## Supplementary material for "Single-cell transcriptomic atlas of frontoinsular cortex reveals molecular correlates of selective neuronal vulnerability in FTD": Suppl.Table_3: Suppl. Table 3a.xlsx (part 1 of 2)

### Sheet: Suppl. Table 3a
Suppl.Table3A(WORKFILE)-Master
	C9_logFC	S_logFC	sort_logFC	C9_spatialFDR	S_spatialFDR	sort_spatialFDR	C9_FDR	S_FDR	sort_FDR	nhood_annotation
0	-3.77402	-1.80323	1.34207	0.0731637	0.419441	6.14261e-06	0.0699065	0.408845	6.44429e-06	Ex_L5-IT_NOX4
1	-0.302276	0.0875134	1.43929	0.923401	0.987007	7.75557e-06	0.926247	0.986768	8.12474e-06	Ex_L6-IT_GRHL2
2	0.179281	-0.071123	1.22921	0.937674	0.983629	1.96477e-05	0.939824	0.983442	2.04714e-05	Ex_L6-IT_FNDC1
3	0.599069	0.685395	2.62309	0.87161	0.90773	1.18914e-09	0.875767	0.904267	1.29508e-09	Ex_L6-IT/IT-Car3_CTXN3
4	-1.43344	-2.16372	1.22708	0.382658	0.236142	2.77363e-05	0.388418	0.22911	2.8852e-05	Ex_L6-IT_GRHL2
5	-1.27673	-1.58605	0.65877	0.385597	0.384904	0.0145993	0.391309	0.375015	0.0148146	Ex_L6-IT-Car3_STPG2-AS1
6	1.15784	0.3785	0.0555938	0.53674	0.914101	0.860769	0.544021	0.911318	0.861353	Ex_L6-IT-Car3_SNTB1
7	0.701492	0.772627	1.57699	0.803907	0.830026	1.30842e-06	0.809138	0.824884	1.3836e-06	Ex_L5-ET
8	-0.425828	-0.990676	-1.08144	0.875442	0.738495	1.03548e-07	0.879381	0.73162	1.108e-07	Ex_L2/3-IT_ACVR1C
9	-0.932994	-1.49838	0.639487	0.692061	0.598182	0.00297533	0.699242	0.588445	0.00303386	Ex_L2/3-IT_FREM3
10	-1.28057	-1.08079	2.55466	0.634041	0.78618	1.18989e-08	0.641364	0.780844	1.28594e-08	Ex_L4-IT_LINC00616
11	-0.442649	-0.698587	-0.466078	0.841071	0.816688	0.073322	0.845546	0.811617	0.0739976	Ex_L6-IT-Car3_STPG2-AS1
12	0.354659	0.323038	-1.97976	0.843375	0.903273	2.40278e-16	0.848035	0.899387	2.73763e-16	Ex_L2/3-IT_ACVR1C
13	-1.52555	-1.64193	0.84313	0.508264	0.572306	0.000388098	0.515471	0.562626	0.000398948	Ex_L2/3-IT_FREM3
14	0.460349	0.526405	-1.42898	0.786076	0.830663	5.50126e-10	0.791568	0.825617	6.00523e-10	Ex_L4-IT_LINC00616
15	-0.388565	-1.27511	-1.56971	0.894932	0.672068	5.84684e-13	0.898137	0.664436	6.51746e-13	Ex_L2/3-IT_ACVR1C
16	1.73507	0.840159	-1.02523	0.276174	0.716183	1.3912e-06	0.279683	0.709308	1.47074e-06	Ex_L2/3-IT_FREM3
17	-0.426834	0.388331	-0.259689	0.844109	0.902201	0.215366	0.848697	0.8984	0.216604	Ex_L5-IT_NOX4
18	-0.236762	-0.117271	0.0596377	0.917782	0.974369	0.808392	0.920558	0.972848	0.809325	In_PVALB_WNT16
19	0.487042	-0.211184	1.40211	0.879301	0.965479	8.79295e-07	0.882853	0.963794	9.31686e-07	Ex_L2/3-IT_FREM3
20	1.38179	1.42633	-0.632011	0.36266	0.492507	0.00329884	0.368518	0.481338	0.00336322	Ex_L6-IT_FNDC1
21	0.545787	0.577776	0.476252	0.84061	0.882696	0.071721	0.845094	0.878427	0.0723945	Ex_L6-IT-Car3_STPG2-AS1
22	-2.28708	-2.8288	-1.46088	0.241501	0.135764	9.50815e-10	0.245124	0.131506	1.03615e-09	Ex_L2/3-IT_FREM3
23	-0.527341	-0.658003	-5.61685	0.779865	0.769871	2.44026e-28	0.785517	0.763658	3.16403e-28	In_VIP
24	0.359518	-0.0539765	1.01326	0.890598	0.991197	2.11811e-05	0.8939	0.991008	2.20629e-05	Ex_L4-IT_LINC00616
25	0.122035	0.250582	0.662194	0.965531	0.937505	0.0199879	0.966827	0.935385	0.0202642	Ex_L2/3-IT_FREM3
26	0.662778	-0.118968	0.479335	0.659978	0.972022	0.0797985	0.667372	0.970559	0.0805001	Ex_L6-CT_LGR6
27	0.947638	0.312072	0.318299	0.574478	0.920693	0.144818	0.582105	0.918047	0.14581	Ex_L6-IT_FNDC1
28	1.62219	1.22055	0.371854	0.359878	0.648212	0.134028	0.365624	0.639784	0.134979	Ex_L6-IT_FNDC1
29	1.81597	2.05651	-0.239388	0.192266	0.189365	0.367104	0.196202	0.183269	0.368614	Ex_L5-NP_FSHR
30	1.26532	0.378084	1.28844	0.598566	0.93595	4.26125e-05	0.606235	0.933907	4.42526e-05	Ex_L6-IT-Car3_SNTB1
31	-1.05481	-1.07924	-1.17121	0.677121	0.749317	1.05824e-08	0.684642	0.742918	1.14404e-08	Ex_L2/3-IT_ACVR1C
32	1.9534	2.42767	-0.231278	0.179131	0.115473	0.300263	0.182249	0.11193	0.301686	Ex_L5-IT_NOX4
33	1.32539	0.881392	0.620932	0.420769	0.718957	0.00635841	0.427764	0.712207	0.0064702	Ex_L6-IT_FNDC1
34	0.487551	-0.431605	-0.744708	0.807053	0.890337	0.000588403	0.812091	0.886026	0.000603678	Ex_L2/3-IT_ACVR1C
35	1.66926	0.422103	0.0475493	0.232239	0.882696	0.864043	0.236218	0.878427	0.864614	Ex_L6-IT_GRHL2
36	-0.171309	-1.15862	0.945968	0.94714	0.654985	0.000504835	0.949386	0.646824	0.000518322	Ex_L6-IT-Car3_SNTB1
37	0.677837	0.892679	1.63232	0.744477	0.75271	7.84799e-07	0.750696	0.746175	8.31996e-07	Ex_L5/6-IT_AC008568.1
38	1.12576	1.46033	-1.64457	0.447453	0.383947	1.31305e-09	0.454051	0.374064	1.42919e-09	In_PVALB_WNT16
39	-1.08415	-1.59268	-6.37083	0.352636	0.179616	2.66553e-34	0.358365	0.173975	4.00972e-34	In_VIP
40	4.44872	3.95964	1.54182	0.0247398	0.0698477	6.27559e-08	0.0240019	0.0675342	6.73439e-08	Ex_L6-IT-Car3_STPG2-AS1
41	1.55677	1.78889	1.20933	0.410256	0.489109	0.000219757	0.416574	0.477714	0.00022636	Ex_L6-IT_FNDC1
42	-2.98434	-2.35699	-0.272588	0.0815034	0.17594	0.216159	0.0781993	0.170625	0.217401	Ex_L6-CT_S100Z
43	-3.90481	-3.08439	2.56155	0.062763	0.156471	4.97543e-09	0.0601722	0.151818	5.38903e-09	Ex_L5-IT_NOX4
44	-0.600795	-0.26133	1.57157	0.878956	0.967513	1.19881e-06	0.882565	0.965874	1.26837e-06	Ex_L6-IT/IT-Car3_CTXN3
45	-0.342914	-1.18343	0.948591	0.87519	0.578626	0.000699889	0.879179	0.568947	0.000717487	Ex_L6-IT-Car3_STPG2-AS1
46	-0.55185	-0.436551	-3.59336	0.745968	0.865931	2.04075e-24	0.752387	0.861441	2.48912e-24	In_PVALB_FAM19A4
47	-0.061122	-1.59869	1.00398	0.989963	0.488778	0.000389567	0.99036	0.477412	0.000400447	Ex_L6-IT-Car3_STPG2-AS1
48	1.00508	0.191773	0.346616	0.578127	0.960429	0.14587	0.585698	0.958476	0.146866	Ex_L6-CT_S100Z
49	-1.32885	-1.23337	1.00109	0.392198	0.521837	0.000115049	0.397981	0.511791	0.000118861	Ex_L5-IT_NOX4
50	-3.03562	-4.27635	0.305207	0.123561	0.0211703	0.170489	0.125064	0.0201158	0.171577	Ex_L2/3-IT_FREM3
51	1.23191	1.30292	1.16722	0.487719	0.583965	5.35974e-05	0.494687	0.574541	5.56052e-05	Ex_L6-IT-Car3_STPG2-AS1
52	0.945593	-0.30914	1.17952	0.637628	0.925227	2.19778e-05	0.645395	0.922855	2.28866e-05	Ex_L5-ET
53	0.958492	-0.210741	1.09785	0.582845	0.95138	0.000105396	0.590207	0.949607	0.000108951	Ex_L6-IT-Car3_SNTB1
54	-1.46441	-1.5826	0.841509	0.448489	0.499614	0.00216809	0.455052	0.489063	0.00221307	Ex_L6-IT_GRHL2
55	0.238961	0.51714	-0.948797	0.898477	0.808192	3.6978e-05	0.901902	0.802885	3.84321e-05	In_SST_CHODL
56	-1.66008	-1.2231	0.481318	0.408567	0.656712	0.064517	0.414917	0.648593	0.0651543	Ex_L5-IT_NOX4
57	-0.297831	-1.42106	0.632055	0.897926	0.55495	0.0308642	0.901084	0.544916	0.0312465	Ex_L6-IT-Car3_STPG2-AS1
58	-0.171767	-1.16768	0.63004	0.931939	0.537924	0.0175607	0.934423	0.527931	0.0178081	Ex_L6-IT_GRHL2
59	1.26333	1.07736	0.0858415	0.455983	0.646596	0.734299	0.462861	0.638126	0.735566	Ex_L6-IT-Car3_SNTB1
60	-2.18481	-2.10911	1.61297	0.194429	0.280822	1.80347e-05	0.19889	0.272372	1.87958e-05	Ex_L6-IT_GRHL2
61	0.840557	1.32802	0.246222	0.668924	0.578258	0.295809	0.676382	0.568575	0.297227	Ex_L5-IT_NOX4
62	-1.72093	-0.73423	0.364555	0.371279	0.812724	0.106105	0.37713	0.807704	0.106908	Ex_L4-IT_LINC00616
63	-2.08948	-2.05475	-0.733023	0.144826	0.205633	0.00114668	0.146984	0.199591	0.00117359	Ex_L6-CT_S100Z
64	0.298728	-0.356897	2.13611	0.922732	0.930125	4.60078e-09	0.925612	0.928036	4.98381e-09	Ex_L5-ET
65	1.29482	0.725897	2.39882	0.437792	0.790744	5.88228e-10	0.444403	0.785414	6.41764e-10	Ex_L6-IT-Car3_STPG2-AS1
66	-1.26853	-2.59068	0.918447	0.436411	0.0936024	0.000680168	0.442986	0.090122	0.000697455	Ex_L5/6-IT
67	0.295582	-1.22024	-0.443879	0.917765	0.656712	0.0726395	0.92054	0.648593	0.0733199	Ex_L6-IT_GRHL2
68	-1.53909	-0.598155	0.847336	0.249187	0.779814	0.000516257	0.252974	0.774273	0.000530019	Ex_L6b_TTC29
69	-0.211892	0.0853305	-3.28616	0.920397	0.980626	3.22079e-23	0.92301	0.979721	3.87401e-23	In_VIP
70	-0.134555	-1.89925	0.873316	0.963949	0.419441	9.15629e-05	0.965235	0.408845	9.47003e-05	Ex_L6-IT-Car3_STPG2-AS1
71	-0.60983	-0.0448911	0.344552	0.761891	0.99129	0.304688	0.767804	0.991069	0.306123	Ex_L6-IT-Car3_STPG2-AS1
72	1.60506	1.03826	0.694417	0.279871	0.632656	0.0115003	0.283317	0.623209	0.0116802	Ex_L6-IT_FNDC1
73	-0.788193	-0.378163	2.46912	0.749218	0.923992	1.00435e-07	0.755408	0.921853	1.0749e-07	Ex_L5/6-IT_AC008568.1
74	-1.73992	-0.636408	0.307214	0.358606	0.807719	0.170578	0.36424	0.802409	0.171666	Ex_L2/3-IT_PRSS12
75	0.26739	-0.318529	-0.805832	0.893388	0.911379	0.000203471	0.896646	0.908442	0.000209609	Ex_L2/3-IT_FREM3
76	-0.667023	-2.56475	-0.165381	0.750872	0.139079	0.434636	0.757057	0.134512	0.436208	Ex_L2/3-IT_FREM3
77	-2.93401	-5.15803	1.36356	0.20716	0.0157447	2.50529e-05	0.211459	0.0148904	2.60734e-05	Ex_L5-IT_NOX4
78	0.249324	0.673996	0.429371	0.929058	0.82481	0.101413	0.931902	0.819582	0.10221	Ex_L2/3-IT_FREM3
79	-1.94099	-3.00078	-0.538475	0.310239	0.099941	0.0165942	0.314412	0.0964542	0.0168292	Ex_L2/3-IT_FREM3
80	-1.36848	-0.319415	-1.83264	0.39834	0.915513	4.78278e-14	0.4043	0.913016	5.37088e-14	Ex_L2/3-IT_ACVR1C
81	0.0947756	-0.163198	1.80338	0.975046	0.966082	1.10684e-08	0.975382	0.964361	1.19644e-08	Ex_L6-IT_FNDC1
82	0.301669	0.695129	1.74979	0.905835	0.814384	2.71796e-08	0.909087	0.80933	2.92636e-08	Ex_L6-IT_GRHL2
83	1.16293	0.935704	1.11506	0.518619	0.731016	0.000609962	0.525603	0.72434	0.00062568	Ex_L6-IT-Car3_SNTB1
84	-2.25695	-3.13921	-0.20963	0.196411	0.0806256	0.341311	0.200672	0.078084	0.342741	Ex_L2/3-IT_FREM3
85	1.15288	0.589283	-0.98736	0.453888	0.80623	8.61363e-06	0.460705	0.800749	9.01889e-06	Ex_L2/3-IT_FREM3
86	1.84229	1.31037	-0.417759	0.181402	0.48581	0.0849009	0.184452	0.47435	0.0856294	Ex_L6-IT_GRHL2
87	0.219378	0.57299	0.202694	0.914004	0.791623	0.389994	0.916966	0.786305	0.391564	In_PVALB_WNT16
88	1.13178	0.392189	0.917532	0.513697	0.902578	0.00128801	0.520847	0.898707	0.00131776	Ex_L6-IT-Car3_SNTB1
89	-1.62279	-1.11157	0.984976	0.333899	0.648212	0.00222347	0.338989	0.639784	0.00226926	Ex_L6b_TTC29
90	1.19128	0.813722	-1.23293	0.370861	0.670272	3.02909e-07	0.376821	0.662592	3.22683e-07	Ex_L6-IT-Car3_SNTB1
91	0.711396	0.314144	0.774631	0.699442	0.920725	0.00144241	0.70645	0.918116	0.00147515	Ex_L6-IT_FNDC1
92	0.00573706	0.0679266	-2.60434	1	0.983998	2.8196e-20	0.999959	0.983777	3.30602e-20	In_PVALB_FAM19A4
93	-3.65981	-4.48611	-0.849113	0.0941504	0.0402038	0.000277439	0.0930118	0.0391743	0.000285591	Ex_L2/3-IT_FREM3
94	-0.098074	0.0834037	-2.52393	0.973121	0.981081	2.92622e-19	0.973697	0.98034	3.40598e-19	Ex_L2/3-IT_ACVR1C
95	1.35449	2.00063	-0.425407	0.410424	0.304131	0.0700451	0.416744	0.295244	0.0707115	Ex_L6-IT_GRHL2
96	0.86897	0.223885	0.969017	0.6399	0.947433	0.000677011	0.64771	0.945427	0.00069423	Ex_L6-IT-Car3_STPG2-AS1
97	-1.11139	-1.45894	0.883367	0.518619	0.419441	0.00128145	0.525603	0.408845	0.00131102	Ex_L5-IT_NOX4
98	-0.213032	-0.919722	0.241341	0.947102	0.811166	0.368396	0.949386	0.80621	0.369905	Ex_L2/3-IT_ACVR1C
99	1.33705	1.05711	0.826112	0.425216	0.640252	0.00141418	0.43201	0.631188	0.00144626	Ex_L6b_TTC29
100	1.78525	0.338414	1.58274	0.247812	0.920693	5.63194e-07	0.25133	0.918047	5.98302e-07	Ex_L6-IT-Car3_SNTB1
101	0.0578124	0.0199406	-0.940335	0.984564	0.998803	9.86947e-06	0.98508	0.998661	1.03235e-05	Ex_L6-CT_S100Z
102	-0.22675	0.306069	-2.54842	0.888558	0.88139	9.96039e-21	0.891927	0.877109	1.1713e-20	In_SST
103	-1.43578	-1.20969	1.28148	0.522479	0.704584	1.60585e-05	0.529598	0.6973	1.67471e-05	Ex_L5-IT_NOX4
104	2.18237	3.21605	-0.595174	0.349276	0.19238	0.00231979	0.354952	0.186204	0.00236735	Ex_L6-IT-Car3_SNTB1
105	-0.499787	-0.994714	1.71929	0.803085	0.647071	1.45714e-08	0.808133	0.638563	1.57342e-08	Ex_L5/6-IT_AC008568.1
106	-3.94737	-3.34294	2.16603	0.0143136	0.0402038	3.88175e-08	0.0139305	0.0391743	4.17321e-08	Ex_L5-ET
107	-3.24458	-4.03632	2.11057	0.0844244	0.0269618	4.7041e-08	0.0816594	0.0259311	5.05232e-08	Ex_L5-ET
108	0.118038	0.250194	0.900659	0.973089	0.954491	0.00180523	0.973688	0.95258	0.00184427	Ex_L6-IT-Car3_SNTB1
109	-0.320016	-1.6606	1.29299	0.888734	0.403475	7.96609e-05	0.892081	0.393433	8.24602e-05	Ex_L6-IT-Car3_STPG2-AS1
110	-0.135272	0.379717	0.687124	0.958623	0.908063	0.0215902	0.960199	0.904479	0.0218845	Ex_L5-IT_NOX4
111	0.199286	-2.36634	-0.639442	0.942749	0.315997	0.019971	0.945117	0.306919	0.0202475	Ex_L2/3-IT_ACVR1C
112	-0.302938	-1.09286	-0.78182	0.896532	0.655704	0.00694131	0.899747	0.64741	0.00706038	Ex_L6-IT_FNDC1
113	0.190771	-0.736813	-0.261412	0.94145	0.756767	0.192065	0.94361	0.750511	0.193228	Ex_L2/3-IT_FREM3
114	-0.167827	-0.355905	0.931297	0.942688	0.909274	0.000374538	0.945071	0.905917	0.000385091	Ex_L6b_AL035401.1
115	0.541756	-0.301993	0.846171	0.856717	0.946193	0.00184829	0.861305	0.944009	0.00188796	Ex_L2/3-IT_FREM3
116	2.21293	2.31074	-0.0906556	0.111131	0.138672	0.694852	0.112493	0.134115	0.696172	Ex_L6-IT_GRHL2
117	0.548652	1.05096	-1.11361	0.782817	0.690429	2.11719e-06	0.788359	0.683033	2.23319e-06	Ex_L4-IT_ARHGAP15
118	1.03101	1.45093	-0.444599	0.38362	0.256989	0.0899925	0.389448	0.249451	0.0907327	Ex_L6b_TTC29
119	0.775826	0.636906	-1.64861	0.551838	0.72669	4.17895e-11	0.559519	0.7197	4.60008e-11	Ex_L5-NP_FSHR
120	1.19286	0.121358	0.164077	0.551468	0.979918	0.454557	0.559167	0.979121	0.456093	Ex_L6-IT-Car3_STPG2-AS1
121	-1.45213	-2.40931	0.178507	1	1	0.380735	1	1	0.382289	Ex_L2/3-IT_FREM3
122	-0.39618	-0.6278	-0.433201	0.828815	0.76931	0.0709531	0.833331	0.763126	0.0716234	In_PVALB_WNT16
123	0.6923	0.179798	1.34513	0.702405	0.958001	3.29669e-06	0.70937	0.955907	3.47091e-06	Ex_L6b_AL035401.1
124	0.0297685	0.00046997	0.386839	0.991589	1	0.0656402	0.991939	1	0.0662861	Ex_L6-CT_LGR6
125	0.218619	-0.10149	-1.08927	0.913396	0.978629	1.45149e-07	0.916371	0.977601	1.55083e-07	Ex_L6-IT_FNDC1
126	-1.3075	-0.616255	-2.60256	0.490832	0.829129	1.13492e-19	0.498014	0.823961	1.32467e-19	Ex_L2/3-IT_ACVR1C
127	-2.3054	-0.983047	-1.68762	0.148967	0.656776	4.09897e-12	0.151097	0.648624	4.54387e-12	Ex_L4-IT_LINC00616
128	-3.02027	-3.919	1.75286	0.126925	0.0272978	1.28978e-07	0.128345	0.0262571	1.37867e-07	Ex_L5-ET
129	-3.80154	-3.87535	1.45642	0.0754193	0.045757	0.000105464	0.0719466	0.0445749	0.000109019	Ex_L5-ET
130	-1.90724	-2.03622	1.03225	0.365628	0.322343	2.61498e-05	0.37164	0.313161	2.72087e-05	Ex_L5-IT_NOX4
131	1.55808	1.93913	-2.21352	0.272555	0.220186	1.45098e-17	0.276357	0.213689	1.66706e-17	Ex_L2/3-IT_ACVR1C
132	-1.96906	-1.67884	1.60141	0.00517788	0.00767386	2.50427e-07	0.00504056	0.00700778	2.66959e-07	Ex_L6-IT-Car3_STPG2-AS1
133	0.0171336	-0.87362	-1.00862	0.996851	0.676065	8.38276e-07	0.99667	0.668795	8.88334e-07	Ex_L6-CT_S100Z
134	-0.292388	-0.368733	1.99786	0.88185	0.899194	3.26809e-09	0.885414	0.895235	3.54504e-09	Ex_L6-IT-Car3_STPG2-AS1
135	0.835423	-0.479541	0.268479	0.670773	0.884708	0.224978	0.678198	0.880517	0.226237	Ex_L6-IT_GRHL2
136	1.0891	0.985878	-0.788501	0.498274	0.665938	0.00173044	0.505265	0.658102	0.00176812	Ex_L6-CT_S100Z
137	-1.09703	-0.24803	-1.92937	0.541886	0.939664	2.69621e-17	0.549439	0.937568	3.09336e-17	Ex_L4-IT_LINC00616
138	0.545148	0.0526527	0.939077	0.808961	0.988453	0.000382465	0.813989	0.988254	0.000393182	Ex_L6b_PKIB
139	0.172876	0.78741	-2.11245	0.935358	0.721286	6.61459e-15	0.937589	0.71438	7.46515e-15	Ex_L4-IT_LINC00616
140	1.42331	2.03122	-0.35171	0.407571	0.255328	0.139717	0.414014	0.247996	0.140701	Ex_L6-IT-Car3_STPG2-AS1
141	-0.270117	-0.436366	0.652146	0.891905	0.867473	0.0143667	0.895211	0.862922	0.0145792	Ex_L5/6-IT_AC008568.1
142	-0.0428311	0.0785946	-0.663563	0.986272	0.979912	0.0116127	0.986812	0.978983	0.0117934	In_PAX6_LINC01470
143	1.02551	1.51356	0.440526	0.553281	0.391915	0.138222	0.561048	0.38169	0.139204	Ex_L5-IT_NOX4
144	1.16248	1.93395	0.676456	0.653558	0.547649	0.00882218	0.660937	0.537526	0.00896776	Ex_L6-IT-Car3_SNTB1
145	0.849335	-0.876659	0.310016	0.60669	0.703185	0.219749	0.614001	0.695969	0.220996	Ex_L2/3-IT_FREM3
146	1.76722	0.680281	0.958459	0.34609	0.830997	0.000733358	0.351909	0.826049	0.000751695	Ex_L6-IT_GRHL2
147	0.103691	-0.493567	0.874842	0.985865	0.904925	0.00101636	0.986477	0.901123	0.00104049	Ex_L2/3-IT_FREM3
148	-0.802278	-0.485505	1.23377	0.73773	0.891571	7.04618e-06	0.743942	0.887534	7.38583e-06	Ex_L6b_TTC29
149	-1.19819	0.0401023	1.1665	0.314593	0.988194	0.000240905	0.318806	0.988059	0.000248055	Ex_L5-ET
150	-2.10769	-2.89018	-0.740125	0.268947	0.125532	0.000843973	0.272617	0.121631	0.000864557	Ex_L2/3-IT_FREM3
151	1.0142	1.01095	0.30557	0.585063	0.676963	0.179516	0.592358	0.669548	0.180634	Ex_L6-IT-Car3_SNTB1
152	-2.68005	-3.19268	1.35028	0.126872	0.0625991	1.25598e-07	0.128345	0.0606875	1.34279e-07	Ex_L2/3-IT_FREM3
153	-0.913018	0.438872	0.816931	0.541886	0.861161	0.000965974	0.549439	0.856464	0.000989022	Ex_L6b_TTC29
154	-2.08931	-2.04181	1.80111	0.173328	0.247491	3.20696e-07	0.17652	0.240322	3.41494e-07	Ex_L5-ET
155	-2.98212	-2.28119	2.58603	0.136759	0.326603	2.07974e-11	0.138559	0.317449	2.29532e-11	Ex_L5-ET
156	-0.175471	0.334205	-0.0710482	0.949461	0.931154	0.734588	0.951461	0.929131	0.735855	Ex_L4-IT_LINC00616
157	-1.23329	-0.575449	0.655834	0.580863	0.849361	0.00964124	0.588314	0.84485	0.0097988	Ex_L2/3-IT_PRSS12
158	0.106824	0.697469	-0.135413	0.992097	0.904772	0.620687	0.992398	0.900932	0.622309	Ex_L2/3-IT_ACVR1C
159	-0.876113	-0.528374	-0.730243	0.571834	0.83078	0.00182908	0.579663	0.825718	0.00186848	Ex_L6b_AL035401.1
160	-3.93805	-5.20351	2.85037	0.0654552	0.00926001	1.48292e-11	0.0625201	0.00861942	1.6389e-11	Ex_L5-ET
161	0.783811	-0.209273	0.621758	0.681483	0.955633	0.0162128	0.688699	0.953884	0.0164439	Ex_L6-IT-Car3_STPG2-AS1
162	-1.33163	-1.47966	1.00801	0.531224	0.555518	0.0012926	0.538233	0.545499	0.00132244	Ex_L5-IT_NOX4
163	-0.390473	-0.316515	-0.657643	0.838998	0.90773	0.0017411	0.843398	0.904267	0.00177901	Ex_L2/3-IT_ACVR1C
164	0.740248	0.219214	0.537935	0.673107	0.945925	0.0377734	0.680325	0.943681	0.0382177	Ex_L6-CT_LGR6
165	0.749842	1.15081	0.547165	0.625025	0.513915	0.0837746	0.632212	0.504215	0.084498	Ex_L6-IT_GRHL2
166	0.194742	-0.105082	0.621381	0.960388	0.982084	0.0130155	0.96194	0.981561	0.0132127	Ex_L2/3-IT_ANKRD30A
167	0.68099	0.976151	0.0512979	0.733455	0.676065	0.84507	0.73993	0.668805	0.845774	Ex_L6-IT-Car3_STPG2-AS1
168	1.0564	0.0475766	0.822759	0.656881	0.994467	0.0135024	0.664182	0.994072	0.0137059	Ex_L6-IT-Car3_SNTB1
169	1.32229	2.29016	-1.80888	0.518564	0.301709	2.89521e-10	0.525588	0.292775	3.16701e-10	Ex_L5-IT_NOX4
170	-1.49597	-0.628392	1.33612	0.434113	0.827687	2.29253e-05	0.44084	0.822295	2.38695e-05	Ex_L2/3-IT_PRSS12
171	0.429859	-0.579617	0.602335	0.823106	0.806205	0.0184446	0.827703	0.800664	0.0187026	Ex_L2/3-IT_FREM3
172	-1.95079	-0.7567	-1.52736	0.209342	0.744928	1.82803e-10	0.213521	0.738343	2.00323e-10	Ex_L4-IT_ARHGAP15
173	1.06156	1.0154	0.657147	0.488712	0.653444	0.0117198	0.496031	0.645143	0.0119019	Ex_L6-IT_GRHL2
174	3.19152	2.61914	0.0386953	0.0862907	0.148954	0.886201	0.0837941	0.144055	0.886632	Ex_L5-IT_NOX4
175	0.818227	-0.753709	1.40341	0.716523	0.812724	6.95464e-05	0.723045	0.807704	7.20523e-05	Ex_L2/3-IT_FREM3
176	-0.528409	-0.698736	0.816801	0.733455	0.741066	0.00307779	0.73993	0.734188	0.00313834	Ex_L6-IT-Car3_STPG2-AS1
177	-3.28593	-2.72815	1.42897	0.0512361	0.0973798	2.02295e-05	0.0488858	0.0938433	2.10763e-05	Ex_L5-ET
178	-2.24977	-2.64782	1.10805	0.368969	0.284494	1.28241e-05	0.37481	0.275868	1.33931e-05	Ex_L2/3-IT_FREM3
179	1.204	0.70493	-0.293825	0.554439	0.819919	0.27541	0.56196	0.814625	0.276831	Ex_L6-IT-Car3_SNTB1
180	1.38514	0.254017	1.21981	0.426807	0.944537	6.86983e-05	0.433593	0.942223	7.11796e-05	Ex_L6-IT-Car3_STPG2-AS1
181	0.0164944	-1.48161	1.4024	0.996002	0.365601	1.43124e-07	0.995856	0.356165	1.52925e-07	Ex_L6-IT-Car3_STPG2-AS1
182	-1.58548	-0.944829	0.0844938	0.35874	0.712873	0.720661	0.364398	0.705825	0.721925	Ex_L6-CT_S100Z
183	0.42913	-0.00775259	-0.905267	0.847282	1	2.00032e-05	0.852146	1	2.08424e-05	Ex_L6b_PKIB
184	1.32862	0.682665	0.978711	0.538076	0.843079	0.00458646	0.545485	0.838339	0.00467191	Ex_L6-IT_FNDC1
185	-0.325923	-0.774036	2.09502	0.890463	0.771548	9.48079e-10	0.893686	0.765364	1.0332e-09	Ex_L6b_TTC29
186	-0.274624	-1.41984	1.92226	0.935221	0.658393	4.38135e-11	0.937461	0.650369	4.82181e-11	Ex_L2/3-IT_FREM3
187	0.12517	0.181672	0.972823	0.959422	0.962135	0.00031125	0.960962	0.96036	0.000320348	Ex_L6-IT_FNDC1
188	-0.117341	-2.68819	-0.0654978	0.978929	0.393507	0.796629	0.97944	0.383323	0.797573	Ex_L6-IT-Car3_STPG2-AS1
189	0.225474	0.435337	1.83177	0.926632	0.899259	5.58256e-08	0.929424	0.895285	5.99175e-08	Ex_L5/6-IT_AC008568.1
190	0.957627	0.457063	0.364073	0.579483	0.883165	0.153224	0.587035	0.878831	0.154248	Ex_L6-IT_FNDC1
191	0.0391363	0.26032	-0.0195852	0.98834	0.920811	0.941953	0.988896	0.918152	0.942132	Ex_L6b_PKIB
192	0.356826	-0.939602	-0.0795525	0.873323	0.700606	0.721515	0.877313	0.693329	0.722788	Ex_L6-IT-Car3_SNTB1
193	-2.78856	-2.77634	1.20112	0.192411	0.213663	0.000116766	0.196302	0.207361	0.000120634	Ex_L2/3-IT_FREM3
194	1.32838	0.431391	2.08196	0.466297	0.899969	3.85101e-09	0.473598	0.89593	4.17631e-09	Ex_L6-IT-Car3_STPG2-AS1
195	1.27666	2.75228	0.632643	0.594736	0.233013	0.0241526	0.60242	0.226105	0.0244717	Ex_L6-IT-Car3_SNTB1
196	-2.18624	-2.12477	0.404934	0.260565	0.335655	0.11835	0.26419	0.326914	0.119213	Ex_L6-IT_GRHL2
197	-0.0809342	-1.99318	1.28174	0.989236	0.455396	0.000160004	0.989665	0.443916	0.000165042	Ex_L6-IT-Car3_STPG2-AS1
198	-1.56265	-0.672175	-0.498295	0.387841	0.814077	0.0156251	0.393545	0.809068	0.0158505	Ex_L4-IT_LINC00616
199	0.239583	-0.216461	-0.661979	0.917622	0.948901	0.00065527	0.920383	0.947011	0.000672019	Ex_L2/3-IT_FREM3
200	-0.599607	-0.614976	-4.97807	0.722844	0.765666	1.60623e-30	0.729208	0.75945	2.19052e-30	In_SST
201	3.00278	2.76874	1.58407	0.0989796	0.182581	4.97059e-08	0.098557	0.17684	5.33764e-08	Ex_L6-IT-Car3_STPG2-AS1
202	-0.0620445	0.8611	-2.42243	0.983254	0.649898	2.99319e-14	0.983743	0.641553	3.36446e-14	In_Chandelier_NPNT
203	1.6109	0.530858	0.931123	0.373911	0.878904	0.00196699	0.379761	0.874708	0.00200882	Ex_L6-IT_FNDC1
204	-2.0889	-1.96184	3.04526	0.223897	0.408839	4.13697e-09	0.228118	0.398601	4.48474e-09	Ex_L5/6-IT
205	0.964345	0.716853	1.10428	0.485788	0.718957	9.25087e-05	0.492912	0.712207	9.56741e-05	Ex_L5/6-IT_AC008568.1
206	1.02632	0.810177	1.04282	0.601157	0.760347	0.000462399	0.608784	0.754171	0.000474986	Ex_L6-IT_GRHL2
207	0.301838	0.14404	-2.38847	0.829239	0.948901	1.09703e-16	0.833769	0.947011	1.25296e-16	In_PVALB_WNT16
208	0.252607	0.318226	0.437849	0.89958	0.915391	0.0835312	0.903089	0.912786	0.0842575	Ex_L6-CT_LGR6
209	0.661197	1.00908	1.25407	0.784981	0.730592	2.66055e-06	0.790496	0.724032	2.80392e-06	Ex_L6-IT-Car3_STPG2-AS1
210	0.529678	-0.258946	0.332822	0.774938	0.937505	0.200875	0.780524	0.935385	0.202075	Ex_L6-IT_GRHL2
211	-0.411467	-1.16948	2.24532	0.88701	0.7127	1.87553e-08	0.890512	0.705665	2.02256e-08	Ex_L2/3-IT_FREM3
212	0.3983	-0.525028	-0.191882	0.8379	0.830081	0.434549	0.842367	0.824963	0.436125	Ex_L6-IT_GRHL2
213	-1.64204	-1.23575	-2.35227	0.28695	0.549167	1.21983e-15	0.290799	0.539004	1.38375e-15	Ex_L2/3-IT_FREM3
214	-0.721097	-1.02696	0.777329	0.769875	0.739849	0.00288336	0.775682	0.733184	0.00294022	Ex_L2/3-IT_FREM3
215	-0.596966	-0.198302	-0.116177	0.751539	0.947519	0.585657	0.757581	0.945512	0.587254	Ex_L2/3-IT_ACVR1C
216	-1.04014	-0.669628	-0.0747211	0.506562	0.755277	0.778878	0.513799	0.748569	0.779953	In_PVALB_WNT16
217	1.45831	1.06991	-0.23259	0.334864	0.665368	0.271698	0.339965	0.657537	0.273114	Ex_L6-CT_S100Z
218	1.58808	0.00670588	0.943244	0.286634	1	0.000497116	0.290449	1	0.000510441	Ex_L6-IT-Car3_SNTB1
219	-0.00798788	0.751238	-2.4147	0.997922	0.653444	3.34678e-17	0.997923	0.645143	3.83759e-17	In_PVALB_FAM19A4
220	1.27421	0.50192	-7.1347	0.340723	0.802984	8.3764e-37	0.346102	0.797655	1.31263e-36	NN_OPC
221	0.18178	-0.61502	1.21533	0.943348	0.838556	6.14341e-06	0.94566	0.833808	6.44503e-06	Ex_L6-IT_FNDC1
222	0.997903	0.598244	-0.276293	0.562439	0.833167	0.238254	0.570077	0.82819	0.239557	Ex_L6-CT_S100Z
223	-0.240683	-0.642208	0.875436	0.95143	0.863731	0.00218235	0.953069	0.859123	0.00222751	Ex_L2/3-IT_ANKRD30A
224	2.19333	0.957744	1.40377	0.136141	0.654985	3.68803e-05	0.137988	0.646824	3.83315e-05	Ex_L6-IT_FNDC1
225	-0.697516	-0.0598174	2.27208	0.709197	0.987756	3.36727e-10	0.716393	0.987549	3.6818e-10	Ex_L6b_TTC29
226	-0.196088	-0.712809	-1.08043	0.923247	0.761253	3.85695e-07	0.926102	0.755106	4.10294e-07	Ex_L6-CT_S100Z
227	-1.95576	-0.912046	1.17764	0.292097	0.779947	6.00777e-05	0.296101	0.774404	6.22978e-05	Ex_L6-IT_GRHL2
228	0.457468	0.398646	2.32911	0.898317	0.937505	1.0988e-09	0.901658	0.935385	1.19696e-09	Ex_L5-ET
229	1.58591	1.11093	1.34765	0.317441	0.616517	7.4973e-06	0.321775	0.606487	7.85533e-06	Ex_L6-IT-Car3_STPG2-AS1
230	1.48475	-0.621478	-1.18615	0.426104	0.827052	3.20438e-07	0.432938	0.821762	3.41214e-07	Ex_L2/3-IT_FREM3
231	-0.578591	-2.14297	-1.34993	0.747629	0.184171	0.00129407	0.753918	0.178364	0.0013239	NA_1
232	-0.391194	0.21856	1.79906	0.880269	0.960785	1.9795e-09	0.883811	0.958946	2.15172e-09	Ex_L6b_TTC29
233	1.79603	1.38199	-0.283646	0.248382	0.535281	0.203328	0.251955	0.5251	0.204541	Ex_L6-IT_FNDC1
234	-2.04176	-1.03303	-2.15829	0.187724	0.625235	9.75056e-15	0.191329	0.615172	1.09931e-14	Ex_L5-IT_AP003066.1
235	-0.11398	1.35888	1.13208	0.982027	0.712082	0.000225774	0.982634	0.705075	0.000232553	Ex_L4-IT_ARHGAP15
236	0.0831489	0.00309568	1.14464	0.973089	0.998807	7.87571e-05	0.973688	0.998661	8.15275e-05	Ex_L6-IT-Car3_STPG2-AS1
237	-0.0608648	0.138234	-4.44797	0.976298	0.952383	1.21858e-29	0.976625	0.950562	1.62769e-29	In_VIP
238	-3.71091	-4.14328	0.78966	0.122303	0.0845264	0.00327259	0.123859	0.0816935	0.00333652	Ex_L2/3-IT_FREM3
239	-0.244582	0.146794	2.24603	0.942378	0.98339	1.12181e-09	0.944727	0.982864	1.22187e-09	Ex_L5-IT_NOX4
240	1.10248	0.88619	0.527196	0.403914	0.639281	0.0249933	0.410053	0.630017	0.0253232	Ex_L6b_AL035401.1
241	0.785918	-0.307281	-0.164368	0.638948	0.925227	0.435062	0.64678	0.922855	0.436646	Ex_L6-IT_FNDC1
242	-0.345688	-1.96208	-0.145435	0.873325	0.288602	0.537119	0.877362	0.279923	0.538754	Ex_L2/3-IT_FREM3
243	-0.977786	-1.25404	1.00446	0.480274	0.464764	0.00342115	0.487221	0.45322	0.00348771	Ex_L6-CT_LGR6
244	0.385428	0.557757	0.31169	0.830594	0.795826	0.227458	0.835162	0.790547	0.228723	Ex_L6-IT-Car3_STPG2-AS1
245	-0.602558	-0.342494	-1.59077	0.775937	0.91751	4.46788e-12	0.781495	0.915026	4.95237e-12	Ex_L2/3-IT_PRSS12
246	-0.350993	-1.14705	1.59252	0.888567	0.665763	7.0691e-07	0.891927	0.657883	7.49867e-07	Ex_L2/3-IT_FREM3
247	1.08925	-0.221944	-0.804123	0.457363	0.937505	0.000493958	0.464661	0.935385	0.000507217	Ex_L2/3-IT_FREM3
248	-1.43224	-2.44623	1.30523	0.581423	0.284633	9.62365e-06	0.588869	0.27605	1.00675e-05	Ex_L5-ET
249	-2.55208	-2.84202	-0.41338	0.222315	0.15111	0.0414071	0.226529	0.146286	0.0418822	Ex_L2/3-IT_FREM3
250	-0.219032	-1.73341	0.428075	0.928131	0.464764	0.114586	0.930804	0.45322	0.115431	Ex_L6-IT_FNDC1
251	-0.130306	-0.828155	0.146416	0.972702	0.787573	0.60295	0.973362	0.78221	0.604572	Ex_L2/3-IT_ANKRD30A
252	0.0181183	0.430725	2.30988	0.996615	0.927078	2.43443e-09	0.996461	0.924745	2.64326e-09	Ex_L5-IT_NOX4
253	-0.135431	-1.30067	1.7092	0.190044	0.148954	3.31929e-07	0.193874	0.144055	3.53413e-07	Ex_L6-IT-Car3_STPG2-AS1
254	-0.15624	-1.04612	-0.785987	0.949997	0.645152	0.000602148	0.95195	0.636561	0.000617765	Ex_L2/3-IT_FREM3
255	0.348767	0.0110333	-0.452749	0.846147	0.998531	0.0712965	0.850953	0.998176	0.0719689	Ex_L6-IT_GRHL2
256	1.08163	1.02462	1.31883	0.709197	0.810532	4.72961e-06	0.716393	0.805466	4.96965e-06	Ex_L6-IT/IT-Car3_CTXN3
257	0.454784	-0.402711	1.91857	0.837592	0.905407	4.31481e-08	0.842035	0.901649	4.63556e-08	Ex_L6-IT-Car3_STPG2-AS1
258	1.70812	1.5339	-7.23978	0.279777	0.444974	6.96884e-39	0.283233	0.434055	1.16423e-38	NN_Astro
259	-1.09653	0.0513116	0.65887	0.608788	0.992995	0.00969645	0.616375	0.992718	0.00985491	Ex_L5-IT_NOX4
260	-0.0083415	0.0348766	0.526987	0.998856	0.991074	0.0602212	0.99884	0.990903	0.0608347	Ex_L6-IT-Car3_SNTB1
261	0.923614	0.377692	-0.0569256	0.55659	0.895696	0.838177	0.564075	0.891497	0.838905	Ex_L5-NP_FSHR
262	-1.10524	-1.94505	-1.57851	0.588271	0.368481	1.38658e-11	0.595533	0.359	1.53252e-11	Ex_L2/3-IT_FREM3
263	0.802499	1.26311	1.22326	0.714307	0.656712	0.000121675	0.720962	0.648593	0.000125686	Ex_L6-IT-Car3_SNTB1
264	0.283349	0.739223	0.545675	0.898688	0.753992	0.017726	0.902197	0.747332	0.0179739	Ex_L6-IT-Car3_STPG2-AS1
265	-1.79596	-2.92102	1.13272	0.42754	0.229361	0.000318541	0.434402	0.222557	0.000327837	Ex_L6-IT_GRHL2
266	1.92543	1.75535	0.16574	0.249657	0.419441	0.52066	0.253451	0.408845	0.522248	Ex_L6-IT_FNDC1
267	1.79324	2.12429	0.29986	0.158483	0.147538	0.177437	0.161213	0.142634	0.178551	Ex_L6-IT_GRHL2
268	0.524203	1.00956	-2.49541	0.773803	0.637997	1.28291e-21	0.77936	0.628703	1.51991e-21	Ex_L6-CT_S100Z
269	-0.751691	-0.786468	-1.63639	0.694048	0.741066	9.88733e-11	0.701161	0.734188	1.08532e-10	In_PVALB_FAM19A4
270	-1.08136	-2.75727	-0.192131	0.493234	0.0718351	0.468572	0.500346	0.0693859	0.470143	Ex_L2/3-IT_FREM3
271	-0.631846	-0.337969	-0.290047	0.709949	0.913354	0.203845	0.71698	0.910567	0.205063	Ex_L4-IT_ARHGAP15
272	-0.334462	0.70409	0.174793	0.929445	0.876217	0.558111	0.932228	0.871736	0.559707	Ex_L6-IT-Car3_SNTB1
273	2.2924	0.448405	0.179943	0.157598	0.903273	0.482584	0.1603	0.899387	0.484214	Ex_L6-IT_FNDC1
274	-2.36045	-2.97077	-1.00309	0.136141	0.0550789	4.62048e-07	0.137988	0.0535557	4.91305e-07	Ex_L2/3-IT_FREM3
275	0.597927	-0.309975	0.742986	0.728221	0.920659	0.0102924	0.734608	0.917998	0.0104582	Ex_L6-IT_FNDC1
276	0.840048	0.283446	0.602572	0.602044	0.9214	0.028557	0.609669	0.918814	0.0289265	Ex_L6-IT_FNDC1
277	1.54305	0.605244	0.146532	0.371279	0.807719	0.482012	0.37713	0.802409	0.483645	Ex_L6-IT-Car3_STPG2-AS1
278	1.65488	2.2708	-2.43789	0.324414	0.15603	1.47293e-19	0.329029	0.151427	1.71767e-19	Ex_L2/3-IT_ACVR1C
279	0.24713	-0.378392	0.780061	0.907366	0.891591	0.00152127	0.910639	0.887592	0.00155557	Ex_L6b_PKIB
280	-0.522447	-0.583891	-1.63833	0.735465	0.77014	6.14327e-11	0.741802	0.763874	6.75227e-11	In_PVALB_WNT16
281	0.100956	-0.153534	-2.96041	0.965355	0.963796	2.44115e-24	0.966614	0.961943	2.97409e-24	Ex_L2/3-IT_ACVR1C
282	-1.0386	-2.30692	0.397933	0.451827	0.102723	0.0604889	0.458458	0.099204	0.0611067	Ex_L6-IT_GRHL2
283	1.60319	1.21716	-0.383873	0.200999	0.484008	0.15478	0.205118	0.472204	0.155815	Ex_L5-NP_FSHR
284	0.323194	0.773266	1.82255	0.930522	0.883165	7.15896e-08	0.933213	0.878831	7.67546e-08	Ex_L6-IT/IT-Car3_CTXN3
285	1.98062	2.00641	0.637961	0.327132	0.360752	0.021961	0.332208	0.351134	0.0222604	Ex_L2/3-IT_FREM3
286	-0.336843	0.701808	2.8417	0.908924	0.836987	5.90667e-11	0.912029	0.832241	6.4934e-11	Ex_L6-IT-Car3_STPG2-AS1
287	-2.14508	-1.74872	2.10631	0.191342	0.339243	1.24383e-10	0.195288	0.330222	1.36468e-10	Ex_L5-IT_NOX4
288	-2.32689	-3.49495	-0.396726	0.26011	0.0718351	0.0690374	0.263706	0.0693859	0.0697012	Ex_L2/3-IT_FREM3
289	2.21416	2.92802	-0.770657	0.229319	0.15111	0.000426189	0.233519	0.146286	0.000437949	Ex_L5-IT_NOX4
290	1.30812	0.732797	-1.40157	0.412132	0.756474	3.55497e-09	0.418524	0.750093	3.85562e-09	Ex_L6-IT_FNDC1
291	0.582186	1.17653	-2.28453	0.674946	0.400196	5.82211e-16	0.682374	0.390108	6.62228e-16	In_PAX6_LINC01470
292	0.697332	1.4918	-2.67286	0.858577	0.748927	5.8279e-23	0.863179	0.742426	6.99224e-23	In_MSN_COCH
293	0.0975954	-0.373395	1.28297	0.974914	0.920693	1.20138e-06	0.975257	0.918047	1.27113e-06	Ex_L6-IT_GRHL2
294	0.220059	-0.0214378	-1.40274	0.938702	0.997827	1.55105e-08	0.940817	0.99749	1.67383e-08	Ex_L2/3-IT_FREM3
295	0.67949	-0.0839001	0.811045	0.721633	0.981702	0.00494447	0.727988	0.981065	0.00503489	Ex_L6-IT_FNDC1
296	0.247155	0.0429056	1.23622	0.919388	0.993472	4.87879e-05	0.921975	0.993137	5.0631e-05	Ex_L5/6-IT_AC008568.1
297	0.112159	1.163	-2.41853	0.964692	0.575153	3.91818e-18	0.966	0.56545	4.5262e-18	Ex_L5-IT_AP003066.1
298	0.133914	0.196085	-0.516311	0.942688	0.937505	0.0679632	0.945071	0.935385	0.0686244	Ex_L6b_TTC29
299	1.26219	0.760967	0.530813	0.449094	0.758541	0.015691	0.455817	0.752458	0.0159169	Ex_L6-IT-Car3_STPG2-AS1
300	-2.20099	-2.39128	0.673857	0.280739	0.26038	0.0149886	0.284346	0.252474	0.0152074	Ex_L2/3-IT_FREM3
301	2.03659	1.88838	2.98053	0.267764	0.432418	3.61864e-11	0.271513	0.421814	3.98632e-11	Ex_L5/6-IT_AC008568.1
302	2.00716	1.93438	1.06571	0.274442	0.413913	0.000812586	0.278075	0.403448	0.000832582	Ex_L6-IT_FNDC1
303	0.532637	1.51503	2.51896	0.879301	0.676107	7.96048e-11	0.882853	0.66886	8.74578e-11	Ex_L5-IT_NOX4
304	0.691706	0.298714	0.895572	0.773803	0.939664	0.00327958	0.77936	0.937568	0.0033436	Ex_L6b_PKIB
305	1.03215	0.319861	0.502885	0.509057	0.918231	0.0394922	0.516271	0.91564	0.0399488	Ex_L6-IT/IT-Car3_CTXN3
306	-1.04433	-0.027987	0.537224	0.634269	0.991059	0.0183079	0.641616	0.990871	0.0185651	Ex_L4-IT_ARHGAP15
307	-1.453	-1.67291	0.851559	0.52895	0.610935	0.013715	0.535814	0.600752	0.0139212	Ex_L6-IT-Car3_STPG2-AS1
308	-0.634173	-0.831072	0.884608	0.733306	0.741066	0.00443871	0.739756	0.734188	0.00452176	Ex_L6-IT-Car3_STPG2-AS1
309	1.94327	0.739303	0.894111	0.123326	0.700577	0.00586513	0.124838	0.693287	0.00597015	Ex_L5/6-IT_AC008568.1
310	1.38616	1.81319	-0.314865	0.407016	0.363554	0.115664	0.413448	0.354053	0.116521	Ex_L5-IT_NOX4
311	0.0362833	0.339995	0.92929	0.98993	0.917071	0.00201464	0.990359	0.914529	0.00205711	Ex_L5/6-IT_AC008568.1
312	-0.0542989	-0.308844	0.766213	0.98636	0.93595	0.0178376	0.986876	0.933907	0.018087	Ex_L6-IT_GRHL2
313	2.3956	2.93178	0.310037	0.183896	0.147538	0.228008	0.18701	0.142634	0.229276	Ex_L5-IT_NOX4
314	-0.328907	-0.859545	-0.0307929	0.834004	0.606795	0.906461	0.838497	0.596683	0.906842	Ex_L6-IT_GRHL2
315	1.98946	0.990723	0.31338	0.163242	0.651343	0.284846	0.166085	0.642964	0.286267	Ex_L6-IT_FNDC1
316	-0.565024	-0.534054	1.08291	0.746828	0.828877	7.92823e-05	0.753205	0.823643	8.20704e-05	Ex_L6b_AL035401.1
317	1.67033	1.09487	1.03898	0.36266	0.656712	0.000881511	0.368456	0.648593	0.000902865	Ex_L6-IT-Car3_STPG2-AS1
318	-0.630159	-1.47715	1.3384	0.739784	0.499402	7.60666e-05	0.746202	0.4889	7.87648e-05	Ex_L6-IT_FNDC1
319	-4.62963	-4.22445	1.83242	0.00319721	0.00698282	2.71278e-09	0.00304494	0.00644878	2.94358e-09	Ex_L5-ET
320	-0.69123	-0.593749	0.572483	0.764169	0.847656	0.0396895	0.770021	0.84302	0.0401486	Ex_L5-IT_NOX4
321	-0.460281	-1.22837	-1.82502	0.768717	0.459969	1.68118e-08	0.774563	0.448594	1.81365e-08	NA_1
322	-1.71447	-1.58013	-0.522776	0.234004	0.339243	0.0223201	0.237872	0.330222	0.0226235	In_PVALB_WNT16
323	-0.672311	-1.53931	1.69685	0.753012	0.520995	3.20011e-08	0.759247	0.511109	3.44305e-08	Ex_L6-IT-Car3_STPG2-AS1
324	0.00747463	0.856791	-2.18309	0.99637	0.630821	4.51976e-19	0.996227	0.621285	5.25148e-19	Ex_L4-IT_ARHGAP15
325	-1.48769	0.309706	1.62748	0.433123	0.931154	6.71168e-06	0.439885	0.929131	7.03667e-06	Ex_L5-IT_NOX4
326	1.1564	0.761863	-0.766655	0.401749	0.734398	0.000555322	0.407983	0.72774	0.000569917	Ex_L6-IT_GRHL2
327	-0.966359	-0.697321	1.5334	0.567603	0.771816	7.13387e-09	0.575257	0.765836	7.72149e-09	Ex_L6b_TTC29
328	1.26981	1.00542	-0.499523	0.407239	0.65199	0.0241878	0.413718	0.643592	0.0245075	Ex_L6-IT_GRHL2
329	0.990741	0.703801	1.08355	0.546132	0.753902	3.17399e-05	0.553615	0.747196	3.29981e-05	Ex_L6-IT-Car3_STPG2-AS1
330	0.213141	0.47059	0.486231	0.928138	0.863311	0.0310143	0.930907	0.858669	0.0313996	Ex_L6-IT-Car3_SNTB1
331	1.04812	0.644758	0.235218	0.506433	0.78618	0.252215	0.513698	0.780844	0.253565	Ex_L6b_PKIB
332	-0.0780214	-0.345923	0.725376	0.97504	0.894151	0.00481406	0.975382	0.890047	0.00490281	Ex_L6b_PKIB
333	1.76535	1.53188	0.685967	0.206156	0.393507	0.00666673	0.210654	0.383323	0.00678141	Ex_L6-IT_GRHL2
334	-0.392173	-0.406182	2.29762	0.886898	0.92349	1.52974e-08	0.890412	0.92118	1.65099e-08	Ex_L6-IT-Car3_SNTB1
335	0.265288	0.0726671	-0.953861	0.912639	0.983998	6.33941e-05	0.915624	0.983777	6.57307e-05	Ex_L2/3-IT_FREM3
336	-1.39775	-2.12533	1.00204	0.490917	0.389816	2.54327e-05	0.498075	0.379613	2.64679e-05	Ex_L2/3-IT_FREM3
337	-1.13576	-1.89187	0.481046	0.525665	0.320792	0.0518943	0.532841	0.31152	0.0524499	Ex_L2/3-IT_FREM3
338	-2.70428	-1.94143	-0.0277	0.261706	0.489109	0.918044	0.265389	0.477714	0.918335	Ex_L2/3-IT_PRSS12
339	-0.0744029	-0.242986	-1.10455	0.97666	0.934441	2.74071e-08	0.976946	0.932438	2.9508e-08	Ex_L5-NP_FSHR
340	0.936045	1.00718	-0.860268	0.61022	0.669062	0.000120201	0.617914	0.66122	0.000124172	Ex_L6-IT_FNDC1
341	-0.310837	0.261848	-3.86768	0.860163	0.916345	1.19043e-30	0.864772	0.913861	1.63019e-30	In_LAMP5_HPSE2
342	-0.812211	-0.977552	0.688722	0.619603	0.655147	0.00718927	0.627032	0.646925	0.00731215	Ex_L6-IT-Car3_STPG2-AS1
343	-0.860435	-0.700618	1.11725	0.778116	0.873208	2.10284e-05	0.783607	0.868624	2.19043e-05	Ex_L2/3-IT_FREM3
344	1.63037	1.28625	0.910726	0.231848	0.464764	0.000350651	0.235917	0.45322	0.000360686	Ex_L6-IT-Car3_STPG2-AS1
345	0.198517	0.159587	-0.268501	0.938562	0.96702	0.301915	0.940688	0.965416	0.303351	Ex_L5-NP_FSHR
346	0.94841	0.290586	0.39959	0.574677	0.926821	0.0930932	0.582263	0.924385	0.0938405	Ex_L6-IT_FNDC1
347	0.809912	0.492047	0.732151	0.693205	0.872805	0.0128108	0.700377	0.868239	0.0130058	Ex_L6-IT-Car3_STPG2-AS1
348	-1.5887	-0.870818	1.90242	0.31359	0.730592	1.65276e-08	0.317836	0.724032	1.78323e-08	Ex_L6b_TTC29
349	-2.02361	-2.2801	0.986986	0.301288	0.278601	0.000299539	0.305297	0.27022	0.000308314	Ex_L2/3-IT_FREM3
350	-1.74028	-1.66686	0.0867028	0.267764	0.369088	0.740258	0.271513	0.359673	0.741539	Ex_L5/6-IT
351	-0.0600505	0.44378	1.94382	0.983254	0.883085	3.18412e-08	0.983743	0.878831	3.42599e-08	Ex_L6-IT-Car3_STPG2-AS1
352	-3.23214	-4.30039	1.62745	0.126058	0.0294936	3.11123e-05	0.127481	0.028452	3.23485e-05	Ex_L5-ET
353	-1.23323	-1.38073	-1.78599	0.485963	0.481229	3.73381e-14	0.493029	0.469518	4.19472e-14	Ex_L2/3-IT_ACVR1C
354	1.16318	1.07422	0.762703	0.45269	0.598128	0.00139153	0.459363	0.588376	0.00142322	Ex_L6b_TTC29
355	-3.31327	-2.98587	0.641066	0.1051	0.142886	0.00544416	0.10551	0.138051	0.00554335	Ex_L5-IT_NOX4
356	-0.671514	-0.612572	-1.30413	0.672776	0.77925	4.11732e-08	0.679999	0.773543	4.42431e-08	Ex_L2/3-IT_FREM3
357	-1.22037	-0.553564	1.55387	0.475952	0.838001	6.85424e-07	0.483148	0.833185	7.27211e-07	Ex_L6-IT_GRHL2
358	-0.635099	-1.10306	-0.0588332	0.686553	0.5315	0.845574	0.693589	0.521534	0.846255	Ex_L5/6-IT_AC008568.1
359	-0.699936	0.584303	2.95808	0.838998	0.903273	4.03108e-11	0.843398	0.899387	4.43875e-11	Ex_L2/3-IT_FREM3
360	0.327814	0.433642	-0.536797	0.847282	0.84655	0.0177722	0.852154	0.841935	0.0180207	Ex_L5-NP_FSHR
361	0.24709	0.18944	3.57417	0.96213	0.979686	5.18625e-15	0.963609	0.978771	5.85949e-15	Ex_L5-ET
362	-1.20876	-1.39063	0.944139	0.619603	0.687459	0.000444385	0.627032	0.679666	0.000456602	Ex_L4-IT_LINC00616
363	-0.389361	-0.593232	-2.05695	0.819989	0.77999	2.80159e-14	0.824774	0.774407	3.14976e-14	Ex_L2/3-IT_ACVR1C
364	-0.886103	-1.1142	1.28647	0.594736	0.570529	2.63664e-06	0.60242	0.56103	2.77891e-06	Ex_L6-IT_FNDC1
365	-0.0779428	0.492012	0.146835	0.978152	0.864648	0.56125	0.978511	0.860183	0.56287	Ex_L6-IT_GRHL2
366	0.0826332	0.466819	-0.345061	0.973799	0.846842	0.0788182	0.97422	0.842242	0.0795166	Ex_L6b_AL035401.1
367	-0.768085	-0.493444	0.447154	0.648322	0.866711	0.058791	0.655884	0.862182	0.0593953	Ex_L6-IT_GRHL2
368	0.894225	2.10914	-3.22422	0.617406	0.195943	8.30449e-23	0.624915	0.189763	9.95047e-23	Ex_L2/3-IT_ACVR1C
369	-2.34468	-2.71667	1.07478	0.187309	0.126931	0.000124587	0.190866	0.122949	0.000128682	Ex_L5-ET
370	-0.664867	-1.04748	2.54388	0.794992	0.752085	6.28047e-09	0.800259	0.745571	6.79915e-09	Ex_L4-IT_LINC00616
371	-2.06236	-1.89885	0.186584	0.317441	0.429484	0.475521	0.321775	0.418807	0.477127	Ex_L5-IT_NOX4
372	-0.753859	-0.604637	-0.27222	0.64797	0.791337	0.329119	0.655517	0.786004	0.330601	Ex_L5/6-IT
373	-3.04005	-2.73472	0.38615	0.136759	0.200192	0.0927008	0.138559	0.194148	0.0934453	Ex_L5-IT_NOX4
374	1.45074	0.680252	1.15269	0.268039	0.736785	0.000481585	0.271692	0.730004	0.000494616	Ex_L6-IT-Car3_STPG2-AS1
375	-1.31008	-1.34046	-0.800256	0.574478	0.634069	0.000727742	0.582105	0.624592	0.000745952	Ex_L2/3-IT_FREM3
376	-0.207517	-0.690668	-0.593208	0.915761	0.771934	0.0185353	0.91854	0.765929	0.0187937	Ex_L6-IT-Car3_STPG2-AS1
377	-1.48399	-1.58283	0.566388	0.335771	0.427899	0.0319343	0.340988	0.417204	0.0323247	Ex_L6-IT_GRHL2
378	-0.177885	0.115604	-3.31153	0.940678	0.973527	2.78137e-26	0.94285	0.97196	3.47879e-26	Ex_L2/3-IT_ACVR1C
379	0.539715	-0.712129	1.43877	0.834997	0.81754	5.79761e-05	0.839492	0.812462	6.01325e-05	Ex_L6-IT_GRHL2
380	-1.22673	-1.77234	0.557631	0.670894	0.594881	0.0220313	0.678313	0.585033	0.0223318	Ex_L2/3-IT_FREM3
381	-0.758308	-1.21042	-1.80397	0.650482	0.519089	5.18621e-13	0.657833	0.509317	5.78283e-13	In_PVALB_FAM19A4
382	1.7234	2.72114	0.808527	0.325841	0.164074	0.000559786	0.33086	0.158879	0.000574434	Ex_L6-IT_GRHL2
383	-2.75233	-2.86844	2.51519	0.187155	0.192277	3.85898e-08	0.190685	0.185992	4.14868e-08	Ex_L2/3-IT_ANKRD30A
384	-0.124397	-0.487322	0.7572	0.965355	0.874764	0.000292124	0.966614	0.870179	0.000300718	Ex_L6b_TTC29
385	-0.0370077	0.651	0.432179	0.991589	0.84694	0.0544913	0.991906	0.842311	0.055066	Ex_L5-IT_NOX4
386	-0.0868332	1.12915	0.801588	0.984099	0.708575	0.000464405	0.984545	0.701191	0.000477014	Ex_L5-IT_NOX4
387	-2.18162	-1.66291	0.949687	0.23447	0.457697	0.000294334	0.238172	0.44623	0.000302995	Ex_L6-IT_GRHL2
388	0.0385474	0.594044	0.841798	0.992097	0.905108	0.00591114	0.992398	0.901386	0.00601667	Ex_L6-IT-Car3_SNTB1
389	0.0315221	0.330332	1.0704	0.996831	0.946296	0.000205853	0.996643	0.944157	0.000212085	Ex_L6b_TTC29
390	0.762782	-0.204155	0.787339	0.684301	0.955622	0.00139191	0.691327	0.953874	0.0014236	Ex_L6-IT-Car3_STPG2-AS1
391	-0.802139	-1.1719	0.371759	0.733455	0.654985	0.10751	0.73993	0.646824	0.108323	Ex_L6b_TTC29
392	0.0861495	-0.0500627	-0.729057	0.975046	0.989726	0.000442821	0.975382	0.989518	0.000455008	Ex_L6-CT_S100Z
393	1.14559	-0.159664	1.54217	0.460614	0.962135	2.92879e-08	0.467884	0.96036	3.15214e-08	Ex_L6-IT-Car3_STPG2-AS1
394	-0.118805	0.631849	0.693587	0.981989	0.870926	0.0182318	0.982597	0.866387	0.0184879	Ex_L2/3-IT_FREM3
395	0.727017	-0.101657	1.66114	0.648824	0.977055	3.00636e-07	0.656288	0.975989	3.20291e-07	Ex_L6-IT-Car3_STPG2-AS1
396	-0.51494	-0.243417	0.817804	0.795399	0.937505	0.00138	0.800666	0.935385	0.00141142	Ex_L6b_TTC29
397	0.0582512	-0.430917	0.22429	0.976298	0.803783	0.376618	0.976625	0.798349	0.378137	In_PVALB_WNT16
398	1.78371	1.35938	1.31023	0.332336	0.621457	0.000152154	0.33738	0.61136	0.00015697	Ex_L6-IT-Car3_STPG2-AS1
399	-0.882089	-1.8759	0.679189	0.754595	0.478958	0.0136169	0.760809	0.467302	0.0138223	Ex_L2/3-IT_FREM3
400	0.475456	0.0506084	-0.0480517	0.828929	0.988776	0.850291	0.833534	0.988594	0.850955	Ex_L2/3-IT_FREM3
401	-1.82413	-2.7104	0.622254	0.327132	0.150066	0.00562534	0.332208	0.145279	0.00572717	Ex_L2/3-IT_FREM3
402	-2.29585	-3.46281	0.906469	0.242304	0.0691465	0.000114873	0.245961	0.066885	0.000118682	Ex_L2/3-IT_FREM3
403	0.402647	0.680484	-1.10748	0.871379	0.799637	1.66571e-07	0.875545	0.794384	1.77847e-07	Ex_L2/3-IT_FREM3
404	-1.93429	-1.95569	-0.93031	0.318031	0.356516	0.000164057	0.322404	0.346666	0.000169209	Ex_L2/3-IT_FREM3
405	1.12739	0.833994	1.29727	0.539214	0.755936	5.16606e-05	0.546673	0.749454	5.3598e-05	Ex_L6-IT_FNDC1
406	-0.555435	-0.504058	-2.79414	0.704509	0.790101	1.65758e-22	0.711693	0.784823	1.98187e-22	In_LAMP5_LHX6-CHST9
407	-0.0735112	-0.597567	0.193628	0.976298	0.810735	0.440713	0.976625	0.805642	0.442287	Ex_L6-IT-Car3_STPG2-AS1
408	2.39627	2.19652	2.07179	0.185971	0.2969	4.06865e-09	0.189094	0.288205	4.41153e-09	Ex_L5-IT_NOX4
409	0.971975	0.723093	0.346735	0.549878	0.774253	0.198187	0.557606	0.76858	0.199368	Ex_L6-IT_GRHL2
410	-0.149252	-0.642698	3.5965	0.968878	0.907702	6.99234e-14	0.969723	0.904164	7.84308e-14	Ex_L5-ET
411	-0.225112	-0.93224	0.965356	0.933602	0.738495	0.00040847	0.935962	0.73162	0.0004198	Ex_L6-IT-Car3_SNTB1
412	0.43786	0.0679317	0.77723	0.847282	0.985753	0.00311752	0.852154	0.985296	0.00317868	Ex_L6-IT_GRHL2
413	-0.61042	1.21833	1.36778	0.817202	0.691987	1.83321e-05	0.822017	0.684654	1.91048e-05	Ex_L6b_TTC29
414	0.919416	0.867838	-1.17801	0.546132	0.657135	4.16455e-05	0.553603	0.64895	4.32551e-05	Ex_L6-IT-Car3_SNTB1
415	0.29582	0.269047	0.370144	0.909374	0.937505	0.175754	0.912463	0.935385	0.176858	Ex_L2/3-IT_FREM3
416	-2.5109	-2.52786	2.55447	0.161629	0.164045	1.62868e-10	0.164363	0.158831	1.78575e-10	Ex_L5-IT_NOX4
417	1.34684	-0.350505	0.55205	0.447188	0.916347	0.0586928	0.453815	0.913862	0.059296	Ex_L6-IT-Car3_STPG2-AS1
418	0.36542	1.0131	1.85583	0.894932	0.741608	4.82678e-08	0.898137	0.73478	5.18422e-08	Ex_L5-IT_NOX4
419	-0.47022	0.447191	0.85768	0.84061	0.891271	0.000303649	0.845094	0.8872	0.000312583	Ex_L6b_TTC29
420	0.469034	-0.976767	0.432597	0.81552	0.656712	0.0950346	0.8204	0.648593	0.0957962	Ex_L2/3-IT_FREM3
421	0.086471	-0.146505	1.17795	0.977822	0.969549	0.000140114	0.978069	0.968041	0.000144609	Ex_L6-IT-Car3_STPG2-AS1
422	0.0843179	0.131442	0.217691	0.982792	0.979009	0.364185	0.983464	0.978233	0.365684	Ex_L6-IT_GRHL2
423	1.87453	2.17368	-1.52864	0.195558	0.173847	1.74703e-11	0.199844	0.168616	1.92924e-11	Ex_L5-IT_AP003066.1
424	0.0568585	-0.573891	0.260308	0.9839	0.801161	0.195925	0.984355	0.795966	0.197097	Ex_L6b_PKIB
425	-0.8472	0.173255	-0.21006	0.698283	0.969549	0.327199	0.705345	0.968041	0.328675	Ex_L2/3-IT_PRSS12
426	-0.116016	-0.220043	1.25193	0.971783	0.964182	7.65996e-05	0.972529	0.962389	7.93042e-05	Ex_L2/3-IT_FREM3
427	-0.202269	0.363936	3.70724	0.953668	0.937505	2.0215e-12	0.95536	0.935385	2.24673e-12	Ex_L5/6-IT_AC008568.1
428	-0.124973	0.790734	2.01528	0.96639	0.878979	2.22698e-08	0.967592	0.874774	2.40035e-08	Ex_L2/3-IT_FREM3
429	3.42666	3.71557	0.207754	0.0889522	0.0621841	0.500497	0.0870667	0.0603123	0.50211	Ex_L5-IT_NOX4
430	0.940137	0.783261	1.26557	0.640283	0.762955	1.8417e-05	0.648145	0.756924	1.91941e-05	Ex_L6b_TTC29
431	-0.0857242	0.448543	-1.0059	0.971783	0.833594	1.39026e-05	0.972471	0.828545	1.45104e-05	Ex_L2/3-IT_ACVR1C
432	1.42324	0.0389208	0.684035	0.411428	0.994758	0.00172017	0.417753	0.994419	0.00175765	Ex_L6-IT-Car3_STPG2-AS1
433	0.151542	0.747111	-4.63762	0.928464	0.641541	1.93952e-29	0.93129	0.632445	2.57965e-29	In_VIP
434	0.543226	-0.341635	-0.715699	0.791285	0.916345	0.000247132	0.796748	0.913861	0.000254474	Ex_L6-IT_GRHL2
435	0.790334	1.18685	-0.148399	0.6809	0.620975	0.535515	0.688246	0.610972	0.537151	Ex_L6-IT_GRHL2
436	0.619779	-0.352432	0.999996	0.745537	0.91751	0.000584191	0.751992	0.915041	0.000599418	Ex_L6-IT-Car3_STPG2-AS1
437	-1.69942	-2.17036	0.757478	0.468114	0.369088	0.00273332	0.475428	0.359673	0.0027875	Ex_L2/3-IT_FREM3
438	1.21403	1.32195	-0.212576	0.66083	0.676065	0.430905	0.668167	0.668795	0.432485	Ex_L2/3-IT_FREM3
439	-1.24126	-1.10541	-1.37408	0.48741	0.616286	1.02007e-10	0.494386	0.606393	1.11965e-10	Ex_L2/3-IT_PRSS12
440	-0.597028	-2.34911	1.96718	0.790777	0.311641	6.27773e-08	0.796034	0.302667	6.73623e-08	Ex_L6-IT-Car3_STPG2-AS1
441	-1.79851	-0.578844	1.42417	0.488668	0.887929	1.97724e-06	0.495893	0.883619	2.08664e-06	Ex_L6b_TTC29
442	1.50824	1.51319	2.3563	0.00329697	0.920693	1.1799e-08	0.00311405	0.918047	1.2753e-08	Ex_L6-IT/IT-Car3_CTXN3
443	-1.2048	-1.12018	-1.64023	0.517975	0.64455	2.66031e-12	0.525013	0.635669	2.95354e-12	Ex_L2/3-IT_FREM3
444	1.42007	2.05778	-2.92203	0.327158	0.161558	1.37311e-23	0.33222	0.156725	1.65944e-23	Ex_L2/3-IT_ACVR1C
445	0.739491	-0.0761628	0.675585	0.73871	0.987409	0.018769	0.745109	0.987188	0.0190291	Ex_L6-IT-Car3_SNTB1
446	-0.893371	-1.19376	0.798429	0.563298	0.555518	0.00489658	0.570867	0.545499	0.00498641	Ex_L6-IT_GRHL2
447	0.430015	-0.442183	0.0634711	0.847225	0.886653	0.804455	0.852024	0.882443	0.805402	Ex_L6-IT_GRHL2
448	-2.61966	-3.73824	0.384624	0.100655	0.0123688	0.0558828	0.10049	0.0116103	0.0564667	Ex_L2/3-IT_FREM3
449	0.354745	1.05501	2.37493	0.903245	0.751369	7.96529e-11	0.906803	0.7451	8.75076e-11	Ex_L5-IT_NOX4
450	1.06805	0.424393	0.175181	0.45269	0.859922	0.413255	0.459363	0.855183	0.414836	Ex_L6-IT-Car3_STPG2-AS1
451	-1.06716	-1.42372	-1.54231	0.413828	0.371372	3.80907e-11	0.420558	0.361856	4.19528e-11	Ex_L5-IT_AP003066.1
452	-1.46558	-2.58752	0.774196	0.507446	0.280956	0.00471411	0.514748	0.272485	0.00480141	Ex_L2/3-IT_FREM3
453	-0.680456	-1.07207	-0.744135	0.719137	0.637997	0.0040299	0.725698	0.628703	0.00410709	Ex_L6-CT_S100Z
454	-0.438547	-0.402136	0.458787	0.845918	0.894303	0.0967639	0.850706	0.890209	0.0975385	Ex_L6-IT-Car3_STPG2-AS1
455	0.723172	-0.120813	1.29705	0.657411	0.971759	3.02715e-06	0.664719	0.970287	3.18881e-06	Ex_L5-ET
456	0.265091	-0.215986	-1.14967	0.880746	0.928566	3.25836e-05	0.884231	0.926108	3.38723e-05	Ex_L5/6-IT_AC008568.1
457	-0.0638398	0.0962758	2.17653	0.987237	0.989726	1.44867e-10	0.987791	0.989518	1.58899e-10	Ex_L5-IT_NOX4
458	-1.6903	-1.57494	1.5383	0.327144	0.428373	3.43323e-06	0.332208	0.417749	3.61423e-06	Ex_L5/6-IT_AC008568.1
459	2.93961	1.96484	0.844303	0.0929288	0.375175	0.000924736	0.0917584	0.365554	0.000946879	Ex_L6-IT-Car3_SNTB1
460	0.289596	0.0215645	0.302667	0.898358	0.996262	0.201138	0.901711	0.995659	0.202342	Ex_L6-IT_GRHL2
461	-3.02858	-1.62315	1.56579	0.159523	0.552606	9.89535e-06	0.162184	0.542742	1.03501e-05	Ex_L2/3-IT_FREM3
462	1.17331	0.754716	0.53531	0.53853	0.768281	0.015849	0.546035	0.761938	0.0160766	Ex_L6b_TTC29
463	1.2934	2.63017	-1.55258	0.551476	0.194267	5.87219e-10	0.559188	0.188065	6.40704e-10	Ex_L2/3-IT_ACVR1C
464	-1.40153	-0.911306	1.14484	0.314884	0.659872	5.81589e-05	0.319141	0.651865	6.03215e-05	Ex_L6b_TTC29
465	-0.904684	-0.896639	-1.94488	0.537868	0.654985	7.93148e-13	0.545279	0.646824	8.83678e-13	Ex_L2/3-IT_ACVR1C
466	-1.1128	-1.20147	-1.20604	0.511716	0.562577	6.54797e-09	0.518879	0.553246	7.0882e-09	In_PVALB_FAM19A4
467	0.884121	0.988498	-2.42728	0.554236	0.60151	1.31334e-18	0.561924	0.591466	1.52096e-18	Ex_L2/3-IT_ACVR1C
468	-1.53825	-2.17212	-0.622784	0.307644	0.170382	0.00169686	0.311855	0.165129	0.00173392	Ex_L2/3-IT_FREM3
469	-0.266372	0.00908458	-1.86479	0.87535	0.998642	4.67372e-15	0.879307	0.998426	5.28079e-15	In_PVALB_WNT16
470	1.43016	0.559193	3.35005	0.530398	0.889174	4.35188e-11	0.537285	0.884875	4.78945e-11	Ex_L6-IT_GRHL2
471	1.0044	1.33371	-0.071302	0.672177	0.650282	0.810397	0.679448	0.641873	0.811305	Ex_L6-IT-Car3_STPG2-AS1
472	0.225266	0.245948	-0.862432	0.921344	0.939508	2.48544e-05	0.924144	0.937477	2.58695e-05	Ex_L6-CT_S100Z
473	-1.94568	-1.02235	1.22422	0.304978	0.730592	1.25952e-05	0.309157	0.724032	1.31561e-05	Ex_L5-IT_NOX4
474	1.74269	1.61571	0.796817	0.279136	0.451657	0.000881507	0.282615	0.440304	0.000902865	Ex_L6-IT-Car3_STPG2-AS1
475	0.921025	0.360869	2.22354	0.652113	0.924868	1.02689e-10	0.659387	0.922517	1.1271e-10	Ex_L6-IT-Car3_STPG2-AS1
476	1.3616	0.536213	0.23143	0.360421	0.838744	0.342896	0.366087	0.833993	0.344337	Ex_L6-IT-Car3_STPG2-AS1
477	1.81716	1.14599	0.607107	0.324015	0.653444	0.0130816	0.32869	0.645143	0.0132796	Ex_L6-IT-Car3_STPG2-AS1
478	-0.00717916	0.352523	1.23834	0.99855	0.909274	1.73613e-05	0.998502	0.905917	1.80997e-05	Ex_L6b_TTC29
479	0.217553	-0.941131	-1.31102	0.930671	0.689551	8.41434e-09	0.933293	0.681883	9.106e-09	Ex_L2/3-IT_ACVR1C
480	-0.493305	-0.960538	-1.5349	0.805932	0.676017	4.20456e-11	0.810948	0.6686	4.62807e-11	Ex_L2/3-IT_FREM3
481	-1.57617	-1.23019	1.36179	0.393169	0.630821	5.96926e-07	0.398991	0.621285	6.33981e-07	Ex_L5-IT_NOX4
482	-2.70943	-2.91693	1.79688	0.137841	0.107471	1.80797e-07	0.139704	0.103838	1.92964e-07	Ex_L5-ET
483	-2.0553	-2.05052	0.744725	0.24301	0.24623	0.00331526	0.246705	0.238958	0.00337998	Ex_L5-IT_NOX4
484	-0.822648	-1.6523	0.0541433	0.690085	0.407234	0.823436	0.697099	0.397005	0.824281	Ex_L2/3-IT_FREM3
485	-1.90713	-1.48431	3.06657	0.381904	0.581762	6.6766e-12	0.387694	0.572207	7.39208e-12	Ex_L5-ET
486	0.505231	2.11525	-0.0759039	0.879301	0.470996	0.742737	0.882853	0.459316	0.743981	Ex_L6-IT-Car3_SNTB1
487	0.837985	0.885275	-1.29914	0.537415	0.64591	1.40948e-07	0.544757	0.637438	1.50617e-07	Ex_L6-CT_S100Z
488	-3.10579	-3.52514	-0.678368	0.141843	0.0853624	0.00180632	0.143958	0.0824587	0.00184538	Ex_L2/3-IT_FREM3
489	0.999129	1.38379	1.90993	0.650634	0.653444	2.69229e-10	0.657954	0.645143	2.94546e-10	Ex_L6-IT_GRHL2
490	0.276129	-1.07335	-0.532239	0.920397	0.67678	0.0380235	0.92301	0.669358	0.0384708	Ex_L2/3-IT_FREM3
491	0.405215	1.59962	-0.478005	0.866644	0.432418	0.0476195	0.870966	0.421814	0.048146	Ex_L6-IT-Car3_SNTB1
492	1.24078	0.244698	0.553473	0.4514	0.943864	0.0369756	0.458035	0.941572	0.0374135	Ex_L6-IT-Car3_SNTB1
493	-0.758386	-0.734836	-1.92524	0.677042	0.755345	3.41674e-14	0.684566	0.748612	3.839e-14	Ex_L5-NP_FSHR
494	2.62109	2.09853	0.6828	0.177015	0.421016	0.0050622	0.180293	0.410346	0.00515434	Ex_L6-IT-Car3_SNTB1
495	1.76697	2.04328	0.533424	0.291918	0.340157	0.0179394	0.295908	0.331159	0.0181901	Ex_L6-IT_GRHL2
496	1.6671	1.33984	-1.06385	0.150041	0.327128	7.82432e-06	0.152256	0.317985	8.19619e-06	Ex_L5-NP_FSHR
497	0.0181424	-1.04428	0.95482	0.99623	0.632794	0.000128216	0.99608	0.623337	0.000132406	Ex_L6-IT-Car3_STPG2-AS1
498	0.533157	0.764414	-1.89262	0.739488	0.681904	1.05915e-12	0.745843	0.6743	1.17912e-12	In_PVALB_WNT16
499	1.59669	1.67054	0.968827	0.387789	0.492581	0.000544375	0.393497	0.481514	0.000558689	Ex_L5-IT_NOX4
500	-0.0549018	0.10602	0.734577	0.987676	0.983545	0.0179309	0.988223	0.983313	0.0181812	Ex_L6-IT-Car3_STPG2-AS1
501	0.49244	-0.705523	1.37386	0.821624	0.795484	9.54819e-06	0.826276	0.790158	9.98845e-06	Ex_L2/3-IT_FREM3
502	0.064895	-0.560289	0.130823	0.984099	0.842884	0.52917	0.984545	0.838187	0.530817	Ex_L6-IT-Car3_SNTB1
503	-0.5061	-0.828606	0.251631	0.805749	0.715329	0.345091	0.810753	0.708391	0.346539	Ex_L2/3-IT_FREM3
504	-0.285829	-0.781103	0.319155	0.875889	0.701805	0.149123	0.879735	0.694479	0.150136	Ex_L6-IT_GRHL2
505	2.03676	1.15547	0.0370244	0.199129	0.58722	0.876265	0.203353	0.577708	0.876853	Ex_L2/3-IT_FREM3
506	-0.589665	-0.377433	0.559794	0.666184	0.865638	0.0823449	0.673437	0.861121	0.0830621	Ex_L5-ET
507	-2.31168	-3.33915	-1.09174	0.234736	0.0702906	7.82621e-07	0.238354	0.0679503	8.29734e-07	Ex_L2/3-IT_FREM3
508	2.24328	1.6505	1.66409	0.224014	0.524768	3.76361e-06	0.228323	0.514406	3.95942e-06	Ex_L6b_TTC29
509	0.707355	0.676555	2.73204	0.82018	0.882569	4.38586e-12	0.824956	0.878205	4.86124e-12	Ex_L5-IT_NOX4
510	1.62176	1.73348	0.656391	0.368431	0.455873	0.00581966	0.374211	0.444282	0.00592444	Ex_L6-IT-Car3_SNTB1
511	-2.61809	-1.92476	2.37496	0.194433	0.45711	3.92555e-09	0.198896	0.445661	4.25713e-09	Ex_L5-ET
512	0.173077	-0.242003	-5.42742	0.923526	0.919385	1.13504e-31	0.926285	0.916846	1.60034e-31	In_VIP
513	0.286347	0.520957	0.229699	0.914004	0.876851	0.326622	0.916966	0.872381	0.3281	Ex_L6-IT_GRHL2
514	-0.784296	-1.02303	-4.62727	0.710966	0.693095	3.0982e-31	0.717851	0.686101	4.3106e-31	Ex_L2/3-IT_ACVR1C
515	-1.2922	-0.344348	1.47093	0.617406	0.928747	1.10778e-06	0.624915	0.926284	1.17247e-06	Ex_L5-IT_NOX4
516	-0.765256	-0.332153	-3.66413	0.550851	0.880344	2.29974e-29	0.558432	0.876153	3.05338e-29	Ex_L2/3-IT_ACVR1C
517	-1.02271	-1.6184	1.47111	0.571909	0.441147	2.39734e-06	0.579697	0.43042	2.52779e-06	Ex_L6-IT-Car3_STPG2-AS1
518	1.42098	1.48819	0.340278	0.414216	0.500191	0.0905537	0.42119	0.489674	0.0912977	Ex_L6-IT-Car3_SNTB1
519	1.24747	0.141977	0.163764	0.495299	0.969549	0.529641	0.502497	0.968041	0.531265	Ex_L6-IT-Car3_STPG2-AS1
520	-1.94494	-2.32311	-1.12379	0.271078	0.196364	1.43455e-08	0.27482	0.19019	1.54905e-08	Ex_L2/3-IT_FREM3
521	-1.53137	-1.16244	-0.575175	0.520273	0.722663	0.0150053	0.527265	0.715762	0.0152241	Ex_L2/3-IT_FREM3
522	0.305746	0.309335	0.5874	0.898358	0.927844	0.0169972	0.901711	0.925495	0.0172367	Ex_L6-IT-Car3_STPG2-AS1
523	0.190814	0.391391	-3.51824	0.921344	0.866711	3.17924e-28	0.924144	0.862182	4.11566e-28	Ex_L4-IT_ALDH1A1
524	-0.0539064	-0.0442208	2.45793	0.988228	0.990054	1.47689e-09	0.988797	0.989866	1.60726e-09	Ex_L6b_TTC29
525	1.51381	1.64998	-2.01571	0.34346	0.388621	4.30545e-14	0.348865	0.378426	4.8358e-14	Ex_L5-IT_AP003066.1
526	1.45514	0.80064	2.00187	0.352007	0.730592	2.59204e-09	0.35768	0.724032	2.81332e-09	Ex_L5/6-IT_AC008568.1
527	1.70433	1.68422	0.978877	0.402276	0.504264	0.000317258	0.408383	0.494053	0.00032652	Ex_L6-IT/IT-Car3_CTXN3
528	-2.19786	-0.889502	-0.0216617	0.224964	0.71605	0.93523	0.229323	0.709171	0.935419	Ex_L2/3-IT_PRSS12
529	0.910172	0.4622	1.15792	0.599429	0.861047	1.84339e-05	0.607124	0.856243	1.92114e-05	Ex_L6-IT-Car3_STPG2-AS1
530	-1.36523	-1.07309	-1.05328	0.571554	0.718957	1.05404e-05	0.579342	0.712207	1.10188e-05	Ex_L2/3-IT_PRSS12
531	0.0937704	-0.116981	-1.11067	0.967986	0.973354	6.78634e-06	0.968939	0.971846	7.11474e-06	Ex_L6-IT_GRHL2
532	0.460447	-0.609064	-0.399411	0.772801	0.758541	0.101413	0.778417	0.752458	0.10221	Ex_L4-IT_LINC00616
533	0.264974	-0.180112	-1.07862	0.893117	0.947192	5.62947e-06	0.896379	0.945084	5.90832e-06	Ex_L2/3-IT_FREM3
534	1.0698	0.593891	-0.433923	0.541139	0.829129	0.0497041	0.548582	0.823961	0.0502455	Ex_L6-IT-Car3_SNTB1
535	-1.27606	-1.05823	-1.24497	0.534301	0.700577	2.36091e-07	0.54133	0.693287	2.51808e-07	Ex_L2/3-IT_ACVR1C
536	1.56965	-2.80811	-0.67183	0.40343	0.169968	0.0118412	0.409529	0.164779	0.0120248	Ex_L2/3-IT_ACVR1C
537	-0.609725	-0.111921	0.529408	0.687435	0.969549	0.0325761	0.694416	0.968041	0.0329719	Ex_L6-CT_LGR6
538	-0.583842	-0.928927	0.193094	0.740286	0.658953	0.367825	0.746647	0.650979	0.369331	Ex_L4-IT_LINC00616
539	-1.47798	-2.97412	0.41449	0.458765	0.147763	0.0726825	0.46593	0.142863	0.0733634	Ex_L2/3-IT_FREM3
540	1.38476	1.59875	0.302966	0.543814	0.569248	0.263984	0.551237	0.559763	0.265375	Ex_L6-IT-Car3_SNTB1
541	-0.128921	-0.628562	0.308118	0.947723	0.743467	0.252446	0.949925	0.73694	0.253788	Ex_L4-IT_LINC00616
542	-2.20489	-2.63161	-0.841124	0.221225	0.147763	6.48466e-05	0.225488	0.142863	6.72203e-05	Ex_L2/3-IT_FREM3
543	-0.765626	-0.832299	-0.410549	0.729534	0.756474	0.0998284	0.735914	0.750096	0.100617	Ex_L2/3-IT_ACVR1C
544	0.000226266	-0.414614	1.69888	1	0.883085	3.02378e-06	1	0.878831	3.18524e-06	Ex_L6b_AL035401.1
545	-3.2698	-2.37267	0.551127	0.0247398	0.127648	0.021506	0.0240019	0.123782	0.0217997	Ex_L6b_TTC29
546	-1.03809	-0.975042	3.32736	0.716958	0.81661	1.36785e-11	0.723476	0.811603	1.51188e-11	Ex_L5-ET
547	-0.401131	-0.698108	1.66175	0.875889	0.827687	1.61183e-06	0.879735	0.822295	1.70261e-06	Ex_L6-IT-Car3_STPG2-AS1
548	1.15742	1.21104	0.345827	0.600546	0.656712	0.120415	0.60818	0.648593	0.121277	Ex_L5-IT_NOX4
549	0.593642	-0.525965	-0.497172	0.741854	0.84357	0.0314577	0.748114	0.838875	0.0318458	Ex_L2/3-IT_FREM3
550	0.482696	-0.718941	0.0161496	0.804049	0.762639	0.94297	0.809258	0.756554	0.943141	Ex_L2/3-IT_FREM3
551	0.0352056	-0.0789799	-0.294265	0.989638	0.97915	0.65238	0.990079	0.978308	0.65389	Ex_L5-IT_NOX4
552	1.48938	0.38563	0.720591	0.275315	0.883418	0.0149064	0.278937	0.879062	0.0151241	Ex_L6-IT_FNDC1
553	-1.37158	-1.20145	1.25358	0.332336	0.494718	0.000219437	0.33738	0.483554	0.000226032	Ex_L5-ET
554	0.0423307	-2.04227	-0.0849595	0.996831	0.432418	0.723931	0.996643	0.421814	0.725221	Ex_L5/6-IT_AC008568.1
555	-0.453903	-0.0166133	-4.45744	0.792434	0.995679	2.02436e-30	0.797793	0.995262	2.75326e-30	In_VIP
556	-1.03084	-0.935676	-1.01552	0.537868	0.677397	1.10013e-05	0.545276	0.670012	1.14999e-05	Ex_L5-NP_FSHR
557	-0.759761	-0.680275	1.69363	0.773803	0.830663	1.04879e-06	0.77936	0.825617	1.11031e-06	Ex_L5-IT_NOX4
558	0.211701	0.492807	1.78116	0.919962	0.8428	6.86314e-10	0.922564	0.838102	7.48255e-10	Ex_L5/6-IT_AC008568.1
559	0.373693	0.304229	0.33691	0.820236	0.903273	0.118454	0.824957	0.899387	0.119316	Ex_L6b_AL035401.1
560	1.98368	2.3805	-0.280874	0.179192	0.138583	0.309732	0.182288	0.134008	0.311133	In_PVALB_WNT16
561	1.07565	0.0261594	-0.14343	0.517685	0.996262	0.577084	0.524688	0.995659	0.578705	Ex_L2/3-IT_FREM3
562	-0.734948	-0.579495	0.221796	0.700134	0.82373	0.387664	0.707086	0.818488	0.389229	Ex_L6b_AL035401.1
563	-0.846049	-0.268078	0.294755	0.673076	0.942188	0.195787	0.680302	0.94004	0.196957	Ex_L4-IT_LINC00616
564	0.84782	0.900591	1.15423	0.682963	0.754021	6.8371e-05	0.689978	0.747352	7.08426e-05	Ex_L6-IT-Car3_STPG2-AS1
565	0.4565	0.373451	-2.75508	0.778116	0.884671	2.76938e-19	0.783607	0.880422	3.22375e-19	Ex_L5-IT_AP003066.1
566	-1.56459	-0.144661	0.119011	0.2239	0.966269	0.587935	0.228167	0.96453	0.589541	Ex_L6b_TTC29
567	-1.09123	-1.95633	-0.147104	0.581794	0.340484	0.500825	0.589207	0.331452	0.502441	Ex_L2/3-IT_FREM3
568	0.19894	-0.127526	-1.4091	0.906909	0.963328	4.83606e-07	0.910198	0.961496	5.14095e-07	Ex_L2/3-IT_ACVR1C
569	0.961281	0.300335	-1.13369	0.471028	0.909313	7.03585e-08	0.478343	0.905946	7.54487e-08	Ex_L5-IT_AP003066.1
570	-0.625502	-0.644354	-0.561459	0.740199	0.797971	0.00342417	0.746583	0.792658	0.00349065	In_PVALB_FAM19A4
571	-0.380671	0.0577214	0.863238	0.852502	0.986197	0.000118583	0.857162	0.985968	0.000122508	Ex_L6b_AL035401.1
572	-1.79634	-1.15229	2.13357	0.365072	0.693927	5.7702e-08	0.37108	0.686841	6.19311e-08	Ex_L6-IT_GRHL2
573	1.75588	1.63303	-0.569711	0.1051	0.135581	0.00946435	0.10551	0.131215	0.00961939	Ex_L6b_TTC29
574	1.652	1.96344	-0.556009	0.279066	0.268302	0.0094001	0.282533	0.260044	0.00955378	Ex_L5-IT_NOX4
575	-0.544438	-1.01156	-0.840537	0.805749	0.705801	1.17472e-05	0.810753	0.698501	1.22737e-05	Ex_L2/3-IT_ACVR1C
576	0.354756	0.963435	1.45869	0.880269	0.728111	2.88474e-06	0.883811	0.721398	3.03957e-06	Ex_L6-IT-Car3_STPG2-AS1
577	1.07859	0.685126	0.356474	0.57522	0.799875	0.143894	0.582778	0.794619	0.14488	Ex_L6-IT-Car3_STPG2-AS1
578	1.30531	1.51996	1.45721	0.493199	0.526413	5.93915e-07	0.500346	0.516052	6.30786e-07	Ex_L6-IT-Car3_STPG2-AS1
579	-1.22576	-1.41251	-0.710353	0.33316	0.352048	0.00133734	0.338265	0.342579	0.00136802	Ex_L4-IT_LINC00616
580	-0.619155	0.347399	-1.41823	0.842087	0.949768	4.65962e-10	0.846588	0.947875	5.08908e-10	Ex_L2/3-IT_ACVR1C
581	-4.10581	-3.74779	1.38511	0.0140883	0.0242566	1.50312e-06	0.0137122	0.0232768	1.58852e-06	Ex_L5-ET
582	1.30047	2.61278	2.07602	0.652491	0.375894	1.88642e-08	0.659779	0.366335	2.03412e-08	Ex_L2/3-IT_FREM3
583	-1.45522	-0.552132	1.9712	0.471028	0.87403	3.04767e-10	0.478343	0.869402	3.33338e-10	Ex_L5-IT_NOX4
584	0.885046	1.0311	0.487442	0.651546	0.724586	0.0617158	0.658884	0.717633	0.0623343	Ex_L6-IT-Car3_STPG2-AS1
585	0.726037	0.721347	1.64684	0.721934	0.79652	8.43744e-07	0.728348	0.79124	8.94092e-07	Ex_L6b_TTC29
586	0.00362135	-0.244345	0.453506	0.999714	0.943105	0.0690619	0.999663	0.940916	0.0697257	Ex_L6-IT-Car3_SNTB1
587	-0.309568	-0.824959	0.243023	0.88805	0.734791	0.326176	0.891484	0.728162	0.327646	Ex_L6-CT_S100Z
588	-0.167201	-0.0842487	0.992307	0.946039	0.982396	0.00050458	0.948311	0.981833	0.000518079	Ex_L6-IT-Car3_STPG2-AS1
589	0.111157	0.420283	0.267155	0.974385	0.905576	0.357476	0.974761	0.901816	0.358951	Ex_L2/3-IT_FREM3
590	-1.48239	-2.8842	0.803418	0.423836	0.0880292	0.000606157	0.430667	0.0849096	0.000621836	Ex_L5-ET
591	-0.786968	-0.416869	1.39623	0.727288	0.921813	2.23306e-06	0.733717	0.919359	2.35534e-06	Ex_L5-IT_NOX4
592	1.96807	2.07811	0.883109	0.283241	0.356494	0.000161043	0.286867	0.346664	0.000166107	Ex_L6-IT_FNDC1
593	-1.17908	-1.1939	1.20516	0.356478	0.475302	0.000603655	0.362071	0.463475	0.000619272	Ex_L6-CT_LGR6
594	0.801037	0.50836	1.68094	0.654723	0.864987	1.07127e-05	0.66211	0.860485	1.11979e-05	Ex_L6-IT-Car3_STPG2-AS1
595	0.137419	0.0561209	1.27225	0.959667	0.987967	4.39886e-06	0.961272	0.987791	4.62366e-06	Ex_L6b_AL035401.1
596	-2.13645	-3.54141	1.49938	0.328475	0.108319	1.07688e-06	0.333644	0.104616	1.13978e-06	Ex_L5-ET
597	-1.35034	-1.77928	0.900646	0.543814	0.540915	0.00095882	0.551237	0.53093	0.000981674	Ex_L4-IT_LINC00616
598	-1.1599	-2.15918	1.10236	0.57299	0.253922	5.33965e-05	0.580738	0.246612	5.53989e-05	Ex_L5-IT_NOX4
599	0.64612	0.349513	0.650247	0.789688	0.921316	0.0187928	0.795056	0.918637	0.019053	Ex_L6-IT-Car3_STPG2-AS1
600	0.178398	-0.350457	1.04804	0.936415	0.904837	7.73777e-06	0.938608	0.901048	8.1064e-06	Ex_L6-IT_GRHL2
601	0.843959	0.312829	1.64346	0.646757	0.92724	3.04257e-07	0.65441	0.924867	3.24075e-07	Ex_L6-IT-Car3_STPG2-AS1
602	-1.90115	-2.70997	0.655626	0.272661	0.141928	0.0204126	0.27656	0.137146	0.0206924	Ex_L5/6-IT
603	-0.409492	-0.1392	1.3998	0.886093	0.97892	1.88716e-05	0.889665	0.977958	1.9666e-05	Ex_L6b_TTC29
604	-2.52367	-2.05889	-0.613118	0.0862907	0.182949	0.00965833	0.0837941	0.177179	0.00981615	Ex_L6-CT_S100Z
605	0.0166248	-0.531396	-0.320122	0.997217	0.861416	0.147548	0.99723	0.856708	0.148555	Ex_L4-IT_LINC00616
606	0.257654	1.63419	2.33027	0.94207	0.649539	6.90803e-09	0.94435	0.641236	7.47715e-09	Ex_L6b_TTC29
607	-1.61728	-1.7133	-0.0670751	0.317749	0.303582	0.779355	0.322178	0.294601	0.780423	Ex_L2/3-IT_FREM3
608	2.43882	0.308269	0.949807	0.20022	0.935498	0.00111226	0.204486	0.933481	0.00113838	Ex_L6-IT-Car3_SNTB1
609	-1.26171	-2.05863	-1.12918	0.494079	0.298223	8.6891e-07	0.501239	0.289359	9.20658e-07	Ex_L2/3-IT_FREM3
610	0.965201	1.36384	-0.547034	0.6809	0.620466	0.0199715	0.688246	0.610416	0.020248	Ex_L6-IT-Car3_SNTB1
611	1.1199	0.0184827	0.529843	0.553602	0.998531	0.0541948	0.561337	0.998176	0.0547694	Ex_L6-IT-Car3_STPG2-AS1
612	-0.412733	-0.383113	0.0298257	0.887177	0.924839	0.900711	0.890668	0.922467	0.901078	Ex_L2/3-IT_PRSS12
613	-1.49306	-1.8303	-0.680316	0.215923	0.174252	0.00044436	0.220125	0.168991	0.000456591	Ex_L6-CT_S100Z
614	-1.28784	-2.59477	0.948881	0.487873	0.169533	0.000139695	0.494925	0.164386	0.000144186	Ex_L6-IT_GRHL2
615	2.25358	3.92936	-0.158638	0.356478	0.113353	0.533052	0.362071	0.109769	0.534702	Ex_L6-IT-Car3_SNTB1
616	2.43265	1.50241	1.56242	0.171173	0.575153	1.49008e-06	0.173997	0.56545	1.57475e-06	Ex_L6-IT_FNDC1
617	1.18286	-0.363427	1.77522	0.542757	0.922469	1.68457e-08	0.550269	0.92005	1.81728e-08	Ex_L6-IT-Car3_STPG2-AS1
618	-2.5754	-3.63784	0.921882	0.121914	0.0294936	0.00136869	0.123484	0.028452	0.00139987	Ex_L2/3-IT_FREM3
619	-1.90673	-2.00664	0.189134	0.301181	0.310922	0.371426	0.305194	0.302025	0.372933	Ex_L2/3-IT_FREM3
620	-0.264222	0.613015	1.41311	0.945171	0.879356	5.8735e-06	0.947398	0.87513	6.16362e-06	Ex_L4-IT_ARHGAP15
621	1.10128	1.05439	-0.252462	0.552201	0.667488	0.323254	0.559917	0.659721	0.324726	Ex_L6-IT-Car3_STPG2-AS1
622	2.02672	0.758938	0.73639	0.210252	0.746651	0.00827286	0.214443	0.74014	0.00841036	Ex_L2/3-IT_FREM3
623	-1.84331	-2.31965	1.20102	0.320847	0.323623	9.71565e-06	0.32548	0.314346	1.01629e-05	Ex_L6-IT-Car3_STPG2-AS1
624	-3.0288	-1.34502	2.28266	0.0866691	0.536608	4.20905e-09	0.0843116	0.526435	4.56167e-09	Ex_L5-IT_NOX4
625	2.43237	2.41156	0.673949	0.173574	0.240809	0.00526218	0.176833	0.233665	0.00535788	Ex_L6-IT-Car3_SNTB1
626	2.21904	1.90882	0.00685037	0.222568	0.414388	0.974851	0.226809	0.403885	0.974968	Ex_L6-IT/IT-Car3_CTXN3
627	0.614835	0.180728	0.668387	0.780505	0.96459	0.00610009	0.786177	0.962938	0.00620844	Ex_L5-IT_NOX4
628	-1.05405	-0.0974175	0.621731	0.595869	0.976976	0.0273155	0.6034	0.975862	0.02767	Ex_L2/3-IT_ACVR1C
629	0.572651	-0.173376	0.460404	0.717034	0.949586	0.0704106	0.723511	0.947647	0.0710784	Ex_L6-IT-Car3_STPG2-AS1
630	-0.6351	-0.31565	-0.269495	0.843466	0.948267	0.280353	0.848081	0.946231	0.281792	Ex_L2/3-IT_ACVR1C
631	-0.192679	-0.838601	-0.143467	0.926888	0.711639	0.469343	0.929581	0.704421	0.470913	Ex_L6-CT_S100Z
632	1.18819	1.24185	0.992431	0.569091	0.665253	0.000243006	0.576822	0.657408	0.00025021	Ex_L6-IT_GRHL2
633	-0.737248	-2.23978	1.63861	0.717422	0.282724	4.52104e-07	0.723853	0.274156	4.8071e-07	Ex_L6-IT-Car3_STPG2-AS1
634	0.881278	0.758245	0.918668	0.685655	0.804641	5.35654e-05	0.692732	0.799173	5.55727e-05	Ex_L6-IT/IT-Car3_CTXN3
635	-3.17908	-3.1783	1.22229	0.180888	0.163889	1.41451e-05	0.183962	0.158831	1.47634e-05	Ex_L5-IT_NOX4
636	-0.859763	-1.10933	-0.291166	0.644321	0.59747	0.141645	0.651919	0.587605	0.142635	Ex_L2/3-IT_FREM3
637	-0.736568	-0.0286376	0.0299093	0.677502	0.994758	0.893379	0.685037	0.994419	0.893786	Ex_L6-IT_GRHL2
638	-0.023353	0.215882	1.0582	0.995852	0.956457	0.000331002	0.995717	0.954489	0.000340561	Ex_L6b_AL035401.1
639	-2.70433	-2.14028	2.32274	0.0856761	0.161791	4.93724e-09	0.08336	0.156927	5.34796e-09	Ex_L5-IT_NOX4
640	-0.161814	-0.839923	0.413201	0.968168	0.806205	0.059174	0.969113	0.800664	0.0597825	Ex_L2/3-IT_ANKRD30A
641	0.528674	-0.334941	1.42256	0.75856	0.909437	3.57358e-06	0.764444	0.906201	3.76031e-06	Ex_L6-IT_FNDC1
642	-2.47535	-1.66817	0.125331	0.166909	0.432418	0.632397	0.169838	0.421814	0.634029	Ex_L6-CT_S100Z
643	-1.35781	0.111723	0.255045	0.476939	0.984534	0.232808	0.484086	0.984204	0.23411	Ex_L4-IT_ARHGAP15
644	-0.862423	-1.98917	0.240845	0.65793	0.307408	0.395255	0.665202	0.298218	0.396834	Ex_L2/3-IT_FREM3
645	-0.490902	-1.05273	0.0402327	0.797337	0.644395	0.888325	0.802516	0.635395	0.888758	Ex_L5-IT_AP003066.1
646	0.250869	0.549386	0.664828	0.923526	0.856232	0.0021366	0.926285	0.851744	0.00218107	Ex_L6b_TTC29
647	-0.792245	-0.0686544	0.877795	0.674177	0.984521	0.000107079	0.681607	0.984187	0.000110691	Ex_L6b_TTC29
648	-0.3301	-0.459857	-2.44325	0.80864	0.788015	2.81723e-16	0.813634	0.782756	3.20886e-16	In_PVALB_WNT16
649	-3.83828	-3.65624	2.39766	0.0340433	0.0454869	1.14854e-10	0.0327435	0.0442606	1.26048e-10	Ex_L5-ET
650	-2.30191	-3.11197	0.859021	0.300217	0.141928	0.000924887	0.304237	0.137146	0.000947028	Ex_L2/3-IT_FREM3
651	-2.71122	-2.99493	1.10244	0.200924	0.145629	8.32256e-05	0.205118	0.140961	8.61325e-05	Ex_L2/3-IT_FREM3
652	1.15427	0.78825	0.116138	0.470327	0.725143	0.658599	0.477676	0.71819	0.660077	Ex_L2/3-IT_FREM3
653	-1.36009	-1.14792	-1.48071	0.336699	0.516286	4.55625e-10	0.341807	0.506591	4.97606e-10	In_PVALB_FAM19A4
654	-0.522705	-0.116879	-0.768681	0.792434	0.976654	0.0008394	0.797793	0.975531	0.000859989	Ex_L5-NP_FSHR
655	-0.157852	-0.338891	-2.9961	0.946725	0.911499	5.22164e-23	0.948988	0.908604	6.26675e-23	In_PVALB_FAM19A4
656	1.28885	0.841559	-0.414665	0.413828	0.708918	0.102065	0.420558	0.701513	0.102861	Ex_L5-IT_NOX4
657	-0.080245	-0.290922	-1.42514	0.969473	0.911379	8.79114e-11	0.970311	0.908442	9.65337e-11	Ex_L5-IT_AP003066.1
658	1.28234	0.891335	1.26259	0.511964	0.76064	2.99403e-06	0.519155	0.754471	3.15408e-06	Ex_L6-IT_FNDC1
659	-0.390348	-0.326445	-2.35488	0.815732	0.903569	1.65735e-17	0.820548	0.899673	1.90369e-17	Ex_L2/3-IT_ACVR1C
660	0.558882	-0.573553	0.428204	0.790979	0.842884	0.0402415	0.796332	0.838187	0.0407065	Ex_L2/3-IT_FREM3
661	0.90033	-1.41496	-0.169027	0.568912	0.440346	0.48801	0.576637	0.429568	0.489654	Ex_L2/3-IT_FREM3
662	1.15641	1.23952	0.688464	0.472556	0.56515	0.00254538	0.479939	0.555703	0.00259675	Ex_L6-IT-Car3_STPG2-AS1
663	0.1531	-0.0151038	1.13018	0.934435	0.996676	4.50162e-05	0.9367	0.996135	4.6737e-05	Ex_L6-IT-Car3_STPG2-AS1
664	0.44365	0.232884	-0.195383	0.821669	0.937505	0.423252	0.826304	0.935385	0.424798	Ex_L6b_AL035401.1
665	1.47116	0.457106	1.54457	0.376079	0.880363	1.47823e-06	0.381971	0.876153	1.56226e-06	Ex_L6-IT-Car3_SNTB1
666	0.574934	-0.443759	0.28441	0.745968	0.875284	0.273161	0.752387	0.870738	0.274582	Ex_L6-IT-Car3_STPG2-AS1
667	0.374053	0.226872	-0.323824	0.860228	0.942677	0.115176	0.864772	0.940525	0.116025	Ex_L6b_PKIB
668	0.10997	0.0516442	0.555845	0.96213	0.987007	0.012789	0.963603	0.986768	0.0129839	Ex_L6-CT_LGR6
669	0.373522	0.11131	1.03008	0.843737	0.976942	8.89156e-05	0.848304	0.975852	9.19717e-05	Ex_L5/6-IT_AC008568.1
670	0.880582	0.155358	1.20491	0.537868	0.958001	7.08959e-05	0.545279	0.955907	7.34391e-05	Ex_L5/6-IT_AC008568.1
671	0.801136	0.155284	1.94321	0.712242	0.974048	5.85055e-08	0.71903	0.972548	6.2798e-08	Ex_L5-IT_NOX4
672	1.67289	0.930771	0.540165	0.319527	0.73056	0.0498873	0.324167	0.723748	0.0504289	Ex_L6-IT_FNDC1
673	-0.708003	-0.770347	-0.381526	0.685923	0.729166	0.0887312	0.692971	0.722542	0.0894681	In_PVALB_WNT16
674	-1.22583	-0.981702	1.68191	0.459423	0.686138	5.50212e-07	0.466586	0.678461	5.84585e-07	Ex_L6-IT-Car3_STPG2-AS1
675	1.56115	0.387627	1.36852	0.412401	0.920811	1.24203e-05	0.418885	0.918152	1.2974e-05	Ex_L6-IT-Car3_STPG2-AS1
676	-1.02089	-0.933218	-1.28725	0.575973	0.712873	1.03728e-07	0.583564	0.705825	1.10987e-07	Ex_L5-NP_FSHR
677	0.102934	0.762355	1.53116	0.975281	0.838222	6.6752e-08	0.975628	0.833409	7.16087e-08	Ex_L6-IT_GRHL2
678	-0.00379855	0.850301	-0.800447	0.997045	0.743467	0.000233002	0.997028	0.73694	0.000239987	Ex_L6-CT_S100Z
679	1.22645	2.64717	-2.54878	0.747629	0.549255	3.85278e-19	0.753918	0.539149	4.48039e-19	In_MSN_COCH
680	-0.308405	-0.0711567	-1.56633	0.844793	0.980626	1.86541e-09	0.849454	0.979721	2.02781e-09	In_PVALB_WNT16
681	-0.30942	-0.0429618	0.278144	0.890126	0.991258	0.238645	0.893434	0.991051	0.239951	Ex_L6b_AL035401.1
682	0.80757	0.813296	-0.417532	0.656289	0.730924	0.0549537	0.663679	0.724292	0.0555317	Ex_L6b_PKIB
683	-0.68071	-0.159429	1.70589	0.741086	0.963796	1.04476e-08	0.747392	0.961943	1.1295e-08	Ex_L5-IT_NOX4
684	1.3268	1.22622	0.901663	0.42735	0.552398	0.000145278	0.434147	0.542573	0.00014991	Ex_L6-IT-Car3_STPG2-AS1
685	-0.273556	0.313919	-2.281	0.854772	0.875583	5.45979e-20	0.859503	0.871046	6.38683e-20	In_SST
686	-0.574152	-0.585237	0.26721	0.859052	0.907049	0.337132	0.863722	0.903273	0.338597	Ex_L2/3-IT_FREM3
687	1.16114	0.660374	0.500884	0.62343	0.870799	0.0641457	0.630635	0.866298	0.0647778	Ex_L6-IT/IT-Car3_CTXN3
688	-1.50713	0.324941	1.88313	0.390729	0.923992	1.20525e-09	0.396441	0.921853	1.31248e-09	Ex_L5-IT_NOX4
689	-0.832208	-0.349638	-1.03863	0.682982	0.916345	5.93954e-07	0.69004	0.913861	6.30823e-07	Ex_L2/3-IT_PRSS12
690	-1.51376	-2.75907	1.17224	0.52674	0.218789	5.83478e-06	0.533881	0.212328	6.12287e-06	Ex_L5-ET
691	-4.40036	-3.38143	2.58823	0.0759214	0.190369	1.74868e-12	0.0724052	0.184228	1.94427e-12	Ex_L2/3-IT_ANKRD30A
692	0.890912	0.736167	0.674161	0.6809	0.810857	0.0181787	0.688246	0.80582	0.0184345	Ex_L6-IT_FNDC1
693	-0.0376201	0.885767	1.91864	0.992644	0.797971	4.56872e-08	0.992898	0.792658	4.90733e-08	Ex_L5-IT_NOX4
694	1.07143	0.699191	0.59302	0.550393	0.777825	0.00339011	0.558094	0.772155	0.0034562	Ex_L6-IT-Car3_STPG2-AS1
695	-1.12787	-0.803681	1.27417	0.602044	0.795826	0.000103018	0.609669	0.790547	0.0001065	Ex_L6-IT_GRHL2
696	-4.55526	-4.07523	1.35657	0.0057037	0.0147104	2.9128e-05	0.00560563	0.0138179	3.02981e-05	Ex_L5-ET
697	-5.08782	-5.90703	-0.0831784	0.0282031	0.00767386	0.691213	0.027254	0.00700778	0.692524	Ex_L2/3-IT_FREM3
698	-1.75643	-1.33502	0.0496036	0.281028	0.513156	0.817846	0.284564	0.50346	0.818709	Ex_L2/3-IT_PRSS12
699	1.03407	0.0668806	0.442849	0.585202	0.986197	0.045424	0.592499	0.985968	0.0459249	Ex_L6-IT-Car3_SNTB1
700	0.56677	-0.353596	0.077275	0.776279	0.918638	0.765165	0.781874	0.916045	0.766278	Ex_L6-IT_FNDC1
701	-3.74344	-4.8821	1.74411	0.108159	0.0217326	2.88211e-08	0.108947	0.0206316	3.10219e-08	Ex_L2/3-IT_FREM3
702	1.243	0.862262	0.362469	0.369881	0.66184	0.0877879	0.375855	0.654049	0.0885277	Ex_L6b_AL035401.1
703	-0.297993	-0.288059	-0.479756	0.887652	0.924754	0.0148408	0.89116	0.922467	0.0150581	Ex_L6-CT_S100Z
704	-0.107473	-0.318414	0.307931	0.958693	0.893554	0.210148	0.960264	0.889437	0.21138	Ex_L6b_PKIB
705	-2.12028	-0.786691	0.393656	0.17242	0.75271	0.138778	0.175339	0.746175	0.139759	Ex_L6b_TTC29
706	1.55304	1.61809	0.184912	0.431249	0.553229	0.445859	0.437843	0.543288	0.447433	Ex_L6-CT_S100Z
707	-0.996684	-0.622785	0.637276	0.589757	0.80357	0.00878287	0.597159	0.798159	0.00892793	Ex_L5-IT_NOX4
708	-0.398431	-1.72111	0.366813	0.872297	0.357846	0.194129	0.876439	0.348202	0.195297	Ex_L2/3-IT_FREM3
709	0.538772	0.588877	-1.6586	0.712242	0.76064	2.29911e-12	0.71903	0.754471	2.55399e-12	Ex_L5-IT_AP003066.1
710	0.225281	-0.264942	0.698364	0.92439	0.932732	0.00575433	0.927236	0.930731	0.0058581	Ex_L6b_PKIB
711	0.576627	-1.02275	0.240335	0.807511	0.705647	0.352902	0.812499	0.6984	0.35439	Ex_L2/3-IT_FREM3
712	0.768623	1.02087	-0.201966	0.598902	0.527477	0.42739	0.606643	0.517363	0.42898	Ex_L6b_TTC29
713	-1.49216	-2.25557	0.590412	0.300283	0.161203	0.00715502	0.304392	0.156376	0.00727753	Ex_L6-IT_GRHL2
714	1.82485	1.44122	0.0669966	0.203563	0.386472	0.78047	0.207826	0.376459	0.781513	Ex_L5-IT_NOX4
715	-1.18747	-1.44241	0.917559	0.646677	0.576095	0.00245283	0.654395	0.566333	0.00250263	Ex_L2/3-IT_ANKRD30A
716	-1.27171	-1.43339	1.83899	0.374341	0.393695	1.40335e-09	0.380148	0.383504	1.52749e-09	Ex_L5-IT_NOX4
717	0.792364	0.331182	1.3384	0.629357	0.911379	3.90095e-07	0.636625	0.908442	4.14974e-07	Ex_L6-IT-Car3_STPG2-AS1
718	-0.727786	-0.977634	1.37184	0.756931	0.774253	4.30982e-05	0.762952	0.76858	4.47535e-05	Ex_L4-IT_LINC00616
719	1.79616	1.69851	0.0830477	0.247159	0.369088	0.76071	0.250689	0.359673	0.761833	Ex_L6-IT-Car3_SNTB1
720	-1.6286	-1.29146	1.28272	0.490759	0.629927	2.12558e-06	0.498014	0.620317	2.24197e-06	Ex_L5-IT_NOX4
721	0.0181407	-0.157029	-0.0500273	0.993476	0.956736	0.837307	0.993617	0.95476	0.838041	In_PVALB_WNT16
722	0.755234	0.231112	2.30044	0.69867	0.947433	4.87825e-10	0.705696	0.945378	5.32635e-10	Ex_L6-IT-Car3_STPG2-AS1
723	1.01099	1.76462	0.578574	0.644327	0.53122	0.0405665	0.651938	0.521304	0.0410341	Ex_L6-IT-Car3_SNTB1
724	-1.4484	-0.567506	0.828173	0.493234	0.863672	0.00158666	0.500346	0.859107	0.00162196	Ex_L5-IT_NOX4
725	-0.0303656	-0.117472	-2.54898	0.990745	0.966269	5.64914e-14	0.991148	0.96453	6.33916e-14	In_PAX6_LINC01470
726	-0.748414	-1.09163	-5.02899	0.64937	0.566474	3.11449e-33	0.65675	0.557035	4.57957e-33	In_SST
727	2.14958	1.68889	0.319149	0.242304	0.489109	0.177175	0.245961	0.477714	0.178286	Ex_L6-IT_FNDC1
728	-1.79433	-2.37667	0.0308155	0.359457	0.25735	0.901668	0.365166	0.249753	0.902031	Ex_L2/3-IT_ACVR1C
729	-0.813506	-0.104535	0.753663	0.66595	0.974048	0.00508068	0.673229	0.972548	0.00517309	Ex_L2/3-IT_PRSS12
730	-0.445743	-1.15309	1.60127	0.907591	0.742636	1.25656e-06	0.910772	0.736061	1.32895e-06	Ex_L5-ET
731	0.647413	1.28828	1.16224	0.759968	0.63701	3.05638e-06	0.765841	0.627579	3.21933e-06	Ex_L5-IT_NOX4
732	1.04318	1.19729	1.19547	0.663941	0.744928	2.22823e-05	0.671239	0.738343	2.32042e-05	Ex_L6-IT/IT-Car3_CTXN3
733	-1.59143	0.0282023	-3.0482	0.254095	0.99581	1.2466e-26	0.257882	0.995351	1.56722e-26	Ex_L4-IT_ALDH1A1
734	0.788838	0.791187	1.02789	0.653149	0.741066	5.02856e-05	0.660583	0.734188	5.21779e-05	Ex_L6b_AL035401.1
735	-0.116974	0.900766	-0.783214	0.971783	0.760347	0.00094226	0.972529	0.754171	0.000964774	Ex_L2/3-IT_FREM3
736	0.981583	0.196267	0.268957	0.630217	0.964744	0.295021	0.637516	0.963154	0.296437	Ex_L6-IT-Car3_SNTB1
737	-0.349072	-0.574964	0.940379	0.879301	0.821668	0.000135981	0.882853	0.816459	0.000140379	Ex_L6-IT-Car3_STPG2-AS1
738	-0.318656	-1.01815	-0.86266	0.889756	0.680078	2.6331e-05	0.893076	0.672411	2.73959e-05	Ex_L6-CT_S100Z
739	-3.68075	-1.42711	1.9428	0.0101592	0.406473	1.62033e-07	0.00991852	0.396279	1.73025e-07	Ex_L5-IT_NOX4
740	0.130896	-0.939372	-1.26639	0.960177	0.674725	9.69769e-09	0.96167	0.667077	1.04884e-08	Ex_L2/3-IT_FREM3
741	-0.0990563	0.733609	0.607099	0.973764	0.788302	0.0492942	0.974178	0.783026	0.0498338	Ex_L2/3-IT_FREM3
742	0.653888	-0.726687	1.01885	0.716609	0.768087	0.000147455	0.723108	0.761748	0.000152141	Ex_L6-IT-Car3_STPG2-AS1
743	-0.397343	0.434593	1.33415	0.853369	0.884079	3.59011e-06	0.857979	0.879773	3.77756e-06	Ex_L5-IT_NOX4
744	1.2389	0.0962479	0.642324	0.517975	0.98261	0.011376	0.525013	0.982052	0.0115543	Ex_L2/3-IT_FREM3
745	2.4658	0.63868	1.01066	0.127261	0.816688	0.000552506	0.128668	0.811617	0.000567004	Ex_L6-IT-Car3_SNTB1
746	-3.1359	-2.51113	-0.482692	0.183637	0.314559	0.056541	0.186736	0.30551	0.0571294	Ex_L2/3-IT_PRSS12
747	0.66479	-0.121638	0.417533	0.709197	0.975694	0.110964	0.716393	0.974294	0.111791	Ex_L6-IT-Car3_STPG2-AS1
748	-0.769683	-0.384926	0.70156	0.610832	0.88139	0.0058728	0.618539	0.877109	0.00597796	Ex_L6b_AL035401.1
749	0.370353	-0.0424207	0.795604	0.834997	0.989415	0.000763177	0.839492	0.989223	0.000782151	Ex_L6-IT-Car3_SNTB1
750	0.0169335	0.199991	1.11952	0.998987	0.96345	1.91814e-05	0.998928	0.961593	1.9988e-05	Ex_L5-IT_NOX4
751	0.270278	-0.642546	1.38131	0.901503	0.807719	1.74776e-06	0.905067	0.802409	1.84513e-06	Ex_L6-IT-Car3_STPG2-AS1
752	-0.814118	0.0857183	1.76979	0.808961	0.993472	1.35462e-06	0.813989	0.993137	1.43218e-06	Ex_L2/3-IT_FREM3
753	0.369526	-0.762739	-0.458887	0.843266	0.734168	0.0318956	0.847877	0.727515	0.0322855	Ex_L6-IT-Car3_SNTB1
754	-0.221759	-0.245928	2.02466	0.904751	0.921853	1.25646e-08	0.908078	0.919442	1.35768e-08	Ex_L5-ET
755	-0.474341	-1.15604	0.452915	0.854481	0.704859	0.0512448	0.859208	0.697576	0.0517982	Ex_L6-IT-Car3_SNTB1
756	0.758841	0.81779	0.83906	0.705659	0.755936	0.00101715	0.71289	0.749454	0.00104128	Ex_L6b_AL035401.1
757	0.672202	-0.0494455	0.55291	0.740488	0.990076	0.0208603	0.74682	0.989879	0.0211452	Ex_L6-IT-Car3_SNTB1
758	1.54424	0.174938	-0.893794	0.30777	0.959875	9.15649e-06	0.31197	0.957803	9.58111e-06	Ex_L2/3-IT_FREM3
759	1.19185	1.07262	-0.197758	0.430928	0.572302	0.489627	0.437489	0.562539	0.491263	Ex_L6-IT-Car3_STPG2-AS1
760	0.255759	0.581709	0.727379	0.920157	0.864999	0.000817705	0.922801	0.860485	0.000837827	Ex_L4-IT_LINC00616
761	-0.640364	-0.390331	-1.59407	0.741619	0.904837	2.32205e-11	0.74791	0.901048	2.5616e-11	Ex_L5-NP_FSHR
762	-0.694325	-1.82481	1.82751	0.789294	0.505566	2.95904e-09	0.794667	0.495643	3.21032e-09	Ex_L2/3-IT_FREM3
763	-3.45857	-3.08311	1.96588	0.0227476	0.0454869	3.7776e-08	0.0220729	0.0442547	4.0614e-08	Ex_L5-IT_NOX4
764	-0.661452	-1.43433	-0.382951	0.700143	0.419148	0.107195	0.707086	0.408602	0.108001	Ex_L2/3-IT_FREM3
765	-0.410378	0.0811671	-0.0726319	0.839528	0.983545	0.735682	0.843971	0.983324	0.736963	Ex_L4-IT_ARHGAP15
766	-0.422207	-1.29696	1.78418	0.847225	0.492581	5.4356e-08	0.852024	0.481528	5.83428e-08	Ex_L5-ET
767	0.90517	1.37145	-0.272609	0.488668	0.352962	0.294922	0.495893	0.343346	0.29634	In_PVALB_WNT16
768	0.657107	0.697702	1.42966	0.805504	0.844667	3.22481e-05	0.810558	0.840038	3.35257e-05	Ex_L2/3-IT_FREM3
769	-0.933175	-0.47909	0.877416	0.571554	0.869233	0.00741143	0.579342	0.864702	0.00753706	Ex_L6b_TTC29
770	-1.36871	-1.01421	-3.76672	0.652491	0.753172	2.38569e-26	0.659779	0.746561	2.98575e-26	Ex_L2/3-IT_ACVR1C
771	-0.812624	-2.48596	0.653038	0.826368	0.58953	0.00899781	0.831007	0.580051	0.00914627	Ex_L6-CT_LGR6
772	0.93902	0.491465	-0.00773518	0.602044	0.879356	0.977293	0.609669	0.87513	0.977401	Ex_L6-IT-Car3_STPG2-AS1
773	2.08001	2.03727	-0.947327	0.220841	0.304944	1.41701e-05	0.224978	0.295942	1.4789e-05	Ex_L2/3-IT_FREM3
774	1.47129	1.82967	2.34585	0.448169	0.463854	2.15825e-10	0.454725	0.45221	2.36332e-10	Ex_L5/6-IT_AC008568.1
775	-0.170081	-0.440966	1.04303	0.926251	0.835698	0.000415424	0.928942	0.830904	0.000426911	Ex_L5/6-IT_AC008568.1
776	0.707667	0.842379	2.83872	0.730089	0.792787	4.30227e-09	0.736492	0.787362	4.66211e-09	Ex_L5/6-IT_AC008568.1
777	-3.52595	-2.79716	2.53186	0.0239766	0.0943356	3.98372e-12	0.0233385	0.0908337	4.41688e-12	Ex_L5-ET
778	1.18141	1.1974	-1.51116	0.584511	0.636913	2.01899e-09	0.591817	0.627475	2.19432e-09	Ex_L2/3-IT_ACVR1C
779	0.400332	0.49015	1.65513	0.879855	0.905108	6.57789e-08	0.883375	0.901386	7.05623e-08	Ex_L6-IT_GRHL2
780	-3.44739	-6.28607	1.53994	0.222423	0.014181	2.02195e-05	0.226657	0.0132141	2.10661e-05	Ex_L2/3-IT_FREM3
781	1.80354	1.37032	0.355098	0.262046	0.51529	0.129183	0.265852	0.505728	0.130101	Ex_L6-IT_FNDC1
782	-1.32381	-2.22232	1.06722	0.442575	0.243547	0.000169875	0.449187	0.236218	0.000175159	Ex_L6-IT_GRHL2
783	0.127075	0.586306	0.186062	0.952773	0.777825	0.374812	0.954499	0.772155	0.376319	Ex_L6-IT-Car3_STPG2-AS1
784	0.479541	-0.360273	1.77197	0.807168	0.912069	2.20561e-07	0.812164	0.909202	2.35307e-07	Ex_L6-IT-Car3_STPG2-AS1
785	0.764249	0.166747	2.33485	0.731308	0.965587	8.35631e-10	0.73772	0.963867	9.10834e-10	Ex_L6-IT_GRHL2
786	-0.246629	-0.7185	1.45662	0.915232	0.765777	0.000107972	0.918062	0.759524	0.000111601	Ex_L6-IT-Car3_STPG2-AS1
787	-0.61146	-0.777767	0.866452	0.769741	0.773826	0.000617954	0.775489	0.768061	0.000633886	Ex_L6-IT_GRHL2
788	-0.369389	-1.22196	2.81588	0.918045	0.730924	6.3928e-10	0.92081	0.724292	6.97333e-10	Ex_L5-ET
789	0.315395	0.637144	0.231519	0.865932	0.756767	0.334453	0.870374	0.750511	0.335913	Ex_L6b_AL035401.1
790	-0.189788	0.829944	0.580135	0.952981	0.836035	0.0565078	0.954706	0.831225	0.057098	Ex_L2/3-IT_FREM3
791	0.0829957	0.282794	-0.127933	0.974385	0.931397	0.557119	0.974761	0.929456	0.558706	Ex_L6-IT_GRHL2
792	1.36921	1.35558	1.06519	0.333899	0.417048	0.000566414	0.338989	0.406595	0.00058124	Ex_L6b_TTC29
793	-2.04604	-1.71364	2.59974	0.324033	0.537023	3.30504e-11	0.328735	0.52704	3.64186e-11	Ex_L5-ET
794	-1.35144	-1.74565	1.25745	0.407016	0.292641	6.39973e-06	0.413448	0.283815	6.71214e-06	Ex_L5-IT_NOX4
795	0.211983	-0.73731	0.777158	0.938348	0.767952	0.000417447	0.940466	0.761626	0.000429001	Ex_L2/3-IT_FREM3
796	1.64143	0.293556	0.365744	0.358719	0.934739	0.13123	0.364357	0.932734	0.132163	Ex_L6-IT-Car3_SNTB1
797	0.0490356	0.504132	0.434768	0.98929	0.877587	0.0539934	0.989715	0.873282	0.0545653	Ex_L6-IT-Car3_STPG2-AS1
798	0.86449	0.605284	0.533336	0.6142	0.807719	0.0287053	0.621925	0.802409	0.0290748	Ex_L6-IT_FNDC1
799	-1.26711	-2.0219	-0.536281	0.537415	0.305469	0.0155074	0.544757	0.296413	0.0157318	Ex_L2/3-IT_FREM3
800	-0.612991	0.502944	1.81223	0.782029	0.876094	1.72085e-08	0.78765	0.871626	1.8561e-08	Ex_L6-IT-Car3_STPG2-AS1
801	1.4658	2.22487	0.607031	0.440256	0.337558	0.0141929	0.446775	0.328563	0.0144037	Ex_L6-IT-Car3_SNTB1
802	0.144754	0.304728	0.132308	0.952773	0.922314	0.598338	0.954499	0.919919	0.599948	Ex_L6b_AL035401.1
803	1.46348	1.30723	0.744883	0.507446	0.691969	0.00250699	0.514748	0.68459	0.00255778	Ex_L6-IT/IT-Car3_CTXN3
804	0.150369	-0.560673	1.39043	0.952827	0.830997	6.74969e-06	0.954563	0.826005	7.07666e-06	Ex_L5-ET
805	0.594278	-0.0756032	0.250971	0.75964	0.983602	0.335394	0.765521	0.983442	0.336853	Ex_L6-IT-Car3_STPG2-AS1
806	-3.1928	-4.82232	0.542618	0.157598	0.0334928	0.067672	0.1603	0.0324752	0.0683335	Ex_L2/3-IT_FREM3
807	-1.1673	-0.627473	-2.47934	0.392741	0.751607	1.603e-18	0.398513	0.745231	1.85515e-18	In_SST
808	-0.27807	0.254896	1.01784	0.912578	0.94387	0.00131627	0.915607	0.941572	0.00134653	Ex_L4-IT_LINC00616
809	-0.753426	1.20676	-2.98442	0.890598	0.788631	2.34841e-22	0.8939	0.783389	2.80406e-22	In_MSN_COCH
810	0.516949	-0.342041	1.04081	0.818871	0.926658	0.000124319	0.823649	0.924264	0.000128404	Ex_L6-IT_GRHL2
811	-2.09501	-0.682482	0.474311	0.193701	0.779947	0.0379722	0.197767	0.774404	0.0384189	Ex_L5-IT_NOX4
812	-0.586266	-0.191137	-2.01116	0.680928	0.937974	1.6716e-13	0.688298	0.935834	1.87194e-13	In_LAMP5_LHX6-CHST9
813	1.90203	1.3995	-0.0382652	0.226654	0.499614	0.843859	0.231039	0.489063	0.844574	Ex_L6-IT-Car3_SNTB1
814	-0.285179	-1.00932	0.77968	0.887177	0.619921	0.00163803	0.890668	0.609884	0.00167407	Ex_L6-IT-Car3_STPG2-AS1
815	-1.89074	-0.789792	0.662611	0.390627	0.799875	0.00691204	0.396339	0.794619	0.00703033	Ex_L2/3-IT_PRSS12
816	1.09327	0.091239	0.480624	0.556878	0.98339	0.0279275	0.564334	0.982891	0.0282887	Ex_L6-IT-Car3_STPG2-AS1
817	0.301545	0.59815	3.09102	0.957905	0.919385	2.3456e-10	0.959533	0.916846	2.56705e-10	Ex_L5-ET
818	1.21433	1.51052	0.31065	0.550697	0.528441	0.257688	0.558267	0.51844	0.259046	Ex_L5-IT_NOX4
819	-0.247682	-1.79104	1.28326	0.92363	0.343348	3.65194e-05	0.926398	0.334217	3.79557e-05	Ex_L5-ET
820	0.378729	1.14853	-0.259385	0.863662	0.657159	0.249443	0.868094	0.649099	0.25077	Ex_L4-IT_ARHGAP15
821	-1.08563	-0.856958	-0.676872	0.502222	0.694751	0.00178104	0.509419	0.687585	0.00181962	In_PVALB_FAM19A4
822	0.178603	-1.18406	1.42083	0.94436	0.61692	4.32977e-06	0.946586	0.606991	4.5518e-06	Ex_L6-CT_LGR6
823	0.122664	-1.38133	2.36643	0.982078	0.728026	1.20306e-08	0.982704	0.721329	1.30006e-08	Ex_L5-ET
824	-0.511398	-1.1181	-0.650013	0.792526	0.6379	0.00258563	0.797884	0.6285	0.00263763	Ex_L6-CT_S100Z
825	1.57829	0.603326	1.45712	0.228923	0.799637	7.35884e-08	0.233173	0.794384	7.88831e-08	Ex_L6-IT-Car3_STPG2-AS1
826	-0.47598	-0.341411	0.0836882	0.826245	0.913518	0.767677	0.830848	0.910715	0.768783	Ex_L2/3-IT_ACVR1C
827	1.84185	2.50442	-0.841164	0.286765	0.183862	0.000324615	0.290591	0.178018	0.000334032	Ex_L2/3-IT_FREM3
828	0.129466	-1.27714	-0.202373	0.965355	0.593035	0.346747	0.966614	0.583431	0.348203	Ex_L6-IT_GRHL2
829	-2.49929	-2.81724	1.30028	0.193478	0.207376	1.04105e-05	0.197534	0.201292	1.08846e-05	Ex_L2/3-IT_FREM3
830	-0.228778	-0.298785	-5.36828	0.919304	0.91903	2.75923e-33	0.921906	0.916497	4.06381e-33	In_LAMP5_NDNF
831	-2.1536	-1.34928	-1.28414	0.234736	0.527477	1.02191e-08	0.238354	0.517363	1.10491e-08	Ex_L5-IT_AP003066.1
832	0.187166	0.24318	-1.22773	0.950939	0.947039	2.10128e-07	0.952651	0.944906	2.2419e-07	Ex_L2/3-IT_FREM3
833	0.583644	-0.597348	-0.414416	0.732593	0.793168	0.13638	0.738945	0.787764	0.137343	Ex_L2/3-IT_FREM3
834	-1.55023	-1.17017	3.09678	0.461484	0.693925	1.84306e-12	0.468893	0.686841	2.04871e-12	Ex_L5-ET
835	-2.94923	-3.21463	1.67221	0.0989796	0.0718353	1.94332e-08	0.098557	0.0694375	2.09547e-08	Ex_L5-ET
836	-0.372493	-0.581605	-0.681004	0.906909	0.889174	0.00119896	0.910198	0.884875	0.00122675	Ex_L2/3-IT_ACVR1C
837	-0.555008	-0.666337	0.32899	0.801139	0.804616	0.134972	0.806184	0.799118	0.135925	Ex_L6-IT_GRHL2
838	0.468583	1.93266	1.10248	0.872731	0.536796	5.11221e-06	0.876847	0.526693	5.36982e-06	Ex_L6-IT_GRHL2
839	0.562428	-0.576865	-0.861965	0.794684	0.839046	0.000144494	0.799966	0.834415	0.000149104	Ex_L2/3-IT_FREM3
840	1.50667	1.26444	1.37966	0.446939	0.650769	8.79667e-07	0.453482	0.642381	9.3207e-07	Ex_L6-IT-Car3_STPG2-AS1
841	0.610888	1.17184	1.72398	0.78201	0.658953	1.63267e-08	0.787638	0.650979	1.76159e-08	Ex_L6-IT-Car3_STPG2-AS1
842	-0.733193	0.0756923	-1.86069	0.597117	0.981081	2.45994e-12	0.604775	0.98034	2.73184e-12	In_SST
843	-0.797822	-0.803533	0.93514	0.693538	0.756474	0.00137812	0.700692	0.750093	0.00140945	Ex_L5-IT_NOX4
844	2.4107	2.52627	0.586626	0.181409	0.213146	0.0216672	0.184581	0.206902	0.0219621	Ex_L6-IT-Car3_STPG2-AS1
845	-1.24906	-0.882942	-2.73824	0.333899	0.615166	4.48214e-20	0.338989	0.60527	5.24719e-20	In_SST
846	-0.844563	-0.700485	-0.59499	0.66595	0.795023	0.0215064	0.673229	0.789613	0.0217997	Ex_L4-IT_LINC00616
847	-1.54231	-1.54423	-0.374259	0.535814	0.583471	0.0884902	0.542901	0.574127	0.0892335	Ex_L2/3-IT_FREM3
848	-1.54529	-2.06397	2.58249	0.436505	0.358404	1.10168e-09	0.44304	0.348723	1.19999e-09	Ex_L2/3-IT_FREM3
849	0.833595	1.66056	-0.87936	0.63815	0.388258	1.13641e-05	0.646011	0.378144	1.18755e-05	Ex_L5-IT_NOX4
850	0.526037	0.359137	-0.191908	0.773065	0.897632	0.451495	0.778611	0.893643	0.453018	In_PAX6_LINC01470
851	-1.01803	-1.33792	0.914631	0.520273	0.504295	0.000239957	0.527265	0.49426	0.000247091	Ex_L6-IT-Car3_STPG2-AS1
852	0.300161	-0.522739	0.481293	0.890693	0.853728	0.0301226	0.894071	0.849319	0.0304989	Ex_L6-IT-Car3_SNTB1
853	-0.187486	-0.251502	-2.62654	0.917765	0.917344	7.05105e-20	0.92054	0.914802	8.23818e-20	In_LAMP5_LHX6-CHST9
854	-0.37789	-0.7497	-0.163346	0.861478	0.7583	0.45465	0.866023	0.752159	0.456189	Ex_L6b_PKIB
855	0.811176	1.28193	1.32135	0.703867	0.645152	2.21497e-06	0.711191	0.636561	2.33623e-06	Ex_L5-IT_NOX4
856	-2.03111	-3.28437	-0.218334	0.270759	0.0936024	0.295854	0.274523	0.090122	0.297274	Ex_L2/3-IT_FREM3
857	2.45537	1.49379	0.872821	0.139299	0.499938	0.00262609	0.141414	0.489417	0.00267852	Ex_L6-IT/IT-Car3_CTXN3
858	-1.92333	-0.926441	1.19666	0.179192	0.669062	6.64142e-06	0.182288	0.6614	6.96414e-06	Ex_L6b_TTC29
859	0.354499	-1.75685	0.938405	0.890214	0.394183	0.000379684	0.893472	0.384024	0.000390325	Ex_L5/6-IT_AC008568.1
860	2.21335	2.27718	0.500182	0.108978	0.107471	0.037897	0.109892	0.103838	0.0383427	Ex_L6b_TTC29
861	1.63704	2.15451	0.0696016	0.32804	0.19238	0.778724	0.333112	0.186204	0.779822	Ex_L5-IT_NOX4
862	-0.768682	-1.24865	0.800253	0.628445	0.505016	0.00162941	0.635629	0.495087	0.00166527	Ex_L2/3-IT_FREM3
863	-0.374071	-1.01779	-2.15108	0.858707	0.645411	1.03807e-15	0.863286	0.636923	1.17857e-15	Ex_L2/3-IT_ACVR1C
864	1.79729	2.0475	0.928881	0.278519	0.251688	0.000112319	0.281992	0.244549	0.000116083	Ex_L5-IT_NOX4
865	-1.54506	-1.68285	2.24398	0.471871	0.550564	3.32917e-07	0.479254	0.540428	3.54443e-07	Ex_L2/3-IT_FREM3
866	-0.662498	-0.87347	-0.547705	0.739784	0.713681	0.00681868	0.746202	0.706749	0.00693533	Ex_L2/3-IT_PRSS12
867	-2.61537	-2.29583	1.1873	0.274461	0.362959	1.06225e-05	0.278085	0.353261	1.11041e-05	Ex_L2/3-IT_ANKRD30A
868	0.86204	0.609928	1.33611	0.591167	0.795328	4.22581e-05	0.59857	0.790005	4.38871e-05	Ex_L5/6-IT_AC008568.1
869	-1.32666	-2.313	1.31481	0.546132	0.203941	3.06119e-05	0.553615	0.197782	3.18304e-05	Ex_L5-ET
870	1.13061	0.772562	1.42622	0.490832	0.751607	1.26256e-07	0.498014	0.745231	1.34978e-07	Ex_L6-IT-Car3_STPG2-AS1
871	-0.828559	-1.87948	0.51759	0.750666	0.499938	0.0268312	0.756875	0.489417	0.0271814	Ex_L2/3-IT_FREM3
872	0.863823	0.272649	1.10247	0.537868	0.918698	2.05115e-05	0.545279	0.916093	2.13693e-05	Ex_L6-IT-Car3_STPG2-AS1
873	0.699796	0.598505	0.361771	0.72236	0.809057	0.129185	0.7288	0.803708	0.130106	Ex_L6-IT-Car3_STPG2-AS1
874	0.411137	0.165091	0.942521	0.801691	0.951177	0.000102773	0.80677	0.949446	0.000106248	Ex_L6-CT_LGR6
875	-0.943789	-0.430361	1.51633	0.741257	0.921316	9.03747e-08	0.747581	0.918679	9.67787e-08	Ex_L2/3-IT_FREM3
876	2.33984	2.13129	0.957061	0.234736	0.388581	0.00263035	0.238354	0.378416	0.00268282	Ex_L6-IT-Car3_STPG2-AS1
877	1.01295	0.32242	0.553484	0.669834	0.940262	0.0770723	0.677296	0.93825	0.0777668	Ex_L6-IT_FNDC1
878	1.41026	1.27598	-1.05039	0.328047	0.507945	6.65864e-06	0.333112	0.498166	6.9822e-06	Ex_L6-IT_GRHL2
879	-1.00657	-1.55897	0.201473	0.678972	0.529528	0.445859	0.686422	0.519663	0.447433	Ex_L2/3-IT_FREM3
880	0.370266	-0.0318623	0.961568	0.854481	0.993472	0.000150965	0.859234	0.993137	0.00015575	Ex_L6b_AL035401.1
881	-1.30292	-0.84768	-0.435372	0.573602	0.789561	0.0485871	0.581361	0.784104	0.0491249	Ex_L2/3-IT_FREM3
882	-0.160388	1.11921	-3.60141	0.948263	0.596891	9.37587e-29	0.950367	0.587018	1.22674e-28	Ex_L4-IT_ALDH1A1
883	0.159725	0.304508	1.47142	0.957515	0.940262	8.1106e-07	0.959111	0.93825	8.59595e-07	Ex_L5-IT_NOX4
884	-1.62466	-2.95181	-0.319666	0.374341	0.113521	0.112779	0.380148	0.109955	0.113617	Ex_L2/3-IT_FREM3
885	-2.92947	-3.14164	0.740082	0.0985751	0.0638025	0.00143608	0.0977177	0.0619328	0.00146867	Ex_L5-IT_NOX4
886	0.0747187	-0.542891	0.236542	0.982099	0.845993	0.21151	0.982735	0.841405	0.212749	Ex_L2/3-IT_FREM3
887	-4.38851	-5.48951	0.631565	0.0899548	0.0230401	0.0127892	0.088259	0.0218707	0.0129841	Ex_L2/3-IT_FREM3
888	-1.95088	-0.724971	-3.59325	0.129255	0.700032	2.56694e-27	0.130567	0.692815	3.27023e-27	Ex_L4-IT_ALDH1A1
889	0.735692	-0.546809	0.852919	0.703867	0.863257	0.00325249	0.711038	0.858529	0.00331591	Ex_L6-IT-Car3_STPG2-AS1
890	0.7	1.8346	2.05384	0.838231	0.647406	1.82912e-10	0.842743	0.638871	2.00447e-10	Ex_L5-IT_NOX4
891	1.5404	1.39442	0.0391973	0.438396	0.600347	0.890524	0.444876	0.590388	0.890951	Ex_L6-IT_FNDC1
892	1.5227	0.504854	0.725039	0.371117	0.87839	0.00728272	0.377119	0.874151	0.00740658	Ex_L6-IT-Car3_SNTB1
893	0.328443	-0.583074	0.849717	0.875491	0.807719	0.000536552	0.879388	0.802409	0.000550681	Ex_L6-IT-Car3_STPG2-AS1
894	1.33442	0.747413	0.2178	0.400275	0.755936	0.323353	0.406266	0.749454	0.324828	Ex_L6-IT_FNDC1
895	-0.85095	-0.917769	0.399961	0.582867	0.652828	0.156345	0.590207	0.644464	0.157378	Ex_L5/6-IT
896	1.78482	1.01989	-0.831958	0.170974	0.622099	0.000359731	0.173872	0.612224	0.000369982	Ex_L6-IT_FNDC1
897	0.533527	0.939931	0.736098	0.877779	0.807131	0.00814686	0.88146	0.801752	0.00828288	Ex_L2/3-IT_FREM3
898	-2.24965	-2.33546	1.03161	0.167551	0.151323	0.000943383	0.170522	0.146473	0.000965903	Ex_L5/6-IT
899	0.947719	1.20466	1.04032	0.559393	0.577268	8.39065e-05	0.567115	0.567627	8.68255e-05	Ex_L6-IT-Car3_STPG2-AS1
900	0.218255	-1.47293	1.11333	0.941928	0.635377	0.000842573	0.944199	0.625853	0.000863136	Ex_L6-CT_LGR6
901	0.344296	0.518242	-1.24729	0.865932	0.863311	2.29037e-09	0.870381	0.858669	2.4883e-09	Ex_L6-CT_S100Z
902	-0.134163	-0.854453	0.119949	0.948316	0.681562	0.569168	0.950425	0.674035	0.570809	Ex_L6-IT-Car3_STPG2-AS1
903	1.24325	1.92519	-1.00031	0.428109	0.295362	1.54909e-05	0.435027	0.286406	1.6162e-05	Ex_L5-IT_AP003066.1
904	1.45083	1.51554	-1.24511	0.31882	0.363554	1.33617e-08	0.323492	0.354073	1.44292e-08	Ex_L6-IT_FNDC1
905	-3.1435	-2.57534	0.485742	0.0862907	0.154685	0.0705205	0.0837941	0.149923	0.071189	Ex_L2/3-IT_PRSS12
906	0.320938	-0.386493	-0.848171	0.846291	0.856452	0.00147834	0.851126	0.851958	0.00151185	Ex_L4-IT_LINC00616
907	0.475394	-1.09196	-1.03573	0.801139	0.584459	4.05191e-06	0.806184	0.574995	4.26151e-06	Ex_L2/3-IT_FREM3
908	-0.760843	-1.97372	-0.00459525	0.639997	0.236503	0.983559	0.647789	0.229416	0.983685	Ex_L6-IT_GRHL2
909	1.95891	0.777746	-0.0848447	0.200061	0.785807	0.751273	0.204377	0.780451	0.752476	Ex_L6-IT_GRHL2
910	-0.121254	-0.294446	-3.17037	0.947102	0.891571	2.37482e-25	0.949386	0.887534	2.92811e-25	In_LAMP5_LHX6-CHST9
911	0.580703	0.077136	-0.603404	0.744756	0.983998	0.00491746	0.751093	0.983777	0.00500786	Ex_L6-IT_GRHL2
912	-1.59041	-1.5783	1.47989	0.410424	0.507909	6.11411e-06	0.416744	0.498113	6.4148e-06	Ex_L6-IT_GRHL2
913	0.257269	0.0544364	-0.136684	0.898358	0.986197	0.481536	0.901711	0.985968	0.483162	Ex_L6-IT-Car3_SNTB1
914	-0.727872	-0.328619	0.364195	0.639764	0.906791	0.133031	0.647594	0.90299	0.133976	Ex_L6b_AL035401.1
915	-0.158311	0.679334	-0.854234	0.948263	0.781194	9.59409e-05	0.950367	0.775708	9.9203e-05	Ex_L2/3-IT_PRSS12
916	-0.359327	-0.497657	-1.06297	0.885548	0.879518	2.89748e-05	0.889125	0.87528	3.01392e-05	Ex_L5-NP_FSHR
917	-0.867364	-0.973129	1.8259	0.732582	0.778046	1.75166e-09	0.738945	0.772461	1.90494e-09	Ex_L4-IT_LINC00616
918	0.708647	-0.557055	0.0905385	0.677988	0.818204	0.686541	0.685521	0.813134	0.687877	Ex_L6-IT-Car3_SNTB1
919	1.48198	1.92232	0.0394107	0.375273	0.2969	0.874026	0.381126	0.288205	0.874607	Ex_L5-IT_NOX4
920	-0.612209	-0.469511	-0.393278	0.672177	0.81661	0.0992962	0.679448	0.811603	0.100082	In_PVALB_WNT16
921	0.879828	0.651241	-0.2688	0.534672	0.755767	0.226212	0.541678	0.749042	0.227481	Ex_L6-IT-Car3_SNTB1
922	-0.634784	-0.514381	1.61755	0.82432	0.902201	5.57952e-08	0.828954	0.898285	5.98891e-08	Ex_L2/3-IT_FREM3
923	-1.16699	-1.17101	1.14918	0.611801	0.683237	7.57674e-06	0.619547	0.675577	7.93793e-06	Ex_L2/3-IT_FREM3
924	0.259045	-0.935983	0.201116	0.924948	0.73056	0.487782	0.927745	0.723748	0.489433	Ex_L6-IT_GRHL2
925	0.805427	-0.350176	0.0818836	0.68586	0.924776	0.740014	0.692931	0.922467	0.741308	Ex_L2/3-IT_FREM3
926	-0.698965	-0.874495	1.96715	0.718087	0.710764	9.92691e-12	0.724573	0.703384	1.09832e-11	Ex_L5/6-IT_AC008568.1
927	-0.266385	0.193053	-1.30471	0.921211	0.956792	4.49666e-07	0.924006	0.954798	4.78129e-07	Ex_L2/3-IT_ACVR1C
928	0.415345	0.645252	-0.927402	0.840233	0.785629	2.74252e-05	0.844775	0.779919	2.85298e-05	Ex_L6b_PKIB
929	-0.332257	-0.965879	1.63893	0.860651	0.653217	2.98374e-05	0.865202	0.644791	3.10265e-05	Ex_L6-IT_GRHL2
930	-0.581767	-1.59992	0.283897	0.795399	0.476745	0.232955	0.800666	0.465162	0.234254	Ex_L5/6-IT
931	0.581277	0.102973	0.948707	0.773065	0.979918	0.000241783	0.778611	0.979121	0.000248939	Ex_L6-IT-Car3_SNTB1
932	-1.89302	-1.34091	0.187233	0.26997	0.552398	0.369287	0.273685	0.542573	0.370801	Ex_L6-CT_S100Z
933	-0.106959	0.514834	-4.09534	0.955142	0.768281	7.61752e-27	0.956765	0.761938	9.61339e-27	In_PAX6_LINC01470
934	1.67575	1.28865	-1.74989	0.390516	0.609512	1.27433e-11	0.396077	0.599476	1.40885e-11	Ex_L2/3-IT_FREM3
935	1.06984	1.46667	1.4916	0.592491	0.526678	3.80221e-07	0.600097	0.516292	4.04516e-07	Ex_L6-IT-Car3_STPG2-AS1
936	-3.69132	-3.37418	1.56396	0.0057037	0.0105144	3.0004e-06	0.00560563	0.00990839	3.1607e-06	Ex_L5-ET
937	-0.130126	-0.506533	0.676446	0.957444	0.8428	0.00722208	0.958989	0.838102	0.00734497	Ex_L6-CT_LGR6
938	-2.45083	-1.88683	0.616357	0.270759	0.490427	0.0103059	0.274523	0.479252	0.0104719	Ex_L2/3-IT_FREM3
939	0.333519	0.605312	1.05271	0.898477	0.863843	0.000329915	0.901902	0.859272	0.000339442	Ex_L6-IT/IT-Car3_CTXN3
940	-1.33375	-1.87105	-1.09341	0.397594	0.275211	2.28823e-06	0.403422	0.266864	2.41323e-06	Ex_L6-CT_S100Z
941	0.577867	-0.143967	1.15568	0.763327	0.971591	8.57165e-05	0.769166	0.970087	8.86811e-05	Ex_L6b_AL035401.1
942	-1.28464	-3.02517	1.21328	0.59117	0.173212	1.24075e-05	0.598595	0.16807	1.29607e-05	Ex_L5-ET
943	0.384152	0.556411	1.54392	0.881578	0.87286	2.38608e-07	0.885043	0.868259	2.54478e-07	Ex_L5/6-IT_AC008568.1
944	1.38703	0.00320283	-0.216947	0.459691	0.999696	0.358386	0.466839	0.999559	0.359865	Ex_L6-IT-Car3_SNTB1
945	1.00505	0.0932783	-1.19007	0.519932	0.980343	2.01653e-07	0.526957	0.979604	2.15157e-07	Ex_L6-IT_GRHL2
946	-0.194825	-2.06997	1.26656	0.951728	0.300654	5.72314e-06	0.953423	0.291838	6.00639e-06	Ex_L5-ET
947	-0.648685	-0.743462	-1.28966	0.722477	0.754269	1.84011e-07	0.728908	0.747626	1.96375e-07	Ex_L5-NP_FSHR
948	-0.544299	-0.0604495	-2.74603	0.706834	0.98339	8.55148e-20	0.714108	0.982814	9.98553e-20	In_LAMP5_LHX6-CHST9
949	-0.814132	-1.78001	1.43859	0.751539	0.527798	1.74098e-07	0.757581	0.517758	1.85871e-07	Ex_L2/3-IT_FREM3
950	0.377508	1.2149	0.963924	0.885829	0.676963	0.000180362	0.88942	0.669548	0.000185956	Ex_L5-IT_NOX4
951	-2.0669	-1.73407	-0.95586	0.362199	0.510249	8.61363e-06	0.367853	0.500605	9.01889e-06	Ex_L2/3-IT_PRSS12
952	0.891246	1.09442	0.256986	0.62343	0.618651	0.301566	0.630649	0.60862	0.303002	Ex_L6b_TTC29
953	-0.587953	-1.06183	1.25007	0.724385	0.593035	4.6174e-05	0.730782	0.583431	4.79291e-05	Ex_L6b_PKIB
954	0.564292	0.308175	0.424134	0.790627	0.929765	0.0992265	0.795981	0.927647	0.100013	Ex_L5-IT_NOX4
955	0.786308	0.0596771	2.156	0.624841	0.984489	5.40412e-09	0.632039	0.984125	5.85221e-09	Ex_L5/6-IT_AC008568.1
956	-1.61776	-0.949937	-2.11035	0.265024	0.649044	5.92197e-16	0.268655	0.640588	6.73567e-16	Ex_L2/3-IT_ACVR1C
957	0.616558	0.642732	-2.14618	0.717114	0.783594	2.34221e-19	0.723601	0.777987	2.72702e-19	Ex_L5-IT_AP003066.1
958	-2.25194	-3.20781	0.771164	0.181889	0.0955594	0.00216793	0.185047	0.09202	0.00221291	Ex_L6-IT_GRHL2
959	-0.0216325	0.171802	-1.7134	0.993011	0.941773	1.69234e-12	0.993246	0.939672	1.88187e-12	In_PVALB_WNT16
960	-1.32354	-2.84261	2.56477	0.617026	0.288473	1.17317e-11	0.624563	0.279835	1.29746e-11	Ex_L2/3-IT_FREM3
961	-2.1327	-1.0103	3.38439	0.2974	0.779947	2.85021e-12	0.301325	0.774404	3.16341e-12	Ex_L5-ET
962	0.991964	0.51218	1.12581	0.542093	0.84655	0.000103662	0.549626	0.841866	0.000107163	Ex_L6-IT-Car3_STPG2-AS1
963	-1.5256	-1.28607	0.146201	0.254771	0.459825	0.570188	0.258427	0.448378	0.571826	Ex_L4-IT_LINC00616
964	-0.302526	-0.420984	1.29968	0.924931	0.922314	8.16069e-06	0.927745	0.919919	8.54612e-06	Ex_L2/3-IT_FREM3
965	0.323523	-0.00172715	1.52878	0.90514	1	5.45882e-08	0.908458	1	5.85929e-08	Ex_L6-IT_GRHL2
966	0.218384	0.791345	1.95806	0.942688	0.825854	1.25222e-06	0.945071	0.82052	1.32436e-06	Ex_L6-IT-Car3_STPG2-AS1
967	-0.139151	1.38001	0.680733	0.973089	0.712365	0.00539182	0.973688	0.705347	0.00549002	Ex_L2/3-IT_ACVR1C
968	-0.405663	-1.23159	0.380008	0.852842	0.584179	0.237113	0.85741	0.574748	0.238413	Ex_L6-IT_GRHL2
969	1.31652	-1.17756	0.358574	0.59334	0.730592	0.141869	0.601029	0.724032	0.142859	Ex_L6-IT-Car3_STPG2-AS1
970	1.50247	1.8841	0.542584	0.35485	0.237723	0.0317764	0.360489	0.230628	0.0321662	Ex_L6-IT-Car3_STPG2-AS1
971	-0.523946	-3.19464	0.397003	0.829472	0.143806	0.155692	0.834116	0.139016	0.156727	Ex_L5/6-IT_AC008568.1
972	0.556721	0.420971	0.886886	0.769061	0.882569	0.000126926	0.774853	0.878205	0.000131075	Ex_L6-IT-Car3_STPG2-AS1
973	0.677898	0.6487	0.416344	0.646874	0.748077	0.0780949	0.654502	0.741531	0.0787947	Ex_L6-IT-Car3_STPG2-AS1
974	0.897216	0.810211	1.70997	0.637628	0.758531	3.71608e-07	0.645395	0.7524	3.95376e-07	Ex_L6-IT-Car3_STPG2-AS1
975	-0.350433	0.560703	1.63346	0.881637	0.860814	1.37714e-08	0.885216	0.85604	1.48737e-08	Ex_L6b_TTC29
976	-2.11137	-0.414439	0.90915	0.221057	0.891128	0.000148238	0.22518	0.886905	0.000152945	Ex_L5-IT_NOX4
977	-0.085233	-0.789023	1.65364	0.983254	0.850922	5.15141e-07	0.983743	0.846467	5.47525e-07	Ex_L2/3-IT_FREM3
978	-2.03322	-2.65574	-0.26141	0.308595	0.160656	0.243271	0.312757	0.155778	0.244584	Ex_L2/3-IT_FREM3
979	-2.21162	-3.62696	0.667412	0.30239	0.0698477	0.011861	0.306563	0.0675342	0.0120445	Ex_L2/3-IT_FREM3
980	-0.268415	-0.0218494	0.372791	0.923668	0.996915	0.105669	0.926438	0.99648	0.106475	Ex_L6-IT-Car3_SNTB1
981	-0.666086	-0.51555	1.32068	0.194429	0.997034	1.2879e-05	0.198766	0.996678	1.34502e-05	Ex_L2/3-IT_FREM3
982	1.67319	2.1582	2.27648	0.307437	0.262467	6.83007e-10	0.311677	0.254335	7.44688e-10	Ex_L5/6-IT_AC008568.1
983	-2.63626	-1.1821	-0.526578	0.187724	0.639098	0.00805636	0.191329	0.629845	0.00819172	Ex_L2/3-IT_PRSS12
984	-2.18987	-2.96589	-0.516784	0.25947	0.103819	0.0232022	0.263059	0.100265	0.0235137	Ex_L2/3-IT_FREM3
985	1.55313	0.945232	0.206586	0.386711	0.752079	0.453572	0.392455	0.745571	0.455111	Ex_L6-IT-Car3_SNTB1
986	-0.111197	0.369797	1.93381	0.967986	0.908018	9.04877e-09	0.968939	0.904475	9.78988e-09	Ex_L5/6-IT_AC008568.1
987	0.289752	0.161552	-1.33558	0.858753	0.952482	7.47663e-10	0.863394	0.950728	8.15206e-10	Ex_L5-NP_FSHR
988	-0.526661	-2.18424	2.39839	0.887034	0.49184	4.41223e-12	0.890609	0.480669	4.89078e-12	Ex_L5-ET
989	1.04294	0.462463	-0.499261	0.537868	0.853158	0.0255454	0.545246	0.848772	0.0258809	Ex_L2/3-IT_FREM3
990	-0.871482	-0.999892	0.130565	0.652491	0.690343	0.65469	0.659779	0.682903	0.656167	Ex_L5-IT_NOX4
991	0.0693944	0.71341	0.401727	0.984155	0.835219	0.0565318	0.9846	0.830341	0.0571228	Ex_L6-IT_GRHL2
992	-1.28904	-1.40166	0.205547	0.541139	0.558481	0.388001	0.548582	0.548765	0.389567	Ex_L2/3-IT_FREM3
993	0.0455947	-0.17921	-2.61837	0.984564	0.944555	5.36962e-18	0.98508	0.942281	6.19644e-18	In_PVALB_WNT16
994	0.606837	0.0965014	1.31796	0.758585	0.97892	2.47439e-06	0.764503	0.978157	2.6084e-06	Ex_L6-IT-Car3_STPG2-AS1
995	0.178679	-0.0826662	-1.06361	0.95192	0.983545	4.09353e-07	0.953626	0.983344	4.35412e-07	Ex_L2/3-IT_FREM3
996	0.103845	0.595434	-2.07275	0.966965	0.805323	1.05119e-14	0.968089	0.799844	1.18489e-14	Ex_L2/3-IT_ACVR1C
997	-1.31723	-2.08088	0.968322	0.557488	0.375134	0.000289614	0.565015	0.365526	0.000298129	Ex_L2/3-IT_FREM3
998	-0.135663	-1.01724	2.74896	0.975571	0.811329	1.83877e-11	0.975935	0.806274	2.03035e-11	Ex_L5-ET
999	-0.562496	-0.691025	1.24674	0.784429	0.806547	0.000165923	0.789978	0.801059	0.000171117	Ex_L6-IT_GRHL2
1000	1.23828	-0.0487993	-1.73695	0.47228	0.989415	9.64942e-12	0.479722	0.989223	1.06774e-11	Ex_L2/3-IT_FREM3
1001	0.550867	0.19909	0.826234	0.778507	0.956523	0.000757379	0.78407	0.954562	0.000776213	Ex_L6b_AL035401.1
1002	2.14427	2.29738	1.02192	0.291918	0.295101	0.00156659	0.295908	0.286229	0.00160157	Ex_L6-IT-Car3_SNTB1
1003	0.259693	-0.0551967	1.53582	0.898317	0.986197	3.0968e-08	0.901652	0.985968	3.33246e-08	Ex_L6-IT-Car3_STPG2-AS1
1004	1.3247	1.50784	0.32513	0.453383	0.48581	0.140487	0.460064	0.47435	0.141472	Ex_L6-IT_FNDC1
1005	-2.2696	-3.25571	1.36632	0.303737	0.130394	0.000150802	0.307901	0.126565	0.000155581	Ex_L5-ET
1006	-1.70102	-1.00147	1.88648	0.4178	0.73914	8.83628e-11	0.424828	0.732386	9.70311e-11	Ex_L5-IT_NOX4
1007	0.634438	1.00971	-0.537204	0.6809	0.582251	0.017313	0.688246	0.572676	0.0175556	Ex_L5-NP_FSHR
1008	1.71256	2.15846	1.53995	0.441484	0.466279	1.70485e-06	0.448022	0.454673	1.80023e-06	Ex_L6-IT-Car3_STPG2-AS1
1009	1.63303	1.62379	2.70853	0.00977609	0.0123688	1.58953e-12	0.00957016	0.0116103	1.76839e-12	Ex_L6-IT/IT-Car3_CTXN3
1010	1.64638	1.17024	1.2934	0.400263	0.694828	4.0961e-05	0.406266	0.687648	4.25477e-05	Ex_L6-IT_FNDC1
1011	-0.151185	-1.69534	-0.100552	0.948985	0.387315	0.71974	0.951031	0.377233	0.720978	Ex_L6-IT_FNDC1
1012	0.94479	-1.05552	0.110282	0.621244	0.686885	0.68949	0.628486	0.679156	0.690813	Ex_L4-IT_LINC00616
1013	1.31963	0.297343	0.582831	0.388616	0.932129	0.018804	0.394241	0.930103	0.0190639	Ex_L6-IT_FNDC1
1014	0.126429	-0.148325	0.400442	0.950116	0.96163	0.0684505	0.951987	0.95982	0.0691062	In_PVALB_WNT16
1015	1.40317	0.707064	0.587538	0.376006	0.752079	0.00540086	0.381837	0.745571	0.00549928	Ex_L6-IT-Car3_STPG2-AS1
1016	-0.863978	-0.537901	-1.47982	0.702878	0.874	9.51704e-10	0.709833	0.869279	1.03707e-09	Ex_L2/3-IT_PRSS12
1017	0.277535	0.0935799	0.495013	0.897926	0.980626	0.0438392	0.901084	0.979721	0.0443313	Ex_L6b_AL035401.1
1018	0.275565	1.67263	0.446532	0.941494	0.607389	0.0584775	0.943625	0.597378	0.059079	Ex_L2/3-IT_ACVR1C
1019	0.757538	2.1864	-3.81804	0.668049	0.19238	1.12449e-28	0.675328	0.186204	1.46899e-28	Ex_L2/3-IT_ACVR1C
1020	-2.4222	-2.75708	-0.115214	0.138003	0.0963183	0.64833	0.140077	0.0927105	0.649863	Ex_L2/3-IT_FREM3
1021	0.291667	1.12012	-2.64589	0.876413	0.550258	4.7164e-20	0.880134	0.54018	5.52049e-20	Ex_L4-IT_ALDH1A1
1022	-2.34709	-2.06124	0.966178	0.28569	0.428373	0.000664499	0.289211	0.417749	0.000681446	Ex_L2/3-IT_FREM3
1023	-0.636062	-0.0348498	1.2848	0.764365	0.992995	3.62635e-06	0.770222	0.992718	3.81565e-06	Ex_L5-IT_NOX4
1024	0.900543	1.14307	0.596797	0.551278	0.504264	0.0118898	0.558879	0.494053	0.0120738	Ex_L6b_TTC29
1025	0.33017	-0.362407	1.12526	0.910292	0.927844	0.000337037	0.913413	0.925495	0.000346742	Ex_L6-IT-Car3_SNTB1
1026	0.306527	0.25728	0.0490958	0.906343	0.949586	0.837947	0.909559	0.947647	0.838677	Ex_L4-IT_LINC00616
1027	-1.50824	-3.3101	-0.172372	0.308679	0.0265119	0.438944	0.312834	0.0254399	0.440532	Ex_L2/3-IT_FREM3
1028	-0.622193	-1.92798	0.585874	0.817202	0.501053	0.0367975	0.822017	0.490745	0.0372344	Ex_L6-CT_LGR6
1029	-3.03875	-1.67296	0.801758	0.108978	0.447491	0.00217541	0.109892	0.43629	0.00222046	Ex_L5-IT_NOX4
1030	0.243299	0.0301972	0.701167	0.923526	0.994758	0.00589986	0.926285	0.994419	0.00600535	Ex_L5-NP_FSHR
1031	-0.856792	0.65528	1.99142	0.754918	0.893554	4.20517e-10	0.761024	0.889437	4.59395e-10	Ex_L2/3-IT_ACVR1C
1032	1.7675	1.30461	1.29932	0.349921	0.601171	3.48881e-05	0.355551	0.591174	3.62627e-05	Ex_L6-IT-Car3_STPG2-AS1
1033	-1.60563	-1.60626	1.5046	0.331311	0.481607	2.94486e-06	0.336589	0.469862	3.10277e-06	Ex_L5/6-IT_AC008568.1
1034	-2.42122	-2.91342	-1.17174	0.2006	0.142886	2.28984e-08	0.204907	0.138051	2.46731e-08	Ex_L2/3-IT_FREM3
1035	0.250968	0.011535	-2.2734	0.908621	0.998642	1.82963e-15	0.911778	0.998354	2.0722e-15	Ex_L2/3-IT_PRSS12
1036	0.753356	-0.809874	1.02242	0.629781	0.71605	3.30427e-05	0.637102	0.709171	3.43484e-05	Ex_L6-IT-Car3_STPG2-AS1
1037	0.061561	0.00599822	-1.22429	0.9806	0.99933	4.07007e-08	0.981129	0.999202	4.37437e-08	Ex_L5-NP_FSHR
1038	-0.336267	1.34055	-0.447456	0.870239	0.512816	0.032764	0.874442	0.503089	0.0331626	Ex_L6-IT_GRHL2
1039	0.302023	0.0664979	-0.213775	0.882126	0.984534	0.290398	0.885675	0.984204	0.291839	Ex_L4-IT_LINC00616
1040	1.41145	0.690988	-0.249594	0.25947	0.738696	0.355033	0.263059	0.731807	0.356508	Ex_L6-IT_GRHL2
1041	-0.0850337	-0.10829	1.53765	0.98175	0.981081	2.57285e-07	0.982367	0.98034	2.74246e-07	Ex_L4-IT_ARHGAP15
1042	-0.320011	-1.09611	0.316626	0.913978	0.711639	0.19934	0.91693	0.704379	0.200527	Ex_L2/3-IT_FREM3
1043	-2.17019	-0.934321	0.665797	0.302113	0.743467	0.00454491	0.306309	0.73694	0.00462958	Ex_L2/3-IT_PRSS12
1044	-0.3537	0.183925	1.1656	0.920157	0.97687	4.08864e-05	0.922801	0.97575	4.24711e-05	Ex_L6b_TTC29
1045	0.110341	0.342206	-1.02031	0.96213	0.890188	8.22441e-05	0.963609	0.885819	8.51251e-05	Ex_L2/3-IT_FREM3
1046	-0.0368095	0.116953	0.606031	0.988762	0.974048	0.024817	0.989221	0.972548	0.0251449	Ex_L6b_TTC29
1047	-0.485447	-1.63641	1.69953	0.84799	0.489109	2.56532e-07	0.852813	0.477714	2.73436e-07	Ex_L2/3-IT_FREM3
1048	-0.0261916	-0.410232	1.65933	0.993476	0.913084	2.79995e-07	0.993617	0.910291	2.98354e-07	Ex_L6b_TTC29
1049	0.443555	0.94548	-2.23742	0.79267	0.594303	6.40391e-16	0.797927	0.584493	7.28048e-16	In_PAX6_LINC01470
1050	1.84853	0.513115	0.62711	0.343695	0.892696	0.00632706	0.349123	0.888731	0.00643854	Ex_L6-IT-Car3_SNTB1
1051	0.442032	-0.275391	-0.00874716	0.837276	0.931547	0.970332	0.841703	0.929508	0.970486	Ex_L6-IT-Car3_SNTB1
1052	1.53307	1.49284	1.1126	0.368267	0.45785	5.79066e-06	0.374117	0.446491	6.07646e-06	Ex_L6-IT-Car3_STPG2-AS1
1053	-0.479524	0.323009	0.364446	0.853589	0.925275	0.177622	0.858226	0.922894	0.178736	Ex_L6-IT-Car3_STPG2-AS1
1054	-1.21013	-1.82318	1.91937	0.546132	0.502503	5.03396e-09	0.553603	0.492082	5.45202e-09	Ex_L6-IT-Car3_STPG2-AS1
1055	1.21835	1.01408	1.75165	0.186772	0.229593	4.82275e-08	0.190129	0.222807	5.17988e-08	Ex_L5-ET
1056	1.79976	1.61716	0.612676	0.200924	0.419441	0.00930517	0.205118	0.408845	0.00945713	Ex_L6-IT_GRHL2
1057	1.00565	0.101967	0.310333	0.592787	0.979918	0.192129	0.600397	0.979121	0.193292	Ex_L6-IT-Car3_STPG2-AS1
1058	0.297648	-0.731156	-0.185871	0.906575	0.796554	0.385545	0.909859	0.7914	0.387122	Ex_L6-IT-Car3_STPG2-AS1
1059	-1.23128	-0.0931356	1.91744	0.606783	0.982251	1.6073e-08	0.614082	0.981758	1.73423e-08	Ex_L4-IT_LINC00616
1060	-0.754651	1.53843	1.11849	0.802404	0.658682	0.000242843	0.807471	0.650709	0.000250039	Ex_L6b_TTC29
1061	0.158624	0.466654	1.04571	0.959506	0.904837	0.000578116	0.961107	0.901048	0.000593214	Ex_L6b_TTC29
1062	0.981636	-0.520705	1.3592	0.504836	0.825237	2.67694e-06	0.512129	0.819986	2.82115e-06	Ex_L6-IT-Car3_STPG2-AS1
1063	1.1535	0.479617	-0.306414	0.474534	0.864987	0.208422	0.481835	0.860485	0.209642	Ex_L5-IT_AP003066.1
1064	0.6796	0.0611459	-0.999418	0.681038	0.985134	1.75601e-06	0.688376	0.984708	1.85378e-06	Ex_L6-IT_FNDC1
1065	-0.872293	-0.167538	-1.2955	0.605758	0.958001	2.20033e-08	0.61309	0.955907	2.37193e-08	Ex_L5-IT_NOX4
1066	-0.604199	0.320547	-0.0709557	0.829036	0.942188	0.775374	0.833632	0.94004	0.776477	Ex_L2/3-IT_ACVR1C
1067	0.438268	0.091802	1.18194	0.853369	0.98252	5.67899e-06	0.857979	0.981958	5.96038e-06	Ex_L6-IT_GRHL2
1068	-0.0555677	0.903355	1.80658	0.991034	0.818711	5.4402e-08	0.99141	0.813598	5.83919e-08	Ex_L5-IT_NOX4
1069	-1.22416	-0.0996264	-0.500188	0.501362	0.97892	0.0128909	0.508436	0.978029	0.0130868	Ex_L5-IT_NOX4
1070	0.588506	-1.84912	-0.0276111	0.742392	0.273546	0.90772	0.748614	0.265242	0.9081	Ex_L2/3-IT_FREM3
1071	0.651457	0.153122	-0.131525	0.709167	0.960785	0.661198	0.716393	0.958946	0.662652	In_PAX6_LINC01470
1072	1.38733	1.5403	0.375591	0.332336	0.335655	0.140284	0.33738	0.326914	0.141267	Ex_L6b_TTC29
1073	1.05202	0.130433	1.71499	0.561194	0.974048	3.1556e-07	0.568911	0.972548	3.36026e-07	Ex_L6-IT_GRHL2
1074	-0.90611	0.0679721	0.182983	0.64845	0.988668	0.50988	0.656017	0.988495	0.511477	Ex_L6-IT_GRHL2
1075	1.79063	0.679852	0.488485	0.282801	0.788015	0.045799	0.286465	0.782756	0.0463051	Ex_L2/3-IT_FREM3
1076	-0.676043	-0.628657	0.869532	0.621266	0.750907	0.00109321	0.628486	0.744681	0.00111895	Ex_L6-IT_FNDC1
1077	-0.156113	-1.08305	1.45158	0.958795	0.730924	3.73437e-05	0.960339	0.724292	3.88088e-05	Ex_L6-IT-Car3_SNTB1
1078	2.96642	1.96008	1.35657	0.0730268	0.335655	3.54654e-06	0.0698422	0.326625	3.73191e-06	Ex_L6-IT_FNDC1
1079	-1.5943	-1.91488	1.59405	0.332764	0.320976	1.9423e-06	0.337826	0.311725	2.04957e-06	Ex_L5-ET
1080	-0.586884	-0.562765	0.81952	0.759838	0.842514	0.00752704	0.765708	0.837837	0.0076541	Ex_L6-IT-Car3_STPG2-AS1
1081	0.557791	-0.174307	0.376435	0.783669	0.957154	0.204331	0.789302	0.955087	0.20555	Ex_L6-IT-Car3_STPG2-AS1
1082	-0.783056	-1.64244	0.611328	0.778507	0.632984	0.0104444	0.78407	0.623597	0.0106126	Ex_L6-CT_LGR6
1083	-0.634437	-0.676737	-1.694	0.636355	0.708509	6.48484e-15	0.643813	0.701096	7.3212e-15	Ex_L5-IT_AP003066.1
1084	-1.06258	-2.81186	0.0426329	0.639684	0.15593	0.848494	0.647493	0.151333	0.849163	Ex_L2/3-IT_FREM3
1085	-1.7741	-3.55405	0.272957	0.418364	0.0817124	0.198573	0.425373	0.0791382	0.199756	Ex_L2/3-IT_FREM3
1086	0.525855	1.079	1.956	0.89569	0.833246	8.70961e-09	0.899011	0.828234	9.42413e-09	Ex_L6-IT/IT-Car3_CTXN3
1087	-0.0754458	-0.0964979	0.766006	0.974385	0.97701	0.00503314	0.974761	0.975877	0.00512499	Ex_L6-IT-Car3_STPG2-AS1
1088	-0.731309	-0.798238	1.28759	0.754887	0.763571	4.40468e-07	0.761024	0.757541	4.68441e-07	Ex_L5-IT_NOX4
1089	-0.0796656	-0.563853	1.02495	0.971783	0.77774	0.000374538	0.972471	0.772056	0.000385091	Ex_L5-IT_NOX4
1090	-0.926079	-0.504167	1.48655	0.538063	0.83288	4.66647e-07	0.545485	0.827878	4.96137e-07	Ex_L6b_TTC29
1091	-0.870721	-0.436702	0.680838	0.677992	0.909389	0.00738536	0.685521	0.90604	0.00751061	Ex_L6-IT_GRHL2
1092	-1.02825	-1.14693	1.60139	0.584511	0.645378	6.99189e-07	0.591817	0.636902	7.41774e-07	Ex_L5-IT_NOX4
1093	1.38438	1.92753	2.32521	0.491942	0.434704	6.90977e-09	0.499082	0.424178	7.47864e-09	Ex_L5/6-IT_AC008568.1
1094	0.4536	0.0737937	0.0353826	0.776416	0.980343	0.891515	0.781962	0.979604	0.891932	In_PAX6_LINC01470
1095	-0.809471	-0.527485	-0.537121	0.61472	0.815787	0.0542195	0.62242	0.810673	0.0547916	In_PVALB_WNT16
1096	-0.238626	0.677326	1.67117	0.946968	0.868121	4.68017e-08	0.949346	0.863596	5.02698e-08	Ex_L6b_TTC29
1097	0.176952	-0.390506	1.29318	0.939382	0.891591	0.000113352	0.941641	0.887592	0.000117143	Ex_L6-CT_LGR6
1098	0.847824	0.265099	1.07523	0.578049	0.927886	0.000339752	0.585626	0.925495	0.000349523	Ex_L5/6-IT_AC008568.1
1099	0.760688	-0.202574	-0.115798	0.649259	0.94009	0.607192	0.656665	0.937997	0.608808	Ex_L2/3-IT_FREM3
1100	1.88087	1.78071	0.483054	0.305056	0.436464	0.0406725	0.309232	0.425862	0.0411409	Ex_L6-IT/IT-Car3_CTXN3
1101	-1.7536	-1.23668	0.613111	0.372643	0.66131	0.010064	0.378621	0.653493	0.010227	Ex_L6b_TTC29
1102	1.40198	1.29523	-6.97307	0.328475	0.496667	1.36467e-40	0.333644	0.485697	2.50783e-40	NN_Astro
1103	0.31146	-0.883955	0.919331	0.914004	0.791313	0.00814075	0.916966	0.786002	0.00827675	Ex_L6-CT_LGR6
1104	-0.0753937	-1.09213	1.43018	0.977926	0.662016	5.82471e-07	0.978176	0.654258	6.18683e-07	Ex_L6-IT_GRHL2
1105	1.79041	3.25996	0.369926	0.460614	0.190973	0.101678	0.467884	0.184799	0.102473	Ex_L6-IT-Car3_SNTB1
1106	0.734353	1.90041	1.15868	0.792434	0.54605	0.00028411	0.797793	0.535984	0.000292442	Ex_L6-IT_GRHL2
1107	1.61492	0.876528	-0.330243	0.313557	0.729166	0.17285	0.317787	0.722542	0.173944	Ex_L6-IT_FNDC1
1108	1.00312	0.628323	0.286414	0.527306	0.787934	0.232646	0.534467	0.782694	0.233944	Ex_L6b_AL035401.1
1109	-3.08428	-2.69828	2.68048	0.13828	0.194267	6.83951e-10	0.140437	0.188065	7.457e-10	Ex_L5-ET
1110	-1.34249	-0.380934	0.534299	0.453383	0.919517	0.0167345	0.460064	0.917012	0.0169718	Ex_L6b_TTC29
1111	1.56832	0.570638	0.391212	0.348441	0.835912	0.141488	0.354193	0.83111	0.142478	Ex_L6b_TTC29
1112	-0.056029	-0.121708	-3.5153	0.98175	0.969549	4.07992e-29	0.982367	0.968041	5.38602e-29	Ex_L2/3-IT_ACVR1C
1113	-0.0291648	-0.434653	1.18449	0.990368	0.894543	0.000196173	0.990708	0.890358	0.000202149	Ex_L5/6-IT_AC008568.1
1114	-1.87022	-2.16594	0.616041	0.428499	0.40818	0.0177392	0.435303	0.397926	0.0179872	Ex_L2/3-IT_FREM3
1115	-2.67755	-2.37059	0.594552	0.141334	0.216859	0.0391785	0.143447	0.210312	0.0396343	Ex_L5-IT_NOX4
1116	-0.656932	-0.619303	1.19326	0.754887	0.820126	2.44009e-05	0.761024	0.814994	2.53992e-05	Ex_L6-IT_GRHL2
1117	0.716168	1.21693	-0.24	0.599483	0.402363	0.348809	0.607144	0.392204	0.350276	Ex_L6b_TTC29
1118	0.648613	1.01457	1.66233	0.72599	0.66492	3.25114e-08	0.732362	0.656988	3.4976e-08	Ex_L6-IT-Car3_STPG2-AS1
1119	-0.521364	0.0402184	-2.16682	0.74585	0.991258	2.39098e-16	0.752239	0.991051	2.7243e-16	In_SST
1120	-1.18267	-0.123826	-1.14775	0.505575	0.974078	2.5305e-08	0.512827	0.972548	2.72575e-08	Ex_L4-IT_LINC00616
1121	0.816942	1.14351	0.000178423	0.719457	0.697022	0.999767	0.726048	0.689601	0.999767	Ex_L6-CT_S100Z
1122	0.529498	0.34429	0.162391	0.808028	0.91903	0.563096	0.813054	0.916497	0.564718	Ex_L6-IT-Car3_SNTB1
1123	-0.199779	-0.547225	1.04763	0.949244	0.886653	2.25802e-05	0.95126	0.882443	2.35123e-05	Ex_L2/3-IT_FREM3
1124	-1.432	-1.97833	0.406518	0.478926	0.473296	0.139017	0.48589	0.461503	0.139998	Ex_L6-IT-Car3_STPG2-AS1
1125	-0.180847	-0.370249	-2.35512	0.948985	0.913358	1.35085e-18	0.951031	0.910569	1.56416e-18	Ex_L2/3-IT_ACVR1C
1126	1.55002	1.5753	0.366722	0.220398	0.274829	0.11164	0.224497	0.266495	0.112472	Ex_L6b_TTC29
1127	0.531158	0.827368	0.826443	0.843737	0.811329	0.00488646	0.848304	0.806274	0.00497621	Ex_L6-IT/IT-Car3_CTXN3
1128	0.0253948	-0.418101	1.47923	0.994937	0.909437	7.49055e-06	0.994868	0.906201	7.84847e-06	Ex_L6-IT-Car3_STPG2-AS1
1129	-0.25483	-0.587344	1.14986	0.925794	0.866711	0.000498215	0.928558	0.86218	0.000511548	Ex_L6-IT-Car3_STPG2-AS1
1130	0.891929	0.114507	1.5786	0.6142	0.976141	3.07404e-06	0.621925	0.975056	3.23778e-06	Ex_L6-IT-Car3_STPG2-AS1
1131	0.993569	0.796374	1.09262	0.624841	0.737652	0.000115977	0.632039	0.730752	0.000119822	Ex_L5-IT_NOX4
1132	0.222971	0.475295	0.225396	0.911987	0.835912	0.366514	0.914994	0.83111	0.368029	Ex_L5-IT_NOX4
1133	2.81311	1.96269	-5.91182	0.0977299	0.362737	5.90519e-35	0.0966106	0.353051	9.0387e-35	NN_Astro
1134	1.42024	1.22202	0.792019	0.477403	0.654985	0.00287919	0.484511	0.646824	0.00293595	Ex_L5-IT_NOX4
1135	-0.221322	0.185773	-0.0946969	0.928713	0.959414	0.715633	0.931543	0.957314	0.716877	Ex_L5-NP_FSHR
1136	1.11658	0.748225	1.80934	0.540197	0.77967	8.2783e-08	0.547605	0.773919	8.86911e-08	Ex_L5/6-IT_AC008568.1
1137	0.392849	0.916478	1.23695	0.884395	0.727239	2.35598e-05	0.888005	0.720224	2.45275e-05	Ex_L5-IT_NOX4
1138	-2.35262	-0.566866	0.824267	0.235787	0.831867	0.00292941	0.239345	0.826779	0.00298717	Ex_L5-IT_NOX4
1139	-3.36754	-4.12618	1.2519	0.206844	0.0816972	4.21388e-06	0.211188	0.079094	4.43108e-06	Ex_L2/3-IT_FREM3
1140	-0.0162335	-0.00590133	0.628162	0.995852	0.998807	0.0377045	0.995717	0.998661	0.0381483	Ex_L6-CT_LGR6
1141	-0.610114	-0.449639	0.324608	0.721196	0.873564	0.163503	0.727604	0.868904	0.164568	Ex_L6b_AL035401.1
1142	-1.32138	-0.545162	0.609903	0.592358	0.884183	0.0237035	0.599884	0.879869	0.0240206	Ex_L6b_TTC29
1143	0.206128	-0.0972008	-0.699044	0.920157	0.979707	0.000203812	0.922801	0.978814	0.000209967	Ex_L6-CT_S100Z
1144	-3.51318	-3.10488	1.37862	0.124294	0.164045	0.000192321	0.125753	0.158831	0.000198203	Ex_L2/3-IT_FREM3
1145	2.5056	2.47962	0.215234	0.083996	0.0914987	0.396564	0.0811668	0.0882055	0.398143	Ex_L6b_TTC29
1146	1.2959	0.0638559	0.654905	0.426994	0.983998	0.002455	0.43379	0.983777	0.00250487	Ex_L6-IT-Car3_STPG2-AS1
1147	0.0200432	-1.26143	1.948	0.997	0.621082	7.39551e-07	0.996945	0.611024	7.84242e-07	Ex_L2/3-IT_FREM3
1148	-1.79786	-2.79453	-0.842264	0.31316	0.112086	1.80689e-05	0.317511	0.108448	1.88313e-05	Ex_L2/3-IT_FREM3
1149	1.08639	0.585097	1.43474	0.597434	0.871944	2.25114e-08	0.605085	0.867414	2.42639e-08	Ex_L6-IT-Car3_SNTB1
1150	-0.779568	-0.463261	0.976307	0.74585	0.892419	0.000290102	0.752239	0.888454	0.000298636	Ex_L5-IT_NOX4
1151	-1.94508	-1.46556	0.0471589	0.311635	0.492581	0.832653	0.315943	0.481528	0.833454	Ex_L2/3-IT_FREM3
1152	-2.159	-1.18801	0.673014	0.244636	0.641699	0.0117885	0.248314	0.632772	0.0119715	Ex_L6b_TTC29
1153	1.12615	0.918599	-0.073379	0.496296	0.68156	0.748964	0.503468	0.673934	0.750165	Ex_L6-IT_FNDC1
1154	-1.47944	-2.27043	-0.432749	0.317353	0.131271	0.0761335	0.321697	0.127362	0.076823	Ex_L2/3-IT_FREM3
1155	-0.987159	-1.19441	0.915681	0.658825	0.663758	0.00145584	0.666109	0.655938	0.00148885	Ex_L2/3-IT_FREM3
1156	-2.84762	-3.10707	-0.918767	0.192765	0.175605	4.62462e-05	0.196769	0.170304	4.80043e-05	Ex_L2/3-IT_FREM3
1157	-0.361727	-0.511531	0.00874071	0.785521	0.751607	0.993935	0.791074	0.745231	0.993972	NA_1
1158	-0.597189	-0.997076	0.830932	0.771	0.721286	0.0031413	0.776779	0.71438	0.00320292	Ex_L5-IT_NOX4
1159	1.73233	1.29066	-0.424717	0.357609	0.59329	0.110827	0.363233	0.583651	0.111655	Ex_L2/3-IT_FREM3
1160	1.33859	1.06878	0.765461	0.375283	0.618997	0.0047194	0.381131	0.608916	0.00480674	Ex_L6-IT_FNDC1
1161	-0.433673	-0.463465	-0.794649	0.744674	0.791599	0.346129	0.750997	0.786251	0.347576	NA_1
1162	-1.34776	-1.65139	-0.280979	0.180126	0.102723	0.809137	0.183194	0.099204	0.810046	NA_1
1163	-0.727921	-2.0708	1.06308	0.752376	0.300312	0.000210467	0.758501	0.291443	0.000216823	Ex_L5-ET
1164	1.72581	-0.335107	0.4555	0.366143	0.937046	0.116622	0.372117	0.934871	0.11748	Ex_L6-IT-Car3_STPG2-AS1
1165	1.45868	-0.0275243	0.487387	0.439071	0.996262	0.0526894	0.445549	0.995659	0.0532525	Ex_L6-IT-Car3_STPG2-AS1
1166	1.36458	1.99158	-0.907844	0.442244	0.300046	0.000125134	0.448868	0.291141	0.000129242	Ex_L2/3-IT_FREM3
1167	1.41545	0.51607	-0.151289	0.431633	0.861211	0.471847	0.438248	0.856522	0.47344	Ex_L6b_PKIB
1168	-2.23846	-1.43562	1.52794	0.194429	0.616517	1.08777e-07	0.198746	0.606487	1.1636e-07	Ex_L6b_TTC29
1169	0.950549	-0.624676	0.0733979	0.608788	0.821248	0.762218	0.616375	0.816097	0.763337	Ex_L2/3-IT_FREM3
1170	-1.7452	-3.38032	1.42937	0.502957	0.155604	1.35239e-08	0.510198	0.150886	1.46058e-08	Ex_L5-ET
1171	-0.0279287	0.623001	1.19776	0.994256	0.835219	1.83904e-05	0.994205	0.830341	1.91659e-05	Ex_L6-IT-Car3_STPG2-AS1
1172	1.57161	1.19587	1.21439	0.433935	0.676065	0.000249204	0.440721	0.668795	0.000256588	Ex_L6-IT-Car3_STPG2-AS1
1173	0.387537	-0.277253	-0.472395	0.830491	0.922474	0.0498267	0.835098	0.92014	0.0503691	Ex_L6-IT_GRHL2
1174	-0.479044	-0.264296	0.0395193	0.863558	0.945223	0.872726	0.868089	0.942966	0.873302	Ex_L2/3-IT_FREM3
1175	0.985781	0.804111	0.968904	0.540257	0.727311	9.70478e-05	0.547677	0.720379	0.000100344	Ex_L6-IT-Car3_STPG2-AS1
1176	-2.3065	-1.02429	1.33042	0.195558	0.736965	6.66692e-06	0.199844	0.730138	6.99067e-06	Ex_L6-IT_GRHL2
1177	1.70132	1.178	0.650999	0.345279	0.648212	0.0117734	0.351008	0.639784	0.0119558	Ex_L6-IT_FNDC1
1178	0.142407	0.231214	-2.60332	0.93677	0.924839	8.09124e-16	0.938901	0.922467	9.19509e-16	Ex_L6-IT_GRHL2
1179	-0.630891	-0.0327979	0.633924	0.761891	0.993266	0.0068704	0.767804	0.9931	0.00698805	Ex_L6b_TTC29
1180	-0.861937	-0.470183	0.464114	0.644327	0.882696	0.0631563	0.651938	0.878427	0.0637839	Ex_L4-IT_ARHGAP15
1181	0.30356	0.0644514	1.31398	0.879301	0.985043	3.87176e-06	0.882853	0.984598	4.07269e-06	Ex_L5/6-IT_AC008568.1
1182	0.966098	1.05349	-0.288863	0.522409	0.562812	0.308094	0.5295	0.553396	0.3095	Ex_L6b_PKIB
1183	-1.32335	-0.409626	-0.597758	0.539241	0.900616	0.0140611	0.546698	0.896666	0.0142703	Ex_L2/3-IT_PRSS12
1184	2.58628	2.24048	-0.061073	0.062635	0.144372	0.805578	0.0601313	0.13962	0.806528	Ex_L6-IT_GRHL2
1185	-0.733272	-0.553425	-1.47985	0.620447	0.790744	6.71512e-10	0.627837	0.785414	7.32206e-10	Ex_L5-IT_AP003066.1
1186	-2.14857	-2.37961	1.05348	0.200189	0.268045	0.000131258	0.204486	0.259776	0.000135527	Ex_L6-IT_GRHL2
1187	-0.448122	-0.494785	1.33171	0.809097	0.846187	2.56027e-05	0.814089	0.841585	2.66413e-05	Ex_L2/3-IT_FREM3
1188	0.602003	0.252778	0.955453	0.799006	0.947433	7.13279e-05	0.804113	0.945427	7.3883e-05	Ex_L6-IT-Car3_STPG2-AS1
1189	-0.0674035	0.237753	1.5871	0.980468	0.937505	1.3975e-08	0.980985	0.935385	1.50932e-08	Ex_L6b_TTC29
1190	-1.27324	-1.65862	0.379293	0.30677	0.193191	0.641741	0.311002	0.18701	0.643325	Ex_L5/6-IT
1191	-1.136	0.105718	1.77871	0.535814	0.981081	7.73983e-10	0.542901	0.98034	8.43908e-10	Ex_L6b_TTC29
1192	-0.834237	-2.33651	1.32686	0.6809	0.245899	1.34959e-06	0.688246	0.238572	1.42701e-06	Ex_L6-IT_GRHL2
1193	3.77001	3.59547	0.243483	0.0721969	0.0972201	0.314801	0.0690757	0.093659	0.316247	Ex_L6-IT_FNDC1
1194	-0.27803	0.0843737	1.25706	0.921344	0.985043	0.000166944	0.924144	0.984598	0.000172164	Ex_L6-IT_GRHL2
1195	-0.347843	-1.62925	-0.0531688	0.903654	0.559935	0.830471	0.906964	0.550213	0.831265	Ex_L6-CT_LGR6
1196	-1.0379	-1.39691	-0.802812	0.373044	0.2969	0.409475	0.378985	0.28815	0.411054	NA_1
1197	-3.72878	-0.785626	0.237943	0.143392	0.789072	0.396095	0.145694	0.783734	0.397667	Ex_L2/3-IT_PRSS12
1198	0.273181	0.630868	0.565188	0.904421	0.80623	0.045555	0.907719	0.800756	0.0460583	Ex_L4-IT_ARHGAP15
1199	2.5121	2.76241	1.1716	0.187555	0.227727	1.56296e-05	0.191113	0.221033	1.6305e-05	Ex_L6-IT_FNDC1
1200	0.433717	1.26241	-6.53227	0.852187	0.676065	7.78291e-36	0.856851	0.668795	1.20438e-35	NN_Astro
1201	1.17283	1.43499	-0.549765	0.443482	0.398533	0.0232853	0.450018	0.388628	0.0235972	Ex_L6b_TTC29
1202	-0.925221	-0.688267	-2.17037	0.453383	0.700156	1.48217e-15	0.460064	0.69287	1.68007e-15	In_PVALB_FAM19A4
1203	-1.44225	-1.8092	1.2246	0.38328	0.335782	0.000229534	0.389092	0.326965	0.000236416	Ex_L5/6-IT_AC008568.1
1204	-0.465954	0.0758379	0.203562	0.817202	0.983888	0.409545	0.822017	0.983693	0.411119	Ex_L6-IT_GRHL2
1205	-0.154787	-0.572395	-1.17706	0.92439	0.717054	0.061341	0.927236	0.710341	0.0619612	NA_1
1206	-2.18554	-3.45965	-0.937758	0.216876	0.0394259	3.06119e-05	0.22112	0.0383683	3.18304e-05	Ex_L2/3-IT_FREM3
1207	-0.307826	-0.162372	-0.396309	0.878234	0.961007	0.0968475	0.881876	0.959213	0.0976217	Ex_L4-IT_ARHGAP15
1208	0.36168	0.00533428	0.303245	0.869196	1	0.169812	0.873495	1	0.170902	Ex_L6-IT_FNDC1
1209	0.725379	0.126148	-0.663543	0.702405	0.975147	0.000803864	0.70937	0.973785	0.000823767	Ex_L6b_PKIB
1210	-0.911076	-0.241779	1.07347	0.691677	0.950602	1.99376e-05	0.698833	0.948862	2.07738e-05	Ex_L5-IT_NOX4
1211	-0.194824	-0.890843	2.25351	0.955347	0.826012	1.42383e-10	0.956947	0.820681	1.56178e-10	Ex_L2/3-IT_FREM3
1212	-1.10859	-0.474946	2.35088	0.658841	0.909862	9.16544e-12	0.666136	0.906638	1.01433e-11	Ex_L5-IT_NOX4
1213	0.434229	0.708827	-0.271273	0.809294	0.740728	0.176031	0.814287	0.733995	0.177145	Ex_L6-IT-Car3_SNTB1
1214	-0.950001	0.0933803	0.940865	0.678972	0.988194	8.33172e-05	0.686422	0.988059	8.62259e-05	Ex_L4-IT_LINC00616
1215	-0.540363	-0.105974	1.79437	0.86033	0.983545	1.95086e-08	0.864898	0.983324	2.1036e-08	Ex_L6b_TTC29
1216	-2.09432	-1.42752	-0.636746	0.343996	0.621082	0.0278576	0.349389	0.611024	0.0282179	Ex_L2/3-IT_PRSS12
1217	-1.41354	-1.76222	1.42954	0.381178	0.388767	2.27741e-06	0.387008	0.378534	2.40179e-06	Ex_L2/3-IT_FREM3
1218	-1.57239	-1.86862	0.739887	0.390627	0.330485	0.00278661	0.396339	0.321512	0.00284174	Ex_L2/3-IT_FREM3
1219	1.13471	1.21502	-0.465381	0.506433	0.571089	0.0255532	0.513698	0.561557	0.0258889	Ex_L6-IT-Car3_SNTB1
1220	-1.65083	-0.474263	-0.0725371	0.359034	0.882696	0.741036	0.364743	0.878427	0.742291	Ex_L4-IT_ARHGAP15
1221	2.28474	1.7887	-0.766899	0.136141	0.346397	0.000600063	0.137988	0.337334	0.000615632	Ex_L5-IT_AP003066.1
1222	1.69964	0.964789	1.46946	0.305286	0.696258	1.05674e-06	0.309628	0.688972	1.11862e-06	Ex_L6-IT/IT-Car3_CTXN3
1223	-1.90057	-1.64821	1.48753	0.222985	0.414214	5.0774e-05	0.227211	0.403681	5.26801e-05	Ex_L6b_TTC29
1224	2.24561	1.30791	0.48214	0.21447	0.612975	0.0887682	0.218647	0.602792	0.0895047	Ex_L6-IT-Car3_STPG2-AS1
1225	1.31343	0.489231	-0.873171	0.376154	0.871112	0.00025479	0.381994	0.866562	0.000262334	Ex_L6-IT_FNDC1
1226	-2.50566	-1.25922	-0.912829	0.254095	0.656712	0.000201723	0.257882	0.648593	0.000207812	Ex_L2/3-IT_PRSS12
1227	0.744986	1.09961	0.667443	0.674177	0.607624	0.00191897	0.681408	0.597639	0.00196008	Ex_L6-IT-Car3_STPG2-AS1
1228	2.42639	2.0483	1.20359	0.119989	0.2474	2.09043e-05	0.121444	0.240131	2.1775e-05	Ex_L6-IT_FNDC1
1229	0.812218	1.03588	0.359047	0.703885	0.68607	0.144441	0.711219	0.678413	0.145425	Ex_L6b_PKIB
1230	1.88805	0.895274	0.912969	0.265368	0.734752	0.000181596	0.268998	0.728107	0.000187222	Ex_L6-IT-Car3_STPG2-AS1
1231	-0.769028	-0.642112	-1.90663	0.556661	0.707151	3.71881e-13	0.564165	0.699747	4.15127e-13	In_LAMP5_LHX6-CHST9
1232	-2.72577	-2.22426	0.967973	0.128743	0.229361	2.85726e-05	0.130213	0.222615	2.97215e-05	Ex_L5-IT_NOX4
1233	-0.222143	-1.37589	0.761919	0.924948	0.494116	0.00309765	0.927745	0.48292	0.00315852	Ex_L5/6-IT
1234	0.776599	1.21871	0.534012	0.739036	0.66131	0.0159531	0.745451	0.653493	0.0161817	Ex_L6-IT-Car3_STPG2-AS1
1235	0.609993	-0.610965	-0.141039	0.776416	0.846431	0.528134	0.781962	0.841803	0.529766	Ex_L2/3-IT_FREM3
1236	0.215452	-0.654033	0.465406	0.927301	0.796554	0.118606	0.929975	0.7914	0.119466	Ex_L6-IT_GRHL2
1237	-0.273296	-0.628661	-0.46965	0.903245	0.789749	0.0730723	0.906803	0.784325	0.0737504	In_PVALB_FAM19A4
1238	-0.129311	0.837783	0.372875	0.968449	0.78027	0.127571	0.969387	0.774702	0.128478	Ex_L2/3-IT_ACVR1C
1239	1.24096	0.532505	0.684608	0.464434	0.865209	0.00176409	0.47183	0.860739	0.0018024	Ex_L6-IT_FNDC1
1240	1.67649	1.14816	-0.370112	0.318785	0.646409	0.129289	0.323206	0.637938	0.130209	Ex_L2/3-IT_FREM3
1241	1.04262	0.949779	0.809744	0.505611	0.676619	0.00493696	0.512827	0.669236	0.00502744	Ex_L5/6-IT_AC008568.1
1242	-1.74085	-0.993601	1.30529	0.308595	0.710764	1.26493e-05	0.312757	0.703372	1.32119e-05	Ex_L6-IT_GRHL2
1243	-0.0767583	-0.0202644	-3.04069	0.974133	0.994933	1.34994e-24	0.974557	0.994648	1.64987e-24	In_PVALB_FAM19A4
1244	2.07713	1.72719	1.29128	0.211493	0.398383	3.13176e-06	0.215746	0.388586	3.29831e-06	Ex_L5-IT_NOX4
1245	-0.913904	-1.18518	-0.761431	0.42457	0.363077	0.330857	0.431399	0.353407	0.332336	NA_1
1246	1.02302	-0.0553954	-1.27618	0.562128	0.987756	1.3859e-07	0.569849	0.987521	1.4812e-07	Ex_L2/3-IT_FREM3
1247	-0.485124	-0.6911	0.468162	0.830594	0.791313	0.0485821	0.835162	0.786002	0.0491202	Ex_L6-IT-Car3_STPG2-AS1
1248	3.04572	1.1609	0.446323	0.108265	0.70572	0.0931117	0.10901	0.698473	0.0938581	Ex_L6-IT-Car3_STPG2-AS1
1249	-0.684787	-0.671277	0.84686	0.691496	0.784677	0.000489886	0.698649	0.779037	0.00050309	Ex_L6b_AL035401.1
1250	-0.468868	0.638957	-0.110504	0.848937	0.844252	0.651643	0.853735	0.839635	0.653168	Ex_L5-IT_NOX4
1251	0.907597	0.816159	0.829335	0.618906	0.755936	0.00360684	0.626411	0.749454	0.00367691	Ex_L6-IT_FNDC1
1252	-0.289856	0.0616213	1.26118	0.878281	0.984427	2.17641e-07	0.88193	0.984125	2.32216e-07	Ex_L5-IT_NOX4
1253	0.441007	0.210882	0.364775	0.82432	0.943166	0.155891	0.828954	0.940979	0.156924	Ex_L5-ET
1254	0.270003	-0.135359	2.3153	0.939679	0.981904	9.19529e-10	0.941944	0.981201	1.00208e-09	Ex_L5-ET
1255	1.13709	-0.547631	-0.744626	0.461966	0.821248	0.000386651	0.469343	0.816097	0.000397476	Ex_L2/3-IT_FREM3
1256	-0.345627	-0.59246	0.393791	0.879301	0.851917	0.0640821	0.882853	0.847551	0.0647146	Ex_L6-IT_GRHL2
1257	-0.0697381	-0.154871	0.348558	0.978152	0.963328	0.108963	0.978532	0.961496	0.109781	Ex_L6-IT_GRHL2
1258	1.38885	1.17041	0.303836	0.385597	0.588794	0.29187	0.391309	0.579398	0.293302	Ex_L5-IT_NOX4
1259	-0.405131	-0.782268	1.17465	0.867728	0.76957	5.7085e-05	0.872025	0.763376	5.92131e-05	Ex_L6-IT-Car3_STPG2-AS1
1260	0.919519	0.532421	1.16621	0.595284	0.846459	0.000815489	0.602922	0.841803	0.000835549	Ex_L6-IT_GRHL2
1261	-1.1221	-0.833175	-0.158561	0.532223	0.718957	0.447811	0.539195	0.712207	0.449356	Ex_L2/3-IT_PRSS12
1262	-1.49346	-1.22276	-1.06359	0.278519	0.513672	1.10489e-05	0.281992	0.504002	1.15479e-05	Ex_L4-IT_LINC00616
1263	0.304908	0.320378	-0.982483	0.846534	0.886653	0.0362252	0.851321	0.882443	0.0366559	NA_1
1264	0.0357025	0.98106	2.3572	0.993476	0.714221	1.46126e-09	0.993617	0.707272	1.59011e-09	Ex_L5-IT_NOX4
1265	-0.0274352	0.790645	2.45639	0.99623	0.89734	5.52155e-10	0.99608	0.893275	6.02698e-10	Ex_L6-IT/IT-Car3_CTXN3
1266	-0.213513	-2.0429	-0.799065	0.921512	0.19238	4.66358e-05	0.924393	0.186204	4.84074e-05	Ex_L2/3-IT_FREM3
1267	-0.607618	-1.06327	-0.961412	0.713919	0.55384	0.000360428	0.720581	0.543902	0.000370662	In_PVALB_WNT16
1268	-1.43789	-2.075	0.657499	0.53349	0.389604	0.0129538	0.540469	0.379379	0.0131502	Ex_L2/3-IT_FREM3
1269	0.283754	-0.0447238	-0.477687	0.901503	0.990526	0.00880036	0.905067	0.990271	0.00894586	Ex_L6-IT-Car3_SNTB1
1270	1.67988	1.11644	-0.0622535	0.217907	0.575153	0.808941	0.222127	0.56545	0.809872	Ex_L5-NP_FSHR
1271	0.534432	1.40877	0.490766	0.871172	0.675908	0.0596515	0.875348	0.6685	0.0602598	Ex_L6-IT-Car3_SNTB1
1272	1.42101	1.26837	0.188433	0.290252	0.457697	0.453746	0.294199	0.44623	0.455282	Ex_L6-IT-Car3_STPG2-AS1
1273	-1.48067	-0.809061	-2.18295	0.414269	0.738953	2.71609e-15	0.421225	0.732072	3.07362e-15	In_PVALB_FAM19A4
1274	-3.40964	-3.13179	2.76802	0.0862907	0.107471	7.22139e-11	0.0837941	0.103838	7.93453e-11	Ex_L5-ET
1275	-3.25642	-3.73178	1.65045	0.112365	0.0667485	1.38812e-06	0.113738	0.0646323	1.46748e-06	Ex_L2/3-IT_FREM3
1276	0.963591	-0.224279	1.23015	0.693141	0.955379	1.61819e-05	0.700339	0.953555	1.68763e-05	Ex_L5-ET
1277	0.792185	1.5051	-0.220915	0.811735	0.690212	0.31789	0.816723	0.682689	0.319342	Ex_L2/3-IT_ACVR1C
1278	-0.643288	-0.527494	0.0726069	0.801139	0.870799	0.778878	0.806184	0.866298	0.779953	Ex_L2/3-IT_FREM3
1279	-1.06817	-2.49268	0.542095	0.50422	0.131758	0.0196608	0.511525	0.127691	0.0199319	Ex_L6-IT_GRHL2
1280	-1.42847	-2.13647	0.155564	0.482332	0.295641	0.521702	0.489357	0.286885	0.523297	Ex_L2/3-IT_FREM3
1281	-2.61877	-0.585183	-4.31293	0.083996	0.788618	8.565e-31	0.0811668	0.783351	1.17612e-30	Ex_L4-IT_ALDH1A1
1282	0.532554	0.20709	1.03392	0.797196	0.953307	0.000386344	0.802373	0.951454	0.000397165	Ex_L6b_AL035401.1
1283	-0.728344	0.0396007	-1.21938	0.733455	0.994933	3.63138e-09	0.73993	0.994648	3.93805e-09	Ex_L2/3-IT_ACVR1C
1284	2.00698	3.47371	0.448395	0.428421	0.183714	0.12301	0.435303	0.177881	0.123883	Ex_L6-IT-Car3_SNTB1
1285	-0.494383	0.276032	-2.28273	0.797153	0.926821	2.74711e-17	0.802344	0.924385	3.15117e-17	In_PVALB_FAM19A4
1286	0.182447	0.866408	-2.0293	0.936885	0.68607	7.5893e-15	0.938995	0.678413	8.56022e-15	Ex_L2/3-IT_ACVR1C
1287	-0.0250158	0.428302	1.95975	0.996656	0.937054	1.0384e-09	0.996517	0.934896	1.13126e-09	Ex_L5-IT_NOX4
1288	-0.718425	-1.37385	-0.491023	0.602044	0.323821	0.479817	0.609669	0.314701	0.481443	Ex_L2/3-IT_FREM3
1289	-0.889342	-2.13888	1.21281	0.661955	0.322652	2.21284e-06	0.669301	0.313447	2.33393e-06	Ex_L6-IT_GRHL2
1290	-0.918148	-1.01293	-4.8435	0.645843	0.656776	1.79552e-29	0.65357	0.648624	2.39093e-29	In_SST
1291	0.312754	1.03064	0.219792	0.919942	0.751018	0.442004	0.922564	0.744751	0.443566	Ex_L2/3-IT_ACVR1C
1292	-0.160462	0.0401068	-0.924508	0.94712	0.990201	0.000210672	0.949386	0.989927	0.000217019	In_PAX6_LINC01470
1293	-2.32852	-2.1558	0.55124	0.274316	0.362234	0.0591942	0.278041	0.352561	0.0598009	Ex_L5-IT_NOX4
1294	0.158518	0.93151	-0.980264	0.928131	0.600347	1.60069e-06	0.930804	0.590388	1.69092e-06	Ex_L4-IT_ARHGAP15
1295	0.497517	-0.15743	0.390805	0.804525	0.969191	0.098131	0.809609	0.967455	0.0989098	Ex_L6-IT-Car3_STPG2-AS1
1296	0.978573	-0.255752	0.485574	0.574386	0.937505	0.0859837	0.582065	0.935385	0.0867143	Ex_L6-IT-Car3_SNTB1
1297	-0.484869	-0.662731	-0.741733	0.769881	0.749048	0.000734355	0.775684	0.742536	0.000752703	Ex_L2/3-IT_FREM3
1298	0.0330318	-0.309037	0.601099	0.991349	0.923992	0.0164949	0.991686	0.921853	0.0167289	Ex_L6b_AL035401.1
1299	1.60704	1.44055	0.890807	0.289472	0.467638	7.49895e-05	0.293477	0.455863	7.7657e-05	Ex_L6-IT-Car3_STPG2-AS1
1300	1.80533	1.41197	-0.0139727	0.319743	0.578682	0.955274	0.324394	0.568977	0.955443	Ex_L6-IT-Car3_SNTB1
1301	-1.11743	-2.17245	0.612975	0.733455	0.632451	0.0113215	0.73993	0.623013	0.0114994	Ex_L6-CT_LGR6
1302	-2.01226	-1.18006	1.39634	0.207944	0.660326	3.45692e-05	0.212174	0.652285	3.59341e-05	Ex_L6b_TTC29
1303	-2.4891	-1.34874	0.828544	0.256439	0.625407	0.00189344	0.259988	0.615353	0.00193401	Ex_L2/3-IT_PRSS12
1304	-1.72525	-2.50779	0.271192	0.364974	0.212816	0.189046	0.370937	0.206649	0.190202	Ex_L2/3-IT_FREM3
1305	0.544181	-0.321068	0.706261	0.766954	0.908097	0.00204255	0.772749	0.904489	0.00208553	Ex_L6-IT-Car3_STPG2-AS1
1306	-0.509939	0.149342	-2.41971	0.803333	0.973527	2.09303e-18	0.808485	0.97196	2.42103e-18	Ex_L2/3-IT_ACVR1C
1307	-0.811972	-0.682446	0.454756	0.701573	0.817261	0.0567505	0.708559	0.81221	0.0573397	Ex_L4-IT_LINC00616
1308	-0.620542	-1.63091	0.550048	0.73871	0.428094	0.0567667	0.745109	0.417384	0.0573548	Ex_L6-IT_GRHL2
1309	-0.948686	-1.752	0.911568	0.6809	0.500792	0.003685	0.688246	0.490284	0.00375611	Ex_L2/3-IT_FREM3
1310	0.125747	0.296283	-0.029371	0.955851	0.91544	0.914735	0.957406	0.912936	0.915062	Ex_L6b_AL035401.1
1311	-0.812098	-1.06689	1.28687	0.616531	0.610139	5.31931e-05	0.624052	0.600043	5.51885e-05	Ex_L5/6-IT_AC008568.1
1312	-1.13977	-1.37697	0.768474	0.624317	0.611377	0.00342115	0.63151	0.601179	0.00348771	Ex_L2/3-IT_FREM3
1313	-0.111645	-1.45718	-0.886071	0.970212	0.539396	1.33948e-05	0.971064	0.529251	1.39843e-05	Ex_L2/3-IT_ACVR1C
1314	-0.755783	-0.974783	0.78228	0.711255	0.741066	0.00422124	0.718087	0.734188	0.00430143	Ex_L6-IT_FNDC1
1315	0.562286	0.127972	-0.805213	0.766241	0.974048	0.0011292	0.772013	0.972548	0.00115571	Ex_L6-IT_GRHL2
1316	-2.68501	-2.94094	2.08961	0.111131	0.0893624	1.34008e-08	0.112471	0.0862347	1.44717e-08	Ex_L5-ET
1317	-1.61456	-1.47546	-2.98231	0.268183	0.39659	6.79306e-20	0.27189	0.386619	7.93914e-20	In_PVALB_FAM19A4
1318	-0.197378	-1.00382	1.27674	0.93694	0.681562	1.25185e-05	0.939076	0.674035	1.30763e-05	Ex_L6b_PKIB
1319	-0.457776	0.386795	1.57989	0.876358	0.93595	2.22897e-07	0.880107	0.933907	2.37786e-07	Ex_L4-IT_LINC00616
1320	0.547764	0.0360951	0.837266	0.751757	0.993232	6.44744e-05	0.757795	0.993005	6.68392e-05	Ex_L6-IT-Car3_SNTB1
1321	-4.35975	-3.57379	2.07906	0.0556389	0.117086	1.43634e-07	0.0531395	0.113482	1.53461e-07	Ex_L2/3-IT_ANKRD30A
1322	-3.09215	-3.10144	-0.530182	0.138352	0.130125	0.0330127	0.140521	0.12623	0.0334139	Ex_L2/3-IT_FREM3
1323	-1.3712	-0.24547	-3.9921	0.269416	0.920725	6.08379e-27	0.273086	0.918116	7.69141e-27	Ex_L4-IT_ARHGAP15
1324	0.540219	0.658665	-3.10473	0.747299	0.7583	2.45262e-23	0.753632	0.752159	2.95459e-23	Ex_L2/3-IT_ACVR1C
1325	0.368668	0.673001	2.33437	1	0.891591	1.75048e-08	1	0.887563	1.88802e-08	Ex_L5-IT_NOX4
1326	0.376197	-0.974345	3.45036	0.884933	0.73971	2.63671e-13	0.888512	0.73304	2.94857e-13	Ex_L6-IT-Car3_STPG2-AS1
1327	0.166606	-0.103611	-0.928525	0.930522	0.973354	9.52618e-05	0.933213	0.971846	9.85024e-05	In_PAX6_LINC01470
1328	-0.444573	-2.21957	2.31096	0.895476	0.396791	5.42536e-09	0.898744	0.386841	5.87528e-09	Ex_L5-ET
1329	-0.224216	0.0107412	-2.96539	0.92621	0.99933	4.88888e-22	0.92892	0.999202	5.81529e-22	Ex_L2/3-IT_ACVR1C
1330	0.64266	-1.27658	0.480704	0.770844	0.625235	0.0532688	0.776638	0.615172	0.0538353	Ex_L2/3-IT_FREM3
1331	0.163315	-0.717008	1.86959	0.94712	0.771548	1.45561e-09	0.949386	0.765364	1.58397e-09	Ex_L6-IT-Car3_STPG2-AS1
1332	-1.508	-0.60952	-5.43329	0.35485	0.842514	3.03429e-34	0.360489	0.837837	4.55953e-34	NN_Astro
1333	-0.418294	-2.35423	1.00838	0.869196	0.193191	0.00100592	0.873495	0.18701	0.00102978	Ex_L5-ET
1334	-2.2131	-1.48278	-0.68667	0.254095	0.551232	0.00092881	0.257882	0.541277	0.000950996	Ex_L2/3-IT_PRSS12
1335	0.636201	-0.490341	0.350592	0.683318	0.835372	0.106693	0.690353	0.830617	0.107499	Ex_L6-IT-Car3_SNTB1
1336	-0.932403	-1.27748	0.250438	0.558568	0.488778	0.330566	0.56614	0.477412	0.332049	Ex_L6-IT_GRHL2
1337	0.240397	1.14955	-2.20114	0.939679	0.655704	7.68065e-18	0.941944	0.64741	8.85232e-18	Ex_L2/3-IT_ACVR1C
1338	1.05086	1.55471	1.01953	0.632562	0.550982	0.000121865	0.63982	0.54101	0.000125886	Ex_L5-IT_NOX4
1339	0.0596104	-1.5103	0.363179	0.984099	0.517283	0.195212	0.984545	0.507599	0.196386	Ex_L6-IT-Car3_STPG2-AS1
1340	-0.703461	-0.24607	1.23282	0.694929	0.935962	9.02695e-06	0.701959	0.933912	9.4466e-06	Ex_L5/6-IT_AC008568.1
1341	-3.31687	-3.76935	1.09294	0.0724076	0.0239768	0.00192912	0.0692498	0.0229644	0.00197031	Ex_L5-IT_NOX4
1342	0.919231	0.897202	-0.134257	0.587396	0.656776	0.570097	0.594686	0.648627	0.571747	Ex_L2/3-IT_FREM3
1343	-0.274401	-0.542898	1.7156	0.929036	0.912221	4.7737e-05	0.931875	0.909364	4.95453e-05	Ex_L2/3-IT_FREM3
1344	-0.693871	-0.600387	0.0624425	0.724211	0.833412	0.779044	0.730592	0.828391	0.78012	Ex_L6-IT-Car3_STPG2-AS1
1345	-0.560856	-0.0393342	1.1465	0.854481	0.994151	2.17717e-05	0.859234	0.993753	2.26731e-05	Ex_L6-IT/IT-Car3_CTXN3
1346	-0.671739	-0.833132	0.792953	0.838844	0.807302	0.00129251	0.843302	0.801911	0.00132234	Ex_L2/3-IT_ANKRD30A
1347	1.25799	0.441099	0.441068	0.390627	0.871112	0.0950796	0.396339	0.866562	0.0958411	Ex_L6-IT_FNDC1
1348	1.36974	1.54964	-0.47315	0.390112	0.419441	0.102248	0.395666	0.408845	0.103043	Ex_L6-IT-Car3_SNTB1
1349	0.458904	0.508317	-1.76391	0.753012	0.811166	2.74408e-13	0.759247	0.80621	3.06781e-13	Ex_L6-CT_S100Z
1350	-0.985698	-1.687	0.994338	0.590788	0.356516	7.76708e-05	0.598199	0.346666	8.04064e-05	Ex_L5-IT_NOX4
1351	2.74886	1.26296	1.07383	0.136359	0.672811	0.000248522	0.138115	0.665125	0.000255895	Ex_L6-IT-Car3_SNTB1
1352	-1.63043	-1.18049	-0.25094	0.472359	0.691969	0.322984	0.479769	0.684585	0.32446	Ex_L2/3-IT_FREM3
1353	-0.911163	-0.0527259	1.2544	0.609292	0.988194	1.02463e-05	0.616899	0.988059	1.07141e-05	Ex_L5/6-IT_AC008568.1
1354	-0.0935501	-0.446795	1.36305	0.977239	0.89495	8.34752e-06	0.977488	0.890758	8.74164e-06	Ex_L6-IT-Car3_STPG2-AS1
1355	0.385096	-0.921179	-0.411599	0.874461	0.743467	0.0338566	0.878538	0.73694	0.0342644	Ex_L2/3-IT_FREM3
1356	1.10125	0.917227	1.66954	0.651736	0.77442	5.15581e-08	0.65907	0.768788	5.53608e-08	Ex_L5-ET
1357	-2.25497	-1.67249	1.75523	0.206963	0.489109	2.4209e-06	0.211263	0.477714	2.55239e-06	Ex_L6-IT_GRHL2
1358	0.264615	0.346112	0.902666	0.919962	0.926751	0.00049674	0.922564	0.924337	0.00051006	Ex_L6-IT_GRHL2
1359	0.23647	-0.334987	-1.53146	0.923526	0.912873	3.0615e-09	0.926285	0.91007	3.32125e-09	Ex_L2/3-IT_FREM3
1360	1.60616	1.29996	-0.175435	0.359947	0.598128	0.468566	0.365682	0.588376	0.470143	Ex_L6-IT_GRHL2
1361	1.12245	1.27663	1.05037	0.582293	0.587556	0.000101252	0.589702	0.578146	0.000104688	Ex_L6-IT-Car3_STPG2-AS1
1362	0.839116	0.351849	0.802611	0.618846	0.909361	0.00168871	0.626392	0.905995	0.00172563	Ex_L6-IT-Car3_STPG2-AS1
1363	0.282248	0.862219	1.39079	0.919032	0.781656	2.22861e-05	0.921759	0.776205	2.32077e-05	Ex_L5-IT_NOX4
1364	0.288292	0.337703	1.65292	0.911492	0.924754	5.13814e-06	0.914452	0.922467	5.39658e-06	Ex_L5-IT_NOX4
1365	-0.296832	-0.333351	0.655133	0.886898	0.911983	0.0132642	0.890412	0.90908	0.0134646	Ex_L6b_AL035401.1
1366	0.670853	1.04539	0.471901	0.678634	0.586447	0.0393468	0.686132	0.576932	0.0398026	Ex_L6-IT-Car3_STPG2-AS1
1367	1.00454	0.288211	0.066656	0.54278	0.92454	0.775374	0.550269	0.922373	0.776477	Ex_L2/3-IT_FREM3
1368	-0.471796	-1.01861	-0.409462	0.735403	0.51529	0.286874	0.741802	0.505728	0.288304	Ex_L6-IT_GRHL2
1369	-0.331814	-0.643551	-1.49701	0.865217	0.786689	2.40664e-11	0.869668	0.781392	2.65497e-11	Ex_L5-NP_FSHR
1370	1.28316	0.324749	0.441909	0.518619	0.926929	0.111827	0.525603	0.924581	0.112659	Ex_L6b_PKIB
1371	2.83052	2.93422	-5.66652	0.320574	0.396224	4.9599e-30	0.325213	0.386251	6.68322e-30	In_MSN_COCH
1372	-2.87389	-1.63078	0.188161	0.136359	0.448567	0.440519	0.138115	0.437446	0.442099	Ex_L5-IT_NOX4
1373	-1.47842	-0.398326	0.831726	0.370861	0.902201	0.00235721	0.376821	0.8984	0.00240539	Ex_L6-IT_GRHL2
1374	-1.30386	-2.2922	-1.4502	0.454712	0.194267	5.59875e-09	0.461559	0.188065	6.06205e-09	Ex_L2/3-IT_FREM3
1375	-0.816881	-0.495767	-0.191512	0.678634	0.859922	0.35065	0.686132	0.855183	0.352118	Ex_L2/3-IT_ACVR1C
1376	-0.817986	-0.423999	-0.421246	0.718219	0.906411	0.0607554	0.72483	0.902573	0.0613756	Ex_L2/3-IT_PRSS12
1377	-0.906528	-1.31005	-3.34423	0.509087	0.362737	2.12119e-11	0.516277	0.353051	2.34089e-11	NA_1
1378	0.0996216	0.466346	2.00384	0.967648	0.863257	4.83951e-11	0.968706	0.858529	5.32443e-11	Ex_L5/6-IT_AC008568.1
1379	0.309903	0.0215283	0.45304	0.881593	0.996163	0.149193	0.885043	0.995659	0.150203	Ex_L6b_AL035401.1
1380	0.782718	0.316384	0.333084	0.606981	0.902965	0.141052	0.614221	0.899056	0.142039	Ex_L6b_AL035401.1
1381	-1.329	-0.0253954	1.10982	0.49581	0.994758	6.94657e-05	0.503007	0.994419	7.19693e-05	Ex_L5-IT_NOX4
1382	-3.54383	-4.25869	1.25865	0.17242	0.104283	0.000201642	0.175339	0.100752	0.000207732	Ex_L2/3-IT_FREM3
1383	0.209931	-0.34623	-0.0678448	0.913425	0.899194	0.76542	0.916397	0.895235	0.76653	Ex_L6-IT_GRHL2
1384	-1.69603	-1.52104	-0.840559	0.224381	0.357283	0.0014044	0.228724	0.347524	0.00143625	In_PVALB_WNT16
1385	-0.0369499	-0.469112	2.19153	0.98333	0.925227	2.32122e-10	0.983796	0.922855	2.54077e-10	Ex_L2/3-IT_FREM3
1386	1.69709	-0.328614	0.92577	0.284625	0.918886	0.000104484	0.288213	0.916279	0.000108015	Ex_L6-IT-Car3_SNTB1
1387	0.0590881	-1.56517	0.955545	0.987237	0.484639	0.000465158	0.987761	0.473059	0.000477785	Ex_L6-IT-Car3_STPG2-AS1
1388	-0.319348	-0.72365	0.732202	0.902139	0.825893	0.00114929	0.905754	0.820598	0.00117625	Ex_L4-IT_LINC00616
1389	-1.30652	-1.27239	-2.18353	0.396817	0.504295	4.85286e-19	0.402584	0.49426	5.63755e-19	In_PVALB_FAM19A4
1390	0.348353	-0.377664	1.70479	0.869124	0.902201	2.6375e-07	0.873453	0.898265	2.81098e-07	Ex_L6-IT-Car3_STPG2-AS1
1391	0.265591	0.219447	0.165835	0.890126	0.937046	0.482339	0.893434	0.934871	0.483974	Ex_L6b_AL035401.1
1392	-1.66138	-2.15383	-0.803538	0.311532	0.223497	0.000131258	0.315879	0.217038	0.000135527	Ex_L5-IT_AP003066.1
1393	-2.2824	-2.52997	1.00458	0.161861	0.0975989	5.98838e-05	0.164629	0.0940861	6.20979e-05	Ex_L5-ET
1394	-0.830837	-0.179025	2.10955	0.752574	0.974048	1.05106e-07	0.758809	0.972548	1.12454e-07	Ex_L5-IT_NOX4
1395	0.875182	0.453665	1.42471	0.583294	0.864662	2.16876e-07	0.590624	0.860202	2.31408e-07	Ex_L6b_TTC29
1396	-0.746369	-1.26044	1.54651	0.731651	0.613252	2.59565e-07	0.738035	0.603216	2.76659e-07	Ex_L6-IT-Car3_STPG2-AS1
1397	-1.01092	-0.671174	-0.86975	0.544863	0.788015	1.92344e-05	0.552376	0.782756	2.00437e-05	Ex_L5-NP_FSHR
1398	-0.942262	-1.98686	1.22165	0.722938	0.43432	2.17118e-05	0.729312	0.423814	2.26113e-05	Ex_L2/3-IT_FREM3
1399	0.386961	-0.168976	-0.735209	0.845171	0.958185	0.000245729	0.849964	0.956103	0.000253022	Ex_L6b_PKIB
1400	0.0844505	-0.0298628	-1.7134	0.964874	0.992731	1.26225e-09	0.966129	0.99244	1.37445e-09	Ex_L6-CT_S100Z
1401	-2.26586	-2.87636	0.22784	0.247288	0.12642	0.386235	0.250802	0.122387	0.387811	Ex_L2/3-IT_ANKRD30A
1402	-2.12636	-0.669657	0.604159	0.138003	0.766796	0.0180075	0.140174	0.760549	0.0182598	Ex_L6b_TTC29
1403	-4.73792	-3.25249	1.24117	0.0202046	0.128104	0.000405843	0.0195352	0.124173	0.000417124	Ex_L2/3-IT_PRSS12
1404	0.8056	0.619309	0.777235	0.631646	0.808182	0.0056319	0.638985	0.802885	0.00573379	Ex_L6-IT-Car3_STPG2-AS1
1405	2.27221	1.74101	0.752899	0.120136	0.291966	0.00554494	0.121664	0.283146	0.00564579	Ex_L6-IT-Car3_STPG2-AS1
1406	-3.51558	-4.7391	0.604424	0.0929288	0.0211703	0.0187039	0.0917584	0.0201158	0.0189634	Ex_L2/3-IT_FREM3
1407	-2.002	-2.0595	1.38321	0.142943	0.161203	2.00976e-06	0.145325	0.156376	2.12078e-06	Ex_L6b_TTC29
1408	-1.37194	-0.45439	-0.727414	0.421485	0.877331	0.00169977	0.428348	0.872979	0.00173686	Ex_L4-IT_LINC00616
1409	-0.738233	-0.811872	1.0665	0.554406	0.635449	0.000527348	0.561924	0.625898	0.0005413	Ex_L6-CT_LGR6
1410	-0.833158	-0.86748	2.3794	0.705659	0.782067	6.99739e-11	0.71289	0.776596	7.68885e-11	Ex_L5-IT_NOX4
1411	0.206271	0.392991	-1.41925	0.927342	0.891591	4.07872e-09	0.929988	0.887563	4.42204e-09	In_PAX6_DDR2
1412	-1.22526	-0.93625	-4.70332	0.308129	0.550441	1.98513e-29	0.312305	0.540281	2.63813e-29	In_SST
1413	0.553769	-1.46324	-0.127563	0.801139	0.502775	0.580383	0.806184	0.492365	0.58199	Ex_L2/3-IT_FREM3
1414	1.61972	1.31367	1.78832	0.274885	0.486023	3.93228e-08	0.278524	0.474604	4.2277e-08	Ex_L6b_TTC29
1415	-1.69045	-1.6284	2.09464	0.327949	0.502078	2.22581e-08	0.333034	0.491715	2.39923e-08	Ex_L6-IT-Car3_STPG2-AS1
1416	0.421461	-0.378605	0.964714	0.871835	0.925227	0.000983339	0.875964	0.922855	0.0010068	Ex_L6-IT_GRHL2
1417	-3.75972	-3.46799	0.796361	0.0987063	0.115481	0.00235835	0.0978984	0.11193	0.00240651	Ex_L2/3-IT_ANKRD30A
1418	0.0489019	-0.274017	0.884033	0.98785	0.937505	0.000690491	0.988424	0.935385	0.000707928	Ex_L6-IT-Car3_SNTB1
1419	-2.41218	-2.66402	0.667478	0.376154	0.387878	0.0180551	0.381994	0.377796	0.0183079	Ex_L2/3-IT_FREM3
1420	-1.10376	-1.50389	-1.34586	0.377211	0.290761	0.10454	0.382989	0.281962	0.105341	NA_1
1421	0.537273	0.904962	1.27051	0.860228	0.811329	0.00029556	0.864772	0.806274	0.00030424	Ex_L6-IT-Car3_SNTB1
1422	0.466425	0.892748	1.19449	0.834971	0.738495	0.000535904	0.839473	0.73162	0.000550015	Ex_L5-IT_NOX4
1423	1.32081	1.38123	0.878194	0.404011	0.464344	0.000357234	0.410145	0.452693	0.000367422	Ex_L6-IT-Car3_STPG2-AS1
1424	1.08027	0.0398798	-0.0968245	0.519205	0.992731	0.69562	0.526231	0.99244	0.69694	Ex_L6-IT-Car3_STPG2-AS1
1425	0.996586	0.190914	1.09116	0.584649	0.957031	0.00175102	0.591926	0.954999	0.00178906	Ex_L6-IT_GRHL2
1426	-0.448067	-0.0428028	1.16582	0.908207	0.993232	5.45028e-05	0.911357	0.993005	5.654e-05	Ex_L6-IT/IT-Car3_CTXN3
1427	0.0873112	-1.00746	1.84202	0.983254	0.779947	1.44943e-07	0.983743	0.774404	1.54861e-07	Ex_L5-ET
1428	-2.38242	-3.41861	1.77553	0.193478	0.0691465	5.63342e-08	0.197534	0.066885	6.04617e-08	Ex_L5-ET
1429	-0.0220721	-0.383923	2.68539	0.997	0.942367	2.88167e-11	0.996945	0.940203	3.17717e-11	Ex_L5-ET
1430	-0.989647	-0.904665	2.17043	0.647766	0.781805	1.98539e-12	0.655312	0.776379	2.20674e-12	Ex_L6-IT_GRHL2
1431	-1.30923	-2.0178	-0.768245	0.606616	0.445248	0.00351733	0.613957	0.434186	0.00358556	Ex_L2/3-IT_FREM3
1432	-1.3558	-1.96201	0.849363	0.542757	0.428002	0.000635997	0.550269	0.417321	0.000652305	Ex_L2/3-IT_FREM3
1433	-0.190803	0.260116	1.77326	0.923685	0.924885	3.63887e-08	0.926568	0.922532	3.91284e-08	Ex_L6-IT-Car3_STPG2-AS1
1434	-1.46155	-2.34848	1.33312	0.561323	0.378549	8.24959e-07	0.569051	0.368911	8.74324e-07	Ex_L5-ET
1435	-0.967609	-0.619643	0.753408	0.546132	0.806217	0.00603993	0.553603	0.800674	0.00614742	Ex_L6b_TTC29
1436	-0.256497	-1.39796	-1.59922	0.918414	0.550564	2.79883e-11	0.921208	0.540428	3.08592e-11	Ex_L6-CT_S100Z
1437	-0.655655	-0.653473	-1.68967	0.74034	0.807302	7.79129e-13	0.746647	0.801911	8.68188e-13	Ex_L5-NP_FSHR
1438	-0.653086	0.156297	-0.612844	0.665122	0.959911	0.00420313	0.672459	0.95791	0.00428303	Ex_L4-IT_ARHGAP15
1439	0.262905	0.0268315	-0.843061	0.908924	0.994758	0.000201209	0.912029	0.994419	0.000207299	Ex_L2/3-IT_FREM3
1440	1.62422	2.30974	-0.565734	0.351479	0.258696	0.00386371	0.357126	0.251104	0.00393789	Ex_L5-IT_NOX4
1441	1.65164	1.7107	-0.725389	0.229462	0.268489	0.0125369	0.233626	0.260204	0.012729	In_PVALB_WNT16
1442	-1.10811	-0.415354	0.60515	0.527528	0.897632	0.0429635	0.534659	0.893643	0.0434509	Ex_L6-IT-Car3_SNTB1
1443	-0.345796	0.437769	0.259509	0.903826	0.912194	0.332784	0.907176	0.909323	0.334252	Ex_L2/3-IT_FREM3
1444	0.0730287	-0.252338	-1.4399	0.976284	0.922474	1.0364e-09	0.976625	0.92014	1.12905e-09	In_PAX6_LINC01470
1445	-0.135713	0.534249	-4.64897	0.953091	0.812724	1.71552e-23	0.95479	0.807704	2.07062e-23	In_VIP
1446	-2.647	-3.67701	-0.513955	0.103973	0.0147104	0.00909236	0.103811	0.0138179	0.00924233	Ex_L2/3-IT_FREM3
1447	0.00700573	-0.398786	-2.2926	0.998987	0.857519	4.10123e-11	0.998928	0.852931	4.51538e-11	NA_1
1448	0.513739	0.542491	-1.44428	0.789632	0.829841	1.30188e-08	0.795015	0.824688	1.4061e-08	In_PVALB_WNT16
1449	-0.731734	-1.79796	0.672091	0.741932	0.387874	0.00168151	0.748223	0.377796	0.0017183	Ex_L2/3-IT_FREM3
1450	0.300478	0.75604	1.63374	0.910166	0.817261	5.47243e-07	0.913365	0.81221	5.81471e-07	Ex_L6-IT_GRHL2
1451	-0.866543	-1.58847	1.16636	0.71618	0.550258	3.6379e-05	0.722703	0.54018	3.78101e-05	Ex_L2/3-IT_FREM3
1452	-3.03094	-3.01243	0.193087	0.0846838	0.0745249	0.463274	0.0823681	0.0723781	0.464825	Ex_L5-IT_NOX4
1453	-0.126336	-0.430751	0.372737	0.971783	0.910982	0.130489	0.972471	0.907933	0.131416	Ex_L2/3-IT_ANKRD30A
1454	-0.180431	-0.031028	0.702877	0.947102	0.994933	0.00625166	0.949386	0.994648	0.00636258	Ex_L6b_AL035401.1
1455	-0.611659	-0.798156	0.803185	0.809662	0.791313	0.000683556	0.814644	0.786002	0.000700897	Ex_L2/3-IT_FREM3
1456	-0.532687	-0.574748	0.624452	0.703765	0.751607	0.0217956	0.710952	0.745231	0.0220925	Ex_L6b_PKIB
1457	-1.16637	-1.51962	1.11883	0.634702	0.634969	7.65996e-05	0.641967	0.625477	7.93042e-05	Ex_L4-IT_LINC00616
1458	0.352106	-0.127783	0.330229	0.887034	0.977055	0.17233	0.890609	0.975989	0.173424	Ex_L6-IT-Car3_SNTB1
1459	-0.896849	-0.96346	1.69857	0.555213	0.639817	1.55355e-06	0.562697	0.630555	1.6413e-06	Ex_L6b_TTC29
1460	-0.732482	-0.817964	0.88888	0.00269053	0.00268334	0.00651457	0.00250883	0.00237232	0.00662755	Ex_L6-IT-Car3_SNTB1
1461	0.367948	0.439228	-0.274657	0.865932	0.891571	0.276768	0.870381	0.887534	0.278189	Ex_L6-IT_FNDC1
1462	-0.111461	-0.306415	1.74441	0.971783	0.934102	3.06526e-09	0.972471	0.932118	3.32524e-09	Ex_L6-IT-Car3_STPG2-AS1
1463	0.709186	0.80054	0.970003	0.721645	0.755936	0.000384401	0.72803	0.749454	0.000395188	Ex_L6b_TTC29
1464	-0.595545	-0.905299	-0.850831	0.689139	0.606863	0.309564	0.696201	0.596866	0.310971	NA_1
1465	0.168328	0.38624	0.706759	0.960355	0.926658	0.0071412	0.961879	0.924264	0.00726337	Ex_L5-IT_NOX4
1466	0.34266	1.63585	-0.346102	0.913978	0.521722	0.09472	0.916942	0.511719	0.0954788	Ex_L2/3-IT_ACVR1C
1467	-1.49982	-2.03843	0.311717	0.242653	0.170382	0.236491	0.246258	0.165129	0.237794	Ex_L6-IT-Car3_STPG2-AS1
1468	-2.64131	-3.0451	-0.00884341	0.17906	0.117701	0.974851	0.182112	0.114104	0.974968	Ex_L2/3-IT_FREM3
1469	0.575875	0.137887	0.994866	0.768962	0.974048	0.00112374	0.774753	0.972548	0.00115013	Ex_L6-CT_S100Z
1470	-0.394289	0.588481	0.571498	0.855551	0.820297	0.0128723	0.86033	0.815155	0.0130679	Ex_L6b_TTC29
1471	0.263309	0.200735	0.404493	0.901496	0.951063	0.551753	0.905018	0.949333	0.55335	NA_1
1472	-1.19418	-1.58816	0.204545	0.299794	0.164045	0.880438	0.303804	0.158831	0.881019	NA_1
1473	-0.0276277	-1.95999	0.230284	0.997593	0.530674	0.398647	0.997628	0.520829	0.400239	Ex_L6-IT-Car3_STPG2-AS1
1474	-2.87393	-2.84161	-0.872007	0.15267	0.148212	1.55846e-05	0.155044	0.143334	1.62585e-05	Ex_L2/3-IT_FREM3
1475	-0.39214	-0.609176	1.81267	0.875681	0.84655	2.781e-06	0.879536	0.841866	2.93043e-06	Ex_L6-IT_GRHL2
1476	0.785858	-0.178613	0.349916	0.70462	0.965479	0.134493	0.711915	0.963794	0.135443	Ex_L6-IT-Car3_SNTB1
1477	-2.07594	-3.1605	0.945341	0.244404	0.0806256	0.000314017	0.248115	0.078084	0.000323184	Ex_L2/3-IT_FREM3
1478	-0.707749	-1.51699	0.340016	0.642698	0.326927	0.146433	0.650332	0.317824	0.147435	Ex_L6-IT_GRHL2
1479	-1.96857	-1.06385	0.781869	0.281028	0.649318	0.00180229	0.284564	0.640932	0.00184136	Ex_L5-IT_NOX4
1480	-1.02634	-0.838853	0.347415	0.588271	0.777783	0.162803	0.595533	0.772057	0.163864	Ex_L6-IT_GRHL2
1481	-1.64925	-2.60966	-0.28473	0.184911	0.126865	0.166034	0.18802	0.122833	0.167111	Ex_L2/3-IT_FREM3
1482	-0.272911	-0.120258	-1.50049	0.86498	0.964192	0.0290821	0.869421	0.962389	0.0294533	NA_1
1483	-1.13014	-1.31933	1.21238	0.579483	0.646596	7.70387e-05	0.587035	0.638126	7.97547e-05	Ex_L6-IT-Car3_STPG2-AS1
1484	-0.73904	-0.65583	-2.35354	0.551925	0.676065	1.06364e-20	0.559643	0.668805	1.25018e-20	In_LAMP5_LHX6-CHST9
1485	-4.37086	-3.63174	2.01073	0.0760362	0.147538	1.44616e-06	0.0724209	0.142634	1.52851e-06	Ex_L2/3-IT_FREM3
1486	0.357337	-0.0843215	1.29586	0.875889	0.982828	3.13348e-05	0.879735	0.982224	3.25781e-05	Ex_L6-IT_FNDC1
1487	0.663112	0.710942	-3.30036	0.621937	0.70531	2.27726e-27	0.629145	0.698071	2.90217e-27	Ex_L2/3-IT_ACVR1C
1488	-3.90384	-3.06567	2.39168	0.108649	0.224185	4.68385e-11	0.109453	0.217649	5.15386e-11	Ex_L2/3-IT_ANKRD30A
1489	-1.82894	-1.59656	-2.52084	0.297082	0.419091	7.42928e-21	0.301045	0.408558	8.74962e-21	Ex_L2/3-IT_ACVR1C
1490	-1.08968	-1.35133	0.608443	0.495299	0.502489	0.0299293	0.502413	0.492082	0.0303044	Ex_L5/6-IT
1491	0.71928	-0.16714	1.12685	0.648726	0.95522	6.16291e-05	0.656288	0.953388	6.39041e-05	Ex_L6-IT-Car3_STPG2-AS1
1492	-1.00697	-1.79978	0.51211	0.520273	0.31064	0.066266	0.527265	0.301735	0.0669129	Ex_L6-IT_GRHL2
1493	-2.03365	-1.93418	0.785818	0.0057037	0.00698282	0.007977	0.00560563	0.00641603	0.00811102	Ex_L2/3-IT_FREM3
1494	-2.01062	-2.57078	0.794207	0.17242	0.118404	0.00179378	0.175339	0.114813	0.00183261	Ex_L6-IT_GRHL2
1495	-0.136279	-0.676935	-0.160034	0.978515	0.846042	0.55361	0.978973	0.841474	0.555195	Ex_L2/3-IT_ANKRD30A
1496	-0.48633	1.39696	-2.20622	0.926337	0.743467	5.00518e-16	0.929132	0.73694	5.69628e-16	In_MSN_COCH
1497	1.24391	-0.568516	1.26171	0.506433	0.867718	2.84407e-05	0.513698	0.86318	2.95842e-05	Ex_L6-IT-Car3_STPG2-AS1
1498	-4.22537	-4.4755	0.583017	0.1051	0.0691465	0.0365974	0.10551	0.066885	0.0370333	Ex_L2/3-IT_FREM3
1499	-2.95184	-4.56751	2.47044	0.190044	0.0503219	1.98574e-12	0.193874	0.0489645	2.20719e-12	Ex_L5-ET
1500	-0.441908	-0.221346	2.30234	0.855796	0.955211	1.84255e-09	0.860549	0.953388	2.0031e-09	Ex_L6-IT-Car3_STPG2-AS1
1501	-1.82574	-2.46724	-0.157794	0.356987	0.232813	0.414485	0.362611	0.225989	0.416071	Ex_L2/3-IT_FREM3
1502	0.232784	0.570481	-0.266953	0.913457	0.802559	0.201633	0.916442	0.797353	0.202848	Ex_L6b_AL035401.1
1503	0.969002	1.97	-0.391342	0.624841	0.362234	0.101434	0.632039	0.352561	0.102231	Ex_L5-IT_NOX4
1504	0.946053	-0.396429	1.30038	0.620334	0.905576	9.99449e-07	0.627721	0.901816	1.0584e-06	Ex_L6-IT-Car3_STPG2-AS1
1505	-0.667416	0.214383	1.7008	0.791671	0.967799	1.2523e-08	0.79715	0.9662	1.35318e-08	Ex_L5-IT_NOX4
1506	-0.614468	0.15994	1.15626	0.864816	0.985134	0.000502011	0.869265	0.984708	0.000515451	Ex_L2/3-IT_FREM3
1507	0.340425	0.38501	-0.353547	0.856717	0.882696	0.144441	0.861305	0.878427	0.145424	In_PVALB_WNT16
1508	0.42544	-0.657007	1.51445	0.847282	0.821743	8.79797e-07	0.852154	0.816523	9.32173e-07	Ex_L6-IT-Car3_STPG2-AS1
1509	-1.42092	-1.46848	0.18302	0.494277	0.564007	0.50508	0.501441	0.554418	0.506683	Ex_L2/3-IT_ACVR1C
1510	0.381235	0.0593066	1.03528	0.903643	0.991595	9.60978e-05	0.906964	0.991354	9.93655e-05	Ex_L6-IT-Car3_SNTB1
1511	0.690544	0.806726	0.172095	0.709197	0.74315	0.482584	0.716393	0.736606	0.484214	Ex_L6-IT-Car3_STPG2-AS1
1512	0.179266	0.344674	0.435454	0.944976	0.921641	0.0928172	0.947212	0.919189	0.0935637	Ex_L6-IT_GRHL2
1513	-0.792037	-1.4833	-0.85618	0.783669	0.656712	0.000157921	0.789302	0.648593	0.000162908	Ex_L2/3-IT_ACVR1C
1514	1.07833	1.08483	0.914241	1	1	0.00208085	1	1	0.00212455	Ex_L2/3-IT_FREM3
1515	-0.0584057	0.0384125	-0.530256	0.977926	0.990076	0.103497	0.978218	0.989879	0.104293	Ex_L6b_TTC29
1516	0.738977	1.07951	0.50859	0.806664	0.759618	0.0330241	0.811661	0.753498	0.0334254	Ex_L2/3-IT_ACVR1C
1517	0.68908	2.15152	1.77143	0.805932	0.484352	2.05557e-09	0.810948	0.472629	2.23427e-09	Ex_L5-IT_NOX4
1518	-0.175328	-0.412884	-0.513684	0.946039	0.891591	0.0315978	0.948311	0.887563	0.0319872	Ex_L5-NP_FSHR
1519	-0.742565	-0.372865	0.623584	0.709465	0.919885	0.0178211	0.716591	0.917351	0.0180703	Ex_L6-IT_GRHL2
1520	-0.064247	-0.920061	1.14417	0.978119	0.616517	3.84972e-05	0.978443	0.606487	4.00035e-05	Ex_L6-CT_LGR6
1521	-1.69308	-2.19848	1.92303	0.298153	0.172639	2.99432e-08	0.302053	0.167326	3.2224e-08	Ex_L5-ET
1522	-0.068846	-1.22552	-0.130724	0.987337	0.632817	0.643442	0.987892	0.623479	0.64502	Ex_L6-IT_GRHL2
1523	0.246228	0.488863	1.05992	0.932893	0.904515	0.000284081	0.935245	0.900661	0.000292411	Ex_L6-IT-Car3_SNTB1
1524	1.63371	1.59464	1.45745	0.417156	0.557086	2.32743e-06	0.424234	0.547257	2.45405e-06	Ex_L6-IT-Car3_STPG2-AS1
1525	-0.310907	-0.791434	2.00749	0.879438	0.736632	3.99984e-10	0.882947	0.729785	4.3704e-10	Ex_L5/6-IT_AC008568.1
1526	-2.5958	-1.91658	0.193942	0.17242	0.386973	0.42841	0.17549	0.376945	0.430003	Ex_L2/3-IT_PRSS12
1527	1.2983	1.20502	-0.22515	0.385861	0.53034	0.330942	0.391565	0.520565	0.332422	Ex_L6-IT_FNDC1
1528	1.42892	1.00689	1.43474	0.491942	0.72543	5.44171e-06	0.499082	0.718459	5.71264e-06	Ex_L6b_TTC29
1529	-0.99445	-1.35186	0.00612021	0.4178	0.362448	0.995169	0.424828	0.352713	0.995184	NA_1
1530	0.334661	0.46873	1.92328	0.898358	0.903273	3.71525e-10	0.901712	0.899387	4.06065e-10	Ex_L6-IT-Car3_STPG2-AS1
1531	-2.33977	-0.87546	0.542914	0.127261	0.679189	0.0502329	0.128668	0.671586	0.0507784	Ex_L6-IT-Car3_STPG2-AS1
1532	-0.572987	-0.671809	2.04542	0.859922	0.877587	1.59618e-08	0.864565	0.873282	1.72235e-08	Ex_L2/3-IT_FREM3
1533	-1.1312	-0.889787	1.11779	0.492546	0.720889	3.48881e-05	0.499663	0.713992	3.62627e-05	Ex_L6-IT_GRHL2
1534	0.461746	-0.13531	-0.297851	0.849289	0.977055	0.296906	0.854074	0.975989	0.298325	Ex_L6-IT-Car3_SNTB1
1535	0.0227891	-0.536912	0.809353	0.993476	0.819932	0.00135446	0.993617	0.814625	0.00138541	Ex_L6b_PKIB
1536	0.731825	1.08834	2.95551	1	0.77774	5.14265e-12	1	0.772056	5.69791e-12	Ex_L5-IT_NOX4
1537	-0.437103	0.220999	-2.15804	0.778767	0.93247	8.5971e-17	0.784404	0.930491	9.82548e-17	In_SST
1538	1.5678	-0.523871	0.614006	0.322594	0.848383	0.0105246	0.327295	0.843766	0.0106933	Ex_L2/3-IT_FREM3
1539	-1.58563	-2.31694	0.21339	0.410408	0.252247	0.433351	0.416711	0.245031	0.434924	Ex_L2/3-IT_FREM3
1540	0.552799	0.321562	0.696933	0.778209	0.915038	0.00508866	0.783742	0.912332	0.00518131	Ex_L6-IT-Car3_STPG2-AS1
1541	-0.69213	-0.15568	0.844968	0.805749	0.973271	0.00168708	0.810753	0.971821	0.00172397	Ex_L2/3-IT_ACVR1C
1542	0.842663	0.353926	1.50153	0.574359	0.884183	4.57208e-06	0.582018	0.879869	4.80536e-06	Ex_L6-IT-Car3_STPG2-AS1
1543	1.12766	0.253777	1.41207	0.462353	0.933927	2.93904e-07	0.469723	0.931944	3.13135e-07	Ex_L6-IT-Car3_STPG2-AS1
1544	1.11631	1.09959	-0.12096	0.554943	0.654985	0.56731	0.562399	0.646824	0.568942	Ex_L6-IT_GRHL2
1545	-1.21753	-0.636341	0.932339	0.567553	0.83207	0.000985826	0.575124	0.826994	0.00100934	Ex_L2/3-IT_PRSS12
1546	0.550047	0.0661761	-2.06477	0.748325	0.98339	8.32412e-17	0.754586	0.982891	9.51408e-17	Ex_L2/3-IT_ACVR1C
1547	-1.0588	0.741346	1.79226	0.638517	0.834679	7.0222e-09	0.646393	0.829658	7.60074e-09	Ex_L6b_TTC29
1548	-0.434253	-0.359464	0.768552	0.880682	0.927785	0.00143703	0.884193	0.925417	0.00146967	Ex_L6b_TTC29
1549	1.05254	0.252217	-0.570628	0.546132	0.945223	0.00492519	0.553603	0.942977	0.00501575	Ex_L6-CT_S100Z
1550	1.80232	1.37127	-0.822967	0.351147	0.63104	0.000162204	0.356779	0.621491	0.000167303	Ex_L6-IT_FNDC1
1551	-0.206505	-0.202937	0.276644	0.923685	0.946803	0.23048	0.926563	0.94466	0.231763	Ex_L6-IT-Car3_SNTB1
1552	-0.711108	-0.397402	-0.482641	0.692783	0.890468	0.0413865	0.69997	0.886152	0.0418612	Ex_L5-NP_FSHR
1553	-0.486474	-1.37411	-0.675102	0.748051	0.385694	0.446914	0.754277	0.375773	0.448466	NA_1
1554	-2.53976	-1.88827	0.980888	0.136359	0.39659	0.000196521	0.138115	0.386619	0.000202504	Ex_L6-IT_GRHL2
1555	0.380395	0.470591	-0.528761	0.869122	0.895696	0.00986256	0.873418	0.891489	0.0100235	Ex_L6-CT_S100Z
1556	-0.127589	-0.893799	2.03647	0.961703	0.744105	4.05407e-10	0.963163	0.73757	4.42965e-10	Ex_L2/3-IT_FREM3
1557	-1.84085	-2.27791	1.39362	0.305096	0.188345	6.49998e-07	0.30931	0.182372	6.89996e-07	Ex_L5-ET
1558	-1.21735	-1.24974	0.430359	0.558931	0.620466	0.110153	0.566489	0.610416	0.110977	Ex_L2/3-IT_ACVR1C
1559	-1.00937	-0.639786	-2.44424	0.434411	0.730924	5.01324e-17	0.441079	0.724292	5.74059e-17	In_SST
1560	-0.616555	-0.666444	1.35495	0.797917	0.830997	2.82073e-05	0.803048	0.826049	2.93423e-05	Ex_L2/3-IT_FREM3
1561	2.70995	1.23704	0.750046	0.09343	0.598128	0.00931084	0.0922996	0.588376	0.00946271	Ex_L6-IT-Car3_STPG2-AS1
1562	0.0704885	0.0804071	0.0554115	0.978515	0.982396	0.830647	0.978974	0.981833	0.831458	Ex_L6-IT_GRHL2
1563	0.197231	-0.494115	0.285192	0.942749	0.872821	0.249336	0.945117	0.868259	0.25066	Ex_L6-IT-Car3_STPG2-AS1
1564	0.614553	0.678147	-0.272769	0.731675	0.779471	0.259925	0.738066	0.773748	0.261302	Ex_L6b_AL035401.1
1565	0.122863	0.53667	1.19207	0.954383	0.812425	0.00046378	0.956087	0.807361	0.000476369	Ex_L5/6-IT_AC008568.1
1566	-1.34351	-1.90692	0.187614	0.310746	0.178716	0.82692	0.315063	0.17318	0.827713	Ex_L2/3-IT_FREM3
1567	0.460778	-0.995042	0.662477	0.825967	0.676619	0.00417532	0.830543	0.669236	0.00425472	Ex_L6-IT-Car3_SNTB1
1568	1.33884	0.559857	0.682604	0.374341	0.812532	0.00396601	0.380148	0.807518	0.00404215	Ex_L6-IT-Car3_STPG2-AS1
1569	0.184753	0.282954	-1.4083	0.916034	0.904837	0.00835372	0.918776	0.901048	0.00849216	NA_1
1570	0.341547	0.165406	1.03397	0.898358	0.971873	0.000296973	0.901711	0.970416	0.000305686	Ex_L4-IT_LINC00616
1571	0.125321	-0.0416541	-0.529315	0.948985	0.987725	0.0428626	0.951031	0.987487	0.0433501	In_PVALB_WNT16
1572	-1.64317	-2.20049	0.790588	0.292097	0.228094	0.00139277	0.296101	0.221264	0.00142449	Ex_L6-IT_GRHL2
1573	0.05171	-0.492126	0.852488	0.984564	0.825886	0.000930314	0.98508	0.82052	0.000952527	Ex_L6-CT_LGR6
1574	0.323744	1.28025	0.593843	0.923082	0.693095	0.0165695	0.925928	0.686101	0.0168045	Ex_L6-IT-Car3_SNTB1
1575	1.83049	1.61652	0.502039	0.271078	0.490733	0.032764	0.27482	0.479551	0.0331626	Ex_L6-IT_FNDC1
1576	1.24264	1.10255	0.114027	0.440256	0.655238	0.634116	0.446775	0.647094	0.635739	Ex_L6-IT_GRHL2
1577	0.342062	-0.355122	-0.39812	0.879438	0.919276	0.0900896	0.882947	0.916719	0.0908302	Ex_L5-NP_FSHR
1578	-1.14122	-2.3606	2.25419	0.6809	0.376419	2.21745e-09	0.688246	0.36687	2.40991e-09	Ex_L5-ET
1579	-0.688754	-0.845224	-0.582444	0.708291	0.690313	0.00713032	0.715609	0.682779	0.00725225	Ex_L2/3-IT_FREM3
1580	0.853187	-1.33058	0.968826	0.696414	0.616517	0.00595998	0.703379	0.606487	0.00606634	Ex_L5/6-IT_AC008568.1
1581	0.348019	0.660494	2.37448	0.921233	0.891128	1.55846e-12	0.924024	0.886905	1.73432e-12	Ex_L6b_TTC29
1582	-0.160938	-0.367635	0.408704	0.947102	0.909389	0.0730068	0.949386	0.90604	0.0736866	Ex_L6-IT_FNDC1
1583	1.4366	1.7792	0.232985	0.36266	0.323821	0.355299	0.368518	0.314701	0.356772	Ex_L6-IT_FNDC1
1584	-0.143342	-0.409399	-0.268327	0.961947	0.913084	0.300745	0.963371	0.910305	0.302168	Ex_L6-CT_S100Z
1585	0.114573	1.21957	3.83675	0.974542	0.672374	1.02975e-12	0.974884	0.664747	1.1466e-12	Ex_L5-IT_NOX4
1586	-0.602179	-1.02013	-0.532535	0.789219	0.696388	0.0163882	0.79462	0.689052	0.0166213	Ex_L2/3-IT_PRSS12
1587	-0.967444	-1.67114	-1.81813	0.365098	0.114104	0.0136785	0.371082	0.110522	0.0138842	NA_1
1588	0.0844156	0.0480559	0.332498	0.984672	0.994758	0.148155	0.985262	0.994419	0.149165	Ex_L2/3-IT_ACVR1C
1589	-0.265383	-0.731503	-6.08897	0.878985	0.656712	3.17453e-31	0.8826	0.648593	4.41343e-31	In_VIP
1590	1.22585	0.255899	0.885406	0.493234	0.946296	0.000209443	0.500346	0.944157	0.000215766	Ex_L6-IT-Car3_SNTB1
1591	-1.25851	-1.98367	-0.0997205	0.336137	0.131542	0.926148	0.341247	0.127483	0.92643	Ex_L2/3-IT_FREM3
1592	0.0261205	0.00526611	-0.709398	0.993476	1	0.0102288	0.993617	1	0.0103936	Ex_L5-NP_FSHR
1593	0.382372	1.21952	0.239496	0.921718	0.75271	0.363639	0.924591	0.746175	0.365139	Ex_L2/3-IT_FREM3
1594	-0.186142	-1.52528	-0.44646	0.939679	0.463398	0.0589457	0.941944	0.451756	0.0595515	Ex_L2/3-IT_FREM3
1595	-1.79471	-1.91866	-2.80993	0.163242	0.142614	2.76503e-20	0.166085	0.137715	3.24267e-20	Ex_L4-IT_ALDH1A1
1596	1.60081	1.6682	0.329436	0.407016	0.547334	0.192992	0.413448	0.537282	0.194161	Ex_L6-CT_S100Z
1597	-0.306111	0.395517	1.77331	0.898317	0.907702	5.46716e-07	0.901652	0.904078	5.80916e-07	Ex_L6b_TTC29
1598	1.1306	0.51412	3.24278	0.731932	0.922236	7.59735e-14	0.738293	0.919814	8.52113e-14	Ex_L5-ET
1599	1.14347	1.60227	1.18836	0.532223	0.504471	4.40523e-06	0.539196	0.494548	4.63037e-06	Ex_L6-IT_GRHL2
1600	-4.26291	-4.32329	2.28477	0.0899548	0.0643756	4.14269e-09	0.088259	0.0624786	4.49076e-09	Ex_L2/3-IT_FREM3
1601	-1.87633	-4.04629	0.183046	0.176881	0.00543618	0.406034	0.180157	0.00496603	0.407643	Ex_L2/3-IT_FREM3
1602	1.51685	-0.00263303	0.702105	0.303794	0.998986	0.0106871	0.307922	0.998837	0.0108577	Ex_L6-IT-Car3_SNTB1
1603	1.50982	1.82616	-1.43539	0.330848	0.29795	1.37274e-08	0.336047	0.289204	1.48252e-08	Ex_L6-IT_FNDC1
1604	-1.26038	-2.88804	0.521997	0.490832	0.0951572	0.0495075	0.498014	0.0915602	0.0500481	Ex_L2/3-IT_FREM3
1605	0.0147254	-0.386803	1.08876	0.996922	0.907831	6.60171e-05	0.996714	0.904343	6.84243e-05	Ex_L6-IT-Car3_STPG2-AS1
1606	-0.81286	-2.10829	1.37083	0.759335	0.360745	9.71525e-06	0.76522	0.351012	1.01629e-05	Ex_L5-ET
1607	-1.2821	-1.24283	-1.2479	0.27444	0.367507	0.139539	0.278075	0.358012	0.140523	NA_1
1608	0.179915	-1.61458	0.77573	0.953489	0.521587	0.00178404	0.955195	0.511641	0.00182268	Ex_L6-IT-Car3_STPG2-AS1
1609	0.471328	1.22577	-2.34397	0.773065	0.487148	2.72037e-17	0.778611	0.475652	3.12071e-17	Ex_L2/3-IT_ACVR1C
1610	1.43761	1.29616	-0.298582	0.23447	0.403767	0.163735	0.238172	0.3937	0.164796	Ex_L6-IT-Car3_STPG2-AS1
1611	-0.577893	-0.633757	0.104091	0.809097	0.830997	0.699619	0.814089	0.826049	0.700928	Ex_L6-CT_S100Z
1612	-1.53645	-0.633064	-0.581192	0.474737	0.844128	0.00354639	0.482014	0.839476	0.00361507	Ex_L2/3-IT_FREM3
1613	-2.62597	-1.95861	-2.28723	0.124294	0.27437	1.18894e-17	0.125753	0.266037	1.36715e-17	Ex_L5-IT_AP003066.1
1614	0.398772	-0.925737	2.10409	0.863635	0.743467	1.59612e-08	0.868089	0.73694	1.7223e-08	Ex_L6-IT-Car3_STPG2-AS1
1615	0.0750682	0.897966	-2.91347	0.984155	0.730924	3.53215e-20	0.9846	0.724292	4.13918e-20	Ex_L5-IT_AP003066.1
1616	-0.647918	-0.272698	0.775078	0.8512	0.958713	0.00551616	0.855965	0.956599	0.00561659	Ex_L2/3-IT_FREM3
1617	-1.85794	-2.47066	3.55312	0.329524	0.212731	9.47102e-12	0.334691	0.206551	1.04814e-11	Ex_L5-ET
1618	-0.783535	-0.256713	0.974602	0.814757	0.956568	0.00214606	0.819779	0.954598	0.00219068	Ex_L2/3-IT_FREM3
1619	-0.0873739	0.0392458	0.358243	0.967997	0.988194	0.124541	0.968939	0.988059	0.125426	Ex_L6b_PKIB
1620	-1.2551	-1.29508	-1.42402	0.488172	0.568736	2.9511e-09	0.495201	0.559231	3.20169e-09	In_PVALB_FAM19A4
1621	1.07796	0.888884	0.765197	0.513188	0.72349	0.00392276	0.520427	0.716554	0.0039981	Ex_L6-IT-Car3_STPG2-AS1
1622	0.344431	1.15686	0.17755	0.904421	0.697019	0.568341	0.907719	0.6896	0.569987	Ex_L2/3-IT_ACVR1C
1623	-0.356067	-1.22503	1.40061	0.874318	0.56392	4.13117e-05	0.878352	0.554268	4.29119e-05	Ex_L6-IT_GRHL2
1624	0.930054	-1.05231	1.42237	0.704826	0.755742	2.47207e-06	0.712098	0.749042	2.60599e-06	Ex_L5/6-IT_AC008568.1
1625	-1.36496	-0.219938	2.22885	0.514104	0.966492	6.8728e-08	0.521216	0.964701	7.37154e-08	Ex_L2/3-IT_FREM3
1626	-0.41182	-0.67836	1.82768	0.862371	0.821248	1.72005e-10	0.866933	0.816097	1.88579e-10	Ex_L6b_TTC29
1627	0.206348	1.01765	1.46109	0.940678	0.706832	1.57469e-05	0.942841	0.699427	1.64253e-05	Ex_L4-IT_LINC00616
1628	1.13741	0.465208	1.11268	0.445017	0.856232	2.66791e-05	0.45158	0.851706	2.77564e-05	Ex_L5/6-IT_AC008568.1
1629	-1.88407	-1.3006	1.45331	0.209347	0.543336	1.27977e-05	0.213521	0.533352	1.33655e-05	Ex_L6b_TTC29
1630	-3.03899	-2.21643	1.9816	0.0549329	0.205633	1.21226e-08	0.0524599	0.199591	1.30997e-08	Ex_L6b_TTC29
1631	-1.62909	-1.95086	1.57704	0.505611	0.498327	5.58256e-08	0.512827	0.48737	5.99175e-08	Ex_L2/3-IT_FREM3
1632	1.56737	1.99542	-0.374246	0.230479	0.182581	0.0705594	0.23459	0.17684	0.0712294	Ex_L6-IT_GRHL2
1633	1.11916	-0.771646	0.625798	0.520273	0.7583	0.00401799	0.527265	0.752159	0.00409525	Ex_L6-IT-Car3_STPG2-AS1
1634	-0.311314	-0.345946	0.202935	0.923685	0.938895	0.420029	0.926563	0.936927	0.421599	Ex_L2/3-IT_FREM3
1635	0.115407	-1.59576	0.183009	0.968776	0.504369	0.499457	0.969647	0.494364	0.501061	Ex_L2/3-IT_ACVR1C
1636	2.1161	1.5165	1.33943	0.242304	0.555916	4.75597e-07	0.245961	0.545971	5.05588e-07	Ex_L6-IT-Car3_SNTB1
1637	-0.580838	-0.0625791	1.25073	0.814655	0.984427	4.88322e-06	0.819711	0.984125	5.13008e-06	Ex_L5-IT_NOX4
1638	-1.48939	-1.36992	1.56059	0.494025	0.611377	6.44628e-06	0.501193	0.601193	6.76045e-06	Ex_L5/6-IT_AC008568.1
1639	0.0946957	0.137591	0.197247	0.969473	0.967513	0.422328	0.970311	0.965874	0.423889	In_PVALB_WNT16
1640	1.37962	1.61355	-0.143878	0.3395	0.309292	0.572534	0.344832	0.3005	0.574188	Ex_L6b_TTC29
1641	-0.186414	-0.267559	-0.666253	0.90889	0.904837	0.416718	0.912011	0.901048	0.418322	NA_1
1642	1.03456	1.16805	0.337362	0.653095	0.66928	0.221508	0.660484	0.661579	0.222763	Ex_L6-IT-Car3_SNTB1
1643	-2.15973	-1.90579	-2.44811	0.136141	0.211535	1.656e-19	0.137988	0.205337	1.93036e-19	Ex_L5-IT_AP003066.1
1644	-1.97494	-0.81803	1.63145	0.397683	0.814203	3.55518e-08	0.40353	0.80918	3.82321e-08	Ex_L2/3-IT_FREM3
1645	1.90467	1.25631	-0.196962	0.177597	0.547334	0.430788	0.180772	0.537282	0.432372	Ex_L6-IT-Car3_STPG2-AS1
1646	-0.138512	0.17333	1.09977	0.956555	0.966082	0.000260632	0.95812	0.964361	0.000268337	Ex_L5-IT_NOX4
1647	-2.70388	-2.35615	2.47651	0.111873	0.166494	2.56626e-09	0.113338	0.161323	2.78559e-09	Ex_L5-ET
1648	2.16518	1.69869	0.473443	0.199129	0.426488	0.0552056	0.203353	0.415678	0.0557834	Ex_L6-IT/IT-Car3_CTXN3
1649	0.0258729	-0.273456	0.255485	0.991694	0.920693	0.418589	0.991983	0.918047	0.420176	Ex_L5/6-IT_AC008568.1
1650	-0.684508	-1.49401	1.99357	0.820097	0.585094	6.28871e-08	0.824857	0.575639	6.74739e-08	Ex_L5-ET
1651	-1.61875	-2.27469	-0.232879	0.438271	0.221145	0.37287	0.444763	0.214693	0.37438	Ex_L2/3-IT_FREM3
1652	1.25984	1.28274	1.22609	0.359947	0.444586	2.74252e-05	0.365682	0.433691	2.85298e-05	Ex_L5/6-IT_AC008568.1
1653	0.696443	1.06866	0.847656	0.685033	0.620466	0.00134854	0.692148	0.610498	0.0013794	Ex_L6-IT-Car3_STPG2-AS1
1654	-3.42643	-2.07761	1.53014	0.0512361	0.323619	2.74127e-05	0.0488858	0.314346	2.85173e-05	Ex_L6b_TTC29
1655	-2.84465	-2.66721	3.17122	0.143851	0.194336	1.55683e-10	0.14614	0.18819	1.70706e-10	Ex_L5-ET
1656	0.476104	1.34903	0.0719158	0.804545	0.521512	0.732705	0.809638	0.511554	0.733965	Ex_L6-IT_GRHL2
1657	-0.139715	0.263293	-0.642186	0.973312	0.968208	0.000859514	0.973856	0.966528	0.000880505	Ex_L2/3-IT_ACVR1C
1658	-0.186223	0.282334	0.0147081	0.957579	0.954301	0.952633	0.959173	0.95245	0.952851	Ex_L2/3-IT_ACVR1C
1659	-0.271816	-0.144377	1.19195	0.897273	0.963834	6.63962e-05	0.900456	0.961961	6.88102e-05	Ex_L5-NP_MYBL1
1660	0.197235	-0.449783	0.498287	0.923526	0.846459	0.0976513	0.926285	0.841803	0.0984274	Ex_L6b_PKIB
1661	0.168635	0.146851	-4.79292	0.933083	0.954272	6.92433e-34	0.935442	0.95243	1.03435e-33	In_LAMP5_HPSE2
1662	0.0777921	1.04591	-0.838412	0.976251	0.507858	0.00196156	0.976625	0.497894	0.00200328	Ex_L6-IT-Car3_SNTB1
1663	1.1249	1.52925	-4.28557	0.72093	0.701099	2.50703e-26	0.727407	0.693799	3.137e-26	In_MSN_COCH
1664	-0.521079	-2.63741	0.314754	0.842268	0.19238	0.262956	0.846859	0.186204	0.264348	Ex_L2/3-IT_FREM3
1665	-2.84384	-2.44467	-0.110348	0.201911	0.326812	0.588243	0.206022	0.317718	0.589846	Ex_L2/3-IT_FREM3
1666	0.300205	0.351047	0.671454	0.909925	0.925177	0.0265487	0.913124	0.922793	0.0268964	Ex_L6-IT-Car3_SNTB1
1667	-1.11168	0.253458	1.83755	0.582067	0.948901	3.47937e-08	0.58953	0.947011	3.7423e-08	Ex_L6b_TTC29
1668	-1.50461	-1.58064	2.24376	0.506433	0.597704	1.52333e-10	0.513698	0.587937	1.67065e-10	Ex_L5-IT_NOX4
1669	-2.63904	-2.64058	0.806861	0.179192	0.193469	0.00651565	0.182288	0.187272	0.00662858	Ex_L5-IT_NOX4
1670	0.68822	-0.67544	0.508773	0.696549	0.788618	0.0160418	0.703523	0.783351	0.0162719	Ex_L6-IT-Car3_SNTB1
1671	-2.5718	-1.53445	0.655887	0.191342	0.527055	0.0105106	0.195288	0.516812	0.0106794	Ex_L5-IT_NOX4
1672	0.273643	-0.0551362	0.908928	0.896084	0.986197	0.00015234	0.899338	0.985968	0.000157162	Ex_L6-IT-Car3_STPG2-AS1
1673	-1.24925	-1.55878	-2.12237	0.206466	0.129844	0.0240799	0.210834	0.125984	0.0243993	NA_1
1674	1.01812	1.61983	0.0401434	0.652967	0.53122	0.859802	0.660325	0.521304	0.860437	Ex_L6-IT-Car3_SNTB1
1675	0.00210428	-0.348929	-0.858382	1	0.893554	0.00625656	1	0.889437	0.00636732	Ex_L5/6-IT_AC008568.1
1676	0.682736	-0.0144184	1.08365	0.645599	0.997034	0.00069055	0.653355	0.996678	0.000707973	Ex_L5/6-IT
1677	0.16973	1.21666	1.06047	0.967849	0.730925	0.000320969	0.968899	0.724292	0.000330314	Ex_L2/3-IT_ACVR1C
1678	2.05053	1.30061	0.860694	0.225727	0.552398	0.000882727	0.230079	0.542573	0.000904112	Ex_L6-IT-Car3_STPG2-AS1
1679	0.688306	0.571679	0.207716	0.716449	0.842884	0.43927	0.722975	0.838187	0.440852	Ex_L6-IT-Car3_STPG2-AS1
1680	0.487508	0.169098	1.58594	0.753012	0.954418	2.72381e-08	0.759247	0.952557	2.93255e-08	Ex_L5/6-IT_AC008568.1
1681	-1.2596	-2.18136	0.432613	0.555007	0.371372	0.107804	0.56246	0.361856	0.108615	Ex_L6-IT-Car3_STPG2-AS1
1682	1.17645	1.2439	0.257793	0.541365	0.63701	0.331772	0.548795	0.627579	0.333244	Ex_L6-IT-Car3_SNTB1
1683	0.0366886	-0.692529	0.210246	0.990467	0.815787	0.413841	0.990787	0.810673	0.415424	Ex_L2/3-IT_FREM3
1684	1.92466	0.691281	0.546165	0.225381	0.778293	0.0186367	0.229737	0.772645	0.0188956	Ex_L6-IT-Car3_STPG2-AS1
1685	-0.656336	0.499861	-0.36836	0.781708	0.897404	0.133305	0.787392	0.893348	0.134249	Ex_L4-IT_LINC00616
1686	-2.8227	-3.25788	2.06122	0.27708	0.223654	1.51946e-08	0.28059	0.217146	1.63999e-08	Ex_L2/3-IT_FREM3
1687	0.0355817	-0.391076	0.593798	0.991931	0.92064	0.0176508	0.992221	0.917998	0.0178981	Ex_L6-IT-Car3_SNTB1
1688	-1.16625	-2.15711	0.700579	0.477921	0.204387	0.00199504	0.484949	0.198336	0.00203724	Ex_L5/6-IT
1689	-0.31634	0.456141	-0.365283	0.922732	0.922469	0.0629637	0.925599	0.92005	0.063588	Ex_L2/3-IT_ACVR1C
1690	-1.22583	-1.58393	-2.6083	0.344152	0.255798	2.08971e-05	0.349637	0.248388	2.17674e-05	NA_1
1691	1.03483	0.0510659	-0.677672	0.448489	0.986197	0.00461712	0.455052	0.985968	0.00470313	Ex_L6-CT_S100Z
1692	-4.53228	-4.5797	3.40966	0.0143136	0.0123688	3.85607e-10	0.0139305	0.0116103	4.21407e-10	Ex_L5-ET
1693	0.713795	-0.236948	-0.489495	0.693141	0.94387	0.0197708	0.700339	0.941572	0.0200441	Ex_L6-CT_S100Z
1694	0.214664	-0.320243	1.89546	0.926888	0.920693	2.71176e-07	0.929581	0.918047	2.88972e-07	Ex_L6-IT-Car3_SNTB1
1695	0.862634	0.20031	-0.213292	0.648661	0.956582	0.383428	0.65623	0.954627	0.384985	Ex_L6-IT_FNDC1
1696	-0.519067	-0.883529	2.53748	0.799125	0.728026	2.03876e-10	0.804255	0.721298	2.23316e-10	Ex_L6b_TTC29
1697	0.927244	-0.52979	-0.883421	0.59527	0.851615	0.00017506	0.602922	0.847218	0.000180498	Ex_L6-IT-Car3_SNTB1
1698	0.783421	1.57982	1.82033	0.766992	0.64455	8.07443e-09	0.772834	0.635669	8.73826e-09	Ex_L5-IT_NOX4
1699	-2.59971	-2.44171	0.09712	0.157598	0.161558	0.691986	0.1603	0.156725	0.693298	Ex_L2/3-IT_FREM3
1700	0.815016	-0.700852	0.271256	0.626806	0.772966	0.276768	0.633939	0.766973	0.278189	Ex_L6-IT-Car3_SNTB1
1701	0.993105	2.0633	0.576575	0.704082	0.46263	0.0344318	0.711333	0.451011	0.034846	Ex_L6-IT-Car3_SNTB1
1702	-0.65244	-0.752358	-1.38804	0.570684	0.615671	5.13966e-06	0.578505	0.605743	5.39785e-06	Ex_L4-IT_ARHGAP15
1703	-2.16212	-1.57842	2.16123	0.329553	0.60151	4.15611e-08	0.33472	0.591466	4.46554e-08	Ex_L2/3-IT_FREM3
1704	0.535425	0.641611	0.962047	0.826265	0.830984	5.51175e-05	0.830919	0.825929	5.71764e-05	Ex_L6-IT-Car3_STPG2-AS1
1705	-1.70188	-1.84944	2.20365	0.421582	0.416295	5.1732e-12	0.428486	0.405715	5.73183e-12	Ex_L5-IT_NOX4
1706	1.1897	1.76751	-0.52156	0.566379	0.453276	0.0394304	0.573875	0.441945	0.0398868	Ex_L6-IT-Car3_SNTB1
1707	0.776073	0.331147	-0.716782	0.684921	0.923992	0.00377946	0.692046	0.921853	0.00385238	Ex_L2/3-IT_FREM3
1708	-1.77471	-1.99288	1.21319	0.396817	0.390628	4.55939e-06	0.402584	0.380383	4.79209e-06	Ex_L2/3-IT_FREM3
1709	-1.84176	-1.91083	1.19008	0.237204	0.335681	1.76843e-05	0.240841	0.326914	1.84335e-05	Ex_L6b_TTC29
1710	-2.20435	-1.6023	3.00738	0.304896	0.596275	1.34867e-10	0.309074	0.586444	1.47963e-10	Ex_L5-ET
1711	1.27523	0.483098	1.28025	0.518619	0.890337	2.62505e-05	0.525603	0.886026	2.73123e-05	Ex_L6-IT-Car3_STPG2-AS1
1712	0.705848	-0.0287495	0.55374	0.679559	0.99449	0.0333963	0.686959	0.994084	0.0338	Ex_L6-IT-Car3_SNTB1
1713	-0.916054	-0.933352	1.51218	0.546132	0.646932	2.87874e-06	0.553615	0.638432	3.03338e-06	Ex_L5/6-IT_AC008568.1
1714	-0.0964547	-1.26631	1.17754	0.974204	0.677073	0.000126926	0.9746	0.669714	0.000131075	Ex_L6-IT-Car3_STPG2-AS1
1715	0.41432	0.742541	0.0201555	0.874318	0.809057	0.941953	0.878352	0.803715	0.942132	Ex_L6-IT_GRHL2
1716	1.85436	1.09485	-0.409604	0.135811	0.544537	0.0520169	0.137476	0.534535	0.0525732	Ex_L6-IT_GRHL2
1717	0.823104	0.0142278	0.417554	0.59334	0.997701	0.0743718	0.601029	0.997374	0.0750566	Ex_L6-CT_LGR6
1718	-1.5813	-1.5213	-2.71564	0.355359	0.49749	1.30344e-18	0.361045	0.486498	1.50958e-18	Ex_L2/3-IT_ACVR1C
1719	1.71589	1.54198	-0.0885796	0.261619	0.431443	0.697805	0.265329	0.420863	0.699115	Ex_L6-IT-Car3_SNTB1
1720	-0.958199	-1.20872	-4.20966	0.371462	0.301545	8.83284e-21	0.37737	0.292677	1.03903e-20	NA_1
1721	-1.76989	-1.19473	-0.963543	0.332336	0.628278	4.31588e-06	0.33738	0.618411	4.53755e-06	Ex_L2/3-IT_FREM3
1722	-1.12181	-1.6402	-1.08869	0.541139	0.397723	8.78084e-06	0.548582	0.387955	9.19328e-06	Ex_L2/3-IT_ACVR1C
1723	-1.38489	-1.77066	2.37029	0.393169	0.359405	4.87304e-09	0.398991	0.349648	5.27884e-09	Ex_L6b_TTC29
1724	0.228294	0.538043	-0.939695	0.877651	0.741066	0.19666	0.881311	0.734188	0.197834	NA_1
1725	0.574347	0.778631	0.0367443	0.808323	0.785807	0.881449	0.813342	0.780451	0.881998	Ex_L6-IT/IT-Car3_CTXN3
1726	2.13848	0.259221	0.393892	0.233908	0.952383	0.114407	0.237844	0.950562	0.115254	Ex_L6-IT-Car3_STPG2-AS1
1727	0.720118	0.247641	2.79695	0.751741	0.95477	7.47303e-10	0.757761	0.95281	8.14786e-10	Ex_L6b_TTC29
1728	-0.661275	-0.740134	-1.42874	0.602623	0.648212	0.0731846	0.610131	0.639784	0.073861	NA_1
1729	-1.62963	0.111332	1.6336	0.445017	0.98339	3.29384e-07	0.45158	0.982891	3.50717e-07	Ex_L6b_TTC29
1730	-1.1333	-2.71412	-0.839546	0.506703	0.0773	2.95165e-05	0.513944	0.074941	3.06987e-05	Ex_L2/3-IT_FREM3
1731	0.300182	-1.60798	-0.517849	1	0.572302	0.0179294	1	0.562539	0.01818	Ex_L2/3-IT_FREM3
1732	-1.63488	-0.969656	1.07353	0.401524	0.710436	0.000124078	0.407683	0.703031	0.000128157	Ex_L2/3-IT_FREM3
1733	-1.58676	-1.65624	1.12042	0.488712	0.467638	4.8715e-05	0.496031	0.455863	5.05578e-05	Ex_L5-ET
1734	-1.02131	-0.670312	-2.0353	0.579867	0.78027	1.73885e-16	0.587404	0.774702	1.98323e-16	In_PVALB_FAM19A4
1735	0.986384	0.65196	0.839042	0.608788	0.83078	0.000664483	0.616375	0.825718	0.000681446	Ex_L6-IT-Car3_SNTB1
1736	0.967446	2.22718	0.877653	0.703867	0.401495	0.000796423	0.711038	0.391325	0.000816107	Ex_L6-IT-Car3_SNTB1
1737	-1.41312	-2.11102	0.761505	0.580783	0.476745	0.00672817	0.588224	0.465162	0.0068435	Ex_L2/3-IT_FREM3
1738	-0.508519	-0.261214	-5.81095	0.763708	0.91928	7.05321e-31	0.769568	0.916719	9.70725e-31	In_PAX6_DDR2
1739	-0.732467	-1.1107	-0.776594	0.661955	0.585094	0.000188244	0.669301	0.575639	0.000194027	Ex_L2/3-IT_ACVR1C
1740	-1.11636	-1.67408	0.563314	0.558931	0.460136	0.00814904	0.566489	0.448766	0.00828518	Ex_L6-IT_GRHL2
1741	-2.17574	-3.40858	0.475914	0.313152	0.0928561	0.101046	0.317511	0.0895039	0.101843	Ex_L5-IT_NOX4
1742	0.803372	0.0476246	0.804771	0.621414	0.989049	0.00470207	0.628678	0.98886	0.0047894	Ex_L6-IT-Car3_STPG2-AS1
1743	1.44799	1.82282	0.515571	0.366357	0.269232	0.058907	0.372304	0.26103	0.0595133	Ex_L5-IT_NOX4
1744	-1.27764	-1.11449	1.07981	0.379433	0.569248	0.00031935	0.385303	0.559763	0.000328655	Ex_L5/6-IT
1745	0.378293	0.166145	0.729257	0.869971	0.969549	0.00364093	0.87418	0.968041	0.00371136	Ex_L6-IT_FNDC1
1746	-0.739039	-1.01066	-1.45068	0.546132	0.499938	0.00665234	0.553603	0.489417	0.00676675	NA_1
1747	-0.790617	-1.21506	1.32586	0.672505	0.611377	4.02983e-05	0.679794	0.601179	4.18578e-05	Ex_L6-IT-Car3_STPG2-AS1
1748	1.40657	1.06713	1.06153	0.428119	0.656712	0.000360457	0.435032	0.648593	0.000370689	Ex_L6-IT-Car3_STPG2-AS1
1749	0.173353	0.499441	4.75278	0.976251	0.931154	3.4315e-14	0.976625	0.929131	3.85553e-14	Ex_L5-ET
1750	-2.78864	-3.4451	4.02937	0.121248	0.0792003	1.56508e-12	0.122797	0.0768617	1.7415e-12	Ex_L5-IT_NOX4
1751	1.78563	2.40118	1.93999	0.445017	0.403475	1.46054e-06	0.45158	0.393433	1.54364e-06	Ex_L5/6-IT_AC008568.1
1752	-2.48899	-2.77822	2.13521	0.142943	0.136343	7.1541e-11	0.145325	0.132021	7.86071e-11	Ex_L5-IT_NOX4
1753	-1.37837	0.0333318	1.47054	0.548019	0.995578	2.75901e-06	0.555655	0.995193	2.90739e-06	Ex_L5-IT_NOX4
1754	0.870368	0.613707	0.721236	0.665963	0.842884	0.00664214	0.673235	0.838187	0.00675663	Ex_L6-IT_FNDC1
1755	1.04841	-0.696857	1.18453	0.521357	0.77442	5.04735e-05	0.528621	0.768788	5.23706e-05	Ex_L6-IT-Car3_STPG2-AS1
1756	0.371025	0.910368	-2.76819	0.769685	0.488778	5.97103e-19	0.775422	0.477412	6.92843e-19	In_PAX6_LINC01470
1757	-0.690962	-1.16	-1.35153	0.47325	0.268489	0.121966	0.480651	0.260204	0.122836	NA_1
1758	-0.168607	-0.454175	0.564399	0.937099	0.855484	0.0334614	0.939198	0.850961	0.0338649	Ex_L6-IT-Car3_STPG2-AS1
1759	2.13028	1.53388	-0.185411	0.164697	0.422737	0.42624	0.167524	0.41194	0.427802	Ex_L6-IT-Car3_SNTB1
1760	0.852629	-0.648129	0.790825	0.625777	0.790744	0.000772835	0.632922	0.785414	0.000791943	Ex_L6-IT-Car3_STPG2-AS1
1761	0.230619	-0.0232271	0.460288	0.924948	0.996915	0.0796149	0.927745	0.99648	0.0803169	Ex_L6-IT_FNDC1
1762	0.869719	0.364019	0.555859	0.70833	0.937505	0.0168602	0.715625	0.935385	0.0170987	Ex_L4-IT_LINC00616
1763	0.00491864	-0.250611	0.589277	1	0.945223	0.0283144	1	0.942966	0.0286807	Ex_L6-IT-Car3_SNTB1
1764	-0.058805	0.245266	-3.00733	0.983254	0.934783	2.0618e-24	0.983743	0.932807	2.5147e-24	Ex_L2/3-IT_ACVR1C
1765	-0.778915	-1.09042	-0.780959	0.651736	0.574073	0.00255174	0.65907	0.56443	0.00260309	Ex_L6-IT-Car3_STPG2-AS1
1766	0.0204452	0.249555	-1.12431	0.994718	0.929765	8.37544e-07	0.994678	0.927647	8.87554e-07	Ex_L6b_PKIB
1767	1.4732	1.2689	0.119041	0.406869	0.582251	0.616027	0.413372	0.572676	0.617651	Ex_L6-IT_GRHL2
1768	1.06362	1.02379	1.00177	0.575474	0.712873	0.000603113	0.58299	0.705825	0.000618744	Ex_L6-IT-Car3_STPG2-AS1
1769	-0.933547	-0.893131	0.929283	0.656929	0.785807	0.000766398	0.664229	0.780451	0.000785368	Ex_L6-IT_FNDC1
1770	0.824197	0.903039	1.10463	0.684737	0.721286	0.000548505	0.691764	0.71438	0.000562893	Ex_L6-IT_FNDC1
1771	-0.268833	0.138267	-2.54189	0.895268	0.968795	4.91736e-22	0.89851	0.967108	5.84819e-22	Ex_L2/3-IT_ACVR1C
1772	-0.317646	-0.461117	0.907524	0.881943	0.851299	0.000230201	0.885495	0.846865	0.000237099	Ex_L6-IT-Car3_STPG2-AS1
1773	1.55306	1.44648	0.508372	0.397734	0.528441	0.0675615	0.403736	0.51844	0.0682225	Ex_L6-IT-Car3_STPG2-AS1
1774	0.534677	0.556613	-0.336378	0.733455	0.795826	0.17385	0.73993	0.790547	0.174949	Ex_L5-IT_NOX4
1775	0.737818	0.562251	-0.767715	0.655445	0.806778	0.00031189	0.662868	0.801355	0.000321009	Ex_L6b_PKIB
1776	-1.63523	-3.29773	1.07465	0.411428	0.0880849	0.00019994	0.417753	0.0849567	0.000205998	Ex_L2/3-IT_FREM3
1777	0.575919	0.517379	0.739794	0.733455	0.824957	0.0064122	0.73993	0.819729	0.00652435	Ex_L6b_AL035401.1
1778	1.1457	1.00209	1.33002	0.485654	0.674168	2.65377e-06	0.492807	0.666463	2.79682e-06	Ex_L6-IT-Car3_STPG2-AS1
1779	1.2092	1.25037	0.620218	0.406043	0.500792	0.00444631	0.41237	0.49037	0.00452966	Ex_L6b_TTC29
1780	0.513226	-0.628621	1.49057	0.865932	0.883165	1.16786e-05	0.870374	0.878831	1.22025e-05	Ex_L5-IT_NOX4
1781	-0.796173	-0.94673	0.0995187	0.584532	0.621206	0.867825	0.591817	0.611172	0.868392	Ex_L5-IT_NOX4
1782	-0.111249	-0.691128	0.652274	0.967977	0.814077	0.00815156	0.968939	0.809006	0.00828768	Ex_L4-IT_LINC00616
1783	0.943288	-0.120939	-1.29063	0.600546	0.976203	5.2958e-08	0.60818	0.975128	5.68544e-08	Ex_L2/3-IT_FREM3
1784	2.42839	2.22298	0.762899	0.142322	0.213762	0.00609727	0.14444	0.207459	0.0062055	Ex_L6-IT-Car3_STPG2-AS1
1785	-0.438736	-0.342023	-1.09883	0.754887	0.873208	0.000361245	0.761024	0.868624	0.000371482	NA_1
1786	0.614473	0.164605	0.737277	0.688892	0.955622	0.00211976	0.695985	0.953874	0.00216398	Ex_L6-CT_LGR6
1787	-1.19204	-0.491917	1.52957	0.600653	0.894151	5.70775e-06	0.60828	0.890047	5.99035e-06	Ex_L5/6-IT_AC008568.1
1788	1.35531	1.68403	1.54329	0.608788	0.648816	1.75086e-07	0.616288	0.640344	1.86913e-07	Ex_L6-IT/IT-Car3_CTXN3
1789	0.848758	0.789177	1.49038	0.654253	0.762596	1.29008e-06	0.661664	0.756503	1.36425e-06	Ex_L6-IT_FNDC1
1790	0.475812	0.304503	-0.112277	0.766877	0.914267	0.592063	0.772674	0.911494	0.593655	Ex_L5-NP_FSHR
1791	-2.78707	-0.529432	1.1764	0.257084	0.885429	0.000531949	0.260646	0.881235	0.000545994	Ex_L2/3-IT_PRSS12
1792	-2.80413	-2.81526	0.740725	0.17242	0.164074	0.00149056	0.175454	0.158879	0.00152428	Ex_L2/3-IT_FREM3
1793	-0.167544	-1.11853	-1.52824	0.950642	0.619921	2.80029e-12	0.95242	0.609884	3.1084e-12	Ex_L2/3-IT_FREM3
1794	1.23529	1.22243	0.18072	0.51837	0.645378	0.473887	0.525407	0.636902	0.475488	Ex_L6-IT_FNDC1
1795	0.807816	0.786039	0.966326	0.737815	0.812867	0.000254677	0.744043	0.807864	0.000262219	Ex_L5-IT_NOX4
1796	0.226296	0.219723	0.649297	0.926268	0.95096	0.0033864	0.928961	0.949214	0.00345238	Ex_L6b_AL035401.1
1797	0.875844	1.19204	1.33119	0.691496	0.642599	4.64368e-07	0.698649	0.633626	4.9377e-07	Ex_L6-IT-Car3_STPG2-AS1
1798	2.37788	2.98179	-1.02286	0.163242	0.099941	2.15568e-06	0.166085	0.0964604	2.27365e-06	Ex_L5-IT_NOX4
1799	0.309226	0.560676	-1.11013	0.853589	0.77863	8.91751e-06	0.858226	0.772943	9.33463e-06	In_SST_CHODL
1800	0.0177452	-0.210371	1.31457	0.995373	0.94387	7.13654e-05	0.995285	0.941572	7.39186e-05	Ex_L5/6-IT_AC008568.1
1801	-1.02704	-0.468635	0.88204	0.480453	0.851299	0.000203099	0.487427	0.846865	0.000209228	Ex_L6b_AL035401.1
1802	1.52174	0.798879	-0.16789	0.308129	0.710764	0.526442	0.312305	0.703384	0.528059	Ex_L6-IT_GRHL2
1803	0.151181	0.118056	0.107802	0.961401	0.97892	0.692149	0.962893	0.978157	0.693461	Ex_L2/3-IT_FREM3
1804	1.01603	0.0307764	0.381932	0.54062	0.99449	0.158218	0.548051	0.994084	0.159268	Ex_L6-IT-Car3_STPG2-AS1
1805	-0.494733	-1.80436	0.84385	0.776416	0.310204	0.000928037	0.781962	0.301418	0.000950236	Ex_L6-IT-Car3_STPG2-AS1
1806	-0.602907	-1.25396	1.40778	0.751278	0.564233	3.73874e-07	0.757418	0.554724	3.97773e-07	Ex_L6-IT_GRHL2
1807	-1.62036	-1.10547	1.6428	0.264255	0.575153	9.3625e-07	0.267867	0.56545	9.91869e-07	Ex_L6b_TTC29
1808	-0.319509	-1.95639	0.694907	0.890455	0.386675	0.00993899	0.893643	0.376635	0.0101008	Ex_L5/6-IT_AC008568.1
1809	0.210281	-0.889604	0.863213	0.923668	0.693865	0.00215329	0.926438	0.686817	0.00219805	Ex_L6-IT-Car3_STPG2-AS1
1810	0.98929	1.2505	1.15259	0.679853	0.673209	0.000263269	0.687244	0.665455	0.000271049	Ex_L5-IT_NOX4
1811	0.417478	0.236808	1.45261	0.848796	0.94387	1.38351e-07	0.853598	0.941572	1.47868e-07	Ex_L6b_TTC29
1812	0.113606	0.281861	-1.08273	0.962272	0.929432	4.32252e-06	0.963735	0.92719	4.54434e-06	Ex_L6-IT-Car3_STPG2-AS1
1813	1.27991	0.921935	-0.401334	0.502088	0.732283	0.0986708	0.509279	0.725655	0.0994507	Ex_L6-IT-Car3_SNTB1
1814	-0.4778	0.303534	-1.96029	0.773803	0.909862	8.859e-15	0.77936	0.906638	9.98857e-15	Ex_L5-IT_AP003066.1
1815	1.00891	0.324707	-0.473445	0.605128	0.920693	0.0387254	0.612458	0.918047	0.0391788	Ex_L2/3-IT_FREM3
1816	0.597436	1.03044	-0.896587	0.723066	0.625275	6.03898e-05	0.729461	0.615231	6.26218e-05	Ex_L6-IT_GRHL2
1817	0.114477	0.578367	0.807844	0.966965	0.863731	0.00272927	0.968089	0.859123	0.00278337	Ex_L6-IT-Car3_STPG2-AS1
1818	1.29263	1.6915	0.427476	0.437375	0.414388	0.106056	0.443981	0.403885	0.10686	Ex_L6-IT-Car3_STPG2-AS1
1819	1.11437	0.892052	-0.874273	0.42097	0.649318	0.000148251	0.427855	0.640932	0.000152957	Ex_L6-IT_FNDC1
1820	-1.21383	-1.07729	0.719239	0.579602	0.695178	0.0138242	0.587187	0.687945	0.0140307	Ex_L2/3-IT_ACVR1C
1821	-0.116119	-0.0290478	-0.409646	0.967997	0.99491	0.0475808	0.968945	0.994583	0.0481073	Ex_L6-CT_S100Z
1822	0.208926	-0.517844	0.843601	0.94436	0.879825	0.00334731	0.946586	0.875637	0.00341252	Ex_L6-IT_GRHL2
1823	1.69622	1.43992	0.895148	0.200999	0.333596	0.000297962	0.205118	0.324623	0.000306692	Ex_L5-IT_NOX4
1824	-0.600924	-1.41191	0.780543	0.741257	0.476745	0.00164733	0.747581	0.465162	0.00168354	Ex_L6-IT_GRHL2
1825	1.80748	0.868336	0.792131	0.384259	0.79856	0.00227369	0.3901	0.793183	0.00232045	Ex_L6-IT-Car3_STPG2-AS1
1826	2.18756	1.44735	0.504988	0.227384	0.504369	0.0546014	0.231796	0.494364	0.0551767	Ex_L5-IT_NOX4
1827	-0.0514117	-0.040215	0.812044	0.98557	0.99116	0.00547346	0.986301	0.990982	0.00557321	Ex_L6-IT-Car3_STPG2-AS1
1828	1.1894	0.191508	1.88693	0.471871	0.956457	3.83534e-10	0.479254	0.954489	4.19172e-10	Ex_L6-IT-Car3_STPG2-AS1
1829	0.141584	0.493651	-4.75934	0.947102	0.811598	2.21513e-24	0.949386	0.806508	2.70073e-24	In_VIP
1830	-1.04532	-0.602182	-2.67801	0.497025	0.794882	3.76153e-23	0.504108	0.789467	4.522e-23	In_PVALB_FAM19A4
1831	2.17242	0.855588	0.850906	0.17242	0.74527	0.00203671	0.175339	0.738653	0.00207956	Ex_L6-IT-Car3_SNTB1
1832	-0.165758	0.120457	1.60266	0.940678	0.974078	5.5988e-09	0.942841	0.972548	6.06214e-09	Ex_L6b_AL035401.1
1833	0.416443	0.407893	-1.38043	0.778116	0.84694	0.0345007	0.783527	0.842311	0.0349145	NA_1
1834	-1.30447	-1.26089	-0.358166	0.397478	0.505893	0.0719748	0.403271	0.49596	0.0726512	Ex_L6-CT_S100Z
1835	-0.76615	-1.62552	1.32336	0.778116	0.453276	4.43057e-06	0.783607	0.441945	4.65699e-06	Ex_L5-ET
1836	-1.19578	-1.5935	-1.59016	0.311617	0.205633	0.0837746	0.315936	0.199591	0.084498	NA_1
1837	-0.243721	0.242549	0.35575	0.920486	0.937505	0.13496	0.923075	0.935385	0.135913	Ex_L6-IT-Car3_STPG2-AS1
1838	0.71262	0.248263	1.68712	0.686826	0.934441	2.07662e-07	0.69387	0.932438	2.21559e-07	Ex_L5-ET
1839	1.88357	1.39583	1.35914	0.390112	0.665763	1.21363e-05	0.395666	0.657883	1.26785e-05	Ex_L6-IT_GRHL2
1840	0.127654	-1.23502	1.03575	0.966905	0.571089	9.82294e-05	0.968089	0.561557	0.000101565	Ex_L6-IT_GRHL2
1841	-0.894706	-0.811003	-0.123878	0.524413	0.679212	0.5656	0.531631	0.671586	0.56722	Ex_L6-IT-Car3_SNTB1
1842	0.390625	-0.502772	1.18825	0.875211	0.895696	5.03175e-05	0.879179	0.891489	5.22094e-05	Ex_L6-IT-Car3_STPG2-AS1
1843	-0.96087	0.152897	-3.62761	0.565702	0.962135	6.07854e-22	0.573183	0.96036	7.22317e-22	Ex_L4-IT_LINC00616
1844	-2.58164	-3.85305	1.62031	0.153475	0.0296745	1.23546e-07	0.155953	0.0286299	1.32093e-07	Ex_L5-IT_NOX4
1845	1.70909	0.974842	0.708544	0.36266	0.757666	0.00206399	0.368518	0.751352	0.00210742	Ex_L6-IT_FNDC1
1846	-0.371471	-1.75969	-0.880928	0.825439	0.196364	0.14224	0.830021	0.19019	0.143233	Ex_L2/3-IT_FREM3
1847	-0.0344478	1.21975	0.3877	0.990745	0.583325	0.115527	0.991148	0.574097	0.116381	Ex_L6-IT_GRHL2
1848	-1.08533	0.0365017	1.38449	0.608788	0.995679	5.6625e-08	0.616288	0.995262	6.07783e-08	Ex_L6b_TTC29
1849	0.90806	1.4739	0.0524104	0.633823	0.524768	0.85867	0.641171	0.514406	0.859295	Ex_L6-IT_GRHL2
1850	-0.0334265	-0.879552	0.255116	0.988228	0.699698	0.369236	0.988797	0.692494	0.370745	Ex_L6-IT_FNDC1
1851	-0.170911	0.906111	1.18744	0.956555	0.769007	6.78511e-06	0.95812	0.762628	7.1136e-06	Ex_L6-IT_GRHL2
1852	1.27836	0.992011	1.39243	0.629115	0.78953	7.29994e-06	0.63626	0.784101	7.64965e-06	Ex_L6-IT-Car3_STPG2-AS1
1853	-2.20282	-1.90383	0.218193	0.237101	0.395286	0.322055	0.240716	0.385081	0.323526	Ex_L5-IT_NOX4
1854	-1.98571	-2.31972	-0.485293	0.346643	0.267578	0.0341289	0.352465	0.259273	0.0345394	Ex_L2/3-IT_FREM3
1855	-1.45158	-0.655556	1.89805	0.461484	0.841926	1.03623e-06	0.468893	0.837257	1.09712e-06	Ex_L5/6-IT_AC008568.1
1856	-1.40159	-0.268492	0.993645	0.404339	0.929782	0.00017189	0.410669	0.927673	0.000177233	Ex_L4-IT_ARHGAP15
1857	-0.631415	-1.61235	-0.717426	0.654723	0.224185	0.38258	0.66211	0.217649	0.384135	NA_1
1858	-1.1813	-1.41159	-0.112315	0.602044	0.618651	0.700319	0.609669	0.60862	0.701626	Ex_L2/3-IT_FREM3
1859	0.987264	0.653609	0.736886	0.513543	0.763974	0.0036602	0.520689	0.757939	0.00373087	Ex_L6b_AL035401.1
1860	-3.42272	-2.25081	2.18451	0.136031	0.411083	1.0326e-07	0.137752	0.400687	1.10502e-07	Ex_L5-IT_NOX4
1861	0.587004	0.952619	0.694041	0.751278	0.660808	0.0188569	0.757418	0.65287	0.0191173	Ex_L5/6-IT_AC008568.1
1862	1.49816	1.257	-0.561281	0.289743	0.488778	0.016578	0.293752	0.477412	0.0168128	Ex_L6-IT_FNDC1
1863	0.317474	1.0777	-1.89074	0.841847	0.490176	2.16403e-14	0.846383	0.478842	2.43481e-14	Ex_L4-IT_ARHGAP15
1864	0.615017	0.331302	0.436548	0.732856	0.905603	0.0468008	0.739397	0.901834	0.0473213	Ex_L6-IT-Car3_STPG2-AS1
1865	-0.860574	-0.300635	2.26179	0.644916	0.92724	9.10964e-08	0.652588	0.924867	9.75383e-08	Ex_L5/6-IT_AC008568.1
1866	0.439067	-0.6593	-0.487032	0.834099	0.799382	0.0677828	0.838572	0.794123	0.0684439	Ex_L6-IT_FNDC1
1867	-2.16227	-2.92102	1.549	0.325841	0.159901	8.66237e-06	0.33086	0.155048	9.06997e-06	Ex_L5-ET
1868	0.915765	0.621924	0.88597	0.601157	0.818165	0.000315451	0.608784	0.813082	0.00032467	Ex_L6-IT-Car3_SNTB1
1869	0.47002	-0.233294	-0.128336	0.797461	0.939664	0.640409	0.802596	0.937568	0.642016	Ex_L2/3-IT_FREM3
1870	0.969758	1.41755	0.184249	0.626413	0.530168	0.415892	0.633514	0.520422	0.417497	Ex_L5-IT_NOX4
1871	-1.22316	-1.9471	-0.314271	0.537868	0.411204	0.174303	0.545279	0.400881	0.175407	Ex_L2/3-IT_FREM3
1872	1.10072	0.597808	1.4642	0.555213	0.829129	1.01355e-06	0.562697	0.823961	1.07326e-06	Ex_L6-IT-Car3_STPG2-AS1
1873	-1.45501	-0.743347	1.96844	0.482291	0.808057	9.99681e-09	0.489242	0.80278	1.08101e-08	Ex_L5-IT_NOX4
1874	0.461534	-1.68983	-0.288211	0.818842	0.362234	0.367825	0.823649	0.352561	0.369331	Ex_L2/3-IT_FREM3
1875	0.487177	1.10889	-3.92602	0.826906	0.662457	2.16367e-30	0.831584	0.654698	2.94045e-30	Ex_L4-IT_ALDH1A1
1876	0.762311	0.885787	-0.398366	0.661223	0.679346	0.0599086	0.668589	0.671682	0.0605191	Ex_L6-IT-Car3_SNTB1
1877	-0.0157597	-1.20253	-0.50159	0.995711	0.527477	0.0288018	0.995559	0.517363	0.0291721	Ex_L2/3-IT_FREM3
1878	-0.17971	-0.191033	-2.43913	0.910496	0.929765	7.13752e-17	0.913538	0.927647	8.16121e-17	In_SST
1879	-0.306666	-0.330656	1.01724	0.869978	0.894853	0.00084068	0.87418	0.890652	0.000861228	Ex_L5-NP_MYBL1
1880	1.05871	0.609754	2.2941	0.591885	0.84655	1.04573e-08	0.59932	0.841866	1.13059e-08	Ex_L6b_TTC29
1881	0.0872204	0.290985	-1.91548	0.965355	0.891571	2.89424e-15	0.966614	0.887534	3.27453e-15	In_PVALB_WNT16
1882	0.113175	0.763263	0.301875	0.971025	0.792962	0.226	0.971875	0.787564	0.227271	Ex_L6-IT_GRHL2
1883	-0.336144	-0.493352	1.29442	0.883561	0.875284	5.48152e-06	0.887191	0.870738	5.75401e-06	Ex_L6-IT-Car3_STPG2-AS1
1884	-0.0502392	0.0823572	0.483095	0.983752	0.980343	0.0652442	0.984233	0.979604	0.0658871	Ex_L6-CT_LGR6
1885	-0.399883	-0.982917	0.178715	0.831834	0.669062	0.442279	0.836429	0.66122	0.443841	Ex_L6-CT_S100Z
1886	0.0563604	-0.519693	0.300021	0.984523	0.875321	0.165863	0.985073	0.870813	0.166935	Ex_L6-CT_S100Z
1887	0.769695	1.14148	0.497906	0.64009	0.572516	0.0645906	0.647879	0.562968	0.0652292	Ex_L5-IT_NOX4
1888	-2.833	-1.94573	0.687228	0.0965706	0.404174	0.00446808	0.0952629	0.394071	0.00455181	Ex_L6-IT_GRHL2
1889	1.64487	1.02642	1.04675	0.320847	0.69928	0.000186641	0.32548	0.692049	0.000192395	Ex_L6-IT_GRHL2
1890	1.35416	1.85024	-0.111773	0.574478	0.499614	0.647945	0.582105	0.489063	0.649482	Ex_L6-IT-Car3_SNTB1
1891	-0.493739	-0.865471	1.50585	0.870424	0.799422	2.4376e-06	0.874628	0.794166	2.56985e-06	Ex_L2/3-IT_FREM3
1892	-0.719588	-1.01827	-0.00238205	0.738176	0.694608	0.992207	0.744468	0.687482	0.992272	Ex_L2/3-IT_FREM3
1893	1.81612	0.567138	0.299622	0.265526	0.830663	0.218092	0.26919	0.825617	0.21933	Ex_L2/3-IT_FREM3
1894	0.820951	0.110495	0.310519	0.598828	0.976881	0.175906	0.606507	0.975759	0.177015	Ex_L6-IT-Car3_SNTB1
1895	-0.263775	-0.39209	-0.799157	0.903306	0.89753	5.1882e-05	0.906845	0.893481	5.38321e-05	Ex_L6-CT_S100Z
1896	0.609145	0.585856	0.8484	0.774938	0.858822	0.000740896	0.780524	0.854159	0.000759364	Ex_L5-IT_NOX4
1897	1.18759	-0.222825	1.13518	0.49723	0.952383	0.000300595	0.504297	0.950562	0.000309404	Ex_L6-IT-Car3_STPG2-AS1
1898	-2.83592	-3.43449	1.02976	0.157598	0.0605178	4.7702e-05	0.1603	0.0588818	4.9511e-05	Ex_L5-ET
1899	0.560772	-0.161673	1.11375	0.745847	0.963578	0.000389636	0.752239	0.961764	0.000400512	Ex_L6-IT/IT-Car3_CTXN3
1900	-0.638189	-0.395446	1.46157	0.843883	0.937885	5.51119e-06	0.848459	0.935774	5.78461e-06	Ex_L6-IT/IT-Car3_CTXN3
1901	1.11619	1.37191	-2.65977	0.430846	0.381857	2.62413e-17	0.437467	0.372046	3.01071e-17	In_PAX6_DDR2
1902	-2.41254	-2.68641	2.97717	0.25947	0.24855	4.37994e-14	0.263059	0.241414	4.91965e-14	Ex_L5-ET
1903	-0.909974	-1.38743	1.01167	0.0517053	0.0370539	0.000122584	0.0493419	0.0359334	0.000126621	Ex_L6-IT-Car3_STPG2-AS1
1904	1.17214	-0.199921	-1.19971	0.464434	0.94762	2.01979e-08	0.47183	0.945611	2.17754e-08	Ex_L2/3-IT_FREM3
1905	1.11188	1.1467	-0.610195	0.515489	0.621686	0.00211544	0.522561	0.611528	0.00215971	Ex_L6-IT_GRHL2
1906	-0.299667	0.560895	0.539278	0.926888	0.900917	0.0264972	0.929581	0.896947	0.0268444	Ex_L5-IT_NOX4
1907	-0.381028	-3.14546	1.11576	0.918977	0.320866	0.000186194	0.921738	0.311566	0.000191933	Ex_L6-CT_LGR6
1908	-2.13913	-3.04227	1.15463	0.324725	0.170382	3.16127e-05	0.32936	0.165129	3.28667e-05	Ex_L2/3-IT_FREM3
1909	-0.0837551	0.54031	-1.29344	0.976063	0.849361	4.12895e-09	0.976481	0.84485	4.47649e-09	Ex_L6-CT_S100Z
1910	-1.37484	-0.937861	1.1647	0.342623	0.645152	1.10264e-05	0.347962	0.636414	1.15248e-05	Ex_L6-IT-Car3_STPG2-AS1
1911	-0.21683	0.399794	1.25745	0.942749	0.937046	1.00091e-05	0.945117	0.934871	1.04689e-05	Ex_L2/3-IT_FREM3
1912	2.93907	3.23797	-0.175598	0.105504	0.0903538	0.477115	0.105925	0.0870687	0.478731	Ex_L6-IT-Car3_SNTB1
1913	-2.95423	-2.94712	0.306133	0.0844244	0.0643756	0.201392	0.0816594	0.0624786	0.202601	Ex_L5-IT_NOX4
1914	-0.962152	-0.973966	0.72387	0.618988	0.681849	0.012833	0.62643	0.674276	0.013028	In_PVALB_WNT16
1915	-0.376705	0.345375	-0.975283	0.844793	0.904784	1.06411e-05	0.849454	0.900941	1.11238e-05	Ex_L4-IT_ARHGAP15
1916	-0.378054	0.0762422	1.09407	0.847282	0.98261	6.75352e-05	0.852154	0.982052	6.99843e-05	Ex_L6-IT-Car3_STPG2-AS1
1917	2.03334	0.698639	1.45057	0.217643	0.807719	3.3011e-06	0.221889	0.802409	3.47548e-06	Ex_L6-IT_FNDC1
1918	-2.66664	-3.11929	0.748767	0.27708	0.194336	0.0116011	0.28059	0.18819	0.0117819	Ex_L2/3-IT_FREM3
1919	-1.95749	-1.45029	1.07111	0.286295	0.565435	7.89216e-05	0.289907	0.555987	8.17009e-05	Ex_L5-IT_NOX4
1920	-0.853263	-0.667728	-1.02074	0.526782	0.71726	7.00811e-07	0.533881	0.710519	7.4347e-07	In_PVALB_WNT16
1921	-1.42506	-1.81879	1.5324	0.616606	0.613225	9.95239e-07	0.624119	0.603195	1.05391e-06	Ex_L2/3-IT_FREM3
1922	0.772614	0.95945	0.181471	0.643862	0.649044	0.505602	0.651436	0.640588	0.507219	Ex_L6b_TTC29
1923	-1.45717	-1.59873	0.217817	0.481043	0.53996	0.283173	0.488023	0.529883	0.284604	Ex_L4-IT_LINC00616
1924	0.121767	-0.335197	0.120746	0.960355	0.907049	0.630838	0.961879	0.903273	0.632456	Ex_L6-IT_GRHL2
1925	1.93818	2.08182	0.36057	0.269453	0.295018	0.172516	0.273132	0.28619	0.173613	Ex_L6-IT-Car3_SNTB1
1926	0.196451	0.15532	1.78231	0.928354	0.965479	1.5162e-07	0.931186	0.963794	1.61959e-07	Ex_L6b_TTC29
1927	0.223558	0.179311	1.94968	0.909358	0.948901	2.3956e-09	0.912463	0.947011	2.60156e-09	Ex_L5/6-IT_AC008568.1
1928	0.576031	1.10317	-0.687123	0.729263	0.556719	0.00307216	0.735638	0.54692	0.00313264	Ex_L5-NP_FSHR
1929	-0.392303	-0.459529	1.85929	0.84883	0.883165	5.8847e-09	0.853611	0.878831	6.37072e-09	Ex_L5/6-IT_AC008568.1
1930	-1.44634	-0.912703	1.02858	0.434889	0.742636	0.000588386	0.441434	0.736061	0.000603678	Ex_L6b_TTC29
1931	1.23678	1.56368	0.666624	0.500508	0.501292	0.00282775	0.507605	0.49099	0.00288365	Ex_L5-IT_NOX4
1932	0.419833	0.180611	0.199657	0.890693	0.972835	0.447338	0.894042	0.971391	0.448885	Ex_L6-IT-Car3_SNTB1
1933	-0.362973	-0.809907	0.597392	0.853369	0.729669	0.00890789	0.857979	0.722923	0.00905516	Ex_L6-IT_GRHL2
1934	1.70509	1.89041	-0.363895	0.305717	0.347222	0.130292	0.309964	0.338132	0.131218	Ex_L6-IT_GRHL2
1935	0.251096	0.939294	1.89649	0.937326	0.782981	1.08372e-08	0.939434	0.777451	1.17148e-08	Ex_L5-IT_NOX4
1936	0.210409	-0.331864	0.477989	0.942609	0.937505	0.0350303	0.944971	0.935385	0.0354491	Ex_L4-IT_LINC00616
1937	-1.97352	-1.83166	0.872401	0.230162	0.359405	0.00485478	0.234313	0.349648	0.00494419	Ex_L6-IT_GRHL2
1938	1.78628	0.408882	0.438	0.290185	0.903273	0.180954	0.294145	0.899387	0.182078	Ex_L6-IT_FNDC1
1939	-0.326219	0.128639	1.29593	0.869012	0.973835	1.65807e-05	0.873287	0.972245	1.72899e-05	Ex_L6-IT-Car3_STPG2-AS1
1940	-0.329959	-1.35132	-1.02281	0.860228	0.460255	9.35287e-06	0.864772	0.448824	9.78573e-06	Ex_L2/3-IT_FREM3
1941	1.14386	2.74886	0.728573	0.649649	0.263393	0.00629264	0.656991	0.255349	0.00640392	Ex_L6-IT-Car3_SNTB1
1942	-0.0207492	-0.58015	-1.33166	0.996614	0.837842	1.09821e-09	0.99646	0.833056	1.19631e-09	Ex_L6-CT_S100Z
1943	1.02147	0.189904	0.866176	0.493157	0.953146	0.000735682	0.500307	0.951376	0.00075406	Ex_L6-IT-Car3_STPG2-AS1
1944	-0.484329	-0.252974	0.172267	0.816945	0.94387	0.424757	0.821847	0.941572	0.42631	Ex_L6-IT_GRHL2
1945	-1.21224	-1.49267	1.59137	0.490759	0.513915	1.23428e-05	0.498014	0.504215	1.2893e-05	Ex_L6-IT_GRHL2
1946	-0.29696	0.124653	0.438463	0.888567	0.97701	0.0524914	0.891927	0.975884	0.0530542	Ex_L6-IT_GRHL2
1947	0.819432	0.972984	0.109394	0.549211	0.585431	0.650172	0.556834	0.576052	0.651691	Ex_L6-IT-Car3_STPG2-AS1
1948	0.828564	1.21533	0.821736	0.696873	0.655704	0.000757737	0.703976	0.64741	0.000776585	Ex_L6-IT-Car3_SNTB1
1949	-0.697358	-1.34396	0.822302	0.751539	0.615671	0.00300131	0.757581	0.605743	0.0030603	Ex_L5-IT_AP003066.1
1950	-1.89396	-1.84	-0.574852	0.301754	0.371372	0.00578455	0.305749	0.361856	0.0058888	Ex_L2/3-IT_FREM3
1951	0.631131	1.15218	0.484522	0.75502	0.620466	0.0835996	0.761122	0.610416	0.0843257	Ex_L2/3-IT_FREM3
1952	0.374031	-0.176917	0.987881	0.836912	0.953644	0.000519361	0.841286	0.951731	0.000533158	Ex_L6b_PKIB
1953	-2.13918	-0.883486	-1.89186	0.192641	0.720706	3.33503e-15	0.196601	0.713815	3.77221e-15	Ex_L4-IT_LINC00616
1954	1.76564	2.76168	0.569465	0.381767	0.188996	0.0156301	0.387554	0.182939	0.0158559	Ex_L5-IT_NOX4
1955	-1.10373	-0.153701	-2.57935	0.374895	0.95211	4.38652e-20	0.380817	0.950371	5.13596e-20	Ex_L4-IT_ARHGAP15
1956	1.38135	0.385375	0.199573	0.332672	0.889338	0.391737	0.337688	0.88506	0.393309	Ex_L6-IT-Car3_SNTB1
1957	1.87495	0.941869	1.49649	0.22729	0.70491	4.85695e-07	0.231721	0.697701	5.16319e-07	Ex_L6b_TTC29
1958	0.685721	0.300051	0.00713798	0.734283	0.927597	0.980603	0.740729	0.925152	0.980739	Ex_L6-IT_FNDC1
1959	0.99372	0.970308	0.691626	0.628445	0.743612	0.00443607	0.635629	0.737062	0.00451921	Ex_L6-IT-Car3_SNTB1
1960	-1.09248	-1.51338	1.81857	0.454185	0.393108	1.06957e-06	0.461087	0.382801	1.13213e-06	Ex_L5/6-IT
1961	-1.40426	-2.0133	1.92349	0.31882	0.147538	9.12263e-11	0.323492	0.142634	1.0017e-10	Ex_L5-IT_NOX4
1962	-1.64575	-1.21033	0.7501	0.371462	0.657159	0.00703074	0.37737	0.649099	0.00715104	Ex_L6-IT_GRHL2
1963	1.07754	1.28297	-0.374717	0.472562	0.492507	0.105452	0.480065	0.481338	0.106257	Ex_L5-NP_FSHR
1964	0.494679	1.41293	-0.767275	0.834167	0.578237	0.000222732	0.838662	0.568547	0.000229418	Ex_L5-IT_NOX4
1965	-0.905636	-1.31663	1.67508	0.654445	0.626516	7.99956e-08	0.661881	0.616599	8.57312e-08	Ex_L6-IT-Car3_STPG2-AS1
1966	-0.529002	-0.268966	-0.949572	0.704509	0.907216	1.8674e-05	0.711693	0.903455	1.94603e-05	In_PVALB_WNT16
1967	1.47319	-0.006932	-0.533947	0.399319	0.998642	0.0435615	0.405175	0.998426	0.0440529	Ex_L2/3-IT_ACVR1C
1968	0.985202	0.281682	0.0719207	0.527939	0.928692	0.757083	0.535038	0.926227	0.758206	Ex_L6-IT_GRHL2
1969	-0.323841	-0.264008	1.55084	0.91228	0.946072	5.26734e-09	0.915262	0.94386	5.70407e-09	Ex_L6b_TTC29
1970	-3.18751	-3.73824	1.56008	0.0987063	0.0297718	1.13883e-08	0.0981366	0.0287809	1.23106e-08	Ex_L5-ET
1971	-2.69871	-1.45369	3.31295	0.157912	0.656776	1.46754e-12	0.160639	0.648624	1.63304e-12	Ex_L5-ET
1972	-0.327965	-0.0594115	-0.588349	0.869997	0.983998	0.00461474	0.874227	0.983777	0.00470069	Ex_L5-IT_AP003066.1
1973	-0.770487	-1.0319	-0.872385	0.730715	0.696517	0.00104264	0.737084	0.689146	0.00106736	Ex_L2/3-IT_PRSS12
1974	0.346387	0.148411	1.06824	0.898477	0.976141	0.000263906	0.901902	0.975056	0.000271705	Ex_L6b_TTC29
1975	0.392033	0.439946	1.20543	0.890455	0.91903	1.10023e-05	0.893643	0.916497	1.15007e-05	Ex_L6-IT-Car3_STPG2-AS1
1976	-0.0359318	-0.142291	-0.256693	0.991589	0.972281	0.240413	0.991939	0.970819	0.241712	Ex_L6-CT_S100Z
1977	0.312773	0.684397	-0.0437884	0.894932	0.816688	0.867896	0.898137	0.811617	0.868465	Ex_L6-IT_FNDC1
1978	-1.03652	-1.43741	0.363563	0.596761	0.50614	0.12626	0.60436	0.496202	0.127158	Ex_L2/3-IT_FREM3
1979	0.834093	0.89034	0.0711234	0.667712	0.727311	0.758029	0.674984	0.720379	0.759146	Ex_L6-IT-Car3_SNTB1
1980	-0.213783	-1.67447	1.5237	0.939382	0.350793	6.86787e-06	0.941654	0.341416	7.19961e-06	Ex_L5-ET
1981	1.97374	1.74027	0.988086	0.428499	0.618015	0.000693138	0.435303	0.607995	0.000710587	Ex_L6-IT/IT-Car3_CTXN3
1982	0.47546	0.589266	0.667168	0.847282	0.860814	0.00698613	0.852146	0.85604	0.00710559	Ex_L6-IT_GRHL2
1983	-4.00018	-3.90876	0.0221253	0.0844244	0.0598611	0.922931	0.0816594	0.0582292	0.923278	Ex_L2/3-IT_FREM3
1984	0.336096	-1.04475	1.03267	0.887034	0.670272	0.000112525	0.890609	0.662604	0.000116291	Ex_L2/3-IT_FREM3
1985	-1.52619	-2.85536	1.44867	0.484436	0.18106	1.44526e-06	0.491568	0.175327	1.52764e-06	Ex_L2/3-IT_FREM3
1986	0.273087	0.929054	-0.511931	0.888567	0.653109	0.0210981	0.891927	0.644712	0.021386	Ex_L5-IT_NOX4
1987	0.017961	-1.12889	-0.113609	0.995519	0.667522	0.659013	0.995418	0.659743	0.660474	Ex_L2/3-IT_ACVR1C
1988	-1.35183	-1.32421	-3.39209	0.287375	0.358624	5.69603e-27	0.29122	0.348936	7.20531e-27	In_Chandelier_NPNT
1989	0.421634	0.776016	-0.314045	0.806033	0.70572	0.156831	0.811028	0.698473	0.157864	Ex_L6-IT-Car3_STPG2-AS1
1990	-1.53124	-1.03064	-1.03265	0.366805	0.679212	0.000131258	0.372587	0.671586	0.000135527	In_PVALB_FAM19A4
1991	1.28608	2.14779	1.24677	0.507046	0.383659	9.6743e-06	0.514398	0.373831	1.01202e-05	Ex_L6-IT_GRHL2
1992	-1.01816	-1.30717	-4.0097	0.474984	0.430893	1.25434e-25	0.482226	0.420266	1.55257e-25	In_SST
1993	1.15634	1.02903	0.335826	0.453383	0.620466	0.185706	0.460064	0.610498	0.186855	Ex_L5-NP_FSHR
1994	-2.19735	-2.87936	0.3221	0.302113	0.164045	0.19666	0.306309	0.158831	0.197834	Ex_L2/3-IT_FREM3
1995	2.90378	3.16489	-0.633329	0.0941504	0.0667485	0.00432083	0.0930118	0.0646323	0.00440248	Ex_L5-IT_NOX4
1996	-0.088536	0.208338	-1.21959	0.9787	0.964182	2.04439e-06	0.979149	0.962389	2.15712e-06	Ex_L2/3-IT_ACVR1C
1997	-1.91557	-2.62716	-0.962886	0.255143	0.0964864	3.68799e-05	0.258769	0.092858	3.83315e-05	Ex_L2/3-IT_FREM3
1998	-1.8755	-2.97706	0.592988	0.355359	0.131542	0.0171989	0.361045	0.127483	0.01744	Ex_L2/3-IT_FREM3
1999	-0.324839	0.706596	-1.67291	0.855427	0.741608	5.67187e-14	0.860174	0.73478	6.36476e-14	Ex_L4-IT_ARHGAP15
2000	-1.9343	-2.66559	1.05966	0.294635	0.196364	0.00166742	0.29864	0.19019	0.00170393	Ex_L6b_TTC29
2001	-0.676445	-0.123787	-1.76285	0.64207	0.964192	3.70949e-11	0.649742	0.962389	4.08598e-11	In_SST
2002	-1.48307	-0.187156	0.637748	0.512869	0.964779	0.0133977	0.520043	0.963179	0.0136003	Ex_L4-IT_LINC00616
2003	0.567759	1.07671	-2.90089	0.719457	0.52705	3.18468e-21	0.726048	0.516662	3.75866e-21	In_PVALB_FAM19A4
2004	-1.12365	-0.413266	0.884084	0.629115	0.9214	9.79959e-05	0.63626	0.918883	0.000101323	Ex_L5-IT_NOX4
2005	1.76756	1.66088	2.41755	0.368624	0.537514	1.56174e-10	0.374387	0.527486	1.71235e-10	Ex_L5/6-IT_AC008568.1
2006	1.16254	0.0340649	0.478126	0.551476	0.996262	0.0887569	0.559188	0.995659	0.0894934	Ex_L6-IT_FNDC1
2007	0.112272	0.563579	0.913523	0.980468	0.914788	0.000708252	0.980985	0.912038	0.000726018	Ex_L6-IT-Car3_SNTB1
2008	-2.43786	-1.91282	-1.94993	0.0945568	0.207674	2.1164e-16	0.0934165	0.201579	2.41212e-16	Ex_L5-IT_AP003066.1
2009	1.31367	2.12617	1.71637	0.639655	0.579392	2.77522e-06	0.647459	0.569744	2.92436e-06	Ex_L6-IT/IT-Car3_CTXN3
2010	-0.641362	-1.44538	1.32275	0.783483	0.571686	7.24578e-06	0.78916	0.56214	7.59391e-06	Ex_L6-IT-Car3_STPG2-AS1
2011	-0.481915	-0.534808	-3.51224	0.732667	0.756474	7.58294e-29	0.739036	0.750093	9.94588e-29	In_LAMP5_LHX6-CHST9
2012	1.69176	1.31062	0.849611	0.314884	0.582251	0.000762889	0.319141	0.572676	0.000781859	Ex_L6-IT_FNDC1
2013	0.671308	0.237832	-0.140401	0.730209	0.948407	0.509119	0.736649	0.946429	0.510716	Ex_L6-IT_FNDC1
2014	-1.87574	-1.29393	1.19726	0.307437	0.555779	2.40808e-06	0.311677	0.545778	2.53905e-06	Ex_L5-IT_NOX4
2015	1.21477	1.49041	0.366605	0.460614	0.432418	0.133568	0.467884	0.421814	0.134518	Ex_L6b_TTC29
2016	0.418798	-0.0892966	1.17114	0.809022	0.9791	3.22237e-05	0.814039	0.978308	3.35006e-05	Ex_L6-IT-Car3_STPG2-AS1
2017	1.58873	0.299674	0.209173	0.361142	0.933325	0.419885	0.366836	0.931358	0.421455	Ex_L2/3-IT_FREM3
2018	-2.18765	-0.810627	1.29824	0.116474	0.696027	1.84248e-05	0.117845	0.688794	1.9202e-05	Ex_L6b_TTC29
2019	0.92324	0.57361	0.749707	0.690004	0.888452	0.00183162	0.697041	0.884054	0.00187103	Ex_L4-IT_LINC00616
2020	-0.465757	0.487203	0.275141	0.847282	0.900343	0.31058	0.852154	0.896386	0.311983	Ex_L5-IT_NOX4
2021	0.107727	-0.28679	0.774432	0.967977	0.924436	0.00104487	0.968939	0.922274	0.00106965	Ex_L6-IT-Car3_STPG2-AS1
2022	0.903524	0.571983	1.1223	0.574337	0.816688	9.70319e-06	0.582011	0.811617	1.01501e-05	Ex_L6-IT-Car3_STPG2-AS1
2023	-1.45079	-1.41401	0.511793	0.575957	0.625235	0.0577817	0.583489	0.615172	0.0583806	Ex_L2/3-IT_PRSS12
2024	0.598692	-0.36575	0.52975	0.72165	0.890337	0.0227501	0.728038	0.886026	0.0230579	Ex_L6-IT-Car3_STPG2-AS1
2025	0.0917972	0.0560259	1.04046	0.973089	0.987756	2.911e-05	0.973688	0.987549	3.02795e-05	Ex_L6-IT-Car3_STPG2-AS1
2026	1.7351	0.693697	1.37321	0.325841	0.819932	9.85895e-06	0.33086	0.814625	1.03118e-05	Ex_L6-IT-Car3_SNTB1
2027	1.95712	0.979745	1.43702	0.224964	0.690313	2.53117e-06	0.229323	0.682779	2.6682e-06	Ex_L6-IT-Car3_STPG2-AS1
2028	1.09616	-0.357218	1.05303	0.51168	0.913084	4.22377e-05	0.51883	0.910305	4.38668e-05	Ex_L6-IT-Car3_SNTB1
2029	-0.198995	-0.291466	2.31162	0.942378	0.939536	3.43459e-11	0.944745	0.937509	3.78446e-11	Ex_L6b_TTC29
2030	-1.33034	-3.02629	0.711176	0.504897	0.125532	0.00474459	0.51216	0.121631	0.00483236	Ex_L2/3-IT_FREM3
2031	-1.02799	-1.60268	-0.566847	0.602623	0.459945	0.0230751	0.610131	0.448518	0.0233849	Ex_L2/3-IT_FREM3
2032	-1.25271	-1.09922	4.64875	0.619068	0.742528	3.67903e-16	0.626524	0.735728	4.18876e-16	Ex_L5-ET
2033	2.13158	2.03723	0.408552	0.173574	0.190103	0.101525	0.176833	0.183982	0.102322	Ex_L5-IT_NOX4
2034	0.24006	1.26296	1.71588	0.938055	0.690212	1.29368e-08	0.940161	0.682689	1.39734e-08	Ex_L5/6-IT_AC008568.1
2035	0.817867	0.26455	0.882411	0.693466	0.939664	0.000451958	0.700619	0.937568	0.000464356	Ex_L6-IT-Car3_STPG2-AS1
2036	0.387909	0.598801	0.654084	0.873323	0.849361	0.00435236	0.877313	0.84485	0.00443429	Ex_L6-IT-Car3_SNTB1
2037	0.0485581	-1.3735	2.10077	0.988228	0.585094	6.41601e-07	0.988797	0.575639	6.8107e-07	Ex_L5-ET
2038	0.438391	-0.349838	-0.00983256	0.834245	0.915659	0.96533	0.838779	0.913171	0.965455	Ex_L6-IT_GRHL2
2039	-2.24666	-1.60127	-1.13538	0.158024	0.419804	8.94871e-06	0.160693	0.409176	9.36663e-06	In_PVALB_FAM19A4
2040	0.72024	0.151269	-0.255166	0.668409	0.967513	0.19964	0.675824	0.965874	0.20083	Ex_L6-IT_FNDC1
2041	0.349123	0.204916	0.407621	0.888558	0.960498	0.107912	0.891927	0.95857	0.108722	Ex_L6-IT-Car3_SNTB1
2042	0.8991	0.935533	0.566392	0.707922	0.749709	0.0306685	0.715193	0.743486	0.0310504	Ex_L6-IT-Car3_STPG2-AS1
2043	-2.46128	-2.74989	2.12897	0.136359	0.135581	1.7588e-09	0.138115	0.131215	1.9126e-09	Ex_L2/3-IT_FREM3
2044	0.757135	-1.20194	1.3847	0.739729	0.675139	5.50754e-05	0.746152	0.667584	5.71328e-05	Ex_L5/6-IT_AC008568.1
2045	0.571085	0.599998	-0.536306	0.707922	0.778046	0.00799688	0.715193	0.772461	0.00813126	Ex_L5-NP_FSHR
2046	-0.382657	1.34222	-3.68631	0.855427	0.502775	2.61114e-28	0.860174	0.492365	3.38478e-28	Ex_L4-IT_ALDH1A1
2047	-2.36766	-2.75737	2.119	0.166909	0.126065	6.46018e-10	0.169748	0.122044	7.0456e-10	Ex_L5-IT_NOX4
2048	1.40241	-0.195053	1.27211	0.386969	0.954707	2.8825e-05	0.39269	0.95273	2.99836e-05	Ex_L6-IT-Car3_STPG2-AS1
2049	1.70965	1.38372	0.837141	0.315322	0.553229	0.00285029	0.31967	0.543288	0.00290654	Ex_L6-IT-Car3_STPG2-AS1
2050	-0.0580104	-0.40596	-0.491686	0.98388	0.883165	0.0830756	0.984334	0.878831	0.0837978	Ex_L2/3-IT_FREM3
2051	-0.43286	-0.101269	2.83753	0.881265	0.982484	2.36063e-09	0.884795	0.981906	2.56389e-09	Ex_L5-IT_NOX4
2052	1.81158	0.509683	1.04438	0.256866	0.869416	1.88517e-05	0.260478	0.864989	1.96452e-05	Ex_L6-IT-Car3_STPG2-AS1
2053	-0.963936	-0.50138	2.40084	0.624393	0.878979	1.69643e-13	0.6316	0.874774	1.89958e-13	Ex_L5-IT_NOX4
2054	-2.06074	-1.88945	0.533214	0.324345	0.378451	0.0206653	0.328991	0.368764	0.0209476	Ex_L2/3-IT_ANKRD30A
2055	1.64949	0.410248	-1.46659	0.330848	0.891271	4.98746e-11	0.336038	0.887193	5.48638e-11	Ex_L2/3-IT_FREM3
2056	-0.34327	0.338984	0.299833	0.898317	0.929438	0.165589	0.901622	0.927214	0.16666	Ex_L5-IT_NOX4
2057	0.463083	0.45849	-1.69518	0.764169	0.837372	9.80528e-13	0.770021	0.832596	1.09208e-12	Ex_L6-CT_S100Z
2058	-3.63771	-3.25112	1.88329	0.108649	0.146204	1.07227e-07	0.109453	0.141459	1.147e-07	Ex_L2/3-IT_ANKRD30A
2059	1.45134	-0.0204979	0.481359	0.470729	1	0.0584668	0.477993	0.999937	0.0590687	Ex_L6-IT-Car3_STPG2-AS1
2060	-1.53667	-0.00594704	-1.44968	0.387656	0.990201	9.55565e-10	0.393375	0.989927	1.04124e-09	Ex_L2/3-IT_ACVR1C
2061	-1.52547	-1.8559	1.61567	0.353241	0.341475	7.84431e-07	0.359014	0.332372	8.31631e-07	Ex_L6-IT_GRHL2
2062	-1.2813	-0.852118	-0.895597	0.405603	0.690212	0.000241696	0.411936	0.682689	0.000248849	In_PVALB_WNT16
2063	1.6455	0.930183	0.293059	0.329379	0.72763	0.251334	0.334543	0.720761	0.252668	Ex_L6-IT_FNDC1
2064	-2.85791	-2.91058	-1.19037	0.167038	0.160533	4.33655e-07	0.169961	0.155621	4.61176e-07	Ex_L2/3-IT_FREM3
2065	-2.99253	-1.91944	0.166646	0.0282031	0.180398	0.568388	0.027254	0.174668	0.570025	Ex_L6-CT_S100Z
2066	1.44783	1.02013	0.516135	0.411428	0.708922	0.0297333	0.417753	0.701515	0.0301078	Ex_L6-IT/IT-Car3_CTXN3
2067	1.21314	-0.177865	-0.717282	0.434889	0.960785	0.0035827	0.441434	0.958946	0.00365234	Ex_L6-IT_FNDC1
2068	-0.385171	0.0884495	0.657194	0.88257	0.983545	0.00303805	0.88609	0.983344	0.00309789	Ex_L6b_TTC29
2069	-2.64954	-2.11123	-0.214757	0.222315	0.369812	0.306847	0.226529	0.360339	0.308259	Ex_L2/3-IT_FREM3
2070	-0.0335232	0.0430885	-3.24691	0.987059	0.985257	1.00455e-20	0.987571	0.984783	1.18098e-20	In_PAX6_LINC01470
2071	1.4535	0.362772	1.64685	1	0.92261	1.31953e-08	1	0.920285	1.42509e-08	Ex_L5-ET
2072	-0.022652	0.16988	1.10512	0.996831	0.959414	5.81057e-06	0.996643	0.957314	6.09735e-06	Ex_L4-IT_ARHGAP15
2073	-1.11947	-1.13382	-2.13272	0.430883	0.504264	3.34001e-17	0.437489	0.494013	3.83015e-17	In_PVALB_FAM19A4
2074	0.07333	0.40268	-1.99884	0.980263	0.907538	1.18468e-12	0.980793	0.90379	1.31853e-12	Ex_L6-CT_S100Z
2075	1.21885	-1.35652	-0.280579	0.499698	0.594193	0.245695	0.506746	0.584433	0.247006	Ex_L2/3-IT_ACVR1C
2076	0.73379	0.866839	1.1259	0.744833	0.749709	0.000458434	0.751209	0.743486	0.000470949	Ex_L6b_TTC29
2077	0.755089	-0.09576	1.335	0.672189	0.980957	0.00013529	0.679507	0.980102	0.000139671	Ex_L6b_AL035401.1
2078	-0.706012	-0.955755	3.85333	0.847282	0.84694	1.90604e-16	0.852154	0.842311	2.17326e-16	Ex_L5-ET
2079	-0.0516625	-0.0229877	1.11607	0.983254	0.994758	0.000456122	0.983743	0.994419	0.000468593	Ex_L5-NP_MYBL1
2080	1.14709	0.735844	0.630372	0.494277	0.785325	0.00828996	0.501441	0.779618	0.00842764	Ex_L6-IT_FNDC1
2081	0.937399	1.98468	-0.451413	0.719457	0.464764	0.0375388	0.726048	0.45322	0.0379829	Ex_L6-IT-Car3_SNTB1
2082	-0.756694	-0.965705	1.50989	0.834593	0.771548	3.61133e-06	0.839118	0.765484	3.79992e-06	Ex_L2/3-IT_ANKRD30A
2083	1.23529	0.738315	-0.56743	0.413837	0.776455	0.00905939	0.42065	0.770807	0.00920873	Ex_L6-CT_S100Z
2084	-0.478044	-0.512189	-1.15877	0.802182	0.841019	2.62732e-08	0.807243	0.836363	2.82946e-08	In_PVALB_FAM19A4
2085	-1.07087	-2.06948	1.79175	0.595469	0.344699	2.22642e-08	0.603073	0.335615	2.39981e-08	Ex_L6-IT_GRHL2
2086	0.115491	0.879905	0.702537	0.974133	0.807719	0.00696372	0.974557	0.802409	0.00708293	Ex_L6-IT-Car3_SNTB1
2087	1.4014	1.47953	0.859912	0.331157	0.391483	0.00102808	0.336448	0.381285	0.00105247	Ex_L6-IT-Car3_STPG2-AS1
2088	-0.197804	1.02926	0.707175	0.956555	0.754496	0.00198586	0.95812	0.747781	0.00202798	Ex_L2/3-IT_ACVR1C
2089	-1.71069	-3.21985	0.265085	0.414102	0.107471	0.339481	0.420953	0.103838	0.340932	Ex_L2/3-IT_FREM3
2090	-1.03789	-2.56116	1.14036	0.614025	0.161859	6.3365e-06	0.621725	0.15694	6.64607e-06	Ex_L2/3-IT_FREM3
2091	0.827549	0.809069	1.10304	0.652646	0.74527	9.10273e-05	0.660027	0.738653	9.41476e-05	Ex_L6-IT-Car3_STPG2-AS1
2092	-0.45017	-0.621346	-0.599625	0.853347	0.821668	0.0179176	0.85794	0.816459	0.0181681	Ex_L6-IT-Car3_STPG2-AS1
2093	-1.10458	-1.42037	0.178791	0.608788	0.564233	0.411757	0.616375	0.554724	0.413323	Ex_L2/3-IT_FREM3
2094	-1.47525	-3.35785	1.46733	0.518619	0.124403	9.34878e-07	0.525603	0.120558	9.90443e-07	Ex_L5-ET
2095	-0.817498	-1.41674	-4.81954	0.642698	0.472054	2.1279e-31	0.650332	0.460335	2.97746e-31	In_SST
2096	-1.9667	-2.62495	0.672003	0.36266	0.218218	0.00526963	0.368518	0.211683	0.00536546	Ex_L2/3-IT_FREM3
2097	0.904123	0.858288	0.874063	0.616072	0.712873	0.00121009	0.623644	0.705825	0.00123813	Ex_L6-IT_FNDC1
2098	1.3288	0.798919	0.661671	0.437375	0.772493	0.00920372	0.443981	0.766545	0.00935432	Ex_L6-IT-Car3_STPG2-AS1
2099	2.29898	1.04549	0.691911	0.113061	0.61636	0.00600446	0.114448	0.606475	0.00611154	Ex_L6-IT_GRHL2
2100	0.632344	-1.15467	0.215576	0.751433	0.626554	0.414319	0.757561	0.616651	0.415899	Ex_L4-IT_LINC00616
2101	0.771399	0.660436	0.400518	0.582067	0.730114	0.0898793	0.58953	0.72334	0.0906201	Ex_L6b_AL035401.1
2102	0.578151	1.58019	0.162126	0.795187	0.530606	0.499441	0.800493	0.520775	0.501054	Ex_L4-IT_LINC00616
2103	0.439951	-0.747189	0.667987	0.821349	0.756474	0.00611191	0.826033	0.750096	0.00622053	Ex_L6-IT-Car3_SNTB1
2104	-0.247546	0.194328	1.25331	0.932727	0.963578	1.43559e-05	0.935129	0.961753	1.4982e-05	Ex_L6-IT-Car3_STPG2-AS1
2105	-1.69162	-0.541458	-2.65899	0.249155	0.825715	9.52001e-18	0.252876	0.820391	1.09621e-17	Ex_L4-IT_ARHGAP15
2106	0.821309	-0.194011	0.0956548	0.614001	0.950602	0.684412	0.62171	0.948789	0.685756	Ex_L2/3-IT_FREM3
2107	2.73255	3.20563	-1.45045	0.161066	0.104881	2.10815e-08	0.163692	0.101303	2.27256e-08	Ex_L2/3-IT_ACVR1C
2108	0.421765	-0.286937	1.87772	0.842268	0.933325	2.08022e-06	0.846859	0.931358	2.19428e-06	Ex_L6-IT-Car3_STPG2-AS1
2109	0.00621871	0.140543	2.29935	1	0.977055	5.49538e-07	1	0.97596	5.83883e-07	Ex_L5/6-IT_AC008568.1
2110	1.15262	0.403563	2.29773	0.551468	0.911983	1.03272e-09	0.559167	0.90908	1.1251e-09	Ex_L6-IT-Car3_STPG2-AS1
2111	-2.56641	-3.0635	1.64298	0.140666	0.0877028	1.56698e-05	0.142755	0.084526	1.63464e-05	Ex_L2/3-IT_FREM3
2112	-2.92177	-3.04706	-0.728207	0.183637	0.131092	0.00208652	0.186736	0.127204	0.0021303	Ex_L2/3-IT_FREM3
2113	0.768762	-0.0640193	-0.883382	0.63527	0.984427	7.24727e-06	0.642568	0.984125	7.59575e-06	Ex_L6-CT_S100Z
2114	-1.33985	-0.406134	-0.699735	0.536443	0.916345	0.00132118	0.543607	0.913861	0.00135151	Ex_L2/3-IT_FREM3
2115	1.93848	1.77481	-0.278056	0.185154	0.318641	0.276348	0.188214	0.309546	0.277766	Ex_L6-IT_GRHL2
2116	0.733957	-0.534808	-0.16575	0.73871	0.875321	0.421678	0.745109	0.870813	0.423248	Ex_L6-IT_GRHL2
2117	1.22194	0.551983	-0.90227	0.322594	0.799382	4.36841e-06	0.327295	0.794124	4.59207e-06	Ex_L6-CT_S100Z
2118	0.458647	0.321354	0.112047	0.785521	0.907433	0.603319	0.791074	0.903667	0.60494	Ex_L6b_AL035401.1
2119	2.17378	2.0354	1.08873	0.335771	0.476745	0.000564933	0.340988	0.465162	0.000579725	Ex_L6-IT_GRHL2
2120	-0.31667	-0.658519	-0.799469	0.898674	0.838339	0.000969932	0.902109	0.833543	0.000993093	Ex_L6-CT_S100Z
2121	-0.0354885	-0.383495	-0.913104	0.98975	0.877302	3.46638e-05	0.990193	0.872928	3.60318e-05	Ex_L6-CT_S100Z
2122	-1.44157	-1.53712	-0.87605	0.245313	0.312217	0.000300312	0.248933	0.303262	0.000309104	Ex_L6-CT_S100Z
2123	-0.0697263	0.114534	-0.272204	0.974133	0.968208	0.281695	0.974557	0.966528	0.283128	In_PVALB_WNT16
2124	-1.22818	-1.37697	0.46102	0.618906	0.603244	0.0788225	0.626411	0.593238	0.07952	Ex_L2/3-IT_ANKRD30A
2125	-1.4513	-2.2714	0.840186	0.472594	0.297766	0.00376225	0.480085	0.289	0.00383492	Ex_L2/3-IT_FREM3
2126	0.407907	1.05874	-2.19349	0.801135	0.500447	6.59182e-15	0.806056	0.490001	7.44021e-15	In_PAX6_LINC01470
2127	0.0249456	-0.332153	0.788682	0.992946	0.897404	0.000287291	0.993183	0.893348	0.000295736	Ex_L6-IT-Car3_STPG2-AS1
2128	0.536987	-0.293207	1.33849	0.836597	0.944458	0.000269112	0.841009	0.942145	0.000277061	Ex_L6-IT_GRHL2
2129	0.551591	0.779246	1.52439	0.781425	0.75667	1.68721e-06	0.787065	0.750368	1.78181e-06	Ex_L5/6-IT_AC008568.1
2130	-0.769465	-0.126939	1.20512	0.63815	0.973408	9.86467e-06	0.645993	0.971906	1.03181e-05	Ex_L6b_TTC29
2131	-1.06208	-0.446958	0.557091	0.480602	0.861734	0.0126005	0.487595	0.85698	0.0127937	Ex_L4-IT_ARHGAP15
2132	-1.31636	-1.41538	3.07772	0.580819	0.645916	2.3849e-12	0.588271	0.63746	2.64924e-12	Ex_L5-ET
2133	0.378395	1.26344	0.790925	0.906784	0.735101	0.00301914	0.910084	0.728424	0.00307845	Ex_L5-IT_NOX4
2134	-0.31342	-1.11215	1.73598	0.908924	0.70988	9.78308e-07	0.912029	0.702509	1.03619e-06	Ex_L4-IT_LINC00616
2135	-0.689641	0.319648	-1.45123	0.695528	0.91903	4.1206e-11	0.702504	0.916486	4.53654e-11	Ex_L4-IT_LINC00616
2136	-0.542778	-0.299451	-1.08998	0.700143	0.904892	5.28964e-05	0.707086	0.901098	5.48834e-05	Ex_L6-CT_S100Z
2137	0.990055	0.541381	1.88628	0.629149	0.851805	1.70024e-09	0.636432	0.847444	1.84923e-09	Ex_L5-ET
2138	0.788418	-0.0732178	0.256239	0.632315	0.982396	0.192849	0.639621	0.981833	0.194013	Ex_L6-IT-Car3_STPG2-AS1
2139	-2.09888	-2.31437	1.78955	0.357486	0.339243	1.38005e-07	0.363141	0.330222	1.4749e-07	Ex_L2/3-IT_ANKRD30A
2140	-1.12111	-1.68663	1.04589	0.590528	0.45711	7.85753e-06	0.597946	0.445637	8.23081e-06	Ex_L2/3-IT_FREM3
2141	0.386554	-2.08305	0.81284	0.919304	0.49644	0.008821	0.921906	0.485406	0.00896664	Ex_L5/6-IT_AC008568.1
2142	-1.77491	-1.48092	-0.688314	0.145839	0.262467	0.00182874	0.147992	0.254335	0.00186813	In_PVALB_WNT16
2143	0.0379262	0.187088	-1.10672	0.986605	0.944929	9.0313e-06	0.987136	0.942638	9.45074e-06	In_PVALB_WNT16
2144	-0.666182	-1.68613	1.27667	0.734926	0.418836	4.51117e-06	0.741363	0.408307	4.7414e-06	Ex_L6-IT_GRHL2
2145	0.467285	0.66529	0.286788	0.831586	0.791313	0.262236	0.836111	0.786002	0.263624	Ex_L6-IT_FNDC1
2146	1.47905	1.39622	1.78438	0.327609	0.458696	1.26815e-09	0.332712	0.447293	1.38075e-09	Ex_L5/6-IT_AC008568.1
2147	-1.02777	-0.639005	0.890356	0.568701	0.809438	0.000813968	0.576432	0.804145	0.000834015	Ex_L6b_TTC29
2148	-1.00153	-0.469716	1.07457	0.537868	0.863672	0.00030743	0.545279	0.859107	0.00031647	Ex_L6b_AL035401.1
2149	-0.457026	-0.617114	2.11893	0.743592	0.740357	4.24128e-08	0.749793	0.733597	4.55692e-08	Ex_L6-IT-Car3_STPG2-AS1
2150	-0.452937	-1.06751	2.95942	0.900196	0.801223	8.46201e-12	0.903696	0.79603	9.36558e-12	Ex_L5-ET
2151	-0.871107	-0.516896	0.514492	0.617685	0.865931	0.0241912	0.625087	0.861441	0.0245114	Ex_L6-IT_GRHL2
2152	-0.467636	-0.67845	-4.94701	0.822003	0.771816	1.44181e-30	0.826599	0.765836	1.97174e-30	In_LAMP5_NDNF
2153	-0.587793	-0.725077	1.09749	0.755128	0.785364	0.000360428	0.761214	0.779618	0.000370662	Ex_L5/6-IT_AC008568.1
2154	1.30748	1.16417	2.98813	0.47753	0.654553	6.0104e-11	0.484574	0.646358	6.60719e-11	Ex_L5/6-IT_AC008568.1
2155	1.53345	1.53035	2.32603	0.593426	1	2.88178e-08	0.601063	1	3.10194e-08	Ex_L6-IT/IT-Car3_CTXN3
2156	0.0334585	0.847501	1.66544	0.991589	0.707374	8.15357e-09	0.991939	0.699953	8.82444e-09	Ex_L6b_TTC29
2157	0.50271	0.73558	-0.67194	0.74034	0.712873	0.00129697	0.746647	0.705825	0.00132683	Ex_L6-IT-Car3_STPG2-AS1
2158	-0.744395	0.547424	2.12669	0.733819	0.873208	1.82457e-08	0.740262	0.868624	1.96772e-08	Ex_L6b_TTC29
2159	-1.32192	-1.14238	-0.732728	0.439071	0.602016	0.00192739	0.445549	0.591963	0.00196856	Ex_L2/3-IT_PRSS12
2160	-1.10249	-1.77703	0.268156	0.60838	0.434704	0.201401	0.615795	0.424178	0.202612	Ex_L2/3-IT_FREM3
2161	0.612034	1.66024	-2.69167	0.755029	0.43432	2.664e-19	0.761132	0.423814	3.10124e-19	Ex_L2/3-IT_ACVR1C
2162	-1.90651	-2.5951	0.222353	0.347601	0.205633	0.371415	0.353374	0.199591	0.372921	Ex_L2/3-IT_FREM3
2163	1.30729	1.64985	1.39544	0.599151	0.587406	0.000379622	0.606878	0.577856	0.00039027	Ex_L6-IT-Car3_SNTB1
2164	1.41879	1.66123	0.360127	0.445017	0.473296	0.172026	0.45158	0.461503	0.173119	Ex_L6-IT-Car3_SNTB1
2165	0.117518	0.256027	-3.99788	0.949966	0.907049	1.80166e-28	0.951903	0.903246	2.34691e-28	In_PVALB_FAM19A4
2166	0.9088	-1.24733	-0.483793	0.744824	0.724517	0.0442077	0.751174	0.717629	0.0447014	Ex_L6-IT-Car3_STPG2-AS1
2167	-1.33317	-1.68615	1.90494	0.509894	0.52107	4.49178e-07	0.517064	0.511109	4.7763e-07	Ex_L2/3-IT_FREM3
2168	1.38887	1.07521	1.17365	0.492546	0.736678	0.000521667	0.499663	0.729904	0.000535524	Ex_L6-IT_FNDC1
2169	-1.76629	-0.865035	2.05556	0.366805	0.778046	7.39272e-09	0.372587	0.772461	8.00072e-09	Ex_L5-IT_NOX4
2170	-2.30248	-2.72478	2.08787	0.123326	0.0702906	4.54527e-10	0.124838	0.0679503	4.9644e-10	Ex_L5-IT_NOX4
2171	-4.21767	-4.00209	1.55468	0.0879935	0.0663164	4.14801e-08	0.0856557	0.0643502	4.45708e-08	Ex_L2/3-IT_FREM3
2172	-4.40232	-4.28483	0.380161	0.0539671	0.0395506	0.104824	0.0515657	0.0384842	0.105626	Ex_L2/3-IT_FREM3
2173	1.0264	-0.495233	0.63711	0.524413	0.858136	0.0111633	0.531631	0.853501	0.0113395	Ex_L6-IT-Car3_SNTB1
2174	-0.0970299	-0.699999	-0.382594	0.973799	0.807302	0.076085	0.97422	0.801911	0.0767745	Ex_L2/3-IT_ACVR1C
2175	0.219599	1.26697	-0.660653	0.906575	0.462909	0.00372048	0.909859	0.451294	0.00379231	Ex_L6-IT_GRHL2
2176	-1.40165	-0.834992	0.187877	0.444458	0.740357	0.396467	0.451114	0.733597	0.398039	Ex_L2/3-IT_ACVR1C
2177	-0.752352	-1.48686	-0.53201	0.733455	0.500041	0.065072	0.73993	0.489496	0.0657147	Ex_L2/3-IT_FREM3
2178	-1.74285	-3.34074	1.45656	0.00816783	0.00350226	6.54488e-07	0.00795408	0.00309245	6.94665e-07	Ex_L6-IT-Car3_STPG2-AS1
2179	0.773754	-0.443789	0.356274	0.668409	0.861166	0.108907	0.675831	0.856464	0.109721	Ex_L6-IT-Car3_STPG2-AS1
2180	-0.925439	-1.64146	1.16	0.710248	0.557086	0.000169304	0.717223	0.547257	0.000174571	Ex_L2/3-IT_FREM3
2181	-0.414262	-0.866282	0.48547	0.803332	0.649318	0.0796911	0.808483	0.640932	0.0803922	Ex_L6b_PKIB
2182	1.30704	-1.05267	1.18739	0.594736	0.78618	7.38707e-05	0.60242	0.780844	7.65028e-05	Ex_L6-IT-Car3_STPG2-AS1
2183	1.39467	0.790707	-0.703246	0.470766	0.782067	0.00571472	0.478043	0.776596	0.00581805	Ex_L6-IT_GRHL2
2184	0.426402	-0.525066	-0.283499	0.871827	0.882696	0.271742	0.875964	0.878427	0.273158	Ex_L2/3-IT_FREM3
2185	-0.0256418	0.0484432	0.317551	0.992993	0.988155	0.148029	0.993219	0.987988	0.149038	Ex_L2/3-IT_FREM3
2186	-1.80433	-4.07251	1.81107	0.492546	0.0914987	2.06902e-08	0.499663	0.0882055	2.23047e-08	Ex_L5-ET
2187	1.99096	1.05893	0.930212	0.331398	0.748927	0.0016951	0.336645	0.742426	0.00173212	Ex_L6-IT-Car3_SNTB1
2188	-2.01217	-0.717086	0.773303	0.347781	0.801518	0.00303226	0.353556	0.796334	0.00309183	Ex_L2/3-IT_PRSS12
2189	1.31311	0.754975	0.506289	0.428499	0.756474	0.0474892	0.435303	0.750096	0.0480135	Ex_L6b_AL035401.1
2190	-1.56897	-1.07746	0.803209	0.453529	0.692274	0.00298306	0.460242	0.684972	0.00304178	Ex_L5-IT_NOX4
2191	-0.225699	-0.706643	-0.576473	0.926251	0.789739	0.0127385	0.928942	0.784325	0.0129328	Ex_L6-CT_S100Z
2192	-2.15019	-2.69675	0.694872	0.370957	0.301618	0.0079744	0.376956	0.292759	0.00810837	Ex_L2/3-IT_FREM3
2193	-1.14317	-1.12972	-0.632337	0.518619	0.625235	0.00684958	0.525603	0.615172	0.00696656	Ex_L5-NP_FSHR
2194	-0.271127	-1.51194	-0.601722	0.910269	0.48581	0.00579664	0.913413	0.47435	0.00590106	Ex_L2/3-IT_FREM3
2195	0.374292	0.564385	0.254183	0.866243	0.856073	0.219262	0.870669	0.851513	0.220505	Ex_L4-IT_LINC00616
2196	-0.566204	-0.27605	-0.527736	0.782768	0.931535	0.0111212	0.788315	0.929508	0.0112971	Ex_L2/3-IT_ACVR1C
2197	-1.10576	-1.03763	1.29276	0.434137	0.571089	0.00019295	0.44084	0.561557	0.000198841	Ex_L5/6-IT_AC008568.1
2198	-0.557311	-0.251682	-1.79782	0.715566	0.925227	5.20403e-12	0.722124	0.922855	5.76552e-12	Ex_L2/3-IT_ACVR1C
2199	-1.60291	-0.572697	0.913477	0.513188	0.883085	0.000434652	0.520427	0.878831	0.000446625	Ex_L6b_TTC29
2200	-2.44984	-2.41796	0.743182	0.133981	0.135581	0.00286408	0.135628	0.131311	0.00292054	Ex_L5-IT_NOX4
2201	2.02509	1.16045	0.772619	0.276428	0.667259	0.00271421	0.279933	0.659469	0.00276808	Ex_L6-IT-Car3_SNTB1
2202	0.259397	-1.59642	-0.798909	0.941159	0.669062	0.000719968	0.943253	0.66122	0.000738021	Ex_L2/3-IT_ACVR1C
2203	-0.231784	-0.391763	-0.577909	0.919962	0.897033	0.0106793	0.922564	0.892936	0.0108499	Ex_L6-IT_GRHL2
2204	2.70082	0.569222	0.799542	0.168682	0.883132	0.00427925	0.171704	0.878831	0.00436014	Ex_L6-IT-Car3_STPG2-AS1
2205	1.78238	1.58949	-2.81212	0.357056	0.489109	6.12787e-22	0.362695	0.477714	7.28122e-22	Ex_L2/3-IT_ACVR1C
2206	0.701573	-0.129231	-0.0724212	0.674177	0.971867	0.774018	0.681644	0.970416	0.775137	Ex_L6-IT-Car3_SNTB1
2207	1.09634	0.852503	0.490098	0.553198	0.735627	0.0588046	0.560902	0.72879	0.0594103	Ex_L6-IT_FNDC1
2208	-1.08058	-0.320106	-0.987508	0.580405	0.923803	5.48073e-06	0.587891	0.921566	5.75326e-06	Ex_L5-IT_NOX4
2209	-2.60589	-1.95159	4.25431	0.144666	0.394183	2.5689e-14	0.146839	0.384024	2.88895e-14	Ex_L5-ET
2210	0.0468839	-0.485871	0.611623	0.986937	0.84752	0.0339996	0.987428	0.842859	0.0344088	Ex_L5-IT_NOX4
2211	1.4381	2.47862	1.81338	0.644093	1	1.55293e-07	0.651711	1	1.65858e-07	Ex_L2/3-IT_FREM3
2212	-2.2492	-2.77748	0.53512	0.255231	0.15111	0.0177076	0.258847	0.146286	0.0179554	Ex_L2/3-IT_ANKRD30A
2213	0.579107	0.440148	0.336399	0.819989	0.907088	0.167583	0.824774	0.903351	0.168666	Ex_L6-IT/IT-Car3_CTXN3
2214	1.28697	-0.661084	0.438947	0.567571	0.87402	0.0867781	0.575179	0.869295	0.0875152	Ex_L6-IT-Car3_STPG2-AS1
2215	0.261996	-0.700012	0.915904	0.903425	0.777772	0.00993067	0.906845	0.772056	0.0100926	Ex_L6-IT_GRHL2
2216	1.32082	0.658541	0.615793	0.42457	0.796554	0.0363271	0.431399	0.7914	0.0367588	Ex_L5/6-IT_AC008568.1
2217	1.10219	2.20912	-0.732791	0.682723	0.445264	0.000316997	0.689745	0.434186	0.000326259	Ex_L6-IT-Car3_SNTB1
2218	0.913828	1.68817	1.69031	0.652491	0.432418	1.4549e-07	0.659779	0.421814	1.55439e-07	Ex_L6-IT-Car3_STPG2-AS1
2219	-0.194642	0.620231	0.875156	0.947102	0.851299	0.00274996	0.949386	0.846865	0.00280441	Ex_L2/3-IT_ACVR1C
2220	0.30372	-0.601627	2.10001	0.936899	0.904569	3.53366e-08	0.938995	0.900746	3.80034e-08	Ex_L5-ET
2221	0.732091	0.482672	-0.362044	0.640095	0.838222	0.203698	0.647879	0.833409	0.204912	Ex_L6-IT/IT-Car3_CTXN3
2222	-1.01546	-1.12958	-2.82761	0.496296	0.535839	4.93531e-19	0.503468	0.525654	5.73259e-19	In_SST
2223	-2.1334	-1.88697	-1.15981	0.31882	0.434487	5.16169e-07	0.323428	0.423972	5.48598e-07	Ex_L2/3-IT_FREM3
2224	0.169619	-0.170072	-2.85523	0.92933	0.948996	1.59921e-19	0.932082	0.947054	1.86427e-19	In_PAX6_DDR2
2225	-0.798007	0.445607	0.0969474	0.712242	0.891571	0.670096	0.71903	0.887534	0.671541	Ex_L5-IT_NOX4
2226	0.18874	0.153528	1.92464	0.95143	0.976474	4.42089e-11	0.953078	0.975345	4.86548e-11	Ex_L5-IT_NOX4
2227	-0.642667	-0.627176	1.24907	0.703867	0.792787	0.000276075	0.711038	0.787362	0.000284197	Ex_L6-IT-Car3_STPG2-AS1
2228	0.364718	-0.246949	0.673392	0.84883	0.937505	0.0081506	0.853619	0.935385	0.00828679	Ex_L6-IT_FNDC1
2229	-3.12775	-3.02139	1.25421	0.0502188	0.0343437	1.71772e-05	0.0479309	0.0333592	1.79096e-05	Ex_L5-IT_NOX4
2230	0.193267	0.109431	3.86381	0.968299	0.983933	2.68543e-12	0.969242	0.983702	2.98112e-12	Ex_L5-ET
2231	-0.40288	-0.0453424	1.00698	0.849289	0.987756	6.6543e-05	0.854074	0.987549	6.89618e-05	Ex_L5-IT_NOX4
2232	-0.456036	-0.339328	-2.27366	0.757771	0.884183	7.5592e-20	0.763775	0.879869	8.82981e-20	In_PVALB_FAM19A4
2233	0.469598	0.12859	-0.442562	0.808028	0.970721	0.0651104	0.813021	0.969198	0.0657518	In_PAX6_LINC01470
2234	2.20422	1.27823	0.691943	0.301834	0.694278	0.00775409	0.306035	0.687182	0.00788482	Ex_L6-IT-Car3_STPG2-AS1
2235	-0.474448	-0.17773	-1.31814	0.70833	0.937046	0.045555	0.715625	0.934871	0.0460583	NA_1
2236	1.76252	1.89693	0.959887	0.33817	0.426145	0.000339467	0.343229	0.415375	0.000349237	Ex_L6-IT-Car3_SNTB1
2237	-1.10526	-3.3914	-0.526789	0.580783	0.0663164	0.00626324	0.588224	0.0643502	0.00637415	Ex_L2/3-IT_FREM3
2238	-1.02988	-0.411211	-1.57691	0.46628	0.851805	3.28588e-12	0.473587	0.847444	3.64513e-12	In_PVALB_FAM19A4
2239	-0.18458	-0.685719	1.14077	0.934361	0.777772	2.54883e-05	0.93665	0.772056	2.65252e-05	Ex_L6-IT-Car3_STPG2-AS1
2240	0.798209	1.23813	-0.595159	0.6142	0.506299	0.00467728	0.621925	0.496362	0.00476432	Ex_L6-IT_GRHL2
2241	-1.63073	-0.780455	-0.287255	0.475462	0.816688	0.205771	0.482732	0.811617	0.206992	Ex_L2/3-IT_PRSS12
2242	-1.75903	-1.27895	1.42748	0.464434	0.707374	3.91496e-05	0.47183	0.699953	4.06732e-05	Ex_L4-IT_LINC00616
2243	-0.886703	-0.219472	0.281116	0.653095	0.951036	0.280139	0.660484	0.949324	0.281579	Ex_L6b_TTC29
2244	0.336549	-0.362026	-0.211507	0.861256	0.891271	0.327491	0.865797	0.887193	0.328967	Ex_L6-IT-Car3_STPG2-AS1
2245	1.99494	3.23436	0.771457	0.393707	0.233271	0.00191942	0.399586	0.226348	0.00196051	Ex_L6-IT-Car3_SNTB1
2246	0.960525	1.1724	0.238631	0.6809	0.679212	0.319203	0.688246	0.671586	0.320647	Ex_L6-IT-Car3_STPG2-AS1
2247	0.436737	0.406331	-0.891577	0.816574	0.882569	0.000191873	0.821537	0.878205	0.000197754	Ex_L2/3-IT_PRSS12
2248	0.194203	0.153033	0.223966	0.926632	0.960785	0.353483	0.929424	0.958946	0.354965	Ex_L6-IT-Car3_STPG2-AS1
2249	-1.78121	-0.295219	0.264067	0.374895	0.923992	0.27271	0.380817	0.921853	0.274138	Ex_L2/3-IT_PRSS12
2250	2.25903	3.04553	-0.409288	0.186105	0.0826548	0.0773002	0.18942	0.080044	0.077997	Ex_L6-IT-Car3_SNTB1
2251	-0.101166	-0.345349	0.215562	0.959939	0.875284	0.373114	0.961495	0.870738	0.374617	In_PVALB_WNT16
2252	-1.18177	-0.873949	1.0534	0.421199	0.675139	0.000503544	0.428078	0.667584	0.000517021	Ex_L6b_TTC29
2253	-0.676691	-0.760149	-2.07825	0.652491	0.703185	1.27226e-15	0.659779	0.695969	1.44308e-15	Ex_L5-IT_AP003066.1
2254	-0.866562	-0.538375	1.2108	0.606903	0.832834	3.97911e-07	0.614174	0.827831	4.23323e-07	Ex_L6b_TTC29
2255	1.01162	1.36899	1.37696	0.628445	0.585431	1.24998e-06	0.635629	0.576052	1.32207e-06	Ex_L5-IT_NOX4
2256	-3.17682	-2.83948	1.27347	0.070939	0.079623	0.000180362	0.0678731	0.0772207	0.000185956	Ex_L5-ET
2257	1.01254	1.43809	0.525468	0.586491	0.500792	0.0493761	0.593777	0.490352	0.0499166	Ex_L6-IT_FNDC1
2258	-0.854833	-2.08646	-1.25098	0.600671	0.170382	0.0118535	0.60828	0.165129	0.0120371	Ex_L2/3-IT_FREM3
2259	-1.21428	-1.94711	-1.29325	0.461484	0.249756	0.0436397	0.468893	0.24266	0.04413	NA_1
2260	0.700069	0.78935	0.402563	0.751539	0.794452	0.0853281	0.757581	0.788975	0.0860549	Ex_L6-IT/IT-Car3_CTXN3
2261	0.769419	-0.244254	-1.28944	0.612641	0.931547	5.62993e-09	0.620428	0.929508	6.09577e-09	Ex_L2/3-IT_FREM3
2262	-0.447526	-0.920619	0.165616	0.795218	0.656536	0.572445	0.800505	0.648143	0.574085	Ex_L6-IT-Car3_STPG2-AS1
2263	1.00984	1.05997	0.667765	0.61322	0.707596	0.0114654	0.621	0.7002	0.0116448	Ex_L6-IT-Car3_STPG2-AS1
2264	0.878923	-0.238098	2.15757	0.733306	0.959507	1.66986e-08	0.739756	0.957456	1.80159e-08	Ex_L5-ET
2265	-0.504382	-1.56449	0.632369	0.813877	0.499614	0.0127139	0.818781	0.489063	0.0129081	Ex_L6-IT-Car3_STPG2-AS1
2266	0.419644	0.749311	0.0357028	0.843375	0.748927	0.872448	0.848035	0.742426	0.873025	Ex_L2/3-IT_ACVR1C
2267	-0.041278	-0.153452	0.334805	0.991589	0.974048	0.184799	0.991939	0.972548	0.185949	Ex_L6b_TTC29
2268	0.625345	0.418036	0.882104	0.743668	0.884671	6.31627e-05	0.749886	0.880422	6.54937e-05	Ex_L6b_TTC29
2269	-1.85241	-2.12083	-0.679583	0.314884	0.263393	0.000814051	0.319141	0.255349	0.0008341	Ex_L2/3-IT_FREM3
2270	-2.02176	-1.13905	0.159949	0.234354	0.637775	0.465408	0.238172	0.628442	0.466978	Ex_L6-CT_S100Z
2271	-1.36744	-1.49302	2.46106	0.371279	0.459219	2.99124e-10	0.37713	0.447807	3.27174e-10	Ex_L6b_TTC29
2272	-0.128551	-0.295081	1.22749	0.964751	0.928835	2.79378e-05	0.966027	0.926567	2.90613e-05	Ex_L6-IT-Car3_STPG2-AS1
2273	0.458483	-0.121492	1.03753	0.790882	0.974048	4.30625e-05	0.796149	0.972548	4.47178e-05	Ex_L6b_AL035401.1
2274	0.180637	-0.666075	1.08242	0.956555	0.849271	0.00011246	0.95812	0.844766	0.000116225	Ex_L6-IT_GRHL2
2275	-1.20722	-0.904732	-2.57116	0.493985	0.71703	1.26594e-17	0.501159	0.71027	1.45509e-17	In_PVALB_FAM19A4
2276	-0.841594	-0.702007	0.670447	0.675422	0.828523	0.0218135	0.68286	0.823174	0.0221109	Ex_L6-IT_GRHL2
2277	0.834068	-0.141636	-0.606177	0.64739	0.973527	0.0182321	0.654982	0.97196	0.0184882	Ex_L6-IT_FNDC1
2278	-0.939757	-0.26312	1.60442	0.744532	0.953617	4.39401e-06	0.750766	0.951672	4.61856e-06	Ex_L2/3-IT_PRSS12
2279	1.63659	1.87606	3.22063	0.45849	0.515425	2.73556e-10	0.465649	0.505882	2.99248e-10	Ex_L6-IT_FNDC1
2280	-2.55643	-3.63543	0.652755	0.267764	0.119163	0.0444433	0.271513	0.115505	0.0449383	Ex_L2/3-IT_FREM3
2281	2.20642	1.59459	1.40649	0.210355	0.498257	9.37644e-05	0.214537	0.487316	9.69733e-05	Ex_L6-IT-Car3_STPG2-AS1
2282	0.0670647	-0.28504	0.543504	0.982565	0.937599	0.0281502	0.983269	0.935551	0.0285131	Ex_L4-IT_LINC00616
2283	1.35576	0.741067	-0.895176	0.359662	0.749709	5.67066e-05	0.365376	0.743361	5.88211e-05	Ex_L6-IT_FNDC1
2284	-0.320571	-1.45446	0.809647	0.898358	0.526716	0.004481	0.901711	0.516356	0.00456492	Ex_L2/3-IT_FREM3
2285	-0.448262	0.158198	0.0644814	0.829876	0.96588	0.782178	0.834498	0.964155	0.78321	Ex_L6-IT_GRHL2
2286	0.386769	-0.501779	-0.366837	0.860755	0.866374	0.176329	0.865273	0.861863	0.177438	Ex_L4-IT_LINC00616
2287	-2.09257	-3.31577	-0.650398	0.186105	0.0354818	0.000775705	0.189425	0.0345011	0.000794889	Ex_L2/3-IT_FREM3
2288	2.54537	1.93588	-0.374165	0.0881338	0.243248	0.112714	0.085913	0.235938	0.113552	Ex_L6-IT_FNDC1
2289	1.76329	1.38491	1.14668	0.195671	0.423059	6.66945e-05	0.199967	0.412411	6.91203e-05	Ex_L6b_TTC29
2290	1.07068	-1.26982	0.234353	0.592535	0.587579	0.327252	0.600182	0.578251	0.328729	Ex_L2/3-IT_FREM3
2291	-0.0602892	1.33092	0.00399827	0.984974	0.713681	0.986393	0.985657	0.706749	0.986511	Ex_L2/3-IT_ACVR1C
2292	0.585531	-0.75539	1.40092	0.719744	0.727311	9.75483e-08	0.726232	0.720379	1.04423e-07	Ex_L6-IT-Car3_SNTB1
2293	-0.85393	-3.20704	1.66314	0.778005	0.194267	8.79371e-06	0.783445	0.188065	9.20688e-06	Ex_L5-ET
2294	2.49319	1.34515	0.943215	0.140001	0.570874	0.000636215	0.142138	0.561356	0.000652525	Ex_L6-IT-Car3_STPG2-AS1
2295	1.26672	0.734773	1.40164	0.477403	0.781805	3.43971e-06	0.484511	0.776379	3.62085e-06	Ex_L6-IT_FNDC1
2296	-1.94757	-1.82514	1.86882	0.0130347	0.0211703	1.00122e-05	0.0125497	0.0200501	1.04716e-05	Ex_L6b_TTC29
2297	0.46598	0.37951	1.77688	0.853583	0.924436	8.11676e-09	0.858226	0.922272	8.78479e-09	Ex_L6b_TTC29
2298	0.132775	-0.068821	-6.7128	0.93881	0.979918	8.94005e-38	0.941014	0.979121	1.41983e-37	NN_OPC
2299	-0.803387	-1.18679	-1.81273	0.687554	0.635377	4.01419e-11	0.694548	0.625853	4.4206e-11	Ex_L6-CT_S100Z
2300	-0.563275	-1.9042	0.0254561	0.829876	0.390008	0.933166	0.834529	0.379731	0.933387	Ex_L2/3-IT_ANKRD30A
2301	-0.53276	-0.964303	0.335208	0.847282	0.710764	0.211532	0.852154	0.703384	0.212766	Ex_L2/3-IT_ANKRD30A
2302	-0.537044	-0.703063	3.4119	0.867728	0.869256	2.65153e-12	0.872025	0.864779	2.94386e-12	Ex_L5-ET
2303	1.0898	0.775462	-0.726046	0.489344	0.71796	0.00221047	0.496633	0.711175	0.00225611	Ex_L2/3-IT_ACVR1C
2304	-0.894806	-2.52203	0.431003	0.719175	0.326927	0.0489314	0.725731	0.317824	0.04947	Ex_L2/3-IT_FREM3
2305	0.166002	-0.989352	1.7031	0.952236	0.70418	7.29906e-07	0.953945	0.696899	7.7414e-07	Ex_L6b_PKIB
2306	-0.618101	-2.0109	1.09663	0.691677	0.200192	8.14179e-05	0.698833	0.194122	8.42813e-05	Ex_L6-IT-Car3_STPG2-AS1
2307	-1.19985	-1.554	1.64691	0.470398	0.390008	3.8172e-07	0.477676	0.379731	4.06056e-07	Ex_L5/6-IT_AC008568.1
2308	-2.12346	-4.59079	0.542689	0.299519	0.018374	0.0352141	0.303561	0.0174509	0.0356335	Ex_L2/3-IT_FREM3
2309	0.337681	-0.226279	0.449195	0.876395	0.94387	0.106871	0.880116	0.941572	0.107677	Ex_L6b_PKIB
2310	1.58692	1.21802	0.387543	0.370861	0.649539	0.117235	0.376821	0.641236	0.118095	Ex_L6-IT_FNDC1
2311	-2.4577	-3.10049	1.02349	0.132702	0.0625991	0.000184063	0.134175	0.0606875	0.000189752	Ex_L5-IT_NOX4
2312	-0.667129	-0.428589	0.159427	0.709758	0.875284	0.498201	0.716821	0.870635	0.499822	Ex_L6-IT-Car3_STPG2-AS1
2313	-0.572691	-1.48655	2.52432	0.751539	0.483203	2.25798e-08	0.757581	0.471453	2.43337e-08	Ex_L5/6-IT_AC008568.1
2314	-0.773929	-0.0456063	0.536967	0.719742	0.988194	0.0332516	0.726232	0.988059	0.033654	Ex_L4-IT_LINC00616
2315	1.99173	1.06491	1.02201	0.166876	0.63104	1.67725e-05	0.169748	0.621491	1.74899e-05	Ex_L6-IT_FNDC1
2316	-2.52281	-0.767582	0.461302	0.174008	0.7583	0.0620767	0.177272	0.752159	0.0626972	Ex_L2/3-IT_PRSS12
2317	-0.559918	-0.614021	-1.06728	0.803577	0.8428	9.69097e-07	0.80874	0.838102	1.02656e-06	Ex_L5-NP_FSHR
2318	-2.60591	-2.65273	0.858518	0.111031	0.108975	0.000408729	0.111848	0.10538	0.000420074	Ex_L6b_TTC29
2319	1.63983	1.83634	0.465357	0.249187	0.298323	0.0494637	0.252907	0.289483	0.0500046	Ex_L6-IT-Car3_STPG2-AS1
2320	0.291694	0.0737453	-0.123911	0.895719	0.983545	0.586162	0.899025	0.983417	0.587755	Ex_L6-IT-Car3_SNTB1
2321	-2.67171	-2.88012	1.07553	0.251417	0.247491	0.000187206	0.255153	0.240281	0.00019297	Ex_L2/3-IT_FREM3
2322	1.9031	0.523135	1.1845	0.208182	0.842884	0.000100069	0.212392	0.838187	0.000103463	Ex_L6-IT-Car3_SNTB1
2323	0.668611	0.796663	1.57798	0.737366	0.778046	2.91334e-08	0.743559	0.772461	3.13554e-08	Ex_L5/6-IT_AC008568.1
2324	-1.22496	-0.34966	-0.084951	0.537996	0.9214	0.71112	0.545386	0.918883	0.712386	Ex_L5-IT_NOX4
2325	2.15568	0.753818	1.16224	0.137841	0.733782	2.58242e-05	0.139704	0.727166	2.68712e-05	Ex_L6-IT-Car3_SNTB1
2326	1.30894	1.23487	0.678812	0.493234	0.649318	0.0145418	0.500346	0.640932	0.0147566	Ex_L6-IT_GRHL2
2327	0.774621	1.26434	0.734112	0.65793	0.504264	0.00385749	0.665202	0.494053	0.00393152	Ex_L6-IT-Car3_STPG2-AS1
2328	1.03705	0.976533	0.217356	0.550642	0.689568	0.431648	0.558229	0.681898	0.433231	Ex_L5-IT_NOX4
2329	1.89711	2.30724	-0.615768	0.196043	0.124403	0.00965706	0.20031	0.120558	0.00981499	Ex_L5-IT_NOX4
2330	0.761835	-0.200137	0.296776	0.655567	0.952593	0.175983	0.663047	0.950834	0.177093	Ex_L4-IT_LINC00616
2331	1.79423	1.30418	0.786947	0.280798	0.563971	0.00250699	0.284346	0.554396	0.00255778	Ex_L6-IT-Car3_STPG2-AS1
2332	0.980459	-0.325332	1.13085	0.568785	0.920811	5.57126e-05	0.576521	0.918152	5.77929e-05	Ex_L6-IT-Car3_SNTB1
2333	-1.00145	-1.69601	1.25482	0.6809	0.613117	4.21307e-05	0.688246	0.602907	4.3756e-05	Ex_L6-IT-Car3_STPG2-AS1
2334	-0.663802	-0.40934	-4.90875	0.624815	0.830984	5.94622e-31	0.632039	0.825929	8.20983e-31	In_VIP
2335	1.42617	1.02903	1.7627	0.413837	0.680455	9.03062e-07	0.42065	0.672829	9.56816e-07	Ex_L6b_TTC29
2336	2.22674	1.26402	-0.267027	0.195671	0.560358	0.242201	0.199967	0.550758	0.243508	Ex_L2/3-IT_FREM3
2337	0.840599	0.44558	-0.0858111	0.656869	0.87713	0.75318	0.664182	0.872755	0.754338	Ex_L6-IT-Car3_STPG2-AS1
2338	-0.343327	-0.301027	1.09084	0.869414	0.91903	7.33725e-05	0.873694	0.916497	7.59888e-05	Ex_L5-NP_MYBL1
2339	-0.446678	-0.591798	0.663888	0.840413	0.843067	0.024017	0.844943	0.838339	0.024336	Ex_L6-IT_GRHL2
2340	-1.03664	-0.498506	-0.838658	0.605224	0.863672	3.17139e-05	0.612555	0.859107	3.29711e-05	Ex_L2/3-IT_PRSS12
2341	1.56966	1.35405	-0.288255	0.281028	0.490176	0.235934	0.284564	0.478842	0.237241	Ex_L5-NP_FSHR
2342	1.84891	0.161517	0.435174	0.229319	0.96885	0.116238	0.233489	0.967157	0.117094	Ex_L6-IT_GRHL2
2343	-0.367598	-1.4889	2.39983	0.881201	0.549327	1.26587e-08	0.884728	0.539191	1.36774e-08	Ex_L6-IT-Car3_STPG2-AS1
2344	-0.00516338	-0.433327	-1.04172	0.999013	0.866448	6.10171e-07	0.998948	0.861943	6.47773e-07	Ex_L5-NP_FSHR
2345	-3.2875	-2.90558	-0.86475	0.0993862	0.13084	0.000399916	0.0989467	0.127023	0.000411062	Ex_L5-IT_NOX4
2346	-0.361389	-0.585765	-0.403452	0.836097	0.778046	0.105269	0.840571	0.772461	0.106073	Ex_L5/6-IT
2347	-0.0290674	-0.867794	3.11602	0.993023	0.727983	3.16192e-11	0.993246	0.72104	3.48429e-11	Ex_L2/3-IT_FREM3
2348	-2.71315	-1.9243	1.117	0.280768	0.47988	1.94205e-05	0.284346	0.468097	2.02377e-05	Ex_L2/3-IT_ANKRD30A
2349	-0.556592	-0.972198	1.00031	0.747843	0.653109	0.000824833	0.754106	0.644712	0.000845072	Ex_L6b_PKIB
2350	-1.00519	-0.0825713	-1.49671	0.556306	0.981081	2.4946e-12	0.563807	0.98034	2.77006e-12	Ex_L4-IT_LINC00616
2351	-0.384696	0.137978	0.813776	0.887177	0.979918	0.000888731	0.890668	0.979121	0.000910166	Ex_L6-IT_GRHL2
2352	0.147654	-0.592543	-0.326397	0.952773	0.822603	0.16635	0.954499	0.817323	0.167426	Ex_L4-IT_LINC00616
2353	-1.44734	-1.03264	-0.792725	0.392198	0.653109	0.00034172	0.397981	0.644712	0.000351535	Ex_L5-NP_FSHR
2354	1.75466	0.114003	-0.709384	0.375273	0.979912	0.0011273	0.381126	0.978983	0.00115377	Ex_L2/3-IT_FREM3
2355	1.54262	1.13994	-1.09656	0.335185	0.613117	8.98245e-08	0.340398	0.602907	9.61933e-08	Ex_L6-IT-Car3_SNTB1
2356	-0.705643	-1.05164	0.0637792	0.773065	0.727311	0.801494	0.778611	0.720379	0.802439	Ex_L2/3-IT_FREM3
2357	-0.972416	-0.643224	-0.314504	0.611688	0.828877	0.208981	0.619472	0.823571	0.210203	Ex_L4-IT_LINC00616
2358	-1.20665	-0.966094	-0.0979086	0.550012	0.713681	0.702275	0.557752	0.706749	0.703572	Ex_L2/3-IT_PRSS12
2359	-1.99145	-2.39864	2.87148	0.314206	0.249378	2.72223e-15	0.318452	0.242348	3.08068e-15	Ex_L5-ET
2360	1.90137	-0.0126873	0.383449	0.266306	0.998642	0.159173	0.270027	0.998426	0.160218	Ex_L6-IT-Car3_STPG2-AS1
2361	-1.3469	-2.10491	1.32058	0.637628	0.48581	3.30718e-06	0.645395	0.474143	3.48178e-06	Ex_L2/3-IT_FREM3
2362	0.841994	-0.0790034	-0.621046	0.608788	0.981081	0.00185707	0.616375	0.98034	0.00189688	Ex_L2/3-IT_FREM3
2363	-0.186261	0.15935	0.205123	0.93694	0.964744	0.330479	0.939076	0.963154	0.331962	Ex_L6-IT-Car3_SNTB1
2364	0.790578	1.42238	1.13998	0.761891	0.591842	0.000892006	0.767804	0.582262	0.000913507	Ex_L6-IT-Car3_STPG2-AS1
2365	-0.935655	-0.275102	1.0549	0.690921	0.94387	0.000246656	0.698008	0.941572	0.000253979	Ex_L6b_TTC29
2366	0.725281	0.573867	0.154292	0.732702	0.844944	0.561443	0.739242	0.840315	0.563063	Ex_L6b_AL035401.1
2367	2.37904	1.86845	0.372107	0.169114	0.381047	0.223693	0.172138	0.371313	0.224942	Ex_L6-IT_FNDC1
2368	1.56979	0.0556998	0.714437	0.371462	0.991258	0.0155788	0.37737	0.991051	0.0158036	Ex_L2/3-IT_FREM3
2369	-1.93976	-0.931373	-1.9875	0.220223	0.694914	3.72413e-15	0.224283	0.687682	4.21186e-15	Ex_L4-IT_LINC00616
2370	0.767841	1.3964	0.983207	0.72093	0.499614	0.00156391	0.727407	0.489063	0.00159885	Ex_L2/3-IT_FREM3
2371	0.711534	1.0465	1.20101	0.764169	0.69475	4.4119e-05	0.770021	0.687585	4.58108e-05	Ex_L6-IT-Car3_STPG2-AS1
2372	1.16372	0.784986	1.31525	0.426369	0.70572	4.13111e-06	0.433178	0.698473	4.34419e-06	Ex_L6b_AL035401.1
2373	-1.89693	-2.29469	1.12853	0.204612	0.163183	6.27499e-06	0.209132	0.158213	6.58165e-06	Ex_L2/3-IT_FREM3
2374	-3.97197	-3.81498	1.62363	0.0730268	0.0691465	9.39314e-07	0.0698422	0.066885	9.95086e-07	Ex_L2/3-IT_FREM3
2375	-0.0580054	-0.154421	-0.393479	0.984099	0.971427	0.091632	0.984545	0.969922	0.0923772	Ex_L6-CT_S100Z
2376	0.169199	-1.57819	0.965929	0.965355	0.586444	0.00142558	0.966585	0.576932	0.00145784	Ex_L5/6-IT_AC008568.1
2377	-0.947603	-0.412828	0.637582	0.519205	0.871437	0.0176813	0.526231	0.86691	0.0179289	Ex_L6b_AL035401.1
2378	1.09069	0.339182	0.157249	0.546132	0.922314	0.505327	0.553603	0.919919	0.506935	Ex_L6-IT_FNDC1
2379	-0.731363	-1.19985	1.067	0.792434	0.727983	4.81322e-05	0.797793	0.72104	4.99556e-05	Ex_L2/3-IT_FREM3
2380	0.549818	1.09844	1.88948	0.821834	0.669062	2.36169e-08	0.82644	0.6614	2.54447e-08	Ex_L5-IT_NOX4
2381	-0.149546	0.999015	0.816939	0.959565	0.78618	0.000713507	0.961167	0.780844	0.000731423	Ex_L2/3-IT_ACVR1C
2382	0.346421	0.304201	-0.51384	0.888567	0.930125	0.0408084	0.891927	0.928036	0.0412789	Ex_L5-NP_FSHR
2383	-1.15707	-0.626453	2.93749	0.532173	0.814384	1.64362e-12	0.539134	0.80933	1.828e-12	Ex_L5-IT_NOX4
2384	2.01413	1.53855	0.863683	0.44706	0.706558	0.00477329	0.453638	0.699229	0.00486149	Ex_L6-IT/IT-Car3_CTXN3
2385	0.812086	1.03921	1.26747	0.711875	0.696027	3.59286e-05	0.718671	0.688794	3.73443e-05	Ex_L6-IT-Car3_STPG2-AS1
2386	1.56318	3.0686	0.494105	0.537868	0.240611	0.0336952	0.545279	0.233475	0.0341007	Ex_L6-IT-Car3_SNTB1
2387	0.741531	0.184111	0.38693	0.651811	0.958001	0.139703	0.659121	0.955907	0.140689	Ex_L6-IT_GRHL2
2388	1.54753	-1.03719	0.878048	0.413828	0.711639	0.00477732	0.420558	0.704504	0.00486558	Ex_L6-IT_GRHL2
2389	-1.59814	-1.76938	0.503999	0.492546	0.503728	0.0375092	0.499663	0.493414	0.0379532	Ex_L2/3-IT_FREM3
2390	0.616611	0.5649	0.526927	0.66472	0.767952	0.019726	0.672069	0.761626	0.0199984	Ex_L6b_AL035401.1
2391	-0.588418	-0.593802	-0.900561	0.768717	0.821846	2.42407e-05	0.774563	0.816624	2.52344e-05	Ex_L2/3-IT_PRSS12
2392	1.02196	0.474927	0.505438	0.542757	0.872041	0.0445021	0.550269	0.867483	0.0449967	Ex_L6-IT-Car3_SNTB1
2393	1.71018	1.33391	1.26897	0.301854	0.555518	5.37004e-06	0.306044	0.545499	5.63772e-06	Ex_L5/6-IT_AC008568.1
2394	-0.153241	-2.27464	1.30584	0.958795	0.350793	6.54023e-06	0.960339	0.341416	6.85843e-06	Ex_L6-IT-Car3_STPG2-AS1
2395	0.138789	-0.906819	2.05137	0.953815	0.711639	5.37499e-10	0.955512	0.704379	5.8676e-10	Ex_L6-IT-Car3_STPG2-AS1
2396	0.378652	0.678037	-1.72196	0.896084	0.825332	3.56666e-10	0.899338	0.820021	3.89921e-10	Ex_L2/3-IT_ACVR1C
2397	-1.96821	-0.3314	0.574077	0.222146	0.926705	0.0269063	0.226388	0.924301	0.0272563	Ex_L6-IT_GRHL2
2398	-0.828397	-1.89499	0.252376	0.659067	0.341363	0.315791	0.666311	0.332264	0.317235	Ex_L4-IT_LINC00616
2399	0.538197	1.24026	-0.29595	0.829239	0.617018	0.218356	0.833769	0.607149	0.219594	Ex_L6-IT-Car3_SNTB1
2400	0.901864	0.597188	0.339059	0.649329	0.851676	0.18819	0.656732	0.847258	0.189345	Ex_L6-IT_FNDC1
2401	0.547547	0.171984	0.648764	0.814709	0.963578	0.00783986	0.819731	0.961753	0.00797178	Ex_L6-IT-Car3_STPG2-AS1
2402	1.49791	0.841195	1.13448	0.308129	0.71	9.75503e-05	0.312305	0.702612	0.000100861	Ex_L5/6-IT_AC008568.1
2403	-0.00492843	1.02275	0.177874	0.999703	0.738716	0.480298	0.999663	0.731822	0.481928	Ex_L6-IT_GRHL2
2404	-0.229037	-0.787672	1.50166	0.926632	0.784438	5.62617e-07	0.929424	0.778802	5.97707e-07	Ex_L6-IT-Car3_STPG2-AS1
2405	0.208516	0.291038	2.71153	0.937099	0.946677	8.44935e-11	0.939198	0.944536	9.27832e-11	Ex_L6-IT_GRHL2
2406	0.413194	0.09049	-0.0055125	0.859052	0.98339	0.978714	0.863722	0.982891	0.978846	Ex_L6-IT_GRHL2
2407	-0.210199	0.0971047	-2.45278	0.923526	0.98117	2.049e-18	0.926285	0.980498	2.37018e-18	In_PVALB_FAM19A4
2408	-1.53529	-1.38491	-0.32004	0.465046	0.571089	0.144063	0.47248	0.561557	0.14505	Ex_L2/3-IT_FREM3
2409	0.0675336	-0.910894	-0.083686	0.982174	0.690343	0.705134	0.982883	0.682903	0.706413	Ex_L6-IT-Car3_SNTB1
2410	1.0927	1.57492	-1.04787	0.551925	0.46263	2.88872e-06	0.559643	0.451011	3.04374e-06	Ex_L2/3-IT_FREM3
2411	0.0368018	0.524048	-0.654006	0.990745	0.849371	0.00363969	0.991148	0.844858	0.00371016	Ex_L6-IT-Car3_SNTB1
2412	-2.21407	-3.12245	1.18296	0.180126	0.0900017	4.28192e-05	0.183194	0.0867506	4.44657e-05	Ex_L4-IT_LINC00616
2413	-1.91599	-1.36256	-2.115	0.150041	0.374324	8.85945e-18	0.152333	0.364797	1.02037e-17	Ex_L5-IT_AP003066.1
2414	-0.386495	-0.9131	-1.26778	0.847282	0.689097	2.75181e-08	0.852146	0.681367	2.96282e-08	Ex_L5-NP_FSHR
2415	0.379	0.791984	0.814977	0.875681	0.742624	0.00307305	0.879536	0.735864	0.00313352	Ex_L5-IT_NOX4
2416	-0.0122101	0.0931318	1.25523	0.997045	0.981081	9.9922e-05	0.997028	0.98034	0.000103312	Ex_L5/6-IT_AC008568.1
2417	0.155856	-0.704006	0.496633	0.962235	0.833399	0.0539261	0.963714	0.828376	0.0544976	Ex_L2/3-IT_FREM3
2418	-1.40042	-0.969627	0.507724	0.609551	0.763628	0.040388	0.617199	0.757591	0.0408547	Ex_L2/3-IT_PRSS12
2419	1.78608	2.0205	0.0399058	0.31882	0.319026	0.859802	0.323428	0.309959	0.860437	Ex_L6-IT-Car3_SNTB1
2420	0.104547	0.190023	-1.24767	0.9659	0.947192	1.2609e-07	0.967117	0.945095	1.34799e-07	Ex_L6b_PKIB
2421	-1.97565	-1.83701	-1.94056	0.185971	0.254112	2.23282e-13	0.189094	0.246905	2.49868e-13	Ex_L5-IT_AP003066.1
2422	0.286052	0.42417	1.19502	0.875027	0.863257	9.26031e-06	0.87903	0.858529	9.68974e-06	Ex_L5/6-IT_AC008568.1
2423	0.442675	-0.724465	0.619056	0.803085	0.740357	0.0104799	0.808133	0.733597	0.0106481	Ex_L6-IT-Car3_SNTB1
2424	-0.63193	-0.702673	0.227924	0.744674	0.807719	0.357054	0.751019	0.802409	0.358535	Ex_L6-IT_GRHL2
2425	-0.199273	0.258598	-0.0883759	0.936509	0.943105	0.753173	0.938672	0.940905	0.754338	Ex_L6-IT-Car3_STPG2-AS1
2426	0.889785	0.32305	0.124841	0.626661	0.917071	0.648445	0.633763	0.914529	0.649954	Ex_L6b_PKIB
2427	-0.905025	-0.441315	1.37576	0.76534	0.933325	3.64361e-06	0.771108	0.931358	3.83367e-06	Ex_L6-IT/IT-Car3_CTXN3
2428	-0.200749	-1.14913	-0.126971	0.934833	0.628209	0.63194	0.937058	0.61836	0.633572	Ex_L6-IT-Car3_SNTB1
2429	-1.94347	-2.39514	1.28295	0.22744	0.141495	5.31753e-06	0.231816	0.13679	5.5828e-06	Ex_L5-IT_NOX4
2430	-2.39286	-3.33157	0.0318211	0.331727	0.179616	0.915288	0.336895	0.173975	0.915598	Ex_L2/3-IT_FREM3
2431	0.452607	-1.36657	0.527014	0.842268	0.56965	0.0286235	0.846859	0.560128	0.0289932	Ex_L6-IT_FNDC1
2432	-3.9397	-2.63463	2.37768	0.114847	0.34043	5.08261e-11	0.116208	0.331397	5.59055e-11	Ex_L2/3-IT_ANKRD30A
2433	-0.971203	-2.11141	1.31991	0.731743	0.483465	0.000122955	0.738122	0.471706	0.000127003	Ex_L2/3-IT_FREM3
2434	0.418719	0.17568	-1.81562	0.842902	0.955211	9.25032e-13	0.847528	0.953388	1.0303e-12	Ex_L2/3-IT_PRSS12
2435	0.47909	0.280833	1.50022	0.837276	0.938895	1.81704e-07	0.841703	0.936927	1.93925e-07	Ex_L6-IT-Car3_STPG2-AS1
2436	-0.326457	-0.391539	-2.52901	0.871827	0.876853	1.6756e-21	0.875964	0.872532	1.98334e-21	In_LAMP5_LHX6-CHST9
2437	2.0626	1.69648	0.431458	0.27444	0.52491	0.0930932	0.278075	0.514523	0.0938405	Ex_L6-IT_FNDC1
2438	0.985343	0.358032	0.701142	0.574386	0.909274	0.00968604	0.582065	0.905917	0.00984432	Ex_L6-IT-Car3_SNTB1
2439	0.0805423	-0.154718	0.0929449	0.978119	0.973527	0.742023	0.978443	0.97196	0.743272	Ex_L6-IT_FNDC1
2440	0.551617	0.549792	0.489283	0.829876	0.863257	0.050439	0.834498	0.858529	0.0509866	Ex_L5-IT_NOX4
2441	0.503021	-0.326358	0.621731	0.754412	0.899139	0.00372857	0.760628	0.895141	0.00380058	Ex_L6-IT-Car3_STPG2-AS1
2442	0.574265	1.16694	-1.44308	0.683318	0.477218	5.18085e-10	0.690353	0.465623	5.65613e-10	Ex_L4-IT_ARHGAP15
2443	-0.711357	-1.24102	2.36089	0.794732	0.695602	6.43159e-09	0.800017	0.688365	6.96261e-09	Ex_L5-ET
2444	-1.54982	-2.46254	0.444215	0.550696	0.3603	0.0381979	0.558267	0.350578	0.0386464	Ex_L2/3-IT_FREM3
2445	0.670704	-0.0174778	0.336075	0.740488	0.998531	0.164641	0.74682	0.998176	0.165704	Ex_L6-IT-Car3_STPG2-AS1
2446	1.50421	2.21716	-0.319224	0.439063	0.382867	0.158525	0.445549	0.373093	0.15957	Ex_L6-IT-Car3_SNTB1
2447	0.773947	1.50706	-1.62325	0.68183	0.504295	1.66228e-11	0.688991	0.49426	1.83611e-11	Ex_L5-IT_NOX4
2448	-0.174252	-0.474817	0.237448	0.944881	0.88139	0.25943	0.947112	0.877109	0.26081	Ex_L6-IT-Car3_SNTB1
2449	0.596776	0.483338	0.501182	0.731743	0.851305	0.0538848	0.738122	0.846865	0.0544559	Ex_L6-IT-Car3_STPG2-AS1
2450	-0.61229	-0.516682	1.66291	0.85286	0.918638	2.34096e-07	0.857422	0.916045	2.49686e-07	Ex_L2/3-IT_FREM3
2451	-0.277256	-0.260296	0.512298	0.924931	0.944896	0.0619766	0.927745	0.942629	0.0625968	Ex_L6b_TTC29
2452	-0.843346	-1.34006	2.8671	0.693024	0.620466	1.72109e-10	0.700193	0.610498	1.8868e-10	Ex_L2/3-IT_FREM3
2453	0.0208617	-0.842136	-0.260955	0.995239	0.693095	0.306664	0.995166	0.686101	0.308076	Ex_L2/3-IT_FREM3
2454	-2.995	-1.39163	-6.7768	0.120136	0.615671	3.06091e-37	0.121664	0.605743	4.80948e-37	NN_Astro
2455	-2.03278	-1.7078	0.572177	0.336699	0.500591	0.0155115	0.341807	0.490142	0.015736	Ex_L2/3-IT_PRSS12
2456	0.104935	0.516552	-3.51668	0.961352	0.782981	1.08384e-27	0.962852	0.777451	1.38791e-27	In_VIP
2457	0.478465	0.687191	2.00099	0.846114	0.839046	5.41592e-09	0.850931	0.834415	5.8649e-09	Ex_L6-IT_GRHL2
2458	0.627294	0.518244	1.50054	0.740199	0.856089	1.13112e-07	0.746583	0.851513	1.20979e-07	Ex_L6-IT_FNDC1
2459	-3.37241	-2.81576	3.18166	0.0856761	0.162227	3.98731e-13	0.08336	0.157246	4.45021e-13	Ex_L5-ET
2460	-2.58092	-2.56148	2.6452	0.137841	0.164074	7.66471e-14	0.139704	0.158879	8.59677e-14	Ex_L5-IT_NOX4
2461	0.0335818	-0.291706	0.0936885	0.991589	0.931154	0.672451	0.991939	0.929131	0.673872	Ex_L6-CT_S100Z
2462	0.740646	0.936243	0.230527	0.684869	0.68545	0.264551	0.691958	0.67791	0.265941	Ex_L6-IT-Car3_STPG2-AS1
2463	-1.45032	-1.84579	1.82443	0.54321	0.490176	5.58723e-08	0.550671	0.478842	5.99657e-08	Ex_L2/3-IT_FREM3
2464	3.32871	2.65951	0.940704	0.0634592	0.180687	0.000503937	0.0606592	0.174944	0.000517426	Ex_L6-IT_FNDC1
2465	1.26236	1.52217	-0.708144	0.331727	0.339995	0.00343029	0.336895	0.330969	0.00349688	Ex_L6-IT-Car3_STPG2-AS1
2466	1.90126	1.56456	-0.67737	0.184911	0.38527	0.0106417	0.18802	0.375402	0.010812	Ex_L6-IT/IT-Car3_CTXN3
2467	-1.29908	-1.35502	0.676684	0.590873	0.64455	0.0197606	0.598275	0.635669	0.0200334	Ex_L2/3-IT_FREM3
2468	0.476393	0.397648	0.722594	0.764852	0.875284	0.00115679	0.770677	0.870738	0.00118389	Ex_L6-CT_LGR6
2469	1.53642	1.51123	-0.0832177	0.24301	0.365309	0.702022	0.24674	0.355872	0.703338	Ex_L6-IT_GRHL2
2470	-5.14026	-4.08482	2.72368	0.0459255	0.129933	1.52127e-11	0.0439637	0.126058	1.68117e-11	Ex_L2/3-IT_ANKRD30A
2471	0.0434154	-0.0172585	1.23714	0.990467	0.998443	2.84268e-05	0.99079	0.998041	2.95704e-05	Ex_L6-IT-Car3_STPG2-AS1
2472	0.143422	0.225952	2.79041	0.948985	0.945223	6.03317e-11	0.951031	0.942966	6.63181e-11	Ex_L5/6-IT_AC008568.1
2473	-0.107853	0.125777	-1.6271	0.953613	0.958962	1.56196e-13	0.955316	0.956808	1.74965e-13	In_PVALB_WNT16
2474	-0.85285	-1.22437	0.613916	0.633823	0.561895	0.0323957	0.641171	0.55243	0.0327908	Ex_L5/6-IT
2475	-0.407705	-0.754723	-1.30946	0.829876	0.723212	3.59059e-07	0.834498	0.716259	3.82046e-07	In_PVALB_FAM19A4
2476	-0.307144	-0.255557	1.11557	0.873169	0.923992	0.000199599	0.877216	0.921848	0.000205654	Ex_L5-NP_MYBL1
2477	-0.994815	-1.39726	0.0993363	0.620334	0.541711	0.631221	0.627721	0.5318	0.632846	Ex_L6-CT_S100Z
2478	-3.64254	-4.76257	0.71779	0.136359	0.0306909	0.0124002	0.138115	0.0296657	0.0125908	Ex_L2/3-IT_FREM3
2479	-2.92811	-1.26239	-3.7049	0.0517053	0.502078	6.47622e-27	0.0493419	0.491715	8.18488e-27	Ex_L4-IT_ALDH1A1
2480	4.20987	4.37479	0.752031	0.0412768	0.0211703	0.00800251	0.0395386	0.0201158	0.008137	Ex_L5-IT_NOX4
2481	-3.09997	-3.45334	2.02228	0.0953542	0.0605178	2.75394e-06	0.094072	0.0588818	2.90207e-06	Ex_L5-ET
2482	0.235409	-0.274316	0.4984	0.93022	0.939553	0.0655108	0.932951	0.937509	0.0661558	Ex_L5-IT_NOX4
2483	-0.788856	-0.567542	0.740418	0.73501	0.879825	0.01722	0.741444	0.875637	0.0174612	Ex_L6-IT_GRHL2
2484	0.512112	0.823389	0.447718	0.831586	0.788737	0.0905834	0.836111	0.783447	0.0913254	Ex_L4-IT_LINC00616
2485	0.502069	-0.524152	1.09197	0.801139	0.840269	4.2458e-05	0.806184	0.835657	4.40935e-05	Ex_L6-IT-Car3_STPG2-AS1
2486	-2.5847	-3.5376	-0.670403	0.275598	0.116835	0.00834777	0.279166	0.113267	0.00848647	Ex_L2/3-IT_FREM3
2487	-0.507949	-0.238642	-0.738681	0.818871	0.943105	0.00185573	0.823649	0.940905	0.00189552	Ex_L2/3-IT_ACVR1C
2488	-0.848601	0.326847	0.661079	0.735465	0.943864	0.00391302	0.741802	0.941572	0.0039882	Ex_L5-IT_NOX4
2489	0.696028	0.975698	0.47189	0.711611	0.712441	0.0430338	0.718449	0.705457	0.0435216	Ex_L6-IT_GRHL2
2490	-1.9679	-2.89186	-0.473197	0.335046	0.179616	0.0341512	0.340232	0.173975	0.0345619	Ex_L2/3-IT_FREM3
2491	-0.609485	0.273058	0.241213	0.816092	0.954158	0.305787	0.821043	0.952275	0.307215	Ex_L6-CT_S100Z
2492	-0.400381	-1.02697	2.26236	0.883453	0.758541	2.62103e-08	0.88709	0.752458	2.82276e-08	Ex_L5-IT_NOX4
2493	-0.875139	-0.989367	1.80686	0.703867	0.756474	1.38512e-09	0.711038	0.750096	1.50774e-09	Ex_L6-IT_GRHL2
2494	-0.373022	0.423059	1.12274	0.888567	0.904784	0.00124684	0.891927	0.900941	0.0012756	Ex_L6-IT-Car3_STPG2-AS1
2495	1.7122	1.03933	0.301378	0.278473	0.650282	0.282136	0.281918	0.641873	0.28357	Ex_L6-IT_FNDC1
2496	1.33351	1.40436	1.11673	0.53349	0.621546	0.000427917	0.540469	0.61136	0.000439721	Ex_L6-IT-Car3_SNTB1
2497	1.46801	2.33911	0.483284	0.621244	0.504295	0.0519876	0.628486	0.49426	0.0525433	Ex_L6-IT/IT-Car3_CTXN3
2498	1.45076	0.602324	0.935175	0.552475	0.893925	0.004406	0.560193	0.889792	0.00448865	Ex_L6-IT-Car3_SNTB1
2499	-0.294078	-1.91655	0.00716453	0.921691	0.389076	0.978264	0.924572	0.378801	0.978384	Ex_L2/3-IT_FREM3
2500	-1.49402	-2.12288	-0.325618	0.544276	0.419441	0.205891	0.551753	0.408845	0.207106	Ex_L2/3-IT_FREM3
2501	-2.48253	-2.01762	1.11283	0.190044	0.357577	0.000128938	0.193874	0.347986	0.000133147	Ex_L2/3-IT_FREM3
2502	-0.106642	-1.4172	1.77604	0.975046	0.453276	2.69652e-09	0.975382	0.441945	2.92623e-09	Ex_L5-ET
2503	-2.17578	-2.16405	1.0175	0.152886	0.151323	4.2511e-05	0.155319	0.146473	4.41483e-05	Ex_L5-IT_NOX4
2504	-2.88739	-1.97795	1.18338	0.0964561	0.293652	6.67699e-05	0.0951831	0.284878	6.91977e-05	Ex_L5-IT_NOX4
2505	0.323525	0.825402	-1.40361	0.850163	0.674725	3.1983e-11	0.854934	0.667167	3.52456e-11	Ex_L6-CT_S100Z
2506	0.714833	-1.17589	0.143792	0.723263	0.625235	0.583243	0.72963	0.615172	0.58486	Ex_L6-IT-Car3_SNTB1
2507	0.555167	0.720384	1.16447	0.745968	0.764809	3.11659e-05	0.752387	0.75873	3.2404e-05	Ex_L6-IT-Car3_STPG2-AS1
2508	0.217703	0.099926	1.11713	0.937099	0.981081	0.00031189	0.939198	0.98034	0.000321009	Ex_L5-IT_NOX4
2509	-0.920363	-1.01228	1.22207	0.668049	0.734539	1.42966e-05	0.675328	0.727917	1.49209e-05	Ex_L6-IT_GRHL2
2510	0.851949	0.79704	-0.946161	0.533342	0.637522	0.000191975	0.540347	0.628073	0.000197855	Ex_L6b_TTC29
2511	-0.509348	-0.586187	-0.29537	0.780114	0.793961	0.133305	0.785772	0.788532	0.134249	Ex_L2/3-IT_PRSS12
2512	-0.0494088	-0.992498	1.54077	0.988762	0.778167	3.02135e-06	0.989221	0.772548	3.18273e-06	Ex_L5-IT_NOX4
2513	0.768033	0.530956	-0.049415	0.655118	0.835219	0.83031	0.662512	0.830289	0.831116	Ex_L6b_AL035401.1
2514	0.0388729	-0.948233	-0.0801961	0.988762	0.551232	0.756932	0.989221	0.541277	0.758057	Ex_L6-IT_GRHL2
2515	-0.0762339	-0.551253	0.291833	0.982792	0.864999	0.284564	0.983464	0.860485	0.285986	Ex_L5/6-IT_AC008568.1
2516	1.56543	0.430187	-0.0508322	0.310333	0.875182	0.813998	0.314687	0.870572	0.814874	Ex_L2/3-IT_FREM3
2517	-0.0400159	0.833174	0.291496	0.991589	0.765889	0.29286	0.991939	0.759635	0.29429	Ex_L6-IT-Car3_SNTB1
2518	0.505275	-1.12457	0.221379	0.797461	0.634069	0.411465	0.802596	0.624592	0.413036	Ex_L2/3-IT_FREM3
2519	1.16045	0.572229	0.72498	0.509057	0.851113	0.000980488	0.516271	0.846672	0.00100388	Ex_L6-IT-Car3_SNTB1
2520	-0.951202	-0.90203	0.843492	0.686613	0.782769	0.0091985	0.693634	0.777293	0.0093491	Ex_L2/3-IT_FREM3
2521	0.562791	-0.149947	0.765646	0.753703	0.965479	0.00174146	0.759931	0.963794	0.00177935	Ex_L6-IT-Car3_SNTB1
2522	-1.88002	-1.98815	1.41339	0.241282	0.262507	2.40352e-07	0.244883	0.254335	2.56312e-07	Ex_L5-IT_NOX4
2523	-0.974355	-0.789841	-1.36172	0.647112	0.782981	1.46754e-10	0.654747	0.777451	1.60962e-10	Ex_L2/3-IT_PRSS12
2524	0.201882	0.328519	0.225164	0.942378	0.92724	0.365172	0.944727	0.924867	0.366672	Ex_L6-IT_GRHL2
2525	-1.97386	-1.63241	1.67843	0.141241	0.309292	7.87404e-06	0.143362	0.3005	8.24773e-06	Ex_L6b_TTC29
2526	0.298787	0.21961	-0.900397	0.879923	0.937629	0.000189231	0.883447	0.935553	0.000195042	Ex_L6b_PKIB
2527	-1.12367	0.494455	1.03088	0.645591	0.911379	8.06686e-05	0.653355	0.908442	8.35115e-05	Ex_L6b_TTC29
2528	1.4547	1.33958	-0.399888	0.324722	0.469122	0.0428428	0.329353	0.457421	0.0433317	Ex_L6-IT-Car3_SNTB1
2529	0.00975245	-1.42171	1.05338	0.999402	0.564833	7.08037e-05	0.999335	0.555322	7.33451e-05	Ex_L5/6-IT_AC008568.1
2530	-2.68412	-3.39231	0.880335	0.207463	0.118404	0.00223886	0.211665	0.114813	0.00228494	Ex_L2/3-IT_FREM3
2531	0.680172	-0.46213	1.01532	0.696714	0.865931	0.000132008	0.703686	0.861441	0.000136302	Ex_L6-IT-Car3_STPG2-AS1
2532	-2.33684	-0.696225	0.41016	0.209606	0.809534	0.0927063	0.21377	0.80422	0.0934501	Ex_L2/3-IT_PRSS12
2533	-1.11662	-0.786959	1.40972	0.47325	0.728111	6.33582e-07	0.480651	0.721398	6.72551e-07	Ex_L6b_TTC29
2534	2.04548	1.62152	-0.535551	0.136141	0.325817	0.0219989	0.137988	0.316673	0.0222989	Ex_L6-IT_GRHL2
2535	-3.02799	-3.80404	0.600781	0.193112	0.0822263	0.01322	0.19715	0.0796495	0.0134199	Ex_L2/3-IT_FREM3
2536	1.60933	1.42806	0.600771	0.200999	0.321104	0.0103963	0.205118	0.311898	0.0105641	Ex_L6b_TTC29
2537	0.330849	-2.07447	-0.684641	0.925069	0.544706	0.00978502	0.927878	0.534659	0.00994428	Ex_L6-IT-Car3_STPG2-AS1
2538	-1.35469	-3.28724	1.01595	0.465111	0.0846798	0.00116614	0.472499	0.0817874	0.00119338	Ex_L2/3-IT_FREM3
2539	0.246448	-0.248133	-0.21592	0.910292	0.935898	0.308535	0.913413	0.933883	0.309942	Ex_L6-IT_GRHL2
2540	0.797463	-0.33511	1.44179	0.621244	0.910982	4.35251e-06	0.628486	0.907933	4.57518e-06	Ex_L6b_AL035401.1
2541	-1.64313	-1.32955	0.16924	0.454712	0.625235	0.435313	0.461559	0.615172	0.436899	Ex_L2/3-IT_FREM3
2542	-0.349214	-0.447041	0.384493	0.857532	0.863672	0.198573	0.862091	0.859107	0.199754	Ex_L5-IT_NOX4
2543	-0.537922	-0.421625	0.609099	0.839329	0.905407	0.0089248	0.843738	0.901649	0.00907249	Ex_L2/3-IT_FREM3
2544	-1.14344	-0.045916	-0.539379	0.522625	0.986572	0.00774213	0.529741	0.98629	0.0078727	Ex_L4-IT_ARHGAP15
2545	-0.925486	-0.88788	2.2264	0.554719	0.645411	3.69381e-10	0.562187	0.636923	4.03732e-10	Ex_L5/6-IT_AC008568.1
2546	-0.731152	-0.282197	1.17573	0.684869	0.933325	0.000210182	0.691958	0.931358	0.000216526	Ex_L6b_TTC29
2547	-0.516858	0.0184499	0.126327	0.768255	0.997013	0.571753	0.774105	0.996567	0.573408	Ex_L6-IT_GRHL2
2548	1.6055	2.25951	1.19707	0.428109	0.309818	5.9417e-05	0.435027	0.301038	6.16151e-05	Ex_L5-IT_NOX4
2549	0.0553474	0.0694362	1.77537	0.983752	0.98339	2.4187e-07	0.984233	0.982891	2.57911e-07	Ex_L6-IT-Car3_STPG2-AS1
2550	-0.183879	0.849682	0.161015	0.947102	0.772493	0.49945	0.949386	0.766545	0.501061	Ex_L6-IT_GRHL2
2551	-0.0770273	-0.415257	2.37129	0.983955	0.917071	3.02671e-10	0.984404	0.914529	3.31044e-10	Ex_L6-IT-Car3_STPG2-AS1
2552	1.58747	2.17162	0.589749	0.484858	0.338288	0.0332741	0.492047	0.329365	0.033677	Ex_L5-IT_NOX4
2553	-0.0584065	-0.227338	-0.34195	0.981618	0.931154	0.123951	0.982169	0.929089	0.12483	Ex_L6b_AL035401.1
2554	1.73447	1.36775	0.534747	0.196443	0.428002	0.0313101	0.200675	0.417321	0.031698	Ex_L6-IT_FNDC1
2555	1.48585	1.2061	-1.61504	0.247126	0.478035	7.2039e-12	0.250689	0.466387	7.97506e-12	Ex_L4-IT_LINC00616
2556	-1.32602	-0.715672	1.79426	0.510776	0.827257	1.51788e-07	0.517948	0.821951	1.62132e-07	Ex_L5-IT_NOX4
2557	0.00844212	0.396941	-0.67545	0.997837	0.907702	0.00104347	0.99785	0.904247	0.00106822	Ex_L6-CT_S100Z
2558	-2.97696	-4.04197	0.500762	0.111873	0.0308159	0.0445642	0.113338	0.0297509	0.045059	Ex_L2/3-IT_FREM3
2559	-0.433669	-0.220113	0.815716	0.847282	0.952164	0.00268177	0.852146	0.950426	0.00273508	Ex_L6-IT-Car3_SNTB1
2560	-0.763337	-1.43105	0.496263	0.77677	0.593601	0.088534	0.782254	0.583952	0.0892764	Ex_L2/3-IT_ANKRD30A
2561	-1.5093	-0.873584	-7.40117	0.451508	0.75667	2.24567e-34	0.458096	0.750368	3.38325e-34	NN_Astro
2562	0.326439	0.100653	1.62634	0.903421	0.980452	1.88182e-08	0.906845	0.979721	2.02933e-08	Ex_L6-IT-Car3_STPG2-AS1
2563	-1.14034	-1.13863	-1.02075	0.504277	0.59747	3.06632e-05	0.511567	0.587605	3.1883e-05	Ex_L2/3-IT_PRSS12
2564	-0.271168	-0.48739	-1.53845	0.918414	0.870034	4.31138e-10	0.921208	0.865598	4.70957e-10	Ex_L2/3-IT_FREM3
2565	-0.899416	-3.05076	0.1481	0.733455	0.24832	0.603341	0.73993	0.241129	0.604956	Ex_L6-IT-Car3_STPG2-AS1
2566	0.361099	1.27362	2.15434	0.905159	0.689097	1.24107e-10	0.908458	0.681273	1.36164e-10	Ex_L5-IT_NOX4
2567	0.297167	0.431869	-0.721538	0.894205	0.87878	0.000963993	0.897414	0.874567	0.000986953	Ex_L6b_PKIB
2568	-1.24428	-1.90553	2.67032	0.468896	0.311641	2.6975e-14	0.476231	0.302667	3.03338e-14	Ex_L5-IT_NOX4
2569	1.78313	1.51414	-0.354311	0.262046	0.457728	0.0849009	0.265812	0.44629	0.0856294	Ex_L6-IT-Car3_SNTB1
2570	2.04242	2.11214	1.30283	0.311764	0.399591	6.41252e-05	0.316104	0.3896	6.64799e-05	Ex_L6-IT-Car3_STPG2-AS1
2571	0.0538816	0.0284186	-0.0325514	0.984159	0.994151	0.90054	0.984607	0.993753	0.900909	In_PVALB_WNT16
2572	-0.728297	-1.50739	0.704735	0.74585	0.581753	0.0349286	0.752239	0.572193	0.0353473	Ex_L6-IT-Car3_STPG2-AS1
2573	1.134	0.718342	-0.492998	0.493234	0.788631	0.0077153	0.500346	0.783389	0.0078453	Ex_L4-IT_LINC00616
2574	-0.75822	-0.696717	-1.03666	0.684869	0.783118	3.25387e-07	0.691958	0.777559	3.46476e-07	In_PVALB_FAM19A4
2575	-0.427402	-1.46173	-0.91358	0.816928	0.403685	2.74816e-05	0.821826	0.393639	2.8587e-05	Ex_L2/3-IT_ACVR1C
2576	1.12368	0.714905	0.875157	0.527968	0.791623	0.00107843	0.535038	0.786305	0.00110386	Ex_L6-IT-Car3_SNTB1
2577	2.20915	1.89296	0.00686305	0.144826	0.2969	0.976829	0.146984	0.288205	0.976945	Ex_L6-IT_FNDC1
2578	-2.42171	-3.41496	0.728156	0.371234	0.150066	0.00916581	0.37713	0.145279	0.00931615	Ex_L2/3-IT_FREM3
2579	-1.72716	-2.24811	1.31161	0.464925	0.363554	1.41457e-05	0.472357	0.354073	1.47637e-05	Ex_L2/3-IT_FREM3
2580	-0.540774	-1.08322	1.31622	0.831745	0.669062	8.57702e-05	0.836341	0.66122	8.87346e-05	Ex_L5/6-IT_AC008568.1
2581	-1.25663	-2.24473	1.79907	0.677175	0.492581	5.18189e-10	0.684682	0.481528	5.65715e-10	Ex_L2/3-IT_FREM3
2582	1.65308	0.287153	2.19903	0.381159	0.937505	5.77168e-08	0.387008	0.935385	6.19466e-08	Ex_L5-ET
2583	1.14031	0.970659	1.89058	0.574478	0.748927	8.92277e-08	0.582105	0.742426	9.55526e-08	Ex_L6-IT-Car3_STPG2-AS1
2584	0.0719585	0.0733759	0.310213	0.973293	0.980626	0.208049	0.97385	0.979721	0.209267	In_PVALB_WNT16
2585	-0.541452	-0.652328	0.297443	0.744532	0.778376	0.297139	0.750766	0.772695	0.298553	Ex_L6-IT-Car3_STPG2-AS1
2586	-0.0984891	-0.459887	-0.532207	0.971119	0.878284	0.0255532	0.971969	0.873976	0.0258889	Ex_L2/3-IT_FREM3
2587	-0.576331	-1.4033	-0.910429	0.766877	0.492581	8.24789e-06	0.772674	0.481528	8.6378e-06	Ex_L2/3-IT_FREM3
2588	0.343829	0.175412	-1.01734	0.84799	0.954444	5.26114e-06	0.852813	0.95258	5.52392e-06	Ex_L6-IT-Car3_STPG2-AS1
2589	-0.268243	-0.0488338	1.97936	0.926888	0.990949	1.21104e-07	0.929581	0.990708	1.29487e-07	Ex_L5/6-IT_AC008568.1
2590	-1.70306	-3.19605	0.0297734	0.278606	0.0346053	0.897087	0.282081	0.0336254	0.897481	Ex_L2/3-IT_FREM3
2591	-1.28601	-0.619652	0.431477	0.505002	0.831437	0.076978	0.512261	0.826462	0.0776725	Ex_L5-IT_NOX4
2592	0.433416	-0.188713	-0.561864	0.814518	0.949708	0.00888853	0.819558	0.947822	0.0090353	Ex_L6-IT-Car3_SNTB1
2593	-2.94726	-2.48947	-0.287084	0.161629	0.236503	0.279941	0.164363	0.229406	0.28137	Ex_L2/3-IT_PRSS12
2594	0.586554	-0.0999438	0.841624	0.728831	0.97892	0.000292159	0.735222	0.978095	0.000300759	Ex_L6-IT-Car3_SNTB1
2595	-2.33692	-0.948392	0.146925	0.204723	0.723162	0.509442	0.209211	0.716255	0.511038	Ex_L2/3-IT_PRSS12
2596	-1.96425	-0.679808	-0.292822	0.355359	0.821571	0.13831	0.361045	0.816424	0.139294	Ex_L2/3-IT_PRSS12
2597	-2.03242	-2.07099	0.271817	0.242927	0.236142	0.217479	0.24655	0.229123	0.218717	Ex_L5-IT_NOX4
2598	-0.38374	-0.830013	-0.447774	0.850216	0.732283	0.0949017	0.85496	0.725655	0.0956631	Ex_L5-NP_MYBL1
2599	-0.506063	0.76539	-1.61042	0.804872	0.748826	1.47511e-10	0.809918	0.742261	1.6178e-10	Ex_L2/3-IT_ACVR1C
2600	1.21952	0.867032	1.52556	0.434889	0.700156	2.77933e-05	0.441434	0.69287	2.89105e-05	Ex_L5/6-IT_AC008568.1
2601	1.98354	2.01629	-0.217877	0.249582	0.315266	0.440075	0.253367	0.306181	0.441649	Ex_L6-IT/IT-Car3_CTXN3
2602	0.295217	0.816697	0.935846	0.881201	0.697022	0.000208166	0.884772	0.689601	0.000214468	Ex_L6-IT-Car3_STPG2-AS1
2603	0.848649	0.641651	1.12527	0.654723	0.837173	9.26059e-05	0.66211	0.832397	9.57747e-05	Ex_L6-IT_FNDC1
2604	0.90309	-0.428104	2.24979	0.764524	0.937505	9.59238e-09	0.77037	0.935385	1.03749e-08	Ex_L2/3-IT_FREM3
2605	0.0523976	-0.612064	1.66924	0.986272	0.824408	2.83535e-07	0.986812	0.819172	3.02111e-07	Ex_L6b_AL035401.1
2606	1.16219	0.289304	-0.0435729	0.460517	0.931535	0.860051	0.467682	0.929508	0.86067	Ex_L6-IT-Car3_STPG2-AS1
2607	1.31968	1.48742	0.791037	0.412137	0.422737	0.00186894	0.418563	0.41194	0.0019091	Ex_L6b_TTC29
2608	1.31346	0.733028	-0.257827	0.420634	0.753992	0.283701	0.427628	0.747332	0.285129	Ex_L6b_PKIB
2609	0.670501	1.54562	0.742286	0.737366	0.464764	0.0138506	0.743559	0.45322	0.0140571	Ex_L6-IT-Car3_STPG2-AS1
2610	-0.0747377	-0.471835	0.0723019	0.978152	0.83651	0.763472	0.978511	0.831802	0.764589	In_PVALB_WNT16
2611	-1.46514	-0.158028	-0.895985	0.402276	0.963939	8.33893e-05	0.408383	0.962037	8.6298e-05	Ex_L4-IT_LINC00616
2612	0.605317	0.961281	0.148748	0.741639	0.656712	0.472955	0.747931	0.648593	0.474557	Ex_L6b_AL035401.1
2613	-0.714106	-0.832345	0.334565	0.641603	0.68545	0.252928	0.649331	0.677872	0.25427	Ex_L6-IT-Car3_STPG2-AS1
2614	0.428935	0.0538516	0.455343	0.842268	0.989378	0.0699988	0.846859	0.989168	0.0706638	Ex_L6-IT-Car3_STPG2-AS1
2615	1.2353	1.25741	0.772717	0.475462	0.596607	0.0164388	0.482732	0.586723	0.0166721	Ex_L6-IT-Car3_STPG2-AS1
2616	-0.707345	-1.6525	-0.126579	0.76534	0.551908	0.593716	0.771108	0.54215	0.595308	Ex_L6-CT_LGR6
2617	0.144842	0.121704	2.09038	0.957444	0.97892	4.32103e-10	0.958989	0.977958	4.7198e-10	Ex_L6-IT_FNDC1
2618	-0.431729	0.178031	0.497383	0.857739	0.967241	0.0467824	0.862316	0.965639	0.0473025	Ex_L4-IT_ARHGAP15
2619	0.292247	-0.755799	1.9087	0.917622	0.794882	7.04817e-08	0.920383	0.789493	7.55792e-08	Ex_L6-IT_GRHL2
2620	1.14915	1.86808	0.350497	0.602575	0.513382	0.0904331	0.610131	0.5037	0.0911746	Ex_L6-IT-Car3_SNTB1
2621	0.853832	1.00909	-0.645873	0.651516	0.674725	0.00673521	0.658856	0.667167	0.00685068	Ex_L6-IT_GRHL2
2622	0.126328	-0.583975	1.2778	0.965531	0.841507	0.000114168	0.966827	0.836793	0.000117966	Ex_L6-IT_FNDC1
2623	2.0944	2.20286	0.537626	0.182041	0.194005	0.0515958	0.185126	0.187646	0.05215	In_PVALB_WNT16
2624	1.35455	0.784749	-0.919853	0.393701	0.744928	5.80194e-06	0.399586	0.738343	6.08829e-06	Ex_L6-IT_FNDC1
2625	0.518883	-0.744629	1.09554	0.806856	0.778046	0.00045491	0.811828	0.772414	0.000467373	Ex_L5/6-IT_AC008568.1
2626	1.84868	1.98613	0.0500321	0.196443	0.170133	0.840546	0.200675	0.165022	0.841267	Ex_L5-IT_NOX4
2627	-1.00548	-0.849904	-0.635661	0.546132	0.690343	0.0011472	0.553603	0.682997	0.00117412	Ex_L2/3-IT_PRSS12
2628	0.440118	0.562397	1.93303	0.870239	0.88139	1.64408e-07	0.874442	0.877109	1.75543e-07	Ex_L6-IT-Car3_STPG2-AS1
2629	1.63728	1.61951	1.88427	0.453888	0.591044	1.89669e-10	0.460705	0.581502	2.07789e-10	Ex_L5-IT_NOX4
2630	1.45693	-0.296907	0.593052	0.469378	0.944654	0.0107041	0.476693	0.942373	0.0108748	Ex_L6-IT-Car3_STPG2-AS1
2631	-2.65912	-2.41605	1.68378	0.138003	0.170382	1.93062e-06	0.140174	0.165129	2.03723e-06	Ex_L5-ET
2632	0.028843	-1.27896	-0.10226	0.993578	0.512816	0.684412	0.993659	0.503089	0.685756	Ex_L6-IT_FNDC1
2633	0.149994	-0.223735	0.415818	0.949461	0.94387	0.0566467	0.951461	0.941572	0.0572359	Ex_L6-CT_S100Z
2634	1.49838	0.344904	0.918535	0.421485	0.929765	0.00228888	0.428348	0.927647	0.00233582	Ex_L6-IT-Car3_SNTB1
2635	1.19944	0.471383	-0.664516	0.442437	0.875982	0.00190393	0.449076	0.87155	0.00194469	Ex_L5-NP_FSHR
2636	0.598713	0.857001	0.31231	0.703867	0.680078	0.188536	0.711191	0.672411	0.189688	Ex_L6-IT-Car3_STPG2-AS1
2637	1.30933	0.624254	-0.690879	0.487588	0.84694	0.000380738	0.494561	0.842311	0.000391414	Ex_L6-IT_FNDC1
2638	0.189555	-1.45907	0.745111	0.949117	0.603113	0.00835372	0.951159	0.593126	0.00849216	Ex_L6-IT-Car3_STPG2-AS1
2639	1.83859	1.146	0.157806	0.222568	0.585166	0.510226	0.226809	0.57573	0.511837	Ex_L6-IT-Car3_SNTB1
2640	0.906766	1.2069	1.67784	0.569756	0.558737	1.92142e-08	0.577646	0.548978	2.07174e-08	Ex_L5/6-IT_AC008568.1
2641	-1.40421	-0.711269	0.842444	0.370861	0.7583	0.000624646	0.376821	0.752159	0.000640754	Ex_L6b_TTC29
2642	-0.440251	0.0163797	1.62679	0.890126	0.998807	8.78711e-08	0.893434	0.998661	9.41254e-08	Ex_L6-IT/IT-Car3_CTXN3
2643	-1.26025	-2.11639	0.297715	0.631388	0.448417	0.175824	0.638682	0.437178	0.17693	Ex_L2/3-IT_FREM3
2644	0.851316	0.0558801	1.08793	0.67868	0.988356	0.00011649	0.686165	0.988165	0.000120349	Ex_L6-IT-Car3_SNTB1
2645	1.9367	1.20892	-0.00146417	0.218988	0.555947	0.995248	0.2232	0.545993	0.995255	Ex_L5-IT_NOX4
2646	1.95516	1.32138	-0.770601	0.136141	0.424043	0.000747626	0.137905	0.413285	0.000766247	Ex_L6-IT_FNDC1
2647	-0.362232	-0.819835	0.25812	0.910292	0.833167	0.344937	0.913413	0.82819	0.346387	Ex_L2/3-IT_FREM3
2648	0.0776636	0.43401	-0.242818	0.974385	0.848798	0.326024	0.974761	0.844217	0.327493	In_PVALB_WNT16
2649	-0.202067	0.24299	0.652719	0.917773	0.926056	0.00303159	0.92054	0.923705	0.00309117	Ex_L6-IT-Car3_STPG2-AS1
2650	0.348073	-0.406125	1.61541	0.890598	0.912055	6.32754e-08	0.8939	0.909189	6.78846e-08	Ex_L6-IT-Car3_STPG2-AS1
2651	0.188462	-0.00127384	2.04405	0.942688	1	1.88023e-09	0.945071	1	2.04385e-09	Ex_L6-IT-Car3_STPG2-AS1
2652	-2.52632	-2.81995	1.45513	0.325552	0.280178	6.34698e-06	0.330405	0.27178	6.65681e-06	Ex_L2/3-IT_ANKRD30A
2653	0.960308	0.0645478	0.512503	0.567884	0.986197	0.0395116	0.575594	0.985968	0.0399689	Ex_L6-IT-Car3_SNTB1
2654	-0.351386	-0.81151	0.844051	0.842268	0.670933	0.00332439	0.846859	0.663282	0.00338916	Ex_L6-IT-Car3_STPG2-AS1
2655	-2.415	-1.54689	1.26402	0.109623	0.350793	1.3897e-06	0.110538	0.341416	1.46916e-06	Ex_L5-IT_NOX4
2656	1.24485	1.10159	0.0964073	0.583723	0.734539	0.728664	0.591052	0.727917	0.729944	Ex_L6-IT-Car3_SNTB1
2657	0.904893	0.752295	1.97054	0.618846	0.773633	2.87259e-09	0.626392	0.767714	3.11691e-09	Ex_L6-IT-Car3_STPG2-AS1
2658	0.800056	-0.962091	0.757895	0.660075	0.693095	0.00143716	0.667458	0.686035	0.00146979	Ex_L6-IT-Car3_SNTB1
2659	0.0446491	0.0881513	-0.0145619	0.98557	0.97892	0.948467	0.986301	0.977958	0.948697	Ex_L6b_AL035401.1
2660	-1.16497	-1.44044	-4.33904	0.446939	0.392474	8.49834e-30	0.453482	0.382223	1.13945e-29	In_SST
2661	-0.750045	-1.89025	-0.691275	0.744824	0.451445	0.0105173	0.751174	0.44011	0.0106859	Ex_L2/3-IT_FREM3
2662	0.467926	-0.0186228	-0.986581	0.817202	0.996915	2.25117e-06	0.822017	0.99648	2.37434e-06	Ex_L6b_PKIB
2663	-1.5874	-1.93847	1.55048	0.268626	0.229593	6.98413e-07	0.272311	0.222807	7.40961e-07	Ex_L5/6-IT
2664	0.403456	0.748388	0.614937	0.841961	0.740728	0.00629178	0.846497	0.733995	0.00640312	Ex_L6-IT-Car3_STPG2-AS1
2665	1.89941	1.28	0.158856	0.303787	0.623193	0.582428	0.307922	0.613381	0.584042	Ex_L6-IT/IT-Car3_CTXN3
2666	-0.641175	0.486521	1.19675	0.809524	0.91751	5.40418e-05	0.814501	0.915026	5.60633e-05	Ex_L4-IT_LINC00616
2667	1.11551	-1.276	-0.0791685	0.611507	0.654985	0.781943	0.619171	0.646824	0.782979	Ex_L5/6-IT_AC008568.1
2668	0.858976	0.768087	0.549924	0.581745	0.730592	0.0274837	0.589197	0.724032	0.0278407	Ex_L6-IT-Car3_SNTB1
2669	2.09566	1.18716	1.14123	0.327609	0.729166	5.55421e-05	0.332712	0.722542	5.76161e-05	Ex_L6-IT-Car3_STPG2-AS1
2670	-2.61385	-3.76595	1.47771	0.136141	0.0211214	2.18358e-08	0.137988	0.0200501	2.35396e-08	Ex_L5-ET
2671	1.28518	0.352156	1.09557	0.469427	0.919385	0.000373407	0.476699	0.916846	0.000383947	Ex_L6-IT-Car3_STPG2-AS1
2672	-1.26474	0.348033	0.757191	0.584511	0.937505	0.00488888	0.591817	0.935385	0.00497868	Ex_L5-IT_NOX4
2673	0.0830524	-1.866	2.09848	0.990745	0.656712	2.77331e-10	0.991148	0.648593	3.03391e-10	Ex_L5-ET
2674	-0.273109	-0.0760246	0.208194	0.910582	0.983545	0.435899	0.913609	0.983324	0.437482	Ex_L6-IT-Car3_STPG2-AS1
2675	-1.64851	-2.65489	0.931011	0.393701	0.178284	0.000997211	0.399586	0.172886	0.00102085	Ex_L6-IT_GRHL2
2676	0.537777	-0.0083664	0.954045	0.742458	0.99933	9.44336e-05	0.748641	0.999202	9.76596e-05	Ex_L6-IT-Car3_STPG2-AS1
2677	-3.1924	-0.911496	-0.0553407	0.121914	0.731719	0.807748	0.123484	0.725116	0.808709	Ex_L2/3-IT_PRSS12
2678	0.83838	0.817304	0.241363	0.585912	0.682655	0.273531	0.593228	0.674938	0.274956	Ex_L6b_AL035401.1
2679	2.15933	1.59306	-6.6049	0.163242	0.482595	2.95827e-37	0.166085	0.470922	4.64362e-37	NN_Astro
2680	0.0032365	-0.287206	-1.73198	1	0.91903	3.54453e-11	1	0.916497	3.90491e-11	In_PAX6_LINC01470
2681	0.582806	1.27869	1.30049	0.736397	0.504471	9.00972e-05	0.742705	0.494548	9.31894e-05	Ex_L6-IT-Car3_STPG2-AS1
2682	-0.660518	-0.927629	0.231303	0.695528	0.694914	0.311462	0.702504	0.687682	0.312891	Ex_L6-IT_GRHL2
2683	-2.26255	-3.71741	1.59957	0.247812	0.0643756	1.14905e-07	0.25133	0.0624786	1.22893e-07	Ex_L5-ET
2684	-0.0176031	-0.530715	-1.20849	0.993476	0.831052	3.54844e-07	0.993617	0.826082	3.776e-07	Ex_L6-IT-Car3_STPG2-AS1
2685	0.959502	0.569151	0.566326	0.604946	0.855904	0.0294201	0.612343	0.851374	0.0297922	Ex_L6-IT-Car3_STPG2-AS1
2686	-3.06645	-0.646364	0.333735	0.133981	0.799382	0.152293	0.135628	0.794123	0.153312	Ex_L2/3-IT_PRSS12
2687	0.680913	0.822864	-0.0890366	0.6809	0.694608	0.723118	0.688246	0.687482	0.724413	Ex_L6-IT-Car3_STPG2-AS1
2688	-1.16513	-1.03926	1.5323	0.470398	0.64591	1.67725e-06	0.477676	0.637438	1.77141e-06	Ex_L6b_AL035401.1
2689	-2.64807	-1.41811	3.02045	0.195558	0.658833	9.39644e-11	0.199844	0.650857	1.03173e-10	Ex_L5-ET
2690	1.5446	1.35279	-0.607689	0.200924	0.38428	0.00260219	0.205118	0.374383	0.00265441	Ex_L6-IT_GRHL2
2691	-1.45645	-2.80387	0.734022	0.330634	0.0764649	0.00509436	0.335804	0.074181	0.005187	Ex_L5/6-IT
2692	0.0682936	0.1995	0.275477	0.978401	0.944899	0.205885	0.97887	0.942629	0.207102	In_PVALB_WNT16
2693	0.438525	-0.311886	-0.616638	0.82434	0.924839	0.00162505	0.828965	0.922467	0.00166089	Ex_L2/3-IT_ACVR1C
2694	-0.455235	-0.569781	-0.783115	0.845918	0.855484	0.000845641	0.850706	0.850961	0.000866263	Ex_L5-NP_FSHR
2695	0.333327	-0.31667	-0.350439	0.875281	0.920693	0.164208	0.879244	0.918047	0.165271	Ex_L6-IT-Car3_SNTB1
2696	1.08353	1.01938	0.299946	0.517099	0.655704	0.278009	0.524144	0.64741	0.279429	Ex_L6b_PKIB
2697	0.0271173	-0.125563	1.80386	0.991727	0.969549	4.67836e-10	0.992013	0.968041	5.10941e-10	Ex_L6-IT-Car3_STPG2-AS1
2698	0.069472	0.243691	0.398675	0.977738	0.937505	0.0773693	0.978004	0.935385	0.078068	Ex_L4-IT_ARHGAP15
2699	0.936513	1.1046	0.540466	0.633209	0.66131	0.0757279	0.640511	0.653493	0.0764167	Ex_L6-IT-Car3_STPG2-AS1
2700	-0.0106758	1.00354	2.18427	0.991862	0.825251	2.38156e-10	0.992164	0.819988	2.60612e-10	Ex_L2/3-IT_FREM3
2701	-2.02699	-1.23404	3.11184	0.251752	0.609512	3.16994e-10	0.255477	0.599476	3.4661e-10	Ex_L5-IT_NOX4
2702	-3.97685	-2.62173	0.439758	0.0227476	0.153417	0.0811719	0.0220729	0.148555	0.081883	Ex_L5-IT_NOX4
2703	-0.846848	-0.35137	1.7084	0.694048	0.92349	1.5788e-06	0.701161	0.92118	1.66783e-06	Ex_L6-IT_GRHL2
2704	0.199424	-0.0153551	1.02681	0.932893	0.996947	0.00101641	0.935245	0.996499	0.00104051	Ex_L6-CT_S100Z
2705	-0.92202	-1.65691	0.892943	0.716201	0.53884	0.000190415	0.722723	0.52877	0.000196253	Ex_L2/3-IT_FREM3
2706	0.250418	-0.984088	1.63049	0.910458	0.668488	8.85397e-08	0.913538	0.660636	9.48267e-08	Ex_L6-IT-Car3_SNTB1
2707	0.967702	1.54368	0.971361	0.618921	0.422866	0.000827353	0.626418	0.412029	0.000847644	Ex_L5-IT_NOX4
2708	1.39559	0.200344	-0.567581	0.330848	0.945099	0.00798887	0.336047	0.942896	0.00812301	Ex_L6-IT_FNDC1
2709	-0.367306	-0.667684	-0.277004	0.843375	0.72952	0.22221	0.848035	0.722733	0.223459	Ex_L2/3-IT_FREM3
2710	-1.31608	-1.09669	-1.72298	0.403477	0.561757	1.58128e-14	0.409547	0.552267	1.78126e-14	In_PVALB_FAM19A4
2711	-2.21913	-1.51367	-0.0033719	0.148147	0.397723	0.988353	0.150308	0.387955	0.988423	Ex_L5-IT_NOX4
2712	0.0839131	-0.0295868	0.159013	0.973089	0.993472	0.583653	0.973688	0.993137	0.58526	Ex_L5/6-IT_AC008568.1
2713	0.169816	0.233766	0.876132	0.948098	0.946475	0.00199637	0.950295	0.944279	0.00203858	Ex_L5/6-IT_AC008568.1
2714	0.630265	0.926211	1.19169	0.820097	0.809555	6.66985e-06	0.824857	0.804239	6.99367e-06	Ex_L4-IT_LINC00616
2715	-0.101112	-0.0532711	0.231055	0.971563	0.988668	0.397293	0.972309	0.988495	0.398882	Ex_L6-IT-Car3_SNTB1
2716	1.04774	-0.530784	0.763263	0.548807	0.863731	0.00493311	0.556436	0.859123	0.00502362	Ex_L6-IT-Car3_SNTB1
2717	0.324452	0.224367	0.376981	0.855551	0.931576	0.0847148	0.86033	0.929588	0.0854407	Ex_L6b_AL035401.1
2718	-1.8873	-1.62539	-0.901069	0.169138	0.30779	9.9097e-06	0.172171	0.298593	1.0365e-05	Ex_L6-CT_S100Z
2719	0.47435	-0.177634	1.02709	0.779552	0.950944	0.000125406	0.785177	0.949204	0.000129519	Ex_L6-CT_LGR6
2720	0.748792	0.365347	-0.230292	0.685442	0.919281	0.431786	0.692523	0.916719	0.433365	Ex_L6-IT-Car3_STPG2-AS1
2721	0.0556484	-0.00784727	-3.10617	0.982772	0.998803	1.07906e-24	0.983464	0.998661	1.31966e-24	In_LAMP5_LHX6-CHST9
2722	-1.77267	-2.6941	2.6168	0.420235	0.21255	1.56628e-09	0.427232	0.206358	1.70391e-09	Ex_L5-ET
2723	0.539705	0.49833	1.55749	0.792434	0.87403	1.23808e-06	0.797793	0.869402	1.30966e-06	Ex_L6-IT-Car3_STPG2-AS1
2724	0.240767	-2.41657	-0.420798	0.943977	0.48996	0.0766401	0.946221	0.478521	0.0773326	Ex_L6-IT-Car3_STPG2-AS1
2725	-0.282817	-0.077482	-4.50384	0.869997	0.97915	6.70898e-29	0.874227	0.978308	8.80867e-29	In_VIP
2726	1.01154	0.660975	1.77386	0.44863	0.73042	1.24246e-07	0.455284	0.723643	1.32841e-07	Ex_L6b_AL035401.1
2727	0.27617	0.694201	1.38276	0.904718	0.811329	1.47766e-06	0.90801	0.806274	1.56167e-06	Ex_L4-IT_ARHGAP15
2728	-0.229145	-1.22287	0.053189	0.926632	0.604666	0.834533	0.929424	0.594555	0.835297	Ex_L6-CT_LGR6
2729	0.764027	0.564332	-0.0871852	0.68586	0.828523	0.722525	0.692932	0.823174	0.723813	Ex_L6-IT-Car3_SNTB1
2730	-0.905507	-1.42862	-0.618295	0.580576	0.422474	0.0142253	0.588014	0.411667	0.0144365	Ex_L2/3-IT_FREM3
2731	-0.916978	-0.917311	-3.72538	0.59615	0.674725	1.38857e-29	0.603691	0.667077	1.85341e-29	Ex_L2/3-IT_ACVR1C
2732	0.429542	0.830939	-0.133012	0.831745	0.727447	0.594566	0.836341	0.720511	0.596166	Ex_L5-NP_FSHR
2733	-2.22343	-2.80295	3.02705	0.279136	0.160562	3.82441e-12	0.282615	0.155696	4.24089e-12	Ex_L5-ET
2734	-3.22279	-0.748623	0.317633	0.113237	0.756474	0.186275	0.114609	0.750096	0.187422	Ex_L2/3-IT_PRSS12
2735	1.40539	1.33657	-2.21734	0.430289	0.503062	1.03144e-17	0.437004	0.492759	1.18732e-17	Ex_L2/3-IT_ACVR1C
2736	0.71957	0.493176	0.782171	0.680595	0.852794	0.00402277	0.687958	0.848372	0.00409995	Ex_L6-IT-Car3_STPG2-AS1
2737	1.21354	1.60951	0.665436	0.571695	0.584869	0.0101047	0.579529	0.575357	0.0102684	Ex_L6-IT_FNDC1
2738	0.406813	0.486362	0.00996135	0.874318	0.892419	0.966365	0.878352	0.888454	0.966492	Ex_L6-IT_GRHL2
2739	-1.45978	-0.761013	1.5478	0.34298	0.74315	5.24412e-08	0.348383	0.736606	5.63026e-08	Ex_L6b_TTC29
2740	0.612249	1.43816	0.996713	0.823184	0.657159	2.24424e-05	0.8278	0.649099	2.33683e-05	Ex_L5-IT_NOX4
2741	0.765742	0.0181345	-3.53886	0.546668	0.994758	1.69249e-26	0.554153	0.994419	2.12123e-26	In_LAMP5_LHX6-CHST9
2742	-0.737395	-0.235239	0.814834	0.716449	0.95096	0.0043692	0.722975	0.949214	0.00445135	Ex_L6-IT_GRHL2
2743	0.837425	0.860763	1.41504	0.701741	0.765222	1.63467e-05	0.708685	0.759061	1.70473e-05	Ex_L6-IT-Car3_STPG2-AS1
2744	0.0409982	-0.133666	0.292529	0.995215	0.977055	0.215127	0.995166	0.97596	0.216363	Ex_L5-IT_NOX4
2745	-0.270958	0.142434	1.57152	0.916274	0.977055	2.82922e-07	0.918989	0.97596	3.01464e-07	Ex_L5/6-IT_AC008568.1
2746	0.36373	-0.899743	-0.0087571	0.834004	0.634792	0.973468	0.838497	0.625304	0.973612	Ex_L6-IT_FNDC1
2747	1.23604	1.44365	-0.0183029	0.374341	0.356516	0.944316	0.380148	0.346666	0.944503	Ex_L6-IT-Car3_STPG2-AS1
2748	-0.198681	-0.480613	0.0834936	0.933995	0.875321	0.760382	0.936275	0.870813	0.761497	Ex_L6-IT_GRHL2
2749	-0.0720203	-0.453875	0.902988	0.984672	0.899502	0.00260466	0.985295	0.895527	0.00265691	Ex_L6-IT_GRHL2
2750	0.283924	0.0210207	0.81482	0.922732	0.998531	0.000240675	0.925612	0.998176	0.000247823	Ex_L4-IT_LINC00616
2751	0.0268824	-0.532756	1.50423	0.993548	0.884671	4.61797e-06	0.993659	0.880422	4.85349e-06	Ex_L6-IT-Car3_STPG2-AS1
2752	-0.492744	-1.63919	1.35807	0.77648	0.369088	1.13254e-05	0.781965	0.359673	1.18349e-05	Ex_L5/6-IT_AC008568.1
2753	-0.345677	-0.44534	0.578341	0.891517	0.892246	0.0300686	0.894879	0.888241	0.0304445	Ex_L2/3-IT_FREM3
2754	-0.134301	-0.417791	1.71306	0.962941	0.904369	4.10372e-07	0.964411	0.900514	4.36472e-07	Ex_L6b_AL035401.1
2755	1.03716	0.380571	-1.45269	0.540197	0.895696	3.75257e-11	0.547605	0.891489	4.13319e-11	Ex_L6-IT-Car3_STPG2-AS1
2756	-0.619	-0.496791	1.87015	0.72599	0.837943	4.57765e-08	0.732362	0.833146	4.91676e-08	Ex_L5/6-IT_AC008568.1
2757	2.48729	1.50609	0.475205	0.122446	0.48581	0.0916395	0.123968	0.47435	0.0923834	Ex_L6-IT-Car3_SNTB1
2758	0.777069	0.578301	0.567028	0.6894	0.811329	0.0373638	0.696414	0.806274	0.0378063	Ex_L5-IT_NOX4
2759	0.273674	1.15917	-1.58579	0.898477	0.622065	3.7568e-11	0.901902	0.612182	4.13762e-11	Ex_L4-IT_ARHGAP15
2760	-0.18963	-1.04054	0.550432	0.926232	0.620466	0.0767813	0.928942	0.610498	0.0774718	Ex_L5/6-IT_AC008568.1
2761	0.906747	1.01604	-0.495967	0.582377	0.655106	0.0225319	0.589761	0.646917	0.0228371	Ex_L5-IT_NOX4
2762	0.452652	-1.62658	-0.562902	0.836445	0.405729	0.0114637	0.840896	0.395507	0.0116433	Ex_L2/3-IT_FREM3
2763	1.31082	0.446184	-1.13597	0.376671	0.856232	4.74628e-08	0.382432	0.851706	5.09792e-08	Ex_L2/3-IT_ACVR1C
2764	-1.48681	-2.24575	2.75717	0.447188	0.320618	6.15795e-11	0.453815	0.311357	6.76773e-11	Ex_L2/3-IT_FREM3
2765	-1.89963	-0.598776	2.61877	0.296257	0.813051	6.98617e-10	0.30026	0.808024	7.61561e-10	Ex_L5-IT_NOX4
2766	0.423691	-0.0062336	1.97054	0.853583	0.99933	3.80039e-07	0.858226	0.999202	4.04337e-07	Ex_L6b_TTC29
2767	2.2539	0.759407	1.11424	0.180126	0.775817	0.000563895	0.183194	0.770127	0.000578657	Ex_L6-IT-Car3_STPG2-AS1
2768	0.0672269	-1.58404	-0.132056	0.98643	0.499614	0.605383	0.986939	0.489063	0.607	Ex_L2/3-IT_FREM3
2769	0.406469	0.552641	-0.0536119	0.782784	0.785629	0.808857	0.788323	0.779919	0.809791	Ex_L4-IT_ARHGAP15
2770	0.272827	-0.484081	0.986221	0.89569	0.84655	2.48727e-05	0.899011	0.841935	2.58886e-05	Ex_L6-IT-Car3_STPG2-AS1
2771	-2.53115	-2.29416	-0.870634	0.108159	0.164045	6.97829e-05	0.108947	0.158831	7.22969e-05	Ex_L6-CT_S100Z
2772	0.322785	-0.804555	-0.500854	0.899681	0.776455	0.0293619	0.90324	0.770807	0.029735	Ex_L6-IT_GRHL2
2773	0.562711	0.90857	0.86071	0.849032	0.78782	0.000919452	0.853794	0.782589	0.000941497	Ex_L2/3-IT_ACVR1C
2774	-4.61528	-2.3118	1.36247	0.0375126	0.340279	6.36759e-05	0.0360279	0.33124	6.60202e-05	Ex_L2/3-IT_PRSS12
2775	1.03417	0.646863	-0.815424	0.490759	0.774253	0.000108739	0.498014	0.76858	0.000112387	Ex_L6-IT-Car3_SNTB1
2776	-2.36179	-2.18837	2.58484	0.174293	0.274722	4.74321e-13	0.177559	0.266324	5.28976e-13	Ex_L5-IT_NOX4
2777	0.71682	0.251429	1.20431	0.719457	0.942677	5.25454e-06	0.726048	0.940539	5.51794e-06	Ex_L6-IT-Car3_STPG2-AS1
2778	0.0349855	0.450949	-1.52868	0.991843	0.860814	1.16894e-10	0.992114	0.85604	1.28285e-10	Ex_L5-NP_FSHR
2779	0.955638	0.946258	0.738392	0.570772	0.690429	0.00394284	0.57859	0.683033	0.00401851	Ex_L6-IT_FNDC1
2780	-0.714413	-0.143102	-2.33353	0.648322	0.958862	7.17836e-18	0.655884	0.956666	8.27573e-18	In_PVALB_FAM19A4
2781	1.83566	2.11062	-0.412165	0.155488	0.138149	0.090517	0.158035	0.133637	0.0912589	Ex_L5-NP_FSHR
2782	-2.1215	-0.601034	1.68349	0.204723	0.861047	1.38772e-06	0.209211	0.856331	1.46711e-06	Ex_L6b_TTC29
2783	-2.61716	-3.18841	-0.909556	0.147046	0.102723	2.14205e-05	0.149163	0.099204	2.23093e-05	Ex_L2/3-IT_FREM3
2784	1.11352	1.1688	0.0814475	0.537415	0.653109	0.73883	0.544757	0.644712	0.740127	Ex_L6-IT-Car3_SNTB1
2785	1.95346	1.54619	-0.244194	0.348843	0.582404	0.307391	0.354518	0.572889	0.308799	Ex_L6-IT_FNDC1
2786	0.799147	1.44634	1.01663	0.691677	0.556374	0.000129272	0.698846	0.546382	0.000133489	Ex_L6-IT_GRHL2
2787	-4.14621	-3.55498	1.32556	0.0941504	0.124345	1.5462e-05	0.0930118	0.120453	1.6132e-05	Ex_L2/3-IT_FREM3
2788	-1.16713	-0.710957	-0.0170243	0.560893	0.798828	0.937036	0.568581	0.793461	0.937218	Ex_L2/3-IT_PRSS12
2789	-2.80342	-2.9144	0.653444	0.148098	0.127648	0.00423212	0.150259	0.123782	0.00431238	Ex_L2/3-IT_FREM3
2790	-2.2802	-1.16025	0.936457	0.186772	0.653109	0.000415542	0.190129	0.644712	0.000427045	Ex_L6b_TTC29
2791	-0.29813	-1.26996	-0.193267	0.913457	0.625996	0.475282	0.916442	0.616133	0.476885	Ex_L2/3-IT_FREM3
2792	-1.8593	-3.07459	3.83274	0.322594	0.128104	5.04677e-13	0.327295	0.124173	5.62771e-13	Ex_L5-IT_NOX4
2793	-1.04846	0.126379	1.36614	0.638517	0.976976	1.07913e-05	0.646393	0.975862	1.12805e-05	Ex_L6-IT-Car3_STPG2-AS1
2794	-1.24509	-1.50838	-0.173984	0.574382	0.573121	0.467436	0.582059	0.563564	0.469006	Ex_L5-IT_NOX4
2795	1.76318	2.20436	-0.98377	0.200999	0.14607	9.87363e-06	0.205118	0.141363	1.03279e-05	Ex_L5-IT_NOX4
2796	-0.989552	0.0405212	0.217492	0.648871	0.998531	0.353127	0.656288	0.998176	0.354616	Ex_L5-IT_NOX4
2797	0.577169	0.49196	-1.60414	0.690921	0.798828	1.69925e-10	0.698008	0.793461	1.86286e-10	In_PAX6_LINC01470
2798	0.950805	0.421989	0.451251	0.645838	0.91751	0.0460683	0.65357	0.915041	0.0465788	Ex_L4-IT_LINC00616
2799	-0.208773	-0.750651	1.07011	0.934916	0.79856	1.48601e-05	0.937136	0.793183	1.55052e-05	Ex_L6-IT_GRHL2
2800	0.0736713	-0.614116	1.53197	0.987237	0.865931	6.1933e-08	0.987761	0.861441	6.64641e-08	Ex_L5-IT_NOX4
2801	0.659278	0.564139	0.734555	0.69824	0.812724	0.00141922	0.705304	0.807704	0.00145141	Ex_L6b_AL035401.1
2802	0.793216	-0.164104	0.758187	0.687669	0.968996	0.00386689	0.694686	0.967321	0.00394121	Ex_L6-IT_GRHL2
2803	-1.52047	-1.48645	0.894162	0.451827	0.530109	0.00443828	0.458458	0.520169	0.00452143	Ex_L6-IT_GRHL2
2804	0.654687	1.3038	0.594056	0.724939	0.49644	0.023862	0.731297	0.485369	0.0241821	Ex_L6b_TTC29
2805	0.348151	0.303772	0.161722	0.879522	0.931154	0.572849	0.883027	0.929131	0.5745	Ex_L6-IT_FNDC1
2806	1.46216	2.14189	0.776203	0.388518	0.256974	0.00261793	0.394155	0.249451	0.00267034	Ex_L5-IT_NOX4
2807	-0.339881	-1.32195	0.555249	0.85278	0.493549	0.0298179	0.857375	0.482431	0.0301926	Ex_L5/6-IT
2808	0.0945405	-0.860536	1.28634	0.983861	0.790744	5.27253e-06	0.984334	0.785414	5.53592e-06	Ex_L2/3-IT_FREM3
2809	-0.390063	-0.622232	-1.85891	0.855427	0.807719	2.27888e-13	0.860174	0.802409	2.54902e-13	Ex_L6-CT_S100Z
2810	-0.238556	0.610096	-4.23754	0.910212	0.788015	3.53483e-24	0.91338	0.782756	4.29704e-24	In_PAX6_LINC01470
2811	-0.10224	-0.807185	-0.106678	0.975046	0.771548	0.667145	0.975382	0.765484	0.668579	Ex_L6-CT_S100Z
2812	-0.852638	-1.89944	1.45922	0.688688	0.344769	4.2936e-06	0.695756	0.335645	4.51423e-06	Ex_L2/3-IT_FREM3
2813	-0.736221	-0.415668	1.17825	0.718161	0.897632	2.78412e-06	0.724686	0.893643	2.93389e-06	Ex_L6b_TTC29
2814	0.99488	1.35592	-0.496762	0.561677	0.48581	0.0341885	0.569408	0.474143	0.0345993	Ex_L6-IT_FNDC1
2815	0.387278	0.265036	-1.13231	0.826747	0.924839	1.58858e-06	0.831412	0.922467	1.67806e-06	Ex_L6-IT_FNDC1
2816	-0.39031	0.598063	-0.254331	0.890126	0.895696	0.247276	0.893434	0.891497	0.248592	Ex_L2/3-IT_ACVR1C
2817	-2.21605	-2.27207	2.08868	0.338028	0.363068	1.25622e-07	0.343069	0.353322	1.34298e-07	Ex_L2/3-IT_ANKRD30A
2818	0.778336	-1.08369	0.907185	0.707336	0.700577	5.35002e-05	0.714613	0.693287	5.55058e-05	Ex_L6-IT-Car3_SNTB1
2819	-0.705456	-1.06629	0.733919	0.73543	0.658393	0.0130147	0.741802	0.650369	0.013212	Ex_L5-IT_NOX4
2820	-0.70217	-0.837289	-0.884174	0.632562	0.650282	7.6173e-05	0.63982	0.641873	7.88718e-05	In_PVALB_WNT16
2821	0.16105	0.671182	-2.83688	0.956555	0.891128	2.52664e-23	0.95812	0.886905	3.04307e-23	In_MSN_COCH
2822	-0.0453571	0.0732069	1.08733	0.98785	0.983545	3.83073e-05	0.988424	0.983344	3.98081e-05	Ex_L5-IT_NOX4
2823	0.651517	1.05789	1.78711	0.747629	0.688425	1.59538e-07	0.753918	0.680579	1.7038e-07	Ex_L6-IT-Car3_STPG2-AS1
2824	-0.412653	-0.289934	1.03703	0.888817	0.939664	3.38513e-05	0.892178	0.937568	3.5189e-05	Ex_L5-IT_NOX4
2825	-1.36325	-2.35584	0.532065	0.426038	0.18877	0.033656	0.432832	0.182678	0.0340614	Ex_L6-IT_GRHL2
2826	-1.55062	-0.303349	-3.48749	0.322594	0.91903	6.46938e-22	0.327295	0.916497	7.68425e-22	Ex_L4-IT_LINC00616
2827	0.609884	0.129822	1.50209	0.797816	0.97892	1.88819e-08	0.802957	0.978157	2.03609e-08	Ex_L6-IT_GRHL2
2828	0.448277	1.34896	1.83862	0.0941504	0.979918	3.04949e-08	0.0930118	0.979121	3.28159e-08	Ex_L5-IT_NOX4
2829	0.494948	-0.457299	1.44045	0.802404	0.883165	3.50689e-05	0.807471	0.878831	3.64489e-05	Ex_L6-IT-Car3_SNTB1
2830	-2.75513	-1.50169	-1.42426	0.103286	0.439098	2.72416e-10	0.103108	0.428343	2.98016e-10	In_PVALB_FAM19A4
2831	-1.21646	-1.615	0.898176	0.644255	0.55272	0.000430056	0.651854	0.542877	0.000441879	Ex_L2/3-IT_ANKRD30A
2832	-2.29259	-2.24522	2.81743	0.254415	0.350793	5.81752e-10	0.258109	0.341416	6.34845e-10	Ex_L5-IT_NOX4
2833	0.131373	-0.374	0.837534	0.954503	0.889454	0.00085921	0.95619	0.885129	0.000880193	Ex_L6b_PKIB
2834	0.0689369	-0.827648	2.01316	0.984672	0.762639	5.7634e-08	0.985295	0.756565	6.18614e-08	Ex_L5-ET
2835	-0.0237861	0.171968	-2.0156	0.990745	0.950602	4.27489e-13	0.991148	0.948862	4.76917e-13	In_PVALB_FAM19A4
2836	-0.917293	-1.38987	3.72014	0.682066	0.617549	2.38803e-12	0.689188	0.607598	2.65249e-12	Ex_L5-IT_NOX4
2837	-1.9958	-1.7473	1.91127	0.330848	0.47338	6.76914e-07	0.336021	0.46155	7.18236e-07	Ex_L2/3-IT_ANKRD30A
2838	3.65413	2.86763	0.901615	0.038559	0.130208	0.00334733	0.0368849	0.126332	0.00341252	Ex_L6-IT_FNDC1
2839	1.54005	1.47894	-0.443925	0.23421	0.357846	0.0942738	0.238059	0.348202	0.0950305	Ex_L5-NP_FSHR
2840	-1.08186	-1.94908	1.17269	0.510395	0.251889	0.000210584	0.517598	0.244692	0.000216935	Ex_L2/3-IT_FREM3
2841	1.02073	-0.368536	0.923498	0.555169	0.905108	0.000179095	0.562628	0.901386	0.000184656	Ex_L6-IT-Car3_STPG2-AS1
2842	0.290498	0.665002	1.37555	0.922732	0.854648	0.000331365	0.925599	0.850232	0.000340922	Ex_L6-IT-Car3_STPG2-AS1
2843	2.34483	1.8007	0.515555	0.133981	0.32501	0.0203019	0.135628	0.315797	0.0205807	Ex_L6-IT-Car3_STPG2-AS1
2844	-0.298732	0.507428	2.17705	0.905203	0.875182	4.11082e-09	0.90851	0.870572	4.45667e-09	Ex_L6b_TTC29
2845	-2.46295	-2.19822	0.742106	0.168209	0.25735	0.00158807	0.171192	0.249753	0.0016234	Ex_L2/3-IT_FREM3
2846	1.52719	1.37171	0.657593	0.411893	0.613117	0.00498016	0.418202	0.602907	0.00507109	Ex_L4-IT_LINC00616
2847	-0.249502	-1.06723	-1.89249	0.921512	0.655418	1.70678e-14	0.924384	0.64714	1.92221e-14	Ex_L2/3-IT_ACVR1C
2848	-1.84678	-1.77281	0.868068	0.492847	0.532012	0.00050762	0.500005	0.521963	0.000521186	Ex_L2/3-IT_ANKRD30A
2849	0.685544	0.464382	-1.44293	0.6809	0.863966	6.70706e-11	0.688246	0.859412	7.37115e-11	Ex_L6-CT_S100Z
2850	-2.26665	-1.82581	0.919952	0.22744	0.465507	0.000763436	0.231816	0.453914	0.000782413	Ex_L6-IT_GRHL2
2851	0.128584	0.0974171	0.69564	0.95192	0.97892	0.00251608	0.953626	0.977958	0.00256694	In_PVALB_WNT16
2852	-0.521185	-1.04043	1.17407	0.817644	0.656712	8.40707e-05	0.822479	0.648593	8.69937e-05	Ex_L5/6-IT_AC008568.1
2853	0.476729	1.74297	-0.120669	0.861414	0.550982	0.567945	0.865972	0.54101	0.569598	Ex_L5-IT_NOX4
2854	-1.00675	-1.26144	-5.81979	0.554548	0.538	1.5527e-32	0.562098	0.527975	2.24437e-32	In_SST
2855	0.149069	0.258428	-0.97373	0.947102	0.92724	9.88523e-06	0.949386	0.924867	1.034e-05	Ex_L6b_PKIB
2856	0.332669	0.413418	-0.888501	0.879301	0.897632	0.000107677	0.882853	0.893643	0.000111301	Ex_L6-IT_FNDC1
2857	-0.220537	-0.87033	-0.303792	0.919962	0.69038	0.236406	0.922564	0.682997	0.237711	Ex_L2/3-IT_FREM3
2858	0.242005	0.116831	0.241281	0.920824	0.976976	0.245695	0.923464	0.975862	0.247006	Ex_L6-IT-Car3_SNTB1
2859	-0.238226	-0.0377687	-1.84742	0.890537	0.988537	9.9921e-14	0.893787	0.988357	1.12019e-13	In_PVALB_WNT16
2860	-0.923619	-0.840687	-0.606684	0.665132	0.769196	0.018139	0.672466	0.762933	0.018394	Ex_L5-NP_FSHR
2861	-2.22388	-1.73824	-3.55414	0.180126	0.340349	5.9623e-27	0.183194	0.33132	7.53882e-27	Ex_L4-IT_ALDH1A1
2862	1.23883	0.0490142	0.885878	0.493234	0.993472	0.00105746	0.500346	0.993137	0.00108249	Ex_L6-IT-Car3_SNTB1
2863	0.494145	-0.463382	1.43621	0.804525	0.872853	4.00357e-08	0.809609	0.868259	4.30371e-08	Ex_L6-IT-Car3_STPG2-AS1
2864	-0.643213	-1.04368	1.76853	0.828929	0.742636	2.12567e-08	0.833534	0.736061	2.29146e-08	Ex_L5-ET
2865	0.475864	0.808594	0.375349	0.852526	0.758475	0.170222	0.857162	0.752344	0.171308	Ex_L2/3-IT_ACVR1C
2866	1.31725	1.65482	-0.94373	0.317733	0.223902	0.000167957	0.322057	0.217401	0.000173203	Ex_L6b_TTC29
2867	-0.0785665	-0.32731	0.186872	0.98276	0.931397	0.44121	0.983464	0.929429	0.442783	Ex_L4-IT_LINC00616
2868	-0.111733	-0.743719	0.853241	0.966965	0.77967	0.0016801	0.968089	0.773919	0.00171683	Ex_L5/6-IT
2869	2.06852	2.6724	-0.855797	0.199129	0.127309	0.00012473	0.203353	0.123341	0.000128828	Ex_L5-IT_NOX4
2870	-0.247359	-0.500594	1.00567	0.926888	0.882696	0.000154469	0.929581	0.878427	0.00015936	Ex_L5-IT_NOX4
2871	-0.308221	0.405756	-0.515536	0.893776	0.907559	0.0325761	0.897036	0.903805	0.0329719	Ex_L6-IT_GRHL2
2872	0.466538	0.838906	2.68064	0.889756	0.826012	3.74343e-10	0.893076	0.820668	4.09128e-10	Ex_L2/3-IT_FREM3
2873	0.852268	0.329898	-0.83942	0.625016	0.909389	0.000319978	0.632212	0.90604	0.0003293	Ex_L2/3-IT_FREM3
2874	1.50529	1.19514	-0.262301	0.286162	0.536796	0.183937	0.289741	0.526693	0.185077	Ex_L6-IT_GRHL2
2875	-1.81101	-1.88637	2.04404	0.328761	0.341475	3.26227e-10	0.333957	0.332372	3.56681e-10	Ex_L5-ET
2876	-0.594808	0.351896	3.28075	0.804525	0.932527	2.36399e-15	0.809609	0.930557	2.67588e-15	Ex_L5-IT_NOX4
2877	-1.98695	-2.62547	1.12029	0.317749	0.229393	4.70054e-05	0.322178	0.222637	4.87874e-05	Ex_L2/3-IT_FREM3
2878	0.614231	1.09418	0.645058	0.842268	0.743467	0.00988702	0.846859	0.73694	0.0100486	Ex_L2/3-IT_FREM3
2879	-4.04509	-2.6924	2.23965	0.1051	0.330677	1.76689e-10	0.10551	0.321753	1.93637e-10	Ex_L2/3-IT_ANKRD30A
2880	-1.68593	-2.41032	1.89966	0.486926	0.369088	1.96056e-10	0.493949	0.359673	2.14762e-10	Ex_L2/3-IT_FREM3
2881	-1.70762	-2.15936	1.70576	0.286634	0.164852	4.14287e-06	0.290477	0.159694	4.35658e-06	Ex_L5-ET
2882	1.97312	1.09913	1.32089	0.1417	0.553229	7.82699e-05	0.143806	0.543288	8.10231e-05	Ex_L6-IT_FNDC1
2883	-0.0764079	0.0120343	0.245045	0.978152	0.998531	0.278838	0.978511	0.998176	0.280266	Ex_L6-IT-Car3_SNTB1
2884	0.182998	-0.927905	2.32009	0.942749	0.709354	5.56043e-09	0.945117	0.702027	6.0206e-09	Ex_L5-ET
2885	-0.457356	-0.5341	1.47093	0.86498	0.893554	4.81794e-07	0.869421	0.889437	5.12192e-07	Ex_L6-IT_GRHL2
2886	0.478193	0.33947	-0.0116737	0.761093	0.884407	0.963999	0.766996	0.880063	0.964117	In_PAX6_LINC01470
2887	0.369777	0.745981	1.3872	0.890162	0.809534	8.17898e-05	0.893434	0.80422	8.46575e-05	Ex_L4-IT_LINC00616
2888	1.10831	0.995213	0.391032	0.541959	0.690212	0.106901	0.549517	0.682689	0.107707	Ex_L6b_PKIB
2889	2.56531	2.84764	-0.360338	0.113061	0.079623	0.088723	0.114448	0.0772207	0.0894618	Ex_L5-IT_NOX4
2890	1.14367	0.0822247	-0.0351703	0.475952	0.982396	0.865196	0.483148	0.981833	0.865775	Ex_L6-IT_FNDC1
2891	0.496217	0.302572	0.529737	0.805355	0.923992	0.0243073	0.81041	0.921853	0.0246287	Ex_L6b_AL035401.1
2892	0.510643	-0.0953629	-0.232954	0.77512	0.979912	0.276195	0.78068	0.978983	0.277611	Ex_L4-IT_LINC00616
2893	-0.479207	0.0351578	-1.60214	0.785888	0.992995	5.25483e-11	0.791431	0.992726	5.77948e-11	In_PVALB_FAM19A4
2894	0.0755504	0.327802	1.58732	0.976216	0.919385	1.32466e-05	0.976613	0.916846	1.38311e-05	Ex_L2/3-IT_FREM3
2895	-1.29511	-0.819964	-3.91422	0.447188	0.723162	1.4896e-29	0.453815	0.716255	1.98693e-29	Ex_L4-IT_ALDH1A1
2896	-2.77403	-3.67937	2.55752	0.211026	0.100169	4.94322e-10	0.215274	0.0967248	5.39699e-10	Ex_L5-ET
2897	0.588276	0.886733	0.0571149	0.778116	0.703713	0.82166	0.783607	0.696435	0.822522	Ex_L6-IT-Car3_STPG2-AS1
2898	0.00109324	-1.57892	-1.24171	0.998277	0.451657	8.99974e-07	0.998261	0.440304	9.5349e-07	Ex_L2/3-IT_FREM3
2899	-1.08559	-1.11398	-4.15075	0.404339	0.485264	2.20429e-26	0.410669	0.473649	2.76105e-26	In_SST
2900	1.15569	1.59756	0.606753	0.519733	0.455643	0.0192254	0.526761	0.4441	0.0194904	Ex_L6-IT-Car3_STPG2-AS1
2901	0.0336025	1.57594	0.955913	0.992644	0.569988	0.00109433	0.992898	0.56048	0.00112014	Ex_L6b_TTC29
2902	1.22329	1.18343	0.200542	0.464434	0.555518	0.344425	0.47183	0.545499	0.345875	Ex_L6b_TTC29
2903	1.15003	-1.62372	-0.416035	0.551252	0.515794	0.063959	0.558839	0.506223	0.0645919	Ex_L2/3-IT_ACVR1C
2904	0.968256	0.849198	0.112528	0.561369	0.704895	0.602046	0.569101	0.697616	0.603672	Ex_L6-IT-Car3_STPG2-AS1
2905	-2.92489	-2.4129	0.0464489	0.176881	0.310514	0.885368	0.180157	0.301649	0.885832	Ex_L2/3-IT_FREM3
2906	-0.13023	0.344515	3.28833	0.967151	0.929765	4.42823e-11	0.968215	0.927648	4.87317e-11	Ex_L5/6-IT_AC008568.1
2907	0.218804	-0.0715171	-0.205597	0.916444	0.982966	0.32787	0.919172	0.982422	0.329355	Ex_L6-IT-Car3_SNTB1
2908	0.397774	-0.193039	1.62222	0.844793	0.952411	2.77893e-07	0.849454	0.950636	2.96103e-07	Ex_L6b_AL035401.1
2909	-1.57254	-1.73829	-0.134154	0.464434	0.475302	0.538466	0.47183	0.463475	0.540115	Ex_L2/3-IT_FREM3
2910	0.384379	0.024377	1.32435	0.863668	0.99575	1.61633e-05	0.868094	0.995323	1.68565e-05	Ex_L6b_PKIB
2911	-1.09614	-1.9183	0.778631	0.6809	0.504369	0.000919063	0.688246	0.494364	0.000941114	Ex_L2/3-IT_FREM3
2912	0.480248	0.211966	-1.77548	0.734198	0.93247	7.06188e-14	0.740658	0.930491	7.92045e-14	Ex_L6-CT_S100Z
2913	-0.711045	-0.183091	-4.82136	0.590656	0.937505	6.62705e-32	0.598054	0.935385	9.40026e-32	In_VIP
2914	-0.420533	-1.48126	0.728468	0.869336	0.529921	0.00783473	0.873656	0.519988	0.00796658	Ex_L2/3-IT_ACVR1C
2915	0.637487	0.699995	2.63073	0.736485	0.81021	7.61607e-10	0.742778	0.804873	8.30364e-10	Ex_L5/6-IT_AC008568.1
2916	-1.17912	-0.820419	-0.706702	0.536408	0.756474	0.00152565	0.543587	0.749987	0.00156002	In_PVALB_FAM19A4
2917	-1.2244	-1.99166	0.71537	0.507012	0.382125	0.00553696	0.514384	0.372301	0.00563772	Ex_L6-IT_GRHL2
2918	-1.15001	-1.5608	0.0793872	0.668077	0.613254	0.752312	0.67535	0.603224	0.753495	Ex_L2/3-IT_FREM3
2919	0.537945	0.97659	0.745267	0.778116	0.669062	0.00472954	0.783607	0.6614	0.00481705	Ex_L6-IT-Car3_STPG2-AS1
2920	0.592571	-0.0705566	0.948472	0.68586	0.982084	0.000180123	0.692931	0.981561	0.000185713	Ex_L6-IT-Car3_STPG2-AS1
2921	-0.881347	-1.49313	1.14479	0.564922	0.39659	0.00012664	0.572369	0.386619	0.000130779	Ex_L5/6-IT_AC008568.1
2922	0.138326	-1.0155	1.97383	0.953815	0.621686	1.84142e-11	0.955512	0.61162	2.03336e-11	Ex_L5-ET
2923	-1.11676	0.251152	1.36202	0.68812	0.96459	1.61426e-05	0.695166	0.962938	1.68353e-05	Ex_L6b_TTC29
2924	-1.73519	-1.90003	0.185174	0.433123	0.441147	0.436445	0.439885	0.43042	0.438034	Ex_L2/3-IT_FREM3
2925	0.748034	-0.170636	-1.18624	0.630928	0.953677	6.38325e-08	0.638224	0.951772	6.84789e-08	Ex_L6-IT-Car3_SNTB1
2926	-1.2648	-1.57153	1.19273	0.577767	0.52107	0.00137299	0.585343	0.511109	0.00140423	Ex_L5/6-IT_AC008568.1
2927	-0.082885	-1.08332	1.58057	0.977822	0.675572	3.81879e-08	0.978069	0.668185	4.10583e-08	Ex_L6-IT-Car3_STPG2-AS1
2928	-3.28861	-2.81892	1.90448	0.110825	0.164045	1.53511e-06	0.111582	0.158831	1.62198e-06	Ex_L2/3-IT_ANKRD30A
2929	-0.50426	0.774985	0.655846	0.846114	0.812724	0.0198788	0.850931	0.807704	0.0201538	Ex_L5-IT_NOX4
2930	-1.46789	-1.4276	-1.01453	0.301834	0.39659	1.3806e-06	0.306035	0.386619	1.45959e-06	Ex_L5-NP_FSHR
2931	-2.78912	-2.19957	1.77917	0.138739	0.269232	2.67923e-07	0.14088	0.26103	2.85537e-07	Ex_L5-IT_NOX4
2932	-0.461373	0.386973	0.220234	0.877372	0.937505	0.325533	0.881079	0.935385	0.327012	Ex_L2/3-IT_ACVR1C
2933	-0.487683	-0.614107	0.327133	0.818871	0.826558	0.206658	0.823649	0.821269	0.207868	Ex_L6b_AL035401.1
2934	-1.65501	-0.686694	-2.28431	0.272661	0.773375	2.07838e-15	0.27656	0.76747	2.35366e-15	Ex_L4-IT_ARHGAP15
2935	1.29133	1.75767	0.320443	0.371462	0.244877	0.166006	0.37737	0.237554	0.167084	Ex_L6b_TTC29
2936	2.3174	2.42554	0.661338	0.138326	0.160533	0.00694131	0.140519	0.155621	0.00706038	Ex_L6-IT_FNDC1
2937	-0.187397	-0.223335	1.46038	0.937099	0.94387	1.29658e-05	0.939198	0.941572	1.35407e-05	Ex_L5/6-IT_AC008568.1
2938	-0.300524	-0.363356	-0.7733	0.901445	0.915038	0.000822255	0.904994	0.912332	0.000842452	Ex_L5-NP_FSHR
2939	1.96328	1.57588	1.50831	0.241282	0.464751	4.61501e-07	0.244883	0.453032	4.90722e-07	Ex_L6b_TTC29
2940	0.674522	-1.027	0.267734	0.684921	0.594193	0.233092	0.692046	0.584433	0.23439	Ex_L2/3-IT_FREM3
2941	-0.902563	-0.514013	-0.897658	0.541639	0.814384	1.47167e-05	0.549047	0.80933	1.53569e-05	In_PVALB_WNT16
2942	-0.559449	-0.238093	-2.78985	0.733455	0.928692	5.91105e-20	0.73993	0.926227	6.91115e-20	In_PVALB_FAM19A4
2943	0.777702	-0.622781	0.856644	0.656262	0.80828	0.00303628	0.663666	0.803011	0.00309591	Ex_L6-IT-Car3_SNTB1
2944	1.36689	0.103508	0.560227	0.401524	0.977055	0.0308374	0.407683	0.975989	0.031221	Ex_L6-IT_FNDC1
2945	2.45068	3.05473	-3.22016	0.192021	0.110175	3.55621e-25	0.195948	0.106508	4.37726e-25	Ex_L2/3-IT_ACVR1C
2946	0.836999	-0.114427	0.423091	0.652491	0.978984	0.0607106	0.659779	0.97823	0.0613303	Ex_L6-CT_S100Z
2947	1.45952	0.498961	0.862207	0.352636	0.875284	0.000762382	0.358335	0.870738	0.000781361	Ex_L6-IT_FNDC1
2948	0.888201	0.401682	0.834881	0.64637	0.908562	0.00191942	0.654145	0.904937	0.00196051	Ex_L6-IT-Car3_STPG2-AS1
2949	-3.23012	-2.13287	2.40088	0.0669529	0.2969	2.14837e-09	0.0640999	0.28815	2.33483e-09	Ex_L6b_TTC29
2950	0.49689	0.216195	-0.891164	0.766241	0.944654	7.16332e-05	0.772013	0.942373	7.41954e-05	Ex_L5-NP_FSHR
2951	1.27458	1.42434	0.403454	0.444458	0.493066	0.117097	0.451116	0.481997	0.117956	Ex_L6-IT-Car3_STPG2-AS1
2952	-0.607966	-1.72856	1.58206	0.856717	0.528911	5.9982e-09	0.861305	0.519041	6.49439e-09	Ex_L5-ET
2953	-1.16936	-0.978158	1.93369	0.368431	0.552213	2.59237e-07	0.374211	0.542436	2.76315e-07	Ex_L5/6-IT_AC008568.1
2954	-1.31233	-0.984517	2.24383	0.00127961	0.00149938	1.50435e-09	0.0012185	0.00132225	1.63668e-09	Ex_L4-IT_LINC00616
2955	-0.331857	0.467011	0.207928	0.903425	0.911384	0.391737	0.906845	0.908457	0.393309	Ex_L4-IT_LINC00616
2956	0.272305	0.647093	-2.00932	0.866869	0.723454	1.45564e-15	0.871229	0.716513	1.65023e-15	Ex_L6-CT_S100Z
2957	-0.020547	-0.338734	-0.325379	0.994055	0.889862	0.205914	0.994024	0.885511	0.20712	In_PAX6_LINC01470
2958	1.17721	1.19727	0.50926	0.347812	0.494216	0.0102229	0.353613	0.483055	0.010388	Ex_L6-IT_GRHL2
2959	0.68905	-0.0487048	1.24822	0.714182	0.990683	5.30588e-06	0.720867	0.990469	5.57066e-06	Ex_L6-IT-Car3_STPG2-AS1
2960	-3.3413	-2.02442	0.115555	0.0340433	0.201513	0.703848	0.0327435	0.195464	0.705129	Ex_L6-CT_S100Z
2961	-1.09426	-0.645933	0.402027	0.556878	0.804198	0.0906498	0.564334	0.798758	0.0913934	Ex_L5-IT_NOX4
2962	-1.14916	-1.61811	0.609907	0.456376	0.357283	0.0271076	0.463289	0.347543	0.0274609	Ex_L5/6-IT
2963	-0.533411	-0.294048	0.434057	0.781319	0.927844	0.0665452	0.787007	0.925495	0.0671958	Ex_L6b_AL035401.1
2964	0.736356	0.40167	0.414771	0.718678	0.909437	0.101434	0.725245	0.906201	0.102231	Ex_L6-IT-Car3_STPG2-AS1
2965	0.00404694	0.0542781	-1.65426	0.998537	0.986197	3.58711e-10	0.99847	0.985968	3.92109e-10	In_PAX6_LINC01470
2966	-1.43982	-2.15543	0.712775	0.553364	0.397555	0.00459652	0.56113	0.387638	0.00468211	Ex_L2/3-IT_FREM3
2967	1.67985	1.79166	0.517849	0.186079	0.19238	0.0253388	0.189324	0.186204	0.0256725	Ex_L6b_TTC29
2968	1.17132	0.209348	0.876029	0.574478	0.963578	0.000561081	0.582105	0.961753	0.000575759	Ex_L6-IT-Car3_SNTB1
2969	2.09224	1.82587	-0.155471	0.239421	0.415969	0.535515	0.243085	0.405344	0.537151	Ex_L5-IT_NOX4
2970	1.64595	-0.675006	1.2948	0.440256	0.856452	9.07748e-06	0.446775	0.851958	9.49847e-06	Ex_L6-IT-Car3_STPG2-AS1
2971	3.58478	2.8296	1.58049	0.0669529	0.200765	1.79569e-06	0.0640999	0.194761	1.89561e-06	Ex_L6-IT_FNDC1
2972	-0.416837	-0.488515	-2.25119	0.770073	0.785629	4.02718e-18	0.77588	0.779919	4.65228e-18	In_LAMP5_LHX6-CHST9
2973	0.0761035	0.432901	1.47595	0.979848	0.892246	2.36211e-06	0.98039	0.888241	2.49074e-06	Ex_L6b_TTC29
2974	0.921423	1.62577	-0.48774	0.574677	0.305469	0.0638062	0.582263	0.296413	0.0644399	Ex_L6-IT-Car3_SNTB1
2975	-0.604992	-0.668832	-1.8339	0.6809	0.727311	4.09978e-10	0.688246	0.720379	4.47923e-10	In_PVALB_FAM19A4
2976	0.17341	-0.433074	-1.00356	0.93881	0.873208	4.64257e-05	0.940972	0.868624	4.8189e-05	Ex_L6-IT-Car3_SNTB1
2977	1.06568	0.691874	1.24324	0.484761	0.756474	5.93155e-06	0.491895	0.749981	6.22426e-06	Ex_L6-IT_FNDC1
2978	-2.02364	-1.38952	1.16433	0.256495	0.514615	3.08644e-05	0.260117	0.50507	3.20916e-05	Ex_L5-IT_NOX4
2979	-1.00237	-0.217447	-0.0521791	0.587835	0.942367	0.857907	0.595066	0.940203	0.858516	Ex_L2/3-IT_ACVR1C
2980	-2.63584	-0.385752	0.413466	0.197341	0.907538	0.119863	0.201478	0.90379	0.120722	Ex_L2/3-IT_PRSS12
2981	-2.16054	-1.75382	-2.679	0.195851	0.370843	7.95341e-18	0.200136	0.36133	9.1631e-18	Ex_L2/3-IT_ACVR1C
2982	-0.13057	0.159018	-0.424616	0.953817	0.962135	0.0900313	0.955512	0.96036	0.0907711	Ex_L5-IT_NOX4
2983	-0.818648	0.208306	0.189508	0.60048	0.939343	0.464662	0.608165	0.937321	0.466226	Ex_L6b_TTC29
2984	0.82255	0.960687	-0.301658	0.641271	0.690343	0.12446	0.649018	0.682903	0.125345	Ex_L6-IT_GRHL2
2985	0.94087	1.5509	-0.928798	0.764105	0.661236	0.000347418	0.769949	0.653255	0.000357384	Ex_L2/3-IT_ACVR1C
2986	-0.131919	-0.351858	1.97627	0.960177	0.920693	9.40073e-10	0.96167	0.918047	1.02439e-09	Ex_L6-IT-Car3_STPG2-AS1
2987	1.22788	0.823719	-0.784538	0.496317	0.762639	0.000583539	0.503468	0.756565	0.000598758	Ex_L6-IT_FNDC1
2988	-0.881533	-1.06701	2.41368	0.655567	0.69078	3.21332e-12	0.663047	0.683409	3.56488e-12	Ex_L6-IT-Car3_STPG2-AS1
2989	-1.44326	-1.1146	1.52617	0.486373	0.688425	4.20102e-07	0.493436	0.680579	4.4681e-07	Ex_L5-IT_NOX4
2990	1.25512	1.17703	0.506179	0.621983	0.726586	0.0319831	0.629157	0.719603	0.0323733	Ex_L6-IT/IT-Car3_CTXN3
2991	-0.791415	-0.247922	1.66811	0.681483	0.937505	4.85745e-06	0.688699	0.935385	5.10275e-06	Ex_L2/3-IT_FREM3
2992	0.569662	0.894442	1.40785	0.76574	0.727447	6.00689e-06	0.77152	0.720511	6.30328e-06	Ex_L6-IT-Car3_SNTB1
2993	-0.589798	-0.949028	2.58918	0.847282	0.788382	3.9122e-11	0.852146	0.783123	4.30862e-11	Ex_L2/3-IT_FREM3
2994	0.560918	0.983455	1.48603	0.817202	0.743467	3.15579e-06	0.822017	0.73694	3.32314e-06	Ex_L6-IT-Car3_SNTB1
2995	-0.350023	-0.14061	0.0464377	0.859246	0.969549	0.855072	0.863887	0.968041	0.855682	Ex_L4-IT_LINC00616
2996	-1.76125	-2.18261	-0.261727	0.305717	0.246995	0.358558	0.309964	0.239719	0.360033	Ex_L2/3-IT_FREM3
2997	-3.30345	-3.67967	0.98687	0.0844244	0.0473571	0.00113701	0.0816594	0.0460264	0.00116366	Ex_L2/3-IT_FREM3
2998	0.158693	-0.6228	1.08082	0.948985	0.802779	1.4532e-05	0.951031	0.797466	1.51647e-05	Ex_L6-IT-Car3_STPG2-AS1
2999	0.0569697	0.467265	-2.55945	0.977822	0.825251	2.20794e-21	0.978069	0.819988	2.60959e-21	Ex_L4-IT_ARHGAP15
3000	2.07524	1.32912	0.627814	0.157598	0.513915	0.0318315	0.1603	0.504244	0.0322208	Ex_L6-IT_FNDC1
3001	0.251165	1.12497	1.37925	0.93881	0.751018	6.17758e-07	0.940952	0.744751	6.55872e-07	Ex_L5-IT_NOX4
3002	1.38443	0.486328	0.128157	0.460288	0.891571	0.684206	0.467422	0.887534	0.685569	Ex_L6-IT-Car3_STPG2-AS1
3003	0.980583	0.696432	-0.242853	0.659761	0.834679	0.329119	0.667198	0.829658	0.330601	Ex_L6-IT_FNDC1
3004	-0.482412	-0.192395	-2.49044	0.815822	0.955211	2.16773e-20	0.820686	0.953388	2.54321e-20	Ex_L2/3-IT_ACVR1C
3005	-0.402201	-0.186941	-3.36147	0.846534	0.949586	1.33179e-25	0.851321	0.947647	1.64824e-25	Ex_L4-IT_ALDH1A1
3006	-2.51934	-3.48089	0.610954	0.144829	0.0347071	0.00562628	0.146989	0.0337367	0.00572814	Ex_L2/3-IT_FREM3
3007	0.523	0.423558	-1.2006	0.731628	0.851299	2.24005e-06	0.738035	0.846865	2.36258e-06	In_PVALB_WNT16
3008	-0.993652	-0.786942	0.472083	0.578501	0.755834	0.0696606	0.586073	0.749104	0.0703234	Ex_L6-IT-Car3_STPG2-AS1
3009	-2.28226	-1.58806	0.63036	0.216053	0.535506	0.0164244	0.220275	0.525315	0.0166581	Ex_L6b_TTC29
3010	-0.948758	-0.777745	-2.74394	0.520551	0.703185	8.71498e-22	0.527681	0.695969	1.03341e-21	In_PVALB_FAM19A4
3011	1.39714	0.648693	0.334364	0.320166	0.766602	0.239341	0.324826	0.760315	0.240639	Ex_L6-IT-Car3_STPG2-AS1
3012	1.6813	0.109597	0.750053	0.355359	0.979275	0.00194677	0.361045	0.978422	0.00198824	Ex_L6-IT-Car3_STPG2-AS1
3013	0.650308	1.23221	1.46236	0.838862	0.749709	1.20482e-07	0.843302	0.743486	1.2883e-07	Ex_L5-IT_NOX4
3014	1.06993	0.513689	1.49532	0.588271	0.872853	1.66879e-07	0.595533	0.868259	1.78175e-07	Ex_L6-IT-Car3_STPG2-AS1
3015	0.0291502	0.184452	1.34046	0.992478	0.960785	3.14059e-06	0.992724	0.958946	3.3075e-06	Ex_L6b_AL035401.1
3016	-0.326376	-0.643341	1.34712	0.829239	0.710643	1.3284e-05	0.833769	0.703237	1.3869e-05	Ex_L6-CT_LGR6
3017	0.995352	0.371518	0.867669	0.615982	0.909435	0.00195167	0.623577	0.906092	0.00199324	Ex_L5-ET
3018	-2.28251	-2.30247	1.05392	0.165798	0.169618	6.47223e-05	0.168628	0.164467	6.70956e-05	Ex_L5-IT_NOX4
3019	2.4897	0.68491	-0.0235944	0.178309	0.835912	0.934907	0.181448	0.83111	0.935106	Ex_L6-IT-Car3_STPG2-AS1
3020	0.168912	0.0963069	1.55211	0.947102	0.980957	1.55549e-06	0.949386	0.980102	1.64325e-06	Ex_L6-IT-Car3_STPG2-AS1
3021	-0.27648	-0.0473757	1.77494	0.919304	0.991258	1.6748e-07	0.921906	0.991051	1.78807e-07	Ex_L6-IT-Car3_STPG2-AS1
3022	1.10145	-1.02057	0.75396	0.565187	0.669062	0.00633545	0.572627	0.6614	0.00644701	Ex_L2/3-IT_FREM3
3023	-1.69816	-0.774504	2.2219	0.355359	0.804616	1.63834e-07	0.361045	0.799118	1.74936e-07	Ex_L5/6-IT_AC008568.1
3024	1.86464	1.2674	0.491597	0.241407	0.575062	0.0858808	0.24499	0.565371	0.0866104	Ex_L6-IT_GRHL2
3025	-2.42825	-1.44529	3.50888	0.25509	0.656712	4.66511e-13	0.258756	0.648593	5.20281e-13	Ex_L5-ET
3026	-0.751758	-0.016845	1.39705	0.751539	0.998642	1.67256e-06	0.757581	0.998426	1.76649e-06	Ex_L5-IT_NOX4
3027	0.860049	1.22469	0.884649	0.604946	0.520995	0.000374461	0.612343	0.511109	0.00038502	Ex_L6-IT_FNDC1
3028	1.05051	0.720346	0.676349	0.49954	0.733846	0.00782837	0.506642	0.727203	0.00796014	Ex_L5-ET
3029	-1.14218	-0.702062	2.77591	0.497855	0.773633	1.48628e-09	0.504829	0.767714	1.61735e-09	Ex_L5-ET
3030	-0.00135339	-0.14214	1.77931	0.999714	0.974048	3.34542e-09	0.999666	0.972548	3.62866e-09	Ex_L6-IT-Car3_STPG2-AS1
3031	-0.902441	-0.592275	-3.79968	0.726198	0.859173	2.8658e-29	0.732602	0.8544	3.79585e-29	Ex_L2/3-IT_ACVR1C
3032	-0.49783	-0.855088	1.56783	0.855551	0.802779	2.27399e-07	0.86033	0.797466	2.42576e-07	Ex_L6-IT_GRHL2
3033	0.519243	0.461702	-4.89112	0.754918	0.829129	3.90978e-32	0.761024	0.823961	5.59535e-32	In_VIP
3034	-0.146937	-1.22688	1.12924	0.956555	0.599206	1.16316e-05	0.95812	0.589419	1.21542e-05	Ex_L2/3-IT_FREM3
3035	0.0424558	-0.00901897	1.38778	0.990745	0.998642	1.30293e-07	0.991148	0.998396	1.39283e-07	Ex_L5-IT_NOX4
3036	-0.0900295	-1.28801	1.66948	0.976063	0.648212	3.64867e-08	0.976472	0.639784	3.92336e-08	Ex_L6-IT_GRHL2
3037	2.44083	2.59354	-0.272659	0.176881	0.207012	0.242771	0.180157	0.201	0.244083	Ex_L5-IT_NOX4
3038	-2.25506	-1.16399	-1.41405	0.170131	0.595207	1.15878e-09	0.173171	0.58537	1.26206e-09	In_PVALB_FAM19A4
3039	0.765765	1.23783	0.996484	0.709197	0.625235	0.000713499	0.716393	0.615172	0.000731416	Ex_L5-IT_NOX4
3040	0.581142	0.777533	1.05517	0.763779	0.760347	0.000188175	0.769641	0.754171	0.000193961	Ex_L6-IT_FNDC1
3041	-2.08311	-1.97605	2.80742	0.410454	0.48785	2.76982e-11	0.416763	0.476566	3.05414e-11	Ex_L2/3-IT_ANKRD30A
3042	-1.24815	-1.77144	2.4571	0.558931	0.487148	9.35759e-11	0.566489	0.475652	1.02749e-10	Ex_L5-ET
3043	1.35902	1.48159	0.751802	0.548019	0.582724	0.00512616	0.555655	0.573161	0.00521914	Ex_L2/3-IT_ACVR1C
3044	0.261898	0.434937	-1.0098	0.886898	0.842884	1.3239e-05	0.890412	0.838187	1.38238e-05	In_SST_CHODL
3045	0.125144	-1.74134	0.074897	0.965875	0.431339	0.719452	0.967117	0.420765	0.720701	Ex_L6-IT_GRHL2
3046	-1.37418	-0.602792	-1.29692	0.355359	0.783118	2.22793e-08	0.361045	0.777559	2.4014e-08	Ex_L4-IT_ARHGAP15
3047	0.208559	-2.66733	0.521636	0.927383	0.157024	0.0660506	0.930018	0.15231	0.0666984	Ex_L2/3-IT_FREM3
3048	1.3434	1.47008	0.609204	0.653507	0.708956	0.0132691	0.660935	0.701639	0.0134694	Ex_L6-IT/IT-Car3_CTXN3
3049	-0.229814	0.146631	1.26473	0.924413	0.972777	6.07542e-06	0.927256	0.971339	6.37468e-06	Ex_L6-IT-Car3_STPG2-AS1
3050	3.06665	2.98361	1.03229	0.0975875	0.0869762	0.000146889	0.0963866	0.0840276	0.000151562	Ex_L5-IT_NOX4
3051	-0.402665	0.24387	1.75884	0.872731	0.954491	1.79628e-07	0.876847	0.95258	1.91722e-07	Ex_L5-IT_NOX4
3052	0.103696	-0.611466	1.7757	0.958873	0.75607	1.34535e-09	0.960406	0.749588	1.46433e-09	Ex_L6-IT-Car3_STPG2-AS1
3053	-1.61745	-0.0948696	-0.484124	0.40523	0.979912	0.0163422	0.411588	0.978983	0.0165742	Ex_L2/3-IT_PRSS12
3054	0.257428	0.855843	-0.206737	0.922732	0.744373	0.310842	0.925599	0.737842	0.312255	Ex_L6-IT-Car3_SNTB1
3055	-1.04645	-1.21904	1.21193	0.716933	0.67698	1.01317e-05	0.723439	0.669605	1.0596e-05	Ex_L2/3-IT_ANKRD30A
3056	-0.940697	-0.823531	0.43957	0.620495	0.759702	0.0886617	0.62788	0.753578	0.089404	Ex_L6-CT_S100Z
3057	1.18979	0.959766	0.379562	0.536677	0.713681	0.178503	0.543906	0.706749	0.179615	Ex_L6-IT_FNDC1
3058	0.600339	0.490385	-0.616413	0.69867	0.84655	0.00972179	0.705696	0.841935	0.00988044	Ex_L6-CT_S100Z
3059	1.10177	1.26486	-2.14302	0.348843	0.362737	4.94312e-18	0.354518	0.353051	5.70701e-18	Ex_L2/3-IT_ACVR1C
3060	-1.57553	-0.340757	-1.54409	0.401749	0.920811	3.7568e-11	0.407983	0.918152	4.13762e-11	Ex_L4-IT_LINC00616
3061	-2.80265	-2.33249	1.09774	0.22729	0.386973	0.000444385	0.231721	0.376945	0.000456602	Ex_L2/3-IT_PRSS12
3062	1.18364	1.23688	0.857336	0.490759	0.57731	0.000302687	0.498014	0.567676	0.000311569	Ex_L6-IT_FNDC1
3063	0.229574	0.791647	2.11232	0.923247	0.756474	7.60388e-08	0.926102	0.750096	8.14968e-08	Ex_L6b_TTC29
3064	0.510534	0.399441	-0.320527	0.773803	0.887657	0.173254	0.77936	0.883315	0.17435	Ex_L5-NP_FSHR
3065	-1.35292	-0.797921	1.26202	0.253178	0.627057	7.75985e-05	0.256992	0.617079	8.03306e-05	Ex_L5-ET
3066	0.314423	0.238257	1.32787	0.894932	0.948901	0.0006925	0.898137	0.947011	0.000709952	Ex_L5-IT_NOX4
3067	-1.89253	-2.21925	0.781323	0.370247	0.356516	0.0101584	0.376117	0.346666	0.0103223	Ex_L2/3-IT_FREM3
3068	1.07968	0.109423	1.75439	0.556306	0.979918	8.50202e-06	0.563807	0.979121	8.90259e-06	Ex_L6-IT-Car3_STPG2-AS1
3069	0.2621	0.554224	0.979884	0.915232	0.845637	0.000237674	0.918062	0.840946	0.000244774	Ex_L6-IT-Car3_STPG2-AS1
3070	-1.68487	-3.2282	1.68528	0.320582	0.0482508	1.10628e-08	0.325248	0.0468272	1.19587e-08	Ex_L5-ET
3071	1.2907	0.0106842	-0.292787	0.477403	0.998517	0.208358	0.484511	0.998124	0.209579	Ex_L2/3-IT_FREM3
3072	-2.96553	-2.323	-0.534158	0.152886	0.269232	0.0152957	0.155319	0.260974	0.0155182	Ex_L5-IT_NOX4
3073	0.679425	-0.191286	2.1164	0.849166	0.97892	8.57773e-10	0.853957	0.978157	9.34933e-10	Ex_L5-ET
3074	0.453864	-1.9996	-0.106604	0.847282	0.319026	0.615436	0.852154	0.309959	0.617062	Ex_L2/3-IT_FREM3
3075	0.510646	1.15995	-0.199929	0.82535	0.69078	0.304535	0.829986	0.683409	0.305974	Ex_L6-CT_S100Z
3076	0.818499	-0.926725	-2.13023	0.682722	0.70491	2.1146e-16	0.689745	0.697701	2.41017e-16	Ex_L2/3-IT_FREM3
3077	-0.356069	0.125351	-0.546782	0.896897	0.979918	0.00416108	0.900112	0.979121	0.00424027	Ex_L2/3-IT_ACVR1C
3078	-1.63012	-0.123067	0.104886	0.410424	0.976141	0.639141	0.416744	0.975056	0.640755	Ex_L2/3-IT_PRSS12
3079	0.773356	1.16291	0.722845	0.673738	0.648505	0.00339888	0.680937	0.640063	0.00346515	Ex_L6-IT_GRHL2
3080	0.351339	1.09892	0.765929	0.920157	0.756474	0.00613591	0.922801	0.750093	0.00624458	Ex_L6-IT-Car3_SNTB1
3081	-1.66792	-2.10561	0.496607	0.428199	0.331368	0.0316623	0.435194	0.322469	0.032052	Ex_L2/3-IT_FREM3
3082	1.44308	2.01787	-0.637317	0.434441	0.320976	0.00290385	0.441121	0.311725	0.00296115	Ex_L6-IT-Car3_SNTB1
3083	-0.343686	-0.594096	-1.9305	0.827995	0.75297	3.9418e-15	0.832639	0.74637	4.45667e-15	In_PVALB_WNT16
3084	1.62208	1.81565	2.0543	0.418137	0.46263	1.29122e-09	0.425161	0.451011	1.40564e-09	Ex_L5-IT_NOX4
3085	1.71034	-0.37124	0.618369	0.412518	0.931535	0.0195198	0.418984	0.929508	0.0197891	Ex_L6-IT-Car3_STPG2-AS1
3086	-1.46487	-1.33724	2.27791	0.408567	0.548977	1.52185e-09	0.414917	0.538848	1.65567e-09	Ex_L6-IT_GRHL2
3087	1.58126	1.61173	1.42541	0.407016	0.483244	2.12915e-06	0.413448	0.471499	2.24562e-06	Ex_L6-IT-Car3_STPG2-AS1
3088	0.806134	0.0344949	0.683388	0.714182	0.995845	0.00627717	0.720867	0.995423	0.00638823	Ex_L4-IT_LINC00616
3089	-1.87459	-2.7134	1.41373	0.0288442	0.0206406	2.07275e-06	0.0277737	0.0195328	2.18675e-06	Ex_L6-IT-Car3_STPG2-AS1
3090	0.792135	0.130093	0.0103883	0.61741	0.974048	0.964443	0.624915	0.972548	0.964567	Ex_L6-IT_FNDC1
3091	-1.4543	-1.2924	1.3289	0.439249	0.599809	7.64113e-05	0.445703	0.589863	7.91142e-05	Ex_L4-IT_LINC00616
3092	0.838682	0.249452	0.784553	0.663529	0.943105	0.002244	0.67084	0.940905	0.00229018	Ex_L6-IT-Car3_SNTB1
3093	-0.566073	-1.16602	0.840542	0.869971	0.730592	0.00438507	0.87418	0.724032	0.00446747	Ex_L2/3-IT_ANKRD30A
3094	1.35099	1.38889	0.524666	0.521893	0.566198	0.0684287	0.529088	0.55686	0.0690855	Ex_L6-IT-Car3_STPG2-AS1
3095	1.61957	0.854201	1.74218	0.325841	0.742636	4.04455e-08	0.33086	0.736061	4.34706e-08	Ex_L6-IT-Car3_STPG2-AS1
3096	-0.984342	-0.336543	1.09354	0.608788	0.91903	1.71829e-05	0.616375	0.916486	1.79156e-05	Ex_L6-IT-Car3_STPG2-AS1
3097	-2.12422	-2.58616	0.327737	0.163242	0.0718351	0.131145	0.166085	0.0693859	0.132077	Ex_L5-IT_NOX4
3098	0.977091	0.841204	-0.245745	0.679582	0.788015	0.307558	0.686975	0.782756	0.308969	Ex_L6-IT-Car3_STPG2-AS1
3099	0.712563	0.720638	1.25561	0.741519	0.81661	4.84485e-05	0.747789	0.811603	5.02815e-05	Ex_L6-IT-Car3_STPG2-AS1
3100	-1.05681	-1.63879	-0.035846	0.574677	0.453856	0.883531	0.582263	0.442623	0.884009	Ex_L2/3-IT_FREM3
3101	0.0934084	-0.833289	1.56799	0.971563	0.717819	1.61732e-07	0.972309	0.711074	1.72712e-07	Ex_L6-IT-Car3_SNTB1
3102	0.804253	0.953031	-1.49159	0.652131	0.673338	3.31095e-10	0.659405	0.665628	3.62011e-10	Ex_L6-CT_S100Z
3103	0.335705	0.44046	2.53804	0.877779	0.879356	7.12339e-10	0.88146	0.87513	7.76564e-10	Ex_L6b_TTC29
3104	-1.86524	-1.13949	0.870849	0.257116	0.579392	0.0012102	0.260678	0.569744	0.00123825	Ex_L5-IT_NOX4
3105	-1.97695	-1.58431	1.29418	0.368267	0.560238	2.48772e-06	0.374117	0.550475	2.62239e-06	Ex_L2/3-IT_FREM3
3106	-1.21305	-1.54144	-0.441719	0.525891	0.455396	0.0952446	0.533039	0.443916	0.0960044	Ex_L2/3-IT_FREM3
3107	1.47295	-0.419772	0.719899	0.546132	0.928556	0.0075129	0.553603	0.926108	0.00763972	Ex_L6-IT-Car3_STPG2-AS1
3108	0.112084	0.341091	0.258771	0.971783	0.920811	0.325629	0.972471	0.918152	0.327108	Ex_L6-IT-Car3_STPG2-AS1
3109	-2.21362	-2.41944	-0.372054	0.242304	0.193668	0.110706	0.245961	0.187354	0.111534	Ex_L5-IT_NOX4
3110	3.02766	2.80789	1.66684	0.129255	0.227162	3.32965e-08	0.130567	0.220482	3.58166e-08	Ex_L6-IT_FNDC1
3111	-0.0050022	-2.04942	-0.465762	0.998331	0.301709	0.0615948	0.998294	0.292775	0.0622167	Ex_L2/3-IT_ACVR1C
3112	0.569082	0.981261	-0.82808	0.682066	0.566198	1.50879e-05	0.689188	0.55686	1.57428e-05	Ex_L4-IT_ARHGAP15
3113	0.506049	0.396896	0.359412	0.785094	0.885677	0.158103	0.790676	0.881499	0.159153	Ex_L6b_TTC29
3114	-0.0981436	0.250023	1.42798	0.984564	0.975782	4.48633e-07	0.98508	0.97457	4.7709e-07	Ex_L6-IT/IT-Car3_CTXN3
3115	0.463554	0.0823877	0.831932	0.769481	0.979918	0.000198651	0.775226	0.979121	0.000204688	Ex_L6-CT_LGR6
3116	-0.236288	-0.599913	2.8609	0.930804	0.862352	1.1663e-11	0.933428	0.857541	1.28988e-11	Ex_L6-IT-Car3_STPG2-AS1
3117	-0.31608	0.68128	0.533301	0.896084	0.811166	0.0551679	0.899338	0.80621	0.0557458	Ex_L4-IT_LINC00616
3118	-0.821555	-0.299007	1.74784	0.702998	0.939664	1.19135e-06	0.709991	0.937568	1.26051e-06	Ex_L6-IT-Car3_STPG2-AS1
3119	-0.288958	-1.75529	2.06564	0.922962	0.535351	6.54503e-07	0.925816	0.525181	6.94665e-07	Ex_L6-CT_LGR6
3120	-0.421158	-0.845226	1.5156	0.84603	0.74527	3.845e-09	0.850842	0.738653	4.16989e-09	Ex_L6-IT_GRHL2
3121	-0.415505	-0.158752	-1.54207	0.855427	0.965479	4.79908e-10	0.860174	0.963794	5.24037e-10	Ex_L2/3-IT_FREM3
3122	2.36269	0.85959	2.36069	0.136759	0.743603	7.69629e-08	0.138559	0.737062	8.24818e-08	Ex_L6b_TTC29
3123	-1.06672	-0.331932	-0.339599	0.611801	0.920693	0.145132	0.619579	0.918047	0.146124	Ex_L2/3-IT_ACVR1C
3124	-1.94302	-0.924913	1.08468	0.25947	0.743987	0.000136106	0.263059	0.737444	0.000140506	Ex_L6-IT_GRHL2
3125	1.31065	0.527557	0.64459	0.489813	0.883165	0.00909364	0.497066	0.878831	0.0092434	Ex_L6-IT-Car3_SNTB1
3126	-2.15943	-1.52406	0.841878	0.332336	0.563345	0.00130229	0.33738	0.553768	0.00133226	Ex_L2/3-IT_PRSS12
3127	-1.01892	-2.70772	0.333106	0.729982	0.259185	0.17165	0.736401	0.251483	0.172746	Ex_L2/3-IT_FREM3
3128	1.96243	1.07888	0.240086	0.166898	0.615671	0.344858	0.169748	0.605743	0.346308	Ex_L6-IT_GRHL2
3129	-0.130737	0.570236	2.12134	0.965355	0.836736	2.06333e-08	0.966614	0.831991	2.22418e-08	Ex_L6-IT-Car3_STPG2-AS1
3130	0.889355	0.13731	0.58895	0.655445	0.974525	0.0188516	0.662868	0.973017	0.0191122	Ex_L6-IT-Car3_STPG2-AS1
3131	-0.683281	-0.782988	-1.03512	0.675369	0.689097	5.81754e-06	0.682838	0.681367	6.10456e-06	Ex_L2/3-IT_FREM3
3132	0.37176	0.415252	-0.735738	0.851635	0.882696	0.000281483	0.856414	0.878427	0.000289737	Ex_L5-NP_FSHR
3133	1.95613	0.37988	0.188239	0.222315	0.910982	0.512356	0.226529	0.9079	0.513937	Ex_L6-IT-Car3_STPG2-AS1
3134	-0.672351	-1.05096	-2.76353	0.69824	0.595709	7.69244e-22	0.705304	0.585842	9.12623e-22	In_PVALB_FAM19A4
3135	1.2358	1.01178	0.508511	0.438271	0.648212	0.0269046	0.444763	0.639784	0.0272548	Ex_L6-IT-Car3_STPG2-AS1
3136	0.683895	0.324098	0.178226	0.703189	0.91903	0.491979	0.710314	0.916497	0.493615	Ex_L6-IT-Car3_SNTB1
3137	-1.90527	-3.05272	0.876164	0.251119	0.0503175	0.000231782	0.254881	0.0488841	0.00023873	Ex_L5-ET
3138	-0.131257	-1.43656	0.325076	0.96639	0.599809	0.239851	0.967592	0.589863	0.241145	Ex_L6-IT-Car3_STPG2-AS1
3139	0.172801	-0.359768	0.25194	0.95124	0.911391	0.257003	0.952952	0.908516	0.258355	Ex_L2/3-IT_FREM3
3140	1.27422	0.755306	1.13972	0.514505	0.826516	0.000909967	0.521483	0.821185	0.000931816	Ex_L6-IT-Car3_STPG2-AS1
3141	-0.353922	0.633595	-1.58269	0.855551	0.799342	5.85788e-12	0.86033	0.794094	6.48774e-12	Ex_L4-IT_ARHGAP15
3142	-0.550319	-1.14593	1.26033	0.788159	0.624043	5.07483e-05	0.793541	0.614162	5.26541e-05	Ex_L6-IT_FNDC1
3143	-0.357924	0.0529841	-2.73227	0.818871	0.984908	4.11798e-19	0.823649	0.984536	4.78665e-19	In_PVALB_FAM19A4
3144	-1.70434	-1.43829	2.4891	0.363536	0.537924	1.10673e-12	0.369417	0.527931	1.23199e-12	Ex_L5-ET
3145	-0.46975	0.0125704	2.27256	0.831745	0.998803	4.11686e-11	0.836341	0.998661	4.53252e-11	Ex_L6b_TTC29
3146	1.06663	1.7911	0.636797	0.663585	0.547334	0.0119744	0.670893	0.537282	0.012159	Ex_L6-IT-Car3_SNTB1
3147	-0.195929	-0.49789	0.823285	0.932893	0.857573	0.00230359	0.935245	0.852971	0.00235083	Ex_L6-IT/IT-Car3_CTXN3
3148	1.32588	2.05665	0.0851163	0.123995	0.0955594	0.72087	0.125521	0.09202	0.722139	Ex_L5-IT_NOX4
3149	-1.17956	-1.79894	1.1226	0.517284	0.352794	7.92011e-05	0.524272	0.343236	8.19893e-05	Ex_L6-IT_GRHL2
3150	-2.1326	-2.40971	1.45921	0.187155	0.168497	3.0571e-06	0.1906	0.163293	3.22011e-06	Ex_L6b_TTC29
3151	-2.0341	-0.81204	1.57074	0.220047	0.746213	2.29545e-07	0.224185	0.73971	2.44856e-07	Ex_L5-IT_NOX4
3152	-1.84581	-1.74369	0.522906	0.402276	0.504369	0.0837746	0.408383	0.494364	0.084498	Ex_L2/3-IT_PRSS12
3153	0.951201	0.165428	0.33811	0.599997	0.967447	0.177085	0.607646	0.965822	0.178195	Ex_L6-IT-Car3_SNTB1
3154	-0.517966	0.166304	-4.96952	0.843737	0.970166	9.90075e-33	0.848304	0.968649	1.43747e-32	Ex_L2/3-IT_ACVR1C
3155	-0.026204	0.268995	2.92227	0.994565	0.96345	1.57125e-11	0.994532	0.961593	1.73609e-11	Ex_L5-IT_NOX4
3156	-1.03966	-1.30308	1.49149	0.430846	0.426036	2.69424e-06	0.437467	0.415169	2.83934e-06	Ex_L6b_TTC29
3157	0.773197	-0.640858	-0.75571	0.725654	0.826387	0.000372634	0.731964	0.821088	0.000383154	Ex_L2/3-IT_FREM3
3158	-1.5608	-0.743181	-0.73801	0.357056	0.750536	0.00342357	0.362695	0.744233	0.00349007	Ex_L2/3-IT_FREM3
3159	-0.506435	-1.11671	1.32786	0.770073	0.559315	9.42365e-05	0.77588	0.549629	9.74565e-05	Ex_L6b_PKIB
3160	1.50279	0.427543	2.01495	0.404337	0.897681	3.17484e-08	0.410476	0.893687	3.41611e-08	Ex_L5-ET
3161	-0.414561	-1.20533	-0.681111	0.853365	0.585215	0.00293601	0.857967	0.575844	0.00299392	Ex_L6-IT_GRHL2
3162	2.21098	3.12431	-2.17004	0.21447	0.0947722	7.52527e-18	0.218647	0.0912099	8.6737e-18	Ex_L2/3-IT_ACVR1C
3163	0.379959	0.207221	1.82955	0.889756	0.96177	2.39213e-08	0.893076	0.959987	2.57728e-08	Ex_L6-IT-Car3_STPG2-AS1
3164	-0.902903	-0.665748	0.939565	0.636008	0.819919	0.00142125	0.643378	0.814625	0.00145345	Ex_L5/6-IT_AC008568.1
3165	0.133068	-0.299281	2.05455	0.962889	0.923913	1.22438e-09	0.964367	0.921742	1.3333e-09	Ex_L5-IT_NOX4
3166	-1.89703	-2.97928	-0.504751	0.308527	0.127648	0.059295	0.312676	0.123782	0.0599015	Ex_L2/3-IT_FREM3
3167	0.390289	-0.337557	2.0339	0.890283	0.93832	4.9675e-09	0.893485	0.936285	5.38076e-09	Ex_L2/3-IT_FREM3
3168	0.30173	0.134262	0.815073	0.868588	0.963894	0.00896339	0.872841	0.961982	0.00911168	Ex_L6-IT-Car3_STPG2-AS1
3169	0.183658	-0.596211	1.32372	0.943977	0.814384	3.49208e-06	0.946221	0.80933	3.67543e-06	Ex_L2/3-IT_FREM3
3170	0.639569	-0.278647	1.17338	0.704509	0.92724	0.00020155	0.711693	0.924867	0.00020764	Ex_L6b_AL035401.1
3171	-1.94888	-1.53517	-0.0497519	0.283032	0.502485	0.857833	0.286681	0.492082	0.858452	Ex_L6-CT_S100Z
3172	0.759632	0.038551	0.0281682	0.717114	0.993472	0.904086	0.723601	0.993137	0.904473	Ex_L6-CT_S100Z
3173	0.527294	-1.30956	2.07163	0.0815034	0.0566891	4.27918e-08	0.0781993	0.0551575	4.59733e-08	Ex_L5-ET
3174	-0.206464	-2.07743	0.375577	0.93694	0.359405	0.205728	0.939076	0.349648	0.20695	Ex_L5/6-IT_AC008568.1
3175	-2.70527	-1.33232	0.694452	0.166752	0.571089	0.00748308	0.169643	0.561557	0.00760966	Ex_L5-IT_NOX4
3176	0.549924	-0.517417	1.61144	0.810788	0.884183	7.97918e-06	0.815738	0.879869	8.35738e-06	Ex_L6-IT_GRHL2
3177	0.787643	0.759323	0.0938424	0.654723	0.72919	0.687902	0.66211	0.722602	0.689237	Ex_L6b_TTC29
3178	-0.951084	-0.377474	-1.95595	0.554406	0.882696	4.06499e-15	0.561924	0.878427	4.59538e-15	Ex_L2/3-IT_ACVR1C
3179	-4.14775	-4.92976	1.16435	0.106833	0.0496415	0.000124587	0.107656	0.0481637	0.000128682	Ex_L2/3-IT_FREM3
3180	0.287128	0.293363	1.22357	0.912578	0.931535	5.02856e-05	0.915607	0.929508	5.21774e-05	Ex_L6-IT-Car3_STPG2-AS1
3181	1.25716	1.29653	-0.778621	0.410408	0.494357	0.00696587	0.416711	0.483204	0.0070849	Ex_L6b_PKIB
3182	0.0730021	0.345808	0.462496	0.983174	0.929765	0.043085	0.983743	0.927647	0.0435735	Ex_L6-IT-Car3_SNTB1
3183	0.321988	-0.733048	-0.792734	0.884933	0.78782	9.18985e-05	0.888512	0.782589	9.50467e-05	Ex_L6-IT_FNDC1
3184	-0.122141	-0.161981	-1.55596	0.96142	0.962427	1.47598e-10	0.962917	0.960681	1.61875e-10	Ex_L6-IT_FNDC1
3185	-1.28383	-1.78794	1.0426	0.324686	0.228094	0.000399105	0.329259	0.221264	0.000410217	Ex_L5/6-IT
3186	1.13886	1.99731	1.43055	0.53161	0.26887	2.47262e-07	0.538583	0.260556	2.63623e-07	Ex_L6-IT-Car3_STPG2-AS1
3187	-2.8771	-3.53794	1.29466	0.229173	0.130394	1.94933e-05	0.233366	0.126565	2.03119e-05	Ex_L2/3-IT_FREM3
3188	-2.29875	-1.4813	-0.30528	0.245249	0.55825	0.211343	0.248885	0.548418	0.212579	Ex_L2/3-IT_PRSS12
3189	1.65922	1.09779	1.41296	0.300653	0.632817	6.05922e-06	0.304738	0.623479	6.35775e-06	Ex_L6-IT_GRHL2
3190	1.28322	1.0306	0.462972	0.407016	0.639625	0.0511164	0.413448	0.630349	0.0516678	Ex_L6-IT_FNDC1
3191	-0.213131	-1.97556	0.185201	0.942378	0.363099	0.435641	0.944745	0.353515	0.437227	Ex_L6-IT-Car3_STPG2-AS1
3192	-0.866424	-1.22015	0.884045	0.595139	0.525948	0.000886141	0.602823	0.515614	0.00090758	Ex_L4-IT_LINC00616
3193	-0.206946	0.425163	1.19942	0.943348	0.91317	6.48092e-05	0.94566	0.910387	6.71816e-05	Ex_L6-IT-Car3_STPG2-AS1
3194	-0.0772319	0.663057	-1.45916	0.98636	0.830997	9.11329e-08	0.986876	0.826049	9.75747e-08	Ex_L4-IT_ARHGAP15
3195	-0.0473261	0.192314	-1.27043	0.986605	0.946421	2.29244e-08	0.987136	0.944266	2.47001e-08	In_PAX6_LINC01470
3196	0.409307	-0.112366	1.9225	0.85268	0.977055	1.78676e-07	0.857286	0.975989	1.90722e-07	Ex_L6-IT_FNDC1
3197	-1.04277	-0.600138	-0.104625	0.482291	0.802438	0.650117	0.489242	0.797223	0.65164	Ex_L6-IT_GRHL2
3198	0.192943	-0.879111	1.25745	0.963209	0.807422	0.000454778	0.964638	0.802021	0.000467249	Ex_L2/3-IT_FREM3
3199	1.6378	1.25072	0.51045	0.280674	0.530997	0.0257325	0.284346	0.521086	0.0260707	Ex_L6-IT-Car3_SNTB1
3200	-0.35088	-1.40854	-0.785686	0.88441	0.530168	0.000100669	0.888016	0.520422	0.000104084	Ex_L6-CT_S100Z
3201	-2.33556	-3.36044	0.710544	0.280768	0.136343	0.0239355	0.284346	0.132021	0.024256	Ex_L2/3-IT_ANKRD30A
3202	-0.250688	1.28888	0.965163	0.941159	0.712365	0.000100169	0.943253	0.705347	0.000103572	Ex_L5-IT_NOX4
3203	-2.37587	-2.7234	0.713551	0.272661	0.206408	0.0083201	0.27656	0.200371	0.00845803	Ex_L2/3-IT_FREM3
3204	-1.12714	-0.780858	-0.16522	0.482377	0.725301	0.541351	0.489372	0.718297	0.54298	In_PVALB_WNT16
3205	0.46132	0.18788	-0.434603	0.792434	0.945223	0.0690987	0.797793	0.942966	0.0697614	In_PAX6_LINC01470
3206	-0.242658	-1.47207	2.52306	0.921207	0.53166	1.0282e-12	0.923954	0.521643	1.14492e-12	Ex_L6-IT-Car3_STPG2-AS1
3207	1.86378	1.44563	0.28273	0.229319	0.432418	0.266741	0.233489	0.421814	0.268136	Ex_L6-IT-Car3_STPG2-AS1
3208	-2.04091	-1.36695	-0.0875773	0.120136	0.402603	0.661198	0.121664	0.392596	0.662652	Ex_L6-CT_S100Z
3209	-1.98063	-2.55815	1.9775	0.416607	0.259662	2.36427e-08	0.423686	0.251794	2.54729e-08	Ex_L5-ET
3210	0.552154	0.247988	0.275247	0.789294	0.943864	0.270476	0.794667	0.941572	0.271875	Ex_L5-NP_FSHR
3211	0.183228	0.335941	-2.54178	0.92621	0.898093	5.44673e-21	0.92892	0.894111	6.41931e-21	In_PVALB_FAM19A4
3212	1.95462	1.23127	-0.491016	0.152886	0.502879	0.0350235	0.155319	0.492533	0.0354424	Ex_L6-IT_FNDC1
3213	-2.25913	-1.8482	0.737146	0.323283	0.423789	0.012835	0.327895	0.4131	0.0130295	Ex_L2/3-IT_ANKRD30A
3214	0.284232	-0.81289	1.58717	0.903425	0.73143	5.55458e-07	0.906845	0.72472	5.90127e-07	Ex_L5/6-IT
3215	0.992314	1.38586	-0.793986	0.471407	0.395895	0.00216992	0.478841	0.385738	0.00221495	Ex_L6-IT_GRHL2
3216	-2.17894	-2.94955	1.28782	0.393239	0.24267	1.59935e-05	0.399115	0.235403	1.668e-05	Ex_L2/3-IT_FREM3
3217	0.432954	-0.136054	0.610086	0.814757	0.969191	0.0782825	0.819779	0.967455	0.0789761	Ex_L6-IT-Car3_STPG2-AS1
3218	-0.410137	-1.34692	0.504729	0.838998	0.519853	0.0529488	0.843398	0.510075	0.0535118	Ex_L6-IT_GRHL2
3219	0.741229	0.280685	0.978068	0.707247	0.937505	0.000503317	0.71452	0.935385	0.000516795	Ex_L6b_AL035401.1
3220	0.0603898	-0.328769	2.00093	0.98716	0.924839	8.1317e-09	0.987665	0.922467	8.80052e-09	Ex_L5/6-IT_AC008568.1
3221	-1.92785	-2.75407	0.993654	0.265024	0.0975989	0.000225288	0.268655	0.0940861	0.000232053	Ex_L5-IT_NOX4
3222	1.03367	1.42982	1.12073	0.567884	0.488778	0.000106414	0.575594	0.477412	0.000109997	Ex_L6-IT-Car3_STPG2-AS1
3223	-0.84901	-0.550509	-4.35688	0.655657	0.836042	2.07369e-32	0.663047	0.83128	2.988e-32	Ex_L2/3-IT_ACVR1C
3224	0.848612	1.25355	0.969257	0.733455	0.690343	0.000329838	0.73993	0.682997	0.000339375	Ex_L6-IT_GRHL2
3225	-0.214871	0.233524	-0.460983	0.919962	0.937505	0.0402898	0.922572	0.935385	0.0407557	Ex_L6-IT_GRHL2
3226	1.22712	1.5525	0.127508	0.556269	0.537023	0.632524	0.563742	0.52704	0.63415	Ex_L6-IT-Car3_SNTB1
3227	1.46589	1.32539	-2.00194	0.279136	0.429231	5.65107e-16	0.282615	0.418582	6.42928e-16	Ex_L5-IT_AP003066.1
3228	0.126685	0.552093	-0.875091	0.954503	0.831834	0.000281248	0.95619	0.826769	0.000289491	Ex_L6-IT-Car3_STPG2-AS1
3229	-0.960935	-1.67413	1.3317	0.756576	0.552398	5.50559e-07	0.762611	0.542573	5.84943e-07	Ex_L2/3-IT_ANKRD30A
3230	-2.1934	-2.77701	0.916033	0.279793	0.246195	0.000587948	0.283233	0.238853	0.000603236	Ex_L4-IT_LINC00616
3231	0.443289	-0.285719	0.595374	0.848724	0.938895	0.0526777	0.853507	0.936927	0.0532411	Ex_L4-IT_LINC00616
3232	-0.0108703	0.101163	1.18754	0.997775	0.98945	6.254e-05	0.997772	0.989247	6.48456e-05	Ex_L6-IT/IT-Car3_CTXN3
3233	-0.0614695	-0.819324	0.616166	0.978402	0.730924	0.0485479	0.97887	0.724292	0.0490855	Ex_L5/6-IT_AC008568.1
3234	1.00207	0.127345	2.02824	0.608788	0.977595	2.88405e-07	0.616288	0.976558	3.07302e-07	Ex_L5-ET
3235	-2.74817	-2.18278	1.10872	0.138003	0.249378	5.4931e-05	0.140174	0.242348	5.69856e-05	Ex_L5-IT_NOX4
3236	1.2773	1.13851	-0.281395	0.513188	0.656301	0.263477	0.520427	0.647957	0.264866	Ex_L6-IT_FNDC1
3237	0.22415	0.244178	-1.74804	0.896431	0.921641	6.11464e-13	0.899648	0.919189	6.81595e-13	Ex_L4-IT_ARHGAP15
3238	-0.248506	-0.131201	1.21297	0.920775	0.975782	9.88123e-05	0.92339	0.97457	0.000102166	Ex_L6b_TTC29
3239	-0.680872	-1.03356	0.985861	0.739729	0.70531	0.00199815	0.746152	0.698071	0.00204034	Ex_L6-IT-Car3_STPG2-AS1
3240	-2.55151	-0.871698	2.61997	0.161861	0.755228	1.0611e-10	0.164629	0.748549	1.1645e-10	Ex_L5-IT_NOX4
3241	-1.1225	-1.2416	-0.0298946	0.534301	0.565731	0.90539	0.54133	0.556321	0.905772	Ex_L5-IT_NOX4
3242	-0.0371277	-2.58229	-0.124704	0.997	0.438001	0.626449	0.996888	0.427274	0.628058	Ex_L6-IT-Car3_STPG2-AS1
3243	-0.173912	-0.767429	0.765688	0.937706	0.743895	0.0286237	0.939867	0.737316	0.0289932	Ex_L6-IT-Car3_STPG2-AS1
3244	-0.593125	-2.17868	2.21388	0.00791995	0.00430807	8.90113e-10	0.00777161	0.00381861	9.70022e-10	Ex_L6-IT-Car3_STPG2-AS1
3245	0.00635033	0.985443	1.45522	0.995711	0.815322	3.61452e-07	0.995559	0.810241	3.84604e-07	Ex_L5-IT_NOX4
3246	0.302433	0.16304	1.70256	0.895476	0.965479	2.39072e-07	0.898744	0.963794	2.54965e-07	Ex_L6b_TTC29
3247	-1.38661	-1.90436	0.190873	0.35243	0.237723	0.424043	0.358086	0.230628	0.425589	Ex_L2/3-IT_FREM3
3248	1.53256	1.45911	0.637757	0.518619	0.651343	0.0292951	0.525603	0.642964	0.0296674	Ex_L6-IT/IT-Car3_CTXN3
3249	1.67554	1.48871	-0.10925	0.24301	0.456337	0.629455	0.24674	0.444797	0.631068	Ex_L6-IT_FNDC1
3250	-0.0281891	-0.657606	0.321768	0.991589	0.788618	0.145845	0.991939	0.783351	0.146841	Ex_L6-CT_S100Z
3251	0.713623	0.323433	1.20286	0.729532	0.928835	1.33054e-06	0.735914	0.926567	1.40701e-06	Ex_L6-IT-Car3_STPG2-AS1
3252	-3.1604	-3.33478	0.843935	0.144826	0.135581	0.00365115	0.146984	0.131215	0.00372166	Ex_L2/3-IT_FREM3
3253	-0.187504	-0.217304	1.72675	0.946181	0.953431	1.72186e-06	0.948429	0.951539	1.81806e-06	Ex_L5/6-IT_AC008568.1
3254	-0.216755	-0.0612745	1.04837	0.916535	0.98339	0.000167904	0.919284	0.982891	0.000173148	Ex_L5-IT_NOX4
3255	-2.17645	-0.854592	-3.84716	0.120136	0.651343	8.11299e-25	0.121664	0.642964	9.94134e-25	Ex_L4-IT_ALDH1A1
3256	0.219673	-1.157	2.85956	0.926337	0.625235	8.36059e-12	0.929132	0.615172	9.25323e-12	Ex_L6-IT-Car3_STPG2-AS1
3257	1.12428	-0.289835	1.21385	0.0361922	0.038613	1.07874e-05	0.0347958	0.0375028	1.12767e-05	Ex_L5-ET
3258	-0.239005	-1.1991	-0.122057	0.897621	0.499402	0.631821	0.900847	0.4889	0.633452	Ex_L6-IT_GRHL2
3259	-0.975198	-1.63458	-0.972399	0.636441	0.422737	8.38583e-06	0.643898	0.41194	8.78154e-06	Ex_L2/3-IT_FREM3
3260	-0.711818	-0.573878	1.78877	0.709758	0.83207	2.73621e-08	0.716821	0.826994	2.94589e-08	Ex_L5-IT_NOX4
3261	-3.34748	-2.5551	1.02707	0.0590604	0.145629	0.000420742	0.0566036	0.140961	0.000432392	Ex_L5-IT_NOX4
3262	0.0311863	0.849601	-5.08262	0.992478	0.710643	4.29003e-34	0.992724	0.703237	6.43755e-34	Ex_L2/3-IT_ACVR1C
3263	-1.67291	-1.05247	-0.524456	0.476135	0.751607	0.0202456	0.483323	0.745231	0.0205241	Ex_L2/3-IT_ACVR1C
3264	1.99298	1.78174	0.855938	0.195671	0.363554	0.00370124	0.199967	0.354073	0.00377269	Ex_L6-IT_GRHL2
3265	0.209906	-1.00293	2.08322	0.934462	0.67698	2.7758e-08	0.9367	0.669605	2.9886e-08	Ex_L5-ET
3266	1.03578	0.237555	-0.110317	0.506433	0.94228	0.572445	0.513698	0.940142	0.574085	Ex_L6-IT_FNDC1
3267	0.0992685	-0.67644	-1.44781	0.95729	0.748927	7.59667e-08	0.958852	0.742426	8.14164e-08	Ex_L2/3-IT_ACVR1C
3268	1.24142	2.02226	1.84669	0.569749	0.429022	8.40206e-09	0.577646	0.41842	9.09297e-09	Ex_L5-IT_NOX4
3269	0.760036	0.772327	0.413784	0.6809	0.778542	0.0862812	0.688246	0.772879	0.0870172	Ex_L6-IT_GRHL2
3270	-1.25707	-1.6668	0.452474	0.625608	0.593192	0.0495024	0.632747	0.58359	0.0500435	Ex_L2/3-IT_FREM3
3271	1.1862	1.60292	0.0739285	0.618906	0.570529	0.740297	0.626411	0.56103	0.741576	Ex_L2/3-IT_ACVR1C
3272	-1.64434	-2.25359	0.8672	0.296411	0.211592	0.00144531	0.300405	0.205339	0.00147809	Ex_L5/6-IT
3273	-3.04077	-2.43995	3.57278	0.11547	0.28067	7.28174e-13	0.116837	0.27228	8.11601e-13	Ex_L5-ET
3274	0.509905	1.17291	-0.390298	0.834997	0.669062	0.0818081	0.839492	0.66122	0.0825242	Ex_L5-IT_NOX4
3275	0.65894	-0.875204	1.42436	0.751278	0.712106	5.00023e-07	0.757418	0.705097	5.31503e-07	Ex_L5-ET
3276	1.846	0.758747	0.148082	0.227442	0.736678	0.588791	0.231816	0.729904	0.590389	Ex_L6-IT/IT-Car3_CTXN3
3277	0.360623	0.154437	1.08223	0.890126	0.96885	0.000103015	0.893434	0.96716	0.000106498	Ex_L5-IT_NOX4
3278	2.60067	2.6368	0.740457	0.164697	0.2474	0.0102985	0.167524	0.240131	0.0104643	Ex_L6-IT-Car3_SNTB1
3279	-1.2462	-1.90853	1.74458	0.587835	0.464764	6.11321e-08	0.595066	0.45322	6.56079e-08	Ex_L6-IT_GRHL2
3280	-1.51024	-3.03822	1.36495	0.364519	0.0607472	5.96294e-06	0.370303	0.0591355	6.25725e-06	Ex_L5-ET
3281	-0.889101	0.0281563	1.01706	0.645268	0.996419	5.10589e-05	0.652959	0.995885	5.29764e-05	Ex_L6-IT_GRHL2
3282	0.503891	0.610721	0.191163	0.820236	0.814077	0.47045	0.824957	0.809068	0.47204	Ex_L6b_TTC29
3283	0.524028	0.309118	0.525863	0.788558	0.923992	0.0225511	0.793928	0.921853	0.0228564	Ex_L6-IT-Car3_SNTB1
3284	1.02338	1.6736	-0.150144	0.65791	0.542946	0.490001	0.665202	0.53289	0.491636	Ex_L6-IT-Car3_SNTB1
3285	-1.47709	-2.04059	0.0256647	0.362762	0.24813	0.906461	0.368617	0.240966	0.906842	Ex_L2/3-IT_FREM3
3286	0.309856	-0.20013	0.280547	0.917622	0.969549	0.2694	0.920383	0.968041	0.270792	Ex_L2/3-IT_FREM3
3287	-1.61489	-1.25938	-2.53022	0.212015	0.428373	4.61743e-20	0.216247	0.417749	5.40477e-20	Ex_L5-IT_AP003066.1
3288	-0.204552	0.358894	0.513066	0.927686	0.897681	0.0542167	0.930309	0.893674	0.0547903	Ex_L4-IT_ARHGAP15
3289	-0.960636	-0.990403	0.786327	0.557335	0.665938	0.00930298	0.564776	0.658045	0.00945479	Ex_L6-IT-Car3_STPG2-AS1
3290	-0.383227	-1.20904	0.592555	0.860918	0.635377	0.020042	0.865474	0.625853	0.0203186	Ex_L6-IT_GRHL2
3291	-0.0119968	-1.26953	1.58846	0.997	0.578678	5.98817e-07	0.996945	0.568977	6.35909e-07	Ex_L6-IT-Car3_STPG2-AS1
3292	1.66321	1.20926	0.0114083	0.212267	0.520763	0.964947	0.216474	0.510902	0.965065	Ex_L5-NP_FSHR
3293	-1.11408	0.582493	-0.358761	0.618657	0.85913	0.158335	0.626019	0.8544	0.159379	Ex_L6-IT-Car3_SNTB1
3294	0.428598	0.154384	0.818033	0.812773	0.962135	0.000941114	0.817687	0.96036	0.000963607	Ex_L6b_AL035401.1
3295	-1.16122	-1.2473	-0.409217	0.45849	0.516286	0.0804697	0.465649	0.506591	0.0811737	In_PVALB_WNT16
3296	-0.350186	-1.11485	0.390432	0.856717	0.603488	0.172801	0.861305	0.593482	0.173894	Ex_L6-IT_FNDC1
3297	-0.0507551	0.0961303	-1.91543	0.987237	0.985257	1.48217e-15	0.987761	0.984783	1.68007e-15	Ex_L2/3-IT_ACVR1C
3298	-0.445516	0.41781	0.562248	0.833865	0.884077	0.0232176	0.838398	0.879773	0.0235293	Ex_L6-IT-Car3_STPG2-AS1
3299	0.34679	0.195721	-4.31986	0.857253	0.94387	7.39828e-30	0.861843	0.941572	9.92641e-30	In_LAMP5_NDNF
3300	0.636632	0.365871	-1.41367	0.69768	0.894242	3.16176e-09	0.704776	0.890138	3.42966e-09	Ex_L6-CT_S100Z
3301	0.352778	-1.78472	-0.135971	0.886255	0.410224	0.532789	0.889817	0.39992	0.534444	Ex_L2/3-IT_FREM3
3302	0.942182	0.0682671	0.586008	0.608788	0.986098	0.0229419	0.616375	0.985646	0.0232508	Ex_L6-IT-Car3_SNTB1
3303	-0.307555	-0.228292	1.73609	0.912578	0.958185	7.32886e-08	0.915607	0.956103	7.85679e-08	Ex_L4-IT_LINC00616
3304	-0.038486	0.0448646	-2.79508	0.987892	0.988668	1.14778e-23	0.988449	0.988495	1.38757e-23	In_PVALB_FAM19A4
3305	0.543091	0.381675	-0.831651	0.792434	0.902201	0.000321536	0.797793	0.8984	0.000330895	Ex_L6-IT_FNDC1
3306	-3.2396	-4.30812	-0.190916	0.141334	0.0294936	0.460147	0.143447	0.028452	0.461663	Ex_L5-IT_NOX4
3307	2.54584	2.5417	1.21533	0.111131	0.161558	0.000153351	0.112471	0.156725	0.00015821	Ex_L6-IT_GRHL2
3308	1.05641	0.270646	3.03263	0.645268	0.940262	2.07884e-13	0.65303	0.93825	2.32672e-13	Ex_L2/3-IT_FREM3
3309	0.950707	1.08458	-2.31452	0.483795	0.479341	1.04444e-13	0.490851	0.467597	1.17065e-13	In_PAX6_DDR2
3310	-0.679635	-0.2475	-5.52779	0.707374	0.931535	5.48326e-29	0.714613	0.929508	7.21974e-29	In_VIP
3311	-1.14895	-0.834014	0.259181	0.607413	0.760488	0.352694	0.614693	0.754343	0.354182	Ex_L6b_TTC29
3312	-1.29811	-0.55931	0.772913	0.471028	0.845993	0.00111746	0.478343	0.841405	0.00114373	Ex_L6b_TTC29
3313	0.330923	0.248164	0.868613	0.860163	0.931535	0.00176978	0.864772	0.929508	0.00180814	Ex_L6-CT_LGR6
3314	0.964883	0.439822	-0.286049	0.608788	0.889908	0.230154	0.616375	0.885545	0.231433	Ex_L2/3-IT_FREM3
3315	-1.084	-0.353279	1.34494	0.568218	0.922474	8.5702e-06	0.575916	0.92014	8.97365e-06	Ex_L5-IT_NOX4
3316	-0.17602	-1.25478	3.12444	0.967997	0.76872	5.95873e-11	0.968945	0.762393	6.55079e-11	Ex_L5-ET
3317	0.558582	1.05863	-1.02204	0.729982	0.572342	1.3183e-07	0.736401	0.562698	1.40929e-07	Ex_L6-CT_S100Z
3318	-0.864974	-1.05531	1.40214	0.761212	0.755936	3.99183e-05	0.767116	0.749454	4.14677e-05	Ex_L2/3-IT_FREM3
3319	-0.422377	0.237684	-0.162741	0.880682	0.956792	0.482697	0.884193	0.954798	0.484325	Ex_L2/3-IT_ACVR1C
3320	0.161064	0.0623054	-0.20046	0.942311	0.984427	0.421995	0.94462	0.984125	0.423569	In_PVALB_WNT16
3321	-0.872094	-1.76401	1.08267	0.703765	0.452763	0.000102194	0.710952	0.441382	0.000105658	Ex_L2/3-IT_FREM3
3322	-0.439893	-1.16153	-0.294881	0.844425	0.644791	0.211739	0.849058	0.63597	0.212974	Ex_L6-CT_S100Z
3323	0.79443	1.79342	-0.232715	0.682723	0.394183	0.386448	0.689745	0.384024	0.388022	Ex_L6-IT-Car3_STPG2-AS1
3324	0.527316	0.707309	-0.106589	0.790329	0.78618	0.659446	0.795662	0.780844	0.660913	Ex_L5-NP_FSHR
3325	-0.522291	-0.365951	1.70048	0.833828	0.919773	1.36316e-06	0.838398	0.917254	1.44114e-06	Ex_L6-IT-Car3_STPG2-AS1
3326	-1.02066	-1.17708	1.64469	0.608103	0.626516	2.29545e-07	0.615464	0.616599	2.44856e-07	Ex_L5/6-IT_AC008568.1
3327	-0.449061	-1.18903	-1.79109	0.831745	0.565435	5.75291e-13	0.836341	0.555987	6.41294e-13	Ex_L2/3-IT_FREM3
3328	-0.744644	-2.02466	1.43414	0.703286	0.325817	4.95406e-07	0.710456	0.316673	5.26608e-07	Ex_L6-IT_GRHL2
3329	-1.58618	-1.51207	1.95056	0.569118	0.615671	8.32649e-08	0.577021	0.605743	8.92061e-08	Ex_L5-IT_NOX4
3330	1.8609	2.1214	1.29109	0.312314	0.350793	1.06136e-05	0.316681	0.341416	1.10949e-05	Ex_L6-IT-Car3_SNTB1
3331	0.278564	-0.629594	0.832308	0.922942	0.869097	0.0046193	0.925816	0.86457	0.00470522	Ex_L6-IT-Car3_SNTB1
3332	-2.62744	-3.27285	0.658809	0.274721	0.149988	0.0155593	0.278331	0.145168	0.0157842	Ex_L2/3-IT_FREM3
3333	-0.456041	-1.07476	0.782356	0.866782	0.727311	0.00387835	0.871142	0.720379	0.00395286	Ex_L6-CT_S100Z
3334	0.461145	0.675829	-0.223936	0.844691	0.835501	0.314653	0.849401	0.830752	0.316099	Ex_L6-CT_S100Z
3335	0.514133	1.01264	1.53569	0.875101	0.776455	2.44592e-07	0.879123	0.770807	2.60792e-07	Ex_L6b_TTC29
3336	0.674161	0.694934	-3.4798	0.657628	0.727759	5.09328e-26	0.664892	0.720888	6.34589e-26	Ex_L4-IT_ALDH1A1
3337	-0.264883	-0.28538	1.10621	0.913396	0.928566	1.29466e-05	0.916371	0.92612	1.3521e-05	Ex_L5-IT_NOX4
3338	-0.763851	-1.2228	-0.200007	0.621983	0.498346	0.40356	0.629157	0.48737	0.405174	Ex_L2/3-IT_FREM3
3339	-0.464507	-1.08166	-1.52975	0.865932	0.700606	1.97431e-11	0.870381	0.693329	2.17922e-11	Ex_L2/3-IT_FREM3
3340	1.59087	0.272499	1.61401	0.359943	0.940262	6.84158e-06	0.365682	0.938248	7.17166e-06	Ex_L6-IT-Car3_STPG2-AS1
3341	1.35056	-0.00629523	1.30867	0.488712	0.998642	3.62805e-05	0.496031	0.998354	3.77081e-05	Ex_L6-IT-Car3_SNTB1
3342	0.291849	0.325168	1.15662	0.909358	0.925358	5.45921e-05	0.912463	0.922987	5.66337e-05	Ex_L5-IT_NOX4
3343	0.133506	0.0515868	1.21602	0.959478	0.988194	3.86449e-06	0.961067	0.988059	4.06521e-06	Ex_L6-IT-Car3_STPG2-AS1
3344	0.372155	0.592578	2.25085	0.901503	0.888726	2.41308e-08	0.905067	0.884366	2.59982e-08	Ex_L5-IT_NOX4
3345	0.531519	0.193268	1.68381	0.819012	0.960785	2.63075e-09	0.823784	0.958946	2.85497e-09	Ex_L6-IT-Car3_STPG2-AS1
3346	-1.78037	-0.462021	0.141928	0.351253	0.880389	0.505796	0.35687	0.876224	0.507401	Ex_L2/3-IT_FREM3
3347	1.35152	1.0451	0.707673	0.384861	0.620665	0.00684578	0.390659	0.610721	0.00696269	Ex_L5/6-IT_AC008568.1
3348	1.51529	0.948438	1.46105	0.4178	0.734539	1.06757e-07	0.424828	0.727917	1.14209e-07	Ex_L6-IT-Car3_STPG2-AS1
3349	-0.0813783	-0.461176	0.656162	0.977239	0.879356	0.0157587	0.977488	0.87513	0.015984	Ex_L6b_AL035401.1
3350	-1.6496	-0.657722	-0.143653	0.470398	0.858644	0.536648	0.477676	0.853979	0.538289	Ex_L2/3-IT_PRSS12
3351	2.86576	2.67067	1.04316	0.108649	0.212042	0.000205243	0.109453	0.205809	0.000211446	Ex_L6-IT_GRHL2
3352	-4.3104	-4.70451	0.363765	0.0889522	0.0416917	0.177301	0.0870667	0.0407081	0.178411	Ex_L2/3-IT_FREM3
3353	-2.11259	-0.811472	-0.901261	0.119232	0.675572	5.39918e-05	0.120559	0.668185	5.60124e-05	Ex_L5-IT_NOX4
3354	1.23971	1.36056	0.803931	0.541886	0.54884	0.00272207	0.549439	0.538719	0.00277608	Ex_L5-IT_NOX4
3355	-0.532462	-0.722868	3.53658	0.872778	0.875284	1.90995e-14	0.876847	0.870738	2.15062e-14	Ex_L5-ET
3356	-1.85163	-0.201685	0.96737	0.353083	0.963939	0.00049926	0.358906	0.962037	0.000512635	Ex_L6b_TTC29
3357	-0.12795	-0.374399	-0.167937	0.967986	0.919385	0.46249	0.968939	0.916846	0.464029	Ex_L6-IT_GRHL2
3358	1.26565	1.15362	-0.928996	0.440503	0.616517	0.000102529	0.447007	0.606487	0.000106	Ex_L6-IT-Car3_STPG2-AS1
3359	-0.4511	-0.447724	-2.22799	0.821701	0.875284	2.3302e-15	0.826304	0.870738	2.63819e-15	In_PVALB_FAM19A4
3360	-0.422947	-0.531292	1.21634	0.820236	0.830663	9.45769e-06	0.824957	0.825617	9.89515e-06	Ex_L6-IT-Car3_STPG2-AS1
3361	-1.92516	-1.39498	1.46657	0.384034	0.649318	1.29694e-06	0.389856	0.640932	1.37148e-06	Ex_L2/3-IT_FREM3
3362	1.71121	2.14932	-0.156686	0.193755	0.112945	0.538226	0.197837	0.109366	0.539871	Ex_L6b_TTC29
3363	-0.123388	-0.222414	-1.03987	0.957853	0.938885	1.43357e-06	0.959446	0.936913	1.51537e-06	In_PVALB_WNT16
3364	0.377413	-0.0327619	0.757825	0.886196	0.99581	0.00798605	0.889759	0.995369	0.00812018	Ex_L6b_AL035401.1
3365	-1.00628	-0.884136	0.971159	0.495417	0.70531	0.000804347	0.502589	0.698071	0.000824238	Ex_L6-IT_GRHL2
3366	0.200471	0.980744	-0.212735	0.929765	0.697788	0.342421	0.932491	0.690462	0.34386	Ex_L4-IT_LINC00616
3367	0.0584171	0.432457	-3.09812	0.981212	0.853728	4.0014e-24	0.981805	0.849319	4.86131e-24	Ex_L5-IT_AP003066.1
3368	0.585127	0.641086	1.12438	0.791023	0.829837	6.33552e-05	0.796417	0.824688	6.56912e-05	Ex_L6-IT_GRHL2
3369	-0.648353	-1.12955	0.591274	0.745847	0.655704	0.0171918	0.752239	0.64741	0.0174328	Ex_L6-IT_GRHL2
3370	-0.928214	-0.423793	1.14452	0.613875	0.893554	2.10185e-05	0.621593	0.889437	2.18941e-05	Ex_L6-IT-Car3_STPG2-AS1
3371	-2.77187	-2.73222	1.91789	0.265909	0.255328	1.34845e-09	0.26961	0.247996	1.46767e-09	Ex_L2/3-IT_ANKRD30A
3372	0.0324354	0.3446	-0.37833	0.990368	0.891817	0.0667562	0.990708	0.887829	0.0674089	Ex_L6b_AL035401.1
3373	0.517499	1.34622	-0.0229133	0.856549	0.648212	0.928095	0.861214	0.639784	0.928341	Ex_L6-IT-Car3_SNTB1
3374	-0.670233	-2.04938	-1.09908	0.694048	0.165865	1.39534e-05	0.701161	0.160815	1.45629e-05	Ex_L2/3-IT_FREM3
3375	0.126134	0.0122048	0.507291	0.952773	0.998642	0.0182632	0.954499	0.998354	0.0185193	Ex_L6-CT_LGR6
3376	1.33075	1.06358	0.980381	0.414216	0.648505	0.00047534	0.42119	0.640063	0.000488232	Ex_L5/6-IT_AC008568.1
3377	-0.721422	-1.63999	-1.09687	0.661263	0.293652	5.41895e-07	0.668633	0.284894	5.75853e-07	Ex_L2/3-IT_FREM3
3378	1.63116	1.37686	0.270793	0.308563	0.53245	0.307403	0.312724	0.522356	0.308815	Ex_L6-IT_GRHL2
3379	-0.193878	-0.559916	1.8717	0.948263	0.887195	3.74404e-09	0.950367	0.88289	4.06036e-09	Ex_L2/3-IT_FREM3
3380	-0.791411	-0.689701	1.49483	0.589548	0.73143	2.76282e-07	0.596787	0.724734	2.944e-07	Ex_L6b_TTC29
3381	1.21459	0.119065	0.8376	0.447188	0.975782	0.000399308	0.453815	0.97457	0.000410438	Ex_L6-IT-Car3_SNTB1
3382	0.14589	-0.812868	-0.147999	0.957079	0.736678	0.586057	0.958614	0.729856	0.587641	Ex_L6-IT_GRHL2
3383	1.12015	1.15359	0.333744	0.442084	0.537924	0.133549	0.448723	0.527931	0.134494	Ex_L6-IT-Car3_STPG2-AS1
3384	-1.6142	-1.73389	1.54793	0.443959	0.46134	8.5555e-07	0.450454	0.449872	9.06591e-07	Ex_L2/3-IT_FREM3
3385	-1.29756	0.184248	-1.09273	0.427323	0.963466	1.72634e-07	0.434104	0.9616	1.84306e-07	Ex_L4-IT_LINC00616
3386	-1.70469	-1.90782	1.15413	0.34609	0.369088	1.61792e-05	0.351909	0.359673	1.68733e-05	Ex_L6-IT_GRHL2
3387	-1.89233	-1.87216	-1.45061	0.401524	0.455643	6.12399e-09	0.407683	0.4441	6.63017e-09	Ex_L2/3-IT_FREM3
3388	-0.496665	-0.227857	1.09215	0.820076	0.954384	4.45777e-05	0.824823	0.952535	4.62848e-05	Ex_L6-IT_GRHL2
3389	1.63985	1.35569	-0.385298	0.305364	0.520763	0.117955	0.309685	0.510902	0.118815	Ex_L6-IT-Car3_SNTB1
3390	0.603478	0.72522	0.932446	0.747629	0.771548	0.0034829	0.753918	0.765364	0.0035507	Ex_L6-CT_LGR6
3391	-1.40454	-0.800784	1.82035	0.60838	0.826345	2.48236e-08	0.615795	0.821039	2.674e-08	Ex_L2/3-IT_FREM3
3392	0.738948	0.577106	-0.233975	0.675465	0.844158	0.237434	0.682926	0.839538	0.238738	Ex_L6-CT_S100Z
3393	0.0958444	0.953345	0.612959	0.971783	0.718195	0.0125507	0.972471	0.711505	0.0127433	Ex_L6-IT_GRHL2
3394	-0.179534	-0.042687	0.218868	0.93205	0.989726	0.367872	0.934521	0.989518	0.369383	Ex_L6-IT-Car3_SNTB1
3395	-0.132513	-0.565274	1.24766	0.967997	0.875284	1.36382e-05	0.968939	0.870635	1.42369e-05	Ex_L6-IT-Car3_STPG2-AS1
3396	1.40621	1.7049	-1.2178	0.284943	0.232934	1.37184e-05	0.288485	0.226048	1.43193e-05	In_PVALB_WNT16
3397	0.563181	1.13706	0.915574	0.817202	0.712106	0.000665484	0.822017	0.705097	0.000682439	Ex_L6-IT_FNDC1
3398	0.761696	0.634924	-1.00491	0.569756	0.730592	2.0876e-05	0.577646	0.724032	2.17462e-05	In_PAX6_LINC01470
3399	0.79806	-0.0566588	0.399081	0.613235	0.984783	0.0899788	0.621	0.984461	0.0907192	Ex_L2/3-IT_FREM3
3400	0.986624	0.622389	1.27966	0.584039	0.844833	3.85337e-05	0.591347	0.840194	4.00383e-05	Ex_L6-IT-Car3_STPG2-AS1
3401	-0.00581516	0.571244	-2.68637	0.998537	0.785364	2.86543e-19	0.99847	0.779618	3.33536e-19	In_PVALB_FAM19A4
3402	-1.51554	-1.88586	-1.38957	0.234435	0.161841	5.09664e-10	0.238172	0.156927	5.56436e-10	In_PVALB_WNT16
3403	-1.65321	-1.20812	0.24498	0.377533	0.632577	0.349983	0.383275	0.623124	0.351438	Ex_L4-IT_LINC00616
3404	-0.0880167	0.0721217	0.446371	0.982255	0.988194	0.110967	0.982936	0.988059	0.111791	Ex_L6-IT-Car3_STPG2-AS1
3405	-0.282684	0.622751	1.61533	0.903245	0.819919	1.18402e-06	0.906803	0.814625	1.25286e-06	Ex_L6-IT-Car3_STPG2-AS1
3406	0.0437703	-0.228687	-0.744678	0.984564	0.925001	0.000523699	0.98508	0.922627	0.000537592	In_PVALB_WNT16
3407	-0.0181511	0.402249	0.676874	0.996831	0.905407	0.0073367	0.996643	0.901649	0.00746132	Ex_L6b_AL035401.1
3408	0.869409	1.50185	-0.287399	0.709758	0.591044	0.142777	0.716821	0.581502	0.143772	Ex_L6-IT-Car3_SNTB1
3409	-1.73203	-0.408594	0.518644	0.454802	0.910398	0.0402992	0.461647	0.907222	0.0407651	Ex_L2/3-IT_PRSS12
3410	-0.680595	0.356286	-0.884988	0.731292	0.91751	0.000140114	0.737693	0.915026	0.000144609	Ex_L2/3-IT_ACVR1C
3411	-1.14145	-1.86698	-2.388	0.602623	0.422737	3.21774e-15	0.610131	0.41194	3.63973e-15	Ex_L2/3-IT_FREM3
3412	0.531883	0.802712	-1.68495	0.73445	0.664791	5.60702e-11	0.740864	0.656908	6.16518e-11	In_PVALB_FAM19A4
3413	0.91141	1.01242	0.753372	0.621983	0.668108	0.00159982	0.629157	0.660311	0.00163529	Ex_L6-IT-Car3_SNTB1
3414	0.710607	0.279059	0.967156	0.729563	0.93595	0.000402251	0.735988	0.933907	0.000413438	Ex_L6-IT-Car3_STPG2-AS1
3415	-1.48994	-0.949668	2.83604	0.440256	0.751018	5.71556e-12	0.446775	0.744751	6.33178e-12	Ex_L5-ET
3416	0.661002	-0.080363	1.68074	0.637835	0.979912	8.24959e-07	0.645576	0.978983	8.74324e-07	Ex_L5/6-IT_AC008568.1
3417	-2.79414	-3.58295	2.26402	0.30551	0.17224	2.20424e-07	0.309779	0.166944	2.35164e-07	Ex_L2/3-IT_FREM3
3418	-3.01844	-3.18488	0.10988	0.197341	0.159303	0.69594	0.201478	0.154448	0.697249	Ex_L2/3-IT_FREM3
3419	-0.712864	0.321818	-2.98041	0.563298	0.883642	3.76863e-25	0.570867	0.879305	4.63699e-25	Ex_L4-IT_ARHGAP15
3420	-1.68692	-2.85067	1.61867	0.437375	0.162227	1.53188e-06	0.443981	0.157246	1.61865e-06	Ex_L2/3-IT_FREM3
3421	-3.96959	-3.74238	-1.02543	0.0669529	0.0690542	2.7568e-05	0.0640999	0.066884	2.86765e-05	Ex_L2/3-IT_FREM3
3422	-1.06537	-0.860194	-1.09834	0.440057	0.645043	2.74269e-07	0.446588	0.636252	2.92244e-07	In_PVALB_WNT16
3423	-0.738048	-0.409504	-0.620203	0.652113	0.886502	0.00348217	0.659387	0.882272	0.00355004	Ex_L4-IT_LINC00616
3424	0.791666	0.875282	0.199108	0.671553	0.730114	0.488514	0.678933	0.72334	0.490158	Ex_L6b_PKIB
3425	0.288299	0.299663	1.17349	0.92205	0.943639	1.64113e-06	0.924873	0.941404	1.73352e-06	Ex_L5-IT_NOX4
3426	0.638387	0.681154	1.26627	0.745968	0.807302	8.75334e-05	0.752387	0.801911	9.05532e-05	Ex_L5/6-IT_AC008568.1
3427	-1.88111	-1.98798	0.984873	0.44431	0.434704	0.000584477	0.450809	0.424178	0.000599707	Ex_L5-IT_NOX4
3428	-0.986341	-0.391331	-0.162693	0.684121	0.91822	0.487352	0.691063	0.915637	0.489008	Ex_L2/3-IT_ACVR1C
3429	0.843263	0.0892918	0.0248268	0.640078	0.981081	0.902718	0.647879	0.98034	0.903107	Ex_L6-IT-Car3_SNTB1
3430	-0.89739	-2.36899	1.78301	0.656289	0.194267	2.45093e-07	0.663679	0.188065	2.61338e-07	Ex_L5-ET
3431	0.878813	1.73719	-2.65922	0.551476	0.259317	7.00347e-22	0.559188	0.251521	8.3145e-22	Ex_L2/3-IT_ACVR1C
3432	-0.972555	-0.262196	-0.211585	0.666689	0.942677	0.4174	0.673919	0.940525	0.419	Ex_L2/3-IT_ACVR1C
3433	1.38501	1.01107	0.568177	0.282312	0.601501	0.0194083	0.285937	0.591466	0.0196766	Ex_L6-IT_GRHL2
3434	1.03533	1.06622	-1.57138	0.45849	0.530864	2.88764e-08	0.465649	0.520942	3.10791e-08	In_PAX6_LINC01470
3435	-2.09625	-2.35039	-0.321888	0.242304	0.157525	0.116842	0.245961	0.1528	0.117701	Ex_L2/3-IT_FREM3
3436	1.67976	0.69424	0.170051	0.217643	0.75271	0.440747	0.221889	0.746175	0.442321	Ex_L6-IT_FNDC1
3437	-3.52132	-3.06118	1.322	0.108649	0.147668	2.62458e-05	0.109453	0.142774	2.73087e-05	Ex_L5-IT_NOX4
3438	0.857249	0.227434	1.30125	0.68051	0.948199	4.13249e-06	0.687871	0.94619	4.34562e-06	Ex_L6-IT-Car3_STPG2-AS1
3439	-0.667197	-0.512393	-0.419685	0.741639	0.866448	0.148223	0.74791	0.861929	0.14923	Ex_L2/3-IT_ACVR1C
3440	-1.39645	-0.847061	-2.32469	0.35874	0.694278	4.79142e-19	0.364398	0.687182	5.56656e-19	In_PVALB_FAM19A4
3441	-0.00588887	-1.32132	0.561579	1	0.453276	0.0293424	1	0.441945	0.029715	Ex_L2/3-IT_FREM3
3442	-1.0015	-0.975779	-0.119311	0.608103	0.705801	0.585037	0.615464	0.698501	0.586635	Ex_L2/3-IT_ACVR1C
3443	-2.44758	-2.62105	-0.0107416	0.36266	0.440346	0.96906	0.368456	0.429568	0.969185	Ex_L2/3-IT_FREM3
3444	0.454135	-0.866577	-0.37579	0.80272	0.686361	0.146821	0.807781	0.678699	0.147825	Ex_L2/3-IT_FREM3
3445	1.3205	1.10427	-0.429813	0.47325	0.676065	0.0824955	0.480651	0.668805	0.0832144	Ex_L6-IT_GRHL2
3446	0.982698	1.19543	0.0175039	0.539773	0.558977	0.947158	0.547243	0.549281	0.94737	Ex_L4-IT_ARHGAP15
3447	-1.41364	-2.06647	-0.594669	0.46628	0.371372	0.00567834	0.473587	0.361856	0.00578106	Ex_L2/3-IT_FREM3
3448	-2.07892	-1.21089	-0.851796	0.165252	0.56181	0.000391131	0.16814	0.552351	0.000402058	Ex_L4-IT_ARHGAP15
3449	1.68758	1.51736	0.326513	0.290349	0.434487	0.211337	0.294291	0.423972	0.212577	Ex_L6-IT-Car3_STPG2-AS1
3450	-0.0739878	0.517317	0.859135	0.982498	0.842884	0.000213191	0.983214	0.838187	0.000219608	Ex_L4-IT_ARHGAP15
3451	-0.502037	-0.28574	0.253889	0.795138	0.935424	0.217506	0.800418	0.933444	0.218743	Ex_L6-IT_GRHL2
3452	-0.325724	0.738907	1.41625	0.914004	0.822894	4.44022e-06	0.916966	0.817672	4.66725e-06	Ex_L4-IT_ARHGAP15
3453	0.187423	-0.0821488	-1.63728	0.913978	0.976474	1.27145e-09	0.91693	0.975345	1.38423e-09	NN_Endo
3454	0.572951	0.405455	-3.12212	0.673738	0.831096	8.83509e-26	0.680937	0.826131	1.09616e-25	In_LAMP5_LHX6-CHST9
3455	-0.811673	-2.75414	0.49463	0.820236	0.504238	0.0429494	0.824957	0.493941	0.0434373	Ex_L6-CT_LGR6
3456	0.0391601	-0.482499	1.80247	0.990467	0.868121	3.69768e-07	0.990779	0.863596	3.93417e-07	Ex_L6-IT_FNDC1
3457	0.752183	1.42555	0.747711	0.696873	0.513915	0.00298782	0.703943	0.504282	0.00304662	Ex_L6-IT-Car3_STPG2-AS1
3458	-0.890464	-0.337554	0.978199	0.630928	0.9214	0.000546185	0.638224	0.918859	0.000560532	Ex_L6b_AL035401.1
3459	-1.77089	-0.68907	-1.33742	0.229292	0.767203	8.03959e-10	0.233479	0.760928	8.76476e-10	Ex_L4-IT_LINC00616
3460	-0.736106	-2.01022	-2.3821	0.754412	0.419492	8.01674e-18	0.760628	0.408921	9.2355e-18	Ex_L2/3-IT_ACVR1C
3461	-1.58739	-1.01804	0.942834	0.457363	0.752598	0.000829022	0.464661	0.746063	0.000849338	Ex_L6-IT_GRHL2
3462	-1.64828	-2.32788	0.691486	0.2406	0.121097	0.00634175	0.244211	0.117296	0.00645326	Ex_L5/6-IT
3463	-1.35822	-2.16329	0.686059	0.493234	0.2969	0.00904922	0.500346	0.288205	0.00919819	Ex_L2/3-IT_FREM3
3464	0.352819	0.490313	-1.05504	0.853369	0.826012	1.04314e-06	0.857979	0.820704	1.10432e-06	Ex_L2/3-IT_ACVR1C
3465	-0.668927	-0.94667	-3.03409	0.663228	0.607357	9.97526e-26	0.670538	0.597378	1.23705e-25	Ex_L2/3-IT_ACVR1C
3466	1.61454	0.51264	1.06281	0.220073	0.813021	6.65112e-05	0.22421	0.807997	6.89292e-05	Ex_L6-IT_FNDC1
3467	-1.67535	-2.35067	-0.619029	0.471203	0.355647	0.00350471	0.478648	0.345862	0.00357267	Ex_L2/3-IT_FREM3
3468	0.496841	0.366845	-1.37018	0.739784	0.883132	3.22776e-10	0.746202	0.878831	3.5292e-10	Ex_L6-CT_S100Z
3469	-3.58498	-3.89809	-0.181856	0.111873	0.0691465	0.377259	0.113338	0.066885	0.378782	Ex_L2/3-IT_FREM3
3470	-1.46006	-1.48498	0.566517	0.27539	0.347632	0.0417403	0.278964	0.33844	0.0422175	Ex_L4-IT_LINC00616
3471	0.503314	0.595605	0.84413	0.855551	0.889802	0.000765616	0.86033	0.885477	0.0007846	Ex_L6-IT/IT-Car3_CTXN3
3472	-1.29275	-0.298454	1.37514	0.538576	0.934441	3.06469e-06	0.546047	0.932438	3.22805e-06	Ex_L2/3-IT_FREM3
3473	0.226992	-0.374606	0.14137	0.949963	0.924694	0.554311	0.951903	0.922467	0.555896	Ex_L2/3-IT_ANKRD30A
3474	-0.430179	-0.17016	0.180961	0.826265	0.961012	0.508462	0.830919	0.959213	0.510063	Ex_L6-CT_LGR6
3475	-0.642025	-1.99906	-0.0184782	0.789294	0.386675	0.950469	0.794667	0.376635	0.950688	Ex_L2/3-IT_FREM3
3476	-1.20302	-2.3261	1.85294	0.522846	0.20707	2.63307e-07	0.529948	0.201086	2.80633e-07	Ex_L5-ET
3477	-1.51206	-2.41686	2.03019	0.428198	0.213256	8.05774e-10	0.435113	0.207047	8.78442e-10	Ex_L5-IT_NOX4
3478	0.271596	0.309812	0.996162	0.926632	0.946808	0.000887687	0.929424	0.94466	0.000909094	Ex_L6-IT-Car3_STPG2-AS1
3479	-1.26317	-0.840516	0.539204	0.564922	0.802758	0.0441515	0.572369	0.797466	0.0446458	Ex_L5-IT_NOX4
3480	-0.715561	-0.0684001	-0.281123	0.776416	0.984783	0.260392	0.781962	0.984461	0.261764	Ex_L2/3-IT_FREM3
3481	-1.35554	-1.30154	-2.33416	0.308811	0.423435	1.00402e-19	0.312976	0.412804	1.17209e-19	Ex_L5-IT_AP003066.1
3482	0.568083	-0.40414	0.515696	0.817202	0.922474	0.02259	0.822017	0.92014	0.0228961	Ex_L4-IT_LINC00616
3483	1.93203	1.60202	1.56634	0.294635	0.506967	3.57853e-06	0.29864	0.497016	3.76548e-06	Ex_L6-IT-Car3_STPG2-AS1
3484	-0.508164	0.483916	0.733912	0.824212	0.882	0.0268634	0.828886	0.877643	0.027213	Ex_L4-IT_LINC00616
3485	-2.24077	-3.21023	0.0345962	0.338012	0.20133	0.893379	0.343069	0.195326	0.893786	Ex_L2/3-IT_FREM3
3486	-0.222199	0.183499	-0.101068	0.945466	0.974048	0.720134	0.947769	0.972548	0.721392	Ex_L6-CT_S100Z
3487	-0.134039	-1.30402	1.7328	0.963737	0.566735	6.12399e-09	0.965034	0.557298	6.63017e-09	Ex_L6-IT-Car3_STPG2-AS1
3488	-1.12106	-1.08133	0.167164	0.506862	0.621992	0.510121	0.514076	0.612089	0.511728	Ex_L2/3-IT_PRSS12
3489	-1.28525	-1.20724	1.22746	0.533732	0.655106	3.04179e-05	0.540753	0.646917	3.16285e-05	Ex_L5-IT_NOX4
3490	-2.44761	-3.26531	0.0554874	0.230479	0.136343	0.811352	0.23459	0.132021	0.812257	Ex_L2/3-IT_FREM3
3491	1.05222	0.953013	0.249645	0.634154	0.751213	0.330762	0.641481	0.744949	0.332247	Ex_L6-IT-Car3_SNTB1
3492	1.07865	0.522448	-0.734234	0.513188	0.845385	0.0100617	0.520427	0.840729	0.0102245	Ex_L6-IT_FNDC1
3493	1.00558	1.65362	-1.8029	0.628173	0.445118	1.15119e-11	0.635365	0.434186	1.2733e-11	Ex_L2/3-IT_ACVR1C
3494	-1.41714	-0.921611	1.84689	0.546132	0.751485	8.74881e-10	0.553615	0.745226	9.53505e-10	Ex_L5-IT_NOX4
3495	-2.25003	-2.44876	1.47177	0.178219	0.185547	0.000208458	0.181377	0.179623	0.000214757	Ex_L2/3-IT_FREM3
3496	0.737917	1.43104	3.72412	0.757238	0.655418	2.04567e-11	0.763267	0.64714	2.25776e-11	Ex_L5/6-IT_AC008568.1
3497	1.53906	2.47785	0.254953	0.489344	0.284789	0.288774	0.496633	0.276239	0.290198	Ex_L6-IT-Car3_SNTB1
3498	-0.855165	-0.400313	2.29797	0.691496	0.91751	7.38101e-11	0.698649	0.914978	8.10949e-11	Ex_L5/6-IT_AC008568.1
3499	-0.158091	-0.957082	0.304296	0.942363	0.654033	0.148995	0.944664	0.645651	0.150005	Ex_L4-IT_LINC00616
3500	0.822997	0.459245	1.17252	0.665354	0.880389	0.000992269	0.672678	0.876224	0.00101587	Ex_L6b_AL035401.1
3501	-0.374818	-0.426708	1.48309	0.891714	0.915659	5.10159e-07	0.895009	0.913171	5.42237e-07	Ex_L6-IT-Car3_STPG2-AS1
3502	-2.84215	-3.26649	0.860381	0.133981	0.0826978	0.00470427	0.135628	0.0800606	0.00479156	Ex_L5-IT_NOX4
3503	1.57343	1.41658	-0.138725	0.249582	0.397016	0.492619	0.253367	0.387121	0.494258	Ex_L6-IT_FNDC1
3504	-1.65181	-1.1197	0.243713	0.320947	0.641629	0.275636	0.325606	0.632588	0.277053	Ex_L6-CT_S100Z
3505	-2.27414	-2.21875	1.47383	0.34609	0.365163	3.57739e-07	0.351909	0.355702	3.80658e-07	Ex_L2/3-IT_ANKRD30A
3506	-1.00043	-0.15665	0.400427	0.576575	0.964305	0.0638141	0.584115	0.962524	0.0644491	Ex_L4-IT_ARHGAP15
3507	-4.00527	-4.31592	0.286727	0.083996	0.0424217	0.230915	0.0811668	0.0413752	0.2322	Ex_L2/3-IT_FREM3
3508	-0.492622	-2.20836	0.794465	0.778116	0.177662	0.00561348	0.783607	0.172278	0.0057153	Ex_L6-IT_GRHL2
3509	-0.541481	-3.38753	0.857177	0.786598	0.0709922	0.00258755	0.792038	0.0685773	0.00263952	Ex_L2/3-IT_FREM3
3510	0.103159	-0.596082	1.08562	0.967997	0.827725	8.60081e-05	0.968945	0.822325	8.89793e-05	Ex_L6-CT_S100Z
3511	-0.426753	-0.0399226	1.84756	0.837876	0.991167	1.07292e-07	0.842296	0.990982	1.14766e-07	Ex_L6b_TTC29
3512	-1.90289	-2.35548	1.47626	0.413828	0.319026	1.61875e-06	0.420558	0.309959	1.70986e-06	Ex_L2/3-IT_ANKRD30A
3513	0.502745	0.404895	0.552606	0.754005	0.863731	0.0325631	0.760201	0.859123	0.0329594	Ex_L6-CT_LGR6
3514	-1.1743	-0.453447	0.868879	0.668409	0.91903	0.00453705	0.675831	0.916497	0.00462159	Ex_L6b_TTC29
3515	0.0471261	0.303665	-0.70181	0.98636	0.920693	0.00381344	0.986876	0.918047	0.00388675	In_PVALB_FAM19A4
3516	-1.36067	-1.28708	-0.442957	0.282539	0.382431	0.0286716	0.286113	0.372712	0.0290408	In_PVALB_WNT16
3517	-1.01114	-0.651657	1.23182	0.70799	0.867628	1.50594e-06	0.715323	0.863101	1.59158e-06	Ex_L6b_TTC29
3518	0.641967	0.331208	0.256302	0.74034	0.914539	0.299649	0.746647	0.911828	0.301068	Ex_L6-IT-Car3_STPG2-AS1
3519	-0.794448	-0.0912995	0.755563	0.73501	0.980666	0.00355012	0.741444	0.979786	0.00361887	Ex_L5-IT_NOX4
3520	0.692353	0.524891	-0.183674	0.719744	0.844158	0.371193	0.726232	0.839519	0.372697	Ex_L6b_PKIB
3521	-0.611663	-0.528569	1.56824	0.672776	0.800479	4.95607e-08	0.679999	0.795181	5.32217e-08	Ex_L5/6-IT_AC008568.1
3522	0.306098	0.430994	-0.476557	0.851905	0.840939	0.0638381	0.856604	0.836318	0.0644716	In_PVALB_WNT16
3523	1.09505	0.472708	2.22212	0.703586	0.905199	4.28195e-08	0.710821	0.90147	4.6002e-08	Ex_L2/3-IT_FREM3
3524	-1.32785	-2.05886	1.42393	0.408535	0.224185	8.05747e-06	0.414917	0.217649	8.43875e-06	Ex_L2/3-IT_FREM3
3525	-1.51312	-1.95483	-0.724548	0.428421	0.335574	0.00260219	0.435303	0.326524	0.00265441	Ex_L2/3-IT_FREM3
3526	-0.750389	-0.123338	0.633379	0.704063	0.975782	0.0132976	0.711333	0.97457	0.0134987	Ex_L6-IT-Car3_STPG2-AS1
3527	-0.0131633	0.5774	-1.29261	0.99623	0.899194	6.82387e-10	0.99608	0.895235	7.44049e-10	Ex_L2/3-IT_ACVR1C
3528	0.649895	-0.256489	-0.336856	0.735403	0.94387	0.104193	0.741802	0.941572	0.104995	Ex_L6-IT_FNDC1
3529	-0.532167	-0.747737	-0.544861	0.797461	0.769589	0.0144506	0.802596	0.763443	0.0146637	Ex_L2/3-IT_PRSS12
3530	-0.533534	-0.438523	-0.361731	0.781027	0.875284	0.10532	0.786742	0.870738	0.106123	In_PVALB_WNT16
3531	-0.138833	-1.04468	1.36408	0.948985	0.613561	1.52292e-06	0.951031	0.603663	1.60947e-06	Ex_L6-IT-Car3_SNTB1
3532	0.989463	0.669717	1.5286	0.550697	0.789543	1.69005e-07	0.558267	0.784104	1.8043e-07	Ex_L5/6-IT_AC008568.1
3533	-0.363585	0.177986	0.619743	0.872778	0.963578	0.0158517	0.876847	0.961753	0.0160788	Ex_L4-IT_LINC00616
3534	-0.154132	-0.633717	1.73043	0.946181	0.79319	4.79128e-07	0.948429	0.78781	5.09354e-07	Ex_L6b_AL035401.1
3535	-0.985077	-0.348789	0.229644	0.526762	0.904369	0.343157	0.533881	0.900514	0.3446	Ex_L6b_AL035401.1
3536	-1.20656	-0.597348	3.07458	0.578049	0.853432	1.99907e-12	0.585626	0.849046	2.22197e-12	Ex_L5-ET
3537	0.762716	1.02735	-1.0457	0.623224	0.587598	3.94602e-05	0.630399	0.578251	4.0993e-05	In_PVALB_WNT16
3538	-0.176136	-0.244447	1.36405	0.946644	0.940524	4.18034e-06	0.948867	0.93849	4.39568e-06	Ex_L6-IT-Car3_STPG2-AS1
3539	-2.5735	-1.92488	1.82226	0.177695	0.312384	1.36745e-10	0.180911	0.303485	1.50026e-10	Ex_L5-IT_NOX4
3540	1.4649	1.29508	0.347813	0.360314	0.537924	0.102895	0.365983	0.527931	0.103693	Ex_L6-IT-Car3_STPG2-AS1
3541	0.560309	-0.391466	0.48834	0.865217	0.92335	0.0405934	0.869668	0.921057	0.041061	Ex_L2/3-IT_ANKRD30A
3542	-2.55222	-3.65475	0.82738	0.195558	0.0643775	0.00653715	0.199844	0.0624786	0.0066504	Ex_L2/3-IT_FREM3
3543	-1.18412	-0.403094	-0.0901466	0.636008	0.91903	0.703364	0.643378	0.916486	0.704664	Ex_L2/3-IT_FREM3
3544	-2.082	-2.64011	1.11947	0.157598	0.107471	0.00134686	0.1603	0.103838	0.00137769	Ex_L6-IT-Car3_STPG2-AS1
3545	-0.520443	-0.701969	2.62019	0.817792	0.816246	1.38628e-09	0.822643	0.811218	1.50904e-09	Ex_L6b_TTC29
3546	1.43704	1.22775	1.12908	0.34278	0.563583	1.30875e-05	0.348066	0.553953	1.36673e-05	Ex_L6-IT-Car3_STPG2-AS1
3547	-0.401127	-0.431462	1.65303	0.847282	0.87403	2.62378e-07	0.852154	0.869402	2.79646e-07	Ex_L6-IT-Car3_STPG2-AS1
3548	-3.69443	-5.36589	1.40444	0.0889522	0.00994848	6.11748e-07	0.0870667	0.00937369	6.49461e-07	Ex_L5-ET
3549	0.447277	1.76964	-0.0253923	0.881637	0.516286	0.924161	0.885182	0.506591	0.924471	Ex_L6-IT-Car3_SNTB1
3550	1.30933	0.465885	1.15451	0.370247	0.853158	2.22945e-05	0.376117	0.84877	2.32161e-05	Ex_L6-IT/IT-Car3_CTXN3
3551	1.50763	1.7458	-0.144066	0.377083	0.382474	0.625651	0.382876	0.37272	0.627267	Ex_L5/6-IT
3552	0.595225	0.721314	0.0185257	0.729154	0.749709	0.94353	0.735518	0.743486	0.943695	Ex_L6-IT-Car3_STPG2-AS1
3553	-0.992082	-0.120895	0.0867085	0.711611	0.979341	0.751785	0.718449	0.978476	0.752972	Ex_L2/3-IT_ACVR1C
3554	1.72547	1.38591	0.850791	0.281028	0.506296	0.00193101	0.284564	0.496347	0.00197221	Ex_L6-IT_FNDC1
3555	-2.04793	-1.73007	-0.439406	0.120136	0.257541	0.0196715	0.121664	0.249966	0.0199429	Ex_L6-CT_S100Z
3556	-2.84187	-2.7429	1.55818	0.151159	0.200615	3.62064e-06	0.153406	0.194613	3.80964e-06	Ex_L2/3-IT_FREM3
3557	0.411185	-0.313335	1.57674	0.836996	0.920869	6.67053e-06	0.841389	0.918204	6.99414e-06	Ex_L6-IT-Car3_STPG2-AS1
3558	-3.68548	-3.8234	2.55837	0.0552958	0.0336368	1.74078e-09	0.0528009	0.0327094	1.89318e-09	Ex_L5-ET
3559	-0.176506	-0.115309	-3.42005	0.961627	0.983933	1.78133e-22	0.963081	0.983702	2.12861e-22	In_EMSN_GPR149
3560	-0.273113	0.920181	-0.170355	0.929629	0.789523	0.490225	0.932374	0.784101	0.491856	Ex_L2/3-IT_ACVR1C
3561	-1.70575	-0.470368	0.766575	0.406043	0.890337	0.00344971	0.41237	0.886026	0.00351686	Ex_L6b_TTC29
3562	1.45936	0.545515	-0.00642019	0.268644	0.806217	0.979942	0.272326	0.800674	0.980088	Ex_L6-IT_FNDC1
3563	0.168668	-0.88168	-0.244294	0.946644	0.710764	0.271193	0.948867	0.703384	0.2726	Ex_L6-IT_GRHL2
3564	-0.848172	-0.249851	1.38831	0.61382	0.928692	2.15173e-07	0.621545	0.926227	2.29577e-07	Ex_L5-IT_NOX4
3565	1.17331	1.81827	0.501351	0.433123	0.238813	0.0270473	0.439885	0.231784	0.0274002	Ex_L6b_TTC29
3566	-1.06366	-0.71959	-1.5865	0.490832	0.731	1.28344e-11	0.498014	0.724338	1.41881e-11	In_PVALB_FAM19A4
3567	1.70655	-0.347631	-0.379194	0.303358	0.920693	0.140096	0.307501	0.918047	0.141075	Ex_L6-IT-Car3_SNTB1
3568	-0.456996	0.840078	1.5153	0.888567	0.81661	1.02161e-05	0.891927	0.811603	1.06834e-05	Ex_L2/3-IT_FREM3
3569	-1.08741	-0.870319	0.208829	0.456514	0.688063	0.369454	0.4634	0.680272	0.37097	Ex_L6-IT-Car3_SNTB1
3570	1.96997	1.21163	0.312065	0.199129	0.566474	0.203294	0.203353	0.557035	0.204512	Ex_L6-IT-Car3_SNTB1
3571	0.475927	1.09584	0.371112	0.857398	0.681562	0.103465	0.86197	0.674035	0.104263	Ex_L6-IT-Car3_SNTB1
3572	-1.22533	-2.05356	1.47048	0.621266	0.453276	3.97402e-06	0.628486	0.441945	4.17984e-06	Ex_L2/3-IT_FREM3
3573	-0.719911	-1.13628	-1.2973	0.74093	0.655704	6.20933e-10	0.747222	0.64741	6.77325e-10	Ex_L2/3-IT_FREM3
3574	0.118862	-1.37609	0.494326	0.967977	0.550752	0.0838656	0.968939	0.5406	0.0845878	Ex_L6-IT_FNDC1
3575	-3.58343	-3.26182	1.37209	0.0392289	0.0471761	0.000114472	0.0374678	0.0458365	0.000118268	Ex_L5-ET
3576	-2.12517	-1.85539	-0.579049	0.0796678	0.127648	0.00375838	0.0761139	0.123782	0.00383098	Ex_L6-CT_S100Z
3577	0.7722	0.632824	0.203525	0.599542	0.755936	0.417881	0.607192	0.749454	0.419479	Ex_L6-CT_S100Z
3578	1.17225	0.717619	0.00150493	0.3829	0.732283	0.995038	0.388669	0.725655	0.995078	Ex_L5-NP_FSHR
3579	0.652814	0.888458	-0.893208	0.70799	0.711639	2.11542e-05	0.715332	0.704504	2.20357e-05	Ex_L6-IT_FNDC1
3580	1.54678	1.30347	0.687476	0.2783	0.493954	0.0104502	0.28175	0.482766	0.0106183	Ex_L6b_AL035401.1
3581	0.811912	0.280262	-2.26232	0.670941	0.92724	8.16888e-18	0.678354	0.924867	9.40925e-18	Ex_L2/3-IT_ACVR1C
3582	0.0712327	-0.714108	-0.0140445	0.982418	0.788124	0.955499	0.983141	0.78286	0.955673	Ex_L6b_PKIB
3583	2.07413	1.1546	-0.631596	0.176161	0.622178	0.01066	0.179375	0.612277	0.0108304	Ex_L6-IT_FNDC1
3584	-0.562221	-0.284321	-3.68446	0.618502	0.874295	7.54981e-26	0.625835	0.869703	9.37638e-26	In_Chandelier_NPNT
3585	-0.199873	0.476148	-1.42001	0.94044	0.861734	1.18144e-08	0.942622	0.85698	1.27684e-08	Ex_L2/3-IT_ACVR1C
3586	0.198288	-1.06055	2.05378	0.942363	0.670272	2.14758e-07	0.944664	0.662604	2.29132e-07	Ex_L5-ET
3587	0.54563	0.862723	1.70662	0.86874	0.840715	6.15707e-07	0.872982	0.836112	6.53675e-07	Ex_L5-IT_NOX4
3588	-1.35209	-1.0352	0.640358	0.442456	0.69078	0.00804562	0.449094	0.683418	0.00818091	Ex_L6-IT_GRHL2
3589	-0.207889	-1.49027	-1.33133	0.940121	0.542577	4.93039e-08	0.942351	0.532536	5.2947e-08	Ex_L6-CT_S100Z
3590	0.982116	0.760706	0.910506	0.596453	0.778046	0.00177399	0.60398	0.772461	0.00181244	Ex_L6-IT-Car3_STPG2-AS1
3591	0.503743	0.609709	-6.31767	0.733302	0.741066	2.69226e-30	0.739756	0.734188	3.64856e-30	NN_OL-NF_INAVA
3592	-1.08008	-0.800011	-0.0170244	0.574478	0.751018	0.946986	0.582105	0.744751	0.947193	Ex_L6-CT_S100Z
3593	2.26757	1.03235	0.33874	0.200999	0.72161	0.176329	0.205118	0.714667	0.177438	Ex_L6-IT_FNDC1
3594	0.332157	0.970665	1.59571	0.904234	0.788015	1.04592e-05	0.907516	0.782756	1.09353e-05	Ex_L6-IT_GRHL2
3595	3.14702	2.94495	0.000383057	0.0929288	0.118404	0.998921	0.0917584	0.114813	0.998907	Ex_L5-IT_NOX4
3596	1.00353	1.14908	-0.671948	0.542757	0.56392	0.00371223	0.550269	0.554278	0.00378389	Ex_L6b_PKIB
3597	-0.0620473	-0.357159	0.98873	0.984564	0.919385	0.000988602	0.98508	0.916846	0.00101216	Ex_L6b_AL035401.1
3598	-1.75393	-1.53765	-2.47524	0.273958	0.434487	5.07656e-20	0.27771	0.423972	5.93976e-20	In_PVALB_FAM19A4
3599	-0.777047	-1.13838	1.39427	0.726198	0.65814	7.56276e-05	0.732602	0.650057	7.8315e-05	Ex_L5/6-IT_AC008568.1
3600	-0.392976	-1.10123	0.643825	0.855551	0.627002	0.00523031	0.86033	0.61702	0.00532536	Ex_L6-IT_GRHL2
3601	1.42931	2.33075	0.493864	0.549549	0.389604	0.0528249	0.557237	0.379379	0.053387	Ex_L6-IT-Car3_SNTB1
3602	1.61985	1.18445	0.697591	0.409868	0.668488	0.00399472	0.416234	0.660636	0.00407144	Ex_L6-IT-Car3_SNTB1
3603	0.700843	0.202358	-0.00417847	0.650634	0.939151	0.987573	0.657954	0.937102	0.987652	In_PAX6_LINC01470
3604	-0.0213407	-1.15358	1.37416	0.99623	0.620937	2.51404e-07	0.99608	0.61093	2.67981e-07	Ex_L6-IT-Car3_STPG2-AS1
3605	0.415823	-0.757843	1.3278	0.843375	0.756474	3.80046e-05	0.847988	0.749987	3.94931e-05	Ex_L6-CT_LGR6
3606	-1.86816	-1.80156	-1.1515	0.305212	0.344389	1.6941e-07	0.309562	0.335281	1.80861e-07	Ex_L2/3-IT_FREM3
3607	-0.236723	-1.10176	1.49943	0.92439	0.667002	1.38148e-06	0.927236	0.659152	1.46049e-06	Ex_L6-IT-Car3_STPG2-AS1
3608	-3.39273	-3.11589	2.03402	0.0899548	0.100414	1.18831e-06	0.088259	0.0970112	1.25735e-06	Ex_L5-ET
3609	1.78247	0.33065	0.383092	0.21515	0.920811	0.133175	0.219336	0.918152	0.134121	Ex_L6-IT_FNDC1
3610	0.623319	0.42429	0.15689	0.687435	0.851299	0.500979	0.694416	0.846865	0.502592	Ex_L6-IT-Car3_STPG2-AS1
3611	-1.02206	-0.243268	3.48874	0.702405	0.965479	1.28111e-12	0.70937	0.963794	1.42583e-12	Ex_L5-ET
3612	0.596487	0.726063	-0.271432	0.693549	0.720156	0.423015	0.700692	0.713364	0.424568	Ex_L6-IT-Car3_STPG2-AS1
3613	-3.59933	-3.95353	0.541806	0.111131	0.0824955	0.0294268	0.112493	0.0798935	0.0297988	Ex_L2/3-IT_FREM3
3614	-0.759198	-1.14311	-0.656673	0.792989	0.753308	0.00115959	0.798246	0.746603	0.00118674	Ex_L2/3-IT_ACVR1C
3615	0.329207	0.500325	-1.10102	0.857253	0.834679	9.93616e-06	0.861843	0.829658	1.03926e-05	Ex_L5-NP_FSHR
3616	0.210068	-0.329495	-0.486212	0.940775	0.927844	0.0488477	0.942945	0.925495	0.0493861	Ex_L2/3-IT_FREM3
3617	-2.25181	-2.03227	-0.846314	0.204382	0.329907	6.34113e-05	0.208899	0.320983	6.57479e-05	Ex_L2/3-IT_FREM3
3618	0.0356832	-0.502509	0.183515	0.988762	0.830997	0.36622	0.989221	0.826049	0.36773	Ex_L6-IT_GRHL2
3619	-0.0800918	-0.104606	2.21321	0.976591	0.97892	6.51804e-10	0.976882	0.978157	7.10788e-10	Ex_L6b_AL035401.1
3620	-0.586255	-0.132619	1.24856	0.824212	0.977055	4.88712e-07	0.828886	0.97596	5.19539e-07	Ex_L5-IT_NOX4
3621	2.00398	0.801	0.604367	0.230666	0.786775	0.0183476	0.234768	0.78147	0.0186052	Ex_L6-IT-Car3_SNTB1
3622	0.364896	2.5429	-4.26998	0.870821	0.162435	5.63561e-30	0.875034	0.157511	7.58278e-30	Ex_L4-IT_ALDH1A1
3623	0.0454882	-0.12266	1.41641	0.985643	0.976881	9.54393e-06	0.986349	0.975759	9.98435e-06	Ex_L6-IT-Car3_STPG2-AS1
3624	-0.943175	-1.41544	0.974107	0.678642	0.599937	0.00103695	0.686132	0.58991	0.00106156	Ex_L2/3-IT_FREM3
3625	0.523266	0.0633598	-0.540911	0.769875	0.983545	0.00739645	0.775682	0.983417	0.00752171	Ex_L6-IT_FNDC1
3626	-0.511563	-0.502445	-2.94711	0.755783	0.829129	6.29e-24	0.761817	0.823961	7.61975e-24	In_PVALB_FAM19A4
3627	0.527158	1.06386	1.588	0.782187	0.637237	6.70827e-08	0.787766	0.627802	7.19625e-08	Ex_L5-IT_NOX4
3628	-0.336729	-2.39607	-0.470991	0.893168	0.25735	0.0514354	0.896466	0.249753	0.05199	Ex_L2/3-IT_FREM3
3629	1.04283	0.0353499	1.04162	0.539214	0.994467	0.000101748	0.546673	0.994072	0.000105197	Ex_L6-IT-Car3_STPG2-AS1
3630	1.92645	1.13128	1.12224	0.190044	0.561757	1.62363e-05	0.193874	0.552267	1.69335e-05	Ex_L6b_TTC29
3631	-1.01423	-1.51077	-0.558214	0.520541	0.403254	0.00467011	0.527549	0.393254	0.004757	Ex_L6-CT_S100Z
3632	-2.55357	-3.31938	3.05812	0.144826	0.0800862	2.74363e-11	0.146984	0.0775485	3.02548e-11	Ex_L5-IT_NOX4
3633	1.33761	1.14772	2.07934	0.492546	0.683694	3.58501e-09	0.499663	0.676047	3.88784e-09	Ex_L5/6-IT_AC008568.1
3634	-0.171824	-0.646951	0.443238	0.930804	0.756474	0.0593357	0.933428	0.750096	0.0599419	Ex_L6b_PKIB
3635	-0.511736	-2.24712	1.49694	0.877515	0.524535	1.40218e-07	0.881207	0.514138	1.4985e-07	Ex_L6-CT_LGR6
3636	-0.387992	-0.0588058	-0.549412	0.833865	0.984783	0.0223637	0.838398	0.984461	0.022667	In_PVALB_WNT16
3637	-2.81293	-1.74753	4.68851	0.177412	0.56515	5.77567e-17	0.180682	0.555703	6.60971e-17	Ex_L5-ET
3638	-0.338995	0.502312	-0.477034	0.881578	0.853158	0.0192277	0.885043	0.848772	0.0194927	Ex_L2/3-IT_ACVR1C
3639	-0.613646	0.460691	0.253234	0.74585	0.87403	0.251947	0.752239	0.869402	0.253292	Ex_L6b_TTC29
3640	0.777948	0.695274	-1.63002	0.682578	0.78863	1.67402e-09	0.689625	0.783374	1.82063e-09	Ex_L2/3-IT_FREM3
3641	0.331952	0.676687	-0.0107974	0.869133	0.765666	0.96198	0.873468	0.75945	0.962138	Ex_L6b_AL035401.1
3642	2.39533	1.21687	1.23028	0.157912	0.647703	2.0541e-05	0.160639	0.639207	2.14e-05	Ex_L6-IT_FNDC1
3643	0.512239	0.248479	0.858748	0.786076	0.937505	0.00104765	0.791568	0.935385	0.00107248	Ex_L6-CT_LGR6
3644	0.125157	1.30903	0.706166	0.96639	0.616316	0.00249487	0.967592	0.60643	0.00254544	Ex_L6-IT_GRHL2
3645	0.906785	0.802231	2.62376	0.678972	0.807302	8.12567e-10	0.686422	0.801911	8.8574e-10	Ex_L5/6-IT_AC008568.1
3646	-2.75861	-1.58622	2.14471	0.0930678	0.444974	9.29936e-10	0.0919207	0.434055	1.0134e-09	Ex_L5-IT_NOX4
3647	-1.7589	-0.992873	1.48765	0.262725	0.703185	2.6829e-05	0.266416	0.695969	2.79107e-05	Ex_L5/6-IT_AC008568.1
3648	0.273313	0.466114	1.1637	0.908404	0.878807	1.51827e-05	0.91161	0.874627	1.58424e-05	Ex_L6b_TTC29
3649	-0.726696	-0.467397	0.0130099	0.731743	0.88624	0.960418	0.738122	0.882029	0.960589	Ex_L6-IT-Car3_SNTB1
3650	-0.374899	-1.49592	1.60508	0.853369	0.39659	3.46846e-08	0.857979	0.386619	3.73039e-08	Ex_L5-ET
3651	-0.315006	-0.243942	-0.363184	0.84883	0.920693	0.144186	0.853619	0.918047	0.14517	In_PVALB_WNT16
3652	-1.26838	-1.79054	0.425538	0.59615	0.464344	0.0943361	0.603691	0.452693	0.0950944	Ex_L2/3-IT_FREM3
3653	1.19398	1.2204	-0.207623	0.520273	0.640588	0.379785	0.527265	0.631502	0.381325	Ex_L6-IT-Car3_STPG2-AS1
3654	1.27288	1.49174	-0.165555	0.376079	0.388581	0.552965	0.381971	0.378416	0.554556	Ex_L6b_PKIB
3655	-2.1958	-2.50576	2.4724	0.200999	0.173847	2.61377e-09	0.205118	0.168616	2.83668e-09	Ex_L5-IT_NOX4
3656	0.776541	1.19991	1.45316	0.742162	0.668144	1.20275e-06	0.748408	0.660327	1.27253e-06	Ex_L6-IT-Car3_STPG2-AS1
3657	0.0678182	0.0637456	-0.980368	0.975046	0.981864	1.44146e-05	0.975382	0.981179	1.50422e-05	In_PAX6_LINC01470
3658	0.351538	-0.12717	0.432982	0.884933	0.975782	0.0604311	0.888512	0.97457	0.061048	Ex_L6-IT-Car3_SNTB1
3659	-0.784272	-0.405539	0.574476	0.604346	0.875982	0.00738824	0.611795	0.87155	0.00751356	Ex_L6b_AL035401.1
3660	0.899726	0.852319	-0.168812	0.639764	0.7583	0.461618	0.647594	0.752159	0.46315	Ex_L6-IT_GRHL2
3661	-0.134737	-0.0600414	1.0201	0.947102	0.985043	0.000619806	0.949386	0.984598	0.00063578	Ex_L6-IT-Car3_STPG2-AS1
3662	-1.99238	-1.44104	1.66781	0.255652	0.53996	1.00937e-06	0.259237	0.529883	1.06883e-06	Ex_L6-IT_GRHL2
3663	0.731892	1.79754	1.57299	0.17242	0.571089	7.16744e-08	0.175339	0.561557	7.6847e-08	Ex_L5-IT_NOX4
3664	0.0541198	0.483728	-0.604838	0.982099	0.808798	0.0156657	0.982735	0.803441	0.0158913	Ex_L6b_AL035401.1
3665	0.931564	0.0787515	-0.906183	0.613235	0.983545	1.05099e-05	0.621	0.983146	1.09872e-05	Ex_L6-IT_FNDC1
3666	-2.89108	-3.44779	-1.26815	0.190044	0.0880849	4.25288e-08	0.193874	0.0849567	4.56902e-08	Ex_L2/3-IT_FREM3
3667	-0.130564	-0.437697	1.12684	0.968878	0.912654	2.78764e-05	0.969723	0.909807	2.89978e-05	Ex_L6b_TTC29
3668	1.02595	1.49715	-0.233018	0.537415	0.431443	0.374264	0.544757	0.420863	0.375767	Ex_L6-IT_FNDC1
3669	0.0193145	0.313502	-0.358249	0.994565	0.912221	0.0864375	0.994532	0.909364	0.0871726	Ex_L6b_AL035401.1
3670	1.53284	0.602973	0.445742	0.439904	0.849502	0.0705857	0.44646	0.844998	0.0712564	Ex_L6b_PKIB
3671	1.50192	1.29985	0.98447	0.320394	0.540843	0.000238845	0.324998	0.53084	0.000245974	Ex_L6-IT-Car3_STPG2-AS1
3672	-0.559527	-0.244028	1.3368	0.792434	0.943864	2.55223e-05	0.797793	0.941572	2.65588e-05	Ex_L6-IT-Car3_STPG2-AS1
3673	-0.630001	-1.49478	0.659164	0.79151	0.562577	0.00241061	0.796971	0.553246	0.00245992	Ex_L2/3-IT_FREM3
3674	-1.70563	-3.44676	0.31655	0.374341	0.0900017	0.273205	0.380148	0.0867506	0.274626	Ex_L2/3-IT_FREM3
3675	0.346758	-0.132851	-0.0285867	0.860163	0.969549	0.904388	0.864772	0.968041	0.904779	Ex_L6b_AL035401.1
3676	0.451727	-0.0878108	-0.32412	0.766314	0.97892	0.186972	0.772158	0.977958	0.188122	Ex_L5-NP_FSHR
3677	-0.106736	-0.261896	-2.50203	0.96545	0.925227	3.79947e-17	0.966774	0.922855	4.35429e-17	Ex_L2/3-IT_FREM3
3678	-1.4437	-1.01117	0.868412	0.375116	0.66928	0.00645479	0.38099	0.661579	0.00656726	Ex_L4-IT_LINC00616
3679	0.138233	0.742299	-2.40184	0.941352	0.679346	2.8149e-16	0.943506	0.671682	3.2066e-16	In_PVALB_FAM19A4
3680	1.74197	1.9254	-0.577423	0.177597	0.162566	0.0202752	0.180772	0.157627	0.020554	Ex_L6-IT_FNDC1
3681	-0.473908	-1.44922	1.92159	0.834997	0.540258	2.61268e-09	0.839492	0.530175	2.83561e-09	Ex_L6-IT-Car3_STPG2-AS1
3682	-4.32894	-4.47474	1.25213	0.0862907	0.0481185	1.19757e-05	0.0837941	0.0467231	1.25116e-05	Ex_L2/3-IT_FREM3
3683	-0.305052	-0.0914854	1.35593	0.907189	0.98339	5.88822e-06	0.910491	0.982891	6.17885e-06	Ex_L6-IT_GRHL2
3684	1.01243	0.835661	1.04091	0.577454	0.743467	0.000207785	0.585069	0.73694	0.000214079	Ex_L6-IT-Car3_STPG2-AS1
3685	-1.916	-2.34642	1.07424	0.324582	0.241711	3.49239e-05	0.329187	0.234496	3.62991e-05	Ex_L2/3-IT_FREM3
3686	-0.0743803	0.943135	2.09817	0.987757	0.814077	1.27559e-08	0.988295	0.80902	1.37807e-08	Ex_L6-IT_GRHL2
3687	-1.45915	-2.67126	1.81741	0.547545	0.244766	7.0735e-07	0.555173	0.2374	7.50348e-07	Ex_L5-ET
3688	-3.09381	-0.956121	-0.0281908	0.111131	0.707374	0.913713	0.112471	0.699953	0.914058	Ex_L2/3-IT_PRSS12
3689	-1.25597	-1.59171	1.40533	0.546388	0.527055	1.08947e-06	0.55388	0.516727	1.15312e-06	Ex_L6-IT_GRHL2
3690	0.121993	0.675546	2.59142	0.989638	0.902084	4.75434e-10	0.990079	0.898041	5.19221e-10	Ex_L2/3-IT_FREM3
3691	-0.330372	-0.192262	0.778566	0.860228	0.943759	0.00308936	0.864777	0.941527	0.00315009	Ex_L5-ET
3692	-2.30264	-0.957451	-1.9673	0.136031	0.637237	2.13383e-17	0.137752	0.627802	2.4495e-17	Ex_L5-IT_AP003066.1
3693	1.33921	1.68171	-0.757638	0.436193	0.430066	0.00229768	0.442787	0.419459	0.00234479	Ex_L6-IT_GRHL2
3694	0.463308	-0.154869	0.227841	0.78422	0.960614	0.417891	0.789804	0.95868	0.419487	Ex_L6-IT-Car3_STPG2-AS1
3695	1.3664	1.32825	0.966004	0.421582	0.561895	0.00079779	0.428486	0.55243	0.000817533	Ex_L6b_TTC29
3696	1.08327	1.11881	-0.489381	0.540255	0.647703	0.0135478	0.547675	0.639207	0.013752	Ex_L6-IT-Car3_SNTB1
3697	1.91787	2.51714	0.867147	0.282446	0.19129	0.00210984	0.286026	0.185123	0.00215396	Ex_L5-IT_NOX4
3698	-0.277897	-1.26554	1.21287	0.906575	0.512856	1.96335e-06	0.909859	0.503167	2.07183e-06	Ex_L5-ET
3699	2.31645	1.952	2.37289	0.244426	0.47207	3.13989e-09	0.248115	0.460335	3.40599e-09	Ex_L6-IT_FNDC1
3700	-0.446989	0.0436252	0.525151	0.847282	0.993472	0.0120368	0.852146	0.993137	0.0122228	Ex_L4-IT_LINC00616
3701	-0.0604824	0.208594	1.24398	0.985828	0.961112	3.67936e-05	0.986477	0.959316	3.82436e-05	Ex_L6b_TTC29
3702	-3.28046	-4.30865	1.05508	0.180126	0.0800862	0.00012321	0.183194	0.0775485	0.000127265	Ex_L2/3-IT_FREM3
3703	-0.900487	-0.515643	1.13934	0.564922	0.823989	0.000231266	0.572369	0.818737	0.0002382	Ex_L5/6-IT_AC008568.1
3704	-1.11032	-1.42792	2.95517	0.485963	0.464548	2.63471e-10	0.493029	0.452753	2.88228e-10	Ex_L6b_TTC29
3705	0.726152	1.01818	2.38213	0.74049	0.727311	1.24298e-08	0.74682	0.720379	1.34302e-08	Ex_L5-IT_NOX4
3706	1.70793	1.07409	-0.276995	0.186105	0.583318	0.178803	0.189425	0.574078	0.179921	Ex_L6-CT_S100Z
3707	0.516586	0.742243	0.757654	0.707922	0.684825	0.001436	0.715193	0.67723	0.00146857	Ex_L6-IT-Car3_STPG2-AS1
3708	-0.0720821	0.367215	1.68482	0.984564	0.920811	7.28677e-08	0.98508	0.918152	7.81232e-08	Ex_L5/6-IT_AC008568.1
3709	-0.175358	0.303579	1.45351	0.954517	0.947192	1.09257e-06	0.956211	0.945084	1.15642e-06	Ex_L5-IT_NOX4
3710	1.64108	0.716088	-0.316866	0.38328	0.798383	0.157648	0.389092	0.793069	0.158691	Ex_L2/3-IT_FREM3
3711	1.54783	2.19706	-0.857483	0.315457	0.218218	0.000269112	0.319881	0.211683	0.000277061	Ex_L6-IT_GRHL2
3712	-0.780048	-0.878692	0.631381	0.690085	0.737707	0.0079949	0.697099	0.7308	0.00812908	Ex_L4-IT_LINC00616
3713	1.09437	1.13653	0.70619	0.537594	0.650471	0.00432874	0.544911	0.642073	0.00441058	Ex_L6-IT-Car3_SNTB1
3714	-1.2997	-1.00005	0.724056	0.2783	0.543155	0.0230165	0.28175	0.533096	0.0233257	Ex_L6-CT_LGR6
3715	-1.25955	0.170455	0.89738	0.620334	0.98117	0.000471905	0.627721	0.980498	0.000484711	Ex_L2/3-IT_ACVR1C
3716	-0.695806	-0.655836	1.01507	0.815822	0.870815	3.74893e-05	0.820686	0.866307	3.89593e-05	Ex_L2/3-IT_FREM3
3717	1.89097	1.54166	1.6119	0.194433	0.416635	1.02289e-06	0.198896	0.406142	1.08318e-06	Ex_L6-IT_FNDC1
3718	-2.35586	-1.60253	-0.839563	0.157568	0.416211	0.0017116	0.160161	0.405607	0.00174887	Ex_L5-IT_NOX4
3719	1.71429	1.01941	1.77236	0.329159	0.670938	8.79933e-08	0.334365	0.663293	9.42562e-08	Ex_L5-ET
3720	-0.762634	-0.615245	-2.41656	0.634154	0.779814	1.33415e-19	0.641481	0.774273	1.55624e-19	In_PVALB_FAM19A4
3721	2.24921	2.31436	1.01299	0.108649	0.108687	0.000195216	0.109453	0.105055	0.000201175	Ex_L6b_TTC29
3722	-0.313911	0.192673	0.0532709	0.890598	0.962629	0.80498	0.8939	0.960872	0.805926	Ex_L6-IT_GRHL2
3723	-0.00786555	-0.185865	1.33044	0.999601	0.96459	1.1452e-05	0.999516	0.96291	1.19666e-05	Ex_L6b_TTC29
3724	0.283768	0.0901222	0.126788	0.903795	0.98339	0.597089	0.907162	0.982891	0.59869	Ex_L4-IT_LINC00616
3725	0.672464	1.29606	0.888841	0.724385	0.597505	0.00118335	0.730782	0.587673	0.00121091	Ex_L4-IT_ARHGAP15
3726	0.480434	0.326593	2.23682	0.821349	0.928835	1.67913e-10	0.826033	0.926567	1.84097e-10	Ex_L6b_TTC29
3727	0.133337	0.394236	1.62501	0.963785	0.911379	4.44652e-08	0.965086	0.908442	4.77689e-08	Ex_L6b_AL035401.1
3728	-2.11734	-1.78699	-0.531369	0.333991	0.484339	0.0192654	0.339093	0.472541	0.0195313	Ex_L5-IT_NOX4
3729	0.243196	-0.512188	0.780324	0.911987	0.838556	0.00166654	0.914994	0.833808	0.00170303	Ex_L6-CT_LGR6
3730	0.89205	0.858905	-0.846175	0.602044	0.691233	4.7918e-05	0.609673	0.683876	4.97334e-05	Ex_L6-IT_FNDC1
3731	-0.189712	1.11796	-1.09713	0.941928	0.596891	4.89901e-06	0.944199	0.587018	5.14659e-06	Ex_L2/3-IT_ACVR1C
3732	-4.28405	-4.77267	1.2232	0.0829259	0.0296745	1.98557e-05	0.0797982	0.0286299	2.0688e-05	Ex_L2/3-IT_FREM3
3733	1.56936	1.76935	0.846096	0.37581	0.454404	0.000176761	0.381627	0.443173	0.00018226	Ex_L6-IT-Car3_SNTB1
3734	-0.130296	-0.0578743	0.394521	0.95426	0.985134	0.0753596	0.95596	0.984708	0.076046	Ex_L6-CT_LGR6
3735	-1.39032	-1.29541	-0.644827	0.292322	0.428373	0.00144399	0.296331	0.417749	0.00147678	Ex_L6-CT_S100Z
3736	0.389559	-0.00566542	0.486752	0.871827	0.998642	0.0782825	0.875964	0.998354	0.0789761	Ex_L6-IT-Car3_STPG2-AS1
3737	-2.16847	-2.51356	1.10315	0.301051	0.315266	0.000122752	0.30509	0.306181	0.000126788	Ex_L2/3-IT_FREM3
3738	0.55272	0.396875	0.544257	0.734512	0.87403	0.033871	0.740984	0.869402	0.0342788	Ex_L6b_AL035401.1
3739	-2.22915	-2.12601	1.13488	0.331398	0.411204	0.00014874	0.336645	0.400881	0.000153457	Ex_L2/3-IT_ANKRD30A
3740	-0.431228	0.0451988	-2.58364	0.77553	0.988194	1.09984e-20	0.781113	0.988059	1.29262e-20	In_SST
3741	0.596119	0.246532	-4.94154	0.745644	0.931535	1.49816e-33	0.752094	0.929508	2.2203e-33	In_LAMP5_NDNF
3742	-3.05816	-3.68987	0.994841	0.138003	0.0613192	0.000120241	0.140174	0.059503	0.000124212	Ex_L2/3-IT_FREM3
3743	-1.53849	-1.57854	-1.23015	0.4128	0.499614	5.55005e-08	0.419243	0.489063	5.95726e-08	Ex_L2/3-IT_PRSS12
3744	1.42351	0.0413436	0.250148	0.340625	0.992731	0.25185	0.345974	0.99244	0.253185	Ex_L2/3-IT_FREM3
3745	1.45296	1.97893	-0.552689	0.331727	0.236503	0.0400844	0.336895	0.229406	0.0405473	In_PVALB_WNT16
3746	0.775143	0.524817	0.256406	0.707922	0.875284	0.315664	0.715193	0.870692	0.317113	Ex_L6-IT_GRHL2
3747	1.19422	-0.156053	0.432027	0.430391	0.965479	0.06938	0.437123	0.963794	0.0700429	Ex_L6-IT_FNDC1
3748	-1.94353	-0.750707	1.20701	0.221226	0.753308	2.24382e-06	0.225501	0.746603	2.36657e-06	Ex_L5-IT_NOX4
3749	-1.10292	-0.323012	1.37918	0.523038	0.925227	1.01098e-06	0.530271	0.922855	1.07059e-06	Ex_L6b_TTC29
3750	-0.0265711	0.46517	0.426375	0.993476	0.888962	0.0878663	0.993617	0.884614	0.088608	Ex_L5-IT_NOX4
3751	-1.02401	-0.899656	-3.37795	0.658331	0.755742	2.57634e-22	0.665629	0.749042	3.07378e-22	Ex_L2/3-IT_ACVR1C
3752	1.04136	0.946661	1.7466	0.563023	0.685158	4.75558e-07	0.570589	0.677579	5.05542e-07	Ex_L6-IT-Car3_STPG2-AS1
3753	0.350591	0.847128	-2.24569	0.836534	0.625235	2.00983e-14	0.840953	0.615172	2.26245e-14	In_PAX6_LINC01470
3754	-1.51567	-1.38592	1.76511	0.347969	0.52107	6.65813e-07	0.353764	0.511109	7.06583e-07	Ex_L6b_TTC29
3755	-0.741951	-0.541303	1.86409	0.709758	0.848808	5.97903e-08	0.716821	0.844258	6.41651e-08	Ex_L6-IT_GRHL2
3756	-1.4207	-1.62974	1.41783	0.40241	0.422737	1.60478e-06	0.408484	0.41194	1.6952e-06	Ex_L5/6-IT
3757	-0.389791	-0.565382	-0.943872	0.870683	0.846459	3.10414e-05	0.874849	0.841803	3.2275e-05	Ex_L2/3-IT_PRSS12
3758	1.04299	1.1944	-1.67779	0.37581	0.388897	1.40978e-10	0.381627	0.378626	1.5464e-10	In_PAX6_LINC01470
3759	0.84321	-1.09772	2.07556	0.671371	0.682573	1.0391e-08	0.678834	0.674862	1.12339e-08	Ex_L6-IT-Car3_STPG2-AS1
3760	-1.70894	-2.88503	1.23684	0.368431	0.143693	1.71829e-05	0.374211	0.138939	1.79156e-05	Ex_L6-IT_GRHL2
3761	-2.55465	-2.91893	1.45792	0.257084	0.174252	2.95075e-05	0.260646	0.168981	3.06894e-05	Ex_L2/3-IT_ANKRD30A
3762	0.10492	-0.332376	0.730306	0.965775	0.907049	0.00503919	0.967027	0.903273	0.00513084	Ex_L6b_PKIB
3763	-0.775301	-1.01662	0.54536	0.689201	0.693095	0.0262386	0.696232	0.686014	0.0265809	Ex_L6-CT_S100Z
3764	2.43708	1.79655	1.30939	0.206652	0.516286	1.7037e-05	0.211038	0.506591	1.7765e-05	Ex_L6-IT-Car3_STPG2-AS1
3765	0.213816	0.137373	1.58706	0.919388	0.969549	3.74741e-07	0.921975	0.968041	3.98667e-07	Ex_L5-IT_NOX4
3766	0.460886	-0.196028	3.00586	0.843883	0.960883	1.96418e-12	0.848459	0.959044	2.18313e-12	Ex_L6b_TTC29
3767	0.237493	-0.15572	-0.904926	0.903795	0.960785	1.42321e-05	0.907162	0.958946	1.48538e-05	Ex_L6-IT_FNDC1
3768	-0.10103	-1.31829	1.68707	0.965031	0.535457	1.6924e-06	0.966265	0.525246	1.78713e-06	Ex_L5/6-IT_AC008568.1
3769	0.0902465	-0.163719	-3.98987	0.973044	0.952383	4.10026e-29	0.973688	0.950562	5.4125e-29	In_LAMP5_HPSE2
3770	-1.16178	-2.66889	1.67377	0.567603	0.269201	8.1291e-08	0.575257	0.260851	8.71122e-08	Ex_L6-IT-Car3_STPG2-AS1
3771	-2.26863	-1.56984	1.66183	0.233908	0.540843	5.1981e-08	0.237844	0.53084	5.58077e-08	Ex_L5-IT_NOX4
3772	-5.41192	-3.62583	2.41417	0.0247398	0.164045	1.34407e-07	0.0240019	0.158831	1.43665e-07	Ex_L2/3-IT_ANKRD30A
3773	-0.552437	-0.0828924	-4.01394	0.668049	0.977055	8.82057e-27	0.675328	0.975989	1.11172e-26	In_LAMP5_HPSE2
3774	-1.70583	-1.38779	0.745216	0.267764	0.422683	0.00278702	0.271513	0.411884	0.00284216	Ex_L5-IT_NOX4
3775	1.3597	0.514599	0.788412	0.413828	0.85913	0.00412181	0.420558	0.8544	0.00420049	Ex_L6-IT_GRHL2
3776	-0.797978	-2.55877	1.04209	0.742392	0.254112	0.00133028	0.748614	0.246905	0.0013608	Ex_L2/3-IT_FREM3
3777	0.405965	-0.665748	1.5687	0.849166	0.808606	1.72937e-06	0.853957	0.803263	1.82587e-06	Ex_L6-IT-Car3_STPG2-AS1
3778	0.407358	0.300211	1.92462	0.846703	0.925312	6.12486e-09	0.851488	0.922929	6.63112e-09	Ex_L6-IT-Car3_STPG2-AS1
3779	1.66078	0.31577	1.95765	0.404339	0.933795	1.99461e-07	0.410476	0.931826	2.1283e-07	Ex_L5-ET
3780	0.313631	-0.32473	2.43248	0.887034	0.920811	2.06692e-08	0.890609	0.918152	2.22812e-08	Ex_L6b_AL035401.1
3781	-0.813656	-1.06005	1.77868	0.735734	0.732283	6.94668e-08	0.742103	0.725655	7.44975e-08	Ex_L6-IT-Car3_STPG2-AS1
3782	1.94283	1.87587	1.06325	0.265024	0.369088	2.51374e-05	0.268655	0.359673	2.61621e-05	Ex_L6-IT-Car3_SNTB1
3783	-0.447945	-0.0916728	-3.4081	0.918034	0.99357	1.40275e-20	0.920783	0.993257	1.6474e-20	In_EMSN_GPR149
3784	-2.64715	-3.04528	0.835143	0.128743	0.0774593	0.00250957	0.130213	0.0750772	0.00256038	Ex_L6-IT_GRHL2
3785	-2.37075	-3.32983	0.577047	0.174589	0.051792	0.0456043	0.177827	0.0504066	0.0461084	Ex_L5-ET
3786	0.277322	-0.425248	1.2396	0.919248	0.905407	4.45636e-06	0.921906	0.901663	4.6843e-06	Ex_L6-IT_GRHL2
3787	-1.49768	-1.31395	-0.284952	0.488721	0.632984	0.192358	0.496031	0.623597	0.19352	Ex_L2/3-IT_FREM3
3788	-0.0202148	-0.0583478	1.42435	0.994222	0.984783	2.57923e-05	0.994192	0.984461	2.68383e-05	Ex_L6-IT-Car3_STPG2-AS1
3789	-2.28926	-3.21267	2.32103	0.25947	0.121097	2.3456e-10	0.263059	0.117296	2.56705e-10	Ex_L2/3-IT_FREM3
3790	0.888567	0.0299073	0.968974	0.558247	0.995679	0.00451473	0.56581	0.995262	0.00459891	Ex_L5/6-IT_AC008568.1
3791	0.163658	1.02442	0.0675	0.974786	0.775542	0.772844	0.975105	0.76989	0.773968	Ex_L2/3-IT_ACVR1C
3792	0.871762	0.250643	1.83467	0.64797	0.943864	2.71738e-07	0.655517	0.941572	2.89569e-07	Ex_L6b_AL035401.1
3793	-1.37517	-0.859752	-0.655893	0.488712	0.753308	0.00403983	0.496031	0.746603	0.00411701	Ex_L2/3-IT_FREM3
3794	0.164735	0.32827	-2.56912	0.91228	0.852556	1.98259e-19	0.91523	0.848173	2.30938e-19	In_PVALB_WNT16
3795	-0.60891	0.545638	0.99868	0.828929	0.902824	0.000326275	0.833539	0.898898	0.000335714	Ex_L2/3-IT_FREM3
3796	-0.0284842	0.0216736	1.07913	0.993476	0.99589	0.000464311	0.993617	0.995477	0.000476905	Ex_L5/6-IT_AC008568.1
3797	0.100676	0.141652	0.282789	0.965355	0.963351	0.268417	0.966614	0.961512	0.269818	Ex_L6b_AL035401.1
3798	1.59088	-0.448263	0.177227	0.32264	0.88699	0.545404	0.327295	0.882676	0.547027	Ex_L6-IT-Car3_SNTB1
3799	-0.0312636	0.052693	0.990493	0.98993	0.986197	0.000239742	0.990359	0.985968	0.000246886	Ex_L6b_AL035401.1
3800	0.576357	0.119263	2.76763	0.812165	0.980626	1.20114e-09	0.81711	0.979721	1.30807e-09	Ex_L6-IT-Car3_STPG2-AS1
3801	0.751532	0.0266979	2.10466	0.843916	0.996163	1.52392e-10	0.848493	0.995659	1.67128e-10	Ex_L2/3-IT_FREM3
3802	2.25943	1.63368	1.00909	0.242653	0.555518	0.000903122	0.246258	0.545499	0.000924889	Ex_L6-IT_FNDC1
3803	0.0396674	-1.55828	-0.326508	0.986937	0.466604	0.195806	0.987428	0.45499	0.196976	Ex_L2/3-IT_FREM3
3804	1.27368	0.860678	-0.45443	0.328475	0.651343	0.0696347	0.333644	0.642964	0.0702977	Ex_L6-IT_GRHL2
3805	-0.367881	0.960079	1.7645	0.861478	0.660326	1.70852e-07	0.866034	0.652285	1.82408e-07	Ex_L6b_TTC29
3806	-0.0267947	1.16331	0.562522	0.996615	0.755936	0.0208469	0.996461	0.749454	0.0211313	Ex_L6-IT-Car3_SNTB1
3807	-0.766398	-2.04049	-0.286071	0.670948	0.214133	0.205674	0.678404	0.20786	0.206901	Ex_L2/3-IT_FREM3
3808	-2.00109	-1.94221	1.32843	0.443959	0.487728	3.67897e-07	0.450454	0.476472	3.91464e-07	Ex_L2/3-IT_ANKRD30A
3809	0.592156	0.0255289	1.33138	0.795138	0.997567	1.02953e-06	0.800418	0.997223	1.09011e-06	Ex_L6-IT-Car3_STPG2-AS1
3810	-1.53873	-1.29808	0.432172	0.525626	0.648918	0.103807	0.532825	0.64041	0.104605	Ex_L2/3-IT_PRSS12
3811	-0.598385	-2.08122	0.494212	0.770239	0.268489	0.0825844	0.776026	0.260204	0.083304	Ex_L2/3-IT_FREM3
3812	0.831647	0.358853	1.93128	0.782784	0.945742	4.03775e-08	0.788323	0.943508	4.33996e-08	Ex_L5-IT_NOX4
3813	-0.535117	-0.501436	2.19489	0.33101	0.946421	6.46059e-08	0.336231	0.944266	6.9304e-08	Ex_L5-IT_NOX4
3814	-1.97272	-3.75059	-0.958365	0.174589	0.0091915	8.72164e-06	0.177827	0.00848831	9.13179e-06	Ex_L2/3-IT_FREM3
3815	1.33584	0.333287	1.36123	0.387219	0.915391	7.55377e-06	0.392943	0.912786	7.91413e-06	Ex_L6-IT_GRHL2
3816	-1.97885	-2.39829	1.65948	0.461484	0.357577	1.45509e-09	0.468893	0.347986	1.58344e-09	Ex_L2/3-IT_ANKRD30A
3817	0.147592	0.0288274	0.0895846	0.937007	0.992995	0.659245	0.939139	0.992726	0.660712	Ex_L6b_AL035401.1
3818	-1.78375	-0.608351	-2.04881	0.279547	0.81848	1.44815e-16	0.283017	0.813393	1.65228e-16	Ex_L4-IT_LINC00616
3819	-2.46451	-2.74505	1.55838	0.169698	0.113066	1.92495e-08	0.172788	0.109517	2.07559e-08	Ex_L5-IT_NOX4
3820	-3.15344	-3.83243	-1.09653	0.121914	0.0424217	9.9159e-07	0.123484	0.0413752	1.05005e-06	Ex_L2/3-IT_FREM3
3821	-5.25618	-4.15874	3.51854	0.0349038	0.112945	7.89908e-15	0.0334761	0.109366	8.90907e-15	Ex_L2/3-IT_ANKRD30A
3822	0.302696	0.776453	0.351427	0.898312	0.779814	0.134197	0.901456	0.774273	0.135149	Ex_L6-IT-Car3_SNTB1
3823	0.400418	0.683894	-0.963778	0.803907	0.7252	6.32122e-05	0.809138	0.718227	6.55432e-05	In_SST_CHODL
3824	-1.63942	-0.636053	-1.04611	0.328475	0.817495	2.49062e-05	0.333644	0.812424	2.59227e-05	Ex_L4-IT_LINC00616
3825	0.669976	0.633342	1.10698	0.775423	0.846813	0.000134622	0.781026	0.8422	0.000138986	Ex_L2/3-IT_FREM3
3826	-2.30662	-1.76232	0.351718	0.190044	0.443964	0.186564	0.193874	0.433099	0.187709	Ex_L5-IT_NOX4
3827	0.911009	-0.751809	-0.198367	0.588569	0.741066	0.33099	0.595835	0.734188	0.332469	Ex_L2/3-IT_FREM3
3828	-0.0976545	-1.28932	2.26285	0.973322	0.588091	2.74778e-11	0.973856	0.578734	3.02999e-11	Ex_L6-IT-Car3_STPG2-AS1
3829	0.396035	0.247114	1.0892	0.860163	0.939553	7.15344e-06	0.864772	0.937509	7.49796e-06	Ex_L6-IT-Car3_STPG2-AS1
3830	-0.913393	-0.679088	-1.07905	0.509261	0.724418	1.54744e-06	0.516428	0.717555	1.63487e-06	In_PVALB_WNT16
3831	1.91612	1.22701	-0.0543974	0.137841	0.501053	0.808234	0.139704	0.490745	0.80918	Ex_L6-IT_FNDC1
3832	-3.28431	-3.44181	-1.05067	0.094207	0.0792003	2.22341e-07	0.093079	0.0768617	2.37201e-07	Ex_L2/3-IT_FREM3
3833	-0.609527	-0.0251139	1.48088	0.768253	0.994758	6.62868e-08	0.774093	0.994419	7.1116e-08	Ex_L6b_TTC29
3834	-1.6876	-3.22157	0.781418	0.511716	0.204387	0.000607885	0.518879	0.198336	0.000623577	Ex_L2/3-IT_FREM3
3835	1.39095	2.52226	-0.45311	0.513188	0.20785	0.0767422	0.520427	0.201737	0.077435	Ex_L6-IT-Car3_SNTB1
3836	0.321422	0.446256	-0.476807	0.84883	0.830997	0.0611176	0.853611	0.826049	0.0617386	In_PVALB_WNT16
3837	0.659199	1.13247	0.464235	0.776416	0.654553	0.048182	0.781962	0.646358	0.0487147	Ex_L6-IT-Car3_STPG2-AS1
3838	2.77373	2.79057	1.97576	0.241501	0.361901	3.51771e-08	0.245124	0.352258	3.78329e-08	Ex_L6-IT_GRHL2
3839	-2.431	-2.27092	-1.25113	0.100852	0.147538	4.35397e-08	0.100803	0.142634	4.67761e-08	Ex_L6-CT_S100Z
3840	-0.227538	-2.12604	1.58152	0.945992	0.460255	1.58068e-06	0.948304	0.448824	1.66977e-06	Ex_L6-CT_LGR6
3841	-0.403509	0.0661662	0.50791	0.859052	0.987725	0.0192896	0.863722	0.987487	0.0195561	Ex_L5-IT_NOX4
3842	1.10409	-0.432165	0.968948	0.638948	0.922469	0.000733246	0.64678	0.92005	0.000751579	Ex_L6-IT_FNDC1
3843	-1.70305	-1.10125	-3.84747	0.360761	0.644791	1.14966e-26	0.36643	0.63597	1.446e-26	Ex_L2/3-IT_ACVR1C
3844	0.711607	-0.859006	1.0217	0.718087	0.736678	0.000134826	0.724573	0.729904	0.000139197	Ex_L6-IT-Car3_SNTB1
3845	0.507095	0.544105	-0.200028	0.793006	0.820034	0.342642	0.798277	0.814754	0.344082	Ex_L6b_AL035401.1
3846	1.14171	1.19445	0.692454	0.480058	0.549576	0.0164048	0.487045	0.539519	0.0166381	Ex_L6-IT_FNDC1
3847	-3.26449	-2.51147	2.23526	0.0856761	0.194336	4.08589e-08	0.08336	0.18819	4.39074e-08	Ex_L5-ET
3848	-3.66387	-2.41389	-0.818028	0.0577022	0.193668	0.000821774	0.0553457	0.187354	0.000841965	Ex_L5-IT_NOX4
3849	1.80818	1.18917	1.24895	0.286634	0.606863	6.46203e-06	0.290477	0.596883	6.77686e-06	Ex_L6-IT-Car3_STPG2-AS1
3850	-0.566964	-2.65384	-0.1108	0.7497	0.0914117	0.637602	0.755876	0.0880273	0.639209	Ex_L2/3-IT_FREM3
3851	1.57334	1.21696	0.485981	0.392198	0.582739	0.0347723	0.397981	0.57337	0.0351896	Ex_L6-IT-Car3_STPG2-AS1
3852	-3.30382	-3.03107	2.05292	0.163242	0.19238	8.4692e-09	0.166085	0.186204	9.16487e-09	Ex_L2/3-IT_ANKRD30A
3853	-1.6268	-1.82135	0.949449	0.546132	0.501292	0.000167544	0.553603	0.490979	0.000172776	Ex_L2/3-IT_ANKRD30A
3854	-0.681475	-0.799617	-1.24542	0.741257	0.74527	6.27515e-08	0.747581	0.738653	6.73396e-08	Ex_L2/3-IT_FREM3
3855	-1.78329	-1.00678	1.04549	0.43079	0.752961	0.000247921	0.437467	0.74637	0.000255283	Ex_L4-IT_LINC00616
3856	-1.48632	-0.612646	1.93223	0.356404	0.838556	3.91767e-07	0.362071	0.833808	4.1675e-07	Ex_L6b_TTC29
3857	1.68921	1.25104	1.87671	0.371279	0.653109	6.39332e-10	0.37713	0.644712	6.97382e-10	Ex_L6-IT-Car3_STPG2-AS1
3858	-1.72995	-1.37151	-1.57789	0.502222	0.648212	9.53193e-11	0.509419	0.639784	1.04657e-10	Ex_L2/3-IT_FREM3
3859	0.529042	0.296052	1.28736	0.837276	0.943639	6.37596e-05	0.841703	0.941404	6.61035e-05	Ex_L6-IT-Car3_STPG2-AS1
3860	-0.823159	-0.814742	1.51989	0.620334	0.729166	5.72307e-06	0.627721	0.722542	6.00613e-06	Ex_L5/6-IT_AC008568.1
3861	-0.123614	0.0891091	0.0332199	0.973044	0.983917	0.900473	0.973688	0.983702	0.900859	Ex_L2/3-IT_FREM3
3862	1.96457	0.708594	0.637245	0.200189	0.78387	0.0154883	0.204486	0.778249	0.0157125	Ex_L6-IT/IT-Car3_CTXN3
3863	0.0880367	-0.652611	1.49273	0.980468	0.836035	3.26979e-08	0.980985	0.831225	3.51761e-08	Ex_L6-IT_GRHL2
3864	-3.99412	-3.15764	2.03727	0.104974	0.19441	3.09036e-07	0.105361	0.188228	3.29134e-07	Ex_L2/3-IT_FREM3
3865	0.440608	0.108872	0.694467	0.816272	0.97892	0.00356092	0.821242	0.978157	0.00362994	Ex_L4-IT_ARHGAP15
3866	0.877879	1.83265	0.535607	0.6809	0.474461	0.0163795	0.688246	0.462633	0.0166122	Ex_L6-IT_GRHL2
3867	0.0737222	-0.724728	1.78544	0.98134	0.781805	2.31577e-06	0.98188	0.776379	2.44189e-06	Ex_L6-IT_FNDC1
3868	-1.4609	-1.953	3.19875	0.457632	0.388621	1.18224e-12	0.464912	0.378426	1.31581e-12	Ex_L5-IT_NOX4
3869	0.740893	0.816925	0.426428	0.721772	0.779947	0.101226	0.728162	0.774404	0.102023	Ex_L6-IT-Car3_STPG2-AS1
3870	1.25118	-0.190123	0.213962	0.464584	0.957604	0.40526	0.471987	0.955515	0.406874	Ex_L6-IT-Car3_SNTB1
3871	-1.24496	-1.40242	1.19525	0.661955	0.646596	2.8989e-06	0.669301	0.638126	3.05449e-06	Ex_L2/3-IT_ANKRD30A
3872	0.751461	-1.37721	0.421577	0.822197	0.717332	0.10501	0.82677	0.71058	0.105812	Ex_L6-IT-Car3_STPG2-AS1
3873	0.334074	-0.913366	-1.14696	0.851281	0.631287	8.0567e-07	0.856043	0.621732	8.54e-07	Ex_L6-IT-Car3_SNTB1
3874	1.8305	1.41716	0.174235	0.308595	0.552398	0.550391	0.312757	0.542573	0.551999	Ex_L6-IT_FNDC1
3875	-1.71104	-0.630899	-2.81072	0.371279	0.816688	7.11473e-20	0.37713	0.811617	8.31207e-20	Ex_L2/3-IT_ACVR1C
3876	1.48893	0.520943	0.105625	0.558247	0.907049	0.727994	0.56581	0.903273	0.729274	Ex_L6-IT-Car3_STPG2-AS1
3877	0.296379	-0.114028	-0.356874	0.899135	0.97892	0.147332	0.902655	0.978157	0.148339	Ex_L2/3-IT_FREM3
3878	0.983275	1.86975	0.985206	0.681555	0.527055	7.21429e-05	0.688741	0.516812	7.47216e-05	Ex_L5-IT_NOX4
3879	0.37721	0.033532	0.0132289	0.90279	0.989565	0.964246	0.906417	0.989353	0.964362	Ex_L2/3-IT_FREM3
3880	-0.902489	-1.22968	2.91229	0.620334	0.572342	1.30107e-10	0.627721	0.562698	1.42738e-10	Ex_L5-IT_NOX4
3881	1.25176	0.576193	2.10146	0.407731	0.818595	4.60558e-11	0.414163	0.813498	5.06796e-11	Ex_L5/6-IT_AC008568.1
3882	0.146435	0.29113	0.329572	0.942378	0.912536	0.16351	0.944727	0.909672	0.164573	In_PVALB_WNT16
3883	0.356599	1.0255	0.290147	0.881637	0.650583	0.228206	0.885222	0.642225	0.22948	Ex_L6b_TTC29
3884	0.525568	0.488674	0.743286	0.823106	0.890337	0.000931358	0.827703	0.886026	0.000953617	Ex_L5-IT_NOX4
3885	0.0937999	-0.130757	0.0328996	0.967208	0.969549	0.877322	0.968273	0.968041	0.877893	Ex_L5-NP_FSHR
3886	-2.41451	-2.48457	1.07831	0.301051	0.29475	0.00024574	0.30509	0.285912	0.000253026	Ex_L2/3-IT_ANKRD30A
3887	1.52164	0.673884	0.67049	0.465046	0.828523	0.00317666	0.47248	0.823174	0.00323881	Ex_L6-IT-Car3_STPG2-AS1
3888	-0.541645	-0.658542	1.94125	0.740199	0.764809	3.31041e-08	0.746583	0.75873	3.56118e-08	Ex_L6-IT-Car3_STPG2-AS1
3889	-1.90777	-2.55147	1.43165	0.322145	0.135581	1.49303e-06	0.326821	0.131311	1.57785e-06	Ex_L5-IT_NOX4
3890	-1.60426	-3.55502	0.836222	0.382722	0.0698477	0.00587575	0.388472	0.0675342	0.00598084	Ex_L6-IT-Car3_STPG2-AS1
3891	1.57769	1.05874	1.11998	0.392783	0.698858	0.000192573	0.39866	0.691645	0.000198455	Ex_L6-IT-Car3_SNTB1
3892	0.974499	2.02068	-1.46483	0.542864	0.172639	9.49984e-09	0.550354	0.167326	1.02768e-08	Ex_L2/3-IT_ACVR1C
3893	-0.0733642	-0.777542	-0.504077	0.983955	0.821668	0.0347401	0.984404	0.816459	0.0351569	Ex_L2/3-IT_FREM3
3894	0.53715	1.14375	2.85014	0.851905	0.7249	5.87211e-11	0.856604	0.717977	6.45564e-11	Ex_L5-IT_NOX4
3895	0.253773	0.284379	-2.68288	0.910269	0.928546	1.14442e-20	0.913413	0.926108	1.3447e-20	In_PVALB_FAM19A4
3896	-0.266717	0.44341	0.839941	0.928354	0.905108	0.00245897	0.931186	0.901379	0.0025089	Ex_L6-IT-Car3_STPG2-AS1
3897	-1.19717	-0.587058	0.457757	0.575648	0.858473	0.0705033	0.583177	0.853826	0.0711725	Ex_L5-IT_NOX4
3898	-1.81668	-1.3873	-1.35179	0.180126	0.414137	2.85603e-09	0.183194	0.403615	3.099e-09	Ex_L4-IT_ARHGAP15
3899	-1.20806	-1.37862	1.05692	0.4178	0.403254	9.01949e-05	0.424828	0.393254	9.32902e-05	Ex_L5-IT_NOX4
3900	-0.590664	-2.36985	-0.333755	0.703867	0.0735382	0.120715	0.711038	0.0711774	0.121579	Ex_L2/3-IT_FREM3
3901	1.79297	1.53566	0.231203	0.262725	0.439623	0.33071	0.266416	0.428828	0.332193	Ex_L6-IT-Car3_SNTB1
3902	-1.14365	-1.73163	-0.744544	0.404339	0.200905	0.000255511	0.410669	0.194926	0.000263075	Ex_L2/3-IT_FREM3
3903	0.149239	0.765092	0.503896	0.961976	0.793961	0.0541075	0.9634	0.788532	0.0546815	Ex_L6-IT-Car3_STPG2-AS1
3904	-0.249593	-0.134969	-2.55986	0.890598	0.962135	5.15387e-20	0.8939	0.96036	6.02953e-20	In_PVALB_FAM19A4
3905	0.379988	1.10894	0.330068	0.888558	0.72349	0.16168	0.891927	0.716554	0.162736	Ex_L6-IT_FNDC1
3906	-0.0449728	0.328521	-0.481727	0.984564	0.878329	0.0308407	0.98508	0.87401	0.0312236	In_PVALB_WNT16
3907	1.09079	0.467235	0.547286	0.541139	0.884183	0.0211398	0.548582	0.879869	0.021428	Ex_L6-IT/IT-Car3_CTXN3
3908	0.165105	-1.07379	-0.445363	0.947102	0.606863	0.036701	0.949386	0.596883	0.0371381	Ex_L2/3-IT_FREM3
3909	-2.64492	-3.41806	2.14514	0.187155	0.0792003	1.82457e-08	0.190685	0.0768617	1.96772e-08	Ex_L5-ET
3910	-0.0804643	-0.043164	1.16852	0.973089	0.988194	0.00012257	0.973688	0.988059	0.000126611	Ex_L5/6-IT_AC008568.1
3911	-0.967443	0.141982	0.221472	0.618846	0.97443	0.348747	0.626392	0.972911	0.350211	Ex_L5-IT_NOX4
3912	-0.000920013	0.104258	0.915279	1	0.97892	5.98706e-05	1	0.978157	6.20825e-05	Ex_L6-IT-Car3_STPG2-AS1
3913	-2.03102	-2.58909	0.889418	0.346643	0.268873	0.00263035	0.352465	0.260587	0.00268282	Ex_L2/3-IT_FREM3
3914	-0.953461	-0.204427	1.23905	0.640851	0.964067	1.91364e-06	0.64858	0.962198	2.01944e-06	Ex_L6-IT_GRHL2
3915	2.07637	1.02441	0.21864	0.166876	0.656712	0.430453	0.169748	0.648593	0.432041	Ex_L6-IT_GRHL2
3916	-3.7232	-3.29005	0.323257	0.157116	0.176422	0.163339	0.159705	0.17109	0.164401	Ex_L2/3-IT_FREM3
3917	0.674162	1.29428	1.12924	0.777939	0.656712	0.000239268	0.783363	0.648593	0.000246408	Ex_L6-IT-Car3_SNTB1
3918	0.271316	0.259826	0.695197	0.922008	0.951177	0.00955652	0.924828	0.949446	0.00971267	Ex_L6-IT-Car3_SNTB1
3919	1.09814	0.951984	1.5394	0.488668	0.700577	2.00033e-06	0.495893	0.693287	2.11092e-06	Ex_L6-IT-Car3_STPG2-AS1
3920	-0.148745	-0.481784	1.61286	0.942688	0.85673	8.44615e-05	0.945071	0.852219	8.73945e-05	Ex_L6b_TTC29
3921	-0.755843	-1.47401	2.19558	0.696165	0.490427	1.16299e-08	0.70315	0.479252	1.25708e-08	Ex_L6-IT_GRHL2
3922	-0.524514	-0.676944	0.199085	0.842087	0.833246	0.45944	0.846588	0.828234	0.460958	Ex_L2/3-IT_ACVR1C
3923	-0.172488	-0.0586491	0.196155	0.939679	0.986197	0.398875	0.941944	0.985873	0.400467	In_PVALB_WNT16
3924	-1.84182	-1.53031	0.97078	0.276009	0.49749	0.000246115	0.279516	0.486498	0.000253408	Ex_L6-IT_GRHL2
3925	-1.0169	-1.37616	1.07188	0.705659	0.609512	5.11967e-05	0.712843	0.599476	5.31184e-05	Ex_L2/3-IT_ANKRD30A
3926	-1.13782	-0.122389	0.429902	0.629357	0.975694	0.106208	0.636625	0.974294	0.10701	Ex_L2/3-IT_PRSS12
3927	-0.210026	-0.434332	1.80013	0.939259	0.906351	9.8285e-07	0.941545	0.902528	1.04084e-06	Ex_L6-IT-Car3_STPG2-AS1
3928	3.12311	3.53259	-0.034133	0.0899141	0.0454869	0.880052	0.0882492	0.0442547	0.880633	Ex_L5-IT_NOX4
3929	1.0842	1.37524	0.798563	0.591277	0.537083	0.00342558	0.598675	0.527102	0.00349212	Ex_L6-IT-Car3_STPG2-AS1
3930	2.77051	3.24683	1.82946	0.227642	0.259317	4.39396e-07	0.231993	0.251521	4.67263e-07	Ex_L6-IT_FNDC1
3931	0.563951	0.058547	-1.40661	0.731651	0.984783	1.02799e-08	0.738035	0.984461	1.11144e-08	Ex_L2/3-IT_FREM3
3932	0.507379	-0.40698	0.590343	0.842268	0.920693	0.0246877	0.846859	0.918047	0.0250132	Ex_L6-IT-Car3_STPG2-AS1
3933	0.687261	0.727649	0.555116	0.701741	0.759312	0.0382549	0.708685	0.75314	0.0387039	Ex_L6-IT_FNDC1
3934	-1.77179	-2.42233	0.396669	0.31882	0.164592	0.0791237	0.323492	0.159402	0.0798204	Ex_L2/3-IT_FREM3
3935	0.280135	0.524248	1.38965	0.8989	0.83078	5.98057e-08	0.902439	0.825738	6.41857e-08	Ex_L6b_TTC29
3936	0.205477	-0.277393	-0.957402	0.934435	0.933325	1.4532e-05	0.9367	0.931358	1.51647e-05	Ex_L2/3-IT_FREM3
3937	-0.283351	-0.571391	1.48431	0.904718	0.848808	3.81216e-06	0.908015	0.844271	4.01026e-06	Ex_L6b_TTC29
3938	0.167486	-0.115247	-0.740071	0.94319	0.976976	0.00212904	0.945553	0.975862	0.00217327	In_PAX6_LINC01470
3939	-1.35628	-1.59466	-0.718551	0.537868	0.53122	0.000435157	0.545279	0.521304	0.000447145	Ex_L2/3-IT_FREM3
3940	1.67348	0.525842	0.782189	0.235787	0.839221	0.00212617	0.239345	0.834585	0.00217043	Ex_L6-IT_FNDC1
3941	-0.513181	-0.491396	1.61889	0.832855	0.892246	9.02609e-06	0.837503	0.888241	9.44587e-06	Ex_L4-IT_LINC00616
3942	-0.668695	0.315864	-2.17603	0.580249	0.877174	7.33252e-15	0.587746	0.872787	8.27184e-15	In_PVALB_FAM19A4
3943	-3.07677	-2.83377	2.73818	0.18203	0.28067	1.22896e-09	0.185126	0.27228	1.33825e-09	Ex_L5-IT_NOX4
3944	-1.12814	-1.6184	-0.0615145	0.493157	0.42262	0.780609	0.500307	0.411821	0.781657	Ex_L6-IT-Car3_SNTB1
3945	-0.241454	-0.933729	0.678684	0.907591	0.656712	0.0134342	0.910772	0.648593	0.0136368	Ex_L6b_PKIB
3946	-2.16828	-1.77087	-0.708043	0.248951	0.426036	0.00317633	0.252614	0.415169	0.00323846	Ex_L5-IT_AP003066.1
3947	1.64552	-0.125664	0.588211	0.310333	0.977055	0.0311912	0.314606	0.97596	0.0315785	Ex_L6-IT-Car3_SNTB1
3948	-0.330745	0.24075	-2.23364	0.85629	0.931576	1.1798e-17	0.860981	0.929588	1.35671e-17	In_SST
3949	-1.09919	-0.727011	-0.525076	0.464434	0.72923	0.0151606	0.47183	0.722617	0.0153809	In_PVALB_WNT16
3950	-1.87729	-2.22654	1.48497	0.260751	0.236503	1.10276e-07	0.264395	0.229416	1.17958e-07	Ex_L6-IT_GRHL2
3951	-1.4176	-0.261971	-1.00101	0.368431	0.936022	8.79015e-05	0.374211	0.933939	9.09297e-05	Ex_L4-IT_LINC00616
3952	-2.04531	-2.17004	1.74621	0.388216	0.446878	4.01506e-08	0.393899	0.435733	4.31596e-08	Ex_L2/3-IT_FREM3
3953	0.842858	0.965316	-0.694276	0.6238	0.652317	0.00674698	0.630988	0.643915	0.00686258	Ex_L6b_PKIB
3954	0.726299	-1.65037	1.659	0.708916	0.476996	3.43971e-06	0.716209	0.465373	3.62085e-06	Ex_L6-IT-Car3_STPG2-AS1
3955	1.45688	0.973691	0.929671	0.483999	0.753172	0.000622905	0.49105	0.746561	0.000638944	Ex_L6-IT-Car3_STPG2-AS1
3956	-2.2501	-2.067	-0.767388	0.138326	0.237723	0.000491241	0.140519	0.230628	0.000504472	Ex_L6-CT_S100Z
3957	-0.386309	-0.242339	1.06954	0.883156	0.949173	0.000118046	0.88686	0.947213	0.000121952	Ex_L6-IT-Car3_SNTB1
3958	-0.665344	-0.258453	0.918209	0.731651	0.934649	0.00244007	0.738035	0.932632	0.00248969	Ex_L6-IT-Car3_STPG2-AS1
3959	2.21067	1.72778	1.61311	0.226654	0.525278	1.8101e-07	0.231032	0.514946	1.9319e-07	Ex_L6-IT_FNDC1
3960	-2.03208	-1.54707	1.89754	0.193478	0.418579	1.85809e-08	0.197534	0.40804	2.00385e-08	Ex_L5-IT_NOX4
3961	-3.62127	-3.09263	0.0250609	0.123326	0.161203	0.917867	0.124838	0.156376	0.918162	Ex_L2/3-IT_FREM3
3962	-2.45292	-1.65738	0.283219	0.191342	0.453276	0.276517	0.195288	0.441945	0.277938	Ex_L5-IT_NOX4
3963	-2.86686	-3.49359	2.67519	0.0941504	0.0481185	6.39781e-10	0.0930118	0.0467231	6.97819e-10	Ex_L5-IT_NOX4
3964	1.07205	1.04561	1.03067	0.579483	0.700577	0.0011637	0.58709	0.693287	0.00119091	Ex_L6-IT_FNDC1
3965	1.44473	1.29446	0.13048	0.230479	0.40578	0.535956	0.23459	0.395673	0.537601	Ex_L6-IT_GRHL2
3966	0.163665	0.268091	-2.83007	0.908404	0.87794	1.21379e-22	0.91161	0.873632	1.45281e-22	In_PVALB_WNT16
3967	1.60254	1.21179	1.86647	0.319383	0.585191	1.95809e-08	0.324039	0.575777	2.11146e-08	Ex_L5/6-IT_AC008568.1
3968	4.62323	4.85136	0.265083	0.0363322	0.017768	0.340529	0.0349445	0.0168552	0.341971	Ex_L5-IT_NOX4
3969	0.618745	-1.24056	1.35126	0.790956	0.666017	8.34452e-05	0.796281	0.658136	8.63534e-05	Ex_L6-IT-Car3_STPG2-AS1
3970	0.865548	1.06583	-0.288145	0.571978	0.556719	0.249387	0.579755	0.546907	0.250708	Ex_L5-IT_NOX4
3971	1.77959	1.24572	1.55706	0.28482	0.597062	2.0705e-07	0.288414	0.587152	2.20908e-07	Ex_L6-IT_FNDC1
3972	0.0473885	1.29081	1.22648	0.988228	0.599206	0.000253902	0.988797	0.589419	0.000261416	Ex_L6-IT-Car3_STPG2-AS1
3973	-1.64272	-1.54125	0.673376	0.370957	0.476379	0.0101716	0.376956	0.464682	0.0103356	Ex_L2/3-IT_FREM3
3974	-4.92759	-3.8099	3.11906	0.0306895	0.126065	6.70618e-14	0.029551	0.122044	7.52303e-14	Ex_L2/3-IT_ANKRD30A
3975	0.833521	0.190729	0.736169	0.644255	0.955211	0.00805636	0.651854	0.953388	0.00819172	Ex_L6b_TTC29
3976	-0.149844	-0.474378	0.951494	0.955426	0.873208	0.000769153	0.957044	0.868624	0.000788179	Ex_L6-IT-Car3_STPG2-AS1
3977	-2.55163	-1.37039	0.0863957	0.142943	0.557086	0.769458	0.145325	0.547257	0.770561	Ex_L6b_TTC29
3978	-1.90515	-0.56705	2.28225	0.292097	0.83903	1.07427e-10	0.296101	0.834297	1.17896e-10	Ex_L5-IT_NOX4
3979	-4.34094	-3.90014	2.13483	0.0130347	0.0250389	4.5286e-06	0.0125497	0.0240296	4.75968e-06	Ex_L5-ET
3980	-2.49454	-2.92485	1.38969	0.279136	0.193191	2.56648e-06	0.282615	0.18701	2.7053e-06	Ex_L2/3-IT_FREM3
3981	1.36372	0.837863	0.293927	0.440256	0.765037	0.305477	0.446775	0.758932	0.306919	Ex_L6-IT_FNDC1
3982	-0.451911	-0.480989	0.377345	0.859883	0.894151	0.130808	0.864528	0.890047	0.131737	Ex_L5-IT_NOX4
3983	1.04656	1.55284	-2.46492	0.540255	0.365172	2.33955e-19	0.547675	0.355702	2.72397e-19	Ex_L2/3-IT_ACVR1C
3984	-1.93351	-0.623542	0.846436	0.238988	0.826516	0.00920579	0.242664	0.821185	0.00935664	Ex_L6b_TTC29
3985	2.09813	1.12857	0.927575	0.161066	0.59727	0.00152069	0.163692	0.587346	0.00155497	Ex_L6-IT-Car3_STPG2-AS1
3986	0.232563	-0.808494	-0.0795658	0.933995	0.748927	0.733193	0.936275	0.742426	0.734458	Ex_L2/3-IT_FREM3
3987	-0.389204	-2.46682	1.76839	0.0158563	0.00571477	5.18551e-08	0.0153775	0.00522462	5.56768e-08	Ex_L6-IT-Car3_STPG2-AS1
3988	-0.254162	-0.266496	-0.907487	0.921984	0.937505	9.33337e-05	0.924828	0.935385	9.6525e-05	Ex_L2/3-IT_FREM3
3989	1.50454	0.966224	0.84189	0.36266	0.68535	0.00039566	0.368518	0.677772	0.000406695	Ex_L6-IT-Car3_STPG2-AS1
3990	0.573597	1.0177	0.206822	0.758948	0.621686	0.366396	0.764872	0.611742	0.367911	Ex_L6b_TTC29
3991	1.90912	2.27163	0.511275	0.272661	0.228623	0.0920464	0.27656	0.221743	0.0927897	Ex_L6-IT-Car3_SNTB1
3992	1.58523	1.60723	0.0830683	0.328761	0.49644	0.6946	0.333957	0.485406	0.695922	Ex_L6-CT_S100Z
3993	-0.405903	-0.0922959	-0.613414	0.776416	0.974594	0.0122544	0.781962	0.973134	0.0124431	In_PVALB_WNT16
3994	0.948721	0.966003	2.64088	0.682459	0.762091	9.94394e-10	0.689523	0.755883	1.08343e-09	Ex_L5/6-IT_AC008568.1
3995	1.14486	0.489849	0.5963	0.373483	0.825893	0.0106136	0.379375	0.82059	0.0107836	Ex_L6-IT_FNDC1
3996	0.291941	0.367434	-2.61515	0.867523	0.871944	4.49046e-15	0.871815	0.867414	5.07484e-15	NA_1
3997	-0.251966	-0.131668	-3.04618	0.868765	0.956997	2.94177e-23	0.873024	0.954982	3.5399e-23	In_PVALB_FAM19A4
3998	0.695922	1.51685	0.649629	0.728723	0.463325	0.0233615	0.735112	0.451609	0.0236736	Ex_L6-IT-Car3_SNTB1
3999	-0.223798	-1.00102	1.50564	0.916535	0.660808	6.74307e-07	0.919284	0.65287	7.15558e-07	Ex_L6-IT-Car3_STPG2-AS1
4000	0.0359743	0.784154	-1.10889	0.98975	0.72568	6.48326e-07	0.990193	0.718726	6.88197e-07	Ex_L5-IT_NOX4
4001	-0.454953	-0.294747	1.533	0.837276	0.934102	8.94954e-07	0.841703	0.932118	9.48221e-07	Ex_L6-IT-Car3_STPG2-AS1
4002	1.71154	1.42145	0.183143	0.278519	0.526716	0.375839	0.281992	0.516357	0.377357	Ex_L6-IT_GRHL2
4003	-2.99443	-3.80717	-0.456914	0.161861	0.0643756	0.0368266	0.164629	0.0624786	0.0372631	Ex_L2/3-IT_FREM3
4004	-0.697062	-0.694191	0.775074	0.696955	0.764002	0.00130826	0.704089	0.757939	0.00133841	Ex_L4-IT_LINC00616
4005	-2.70291	-3.03664	0.652965	0.193563	0.119225	0.0105328	0.197608	0.115576	0.0107017	Ex_L5-IT_NOX4
4006	1.42583	1.89753	0.212743	0.352636	0.255328	0.472803	0.358365	0.247996	0.474399	Ex_L6-IT-Car3_STPG2-AS1
4007	-1.11312	-0.122883	-3.69063	0.456076	0.969549	3.45143e-26	0.463023	0.968041	4.30837e-26	Ex_L4-IT_LINC00616
4008	0.898961	1.12169	-1.86663	0.551476	0.547565	1.64545e-13	0.559188	0.537499	1.84263e-13	Ex_L5-IT_AP003066.1
4009	0.223913	-0.500256	1.21413	0.907591	0.830997	0.00166584	0.910772	0.826005	0.00170236	Ex_L5/6-IT_AC008568.1
4010	1.17276	0.838715	-0.883906	0.527633	0.765037	0.000160202	0.534816	0.758932	0.000165241	Ex_L6-IT-Car3_STPG2-AS1
4011	1.12451	0.300859	0.951156	0.484628	0.920845	0.000147855	0.491757	0.918197	0.000152553	Ex_L6b_AL035401.1
4012	0.664434	0.784947	-2.02914	0.709969	0.732283	7.40859e-13	0.71698	0.725655	8.25652e-13	Ex_L2/3-IT_ACVR1C
4013	0.100155	0.470826	-2.91	0.956555	0.786609	1.49267e-19	0.95812	0.781263	1.74045e-19	In_PVALB_FAM19A4
4014	-1.98965	-0.624642	3.25382	0.229358	0.812675	1.6488e-14	0.233571	0.80762	1.85709e-14	Ex_L5-IT_NOX4
4015	-1.46714	-0.678984	-0.237358	0.443959	0.80828	0.323255	0.450454	0.803011	0.324726	Ex_L2/3-IT_FREM3
4016	-0.609021	0.61642	2.16501	0.839329	0.884671	3.64416e-10	0.843738	0.880422	3.98342e-10	Ex_L5-IT_NOX4
4017	-0.947661	-1.60452	2.2782	0.642153	0.433311	4.07479e-10	0.649769	0.422862	4.45228e-10	Ex_L5-ET
4018	0.672319	0.144517	0.700913	0.649378	0.963466	0.00902401	0.65675	0.9616	0.00917262	Ex_L6-IT-Car3_STPG2-AS1
4019	-0.104992	-0.0172851	1.76252	0.975046	0.996419	1.87602e-07	0.975382	0.995885	2.00207e-07	Ex_L5-IT_NOX4
4020	2.17666	1.46991	0.489865	0.329524	0.648212	0.0533907	0.334691	0.639784	0.053958	Ex_L6-IT-Car3_STPG2-AS1
4021	-2.23851	-2.71398	-1.07353	0.159523	0.0982771	9.0589e-07	0.162184	0.0947983	9.59798e-07	Ex_L5-IT_AP003066.1
4022	-1.46775	-0.170021	1.82747	0.401524	0.971873	1.26326e-07	0.407683	0.970416	1.35054e-07	Ex_L6b_TTC29
4023	-1.94357	-0.821356	0.725938	0.37389	0.783118	0.00308409	0.379761	0.777559	0.00314471	Ex_L2/3-IT_PRSS12
4024	-1.19771	-0.319443	1.21577	0.489078	0.921214	9.87894e-06	0.496372	0.918537	1.03333e-05	Ex_L6-IT-Car3_STPG2-AS1
4025	-0.435318	-0.415343	2.83335	0.872195	0.920659	4.74719e-11	0.876325	0.917998	5.22326e-11	Ex_L5-IT_NOX4
4026	0.207136	-0.6638	1.63153	0.939259	0.814077	5.40248e-07	0.941545	0.80902	5.741e-07	Ex_L6-IT_GRHL2
4027	-0.0797977	0.810463	1.089	0.979795	0.749709	2.43195e-05	0.980305	0.743361	2.53159e-05	Ex_L6-IT-Car3_STPG2-AS1
4028	-1.05302	-1.24882	1.4638	0.622664	0.687529	9.57583e-07	0.629818	0.679753	1.01437e-06	Ex_L6-IT_GRHL2
4029	-0.242731	-1.24179	0.562682	0.919942	0.614596	0.00703062	0.922564	0.60471	0.00715092	Ex_L6-IT-Car3_SNTB1
4030	-0.710476	-2.36849	1.21218	0.761891	0.288466	6.68935e-05	0.767804	0.279796	6.93226e-05	Ex_L2/3-IT_FREM3
4031	0.876551	0.946797	2.06338	0.652491	0.727311	5.03702e-11	0.659779	0.720379	5.54037e-11	Ex_L6-IT_FNDC1
4032	-1.79407	-0.372957	1.19441	0.418364	0.929765	7.36941e-06	0.425373	0.927648	7.72254e-06	Ex_L6b_TTC29
4033	-0.670618	-0.251233	1.36775	0.721633	0.939553	3.33071e-07	0.727988	0.937509	3.54603e-07	Ex_L6-IT-Car3_STPG2-AS1
4034	-0.389951	-1.56926	-0.488771	0.852502	0.48581	0.0365603	0.857162	0.47435	0.0369962	Ex_L6-IT-Car3_SNTB1
4035	-0.415377	0.434842	-7.3174	0.839805	0.875284	6.44602e-39	0.844374	0.870738	1.08197e-38	NN_OPC
4036	-0.341317	-0.681035	0.829576	0.892126	0.804616	0.00493295	0.895436	0.799118	0.00502349	Ex_L6-IT_GRHL2
4037	0.747416	0.868293	-0.121583	0.68836	0.72568	0.651183	0.69546	0.718726	0.652698	Ex_L6-IT_FNDC1
4038	0.255615	0.21238	1.48427	0.910789	0.949586	2.09322e-07	0.913813	0.947684	2.23337e-07	Ex_L6b_TTC29
4039	0.32468	0.692291	0.999736	0.890598	0.83078	0.000230424	0.8939	0.825718	0.000237333	Ex_L6-IT_GRHL2
4040	-0.775012	-3.24891	-1.60201	0.790627	0.236503	7.76141e-11	0.795981	0.229406	8.52782e-11	Ex_L2/3-IT_ACVR1C
4041	0.685864	1.98889	1.87527	0.829345	0.56392	6.55782e-07	0.833995	0.554278	6.95976e-07	Ex_L6b_TTC29
4042	-3.08502	-2.38809	3.22648	0.0987063	0.24671	1.09295e-12	0.0981366	0.239468	1.21661e-12	Ex_L5-ET
4043	-1.86527	-2.75757	0.535946	0.390627	0.267578	0.0194209	0.396339	0.259273	0.0196894	Ex_L2/3-IT_FREM3
4044	1.43043	0.139679	1.39402	0.479065	0.979009	2.90619e-06	0.48609	0.978233	3.06212e-06	Ex_L6-IT-Car3_STPG2-AS1
4045	-0.522603	-0.926559	1.55853	0.840598	0.699698	2.66863e-07	0.845074	0.692494	2.84416e-07	Ex_L5-ET
4046	-1.54203	-2.25471	-0.165005	0.340723	0.188345	0.44174	0.346102	0.182383	0.443307	Ex_L2/3-IT_FREM3
4047	-3.89495	-3.11266	0.611368	0.0865795	0.162227	0.0231133	0.0840378	0.157246	0.0234233	Ex_L2/3-IT_FREM3
4048	-0.476012	-0.113548	1.54385	0.845171	0.979912	3.51327e-07	0.849964	0.978983	3.7389e-07	Ex_L6-IT-Car3_STPG2-AS1
4049	-0.87799	-0.874865	-0.92174	0.630217	0.703185	0.000112006	0.637516	0.695969	0.000115756	In_PVALB_FAM19A4
4050	-0.264127	-0.29243	0.96829	0.898688	0.917561	0.000588403	0.902184	0.915041	0.000603678	Ex_L5-NP_MYBL1
4051	-2.46196	-2.53057	1.703	0.0989796	0.0755911	1.05444e-08	0.098557	0.0733534	1.13996e-08	Ex_L5-IT_NOX4
4052	-1.25032	-1.18909	1.15562	0.50209	0.652317	0.000241585	0.509279	0.643915	0.000248748	Ex_L6-IT-Car3_STPG2-AS1
4053	0.32455	-0.319833	0.358647	0.877159	0.913177	0.190475	0.880869	0.910387	0.191638	Ex_L2/3-IT_FREM3
4054	-0.240175	-0.409487	1.00335	0.923247	0.899684	0.00219201	0.926102	0.895687	0.00223729	Ex_L6-IT/IT-Car3_CTXN3
4055	-1.22929	-1.54543	2.22878	0.639684	0.616517	2.06208e-09	0.647493	0.606487	2.24131e-09	Ex_L2/3-IT_FREM3
4056	-0.85615	-0.784186	-0.685521	0.609551	0.755936	0.00264861	0.617199	0.749454	0.0027014	Ex_L6-CT_S100Z
4057	-2.26278	-3.83769	1.48465	0.352854	0.102723	3.81771e-08	0.358625	0.099204	4.10469e-08	Ex_L5-ET
4058	-0.834948	-0.633618	0.18515	0.616452	0.798383	0.410794	0.623998	0.793069	0.412378	Ex_L4-IT_ARHGAP15
4059	-0.384019	-0.0951136	0.785723	0.863662	0.979918	0.00291929	0.868094	0.979121	0.00297691	Ex_L6-IT-Car3_STPG2-AS1
4060	-1.05829	-1.5297	1.32391	0.485963	0.391579	6.5428e-05	0.493029	0.381365	6.78203e-05	Ex_L6b_PKIB
4061	0.518404	1.09745	-0.422642	0.801139	0.657159	0.0309731	0.806184	0.649099	0.0313573	Ex_L5-IT_NOX4
4062	0.121148	-0.422042	-0.245882	0.973322	0.922474	0.323917	0.973856	0.92014	0.325387	Ex_L6-IT_FNDC1
4063	1.72772	1.77062	0.521638	0.275321	0.339241	0.0144861	0.278939	0.330222	0.0146998	Ex_L6-IT_FNDC1
4064	-1.13504	-0.215549	0.313705	0.555339	0.948901	0.228127	0.562829	0.947011	0.229395	Ex_L6-IT-Car3_STPG2-AS1
4065	1.0451	1.10067	-0.269083	0.41338	0.478035	0.284133	0.420151	0.466387	0.28556	Ex_L6b_PKIB
4066	-1.05837	-0.415601	-0.714112	0.554236	0.897199	0.00105214	0.561924	0.893148	0.00107709	Ex_L4-IT_LINC00616
4067	1.0296	0.934495	-1.13456	0.429439	0.625235	5.11994e-06	0.436161	0.615172	5.37763e-06	Ex_L6-CT_S100Z
4068	-0.630247	-2.90125	1.24482	0.821701	0.254509	0.000142227	0.826304	0.247264	0.000146771	Ex_L6-CT_LGR6
4069	-2.42836	-0.802317	-0.140936	0.190044	0.756474	0.504667	0.193874	0.749987	0.506273	Ex_L2/3-IT_PRSS12
4070	0.242894	0.198935	-0.222529	0.90944	0.947914	0.330942	0.912562	0.945926	0.332422	Ex_L6-IT_GRHL2
4071	-1.09508	-1.63025	-1.65399	0.617631	0.488966	4.27219e-11	0.625014	0.477586	4.7019e-11	Ex_L2/3-IT_FREM3
4072	0.760434	0.675576	-0.752217	0.574051	0.727311	0.000975681	0.581753	0.720379	0.000999005	Ex_L4-IT_LINC00616
4073	0.635423	0.422026	0.6087	0.770073	0.909313	0.0100623	0.77588	0.905946	0.0102251	Ex_L6-IT-Car3_SNTB1
4074	-1.96228	-1.41983	-3.25989	0.354432	0.56606	2.75457e-23	0.360109	0.556689	3.31608e-23	Ex_L2/3-IT_ACVR1C
4075	-2.56784	-1.32049	2.74701	0.166876	0.654985	3.99984e-10	0.169748	0.646824	4.3704e-10	Ex_L5-ET
4076	-0.275408	0.466788	-0.699463	0.897154	0.863257	0.00196511	0.900372	0.858529	0.00200692	Ex_L5-IT_NOX4
4077	1.40365	1.74912	-0.536214	0.384077	0.352283	0.00716944	0.389918	0.342723	0.00729223	Ex_L6-IT-Car3_SNTB1
4078	-0.0567435	-1.30036	0.717215	0.98636	0.616517	0.0020092	0.986876	0.606487	0.00205159	Ex_L6-IT-Car3_STPG2-AS1
4079	-0.124202	-0.802736	-0.938694	0.958731	0.753308	6.68021e-06	0.9603	0.746603	7.00448e-06	Ex_L6-CT_S100Z
4080	-1.24755	-0.680523	0.170667	0.493199	0.812724	0.470728	0.500346	0.807704	0.472314	Ex_L4-IT_ARHGAP15
4081	-0.0900047	0.358175	0.169911	0.973569	0.910398	0.43376	0.974045	0.907222	0.435335	Ex_L6-IT_GRHL2
4082	-0.254851	-0.144924	0.351573	0.906509	0.965479	0.134463	0.909706	0.963794	0.135412	In_PVALB_WNT16
4083	1.49937	0.675342	1.70178	0.389072	0.807719	1.20522e-08	0.394652	0.802397	1.30235e-08	Ex_L6-IT-Car3_STPG2-AS1
4084	-1.1015	-1.6628	-0.668448	0.452991	0.300691	0.00380047	0.459621	0.291838	0.00387361	In_PVALB_WNT16
4085	0.433869	-0.876333	1.03091	0.847282	0.753308	0.000200072	0.852154	0.746603	0.000206133	Ex_L6-IT-Car3_SNTB1
4086	-0.978256	-2.36702	1.33233	0.648824	0.310329	2.78412e-06	0.656288	0.301571	2.93389e-06	Ex_L6-IT-Car3_STPG2-AS1
4087	-0.691338	-1.21469	0.97224	0.74363	0.639784	0.000291702	0.749829	0.630543	0.000300281	Ex_L6-IT_GRHL2
4088	-2.26853	-2.03564	-0.432228	0.17242	0.282086	0.108085	0.175339	0.273531	0.108895	Ex_L5-IT_NOX4
4089	-0.750318	-0.799777	-2.51832	0.652767	0.70566	6.68282e-22	0.66013	0.698402	7.93578e-22	In_PVALB_FAM19A4
4090	1.41375	1.28092	1.54853	0.310239	0.448655	4.77367e-07	0.314412	0.437521	5.07485e-07	Ex_L6b_AL035401.1
4091	-2.36468	-1.57308	0.460802	0.18935	0.487728	0.0613205	0.192969	0.476472	0.0619416	Ex_L2/3-IT_PRSS12
4092	-0.291764	-0.66294	1.19075	0.925186	0.846842	9.26699e-05	0.927991	0.842242	9.58402e-05	Ex_L2/3-IT_FREM3
4093	0.302532	-0.871618	-0.562686	0.886898	0.67325	0.0203432	0.890412	0.665482	0.0206224	Ex_L6-IT_GRHL2
4094	1.44886	1.36434	1.6531	0.38328	0.561757	3.351e-06	0.389092	0.552267	3.52788e-06	Ex_L6-IT_FNDC1
4095	-0.105475	-0.134449	0.118005	0.967568	0.967797	0.602246	0.968706	0.966142	0.603864	In_PVALB_WNT16
4096	0.460212	-0.0722606	0.889967	0.829345	0.982956	0.000169924	0.833995	0.982393	0.000175204	Ex_L6-IT-Car3_STPG2-AS1
4097	-0.0067482	-0.51947	-0.535547	0.998351	0.845993	0.016897	0.998327	0.841405	0.0171356	Ex_L2/3-IT_FREM3
4098	0.523573	-0.136971	1.25521	0.74114	0.965479	1.31408e-05	0.747433	0.963794	1.37222e-05	Ex_L6-IT/IT-Car3_CTXN3
4099	0.59477	0.615364	0.362389	0.749687	0.822439	0.139897	0.755865	0.817168	0.140877	Ex_L6-IT-Car3_SNTB1
4100	-0.586956	-0.109302	-1.12723	0.790592	0.97892	9.7362e-06	0.795981	0.977958	1.01841e-05	In_PVALB_FAM19A4
4101	-0.839796	-0.207731	0.771588	0.65793	0.944458	0.0115511	0.665202	0.942145	0.0117313	Ex_L2/3-IT_FREM3
4102	-3.88372	-4.33151	1.72496	0.0658836	0.0149844	5.87182e-08	0.062934	0.0141823	6.30251e-08	Ex_L5-ET
4103	0.844803	-1.19487	0.34237	0.731505	0.688578	0.117955	0.737911	0.680703	0.118815	Ex_L6-IT-Car3_STPG2-AS1
4104	-0.102954	-1.52139	1.39892	0.973322	0.5159	6.20315e-06	0.973856	0.5063	6.50736e-06	Ex_L6-IT-Car3_STPG2-AS1
4105	-1.25182	-0.639211	-1.9594	0.418364	0.788302	4.96884e-16	0.425373	0.783052	5.65486e-16	Ex_L4-IT_LINC00616
4106	-0.449421	0.21946	-1.33241	0.879438	0.972106	3.07539e-10	0.882947	0.970636	3.36328e-10	Ex_L2/3-IT_ACVR1C
4107	0.792038	0.977455	-3.17232	0.620135	0.606258	1.02548e-25	0.62755	0.596164	1.27146e-25	In_PVALB_FAM19A4
4108	0.452023	-0.367154	2.19074	0.880828	0.933302	6.57659e-09	0.884303	0.931358	7.11922e-09	Ex_L5-ET
4109	-0.404291	0.93253	-0.557467	0.854481	0.711639	0.0126663	0.859234	0.704504	0.0128601	Ex_L4-IT_ARHGAP15
4110	-1.75778	-2.46791	2.81385	0.430391	0.326812	1.11028e-12	0.437123	0.317718	1.23598e-12	Ex_L5-ET
4111	0.524006	0.192687	1.34241	0.823106	0.962512	1.3272e-06	0.827703	0.960764	1.40349e-06	Ex_L6-IT-Car3_SNTB1
4112	-0.440377	0.0588086	-1.52365	0.819214	0.986197	1.5452e-10	0.823969	0.985968	1.69431e-10	Ex_L4-IT_LINC00616
4113	1.26868	1.09149	1.53089	0.443335	0.571298	6.5936e-08	0.449924	0.561772	7.07343e-08	Ex_L5-IT_NOX4
4114	-2.95727	-0.703758	1.17149	0.0953542	0.762955	6.64155e-06	0.094072	0.756924	6.96416e-06	Ex_L5-IT_NOX4
4115	0.498782	-1.49417	1.71159	0.900088	0.708956	6.06519e-06	0.903611	0.701639	6.36411e-06	Ex_L5-ET
4116	0.469422	-0.0717491	1.13088	0.760788	0.98117	0.000172369	0.766737	0.980498	0.000177727	Ex_L6-IT_FNDC1
4117	-0.0657085	0.266488	-0.900864	0.983254	0.931576	2.31577e-06	0.983743	0.929588	2.44189e-06	Ex_L2/3-IT_FREM3
4118	1.06918	0.859955	0.562809	0.588192	0.740671	0.0231795	0.595456	0.733876	0.0234909	Ex_L6-IT-Car3_STPG2-AS1
4119	0.76512	0.679729	1.03046	0.598533	0.741066	4.54523e-05	0.606224	0.734188	4.71837e-05	Ex_L6b_TTC29
4120	0.607758	0.336242	-0.259245	0.760197	0.918638	0.332046	0.766061	0.916045	0.33351	Ex_L6-IT_GRHL2
4121	1.29414	0.583332	0.561225	0.510395	0.849371	0.0127551	0.517598	0.844859	0.0129497	Ex_L6-IT-Car3_STPG2-AS1
4122	-0.721586	-0.0926131	0.528597	0.659071	0.979918	0.0280068	0.666335	0.979121	0.0283696	Ex_L4-IT_ARHGAP15
4123	0.499378	0.695756	-1.11609	0.770641	0.71605	7.79091e-06	0.776445	0.709171	8.16161e-06	Ex_L2/3-IT_ACVR1C
4124	1.1303	0.0347658	2.00708	0.643862	0.992995	2.51116e-10	0.651436	0.992718	2.7477e-10	Ex_L5-ET
4125	0.935769	0.308413	0.776856	0.589757	0.911772	0.00151304	0.597037	0.908862	0.00154719	Ex_L6-IT-Car3_STPG2-AS1
4126	0.733772	0.653735	-0.440153	0.643001	0.756474	0.0437908	0.65063	0.750093	0.0442824	Ex_L6-IT-Car3_STPG2-AS1
4127	0.966017	-0.162172	-0.496288	0.631486	0.969549	0.0453903	0.638766	0.968041	0.0458907	Ex_L2/3-IT_FREM3
4128	-1.5117	-2.4055	0.411655	0.373206	0.178674	0.147758	0.379114	0.17318	0.148764	Ex_L4-IT_LINC00616
4129	1.23356	1.66419	-0.651448	0.401749	0.369088	0.0104865	0.407988	0.359673	0.0106547	Ex_L6-IT-Car3_STPG2-AS1
4130	-1.03808	-0.956529	-0.648748	0.461915	0.593012	0.00181893	0.469302	0.583268	0.00185816	In_PVALB_WNT16
4131	-1.93228	-3.50563	-0.364132	0.31882	0.0638571	0.119984	0.323428	0.0619851	0.120844	Ex_L2/3-IT_FREM3
4132	1.05972	1.10977	1.70124	0.578017	0.653109	1.09615e-07	0.585574	0.644712	1.17254e-07	Ex_L5/6-IT_AC008568.1
4133	-0.353766	-0.290573	1.19337	0.861478	0.920659	0.000168013	0.866023	0.917998	0.000173251	Ex_L5-NP_MYBL1
4134	0.818475	-0.200837	1.92618	0.661223	0.958185	1.06728e-07	0.668589	0.956103	1.14178e-07	Ex_L6-IT-Car3_STPG2-AS1
4135	-0.830635	-1.98726	0.0652737	0.705199	0.424043	0.790922	0.712373	0.413285	0.791893	Ex_L2/3-IT_FREM3
4136	0.270713	-0.123784	-0.621576	0.904234	0.974525	0.0121235	0.907516	0.973017	0.0123107	Ex_L6-CT_S100Z
4137	0.652917	0.860306	-1.13699	0.663228	0.648212	1.10745e-05	0.670538	0.639784	1.15741e-05	In_PVALB_WNT16
4138	-0.956498	-1.1121	-2.45519	0.680459	0.656712	4.69756e-17	0.687818	0.648593	5.38082e-17	Ex_L2/3-IT_FREM3
4139	-2.50456	-2.31896	0.897573	0.195789	0.304943	0.00375091	0.200085	0.295942	0.0038233	Ex_L2/3-IT_FREM3
4140	0.759699	1.03326	-3.62825	0.609551	0.569143	2.14737e-29	0.617199	0.559711	2.85201e-29	Ex_L2/3-IT_ACVR1C
4141	0.928868	0.413386	1.68157	0.629115	0.908063	3.25199e-08	0.63626	0.904479	3.49843e-08	Ex_L6-IT-Car3_STPG2-AS1
4142	0.0670087	-0.720068	-0.239835	0.98175	0.77999	0.280841	0.982367	0.774407	0.282284	Ex_L6-CT_S100Z
4143	-0.0398041	0.0427559	1.31954	0.991371	0.991258	8.82136e-06	0.991686	0.991051	9.23531e-06	Ex_L4-IT_LINC00616
4144	-0.675306	-0.544814	0.972668	0.839805	0.911379	0.000963707	0.844374	0.908442	0.000986656	Ex_L2/3-IT_FREM3
4145	-0.407479	-0.171749	-1.70455	0.778116	0.942503	2.5252e-11	0.783607	0.940309	2.78483e-11	In_PVALB_WNT16
4146	-0.389343	-0.206742	0.757948	0.882873	0.959763	0.00243853	0.886469	0.957691	0.00248813	Ex_L6-IT_GRHL2
4147	1.61401	-0.0206363	1.27134	0.392783	0.996915	4.2383e-05	0.39866	0.99648	4.40156e-05	Ex_L6-IT-Car3_SNTB1
4148	-2.64026	-1.82288	-1.76367	0.157116	0.386472	1.48327e-11	0.159705	0.376459	1.6392e-11	Ex_L5-IT_AP003066.1
4149	0.826821	-0.390113	0.741411	0.659002	0.917566	0.0267038	0.666265	0.915041	0.0270521	Ex_L6-IT-Car3_STPG2-AS1
4150	2.13636	2.17585	0.47854	0.121914	0.170133	0.024208	0.123484	0.165022	0.0245288	Ex_L6-IT_GRHL2
4151	-0.86547	-1.38513	0.702397	0.655118	0.520995	0.0081003	0.662512	0.511109	0.00823625	Ex_L6-IT_GRHL2
4152	0.214301	-0.700604	0.100231	0.942311	0.835912	0.710498	0.94462	0.83111	0.711755	Ex_L5-IT_AP003066.1
4153	-0.724104	-0.331948	1.43361	0.752171	0.928692	9.24712e-08	0.758237	0.926227	9.90057e-08	Ex_L5-IT_NOX4
4154	-1.15607	-1.12709	-0.683023	0.420027	0.527055	0.00189063	0.427025	0.516727	0.00193115	In_PVALB_WNT16
4155	0.524155	0.579826	0.770554	0.711875	0.758541	0.000856123	0.718671	0.752458	0.000877024	Ex_L6-IT-Car3_STPG2-AS1
4156	0.516468	-0.571444	0.78404	0.770392	0.830984	0.000773459	0.776199	0.825929	0.000792583	Ex_L6-IT-Car3_SNTB1
4157	-0.0979662	-0.88993	1.73904	0.969433	0.712106	5.41228e-08	0.970311	0.705097	5.80918e-08	Ex_L6-IT-Car3_STPG2-AS1
4158	0.897894	0.988549	-0.114525	0.611688	0.649318	0.608596	0.619472	0.640911	0.610231	Ex_L6b_TTC29
4159	-2.22599	-3.18296	2.56455	0.279793	0.136343	2.34412e-11	0.283233	0.132021	2.58606e-11	Ex_L5-ET
4160	-0.681954	-0.44825	2.10857	0.790777	0.903273	5.082e-07	0.796034	0.899387	5.40189e-07	Ex_L5-IT_NOX4
4161	-0.0170532	-1.79223	0.310252	0.994565	0.434487	0.125217	0.994532	0.423972	0.126106	Ex_L6-IT-Car3_STPG2-AS1
4162	2.09849	1.93317	0.25978	0.148147	0.195632	0.2843	0.150308	0.18947	0.285727	Ex_L6b_TTC29
4163	0.416966	0.0734463	-6.99542	0.881637	0.985134	1.74896e-37	0.885216	0.984708	2.75635e-37	NN_Astro
4164	-1.68464	-0.579676	0.604643	0.404337	0.8428	0.0104406	0.410476	0.838102	0.010609	Ex_L2/3-IT_PRSS12
4165	0.127862	0.94669	-2.58522	0.950486	0.580223	5.74794e-17	0.952281	0.57062	6.57897e-17	In_Chandelier_NPNT
4166	1.01685	-1.10796	-0.219289	0.599641	0.668108	0.407283	0.607285	0.660311	0.408883	Ex_L2/3-IT_FREM3
4167	-0.910405	-1.67065	2.45264	0.6252	0.408839	4.34245e-09	0.632352	0.398601	4.70525e-09	Ex_L5-ET
4168	0.551792	0.212364	1.70864	0.744532	0.943105	6.26132e-09	0.750766	0.940905	6.77876e-09	Ex_L6-IT-Car3_STPG2-AS1
4169	-0.190979	0.627304	0.247824	0.947102	0.848808	0.319193	0.949386	0.844258	0.320638	Ex_L6-IT_GRHL2
4170	-0.00333135	-0.416802	0.770555	1	0.874753	0.000928586	1	0.87011	0.000950777	Ex_L6b_PKIB
4171	0.370258	0.469765	1.22044	0.883156	0.890757	3.20474e-05	0.88686	0.886472	3.33183e-05	Ex_L6b_TTC29
4172	1.32378	-0.359434	-1.13445	0.396817	0.90199	4.65907e-07	0.402584	0.897923	4.95388e-07	Ex_L2/3-IT_FREM3
4173	0.0159463	-0.482186	0.674745	0.996922	0.879975	0.0125143	0.996736	0.875789	0.0127065	Ex_L4-IT_LINC00616
4174	1.06006	-0.140784	-0.93047	0.5237	0.970904	0.000378433	0.53085	0.969374	0.000389061	Ex_L2/3-IT_FREM3
4175	1.53868	0.284388	1.38736	0.356478	0.93247	7.74761e-06	0.362071	0.930491	8.11658e-06	Ex_L6-IT-Car3_STPG2-AS1
4176	1.35207	-0.750891	1.7707	0.487588	0.795826	4.08104e-07	0.494561	0.790547	4.34088e-07	Ex_L6-IT-Car3_STPG2-AS1
4177	1.12706	0.422718	-0.460098	0.540197	0.899139	0.0361616	0.547605	0.895141	0.0365923	Ex_L2/3-IT_FREM3
4178	1.22462	1.32707	0.0412067	0.404742	0.465332	0.856059	0.411066	0.453746	0.856667	Ex_L6-IT-Car3_STPG2-AS1
4179	-0.584581	-1.95532	0.288895	0.696165	0.166906	0.252067	0.70315	0.161672	0.253414	Ex_L6-IT_GRHL2
4180	-1.01053	-2.1154	0.86548	0.608788	0.283969	0.00600763	0.616375	0.275337	0.00611447	Ex_L4-IT_LINC00616
4181	-1.25756	-1.76774	0.956626	0.546132	0.464548	0.00348652	0.553603	0.452753	0.00355431	Ex_L5-IT_NOX4
4182	-2.35348	-1.29429	-2.81767	0.145545	0.536238	3.52296e-19	0.147782	0.526091	4.0972e-19	Ex_L4-IT_LINC00616
4183	0.561852	0.63655	0.503483	0.718678	0.763192	0.111178	0.725245	0.757176	0.112004	Ex_L6-CT_LGR6
4184	-0.036144	0.0807171	-0.868223	0.991069	0.981868	0.000518515	0.991425	0.981179	0.000532293	In_PAX6_LINC01470
4185	0.897456	0.52535	0.684843	0.706811	0.897632	0.0202546	0.714086	0.893643	0.0205331	Ex_L6-IT-Car3_STPG2-AS1
4186	0.983938	0.842696	0.794473	0.559393	0.718957	0.00303898	0.567115	0.712207	0.00309875	Ex_L6-IT-Car3_STPG2-AS1
4187	2.41104	2.74077	0.539953	0.200061	0.205633	0.0952018	0.204377	0.199591	0.0959638	Ex_L6-IT-Car3_STPG2-AS1
4188	1.61261	1.48758	-0.176967	0.42167	0.585191	0.454103	0.428548	0.575753	0.455635	Ex_L6-IT-Car3_SNTB1
4189	-0.119319	-0.392718	-0.09589	0.965777	0.887481	0.714196	0.967027	0.883174	0.715453	Ex_L6-IT-Car3_SNTB1
4190	-1.14067	-1.58615	0.920504	0.587477	0.49749	0.000752501	0.594742	0.486498	0.000771203	Ex_L2/3-IT_FREM3
4191	-2.38001	-2.21913	-1.75093	0.222985	0.357846	1.10062e-13	0.227211	0.348202	1.23341e-13	Ex_L2/3-IT_FREM3
4192	-0.472921	-0.174794	0.376339	0.829239	0.958962	0.129789	0.833769	0.956837	0.13071	Ex_L6b_TTC29
4193	1.60934	1.73503	-0.0376195	0.305879	0.343676	0.891932	0.310058	0.334577	0.892333	In_PVALB_WNT16
4194	-0.932654	-2.14851	-0.0573426	0.659101	0.256968	0.801727	0.666367	0.249451	0.802678	Ex_L2/3-IT_FREM3
4195	1.62331	1.10177	1.65285	0.31978	0.61692	1.29e-06	0.324463	0.607027	1.36417e-06	Ex_L6-IT_GRHL2
4196	0.0885578	-0.860862	1.49222	0.974133	0.678345	6.24014e-06	0.974557	0.670856	6.5454e-06	Ex_L5/6-IT_AC008568.1
4197	-0.428866	1.06244	1.11108	0.881674	0.741066	1.50104e-05	0.885247	0.734188	1.56619e-05	Ex_L2/3-IT_ACVR1C
4198	-2.07867	-1.29477	0.976315	0.221377	0.572342	0.000224473	0.225659	0.562698	0.000231222	Ex_L5-IT_NOX4
4199	0.386101	0.269473	2.5663	0.84298	0.923835	4.02832e-11	0.847595	0.921639	4.43594e-11	Ex_L5/6-IT_AC008568.1
4200	0.863258	0.77078	-0.500577	0.640283	0.760347	0.0346327	0.648144	0.754171	0.0350483	Ex_L6b_PKIB
4201	0.425304	0.0103294	0.0290265	0.814886	0.998531	0.900711	0.819898	0.998176	0.901078	Ex_L6-IT-Car3_STPG2-AS1
4202	-1.83294	-4.51196	1.51186	0.456514	0.0567257	9.21723e-05	0.4634	0.0552105	9.53288e-05	Ex_L5-ET
4203	-0.291425	-0.320309	-3.27507	0.868765	0.895696	2.01496e-23	0.873034	0.891489	2.43e-23	In_PAX6_DDR2
4204	1.63433	1.15345	0.949134	0.190044	0.48581	0.000652431	0.193874	0.474196	0.000669107	Ex_L5/6-IT_AC008568.1
4205	1.2093	0.359739	1.05968	0.513046	0.919385	4.97833e-05	0.520278	0.916846	5.16626e-05	Ex_L6-IT-Car3_STPG2-AS1
4206	-0.635095	-0.557382	-3.44873	0.675369	0.788015	8.99394e-26	0.682838	0.782756	1.11589e-25	Ex_L2/3-IT_ACVR1C
4207	1.18882	1.89378	0.186611	0.502222	0.369088	0.38857	0.509419	0.359673	0.390142	Ex_L6-IT_GRHL2
4208	1.34794	1.27941	0.187314	0.283105	0.422278	0.489252	0.286728	0.41152	0.490891	Ex_L5-NP_FSHR
4209	1.08618	-0.123498	1.18207	0.53161	0.976141	0.000195476	0.538583	0.975056	0.000201437	Ex_L5/6-IT_AC008568.1
4210	0.542546	0.14847	-0.216932	0.731652	0.959414	0.291639	0.738047	0.957314	0.293086	Ex_L6-IT-Car3_SNTB1
4211	0.174215	-0.33838	0.651108	0.941494	0.918638	0.0360268	0.943625	0.916045	0.036456	Ex_L6-CT_LGR6
4212	-3.23172	-4.3941	2.6744	0.232239	0.0947722	6.44199e-10	0.236218	0.0912099	7.02604e-10	Ex_L2/3-IT_FREM3
4213	-2.47591	-1.79777	2.72203	0.196558	0.479052	2.52293e-10	0.200774	0.467396	2.76051e-10	Ex_L5-ET
4214	-1.4172	-0.0792475	-1.32649	0.419425	0.981096	7.38015e-07	0.426384	0.98034	7.82629e-07	Ex_L4-IT_LINC00616
4215	0.353524	0.178379	1.28464	0.879438	0.963742	1.04077e-05	0.882947	0.961922	1.08819e-05	Ex_L6b_TTC29
4216	-2.104	-1.1514	-0.977465	0.200085	0.631898	1.68699e-05	0.204408	0.622343	1.75915e-05	Ex_L4-IT_ARHGAP15
4217	-0.138047	0.495465	-0.569161	0.954444	0.860854	0.00270844	0.956149	0.856044	0.00276222	Ex_L4-IT_LINC00616
4218	-1.06029	-0.822835	1.23002	0.494913	0.712873	8.24253e-07	0.502095	0.705825	8.7361e-07	Ex_L6b_TTC29
4219	1.64825	1.18303	0.554075	0.330968	0.58722	0.0339919	0.336163	0.577683	0.0344015	Ex_L6-IT_FNDC1
4220	2.32877	2.24611	0.0640606	0.100852	0.130394	0.787045	0.100803	0.126565	0.788056	Ex_L6b_TTC29
4221	0.570541	-0.0661415	0.386605	0.753012	0.984427	0.114156	0.759247	0.984125	0.115002	Ex_L6-IT_FNDC1
4222	-0.756708	-0.377594	1.30312	0.668924	0.903908	9.08805e-06	0.676382	0.900004	9.50949e-06	Ex_L6b_AL035401.1
4223	1.44448	0.603154	0.487861	0.322594	0.795328	0.0306556	0.327295	0.790005	0.0310374	Ex_L6-IT_FNDC1
4224	-0.625626	0.180273	0.686551	0.755348	0.958207	0.0094001	0.761467	0.956159	0.00955378	Ex_L6b_TTC29
4225	0.0479118	-1.44741	-0.807955	0.984672	0.326927	0.000311704	0.985295	0.317824	0.000320812	Ex_L2/3-IT_FREM3
4226	0.380692	-1.56168	0.0794263	0.877855	0.499614	0.741324	0.881549	0.489063	0.742588	Ex_L6-IT_GRHL2
4227	0.27815	-0.0109821	-0.42097	0.898317	0.998531	0.0849913	0.901652	0.998176	0.0857146	Ex_L6-IT-Car3_STPG2-AS1
4228	0.798279	1.17303	0.272791	0.709969	0.650282	0.215201	0.71698	0.641873	0.216435	Ex_L6-IT-Car3_STPG2-AS1
4229	-0.65458	-1.31679	-2.14803	0.65962	0.424043	1.41353e-17	0.667063	0.413285	1.62419e-17	In_PVALB_FAM19A4
4230	-0.579098	-1.08423	1.4129	0.738625	0.596275	3.98926e-06	0.744991	0.586444	4.19595e-06	Ex_L6b_TTC29
4231	0.17697	-0.457438	1.44541	0.949244	0.896329	2.63536e-05	0.95126	0.892182	2.74182e-05	Ex_L6b_AL035401.1
4232	-1.24225	-1.50501	2.01561	0.488721	0.48912	4.62536e-09	0.496031	0.477735	5.01034e-09	Ex_L6-IT_GRHL2
4233	0.53524	0.89455	-0.477408	0.782187	0.67678	0.0458143	0.787766	0.669358	0.0463222	Ex_L6-IT-Car3_STPG2-AS1
4234	0.864376	1.63811	-3.13473	0.608788	0.312	3.86181e-22	0.616375	0.303045	4.59906e-22	Ex_L2/3-IT_ACVR1C
4235	1.628	0.897194	-0.9222	0.340695	0.743987	0.000354753	0.346035	0.737444	0.000364885	Ex_L2/3-IT_FREM3
4236	-1.83086	-2.07237	-1.60208	0.370574	0.343348	2.8199e-09	0.37643	0.334217	3.05971e-09	Ex_L2/3-IT_FREM3
4237	-1.54345	-2.43257	2.0087	0.556306	0.366181	3.31911e-11	0.563807	0.356811	3.65731e-11	Ex_L2/3-IT_FREM3
4238	0.147505	0.379751	-0.298543	0.93694	0.871944	0.130941	0.939076	0.867414	0.131871	Ex_L4-IT_LINC00616
4239	-0.481082	-0.431172	1.2494	0.868765	0.917779	4.67765e-07	0.873034	0.915257	4.97345e-07	Ex_L5-IT_NOX4
4240	0.9874	0.305475	1.26133	0.65962	0.937505	1.92781e-06	0.667063	0.935385	2.03431e-06	Ex_L6b_TTC29
4241	0.622685	0.24384	0.708895	0.721411	0.939664	0.00572783	0.727827	0.937568	0.00583133	Ex_L6-IT_FNDC1
4242	-0.824655	0.393469	-1.54076	0.630928	0.894151	2.7906e-11	0.638224	0.890047	3.07691e-11	Ex_L4-IT_LINC00616
4243	0.838079	-0.00199807	0.681835	0.611801	1	0.00606663	0.619579	1	0.00617445	Ex_L6-IT-Car3_STPG2-AS1
4244	-0.397676	-0.693633	1.91939	0.853347	0.785807	8.84408e-10	0.857961	0.780351	9.63861e-10	Ex_L5-IT_NOX4
4245	-1.05331	-0.936255	-0.558484	0.582272	0.719389	0.0176016	0.589678	0.712582	0.0178491	Ex_L2/3-IT_ACVR1C
4246	0.591664	-0.0777395	-1.69628	0.695903	0.981868	3.34889e-10	0.702951	0.981179	3.66155e-10	Ex_L2/3-IT_ACVR1C
4247	1.68183	1.97831	1.13917	0.386275	0.459725	4.04455e-05	0.392038	0.44828	4.20099e-05	Ex_L6-IT_FNDC1
4248	0.847359	1.41639	0.0520058	0.592491	0.464764	0.814955	0.600097	0.45322	0.815848	Ex_L4-IT_ARHGAP15
4249	-1.07777	-1.39976	-0.406193	0.411755	0.335681	0.0578866	0.418063	0.326914	0.058485	In_PVALB_WNT16
4250	0.207279	0.902009	1.20208	0.928708	0.697551	0.000102976	0.931531	0.690175	0.000106457	Ex_L6-IT-Car3_STPG2-AS1
4251	0.203764	-0.0563172	-0.712733	0.923247	0.986197	0.00129159	0.926102	0.985968	0.00132141	Ex_L2/3-IT_ACVR1C
4252	0.723338	0.874259	-2.02862	0.659919	0.689097	1.26684e-17	0.667324	0.681367	1.4561e-17	Ex_L5-IT_AP003066.1
4253	0.539986	1.68397	0.0817624	0.844793	0.464344	0.778209	0.849454	0.452693	0.779302	Ex_L6-IT-Car3_SNTB1
4254	-1.11222	-1.84119	-0.501809	0.603972	0.430913	0.0284934	0.611408	0.420269	0.0288622	Ex_L2/3-IT_ACVR1C
4255	-2.80206	-2.17503	1.35674	0.0862536	0.259662	9.45811e-06	0.0837941	0.251794	9.8954e-06	Ex_L6b_TTC29
4256	1.43505	1.51957	-0.350958	0.24904	0.311641	0.0964542	0.252726	0.302667	0.0972259	Ex_L6-IT_GRHL2
4257	2.05111	1.31803	1.73897	0.374341	0.706	8.24959e-07	0.380148	0.698652	8.74324e-07	Ex_L6-IT-Car3_STPG2-AS1
4258	0.322284	0.10291	-2.37513	0.847282	0.97336	1.1261e-15	0.852154	0.971846	1.27815e-15	In_PVALB_WNT16
4259	1.14529	1.25499	-0.248929	0.410652	0.506299	0.201836	0.41698	0.496362	0.203049	Ex_L6-IT_FNDC1
4260	-0.878995	-1.35235	-0.884835	0.562439	0.429231	0.000114061	0.570077	0.418582	0.000117861	In_PVALB_WNT16
4261	0.139251	0.338003	-1.3178	0.954924	0.911391	5.49813e-09	0.956576	0.908501	5.95342e-09	Ex_L2/3-IT_FREM3
4262	-0.0965503	-0.742841	-1.37017	0.971025	0.758836	1.28194e-07	0.971875	0.752693	1.37038e-07	Ex_L2/3-IT_PRSS12
4263	-0.40975	0.322629	-0.40185	0.855551	0.926658	0.117926	0.86033	0.924264	0.118788	Ex_L6-IT_GRHL2
4264	0.564927	0.485686	0.641659	0.708916	0.830997	0.0324428	0.716209	0.826049	0.0328387	Ex_L6b_TTC29
4265	0.450313	0.757319	-0.554177	0.814886	0.751607	0.00883079	0.819898	0.745231	0.00897643	Ex_L4-IT_LINC00616
4266	-1.12028	-1.4923	-1.34316	0.534301	0.419441	1.79441e-08	0.54133	0.408845	1.93529e-08	Ex_L2/3-IT_FREM3
4267	1.44879	1.33277	1.5024	0.406896	0.555495	6.61257e-06	0.413372	0.545384	6.93365e-06	Ex_L6-IT-Car3_STPG2-AS1
4268	-0.645989	-0.962261	1.07617	0.735465	0.690212	3.8872e-05	0.741802	0.682581	4.03886e-05	Ex_L6-IT_FNDC1
4269	0.107546	0.678605	2.34099	0.977971	0.873208	1.01033e-12	0.978284	0.868624	1.12533e-12	Ex_L5-IT_NOX4
4270	1.42087	1.4389	2.17527	0.44385	0.580886	4.32025e-09	0.450312	0.571383	4.68143e-09	Ex_L6-IT-Car3_STPG2-AS1
4271	0.242936	0.409109	1.30395	0.93881	0.920845	1.9832e-06	0.940952	0.918193	2.09299e-06	Ex_L5-IT_NOX4
4272	-1.06664	-1.08502	0.879192	0.474295	0.581496	0.000977942	0.481686	0.572011	0.0010013	Ex_L6-IT-Car3_STPG2-AS1
4273	0.894577	0.637077	0.786871	0.529166	0.755936	0.00180736	0.536064	0.749454	0.00184642	Ex_L5/6-IT_AC008568.1
4274	-0.991419	-1.38573	0.898424	0.477403	0.39659	0.00109708	0.484511	0.386619	0.00112293	Ex_L6b_PKIB
4275	0.0466458	-0.632396	0.443042	0.98902	0.812724	0.0862948	0.989482	0.807704	0.087031	Ex_L6-IT_GRHL2
4276	-0.48977	-1.02188	2.12708	0.84435	0.724418	2.24067e-08	0.848955	0.717555	2.41508e-08	Ex_L6-IT_GRHL2
4277	-0.25231	0.162896	-1.94045	0.912639	0.96345	1.31491e-15	0.915624	0.961593	1.49132e-15	Ex_L4-IT_LINC00616
4278	0.2022	-0.189203	-2.40083	0.904421	0.937505	1.6685e-18	0.907719	0.935385	1.93057e-18	In_PVALB_FAM19A4
4279	0.28867	-0.0790321	0.217794	0.898317	0.982084	0.384383	0.901652	0.981561	0.385962	Ex_L6b_TTC29
4280	0.720045	-0.0547053	0.512347	0.696873	0.989415	0.0174867	0.703976	0.989223	0.0177331	Ex_L6-IT_GRHL2
4281	1.74936	3.08166	0.256255	0.459691	0.238287	0.330016	0.466839	0.231208	0.331493	Ex_L6-IT-Car3_SNTB1
4282	0.0356607	0.78694	0.538499	0.98993	0.70572	0.0405363	0.990359	0.698473	0.041004	Ex_L5/6-IT_AC008568.1
4283	-1.58461	-0.878909	0.920207	0.281174	0.693668	0.000537793	0.284744	0.686632	0.000551954	Ex_L6b_AL035401.1
4284	-0.701827	-1.12044	2.00049	0.752908	0.654985	1.66033e-09	0.759147	0.646824	1.80589e-09	Ex_L5/6-IT_AC008568.1
4285	0.953315	-0.795399	0.165447	0.535814	0.710643	0.426686	0.542901	0.703237	0.428268	Ex_L6-IT-Car3_SNTB1
4286	1.59417	0.723556	1.71825	0.329714	0.773826	4.09781e-07	0.334944	0.767901	4.35854e-07	Ex_L6-IT-Car3_SNTB1
4287	0.221369	0.653703	-1.84758	0.898358	0.719616	2.6954e-13	0.901711	0.712767	3.01375e-13	In_PVALB_FAM19A4
4288	-1.30399	-0.110055	-0.762537	0.603157	0.979912	0.000188828	0.610612	0.978983	0.000194627	Ex_L2/3-IT_ACVR1C
4289	-3.53274	-2.86499	0.547462	0.145482	0.201647	0.0575027	0.147757	0.195576	0.0580985	Ex_L2/3-IT_FREM3
4290	-2.14543	-2.6813	-0.959964	0.193232	0.131758	4.32674e-05	0.197254	0.127691	4.49289e-05	Ex_L2/3-IT_FREM3
4291	0.930137	0.424806	0.164728	0.558931	0.870034	0.49198	0.566489	0.865598	0.493615	Ex_L6-IT_FNDC1
4292	-0.00365464	-0.194242	0.382093	0.999601	0.951514	0.0854496	0.999516	0.949725	0.0861758	Ex_L4-IT_LINC00616
4293	-0.889632	-1.19621	-1.03658	0.742238	0.727311	7.97524e-07	0.748476	0.720379	8.45423e-07	Ex_L2/3-IT_ACVR1C
4294	-0.940676	-0.838764	1.4708	0.681218	0.793055	2.08924e-06	0.688516	0.787666	2.20379e-06	Ex_L5-IT_NOX4
4295	0.138866	0.954485	3.47231	0.973089	0.790042	1.89671e-15	0.973688	0.7847	2.14819e-15	Ex_L5-IT_NOX4
4296	-1.0564	-3.52297	-1.85911	0.709969	0.137032	4.9499e-12	0.71698	0.132618	5.4848e-12	Ex_L2/3-IT_ACVR1C
4297	1.30131	1.47191	-0.364735	0.343695	0.39535	0.066483	0.349123	0.385177	0.0671331	Ex_L6-IT_GRHL2
4298	-0.400641	-2.0125	2.04806	0.904751	0.473231	6.91669e-11	0.908078	0.461496	7.60092e-11	Ex_L5-ET
4299	2.54765	1.94399	0.834631	0.104974	0.32947	0.00111746	0.105343	0.320373	0.00114373	Ex_L6-IT_GRHL2
4300	0.32623	-0.345818	-1.91799	0.866386	0.897681	1.53738e-11	0.870757	0.893674	1.69882e-11	In_PAX6_LINC01470
4301	0.0512724	0.219702	0.098956	0.986179	0.954158	0.643991	0.986742	0.952275	0.645564	Ex_L4-IT_LINC00616
4302	0.326298	0.0562663	0.659081	0.890283	0.9895	0.0132961	0.893485	0.989331	0.0134973	Ex_L6-CT_LGR6
4303	-0.445856	-0.246216	1.06295	0.860228	0.951177	4.62167e-05	0.864772	0.949446	4.79746e-05	Ex_L6-IT_GRHL2
4304	1.06921	1.14814	0.181501	0.551925	0.641541	0.421073	0.559643	0.632445	0.422644	Ex_L6-IT_GRHL2
4305	0.0696123	-1.17211	1.71567	0.978152	0.53996	3.31416e-07	0.978511	0.529883	3.52876e-07	Ex_L6-IT-Car3_STPG2-AS1
4306	-1.06265	-1.65367	0.457343	0.667097	0.554141	0.0328224	0.674276	0.544205	0.0332222	Ex_L2/3-IT_FREM3
4307	0.699653	0.979595	-0.249944	0.751741	0.717551	0.312835	0.757761	0.71075	0.314263	Ex_L6-IT-Car3_SNTB1
4308	-0.741615	-1.72473	1.59339	0.73445	0.40347	3.72079e-06	0.740864	0.393433	3.91441e-06	Ex_L5-IT_NOX4
4309	3.5396	3.15126	1.14175	0.0502188	0.109805	3.37575e-05	0.0479309	0.106182	3.50917e-05	Ex_L6-IT_GRHL2
4310	-1.41375	-1.14035	-0.251393	0.354789	0.593035	0.207554	0.360433	0.583431	0.208772	Ex_L6-CT_S100Z
4311	0.78632	0.434019	0.251789	0.546554	0.841649	0.292376	0.554034	0.836919	0.293808	Ex_L6-IT-Car3_STPG2-AS1
4312	0.763913	0.309665	3.3025	0.834997	0.955569	3.99594e-12	0.839492	0.953835	4.43044e-12	Ex_L5-ET
4313	1.93283	2.53895	-0.298141	0.254415	0.147143	0.224809	0.258109	0.142321	0.226064	Ex_L5-IT_NOX4
4314	1.68065	2.26958	-0.562708	0.459739	0.401797	0.00294948	0.466884	0.391629	0.00300751	Ex_L6-IT-Car3_SNTB1
4315	0.482203	0.669317	0.971501	0.802404	0.794882	0.000396413	0.807471	0.789493	0.000407474	Ex_L6-IT_FNDC1
4316	0.883509	0.19189	1.75937	0.648871	0.961112	5.17019e-09	0.656288	0.959316	5.59903e-09	Ex_L6-IT-Car3_SNTB1
4317	1.2259	1.163	0.179925	0.50071	0.560358	0.482584	0.50777	0.550768	0.484214	Ex_L6-IT-Car3_STPG2-AS1
4318	-0.198737	0.0980491	-1.17517	0.929629	0.97915	2.26903e-06	0.932374	0.978308	2.39305e-06	In_PAX6_LINC01470
4319	0.677093	0.460631	1.98135	0.74651	0.903273	1.038e-06	0.752907	0.899387	1.09894e-06	Ex_L5/6-IT_AC008568.1
4320	-0.798528	-0.31593	0.116235	0.698288	0.930764	0.689253	0.705351	0.928705	0.690579	Ex_L6-IT-Car3_SNTB1
4321	-0.134753	-1.67198	1.07732	0.957515	0.322687	4.87853e-05	0.959111	0.313447	5.06298e-05	Ex_L2/3-IT_FREM3
4322	0.185095	-0.806245	1.1591	0.935539	0.71921	8.8624e-06	0.937754	0.71243	9.27759e-06	Ex_L6-IT-Car3_SNTB1
4323	1.24886	1.48847	0.444313	0.382654	0.367507	0.0612872	0.388399	0.358083	0.0619087	Ex_L6-IT_FNDC1
4324	-2.81478	-2.89519	3.24523	0.192463	0.200576	5.03947e-15	0.196421	0.194563	5.69374e-15	Ex_L5-ET
4325	1.79092	0.284126	0.61682	0.257084	0.928835	0.0288476	0.260646	0.926567	0.0292181	Ex_L6-IT-Car3_STPG2-AS1
4326	0.866435	0.8099	0.602858	0.721528	0.805225	0.084966	0.727899	0.799763	0.0856904	In_SLC5A7
4327	-1.15045	-1.03988	0.961223	0.507041	0.655629	0.0022173	0.514384	0.647338	0.00226299	Ex_L6-IT_GRHL2
4328	0.74884	-0.149676	0.256704	0.725418	0.974048	0.260877	0.73172	0.972548	0.26226	Ex_L6b_PKIB
4329	1.06433	1.33161	-1.362	0.485654	0.477234	9.22295e-09	0.492807	0.465623	9.97767e-09	Ex_L5-IT_NOX4
4330	0.644503	1.5342	0.656809	0.697698	0.335655	0.00621841	0.704794	0.326914	0.00632872	Ex_L6b_TTC29
4331	-1.12275	-1.1172	2.47556	0.527528	0.604081	1.84302e-10	0.534659	0.594033	2.01957e-10	Ex_L5/6-IT_AC008568.1
4332	0.818376	0.967425	0.168232	0.648213	0.659872	0.502989	0.655793	0.651865	0.504598	Ex_L4-IT_LINC00616
4333	0.500601	-0.0574998	1.54228	0.90279	0.994758	3.74537e-07	0.906417	0.994419	3.98478e-07	Ex_L2/3-IT_FREM3
4334	-0.151863	0.10979	1.4729	0.965355	0.982084	9.68279e-05	0.966585	0.981561	0.000100116	Ex_L6-IT-Car3_STPG2-AS1
4335	-0.121543	-0.471459	0.900232	0.966965	0.892246	0.00183307	0.968089	0.888241	0.00187249	Ex_L6-IT_FNDC1
4336	0.979433	-0.248109	-0.259819	0.576273	0.939723	0.261933	0.583834	0.937632	0.263321	Ex_L6-IT-Car3_SNTB1
4337	0.51719	-0.239913	0.139533	0.744674	0.931154	0.527113	0.751019	0.929131	0.528743	Ex_L6-IT-Car3_STPG2-AS1
4338	-1.48039	-1.22406	1.95857	0.355359	0.570529	1.09366e-06	0.361045	0.56103	1.15754e-06	Ex_L6b_TTC29
4339	-0.472269	-0.685731	-4.98649	0.778105	0.736577	1.15644e-29	0.78349	0.729751	1.54568e-29	In_SST
4340	-0.927454	-1.71876	-0.627312	0.631016	0.4116	0.00263199	0.638306	0.401259	0.00268446	Ex_L6-CT_S100Z
4341	-0.445397	-1.8277	1.77993	0.904519	0.428161	1.23191e-06	0.907789	0.417504	1.3032e-06	Ex_L5-ET
4342	1.83903	2.79245	-0.454167	0.353922	0.199169	0.028551	0.359677	0.19304	0.0289207	Ex_L5-IT_NOX4
4343	-1.22734	-0.840416	0.906306	0.567	0.782067	0.000303022	0.57457	0.776596	0.000311912	Ex_L5-IT_NOX4
4344	-0.501091	-0.86156	0.857243	0.797337	0.726586	0.000837175	0.802516	0.719603	0.000857701	Ex_L6-IT-Car3_SNTB1
4345	1.12349	0.781132	0.240046	0.559393	0.785807	0.320048	0.567115	0.780351	0.321499	Ex_L6-IT_GRHL2
4346	-0.767044	-1.64495	0.655887	0.675424	0.422737	0.0146871	0.68286	0.41194	0.0149033	Ex_L5/6-IT
4347	0.437594	-0.318536	1.10205	0.832696	0.922314	1.32044e-05	0.837363	0.919919	1.37887e-05	Ex_L6-IT-Car3_STPG2-AS1
4348	-1.75619	-2.76602	-1.17142	0.351479	0.131542	3.30516e-06	0.357126	0.127483	3.47966e-06	Ex_L2/3-IT_FREM3
4349	1.17131	1.4044	0.0447682	0.436411	0.473296	0.856215	0.442986	0.461503	0.856822	Ex_L6b_PKIB
4350	-1.06691	-1.63189	0.713433	0.58911	0.413895	0.00208901	0.596397	0.403448	0.00213283	Ex_L5-IT_NOX4
4351	1.46784	0.461463	0.315271	0.394583	0.886653	0.221565	0.400409	0.882443	0.222818	Ex_L6-IT-Car3_SNTB1
4352	0.650186	0.364355	1.50246	0.829341	0.943105	7.50575e-07	0.833881	0.940905	7.95891e-07	Ex_L6-IT_GRHL2
4353	-1.93384	-2.16891	1.93071	0.476677	0.432418	2.6592e-08	0.483834	0.421814	2.86344e-08	Ex_L2/3-IT_ANKRD30A
4354	-1.68682	-2.10538	0.162956	1	1	0.449417	1	1	0.450945	Ex_L2/3-IT_FREM3
4355	-0.141158	-0.0555382	0.81626	0.96726	0.988194	0.000919454	0.968386	0.988059	0.000941497	Ex_L6-IT-Car3_STPG2-AS1
4356	-0.542564	-0.860641	0.631505	0.832176	0.761943	0.0199281	0.8368	0.755755	0.0202046	Ex_L6b_TTC29
4357	-0.508402	-0.350137	-0.124522	0.804427	0.912194	0.581408	0.809584	0.909336	0.58301	Ex_L6-IT-Car3_SNTB1
4358	-2.62416	-2.80524	-1.24335	0.161066	0.145669	1.1802e-08	0.163692	0.140961	1.27559e-08	Ex_L2/3-IT_FREM3
4359	0.250197	0.34435	-0.305529	0.906575	0.909389	0.218848	0.909859	0.90604	0.220089	Ex_L6b_AL035401.1
4360	-0.322152	0.00138036	2.73461	0.921046	1	1.54076e-11	0.923666	1	1.70254e-11	Ex_L5-IT_NOX4
4361	-0.798888	0.321622	0.174447	0.74651	0.941669	0.49629	0.752907	0.93961	0.49791	Ex_L2/3-IT_FREM3
4362	-1.22438	-0.985873	0.938626	0.493234	0.698052	0.0011964	0.500346	0.690864	0.00122415	Ex_L6b_TTC29
4363	-0.258165	-0.72849	0.116573	0.904519	0.767203	0.62417	0.907789	0.760928	0.625793	Ex_L5/6-IT
4364	-0.249421	-1.0458	-0.744679	0.917622	0.670272	0.000260366	0.920383	0.662604	0.000268067	Ex_L6-CT_S100Z
4365	-3.11593	-2.61264	3.00479	0.0929288	0.161558	2.12392e-10	0.0917584	0.156725	2.32584e-10	Ex_L5-ET
4366	-0.825778	-0.836562	-1.0629	0.582377	0.664819	0.000119584	0.589761	0.656908	0.000123535	In_PVALB_WNT16
4367	-0.179766	-0.00376551	-0.910739	0.95426	0.996915	2.6829e-05	0.95596	0.99648	2.79107e-05	Ex_L2/3-IT_ACVR1C
4368	0.482552	1.24455	-0.12399	0.809324	0.583471	0.644755	0.814302	0.574127	0.646321	Ex_L6-IT-Car3_SNTB1
4369	-1.81763	-1.31465	-3.30519	0.21447	0.464764	8.14684e-23	0.218647	0.45322	9.76366e-23	Ex_L5-IT_AP003066.1
4370	-0.385321	-1.26227	0.962729	0.880682	0.647852	0.000117598	0.884193	0.639477	0.000121489	Ex_L6-IT_GRHL2
4371	-2.39534	-2.3922	2.47462	0.318031	0.305469	4.34345e-09	0.322404	0.296413	4.70615e-09	Ex_L5-IT_NOX4
4372	-2.4297	-2.13401	0.168662	0.152692	0.200746	0.481075	0.155055	0.194738	0.482697	Ex_L2/3-IT_FREM3
4373	0.809661	0.211704	1.79364	0.714061	0.962	1.56628e-09	0.72076	0.960249	1.70391e-09	Ex_L6b_TTC29
4374	-4.46798	-3.24935	0.876022	0.0057037	0.0597033	0.00200047	0.00560563	0.0580459	0.00204271	Ex_L6b_TTC29
4375	0.673393	1.0433	0.999397	0.694947	0.616517	0.000124432	0.701959	0.606487	0.00012852	Ex_L6-IT-Car3_STPG2-AS1
4376	1.16718	1.43083	1.07617	0.543021	0.516286	0.000573039	0.55049	0.506591	0.000588011	Ex_L6-IT-Car3_STPG2-AS1
4377	-0.656035	-1.17142	1.28892	0.730713	0.653109	1.89358e-06	0.737084	0.644712	1.99839e-06	Ex_L6-IT-Car3_STPG2-AS1
4378	-0.569468	-0.409957	-0.727902	0.687554	0.851299	0.000519212	0.694548	0.846865	0.000533017	Ex_L4-IT_ARHGAP15
4379	-0.398048	-0.190344	1.65412	0.873884	0.958962	2.29885e-06	0.877959	0.956808	2.42432e-06	Ex_L6-IT_GRHL2
4380	-2.40737	-1.1305	0.231244	0.25947	0.700156	0.390666	0.263059	0.69287	0.392241	Ex_L2/3-IT_FREM3
4381	-0.283695	-0.0664704	-3.16405	0.857253	0.980957	7.15068e-26	0.861843	0.980102	8.88521e-26	In_PAX6_DDR2
4382	1.39806	1.66589	0.447045	0.444458	0.445264	0.0464605	0.451114	0.434186	0.0469753	Ex_L6-IT-Car3_STPG2-AS1
4383	-1.46065	-2.60302	1.74479	0.401749	0.102273	1.69422e-07	0.407983	0.0988356	1.80875e-07	Ex_L5-ET
4384	-0.742882	0.00973598	-0.00493367	0.764416	0.99581	0.983148	0.770262	0.995369	0.983277	Ex_L2/3-IT_FREM3
4385	1.00164	0.644522	1.71915	0.607413	0.81661	6.57901e-08	0.614741	0.811603	7.05778e-08	Ex_L6b_TTC29
4386	1.25446	1.2368	1.01016	0.527968	0.632955	0.000920917	0.535038	0.623597	0.000942967	Ex_L6-IT-Car3_STPG2-AS1
4387	1.61043	0.38419	1.61837	0.403477	0.914614	2.81907e-06	0.409547	0.911871	2.97055e-06	Ex_L5-ET
4388	0.463438	0.171978	-0.0869196	0.790111	0.953431	0.782624	0.795443	0.951539	0.783619	In_PVALB_WNT16
4389	-0.150216	0.0931671	0.0676315	0.942749	0.97892	0.775744	0.945117	0.977958	0.776865	Ex_L6b_PKIB
4390	1.28086	0.860783	-0.379922	0.460614	0.755742	0.0849999	0.467884	0.749042	0.0857243	Ex_L6-CT_S100Z
4391	-0.431797	-1.23417	0.41217	0.829952	0.572306	0.085922	0.834606	0.562563	0.086652	Ex_L6-IT_GRHL2
4392	1.55954	1.8074	0.0950068	0.300283	0.348887	0.728664	0.304392	0.339665	0.729944	Ex_L5-NP_FSHR
4393	2.03342	0.928254	-0.291409	0.20022	0.718167	0.221821	0.204486	0.711419	0.223073	Ex_L4-IT_LINC00616
4394	-0.0520648	0.584863	-0.624547	0.98175	0.756474	0.0160464	0.982367	0.749981	0.0162761	In_PVALB_WNT16
4395	0.231719	-0.27725	0.503586	0.916073	0.924628	0.0944959	0.918798	0.922412	0.0952534	Ex_L6-IT_FNDC1
4396	-0.82264	-0.38002	-1.30366	0.600422	0.883165	9.48377e-09	0.608088	0.878831	1.02597e-08	Ex_L6-CT_S100Z
4397	-3.2873	-3.92535	1.77617	0.0889522	0.0230987	5.02822e-10	0.0870667	0.0221127	5.48996e-10	Ex_L5-ET
4398	0.109008	0.442903	-0.323027	0.965696	0.870034	0.164804	0.966996	0.865598	0.165868	Ex_L6b_PKIB
4399	0.335628	0.0937775	0.390815	0.881451	0.980507	0.210591	0.884973	0.979721	0.211824	Ex_L6-IT-Car3_STPG2-AS1
4400	0.487046	-0.0832558	0.879326	0.782762	0.98117	0.00153775	0.788315	0.980498	0.00157231	Ex_L6-IT-Car3_STPG2-AS1
4401	-0.181445	0.0305128	2.00793	0.951443	0.996262	7.2282e-10	0.953125	0.995659	7.88066e-10	Ex_L6b_TTC29
4402	0.888313	-0.10142	-0.789193	0.579663	0.977055	0.000839527	0.587235	0.975989	0.000860105	Ex_L6-IT-Car3_SNTB1
4403	-1.35453	-0.393178	0.805392	0.460876	0.922314	0.00360206	0.468144	0.919919	0.00367208	Ex_L6-IT_GRHL2
4404	0.249059	-0.373448	0.995002	0.907674	0.898049	0.00063123	0.910844	0.89408	0.000647416	Ex_L6b_AL035401.1
4405	1.2703	0.646949	1.40141	0.472562	0.82373	2.68972e-07	0.480065	0.818488	2.8663e-07	Ex_L6-IT-Car3_STPG2-AS1
4406	0.095711	1.29716	-1.0492	0.974542	0.500981	3.51682e-06	0.974884	0.490643	3.70079e-06	Ex_L2/3-IT_ACVR1C
4407	0.0766839	-1.37561	1.87479	0.979619	0.580251	6.2815e-08	0.980133	0.57077	6.73994e-08	Ex_L6-IT-Car3_STPG2-AS1
4408	-0.149961	-1.29437	0.963011	0.955809	0.648212	0.00390859	0.957383	0.639784	0.00398358	Ex_L6-IT_GRHL2
4409	0.889482	-0.751557	-0.3193	0.517284	0.694914	0.16616	0.524272	0.687682	0.167237	Ex_L6-IT-Car3_STPG2-AS1
4410	0.467992	-0.332029	1.84755	0.845384	0.931535	1.57245e-10	0.850201	0.929508	1.72406e-10	Ex_L6-IT-Car3_STPG2-AS1
4411	1.13828	0.806214	0.172205	0.548652	0.748927	0.542709	0.556296	0.742426	0.544344	Ex_L6-IT-Car3_SNTB1
4412	0.662672	0.0420004	-0.282166	0.731932	0.99013	0.283575	0.738293	0.989894	0.285005	Ex_L6-IT-Car3_SNTB1
4413	1.50211	0.503643	0.486251	0.406043	0.87403	0.0506073	0.41237	0.869402	0.0511557	Ex_L2/3-IT_FREM3
4414	-1.04757	-1.07359	-2.56369	0.503437	0.574814	1.60856e-20	0.510732	0.565038	1.88813e-20	In_PVALB_FAM19A4
4415	-0.934314	-1.91528	0.423148	0.593426	0.297795	0.113336	0.601063	0.289054	0.114179	Ex_L6-IT_GRHL2
4416	-0.117842	-0.420307	-0.928277	0.959961	0.873208	5.36521e-05	0.961495	0.868624	5.56617e-05	Ex_L6-IT-Car3_SNTB1
4417	0.992775	0.916643	-1.81021	0.483795	0.635449	2.35508e-16	0.490851	0.625898	2.68356e-16	Ex_L5-IT_AP003066.1
4418	-0.417987	0.31587	2.03897	0.904298	0.95026	3.39171e-10	0.907591	0.948389	3.70873e-10	Ex_L6b_TTC29
4419	0.173593	-0.260025	0.395071	0.945466	0.935898	0.0670329	0.947769	0.933883	0.0676887	Ex_L6-IT-Car3_SNTB1
4420	0.419815	-1.88029	0.649656	0.911841	0.500981	0.0183588	0.914873	0.490643	0.0186162	Ex_L5/6-IT
4421	1.50768	0.368168	-0.156922	0.464434	0.931397	0.482134	0.47183	0.929456	0.483771	Ex_L6-IT_FNDC1
4422	0.0569731	-1.84079	0.48888	0.989638	0.513382	0.0294857	0.990079	0.503723	0.0298579	Ex_L6-IT-Car3_STPG2-AS1
4423	-1.42861	-1.28731	-0.835254	0.328161	0.463854	0.000246435	0.333221	0.45221	0.00025374	Ex_L6-CT_S100Z
4424	0.308424	-0.275934	2.54428	0.895767	0.937599	1.22293e-13	0.899071	0.935551	1.37042e-13	Ex_L6-IT-Car3_STPG2-AS1
4425	-1.22767	-2.57447	-0.522572	0.461484	0.0880849	0.00828884	0.468893	0.0849567	0.00842648	Ex_L2/3-IT_FREM3
4426	-0.842963	-1.53883	0.517601	0.69824	0.528441	0.021972	0.705304	0.51844	0.0222716	Ex_L2/3-IT_FREM3
4427	-1.26952	-2.04267	-0.149906	0.53663	0.355647	0.574334	0.543811	0.345855	0.575962	Ex_L2/3-IT_FREM3
4428	-0.265066	0.35168	-1.4135	0.890486	0.883165	4.54602e-09	0.893702	0.878831	4.92438e-09	In_PVALB_FAM19A4
4429	-1.39455	-0.685421	1.09441	0.552321	0.848808	0.000214219	0.560073	0.844273	0.000220673	Ex_L6b_TTC29
4430	1.00702	0.649515	-0.619576	0.47228	0.74315	0.00838383	0.479722	0.736606	0.0085229	Ex_L6b_TTC29
4431	0.527478	0.757681	-0.914638	0.762023	0.730592	0.000120387	0.767904	0.724032	0.000124363	Ex_L5-IT_NOX4
4432	0.944044	-1.69433	-0.4762	0.665616	0.52491	0.0317355	0.672933	0.514523	0.0321249	Ex_L2/3-IT_ACVR1C
4433	0.912998	1.10945	-1.07254	0.73773	0.743612	3.76361e-06	0.743942	0.737062	3.95942e-06	Ex_L2/3-IT_ACVR1C
4434	-0.0252309	-0.878201	0.0703253	0.99249	0.743467	0.805636	0.992724	0.73694	0.806582	Ex_L6-IT_GRHL2
4435	-1.54574	-3.14304	0.848855	0.507041	0.129844	0.00200047	0.514384	0.125927	0.00204271	Ex_L2/3-IT_FREM3
4436	-0.383678	1.13271	1.53958	0.871835	0.676963	1.39855e-07	0.875964	0.669521	1.49469e-07	Ex_L6-IT_GRHL2
4437	0.160573	-0.681787	-0.977497	0.941159	0.755767	6.46178e-06	0.943305	0.749042	6.77686e-06	Ex_L6-IT-Car3_SNTB1
4438	-2.177	-2.0707	1.65491	0.353241	0.391418	1.61189e-07	0.359014	0.381204	1.72137e-07	Ex_L2/3-IT_ANKRD30A
4439	-0.640992	0.176844	-0.444629	0.668049	0.954384	0.0201513	0.675328	0.952535	0.020429	Ex_L4-IT_ARHGAP15
4440	-1.13812	-1.61342	1.70554	0.513274	0.357846	9.04365e-08	0.52046	0.348202	9.68442e-08	Ex_L5-IT_NOX4
4441	1.25503	1.62911	-0.977903	0.423872	0.371255	0.000336243	0.430749	0.361782	0.000345936	Ex_L6-IT_GRHL2
4442	-0.0756257	-1.28359	-0.934546	0.983254	0.565435	3.38433e-06	0.983743	0.555987	3.56284e-06	Ex_L2/3-IT_ACVR1C
4443	0.201202	0.405092	-3.53184	0.950116	0.920811	5.17085e-27	0.951987	0.918152	6.54622e-27	Ex_L2/3-IT_ACVR1C
4444	1.36686	0.152654	1.28866	0.58393	0.979918	3.30102e-05	0.591246	0.979121	3.43148e-05	Ex_L6-IT-Car3_STPG2-AS1
4445	0.690734	-1.11543	1.11604	0.721196	0.655418	0.000105173	0.727604	0.64714	0.000108723	Ex_L6-IT-Car3_STPG2-AS1
4446	-1.65247	-1.84079	1.07979	0.234967	0.2969	0.00031125	0.238524	0.28815	0.000320348	Ex_L6-IT_GRHL2
4447	1.54469	0.481382	0.731418	0.371462	0.876094	0.00178115	0.37737	0.871626	0.00181973	Ex_L6-IT-Car3_STPG2-AS1
4448	-2.32909	-2.15681	-0.125432	0.200999	0.271967	0.619113	0.205118	0.263797	0.620739	Ex_L2/3-IT_FREM3
4449	-2.76056	-2.45828	0.205299	0.279516	0.335681	0.423952	0.282989	0.326914	0.4255	Ex_L2/3-IT_FREM3
4450	0.162564	0.0735371	-0.477184	0.947102	0.984106	0.0147923	0.949386	0.983844	0.0150094	Ex_L6-IT_FNDC1
4451	0.872022	0.0736674	-0.0321515	0.670284	0.984988	0.900251	0.677751	0.984557	0.900641	Ex_L2/3-IT_FREM3
4452	-0.0592959	0.902593	-1.01163	0.982792	0.718957	1.7086e-05	0.983464	0.712207	1.78152e-05	Ex_L2/3-IT_ACVR1C
4453	0.806577	-0.125801	-0.408637	0.70833	0.977338	0.0925714	0.715625	0.976272	0.0933177	Ex_L2/3-IT_FREM3
4454	0.944006	0.559811	1.54816	0.600671	0.846459	7.33137e-08	0.60828	0.841803	7.85894e-08	Ex_L6-IT-Car3_STPG2-AS1
4455	0.410023	-0.742719	-1.09578	0.79267	0.69203	6.35139e-08	0.797927	0.684709	6.81372e-08	Ex_L2/3-IT_FREM3
4456	-2.45203	-2.57299	0.0310977	0.221057	0.215959	0.886201	0.22518	0.209445	0.886632	Ex_L2/3-IT_FREM3
4457	1.78538	1.54735	0.460757	0.332336	0.504238	0.0982174	0.33738	0.493941	0.0989954	Ex_L6-IT-Car3_SNTB1
4458	0.10992	-1.10051	1.44912	0.982099	0.732776	5.9106e-07	0.982735	0.726097	6.27781e-07	Ex_L2/3-IT_FREM3
4459	-1.78227	-2.1994	0.623762	0.339171	0.295101	0.0295626	0.344296	0.286229	0.0299353	Ex_L2/3-IT_FREM3
4460	-1.32006	-2.29038	3.09987	0.505611	0.264611	8.79155e-15	0.512827	0.256408	9.913e-15	Ex_L5-IT_NOX4
4461	-0.590085	-1.31816	-0.431582	0.817642	0.649539	0.0621795	0.822479	0.641236	0.0627993	Ex_L2/3-IT_ACVR1C
4462	0.876137	0.147201	0.532061	0.630607	0.970542	0.0476751	0.63794	0.96904	0.0482017	Ex_L6-IT-Car3_SNTB1
4463	0.577222	-0.660565	0.0890198	0.789632	0.822439	0.720123	0.795015	0.817168	0.721368	Ex_L6-IT-Car3_SNTB1
4464	0.581795	0.154985	1.21181	0.760895	0.969549	2.09736e-05	0.766822	0.968041	2.18469e-05	Ex_L6-IT-Car3_SNTB1
4465	-0.810346	-0.494183	-2.49099	0.630928	0.845637	4.38652e-20	0.638224	0.840946	5.13596e-20	In_PVALB_FAM19A4
4466	-0.488811	-1.86024	0.988658	0.820918	0.337892	0.00293614	0.825634	0.328927	0.00299397	Ex_L6-IT_FNDC1
4467	-1.13401	-4.17356	-0.10219	0.618967	0.0477549	0.713198	0.62643	0.0464683	0.714455	Ex_L2/3-IT_FREM3
4468	0.530268	-0.110912	0.884525	0.754186	0.976976	0.000559334	0.76037	0.975862	0.000573979	Ex_L6-IT_FNDC1
4469	-0.526623	-1.17335	0.526061	0.788404	0.615914	0.0346342	0.793763	0.606036	0.0350498	Ex_L6-IT_GRHL2
4470	-1.86817	-1.73479	3.87604	0.241501	0.359405	3.2731e-14	0.245124	0.349648	3.67754e-14	Ex_L5-IT_NOX4
4471	-2.1125	-3.04873	0.297994	0.265368	0.10722	0.164376	0.268998	0.103518	0.165439	Ex_L2/3-IT_FREM3
4472	1.18627	1.16785	-0.3662	0.412187	0.527055	0.138374	0.418608	0.516812	0.139352	Ex_L5-IT_NOX4
4473	-0.262818	-0.276927	1.18063	0.906167	0.926056	0.000121492	0.909396	0.923705	0.000125501	Ex_L5-NP_MYBL1
4474	0.78283	0.774955	0.959572	0.820236	0.875284	0.000295017	0.824957	0.870738	0.000303693	Ex_L6-IT/IT-Car3_CTXN3
4475	0.756314	0.227402	1.66478	0.732667	0.950602	7.01111e-08	0.739036	0.948862	7.5187e-08	Ex_L5/6-IT_AC008568.1
4476	0.0150136	0.799808	-2.7043	0.995239	0.572396	8.11558e-18	0.995166	0.562721	9.34838e-18	In_PVALB_FAM19A4
4477	-2.16118	-1.24575	2.29671	0.242333	0.653569	2.47262e-07	0.245961	0.645225	2.63623e-07	Ex_L6-IT_GRHL2
4478	-1.35286	-1.09317	1.06981	0.419425	0.632817	0.000237405	0.426384	0.623479	0.000244499	Ex_L6b_TTC29
4479	-1.66572	-2.44583	1.98833	0.4178	0.224185	4.35955e-10	0.424828	0.217649	4.76189e-10	Ex_L5-ET
4480	-0.25727	-2.0092	2.25969	0.93694	0.308996	1.01626e-08	0.939076	0.299908	1.09883e-08	Ex_L5-ET
4481	1.5955	1.22801	-6.45733	0.414216	0.64455	3.62875e-35	0.42119	0.635669	5.57403e-35	NN_Astro
4482	2.27895	3.99973	-0.224699	0.335281	0.0943356	0.369454	0.340453	0.090829	0.37097	Ex_L6-IT-Car3_SNTB1
4483	1.82617	2.16483	0.692679	0.513697	0.54334	0.00817673	0.520847	0.533352	0.00831316	Ex_L6-IT/IT-Car3_CTXN3
4484	-0.660367	-0.173622	1.81178	0.721201	0.960004	3.42686e-08	0.727605	0.958041	3.6858e-08	Ex_L6b_AL035401.1
4485	0.04984	-0.729995	-3.83353	0.98636	0.819932	1.57663e-26	0.986876	0.814625	1.97768e-26	In_EMSN_GPR149
4486	0.439856	0.206439	0.835793	0.882716	0.959456	0.000646955	0.886245	0.957364	0.000663532	Ex_L2/3-IT_FREM3
4487	1.20884	1.79177	-0.395404	0.481409	0.398536	0.121465	0.488363	0.388628	0.122335	Ex_L6-IT-Car3_STPG2-AS1
4488	1.60395	1.86065	2.03576	0.410408	0.45711	1.92984e-08	0.416711	0.445661	2.08082e-08	Ex_L6-IT_GRHL2
4489	0.472574	1.17221	0.0942907	0.87097	0.727311	0.68374	0.875167	0.720379	0.685107	Ex_L2/3-IT_ACVR1C
4490	2.06688	1.79754	0.2134	0.2006	0.39659	0.451404	0.204907	0.386619	0.452937	Ex_L6-IT_GRHL2
4491	-1.30347	-2.15323	1.20967	0.532756	0.331278	2.31744e-05	0.539737	0.322374	2.4128e-05	Ex_L2/3-IT_FREM3
4492	-1.66275	-1.25001	1.91788	0.447841	0.676227	3.50499e-06	0.454305	0.668886	3.68844e-06	Ex_L2/3-IT_FREM3
4493	0.61644	0.880754	-4.22016	0.594736	0.490733	7.81189e-29	0.60242	0.479551	1.02385e-28	In_VIP
4494	-3.13655	-2.86742	-0.0587409	0.0862536	0.0961813	0.812523	0.0837941	0.0925915	0.813419	Ex_L2/3-IT_FREM3
4495	-1.99232	-1.87167	-4.09911	0.127947	0.173252	9.84999e-28	0.129376	0.168085	1.2621e-27	In_Chandelier_NPNT
4496	-0.160838	-1.0125	0.596748	0.965531	0.787668	0.0433004	0.966827	0.78228	0.0437899	Ex_L5-IT_NOX4
4497	-0.237698	-0.634187	-0.135155	0.915761	0.80357	0.550709	0.91854	0.798159	0.55232	Ex_L5-NP_FSHR
4498	1.7512	1.66914	-0.180322	0.162585	0.25735	0.410456	0.165377	0.249753	0.412036	Ex_L6-IT_GRHL2
4499	-2.09732	-0.873978	0.240805	0.190044	0.718674	0.301706	0.193874	0.711853	0.303143	Ex_L5-IT_NOX4
4500	-0.437725	0.0370641	-0.692666	0.893255	0.998531	0.00317985	0.89654	0.998176	0.00324201	Ex_L2/3-IT_ACVR1C
4501	1.09417	-0.377971	1.12479	0.499997	0.895696	4.43194e-05	0.50704	0.891497	4.60184e-05	Ex_L6-IT-Car3_STPG2-AS1
4502	-0.143809	-0.288925	1.07876	0.947082	0.917071	0.00042976	0.949386	0.914529	0.000441579	Ex_L5-NP_MYBL1
4503	1.48638	1.81794	-0.201586	0.308134	0.298243	0.436131	0.312305	0.289377	0.43772	Ex_L6-IT_GRHL2
4504	0.53383	0.644525	1.08164	0.839805	0.848212	0.00175773	0.844374	0.843573	0.00179592	Ex_L5-IT_NOX4
4505	-0.379748	-0.834662	-1.28116	0.879438	0.730924	4.047e-08	0.882947	0.724292	4.34958e-08	Ex_L2/3-IT_FREM3
4506	-1.74238	-1.13775	2.77066	0.333899	0.620686	7.88474e-11	0.338989	0.610741	8.66259e-11	Ex_L5-ET
4507	0.729568	0.136502	0.0892532	0.762701	0.97892	0.718804	0.768546	0.978157	0.72004	Ex_L6-IT_FNDC1
4508	-0.4481	-0.281337	-1.09505	0.778116	0.912654	1.88096e-06	0.783607	0.909807	1.98535e-06	In_PVALB_FAM19A4
4509	-1.5296	-2.55542	1.9593	0.401749	0.12642	1.69422e-07	0.407983	0.122387	1.80875e-07	Ex_L5-ET
4510	0.295813	0.451556	1.57721	0.916274	0.909435	1.41951e-07	0.918989	0.906092	1.51685e-07	Ex_L6-IT-Car3_STPG2-AS1
4511	0.563202	1.35198	0.752002	0.883453	0.738124	0.0033508	0.88709	0.731305	0.00341604	Ex_L2/3-IT_FREM3
4512	1.357	1.20383	1.11062	0.448489	0.56713	3.35322e-05	0.455052	0.557688	3.48572e-05	Ex_L5-IT_NOX4
4513	-0.329412	-0.117153	1.04986	0.933954	0.983545	0.000995334	0.936252	0.983417	0.00101898	Ex_L6-IT/IT-Car3_CTXN3
4514	-1.06121	-0.746555	2.58351	0.638517	0.825754	4.05095e-11	0.646393	0.82047	4.46052e-11	Ex_L6-IT_GRHL2
4515	-0.356253	0.0811059	1.69936	0.85933	0.982084	1.69996e-09	0.864001	0.981561	1.8489e-09	Ex_L6b_TTC29
4516	-0.265718	0.113281	0.219121	0.89569	0.976881	0.323089	0.899011	0.975759	0.324563	Ex_L6-IT-Car3_STPG2-AS1
4517	0.0637878	-0.410367	2.0971	0.992644	0.922474	2.9923e-10	0.99287	0.92014	3.27289e-10	Ex_L2/3-IT_FREM3
4518	0.597414	0.23885	1.1827	0.776416	0.95068	3.92602e-05	0.781962	0.948927	4.07871e-05	Ex_L6-IT_GRHL2
4519	-1.60811	-0.681911	-0.772207	0.218819	0.736755	0.000104004	0.223039	0.729989	0.00010752	Ex_L4-IT_ARHGAP15
4520	0.665034	0.735525	1.57586	0.77648	0.797715	3.09958e-07	0.781965	0.79245	3.30096e-07	Ex_L6-IT-Car3_STPG2-AS1
4521	-0.00279459	-0.44992	0.568126	0.999714	0.863257	0.00851964	0.999666	0.858529	0.00866086	Ex_L6b_PKIB
4522	1.15473	1.17925	0.658023	0.476438	0.587471	0.0102901	0.483607	0.578056	0.010456	Ex_L6-IT_GRHL2
4523	-3.92879	-4.57506	-0.362196	0.0717013	0.0149844	0.112305	0.068604	0.0141823	0.11314	Ex_L2/3-IT_FREM3
4524	-1.54952	-1.43264	1.97446	0.368431	0.46263	3.0546e-08	0.374211	0.451011	3.28719e-08	Ex_L5-IT_NOX4
4525	0.0519566	-0.148033	0.732126	0.985193	0.965479	0.00153462	0.985888	0.963794	0.0015692	Ex_L6-IT-Car3_STPG2-AS1
4526	0.283485	0.369893	-0.202042	0.890014	0.890337	0.320617	0.893335	0.885965	0.322084	Ex_L6b_AL035401.1
4527	1.77675	1.2689	0.766198	0.311532	0.621853	0.0199332	0.315879	0.611913	0.0202096	Ex_L6-IT-Car3_STPG2-AS1
4528	1.03238	1.16288	1.73031	0.569118	0.632817	7.80353e-07	0.577021	0.623479	8.2733e-07	Ex_L6-IT-Car3_STPG2-AS1
4529	0.587481	0.40504	0.492402	0.741932	0.877283	0.0455316	0.748223	0.872906	0.046036	Ex_L6b_TTC29
4530	-1.57592	-2.03234	1.64853	0.340625	0.264782	6.69569e-06	0.345974	0.25657	7.02062e-06	Ex_L6-IT_GRHL2
4531	0.579817	0.308938	0.127212	0.758566	0.927597	0.600535	0.764485	0.925212	0.602142	Ex_L6-IT_GRHL2
4532	-0.939734	-0.958297	-0.0546711	0.606981	0.659175	0.833643	0.614221	0.651177	0.83442	Ex_L2/3-IT_ACVR1C
4533	-1.31317	-1.66725	0.484482	0.504435	0.488778	0.0484458	0.511735	0.477412	0.0489821	Ex_L2/3-IT_FREM3
4534	-2.64968	-1.94811	0.676168	0.147046	0.419441	0.010333	0.149163	0.408845	0.0104992	Ex_L6-IT_GRHL2
4535	0.726719	0.110069	0.859088	0.693469	0.979792	0.0018033	0.700619	0.978892	0.00184237	Ex_L6-IT-Car3_STPG2-AS1
4536	0.349355	-0.270487	0.760101	0.893117	0.940262	0.00810343	0.896379	0.93825	0.00823912	Ex_L6-IT-Car3_SNTB1
4537	-3.42612	-3.72545	0.0743081	0.161861	0.10028	0.777949	0.164629	0.0968326	0.779049	Ex_L2/3-IT_FREM3
4538	1.34159	1.32377	0.601178	0.367328	0.463839	0.0139071	0.373121	0.452186	0.014114	Ex_L6-IT-Car3_STPG2-AS1
4539	1.39788	1.80926	0.42688	0.407571	0.408839	0.0971993	0.414014	0.398601	0.0979777	Ex_L6-IT_GRHL2
4540	0.433071	-0.286486	0.541831	0.834167	0.924235	0.0442045	0.838662	0.922024	0.0446986	Ex_L6-IT-Car3_STPG2-AS1
4541	-0.324743	-0.580064	-1.68447	0.854848	0.77999	2.92003e-13	0.859561	0.774407	3.26291e-13	In_PVALB_WNT16
4542	-0.388999	0.0129391	1.00442	0.890598	0.998531	3.9772e-05	0.8939	0.998176	4.13175e-05	Ex_L6-IT_GRHL2
4543	-1.57995	-0.518831	0.701161	0.432207	0.875733	0.00237533	0.438885	0.871279	0.00242401	Ex_L6b_TTC29
4544	-1.05994	-0.96956	0.453124	0.541886	0.676963	0.0540531	0.549439	0.669548	0.0546266	Ex_L6-IT_GRHL2
4545	-1.93784	-2.59079	2.81761	0.354884	0.21255	1.00925e-11	0.360604	0.206358	1.11657e-11	Ex_L5-ET
4546	-0.811839	-0.215048	0.473597	0.681038	0.947636	0.0684582	0.688376	0.945694	0.0691129	Ex_L5/6-IT_AC008568.1
4547	0.158588	0.202599	-0.090719	0.949727	0.952383	0.748627	0.951703	0.950562	0.749838	In_PVALB_WNT16
4548	0.512761	-1.3164	2.05502	0.890693	0.7249	1.77679e-08	0.894071	0.717977	1.91637e-08	Ex_L5-ET
4549	-1.74646	-1.93141	0.271536	0.410652	0.443897	0.214492	0.416989	0.433056	0.215731	Ex_L2/3-IT_FREM3
4550	1.55459	0.734724	1.86532	0.503164	0.851869	8.03169e-07	0.510379	0.847511	8.51336e-07	Ex_L6-IT-Car3_STPG2-AS1
4551	-0.253708	0.174977	1.99012	0.948263	0.98199	1.76981e-09	0.950367	0.981335	1.92448e-09	Ex_L6-IT/IT-Car3_CTXN3
4552	-1.84254	-2.45285	0.433735	0.389157	0.293279	0.080253	0.394785	0.284474	0.080957	Ex_L5-IT_NOX4
4553	1.54097	1.89629	1.88756	0.495299	0.524236	1.00749e-06	0.502413	0.513925	1.0669e-06	Ex_L6-IT-Car3_STPG2-AS1
4554	1.9607	1.33514	-0.173445	0.119232	0.420182	0.48801	0.120559	0.409533	0.489654	Ex_L6-IT_GRHL2
4555	1.53927	0.920816	0.325435	0.272661	0.703185	0.121303	0.27656	0.695969	0.122173	Ex_L6-IT_GRHL2
4556	1.65029	1.86412	0.724781	0.339925	0.428094	0.00191185	0.34527	0.417384	0.00195279	Ex_L6-IT_GRHL2
4557	1.61443	1.94122	-0.667194	0.258445	0.229593	0.00324533	0.262001	0.222807	0.00330863	Ex_L5-IT_NOX4
4558	-0.799865	-0.811693	1.2696	0.702405	0.769007	6.25538e-06	0.70937	0.762628	6.56126e-06	Ex_L5-IT_NOX4
4559	-4.41746	-4.81298	4.07232	0.0987063	0.0603693	1.42e-13	0.0978984	0.0586898	1.59078e-13	Ex_L2/3-IT_ANKRD30A
4560	-2.28307	-0.825369	1.25725	0.17242	0.727311	4.62634e-06	0.17549	0.720379	4.86226e-06	Ex_L5-IT_NOX4
4561	2.1925	2.17658	0.275619	0.138003	0.193589	0.263251	0.140174	0.187354	0.264641	Ex_L6-IT_GRHL2
4562	-5.29939	-4.76182	1.47385	0.0541872	0.0482508	1.36135e-05	0.051719	0.0468272	1.42117e-05	Ex_L2/3-IT_FREM3
4563	-2.20986	-1.33361	0.637068	0.140001	0.499938	0.0132952	0.142138	0.489417	0.0134965	Ex_L6b_TTC29
4564	-0.853661	-0.568246	1.37271	0.608788	0.804198	0.000154265	0.616422	0.798758	0.000159148	Ex_L5-IT_NOX4
4565	-0.91724	-1.00409	2.51731	0.589548	0.644395	1.52292e-09	0.596787	0.635395	1.65672e-09	Ex_L5/6-IT_AC008568.1
4566	-0.995903	0.0732717	-1.14563	0.6803	0.993266	1.72815e-08	0.687689	0.9931	1.86395e-08	Ex_L2/3-IT_ACVR1C
4567	0.147571	-1.65092	0.556081	0.967997	0.585215	0.0322099	0.968939	0.575844	0.0326032	Ex_L6-IT-Car3_STPG2-AS1
4568	0.602954	-2.01907	-0.840935	0.768771	0.385823	0.00105716	0.774601	0.3759	0.00108221	Ex_L2/3-IT_ACVR1C
4569	-0.209603	-1.21333	-0.246494	0.917654	0.528625	0.302331	0.920415	0.518691	0.303762	Ex_L6-IT-Car3_SNTB1
4570	0.504225	-0.612483	2.28971	0.838998	0.836035	7.62911e-08	0.843398	0.831225	8.17658e-08	Ex_L5-ET
4571	1.06032	-0.112355	-0.506565	0.587835	0.97915	0.0237681	0.595066	0.978308	0.0240864	Ex_L6-IT_GRHL2
4572	0.509504	0.543661	0.742831	0.770099	0.818928	0.00975225	0.775903	0.81381	0.00991119	Ex_L6b_AL035401.1
4573	-0.364026	-0.24881	-3.45522	0.891517	0.946193	5.7774e-27	0.894879	0.944009	7.30578e-27	Ex_L2/3-IT_ACVR1C
4574	-2.69945	-3.45413	0.11303	0.161861	0.0471761	0.589829	0.164629	0.0458365	0.591415	Ex_L2/3-IT_FREM3
4575	-0.0781072	1.57309	-1.971	0.997	0.716183	8.24467e-15	0.996945	0.709308	9.29726e-15	In_MSN_COCH
4576	-1.58495	-0.828627	-1.81607	0.461484	0.779814	1.92169e-13	0.468893	0.774273	2.1512e-13	Ex_L2/3-IT_ACVR1C
4577	-1.18949	-1.1392	-0.413048	0.536617	0.649539	0.0661512	0.543805	0.641236	0.0667983	In_PVALB_FAM19A4
4578	0.472044	-0.377113	0.0587976	0.811848	0.899261	0.81927	0.816855	0.895293	0.82014	Ex_L6-IT_GRHL2
4579	-1.04602	-0.558986	-1.26923	0.491942	0.804198	3.0086e-07	0.499082	0.798758	3.20518e-07	In_PVALB_FAM19A4
4580	-0.312855	-0.474432	1.10945	0.876358	0.859565	2.59156e-05	0.880107	0.854831	2.69659e-05	Ex_L6-IT-Car3_STPG2-AS1
4581	-1.53846	-0.215065	-0.815045	0.352977	0.944259	8.02123e-05	0.358759	0.94203	8.30347e-05	Ex_L4-IT_ARHGAP15
4582	-0.255737	-0.321047	1.2075	0.877933	0.891128	4.69582e-05	0.881596	0.886905	4.87391e-05	Ex_L6-CT_LGR6
4583	-0.688734	-0.484195	0.827995	0.732837	0.87982	0.00167527	0.739395	0.87552	0.00171194	Ex_L6b_AL035401.1
4584	0.52808	-1.16252	1.28795	0.802404	0.650282	2.9781e-05	0.807471	0.641873	3.09702e-05	Ex_L6-IT-Car3_STPG2-AS1
4585	-0.197729	-1.19777	-0.191881	0.92724	0.543155	0.320615	0.929932	0.533096	0.322078	Ex_L6-IT-Car3_SNTB1
4586	1.83144	1.29332	0.28233	0.282779	0.570529	0.370972	0.286385	0.56103	0.372473	Ex_L6-IT_FNDC1
4587	0.875116	1.03179	-1.03788	0.568627	0.591842	3.68069e-05	0.576294	0.582262	3.82559e-05	In_PVALB_WNT16
4588	-1.04754	-1.10081	1.33343	0.565426	0.579541	1.62037e-07	0.572862	0.569938	1.73029e-07	Ex_L5-IT_NOX4
4589	-2.76476	-4.20929	-0.133631	0.136359	0.0149844	0.509808	0.138115	0.0141823	0.511407	Ex_L2/3-IT_FREM3
4590	-2.59916	-2.3265	1.07579	0.262998	0.347524	8.31782e-06	0.266664	0.338397	8.71063e-06	Ex_L2/3-IT_ANKRD30A
4591	-1.03062	0.551577	-0.331535	0.616072	0.870268	0.137209	0.623644	0.865802	0.138182	Ex_L2/3-IT_ACVR1C
4592	1.36129	0.382584	-0.293943	0.414038	0.895169	0.203114	0.420889	0.890961	0.204329	Ex_L6-IT-Car3_STPG2-AS1
4593	-2.27864	-1.55303	-0.380467	0.129255	0.345005	0.119342	0.130567	0.335885	0.120201	Ex_L5-IT_NOX4
4594	0.900378	0.329979	-1.65359	0.616452	0.917566	2.35849e-12	0.623998	0.915041	2.61989e-12	Ex_L2/3-IT_FREM3
4595	1.36777	0.983586	1.18446	0.484858	0.741066	0.00023973	0.492047	0.734188	0.000246882	Ex_L6-IT_GRHL2
4596	-2.49727	-1.59734	1.23087	0.186775	0.540958	3.81579e-05	0.190151	0.530993	3.96525e-05	Ex_L6b_TTC29
4597	0.349612	-0.194139	0.303765	0.879301	0.958962	0.173128	0.882853	0.956808	0.174223	Ex_L6-CT_S100Z
4598	0.122718	-0.859016	0.0744286	0.960034	0.690212	0.758458	0.961569	0.682689	0.759578	Ex_L6-IT_GRHL2
4599	-0.967978	-0.915705	0.665889	0.586573	0.700577	0.0104031	0.593878	0.693287	0.0105709	Ex_L6b_AL035401.1
4600	-4.19577	-3.89583	0.479102	0.0929288	0.0832203	0.0280282	0.0917584	0.0805697	0.0283912	Ex_L2/3-IT_FREM3
4601	0.422178	0.813643	2.02964	0.901897	0.851805	4.25164e-11	0.90549	0.847444	4.67947e-11	Ex_L5-IT_NOX4
4602	0.0364198	0.0537006	-0.236819	0.989238	0.991258	0.329938	0.989665	0.991051	0.331417	Ex_L6-IT-Car3_STPG2-AS1
4603	-0.70062	-2.49155	0.990791	0.759394	0.268489	0.000821504	0.765271	0.260204	0.0008417	Ex_L6-IT_GRHL2
4604	0.926641	1.30144	0.782711	0.662927	0.640252	0.00201512	0.670271	0.631188	0.00205759	Ex_L6-IT-Car3_SNTB1
4605	1.60342	0.158004	0.420041	0.206245	0.954158	0.118872	0.210654	0.952275	0.119729	Ex_L6-IT_FNDC1
4606	1.70708	1.79646	1.23402	0.303878	0.352962	5.58115e-06	0.307991	0.343346	5.85774e-06	Ex_L6-IT-Car3_STPG2-AS1
4607	0.373705	-1.1442	-0.0249195	0.866644	0.629236	0.919431	0.87099	0.619555	0.919749	Ex_L6-IT-Car3_SNTB1
4608	-0.339215	0.51683	0.248084	0.896169	0.885429	0.322073	0.899383	0.881235	0.323546	Ex_L6-IT_GRHL2
4609	0.778418	0.82953	-0.269579	0.608204	0.66131	0.236888	0.615579	0.653493	0.238192	Ex_L6b_TTC29
4610	-1.10305	-1.0772	0.280176	0.596761	0.730114	0.347938	0.60436	0.72334	0.349398	Ex_L6-IT_GRHL2
4611	0.939035	0.488816	0.631002	0.568627	0.860814	0.0186104	0.576294	0.85604	0.0188689	Ex_L6-IT-Car3_SNTB1
4612	-0.297751	-0.771084	-1.953	0.886196	0.730592	4.0504e-12	0.889759	0.724032	4.49041e-12	In_PAX6_LINC01470
4613	-2.11348	-1.8232	-0.854155	0.278198	0.422866	0.000398484	0.281716	0.412029	0.000409594	Ex_L2/3-IT_FREM3
4614	-0.851508	-1.14856	3.08788	0.719457	0.701435	1.09542e-10	0.726048	0.694112	1.20214e-10	Ex_L5-ET
4615	0.581501	1.29869	0.973939	0.784981	0.626999	0.00019283	0.790496	0.61702	0.000198722	Ex_L6-IT_GRHL2
4616	-0.494114	-0.789484	-0.57885	0.741519	0.656776	0.0261624	0.747789	0.648624	0.0265046	In_PVALB_WNT16
4617	0.0851429	0.19844	1.60726	0.981172	0.964563	4.29639e-08	0.981758	0.962817	4.61603e-08	Ex_L6b_TTC29
4618	-0.0907353	-0.00969912	-5.00952	0.967997	0.998531	2.34263e-32	0.968945	0.998176	3.36941e-32	In_VIP
4619	0.077311	0.562876	-1.28613	0.977926	0.78782	2.68449e-07	0.978176	0.782589	2.86075e-07	Ex_L2/3-IT_ACVR1C
4620	1.31069	1.90906	-0.389868	0.377129	0.228094	0.0577411	0.38294	0.221264	0.0583403	Ex_L5-IT_NOX4
4621	-0.065739	0.0912174	-1.36182	0.982817	0.980343	9.10552e-08	0.983474	0.979604	9.7502e-08	In_PAX6_LINC01470
4622	0.723293	1.31528	1.5834	0.702405	0.552398	2.14239e-05	0.70937	0.542573	2.23117e-05	Ex_L6-IT-Car3_STPG2-AS1
4623	-3.50292	-1.8758	0.0432112	0.0263538	0.255398	0.885443	0.0255086	0.248032	0.885894	Ex_L6-CT_S100Z
4624	-0.116388	-0.688712	0.642484	0.963992	0.786405	0.00307305	0.96529	0.781091	0.00313352	Ex_L6-CT_S100Z
4625	0.231092	-0.351297	0.465755	0.92205	0.899139	0.0519302	0.924862	0.895141	0.0524861	Ex_L6-IT-Car3_STPG2-AS1
4626	-1.60737	-0.874753	0.260209	0.382581	0.729166	0.316968	0.38833	0.722542	0.318412	Ex_L2/3-IT_PRSS12
4627	0.347173	0.196508	0.179074	0.900623	0.959414	0.463274	0.904175	0.957301	0.464825	Ex_L6b_TTC29
4628	-0.124757	-1.21554	1.56876	0.96075	0.57187	9.64321e-07	0.962379	0.56232	1.02149e-06	Ex_L6-IT-Car3_STPG2-AS1
4629	0.667994	1.77546	0.613205	0.763779	0.487728	0.00982118	0.769641	0.476196	0.0099812	Ex_L6-IT_GRHL2
4630	-3.69811	-2.89572	1.99715	0.0985751	0.220633	1.21442e-08	0.0977177	0.214144	1.31228e-08	Ex_L2/3-IT_ANKRD30A
4631	0.411548	0.0261551	-0.486539	0.829345	0.994758	0.00830831	0.833995	0.994419	0.00844629	Ex_L6b_PKIB
4632	0.900042	0.424012	0.853098	0.603062	0.878284	0.00271148	0.610513	0.873976	0.0027653	Ex_L6-IT_FNDC1
4633	1.94332	1.30742	0.22995	0.17242	0.48581	0.345529	0.175339	0.47435	0.346979	Ex_L6-IT-Car3_STPG2-AS1
4634	-0.649172	0.331041	1.19317	0.792526	0.924754	3.65171e-05	0.797884	0.922467	3.7953e-05	Ex_L6-IT-Car3_STPG2-AS1
4635	-1.00679	-0.282932	-2.88998	0.507012	0.920693	6.4738e-25	0.514384	0.918047	7.94415e-25	Ex_L4-IT_ALDH1A1
4636	0.591554	0.529227	-1.2469	0.745404	0.835372	3.42624e-07	0.751831	0.830527	3.64633e-07	Ex_L6-CT_S100Z
4637	-2.44499	-2.19942	-0.55822	0.315457	0.386973	0.0213784	0.319881	0.376945	0.02167	Ex_L2/3-IT_FREM3
4638	-2.77168	-3.38784	0.353831	0.20867	0.117701	0.129471	0.212862	0.114104	0.130391	Ex_L2/3-IT_FREM3
4639	-1.6931	-1.09684	-0.111954	0.424778	0.688578	0.647096	0.431555	0.680703	0.648638	Ex_L2/3-IT_PRSS12
4640	-0.49089	-0.529307	1.828	0.829345	0.873208	1.63212e-08	0.833995	0.868624	1.761e-08	Ex_L6b_TTC29
4641	0.370991	0.291711	-0.575563	0.904078	0.939553	0.0231057	0.9074	0.937509	0.0234159	Ex_L2/3-IT_FREM3
4642	-0.250081	0.11965	1.1776	0.93694	0.981081	4.55342e-05	0.939076	0.980339	4.72676e-05	Ex_L6-IT_GRHL2
4643	0.372396	1.31584	-0.0807495	0.898358	0.637682	0.747499	0.901711	0.628318	0.748725	Ex_L6-IT-Car3_SNTB1
4644	0.0304486	0.0632182	-0.291457	0.993011	0.988194	0.203845	0.993246	0.988059	0.205063	Ex_L6-IT_FNDC1
4645	0.306172	0.690081	1.72579	0.939745	0.902084	1.91044e-07	0.942	0.898041	2.03858e-07	Ex_L6-IT/IT-Car3_CTXN3
4646	2.04573	1.25118	0.787316	0.195558	0.588091	0.00197362	0.199844	0.578734	0.00201556	Ex_L6-IT_FNDC1
4647	-2.28734	-1.55287	-0.982609	0.218311	0.49644	2.7146e-07	0.222546	0.485406	2.89271e-07	Ex_L2/3-IT_PRSS12
4648	0.662452	-0.074702	0.223977	0.732685	0.983998	0.366874	0.739226	0.983777	0.368387	Ex_L4-IT_LINC00616
4649	0.330018	-0.25876	0.0576406	0.826112	0.911353	0.821184	0.830694	0.90833	0.822052	Ex_L6-IT-Car3_STPG2-AS1
4650	0.238467	-0.398827	-0.684162	0.920712	0.909389	0.00313919	0.923307	0.90604	0.00320079	Ex_L6-CT_S100Z
4651	-0.699817	0.138174	0.999226	0.760895	0.979912	0.000318718	0.766822	0.978983	0.000328015	Ex_L6-IT_GRHL2
4652	0.0685636	0.17439	1.86425	0.984564	0.958854	4.0807e-08	0.98508	0.956666	4.38544e-08	Ex_L2/3-IT_FREM3
4653	-2.39324	-1.37921	0.781565	0.121914	0.467638	0.0195197	0.123484	0.455863	0.0197891	Ex_L5-ET
4654	1.13611	1.20867	0.414993	0.507297	0.581819	0.165778	0.514626	0.572297	0.166848	Ex_L5-NP_FSHR
4655	0.59957	0.192393	-0.142653	0.704063	0.942677	0.572266	0.711333	0.940523	0.57391	In_PAX6_LINC01470
4656	-0.276147	-1.36802	1.89079	0.909358	0.562793	3.3254e-08	0.912463	0.553396	3.5771e-08	Ex_L6-IT-Car3_STPG2-AS1
4657	0.141988	-0.0742988	0.451528	0.967997	0.986239	0.116407	0.968939	0.986009	0.117264	Ex_L2/3-IT_FREM3
4658	1.00982	0.163902	-0.0909252	0.546132	0.965479	0.724521	0.553603	0.963794	0.725809	Ex_L6-IT_FNDC1
4659	0.773367	0.40191	1.3954	0.680627	0.904668	6.2202e-07	0.687986	0.900855	6.60333e-07	Ex_L6-IT-Car3_STPG2-AS1
4660	1.28202	1.77563	1.24386	0.484876	0.369088	6.37129e-05	0.492086	0.359673	6.60576e-05	Ex_L6-IT-Car3_STPG2-AS1
4661	-1.11737	-0.435936	-0.541769	0.488712	0.877331	0.00670951	0.496031	0.872979	0.00682453	Ex_L4-IT_ARHGAP15
4662	-1.76483	-1.70666	-2.23728	0.190044	0.227727	6.12562e-18	0.193874	0.221033	7.0665e-18	Ex_L5-IT_AP003066.1
4663	-0.384791	-0.597535	0.874859	0.852988	0.814675	0.000238497	0.857553	0.809588	0.00024561	Ex_L6-IT-Car3_STPG2-AS1
4664	1.90315	0.459044	1.63893	0.333899	0.907049	2.43838e-06	0.338989	0.903273	2.57065e-06	Ex_L6-IT-Car3_SNTB1
4665	-0.412652	0.0293421	-0.423996	0.854481	0.998642	0.0345307	0.859234	0.998426	0.034945	Ex_L6-CT_S100Z
4666	-1.13278	-1.19614	0.653133	0.474534	0.569248	0.0376386	0.481835	0.559763	0.0380824	Ex_L6-IT_GRHL2
4667	-1.87142	-0.851247	-0.858792	0.242927	0.721286	9.53564e-05	0.24655	0.71438	9.86014e-05	Ex_L4-IT_ARHGAP15
4668	-0.0940136	-1.38875	1.83502	0.971783	0.515233	1.48209e-07	0.972529	0.50572	1.58328e-07	Ex_L6-IT_GRHL2
4669	-1.04488	-1.45902	0.55579	0.648824	0.560799	0.00953217	0.656288	0.551416	0.0096885	Ex_L2/3-IT_FREM3
4670	0.692325	1.36025	1.93157	0.749379	0.562793	2.48004e-07	0.75556	0.553396	2.64408e-07	Ex_L5-IT_NOX4
4671	-1.64553	-0.659211	0.803656	0.320947	0.801518	0.00152828	0.325606	0.796334	0.00156271	Ex_L4-IT_ARHGAP15
4672	0.731092	1.16256	-2.04646	0.650634	0.53204	8.20525e-16	0.657954	0.521966	9.32411e-16	Ex_L4-IT_LINC00616
4673	-0.168766	0.013371	0.434377	0.948179	1	0.0906583	0.950352	1	0.0914016	Ex_L6-IT-Car3_STPG2-AS1
4674	-1.04765	-0.763737	-0.736085	0.592919	0.773826	0.000745678	0.600608	0.768	0.000764257	Ex_L5-IT_AP003066.1
4675	-2.17053	-1.81395	-0.253542	0.190044	0.385808	0.322997	0.193874	0.37588	0.32447	Ex_L6-CT_S100Z
4676	-0.657977	-1.32323	-1.66948	0.742085	0.549576	1.24976e-11	0.748346	0.539519	1.38189e-11	Ex_L6-CT_S100Z
4677	1.18998	-0.779581	0.925216	0.602623	0.830984	0.000284735	0.610131	0.825929	0.000293085	Ex_L6-IT-Car3_STPG2-AS1
4678	0.0626458	-0.0999468	0.399697	0.982352	0.979686	0.0670959	0.98304	0.978771	0.0677528	Ex_L6-IT-Car3_STPG2-AS1
4679	-0.487626	-0.898959	1.03941	0.798892	0.655704	0.000111075	0.803995	0.64741	0.000114802	Ex_L5-ET
4680	0.668916	1.07874	0.324395	0.733397	0.621686	0.180207	0.739893	0.611742	0.181335	Ex_L6b_TTC29
4681	-1.00117	-1.64837	0.0543141	0.534773	0.396863	0.798444	0.541799	0.386934	0.799403	Ex_L6-IT-Car3_SNTB1
4682	-0.744978	-0.234983	1.02584	0.705199	0.946193	0.00014082	0.712373	0.944009	0.000145333	Ex_L4-IT_LINC00616
4683	0.618961	0.208264	-0.449783	0.838296	0.967513	0.0322057	0.842813	0.965874	0.0325992	Ex_L2/3-IT_FREM3
4684	0.322037	-0.233756	0.905309	0.902306	0.953749	0.000483625	0.905938	0.951829	0.000496689	Ex_L6-IT-Car3_SNTB1
4685	0.962813	1.45009	-0.0532068	0.626661	0.524236	0.818128	0.633848	0.513925	0.81898	Ex_L6-IT-Car3_SNTB1
4686	0.946148	0.181151	-0.0780475	0.596761	0.958713	0.757089	0.60436	0.956599	0.758207	Ex_L6-IT-Car3_SNTB1
4687	-0.401122	0.754521	-0.157358	0.885829	0.821743	0.512914	0.88942	0.816523	0.514493	Ex_L6-IT_GRHL2
4688	0.904027	-1.34268	0.368241	0.729982	0.690069	0.166033	0.736401	0.682384	0.167108	Ex_L5/6-IT_AC008568.1
4689	0.436332	0.766916	0.310556	0.818871	0.74527	0.215461	0.823649	0.738653	0.216698	Ex_L6-IT-Car3_STPG2-AS1
4690	-1.18469	-0.502489	5.71013	0.683318	0.919281	9.12153e-16	0.690353	0.91673	1.03623e-15	Ex_L5-ET
4691	0.647856	0.0880699	0.0555211	0.759335	0.983545	0.811585	0.76522	0.983344	0.81248	Ex_L6-IT_FNDC1
4692	0.575053	0.813367	0.917073	0.704509	0.665253	0.000424251	0.711693	0.657408	0.000435953	Ex_L6-IT-Car3_STPG2-AS1
4693	-3.14651	-2.27446	-0.56352	0.0277934	0.128104	0.0185942	0.0269075	0.124173	0.0188524	Ex_L6-CT_S100Z
4694	0.0256547	-0.462177	1.37784	0.993476	0.879757	1.78047e-06	0.993617	0.875461	1.87968e-06	Ex_L6-IT-Car3_SNTB1
4695	0.208877	-0.794251	0.376114	0.932893	0.742636	0.125717	0.935245	0.736061	0.126611	Ex_L2/3-IT_FREM3
4696	-0.14988	0.215348	1.25144	0.964692	0.963894	8.91367e-06	0.966	0.961982	9.33099e-06	Ex_L6-IT_GRHL2
4697	1.75015	1.73815	0.302543	0.31882	0.39659	0.186998	0.323428	0.386619	0.188148	Ex_L6-IT-Car3_SNTB1
4698	2.09006	0.235735	0.535857	0.196443	0.948901	0.0588511	0.200675	0.947011	0.0594564	Ex_L6-IT-Car3_SNTB1
4699	0.907794	0.230985	0.0084455	0.580157	0.946737	0.972351	0.587678	0.944586	0.972504	Ex_L6-IT_FNDC1
4700	1.30888	0.399807	0.558628	0.382205	0.878904	0.0304423	0.387991	0.874708	0.0308216	Ex_L6-IT-Car3_STPG2-AS1
4701	0.450153	0.721037	0.405195	0.843375	0.762639	0.0848	0.848035	0.756554	0.0855272	Ex_L6-IT-Car3_STPG2-AS1
4702	0.521514	0.330028	1.59379	0.803907	0.91903	1.07227e-07	0.809138	0.916497	1.14702e-07	Ex_L6b_TTC29
4703	0.948666	0.895185	0.896214	0.751539	0.841019	0.000239792	0.757581	0.836363	0.000246933	Ex_L6-IT/IT-Car3_CTXN3
4704	0.224317	-0.587673	0.388506	0.925069	0.818711	0.181282	0.927878	0.813598	0.182403	Ex_L6-IT_GRHL2
4705	-0.967043	-1.06163	0.201743	0.694929	0.713681	0.377356	0.701959	0.706749	0.378891	Ex_L6b_TTC29
4706	0.344773	-0.00651537	0.175611	0.899026	0.998807	0.48107	0.902538	0.998661	0.482694	Ex_L6-IT-Car3_STPG2-AS1
4707	0.181246	0.359643	0.328733	0.95143	0.91928	0.153743	0.953078	0.916719	0.154774	Ex_L2/3-IT_FREM3
4708	-3.08372	-3.39475	0.43038	0.135811	0.0900017	0.0716173	0.137476	0.0867506	0.072291	Ex_L2/3-IT_FREM3
4709	-0.448402	-0.910727	1.54076	0.816928	0.682403	3.74566e-07	0.821826	0.674654	3.98491e-07	Ex_L5/6-IT_AC008568.1
4710	-0.299017	-0.531821	-0.217417	0.888558	0.828877	0.308405	0.891927	0.823661	0.309806	Ex_L6b_PKIB
4711	-1.59903	-2.00596	2.49487	0.418364	0.348301	1.1257e-12	0.425373	0.339093	1.25317e-12	Ex_L5-ET
4712	-3.85756	-3.76248	1.91255	0.0556389	0.0643775	4.04912e-07	0.0531395	0.0624786	4.30701e-07	Ex_L2/3-IT_FREM3
4713	0.00376681	0.0966227	0.821517	1	0.98117	0.00344184	1	0.980498	0.00350861	Ex_L6-IT-Car3_STPG2-AS1
4714	-0.149587	-0.715774	1.77699	0.94044	0.729169	8.06251e-09	0.942622	0.722542	8.72507e-09	Ex_L5/6-IT_AC008568.1
4715	-3.07492	-3.80705	1.57345	0.111131	0.0319598	4.7715e-07	0.112493	0.0310011	5.07249e-07	Ex_L5-ET
4716	0.645033	0.467092	1.29386	0.7153	0.86129	2.61361e-06	0.721903	0.856589	2.75477e-06	Ex_L6-IT-Car3_STPG2-AS1
4717	0.528342	1.10196	-0.248188	0.710488	0.456337	0.331321	0.717391	0.444762	0.332791	Ex_L2/3-IT_ACVR1C
4718	-0.920095	-1.77435	3.07744	0.742634	0.569248	1.14965e-13	0.748799	0.559763	1.28834e-13	Ex_L5-ET
4719	2.1943	1.71622	0.624325	0.234435	0.391361	0.0178314	0.238172	0.381168	0.0180806	Ex_L5-IT_NOX4
4720	1.25313	1.78714	0.577911	0.431249	0.339243	0.0272855	0.437843	0.330222	0.0276404	Ex_L6-IT-Car3_STPG2-AS1
4721	-1.06261	-0.415196	-0.547216	0.690573	0.925619	0.010137	0.697616	0.923302	0.0103011	Ex_L2/3-IT_ACVR1C
4722	-2.18222	-1.82996	3.29525	0.211493	0.427899	6.86654e-14	0.215746	0.417188	7.70198e-14	Ex_L5-IT_NOX4
4723	-2.78881	-2.80459	-0.105249	0.214535	0.2145	0.704363	0.218687	0.208142	0.705636	Ex_L2/3-IT_FREM3
4724	-1.38277	-1.07842	1.0865	0.410454	0.644395	3.3257e-05	0.416763	0.635395	3.45712e-05	Ex_L6-IT_GRHL2
4725	2.22911	2.3897	1.55744	0.243366	0.312384	1.2575e-05	0.247088	0.303485	1.31351e-05	Ex_L5-IT_NOX4
4726	1.07943	-0.156434	0.948953	0.546112	0.96459	0.000152185	0.553603	0.962938	0.000157003	Ex_L2/3-IT_FREM3
4727	-0.398253	0.420629	1.52044	0.8758	0.909437	4.37516e-06	0.87962	0.906201	4.59906e-06	Ex_L6-IT-Car3_STPG2-AS1
4728	-0.556913	-1.2341	1.54969	0.803577	0.625235	9.72236e-08	0.80874	0.615172	1.04077e-07	Ex_L6-IT_GRHL2
4729	0.820919	0.282526	0.237903	0.662367	0.936021	0.334849	0.669708	0.933939	0.336305	Ex_L6-CT_LGR6
4730	0.145802	1.44668	2.72799	0.967134	0.638218	5.11134e-13	0.968215	0.62894	5.69975e-13	Ex_L5-IT_NOX4
4731	2.61033	2.00838	0.898189	0.111411	0.273407	0.00111555	0.112769	0.26517	0.00114172	Ex_L6-IT_FNDC1
4732	-0.551953	0.0580388	2.13368	0.735408	0.986197	2.58689e-10	0.741802	0.985968	2.83032e-10	Ex_L6b_TTC29
4733	1.05608	1.89514	1.20292	0.646155	0.504183	1.19509e-05	0.653886	0.493931	1.24866e-05	Ex_L6-IT_GRHL2
4734	-0.438106	-0.477582	0.719326	0.819069	0.838556	0.0109333	0.82383	0.833808	0.0111071	Ex_L5-IT_NOX4
4735	0.953533	0.751755	-1.13345	0.490832	0.700156	3.49809e-06	0.498014	0.69287	3.68142e-06	In_PVALB_WNT16
4736	1.07877	0.523502	-0.814151	0.515907	0.850405	0.000236882	0.522957	0.845947	0.000243954	Ex_L6-IT_FNDC1
4737	-1.43649	0.692511	-3.39381	0.336699	0.767203	1.15655e-25	0.341807	0.760928	1.43298e-25	Ex_L4-IT_ALDH1A1
4738	0.205463	-0.923587	1.79203	0.948263	0.805225	7.9871e-07	0.950367	0.799763	8.46636e-07	Ex_L6-CT_LGR6
4739	-0.678656	-0.0502808	1.60637	0.748243	0.989726	1.95368e-08	0.754505	0.989518	2.10674e-08	Ex_L6b_TTC29
4740	-0.730446	-0.775457	-0.128726	0.589181	0.683694	0.590124	0.596418	0.676047	0.591714	Ex_L6-CT_S100Z
4741	-1.35032	-0.80208	1.06395	0.332764	0.70572	0.000271513	0.337826	0.698473	0.000279531	Ex_L6b_AL035401.1
4742	-0.677074	-0.277197	1.82656	0.804525	0.948901	2.01225e-07	0.809609	0.947011	2.14704e-07	Ex_L5-IT_NOX4
4743	0.810437	0.280327	-0.180347	0.648871	0.931154	0.460357	0.656288	0.929131	0.461878	Ex_L6-CT_S100Z
4744	-0.381573	-1.23518	2.41139	0.849029	0.574814	1.32733e-08	0.853794	0.565038	1.43339e-08	Ex_L6-IT-Car3_STPG2-AS1
4745	-0.0677193	-0.163328	-0.254541	0.984564	0.974048	0.275889	0.98508	0.972548	0.277309	Ex_L2/3-IT_FREM3
4746	-2.0674	-3.64418	0.952544	0.328047	0.104207	0.000354146	0.333112	0.100655	0.000364266	Ex_L2/3-IT_FREM3
4747	-1.33654	-0.266653	1.31542	0.440256	0.937505	0.000154572	0.446775	0.935385	0.000159466	Ex_L5-IT_NOX4
4748	1.14294	1.76904	1.05554	0.632562	0.541491	0.00120065	0.63982	0.531569	0.0012285	Ex_L6-IT-Car3_SNTB1
4749	1.0352	0.958399	0.248928	0.718564	0.802779	0.337377	0.725173	0.797466	0.33884	Ex_L6-IT/IT-Car3_CTXN3
4750	0.611949	0.463139	0.346323	0.710966	0.865209	0.119022	0.717851	0.860739	0.11988	Ex_L6-IT_GRHL2
4751	-0.193834	-1.99223	-0.193071	0.942749	0.335655	0.414485	0.945117	0.326914	0.416071	Ex_L6-IT_GRHL2
4752	-0.248902	-0.797974	-0.95493	0.92205	0.729166	1.19156e-05	0.924873	0.722542	1.24497e-05	Ex_L2/3-IT_FREM3
4753	1.5526	0.443778	-1.02674	0.426186	0.905108	0.000133472	0.433	0.901379	0.000137803	Ex_L2/3-IT_FREM3
4754	-0.699671	-0.371077	-0.540892	0.63815	0.883132	0.00918575	0.645993	0.878831	0.0093363	Ex_L4-IT_ARHGAP15
4755	-1.02979	-0.233024	0.680092	0.641866	0.947274	0.0042341	0.64958	0.945172	0.00431436	Ex_L2/3-IT_FREM3
4756	1.48362	1.85471	-0.578647	0.556095	0.552398	0.00358852	0.563539	0.542573	0.00365826	Ex_L6-IT-Car3_SNTB1
4757	1.07018	1.23952	1.36468	0.598566	0.625117	1.1368e-05	0.606235	0.615172	1.18793e-05	Ex_L5-IT_NOX4
4758	0.98984	1.52918	0.963254	0.635202	0.575062	0.00194234	0.642472	0.565371	0.00198372	Ex_L6-IT-Car3_STPG2-AS1
4759	0.100082	0.032667	0.955612	0.977738	0.995679	0.000553892	0.978004	0.995262	0.000568444	Ex_L6b_TTC29
4760	-4.0379	-4.21386	1.32317	0.130765	0.079623	8.93111e-06	0.132126	0.0772207	9.3487e-06	Ex_L2/3-IT_FREM3
4761	-1.05103	-0.0446715	0.971217	0.603096	0.99581	0.00121606	0.610513	0.995369	0.00124424	Ex_L6-IT-Car3_SNTB1
4762	-3.23814	-2.68945	2.82463	0.137841	0.247401	1.97081e-09	0.139704	0.240148	2.14216e-09	Ex_L5-ET
4763	0.445001	0.380173	-1.17024	0.843569	0.908018	7.3396e-07	0.848151	0.904475	7.78377e-07	In_PAX6_DDR2
4764	1.03707	1.01042	1.11566	0.61472	0.730592	1.17961e-05	0.62242	0.724032	1.2325e-05	Ex_L6-IT_FNDC1
4765	1.92755	0.913962	0.726735	0.320947	0.755004	0.00427807	0.325606	0.748354	0.00435898	Ex_L6-IT-Car3_SNTB1
4766	1.02997	1.63499	-2.40822	0.546655	0.398533	3.61896e-14	0.55412	0.388628	4.0657e-14	Ex_L2/3-IT_ACVR1C
4767	0.637438	1.48665	-2.9627	0.6809	0.347721	1.56242e-22	0.688246	0.338545	1.8683e-22	Ex_L4-IT_ALDH1A1
4768	1.9553	1.19277	1.82844	0.353001	0.686921	6.07271e-08	0.358793	0.679203	6.51733e-08	Ex_L5-IT_NOX4
4769	-0.06986	-0.0167866	4.1667	0.984456	0.996262	2.47051e-13	0.984995	0.995659	2.76313e-13	Ex_L6-IT_GRHL2
4770	1.4447	1.14378	0.491361	0.395567	0.611377	0.039946	0.401375	0.601179	0.0404082	Ex_L6-IT-Car3_STPG2-AS1
4771	0.140033	0.575356	2.55724	0.974263	0.922469	1.28757e-09	0.974644	0.92005	1.40166e-09	Ex_L6-IT/IT-Car3_CTXN3
4772	0.503228	0.213294	-0.0218698	0.813568	0.955211	0.938153	0.818473	0.953388	0.938346	Ex_L6-IT_FNDC1
4773	-3.41692	-2.16798	-0.361247	0.0889522	0.294494	0.165569	0.0870667	0.285695	0.166637	Ex_L5-IT_NOX4
4774	-2.64772	-3.2299	3.01727	0.241501	0.163889	1.82913e-13	0.245124	0.158831	2.04798e-13	Ex_L5-ET
4775	-0.578756	-1.13013	-0.285257	0.794571	0.656712	0.16979	0.799846	0.648593	0.170881	Ex_L2/3-IT_FREM3
4776	-0.240791	0.407055	0.449246	0.926888	0.911379	0.0484558	0.929581	0.908442	0.0489936	Ex_L4-IT_ARHGAP15
4777	-0.282372	-2.00792	1.00008	0.923685	0.428161	8.9482e-05	0.926568	0.417504	9.25547e-05	Ex_L6-IT_GRHL2
4778	-0.574031	-0.892949	0.91641	0.874318	0.799169	5.61961e-05	0.878352	0.793821	5.82934e-05	Ex_L2/3-IT_ANKRD30A
4779	-0.353022	0.515994	0.503421	0.890693	0.886841	0.0237338	0.894071	0.882582	0.0240514	Ex_L6-IT_GRHL2
4780	0.136633	-0.150824	0.262749	0.93694	0.948901	0.32383	0.939076	0.947011	0.325303	Ex_L6-IT-Car3_SNTB1
4781	0.530651	0.380462	-2.12297	0.710736	0.873208	3.48276e-17	0.717574	0.868624	3.99243e-17	Ex_L6-CT_S100Z
4782	2.66808	2.57138	-1.89679	0.174589	0.218218	3.326e-11	0.177827	0.211683	3.66468e-11	Ex_L2/3-IT_ACVR1C
4783	2.20351	2.08077	1.08969	0.169832	0.274407	0.000452297	0.172901	0.26608	0.000464695	Ex_L6-IT/IT-Car3_CTXN3
4784	1.5185	1.84198	-3.73374	0.286444	0.259317	1.98696e-30	0.290132	0.251521	2.70526e-30	Ex_L2/3-IT_ACVR1C
4785	0.208274	0.155824	1.16057	0.938562	0.973871	0.000168924	0.940688	0.972251	0.000174183	Ex_L6-IT-Car3_SNTB1
4786	0.0690061	0.782182	-3.70312	0.983383	0.70594	6.27659e-25	0.983878	0.698599	7.70361e-25	In_PAX6_LINC01470
4787	0.943377	0.698629	-0.637913	0.608788	0.778046	0.00431434	0.616375	0.772461	0.0043959	Ex_L6b_PKIB
4788	1.90265	1.6103	0.62767	0.278519	0.48581	0.00774285	0.281992	0.47435	0.00787344	Ex_L6-IT_FNDC1
4789	-1.10854	-1.85139	0.743448	0.541886	0.323337	0.000989429	0.549439	0.314074	0.00101299	Ex_L5/6-IT
4790	-1.84918	-2.65144	0.973155	0.308129	0.164852	0.000201687	0.312305	0.159694	0.00020778	Ex_L6-IT_GRHL2
4791	-1.57223	-1.21641	-0.13116	0.486586	0.682573	0.589788	0.493665	0.674862	0.591371	Ex_L2/3-IT_FREM3
4792	-1.24991	-0.470706	-5.29189	0.537331	0.87839	1.26308e-31	0.544696	0.874151	1.77772e-31	Ex_L2/3-IT_ACVR1C
4793	0.0972265	0.133135	-0.676942	0.967986	0.969018	0.00289768	0.968939	0.967329	0.00295483	In_PVALB_FAM19A4
4794	-5.16626	-3.67822	2.66707	0.0277934	0.164852	4.24348e-10	0.0269075	0.159694	4.63552e-10	Ex_L2/3-IT_ANKRD30A
4795	3.29078	2.25263	0.740919	0.094092	0.358296	0.00341789	0.0929878	0.348676	0.00348454	Ex_L6-IT_FNDC1
4796	0.65076	0.817369	-3.46569	0.647477	0.638441	2.20854e-23	0.654998	0.629146	2.66214e-23	In_PAX6_LINC01470
4797	-1.31691	-2.03123	0.200974	0.542757	0.379554	0.448001	0.550269	0.369839	0.449526	Ex_L2/3-IT_FREM3
4798	-0.882271	-0.52034	-0.978513	0.556306	0.825754	3.76361e-06	0.563807	0.82047	3.95942e-06	Ex_L4-IT_ARHGAP15
4799	0.98506	1.02431	0.568557	0.629846	0.717594	0.0316388	0.637151	0.710818	0.0320282	Ex_L6-IT-Car3_STPG2-AS1
4800	1.25535	0.320484	-0.301137	0.43955	0.924868	0.144692	0.446094	0.922517	0.145679	Ex_L6-IT_FNDC1
4801	-1.62775	-2.13452	2.44748	1	0.346671	1.73984e-10	1	0.337544	1.90686e-10	Ex_L2/3-IT_FREM3
4802	2.36108	2.0488	0.629976	0.155695	0.222558	0.00979405	0.158249	0.216122	0.00995348	Ex_L6-IT-Car3_STPG2-AS1
4803	1.59215	0.582944	0.865553	0.262046	0.827687	0.000354797	0.265852	0.822295	0.000364931	Ex_L6-IT_FNDC1
4804	-0.096843	-0.761879	1.34183	0.961109	0.685901	4.17579e-05	0.962676	0.67834	4.33708e-05	Ex_L5/6-IT
4805	1.19335	1.57394	-1.29639	0.493234	0.45649	1.3189e-08	0.500346	0.444976	1.4244e-08	Ex_L2/3-IT_FREM3
4806	-0.0387863	-1.13108	1.23218	0.991034	0.634069	3.98725e-05	0.99141	0.624592	4.14209e-05	Ex_L2/3-IT_FREM3
4807	-0.652592	-0.322951	-2.48119	0.714182	0.911379	3.58662e-22	0.720867	0.908388	4.27274e-22	In_PVALB_FAM19A4
4808	1.24509	1.10298	0.567234	0.513274	0.655704	0.0498229	0.52046	0.64741	0.050365	Ex_L2/3-IT_FREM3
4809	-0.699244	0.297523	0.794452	0.747743	0.939427	0.00521006	0.754007	0.937372	0.00530469	Ex_L5-IT_NOX4
4810	-0.900713	-1.08049	0.775209	0.608788	0.647406	0.00175988	0.616375	0.638871	0.00179809	Ex_L6-IT-Car3_STPG2-AS1
4811	0.220281	0.562304	-0.588832	0.949244	0.891271	0.00241179	0.95126	0.887193	0.00246112	Ex_L2/3-IT_ACVR1C
4812	-1.79738	-1.1202	1.56754	0.32741	0.673209	1.25093e-06	0.332496	0.665455	1.32306e-06	Ex_L6-IT_GRHL2
4813	1.08713	1.1035	1.13107	0.567603	0.674725	0.000175733	0.575257	0.667077	0.000181197	Ex_L5-IT_NOX4
4814	-0.235243	-1.59968	-0.336581	0.912578	0.299654	0.176745	0.915607	0.290766	0.177856	Ex_L2/3-IT_FREM3
4815	-2.02856	-3.27531	-0.45352	0.241099	0.0785876	0.0411801	0.244709	0.0761547	0.0416537	Ex_L2/3-IT_FREM3
4816	0.0292758	-0.122914	1.47321	0.993347	0.977055	1.14123e-05	0.993582	0.975989	1.19254e-05	Ex_L6-IT_GRHL2
4817	-2.63463	-2.62886	-0.308537	0.18992	0.200874	0.116196	0.193616	0.1949	0.117053	Ex_L2/3-IT_FREM3
4818	1.00114	1.52789	-0.602545	0.521821	0.426145	0.016333	0.52905	0.415375	0.0165648	Ex_L6-IT-Car3_SNTB1
4819	0.657723	0.995216	4.703	0.739488	0.718167	8.14132e-13	0.745843	0.711419	9.06778e-13	Ex_L5/6-IT_AC008568.1
4820	0.923872	-0.00523008	0.655591	0.634548	0.999767	0.0254817	0.641786	0.999625	0.0258165	Ex_L6-IT-Car3_SNTB1
4821	-2.97717	-2.69978	1.89201	0.196443	0.211365	4.83728e-07	0.200675	0.20518	5.1422e-07	Ex_L5-IT_NOX4
4822	0.580164	-0.171686	0.456462	0.764169	0.959284	0.04382	0.770021	0.957164	0.0443122	Ex_L6-IT-Car3_STPG2-AS1
4823	-0.752074	-0.857506	-0.651133	0.69012	0.711639	0.00185712	0.69712	0.704504	0.00189694	Ex_L2/3-IT_FREM3
4824	0.542712	0.574866	1.0886	0.74585	0.790744	5.72691e-05	0.752239	0.785414	5.9403e-05	Ex_L5-IT_NOX4
4825	-0.0982069	-2.02412	1.94735	0.0140883	0.00853218	3.7339e-09	0.0137122	0.00786705	4.04934e-09	Ex_L5-ET
4826	-0.288183	-0.514752	2.13099	0.903826	0.873453	2.81635e-08	0.907176	0.868831	3.0318e-08	Ex_L5/6-IT_AC008568.1
4827	-1.33667	-0.224166	0.557607	0.346643	0.942677	0.016499	0.352465	0.940523	0.0167336	Ex_L6b_TTC29
4828	-1.31455	-0.875411	0.517277	0.541139	0.781805	0.0468992	0.548582	0.776379	0.0474203	Ex_L5-IT_NOX4
4829	-1.40223	-0.581812	1.98098	0.50209	0.860098	2.97253e-09	0.509279	0.855354	3.22496e-09	Ex_L5-IT_NOX4
4830	-0.345843	-0.267686	0.421162	0.879301	0.939664	0.0501298	0.882853	0.937568	0.0506749	Ex_L6-IT_GRHL2
4831	0.440609	0.0719428	0.157625	0.846214	0.984106	0.558935	0.851063	0.983844	0.560539	Ex_L6-IT-Car3_STPG2-AS1
4832	1.45995	1.14359	0.408892	0.359878	0.615671	0.106854	0.365624	0.605743	0.107663	Ex_L6-IT_FNDC1
4833	-1.11826	-0.59427	-3.35329	0.442173	0.77999	5.9033e-22	0.44886	0.774407	7.01698e-22	Ex_L5-IT_AP003066.1
4834	0.185117	0.311659	1.8865	0.930804	0.913575	3.89328e-11	0.933428	0.910762	4.28795e-11	Ex_L6b_TTC29
4835	1.99911	1.83983	0.300848	0.282962	0.459654	0.258766	0.286634	0.448224	0.26013	Ex_L6-IT_FNDC1
4836	0.554654	0.77533	1.05528	0.843737	0.795826	0.000548532	0.848304	0.790547	0.000562915	Ex_L6-IT-Car3_STPG2-AS1
4837	-0.522747	-0.907176	1.63293	0.850163	0.779947	5.00112e-07	0.854934	0.774404	5.31601e-07	Ex_L5-IT_NOX4
4838	-3.14576	-0.737359	-0.235452	0.150041	0.799342	0.330572	0.152333	0.794094	0.332052	Ex_L2/3-IT_PRSS12
4839	0.954091	0.541992	-1.13996	0.554406	0.821248	3.11726e-06	0.561924	0.816097	3.28321e-06	Ex_L6-IT_FNDC1
4840	-1.71073	-1.02148	0.471194	0.279547	0.670194	0.0580748	0.283017	0.662502	0.0586743	Ex_L6-IT_GRHL2
4841	-0.483201	-0.266013	2.07995	0.877063	0.956244	2.63846e-08	0.880772	0.954364	2.84137e-08	Ex_L2/3-IT_FREM3
4842	-0.551629	0.347549	0.924385	0.819012	0.929765	0.000205853	0.823784	0.927647	0.000212085	Ex_L5-IT_NOX4
4843	0.122663	0.0843673	-1.30579	0.968187	0.98339	4.06879e-08	0.969122	0.982891	4.37284e-08	Ex_L2/3-IT_ACVR1C
4844	0.469542	0.47335	0.382199	0.855863	0.904837	0.094308	0.860592	0.901048	0.0950661	Ex_L6-IT_GRHL2
4845	-0.558155	-0.889669	-0.593544	0.778084	0.712873	0.00218338	0.783477	0.705825	0.00222855	In_PVALB_FAM19A4
4846	1.2543	1.35572	-0.134693	0.32741	0.432456	0.509976	0.332496	0.422035	0.511587	Ex_L6-IT_GRHL2
4847	-1.06072	-2.20793	0.972367	0.560861	0.277709	0.000140772	0.568554	0.269343	0.00014529	Ex_L6-IT_GRHL2
4848	-0.260711	-0.0271231	-0.89277	0.908591	0.995546	0.000400786	0.911778	0.995186	0.00041194	In_PAX6_LINC01470
4849	0.163889	-0.729679	0.8988	0.943977	0.7583	0.000126159	0.946221	0.752159	0.000130289	Ex_L6-IT-Car3_SNTB1
4850	0.510079	0.121126	0.64797	0.831713	0.97892	0.0080723	0.836289	0.978157	0.00820817	Ex_L6-IT_GRHL2
4851	-2.85361	-3.67188	-1.57882	0.13056	0.0566891	1.25046e-11	0.131907	0.0551269	1.38262e-11	Ex_L2/3-IT_FREM3
4852	-2.28279	-2.21465	-0.771692	0.17905	0.235138	0.0043388	0.182112	0.228085	0.00442077	Ex_L2/3-IT_FREM3
4853	1.94662	2.18014	1.23541	0.3395	0.422737	0.000391725	0.344832	0.41194	0.000402661	Ex_L6-IT-Car3_STPG2-AS1
4854	-0.312582	-0.232936	1.63256	0.922008	0.963113	3.96013e-06	0.924828	0.961317	4.16527e-06	Ex_L4-IT_LINC00616
4855	-1.0989	-0.211454	0.676538	0.626661	0.963466	0.0126915	0.633848	0.9616	0.0128857	Ex_L5-IT_NOX4
4856	0.0468694	-0.284912	-2.85384	0.986033	0.929765	5.96096e-19	0.986599	0.927647	6.91771e-19	In_EMSN_GPR149
4857	-0.269387	0.0192452	-3.12265	0.881201	0.996419	1.14187e-25	0.884772	0.995885	1.41523e-25	Ex_L2/3-IT_ACVR1C
4858	1.09964	0.745622	-0.673175	0.538042	0.757856	0.00686112	0.545476	0.751589	0.00697825	Ex_L6-IT_FNDC1
4859	0.839478	0.579329	-0.116586	0.626139	0.81661	0.686341	0.633229	0.811603	0.687675	Ex_L6-CT_S100Z
4860	1.06487	1.5213	0.746922	0.565649	0.510962	0.00114446	0.573155	0.50129	0.00117134	Ex_L6-IT_GRHL2
4861	-0.951708	0.421896	-2.51935	0.554943	0.875982	1.68074e-15	0.562399	0.87155	1.90392e-15	Ex_L4-IT_LINC00616
4862	-0.0800544	1.20288	1.89959	0.984564	0.71703	2.68218e-08	0.98508	0.71027	2.88811e-08	Ex_L5-IT_NOX4
4863	0.547796	0.585014	-4.80815	0.745343	0.766602	1.33827e-31	0.751745	0.760315	1.88195e-31	In_VIP
4864	-0.461911	-1.69858	2.31834	0.790627	0.323821	3.85286e-11	0.795981	0.314701	4.24317e-11	Ex_L6-IT-Car3_STPG2-AS1
4865	0.662244	-0.547299	0.201867	0.759838	0.868744	0.38094	0.765708	0.864226	0.382496	Ex_L6-IT-Car3_SNTB1
4866	1.7986	2.34395	1.65231	0.386857	0.369088	2.64736e-06	0.392588	0.359673	2.79015e-06	Ex_L5-IT_NOX4
4867	0.00866853	-0.883713	-1.71737	0.998587	0.542008	7.32916e-08	0.998524	0.532034	7.85679e-08	NA_1
4868	1.73065	2.86984	-0.0166646	0.414216	0.231928	0.951197	0.42119	0.225105	0.951422	Ex_L5-IT_NOX4
4869	-0.187648	-0.714032	0.768384	0.942378	0.801692	0.00252783	0.944727	0.796509	0.00257888	Ex_L6-IT-Car3_STPG2-AS1
4870	-0.844338	-2.34513	-0.214014	0.685033	0.231928	0.652403	0.692148	0.225105	0.653898	Ex_L5/6-IT_AC008568.1
4871	-0.198738	0.507401	1.59947	0.949771	0.912979	2.2599e-07	0.951753	0.910156	2.41065e-07	Ex_L4-IT_LINC00616
4872	0.125444	-0.998844	0.361607	0.967977	0.681562	0.108313	0.968939	0.674035	0.109124	Ex_L6-IT-Car3_STPG2-AS1
4873	-0.414663	-0.531396	2.5345	0.907541	0.91903	1.59647e-09	0.910772	0.916486	1.7366e-09	Ex_L5-ET
4874	0.789272	1.12282	0.0543271	0.664018	0.596859	0.830587	0.671386	0.586992	0.831389	Ex_L6b_AL035401.1
4875	1.05483	0.248894	0.241322	0.537996	0.937599	0.308963	0.545386	0.935551	0.310374	Ex_L2/3-IT_FREM3
4876	-1.09278	-1.18397	-0.573165	0.5561	0.598393	0.00773499	0.56355	0.588648	0.00786536	Ex_L5-NP_FSHR
4877	-3.07652	-2.9834	1.24606	0.163242	0.161558	3.17025e-05	0.166085	0.156725	3.29594e-05	Ex_L2/3-IT_ANKRD30A
4878	0.274126	0.0242407	0.401036	0.901503	0.996163	0.104097	0.905046	0.995659	0.104898	Ex_L6-CT_LGR6
4879	0.395866	0.953879	0.155766	0.859052	0.715329	0.489591	0.863722	0.708391	0.491234	Ex_L5-IT_NOX4
4880	-1.52243	-1.32494	1.08028	0.371279	0.524236	0.000764175	0.37713	0.513925	0.000783134	Ex_L2/3-IT_FREM3
4881	2.07854	2.63396	-0.109907	0.453834	0.402603	0.674087	0.460533	0.392596	0.675496	Ex_L2/3-IT_ACVR1C
4882	-0.813119	-0.887752	-1.87473	0.650802	0.71029	2.44801e-14	0.658137	0.702915	2.75348e-14	Ex_L5-NP_FSHR
4883	-0.00882602	0.102992	-3.05463	0.996388	0.978871	2.40128e-25	0.996236	0.977958	2.96041e-25	In_PVALB_FAM19A4
4884	-2.16565	-1.45212	4.62671	0.347781	0.660797	5.45923e-16	0.353556	0.652757	6.21148e-16	Ex_L5-ET
4885	-4.17085	-4.96012	2.25686	0.103282	0.0366449	8.73615e-11	0.103108	0.0356091	9.59309e-11	Ex_L2/3-IT_FREM3
4886	0.841382	-0.720243	0.965173	0.682723	0.813021	0.000282927	0.689745	0.807997	0.000291219	Ex_L6-IT-Car3_STPG2-AS1
4887	-2.01126	-1.14695	4.00574	0.334895	0.746651	3.26123e-14	0.340002	0.74014	3.66448e-14	Ex_L5-ET
4888	-0.221444	-1.23776	0.239344	0.91986	0.540211	0.262515	0.922505	0.530153	0.263906	Ex_L6-IT_GRHL2
4889	1.17661	0.700733	-0.101377	0.389157	0.750401	0.631821	0.394785	0.744147	0.633452	Ex_L6-IT_FNDC1
4890	-5.07094	-4.95785	1.7402	0.00265187	0.00268334	3.00874e-06	0.00250883	0.00237232	3.16948e-06	Ex_L5-ET
4891	0.582961	0.895353	0.642759	0.782762	0.733846	0.0229141	0.788315	0.727203	0.0232225	Ex_L2/3-IT_FREM3
4892	1.7462	0.601315	-0.122714	0.241501	0.815305	0.601486	0.245124	0.810176	0.6031	Ex_L6-IT_GRHL2
4893	0.459758	0.49343	0.195197	0.76336	0.814384	0.344858	0.769198	0.80933	0.346308	Ex_L6-IT-Car3_STPG2-AS1
4894	0.876615	-0.0336367	-1.33195	0.65504	0.995546	1.51254e-08	0.662429	0.995186	1.63258e-08	Ex_L6-IT-Car3_STPG2-AS1
4895	2.14957	2.65641	1.52764	0.214952	0.199509	2.55309e-08	0.21914	0.19347	2.74976e-08	Ex_L6-IT_GRHL2
4896	-1.23668	-3.00577	-0.361116	0.361031	0.0293001	0.107138	0.366708	0.0282477	0.107945	Ex_L2/3-IT_FREM3
4897	0.632144	-1.3596	0.210999	0.77194	0.571817	0.396017	0.777701	0.562269	0.397594	Ex_L2/3-IT_FREM3
4898	-0.455391	-0.0932724	1.65803	0.856627	0.983545	7.30761e-06	0.861262	0.983318	7.65743e-06	Ex_L5/6-IT_AC008568.1
4899	-2.56062	-2.58814	2.85443	0.216287	0.237731	2.63429e-10	0.22051	0.230664	2.882e-10	Ex_L5-ET
4900	-0.118825	-0.441908	1.02849	0.973412	0.915038	1.42669e-05	0.973953	0.912332	1.48907e-05	Ex_L2/3-IT_FREM3
4901	2.05006	1.54228	0.633379	0.180526	0.432418	0.00785031	0.18358	0.421814	0.00798238	Ex_L6-IT_FNDC1
4902	-1.426	-1.98281	0.871179	0.482332	0.347632	0.00050219	0.489357	0.33844	0.000515641	Ex_L5-IT_NOX4
4903	0.234148	0.708525	-1.8737	0.881943	0.675949	3.48931e-13	0.885495	0.668539	3.89527e-13	Ex_L4-IT_ARHGAP15
4904	-0.999908	-0.378051	1.30874	0.547545	0.903273	6.22331e-06	0.555173	0.899387	6.52846e-06	Ex_L6b_AL035401.1
4905	0.144645	0.300488	1.62384	0.952773	0.920693	7.53803e-08	0.954499	0.918047	8.07977e-08	Ex_L6-IT-Car3_STPG2-AS1
4906	-1.23837	-1.2319	1.50804	0.411428	0.517943	5.1151e-06	0.417753	0.508249	5.37266e-06	Ex_L5/6-IT_AC008568.1
4907	1.87031	1.14349	-0.00912188	0.189539	0.618651	0.97403	0.193231	0.60862	0.974165	Ex_L6-IT-Car3_STPG2-AS1
4908	-0.149331	-0.0119681	-1.5302	0.949873	0.998531	2.38979e-09	0.951841	0.998176	2.59536e-09	In_PAX6_LINC01470
4909	0.370462	-0.541204	-0.201472	0.854289	0.827031	0.362415	0.858976	0.821755	0.363913	Ex_L6-IT_GRHL2
4910	1.80603	0.933102	0.253935	0.216335	0.704859	0.341413	0.220533	0.697576	0.342838	Ex_L6-IT-Car3_STPG2-AS1
4911	-2.93547	-3.0173	2.23087	0.0953542	0.0910251	2.01669e-09	0.094072	0.0876789	2.19192e-09	Ex_L5-IT_NOX4
4912	-0.944667	-0.343096	1.08436	0.617261	0.921813	0.000566414	0.624785	0.919359	0.00058124	Ex_L6-IT_GRHL2
4913	-1.82443	-2.50702	0.992822	0.310333	0.236503	3.872e-05	0.314687	0.229416	4.02318e-05	Ex_L6-IT_GRHL2
4914	0.202916	0.867105	1.04728	0.948263	0.805225	1.72683e-05	0.950367	0.799763	1.80027e-05	Ex_L4-IT_LINC00616
4915	1.6436	0.00508154	2.00194	0.4095	1	1.04476e-08	0.415846	1	1.1295e-08	Ex_L6-IT-Car3_STPG2-AS1
4916	1.38478	0.386613	0.800442	0.381767	0.889953	0.000785734	0.387554	0.885616	0.000805149	Ex_L6-IT-Car3_SNTB1
4917	2.44189	2.1579	1.15096	0.190044	0.351057	7.63263e-05	0.193874	0.341526	7.90289e-05	Ex_L6-IT_FNDC1
4918	1.87175	2.10257	1.6927	0.280768	0.2969	1.304e-08	0.284346	0.288205	1.40843e-08	Ex_L5-IT_NOX4
4919	-1.59109	-0.579641	0.347611	0.496355	0.863672	0.129386	0.503499	0.859107	0.130305	Ex_L2/3-IT_PRSS12
4920	-0.343382	-0.126805	-3.89933	0.783669	0.950894	3.06817e-26	0.789302	0.949133	3.83395e-26	In_Chandelier_NPNT
4921	-0.96339	-0.186804	0.911742	0.556306	0.951177	0.000223661	0.563807	0.949446	0.000230385	Ex_L6b_TTC29
4922	0.678468	-1.35032	0.521403	0.733455	0.564688	0.0202367	0.73993	0.555216	0.0205154	Ex_L6-IT-Car3_STPG2-AS1
4923	0.862102	0.647635	1.05715	0.686427	0.841507	0.00011152	0.693488	0.836793	0.000115261	Ex_L6-IT-Car3_SNTB1
4924	-0.604353	-0.879331	0.909198	0.735734	0.693095	0.00156795	0.742103	0.686101	0.00160296	Ex_L6b_TTC29
4925	0.109271	-0.345602	-0.0841267	0.96734	0.919385	0.721569	0.96847	0.916846	0.722843	Ex_L6-CT_S100Z
4926	-3.39992	-2.24699	-1.89852	0.083996	0.214439	1.63469e-13	0.0811668	0.208109	1.83062e-13	Ex_L5-IT_AP003066.1
4927	-1.59799	-0.8284	-2.91031	0.167524	0.620937	1.37839e-21	0.170522	0.61093	1.63259e-21	Ex_L4-IT_ARHGAP15
4928	0.378703	1.38205	-0.4698	0.903795	0.624649	0.0294112	0.907145	0.614747	0.0297836	Ex_L6-IT-Car3_SNTB1
4929	-1.38156	-1.73835	0.674401	0.587835	0.517283	0.0290202	0.595066	0.507599	0.0293918	Ex_L2/3-IT_FREM3
4930	-2.12611	-1.48142	-1.65879	0.200924	0.499506	8.10277e-11	0.205118	0.488958	8.90008e-11	Ex_L2/3-IT_ACVR1C
4931	-3.14602	-3.58072	0.509622	0.0785873	0.0402038	0.0484558	0.074743	0.0391743	0.0489936	Ex_L5-IT_NOX4
4932	-2.63625	-1.07743	0.6015	0.14249	0.712873	0.0338243	0.144635	0.705825	0.0342314	Ex_L6b_TTC29
4933	-2.60198	-2.84927	0.415517	0.113978	0.0900017	0.0798606	0.115307	0.0867506	0.0805621	Ex_L5-IT_NOX4
4934	-0.141994	-0.699152	-0.174795	0.946968	0.750799	0.375863	0.949346	0.744499	0.377387	Ex_L6-IT-Car3_SNTB1
4935	-0.409047	-0.926387	0.943959	0.843552	0.669062	0.000512091	0.848151	0.6614	0.000525754	Ex_L6-IT-Car3_STPG2-AS1
4936	1.23483	1.45079	-0.227377	0.472745	0.504295	0.36261	0.480234	0.49426	0.364108	Ex_L6b_PKIB
4937	-1.22662	-1.14241	0.43384	0.662077	0.750401	0.051105	0.669455	0.744107	0.0516561	Ex_L2/3-IT_FREM3
4938	1.06924	0.0591256	0.102285	0.588134	0.987212	0.707031	0.595356	0.986975	0.708291	Ex_L6-IT-Car3_STPG2-AS1
4939	0.440606	-0.977411	0.488464	0.829239	0.701805	0.0827299	0.833769	0.694479	0.0834502	Ex_L6-IT-Car3_STPG2-AS1
4940	1.2515	2.40688	0.331661	0.617468	0.364385	0.177972	0.624933	0.355012	0.179086	Ex_L6-IT-Car3_SNTB1
4941	0.523635	0.354254	0.862632	0.838998	0.91903	0.000888731	0.843398	0.916497	0.000910166	Ex_L6-IT-Car3_STPG2-AS1
4942	0.901131	0.398251	0.971315	0.546554	0.880363	0.000156642	0.554034	0.876153	0.000161599	Ex_L6b_AL035401.1
4943	0.276426	1.35258	1.39456	0.944357	0.72669	9.23759e-06	0.946586	0.7197	9.6663e-06	Ex_L5-IT_NOX4
4944	-0.0789577	0.330165	-0.936931	0.971783	0.88699	0.000106026	0.972529	0.882676	0.000109596	In_PVALB_WNT16
4945	0.660393	1.51915	2.10319	0.801139	0.650282	2.7744e-10	0.806184	0.641873	3.03511e-10	Ex_L6-IT_GRHL2
4946	-3.16905	-1.95822	-0.376684	0.0862907	0.311641	0.0564073	0.0837941	0.302667	0.0569969	Ex_L5-IT_NOX4
4947	-1.15751	-0.589494	1.57285	0.497158	0.830984	1.13918e-07	0.50425	0.825929	1.21837e-07	Ex_L5/6-IT_AC008568.1
4948	-0.45083	-0.619299	-2.32933	0.790774	0.768149	7.42178e-19	0.796034	0.761771	8.60625e-19	In_PVALB_WNT16
4949	0.439081	0.116405	-0.296921	0.831586	0.976141	0.181901	0.836129	0.975056	0.183027	Ex_L6b_PKIB
4950	0.177377	-0.0667397	-3.96931	0.923685	0.980452	1.30677e-31	0.926563	0.979721	1.83816e-31	In_LAMP5_HPSE2
4951	-0.317506	-0.73144	-0.351265	0.919942	0.800479	0.142875	0.922564	0.795181	0.143863	Ex_L2/3-IT_FREM3
4952	-0.619973	-0.42029	1.42387	0.717887	0.879356	4.47856e-06	0.724313	0.87513	4.70713e-06	Ex_L6b_TTC29
4953	-0.236695	-1.06969	1.87113	0.924302	0.669062	6.9545e-10	0.927235	0.661403	7.58171e-10	Ex_L6-IT_GRHL2
4954	1.12836	0.859406	1.30303	0.579867	0.774253	3.16314e-06	0.587404	0.76858	3.33084e-06	Ex_L6-IT_FNDC1
4955	-0.10206	-0.701963	1.35173	0.974385	0.812517	9.10144e-06	0.974761	0.807505	9.52371e-06	Ex_L6b_TTC29
4956	-0.479446	-0.119813	0.298681	0.829239	0.979918	0.295486	0.833769	0.979121	0.2969	Ex_L6b_TTC29
4957	-4.35903	-3.49533	1.63246	0.0929288	0.147538	1.26511e-06	0.0917584	0.142634	1.33795e-06	Ex_L2/3-IT_FREM3
4958	-0.133037	-0.694574	-1.98531	0.951144	0.756474	1.81707e-12	0.952868	0.749981	2.02003e-12	In_PAX6_LINC01470
4959	-0.706747	-0.759177	1.873	0.764072	0.812567	2.95288e-07	0.769924	0.807518	3.14599e-07	Ex_L5-IT_NOX4
4960	1.51444	0.782132	1.2331	0.313268	0.743385	4.5479e-05	0.317581	0.73679	4.72099e-05	Ex_L6b_AL035401.1
4961	-3.4833	-4.71518	0.815042	0.14474	0.0509081	0.00195536	0.146895	0.0495345	0.00199701	Ex_L2/3-IT_FREM3
4962	-0.472886	-0.491787	2.92126	0.878956	0.909274	5.39993e-11	0.882565	0.905917	5.93807e-11	Ex_L5-ET
4963	-1.54354	-0.5824	2.16942	0.371462	0.858473	5.62993e-09	0.37737	0.853826	6.09577e-09	Ex_L6b_TTC29
4964	-0.264158	-0.429568	-0.217669	0.903654	0.873564	0.303134	0.906964	0.868904	0.304565	In_PVALB_WNT16
4965	-0.659181	-1.13193	1.63859	0.833057	0.755767	8.79797e-07	0.837693	0.749042	9.32173e-07	Ex_L2/3-IT_FREM3
4966	-2.37436	-2.39415	-2.10263	0.221671	0.279253	2.35389e-15	0.225942	0.270921	2.66485e-15	Ex_L2/3-IT_FREM3
4967	-1.19727	-1.02021	-2.13201	0.515855	0.660808	2.03523e-14	0.522903	0.65287	2.29057e-14	In_PVALB_FAM19A4
4968	-0.0390794	0.022579	1.40727	0.990745	0.996262	1.43112e-05	0.991123	0.995659	1.49358e-05	Ex_L5/6-IT_AC008568.1
4969	1.65958	1.23471	0.66448	0.268419	0.55384	0.0142248	0.272126	0.543902	0.0144361	Ex_L6-IT_FNDC1
4970	0.972088	-1.16736	-0.700191	0.647477	0.665253	0.00667869	0.654998	0.657408	0.00679338	Ex_L2/3-IT_FREM3
4971	1.81433	2.42418	0.680381	0.390627	0.357283	0.0060677	0.396339	0.347524	0.00617565	Ex_L6-IT_GRHL2
4972	-0.00853626	-0.805621	-1.47417	0.999714	0.71703	1.70869e-10	0.999663	0.71027	1.87316e-10	Ex_L2/3-IT_FREM3
4973	-3.39153	-1.95612	0.775552	0.108224	0.448868	0.00630671	0.109001	0.437698	0.00641809	Ex_L2/3-IT_PRSS12
4974	3.33082	2.29975	1.5363	0.0866691	0.330935	8.67643e-08	0.0843116	0.322001	9.29465e-08	Ex_L6-IT_FNDC1
4975	0.0909351	-0.600486	-0.454933	0.976799	0.825886	0.0704068	0.977084	0.82052	0.0710755	Ex_L6-IT_GRHL2
4976	0.807615	0.631957	-1.32368	0.546388	0.735431	5.3313e-08	0.553877	0.728686	5.72333e-08	Ex_L5-IT_AP003066.1
4977	1.6294	0.963667	0.770787	0.272661	0.645378	0.00119971	0.27656	0.636902	0.00122756	Ex_L6b_TTC29
4978	0.98616	-0.99649	0.870747	0.537868	0.651343	0.0040886	0.545279	0.642964	0.00416659	Ex_L6-IT_FNDC1
4979	-0.0160711	-0.502396	0.748417	0.996922	0.837	0.00349279	0.996714	0.832241	0.00356059	Ex_L2/3-IT_FREM3
4980	0.223786	0.876759	-1.4201	0.921211	0.704708	1.28756e-09	0.924006	0.697422	1.40166e-09	Ex_L5-IT_AP003066.1
4981	-0.293773	-1.40867	2.38409	0.926632	0.649898	3.46214e-09	0.929424	0.641553	3.75524e-09	Ex_L5-ET
4982	2.11943	1.81665	1.71662	0.247159	0.451039	8.86495e-06	0.250689	0.439748	9.28006e-06	Ex_L6-IT-Car3_STPG2-AS1
4983	-0.400658	-0.0456891	-2.53851	0.73773	0.983998	1.28756e-19	0.743942	0.983777	1.50207e-19	In_LAMP5_LHX6-CHST9
4984	-1.17176	-0.950263	0.617791	0.546132	0.748569	0.0118069	0.553603	0.742067	0.01199	Ex_L6-IT_GRHL2
4985	0.487642	0.313465	0.845208	0.791285	0.911983	0.00234113	0.796748	0.90908	0.00238909	Ex_L6-IT_FNDC1
4986	-1.06719	-0.421698	0.648552	0.595643	0.899502	0.034027	0.603223	0.895527	0.0344359	Ex_L5/6-IT_AC008568.1
4987	-0.283037	-1.70576	1.25405	0.917654	0.490635	8.42626e-05	0.920415	0.479469	8.71909e-05	Ex_L6-IT-Car3_STPG2-AS1
4988	-0.639655	-1.80709	0.678707	0.847292	0.656712	0.00600517	0.852154	0.648593	0.00611213	Ex_L6-CT_LGR6
4989	0.0576192	0.109748	-1.39474	0.984099	0.976141	7.06404e-09	0.984545	0.975056	7.64556e-09	Ex_L2/3-IT_ACVR1C
4990	1.34004	0.765056	-0.58412	0.329714	0.734758	0.010734	0.334944	0.728123	0.0109052	Ex_L6-IT_FNDC1
4991	-3.24111	-2.83957	1.42263	0.163242	0.202167	1.30754e-05	0.166085	0.196066	1.3655e-05	Ex_L5-IT_NOX4
4992	-3.05085	-2.58555	1.54893	0.17057	0.262467	4.25895e-09	0.173504	0.254335	4.6154e-09	Ex_L2/3-IT_ANKRD30A
4993	0.261052	-0.997762	1.13688	0.906575	0.670646	1.31309e-06	0.909859	0.662963	1.3886e-06	Ex_L6-IT-Car3_SNTB1
4994	-0.0570483	-0.0879327	-0.433266	0.982174	0.97892	0.0362139	0.982883	0.978157	0.036645	Ex_L2/3-IT_ACVR1C
4995	-0.366884	-0.771717	0.337257	0.853142	0.725881	0.121699	0.857723	0.718895	0.122571	Ex_L6-IT-Car3_SNTB1
4996	1.15279	0.218998	-0.144338	0.543928	0.958586	0.499827	0.551359	0.956545	0.501434	Ex_L6-IT_FNDC1
4997	0.124118	0.210919	-1.61748	0.955347	0.939911	1.23651e-11	0.956947	0.937809	1.36734e-11	In_PAX6_LINC01470
4998	0.285999	0.596848	2.27917	0.909924	0.839789	7.79201e-10	0.913065	0.835193	8.49592e-10	Ex_L6b_AL035401.1
4999	-0.178944	0.745591	0.00318149	0.947102	0.776455	0.988931	0.949386	0.770791	0.989001	Ex_L2/3-IT_ACVR1C
5000	-1.5001	-1.85587	0.310135	0.388518	0.356494	0.143921	0.394166	0.346664	0.144907	Ex_L5-IT_NOX4
5001	1.24165	1.3396	1.47328	0.516162	0.628447	1.738e-05	0.523204	0.618572	1.81185e-05	Ex_L6-IT-Car3_STPG2-AS1
5002	-0.762638	-1.70396	0.872231	0.639443	0.355647	0.000302738	0.647255	0.345862	0.000311623	Ex_L6-IT_GRHL2
5003	-0.277383	-0.626352	0.990189	0.912387	0.829129	0.00209495	0.915357	0.823961	0.00213886	Ex_L6b_AL035401.1
5004	-0.0226071	0.681492	-1.24502	0.994751	0.742636	1.33135e-07	0.99469	0.736061	1.42321e-07	Ex_L4-IT_LINC00616
5005	-1.69127	-2.31832	0.940564	0.42472	0.358624	0.00037631	0.431495	0.348936	0.000386894	Ex_L2/3-IT_FREM3
5006	-0.663883	0.315138	-3.24701	0.681555	0.905576	1.79711e-25	0.688741	0.901816	2.21997e-25	Ex_L5-IT_AP003066.1
5007	0.111643	0.0857685	1.47041	0.971401	0.983998	8.63162e-07	0.972205	0.983777	9.14582e-07	Ex_L5-IT_NOX4
5008	0.397908	-0.122	-0.882273	0.843375	0.975782	3.83852e-05	0.848035	0.97457	3.98897e-05	Ex_L5-NP_FSHR
5009	2.44925	1.75439	2.05957	0.261706	0.550982	5.83352e-10	0.265389	0.54101	6.36545e-10	Ex_L6-IT-Car3_STPG2-AS1
5010	-0.120092	-1.00435	1.56635	0.971783	0.747734	4.8536e-08	0.972529	0.741166	5.21245e-08	Ex_L2/3-IT_FREM3
5011	-0.337908	1.47481	-2.38565	0.957778	0.732283	6.90728e-18	0.959388	0.725664	7.96393e-18	In_MSN_COCH
5012	-0.684755	-0.50784	0.330029	0.66595	0.828291	0.218394	0.673229	0.822851	0.219628	Ex_L5/6-IT_AC008568.1
5013	1.77706	1.53955	-0.601873	0.165761	0.29795	0.0185605	0.1686	0.289204	0.0188186	Ex_L5-NP_FSHR
5014	-0.985146	-0.938894	0.11038	0.57299	0.700156	0.601556	0.580738	0.69287	0.603179	Ex_L6-CT_S100Z
5015	-2.12587	-2.22519	1.84154	0.24029	0.311237	1.27544e-05	0.243914	0.302268	1.33207e-05	Ex_L4-IT_LINC00616
5016	0.381222	-0.421967	-1.07265	0.846214	0.883165	1.60471e-06	0.851063	0.878831	1.69516e-06	Ex_L6-IT_FNDC1
5017	0.49036	-0.0513575	-0.729726	0.788621	0.988587	0.000267636	0.794049	0.988422	0.000275543	Ex_L6-CT_S100Z
5018	-0.634901	0.361206	1.6507	0.717368	0.906411	6.56794e-07	0.723844	0.902573	6.97033e-07	Ex_L5/6-IT_AC008568.1
5019	-0.686361	-0.860984	1.19375	0.801691	0.782068	0.000419595	0.80677	0.776596	0.000431205	Ex_L6-IT_GRHL2
5020	0.537199	0.031213	1.4106	0.757969	0.993472	2.38914e-07	0.763885	0.993181	2.54791e-07	Ex_L6-IT-Car3_STPG2-AS1
5021	0.330978	0.763677	0.883736	0.8757	0.751607	0.00349344	0.879536	0.745231	0.00356121	Ex_L6-IT-Car3_STPG2-AS1
5022	0.748878	0.936764	-0.341126	0.689139	0.658393	0.131438	0.696201	0.650369	0.132371	Ex_L6-IT-Car3_STPG2-AS1
5023	-1.35221	-1.58155	-2.01822	0.42336	0.440872	2.00942e-14	0.430129	0.430068	2.26227e-14	Ex_L2/3-IT_FREM3
5024	-2.50779	-1.86512	2.16516	0.130679	0.296849	1.46214e-10	0.132037	0.288034	1.60375e-10	Ex_L5-IT_NOX4
5025	0.920933	1.64634	-2.94267	0.511067	0.269232	1.12684e-23	0.518227	0.260974	1.36252e-23	Ex_L2/3-IT_ACVR1C
5026	-2.75608	-1.81664	-0.863867	0.189539	0.468947	8.00353e-05	0.193231	0.457241	8.28473e-05	Ex_L2/3-IT_FREM3
5027	0.614222	-0.605216	-0.0766489	0.755029	0.830663	0.739184	0.761147	0.825617	0.740485	Ex_L6-IT-Car3_SNTB1
5028	0.124725	1.37552	-0.489336	0.965355	0.543336	0.0197642	0.966585	0.533352	0.0200371	Ex_L6-IT_GRHL2
5029	0.127155	0.855126	0.220781	0.957444	0.678681	0.439145	0.958989	0.671151	0.440731	Ex_L6-IT-Car3_STPG2-AS1
5030	0.692772	1.66444	0.98598	0.744477	0.527688	0.000632871	0.750699	0.517579	0.000649102	Ex_L6-IT_GRHL2
5031	-0.888948	-0.291268	1.46666	0.593426	0.924436	2.43417e-07	0.601063	0.922272	2.59538e-07	Ex_L5/6-IT_AC008568.1
5032	0.74555	1.0852	1.40677	0.717902	0.673338	4.02252e-06	0.724313	0.665628	4.23071e-06	Ex_L6-IT-Car3_STPG2-AS1
5033	-1.48699	-1.12921	1.20193	0.333774	0.570661	0.00012663	0.338917	0.561147	0.000130773	Ex_L6b_TTC29
5034	0.84685	0.175348	0.707797	0.607413	0.955211	0.00142854	0.614708	0.953388	0.00146089	Ex_L6-IT-Car3_STPG2-AS1
5035	-0.184835	0.375008	1.79131	0.949461	0.922474	1.31108e-06	0.951461	0.92014	1.38639e-06	Ex_L5-ET
5036	-0.0221999	-0.224659	-1.39615	0.990724	0.935898	1.45126e-08	0.99105	0.933883	1.5671e-08	Ex_L5-NP_FSHR
5037	1.14901	0.782199	1.14153	0.495299	0.751607	0.00018607	0.502413	0.745231	0.000191811	Ex_L6-IT-Car3_STPG2-AS1
5038	0.515033	-0.420975	1.55074	0.774168	0.870268	2.7895e-08	0.77976	0.865802	3.00312e-08	Ex_L6-IT_GRHL2
5039	-1.25559	-0.685516	1.32249	0.00127961	0.0015778	1.21639e-05	0.0012185	0.00136443	1.27068e-05	Ex_L6-IT-Car3_STPG2-AS1
5040	-0.0124903	-0.437501	0.514641	0.995528	0.871581	0.0844846	0.995418	0.867039	0.0852087	Ex_L6-CT_S100Z
5041	-0.705973	0.362193	0.741549	0.790774	0.940082	0.0178333	0.796034	0.937985	0.0180827	Ex_L5-IT_NOX4
5042	-0.232429	-1.0848	1.72814	0.914916	0.585431	1.3139e-07	0.9178	0.576052	1.40452e-07	Ex_L2/3-IT_FREM3
5043	0.602722	0.550204	2.42414	0.792162	0.874753	6.97465e-11	0.797574	0.87011	7.66419e-11	Ex_L6-IT-Car3_STPG2-AS1
5044	1.18498	1.80972	-1.84436	0.499299	0.356516	5.56414e-14	0.506334	0.346666	6.24494e-14	Ex_L5-IT_NOX4
5045	-1.81287	-2.00355	1.76137	0.197384	0.154117	4.36381e-10	0.201543	0.149279	4.76648e-10	Ex_L5-IT_NOX4
5046	0.765635	0.272617	0.561777	0.686439	0.935286	0.00837963	0.693504	0.933315	0.00851862	Ex_L6-IT-Car3_STPG2-AS1
5047	1.2292	0.962095	0.218449	0.4178	0.650282	0.420729	0.424828	0.641873	0.422299	Ex_L5-IT_NOX4
5048	0.769224	0.395859	1.84224	0.807713	0.933927	2.31175e-08	0.812724	0.931944	2.49068e-08	Ex_L5-ET
5049	1.02788	0.934171	0.887657	0.526124	0.687079	0.00137383	0.533251	0.679323	0.00140506	Ex_L6-IT-Car3_STPG2-AS1
5050	-0.197492	-1.57685	1.00153	0.945321	0.534669	0.000301545	0.94756	0.524602	0.000310387	Ex_L6-IT_GRHL2
5051	2.67298	1.15793	0.547035	0.179192	0.729166	0.0640132	0.182288	0.722542	0.0646455	Ex_L6-IT-Car3_STPG2-AS1
5052	0.0839654	-0.274228	1.12452	0.978164	0.937505	7.55922e-06	0.97854	0.935385	7.91974e-06	Ex_L6-IT-Car3_STPG2-AS1
5053	-1.79388	-2.56045	0.0764787	0.302192	0.126065	0.741036	0.306404	0.122044	0.742291	Ex_L2/3-IT_FREM3
5054	0.166654	0.17792	0.171856	0.948209	0.963939	0.482386	0.950367	0.962037	0.48402	Ex_L5-NP_FSHR
5055	-0.446092	-1.8611	1.06352	0.84435	0.408839	0.000164159	0.848955	0.398601	0.00016931	Ex_L6-IT_GRHL2
5056	-1.2624	0.0134811	1.7389	0.559393	0.99933	1.4667e-09	0.567115	0.999202	1.59612e-09	Ex_L6b_TTC29
5057	-0.955888	-2.51601	1.06627	0.722938	0.319026	0.00012747	0.729312	0.309959	0.000131636	Ex_L2/3-IT_FREM3
5058	2.03955	2.10564	1.01328	0.363536	0.469223	6.72159e-05	0.369417	0.45762	6.96535e-05	Ex_L6-IT/IT-Car3_CTXN3
5059	-0.251405	-1.39744	0.748444	0.934808	0.625415	0.00485769	0.93701	0.615493	0.00494716	Ex_L2/3-IT_FREM3
5060	-1.01485	-1.19087	0.598635	0.527306	0.507438	0.0568083	0.534467	0.497483	0.0573967	Ex_L5-ET
5061	0.0238306	-0.192897	0.747096	0.99978	0.959911	0.000918932	0.999732	0.95791	0.000940974	Ex_L2/3-IT_FREM3
5062	-0.780685	-0.879464	-0.916882	0.687475	0.726586	8.83147e-05	0.694459	0.719603	9.13574e-05	Ex_L5-NP_FSHR
5063	-2.28554	-3.15596	1.15537	0.218988	0.0643756	1.15685e-05	0.2232	0.0624786	1.20884e-05	Ex_L5-IT_NOX4
5064	-0.581876	-0.655062	-1.32145	0.729532	0.778046	4.75432e-09	0.735914	0.772461	5.15034e-09	Ex_L6-CT_S100Z
5065	-0.309764	-0.221045	0.164007	0.850163	0.931547	0.529212	0.854934	0.929508	0.530853	Ex_L6-IT-Car3_STPG2-AS1
5066	1.92694	1.68099	0.623391	0.371462	0.589393	0.0154633	0.377314	0.579937	0.0156875	Ex_L6-IT/IT-Car3_CTXN3
5067	0.902256	1.17491	0.705624	0.569159	0.582476	0.0157251	0.577021	0.572944	0.0159502	Ex_L6-IT-Car3_STPG2-AS1
5068	-1.11335	0.182595	-2.26513	0.499377	0.958862	2.27738e-13	0.50643	0.956666	2.54738e-13	Ex_L4-IT_LINC00616
5069	-0.290173	-0.28673	-4.5791	0.851762	0.894425	6.54257e-31	0.856529	0.890307	9.01388e-31	In_VIP
5070	-0.577072	-0.611514	0.775276	0.73871	0.78618	0.000791641	0.745109	0.780844	0.000811217	Ex_L6b_AL035401.1
5071	2.74947	1.51327	1.28138	0.117632	0.520763	4.45369e-05	0.118897	0.510902	4.62438e-05	Ex_L6-IT-Car3_SNTB1
5072	1.74676	0.921888	-0.224183	0.264255	0.660808	0.334168	0.267867	0.65287	0.33563	Ex_L5-IT_NOX4
5073	0.144853	0.385077	1.52056	0.976519	0.948901	2.68237e-07	0.976816	0.947011	2.85862e-07	Ex_L6-IT/IT-Car3_CTXN3
5074	-1.07418	-0.809094	1.45398	0.52895	0.723212	2.43284e-06	0.535814	0.716259	2.56487e-06	Ex_L5/6-IT
5075	0.29507	0.835311	1.6667	0.898358	0.730592	3.05003e-08	0.901711	0.724032	3.28239e-08	Ex_L6b_TTC29
5076	0.620993	-0.248082	1.60181	0.695528	0.924436	1.10017e-07	0.702504	0.922272	1.17681e-07	Ex_L5/6-IT_AC008568.1
5077	1.56122	0.987846	1.88778	0.42472	0.750354	8.91823e-08	0.431495	0.744019	9.55054e-08	Ex_L6-IT_FNDC1
5078	-1.58318	-0.68598	0.0526391	0.505692	0.838222	0.818697	0.512907	0.833409	0.819562	Ex_L2/3-IT_PRSS12
5079	0.100094	-1.39079	2.00127	0.984123	0.679279	1.15965e-07	0.984555	0.671628	1.24012e-07	Ex_L2/3-IT_FREM3
5080	0.260552	0.0989339	1.15204	0.885879	0.975574	1.63558e-05	0.889428	0.974223	1.70564e-05	Ex_L6-IT-Car3_STPG2-AS1
5081	-0.612806	-1.30024	1.15887	0.744824	0.577941	0.000496287	0.751174	0.568273	0.000509589	Ex_L6-IT-Car3_STPG2-AS1
5082	-0.178606	-0.188667	-1.35297	0.941718	0.951711	1.02571e-08	0.943927	0.949927	1.10901e-08	Ex_L6b_PKIB
5083	-2.11104	-1.62572	-1.21563	0.342573	0.550752	1.79478e-06	0.347921	0.5406	1.89467e-06	Ex_L2/3-IT_PRSS12
5084	-0.90369	-2.02623	0.14095	0.568531	0.170133	0.53742	0.576227	0.165022	0.539054	Ex_L2/3-IT_FREM3
5085	-0.16611	-0.448844	1.58314	0.939395	0.863672	1.12814e-07	0.941679	0.859107	1.20665e-07	Ex_L6-IT-Car3_STPG2-AS1
5086	-2.46012	-2.87783	0.666566	0.166909	0.131542	0.0109701	0.169748	0.127483	0.0111444	Ex_L6-IT_GRHL2
5087	1.6202	0.94379	1.16973	0.36266	0.713054	9.21161e-06	0.368456	0.70603	9.63879e-06	Ex_L6-IT-Car3_STPG2-AS1
5088	0.823745	0.225905	0.34829	0.63096	0.945223	0.18573	0.638256	0.942966	0.186878	Ex_L5-NP_FSHR
5089	-4.10311	-3.57507	2.37712	0.108649	0.136343	7.60477e-09	0.109453	0.132021	8.22984e-09	Ex_L2/3-IT_FREM3
5090	0.175346	1.0242	0.469848	0.967134	0.779768	0.0778746	0.968215	0.774018	0.0785755	Ex_L6-IT-Car3_SNTB1
5091	-3.5245	-3.09483	-0.707836	0.0931871	0.10821	0.00187537	0.0920367	0.104464	0.00191562	Ex_L2/3-IT_FREM3
5092	1.52159	2.09353	-0.204864	0.426104	0.326927	0.401072	0.432938	0.317824	0.402673	Ex_L6-IT-Car3_SNTB1
5093	1.48229	1.20086	1.55687	0.477735	0.68607	3.7734e-06	0.484778	0.678413	3.96969e-06	Ex_L6-IT-Car3_STPG2-AS1
5094	-0.39938	0.0764337	-0.652865	0.854481	0.983602	0.00145128	0.859234	0.983442	0.00148417	Ex_L5-IT_NOX4
5095	-0.153784	0.251699	1.16704	0.956555	0.946356	1.07499e-05	0.95812	0.944231	1.12368e-05	Ex_L6-IT_GRHL2
5096	-0.869052	-0.118657	0.13203	0.677804	0.976976	0.542804	0.685313	0.975862	0.544426	Ex_L6-IT-Car3_STPG2-AS1
5097	0.505697	-0.308308	1.82695	0.853583	0.946296	1.44062e-08	0.858226	0.944157	1.55564e-08	Ex_L5-IT_NOX4
5098	-1.1886	-1.94888	0.805767	0.597831	0.396865	0.00199605	0.605496	0.386956	0.00203829	Ex_L5-IT_NOX4
5099	0.854116	1.35566	-1.8319	0.562439	0.42511	1.62207e-12	0.570077	0.414284	1.80431e-12	Ex_L4-IT_LINC00616
5100	-0.0692488	0.197802	-3.29903	0.996831	0.962135	2.74859e-23	0.996643	0.96036	3.30919e-23	In_EMSN_GPR149
5101	0.695101	0.937485	1.10377	0.701741	0.686885	0.000308347	0.708685	0.679156	0.000317407	Ex_L6-IT-Car3_SNTB1
5102	-0.895769	-0.836994	1.48318	0.703704	0.81628	2.32266e-06	0.710935	0.811262	2.4491e-06	Ex_L4-IT_LINC00616
5103	1.18791	1.41091	1.25466	0.452276	0.487728	1.01184e-05	0.458922	0.476472	1.05822e-05	Ex_L6-IT_FNDC1
5104	0.855696	1.28891	-0.980284	0.559828	0.471371	3.24306e-06	0.567516	0.459685	3.41466e-06	Ex_L4-IT_LINC00616
5105	-2.03515	-1.09538	0.393084	0.173574	0.632205	0.15935	0.176833	0.622769	0.160399	Ex_L6b_TTC29
5106	-2.98604	-2.89957	1.51071	0.181409	0.206375	1.04731e-06	0.184581	0.200371	1.10873e-06	Ex_L5-IT_NOX4
5107	-0.27228	-0.163375	-3.89432	0.895268	0.96177	7.7619e-32	0.89851	0.959987	1.09942e-31	Ex_L2/3-IT_ACVR1C
5108	1.85401	1.49873	0.671741	0.308595	0.537924	0.00613939	0.312757	0.527931	0.0062481	Ex_L6-IT_FNDC1
5109	0.16689	-0.486143	1.55575	0.950144	0.87403	4.53301e-08	0.951987	0.869402	4.86909e-08	Ex_L5-IT_NOX4
5110	0.735976	1.43734	0.38412	0.786076	0.634069	0.101219	0.791568	0.624592	0.102017	Ex_L6-IT-Car3_SNTB1
5111	-1.8023	-2.72924	0.857257	0.327609	0.157134	0.00270731	0.332712	0.152417	0.00276106	Ex_L6-IT_GRHL2
5112	-0.333846	-0.273542	0.765205	0.884933	0.932732	0.00794873	0.888512	0.930731	0.00808221	Ex_L6-IT_FNDC1
5113	0.282606	-0.0468615	-4.69486	0.87078	0.985088	1.45468e-30	0.874967	0.984641	1.98902e-30	In_LAMP5_HPSE2
5114	-0.324908	-0.491675	1.50312	0.923668	0.91544	2.88396e-06	0.926438	0.912936	3.03881e-06	Ex_L2/3-IT_FREM3
5115	0.0321701	-1.18074	0.735869	0.993023	0.621206	0.00151236	0.993246	0.611172	0.00154651	Ex_L6-IT-Car3_STPG2-AS1
5116	0.207345	-0.343059	0.0236116	0.936067	0.920811	0.919056	0.938246	0.918152	0.919372	Ex_L6-IT-Car3_SNTB1
5117	-2.17616	-2.13096	1.60053	0.426104	0.426789	8.9127e-08	0.43289	0.415965	9.54468e-08	Ex_L2/3-IT_ANKRD30A
5118	0.21197	-0.173189	-0.0499784	0.936899	0.967241	0.871402	0.938995	0.965636	0.871983	Ex_L6-IT_FNDC1
5119	0.434977	0.0540125	-0.799159	0.829239	0.986197	0.000755495	0.833769	0.985968	0.000774276	Ex_L6-IT-Car3_SNTB1
5120	-0.644474	-0.412155	0.0533822	0.64797	0.838073	0.840422	0.655517	0.83324	0.841142	Ex_L5-ET
5121	-1.51699	-1.26912	1.55522	0.352636	0.570529	5.53228e-08	0.358345	0.56103	5.93834e-08	Ex_L6b_TTC29
5122	-0.11586	-0.0607488	-4.72092	0.955851	0.983545	5.70915e-32	0.957406	0.983313	8.11511e-32	In_LAMP5_HPSE2
5123	0.739655	0.505348	-0.0392947	0.738209	0.892889	0.886005	0.74456	0.888931	0.886443	Ex_L6-IT-Car3_SNTB1
5124	0.519589	1.04424	-3.81245	0.71041	0.454942	1.01095e-28	0.717372	0.443606	1.32119e-28	In_VIP
5125	-0.654257	-0.760098	1.84994	0.770239	0.825893	3.55972e-10	0.776026	0.82059	3.89193e-10	Ex_L6-IT_GRHL2
5126	1.34676	0.661288	0.627798	0.454712	0.807302	0.0115368	0.461559	0.801911	0.0117173	Ex_L6-IT-Car3_STPG2-AS1
5127	-1.28616	-0.102779	-2.07874	0.237177	0.968208	2.44645e-19	0.240817	0.966528	2.84824e-19	Ex_L4-IT_ARHGAP15
5128	0.0739544	0.65437	1.50647	0.982498	0.838392	3.89897e-05	0.983214	0.833578	4.05097e-05	Ex_L6-IT-Car3_STPG2-AS1
5129	1.78545	1.87324	-0.21751	0.251496	0.2969	0.252007	0.255307	0.288205	0.253356	Ex_L6-IT-Car3_SNTB1
5130	-2.13027	-1.59025	-2.5803	0.179192	0.386472	1.65686e-20	0.182288	0.376459	1.94465e-20	In_PVALB_FAM19A4
5131	-0.132704	0.483107	4.07444	0.974786	0.926929	1.76234e-12	0.975105	0.924581	1.95942e-12	Ex_L5-ET
5132	-0.730897	-0.381493	2.30313	0.751278	0.921971	9.63294e-08	0.757418	0.919514	1.03119e-07	Ex_L5/6-IT_AC008568.1
5133	0.119593	-0.00909154	1.2814	0.967977	0.997318	8.28512e-05	0.968939	0.996965	8.57499e-05	Ex_L5/6-IT_AC008568.1
5134	-0.0651788	-0.889592	-0.614679	0.979648	0.670854	0.00151806	0.980163	0.663172	0.0015523	Ex_L6-CT_S100Z
5135	0.31485	-0.467269	-1.12329	0.859182	0.84655	1.19581e-05	0.863842	0.841927	1.24938e-05	Ex_L2/3-IT_FREM3
5136	-1.3567	-1.66027	1.63674	0.360171	0.33588	3.14587e-06	0.365826	0.326973	3.31293e-06	Ex_L2/3-IT_FREM3
5137	1.19623	1.23598	-0.630974	0.492546	0.594881	0.00698022	0.499663	0.585033	0.00709947	Ex_L6-IT_GRHL2
5138	0.220407	-0.831222	0.277647	0.91986	0.729326	0.343564	0.922494	0.722695	0.345	Ex_L6-IT-Car3_STPG2-AS1
5139	-2.77594	-2.90762	2.37704	0.129255	0.131542	2.43623e-08	0.130567	0.127483	2.62452e-08	Ex_L5-IT_NOX4
5140	0.152814	0.395522	1.51834	0.965355	0.91903	4.54904e-07	0.966585	0.916497	4.83687e-07	Ex_L5-IT_NOX4
5141	0.77551	-0.0234789	-0.0734454	0.622589	0.995679	0.776263	0.629723	0.995262	0.777373	Ex_L4-IT_LINC00616
5142	-2.18013	-1.79245	0.216359	0.192698	0.39659	0.388332	0.196728	0.386619	0.389896	Ex_L4-IT_LINC00616
5143	-4.37613	-3.52852	2.35012	0.0669529	0.147538	9.82713e-08	0.0640999	0.142634	1.05182e-07	Ex_L2/3-IT_ANKRD30A
5144	-2.21075	-2.47815	-0.818101	0.232182	0.188345	0.000647433	0.236207	0.182383	0.000664022	Ex_L2/3-IT_FREM3
5145	0.698801	0.676814	-0.331866	0.60182	0.710764	0.0877036	0.609456	0.703384	0.0884428	Ex_L6-IT-Car3_STPG2-AS1
5146	2.54185	2.60158	0.901256	0.178963	0.152382	0.000448544	0.182111	0.147477	0.000460859	Ex_L5-IT_NOX4
5147	-0.10627	-1.44603	0.23991	0.967849	0.468947	0.324513	0.968899	0.457241	0.325988	Ex_L6-IT_GRHL2
5148	0.813586	0.377523	-0.0672317	0.470729	0.840184	0.753411	0.477993	0.835552	0.754562	Ex_L6-IT-Car3_STPG2-AS1
5149	-0.618375	-0.237738	-3.28815	0.708035	0.932869	2.82033e-22	0.715355	0.930884	3.36406e-22	In_SST
5150	1.63847	1.85302	-0.695978	0.281484	0.295641	0.00528859	0.285088	0.286885	0.00538479	Ex_L6-IT_GRHL2
5151	1.1617	-0.548346	0.86968	0.544276	0.841286	0.0011158	0.551753	0.836637	0.00114197	Ex_L2/3-IT_FREM3
5152	1.33908	2.23969	1.68279	0.567603	0.439022	7.4212e-07	0.575257	0.428293	7.8698e-07	Ex_L5-IT_NOX4
5153	-0.474872	-0.37298	0.343022	0.778756	0.881275	0.12929	0.784402	0.877093	0.130209	In_PVALB_WNT16
5154	-0.724161	-0.235215	1.25441	0.718087	0.945223	1.00669e-06	0.724573	0.942966	1.0661e-06	Ex_L6b_TTC29
5155	0.869164	-0.265426	1.24685	0.599371	0.931154	2.33431e-05	0.607066	0.929131	2.43033e-05	Ex_L6-IT-Car3_STPG2-AS1
5156	-1.44986	-2.84954	0.3557	0.313152	0.0568389	0.154652	0.317511	0.0553315	0.155688	Ex_L2/3-IT_FREM3
5157	1.8592	1.74941	0.076294	0.237204	0.369088	0.774224	0.240841	0.359673	0.775335	Ex_L6-IT/IT-Car3_CTXN3
5158	1.19547	0.760839	0.553402	0.563023	0.811329	0.0258724	0.570589	0.806274	0.0262121	Ex_L6-IT-Car3_SNTB1
5159	0.692561	0.363275	1.10697	0.733455	0.910398	1.63442e-05	0.73993	0.907222	1.70451e-05	Ex_L6-IT-Car3_STPG2-AS1
5160	0.42218	1.11894	-0.296814	0.857664	0.655106	0.208775	0.862236	0.646917	0.209998	Ex_L6-IT-Car3_SNTB1
5161	-0.146983	-0.0111536	1.82302	0.946644	0.998531	1.33226e-09	0.948867	0.998176	1.4501e-09	Ex_L5/6-IT_AC008568.1
5162	0.169482	-0.437797	1.41523	0.946725	0.883165	7.87913e-07	0.948988	0.878831	8.35254e-07	Ex_L6b_PKIB
5163	1.2069	0.66548	0.587846	0.442244	0.782393	0.0093433	0.448868	0.77691	0.00949575	Ex_L6-IT-Car3_STPG2-AS1
5164	0.387613	-0.466677	1.69307	0.79816	0.811329	2.35245e-07	0.803268	0.806274	2.50897e-07	Ex_L5/6-IT_AC008568.1
5165	-4.50088	-7.09188	1.85505	0.0881067	0.00268334	9.13209e-08	0.0858073	0.00237232	9.77735e-08	Ex_L2/3-IT_FREM3
5166	-0.432808	-0.0440468	0.874339	0.82859	0.990571	0.000134105	0.83319	0.990321	0.000138459	Ex_L6b_AL035401.1
5167	-0.260242	-1.30547	-1.54854	0.922874	0.616316	2.80709e-10	0.925735	0.60643	3.07082e-10	Ex_L2/3-IT_ACVR1C
5168	-0.517114	-0.873493	-0.620944	0.841289	0.767203	0.00244399	0.845754	0.760928	0.00249368	Ex_L2/3-IT_ACVR1C
5169	-0.304751	-0.327244	0.0518793	0.932265	0.947636	0.841215	0.934729	0.945694	0.841917	Ex_L2/3-IT_ACVR1C
5170	-2.01615	-2.76715	0.0827753	0.185154	0.0691465	0.741939	0.188214	0.066885	0.743203	Ex_L2/3-IT_FREM3
5171	0.738006	0.71324	0.540273	0.665963	0.748927	0.03191	0.673235	0.742426	0.0322999	Ex_L4-IT_LINC00616
5172	1.33926	1.36325	0.313342	0.38232	0.475116	0.198216	0.388111	0.46333	0.199397	Ex_L6-IT_FNDC1
5173	-0.333469	-1.02136	0.631038	0.866639	0.66131	0.0317277	0.870966	0.653493	0.0321173	Ex_L6-IT-Car3_STPG2-AS1
5174	-0.563333	-0.572732	0.372169	0.762689	0.815787	0.16902	0.768543	0.810673	0.17011	Ex_L4-IT_ARHGAP15
5175	-0.43228	-0.87816	0.89991	0.857253	0.7583	0.00237016	0.861843	0.752159	0.00241859	Ex_L6-IT_GRHL2
5176	0.724635	-0.0460131	0.554848	0.734283	0.992995	0.0357216	0.740729	0.992718	0.0361483	Ex_L6b_AL035401.1
5177	1.60458	1.38574	1.1461	0.295029	0.519089	0.000358194	0.29903	0.509317	0.000368403	Ex_L6-IT_FNDC1
5178	0.461043	0.16455	0.794418	0.857213	0.971264	0.00543521	0.861788	0.969769	0.0055342	Ex_L6b_PKIB
5179	0.953773	0.425085	-1.69365	0.48741	0.861166	3.72546e-14	0.494386	0.856464	4.1855e-14	Ex_L6-CT_S100Z
5180	0.53154	-0.194521	0.841409	0.826245	0.962135	0.00234505	0.830848	0.96036	0.00239312	Ex_L6-IT-Car3_SNTB1
5181	-0.229035	-0.685721	-1.75127	0.918045	0.752079	2.29592e-12	0.92081	0.745571	2.55051e-12	Ex_L2/3-IT_FREM3
5182	-1.46168	-1.18136	1.01992	0.368969	0.583471	0.00243853	0.37481	0.574127	0.00248813	Ex_L6-IT-Car3_STPG2-AS1
5183	0.125688	-0.285344	-0.378418	0.959961	0.925358	0.0888472	0.961495	0.922987	0.0895842	Ex_L6-IT-Car3_STPG2-AS1
5184	0.688046	0.748394	0.55679	0.732685	0.78782	0.0264186	0.739133	0.782589	0.0267634	Ex_L6-IT_GRHL2
5185	-4.15804	-4.86129	0.199895	0.0742548	0.0242566	0.386316	0.0709696	0.0232768	0.387893	Ex_L2/3-IT_FREM3
5186	0.306923	0.0803828	0.633131	0.891159	0.981909	0.0527697	0.894509	0.981201	0.0533316	In_PVALB_WNT16
5187	0.190826	-1.26247	1.25507	0.92621	0.516006	9.02804e-07	0.92892	0.506427	9.56507e-07	Ex_L6-IT-Car3_SNTB1
5188	-1.46125	-1.95756	2.24902	0.536677	0.459559	3.70587e-11	0.543906	0.448185	4.08238e-11	Ex_L5-ET
5189	-1.8348	-0.628707	0.417056	0.229319	0.810422	0.139538	0.233513	0.805354	0.140523	Ex_L6b_TTC29
5190	0.418996	-2.07156	-0.449322	0.853343	0.268045	0.0742876	0.857922	0.259776	0.074972	Ex_L2/3-IT_FREM3
5191	-0.319527	-0.620755	1.24305	0.883561	0.820035	1.35377e-05	0.887191	0.81479	1.4133e-05	Ex_L6b_TTC29
5192	-0.966525	-0.33133	-0.576196	0.544767	0.909274	0.00934874	0.552271	0.905917	0.00950122	Ex_L4-IT_LINC00616
5193	-0.529863	-1.00505	0.96657	0.797461	0.679279	0.000178536	0.802596	0.671628	0.00018408	Ex_L6-IT_GRHL2
5194	0.439017	-0.277335	0.351138	0.833553	0.937046	0.171977	0.838148	0.934871	0.173074	Ex_L6-IT_FNDC1
5195	0.0644747	0.646048	1.49614	0.982418	0.781176	2.45093e-07	0.98314	0.775687	2.61342e-07	Ex_L6b_TTC29
5196	-1.35306	-1.00314	-1.82988	0.308595	0.549466	2.36982e-13	0.312757	0.539352	2.65053e-13	In_PVALB_FAM19A4
5197	-1.14171	-0.223689	0.356399	0.664018	0.955211	0.169145	0.671386	0.953388	0.170234	Ex_L2/3-IT_ACVR1C
5198	0.625397	1.86457	1.37403	0.806763	0.513156	4.74566e-07	0.811758	0.50346	5.04512e-07	Ex_L4-IT_LINC00616
5199	-4.20675	-3.46111	2.09446	0.038559	0.0750138	4.92214e-07	0.0368849	0.0728067	5.23219e-07	Ex_L5-ET
5200	-3.41937	-3.16262	0.573587	0.0621565	0.0785876	0.0517212	0.059736	0.0761547	0.0522771	Ex_L2/3-IT_FREM3
5201	0.514199	-2.14877	-0.783877	0.783483	0.194267	0.00017263	0.78916	0.188065	0.000177996	Ex_L2/3-IT_FREM3
5202	-1.22411	-3.2862	-0.869316	0.557677	0.126065	0.00332347	0.565231	0.122044	0.00338824	NA_1
5203	1.81964	-0.115326	0.828404	0.324752	0.97892	0.00287919	0.329385	0.978157	0.00293595	Ex_L6-IT-Car3_SNTB1
5204	-0.72407	0.0342286	-0.631309	0.76534	1	0.00292311	0.771108	1	0.00298079	Ex_L2/3-IT_ACVR1C
5205	1.34727	1.45384	0.598424	0.476909	0.581582	0.0502582	0.484039	0.572041	0.0508031	Ex_L6-IT_FNDC1
5206	0.304519	-0.0317209	0.197222	0.879301	0.993594	0.444399	0.882853	0.993281	0.445969	Ex_L6b_AL035401.1
5207	0.949584	1.64126	0.6952	0.719137	0.595124	0.00558701	0.725698	0.585335	0.00568865	Ex_L5-IT_NOX4
5208	-0.740354	-1.307	-0.434479	0.707847	0.500792	0.0412587	0.715038	0.490284	0.041732	Ex_L2/3-IT_FREM3
5209	0.589483	-0.599493	1.78198	0.809524	0.852794	1.51545e-07	0.814501	0.848372	1.6188e-07	Ex_L5/6-IT_AC008568.1
5210	0.0420607	-0.0383003	1.07001	0.990745	0.993232	0.000145138	0.991148	0.993005	0.000149765	Ex_L6-IT-Car3_STPG2-AS1
5211	1.5822	3.81115	-0.278862	0.516043	0.106949	0.260267	0.523089	0.103221	0.261642	Ex_L6-IT-Car3_SNTB1
5212	-0.132809	-0.619462	-1.10683	0.952773	0.778293	6.46203e-06	0.954499	0.772645	6.77686e-06	In_PAX6_LINC01470
5213	1.63027	0.815701	0.838515	0.356194	0.778046	0.00192095	0.361823	0.772461	0.00196206	Ex_L6-IT-Car3_SNTB1
5214	0.943168	-0.279095	1.83499	0.608788	0.937505	6.57994e-10	0.616422	0.935385	7.17483e-10	Ex_L6-IT-Car3_STPG2-AS1
5215	0.387974	-0.883479	-0.00723569	0.887	0.753308	0.975267	0.890512	0.746603	0.975379	Ex_L6-IT-Car3_STPG2-AS1
5216	1.63255	0.952421	0.417389	0.241282	0.615914	0.0896193	0.244883	0.606036	0.0903586	Ex_L5-IT_NOX4
5217	0.527988	-0.473448	-0.559653	0.782784	0.877283	0.0169085	0.788323	0.872915	0.0171473	Ex_L6-IT_FNDC1
5218	0.295212	-0.118987	0.946676	0.891905	0.976141	0.000917853	0.895211	0.975056	0.000939872	Ex_L6b_PKIB
5219	1.33513	0.842911	0.79171	0.484858	0.766252	0.00659019	0.492047	0.759994	0.00670435	Ex_L6b_AL035401.1
5220	0.486766	0.0874154	-3.90862	0.785806	0.979912	2.45644e-28	0.791365	0.978983	3.18444e-28	In_PVALB_FAM19A4
5221	-1.81955	-1.18102	-0.395604	0.330634	0.62415	0.0422094	0.335804	0.614256	0.0426914	Ex_L2/3-IT_PRSS12
5222	-0.14868	-0.382587	-4.79296	0.942318	0.880389	2.028e-28	0.94462	0.876224	2.637e-28	Ex_L2/3-IT_ACVR1C
5223	-1.272	-0.316675	1.45042	0.49106	0.929765	1.72333e-05	0.498217	0.927647	1.79664e-05	Ex_L6b_TTC29
5224	1.1823	0.495146	1.20447	0.488712	0.85913	3.66723e-05	0.496031	0.8544	3.81143e-05	Ex_L6-IT_FNDC1
5225	0.798278	0.702766	0.486128	0.613455	0.748927	0.0415978	0.621197	0.742426	0.0420746	Ex_L6b_AL035401.1
5226	-0.657077	-0.335452	0.913727	0.761266	0.927335	0.00558847	0.767174	0.924926	0.00569003	Ex_L6-IT-Car3_STPG2-AS1
5227	-1.96958	-2.34101	0.135918	0.346643	0.235138	0.580115	0.352465	0.228085	0.581727	Ex_L2/3-IT_FREM3
5228	0.344082	-0.277319	0.977846	0.890693	0.942367	0.000447133	0.894071	0.940203	0.000459437	Ex_L6-IT_GRHL2
5229	1.02486	-0.21917	-0.241758	0.599644	0.958713	0.263127	0.607292	0.956599	0.264518	Ex_L6-IT_FNDC1
5230	1.29269	0.159627	0.05944	0.336137	0.956632	0.801413	0.341247	0.954708	0.802361	Ex_L6-IT_GRHL2
5231	-0.692598	-0.140099	0.885772	0.704082	0.972533	0.000184846	0.711333	0.971092	0.000190558	Ex_L6-IT_GRHL2
5232	-1.58971	-2.07126	1.90681	0.47325	0.367507	3.51958e-08	0.480651	0.358012	3.78505e-08	Ex_L2/3-IT_FREM3
5233	-0.874585	-0.14612	0.12244	0.59719	0.972357	0.642847	0.604834	0.970927	0.644427	Ex_L6-IT_GRHL2
5234	-2.45392	-2.90139	1.31371	0.192933	0.140247	3.73544e-05	0.196965	0.135558	3.88191e-05	Ex_L6-IT_GRHL2
5235	-0.713736	0.232036	1.67467	0.757771	0.954158	5.01295e-07	0.763775	0.952275	5.32858e-07	Ex_L5-IT_NOX4
5236	-0.0405059	0.502062	-2.21827	0.984564	0.807302	6.82589e-15	0.98508	0.801911	7.70249e-15	Ex_L2/3-IT_ACVR1C
5237	-0.825693	-0.306843	1.63096	0.701506	0.934762	1.97948e-09	0.708495	0.932776	2.15154e-09	Ex_L5-IT_NOX4
5238	1.3739	0.815006	1.2479	0.338028	0.717594	4.72106e-06	0.343069	0.710857	4.96121e-06	Ex_L6-IT-Car3_STPG2-AS1
5239	0.897736	-0.109581	-1.23252	0.61741	0.979918	9.81817e-08	0.624915	0.979121	1.05091e-07	Ex_L2/3-IT_ACVR1C
5240	-1.36788	-2.21256	1.56856	0.634761	0.48581	2.53853e-09	0.642036	0.47435	2.75568e-09	Ex_L2/3-IT_FREM3
5241	-1.07175	-0.75592	1.0843	0.492396	0.748077	4.70126e-05	0.499558	0.741531	4.87967e-05	Ex_L6b_TTC29
5242	0.222085	0.318767	-0.313784	0.895476	0.891279	0.223121	0.898744	0.8872	0.22437	Ex_L6-IT-Car3_STPG2-AS1
5243	1.4802	1.30754	0.0779882	0.273409	0.428002	0.721925	0.277215	0.417321	0.723196	Ex_L6-IT-Car3_STPG2-AS1
5244	-0.58001	-2.29929	1.89354	0.834167	0.268873	9.3588e-09	0.838662	0.260587	1.01241e-08	Ex_L5-ET
5245	-1.00957	-1.24415	-0.201717	0.618082	0.619406	0.356434	0.625454	0.609295	0.357916	Ex_L2/3-IT_PRSS12
5246	2.25595	1.56429	1.14583	0.183322	0.46263	0.00119298	0.186451	0.451011	0.00122065	Ex_L5/6-IT_AC008568.1
5247	0.910273	-0.0989465	-0.836358	0.624412	0.980343	2.65978e-05	0.631679	0.979604	2.76724e-05	Ex_L6b_PKIB
5248	-0.602418	-1.3023	1.08239	0.751741	0.520115	0.000187167	0.757761	0.510307	0.000192933	Ex_L6-IT_GRHL2
5249	0.963387	0.511271	-0.385595	0.54278	0.849763	0.120644	0.550269	0.845241	0.121507	Ex_L5-NP_FSHR
5250	-2.35689	-2.69679	-0.410115	0.251484	0.164592	0.0538195	0.255231	0.159402	0.054391	Ex_L2/3-IT_FREM3
5251	-0.269719	-1.19515	-2.97573	0.860228	0.369088	4.20177e-13	0.864772	0.359673	4.68838e-13	NA_1
5252	0.519296	0.634847	-0.696221	0.809093	0.819995	0.000418447	0.814089	0.814699	0.000430045	Ex_L6-IT-Car3_SNTB1
5253	0.57992	0.81947	1.7959	0.847282	0.834028	6.52245e-07	0.852154	0.828973	6.92361e-07	Ex_L6-IT-Car3_STPG2-AS1
5254	0.981998	0.715158	-0.430476	0.471407	0.718674	0.0841208	0.478841	0.711853	0.0848432	Ex_L6b_AL035401.1
5255	0.512118	0.400564	-1.66544	0.74034	0.875536	1.696e-10	0.746647	0.871014	1.85942e-10	Ex_L6-CT_S100Z
5256	1.32682	0.478833	1.24353	0.446919	0.870799	1.50522e-05	0.453445	0.866298	1.57054e-05	Ex_L6-IT-Car3_STPG2-AS1
5257	-0.0458262	0.414324	3.57771	0.00127961	0.00149938	2.50873e-11	0.0012185	0.00132225	2.76688e-11	Ex_L6-IT/IT-Car3_CTXN3
5258	-1.46647	-1.059	-2.82463	0.331311	0.591934	1.45511e-22	0.336589	0.582302	1.7405e-22	In_PVALB_FAM19A4
5259	0.0731142	-0.728381	0.913378	0.984304	0.817843	0.000737212	0.984775	0.812754	0.000755615	Ex_L6-IT-Car3_STPG2-AS1
5260	1.64735	2.37208	0.511707	0.47325	0.364385	0.0294834	0.480651	0.355012	0.0298559	Ex_L6-IT-Car3_SNTB1
5261	2.11723	1.88135	1.00903	0.392198	0.585094	2.65898e-05	0.397981	0.575639	2.76638e-05	Ex_L6-IT/IT-Car3_CTXN3
5262	-1.23773	-2.04504	-0.641441	0.545927	0.323821	0.00777094	0.553436	0.314701	0.00790184	Ex_L2/3-IT_FREM3
5263	-0.426319	-0.336423	2.23038	0.857036	0.922474	3.07122e-10	0.861618	0.92014	3.35883e-10	Ex_L5/6-IT_AC008568.1
5264	-0.838937	-0.994251	0.749937	0.712214	0.742624	0.000941306	0.718998	0.735867	0.000963809	Ex_L2/3-IT_FREM3
5265	-1.22458	-2.86582	-0.600118	0.573523	0.116835	0.00410004	0.581267	0.113267	0.00417828	Ex_L2/3-IT_FREM3
5266	0.350932	0.649239	1.00898	0.93677	0.911983	2.77947e-05	0.938901	0.90908	2.89114e-05	Ex_L6-IT/IT-Car3_CTXN3
5267	0.0482882	-0.68271	0.561591	0.986563	0.7583	0.0722173	0.987068	0.752159	0.072894	Ex_L6-IT_GRHL2
5268	1.31097	0.277901	1.00218	0.441214	0.940524	0.000766234	0.447708	0.93849	0.000785216	Ex_L6-IT_FNDC1
5269	0.824669	0.554976	-2.94434	0.630928	0.825332	2.94585e-19	0.638224	0.820021	3.42855e-19	Ex_L2/3-IT_ACVR1C
5270	2.60081	2.29569	0.133434	0.136759	0.236503	0.565657	0.138559	0.229416	0.567282	Ex_L6-IT-Car3_SNTB1
5271	0.941553	0.486262	-0.802105	0.604946	0.863731	0.00162047	0.612343	0.859123	0.00165622	Ex_L6b_PKIB
5272	-0.0779695	-0.0855628	1.78676	0.977864	0.981081	1.31822e-08	0.978108	0.98034	1.42369e-08	Ex_L5/6-IT_AC008568.1
5273	0.421435	1.39029	-1.00657	0.844793	0.548846	1.61688e-06	0.849454	0.538742	1.70793e-06	Ex_L6-CT_S100Z
5274	-2.26077	-2.1548	1.50868	0.257084	0.329627	8.43618e-07	0.260646	0.320629	8.93941e-07	Ex_L2/3-IT_FREM3
5275	-0.942676	-0.364459	1.21827	0.617492	0.915038	6.42305e-05	0.624935	0.912273	6.65854e-05	Ex_L6-IT_GRHL2
5276	-2.15573	-2.53413	-0.816133	0.276888	0.21833	0.000375115	0.280434	0.211776	0.000385679	Ex_L2/3-IT_FREM3
5277	0.194284	0.268973	0.106991	0.919388	0.915038	0.607919	0.921975	0.912332	0.609541	Ex_L6b_AL035401.1
5278	0.56097	1.68873	0.119098	0.872778	0.624382	0.638345	0.876847	0.614493	0.639956	Ex_L2/3-IT_ACVR1C
5279	0.597026	0.408834	0.758104	0.768255	0.904379	0.00258461	0.774105	0.900519	0.00263659	Ex_L6-IT-Car3_SNTB1
5280	2.10212	0.688128	-1.13379	0.221057	0.788618	8.2708e-08	0.22518	0.783351	8.86134e-08	Ex_L2/3-IT_FREM3
5281	1.66388	1.4417	-0.532907	0.325841	0.506299	0.0219184	0.330823	0.496362	0.0222175	Ex_L6-IT_GRHL2
5282	-3.18515	-2.03966	2.08571	0.197384	0.49184	2.70717e-09	0.201543	0.480669	2.93745e-09	Ex_L2/3-IT_ANKRD30A
5283	-0.981413	-2.29061	-0.309034	0.592919	0.164045	0.175453	0.600608	0.158831	0.176559	Ex_L2/3-IT_FREM3
5284	1.66304	2.51479	0.966801	0.481274	0.381047	0.000416617	0.488235	0.371313	0.000428142	Ex_L6-IT-Car3_SNTB1
5285	2.07516	1.84281	0.156252	0.195174	0.320618	0.565225	0.19961	0.311357	0.566834	Ex_L6-IT-Car3_STPG2-AS1
5286	1.19401	1.09707	0.99729	0.513046	0.613831	7.22336e-05	0.520278	0.60398	7.48158e-05	Ex_L5-IT_NOX4
5287	-1.73755	-0.593433	-3.06114	0.210242	0.783118	6.80301e-26	0.214443	0.777559	8.45802e-26	Ex_L4-IT_LINC00616
5288	1.94086	1.88727	0.64279	0.284193	0.419441	0.00619211	0.287781	0.408845	0.00630145	Ex_L6-IT-Car3_STPG2-AS1
5289	-2.79438	-3.47714	1.05416	0.166909	0.0846798	0.000214529	0.169748	0.0817874	0.000220989	Ex_L2/3-IT_FREM3
5290	1.13253	1.22919	0.324225	0.543928	0.572302	0.187434	0.551359	0.562539	0.188587	Ex_L6-IT-Car3_SNTB1
5291	-1.18367	-0.397588	-3.18905	0.411428	0.875284	1.64013e-23	0.417753	0.870738	1.98054e-23	In_PVALB_FAM19A4
5292	1.93163	1.69789	0.0962782	0.302253	0.490347	0.699245	0.306443	0.479129	0.70056	Ex_L6-IT_FNDC1
5293	-2.36389	-2.99674	0.254071	0.196933	0.145669	0.287341	0.201136	0.140961	0.288768	Ex_L4-IT_LINC00616
5294	1.10317	0.84974	-0.722863	0.439071	0.649318	0.00246227	0.445549	0.640932	0.00251216	Ex_L6-IT-Car3_STPG2-AS1
5295	-1.30147	-1.94675	1.8056	0.554548	0.38559	1.93034e-08	0.562098	0.375752	2.08143e-08	Ex_L5-ET
5296	-0.0985101	0.33255	0.0639954	0.967997	0.910783	0.771421	0.968945	0.907678	0.772558	Ex_L4-IT_ARHGAP15
5297	0.460953	0.640769	0.524372	0.781392	0.762639	0.0276741	0.787049	0.756565	0.0280334	Ex_L6-IT-Car3_STPG2-AS1
5298	-0.413872	0.670356	1.24656	0.891905	0.875418	3.37653e-05	0.895211	0.870908	3.50995e-05	Ex_L6-IT_GRHL2
5299	1.41592	1.00783	-0.655022	0.344152	0.656712	0.00371139	0.349817	0.648593	0.00378306	Ex_L6-IT_GRHL2
5300	-0.893502	-0.181968	0.391853	0.593426	0.957155	0.100074	0.601063	0.955087	0.100863	Ex_L4-IT_LINC00616
5301	-0.10128	-0.576977	1.48624	0.973799	0.861047	1.57107e-07	0.97422	0.856301	1.67787e-07	Ex_L6-IT-Car3_STPG2-AS1
5302	0.667738	-0.116483	-1.0817	0.668409	0.975166	2.49194e-08	0.675831	0.973827	2.68427e-08	Ex_L6-IT_FNDC1
5303	1.55919	0.94226	0.336413	0.310597	0.692641	0.181303	0.314948	0.685345	0.182426	Ex_L5-NP_FSHR
5304	-0.369124	0.00408823	1.57617	0.85583	0.999696	4.14073e-08	0.860563	0.999559	4.4495e-08	Ex_L5-IT_NOX4
5305	0.501696	0.233994	0.674764	0.773347	0.928835	0.00197767	0.778936	0.926567	0.00201973	Ex_L5-IT_NOX4
5306	-0.167965	-0.0431296	0.784367	0.936899	0.990054	0.00126158	0.938995	0.989866	0.00129069	Ex_L6-IT_GRHL2
5307	0.260036	-0.335186	0.889751	0.91245	0.909389	0.000178065	0.91542	0.90604	0.000183599	Ex_L6-IT-Car3_STPG2-AS1
5308	0.405719	-0.0875691	0.698818	0.866243	0.983998	0.00670012	0.870669	0.983777	0.00681504	Ex_L6-IT-Car3_SNTB1
5309	0.586872	-0.864491	-1.28831	0.764674	0.692274	1.61614e-08	0.770497	0.684972	1.74372e-08	Ex_L2/3-IT_FREM3
5310	-3.72681	-4.34246	1.49108	0.0856761	0.0187062	3.61055e-07	0.08336	0.0177532	3.84167e-07	Ex_L5-ET
5311	2.46123	1.98746	-0.467067	0.133028	0.311641	0.0785492	0.134463	0.302667	0.0792439	Ex_L6-IT_FNDC1
5312	-0.266448	-0.663004	-1.78336	0.870683	0.7249	3.44279e-12	0.874849	0.717977	3.81799e-12	In_PVALB_WNT16
5313	-0.344847	-0.185288	-1.28632	0.850566	0.946193	1.17762e-09	0.855345	0.943945	1.28255e-09	Ex_L5-NP_FSHR
5314	-3.15129	-2.32675	-0.0842701	0.169138	0.341699	0.729646	0.172171	0.332587	0.73092	Ex_L2/3-IT_FREM3
5315	-1.6822	-3.02457	1.59337	0.505611	0.200874	1.01635e-05	0.512827	0.1949	1.0629e-05	Ex_L2/3-IT_FREM3
5316	0.698356	0.395429	0.16535	0.74585	0.909274	0.537767	0.752239	0.905917	0.539401	Ex_L6b_AL035401.1
5317	-1.1526	-1.4293	0.188666	0.567	0.547593	0.48855	0.574515	0.537526	0.490194	Ex_L2/3-IT_FREM3
5318	0.939368	0.986854	-0.139466	0.6118	0.675139	0.622723	0.619547	0.667584	0.624338	Ex_L6-IT-Car3_STPG2-AS1
5319	-0.989727	-0.83352	-0.862916	0.559938	0.717465	3.23001e-05	0.567631	0.710701	3.35799e-05	Ex_L5-NP_FSHR
5320	0.25617	0.188108	0.8993	0.933638	0.965568	0.0038266	0.935987	0.963838	0.00390001	Ex_L6-IT-Car3_STPG2-AS1
5321	-4.37052	-5.51908	-0.0563652	0.0798051	0.0230987	0.813245	0.0763632	0.0221127	0.814109	Ex_L2/3-IT_FREM3
5322	0.906585	0.276093	1.45653	0.679582	0.947192	6.93132e-06	0.686975	0.945084	7.26545e-06	Ex_L6-IT-Car3_SNTB1
5323	-2.00489	-2.04837	-0.853815	0.209241	0.202573	7.74695e-05	0.213426	0.196447	8.01972e-05	Ex_L2/3-IT_FREM3
5324	2.34376	0.940977	0.481354	0.0987891	0.669062	0.0457118	0.0983009	0.6614	0.0462172	Ex_L6-IT_FNDC1
5325	-1.16411	-1.31394	-1.72146	0.430391	0.464728	3.11565e-12	0.437123	0.452952	3.45701e-12	Ex_L5-NP_FSHR
5326	0.0048696	0.338966	0.775611	0.999402	0.918638	0.00511556	0.999335	0.916045	0.00520842	Ex_L6b_AL035401.1
5327	2.1423	1.75264	2.01346	0.216876	0.436898	2.79248e-06	0.22112	0.426239	2.94253e-06	Ex_L6-IT_FNDC1
5328	-0.866659	-0.829165	-2.44274	0.612958	0.70572	4.61725e-18	0.620755	0.698473	5.33233e-18	In_PVALB_FAM19A4
5329	-1.73048	-1.61336	-0.685936	0.199456	0.322092	0.000810562	0.203736	0.312892	0.000830578	Ex_L6-CT_S100Z
5330	0.51159	0.704459	-0.0828206	0.786335	0.760269	0.727438	0.791789	0.754077	0.72873	Ex_L6-IT-Car3_STPG2-AS1
5331	0.469632	-0.23669	1.75633	0.769875	0.931535	2.59744e-08	0.775682	0.929508	2.79747e-08	Ex_L6-IT-Car3_STPG2-AS1
5332	2.44239	1.55558	-0.0688176	0.118103	0.43432	0.77998	0.119418	0.423854	0.781025	Ex_L5-IT_NOX4
5333	2.26567	2.39793	1.03718	0.260819	0.327128	9.08957e-05	0.264451	0.317985	9.40119e-05	Ex_L6-IT-Car3_SNTB1
5334	0.877933	1.37208	-2.26613	0.513543	0.325295	1.15004e-15	0.520689	0.316031	1.30497e-15	In_PAX6_LINC01470
5335	1.54321	-0.486203	0.0377834	0.374895	0.873564	0.893085	0.380826	0.868904	0.893475	Ex_L6-IT_GRHL2
5336	-0.121433	-0.717139	1.23418	0.952897	0.730924	2.77972e-06	0.954637	0.724292	2.92919e-06	Ex_L6-IT-Car3_STPG2-AS1
5337	0.0471024	0.00219588	2.47693	0.990368	1	3.9549e-10	0.990708	1	4.32145e-10	Ex_L5/6-IT_AC008568.1
5338	1.1386	0.632729	-0.482302	0.537415	0.817495	0.0245515	0.544757	0.812424	0.0248756	Ex_L6-IT_FNDC1
5339	-1.69479	-1.16992	1.70715	0.25947	0.565367	7.2729e-06	0.263059	0.555907	7.62169e-06	Ex_L6b_TTC29
5340	2.02048	2.41632	0.665357	0.27444	0.183714	0.0175664	0.278075	0.177881	0.0178137	Ex_L5-IT_NOX4
5341	-0.337142	-0.72023	0.497158	0.843883	0.715383	0.0486076	0.848459	0.708431	0.0491434	Ex_L5/6-IT
5342	-0.00999406	-0.549192	2.53306	0.994565	0.904837	5.24783e-11	0.994532	0.901048	5.7722e-11	Ex_L2/3-IT_FREM3
5343	1.3471	0.622016	0.174622	0.420634	0.812724	0.421774	0.427628	0.807704	0.423356	Ex_L6-IT-Car3_STPG2-AS1
5344	0.955455	-0.207033	1.70219	0.552587	0.948662	7.03509e-07	0.560231	0.946666	7.46288e-07	Ex_L6-IT-Car3_STPG2-AS1
5345	-1.27957	-1.57211	-0.974974	0.435801	0.403323	1.31684e-05	0.442405	0.393336	1.37511e-05	Ex_L5-NP_FSHR
5346	0.966742	1.46201	1.20309	0.700011	0.609512	0.00095517	0.706986	0.599476	0.000977949	Ex_L6-IT-Car3_SNTB1
5347	0.455031	-0.217114	1.47332	0.804494	0.945223	2.88325e-06	0.809609	0.942966	3.03807e-06	Ex_L6-IT-Car3_STPG2-AS1
5348	-0.68512	-0.640722	1.2922	0.674177	0.777266	2.43579e-05	0.681552	0.771621	2.53549e-05	Ex_L5/6-IT_AC008568.1
5349	1.29663	0.122606	0.179177	0.468114	0.976881	0.468955	0.475428	0.975759	0.470527	Ex_L6-IT-Car3_STPG2-AS1
5350	-1.54067	-1.84296	-1.23449	0.300653	0.264112	5.26114e-06	0.304738	0.255964	5.52392e-06	In_PVALB_FAM19A4
5351	-2.88105	-1.12814	0.558009	0.193701	0.696388	0.00768373	0.197767	0.689052	0.00781329	Ex_L2/3-IT_PRSS12
5352	-0.0855369	-0.335059	-0.473167	0.975046	0.915513	0.0389747	0.975382	0.912982	0.0394287	In_PVALB_WNT16
5353	-0.545647	-0.856569	-1.29449	0.778116	0.707743	1.39821e-09	0.783527	0.700345	1.52191e-09	Ex_L2/3-IT_PRSS12
5354	-0.571712	-0.192349	-0.465501	0.747843	0.952383	0.0176415	0.754106	0.950562	0.017889	Ex_L5-NP_FSHR
5355	-0.242193	-0.914587	1.02489	0.918414	0.703185	6.49323e-05	0.921208	0.695969	6.73092e-05	Ex_L6b_PKIB
5356	0.42303	0.393037	-1.1817	0.868508	0.91903	2.1682e-06	0.872812	0.916447	2.28683e-06	Ex_L2/3-IT_FREM3
5357	-1.01879	-1.17852	2.79281	0.608788	0.665253	1.07935e-13	0.616375	0.657408	1.20961e-13	Ex_L6b_TTC29
5358	1.30475	1.09969	-0.0179492	0.359947	0.564233	0.937037	0.365682	0.554724	0.937229	Ex_L6-IT_GRHL2
5359	0.806577	0.652362	1.09719	0.704589	0.834028	7.88309e-05	0.711874	0.828973	8.16075e-05	Ex_L6b_TTC29
5360	0.565463	0.197425	0.0510507	0.720169	0.938981	0.843115	0.726648	0.936977	0.843801	In_PAX6_LINC01470
5361	-1.97784	-1.13281	1.16341	0.190044	0.56515	0.000139086	0.193774	0.555703	0.000143561	Ex_L5-IT_NOX4
5362	0.236351	-0.301561	0.641248	0.923668	0.929255	0.0182383	0.926438	0.926965	0.0184942	Ex_L6b_AL035401.1
5363	-1.07929	-0.759299	-2.63111	0.47228	0.718957	3.54691e-20	0.479722	0.712207	4.15578e-20	In_PVALB_FAM19A4
5364	0.500245	0.205278	0.375945	0.754918	0.943864	0.158325	0.761024	0.941572	0.159371	Ex_L6-IT-Car3_STPG2-AS1
5365	0.699487	0.112407	-0.0521547	0.792731	0.979918	0.849958	0.797978	0.979121	0.850623	Ex_L2/3-IT_FREM3
5366	-0.133543	0.29224	0.490466	0.968638	0.95922	0.0565553	0.969529	0.957093	0.0571432	Ex_L2/3-IT_FREM3
5367	0.694311	0.857501	0.114317	0.72165	0.728767	0.652659	0.728038	0.722179	0.654157	Ex_L6-IT-Car3_STPG2-AS1
5368	2.66094	2.63402	0.835119	0.090433	0.0973798	0.00083501	0.0889183	0.0938433	0.000855471	Ex_L6-IT_FNDC1
5369	0.551079	-0.0162508	-1.31837	0.730138	0.996262	8.20567e-08	0.736523	0.995659	8.79211e-08	Ex_L4-IT_LINC00616
5370	0.343779	0.29395	1.76504	0.890642	0.937505	2.18251e-09	0.893933	0.935385	2.37188e-09	Ex_L6b_AL035401.1
5371	-0.172998	-0.0074128	-1.91034	0.922732	0.998531	5.07531e-16	0.925612	0.998176	5.77602e-16	Ex_L5-IT_AP003066.1
5372	-1.58325	-0.525838	-2.67962	0.336904	0.835912	6.02936e-18	0.341985	0.83111	6.9557e-18	Ex_L5-IT_AP003066.1
5373	0.279896	0.163704	0.705911	0.892283	0.960785	0.0045889	0.895539	0.958946	0.00467437	Ex_L6b_AL035401.1
5374	-1.30827	-1.64279	1.14664	0.551468	0.516286	0.000100659	0.559167	0.506591	0.000104074	Ex_L2/3-IT_FREM3
5375	-1.47263	-2.22201	1.07969	0.31882	0.112945	1.04227e-05	0.323428	0.109366	1.08974e-05	Ex_L5-IT_NOX4
5376	1.41301	0.690149	-0.255024	0.265544	0.736678	0.266741	0.269226	0.729904	0.268136	Ex_L6-IT_GRHL2
5377	-0.0140714	-0.0887759	1.40896	0.996831	0.980837	5.46225e-06	0.996643	0.979956	5.73392e-06	Ex_L6-IT-Car3_STPG2-AS1
5378	0.653667	0.847895	-3.01237	0.726065	0.702114	6.7105e-22	0.732463	0.694759	7.96778e-22	In_PVALB_FAM19A4
5379	0.921601	0.955329	0.402026	0.778084	0.826516	0.122562	0.783477	0.821227	0.123434	Ex_L6-IT/IT-Car3_CTXN3
5380	-0.091022	0.228346	-1.99005	0.965531	0.926658	4.17771e-13	0.966827	0.924264	4.662e-13	In_PVALB_FAM19A4
5381	0.956755	1.14096	-2.30186	0.522255	0.547522	5.48615e-17	0.529416	0.537458	6.28114e-17	Ex_L2/3-IT_ACVR1C
5382	0.58878	0.362431	0.413993	0.74585	0.904837	0.0778976	0.752239	0.901048	0.078598	Ex_L5-IT_NOX4
5383	-0.41534	0.148892	0.68958	0.880458	0.975694	0.00970466	0.883938	0.974294	0.00986312	Ex_L6-IT-Car3_SNTB1
5384	1.01878	-0.329938	0.966426	0.633404	0.937046	0.00266037	0.640713	0.934871	0.00271333	Ex_L6-IT_FNDC1
5385	0.959636	0.268695	0.786075	0.49284	0.91903	0.00597394	0.500003	0.916493	0.00608046	Ex_L5/6-IT_AC008568.1
5386	0.721175	-0.655569	1.08868	0.703867	0.817952	0.000363476	0.711191	0.812852	0.000373769	Ex_L6-IT-Car3_STPG2-AS1
5387	1.22783	1.23535	-5.44296	0.453242	0.572302	4.63604e-34	0.459878	0.562539	6.95163e-34	Ex_L2/3-IT_ACVR1C
5388	-2.66821	-1.70907	-1.23051	0.138003	0.463325	5.77255e-07	0.140174	0.451609	6.13144e-07	Ex_L4-IT_LINC00616
5389	0.704684	0.168489	-0.23192	0.652491	0.954491	0.292034	0.659779	0.95258	0.293468	Ex_L6-IT_FNDC1
5390	1.53441	0.368769	0.635177	0.377533	0.914101	0.00935687	0.383275	0.911318	0.00950944	Ex_L6-IT-Car3_STPG2-AS1
5391	-0.526592	-1.38635	0.939053	0.761286	0.475116	0.000948722	0.767176	0.46333	0.000971388	Ex_L6-IT-Car3_STPG2-AS1
5392	0.0160841	-0.769773	-0.16566	0.997593	0.76256	0.453083	0.997635	0.756465	0.454624	Ex_L6-IT_GRHL2
5393	-1.9024	-1.64788	0.838723	0.250445	0.44383	0.00294352	0.254174	0.432934	0.00300144	Ex_L5/6-IT
5394	-0.3624	-0.361244	-0.244766	0.855445	0.897673	0.268567	0.860174	0.893674	0.269957	In_PVALB_WNT16
5395	0.953926	0.582942	0.426351	0.471701	0.760196	0.0788606	0.479135	0.754053	0.0795561	Ex_L6b_AL035401.1
5396	-0.882876	-1.042	-1.89972	0.564387	0.579541	2.13392e-14	0.57194	0.569938	2.40108e-14	In_PVALB_FAM19A4
5397	-1.63558	-2.83206	0.364252	0.264255	0.0605178	0.10472	0.267867	0.0588818	0.105522	Ex_L2/3-IT_FREM3
5398	-0.337185	-2.36232	1.0438	0.888567	0.150066	0.000293957	0.891927	0.145279	0.000302611	Ex_L5-ET
5399	-1.62106	-1.73614	-1.18271	0.250445	0.264611	1.88606e-06	0.254174	0.256408	1.99057e-06	In_PVALB_WNT16
5400	-0.793824	-1.91297	0.475139	0.691496	0.376305	0.0414761	0.698649	0.366728	0.0419516	Ex_L6-IT-Car3_STPG2-AS1
5401	-0.30834	-0.722021	1.22612	0.895442	0.771548	2.28351e-05	0.898695	0.765484	2.37766e-05	Ex_L6b_TTC29
5402	-0.121862	0.0109381	-1.41185	0.955851	0.997827	4.90859e-11	0.957406	0.99749	5.40003e-11	In_PAX6_LINC01470
5403	-1.76675	-2.08102	0.00120676	0.450551	0.386472	0.996249	0.457223	0.376459	0.996246	Ex_L2/3-IT_FREM3
5404	1.28793	0.28238	1.01164	0.30777	0.909437	0.000235448	0.31197	0.906201	0.000242486	Ex_L6-IT_GRHL2
5405	0.848228	-0.0364582	1.79004	0.000837596	0.00149938	1.50596e-09	0.000942917	0.00132225	1.63847e-09	Ex_L5-ET
5406	-2.21588	-1.32226	-2.36847	0.167551	0.511825	3.27508e-19	0.170522	0.502195	3.80971e-19	In_PVALB_FAM19A4
5407	1.03121	1.26791	0.160809	0.497855	0.524768	0.581408	0.504829	0.514386	0.58301	Ex_L6-IT-Car3_SNTB1
5408	1.16041	0.300034	0.72548	0.493985	0.926663	0.0021763	0.501159	0.924269	0.00222136	Ex_L6-IT_FNDC1
5409	1.5424	0.598882	0.974703	0.402275	0.860098	0.00176861	0.408383	0.855354	0.00180697	Ex_L6-IT_FNDC1
5410	0.311676	-1.26143	0.683687	0.893729	0.609512	0.00157866	0.897003	0.599476	0.00161387	Ex_L6-IT-Car3_SNTB1
5411	0.862082	0.840812	0.666824	0.611801	0.717594	0.00437571	0.619579	0.710857	0.00445798	Ex_L6-IT-Car3_STPG2-AS1
5412	1.00245	-0.0755122	0.197414	0.602623	0.983998	0.399746	0.610131	0.983777	0.40134	Ex_L6-IT-Car3_STPG2-AS1
5413	1.79154	2.12276	-1.26571	0.226654	0.194673	8.83846e-08	0.231039	0.188479	9.46664e-08	Ex_L5-IT_NOX4
5414	-0.140377	-1.21885	1.41247	0.971783	0.564688	1.86947e-06	0.972529	0.555216	1.97324e-06	Ex_L5-ET
5415	2.15299	1.67533	1.94627	0.297082	0.542776	5.61302e-07	0.301045	0.532725	5.96317e-07	Ex_L6-IT-Car3_STPG2-AS1
5416	-2.08173	-1.77417	1.89733	0.331977	0.520024	7.32051e-08	0.337065	0.510223	7.84808e-08	Ex_L4-IT_LINC00616
5417	0.445252	0.452403	0.178624	0.854481	0.910982	0.54695	0.859234	0.907933	0.548566	Ex_L6-IT-Car3_SNTB1
5418	-1.56458	-0.245854	0.125306	0.277696	0.937505	0.595044	0.28121	0.935385	0.59666	Ex_L6b_TTC29
5419	0.0951838	-0.775637	1.05753	0.976251	0.782981	5.09086e-05	0.976625	0.777451	5.28198e-05	Ex_L6-IT-Car3_SNTB1
5420	0.133496	0.399408	0.489103	0.951692	0.865935	0.0611684	0.953368	0.861441	0.0617894	Ex_L5-ET
5421	0.884865	1.02112	-0.0567951	0.615922	0.653677	0.783754	0.623524	0.64535	0.78475	Ex_L6b_PKIB
5422	0.577909	-0.113195	2.16477	0.744162	0.976372	1.00205e-08	0.750346	0.975238	1.08348e-08	Ex_L6-IT_FNDC1
5423	0.542036	0.768402	0.584461	0.844001	0.796088	0.0240121	0.848568	0.790785	0.0243313	Ex_L6-IT-Car3_STPG2-AS1
5424	-0.299706	0.0346931	-3.3034	0.885845	0.993472	3.12014e-24	0.88942	0.993137	3.796e-24	In_VIP
5425	0.457278	0.709945	0.371345	0.840382	0.814675	0.186998	0.844922	0.809587	0.188148	Ex_L6-IT_FNDC1
5426	1.07816	0.28969	0.547515	0.556306	0.926705	0.0237179	0.563807	0.924301	0.024035	Ex_L6-IT-Car3_STPG2-AS1
5427	-0.789244	-0.889168	0.382599	0.659571	0.693095	0.0651516	0.666993	0.686101	0.0657946	Ex_L6-IT-Car3_SNTB1
5428	-0.0454293	-0.0306878	0.942294	0.988762	0.994467	0.00198983	0.989221	0.994072	0.00203199	Ex_L6-IT/IT-Car3_CTXN3
5429	0.046672	0.0251733	-0.686751	0.986479	0.994758	0.00106453	0.986982	0.994419	0.00108969	Ex_L6b_PKIB
5430	1.04935	-0.0479275	1.1845	0.591277	0.990571	0.000530324	0.598675	0.990321	0.000544347	Ex_L6-IT-Car3_STPG2-AS1
5431	-1.7681	-1.74459	1.63753	0.324015	0.374334	2.9411e-07	0.32869	0.364797	3.13344e-07	Ex_L5/6-IT_AC008568.1
5432	0.393919	0.157891	-1.09315	0.809583	0.955675	3.23307e-07	0.814558	0.953892	3.44265e-07	Ex_L4-IT_ARHGAP15
5433	1.16274	0.918093	-0.0330647	0.507446	0.731673	0.897617	0.514748	0.724973	0.89801	Ex_L6-IT_FNDC1
5434	0.0476997	0.343122	2.00492	0.98716	0.917451	8.4349e-10	0.987665	0.914933	9.19339e-10	Ex_L5/6-IT_AC008568.1
5435	0.639515	0.32381	0.92829	0.772525	0.934808	0.000102263	0.778169	0.932832	0.000105728	Ex_L6-IT-Car3_SNTB1
5436	-0.123998	-0.459379	1.16282	0.956555	0.863672	0.000605081	0.95812	0.859107	0.000620718	Ex_L6-IT-Car3_STPG2-AS1
5437	0.731009	-0.78596	1.45418	0.666184	0.742636	4.18091e-09	0.673437	0.736061	4.53153e-09	Ex_L6-IT-Car3_SNTB1
5438	-1.16158	-0.514233	1.68922	0.570956	0.879298	2.45887e-06	0.578759	0.875069	2.59217e-06	Ex_L5/6-IT_AC008568.1
5439	0.0297419	-0.659032	1.30626	0.993011	0.863257	1.58759e-07	0.993246	0.858529	1.69554e-07	Ex_L6-IT_GRHL2
5440	0.329229	0.0310348	0.382269	0.858297	0.992995	0.0727364	0.862861	0.992726	0.073418	Ex_L6b_AL035401.1
5441	-2.95087	-2.68445	0.597833	0.211493	0.312904	0.0171039	0.215746	0.303915	0.0173441	Ex_L2/3-IT_FREM3
5442	1.57467	2.47541	-0.359073	0.465046	0.2969	0.0648625	0.47248	0.288205	0.0655041	Ex_L6-IT-Car3_SNTB1
5443	0.808705	-0.435534	2.20428	0.712861	0.903942	2.20185e-08	0.719623	0.900108	2.37356e-08	Ex_L5-ET
5444	-0.111221	-0.421671	-1.76502	0.968323	0.869846	1.67597e-12	0.969266	0.865378	1.86394e-12	Ex_L2/3-IT_FREM3
5445	0.307231	-0.123356	-3.20327	0.837276	0.958713	5.10015e-24	0.841703	0.956599	6.18684e-24	In_LAMP5_LHX6-CHST9
5446	0.841975	-0.225716	0.523737	0.63815	0.944458	0.0476999	0.646011	0.942145	0.0482275	Ex_L6-IT-Car3_STPG2-AS1
5447	1.78824	0.0910331	-1.0732	0.386969	0.983545	5.41741e-06	0.39269	0.983324	5.6874e-06	Ex_L2/3-IT_FREM3
5448	-0.561511	-0.999242	-1.89898	0.717368	0.592404	2.39989e-09	0.723844	0.582705	2.60598e-09	NA_1
5449	1.65681	0.997112	0.345626	0.280739	0.623011	0.0887682	0.284346	0.613146	0.0895047	Ex_L6-IT-Car3_STPG2-AS1
5450	0.335727	-0.16333	0.979241	0.867283	0.96177	0.000440229	0.871627	0.959987	0.000452334	Ex_L6b_AL035401.1
5451	0.118874	-0.380816	0.924282	0.963032	0.893554	0.000272626	0.964482	0.889437	0.000280676	Ex_L6-IT_GRHL2
5452	-1.18773	-1.37322	-0.661914	0.515855	0.504295	0.00353633	0.522903	0.49426	0.00360488	Ex_L2/3-IT_ACVR1C
5453	-0.461145	-0.377512	0.579343	0.811793	0.899194	0.0534214	0.816762	0.895235	0.053988	Ex_L4-IT_LINC00616
5454	0.184056	0.637082	1.83016	0.94923	0.853158	3.22556e-06	0.951247	0.84877	3.39626e-06	Ex_L4-IT_LINC00616
5455	-1.35698	0.369854	2.23309	0.574478	0.940524	4.14514e-08	0.582105	0.93849	4.4541e-08	Ex_L5-IT_NOX4
5456	-0.147056	-1.3432	-0.81889	0.950116	0.499938	0.000101802	0.951987	0.489417	0.000105252	Ex_L2/3-IT_FREM3
5457	-1.39249	-1.67776	2.11404	0.456514	0.487728	5.79653e-10	0.4634	0.476196	6.32594e-10	Ex_L2/3-IT_FREM3
5458	1.83653	1.39896	1.08015	0.308563	0.551705	0.00068922	0.312724	0.541735	0.000706661	Ex_L6-IT-Car3_STPG2-AS1
5459	-3.40397	-4.25282	1.13051	0.0881338	0.0166619	1.21252e-05	0.085913	0.0157948	1.26668e-05	Ex_L5-IT_NOX4
5460	-1.80951	-1.86488	0.179851	0.495299	0.524535	0.44622	0.502497	0.514138	0.447782	Ex_L2/3-IT_FREM3
5461	1.36372	1.44213	1.13507	0.382722	0.445264	5.9063e-06	0.388472	0.434186	6.19776e-06	Ex_L6-IT-Car3_STPG2-AS1
5462	-1.93679	-0.770683	0.374837	0.241501	0.778046	0.129185	0.245124	0.772461	0.130106	Ex_L6b_TTC29
5463	-1.35652	-0.899654	-3.14781	0.386275	0.673554	2.36828e-25	0.392038	0.665843	2.91997e-25	Ex_L2/3-IT_ACVR1C
5464	0.86906	1.20258	1.57231	0.717368	0.678622	1.48077e-06	0.723844	0.6711	1.56492e-06	Ex_L6-IT-Car3_STPG2-AS1
5465	-2.43913	-2.45637	-0.597841	0.234736	0.220633	0.0135318	0.238354	0.214144	0.0137356	Ex_L5-IT_AP003066.1
5466	1.82858	2.43566	-1.35358	0.190044	0.0845233	1.11251e-07	0.193874	0.0816935	1.18997e-07	Ex_L2/3-IT_ACVR1C
5467	-0.539493	-0.164825	1.57725	0.778592	0.962254	4.61501e-07	0.784212	0.960519	4.90722e-07	Ex_L5/6-IT_AC008568.1
5468	-0.222011	-0.270029	0.672043	0.919388	0.927844	0.00410151	0.921975	0.925495	0.00417982	Ex_L6b_AL035401.1
5469	1.18115	1.61887	-4.11964	0.729648	0.70572	1.11263e-28	0.736088	0.698473	1.4539e-28	In_MSN_COCH
5470	0.467566	0.56602	1.09828	0.872778	0.897632	0.000104962	0.876847	0.893643	0.000108506	Ex_L6-IT/IT-Car3_CTXN3
5471	1.60256	1.49845	-0.762413	0.18614	0.295641	0.000406306	0.189441	0.286885	0.000417596	Ex_L5-NP_FSHR
5472	0.644911	0.0975731	1.20267	0.664018	0.976976	1.04826e-05	0.671386	0.975862	1.09594e-05	Ex_L5/6-IT_AC008568.1
5473	0.71664	0.506603	-1.09752	0.645591	0.819337	3.87724e-07	0.653355	0.814352	4.1245e-07	Ex_L2/3-IT_FREM3
5474	-1.02353	-1.18608	1.24461	0.562128	0.618651	6.92084e-06	0.569849	0.60862	7.25448e-06	Ex_L5/6-IT
5475	-0.702071	-1.63802	-0.503992	0.782064	0.457697	0.0367129	0.787669	0.44623	0.0371495	Ex_L2/3-IT_FREM3
5476	-0.480108	0.117147	0.958588	0.820194	0.97892	0.000121675	0.824956	0.977958	0.000125686	Ex_L5-IT_NOX4
5477	1.03631	1.19204	2.54268	0.68812	0.741066	1.17532e-09	0.695166	0.734188	1.28003e-09	Ex_L6-IT_GRHL2
5478	-1.22701	-0.284059	-2.69812	0.428499	0.923835	7.95339e-17	0.435303	0.921639	9.09259e-17	Ex_L4-IT_LINC00616
5479	-1.65703	-1.10171	0.959863	0.30844	0.640252	0.00195688	0.312603	0.631188	0.00199857	Ex_L6b_TTC29
5480	-0.841432	1.12905	0.00722274	0.715473	0.68607	0.976777	0.722076	0.678413	0.976884	Ex_L2/3-IT_PRSS12
5481	1.5408	1.76514	0.444184	0.248954	0.24623	0.0587979	0.25263	0.238958	0.0594036	Ex_L6b_TTC29
5482	1.1314	0.189756	0.61639	0.541632	0.961718	0.0106521	0.549047	0.959911	0.0108225	Ex_L6-IT-Car3_SNTB1
5483	-0.224558	0.552482	-3.34628	0.925289	0.84655	1.24357e-24	0.928094	0.841866	1.52019e-24	Ex_L2/3-IT_ACVR1C
5484	-1.70834	-0.50143	0.451046	0.34609	0.868744	0.0671223	0.351909	0.864226	0.0677792	Ex_L6-IT-Car3_STPG2-AS1
5485	-0.852683	-1.16116	-0.32205	0.590873	0.532041	0.150408	0.598275	0.521966	0.151421	In_PVALB_WNT16
5486	0.941993	0.139185	0.827191	0.608788	0.969549	0.00119848	0.616422	0.968041	0.00122628	Ex_L5-ET
5487	-0.160241	-0.941722	-0.0618346	0.949997	0.658393	0.799077	0.951981	0.650369	0.800039	Ex_L6-IT_GRHL2
5488	-1.41587	-0.619197	1.23967	0.618846	0.883165	0.000185896	0.626392	0.878831	0.000191636	Ex_L6b_TTC29
5489	0.780146	-0.388206	1.11157	0.697624	0.909437	1.26291e-05	0.704719	0.906201	1.31912e-05	Ex_L6-IT-Car3_STPG2-AS1
5490	-2.0982	-1.61493	2.25598	0.197384	0.397288	7.94067e-10	0.201543	0.387377	8.65715e-10	Ex_L5-ET
5491	-1.58277	-1.45803	-0.861452	0.291126	0.441656	0.000100889	0.295071	0.430943	0.000104313	Ex_L6-CT_S100Z
5492	0.0473902	0.263302	-0.699191	0.986479	0.924563	0.00107379	0.986982	0.922373	0.00109915	In_PVALB_WNT16
5493	-3.17174	-2.90391	0.992663	0.159769	0.200874	0.000397564	0.16246	0.1949	0.000408651	Ex_L2/3-IT_ANKRD30A
5494	1.34221	1.50148	-2.64353	0.277612	0.259662	7.81686e-18	0.281134	0.251794	9.00753e-18	In_PAX6_DDR2
5495	-3.36384	-3.4793	1.66173	0.0987063	0.0877028	1.9202e-06	0.0980892	0.084526	2.02623e-06	Ex_L5-IT_NOX4
5496	0.201551	-0.620129	1.52882	0.924382	0.781805	2.58709e-07	0.927236	0.776379	2.75763e-07	Ex_L6-IT-Car3_STPG2-AS1
5497	1.35154	0.819268	0.960726	0.402276	0.751847	0.000233348	0.408383	0.745386	0.000240336	Ex_L6-IT-Car3_STPG2-AS1
5498	0.766907	1.09704	-0.216994	0.606632	0.553219	0.305747	0.613969	0.543288	0.307167	Ex_L6-IT-Car3_STPG2-AS1
5499	-0.363004	-0.759136	0.376247	0.847282	0.722506	0.163719	0.852146	0.715609	0.164781	Ex_L6-IT-Car3_STPG2-AS1
5500	1.18961	1.55514	0.730255	0.661223	0.654033	0.00211607	0.668589	0.645651	0.00216027	Ex_L6-IT/IT-Car3_CTXN3
5501	-3.35828	-3.17316	3.75583	0.0344486	0.054571	1.45166e-15	0.0330781	0.0530382	1.64577e-15	Ex_L5-IT_NOX4
5502	-2.20849	-2.20736	1.315	0.114977	0.111148	5.09819e-07	0.116355	0.107489	5.41898e-07	Ex_L5-IT_NOX4
5503	0.16229	-0.772714	-1.24372	0.943977	0.746651	1.26487e-08	0.946221	0.74014	1.36674e-08	Ex_L6-IT_FNDC1
5504	-1.84126	-1.02873	-0.313584	0.346733	0.696388	0.230334	0.352556	0.689052	0.231611	Ex_L2/3-IT_ACVR1C
5505	-0.0656729	-0.334455	1.63285	0.984564	0.91903	8.10248e-07	0.98508	0.916447	8.58723e-07	Ex_L6-IT-Car3_STPG2-AS1
5506	0.311865	0.470354	-1.10436	0.888558	0.875805	3.02203e-07	0.891927	0.871375	3.21942e-07	Ex_L6-CT_S100Z
5507	-0.30717	-0.155492	0.840984	0.923668	0.976976	0.00831944	0.926438	0.975862	0.00845749	Ex_L2/3-IT_FREM3
5508	0.727283	0.269887	-0.666878	0.630928	0.92454	0.000405705	0.638224	0.922373	0.000416999	Ex_L6-IT_FNDC1
5509	0.139008	-0.0917112	-0.911611	0.951144	0.979686	0.000575962	0.952868	0.978771	0.000590986	Ex_L6-IT-Car3_STPG2-AS1
5510	0.725747	1.25362	-1.73168	0.655567	0.528533	1.13414e-13	0.663047	0.518585	1.27092e-13	Ex_L6-CT_S100Z
5511	0.627395	0.0195071	0.563351	0.744756	0.997738	0.0463784	0.751084	0.997418	0.0468921	Ex_L6-IT-Car3_SNTB1
5512	0.0965853	1.15894	0.583797	0.984018	0.751607	0.0194979	0.984457	0.745231	0.0197671	Ex_L6-IT-Car3_SNTB1
5513	0.879524	-2.85012	0.426662	0.692583	0.00149938	0.150433	0.699776	0.00132225	0.151446	Ex_L2/3-IT_FREM3
5514	-1.13595	-0.724414	-0.925272	0.545897	0.784747	7.18992e-05	0.553405	0.779131	7.44683e-05	Ex_L4-IT_LINC00616
5515	-1.09364	-0.160764	0.498086	0.603055	0.96885	0.0269854	0.610513	0.967157	0.0273368	Ex_L6-IT-Car3_STPG2-AS1
5516	-0.730143	-0.041872	0.945264	0.608788	0.98632	7.11126e-05	0.616375	0.986068	7.366e-05	Ex_L5-IT_NOX4
5517	1.47553	1.13031	-0.285923	0.31882	0.593257	0.203835	0.323428	0.583651	0.20505	Ex_L6-IT_FNDC1
5518	0.880376	1.08001	0.572945	0.630649	0.644395	0.0226904	0.637959	0.63542	0.0229979	Ex_L6-IT_FNDC1
5519	1.90134	1.22832	-0.0432981	0.272385	0.621686	0.865196	0.276148	0.61162	0.865775	Ex_L6-IT_FNDC1
5520	-1.03864	-0.534869	-1.57703	0.543317	0.825968	5.68637e-13	0.550765	0.820661	6.33905e-13	In_PVALB_FAM19A4
5521	1.18098	0.528134	0.188701	0.434113	0.821668	0.514811	0.44084	0.816459	0.516399	Ex_L6-IT_FNDC1
5522	0.579181	0.272742	0.694306	0.726156	0.92064	0.00337728	0.732544	0.917998	0.00344304	Ex_L5-IT_NOX4
5523	0.850338	0.394455	-0.409227	0.616072	0.891591	0.0470302	0.623644	0.887592	0.0475535	Ex_L6-IT-Car3_SNTB1
5524	0.729188	1.15875	-1.3248	0.637226	0.505737	2.43553e-07	0.644829	0.495783	2.59676e-07	Ex_L5-IT_NOX4
5525	-0.253552	-2.15647	0.567618	0.923685	0.218789	0.0454716	0.926563	0.212245	0.0459744	Ex_L2/3-IT_FREM3
5526	-0.491097	-0.396508	-0.419311	0.789219	0.884183	0.0309359	0.79462	0.879869	0.0313193	Ex_L6-IT-Car3_SNTB1
5527	-1.28553	-0.76202	0.710018	0.537868	0.814203	0.00411503	0.545279	0.80918	0.00419359	Ex_L6-IT_GRHL2
5528	0.168337	0.673128	-0.752211	0.933083	0.741066	0.00453365	0.935442	0.734188	0.00461794	Ex_L5-NP_FSHR
5529	1.55661	2.6981	0.650093	0.527633	0.298323	0.0116648	0.534816	0.289483	0.0118461	Ex_L6-IT-Car3_SNTB1
5530	0.225201	-0.0682233	-0.745824	0.931885	0.985034	0.000319323	0.934365	0.984598	0.000328634	Ex_L2/3-IT_ACVR1C
5531	1.49608	1.67676	-0.298899	0.245415	0.268489	0.208527	0.24903	0.260204	0.209747	Ex_L5-NP_FSHR
5532	-0.687029	0.430556	0.983	0.777112	0.920693	0.000860263	0.782574	0.918047	0.000881229	Ex_L2/3-IT_FREM3
5533	0.315554	0.51691	0.558487	0.886898	0.842884	0.0260792	0.890412	0.838187	0.0264214	Ex_L6b_TTC29
5534	-2.4217	-2.39944	0.297982	0.163242	0.291966	0.294739	0.166085	0.283146	0.296163	Ex_L6-IT_GRHL2
5535	0.949987	1.24058	-0.724348	0.511305	0.490635	0.000687428	0.518457	0.479469	0.000704842	Ex_L6-IT_GRHL2
5536	-3.63921	-2.27964	-0.800508	0.0941504	0.304943	0.000664618	0.0930118	0.295942	0.000681556	Ex_L2/3-IT_PRSS12
5537	-4.90656	-3.88312	1.30024	0.038559	0.0900017	6.60508e-06	0.0368849	0.0867506	6.92618e-06	Ex_L2/3-IT_ANKRD30A
5538	1.50598	1.95523	1.4127	0.640787	0.612002	3.62033e-05	0.648518	0.601762	3.76292e-05	Ex_L2/3-IT_FREM3
5539	-0.977439	0.0892287	0.218323	0.55014	0.980613	0.405693	0.557852	0.979721	0.407299	Ex_L4-IT_LINC00616
5540	-1.946	-0.819104	0.473242	0.35243	0.787996	0.03897	0.358086	0.78275	0.0394258	Ex_L2/3-IT_PRSS12
5541	-0.711347	-0.624346	1.77057	0.75265	0.852099	2.35962e-09	0.758876	0.847729	2.5629e-09	Ex_L6-IT-Car3_STPG2-AS1
5542	-1.40475	-3.26804	2.22568	0.537868	0.135764	1.59227e-10	0.545279	0.131506	1.74578e-10	Ex_L5-ET
5543	-0.0802173	-0.00172516	0.332681	0.971783	1	0.238807	0.972529	1	0.240113	Ex_L6b_TTC29
5544	-0.504805	-0.381188	0.410986	0.772091	0.878329	0.141178	0.777782	0.87401	0.142166	Ex_L6b_PKIB
5545	-1.34132	-1.44012	-0.576207	0.484858	0.547901	0.00504452	0.492047	0.537763	0.00513609	In_PVALB_FAM19A4
5546	-3.65553	-3.60686	2.18601	0.139299	0.118404	2.32156e-09	0.141414	0.114813	2.52182e-09	Ex_L2/3-IT_FREM3
5547	-0.628999	-0.740074	1.39507	0.744756	0.776455	4.60492e-06	0.751084	0.770807	4.83998e-06	Ex_L6b_TTC29
5548	-1.70512	-2.97279	-0.362527	0.399489	0.143693	0.148479	0.405323	0.138939	0.149487	Ex_L2/3-IT_FREM3
5549	-1.29465	-1.83295	-1.11968	0.468931	0.365952	5.44041e-07	0.476243	0.356577	5.78081e-07	Ex_L5-NP_FSHR
5550	1.12572	0.892353	0.631336	0.50984	0.730924	0.0273234	0.517035	0.724292	0.0276775	Ex_L6-IT/IT-Car3_CTXN3
5551	-0.245342	0.245367	-1.86493	0.897376	0.928267	4.64581e-13	0.90055	0.925851	5.18179e-13	In_PVALB_FAM19A4
5552	0.547143	0.0655286	0.86238	0.773803	0.985043	0.00500743	0.77936	0.984598	0.00509883	Ex_L6-IT-Car3_STPG2-AS1
5553	-1.16356	-0.698918	1.06454	0.534484	0.807302	4.49681e-05	0.541527	0.801911	4.66904e-05	Ex_L5-IT_NOX4
5554	-0.896988	-0.51199	0.485235	0.703286	0.878662	0.0373349	0.710456	0.874445	0.0377775	Ex_L5-IT_NOX4
5555	1.27861	0.381352	1.19005	0.490759	0.908741	6.8142e-06	0.498014	0.905112	7.14355e-06	Ex_L6-IT-Car3_STPG2-AS1
5556	0.556814	-0.188235	0.547189	0.84061	0.96459	0.0433476	0.845094	0.962938	0.0438385	Ex_L6b_TTC29
5557	-1.09188	-0.705175	0.399218	0.611801	0.809057	0.100481	0.619547	0.803792	0.101273	Ex_L2/3-IT_PRSS12
5558	-1.01635	-0.854259	-1.39571	0.542093	0.712873	1.05168e-10	0.549626	0.705825	1.15429e-10	In_PVALB_FAM19A4
5559	0.483109	-1.47913	0.108081	0.864372	0.594193	0.686477	0.868821	0.584433	0.687807	Ex_L6-IT-Car3_STPG2-AS1
5560	-0.795983	-1.28277	0.435977	0.767194	0.652317	0.0907362	0.773013	0.643915	0.0914786	Ex_L2/3-IT_FREM3
5561	-0.970027	-3.23592	-0.629185	0.629115	0.0738259	0.00504921	0.63626	0.0714733	0.00514084	Ex_L2/3-IT_FREM3
5562	-0.368345	-2.13103	1.74809	0.891766	0.307308	1.47524e-07	0.895055	0.29815	1.57599e-07	Ex_L2/3-IT_FREM3
5563	-0.0486434	1.2992	0.132926	0.988762	0.637997	0.629386	0.989221	0.628703	0.630999	Ex_L6-IT-Car3_SNTB1
5564	0.418482	1.44978	0.19162	0.877933	0.587417	0.419885	0.881596	0.577983	0.421455	Ex_L6-IT-Car3_SNTB1
5565	-1.45785	-0.365716	0.726521	0.412401	0.910398	0.00383976	0.418885	0.907222	0.00391346	Ex_L4-IT_ARHGAP15
5566	0.791266	0.848228	0.574631	0.642153	0.711639	0.021961	0.649769	0.704504	0.0222604	Ex_L6-IT_FNDC1
5567	0.589827	-0.119531	-0.402952	0.732685	0.973642	0.0939912	0.739133	0.972058	0.0947479	Ex_L6-IT-Car3_STPG2-AS1
5568	-1.45771	-1.43508	0.930634	0.482674	0.53122	0.000473338	0.489678	0.521304	0.000486171	Ex_L5-IT_NOX4
5569	-2.47356	-3.34038	1.12524	0.306359	0.141495	2.53525e-05	0.310629	0.13679	2.63846e-05	Ex_L2/3-IT_FREM3
5570	-0.112539	0.155984	-3.75284	0.949244	0.946193	6.91801e-26	0.95126	0.944009	8.59873e-26	In_SST
5571	-0.423565	-1.73111	-0.811203	0.82432	0.301709	0.00161091	0.828954	0.292775	0.00164656	Ex_L2/3-IT_FREM3
5572	2.06807	2.2891	0.0893062	0.277143	0.312	0.707286	0.280662	0.303045	0.70855	Ex_L5-IT_NOX4
5573	2.40645	2.55032	1.82407	0.221975	0.266762	3.06251e-07	0.226225	0.258497	3.26191e-07	Ex_L6-IT-Car3_STPG2-AS1
5574	-1.74893	-1.57368	-0.0490697	0.396817	0.51529	0.845754	0.402584	0.505728	0.846429	Ex_L2/3-IT_PRSS12
5575	0.0918554	-0.00178415	-0.778906	0.966777	1	0.000115221	0.968001	1	0.000119042	Ex_L4-IT_ARHGAP15
5576	-1.41335	-1.52554	1.25461	0.540866	0.645411	8.51229e-06	0.54828	0.636923	8.91327e-06	Ex_L4-IT_LINC00616
5577	-1.721	-0.648817	0.998504	0.254956	0.795328	0.000278559	0.258607	0.790005	0.000286741	Ex_L6b_TTC29
5578	-1.69223	-1.60127	0.764427	0.260751	0.335655	0.00215903	0.264395	0.326914	0.0022039	Ex_L5-IT_NOX4
5579	0.225942	-0.849378	0.151802	0.919962	0.720523	0.573898	0.922564	0.713657	0.575538	Ex_L4-IT_LINC00616
5580	-1.39821	-1.6351	0.467718	0.529166	0.540123	0.053177	0.536064	0.530044	0.0537424	Ex_L6-CT_S100Z
5581	-0.911664	-2.04588	0.156146	0.53349	0.155693	0.511718	0.540469	0.150988	0.513311	Ex_L6-IT_GRHL2
5582	-0.918674	-0.00814422	-1.45582	0.646155	0.996262	3.27965e-09	0.653886	0.995659	3.5574e-09	Ex_L4-IT_LINC00616
5583	-0.270969	0.6485	1.57903	0.92439	0.852481	4.43093e-07	0.927236	0.848115	4.71234e-07	Ex_L6-IT_GRHL2
5584	0.420072	0.24802	1.55578	0.84603	0.937963	1.19804e-08	0.850842	0.935834	1.29461e-08	Ex_L6-IT-Car3_STPG2-AS1
5585	1.40787	0.825738	1.01172	0.362762	0.732821	0.000177619	0.368617	0.726167	0.00018314	Ex_L6-IT-Car3_STPG2-AS1
5586	0.277709	0.61933	0.151652	0.867888	0.75271	0.492567	0.872174	0.746175	0.494203	Ex_L6-IT-Car3_STPG2-AS1
5587	0.784554	1.64158	-0.259599	0.714929	0.431131	0.33167	0.721582	0.420467	0.333145	Ex_L6-IT-Car3_STPG2-AS1
5588	2.47646	1.73269	0.572238	0.119232	0.303582	0.0287032	0.120559	0.294601	0.0290728	Ex_L5-IT_NOX4
5589	0.70331	0.610489	1.3501	0.655567	0.786955	1.10789e-06	0.663047	0.781659	1.17256e-06	Ex_L5/6-IT_AC008568.1
5590	1.18457	1.72357	-0.0326762	0.442252	0.308048	0.907781	0.448868	0.298937	0.908151	Ex_L6b_PKIB
5591	-0.500253	0.0807895	1.14673	0.817202	0.982645	0.00012961	0.822017	0.982081	0.000133835	Ex_L5/6-IT_AC008568.1
5592	-0.723572	-0.495322	0.43918	0.758585	0.889454	0.0914562	0.764503	0.885129	0.0922009	Ex_L2/3-IT_FREM3
5593	-0.000891282	-0.103681	-0.0709919	0.99902	0.977055	0.763698	0.998966	0.975989	0.764821	Ex_L6-IT-Car3_SNTB1
5594	-0.4824	0.0826685	0.883125	0.810921	0.983458	0.001316	0.815895	0.982982	0.00134633	Ex_L6b_TTC29
5595	-3.06275	-2.09261	1.54967	0.0654552	0.277266	1.28776e-06	0.0625201	0.268906	1.36181e-06	Ex_L6-IT_GRHL2
5596	0.694664	-0.402761	0.933965	0.764852	0.919385	0.000635992	0.770677	0.916846	0.0006523	Ex_L6-IT-Car3_SNTB1
5597	0.430975	1.09444	1.62727	0.866639	0.661061	1.40577e-07	0.870966	0.653136	1.50215e-07	Ex_L6-IT-Car3_STPG2-AS1
5598	-2.52196	-4.19304	0.344969	0.284193	0.0613192	0.272905	0.287781	0.059503	0.274329	Ex_L2/3-IT_FREM3
5599	0.543588	0.092253	-1.58913	0.752765	0.980684	9.16981e-12	0.759009	0.979819	1.01484e-11	Ex_L6-CT_S100Z
5600	-0.947084	-1.87032	1.21699	0.0018492	0.00149938	1.60116e-05	0.0016862	0.00132225	1.66982e-05	Ex_L6-IT-Car3_STPG2-AS1
5601	0.873867	-0.418013	-0.780642	0.669967	0.899139	0.000405868	0.677449	0.895141	0.000417148	Ex_L2/3-IT_FREM3
5602	0.702922	-0.561829	0.86171	0.747743	0.873436	0.00670329	0.754007	0.868797	0.0068181	Ex_L6-IT-Car3_SNTB1
5603	0.806263	0.0784426	-1.01792	0.528224	0.979686	0.000253902	0.535212	0.978771	0.000261416	Ex_L6-IT_GRHL2
5604	1.05122	0.855121	0.274278	0.554414	0.734865	0.294117	0.561924	0.72822	0.295547	Ex_L6-IT_FNDC1
5605	1.45173	1.44083	-0.506236	0.348843	0.490946	0.0303093	0.354518	0.479741	0.0306872	Ex_L6-IT-Car3_STPG2-AS1
5606	-1.3691	-1.30138	0.415526	0.599641	0.656712	0.073669	0.607285	0.648593	0.0743482	Ex_L2/3-IT_FREM3
5607	-0.700995	-0.822282	1.59589	0.808961	0.819057	2.64356e-07	0.813989	0.813988	2.81745e-07	Ex_L2/3-IT_FREM3
5608	0.409407	0.118614	0.237929	0.877651	0.980507	0.433495	0.881311	0.979721	0.435063	Ex_L6-IT_FNDC1
5609	0.688768	0.30495	0.116154	0.672776	0.920845	0.654542	0.679999	0.918193	0.656026	Ex_L5/6-IT
5610	0.104831	0.404253	0.384052	0.969473	0.892889	0.172801	0.970311	0.888931	0.173894	Ex_L6-IT-Car3_STPG2-AS1
5611	1.66359	0.368774	0.485599	0.393701	0.926663	0.0976264	0.399586	0.924269	0.0984045	Ex_L6-IT-Car3_STPG2-AS1
5612	0.86264	0.7881	0.232691	0.629752	0.74008	0.369592	0.637084	0.733409	0.371098	Ex_L6-IT_FNDC1
5613	0.308856	-1.23116	1.4464	0.890693	0.595279	7.24108e-06	0.894042	0.585431	7.58909e-06	Ex_L6-IT-Car3_STPG2-AS1
5614	-0.328718	-0.417434	-0.116501	0.856717	0.864999	0.607379	0.861305	0.860485	0.608996	Ex_L6b_PKIB
5615	-1.02929	-2.86791	-0.0707822	0.662927	0.228501	0.773443	0.670271	0.221649	0.774555	Ex_L2/3-IT_FREM3
5616	-1.66218	-2.73548	-0.192049	0.381159	0.161665	0.380596	0.387008	0.156861	0.382145	Ex_L2/3-IT_FREM3
5617	-2.62169	-1.99874	0.866945	0.145839	0.32899	0.000720774	0.147992	0.31987	0.000738844	Ex_L5-IT_NOX4
5618	-0.970422	-1.61694	-1.72963	0.651516	0.499039	4.85392e-11	0.658856	0.488172	5.3401e-11	Ex_L6-CT_S100Z
5619	-0.881814	-1.24407	1.24264	0.600546	0.56965	0.000137638	0.60818	0.560128	0.000142073	Ex_L5/6-IT
5620	0.91411	-1.25522	0.0511982	0.703867	0.676619	0.826953	0.711065	0.669236	0.827742	Ex_L6-IT-Car3_STPG2-AS1
5621	0.0585906	-0.916247	-0.238193	0.98636	0.730592	0.319806	0.986876	0.724032	0.321255	Ex_L6-IT-Car3_SNTB1
5622	-0.0786005	-0.641399	0.342736	0.97938	0.811038	0.0989362	0.979919	0.806034	0.0997194	Ex_L6-CT_S100Z
5623	0.598826	0.160803	0.791135	0.766992	0.968208	0.00143012	0.772832	0.966528	0.00146253	Ex_L6-IT_GRHL2
5624	0.46715	-1.38509	0.330768	0.8379	0.555916	0.121533	0.842367	0.545971	0.122404	Ex_L6-IT-Car3_SNTB1
5625	0.0291439	-0.0402104	0.139721	0.991694	0.992995	0.599789	0.991983	0.992726	0.601392	Ex_L4-IT_LINC00616
5626	-0.238901	0.105053	-2.99848	0.886196	0.968819	4.43158e-24	0.889759	0.967123	5.37871e-24	Ex_L2/3-IT_ACVR1C
5627	-0.568069	-0.25885	1.12695	0.74363	0.929432	0.000172623	0.749829	0.92719	0.000177988	Ex_L6b_TTC29
5628	-0.0400447	0.902189	0.22996	0.991349	0.755004	0.305155	0.991686	0.748354	0.306595	Ex_L6-IT-Car3_SNTB1
5629	-0.484784	-1.52532	-0.231197	0.843737	0.571089	0.325637	0.848304	0.561557	0.327112	Ex_L2/3-IT_FREM3
5630	-1.09023	-1.58932	0.491525	0.598476	0.49644	0.0592555	0.606136	0.485406	0.0598622	Ex_L2/3-IT_FREM3
5631	0.1235	-0.728197	2.21342	0.963472	0.755936	2.49052e-10	0.964807	0.749454	2.72523e-10	Ex_L5/6-IT_AC008568.1
5632	0.934291	0.385693	1.15422	0.68836	0.91903	3.73515e-06	0.695463	0.916497	3.92949e-06	Ex_L5-ET
5633	-0.915348	-0.775744	0.60064	0.679559	0.795826	0.0211602	0.686959	0.790547	0.0214485	Ex_L4-IT_LINC00616
5634	-1.74535	-1.10106	1.11927	0.413837	0.72952	0.000265905	0.42065	0.722733	0.000273758	Ex_L4-IT_LINC00616
5635	-3.16365	-3.98804	1.25747	0.0889522	0.0211703	4.87901e-06	0.0870667	0.0201158	5.12554e-06	Ex_L5-ET
5636	0.67974	-0.804967	0.0567481	0.742238	0.749986	0.815699	0.748476	0.743666	0.816569	Ex_L2/3-IT_FREM3
5637	-0.4687	-0.73451	1.32909	0.846214	0.755936	6.84246e-06	0.851063	0.749454	7.17269e-06	Ex_L5-ET
5638	-0.448794	-0.613418	1.41641	0.843883	0.838556	4.80705e-06	0.848459	0.833808	5.05052e-06	Ex_L6-IT/IT-Car3_CTXN3
5639	-0.973477	-0.884572	1.31348	0.642153	0.749709	1.89999e-05	0.649769	0.743486	1.9799e-05	Ex_L2/3-IT_FREM3
5640	0.647218	0.856202	1.27026	0.703867	0.690212	8.54472e-07	0.711038	0.682689	9.05485e-07	Ex_L6b_TTC29
5641	-3.40251	-4.32458	1.75166	0.200999	0.0846798	1.99997e-07	0.205118	0.0817874	2.13396e-07	Ex_L2/3-IT_FREM3
5642	-0.315302	-0.26775	-0.582159	0.890455	0.935713	0.0128663	0.893643	0.933705	0.0130612	Ex_L5-NP_FSHR
5643	1.21156	0.499081	0.511696	0.477403	0.87839	0.0593047	0.484511	0.874151	0.0599108	Ex_L6-IT-Car3_STPG2-AS1
5644	0.0919527	0.20444	0.452372	0.963628	0.937505	0.0910911	0.964936	0.935385	0.0918361	Ex_L6-IT-Car3_STPG2-AS1
5645	0.946929	2.09053	-0.0804073	0.604946	0.293497	0.728943	0.612343	0.284723	0.730221	Ex_L6-IT_GRHL2
5646	0.876946	-0.338545	0.845284	0.707922	0.937885	0.000750179	0.715193	0.935774	0.000768857	Ex_L6-IT_GRHL2
5647	-1.95287	-2.07316	-1.5874	0.265544	0.250843	4.31606e-10	0.269226	0.243669	4.71458e-10	Ex_L2/3-IT_FREM3
5648	-1.57344	-1.50405	0.530505	0.348724	0.495707	0.0265675	0.354461	0.484591	0.0269148	Ex_L4-IT_LINC00616
5649	-0.865322	-0.561471	-0.115651	0.589181	0.801145	0.646721	0.596418	0.795946	0.648262	In_PVALB_WNT16
5650	0.841494	0.445855	1.15896	0.61472	0.879356	4.1632e-06	0.62242	0.87513	4.37787e-06	Ex_L6-IT-Car3_STPG2-AS1
5651	0.647043	-0.219291	-2.15533	0.705199	0.937505	3.1852e-18	0.712373	0.935385	3.68069e-18	Ex_L2/3-IT_FREM3
5652	-0.29135	-0.759107	-0.00878853	0.904519	0.795826	0.974625	0.907789	0.790547	0.974749	Ex_L6-IT_FNDC1
5653	-1.32825	-1.46507	-1.49385	0.438271	0.499614	2.26208e-10	0.444763	0.489063	2.47608e-10	Ex_L5-NP_FSHR
5654	0.476496	0.596171	-0.267366	0.782002	0.778679	0.235212	0.787634	0.772968	0.236521	Ex_L6b_AL035401.1
5655	0.483021	0.571069	2.08423	0.773347	0.812724	1.30973e-10	0.778943	0.807704	1.43699e-10	Ex_L6b_TTC29
5656	1.38409	0.596372	-0.825858	0.439388	0.829231	0.000266292	0.445831	0.824109	0.000274152	Ex_L2/3-IT_ACVR1C
5657	-0.0174624	0.0842986	2.20218	0.995711	0.980613	5.0273e-11	0.995559	0.979721	5.52978e-11	Ex_L5/6-IT_AC008568.1
5658	-0.581616	-0.759107	1.31706	0.73713	0.740585	1.82408e-05	0.743351	0.733788	1.9009e-05	Ex_L5/6-IT_AC008568.1
5659	-1.14193	-1.42557	0.597841	0.554406	0.560575	0.020201	0.561924	0.551174	0.0204792	Ex_L6-IT_GRHL2
5660	-2.20012	-3.01732	-0.0862463	0.231074	0.107762	0.718492	0.235179	0.104099	0.719732	Ex_L2/3-IT_FREM3
5661	-2.48887	-2.63834	-0.621957	0.257084	0.247924	0.00187113	0.260646	0.240748	0.00191133	Ex_L2/3-IT_FREM3
5662	-3.23523	-3.92971	0.92476	0.145307	0.0662766	0.00518104	0.147556	0.0642812	0.00527497	Ex_L2/3-IT_FREM3
5663	-4.22384	-4.18623	1.47735	0.0952489	0.0643775	9.87598e-07	0.094072	0.0624786	1.04585e-06	Ex_L2/3-IT_FREM3
5664	0.744816	0.840318	0.549229	0.779865	0.790101	0.0488705	0.785517	0.784823	0.0494081	Ex_L2/3-IT_FREM3
5665	-0.224108	0.452498	-0.405337	0.946968	0.924839	0.0250335	0.949323	0.922467	0.025364	Ex_L2/3-IT_ACVR1C
5666	1.50172	1.49987	1.03609	0.357609	0.419441	0.000140152	0.363233	0.408845	0.000144647	Ex_L6-IT-Car3_STPG2-AS1
5667	-1.3093	-1.42248	0.727735	0.527306	0.561757	0.0183942	0.534467	0.552267	0.0186518	Ex_L2/3-IT_FREM3
5668	1.21985	2.60648	0.383599	0.641635	0.319207	0.139773	0.649354	0.31016	0.140754	Ex_L6-IT-Car3_SNTB1
5669	-2.14464	-3.84407	2.03815	0.382722	0.110546	5.04137e-11	0.388472	0.106936	5.54541e-11	Ex_L5-ET
5670	-0.11989	-0.558974	1.35816	0.966812	0.850405	2.84968e-05	0.968028	0.845947	2.96419e-05	Ex_L5/6-IT_AC008568.1
5671	0.437113	0.197953	1.87437	0.821441	0.944459	1.05589e-06	0.826106	0.94218	1.11773e-06	Ex_L5/6-IT_AC008568.1
5672	-0.289262	0.513211	-1.32553	0.891153	0.829366	3.3391e-07	0.894509	0.824225	3.55466e-07	Ex_L2/3-IT_ACVR1C
5673	-0.476248	-0.172556	-1.1934	0.871835	0.974048	5.81399e-09	0.875964	0.972548	6.29409e-09	Ex_L2/3-IT_ACVR1C
5674	-0.746944	-0.759867	0.0386206	0.709758	0.766863	0.877322	0.716821	0.760602	0.877893	Ex_L2/3-IT_FREM3
5675	-0.571985	-0.502762	-0.27457	0.686012	0.788618	0.407881	0.693046	0.783351	0.40947	Ex_L5-ET
5676	1.59748	1.86482	0.181117	0.565403	0.596878	0.526329	0.572833	0.586992	0.527944	Ex_L6-IT/IT-Car3_CTXN3
5677	-3.01209	-2.62307	2.94171	0.126925	0.223654	4.87929e-12	0.128345	0.217146	5.40709e-12	Ex_L5-ET
5678	-1.24674	-3.80852	1.75797	0.646472	0.0970585	9.01498e-07	0.654242	0.0935057	9.55127e-07	Ex_L5-ET
5679	1.70183	0.453952	-1.12762	0.388702	0.88699	3.59336e-07	0.394281	0.882676	3.82339e-07	Ex_L2/3-IT_FREM3
5680	0.0532879	-0.935304	1.08235	0.987676	0.703585	4.62462e-05	0.988223	0.696336	4.80043e-05	Ex_L6-IT_GRHL2
5681	-1.62207	-0.938616	-1.15682	0.330634	0.682655	4.10864e-06	0.335804	0.674938	4.32066e-06	Ex_L2/3-IT_FREM3
5682	0.189021	0.76275	0.840366	0.0791182	0.730592	0.00405194	0.0755178	0.724032	0.0041293	Ex_L5-IT_NOX4
5683	-0.75355	-2.56224	0.193721	0.725418	0.121523	0.429771	0.73172	0.117676	0.431362	Ex_L2/3-IT_FREM3
5684	0.434882	1.42254	0.664914	0.900329	0.670272	0.00259822	0.903879	0.662592	0.00265035	Ex_L2/3-IT_ACVR1C
5685	2.86314	2.31832	0.837955	0.144826	0.372027	0.0074072	0.146984	0.362471	0.00753263	Ex_L6-IT_FNDC1
5686	0.344814	0.166983	1.44702	0.846832	0.953212	1.19757e-05	0.851603	0.951394	1.25116e-05	Ex_L5/6-IT_AC008568.1
5687	-2.53433	-1.49784	1.30968	0.211493	0.54334	3.48722e-06	0.215746	0.533352	3.67067e-06	Ex_L2/3-IT_PRSS12
5688	-2.56361	-1.62346	1.22358	0.303358	0.575153	4.28123e-06	0.307501	0.56545	4.50143e-06	Ex_L2/3-IT_ANKRD30A
5689	-1.18902	-2.07674	1.38031	0.422032	0.19238	5.0022e-05	0.428876	0.186204	5.19047e-05	Ex_L2/3-IT_FREM3
5690	1.2714	1.4214	-4.14998	0.000103322	0.582739	4.79698e-25	0.000114392	0.57337	5.89995e-25	In_MSN_COCH
5691	-0.488884	-0.260629	0.732806	0.797461	0.929181	0.00810343	0.802596	0.926887	0.00823912	Ex_L4-IT_ARHGAP15
5692	0.0557649	0.046247	-2.00029	0.980468	0.985886	1.7236e-14	0.980985	0.985422	1.94105e-14	In_PAX6_LINC01470
5693	0.249562	-0.400951	1.10824	0.913706	0.897681	0.000113482	0.916685	0.893674	0.000117272	Ex_L6-IT-Car3_STPG2-AS1
5694	-1.83725	-2.63976	1.65529	0.456022	0.309292	1.62832e-06	0.462898	0.3005	1.71994e-06	Ex_L2/3-IT_FREM3
5695	-0.824441	-1.25976	0.202412	0.657411	0.508282	0.440519	0.664719	0.498543	0.442099	Ex_L5-IT_NOX4
5696	-0.442571	0.277358	0.0408238	0.812272	0.930125	0.854171	0.817212	0.928036	0.854794	Ex_L6-IT_GRHL2
5697	-0.675357	-0.666401	-1.36925	0.742747	0.82209	2.28794e-09	0.748923	0.816848	2.48555e-09	Ex_L5-NP_FSHR
5698	0.409657	-0.721415	-0.335597	0.869453	0.814077	0.23656	0.873707	0.809068	0.237862	Ex_L6-IT_FNDC1
5699	1.70562	1.04516	1.45837	0.33188	0.688425	2.26888e-06	0.336996	0.680579	2.393e-06	Ex_L6-IT_FNDC1
5700	-1.63067	-1.13621	-1.32763	0.398202	0.657387	1.26716e-10	0.404209	0.649255	1.39037e-10	Ex_L2/3-IT_FREM3
5701	-0.236542	0.227745	-0.554482	0.926143	0.948901	0.00774204	0.928878	0.947011	0.0078725	Ex_L2/3-IT_PRSS12
5702	-1.81879	-3.50681	1.09057	0.428688	0.0955594	0.000727252	0.435479	0.09202	0.000745462	Ex_L2/3-IT_FREM3
5703	0.253043	1.32208	0.342563	0.926251	0.587816	0.219525	0.928942	0.578471	0.220771	Ex_L5-IT_NOX4
5704	0.618197	0.238779	0.548698	0.717041	0.937505	0.0208217	0.723519	0.935385	0.0211061	Ex_L6-IT-Car3_SNTB1
5705	0.163132	0.424008	1.93114	0.950355	0.895169	1.72534e-09	0.95218	0.890961	1.8764e-09	Ex_L6-IT-Car3_STPG2-AS1
5706	-0.234418	-0.0854015	-0.354901	0.91637	0.981081	0.0831396	0.919076	0.98034	0.0838633	Ex_L6b_AL035401.1
5707	-4.27641	-4.48202	-0.380416	0.0728264	0.0308159	0.134273	0.0696005	0.0297509	0.135223	Ex_L2/3-IT_FREM3
5708	-0.327146	0.826453	0.312992	0.918227	0.837173	0.160752	0.920979	0.832397	0.16181	Ex_L2/3-IT_ACVR1C
5709	1.80152	0.798081	2.14271	0.383328	0.78782	1.34432e-10	0.389157	0.782589	1.47487e-10	Ex_L5-ET
5710	0.277761	-0.199049	0.871595	0.913978	0.962629	0.0040111	0.91693	0.960872	0.00408817	Ex_L6-IT-Car3_STPG2-AS1
5711	0.284968	1.09851	1.34615	0.92439	0.736577	2.03687e-05	0.927236	0.729751	2.12204e-05	Ex_L6-IT_GRHL2
5712	-0.179257	-1.1078	1.30222	0.94145	0.615914	6.40389e-07	0.94361	0.606036	6.79786e-07	Ex_L6-IT-Car3_STPG2-AS1
5713	0.0882971	0.0914804	-0.0771389	0.975571	0.980626	0.717273	0.975938	0.979721	0.718513	Ex_L6b_AL035401.1
5714	2.46601	2.25166	0.904272	0.136141	0.200765	0.000348593	0.137988	0.194761	0.000358591	Ex_L5-IT_NOX4
5715	-0.105612	-0.274767	1.13495	0.973365	0.937505	6.58911e-05	0.973898	0.935385	6.82957e-05	Ex_L2/3-IT_FREM3
5716	-0.477789	-0.196402	-0.326618	0.839329	0.960785	0.186194	0.843738	0.958946	0.187341	Ex_L5-NP_FSHR
5717	0.751414	0.600343	1.05606	0.623022	0.796663	0.000592136	0.630234	0.791492	0.000607506	Ex_L6-IT-Car3_STPG2-AS1
5718	-2.68239	-3.67324	1.83863	0.16078	0.0667485	3.26595e-08	0.163498	0.0646323	3.5134e-08	Ex_L2/3-IT_FREM3
5719	1.1996	1.51785	0.613663	0.465046	0.411204	0.0156301	0.47248	0.400881	0.0158558	Ex_L6-IT_FNDC1
5720	0.841558	0.284843	0.857394	0.728257	0.939553	0.000388836	0.734655	0.937509	0.000399707	Ex_L2/3-IT_FREM3
5721	-0.23481	-1.05023	1.19324	0.942688	0.745885	1.11962e-05	0.945071	0.739361	1.17002e-05	Ex_L2/3-IT_FREM3
5722	0.860143	1.17494	0.144243	0.649554	0.653109	0.551301	0.656919	0.644712	0.552912	Ex_L6-IT-Car3_SNTB1
5723	-2.13988	-1.52542	-0.840605	0.346643	0.572033	0.00243785	0.352465	0.562464	0.00248749	Ex_L2/3-IT_PRSS12
5724	0.181917	1.06257	1.55383	0.96726	0.801145	4.40108e-07	0.968387	0.795946	4.68047e-07	Ex_L6b_TTC29
5725	0.718316	1.48673	-1.26782	0.639134	0.312495	3.7077e-08	0.646949	0.303579	3.98667e-08	Ex_L2/3-IT_ACVR1C
5726	-0.687838	-0.5204	-0.973123	0.766981	0.876701	6.24848e-06	0.772787	0.87222	6.55405e-06	Ex_L2/3-IT_ACVR1C
5727	-0.371183	0.12059	1.23574	0.839845	0.971873	8.28192e-06	0.844408	0.970416	8.67331e-06	Ex_L5-IT_NOX4
5728	-0.0182872	0.198432	-0.702184	0.99623	0.943864	0.000894964	0.99608	0.941572	0.000916529	Ex_L6b_PKIB
5729	0.344859	0.278019	-0.712151	0.903421	0.94387	0.00392738	0.906845	0.941572	0.00400277	Ex_L2/3-IT_FREM3
5730	-0.546118	-0.865417	-0.447043	0.816798	0.760415	0.0616137	0.821736	0.754237	0.0622337	Ex_L5-NP_FSHR
5731	-0.410764	-1.59308	-0.372924	0.836812	0.383647	0.121839	0.841211	0.373797	0.122712	Ex_L6-IT-Car3_SNTB1
5732	-0.683135	-0.575357	-0.0103667	0.677981	0.796737	0.963867	0.68547	0.791492	0.964009	In_PVALB_WNT16
5733	0.631705	0.49558	0.124855	0.610391	0.773375	0.579152	0.618093	0.76747	0.580772	Ex_L6b_AL035401.1
5734	0.324	0.489364	0.271988	0.860889	0.829129	0.303201	0.865432	0.823961	0.304628	Ex_L5/6-IT_AC008568.1
5735	0.402549	-0.136124	1.48704	0.865663	0.97687	7.43068e-07	0.870113	0.97575	7.87964e-07	Ex_L6-IT-Car3_SNTB1
5736	-2.43614	-2.78175	3.14169	0.166176	0.131484	2.29069e-14	0.169078	0.127483	2.57698e-14	Ex_L5-IT_NOX4
5737	-0.422677	-0.704054	0.438862	0.864336	0.805225	0.0809767	0.868792	0.799763	0.0816865	Ex_L2/3-IT_ACVR1C
5738	-0.688002	0.282334	0.0818909	0.738867	0.929765	0.739555	0.745252	0.927647	0.740853	Ex_L6-IT-Car3_STPG2-AS1
5739	1.01734	1.48165	0.404171	0.565702	0.524768	0.119008	0.573183	0.514406	0.119865	Ex_L6-IT-Car3_SNTB1
5740	-0.464485	0.887288	-0.322972	0.814518	0.70531	0.174587	0.819558	0.698071	0.175694	Ex_L6-IT_GRHL2
5741	1.10894	0.401344	0.640002	0.544276	0.904668	0.00533326	0.551753	0.900855	0.00543032	Ex_L6b_PKIB
5742	-0.00640595	-0.415868	1.59225	0.99637	0.915496	1.78546e-06	0.996221	0.912979	1.88493e-06	Ex_L6-IT_GRHL2
5743	1.45976	1.29914	-1.22207	0.0669529	0.0597033	4.27633e-07	0.0640999	0.0580459	4.54803e-07	Ex_L2/3-IT_ACVR1C
5744	0.126764	-2.26826	-0.330888	0.967648	0.405418	0.264468	0.968706	0.395204	0.265857	Ex_L2/3-IT_ACVR1C
5745	-1.08776	-0.519387	0.122392	0.518619	0.851833	0.653766	0.525603	0.847486	0.655268	Ex_L4-IT_ARHGAP15
5746	-1.00801	-0.766899	0.775922	0.741761	0.828363	0.00493237	0.748046	0.822995	0.00502302	Ex_L2/3-IT_ANKRD30A
5747	-0.426162	-0.0751841	-3.38257	0.833057	0.982966	9.36547e-27	0.837693	0.982422	1.17972e-26	Ex_L2/3-IT_ACVR1C
5748	-1.96271	-0.76	1.45338	0.32741	0.805925	2.40265e-07	0.332496	0.800452	2.56226e-07	Ex_L5-IT_NOX4
5749	2.35478	0.946316	0.860053	0.248954	0.788737	0.000866616	0.25263	0.783447	0.000887695	Ex_L6-IT_FNDC1
5750	0.497261	0.807608	-0.971093	0.739729	0.656712	0.000130247	0.746152	0.648593	0.000134488	In_SST_CHODL
5751	1.78237	0.357559	0.874739	0.228923	0.910398	0.00272058	0.233173	0.907222	0.00277454	Ex_L6-IT-Car3_SNTB1
5752	-1.07268	-1.78722	1.03081	0.644093	0.467638	0.000972868	0.651711	0.455863	0.000996095	Ex_L2/3-IT_FREM3
5753	1.79633	0.775395	1.6291	0.440256	0.84655	4.65747e-06	0.446775	0.841866	4.89442e-06	Ex_L6-IT-Car3_STPG2-AS1
5754	-1.60097	-2.55015	0.656508	0.354822	0.133651	0.0201003	0.360441	0.129365	0.0203773	Ex_L5/6-IT
5755	0.566298	0.595751	2.16855	0.843375	0.891271	2.70592e-09	0.848035	0.887193	2.93621e-09	Ex_L5-IT_NOX4
5756	0.97044	0.693437	-1.13621	0.519205	0.742636	3.38663e-07	0.526231	0.736061	3.60477e-07	Ex_L6-IT_FNDC1
5757	0.0997586	1.12792	0.929689	0.973089	0.690343	0.00120717	0.973688	0.682997	0.00123517	Ex_L6-IT_GRHL2
5758	1.898	1.74027	-0.305329	0.240718	0.395895	0.212626	0.244351	0.385738	0.213867	Ex_L6-IT-Car3_SNTB1
5759	-0.831052	-2.69339	-1.33719	0.615131	0.0875758	7.2729e-06	0.622824	0.0844913	7.62169e-06	NA_1
5760	1.60805	0.963925	-0.382231	0.390978	0.7249	0.145921	0.396723	0.717977	0.146915	Ex_L6-IT/IT-Car3_CTXN3
5761	-0.457461	-0.115797	0.993785	0.86385	0.979918	0.001436	0.868272	0.979121	0.00146857	Ex_L6-IT_GRHL2
5762	1.3531	1.32296	1.35442	0.508981	0.665253	3.53294e-06	0.516193	0.657408	3.71771e-06	Ex_L6-IT_FNDC1
5763	0.350319	0.370985	0.221578	0.895719	0.922665	0.367207	0.899025	0.920345	0.368717	Ex_L6-IT-Car3_SNTB1
5764	-0.125337	-1.86232	1.09145	0.964378	0.390944	7.16851e-05	0.965667	0.38074	7.42484e-05	Ex_L6-IT_GRHL2
5765	-2.43557	-3.28946	-0.14905	0.142943	0.0402038	0.540733	0.145325	0.0391743	0.542371	Ex_L2/3-IT_FREM3
5766	0.97147	-0.0623862	0.0403406	0.610832	0.985588	0.882069	0.618539	0.985128	0.882572	Ex_L6-IT-Car3_SNTB1
5767	0.065573	0.0748626	-1.98931	0.977738	0.980957	1.0506e-15	0.978004	0.980102	1.19273e-15	Ex_L2/3-IT_ACVR1C
5768	-2.21202	-2.04228	2.3934	0.187724	0.279872	3.60635e-09	0.191329	0.271516	3.91096e-09	Ex_L5-ET
5769	-0.116886	-0.419931	1.39809	0.963785	0.885429	1.0102e-05	0.965086	0.881235	1.0565e-05	Ex_L6-IT-Car3_STPG2-AS1
5770	1.12612	0.459733	0.243816	0.444025	0.852099	0.264304	0.450527	0.847729	0.265698	Ex_L2/3-IT_FREM3
5771	0.404163	0.495684	-0.303726	0.8468	0.858778	0.202797	0.851581	0.85411	0.204016	Ex_L6b_PKIB
5772	1.91425	0.509002	0.461869	0.344246	0.904206	0.0399465	0.349923	0.900364	0.0404092	Ex_L6-IT-Car3_SNTB1
5773	-1.78248	-3.47733	0.952223	0.300283	0.0334928	0.000195547	0.304392	0.0324752	0.000201511	Ex_L2/3-IT_FREM3
5774	3.96592	3.02319	1.83638	1	0.338288	1.27539e-07	1	0.329365	1.36346e-07	Ex_L2/3-IT_FREM3
5775	2.36449	1.94222	1.74518	0.190044	0.399126	4.01713e-06	0.193874	0.389156	4.22518e-06	Ex_L6-IT_FNDC1
5776	-1.5662	-1.46046	1.71224	0.286634	0.384966	2.77328e-09	0.290477	0.37516	3.00933e-09	Ex_L5-IT_NOX4
5777	-0.616325	-0.752657	-2.47462	0.732856	0.732283	4.9897e-20	0.739397	0.725655	5.83879e-20	In_PVALB_FAM19A4
5778	-0.40513	0.531467	0.622769	0.889295	0.899502	0.0407591	0.892656	0.895527	0.0412285	Ex_L6-IT_GRHL2
5779	-1.1256	-0.0121289	1.85814	0.614025	0.997738	2.92849e-09	0.621725	0.997418	3.17728e-09	Ex_L5-IT_NOX4
5780	-0.349945	-0.7441	2.09463	0.92439	0.875284	1.98402e-08	0.927236	0.870738	2.13934e-08	Ex_L2/3-IT_FREM3
5781	0.950996	1.50935	0.399377	0.522479	0.343676	0.0768403	0.529598	0.334577	0.0775326	Ex_L6b_TTC29
5782	-0.561242	-0.0020618	-1.11663	0.836597	0.997514	3.48057e-08	0.841009	0.997182	3.74354e-08	Ex_L2/3-IT_FREM3
5783	-0.249227	-0.502071	0.328743	0.918034	0.851299	0.237132	0.920783	0.846865	0.238432	Ex_L6-IT-Car3_STPG2-AS1
5784	-0.313431	-0.313097	0.479378	0.882431	0.920811	0.101672	0.885908	0.918152	0.102467	Ex_L4-IT_LINC00616
5785	-1.93657	-1.77223	-0.106311	0.328047	0.464548	0.694694	0.333112	0.452753	0.696011	Ex_L2/3-IT_PRSS12
5786	0.360424	-0.859495	0.921946	0.85583	0.703185	0.00135274	0.860563	0.695969	0.00138366	Ex_L6-IT-Car3_STPG2-AS1
5787	-2.14155	-1.5575	1.07279	0.111164	0.320419	0.000260343	0.112587	0.311237	0.000268043	Ex_L5-ET
5788	-3.54023	-3.95312	2.23844	0.0517053	0.0269628	1.58968e-10	0.0493419	0.0259311	1.74289e-10	Ex_L5-IT_NOX4
5789	-0.908023	-1.13106	-0.0517745	0.648871	0.650282	0.808792	0.656288	0.641873	0.809719	Ex_L4-IT_LINC00616
5790	-0.675792	-0.499046	-0.72126	0.781414	0.890337	0.00082787	0.787065	0.886026	0.000848167	Ex_L2/3-IT_ACVR1C
5791	-0.0678402	-0.0293394	-1.45442	0.980983	0.994758	5.65017e-09	0.981539	0.994419	6.11755e-09	Ex_L4-IT_ARHGAP15
5792	-1.15718	-0.685491	-5.88238	0.47228	0.772381	2.35593e-33	0.479722	0.766417	3.47277e-33	NN_Astro
5793	1.05996	1.58533	-2.57109	0.461132	0.319207	1.33415e-19	0.46853	0.31016	1.55624e-19	Ex_L4-IT_ARHGAP15
5794	1.451	1.73187	-1.28414	0.357609	0.335655	2.41293e-07	0.363233	0.326914	2.57299e-07	Ex_L2/3-IT_FREM3
5795	-3.25863	-3.53254	2.49776	0.11534	0.0738259	6.2376e-10	0.116712	0.0714733	6.80404e-10	Ex_L5-ET
5796	0.747288	0.821242	0.653449	0.745968	0.807719	0.0118752	0.752387	0.802409	0.012059	Ex_L6-IT-Car3_SNTB1
5797	0.46567	-0.116631	0.506984	0.853583	0.98339	0.0558152	0.858226	0.982891	0.0563983	Ex_L6-IT-Car3_STPG2-AS1
5798	-1.81902	-1.24225	1.3138	0.434889	0.701805	3.82352e-06	0.441434	0.694479	4.02214e-06	Ex_L2/3-IT_FREM3
5799	0.0720662	-0.641362	0.667396	0.977048	0.779814	0.00202001	0.977311	0.774273	0.00206261	Ex_L2/3-IT_FREM3
5800	-0.749357	-1.67488	0.722386	0.719744	0.499614	0.00280317	0.726232	0.489063	0.00285857	Ex_L6-IT-Car3_STPG2-AS1
5801	-0.603128	-0.439323	-0.51266	0.770675	0.883642	0.0200357	0.776475	0.879305	0.0203119	Ex_L2/3-IT_PRSS12
5802	2.13654	1.32767	-0.0121131	0.0999995	0.425	0.955246	0.0997358	0.414231	0.955423	Ex_L6-IT_GRHL2
5803	-1.39095	-1.57234	2.46445	0.453888	0.504295	3.05613e-11	0.460705	0.49426	3.36864e-11	Ex_L5-IT_NOX4
5804	-0.300471	0.152779	-0.88222	0.880269	0.961007	3.53405e-05	0.883811	0.959213	3.67337e-05	Ex_L4-IT_ARHGAP15
5805	-0.368123	-0.59432	0.520015	0.880941	0.83078	0.0591926	0.884394	0.825718	0.0597997	In_PVALB_WNT16
5806	-0.276875	-1.62417	0.457331	0.931147	0.582739	0.0983303	0.933752	0.57337	0.0991078	Ex_L2/3-IT_FREM3
5807	-0.89918	-0.65985	1.39474	0.772525	0.875284	3.00904e-05	0.778169	0.870635	3.12892e-05	Ex_L2/3-IT_FREM3
5808	-1.41998	-1.22757	-1.89048	0.411428	0.572302	4.44052e-13	0.417753	0.562539	4.95368e-13	In_PVALB_FAM19A4
5809	1.35074	-0.561652	0.978196	0.33316	0.815787	0.000493958	0.338235	0.810679	0.000507217	Ex_L6-IT-Car3_SNTB1
5810	-0.00818448	0.22818	0.816055	0.999342	0.958632	0.00252214	0.999257	0.956567	0.00257313	Ex_L6-IT-Car3_STPG2-AS1
5811	-0.207061	-0.580882	-0.164462	0.92439	0.81661	0.464083	0.927236	0.811603	0.465633	Ex_L6b_AL035401.1
5812	2.41324	2.29164	0.78746	0.204723	0.251688	0.00659187	0.209211	0.244549	0.00670596	Ex_L5-IT_NOX4
5813	-2.61651	-2.49903	-0.748892	0.196856	0.277054	0.00338404	0.201102	0.268672	0.0034499	Ex_L2/3-IT_FREM3
5814	1.77879	0.692967	0.610089	0.215391	0.754496	0.00473034	0.219567	0.747781	0.00481791	Ex_L6-IT-Car3_STPG2-AS1
5815	-0.0113467	0.30763	-2.92178	0.995755	0.908063	5.48431e-22	0.99564	0.904479	6.52031e-22	In_PVALB_FAM19A4
5816	1.11426	0.464764	0.352709	0.368431	0.830984	0.174412	0.374211	0.825929	0.175518	Ex_L6-IT-Car3_SNTB1
5817	-2.96299	-3.77471	1.81897	0.144128	0.0643756	4.47581e-07	0.14634	0.0624786	4.75985e-07	Ex_L2/3-IT_FREM3
5818	-0.347852	0.206907	1.803	0.909924	0.966082	3.93511e-09	0.913065	0.964361	4.26767e-09	Ex_L6b_TTC29
5819	1.03741	1.002	1.76918	0.551468	0.656712	2.11301e-09	0.559159	0.648593	2.29641e-09	Ex_L6-IT-Car3_STPG2-AS1
5820	0.756328	1.03772	0.0594837	0.627682	0.562185	0.812244	0.634879	0.552789	0.813166	Ex_L6b_TTC29
5821	-0.795703	-1.65484	1.54433	0.769994	0.565383	2.4724e-06	0.775798	0.555925	2.60632e-06	Ex_L2/3-IT_FREM3
5822	1.0642	-0.0480346	-0.192993	0.634515	0.990201	0.432553	0.641786	0.989927	0.434127	Ex_L2/3-IT_ACVR1C
5823	0.257309	-0.281769	1.48351	0.884933	0.911379	1.43743e-06	0.888512	0.908442	1.5194e-06	Ex_L5/6-IT_AC008568.1
5824	-1.80133	-0.176835	0.0698307	0.344152	0.960785	0.774496	0.349846	0.958946	0.775611	Ex_L5-IT_NOX4
5825	0.296922	0.395352	-0.230306	0.885548	0.882569	0.29893	0.889125	0.878205	0.300346	Ex_L6b_AL035401.1
5826	1.67394	1.11932	0.680534	0.357609	0.67698	0.00949474	0.363233	0.669605	0.00965027	Ex_L6-IT_FNDC1
5827	-2.68675	-3.01365	-1.70423	0.206544	0.131092	7.38639e-13	0.210953	0.127204	8.23241e-13	Ex_L2/3-IT_FREM3
5828	-3.49565	-3.99914	0.301225	0.145745	0.0936024	0.176276	0.147972	0.090122	0.17739	Ex_L2/3-IT_FREM3
5829	0.629439	-2.11799	0.335152	0.82018	0.396845	0.215626	0.824956	0.38688	0.216861	Ex_L6-IT-Car3_STPG2-AS1
5830	0.17289	0.108942	0.237219	0.934462	0.975782	0.387026	0.9367	0.974445	0.388593	In_PVALB_WNT16
5831	-0.955832	-1.99529	3.14407	0.763708	0.597704	2.7761e-14	0.769568	0.587937	3.12145e-14	Ex_L5-ET
5832	-0.382359	-1.99399	1.63019	0.904298	0.456337	5.06243e-09	0.90761	0.444797	5.48268e-09	Ex_L5-ET
5833	-0.920666	-1.20651	-0.809347	0.672189	0.641541	0.000109035	0.67947	0.632445	0.000112693	Ex_L2/3-IT_FREM3
5834	-0.297275	-0.28294	-0.230798	0.881201	0.928835	0.214351	0.884772	0.926567	0.215591	Ex_L6-CT_S100Z
5835	-0.337559	-0.5251	0.960938	0.906575	0.897632	0.00123571	0.909859	0.893643	0.00126421	Ex_L6-IT-Car3_SNTB1
5836	-1.28522	-0.906205	2.31557	0.447036	0.733741	8.63985e-10	0.453617	0.72713	9.41687e-10	Ex_L6b_TTC29
5837	0.963397	0.746616	-0.238172	0.609195	0.765666	0.336929	0.616817	0.75945	0.338391	Ex_L6-IT-Car3_STPG2-AS1
5838	0.913934	0.680704	1.13064	0.657899	0.825886	0.00023406	0.665185	0.82052	0.000241062	Ex_L6-IT_FNDC1
5839	-0.731396	-0.462363	-1.61751	0.656337	0.845526	5.99174e-14	0.663713	0.840857	6.72329e-14	In_PVALB_FAM19A4
5840	-3.69897	-4.03785	2.15781	0.0707277	0.0314617	8.92277e-08	0.0677225	0.030465	9.55526e-08	Ex_L5-ET
5841	2.24234	1.19223	0.887105	0.190044	0.603488	0.00127707	0.193874	0.593482	0.00130654	Ex_L6-IT-Car3_SNTB1
5842	1.09192	0.0319912	-0.135119	0.493157	0.992995	0.555193	0.500307	0.992718	0.556775	Ex_L2/3-IT_FREM3
5843	2.54139	2.51894	-0.0990715	0.133133	0.139611	0.705314	0.134646	0.134972	0.706593	Ex_L5-IT_NOX4
5844	-0.503119	0.247115	1.51442	0.832388	0.947914	2.85213e-07	0.837053	0.945926	3.03903e-07	Ex_L4-IT_ARHGAP15
5845	-1.40598	0.550132	1.41774	0.520273	0.896072	1.52233e-05	0.527265	0.891924	1.58844e-05	Ex_L6b_TTC29
5846	0.83082	0.958002	0.287697	0.705659	0.730592	0.274125	0.712843	0.724032	0.275546	Ex_L6-IT/IT-Car3_CTXN3
5847	-0.0311934	-0.743602	-0.101194	0.991589	0.755767	0.623845	0.991939	0.749042	0.625477	Ex_L6-IT-Car3_SNTB1
5848	-1.32125	-2.67968	1.80529	0.546132	0.323821	1.49922e-08	0.553603	0.314701	1.6182e-08	Ex_L6-IT-Car3_STPG2-AS1
5849	0.183107	0.2566	-2.72256	0.938562	0.939664	1.09271e-17	0.940688	0.937568	1.25741e-17	Ex_L2/3-IT_ACVR1C
5850	0.823392	0.502309	1.43684	0.762023	0.904837	3.30685e-06	0.767904	0.901048	3.48145e-06	Ex_L5-ET
5851	-0.6256	-0.017995	1.93717	0.811308	0.995599	3.40563e-09	0.816296	0.995227	3.69392e-09	Ex_L5-IT_NOX4
5852	-1.36033	-1.45498	-3.13664	0.392198	0.455873	2.08349e-23	0.397981	0.444268	2.51216e-23	In_PVALB_FAM19A4
5853	-2.30602	-2.31374	1.01805	0.331727	0.351057	0.00019994	0.336895	0.341526	0.000205998	Ex_L2/3-IT_ANKRD30A
5854	-3.38489	-2.50461	3.19342	0.100852	0.301234	1.66052e-11	0.100803	0.292427	1.8342e-11	Ex_L5-ET
5855	-0.0543632	-0.185433	2.28694	0.987892	0.969157	1.91206e-10	0.988449	0.96745	2.09456e-10	Ex_L6-IT_GRHL2
5856	-0.684265	-0.686193	0.706541	0.726096	0.795826	0.0108826	0.732475	0.790547	0.0110557	Ex_L6b_AL035401.1
5857	0.764768	-0.79194	0.317204	0.64797	0.749709	0.237889	0.655517	0.743486	0.23919	Ex_L6-IT-Car3_SNTB1
5858	0.54994	0.714358	-2.12014	0.675369	0.654985	7.94007e-15	0.682838	0.646824	8.95456e-15	In_PAX6_LINC01470
5859	1.41416	-0.718351	-1.1241	0.379433	0.779814	1.63636e-05	0.385303	0.774273	1.70639e-05	Ex_L2/3-IT_ACVR1C
5860	1.31057	1.26383	0.508375	0.533342	0.659175	0.0683021	0.540347	0.651177	0.0689613	Ex_L6-IT/IT-Car3_CTXN3
5861	0.113244	-0.932616	1.58363	0.963524	0.669566	7.58003e-08	0.964854	0.661857	8.12424e-08	Ex_L6-IT-Car3_STPG2-AS1
5862	3.24954	3.08165	-7.68498	0.0922934	0.131092	9.39145e-37	0.0907423	0.127204	1.47042e-36	NN_Astro
5863	1.80263	1.72966	1.05638	0.241231	0.354094	0.000534361	0.244828	0.34438	0.000548438	Ex_L6-IT-Car3_STPG2-AS1
5864	0.263707	0.209233	1.11467	0.887177	0.939925	6.75495e-05	0.890668	0.937821	6.99987e-05	Ex_L6-IT-Car3_STPG2-AS1
5865	-0.704889	-1.01859	-1.93412	0.680802	0.615914	3.6236e-15	0.688175	0.606036	4.09833e-15	Ex_L5-NP_FSHR
5866	-1.81122	-1.64147	1.81689	0.329714	0.428161	1.57892e-07	0.334925	0.417504	1.68624e-07	Ex_L5-ET
5867	-0.302853	0.150503	1.52256	0.883226	0.965479	1.12765e-06	0.886915	0.963794	1.19339e-06	Ex_L5/6-IT_AC008568.1
5868	-1.73649	-2.35801	0.0138622	0.273409	0.162227	0.957787	0.277215	0.157246	0.957912	Ex_L5/6-IT
5869	0.144883	0.487043	-2.18414	0.934833	0.806547	2.14725e-16	0.937055	0.801064	2.44711e-16	Ex_L4-IT_ARHGAP15
5870	0.363757	-0.0588805	1.30506	0.881485	0.986197	4.21293e-06	0.885009	0.985968	4.43016e-06	Ex_L6-IT-Car3_STPG2-AS1
5871	0.162271	-0.31682	-0.0788352	0.957992	0.937629	0.770235	0.959596	0.935551	0.771347	Ex_L2/3-IT_FREM3
5872	0.529902	-0.990744	0.405295	0.806285	0.704384	0.127336	0.811283	0.697098	0.128241	Ex_L6-IT_GRHL2
5873	-1.86023	-2.58967	-0.1438	0.338028	0.148975	0.53223	0.343069	0.144056	0.533884	Ex_L2/3-IT_FREM3
5874	0.26651	0.157212	-1.26115	0.897926	0.958857	1.98753e-06	0.901084	0.956666	2.09748e-06	Ex_L6b_PKIB
5875	-0.0903748	0.131066	1.19434	0.963628	0.962135	2.00866e-06	0.964936	0.96036	2.11958e-06	Ex_L6-IT-Car3_STPG2-AS1
5876	0.0846581	-1.48942	2.26411	0.98993	0.754638	2.69633e-11	0.990359	0.747954	2.97357e-11	Ex_L5-ET
5877	-0.868015	-1.47211	-0.592467	0.569159	0.36914	0.00632539	0.577021	0.359684	0.00643685	In_PVALB_WNT16
5878	-0.26567	-0.0190541	-3.16384	0.896169	0.995679	1.59348e-26	0.899383	0.995262	1.99857e-26	In_PVALB_FAM19A4
5879	0.943175	2.21624	0.068441	0.652113	0.320792	0.786743	0.659387	0.31152	0.787737	Ex_L6-IT_GRHL2
5880	1.34039	1.19897	0.718055	0.399489	0.587799	0.00450673	0.405323	0.578447	0.00459107	Ex_L6-IT-Car3_STPG2-AS1
5881	0.158633	0.468936	-0.195133	0.949244	0.891271	0.415744	0.95126	0.887193	0.417339	Ex_L6-IT_GRHL2
5882	-2.90165	-2.31427	2.15767	0.100562	0.222249	1.75736e-10	0.100387	0.215812	1.926e-10	Ex_L5-IT_NOX4
5883	1.30292	1.07122	-0.716394	0.317353	0.549466	0.000666084	0.321697	0.539352	0.000683041	Ex_L6-IT-Car3_SNTB1
5884	-0.506033	-0.0789372	0.585216	0.806033	0.98339	0.059456	0.811028	0.982891	0.0600629	Ex_L6-IT-Car3_STPG2-AS1
5885	-1.91055	-2.0221	0.395548	0.414216	0.449095	0.164275	0.42119	0.437939	0.165337	Ex_L2/3-IT_FREM3
5886	-2.83416	-2.92083	0.61993	0.210125	0.220801	0.013755	0.214358	0.214355	0.0139614	Ex_L2/3-IT_FREM3
5887	-0.652483	-1.18926	1.15302	0.734512	0.582738	0.000148407	0.740984	0.57317	0.000153117	Ex_L6-IT_GRHL2
5888	0.756231	0.410153	0.151964	0.574978	0.854887	0.469343	0.582558	0.850411	0.470913	Ex_L6-IT-Car3_STPG2-AS1
5889	0.374161	1.06186	-0.382156	0.900329	0.74315	0.0517426	0.903879	0.736606	0.0522986	Ex_L6-IT-Car3_SNTB1
5890	0.181665	-0.657866	0.772386	0.938833	0.771548	0.000444633	0.941089	0.765484	0.000456858	Ex_L6-IT-Car3_STPG2-AS1
5891	0.386195	0.559875	0.513679	0.843375	0.829129	0.0540485	0.848035	0.823961	0.054622	Ex_L6-IT-Car3_STPG2-AS1
5892	0.126877	0.290038	2.1887	0.967208	0.945223	6.01415e-09	0.968273	0.942966	6.51167e-09	Ex_L6-IT_GRHL2
5893	-0.535652	-1.23736	0.669488	0.716958	0.448567	0.00382285	0.723476	0.437446	0.00389627	Ex_L5/6-IT
5894	-0.403328	0.370119	-2.93422	0.836912	0.891571	1.83139e-19	0.841286	0.887534	2.13373e-19	NA_1
5895	0.0318948	0.247273	1.10072	0.991862	0.936021	6.06674e-05	0.992164	0.933939	6.29091e-05	Ex_L6-IT-Car3_STPG2-AS1
5896	0.378485	0.196338	-2.06695	0.820236	0.939664	3.37711e-13	0.824957	0.937568	3.77091e-13	In_PAX6_LINC01470
5897	-0.857935	-1.95133	2.45037	0.660766	0.337234	6.58795e-09	0.668117	0.328231	7.13129e-09	Ex_L5-IT_NOX4
5898	-1.8424	-0.234876	-3.14556	0.166909	0.925177	6.34287e-25	0.169748	0.922793	7.78453e-25	Ex_L4-IT_ARHGAP15
5899	-0.320869	0.762081	1.54582	0.934088	0.863731	2.84898e-06	0.936341	0.859123	3.00233e-06	Ex_L6b_TTC29
5900	-0.782326	-0.127951	-0.211009	0.743823	0.975782	0.295046	0.750036	0.97457	0.29646	Ex_L2/3-IT_ACVR1C
5901	0.683147	1.31073	0.353882	0.703867	0.521837	0.126966	0.711065	0.511791	0.127871	Ex_L6-IT-Car3_STPG2-AS1
5902	-2.54098	-2.82796	-1.66833	0.126925	0.0785876	6.76066e-14	0.128345	0.0761547	7.58356e-14	Ex_L5-IT_AP003066.1
5903	1.14883	0.445271	0.355401	0.518619	0.873208	0.139771	0.525603	0.868624	0.140753	Ex_L6-IT-Car3_STPG2-AS1
5904	-2.3097	-2.41902	1.54984	0.195558	0.21396	1.17866e-06	0.199844	0.207675	1.24733e-06	Ex_L6-IT_GRHL2
5905	0.874282	0.830515	0.936458	0.634343	0.743467	0.000320727	0.64167	0.73694	0.000330071	Ex_L6-IT_FNDC1
5906	0.736334	0.955996	2.01282	0.709197	0.724094	5.06255e-10	0.716393	0.717264	5.52779e-10	Ex_L6b_TTC29
5907	1.12915	1.10189	0.892972	0.506401	0.606863	0.000231471	0.513647	0.596883	0.000238412	Ex_L6-IT-Car3_STPG2-AS1
5908	-2.67232	-3.04065	1.60857	0.104974	0.0482508	7.86113e-07	0.105361	0.0468272	8.33371e-07	Ex_L5-ET
5909	1.12601	1.82763	-1.85845	0.454035	0.295641	5.01052e-14	0.460898	0.286885	5.62488e-14	Ex_L6-CT_S100Z
5910	-0.428695	-1.58811	0.06333	0.862244	0.487728	0.785086	0.866767	0.476472	0.786089	Ex_L2/3-IT_FREM3
5911	-1.12663	-0.111505	0.667688	0.696873	0.981199	0.0118223	0.703976	0.980583	0.0120061	Ex_L6b_TTC29
5912	2.62214	2.71417	1.34266	0.129255	0.131542	1.80403e-05	0.130567	0.127483	1.88012e-05	Ex_L6-IT-Car3_STPG2-AS1
5913	-0.977058	-1.27571	0.888609	0.624841	0.591935	0.00449745	0.632039	0.582302	0.00458168	Ex_L6-IT_GRHL2
5914	-0.333987	-0.118506	-2.28291	0.82335	0.963796	1.65498e-18	0.827967	0.961943	1.91508e-18	In_LAMP5_LHX6-CHST9
5915	-0.395908	-0.377197	-2.11688	0.80413	0.860644	2.91191e-16	0.809321	0.855819	3.31612e-16	In_PVALB_WNT16
5916	1.6839	0.908326	0.944154	0.22768	0.655704	0.000839606	0.232012	0.64741	0.000860171	Ex_L6-IT-Car3_STPG2-AS1
5917	1.94729	3.02227	0.389625	0.338028	0.164045	0.144441	0.343069	0.158831	0.145424	Ex_L5-IT_NOX4
5918	1.22945	-0.445638	1.4649	0.584614	0.920811	6.17219e-06	0.591902	0.918152	6.47502e-06	Ex_L6-IT-Car3_STPG2-AS1
5919	-0.577131	-1.92882	0.948063	0.845171	0.512816	0.00054778	0.849964	0.503089	0.000562153	Ex_L6-CT_LGR6
5920	-0.0828082	-2.20006	-0.676443	0.980468	0.202167	0.00119298	0.980985	0.196066	0.00122065	Ex_L2/3-IT_FREM3
5921	-1.77364	-1.41857	-2.35575	0.26389	0.472469	6.41487e-18	0.267538	0.460707	7.39776e-18	In_PVALB_FAM19A4
5922	0.699741	-0.983218	0.246385	0.770073	0.740728	0.307716	0.77588	0.733995	0.309127	Ex_L6-IT-Car3_STPG2-AS1
5923	2.45802	3.00839	-0.539046	0.180126	0.124141	0.0278045	0.183194	0.120265	0.028165	Ex_L6-IT-Car3_SNTB1
5924	-0.0529296	0.618852	0.557308	0.984672	0.799187	0.0352058	0.985295	0.793923	0.0356253	Ex_L6b_AL035401.1
5925	-0.0107802	-0.63225	0.822415	0.996865	0.848863	0.00117298	0.996705	0.844346	0.00120036	Ex_L6-IT-Car3_SNTB1
5926	-1.23603	-0.390154	0.254939	0.573523	0.911983	0.293325	0.581267	0.90908	0.294759	Ex_L2/3-IT_PRSS12
5927	-2.07461	-2.07305	1.0291	0.221057	0.244782	0.000230073	0.22518	0.2374	0.000236965	Ex_L5-IT_NOX4
5928	1.31294	-0.715097	0.467671	0.420441	0.78618	0.0432672	0.427455	0.780844	0.0437562	Ex_L6-IT-Car3_SNTB1
5929	0.971032	0.859633	0.792505	0.601906	0.723253	0.00155628	0.609509	0.716299	0.0015912	Ex_L6-IT-Car3_STPG2-AS1
5930	0.318117	-0.423744	0.447634	0.883271	0.88139	0.0866493	0.886923	0.877109	0.0873857	Ex_L6b_PKIB
5931	0.282886	0.796334	0.438147	0.873188	0.674524	0.103437	0.877216	0.66683	0.104236	In_PVALB_WNT16
5932	-0.358064	-1.14261	-0.854103	0.850163	0.540211	7.65996e-05	0.854934	0.530153	7.93042e-05	Ex_L2/3-IT_FREM3
5933	-2.01435	-0.824148	0.927103	0.190044	0.723253	0.000286585	0.193874	0.716312	0.000295007	Ex_L4-IT_ARHGAP15
5934	-0.286136	-0.783915	1.51409	0.887034	0.698193	4.77801e-06	0.890609	0.690964	5.0203e-06	Ex_L5-IT_NOX4
5935	-4.22436	-3.3301	1.50976	0.0669529	0.131758	6.18797e-07	0.0640999	0.127691	6.5696e-07	Ex_L2/3-IT_ANKRD30A
5936	-0.416886	-0.0385147	0.272857	0.842268	0.992731	0.241994	0.846859	0.99244	0.243304	Ex_L6b_AL035401.1
5937	-1.60654	-0.35692	1.05801	0.411428	0.921316	0.000103922	0.417753	0.918679	0.000107431	Ex_L5-IT_NOX4
5938	-0.0453123	-0.215571	-1.92627	0.987676	0.945099	1.12793e-15	0.988223	0.942896	1.28018e-15	Ex_L2/3-IT_FREM3
5939	-1.37262	0.764552	1.10934	0.560213	0.84357	0.000561607	0.567897	0.838875	0.00057631	Ex_L6b_TTC29
5940	0.549443	1.11396	1.89469	0.847225	0.726586	1.23964e-06	0.852024	0.719603	1.31126e-06	Ex_L5/6-IT_AC008568.1
5941	-2.31623	-3.03748	1.37194	0.31927	0.189337	5.22961e-06	0.323939	0.183255	5.49176e-06	Ex_L2/3-IT_ANKRD30A
5942	-0.154433	-1.90172	2.31488	0.95192	0.42159	8.28142e-09	0.953626	0.410897	8.96221e-09	Ex_L6-IT-Car3_STPG2-AS1
5943	0.253434	0.472067	-0.632509	0.89569	0.832834	0.00650922	0.899011	0.827831	0.00662233	In_SST_CHODL
5944	-0.571231	0.344594	1.43106	0.805823	0.920811	1.63343e-06	0.810814	0.918152	1.72529e-06	Ex_L6-IT-Car3_STPG2-AS1
5945	-1.0422	-0.588563	-1.54858	0.445889	0.771548	2.3791e-11	0.452448	0.765484	2.62451e-11	Ex_L2/3-IT_ACVR1C
5946	0.334296	-0.190987	0.125656	0.879301	0.952383	0.606631	0.882853	0.950562	0.608243	Ex_L6-IT_GRHL2
5947	-0.648342	-0.193795	1.98807	0.740425	0.960498	8.28387e-12	0.746779	0.95857	9.16946e-12	Ex_L6b_TTC29
5948	0.401185	-0.450591	-0.467603	0.844793	0.879325	0.0181431	0.849454	0.875071	0.0183986	Ex_L6-CT_S100Z
5949	0.0903244	0.0701707	-0.27061	0.96545	0.980343	0.305701	0.966774	0.979549	0.307128	In_PAX6_LINC01470
5950	1.52434	2.15105	0.0218895	0.390627	0.282028	0.921763	0.396339	0.273431	0.92211	Ex_L5-IT_NOX4
5951	0.536904	1.74252	0.556059	0.812162	0.416426	0.0343864	0.81711	0.405833	0.0348006	Ex_L6-IT-Car3_STPG2-AS1
5952	1.62609	1.21221	0.184895	0.312688	0.596891	0.444818	0.317054	0.587018	0.44639	Ex_L6-IT_FNDC1
5953	0.999288	-0.204144	1.15387	0.615697	0.960785	0.000328919	0.623295	0.958946	0.000338422	Ex_L6-IT-Car3_SNTB1
5954	2.51663	0.896709	0.263781	0.119989	0.75271	0.353971	0.121444	0.746175	0.355452	Ex_L6-IT-Car3_STPG2-AS1
5955	0.00304847	-0.584081	0.998902	1	0.772399	0.000423608	1	0.766441	0.000435298	Ex_L6-IT-Car3_STPG2-AS1
5956	-2.04346	-2.19442	1.03984	0.254723	0.244766	6.41065e-05	0.258416	0.2374	6.64609e-05	Ex_L5-IT_NOX4
5957	0.239082	0.606033	-1.67623	0.894932	0.749863	2.06542e-12	0.898137	0.743543	2.29485e-12	In_PVALB_WNT16
5958	1.22386	1.5971	1.92682	0.673738	0.683237	5.88664e-08	0.680937	0.675586	6.31807e-08	Ex_L6-IT/IT-Car3_CTXN3
5959	0.293219	0.676967	0.287019	0.90245	0.827052	0.224978	0.906074	0.821762	0.226237	Ex_L6-IT_GRHL2
5960	-2.9304	-3.22354	0.495716	0.121914	0.079623	0.0460162	0.123484	0.0772207	0.0465259	Ex_L5-IT_NOX4
5961	0.899264	1.01086	0.825511	0.769061	0.805225	0.00170527	0.774853	0.799763	0.00174241	Ex_L6-IT/IT-Car3_CTXN3
5962	-2.3433	-3.18202	2.67197	0.204612	0.117701	5.8198e-11	0.209132	0.114104	6.39847e-11	Ex_L5-IT_NOX4
5963	0.833618	-0.30805	1.28819	0.680331	0.937974	2.49205e-05	0.687697	0.935834	2.59366e-05	Ex_L6-IT-Car3_STPG2-AS1
5964	0.420096	0.6967	-2.24132	0.821401	0.75271	7.96293e-18	0.82608	0.746175	9.17429e-18	Ex_L6-CT_S100Z
5965	-1.02368	-0.897327	-2.26882	0.514274	0.670272	2.58231e-17	0.521341	0.662604	2.96316e-17	In_PVALB_FAM19A4
5966	0.531242	0.369053	-0.72187	0.710651	0.846936	0.0251846	0.717496	0.842293	0.0255156	NN_Endo
5967	-0.78442	-0.391149	-0.528217	0.730715	0.909437	0.0434411	0.737084	0.906201	0.0439321	Ex_L5-IT_NOX4
5968	-2.42256	-3.45874	1.87678	0.177597	0.0691465	3.37599e-07	0.180772	0.066885	3.59364e-07	Ex_L5/6-IT
5969	-1.89991	-1.95161	-0.867548	0.361142	0.39659	9.61263e-05	0.366836	0.386619	9.93936e-05	Ex_L2/3-IT_FREM3
5970	0.826229	0.491137	0.455449	0.554406	0.819919	0.106225	0.561924	0.814625	0.107027	Ex_L6-CT_LGR6
5971	-1.65088	-1.60257	1.47421	0.423865	0.562485	1.45012e-05	0.430748	0.553097	1.51325e-05	Ex_L5-IT_NOX4
5972	0.337632	0.949743	1.08501	0.891131	0.73698	2.21579e-05	0.894509	0.730172	2.30752e-05	Ex_L6-IT_GRHL2
5973	-0.195915	0.390576	-4.0147	0.961792	0.927844	1.01965e-23	0.963219	0.925495	1.23374e-23	In_EMSN_GPR149
5974	1.47338	1.48899	-0.412432	0.465363	0.596076	0.0967061	0.472732	0.586214	0.0974798	Ex_L5-IT_NOX4
5975	-0.175392	-0.0080145	2.29206	0.942363	0.999591	2.45062e-09	0.944664	0.999445	2.66062e-09	Ex_L5/6-IT_AC008568.1
5976	-0.183736	-0.124999	-0.0333448	0.925819	0.963894	0.903955	0.92856	0.961982	0.904334	Ex_L5-ET
5977	-0.859038	-0.526265	0.5538	0.613936	0.841019	0.0337071	0.621651	0.836363	0.0341126	Ex_L6b_AL035401.1
5978	0.746619	0.730909	-1.03714	0.608808	0.723162	1.81255e-07	0.616436	0.716255	1.93447e-07	Ex_L4-IT_LINC00616
5979	-1.96312	-2.66549	2.54057	0.376987	0.2582	3.46352e-11	0.38276	0.250633	3.81645e-11	Ex_L5-ET
5980	2.19016	1.96849	-0.361243	0.157598	0.265493	0.0483123	0.1603	0.257299	0.0488475	Ex_L6-IT-Car3_SNTB1
5981	0.164553	0.479164	0.031409	0.947578	0.877263	0.915806	0.949805	0.872887	0.916104	Ex_L6-IT-Car3_STPG2-AS1
5982	0.910933	1.2218	0.70678	0.651811	0.649539	0.00126991	0.659121	0.641236	0.00129925	Ex_L5-IT_NOX4
5983	-2.03193	-2.1154	-0.980397	0.265024	0.236376	1.024e-05	0.268655	0.229334	1.07082e-05	Ex_L5-IT_AP003066.1
5984	0.950922	0.164025	1.43622	0.551476	0.962135	1.55738e-07	0.559188	0.96036	1.66334e-07	Ex_L6-IT-Car3_SNTB1
5985	1.08583	-0.379691	0.361918	0.605558	0.923978	0.145514	0.612885	0.921778	0.146512	Ex_L6-IT-Car3_STPG2-AS1
5986	-1.4744	-3.86522	0.578812	0.495299	0.058788	0.0174033	0.502497	0.0571738	0.0176479	Ex_L2/3-IT_FREM3
5987	0.695058	-0.0168771	1.89859	0.815777	1	7.53508e-07	0.820599	1	7.99003e-07	Ex_L5-ET
5988	-1.29519	-2.87038	1.80893	0.598957	0.216614	1.19488e-07	0.60671	0.210095	1.27763e-07	Ex_L5-ET
5989	-0.0664943	0.194553	0.939982	0.988762	0.977055	0.000557956	0.989221	0.975989	0.000572608	Ex_L6-IT/IT-Car3_CTXN3
5990	1.0771	0.868372	0.123792	0.506401	0.68545	0.626858	0.513647	0.67791	0.628473	Ex_L6b_TTC29
5991	2.10947	2.16264	0.525032	0.26225	0.24832	0.0598548	0.266054	0.241129	0.0604641	Ex_L5-IT_NOX4
5992	-1.62589	-3.43442	0.631445	0.282844	0.0334928	0.015849	0.286492	0.0324752	0.0160766	Ex_L2/3-IT_FREM3
5993	2.26979	2.67029	0.790438	0.180126	0.160533	0.00303541	0.183194	0.155621	0.00309504	Ex_L5-IT_NOX4
5994	-0.424458	-0.345651	-1.35206	0.804525	0.890284	8.80059e-08	0.809609	0.885892	9.42641e-08	In_PVALB_WNT16
5995	0.859311	0.405942	0.764804	0.682459	0.903273	0.0042686	0.689523	0.899387	0.00434924	Ex_L2/3-IT_FREM3
5996	1.68289	1.35023	-0.0319858	0.160954	0.371255	0.896458	0.163643	0.361782	0.896859	Ex_L5-NP_FSHR
5997	-2.87175	-2.5575	0.65935	0.121914	0.195324	0.0199468	0.123484	0.189105	0.0202232	Ex_L5-IT_NOX4
5998	1.65639	0.760387	-0.114699	0.308129	0.780686	0.655835	0.312305	0.775167	0.657322	Ex_L6-IT_FNDC1
5999	-2.61002	-2.59225	1.46543	0.136141	0.153417	1.10093e-05	0.137988	0.148555	1.15073e-05	Ex_L2/3-IT_FREM3
6000	-0.151702	-0.291076	-3.19638	0.936468	0.905596	2.01081e-24	0.938647	0.90182	2.45302e-24	In_PAX6_DDR2
6001	-1.36168	-0.82754	1.59957	0.567603	0.827336	1.28956e-06	0.575257	0.822027	1.36369e-06	Ex_L4-IT_LINC00616
6002	-0.585671	-1.84785	1.90801	0.855844	0.54884	7.66277e-07	0.860563	0.538719	8.125e-07	Ex_L5-ET
6003	-1.13932	0.475364	2.1582	0.650287	0.91903	1.99847e-09	0.65765	0.916497	2.17222e-09	Ex_L5-IT_NOX4
6004	1.54473	1.81814	0.30053	0.390112	0.32952	0.245644	0.395666	0.320418	0.246954	Ex_L5-IT_NOX4
6005	-0.037405	0.6816	0.682076	0.990745	0.803392	0.00288949	0.991148	0.798058	0.00294654	Ex_L6-IT_GRHL2
6006	1.09718	0.680119	0.422319	0.537449	0.806076	0.0836005	0.544759	0.800573	0.0843257	Ex_L6-IT_FNDC1
6007	-1.44365	-0.248709	0.932509	0.493157	0.955211	0.000879123	0.500307	0.953388	0.000900453	Ex_L6-IT_GRHL2
6008	-1.47646	-2.39298	1.11976	0.412401	0.157134	0.000183527	0.418885	0.152418	0.000189213	Ex_L5-ET
6009	-2.83784	-1.27792	1.28246	0.103973	0.615671	9.87413e-05	0.103811	0.605743	0.000102088	Ex_L6b_TTC29
6010	0.432664	-0.581054	0.669913	0.817202	0.804252	0.00848156	0.822017	0.798801	0.00862203	Ex_L6-CT_LGR6
6011	-2.47817	-4.81834	-0.501106	0.136506	0.00234793	0.0302929	0.138337	0.00203959	0.030671	Ex_L2/3-IT_FREM3
6012	-1.31344	-1.62056	0.736365	0.410408	0.396224	0.0176031	0.416711	0.386251	0.0178501	Ex_L5-IT_NOX4
6013	-0.966243	-0.97188	-1.39095	0.579867	0.661236	1.482e-09	0.587404	0.653255	1.61276e-09	In_PVALB_FAM19A4
6014	0.808778	0.0853907	1.28418	0.64797	0.982084	4.63791e-06	0.655517	0.981561	4.87429e-06	Ex_L6-IT-Car3_STPG2-AS1
6015	-0.276741	0.0208916	-3.91144	0.879301	0.995965	1.73978e-23	0.882853	0.995524	2.0995e-23	In_PVALB_FAM19A4
6016	2.24681	0.401906	1.85494	0.283513	0.921909	4.33316e-06	0.287119	0.919486	4.55522e-06	Ex_L6-IT-Car3_STPG2-AS1
6017	0.0866915	1.1217	-0.360248	0.981172	0.655147	0.119348	0.981758	0.646925	0.120207	Ex_L6-IT-Car3_SNTB1
6018	-1.2881	-1.02681	-1.902	0.305879	0.501585	2.26394e-13	0.310058	0.491272	2.53262e-13	In_PVALB_FAM19A4
6019	-2.10352	-2.09628	-0.390886	0.40523	0.464764	0.0583998	0.411588	0.45322	0.0590024	Ex_L2/3-IT_FREM3
6020	-0.0131271	-0.440676	0.951139	0.996922	0.882696	0.00155873	0.996736	0.878427	0.00159365	Ex_L6-IT-Car3_STPG2-AS1
6021	-0.0670195	-0.166282	-0.421408	0.979848	0.960241	0.0591462	0.98039	0.958262	0.0597549	Ex_L6-IT-Car3_SNTB1
6022	0.200176	-0.772245	0.829482	0.928354	0.733018	0.00434492	0.931186	0.7264	0.00442673	Ex_L6-CT_LGR6
6023	-0.146096	-1.0187	1.71376	0.943977	0.572466	4.24504e-09	0.946221	0.562912	4.60046e-09	Ex_L6-IT-Car3_STPG2-AS1
6024	-0.415951	-0.814353	0.913601	0.860163	0.748927	0.000541696	0.864772	0.742426	0.000555949	Ex_L5/6-IT_AC008568.1
6025	-0.668165	-0.245081	-1.30603	0.762116	0.946105	1.00937e-06	0.767982	0.943878	1.06883e-06	Ex_L2/3-IT_ACVR1C
6026	1.05449	0.303155	1.81397	0.555213	0.929765	1.96243e-07	0.562697	0.927647	2.09401e-07	Ex_L6b_TTC29
6027	-1.78696	-0.704047	0.792271	0.306466	0.78786	0.0106768	0.310727	0.782622	0.0108474	Ex_L6-IT-Car3_STPG2-AS1
6028	-2.07307	-2.79576	2.51081	0.265526	0.145629	1.27301e-13	0.26919	0.140961	1.42642e-13	Ex_L5-ET
6029	-1.39261	-1.57865	-1.36641	0.412401	0.404174	9.28523e-09	0.418885	0.394071	1.00446e-08	Ex_L2/3-IT_FREM3
6030	0.169543	0.355711	-1.97246	0.919187	0.849361	5.63891e-14	0.921873	0.84485	6.32827e-14	In_PVALB_WNT16
6031	-0.314089	-0.51914	-0.13026	0.850385	0.790268	0.614742	0.855155	0.784951	0.616348	In_PVALB_WNT16
6032	1.35934	0.763142	0.83464	0.34609	0.741066	0.00285878	0.351909	0.734188	0.00291511	Ex_L6-IT-Car3_STPG2-AS1
6033	1.08955	1.77582	2.58355	0.638878	0.50614	1.70036e-10	0.6467	0.496202	1.86409e-10	Ex_L5-IT_NOX4
6034	-3.19708	-2.53093	2.87754	0.111131	0.262507	1.58245e-08	0.112493	0.254335	1.70768e-08	Ex_L5-ET
6035	0.545413	0.0132873	2.6939	0.822197	0.998443	1.43736e-12	0.82677	0.998041	1.59947e-12	Ex_L6b_TTC29
6036	0.955455	0.414575	3.01857	0.65791	0.917451	2.81121e-10	0.665202	0.914933	3.07554e-10	Ex_L6b_TTC29
6037	-2.44633	-0.984547	1.32698	0.17901	0.741066	1.36497e-05	0.182112	0.734188	1.42486e-05	Ex_L6-IT_GRHL2
6038	0.542756	-0.39497	0.784241	0.74763	0.883165	0.00174685	0.753918	0.878831	0.00178483	Ex_L6-IT-Car3_STPG2-AS1
6039	0.0735874	0.295123	-0.16621	0.987237	0.943387	0.47024	0.987761	0.941137	0.471814	Ex_L5-IT_NOX4
6040	2.08457	1.81054	0.273504	0.220841	0.414137	0.321478	0.224978	0.403615	0.322942	Ex_L6-IT-Car3_STPG2-AS1
6041	0.833976	0.258839	0.767587	0.687669	0.946475	0.00172254	0.694686	0.944279	0.00176004	Ex_L6-IT-Car3_SNTB1
6042	0.172794	-1.85668	0.661949	0.94007	0.255963	0.0289542	0.942308	0.248523	0.0293253	Ex_L2/3-IT_FREM3
6043	-0.328387	-0.178255	1.26968	0.89974	0.969549	2.39243e-06	0.903291	0.968041	2.52265e-06	Ex_L6-IT-Car3_STPG2-AS1
6044	2.07631	1.16492	0.857285	0.121914	0.522739	0.0021061	0.123484	0.512575	0.00215013	Ex_L6-IT_FNDC1
6045	2.53301	0.590436	1.70202	0.0964561	0.814077	5.29601e-07	0.0951831	0.809068	5.62813e-07	Ex_L6b_TTC29
6046	-1.79222	-0.71805	1.05245	0.241307	0.756474	4.04659e-05	0.244948	0.750093	4.20328e-05	Ex_L4-IT_ARHGAP15
6047	-0.956743	-0.462384	-2.7834	0.451827	0.819919	1.03093e-20	0.458458	0.814625	1.21167e-20	In_PVALB_FAM19A4
6048	-0.583121	0.0852884	1.62305	0.822266	0.984534	4.1566e-05	0.826823	0.984204	4.31744e-05	Ex_L6-IT-Car3_STPG2-AS1
6049	-0.711611	-0.569892	1.66601	0.679255	0.81661	8.43744e-07	0.686672	0.811603	8.94092e-07	Ex_L5/6-IT_AC008568.1
6050	-1.55696	-3.7312	0.599961	0.518619	0.0900017	0.0126305	0.525603	0.0867506	0.0128239	Ex_L2/3-IT_FREM3
6051	0.987188	0.817412	1.70514	0.608788	0.754042	3.41977e-08	0.616375	0.747412	3.67824e-08	Ex_L6-IT_GRHL2
6052	-1.58287	-1.17236	-1.57458	0.354216	0.572302	1.81821e-11	0.359921	0.562539	2.0075e-11	In_PVALB_FAM19A4
6053	-0.00509066	-0.477371	0.238956	1	0.880389	0.355099	1	0.876224	0.356572	Ex_L6-CT_S100Z
6054	0.768311	0.685319	0.832615	0.646146	0.772753	0.00109692	0.653886	0.766768	0.0011228	Ex_L6-IT-Car3_STPG2-AS1
6055	0.826192	-0.147946	0.183161	0.66595	0.969549	0.463274	0.673229	0.968041	0.464825	Ex_L6-IT-Car3_STPG2-AS1
6056	0.806179	1.00391	2.8	0.709197	0.724586	1.62326e-11	0.716393	0.717633	1.79318e-11	Ex_L6-IT_GRHL2
6057	-0.792258	-0.341016	-0.768191	0.64797	0.896367	0.00222178	0.655517	0.892216	0.00226755	Ex_L2/3-IT_FREM3
6058	1.33661	1.3019	-0.475982	0.359878	0.489006	0.0605225	0.365624	0.477693	0.0611406	Ex_L6-IT_GRHL2
6059	-0.296011	-1.07545	0.377533	0.891714	0.653444	0.109171	0.895009	0.645143	0.109991	Ex_L6-IT-Car3_SNTB1
6060	-0.306769	-1.00277	0.789691	0.874808	0.622281	0.000473593	0.878826	0.612392	0.00048643	Ex_L6-IT-Car3_STPG2-AS1
6061	0.480579	0.937534	-1.35437	0.744597	0.588328	1.74228e-07	0.750833	0.57896	1.86012e-07	Ex_L4-IT_ARHGAP15
6062	-0.788716	0.346828	0.99858	0.658145	0.910786	0.000467533	0.665427	0.907678	0.000480207	Ex_L6-IT-Car3_STPG2-AS1
6063	0.621962	1.26886	2.01186	0.80415	0.678805	3.96768e-08	0.809346	0.67131	4.26544e-08	Ex_L5-IT_NOX4
6064	1.59422	1.68121	0.691591	0.392482	0.489109	0.0173271	0.398303	0.477714	0.0175705	Ex_L6-IT-Car3_STPG2-AS1
6065	0.602411	1.2429	-2.02321	0.716761	0.475863	2.26301e-13	0.723272	0.463972	2.53181e-13	In_PAX6_LINC01470
6066	0.0270469	0.0043821	-1.34938	0.990368	0.999042	5.05296e-06	0.990708	0.998864	5.30757e-06	NN_Endo
6067	-1.63148	-2.81254	1.19922	0.463596	0.180017	1.97673e-05	0.470869	0.174329	2.0596e-05	Ex_L2/3-IT_FREM3
6068	-0.745505	-0.725385	-2.32422	0.613374	0.694914	7.87024e-18	0.621117	0.687682	9.06791e-18	In_PVALB_WNT16
6069	-1.50824	-2.7347	0.363069	0.445918	0.164045	0.104908	0.452474	0.158831	0.10571	Ex_L2/3-IT_FREM3
6070	-0.122802	1.22737	0.498974	0.975021	0.712873	0.0345086	0.975379	0.705825	0.0349226	Ex_L6-IT_GRHL2
6071	-0.669138	0.0230546	0.627508	0.744532	0.99581	0.00619389	0.750766	0.995369	0.00630355	Ex_L6b_TTC29
6072	-0.230238	-0.280056	-0.248991	0.923526	0.937505	0.232969	0.926285	0.935385	0.234268	Ex_L6-CT_S100Z
6073	0.7212	0.609449	-0.200766	0.675369	0.799342	0.32015	0.682838	0.794094	0.321606	Ex_L6b_PKIB
6074	0.0763119	-1.43607	-1.21525	0.977048	0.42511	5.13305e-08	0.977311	0.414284	5.512e-08	Ex_L2/3-IT_FREM3
6075	-3.94706	-3.61413	1.43019	0.10329	0.110175	1.2879e-05	0.103108	0.106508	1.34502e-05	Ex_L2/3-IT_FREM3
6076	1.15217	1.04792	0.810656	0.555169	0.729938	0.00227777	0.562628	0.723165	0.00232461	Ex_L6-IT_FNDC1
6077	0.935199	1.8087	-0.747542	0.556269	0.323821	5.94139e-05	0.563742	0.314701	6.16122e-05	Ex_L6-CT_S100Z
6078	0.502506	0.433254	-0.301433	0.808028	0.902201	0.15509	0.813021	0.898265	0.156123	Ex_L4-IT_LINC00616
6079	-2.18751	-1.8044	0.651632	0.346643	0.506037	0.0184568	0.352465	0.496076	0.0187146	Ex_L2/3-IT_PRSS12
6080	-1.78454	-1.60477	-0.145847	0.308129	0.45086	0.543679	0.312305	0.439595	0.545311	Ex_L2/3-IT_PRSS12
6081	0.203021	0.448126	1.48135	0.932418	0.883085	1.07292e-07	0.934858	0.878831	1.14766e-07	Ex_L6b_AL035401.1
6082	0.823329	0.594149	1.14045	0.574478	0.7974	5.89413e-05	0.582105	0.792139	6.11217e-05	Ex_L6-IT-Car3_STPG2-AS1
6083	-0.126245	-0.734671	-0.346203	0.950116	0.712365	0.201803	0.951987	0.705347	0.203013	In_PVALB_WNT16
6084	0.871292	-1.25281	0.279776	0.651811	0.575887	0.282766	0.659121	0.566158	0.284198	Ex_L6-IT_GRHL2
6085	-1.77795	-1.59128	0.31141	0.201911	0.402603	0.218293	0.206022	0.392533	0.219531	Ex_L6-IT_GRHL2
6086	-0.455441	-0.0743611	-2.45102	0.792668	0.980626	1.21248e-19	0.797927	0.979721	1.4148e-19	In_PVALB_FAM19A4
6087	1.76082	0.822859	1.47941	0.37068	0.790744	1.7459e-06	0.376537	0.785414	1.84327e-06	Ex_L6-IT-Car3_STPG2-AS1
6088	-0.0888132	-0.468093	1.19149	0.967986	0.829129	3.45741e-06	0.968939	0.823961	3.63935e-06	Ex_L6-IT-Car3_STPG2-AS1
6089	0.0270411	-0.120362	-3.66119	0.990368	0.98117	7.77363e-26	0.990708	0.980498	9.65154e-26	In_EMSN_GPR149
6090	-0.832202	-0.301108	-0.161781	0.696873	0.934815	0.482012	0.703943	0.932832	0.483647	Ex_L6-CT_S100Z
6091	-1.64991	-0.24848	0.999023	0.360469	0.937505	0.000244378	0.366145	0.935385	0.000251625	Ex_L5-IT_NOX4
6092	-0.491505	0.394374	0.0589529	0.856717	0.920693	0.823368	0.861305	0.918047	0.824212	Ex_L6-IT-Car3_SNTB1
6093	1.38095	0.803866	2.58835	0.611688	0.87396	3.38863e-08	0.619478	0.869252	3.64475e-08	Ex_L6-IT/IT-Car3_CTXN3
6094	0.393947	0.396319	0.382245	0.859052	0.905108	0.143663	0.863722	0.901386	0.144651	Ex_L4-IT_LINC00616
6095	-1.99873	-0.610154	0.786009	0.286634	0.836968	0.00646673	0.290477	0.832241	0.00657925	Ex_L4-IT_ARHGAP15
6096	2.65599	1.75045	1.73157	0.141334	0.499938	1.12994e-05	0.143447	0.489417	1.18078e-05	Ex_L6-IT_FNDC1
6097	0.841086	-0.823943	0.88398	0.636275	0.727311	0.000863963	0.643718	0.720379	0.000884993	Ex_L6-IT-Car3_SNTB1
6098	-1.40282	-1.69789	0.816238	0.393698	0.376783	0.00452278	0.399541	0.367158	0.00460697	Ex_L6-IT_GRHL2
6099	1.62488	1.05377	2.06137	0.273409	0.598325	1.28707e-08	0.277215	0.588569	1.39028e-08	Ex_L5/6-IT_AC008568.1
6100	0.515553	-1.21438	0.586594	0.826249	0.682655	0.0163461	0.83091	0.674938	0.0165781	Ex_L6-IT-Car3_STPG2-AS1
6101	0.354703	0.0121458	1.29535	0.881201	0.998531	3.16361e-06	0.884772	0.998176	3.33132e-06	Ex_L6-IT-Car3_STPG2-AS1
6102	-0.233308	0.660203	0.583277	0.93694	0.848998	0.0107507	0.939076	0.844509	0.0109223	Ex_L5-IT_NOX4
6103	-1.11454	-1.1565	1.36896	0.592491	0.654835	3.74549e-07	0.600097	0.646661	3.98491e-07	Ex_L5-IT_NOX4
6104	-2.55402	-2.68522	-0.648231	0.190044	0.190973	0.00715919	0.193874	0.184799	0.00728172	Ex_L2/3-IT_FREM3
6105	-1.38475	-0.262765	-0.945829	0.484858	0.940524	7.10412e-05	0.492047	0.93849	7.35862e-05	Ex_L2/3-IT_ACVR1C
6106	1.34691	0.31488	0.782491	0.477878	0.937046	0.00529211	0.484915	0.934871	0.00538835	Ex_L6-IT-Car3_STPG2-AS1
6107	-0.304438	-0.40596	-0.0475159	0.838531	0.821248	0.846642	0.843025	0.816097	0.8473	In_PVALB_WNT16
6108	1.00317	0.826182	2.18315	0.635779	0.761145	5.62731e-09	0.643109	0.754974	6.09297e-09	Ex_L5-IT_NOX4
6109	0.943252	-0.246524	1.56885	0.632315	0.946296	2.3414e-06	0.639621	0.944157	2.46871e-06	Ex_L6-IT-Car3_STPG2-AS1
6110	-0.368052	-0.67617	1.56262	0.864746	0.791623	1.04782e-07	0.869204	0.786305	1.12112e-07	Ex_L5-IT_NOX4
6111	0.166548	0.118762	1.15122	0.956555	0.979918	1.42669e-05	0.95812	0.979121	1.48907e-05	Ex_L6-IT_GRHL2
6112	2.06296	2.60213	-0.0270449	0.236225	0.184024	0.908772	0.239814	0.178236	0.909154	Ex_L6-IT-Car3_SNTB1
6113	-2.54929	-1.07087	0.674098	0.134712	0.656712	0.0103423	0.136353	0.648593	0.010509	Ex_L6b_TTC29
6114	-0.205766	-0.00648202	-1.86716	0.907282	0.998642	4.61988e-15	0.91055	0.998354	5.22068e-15	In_PVALB_WNT16
6115	0.751569	0.710486	0.677181	0.629781	0.742636	0.0232856	0.637102	0.736061	0.0235972	Ex_L5/6-IT_AC008568.1
6116	1.25109	1.02775	-0.421162	0.4775	0.640252	0.0795895	0.484574	0.631188	0.0802921	Ex_L2/3-IT_ACVR1C
6117	0.0782812	0.592666	-1.34202	0.978226	0.808057	9.45405e-09	0.978604	0.80278	1.02275e-08	Ex_L5-NP_FSHR
6118	1.22784	0.182191	0.469359	0.495532	0.963328	0.0495186	0.502708	0.961496	0.0500593	Ex_L2/3-IT_FREM3
6119	1.64882	1.34218	-0.299853	0.375116	0.570661	0.192832	0.38099	0.561147	0.193991	Ex_L6-IT-Car3_SNTB1
6120	1.16643	0.49656	1.73171	0.533342	0.883165	2.50851e-07	0.540347	0.878831	2.67399e-07	Ex_L6-IT-Car3_STPG2-AS1
6121	1.90713	0.795336	0.474525	0.234736	0.751607	0.0728764	0.238354	0.745231	0.0735587	Ex_L6-IT-Car3_STPG2-AS1
6122	1.13056	-0.279445	1.23994	0.442244	0.922474	1.68743e-05	0.448868	0.92014	1.75955e-05	Ex_L6-IT-Car3_SNTB1
6123	-0.75273	-1.82262	0.959976	0.730655	0.469526	0.000686378	0.737084	0.457901	0.000703766	Ex_L6-IT-Car3_STPG2-AS1
6124	-0.427173	0.320787	1.49319	0.887177	0.947192	1.49761e-06	0.890668	0.945095	1.58267e-06	Ex_L6-IT_GRHL2
6125	-0.260541	-0.105511	0.453443	0.926232	0.980343	0.0352695	0.928942	0.979604	0.0356896	Ex_L6b_TTC29
6126	-0.503218	0.539752	2.64214	0.840372	0.868193	1.4702e-10	0.844915	0.863667	1.61248e-10	Ex_L5-IT_NOX4
6127	-0.03261	0.248301	0.681807	0.990745	0.942677	0.00965706	0.991148	0.940523	0.00981499	Ex_L6b_TTC29
6128	0.324204	-0.063783	0.634208	0.881125	0.984489	0.0177171	0.884581	0.984125	0.0179648	Ex_L6-CT_LGR6
6129	0.047488	1.4226	-3.73593	0.984456	0.773881	3.08731e-28	0.984995	0.768216	3.99762e-28	In_MSN_COCH
6130	-1.58964	-1.97011	1.063	0.438271	0.409318	1.87931e-05	0.444763	0.399041	1.95845e-05	Ex_L2/3-IT_FREM3
6131	-0.934414	-2.6407	0.579948	0.632019	0.148975	0.0729776	0.639331	0.144056	0.0736579	Ex_L2/3-IT_FREM3
6132	0.488982	0.893074	1.70892	0.792434	0.698006	6.54705e-08	0.797793	0.690669	7.02301e-08	Ex_L5/6-IT_AC008568.1
6133	-1.14719	-0.893647	2.14625	0.584381	0.762639	4.73525e-07	0.591698	0.756565	5.03411e-07	Ex_L6-IT_GRHL2
6134	-0.261292	-1.56201	-1.27334	0.913457	0.462021	5.07342e-09	0.916442	0.450546	5.49451e-09	Ex_L6-CT_S100Z
6135	-0.203718	-2.21529	1.86537	0.942378	0.263393	5.92826e-10	0.944745	0.255349	6.46768e-10	Ex_L2/3-IT_FREM3
6136	0.600035	-0.196512	1.88783	0.747629	0.953212	8.86089e-08	0.753918	0.951394	9.48941e-08	Ex_L6-CT_LGR6
6137	-0.965392	-0.75773	-2.5268	0.38328	0.619921	2.01462e-21	0.389092	0.609884	2.38251e-21	Ex_L5-IT_AP003066.1
6138	-0.782784	-0.948906	-2.00112	0.656624	0.664718	2.78458e-14	0.663996	0.656863	3.13075e-14	In_PVALB_FAM19A4
6139	-1.99153	-1.82371	1.34961	0.210148	0.335851	1.56769e-05	0.214372	0.326973	1.63536e-05	Ex_L5-IT_NOX4
6140	0.680704	-1.75912	-0.0118187	0.77509	0.477218	0.963999	0.780658	0.465623	0.964117	Ex_L2/3-IT_ACVR1C
6141	-1.99676	-1.70033	2.07072	0.281174	0.45649	1.49661e-09	0.284744	0.444976	1.62857e-09	Ex_L5-IT_NOX4
6142	0.282111	-0.483708	-1.00347	0.903654	0.863672	1.48185e-05	0.906964	0.859107	1.5462e-05	Ex_L2/3-IT_FREM3
6143	-0.441787	0.0989151	1.38633	0.836812	0.979918	6.7212e-05	0.841211	0.979121	6.96502e-05	Ex_L5/6-IT_AC008568.1
6144	1.35341	1.14144	1.52571	0.451827	0.673271	7.14314e-07	0.458458	0.665494	7.57684e-07	Ex_L6-IT-Car3_SNTB1
6145	-3.10047	-2.43595	0.927591	0.136759	0.273546	0.00161956	0.138559	0.265242	0.00165532	Ex_L5-IT_NOX4
6146	0.790262	0.374736	0.251783	0.649492	0.907981	0.291465	0.656867	0.904475	0.292906	Ex_L6-IT_GRHL2
6147	-2.01928	-2.31959	-0.273085	0.327132	0.2969	0.221588	0.332208	0.288205	0.222843	Ex_L5-IT_NOX4
6148	-1.40382	-0.765846	1.75229	0.445017	0.804198	4.08537e-06	0.45158	0.798758	4.29634e-06	Ex_L6-IT_GRHL2
6149	0.263045	0.26051	1.14009	0.91228	0.940524	0.000200283	0.91523	0.93849	0.00020635	Ex_L6-IT_GRHL2
6150	-0.844735	-0.799669	3.08987	0.781319	0.853157	5.13833e-12	0.787007	0.848765	5.69326e-12	Ex_L5-ET
6151	-1.69677	-1.99467	1.41743	0.471028	0.49644	6.01033e-06	0.478343	0.485406	6.30677e-06	Ex_L4-IT_LINC00616
6152	0.877976	0.775631	1.39222	0.660075	0.77999	1.74858e-05	0.667458	0.774407	1.82282e-05	Ex_L6b_AL035401.1
6153	0.366768	0.550041	1.15682	0.887034	0.866402	3.56568e-06	0.890609	0.861929	3.75211e-06	Ex_L5-IT_NOX4
6154	-0.419812	0.472321	0.458263	0.843375	0.848798	0.0818318	0.848035	0.844217	0.0825472	Ex_L6-IT-Car3_SNTB1
6155	-1.28888	-1.16206	1.60226	0.36266	0.497967	1.29679e-07	0.368456	0.487038	1.38619e-07	Ex_L5-IT_NOX4
6156	1.3017	1.80856	1.05015	0.567427	1	0.000282632	0.575006	1	0.000290921	Ex_L5-IT_NOX4
6157	0.0213412	0.251075	-3.69705	0.993954	0.952411	4.47622e-26	0.994004	0.950638	5.57753e-26	In_EMSN_GPR149
6158	0.241358	0.482828	1.58575	0.941718	0.910451	4.53605e-05	0.943927	0.907313	4.7089e-05	Ex_L5/6-IT_AC008568.1
6159	-1.51394	-2.37279	0.311247	0.475462	0.338288	0.162797	0.482732	0.329365	0.16386	Ex_L2/3-IT_FREM3
6160	0.40094	0.881072	0.66607	0.831745	0.669062	0.0137224	0.836341	0.66122	0.0139285	Ex_L6-IT-Car3_STPG2-AS1
6161	0.191513	-0.0657776	-3.61602	0.903421	0.979918	6.76731e-25	0.906845	0.979121	8.30276e-25	In_LAMP5_LHX6-CHST9
6162	-1.32272	-0.602408	1.85399	0.416135	0.812517	1.76158e-07	0.423213	0.807505	1.88058e-07	Ex_L6b_TTC29
6163	-0.659166	-1.12511	1.20097	0.763779	0.703585	3.4884e-05	0.769641	0.696336	3.62591e-05	Ex_L6-IT-Car3_STPG2-AS1
6164	2.17795	2.71245	-0.700287	0.221225	0.147055	0.00551125	0.225488	0.142207	0.00561165	Ex_L6-IT-Car3_SNTB1
6165	0.516758	0.218027	-0.200079	0.8131	0.949173	0.481333	0.817952	0.947213	0.482948	Ex_L6-IT-Car3_SNTB1
6166	-0.336155	-0.46025	-0.684843	0.85583	0.859565	0.00214395	0.860563	0.854831	0.00218861	Ex_L6-CT_S100Z
6167	-0.594201	-0.463036	1.51459	0.733455	0.849361	1.89149e-06	0.73993	0.84485	1.99625e-06	Ex_L5/6-IT_AC008568.1
6168	-0.730996	-0.746793	-3.82342	0.657802	0.746742	1.71492e-24	0.665093	0.740219	2.09449e-24	Ex_L2/3-IT_ACVR1C
6169	0.378389	-0.715261	1.06513	0.883271	0.811329	0.000123996	0.886923	0.806274	0.000128073	Ex_L5/6-IT_AC008568.1
6170	0.980587	0.0631843	-0.928213	0.624841	0.986197	0.000153345	0.632039	0.985968	0.000158203	Ex_L2/3-IT_FREM3
6171	1.85418	1.169	-0.174874	0.163242	0.549096	0.421741	0.166085	0.538979	0.423314	Ex_L6-IT_FNDC1
6172	-0.138289	-0.295857	-0.583676	0.94923	0.920693	0.00496258	0.951247	0.918047	0.00505321	Ex_L4-IT_ARHGAP15
6173	-2.0407	-2.26464	1.31397	0.365733	0.285207	2.6633e-06	0.371757	0.27672	2.80684e-06	Ex_L5-IT_NOX4
6174	-1.63775	-1.14608	0.128873	0.4178	0.679212	0.623856	0.424828	0.671586	0.625485	Ex_L5-IT_NOX4
6175	-0.540784	-1.03867	-3.35657	0.805749	0.67678	3.69834e-24	0.810753	0.669358	4.49443e-24	Ex_L2/3-IT_ACVR1C
6176	-0.16142	0.49034	0.160749	0.946644	0.875536	0.493708	0.948867	0.871014	0.495335	Ex_L6-IT_GRHL2
6177	0.771285	0.20645	0.234288	0.700143	0.960785	0.303094	0.707086	0.958946	0.30453	Ex_L6-IT-Car3_SNTB1
6178	-1.78647	-1.00167	0.0393924	0.308595	0.69078	0.877322	0.312757	0.683418	0.877893	Ex_L4-IT_ARHGAP15
6179	0.298708	0.537258	2.01221	0.942749	0.929675	2.43547e-09	0.945117	0.927538	2.64428e-09	Ex_L6-IT/IT-Car3_CTXN3
6180	1.49281	0.828048	1.5789	0.356987	0.70655	9.9364e-08	0.362611	0.699229	1.06351e-07	Ex_L5-IT_NOX4
6181	0.208368	0.864958	2.20145	0.939851	0.755936	1.29397e-10	0.9421	0.749454	1.41972e-10	Ex_L6-IT-Car3_STPG2-AS1
6182	-1.77799	-2.37429	0.924592	0.349403	0.170133	0.00163497	0.35509	0.165022	0.00167096	Ex_L5-ET
6183	-0.977535	-1.39543	0.597141	0.592535	0.50282	0.0161974	0.600182	0.492437	0.0164285	Ex_L2/3-IT_FREM3
6184	1.87104	0.779006	0.819739	0.144826	0.693095	0.00275516	0.146984	0.686101	0.00280981	Ex_L6b_TTC29
6185	-2.21657	-2.76961	1.07239	0.157912	0.11086	3.35046e-05	0.160639	0.107194	3.48287e-05	Ex_L6-IT_GRHL2
6186	0.0441015	0.727728	-3.94889	0.988656	0.724586	8.02571e-25	0.989055	0.717633	9.83588e-25	In_PAX6_LINC01470
6187	0.230719	0.594517	0.308764	0.928131	0.853157	0.165947	0.930804	0.848765	0.167021	Ex_L6-IT_FNDC1
6188	0.798888	1.00105	0.540062	0.829239	0.830997	0.028647	0.833769	0.826049	0.0290165	Ex_L6-IT/IT-Car3_CTXN3
6189	1.30795	0.800972	1.75737	0.488172	0.790744	6.33675e-08	0.495201	0.785414	6.79798e-08	Ex_L5/6-IT_AC008568.1
6190	-1.82469	-1.43313	0.969668	0.216876	0.463862	9.32011e-05	0.22112	0.452258	9.63891e-05	Ex_L6b_TTC29
6191	-2.62581	-1.67341	0.407119	0.106833	0.390148	0.0791196	0.107656	0.379875	0.0798159	Ex_L5-IT_NOX4
6192	1.59755	0.476119	0.316085	0.370349	0.883165	0.231096	0.37622	0.878831	0.232386	Ex_L6-IT_GRHL2
6193	-2.69902	-1.63433	2.58457	0.157598	0.560358	2.32393e-10	0.1603	0.550768	2.5437e-10	Ex_L5-ET
6194	1.40021	1.6211	1.00613	0.389157	0.455873	4.14765e-05	0.394785	0.444268	4.30827e-05	Ex_L6-IT-Car3_STPG2-AS1
6195	-1.8819	-1.72832	1.98831	0.219189	0.396224	1.18301e-06	0.223365	0.386251	1.25188e-06	Ex_L5/6-IT
6196	0.139955	0.569717	-4.19143	0.932893	0.70572	5.08403e-28	0.935245	0.698473	6.54901e-28	In_VIP
6197	-1.16249	-1.9192	-0.066197	0.694929	0.612149	0.782055	0.701959	0.601884	0.783075	Ex_L6-CT_LGR6
6198	2.71724	1.75303	0.19696	0.170222	0.530197	0.499457	0.173211	0.520422	0.501061	Ex_L6-IT-Car3_SNTB1
6199	-3.14603	-3.48959	0.415052	0.175603	0.162227	0.114975	0.178838	0.157246	0.115822	Ex_L2/3-IT_FREM3
6200	0.123354	0.263326	0.588031	0.973799	0.944654	0.0323116	0.97422	0.942373	0.0327063	Ex_L5-IT_NOX4
6201	0.167011	0.207149	0.870151	0.933995	0.939078	0.00117637	0.936275	0.937053	0.0012038	Ex_L6-CT_LGR6
6202	-0.901803	-0.156494	1.93176	0.669172	0.973408	9.26994e-07	0.67663	0.971906	9.82105e-07	Ex_L6b_TTC29
6203	0.552843	0.424336	1.5416	0.817202	0.911225	3.45461e-08	0.822017	0.908215	3.71557e-08	Ex_L6-IT-Car3_STPG2-AS1
6204	-1.6626	-2.73859	-0.186425	0.336699	0.108687	0.400393	0.341807	0.105055	0.401989	Ex_L2/3-IT_FREM3
6205	0.416774	0.895337	-0.828721	0.86603	0.7154	0.000132035	0.870464	0.708439	0.000136329	Ex_L2/3-IT_FREM3
6206	0.375603	-1.93095	1.08689	0.903421	0.504932	0.000201174	0.906845	0.495027	0.000207263	Ex_L6-IT-Car3_STPG2-AS1
6207	-0.98176	-0.445528	0.812104	0.393169	0.554044	0.00654606	0.398991	0.544064	0.00665925	Ex_L6-IT-Car3_STPG2-AS1
6208	-1.27146	-0.694784	-2.19792	0.462393	0.788737	8.82443e-19	0.469764	0.783447	1.02278e-18	Ex_L2/3-IT_ACVR1C
6209	0.49642	1.50648	1.0198	0.866644	0.647852	0.000737843	0.87099	0.639468	0.000756268	Ex_L5-IT_NOX4
6210	-0.0463745	-0.703821	0.585881	0.986937	0.841873	0.0368056	0.987428	0.837144	0.037242	Ex_L2/3-IT_FREM3
6211	-1.5663	-1.43013	0.331613	0.359878	0.492581	0.137343	0.365624	0.481514	0.138318	Ex_L6-IT_GRHL2
6212	0.398501	0.599271	-2.09942	0.801139	0.743467	5.35658e-13	0.806184	0.73694	5.97226e-13	Ex_L2/3-IT_ACVR1C
6213	-0.683682	-0.993591	-1.59734	0.739729	0.70572	4.35515e-11	0.746156	0.698473	4.79302e-11	Ex_L5-NP_FSHR
6214	-0.0384778	1.18582	2.05105	0.990467	0.658393	1.9614e-09	0.99079	0.650369	2.13193e-09	Ex_L5-IT_NOX4
6215	-0.707481	-0.889346	-0.100223	0.629752	0.613225	0.658716	0.637084	0.603195	0.660181	In_PVALB_WNT16
6216	1.61268	0.338933	1.00761	0.308262	0.915496	0.000629658	0.312417	0.912979	0.000645847	Ex_L6-IT-Car3_STPG2-AS1
6217	0.856655	0.377159	0.346135	0.546554	0.873208	0.116433	0.554034	0.868624	0.11729	Ex_L6b_AL035401.1
6218	-0.670685	-1.03223	0.412751	0.744756	0.703022	0.0852181	0.751084	0.695908	0.0859445	Ex_L6-IT-Car3_SNTB1
6219	-0.900704	-1.2213	0.880318	0.674501	0.626547	0.00045722	0.681974	0.616648	0.000469715	Ex_L5-IT_NOX4
6220	1.6495	0.91685	0.128897	0.344152	0.719389	0.584246	0.349846	0.712582	0.585843	Ex_L6-IT-Car3_STPG2-AS1
6221	1.21747	0.213492	0.248252	0.518619	0.951313	0.269175	0.525603	0.949555	0.270569	Ex_L6b_PKIB
6222	0.391567	-0.311265	-0.332995	0.831586	0.911206	0.116955	0.836129	0.908198	0.117814	Ex_L2/3-IT_ACVR1C
6223	0.522705	1.34562	-4.61588	0.77975	0.482074	1.73963e-33	0.785425	0.470378	2.57214e-33	Ex_L2/3-IT_ACVR1C
6224	-3.04787	-4.61729	1.24203	0.187724	0.0454869	2.17862e-05	0.191329	0.0443146	2.26881e-05	Ex_L2/3-IT_FREM3
6225	-0.949503	-1.39804	-3.38674	0.551468	0.442462	1.21972e-24	0.559167	0.431629	1.4911e-24	In_PVALB_FAM19A4
6226	-0.05721	-1.38236	0.464014	0.979136	0.530864	0.0696299	0.979613	0.520942	0.0702942	Ex_L5/6-IT
6227	-4.96057	-5.00492	1.89867	0.00517788	0.00407188	2.79537e-07	0.00504056	0.00360411	2.97841e-07	Ex_L5-ET
6228	-1.50088	-0.171006	-0.87542	0.35874	0.958586	0.000239568	0.364398	0.956545	0.000246717	Ex_L4-IT_ARHGAP15
6229	0.503144	1.17011	-0.626942	0.745404	0.524236	0.00124299	0.751831	0.513925	0.00127168	Ex_L4-IT_ARHGAP15
6230	2.09183	0.958355	0.438937	0.206517	0.744928	0.0879795	0.21087	0.738343	0.0887213	Ex_L6-IT-Car3_STPG2-AS1
6231	1.11887	-0.95101	1.98198	0.646618	0.785364	2.18104e-07	0.654395	0.779618	2.32705e-07	Ex_L6-IT-Car3_STPG2-AS1
6232	1.08045	-0.41999	-0.386221	0.538677	0.90115	0.0910704	0.546137	0.897159	0.0918162	Ex_L2/3-IT_FREM3
6233	-0.326835	-0.702997	0.96764	0.887177	0.812724	0.000361722	0.890668	0.807704	0.000371973	Ex_L6-IT-Car3_SNTB1
6234	-2.00477	-1.13568	0.00327059	0.234819	0.627467	0.989984	0.238409	0.617489	0.990055	Ex_L5-IT_NOX4
6235	-0.063222	0.406862	0.554556	0.985437	0.908051	0.0262203	0.986123	0.904479	0.0265631	Ex_L6-IT-Car3_STPG2-AS1
6236	1.88608	0.317435	1.76581	0.230479	0.924839	1.21104e-07	0.23459	0.922467	1.29487e-07	Ex_L6-IT-Car3_STPG2-AS1
6237	-0.292661	0.0662721	-0.157147	0.919236	0.989049	0.50093	0.921906	0.98886	0.502546	Ex_L2/3-IT_PRSS12
6238	-0.115289	0.370366	0.95925	0.971025	0.920811	0.000217243	0.971875	0.918152	0.000223771	Ex_L6-IT-Car3_STPG2-AS1
6239	2.35447	2.86491	1.8369	0.280768	0.274407	8.33597e-09	0.284346	0.26608	9.02132e-09	Ex_L6-IT_GRHL2
6240	-0.394339	-0.214273	1.69936	0.878842	0.954491	2.57327e-07	0.882476	0.95258	2.74291e-07	Ex_L6-IT-Car3_STPG2-AS1
6241	0.742165	-0.590239	0.0833881	0.646353	0.804198	0.723957	0.654077	0.798758	0.725243	Ex_L6-IT-Car3_SNTB1
6242	-0.131707	-0.650568	-6.83005	0.960384	0.794882	5.41439e-38	0.96194	0.789493	8.71611e-38	NN_Astro
6243	-0.382678	-0.277222	2.13283	0.898317	0.953644	1.49236e-11	0.901652	0.951742	1.6493e-11	Ex_L6-IT_GRHL2
6244	0.0717081	-0.0435685	0.298488	0.979305	0.988356	0.318379	0.979809	0.988165	0.319827	Ex_L6-IT-Car3_STPG2-AS1
6245	0.458995	0.585364	-0.420142	0.778853	0.786955	0.0394077	0.784502	0.781659	0.0398644	Ex_L5-IT_NOX4
6246	-0.505873	-0.0497537	1.89013	0.830086	0.992995	3.41212e-07	0.834692	0.992718	3.63174e-07	Ex_L5/6-IT_AC008568.1
6247	0.43538	0.3236	0.155228	0.856717	0.92695	0.540043	0.861305	0.924581	0.541694	Ex_L6b_AL035401.1
6248	0.383999	-0.471714	0.966784	0.851156	0.874478	0.000511069	0.855928	0.869819	0.000524706	Ex_L6-CT_S100Z
6249	0.795354	-0.14007	-0.787994	0.629141	0.971873	0.000235903	0.63633	0.970416	0.000242955	Ex_L6-IT_FNDC1
6250	1.07192	1.26279	-0.898435	0.529166	0.535281	3.77959e-05	0.536064	0.5251	3.92781e-05	Ex_L6-IT-Car3_SNTB1
6251	0.38656	0.492968	1.38401	0.869204	0.884189	1.48e-05	0.873495	0.879869	1.54428e-05	Ex_L6-IT/IT-Car3_CTXN3
6252	0.0929068	-0.32688	0.00886994	0.973799	0.919385	0.972989	0.97422	0.916846	0.973143	Ex_L5-NP_FSHR
6253	0.528618	-0.322333	1.25004	0.831745	0.939664	5.34373e-05	0.836341	0.937568	5.544e-05	Ex_L6-IT-Car3_SNTB1
6254	-0.675876	-0.615409	-0.349623	0.694579	0.783594	0.178218	0.701645	0.777987	0.179329	In_PVALB_WNT16
6255	0.435104	0.75651	0.716985	0.915232	0.878938	0.0262357	0.918062	0.874733	0.0265781	Ex_L2/3-IT_FREM3
6256	-0.132839	0.399308	1.72631	0.969973	0.928835	7.46173e-07	0.97085	0.926423	7.91232e-07	Ex_L5-IT_NOX4
6257	-0.308941	0.131811	1.27254	0.907753	0.977055	1.05042e-05	0.910915	0.975989	1.09811e-05	Ex_L6-IT-Car3_SNTB1
6258	-0.553943	-0.0966011	-4.27936	0.726868	0.976141	1.84257e-29	0.733282	0.975056	2.45287e-29	In_LAMP5_HPSE2
6259	1.55557	1.51544	0.707364	0.291248	0.449027	0.00125036	0.295219	0.437887	0.00127922	Ex_L6-IT_GRHL2
6260	1.50072	1.23285	0.899884	0.375898	0.606863	0.00433394	0.381706	0.596883	0.00441595	Ex_L6-IT_FNDC1
6261	0.39757	1.41718	-0.694283	0.872778	0.534613	0.00134696	0.876847	0.524508	0.00137779	Ex_L6-IT-Car3_SNTB1
6262	0.53984	0.271648	1.25356	0.745847	0.923978	5.18513e-06	0.752239	0.921778	5.44532e-06	Ex_L6-IT_FNDC1
6263	-1.3966	-0.921465	-1.50486	0.354216	0.654985	4.24183e-11	0.359921	0.646824	4.66845e-11	In_PVALB_FAM19A4
6264	1.44087	1.28127	0.67234	0.436361	0.572302	0.00943745	0.442956	0.562539	0.00959198	Ex_L6-IT-Car3_STPG2-AS1
6265	0.271324	-0.623979	1.6151	0.921207	0.82939	6.34746e-07	0.923952	0.824267	6.73802e-07	Ex_L5-ET
6266	1.50995	1.54373	1.14402	0.374341	0.460531	1.07664e-05	0.380148	0.449152	1.12546e-05	Ex_L6b_TTC29
6267	0.0578623	-1.23557	1.76831	0.984099	0.545541	9.29949e-10	0.984545	0.535493	1.0134e-09	Ex_L6-IT-Car3_STPG2-AS1
6268	0.142887	-0.448302	1.49675	0.959469	0.897632	4.80895e-07	0.961009	0.893643	5.11229e-07	Ex_L6-IT_GRHL2
6269	-3.28866	-2.97956	1.70901	0.062635	0.0785876	1.69176e-06	0.0601313	0.0761547	1.78655e-06	Ex_L5-IT_NOX4
6270	0.262464	1.07027	-0.246514	0.924931	0.686685	0.252154	0.927745	0.678992	0.2535	Ex_L2/3-IT_ACVR1C
6271	0.40527	-0.529095	1.11019	0.833865	0.831437	0.000119825	0.838398	0.826462	0.000123784	Ex_L6-IT-Car3_STPG2-AS1
6272	-0.250859	-0.0149869	0.96174	0.909925	0.998443	0.000688251	0.913124	0.998041	0.000705676	Ex_L6-IT-Car3_STPG2-AS1
6273	-1.46311	-1.57496	-0.374051	0.452882	0.504926	0.133623	0.459548	0.494973	0.134571	Ex_L2/3-IT_FREM3
6274	-0.0796775	0.849154	1.3232	0.987337	0.796554	2.09367e-06	0.987892	0.7914	2.20849e-06	Ex_L5-IT_NOX4
6275	0.958221	0.543501	0.0978185	0.648871	0.862509	0.655564	0.656288	0.857706	0.657047	Ex_L2/3-IT_FREM3
6276	-1.36729	-2.51827	1.46579	0.45269	0.141348	1.07859e-07	0.459363	0.136647	1.15373e-07	Ex_L5-ET
6277	0.190008	-0.746387	0.303365	0.940678	0.781805	0.182603	0.942861	0.776379	0.183736	Ex_L6-IT-Car3_SNTB1
6278	0.754215	-0.0625005	0.0974794	0.617563	0.983998	0.715725	0.624988	0.983777	0.716958	Ex_L6-IT-Car3_STPG2-AS1
6279	2.92258	2.36505	-0.103728	0.0785873	0.167096	0.685398	0.074743	0.161853	0.686741	Ex_L6-IT_GRHL2
6280	-3.07453	-3.76889	0.290537	0.251119	0.142359	0.305747	0.254881	0.137483	0.307167	Ex_L2/3-IT_FREM3
6281	0.920699	-0.150216	1.53114	0.572922	0.965308	5.87544e-06	0.580667	0.96366	6.16549e-06	Ex_L6-IT/IT-Car3_CTXN3
6282	1.21064	0.521028	0.350974	0.47753	0.865273	0.15698	0.484574	0.860781	0.158013	Ex_L6-IT-Car3_SNTB1
6283	1.09024	1.12946	0.623606	0.440256	0.527055	0.0118266	0.446775	0.516727	0.0120103	Ex_L6-IT-Car3_STPG2-AS1
6284	0.345621	-0.474249	-0.128407	0.888558	0.891969	0.600075	0.891927	0.887957	0.601675	Ex_L6-IT_FNDC1
6285	1.21908	1.19887	0.290101	0.464434	0.579541	0.251805	0.47183	0.569938	0.253141	Ex_L6-IT_FNDC1
6286	1.63325	1.40872	0.615939	0.331157	0.516006	0.00623727	0.336448	0.506421	0.00634797	Ex_L6-IT-Car3_SNTB1
6287	0.125245	-0.0409513	0.79894	0.948263	0.988776	0.00241941	0.950367	0.988594	0.00246881	Ex_L6-IT-Car3_STPG2-AS1
6288	-0.12253	-0.464827	0.305433	0.957778	0.856397	0.175983	0.959388	0.851913	0.177093	Ex_L6b_PKIB
6289	-0.479788	-0.361122	-2.19907	0.743348	0.87139	2.4465e-12	0.749527	0.866856	2.71706e-12	In_SST_CHODL
6290	-0.605549	0.116916	2.46122	0.753583	0.97649	4.34277e-09	0.759801	0.975364	4.70551e-09	Ex_L5-IT_NOX4
6291	2.22216	2.14485	0.293156	0.191352	0.277045	0.307157	0.195314	0.268653	0.308567	Ex_L6-IT-Car3_SNTB1
6292	-3.0428	-2.23578	1.39416	0.192463	0.360745	1.01972e-07	0.196421	0.351012	1.0913e-07	Ex_L2/3-IT_ANKRD30A
6293	0.717386	0.494306	0.697358	0.752171	0.880591	0.00394515	0.758237	0.876411	0.00402087	Ex_L6-IT-Car3_STPG2-AS1
6294	-3.27599	-2.46828	2.77197	0.161066	0.338152	2.76373e-09	0.163692	0.329167	2.99885e-09	Ex_L5-ET
6295	-0.372444	0.196745	0.48505	0.853575	0.949586	0.0504461	0.858196	0.947684	0.0509936	Ex_L6b_TTC29
6296	2.30533	1.7487	2.09	0.195558	0.477315	6.28268e-08	0.199844	0.465699	6.74098e-08	Ex_L6-IT_FNDC1
6297	-0.05275	0.167938	3.57461	0.987558	0.977055	1.00223e-11	0.988063	0.97596	1.10879e-11	Ex_L5/6-IT_AC008568.1
6298	-0.363419	-1.06068	-0.855641	0.865932	0.645152	0.000596742	0.870374	0.636561	0.000612236	Ex_L6-CT_S100Z
6299	-1.20709	-0.936298	-2.65673	0.512869	0.698052	5.35845e-22	0.520043	0.690864	6.37221e-22	Ex_L2/3-IT_ACVR1C
6300	-1.20733	-0.697545	-0.0599334	0.556878	0.811038	0.811492	0.564334	0.806034	0.812387	Ex_L2/3-IT_FREM3
6301	-0.647458	0.106718	0.256376	0.740016	0.980343	0.339637	0.746436	0.979549	0.341085	Ex_L6-IT_GRHL2
6302	1.22615	0.949676	0.857186	0.506401	0.730924	0.00155245	0.513647	0.724292	0.00158729	Ex_L6-IT_FNDC1
6303	0.769602	1.59007	-0.850225	0.6809	0.475673	3.42121e-05	0.688246	0.463832	3.55654e-05	Ex_L6-CT_S100Z
6304	-0.578154	-1.09226	0.245155	0.763234	0.639737	0.332207	0.769071	0.630488	0.333671	Ex_L6-IT-Car3_STPG2-AS1
6305	0.488274	0.352274	0.0247226	0.759335	0.882696	0.925086	0.76522	0.878427	0.925389	Ex_L6-IT-Car3_STPG2-AS1
6306	1.23949	0.112937	2.19443	0.506904	0.979918	6.04384e-10	0.514104	0.979121	6.59285e-10	Ex_L5/6-IT_AC008568.1
6307	2.75212	1.42586	0.857376	0.136031	0.581564	0.000818766	0.137752	0.572041	0.000838905	Ex_L6-IT-Car3_STPG2-AS1
6308	-0.400001	-0.273376	2.65853	0.886196	0.948098	1.0161e-13	0.889759	0.946088	1.13906e-13	Ex_L6b_TTC29
6309	0.0353318	-0.0409289	1.22881	0.990008	0.990645	3.81216e-06	0.990398	0.990412	4.01026e-06	Ex_L5/6-IT_AC008568.1
6310	-0.591285	0.202356	0.796632	0.804494	0.96345	0.000981555	0.809609	0.961593	0.00100498	Ex_L5-IT_NOX4
6311	-0.0724057	-0.98414	-0.519368	0.982174	0.629752	0.0136013	0.982883	0.620058	0.0138065	Ex_L2/3-IT_FREM3
6312	0.866613	-0.0158914	0.256958	0.661223	0.997738	0.227359	0.668589	0.997418	0.228626	Ex_L6-IT-Car3_SNTB1
6313	-0.378506	-0.835672	1.02769	0.882235	0.744373	7.67485e-05	0.885737	0.737821	7.94558e-05	Ex_L2/3-IT_FREM3
6314	-2.97333	-3.01862	2.48185	0.121914	0.129844	1.34564e-07	0.123484	0.125984	1.4383e-07	Ex_L5-ET
6315	-0.408054	0.314804	1.1806	0.91078	0.955547	3.13982e-05	0.913794	0.953804	3.26457e-05	Ex_L6b_TTC29
6316	-0.537823	-0.873043	1.45287	0.764072	0.697125	7.41926e-06	0.769924	0.68971	7.77424e-06	Ex_L6b_AL035401.1
6317	0.969721	0.873919	1.57442	0.6142	0.753308	6.22468e-07	0.621925	0.746603	6.60787e-07	Ex_L6-IT_FNDC1
6318	0.607766	0.20262	-0.257641	0.694558	0.939664	0.282389	0.701645	0.937568	0.283824	Ex_L6b_AL035401.1
6319	-1.65812	-0.897122	-0.332821	0.423074	0.778046	0.191569	0.429847	0.772461	0.192732	Ex_L4-IT_LINC00616
6320	0.476844	0.950008	0.465837	0.773803	0.623425	0.0324305	0.77936	0.613613	0.0328261	Ex_L6-IT-Car3_STPG2-AS1
6321	-0.268128	0.0285134	0.155582	0.861684	0.992995	0.535337	0.866214	0.992718	0.536975	In_PVALB_WNT16
6322	2.20551	2.09679	1.32098	0.325841	0.504295	6.71749e-07	0.33086	0.49426	7.12873e-07	Ex_L6-IT/IT-Car3_CTXN3
6323	-0.159867	0.0262913	-3.92286	0.935598	0.993472	7.09381e-28	0.937754	0.993137	9.11073e-28	In_LAMP5_NDNF
6324	0.632432	-1.00231	0.640124	0.773439	0.709406	0.0132508	0.778994	0.702074	0.013451	Ex_L6-IT-Car3_STPG2-AS1
6325	1.04158	1.55558	-2.14016	0.465139	0.323471	3.81165e-15	0.472499	0.314286	4.31017e-15	NA_1
6326	0.793656	0.164344	1.51075	0.711394	0.971591	1.08297e-08	0.718239	0.970087	1.17068e-08	Ex_L6-IT-Car3_SNTB1
6327	-1.97519	-2.73644	0.313158	0.399003	0.216208	0.188019	0.404904	0.209691	0.189175	Ex_L2/3-IT_FREM3
6328	-0.277535	0.309415	0.120378	0.93135	0.937505	0.624365	0.933893	0.935385	0.625989	Ex_L2/3-IT_PRSS12
6329	-0.415496	0.451382	0.703017	0.860889	0.902002	0.00171647	0.865432	0.897957	0.00175388	Ex_L6-IT_GRHL2
6330	-0.0385034	0.0586824	1.14072	0.993578	0.989726	0.000288205	0.993659	0.989518	0.000296677	Ex_L6-IT-Car3_SNTB1
6331	0.377831	-0.317117	1.44591	0.885145	0.939508	1.82173e-07	0.888722	0.937477	1.94427e-07	Ex_L6-IT_GRHL2
6332	-2.44286	-3.13688	0.343015	0.183952	0.0773	0.211994	0.187063	0.074941	0.213229	Ex_L5-IT_NOX4
6333	0.343047	-0.525715	2.23878	0.894717	0.883165	9.57907e-10	0.897882	0.878831	1.04373e-09	Ex_L6-IT-Car3_STPG2-AS1
6334	0.244713	-0.234656	-0.199694	0.903654	0.935193	0.312863	0.906964	0.933218	0.314297	Ex_L6-IT_GRHL2
6335	0.515038	1.31584	1.04649	0.829876	0.586444	0.000127868	0.834498	0.576932	0.000132047	Ex_L6-IT-Car3_SNTB1
6336	-0.26038	-1.19139	-0.337083	0.898317	0.517943	0.129789	0.901652	0.508249	0.13071	Ex_L2/3-IT_ACVR1C
6337	-1.21105	-1.24249	3.16791	0.618121	0.682455	7.19825e-12	0.625454	0.674712	7.9692e-12	Ex_L5-ET
6338	1.69448	0.762104	1.60003	0.0125313	0.0206406	1.45951e-07	0.0121471	0.0195328	1.55931e-07	Ex_L5-ET
6339	-3.76263	-3.5216	1.90797	0.0376302	0.0553466	7.29752e-09	0.0361169	0.0538256	7.89821e-09	Ex_L5-IT_NOX4
6340	1.88909	1.16734	-0.596969	0.122964	0.504369	0.00196669	0.124569	0.494364	0.00200855	Ex_L6-IT_GRHL2
6341	1.72672	1.88323	0.643526	0.342655	0.394183	0.0198876	0.348001	0.384024	0.0201628	Ex_L5-IT_NOX4
6342	0.977657	0.137366	-0.810419	0.608788	0.972966	0.00154755	0.616422	0.971541	0.00158229	Ex_L6-IT_FNDC1
6343	0.821868	0.0146128	-0.256782	0.590455	0.997587	0.258554	0.59786	0.997264	0.259917	Ex_L4-IT_LINC00616
6344	0.258777	0.077599	0.678682	0.916322	0.983602	0.00491746	0.919026	0.983442	0.00500786	Ex_L6-IT-Car3_STPG2-AS1
6345	-0.882458	-0.754748	-5.05017	0.634548	0.74315	1.00194e-31	0.641786	0.736606	1.41567e-31	In_LAMP5_NDNF
6346	0.362346	1.07185	1.06243	0.872778	0.70531	3.11611e-05	0.876847	0.698071	3.23993e-05	Ex_L6-IT_GRHL2
6347	-1.90942	-1.27324	-0.027911	0.234736	0.569248	0.902365	0.238354	0.559763	0.902732	Ex_L4-IT_ARHGAP15
6348	1.19094	0.75119	0.11519	0.456922	0.763306	0.612524	0.464044	0.757266	0.614156	Ex_L4-IT_LINC00616
6349	-1.53617	-0.346696	-3.4069	0.386711	0.914614	2.42353e-24	0.392455	0.911871	2.95279e-24	Ex_L2/3-IT_ACVR1C
6350	-2.77388	-4.6471	-0.350272	0.105908	0.002518	0.115189	0.106367	0.00221009	0.116038	Ex_L2/3-IT_FREM3
6351	2.37585	1.97081	0.656127	0.159241	0.387886	0.008476	0.16198	0.377816	0.00861648	Ex_L6-IT_FNDC1
6352	-0.984463	-1.11559	-0.385424	0.6809	0.69038	0.098564	0.688246	0.682997	0.0993442	Ex_L2/3-IT_FREM3
6353	-0.475191	-1.71357	0.395654	0.846534	0.456337	0.11837	0.851321	0.444762	0.119231	Ex_L2/3-IT_FREM3
6354	-0.711639	-1.76656	1.15058	0.729648	0.441817	8.89569e-05	0.736088	0.431049	9.20107e-05	Ex_L6-IT-Car3_STPG2-AS1
6355	0.352715	0.150868	0.408368	0.895558	0.976843	0.152429	0.898848	0.975703	0.153446	Ex_L5-IT_NOX4
6356	-1.54531	-0.978904	-2.26849	0.347601	0.657387	1.09952e-16	0.353374	0.649255	1.25571e-16	In_PVALB_FAM19A4
6357	-1.39194	-0.983658	1.54618	0.471048	0.71893	2.32503e-06	0.478505	0.712101	2.45156e-06	Ex_L2/3-IT_PRSS12
6358	-0.636907	-1.97303	2.41139	0.75741	0.360745	8.25055e-11	0.763425	0.351012	9.06186e-11	Ex_L6-IT-Car3_STPG2-AS1
6359	1.50057	0.447829	0.54128	0.30256	0.869233	0.0225608	0.306746	0.864702	0.0228667	Ex_L6-IT-Car3_SNTB1
6360	2.3631	3.38184	0.94739	0.292442	0.191759	0.000924887	0.296424	0.185571	0.000947028	Ex_L6-IT-Car3_SNTB1
6361	-0.287892	-0.340031	0.61171	0.907621	0.920725	0.00666501	0.910812	0.918101	0.00677959	Ex_L6b_AL035401.1
6362	-1.17882	-1.75422	1.55554	0.644093	0.55825	1.1265e-06	0.651711	0.548442	1.19221e-06	Ex_L2/3-IT_FREM3
6363	-0.146369	0.1925	0.839643	0.956812	0.957031	0.000406049	0.958369	0.954999	0.000417339	Ex_L6b_TTC29
6364	-0.955142	-0.235383	1.93895	0.716958	0.960333	7.58003e-08	0.723476	0.958346	8.12424e-08	Ex_L5-IT_NOX4
6365	-3.00265	-2.02067	0.023378	0.0829259	0.267631	0.926696	0.0798388	0.259323	0.926966	Ex_L5-IT_NOX4
6366	-2.22129	-1.58459	-0.776656	0.149961	0.395995	0.000299719	0.152128	0.385863	0.000308499	Ex_L5-IT_NOX4
6367	-2.46108	-2.71509	1.15345	0.165184	0.153458	3.68604e-05	0.168034	0.148607	3.83118e-05	Ex_L6-IT_GRHL2
6368	-0.245654	-1.09359	1.5686	0.921344	0.63939	8.30552e-07	0.924144	0.630111	8.80175e-07	Ex_L6-IT_GRHL2
6369	-3.30708	-3.19997	1.54851	0.117102	0.102723	2.17958e-05	0.118417	0.099204	2.2697e-05	Ex_L2/3-IT_ANKRD30A
6370	0.184925	0.425061	-0.0221699	0.920808	0.840184	0.919056	0.92345	0.835552	0.919372	Ex_L6b_AL035401.1
6371	-2.24153	-1.89074	4.28362	0.346643	0.55435	3.15168e-14	0.352465	0.544375	3.5422e-14	Ex_L5-ET
6372	0.60256	0.815089	1.34834	0.690326	0.670272	2.50611e-07	0.697377	0.662604	2.67149e-07	Ex_L5/6-IT_AC008568.1
6373	0.535962	0.999593	0.896526	0.875135	0.825893	0.00560188	0.879135	0.82059	0.00570352	Ex_L6-IT-Car3_SNTB1
6374	-3.02378	-2.40525	1.58149	0.0953542	0.180014	7.35637e-07	0.094072	0.174315	7.80132e-07	Ex_L5-IT_NOX4
6375	0.170447	-1.49161	-0.0442726	0.950486	0.499938	0.839811	0.952281	0.489417	0.840541	Ex_L6-IT-Car3_SNTB1
6376	0.370702	0.297149	-1.01462	0.84883	0.924839	6.02794e-07	0.853619	0.922469	6.4011e-07	Ex_L6-CT_S100Z
6377	2.5053	2.83006	-0.448897	0.111873	0.0846798	0.061403	0.113338	0.0817874	0.0620237	Ex_L5-IT_NOX4
6378	-2.38596	-1.66409	-0.384657	0.18559	0.448655	0.10413	0.188618	0.437507	0.104931	Ex_L2/3-IT_FREM3
6379	-0.684209	0.944922	-2.1047	0.904234	0.770527	1.30552e-15	0.907516	0.764345	1.48074e-15	In_MSN_COCH
6380	1.90212	1.81198	1.6552	0.244866	0.393507	5.7029e-07	0.24851	0.383323	6.05812e-07	Ex_L6-IT_GRHL2
6381	-1.76578	-1.16077	4.05251	0.327609	0.636969	1.9357e-17	0.332712	0.627529	2.22268e-17	Ex_L5-IT_NOX4
6382	1.74601	3.34742	-0.322951	0.430391	0.123652	0.183634	0.437123	0.119806	0.184769	Ex_L6-IT-Car3_SNTB1
6383	-0.291724	-1.46461	1.52506	0.897543	0.466279	6.90492e-07	0.900773	0.454673	7.32549e-07	Ex_L6-IT_GRHL2
6384	0.228363	0.00960807	-2.02732	0.926251	0.998531	1.22622e-17	0.928942	0.998176	1.40972e-17	Ex_L2/3-IT_ACVR1C
6385	0.903456	-0.121669	1.77546	0.594736	0.973408	3.99881e-07	0.60242	0.971898	4.25372e-07	Ex_L2/3-IT_FREM3
6386	-0.397204	-0.271539	-0.783338	0.831768	0.929675	0.000174471	0.836383	0.927538	0.000179898	Ex_L6-CT_S100Z
6387	-2.90162	-1.97799	1.53133	0.266166	0.499614	1.24326e-06	0.269852	0.489063	1.31503e-06	Ex_L2/3-IT_ANKRD30A
6388	0.122961	-0.768575	-0.671482	0.958115	0.75667	0.00138338	0.95972	0.750368	0.00141488	Ex_L2/3-IT_FREM3
6389	0.807862	0.271965	-0.242849	0.653831	0.931154	0.261933	0.661284	0.929131	0.263324	Ex_L6-IT_GRHL2
6390	-1.08386	-1.3499	-0.295935	0.589757	0.528001	0.265334	0.597066	0.518029	0.266726	Ex_L2/3-IT_FREM3
6391	-0.669175	-1.08839	0.498303	0.693524	0.616316	0.0788736	0.700666	0.60643	0.0795685	Ex_L6-IT-Car3_STPG2-AS1
6392	1.0053	0.50818	0.884646	0.634154	0.890827	0.00159853	0.641481	0.88654	0.00163395	Ex_L6-IT-Car3_SNTB1
6393	-1.32396	-1.15634	1.64555	0.554719	0.7583	4.69389e-08	0.562187	0.752159	5.04138e-08	Ex_L6-IT-Car3_STPG2-AS1
6394	0.864432	0.860545	-0.822312	0.636945	0.732821	1.13536e-05	0.64443	0.726167	1.18644e-05	Ex_L6-IT-Car3_SNTB1
6395	0.79868	0.970944	2.246	0.567003	0.560799	1.9774e-10	0.57457	0.551416	2.16585e-10	Ex_L5/6-IT_AC008568.1
6396	-1.65525	-3.05119	1.20141	0.289874	0.0691465	2.18873e-05	0.293861	0.066885	2.27918e-05	Ex_L2/3-IT_FREM3
6397	-0.682123	-1.42113	-0.475047	0.617468	0.2969	0.408274	0.624933	0.28815	0.409858	Ex_L2/3-IT_FREM3
6398	-0.172521	0.777812	-4.01273	0.946672	0.727311	3.39088e-30	0.948916	0.720379	4.58666e-30	Ex_L4-IT_ALDH1A1
6399	1.12891	1.28896	0.0468976	0.620018	0.650282	0.858998	0.627456	0.641873	0.859627	Ex_L5-IT_NOX4
6400	-2.43089	-3.01951	1.48046	0.166752	0.079623	1.40236e-06	0.169643	0.0772207	1.48251e-06	Ex_L5-ET
6401	-0.588885	0.24898	0.240193	0.76336	0.940813	0.36954	0.769234	0.938757	0.371048	Ex_L4-IT_LINC00616
6402	0.583963	1.03498	2.74664	0.798446	0.719018	2.57575e-09	0.803543	0.712256	2.79575e-09	Ex_L6-IT-Car3_STPG2-AS1
6403	-0.717716	-0.447358	-1.71599	0.690921	0.861166	3.15195e-11	0.698008	0.856464	3.47369e-11	In_PVALB_FAM19A4
6404	0.123185	-1.37502	1.86452	0.983254	0.670194	5.63852e-07	0.983743	0.662502	5.98977e-07	Ex_L2/3-IT_FREM3
6405	-0.219803	-0.728507	0.839097	0.930671	0.802984	0.00561842	0.933293	0.797655	0.00572012	Ex_L6-IT_FNDC1
6406	2.16019	1.59165	1.28625	0.192933	0.459969	4.82389e-05	0.196965	0.448594	5.00665e-05	Ex_L6b_AL035401.1
6407	1.38545	0.517562	0.870961	0.493234	0.886841	0.00378769	0.500346	0.882582	0.00386072	Ex_L6-IT-Car3_STPG2-AS1
6408	0.386028	-0.122697	1.53991	0.8379	0.96989	4.49109e-07	0.842367	0.968376	4.77579e-07	Ex_L5-IT_NOX4
6409	1.51677	1.57882	1.39214	0.465046	0.578626	1.52042e-06	0.47248	0.568947	1.60685e-06	Ex_L6-IT/IT-Car3_CTXN3
6410	-1.81841	-2.04935	0.685076	0.262725	0.236503	0.00615284	0.266416	0.229406	0.00626157	Ex_L5/6-IT
6411	-0.112032	0.29824	1.04272	0.963361	0.923978	7.491e-05	0.964747	0.921778	7.75761e-05	Ex_L6-IT-Car3_STPG2-AS1
6412	1.47562	1.33394	-0.953422	0.2197	0.369088	2.28428e-05	0.223858	0.359673	2.37842e-05	Ex_L5-NP_FSHR
6413	-3.45961	-3.03098	0.23881	0.109726	0.176422	0.368545	0.110604	0.17109	0.370052	Ex_L2/3-IT_FREM3
6414	-0.0351181	0.0633492	1.38306	0.991589	0.995546	1.32154e-05	0.991894	0.995186	1.37995e-05	Ex_L6-IT/IT-Car3_CTXN3
6415	1.23451	1.789	-1.3465	0.608788	0.484698	1.01542e-08	0.616266	0.473106	1.0979e-08	Ex_L2/3-IT_ACVR1C
6416	-0.196349	0.379128	-0.168857	0.931296	0.906411	0.49943	0.93384	0.902573	0.501043	Ex_L6-IT-Car3_SNTB1
6417	-1.72829	-0.598267	0.00733737	0.24301	0.808057	0.979156	0.246705	0.802785	0.97931	Ex_L6b_TTC29
6418	-0.232361	-0.764251	2.09591	0.944846	0.849361	3.48645e-11	0.947063	0.84485	3.84145e-11	Ex_L5-IT_NOX4
6419	1.71029	1.5786	-2.21095	0.352425	0.434895	8.91035e-16	0.358086	0.424355	1.01223e-15	Ex_L2/3-IT_ACVR1C
6420	-3.43692	-4.33017	0.81294	0.0889522	0.014181	0.00731104	0.0870667	0.0132141	0.00743529	Ex_L5-ET
6421	1.85853	0.119551	1.20816	0.331311	0.979912	7.05666e-05	0.336589	0.978983	7.31013e-05	Ex_L6-IT-Car3_STPG2-AS1
6422	-1.06472	-0.91842	0.947263	0.643366	0.7583	0.00111555	0.650913	0.752159	0.00114172	Ex_L2/3-IT_PRSS12
6423	-2.51074	-3.18784	1.96189	0.272661	0.15818	5.55452e-10	0.27656	0.153418	6.06266e-10	Ex_L2/3-IT_ANKRD30A
6424	-1.59561	-1.70737	-0.405853	0.244636	0.256989	0.062606	0.248314	0.249451	0.0632298	In_PVALB_WNT16
6425	0.393836	-1.06701	-0.175863	0.844514	0.626344	0.43892	0.849141	0.616465	0.440509	Ex_L6-IT_FNDC1
6426	1.0269	1.48834	-0.233613	0.52674	0.389604	0.33164	0.533881	0.379379	0.333118	Ex_L6-IT-Car3_STPG2-AS1
6427	0.147932	-0.568935	0.362814	0.948263	0.81362	0.100091	0.950367	0.80857	0.10088	Ex_L6-IT-Car3_STPG2-AS1
6428	0.654536	1.20081	-0.569165	0.71618	0.585094	0.0074138	0.722703	0.575639	0.00753949	Ex_L6-IT_GRHL2
6429	0.118121	-0.495839	0.704316	0.966965	0.882569	0.0210289	0.968089	0.878205	0.0213159	Ex_L6-IT-Car3_SNTB1
6430	2.53657	2.26009	0.679733	0.143044	0.228094	0.0294112	0.145388	0.221264	0.0297836	Ex_L2/3-IT_FREM3
6431	0.607872	-0.294564	1.45193	0.772091	0.937505	3.27719e-07	0.777782	0.935385	3.48947e-07	Ex_L6-IT-Car3_STPG2-AS1
6432	0.631656	0.527462	1.3519	0.747393	0.860814	1.07235e-05	0.753718	0.85604	1.1209e-05	Ex_L5/6-IT_AC008568.1
6433	2.61396	1.79246	0.432941	0.110913	0.382431	0.0726179	0.111672	0.372712	0.0732973	Ex_L6-IT_FNDC1
6434	-0.113907	0.632465	0.79322	0.976462	0.852556	0.00218457	0.976777	0.848173	0.00222975	Ex_L6-IT-Car3_STPG2-AS1
6435	0.871478	0.968156	0.224096	0.645591	0.686685	0.3781	0.653355	0.678992	0.379636	Ex_L6-IT-Car3_STPG2-AS1
6436	0.540406	0.446316	1.17959	0.777112	0.864999	2.19204e-05	0.782574	0.860485	2.28265e-05	Ex_L6-IT-Car3_STPG2-AS1
6437	1.0969	0.0468665	0.687596	0.521893	0.987325	0.00664757	0.529088	0.987083	0.00676211	Ex_L6-IT-Car3_STPG2-AS1
6438	-0.587057	-0.718512	-0.797323	0.732667	0.762475	5.1882e-05	0.739119	0.75629	5.38321e-05	Ex_L6-CT_S100Z
6439	-1.44007	-0.718421	-0.478327	0.407016	0.782441	0.0159916	0.413448	0.77697	0.0162209	Ex_L5-IT_NOX4
6440	-3.00926	-1.99764	3.25502	0.123326	0.435959	1.26936e-12	0.124838	0.425397	1.41275e-12	Ex_L5-ET
6441	-1.51015	-1.39485	0.141033	0.329553	0.46263	0.502599	0.33472	0.451011	0.504209	Ex_L6-IT-Car3_SNTB1
6442	-3.50897	-5.81164	2.31572	0.14474	0.00926001	2.11399e-10	0.146895	0.00861942	2.3151e-10	Ex_L2/3-IT_FREM3
6443	-1.54882	-1.03244	-1.09963	0.439071	0.693095	7.39449e-06	0.445549	0.686101	7.74848e-06	Ex_L2/3-IT_PRSS12
6444	1.48057	0.716585	1.40516	0.338715	0.773068	1.97017e-06	0.343818	0.767146	2.07908e-06	Ex_L6-IT_FNDC1
6445	-0.00835869	0.308262	-1.69852	0.996908	0.917451	3.68723e-11	0.996714	0.914933	4.06181e-11	Ex_L5-NP_FSHR
6446	0.0596021	0.00377427	1.41076	0.984564	0.99933	3.54668e-06	0.98508	0.999188	3.732e-06	Ex_L6-IT_GRHL2
6447	-3.71729	-2.82148	1.17688	0.0669529	0.141495	0.000238205	0.0640999	0.13679	0.000245309	Ex_L2/3-IT_FREM3
6448	-4.30448	-4.64048	1.70051	0.0094819	0.0123688	5.32872e-07	0.00916435	0.0116103	5.66269e-07	Ex_L2/3-IT_FREM3
6449	-1.19196	-0.645441	1.40413	0.515584	0.811329	5.31014e-05	0.522648	0.806274	5.50949e-05	Ex_L6-IT-Car3_STPG2-AS1
6450	-2.23139	-2.57541	4.30872	0.393239	0.369088	1.03422e-17	0.399115	0.359673	1.19054e-17	Ex_L5-ET
6451	-0.818469	-1.11206	-1.66957	0.684121	0.662286	2.78175e-10	0.691078	0.654529	3.04322e-10	Ex_L5-NP_FSHR
6452	-0.0840695	1.22804	-0.500702	0.980983	0.628128	0.0441139	0.981539	0.618277	0.0446086	Ex_L2/3-IT_ACVR1C
6453	-0.301168	-0.851971	-1.78058	0.893388	0.731719	8.10901e-13	0.896646	0.725116	9.03314e-13	Ex_L5-NP_FSHR
6454	-0.599801	-0.789281	-2.33937	0.735734	0.707596	2.3288e-18	0.742103	0.7002	2.69309e-18	Ex_L2/3-IT_FREM3
6455	-0.782812	-0.327159	-1.42767	0.740199	0.931535	2.58675e-10	0.746583	0.929508	2.83004e-10	Ex_L2/3-IT_PRSS12
6456	0.279897	0.266822	-3.2646	0.8757	0.913275	2.30518e-26	0.879536	0.910476	2.88573e-26	In_PVALB_FAM19A4
6457	0.174474	0.103919	1.72464	0.94712	0.980343	2.05136e-08	0.949386	0.979604	2.21144e-08	Ex_L6b_AL035401.1
6458	-1.7194	-1.13566	-2.99566	0.221225	0.504238	8.46622e-23	0.225488	0.493941	1.01436e-22	Ex_L5-IT_AP003066.1
6459	0.54584	0.223138	-0.0210199	0.782784	0.948901	0.928787	0.788323	0.947011	0.929037	Ex_L6-IT_FNDC1
6460	1.32195	2.00009	-0.0098687	0.634548	0.535387	0.96604	0.641786	0.525214	0.966156	Ex_L6-IT/IT-Car3_CTXN3
6461	0.785462	0.39745	-1.16513	0.618121	0.88139	1.79441e-07	0.625454	0.877109	1.91529e-07	Ex_L6-IT_FNDC1
6462	1.19879	2.21691	0.452125	0.584614	0.364385	0.0364158	0.591902	0.355012	0.0368494	Ex_L5-IT_NOX4
6463	-0.174441	-0.68467	-1.76278	0.923685	0.727311	1.85324e-12	0.926563	0.720379	2.05985e-12	In_PVALB_WNT16
6464	-0.051422	0.0874682	1.7289	0.984099	0.994804	3.08579e-09	0.984545	0.994465	3.34746e-09	Ex_L2/3-IT_FREM3
6465	1.80923	1.57858	1.7104	0.379433	0.557208	2.0593e-06	0.385303	0.547356	2.17276e-06	Ex_L6-IT_FNDC1
6466	-0.585602	0.0366033	0.861261	0.789002	0.996262	0.0026358	0.7944	0.995659	0.00268829	Ex_L5/6-IT_AC008568.1
6467	0.18321	0.0258958	0.0312346	0.919032	0.993472	0.911483	0.921759	0.993137	0.91185	In_PVALB_WNT16
6468	-0.817146	-1.22565	1.67374	0.762023	0.701819	3.82609e-07	0.767904	0.694494	4.06999e-07	Ex_L2/3-IT_FREM3
6469	0.749483	-0.0546975	0.492174	0.679239	0.988537	0.0213088	0.686672	0.988357	0.0215998	Ex_L6-CT_S100Z
6470	1.15436	0.614327	0.110424	0.446032	0.811329	0.608504	0.452581	0.806274	0.610124	Ex_L6-IT-Car3_STPG2-AS1
6471	-3.46509	-4.53419	0.107939	0.121914	0.0351354	0.636003	0.123484	0.0341597	0.637601	Ex_L2/3-IT_FREM3
6472	0.543212	0.705682	0.679497	0.741257	0.743987	0.00827338	0.747581	0.737444	0.00841078	Ex_L6-IT-Car3_STPG2-AS1
6473	-0.957273	-1.02265	-0.786771	0.636275	0.683694	4.44491e-05	0.643718	0.676047	4.61534e-05	Ex_L2/3-IT_PRSS12
6474	0.0557153	-1.06506	-0.674843	0.985865	0.584302	0.00441791	0.986477	0.574844	0.0045008	Ex_L6-IT_GRHL2
6475	-2.03145	-1.00529	1.49734	0.24634	0.718195	2.99245e-06	0.249896	0.711505	3.15268e-06	Ex_L6b_TTC29
6476	-1.31352	-1.46379	0.613408	0.497855	0.489109	0.0447092	0.504829	0.477714	0.0452042	Ex_L2/3-IT_ANKRD30A
6477	1.74003	1.69998	0.618166	0.272661	0.413537	0.0368282	0.27656	0.403151	0.0372648	Ex_L5-NP_FSHR
6478	1.28394	0.425423	1.10526	0.410256	0.885429	9.67924e-06	0.416574	0.881235	1.01254e-05	Ex_L6-IT-Car3_SNTB1
6479	-0.266105	-0.544203	0.302589	0.890126	0.814471	0.140683	0.893434	0.809392	0.141668	Ex_L6-CT_S100Z
6480	0.877025	-0.0824235	1.61869	0.651736	0.983545	3.49376e-06	0.65907	0.983354	3.67703e-06	Ex_L6-IT-Car3_STPG2-AS1
6481	-1.29451	-2.25452	2.46042	0.575973	0.381047	8.61649e-11	0.583564	0.371313	9.46212e-11	Ex_L5-ET
6482	1.42713	0.668191	1.50593	0.320394	0.767904	6.24014e-06	0.324998	0.761548	6.5454e-06	Ex_L6b_AL035401.1
6483	-0.800074	-1.59908	0.289352	0.620334	0.396224	0.262846	0.627721	0.386251	0.264241	Ex_L6-IT_GRHL2
6484	0.234242	0.601404	0.634556	0.948179	0.90115	0.0219211	0.950352	0.897159	0.0222198	Ex_L6-IT-Car3_SNTB1
6485	1.85288	1.25856	0.0835611	0.199456	0.539349	0.725648	0.203736	0.529251	0.726947	Ex_L6-IT-Car3_SNTB1
6486	-0.367113	0.85106	-0.142574	0.894932	0.791337	0.538225	0.898137	0.786012	0.539865	Ex_L5-IT_NOX4
6487	0.106267	0.84094	-1.10339	0.974786	0.742636	9.66407e-06	0.975105	0.736061	1.01094e-05	Ex_L2/3-IT_FREM3
6488	2.01283	1.77244	-0.0212536	0.194429	0.343546	0.937036	0.198766	0.334414	0.937218	Ex_L6-IT_FNDC1
6489	-0.441485	0.273383	0.964418	0.842268	0.937542	0.000252454	0.846859	0.935443	0.000259943	Ex_L6b_TTC29
6490	-0.593486	-1.99934	2.49477	0.809097	0.373513	3.30568e-08	0.814089	0.364022	3.55629e-08	Ex_L5-ET
6491	1.15035	0.58713	0.617989	0.506855	0.831656	0.0239728	0.514076	0.826606	0.0242928	Ex_L6b_AL035401.1
6492	1.05039	0.321995	0.84491	0.420634	0.894151	0.00103124	0.427628	0.890047	0.00105571	Ex_L6b_AL035401.1
6493	-1.21978	-1.9864	0.113184	0.713891	0.663358	0.649878	0.720581	0.655567	0.651379	Ex_L6-CT_LGR6
6494	0.0797227	-0.745136	-3.69482	0.966965	0.620466	7.28474e-29	0.968089	0.610498	9.55893e-29	In_LAMP5_LHX6-CHST9
6495	-0.588445	-1.34508	-0.415969	0.764939	0.504295	0.0722395	0.770773	0.49426	0.072917	Ex_L2/3-IT_FREM3
6496	1.40548	0.703207	0.326674	0.348843	0.748726	0.156567	0.354518	0.742172	0.1576	Ex_L6-IT-Car3_STPG2-AS1
6497	-1.2254	0.357172	-0.629838	0.562128	0.929765	0.00681798	0.569849	0.927647	0.00693464	Ex_L2/3-IT_PRSS12
6498	-1.32117	-1.22993	-3.29172	0.384861	0.485264	2.12894e-26	0.390659	0.473649	2.66683e-26	In_Chandelier_NPNT
6499	-0.0955242	0.235431	0.316205	0.977702	0.948407	0.188077	0.977938	0.946429	0.189233	Ex_L6-IT-Car3_SNTB1
6500	-0.793759	-1.11402	-0.56561	0.659971	0.611377	0.0171477	0.667372	0.601179	0.0173881	Ex_L2/3-IT_FREM3
6501	-0.804204	-0.960258	-0.0605251	0.623481	0.665938	0.807964	0.630707	0.658045	0.808905	Ex_L6-CT_S100Z
6502	0.725617	0.860166	0.203582	0.709969	0.734683	0.412365	0.71698	0.728047	0.413935	Ex_L6-IT-Car3_SNTB1
6503	-2.03127	-2.559	0.567299	0.331398	0.218218	0.0189161	0.336645	0.211683	0.0191773	Ex_L2/3-IT_FREM3
6504	2.2256	2.3744	1.88011	0.241307	0.343348	5.01371e-10	0.244948	0.334217	5.47393e-10	Ex_L6-IT_GRHL2
6505	1.05134	0.802485	0.28647	0.608788	0.802439	0.235212	0.616375	0.797223	0.236521	Ex_L6-IT-Car3_STPG2-AS1
6506	0.603821	0.567705	0.159266	0.744824	0.826003	0.585521	0.751174	0.820668	0.587119	Ex_L6-IT-Car3_STPG2-AS1
6507	0.925567	1.21952	0.814936	0.630217	0.577101	0.00166061	0.637516	0.56745	0.00169712	Ex_L6-IT-Car3_STPG2-AS1
6508	-2.419	-2.40731	2.2435	0.15123	0.170382	2.7797e-08	0.153414	0.165129	2.99262e-08	Ex_L5-IT_NOX4
6509	0.0428872	0.822296	0.696006	0.996831	0.84694	0.00558701	0.996643	0.842311	0.00568865	Ex_L2/3-IT_FREM3
6510	1.45973	1.05356	0.790729	0.359878	0.661863	0.00164986	0.365624	0.6541	0.00168616	Ex_L6-IT-Car3_SNTB1
6511	-1.53363	-1.19561	0.0185176	0.462495	0.656776	0.938928	0.469813	0.648624	0.939113	Ex_L2/3-IT_FREM3
6512	0.00274968	-0.569212	1.10459	1	0.822065	4.72483e-05	1	0.816812	4.90409e-05	Ex_L6b_PKIB
6513	-0.221953	0.603302	-3.38054	0.993011	0.875321	2.19622e-26	0.993246	0.870813	2.75154e-26	In_MSN_COCH
6514	-0.880845	-1.6053	1.26783	0.499698	0.251688	6.83002e-05	0.506746	0.244549	7.07705e-05	Ex_L6b_PKIB
6515	-0.153822	0.308677	1.00907	0.959756	0.951063	0.000339079	0.961323	0.949333	0.000348838	Ex_L5-IT_NOX4
6516	-1.86937	-1.24851	1.69343	0.209342	0.583879	2.25369e-07	0.213521	0.574524	2.40409e-07	Ex_L6b_TTC29
6517	-0.241166	-0.344164	0.725354	0.926888	0.924839	0.00401264	0.929581	0.922467	0.00408978	Ex_L6-IT_GRHL2
6518	-0.725109	0.551508	-3.94035	0.674177	0.80828	1.26608e-32	0.681548	0.803011	1.83526e-32	Ex_L4-IT_ALDH1A1
6519	-0.744965	-0.138094	2.89052	0.797461	0.974525	2.57402e-10	0.802596	0.973017	2.81623e-10	Ex_L2/3-IT_FREM3
6520	0.147434	-0.604443	0.87635	0.959756	0.824091	0.000692658	0.961323	0.818839	0.000710112	Ex_L2/3-IT_FREM3
6521	1.61233	2.29665	0.469536	0.399489	0.312664	0.0827107	0.405323	0.303748	0.0834313	Ex_L5-IT_NOX4
6522	0.778495	0.736299	0.273168	0.693538	0.786689	0.220361	0.700692	0.781392	0.221611	Ex_L6-IT-Car3_SNTB1
6523	0.152652	0.752862	1.48294	0.961191	0.802779	3.49055e-06	0.962741	0.797466	3.67405e-06	Ex_L6-IT-Car3_STPG2-AS1
6524	2.70991	1.57599	1.13248	0.126925	0.517943	0.000225774	0.128345	0.508249	0.000232553	Ex_L6-IT-Car3_SNTB1
6525	-1.45291	-1.52305	2.54821	0.374895	0.421374	4.13532e-11	0.380826	0.410725	4.55268e-11	Ex_L5-IT_NOX4
6526	0.149016	0.421627	0.832401	0.96639	0.922474	0.000783618	0.967592	0.92014	0.000802969	Ex_L6-IT/IT-Car3_CTXN3
6527	-1.01378	-1.16773	1.80033	0.568627	0.56392	5.30895e-06	0.576294	0.554342	5.5738e-06	Ex_L5-ET
6528	1.36063	0.337948	1.01157	0.418364	0.924868	0.000125685	0.425373	0.922517	0.000129801	Ex_L6-IT-Car3_SNTB1
6529	-0.273615	0.519933	0.661565	0.937831	0.91317	0.0138421	0.939946	0.910387	0.0140486	Ex_L6-IT-Car3_SNTB1
6530	-4.00824	-4.72583	0.000909635	0.121914	0.0454869	0.996955	0.123484	0.0442547	0.996934	Ex_L2/3-IT_FREM3
6531	0.647878	0.8369	0.0116142	0.719137	0.699698	0.959695	0.725698	0.692494	0.959845	Ex_L6-IT-Car3_SNTB1
6532	-1.45025	-1.89026	1.52554	0.491502	0.416588	1.59872e-06	0.498666	0.406064	1.68869e-06	Ex_L2/3-IT_FREM3
6533	1.6812	0.516693	-0.840096	0.33868	0.854036	7.95259e-05	0.343812	0.849672	8.23226e-05	Ex_L2/3-IT_FREM3
6534	0.836124	0.957017	1.05192	0.638948	0.688916	0.00155911	0.64678	0.681023	0.00159401	Ex_L6-IT-Car3_STPG2-AS1
6535	-0.192278	-1.37364	1.42535	0.934435	0.484639	4.54313e-05	0.9367	0.473026	4.71601e-05	Ex_L6-CT_LGR6
6536	-3.14524	-2.79818	0.960722	0.0791146	0.118404	0.000714876	0.0755048	0.114813	0.000732828	Ex_L6b_TTC29
6537	-1.21006	-2.20636	2.40198	0.606608	0.384428	1.52501e-11	0.613909	0.37456	1.68533e-11	Ex_L5-ET
6538	0.30286	0.407921	1.54648	0.921984	0.931154	6.70731e-06	0.924828	0.929131	7.03259e-06	Ex_L6-IT_GRHL2
6539	-0.732215	-1.05662	-0.233161	0.673738	0.617927	0.302064	0.680937	0.607928	0.303492	In_PVALB_WNT16
6540	-0.551404	-0.5883	-1.01117	0.749991	0.814586	0.000183336	0.756185	0.809531	0.000189012	Ex_L6-IT_FNDC1
6541	-1.69033	-2.28062	1.39438	0.00168019	0.00149938	7.2729e-06	0.00157174	0.00132225	7.62169e-06	Ex_L2/3-IT_FREM3
6542	-0.212549	-1.59968	1.82679	0.957515	0.562485	1.07882e-10	0.959111	0.553097	1.18402e-10	Ex_L5-ET
6543	0.185067	0.553402	0.496523	0.965915	0.910786	0.0692478	0.967117	0.907678	0.0699101	Ex_L6-IT/IT-Car3_CTXN3
6544	-1.71706	-1.27253	-0.288666	0.418364	0.635377	0.174587	0.425373	0.625853	0.175694	Ex_L2/3-IT_FREM3
6545	-2.22486	-2.42381	2.05965	0.223897	0.200874	7.77004e-09	0.228118	0.1949	8.40917e-09	Ex_L5-ET
6546	-0.316196	-0.809177	1.42533	0.919942	0.742636	3.17648e-06	0.922564	0.736061	3.3449e-06	Ex_L5-ET
6547	1.33502	0.279832	-0.0553311	0.49581	0.94667	0.797051	0.503007	0.944474	0.797996	Ex_L6-IT_FNDC1
6548	-0.934791	-1.41727	0.233236	0.483697	0.364178	0.392414	0.490794	0.354655	0.393983	Ex_L6-IT-Car3_STPG2-AS1
6549	-1.98949	-1.17366	0.657891	0.374341	0.676065	0.00539042	0.380148	0.668795	0.00548864	Ex_L2/3-IT_PRSS12
6550	0.288159	0.301367	0.0458786	0.885467	0.918638	0.869248	0.889038	0.916045	0.869833	Ex_L6-IT_GRHL2
6551	2.0291	2.25187	-0.889611	0.204382	0.216087	0.000126816	0.208899	0.209547	0.000130962	Ex_L6-IT-Car3_SNTB1
6552	-2.50491	-2.17177	-1.03903	0.17242	0.295362	2.75076e-06	0.175339	0.286406	2.89875e-06	Ex_L2/3-IT_PRSS12
6553	0.670444	-0.539778	-0.620605	0.745644	0.853158	0.00754384	0.752081	0.848772	0.00767111	Ex_L2/3-IT_ACVR1C
6554	-0.998205	0.119022	1.67467	0.6894	0.983545	1.21133e-06	0.696414	0.983417	1.28155e-06	Ex_L5-IT_NOX4
6555	1.35799	-0.764279	0.191004	0.390112	0.727983	0.428592	0.395666	0.72104	0.430184	Ex_L2/3-IT_FREM3
6556	1.53384	1.6441	-0.581134	0.298153	0.29689	0.00998463	0.302053	0.288034	0.0101469	Ex_L2/3-IT_FREM3
6557	-0.0233298	-0.348374	2.95646	0.995754	0.921316	3.19582e-12	0.995611	0.918679	3.54556e-12	Ex_L6-IT_GRHL2
6558	0.0461866	0.221093	1.67754	0.991862	0.964106	1.60651e-08	0.992164	0.962328	1.73344e-08	Ex_L6b_TTC29
6559	0.536178	-0.0706901	0.128426	0.776279	0.983933	0.584377	0.781871	0.983702	0.58597	Ex_L6-CT_LGR6
6560	-3.07429	-2.83327	-0.201619	0.195558	0.22156	0.32383	0.199844	0.215162	0.325303	Ex_L2/3-IT_FREM3
6561	-0.654598	-0.784426	-2.09528	0.687435	0.726466	1.3711e-12	0.694416	0.719448	1.52597e-12	In_PVALB_FAM19A4
6562	1.36271	0.870976	0.133281	0.431249	0.750311	0.582156	0.437843	0.743979	0.583776	Ex_L6-IT_FNDC1
6563	-0.519221	-0.873334	0.0118169	0.844355	0.74527	0.963973	0.848959	0.738653	0.964115	Ex_L2/3-IT_FREM3
6564	-1.33164	-1.88301	0.768664	0.386397	0.2474	0.000660193	0.392149	0.240131	0.000677047	Ex_L5/6-IT
6565	-2.14805	-1.36331	0.939346	0.226413	0.553229	0.000311236	0.230768	0.543288	0.000320347	Ex_L2/3-IT_PRSS12
6566	-0.928364	-2.13274	0.543387	0.684932	0.333661	0.0152378	0.692046	0.324681	0.0154595	Ex_L2/3-IT_FREM3
6567	-0.171455	-1.11007	0.931011	0.952902	0.718167	0.000229534	0.954637	0.711419	0.000236416	Ex_L2/3-IT_FREM3
6568	-1.14035	0.0239417	-0.129293	0.514104	1	0.531024	0.521216	1	0.532671	Ex_L4-IT_ARHGAP15
6569	0.195248	0.719086	0.464048	0.942378	0.821054	0.0755657	0.944727	0.815904	0.0762543	Ex_L6-IT_GRHL2
6570	-1.5201	-2.43586	0.239739	1	0.411204	0.331406	1	0.400881	0.332886	Ex_L2/3-IT_FREM3
6571	0.245278	0.0835955	1.57852	0.91245	0.982084	1.43172e-06	0.915462	0.981561	1.51349e-06	Ex_L6b_TTC29
6572	-1.86508	-2.54745	1.23306	0.23447	0.140332	1.32735e-05	0.238172	0.135637	1.38588e-05	Ex_L5/6-IT
6573	-0.660892	-0.466837	0.293314	0.629141	0.80591	0.237889	0.63633	0.800452	0.23919	Ex_L5-ET
6574	-1.87196	-1.59687	0.604735	0.354125	0.512816	0.0193308	0.359876	0.503089	0.0195978	Ex_L2/3-IT_FREM3
6575	1.16522	0.341277	0.961677	0.500535	0.922469	0.000354167	0.507617	0.92005	0.000364286	Ex_L6-IT_FNDC1
6576	1.73317	1.90859	-0.44677	0.227046	0.220801	0.0483794	0.231432	0.214382	0.0489151	Ex_L6-IT_FNDC1
6577	1.1613	-0.137129	0.726135	0.5237	0.975091	0.00264049	0.53085	0.973693	0.00269307	Ex_L6-IT-Car3_SNTB1
6578	1.75192	2.17226	0.293192	0.230479	0.164074	0.24448	0.23459	0.158879	0.245795	Ex_L5-IT_NOX4
6579	0.816791	0.492088	0.737646	0.58393	0.825893	0.00108293	0.591246	0.82059	0.00110844	Ex_L6b_AL035401.1
6580	-0.0606947	-0.685869	-0.0680559	0.982772	0.789561	0.796601	0.983464	0.784104	0.797551	Ex_L6-IT-Car3_SNTB1
6581	0.658172	0.463971	-1.88777	0.726261	0.875268	3.01087e-13	0.73264	0.870605	3.36367e-13	Ex_L6-IT-Car3_STPG2-AS1
6582	-1.00814	-1.10078	1.12187	0.556878	0.644791	3.84984e-05	0.564334	0.63597	4.00037e-05	Ex_L6-IT_GRHL2
6583	0.906699	0.750654	0.845617	0.549549	0.712873	0.00426317	0.557237	0.705825	0.00434395	Ex_L6b_AL035401.1
6584	-0.575782	-1.70335	-0.0983041	0.786076	0.443897	0.726732	0.791568	0.433056	0.728029	Ex_L6-IT-Car3_SNTB1
6585	0.810771	1.46129	0.862267	0.670894	0.485074	0.00067894	0.678313	0.473483	0.000696208	Ex_L5-IT_NOX4
6586	-1.06094	-0.769558	-3.00989	0.462393	0.683457	1.63908e-24	0.469764	0.675824	2.00246e-24	In_LAMP5_LHX6-CHST9
6587	1.77593	0.672388	1.4962	0.24301	0.803721	2.22811e-07	0.24674	0.798309	2.377e-07	Ex_L6-IT-Car3_STPG2-AS1
6588	-1.95081	-2.02811	1.00812	0.249155	0.26076	0.000220552	0.252876	0.252838	0.000227168	Ex_L2/3-IT_FREM3
6589	1.81301	1.24031	0.879951	0.141163	0.431339	0.000848775	0.143337	0.420765	0.000869504	Ex_L6b_TTC29
6590	-2.48242	-2.2099	1.26759	0.185971	0.302791	4.005e-05	0.189094	0.293847	4.16019e-05	Ex_L5-IT_NOX4
6591	0.482671	0.534719	-2.22304	0.788139	0.81967	2.03001e-14	0.793538	0.814625	2.28489e-14	In_PAX6_LINC01470
6592	-2.80905	-1.89474	0.872644	0.0955202	0.28067	0.00104595	0.0942396	0.27228	0.00107078	Ex_L5-IT_NOX4
6593	0.421607	0.351291	1.01188	0.852093	0.925227	0.000325595	0.856763	0.922855	0.000335032	Ex_L6-IT-Car3_SNTB1
6594	-1.76448	-1.81987	0.673132	0.371234	0.460136	0.0176215	0.37713	0.448766	0.0178684	Ex_L2/3-IT_FREM3
6595	-2.5845	-1.6658	-1.55734	0.165947	0.467638	6.55413e-10	0.168889	0.455863	7.147e-10	Ex_L5-IT_AP003066.1
6596	1.38404	-0.303966	0.758676	0.506401	0.943864	0.00249312	0.513647	0.941572	0.00254357	Ex_L6-IT-Car3_STPG2-AS1
6597	0.398661	0.273965	0.844904	0.844109	0.924436	0.000959385	0.848697	0.922272	0.00098225	Ex_L5-IT_NOX4
6598	0.805751	0.219453	1.0578	0.629284	0.94387	6.42305e-05	0.636586	0.941572	6.65854e-05	Ex_L6-IT-Car3_STPG2-AS1
6599	-0.807053	-0.694622	-0.396582	0.602044	0.754458	0.0872493	0.609669	0.747762	0.0879828	Ex_L4-IT_LINC00616
6600	-0.321218	-0.175839	-0.0796008	0.890598	0.96702	0.78604	0.893875	0.965399	0.787028	Ex_L6-IT-Car3_STPG2-AS1
6601	-0.323109	-0.631372	-0.124001	0.880458	0.79856	0.614185	0.883938	0.793183	0.615803	In_PVALB_WNT16
6602	0.820002	-0.842028	0.79357	0.68183	0.755767	0.00495664	0.688991	0.749042	0.00504707	Ex_L2/3-IT_FREM3
6603	-1.58888	-2.09271	0.0926348	0.46309	0.347632	0.687448	0.470411	0.33844	0.688783	Ex_L2/3-IT_FREM3
6604	0.135143	-0.610314	0.427407	0.96213	0.837415	0.074228	0.963609	0.832651	0.0749122	Ex_L6-IT-Car3_SNTB1
6605	-0.819294	-0.383137	-0.11115	0.655567	0.891591	0.617271	0.663047	0.887592	0.618897	Ex_L6-IT-Car3_SNTB1
6606	-1.70923	-2.17959	2.00802	0.413359	0.419441	1.47285e-08	0.420143	0.408845	1.59018e-08	Ex_L5-IT_NOX4
6607	-2.21162	-2.77363	0.881296	0.242913	0.148954	0.00348275	0.246506	0.144055	0.0035506	Ex_L2/3-IT_FREM3
6608	0.0101007	0.525375	1.78633	0.998638	0.853158	6.90362e-08	0.998606	0.848772	7.40397e-08	Ex_L5/6-IT_AC008568.1
6609	1.07893	0.857127	1.10708	0.488712	0.693521	1.16788e-05	0.496031	0.686502	1.22025e-05	Ex_L6-IT-Car3_STPG2-AS1
6610	-0.187231	-0.851779	1.3903	0.93694	0.723162	3.19854e-06	0.939076	0.716255	3.36807e-06	Ex_L6-IT-Car3_STPG2-AS1
6611	-0.687725	-0.0268827	-0.467183	0.790882	0.990201	0.0192277	0.796142	0.989927	0.0194927	Ex_L2/3-IT_ACVR1C
6612	1.66117	2.21673	0.871555	0.324033	0.256788	0.00237079	0.328735	0.24927	0.00241925	Ex_L6-IT_GRHL2
6613	1.26014	0.987018	0.86362	0.546132	0.730592	0.00106477	0.553603	0.724032	0.00108993	Ex_L6-IT-Car3_STPG2-AS1
6614	-0.4088	0.172617	-2.14141	0.792162	0.945223	3.57405e-13	0.797574	0.942966	3.98947e-13	In_PVALB_WNT16
6615	0.661041	1.43733	1.12911	0.759873	0.55825	0.000870705	0.765731	0.548442	0.000891855	Ex_L2/3-IT_PRSS12
6616	0.172671	-1.62527	2.17862	0.965531	0.58722	1.57767e-10	0.966827	0.577708	1.72985e-10	Ex_L5-ET
6617	-1.35278	-1.56421	1.49264	0.0862907	0.0695446	2.03562e-05	0.0837941	0.0672163	2.12073e-05	Ex_L6-IT-Car3_STPG2-AS1
6618	0.446422	-0.752408	0.821619	0.845171	0.791279	0.00046793	0.849964	0.785907	0.000480629	Ex_L6-IT-Car3_STPG2-AS1
6619	2.06196	2.02862	-0.421797	0.17242	0.193191	0.0706487	0.175339	0.18701	0.0713198	Ex_L5-IT_NOX4
6620	-1.24401	-0.62488	-3.48126	0.439495	0.804616	5.92317e-27	0.445998	0.799118	7.48983e-27	Ex_L4-IT_LINC00616
6621	2.9711	2.66619	0.857143	0.136141	0.164045	0.00202913	0.137905	0.158831	0.00207184	Ex_L5-IT_NOX4
6622	-1.61262	-2.96845	1.24149	0.592787	0.295641	0.000184879	0.600397	0.286885	0.000190593	Ex_L5-ET
6623	-3.41233	-3.82655	0.420486	0.143441	0.079623	0.103312	0.145727	0.0772207	0.104114	Ex_L2/3-IT_FREM3
6624	1.12527	0.596463	-0.0856606	0.524214	0.834679	0.70377	0.531361	0.829658	0.705064	Ex_L6-IT-Car3_SNTB1
6625	-1.80978	-1.25	-0.721836	0.364519	0.587579	0.00122152	0.370303	0.578251	0.00124982	Ex_L5-IT_NOX4
6626	-0.267883	-0.912663	0.326132	0.915837	0.712873	0.169627	0.918596	0.705825	0.170719	Ex_L2/3-IT_FREM3
6627	1.54707	0.771245	0.411509	0.287035	0.735853	0.101475	0.290877	0.729014	0.102272	Ex_L6-IT_FNDC1
6628	0.147273	1.33984	-0.835041	0.95726	0.476745	0.000135769	0.95879	0.465162	0.000140169	Ex_L2/3-IT_ACVR1C
6629	-2.17396	-2.67879	0.399266	0.307922	0.236503	0.0906498	0.312158	0.229406	0.0913934	Ex_L2/3-IT_FREM3
6630	-1.09145	-2.67772	-0.193102	0.574382	0.135581	0.342346	0.582059	0.131311	0.343787	Ex_L2/3-IT_FREM3
6631	0.121186	-0.903371	-0.455367	0.96644	0.693095	0.0358582	0.967664	0.686101	0.0362863	Ex_L2/3-IT_FREM3
6632	0.217704	-1.39842	0.890531	0.939259	0.578583	0.000317316	0.941545	0.568896	0.000326578	Ex_L6-IT-Car3_STPG2-AS1
6633	-0.358584	-1.33282	1.97962	0.894908	0.628659	1.73546e-07	0.898113	0.618927	1.85279e-07	Ex_L6-IT_GRHL2
6634	0.45152	-0.752656	-0.64355	0.831745	0.763497	0.00290723	0.836341	0.757448	0.00296458	Ex_L2/3-IT_ACVR1C
6635	-3.41722	-2.41541	2.7416	0.0929288	0.323821	3.18192e-10	0.0917584	0.314701	3.47894e-10	Ex_L5-ET
6636	0.264906	-0.477392	1.01364	0.89916	0.865937	6.43676e-05	0.902662	0.861441	6.67269e-05	Ex_L6-IT-Car3_SNTB1
6637	-0.237135	-0.665977	1.42435	0.906575	0.767203	5.16732e-06	0.909859	0.760928	5.42682e-06	Ex_L6b_TTC29
6638	-1.67236	-1.08911	-6.24605	0.227639	0.555916	5.51863e-36	0.231993	0.545971	8.54046e-36	NN_Astro
6639	-0.132362	-1.16835	1.13209	0.959478	0.575153	9.99119e-06	0.961067	0.56545	1.04503e-05	Ex_L6-IT_GRHL2
6640	-1.96892	-3.27063	-0.491924	0.299443	0.102723	0.0157568	0.303422	0.099204	0.0159823	Ex_L2/3-IT_FREM3
6641	-0.750658	-0.428934	0.83557	0.691829	0.889174	0.000474332	0.699032	0.884875	0.000487205	Ex_L6b_TTC29
6642	1.35361	0.43799	2.37123	0.518619	0.903273	2.69081e-10	0.525603	0.899387	2.94377e-10	Ex_L5-ET
6643	0.765291	0.900832	-0.14064	0.715925	0.734752	0.55018	0.722491	0.728107	0.5518	Ex_L6-IT-Car3_SNTB1
6644	1.15072	0.0377312	1.3798	0.565403	0.993472	2.15566e-06	0.572833	0.993137	2.2736e-06	Ex_L5-ET
6645	-0.761991	-1.30772	0.0540707	0.667901	0.523574	0.835449	0.675157	0.513378	0.836193	Ex_L5-IT_AP003066.1
6646	-0.595609	-1.51953	0.529636	0.820979	0.556719	0.0379353	0.825699	0.54692	0.0383816	Ex_L2/3-IT_FREM3
6647	1.9654	1.53177	-0.878381	0.278742	0.490176	0.000515158	0.282175	0.478842	0.000528874	Ex_L2/3-IT_ACVR1C
6648	0.463335	0.445087	0.894712	0.854031	0.915038	8.00353e-05	0.85865	0.912332	8.28473e-05	Ex_L4-IT_LINC00616
6649	1.52141	1.60827	0.332679	0.280379	0.314394	0.231087	0.284005	0.305398	0.232376	Ex_L6b_TTC29
6650	-1.92663	-1.74281	-0.672168	0.308129	0.416588	0.00176451	0.312305	0.40609	0.00180281	Ex_L2/3-IT_FREM3
6651	-0.643475	-0.442164	-1.59165	0.773065	0.893095	3.82959e-11	0.778611	0.889106	4.21772e-11	Ex_L2/3-IT_ACVR1C
6652	-0.258695	-0.129839	1.9283	0.898358	0.970542	4.39159e-09	0.901711	0.96904	4.75804e-09	Ex_L5/6-IT_AC008568.1
6653	-2.74892	-2.34061	0.907335	0.170974	0.301709	0.00120989	0.173872	0.292775	0.00123794	Ex_L2/3-IT_PRSS12
6654	-0.813568	-0.0967705	1.05935	0.693205	0.979918	0.000350268	0.700377	0.979121	0.000360305	Ex_L5/6-IT_AC008568.1
6655	1.41595	0.905502	0.401974	0.4178	0.746093	0.0554932	0.424828	0.739582	0.0560736	Ex_L6-IT_FNDC1
6656	0.417541	1.39489	1.96177	0.86868	0.645378	1.25168e-07	0.872911	0.636902	1.33821e-07	Ex_L4-IT_ARHGAP15
6657	3.14266	1.87113	0.752714	0.1051	0.463325	0.0168088	0.10551	0.451609	0.0170468	Ex_L6-IT-Car3_STPG2-AS1
6658	-0.229639	-0.502203	1.92585	0.929629	0.875733	1.53556e-08	0.932374	0.871215	1.65718e-08	Ex_L6-IT-Car3_STPG2-AS1
6659	0.422913	-0.292523	0.350883	0.8487	0.931848	0.13698	0.853507	0.929867	0.137948	Ex_L6b_PKIB
6660	0.827063	1.40713	1.16678	0.64797	0.495815	6.55198e-05	0.655517	0.48468	6.79133e-05	Ex_L6-IT-Car3_STPG2-AS1
6661	1.2575	0.308827	1.02432	0.484628	0.929765	3.10741e-05	0.491757	0.927647	3.23091e-05	Ex_L6-IT-Car3_STPG2-AS1
6662	0.110984	-0.500677	-2.89967	0.96545	0.822383	1.49585e-21	0.966774	0.817107	1.77127e-21	In_PVALB_FAM19A4
6663	1.91189	2.29977	0.371936	0.195558	0.205978	0.0792968	0.199844	0.200008	0.0799963	Ex_L6-IT_GRHL2
6664	-4.03207	-1.34175	0.453723	0.0815034	0.630993	0.0746071	0.0781993	0.621439	0.0752927	Ex_L2/3-IT_PRSS12
6665	-1.47638	-2.23929	1.1989	0.390627	0.216532	7.70563e-06	0.396339	0.209988	8.07308e-06	Ex_L5/6-IT
6666	-2.59509	-2.26541	-0.686912	0.220833	0.335655	0.00449978	0.224978	0.326884	0.00458401	Ex_L2/3-IT_FREM3
6667	1.63493	1.76597	-0.0943482	0.207944	0.199376	0.723118	0.212174	0.193309	0.724413	Ex_L6b_TTC29
6668	-0.730581	-0.548192	0.832183	0.719847	0.842884	0.00266588	0.726335	0.838187	0.00271895	Ex_L6-IT-Car3_STPG2-AS1
6669	0.26382	0.509764	1.12944	0.921207	0.883165	0.000113595	0.923954	0.878831	0.000117384	Ex_L6-IT_FNDC1
6670	0.0701503	0.577421	-1.16011	0.976298	0.781805	6.19177e-09	0.976625	0.776379	6.70358e-09	Ex_L5-IT_NOX4
6671	-0.620576	-0.349129	-0.528177	0.785094	0.924839	0.0350922	0.790665	0.922467	0.0355115	Ex_L5-NP_FSHR
6672	0.120713	-2.24276	2.17344	0.977048	0.335681	4.1556e-09	0.977311	0.326914	4.50453e-09	Ex_L2/3-IT_FREM3
6673	1.23224	1.54898	1.14658	0.681483	0.673209	4.58276e-05	0.688699	0.665455	4.75718e-05	Ex_L2/3-IT_FREM3
6674	0.0320022	-0.998829	1.18267	0.993548	0.742449	1.02438e-05	0.993659	0.73563	1.07117e-05	Ex_L6-IT-Car3_SNTB1
6675	-0.147434	-0.0879868	-0.788437	0.947102	0.979918	0.000166586	0.949386	0.979121	0.000171797	Ex_L5-NP_FSHR
6676	0.102195	-1.96317	0.0613893	0.967977	0.256469	0.768998	0.968939	0.249035	0.770092	Ex_L2/3-IT_FREM3
6677	0.605203	0.257951	-1.09621	0.671742	0.920693	9.04456e-06	0.679095	0.918047	9.46414e-06	Ex_L2/3-IT_ACVR1C
6678	0.0194258	-0.124489	-0.09981	0.994751	0.969549	0.647092	0.99469	0.968041	0.648636	Ex_L6b_AL035401.1
6679	-0.388912	-1.85626	0.352867	0.884933	0.428161	0.118077	0.888512	0.417504	0.118938	Ex_L2/3-IT_FREM3
6680	1.97992	1.48951	1.6687	0.252414	0.530851	2.18137e-08	0.25615	0.520942	2.35147e-08	Ex_L5-IT_NOX4
6681	-1.40139	-0.723235	-1.71102	0.348441	0.730592	6.052e-12	0.354193	0.724032	6.70194e-12	In_PVALB_FAM19A4
6682	0.533255	0.355262	0.620084	0.731743	0.880389	0.00593071	0.738122	0.876224	0.0060367	Ex_L6b_AL035401.1
6683	2.04029	1.89007	1.97309	0.257084	0.397998	1.9926e-08	0.260646	0.388216	2.14833e-08	Ex_L6-IT_GRHL2
6684	-0.535516	-0.595083	-3.30662	0.705199	0.741066	1.05487e-23	0.712373	0.734188	1.27616e-23	In_SST
6685	-2.19859	-1.86687	0.721362	0.133133	0.267799	0.00333668	0.134646	0.259503	0.00340174	Ex_L6b_TTC29
6686	1.93892	1.01075	-0.281731	0.166909	0.658953	0.230626	0.169838	0.650979	0.231912	Ex_L6-IT_FNDC1
6687	-1.71996	-1.40062	0.158136	0.463596	0.583471	0.540828	0.470869	0.574127	0.542463	Ex_L2/3-IT_FREM3
6688	0.754297	0.169116	0.914928	0.67718	0.964749	0.00151747	0.684682	0.963154	0.0015517	Ex_L5/6-IT_AC008568.1
6689	-1.17405	-1.27786	1.01297	0.481409	0.557764	0.000593025	0.488363	0.54792	0.000608425	Ex_L6b_TTC29
6690	-1.2038	-0.932408	-1.223	0.389261	0.619931	2.11e-06	0.39487	0.609884	2.22561e-06	In_PVALB_WNT16
6691	-0.474279	-0.173519	0.322018	0.831586	0.965801	0.220186	0.836111	0.964034	0.221431	Ex_L4-IT_LINC00616
6692	0.520891	1.10582	-2.39367	0.703765	0.424043	1.59768e-18	0.710952	0.413285	1.84939e-18	In_PAX6_LINC01470
6693	1.65723	1.61822	-0.892854	0.163242	0.220633	0.000204826	0.166085	0.214144	0.000211009	Ex_L5-NP_FSHR
6694	-0.482208	0.42165	1.62502	0.865723	0.920693	1.64882e-06	0.87015	0.918047	1.74151e-06	Ex_L6-IT-Car3_STPG2-AS1
6695	1.71129	1.36036	-0.347402	0.374341	0.629927	0.0992471	0.380148	0.620317	0.100035	Ex_L6-IT-Car3_SNTB1
6696	0.0050274	-0.697618	-1.09107	0.997045	0.752079	6.71513e-06	0.997028	0.745571	7.04033e-06	Ex_L6-CT_S100Z
6697	-0.335234	-1.68226	0.766941	0.923668	0.530864	0.00687355	0.926438	0.520942	0.00699126	Ex_L2/3-IT_FREM3
6698	-0.966428	-1.0837	-3.47468	0.57875	0.613561	3.01223e-24	0.586318	0.603663	3.66618e-24	Ex_L2/3-IT_ACVR1C
6699	-3.66663	-3.69829	1.56212	0.161073	0.156688	2.48296e-05	0.163692	0.151998	2.58431e-05	Ex_L2/3-IT_FREM3
6700	0.61913	0.170245	0.677586	0.739737	0.969191	0.00597902	0.746165	0.967455	0.00608562	Ex_L6-IT_GRHL2
6701	1.08321	0.0276427	0.911974	0.506862	0.996262	0.000192573	0.514076	0.995659	0.000198455	Ex_L6-IT-Car3_STPG2-AS1
6702	-0.35235	0.548591	-1.00448	0.910393	0.891571	6.16644e-05	0.913485	0.887534	6.39397e-05	Ex_L2/3-IT_ACVR1C
6703	0.771249	-0.708272	-0.676824	0.712242	0.802779	0.000999206	0.71903	0.797466	0.0010229	Ex_L2/3-IT_FREM3
6704	-0.0609251	0.217666	0.932974	0.986884	0.96459	0.000861489	0.987399	0.962938	0.000882467	Ex_L5/6-IT_AC008568.1
6705	-1.33084	-1.25843	1.61648	0.340723	0.464344	4.38423e-08	0.346102	0.452693	4.70999e-08	Ex_L5-IT_NOX4
6706	0.916281	0.124174	2.1169	0.696955	0.978871	2.566e-09	0.704089	0.977958	2.78534e-09	Ex_L5-ET
6707	-0.86113	-0.757775	0.320224	0.702998	0.80623	0.142027	0.709991	0.800749	0.14302	Ex_L5-IT_NOX4
6708	1.22113	0.401944	0.0808143	0.430928	0.899194	0.718492	0.437489	0.895235	0.719732	Ex_L6-IT_GRHL2
6709	1.51964	1.11863	0.343316	0.385774	0.65229	0.19256	0.391461	0.643896	0.193719	Ex_L6-IT_FNDC1
6710	1.49958	1.46628	-0.100259	0.173328	0.285207	0.615324	0.17652	0.27672	0.616947	Ex_L6-IT_GRHL2
6711	-0.403469	-0.15408	-1.94648	0.760551	0.94387	5.27067e-14	0.766432	0.941572	5.91593e-14	In_LAMP5_LHX6-CHST9
6712	-0.525634	-1.5157	-0.25015	0.782762	0.475155	0.215942	0.788315	0.463392	0.217183	Ex_L6-IT-Car3_SNTB1
6713	-2.48289	-2.59366	1.50011	0.204723	0.228094	2.12634e-05	0.209211	0.221264	2.21471e-05	Ex_L2/3-IT_FREM3
6714	-1.9928	-0.744068	0.799685	0.354697	0.790042	0.00200524	0.360365	0.7847	0.00204755	Ex_L2/3-IT_PRSS12
6715	-0.247644	-0.764903	-0.308201	0.906328	0.742636	0.144818	0.909549	0.736061	0.14581	Ex_L5-NP_FSHR
6716	1.03525	-0.179707	0.395375	0.652967	0.976141	0.126991	0.660325	0.975056	0.127894	Ex_L6-IT-Car3_STPG2-AS1
6717	1.33721	1.49171	1.5338	0.676234	0.737069	6.00211e-08	0.68372	0.730252	6.44152e-08	Ex_L6-IT/IT-Car3_CTXN3
6718	0.475361	0.198264	1.67319	0.836781	0.954707	4.49478e-08	0.841184	0.95273	4.82838e-08	Ex_L6-IT-Car3_STPG2-AS1
6719	-0.437827	-0.23068	-0.0668962	0.824665	0.939427	0.810525	0.829305	0.937372	0.81143	Ex_L5-NP_FSHR
6720	0.0263228	-0.114324	1.73155	0.860163	0.027022	4.82781e-06	0.864772	0.0259486	5.07217e-06	Ex_L5-IT_NOX4
6721	-1.74094	-0.106635	-0.962304	0.421652	0.976623	1.70913e-05	0.428548	0.975493	1.78205e-05	Ex_L2/3-IT_PRSS12
6722	-1.09088	-1.98198	0.364213	0.630469	0.396224	0.0978702	0.637812	0.386251	0.0986494	Ex_L2/3-IT_FREM3
6723	0.276438	-0.243346	0.639799	0.893776	0.935312	0.0130336	0.897036	0.933337	0.0132311	Ex_L5-IT_NOX4
6724	-2.01514	-1.93012	2.37484	0.200999	0.335698	7.23039e-13	0.205118	0.326939	8.05901e-13	Ex_L5-IT_NOX4
6725	-0.0669589	-2.86663	0.583088	0.984099	0.318641	0.0294088	0.984545	0.309546	0.029782	Ex_L6-IT-Car3_STPG2-AS1
6726	0.715419	-1.79016	1.21385	0.733455	0.43169	7.56185e-05	0.73993	0.421101	7.83077e-05	Ex_L6-IT-Car3_STPG2-AS1
6727	-0.0769931	-0.426837	0.723352	0.983254	0.918638	0.00482359	0.983743	0.916045	0.00491247	Ex_L4-IT_LINC00616
6728	-1.36528	-2.06966	3.94457	0.491798	0.374324	6.73273e-14	0.498909	0.364797	7.5523e-14	Ex_L5-IT_NOX4
6729	-1.0992	-0.860651	-1.59752	0.471871	0.654985	8.00902e-11	0.479254	0.646824	8.79826e-11	In_PVALB_FAM19A4
6730	-0.25907	-0.791255	-0.68829	0.898134	0.725723	0.0014788	0.901295	0.718772	0.00151233	Ex_L5-NP_FSHR
6731	0.301245	0.447817	0.231593	0.87097	0.84655	0.354125	0.875167	0.841866	0.355602	Ex_L6-CT_LGR6
6732	3.41983	4.32412	0.0847017	0.113978	0.0437067	0.790764	0.115307	0.0425369	0.79175	Ex_L6-IT-Car3_SNTB1
6733	1.9619	1.12822	-0.822701	0.17906	0.571089	8.60016e-05	0.182112	0.561557	8.89733e-05	Ex_L2/3-IT_FREM3
6734	-1.35323	-1.21089	-1.62478	0.417512	0.573122	1.25638e-13	0.424553	0.563564	1.40771e-13	In_PVALB_FAM19A4
6735	-0.00791619	-2.23658	0.657021	0.994055	0.359385	0.0150302	0.994024	0.349648	0.0152492	Ex_L2/3-IT_FREM3
6736	-2.63063	-2.07742	0.535774	0.137355	0.3603	0.0411803	0.13919	0.350578	0.0416538	Ex_L6-IT_GRHL2
6737	-0.204915	0.535359	0.801142	0.934833	0.84752	0.00447056	0.937058	0.842859	0.00455435	Ex_L6b_AL035401.1
6738	0.896863	0.698463	2.58469	0.654445	0.810422	7.58999e-12	0.661881	0.805368	8.4012e-12	Ex_L6-IT-Car3_STPG2-AS1
6739	-1.54929	0.0228954	-3.36658	0.277578	0.995795	4.89489e-23	0.281071	0.99533	5.87724e-23	Ex_L4-IT_ALDH1A1
6740	0.177715	-0.281042	-0.198523	0.943977	0.927886	0.447834	0.946221	0.925495	0.449366	In_PVALB_WNT16
6741	0.718154	0.646589	0.613237	0.703867	0.807719	0.0121551	0.711038	0.802409	0.0123425	Ex_L5/6-IT_AC008568.1
6742	0.0431741	-0.125196	1.5106	0.987558	0.979912	9.83545e-06	0.988063	0.978983	1.02873e-05	Ex_L4-IT_LINC00616
6743	0.148413	-0.376029	2.24746	0.946644	0.889403	6.77677e-09	0.948867	0.885064	7.33471e-09	Ex_L5/6-IT_AC008568.1
6744	-1.66211	-0.750557	0.824104	0.315457	0.7583	0.000434068	0.319881	0.752159	0.000446007	Ex_L6b_TTC29
6745	0.292901	-1.31458	0.657727	0.919388	0.635377	0.00451416	0.921975	0.625853	0.00459852	Ex_L6-IT-Car3_STPG2-AS1
6746	-1.75516	-1.48096	1.1899	0.265873	0.388258	9.72696e-06	0.26958	0.378144	1.01749e-05	Ex_L5-ET
6747	1.16985	-0.148571	1.47405	0.492546	0.967447	2.90572e-07	0.499663	0.965787	3.09605e-07	Ex_L6-IT-Car3_SNTB1
6748	1.43984	2.07512	0.56092	0.617406	0.552398	0.0488692	0.624915	0.542573	0.0494073	Ex_L6-IT/IT-Car3_CTXN3
6749	-1.0286	-0.443068	2.60624	0.703867	0.917344	1.94505e-08	0.711038	0.914802	2.09727e-08	Ex_L5-ET
6750	1.67266	1.97254	-0.662155	0.190044	0.169017	0.00719661	0.193874	0.163846	0.00731947	Ex_L6-IT_GRHL2
6751	0.299373	0.136412	0.321677	0.8757	0.963578	0.216963	0.879536	0.961764	0.218201	Ex_L6b_PKIB
6752	2.14561	2.62281	0.353158	0.3496	0.326722	0.213772	0.355251	0.317542	0.215012	Ex_L6-IT-Car3_SNTB1
6753	-0.332598	-1.10796	-0.708277	0.895442	0.649318	0.00235321	0.898684	0.640932	0.00240141	Ex_L6-CT_S100Z
6754	2.32565	0.982707	0.0771142	0.201312	0.700577	0.724215	0.205412	0.693287	0.725504	Ex_L2/3-IT_FREM3
6755	1.04081	0.08004	-0.105304	0.442252	0.981081	0.649528	0.448868	0.98034	0.651034	Ex_L6-IT_GRHL2
6756	1.37566	1.57982	0.192927	0.43487	0.463854	0.412365	0.441434	0.45221	0.413935	Ex_L6-IT-Car3_SNTB1
6757	1.04392	1.75132	0.326313	0.653558	0.459654	0.263019	0.660937	0.448224	0.264408	Ex_L6-IT-Car3_STPG2-AS1
6758	0.446289	0.479585	-1.11098	0.817202	0.838556	5.06195e-07	0.822017	0.833808	5.38061e-07	Ex_L2/3-IT_PRSS12
6759	-1.4045	-2.77162	-0.02237	0.401911	0.0921692	0.926398	0.408133	0.0888371	0.926669	Ex_L2/3-IT_FREM3
6760	0.0564889	0.282106	-1.68806	0.980468	0.902099	1.93487e-09	0.980985	0.898055	2.10309e-09	In_PVALB_FAM19A4
6761	0.151613	0.0114901	-0.015143	0.931939	0.997161	0.943619	0.934423	0.99681	0.943789	Ex_L6b_AL035401.1
6762	2.00078	2.11623	0.343446	0.104974	0.0955594	0.137019	0.105361	0.09202	0.137991	Ex_L6b_TTC29
6763	0.171682	0.443025	1.0542	0.956555	0.906029	0.00140368	0.95812	0.902228	0.00143557	Ex_L6b_AL035401.1
6764	0.743849	0.920507	1.26365	0.652491	0.675572	5.87092e-06	0.659779	0.668185	6.16079e-06	Ex_L6-IT_FNDC1
6765	-0.802016	-0.852634	1.70395	0.759335	0.790744	1.22248e-06	0.76522	0.785414	1.29321e-06	Ex_L2/3-IT_FREM3
6766	0.8813	-0.124549	0.939265	0.537492	0.969549	0.000186641	0.544801	0.968041	0.000192395	Ex_L6-IT-Car3_STPG2-AS1
6767	0.0891405	-0.14363	-0.0603202	0.973089	0.967847	0.810525	0.973688	0.966242	0.81143	Ex_L6-IT_GRHL2
6768	-0.588653	-0.0731349	-4.48007	0.730715	0.980666	4.32456e-30	0.737084	0.979786	5.83514e-30	In_VIP
6769	1.55627	2.14907	-0.950808	0.541632	0.451039	5.60831e-06	0.549047	0.439748	5.88614e-06	Ex_L6-IT-Car3_SNTB1
6770	-0.339967	0.172824	0.698927	0.898358	0.973527	0.00490856	0.901711	0.97196	0.00499865	Ex_L6-IT_GRHL2
6771	0.655588	0.103771	1.03502	0.732685	0.980626	0.00240632	0.739226	0.979721	0.00245555	Ex_L6-IT-Car3_STPG2-AS1
6772	-0.897301	-1.20713	1.01559	0.563023	0.521301	0.000174603	0.570589	0.511325	0.000180029	Ex_L6-IT_FNDC1
6773	0.327342	0.764566	2.04583	0.893335	0.761374	2.39357e-08	0.896598	0.755186	2.57876e-08	Ex_L6-IT-Car3_STPG2-AS1
6774	-0.10713	-1.3409	0.546607	0.973089	0.613117	0.0152227	0.973688	0.602907	0.015444	Ex_L2/3-IT_FREM3
6775	-0.16119	0.0857718	1.01743	0.950116	0.982451	0.000620429	0.951987	0.981883	0.000636411	Ex_L5-IT_NOX4
6776	-1.91713	-2.12657	3.2138	0.402622	0.419492	1.77764e-13	0.408715	0.408921	1.99041e-13	Ex_L5-ET
6777	-0.321642	-0.193523	-0.954167	0.908621	0.962135	1.79351e-06	0.911778	0.96036	1.89339e-06	Ex_L2/3-IT_ACVR1C
6778	0.785166	0.196628	1.44563	0.699399	0.961112	8.17743e-08	0.70641	0.959319	8.7626e-08	Ex_L6-IT-Car3_STPG2-AS1
6779	-1.24435	-1.30993	-1.13094	0.490832	0.547334	3.16517e-06	0.498014	0.537282	3.33291e-06	Ex_L2/3-IT_PRSS12
6780	0.94572	-0.375373	1.24447	0.634154	0.916196	1.01655e-06	0.641481	0.913679	1.07647e-06	Ex_L6-IT-Car3_STPG2-AS1
6781	0.971346	1.46758	-1.00952	0.703867	0.62415	6.27382e-05	0.711038	0.614256	6.50496e-05	Ex_L6-IT-Car3_SNTB1
6782	-3.88213	-2.50275	1.61151	0.0632318	0.259086	8.44682e-05	0.0604033	0.251379	8.73962e-05	Ex_L2/3-IT_ANKRD30A
6783	-1.07683	-1.42872	1.03367	0.566663	0.530606	0.000200368	0.574143	0.520775	0.000206437	Ex_L5-IT_NOX4
6784	0.0926732	-0.0980434	-0.617272	0.971783	0.97892	0.00798406	0.972471	0.978157	0.00811812	Ex_L6-CT_LGR6
6785	-3.13238	-2.22981	3.67935	0.0929288	0.302343	3.15652e-16	0.0917584	0.293415	3.59419e-16	Ex_L5-ET
6786	1.16358	0.522502	0.97841	0.567603	0.877174	0.000109167	0.575257	0.872787	0.00011283	Ex_L6b_PKIB
6787	-0.876648	-2.25113	0.778404	0.575541	0.116835	0.00207933	0.583052	0.113267	0.00212303	Ex_L2/3-IT_FREM3
6788	-0.264307	-0.051086	1.78642	0.713888	0.323821	1.6474e-08	0.720581	0.314701	1.77742e-08	Ex_L5-IT_NOX4
6789	1.5603	1.70942	0.997506	0.442755	0.499938	0.000140522	0.449389	0.489417	0.000145032	Ex_L5-IT_NOX4
6790	-1.25103	-0.469218	-0.812442	0.509057	0.869384	0.000103782	0.516271	0.864905	0.000107286	Ex_L2/3-IT_PRSS12
6791	-3.11426	-3.75675	2.06063	0.199456	0.107471	1.06021e-08	0.203736	0.103838	1.14616e-08	Ex_L5-IT_NOX4
6792	0.244224	-0.345532	1.01521	0.916034	0.918638	7.20421e-05	0.918776	0.916045	7.46156e-05	Ex_L6-IT-Car3_STPG2-AS1
6793	1.37616	-1.51182	-0.386837	0.445017	0.543155	0.0903258	0.45158	0.533096	0.0910674	Ex_L2/3-IT_ACVR1C
6794	-0.761861	-1.13869	-0.536687	0.709969	0.656712	0.00464768	0.71698	0.648593	0.00473412	Ex_L2/3-IT_FREM3
6795	-1.77219	-1.4862	1.92014	0.279136	0.487818	1.82279e-07	0.282615	0.476551	1.94535e-07	Ex_L6b_TTC29
6796	0.846352	0.698525	-0.267805	0.645599	0.777772	0.318652	0.653355	0.772056	0.320094	Ex_L6b_PKIB
6797	1.60818	0.781455	0.5008	0.310333	0.747801	0.0778225	0.314606	0.741227	0.0785243	Ex_L6-IT_GRHL2
6798	-0.554586	0.478501	-0.175447	0.813978	0.902201	0.384336	0.818896	0.8984	0.385903	Ex_L5-IT_NOX4
6799	1.15921	1.27568	2.02651	0.541886	0.616517	5.29086e-08	0.549439	0.606487	5.68024e-08	Ex_L5/6-IT_AC008568.1
6800	0.418208	0.802776	-2.19975	0.779171	0.622345	2.31653e-17	0.784789	0.612441	2.6586e-17	In_PVALB_FAM19A4
6801	-1.79157	-1.36021	-0.490346	0.388702	0.617018	0.0316668	0.394281	0.607149	0.0320564	Ex_L2/3-IT_PRSS12
6802	-1.1975	-1.59337	0.834046	0.602044	0.576808	0.000170202	0.609669	0.567143	0.000175491	Ex_L2/3-IT_FREM3
6803	-0.603706	-1.86138	0.673333	0.716601	0.279872	0.00321864	0.723108	0.271516	0.00328147	Ex_L6-IT_GRHL2
6804	-2.74773	-3.69773	1.19808	0.194429	0.0473571	0.000136329	0.198766	0.0460264	0.000140737	Ex_L5-ET
6805	0.796054	0.839063	0.849543	0.689506	0.731329	0.00202821	0.696513	0.724618	0.00207091	Ex_L6-IT-Car3_STPG2-AS1
6806	0.957189	0.515695	1.02495	0.652131	0.893389	3.72186e-05	0.659405	0.889402	3.86824e-05	Ex_L6-IT-Car3_SNTB1
6807	-2.55358	-2.70359	1.63974	0.283032	0.2969	6.66191e-08	0.286681	0.28815	7.14648e-08	Ex_L2/3-IT_ANKRD30A
6808	1.2148	0.712567	0.214173	0.408709	0.755936	0.289033	0.41503	0.749454	0.290462	Ex_L6-IT_FNDC1
6809	0.781042	1.01955	0.00231093	0.778084	0.766901	0.993329	0.783477	0.760633	0.993384	Ex_L2/3-IT_ACVR1C
6810	1.52466	0.781163	1.03394	0.4178	0.795826	0.000140608	0.424828	0.790547	0.000145121	Ex_L6-IT-Car3_STPG2-AS1
6811	-0.575526	-0.577122	0.767972	0.828733	0.875268	0.0110539	0.833314	0.870605	0.0112289	Ex_L6-IT-Car3_STPG2-AS1
6812	0.292942	0.219511	0.375414	0.903306	0.952383	0.150953	0.906845	0.950576	0.151964	Ex_L6-IT-Car3_SNTB1
6813	-1.21079	-2.34367	0.462644	0.670609	0.519853	0.0616134	0.67805	0.510075	0.0622336	Ex_L6-CT_LGR6
6814	1.46149	1.12497	-1.02546	0.227639	0.476745	8.15869e-05	0.231993	0.465162	8.44527e-05	Ex_L5-NP_FSHR
6815	0.243419	0.536481	0.112237	0.925248	0.879825	0.584499	0.92805	0.875625	0.586099	Ex_L6-IT_GRHL2
6816	-0.797624	-0.547391	1.98116	0.731505	0.875291	6.25974e-09	0.737911	0.870738	6.77718e-09	Ex_L5-IT_NOX4
6817	0.446396	-0.610626	0.0236601	0.855844	0.851805	0.919587	0.860563	0.847444	0.919913	Ex_L6-IT-Car3_SNTB1
6818	-1.95029	-1.89479	-0.185588	0.39633	0.500137	0.463622	0.402142	0.489579	0.465171	Ex_L2/3-IT_FREM3
6819	0.513975	0.770336	0.735212	0.856136	0.798263	0.00924965	0.860848	0.792929	0.00940076	Ex_L6-IT-Car3_STPG2-AS1
6820	0.930752	1.21614	4.30983	0.643306	0.655147	4.98746e-14	0.65089	0.646925	5.59879e-14	Ex_L5/6-IT_AC008568.1
6821	2.11572	3.62237	0.317166	0.388283	0.147763	0.274049	0.393899	0.142863	0.275473	Ex_L6-IT-Car3_SNTB1
6822	-2.50351	-2.24984	-0.0985631	0.186079	0.263393	0.65469	0.189324	0.255349	0.656167	Ex_L2/3-IT_FREM3
6823	0.617139	1.39412	0.628271	0.733455	0.524122	0.0143889	0.73993	0.513835	0.0146019	Ex_L6-IT_GRHL2
6824	0.261746	-0.337236	0.191182	0.898317	0.907049	0.353384	0.901652	0.903273	0.354867	Ex_L6-CT_LGR6
6825	0.162686	-0.313055	-3.49301	0.942688	0.909437	6.22479e-29	0.945071	0.906201	8.18385e-29	In_PVALB_FAM19A4
6826	-0.249351	-0.520573	-2.30429	0.893117	0.804198	5.14069e-16	0.896379	0.798758	5.84992e-16	In_PVALB_FAM19A4
6827	0.058609	1.02703	0.517962	0.984155	0.70491	0.037313	0.9846	0.697701	0.0377549	Ex_L6-IT_GRHL2
6828	-1.9075	-0.613187	-3.51795	0.241501	0.811329	8.23535e-26	0.245124	0.806274	1.02201e-25	Ex_L4-IT_ALDH1A1
6829	0.124435	0.168661	0.425197	0.960362	0.964744	0.094171	0.961879	0.963143	0.0949282	Ex_L6-CT_S100Z
6830	1.32824	0.519837	0.758123	0.382654	0.846649	0.0018337	0.388399	0.842022	0.00187314	Ex_L6-IT_FNDC1
6831	0.648505	1.00138	-0.763488	0.720915	0.637847	0.00177748	0.727384	0.6285	0.00181601	Ex_L6-IT_FNDC1
6832	1.50338	0.941197	1.09697	0.286444	0.649044	9.35771e-05	0.290132	0.640588	9.67797e-05	Ex_L6b_TTC29
6833	-1.86762	-2.96904	2.23899	0.480453	0.277266	1.32233e-12	0.48743	0.268906	1.47184e-12	Ex_L5-ET
6834	0.935265	0.55437	1.06493	0.649554	0.863358	0.000264432	0.656919	0.858758	0.000272245	Ex_L6-IT-Car3_STPG2-AS1
6835	2.64378	3.11044	0.858643	0.160899	0.162227	0.00581491	0.16361	0.157246	0.00591954	Ex_L6-IT-Car3_STPG2-AS1
6836	-2.45157	-3.98077	1.04314	0.141241	0.0136474	2.12172e-05	0.143362	0.0127604	2.21003e-05	Ex_L2/3-IT_FREM3
6837	-2.76801	-1.244	0.0283901	0.147007	0.611377	0.912332	0.149163	0.601179	0.912689	Ex_L5-IT_NOX4
6838	-2.71961	-4.04944	1.28956	0.169694	0.0411747	1.88082e-06	0.172765	0.0401761	1.98528e-06	Ex_L5-ET
6839	-1.71334	-1.18218	1.787	0.406896	0.645878	3.658e-08	0.413372	0.63735	3.93341e-08	Ex_L5-IT_NOX4
6840	0.706628	0.967906	0.40954	0.753703	0.736678	0.0838992	0.759931	0.729904	0.0846233	Ex_L6-IT_GRHL2
6841	1.09549	-0.232206	0.727603	0.532848	0.947192	0.0043956	0.539819	0.945095	0.00447814	Ex_L6-IT_FNDC1
6842	1.16683	0.784389	-0.810113	0.406043	0.693786	6.24292e-05	0.41237	0.686742	6.47323e-05	Ex_L6-IT_FNDC1
6843	0.291252	-0.250473	-0.249872	0.901503	0.94425	0.303115	0.905067	0.941974	0.304553	Ex_L6-CT_S100Z
6844	-1.60082	-1.17805	1.91718	0.382722	0.629455	3.57074e-08	0.388472	0.619752	3.83978e-08	Ex_L6-IT_GRHL2
6845	-1.95549	-1.2702	0.982191	0.385859	0.655704	0.0011964	0.391565	0.64741	0.00122415	Ex_L2/3-IT_FREM3
6846	-0.332217	-0.531999	2.04626	0.851635	0.810237	1.19733e-10	0.856414	0.805098	1.3139e-10	Ex_L5/6-IT_AC008568.1
6847	1.35875	1.73638	-0.277647	0.336766	0.238287	0.175886	0.341895	0.231208	0.176995	Ex_L5-IT_NOX4
6848	-1.24375	-0.449532	1.04489	0.635779	0.91903	0.000784783	0.643109	0.916486	0.000804181	Ex_L6b_TTC29
6849	-1.50568	-1.10375	-2.36311	0.307644	0.55435	1.37608e-18	0.311855	0.544375	1.59327e-18	Ex_L2/3-IT_ACVR1C
6850	-3.49548	-3.52427	-0.252229	0.138144	0.137652	0.27711	0.140307	0.133176	0.278528	Ex_L2/3-IT_FREM3
6851	0.116124	0.0434485	0.09477	0.965531	0.990683	0.690127	0.966827	0.990469	0.691443	Ex_L6b_AL035401.1
6852	0.0666393	1.05508	-0.257848	0.979619	0.654553	0.296985	0.980133	0.646358	0.298402	Ex_L6-IT_GRHL2
6853	0.109381	-0.503961	0.882358	0.956555	0.807302	0.000198959	0.95812	0.801911	0.000205006	Ex_L6-IT-Car3_STPG2-AS1
6854	-0.252505	-0.439173	-1.26832	0.906328	0.873208	3.46723e-09	0.909549	0.868624	3.76062e-09	In_PVALB_FAM19A4
6855	-2.03123	-2.26254	1.56907	0.373044	0.398533	2.11989e-06	0.378985	0.388628	2.23597e-06	Ex_L6-IT_GRHL2
6856	-1.01682	-0.554202	-0.580727	0.564922	0.84778	0.00404542	0.572369	0.843146	0.00412266	Ex_L4-IT_LINC00616
6857	1.05915	2.13686	1.99014	0.763438	0.582739	8.70797e-10	0.769312	0.57337	9.49091e-10	Ex_L2/3-IT_FREM3
6858	0.98746	-0.770648	0.147062	0.623505	0.763663	0.475694	0.630738	0.757634	0.477305	Ex_L2/3-IT_FREM3
6859	1.10427	0.770024	-0.050132	0.421485	0.717054	0.811783	0.428348	0.710341	0.812686	Ex_L6-IT_FNDC1
6860	-1.2044	-1.2532	-1.06638	0.346643	0.419441	2.35283e-06	0.352465	0.408845	2.48086e-06	Ex_L6-CT_S100Z
6861	-0.984547	-1.42133	0.177389	0.562439	0.465376	0.429096	0.570077	0.453785	0.430686	Ex_L2/3-IT_FREM3
6862	-2.59245	-2.29885	1.18368	0.305364	0.415819	4.33455e-06	0.309685	0.405211	4.55666e-06	Ex_L2/3-IT_FREM3
6863	0.679834	0.0332861	0.100495	0.6809	0.993436	0.665567	0.688246	0.993137	0.666993	Ex_L6-IT-Car3_SNTB1
6864	2.06129	2.06178	-0.0977472	0.152886	0.193668	0.700883	0.155319	0.187354	0.702187	Ex_L6-IT_FNDC1
6865	-0.915259	-0.389346	-1.84448	0.547545	0.875284	6.87907e-15	0.555173	0.870738	7.76205e-15	In_PVALB_FAM19A4
6866	2.07566	1.64874	0.978314	0.148147	0.364898	8.66137e-05	0.150308	0.355511	8.96046e-05	Ex_L6-IT_FNDC1
6867	0.32989	0.241552	-0.46337	0.844109	0.9313	0.0196068	0.848697	0.929256	0.0198771	Ex_L6-IT_GRHL2
6868	1.85395	1.52726	0.0624724	0.308129	0.540843	0.812612	0.312305	0.53086	0.813495	Ex_L6-IT-Car3_SNTB1
6869	1.58497	1.00167	0.465984	0.490013	0.751271	0.0604454	0.49725	0.745006	0.0610623	Ex_L2/3-IT_FREM3
6870	-1.40975	-1.85077	1.35008	0.513274	0.53245	2.24407e-05	0.52046	0.522356	2.3366e-05	Ex_L6-IT-Car3_STPG2-AS1
6871	0.859367	1.13704	0.0113685	0.644093	0.652826	0.958843	0.651711	0.644434	0.958983	Ex_L6-IT_GRHL2
6872	-0.659892	-1.80036	0.233073	0.792434	0.431443	0.310988	0.797793	0.420863	0.312402	Ex_L2/3-IT_FREM3
6873	-1.60533	-1.74185	0.070936	0.382581	0.439022	0.772562	0.38833	0.428293	0.773692	Ex_L6-CT_S100Z
6874	0.419347	-0.509143	0.843157	0.844109	0.861166	0.00418963	0.848694	0.856464	0.00426917	Ex_L6-CT_LGR6
6875	-1.61332	-0.0049026	2.77015	0.42735	0.997318	4.06359e-12	0.434213	0.996965	4.50492e-12	Ex_L5-IT_NOX4
6876	0.582788	0.511445	-0.502508	0.770012	0.846042	0.0172046	0.775858	0.841474	0.0174459	Ex_L6b_PKIB
6877	0.380086	0.0526453	1.91099	0.822197	0.985588	9.64335e-09	0.82677	0.985128	1.04297e-08	Ex_L5/6-IT_AC008568.1
6878	-3.42807	-3.24569	3.04598	0.0941504	0.106468	1.71655e-11	0.0930118	0.102823	1.89564e-11	Ex_L5-ET
6879	-1.72252	-0.0430389	1.57425	0.373044	0.992731	1.63733e-06	0.378985	0.99244	1.72944e-06	Ex_L6b_TTC29
6880	-0.0254765	0.180682	-1.05904	0.993347	0.948901	8.37259e-06	0.993582	0.947011	8.76759e-06	In_PAX6_LINC01470
6881	-1.48414	-0.957942	-2.70455	0.322594	0.640252	6.78431e-20	0.327295	0.631188	7.93004e-20	Ex_L4-IT_ALDH1A1
6882	0.57497	0.104191	-0.376755	0.74585	0.977055	0.0689636	0.752239	0.97596	0.0696271	Ex_L6-IT-Car3_SNTB1
6883	-0.0798283	0.956457	2.87278	0.999402	0.835501	1.15805e-08	0.999335	0.830752	1.25177e-08	Ex_L2/3-IT_FREM3
6884	0.49772	1.44901	-1.94176	0.803332	0.487728	3.54964e-15	0.808483	0.476472	4.0151e-15	Ex_L6-CT_S100Z
6885	0.770454	1.37281	-0.76144	0.725706	0.565323	0.000381575	0.731995	0.555873	0.000392272	Ex_L2/3-IT_ACVR1C
6886	-0.519467	-0.624662	2.19424	0.872724	0.877174	2.29753e-10	0.876847	0.872787	2.5149e-10	Ex_L5-ET
6887	0.127192	0.0825562	1.3782	0.957444	0.982645	1.35233e-06	0.958989	0.982081	1.42983e-06	Ex_L6-IT-Car3_STPG2-AS1
6888	1.1904	0.468791	1.22078	0.435361	0.860199	0.000227866	0.441974	0.855482	0.000234705	Ex_L6b_TTC29
6889	-2.76263	-2.96603	1.87997	0.0730268	0.0402038	3.86421e-09	0.0698422	0.0391743	4.19069e-09	Ex_L5-ET
6890	0.145464	0.378336	1.14297	0.967986	0.933196	3.53418e-05	0.968939	0.931267	3.67365e-05	Ex_L6b_TTC29
6891	0.113207	-1.10808	1.67464	0.971783	0.72568	7.95779e-08	0.972529	0.718726	8.52882e-08	Ex_L6-IT_GRHL2
6892	1.23226	0.719923	0.464787	0.418364	0.751607	0.0597769	0.425373	0.745231	0.0603862	Ex_L6-CT_LGR6
6893	-0.279444	-0.507384	0.573654	0.888531	0.834679	0.01672	0.891927	0.829658	0.0169561	Ex_L6-IT-Car3_STPG2-AS1
6894	-2.57476	-3.59298	1.66835	0.141424	0.0473571	1.08489e-06	0.143553	0.0460264	1.14827e-06	Ex_L5-ET
6895	-0.0742944	-0.213684	-0.441669	0.978401	0.944458	0.0749385	0.978829	0.942145	0.0756231	In_PVALB_WNT16
6896	-1.69495	0.363936	1.51616	0.362662	0.910982	7.70711e-06	0.368518	0.907933	8.07447e-06	Ex_L5-IT_NOX4
6897	0.708742	-0.196096	0.942079	0.715734	0.953307	0.00267072	0.722297	0.951454	0.00272386	Ex_L6-IT-Car3_SNTB1
6898	0.0305318	-0.358833	0.00589627	0.992621	0.909389	0.982367	0.992842	0.90604	0.982505	Ex_L6-CT_LGR6
6899	-0.90852	-0.651137	1.64166	0.710488	0.864999	6.99676e-07	0.717399	0.860485	7.42301e-07	Ex_L5-IT_NOX4
6900	-1.24362	-0.305606	-0.559942	0.650634	0.948098	0.00889866	0.657954	0.946088	0.00904555	Ex_L2/3-IT_FREM3
6901	0.165001	-1.67716	-0.00429121	0.947102	0.323821	0.985836	0.949386	0.314701	0.98596	Ex_L5/6-IT_AC008568.1
6902	-1.19757	-0.867664	1.48578	0.579867	0.799342	3.65194e-07	0.587404	0.794095	3.88596e-07	Ex_L6-IT_GRHL2
6903	-2.10141	-2.39192	2.36202	0.423074	0.369088	3.018e-09	0.429847	0.359673	3.27421e-09	Ex_L5-IT_NOX4
6904	-1.77818	-1.46844	-3.15023	0.174589	0.305469	2.30813e-24	0.177827	0.296413	2.81393e-24	In_Chandelier_NPNT
6905	0.46648	1.1487	1.44413	0.834699	0.666017	2.06757e-06	0.83921	0.658136	2.18141e-06	Ex_L5/6-IT_AC008568.1
6906	0.824175	0.207549	1.15074	0.683318	0.956362	5.53617e-05	0.690353	0.954473	5.74294e-05	Ex_L6-IT-Car3_STPG2-AS1
6907	1.92514	0.993627	-0.204025	0.200061	0.656712	0.378822	0.204377	0.648593	0.380362	Ex_L6-IT_GRHL2
6908	1.4315	-0.894897	0.358554	0.460876	0.764809	0.188324	0.468144	0.75873	0.189478	Ex_L6-IT-Car3_SNTB1
6909	-1.27428	-1.14718	1.28429	0.493157	0.696307	8.10897e-06	0.500307	0.688972	8.49199e-06	Ex_L6-IT-Car3_STPG2-AS1
6910	-1.40331	-1.36026	0.530124	0.434411	0.586963	0.0395397	0.441079	0.577428	0.0399969	Ex_L6-IT_GRHL2
6911	-0.809505	-0.461826	1.08644	0.778116	0.918653	0.000919925	0.783607	0.916051	0.000941966	Ex_L2/3-IT_FREM3
6912	-0.904262	-1.4765	1.34756	0.63028	0.504295	7.80467e-06	0.6376	0.49426	8.17587e-06	Ex_L6-IT-Car3_STPG2-AS1
6913	-0.235026	-0.622269	0.509159	0.918414	0.794882	0.0422903	0.921208	0.789493	0.0427733	Ex_L6-IT-Car3_STPG2-AS1
6914	-0.455495	-0.43962	1.56365	0.852324	0.902084	7.66375e-07	0.85698	0.898041	8.12582e-07	Ex_L6-IT_GRHL2
6915	-3.08661	-1.71083	-2.15598	0.0669529	0.340277	4.16253e-15	0.0640999	0.33124	4.70557e-15	Ex_L5-IT_AP003066.1
6916	-0.984426	-0.373942	0.619798	0.592358	0.899684	0.0231542	0.599884	0.895687	0.0234653	Ex_L6b_TTC29
6917	-0.0957195	-0.135778	1.41807	0.973089	0.971853	1.36523e-05	0.973688	0.970387	1.42511e-05	Ex_L5/6-IT_AC008568.1
6918	-1.19381	-0.560039	2.8467	0.518564	0.863672	1.06611e-11	0.525588	0.859107	1.17921e-11	Ex_L5-ET
6919	-1.34098	-0.920834	-2.59947	0.189382	0.469834	1.40333e-20	0.192991	0.458197	1.64799e-20	Ex_L2/3-IT_ACVR1C
6920	-0.916048	-1.26927	0.355594	0.611801	0.635377	0.187675	0.619579	0.625853	0.18883	Ex_L6-IT_GRHL2
6921	0.262812	0.597988	-1.12557	0.905478	0.796527	6.9747e-06	0.908788	0.791251	7.31075e-06	Ex_L6b_PKIB
6922	-0.879247	0.0405585	0.979391	0.702998	0.998642	0.000973867	0.710024	0.998365	0.000997159	Ex_L6b_TTC29
6923	0.781276	0.732548	0.252146	0.652491	0.767731	0.279107	0.659779	0.761396	0.280535	Ex_L6-IT-Car3_STPG2-AS1
6924	-0.161784	0.109855	-0.620045	0.948098	0.979912	0.00251617	0.950295	0.978983	0.00256709	Ex_L6-CT_S100Z
6925	1.51611	0.76707	0.587364	0.368431	0.770967	0.0228301	0.374211	0.76478	0.0231379	Ex_L6-IT-Car3_STPG2-AS1
6926	0.479099	2.04945	-0.320773	0.859052	0.388621	0.211728	0.863722	0.378426	0.212963	Ex_L6-IT_GRHL2
6927	-1.25027	-1.91606	-0.274991	0.587844	0.428002	0.249279	0.59508	0.417321	0.250602	Ex_L2/3-IT_FREM3
6928	0.289297	-0.279939	-0.58843	0.895476	0.927844	0.00792302	0.898744	0.925482	0.00805613	Ex_L5-NP_FSHR
6929	-1.89249	-1.48661	0.515428	0.336137	0.53996	0.0344938	0.341247	0.529883	0.0349083	Ex_L2/3-IT_FREM3
6930	0.393097	1.16454	-0.88502	0.851905	0.551981	0.000422094	0.856604	0.542227	0.000433754	Ex_L2/3-IT_ACVR1C
6931	1.17454	0.6779	0.892143	0.518619	0.809534	0.000674861	0.525603	0.80422	0.000692026	Ex_L6-IT-Car3_STPG2-AS1
6932	-0.995521	-0.0090412	0.256711	0.639997	0.996915	0.276348	0.647789	0.99641	0.277766	Ex_L5-IT_NOX4
6933	1.87593	1.64576	1.12403	0.247159	0.419441	0.000135856	0.250689	0.408845	0.000140253	Ex_L6-IT-Car3_STPG2-AS1
6934	-0.29956	-0.826023	-3.43402	0.839805	0.558347	2.99432e-27	0.844374	0.548627	3.80941e-27	In_LAMP5_LHX6-CHST9
6935	-1.14315	-2.88545	1.24454	0.59719	0.162507	4.52697e-05	0.604834	0.157573	4.69973e-05	Ex_L2/3-IT_FREM3
6936	-2.58008	-2.1961	1.81716	0.126058	0.295616	7.85081e-09	0.127481	0.286759	8.49639e-09	Ex_L6b_TTC29
6937	0.147211	-0.223683	-4.47216	0.948985	0.932621	8.64271e-29	0.951031	0.930635	1.13217e-28	In_LAMP5_HPSE2
6938	1.00194	0.209972	-0.850539	0.474484	0.945223	0.000115201	0.481835	0.942966	0.000119021	Ex_L6-CT_S100Z
6939	-2.18696	-1.18292	1.35959	0.289547	0.711745	1.4395e-05	0.293536	0.704728	1.50226e-05	Ex_L6-IT_GRHL2
6940	0.147829	0.119184	0.372166	0.953668	0.975189	0.0957101	0.95536	0.973856	0.0964743	Ex_L6b_TTC29
6941	-0.31518	0.00170845	0.115057	0.890693	1	0.644792	0.894071	1	0.646361	Ex_L6b_AL035401.1
6942	-0.506116	-0.74777	1.58903	0.818871	0.766027	3.18721e-07	0.823649	0.759761	3.39371e-07	Ex_L6-IT-Car3_STPG2-AS1
6943	-1.35533	-1.43006	0.524303	0.60408	0.642691	0.039317	0.611507	0.633711	0.0397727	Ex_L2/3-IT_FREM3
6944	-1.13842	-0.320061	0.0160114	0.582067	0.924436	0.940826	0.58953	0.922272	0.941021	Ex_L2/3-IT_PRSS12
6945	1.34272	1.09042	1.03349	0.463209	0.678622	0.00153537	0.470507	0.6711	0.00156993	Ex_L5/6-IT_AC008568.1
6946	-2.87971	-3.3167	1.78535	0.249155	0.170382	3.94087e-08	0.252876	0.165129	4.23661e-08	Ex_L2/3-IT_FREM3
6947	0.551336	0.694255	-0.776013	0.761837	0.762639	0.000839856	0.767717	0.756565	0.000860425	Ex_L6b_PKIB
6948	-1.16719	-0.782704	-0.977741	0.425559	0.701099	1.44555e-05	0.432332	0.693799	1.50844e-05	In_PVALB_WNT16
6949	1.30984	1.07817	1.4371	0.488668	0.69078	2.06911e-05	0.495893	0.683409	2.15544e-05	Ex_L5/6-IT_AC008568.1
6950	0.187342	-0.369614	-0.513777	0.934312	0.905407	0.0141574	0.936542	0.901649	0.0143675	Ex_L2/3-IT_ACVR1C
6951	-3.21159	-2.957	1.08262	0.127466	0.148106	0.000323477	0.128825	0.14323	0.000332876	Ex_L2/3-IT_ANKRD30A
6952	0.909473	1.92646	1.45144	0.690768	0.481167	8.82325e-07	0.697821	0.469463	9.34859e-07	Ex_L6-IT_GRHL2
6953	-1.65061	-0.593092	0.636366	0.406043	0.875284	0.0101519	0.41237	0.870738	0.0103161	Ex_L6-IT_GRHL2
6954	-0.238447	-0.153537	0.660067	0.903421	0.96177	0.039807	0.906845	0.959987	0.0402682	Ex_L6-IT-Car3_STPG2-AS1
6955	1.39546	1.68868	-0.852435	0.224348	0.205823	1.28269e-05	0.228724	0.199814	1.33963e-05	Ex_L6-IT_GRHL2
6956	0.0537458	0.577058	-0.307331	0.992097	0.886653	0.106287	0.992398	0.882443	0.107089	Ex_L2/3-IT_ACVR1C
6957	-3.60966	-3.73554	0.753205	0.00977609	0.00926001	0.00305928	0.00957016	0.00861942	0.00311948	Ex_L5-ET
6958	2.13125	3.35505	1.27386	0.33101	0.169965	4.91856e-05	0.336231	0.164779	5.10428e-05	Ex_L6-IT_GRHL2
6959	-0.736249	-1.64166	1.10877	0.830594	0.58293	8.98342e-06	0.835162	0.573656	9.40261e-06	Ex_L2/3-IT_ANKRD30A
6960	-2.4271	-2.63592	-0.201072	0.144128	0.10821	0.364633	0.14634	0.104464	0.366132	Ex_L2/3-IT_FREM3
6961	-0.494177	-0.0553085	1.24635	0.876358	0.993266	7.82639e-05	0.880107	0.993047	8.10175e-05	Ex_L2/3-IT_FREM3
6962	-1.37139	-0.591768	0.438054	0.542757	0.869416	0.0522078	0.550269	0.864989	0.0527671	Ex_L5-IT_NOX4
6963	-2.81861	-2.04239	0.0765812	0.207463	0.433311	0.790859	0.211665	0.42286	0.791836	Ex_L2/3-IT_FREM3
6964	0.327735	-1.34723	-0.768068	0.875288	0.495707	0.00260781	0.879244	0.484591	0.00265997	Ex_L6-IT-Car3_SNTB1
6965	-0.113723	-0.106744	1.87726	0.967186	0.979009	3.33667e-08	0.968238	0.978233	3.58906e-08	Ex_L6-IT-Car3_STPG2-AS1
6966	-0.709947	-2.10246	1.24687	0.783669	0.333754	1.39116e-05	0.789302	0.324779	1.45197e-05	Ex_L2/3-IT_FREM3
6967	-0.845213	-1.3589	1.66146	0.687554	0.574147	1.10095e-05	0.694548	0.56443	1.15073e-05	Ex_L5/6-IT_AC008568.1
6968	-1.4803	-1.32065	-0.429151	0.495299	0.650282	0.0838918	0.502497	0.641873	0.0846125	Ex_L2/3-IT_FREM3
6969	1.47703	1.21203	0.553819	0.402972	0.596323	0.0253753	0.409092	0.586485	0.0257095	Ex_L6-IT-Car3_STPG2-AS1
6970	0.273627	0.328991	1.90444	0.917782	0.928835	8.45227e-09	0.920558	0.926567	9.14685e-09	Ex_L6-IT-Car3_STPG2-AS1
6971	-2.67471	-0.503862	1.32699	0.148147	0.859173	7.5984e-05	0.150308	0.8544	7.86822e-05	Ex_L5-IT_NOX4
6972	-0.61772	-0.308454	0.92457	0.157641	0.491244	0.000203881	0.160388	0.480099	0.000210044	Ex_L5-IT_NOX4
6973	-1.67986	-1.48239	0.94518	0.392198	0.561895	0.000124094	0.397981	0.55243	0.000128171	Ex_L4-IT_LINC00616
6974	0.834391	0.784805	-2.3555	0.465111	0.607389	1.62736e-15	0.472499	0.597378	1.84404e-15	In_PAX6_LINC01470
6975	0.170956	-0.0423154	0.604687	0.930833	0.988356	0.0168855	0.933428	0.988165	0.0171239	Ex_L6-CT_S100Z
6976	1.74326	0.301341	1.25426	0.329553	0.927844	0.000169924	0.33472	0.925495	0.000175204	Ex_L6-IT-Car3_STPG2-AS1
6977	0.555393	0.376089	0.973606	0.711131	0.869846	0.000568916	0.717987	0.865378	0.000583801	Ex_L5/6-IT_AC008568.1
6978	-0.91873	-0.306225	-1.02111	0.736146	0.943506	2.66056e-07	0.742505	0.941268	2.83552e-07	Ex_L2/3-IT_ACVR1C
6979	-1.5371	-2.12565	1.07244	0.109726	0.0936024	0.000886252	0.110604	0.090122	0.000907654	Ex_L6-IT-Car3_STPG2-AS1
6980	0.499174	-0.190414	-0.652251	0.781027	0.955211	0.00342558	0.786742	0.953337	0.00349212	Ex_L6-CT_S100Z
6981	1.61989	0.709817	0.428775	0.218311	0.723162	0.117794	0.222546	0.716255	0.118658	Ex_L6-IT_FNDC1
6982	0.11614	0.612069	-1.62996	0.946968	0.727311	2.29755e-11	0.949346	0.720379	2.53455e-11	Ex_L4-IT_ARHGAP15
6983	0.525984	-0.174052	-0.209858	0.764645	0.956618	0.339378	0.770467	0.954664	0.340836	Ex_L6-IT-Car3_SNTB1
6984	0.66366	0.000166215	-0.102771	0.728679	1	0.688092	0.735075	1	0.689416	Ex_L4-IT_LINC00616
6985	-1.8283	-1.62921	-4.60702	0.163242	0.281371	5.09634e-27	0.166085	0.272757	6.45237e-27	Ex_L2/3-IT_ACVR1C
6986	-0.376476	-0.718466	0.950983	0.915232	0.841286	0.000961604	0.918062	0.836637	0.000984516	Ex_L2/3-IT_FREM3
6987	-4.32675	-5.07722	0.655721	0.0785873	0.0250389	0.00670556	0.074743	0.0240296	0.00682038	Ex_L2/3-IT_FREM3
6988	0.341486	-0.0635116	2.3561	0.842268	0.983545	2.37179e-11	0.846859	0.983344	2.61653e-11	Ex_L6-IT-Car3_STPG2-AS1
6989	0.431581	0.413786	1.45653	0.843375	0.898032	2.52672e-07	0.848035	0.89407	2.69334e-07	Ex_L6b_AL035401.1
6990	0.964871	0.973985	-0.43323	0.42735	0.565435	0.043558	0.434213	0.555987	0.0440507	Ex_L6-IT_GRHL2
6991	-1.61246	-2.48255	0.87938	0.404339	0.203941	0.00357741	0.410669	0.197782	0.00364696	Ex_L2/3-IT_FREM3
6992	-0.75959	-0.262816	-2.78961	0.64739	0.924563	4.19251e-20	0.654982	0.922373	4.90998e-20	In_PVALB_FAM19A4
6993	0.00319019	-0.29678	-1.16752	0.999969	0.921316	7.80372e-08	0.999938	0.918679	8.36361e-08	Ex_L5-NP_FSHR
6994	0.869816	0.629121	0.670532	0.603326	0.810422	0.0170528	0.610768	0.805354	0.0172925	Ex_L6-IT_FNDC1
6995	-0.588908	-1.32243	0.488297	0.867888	0.690343	0.0863338	0.872174	0.682903	0.0870691	Ex_L2/3-IT_ANKRD30A
6996	-0.21863	0.297417	0.281783	0.930804	0.937505	0.180338	0.933428	0.935385	0.181466	Ex_L6-IT_GRHL2
6997	0.447287	0.535329	1.31486	0.836996	0.850823	1.31309e-06	0.841389	0.846369	1.3886e-06	Ex_L6b_TTC29
6998	-2.62016	-1.74143	5.57699	0.185971	0.548491	5.34839e-15	0.189094	0.538341	6.04205e-15	Ex_L5-ET
6999	0.060733	-0.797903	0.765456	0.984564	0.728144	0.0148624	0.98508	0.721417	0.0150798	Ex_L6b_PKIB
7000	2.19892	2.12174	-0.79181	0.166876	0.228094	0.00171984	0.169748	0.221264	0.0017573	Ex_L6-IT_FNDC1
7001	-4.29955	-4.28669	1.98295	0.0791146	0.0613259	5.19449e-08	0.0755048	0.059503	5.57709e-08	Ex_L2/3-IT_FREM3
7002	-1.85672	-0.457723	0.241721	0.407016	0.909437	0.290664	0.413448	0.906201	0.292105	Ex_L2/3-IT_PRSS12
7003	-0.112439	-0.217967	2.35509	0.967236	0.947914	1.35877e-07	0.968346	0.945916	1.45216e-07	Ex_L5/6-IT_AC008568.1
7004	-0.282351	-1.38109	1.71981	0.893335	0.489109	3.02267e-08	0.896598	0.477714	3.25268e-08	Ex_L6-IT-Car3_STPG2-AS1
7005	-0.959289	-0.28097	0.973305	0.612854	0.937505	0.000582398	0.62067	0.935385	0.00059759	Ex_L4-IT_LINC00616
7006	-1.66653	-1.41925	-1.57056	0.389149	0.540379	1.12793e-11	0.394692	0.530273	1.24762e-11	Ex_L2/3-IT_PRSS12
7007	1.1923	-0.141071	-0.0534905	0.524093	0.976141	0.837307	0.531253	0.975056	0.838041	Ex_L6-IT_GRHL2
7008	0.267405	1.06584	0.414114	0.926632	0.748927	0.0479931	0.929424	0.742426	0.0485247	Ex_L5-IT_NOX4
7009	-0.0599419	-0.80639	0.623531	0.982174	0.71703	0.0189907	0.982883	0.71027	0.0192529	Ex_L6b_PKIB
7010	-1.20816	-2.03208	0.613275	0.594798	0.384929	0.0108367	0.602478	0.375015	0.0110091	Ex_L2/3-IT_FREM3
7011	-0.74973	-0.0993613	0.453205	0.799544	0.981199	0.0554617	0.804577	0.980583	0.0560406	Ex_L2/3-IT_FREM3
7012	-3.27824	-2.78878	2.83577	0.0349038	0.079623	8.71644e-10	0.0334761	0.0772207	9.49994e-10	Ex_L5-ET
7013	-1.67003	-1.44806	-0.373827	0.408758	0.569826	0.1505	0.415108	0.5603	0.151509	Ex_L2/3-IT_ACVR1C
7014	0.450028	0.309443	-1.82864	0.772439	0.901613	1.84435e-11	0.778103	0.897548	2.03639e-11	In_PVALB_WNT16
7015	-0.506474	1.07541	-2.1871	0.923668	0.807131	1.42344e-16	0.926438	0.801752	1.62429e-16	In_MSN_COCH
7016	0.835045	-1.91742	-0.648632	0.618846	0.237731	0.00220782	0.626392	0.230664	0.00225346	Ex_L2/3-IT_FREM3
7017	0.1673	0.453632	-1.03103	0.936415	0.858473	1.09587e-06	0.938608	0.853826	1.1599e-06	Ex_L6-IT_FNDC1
7018	0.579965	-0.647678	0.573229	0.750705	0.795826	0.0166065	0.756891	0.790547	0.0168417	Ex_L6-IT-Car3_SNTB1
7019	-0.865367	-1.86448	0.715975	0.554406	0.211592	0.00698484	0.561924	0.205339	0.00710414	Ex_L6-IT-Car3_STPG2-AS1
7020	-0.0584542	0.207741	1.22298	0.984799	0.948098	7.43908e-06	0.985513	0.946088	7.79482e-06	Ex_L5/6-IT_AC008568.1
7021	0.689758	0.980738	-2.69787	0.701573	0.652317	4.09396e-19	0.708559	0.643915	4.75927e-19	Ex_L2/3-IT_ACVR1C
7022	-4.49367	-4.87729	1.80773	0.00977609	0.00268334	4.46751e-07	0.00957016	0.00237232	4.75122e-07	Ex_L5-ET
7023	-1.94541	-2.19493	-0.53773	0.33316	0.298323	0.00602556	0.338235	0.289483	0.0061326	Ex_L2/3-IT_FREM3
7024	-1.50839	-1.22055	-1.72743	0.366143	0.557086	2.23494e-12	0.372117	0.547257	2.48284e-12	Ex_L2/3-IT_FREM3
7025	-1.06379	-1.02721	2.64567	0.489907	0.628225	1.37137e-10	0.497145	0.61836	1.50448e-10	Ex_L6b_TTC29
7026	-0.725722	-0.442472	-2.29435	0.61469	0.81948	4.98486e-18	0.622373	0.814483	5.75453e-18	In_PVALB_WNT16
7027	0.277984	0.643409	0.408801	0.914004	0.819919	0.134503	0.916966	0.814625	0.135452	Ex_L6-IT-Car3_STPG2-AS1
7028	-2.28774	-2.18803	1.14538	0.197341	0.262507	0.000241696	0.201478	0.254335	0.000248849	Ex_L5-IT_NOX4
7029	0.260325	1.12991	0.0758596	0.943977	0.751485	0.777338	0.946221	0.745226	0.778442	Ex_L6-IT-Car3_SNTB1
7030	1.40003	0.906401	-0.011888	0.286634	0.641539	0.959499	0.290477	0.632445	0.959633	Ex_L6-IT_FNDC1
7031	-1.60928	-2.18755	-0.577066	0.316586	0.205633	0.011886	0.320954	0.199591	0.0120698	Ex_L6-CT_S100Z
7032	0.294261	0.434375	1.3648	0.904381	0.894683	4.38913e-06	0.907719	0.890517	4.61351e-06	Ex_L6b_TTC29
7033	-0.105162	-0.0877127	-0.232419	0.973569	0.98339	0.338299	0.974045	0.982891	0.339765	Ex_L6-IT-Car3_SNTB1
7034	-1.09034	-2.2225	1.2165	0.57035	0.19869	9.67064e-05	0.578205	0.192585	9.99943e-05	Ex_L5-ET
7035	0.0522271	0.188006	-1.04247	0.98643	0.955526	5.09548e-07	0.986939	0.953753	5.41608e-07	In_PVALB_FAM19A4
7036	-1.84552	-3.13546	1.73992	0.410454	0.153417	7.39051e-07	0.416763	0.148555	7.8373e-07	Ex_L5-ET
7037	-0.685547	-0.425025	-2.96194	0.709167	0.883085	2.40299e-22	0.716393	0.878831	2.86797e-22	In_PVALB_FAM19A4
7038	-1.33596	-1.33854	0.0149471	0.487687	0.562793	0.950454	0.494664	0.553396	0.950678	Ex_L6-CT_S100Z
7039	1.0847	0.777229	1.14252	0.53349	0.764809	1.05774e-05	0.540469	0.75873	1.10572e-05	Ex_L6-IT-Car3_STPG2-AS1
7040	0.763085	0.896782	0.15144	0.665963	0.655418	0.534679	0.673235	0.64714	0.536329	Ex_L2/3-IT_FREM3
7041	-0.067979	0.493082	0.213764	0.984799	0.87403	0.410792	0.985443	0.869402	0.41237	Ex_L6-IT-Car3_STPG2-AS1
7042	-0.354623	-1.2502	0.169995	0.843375	0.469122	0.44947	0.848035	0.457421	0.451002	Ex_L6-IT_GRHL2
7043	0.784348	-0.375229	0.893582	0.672041	0.910982	0.00310885	0.679314	0.907933	0.00316986	Ex_L6-IT-Car3_STPG2-AS1
7044	-2.21193	-1.84695	-0.567241	0.257084	0.428161	0.0228567	0.260646	0.417504	0.0231645	Ex_L2/3-IT_FREM3
7045	0.346864	0.6602	2.27125	0.881125	0.814077	1.6132e-10	0.884581	0.809068	1.7688e-10	Ex_L6b_TTC29
7046	0.399366	0.409155	-0.415122	0.847486	0.882696	0.0444139	0.852365	0.878427	0.0449089	Ex_L6b_PKIB
7047	0.556222	0.0597077	0.782346	0.817202	0.985257	0.00596059	0.822017	0.984783	0.006067	Ex_L5-ET
7048	-1.49892	-2.27657	0.47773	0.382581	0.207376	0.0988386	0.38833	0.201292	0.0996193	Ex_L6-IT_GRHL2
7049	1.485	-0.0658204	-0.512174	0.368267	0.983933	0.00966929	0.374117	0.983702	0.00982728	Ex_L2/3-IT_FREM3
7050	0.888572	0.458447	-0.466587	0.632562	0.870268	0.0667285	0.63982	0.865802	0.0673803	Ex_L2/3-IT_FREM3
7051	-1.00478	-1.2362	1.65031	0.709949	0.67678	4.65194e-07	0.71698	0.669358	4.94646e-07	Ex_L5-IT_NOX4
7052	-0.689016	-0.53012	1.20828	0.710966	0.862702	3.62e-06	0.717851	0.857935	3.80911e-06	Ex_L6-IT_GRHL2
7053	-1.88398	-1.78317	0.757453	0.417512	0.455643	0.00739645	0.424553	0.4441	0.00752171	Ex_L2/3-IT_ANKRD30A
7054	1.20633	1.38659	2.35272	0.00187706	0.00191055	3.35699e-11	0.00170543	0.00165331	3.69866e-11	Ex_L6-IT/IT-Car3_CTXN3
7055	0.257631	0.235139	0.114716	0.888558	0.926056	0.675167	0.891927	0.923705	0.676564	Ex_L6b_AL035401.1
7056	0.45726	-0.483418	1.16234	0.83313	0.875284	0.000263561	0.837743	0.870635	0.00027134	Ex_L6-CT_LGR6
7057	-0.0870268	-0.504615	0.395641	0.977926	0.871437	0.114432	0.978176	0.86691	0.115278	Ex_L6-IT-Car3_STPG2-AS1
7058	0.325486	0.550598	0.474071	0.871379	0.805323	0.078254	0.875545	0.799844	0.0789484	Ex_L5/6-IT_AC008568.1
7059	-0.155394	-0.124038	3.93021	0.964038	0.983545	1.07123e-13	0.965336	0.983148	1.20062e-13	Ex_L6-IT_GRHL2
7060	1.02998	0.0209275	0.414348	0.608103	0.995679	0.135432	0.615464	0.995262	0.136388	Ex_L6b_PKIB
7061	1.42657	0.771241	1.35404	0.401141	0.7583	6.842e-07	0.407258	0.752159	7.25925e-07	Ex_L6-IT-Car3_STPG2-AS1
7062	-0.0378658	-0.104833	-0.910402	0.993578	0.983933	5.16758e-05	0.993659	0.983702	5.36136e-05	Ex_L2/3-IT_FREM3
7063	-1.11654	-1.57521	0.809292	0.544863	0.429559	0.00159592	0.552376	0.418926	0.0016313	Ex_L2/3-IT_FREM3
7064	-0.0469463	-1.56168	1.32667	0.98636	0.413537	1.50565e-06	0.986876	0.403151	1.59116e-06	Ex_L6-IT-Car3_STPG2-AS1
7065	-2.34503	-2.00036	1.96163	0.333899	0.48581	3.30715e-08	0.338989	0.47435	3.55774e-08	Ex_L2/3-IT_ANKRD30A
7066	1.10826	-0.15873	1.18294	0.520403	0.963179	5.67066e-05	0.527393	0.961359	5.88211e-05	Ex_L6-IT-Car3_STPG2-AS1
7067	-0.488039	-0.144503	1.81369	0.865883	0.980766	9.14144e-09	0.870316	0.979905	9.8899e-09	Ex_L6-IT_GRHL2
7068	-1.95749	-1.72479	-2.87399	0.23447	0.349751	9.77766e-18	0.238172	0.340438	1.1256e-17	Ex_L4-IT_ALDH1A1
7069	-0.137715	-0.498405	0.483616	0.966965	0.89517	0.0400029	0.968089	0.890961	0.0404661	Ex_L2/3-IT_FREM3
7070	0.808639	0.00546537	0.987186	0.655567	1	3.18717e-05	0.663047	1	3.31353e-05	Ex_L6-IT-Car3_SNTB1
7071	1.02448	0.472334	1.48271	0.460931	0.842341	2.06128e-06	0.468204	0.837641	2.17484e-06	Ex_L6-IT-Car3_STPG2-AS1
7072	-2.45766	-2.24616	-1.28041	0.106119	0.129844	7.80956e-10	0.106898	0.125984	8.51456e-10	Ex_L5-IT_AP003066.1
7073	1.80965	0.951917	0.421291	0.222146	0.710764	0.102434	0.226388	0.703384	0.10323	Ex_L6-IT_FNDC1
7074	-0.453221	0.658917	-0.372604	0.860889	0.844237	0.119419	0.865432	0.839618	0.120279	Ex_L6-IT_GRHL2
7075	-0.00275811	0.376406	-0.830299	1	0.883165	0.000165923	1	0.878831	0.000171117	In_PVALB_WNT16
7076	0.939235	-0.691512	1.80625	0.651811	0.790744	4.80291e-09	0.659121	0.785414	5.2032e-09	Ex_L5-ET
7077	0.646121	-0.321052	0.408488	0.773065	0.924839	0.156398	0.778611	0.922467	0.15743	Ex_L2/3-IT_FREM3
7078	-1.54576	-2.77237	2.15175	0.490832	0.248699	4.75156e-08	0.498014	0.241614	5.10363e-08	Ex_L5-ET
7079	-0.873724	-0.42649	-1.60078	0.457363	0.818438	1.47649e-08	0.464661	0.813366	1.59382e-08	In_PVALB_FAM19A4
7080	-1.54913	-1.35947	0.947233	0.376308	0.552398	0.00493245	0.382127	0.542573	0.00502302	Ex_L5/6-IT_AC008568.1
7081	0.68676	0.0795867	1.0623	0.692583	0.982637	0.00012553	0.699788	0.982065	0.000129643	Ex_L6b_AL035401.1
7082	1.44156	0.25083	0.611916	0.408948	0.944458	0.0121499	0.415294	0.942145	0.0123375	Ex_L6-IT-Car3_STPG2-AS1
7083	0.874395	1.2525	-0.326494	0.671553	0.606822	0.193942	0.678933	0.596811	0.195111	Ex_L2/3-IT_FREM3
7084	-1.93811	-0.982413	-3.2298	0.225381	0.644791	9.28013e-27	0.229737	0.63597	1.16909e-26	Ex_L2/3-IT_ACVR1C
7085	0.96071	1.23748	0.441026	0.559393	0.513382	0.0646928	0.567115	0.503749	0.0653327	Ex_L6b_TTC29
7086	0.568227	0.197989	0.958958	0.703365	0.943864	0.000278714	0.710524	0.941572	0.000286898	Ex_L6-IT_FNDC1
7087	1.54945	0.583221	0.219583	0.386711	0.835372	0.329307	0.392455	0.830617	0.330786	Ex_L6-IT-Car3_SNTB1
7088	1.66634	0.954494	0.755499	0.265544	0.696388	0.00135598	0.269226	0.689052	0.00138695	Ex_L6-IT_FNDC1
7089	0.162247	-0.607242	0.700274	0.937241	0.783118	0.00364966	0.939315	0.777559	0.00372018	Ex_L5/6-IT_AC008568.1
7090	0.640962	0.413725	-0.436143	0.760672	0.909389	0.0786648	0.766626	0.90604	0.0793594	Ex_L6-CT_S100Z
7091	1.66678	-0.11854	-0.927403	0.295416	0.972966	6.48092e-05	0.299413	0.971541	6.71816e-05	Ex_L2/3-IT_FREM3
7092	-1.25134	-1.58043	-0.0540614	0.461484	0.448567	0.843115	0.468893	0.437446	0.843801	Ex_L6-IT_GRHL2
7093	1.22194	0.282973	0.795071	0.484876	0.936149	0.00307875	0.492066	0.933999	0.00313929	Ex_L6-IT-Car3_STPG2-AS1
7094	0.0310877	-0.202594	-0.160292	0.991371	0.947771	0.519393	0.991686	0.945806	0.520983	In_PVALB_WNT16
7095	-1.49878	0.109799	0.153083	0.461132	0.985043	0.529273	0.46853	0.984598	0.530919	Ex_L2/3-IT_PRSS12
7096	0.484677	-1.19767	0.368717	0.870495	0.69038	0.214901	0.874661	0.682997	0.216139	Ex_L6-IT_GRHL2
7097	0.079765	0.403529	1.37884	0.97666	0.889183	1.59204e-06	0.976946	0.884918	1.68165e-06	Ex_L6-IT-Car3_STPG2-AS1
7098	0.583429	0.555845	1.25344	0.787805	0.862732	7.40429e-07	0.793248	0.85798	7.85186e-07	Ex_L6-IT_GRHL2
7099	1.71353	0.884149	-0.415071	0.313302	0.750401	0.0466192	0.317622	0.744151	0.0471364	Ex_L6-IT_FNDC1
7100	-1.2944	-0.724342	0.365553	0.346643	0.717698	0.144481	0.352465	0.710963	0.145465	Ex_L6-IT-Car3_STPG2-AS1
7101	0.0221668	0.827554	0.719946	0.995215	0.743987	0.00130301	0.995166	0.737444	0.00133307	Ex_L6b_TTC29
7102	-0.152301	-0.509139	2.44101	0.953489	0.87612	4.64721e-09	0.955195	0.87166	5.03421e-09	Ex_L5-IT_NOX4
7103	0.17238	0.258546	0.834243	0.948179	0.941886	0.00209126	0.950352	0.939719	0.00213512	Ex_L6b_AL035401.1
7104	-1.63864	-0.957296	1.02326	0.329379	0.711745	0.001337	0.334543	0.704728	0.00136769	Ex_L6b_TTC29
7105	0.933908	-0.921224	-0.879026	0.64645	0.75667	0.000162672	0.65421	0.750368	0.000167782	Ex_L2/3-IT_ACVR1C
7106	0.801079	0.475948	0.128057	0.651252	0.873208	0.594307	0.658567	0.868624	0.595903	Ex_L6-IT_FNDC1
7107	0.391983	0.624851	-1.92419	0.817202	0.753308	1.20093e-14	0.822017	0.746603	1.35354e-14	In_PVALB_FAM19A4
7108	1.2961	1.00618	1.81192	0.393698	0.617513	8.85282e-08	0.399541	0.607594	9.48163e-08	Ex_L5/6-IT_AC008568.1
7109	-0.73561	-1.3503	-0.053153	0.778084	0.656712	0.834789	0.783477	0.648593	0.835542	Ex_L2/3-IT_ACVR1C
7110	-2.24806	-2.99896	0.493936	0.31978	0.161558	0.0610475	0.324463	0.156725	0.0616698	Ex_L2/3-IT_FREM3
7111	1.39689	0.275899	0.155389	0.319743	0.925749	0.542709	0.324411	0.923426	0.544344	Ex_L6-IT_FNDC1
7112	-0.124528	0.228855	-0.443554	0.961853	0.942503	0.0308615	0.963294	0.940309	0.0312448	Ex_L6b_AL035401.1
7113	-0.303891	-0.0885155	-0.643007	0.887034	0.979918	0.00388284	0.890609	0.979121	0.00395747	Ex_L6b_AL035401.1
7114	0.605776	0.961147	0.313904	0.703127	0.603113	0.16	0.71018	0.5931	0.161057	Ex_L6b_TTC29
7115	-0.00892439	-0.19213	-0.663628	0.997217	0.948901	0.00087503	0.99723	0.947011	0.000896259	Ex_L2/3-IT_PRSS12
7116	1.09882	1.32325	-3.61607	0.462353	0.48581	1.01964e-25	0.469723	0.474245	1.26435e-25	Ex_L4-IT_ALDH1A1
7117	-0.158385	0.152499	-2.79272	0.92621	0.947428	4.65778e-22	0.92892	0.945327	5.54258e-22	In_LAMP5_LHX6-CHST9
7118	0.574124	0.80934	-1.67724	0.737003	0.686606	1.23015e-11	0.743253	0.678922	1.36038e-11	Ex_L2/3-IT_ACVR1C
7119	-0.491419	0.222529	0.901695	0.860889	0.969191	0.00197285	0.865432	0.967455	0.00201478	Ex_L2/3-IT_ACVR1C
7120	0.267034	0.271005	-1.39065	0.894932	0.92335	2.54653e-08	0.898137	0.921057	2.74272e-08	Ex_L2/3-IT_ACVR1C
7121	1.88982	1.2316	-0.101326	0.252414	0.584527	0.690174	0.25615	0.575045	0.691483	Ex_L6-IT-Car3_SNTB1
7122	0.494941	1.08545	-3.51071	0.747743	0.526716	1.6681e-27	0.754007	0.516357	2.13057e-27	Ex_L2/3-IT_ACVR1C
7123	0.287827	-0.429288	0.121955	0.912156	0.897681	0.613356	0.915172	0.893687	0.614989	Ex_L6b_PKIB
7124	1.7302	0.839072	0.637137	0.352425	0.748726	0.0174631	0.358086	0.742172	0.0177086	Ex_L6-IT-Car3_STPG2-AS1
7125	-1.30833	-0.770479	0.0716135	0.492546	0.769007	0.812418	0.499663	0.762628	0.813329	Ex_L5-IT_NOX4
7126	-0.826849	-1.91601	0.789113	0.733455	0.434704	0.0109724	0.73993	0.424178	0.0111468	Ex_L2/3-IT_FREM3
7127	-0.384763	-0.118883	-2.87935	0.825029	0.969191	1.90793e-21	0.829631	0.967455	2.25746e-21	In_PVALB_FAM19A4
7128	1.57822	1.11318	1.2994	0.411203	0.691969	4.94219e-07	0.417536	0.68459	5.25349e-07	Ex_L6-IT-Car3_SNTB1
7129	-4.13489	-4.42385	1.02125	0.0892145	0.0638571	0.000405391	0.0873001	0.0619851	0.00041667	Ex_L2/3-IT_FREM3
7130	-0.106866	-0.0217288	1.11735	0.968878	0.995679	0.000423153	0.969723	0.995262	0.000434831	Ex_L5/6-IT_AC008568.1
7131	-0.705892	-0.763869	-0.109007	0.762157	0.800119	0.641158	0.768019	0.794814	0.642754	Ex_L2/3-IT_ACVR1C
7132	0.168381	-0.775624	0.59946	0.93881	0.75297	0.0315877	0.940952	0.74637	0.0319771	Ex_L6-IT-Car3_STPG2-AS1
7133	0.231587	-1.02198	-0.275786	0.921211	0.653109	0.188536	0.924006	0.644712	0.189688	Ex_L6-IT_GRHL2
7134	0.530044	0.566494	0.0799177	0.751573	0.804179	0.712091	0.757581	0.798758	0.713358	Ex_L6-IT-Car3_STPG2-AS1
7135	-2.64781	-2.73628	0.335511	0.192266	0.193668	0.138865	0.196202	0.187354	0.139847	Ex_L2/3-IT_FREM3
7136	-0.903946	-1.15034	4.53997	0.715801	0.70491	1.96988e-16	0.722356	0.697701	2.24553e-16	Ex_L5-ET
7137	1.31455	0.441787	-0.908039	0.51168	0.887671	5.75374e-05	0.51883	0.883327	5.96797e-05	Ex_L2/3-IT_FREM3
7138	1.13147	1.57525	0.460282	0.535814	0.484352	0.0443186	0.542901	0.472691	0.0448131	Ex_L6-IT_GRHL2
7139	2.19048	2.56207	-0.0555552	0.173116	0.117701	0.807367	0.176174	0.114104	0.808329	Ex_L5-IT_NOX4
7140	-0.28412	-0.999679	1.10284	0.93881	0.760347	2.00382e-05	0.940952	0.754171	2.08782e-05	Ex_L2/3-IT_FREM3
7141	-1.33917	-0.256237	1.42818	0.4334	0.94387	3.63063e-07	0.440207	0.941572	3.86337e-07	Ex_L6b_TTC29
7142	-0.75659	-1.12954	2.19617	0.740488	0.695602	6.51263e-09	0.74682	0.688365	7.05015e-09	Ex_L5-IT_NOX4
7143	-1.27984	-1.83772	1.00759	0.520273	0.440443	0.000224762	0.527265	0.429659	0.000231517	Ex_L4-IT_LINC00616
7144	0.141634	-0.00219859	0.392346	0.962889	1	0.084751	0.964367	1	0.0854779	Ex_L5-IT_NOX4
7145	0.310051	-1.0725	-0.978986	0.90341	0.665253	4.23278e-06	0.906845	0.657408	4.4509e-06	Ex_L6-CT_S100Z
7146	1.42275	1.85456	1.96255	0.516043	0.524122	1.03846e-08	0.523089	0.513835	1.12275e-08	Ex_L6-IT-Car3_SNTB1
7147	-0.122023	-0.306594	-0.40887	0.974385	0.938895	0.0746631	0.974761	0.936927	0.0753487	Ex_L2/3-IT_FREM3
7148	-2.57834	-2.91255	0.508485	0.1051	0.0537115	0.0201482	0.10551	0.0522874	0.0204256	Ex_L2/3-IT_FREM3
7149	1.7144	1.07289	0.717984	0.220047	0.572302	0.00789898	0.224185	0.562539	0.00803175	Ex_L6-IT-Car3_STPG2-AS1
7150	-0.286978	-0.379735	1.23835	0.891517	0.893554	3.02011e-05	0.894879	0.889437	3.14037e-05	Ex_L6-IT-Car3_STPG2-AS1
7151	-2.65882	-2.7537	3.28007	0.168682	0.167784	3.04721e-16	0.171704	0.162565	3.46997e-16	Ex_L5-ET
7152	-0.42256	-0.253218	0.799413	0.84883	0.936631	0.00086235	0.853611	0.934461	0.00088335	Ex_L6-IT-Car3_STPG2-AS1
7153	-1.22294	-0.0742671	1.09447	0.618846	0.981146	2.54336e-05	0.626392	0.980403	2.64691e-05	Ex_L5-IT_NOX4
7154	1.90112	1.81035	-0.121272	0.292097	0.426036	0.665567	0.296101	0.415169	0.666993	Ex_L6-IT-Car3_STPG2-AS1
7155	1.97311	1.63059	0.669161	0.197384	0.414137	0.00860333	0.201543	0.403615	0.00874571	Ex_L6-IT-Car3_SNTB1
7156	-2.51051	-1.90993	0.147747	0.181889	0.384966	0.590334	0.185047	0.37516	0.591923	Ex_L5-IT_NOX4
7157	0.287266	0.124695	-1.4526	0.884933	0.97163	2.7342e-11	0.888512	0.97013	3.01532e-11	Ex_L5-IT_AP003066.1
7158	-1.78663	-1.61224	2.14576	0.429083	0.533307	2.22287e-10	0.43581	0.523223	2.43374e-10	Ex_L2/3-IT_ANKRD30A
7159	2.45607	2.05589	0.060761	0.108189	0.227727	0.82479	0.108951	0.221033	0.825613	Ex_L6-IT_GRHL2
7160	1.27349	1.44273	-0.342912	0.450404	0.48581	0.140482	0.457072	0.47435	0.141466	Ex_L6-IT_FNDC1
7161	-2.4386	-3.9878	1.36371	0.190044	0.0292543	2.18118e-06	0.193774	0.0282185	2.30048e-06	Ex_L2/3-IT_FREM3
7162	1.20988	-0.476087	0.315526	0.512869	0.892246	0.136338	0.520043	0.888241	0.137303	Ex_L6-IT-Car3_STPG2-AS1
7163	-0.890254	0.588323	2.37327	0.766877	0.917779	1.03604e-07	0.772674	0.915257	1.10855e-07	Ex_L2/3-IT_FREM3
7164	0.812517	0.724681	0.960366	0.60048	0.741066	0.000103018	0.608165	0.734188	0.0001065	Ex_L6b_AL035401.1
7165	0.099442	-0.0601849	0.787649	0.969973	0.987007	0.000929396	0.970848	0.986768	0.000951608	Ex_L6b_AL035401.1
7166	1.1814	2.04	0.410992	0.606981	0.414388	0.0917522	0.614221	0.403885	0.0924968	Ex_L6-IT-Car3_SNTB1
7167	-1.5392	-2.08642	3.33098	0.595818	0.543336	1.37829e-12	0.603379	0.533352	1.53388e-12	Ex_L2/3-IT_FREM3
7168	0.909041	-1.74159	0.496106	0.709197	0.543048	0.0654728	0.716393	0.533018	0.0661173	Ex_L6-IT-Car3_STPG2-AS1
7169	-0.305927	0.0759761	-0.177304	0.908927	0.986197	0.44304	0.912047	0.985968	0.444605	Ex_L5-IT_NOX4
7170	0.525014	-0.0918931	2.1169	0.786829	0.981081	1.20219e-09	0.792264	0.98034	1.30917e-09	Ex_L6-IT-Car3_STPG2-AS1
7171	0.0338821	-0.888801	0.182986	0.994055	0.721482	0.444399	0.994024	0.714545	0.445969	Ex_L6-IT-Car3_STPG2-AS1
7172	-1.31381	-1.38564	0.423896	0.393701	0.494262	0.121966	0.399586	0.483151	0.122836	Ex_L6-IT-Car3_STPG2-AS1
7173	0.849483	0.16023	1.06101	0.663228	0.969348	0.000313624	0.670538	0.967611	0.000322784	Ex_L6-IT-Car3_STPG2-AS1
7174	-0.0444857	-0.226353	0.496337	0.989107	0.937505	0.0557909	0.989591	0.935385	0.0563743	Ex_L5-ET
7175	-0.659687	0.161603	4.59257	0.777166	0.974048	1.13458e-15	0.78263	0.972548	1.28758e-15	Ex_L5-IT_NOX4
7176	-2.7479	-4.09521	1.86794	0.142658	0.0309962	7.15561e-10	0.144879	0.0299878	7.80098e-10	Ex_L5-ET
7177	1.26843	1.10116	0.4848	0.531887	0.656712	0.0724193	0.538857	0.648593	0.0730969	Ex_L6-IT-Car3_STPG2-AS1
7178	0.0238525	-0.288184	-1.06598	0.993476	0.91903	6.13556e-06	0.993617	0.916497	6.43713e-06	Ex_L4-IT_LINC00616
7179	0.987859	1.51386	0.660295	0.678634	0.586024	0.00899841	0.686132	0.576634	0.00914682	Ex_L6-IT-Car3_SNTB1
7180	0.937223	-0.865451	0.644273	0.634343	0.782067	0.0274031	0.64167	0.776596	0.0277585	Ex_L6-IT-Car3_STPG2-AS1
7181	1.09336	1.26644	0.814624	0.611801	0.619406	0.00829661	0.619547	0.609295	0.00843425	Ex_L6-IT-Car3_STPG2-AS1
7182	-2.01241	-2.01358	1.42877	0.345279	0.489109	3.11106e-06	0.351008	0.477714	3.27663e-06	Ex_L6-IT-Car3_STPG2-AS1
7183	-4.05962	-3.73589	3.16862	0.0221614	0.0454869	1.8858e-11	0.0212852	0.0442606	2.08188e-11	Ex_L5-IT_NOX4
7184	-0.850351	-1.85717	0.366953	0.714182	0.428161	0.126013	0.720867	0.417504	0.126909	Ex_L2/3-IT_FREM3
7185	-0.615422	-0.601394	1.3968	0.800487	0.869799	9.00911e-06	0.805486	0.865348	9.42908e-06	Ex_L6-IT-Car3_STPG2-AS1
7186	-0.255889	-0.165705	0.889589	0.926251	0.970542	0.00025209	0.928942	0.96904	0.000259562	Ex_L2/3-IT_FREM3
7187	-0.347943	-2.15632	1.66621	0.941928	0.0105144	1.74163e-07	0.944198	0.00990839	1.85947e-07	Ex_L5-ET
7188	1.24771	0.75218	-0.438526	0.521948	0.796931	0.0667456	0.529128	0.791672	0.0673975	Ex_L6-IT-Car3_SNTB1
7189	-2.25823	-1.57063	-0.749769	0.25947	0.541711	0.00139826	0.263059	0.5318	0.00143004	Ex_L2/3-IT_PRSS12
7190	-1.1364	-0.705013	-2.56326	0.499698	0.756767	3.54873e-21	0.506746	0.750509	4.18774e-21	Ex_L2/3-IT_ACVR1C
7191	-2.25794	-3.18638	1.80509	0.19938	0.0792003	1.30005e-07	0.203622	0.0768617	1.38971e-07	Ex_L5-ET
7192	-0.307675	-0.661497	1.50912	0.881637	0.77774	7.20779e-08	0.885216	0.772056	7.72776e-08	Ex_L5/6-IT_AC008568.1
7193	-1.97102	-2.41435	-0.861242	0.217643	0.129844	8.86738e-06	0.221889	0.125984	9.28268e-06	Ex_L2/3-IT_FREM3
7194	-0.911524	-2.22754	0.634581	0.716449	0.360745	0.00516096	0.722975	0.351012	0.00525457	Ex_L2/3-IT_FREM3
7195	1.95692	3.3116	-0.558147	0.322594	0.0964864	0.0169972	0.327295	0.092858	0.0172367	Ex_L6-IT-Car3_SNTB1
7196	-0.421769	0.245133	-2.24184	0.791023	0.927844	1.2453e-17	0.796503	0.925495	1.43153e-17	In_PVALB_FAM19A4
7197	0.535754	0.433052	-0.814059	0.752908	0.877587	0.000129675	0.759147	0.873282	0.000133902	Ex_L6-IT_GRHL2
7198	0.242913	-0.150578	-1.56264	0.923674	0.970977	1.03122e-09	0.926455	0.969461	1.12351e-09	Ex_L6-CT_S100Z
7199	1.54018	0.317662	1.00512	0.385774	0.936092	0.000524739	0.391461	0.933996	0.000538643	Ex_L6-IT-Car3_SNTB1
7200	-1.92043	-0.711318	-0.467291	0.370087	0.792231	0.0309526	0.376058	0.786842	0.031336	Ex_L2/3-IT_PRSS12
7201	0.117049	0.326002	-1.84729	0.960435	0.913084	5.86726e-11	0.962031	0.910291	6.45031e-11	Ex_L2/3-IT_ACVR1C
7202	0.6561	0.858693	0.0404715	0.735734	0.750326	0.884906	0.742103	0.744002	0.885377	Ex_L6-IT_GRHL2
7203	-0.990069	-0.784155	-0.465257	0.558931	0.742624	0.0343182	0.566489	0.735867	0.0347314	Ex_L5-NP_FSHR
7204	0.205476	-1.12414	1.57943	0.940021	0.686206	1.48269e-07	0.9423	0.678563	1.58388e-07	Ex_L6-IT-Car3_STPG2-AS1
7205	1.61116	1.04586	0.348939	0.407027	0.708956	0.226422	0.413481	0.701651	0.227686	Ex_L6-IT_FNDC1
7206	-0.26285	0.540783	0.194529	0.907206	0.848833	0.366015	0.910503	0.844315	0.367518	Ex_L6-IT_GRHL2
7207	-0.322577	-0.979484	2.38524	0.94007	0.820035	2.5791e-11	0.942308	0.81479	2.84436e-11	Ex_L5-ET
7208	-0.623479	-0.514414	0.671479	0.731651	0.841437	0.0187136	0.738035	0.83677	0.0189729	Ex_L6b_AL035401.1
7209	-0.149794	-1.07386	-0.892861	0.954361	0.647449	2.89817e-05	0.956077	0.638936	3.01463e-05	Ex_L2/3-IT_FREM3
7210	-0.19492	-0.821138	0.221225	0.934462	0.72044	0.313125	0.9367	0.713657	0.314564	Ex_L6-IT-Car3_SNTB1
7211	1.58752	1.44467	0.19628	0.236225	0.345301	0.426057	0.239814	0.336228	0.427616	Ex_L6b_TTC29
7212	-0.27731	-0.0291275	1.30529	0.927876	0.991059	1.03681e-05	0.93054	0.990871	1.08408e-05	Ex_L5-IT_NOX4
7213	1.86565	1.21485	1.22872	0.236225	0.577122	1.7596e-05	0.239814	0.567492	1.83417e-05	Ex_L6-IT-Car3_STPG2-AS1
7214	-0.30093	-1.22652	-0.0508671	0.911841	0.654385	0.81365	0.914873	0.646015	0.814526	Ex_L2/3-IT_FREM3
7215	-0.399141	0.16089	0.378748	0.84603	0.965259	0.199702	0.850804	0.963621	0.20089	Ex_L6-IT-Car3_STPG2-AS1
7216	0.447594	-0.0799966	0.806812	0.829345	0.983545	0.00344893	0.833995	0.983313	0.0035159	Ex_L6b_AL035401.1
7217	0.698682	0.756972	0.744383	0.682066	0.74714	0.00211818	0.689188	0.740603	0.00216244	Ex_L6b_AL035401.1
7218	0.268165	-1.74932	0.896837	0.931225	0.443897	0.00339031	0.93379	0.433056	0.00345637	Ex_L6-IT_GRHL2
7219	-1.11499	-2.4796	0.0720022	0.615369	0.26887	0.793982	0.622999	0.260556	0.794934	Ex_L6-CT_LGR6
7220	0.240961	0.35916	-3.99886	0.86868	0.840705	3.13005e-27	0.872911	0.836088	3.97839e-27	In_SST
7221	-0.41022	-0.655756	-0.0966957	0.858991	0.81948	0.695893	0.863633	0.814483	0.69721	Ex_L5-NP_FSHR
7222	1.71614	1.65622	-0.735667	0.388518	0.512421	0.00348293	0.394166	0.502774	0.0035507	Ex_L6-IT_FNDC1
7223	-0.886428	-0.991447	-3.57334	0.66741	0.74315	1.99125e-29	0.674668	0.736606	2.64614e-29	Ex_L2/3-IT_ACVR1C
7224	1.6523	1.88852	0.960693	0.40283	0.484008	0.000361245	0.408948	0.472204	0.000371482	Ex_L6-IT_FNDC1
7225	0.336682	1.12005	1.7754	0.898358	0.648212	1.08846e-07	0.901711	0.639784	1.16434e-07	Ex_L5-IT_NOX4
7226	-1.35736	-0.54708	-0.689398	0.442052	0.858473	0.000519361	0.448627	0.853826	0.000533158	Ex_L4-IT_LINC00616
7227	-2.25893	-1.04942	0.912137	0.286444	0.713681	0.00138	0.290132	0.706749	0.00141142	Ex_L2/3-IT_PRSS12
7228	-0.455121	0.455761	-0.000230507	0.860163	0.912221	0.99922	0.864772	0.909364	0.999215	Ex_L5-IT_NOX4
7229	0.536535	-0.433625	1.25005	0.745404	0.866448	4.69221e-05	0.751831	0.861929	4.87034e-05	Ex_L6-IT-Car3_STPG2-AS1
7230	2.45705	1.7993	0.473227	0.200061	0.490176	0.0632169	0.204377	0.478842	0.0638446	Ex_L6-IT/IT-Car3_CTXN3
7231	-0.0180628	0.173547	0.596677	0.994628	0.943864	0.0252725	0.994586	0.941572	0.0256046	Ex_L6-IT-Car3_STPG2-AS1
7232	-0.332014	-0.801944	1.41391	0.906548	0.794633	1.21182e-06	0.909752	0.789157	1.28208e-06	Ex_L5-IT_NOX4
7233	2.48509	2.13148	1.59157	0.16078	0.327734	1.11019e-06	0.163498	0.318618	1.17498e-06	Ex_L6-IT_FNDC1
7234	-0.746457	-0.752851	1.18249	0.741519	0.826516	6.7936e-05	0.747789	0.821185	7.03973e-05	Ex_L6-IT-Car3_SNTB1
7235	2.59008	1.61349	0.315808	0.119725	0.49644	0.165371	0.121071	0.485406	0.16644	Ex_L6-IT_FNDC1
7236	-0.738356	-0.351398	1.3491	0.672957	0.917071	3.3834e-05	0.680182	0.914529	3.51702e-05	Ex_L5/6-IT_AC008568.1
7237	-0.9737	-0.607489	-1.15615	0.57632	0.799342	9.63311e-08	0.583834	0.794094	1.03119e-07	Ex_L2/3-IT_ACVR1C
7238	-0.291871	0.448509	1.61527	0.93881	0.939553	4.89721e-07	0.940952	0.937509	5.20589e-07	Ex_L6-IT/IT-Car3_CTXN3
7239	0.321468	0.786592	-3.97443	0.853583	0.670272	4.53936e-29	0.858209	0.662604	5.99217e-29	Ex_L2/3-IT_ACVR1C
7240	-1.92582	-2.88365	0.5762	0.336699	0.164045	0.0276205	0.341807	0.158831	0.0279791	Ex_L2/3-IT_FREM3
7241	0.418585	0.54212	1.18065	0.890631	0.877283	8.09312e-05	0.893916	0.872906	8.37809e-05	Ex_L2/3-IT_FREM3
7242	2.03912	1.63858	0.72406	0.241627	0.477234	0.00811631	0.245287	0.465635	0.00825214	Ex_L6-IT_FNDC1
7243	-0.156364	0.454311	1.01557	0.949244	0.874295	0.00115679	0.95126	0.869703	0.00118389	Ex_L6-IT-Car3_STPG2-AS1
7244	-0.0509666	-0.00836877	-0.593708	0.984436	0.998531	0.00546473	0.984919	0.998176	0.00556438	Ex_L5-NP_FSHR
7245	-0.908705	-0.991992	-0.975048	0.611801	0.665938	1.34262e-06	0.619579	0.658045	1.41967e-06	In_PVALB_FAM19A4
7246	0.839876	-0.0080052	0.16823	0.675034	0.998642	0.485517	0.682458	0.998365	0.487154	Ex_L6-IT-Car3_SNTB1
7247	-3.81034	-3.62629	1.71885	0.0941504	0.105002	2.10106e-09	0.0930118	0.101416	2.28362e-09	Ex_L2/3-IT_ANKRD30A
7248	1.68021	0.786158	0.447714	0.3395	0.755112	0.0490014	0.344832	0.748442	0.0495409	Ex_L6-IT-Car3_STPG2-AS1
7249	0.0334144	0.112893	-1.30156	0.98993	0.973416	5.38879e-08	0.990359	0.971906	5.7843e-08	Ex_L5-NP_FSHR
7250	-0.923693	-1.85202	2.71631	0.766314	0.59747	1.97267e-11	0.772121	0.587605	2.17745e-11	Ex_L5-ET
7251	-0.039026	0.373349	-2.50185	0.98716	0.874764	2.31056e-18	0.987665	0.870179	2.67238e-18	Ex_L4-IT_ARHGAP15
7252	0.469198	0.203849	0.551729	0.85071	0.955938	0.0762502	0.855488	0.95407	0.0769409	Ex_L6-IT_FNDC1
7253	-2.90645	-2.452	1.35353	0.200924	0.285207	5.15715e-05	0.205118	0.27672	5.35055e-05	Ex_L2/3-IT_ANKRD30A
7254	-2.89937	-2.93137	1.11329	0.220348	0.204486	1.3941e-05	0.224398	0.198425	1.45501e-05	Ex_L2/3-IT_FREM3
7255	-2.81528	-4.46093	0.393409	0.113061	0.0142551	0.110827	0.114448	0.0132909	0.111655	Ex_L2/3-IT_FREM3
7256	2.14128	2.21194	0.334477	0.180126	0.228336	0.269333	0.183194	0.221491	0.270725	Ex_L5-NP_FSHR
7257	0.847873	1.35639	1.78407	0.670773	0.562577	6.76538e-08	0.678198	0.553246	7.2571e-08	Ex_L5-IT_NOX4
7258	-0.49969	0.11835	0.327696	0.808961	0.9791	0.19772	0.813989	0.978308	0.198899	Ex_L6-IT_GRHL2
7259	-0.276879	-0.0984121	2.99187	0.925944	0.980343	1.94864e-11	0.928677	0.979604	2.15103e-11	Ex_L2/3-IT_FREM3
7260	1.04191	-0.109736	-0.488561	0.53727	0.977055	0.0238229	0.544634	0.975989	0.0241419	Ex_L2/3-IT_FREM3
7261	0.53182	0.209515	-0.830699	0.779021	0.947192	0.000323477	0.784649	0.945084	0.000332876	Ex_L6b_PKIB
7262	-1.05577	-1.343	1.08257	0.658759	0.582878	1.4532e-05	0.666097	0.573595	1.51647e-05	Ex_L5-IT_NOX4
7263	0.786748	0.982002	-0.114211	0.6809	0.708509	0.699301	0.688246	0.701096	0.700608	Ex_L6-IT-Car3_STPG2-AS1
7264	0.928688	1.18262	-0.248872	0.620334	0.652317	0.251066	0.627721	0.643915	0.2524	Ex_L6-IT_FNDC1
7265	-2.41145	-1.20845	-1.68676	0.177695	0.606822	2.63125e-13	0.180911	0.596811	2.94285e-13	Ex_L5-IT_AP003066.1
7266	0.330902	0.863125	-1.09643	0.914851	0.788737	7.24108e-06	0.917752	0.783447	7.58909e-06	Ex_L2/3-IT_ACVR1C
7267	0.400194	0.380542	0.667134	0.84452	0.891591	0.00610439	0.849161	0.887563	0.00621293	Ex_L5-IT_NOX4
7268	-1.00548	-1.25771	-1.13716	0.618126	0.614272	7.4084e-07	0.625454	0.604413	7.8561e-07	Ex_L2/3-IT_PRSS12
7269	-1.67119	-1.60981	1.06531	0.372408	0.516226	0.000259155	0.378388	0.506591	0.000266828	Ex_L6b_TTC29
7270	0.408282	0.132197	-2.42116	0.802404	0.963578	7.26355e-21	0.807471	0.961753	8.55515e-21	Ex_L2/3-IT_ACVR1C
7271	-1.25573	-1.22835	0.417848	0.521545	0.582404	0.108215	0.528788	0.572889	0.109025	Ex_L2/3-IT_FREM3
7272	0.31273	-0.467476	1.01916	0.866644	0.84778	0.000350587	0.87099	0.843146	0.000360624	Ex_L6-IT/IT-Car3_CTXN3
7273	-1.52532	-1.80967	-0.420361	0.436193	0.454577	0.0608806	0.442787	0.443264	0.0615014	Ex_L2/3-IT_PRSS12
7274	0.958698	0.830853	0.611556	0.574478	0.736678	0.0132091	0.582105	0.729904	0.0134088	Ex_L6-IT-Car3_STPG2-AS1
7275	1.68182	2.39731	0.187189	0.329553	0.193191	0.415744	0.33472	0.18701	0.417341	Ex_L5-IT_NOX4
7276	0.86244	0.242276	0.666673	0.667097	0.947592	0.00778328	0.674276	0.945582	0.00791444	Ex_L6-IT-Car3_SNTB1
7277	-0.998422	-0.0366495	-2.74849	0.552201	0.992731	1.50037e-24	0.559917	0.99244	1.83343e-24	Ex_L4-IT_LINC00616
7278	-0.527575	0.0231831	2.64194	0.892283	1	1.25518e-11	0.895539	1	1.38776e-11	Ex_L6-IT/IT-Car3_CTXN3
7279	0.248855	0.552462	2.81829	0.942378	0.907702	7.30882e-12	0.944727	0.904121	8.09135e-12	Ex_L6-IT_GRHL2
7280	-0.269893	-0.411902	1.16241	0.890455	0.875284	5.98357e-06	0.893643	0.870738	6.27889e-06	Ex_L6b_AL035401.1
7281	0.226846	-0.506475	1.82201	0.922008	0.853158	1.60484e-08	0.924828	0.848772	1.73164e-08	Ex_L6b_PKIB
7282	-0.183697	-0.176574	-2.27654	0.925821	0.946776	2.16429e-11	0.92856	0.944613	2.38832e-11	In_PAX6_LINC01470
7283	-2.55153	-0.737199	1.95921	0.116474	0.752719	1.06578e-08	0.117845	0.746186	1.15217e-08	Ex_L5-IT_NOX4
7284	-1.12722	-0.77578	-3.14999	0.449801	0.718315	3.24306e-22	0.456485	0.711584	3.86566e-22	In_SST
7285	1.50652	3.43334	0.764967	0.563023	0.180687	0.00423037	0.570589	0.174944	0.00431064	Ex_L6-IT-Car3_SNTB1
7286	-1.03773	-0.578861	-2.2813	0.520969	0.806547	2.65861e-19	0.528158	0.801125	3.09514e-19	Ex_L5-IT_AP003066.1
7287	-1.3304	-0.521046	1.15637	0.547556	0.882696	8.40096e-06	0.555173	0.878427	8.7976e-06	Ex_L5-IT_NOX4
7288	-1.80739	-1.15094	1.96709	0.181409	0.50282	2.25912e-08	0.184581	0.492437	2.43454e-08	Ex_L5-ET
7289	-0.768246	-0.539236	0.0146171	0.773065	0.884077	0.955246	0.778611	0.879773	0.955423	Ex_L2/3-IT_PRSS12
7290	-0.458847	-0.0216137	-0.103277	0.82432	0.996262	0.66528	0.828954	0.995659	0.666708	Ex_L2/3-IT_ACVR1C
7291	0.165349	0.369067	-4.50349	0.921497	0.84694	3.33138e-30	0.924331	0.842311	4.50759e-30	In_VIP
7292	0.272307	0.0112342	-0.197276	0.873323	0.997738	0.389479	0.877313	0.997418	0.391063	In_PAX6_LINC01470
7293	0.801699	-0.626232	0.171266	0.678634	0.81792	0.465408	0.686132	0.812837	0.466978	Ex_L6-IT-Car3_SNTB1
7294	-1.72062	-0.970679	3.44418	0.32741	0.70531	1.38889e-15	0.332496	0.698071	1.57507e-15	Ex_L5-IT_NOX4
7295	-0.299643	0.0712061	-0.589938	0.884933	0.98339	0.00833988	0.888512	0.982891	0.00847852	Ex_L6-IT_GRHL2
7296	-2.54789	-4.28132	1.27674	0.204435	0.0352183	4.72937e-05	0.208965	0.0342743	4.9089e-05	Ex_L5-ET
7297	2.45594	1.62535	0.662375	0.189539	0.536018	0.0064886	0.193231	0.52589	0.00660146	Ex_L6-IT-Car3_STPG2-AS1
7298	-0.377571	0.677873	0.761351	0.899867	0.874358	0.0126246	0.903395	0.869716	0.0128177	Ex_L2/3-IT_ACVR1C
7299	-1.0601	-0.729587	1.3249	0.64469	0.778293	2.18912e-05	0.652355	0.772645	2.27961e-05	Ex_L5-ET
7300	-1.81156	-1.10922	-0.549578	0.190044	0.56965	0.00534062	0.193774	0.560128	0.00543798	Ex_L4-IT_ARHGAP15
7301	-0.142952	-0.524448	-0.158648	0.948985	0.853158	0.500573	0.951031	0.84877	0.50219	Ex_L6-IT_FNDC1
7302	-0.195712	0.486664	-1.48868	0.926337	0.848998	7.76935e-09	0.929132	0.844509	8.40828e-09	Ex_L6-CT_S100Z
7303	-0.700459	-0.164612	2.61999	0.733455	0.96459	7.82771e-11	0.73993	0.96291	8.60015e-11	Ex_L4-IT_LINC00616
7304	0.180815	-0.294185	1.97621	0.943852	0.933325	4.04389e-08	0.946179	0.931358	4.34642e-08	Ex_L6-IT_GRHL2
7305	1.21386	0.55935	1.17775	0.494717	0.856232	4.30317e-05	0.501869	0.851744	4.46853e-05	Ex_L6-IT-Car3_SNTB1
7306	1.24026	0.347987	0.557326	0.502222	0.924776	0.0441224	0.509419	0.922467	0.0446166	Ex_L6-IT-Car3_SNTB1
7307	0.55833	0.412643	1.98357	0.818871	0.916802	1.41869e-08	0.823649	0.914372	1.53202e-08	Ex_L5-IT_NOX4
7308	-1.38584	-1.03357	1.3633	0.462393	0.693285	6.66459e-06	0.469764	0.686273	6.98839e-06	Ex_L6-IT_GRHL2
7309	-2.50231	-3.14426	2.15598	0.193701	0.0846798	9.54096e-11	0.197767	0.0817874	1.04738e-10	Ex_L5-ET
7310	-0.644366	-0.126804	0.427394	0.752574	0.976372	0.0604889	0.758809	0.975238	0.0611067	Ex_L6-CT_S100Z
7311	-1.39346	-1.52254	0.0658569	0.410424	0.460136	0.770235	0.416744	0.448766	0.771347	Ex_L6-CT_S100Z
7312	0.459837	-0.57618	0.157974	0.801139	0.813786	0.519708	0.806184	0.808736	0.52129	Ex_L6-IT_GRHL2
7313	-0.139705	-0.627266	0.819925	0.968878	0.853157	0.00433121	0.969723	0.848765	0.00441319	Ex_L6b_TTC29
7314	-1.18819	-2.98588	0.201268	0.586475	0.135423	0.329457	0.593764	0.13111	0.33094	Ex_L2/3-IT_FREM3
7315	-0.821535	-0.979507	0.128754	0.658331	0.690343	0.532009	0.665629	0.682997	0.533667	Ex_L6-IT-Car3_SNTB1
7316	-0.021159	-0.274172	1.08635	0.993476	0.908097	0.000408349	0.993617	0.904489	0.000419677	Ex_L6-CT_LGR6
7317	0.692214	1.04226	-0.325254	0.719858	0.657387	0.117932	0.72636	0.649255	0.118795	Ex_L6-IT-Car3_SNTB1
7318	-1.13144	-2.24381	0.456145	0.630217	1	0.0643325	0.637516	1	0.0649665	Ex_L2/3-IT_FREM3
7319	1.58175	0.12585	1.04649	0.418364	0.975782	0.00022029	0.425373	0.97457	0.000226901	Ex_L5-IT_NOX4
7320	0.641719	1.44533	1.67602	0.778116	0.585215	4.1752e-07	0.783607	0.575844	4.44069e-07	Ex_L6-IT-Car3_STPG2-AS1
7321	-0.469704	-0.0294272	-1.25559	0.779021	0.992995	3.38539e-07	0.784649	0.992726	3.60343e-07	In_PVALB_WNT16
7322	-0.296916	-1.67201	0.278741	0.905687	0.414388	0.301561	0.908942	0.403885	0.30299	Ex_L2/3-IT_FREM3
7323	1.26768	0.945933	-0.114755	0.351281	0.645043	0.592693	0.356919	0.636252	0.594295	Ex_L5-NP_FSHR
7324	1.8703	1.66464e-05	-0.903593	0.27134	0.998907	3.49449e-05	0.27509	0.998765	3.6321e-05	Ex_L2/3-IT_FREM3
7325	0.01811	-0.837513	1.57817	0.997	0.759216	9.37561e-09	0.996945	0.753052	1.01432e-08	Ex_L6-IT_GRHL2
7326	-5.27164	-5.46232	2.31223	0.0320628	0.0234416	5.51797e-11	0.0308466	0.022448	6.0676e-11	Ex_L2/3-IT_ANKRD30A
7327	3.01135	2.86797	0.615087	0.0958607	0.096914	0.0185803	0.09456	0.0933179	0.0188384	Ex_L5-IT_NOX4
7328	-2.65797	-3.68922	0.980942	0.281484	0.129674	0.000517625	0.285088	0.125615	0.000531396	Ex_L2/3-IT_FREM3
7329	1.56662	1.86868	-0.338894	0.322594	0.330485	0.216566	0.327295	0.321512	0.217807	Ex_L6-IT-Car3_STPG2-AS1
7330	0.957495	1.67674	0.122375	0.610894	1	0.558849	0.618587	1	0.560455	Ex_L5-IT_NOX4
7331	-2.26472	-1.87976	1.69505	0.203541	0.369088	1.88323e-07	0.207704	0.359673	2.00968e-07	Ex_L5-IT_NOX4
7332	-0.772874	-0.458547	0.920673	0.647766	0.86217	0.00265642	0.655312	0.857373	0.00270935	Ex_L6b_AL035401.1
7333	0.696558	0.840254	0.25712	0.705659	0.743612	0.277657	0.712843	0.737062	0.279076	Ex_L6-IT_FNDC1
7334	-0.147264	0.16715	0.163489	0.950144	0.959414	0.47558	0.951987	0.957314	0.477188	Ex_L6-IT-Car3_STPG2-AS1
7335	0.704514	0.551241	0.835791	0.67099	0.825332	0.000900855	0.678475	0.820021	0.000922574	Ex_L6-IT-Car3_SNTB1
7336	-1.14945	-1.37423	-0.321358	0.620334	0.606863	0.121618	0.627721	0.596883	0.122487	Ex_L2/3-IT_FREM3
7337	-0.267908	-0.433523	-0.414957	0.924048	0.900195	0.0521618	0.92697	0.896247	0.0527196	Ex_L2/3-IT_PRSS12
7338	0.567531	-0.729238	-0.882375	0.785624	0.780686	0.000617523	0.791164	0.775167	0.000633437	Ex_L2/3-IT_ACVR1C
7339	-0.379612	0.161296	-2.41998	0.811669	0.954491	4.89331e-18	0.816649	0.95258	5.64967e-18	Ex_L5-IT_AP003066.1
7340	0.293699	0.0710409	2.1503	0.91986	0.986197	8.23123e-12	0.922505	0.985968	9.11052e-12	Ex_L6-IT_GRHL2
7341	1.15625	0.510778	0.494551	0.488712	0.871437	0.0209651	0.496031	0.86691	0.021252	Ex_L6-IT_FNDC1
7342	-0.403411	0.597155	-3.23029	0.855427	0.831052	4.92381e-22	0.860174	0.826082	5.85545e-22	Ex_L5-IT_AP003066.1
7343	-1.89694	-3.18271	-0.399966	0.209196	0.0334187	0.0364279	0.213395	0.032419	0.0368619	Ex_L2/3-IT_FREM3
7344	-2.6282	-2.94193	0.604622	0.190096	0.143637	0.0139513	0.193909	0.138787	0.0141584	Ex_L2/3-IT_ANKRD30A
7345	-1.27638	-0.0229191	0.408562	0.513188	0.992889	0.128291	0.520427	0.992598	0.129203	Ex_L5-IT_NOX4
7346	-0.851183	-2.19306	0.697095	0.657411	0.182581	0.00878287	0.664719	0.17684	0.00892793	Ex_L6-IT_GRHL2
7347	1.99796	1.51609	0.598766	0.177959	0.472054	0.010818	0.181183	0.460335	0.0109904	Ex_L6-IT_FNDC1
7348	-2.73356	-3.53887	-0.0920445	0.208255	0.0982771	0.727218	0.21245	0.0947983	0.728511	Ex_L2/3-IT_FREM3
7349	-2.48324	-3.36591	0.287808	0.150041	0.0483095	0.20299	0.152333	0.0469046	0.204207	Ex_L2/3-IT_FREM3
7350	1.06622	1.75204	0.464688	0.671553	0.557086	0.0378583	0.678933	0.547272	0.0383031	Ex_L6-IT-Car3_SNTB1
7351	-0.721888	-2.66476	1.56456	0.778116	0.224013	9.33845e-08	0.783619	0.217504	9.99846e-08	Ex_L5-ET
7352	0.370703	0.88869	1.13294	0.845171	0.656776	8.01358e-05	0.849964	0.648624	8.29547e-05	Ex_L6b_TTC29
7353	1.0892	2.1954	1.23716	0.719744	0.499614	9.36927e-06	0.726232	0.489063	9.80287e-06	Ex_L2/3-IT_ACVR1C
7354	2.03482	1.47626	1.09871	0.286162	0.524122	0.000691843	0.289741	0.513835	0.000709297	Ex_L6-IT_GRHL2
7355	-1.23586	-1.02339	1.84591	0.411043	0.644051	1.58226e-10	0.41737	0.635063	1.73482e-10	Ex_L5/6-IT_AC008568.1
7356	1.43529	1.33735	-2.12348	0.410454	0.564833	3.15873e-14	0.416763	0.555322	3.54988e-14	Ex_L2/3-IT_ACVR1C
7357	-1.31777	-1.1466	1.20815	0.514331	0.712666	6.87633e-05	0.521352	0.70565	7.12441e-05	Ex_L6-IT-Car3_STPG2-AS1
7358	0.166375	-0.0800569	1.33988	0.946968	0.984836	2.94818e-06	0.949346	0.984482	3.10616e-06	Ex_L6-IT-Car3_STPG2-AS1
7359	-1.58792	-1.24861	0.62296	0.463524	0.650735	0.00899248	0.470805	0.642348	0.00914123	Ex_L2/3-IT_PRSS12
7360	1.27072	1.42335	1.08858	0.522216	0.582191	0.00022628	0.529386	0.572648	0.000233067	Ex_L6-IT-Car3_STPG2-AS1
7361	-0.328446	0.844086	1.2341	0.898477	0.777714	3.56818e-05	0.901902	0.772056	3.7088e-05	Ex_L5-IT_NOX4
7362	-0.0360698	0.258579	1.77921	0.991589	0.943864	9.61044e-11	0.991939	0.941572	1.05506e-10	Ex_L6b_TTC29
7363	-1.23167	-2.1594	-1.10466	0.385087	0.129674	8.35371e-05	0.39081	0.125615	8.6445e-05	Ex_L2/3-IT_FREM3
7364	0.00966152	0.493181	0.396812	0.99902	0.878979	0.0757279	0.998966	0.874774	0.0764167	Ex_L6-IT_GRHL2
7365	-3.18423	-2.30529	-0.106472	0.0517053	0.153458	0.684361	0.0493419	0.148607	0.685719	Ex_L6-CT_S100Z
7366	-0.669038	-0.683465	1.64686	0.705199	0.778679	3.29384e-07	0.712373	0.772968	3.50717e-07	Ex_L5/6-IT_AC008568.1
7367	0.43545	-0.537262	1.21056	0.843737	0.856089	2.0689e-05	0.848304	0.851513	2.15527e-05	Ex_L6-IT-Car3_SNTB1
7368	-0.916608	-0.200349	-1.44292	0.554406	0.943387	1.56718e-09	0.561924	0.941137	1.70481e-09	In_PVALB_FAM19A4
7369	0.351599	-0.696459	-0.445033	0.891287	0.835372	0.0989053	0.89468	0.830617	0.0996867	Ex_L6-IT_FNDC1
7370	1.98016	0.808168	1.60549	0.22744	0.756474	3.03314e-06	0.231816	0.750096	3.19508e-06	Ex_L6-IT-Car3_STPG2-AS1
7371	1.62483	0.777293	1.64386	0.30949	0.752782	2.54625e-08	0.313647	0.746218	2.7425e-08	Ex_L6b_AL035401.1
7372	-1.63006	-1.85786	1.18842	0.272713	0.269232	0.000312017	0.27665	0.260974	0.000321133	Ex_L6b_TTC29
7373	0.978943	0.924418	1.0468	0.591087	0.702239	1.89238e-05	0.598501	0.694894	1.97206e-05	Ex_L6-IT-Car3_SNTB1
7374	0.812699	-0.15898	0.803914	0.622664	0.96459	0.00176739	0.629818	0.962938	0.00180576	Ex_L6-IT-Car3_SNTB1
7375	-2.81204	-1.88757	-0.013646	0.136759	0.371372	0.960859	0.138559	0.361856	0.961023	Ex_L6-CT_S100Z
7376	0.385972	-0.240216	1.72268	0.903795	0.963578	7.72921e-09	0.907162	0.961753	8.3646e-09	Ex_L5-ET
7377	0.350983	-0.458996	0.178153	0.873188	0.879356	0.533492	0.877216	0.87513	0.535137	Ex_L6-IT_FNDC1
7378	-0.257375	-0.0573619	-2.74311	0.890258	0.983545	3.85265e-23	0.893485	0.983417	4.63035e-23	In_PVALB_FAM19A4
7379	-0.324695	-0.0188926	0.706434	0.860662	0.995679	0.00917605	0.865202	0.995262	0.00932621	Ex_L2/3-IT_FREM3
7380	-1.1816	0.59365	1.06831	0.608788	0.878284	0.000100128	0.61638	0.873977	0.000103528	Ex_L6b_TTC29
7381	-2.04134	-2.30717	0.618421	0.20288	0.213256	0.00718807	0.207042	0.207047	0.00731099	Ex_L6-IT_GRHL2
7382	-3.38113	-2.14894	-1.01241	0.0899548	0.247491	3.03234e-05	0.088259	0.240302	3.15302e-05	Ex_L5-IT_NOX4
7383	-2.27428	-2.50662	-0.63375	0.308595	0.277054	0.00136053	0.312757	0.268672	0.0013916	Ex_L2/3-IT_FREM3
7384	-0.393668	-0.912442	-1.29597	0.850385	0.69078	2.46435e-10	0.855155	0.683418	2.69675e-10	Ex_L2/3-IT_FREM3
7385	-0.033799	-0.592034	0.916501	0.994033	0.870815	0.00087005	0.994024	0.866307	0.000891199	Ex_L2/3-IT_ANKRD30A
7386	1.44868	1.32808	0.973781	0.435361	0.550564	0.00105664	0.441974	0.540428	0.00108169	Ex_L6-IT-Car3_STPG2-AS1
7387	0.707894	-0.182206	0.161283	0.696798	0.954502	0.58047	0.703762	0.952589	0.582067	Ex_L6b_PKIB
7388	-0.720439	-0.488457	-2.03761	0.681483	0.841112	1.15477e-12	0.688699	0.836416	1.28543e-12	Ex_L2/3-IT_ACVR1C
7389	-0.258068	0.315816	1.03528	0.93881	0.946193	0.000208853	0.940952	0.943944	0.000215162	Ex_L4-IT_LINC00616
7390	-1.21406	-1.70552	-1.98296	0.586573	0.51546	4.25934e-15	0.593859	0.505909	4.81444e-15	Ex_L2/3-IT_ACVR1C
7391	-0.123211	0.0734699	-2.84474	0.956555	0.982396	1.35344e-22	0.95812	0.981833	1.6192e-22	In_PVALB_FAM19A4
7392	0.297518	0.83102	0.737013	0.914004	0.751847	0.0083856	0.916966	0.745386	0.00852455	Ex_L6-IT-Car3_STPG2-AS1
7393	-2.29508	-1.59602	1.20525	0.195671	0.48027	5.74192e-05	0.199967	0.468463	5.95575e-05	Ex_L6-IT_GRHL2
7394	-1.27542	-0.526752	-1.95858	0.391059	0.810237	1.04994e-13	0.396822	0.805059	1.17679e-13	Ex_L2/3-IT_ACVR1C
7395	0.311655	1.60883	0.181685	0.903795	0.524535	0.474603	0.907123	0.514138	0.476204	Ex_L6-IT_GRHL2
7396	1.29361	-0.000688613	1.63847	0.440256	0.998807	4.79716e-06	0.446775	0.998661	5.04034e-06	Ex_L6-IT-Car3_STPG2-AS1
7397	-0.390273	-0.699969	1.49439	0.86868	0.804198	8.91823e-08	0.872911	0.798758	9.55054e-08	Ex_L6-IT_GRHL2
7398	0.174896	-0.52561	-1.12092	0.945335	0.858635	6.3357e-08	0.94757	0.853979	6.79708e-08	Ex_L2/3-IT_ACVR1C
7399	-0.479412	-1.71912	1.27762	0.860228	0.504529	0.000104076	0.864772	0.494593	0.000107592	Ex_L2/3-IT_FREM3
7400	-0.0467512	-0.903533	0.294218	0.990368	0.694608	0.213953	0.990708	0.687482	0.215184	Ex_L5/6-IT
7401	-1.97143	-0.174188	1.56321	0.286444	0.975165	2.17166e-06	0.290202	0.973815	2.29052e-06	Ex_L6b_TTC29
7402	1.08867	-0.255781	0.90168	0.475462	0.929134	0.000230418	0.482732	0.92685	0.000237324	Ex_L6-IT-Car3_STPG2-AS1
7403	-1.22637	-0.517191	1.18828	0.475952	0.852794	1.67239e-06	0.483148	0.848372	1.76632e-06	Ex_L5-IT_NOX4
7404	2.36663	2.19409	0.14867	0.196558	0.337558	0.509025	0.200774	0.328563	0.510618	Ex_L6-IT/IT-Car3_CTXN3
7405	-2.11397	-1.00324	-1.40488	0.183637	0.650735	5.25703e-09	0.186736	0.642348	5.69274e-09	In_PVALB_FAM19A4
7406	1.69753	-0.332789	0.161952	0.291407	0.920725	0.524449	0.295374	0.918116	0.526064	Ex_L2/3-IT_FREM3
7407	1.19319	1.47175	0.944981	0.485963	0.48581	3.50972e-05	0.493029	0.47435	3.64797e-05	Ex_L5-IT_NOX4
7408	-1.05186	-1.0122	2.23099	0.578275	0.69078	7.92785e-09	0.585845	0.683409	8.5798e-09	Ex_L6-IT_GRHL2
7409	-2.213	-1.55174	-0.517378	0.245686	0.53122	0.0145929	0.249288	0.521304	0.0148083	Ex_L2/3-IT_PRSS12
7410	-0.946394	0.0813438	0.327364	0.73543	0.993232	0.188231	0.741802	0.993005	0.189385	Ex_L2/3-IT_ACVR1C
7411	0.135355	-0.782519	-0.57024	0.966063	0.797793	0.0126874	0.967255	0.792481	0.0128814	Ex_L6-CT_S100Z
7412	2.99054	3.26277	-0.260239	0.0929288	0.0475833	0.274996	0.0916782	0.0463395	0.276426	Ex_L5-IT_NOX4
7413	-1.39828	-1.84478	-0.701366	0.538039	0.484352	0.00146697	0.545476	0.472629	0.00150026	Ex_L2/3-IT_FREM3
7414	-1.66493	-0.999995	0.349727	0.431249	0.718167	0.158613	0.437843	0.711419	0.159658	Ex_L2/3-IT_FREM3
7415	-1.17977	-2.30298	-1.37532	0.514505	0.207012	2.36332e-09	0.521483	0.201005	2.56679e-09	Ex_L2/3-IT_FREM3
7416	-4.1106	-3.86008	1.14439	0.00281478	0.00571477	5.14986e-05	0.00264979	0.00522462	5.34321e-05	Ex_L5-ET
7417	0.905021	0.592801	1.06606	0.606632	0.819932	1.846e-05	0.613969	0.814625	1.92382e-05	Ex_L6-IT-Car3_STPG2-AS1
7418	1.42482	0.934608	-0.00470014	0.488712	0.755936	0.984093	0.496031	0.749454	0.984232	Ex_L6-CT_S100Z
7419	-1.77773	0.00682895	0.690447	0.39243	1	0.0134911	0.398248	1	0.013695	Ex_L6b_TTC29
7420	0.88746	0.635798	1.74718	0.662232	0.834028	1.34202e-07	0.669582	0.828973	1.43457e-07	Ex_L5/6-IT_AC008568.1
7421	-2.77368	-2.49674	-1.83872	0.241501	0.305469	2.63671e-13	0.245124	0.296413	2.94857e-13	Ex_L2/3-IT_FREM3
7422	0.84586	1.78442	0.243274	0.740872	0.53996	0.260556	0.747222	0.529883	0.261928	Ex_L6-IT-Car3_SNTB1
7423	-0.588062	-0.833236	-2.04035	0.656631	0.619921	9.73732e-16	0.663996	0.609884	1.10572e-15	In_PVALB_WNT16
7424	-0.530893	-0.109237	1.11488	0.792434	0.977462	7.59415e-05	0.797793	0.976398	7.86401e-05	Ex_L6-IT-Car3_STPG2-AS1
7425	1.0087	1.96228	0.367294	0.6238	0.2969	0.184869	0.630988	0.28815	0.186017	Ex_L6-IT-Car3_SNTB1
7426	-2.90218	-2.00043	-0.295031	0.144826	0.375692	0.166066	0.146984	0.366154	0.167143	Ex_L2/3-IT_PRSS12
7427	-2.34359	-1.62218	0.918764	0.357865	0.582251	0.00269664	0.363511	0.572676	0.00275018	Ex_L2/3-IT_ANKRD30A
7428	-0.391107	-0.137591	-1.71481	0.8486	0.969549	1.01538e-11	0.853444	0.968041	1.12329e-11	In_PVALB_FAM19A4
7429	0.67924	0.135846	1.70495	0.702405	0.971457	7.79685e-07	0.70937	0.969931	8.26634e-07	Ex_L6b_AL035401.1
7430	0.859815	0.90544	-0.394505	0.543194	0.634111	0.107021	0.550652	0.624597	0.107827	Ex_L5-NP_FSHR
7431	-0.445817	-0.595271	1.5512	0.840233	0.834763	1.40958e-07	0.844775	0.82974	1.50625e-07	Ex_L5-IT_NOX4
7432	-0.829142	-0.726328	-2.00379	0.702405	0.785807	9.20482e-16	0.70937	0.780451	1.04564e-15	Ex_L2/3-IT_ACVR1C
7433	-1.41862	-1.63532	-2.42849	0.336872	0.327128	1.14299e-17	0.34197	0.317985	1.31461e-17	In_PVALB_FAM19A4
7434	0.483271	-0.937234	0.856114	0.821315	0.696016	0.00137645	0.825981	0.688788	0.00140775	Ex_L6-IT-Car3_STPG2-AS1
7435	1.64119	0.959315	0.32424	0.325841	0.712365	0.22259	0.33086	0.705347	0.223839	Ex_L6-IT-Car3_SNTB1
7436	-3.04964	-3.86446	2.51304	0.111131	0.0402038	3.19952e-08	0.112471	0.0391743	3.44249e-08	Ex_L5-ET
7437	-3.06353	-3.24377	1.15644	0.126058	0.135581	1.37215e-05	0.127481	0.131311	1.43221e-05	Ex_L2/3-IT_FREM3
7438	-1.10522	-1.05112	1.18002	0.648322	0.730592	0.000145327	0.655884	0.724032	0.00014996	Ex_L2/3-IT_FREM3
7439	-1.07475	-0.560116	0.823465	0.624412	0.863672	0.000300533	0.631679	0.859107	0.00030935	Ex_L6b_TTC29
7440	-0.318353	0.269343	0.728277	0.899136	0.937542	0.00286949	0.902657	0.935443	0.00292605	Ex_L6-IT-Car3_STPG2-AS1
7441	-0.961445	-0.325045	1.30352	0.584511	0.91903	1.12456e-05	0.591817	0.916497	1.17517e-05	Ex_L5-IT_NOX4
7442	-1.74253	-1.07645	0.706088	0.418364	0.711639	0.00964538	0.425373	0.704504	0.00980285	Ex_L2/3-IT_FREM3
7443	0.806568	-0.342686	2.30507	0.642314	0.916345	1.89192e-10	0.649921	0.91384	2.07257e-10	Ex_L6-IT-Car3_SNTB1
7444	-1.51138	-1.37671	4.16551	0.448533	0.578245	3.73044e-15	0.455178	0.568547	4.2188e-15	Ex_L5-IT_NOX4
7445	-0.0697174	0.0626707	1.34634	0.984564	0.984427	6.79377e-06	0.98508	0.984125	7.12239e-06	Ex_L6-IT-Car3_STPG2-AS1
7446	1.24617	1.25939	0.877646	0.537868	0.608001	0.00072953	0.545279	0.597991	0.000747781	Ex_L6-IT-Car3_STPG2-AS1
7447	1.05953	1.26892	0.791932	0.608261	0.618651	0.00218746	0.61565	0.60862	0.00223273	Ex_L5-IT_NOX4
7448	0.622804	1.15563	0.34388	0.774938	0.684825	0.17118	0.780524	0.677276	0.172271	Ex_L6-IT-Car3_SNTB1
7449	1.19881	1.19869	0.349767	0.484436	0.609512	0.0988558	0.491568	0.599476	0.0996387	Ex_L6-IT_GRHL2
7450	0.481212	0.227964	0.795744	0.78622	0.939664	0.00198389	0.791675	0.937568	0.00202598	Ex_L6-IT_FNDC1
7451	-0.18439	-1.48205	2.85881	0.947102	0.616517	2.55589e-09	0.949386	0.606487	2.77439e-09	Ex_L6-IT_GRHL2
7452	-0.523643	-1.24484	2.1547	0.784227	0.597514	9.95926e-08	0.789804	0.587686	1.06592e-07	Ex_L6-IT-Car3_STPG2-AS1
7453	0.556666	0.90496	-0.0757718	0.73871	0.653109	0.782806	0.745109	0.644712	0.783793	Ex_L5-IT_NOX4
7454	0.0949548	-0.756137	1.20619	0.971401	0.754458	5.38789e-05	0.972205	0.747762	5.5895e-05	Ex_L6-CT_LGR6
7455	0.835417	0.403719	1.31098	0.619516	0.88139	0.000134527	0.626958	0.877109	0.000138888	Ex_L5/6-IT_AC008568.1
7456	0.245871	1.17942	0.0419907	0.924948	0.653109	0.870483	0.927745	0.644712	0.871067	Ex_L2/3-IT_PRSS12
7457	-1.35483	-1.20929	0.824528	0.41622	0.564688	0.0029917	0.423295	0.555216	0.00305056	Ex_L5-IT_NOX4
7458	0.354694	1.41944	-0.0526935	0.87048	0.494357	0.834977	0.874661	0.483204	0.835728	Ex_L6-IT-Car3_STPG2-AS1
7459	-0.291273	0.608791	2.03909	0.898358	0.829129	3.93469e-08	0.901681	0.823961	4.23008e-08	Ex_L5/6-IT_AC008568.1
7460	1.82163	1.13024	0.467459	0.152692	0.516286	0.068626	0.155055	0.506591	0.0692825	Ex_L6-IT_GRHL2
7461	-0.598428	0.0296117	3.74174	0.857652	1	2.26993e-13	0.862218	1	2.53929e-13	Ex_L5-ET
7462	-0.316881	-0.949828	2.23558	0.921344	0.800479	3.10047e-10	0.924144	0.795181	3.39063e-10	Ex_L2/3-IT_FREM3
7463	0.681937	0.130204	0.606337	0.702998	0.974078	0.0163388	0.709991	0.972548	0.0165709	Ex_L6-IT-Car3_STPG2-AS1
7464	0.119951	-0.0591271	0.533652	0.96406	0.983545	0.043439	0.965353	0.983282	0.0439305	Ex_L5-ET
7465	-0.313459	-0.522107	-0.315697	0.896829	0.861047	0.169652	0.900036	0.856331	0.170745	Ex_L6-IT-Car3_SNTB1
7466	-0.0877389	0.468719	0.952596	0.982568	0.922474	0.00144843	0.983271	0.92014	0.00148124	Ex_L2/3-IT_FREM3
7467	-2.68528	-2.82543	-0.61228	0.269331	0.240611	0.00771272	0.273	0.233475	0.00784272	Ex_L2/3-IT_FREM3
7468	-2.9258	-1.07066	2.49114	0.136359	0.693786	1.28662e-08	0.138115	0.686742	1.38985e-08	Ex_L5-IT_NOX4
7469	-1.16978	-3.04863	-0.241442	0.618846	0.170382	0.370286	0.626392	0.165129	0.371788	Ex_L6-IT-Car3_STPG2-AS1
7470	0.0524166	0.293416	-0.269066	0.984159	0.910398	0.17385	0.984607	0.907222	0.174949	Ex_L6b_AL035401.1
7471	1.36314	1.67939	-2.42306	0.360761	0.306431	1.53258e-15	0.36643	0.297367	1.73708e-15	Ex_L2/3-IT_ACVR1C
7472	-0.722268	-0.390544	-5.06015	0.63981	0.867023	4.81669e-31	0.647617	0.862515	6.66165e-31	In_VIP
7473	-3.10214	-3.0276	1.1714	0.142943	0.142328	0.000193756	0.145325	0.137461	0.000199664	Ex_L2/3-IT_ANKRD30A
7474	-2.13314	-0.432267	2.39606	0.262303	0.885456	2.10235e-09	0.266088	0.88125	2.28493e-09	Ex_L5-IT_NOX4
7475	-0.775192	0.725444	0.466743	0.761025	0.865931	0.025409	0.766951	0.861441	0.0257436	Ex_L2/3-IT_ACVR1C
7476	0.474091	0.0305862	-0.212554	0.825029	0.993472	0.350109	0.829631	0.993137	0.351565	Ex_L6-IT_FNDC1
7477	-2.16719	-3.31216	1.30339	0.251752	0.0900017	1.57114e-05	0.255477	0.0867506	1.63888e-05	Ex_L2/3-IT_FREM3
7478	-1.57865	-1.44152	1.75306	0.288768	0.48581	9.30298e-07	0.292626	0.47435	9.85592e-07	Ex_L6b_TTC29
7479	-0.744648	-1.14918	-0.699157	0.717806	0.667195	0.00695775	0.724234	0.65935	0.00707695	Ex_L2/3-IT_FREM3
7480	-0.905901	-0.62331	-1.87893	0.631008	0.812567	4.17209e-11	0.638305	0.807518	4.59283e-11	In_PVALB_FAM19A4
7481	-2.70785	-2.70885	0.912579	0.286162	0.318641	0.00486939	0.289741	0.309546	0.00495894	Ex_L2/3-IT_FREM3
7482	0.22837	-0.510527	1.29343	0.923685	0.85796	1.93385e-06	0.926619	0.853339	2.04063e-06	Ex_L6b_PKIB
7483	-2.05879	-1.56731	-1.73986	0.127947	0.326603	6.08911e-12	0.129387	0.317449	6.74319e-12	Ex_L4-IT_ARHGAP15
7484	-0.969172	-0.956011	-0.0581181	0.540515	0.651315	0.833014	0.547916	0.642964	0.833803	Ex_L4-IT_ARHGAP15
7485	1.78444	1.47226	0.304062	0.329351	0.549699	0.145732	0.334543	0.539633	0.146729	Ex_L6-IT/IT-Car3_CTXN3
7486	-0.823744	-0.53688	-2.4529	0.582661	0.800479	5.05183e-19	0.590031	0.795181	5.86706e-19	In_PVALB_FAM19A4
7487	0.441409	0.16464	-0.21708	0.846534	0.971591	0.344459	0.851321	0.970087	0.34591	Ex_L6-IT_FNDC1
7488	1.6187	1.9702	1.02937	0.478486	0.532037	0.000614082	0.485466	0.521966	0.000629894	Ex_L5-IT_NOX4
7489	1.48018	0.959697	0.023494	0.325322	0.650471	0.918675	0.330155	0.642073	0.918972	Ex_L6b_AL035401.1
7490	0.667612	-0.00916877	-0.226605	0.708916	0.998642	0.3004	0.716209	0.998365	0.301828	Ex_L6-IT_GRHL2
7491	0.799785	-0.623191	1.29443	0.696873	0.812675	1.38469e-06	0.703976	0.80762	1.46388e-06	Ex_L5-ET
7492	1.85931	1.42207	1.01089	0.331311	0.611297	0.00011313	0.336589	0.601128	0.000116917	Ex_L6-IT-Car3_SNTB1
7493	1.36109	1.04216	1.32012	0.34609	0.568935	1.46752e-05	0.351909	0.559489	1.53142e-05	Ex_L5/6-IT_AC008568.1
7494	0.448139	1.80547	1.80928	0.455308	0.66184	2.06621e-10	0.462186	0.654049	2.26321e-10	Ex_L5-IT_NOX4
7495	0.61093	0.619451	1.20412	0.769481	0.833246	4.95136e-06	0.775226	0.828234	5.20149e-06	Ex_L6-IT-Car3_STPG2-AS1
7496	-0.00451819	-1.561	-1.11893	0.992965	0.667242	4.45797e-06	0.993183	0.659451	4.68574e-06	Ex_L2/3-IT_ACVR1C
7497	-1.26386	-0.743751	-2.93043	0.357172	0.710764	1.76466e-24	0.362835	0.703384	2.15435e-24	Ex_L2/3-IT_ACVR1C
7498	0.494492	-0.162775	1.25755	0.836948	0.972835	9.91775e-05	0.841324	0.971391	0.000102545	Ex_L6-IT-Car3_SNTB1
7499	-0.118253	0.0911523	-1.22938	0.960326	0.981081	4.94717e-09	0.961832	0.98034	5.35883e-09	Ex_L5-NP_FSHR
7500	0.206215	-0.695764	1.53224	0.930671	0.78618	1.35233e-06	0.933293	0.780844	1.42983e-06	Ex_L6-IT-Car3_STPG2-AS1
7501	0.782994	1.46322	-2.26617	0.546132	0.259086	1.41541e-15	0.553603	0.251379	1.60503e-15	In_PAX6_LINC01470
7502	-3.38236	-1.45994	-0.565691	0.113362	0.549255	0.00358594	0.114734	0.539149	0.00365565	Ex_L2/3-IT_PRSS12
7503	-1.2918	-1.41573	-0.635732	0.517936	0.54113	0.00178104	0.524973	0.531216	0.00181962	Ex_L2/3-IT_FREM3
7504	-1.25706	0.141964	1.22113	0.632897	0.98339	0.000144258	0.640134	0.982891	0.000148862	Ex_L5-IT_NOX4
7505	-0.987696	-0.766862	0.681865	0.525582	0.727983	0.0200357	0.532799	0.72104	0.0203119	Ex_L5/6-IT
7506	-0.488272	-1.56346	0.474247	0.831866	0.42262	0.0329932	0.836463	0.411821	0.0333945	Ex_L2/3-IT_FREM3
7507	1.04904	-0.130753	-0.385755	0.511067	0.974369	0.0362704	0.518227	0.972848	0.0367022	Ex_L6-IT_FNDC1
7508	0.282719	-1.56863	0.415571	0.922008	0.572302	0.0756553	0.924828	0.562539	0.0763448	Ex_L6-IT-Car3_STPG2-AS1
7509	-0.719296	-0.301455	-0.18582	0.653831	0.914287	0.471816	0.661284	0.911516	0.473404	Ex_L6b_AL035401.1
7510	-0.884405	-1.10393	-3.49466	0.634702	0.614272	3.41851e-25	0.641974	0.604413	4.20876e-25	In_Chandelier_NPNT
7511	-2.02646	-1.20172	0.82826	0.30677	0.647105	0.00116035	0.311002	0.638598	0.00118751	Ex_L2/3-IT_PRSS12
7512	0.849444	0.454305	0.664459	0.655657	0.882569	0.00485046	0.663047	0.878205	0.00493988	Ex_L6-IT-Car3_STPG2-AS1
7513	-0.280107	-0.477318	0.671774	0.905013	0.880363	0.00874085	0.908333	0.876153	0.00888521	Ex_L6-IT-Car3_STPG2-AS1
7514	0.101981	-0.111623	1.65575	0.967648	0.97892	8.79477e-09	0.968706	0.977958	9.5157e-09	Ex_L6-IT-Car3_STPG2-AS1
7515	-3.14248	-0.87711	-3.18033	0.1051	0.748077	1.42931e-25	0.10551	0.741503	1.7684e-25	Ex_L4-IT_ALDH1A1
7516	0.783733	1.39181	-3.16532	0.657628	0.490176	5.98049e-25	0.664892	0.478842	7.34445e-25	Ex_L2/3-IT_ACVR1C
7517	0.719343	0.479012	-1.14529	0.735403	0.879324	3.71464e-06	0.741802	0.875069	3.90812e-06	Ex_L2/3-IT_PRSS12
7518	0.614438	0.41311	0.265286	0.751278	0.889504	0.258054	0.757418	0.885189	0.259417	Ex_L6-IT-Car3_SNTB1
7519	0.0329187	0.280519	-0.612808	0.991589	0.937505	0.00742265	0.991939	0.935385	0.00754834	Ex_L4-IT_LINC00616
7520	1.09654	1.32316	-1.23557	0.45849	0.430544	1.31408e-05	0.465649	0.419938	1.37222e-05	Ex_L6-IT-Car3_SNTB1
7521	2.31688	0.869194	-0.135628	0.163242	0.748927	0.607626	0.166085	0.742426	0.609238	Ex_L6-IT-Car3_STPG2-AS1
7522	-1.68989	-1.40385	0.909206	0.376154	0.558847	0.000978741	0.381994	0.549088	0.00100209	Ex_L4-IT_LINC00616
7523	-0.601136	-0.868131	-1.97262	0.711051	0.655418	3.01159e-13	0.717912	0.64714	3.36417e-13	In_PVALB_WNT16
7524	-0.827155	-0.73149	-4.88924	0.618846	0.74527	3.77496e-30	0.626292	0.738653	5.10005e-30	In_SST
7525	2.12496	2.01072	-0.215388	0.16078	0.251688	0.260818	0.163498	0.244549	0.262198	Ex_L6-IT-Car3_SNTB1
7526	1.01051	0.170842	3.43561	0.77375	0.97892	3.77046e-13	0.779303	0.978157	4.20831e-13	Ex_L5-ET
7527	-0.283861	-0.944441	0.503906	0.890598	0.647852	0.0252383	0.8939	0.639477	0.0255703	Ex_L6-IT_GRHL2
7528	-1.23688	-0.771991	1.35505	0.411	0.727311	2.3809e-05	0.417336	0.720379	2.47856e-05	Ex_L6b_TTC29
7529	-2.90828	-3.87987	0.809437	0.195713	0.079623	0.00213196	0.199996	0.0772207	0.00217623	Ex_L2/3-IT_FREM3
7530	-0.924045	0.71302	0.822803	0.695628	0.84655	0.00344616	0.702632	0.841935	0.00351311	Ex_L6b_TTC29
7531	0.0421278	-0.775421	-0.596427	0.988656	0.755004	0.00291763	0.989064	0.748354	0.00297524	Ex_L6-CT_S100Z
7532	-1.06121	-1.20619	-0.0463991	0.567884	0.621686	0.848045	0.575594	0.611694	0.848705	Ex_L6-CT_S100Z
7533	-0.0232477	-0.818041	0.917712	0.994055	0.697551	0.0011714	0.994024	0.690175	0.00119874	Ex_L6-IT-Car3_STPG2-AS1
7534	-0.265271	0.395908	1.37741	0.935221	0.92724	2.76403e-05	0.937461	0.924867	2.87518e-05	Ex_L5-IT_NOX4
7535	-0.532793	-0.932035	1.10594	0.837592	0.76064	9.16421e-05	0.84203	0.754471	9.47808e-05	Ex_L2/3-IT_FREM3
7536	-0.166223	-0.0685687	0.415958	0.941539	0.983998	0.0711298	0.943687	0.983777	0.0718015	Ex_L4-IT_ARHGAP15
7537	-0.143499	-0.999527	1.40176	0.959101	0.693095	4.16629e-07	0.960639	0.686029	4.43127e-07	Ex_L2/3-IT_FREM3
7538	-0.0597904	-0.343452	-0.45379	0.98557	0.918653	0.0437908	0.986301	0.916051	0.0442824	Ex_L5-NP_FSHR
7539	-0.0815246	-0.959677	1.34469	0.976298	0.676065	1.57588e-05	0.976625	0.668805	1.64371e-05	Ex_L6-CT_LGR6
7540	0.446504	1.73771	-0.174046	0.848937	0.39367	0.467213	0.853735	0.383476	0.46878	Ex_L6-IT-Car3_SNTB1
7541	-0.595086	-1.44453	1.03723	0.745968	0.42511	0.000184984	0.752387	0.414284	0.000190695	Ex_L5/6-IT_AC008568.1
7542	-2.92417	-2.54215	-0.329047	0.144826	0.23104	0.116299	0.146984	0.224219	0.117155	Ex_L2/3-IT_FREM3
7543	1.57044	0.903849	0.64893	0.271078	0.649661	0.00539182	0.27482	0.641368	0.00549002	Ex_L6-IT-Car3_STPG2-AS1
7544	-0.786148	-0.174705	-0.153034	0.632017	0.958713	0.50693	0.639331	0.956599	0.508536	Ex_L4-IT_LINC00616
7545	-0.27181	-0.379667	0.755514	0.903356	0.903273	0.0048033	0.906845	0.899387	0.00489193	Ex_L6-CT_LGR6
7546	-2.11688	-1.3355	0.0125584	0.220098	0.537514	0.965	0.224211	0.527486	0.965107	Ex_L2/3-IT_PRSS12
7547	-0.306324	-0.573679	0.90269	0.881943	0.808184	0.00307305	0.885495	0.802885	0.00313352	Ex_L6-IT-Car3_STPG2-AS1
7548	1.10595	0.680206	1.04991	0.493985	0.749709	0.000163925	0.501159	0.743486	0.000169074	Ex_L5-IT_NOX4
7549	-0.230419	-0.359697	0.992443	0.906985	0.894495	0.000925307	0.91026	0.890331	0.000947437	Ex_L5/6-IT_AC008568.1
7550	0.0140568	-0.0281357	3.06447	0.996831	0.99581	1.96761e-10	0.996643	0.995359	2.15522e-10	Ex_L6-IT_GRHL2
7551	0.49787	-0.00544606	-0.733606	0.797461	0.998642	0.000235025	0.802596	0.998365	0.000242059	Ex_L6-IT_GRHL2
7552	0.853159	2.78951	0.143533	0.74093	0.231478	0.579256	0.747222	0.224701	0.580871	Ex_L6-IT-Car3_SNTB1
7553	0.426265	0.257495	1.78163	0.834971	0.934441	2.50072e-08	0.839473	0.932438	2.69365e-08	Ex_L5/6-IT_AC008568.1
7554	-1.91749	-1.22618	1.38121	0.344152	0.682573	1.68705e-05	0.349846	0.674862	1.75921e-05	Ex_L6-IT_GRHL2
7555	-1.47229	-2.90691	2.03372	0.608788	0.301165	4.56969e-10	0.616422	0.292357	4.99099e-10	Ex_L5-ET
7556	0.0935302	0.132987	1.11811	0.97666	0.974525	1.75815e-06	0.976946	0.973017	1.85618e-06	Ex_L6b_TTC29
7557	-0.0155416	0.225645	0.0483387	0.999342	0.933927	0.854171	0.999257	0.931944	0.854794	In_PVALB_WNT16
7558	1.94802	3.35945	0.116113	0.424564	0.182581	0.648821	0.431399	0.17684	0.650325	Ex_L6-IT-Car3_SNTB1
7559	-0.0455899	-0.0170106	-1.77418	0.987676	0.996915	1.73988e-13	0.988223	0.99648	1.94827e-13	Ex_L6-CT_S100Z
7560	1.02449	0.596551	0.856814	0.518619	0.829129	0.00039867	0.525603	0.823961	0.000409784	Ex_L6-IT_FNDC1
7561	2.20417	0.896378	0.548467	0.161066	0.717037	0.0319826	0.163692	0.710324	0.0323732	Ex_L6-IT-Car3_STPG2-AS1
7562	0.542305	0.952587	-1.75729	0.759968	0.670893	1.28682e-12	0.765841	0.663244	1.43224e-12	Ex_L6-CT_S100Z
7563	-0.362433	-0.641219	0.824892	0.888558	0.817721	0.00474459	0.891927	0.812635	0.00483236	Ex_L6-IT-Car3_STPG2-AS1
7564	-0.693177	-0.891389	1.11837	0.829239	0.815787	4.89985e-05	0.833769	0.810673	5.08497e-05	Ex_L2/3-IT_FREM3
7565	-0.160231	-1.35227	0.33403	0.956812	0.584081	0.221667	0.958369	0.574669	0.222921	Ex_L6-IT-Car3_STPG2-AS1
7566	0.621945	1.42572	0.416724	0.790592	0.555518	0.143044	0.795981	0.545499	0.144033	Ex_L6-IT-Car3_SNTB1
7567	-0.0482301	1.53506	2.4473	0.991589	0.602016	1.26085e-11	0.991939	0.591963	1.39405e-11	Ex_L5-IT_NOX4
7568	-0.372081	-0.528432	2.05035	0.887034	0.883165	6.18319e-10	0.890609	0.878831	6.74482e-10	Ex_L6-IT_GRHL2
7569	1.324	1.00704	-0.20585	0.439495	0.681562	0.390139	0.446026	0.674035	0.391716	Ex_L6-IT_GRHL2
7570	0.782862	-0.02763	0.557863	0.651516	0.99548	0.0301226	0.658856	0.995179	0.0304988	Ex_L6-IT_GRHL2
7571	2.23148	2.13842	-0.34195	0.138003	0.154154	0.203179	0.139994	0.14943	0.204396	Ex_L5-IT_NOX4
7572	-0.946841	-1.80711	1.95387	0.650432	0.45649	4.60257e-09	0.657804	0.444976	4.98576e-09	Ex_L6-IT_GRHL2
7573	0.116826	-0.288195	0.254043	0.959961	0.915513	0.306217	0.961495	0.913016	0.307639	Ex_L4-IT_LINC00616
7574	-1.08124	-1.30254	1.11699	0.587425	0.60556	5.31931e-05	0.594697	0.59552	5.51885e-05	Ex_L6-IT_GRHL2
7575	0.360292	-1.25107	-0.966366	0.892126	0.656712	2.53986e-05	0.895436	0.648593	2.64328e-05	Ex_L6-IT_GRHL2
7576	-0.588405	-0.86637	0.149488	0.779697	0.75667	0.618909	0.78536	0.750368	0.620538	Ex_L6-IT_GRHL2
7577	-0.0445312	-0.378885	0.389994	0.992097	0.921087	0.085121	0.992398	0.918414	0.0858457	Ex_L2/3-IT_ANKRD30A
7578	-0.106479	0.211352	1.40921	0.974133	0.980452	2.86489e-06	0.974557	0.979721	3.01894e-06	Ex_L2/3-IT_FREM3
7579	-2.10378	-3.20967	1.61232	0.200924	0.0613192	1.74864e-06	0.205118	0.059503	1.84596e-06	Ex_L2/3-IT_FREM3
7580	-0.93053	-0.28352	0.341807	0.583491	0.929675	0.157541	0.590848	0.927538	0.158582	Ex_L4-IT_ARHGAP15
7581	-0.286557	-0.333544	0.251097	0.889848	0.908952	0.315482	0.893159	0.905306	0.316925	In_PVALB_WNT16
7582	1.14486	1.39891	-0.676429	0.450684	0.452493	0.00268852	0.457326	0.4411	0.00274196	Ex_L5-IT_AP003066.1
7583	1.80994	0.135072	1.07464	0.246021	0.975782	0.000338515	0.249573	0.97457	0.000348254	Ex_L6-IT-Car3_STPG2-AS1
7584	1.11711	1.17462	-2.09048	0.480058	0.543336	1.64806e-15	0.487045	0.533352	1.86742e-15	Ex_L2/3-IT_ACVR1C
7585	-0.641564	-0.0744768	0.423199	0.797816	0.983998	0.0706826	0.802957	0.983777	0.0713534	Ex_L2/3-IT_FREM3
7586	-0.049951	-1.84196	0.382293	0.808307	0.449752	0.141067	0.813336	0.438585	0.142055	Ex_L2/3-IT_FREM3
7587	-0.221799	-0.0645749	1.1124	0.940775	0.993266	0.000108062	0.942945	0.9931	0.000111691	Ex_L6-IT-Car3_STPG2-AS1
7588	-0.296078	-0.600175	0.585014	0.905157	0.844252	0.0161506	0.908458	0.839635	0.0163811	Ex_L4-IT_LINC00616
7589	0.905809	-0.541203	0.378362	0.632573	0.854807	0.193843	0.63982	0.850364	0.195013	Ex_L6-IT-Car3_SNTB1
7590	1.60617	1.66675	-1.24764	0.272661	0.32947	5.82189e-09	0.27656	0.320373	6.30277e-09	Ex_L6-IT_FNDC1
7591	-1.23408	-0.372131	1.53111	0.534301	0.927844	1.32985e-06	0.54133	0.925495	1.40628e-06	Ex_L6-IT_GRHL2
7592	-1.35436	-1.33231	0.771406	0.352425	0.499614	0.0113616	0.358086	0.489063	0.0115397	Ex_L6-IT_GRHL2
7593	1.5077	0.543936	0.825314	0.397734	0.855557	0.00156314	0.403736	0.851042	0.00159815	Ex_L6-IT-Car3_SNTB1
7594	2.55103	1.15713	1.26454	0.0889522	0.560358	9.27875e-05	0.0870667	0.550768	9.59602e-05	Ex_L6-IT-Car3_STPG2-AS1
7595	-0.781707	-1.22338	0.932514	0.788659	0.7154	0.00027821	0.794088	0.708439	0.000286384	Ex_L2/3-IT_FREM3
7596	1.50794	1.47362	-0.203667	0.325841	0.39043	0.397094	0.33086	0.380197	0.398687	Ex_L6b_TTC29
7597	0.351748	0.580978	-1.36343	0.850163	0.795826	2.5407e-08	0.854934	0.790547	2.73661e-08	NA_1
7598	0.904203	0.791411	1.80678	0.632971	0.769196	1.3468e-07	0.640249	0.762933	1.43948e-07	Ex_L6-IT-Car3_STPG2-AS1
7599	-0.0743349	-1.65954	1.60539	0.97996	0.46164	6.5587e-06	0.980492	0.450149	6.87763e-06	Ex_L6-IT-Car3_STPG2-AS1
7600	-2.43518	-1.69334	-4.17181	0.186105	0.416426	4.61528e-29	0.18942	0.405833	6.0916e-29	Ex_L2/3-IT_ACVR1C
7601	-0.259322	-0.370759	-0.125208	0.915563	0.919385	0.599232	0.918384	0.916846	0.60084	Ex_L6-CT_S100Z
7602	-0.0939117	0.889932	-2.73862	0.973121	0.718957	9.98284e-23	0.973697	0.712207	1.19552e-22	Ex_L2/3-IT_ACVR1C
7603	-1.77395	-0.634779	0.385852	0.379433	0.842341	0.127627	0.385303	0.837641	0.128537	Ex_L6b_TTC29
7604	0.676681	0.509282	2.46059	0.744335	0.884841	3.03033e-12	0.750531	0.880628	3.36252e-12	Ex_L5/6-IT_AC008568.1
7605	-0.0286147	0.650901	1.10052	0.996784	0.841019	0.000147118	0.996623	0.836363	0.000151797	Ex_L2/3-IT_ACVR1C
7606	-0.0256564	0.84214	1.63332	0.992492	0.76517	2.02015e-05	0.992724	0.759022	2.10479e-05	Ex_L6-IT-Car3_STPG2-AS1
7607	0.437142	-0.481504	0.703536	0.85071	0.885429	0.00411501	0.855488	0.881235	0.00419359	Ex_L6-IT-Car3_SNTB1
7608	-0.530903	-0.708013	-0.755154	0.788404	0.771548	0.00396601	0.793763	0.765364	0.00404215	Ex_L2/3-IT_PRSS12
7609	-1.57472	-0.244931	-1.32371	0.328475	0.933196	4.4101e-08	0.333581	0.931267	4.73772e-08	Ex_L4-IT_ARHGAP15
7610	-0.100717	-0.267088	-0.58177	0.96545	0.924243	0.00991521	0.966774	0.922035	0.0100773	Ex_L5-NP_FSHR
7611	-1.65365	-3.24825	2.10618	0.541773	0.231219	1.31936e-09	0.549212	0.224451	1.43611e-09	Ex_L5-ET
7612	-2.16775	-2.63935	0.267929	0.204723	0.163889	0.300436	0.209211	0.158831	0.301861	Ex_L2/3-IT_FREM3
7613	0.717139	0.0375555	-0.083318	0.651811	0.990949	0.74087	0.659121	0.990708	0.742112	Ex_L6-IT-Car3_SNTB1
7614	-1.10468	-0.915047	1.06055	0.705659	0.785807	7.43249e-05	0.712843	0.780499	7.69717e-05	Ex_L2/3-IT_ANKRD30A
7615	-0.417201	-0.623837	0.0484003	0.829876	0.81661	0.863382	0.834498	0.811603	0.863961	Ex_L6-CT_S100Z
7616	1.59928	1.33304	0.945568	0.469709	0.687079	0.00072078	0.477068	0.679323	0.000738844	Ex_L6-IT-Car3_STPG2-AS1
7617	1.90004	1.33041	1.41342	0.22744	0.549576	1.72048e-05	0.231816	0.539519	1.79376e-05	Ex_L6-IT-Car3_SNTB1
7618	-0.0637146	0.0631283	-3.6896	0.98172	0.983856	7.35255e-29	0.982276	0.983674	9.6452e-29	Ex_L2/3-IT_ACVR1C
7619	1.47091	1.37014	0.522308	0.412137	0.530997	0.0781229	0.418524	0.521086	0.0788206	Ex_L6b_AL035401.1
7620	-1.74293	-3.44067	-0.772581	0.401203	0.102723	0.00382274	0.407379	0.099204	0.00389619	Ex_L2/3-IT_FREM3
7621	0.53681	1.72627	1.39414	0.838862	0.448638	2.11811e-05	0.843302	0.437492	2.20629e-05	Ex_L6-IT-Car3_STPG2-AS1
7622	0.913407	0.340187	-1.58969	0.478486	0.883642	5.83192e-10	0.485466	0.879305	6.36379e-10	Ex_L6-IT-Car3_SNTB1
7623	0.00726915	1.40991	-1.94598	0.98636	0.748927	1.52618e-14	0.986876	0.742426	1.71931e-14	In_MSN_COCH
7624	2.21149	2.25819	0.924446	0.278742	0.369088	0.00169975	0.282175	0.359673	0.00173686	Ex_L6-IT-Car3_STPG2-AS1
7625	-1.6344	-2.2449	0.611424	0.0929288	0.0648726	0.00885539	0.0916782	0.0629831	0.00900147	Ex_L2/3-IT_FREM3
7626	-1.39239	-2.31266	0.215642	0.371279	0.193191	0.45508	0.37713	0.18701	0.456607	Ex_L6-IT-Car3_STPG2-AS1
7627	-1.15909	-0.996567	-3.03693	0.389149	0.563126	1.12986e-20	0.394692	0.553597	1.32773e-20	In_SST
7628	0.505851	0.341782	-0.618155	0.801139	0.918616	0.00230187	0.806184	0.916045	0.00234912	Ex_L6-IT_GRHL2
7629	1.18326	1.69468	-0.290569	0.433692	0.326368	0.213789	0.440477	0.317181	0.215022	In_PVALB_WNT16
7630	0.926764	0.437796	0.867256	0.538576	0.875321	0.000180362	0.546047	0.870813	0.000185956	Ex_L6-IT-Car3_STPG2-AS1
7631	1.2837	1.08141	-0.601591	0.324414	0.535839	0.0201986	0.329029	0.525654	0.0204767	Ex_L6b_PKIB
7632	0.801658	1.12138	0.638574	0.692061	0.660326	0.0171619	0.699242	0.652285	0.0174024	Ex_L5-NP_FSHR
7633	-3.57552	-2.82729	-1.53138	0.0501841	0.0900017	5.11711e-12	0.0479309	0.0867506	5.66972e-12	Ex_L5-IT_AP003066.1
7634	-1.25089	-1.00836	0.954071	0.522625	0.680455	0.00028411	0.529741	0.672829	0.000292442	Ex_L5-IT_NOX4
7635	0.167539	0.323148	0.635255	0.931231	0.899194	0.0234882	0.93379	0.895235	0.0238017	Ex_L6-IT-Car3_STPG2-AS1
7636	-1.36184	-2.08632	0.641155	0.526782	0.327128	0.00684541	0.533881	0.317985	0.00696243	Ex_L2/3-IT_FREM3
7637	1.16958	0.680942	-0.0321797	0.523038	0.800522	0.902626	0.530271	0.795271	0.902998	Ex_L6b_PKIB
7638	2.27502	0.810852	1.31342	0.137841	0.736678	0.00012937	0.139704	0.729856	0.000133592	Ex_L6b_TTC29
7639	-1.04563	-2.68846	0.296853	0.647112	0.218721	0.162264	0.654747	0.212184	0.163326	Ex_L2/3-IT_FREM3
7640	1.66245	0.658149	0.943417	0.36266	0.830997	0.000874132	0.368456	0.826049	0.000895344	Ex_L6-IT-Car3_SNTB1
7641	-0.0828192	0.601257	-4.13517	0.963326	0.690212	1.61453e-27	0.964719	0.682607	2.06323e-27	In_VIP
7642	0.283127	-0.142973	0.172399	0.940036	0.975782	0.49868	0.942301	0.97457	0.500296	Ex_L2/3-IT_ANKRD30A
7643	-0.994085	-3.49016	0.345722	0.71618	0.102723	0.191862	0.722703	0.099204	0.193025	Ex_L2/3-IT_FREM3
7644	0.322499	0.109044	-5.07754	0.881943	0.976976	7.09857e-34	0.885495	0.975862	1.05966e-33	In_LAMP5_NDNF
7645	-0.0628639	0.486005	-0.110711	0.984455	0.873208	0.638121	0.984943	0.868624	0.639733	Ex_L6-IT-Car3_SNTB1
7646	2.7886	2.63636	1.27283	0.105908	0.152689	1.60107e-06	0.106639	0.14778	1.69131e-06	Ex_L6-IT_FNDC1
7647	-0.583891	0.0835306	0.338733	0.835452	0.986319	0.203321	0.839922	0.986065	0.204538	Ex_L6-IT-Car3_SNTB1
7648	0.858135	-0.0982507	0.755883	0.666418	0.982396	0.00278913	0.673664	0.981833	0.00284428	Ex_L6-IT_GRHL2
7649	-0.0952651	0.296331	-0.116274	0.971025	0.918638	0.623627	0.971875	0.916045	0.625251	Ex_L4-IT_ARHGAP15
7650	0.329307	0.106681	1.0354	0.906575	0.981864	0.000222536	0.909859	0.981179	0.000229217	Ex_L6-IT-Car3_STPG2-AS1
7651	-0.728994	-2.32735	-1.91795	0.733237	0.204387	7.70802e-13	0.739752	0.198336	8.5894e-13	NA_1
7652	-0.60665	-0.923251	1.27984	0.801139	0.729166	4.60366e-05	0.806184	0.722542	4.77879e-05	Ex_L6-IT_GRHL2
7653	0.116168	-0.365125	0.877109	0.968528	0.91903	0.000380633	0.969427	0.916447	0.000391304	Ex_L6-IT-Car3_SNTB1
7654	0.235825	-0.463242	0.405656	0.919388	0.883642	0.117667	0.921975	0.879305	0.118531	Ex_L6-IT-Car3_SNTB1
7655	-0.697113	-0.553849	-1.29514	0.691496	0.825886	8.80464e-08	0.698649	0.82052	9.4306e-08	Ex_L5-NP_FSHR
7656	0.691614	0.519972	0.880719	0.744977	0.88139	0.000361092	0.751386	0.877109	0.000371342	Ex_L6-IT-Car3_SNTB1
7657	0.199623	0.134257	-3.17895	0.890283	0.948901	1.70186e-23	0.893485	0.947011	2.05447e-23	In_PVALB_WNT16
7658	-1.17114	-0.81984	0.0480955	0.490832	0.730592	0.880659	0.498014	0.724032	0.881215	Ex_L2/3-IT_ACVR1C
7659	0.147883	0.257405	1.10419	0.948263	0.931926	0.000113522	0.950367	0.929924	0.000117311	Ex_L6-IT-Car3_STPG2-AS1
7660	-0.62155	-1.14785	1.15051	0.802549	0.703022	9.39166e-06	0.807622	0.695908	9.82634e-06	Ex_L2/3-IT_FREM3
7661	-1.13048	-2.39851	1.08102	0.64009	0.293652	4.00565e-05	0.647879	0.284894	4.16087e-05	Ex_L2/3-IT_FREM3
7662	0.926003	1.57965	0.399989	0.692783	0.54113	0.10761	0.69997	0.531216	0.108422	Ex_L6-IT-Car3_SNTB1
7663	-0.0632549	-0.319525	0.783213	0.98175	0.917566	0.00345491	0.982367	0.915041	0.00352223	Ex_L6-IT_GRHL2
7664	-0.624335	-1.50854	0.699462	0.792434	0.56259	0.00805636	0.797793	0.553254	0.00819172	Ex_L6-IT-Car3_STPG2-AS1
7665	0.601231	-0.0277786	0.287107	0.806763	0.997117	0.239914	0.811758	0.99676	0.241208	Ex_L6-IT_FNDC1
7666	0.143406	-0.247575	0.277197	0.948179	0.932762	0.239866	0.950352	0.930754	0.241159	Ex_L6-CT_S100Z
7667	2.67153	2.42194	-0.145218	0.0899099	0.147538	0.556076	0.0879886	0.142634	0.557658	Ex_L6-IT_FNDC1
7668	-0.766704	-1.77299	1.55171	0.693628	0.378263	6.04364e-07	0.700804	0.368592	6.41759e-07	Ex_L6-IT-Car3_STPG2-AS1
7669	-0.0332181	-1.40183	0.224419	0.992403	0.555518	0.357381	0.992647	0.545499	0.358858	Ex_L2/3-IT_FREM3
7670	-0.905045	-0.687579	1.04284	0.630469	0.77999	0.000375598	0.637812	0.774407	0.00038617	Ex_L5-IT_NOX4
7671	-1.3387	-2.393	0.279878	0.426203	0.130394	0.269173	0.433003	0.126565	0.270565	Ex_L2/3-IT_FREM3
7672	0.305582	0.609424	2.39047	0.887034	0.807719	1.19732e-10	0.890609	0.802409	1.3139e-10	Ex_L5/6-IT_AC008568.1
7673	0.876474	0.567175	1.02099	0.638803	0.842341	0.000168822	0.646648	0.837641	0.000174082	Ex_L5-IT_NOX4
7674	1.07361	0.817643	-0.754	0.491798	0.7249	0.000403886	0.498909	0.717977	0.000415122	Ex_L6-IT_GRHL2
7675	0.546346	-0.0498147	1.63014	0.803922	0.990978	5.36573e-08	0.809146	0.990731	5.75981e-08	Ex_L6-IT-Car3_STPG2-AS1
7676	-1.97339	-3.35686	1.59058	0.271078	0.0493791	1.8176e-06	0.27482	0.0479182	1.91865e-06	Ex_L2/3-IT_FREM3
7677	-0.00191082	0.246189	0.194046	0.999714	0.944458	0.445685	0.999663	0.942145	0.447253	Ex_L4-IT_LINC00616
7678	-0.940134	0.259643	-0.464932	0.684121	0.955526	0.0164342	0.691063	0.953753	0.0166679	Ex_L2/3-IT_ACVR1C
7679	0.133732	-0.356501	1.1259	0.956267	0.904772	0.000149307	0.957815	0.900932	0.000154038	Ex_L6-IT-Car3_STPG2-AS1
7680	1.6642	1.10243	0.804414	0.329379	0.684472	0.00118811	0.334543	0.676823	0.00121574	Ex_L6-IT_FNDC1
7681	-1.11647	-0.876517	0.421752	0.587835	0.748927	0.106807	0.595066	0.742426	0.107615	Ex_L5-IT_NOX4
7682	-0.121509	0.106274	1.41189	0.969473	0.982396	8.88891e-06	0.970311	0.981833	9.3049e-06	Ex_L6-IT-Car3_STPG2-AS1
7683	-1.35406	-1.74203	-0.199423	0.517936	0.434487	0.412426	0.524973	0.423972	0.413993	Ex_L2/3-IT_FREM3
7684	-0.070104	-0.0784763	0.750789	0.982174	0.983545	0.00109241	0.982883	0.983417	0.00111815	Ex_L6b_AL035401.1
7685	0.676346	0.286637	-0.737383	0.650634	0.920693	0.000181939	0.657954	0.918047	0.000187577	Ex_L6-CT_S100Z
7686	0.402518	0.441815	-2.32981	0.809093	0.835219	1.33025e-18	0.814089	0.830341	1.54038e-18	Ex_L2/3-IT_ACVR1C
7687	-1.03427	-0.624968	-1.63358	0.420949	0.730592	1.3069e-11	0.427838	0.724032	1.44461e-11	In_PVALB_WNT16
7688	2.32149	1.58857	0.836328	0.149961	0.487974	0.00118509	0.152128	0.476696	0.00121268	Ex_L6-IT_FNDC1
7689	0.531357	0.00286336	-0.544218	0.79294	1	0.00350609	0.798204	1	0.00357415	Ex_L6-IT_GRHL2
7690	-0.0865702	-0.155912	0.452321	0.978301	0.967799	0.0397201	0.978707	0.9662	0.0401809	Ex_L6b_TTC29
7691	0.186438	0.369508	-0.00606839	0.942682	0.911379	0.977507	0.945061	0.908442	0.977628	Ex_L6-IT_GRHL2
7692	-1.70169	-1.25466	0.103107	0.330634	0.604583	0.708018	0.335804	0.594515	0.709278	Ex_L5-IT_NOX4
7693	0.267495	-0.228673	-0.91532	0.889369	0.936149	0.00016475	0.8927	0.933999	0.000169915	Ex_L4-IT_LINC00616
7694	0.768785	0.301666	-0.422497	0.681483	0.926929	0.0795086	0.688699	0.924581	0.0802092	Ex_L2/3-IT_FREM3
7695	-2.00726	-1.85944	2.19414	0.219189	0.298771	3.12472e-08	0.223365	0.28991	3.36233e-08	Ex_L5-ET
7696	-0.149674	0.494378	0.891851	0.973799	0.903273	0.00111452	0.97422	0.899387	0.00114068	Ex_L2/3-IT_PRSS12
7697	-0.0943237	-0.333445	-1.90329	0.971783	0.924628	2.04946e-13	0.972471	0.922412	2.29387e-13	Ex_L2/3-IT_ACVR1C
7698	0.615981	0.42625	0.321637	0.853583	0.923555	0.246941	0.858209	0.921318	0.248257	Ex_L2/3-IT_FREM3
7699	0.85057	1.44721	0.40017	0.711875	0.574056	0.13822	0.718671	0.56443	0.139203	Ex_L6-IT-Car3_SNTB1
7700	1.25036	1.74626	2.01442	0.574478	0.531605	6.64692e-10	0.582105	0.521643	7.24796e-10	Ex_L5-IT_NOX4
7701	-2.42916	-2.52617	-1.85907	0.234736	0.228094	1.01224e-12	0.238354	0.221264	1.12739e-12	Ex_L2/3-IT_FREM3
7702	1.37184	1.28363	-0.695891	0.396622	0.541125	0.000404737	0.402459	0.53121	0.000416001	Ex_L6-IT-Car3_SNTB1
7703	1.44493	1.64194	0.915218	0.352007	0.426145	7.69913e-05	0.357693	0.415375	7.97092e-05	Ex_L6-IT_GRHL2
7704	-0.675987	-1.04542	-1.17069	0.735465	0.655704	9.8203e-07	0.741802	0.64741	1.04003e-06	Ex_L4-IT_LINC00616
7705	-0.792679	-0.394082	1.59531	0.650287	0.903273	8.43152e-08	0.65765	0.899387	9.03301e-08	Ex_L6b_TTC29
7706	0.359636	1.71078	2.03818	0.906328	0.568737	1.43638e-08	0.909549	0.559281	1.55104e-08	Ex_L5-IT_NOX4
7707	-2.05528	-1.92739	1.46358	0.419611	0.467638	4.53695e-07	0.426553	0.455863	4.82399e-07	Ex_L2/3-IT_ANKRD30A
7708	1.24678	1.95278	-0.937418	0.428109	0.267043	3.12414e-06	0.435027	0.258741	3.29043e-06	Ex_L5-IT_NOX4
7709	0.904746	0.419568	-0.0211576	0.618846	0.882696	0.936352	0.626392	0.878427	0.936534	Ex_L6b_PKIB
7710	0.753476	0.0354708	2.08748	0.722756	0.994151	2.21517e-10	0.72916	0.993753	2.42542e-10	Ex_L6-IT-Car3_STPG2-AS1
7711	0.151513	0.2485	-2.02747	0.948263	0.934289	5.13198e-14	0.950367	0.93228	5.76061e-14	In_PAX6_DDR2
7712	0.311668	-0.474281	0.32094	0.877651	0.861852	0.291419	0.881311	0.85706	0.292858	Ex_L6b_TTC29
7713	0.476576	1.86356	-2.44511	0.870683	0.48581	5.78414e-17	0.874849	0.474245	6.61896e-17	Ex_L2/3-IT_ACVR1C
7714	0.213849	-0.326724	0.831982	0.923668	0.910398	0.00592257	0.926438	0.907222	0.00602831	Ex_L6-IT-Car3_STPG2-AS1
7715	-1.45624	-0.95731	1.17268	0.560922	0.776455	3.07868e-06	0.568617	0.770807	3.24269e-06	Ex_L2/3-IT_FREM3
7716	0.112654	0.0783654	0.754475	0.968099	0.984328	0.00703074	0.969051	0.98407	0.00715104	Ex_L6-IT-Car3_SNTB1
7717	-0.941266	-1.77892	0.762178	0.559626	0.357846	0.00272729	0.567322	0.348202	0.00278137	Ex_L6-IT-Car3_STPG2-AS1
7718	0.31253	-0.0437869	0.137317	0.888921	0.991074	0.598694	0.892286	0.990903	0.600303	Ex_L6-IT_GRHL2
7719	-1.61508	-0.87207	-0.678396	0.365323	0.732283	0.00429037	0.37132	0.725655	0.00437147	Ex_L5-IT_NOX4
7720	-2.6573	-3.9779	1.43369	0.31882	0.137927	1.58096e-06	0.323492	0.133427	1.67002e-06	Ex_L2/3-IT_FREM3
7721	-0.726694	-0.634917	-3.58626	0.615922	0.730924	9.69557e-25	0.623524	0.724292	1.18683e-24	In_PVALB_WNT16
7722	0.440999	0.801994	1.66297	0.886898	0.850055	1.909e-07	0.890412	0.8456	2.03712e-07	Ex_L6-IT/IT-Car3_CTXN3
7723	0.335174	1.05059	0.47937	0.901225	0.682403	0.0397611	0.904776	0.674654	0.0402221	Ex_L6-IT-Car3_STPG2-AS1
7724	-2.2256	-1.3854	-2.55555	0.27278	0.571659	7.7962e-18	0.276759	0.562119	8.98509e-18	Ex_L2/3-IT_ACVR1C
7725	-2.56688	-2.00359	0.442831	0.161066	0.331368	0.0458562	0.163692	0.322469	0.0463643	Ex_L2/3-IT_PRSS12
7726	0.332435	1.03715	1.70267	0.921207	0.779814	7.24283e-08	0.923954	0.774273	7.76546e-08	Ex_L5-IT_NOX4
7727	1.70266	0.991144	0.811461	0.272555	0.676098	0.000223721	0.276357	0.668841	0.000230447	Ex_L6-IT_FNDC1
7728	-0.267283	0.588586	-0.65702	0.929167	0.869846	0.00643122	0.931959	0.865378	0.00654354	Ex_L2/3-IT_ACVR1C
7729	0.0113481	0.129231	-1.33978	0.996831	0.969549	1.19526e-08	0.996643	0.968041	1.29162e-08	In_PVALB_FAM19A4
7730	0.346735	0.551436	-0.428145	0.836912	0.784858	0.0638062	0.841286	0.779236	0.0644399	Ex_L4-IT_ARHGAP15
7731	-1.75408	-1.34907	-1.04689	0.227293	0.46263	1.73078e-05	0.231721	0.451011	1.80434e-05	Ex_L4-IT_LINC00616
7732	1.8417	2.42609	-1.39363	0.149961	0.0757186	3.01856e-10	0.152128	0.0735121	3.30164e-10	Ex_L5-IT_NOX4
7733	1.98124	2.16946	1.17542	0.265024	0.310552	6.01238e-05	0.268655	0.301665	6.2345e-05	Ex_L6-IT-Car3_SNTB1
7734	0.242365	-0.463756	0.776656	0.919304	0.886653	0.00447578	0.921906	0.882443	0.0045596	Ex_L4-IT_LINC00616
7735	0.296823	-0.640565	-1.95945	0.907407	0.820126	5.87667e-15	0.910639	0.814994	6.63708e-15	Ex_L2/3-IT_ACVR1C
7736	-0.389865	0.267898	0.523413	0.912254	0.966011	0.041941	0.91523	0.964281	0.0424201	Ex_L2/3-IT_FREM3
7737	-2.58838	-2.28377	0.414993	0.126381	0.206319	0.0796318	0.1278	0.200327	0.0803333	Ex_L2/3-IT_PRSS12
7738	-0.168967	0.0587186	1.88864	0.935598	0.985134	2.08684e-06	0.937754	0.984708	2.20131e-06	Ex_L5-IT_NOX4
7739	-0.105714	-0.225176	0.369565	0.963078	0.937505	0.176813	0.964514	0.935385	0.177922	Ex_L6-IT-Car3_STPG2-AS1
7740	2.76021	1.56881	-0.344281	0.1051	0.46131	0.180665	0.10551	0.449869	0.181792	Ex_L4-IT_LINC00616
7741	-0.50355	0.537821	0.910637	0.836812	0.347172	0.000230984	0.841211	0.338054	0.000237913	Ex_L5-IT_NOX4
7742	1.21395	-0.10703	1.26267	0.473936	0.978871	1.87042e-05	0.481343	0.977958	1.94917e-05	Ex_L6-IT-Car3_STPG2-AS1
7743	-0.870089	0.112007	0.238627	0.608103	0.976976	0.290186	0.615464	0.975862	0.291628	Ex_L6b_TTC29
7744	0.693554	-0.430718	0.67893	0.703867	0.886508	0.00660993	0.711038	0.882272	0.00672391	Ex_L6-IT-Car3_SNTB1
7745	-1.96243	-1.03516	4.13857	0.393701	0.770938	2.03642e-15	0.399586	0.764759	2.30621e-15	Ex_L5-ET
7746	-0.790268	-1.80648	1.66723	0.733455	0.331278	2.53001e-08	0.73993	0.322374	2.72528e-08	Ex_L5-ET
7747	-1.53267	-0.731958	0.184088	0.389157	0.785807	0.426393	0.394785	0.780314	0.42796	Ex_L6-CT_S100Z
7748	-1.53883	-3.61824	0.547103	0.315457	0.0206406	0.0245208	0.319881	0.0195328	0.0248446	Ex_L2/3-IT_FREM3
7749	-0.827347	-0.468925	-2.75295	0.594736	0.828803	3.89744e-23	0.60242	0.823464	4.68409e-23	In_LAMP5_LHX6-CHST9
7750	-1.65961	-2.09021	2.05759	0.428499	0.392367	5.65737e-08	0.435303	0.382149	6.07191e-08	Ex_L5-ET
7751	1.46065	1.16369	0.0913103	0.369725	0.598866	0.718492	0.375635	0.589084	0.719732	Ex_L6-IT_FNDC1
7752	-4.38909	-4.18744	1.17745	0.0780814	0.0691465	9.85367e-05	0.0742358	0.066885	0.000101877	Ex_L2/3-IT_FREM3
7753	0.395913	0.327523	0.572465	0.812839	0.893065	0.0312884	0.817708	0.889082	0.031676	In_PVALB_WNT16
7754	2.21	2.10237	-0.253092	0.0862907	0.10028	0.326327	0.0837941	0.0968326	0.327801	Ex_L6b_TTC29
7755	0.625704	0.64843	0.936408	0.734512	0.806205	0.00034202	0.740984	0.800664	0.000351839	Ex_L6-IT_FNDC1
7756	-0.586744	-0.607699	1.87737	0.776279	0.84443	1.04007e-06	0.781871	0.839819	1.10109e-06	Ex_L6-IT-Car3_STPG2-AS1
7757	0.825589	0.592155	-0.686319	0.602623	0.813461	0.0019261	0.610131	0.808419	0.0019673	Ex_L5-NP_FSHR
7758	0.269964	0.219999	0.727927	0.928713	0.96345	0.00671036	0.931543	0.961593	0.00682546	Ex_L5-IT_NOX4
7759	0.19685	0.408704	-2.34686	0.942688	0.894425	2.36597e-15	0.945071	0.890307	2.67796e-15	Ex_L2/3-IT_FREM3
7760	0.893579	0.74564	0.252104	0.608788	0.756474	0.420865	0.616375	0.750093	0.422428	Ex_L6-IT/IT-Car3_CTXN3
7761	-3.11636	-1.88134	1.84305	0.0778354	0.319522	3.41944e-07	0.0740603	0.310444	3.63929e-07	Ex_L5-IT_NOX4
7762	-0.732817	-1.39686	1.23	0.681038	0.43169	2.31624e-05	0.688376	0.421101	2.41167e-05	Ex_L5-ET
7763	-1.27726	-1.92848	0.586489	0.442252	0.315709	0.0109871	0.448868	0.30667	0.0111615	Ex_L6-IT_GRHL2
7764	1.71917	0.248697	0.0522064	0.225369	0.937505	0.828943	0.229713	0.935385	0.829749	Ex_L6-IT_FNDC1
7765	1.03509	0.358167	0.144377	0.47706	0.894151	0.592063	0.484207	0.890047	0.593655	Ex_L5-IT_NOX4
7766	-0.513436	-0.94998	0.512178	0.733455	0.598721	0.0443922	0.73993	0.588946	0.0448866	Ex_L6-IT-Car3_STPG2-AS1
7767	-1.99866	-0.472285	0.712959	0.180888	0.856452	0.00219924	0.183962	0.851958	0.0022447	Ex_L5-IT_NOX4
7768	1.75738	0.221685	0.522284	0.216974	0.943197	0.0411022	0.221212	0.941007	0.0415755	Ex_L6-IT-Car3_SNTB1
7769	0.672281	0.448176	0.84686	0.6809	0.853158	0.0011083	0.688246	0.84877	0.00113435	Ex_L6b_AL035401.1
7770	-0.774735	-2.0757	1.39979	0.736146	0.337558	2.59787e-06	0.742505	0.328563	2.73818e-06	Ex_L2/3-IT_FREM3
7771	0.55648	0.523877	1.35016	0.783669	0.865931	2.54737e-05	0.789302	0.861441	2.65101e-05	Ex_L5/6-IT_AC008568.1
7772	0.336261	-0.658811	1.56901	0.892283	0.800479	3.80314e-06	0.895539	0.795181	4.00074e-06	Ex_L2/3-IT_FREM3
7773	-0.988908	-1.34808	1.47742	0.0125313	0.0129627	1.19171e-07	0.0121471	0.0121151	1.27427e-07	Ex_L6-IT-Car3_STPG2-AS1
7774	1.00216	1.16253	-0.307334	0.493157	0.537924	0.168131	0.500307	0.527931	0.169219	Ex_L5-NP_FSHR
7775	0.141909	-1.23958	0.974129	0.953613	0.538518	0.000399301	0.955316	0.528508	0.000410425	Ex_L5-ET
7776	-1.34678	-2.6964	0.510197	0.459714	0.143922	0.0300087	0.46686	0.139158	0.030385	Ex_L2/3-IT_FREM3
7777	1.45397	0.889986	-0.758379	0.34914	0.707374	0.00059686	0.354818	0.699953	0.000612356	Ex_L6-IT_FNDC1
7778	-0.761699	-1.31293	0.348068	0.744674	0.597514	0.146056	0.751019	0.587686	0.147056	Ex_L6b_TTC29
7779	0.0631894	-0.22865	1.10164	0.983254	0.940158	1.20873e-05	0.983743	0.938089	1.26276e-05	Ex_L6b_PKIB
7780	-1.35646	-0.522186	-1.20116	0.382915	0.839282	3.95375e-07	0.388708	0.834654	4.20599e-07	Ex_L6-CT_S100Z
7781	1.58135	-0.602404	1.10499	0.384603	0.860861	0.000214778	0.390433	0.856044	0.000221241	Ex_L6-IT-Car3_STPG2-AS1
7782	-2.75206	-3.45197	-0.388879	0.177959	0.0900017	0.0534937	0.181183	0.0867506	0.0540613	Ex_L2/3-IT_FREM3
7783	-1.78476	-1.77951	-0.475805	0.257084	0.307834	0.0325239	0.260646	0.298611	0.0329202	Ex_L2/3-IT_FREM3
7784	2.25149	1.11028	0.401254	0.138003	0.591935	0.100544	0.140174	0.582302	0.101337	Ex_L6-IT-Car3_STPG2-AS1
7785	-0.635322	-0.315842	0.591266	0.781027	0.933927	0.0143194	0.786742	0.931944	0.0145316	Ex_L5-IT_NOX4
7786	-0.583157	-0.540508	0.657364	0.695996	0.796691	0.00954249	0.702986	0.791492	0.00969859	Ex_L4-IT_LINC00616
7787	1.57874	0.489856	1.08239	0.356616	0.87713	7.32545e-05	0.36221	0.872755	7.58696e-05	Ex_L6-IT-Car3_SNTB1
7788	1.66489	1.34547	-0.37314	0.154608	0.364385	0.119022	0.157071	0.355012	0.11988	Ex_L5-NP_FSHR
7789	-0.160216	-0.264485	-1.29444	0.938562	0.923992	1.11606e-08	0.940688	0.921853	1.20634e-08	Ex_L5-NP_FSHR
7790	0.421867	0.773025	-0.185718	0.83886	0.729938	0.426586	0.843302	0.723165	0.428163	Ex_L6b_AL035401.1
7791	-1.725	-1.13845	-2.93689	0.454712	0.70117	2.35448e-21	0.461559	0.693857	2.78147e-21	Ex_L2/3-IT_ACVR1C
7792	-0.0213722	-0.462779	-3.10355	0.991589	0.795826	9.05216e-25	0.991939	0.790547	1.10878e-24	In_PVALB_WNT16
7793	0.829889	-0.238455	1.42452	0.653558	0.943864	1.24833e-05	0.660937	0.941572	1.30395e-05	Ex_L6-IT_GRHL2
7794	-0.584651	-0.63228	1.43016	0.757831	0.804641	0.000147516	0.763804	0.799173	0.000152202	Ex_L5/6-IT_AC008568.1
7795	-1.05615	-0.220506	-0.814228	0.555213	0.947542	4.3765e-05	0.562712	0.945531	4.54447e-05	Ex_L4-IT_LINC00616
7796	0.274539	-0.302353	0.0808444	0.899791	0.920693	0.679108	0.903345	0.918047	0.680503	Ex_L6-IT-Car3_SNTB1
7797	1.2675	1.17122	1.04329	0.414216	0.54089	3.91346e-05	0.42119	0.530916	4.06602e-05	Ex_L6-IT-Car3_STPG2-AS1
7798	1.40391	-0.168809	2.64803	0.472359	0.971449	3.5824e-10	0.479769	0.96993	3.91614e-10	Ex_L6-IT-Car3_STPG2-AS1
7799	0.0731478	0.8102	0.458777	0.983254	0.792962	0.0354173	0.983743	0.787564	0.0358397	Ex_L5-IT_NOX4
7800	0.421212	-0.840836	2.79287	0.00517788	0.00543618	1.15334e-14	0.00504056	0.00496603	1.30006e-14	Ex_L5-ET
7801	0.415149	0.0530609	1.75617	0.859052	0.989913	2.13764e-08	0.863722	0.989699	2.30431e-08	Ex_L6-IT_FNDC1
7802	-1.07493	-0.346578	1.92728	0.626469	0.927597	2.00123e-07	0.633572	0.925219	2.13529e-07	Ex_L6b_TTC29
7803	-3.17491	-3.25139	2.33582	0.163242	0.12335	3.93004e-11	0.166085	0.119485	4.32814e-11	Ex_L5-ET
7804	1.41726	1.1299	1.46147	0.455983	0.686622	8.59615e-07	0.462861	0.678938	9.1087e-07	Ex_L6-IT_FNDC1
7805	-1.55361	-0.945408	1.06459	0.286162	0.654553	5.64963e-05	0.289777	0.646358	5.86033e-05	Ex_L6b_TTC29
7806	0.489432	1.29591	0.532243	0.873325	0.710764	0.0343182	0.877362	0.703372	0.0347318	Ex_L5-IT_NOX4
7807	0.887212	0.471528	1.76003	0.564922	0.85854	1.40805e-10	0.572369	0.853895	1.54461e-10	Ex_L6-IT-Car3_STPG2-AS1
7808	-2.82949	-2.27517	2.74675	0.200924	0.410305	8.56837e-13	0.205118	0.400026	9.5437e-13	Ex_L5-ET
7809	-1.67846	-1.6855	-1.20077	0.403477	0.483627	2.61573e-07	0.409547	0.471873	2.78794e-07	Ex_L2/3-IT_FREM3
7810	1.20479	1.18754	-0.733588	0.456922	0.582404	0.000130811	0.464044	0.572889	0.000135073	Ex_L6-IT-Car3_SNTB1
7811	-4.26206	-4.86216	0.486408	0.0669529	0.0187594	0.0481521	0.0640999	0.0178076	0.0486844	Ex_L2/3-IT_FREM3
7812	1.32594	2.01356	-2.53335	0.268644	0.0968716	1.02874e-22	0.272326	0.0932452	1.23188e-22	Ex_L2/3-IT_ACVR1C
7813	1.00135	1.70721	0.130761	0.747581	0.632817	0.649878	0.753875	0.623479	0.651379	Ex_L6-IT/IT-Car3_CTXN3
7814	-0.169471	-0.983122	-1.05031	0.926632	0.550752	0.0758797	0.929424	0.5406	0.0765684	Ex_L2/3-IT_FREM3
7815	0.0916809	0.590135	-3.01024	0.966478	0.749863	1.91107e-21	0.967704	0.743543	2.26065e-21	In_SST
7816	0.0826791	-0.0699932	-1.42237	0.973089	0.983545	1.63543e-08	0.973688	0.983324	1.76449e-08	Ex_L4-IT_LINC00616
7817	0.41897	0.522824	-0.0545855	0.845171	0.83854	0.81971	0.849963	0.833808	0.820586	Ex_L5-IT_NOX4
7818	-1.12482	-0.833631	-1.19236	0.487239	0.693925	6.19054e-07	0.494233	0.686841	6.57194e-07	In_PVALB_FAM19A4
7819	-1.02515	-1.20541	3.15531	0.687554	0.697788	6.40823e-13	0.694548	0.690462	7.14345e-13	Ex_L5-ET
7820	1.22208	0.0785158	1.21675	0.485963	0.984489	2.31658e-05	0.493029	0.984125	2.41192e-05	Ex_L6-IT-Car3_SNTB1
7821	0.905589	0.70237	-0.209788	0.64797	0.80038	0.337377	0.655517	0.795083	0.33884	Ex_L6-IT_GRHL2
7822	-0.48321	0.103353	0.534613	0.806145	0.976881	0.0330203	0.811146	0.975759	0.0334217	Ex_L4-IT_ARHGAP15
7823	0.490856	0.950642	-0.502387	0.745404	0.585094	0.0367734	0.751831	0.575639	0.0372109	Ex_L5-NP_FSHR
7824	1.27229	1.37553	-0.23979	0.402798	0.426101	0.293175	0.408919	0.415258	0.29461	Ex_L6b_TTC29
7825	0.0431209	-0.802879	1.97538	0.988762	0.743252	8.0948e-10	0.989221	0.736695	8.82444e-10	Ex_L6-IT-Car3_STPG2-AS1
7826	0.730366	0.210254	0.445686	0.66083	0.939078	0.0903789	0.668167	0.937053	0.0911203	Ex_L5-ET
7827	2.08219	1.72503	0.833317	0.139299	0.2969	0.00118746	0.141414	0.288205	0.0012151	Ex_L6-IT_GRHL2
7828	-1.83756	-1.37304	2.51205	0.292155	0.506299	2.87788e-10	0.296149	0.496362	3.14814e-10	Ex_L5-ET
7829	0.0829409	-0.834692	1.89141	0.988762	0.832295	3.57587e-09	0.989221	0.827222	3.87811e-09	Ex_L2/3-IT_FREM3
7830	1.79057	1.1425	1.16114	0.243366	0.621686	2.77947e-05	0.247088	0.611742	2.89114e-05	Ex_L6-IT_FNDC1
7831	0.716751	0.156858	1.69157	0.618121	0.954502	5.94249e-08	0.625454	0.952589	6.3777e-08	Ex_L5/6-IT_AC008568.1
7832	-3.15837	-1.12069	0.240307	0.146717	0.700156	0.281548	0.148896	0.69287	0.282994	Ex_L2/3-IT_PRSS12
7833	-1.26774	-1.30908	0.477096	0.602936	0.654553	0.104379	0.610404	0.646358	0.105181	Ex_L2/3-IT_FREM3
7834	-0.528799	-0.921614	-3.40354	0.726164	0.561757	7.58304e-26	0.732569	0.552267	9.4176e-26	In_LAMP5_LHX6-CHST9
7835	0.288273	0.453369	-0.206605	0.891714	0.875321	0.421502	0.895009	0.870813	0.423064	Ex_L6-IT-Car3_STPG2-AS1
7836	-1.82958	-1.30839	-0.0215707	0.440256	0.667269	0.931601	0.446775	0.65948	0.931838	Ex_L2/3-IT_FREM3
7837	0.575311	0.779931	1.14484	0.787171	0.788618	0.000177705	0.792606	0.783351	0.000183229	Ex_L6-IT-Car3_SNTB1
7838	-0.533915	-0.516534	0.518257	0.78622	0.859173	0.069959	0.791675	0.8544	0.070624	Ex_L5/6-IT_AC008568.1
7839	-0.116968	0.0539203	0.712636	0.963032	0.986993	0.0095863	0.964482	0.986686	0.00974282	Ex_L4-IT_ARHGAP15
7840	1.0118	1.56015	-0.616527	0.541474	0.4183	0.0108074	0.54891	0.407779	0.0109796	Ex_L6b_PKIB
7841	0.0519436	-0.366657	1.43615	0.986937	0.904358	5.15296e-07	0.987428	0.900509	5.4768e-07	Ex_L6-IT-Car3_STPG2-AS1
7842	-1.22846	-2.32334	1.81294	0.550468	0.386472	8.22335e-08	0.558094	0.376459	8.81057e-08	Ex_L6-IT-Car3_STPG2-AS1
7843	0.0697421	-0.684977	1.5512	0.98333	0.826012	4.26487e-06	0.983796	0.820668	4.48443e-06	Ex_L6-IT-Car3_SNTB1
7844	-1.79464	-0.757698	0.609845	0.382581	0.822417	0.0332782	0.38833	0.817127	0.0336806	Ex_L4-IT_LINC00616
7845	-0.989117	-0.62622	1.06319	0.768771	0.875291	0.000252903	0.774601	0.870738	0.000260403	Ex_L2/3-IT_ANKRD30A
7846	0.42063	0.0941072	0.144125	0.831745	0.979918	0.505347	0.836341	0.979121	0.506957	Ex_L5-NP_FSHR
7847	0.160845	-0.395726	1.38872	0.952773	0.916076	1.0609e-05	0.954499	0.913553	1.10901e-05	Ex_L6-IT-Car3_SNTB1
7848	-1.89772	-1.12977	-0.986513	0.224964	0.591842	3.27801e-05	0.229323	0.582262	3.40768e-05	Ex_L5-IT_NOX4
7849	0.596064	-0.170718	0.816821	0.731902	0.955675	0.00224925	0.738263	0.953892	0.00229553	Ex_L2/3-IT_FREM3
7850	0.633202	0.616576	-1.12853	0.648535	0.734752	9.49285e-06	0.656088	0.728107	9.93139e-06	NA_1
7851	-1.24007	-1.87244	1.36488	0.476238	0.350793	2.45527e-07	0.483398	0.341416	2.61808e-07	Ex_L6-IT_GRHL2
7852	-1.25043	-0.091055	0.3444	0.460876	0.981081	0.153164	0.468144	0.98034	0.154188	Ex_L6b_TTC29
7853	-1.97963	-2.16973	0.116675	0.342623	0.338288	0.643991	0.347962	0.329365	0.645564	Ex_L2/3-IT_FREM3
7854	2.10705	1.16606	1.35206	0.241282	0.673271	4.41801e-06	0.244883	0.665494	4.64368e-06	Ex_L6-IT-Car3_STPG2-AS1
7855	-0.950769	-2.36217	1.06954	0.664807	0.2474	0.000566414	0.672131	0.240131	0.00058124	Ex_L5/6-IT
7856	-0.619092	-0.472238	-1.63749	0.687554	0.814077	4.0104e-09	0.694548	0.80902	4.34897e-09	In_PVALB_FAM19A4
7857	1.81369	0.822242	0.784287	0.35243	0.77999	0.0097105	0.358086	0.774407	0.00986895	Ex_L6-IT-Car3_STPG2-AS1
7858	-0.0109752	-0.872335	0.00395353	0.995711	0.655418	0.987715	0.995559	0.64714	0.987785	Ex_L6-IT-Car3_STPG2-AS1
7859	-0.137676	0.135113	1.6715	0.996831	0.746213	1.20703e-07	0.996643	0.73971	1.29067e-07	Ex_L5-IT_NOX4
7860	-2.79279	-2.20163	0.98424	0.0669529	0.175997	0.000500063	0.0640999	0.170688	0.000513459	Ex_L6b_TTC29
7861	0.326165	0.661905	-0.714781	0.822197	0.697788	0.00583821	0.82677	0.690462	0.00594294	In_PVALB_WNT16
7862	-2.64298	-2.20917	1.17394	0.104042	0.236503	0.000139836	0.104231	0.229406	0.000144331	Ex_L6b_TTC29
7863	0.909653	0.200689	0.889186	0.60838	0.947433	0.000329379	0.615795	0.945427	0.000338899	Ex_L5-IT_NOX4
7864	-1.65374	-1.68237	1.66253	0.505002	0.520995	7.01857e-08	0.512261	0.511109	7.52646e-08	Ex_L2/3-IT_ANKRD30A
7865	-1.92446	-1.66579	1.31222	0.491942	0.555301	2.04463e-05	0.499082	0.545236	2.13008e-05	Ex_L2/3-IT_ANKRD30A
7866	-1.3296	-1.23433	-1.36483	0.272713	0.379936	5.46389e-10	0.27665	0.370253	5.96462e-10	Ex_L5-IT_AP003066.1
7867	-2.43772	-1.83797	1.04657	0.185488	0.395995	0.000572553	0.188527	0.385863	0.000587521	Ex_L2/3-IT_PRSS12
7868	0.0215201	0.460813	0.770944	0.993476	0.869846	0.00500003	0.993617	0.865378	0.00509134	Ex_L6-IT_GRHL2
7869	-2.58891	-2.39488	2.2294	0.144666	0.179616	2.30178e-09	0.146839	0.173975	2.50054e-09	Ex_L5-IT_NOX4
7870	-1.32186	-1.02303	1.82515	0.490832	0.699698	3.48321e-07	0.498014	0.692494	3.70707e-07	Ex_L5-IT_NOX4
7871	1.53406	1.69551	-0.181443	0.313152	0.378263	0.444938	0.317511	0.368592	0.446517	Ex_L6-IT_GRHL2
7872	-1.76681	-3.52943	0.325333	0.366805	0.0785876	0.179168	0.372587	0.0761547	0.180282	Ex_L2/3-IT_FREM3
7873	-1.80948	-0.916569	-2.19288	0.477403	0.773881	6.61014e-15	0.484511	0.768216	7.46065e-15	Ex_L2/3-IT_ACVR1C
7874	-1.83997	-2.86021	2.14	0.374341	0.213663	1.42555e-08	0.380148	0.207361	1.53937e-08	Ex_L5-IT_NOX4
7875	-1.47573	-2.3367	0.878455	0.34278	0.169965	0.00202635	0.348066	0.164779	0.00206903	Ex_L5/6-IT
7876	-2.1309	-0.984558	-3.9194	0.103973	0.567369	1.93919e-29	0.103811	0.557907	2.57965e-29	Ex_L4-IT_ALDH1A1
7877	1.74262	-0.181129	1.03642	0.400898	0.973642	0.000474258	0.407012	0.972058	0.000487109	Ex_L6-IT-Car3_STPG2-AS1
7878	0.497682	0.938996	1.03549	0.816767	0.710606	0.000715558	0.821707	0.703174	0.000733497	Ex_L6-IT-Car3_STPG2-AS1
7879	-0.981732	-0.666357	-1.27841	0.565598	0.790744	1.18485e-09	0.573083	0.785414	1.29046e-09	Ex_L5-NP_FSHR
7880	-2.65785	-2.31379	2.33775	0.0987063	0.129844	1.8172e-10	0.0981366	0.125984	1.9914e-10	Ex_L5-IT_NOX4
7881	-2.25187	-0.903515	2.27157	0.166909	0.703124	8.54748e-11	0.169838	0.695969	9.38617e-11	Ex_L5-IT_NOX4
7882	0.158187	0.397182	-0.0215999	0.947102	0.897632	0.931601	0.949386	0.893643	0.931838	Ex_L5-NP_FSHR
7883	-0.00248589	-0.0515585	1.31518	1	0.988668	1.00925e-05	1	0.988495	1.05551e-05	Ex_L6-IT-Car3_STPG2-AS1
7884	0.130667	-0.699021	0.036355	0.96734	0.81021	0.883359	0.96847	0.804873	0.883844	Ex_L2/3-IT_FREM3
7885	-1.0266	-1.33812	0.830009	0.562439	0.566474	0.00214542	0.570077	0.557035	0.00219005	Ex_L5/6-IT
7886	1.59974	1.21125	1.11142	0.280674	0.565083	4.62991e-05	0.284346	0.555635	4.80582e-05	Ex_L6-IT-Car3_STPG2-AS1
7887	1.57833	1.90175	-0.561379	0.25509	0.219626	0.0307383	0.258756	0.213177	0.031121	Ex_L6-IT_GRHL2
7888	1.59348	0.243367	-0.385376	0.370247	0.948901	0.15894	0.376117	0.947011	0.159984	Ex_L6-IT-Car3_STPG2-AS1
7889	0.0680994	-0.85278	-0.120339	0.980673	0.696388	0.653393	0.981216	0.689052	0.654887	Ex_L6-IT_GRHL2
7890	0.871995	1.07859	-0.0512221	0.707922	0.711639	0.844727	0.715193	0.704504	0.845432	Ex_L6-IT/IT-Car3_CTXN3
7891	-1.19491	0.0362902	-0.611493	0.513046	1	0.00247393	0.520278	1	0.00252397	Ex_L2/3-IT_ACVR1C
7892	-1.93368	-3.04352	-0.0273241	0.393078	0.196364	0.927974	0.398948	0.19019	0.928226	Ex_L2/3-IT_FREM3
7893	-1.28126	-0.885431	2.2455	0.536517	0.758541	3.25227e-11	0.543711	0.752458	3.58364e-11	Ex_L5-ET
7894	-2.32278	-3.29703	2.08507	0.299105	0.137606	1.4742e-08	0.303084	0.133134	1.59145e-08	Ex_L2/3-IT_FREM3
7895	-0.399013	-0.0942221	-4.67235	0.782187	0.973354	1.60226e-29	0.787766	0.971846	2.13578e-29	In_LAMP5_HPSE2
7896	1.10603	1.75721	1.3643	0.638948	0.499402	1.66016e-05	0.64678	0.4889	1.73119e-05	Ex_L5-IT_NOX4
7897	0.148869	0.186006	0.208115	0.941494	0.948901	0.397977	0.943625	0.947011	0.399574	Ex_L6-IT-Car3_STPG2-AS1
7898	0.386805	0.32125	-0.248359	0.794824	0.886653	0.332867	0.8001	0.882443	0.334332	Ex_L6-IT-Car3_STPG2-AS1
7899	0.616669	-0.12008	-0.503258	0.714271	0.972307	0.0275117	0.720956	0.970886	0.0278691	Ex_L6-IT-Car3_SNTB1
7900	1.26629	0.202293	0.490732	0.443549	0.957516	0.068229	0.450018	0.955428	0.0688897	Ex_L6-IT-Car3_STPG2-AS1
7901	-2.10736	-1.21621	0.808582	0.332336	0.693786	0.00187528	0.33738	0.686742	0.00191554	Ex_L4-IT_LINC00616
7902	0.297214	-0.197893	0.819869	0.873325	0.940651	0.000871934	0.877362	0.938617	0.000893122	Ex_L6-IT-Car3_STPG2-AS1
7903	0.610095	-1.8162	0.81375	0.846114	0.493559	0.00719168	0.850931	0.482431	0.00731442	Ex_L5/6-IT
7904	-2.57935	-3.00984	-0.499872	0.103286	0.0604808	0.0120529	0.103108	0.0588026	0.0122392	Ex_L5-IT_AP003066.1
7905	-1.72763	-1.63898	2.43904	0.30333	0.483627	9.6417e-10	0.307501	0.471873	1.05056e-09	Ex_L6b_TTC29
7906	-1.10094	-2.33968	0.588678	0.618846	0.309292	0.00850502	0.626292	0.3005	0.00864593	Ex_L2/3-IT_FREM3
7907	-3.6812	-3.73695	0.907769	0.0658836	0.0293001	0.00533308	0.062934	0.0282477	0.00543008	Ex_L5-ET
7908	0.203765	0.48792	1.69776	0.949461	0.909862	6.44576e-06	0.951461	0.906638	6.76009e-06	Ex_L6-IT_GRHL2
7909	0.341635	-0.239325	1.06063	0.907206	0.949586	7.20353e-05	0.910503	0.947684	7.46088e-05	Ex_L6-IT_GRHL2
7910	1.82922	1.72612	1.43711	0.327439	0.476131	3.57222e-07	0.332524	0.464279	3.80127e-07	Ex_L6-IT-Car3_STPG2-AS1
7911	-0.709115	-1.2243	2.10012	0.747743	0.654553	1.24101e-09	0.754007	0.646358	1.35143e-09	Ex_L6b_TTC29
7912	-0.906947	-0.27953	-0.345363	0.674572	0.937505	0.17326	0.68203	0.935385	0.174353	Ex_L2/3-IT_ACVR1C
7913	0.999954	-0.240121	0.951339	0.554719	0.939995	0.000995558	0.562187	0.937897	0.00101918	Ex_L2/3-IT_FREM3
7914	-0.149799	-0.397346	-0.0381784	0.934219	0.842884	0.873535	0.936459	0.838187	0.874104	Ex_L6-IT-Car3_STPG2-AS1
7915	1.44547	1.50591	1.52795	0.406043	0.477218	6.49599e-06	0.41237	0.465614	6.81221e-06	Ex_L6-IT-Car3_STPG2-AS1
7916	-0.457441	-0.630775	1.17888	0.84373	0.819932	0.000492411	0.848285	0.814625	0.000505649	Ex_L5-NP_MYBL1
7917	-2.59588	-0.737659	2.01049	0.180126	0.791279	2.4193e-09	0.183194	0.785907	2.62678e-09	Ex_L5-IT_NOX4
7918	1.86705	0.377008	0.913246	0.280739	0.920811	0.00138934	0.284346	0.918152	0.00142093	Ex_L6-IT-Car3_SNTB1
7919	-0.741765	-2.38463	0.43215	0.64797	0.112945	0.0690668	0.655517	0.109366	0.0697308	Ex_L6-IT_GRHL2
7920	2.30576	2.49324	0.751222	0.191586	0.193936	0.00588062	0.195512	0.187622	0.00598581	Ex_L6-IT-Car3_SNTB1
7921	-2.23952	-0.816405	1.55031	0.207463	0.741066	1.67953e-06	0.211665	0.734188	1.77375e-06	Ex_L2/3-IT_PRSS12
7922	1.65891	1.58217	0.0875364	0.34554	0.502775	0.771505	0.351351	0.492337	0.772634	Ex_L6-IT-Car3_STPG2-AS1
7923	-2.88182	-1.83895	2.77353	0.148147	0.530606	5.5485e-10	0.150308	0.520775	6.05629e-10	Ex_L5-ET
7924	1.51047	1.37275	0.86361	0.41407	0.572302	0.000453634	0.420935	0.562539	0.00046607	Ex_L6-IT-Car3_SNTB1
7925	-0.164653	-1.14848	0.79801	0.946968	0.655704	0.0048016	0.949346	0.64741	0.00489027	Ex_L6-IT_GRHL2
7926	0.667397	-0.425313	0.302282	0.754904	0.893182	0.166154	0.761024	0.889182	0.167232	Ex_L2/3-IT_FREM3
7927	-1.61358	-1.57327	-1.77214	0.355359	0.428161	1.02692e-13	0.361045	0.417504	1.15116e-13	Ex_L2/3-IT_FREM3
7928	-0.671482	-0.818855	2.08014	0.698698	0.743467	1.97166e-09	0.705731	0.73694	2.14297e-09	Ex_L6-IT-Car3_STPG2-AS1
7929	-1.28959	-0.233289	0.469469	0.443335	0.933927	0.0834731	0.449924	0.931944	0.0841997	Ex_L2/3-IT_FREM3
7930	0.0360673	-0.170722	0.947184	0.990745	0.963578	5.17284e-05	0.991148	0.961764	5.36689e-05	Ex_L6b_AL035401.1
7931	-1.19771	-0.331179	0.68085	0.517588	0.92349	0.00357413	0.524606	0.92118	0.00364367	Ex_L4-IT_ARHGAP15
7932	-1.31361	-1.19519	-1.58469	0.456155	0.601171	9.77073e-12	0.463097	0.591174	1.08113e-11	In_PVALB_FAM19A4
7933	-1.07821	-0.838541	-2.18787	0.465776	0.663455	4.42407e-17	0.473109	0.655627	5.06838e-17	In_PVALB_FAM19A4
7934	1.95385	1.79172	-0.113187	0.146394	0.268873	0.614776	0.148577	0.260559	0.616391	Ex_L6-IT_GRHL2
7935	0.36844	1.10841	1.52629	0.85591	0.627953	9.32676e-07	0.860632	0.618119	9.88087e-07	Ex_L5/6-IT_AC008568.1
7936	0.058394	0.670541	0.286635	0.986563	0.818711	0.243271	0.987068	0.813598	0.244584	Ex_L5-IT_NOX4
7937	0.330711	-0.0155126	1.09762	0.863604	0.996116	0.000326615	0.868089	0.995659	0.000336063	Ex_L5-IT_NOX4
7938	0.660862	0.344852	-0.562569	0.676675	0.915391	0.0042762	0.684179	0.912786	0.00435711	Ex_L6-CT_S100Z
7939	-1.83071	-1.68695	-0.490825	0.428109	0.534613	0.0344555	0.435027	0.524508	0.0348699	Ex_L2/3-IT_FREM3
7940	-0.416594	0.178349	-0.0477079	0.855551	0.964192	0.854171	0.86033	0.962389	0.854794	Ex_L6-IT_GRHL2
7941	1.44098	1.22601	2.43296	0.5237	0.694914	1.88834e-10	0.53085	0.687682	2.06866e-10	Ex_L6-IT-Car3_STPG2-AS1
7942	0.326817	-1.82902	-0.0836621	0.888567	0.32899	0.718538	0.891927	0.31987	0.719779	Ex_L2/3-IT_FREM3
7943	-2.14916	-4.97644	1.84643	1	0.0294936	3.94596e-07	1	0.028452	4.19768e-07	Ex_L5-ET
7944	-0.381708	-0.385506	0.519003	0.841816	0.886762	0.0334518	0.84635	0.882563	0.0338563	Ex_L6b_AL035401.1
7945	-1.28359	-0.232308	0.908308	0.520551	0.947039	0.000120486	0.527681	0.944906	0.000124469	Ex_L5-IT_NOX4
7946	-0.389771	-0.937107	-1.21601	0.84883	0.696388	3.10793e-06	0.853619	0.689052	3.27349e-06	Ex_L6-IT_GRHL2
7947	1.04552	1.47313	0.765249	0.521535	0.455643	0.00615088	0.528786	0.4441	0.0062597	Ex_L6-IT-Car3_STPG2-AS1
7948	-0.2179	-0.987275	-4.01739	0.898317	0.520995	2.19715e-28	0.901658	0.511109	2.85449e-28	In_LAMP5_LHX6-CHST9
7949	-1.02906	-1.84641	0.7637	0.689201	0.452625	0.00586853	0.696232	0.441239	0.00597363	Ex_L2/3-IT_FREM3
7950	1.10891	1.19138	-1.78098	0.485963	0.572306	3.48931e-13	0.493029	0.562563	3.89527e-13	Ex_L6-IT-Car3_STPG2-AS1
7951	0.549274	-0.171707	1.02853	0.779957	0.95522	0.000239712	0.785613	0.953388	0.000246866	Ex_L5-ET
7952	-0.164794	1.21728	-2.65876	0.98636	0.760269	6.13982e-18	0.986876	0.754077	7.08238e-18	In_MSN_COCH
7953	0.905304	1.07686	0.473958	0.550468	0.521722	0.056541	0.558094	0.511719	0.0571294	Ex_L2/3-IT_FREM3
7954	1.62218	1.64822	0.653909	0.34298	0.452008	0.0169737	0.348304	0.440652	0.0172131	Ex_L6-IT_FNDC1
7955	0.929592	0.341203	0.753624	0.637628	0.920693	0.00103608	0.645395	0.918047	0.00106068	Ex_L6-IT_GRHL2
7956	-2.07177	-1.47135	2.16235	0.213613	0.469122	7.13427e-09	0.21787	0.457421	7.72149e-09	Ex_L5-IT_NOX4
7957	-0.493102	0.0445182	0.379824	0.888558	0.998531	0.0917522	0.891927	0.998176	0.0924968	Ex_L2/3-IT_FREM3
7958	-1.81394	-1.2012	0.796962	0.438758	0.693095	0.000711488	0.445269	0.686101	0.000729375	Ex_L6b_TTC29
7959	-0.839069	-0.7284	1.22894	0.636008	0.761	0.000146885	0.643378	0.754826	0.000151559	Ex_L6-IT/IT-Car3_CTXN3
7960	0.149173	-0.0814919	0.124413	0.946755	0.98117	0.571095	0.949024	0.980498	0.57274	Ex_L6b_PKIB
7961	1.68004	1.28858	1.26474	0.310333	0.619592	1.2678e-05	0.314687	0.609605	1.3242e-05	Ex_L6-IT_GRHL2
7962	-0.0109268	-0.575949	2.25364	1	0.866448	9.53442e-11	1	0.861929	1.04664e-10	Ex_L6-IT-Car3_STPG2-AS1
7963	1.00478	0.38346	1.37662	0.621783	0.920474	1.39537e-06	0.629015	0.91791	1.47512e-06	Ex_L6-IT-Car3_STPG2-AS1
7964	-0.182801	-0.306912	0.876968	0.946578	0.926332	0.00416108	0.94882	0.923977	0.00424027	Ex_L6-IT-Car3_SNTB1
7965	1.36183	1.1698	0.852048	0.485608	0.670296	0.00217293	0.4928	0.662604	0.00221796	Ex_L6-IT-Car3_STPG2-AS1
7966	0.538364	0.946398	0.200441	0.744674	0.613225	0.445272	0.751019	0.603015	0.446845	Ex_L6b_PKIB
7967	1.51363	1.27409	0.331547	0.376308	0.557086	0.216185	0.382127	0.547272	0.217427	Ex_L6-IT-Car3_SNTB1
7968	0.0836788	0.211196	-1.62025	0.971025	0.937974	1.79717e-13	0.971875	0.935834	2.01217e-13	In_PVALB_FAM19A4
7969	-2.4697	-2.40518	-1.09905	0.227442	0.235138	1.21654e-07	0.231816	0.228085	1.3007e-07	Ex_L2/3-IT_FREM3
7970	0.643858	0.61089	1.66008	0.736397	0.829129	1.00861e-07	0.742705	0.823961	1.07943e-07	Ex_L6-IT-Car3_STPG2-AS1
7971	-2.0387	-0.504914	0.596003	0.390627	0.875651	0.0125797	0.396339	0.87117	0.0127724	Ex_L2/3-IT_PRSS12
7972	-2.61195	-3.28014	0.522682	0.271078	0.141495	0.0294088	0.27482	0.13679	0.029782	Ex_L2/3-IT_FREM3
7973	0.0105096	-0.185122	-0.349554	0.997959	0.960883	0.131255	0.99795	0.959044	0.132187	Ex_L6-IT-Car3_SNTB1
7974	0.856135	-0.00948575	0.512817	0.52928	0.998531	0.0681707	0.536159	0.998176	0.0688328	Ex_L6-IT-Car3_STPG2-AS1
7975	-3.36087	-3.06691	0.967408	0.147613	0.166494	0.00638648	0.149672	0.161323	0.00649817	Ex_L2/3-IT_ANKRD30A
7976	-0.686588	-2.53536	-1.62559	0.715764	0.112945	2.0422e-08	0.722305	0.109366	2.20157e-08	NA_1
7977	-1.46716	-1.04614	-0.835779	0.472556	0.69038	0.000115961	0.479939	0.682997	0.000119806	Ex_L2/3-IT_PRSS12
7978	0.765855	0.963623	-0.221889	0.618846	0.647852	0.307656	0.626292	0.639477	0.309072	Ex_L6-IT_GRHL2
7979	-0.461398	-0.784392	0.379482	0.782784	0.716035	0.151769	0.788323	0.709171	0.152785	Ex_L6-IT-Car3_SNTB1
7980	-1.74517	-2.27087	2.63159	0.440256	0.369088	4.15441e-14	0.446775	0.359673	4.66664e-14	Ex_L5-ET
7981	-1.67804	-2.98588	2.06088	0.270759	0.0482508	2.70121e-09	0.274523	0.0468272	2.93119e-09	Ex_L5-IT_NOX4
7982	-1.05867	-2.02116	1.70005	0.576942	0.343044	1.24921e-07	0.584452	0.333851	1.33554e-07	Ex_L6-IT-Car3_STPG2-AS1
7983	-0.123965	-1.38675	0.367524	0.962399	0.549576	0.0795234	0.963881	0.539519	0.0802259	Ex_L6-IT-Car3_SNTB1
7984	0.206817	0.451244	-0.571881	0.92621	0.872049	0.0290757	0.92892	0.867483	0.0294474	Ex_L6b_AL035401.1
7985	0.646864	1.25381	0.546347	0.798564	0.68607	0.0200179	0.803658	0.678413	0.0202943	Ex_L6-IT-Car3_SNTB1
7986	1.48713	2.23947	-0.523014	0.464434	0.244766	0.0443824	0.47183	0.2374	0.0448769	Ex_L2/3-IT_ACVR1C
7987	1.70944	0.889253	1.18133	0.322703	0.726586	2.59041e-05	0.32735	0.719603	2.69539e-05	Ex_L6-IT-Car3_STPG2-AS1
7988	0.752196	1.23682	0.469781	0.643862	0.578245	0.0309033	0.651436	0.568547	0.0312865	Ex_L6-IT_GRHL2
7989	0.593632	0.294701	0.912292	0.753012	0.925177	0.000133472	0.759247	0.922793	0.000137803	Ex_L6-IT-Car3_STPG2-AS1
7990	0.0409966	1.06565	0.436008	0.991666	0.755936	0.0975636	0.991983	0.749454	0.0983427	Ex_L6-IT-Car3_SNTB1
7991	0.518082	-1.80462	-0.268518	0.873188	0.573122	0.217116	0.877216	0.563564	0.218354	Ex_L6-IT-Car3_STPG2-AS1
7992	0.16576	0.161355	0.620213	0.946181	0.968239	0.0168604	0.948429	0.966528	0.0170987	Ex_L6-CT_LGR6
7993	-1.03976	-0.921972	0.530476	0.580294	0.720537	0.0817266	0.587778	0.713657	0.0824417	Ex_L6-IT-Car3_STPG2-AS1
7994	1.5775	0.544526	-0.246884	0.434113	0.870076	0.287252	0.44084	0.865641	0.288682	Ex_L2/3-IT_FREM3
7995	1.1831	0.464869	0.824595	0.442052	0.856073	0.000478992	0.448627	0.851513	0.000491969	Ex_L6-IT-Car3_STPG2-AS1
7996	-3.02747	-2.78131	2.74205	0.0929288	0.136343	5.46589e-11	0.0917584	0.132021	6.01057e-11	Ex_L5-ET
7997	-0.458548	-0.790132	1.27168	0.828775	0.750136	2.93054e-05	0.833314	0.743783	3.04805e-05	Ex_L5/6-IT_AC008568.1
7998	0.0955619	-0.335102	1.09077	0.967977	0.89943	0.000231564	0.968939	0.895501	0.000238506	Ex_L6-IT-Car3_STPG2-AS1
7999	1.03121	-0.230956	2.55567	0.584326	0.951036	1.82206e-12	0.591667	0.949301	2.02553e-12	Ex_L6-IT-Car3_SNTB1
8000	1.113	0.785215	0.62389	0.522409	0.756474	0.00861856	0.5295	0.749987	0.00876117	Ex_L6-IT-Car3_STPG2-AS1
8001	1.20498	0.49978	-0.125546	0.578017	0.889454	0.616196	0.585574	0.885129	0.617814	Ex_L6-IT-Car3_STPG2-AS1
8002	0.325585	2.54902	-2.2726	0.926337	0.530168	1.95911e-16	0.929132	0.520422	2.23346e-16	In_MSN_COCH
8003	-1.11473	-1.12215	0.586185	0.545523	0.645152	0.0166479	0.553042	0.636561	0.0168837	Ex_L6-CT_S100Z
8004	-0.527365	-0.29409	-2.75463	0.781319	0.922474	5.10438e-23	0.787007	0.92014	6.12753e-23	Ex_L2/3-IT_ACVR1C
8005	-0.435417	-0.771416	2.15468	0.847282	0.798828	2.7707e-09	0.852154	0.793461	3.00653e-09	Ex_L6b_TTC29
8006	-2.94021	-2.39734	1.67915	0.0985751	0.163889	1.88206e-07	0.0977177	0.158831	2.00849e-07	Ex_L5-ET
8007	0.644776	0.493008	0.659212	0.683318	0.830997	0.0351061	0.690353	0.826049	0.0355248	Ex_L6b_TTC29
8008	-2.1122	-1.41366	1.73014	0.193478	0.504264	1.29915e-06	0.197534	0.494053	1.37382e-06	Ex_L5-ET
8009	-1.12013	-0.746824	-1.17704	0.438213	0.710764	1.74694e-06	0.444763	0.703384	1.8443e-06	In_PVALB_FAM19A4
8010	0.402135	1.15936	0.852955	0.918342	0.787368	0.0022873	0.92108	0.782012	0.00233427	Ex_L6-IT-Car3_SNTB1
8011	-0.345496	-1.70839	-0.944344	0.890126	0.394668	2.35283e-06	0.893434	0.3845	2.48086e-06	Ex_L2/3-IT_FREM3
8012	-0.130333	-0.970687	2.13217	0.959134	0.701774	1.51184e-08	0.960676	0.694438	1.63192e-08	Ex_L6-IT-Car3_STPG2-AS1
8013	-2.5491	-0.830645	0.984759	0.152692	0.75667	0.000438628	0.155055	0.750368	0.000450704	Ex_L6b_TTC29
8014	1.79916	1.09433	0.368503	0.187724	0.599266	0.100682	0.191329	0.589419	0.101476	Ex_L6-IT_FNDC1
8015	1.04567	0.423579	0.787705	0.611801	0.891591	0.00434602	0.619579	0.887563	0.00442783	Ex_L6-IT-Car3_STPG2-AS1
8016	0.235441	-1.25486	-1.96818	0.901503	0.44211	5.61422e-12	0.905067	0.431311	6.21962e-12	NA_1
8017	-0.51141	-0.078799	1.06029	0.794108	0.981081	1.39439e-05	0.799348	0.98034	1.45532e-05	Ex_L6-IT-Car3_STPG2-AS1
8018	-0.482328	-1.21961	0.410822	0.84883	0.665938	0.134997	0.853619	0.658102	0.13595	Ex_L2/3-IT_FREM3
8019	0.900288	-1.0233	-1.46254	0.60503	0.630072	3.51283e-10	0.612367	0.620525	3.84056e-10	Ex_L2/3-IT_FREM3
8020	-0.969916	-2.20122	2.1602	0.740804	0.397723	1.08548e-11	0.747163	0.387955	1.20069e-11	Ex_L5-ET
8021	0.17854	0.0440139	-0.933915	0.923526	0.989378	8.24565e-06	0.926285	0.989168	8.63549e-06	Ex_L6-CT_S100Z
8022	-0.640271	-0.716922	0.924405	0.803577	0.814452	0.000595463	0.80874	0.809376	0.000610921	Ex_L2/3-IT_FREM3
8023	0.686882	1.98194	0.293457	0.825832	0.506299	0.236693	0.830418	0.496362	0.237993	Ex_L6-IT-Car3_SNTB1
8024	-1.24314	-0.955979	-2.68452	0.33316	0.549413	1.53381e-21	0.338265	0.539334	1.81623e-21	In_LAMP5_LHX6-CHST9
8025	0.51238	-0.506377	2.10094	0.783669	0.853158	6.25544e-07	0.789302	0.84877	6.64013e-07	Ex_L5/6-IT_AC008568.1
8026	0.993349	1.49898	1.93576	0.714352	0.652828	4.6337e-09	0.721026	0.644464	5.01955e-09	Ex_L6b_TTC29
8027	0.356945	-0.0997922	0.215555	0.864766	0.976141	0.337801	0.869224	0.975056	0.339266	Ex_L6-IT-Car3_STPG2-AS1
8028	-0.40145	-0.639083	-2.90676	0.754887	0.678345	7.50103e-24	0.761024	0.670856	9.08099e-24	In_PVALB_WNT16
8029	-1.369	-1.74896	0.966015	0.365958	0.2969	0.000373711	0.371973	0.28815	0.00038425	Ex_L2/3-IT_FREM3
8030	0.252337	-0.0659058	1.9125	0.900503	0.983629	1.32357e-08	0.904038	0.983442	1.42941e-08	Ex_L5/6-IT_AC008568.1
8031	-0.25978	0.275256	-1.37502	0.883848	0.917071	2.1234e-10	0.887439	0.914529	2.32533e-10	Ex_L4-IT_LINC00616
8032	-1.78506	-2.57735	0.00342486	0.308129	0.142154	0.989854	0.312305	0.137342	0.989918	Ex_L2/3-IT_FREM3
8033	-0.442506	-0.761233	0.0250969	0.799222	0.696388	0.952767	0.804323	0.689052	0.952961	Ex_L5-ET
8034	-0.336087	-0.605237	0.193284	0.872724	0.783118	0.463969	0.876847	0.777559	0.465515	Ex_L6-IT-Car3_STPG2-AS1
8035	-3.08628	-2.10608	-0.934829	0.104974	0.271967	0.000309264	0.105361	0.263797	0.000318332	Ex_L2/3-IT_FREM3
8036	-2.12271	-3.04202	2.38255	0.300653	0.12077	8.41555e-09	0.304738	0.117011	9.1074e-09	Ex_L5-ET
8037	1.46976	-0.24649	1.19542	0.363687	0.942677	0.000122752	0.369546	0.940539	0.000126788	Ex_L6-IT-Car3_STPG2-AS1
8038	-1.28238	-0.98197	-2.35438	0.428421	0.665368	6.32749e-20	0.435303	0.657537	7.3964e-20	In_PVALB_FAM19A4
8039	-0.673071	-0.0224219	1.00051	0.733455	0.996915	3.16529e-05	0.73993	0.99648	3.29088e-05	Ex_L5-IT_NOX4
8040	-2.48039	-2.91752	0.797593	0.231747	0.210664	0.00314233	0.235828	0.204493	0.00320393	Ex_L4-IT_LINC00616
8041	-0.200448	0.0871507	1.96262	0.941494	0.982251	1.77736e-08	0.943625	0.981758	1.91694e-08	Ex_L6-IT-Car3_STPG2-AS1
8042	-0.600729	0.168672	0.542543	0.782187	0.970542	0.0233007	0.787766	0.96904	0.0236122	Ex_L4-IT_LINC00616
8043	-0.932359	0.231823	0.541601	0.735465	0.97892	0.0313438	0.741802	0.978157	0.0317316	Ex_L2/3-IT_ACVR1C
8044	-1.62469	-1.54739	2.34779	0.318785	0.433919	5.07625e-10	0.323206	0.423437	5.54253e-10	Ex_L5-ET
8045	0.505435	0.0971628	-0.044921	0.792434	0.980626	0.856742	0.797793	0.979721	0.857353	Ex_L6-IT_FNDC1
8046	-1.2531	-1.23217	-0.761452	0.521893	0.644431	0.00111749	0.529088	0.635449	0.00114375	Ex_L2/3-IT_FREM3
8047	1.46579	0.291609	0.684568	0.374341	0.937109	0.0185335	0.380148	0.934988	0.0187923	Ex_L2/3-IT_FREM3
8048	-0.933388	-1.25734	0.358147	0.703694	0.656116	0.166926	0.710933	0.647781	0.168007	Ex_L2/3-IT_FREM3
8049	-2.25415	-1.41927	1.09169	0.25947	0.56392	1.49783e-05	0.263059	0.554342	1.56288e-05	Ex_L5-IT_NOX4
8050	0.404189	-0.35613	-0.0992995	0.873507	0.925227	0.678128	0.877588	0.922855	0.679513	Ex_L2/3-IT_FREM3
8051	-0.43613	-1.94922	1.38521	0.841961	0.32947	4.69614e-07	0.846497	0.320373	4.99299e-07	Ex_L6-IT_GRHL2
8052	0.791292	-1.67418	-0.832057	0.672177	0.393905	1.99376e-05	0.679448	0.383723	2.07738e-05	Ex_L2/3-IT_FREM3
8053	-0.690481	0.086889	-0.122348	0.745968	0.983545	0.567945	0.752387	0.983417	0.569595	Ex_L5-IT_NOX4
8054	0.623744	-0.594083	0.102498	0.745644	0.834679	0.695128	0.752094	0.829658	0.696447	Ex_L6-IT_FNDC1
8055	-1.16126	-1.74864	0.555933	0.621881	0.492581	0.0328772	0.629089	0.481418	0.0332774	Ex_L6-IT-Car3_STPG2-AS1
8056	0.889143	0.674183	-0.443946	0.554439	0.756474	0.0511778	0.56196	0.750093	0.0517297	Ex_L6-IT-Car3_SNTB1
8057	1.01502	0.741532	1.64995	0.491677	0.735106	5.71379e-07	0.498796	0.728424	6.06954e-07	Ex_L6-CT_LGR6
8058	-2.21923	-2.40832	1.0076	0.131965	0.126065	0.000239742	0.133394	0.122044	0.000246886	Ex_L2/3-IT_FREM3
8059	-1.15799	-0.93122	0.736484	0.315322	0.55435	0.0156491	0.31967	0.544375	0.0158746	Ex_L6-CT_LGR6
8060	-2.60727	-2.08438	0.915505	0.141241	0.308712	0.000331002	0.143363	0.299595	0.000340561	Ex_L5-IT_NOX4
8061	-0.451099	-0.199043	-0.60137	0.849546	0.955112	0.00219503	0.854336	0.953218	0.00224039	Ex_L2/3-IT_PRSS12
8062	-0.273309	0.126581	0.805553	0.914916	0.976976	0.00659094	0.9178	0.975862	0.00670504	Ex_L6-IT-Car3_STPG2-AS1
8063	-0.504412	0.44478	-0.309461	0.782764	0.870799	0.2454	0.788315	0.866298	0.246709	Ex_L4-IT_LINC00616
8064	1.84951	0.797919	0.0611204	0.201312	0.727311	0.789214	0.205412	0.720379	0.790199	Ex_L6-IT-Car3_STPG2-AS1
8065	-0.0462666	-0.943132	-0.0190775	0.98636	0.680105	0.937743	0.986876	0.672435	0.937941	Ex_L2/3-IT_FREM3
8066	1.53975	0.121756	1.06727	0.374341	0.973642	0.000101443	0.380148	0.972058	0.000104883	Ex_L6-IT-Car3_STPG2-AS1
8067	0.757369	0.753534	1.9465	0.763708	0.83851	2.00805e-09	0.769568	0.833706	2.18265e-09	Ex_L6-IT_GRHL2
8068	0.483826	1.57795	-3.82617	0.800487	0.382431	1.00878e-28	0.805486	0.372712	1.31858e-28	Ex_L2/3-IT_ACVR1C
8069	0.682912	0.558656	-0.325894	0.719672	0.837683	0.202581	0.726223	0.832901	0.203799	Ex_L6-IT-Car3_SNTB1
8070	-1.30705	-0.401316	0.664337	0.406043	0.896329	0.0171459	0.41237	0.892182	0.0173863	Ex_L6b_AL035401.1
8071	2.18524	2.06297	0.310032	0.232046	0.365601	0.214741	0.236075	0.356165	0.215981	Ex_L5-IT_NOX4
8072	-1.50063	-0.648379	0.817817	0.394594	0.799187	0.001079	0.400416	0.793923	0.00110443	Ex_L2/3-IT_PRSS12
8073	-2.38325	-1.35534	1.41338	0.19485	0.640252	4.72961e-06	0.199302	0.631188	4.96965e-06	Ex_L6-IT_GRHL2
8074	-1.84279	-1.0978	0.644361	0.278519	0.637997	0.0119832	0.281992	0.628703	0.0121683	Ex_L6b_TTC29
8075	-1.17116	-0.426305	0.0211863	0.54107	0.891591	0.936598	0.548477	0.887592	0.936779	Ex_L6-IT-Car3_SNTB1
8076	-4.44768	-4.4856	2.34103	0.00992301	0.00942616	1.61694e-10	0.00973415	0.00882915	1.7729e-10	Ex_L5-ET
8077	-1.1196	-0.34821	-1.16315	0.600546	0.924839	7.2302e-06	0.60818	0.922467	7.57815e-06	Ex_L2/3-IT_PRSS12
8078	-2.3561	-1.09444	0.38455	0.272661	0.700577	0.0880311	0.27656	0.693287	0.0887729	Ex_L2/3-IT_PRSS12
8079	-0.296356	-0.233719	-2.6626	0.836043	0.909274	2.04796e-20	0.840537	0.905917	2.40281e-20	NN_Endo
8080	2.32471	2.2655	0.644183	0.206844	0.338152	0.00494203	0.211188	0.329167	0.00503246	Ex_L6-IT/IT-Car3_CTXN3
8081	1.71831	1.9063	-0.387264	0.173116	0.162435	0.142373	0.176155	0.157511	0.143364	Ex_L5-NP_FSHR
8082	0.0578032	-0.18237	1.37218	0.984564	0.952383	4.64027e-06	0.98508	0.950562	4.87651e-06	Ex_L2/3-IT_FREM3
8083	-0.0766784	0.296252	-3.38485	0.97635	0.918638	2.15114e-25	0.976694	0.916045	2.65471e-25	In_VIP
8084	2.29133	1.55546	0.652327	0.200061	0.526867	0.0198729	0.204377	0.516506	0.0201476	Ex_L6-IT-Car3_STPG2-AS1
8085	0.787489	0.0352481	1.47752	0.654723	0.993472	5.68897e-07	0.66211	0.993137	6.04333e-07	Ex_L6-IT-Car3_SNTB1
8086	1.66246	1.32927	1.86138	0.294635	0.517283	8.38505e-08	0.29864	0.507574	8.98292e-08	Ex_L5/6-IT_AC008568.1
8087	-0.512077	0.343072	-0.221971	0.810149	0.918638	0.327034	0.815122	0.916045	0.32851	Ex_L2/3-IT_ACVR1C
8088	-1.24792	-2.08424	0.704236	0.552587	0.428373	0.00681101	0.560231	0.417749	0.00692763	Ex_L6-IT-Car3_STPG2-AS1
8089	0.540341	0.654	-1.18334	0.802934	0.807302	1.07688e-06	0.807945	0.801911	1.13978e-06	In_PAX6_DDR2
8090	0.501853	1.12168	1.30608	0.838862	0.599298	9.48258e-05	0.843302	0.589419	9.80591e-05	Ex_L2/3-IT_FREM3
8091	-0.017067	0.386188	1.08167	0.996831	0.927844	2.99981e-05	0.996643	0.925495	3.11938e-05	Ex_L5-IT_NOX4
8092	0.350394	-0.758116	-0.385208	0.880529	0.756474	0.0805836	0.884008	0.750096	0.0812915	Ex_L2/3-IT_FREM3
8093	-2.49752	-3.20279	-0.406302	0.212004	0.128104	0.0993144	0.216247	0.124173	0.100101	Ex_L2/3-IT_FREM3
8094	0.359827	-0.451091	2.05092	0.871835	0.88535	2.22493e-10	0.875964	0.881135	2.43574e-10	Ex_L6-IT-Car3_STPG2-AS1
8095	0.531478	0.100978	0.883866	0.785888	0.979918	0.000616115	0.791431	0.979121	0.000631996	Ex_L6-IT_FNDC1
8096	-3.29196	-0.153366	0.491814	0.145839	0.942167	0.0709863	0.147992	0.940015	0.071656	Ex_L2/3-IT_PRSS12
8097	0.426677	0.216698	0.00125724	0.845293	0.952383	0.996614	0.85011	0.950562	0.996601	Ex_L6-IT_FNDC1
8098	-0.391003	-0.809879	0.87831	0.879301	0.771785	0.000175178	0.882853	0.765733	0.00018063	Ex_L6b_TTC29
8099	-1.61294	-0.756535	0.629647	0.370756	0.781805	0.0137321	0.376633	0.776379	0.0139383	Ex_L6-CT_S100Z
8100	-2.69855	-2.9511	4.31474	0.177035	0.19197	1.60208e-13	0.180293	0.185744	1.79434e-13	Ex_L5-IT_NOX4
8101	-3.01701	-2.22662	2.39312	0.0477113	0.160656	2.17671e-09	0.045673	0.155778	2.36557e-09	Ex_L5-ET
8102	0.669369	-0.805065	0.132707	0.73501	0.75667	0.524958	0.741444	0.750368	0.526577	Ex_L2/3-IT_FREM3
8103	-1.27524	-2.55349	1.60188	0.573143	0.2969	1.21057e-05	0.580872	0.288205	1.26464e-05	Ex_L5-IT_AP003066.1
8104	1.62239	0.926197	1.16288	0.371279	0.72568	1.46176e-05	0.37713	0.71872	1.52544e-05	Ex_L6-IT-Car3_STPG2-AS1
8105	-0.767831	-0.389873	-1.47481	0.648871	0.876701	3.5359e-11	0.656288	0.87222	3.89571e-11	In_PVALB_FAM19A4
8106	0.0114524	-0.311438	-1.13075	0.997625	0.92749	1.06158e-06	0.997683	0.92506	1.12377e-06	Ex_L5-NP_FSHR
8107	-0.840928	0.521294	-1.32758	0.698782	0.879825	8.62587e-07	0.705805	0.875625	9.13994e-07	Ex_L2/3-IT_PRSS12
8108	-1.40157	-1.50737	-0.156057	0.439026	0.491244	0.44963	0.445549	0.480099	0.451168	Ex_L6-CT_S100Z
8109	-0.260464	-0.13957	-5.51174	0.89974	0.964192	9.83728e-33	0.903291	0.962389	1.42845e-32	In_VIP
8110	-0.883286	-0.465776	-0.380822	0.733397	0.894683	0.114982	0.739893	0.890517	0.115829	Ex_L2/3-IT_FREM3
8111	-0.388118	-1.33775	1.02811	0.860265	0.57215	9.10527e-05	0.864813	0.562539	9.41721e-05	Ex_L6-IT_GRHL2
8112	0.844857	1.09317	0.72928	0.710966	0.735943	0.00871901	0.717851	0.729162	0.0088631	Ex_L6-IT-Car3_SNTB1
8113	-0.688421	-0.889574	0.318523	0.640283	0.645411	0.206976	0.648144	0.636923	0.208188	Ex_L6-IT-Car3_STPG2-AS1
8114	0.759818	0.40045	0.373196	0.588271	0.853859	0.132909	0.595533	0.849497	0.133852	Ex_L6b_TTC29
8115	0.601527	0.207538	0.394812	0.747581	0.953828	0.175068	0.753875	0.951898	0.176177	Ex_L6-IT-Car3_STPG2-AS1
8116	-1.58406	-1.5254	-0.43843	0.433009	0.517943	0.0453583	0.439738	0.508249	0.045859	Ex_L2/3-IT_FREM3
8117	2.66662	2.60192	1.31855	0.161861	0.193191	2.89527e-06	0.164629	0.18701	3.0507e-06	Ex_L5-IT_NOX4
8118	-1.95817	-2.35862	-1.19099	0.362662	0.300154	1.76846e-06	0.368518	0.29122	1.86703e-06	Ex_L2/3-IT_FREM3
8119	0.32371	0.798188	0.445303	0.883156	0.741799	0.09318	0.88686	0.735004	0.0939293	Ex_L6b_TTC29
8120	-2.31239	-2.62852	0.0472082	0.191342	0.166272	0.860585	0.195288	0.161165	0.86118	Ex_L2/3-IT_FREM3
8121	-0.69118	-2.14663	-0.811409	0.724211	0.216532	0.000223186	0.730592	0.209988	0.000229886	Ex_L2/3-IT_FREM3
8122	-1.03922	-1.11483	2.04082	0.569118	0.655704	3.3254e-08	0.577021	0.64741	3.57716e-08	Ex_L6b_TTC29
8123	0.793442	0.0606788	1.88091	0.778116	0.984421	1.14989e-08	0.783607	0.984125	1.24302e-08	Ex_L2/3-IT_FREM3
8124	-1.61514	-3.11581	1.86821	0.442895	0.142886	6.11058e-10	0.449515	0.138051	6.66585e-10	Ex_L5-ET
8125	-0.497817	0.188577	0.953883	0.828317	0.958632	0.00208688	0.832914	0.956567	0.00213063	Ex_L6-IT-Car3_STPG2-AS1
8126	-0.114897	-0.915237	-0.429775	0.95143	0.581564	0.635593	0.953069	0.572041	0.637191	NA_1
8127	1.81905	1.06732	1.1889	0.308527	0.680105	4.39857e-05	0.312676	0.672435	4.56729e-05	Ex_L6-IT-Car3_STPG2-AS1
8128	0.613697	0.474281	0.799558	0.766981	0.885429	0.000734545	0.772787	0.881235	0.000752899	Ex_L6-IT_GRHL2
8129	1.63451	2.16458	0.161198	0.355359	0.288473	0.484786	0.361045	0.279835	0.486419	Ex_L5-IT_NOX4
8130	0.638106	0.704937	1.74978	0.749687	0.806205	8.76703e-08	0.755865	0.800664	9.39138e-08	Ex_L6-IT-Car3_STPG2-AS1
8131	-0.290485	0.859721	1.90467	0.929445	0.832004	2.9234e-10	0.932254	0.826936	3.19783e-10	Ex_L5-IT_NOX4
8132	-0.665695	-0.546701	0.659906	0.741257	0.851299	0.0173533	0.747581	0.846865	0.0175971	Ex_L6-IT_GRHL2
8133	-1.05018	-0.406221	1.09502	0.500508	0.882569	5.79947e-05	0.507605	0.878205	6.01516e-05	Ex_L6b_AL035401.1
8134	-1.76917	-3.08696	0.652249	0.354884	0.0918185	0.0214679	0.360604	0.0884996	0.0217606	Ex_L2/3-IT_FREM3
8135	0.808966	1.17495	-0.0290523	0.61324	0.540843	0.908135	0.621018	0.53086	0.908511	Ex_L5-NP_FSHR
8136	-2.8026	-2.35671	-0.074978	0.192698	0.31887	0.736637	0.196728	0.309741	0.737917	Ex_L2/3-IT_FREM3
8137	1.97928	1.81497	0.367123	0.281484	0.46263	0.0910521	0.285088	0.451011	0.091798	Ex_L6-IT_FNDC1
8138	-0.969753	-0.0773672	0.20854	0.488668	0.981081	0.350288	0.495893	0.98034	0.351756	Ex_L6b_TTC29
8139	2.08556	2.31465	-0.164519	0.136141	0.117086	0.521808	0.137988	0.113509	0.52341	Ex_L6b_TTC29
8140	-1.11687	-0.597455	-0.272596	0.652491	0.851541	0.239193	0.659779	0.847097	0.240498	Ex_L2/3-IT_PRSS12
8141	-0.289706	-0.792506	-1.51203	0.871827	0.679212	2.24083e-11	0.875964	0.671586	2.47251e-11	In_PVALB_WNT16
8142	0.371321	0.0333889	-0.338169	0.846408	0.992995	0.093322	0.85126	0.992726	0.0940739	Ex_L6-IT-Car3_SNTB1
8143	0.825865	2.42322	0.0802323	0.723263	0.295616	0.753411	0.72963	0.286759	0.754562	Ex_L6-IT-Car3_SNTB1
8144	1.21679	1.03047	-0.122236	0.477403	0.693095	0.614776	0.484511	0.686101	0.616391	Ex_L6-CT_S100Z
8145	-4.4154	-3.36216	1.78369	0.0868982	0.159303	1.24998e-06	0.0846176	0.154448	1.32207e-06	Ex_L2/3-IT_FREM3
8146	-1.29597	-0.972631	-1.09825	0.51642	0.694877	2.16443e-05	0.523434	0.687681	2.25411e-05	Ex_L2/3-IT_FREM3
8147	0.0630253	-1.04298	1.29881	0.984099	0.656712	6.758e-07	0.984545	0.648593	7.17133e-07	Ex_L6-IT-Car3_STPG2-AS1
8148	-0.108563	-0.462598	2.21664	0.981164	0.920693	3.12623e-09	0.981719	0.918047	3.39132e-09	Ex_L2/3-IT_FREM3
8149	0.854946	1.17017	-2.21953	0.552684	0.505016	1.91604e-15	0.560345	0.495087	2.17004e-15	Ex_L6-CT_S100Z
8150	-1.57181	-1.11045	1.54842	0.34164	0.6379	4.16489e-06	0.346996	0.6285	4.37954e-06	Ex_L5/6-IT_AC008568.1
8151	0.985519	1.74984	1.79766	0.745847	0.647449	1.22106e-07	0.752239	0.638936	1.30557e-07	Ex_L5-IT_NOX4
8152	-0.640343	-1.88192	1.03024	0.803577	0.0568389	0.000230201	0.80874	0.0553315	0.000237099	Ex_L2/3-IT_FREM3
8153	-1.33947	-0.794686	1.02104	0.583538	0.806778	0.000261716	0.590886	0.801355	0.000269449	Ex_L2/3-IT_PRSS12
8154	-0.290976	-0.903282	2.46114	0.90688	0.715088	1.0471e-10	0.910194	0.708181	1.14935e-10	Ex_L5-ET
8155	-1.6936	-1.22099	-0.590266	0.267764	0.536163	0.0111809	0.271513	0.526043	0.0113574	Ex_L6-CT_S100Z
8156	1.86451	2.8223	0.38424	0.400335	0.228094	0.103615	0.406319	0.221264	0.104412	Ex_L6-IT-Car3_SNTB1
8157	-1.67783	-1.48907	2.04742	0.274388	0.436423	4.76137e-09	0.278075	0.425823	5.15778e-09	Ex_L5-IT_NOX4
8158	0.321609	1.46111	-0.378407	0.919304	0.596091	0.0730804	0.921906	0.58622	0.0737579	Ex_L6-IT-Car3_SNTB1
8159	2.04059	1.8952	0.464431	0.262046	0.414848	0.0739221	0.265852	0.404328	0.0746026	Ex_L4-IT_LINC00616
8160	-1.93837	-2.47721	0.384948	0.190044	0.143693	0.160855	0.193874	0.138939	0.161913	Ex_L6-IT_GRHL2
8161	-3.15191	-3.16852	0.936717	0.121914	0.10821	0.00246054	0.123484	0.104464	0.00251044	Ex_L2/3-IT_ANKRD30A
8162	1.07633	1.22663	-0.109463	0.470766	0.464764	0.6349	0.478043	0.45322	0.636528	Ex_L6b_TTC29
8163	1.39189	0.0712922	0.235651	0.43879	0.983602	0.449667	0.445272	0.983442	0.451196	Ex_L6b_TTC29
8164	-0.797905	0.231276	1.11348	0.731178	0.965479	4.886e-06	0.737618	0.963794	5.13313e-06	Ex_L4-IT_ARHGAP15
8165	1.25271	-0.0910333	-0.86322	0.494327	0.983998	0.000557956	0.501469	0.983777	0.000572608	Ex_L6-IT_FNDC1
8166	1.3947	0.758394	1.16396	0.388518	0.756474	0.000141667	0.394166	0.750093	0.000146203	Ex_L6b_AL035401.1
8167	0.6887	0.83741	2.07376	0.817792	0.835912	6.79128e-09	0.822643	0.83111	7.35048e-09	Ex_L5-IT_NOX4
8168	-0.465553	-0.231245	-0.222374	0.87545	0.958902	0.338268	0.879381	0.9567	0.339733	Ex_L2/3-IT_ACVR1C
8169	0.219583	-0.315648	0.70292	0.92621	0.923992	0.00224845	0.92892	0.921853	0.00229477	Ex_L6b_PKIB
8170	-0.921838	-1.63216	0.237353	0.673738	0.499402	0.343843	0.680937	0.488654	0.345281	Ex_L2/3-IT_FREM3
8171	-2.29544	-2.9128	-0.0847234	0.286444	0.193589	0.740443	0.290202	0.187354	0.741715	Ex_L2/3-IT_FREM3
8172	-1.02101	-0.721493	-0.661269	0.640388	0.819932	0.00258773	0.648229	0.814625	0.00263965	Ex_L2/3-IT_ACVR1C
8173	-0.184091	-0.346326	-0.790088	0.911166	0.861047	0.291779	0.914152	0.856301	0.293213	NA_1
8174	-0.642396	-0.225832	1.0603	0.761891	0.953828	0.000329915	0.767804	0.951898	0.000339442	Ex_L6-IT-Car3_STPG2-AS1
8175	-0.363473	-0.743056	2.11508	0.872778	0.781805	1.60637e-09	0.876847	0.776379	1.74728e-09	Ex_L6-IT-Car3_STPG2-AS1
8176	0.600928	1.17651	-0.103435	0.764169	0.626554	0.641072	0.770021	0.616651	0.642673	Ex_L5-IT_NOX4
8177	-1.60748	-3.07405	0.646082	0.335929	0.0698477	0.0190215	0.341121	0.0675342	0.0192837	Ex_L2/3-IT_FREM3
8178	2.11864	0.149647	0.945456	0.272661	0.972835	0.00107709	0.27656	0.971391	0.00110251	Ex_L6-IT-Car3_STPG2-AS1
8179	1.90946	2.42783	0.536695	0.39276	0.352283	0.037795	0.398641	0.342723	0.0382393	Ex_L6-IT-Car3_SNTB1
8180	1.98236	2.0891	1.34614	0.187724	0.19238	3.19499e-07	0.191329	0.186204	3.40215e-07	Ex_L6b_TTC29
8181	-0.0369693	-1.15011	1.61633	0.991589	0.718957	2.02498e-07	0.991915	0.712207	2.16056e-07	Ex_L2/3-IT_FREM3
8182	1.00157	0.877062	0.626648	0.544863	0.697125	0.00479263	0.552376	0.68971	0.00488116	Ex_L6-IT-Car3_STPG2-AS1
8183	1.86078	0.935793	-0.190046	0.121914	0.605593	0.432553	0.123484	0.595541	0.434127	Ex_L6-IT_GRHL2
8184	-3.93482	-4.94549	1.5368	0.0990846	0.02088	2.73204e-06	0.0986195	0.0197598	2.87906e-06	Ex_L2/3-IT_FREM3
8185	-0.363277	-0.0113829	1.06888	0.838862	0.998517	0.000630847	0.843302	0.998124	0.000647044	Ex_L5/6-IT_AC008568.1
8186	-2.89673	-0.994584	0.312781	0.17242	0.72763	0.147749	0.175339	0.720761	0.148758	Ex_L2/3-IT_PRSS12
8187	0.130934	-0.788625	0.667206	0.96213	0.734168	0.00755808	0.963603	0.727515	0.00768555	Ex_L6-IT_GRHL2
8188	0.608901	1.12482	0.528982	0.757238	0.632817	0.0184589	0.763267	0.623479	0.0187174	Ex_L6b_TTC29
8189	2.99271	2.35792	0.00776012	0.062635	0.149296	0.975267	0.0601313	0.144498	0.975379	Ex_L6-IT-Car3_STPG2-AS1
8190	-0.322892	-1.40394	0.826276	0.890097	0.565708	0.000615851	0.893434	0.556289	0.000631725	Ex_L6-IT_GRHL2
8191	0.842116	-1.11251	1.13632	0.693141	0.711639	1.48807e-06	0.700339	0.704504	1.57264e-06	Ex_L6-IT-Car3_SNTB1
8192	0.225174	-0.0715449	0.723686	0.908621	0.981552	0.00285162	0.911778	0.980909	0.00290787	Ex_L6-IT-Car3_STPG2-AS1
8193	-1.59565	-1.09514	-0.474293	0.291918	0.613254	0.0284617	0.295908	0.603366	0.0288305	Ex_L4-IT_ARHGAP15
8194	-2.44531	-2.64565	0.668049	0.137841	0.0982771	0.0060318	0.139704	0.0947983	0.00613903	Ex_L5-IT_NOX4
8195	0.0360572	-0.68125	0.700117	0.98993	0.780686	0.00738536	0.990359	0.775167	0.00751061	Ex_L6-IT-Car3_SNTB1
8196	-0.414981	-1.14538	0.334377	0.833624	0.596809	0.154326	0.838213	0.586915	0.155362	Ex_L6-IT-Car3_STPG2-AS1
8197	-0.431637	-1.88995	-2.23507	0.919962	0.578245	2.08064e-16	0.922564	0.568547	2.37155e-16	Ex_L2/3-IT_ACVR1C
8198	0.076496	0.900265	0.258762	0.979588	0.730924	0.224718	0.980127	0.724292	0.225971	Ex_L2/3-IT_PRSS12
8199	-1.0512	-1.12825	-1.02205	0.393701	0.422278	5.72616e-06	0.399586	0.41152	6.00927e-06	In_PVALB_WNT16
8200	0.524101	0.336085	0.26709	0.797461	0.919385	0.294628	0.802596	0.916846	0.296057	Ex_L6-IT_FNDC1
8201	-1.72547	-0.755812	0.529202	0.320582	0.778135	0.0385458	0.325248	0.772519	0.0389988	Ex_L5-IT_NOX4
8202	-0.641863	-1.02307	2.39708	0.773952	0.72952	1.94711e-10	0.779525	0.722733	2.1329e-10	Ex_L6-IT_GRHL2
8203	1.26279	1.90983	-0.62777	0.609195	0.513382	0.00173036	0.616817	0.503749	0.00176802	Ex_L6-IT-Car3_SNTB1
8204	1.79874	0.907984	1.05112	0.251496	0.743987	1.06058e-05	0.255307	0.737444	1.1087e-05	Ex_L6-IT_FNDC1
8205	-0.409059	-0.081988	-0.564856	0.809097	0.980613	0.00454927	0.814089	0.979721	0.00463416	Ex_L6b_AL035401.1
8206	-0.256519	-0.331775	1.09621	0.904718	0.9214	2.22594e-05	0.90801	0.918883	2.3181e-05	Ex_L6-IT_GRHL2
8207	-0.626007	-2.0352	1.11403	0.6809	0.201971	4.36917e-05	0.688246	0.19587	4.5369e-05	Ex_L6-IT-Car3_STPG2-AS1
8208	1.37498	1.51031	0.61042	0.487509	0.52228	0.0303796	0.494481	0.512133	0.0307588	Ex_L6-IT_GRHL2
8209	-0.292704	-1.49147	-0.578239	0.915709	0.527798	0.00645708	0.918536	0.517815	0.00656948	Ex_L6-CT_LGR6
8210	0.624593	0.0608387	-0.379022	0.745847	0.989049	0.104747	0.752239	0.98886	0.10555	Ex_L6-IT_FNDC1
8211	-1.35498	-0.522343	-0.996387	0.33316	0.815787	5.02829e-07	0.338265	0.810673	5.34492e-07	Ex_L5-IT_NOX4
8212	1.15241	0.900458	0.63298	0.543928	0.744373	0.0150601	0.551359	0.737842	0.0152795	Ex_L6-IT-Car3_STPG2-AS1
8213	-0.35361	-0.00922341	0.313368	0.864336	0.998642	0.136062	0.868792	0.998426	0.137025	Ex_L6b_TTC29
8214	-1.48473	-2.07617	1.75462	0.491942	0.441817	9.39093e-08	0.499082	0.431049	1.00544e-07	Ex_L4-IT_LINC00616
8215	0.194103	-0.00468465	1.0326	0.930864	0.998531	6.6671e-05	0.933489	0.998176	6.90936e-05	Ex_L6-IT-Car3_STPG2-AS1
8216	0.536314	0.535779	1.11379	0.82335	0.866448	0.00058533	0.827967	0.861929	0.000600578	Ex_L6-IT-Car3_STPG2-AS1
8217	-1.73253	-3.61997	1.72396	0.470766	0.104283	3.29669e-06	0.478043	0.100752	3.47091e-06	Ex_L5-ET
8218	1.35546	1.00109	0.85366	0.42963	0.65199	0.000989321	0.436356	0.643592	0.00101289	Ex_L6-IT-Car3_STPG2-AS1
8219	1.92473	2.50093	0.144612	0.286444	0.245841	0.528199	0.290202	0.238525	0.529838	Ex_L6-IT-Car3_SNTB1
8220	1.63074	0.953463	1.83036	0.450684	0.778046	3.24253e-09	0.457326	0.772461	3.51741e-09	Ex_L6-IT-Car3_STPG2-AS1
8221	-1.17752	-0.700101	2.21725	0.58324	0.836987	5.05027e-09	0.590541	0.832241	5.46928e-09	Ex_L6-IT_GRHL2
8222	0.139183	0.205647	-3.38224	0.936325	0.924839	2.39472e-22	0.938474	0.922467	2.85857e-22	In_LAMP5_LHX6-CHST9
8223	-1.27534	0.0328332	-0.324734	0.493157	1	0.182276	0.5003	1	0.183406	Ex_L4-IT_ARHGAP15
8224	-0.328183	-0.771349	0.617478	0.890126	0.769809	0.0250492	0.893434	0.763647	0.0253796	Ex_L6b_AL035401.1
8225	-0.0547444	-0.112969	0.427169	0.984564	0.97892	0.0516029	0.98508	0.978029	0.0521584	Ex_L6-IT_GRHL2
8226	0.21659	0.0132009	0.638321	0.90589	0.998642	0.0239643	0.909147	0.998365	0.0242843	Ex_L6-CT_S100Z
8227	1.35097	0.447635	0.301068	0.447188	0.875733	0.234184	0.453815	0.871215	0.235488	Ex_L6-IT-Car3_STPG2-AS1
8228	0.250302	-1.80777	1.03664	0.933865	0.382431	0.00058543	0.936195	0.372712	0.000600671	Ex_L6-IT_GRHL2
8229	-0.958556	0.377689	0.439557	0.546132	0.896329	0.0454716	0.553615	0.892182	0.0459744	Ex_L6b_TTC29
8230	1.17452	0.440291	0.261765	0.544276	0.906029	0.334232	0.551753	0.902228	0.335691	Ex_L6-IT-Car3_SNTB1
8231	2.01542	1.17571	1.15218	0.157598	0.543048	6.50512e-05	0.1603	0.533018	6.74314e-05	Ex_L6-IT_FNDC1
8232	-0.355298	0.00195981	-3.88679	0.921207	0.998531	4.90289e-22	0.923952	0.998176	5.8312e-22	In_EMSN_GPR149
8233	1.19836	0.575297	-0.776814	0.587512	0.873208	0.00199169	0.594763	0.868624	0.00203389	Ex_L2/3-IT_FREM3
8234	1.04288	0.888249	0.717635	0.542093	0.715675	0.00196106	0.549626	0.708712	0.00200282	Ex_L6-IT-Car3_STPG2-AS1
8235	0.528018	0.732143	0.711629	0.804633	0.799163	0.0142297	0.809717	0.793787	0.0144408	Ex_L6-IT-Car3_STPG2-AS1
8236	-0.344513	0.037751	0.639717	0.889756	0.994467	0.00356314	0.893076	0.994072	0.0036324	Ex_L6b_TTC29
8237	0.878099	0.679617	0.421662	0.621244	0.767544	0.0685638	0.628486	0.761224	0.0692198	Ex_L6-IT-Car3_STPG2-AS1
8238	-0.588745	-1.04305	1.18823	0.757831	0.651607	0.000119295	0.763804	0.643216	0.000123242	Ex_L4-IT_LINC00616
8239	-0.0986519	-0.0861577	0.921258	0.974385	0.983545	0.00235583	0.974761	0.983417	0.002404	Ex_L2/3-IT_FREM3
8240	1.0739	0.701222	0.397361	0.556269	0.790156	0.141538	0.563742	0.784871	0.142527	Ex_L6-IT-Car3_STPG2-AS1
8241	-1.91563	-3.47285	1.37426	0.278194	0.0402038	1.01443e-06	0.281716	0.0391743	1.07422e-06	Ex_L5-ET
8242	0.666424	0.04171	0.594223	0.679837	0.98965	0.017411	0.687244	0.989412	0.0176559	Ex_L6-IT_GRHL2
8243	-1.04575	-1.37515	-3.92104	0.535814	0.459825	6.30706e-28	0.542901	0.448413	8.11556e-28	In_Chandelier_NPNT
8244	-1.21156	-0.46316	0.852221	0.562439	0.885909	0.00262427	0.570077	0.88174	0.00267683	Ex_L5-IT_NOX4
8245	0.456178	0.326827	1.20904	0.799399	0.911379	3.28207e-06	0.804453	0.908442	3.45559e-06	Ex_L5/6-IT_AC008568.1
8246	1.51131	0.756466	-0.469776	0.493234	0.818711	0.0406832	0.500346	0.813598	0.0411519	Ex_L2/3-IT_FREM3
8247	-1.19235	-0.917158	-1.93013	0.47316	0.683237	3.12801e-16	0.480611	0.675586	3.56173e-16	In_PVALB_FAM19A4
8248	2.0015	1.57033	1.11664	0.315457	0.586024	5.93293e-05	0.319881	0.576634	6.15213e-05	Ex_L6-IT_FNDC1
8249	0.18718	-0.164486	0.121073	0.919388	0.948901	0.641009	0.921975	0.947011	0.642605	Ex_L6-CT_LGR6
8250	-1.63625	-1.03005	2.55002	0.40273	0.703124	6.95683e-10	0.408835	0.695969	7.58405e-10	Ex_L5-IT_NOX4
8251	-0.225558	-0.334485	0.516781	0.919388	0.91458	0.056672	0.921975	0.911828	0.0572607	Ex_L6-IT-Car3_STPG2-AS1
8252	-2.06059	-0.818616	-2.00748	0.15534	0.68156	1.10119e-14	0.157896	0.673934	1.24123e-14	Ex_L4-IT_ARHGAP15
8253	-0.17329	-0.0901443	-0.221578	0.924391	0.976372	0.389756	0.927244	0.975238	0.391332	In_PVALB_WNT16
8254	0.95453	0.395259	2.33745	0.598828	0.897632	3.88983e-11	0.606507	0.893643	4.28383e-11	Ex_L6b_AL035401.1
8255	-0.357437	-0.399871	-0.152395	0.845895	0.875733	0.542761	0.850684	0.871215	0.544384	In_PVALB_WNT16
8256	-1.81566	-2.622	-0.0208517	0.286162	0.135581	0.929293	0.289777	0.131215	0.929543	Ex_L5-IT_AP003066.1
8257	0.0333952	-1.02674	2.63378	0.993822	0.720537	5.66971e-10	0.993884	0.713657	6.18789e-10	Ex_L6-IT-Car3_STPG2-AS1
8258	0.607013	0.206355	0.103223	0.735465	0.946296	0.674481	0.741802	0.944157	0.675885	Ex_L6-CT_LGR6
8259	0.0643119	-0.206721	-0.425797	0.98276	0.947433	0.102495	0.983464	0.945427	0.103289	Ex_L4-IT_LINC00616
8260	-2.53468	-2.87294	-0.983701	0.177597	0.124345	9.93151e-06	0.180772	0.120453	1.03875e-05	Ex_L2/3-IT_FREM3
8261	-0.259934	-0.853312	2.56249	0.903421	0.710628	4.24183e-11	0.906845	0.703174	4.66845e-11	Ex_L5/6-IT_AC008568.1
8262	-0.76482	-0.587012	0.573889	0.678109	0.821248	0.00897516	0.685615	0.816097	0.00912365	Ex_L5-IT_NOX4
8263	0.69003	1.02374	1.07734	0.719457	0.703185	1.88393e-05	0.726048	0.695969	1.96324e-05	Ex_L6-IT_GRHL2
8264	-0.690627	-1.7393	-0.12986	0.657628	0.259379	0.598556	0.664892	0.251582	0.600166	Ex_L6-IT_GRHL2
8265	-1.06077	-0.218051	-0.295795	0.490759	0.939995	0.218711	0.498014	0.937897	0.219951	Ex_L4-IT_ARHGAP15
8266	0.584689	-0.259018	-0.45101	0.724903	0.928006	0.0775269	0.731239	0.925597	0.0782262	Ex_L2/3-IT_FREM3
8267	1.48856	0.714699	0.0440791	0.306359	0.777825	0.843305	0.310629	0.772155	0.844007	Ex_L6-CT_S100Z
8268	0.0148134	-0.817982	0.795635	0.996831	0.7583	0.00995927	0.996643	0.752159	0.0101211	Ex_L6-IT-Car3_STPG2-AS1
8269	-2.37928	-3.8791	1.68393	0.286634	0.0722327	8.34123e-08	0.290477	0.0698786	8.93663e-08	Ex_L5-ET
8270	0.428584	0.222303	0.664927	0.804034	0.939664	0.00228576	0.809254	0.937568	0.00233275	Ex_L6-IT-Car3_STPG2-AS1
8271	-2.9905	-3.16557	1.03136	0.109016	0.0900017	0.000124632	0.109892	0.0867506	0.000128727	Ex_L5-IT_NOX4
8272	-3.95932	-3.59535	0.762225	0.112365	0.128104	0.00835095	0.113738	0.124173	0.00848961	Ex_L2/3-IT_FREM3
8273	1.01091	1.76644	0.365958	0.62377	0.415186	0.155809	0.630988	0.40461	0.156843	Ex_L2/3-IT_PRSS12
8274	0.18057	-0.561543	1.38132	0.934833	0.819932	1.07246e-06	0.937058	0.814625	1.13517e-06	Ex_L6-IT-Car3_STPG2-AS1
8275	1.42297	1.04734	0.632115	0.384861	0.656712	0.00867271	0.390659	0.648593	0.00881617	Ex_L6-IT-Car3_STPG2-AS1
8276	0.909211	0.670525	0.675006	0.681038	0.835372	0.026522	0.688376	0.830617	0.0268695	Ex_L6-IT-Car3_SNTB1
8277	-0.248585	0.028119	1.98908	0.917549	0.994758	5.93525e-08	0.920344	0.994419	6.37011e-08	Ex_L6b_AL035401.1
8278	-1.35764	-1.30824	2.04427	0.282962	0.416211	1.07031e-07	0.286634	0.405607	1.14494e-07	Ex_L5/6-IT_AC008568.1
8279	1.30011	1.65925	1.2888	0.460517	0.422474	7.07471e-06	0.467756	0.411667	7.41574e-06	Ex_L6-IT-Car3_STPG2-AS1
8280	0.721772	1.63754	-0.0104622	0.67099	0.37811	0.969664	0.678475	0.368422	0.969797	Ex_L6-IT_GRHL2
8281	0.0531676	0.0425617	0.0319928	0.98643	0.99105	0.904388	0.986939	0.990831	0.904779	Ex_L6-CT_LGR6
8282	1.86025	2.56458	-1.11318	0.30677	0.193191	2.43531e-06	0.311002	0.18701	2.56745e-06	Ex_L5-IT_NOX4
8283	-0.584539	0.26336	1.52439	0.837276	0.953008	2.61143e-06	0.841703	0.951232	2.75255e-06	Ex_L6b_TTC29
8284	-3.1411	-2.03985	-0.106802	0.0375592	0.188741	0.675167	0.0360307	0.182645	0.676564	Ex_L6-CT_S100Z
8285	-1.73081	-0.48572	0.146102	0.179192	0.832834	0.506921	0.182288	0.827831	0.508536	Ex_L6b_TTC29
8286	0.453687	0.610835	0.760225	0.820236	0.810842	0.0126246	0.824957	0.805797	0.0128177	Ex_L6b_AL035401.1
8287	1.61493	-0.829237	0.871589	0.393239	0.794768	0.00637578	0.399115	0.789315	0.00648754	Ex_L6-IT-Car3_STPG2-AS1
8288	-1.05208	-0.268161	-2.16692	0.417512	0.909274	1.14603e-18	0.424553	0.905917	1.32772e-18	Ex_L5-IT_AP003066.1
8289	-0.296439	-0.201024	-4.58465	0.878985	0.94307	1.56066e-31	0.8826	0.940905	2.19212e-31	In_VIP
8290	-1.43758	-0.373467	-0.132368	0.447837	0.901472	0.635152	0.454305	0.897432	0.636765	Ex_L2/3-IT_FREM3
8291	-1.8486	-2.12064	-0.240126	0.411893	0.393695	0.310189	0.418202	0.383504	0.311592	Ex_L2/3-IT_FREM3
8292	-1.45819	-0.302521	1.20503	0.431249	0.928556	2.24582e-05	0.437843	0.926108	2.3385e-05	Ex_L4-IT_ARHGAP15
8293	-0.640303	-1.25247	3.42388	0.868508	0.773068	4.24432e-15	0.872812	0.767156	4.79768e-15	Ex_L5-ET
8294	0.645829	-0.633353	-1.64644	0.703822	0.807302	4.90901e-11	0.711031	0.801911	5.40025e-11	Ex_L2/3-IT_ACVR1C
8295	-0.29875	-0.320292	1.16827	0.910292	0.93788	0.000148839	0.913413	0.935774	0.000153556	Ex_L4-IT_LINC00616
8296	3.05074	2.02346	-0.1271	0.0247398	0.190043	0.578525	0.0240019	0.183931	0.580149	Ex_L6-IT_FNDC1
8297	1.18677	1.67667	-0.520127	0.36266	0.260446	0.0316618	0.368456	0.252539	0.0320514	Ex_L5-NP_FSHR
8298	0.738296	0.284602	1.29524	0.6809	0.92724	2.42524e-06	0.688246	0.924867	2.55696e-06	Ex_L6-IT-Car3_STPG2-AS1
8299	0.319811	0.533288	-3.05988	0.834997	0.765857	5.74685e-23	0.839492	0.759616	6.89439e-23	Ex_L2/3-IT_ACVR1C
8300	-0.190145	-0.515641	-3.51504	0.907407	0.75667	4.56132e-28	0.910639	0.750368	5.88567e-28	In_LAMP5_LHX6-CHST9
8301	-0.794911	-1.80627	0.965582	0.686826	0.351057	0.000326129	0.69387	0.341526	0.000335573	Ex_L2/3-IT_FREM3
8302	0.247567	0.890743	1.12059	0.929167	0.74575	0.000277406	0.931959	0.739172	0.000285558	Ex_L6-IT-Car3_STPG2-AS1
8303	0.762314	0.757186	0.918162	0.704509	0.771816	0.000377203	0.711693	0.765836	0.00038781	Ex_L6-IT-Car3_STPG2-AS1
8304	1.55649	0.876921	1.88571	0.374895	0.743467	1.79478e-09	0.380826	0.73694	1.95159e-09	Ex_L6-IT_FNDC1
8305	1.395	1.61791	1.22481	0.491942	0.528533	2.51286e-05	0.499082	0.518585	2.61529e-05	Ex_L6-IT_GRHL2
8306	-2.42571	-2.14896	-0.81904	0.217907	0.341475	0.0004127	0.222127	0.332372	0.000424137	Ex_L2/3-IT_FREM3
8307	0.084207	1.38648	1.30578	0.977738	0.673209	1.1191e-05	0.978004	0.665455	1.16949e-05	Ex_L6-IT_GRHL2
8308	0.280763	0.489494	-1.01559	0.893463	0.848798	3.40191e-06	0.896731	0.844217	3.58139e-06	Ex_L5-NP_FSHR
8309	-0.441432	-0.976679	1.96879	0.859052	0.741066	5.29548e-10	0.863722	0.734188	5.78113e-10	Ex_L6-IT_GRHL2
8310	0.778625	-0.710545	0.208298	0.666062	0.785979	0.373493	0.67333	0.780665	0.374996	Ex_L6-IT-Car3_STPG2-AS1
8311	1.3912	0.334231	-0.757587	0.411345	0.917451	0.000185008	0.417679	0.914933	0.000190719	Ex_L2/3-IT_FREM3
8312	-1.94182	-1.05741	2.0492	0.248382	0.653569	1.29629e-10	0.251955	0.645225	1.4223e-10	Ex_L5-IT_NOX4
8313	1.05314	1.24971	0.804197	0.661955	0.70572	0.00268848	0.669301	0.698473	0.00274192	Ex_L6-IT_GRHL2
8314	0.337472	1.711	2.47922	0.92622	0.650282	1.59524e-08	0.928927	0.641873	1.72144e-08	Ex_L5-IT_NOX4
8315	-1.10974	-0.560856	1.0977	0.537868	0.838339	2.88287e-05	0.545279	0.833544	2.99879e-05	Ex_L5-IT_NOX4
8316	0.203744	-0.219835	1.68182	0.931939	0.950091	2.62434e-07	0.934423	0.948199	2.79701e-07	Ex_L6-IT-Car3_STPG2-AS1
8317	0.291988	-0.0815067	0.255331	0.905687	0.983545	0.359968	0.908942	0.983344	0.36145	Ex_L6-IT_GRHL2
8318	1.66949	1.03351	-0.125072	0.328731	0.682488	0.577652	0.333902	0.674784	0.579276	Ex_L6-IT_FNDC1
8319	-1.11555	-1.83303	0.887178	0.477827	0.367611	0.000804867	0.484866	0.358182	0.000824764	Ex_L6-IT_GRHL2
8320	0.218052	0.0174988	0.955471	0.931225	0.996915	0.000158725	0.93379	0.99648	0.000163735	Ex_L6-IT-Car3_SNTB1
8321	0.437379	-0.474042	0.439716	0.837576	0.873208	0.0407666	0.842012	0.868624	0.0412367	Ex_L6-IT-Car3_SNTB1
8322	0.177783	0.548733	-1.44946	0.926888	0.788618	9.91241e-09	0.929581	0.783351	1.07189e-08	Ex_L5-NP_FSHR
8323	-2.75121	-0.0145756	0.270574	0.163242	0.988776	0.278086	0.166085	0.988594	0.279504	Ex_L2/3-IT_PRSS12
8324	-0.664107	-0.488218	-1.56274	0.659874	0.813119	6.5469e-12	0.667273	0.808077	7.24915e-12	In_PVALB_FAM19A4
8325	-0.317447	-1.25269	1.89508	0.884933	0.524122	3.03169e-07	0.888512	0.513835	3.22928e-07	Ex_L2/3-IT_FREM3
8326	-0.214336	-1.2343	1.64023	0.0125313	0.0104012	7.98698e-06	0.0121471	0.00975136	8.36521e-06	Ex_L6-IT-Car3_STPG2-AS1
8327	0.706935	0.632489	0.277321	0.735403	0.817261	0.294739	0.741802	0.81221	0.296163	Ex_L6-IT_FNDC1
8328	1.67364	0.0423362	0.122012	0.357692	0.993232	0.647746	0.363317	0.993005	0.649284	Ex_L6-IT-Car3_STPG2-AS1
8329	-3.04428	-0.732972	-0.424006	0.0987063	0.756474	0.0433313	0.0978984	0.749981	0.043821	Ex_L2/3-IT_PRSS12
8330	0.0450173	-0.16859	1.29005	0.986583	0.957031	5.88249e-05	0.98707	0.954999	6.1001e-05	Ex_L4-IT_LINC00616
8331	-1.43642	-2.50788	0.456932	0.404337	0.168384	0.0402907	0.410476	0.163155	0.0407566	Ex_L6-IT_GRHL2
8332	0.639934	0.343883	0.293007	0.682066	0.901467	0.236459	0.689188	0.897432	0.237765	Ex_L6-IT-Car3_STPG2-AS1
8333	-1.73456	-1.46269	0.877653	0.28857	0.517283	0.000404798	0.292428	0.507599	0.000416069	Ex_L6-IT_GRHL2
8334	0.794937	-0.385381	-0.0167624	0.646046	0.907049	0.941052	0.653795	0.903258	0.941243	Ex_L6-IT_FNDC1
8335	-1.6485	-2.36049	-0.398886	0.329553	0.211365	0.0792841	0.33472	0.20518	0.0799821	Ex_L5-IT_AP003066.1
8336	-2.55318	-1.80934	-0.457716	0.235284	0.499614	0.0427117	0.23883	0.489063	0.0431981	Ex_L4-IT_LINC00616
8337	0.817897	0.528351	1.7261	0.744919	0.905108	9.9364e-08	0.751305	0.901379	1.06351e-07	Ex_L6-IT_GRHL2
8338	0.371028	0.91673	-1.89888	0.8486	0.676963	7.95133e-15	0.853444	0.669521	8.96764e-15	Ex_L6-CT_S100Z
8339	-1.30314	-2.79923	0.370619	0.554406	0.167784	0.137532	0.561924	0.162565	0.138511	Ex_L2/3-IT_FREM3
8340	-1.41911	-0.710438	1.6607	0.353671	0.760196	2.09045e-07	0.359405	0.754053	2.23028e-07	Ex_L5/6-IT_AC008568.1
8341	-3.51783	-3.13824	-1.50509	0.106833	0.164045	2.95389e-10	0.107656	0.158831	3.23097e-10	Ex_L2/3-IT_FREM3
8342	0.621431	-0.726346	0.741725	0.737366	0.753308	0.00976838	0.743559	0.746603	0.0099275	Ex_L6-IT-Car3_STPG2-AS1
8343	0.0309943	-1.99211	1.0457	1	0.476024	0.000564819	1	0.464125	0.000579602	Ex_L6-IT-Car3_STPG2-AS1
8344	-1.65063	-1.69218	1.93422	0.488712	0.497148	3.2331e-08	0.496031	0.486179	3.47834e-08	Ex_L5-IT_NOX4
8345	1.05034	1.24458	0.165008	0.502217	0.489403	0.494796	0.509401	0.478007	0.496422	Ex_L6-IT-Car3_STPG2-AS1
8346	-2.96398	-2.58892	3.70655	0.185875	0.310329	7.27467e-17	0.18893	0.301571	8.3176e-17	Ex_L5-ET
8347	-0.547657	-0.112086	1.17436	0.736397	0.974078	0.000312781	0.742705	0.972548	0.000321918	Ex_L6-IT-Car3_STPG2-AS1
8348	0.492539	-1.40326	0.778667	0.833539	0.590867	0.00503919	0.838144	0.581287	0.00513084	Ex_L6-IT-Car3_STPG2-AS1
8349	0.365702	-0.277966	0.0650426	0.872778	0.925824	0.793869	0.876847	0.923485	0.794834	Ex_L6-IT-Car3_STPG2-AS1
8350	-0.146538	0.918153	-0.136845	0.966478	0.80352	0.520985	0.967704	0.798148	0.522569	Ex_L2/3-IT_ACVR1C
8351	-0.056994	-0.691041	1.29077	0.984099	0.786779	1.59638e-05	0.984545	0.781478	1.665e-05	Ex_L6-IT-Car3_STPG2-AS1
8352	2.41469	2.19938	-0.154363	0.179192	0.325008	0.532216	0.182288	0.315797	0.533872	Ex_L6-IT_FNDC1
8353	0.652117	0.195366	-0.351835	0.735117	0.955112	0.150143	0.741552	0.953218	0.151158	Ex_L6-IT_GRHL2
8354	-2.31353	-3.01941	0.508786	0.146816	0.0490486	0.0257036	0.148994	0.0476275	0.0260409	Ex_L2/3-IT_FREM3
8355	0.216271	-0.160745	0.412929	0.926412	0.963796	0.171982	0.929181	0.961943	0.173076	Ex_L5-IT_AP003066.1
8356	-0.31386	-0.454651	-0.022469	0.846534	0.804616	0.935211	0.851321	0.799118	0.935406	Ex_L5-ET
8357	0.575008	1.19067	0.371932	0.807713	0.638737	0.165754	0.812724	0.629499	0.166826	Ex_L6-IT-Car3_SNTB1
8358	1.49376	1.11635	1.09023	0.447036	0.711639	0.00098585	0.453617	0.704504	0.00100936	Ex_L6-IT_GRHL2
8359	-0.719683	0.282262	-0.554482	0.731743	0.937505	0.0242244	0.738122	0.935385	0.0245447	Ex_L2/3-IT_ACVR1C
8360	0.0997519	-0.582281	-1.39811	0.973853	0.838744	5.53037e-09	0.974265	0.833993	5.98809e-09	Ex_L6-CT_S100Z
8361	1.29458	0.368647	1.75765	0.392482	0.897293	1.52111e-09	0.398303	0.893247	1.65496e-09	Ex_L6-IT-Car3_STPG2-AS1
8362	-2.92368	-2.74835	1.63772	0.0829259	0.0902612	2.13342e-05	0.0797982	0.0869661	2.22197e-05	Ex_L5-IT_NOX4
8363	0.837508	1.8779	0.676426	0.694947	0.422474	0.0107234	0.701959	0.411667	0.0108944	Ex_L6-IT-Car3_STPG2-AS1
8364	0.287389	-0.0842811	0.628319	0.892283	0.981552	0.00582607	0.895539	0.980909	0.00593086	Ex_L6-IT-Car3_STPG2-AS1
8365	-1.25615	-0.802355	0.427737	0.602674	0.795328	0.0692028	0.61016	0.790005	0.0698658	Ex_L2/3-IT_PRSS12
8366	0.666712	0.0927889	1.85013	0.829239	0.983545	4.44241e-08	0.833769	0.983417	4.77249e-08	Ex_L5-ET
8367	0.153108	-0.405216	0.574962	0.965531	0.906411	0.0202697	0.966827	0.902573	0.0205485	Ex_L2/3-IT_FREM3
8368	-0.526357	0.189605	1.50433	0.843883	0.965479	2.45796e-07	0.848459	0.963794	2.62089e-07	Ex_L6-IT-Car3_STPG2-AS1
8369	1.09524	0.276869	-1.20808	0.51678	0.931154	1.22621e-08	0.523855	0.929131	1.32495e-08	Ex_L2/3-IT_FREM3
8370	0.0752075	0.223519	-1.2384	0.973799	0.932462	3.72085e-06	0.97422	0.930482	3.91441e-06	In_SST_CHODL
8371	0.636503	1.97644	2.52634	0.888567	0.648918	3.56882e-09	0.891927	0.64041	3.87049e-09	Ex_L2/3-IT_FREM3
8372	2.08651	2.46584	0.502796	0.313557	0.324221	0.0896086	0.317787	0.315055	0.0903487	Ex_L6-IT/IT-Car3_CTXN3
8373	-3.96851	-4.59622	0.12139	0.11138	0.0490486	0.654542	0.112741	0.0476275	0.656026	Ex_L2/3-IT_FREM3
8374	-0.108827	-1.04957	0.592869	0.966063	0.634069	0.0118535	0.967255	0.624592	0.0120371	Ex_L6-IT-Car3_STPG2-AS1
8375	-0.859226	-0.641219	1.26147	0.629066	0.793483	1.5304e-06	0.636239	0.788088	1.61719e-06	Ex_L6b_AL035401.1
8376	-0.759355	-0.885009	2.51316	0.697798	0.710643	8.29932e-11	0.704858	0.703237	9.11443e-11	Ex_L2/3-IT_FREM3
8377	2.21118	1.29293	0.352398	0.225639	0.618997	0.192065	0.229989	0.608916	0.193228	Ex_L6-IT-Car3_SNTB1
8378	1.34759	0.532659	0.0614123	0.411928	0.85796	0.817771	0.418242	0.853339	0.818636	Ex_L6-IT_GRHL2
8379	0.597396	0.954378	2.7047	0.811807	0.751607	1.78347e-10	0.816807	0.745231	1.95467e-10	Ex_L6b_TTC29
8380	0.557876	0.00635923	0.575903	0.832751	0.998531	0.0321239	0.837435	0.998176	0.0325164	Ex_L6b_TTC29
8381	-0.746887	-1.72353	0.933429	0.745968	0.455106	0.00251013	0.752387	0.443729	0.00256093	Ex_L2/3-IT_FREM3
8382	-1.11131	-0.00815116	-1.20141	0.440256	0.996915	2.37992e-06	0.446775	0.99641	2.50951e-06	Ex_L4-IT_ARHGAP15
8383	-0.0883019	0.523424	-0.760829	0.977571	0.840184	0.00155757	0.977817	0.835552	0.00159248	Ex_L2/3-IT_ACVR1C
8384	0.443733	0.113045	0.337391	0.803332	0.973354	0.18493	0.808363	0.971846	0.186078	Ex_L6b_AL035401.1
8385	0.434236	0.309247	1.02118	0.861059	0.937505	5.88611e-05	0.865615	0.935385	6.10389e-05	Ex_L5-IT_NOX4
8386	-0.376143	-0.941697	-0.398485	0.844793	0.651343	0.0772511	0.849454	0.642964	0.0779481	Ex_L6-CT_S100Z
8387	0.0194546	-1.76526	0.306873	0.996831	0.484274	0.217118	0.996643	0.472459	0.218355	Ex_L6-IT-Car3_STPG2-AS1
8388	-1.13789	-1.28124	-0.14535	0.520273	0.531684	0.512248	0.527265	0.521643	0.513835	Ex_L2/3-IT_ACVR1C
8389	0.61828	0.905671	-0.755266	0.666867	0.615671	0.00106065	0.674058	0.605743	0.00108572	In_PVALB_WNT16
8390	-1.25934	-0.892045	-3.53	0.431249	0.691987	2.03571e-29	0.437843	0.684654	2.70405e-29	Ex_L2/3-IT_ACVR1C
8391	-0.0175636	0.183319	0.58587	0.994751	0.945046	0.00548229	0.99469	0.942838	0.00558236	Ex_L6-IT-Car3_SNTB1
8392	0.917724	-0.665722	0.580607	0.653137	0.829917	0.0146577	0.660556	0.824767	0.0148738	Ex_L6-IT-Car3_SNTB1
8393	-0.0684818	-0.134665	0.0241092	0.982174	0.970977	0.91848	0.982883	0.969461	0.918777	Ex_L6b_AL035401.1
8394	-0.366103	0.312326	-1.16098	0.843375	0.904837	4.30048e-07	0.848035	0.901048	4.57346e-07	Ex_L2/3-IT_ACVR1C
8395	2.11532	1.92271	0.765372	0.2197	0.388581	0.00483894	0.223858	0.378416	0.00492814	Ex_L5-IT_NOX4
8396	1.34477	0.852043	0.762365	0.49469	0.771548	0.0046651	0.501839	0.765484	0.00475183	Ex_L6-IT_FNDC1
8397	-0.197706	-0.134301	1.37496	0.92205	0.964192	3.55833e-05	0.924862	0.962389	3.69854e-05	Ex_L5-NP_MYBL1
8398	-1.40411	-1.59209	1.34982	0.475675	0.459825	2.79995e-07	0.482979	0.448378	2.98354e-07	Ex_L5-ET
8399	-1.6208	-3.37533	1.31987	0.386989	0.0618804	0.000105965	0.392716	0.0600642	0.000109537	Ex_L5-ET
8400	0.0663008	0.651091	1.38932	0.98148	0.788618	3.54654e-06	0.982028	0.783351	3.73191e-06	Ex_L6-IT-Car3_STPG2-AS1
8401	-0.405476	-1.23523	0.19614	0.888558	0.654553	0.432207	0.891927	0.646358	0.433787	Ex_L2/3-IT_FREM3
8402	0.944915	1.56633	-3.4639	0.556478	0.362234	3.8089e-27	0.56395	0.352561	4.83349e-27	Ex_L2/3-IT_ACVR1C
8403	-0.639424	-1.46326	-0.0615915	0.726096	0.443357	0.748849	0.732475	0.432494	0.750047	Ex_L2/3-IT_FREM3
8404	2.46605	1.48542	1.14923	0.138799	0.550982	9.74987e-06	0.140926	0.54101	1.01981e-05	Ex_L6-IT_FNDC1
8405	-3.34297	-0.909173	2.40152	0.0829259	0.715088	1.76927e-12	0.0797982	0.708181	1.96706e-12	Ex_L5-IT_NOX4
8406	0.0141044	-1.28974	-0.520622	0.997247	0.520763	0.0107954	0.997258	0.510902	0.0109675	Ex_L2/3-IT_FREM3
8407	-2.17556	-1.34114	2.2967	0.353241	0.682655	1.43768e-09	0.359014	0.674938	1.56453e-09	Ex_L2/3-IT_FREM3
8408	-2.76098	-2.84697	0.396006	0.209196	0.173054	0.102949	0.213395	0.167819	0.103748	Ex_L2/3-IT_FREM3
8409	-1.08393	-0.862402	0.746205	0.587844	0.751607	0.00112065	0.59508	0.745231	0.00114699	Ex_L4-IT_LINC00616
8410	0.279665	0.631897	0.959665	0.898358	0.783594	0.00243785	0.901711	0.777987	0.00248749	Ex_L5-NP_MYBL1
8411	0.0823036	-0.119317	0.610504	0.978152	0.976372	0.0367994	0.978532	0.975238	0.0372357	Ex_L6-CT_LGR6
8412	1.01876	0.998715	-0.320789	0.613235	0.690212	0.235594	0.621	0.682581	0.236902	Ex_L2/3-IT_FREM3
8413	-0.906608	-1.76061	1.11599	0.66083	0.422866	9.26871e-06	0.668167	0.412029	9.6986e-06	Ex_L2/3-IT_FREM3
8414	-1.63008	-1.43196	2.128	0.374341	0.51827	9.43975e-10	0.380148	0.508597	1.02867e-09	Ex_L5-ET
8415	-1.45604	-0.931704	1.03255	0.554406	0.774274	0.000197581	0.561924	0.768597	0.000203588	Ex_L2/3-IT_ACVR1C
8416	0.608792	0.672495	-0.0420965	0.780565	0.810237	0.874518	0.786247	0.805098	0.875107	Ex_L5-IT_NOX4
8417	0.122363	-0.11219	-0.370795	0.957554	0.974048	0.103311	0.959156	0.972548	0.104113	Ex_L6b_AL035401.1
8418	-2.73408	-2.35352	0.938852	0.166909	0.353073	0.00148963	0.169748	0.343431	0.00152337	Ex_L6-IT_GRHL2
8419	-3.32126	-2.5942	0.753482	0.16078	0.269563	0.00731318	0.163498	0.261455	0.00743736	Ex_L2/3-IT_FREM3
8420	2.0381	1.3873	0.748339	0.187155	0.499938	0.00517063	0.1906	0.489417	0.00526452	Ex_L6-IT_FNDC1
8421	0.352655	-0.0575555	-0.154432	0.843737	0.985257	0.477589	0.848304	0.984783	0.479205	Ex_L4-IT_LINC00616
8422	-0.457676	-1.88582	1.70969	0.839394	0.325817	1.18465e-08	0.843817	0.316673	1.28034e-08	Ex_L5-ET
8423	-2.29635	-3.1083	1.77814	0.172825	0.0773	6.08884e-06	0.17585	0.074941	6.3884e-06	Ex_L5-IT_NOX4
8424	-0.273847	-1.07027	-1.60453	0.913112	0.653444	5.19144e-13	0.916078	0.645143	5.7885e-13	Ex_L6-CT_S100Z
8425	-0.520046	-0.870733	-0.977729	0.859991	0.752782	4.7284e-05	0.86462	0.746218	4.90773e-05	Ex_L2/3-IT_FREM3
8426	2.11887	1.74796	1.06622	0.199456	0.456337	0.000101113	0.203736	0.444777	0.000104543	Ex_L6-IT-Car3_STPG2-AS1
8427	0.525126	-0.568012	0.315574	0.799399	0.85913	0.136416	0.804453	0.8544	0.13738	Ex_L6-IT_FNDC1
8428	-0.447902	-0.507988	1.46385	0.869971	0.886653	6.54685e-07	0.87418	0.882443	6.94839e-07	Ex_L4-IT_LINC00616
8429	1.09728	1.16016	0.756281	0.455693	0.571515	0.00141424	0.46257	0.561979	0.00144632	Ex_L6-IT-Car3_STPG2-AS1
8430	-0.0804493	0.27971	-1.77638	0.966611	0.894543	3.31173e-13	0.96783	0.890366	3.69864e-13	In_LAMP5_LHX6-CHST9
8431	0.474232	0.577842	1.17712	0.831586	0.843171	1.32044e-05	0.836129	0.838445	1.37887e-05	Ex_L6b_AL035401.1
8432	1.58056	0.587627	0.508037	0.346643	0.835698	0.0433039	0.352465	0.830904	0.0437935	Ex_L6-IT-Car3_STPG2-AS1
8433	0.495851	1.75467	1.12654	0.442244	0.873436	0.000491589	0.448868	0.868797	0.00050483	Ex_L5-IT_NOX4
8434	-0.0446562	-0.932265	0.0470823	0.987507	0.700577	0.876801	0.988063	0.693287	0.877376	Ex_L6-IT-Car3_STPG2-AS1
8435	-2.07695	-0.500332	-0.245767	0.305717	0.887972	0.360447	0.309964	0.883619	0.361928	Ex_L4-IT_LINC00616
8436	0.351826	0.374491	2.03364	0.90038	0.927844	1.98849e-08	0.903924	0.925495	2.14398e-08	Ex_L6-IT-Car3_STPG2-AS1
8437	-1.05866	-0.685344	-2.39837	0.493531	0.751607	2.47319e-20	0.500632	0.745231	2.90103e-20	In_PVALB_FAM19A4
8438	-0.492935	-2.25077	1.97797	0.842268	0.252705	8.5315e-09	0.846859	0.245506	9.2324e-09	Ex_L5-ET
8439	1.05366	0.51689	1.19628	0.555186	0.851869	4.48057e-05	0.562644	0.847511	4.65213e-05	Ex_L6-IT-Car3_STPG2-AS1
8440	0.25663	0.314853	1.00721	0.940924	0.937046	0.00158989	0.943018	0.934871	0.00162518	Ex_L2/3-IT_FREM3
8441	1.81051	0.939132	1.13746	0.173116	0.645043	1.85329e-05	0.176174	0.636252	1.93142e-05	Ex_L6-IT_FNDC1
8442	0.0256209	0.0708547	0.462277	0.991589	0.980626	0.0358345	0.991939	0.979721	0.0362627	Ex_L6b_AL035401.1
8443	-3.52283	-2.00309	0.841624	0.0349038	0.228094	0.00129148	0.0334761	0.221264	0.0013213	Ex_L5-IT_NOX4
8444	-1.96496	-1.31518	1.36388	0.116474	0.357283	1.45745e-05	0.117845	0.347524	1.52091e-05	Ex_L5-ET
8445	0.791438	0.034424	1.07056	0.6809	0.993472	1.03887e-05	0.688246	0.993137	1.08623e-05	Ex_L6-IT_GRHL2
8446	0.435412	1.57633	0.157113	0.907591	0.673209	0.501931	0.910772	0.665455	0.503541	Ex_L2/3-IT_ACVR1C
8447	0.139452	-0.557989	0.263951	0.959756	0.852439	0.296988	0.961323	0.848066	0.298403	Ex_L6-IT-Car3_STPG2-AS1
8448	-1.02464	-0.38987	-0.717413	0.661077	0.915513	0.00192433	0.668482	0.913016	0.00196549	Ex_L2/3-IT_PRSS12
8449	-1.83434	-2.994	0.794847	0.222315	0.0691465	0.00053103	0.226529	0.066885	0.000545076	Ex_L6-IT_GRHL2
8450	-1.94536	-2.26241	-1.01885	0.209342	0.156744	9.27738e-07	0.213521	0.152062	9.8289e-07	Ex_L5-IT_AP003066.1
8451	1.19918	1.98242	1.18715	0.118746	0.216112	6.58631e-06	0.120101	0.209599	6.90667e-06	Ex_L5-IT_NOX4
8452	-0.626574	0.266479	-0.627457	0.766314	0.939664	0.00636418	0.772158	0.937568	0.00647604	Ex_L2/3-IT_PRSS12
8453	-2.04691	-1.85793	1.04032	0.237068	0.319026	0.000376685	0.240664	0.309959	0.000387281	Ex_L5-IT_NOX4
8454	-2.87179	-2.70697	0.310697	0.188931	0.213663	0.228763	0.192526	0.207361	0.230037	Ex_L2/3-IT_FREM3
8455	0.535846	0.185408	0.694223	0.776279	0.952434	0.0100401	0.781874	0.950661	0.0102032	Ex_L6-IT-Car3_STPG2-AS1
8456	-2.52697	-3.32625	1.16506	0.250748	0.10722	4.04524e-05	0.254507	0.103518	4.2018e-05	Ex_L5-ET
8457	-0.511201	-0.641131	1.1314	0.840233	0.826516	9.32641e-05	0.844775	0.821185	9.64532e-05	Ex_L2/3-IT_FREM3
8458	1.22171	1.20977	-0.261929	0.544863	0.651607	0.247897	0.552376	0.643216	0.249218	Ex_L6-IT_FNDC1
8459	0.912599	0.484645	0.414039	0.618846	0.856397	0.0875694	0.626292	0.851913	0.0883078	Ex_L6b_TTC29
8460	-0.730452	-1.14285	-0.339478	0.783669	0.711745	0.169152	0.789302	0.70462	0.170241	Ex_L2/3-IT_FREM3
8461	1.44719	0.281417	1.16057	0.434889	0.943103	6.07998e-06	0.441434	0.940905	6.37943e-06	Ex_L6-IT-Car3_STPG2-AS1
8462	0.3969	-1.51939	-0.381705	0.848533	0.421084	0.342493	0.853386	0.41039	0.343929	Ex_L2/3-IT_FREM3
8463	-1.47406	-2.02912	0.391775	0.600659	0.459654	0.108419	0.60828	0.448224	0.109229	Ex_L2/3-IT_FREM3
8464	0.0458434	-0.376195	0.279055	0.98785	0.885188	0.338592	0.988424	0.880996	0.340055	Ex_L6-IT_FNDC1
8465	0.488106	-2.31576	-0.268567	0.890577	0.460712	0.330944	0.893814	0.449309	0.332422	Ex_L6-IT-Car3_STPG2-AS1
8466	0.547412	0.738237	0.230728	0.776416	0.751607	0.263984	0.781962	0.745231	0.265375	Ex_L6-IT-Car3_SNTB1
8467	1.40047	2.00997	-0.950641	0.400193	0.285207	0.000462894	0.406024	0.27672	0.000475487	Ex_L6-IT_GRHL2
8468	1.17417	1.53293	0.642899	0.567525	0.507819	0.010839	0.575101	0.497863	0.0110114	Ex_L6-IT-Car3_STPG2-AS1
8469	-0.647573	-0.0701055	0.928491	0.744674	0.984106	0.000877672	0.751019	0.983844	0.000898964	Ex_L4-IT_ARHGAP15
8470	-0.19404	-0.779906	-0.563353	0.949244	0.785807	0.0140327	0.95126	0.780353	0.0142411	Ex_L6-CT_S100Z
8471	-0.61607	-0.0543833	0.860249	0.788621	0.988537	0.000122833	0.794049	0.988357	0.00012688	Ex_L6b_TTC29
8472	-1.97252	-1.48666	-0.522168	0.34609	0.547129	0.0554208	0.351909	0.537076	0.056	Ex_L2/3-IT_PRSS12
8473	-1.95674	-3.3035	-0.0715018	0.310239	0.0691465	0.749244	0.314412	0.066885	0.75045	Ex_L2/3-IT_FREM3
8474	-0.0292569	-0.0676997	1.2032	0.990745	0.983545	1.40095e-06	0.991148	0.983344	1.48103e-06	Ex_L5-IT_NOX4
8475	-1.74585	-0.541145	-1.20097	0.209342	0.808335	4.6547e-07	0.213521	0.803027	4.94929e-07	Ex_L5-IT_AP003066.1
8476	0.278576	0.0984794	0.447399	0.890463	0.97892	0.0282744	0.893702	0.978157	0.0286402	Ex_L6b_AL035401.1
8477	0.698855	-0.576921	1.5135	0.708581	0.829129	8.96224e-07	0.715854	0.823961	9.4954e-07	Ex_L6-IT-Car3_SNTB1
8478	-1.65962	-0.322224	1.43938	0.340625	0.931397	9.98833e-07	0.345974	0.929442	1.05775e-06	Ex_L6b_TTC29
8479	0.72721	1.10007	-1.99427	0.596453	0.475673	3.3988e-12	0.60398	0.463815	3.76952e-12	In_PVALB_WNT16
8480	-1.60491	-1.56693	0.947932	0.257399	0.352283	0.000608491	0.260938	0.342723	0.000624183	Ex_L2/3-IT_FREM3
8481	-0.696864	-0.774081	0.674424	0.776416	0.82332	0.00899781	0.781962	0.818055	0.00914627	Ex_L4-IT_LINC00616
8482	1.60062	0.658083	2.30836	0.266306	0.791623	7.70277e-11	0.270027	0.786305	8.46385e-11	Ex_L6b_TTC29
8483	0.110593	0.327623	-4.29097	0.948263	0.851194	2.11332e-30	0.950367	0.846753	2.87301e-30	In_VIP
8484	1.37289	1.06104	1.25169	0.445693	0.664718	1.76529e-06	0.452261	0.656863	1.86375e-06	Ex_L6-IT-Car3_STPG2-AS1
8485	0.524269	0.0933779	0.550776	0.778116	0.978871	0.0243351	0.783607	0.977958	0.0246568	Ex_L6-IT-Car3_STPG2-AS1
8486	-0.77511	0.142467	1.67336	0.744674	0.98094	1.15751e-07	0.751019	0.980042	1.23789e-07	Ex_L2/3-IT_FREM3
8487	-0.260496	0.0549823	0.747343	0.922008	0.990949	0.00653218	0.924828	0.990708	0.00664538	Ex_L5-IT_NOX4
8488	-2.19531	-1.1057	1.4363	0.340406	0.729938	6.79601e-05	0.345692	0.723165	7.04202e-05	Ex_L2/3-IT_PRSS12
8489	0.147482	-0.236797	0.316542	0.955208	0.947192	0.174485	0.95683	0.945095	0.175592	Ex_L6-CT_S100Z
8490	-0.120801	-0.72872	1.64956	0.967568	0.788015	3.20947e-09	0.968706	0.782756	3.4816e-09	Ex_L6-IT-Car3_STPG2-AS1
8491	2.1694	1.29843	0.340408	0.204723	0.585915	0.135185	0.209211	0.576533	0.13614	Ex_L6-IT-Car3_SNTB1
8492	0.0235386	0.684978	1.99579	0.994565	0.810422	2.88215e-09	0.994532	0.805368	3.12754e-09	Ex_L6b_TTC29
8493	-1.82502	-0.18206	-1.67557	0.200999	0.948901	2.66609e-13	0.205118	0.947011	2.98121e-13	Ex_L4-IT_ARHGAP15
8494	0.292345	-0.1728	2.19814	0.903421	0.964067	2.38477e-08	0.906845	0.962198	2.56943e-08	Ex_L6b_TTC29
8495	-1.40407	-3.01365	0.93281	0.314687	0.0269618	0.00012961	0.318919	0.0259311	0.000133835	Ex_L2/3-IT_FREM3
8496	1.88427	0.226281	0.46677	0.329379	0.960004	0.0478916	0.334543	0.958041	0.0484209	Ex_L6-IT-Car3_STPG2-AS1
8497	0.863841	-0.539285	-0.732881	0.634702	0.848431	0.000530797	0.641974	0.843812	0.000544831	Ex_L6-IT-Car3_SNTB1
8498	0.350124	0.0417084	-0.378009	0.863635	0.992475	0.180999	0.868089	0.992147	0.182121	Ex_L6-IT-Car3_SNTB1
8499	-0.524197	-1.95072	1.01909	0.797216	0.339243	1.52461e-05	0.802394	0.330222	1.59081e-05	Ex_L6-IT_GRHL2
8500	0.758005	0.288828	1.01708	0.705659	0.937505	2.16015e-05	0.712843	0.935385	2.24971e-05	Ex_L6-IT_GRHL2
8501	-0.88604	-0.861791	2.63643	0.640459	0.723162	9.35317e-12	0.648229	0.716255	1.03508e-11	Ex_L5/6-IT_AC008568.1
8502	0.47355	-0.874723	1.83613	0.885845	0.80406	3.08205e-08	0.88942	0.798617	3.31664e-08	Ex_L2/3-IT_FREM3
8503	0.290849	0.590988	1.10089	0.910269	0.864301	5.34947e-05	0.913413	0.859825	5.55005e-05	Ex_L6-IT_GRHL2
8504	0.895619	1.07453	1.37355	0.569118	0.587598	6.05842e-07	0.577021	0.578251	6.43269e-07	Ex_L6-IT-Car3_STPG2-AS1
8505	-3.18664	-3.55717	2.94294	0.141334	0.0824955	8.85392e-12	0.143447	0.0798935	9.79902e-12	Ex_L5-ET
8506	-0.469072	-0.841635	0.644531	0.820194	0.731775	0.00894682	0.824956	0.72518	0.00909522	Ex_L6-IT_GRHL2
8507	-3.13188	-2.52689	-0.669187	0.121914	0.238332	0.00254848	0.123484	0.231235	0.00259982	Ex_L2/3-IT_PRSS12
8508	0.405985	0.738393	-0.156812	0.831713	0.751607	0.496177	0.836289	0.745231	0.497801	Ex_L6-IT-Car3_STPG2-AS1
8509	0.96647	1.00049	0.00818779	0.626413	0.694967	0.976829	0.633514	0.687753	0.976945	Ex_L6-IT-Car3_SNTB1
8510	1.47609	1.15245	1.10912	0.338028	0.56515	8.31387e-05	0.343069	0.555703	8.60437e-05	Ex_L6-IT-Car3_STPG2-AS1
8511	-2.11294	-2.91058	-1.00505	0.260819	0.141928	6.56609e-05	0.264451	0.137146	6.80576e-05	Ex_L2/3-IT_FREM3
8512	-2.51895	-3.41206	2.00591	1	0.0800862	4.25288e-08	1	0.0775485	4.56902e-08	Ex_L2/3-IT_FREM3
8513	0.032764	1.14196	0.6159	0.991589	0.693095	0.00913694	0.991939	0.686101	0.00928729	Ex_L6-IT_GRHL2
8514	-0.76085	0.110515	-1.52638	0.709465	0.981081	4.68518e-11	0.716591	0.98034	5.15526e-11	Ex_L2/3-IT_ACVR1C
8515	0.800226	0.929734	0.239325	0.651516	0.693095	0.336766	0.658856	0.686101	0.338229	Ex_L6b_AL035401.1
8516	-1.58452	-1.64795	3.15047	0.406782	0.499614	3.5816e-13	0.413287	0.489063	3.99801e-13	Ex_L5-ET
8517	1.1344	0.215993	0.273137	0.493985	0.944458	0.253219	0.501159	0.942145	0.254563	Ex_L6-IT-Car3_SNTB1
8518	1.02233	0.821854	1.18587	0.489078	0.660808	2.08501e-06	0.496372	0.652839	2.19946e-06	Ex_L6b_TTC29
8519	-0.0303127	-0.065172	1.84215	0.995373	0.985134	1.62301e-08	0.995285	0.984708	1.7511e-08	Ex_L5-ET
8520	0.894725	-0.0515167	-0.268076	0.574346	0.988194	0.284226	0.582011	0.988059	0.285648	Ex_L2/3-IT_FREM3
8521	-0.271264	0.0893026	-0.621872	0.899931	0.981081	0.0065035	0.903441	0.98034	0.00661664	Ex_L5-NP_FSHR
8522	0.837018	0.235207	0.587727	0.695251	0.948901	0.0197524	0.702256	0.947011	0.0200252	Ex_L2/3-IT_FREM3
8523	-1.49962	-1.61932	1.68948	0.419425	0.484352	2.53937e-06	0.426384	0.47278	2.67677e-06	Ex_L6-IT_GRHL2
8524	0.768783	0.407338	-0.053939	0.638948	0.873208	0.852653	0.64678	0.868624	0.853295	In_PAX6_LINC01470
8525	-1.47908	-0.664239	1.93499	0.362762	0.797971	5.16621e-09	0.368617	0.792658	5.59491e-09	Ex_L5-IT_NOX4
8526	-0.422759	-0.242614	1.03951	0.853369	0.94387	0.000133421	0.857979	0.941572	0.000137753	Ex_L6-IT-Car3_STPG2-AS1
8527	-1.8173	-1.74132	-0.667664	0.20653	0.309292	0.000786461	0.210944	0.3005	0.000805903	Ex_L6-CT_S100Z
8528	-3.93262	-3.4538	1.99619	0.0264391	0.0459383	1.6595e-08	0.025617	0.0447208	1.7905e-08	Ex_L5-ET
8529	1.45136	1.37277	1.00606	0.425302	0.537924	0.000246209	0.432098	0.527931	0.000253505	Ex_L6-IT-Car3_STPG2-AS1
8530	-1.33859	-1.68438	1.14768	0.390627	0.339673	0.000170407	0.396339	0.330678	0.000175701	Ex_L5/6-IT_AC008568.1
8531	-0.783402	-1.2906	0.282804	0.757414	0.689097	0.20327	0.76344	0.681367	0.20449	Ex_L2/3-IT_FREM3
8532	-0.539099	-0.690792	-0.849345	0.832388	0.811329	0.0010629	0.837053	0.806274	0.001088	Ex_L2/3-IT_FREM3
8533	0.836105	0.868885	-0.151619	0.608788	0.674725	0.549412	0.616266	0.667077	0.551035	Ex_L6b_AL035401.1
8534	0.924542	0.942326	0.130022	0.540197	0.627467	0.618014	0.547605	0.617489	0.619644	Ex_L2/3-IT_FREM3
8535	0.823987	0.102716	1.06319	0.617634	0.97892	0.000159034	0.625014	0.977958	0.000164049	Ex_L6b_AL035401.1
8536	1.24628	2.19831	0.743872	0.599404	0.432418	0.00112942	0.607096	0.421807	0.00115593	Ex_L6-IT-Car3_SNTB1
8537	0.216526	1.34693	-1.14507	0.942378	0.618651	3.00491e-08	0.944727	0.60862	3.23372e-08	Ex_L2/3-IT_ACVR1C
8538	0.107623	-0.399144	0.169331	0.957444	0.851634	0.550391	0.958989	0.847218	0.551999	Ex_L5/6-IT
8539	1.74787	1.36071	1.64902	0.408306	0.653444	4.76226e-06	0.414708	0.645143	5.00388e-06	Ex_L5-IT_NOX4
8540	0.483362	0.020334	1.82073	0.867443	1	3.71834e-07	0.871764	1	3.95592e-07	Ex_L6-IT/IT-Car3_CTXN3
8541	1.35294	1.87255	-0.494604	0.441484	0.375175	0.0158426	0.448047	0.365554	0.0160698	Ex_L6-IT-Car3_SNTB1
8542	0.786581	0.42384	0.824529	0.691486	0.913518	0.000738318	0.698606	0.910715	0.000756755	Ex_L6-IT_FNDC1
8543	0.482185	1.133	0.0794326	0.781392	0.527798	0.787372	0.787049	0.517782	0.788372	Ex_L6b_PKIB
8544	0.122503	0.53807	-0.481504	0.981063	0.90332	0.049498	0.981614	0.899429	0.0500389	Ex_L2/3-IT_FREM3
8545	-0.0540748	-1.48331	-0.244807	0.984175	0.399126	0.294504	0.984622	0.389156	0.295937	Ex_L2/3-IT_FREM3
8546	1.22841	1.70835	1.48272	0.526025	0.500792	1.37667e-07	0.533187	0.49037	1.47131e-07	Ex_L6-IT_GRHL2
8547	1.38962	1.54241	1.5301	0.465046	0.533116	6.09281e-07	0.47248	0.523073	6.46814e-07	Ex_L5/6-IT_AC008568.1
8548	-0.0995707	-0.179356	-0.522641	0.959756	0.943166	0.0345286	0.961323	0.940979	0.0349418	In_PVALB_WNT16
8549	-0.0275079	-0.285869	-0.0953228	0.991761	0.927844	0.706748	0.992028	0.925495	0.708016	In_PVALB_WNT16
8550	1.83217	1.09522	2.68649	0.333007	0.726586	4.8666e-10	0.338042	0.719603	5.31392e-10	Ex_L6-IT_FNDC1
8551	-0.00865047	0.250688	1.75292	0.998829	0.931548	8.10248e-07	0.998815	0.929508	8.58723e-07	Ex_L6-IT-Car3_STPG2-AS1
8552	-0.15862	-0.0700287	0.503708	0.950939	0.984489	0.0370152	0.952651	0.984125	0.0374533	Ex_L6-IT-Car3_STPG2-AS1
8553	0.46966	1.39066	1.91651	0.905884	0.740728	2.35761e-07	0.909147	0.733995	2.51458e-07	Ex_L6b_TTC29
8554	-0.38165	-0.37474	-0.0278571	0.898358	0.917987	0.92612	0.901711	0.915415	0.926417	Ex_L2/3-IT_PRSS12
8555	0.149676	0.0517628	-0.443322	0.946039	0.986197	0.0927008	0.948311	0.985968	0.0934453	In_PVALB_WNT16
8556	0.925396	1.53781	-0.814166	0.695251	0.525331	0.000354927	0.702256	0.514993	0.000365061	Ex_L2/3-IT_ACVR1C
8557	-2.28699	-1.98777	2.26724	0.20653	0.320856	1.36864e-12	0.210944	0.311566	1.52337e-12	Ex_L5-ET
8558	1.00353	1.3631	0.254604	0.54321	0.513382	0.272479	0.550671	0.503749	0.273907	Ex_L6-IT_GRHL2
8559	-1.89205	-2.77715	-1.14323	0.314206	0.15818	1.8836e-06	0.318452	0.153418	1.98809e-06	Ex_L2/3-IT_FREM3
8560	-2.09086	-2.47414	1.16949	0.419611	0.341237	1.2351e-05	0.426553	0.332175	1.29013e-05	Ex_L2/3-IT_ANKRD30A
8561	-1.07072	-0.807498	1.66914	0.507255	0.712873	1.53188e-06	0.514596	0.705825	1.61865e-06	Ex_L5-IT_NOX4
8562	-1.49591	-0.87234	0.512608	0.282312	0.673271	0.0344598	0.285937	0.665494	0.0348743	Ex_L6b_AL035401.1
8563	2.12154	1.01615	-0.402341	0.16454	0.651012	0.0476931	0.167422	0.642634	0.0482207	Ex_L6-IT-Car3_SNTB1
8564	-0.727517	-1.12892	-0.769021	0.716449	0.644791	0.000312074	0.722975	0.63597	0.000321192	Ex_L2/3-IT_PRSS12
8565	1.7588	3.67585	-0.107918	0.453439	0.105158	0.667438	0.460106	0.101547	0.668866	Ex_L6-IT-Car3_SNTB1
8566	0.595698	-1.05329	1.5914	0.78833	0.703022	1.05316e-07	0.793695	0.695908	1.12678e-07	Ex_L6-IT-Car3_STPG2-AS1
8567	1.30907	0.814753	-1.59915	0.35783	0.70491	4.58841e-10	0.363499	0.697701	5.01137e-10	Ex_L6-IT_FNDC1
8568	-1.02308	-1.3696	1.41009	0.468931	0.426036	5.92404e-05	0.476243	0.415169	6.14296e-05	Ex_L6b_PKIB
8569	-0.490892	-0.411363	3.732	0.81543	0.899969	2.8448e-12	0.820342	0.89593	3.15747e-12	Ex_L5/6-IT_AC008568.1
8570	0.542236	0.847617	-2.85687	0.867105	0.838556	2.82253e-19	0.871469	0.833808	3.28578e-19	In_MSN_COCH
8571	1.11306	1.67319	-2.39867	0.531182	0.388621	4.48142e-19	0.538188	0.378426	5.20691e-19	Ex_L2/3-IT_ACVR1C
8572	1.08127	0.811554	0.69342	0.559393	0.742624	0.005081	0.567115	0.735867	0.00517349	Ex_L6-IT-Car3_SNTB1
8573	1.20361	0.912556	0.302456	0.442244	0.693095	0.237042	0.448868	0.686101	0.238345	Ex_L6-IT-Car3_STPG2-AS1
8574	0.216608	0.646179	0.627194	0.923526	0.811678	0.00703706	0.926285	0.80658	0.00715744	Ex_L4-IT_LINC00616
8575	-3.23398	-2.25667	0.556106	0.141334	0.356516	0.076789	0.143447	0.346666	0.077478	Ex_L2/3-IT_FREM3
8576	3.12925	2.28768	1.86379	0.091066	0.292641	1.92673e-08	0.0895483	0.283815	2.07749e-08	Ex_L6-IT_FNDC1
8577	-0.761431	-1.01124	3.08804	0.792434	0.77999	7.92981e-13	0.797793	0.774407	8.83564e-13	Ex_L5-ET
8578	-1.25186	-1.07739	1.32269	0.414216	0.561749	1.84565e-05	0.42119	0.552267	1.92345e-05	Ex_L5-IT_NOX4
8579	0.384973	-0.546363	1.82922	0.913978	0.904837	6.18278e-10	0.916942	0.901048	6.74435e-10	Ex_L5-ET
8580	1.16248	0.770959	0.276646	0.456514	0.751607	0.308237	0.4634	0.745231	0.30964	Ex_L5-IT_NOX4
8581	0.367981	0.237479	-2.01124	0.801093	0.915927	6.48618e-14	0.806042	0.913424	7.27678e-14	In_PAX6_LINC01470
8582	-0.231864	-1.55309	-0.0624116	0.913327	0.391579	0.771117	0.916299	0.381365	0.772236	Ex_L6-IT_GRHL2
8583	-1.05946	-2.21905	-0.733563	0.555339	0.179616	0.00248342	0.562829	0.173975	0.00253367	Ex_L2/3-IT_FREM3
8584	-0.394724	-0.324934	1.20258	0.858418	0.924235	4.91849e-05	0.862982	0.922024	5.10416e-05	Ex_L6-IT-Car3_STPG2-AS1
8585	0.554315	0.618742	0.653912	0.806782	0.821248	0.0138526	0.81177	0.816097	0.014059	Ex_L4-IT_LINC00616
8586	-2.40004	-2.09608	0.226419	0.138759	0.240611	0.395646	0.14088	0.233475	0.397223	Ex_L2/3-IT_FREM3
8587	-0.550776	0.169183	0.308862	0.795709	0.963578	0.202047	0.800976	0.961753	0.203261	Ex_L6-IT-Car3_STPG2-AS1
8588	-0.989789	-0.61374	-0.625957	0.579483	0.815787	0.00744055	0.58709	0.810679	0.0075666	Ex_L5-NP_FSHR
8589	-2.4912	-1.9065	-0.365826	0.0829259	0.173847	0.0912182	0.0798388	0.168616	0.0919616	Ex_L4-IT_LINC00616
8590	-3.40674	-4.24451	1.35869	0.143319	0.0597033	1.2075e-06	0.145694	0.0580459	1.27752e-06	Ex_L2/3-IT_FREM3
8591	0.0154138	-0.650882	0.0259063	0.996922	0.81792	0.936598	0.996714	0.812837	0.936779	Ex_L2/3-IT_FREM3
8592	-3.67606	-3.52349	-1.44104	0.0829259	0.0698477	2.11523e-09	0.0797982	0.0675342	2.29879e-09	Ex_L2/3-IT_FREM3
8593	0.118278	-0.0418456	0.130117	0.960898	0.989378	0.608861	0.962477	0.989168	0.610494	Ex_L6-CT_S100Z
8594	-0.673873	0.0373268	-1.31278	0.786076	0.998531	1.622e-08	0.791568	0.998176	1.75e-08	Ex_L2/3-IT_FREM3
8595	-1.68003	-0.648074	0.816548	0.34609	0.827687	0.000719702	0.351909	0.822295	0.000737764	Ex_L4-IT_ARHGAP15
8596	1.50295	1.13685	1.45164	0.422431	0.66819	7.83253e-06	0.429255	0.660368	8.20453e-06	Ex_L6-IT_FNDC1
8597	0.467164	0.657771	0.497865	0.790627	0.784185	0.068724	0.795981	0.778552	0.0693836	Ex_L6-IT-Car3_STPG2-AS1
8598	-1.77443	-1.31237	-3.03846	0.342623	0.560358	1.98328e-24	0.347962	0.550768	2.41974e-24	Ex_L2/3-IT_ACVR1C
8599	-1.00759	-0.968086	0.921092	0.717806	0.806928	0.00166188	0.724234	0.80149	0.00169841	Ex_L2/3-IT_FREM3
8600	2.40521	1.77839	-0.925742	0.111031	0.259477	1.47549e-05	0.111848	0.251672	1.53966e-05	Ex_L2/3-IT_ACVR1C
8601	-1.45849	-0.0794009	0.432998	0.587512	0.969975	0.097981	0.594763	0.968454	0.0987593	Ex_L2/3-IT_PRSS12
8602	0.0571014	1.00235	1.13877	0.986605	0.740357	8.60473e-05	0.987136	0.733597	8.90181e-05	Ex_L6-IT-Car3_SNTB1
8603	0.985451	1.14933	0.23301	0.491942	0.53122	0.29156	0.499082	0.521304	0.292999	Ex_L6-IT-Car3_STPG2-AS1
8604	-1.05543	-1.19688	-1.36471	0.578312	0.613225	1.91274e-08	0.58587	0.603195	2.06245e-08	Ex_L2/3-IT_PRSS12
8605	0.799146	0.855062	0.997551	0.721555	0.785807	0.00011156	0.727919	0.780499	0.000115302	Ex_L6-IT-Car3_SNTB1
8606	-0.773617	-0.0669542	3.1622	0.754765	0.984427	2.22404e-10	0.760985	0.984125	2.43482e-10	Ex_L5/6-IT_AC008568.1
8607	-0.294108	-2.07184	2.12952	0.945912	0.496215	1.14854e-10	0.948245	0.485086	1.26048e-10	Ex_L5-ET
8608	-0.232997	1.35744	1.68425	0.942688	0.663767	4.90798e-07	0.945071	0.655944	5.21737e-07	Ex_L5-IT_NOX4
8609	-0.677458	-0.0978443	2.08597	0.837276	0.984489	4.65158e-10	0.841703	0.984125	5.08045e-10	Ex_L6b_TTC29
8610	1.83049	1.24699	1.14366	0.283105	0.637775	1.84065e-05	0.286728	0.628442	1.91826e-05	Ex_L6-IT_FNDC1
8611	-0.249551	-0.476555	0.872457	0.920157	0.879975	0.001796	0.922801	0.875789	0.00183489	Ex_L5-IT_NOX4
8612	1.02206	1.78831	0.357215	0.68108	0.539586	0.15245	0.68838	0.529434	0.153464	Ex_L6-IT-Car3_SNTB1
8613	-0.330519	-0.441579	1.49777	0.878985	0.875733	6.25399e-08	0.8826	0.871215	6.71143e-08	Ex_L6-IT-Car3_STPG2-AS1
8614	-0.412631	0.965719	0.803923	0.909004	0.811166	0.00415879	0.912164	0.80621	0.00423797	Ex_L6b_TTC29
8615	-0.42116	-0.612748	1.4647	0.846011	0.80828	1.7811e-07	0.850793	0.803011	1.90138e-07	Ex_L5/6-IT_AC008568.1
8616	-1.20369	-1.87709	1.00662	0.636008	0.499614	0.000340967	0.643378	0.489063	0.00035077	Ex_L2/3-IT_FREM3
8617	-0.0401254	0.728313	-1.66303	0.989377	0.748927	4.95869e-12	0.989797	0.742426	5.49435e-12	Ex_L2/3-IT_FREM3
8618	-0.439902	-0.0846984	-0.811024	0.830887	0.98252	0.00047189	0.835434	0.981958	0.000484697	Ex_L6b_AL035401.1
8619	-0.198406	-0.929283	1.63545	0.943818	0.753872	9.61459e-09	0.946152	0.747181	1.03992e-08	Ex_L6-IT_GRHL2
8620	-1.45548	-1.98957	2.31543	1	0.497446	9.47366e-10	1	0.486494	1.03237e-09	Ex_L5-ET
8621	1.42411	0.214373	1.27974	0.385524	0.948901	9.97703e-07	0.391256	0.947011	1.05651e-06	Ex_L6-IT-Car3_STPG2-AS1
8622	1.54256	1.30406	-0.0145017	0.191342	0.393197	0.945353	0.195288	0.382929	0.945563	Ex_L6-IT_GRHL2
8623	1.98731	2.06189	0.0133028	0.322594	0.445264	0.961327	0.327295	0.434186	0.96148	Ex_L6-IT-Car3_SNTB1
8624	0.12004	0.440409	-1.52151	0.956555	0.852608	1.90417e-10	0.95812	0.848221	2.08601e-10	Ex_L5-NP_FSHR
8625	1.7472	3.0485	-0.139133	0.42735	0.164045	0.588951	0.434204	0.158831	0.590538	Ex_L6-IT-Car3_SNTB1
8626	-1.952	-0.832791	1.56165	0.332602	0.785807	3.11804e-06	0.337636	0.780451	3.28398e-06	Ex_L5-IT_NOX4
8627	0.333745	0.243319	-0.678453	0.854481	0.930649	0.00451416	0.859208	0.92854	0.00459852	Ex_L6-CT_S100Z
8628	1.41217	1.39136	1.0088	0.376006	0.537023	0.000217746	0.381837	0.52704	0.000224292	Ex_L6-IT_GRHL2
8629	-0.453871	-0.284926	-0.143568	0.783669	0.920693	0.521011	0.789302	0.918047	0.522603	Ex_L4-IT_ARHGAP15
8630	-1.59792	-2.34203	2.39893	0.567703	0.427325	3.95849e-09	0.575367	0.416598	4.29304e-09	Ex_L5-ET
8631	1.11078	0.74261	1.05213	0.550468	0.798144	0.00127348	0.558094	0.792818	0.00130288	Ex_L6-IT-Car3_STPG2-AS1
8632	1.30452	1.00954	-0.697699	0.418364	0.652828	0.000416067	0.425373	0.644464	0.000427585	Ex_L6-IT_FNDC1
8633	1.36278	2.36378	0.608194	0.592491	0.415515	0.0202879	0.600097	0.404909	0.0205665	Ex_L6-IT-Car3_SNTB1
8634	0.395061	0.15973	1.49183	0.833539	0.96177	1.72299e-06	0.838144	0.959987	1.81921e-06	Ex_L6-IT-Car3_STPG2-AS1
8635	0.457142	0.605039	-1.63639	0.742238	0.730592	6.35502e-14	0.748476	0.724032	7.13013e-14	Ex_L2/3-IT_ACVR1C
8636	-0.345662	-0.0735551	1.65771	0.919388	0.988537	1.84046e-07	0.921975	0.988357	1.96411e-07	Ex_L5-ET
8637	0.395762	0.594492	0.10331	0.819927	0.785807	0.602046	0.824672	0.780451	0.603672	Ex_L6-IT-Car3_STPG2-AS1
8638	0.907603	0.895466	1.69542	0.651811	0.740357	8.37872e-08	0.659121	0.733597	8.97644e-08	Ex_L6-IT-Car3_STPG2-AS1
8639	0.81979	0.00763228	1.63831	0.682066	1	1.04497e-07	0.689188	1	1.1181e-07	Ex_L5-IT_NOX4
8640	0.474313	0.418495	0.100999	0.841071	0.897632	0.665894	0.845546	0.893643	0.66732	Ex_L6-IT-Car3_STPG2-AS1
8641	-2.37023	-2.26706	1.66144	0.121914	0.193355	6.05488e-07	0.123484	0.187172	6.42947e-07	Ex_L6b_TTC29
8642	0.719763	0.235966	0.969579	0.695996	0.937885	8.38573e-05	0.702986	0.935774	8.67758e-05	Ex_L6-IT-Car3_STPG2-AS1
8643	-0.0860714	-0.288164	-0.106733	0.974204	0.928835	0.614991	0.9746	0.926543	0.616605	Ex_L6-CT_S100Z
8644	2.11018	2.83921	0.454567	0.182562	0.120286	0.038685	0.185682	0.116512	0.0391393	Ex_L6-IT_GRHL2
8645	1.08751	0.847309	1.0024	0.528321	0.741584	0.000158983	0.5353	0.73475	0.000163999	Ex_L6-IT-Car3_STPG2-AS1
8646	-1.28249	-2.70618	0.910823	0.506862	0.141495	6.23881e-05	0.514076	0.13679	6.46893e-05	Ex_L2/3-IT_FREM3
8647	1.22412	-0.184495	1.85353	0.490882	0.963328	1.40805e-10	0.498061	0.961496	1.54461e-10	Ex_L6-IT-Car3_STPG2-AS1
8648	-2.57751	-2.76818	1.43296	0.136141	0.0903538	1.16231e-05	0.137988	0.0870687	1.21452e-05	Ex_L5-ET
8649	-2.83638	-3.75009	1.74255	0.104974	0.0288521	3.72108e-08	0.105361	0.0278342	4.0012e-08	Ex_L5-ET
8650	-3.58027	-4.01059	2.17331	0.111131	0.0473571	2.57802e-10	0.112493	0.0460574	2.82062e-10	Ex_L5-ET
8651	0.307598	0.0253087	2.04899	0.871835	0.996262	2.30533e-08	0.875964	0.995659	2.48373e-08	Ex_L6-IT_FNDC1
8652	-2.72118	-2.10561	-0.429164	0.189005	0.388258	0.119529	0.192644	0.378144	0.120388	Ex_L2/3-IT_PRSS12
8653	-0.681309	-0.195221	0.0684141	0.643333	0.942188	0.779572	0.65089	0.94004	0.780624	Ex_L4-IT_LINC00616
8654	-0.267994	1.02339	1.29168	0.929058	0.755936	3.24933e-05	0.931897	0.749454	3.378e-05	Ex_L5-IT_NOX4
8655	1.19401	0.829204	0.161984	0.469427	0.727983	0.497639	0.476699	0.72104	0.499257	Ex_L6b_AL035401.1
8656	-0.340687	0.126664	0.499988	0.893729	0.980343	0.0217326	0.897003	0.979604	0.0220287	Ex_L5-IT_NOX4
8657	1.13801	1.11768	-0.219953	0.488712	0.637997	0.365172	0.496031	0.628696	0.366672	Ex_L6-IT-Car3_STPG2-AS1
8658	-2.35314	-2.7523	0.512666	0.136141	0.0760036	0.044488	0.137988	0.073781	0.0449831	Ex_L5-IT_NOX4
8659	0.713381	0.754716	0.0510138	0.684839	0.752085	0.848609	0.691864	0.745571	0.849276	Ex_L5-NP_FSHR
8660	1.68229	1.45206	1.22538	0.262017	0.445264	1.68743e-05	0.265688	0.434186	1.75955e-05	Ex_L5/6-IT_AC008568.1
8661	-1.51662	-3.34242	-0.124861	0.456514	0.0846798	0.630286	0.4634	0.0817874	0.6319	Ex_L2/3-IT_FREM3
8662	-1.30074	-1.42388	1.50976	0.485583	0.556374	7.10235e-06	0.492758	0.546382	7.44432e-06	Ex_L4-IT_LINC00616
8663	-0.480087	0.497877	0.210809	0.847282	0.882696	0.338522	0.852146	0.878427	0.339989	Ex_L2/3-IT_PRSS12
8664	-0.549596	1.07893	-0.952829	0.858685	0.790836	0.00041847	0.863278	0.785476	0.000430062	Ex_L2/3-IT_ACVR1C
8665	-0.0493331	-2.15796	0.6886	0.9806	0.295641	0.00909844	0.981129	0.286792	0.00924805	Ex_L5/6-IT
8666	-0.149108	-0.201812	1.26739	0.956681	0.952383	1.06174e-06	0.958244	0.950562	1.12393e-06	Ex_L6-IT-Car3_STPG2-AS1
8667	-1.31203	-0.982215	2.02681	0.5332	0.750799	3.31903e-10	0.540207	0.74457	3.62914e-10	Ex_L6b_TTC29
8668	-1.42351	-2.30469	0.951118	0.335234	0.170133	0.0024678	0.340423	0.165022	0.00251775	Ex_L6-IT_GRHL2
8669	0.207142	-0.60264	-0.27855	0.91078	0.755345	0.242895	0.913794	0.748612	0.244204	Ex_L6-IT-Car3_STPG2-AS1
8670	0.0670048	-0.549572	0.599014	0.98975	0.875982	0.0258078	0.990193	0.87155	0.0261468	Ex_L2/3-IT_FREM3
8671	0.590773	0.0662463	0.368935	0.85374	0.989415	0.129721	0.858368	0.989199	0.130638	Ex_L2/3-IT_ANKRD30A
8672	-1.57674	-2.2144	1.55484	0.401749	0.304943	9.79328e-07	0.407983	0.295942	1.03724e-06	Ex_L5/6-IT
8673	0.692528	0.282437	2.27647	0.657628	0.91903	7.80956e-10	0.664892	0.916447	8.51456e-10	Ex_L5/6-IT_AC008568.1
8674	0.245355	0.87285	1.05472	0.92439	0.759312	7.33725e-05	0.927236	0.75314	7.59888e-05	Ex_L6-IT_GRHL2
8675	1.66749	0.0981538	1.1017	0.414762	0.98356	0.000178758	0.421719	0.983429	0.000184308	Ex_L6-IT-Car3_STPG2-AS1
8676	0.439767	0.171683	-1.72285	0.757879	0.943166	1.15755e-12	0.763821	0.940979	1.28843e-12	In_PAX6_LINC01470
8677	-0.639593	-0.0105355	-0.76347	0.821349	0.994321	9.70497e-05	0.826033	0.993924	0.000100346	Ex_L2/3-IT_ACVR1C
8678	0.327976	-0.508911	1.17947	0.888567	0.867473	2.14938e-05	0.891927	0.862922	2.23843e-05	Ex_L6b_PKIB
8679	0.0168676	-1.51123	1.10195	0.996922	0.548846	0.00095077	0.996714	0.538742	0.000973468	Ex_L6-IT-Car3_STPG2-AS1
8680	0.745843	0.387958	0.955762	0.679807	0.892889	0.000154727	0.687212	0.888931	0.000159628	Ex_L6b_TTC29
8681	-0.867501	-0.718703	-2.8883	0.651431	0.80352	4.95393e-25	0.658791	0.798148	6.09091e-25	Ex_L2/3-IT_ACVR1C
8682	0.862235	0.528343	0.698673	0.648213	0.858778	0.0113764	0.655793	0.85411	0.0115546	Ex_L6-IT_FNDC1
8683	0.70975	-0.90565	0.335743	0.738209	0.7583	0.156355	0.74456	0.752159	0.157388	Ex_L6-IT-Car3_STPG2-AS1
8684	-0.604316	-0.580516	4.22871	0.834997	0.883642	1.86744e-13	0.839492	0.879305	2.09086e-13	Ex_L5-ET
8685	-0.416599	0.00132247	2.16563	0.883271	1	5.25784e-09	0.886923	1	5.69335e-09	Ex_L6-IT-Car3_STPG2-AS1
8686	-2.04711	-3.10462	0.0270089	0.240899	0.102723	0.921309	0.244524	0.099204	0.921632	Ex_L2/3-IT_FREM3
8687	3.01516	2.81019	0.943755	0.130192	0.136343	0.000875591	0.131544	0.132021	0.000896833	Ex_L5-IT_NOX4
8688	-1.36849	-2.48935	0.148419	0.506433	0.193668	0.588196	0.513698	0.187354	0.589795	Ex_L2/3-IT_FREM3
8689	-0.30809	-0.985578	0.467138	0.896431	0.702114	0.0493639	0.899648	0.694759	0.0499041	Ex_L6-CT_S100Z
8690	-0.382313	-0.204599	0.336677	0.822197	0.940524	0.116842	0.82677	0.93849	0.117701	Ex_L6-IT-Car3_STPG2-AS1
8691	0.790456	0.612363	0.616315	0.634154	0.787302	0.0156561	0.641481	0.781985	0.0158817	Ex_L6b_AL035401.1
8692	-0.0924062	-1.05314	0.990862	0.978152	0.620466	0.000519998	0.978511	0.610498	0.000533816	Ex_L5-ET
8693	0.687207	0.772755	-4.29944	0.778116	0.794882	3.72978e-30	0.783607	0.789493	5.04052e-30	Ex_L2/3-IT_ACVR1C
8694	-1.67911	-0.808604	-1.45716	0.390627	0.773847	2.47702e-11	0.396339	0.768081	2.73254e-11	Ex_L2/3-IT_ACVR1C
8695	1.10504	-0.292675	0.628522	0.484876	0.920693	0.00375134	0.492086	0.918047	0.0038238	Ex_L6-IT-Car3_SNTB1
8696	1.7615	2.14489	-0.303643	0.229358	0.188741	0.275309	0.233547	0.182645	0.276734	In_PVALB_WNT16
8697	0.72665	1.18583	1.44929	0.775477	0.739229	5.28005e-06	0.781068	0.73246	5.54367e-06	Ex_L6-IT/IT-Car3_CTXN3
8698	-3.422	-3.09489	2.19612	0.0889522	0.112086	5.27291e-09	0.0870667	0.108448	5.71005e-09	Ex_L5-ET
8699	0.121792	-0.302412	0.965852	0.960417	0.920693	5.94907e-05	0.961977	0.918047	6.16914e-05	Ex_L6b_PKIB
8700	1.19057	0.985127	-0.727718	0.482948	0.673787	9.89033e-05	0.490043	0.666132	0.000102261	Ex_L6-IT-Car3_SNTB1
8701	-1.23208	-2.04109	-0.425122	0.546132	0.319207	0.0680143	0.553603	0.310183	0.0686762	Ex_L2/3-IT_FREM3
8702	-0.815396	-0.560882	-1.5551	0.626806	0.802779	6.47079e-10	0.633939	0.797466	7.05657e-10	In_PVALB_FAM19A4
8703	1.7118	1.60791	-0.136093	0.196443	0.319207	0.541874	0.200675	0.310183	0.543508	Ex_L6-IT_GRHL2
8704	1.49124	1.16276	-0.222277	0.338028	0.572302	0.262767	0.343069	0.562539	0.264164	Ex_L6-IT-Car3_SNTB1
8705	0.584518	-0.0146207	0.309175	0.721729	0.996915	0.17519	0.728123	0.99641	0.176295	Ex_L5/6-IT
8706	-1.33255	-1.39726	1.80195	0.60838	0.653109	1.09211e-09	0.615795	0.644712	1.18977e-09	Ex_L5-IT_NOX4
8707	-0.792558	0.0900676	1.36499	0.721575	0.98339	1.66272e-06	0.727935	0.982891	1.75609e-06	Ex_L6-IT-Car3_STPG2-AS1
8708	3.05704	2.46105	2.17633	0.114847	0.295616	5.09235e-08	0.116161	0.286759	5.46836e-08	Ex_L6-IT_GRHL2
8709	0.883438	1.07939	-1.71427	0.542864	0.548902	5.52897e-14	0.550354	0.538798	6.2055e-14	Ex_L2/3-IT_ACVR1C
8710	-0.697005	-1.58256	2.19613	0.761093	0.484639	5.62836e-10	0.767006	0.473059	6.14312e-10	Ex_L5-ET
8711	0.906297	0.917465	-0.0258552	0.68088	0.749231	0.9305	0.688235	0.742763	0.930737	Ex_L6-IT/IT-Car3_CTXN3
8712	-1.66008	-1.98493	2.53908	0.391059	0.339589	2.84998e-14	0.396822	0.330673	3.2042e-14	Ex_L5-IT_NOX4
8713	0.470344	0.193715	1.03326	0.818871	0.953272	0.00156441	0.823649	0.951435	0.00159938	Ex_L6-IT_FNDC1
8714	-0.842595	-0.582119	-0.345058	0.608788	0.813506	0.120808	0.616375	0.808468	0.121675	Ex_L6-CT_S100Z
8715	-1.69129	-1.6215	-3.76263	0.200999	0.268873	6.41299e-26	0.205118	0.260587	7.9788e-26	In_SST
8716	0.742522	0.657212	1.059	0.706119	0.795826	2.04659e-05	0.713404	0.790547	2.13216e-05	Ex_L5-IT_NOX4
8717	0.0328084	0.231811	0.682719	0.992354	0.947039	0.0204443	0.992611	0.944906	0.0207242	Ex_L6b_AL035401.1
8718	0.377649	-1.83753	-0.811871	0.847238	0.269232	0.000180981	0.852039	0.26103	0.000186594	Ex_L2/3-IT_FREM3
8719	-0.62666	-0.483394	-0.662425	0.670733	0.812567	0.00211607	0.678142	0.807518	0.00216027	In_PVALB_WNT16
8720	0.198984	0.0435413	0.885129	0.934435	0.989516	0.00131889	0.9367	0.989331	0.0013492	Ex_L6-IT-Car3_STPG2-AS1
8721	0.33379	-0.74218	-0.131234	0.845171	0.710643	0.539527	0.849963	0.703237	0.541176	Ex_L6-IT-Car3_SNTB1
8722	0.847259	0.929165	3.06251	0.781027	0.81661	5.51342e-11	0.786742	0.811603	6.06287e-11	Ex_L5-ET
8723	0.856777	0.301044	0.676845	0.673738	0.924235	0.00796894	0.680937	0.922024	0.00810279	Ex_L6-IT-Car3_STPG2-AS1
8724	-3.5311	-2.73023	-1.01758	0.104042	0.207289	6.94864e-06	0.104231	0.201272	7.28345e-06	Ex_L2/3-IT_PRSS12
8725	-2.47296	-1.54309	1.26467	0.124691	0.479673	8.95106e-06	0.12612	0.467901	9.36883e-06	Ex_L6-IT_GRHL2
8726	-1.27386	-0.581432	-2.06026	0.377533	0.777772	8.85496e-16	0.383275	0.772056	1.006e-15	In_PVALB_FAM19A4
8727	0.610812	0.290661	-1.1344	0.680595	0.914614	1.34475e-08	0.687958	0.911871	1.45226e-08	Ex_L6-CT_S100Z
8728	0.323852	-0.677584	0.816619	0.906744	0.807302	0.000812	0.910033	0.801911	0.000831995	Ex_L2/3-IT_FREM3
8729	-0.713914	-0.699065	-1.50148	0.704509	0.77999	8.24357e-11	0.711693	0.774407	9.05475e-11	In_PVALB_FAM19A4
8730	-0.219265	-0.280735	2.31494	0.939259	0.942677	6.57465e-10	0.941545	0.940539	7.16918e-10	Ex_L6b_AL035401.1
8731	-2.15163	-1.49053	0.256816	0.241231	0.54071	0.31247	0.244828	0.530607	0.313902	Ex_L5-IT_NOX4
8732	1.14302	1.0717	0.228243	0.451827	0.572466	0.401179	0.458458	0.562912	0.402776	Ex_L4-IT_LINC00616
8733	-1.15117	-0.845463	-0.958318	0.551468	0.748927	2.72828e-05	0.559167	0.742426	2.83822e-05	Ex_L5-NP_FSHR
8734	1.85188	2.17014	-0.68751	0.142658	0.123446	0.000760887	0.144879	0.119626	0.00077983	Ex_L6-IT_GRHL2
8735	0.909377	-0.0833283	1.50776	0.587835	0.980613	2.41778e-06	0.595066	0.979721	2.54923e-06	Ex_L5/6-IT_AC008568.1
8736	-0.844665	-0.923134	1.19526	0.64739	0.658393	5.48967e-05	0.654982	0.650369	5.69496e-05	Ex_L5-ET
8737	0.401575	1.5383	1.02545	0.885917	0.605339	1.77918e-05	0.889485	0.595271	1.8544e-05	Ex_L5-IT_NOX4
8738	-0.5079	-0.096441	1.59188	0.759838	0.97892	4.79461e-09	0.765708	0.978157	5.19413e-09	Ex_L6b_TTC29
8739	1.60489	-0.318182	0.465263	0.3337	0.929675	0.0471703	0.338793	0.927538	0.0476949	Ex_L6-IT-Car3_SNTB1
8740	1.4461	2.46781	0.344044	0.364519	0.15111	0.199702	0.370303	0.146286	0.20089	Ex_L6-IT-Car3_STPG2-AS1
8741	-0.49883	0.283913	1.14804	0.809524	0.931154	8.16099e-06	0.814501	0.929131	8.5468e-06	Ex_L6b_TTC29
8742	1.01256	0.658925	1.42016	0.579483	0.82332	3.79052e-08	0.587035	0.818055	4.07525e-08	Ex_L6-IT_FNDC1
8743	-0.352012	-1.2989	1.09995	0.870683	0.549767	0.000324097	0.874849	0.5397	0.000333501	Ex_L2/3-IT_FREM3
8744	0.880606	0.42239	0.639535	0.64207	0.897199	0.00724812	0.649742	0.893148	0.00737138	Ex_L6-IT-Car3_SNTB1
8745	-2.51191	-1.68509	-0.372093	0.121914	0.388621	0.10723	0.123484	0.378426	0.108037	Ex_L6-CT_S100Z
8746	-0.909766	-1.27063	0.709742	0.529166	0.463854	0.00467651	0.536064	0.45221	0.00476344	Ex_L6-IT_FNDC1
8747	0.207548	0.458677	1.64947	0.957444	0.929765	8.69783e-08	0.958989	0.927647	9.31753e-08	Ex_L5-IT_NOX4
8748	-0.865043	-1.55818	-1.21754	0.637226	0.422474	9.16876e-07	0.644829	0.411667	9.71407e-07	Ex_L2/3-IT_FREM3
8749	-0.364678	-2.08367	1.75599	0.904421	0.46263	6.87498e-07	0.907719	0.451011	7.29369e-07	Ex_L6-CT_LGR6
8750	0.307097	0.322484	0.0940841	0.911761	0.934649	0.683923	0.914802	0.932632	0.685297	Ex_L6-CT_S100Z
8751	0.45573	0.63204	-0.554444	0.821669	0.821668	0.00892791	0.826304	0.816459	0.00907595	Ex_L6-CT_S100Z
8752	-0.212496	-0.08689	0.111141	0.923247	0.980343	0.670967	0.926102	0.979604	0.672386	In_PVALB_WNT16
8753	0.823174	1.4023	0.219779	0.615922	0.43035	0.397447	0.623524	0.419774	0.399043	Ex_L6b_TTC29
8754	1.35605	0.952358	-0.411851	0.438271	0.711639	0.14282	0.444763	0.704504	0.14381	Ex_L6-IT-Car3_STPG2-AS1
8755	0.0972386	-1.01764	0.0304141	0.974385	0.700988	0.910276	0.974761	0.693704	0.910667	Ex_L6-IT-Car3_STPG2-AS1
8756	-1.42467	-1.26339	2.17434	0.510776	0.663767	3.45948e-08	0.517948	0.655944	3.72067e-08	Ex_L5-IT_NOX4
8757	-1.86202	-1.20068	1.57171	0.434501	0.736755	3.35129e-06	0.44115	0.729989	3.52809e-06	Ex_L4-IT_LINC00616
8758	-0.691399	0.0433973	-2.15673	0.751278	0.995573	5.57434e-17	0.757418	0.995189	6.38177e-17	Ex_L2/3-IT_ACVR1C
8759	0.107305	-0.747384	0.773964	0.965743	0.76064	0.000630029	0.967027	0.754471	0.000646216	Ex_L6-IT-Car3_STPG2-AS1
8760	-1.28881	-0.912576	0.419189	0.426807	0.694914	0.0697624	0.433593	0.687682	0.0704271	Ex_L6-CT_S100Z
8761	-2.74228	-2.73137	-0.478712	0.21853	0.224584	0.0330866	0.22275	0.218013	0.0334883	Ex_L2/3-IT_FREM3
8762	0.714825	0.517708	-0.0284842	0.655657	0.818165	0.912033	0.663047	0.813065	0.912398	Ex_L6b_AL035401.1
8763	-0.677951	-0.213076	0.806522	0.740904	0.956632	0.00201512	0.747222	0.954708	0.00205763	Ex_L4-IT_ARHGAP15
8764	-1.13922	-0.653419	-3.54134	0.475952	0.788618	2.36217e-25	0.483148	0.783351	2.91263e-25	In_SST
8765	-2.97075	-4.49012	1.48366	0.105908	0.0186727	3.12997e-06	0.106687	0.0176701	3.29641e-06	Ex_L2/3-IT_FREM3
8766	-1.48812	-4.50754	0.275015	0.600546	0.0561775	0.303134	0.60818	0.0546185	0.304565	Ex_L2/3-IT_FREM3
8767	-0.327988	0.446972	-1.76061	0.853583	0.84655	3.18514e-12	0.858226	0.841866	3.53393e-12	In_SST
8768	0.744209	-0.419705	0.606093	0.701894	0.885429	0.0165878	0.708837	0.881235	0.0168227	Ex_L6-IT-Car3_STPG2-AS1
8769	-1.03993	-1.12676	-0.255394	0.6142	0.676065	0.306431	0.621925	0.668795	0.307851	Ex_L2/3-IT_ACVR1C
8770	-0.384422	-0.5732	0.654167	0.830041	0.804198	0.00598842	0.834664	0.798758	0.00609527	Ex_L6-IT_GRHL2
8771	-1.46587	-2.07382	0.212048	0.412837	0.264611	0.4075	0.41927	0.256408	0.409097	Ex_L2/3-IT_FREM3
8772	-2.21308	-1.29573	1.95603	0.173116	0.599206	5.08524e-09	0.176174	0.589419	5.50748e-09	Ex_L6b_TTC29
8773	-2.30312	-3.2273	-0.92501	0.21853	0.0877816	1.77918e-05	0.22275	0.0846129	1.8544e-05	Ex_L2/3-IT_FREM3
8774	-0.30424	-0.419309	-0.348156	0.898203	0.891591	0.17519	0.901346	0.887592	0.176295	In_PAX6_LINC01470
8775	0.289788	0.39243	-0.0609245	0.901503	0.894683	0.801494	0.905067	0.890517	0.802439	Ex_L6-IT-Car3_SNTB1
8776	-0.291972	0.284622	-2.17615	0.874643	0.916345	4.77751e-14	0.878698	0.913861	5.36516e-14	NA_1
8777	0.731238	-0.842435	0.72929	0.744824	0.790744	0.00280368	0.751174	0.785414	0.0028591	Ex_L6-IT-Car3_STPG2-AS1
8778	-0.00241749	0.293114	-0.465144	1	0.918638	0.0266909	1	0.916045	0.0270401	Ex_L5-NP_FSHR
8779	-0.703501	-2.55587	0.10962	0.739162	0.16733	0.692869	0.745571	0.162071	0.694172	Ex_L2/3-IT_FREM3
8780	-0.62326	-0.140773	0.163258	0.764645	0.968707	0.563096	0.770467	0.967025	0.564718	In_PVALB_WNT16
8781	-0.986	0.755925	1.57332	0.643501	0.828363	2.57327e-07	0.651047	0.822995	2.74291e-07	Ex_L6b_TTC29
8782	0.0882	-0.67205	0.74756	0.975953	0.795826	0.00487996	0.976328	0.790547	0.0049697	Ex_L2/3-IT_FREM3
8783	0.33439	0.136689	1.07155	0.851935	0.96588	7.64371e-05	0.856617	0.964155	7.91401e-05	Ex_L6-IT-Car3_STPG2-AS1
8784	-0.773362	-0.532515	0.593078	0.709672	0.863257	0.0171349	0.716756	0.858505	0.0173753	Ex_L2/3-IT_FREM3
8785	0.416158	0.450826	2.17247	0.918227	0.929816	1.82129e-10	0.920979	0.927706	1.99583e-10	Ex_L2/3-IT_FREM3
8786	0.749979	1.01957	0.965872	0.704509	0.689097	0.00352119	0.711693	0.681367	0.00358943	Ex_L6-IT-Car3_STPG2-AS1
8787	0.469448	0.402969	-0.280402	0.829876	0.899194	0.229381	0.834498	0.895235	0.230657	Ex_L6-IT-Car3_STPG2-AS1
8788	-0.903179	-0.336165	0.82012	0.611801	0.922474	0.00234373	0.619579	0.92014	0.00239182	Ex_L6b_TTC29
8789	-1.19224	-0.958991	0.883139	0.600546	0.742624	0.000419659	0.60818	0.735867	0.000431268	Ex_L2/3-IT_FREM3
8790	0.165556	0.14531	1.76366	0.932893	0.961112	4.19949e-09	0.935245	0.959316	4.5515e-09	Ex_L5/6-IT_AC008568.1
8791	-0.4334	-0.138118	-0.188945	0.872731	0.975091	0.379768	0.876847	0.973693	0.38131	Ex_L2/3-IT_FREM3
8792	-1.12337	-2.13359	2.2195	0.687554	0.453856	1.80234e-09	0.694548	0.442623	1.95987e-09	Ex_L5-ET
8793	0.201504	0.643099	0.172203	0.922601	0.790744	0.435993	0.92543	0.785414	0.437582	Ex_L4-IT_ARHGAP15
8794	0.492859	0.529465	1.08935	0.804545	0.846042	1.6678e-05	0.809638	0.841474	1.73916e-05	Ex_L6b_AL035401.1
8795	1.23139	0.34349	-0.26387	0.445017	0.916985	0.339339	0.45158	0.914529	0.340797	Ex_L4-IT_LINC00616
8796	0.692233	1.23878	-0.120997	0.78422	0.693974	0.533626	0.789804	0.686888	0.53527	Ex_L6-IT-Car3_SNTB1
8797	-2.96247	-1.49545	1.88641	0.0658836	0.424043	5.99576e-09	0.062934	0.413285	6.49142e-09	Ex_L5-IT_NOX4
8798	-0.0243243	-0.767837	0.623573	0.993011	0.730592	0.00273845	0.993246	0.724032	0.00279277	Ex_L6-IT-Car3_SNTB1
8799	-0.94131	-1.67516	0.590764	0.768253	0.703185	0.0170227	0.774093	0.695969	0.0172622	Ex_L6-CT_LGR6
8800	-3.14501	-3.84454	0.730418	0.129255	0.0567257	0.00221055	0.130567	0.0552105	0.00225617	Ex_L2/3-IT_FREM3
8801	-0.199648	-0.754089	0.667664	0.929765	0.734168	0.00823984	0.932491	0.727515	0.00837717	Ex_L2/3-IT_FREM3
8802	1.31585	0.537926	0.0510205	0.411428	0.858426	0.818404	0.417753	0.853779	0.819269	Ex_L6-CT_S100Z
8803	0.79281	-0.784521	-0.388475	0.65763	0.736755	0.0704106	0.664892	0.729989	0.0710784	Ex_L2/3-IT_FREM3
8804	-1.76167	-3.72167	0.247283	0.328475	0.0269618	0.299584	0.333644	0.0259311	0.301003	Ex_L2/3-IT_FREM3
8805	1.42974	0.342455	-1.04018	0.490832	0.931154	5.02264e-06	0.498014	0.929131	5.27609e-06	Ex_L2/3-IT_FREM3
8806	-1.54995	-0.614448	-2.54082	0.329379	0.800479	1.3308e-21	0.334543	0.795181	1.57654e-21	Ex_L4-IT_LINC00616
8807	1.71833	1.56842	-0.168122	0.21906	0.337558	0.401866	0.223279	0.328563	0.403473	Ex_L6-IT_FNDC1
8808	-3.16148	-2.63016	2.29175	0.0787238	0.150581	8.07628e-08	0.074887	0.145781	8.65524e-08	Ex_L5-ET
8809	0.757819	0.707859	-0.937292	0.645838	0.741066	3.73196e-05	0.65357	0.734188	3.87874e-05	Ex_L6b_PKIB
8810	2.1803	1.63313	0.583095	0.187724	0.485264	0.012941	0.191329	0.473649	0.0131374	Ex_L6-IT_FNDC1
8811	-1.28103	-2.03935	1.26391	0.507446	0.371372	2.25365e-06	0.514748	0.361856	2.37698e-06	Ex_L6-IT_GRHL2
8812	-1.63473	-1.47926	-1.61046	0.273793	0.379944	1.0611e-10	0.277575	0.370253	1.1645e-10	In_PVALB_FAM19A4
8813	-0.609456	-0.343305	1.34666	0.694947	0.897404	2.10563e-05	0.701959	0.893348	2.1933e-05	Ex_L6b_AL035401.1
8814	-0.538592	-2.08554	1.49321	0.812143	0.272605	4.03939e-06	0.817109	0.264419	4.24839e-06	Ex_L6-IT_GRHL2
8815	-1.33836	-2.08041	1.08514	0.57632	0.556047	4.76673e-05	0.583834	0.546052	4.94738e-05	Ex_L6-IT-Car3_STPG2-AS1
8816	0.395895	0.75517	-0.245243	0.844691	0.756474	0.252446	0.849401	0.749987	0.253788	Ex_L6-IT-Car3_STPG2-AS1
8817	-1.07241	-1.0658	0.266101	0.390072	0.516286	0.343234	0.395653	0.506591	0.344669	Ex_L6-CT_LGR6
8818	-1.93532	-0.490541	-1.42845	0.25947	0.852439	3.82318e-09	0.263059	0.848066	4.14608e-09	Ex_L2/3-IT_ACVR1C
8819	1.02715	1.14023	0.770749	0.604659	0.622063	0.00244747	0.612112	0.612174	0.00249724	Ex_L6-IT-Car3_STPG2-AS1
8820	-2.24413	-1.89392	2.88436	0.189216	0.357846	2.17603e-11	0.192879	0.348202	2.40118e-11	Ex_L5-IT_NOX4
8821	-2.82407	-2.77246	2.22365	0.126925	0.135764	1.40233e-08	0.128345	0.131506	1.51446e-08	Ex_L5-IT_NOX4
8822	0.379757	0.316005	1.52769	0.890283	0.94387	3.91496e-05	0.893485	0.941572	4.06732e-05	Ex_L5/6-IT
8823	0.313007	0.217442	0.781032	0.881637	0.950351	0.00147098	0.885216	0.94848	0.00150435	Ex_L6-IT-Car3_STPG2-AS1
8824	1.03956	0.860374	2.82076	0.633209	0.788618	1.03926e-10	0.640511	0.783351	1.14072e-10	Ex_L6b_TTC29
8825	-0.679304	0.175211	1.26064	0.773065	0.970977	0.000196848	0.778611	0.969461	0.000202834	Ex_L5/6-IT_AC008568.1
8826	2.84478	2.27402	0.979381	0.123326	0.323821	0.000139155	0.124838	0.314701	0.000143631	Ex_L6-IT/IT-Car3_CTXN3
8827	0.959229	0.884786	1.59133	0.631248	0.756474	1.82299e-07	0.638536	0.749987	1.94554e-07	Ex_L6-IT_FNDC1
8828	0.611577	0.0531963	1.02348	0.73445	0.987774	8.39076e-05	0.740864	0.987568	8.68264e-05	Ex_L6-IT-Car3_STPG2-AS1
8829	-2.17542	-2.42171	0.29672	0.313302	0.268873	0.213499	0.317622	0.260587	0.214744	Ex_L2/3-IT_FREM3
8830	1.86183	1.76554	1.02729	0.294635	0.454942	0.000198015	0.29864	0.443606	0.000204035	Ex_L6-IT-Car3_STPG2-AS1
8831	-2.37658	-2.16657	0.464099	0.286765	0.327128	0.0358307	0.290591	0.317985	0.0362586	Ex_L2/3-IT_ANKRD30A
8832	1.61097	0.630694	-0.37642	0.345356	0.81725	0.108359	0.351076	0.81221	0.109169	Ex_L2/3-IT_ACVR1C
8833	-3.38126	-3.72553	-1.30685	0.0929288	0.0482508	2.32732e-07	0.0917584	0.0468272	2.48236e-07	Ex_L2/3-IT_FREM3
8834	-0.368219	-0.862957	1.01123	0.914005	0.78618	0.000553109	0.916966	0.780844	0.000567613	Ex_L2/3-IT_ANKRD30A
8835	1.5102	-0.671224	0.785729	0.407019	0.834679	0.00304294	0.413448	0.829658	0.00310278	Ex_L6-IT-Car3_STPG2-AS1
8836	-0.017194	-0.348119	-0.446484	0.994313	0.879324	0.138344	0.994239	0.875069	0.139324	Ex_L5/6-IT
8837	-1.15352	0.0734482	1.51978	0.637226	0.99105	4.74628e-08	0.644829	0.990831	5.09792e-08	Ex_L6b_TTC29
8838	1.85999	2.334	0.183175	0.313557	0.229393	0.461968	0.317787	0.222637	0.463499	Ex_L6-IT-Car3_STPG2-AS1
8839	-0.324069	0.95799	0.933191	0.918031	0.749709	0.000639838	0.920783	0.743361	0.000656237	Ex_L6-IT-Car3_STPG2-AS1
8840	1.40011	1.68608	1.52481	0.449055	0.469146	3.21461e-07	0.455783	0.457549	3.42305e-07	Ex_L6-IT-Car3_STPG2-AS1
8841	0.929661	-0.0477484	1.23314	0.664106	0.993472	2.45728e-05	0.671463	0.993137	2.55777e-05	Ex_L6-IT-Car3_STPG2-AS1
8842	0.45772	-0.821316	0.120726	0.879519	0.821646	0.583653	0.883026	0.816459	0.58526	Ex_L6-IT-Car3_STPG2-AS1
8843	0.437108	-0.579722	1.34686	0.83971	0.826516	1.82826e-06	0.844154	0.821227	1.92984e-06	Ex_L2/3-IT_FREM3
8844	-0.735439	-0.123204	2.30786	0.806948	0.981146	5.63728e-10	0.811965	0.980435	6.15295e-10	Ex_L6b_TTC29
8845	-0.00569559	0.0551996	0.321026	0.999601	0.987756	0.157841	0.999516	0.987549	0.158885	Ex_L6-IT-Car3_STPG2-AS1
8846	-0.869897	-0.74557	-1.93899	0.476238	0.654553	1.12031e-16	0.483398	0.646358	1.27936e-16	In_PVALB_FAM19A4
8847	-1.12023	-0.654634	-0.19285	0.488668	0.795826	0.341569	0.495893	0.790547	0.343002	Ex_L4-IT_ARHGAP15
8848	-0.64522	-0.493568	1.74865	0.739737	0.865063	1.21473e-09	0.746165	0.860565	1.32279e-09	Ex_L5-IT_NOX4
8849	0.780351	-0.274722	-0.0577681	0.672957	0.931535	0.813308	0.680182	0.929508	0.814179	Ex_L6-IT_GRHL2
8850	-2.09364	-2.05843	0.00433847	0.230479	0.297901	0.986532	0.23459	0.289124	0.986647	Ex_L5-IT_NOX4
8851	1.24736	0.774365	-0.937118	0.483172	0.78618	0.000108091	0.490281	0.780844	0.000111718	Ex_L6-IT-Car3_STPG2-AS1
8852	-2.35997	-1.4947	-0.16167	0.192473	0.515233	0.416181	0.196446	0.50572	0.417791	Ex_L5-IT_NOX4
8853	1.6152	0.519373	2.04661	0.442244	0.879692	2.05975e-10	0.448868	0.875398	2.25604e-10	Ex_L5-ET
8854	-0.591162	-0.895132	-0.161398	0.74034	0.693095	0.470017	0.746647	0.686101	0.471587	Ex_L6-CT_S100Z
8855	0.700611	-0.0216071	-0.0159183	0.695996	0.995679	0.95375	0.702986	0.995262	0.953928	Ex_L2/3-IT_FREM3
8856	-0.275538	0.255074	-1.6175	0.875927	0.9214	1.29778e-10	0.879758	0.918859	1.42384e-10	In_PVALB_FAM19A4
8857	-2.71943	-1.12858	0.574787	0.177597	0.650282	0.0140745	0.180772	0.641873	0.0142836	Ex_L5-IT_NOX4
8858	1.38529	1.50428	1.23689	0.443959	0.524768	1.67342e-05	0.450454	0.514406	1.745e-05	Ex_L6-IT-Car3_STPG2-AS1
8859	0.308805	-0.252151	-0.952452	0.878427	0.92749	0.000146165	0.882071	0.92506	0.000150822	Ex_L6-IT_GRHL2
8860	-0.146798	0.322824	0.358407	0.954515	0.922474	0.122442	0.956198	0.92014	0.123315	Ex_L6-IT-Car3_STPG2-AS1
8861	0.753657	1.0602	-0.286351	0.606872	0.506299	0.256524	0.614103	0.496362	0.257874	Ex_L2/3-IT_FREM3
8862	-2.36958	-2.08611	0.568011	0.199456	0.352283	0.0546175	0.203736	0.342723	0.0551917	Ex_L2/3-IT_PRSS12
8863	-0.0294043	0.764598	0.713203	0.993347	0.781805	0.00143247	0.993582	0.776379	0.001465	Ex_L6b_TTC29
8864	0.545358	0.677777	0.98737	0.773803	0.794459	0.000394886	0.77936	0.788975	0.000405902	Ex_L6-IT-Car3_STPG2-AS1
8865	1.18647	0.587272	0.50515	0.563023	0.867791	0.0339469	0.570589	0.863263	0.034356	Ex_L6-IT_GRHL2
8866	0.186626	0.426896	-3.29158	0.923526	0.842884	4.0213e-26	0.926285	0.838187	5.01595e-26	In_PVALB_FAM19A4
8867	0.886121	0.721487	-1.83969	0.608395	0.765666	1.77051e-13	0.615795	0.75945	1.98241e-13	Ex_L6-IT-Car3_STPG2-AS1
8868	0.357459	0.883012	0.859525	0.888102	0.787668	0.00151975	0.891536	0.78228	0.00155403	Ex_L4-IT_LINC00616
8869	0.129705	0.706544	0.540414	0.974133	0.865209	0.0471758	0.974557	0.860739	0.0476995	Ex_L6-IT-Car3_SNTB1
8870	-0.288367	-0.703545	0.127893	0.92221	0.834679	0.594831	0.925031	0.829658	0.59643	Ex_L2/3-IT_FREM3
8871	0.680931	-0.248015	2.27119	0.816054	0.964249	2.566e-09	0.820981	0.96245	2.78534e-09	Ex_L5-ET
8872	2.54538	0.862196	0.435737	0.192058	0.804308	0.0871036	0.195962	0.798844	0.0878374	Ex_L6-IT-Car3_STPG2-AS1
8873	-1.38644	-1.0693	0.162199	0.453383	0.625235	0.473444	0.460064	0.615172	0.475046	Ex_L2/3-IT_FREM3
8874	-1.28451	-1.89122	0.404166	0.542629	0.310204	0.0960474	0.550229	0.301418	0.0968138	Ex_L5-IT_NOX4
8875	1.06661	0.361231	-0.068128	0.550863	0.915391	0.776449	0.558457	0.912786	0.777562	Ex_L6-IT-Car3_SNTB1
8876	-2.04312	-1.06773	-0.881547	0.152886	0.582878	5.185e-05	0.155319	0.573595	5.37961e-05	Ex_L4-IT_ARHGAP15
8877	1.02366	0.981476	-0.427387	0.489362	0.606863	0.0442045	0.496657	0.596883	0.0446986	Ex_L6-IT-Car3_STPG2-AS1
8878	-0.623613	-0.166191	1.33336	0.776416	0.967241	6.63527e-05	0.781962	0.965636	6.8769e-05	Ex_L6-IT-Car3_STPG2-AS1
8879	-2.6555	-1.37015	1.7997	0.152692	0.578083	1.03495e-07	0.155055	0.568387	1.10746e-07	Ex_L5-IT_NOX4
8880	-0.794642	-0.847757	-0.480205	0.675369	0.72952	0.0243037	0.682838	0.722733	0.0246248	In_PVALB_FAM19A4
8881	-0.55021	-0.66085	0.96538	0.745644	0.769385	0.00300131	0.752081	0.7632	0.0030603	Ex_L6-IT-Car3_STPG2-AS1
8882	1.08036	0.903537	0.569024	0.618846	0.778046	0.0121914	0.626292	0.772461	0.0123795	Ex_L6-IT_FNDC1
8883	0.15716	-1.22142	0.0339557	0.964692	0.653109	0.914258	0.966	0.644712	0.914585	Ex_L6-IT-Car3_STPG2-AS1
8884	0.596334	-0.34767	0.93246	0.758566	0.920811	0.00077588	0.764485	0.918152	0.000795052	Ex_L6-IT_GRHL2
8885	-1.54209	-2.48157	-0.920172	0.536617	0.325229	9.93322e-06	0.543805	0.316024	1.03893e-05	Ex_L2/3-IT_FREM3
8886	1.61009	1.93536	2.20252	0.313557	0.314559	5.39839e-08	0.317787	0.30551	5.79434e-08	Ex_L5/6-IT_AC008568.1
8887	2.06438	2.12932	0.138056	0.189539	0.211592	0.551158	0.193231	0.205339	0.552771	Ex_L5-IT_NOX4
8888	-0.548378	-1.57067	-0.014474	0.829371	0.528441	0.949504	0.83403	0.51844	0.949742	Ex_L2/3-IT_FREM3
8889	1.24302	1.37278	0.8052	0.582092	0.632817	0.00315243	0.589542	0.623387	0.00321413	Ex_L6-IT-Car3_STPG2-AS1
8890	-2.58926	-2.84643	-0.124048	0.140666	0.119571	0.662099	0.142755	0.115774	0.663541	Ex_L2/3-IT_FREM3
8891	-2.89495	-3.79927	1.52567	0.108649	0.0294936	1.99083e-08	0.109453	0.028452	2.14648e-08	Ex_L5-IT_NOX4
8892	-0.983116	-2.3612	0.885285	0.618846	0.254112	8.78323e-05	0.626392	0.246905	9.08617e-05	Ex_L6-IT_GRHL2
8893	-0.914066	-0.689394	-0.346028	0.683318	0.815787	0.104819	0.690353	0.810679	0.105622	Ex_L2/3-IT_PRSS12
8894	-1.36774	-0.262608	0.444982	0.472562	0.937505	0.0621905	0.480065	0.935385	0.0628111	Ex_L4-IT_ARHGAP15
8895	-3.04134	-2.09274	-0.106419	0.142943	0.368911	0.680484	0.145325	0.3594	0.681872	Ex_L2/3-IT_PRSS12
8896	0.216987	1.45996	1.17254	0.94712	0.696027	0.000181641	0.949386	0.688794	0.000187263	Ex_L5-IT_NOX4
8897	-0.974368	-0.690035	-0.171858	0.645276	0.807231	0.466526	0.653039	0.801835	0.468093	Ex_L2/3-IT_FREM3
8898	0.733675	0.356985	-0.989104	0.682066	0.897632	0.00080559	0.689188	0.893643	0.000825466	Ex_L6-IT_FNDC1
8899	-1.23645	-2.74379	0.190914	0.618967	0.231229	0.426412	0.62643	0.22448	0.427983	Ex_L2/3-IT_FREM3
8900	1.34806	0.82652	0.324581	0.411406	0.727311	0.153881	0.417752	0.720379	0.154913	Ex_L6-IT-Car3_STPG2-AS1
8901	0.990169	2.52065	0.280643	0.691496	0.3603	0.252928	0.698649	0.350578	0.25427	Ex_L5-IT_NOX4
8902	-4.2365	-2.55494	1.08165	0.0552958	0.261689	0.000235172	0.0528009	0.253705	0.000242205	Ex_L2/3-IT_FREM3
8903	0.250283	0.326617	1.21336	0.942363	0.946296	2.71379e-06	0.944664	0.944157	2.86001e-06	Ex_L5-IT_NOX4
8904	-0.29441	-0.790948	-0.528515	0.880828	0.730592	0.00856204	0.884303	0.724032	0.00870396	Ex_L6-IT-Car3_SNTB1
8905	-0.3148	-0.416132	-0.286991	0.889756	0.885429	0.268427	0.893076	0.881235	0.269822	In_PVALB_WNT16
8906	0.659542	-0.291373	1.5641	0.707374	0.921316	3.2939e-06	0.714613	0.918637	3.46794e-06	Ex_L5/6-IT_AC008568.1
8907	1.20155	0.797893	1.28067	0.518619	0.78782	4.50051e-05	0.525603	0.782589	4.67263e-05	Ex_L6-IT_GRHL2
8908	1.0294	0.710933	1.21244	0.559088	0.760347	6.09552e-06	0.566653	0.754171	6.39542e-06	Ex_L5-ET
8909	-0.746027	-1.47457	-0.812454	0.45269	0.146835	0.291751	0.459363	0.142016	0.293191	NA_1
8910	-0.454739	-0.894395	1.09422	0.838686	0.730592	2.79497e-05	0.843175	0.724032	2.9075e-05	Ex_L6-IT_GRHL2
8911	0.172686	-0.178867	-0.529498	0.923685	0.94387	0.0205544	0.926563	0.941572	0.0208355	In_PAX6_LINC01470
8912	-0.227504	-2.08152	1.25236	0.941539	0.267043	8.49003e-05	0.943687	0.258741	8.78416e-05	Ex_L5-ET
8913	0.439577	-0.705747	0.473155	0.869336	0.811329	0.0919811	0.873656	0.806274	0.0927252	Ex_L2/3-IT_ACVR1C
8914	-0.374357	-1.7061	0.848465	0.888921	0.550258	0.0045834	0.892286	0.54018	0.00466888	Ex_L6-IT-Car3_STPG2-AS1
8915	-0.328721	-0.684293	0.815992	0.860889	0.741066	0.00164413	0.865432	0.734188	0.00168025	Ex_L2/3-IT_FREM3
8916	1.8349	1.74824	1.47144	0.000103322	0.000621396	2.12725e-06	0.000114392	0.000540731	2.24368e-06	Ex_L6-IT/IT-Car3_CTXN3
8917	-2.99471	-3.91606	2.48958	0.108649	0.0335143	9.29163e-11	0.109453	0.0325714	1.02024e-10	Ex_L5-ET
8918	-0.734973	-0.545302	0.0311659	0.751573	0.878979	0.907272	0.757581	0.874774	0.907662	Ex_L6-IT-Car3_SNTB1
8919	-1.84757	-1.51187	0.620668	0.352636	0.505016	0.0189567	0.358365	0.495087	0.0192185	Ex_L5-IT_NOX4
8920	-1.88912	-2.73222	-0.213243	0.329714	0.154117	0.377439	0.334944	0.149279	0.378975	Ex_L2/3-IT_FREM3
8921	1.59786	1.57611	-0.855135	0.363536	0.432418	8.31494e-05	0.369417	0.421814	8.60538e-05	Ex_L2/3-IT_FREM3
8922	0.685846	0.286573	0.165837	0.74194	0.932904	0.492543	0.748239	0.930929	0.494184	Ex_L6b_PKIB
8923	-0.871142	-0.865692	-0.568959	0.527306	0.620937	0.0352194	0.534467	0.61093	0.0356378	In_PVALB_FAM19A4
8924	0.31908	0.947711	-1.75181	0.849166	0.603488	4.50951e-14	0.853957	0.593482	5.06529e-14	Ex_L6-CT_S100Z
8925	-1.65745	-0.610535	1.39439	0.358606	0.835698	5.9417e-05	0.36424	0.830904	6.16151e-05	Ex_L6b_AL035401.1
8926	-0.673333	-0.347931	-0.836464	0.64207	0.884771	0.00014663	0.649742	0.880572	0.000151296	Ex_L4-IT_LINC00616
8927	0.243344	0.774799	0.208234	0.918587	0.771548	0.34338	0.921392	0.765485	0.344819	Ex_L6-IT-Car3_SNTB1
8928	-0.47551	-0.652811	-0.200296	0.838998	0.812724	0.381504	0.843398	0.807704	0.383061	Ex_L2/3-IT_FREM3
8929	1.78887	0.960832	0.706878	0.320947	0.70572	0.00362329	0.325606	0.698473	0.00369366	Ex_L6-IT-Car3_SNTB1
8930	-1.71475	-2.46686	-0.176921	0.399212	0.199243	0.50381	0.405097	0.193089	0.505416	Ex_L2/3-IT_FREM3
8931	-0.241263	-0.563402	1.17169	0.904097	0.802771	3.89999e-05	0.9074	0.797466	4.0519e-05	Ex_L6-CT_LGR6
8932	1.5562	0.916429	0.13788	0.233477	0.653109	0.633644	0.237443	0.644712	0.63526	Ex_L5/6-IT
8933	-1.70588	-1.71274	0.0437803	0.362662	0.410216	0.845283	0.368518	0.39991	0.845983	Ex_L2/3-IT_FREM3
8934	-1.10355	-2.31421	0.615765	0.650576	0.335655	0.0151871	0.657901	0.326914	0.0154079	Ex_L2/3-IT_FREM3
8935	1.14795	1.08154	0.59971	0.491554	0.658393	0.0125369	0.498721	0.650322	0.012729	Ex_L6-IT_FNDC1
8936	-1.81069	-2.44857	-0.29345	0.317733	0.19238	0.153022	0.322057	0.186204	0.154042	Ex_L2/3-IT_FREM3
8937	0.284536	0.174783	-3.15279	0.84883	0.937505	3.1063e-26	0.853611	0.935385	3.88153e-26	In_LAMP5_LHX6-CHST9
8938	0.531985	-0.721285	1.50278	0.820236	0.815787	1.5541e-06	0.824957	0.810679	1.64185e-06	Ex_L6-IT-Car3_STPG2-AS1
8939	-0.59616	-1.27947	2.04219	0.788599	0.608443	3.26091e-10	0.793964	0.598431	3.56533e-10	Ex_L5/6-IT_AC008568.1
8940	0.326338	-1.15153	-0.205479	0.867515	0.56392	0.386599	0.871815	0.554342	0.388173	Ex_L6-IT-Car3_SNTB1
8941	2.02601	1.2523	-0.0043544	0.138003	0.499614	0.984814	0.140174	0.489063	0.984975	Ex_L6-IT_GRHL2
8942	0.395406	0.297417	-2.76421	0.781828	0.887657	1.78152e-14	0.787487	0.883315	2.00603e-14	In_PAX6_LINC01470
8943	1.39856	-0.202163	0.787965	0.449305	0.950525	0.00736882	0.456018	0.948648	0.00749386	Ex_L2/3-IT_FREM3
8944	-0.279787	0.0190994	0.203247	0.930804	0.998531	0.440075	0.933428	0.998176	0.441649	Ex_L6-IT-Car3_SNTB1
8945	-0.33222	-2.15919	0.752707	0.881578	0.243547	0.00624748	0.885043	0.236218	0.00635832	Ex_L6-IT_GRHL2
8946	0.952296	0.299971	0.689781	0.629703	0.931535	0.0105106	0.636987	0.929508	0.0106792	Ex_L6-IT-Car3_SNTB1
8947	-0.151362	-0.153595	1.60976	0.948684	0.967447	1.04912e-05	0.950787	0.96578	1.09677e-05	Ex_L5/6-IT_AC008568.1
8948	-1.1736	-2.15158	1.52522	0.569118	0.306431	4.47539e-08	0.577021	0.297367	4.80773e-08	Ex_L2/3-IT_FREM3
8949	0.41582	-0.539599	1.53364	0.816647	0.804641	1.65911e-06	0.821598	0.799173	1.75231e-06	Ex_L5/6-IT_AC008568.1
8950	-2.49421	-0.980362	-3.36006	0.117908	0.645378	2.98715e-26	0.119251	0.636902	3.73383e-26	Ex_L4-IT_LINC00616
8951	-0.61471	-1.36471	-1.54719	0.751278	0.513915	5.98255e-10	0.757418	0.504282	6.5268e-10	Ex_L6-CT_S100Z
8952	1.72152	1.50755	0.277606	0.262046	0.427436	0.262991	0.265852	0.416668	0.264384	Ex_L6-IT_FNDC1
8953	-1.25502	0.0853548	1.0839	0.659322	0.993232	0.000153074	0.66667	0.993005	0.000157926	Ex_L6b_TTC29
8954	-1.94879	-1.12196	1.51492	0.27708	0.669062	3.19503e-05	0.28059	0.66122	3.32155e-05	Ex_L5-IT_NOX4
8955	-0.021913	-1.48384	2.06943	0.996922	0.657715	5.86115e-09	0.996736	0.649669	6.34547e-09	Ex_L5-ET
8956	-0.905087	-1.60318	0.707642	0.697526	0.504932	0.00650507	0.704639	0.495027	0.00661825	Ex_L2/3-IT_FREM3
8957	1.44606	3.19845	0.260539	0.547323	0.170382	0.281695	0.554929	0.165129	0.283128	Ex_L6-IT-Car3_SNTB1
8958	-3.34607	-3.6033	1.96472	0.161295	0.140247	1.08925e-08	0.163962	0.135558	1.17743e-08	Ex_L2/3-IT_FREM3
8959	-1.59277	-1.77192	0.326511	0.552587	0.540843	0.19092	0.560231	0.53086	0.192081	Ex_L2/3-IT_PRSS12
8960	-1.16135	-0.07752	2.08541	0.500508	0.98117	7.44103e-07	0.507605	0.980498	7.89036e-07	Ex_L6-IT-Car3_STPG2-AS1
8961	-0.261468	0.241379	-1.84055	0.885548	0.928692	2.87415e-13	0.889125	0.926227	3.21191e-13	Ex_L5-NP_FSHR
8962	-0.451459	0.216836	0.64734	0.891905	0.969549	0.019768	0.895211	0.968041	0.020041	Ex_L2/3-IT_FREM3
8963	1.0147	1.81059	0.784533	0.650482	0.481667	0.00258564	0.657833	0.469922	0.00263763	Ex_L6-IT-Car3_SNTB1
8964	1.1678	0.493191	0.335303	0.460614	0.85796	0.142486	0.467884	0.853339	0.143478	Ex_L6-IT-Car3_SNTB1
8965	-1.39999	-0.945442	-0.273119	0.586713	0.753308	0.237905	0.594009	0.746603	0.239205	Ex_L2/3-IT_FREM3
8966	-0.800622	-0.280532	-0.432857	0.744407	0.942167	0.05843	0.750598	0.940015	0.0590323	Ex_L2/3-IT_PRSS12
8967	0.858163	0.727381	1.35288	0.703286	0.81948	1.01905e-05	0.710456	0.814483	1.06572e-05	Ex_L5-IT_NOX4
8968	0.557961	-0.0591498	1.41485	0.758081	0.986197	2.04605e-07	0.763992	0.985968	2.18297e-07	Ex_L6b_AL035401.1
8969	-0.88353	-1.78391	-0.0391564	0.673643	0.381047	0.858544	0.680867	0.371313	0.859162	Ex_L2/3-IT_FREM3
8970	-1.85178	-0.40931	0.667709	0.4178	0.921971	0.0151872	0.424828	0.919514	0.0154079	Ex_L5-IT_NOX4
8971	-3.63185	-3.32919	1.97149	0.136359	0.174252	5.65042e-09	0.138115	0.168991	6.11763e-09	Ex_L2/3-IT_FREM3
8972	1.44644	0.210892	0.532035	0.490832	0.961112	0.013164	0.498014	0.959319	0.0133631	Ex_L6-IT-Car3_STPG2-AS1
8973	1.29583	0.25856	0.0448313	0.488712	0.939553	0.881842	0.496031	0.937509	0.882348	Ex_L2/3-IT_ACVR1C
8974	0.566342	-0.171623	-0.506676	0.733302	0.96177	0.0113464	0.739756	0.959987	0.0115246	Ex_L2/3-IT_FREM3
8975	0.823276	-0.552886	0.557825	0.698606	0.862642	0.048595	0.705657	0.857861	0.0491321	Ex_L2/3-IT_FREM3
8976	0.607938	1.11821	2.14123	0.823106	0.755936	9.51742e-09	0.827703	0.749454	1.02953e-08	Ex_L6-IT/IT-Car3_CTXN3
8977	-0.996585	-1.7372	1.16955	0.599371	0.411168	3.32148e-05	0.607066	0.400751	3.45265e-05	Ex_L5/6-IT
8978	0.71966	0.240216	0.355803	0.709402	0.947799	0.216694	0.716565	0.945818	0.217932	Ex_L6-CT_LGR6
8979	-3.54709	-3.45409	1.25959	0.0217391	0.0230987	2.77906e-05	0.0210079	0.0221127	2.89087e-05	Ex_L5-ET
8980	0.675011	0.575493	2.41726	0.73501	0.838556	1.35244e-09	0.741444	0.833808	1.47207e-09	Ex_L6b_TTC29
8981	0.182069	0.514427	0.159637	0.927909	0.818329	0.502696	0.930568	0.813253	0.504303	Ex_L6-IT-Car3_STPG2-AS1
8982	1.82666	1.37267	1.08934	0.241501	0.504369	0.000189187	0.245124	0.494364	0.000194995	Ex_L6-IT-Car3_STPG2-AS1
8983	-0.359154	-1.24296	1.32452	0.890598	0.659175	1.58183e-06	0.8939	0.651177	1.67093e-06	Ex_L6-IT_GRHL2
8984	-0.512023	-0.231912	-0.802434	0.801139	0.942677	0.000291761	0.806184	0.940539	0.000300336	Ex_L2/3-IT_FREM3
8985	0.71974	1.01701	2.66572	0.768964	0.735106	7.56046e-12	0.774764	0.728424	8.36877e-12	Ex_L5-IT_NOX4
8986	2.31906	2.45795	2.35736	0.171183	0.203941	1.30846e-08	0.173997	0.197782	1.41318e-08	Ex_L5-IT_NOX4
8987	0.226273	0.999825	0.587832	0.919187	0.633627	0.0490748	0.921873	0.62423	0.0496149	Ex_L6-IT-Car3_STPG2-AS1
8988	0.178826	0.966476	-0.624313	0.95729	0.742624	0.00200611	0.958852	0.735864	0.00204843	Ex_L2/3-IT_ACVR1C
8989	0.687861	0.573926	0.387882	0.604946	0.751369	0.0511778	0.612343	0.7451	0.0517297	Ex_L6-IT-Car3_STPG2-AS1
8990	0.579981	1.31876	-0.274874	0.801093	0.632984	0.297835	0.806042	0.623597	0.299249	Ex_L6-IT-Car3_STPG2-AS1
8991	-2.65765	-3.09503	1.55565	0.0844244	0.0471761	2.95721e-05	0.0816594	0.0458365	3.07557e-05	Ex_L6b_TTC29
8992	-3.10363	-1.69117	1.2446	0.0929288	0.422866	3.14055e-05	0.0917584	0.412029	3.26527e-05	Ex_L2/3-IT_PRSS12
8993	1.26406	1.52899	-0.632422	0.411428	0.409205	0.00210402	0.417753	0.398924	0.00214802	Ex_L6-IT_FNDC1
8994	1.49579	1.49686	0.453523	0.411406	0.515425	0.0960192	0.417753	0.505882	0.0967845	Ex_L6-IT-Car3_STPG2-AS1
8995	0.00507887	-0.278591	0.0263766	1	0.931154	0.926644	0.999983	0.929131	0.92692	Ex_L2/3-IT_FREM3
8996	1.54273	0.413772	0.804743	0.448533	0.908741	0.00561281	0.455178	0.905112	0.00571469	Ex_L6-IT-Car3_STPG2-AS1
8997	1.25452	2.0525	0.846289	0.611933	0.476745	0.00415517	0.619724	0.465162	0.00423424	Ex_L5-IT_NOX4
8998	2.0068	1.03563	0.719818	0.16078	0.597798	0.00609183	0.163498	0.588022	0.00619996	Ex_L6-IT_GRHL2
8999	-1.43526	-0.623869	0.581551	0.471203	0.816865	0.00627689	0.478648	0.811797	0.00638806	Ex_L2/3-IT_PRSS12
9000	0.461904	-0.597265	-0.406956	0.803085	0.800119	0.0680925	0.808133	0.794814	0.0687551	Ex_L6-IT_GRHL2
9001	0.331594	-0.176829	0.692665	0.863635	0.954707	0.00195372	0.868089	0.95273	0.00199534	Ex_L6-IT-Car3_STPG2-AS1
9002	0.429165	-0.480661	-0.782019	0.821441	0.851805	0.000770496	0.826106	0.847432	0.000789544	Ex_L6-IT-Car3_SNTB1
9003	0.0968755	-0.701987	-0.750625	0.971783	0.783594	0.000244736	0.972529	0.777987	0.000251999	Ex_L5-NP_FSHR
9004	-0.0629667	-0.350369	0.554424	0.984564	0.915391	0.0595748	0.98508	0.912786	0.0601832	Ex_L6-IT-Car3_SNTB1
9005	1.86831	0.985393	0.405505	0.300559	0.736678	0.114176	0.304673	0.729904	0.115024	Ex_L6-IT_FNDC1
9006	-0.138801	0.970356	-0.14642	0.958257	0.684472	0.570048	0.959852	0.676823	0.571696	Ex_L6-IT_GRHL2
9007	-0.566956	-1.02642	0.885663	0.8379	0.742636	0.000160283	0.842367	0.736061	0.000165326	Ex_L2/3-IT_FREM3
9008	3.34465	2.53133	-0.200187	0.0489286	0.164045	0.455185	0.0467926	0.158831	0.456708	Ex_L6-IT_GRHL2
9009	0.127039	-0.854491	-1.2002	0.96213	0.730262	7.1848e-07	0.963609	0.723475	7.62072e-07	Ex_L6-CT_S100Z
9010	0.168337	-0.412089	1.12281	0.934435	0.852556	1.94577e-05	0.9367	0.848173	2.02752e-05	Ex_L5-ET
9011	2.11106	1.57185	1.34532	0.19142	0.463325	2.00336e-06	0.195374	0.451609	2.11407e-06	Ex_L6-IT_FNDC1
9012	-0.768677	-0.127385	-2.3251	0.61022	0.965479	5.63559e-19	0.617914	0.963794	6.54119e-19	In_SST
9013	-0.19195	-0.766658	-0.689604	0.935598	0.741066	0.00107984	0.937754	0.734188	0.00110528	Ex_L2/3-IT_ACVR1C
9014	-0.839683	-1.64857	-0.49736	0.65076	0.454577	0.012957	0.658083	0.443264	0.0131535	Ex_L5-IT_AP003066.1
9015	-0.688573	0.208959	2.42506	0.805749	0.974048	9.53442e-11	0.810753	0.972548	1.04664e-10	Ex_L5-IT_NOX4
9016	-0.336346	-1.20154	1.30045	0.90019	0.687079	0.000256417	0.90368	0.679323	0.000264003	Ex_L6-IT-Car3_STPG2-AS1
9017	2.44248	1.84817	1.28275	0.201312	0.476745	1.49327e-06	0.205412	0.465083	1.57809e-06	Ex_L6-IT_FNDC1
9018	-1.54256	-1.05277	1.73859	0.414216	0.703185	3.80829e-07	0.42119	0.695969	4.05155e-07	Ex_L6-IT_GRHL2
9019	0.791707	0.527032	1.42963	0.655118	0.83207	1.33418e-06	0.662512	0.826994	1.41076e-06	Ex_L6-IT/IT-Car3_CTXN3
9020	-2.73073	-2.83312	0.992909	0.191342	0.193668	6.54547e-05	0.195288	0.187354	6.78468e-05	Ex_L2/3-IT_ANKRD30A
9021	2.09629	1.1955	0.778257	0.218311	0.649044	0.00152326	0.222546	0.640588	0.0015576	Ex_L6-IT/IT-Car3_CTXN3
9022	-0.319049	-0.259454	-1.17745	0.879301	0.929912	4.08491e-06	0.882853	0.927788	4.29607e-06	Ex_L2/3-IT_FREM3
9023	-2.01975	-3.01341	1.96042	0.244817	0.0943914	2.48776e-08	0.248455	0.0908673	2.67973e-08	Ex_L2/3-IT_FREM3
9024	-0.468176	-1.00328	0.964018	0.8379	0.689097	0.000734096	0.842316	0.681367	0.000752444	Ex_L6-IT-Car3_STPG2-AS1
9025	0.730857	-1.10583	0.445311	0.830887	0.778046	0.109674	0.835434	0.772461	0.110496	Ex_L6-IT-Car3_STPG2-AS1
9026	1.40227	-0.0754741	0.118477	0.331311	0.981951	0.630037	0.336589	0.981278	0.631659	Ex_L6-IT-Car3_SNTB1
9027	1.98387	0.615646	1.18296	0.282474	0.84079	8.77595e-06	0.286057	0.83619	9.18834e-06	Ex_L6-IT-Car3_STPG2-AS1
9028	1.69278	0.675366	0.806859	0.320166	0.811038	0.00620582	0.324826	0.805995	0.00631565	Ex_L6-IT-Car3_STPG2-AS1
9029	-1.48557	-2.10852	1.24303	0.518564	0.41051	2.43523e-06	0.525588	0.400159	2.56736e-06	Ex_L2/3-IT_FREM3
9030	1.71501	1.73398	0.0103852	0.262555	0.364509	0.969818	0.2663	0.355108	0.969939	Ex_L6-IT-Car3_STPG2-AS1
9031	-0.751636	-1.15222	-0.21619	0.757969	0.689097	0.362071	0.763885	0.681367	0.363564	Ex_L2/3-IT_FREM3
9032	0.10248	0.0553284	0.868569	0.96726	0.986572	0.000635963	0.968387	0.98629	0.00065226	Ex_L6-IT-Car3_STPG2-AS1
9033	0.3473	0.84743	0.985403	0.899135	0.782769	0.000164729	0.902655	0.777293	0.000169899	Ex_L6-IT-Car3_STPG2-AS1
9034	-0.761718	-0.664697	0.964118	0.675369	0.801157	0.000399464	0.682838	0.795951	0.000410594	Ex_L6-IT_GRHL2
9035	-3.94685	-4.02737	1.66917	0.0525754	0.02088	3.86423e-07	0.0501891	0.0197598	4.11069e-07	Ex_L5-ET
9036	-1.63695	-2.04346	0.443092	0.451226	0.454404	0.0516671	0.457871	0.443173	0.0522234	Ex_L2/3-IT_FREM3
9037	0.197313	0.445403	0.140876	0.935221	0.891271	0.613934	0.937461	0.887193	0.61557	Ex_L6-IT_GRHL2
9038	-1.52402	-2.5596	1.10212	0.344861	0.135764	5.26568e-05	0.35059	0.131506	5.46355e-05	Ex_L6-IT_GRHL2
9039	-0.453723	-2.11239	0.688587	0.870482	0.389604	0.0389781	0.874661	0.379379	0.0394317	Ex_L2/3-IT_FREM3
9040	-0.205772	-0.0945999	0.290945	0.927243	0.980626	0.275442	0.929932	0.979721	0.276857	Ex_L6-IT_GRHL2
9041	1.27453	0.826104	0.39483	0.469651	0.742446	0.0927894	0.476944	0.73563	0.0935352	Ex_L6-IT-Car3_SNTB1
9042	-2.66105	-3.00804	1.43293	0.277612	0.215457	4.38913e-06	0.281121	0.208941	4.61351e-06	Ex_L2/3-IT_FREM3
9043	-1.41166	-1.67499	0.0567656	0.42735	0.395513	0.832653	0.434213	0.385338	0.833454	Ex_L5-IT_NOX4
9044	-3.52323	-2.42224	-0.297476	0.0217391	0.123446	0.214457	0.0210079	0.119626	0.215694	Ex_L6-CT_S100Z
9045	0.150707	0.879193	3.21583	0.967308	0.791623	2.25555e-13	0.968437	0.786305	2.52374e-13	Ex_L5-IT_NOX4
9046	-1.82731	-1.79525	2.19213	0.373123	0.454404	3.65436e-10	0.379065	0.443173	3.99452e-10	Ex_L5-IT_NOX4
9047	-4.90562	-4.5605	4.00745	0.0632318	0.0662766	1.24848e-11	0.0604033	0.0642812	1.38049e-11	Ex_L2/3-IT_ANKRD30A
9048	0.426563	0.0685143	0.298797	0.840611	0.986197	0.144818	0.84511	0.985968	0.14581	Ex_L6-IT_GRHL2
9049	1.66735	1.5175	0.0211467	0.275321	0.458483	0.927928	0.278939	0.447099	0.928187	Ex_L6-IT-Car3_STPG2-AS1
9050	-1.27449	-2.93667	1.88275	0.643993	0.247491	1.3732e-09	0.651611	0.240302	1.49468e-09	Ex_L5-ET
9051	-0.240081	1.3887	1.52595	0.945386	0.675572	6.46635e-07	0.947648	0.668185	6.86395e-07	Ex_L6b_TTC29
9052	0.938597	1.11747	2.24373	0.672177	0.713856	4.12586e-10	0.679448	0.706915	4.5075e-10	Ex_L6-IT-Car3_STPG2-AS1
9053	0.408101	-0.108633	-0.302849	0.826635	0.977055	0.193942	0.831288	0.975989	0.195111	Ex_L6-CT_S100Z
9054	-0.170072	-1.31404	0.34121	0.952235	0.572306	0.185584	0.953944	0.562563	0.186732	Ex_L2/3-IT_FREM3
9055	-0.917557	-1.4235	1.495	0.613617	0.541384	5.26114e-06	0.621327	0.531488	5.52392e-06	Ex_L6-IT-Car3_STPG2-AS1
9056	-0.424718	0.369613	1.48793	0.849289	0.903648	1.09785e-06	0.854074	0.899744	1.16194e-06	Ex_L6-IT-Car3_STPG2-AS1
9057	-0.352289	0.250879	0.799676	0.899908	0.94547	0.00184063	0.903416	0.943214	0.00188021	Ex_L6-IT-Car3_STPG2-AS1
9058	0.272938	0.55056	1.75718	0.88185	0.800479	4.8541e-09	0.885414	0.795181	5.25844e-09	Ex_L5-IT_NOX4
9059	-0.418249	-0.464152	-2.21973	0.819989	0.843067	6.87951e-17	0.824774	0.838339	7.86754e-17	In_PVALB_FAM19A4
9060	-0.47619	-1.43983	-2.56945	0.747844	0.320285	0.0036272	0.754106	0.311105	0.00369751	NA_1
9061	-2.08342	-1.92258	0.79446	0.30256	0.432418	0.000818179	0.306746	0.421814	0.000838305	Ex_L4-IT_LINC00616
9062	0.508417	-0.568414	0.763537	0.77648	0.819932	0.00415743	0.781965	0.814625	0.00423644	Ex_L4-IT_LINC00616
9063	-1.35164	-2.20682	-0.0734458	0.550863	1	0.728554	0.558457	1	0.729841	Ex_L2/3-IT_FREM3
9064	0.524108	0.41108	0.797715	0.829345	0.904784	0.00170597	0.833995	0.900941	0.00174313	Ex_L6-IT-Car3_SNTB1
9065	-0.0635608	-0.363806	0.588117	0.985504	0.910783	0.0181006	0.986212	0.907678	0.0183552	Ex_L6b_TTC29
9066	0.41813	0.843246	0.725966	0.803907	0.703022	0.00973264	0.809138	0.695908	0.00989132	Ex_L6-IT-Car3_STPG2-AS1
9067	-0.0636368	0.252352	1.32529	0.986605	0.949586	9.59091e-06	0.987136	0.947684	1.00331e-05	Ex_L6-IT-Car3_STPG2-AS1
9068	-0.690222	-0.511768	-0.868358	0.757238	0.873293	4.73164e-05	0.763267	0.868664	4.91124e-05	Ex_L2/3-IT_FREM3
9069	-1.51352	-1.39483	1.5927	0.336214	0.524768	3.01698e-07	0.341371	0.514406	3.21398e-07	Ex_L5/6-IT_AC008568.1
9070	0.8185	1.92773	-0.0101316	0.694558	0.333754	0.963765	0.701645	0.324779	0.963925	Ex_L6-IT-Car3_SNTB1
9071	1.5989	1.33985	-1.73694	0.4334	0.569248	7.93315e-12	0.440193	0.559763	8.78067e-12	Ex_L2/3-IT_ACVR1C
9072	1.18698	-1.06657	-0.428614	0.51281	0.679093	0.121545	0.519985	0.671532	0.122414	Ex_L2/3-IT_FREM3
9073	-0.556317	-0.38951	1.21826	0.805905	0.923992	1.81724e-06	0.810915	0.921853	1.91834e-06	Ex_L6-IT_GRHL2
9074	0.480972	-0.181322	1.18941	0.847225	0.965801	0.000111712	0.852024	0.964034	0.000115456	Ex_L6b_PKIB
9075	-0.654195	-1.51324	1.73314	0.774938	0.532037	6.42683e-07	0.780524	0.521966	6.82194e-07	Ex_L4-IT_LINC00616
9076	0.454294	0.852408	0.684839	0.810301	0.700156	0.0193319	0.815263	0.69287	0.019599	Ex_L6b_TTC29
9077	-1.11666	-0.176297	0.489533	0.610693	0.967799	0.0428222	0.618408	0.9662	0.0433102	Ex_L6-IT_GRHL2
9078	0.264312	0.200363	0.57355	0.903425	0.947433	0.0314698	0.906845	0.945427	0.0318579	Ex_L6-IT_FNDC1
9079	-0.294029	0.00171305	1.44406	0.903356	0.998803	9.15427e-06	0.906845	0.998661	9.57883e-06	Ex_L6-IT_GRHL2
9080	0.734945	0.41704	0.849863	0.698288	0.895696	0.00159253	0.705351	0.891489	0.00162786	Ex_L6b_PKIB
9081	0.218198	0.251682	-0.155431	0.921512	0.931154	0.413046	0.924393	0.929131	0.414627	Ex_L6-IT-Car3_SNTB1
9082	0.503894	-0.15464	0.815173	0.829595	0.974078	0.00414049	0.834219	0.972548	0.00421927	Ex_L6-IT-Car3_STPG2-AS1
9083	0.904625	0.689482	1.36135	0.556878	0.749709	5.66055e-06	0.564334	0.743486	5.94092e-06	Ex_L6b_AL035401.1
9084	-2.16582	-0.978772	0.190093	0.167603	0.657387	0.415846	0.17058	0.649255	0.417445	Ex_L5-IT_NOX4
9085	0.237524	0.164903	0.79101	0.92621	0.964203	0.000927102	0.92892	0.962407	0.000949281	Ex_L2/3-IT_FREM3
9086	-0.079111	0.0577098	0.97829	0.982888	0.991258	0.00023337	0.983535	0.991051	0.000240355	Ex_L4-IT_LINC00616
9087	1.74956	2.04773	2.41039	0.461206	0.504238	8.23164e-10	0.468593	0.493941	8.97236e-10	Ex_L6-IT_FNDC1
9088	-1.2244	-1.7541	0.864522	0.537996	0.445264	0.00166654	0.545423	0.434186	0.00170303	Ex_L5-IT_AP003066.1
9089	-1.64332	-1.42061	1.15737	0.414216	0.598621	1.03116e-05	0.421126	0.588866	1.07816e-05	Ex_L4-IT_LINC00616
9090	-1.03793	-1.28803	-1.44878	0.406043	0.377269	0.00924965	0.41237	0.36757	0.00940076	NA_1
9091	-0.314472	-0.779123	-1.20122	0.860228	0.68607	1.4398e-06	0.864772	0.678413	1.52186e-06	Ex_L4-IT_LINC00616
9092	0.808833	2.00371	-3.09726	0.656289	0.236436	7.343e-26	0.663679	0.22939	9.12069e-26	Ex_L2/3-IT_ACVR1C
9093	-0.326474	-0.720989	-1.63527	0.851935	0.710764	6.54585e-12	0.856617	0.703384	7.24842e-12	In_PVALB_WNT16
9094	0.714688	-0.314168	-0.0271188	0.682459	0.913424	0.908834	0.689523	0.910629	0.909212	Ex_L2/3-IT_FREM3
9095	-0.114386	-0.507641	-4.13288	0.967648	0.875268	2.16947e-32	0.968706	0.870605	3.1249e-32	Ex_L2/3-IT_ACVR1C
9096	1.34748	0.216479	-0.0399036	0.470141	0.953644	0.857351	0.477503	0.951731	0.857973	Ex_L6-IT_GRHL2
9097	-2.07528	-1.26139	-2.34845	0.154525	0.476745	6.35918e-16	0.157023	0.465162	7.23051e-16	Ex_L4-IT_ARHGAP15
9098	1.61995	1.0898	2.53126	0.401169	0.71883	1.81712e-11	0.407356	0.712003	2.00644e-11	Ex_L6-IT-Car3_STPG2-AS1
9099	-0.341034	-0.552288	0.832106	0.898358	0.88466	0.00237982	0.901711	0.880368	0.00242855	Ex_L6-IT_FNDC1
9100	0.348127	0.98948	1.69225	0.887992	0.656712	2.26617e-05	0.891445	0.648593	2.35954e-05	Ex_L2/3-IT_FREM3
9101	0.385907	0.455822	1.69424	0.890693	0.910398	3.04004e-07	0.894071	0.907213	3.23819e-07	Ex_L6-IT_GRHL2
9102	-1.01798	-0.204326	-0.128015	0.711875	0.963578	0.550055	0.718671	0.961764	0.55168	Ex_L2/3-IT_ACVR1C
9103	-1.10899	-0.46151	1.20631	0.576302	0.883165	6.65798e-06	0.583834	0.878831	6.98143e-06	Ex_L6-IT-Car3_STPG2-AS1
9104	1.6891	0.0622162	2.39809	0.357172	0.987341	5.40412e-09	0.362835	0.987117	5.85221e-09	Ex_L6b_TTC29
9105	-0.404661	-1.20794	-1.0339	0.855427	0.582739	1.37766e-06	0.860174	0.57337	1.45646e-06	Ex_L2/3-IT_ACVR1C
9106	-1.46242	-2.22043	0.180223	0.481468	0.277266	0.483099	0.488423	0.268906	0.484728	Ex_L2/3-IT_FREM3
9107	1.79985	2.3373	-0.412041	0.208252	0.143693	0.0413858	0.21245	0.138939	0.0418605	Ex_L5-IT_NOX4
9108	-1.56564	-2.26617	1.85533	0.554719	0.386675	5.10789e-09	0.562187	0.376635	5.53185e-09	Ex_L2/3-IT_ANKRD30A
9109	0.952918	-0.507193	1.65426	0.672408	0.873436	4.61501e-07	0.679728	0.868797	4.90722e-07	Ex_L5-ET
9110	0.690934	1.40286	-1.68339	0.654445	0.371372	4.75698e-10	0.661881	0.361856	5.1946e-10	In_PAX6_LINC01470
9111	-0.511613	-0.890819	1.57454	0.744977	0.653109	6.0585e-07	0.751386	0.644712	6.43269e-07	Ex_L5/6-IT_AC008568.1
9112	-1.59555	-2.38771	2.56134	0.00632552	0.00481479	6.58595e-12	0.00625208	0.00429864	7.29204e-12	Ex_L5-ET
9113	0.804496	0.887535	0.282676	0.604946	0.649044	0.174026	0.612343	0.640588	0.17513	Ex_L6b_AL035401.1
9114	0.660729	0.18722	0.806747	0.757771	0.969157	0.00504107	0.763775	0.96745	0.0051327	Ex_L6-IT-Car3_STPG2-AS1
9115	1.95351	2.32713	0.670194	0.344152	0.2969	0.0161526	0.349817	0.288205	0.0163831	Ex_L6-IT-Car3_SNTB1
9116	-0.956605	-2.08066	2.63	0.738307	0.484008	4.35955e-10	0.744647	0.472204	4.76189e-10	Ex_L2/3-IT_FREM3
9117	2.39969	1.50531	-0.381075	0.117632	0.49644	0.0818774	0.118897	0.485406	0.082593	Ex_L6-IT_FNDC1
9118	1.00834	0.922146	0.82755	0.569667	0.711498	0.00444281	0.577536	0.704254	0.00452593	Ex_L6-IT-Car3_STPG2-AS1
9119	0.143743	0.630155	-1.54036	0.947102	0.788015	1.86484e-11	0.949386	0.782756	2.05898e-11	Ex_L5-IT_AP003066.1
9120	1.43232	-0.100916	-0.485007	0.324582	0.977602	0.0140725	0.329187	0.976566	0.0142817	Ex_L2/3-IT_FREM3
9121	-0.374781	-0.151335	-3.46695	0.857398	0.965606	2.24392e-23	0.86197	0.963868	2.70412e-23	In_VIP
9122	-1.76925	-1.19611	1.51924	0.407016	0.70748	8.97729e-08	0.413448	0.700105	9.61352e-08	Ex_L6-IT_GRHL2
9123	1.27985	1.11893	-0.274157	0.40273	0.575153	0.203693	0.408835	0.56545	0.20491	Ex_L6-IT-Car3_SNTB1
9124	-1.12382	-0.379113	1.20488	0.590788	0.92387	9.00082e-06	0.598199	0.921675	9.42079e-06	Ex_L5-IT_NOX4
9125	-2.31445	-2.99386	1.21995	0.180126	0.0679924	7.62365e-06	0.183194	0.0658964	7.98738e-06	Ex_L5-ET
9126	1.72897	0.0320836	1.23156	0.276195	0.996262	9.91624e-06	0.2797	0.995659	1.03715e-05	Ex_L6-IT-Car3_SNTB1
9127	0.0556727	0.208395	0.556511	0.984799	0.956582	0.00833299	0.985513	0.954627	0.00847146	Ex_L6-IT_GRHL2
9128	-2.65424	-0.576672	2.28114	0.192411	0.857517	4.02237e-08	0.196302	0.852931	4.32348e-08	Ex_L5-IT_NOX4
9129	3.06408	1.44593	0.373864	0.105908	0.553219	0.117415	0.106639	0.543288	0.118276	Ex_L6-IT-Car3_STPG2-AS1
9130	1.6354	1.06655	0.61007	0.3337	0.693521	0.021001	0.338793	0.686502	0.0212879	Ex_L6-IT_FNDC1
9131	2.38028	1.91045	0.36675	0.121914	0.292641	0.169052	0.123484	0.283815	0.170143	Ex_L6-IT-Car3_STPG2-AS1
9132	-1.24135	-1.19524	2.22466	0.509337	0.655418	4.85046e-08	0.516469	0.64714	5.20913e-08	Ex_L6-IT-Car3_STPG2-AS1
9133	-0.122899	-0.821689	0.518962	0.967997	0.802779	0.0468115	0.968945	0.797466	0.0473313	Ex_L6-IT_FNDC1
9134	-0.64833	-0.0403814	1.45648	0.684301	0.989726	4.40667e-06	0.691327	0.989518	4.63181e-06	Ex_L6-IT-Car3_STPG2-AS1
9135	0.697827	0.571326	1.16919	0.803332	0.883165	0.000116826	0.808403	0.878831	0.000120695	Ex_L5-ET
9136	0.0682957	1.10001	1.55354	0.984564	0.710997	1.14806e-07	0.98508	0.703635	1.22785e-07	Ex_L6-IT_GRHL2
9137	0.233423	0.447739	0.336765	0.910166	0.870268	0.114867	0.913365	0.865802	0.115714	Ex_L6-IT-Car3_STPG2-AS1
9138	-1.65469	-1.6925	-0.132047	0.348843	0.419441	0.576409	0.354518	0.408845	0.578037	Ex_L4-IT_LINC00616
9139	0.916664	0.744607	-0.14684	0.46628	0.694914	0.496763	0.473587	0.687682	0.498381	Ex_L6-IT-Car3_STPG2-AS1
9140	0.83972	0.839239	-0.286188	0.647477	0.748726	0.308311	0.654998	0.742172	0.30971	Ex_L4-IT_LINC00616
9141	-0.168363	-0.495993	-1.14885	0.924464	0.797793	1.75026e-07	0.927288	0.792481	1.86854e-07	In_PVALB_WNT16
9142	1.92014	0.908336	0.123792	0.187155	0.693095	0.584916	0.190685	0.686101	0.58652	Ex_L6-IT_FNDC1
9143	0.418099	0.586149	-1.77893	0.814709	0.778135	7.32389e-12	0.819731	0.772519	8.10731e-12	In_PVALB_WNT16
9144	-0.118819	-1.1449	-0.115296	0.960563	0.618651	0.582156	0.962164	0.60862	0.583776	Ex_L6-IT-Car3_SNTB1
9145	0.378547	-0.171649	0.0710221	0.855302	0.960785	0.743721	0.860034	0.958946	0.744976	Ex_L6-IT-Car3_SNTB1
9146	0.229463	0.300329	2.27693	0.917782	0.9214	1.95528e-11	0.920558	0.918883	2.15826e-11	Ex_L5/6-IT_AC008568.1
9147	0.69387	1.54415	-0.68825	0.685971	0.425764	0.000418148	0.693034	0.41495	0.000429728	Ex_L5-IT_NOX4
9148	1.49835	0.926221	2.03119	0.332336	0.693095	6.14911e-08	0.33738	0.686101	6.59899e-08	Ex_L5/6-IT_AC008568.1
9149	-1.21118	0.143768	2.12797	0.581469	0.979912	1.88019e-11	0.588927	0.978983	2.07604e-11	Ex_L5-IT_NOX4
9150	-0.6564	0.198285	1.19608	0.828929	0.974078	6.44989e-06	0.833534	0.972548	6.76463e-06	Ex_L6b_TTC29
9151	0.732055	0.813435	1.02976	0.742551	0.763138	0.000686968	0.748714	0.757094	0.00070436	Ex_L6-IT-Car3_STPG2-AS1
9152	-1.86567	-1.46969	0.968605	0.297303	0.505016	7.58756e-05	0.301263	0.495087	7.8572e-05	Ex_L5-IT_NOX4
9153	-2.35073	-2.36225	3.36736	0.248954	0.295641	4.87287e-13	0.25263	0.286885	5.43417e-13	Ex_L5-IT_NOX4
9154	1.80137	1.80496	1.31944	0.307653	0.46263	2.60918e-07	0.311871	0.451011	2.78102e-07	Ex_L6-IT_FNDC1
9155	-1.23361	-0.964872	1.20289	0.513046	0.701099	1.13139e-05	0.520278	0.693799	1.18234e-05	Ex_L6b_TTC29
9156	-0.131261	-0.278293	0.987971	0.960355	0.931576	7.82699e-05	0.961879	0.929588	8.10262e-05	Ex_L6b_TTC29
9157	-0.786257	-1.88474	0.5315	0.74585	0.453856	0.0159761	0.752239	0.442623	0.0162051	Ex_L2/3-IT_FREM3
9158	0.662679	-0.294257	-0.5926	0.792434	0.943864	0.01259	0.797793	0.941572	0.0127829	Ex_L2/3-IT_FREM3
9159	1.39634	1.75554	0.767197	0.500508	0.517283	0.00107618	0.507605	0.507574	0.00110159	Ex_L5-IT_NOX4
9160	-0.983782	-0.190648	2.21481	0.610894	0.96345	9.19826e-11	0.618587	0.961593	1.00996e-10	Ex_L5-IT_NOX4
9161	-0.0223366	-1.70709	-1.49981	0.997593	0.404965	1.3157e-11	0.997628	0.394828	1.45431e-11	Ex_L2/3-IT_ACVR1C
9162	0.114742	0.282536	-0.321705	0.954555	0.918698	0.188712	0.956246	0.916093	0.189865	Ex_L6-CT_S100Z
9163	0.403701	0.512816	-0.151809	0.853583	0.876853	0.500277	0.858226	0.872532	0.501898	Ex_L6-CT_S100Z
9164	0.945373	0.108275	0.618254	0.675334	0.984988	0.0167125	0.682739	0.984557	0.0169485	Ex_L6-IT-Car3_SNTB1
9165	1.58163	1.07654	1.22711	0.279136	0.588794	6.24014e-06	0.282615	0.579398	6.5454e-06	Ex_L6-IT_FNDC1
9166	1.0977	1.03184	0.878188	0.608788	0.701099	0.00225613	0.616422	0.693799	0.00230254	Ex_L6-IT-Car3_SNTB1
9167	-1.74591	-1.3142	-0.418093	0.332336	0.551981	0.033487	0.33738	0.542227	0.0338904	Ex_L2/3-IT_PRSS12
9168	-1.13292	-1.76166	0.589471	0.495299	0.362737	0.0269153	0.502413	0.353051	0.0272658	Ex_L6-IT_GRHL2
9169	-0.394472	-1.38347	1.98335	0.861059	0.556719	5.63446e-10	0.865615	0.54692	6.14957e-10	Ex_L6-IT-Car3_STPG2-AS1
9170	-0.595961	0.252424	0.571064	0.800487	0.944458	0.0212333	0.805486	0.942145	0.021523	Ex_L6-IT-Car3_STPG2-AS1
9171	1.33874	0.116657	3.12388	0.542757	0.979918	4.68518e-11	0.550269	0.979121	5.15526e-11	Ex_L6b_TTC29
9172	-2.91963	-2.78428	1.87597	0.151544	0.196267	2.2539e-08	0.153731	0.190103	2.42928e-08	Ex_L2/3-IT_FREM3
9173	-1.44521	-3.14479	0.695669	0.376671	0.0667485	0.0136248	0.382432	0.0646323	0.01383	Ex_L2/3-IT_FREM3
9174	0.0116638	0.978938	-0.239616	0.997466	0.658682	0.349442	0.997527	0.650709	0.350906	Ex_L6-IT_GRHL2
9175	0.894083	-1.57865	0.19654	0.649259	0.521034	0.438718	0.656665	0.511109	0.44031	Ex_L2/3-IT_ACVR1C
9176	2.17157	2.17829	-0.0135485	0.137841	0.204387	0.959085	0.139704	0.198336	0.959212	Ex_L6-IT_GRHL2
9177	1.37183	0.542576	1.88817	0.370756	0.844968	2.26909e-07	0.376633	0.840359	2.42052e-07	Ex_L6b_TTC29
9178	-1.17917	-0.993447	-2.09756	0.4178	0.627002	2.7761e-13	0.424828	0.61702	3.10325e-13	In_PVALB_WNT16
9179	-1.47731	-2.59882	-0.191996	0.456537	0.170382	0.423756	0.463592	0.165129	0.425306	Ex_L2/3-IT_FREM3
9180	-1.33122	-1.04514	2.31383	0.312641	0.564955	2.376e-10	0.317003	0.555415	2.60015e-10	Ex_L5/6-IT_AC008568.1
9181	0.544161	-0.0846442	0.355653	0.735734	0.979912	0.138222	0.742103	0.978983	0.139204	Ex_L6-IT-Car3_STPG2-AS1
9182	-1.07834	-1.06056	0.530071	0.520273	0.621853	0.0132877	0.527265	0.611913	0.0134885	Ex_L6-IT-Car3_SNTB1
9183	-0.839206	-0.886644	0.425303	0.675369	0.752079	0.117857	0.682838	0.745571	0.118719	Ex_L6-IT_GRHL2
9184	2.83061	1.82593	0.699965	0.137355	0.497894	0.00899434	0.13919	0.486965	0.00914299	Ex_L6-IT-Car3_STPG2-AS1
9185	-3.12623	-3.16804	0.521799	0.164034	0.143693	0.0143298	0.16688	0.138939	0.014542	Ex_L2/3-IT_FREM3
9186	0.141791	-0.689968	0.522	0.948263	0.753308	0.0713596	0.950367	0.746603	0.0720314	Ex_L5-IT_NOX4
9187	2.09216	2.21077	-0.163615	0.189199	0.220633	0.469343	0.192879	0.214144	0.470913	Ex_L5-IT_NOX4
9188	0.151032	-0.514242	0.918452	0.951325	0.84357	0.000682717	0.952978	0.838875	0.000700032	Ex_L4-IT_LINC00616
9189	-2.58156	-3.00067	1.16053	0.126058	0.0687946	1.88262e-05	0.127481	0.0666413	1.96185e-05	Ex_L5-IT_NOX4
9190	2.02532	1.78472	0.181933	0.192463	0.394183	0.497376	0.196421	0.384024	0.498995	Ex_L6-IT_FNDC1
9191	0.236513	-0.612754	-0.815377	0.919248	0.795826	0.000148187	0.921906	0.790547	0.000152892	Ex_L6-IT-Car3_STPG2-AS1
9192	1.40359	0.499674	0.326236	0.364877	0.870284	0.147227	0.370832	0.865825	0.148234	Ex_L6-IT_FNDC1
9193	0.942115	-0.72498	-0.00559446	0.537868	0.761559	0.985113	0.545279	0.75535	0.985259	Ex_L5/6-IT_AC008568.1
9194	0.630601	-0.279701	1.86956	0.776279	0.940524	5.40988e-07	0.781874	0.93849	5.7489e-07	Ex_L5-IT_NOX4
9195	-1.41111	-3.01571	-0.256253	0.365098	0.0334928	0.222946	0.371082	0.0324752	0.224197	Ex_L2/3-IT_FREM3
9196	-1.75125	-1.1367	0.294451	0.441768	0.710764	0.248325	0.448343	0.703384	0.249646	Ex_L2/3-IT_PRSS12
9197	-1.62997	-2.42617	0.691629	0.497025	0.2969	0.00494206	0.504108	0.288205	0.00503246	Ex_L2/3-IT_FREM3
9198	-1.07125	-0.567378	0.205565	0.617406	0.852126	0.396768	0.624915	0.84777	0.398353	Ex_L5-IT_NOX4
9199	0.230581	-1.40394	-0.150794	0.931147	0.57215	0.562223	0.933752	0.562539	0.563841	Ex_L6-IT-Car3_STPG2-AS1
9200	1.17381	1.62802	-0.434321	0.414038	0.312217	0.0541177	0.420889	0.303262	0.0546923	Ex_L5-IT_NOX4
9201	-0.102395	-0.0669426	-1.25988	0.973089	0.983998	4.47573e-08	0.973688	0.983777	4.80799e-08	Ex_L2/3-IT_ACVR1C
9202	1.05277	0.487133	0.690915	0.646155	0.896329	0.00574788	0.653886	0.892182	0.00585152	Ex_L6-IT-Car3_STPG2-AS1
9203	0.258789	0.0376624	1.2153	0.917622	0.991704	7.09017e-05	0.920383	0.991439	7.34438e-05	Ex_L5/6-IT_AC008568.1
9204	-0.617362	-1.0589	0.509665	0.828386	0.730924	0.0247785	0.832977	0.724292	0.0251054	Ex_L2/3-IT_FREM3
9205	1.21416	0.373802	0.0680044	0.506433	0.909862	0.763611	0.513698	0.906638	0.764731	Ex_L6b_PKIB
9206	-2.68694	-2.94499	2.19375	0.138003	0.104207	1.50819e-09	0.140174	0.100655	1.64091e-09	Ex_L5-ET
9207	0.843434	1.12057	0.608631	0.672177	0.656712	0.0268259	0.679448	0.648593	0.0271758	Ex_L6b_AL035401.1
9208	-1.33675	-1.22518	0.663536	0.459885	0.620937	0.043132	0.466998	0.61093	0.0436199	Ex_L5/6-IT_AC008568.1
9209	1.25251	0.439559	0.464839	0.556878	0.904772	0.105932	0.564334	0.900932	0.106737	Ex_L2/3-IT_FREM3
9210	-0.0569071	-0.491776	0.767737	0.98557	0.847471	0.00305456	0.986301	0.842834	0.00311463	Ex_L6-IT-Car3_STPG2-AS1
9211	1.06139	0.606934	-1.02851	0.486696	0.795826	1.53511e-06	0.493785	0.790547	1.62198e-06	Ex_L6-IT_FNDC1
9212	-1.66092	-0.125745	-0.879324	0.419425	0.971873	4.88586e-05	0.426384	0.970416	5.07032e-05	Ex_L2/3-IT_ACVR1C
9213	-1.22102	-0.0356091	1.69762	0.651736	0.991074	1.51353e-07	0.65907	0.990903	1.61681e-07	Ex_L6b_TTC29
9214	-0.0441052	-0.640895	0.617676	0.988228	0.810857	0.00680204	0.988797	0.80582	0.00691865	Ex_L6-IT-Car3_STPG2-AS1
9215	0.871511	0.587525	1.47744	0.733306	0.878254	2.13613e-07	0.73977	0.873933	2.27911e-07	Ex_L5-ET
9216	-0.603784	-0.444919	2.02636	0.7788	0.882696	1.06068e-09	0.784444	0.878427	1.15553e-09	Ex_L5-IT_NOX4
9217	-1.64604	-1.15648	-3.14428	0.434889	0.644395	1.91615e-25	0.441434	0.63542	2.36598e-25	Ex_L2/3-IT_ACVR1C
9218	-1.60658	-1.67358	-1.28394	0.377083	0.413913	4.53818e-08	0.382876	0.403448	4.87453e-08	Ex_L2/3-IT_FREM3
9219	0.759569	-0.11763	0.347841	0.692583	0.97892	0.239218	0.699767	0.978029	0.240518	Ex_L6-IT_FNDC1
9220	-0.0810765	-1.15812	-0.507231	0.976886	0.584081	0.0126305	0.977178	0.574669	0.0128239	Ex_L6-IT_GRHL2
9221	-1.01756	-0.129827	-0.167923	0.671553	0.977595	0.48081	0.678933	0.976558	0.482435	Ex_L2/3-IT_ACVR1C
9222	1.22652	0.604264	-1.26009	0.406043	0.802754	4.7027e-07	0.41237	0.797466	4.99969e-07	Ex_L6-IT_FNDC1
9223	0.938732	-0.80145	-0.0825892	0.695528	0.806928	0.772856	0.702504	0.80149	0.773969	Ex_L6-IT-Car3_STPG2-AS1
9224	0.485774	0.345989	0.688327	0.801139	0.905062	0.0100485	0.806139	0.901274	0.0102114	Ex_L6b_TTC29
9225	0.0150424	-0.752994	0.503695	0.997	0.759235	0.0459754	0.996945	0.753052	0.0464841	Ex_L6-IT-Car3_STPG2-AS1
9226	1.41377	1.33213	1.46755	0.436752	0.596859	5.85055e-08	0.443359	0.586992	6.2798e-08	Ex_L6-IT-Car3_STPG2-AS1
9227	-0.179631	-0.427883	-2.35168	0.921512	0.835219	1.22438e-21	0.924393	0.830341	1.45091e-21	In_PVALB_FAM19A4
9228	-0.280814	-0.704824	-0.252157	0.876399	0.755936	0.356699	0.880116	0.749454	0.358178	Ex_L6-IT-Car3_STPG2-AS1
9229	0.992123	-0.206713	0.162991	0.638876	0.962902	0.539526	0.6467	0.96113	0.541171	Ex_L6-IT-Car3_STPG2-AS1
9230	1.70304	1.94947	0.0271533	0.254415	0.310505	0.907706	0.258109	0.301649	0.90809	Ex_L6-IT-Car3_SNTB1
9231	1.08928	-0.200291	0.604524	0.472556	0.945223	0.0241437	0.479939	0.942966	0.0244636	Ex_L5/6-IT_AC008568.1
9232	1.92723	0.440537	0.697376	0.190044	0.879825	0.00723674	0.193774	0.875637	0.00735984	Ex_L6-IT_FNDC1
9233	1.28357	1.37317	-0.522342	0.33792	0.427211	0.0753512	0.342983	0.416437	0.0760381	Ex_L6-IT-Car3_STPG2-AS1
9234	-1.474	-2.49058	1.54912	0.446939	0.173054	1.20636e-08	0.453482	0.167883	1.30361e-08	Ex_L5-ET
9235	-1.1232	-2.53905	-0.453712	0.537868	0.165637	0.028231	0.545279	0.160599	0.0285959	Ex_L2/3-IT_FREM3
9236	0.694359	0.164373	2.7552	0.712242	0.967447	1.07336e-12	0.71903	0.96578	1.19481e-12	Ex_L6-IT-Car3_STPG2-AS1
9237	0.44273	-0.544047	0.283713	0.841216	0.848808	0.259217	0.845681	0.844258	0.260592	Ex_L6-IT_GRHL2
9238	0.188634	-0.205256	0.421175	0.939259	0.950602	0.0346327	0.941545	0.948789	0.0350483	Ex_L6-IT-Car3_STPG2-AS1
9239	0.468647	-0.042657	0.1827	0.754887	0.988194	0.448001	0.761024	0.988059	0.449526	Ex_L6-IT-Car3_STPG2-AS1
9240	0.397794	0.598666	1.53475	0.801691	0.735484	1.28314e-08	0.80677	0.728686	1.38621e-08	Ex_L5-IT_NOX4
9241	1.08917	-0.946249	0.973561	0.63815	0.758541	0.00190393	0.645993	0.752458	0.00194469	Ex_L6-IT-Car3_STPG2-AS1
9242	-0.49931	-0.755796	-2.86879	0.677471	0.611377	1.07108e-23	0.684994	0.601179	1.29547e-23	In_PVALB_WNT16
9243	0.695447	0.896511	1.70174	0.748157	0.748093	2.21119e-07	0.754393	0.741602	2.359e-07	Ex_L5-IT_NOX4
9244	-1.02909	-1.46816	-0.680204	0.650634	0.570529	0.00307226	0.657954	0.561011	0.00313269	Ex_L2/3-IT_FREM3
9245	-1.33402	-2.49795	3.3203	0.542875	0.267664	7.84257e-13	0.550354	0.259342	8.73837e-13	Ex_L2/3-IT_FREM3
9246	-1.99533	-1.80661	1.91979	0.17242	0.327734	2.41638e-09	0.175339	0.318618	2.62373e-09	Ex_L6b_TTC29
9247	0.465949	-0.080132	0.842376	0.81095	0.98117	0.00189261	0.815929	0.980498	0.00193318	Ex_L6-IT-Car3_SNTB1
9248	-1.10251	-1.03976	-0.22616	0.562439	0.656712	0.310717	0.570077	0.648593	0.312124	Ex_L5-IT_NOX4
9249	-0.0789809	-0.706661	1.53448	0.982099	0.858473	5.51537e-06	0.982735	0.853826	5.78899e-06	Ex_L2/3-IT_FREM3
9250	-1.01784	-1.45571	0.0486541	0.619201	0.497888	0.845487	0.626659	0.486893	0.846187	Ex_L2/3-IT_FREM3
9251	-0.442085	-2.13171	0.14747	0.84883	0.297766	0.591386	0.853611	0.289	0.592971	Ex_L2/3-IT_ACVR1C
9252	-0.5697	-1.54449	-0.428478	0.773439	0.435988	0.0364658	0.778994	0.425413	0.0369006	Ex_L2/3-IT_FREM3
9253	-0.579667	-1.77406	-0.747542	0.759838	0.285674	0.000734545	0.765708	0.277151	0.000752899	Ex_L2/3-IT_FREM3
9254	-0.963291	-0.494315	0.427095	0.518619	0.827725	0.103418	0.525603	0.822325	0.104219	Ex_L6b_AL035401.1
9255	1.57708	1.03908	0.294903	0.278473	0.654985	0.17285	0.281918	0.646824	0.173944	Ex_L6-IT_GRHL2
9256	-2.66503	-3.15789	1.54606	0.171183	0.10821	1.98753e-06	0.173997	0.104464	2.09748e-06	Ex_L2/3-IT_FREM3
9257	0.805946	-0.635239	-0.477262	0.621266	0.79856	0.048095	0.628486	0.793183	0.0486268	Ex_L6-IT_FNDC1
9258	-3.01102	-2.99391	0.625181	0.109623	0.0792003	0.00345868	0.110538	0.0768617	0.00352613	Ex_L5-IT_NOX4
9259	-1.01175	-1.1934	-0.0383367	0.69396	0.71893	0.8824	0.701148	0.712103	0.882885	Ex_L2/3-IT_FREM3
9260	-0.0191676	1.45423	0.142708	0.997	0.578245	0.592991	0.996945	0.568547	0.59459	Ex_L6-IT-Car3_SNTB1
9261	0.630282	-0.141488	1.37866	0.744919	0.969866	7.88773e-06	0.751302	0.968374	8.26201e-06	Ex_L6-IT-Car3_STPG2-AS1
9262	1.39434	0.986384	1.22981	0.36352	0.645152	1.59768e-05	0.369399	0.636561	1.6663e-05	Ex_L5/6-IT_AC008568.1
9263	1.25521	1.19277	0.859975	0.478486	0.562909	0.000651429	0.485466	0.553422	0.000668094	Ex_L6-IT-Car3_STPG2-AS1
9264	-0.470432	0.774485	-2.6173	0.922732	0.866885	1.81147e-18	0.925599	0.86235	2.09589e-18	In_MSN_COCH
9265	-2.68231	-3.31069	0.415892	0.209342	0.0900017	0.150826	0.213521	0.0867506	0.151837	Ex_L5-IT_NOX4
9266	-1.22346	-0.022076	0.140837	0.536218	0.990645	0.526517	0.543355	0.990412	0.528143	Ex_L4-IT_ARHGAP15
9267	-2.1017	-0.968422	-1.91042	0.192765	0.690069	1.15991e-14	0.196769	0.682384	1.30737e-14	Ex_L4-IT_LINC00616
9268	-1.28143	-1.61394	2.04551	0.514104	0.442167	2.96264e-07	0.521216	0.431353	3.15633e-07	Ex_L5-ET
9269	-1.23823	-0.936863	0.842511	0.513046	0.724586	0.00422452	0.520278	0.717633	0.00430479	Ex_L6b_TTC29
9270	-0.868248	-0.969246	0.0576298	0.562128	0.609512	0.831032	0.569849	0.599476	0.831833	Ex_L5-IT_AP003066.1
9271	0.0694872	0.980293	1.73279	0.987237	0.768149	1.96391e-06	0.987761	0.761771	2.07245e-06	Ex_L5-IT_NOX4
9272	0.975883	0.474061	0.850887	0.64955	0.908952	0.00187404	0.656914	0.905306	0.0019143	Ex_L6-IT_FNDC1
9273	-2.86874	-3.70301	0.789747	0.129035	0.0433288	0.0147106	0.130537	0.0421979	0.0149267	Ex_L5-IT_NOX4
9274	-1.86369	-1.62849	0.303471	0.4178	0.527477	0.205258	0.424828	0.517363	0.206481	Ex_L2/3-IT_FREM3
9275	0.735811	-1.0691	0.780752	0.707374	0.693095	0.000380039	0.714613	0.686101	0.000390692	Ex_L6-IT-Car3_SNTB1
9276	0.800572	1.14287	0.15833	0.757771	0.730592	0.470667	0.763775	0.724032	0.472246	Ex_L6-IT-Car3_SNTB1
9277	0.640905	0.71503	0.406312	0.769481	0.793719	0.0943677	0.775226	0.788295	0.0951261	Ex_L6-IT-Car3_STPG2-AS1
9278	-1.3297	-1.45319	3.87237	0.546388	0.602016	1.98539e-12	0.55388	0.591963	2.20669e-12	Ex_L5-ET
9279	-0.62384	-0.609672	0.166365	0.764852	0.828523	0.461207	0.770677	0.823174	0.462729	Ex_L2/3-IT_PRSS12
9280	-0.0222478	-0.773728	0.602278	0.997	0.802393	0.0374409	0.996945	0.797185	0.0378841	Ex_L2/3-IT_FREM3
9281	-0.56574	-0.404016	0.515051	0.717034	0.860854	0.0683856	0.723511	0.856044	0.0690445	Ex_L6b_PKIB
9282	-2.6178	-3.1626	1.22303	0.0989796	0.057798	0.000436826	0.098557	0.0561845	0.000448841	Ex_L2/3-IT_FREM3
9283	0.860241	0.49169	2.26209	0.642153	0.88135	9.58577e-09	0.649769	0.877109	1.0368e-08	Ex_L5/6-IT_AC008568.1
9284	-2.47198	-2.94781	0.0778721	0.26004	0.169393	0.716425	0.263644	0.164226	0.717655	Ex_L2/3-IT_FREM3
9285	1.21928	0.320552	1.44609	0.504897	0.927496	1.77476e-05	0.51216	0.92506	1.84975e-05	Ex_L6-IT-Car3_SNTB1
9286	1.01356	0.00379209	1.70215	0.497855	1	3.81199e-07	0.504829	1	4.05519e-07	Ex_L5/6-IT_AC008568.1
9287	1.80629	1.74956	1.09764	0.310697	0.45649	4.16455e-05	0.31505	0.444976	4.32551e-05	Ex_L6-IT-Car3_SNTB1
9288	0.147651	-1.1185	-0.477764	0.94207	0.521034	0.0316807	0.94435	0.511109	0.0320701	Ex_L2/3-IT_FREM3
9289	-0.90516	-0.623165	-0.555326	0.66918	0.825893	0.034134	0.67663	0.82059	0.0345442	Ex_L2/3-IT_FREM3
9290	1.24905	0.72239	1.2231	0.490832	0.794882	8.56277e-05	0.498014	0.789493	8.85922e-05	Ex_L6-IT-Car3_STPG2-AS1
9291	-1.68375	-1.48575	-1.03895	0.197996	0.325354	1.15043e-05	0.202244	0.316192	1.20212e-05	Ex_L5-IT_AP003066.1
9292	1.02262	-0.904842	1.00855	0.692065	0.813473	0.000646781	0.699242	0.80842	0.000663346	Ex_L6-IT_FNDC1
9293	0.555807	-0.68111	0.966916	0.731845	0.742636	0.000204633	0.738223	0.736061	0.000210818	Ex_L6-IT-Car3_STPG2-AS1
9294	1.43108	0.99076	-0.0680615	0.341964	0.684266	0.756528	0.347326	0.67662	0.757676	Ex_L6-IT_FNDC1
9295	-0.0248268	1.0884	0.612619	0.994555	0.64468	0.0222188	0.994489	0.635798	0.0225216	Ex_L6-IT-Car3_STPG2-AS1
9296	1.04	-1.29627	-0.652852	0.566	0.598721	0.00403704	0.573471	0.588946	0.00411426	Ex_L2/3-IT_ACVR1C
9297	1.94795	0.351878	-0.0124657	0.180888	0.908562	0.958625	0.183962	0.904937	0.95875	Ex_L2/3-IT_FREM3
9298	-1.49669	-2.32891	0.532191	0.459691	0.288102	0.062771	0.466839	0.279454	0.0633938	Ex_L2/3-IT_FREM3
9299	-0.323532	-1.00357	1.99664	0.866366	0.589927	1.9852e-08	0.870757	0.580405	2.14049e-08	Ex_L5/6-IT_AC008568.1
9300	3.10737	2.90735	0.823816	0.104042	0.164045	0.000611477	0.104231	0.158831	0.00062723	Ex_L6-IT-Car3_STPG2-AS1
9301	1.24157	0.524895	0.336576	0.443047	0.856397	0.120644	0.449667	0.851913	0.121507	Ex_L6-IT_FNDC1
9302	0.44528	-0.331801	0.921654	0.834245	0.91903	6.86074e-05	0.838779	0.916486	7.10876e-05	Ex_L6b_PKIB
9303	-0.485262	-0.410728	-0.394986	0.780749	0.864999	0.0898154	0.786412	0.860485	0.0905552	Ex_L4-IT_LINC00616
9304	-0.887329	-1.74462	0.843144	0.73543	0.541711	0.000336534	0.741802	0.5318	0.000346235	Ex_L2/3-IT_FREM3
9305	1.31816	1.93852	0.222567	0.459714	0.369088	0.377006	0.46686	0.359673	0.378528	Ex_L5-IT_NOX4
9306	-0.409985	-1.02426	1.14849	0.845262	0.656712	1.25031e-05	0.85009	0.648593	1.30602e-05	Ex_L6-IT-Car3_SNTB1
9307	0.618719	0.631246	0.540279	0.704826	0.761369	0.0662125	0.712098	0.75518	0.0668595	Ex_L6b_AL035401.1
9308	1.44514	-0.328883	1.33326	0.411428	0.923555	6.90644e-07	0.417753	0.921318	7.32744e-07	Ex_L6b_TTC29
9309	-3.64604	-3.85431	1.9977	0.00797271	0.00430807	1.4461e-07	0.0078319	0.00381861	1.54503e-07	Ex_L5-ET
9310	-0.322003	-0.476712	0.211489	0.876314	0.856397	0.441497	0.88008	0.851913	0.443061	In_PVALB_WNT16
9311	-1.36897	-1.51178	0.687357	0.407507	0.502775	0.0117127	0.413947	0.49238	0.0118945	Ex_L6-IT-Car3_STPG2-AS1
9312	1.64077	2.03329	0.914883	0.324148	0.253523	0.00109096	0.32883	0.246232	0.00111666	Ex_L6-IT-Car3_SNTB1
9313	-0.391057	-0.775574	1.18977	0.842268	0.736577	0.000183658	0.846859	0.729751	0.000189338	Ex_L6-IT_FNDC1
9314	-0.392405	-0.798391	-4.58157	0.873188	0.75025	5.52995e-30	0.877216	0.743908	7.4423e-30	Ex_L2/3-IT_ACVR1C
9315	0.383118	0.462325	0.747595	0.873877	0.897618	0.00270267	0.877959	0.893569	0.00275632	Ex_L6-IT-Car3_SNTB1
9316	-2.80246	-2.88905	0.859315	0.166279	0.158081	0.00190317	0.169196	0.153363	0.00194392	Ex_L2/3-IT_FREM3
9317	0.592152	1.35667	-0.923476	0.782762	0.507674	8.33893e-05	0.788315	0.497723	8.6298e-05	Ex_L2/3-IT_ACVR1C
9318	1.06969	0.879909	2.10074	0.629357	0.785364	1.72153e-09	0.636625	0.779618	1.87231e-09	Ex_L6-IT-Car3_STPG2-AS1
9319	-0.791648	-0.608942	-1.54237	0.562955	0.740357	5.98418e-10	0.570547	0.733597	6.52807e-10	In_PVALB_FAM19A4
9320	0.98485	0.9534	0.815105	0.559393	0.68607	0.00684048	0.567115	0.678413	0.0069574	Ex_L6-IT-Car3_STPG2-AS1
9321	-1.12653	-1.0149	-1.7088	0.462495	0.582251	1.90027e-13	0.469813	0.572676	2.12748e-13	In_PVALB_FAM19A4
9322	-0.132385	0.39271	1.56418	0.969473	0.929765	1.06002e-07	0.970311	0.927647	1.13408e-07	Ex_L6-IT_GRHL2
9323	-3.95217	-4.09934	-1.10787	0.0889522	0.0761784	3.58519e-06	0.0870667	0.0739422	3.77244e-06	Ex_L2/3-IT_FREM3
9324	-1.28314	-1.70318	1.39893	0.49049	0.52491	7.78265e-07	0.497706	0.514523	8.25147e-07	Ex_L6-IT-Car3_STPG2-AS1
9325	-2.80471	-2.51435	1.40594	0.0929288	0.114104	4.2524e-05	0.0917584	0.110522	4.4162e-05	Ex_L5-ET
9326	0.58387	0.0823585	1.11639	0.806285	0.984106	9.52055e-05	0.811283	0.983844	9.84478e-05	Ex_L6-IT-Car3_SNTB1
9327	0.848493	-0.45322	0.221945	0.69824	0.904784	0.294349	0.705304	0.900941	0.29578	Ex_L6-IT-Car3_STPG2-AS1
9328	0.909879	0.136451	0.975265	0.592009	0.974369	0.000347094	0.599447	0.972848	0.000357058	Ex_L6-IT_GRHL2
9329	-1.0322	-1.41227	0.677462	0.654253	0.594193	0.0271953	0.661664	0.584433	0.0275494	Ex_L2/3-IT_PRSS12
9330	-2.79376	-3.27401	1.71714	0.109016	0.0691465	2.90727e-08	0.109892	0.066885	3.1291e-08	Ex_L5-ET
9331	0.983625	1.75166	0.76742	0.606608	0.434487	0.00523226	0.613909	0.423972	0.00532737	Ex_L6-IT-Car3_STPG2-AS1
9332	0.418433	0.564375	0.827366	0.795138	0.78863	0.00307608	0.800418	0.783374	0.00313662	Ex_L6-IT-Car3_STPG2-AS1
9333	-0.645527	-0.772424	0.230637	0.838036	0.841286	0.301316	0.842506	0.836637	0.302744	Ex_L2/3-IT_FREM3
9334	0.343314	0.532905	-0.0167533	0.887034	0.875284	0.947181	0.890609	0.870738	0.9474	Ex_L6-CT_S100Z
9335	-0.00610773	-0.732072	2.13215	0.997661	0.807719	1.13227e-07	0.99771	0.802409	1.21101e-07	Ex_L6b_AL035401.1
9336	1.03879	0.108097	0.548636	0.540197	0.979912	0.0114255	0.547605	0.978983	0.0116045	Ex_L6-IT-Car3_SNTB1
9337	2.64077	2.95382	0.931052	0.150041	0.141495	0.000361796	0.152333	0.13679	0.00037205	Ex_L6-IT-Car3_SNTB1
9338	0.123671	-0.349266	0.879276	0.966223	0.91722	0.000440842	0.967421	0.914674	0.000452967	Ex_L6-IT_GRHL2
9339	0.466903	0.789646	0.315419	0.843375	0.821054	0.209889	0.848035	0.815904	0.21112	Ex_L6-CT_S100Z
9340	0.963658	1.02104	0.86403	0.755427	0.792098	0.00173044	0.761526	0.786757	0.00176812	Ex_L2/3-IT_FREM3
9341	-3.45757	-3.16383	1.91556	0.0227476	0.0416555	2.04412e-08	0.0220729	0.0406868	2.20364e-08	Ex_L5-ET
9342	0.633194	-0.147391	0.909892	0.740488	0.973527	0.000692878	0.74682	0.97196	0.000710336	Ex_L6-IT-Car3_SNTB1
9343	1.43461	1.1981	-0.0343024	0.416607	0.638292	0.902352	0.423686	0.628972	0.902705	Ex_L6-IT/IT-Car3_CTXN3
9344	0.325193	-0.751891	1.24936	0.888558	0.771548	6.75163e-06	0.891927	0.765364	7.07849e-06	Ex_L6-IT-Car3_STPG2-AS1
9345	1.64651	1.28486	-0.149373	0.370861	0.616203	0.561576	0.376821	0.606307	0.563192	Ex_L6-IT/IT-Car3_CTXN3
9346	-0.237896	-0.876933	1.34423	0.909925	0.710764	8.45671e-06	0.913124	0.703384	8.85585e-06	Ex_L6-IT-Car3_SNTB1
9347	-0.360786	-0.197178	0.753238	0.906328	0.965479	0.00618198	0.909549	0.963794	0.00629113	Ex_L6-IT-Car3_SNTB1
9348	2.20884	1.97613	0.605923	0.190044	0.362737	0.0400203	0.193874	0.353051	0.0404836	Ex_L6-IT_GRHL2
9349	0.723475	-1.68645	-0.17444	0.816054	0.660326	0.468958	0.820976	0.652285	0.470528	Ex_L6-IT-Car3_STPG2-AS1
9350	-0.0804711	-1.42414	1.74569	0.9806	0.551232	2.1937e-08	0.981129	0.541277	2.36478e-08	Ex_L6-IT-Car3_STPG2-AS1
9351	0.125084	0.766267	-1.93944	0.953613	0.735484	1.42487e-17	0.955316	0.728686	1.63712e-17	Ex_L4-IT_ARHGAP15
9352	0.899462	-0.00117351	0.075312	0.684869	1	0.76041	0.691958	1	0.761528	Ex_L6-IT-Car3_SNTB1
9353	0.727227	0.0873836	-0.464644	0.652646	0.98339	0.0215266	0.660027	0.982891	0.0218203	Ex_L6-IT_FNDC1
9354	0.87372	0.309041	-0.192342	0.621244	0.91903	0.420581	0.628486	0.916486	0.422152	Ex_L6b_PKIB
9355	1.17727	1.04187	0.975853	0.407016	0.588794	0.000317064	0.413448	0.579398	0.000326325	Ex_L6-IT-Car3_STPG2-AS1
9356	1.01888	1.70352	0.576232	0.541139	0.325944	0.0148232	0.548582	0.316808	0.0150403	Ex_L6-IT-Car3_STPG2-AS1
9357	0.364193	0.374969	1.60942	0.885548	0.920693	1.09846e-06	0.889125	0.918047	1.16261e-06	Ex_L6-IT_GRHL2
9358	0.341398	0.851588	-1.13574	0.836912	0.634111	3.66233e-06	0.841286	0.624597	3.85321e-06	Ex_L2/3-IT_ACVR1C
9359	1.17025	1.25081	0.407707	0.440256	0.543048	0.0635083	0.446775	0.533018	0.0641402	Ex_L6-IT_GRHL2
9360	1.73591	0.924832	0.187936	0.280701	0.703022	0.395646	0.284346	0.695908	0.397223	Ex_L6-IT_FNDC1
9361	-0.536256	0.648679	0.95307	0.836912	0.858778	0.00120882	0.841286	0.85411	0.00123687	Ex_L5-IT_NOX4
9362	1.98523	0.942604	-0.258683	0.278519	0.703185	0.245132	0.281992	0.695969	0.246447	Ex_L2/3-IT_FREM3
9363	-0.0959608	-0.980773	-0.126205	0.973089	0.653217	0.529273	0.973688	0.644791	0.530919	Ex_L6-IT_GRHL2
9364	-0.438452	-0.888745	1.22016	0.848702	0.720537	0.000113435	0.853507	0.713657	0.000117225	Ex_L5/6-IT_AC008568.1
9365	-3.00187	-2.9506	3.00878	0.177597	0.188345	7.02397e-12	0.180772	0.182372	7.77651e-12	Ex_L5-ET
9366	1.50275	-0.271307	1.43341	0.474753	0.948901	4.45753e-06	0.482014	0.947011	4.68544e-06	Ex_L6-IT-Car3_STPG2-AS1
9367	1.42127	1.50339	0.0605997	0.411609	0.557086	0.775374	0.417971	0.547272	0.776495	Ex_L6-CT_S100Z
9368	-1.93665	-1.94942	2.14726	0.198384	0.210241	2.35587e-09	0.202631	0.20409	2.55893e-09	Ex_L5-IT_NOX4
9369	-0.560758	-0.675094	-3.96277	0.6809	0.70655	1.15272e-25	0.688246	0.699169	1.42824e-25	In_PAX6_DDR2
9370	1.32542	1.74579	-1.04112	0.648557	0.599809	2.31658e-05	0.656093	0.589863	2.41192e-05	Ex_L2/3-IT_ACVR1C
9371	0.845871	1.46639	0.253054	0.74034	0.609512	0.339456	0.746647	0.599476	0.340909	Ex_L6-IT-Car3_SNTB1
9372	0.0263288	0.152966	-0.751299	0.991066	0.954384	0.00152483	0.991425	0.952535	0.0015592	Ex_L6-IT-Car3_SNTB1
9373	2.0952	0.924891	0.133067	0.193478	0.711266	0.588951	0.197534	0.704021	0.590538	Ex_L6-IT-Car3_SNTB1
9374	-0.0878709	0.052356	1.62315	0.968878	0.986197	1.3896e-08	0.969723	0.985968	1.50072e-08	Ex_L5/6-IT_AC008568.1
9375	1.84019	1.40251	0.463396	0.307437	0.5849	0.0372965	0.311677	0.575393	0.0377378	Ex_L6-IT_FNDC1
9376	-0.236554	0.626068	-0.0523041	0.926337	0.825174	0.843859	0.929132	0.819938	0.844574	Ex_L6-IT-Car3_SNTB1
9377	0.874397	0.872521	0.210079	0.670894	0.772715	0.488824	0.678313	0.766726	0.490465	Ex_L6-IT-Car3_SNTB1
9378	0.575688	0.336149	0.575633	0.736397	0.908162	0.0393128	0.742705	0.904533	0.0397692	Ex_L6b_AL035401.1
9379	0.844307	-0.237388	0.0930359	0.579729	0.937505	0.695826	0.587293	0.935385	0.697143	Ex_L6-IT-Car3_SNTB1
9380	-2.28493	-1.67485	2.027	0.181219	0.364385	3.97758e-08	0.184239	0.355012	4.27584e-08	Ex_L5-IT_NOX4
9381	-0.358593	-0.830808	0.632543	0.853583	0.692274	0.0093887	0.858224	0.684972	0.00954177	Ex_L6-IT_GRHL2
9382	0.503791	0.432065	-0.478846	0.768838	0.860814	0.0532068	0.774662	0.85604	0.0537725	Ex_L6-IT-Car3_STPG2-AS1
9383	0.204772	-1.85812	1.75931	0.952902	0.484352	1.82327e-08	0.954642	0.472691	1.96627e-08	Ex_L2/3-IT_FREM3
9384	0.0675225	0.0291541	-0.418089	0.982027	0.995679	0.0691322	0.982634	0.995262	0.0697949	Ex_L6-CT_S100Z
9385	-0.622993	-0.6019	2.4601	0.734881	0.827052	9.89561e-09	0.741336	0.821762	1.07011e-08	Ex_L5/6-IT_AC008568.1
9386	0.484086	-0.232894	0.706577	0.792434	0.937505	0.00602673	0.797793	0.935385	0.0061338	Ex_L6-IT-Car3_STPG2-AS1
9387	-0.752214	-1.85512	1.81871	0.6809	0.29689	4.75926e-08	0.688246	0.288034	5.11178e-08	Ex_L6-IT_GRHL2
9388	1.13543	-0.906363	0.229358	0.639628	0.791623	0.335591	0.647451	0.786305	0.337046	Ex_L6-IT-Car3_STPG2-AS1
9389	0.0249823	-0.232165	1.65421	0.997684	0.964192	1.92495e-08	0.99771	0.962389	2.07559e-08	Ex_L5-IT_NOX4
9390	0.426961	0.118114	-0.23592	0.829995	0.974048	0.340521	0.834616	0.972548	0.341963	In_PAX6_LINC01470
9391	-0.402599	-0.522425	0.645963	0.853403	0.863257	0.0314338	0.858002	0.858529	0.0318223	Ex_L6-IT_GRHL2
9392	-0.192937	0.180284	-1.04502	0.919597	0.943864	0.000137059	0.922225	0.941572	0.000141479	In_PVALB_FAM19A4
9393	1.15511	0.893898	0.973056	0.555169	0.710643	0.000169023	0.562628	0.703237	0.000174285	Ex_L6-IT-Car3_STPG2-AS1
9394	0.0375026	0.178724	-3.42133	0.988762	0.949002	4.40102e-24	0.989221	0.947054	5.34216e-24	In_VIP
9395	0.822808	-0.553193	0.870138	0.66083	0.859338	0.000722441	0.668167	0.854568	0.000740544	Ex_L6-IT-Car3_STPG2-AS1
9396	0.164343	-1.32971	-0.0363707	0.949244	0.552398	0.868083	0.95126	0.542573	0.868678	Ex_L6-IT_GRHL2
9397	0.781672	0.135732	0.698331	0.730607	0.977055	0.00571789	0.737052	0.97596	0.00582127	Ex_L6-IT-Car3_STPG2-AS1
9398	1.7636	0.723054	1.4638	0.278519	0.78782	1.24745e-05	0.281992	0.782589	1.30306e-05	Ex_L6b_TTC29
9399	3.28367	2.39175	1.3303	0.0949065	0.311954	3.65072e-05	0.093772	0.30298	3.79433e-05	Ex_L6-IT_FNDC1
9400	-0.179335	-0.636135	0.0646243	0.93694	0.802779	0.808503	0.939076	0.797466	0.809432	Ex_L6-CT_S100Z
9401	0.430368	0.616307	-0.0312658	0.851635	0.807131	0.909842	0.856414	0.801741	0.910235	Ex_L6b_TTC29
9402	0.231435	0.559522	-1.2354	0.898681	0.78782	9.36202e-09	0.902127	0.782589	1.01278e-08	Ex_L6-CT_S100Z
9403	1.77023	3.05705	0.806566	0.471048	0.260785	0.00143565	0.478419	0.25285	0.00146823	Ex_L6-IT-Car3_SNTB1
9404	2.21924	1.96249	-0.0590389	0.164576	0.348147	0.840707	0.167422	0.338909	0.841414	Ex_L6-IT-Car3_STPG2-AS1
9405	1.00736	0.455997	0.76471	0.59283	0.883165	0.0259531	0.600422	0.878831	0.0262934	Ex_L6-IT-Car3_STPG2-AS1
9406	-1.34957	-1.26432	0.609976	0.472562	0.585191	0.0165434	0.480065	0.575777	0.0167783	Ex_L6-IT_GRHL2
9407	1.04852	-0.282146	1.18206	0.54064	0.931535	2.55003e-05	0.548059	0.929508	2.65373e-05	Ex_L6-IT-Car3_SNTB1
9408	0.0284055	-0.384826	0.442984	0.99209	0.881582	0.0760051	0.992375	0.877264	0.0766944	Ex_L6-CT_S100Z
9409	1.82243	1.43227	0.0927361	0.259432	0.499614	0.719479	0.263048	0.489063	0.720732	Ex_L6-IT_FNDC1
9410	-0.197858	-0.257631	0.0682163	0.947989	0.952383	0.757417	0.95019	0.950562	0.758524	Ex_L4-IT_LINC00616
9411	-3.26092	-2.10543	-0.563978	0.111131	0.346583	0.0116856	0.112471	0.337509	0.0118671	Ex_L2/3-IT_PRSS12
