## Supplementary material for "Single-cell transcriptomic atlas of frontoinsular cortex reveals molecular correlates of selective neuronal vulnerability in FTD": Suppl.Table_3: Suppl. Table 3a.xlsx (part 2 of 2)

### Sheet: Suppl. Table 3a (continued)
Suppl.Table3A(WORKFILE)-Master
9412	2.21476	1.53577	0.726359	0.280739	0.573654	0.00511192	0.284346	0.564091	0.00520472	Ex_L6-IT-Car3_SNTB1
9413	-1.13227	-1.59668	-0.436115	0.537415	0.421016	0.0475334	0.544757	0.410346	0.0480581	Ex_L2/3-IT_FREM3
9414	-2.21994	-1.32588	-0.174975	0.220841	0.561757	0.431076	0.224978	0.552267	0.432662	Ex_L5-IT_NOX4
9415	1.08516	0.914661	0.735942	0.638517	0.781194	0.00353519	0.646393	0.775708	0.0036038	Ex_L6-IT_GRHL2
9416	-0.0148183	-0.495399	0.611382	0.995215	0.812724	0.00943286	0.995166	0.807704	0.00958733	Ex_L6-IT-Car3_STPG2-AS1
9417	0.181584	0.797551	1.09575	0.94923	0.755004	7.50582e-05	0.951247	0.748354	7.7729e-05	Ex_L5-IT_NOX4
9418	-0.470415	-0.798348	0.105144	0.886466	0.819995	0.612638	0.890029	0.814699	0.614269	Ex_L2/3-IT_FREM3
9419	0.22256	0.405024	-0.415776	0.904234	0.853157	0.0989053	0.907516	0.848765	0.0996867	Ex_L6b_AL035401.1
9420	-0.168078	-0.813993	0.785259	0.931225	0.704895	0.00143974	0.93379	0.697616	0.00147242	Ex_L6-IT-Car3_STPG2-AS1
9421	-1.1611	-0.781779	2.51551	0.505611	0.756474	7.63714e-11	0.512827	0.749987	8.39126e-11	Ex_L5-IT_NOX4
9422	-1.46185	-1.50818	2.67829	0.319086	0.373037	2.23594e-09	0.323766	0.363491	2.42999e-09	Ex_L5-ET
9423	-0.673958	-3.08733	-0.188461	0.753896	0.121132	0.51959	0.760104	0.117296	0.521172	Ex_L5/6-IT_AC008568.1
9424	1.22464	-0.734301	-0.172117	0.475952	0.788618	0.508915	0.483148	0.783351	0.510511	Ex_L2/3-IT_FREM3
9425	1.09696	1.16936	2.23533	0.6852	0.76265	2.43412e-07	0.692291	0.756565	2.59538e-07	Ex_L6-IT/IT-Car3_CTXN3
9426	-0.574006	-1.87949	2.31329	0.838998	0.476541	7.14098e-12	0.843398	0.464898	7.90588e-12	Ex_L2/3-IT_FREM3
9427	0.227364	0.0360222	1.39948	0.922008	0.992995	4.66617e-07	0.924828	0.992718	4.96114e-07	Ex_L6b_AL035401.1
9428	-1.7448	-1.98973	0.791046	0.414987	0.405418	0.0129409	0.421924	0.395204	0.0131372	Ex_L2/3-IT_ANKRD30A
9429	-1.95431	-2.80695	1.71699	0.296257	0.102723	4.76302e-07	0.30026	0.099204	5.06338e-07	Ex_L5-ET
9430	-0.241139	0.0407232	-3.78189	0.925829	0.990666	1.51485e-30	0.928572	0.990455	2.07006e-30	Ex_L2/3-IT_ACVR1C
9431	-1.08721	-3.34352	0.680175	0.637628	0.0955594	0.0432394	0.645395	0.09202	0.0437282	Ex_L6-IT_GRHL2
9432	1.6741	1.90493	-0.152323	0.150041	0.115473	0.51382	0.152333	0.11193	0.515409	Ex_L6b_TTC29
9433	-0.561868	-0.403714	3.23181	0.855551	0.926332	3.61839e-10	0.86033	0.923977	3.9552e-10	Ex_L5-ET
9434	1.18827	0.214398	-0.621631	0.490539	0.95211	0.0151606	0.49773	0.950371	0.0153809	Ex_L4-IT_LINC00616
9435	-0.470818	0.622661	-0.762749	0.843737	0.841112	0.000674657	0.848304	0.836416	0.000691822	Ex_L5-IT_NOX4
9436	0.211701	-0.253967	0.894657	0.937241	0.944458	0.00104753	0.939315	0.942145	0.00107238	Ex_L6b_PKIB
9437	-1.62663	-2.68745	0.687749	0.455921	0.213891	0.00908552	0.462793	0.207608	0.00923537	Ex_L2/3-IT_FREM3
9438	-1.15435	-0.369331	1.60535	0.556478	0.924839	6.87532e-06	0.56395	0.922467	7.20718e-06	Ex_L6-IT_GRHL2
9439	-2.01213	-2.932	-0.448071	0.29713	0.106762	0.0550802	0.301082	0.103065	0.055659	Ex_L2/3-IT_FREM3
9440	-1.5444	-1.64656	1.28355	0.272661	0.227461	2.01169e-05	0.27656	0.22079	2.09606e-05	Ex_L5-ET
9441	1.27864	0.347213	1.2097	0.00222401	0.00297569	3.2e-05	0.00209784	0.00266588	3.32676e-05	Ex_L5-ET
9442	-0.43822	-0.852051	2.89967	0.89974	0.83288	8.30056e-13	0.903291	0.827878	9.24523e-13	Ex_L5-ET
9443	2.18364	1.86343	0.0515463	0.171183	0.2969	0.848005	0.173997	0.28815	0.848658	Ex_L5-IT_NOX4
9444	0.420306	-0.994537	0.76163	0.858233	0.715602	0.00058533	0.862798	0.708646	0.000600578	Ex_L6-IT-Car3_SNTB1
9445	0.283445	-0.303224	-0.798117	0.915441	0.932732	0.000261884	0.918256	0.930731	0.000269621	Ex_L2/3-IT_FREM3
9446	1.59014	1.57475	1.10703	0.289874	0.411204	5.64668e-05	0.293861	0.400881	5.85706e-05	Ex_L6-IT-Car3_STPG2-AS1
9447	2.01472	1.92904	1.43269	0.272713	0.319207	5.22101e-06	0.27665	0.310183	5.48285e-06	Ex_L5-IT_NOX4
9448	1.8378	1.60495	0.95715	0.245773	0.414388	0.00216377	0.249347	0.403885	0.00220868	Ex_L5/6-IT_AC008568.1
9449	-1.67027	-2.35635	-0.818399	0.376079	0.2214	0.000259645	0.381971	0.21501	0.000267325	Ex_L2/3-IT_FREM3
9450	-2.85695	-3.3114	-0.0398758	0.193563	0.11086	0.877322	0.197608	0.107194	0.877893	Ex_L2/3-IT_FREM3
9451	-0.116115	-0.34099	2.05631	0.961947	0.910398	4.51292e-08	0.963371	0.90721	4.8475e-08	Ex_L5/6-IT_AC008568.1
9452	-1.23552	-2.40996	-0.5273	0.541886	0.25735	0.0174182	0.549439	0.249753	0.0176633	Ex_L2/3-IT_FREM3
9453	1.38294	0.886404	-0.0289894	0.464434	0.743612	0.89873	0.47183	0.737062	0.899117	Ex_L6-IT-Car3_SNTB1
9454	-0.386399	-0.0133298	1.35421	0.8429	0.998517	2.31991e-07	0.847528	0.998124	2.47459e-07	Ex_L5/6-IT_AC008568.1
9455	0.685507	0.385496	0.295886	0.710873	0.899194	0.174239	0.717719	0.895235	0.175344	Ex_L6b_PKIB
9456	0.450583	1.62486	0.531008	0.85841	0.54113	0.0192277	0.862982	0.531216	0.0194927	Ex_L6-IT_GRHL2
9457	-1.90129	-2.1587	0.883529	0.283194	0.296849	0.0031326	0.286816	0.288034	0.00319405	Ex_L6-IT_GRHL2
9458	-0.531852	-0.894909	-0.110919	0.843737	0.776455	0.623864	0.848304	0.770807	0.625493	Ex_L2/3-IT_FREM3
9459	-1.22797	-0.839161	1.23875	0.493396	0.724042	1.19738e-05	0.500506	0.717147	1.25101e-05	Ex_L5-IT_NOX4
9460	-1.06821	-0.530446	1.67578	0.631008	0.890468	6.12486e-09	0.638305	0.886152	6.63112e-09	Ex_L6-IT_GRHL2
9461	1.11251	0.438555	0.677292	0.501937	0.890337	0.00223922	0.509073	0.886026	0.00228531	Ex_L6-IT_FNDC1
9462	-0.937628	-1.28871	-0.615167	0.611801	0.572466	0.0121078	0.619579	0.562912	0.0122948	Ex_L5-NP_FSHR
9463	-0.893627	-1.35661	0.282244	0.733455	0.664718	0.271662	0.73993	0.656863	0.273072	Ex_L2/3-IT_FREM3
9464	0.582344	-0.231027	0.17543	0.773439	0.947636	0.49448	0.778994	0.945694	0.496107	Ex_L6-IT_FNDC1
9465	0.239012	-0.995059	0.494234	0.922008	0.697125	0.0283425	0.924828	0.68971	0.0287092	Ex_L6-IT-Car3_SNTB1
9466	0.607841	0.539792	0.405967	0.735465	0.815787	0.0909849	0.741802	0.810679	0.0917301	Ex_L6-IT-Car3_STPG2-AS1
9467	1.30182	0.17762	0.604136	0.465046	0.961112	0.0435622	0.47248	0.959316	0.0440529	Ex_L5-IT_NOX4
9468	1.82074	2.67923	0.450174	0.31882	0.178112	0.0818744	0.323492	0.172724	0.0825903	Ex_L6-IT-Car3_SNTB1
9469	0.314843	0.411944	0.422798	0.898358	0.900232	0.153164	0.901681	0.896269	0.154188	Ex_L2/3-IT_PRSS12
9470	-1.57606	-2.72055	-0.53207	0.451463	0.253523	0.0399471	0.458087	0.246232	0.0404094	Ex_L2/3-IT_FREM3
9471	-2.09381	-2.65992	-0.703455	0.281174	0.169965	0.00190142	0.284744	0.164779	0.00194215	Ex_L2/3-IT_FREM3
9472	-0.921014	-2.63772	0.773747	0.538889	0.0605178	0.00327566	0.546351	0.0588818	0.00333963	Ex_L2/3-IT_FREM3
9473	-0.992692	-0.318388	0.337058	0.642255	0.92349	0.164597	0.649861	0.92118	0.165661	Ex_L2/3-IT_FREM3
9474	1.27468	0.118591	1.77936	0.449267	0.97892	1.83127e-09	0.455988	0.977958	1.99115e-09	Ex_L6-IT-Car3_SNTB1
9475	0.245657	-0.36516	1.17526	0.919639	0.91751	9.46829e-06	0.922267	0.915041	9.90598e-06	Ex_L6-IT-Car3_STPG2-AS1
9476	0.439032	0.990649	-1.07849	0.768962	0.519577	6.02938e-06	0.774753	0.509851	6.32659e-06	NA_1
9477	-2.09835	-3.06663	-0.187582	0.28683	0.127355	0.426098	0.290715	0.123391	0.427663	Ex_L2/3-IT_FREM3
9478	1.03778	1.52034	0.390158	0.555213	0.412465	0.131667	0.562697	0.402093	0.132601	Ex_L6-IT-Car3_STPG2-AS1
9479	-0.218889	0.2133	1.21298	0.933995	0.951989	3.60435e-06	0.936275	0.950219	3.79264e-06	Ex_L6b_TTC29
9480	0.330483	-1.23977	-0.0341572	0.895268	0.614596	0.89649	0.89851	0.60471	0.896882	Ex_L6-IT_FNDC1
9481	0.571876	0.517879	1.55063	0.789219	0.863358	3.47585e-07	0.79462	0.858758	3.69934e-07	Ex_L6b_TTC29
9482	1.12269	1.43682	2.41603	0.599483	0.61402	2.55995e-09	0.607144	0.604176	2.77868e-09	Ex_L6-IT-Car3_STPG2-AS1
9483	-0.459987	0.0742438	1.26206	0.882873	0.992531	1.60041e-06	0.886469	0.992239	1.6906e-06	Ex_L6b_TTC29
9484	-2.87186	-2.22955	0.145949	0.136141	0.286436	0.573243	0.137988	0.277874	0.574892	Ex_L2/3-IT_PRSS12
9485	-0.842169	0.144721	1.21523	0.648213	0.971323	8.3258e-05	0.655773	0.969826	8.61653e-05	Ex_L5-IT_NOX4
9486	0.969031	-0.197111	-0.464606	0.589548	0.954491	0.0884898	0.596762	0.95258	0.0892335	Ex_L5/6-IT_AC008568.1
9487	0.446142	-0.707135	0.269793	0.836781	0.788618	0.282417	0.841184	0.783351	0.28385	Ex_L6-IT_GRHL2
9488	-1.29898	-0.359048	1.21738	0.456922	0.907972	5.08361e-05	0.464147	0.904475	5.27441e-05	Ex_L6-IT-Car3_STPG2-AS1
9489	-3.58639	-1.85091	0.862895	0.0844244	0.393507	0.0018078	0.0816594	0.383323	0.00184685	Ex_L2/3-IT_PRSS12
9490	-0.224962	-0.39465	-0.943117	0.91563	0.885429	6.01236e-06	0.918433	0.881235	6.30895e-06	Ex_L5-NP_FSHR
9491	0.373998	-0.653281	-0.70483	0.865723	0.806075	0.00322414	0.87015	0.800573	0.00328703	Ex_L6-IT-Car3_STPG2-AS1
9492	1.72496	1.1983	0.23799	0.291093	0.633153	0.311536	0.295021	0.623767	0.312966	Ex_L6-IT_FNDC1
9493	0.390042	0.728658	-0.550475	0.851156	0.758187	0.00492791	0.855928	0.752016	0.00501863	Ex_L6-IT-Car3_SNTB1
9494	2.48165	2.75177	1.40906	0.180126	0.214439	1.17365e-05	0.183194	0.208109	1.22626e-05	Ex_L6-IT-Car3_STPG2-AS1
9495	-2.77046	-2.55871	1.02514	0.05644	0.0906866	0.000474332	0.0540424	0.0874037	0.000487205	Ex_L6b_TTC29
9496	-0.254965	-1.06061	-1.24623	0.917246	0.568361	1.03425e-07	0.919995	0.558868	1.10676e-07	Ex_L2/3-IT_FREM3
9497	0.266834	1.34549	1.99744	0.934361	0.712011	8.14325e-10	0.93665	0.704996	8.87676e-10	Ex_L5-IT_NOX4
9498	-1.18022	-0.00553192	0.56301	0.537996	0.992351	0.0617158	0.545386	0.992037	0.0623343	Ex_L2/3-IT_FREM3
9499	0.46602	-1.40626	0.0793333	0.866639	0.599937	0.72654	0.870966	0.58991	0.727839	Ex_L6-IT-Car3_STPG2-AS1
9500	0.0206224	-1.01362	-0.903629	0.994055	0.615671	3.47737e-05	0.994024	0.605836	3.61456e-05	Ex_L6-IT-Car3_SNTB1
9501	0.963959	-0.392264	0.712719	0.602133	0.907831	0.00790038	0.609752	0.904343	0.00803308	Ex_L6-IT-Car3_SNTB1
9502	0.775821	-0.575216	2.23289	0.670948	0.841019	2.92504e-10	0.678401	0.836363	3.19953e-10	Ex_L6-IT-Car3_STPG2-AS1
9503	-0.135678	-1.71002	0.8011	0.966063	0.490427	0.00780825	0.967255	0.479252	0.00793973	Ex_L2/3-IT_FREM3
9504	0.701626	0.0933813	0.57736	0.744597	0.98339	0.0200159	0.750833	0.982891	0.0202925	Ex_L4-IT_LINC00616
9505	-2.63334	-3.53538	1.82261	0.169114	0.0662766	7.35918e-07	0.172138	0.0642812	7.80441e-07	Ex_L5-ET
9506	2.41625	3.88062	1.45456	0.292097	1	4.29075e-05	0.296101	1	4.45564e-05	Ex_L6-IT-Car3_STPG2-AS1
9507	-0.0618952	-0.762082	-0.941458	0.982078	0.739249	1.97017e-06	0.982692	0.732494	2.07908e-06	Ex_L6-CT_S100Z
9508	1.64058	1.00073	1.22	0.272661	0.656712	0.000186969	0.27656	0.648593	0.00019273	Ex_L6-IT_FNDC1
9509	1.39446	-0.164387	0.817203	0.376308	0.960498	0.000351244	0.382127	0.95857	0.000361287	Ex_L6-IT-Car3_STPG2-AS1
9510	0.805474	0.219356	-0.972574	0.621948	0.942167	0.000231761	0.629145	0.940015	0.000238703	Ex_L6-IT_FNDC1
9511	0.212193	0.217428	1.09436	0.928828	0.948901	3.67772e-05	0.931688	0.947011	3.8225e-05	Ex_L6b_TTC29
9512	-1.60116	-0.80023	-1.41809	0.315233	0.732283	5.31797e-09	0.319499	0.725655	5.75893e-09	Ex_L4-IT_ARHGAP15
9513	-2.01802	-1.71135	0.742948	0.316586	0.455873	0.00494766	0.320954	0.444268	0.00503805	Ex_L2/3-IT_FREM3
9514	0.72378	0.0510096	-0.160241	0.703202	0.992356	0.483265	0.710362	0.992045	0.484897	Ex_L6-IT_FNDC1
9515	-2.24104	-0.423073	-3.47082	0.111131	0.859565	1.03792e-28	0.112471	0.854831	1.35642e-28	Ex_L4-IT_ALDH1A1
9516	0.464849	-1.09838	1.54137	0.828929	0.654985	1.09785e-06	0.833534	0.646824	1.16194e-06	Ex_L6-IT-Car3_STPG2-AS1
9517	-0.305654	0.123158	-0.179781	0.888567	0.977055	0.393983	0.891927	0.975989	0.395572	Ex_L4-IT_ARHGAP15
9518	0.00130365	-1.30897	0.37545	0.999714	0.533307	0.122959	0.999663	0.523223	0.123833	Ex_L2/3-IT_FREM3
9519	-0.707717	-0.564715	-1.80461	0.689302	0.822383	3.93549e-15	0.696326	0.817107	4.44997e-15	In_PVALB_FAM19A4
9520	-2.16789	-3.05895	-0.216017	0.338028	0.178488	0.436941	0.343069	0.173055	0.438526	Ex_L2/3-IT_FREM3
9521	1.52224	1.16699	-0.721921	0.262046	0.524768	0.00129114	0.265852	0.514406	0.00132097	Ex_L6-IT_GRHL2
9522	1.4173	1.84811	0.615415	0.49954	0.445264	0.0195563	0.506642	0.434186	0.0198261	Ex_L6-IT-Car3_SNTB1
9523	-2.56645	-3.96622	-1.02265	0.176161	0.0234416	3.05386e-07	0.179375	0.022448	3.25278e-07	Ex_L2/3-IT_FREM3
9524	0.0893834	-0.306244	0.463433	0.986675	0.937629	0.0621538	0.987198	0.935551	0.0627743	Ex_L2/3-IT_ANKRD30A
9525	0.867038	0.345684	0.978537	0.611688	0.917071	9.36019e-05	0.619472	0.914529	9.68063e-05	Ex_L6-IT-Car3_SNTB1
9526	0.149146	-1.07768	1.59098	0.953771	0.656712	4.84895e-09	0.955477	0.648593	5.25298e-09	Ex_L6-IT-Car3_STPG2-AS1
9527	0.25327	-0.682519	1.554	0.891714	0.750732	1.03623e-06	0.895009	0.744408	1.09712e-06	Ex_L5/6-IT_AC008568.1
9528	-1.5302	-1.51496	0.63098	0.340374	0.464344	0.0241526	0.345692	0.452693	0.0244717	Ex_L6-IT-Car3_STPG2-AS1
9529	1.48515	1.61085	0.272053	0.350798	0.343274	0.258868	0.356419	0.334118	0.260233	Ex_L5-IT_NOX4
9530	0.853672	0.785316	-0.269457	0.616452	0.718315	0.29286	0.623998	0.711584	0.29429	Ex_L6b_AL035401.1
9531	0.684312	-1.15825	0.915993	0.778116	0.697506	0.000213665	0.783619	0.690091	0.000220096	Ex_L6-IT-Car3_STPG2-AS1
9532	-1.36898	0.333466	-0.175965	0.474499	0.937046	0.514413	0.481835	0.934871	0.516006	Ex_L4-IT_ARHGAP15
9533	0.279986	0.324759	-0.241441	0.904078	0.919385	0.326176	0.9074	0.916846	0.327646	Ex_L6-IT-Car3_SNTB1
9534	0.959225	-0.149584	2.99617	0.585959	0.970062	2.17883e-13	0.593269	0.968537	2.43834e-13	Ex_L6-IT-Car3_SNTB1
9535	0.647408	-0.0403786	1.08498	0.715452	0.991074	1.8434e-05	0.722061	0.990903	1.92115e-05	Ex_L6-IT-Car3_STPG2-AS1
9536	1.16905	1.25187	-2.59509	0.453383	0.525069	1.07143e-19	0.460064	0.514756	1.25072e-19	Ex_L2/3-IT_ACVR1C
9537	0.98862	1.00637	0.244213	0.726096	0.790744	0.378704	0.732475	0.785414	0.380242	Ex_L6-IT-Car3_SNTB1
9538	-1.72943	-2.53325	0.922156	0.324345	0.17224	0.00401897	0.328991	0.166944	0.00409616	Ex_L5-IT_AP003066.1
9539	-0.893184	-1.21905	0.317109	0.632017	0.642599	0.23884	0.639331	0.633626	0.240143	Ex_L6-IT_FNDC1
9540	-0.559048	-0.716573	1.20418	0.760872	0.73971	1.0263e-05	0.766813	0.73304	1.07314e-05	Ex_L5-IT_NOX4
9541	0.806521	0.636617	-1.00867	0.614074	0.770527	7.23037e-05	0.621775	0.764345	7.48881e-05	Ex_L6-IT_GRHL2
9542	0.679155	-0.0743827	0.415495	0.696758	0.983458	0.0721729	0.703744	0.982982	0.0728516	Ex_L6-IT-Car3_SNTB1
9543	-0.244196	-0.34589	-0.777061	0.930515	0.926929	0.00118629	0.933213	0.924581	0.0012139	Ex_L5-NP_FSHR
9544	-1.75748	-2.72774	0.0290552	0.374895	0.145629	0.904388	0.380826	0.140961	0.904779	Ex_L2/3-IT_FREM3
9545	1.81593	1.51669	-0.299554	0.297034	0.48475	0.264468	0.301022	0.473162	0.265857	Ex_L6-IT_GRHL2
9546	0.502219	0.312056	1.46503	0.785366	0.913084	4.72819e-06	0.790944	0.910291	4.96862e-06	Ex_L5/6-IT_AC008568.1
9547	-0.155997	-1.02988	3.01423	0.975021	0.795826	9.11393e-12	0.975379	0.790547	1.00867e-11	Ex_L5-ET
9548	0.0203076	-0.743473	0.384493	0.995755	0.758916	0.106608	0.99564	0.752779	0.107413	Ex_L5-IT_NOX4
9549	-0.296361	0.719771	0.314597	0.919304	0.835219	0.211325	0.921906	0.830341	0.212565	Ex_L4-IT_ARHGAP15
9550	-1.0121	-1.35928	1.91884	0.480977	0.419356	2.53261e-09	0.487956	0.408781	2.74929e-09	Ex_L5/6-IT_AC008568.1
9551	2.0302	1.23946	-0.204689	0.196043	0.558556	0.44527	0.20031	0.548824	0.446845	Ex_L6-IT-Car3_SNTB1
9552	-0.889552	-2.64188	0.263241	0.60182	0.0802361	0.234229	0.609456	0.0777334	0.235534	Ex_L2/3-IT_FREM3
9553	0.0914916	0.352019	-0.406239	0.969473	0.911379	0.067031	0.970311	0.908442	0.0676856	Ex_L4-IT_LINC00616
9554	0.752961	0.316997	-1.83376	0.540197	0.883165	5.78385e-12	0.547605	0.878831	6.40688e-12	In_PVALB_WNT16
9555	0.258606	-0.190874	0.988228	0.908369	0.950894	0.00221455	0.91151	0.949133	0.0022602	Ex_L6-IT_FNDC1
9556	0.269385	1.20882	-2.01193	0.876939	0.399126	1.68498e-13	0.880658	0.389156	1.88682e-13	Ex_L2/3-IT_ACVR1C
9557	0.237974	-0.768474	0.210218	0.942628	0.80357	0.432827	0.944992	0.798159	0.434403	Ex_L2/3-IT_FREM3
9558	-0.655352	-1.74901	1.72967	0.818871	0.539515	4.93699e-08	0.823649	0.529385	5.30184e-08	Ex_L6-IT_GRHL2
9559	-1.83981	-1.70128	1.26866	0.444827	0.585013	8.29748e-06	0.451486	0.575501	8.68951e-06	Ex_L4-IT_LINC00616
9560	-1.75127	-2.60638	0.552286	0.210144	0.0789804	0.0121398	0.214372	0.076571	0.0123273	Ex_L6-IT_GRHL2
9561	0.958811	1.01686	1.83659	0.650634	0.725873	2.45749e-08	0.657954	0.718891	2.64729e-08	Ex_L6-IT-Car3_STPG2-AS1
9562	-0.490415	-0.524274	0.295327	0.825832	0.853857	0.27711	0.830418	0.849468	0.278528	Ex_L5-IT_NOX4
9563	0.0506161	-1.99322	-0.622722	0.988656	0.603725	0.00489182	0.989055	0.593706	0.00498163	Ex_L6-IT-Car3_STPG2-AS1
9564	-0.874571	-0.0938284	0.540634	0.693381	0.980043	0.0478446	0.700538	0.979246	0.0483737	Ex_L2/3-IT_PRSS12
9565	-0.200157	0.999323	0.158694	0.928138	0.613254	0.487352	0.930879	0.603262	0.489008	Ex_L6b_TTC29
9566	-2.48309	-3.2658	-0.128104	0.265024	0.149988	0.567646	0.268655	0.145168	0.569282	Ex_L2/3-IT_FREM3
9567	0.237257	1.40354	-0.0842815	0.943348	0.634069	0.721374	0.94566	0.624592	0.722642	Ex_L2/3-IT_ACVR1C
9568	0.398649	-0.0421298	0.353026	0.844793	0.991258	0.172828	0.849454	0.991051	0.173921	Ex_L6-IT-Car3_SNTB1
9569	-0.388616	-1.83568	2.56446	0.914004	0.607401	3.02153e-09	0.916966	0.59741	3.27809e-09	Ex_L5-ET
9570	-1.69646	-1.04844	0.263307	0.443959	0.731267	0.268573	0.450454	0.724554	0.26996	Ex_L2/3-IT_FREM3
9571	-0.118582	-0.671961	1.25107	0.960707	0.779814	8.30917e-06	0.962324	0.774234	8.70167e-06	Ex_L6-IT-Car3_SNTB1
9572	0.493308	1.13817	-0.0614881	0.873973	0.742636	0.798242	0.878044	0.736061	0.79919	Ex_L2/3-IT_ACVR1C
9573	-0.239358	0.441553	0.804677	0.934361	0.920725	0.00324057	0.93665	0.918116	0.00330378	Ex_L5-IT_NOX4
9574	0.344207	0.684327	0.626844	0.86868	0.78618	0.0232273	0.872911	0.780844	0.0235387	Ex_L6-IT-Car3_STPG2-AS1
9575	-0.517221	-0.288446	-2.27555	0.73594	0.907831	6.73681e-17	0.742314	0.904343	7.70504e-17	In_LAMP5_LHX6-CHST9
9576	-2.06706	-1.61009	-3.85351	0.316586	0.504369	1.49066e-26	0.320954	0.494364	1.87042e-26	Ex_L2/3-IT_ACVR1C
9577	-1.83355	-2.14102	1.09164	0.256187	0.224584	0.000609968	0.259769	0.218013	0.00062568	Ex_L6-IT_GRHL2
9578	-1.68103	-0.359959	1.78906	0.434889	0.932869	2.58766e-08	0.441434	0.930884	2.78697e-08	Ex_L5-IT_NOX4
9579	0.45351	-0.567432	1.29533	0.768717	0.778679	9.41658e-05	0.774563	0.772968	9.73861e-05	Ex_L5/6-IT_AC008568.1
9580	-0.348212	-0.721843	-0.433061	0.896169	0.81482	0.0723296	0.899383	0.80968	0.0730074	Ex_L2/3-IT_ACVR1C
9581	-1.16445	-1.69347	0.976234	0.574478	0.528441	0.000321884	0.582105	0.51844	0.000331247	Ex_L4-IT_LINC00616
9582	-2.24198	-1.71352	-0.757587	0.225369	0.446476	0.000233305	0.229713	0.435356	0.000240295	Ex_L2/3-IT_PRSS12
9583	-1.85943	-1.41836	0.223941	0.318031	0.535281	0.418715	0.322404	0.5251	0.420298	Ex_L6-CT_S100Z
9584	1.24335	1.16531	0.946525	0.374895	0.544706	0.000267276	0.380727	0.534659	0.000275167	Ex_L6-IT-Car3_STPG2-AS1
9585	-2.22801	-2.37815	0.708778	0.185154	0.254112	0.00915519	0.188214	0.246905	0.00930552	Ex_L6-IT_GRHL2
9586	-1.8574	-2.69493	0.343588	0.370861	0.195344	0.0983974	0.376821	0.18915	0.0991764	Ex_L2/3-IT_FREM3
9587	-1.53704	-1.65207	0.799817	0.388518	0.463398	0.00599359	0.394166	0.451756	0.00610049	Ex_L6-IT_GRHL2
9588	-1.62226	-2.35437	1.04286	0.17906	0.160533	8.84605e-05	0.182112	0.155621	9.15034e-05	Ex_L2/3-IT_FREM3
9589	-0.409171	-0.68156	-0.674932	0.821228	0.753308	0.00426783	0.825919	0.746603	0.00434857	Ex_L4-IT_LINC00616
9590	1.0474	-0.0406288	0.826639	0.621016	0.994758	0.00174685	0.6284	0.994419	0.00178483	Ex_L6-IT-Car3_SNTB1
9591	0.68247	0.954889	-0.241206	0.620135	0.56515	0.404512	0.62755	0.555703	0.406123	Ex_L6b_TTC29
9592	0.519519	0.381278	0.490451	0.843375	0.917987	0.105643	0.848035	0.915415	0.106449	Ex_L6-IT-Car3_STPG2-AS1
9593	-1.54817	-1.09262	1.20316	0.390627	0.670056	6.35293e-06	0.396339	0.662379	6.66312e-06	Ex_L5-IT_NOX4
9594	0.709678	-0.545521	-0.418129	0.698698	0.840939	0.0645036	0.705731	0.836318	0.0651407	Ex_L6-IT_GRHL2
9595	1.97709	2.51986	0.657634	0.286444	0.259662	0.00530721	0.290187	0.251794	0.0054038	Ex_L6-IT-Car3_SNTB1
9596	1.04708	1.50307	0.184786	0.618094	0.579541	0.487352	0.625454	0.569938	0.489008	Ex_L5-IT_NOX4
9597	-1.1467	-0.977727	-2.36765	0.434889	0.616517	7.82006e-16	0.441434	0.606487	8.88841e-16	In_PVALB_FAM19A4
9598	0.633247	0.451892	0.143641	0.697526	0.871262	0.586401	0.704639	0.866769	0.587986	Ex_L6-IT_GRHL2
9599	0.601572	0.132394	-0.0211349	0.792434	0.978984	0.927455	0.797793	0.97823	0.927721	Ex_L6-IT_FNDC1
9600	1.02318	0.441662	0.211186	0.573611	0.882696	0.340588	0.581383	0.878427	0.342031	Ex_L6b_PKIB
9601	0.738375	1.23013	0.15113	0.735465	0.656712	0.560224	0.741802	0.648593	0.561827	Ex_L6-IT-Car3_SNTB1
9602	0.614548	0.540188	-2.47412	0.651546	0.758295	1.4798e-20	0.658884	0.752139	1.73743e-20	In_LAMP5_LHX6-CHST9
9603	0.563923	0.0532085	-0.318425	0.676291	0.986197	0.107749	0.683765	0.985968	0.108561	Ex_L6-IT-Car3_STPG2-AS1
9604	0.664042	-0.495385	1.15106	0.741257	0.871944	2.88193e-05	0.747581	0.867414	2.9978e-05	Ex_L6-IT-Car3_STPG2-AS1
9605	-0.186316	-0.419286	-0.634101	0.935937	0.875321	0.00395111	0.938105	0.870813	0.004027	Ex_L6-IT-Car3_SNTB1
9606	0.525335	1.65004	-1.14745	0.782002	0.299147	3.58297e-08	0.787634	0.290276	3.85287e-08	Ex_L2/3-IT_ACVR1C
9607	0.640857	0.968122	0.150814	0.674177	0.637682	0.472525	0.681644	0.628318	0.474127	Ex_L6-IT_GRHL2
9608	-0.246554	-0.38548	1.18167	0.919248	0.891271	7.97803e-06	0.921906	0.887193	8.35643e-06	Ex_L6-IT_GRHL2
9609	-0.959527	-2.04043	1.31866	0.59615	0.304943	6.08137e-08	0.603691	0.295942	6.52667e-08	Ex_L6-IT_GRHL2
9610	2.66977	2.57027	-0.504087	0.0953542	0.141348	0.0257315	0.094072	0.136647	0.0260693	Ex_L6-IT_FNDC1
9611	-1.0699	-2.99318	0.805089	0.674177	0.184056	0.0081506	0.681644	0.178298	0.00828679	Ex_L5-ET
9612	0.441666	0.708188	-0.668101	0.807511	0.751607	0.00365772	0.812499	0.745231	0.00372837	Ex_L6-IT_FNDC1
9613	-0.798856	-1.99926	1.9181	0.617468	0.194673	1.81649e-10	0.624933	0.188479	1.99062e-10	Ex_L6-IT-Car3_STPG2-AS1
9614	0.801203	0.796273	0.943425	0.685033	0.74315	0.00402994	0.692148	0.736606	0.00410709	Ex_L5/6-IT_AC008568.1
9615	-1.09636	-1.6334	1.67891	0.643333	0.572302	7.25165e-07	0.65089	0.562539	7.69117e-07	Ex_L2/3-IT_FREM3
9616	0.762592	0.701086	0.335634	0.632019	0.741608	0.0861474	0.639331	0.73478	0.0868809	Ex_L6b_AL035401.1
9617	0.864841	0.790308	-4.20972	0.551476	0.676227	1.91071e-27	0.559188	0.668886	2.43884e-27	In_LAMP5_NDNF
9618	-1.20246	-1.07145	4.28835	0.733306	0.829129	6.33307e-16	0.73977	0.823961	7.20099e-16	Ex_L5-ET
9619	-1.24425	-0.322633	0.443008	0.541886	0.932621	0.125468	0.549439	0.930635	0.126359	Ex_L6-IT_GRHL2
9620	1.82719	1.88707	0.962272	0.213613	0.234987	0.00178988	0.21787	0.227987	0.0018286	Ex_L5/6-IT_AC008568.1
9621	2.11673	2.28074	-0.421765	0.255143	0.282351	0.138541	0.258769	0.273756	0.139516	Ex_L6-IT/IT-Car3_CTXN3
9622	0.99043	0.158172	0.0367966	0.567884	0.96471	0.870652	0.575594	0.963066	0.871242	Ex_L6-IT_FNDC1
9623	1.23584	1.04619	-0.922373	0.413142	0.591935	0.000115977	0.41985	0.582302	0.000119822	Ex_L6-IT_FNDC1
9624	-1.07534	-0.263213	0.0617403	0.64797	0.942677	0.790968	0.655517	0.940539	0.791937	Ex_L2/3-IT_PRSS12
9625	0.072359	0.0808286	-0.387682	0.977926	0.980507	0.0354519	0.978176	0.979721	0.0358756	Ex_L6-IT-Car3_SNTB1
9626	1.08046	0.692538	-0.436393	0.520273	0.795826	0.04777	0.527265	0.790547	0.0482986	Ex_L6-IT_FNDC1
9627	1.13141	1.54406	1.57834	0.489078	0.426036	5.17687e-07	0.496372	0.415169	5.5016e-07	Ex_L5-IT_NOX4
9628	2.01279	2.11848	0.34411	0.138326	0.148351	0.189649	0.140519	0.143515	0.19081	Ex_L6b_TTC29
9629	-0.625474	-0.161376	0.33038	0.735465	0.957604	0.161329	0.741802	0.955515	0.162388	Ex_L2/3-IT_FREM3
9630	1.2269	1.35889	0.900176	0.503181	0.584459	0.000200826	0.51046	0.574995	0.000206908	Ex_L6-IT_FNDC1
9631	-1.253	-2.9197	0.398989	0.507255	0.0972963	0.089897	0.514596	0.0937447	0.090638	Ex_L6-IT_GRHL2
9632	-2.41274	-3.97359	0.566153	0.104042	0.00652137	0.0185733	0.104231	0.00595283	0.0188313	Ex_L2/3-IT_FREM3
9633	-0.27021	-0.84164	0.720062	0.887177	0.653109	0.00156441	0.890668	0.644712	0.00159938	Ex_L6-IT-Car3_STPG2-AS1
9634	-2.76299	-2.94836	2.04154	1	0.166652	9.79637e-09	1	0.161429	1.05944e-08	Ex_L2/3-IT_FREM3
9635	0.254414	-0.3939	0.93358	0.921207	0.91751	4.88996e-05	0.923954	0.915026	5.07471e-05	Ex_L6-IT_GRHL2
9636	-0.165904	-1.11495	0.0158407	0.943667	0.622281	0.944991	0.945997	0.612392	0.945185	Ex_L6-IT_GRHL2
9637	-0.683152	0.171389	1.28473	0.718219	0.96588	2.84529e-06	0.72483	0.964155	2.99835e-06	Ex_L6b_TTC29
9638	-2.60028	-3.38585	0.185831	0.265024	0.169496	0.45671	0.268655	0.164326	0.458236	Ex_L2/3-IT_FREM3
9639	1.22921	1.58756	0.98973	0.60474	0.603113	2.70107e-05	0.612219	0.593126	2.81003e-05	Ex_L5-IT_NOX4
9640	0.67956	-0.0895303	0.17439	0.715168	0.98153	0.469818	0.721809	0.980903	0.471383	Ex_L6-IT_FNDC1
9641	1.71616	0.404136	0.924241	0.370574	0.918638	0.000239941	0.37643	0.916045	0.000247079	Ex_L6-IT-Car3_SNTB1
9642	-0.0879916	-1.41765	2.39749	0.989107	0.708509	1.99227e-11	0.989591	0.701096	2.19912e-11	Ex_L5-ET
9643	-1.19794	-1.2105	1.12142	0.576277	0.663407	8.68172e-05	0.583834	0.655613	8.9814e-05	Ex_L5-IT_NOX4
9644	-0.285081	-2.07424	-0.606445	0.921344	0.375134	0.00673058	0.924144	0.365526	0.00684602	Ex_L2/3-IT_FREM3
9645	-0.716319	-1.15353	-1.00596	0.729154	0.622281	1.80873e-05	0.735518	0.612392	1.885e-05	Ex_L2/3-IT_ACVR1C
9646	0.747698	0.177218	1.55884	0.681555	0.960883	1.52604e-06	0.688741	0.959044	1.61269e-06	Ex_L6-IT_FNDC1
9647	-0.456844	-0.923269	1.40829	0.830051	0.703185	1.18388e-05	0.834674	0.695969	1.23697e-05	Ex_L6-IT-Car3_STPG2-AS1
9648	-1.06606	-2.43742	0.161872	0.620495	0.244766	0.489234	0.62788	0.2374	0.490876	Ex_L2/3-IT_FREM3
9649	0.0581745	-0.420709	0.39284	0.983254	0.866374	0.178871	0.983743	0.861863	0.179983	Ex_L6-CT_LGR6
9650	1.43224	1.57014	-0.0799458	0.332336	0.446355	0.742782	0.33738	0.435245	0.744032	Ex_L6-IT_GRHL2
9651	-0.243504	-0.743624	2.07997	0.94007	0.806258	2.41397e-08	0.942308	0.800774	2.60069e-08	Ex_L6-IT-Car3_STPG2-AS1
9652	-1.45335	-0.356731	-0.74109	0.30551	0.891571	0.00241517	0.309779	0.887534	0.00246449	Ex_L4-IT_LINC00616
9653	-4.03626	-3.89405	2.28385	0.0124833	0.0294936	3.12614e-11	0.0121471	0.028452	3.44548e-11	Ex_L5-IT_NOX4
9654	-0.888734	-1.06779	0.406058	0.550327	0.572302	0.0821686	0.558026	0.562539	0.0828851	Ex_L5/6-IT
9655	-1.33663	-1.64136	-0.878524	0.411893	0.346696	0.000101331	0.418202	0.337559	0.000104768	Ex_L5-IT_AP003066.1
9656	-0.0748417	-0.220896	1.09035	0.974133	0.936092	0.000220073	0.974557	0.933996	0.000226679	Ex_L6-CT_LGR6
9657	2.1375	1.6114	0.729495	0.142943	0.389566	0.00184063	0.145325	0.379324	0.00188021	Ex_L6-IT_GRHL2
9658	-0.596176	-0.73439	1.58386	0.733306	0.750907	7.48648e-07	0.739756	0.744681	7.9384e-07	Ex_L6b_AL035401.1
9659	-0.875846	-0.745636	0.26886	0.661955	0.804616	0.192842	0.669301	0.799118	0.194005	Ex_L6-IT-Car3_SNTB1
9660	-0.893506	-0.971528	1.22242	0.647361	0.683237	3.07938e-05	0.654982	0.675586	3.2018e-05	Ex_L6-IT_FNDC1
9661	-0.556102	-0.212189	1.11259	0.772043	0.945223	2.64214e-05	0.777774	0.942966	2.74887e-05	Ex_L5-IT_NOX4
9662	-0.104801	-0.541904	0.789577	0.956555	0.782981	0.00162676	0.95812	0.777451	0.0016626	Ex_L5/6-IT_AC008568.1
9663	1.60467	1.59954	1.05612	0.260944	0.357283	4.7284e-05	0.264622	0.347543	4.90785e-05	Ex_L6b_TTC29
9664	2.27099	1.61529	1.27107	0.17242	0.424043	0.000114246	0.175339	0.413285	0.000118044	Ex_L6-IT/IT-Car3_CTXN3
9665	-0.839468	-1.47885	1.85085	0.00833233	0.00767386	7.78628e-09	0.00807288	0.00700778	8.42629e-09	Ex_L6-IT-Car3_STPG2-AS1
9666	0.156104	-0.97502	0.586185	0.967644	0.71319	0.0288653	0.968706	0.706173	0.0292357	Ex_L2/3-IT_FREM3
9667	-0.211825	-0.888686	-0.0761065	0.940678	0.75271	0.758103	0.942841	0.746175	0.759223	Ex_L2/3-IT_FREM3
9668	-0.29432	0.302549	2.20609	0.91569	0.937885	1.22623e-07	0.918528	0.935774	1.31108e-07	Ex_L6b_TTC29
9669	-1.11453	-0.627432	0.168091	0.535814	0.831052	0.512598	0.542901	0.826082	0.514175	Ex_L6-IT_GRHL2
9670	-0.50308	-0.0907377	0.903188	0.847282	0.982637	0.000946357	0.852154	0.982081	0.00096898	Ex_L6b_TTC29
9671	-0.448379	-0.6338	0.229582	0.875751	0.827031	0.312501	0.879579	0.821755	0.313931	Ex_L2/3-IT_ANKRD30A
9672	-0.808321	-1.16326	1.62754	0.643501	0.549142	4.82901e-08	0.651047	0.539004	5.18649e-08	Ex_L5/6-IT_AC008568.1
9673	-0.234431	-0.399277	1.26799	0.921512	0.891591	1.71903e-06	0.924393	0.887592	1.81515e-06	Ex_L6-IT_GRHL2
9674	0.40747	0.821562	0.663155	0.848724	0.732283	0.0117693	0.853507	0.725655	0.0119518	Ex_L6-IT-Car3_STPG2-AS1
9675	-0.975749	-1.21384	-1.80399	0.336137	0.268873	0.00659384	0.341247	0.260559	0.00670768	NA_1
9676	0.351266	1.29708	-3.50476	0.848182	0.476745	1.55782e-25	0.853024	0.465162	1.92612e-25	Ex_L4-IT_ALDH1A1
9677	1.9617	1.13263	0.459737	0.192463	0.591842	0.0895149	0.196421	0.582262	0.0902552	Ex_L6-IT-Car3_SNTB1
9678	-1.07623	-1.32566	0.288807	0.476135	0.460859	0.276797	0.483323	0.449449	0.278217	Ex_L5-IT_NOX4
9679	1.49831	0.530386	0.689651	0.31882	0.831437	0.0203077	0.323492	0.826462	0.0205865	Ex_L6-IT-Car3_SNTB1
9680	-0.120337	-0.748112	0.660854	0.958731	0.7583	0.00767152	0.9603	0.752159	0.00780089	Ex_L6-IT-Car3_STPG2-AS1
9681	0.66601	1.33109	-0.407756	0.661955	0.437886	0.105827	0.669301	0.427167	0.106633	Ex_L6-IT-Car3_STPG2-AS1
9682	1.05287	-0.0882481	1.60588	0.470398	0.980343	6.91886e-06	0.477676	0.979604	7.25262e-06	Ex_L5/6-IT_AC008568.1
9683	-1.13637	-2.19478	2.08406	0.534301	0.220603	1.84227e-09	0.54133	0.214044	2.0029e-09	Ex_L2/3-IT_FREM3
9684	2.21739	1.30462	1.02907	0.210144	0.639784	0.000135902	0.214372	0.630543	0.000140299	Ex_L6-IT-Car3_STPG2-AS1
9685	-3.22849	-3.83806	-1.26805	0.108159	0.0508775	2.37717e-08	0.108947	0.0494987	2.56113e-08	Ex_L2/3-IT_FREM3
9686	-1.99757	-3.15534	0.601114	0.236489	0.0643775	0.0117713	0.240071	0.0624786	0.0119538	Ex_L2/3-IT_FREM3
9687	-3.11089	-3.32218	0.198702	0.0829259	0.0416555	0.470447	0.0797982	0.0406868	0.472024	Ex_L5-IT_NOX4
9688	-0.618918	-0.997123	1.59044	0.743073	0.666806	3.03473e-06	0.749282	0.658839	3.19657e-06	Ex_L5/6-IT_AC008568.1
9689	1.26778	-0.454822	0.0282477	0.456922	0.882696	0.899848	0.464147	0.878427	0.90025	Ex_L2/3-IT_FREM3
9690	1.45588	0.848479	-0.274996	0.557488	0.81362	0.30965	0.565015	0.80857	0.311057	Ex_L2/3-IT_FREM3
9691	-0.359519	-0.881403	2.09726	0.869336	0.726692	3.5218e-08	0.873656	0.719715	3.78747e-08	Ex_L6b_TTC29
9692	1.56143	2.72947	-0.665216	0.434889	0.203017	0.00243453	0.441434	0.196904	0.00248426	Ex_L5-IT_NOX4
9693	0.81297	0.390246	0.955543	0.644093	0.899502	0.000513501	0.651711	0.895527	0.000527198	Ex_L6-IT-Car3_STPG2-AS1
9694	-1.07087	-1.72705	-0.32564	0.552587	0.376783	0.131481	0.560231	0.367158	0.132415	Ex_L2/3-IT_FREM3
9695	-0.801506	-2.4672	1.64911	0.739737	0.227727	9.04225e-08	0.746165	0.221033	9.68318e-08	Ex_L5-ET
9696	-0.357002	-0.705018	-0.431798	0.857812	0.769196	0.0691233	0.862392	0.762933	0.0697863	Ex_L5-NP_FSHR
9697	-0.00920858	0.0370559	-1.58555	0.997377	0.989726	4.8121e-11	0.997375	0.989518	5.29446e-11	Ex_L6-IT_GRHL2
9698	-0.240357	0.143066	1.91247	0.925794	0.975799	2.61062e-09	0.928558	0.974587	2.83344e-09	Ex_L5-IT_NOX4
9699	-0.62101	-0.935397	0.471741	0.709167	0.653444	0.100439	0.716393	0.645143	0.10123	Ex_L6-IT-Car3_SNTB1
9700	1.58712	1.53191	0.492839	0.232182	0.390263	0.021207	0.236207	0.380035	0.0214962	Ex_L6-IT_FNDC1
9701	0.287909	0.0307569	-1.31447	0.856409	0.990128	7.92637e-06	0.861087	0.989894	8.30195e-06	NN_Endo
9702	0.629499	-0.161597	0.360969	0.758794	0.969549	0.0755595	0.764704	0.968041	0.0762489	Ex_L6-IT_GRHL2
9703	-0.614759	0.00980268	1.49588	0.703867	0.998531	1.76251e-05	0.711038	0.998176	1.83715e-05	Ex_L6-IT-Car3_STPG2-AS1
9704	-0.2843	-1.62105	-0.483594	0.908621	0.396224	0.0428436	0.911778	0.386251	0.0433321	Ex_L6-IT_GRHL2
9705	-0.319468	-0.950016	1.02492	0.906575	0.769007	0.00184191	0.909859	0.762628	0.00188146	Ex_L6-IT-Car3_SNTB1
9706	-0.904804	-0.0789922	1.36269	0.691496	0.985043	1.49982e-06	0.698649	0.984598	1.58502e-06	Ex_L6-IT_GRHL2
9707	0.828325	-0.594154	-0.519255	0.65076	0.835912	0.043224	0.658083	0.83111	0.0437129	Ex_L2/3-IT_FREM3
9708	-0.55721	0.415419	0.852325	0.703127	0.840926	0.00253278	0.710163	0.836317	0.00258391	Ex_L5-ET
9709	-0.0208425	-0.70368	-3.90398	0.998396	0.825754	8.83072e-27	0.998356	0.820459	1.11282e-26	In_EMSN_GPR149
9710	1.32635	1.10016	0.112942	0.32741	0.570529	0.582093	0.332496	0.56103	0.583708	Ex_L6-IT_FNDC1
9711	-0.560586	-0.28747	1.42675	0.734926	0.920725	1.0997e-06	0.741363	0.918101	1.16392e-06	Ex_L6b_AL035401.1
9712	1.41643	-0.163715	2.39259	0.472562	0.969776	9.8773e-12	0.480065	0.96826	1.09294e-11	Ex_L5-ET
9713	-0.510129	-0.247848	0.739521	0.781708	0.929765	0.00432083	0.787392	0.927647	0.00440248	Ex_L5-IT_NOX4
9714	-0.0875801	-0.269397	-0.512392	0.970282	0.915541	0.0120006	0.971128	0.913038	0.0121859	Ex_L2/3-IT_FREM3
9715	-3.25687	-3.23725	3.10694	0.144128	0.135764	7.56046e-12	0.14634	0.131506	8.36877e-12	Ex_L2/3-IT_ANKRD30A
9716	-0.104876	-0.433338	-1.60977	0.967977	0.875291	3.8041e-09	0.968939	0.870738	4.12555e-09	In_PVALB_WNT16
9717	-1.86154	-1.68484	0.715628	0.307644	0.419441	0.00632217	0.311855	0.408845	0.00643376	Ex_L6-IT_GRHL2
9718	0.654545	0.875716	0.777174	0.72093	0.702116	0.0042396	0.727407	0.694759	0.00431993	Ex_L5-ET
9719	1.7965	1.89353	1.40921	0.365958	0.504264	2.12213e-06	0.371973	0.494013	2.23831e-06	Ex_L6-IT_FNDC1
9720	0.253258	0.469469	1.54535	0.92439	0.883165	2.38772e-07	0.927236	0.878831	2.54647e-07	Ex_L6-IT-Car3_STPG2-AS1
9721	-0.764759	-0.80158	-1.35334	0.758585	0.801145	3.41977e-08	0.764503	0.795946	3.67822e-08	Ex_L2/3-IT_FREM3
9722	-0.62142	-0.248371	0.879152	0.792434	0.950602	0.00103124	0.797793	0.948862	0.00105571	Ex_L6-IT_GRHL2
9723	1.42686	3.09703	1.07144	0.57618	1	0.000170871	0.583781	1	0.000176181	Ex_L5-IT_NOX4
9724	-0.132518	-0.864997	-0.877635	0.951256	0.66928	0.000136438	0.952952	0.661579	0.000140844	In_PVALB_WNT16
9725	-2.04058	-1.90486	1.9347	0.20022	0.267043	4.39959e-09	0.204486	0.258741	4.76658e-09	Ex_L5-ET
9726	-0.593217	-0.886402	1.22354	0.701741	0.620466	1.75006e-06	0.708685	0.610498	1.84748e-06	Ex_L5-IT_NOX4
9727	-0.593804	-1.92079	1.63009	0.790592	0.309292	1.05989e-06	0.795981	0.30033	1.12196e-06	Ex_L5-ET
9728	-0.435121	-1.06421	0.693841	0.782187	0.525069	0.0150053	0.787766	0.514755	0.0152241	Ex_L6b_PKIB
9729	0.487632	0.517161	0.451984	0.831586	0.855145	0.0722591	0.836111	0.85067	0.072937	Ex_L2/3-IT_FREM3
9730	1.79634	2.20937	0.354964	0.259269	0.186459	0.226383	0.262821	0.180492	0.227649	Ex_L6-IT-Car3_SNTB1
9731	0.136245	0.963764	-0.33129	0.967997	0.749709	0.213789	0.968945	0.743361	0.215022	Ex_L4-IT_LINC00616
9732	1.61917	1.07375	-0.33812	0.360171	0.677397	0.135511	0.365826	0.670012	0.136466	Ex_L6-IT-Car3_SNTB1
9733	-0.445728	-1.44525	0.162181	0.829952	0.446476	0.482023	0.834606	0.435356	0.483658	Ex_L2/3-IT_FREM3
9734	-0.653581	-1.9059	0.853556	0.757238	0.340482	0.00242587	0.763267	0.331451	0.00247539	Ex_L2/3-IT_FREM3
9735	1.26744	1.13785	0.888276	0.393239	0.550441	0.000541228	0.399115	0.540281	0.000555474	Ex_L6-IT-Car3_STPG2-AS1
9736	0.621304	0.457703	0.778481	0.783149	0.891271	0.00549989	0.788786	0.887193	0.00560026	Ex_L6-IT-Car3_STPG2-AS1
9737	-3.57741	-5.03939	1.80077	0.179528	0.0354818	1.52918e-05	0.182592	0.0345011	1.59547e-05	Ex_L2/3-IT_FREM3
9738	0.588725	0.611084	0.687403	0.668895	0.748927	0.00246133	0.676344	0.742426	0.00251124	Ex_L6-IT-Car3_STPG2-AS1
9739	-1.45379	-0.570807	1.12507	0.30333	0.781547	0.000135081	0.307501	0.776062	0.00013946	Ex_L5-ET
9740	-2.06608	-1.08854	-0.318158	0.238988	0.674725	0.175972	0.242664	0.667077	0.177082	Ex_L5-IT_NOX4
9741	0.478018	-0.157451	0.0696004	0.845262	0.966841	0.785086	0.85009	0.965225	0.786089	Ex_L2/3-IT_FREM3
9742	1.70692	0.825463	-0.271659	0.230479	0.730925	0.335564	0.23459	0.724292	0.33702	Ex_L6-IT_GRHL2
9743	0.528602	0.303201	-0.190856	0.774938	0.927844	0.4232	0.780524	0.925495	0.424748	Ex_L6-IT-Car3_STPG2-AS1
9744	0.59625	0.430451	-0.0600941	0.77984	0.897673	0.790562	0.785517	0.893674	0.791555	Ex_L6-IT-Car3_SNTB1
9745	-1.61357	-2.27339	1.00378	0.312409	0.131758	0.000426301	0.316796	0.127691	0.000438072	Ex_L5-ET
9746	-0.445862	-0.0619818	0.594826	0.873652	0.984783	0.0218362	0.877738	0.984461	0.0221341	Ex_L5-IT_NOX4
9747	0.515061	0.0414619	0.924099	0.804525	0.992995	0.00123096	0.809609	0.992718	0.0012594	Ex_L5/6-IT_AC008568.1
9748	-0.0149497	0.093236	-1.3664	0.995754	0.979912	3.37209e-09	0.995611	0.978983	3.65762e-09	Ex_L5-NP_FSHR
9749	-0.0876278	-0.429478	-0.375857	0.983363	0.909862	0.103807	0.983878	0.906638	0.104605	Ex_L2/3-IT_PRSS12
9750	-0.739195	-0.81432	0.421951	0.621244	0.675572	0.0911141	0.628486	0.668185	0.0918579	Ex_L6-CT_LGR6
9751	-0.715119	-0.987001	3.53192	0.824665	0.793181	6.50162e-14	0.829305	0.787797	7.29427e-14	Ex_L5-ET
9752	0.304877	0.112987	0.761281	0.890598	0.978871	0.00274816	0.8939	0.977958	0.00280263	Ex_L6-IT_FNDC1
9753	1.07025	0.336868	0.48825	0.559117	0.922314	0.0681716	0.566677	0.919919	0.0688332	Ex_L6-IT-Car3_SNTB1
9754	0.960702	0.33345	-0.672615	0.52055	0.915038	0.000335464	0.527614	0.912345	0.000345136	Ex_L6-CT_S100Z
9755	0.407498	-0.0110924	0.630253	0.838998	0.998807	0.0165935	0.843398	0.998661	0.0168284	Ex_L6-IT_GRHL2
9756	0.797779	0.0190359	0.612805	0.697474	0.997202	0.0161869	0.704634	0.996859	0.0164178	Ex_L6-IT-Car3_STPG2-AS1
9757	0.972797	-1.98139	-0.542595	0.638948	0.419441	0.0237035	0.64678	0.408845	0.0240206	Ex_L2/3-IT_ACVR1C
9758	1.37408	1.24495	0.934107	0.443959	0.616387	0.0001984	0.450454	0.606487	0.000204431	Ex_L5-IT_NOX4
9759	-0.721232	-0.816495	1.85276	0.731743	0.766875	1.04753e-07	0.738122	0.760602	1.1208e-07	Ex_L6-IT_GRHL2
9760	1.79838	2.59788	-0.790701	0.325266	0.207012	0.00018438	0.330101	0.201005	0.00019008	Ex_L5-IT_NOX4
9761	-1.74752	-2.76722	1.1222	0.434524	0.323943	6.6309e-05	0.44115	0.314802	6.87236e-05	Ex_L6-IT-Car3_STPG2-AS1
9762	0.153798	-0.135895	0.0296952	0.948694	0.972966	0.905127	0.950787	0.971541	0.905512	Ex_L6-IT_GRHL2
9763	0.911463	0.690902	0.965901	0.603096	0.78863	0.00011751	0.610513	0.783374	0.000121399	Ex_L6-IT_FNDC1
9764	1.73413	1.42851	1.01768	0.320237	0.562471	3.39689e-05	0.324884	0.55308	3.53113e-05	Ex_L6-IT_FNDC1
9765	-0.125891	-0.187998	0.186978	0.952773	0.947433	0.388382	0.954499	0.945427	0.389948	Ex_L6b_AL035401.1
9766	0.584235	-2.72534	-0.654717	0.829876	0.2261	0.00611398	0.834498	0.219442	0.00622254	Ex_L2/3-IT_FREM3
9767	2.51415	2.11362	0.163403	0.121914	0.237731	0.499248	0.123484	0.230664	0.500866	Ex_L6-IT_FNDC1
9768	-0.577936	0.0629479	1.59123	0.781708	0.988194	1.12562e-08	0.787396	0.988059	1.21676e-08	Ex_L6b_TTC29
9769	-2.68067	-2.30669	-1.75429	0.161149	0.310006	1.91026e-11	0.16376	0.301202	2.10877e-11	Ex_L2/3-IT_FREM3
9770	1.02531	1.69162	1.6352	0.744824	0.641541	8.57788e-07	0.751174	0.632445	9.08943e-07	Ex_L2/3-IT_ACVR1C
9771	1.14146	0.171726	0.335367	0.459885	0.963796	0.157844	0.466998	0.961943	0.158888	Ex_L6-IT_FNDC1
9772	-1.55448	-1.82202	0.326314	0.303923	0.281371	0.172038	0.308012	0.272757	0.173129	Ex_L5/6-IT
9773	-0.210382	-0.854444	0.403589	0.936415	0.744257	0.107486	0.938608	0.737724	0.108295	Ex_L2/3-IT_FREM3
9774	0.595764	0.389906	-0.612048	0.702405	0.88097	0.00326307	0.70937	0.876807	0.00332685	Ex_L6-CT_S100Z
9775	0.606691	1.65267	0.498717	0.847225	0.615671	0.039315	0.852024	0.605743	0.0397709	Ex_L6-IT-Car3_SNTB1
9776	-0.733891	0.758401	1.3614	0.747843	0.812037	2.40042e-07	0.754106	0.806942	2.55983e-07	Ex_L2/3-IT_ACVR1C
9777	2.18348	1.22781	1.4865	0.206245	0.585107	3.53397e-07	0.210654	0.575656	3.76092e-07	Ex_L6-IT-Car3_STPG2-AS1
9778	-0.313461	-1.02583	-0.614444	0.903421	0.660838	0.00576505	0.906845	0.652922	0.00586899	Ex_L2/3-IT_FREM3
9779	-1.52136	-0.901627	1.40788	0.453383	0.761	2.21423e-06	0.460061	0.754826	2.33541e-06	Ex_L5-IT_NOX4
9780	-0.803497	-2.18139	0.257716	0.831586	0.639737	0.277312	0.836111	0.630509	0.278727	Ex_L6-CT_LGR6
9781	-1.85181	-1.80733	0.19079	2.33416e-05	0.505893	0.375007	2.44074e-05	0.49596	0.376516	Ex_L2/3-IT_FREM3
9782	0.732702	0.542724	0.467343	0.608788	0.788887	0.0450985	0.616266	0.783569	0.0455967	Ex_L2/3-IT_FREM3
9783	0.851436	0.503675	1.03021	0.658154	0.880591	5.70501e-05	0.665442	0.876411	5.91777e-05	Ex_L6-IT_GRHL2
9784	-0.801329	-1.01633	-0.861292	0.618846	0.608443	9.68715e-06	0.626292	0.598431	1.01335e-05	Ex_L2/3-IT_FREM3
9785	-0.0141888	-0.624668	1.64038	0.997	0.78618	7.09643e-08	0.996945	0.780844	7.60933e-08	Ex_L2/3-IT_FREM3
9786	-0.689739	0.326939	0.854902	0.731652	0.9214	0.00166104	0.738047	0.918883	0.00169755	Ex_L6-IT-Car3_STPG2-AS1
9787	-3.00809	-3.04106	-0.00171716	0.206652	0.193668	0.994957	0.211038	0.187354	0.994986	Ex_L2/3-IT_FREM3
9788	-0.574032	-0.40072	-0.592177	0.695996	0.853158	0.0080824	0.702986	0.84877	0.00821821	In_PVALB_WNT16
9789	-0.596686	-0.448249	-1.69298	0.64739	0.802136	5.35334e-11	0.654982	0.796936	5.88752e-11	Ex_L2/3-IT_FREM3
9790	-0.997332	-2.12095	1.09792	0.696165	0.406473	0.000574332	0.70315	0.396279	0.000589326	Ex_L2/3-IT_ANKRD30A
9791	-1.44739	-0.415849	1.8079	0.475952	0.909437	5.13153e-08	0.483148	0.906201	5.51053e-08	Ex_L5-IT_NOX4
9792	1.24335	1.1242	1.23241	0.559117	0.718957	2.9265e-06	0.566677	0.712207	3.08353e-06	Ex_L6-IT-Car3_SNTB1
9793	0.780696	0.193232	0.670255	0.703867	0.954093	0.0101213	0.711038	0.952166	0.0102852	Ex_L6-IT-Car3_STPG2-AS1
9794	0.307651	1.00118	1.31382	0.903654	0.730924	1.03365e-05	0.906964	0.724292	1.08076e-05	Ex_L4-IT_LINC00616
9795	-1.97803	-3.21716	-0.384815	0.284943	0.0785876	0.0979096	0.288485	0.0761547	0.0986884	Ex_L2/3-IT_FREM3
9796	1.25061	-0.188407	-1.80505	0.331822	0.939427	1.35938e-13	0.336987	0.937372	1.52304e-13	Ex_L2/3-IT_FREM3
9797	-1.28104	-0.28232	0.711201	0.485608	0.930125	0.0051653	0.4928	0.928036	0.0052591	Ex_L4-IT_ARHGAP15
9798	-2.91232	-0.89052	0.12554	0.136141	0.733018	0.626346	0.137988	0.7264	0.627958	Ex_L2/3-IT_PRSS12
9799	-1.13892	-2.02901	1.22837	0.540996	0.301709	1.56044e-05	0.54839	0.292775	1.62789e-05	Ex_L6-IT_GRHL2
9800	0.548253	1.06459	-2.85325	0.759838	0.618997	1.77752e-22	0.765708	0.608916	2.12459e-22	Ex_L2/3-IT_ACVR1C
9801	1.51571	2.2804	0.804979	0.390627	0.247332	0.00422733	0.396339	0.240075	0.00430763	Ex_L6-IT-Car3_STPG2-AS1
9802	-0.501562	-0.194155	0.214029	0.843375	0.964249	0.339569	0.848035	0.96245	0.341016	Ex_L4-IT_LINC00616
9803	-3.67115	-1.20622	0.0486751	0.0862907	0.635377	0.827717	0.0837941	0.625853	0.828505	Ex_L2/3-IT_PRSS12
9804	0.265948	0.0180797	0.937136	0.910269	0.996915	0.000350268	0.913413	0.99648	0.000360305	Ex_L6b_PKIB
9805	-0.192108	0.164062	0.164338	0.918045	0.950602	0.484041	0.92081	0.948789	0.485667	In_PVALB_WNT16
9806	1.92784	2.61922	1.69707	0.434328	0.406275	1.97679e-07	0.441043	0.396091	2.1093e-07	Ex_L5-IT_NOX4
9807	-2.71043	-2.40294	1.1364	0.221225	0.333596	0.000181641	0.225488	0.324623	0.000187263	Ex_L2/3-IT_PRSS12
9808	0.8527	-0.466067	1.3837	0.622257	0.875182	5.26114e-06	0.629401	0.870572	5.52392e-06	Ex_L6-IT-Car3_SNTB1
9809	1.11952	0.910127	1.31494	0.722844	0.854887	9.74341e-06	0.729208	0.850411	1.01914e-05	Ex_L6-IT/IT-Car3_CTXN3
9810	-0.754282	-0.624049	1.13006	0.731505	0.846813	0.00048465	0.737911	0.8422	0.000497731	Ex_L6b_AL035401.1
9811	1.73157	0.705819	1.39692	0.397434	0.812425	1.30501e-06	0.403217	0.807346	1.38e-06	Ex_L5-ET
9812	0.0647016	0.546309	0.143479	0.984523	0.861302	0.554167	0.985073	0.856598	0.555757	Ex_L5-IT_NOX4
9813	-0.579268	-0.144585	0.447137	0.842059	0.974048	0.0616002	0.846584	0.972548	0.0622214	Ex_L2/3-IT_FREM3
9814	0.738025	0.438954	0.496249	0.640459	0.861582	0.0639095	0.648229	0.856857	0.0645427	Ex_L6-IT-Car3_STPG2-AS1
9815	0.691378	0.801905	0.120864	0.741519	0.755742	0.630544	0.747789	0.749042	0.632156	Ex_L6-IT-Car3_SNTB1
9816	0.327947	-0.152259	2.25786	0.91228	0.976976	1.22312e-09	0.91523	0.975862	1.33195e-09	Ex_L5-ET
9817	-1.33614	-2.276	0.911109	0.423865	0.214439	0.00158247	0.430748	0.208109	0.00161771	Ex_L2/3-IT_FREM3
9818	0.202807	-0.801452	0.0857768	0.93694	0.756767	0.710825	0.939076	0.750509	0.712087	Ex_L6-IT_GRHL2
9819	1.29923	1.15672	-1.16709	0.475952	0.635843	3.27953e-05	0.483148	0.626292	3.4092e-05	Ex_L2/3-IT_FREM3
9820	-0.302899	0.0759714	2.03726	0.919248	0.987967	2.03608e-09	0.921906	0.987791	2.21304e-09	Ex_L6b_TTC29
9821	-2.44882	-1.693	1.75925	0.141843	0.433958	4.96378e-07	0.143958	0.423485	5.27639e-07	Ex_L6b_TTC29
9822	-1.0692	-1.26551	-0.567498	0.546132	0.565083	0.00500731	0.553603	0.555569	0.00509871	Ex_L2/3-IT_PRSS12
9823	-2.05346	-1.32182	1.54951	0.181402	0.504369	5.42109e-06	0.184452	0.494364	5.69103e-06	Ex_L5-IT_NOX4
9824	0.110381	0.340104	-1.06073	0.954361	0.877174	5.98366e-05	0.956077	0.872814	6.20468e-05	In_PVALB_WNT16
9825	1.24364	1.14567	1.20043	0.490832	0.611377	4.70544e-05	0.498014	0.601179	4.884e-05	Ex_L6-IT-Car3_STPG2-AS1
9826	0.99234	0.986591	0.971342	0.537996	0.67698	0.000430628	0.545386	0.669605	0.000442463	Ex_L6-IT-Car3_STPG2-AS1
9827	-0.127292	-0.367589	-0.228603	0.967997	0.923992	0.239914	0.968945	0.921853	0.241208	Ex_L2/3-IT_FREM3
9828	-1.08783	-1.42941	1.1645	0.53349	0.462037	3.64481e-06	0.540469	0.450554	3.8349e-06	Ex_L2/3-IT_FREM3
9829	-2.17183	-1.72554	0.327128	0.331157	0.517283	0.21151	0.336401	0.507574	0.212749	Ex_L2/3-IT_FREM3
9830	0.620977	0.790267	0.717623	0.703867	0.693095	0.00223496	0.711191	0.686101	0.00228099	Ex_L6-IT-Car3_STPG2-AS1
9831	0.792359	0.361293	1.02062	0.622589	0.893311	5.62741e-05	0.629723	0.889317	5.83746e-05	Ex_L6-IT-Car3_STPG2-AS1
9832	0.6426	0.0145381	1.29437	0.632019	0.998443	4.80511e-05	0.639331	0.998041	4.98695e-05	Ex_L5/6-IT_AC008568.1
9833	0.894002	0.622517	0.851049	0.559393	0.789739	0.00363018	0.567115	0.784325	0.00370047	Ex_L6-IT/IT-Car3_CTXN3
9834	-1.97868	-0.773077	0.817908	0.340723	0.78953	0.00058533	0.346102	0.784101	0.000600578	Ex_L2/3-IT_PRSS12
9835	0.883278	-0.483597	0.365996	0.615697	0.870111	0.126461	0.623295	0.865668	0.127359	Ex_L6-IT_FNDC1
9836	0.363153	-0.325038	-0.797284	0.817202	0.88699	8.28512e-05	0.822017	0.882676	8.57499e-05	Ex_L6-IT-Car3_STPG2-AS1
9837	1.77032	1.77341	0.845706	0.280739	0.373513	0.00352971	0.284346	0.364022	0.00359818	Ex_L6b_TTC29
9838	-0.327734	0.171469	1.32853	0.887177	0.96459	0.000114396	0.890668	0.962938	0.000118192	Ex_L4-IT_LINC00616
9839	-0.19238	-0.50209	-1.65206	0.934462	0.850823	9.00928e-14	0.9367	0.846369	1.01038e-13	Ex_L2/3-IT_ACVR1C
9840	-0.395748	-0.996749	0.481435	0.809093	0.599266	0.0781042	0.814089	0.589419	0.0788027	Ex_L6-IT-Car3_STPG2-AS1
9841	0.79674	0.157961	0.944772	0.603062	0.956457	0.000330179	0.610513	0.954489	0.000339717	Ex_L6-IT_FNDC1
9842	-0.537532	-0.200248	-0.627796	0.783669	0.952383	0.00148589	0.789302	0.950562	0.00151956	Ex_L4-IT_LINC00616
9843	-2.00683	-3.27749	0.528448	0.201911	0.0269618	0.0163789	0.206022	0.0259311	0.0166114	Ex_L2/3-IT_FREM3
9844	-1.75586	-3.14618	0.785123	0.324725	0.0643775	0.00249487	0.32936	0.0624786	0.00254544	Ex_L5-ET
9845	-1.17579	-1.92676	1.67206	0.46076	0.295616	3.92705e-06	0.467999	0.286759	4.1304e-06	Ex_L5/6-IT
9846	0.0435015	0.307597	0.206718	0.985687	0.903273	0.370854	0.986349	0.899387	0.372355	Ex_L6b_PKIB
9847	3.18641	2.44622	1.4583	0.112365	0.327128	1.65607e-06	0.113738	0.317985	1.74915e-06	Ex_L6-IT_FNDC1
9848	-0.800171	-1.52678	-0.172982	0.661223	0.382178	0.510384	0.668589	0.37239	0.511989	Ex_L2/3-IT_FREM3
9849	-2.47898	-2.88883	2.06367	0.134712	0.081061	1.46133e-07	0.136353	0.0784422	1.56117e-07	Ex_L5-IT_NOX4
9850	0.439797	-0.31223	0.130668	0.843946	0.926663	0.575293	0.848537	0.924269	0.576923	Ex_L6-IT_GRHL2
9851	-1.21876	-2.2958	-0.901736	0.48741	0.229919	0.000110094	0.494386	0.223125	0.000113787	Ex_L2/3-IT_FREM3
9852	-0.00788638	0.930482	-2.13285	0.997064	0.654985	1.1299e-15	0.997032	0.646824	1.28231e-15	In_SST
9853	-1.83342	-1.64064	1.93856	0.372705	0.495472	4.30555e-08	0.378679	0.484393	4.62577e-08	Ex_L5-ET
9854	-1.68822	-1.46166	1.68895	0.411428	0.572406	7.1437e-08	0.417753	0.562735	7.65988e-08	Ex_L5-IT_NOX4
9855	-1.12043	-0.0355276	0.203301	0.573611	0.988194	0.384383	0.581383	0.988059	0.385962	Ex_L4-IT_ARHGAP15
9856	0.834289	0.815267	-0.0827345	0.640283	0.730924	0.751444	0.648144	0.724292	0.75264	Ex_L6-IT/IT-Car3_CTXN3
9857	-0.809953	-1.47749	1.34051	0.652491	0.45711	9.73979e-06	0.659779	0.445661	1.01878e-05	Ex_L2/3-IT_FREM3
9858	0.992153	1.16759	0.391171	0.59719	0.618235	0.0814024	0.604834	0.60822	0.0821156	Ex_L6-IT_FNDC1
9859	-3.03306	-1.10188	0.0192695	0.1051	0.660776	0.924094	0.10551	0.652748	0.924417	Ex_L2/3-IT_PRSS12
9860	0.181122	-1.69561	0.768081	0.961191	0.574272	0.00471845	0.962741	0.564548	0.0048058	Ex_L6-IT-Car3_STPG2-AS1
9861	-0.771946	-2.1817	1.03112	0.68812	0.296849	7.42923e-05	0.695166	0.288034	7.69387e-05	Ex_L6-IT_GRHL2
9862	1.52567	2.18562	-0.430296	0.294659	0.164852	0.0540057	0.298674	0.159694	0.0545782	Ex_L5-IT_NOX4
9863	0.855804	0.397295	0.319288	0.636275	0.893554	0.201392	0.643718	0.889437	0.202601	Ex_L6b_AL035401.1
9864	0.79981	0.193736	1.44708	0.578232	0.942677	3.66936e-08	0.585811	0.940539	3.94564e-08	Ex_L6-IT-Car3_STPG2-AS1
9865	-2.23872	-2.51402	0.666461	0.256747	0.164074	0.00524431	0.26036	0.158879	0.00533962	Ex_L2/3-IT_FREM3
9866	0.352106	0.357235	1.47748	0.922008	0.946475	2.03069e-06	0.924828	0.944279	2.14273e-06	Ex_L6-IT/IT-Car3_CTXN3
9867	1.36888	1.5912	1.98566	0.492378	0.535281	9.40221e-09	0.499509	0.5251	1.01715e-08	Ex_L5-IT_NOX4
9868	0.203663	-0.248472	0.826777	0.916628	0.924839	0.000494474	0.91938	0.922467	0.000507747	Ex_L6-IT-Car3_STPG2-AS1
9869	1.2893	1.17908	-0.76414	0.354499	0.54111	0.000211304	0.360195	0.531167	0.000217673	Ex_L6-IT_GRHL2
9870	1.64441	1.92662	1.44163	0.372705	0.387874	8.7605e-07	0.378679	0.377796	9.28264e-07	Ex_L5-IT_NOX4
9871	-0.51689	-0.861584	0.448831	0.814757	0.750907	0.0871547	0.819779	0.744681	0.0878899	Ex_L6-IT-Car3_SNTB1
9872	0.00795439	0.223896	0.182078	0.998277	0.942493	0.493197	0.998261	0.9403	0.494837	Ex_L6-IT-Car3_STPG2-AS1
9873	-0.161834	-1.64927	0.31533	0.951443	0.463398	0.156166	0.953107	0.451756	0.157201	Ex_L2/3-IT_FREM3
9874	-2.25086	-1.59864	1.71139	0.109016	0.363099	4.84515e-06	0.109892	0.353515	5.09019e-06	Ex_L6b_TTC29
9875	1.36406	0.658844	-0.315905	0.438271	0.814541	0.152411	0.444763	0.809481	0.153429	Ex_L6-IT-Car3_SNTB1
9876	-1.62362	-3.04374	0.958271	0.426104	0.107471	0.000369699	0.432938	0.103838	0.000380155	Ex_L5-ET
9877	1.26376	1.06777	0.0263819	0.537868	0.704615	0.907888	0.545279	0.697326	0.908254	Ex_L6-IT/IT-Car3_CTXN3
9878	-0.0791159	-1.12575	0.939888	0.983254	0.687079	0.00412954	0.983743	0.679323	0.0042083	Ex_L2/3-IT_ACVR1C
9879	-0.752711	-0.950294	-0.29688	0.655567	0.67678	0.153383	0.663047	0.669358	0.154411	Ex_L6-CT_S100Z
9880	-1.3982	-0.694222	-0.294468	0.412132	0.761659	0.149935	0.418524	0.755454	0.150949	Ex_L2/3-IT_FREM3
9881	-1.81536	-0.894259	1.55464	0.338756	0.732283	8.52438e-07	0.343869	0.725655	9.03282e-07	Ex_L5-IT_NOX4
9882	-1.3867	-1.74411	1.46654	0.439388	0.402015	1.35875e-05	0.445831	0.391847	1.4185e-05	Ex_L5-IT_NOX4
9883	0.23663	-1.15433	-0.634065	0.932893	0.66184	0.0227211	0.935245	0.654049	0.0230285	Ex_L6-IT_FNDC1
9884	-0.710556	-0.856377	0.356477	0.73871	0.74315	0.130293	0.745109	0.736606	0.13122	Ex_L6-CT_S100Z
9885	-0.323897	-0.942327	-1.18808	0.860422	0.638292	0.0126663	0.86503	0.628972	0.0128601	Ex_L2/3-IT_FREM3
9886	-0.0274595	-0.863572	1.49886	0.990467	0.672712	9.32708e-06	0.990779	0.665051	9.75902e-06	Ex_L5/6-IT_AC008568.1
9887	-2.84023	-1.85127	-0.0203129	0.0958607	0.331926	0.944991	0.09456	0.322995	0.945181	Ex_L5-IT_NOX4
9888	0.0549413	-1.25437	-1.17524	0.985193	0.504264	2.12567e-08	0.985888	0.494053	2.29146e-08	Ex_L2/3-IT_FREM3
9889	-1.25333	0.0469784	0.0362422	0.476238	0.998531	0.883908	0.483398	0.998176	0.884374	Ex_L2/3-IT_ACVR1C
9890	0.391713	-0.0591084	0.293242	0.853492	0.988194	0.247383	0.858102	0.988059	0.248702	Ex_L5-NP_FSHR
9891	0.291012	0.531291	1.46754	0.875698	0.812724	1.54015e-06	0.879536	0.807704	1.62724e-06	Ex_L6-IT-Car3_STPG2-AS1
9892	-0.837663	-0.41537	0.409372	0.636275	0.892889	0.204495	0.643718	0.888931	0.205715	Ex_L6-IT-Car3_SNTB1
9893	-1.57158	-1.33187	1.35389	0.445017	0.639817	6.26966e-08	0.45158	0.630555	6.72818e-08	Ex_L4-IT_LINC00616
9894	-1.30947	-0.363844	0.410275	0.504897	0.920693	0.0952533	0.51216	0.918047	0.0960126	Ex_L4-IT_LINC00616
9895	0.913652	0.148509	1.25233	0.632017	0.969549	2.65598e-05	0.639331	0.968041	2.7633e-05	Ex_L6-IT_GRHL2
9896	-0.86019	-1.90493	-1.19762	0.486831	0.129674	0.0124464	0.493887	0.125615	0.0126376	Ex_L2/3-IT_FREM3
9897	0.873404	-0.200199	-0.0620748	0.645591	0.955938	0.809344	0.653355	0.95407	0.81026	Ex_L6-IT-Car3_SNTB1
9898	-0.00773618	-0.0222459	-2.49026	0.997557	0.995022	8.22087e-20	0.997628	0.994729	9.60115e-20	In_PVALB_FAM19A4
9899	1.44974	2.24632	-0.678541	0.369725	0.204387	0.00058586	0.375635	0.198336	0.000601121	Ex_L5-IT_NOX4
9900	0.348988	-0.0248586	0.841109	0.885845	0.994758	0.00110776	0.88942	0.994419	0.00113381	Ex_L6-IT-Car3_STPG2-AS1
9901	-0.970101	-2.23145	-0.371563	0.694758	0.38527	0.10787	0.701807	0.375402	0.108679	Ex_L6-CT_LGR6
9902	-2.68199	-2.78049	3.07116	0.129255	0.118577	2.32901e-10	0.130567	0.114957	2.54904e-10	Ex_L5-IT_NOX4
9903	1.75451	1.24242	1.28249	0.317749	0.630135	0.00037742	0.322178	0.620578	0.000388024	Ex_L6-IT_FNDC1
9904	0.402258	-0.273726	-0.661087	0.831586	0.929701	0.000571846	0.836129	0.927573	0.000586808	Ex_L6-IT_FNDC1
9905	0.829473	-0.810316	1.31212	0.704589	0.778046	8.47688e-06	0.711874	0.772461	8.87687e-06	Ex_L6b_TTC29
9906	-0.882018	-0.448043	1.34386	0.741257	0.920693	6.37866e-08	0.747581	0.918047	6.84311e-08	Ex_L5-IT_NOX4
9907	0.601488	0.442576	0.613715	0.690921	0.846649	0.0139182	0.698008	0.842022	0.0141251	Ex_L6-CT_LGR6
9908	-0.676845	-0.41567	1.25034	0.774087	0.908952	8.43744e-07	0.77968	0.905306	8.94092e-07	Ex_L5-IT_NOX4
9909	0.826168	0.913065	1.10411	0.582729	0.637775	6.65156e-06	0.590113	0.628442	6.97476e-06	Ex_L6b_AL035401.1
9910	0.00133623	-0.987146	-0.193708	1	0.693095	0.378336	1	0.686101	0.379877	Ex_L6-IT_GRHL2
9911	-1.03488	-1.47994	-0.569816	0.398445	0.229057	0.502043	0.404377	0.222123	0.503644	NA_1
9912	-0.401115	-1.38316	2.60386	0.895476	0.676065	2.43143e-12	0.898744	0.668795	2.70065e-12	Ex_L2/3-IT_FREM3
9913	-0.382651	-0.106961	-1.39696	0.830041	0.971591	6.13671e-10	0.834664	0.970087	6.69403e-10	In_PVALB_FAM19A4
9914	-1.81573	-0.901193	-1.6267	0.199456	0.658393	8.97885e-13	0.203736	0.650369	1.00011e-12	Ex_L4-IT_LINC00616
9915	-0.806703	0.094944	0.847029	0.704509	0.983998	0.000691035	0.711693	0.983777	0.000708467	Ex_L6-IT_GRHL2
9916	1.44813	1.84724	0.0967735	0.34609	0.281371	0.689663	0.351909	0.272757	0.690975	In_PVALB_WNT16
9917	0.28536	0.794174	-2.10188	0.885548	0.713054	1.38292e-16	0.889125	0.70603	1.57818e-16	Ex_L4-IT_ARHGAP15
9918	0.613157	0.695751	-0.357167	0.726225	0.752472	0.0967538	0.732635	0.745946	0.0975284	Ex_L6b_PKIB
9919	0.0842228	0.165755	0.550535	0.976448	0.965479	0.0133809	0.976765	0.963794	0.0135833	Ex_L6-IT-Car3_SNTB1
9920	-1.00454	-0.832932	-1.60095	0.562745	0.720832	2.4943e-11	0.570362	0.713914	2.7512e-11	In_PVALB_FAM19A4
9921	0.734521	-0.00146023	2.06067	0.64739	1	5.13508e-08	0.654982	1	5.51379e-08	Ex_L6-IT_FNDC1
9922	0.0326473	0.25085	-0.743086	0.992354	0.948901	0.00441835	0.992611	0.947011	0.00450115	Ex_L4-IT_LINC00616
9923	-0.186264	-0.516317	2.49379	0.952773	0.907453	1.72975e-11	0.954499	0.903692	1.9102e-11	Ex_L5-IT_NOX4
9924	-1.47759	-2.0627	-0.0512556	0.450684	0.323619	0.82206	0.457326	0.314346	0.822915	Ex_L2/3-IT_FREM3
9925	-1.07132	-2.05573	-0.318932	0.662232	0.459559	0.185748	0.669582	0.448185	0.186893	Ex_L6-CT_LGR6
9926	1.22539	1.32346	0.277897	0.406088	0.464764	0.216635	0.412414	0.45322	0.217877	Ex_L6-IT-Car3_STPG2-AS1
9927	-2.10804	-0.117913	1.10701	0.241501	0.980043	2.79497e-05	0.245134	0.979262	2.9075e-05	Ex_L6b_TTC29
9928	-0.851417	-0.119712	0.963975	0.672308	0.978665	0.000531886	0.679613	0.97766	0.000545945	Ex_L6-IT_GRHL2
9929	0.988188	0.563866	2.00252	0.650493	0.887657	2.33532e-09	0.657833	0.883315	2.53666e-09	Ex_L6-IT/IT-Car3_CTXN3
9930	-1.9735	-2.91296	1.74147	0.29779	0.118577	1.304e-08	0.301691	0.114957	1.40843e-08	Ex_L5-ET
9931	2.45541	2.36219	0.617375	0.163242	0.268873	0.0285237	0.166085	0.260559	0.0288925	Ex_L6-IT-Car3_SNTB1
9932	0.340184	1.25158	-0.209052	0.86641	0.528441	0.403774	0.870773	0.51844	0.405386	Ex_L6-IT-Car3_SNTB1
9933	-0.664458	-0.305776	1.42038	0.715566	0.924868	1.9957e-06	0.722124	0.922517	2.10606e-06	Ex_L5/6-IT_AC008568.1
9934	0.081154	0.591724	-0.190887	0.973799	0.814227	0.411161	0.97422	0.809195	0.412737	Ex_L6-IT-Car3_STPG2-AS1
9935	1.8363	1.36347	1.4938	0.242576	0.516286	5.38577e-07	0.24621	0.506591	5.72328e-07	Ex_L6-IT_FNDC1
9936	-0.0340148	-0.0517724	-0.649028	0.990085	0.986319	0.0281502	0.990459	0.986065	0.0285131	Ex_L6-IT-Car3_STPG2-AS1
9937	-2.52977	-2.68513	1.24375	0.222315	0.227727	0.000291838	0.226529	0.221033	0.000300406	Ex_L2/3-IT_ANKRD30A
9938	-0.216086	-1.54491	-0.917674	0.92044	0.428373	0.000517439	0.923029	0.417749	0.000531211	Ex_L6-IT_FNDC1
9939	-0.241088	-0.190056	1.16325	0.941718	0.969549	2.20355e-06	0.943927	0.968041	2.32413e-06	Ex_L5-IT_NOX4
9940	-4.63264	-4.28218	0.354635	0.100562	0.079623	0.161127	0.100387	0.0772207	0.162186	Ex_L2/3-IT_FREM3
9941	1.21941	0.804591	0.691275	0.460284	0.743987	0.00274341	0.467422	0.737444	0.00279782	Ex_L6-IT_FNDC1
9942	0.565554	0.320461	2.22926	0.849546	0.947433	1.46604e-11	0.854336	0.945427	1.62027e-11	Ex_L6-IT_GRHL2
9943	-1.88505	-0.946397	0.262533	0.388245	0.762639	0.265827	0.393899	0.756565	0.267218	Ex_L4-IT_LINC00616
9944	-1.91773	-1.5425	-1.01516	0.376537	0.518779	0.000310005	0.382328	0.509054	0.000319088	Ex_L2/3-IT_FREM3
9945	-0.808409	-0.282945	2.77197	0.691677	0.937505	3.2239e-11	0.698833	0.935385	3.5524e-11	Ex_L6b_AL035401.1
9946	-0.864351	-1.816	1.4998	0.719542	0.54722	6.83267e-06	0.726103	0.537134	7.16251e-06	Ex_L6-IT-Car3_SNTB1
9947	-2.46895	-2.39346	0.867485	0.170307	0.223982	0.00157344	0.173249	0.217426	0.00160853	Ex_L4-IT_LINC00616
9948	0.751202	0.479603	1.05469	0.631008	0.850203	1.88433e-05	0.638305	0.845752	1.96366e-05	Ex_L6-IT-Car3_STPG2-AS1
9949	1.24777	1.14568	1.89303	0.513697	0.667286	4.85761e-09	0.520847	0.659519	5.26235e-09	Ex_L5-IT_NOX4
9950	1.55278	0.114582	1.03733	0.450122	0.982084	0.000150133	0.456801	0.981561	0.000154889	Ex_L6-IT-Car3_STPG2-AS1
9951	-0.84602	-0.716653	0.599592	0.655926	0.796554	0.00742706	0.66333	0.7914	0.0075529	Ex_L5-IT_NOX4
9952	-1.14001	-1.39537	2.48216	0.620447	0.597704	4.45315e-10	0.627837	0.587929	4.86405e-10	Ex_L5-ET
9953	0.332555	0.214249	0.627102	0.856717	0.937505	0.0154822	0.861305	0.935385	0.0157064	Ex_L6-CT_LGR6
9954	1.24385	-0.686257	0.752661	0.521196	0.829129	0.00123484	0.52839	0.823961	0.00126336	Ex_L6-IT-Car3_STPG2-AS1
9955	-0.735135	-1.53304	2.05726	0.74585	0.561579	3.06943e-08	0.752239	0.552224	3.30316e-08	Ex_L5-ET
9956	-0.23247	-0.809274	0.238296	0.923526	0.723162	0.300511	0.926285	0.716255	0.301938	Ex_L2/3-IT_FREM3
9957	-0.863025	-1.66523	2.43373	0.705227	0.39659	1.38228e-09	0.712387	0.386619	1.50466e-09	Ex_L5-ET
9958	-1.17055	-0.88871	-1.12451	0.399476	0.644395	1.39342e-08	0.405323	0.635395	1.50482e-08	In_PVALB_FAM19A4
9959	-0.985435	-0.378561	-2.24837	0.522691	0.882696	3.46392e-17	0.529781	0.878407	3.97106e-17	In_PVALB_FAM19A4
9960	-0.344984	-2.03078	0.604847	0.909758	0.457728	0.026205	0.912896	0.446259	0.0265476	Ex_L6-IT-Car3_STPG2-AS1
9961	0.318611	-0.414385	1.75602	0.890455	0.891571	5.53731e-09	0.893643	0.887534	5.99559e-09	Ex_L6-IT_GRHL2
9962	1.16303	0.342982	1.29184	0.526782	0.920693	1.64629e-05	0.533881	0.918047	1.71673e-05	Ex_L6-IT-Car3_STPG2-AS1
9963	0.881042	1.08042	0.477983	0.613068	0.633434	0.068423	0.620865	0.624044	0.0690809	Ex_L6-IT-Car3_STPG2-AS1
9964	0.471029	0.858382	-1.08748	0.774938	0.664095	5.26956e-06	0.780524	0.656248	5.53281e-06	Ex_L6-CT_S100Z
9965	1.14072	0.449589	0.889161	0.393698	0.838744	0.000196217	0.399541	0.833993	0.000202194	Ex_L6-IT-Car3_STPG2-AS1
9966	-0.0875082	0.634961	0.601089	0.976251	0.795826	0.0281502	0.976625	0.790547	0.0285131	Ex_L6-IT-Car3_STPG2-AS1
9967	0.327066	-1.0748	0.94921	0.894932	0.680078	0.000394922	0.898137	0.672411	0.000405937	Ex_L6-IT-Car3_STPG2-AS1
9968	-2.29422	-2.78669	1.90294	0.113237	0.0718351	3.72982e-08	0.114609	0.0693859	4.01056e-08	Ex_L6b_TTC29
9969	-0.335461	-0.192855	0.727241	0.909358	0.959318	0.00180388	0.912463	0.957182	0.00184292	Ex_L2/3-IT_FREM3
9970	1.72083	0.746401	0.91817	0.330968	0.815787	0.000124964	0.336163	0.810679	0.000129068	Ex_L6-IT-Car3_SNTB1
9971	1.16131	0.987535	0.924183	0.538833	0.692274	0.000701429	0.546299	0.684972	0.000719061	Ex_L6b_AL035401.1
9972	-3.01484	-3.77399	-0.191179	0.171183	0.0697388	0.363169	0.173997	0.0674152	0.36467	Ex_L2/3-IT_FREM3
9973	0.934422	0.111692	1.06106	0.52895	0.976976	0.000368122	0.535814	0.975862	0.000378542	Ex_L6-IT-Car3_STPG2-AS1
9974	-0.0811652	-1.56073	-0.902894	0.984099	0.542008	0.000514301	0.984545	0.532034	0.000528005	Ex_L2/3-IT_ACVR1C
9975	0.478022	0.159116	-1.41571	0.828775	0.968212	5.47052e-09	0.833314	0.966528	5.92366e-09	Ex_L6-IT-Car3_STPG2-AS1
9976	-0.0938337	-0.309775	1.03578	0.967997	0.91903	0.00159338	0.968945	0.916497	0.0016287	Ex_L5-IT_NOX4
9977	-0.927101	-0.552925	1.75681	0.724406	0.885211	8.07336e-07	0.730782	0.880998	8.55726e-07	Ex_L2/3-IT_FREM3
9978	0.425364	-0.183232	-1.87476	0.821441	0.949173	5.35864e-11	0.826089	0.947213	5.89277e-11	Ex_L4-IT_LINC00616
9979	0.363509	-0.473721	0.0158915	0.821441	0.820297	0.956992	0.826089	0.815155	0.957158	Ex_L6-IT-Car3_STPG2-AS1
9980	-1.17521	-0.834112	-1.17196	0.521357	0.752961	6.10811e-07	0.528621	0.74637	6.48455e-07	Ex_L5-NP_FSHR
9981	-0.451602	-2.4942	1.7102	0.888921	0.426145	6.2964e-08	0.892286	0.415375	6.75527e-08	Ex_L6-CT_LGR6
9982	-0.609315	-1.41739	-0.295106	0.733455	0.431443	0.270845	0.73993	0.420863	0.272245	Ex_L2/3-IT_FREM3
9983	-2.3143	-2.39792	0.187247	0.295241	0.300179	0.411757	0.299243	0.291243	0.413323	Ex_L2/3-IT_FREM3
9984	0.170453	0.876701	-0.233792	0.952763	0.749577	0.363987	0.95447	0.743158	0.365483	Ex_L6-IT-Car3_SNTB1
9985	-2.06975	-3.00499	0.469869	0.311635	0.145463	0.110859	0.315943	0.140656	0.111686	Ex_L2/3-IT_FREM3
9986	-2.08392	-2.53472	0.884509	0.222315	0.144372	0.00209051	0.226529	0.13962	0.00213437	Ex_L5-IT_NOX4
9987	0.226883	0.170313	0.686503	0.923685	0.96177	0.00391174	0.926619	0.959987	0.00398684	Ex_L6b_AL035401.1
9988	0.853653	0.26102	0.427314	0.598582	0.937505	0.060212	0.606249	0.935385	0.0608256	Ex_L6-IT_GRHL2
9989	-0.130826	-0.870865	2.05202	0.956555	0.703185	6.70251e-10	0.95812	0.695969	7.30846e-10	Ex_L6-IT-Car3_STPG2-AS1
9990	-0.576819	0.339778	-0.322356	0.819989	0.929765	0.162595	0.824774	0.927647	0.163657	Ex_L2/3-IT_PRSS12
9991	-0.596824	-2.67315	1.2412	0.86868	0.46308	8.75595e-06	0.872911	0.451434	9.1674e-06	Ex_L6-CT_LGR6
9992	-1.89476	-3.42419	0.939493	0.386724	0.11086	0.00504278	0.392456	0.107194	0.00513437	Ex_L2/3-IT_FREM3
9993	-0.777323	-1.03738	0.41091	0.775206	0.749682	0.0991832	0.780817	0.743302	0.0999706	Ex_L6b_TTC29
9994	-2.33248	-2.75241	1.8619	0.160205	0.0792003	1.89792e-08	0.162892	0.0768617	2.04655e-08	Ex_L5-IT_NOX4
9995	0.210245	-0.208983	-0.364006	0.926888	0.946808	0.103918	0.929581	0.94466	0.104719	Ex_L6-IT-Car3_SNTB1
9996	-1.70937	-2.2455	1.80444	0.42472	0.382178	1.07657e-07	0.431495	0.37239	1.1515e-07	Ex_L4-IT_LINC00616
9997	-1.03104	-0.656613	-0.374436	0.586475	0.80623	0.0761687	0.593764	0.800756	0.076859	Ex_L5-NP_FSHR
9998	-1.1657	-1.41535	1.98826	0.538659	0.547565	4.95656e-08	0.546125	0.537499	5.32259e-08	Ex_L5-IT_NOX4
9999	-0.109657	-0.0412647	0.279271	0.959134	0.989378	0.160274	0.960676	0.989168	0.161329	Ex_L6-IT-Car3_STPG2-AS1
10000	-2.17518	-2.71138	1.55169	0.25947	0.136343	1.72941e-08	0.263059	0.132021	1.86534e-08	Ex_L5-IT_NOX4
10001	1.9378	1.06817	-0.0616317	0.199093	0.620937	0.807192	0.203353	0.61093	0.808146	Ex_L6-IT_GRHL2
10002	-0.95537	-2.04607	1.51313	0.00199495	0.00149938	1.02891e-06	0.00181128	0.00132225	1.08952e-06	Ex_L2/3-IT_ANKRD30A
10003	1.61208	1.64192	1.08614	0.24301	0.300312	2.09974e-05	0.24674	0.291443	2.18724e-05	Ex_L6b_TTC29
10004	0.678647	0.108083	1.84103	0.832265	0.981081	6.52843e-08	0.836904	0.98034	7.00323e-08	Ex_L5-ET
10005	-2.07262	-1.65402	0.0163412	0.339171	0.545581	0.95303	0.344296	0.535518	0.953217	Ex_L2/3-IT_FREM3
10006	-0.700593	-1.20872	0.144846	0.648871	0.476745	0.670694	0.656288	0.465076	0.672124	Ex_L5/6-IT
10007	-2.54796	-3.89169	0.0996877	0.183319	0.0481185	0.671655	0.18645	0.0467231	0.673075	Ex_L2/3-IT_FREM3
10008	0.452504	1.12835	2.10251	0.898358	0.788806	8.23277e-11	0.901711	0.783543	9.04324e-11	Ex_L5-IT_NOX4
10009	-0.385133	0.0151956	0.288222	0.829239	0.997514	0.295268	0.833769	0.997182	0.296679	Ex_L5-ET
10010	0.346934	-1.94949	0.356233	0.898317	0.388258	0.1293	0.901658	0.378144	0.13022	Ex_L6-IT-Car3_STPG2-AS1
10011	0.496152	0.14759	1.47849	0.873325	0.97892	6.06526e-07	0.877362	0.978157	6.43967e-07	Ex_L2/3-IT_FREM3
10012	0.682425	0.496167	0.242612	0.731651	0.874295	0.359462	0.738035	0.869703	0.360942	Ex_L6-IT_FNDC1
10013	1.24991	0.627193	0.0207565	0.412132	0.807719	0.933401	0.418524	0.802329	0.93362	Ex_L6-IT_FNDC1
10014	0.69039	1.02637	-0.761136	0.704137	0.645411	0.00130352	0.71139	0.636923	0.00133359	Ex_L6-IT-Car3_SNTB1
10015	-0.47299	-1.40637	0.431071	0.826249	0.516286	0.100531	0.83091	0.506591	0.101323	Ex_L6-IT_GRHL2
10016	-4.04049	-4.31185	1.14907	0.1051	0.0667485	4.5349e-05	0.10551	0.0646323	4.70785e-05	Ex_L2/3-IT_ANKRD30A
10017	-1.35404	-1.7148	0.886161	0.369725	0.304943	0.0031945	0.375635	0.295942	0.00325688	Ex_L6-IT_FNDC1
10018	-1.10876	-2.19064	0.664932	0.627955	0.348842	0.0140725	0.635153	0.339605	0.0142817	Ex_L2/3-IT_FREM3
10019	1.90512	1.80514	0.7022	0.221225	0.34043	0.00450196	0.225488	0.331397	0.00458624	Ex_L6-IT_FNDC1
10020	-1.24326	-1.23492	0.843751	0.426799	0.513915	0.00511779	0.433592	0.504244	0.00521068	Ex_L5-ET
10021	1.2568	0.638171	0.000227673	0.477855	0.833955	0.99922	0.484897	0.828908	0.999215	Ex_L6-IT_FNDC1
10022	-2.50288	-1.78149	-1.08287	0.176881	0.400404	5.99042e-07	0.180157	0.390296	6.36131e-07	Ex_L5-IT_AP003066.1
10023	-0.723505	1.08541	-2.27583	0.895268	0.750311	1.87796e-18	0.89851	0.743979	2.1725e-18	In_MSN_COCH
10024	-1.05419	-1.77042	1.25458	0.663021	0.507438	4.97779e-06	0.670347	0.497497	5.22908e-06	Ex_L2/3-IT_FREM3
10025	-1.64118	-1.15285	0.911775	0.297034	0.621686	9.0506e-05	0.301022	0.611694	9.36117e-05	Ex_L6-IT_GRHL2
10026	0.864709	0.573504	-0.126619	0.554406	0.788015	0.615324	0.561924	0.782756	0.616947	Ex_L6-IT_FNDC1
10027	-4.46384	-3.14538	1.92186	0.00791995	0.10028	1.40229e-07	0.00777161	0.0968326	1.49854e-07	Ex_L5-IT_NOX4
10028	-1.25407	-1.74823	-0.48447	0.5309	0.481167	0.0292828	0.537904	0.469478	0.0296554	Ex_L2/3-IT_FREM3
10029	-1.50368	-2.73932	0.68811	0.420235	0.147538	0.010823	0.427232	0.142634	0.0109954	Ex_L2/3-IT_FREM3
10030	0.821527	0.216444	2.25807	0.766103	0.963328	1.33806e-08	0.771886	0.961496	1.44496e-08	Ex_L5-ET
10031	-1.04627	0.0820859	0.274284	0.553198	0.982396	0.246199	0.560961	0.981833	0.247512	Ex_L5-IT_NOX4
10032	0.386411	-0.0011996	0.039862	0.812839	1	0.887076	0.817708	1	0.88752	Ex_L6-IT-Car3_STPG2-AS1
10033	-0.211674	-1.11595	0.303418	0.931296	0.653109	0.232871	0.93384	0.644712	0.234172	Ex_L6-IT-Car3_STPG2-AS1
10034	1.81273	1.00663	0.00441295	0.222146	0.676963	0.987069	0.226388	0.669521	0.987168	Ex_L6-IT-Car3_STPG2-AS1
10035	-2.44016	-2.15	1.53618	0.0929288	0.135764	2.83305e-07	0.0917584	0.131506	3.01871e-07	Ex_L5-IT_NOX4
10036	1.35983	0.951328	-0.627465	0.408709	0.66184	0.00598274	0.41503	0.654049	0.00608939	Ex_L6-IT_FNDC1
10037	-3.3523	-2.50905	2.01429	0.0247398	0.140883	1.69869e-07	0.0240019	0.136172	1.8135e-07	Ex_L6b_TTC29
10038	0.00179053	-0.619893	0.518454	1	0.791619	0.0410617	1	0.786266	0.0415348	Ex_L6-IT-Car3_STPG2-AS1
10039	-1.53783	-1.61541	-0.65848	0.500161	0.542008	0.0107186	0.507202	0.532034	0.0108896	Ex_L2/3-IT_FREM3
10040	0.871776	1.52543	-1.5004	0.656289	0.462395	1.05168e-10	0.663679	0.45088	1.15429e-10	Ex_L2/3-IT_ACVR1C
10041	0.991181	1.12711	0.113178	0.632943	0.690212	0.654183	0.640196	0.682689	0.655695	Ex_L6-IT_GRHL2
10042	-0.253922	0.351608	-0.528811	0.903421	0.893468	0.0299233	0.906845	0.889437	0.030299	Ex_L2/3-IT_FREM3
10043	0.473755	-0.852573	-0.121796	0.823106	0.71532	0.587015	0.827703	0.708391	0.5886	Ex_L6-IT-Car3_STPG2-AS1
10044	1.00632	0.986025	-1.92891	0.504836	0.60151	1.047e-16	0.512129	0.591466	1.19612e-16	Ex_L2/3-IT_ACVR1C
10045	-0.166842	0.418798	0.0645469	0.96213	0.926056	0.758458	0.963609	0.923705	0.759578	Ex_L2/3-IT_ACVR1C
10046	-1.89534	-1.76834	1.34065	0.514479	0.535506	7.566e-08	0.521483	0.525315	8.10962e-08	Ex_L2/3-IT_ANKRD30A
10047	0.0249058	-0.00267593	1.4341	0.995161	1	6.51377e-06	0.995087	1	6.83076e-06	Ex_L6-IT_FNDC1
10048	1.82439	1.29604	0.513542	0.388518	0.701641	0.0707062	0.394155	0.69431	0.071376	Ex_L6-IT-Car3_STPG2-AS1
10049	1.05459	0.719032	1.43205	0.542757	0.760196	2.50326e-06	0.550269	0.754053	2.63882e-06	Ex_L6b_TTC29
10050	1.27032	0.947496	-1.22322	0.401524	0.661236	3.99721e-07	0.407683	0.653255	4.25218e-07	Ex_L6-IT_GRHL2
10051	-0.361656	-0.28511	-0.321957	0.834245	0.91458	0.215063	0.838779	0.911828	0.216296	In_PVALB_WNT16
10052	1.02947	-0.0534344	0.807669	0.476082	0.987189	0.00212904	0.483293	0.986963	0.00217327	Ex_L6-IT_FNDC1
10053	-0.0410214	-0.454193	0.071824	0.986937	0.873453	0.807801	0.987428	0.868831	0.808736	In_PVALB_WNT16
10054	0.300367	0.548968	-0.196098	0.884933	0.81661	0.393156	0.888512	0.811603	0.394734	Ex_L5-IT_NOX4
10055	0.0870308	-0.233235	1.28609	0.975813	0.944259	2.7221e-05	0.976164	0.941974	2.8318e-05	Ex_L5/6-IT_AC008568.1
10056	-2.23126	-2.70752	0.41474	0.200924	0.126065	0.135381	0.205118	0.122044	0.136336	Ex_L2/3-IT_FREM3
10057	1.10751	-0.180604	0.688083	0.546132	0.959911	0.00124621	0.553603	0.95791	0.00127497	Ex_L6-IT-Car3_SNTB1
10058	-0.672379	-0.399669	-1.64961	0.694929	0.875284	3.37724e-12	0.701959	0.870738	3.74597e-12	In_PVALB_FAM19A4
10059	0.388671	-0.276758	0.980203	0.887034	0.947039	0.000801148	0.890609	0.944906	0.000820972	Ex_L6-IT-Car3_SNTB1
10060	-3.50867	-2.00284	-0.0182996	0.0221126	0.204387	0.946183	0.0212796	0.198336	0.946384	Ex_L6-CT_S100Z
10061	0.0111637	0.313533	1.07266	0.997993	0.928835	4.98282e-06	0.997986	0.926567	5.23435e-06	Ex_L6-IT-Car3_STPG2-AS1
10062	0.996401	0.38519	2.04279	0.650634	0.926056	1.26544e-10	0.657954	0.923705	1.3885e-10	Ex_L6b_TTC29
10063	-0.590341	-2.56809	1.71039	0.843883	0.298198	3.7505e-08	0.848459	0.289336	4.03272e-08	Ex_L2/3-IT_FREM3
10064	-0.062392	-0.655757	-0.355423	0.986937	0.809311	0.119342	0.987428	0.803998	0.120201	Ex_L2/3-IT_ANKRD30A
10065	1.70761	1.12057	-0.755261	0.382581	0.645878	0.0015846	0.38833	0.63735	0.00161987	Ex_L2/3-IT_FREM3
10066	0.431954	0.56044	-0.373613	0.781312	0.77967	0.1106	0.787007	0.773925	0.111427	Ex_L5-NP_FSHR
10067	-0.467504	-1.30573	0.602932	0.844827	0.0147104	0.0100177	0.849493	0.0138179	0.0101804	Ex_L2/3-IT_FREM3
10068	2.22586	1.32434	1.7057	0.123326	0.45649	1.60069e-06	0.124838	0.444976	1.69092e-06	Ex_L6b_TTC29
10069	-0.0920355	0.499444	0.260129	0.973569	0.849723	0.387534	0.974045	0.84521	0.389101	Ex_L6b_AL035401.1
10070	2.25127	2.23219	0.144221	0.229173	0.250359	0.584172	0.233366	0.243197	0.585767	Ex_L2/3-IT_ACVR1C
10071	0.636587	1.84913	-2.18338	0.722756	0.2474	2.42513e-17	0.72916	0.240131	2.78314e-17	Ex_L2/3-IT_ACVR1C
10072	1.11146	1.40581	0.601459	0.482332	0.499402	0.0203621	0.489357	0.488654	0.0206418	Ex_L6-IT_GRHL2
10073	0.00791085	-0.924269	1.6285	0.999402	0.665938	1.26174e-05	0.999335	0.658045	1.3179e-05	Ex_L6-IT-Car3_STPG2-AS1
10074	1.15534	0.793833	1.05954	0.556773	0.781805	0.00011084	0.564283	0.776379	0.000114558	Ex_L6b_PKIB
10075	1.19289	1.88782	0.0558088	0.485608	0.282086	0.828211	0.4928	0.273531	0.829018	Ex_L6b_TTC29
10076	-0.31046	0.0280236	1.45906	0.919962	0.996915	4.66617e-07	0.922572	0.99641	4.96114e-07	Ex_L6-IT_GRHL2
10077	-0.1367	0.451593	0.168655	0.968168	0.910398	0.531284	0.969113	0.90721	0.532931	Ex_L6-IT_FNDC1
10078	-1.64958	-3.63468	1.79661	0.137699	0.0354818	1.76294e-06	0.13957	0.0345011	1.86126e-06	Ex_L5-ET
10079	-2.26657	-2.83976	-1.53069	0.197341	0.102004	4.95637e-11	0.201478	0.0985612	5.45221e-11	Ex_L2/3-IT_FREM3
10080	-1.50543	-2.86003	0.0661883	0.373483	0.0845264	0.801237	0.379375	0.0816935	0.802176	Ex_L2/3-IT_FREM3
10081	1.06297	0.680241	0.813891	0.53204	0.794882	0.000997139	0.538996	0.789493	0.00102078	Ex_L6-CT_LGR6
10082	-2.7261	-3.7839	1.89462	0.195558	0.0597444	1.96359e-06	0.199844	0.0581104	2.07209e-06	Ex_L5-ET
10083	-0.315866	-0.166359	-0.00138584	0.869196	0.948901	0.995641	0.873495	0.947011	0.995636	Ex_L5-ET
10084	1.63938	1.4295	0.847481	0.308595	0.477218	0.000284883	0.312757	0.465623	0.00029325	Ex_L6b_TTC29
10085	1.96298	1.96912	-0.150053	0.111027	0.130208	0.560728	0.111816	0.126332	0.562338	Ex_L6b_TTC29
10086	-0.596843	-0.795221	2.89064	0.837276	0.802779	1.09621e-11	0.841703	0.797466	1.21257e-11	Ex_L5-IT_NOX4
10087	-0.74299	-0.0756614	0.852391	0.673738	0.983545	0.000874921	0.680937	0.983324	0.00089615	Ex_L6-IT-Car3_STPG2-AS1
10088	0.55236	0.614263	0.266099	0.820236	0.872853	0.301006	0.824957	0.868259	0.302431	Ex_L6-IT_FNDC1
10089	-0.532259	-2.57819	-0.454578	0.791716	0.164045	0.0626989	0.797173	0.158831	0.0633214	Ex_L2/3-IT_FREM3
10090	0.487816	-0.151079	1.56178	0.776597	0.959507	9.12865e-07	0.782092	0.957456	9.67165e-07	Ex_L5/6-IT_AC008568.1
10091	1.04049	0.496694	0.60989	0.554548	0.877448	0.00735335	0.562098	0.873148	0.00747823	Ex_L6-IT-Car3_STPG2-AS1
10092	-2.62659	-1.98883	1.58396	0.105908	0.262328	1.07694e-07	0.106688	0.254335	1.15194e-07	Ex_L5-ET
10093	-0.72107	-0.330967	0.346523	0.634041	0.899149	0.137343	0.641364	0.895157	0.138318	Ex_L6b_AL035401.1
10094	-0.0118992	0.906683	0.408935	0.99623	0.733846	0.103683	0.99608	0.727203	0.104483	Ex_L4-IT_ARHGAP15
10095	-1.35137	-1.39934	2.55998	0.604946	0.655106	2.61367e-11	0.612343	0.646917	2.88244e-11	Ex_L5-ET
10096	-1.76987	-1.59368	0.847561	0.42754	0.53996	0.00110733	0.434402	0.529883	0.00113338	Ex_L2/3-IT_PRSS12
10097	1.23639	1.02746	0.359182	0.472594	0.670272	0.169013	0.480085	0.662604	0.170105	Ex_L5-IT_NOX4
10098	0.94312	1.30276	1.05936	0.610675	0.507909	6.1291e-05	0.618381	0.498113	6.35557e-05	Ex_L5-IT_NOX4
10099	-3.59817	-2.80212	1.73771	0.0754193	0.161558	4.47357e-06	0.0719466	0.156725	4.70192e-06	Ex_L2/3-IT_PRSS12
10100	-0.974124	-0.251541	0.523228	0.629752	0.94387	0.0163388	0.637084	0.941572	0.0165709	Ex_L4-IT_ARHGAP15
10101	0.716578	-0.567096	0.908993	0.752973	0.878329	0.00045445	0.759229	0.87401	0.000466918	Ex_L6-IT_GRHL2
10102	1.10506	1.4811	1.41098	0.521357	0.454577	1.24998e-06	0.528578	0.443264	1.32207e-06	Ex_L6-IT-Car3_STPG2-AS1
10103	-3.48638	-3.1713	1.38545	0.0502188	0.0794219	4.50051e-05	0.0479309	0.0770113	4.67263e-05	Ex_L4-IT_LINC00616
10104	1.382	0.87099	0.302629	0.431212	0.745509	0.294544	0.437749	0.738944	0.295974	Ex_L6-IT_FNDC1
10105	-1.83896	-1.97414	0.484932	0.404011	0.419441	0.0690494	0.410145	0.408845	0.0697125	Ex_L2/3-IT_FREM3
10106	-0.901523	-0.485146	-1.44002	0.533342	0.814675	4.16158e-09	0.540347	0.809587	4.51073e-09	Ex_L2/3-IT_FREM3
10107	-1.21437	-1.37464	1.14859	0.594736	0.625235	2.25348e-05	0.60242	0.615172	2.34649e-05	Ex_L2/3-IT_FREM3
10108	0.603991	0.0590546	0.967655	0.811587	0.991865	0.000607252	0.816569	0.991595	0.000622923	Ex_L6-IT-Car3_STPG2-AS1
10109	-0.765372	0.227721	0.672852	0.654786	0.945223	0.00513284	0.662193	0.942966	0.005226	Ex_L6-IT_GRHL2
10110	1.09221	0.019342	1.12061	0.482291	0.996262	1.66245e-05	0.489242	0.995659	1.73357e-05	Ex_L6-IT_FNDC1
10111	-1.57051	-0.592956	0.720571	0.352636	0.80623	0.00149759	0.358345	0.800756	0.00153146	Ex_L2/3-IT_PRSS12
10112	-2.15651	-2.96235	0.911598	0.35874	0.188996	0.00107422	0.364398	0.182939	0.00109958	Ex_L2/3-IT_FREM3
10113	-0.278449	-0.699169	2.16619	0.880828	0.730924	2.18046e-10	0.884303	0.724292	2.38743e-10	Ex_L5/6-IT_AC008568.1
10114	-0.649209	0.857881	0.391581	0.776279	0.756474	0.0886703	0.781871	0.750031	0.0894112	Ex_L2/3-IT_ACVR1C
10115	1.09513	1.63541	0.0274385	0.551468	0.408839	0.921595	0.559167	0.398601	0.921933	Ex_L6b_TTC29
10116	1.59742	-1.89615	-0.181151	0.430846	0.495081	0.439185	0.437467	0.484018	0.440767	Ex_L2/3-IT_ACVR1C
10117	1.23928	0.741277	0.758157	0.412401	0.731329	0.000407045	0.418885	0.724618	0.000418359	Ex_L6-IT-Car3_STPG2-AS1
10118	1.83518	2.15703	-2.0327	0.173138	0.126474	9.97428e-16	0.17618	0.122427	1.13248e-15	Ex_L2/3-IT_ACVR1C
10119	-1.37194	-2.44615	0.459544	0.537868	0.269232	0.0403269	0.545279	0.26103	0.0407932	Ex_L2/3-IT_FREM3
10120	-0.0712516	-0.0690317	1.35298	0.979305	0.982966	1.57897e-06	0.979809	0.982411	1.66805e-06	Ex_L5-IT_NOX4
10121	0.772871	-0.800178	-0.100793	0.724385	0.791623	0.680484	0.730782	0.786305	0.681872	Ex_L6-CT_S100Z
10122	0.247465	0.746864	0.0822862	0.92439	0.786955	0.770952	0.927236	0.781659	0.772066	Ex_L6b_AL035401.1
10123	1.00892	1.1567	2.29093	0.681897	0.73724	1.69996e-09	0.689055	0.730375	1.8489e-09	Ex_L6-IT_GRHL2
10124	-0.686674	-2.69603	0.717436	0.713888	0.096914	0.00501859	0.720581	0.0933179	0.0051102	Ex_L2/3-IT_FREM3
10125	-0.446663	0.593009	0.670243	0.838132	0.825893	0.0050608	0.842633	0.820579	0.00515287	Ex_L6b_TTC29
10126	1.45955	0.0693627	1.35681	0.369881	0.985588	3.21865e-08	0.375855	0.985128	3.46281e-08	Ex_L6-IT-Car3_SNTB1
10127	1.28736	1.15331	0.133691	0.397734	0.537924	0.629778	0.403736	0.527931	0.631393	Ex_L6b_AL035401.1
10128	-2.33672	-2.03388	1.41546	0.133133	0.25122	1.89931e-05	0.134646	0.244018	1.97923e-05	Ex_L6-IT_GRHL2
10129	0.526281	1.18744	0.548773	0.844001	0.670029	0.0657443	0.848568	0.662339	0.0663901	Ex_L6-IT-Car3_SNTB1
10130	1.17714	2.4791	0.269843	0.678634	0.382431	0.307702	0.686132	0.372712	0.309113	Ex_L6-IT-Car3_SNTB1
10131	0.598548	-0.174866	-1.18843	0.73543	0.960785	5.46235e-09	0.741802	0.958946	5.91517e-09	Ex_L2/3-IT_ACVR1C
10132	0.753344	0.0826998	0.62161	0.697386	0.982251	0.0295487	0.704549	0.981758	0.0299215	Ex_L6-IT_FNDC1
10133	-0.51795	-2.14156	2.20174	0.881637	0.43432	5.45077e-12	0.885216	0.423854	6.03905e-12	Ex_L5-ET
10134	-0.207413	-0.639583	-0.880841	0.907407	0.736951	0.000462399	0.910639	0.730135	0.000474986	In_PVALB_WNT16
10135	1.15007	-0.428229	0.362881	0.54493	0.908562	0.15109	0.552446	0.904937	0.152103	Ex_L2/3-IT_FREM3
10136	2.54477	2.56403	1.1563	0.191352	0.305542	3.21355e-05	0.195314	0.296485	3.34096e-05	Ex_L6-IT_FNDC1
10137	-0.953062	-1.04191	0.325338	0.685033	0.717054	0.131927	0.692148	0.710341	0.132859	Ex_L2/3-IT_FREM3
10138	-2.74658	-2.86288	0.118243	0.208017	0.204387	0.656628	0.212225	0.198336	0.658109	Ex_L2/3-IT_FREM3
10139	1.69256	1.0321	1.9948	0.399319	0.711639	1.03561e-08	0.405175	0.704504	1.11967e-08	Ex_L5-ET
10140	0.875187	0.61443	-5.03803	0.617444	0.812425	1.02656e-31	0.624933	0.807361	1.44935e-31	Ex_L2/3-IT_ACVR1C
10141	-0.886864	-1.26138	1.79557	0.696165	0.648505	8.49444e-08	0.70315	0.640063	9.10038e-08	Ex_L2/3-IT_FREM3
10142	-0.256838	0.165771	-2.08329	0.886898	0.952411	5.12237e-15	0.890412	0.950638	5.78712e-15	Ex_L5-NP_FSHR
10143	-0.329816	-0.676475	1.64586	0.911779	0.838556	1.82551e-06	0.91482	0.833808	1.92695e-06	Ex_L6-IT-Car3_STPG2-AS1
10144	0.454917	0.484251	-0.857364	0.770675	0.817495	0.000161572	0.776475	0.812424	0.000166644	Ex_L6-IT-Car3_SNTB1
10145	-0.27777	-0.371566	-0.582319	0.907155	0.907831	0.00477642	0.910468	0.904343	0.00486475	Ex_L6-IT-Car3_SNTB1
10146	-0.0598707	-0.0443641	1.65082	0.983254	0.98965	6.55339e-07	0.983743	0.989412	6.95481e-07	Ex_L5/6-IT_AC008568.1
10147	-0.587397	-0.51794	-0.403375	0.718219	0.81661	0.118814	0.72484	0.811603	0.119672	In_PVALB_WNT16
10148	-0.971866	-1.46401	1.4382	0.621644	0.489109	4.52993e-06	0.628878	0.477714	4.76115e-06	Ex_L5-IT_NOX4
10149	1.03332	0.7842	-1.33869	0.490832	0.693786	1.59912e-08	0.498014	0.686742	1.72549e-08	Ex_L2/3-IT_FREM3
10150	-0.0971972	-0.785992	0.27949	0.969973	0.741066	0.225281	0.970848	0.734188	0.226547	Ex_L6-IT-Car3_SNTB1
10151	-3.15287	-2.37553	3.5037	0.136141	0.359405	6.14033e-17	0.137988	0.349648	7.02536e-17	Ex_L5-ET
10152	0.388381	-0.487669	0.150817	0.84773	0.860814	0.545325	0.852584	0.85604	0.546959	Ex_L2/3-IT_FREM3
10153	-0.0213132	-1.08328	-0.995609	0.993476	0.653217	1.21649e-06	0.993617	0.644791	1.28701e-06	Ex_L6-CT_S100Z
10154	-1.05757	-0.5013	0.932466	0.537415	0.863843	0.00221169	0.544757	0.859272	0.00225731	Ex_L6-IT-Car3_STPG2-AS1
10155	0.189691	-0.277932	1.12108	0.939442	0.929432	3.94345e-06	0.941762	0.92719	4.14792e-06	Ex_L6b_TTC29
10156	1.30959	1.9725	-0.645684	0.522409	0.395895	0.00200256	0.5295	0.385738	0.00204483	Ex_L6-IT-Car3_SNTB1
10157	0.761481	0.318033	1.16696	0.6809	0.918754	9.08029e-05	0.688246	0.916139	9.39147e-05	Ex_L6-CT_LGR6
10158	-2.05025	-1.30285	-0.858342	0.262725	0.572342	5.97998e-05	0.266416	0.562698	6.20114e-05	Ex_L2/3-IT_PRSS12
10159	1.42994	0.712022	1.40539	0.317579	0.748927	2.00607e-06	0.321888	0.742401	2.11685e-06	Ex_L6b_AL035401.1
10160	1.4321	0.363275	0.815149	0.460861	0.920693	0.00266977	0.4681	0.918047	0.0027229	Ex_L6-IT-Car3_STPG2-AS1
10161	-1.14432	-0.802412	0.336224	0.611801	0.780686	0.153582	0.619579	0.775167	0.154612	Ex_L5-IT_NOX4
10162	-0.739297	-0.551285	1.72417	0.658829	0.812425	1.21864e-06	0.666109	0.807361	1.28922e-06	Ex_L5/6-IT_AC008568.1
10163	-2.66991	-4.11664	-0.921835	0.138003	0.00942616	6.02837e-06	0.140174	0.00882915	6.32574e-06	Ex_L2/3-IT_FREM3
10164	1.12696	0.541268	1.35499	0.551925	0.863551	4.19686e-06	0.559643	0.858942	4.41314e-06	Ex_L5/6-IT_AC008568.1
10165	0.935263	-0.764225	0.0748165	0.646677	0.807719	0.803988	0.654395	0.802409	0.80493	Ex_L6-IT_FNDC1
10166	1.2993	2.36305	0.110621	0.573602	0.344699	0.577919	0.581361	0.335615	0.579544	Ex_L6-IT-Car3_SNTB1
10167	0.704486	0.263423	0.240341	0.671385	0.925177	0.31225	0.678839	0.922793	0.31368	Ex_L6-CT_LGR6
10168	1.30911	0.568811	-0.126121	0.374341	0.825332	0.636533	0.380148	0.820021	0.638139	Ex_L6-IT_GRHL2
10169	-1.73837	-1.10553	1.52657	0.370957	0.669062	3.87804e-08	0.376956	0.66122	4.1692e-08	Ex_L5-IT_NOX4
10170	0.25891	0.283626	0.352828	0.897513	0.922314	0.100847	0.900735	0.919919	0.101643	Ex_L6b_AL035401.1
10171	-3.09218	-2.7544	0.656693	0.204541	0.295641	0.0185264	0.209063	0.286885	0.0187854	Ex_L2/3-IT_FREM3
10172	0.101523	0.193105	0.850318	0.960815	0.937505	0.0100413	0.962411	0.935385	0.010204	Ex_L5-NP_MYBL1
10173	-2.10915	-2.77984	1.01294	0.331849	0.193589	0.000146289	0.336996	0.187354	0.000150947	Ex_L2/3-IT_ANKRD30A
10174	2.13659	2.08521	2.01285	0.20022	0.309024	2.87255e-09	0.204486	0.299955	3.11691e-09	Ex_L6-IT_FNDC1
10175	1.58423	1.14708	-0.969991	0.38829	0.635377	5.63454e-05	0.393899	0.625853	5.8447e-05	Ex_L2/3-IT_FREM3
10176	-0.598475	-0.959738	0.145217	0.849546	0.742624	0.540153	0.854336	0.735867	0.541798	Ex_L2/3-IT_ANKRD30A
10177	-0.442371	-0.0469593	-0.702608	0.849166	0.988194	0.00022183	0.853957	0.988059	0.000228484	Ex_L2/3-IT_ACVR1C
10178	0.11882	-0.365067	-0.96606	0.958393	0.897673	2.81163e-06	0.959984	0.893674	2.9627e-06	Ex_L5-NP_FSHR
10179	-0.8045	-2.84823	-0.537805	0.749218	0.213663	0.0294854	0.755408	0.207361	0.0298576	Ex_L6-IT-Car3_STPG2-AS1
10180	0.875992	0.962946	0.665069	0.514505	0.58722	0.00432951	0.521483	0.577683	0.00441134	Ex_L6-IT-Car3_STPG2-AS1
10181	0.263494	-0.747087	0.421837	0.893454	0.741734	0.0584509	0.896713	0.734908	0.0590529	Ex_L6-IT-Car3_STPG2-AS1
10182	-0.97444	-0.678801	1.05998	0.537868	0.761374	0.000111206	0.545279	0.755186	0.000114937	Ex_L6b_AL035401.1
10183	-1.80637	-2.56807	-1.33706	0.254415	0.10028	1.65569e-10	0.258109	0.0968326	1.81523e-10	Ex_L2/3-IT_FREM3
10184	-0.424758	-0.714097	-1.57187	0.807168	0.730592	5.81189e-12	0.812164	0.724032	6.43712e-12	In_PVALB_WNT16
10185	1.17235	1.40229	2.01749	0.640588	0.67678	9.27041e-09	0.648325	0.669358	1.00288e-08	Ex_L5-IT_NOX4
10186	-0.788092	-0.581018	-0.561461	0.658829	0.821248	0.0300433	0.666109	0.816097	0.0304191	Ex_L4-IT_LINC00616
10187	-2.4154	-1.7384	0.883198	0.225381	0.467182	0.000815739	0.229737	0.45553	0.000835813	Ex_L5-IT_NOX4
10188	-0.619033	-0.0550292	-1.97307	0.696685	0.984421	3.25985e-13	0.703656	0.984125	3.64096e-13	In_PVALB_FAM19A4
10189	-0.350551	-0.164794	0.37896	0.891159	0.970437	0.120715	0.894509	0.968909	0.121579	Ex_L6-IT-Car3_SNTB1
10190	2.22717	0.971603	0.345469	0.17242	0.69185	0.163377	0.175339	0.684459	0.164441	Ex_L5-IT_NOX4
10191	0.0419047	0.832597	1.89543	0.990467	0.821668	2.68131e-10	0.99079	0.816459	2.93336e-10	Ex_L5-IT_NOX4
10192	-1.80653	-1.22021	-0.461615	0.302192	0.578682	0.0240625	0.306404	0.568977	0.0243822	Ex_L5-IT_NOX4
10193	-0.341343	-0.362802	0.552356	0.919304	0.937505	0.0509863	0.921906	0.935385	0.0515363	Ex_L6-IT-Car3_SNTB1
10194	0.65065	-0.637305	0.880177	0.742634	0.833196	0.000418574	0.748799	0.828215	0.00043017	Ex_L6-IT-Car3_STPG2-AS1
10195	-0.00298811	-0.584147	-0.998716	1	0.806217	4.12594e-06	1	0.800674	4.33875e-06	Ex_L6-CT_S100Z
10196	1.73502	0.393189	1.23681	0.27994	0.902084	0.000100266	0.283461	0.898041	0.000103672	Ex_L6-IT-Car3_STPG2-AS1
10197	-0.814167	0.357249	-3.32637	0.542757	0.87139	3.3612e-24	0.550269	0.866856	4.08677e-24	Ex_L2/3-IT_ACVR1C
10198	-1.18147	-1.88557	1.79401	0.609498	0.382202	3.51587e-09	0.617132	0.372447	3.81349e-09	Ex_L5-ET
10199	-0.574136	-0.519505	0.0865897	0.778005	0.85854	0.684412	0.783445	0.853895	0.685756	Ex_L6-IT-Car3_STPG2-AS1
10200	-2.02119	-2.29526	0.231587	0.289743	0.274722	0.411694	0.293735	0.266324	0.413261	Ex_L5-IT_NOX4
10201	-0.0411212	0.127854	1.08146	0.988762	0.973215	0.000928269	0.989221	0.97176	0.000950445	Ex_L5/6-IT_AC008568.1
10202	-0.318476	-0.542299	1.92898	0.890126	0.843997	1.78344e-07	0.893434	0.839344	1.90381e-07	Ex_L5/6-IT_AC008568.1
10203	-0.417707	0.0691425	2.11036	0.842268	0.986197	5.85732e-12	0.846859	0.985968	6.487e-12	Ex_L5/6-IT_AC008568.1
10204	-0.133565	-0.0541258	-0.664432	0.953613	0.986197	0.00273436	0.955316	0.985968	0.00278852	In_PVALB_FAM19A4
10205	1.1166	1.58459	-0.790035	0.407019	0.307907	0.0017883	0.413448	0.298824	0.00182702	Ex_L5-NP_FSHR
10206	-0.619389	-0.768105	1.23866	0.850385	0.851299	3.15672e-05	0.855155	0.846865	3.28197e-05	Ex_L2/3-IT_FREM3
10207	0.0290411	0.287113	-1.06653	0.987749	0.899969	0.000129265	0.988278	0.89593	0.00013348	Ex_L6-CT_S100Z
10208	0.411098	0.00747229	-0.920967	0.815615	0.998531	9.06552e-05	0.820453	0.998176	9.37639e-05	Ex_L4-IT_LINC00616
10209	1.22924	1.1923	1.21443	0.406425	0.547649	7.78054e-05	0.412745	0.537526	8.05444e-05	Ex_L5-IT_NOX4
10210	-0.285742	0.623206	-3.45437	0.881578	0.752079	7.94678e-21	0.885043	0.745571	9.35208e-21	Ex_L5-IT_AP003066.1
10211	-0.42522	-0.686071	0.972673	0.821441	0.767609	0.000256618	0.826106	0.761282	0.000264214	Ex_L6-IT_GRHL2
10212	-0.111495	-0.537209	0.421738	0.965355	0.838556	0.0562722	0.966585	0.833808	0.0568603	Ex_L6-IT-Car3_SNTB1
10213	-1.48817	-1.12186	-1.75335	0.355359	0.588091	2.90361e-14	0.361045	0.578734	3.2643e-14	In_PVALB_FAM19A4
10214	-0.893278	-1.27488	1.92562	0.63028	0.585094	8.08185e-09	0.6376	0.575639	8.74646e-09	Ex_L6b_TTC29
10215	-1.65776	-1.96237	0.975495	0.304489	0.288543	0.00121513	0.308622	0.279878	0.0012433	Ex_L5/6-IT
10216	-0.449846	-1.66398	0.272143	0.866243	0.495707	0.199729	0.870669	0.484591	0.200918	Ex_L2/3-IT_FREM3
10217	0.231193	1.26911	0.702015	0.958462	0.733018	0.00241356	0.96005	0.7264	0.00246291	Ex_L2/3-IT_FREM3
10218	0.397846	0.380645	0.678551	0.86531	0.909389	0.00511988	0.869767	0.90604	0.00521283	Ex_L6-IT-Car3_SNTB1
10219	-0.647822	0.347973	1.66527	0.790882	0.932569	1.6278e-06	0.796149	0.93061	1.71944e-06	Ex_L6-IT_GRHL2
10220	-0.372326	-1.18618	0.549232	0.838635	0.516286	0.0260992	0.843123	0.506591	0.0264415	Ex_L6-IT-Car3_STPG2-AS1
10221	1.79162	0.100179	0.424287	0.344861	0.983545	0.11837	0.35059	0.983417	0.119231	Ex_L6-IT-Car3_STPG2-AS1
10222	0.163697	0.0853282	1.85843	0.959506	0.984783	1.26395e-08	0.961107	0.984451	1.36572e-08	Ex_L6-IT-Car3_STPG2-AS1
10223	-1.37152	-0.215581	1.12334	0.382122	0.943166	8.34452e-05	0.387909	0.940979	8.63534e-05	Ex_L6-IT-Car3_STPG2-AS1
10224	-0.21416	-0.33571	0.8576	0.934833	0.923992	0.000400658	0.937055	0.921853	0.00041182	Ex_L6-IT-Car3_STPG2-AS1
10225	0.194771	0.0754241	-1.12943	0.910496	0.979912	1.52121e-05	0.913538	0.978983	1.58723e-05	In_PAX6_LINC01470
10226	0.21259	0.885759	-0.722907	0.921372	0.700577	0.000418548	0.924224	0.693287	0.000430146	Ex_L6-IT_GRHL2
10227	0.183764	-0.420533	0.617707	0.930577	0.877283	0.0255782	0.933266	0.872906	0.025914	Ex_L6b_PKIB
10228	-0.0419786	0.515932	1.15314	0.986937	0.81945	1.74422e-05	0.987428	0.814465	1.8183e-05	Ex_L5-IT_NOX4
10229	0.407773	-0.258554	0.18531	0.859052	0.940262	0.44687	0.863722	0.93825	0.448436	Ex_L6-IT-Car3_SNTB1
10230	-0.140983	0.658972	0.0189232	0.963032	0.826516	0.940597	0.964482	0.821185	0.940788	Ex_L6-IT-Car3_SNTB1
10231	-2.49449	-1.8706	-0.832491	0.177597	0.369088	0.000236087	0.180772	0.359673	0.000243142	Ex_L2/3-IT_FREM3
10232	0.458444	-0.253259	-1.07927	0.815822	0.937505	3.74231e-06	0.820686	0.935385	3.93689e-06	Ex_L6-CT_S100Z
10233	-0.23457	0.0621762	0.834215	0.919597	0.986197	0.000751724	0.922225	0.985968	0.000770413	Ex_L4-IT_LINC00616
10234	-1.32318	-0.932882	-0.0129057	0.460931	0.679279	0.955594	0.468204	0.671628	0.955772	Ex_L2/3-IT_FREM3
10235	-0.143774	-0.828384	0.955323	0.948179	0.708435	0.000185632	0.950352	0.700987	0.000191357	Ex_L6-CT_LGR6
10236	-0.396397	-2.28119	2.10283	0.923685	0.504295	1.37322e-09	0.926563	0.49426	1.49476e-09	Ex_L5-ET
10237	-0.373229	-1.00527	-0.383103	0.849546	0.646411	0.0798933	0.854336	0.637938	0.0805936	Ex_L6-CT_S100Z
10238	0.216827	-1.21002	0.0134898	0.928354	0.604666	0.946716	0.9312	0.594555	0.946925	Ex_L2/3-IT_FREM3
10239	0.243647	1.37623	-0.477641	0.903795	0.507438	0.030359	0.907162	0.497497	0.030738	Ex_L4-IT_ARHGAP15
10240	-1.92249	-1.01188	0.750158	0.308527	0.703185	0.00175795	0.312676	0.695969	0.00179614	Ex_L2/3-IT_PRSS12
10241	1.6886	1.1504	0.982026	0.273409	0.640327	0.000103796	0.277215	0.631255	0.0001073	Ex_L6-IT_FNDC1
10242	-1.27121	-1.30597	-0.457526	0.474753	0.539396	0.0786534	0.482014	0.529251	0.0793469	Ex_L2/3-IT_FREM3
10243	-1.80482	-1.97802	1.29445	0.18924	0.193191	8.28621e-05	0.192879	0.18701	8.57579e-05	Ex_L5/6-IT
10244	-0.577587	-0.233464	-0.216974	0.74585	0.939995	0.37324	0.752239	0.937897	0.374744	Ex_L4-IT_ARHGAP15
10245	0.589303	0.553439	-1.19144	0.681012	0.779814	4.66088e-07	0.688376	0.774273	4.95561e-07	In_PAX6_LINC01470
10246	-1.06435	-0.63572	-0.262135	0.514191	0.781805	0.3133	0.521274	0.776379	0.314734	In_PVALB_WNT16
10247	-0.449347	-0.0514491	-2.15758	0.740375	0.983998	2.44472e-17	0.746695	0.983777	2.80563e-17	In_LAMP5_LHX6-CHST9
10248	-1.07422	-2.61535	0.489607	0.755427	0.559979	0.0604888	0.761526	0.550232	0.0611051	Ex_L6-CT_LGR6
10249	0.569061	0.329079	0.653083	0.772631	0.911457	0.0114654	0.778268	0.908575	0.0116448	Ex_L5-ET
10250	1.7019	1.4927	0.943145	0.352425	0.499614	0.000101718	0.358086	0.489063	0.000105167	Ex_L6-IT-Car3_STPG2-AS1
10251	-2.20046	-2.61319	4.01027	0.261706	0.193191	1.24466e-14	0.265389	0.18701	1.40277e-14	Ex_L5-IT_NOX4
10252	0.473564	0.88623	-1.55802	0.827966	0.691969	2.49371e-09	0.832632	0.68459	2.70718e-09	Ex_L2/3-IT_ACVR1C
10253	-1.49736	-1.00416	-1.58076	0.371279	0.645152	7.96539e-13	0.37713	0.636561	8.87413e-13	In_PVALB_FAM19A4
10254	1.19139	1.4915	1.39075	0.438644	0.35535	2.96741e-06	0.445068	0.345537	3.12621e-06	Ex_L2/3-IT_FREM3
10255	-1.37232	-1.24404	2.62382	0.364863	0.512856	2.55703e-14	0.370649	0.503167	2.87568e-14	Ex_L5-IT_NOX4
10256	-0.226019	-0.770708	1.45572	0.912451	0.703185	2.99357e-06	0.915462	0.695969	3.15362e-06	Ex_L6-CT_LGR6
10257	0.0605197	-0.339094	-1.08849	0.983955	0.909389	2.03356e-07	0.984404	0.90604	2.16969e-07	Ex_L6-CT_S100Z
10258	0.00203952	-0.146588	0.769525	1	0.957031	0.000794437	1	0.954999	0.000814078	Ex_L6-IT-Car3_STPG2-AS1
10259	-0.596042	-0.915469	-1.7018	0.707847	0.641629	2.74158e-14	0.715038	0.632588	3.08253e-14	In_PVALB_WNT16
10260	-0.452916	-1.60578	0.703879	0.810301	0.335574	0.00170785	0.815263	0.326524	0.00174505	Ex_L2/3-IT_FREM3
10261	0.256408	-1.29231	0.517136	0.898777	0.479191	0.0329596	0.902275	0.467518	0.0333604	Ex_L4-IT_LINC00616
10262	0.238778	-0.844167	1.03397	0.923748	0.7583	0.00017525	0.92667	0.752159	0.000180699	Ex_L6-IT-Car3_STPG2-AS1
10263	-0.710359	0.138141	1.32628	0.757723	0.976141	3.76361e-06	0.763747	0.975056	3.95942e-06	Ex_L6-IT-Car3_STPG2-AS1
10264	0.718916	-1.78634	2.30885	0.766241	0.543048	1.78438e-10	0.772013	0.533018	1.95556e-10	Ex_L6-IT-Car3_STPG2-AS1
10265	-3.62884	-3.53257	1.5985	0.112365	0.102723	2.54913e-08	0.113738	0.099204	2.74545e-08	Ex_L2/3-IT_ANKRD30A
10266	-1.33204	-0.928196	-3.53381	0.587781	0.751456	6.80449e-28	0.595031	0.7452	8.74355e-28	Ex_L2/3-IT_ACVR1C
10267	-0.0868663	-0.591762	2.6493	0.987078	0.903273	1.99458e-10	0.987604	0.899387	2.18472e-10	Ex_L5-ET
10268	-0.429195	-0.720758	0.297545	0.809097	0.741066	0.300728	0.814089	0.734188	0.302148	Ex_L5-NP_MYBL1
10269	-2.05193	-1.56794	1.127	0.183322	0.430066	2.11414e-05	0.186451	0.419459	2.20221e-05	Ex_L6b_TTC29
10270	0.492734	0.42288	-3.40765	0.821401	0.890956	3.3612e-24	0.82608	0.88666	4.08677e-24	Ex_L2/3-IT_ACVR1C
10271	0.410874	1.00544	0.522364	0.745644	0.459654	0.0584674	0.752094	0.448224	0.0590692	Ex_L6b_TTC29
10272	-1.12351	-1.26767	-1.02	0.554006	0.591842	8.47715e-06	0.56171	0.582262	8.87694e-06	Ex_L4-IT_LINC00616
10273	-0.892342	-1.61958	0.101519	0.735798	1	0.714973	0.742157	1	0.71622	Ex_L2/3-IT_FREM3
10274	1.16275	1.39079	0.551536	0.370861	0.377894	0.0230305	0.376821	0.368187	0.0233399	Ex_L6-IT-Car3_STPG2-AS1
10275	0.761973	0.311496	0.70457	0.678634	0.914101	0.00488646	0.686132	0.911318	0.00497621	Ex_L5-ET
10276	-0.718302	0.25202	-2.91915	0.743328	0.949708	1.03603e-22	0.749527	0.947822	1.24061e-22	Ex_L2/3-IT_ACVR1C
10277	-0.849508	0.12705	0.925748	0.734512	0.983602	0.00224824	0.740984	0.983442	0.00229453	Ex_L5-IT_NOX4
10278	-0.962688	-0.891162	3.6593	0.693381	0.774633	4.07573e-12	0.700538	0.769001	4.51828e-12	Ex_L5-ET
10279	1.89194	1.56503	0.816799	0.406043	0.645152	0.00468681	0.41237	0.636414	0.00477385	Ex_L6-IT_FNDC1
10280	0.0212127	-0.781618	1.90004	0.99623	0.748077	9.41766e-09	0.99608	0.741531	1.01881e-08	Ex_L6b_PKIB
10281	-2.58086	-2.77106	0.514908	0.100237	0.0695446	0.0350168	0.0999853	0.0672163	0.0354358	Ex_L5-IT_NOX4
10282	0.795067	1.35586	0.364925	0.731743	0.594881	0.197885	0.738122	0.585033	0.199063	Ex_L6-IT-Car3_SNTB1
10283	1.18737	1.74739	0.588088	0.611801	0.529667	0.028104	0.619579	0.51979	0.0284677	Ex_L6-IT-Car3_SNTB1
10284	1.23613	0.448446	0.470405	0.435361	0.879724	0.0489039	0.441974	0.875429	0.0494418	Ex_L6-IT-Car3_STPG2-AS1
10285	-1.4333	-0.486544	0.956001	0.241501	0.81628	0.000120983	0.245124	0.811262	0.000124982	Ex_L6b_TTC29
10286	-1.86173	-2.64959	1.62703	0.271078	0.114104	1.81416e-07	0.27482	0.110539	1.93621e-07	Ex_L5-ET
10287	-0.226017	-0.0352202	2.10067	0.931956	0.994758	1.60617e-08	0.934429	0.994419	1.73296e-08	Ex_L6-IT-Car3_STPG2-AS1
10288	-0.590402	0.183276	1.46303	0.781027	0.971379	1.52545e-05	0.786742	0.969872	1.59165e-05	Ex_L5/6-IT_AC008568.1
10289	-1.10145	-0.334221	1.58596	0.652767	0.92724	5.53632e-06	0.66013	0.924867	5.81082e-06	Ex_L2/3-IT_FREM3
10290	-2.31407	-2.9661	-0.0819822	0.190044	0.0956601	0.720134	0.193874	0.0920683	0.721392	Ex_L2/3-IT_FREM3
10291	-0.337571	-1.32003	0.855784	0.880458	0.527055	0.0004908	0.883938	0.516727	0.000504022	Ex_L2/3-IT_FREM3
10292	1.05404	0.279935	2.00918	0.537415	0.932621	5.54579e-10	0.544757	0.930635	6.0535e-10	Ex_L6b_TTC29
10293	-0.630465	-0.610759	0.738627	0.722213	0.810237	0.00046793	0.728652	0.805098	0.000480629	Ex_L6-IT_GRHL2
10294	-0.576796	-2.06709	1.62698	0.758566	0.29795	4.46946e-08	0.764485	0.289204	4.80136e-08	Ex_L6-IT-Car3_STPG2-AS1
10295	0.093585	-0.122341	0.475925	0.977239	0.97892	0.0528293	0.977488	0.978157	0.0533916	Ex_L6-IT-Car3_SNTB1
10296	0.110792	0.213134	0.187792	0.97504	0.960785	0.479135	0.975382	0.958946	0.480766	Ex_L5-IT_NOX4
10297	-0.39131	-0.302085	-2.81718	0.851919	0.9214	1.88117e-23	0.856617	0.918883	2.26929e-23	Ex_L2/3-IT_ACVR1C
10298	-0.817912	-2.42799	0.241274	0.747467	0.285207	0.339209	0.75378	0.27672	0.340672	Ex_L2/3-IT_FREM3
10299	0.0465127	0.215469	1.54642	0.993548	0.971762	2.23183e-07	0.993659	0.970304	2.38098e-07	Ex_L6-IT_GRHL2
10300	1.44411	1.48253	1.32641	0.374341	0.510976	2.42868e-06	0.380148	0.50131	2.56058e-06	Ex_L6-IT-Car3_STPG2-AS1
10301	-1.74594	-2.83095	1.02208	0.399476	0.170133	0.00022022	0.405323	0.165022	0.000226829	Ex_L2/3-IT_FREM3
10302	0.356623	0.576255	-2.29736	0.86366	0.816688	6.10602e-17	0.868089	0.811617	6.98602e-17	Ex_L2/3-IT_ACVR1C
10303	-0.998714	-1.38547	0.326609	0.518619	0.448567	0.134967	0.525603	0.437446	0.135918	Ex_L5/6-IT
10304	0.38355	1.26584	0.136556	0.897202	0.656712	0.572684	0.900416	0.648593	0.574335	Ex_L6-IT-Car3_SNTB1
10305	-0.49113	0.509723	0.436881	0.804525	0.835372	0.096175	0.809609	0.830617	0.0969412	Ex_L6-IT-Car3_STPG2-AS1
10306	0.810591	0.712338	0.603053	0.74034	0.831503	0.0870418	0.746647	0.826465	0.0877765	In_SLC5A7
10307	0.426373	1.0962	-3.21665	0.817202	0.561757	7.80692e-24	0.822017	0.552267	9.45069e-24	Ex_L4-IT_ALDH1A1
10308	0.39708	0.935607	0.62766	0.860889	0.756474	0.00516339	0.865432	0.750093	0.0052571	Ex_L6-IT_GRHL2
10309	0.850205	0.568359	-0.0676594	0.579873	0.809057	0.815346	0.587404	0.803715	0.816222	Ex_L6-IT-Car3_STPG2-AS1
10310	-0.350365	-1.75101	0.610879	0.903421	0.504369	0.014562	0.906845	0.494364	0.014777	Ex_L2/3-IT_FREM3
10311	0.652944	0.502148	0.777378	0.737366	0.856195	0.000633652	0.743559	0.851676	0.000649902	Ex_L6-IT-Car3_STPG2-AS1
10312	1.01613	1.47406	0.471627	0.689084	0.627507	0.092254	0.696173	0.617511	0.0929977	Ex_L6-IT-Car3_SNTB1
10313	-0.172134	0.518142	1.06384	0.956555	0.885188	0.000128509	0.95812	0.880969	0.000132706	Ex_L6-IT-Car3_STPG2-AS1
10314	1.3228	1.51848	0.912202	0.647371	0.68607	0.00049608	0.654982	0.678413	0.000509389	Ex_L6-IT/IT-Car3_CTXN3
10315	1.05227	2.00107	0.636914	0.553281	0.312	0.00832254	0.561048	0.303045	0.00846067	Ex_L5-IT_NOX4
10316	-1.11254	-0.216099	-0.0955267	0.475462	0.94387	0.659139	0.482732	0.941572	0.660597	Ex_L4-IT_LINC00616
10317	1.36579	0.439799	-0.193036	0.365958	0.873293	0.428601	0.371973	0.868664	0.43019	Ex_L6-IT_FNDC1
10318	-0.89957	-1.78599	0.0742143	0.695628	0.432456	0.762982	0.702632	0.422035	0.764104	Ex_L2/3-IT_FREM3
10319	0.86775	1.13526	-0.232534	0.653149	0.645152	0.351652	0.660583	0.636561	0.353126	Ex_L6b_PKIB
10320	1.30942	0.72082	0.497056	0.624841	0.865937	0.120306	0.632039	0.861441	0.121166	Ex_L6-IT-Car3_SNTB1
10321	1.52942	0.505764	-0.0771089	0.254095	0.829129	0.740761	0.257882	0.823961	0.742018	Ex_L6-IT_FNDC1
10322	0.827176	0.693557	0.517922	0.760873	0.869846	0.0492761	0.766813	0.865378	0.0498176	Ex_L6-IT-Car3_SNTB1
10323	-3.12274	-4.49918	-0.0521036	0.0889522	0.0105144	0.841266	0.0870667	0.00987037	0.841963	Ex_L2/3-IT_FREM3
10324	-0.347071	-2.34364	-0.348961	0.883561	0.259317	0.21744	0.887191	0.251521	0.218676	Ex_L5/6-IT_AC008568.1
10325	0.638105	0.723315	0.50441	0.856717	0.876701	0.0543703	0.861305	0.87222	0.0549432	Ex_L6-IT/IT-Car3_CTXN3
10326	1.45321	1.69627	1.21	0.476438	0.489617	4.82878e-05	0.483607	0.478212	5.01168e-05	Ex_L6-IT_GRHL2
10327	1.4583	1.64974	-3.20784	0.325663	0.32501	1.73019e-24	0.330509	0.315797	2.11299e-24	Ex_L2/3-IT_ACVR1C
10328	-2.64956	-3.47478	0.232157	0.177768	0.0800862	0.268863	0.180981	0.0775485	0.270256	Ex_L2/3-IT_FREM3
10329	-0.149554	-0.407649	-0.225159	0.94923	0.891271	0.369606	0.951247	0.887193	0.371108	Ex_L4-IT_ARHGAP15
10330	-0.62953	-0.150441	0.458812	0.845293	0.974868	0.0748715	0.85011	0.973455	0.0755572	Ex_L2/3-IT_FREM3
10331	-0.771757	-1.09934	0.0415576	0.674017	0.615914	0.881773	0.681179	0.606036	0.882296	In_PVALB_WNT16
10332	-0.52988	-1.091	0.501958	0.773803	0.621206	0.0411795	0.77936	0.611172	0.0416536	Ex_L6-IT-Car3_STPG2-AS1
10333	1.04895	0.170258	-0.135984	0.522478	0.966956	0.549867	0.529574	0.965344	0.551495	Ex_L6-IT_FNDC1
10334	-0.724692	-0.452191	0.244531	0.828929	0.922236	0.435062	0.833539	0.919814	0.436646	Ex_L6b_TTC29
10335	-0.938065	0.549852	2.79426	0.715925	0.901154	1.38717e-10	0.722491	0.897165	1.52176e-10	Ex_L5-IT_NOX4
10336	-1.36296	-1.79043	1.98721	0.471871	0.40578	2.27281e-08	0.479254	0.395673	2.44915e-08	Ex_L5-IT_NOX4
10337	0.939978	0.662937	0.960418	0.560893	0.781194	0.000163466	0.568581	0.775708	0.000168598	Ex_L6-IT-Car3_STPG2-AS1
10338	0.601603	0.774303	-0.882514	0.682459	0.670272	0.000689798	0.689523	0.662604	0.000707232	Ex_L6b_AL035401.1
10339	0.494319	1.24967	0.444423	0.82535	0.551083	0.0686428	0.829986	0.541167	0.0693019	Ex_L6b_TTC29
10340	1.84864	2.73621	0.930549	0.484976	0.384929	0.00138447	0.492199	0.375015	0.00141595	Ex_L6-IT-Car3_SNTB1
10341	-1.34032	0.117973	1.82948	0.0047667	0.996262	1.60812e-06	0.00464961	0.995659	1.69878e-06	Ex_L6b_TTC29
10342	-2.10949	-2.46212	3.31532	0.320947	0.258763	7.9315e-13	0.325606	0.251197	8.83682e-13	Ex_L5-ET
10343	-0.243344	-0.214019	1.37157	0.910614	0.948035	0.00010711	0.913609	0.94599	0.000110716	Ex_L5/6-IT_AC008568.1
10344	0.529676	0.755415	2.61864	0.866644	0.875321	3.50985e-10	0.87099	0.870813	3.83739e-10	Ex_L6-IT/IT-Car3_CTXN3
10345	0.963091	-0.465687	1.33459	0.649775	0.883165	5.31057e-06	0.657129	0.878831	5.57554e-06	Ex_L5-ET
10346	-0.575399	-0.798079	0.28058	0.668215	0.653444	0.349048	0.67546	0.645143	0.350507	Ex_L6-CT_LGR6
10347	-0.169233	-0.374849	-0.155829	0.932893	0.891348	0.57468	0.935245	0.887262	0.576305	Ex_L6-CT_S100Z
10348	-1.37635	-2.2599	1.27914	0.565702	0.384966	4.03231e-06	0.573183	0.37516	4.24098e-06	Ex_L2/3-IT_FREM3
10349	0.975994	1.01277	-2.12872	0.366805	0.432418	9.66114e-14	0.372587	0.421814	1.08317e-13	In_PAX6_LINC01470
10350	1.38699	0.346157	1.57436	0.411428	0.920693	1.87099e-07	0.417753	0.918047	1.99669e-07	Ex_L6-IT-Car3_SNTB1
10351	1.38863	1.06065	0.0129329	0.374341	0.632984	0.957415	0.380148	0.623597	0.957557	Ex_L6-IT-Car3_STPG2-AS1
10352	-2.35353	-2.13174	-1.03468	0.181402	0.275479	4.39363e-05	0.184452	0.267157	4.56218e-05	Ex_L2/3-IT_FREM3
10353	0.896765	0.964448	-2.40248	0.508264	0.538614	9.76797e-15	0.515471	0.528538	1.10111e-14	In_PAX6_DDR2
10354	1.24034	-0.0610805	0.229363	0.453383	0.987756	0.325828	0.460064	0.987549	0.327302	Ex_L6-IT-Car3_STPG2-AS1
10355	-3.31536	-1.53791	1.15521	0.0953542	0.463398	3.71633e-06	0.094072	0.451756	3.90986e-06	Ex_L5-IT_NOX4
10356	-0.55974	-0.773268	2.37721	0.829239	0.790744	4.49774e-09	0.833769	0.785414	4.87276e-09	Ex_L6-IT-Car3_STPG2-AS1
10357	1.83943	2.25267	0.327602	0.354884	0.0489499	0.219785	0.360599	0.047553	0.221032	Ex_L5-IT_NOX4
10358	-0.680046	-1.16205	-1.07478	0.768487	0.637997	1.39504e-06	0.774338	0.628703	1.47479e-06	Ex_L2/3-IT_FREM3
10359	0.48466	-0.277138	-0.209727	0.796585	0.928556	0.425738	0.801822	0.926108	0.427285	Ex_L6-IT_GRHL2
10360	1.15289	1.79198	-0.371552	0.683065	0.539396	0.143635	0.690113	0.529251	0.144624	Ex_L2/3-IT_ACVR1C
10361	-0.144349	0.0489687	-0.5397	0.939259	0.987189	0.00523226	0.941545	0.986963	0.00532737	Ex_L4-IT_ARHGAP15
10362	-0.924257	-0.034869	1.03164	0.618906	0.992995	0.00111091	0.626411	0.992718	0.00113702	Ex_L6-IT-Car3_STPG2-AS1
10363	0.897386	0.686048	1.09458	0.732868	0.825893	0.000400833	0.739406	0.82059	0.000411985	Ex_L6-IT-Car3_STPG2-AS1
10364	-0.0421811	0.608443	-1.08873	0.98643	0.80623	1.46277e-06	0.986939	0.800756	1.54595e-06	Ex_L2/3-IT_ACVR1C
10365	0.738417	0.72014	0.711719	0.651516	0.750799	0.00849199	0.658856	0.744499	0.00863257	Ex_L6b_AL035401.1
10366	-1.74557	-1.60645	-1.80519	0.176881	0.247491	1.24358e-15	0.180157	0.240281	1.41067e-15	Ex_L5-IT_AP003066.1
10367	1.57267	0.618678	1.21144	0.354697	0.836542	6.4805e-05	0.360365	0.831806	6.71796e-05	Ex_L6-IT-Car3_SNTB1
10368	-1.81455	-0.648782	-1.27131	0.348843	0.822143	7.52143e-08	0.354518	0.816891	8.06233e-08	Ex_L2/3-IT_ACVR1C
10369	-3.40749	-3.62513	3.14096	0.111873	0.0785876	3.1295e-13	0.113338	0.0761547	3.49598e-13	Ex_L5-ET
10370	-2.94216	-4.4276	0.854092	0.160136	0.0239768	0.00188929	0.162831	0.0229644	0.00192984	Ex_L2/3-IT_FREM3
10371	0.028228	-1.34263	1.32144	0.990467	0.481167	8.03179e-07	0.99079	0.469432	8.51371e-07	Ex_L5-ET
10372	-1.39029	-2.48279	2.3546	0.618291	0.386694	2.00807e-11	0.625637	0.376735	2.21668e-11	Ex_L5-ET
10373	0.134974	-1.52115	1.80013	0.969535	0.649044	5.35665e-08	0.970356	0.640588	5.75022e-08	Ex_L6-CT_LGR6
10374	-0.40998	-0.708751	-5.5319	0.81552	0.729166	4.2907e-31	0.8204	0.722542	5.94391e-31	Ex_L2/3-IT_ACVR1C
10375	1.32259	-0.0167466	0.736405	0.414038	0.998531	0.00217686	0.420889	0.998176	0.00222193	Ex_L6-IT-Car3_STPG2-AS1
10376	0.041541	-0.122317	1.47021	0.989377	0.97687	3.19377e-07	0.989797	0.97575	3.40065e-07	Ex_L6b_TTC29
10377	1.12098	1.8039	1.17017	0.578403	0.501504	2.13401e-06	0.58598	0.491228	2.2508e-06	Ex_L6-IT_GRHL2
10378	0.129494	0.495484	0.253611	0.950144	0.825332	0.329307	0.951987	0.820021	0.330786	In_PVALB_WNT16
10379	-0.982376	0.822841	-1.99826	0.829345	0.840179	4.50428e-15	0.833995	0.835552	5.09046e-15	In_MSN_COCH
10380	0.233872	0.341904	0.952223	0.915563	0.909435	6.1291e-05	0.918384	0.906092	6.35557e-05	Ex_L6b_AL035401.1
10381	0.800305	0.0801954	2.32738	0.638803	0.983545	3.21079e-09	0.646648	0.983148	3.48305e-09	Ex_L6b_TTC29
10382	0.640203	0.377727	1.35246	0.693381	0.883132	1.73152e-06	0.700538	0.878831	1.82811e-06	Ex_L6b_AL035401.1
10383	-0.372545	-0.465828	1.77347	0.847292	0.864662	1.71861e-05	0.852154	0.860202	1.79182e-05	Ex_L6b_AL035401.1
10384	-0.472728	-0.31583	-2.13047	0.843737	0.929675	4.14139e-17	0.848304	0.927538	4.7458e-17	Ex_L2/3-IT_FREM3
10385	1.08264	0.139648	2.44377	0.574478	0.976976	7.8151e-10	0.582105	0.975862	8.52055e-10	Ex_L6b_AL035401.1
10386	-0.319521	-1.22494	1.68217	0.898317	0.626891	2.00229e-06	0.901658	0.616975	2.11296e-06	Ex_L6-IT-Car3_STPG2-AS1
10387	2.54391	1.71958	0.813862	0.208374	0.521587	0.000893813	0.212563	0.511641	0.00091535	Ex_L6-IT-Car3_STPG2-AS1
10388	1.69723	0.820345	1.10382	0.365745	0.78782	3.16619e-05	0.371777	0.782589	3.2918e-05	Ex_L6-IT-Car3_STPG2-AS1
10389	1.5769	1.58591	1.13939	0.370957	0.487728	1.99909e-05	0.376956	0.476472	2.08291e-05	Ex_L5-IT_NOX4
10390	1.88775	1.30199	0.637622	0.212048	0.537924	0.0197642	0.216264	0.527931	0.0200371	Ex_L6-IT-Car3_STPG2-AS1
10391	1.07075	1.07545	0.343355	0.444458	0.598128	0.181767	0.451116	0.588376	0.182891	Ex_L6-IT_GRHL2
10392	-0.128175	0.497088	-2.53057	0.966818	0.882696	3.08251e-20	0.96803	0.878427	3.61349e-20	Ex_L2/3-IT_ACVR1C
10393	1.22917	1.12193	0.13	0.438271	0.570529	0.651929	0.444763	0.56103	0.653449	Ex_L6-IT-Car3_SNTB1
10394	0.793754	1.1354	1.75674	0.6834	0.638922	1.47034e-06	0.690368	0.629669	1.5539e-06	Ex_L6-IT-Car3_STPG2-AS1
10395	-1.25715	-1.06536	0.814407	0.621983	0.750913	0.000387077	0.629157	0.744688	0.000397895	Ex_L2/3-IT_FREM3
10396	1.33853	1.66404	-0.426086	0.346211	0.333596	0.0505774	0.352051	0.324623	0.0511258	Ex_L6-IT_GRHL2
10397	-0.731883	-0.889206	0.699621	0.602654	0.628659	0.0174649	0.610147	0.618927	0.0177101	Ex_L6-IT-Car3_STPG2-AS1
10398	-0.751271	-0.143902	1.99404	0.806948	0.979918	3.19366e-10	0.811977	0.979121	3.49185e-10	Ex_L5-IT_NOX4
10399	1.47028	1.33796	-0.118185	0.314402	0.502775	0.573411	0.318633	0.492365	0.575064	Ex_L6-IT_FNDC1
10400	-3.76231	-3.21727	1.8303	0.185154	0.38428	3.73771e-06	0.188214	0.374383	3.93202e-06	Ex_L2/3-IT_FREM3
10401	-0.0662255	-0.666957	0.664219	0.985193	0.807302	0.00868743	0.985888	0.801911	0.00883116	Ex_L2/3-IT_FREM3
10402	0.600578	0.796535	-0.89212	0.706055	0.691351	0.000810973	0.71333	0.683978	0.000830938	In_PVALB_WNT16
10403	-0.402422	-0.105147	0.688479	0.845102	0.97892	0.0107699	0.849762	0.978157	0.0109416	Ex_L5/6-IT_AC008568.1
10404	0.0148992	0.179446	0.993769	0.997045	0.964192	0.000569117	0.997028	0.962389	0.000584002	Ex_L6-IT_GRHL2
10405	-2.86915	-3.93541	0.883124	0.112884	0.0239768	0.00223709	0.114263	0.0229644	0.00228316	Ex_L5-IT_NOX4
10406	0.00424535	-1.2817	0.158072	0.998351	0.525637	0.509971	0.998327	0.515315	0.511574	Ex_L6-IT_GRHL2
10407	-0.70856	-2.57149	0.746069	0.804656	0.394704	0.0148036	0.809717	0.3845	0.0150204	Ex_L6-CT_LGR6
10408	0.423892	1.13361	-4.31046	0.755783	0.386137	8.99276e-28	0.761817	0.376196	1.15331e-27	In_PAX6_LINC01470
10409	0.58377	0.828244	0.555423	0.778116	0.753308	0.0159752	0.783607	0.746603	0.0162041	Ex_L6-IT-Car3_STPG2-AS1
10410	0.0342305	-0.467689	1.66461	0.990745	0.892889	1.05407e-07	0.991148	0.888931	1.12772e-07	Ex_L6-IT-Car3_STPG2-AS1
10411	1.80793	2.78239	1.47771	0.440256	0.286767	3.02967e-07	0.446775	0.278168	3.22735e-07	Ex_L6-IT-Car3_SNTB1
10412	1.64017	1.88899	0.926393	0.403663	0.429484	0.000189726	0.409744	0.4188	0.000195549	Ex_L6-IT-Car3_SNTB1
10413	-1.40182	-1.09249	-0.0268594	0.390044	0.627002	0.924094	0.395653	0.61702	0.924417	Ex_L4-IT_LINC00616
10414	-3.51246	-3.73298	-0.168232	0.136542	0.0871561	0.511537	0.138342	0.0841724	0.513128	Ex_L2/3-IT_FREM3
10415	-0.651995	-0.851594	-1.18304	0.733306	0.728111	3.04665e-06	0.739756	0.721398	3.20901e-06	Ex_L5-NP_FSHR
10416	0.382053	1.00228	1.11129	0.877372	0.707374	0.000132702	0.881079	0.699953	0.000137014	Ex_L6-IT-Car3_STPG2-AS1
10417	-0.201745	-0.928973	2.0655	0.926888	0.675572	1.49882e-07	0.929581	0.668185	1.601e-07	Ex_L6-CT_LGR6
10418	-0.549852	-1.73069	1.24722	0.809524	0.467638	9.83545e-06	0.814501	0.455863	1.02873e-05	Ex_L6-IT_GRHL2
10419	-1.21846	-0.807512	-2.08252	0.361333	0.656712	3.94319e-15	0.367004	0.648593	4.45787e-15	In_PVALB_FAM19A4
10420	-1.35752	1.0955	-2.14209	0.743592	0.783121	6.3373e-17	0.749793	0.777595	7.25014e-17	In_MSN_COCH
10421	1.31937	0.286164	0.357727	0.421485	0.934102	0.117584	0.428348	0.932118	0.118447	Ex_L6-IT_FNDC1
10422	1.39712	0.748229	1.47489	0.406043	0.788015	1.14422e-05	0.41237	0.782756	1.19564e-05	Ex_L6-IT-Car3_STPG2-AS1
10423	0.247627	-0.681973	0.786842	0.913457	0.790744	0.000952955	0.916442	0.785414	0.000975711	Ex_L6-IT_GRHL2
10424	1.35663	1.86623	1.42019	0.489078	0.380665	5.81039e-06	0.496372	0.370926	6.09698e-06	Ex_L6-IT-Car3_STPG2-AS1
10425	-3.09878	-3.71791	1.6265	0.230479	0.148106	3.50388e-06	0.23459	0.14323	3.68742e-06	Ex_L2/3-IT_FREM3
10426	2.84588	2.49822	0.385426	0.137619	0.269563	0.105695	0.139461	0.261455	0.106501	Ex_L6-IT_FNDC1
10427	2.75147	0.991108	0.896911	0.148447	0.7583	0.00235528	0.150584	0.752159	0.00240348	Ex_L6-IT-Car3_STPG2-AS1
10428	0.414368	-0.406487	1.19829	0.828317	0.883198	0.000225957	0.832914	0.878857	0.000232738	Ex_L6-IT-Car3_STPG2-AS1
10429	-0.797492	-1.10072	2.02115	0.630928	0.596275	7.62004e-11	0.638224	0.586444	8.3725e-11	Ex_L6b_TTC29
10430	0.602901	0.155607	0.332691	0.751573	0.969549	0.181413	0.757581	0.968041	0.182535	Ex_L6-IT-Car3_SNTB1
10431	-0.700393	-0.861571	1.79674	0.64673	0.655106	8.59665e-08	0.654401	0.646917	9.20953e-08	Ex_L5/6-IT_AC008568.1
10432	-0.940714	-0.445922	2.66408	0.669967	0.910398	1.4197e-09	0.677449	0.90721	1.54504e-09	Ex_L6-IT_GRHL2
10433	-0.444474	-0.68562	0.826385	0.780256	0.727311	0.00180785	0.785915	0.720379	0.0018469	Ex_L6-IT-Car3_STPG2-AS1
10434	-1.01507	-1.23918	-1.35851	0.516043	0.560575	2.5582e-08	0.523089	0.551179	2.75534e-08	Ex_L6-CT_S100Z
10435	1.16981	2.17899	-0.227526	0.619068	0.417617	0.261692	0.626524	0.407145	0.263079	Ex_L6-IT-Car3_SNTB1
10436	-1.06636	-1.77849	-0.222498	0.718678	0.583325	0.289451	0.725245	0.574096	0.290883	Ex_L2/3-IT_FREM3
10437	1.72176	1.78119	0.603023	0.410921	0.514461	0.00512546	0.417259	0.504837	0.00521849	Ex_L6-IT/IT-Car3_CTXN3
10438	-1.59585	-1.76165	-0.106249	0.585051	0.632984	0.680139	0.592339	0.623597	0.681539	Ex_L2/3-IT_FREM3
10439	-2.43742	-0.413347	1.63203	0.150041	0.922236	2.19528e-06	0.152333	0.919814	2.31535e-06	Ex_L6b_TTC29
10440	0.83604	0.744189	0.24239	0.652646	0.743987	0.326051	0.660027	0.737444	0.327521	Ex_L6-IT-Car3_STPG2-AS1
10441	-1.16788	-2.287	1.1496	0.611274	0.347524	7.09818e-06	0.618978	0.338397	7.44035e-06	Ex_L2/3-IT_FREM3
10442	1.75114	0.784524	0.719704	0.191457	0.719168	0.00235639	0.195388	0.712395	0.00240454	Ex_L6-IT-Car3_SNTB1
10443	0.105212	-0.564777	1.33737	0.967977	0.841152	5.09004e-06	0.968939	0.836453	5.34646e-06	Ex_L6-IT_GRHL2
10444	-2.76319	-2.6603	-0.170066	0.278742	0.319941	0.505777	0.282175	0.310828	0.507387	Ex_L2/3-IT_FREM3
10445	2.55914	1.77227	1.09003	0.257084	0.549466	0.000248734	0.260646	0.539352	0.000256109	Ex_L6-IT-Car3_STPG2-AS1
10446	-2.97328	-1.30774	0.441455	0.140666	0.627953	0.0402358	0.142755	0.618119	0.0407003	Ex_L2/3-IT_PRSS12
10447	-1.3287	-0.66499	1.99939	0.52809	0.868552	1.25343e-08	0.535143	0.864031	1.3544e-08	Ex_L6-IT_GRHL2
10448	-0.643125	-1.01077	1.711	0.808699	0.74315	2.91487e-07	0.81375	0.736606	3.10563e-07	Ex_L2/3-IT_FREM3
10449	0.157801	0.0794344	1.00812	0.934516	0.979918	9.87413e-05	0.936745	0.979121	0.000102087	Ex_L6-CT_LGR6
10450	0.706767	-0.142556	-0.593351	0.705659	0.971867	0.00439819	0.712843	0.970416	0.00448087	Ex_L6-CT_S100Z
10451	-0.0862587	0.847867	0.279585	0.984159	0.771548	0.223753	0.984607	0.765484	0.225004	Ex_L5-IT_NOX4
10452	0.486236	-0.319509	-0.0130453	0.829345	0.928835	0.958522	0.833995	0.926567	0.958647	Ex_L6-IT_FNDC1
10453	-3.30718	-3.45852	0.238421	0.141334	0.147538	0.294739	0.143447	0.142634	0.296163	Ex_L2/3-IT_FREM3
10454	-1.43397	-1.30891	1.63207	0.517588	0.613225	9.97612e-08	0.524606	0.603195	1.06774e-07	Ex_L5-IT_NOX4
10455	-0.130514	-0.328369	-1.02821	0.956144	0.917079	2.3232e-07	0.957694	0.914531	2.47803e-07	Ex_L2/3-IT_ACVR1C
10456	-1.46055	-2.23474	-0.401802	0.418364	0.265273	0.0926207	0.425373	0.257038	0.0933667	Ex_L5-IT_AP003066.1
10457	-0.454724	0.445112	0.513992	0.847225	0.887929	0.0683878	0.852024	0.883619	0.0690456	Ex_L6-IT-Car3_STPG2-AS1
10458	-0.867697	-2.56033	2.79332	0.738176	0.275305	2.63089e-10	0.744468	0.267001	2.87851e-10	Ex_L5-ET
10459	-2.25122	-2.28255	-1.79242	0.285841	0.2969	4.58017e-14	0.289357	0.288205	5.14406e-14	Ex_L2/3-IT_FREM3
10460	-2.2165	-0.70835	0.409228	0.189539	0.767203	0.0811962	0.193231	0.760928	0.0819072	Ex_L5-IT_NOX4
10461	1.65348	1.76133	0.693597	0.277612	0.389604	0.00270339	0.281134	0.379379	0.00275712	Ex_L6-IT_GRHL2
10462	-0.184457	-1.08185	0.666892	0.950144	0.693786	0.0092568	0.951987	0.686742	0.00940809	Ex_L2/3-IT_FREM3
10463	-0.898092	-0.596665	1.52658	0.683318	0.875268	9.68473e-06	0.690353	0.870605	1.01309e-05	Ex_L6-IT-Car3_STPG2-AS1
10464	0.343516	0.79267	-0.724466	0.890455	0.742449	0.000881098	0.893643	0.73563	0.000902459	Ex_L2/3-IT_ACVR1C
10465	-0.0797867	-0.768497	0.916082	0.976298	0.730924	0.00071533	0.976625	0.724292	0.000733277	Ex_L6-CT_LGR6
10466	1.69891	0.228115	-0.115778	0.36266	0.948267	0.639937	0.368518	0.946231	0.641556	Ex_L6b_PKIB
10467	-0.486612	0.502372	1.28884	0.835022	0.877174	5.6435e-05	0.839498	0.872787	5.85381e-05	Ex_L6-IT-Car3_STPG2-AS1
10468	1.01053	-1.09855	1.2537	0.561301	0.637997	5.84908e-05	0.569001	0.628703	6.06607e-05	Ex_L5/6-IT_AC008568.1
10469	0.666832	0.933253	1.24103	0.732582	0.712365	6.24014e-06	0.738945	0.705347	6.5454e-06	Ex_L6-IT-Car3_STPG2-AS1
10470	0.757536	-0.97031	2.18511	0.688827	0.653109	6.17575e-10	0.695923	0.644712	6.73646e-10	Ex_L5-ET
10471	0.41352	-0.359717	1.20486	0.833144	0.902578	3.06119e-05	0.837752	0.898707	3.18304e-05	Ex_L6-IT-Car3_SNTB1
10472	-0.673804	-0.991906	1.07333	0.744961	0.702241	1.44815e-05	0.751386	0.694954	1.51124e-05	Ex_L6b_TTC29
10473	0.65569	1.21566	1.57219	0.792434	0.700577	2.06656e-08	0.797793	0.693287	2.22777e-08	Ex_L5-IT_NOX4
10474	0.661845	0.766822	-2.50835	0.580576	0.596275	5.59495e-19	0.588014	0.586444	6.49448e-19	In_PAX6_LINC01470
10475	-1.03266	-0.76183	-0.745635	0.651014	0.791313	0.000762456	0.658341	0.786002	0.000781426	Ex_L2/3-IT_FREM3
10476	0.618451	0.571241	1.7649	0.782762	0.880389	3.54396e-07	0.788315	0.876224	3.77142e-07	Ex_L6-IT-Car3_STPG2-AS1
10477	-0.44592	-0.221484	-1.60907	0.777096	0.931535	6.69012e-14	0.782574	0.929508	7.50538e-14	In_PVALB_FAM19A4
10478	1.35597	0.46709	0.416677	0.398721	0.875268	0.117078	0.40458	0.870605	0.117937	Ex_L6-IT_FNDC1
10479	-3.44982	-3.84205	-1.18005	0.0941504	0.0354818	1.71977e-06	0.0930118	0.0345011	1.81591e-06	Ex_L2/3-IT_FREM3
10480	-0.251844	0.101656	0.737523	0.931225	0.983545	0.0138587	0.93379	0.983344	0.0140648	Ex_L6-IT-Car3_SNTB1
10481	-2.68691	-2.68387	-0.235623	0.216287	0.253523	0.262275	0.22051	0.246232	0.263661	Ex_L2/3-IT_FREM3
10482	-1.66022	-2.45303	2.33107	0.368969	0.209327	3.76154e-11	0.37481	0.203221	4.14299e-11	Ex_L5-ET
10483	0.268027	-0.544321	0.815418	0.903654	0.838097	0.0162506	0.906964	0.833292	0.0164811	Ex_L6-IT-Car3_SNTB1
10484	-2.4464	-3.08474	2.29536	0.206449	0.129844	2.74671e-09	0.210834	0.125984	2.98043e-09	Ex_L5-ET
10485	-0.676412	-0.11312	-0.650236	0.733306	0.977055	0.00236171	0.73977	0.975989	0.00240996	Ex_L5-IT_NOX4
10486	-0.181573	0.74272	-3.84338	0.92439	0.693095	8.82498e-31	0.927236	0.686101	1.21066e-30	Ex_L4-IT_ALDH1A1
10487	-1.28487	-2.52247	0.10914	0.581279	0.300179	0.678223	0.588701	0.291243	0.679606	Ex_L2/3-IT_FREM3
10488	-0.417339	-0.553245	0.471934	0.8379	0.829366	0.0626989	0.842367	0.824225	0.0633214	Ex_L6b_AL035401.1
10489	0.171701	-0.0736063	-0.25588	0.934833	0.981199	0.306492	0.937058	0.980583	0.307909	Ex_L6-IT_GRHL2
10490	0.336463	1.20402	2.63213	0.906328	0.714007	3.46246e-10	0.909549	0.707083	3.7859e-10	Ex_L5-IT_NOX4
10491	0.458532	1.07984	-0.695145	0.794108	0.560575	0.00606862	0.799348	0.551179	0.00617639	In_PVALB_WNT16
10492	1.40504	0.32765	-0.523703	0.261222	0.888173	0.0331629	0.264874	0.883807	0.0335651	Ex_L6-IT_GRHL2
10493	1.11171	1.43714	1.78915	0.63815	0.645411	4.53682e-09	0.646011	0.636923	4.91473e-09	Ex_L5-IT_NOX4
10494	-2.29882	-1.96583	-0.368184	0.136141	0.241711	0.0990703	0.137988	0.234496	0.0998536	Ex_L2/3-IT_PRSS12
10495	-4.22118	-4.63577	2.46123	0.0221126	0.0230987	1.09356e-09	0.0212796	0.0220163	1.19129e-09	Ex_L5-IT_NOX4
10496	-0.409357	-1.66899	1.9144	0.858707	0.419441	5.03783e-09	0.863286	0.408845	5.45603e-09	Ex_L6-IT-Car3_STPG2-AS1
10497	-0.811704	-1.86124	0.429195	0.723526	0.405729	0.0516496	0.729899	0.395507	0.0522059	Ex_L2/3-IT_FREM3
10498	-1.8316	-1.58087	0.270398	0.413359	0.521512	0.226326	0.420143	0.511554	0.227593	Ex_L2/3-IT_PRSS12
10499	-1.65197	-1.1298	0.31013	0.301181	0.594193	0.23976	0.305194	0.584433	0.241056	Ex_L2/3-IT_ACVR1C
10500	0.722878	1.00723	0.0280467	0.651516	0.609344	0.896678	0.658856	0.599317	0.89707	Ex_L6-IT-Car3_STPG2-AS1
10501	-0.988266	-0.886729	-0.626614	0.648213	0.747801	0.00261792	0.655793	0.741227	0.0026703	Ex_L2/3-IT_PRSS12
10502	-2.99822	-2.57462	1.19268	0.16736	0.212972	6.99443e-05	0.170301	0.206759	7.24611e-05	Ex_L2/3-IT_ANKRD30A
10503	-0.513965	-0.362172	-0.800731	0.747629	0.883165	6.63157e-05	0.753918	0.878831	6.87316e-05	Ex_L5-NP_FSHR
10504	-1.2776	-1.91211	1.70698	0.647766	0.546404	3.9995e-08	0.655312	0.5364	4.29936e-08	Ex_L2/3-IT_FREM3
10505	0.342168	0.774603	0.0303244	0.868765	0.750308	0.908772	0.873034	0.743953	0.909154	Ex_L6-IT-Car3_STPG2-AS1
10506	1.85231	1.02472	1.56739	0.151101	0.550982	7.13577e-07	0.153382	0.54101	7.56931e-07	Ex_L5/6-IT_AC008568.1
10507	0.457089	-1.13375	0.669234	0.863635	0.718037	0.0117564	0.868089	0.71132	0.0119389	Ex_L6-IT-Car3_STPG2-AS1
10508	-0.260701	0.327177	0.456204	0.923526	0.927331	0.121856	0.926285	0.924926	0.122727	Ex_L6-IT-Car3_STPG2-AS1
10509	-0.10911	1.08151	1.31267	0.973799	0.693095	1.10772e-05	0.97422	0.686101	1.15767e-05	Ex_L6-IT-Car3_SNTB1
10510	-0.0160998	0.510645	2.08131	0.996831	0.863678	7.65087e-07	0.996643	0.859107	8.11228e-07	Ex_L6-IT-Car3_STPG2-AS1
10511	-1.73947	-1.46637	0.0877868	0.374294	0.521301	0.703738	0.380117	0.511325	0.705039	Ex_L2/3-IT_FREM3
10512	0.0686595	-0.106179	2.15984	0.984672	0.981081	8.43359e-10	0.985295	0.98034	9.19228e-10	Ex_L6-IT_GRHL2
10513	2.06059	1.0798	-1.23401	0.144826	0.556719	1.28774e-08	0.146984	0.54692	1.39097e-08	Ex_L2/3-IT_ACVR1C
10514	1.31108	0.744695	1.90992	0.416135	0.765985	7.34813e-09	0.423213	0.759728	7.95284e-09	Ex_L6-IT-Car3_STPG2-AS1
10515	0.232957	0.149305	1.02223	0.91569	0.964881	6.84362e-05	0.918528	0.963281	7.09095e-05	Ex_L6b_TTC29
10516	-0.727385	-1.2563	-0.741431	0.656289	0.458881	0.000189103	0.663679	0.447493	0.000194913	Ex_L2/3-IT_FREM3
10517	-2.26218	-2.04528	2.21035	0.166176	0.2969	4.34132e-09	0.169078	0.28815	4.70399e-09	Ex_L5-IT_NOX4
10518	0.662813	0.109087	1.51357	0.790111	0.97892	5.35366e-06	0.795443	0.978157	5.62063e-06	Ex_L2/3-IT_FREM3
10519	-1.06727	-1.09358	1.05598	0.570351	0.658393	0.00193222	0.578205	0.650369	0.00197342	Ex_L6-IT_GRHL2
10520	-0.927324	-0.259199	0.0235574	0.648427	0.940524	0.926644	0.656	0.93849	0.92692	Ex_L5-IT_NOX4
10521	-1.29422	0.0407973	0.249496	0.527306	1	0.311289	0.534467	1	0.312712	Ex_L4-IT_ARHGAP15
10522	0.619391	-0.513666	0.0814699	0.756615	0.863311	0.748779	0.76265	0.858669	0.749987	Ex_L6-IT-Car3_SNTB1
10523	0.685159	1.78895	0.396581	0.817052	0.562485	0.118877	0.82194	0.553097	0.119733	Ex_L6-IT-Car3_SNTB1
10524	1.46429	1.48768	0.707411	0.456352	0.548846	0.0207462	0.463281	0.538742	0.0210293	Ex_L6-IT_GRHL2
10525	0.040932	1.12093	1.20328	0.989638	0.720273	1.39922e-05	0.990079	0.713499	1.46036e-05	Ex_L6-IT_GRHL2
10526	1.16239	1.31144	-0.477465	0.535814	0.585215	0.0472995	0.542901	0.575844	0.0478241	Ex_L6-IT-Car3_STPG2-AS1
10527	0.558427	0.606656	-0.585987	0.790592	0.821979	0.0106937	0.795981	0.816752	0.0108644	Ex_L2/3-IT_FREM3
10528	0.49557	0.0988404	2.00229	0.844109	0.982966	8.74314e-10	0.848697	0.982411	9.52865e-10	Ex_L6-IT-Car3_STPG2-AS1
10529	-0.461777	-0.922649	-0.617525	0.817918	0.693095	0.00802758	0.822775	0.686029	0.00816251	Ex_L6-IT_GRHL2
10530	-2.78932	-2.86093	0.703035	0.135684	0.142983	0.00542072	0.137356	0.138171	0.00551955	Ex_L5-IT_NOX4
10531	1.59946	1.12882	-0.850702	0.369725	0.669996	4.005e-05	0.375635	0.66232	4.16019e-05	Ex_L6-IT_FNDC1
10532	-0.194341	0.292109	1.09754	0.947102	0.937505	0.000139589	0.949386	0.935385	0.000144075	Ex_L6-IT-Car3_STPG2-AS1
10533	0.0880321	-0.340032	0.317446	0.973044	0.899194	0.118471	0.973688	0.895235	0.119332	Ex_L6-CT_LGR6
10534	-0.380877	-1.05975	2.07818	0.873169	0.67637	1.60218e-10	0.877216	0.668994	1.75659e-10	Ex_L6-IT-Car3_STPG2-AS1
10535	-1.23101	-1.94753	0.495478	0.688508	0.654985	0.0514505	0.695595	0.646824	0.0520044	Ex_L6-CT_LGR6
10536	0.114395	-0.529635	0.612724	0.955347	0.809057	0.00447116	0.956947	0.803792	0.00455496	Ex_L6-IT-Car3_STPG2-AS1
10537	-0.459792	-0.830201	1.11358	0.774938	0.655203	8.68552e-05	0.780524	0.647042	8.98536e-05	Ex_L5-IT_NOX4
10538	1.09429	0.377308	0.522393	0.49469	0.899194	0.0643947	0.501839	0.895235	0.0650299	Ex_L6-IT-Car3_SNTB1
10539	0.397093	0.0953413	0.691242	0.861256	0.980626	0.0142765	0.865797	0.979721	0.014488	Ex_L6b_AL035401.1
10540	1.73287	1.41672	0.602657	0.315457	0.586074	0.0225024	0.319881	0.576684	0.0228071	Ex_L6-IT_FNDC1
10541	0.0838189	-0.175427	-2.64513	0.961401	0.932085	2.03011e-19	0.962893	0.930059	2.36426e-19	In_PVALB_WNT16
10542	-0.891935	-0.874767	1.38749	0.618846	0.693095	4.42924e-06	0.626292	0.686101	4.65547e-06	Ex_L5-IT_NOX4
10543	0.535796	0.185014	-1.11767	0.768717	0.948901	1.37734e-07	0.774563	0.947011	1.47205e-07	Ex_L6b_PKIB
10544	-0.156037	-0.344729	0.141432	0.952773	0.920811	0.623856	0.954499	0.918152	0.625485	Ex_L6-IT_FNDC1
10545	0.846479	0.824939	1.7968	0.687554	0.781805	3.54685e-08	0.694548	0.776379	3.81439e-08	Ex_L6-IT-Car3_STPG2-AS1
10546	-1.59335	-2.87798	0.117396	0.414038	0.127309	0.594492	0.420889	0.123341	0.596093	Ex_L2/3-IT_FREM3
10547	-0.795665	-0.0413025	0.968844	0.646046	0.992731	3.3297e-05	0.653795	0.99244	3.46136e-05	Ex_L4-IT_ARHGAP15
10548	0.967886	0.24805	1.22193	0.574478	0.940587	0.000212842	0.582105	0.938544	0.000219244	Ex_L6b_AL035401.1
10549	-0.1262	0.523525	-0.431302	0.963628	0.840184	0.0542022	0.964936	0.835552	0.0547756	Ex_L2/3-IT_ACVR1C
10550	1.70652	0.929883	0.961984	0.255143	0.669062	0.00185372	0.258769	0.661403	0.00189349	Ex_L6-IT-Car3_SNTB1
10551	-1.76266	-1.00076	-1.40222	0.260751	0.649217	2.45076e-09	0.264395	0.640729	2.66067e-09	Ex_L5-IT_AP003066.1
10552	0.200334	0.666636	-0.477034	0.911531	0.731169	0.0788606	0.914538	0.72447	0.0795561	In_PVALB_WNT16
10553	-0.308591	-0.72021	-0.590207	0.895203	0.785702	0.0104203	0.898408	0.78001	0.0105883	Ex_L5-NP_FSHR
10554	1.27665	1.2084	-1.24781	0.271078	0.422866	7.73072e-06	0.27482	0.412029	8.09889e-06	Ex_L6-IT-Car3_SNTB1
10555	-0.58411	-2.03318	-0.578726	0.716201	0.143693	0.00461626	0.722723	0.138939	0.00470221	Ex_L2/3-IT_FREM3
10556	0.0515148	0.753089	0.543316	0.990745	0.87139	0.0378812	0.991148	0.866856	0.0383256	Ex_L6-IT-Car3_SNTB1
10557	0.473624	-0.820061	-0.264267	0.783298	0.708509	0.244686	0.788933	0.701096	0.245998	Ex_L6-CT_S100Z
10558	0.0504547	0.323044	3.14882	0.997376	0.969549	6.57881e-12	0.997375	0.968041	7.28406e-12	Ex_L2/3-IT_FREM3
10559	1.65114	0.360795	-0.0384781	0.272661	0.904837	0.8864	0.27656	0.901048	0.886836	Ex_L6-IT-Car3_SNTB1
10560	-4.00642	-3.20094	0.691787	0.0941504	0.131542	0.0125797	0.0930118	0.127483	0.0127724	Ex_L2/3-IT_FREM3
10561	-2.00337	-2.5568	1.66491	0.236001	0.179952	2.41009e-07	0.239528	0.174273	2.57002e-07	Ex_L6-IT_GRHL2
10562	2.26302	2.0937	0.0582436	0.0978272	0.164045	0.812964	0.0967574	0.158831	0.813841	Ex_L6-IT_GRHL2
10563	0.154195	-0.354278	0.852347	0.949461	0.912424	0.000446103	0.951461	0.909578	0.000458377	Ex_L6-IT-Car3_SNTB1
10564	-1.99026	-1.40925	0.621223	0.282539	0.51637	0.00891526	0.286113	0.506704	0.00906281	Ex_L5-IT_NOX4
10565	-1.52296	-1.78593	0.289497	0.510962	0.519853	0.27406	0.518129	0.510075	0.275482	Ex_L2/3-IT_FREM3
10566	-1.81427	-2.08302	1.1596	0.283105	0.204387	2.50529e-05	0.286728	0.198336	2.60734e-05	Ex_L5-IT_NOX4
10567	-2.28476	-0.42507	0.881461	0.23459	0.885429	0.000350515	0.238289	0.881235	0.000360557	Ex_L2/3-IT_PRSS12
10568	1.2174	0.587242	1.29227	0.511716	0.861166	3.43417e-06	0.518879	0.856464	3.61515e-06	Ex_L6-IT-Car3_SNTB1
10569	0.110256	-1.28638	-0.778623	0.967568	0.52491	0.000432205	0.968706	0.514523	0.000444086	Ex_L6-CT_S100Z
10570	-1.6136	-0.074644	-1.30331	0.278519	0.979912	1.4516e-07	0.281992	0.978983	1.55092e-07	Ex_L5-IT_NOX4
10571	-1.03727	-2.4135	1.18205	0.556878	0.183714	4.63566e-06	0.564334	0.177881	4.87198e-06	Ex_L6-IT_GRHL2
10572	1.11177	0.462384	1.77084	0.636441	0.914788	1.70882e-08	0.643898	0.912038	1.84317e-08	Ex_L6-IT-Car3_SNTB1
10573	-1.82634	-1.18944	-0.132883	0.204519	0.528911	0.580782	0.209063	0.519041	0.582381	Ex_L5-IT_NOX4
10574	0.25699	0.958603	1.21208	0.926337	0.758532	3.11167e-06	0.929132	0.752458	3.27735e-06	Ex_L5-IT_NOX4
10575	-0.347482	-1.36297	0.0646799	0.898358	0.596891	0.795565	0.901712	0.587018	0.796521	Ex_L2/3-IT_FREM3
10576	-1.32508	-2.15465	-0.525546	0.506294	0.319026	0.012115	0.513527	0.309959	0.0123022	Ex_L2/3-IT_FREM3
10577	0.995307	-0.402366	-0.396413	0.654723	0.912654	0.143704	0.66211	0.909807	0.144691	Ex_L2/3-IT_FREM3
10578	-1.03145	-2.0004	-0.0397125	0.551607	0.228336	0.852955	0.559319	0.221491	0.853596	Ex_L2/3-IT_FREM3
10579	-1.35286	-1.21579	1.51311	0.437375	0.596323	5.18819e-06	0.443981	0.586485	5.44841e-06	Ex_L6-IT_GRHL2
10580	-1.91823	-1.91995	0.357923	0.378445	0.454404	0.186995	0.384188	0.443173	0.188143	Ex_L2/3-IT_PRSS12
10581	-0.00943699	-0.564271	1.81627	0.995893	0.886762	8.45809e-08	0.995758	0.882563	9.06153e-08	Ex_L2/3-IT_FREM3
10582	0.0995468	-0.443394	0.614147	0.978119	0.902099	0.017796	0.978443	0.898055	0.0180453	Ex_L6b_TTC29
10583	0.184269	-0.864453	-0.0696268	0.942688	0.741066	0.77125	0.945071	0.734188	0.772369	Ex_L2/3-IT_FREM3
10584	-0.852204	-1.51519	1.19338	0.77509	0.623888	1.05669e-05	0.780658	0.61406	1.10463e-05	Ex_L2/3-IT_ANKRD30A
10585	1.46227	0.644932	-0.0962122	0.470766	0.834092	0.732039	0.478043	0.829021	0.733303	Ex_L6b_PKIB
10586	-0.780519	0.742498	2.35719	0.757771	0.843171	6.21653e-11	0.763775	0.838445	6.83209e-11	Ex_L5-IT_NOX4
10587	0.678075	0.500174	0.502842	0.642153	0.826003	0.0413865	0.649769	0.820668	0.041861	Ex_L6-IT-Car3_STPG2-AS1
10588	-1.94237	-1.79741	0.436757	0.281174	0.385808	0.0428428	0.284744	0.37588	0.0433317	Ex_L2/3-IT_FREM3
10589	-1.50124	-1.71205	2.18405	0.359943	0.34557	9.38604e-12	0.365682	0.336523	1.03874e-11	Ex_L5-IT_NOX4
10590	-4.22359	-4.33562	1.94998	0.0889522	0.0603693	8.44204e-11	0.0870667	0.0586898	9.2705e-11	Ex_L2/3-IT_FREM3
10591	-3.41293	-2.22209	1.22555	0.0575226	0.269563	0.000542542	0.0550939	0.261455	0.000556816	Ex_L6b_TTC29
10592	1.92942	0.744482	0.754749	0.377083	0.853157	0.00588582	0.382876	0.848765	0.00599104	Ex_L6-IT-Car3_STPG2-AS1
10593	0.329351	0.240731	0.611036	0.881578	0.943166	0.0056035	0.885043	0.940979	0.00570526	Ex_L6-IT-Car3_SNTB1
10594	0.00322146	-1.93601	-0.211603	0.999714	0.376783	0.321139	0.999663	0.367158	0.322608	Ex_L6-IT-Car3_STPG2-AS1
10595	-0.05789	-0.621486	2.06413	0.984799	0.829366	2.26499e-08	0.9855	0.824225	2.44078e-08	Ex_L6-IT-Car3_STPG2-AS1
10596	0.0972369	-2.06508	0.393671	0.971783	0.297979	0.160039	0.972471	0.289204	0.161092	Ex_L6-IT-Car3_STPG2-AS1
10597	-0.49979	0.303829	0.957745	0.831745	0.926821	0.000413851	0.836341	0.924385	0.000425316	Ex_L6-IT-Car3_STPG2-AS1
10598	-1.9624	-2.40268	1.85362	0.282446	0.253523	3.99161e-07	0.286026	0.246232	4.24624e-07	Ex_L2/3-IT_FREM3
10599	-0.855949	-0.0216606	1.45376	0.639764	0.995679	2.32813e-06	0.647594	0.995262	2.45475e-06	Ex_L6-IT-Car3_STPG2-AS1
10600	0.718367	0.776136	0.480706	0.829995	0.864662	0.0352603	0.834616	0.860202	0.0356788	Ex_L6-IT/IT-Car3_CTXN3
10601	-0.0683816	0.815778	0.623994	0.98557	0.802741	0.0151895	0.986301	0.797466	0.0154102	Ex_L5-IT_NOX4
10602	-1.91095	-1.66939	1.92117	0.239421	0.393507	1.75166e-09	0.243085	0.383323	1.90494e-09	Ex_L5-IT_NOX4
10603	0.585248	-0.178696	2.22265	0.82167	0.968208	7.63711e-08	0.826304	0.966528	8.18488e-08	Ex_L6-IT_GRHL2
10604	-0.766852	-0.379861	-2.42254	0.608788	0.874295	3.36995e-19	0.616266	0.869703	3.91964e-19	In_PVALB_FAM19A4
10605	0.745527	0.875724	0.168738	0.705227	0.73914	0.573474	0.712387	0.732386	0.575126	Ex_L6-IT-Car3_SNTB1
10606	0.20329	0.521169	1.38649	0.929445	0.853158	2.7972e-07	0.932254	0.84877	2.98037e-07	Ex_L6-IT-Car3_STPG2-AS1
10607	2.03204	2.14592	-0.0362311	0.0929288	0.0745249	0.880438	0.0917584	0.0723781	0.881019	Ex_L6b_TTC29
10608	-0.941039	-1.38193	0.744786	0.00348517	0.247518	0.00130352	0.00333264	0.240352	0.00133359	Ex_L4-IT_LINC00616
10609	0.602847	0.139904	0.756708	0.742021	0.971032	0.00158247	0.748295	0.96951	0.00161771	Ex_L6b_AL035401.1
10610	-3.15098	-2.98799	0.829018	0.175368	0.183977	0.000866484	0.17861	0.178127	0.000887569	Ex_L2/3-IT_FREM3
10611	2.38683	3.28229	-0.255326	0.261706	0.145463	0.252459	0.265389	0.140656	0.2538	Ex_L6-IT-Car3_SNTB1
10612	2.25555	1.44175	0.139415	0.17242	0.439818	0.578006	0.175339	0.428989	0.579629	Ex_L2/3-IT_FREM3
10613	-0.0032188	0.330408	3.58632	0.999703	0.942182	7.81172e-13	0.999663	0.94003	8.70442e-13	Ex_L5-IT_NOX4
10614	1.69894	1.50085	0.824649	0.286444	0.446355	0.000932257	0.290202	0.435245	0.000954531	Ex_L6-IT-Car3_STPG2-AS1
10615	0.539405	0.569931	0.365066	0.74986	0.800479	0.163377	0.756049	0.795181	0.164441	Ex_L6b_TTC29
10616	-1.2537	-1.20486	-1.01221	0.529166	0.641617	7.73777e-06	0.536064	0.632513	8.1064e-06	Ex_L2/3-IT_ACVR1C
10617	0.674336	0.332126	1.14348	0.724642	0.911379	0.000100266	0.730996	0.908388	0.000103672	Ex_L5-ET
10618	-0.391802	-0.678219	-1.1234	0.888567	0.830984	1.46748e-06	0.891927	0.825929	1.55091e-06	Ex_L2/3-IT_FREM3
10619	1.03222	0.408201	1.67582	0.518619	0.880591	2.96012e-08	0.525603	0.876411	3.18568e-08	Ex_L6-IT_FNDC1
10620	0.490122	-0.967867	0.000970643	0.855966	0.756474	0.996656	0.860685	0.750096	0.996641	Ex_L6-IT-Car3_STPG2-AS1
10621	0.877154	0.311688	0.0151948	0.611507	0.916345	0.950454	0.619171	0.913861	0.950678	Ex_L6b_PKIB
10622	1.91299	0.897266	1.65825	0.228923	0.743987	3.13034e-07	0.233173	0.737444	3.33358e-07	Ex_L6-IT-Car3_SNTB1
10623	-0.834507	0.142062	-1.75312	0.713919	0.981917	7.5145e-13	0.720581	0.981207	8.37427e-13	Ex_L2/3-IT_ACVR1C
10624	1.37464	0.340662	0.594359	0.4178	0.920811	0.012932	0.424828	0.918152	0.0131285	Ex_L6-IT-Car3_STPG2-AS1
10625	-1.86227	-1.51923	-0.559121	0.200924	0.411204	0.00344971	0.205118	0.400881	0.00351686	Ex_L6-CT_S100Z
10626	1.2868	1.91133	0.789025	0.462393	0.371372	0.00145685	0.469764	0.361856	0.00148989	Ex_L5-IT_NOX4
10627	1.84648	1.20465	0.608997	0.261231	0.613225	0.0202434	0.264874	0.603195	0.0205221	Ex_L6-IT_FNDC1
10628	-2.07122	-3.29197	2.13048	0.228923	0.0503219	3.43399e-10	0.233173	0.0489645	3.75472e-10	Ex_L5-IT_NOX4
10629	1.23716	1.03617	-0.385686	0.453938	0.644443	0.139725	0.460733	0.635452	0.140707	Ex_L6-IT-Car3_SNTB1
10630	1.1984	2.10174	0.318412	0.517588	0.344429	0.227241	0.524606	0.33533	0.228508	Ex_L6-IT-Car3_SNTB1
10631	-0.261008	-0.294952	-3.38598	0.899903	0.919281	1.5469e-26	0.903416	0.916719	1.94074e-26	In_PVALB_FAM19A4
10632	2.71824	3.61733	-0.616436	0.271078	0.135249	0.0037515	0.27482	0.130908	0.00382393	Ex_L6-IT-Car3_SNTB1
10633	-0.0191625	-0.431169	0.777182	0.993578	0.853158	0.00453365	0.993659	0.84877	0.00461794	Ex_L6b_PKIB
10634	-0.124982	-0.799525	1.54901	0.949244	0.668108	1.19255e-07	0.95126	0.660311	1.27513e-07	Ex_L6-IT/IT-Car3_CTXN3
10635	-0.495624	-0.838937	0.749587	0.809097	0.710436	0.00310898	0.814089	0.703031	0.00316997	Ex_L6-IT-Car3_STPG2-AS1
10636	-0.0558208	-0.928159	0.920272	0.984491	0.718957	0.000199064	0.985036	0.712207	0.000205116	Ex_L6-IT_GRHL2
10637	-2.78264	-2.88227	0.675382	0.136031	0.131092	0.0164992	0.137752	0.127204	0.0167336	Ex_L2/3-IT_FREM3
10638	2.02734	2.34633	0.42418	0.124294	0.100318	0.129894	0.125753	0.0969287	0.130816	Ex_L6b_TTC29
10639	-0.267673	-0.429945	0.654262	0.876358	0.825893	0.00478822	0.880107	0.820598	0.00487668	Ex_L6-IT-Car3_STPG2-AS1
10640	2.60782	2.92771	1.19066	0.118239	0.102521	1.62612e-05	0.119563	0.0990908	1.69586e-05	Ex_L6-IT-Car3_STPG2-AS1
10641	0.891614	-1.05918	0.996502	0.701741	0.730592	0.000307679	0.708685	0.724032	0.000316725	Ex_L6-IT-Car3_STPG2-AS1
10642	0.856756	1.11397	0.330378	0.648871	0.660808	0.147494	0.656288	0.652781	0.148501	Ex_L4-IT_LINC00616
10643	-0.145054	0.852644	1.6221	0.973089	0.834679	3.84536e-08	0.973688	0.829658	4.13457e-08	Ex_L6b_TTC29
10644	1.12785	0.776812	-1.77269	0.403663	0.680105	1.82402e-12	0.409744	0.672435	2.02749e-12	Ex_L6-IT-Car3_SNTB1
10645	-0.484689	-0.908185	0.126025	0.777526	0.665253	0.557211	0.782971	0.657408	0.558802	Ex_L6-IT-Car3_STPG2-AS1
10646	-0.888862	-0.0281387	-2.54072	0.528224	0.989565	1.43422e-20	0.535212	0.989353	1.68404e-20	In_PVALB_FAM19A4
10647	-0.629214	-0.839343	2.28657	0.79151	0.788887	1.07292e-07	0.796971	0.783569	1.14766e-07	Ex_L6-IT-Car3_STPG2-AS1
10648	2.46313	2.03375	0.156936	0.163242	0.275091	0.546459	0.166085	0.266725	0.548078	Ex_L5-IT_NOX4
10649	-3.55656	-4.29234	0.875903	0.0826694	0.0149844	0.000173427	0.0796129	0.0141823	0.000178818	Ex_L5-IT_NOX4
10650	-0.633096	0.333937	-0.236229	0.804427	0.939664	0.293181	0.809584	0.937568	0.294615	Ex_L4-IT_LINC00616
10651	0.497065	0.0364721	-1.16617	0.826635	0.993472	2.18595e-07	0.831295	0.993137	2.33223e-07	Ex_L6-CT_S100Z
10652	-0.5506	-1.06637	-0.777845	0.780749	0.645378	0.000222706	0.786412	0.636902	0.000229387	In_PVALB_FAM19A4
10653	-0.130253	0.229464	-0.0816608	0.960691	0.948901	0.691882	0.962299	0.947011	0.693197	Ex_L6-IT_GRHL2
10654	-0.737651	-0.78518	0.450619	0.652113	0.70572	0.115893	0.659387	0.698432	0.116748	In_PVALB_WNT16
10655	-0.825536	-0.256131	-1.38587	0.585912	0.922236	1.58353e-09	0.593228	0.919814	1.72256e-09	Ex_L5-IT_AP003066.1
10656	1.00825	1.54088	0.326345	0.718678	0.651343	0.213681	0.725245	0.642964	0.214924	Ex_L6-IT/IT-Car3_CTXN3
10657	0.461651	1.64247	0.574984	0.888558	0.609799	0.0349705	0.891927	0.599739	0.0353887	Ex_L6-IT-Car3_SNTB1
10658	0.0628036	0.391168	-0.0776125	0.989107	0.925227	0.728664	0.989591	0.922855	0.729944	Ex_L2/3-IT_FREM3
10659	-1.65474	-1.20074	1.62777	0.276428	0.552398	4.34628e-09	0.279933	0.542573	4.70915e-09	Ex_L5-IT_NOX4
10660	-0.980297	0.358338	0.842058	0.641603	0.91903	0.00169105	0.649331	0.916497	0.00172803	Ex_L5-IT_NOX4
10661	1.71693	0.860535	1.78874	0.297413	0.748927	2.25635e-08	0.301325	0.742426	2.43187e-08	Ex_L6-IT-Car3_SNTB1
10662	-0.928197	-1.62629	-0.176845	0.68812	0.490427	0.480331	0.695166	0.479252	0.481957	Ex_L2/3-IT_ANKRD30A
10663	-2.66484	-3.11783	2.60268	0.115035	0.0875758	1.64066e-12	0.116395	0.0844913	1.82474e-12	Ex_L5-IT_NOX4
10664	-0.882256	-2.2059	1.11256	0.6834	0.335681	0.000314398	0.690368	0.326914	0.000323573	Ex_L6-IT_GRHL2
10665	-0.573529	-0.690562	-0.0586736	0.712861	0.72952	0.82641	0.719623	0.722733	0.827219	In_PVALB_WNT16
10666	1.05513	0.535992	1.59318	0.513188	0.830081	6.6481e-07	0.520427	0.824963	7.05533e-07	Ex_L6b_AL035401.1
10667	0.373304	0.0398478	0.664499	0.846534	0.990076	0.0104724	0.851321	0.989879	0.0106405	Ex_L6b_PKIB
10668	0.525295	0.498161	1.47593	0.854481	0.904784	5.78337e-05	0.859234	0.900941	5.99852e-05	Ex_L6-IT-Car3_SNTB1
10669	0.422433	0.422033	1.93206	0.907229	0.92749	4.01896e-08	0.910521	0.92506	4.32004e-08	Ex_L2/3-IT_FREM3
10670	-0.659957	-1.93357	0.546473	0.791714	0.463839	0.0543735	0.797173	0.452186	0.0549459	Ex_L2/3-IT_FREM3
10671	0.206654	0.335519	1.20859	0.932418	0.920693	1.61426e-05	0.934858	0.918047	1.68353e-05	Ex_L5-IT_NOX4
10672	-0.62622	-1.2612	1.29034	0.78351	0.654985	3.99688e-05	0.78919	0.646824	4.15183e-05	Ex_L6-IT-Car3_STPG2-AS1
10673	0.0542356	-0.148338	0.323797	0.985803	0.969549	0.249167	0.986439	0.968041	0.250488	Ex_L6-IT-Car3_SNTB1
10674	-2.11626	-1.63536	-0.969069	0.274885	0.452362	5.94907e-05	0.278524	0.440992	6.16914e-05	Ex_L2/3-IT_FREM3
10675	-0.0819841	-0.615941	0.268402	0.981371	0.853157	0.284823	0.981914	0.848765	0.286246	Ex_L2/3-IT_FREM3
10676	-2.04379	-1.74172	-2.80419	0.262725	0.422737	2.08794e-21	0.266416	0.41194	2.46861e-21	Ex_L2/3-IT_ACVR1C
10677	-0.32064	-0.324145	0.712453	0.911331	0.937233	0.00532524	0.914314	0.935095	0.00542215	Ex_L6-IT_GRHL2
10678	1.11776	0.921316	-1.24899	0.397641	0.614344	7.13753e-07	0.403504	0.604459	7.57086e-07	Ex_L6-IT-Car3_STPG2-AS1
10679	1.01226	0.810341	1.30299	0.640283	0.795826	3.27208e-06	0.648145	0.790547	3.44516e-06	Ex_L6-IT_GRHL2
10680	-0.905382	-1.84137	0.563294	0.733455	0.469146	0.0130336	0.73993	0.457549	0.0132311	Ex_L2/3-IT_FREM3
10681	-3.1324	-3.18437	3.18682	0.0829259	0.0691465	4.73523e-12	0.0797982	0.066885	5.248e-12	Ex_L5-IT_NOX4
10682	-1.51229	-0.82658	-2.33983	0.361714	0.70572	2.10953e-17	0.367371	0.698473	2.42192e-17	In_PVALB_FAM19A4
10683	-1.13957	-1.21268	-0.551595	0.554406	0.640252	0.0192283	0.561924	0.631188	0.0194936	Ex_L6-CT_S100Z
10684	0.353305	-0.997025	-0.230883	0.891905	0.718167	0.38453	0.895211	0.711419	0.386109	Ex_L2/3-IT_FREM3
10685	1.45423	1.19892	1.72629	0.347781	0.591063	4.70043e-07	0.353556	0.58152	4.9975e-07	Ex_L6-IT-Car3_STPG2-AS1
10686	1.12693	-0.161038	1.07568	0.424677	0.958001	3.24748e-05	0.431495	0.955907	3.37609e-05	Ex_L6-IT-Car3_SNTB1
10687	0.859564	0.708962	1.13132	0.744674	0.870268	9.53708e-05	0.751019	0.865794	9.86139e-05	Ex_L6-IT/IT-Car3_CTXN3
10688	-2.51746	-1.90565	2.8662	0.174008	0.363068	8.53631e-12	0.177272	0.353322	9.44732e-12	Ex_L5-IT_NOX4
10689	-2.13591	-2.42256	2.00965	0.229358	0.1739	5.80353e-10	0.233571	0.16869	6.33361e-10	Ex_L5-ET
10690	0.115098	-1.53974	-0.84244	0.00632552	0.00481479	0.000739273	0.00624865	0.00429864	0.000757698	Ex_L2/3-IT_ACVR1C
10691	-3.47404	-3.79268	0.38797	0.221975	0.135581	0.0972335	0.226225	0.131311	0.0980117	Ex_L2/3-IT_FREM3
10692	0.837908	0.645701	0.813054	0.646874	0.802787	0.0068022	0.654502	0.797466	0.00691875	Ex_L6-IT_FNDC1
10693	0.101952	0.744568	-2.30802	0.963472	0.683694	6.25499e-18	0.964807	0.676047	7.21404e-18	In_SST
10694	1.7131	1.21356	-1.37019	0.433946	0.67455	6.72213e-08	0.440721	0.666852	7.21092e-08	Ex_L2/3-IT_FREM3
10695	1.11615	1.23393	-0.599579	0.414216	0.499614	0.00269801	0.421126	0.489063	0.00275162	Ex_L6-IT_FNDC1
10696	0.749878	0.748298	0.493213	0.709465	0.757277	0.0798668	0.716591	0.75096	0.0805675	Ex_L6-IT-Car3_STPG2-AS1
10697	-0.413517	-0.674461	-0.594774	0.839805	0.77999	0.00416834	0.844374	0.774407	0.00424764	Ex_L6-CT_LGR6
10698	-0.282592	-1.6013	0.386205	0.910269	0.500981	0.0979026	0.913413	0.490643	0.0986818	Ex_L6-IT-Car3_STPG2-AS1
10699	-0.960185	-0.488395	0.819836	0.725303	0.90275	0.00276063	0.731626	0.898867	0.00281534	Ex_L2/3-IT_PRSS12
10700	-0.65651	0.783273	0.310804	0.789219	0.835912	0.163157	0.79462	0.83111	0.164219	Ex_L2/3-IT_ACVR1C
10701	0.0239676	-0.453009	2.41684	0.997	0.888622	2.45203e-10	0.996945	0.884228	2.68333e-10	Ex_L6b_TTC29
10702	1.86446	1.46855	-0.0743263	0.232046	0.487387	0.801237	0.236075	0.475849	0.802176	Ex_L5-IT_NOX4
10703	1.07009	1.00155	1.54084	0.557822	0.673271	1.80777e-06	0.56536	0.665494	1.90829e-06	Ex_L6-IT-Car3_STPG2-AS1
10704	-0.118934	0.0643662	1.58726	0.971486	0.991074	1.62372e-05	0.972252	0.990903	1.69335e-05	Ex_L6-IT/IT-Car3_CTXN3
10705	-0.630157	-1.14985	1.27627	0.751539	0.585215	2.28906e-06	0.757581	0.575844	2.41406e-06	Ex_L5/6-IT_AC008568.1
10706	1.0542	0.308976	2.32062	0.605925	0.939427	3.07028e-10	0.613243	0.937372	3.35793e-10	Ex_L6-IT-Car3_SNTB1
10707	-0.555018	-1.26679	1.35528	0.205771	0.194267	2.40042e-07	0.210249	0.188065	2.55983e-07	Ex_L6-IT-Car3_STPG2-AS1
10708	1.39733	1.16308	1.29609	0.414216	0.656712	7.16643e-07	0.421069	0.648593	7.60146e-07	Ex_L6-IT_FNDC1
10709	-0.0183945	-0.357065	-2.77002	0.998644	0.924235	7.01267e-20	0.998606	0.922024	8.1933e-20	In_EMSN_GPR149
10710	1.07094	0.955771	0.32565	0.542757	0.701436	0.187675	0.550269	0.694128	0.18883	Ex_L6-IT-Car3_SNTB1
10711	-0.100832	-0.359354	-0.424331	0.968878	0.902327	0.0840701	0.969723	0.898462	0.0847934	In_PVALB_WNT16
10712	-0.41515	-0.642396	-1.88314	0.781036	0.732776	1.64529e-14	0.786742	0.726097	1.85321e-14	In_PVALB_FAM19A4
10713	0.868436	0.0137624	1.14859	0.643862	0.999767	1.75466e-05	0.651436	0.999625	1.82909e-05	Ex_L5/6-IT_AC008568.1
10714	-0.246706	-0.59577	-0.0967229	0.896809	0.782067	0.663529	0.900009	0.776596	0.664971	Ex_L4-IT_LINC00616
10715	0.569625	0.244377	1.62858	0.772961	0.942677	6.05809e-07	0.778566	0.940539	6.43266e-07	Ex_L6-IT_FNDC1
10716	1.44313	1.8794	0.618194	0.405535	0.337892	0.0308552	0.411897	0.328927	0.0312379	Ex_L6-IT-Car3_SNTB1
10717	-0.0618728	0.902543	-0.34977	0.98739	0.749304	0.105113	0.987967	0.742868	0.105919	Ex_L6-CT_S100Z
10718	2.12283	2.31067	1.06294	0.221226	0.259662	0.000707108	0.225501	0.251794	0.000724864	Ex_L4-IT_LINC00616
10719	0.307704	0.642257	-0.213402	0.903826	0.820699	0.356702	0.907176	0.815537	0.358183	Ex_L6b_AL035401.1
10720	0.244453	0.321116	0.564696	0.903654	0.909389	0.0153898	0.906964	0.906028	0.0156132	Ex_L5/6-IT_AC008568.1
10721	-1.60419	-1.03181	1.97034	0.298628	0.656712	2.72669e-09	0.302544	0.648593	2.95869e-09	Ex_L6b_TTC29
10722	-1.51171	-2.40024	1.29949	0.528419	0.356516	1.0158e-06	0.535407	0.346666	1.07567e-06	Ex_L2/3-IT_FREM3
10723	-1.29918	-0.477263	0.798428	0.556319	0.875733	0.00356051	0.563816	0.871287	0.00362945	Ex_L2/3-IT_PRSS12
10724	-1.00487	-0.155833	-0.893311	0.671734	0.97176	4.4841e-06	0.679095	0.970287	4.71292e-06	Ex_L2/3-IT_ACVR1C
10725	-0.0478382	0.716249	0.324161	0.98785	0.752961	0.13435	0.988425	0.74637	0.135303	Ex_L4-IT_ARHGAP15
10726	-2.66328	-2.6098	0.5808	0.0609111	0.0482508	0.0121548	0.0586065	0.0468272	0.0123425	Ex_L5-IT_NOX4
10727	1.54492	0.431604	-0.885096	0.374341	0.882696	1.25594e-05	0.380148	0.878427	1.31189e-05	Ex_L2/3-IT_FREM3
10728	-1.18121	-2.15368	0.554631	0.598902	0.391579	0.0473438	0.606643	0.381365	0.047867	Ex_L2/3-IT_FREM3
10729	1.24777	1.13499	1.04646	0.606616	0.767609	0.000184942	0.613957	0.761282	0.000190654	Ex_L6-IT/IT-Car3_CTXN3
10730	-0.734036	-1.63063	1.92659	0.761407	0.56112	8.20531e-08	0.767284	0.55176	8.79211e-08	Ex_L2/3-IT_FREM3
10731	-0.0443531	0.182065	1.14938	0.986605	0.952383	0.000161158	0.987136	0.950562	0.00016622	Ex_L5/6-IT_AC008568.1
10732	1.52925	1.26107	1.62743	0.388518	0.617513	4.52104e-07	0.394166	0.607594	4.8071e-07	Ex_L6-IT_FNDC1
10733	0.836972	-0.324924	-0.130624	0.602044	0.910398	0.522222	0.609673	0.907222	0.523829	Ex_L2/3-IT_FREM3
10734	-1.70042	-1.00419	1.8912	0.273409	0.656712	4.81718e-08	0.277215	0.648593	5.17392e-08	Ex_L5/6-IT_AC008568.1
10735	0.122189	0.691867	1.9146	0.964751	0.811313	4.61068e-10	0.966027	0.806274	5.03549e-10	Ex_L5/6-IT_AC008568.1
10736	-0.0102036	0.938742	2.34952	1	0.778046	3.20141e-09	1	0.772461	3.47292e-09	Ex_L6b_TTC29
10737	-2.08576	-2.00934	1.67049	0.241282	0.285674	3.49199e-06	0.244883	0.277151	3.67543e-06	Ex_L5-ET
10738	1.0177	0.313242	1.52429	0.556478	0.925177	5.73371e-07	0.56395	0.922793	6.09044e-07	Ex_L6-IT-Car3_STPG2-AS1
10739	1.60228	2.08501	1.87925	0.442252	0.39659	3.14507e-08	0.448868	0.386619	3.38408e-08	Ex_L5-IT_NOX4
10740	-1.22365	-1.55359	0.654174	0.39853	0.353914	0.0146535	0.404438	0.344224	0.0148695	Ex_L5/6-IT
10741	-0.711363	-0.400032	0.94117	0.675034	0.883937	0.00198201	0.682458	0.879592	0.00202413	Ex_L6b_TTC29
10742	-3.03969	-4.80656	1.63212	0.228701	0.0613192	2.3809e-05	0.233031	0.059503	2.47856e-05	Ex_L2/3-IT_FREM3
10743	0.14407	0.435365	2.20089	0.955347	0.898826	3.50888e-08	0.956947	0.894841	3.77383e-08	Ex_L5/6-IT_AC008568.1
10744	-0.802673	-1.12307	-0.364257	0.587425	0.524535	0.574218	0.594697	0.514138	0.575847	NA_1
10745	-1.39232	-0.0607918	0.179922	0.481869	0.983545	0.437646	0.488802	0.983324	0.439237	Ex_L4-IT_ARHGAP15
10746	0.0541599	-0.619679	-0.621375	0.98643	0.81362	0.00335819	0.986939	0.80857	0.00342356	Ex_L2/3-IT_ACVR1C
10747	0.622001	0.125721	-0.457639	0.681645	0.971867	0.0341869	0.688826	0.970416	0.0345979	Ex_L5-NP_FSHR
10748	-0.908124	-1.5583	1.14736	0.627583	0.478035	2.36619e-06	0.634776	0.466403	2.49508e-06	Ex_L6-IT_GRHL2
10749	-0.511003	-0.272963	1.20858	0.830335	0.946296	1.4585e-05	0.834936	0.944157	1.52204e-05	Ex_L6-IT_GRHL2
10750	1.48359	0.105562	0.521471	0.4334	0.981081	0.0380467	0.440186	0.98034	0.0384941	Ex_L6-IT-Car3_STPG2-AS1
10751	0.894927	0.846978	1.72027	0.670609	0.755345	9.51679e-07	0.67805	0.748612	1.0081e-06	Ex_L6-IT-Car3_STPG2-AS1
10752	-1.15176	-0.955493	-0.373209	0.418364	0.656712	0.137209	0.425373	0.648593	0.138182	Ex_L6-IT-Car3_SNTB1
10753	0.65806	1.46451	1.83243	0.76869	0.569988	9.81742e-07	0.774563	0.56048	1.03975e-06	Ex_L5/6-IT_AC008568.1
10754	-0.712232	-0.261643	-0.14473	0.801139	0.948901	0.540731	0.806184	0.947011	0.542371	Ex_L2/3-IT_ACVR1C
10755	-1.14355	-2.39629	1.87649	0.547556	0.160533	9.0652e-09	0.555173	0.155621	9.80765e-09	Ex_L5-ET
10756	1.16052	1.07003	-3.74788	0.438644	0.579392	1.69249e-26	0.445068	0.569744	2.12123e-26	Ex_L4-IT_ALDH1A1
10757	1.48195	2.02545	0.189998	0.385861	0.324479	0.459454	0.391565	0.315288	0.460967	Ex_L6-IT-Car3_STPG2-AS1
10758	-1.46053	-1.09791	1.4342	0.502222	0.71691	6.86497e-06	0.509419	0.710071	7.19657e-06	Ex_L6b_TTC29
10759	-0.267929	-0.407546	-0.163508	0.890693	0.886841	0.585694	0.894071	0.882582	0.587278	Ex_L6-IT-Car3_STPG2-AS1
10760	2.14876	1.55771	1.30864	0.244672	0.530137	1.25257e-05	0.248347	0.520187	1.30837e-05	Ex_L5-IT_NOX4
10761	-0.406923	-0.507171	0.496832	0.824894	0.842884	0.0912814	0.829525	0.838187	0.0920244	Ex_L6-IT-Car3_STPG2-AS1
10762	-0.233421	0.0673579	1.19927	0.923233	0.984783	1.42704e-05	0.926053	0.984451	1.48935e-05	Ex_L4-IT_LINC00616
10763	0.796536	1.15786	-3.10326	0.553281	0.429305	2.8882e-22	0.561048	0.418598	3.44428e-22	In_PAX6_DDR2
10764	0.749376	0.762995	-0.913237	0.588192	0.702884	8.38583e-06	0.595456	0.695709	8.78154e-06	Ex_L6-CT_S100Z
10765	-0.000795875	-0.0580789	-4.70818	1	0.983998	5.40918e-30	1	0.983777	7.28257e-30	In_VIP
10766	-0.824462	-1.54413	-0.327656	0.694807	0.424043	0.157541	0.70185	0.413285	0.158582	Ex_L2/3-IT_FREM3
10767	-2.72182	-2.35771	3.58844	0.211021	0.391361	3.71299e-15	0.215248	0.381168	4.19951e-15	Ex_L5-ET
10768	0.217207	0.154308	-0.799809	0.911166	0.955211	0.000448378	0.914152	0.953388	0.00046069	In_PAX6_LINC01470
10769	-2.04694	-3.23161	-0.758189	0.195477	0.0643756	0.00153654	0.199844	0.0624786	0.00157109	Ex_L2/3-IT_FREM3
10770	-0.0979448	-0.484386	0.690681	0.970212	0.85913	0.00291061	0.971064	0.8544	0.00296804	Ex_L6-IT-Car3_STPG2-AS1
10771	-0.38083	-0.72506	0.579847	0.860163	0.782574	0.00836962	0.864772	0.777114	0.00850841	Ex_L6-IT-Car3_STPG2-AS1
10772	1.7448	0.542082	0.280463	0.195558	0.82332	0.318587	0.199844	0.818055	0.320031	Ex_L6-IT-Car3_SNTB1
10773	0.23995	0.259429	-1.28559	0.915837	0.937505	5.87182e-08	0.918596	0.935385	6.30251e-08	Ex_L6-IT-Car3_STPG2-AS1
10774	1.1263	0.402787	0.336529	0.497158	0.891571	0.157473	0.50425	0.887534	0.158511	Ex_L6-IT_GRHL2
10775	0.0235836	-1.06888	0.429892	0.994256	0.686081	0.128122	0.994205	0.678413	0.129033	Ex_L6-IT-Car3_STPG2-AS1
10776	1.22055	0.69751	0.0218957	0.391865	0.73724	0.926704	0.397525	0.730375	0.926966	Ex_L4-IT_LINC00616
10777	-0.356952	0.494119	1.78675	0.912475	0.899969	3.30958e-08	0.915494	0.89593	3.56038e-08	Ex_L5-IT_NOX4
10778	-0.000896534	0.285271	-5.04144	0.997837	0.893178	4.0375e-28	0.99785	0.889168	5.21446e-28	In_LAMP5_HPSE2
10779	1.34634	1.02285	0.477584	0.386667	0.656712	0.0487391	0.392425	0.648593	0.0492767	Ex_L6-IT-Car3_SNTB1
10780	0.563231	0.302645	-0.220811	0.760873	0.9214	0.332036	0.766813	0.918883	0.333503	Ex_L6b_AL035401.1
10781	-0.925201	-0.900175	1.52522	0.618846	0.730592	7.94965e-07	0.626392	0.724032	8.4272e-07	Ex_L6-IT-Car3_STPG2-AS1
10782	-0.00184228	0.108635	1.00225	1	0.977595	4.25251e-05	1	0.976558	4.41624e-05	Ex_L6-IT-Car3_STPG2-AS1
10783	-1.93798	-0.907288	0.808009	0.20371	0.670272	0.00176479	0.207982	0.662604	0.0018031	Ex_L6-IT-Car3_STPG2-AS1
10784	-0.00190483	-0.592994	1.05867	1	0.788618	1.85733e-05	1	0.783351	1.93565e-05	Ex_L6b_PKIB
10785	-1.33461	-1.95159	2.57948	0.460614	0.269232	7.43525e-11	0.467884	0.260974	8.16906e-11	Ex_L5-ET
10786	-3.31792	-3.47966	1.36838	0.0899548	0.0416555	2.64267e-06	0.088259	0.0406868	2.78523e-06	Ex_L5-ET
10787	-0.994429	1.08529	0.360328	0.672177	0.712873	0.193843	0.679448	0.705825	0.195013	Ex_L6-IT-Car3_STPG2-AS1
10788	-0.240003	-0.779424	2.50835	0.918227	0.765857	9.80419e-10	0.920979	0.759616	1.06826e-09	Ex_L6b_TTC29
10789	-1.29431	-0.9632	-0.547378	0.571957	0.744575	0.0224969	0.579747	0.738026	0.0228015	Ex_L2/3-IT_ACVR1C
10790	0.421203	-0.823445	0.955213	0.821669	0.703185	2.55331e-05	0.826304	0.695969	2.65703e-05	Ex_L6-IT-Car3_STPG2-AS1
10791	-0.097905	-0.610276	0.600532	0.971783	0.81792	0.00805731	0.972529	0.812837	0.00819279	Ex_L6-IT-Car3_SNTB1
10792	0.535574	0.32611	-1.32564	0.772091	0.911517	4.50594e-09	0.777782	0.908611	4.88117e-09	Ex_L2/3-IT_ACVR1C
10793	-0.957239	-1.2611	1.0275	0.560088	0.521837	0.00260781	0.567765	0.511791	0.00265997	Ex_L6-IT_GRHL2
10794	-1.00145	-0.728137	1.41099	0.546132	0.772254	2.15916e-06	0.553615	0.76626	2.27734e-06	Ex_L6b_TTC29
10795	0.206074	0.0879256	0.383828	0.926232	0.980957	0.102921	0.928942	0.980078	0.10372	Ex_L6b_AL035401.1
10796	-0.511109	-0.729226	0.706702	0.80333	0.774324	0.0318082	0.808363	0.76861	0.0321974	Ex_L5/6-IT_AC008568.1
10797	-1.38318	-0.895042	-1.02268	0.409868	0.694967	1.82445e-06	0.416234	0.687753	1.9259e-06	Ex_L5-NP_FSHR
10798	-0.134664	-0.140362	0.843527	0.954729	0.969549	0.000146437	0.956384	0.968041	0.000151099	Ex_L6-IT-Car3_STPG2-AS1
10799	-0.479137	-1.29497	0.46281	0.834971	0.585094	0.0415085	0.839473	0.575639	0.0419844	Ex_L2/3-IT_FREM3
10800	1.2649	2.26808	-2.60477	0.449027	0.136732	2.38662e-21	0.455756	0.132369	2.81928e-21	Ex_L2/3-IT_ACVR1C
10801	-0.288962	-2.4252	1.5324	0.937735	0.406187	2.57074e-06	0.939875	0.395986	2.70967e-06	Ex_L6-CT_LGR6
10802	2.15326	1.56968	0.137299	0.186831	0.463862	0.588951	0.190195	0.452258	0.590538	Ex_L6-IT_FNDC1
10803	0.125457	-0.0845143	1.65893	0.969654	0.98339	3.32603e-08	0.97046	0.982891	3.57782e-08	Ex_L5-IT_NOX4
10804	-4.00777	-4.03003	2.59397	0.0247398	0.0354818	6.9364e-10	0.0240019	0.0345011	7.56189e-10	Ex_L5-IT_NOX4
10805	-0.84954	-2.55693	2.12122	0.722844	0.219854	1.49922e-08	0.729208	0.213366	1.6182e-08	Ex_L2/3-IT_FREM3
10806	-3.97689	-4.97049	1.94281	0.126749	0.0343437	4.1297e-09	0.128254	0.0333592	4.47719e-09	Ex_L2/3-IT_FREM3
10807	2.79502	2.27881	-0.021497	0.0635549	0.162362	0.940597	0.0607493	0.157409	0.940788	Ex_L6-IT_GRHL2
10808	0.581431	-1.7556	1.15562	0.857302	0.629927	0.000448118	0.861853	0.620317	0.000460438	Ex_L6-IT-Car3_STPG2-AS1
10809	1.23184	2.14376	-0.921673	0.460614	0.220801	4.40493e-05	0.467884	0.214382	4.57394e-05	Ex_L6-IT-Car3_SNTB1
10810	-0.217583	0.31961	0.44797	0.919962	0.911379	0.0648625	0.922564	0.908442	0.0655041	Ex_L6-IT-Car3_STPG2-AS1
10811	1.4964	0.215378	0.778574	0.445918	0.952653	0.000453634	0.452474	0.95088	0.00046607	Ex_L6-IT-Car3_STPG2-AS1
10812	-2.0741	-1.84995	0.761294	0.191045	0.320419	0.00746537	0.194935	0.311237	0.00759172	Ex_L2/3-IT_PRSS12
10813	0.935885	1.40478	-0.0300296	0.724406	0.654553	0.888836	0.730782	0.646358	0.889266	Ex_L6-IT-Car3_SNTB1
10814	-1.44716	-2.27246	1.27488	0.488668	0.398891	4.985e-05	0.495893	0.388967	5.17293e-05	Ex_L6-IT-Car3_STPG2-AS1
10815	-0.0725922	-0.947077	0.527951	0.980468	0.710643	0.034008	0.980985	0.703237	0.0344174	Ex_L6b_PKIB
10816	-0.542453	-0.421816	0.820589	0.782784	0.893925	0.00314621	0.788323	0.889792	0.00320784	Ex_L6-IT-Car3_STPG2-AS1
10817	-1.74335	-2.01603	-1.21899	0.399827	0.347222	1.68875e-08	0.405666	0.338132	1.8216e-08	Ex_L2/3-IT_FREM3
10818	-0.606124	-1.01843	1.24119	0.880458	0.774324	1.36269e-06	0.883938	0.76861	1.44069e-06	Ex_L2/3-IT_ANKRD30A
10819	-2.94999	-1.99972	1.08362	0.133981	0.32899	0.000177523	0.135628	0.31987	0.000183043	Ex_L5-IT_NOX4
10820	-2.30632	-2.2581	0.875067	0.282446	0.312	0.0017012	0.286026	0.303045	0.00173829	Ex_L2/3-IT_ANKRD30A
10821	0.715712	0.762067	-0.750962	0.689506	0.75297	0.000388207	0.696513	0.74637	0.000399056	Ex_L4-IT_LINC00616
10822	-2.35654	-2.45234	0.72723	0.23328	0.262507	0.00596407	0.237275	0.254335	0.0060705	Ex_L2/3-IT_FREM3
10823	0.456944	-0.443914	-0.507863	0.794571	0.85913	0.0747285	0.799846	0.8544	0.075413	NA_1
10824	-0.52457	0.0216668	0.370348	0.815559	0.996262	0.169875	0.820432	0.995659	0.170965	Ex_L5-IT_NOX4
10825	0.839477	-0.585578	1.03459	0.674177	0.84694	0.000210009	0.681548	0.842311	0.000216341	Ex_L6-IT-Car3_STPG2-AS1
10826	0.934567	-1.01923	-0.955037	0.618126	0.653109	4.51157e-05	0.625454	0.644712	4.68398e-05	Ex_L2/3-IT_FREM3
10827	0.771552	-0.151393	0.895561	0.700327	0.972777	0.000505619	0.70728	0.971339	0.000519135	Ex_L6b_PKIB
10828	-2.18988	-2.43542	0.899069	0.33817	0.300654	0.00247409	0.343229	0.291838	0.00252416	Ex_L5-ET
10829	0.183927	-0.0451987	0.459001	0.948316	0.992995	0.0321249	0.950431	0.992726	0.0325177	Ex_L6-IT_GRHL2
10830	1.76968	0.0263908	0.954874	0.234736	0.996262	2.68421e-05	0.238354	0.995659	2.7924e-05	Ex_L6-IT-Car3_SNTB1
10831	1.1038	0.562421	0.695566	0.428421	0.792962	0.00328945	0.435303	0.787564	0.00335364	Ex_L6-IT-Car3_STPG2-AS1
10832	-0.258728	-0.492526	0.492391	0.903421	0.868576	0.0484458	0.906845	0.864045	0.0489819	Ex_L6-CT_S100Z
10833	-0.681611	-1.84644	0.278607	0.737282	0.387315	0.266936	0.743495	0.377233	0.268331	Ex_L6-IT-Car3_STPG2-AS1
10834	-0.333536	0.012793	-1.6954	0.896703	0.999361	1.84541e-10	0.89991	0.999224	2.02211e-10	Ex_L2/3-IT_PRSS12
10835	-0.0494243	-0.714893	-0.712313	0.985437	0.754042	0.000368391	0.986123	0.747412	0.000378825	Ex_L6-IT-Car3_SNTB1
10836	0.286561	0.0782322	1.28185	0.898358	0.983545	2.22811e-07	0.901711	0.983324	2.377e-07	Ex_L6-IT-Car3_STPG2-AS1
10837	-0.913151	-0.674816	-0.632227	0.546132	0.753795	0.00128785	0.553603	0.747085	0.0013176	Ex_L6-IT-Car3_SNTB1
10838	-0.40999	-0.0996461	1.02134	0.853518	0.979918	0.00118024	0.858153	0.979121	0.00120772	Ex_L5/6-IT_AC008568.1
10839	-1.07874	-1.49304	0.556898	0.549549	0.477234	0.00962199	0.557267	0.465623	0.00977926	Ex_L6-IT_GRHL2
10840	0.545352	0.231865	0.587009	0.76574	0.938895	0.0209254	0.77152	0.936927	0.0212115	Ex_L5-IT_NOX4
10841	-0.863748	0.219738	-0.321328	0.671553	0.958962	0.189193	0.678933	0.956836	0.190347	Ex_L4-IT_LINC00616
10842	-0.397057	-0.193111	1.64952	0.883561	0.970542	9.43597e-08	0.887191	0.96904	1.01027e-07	Ex_L6-IT_GRHL2
10843	-2.02807	-2.25768	1.08018	0.42735	0.476745	6.50095e-06	0.434147	0.465083	6.81742e-06	Ex_L2/3-IT_FREM3
10844	-1.25993	-1.19385	-0.804636	0.313557	0.422407	0.00087295	0.317787	0.411604	0.000894132	In_PVALB_WNT16
10845	0.359165	0.16277	1.58749	0.866644	0.96459	5.72367e-07	0.87099	0.96291	6.07987e-07	Ex_L6b_AL035401.1
10846	0.0028787	-0.79336	1.44211	0.999703	0.741066	1.76959e-05	0.999663	0.734188	1.8444e-05	Ex_L6-IT-Car3_STPG2-AS1
10847	0.792839	0.784375	0.349435	0.704019	0.778046	0.169757	0.711333	0.772461	0.170848	Ex_L6-IT-Car3_SNTB1
10848	-0.62812	-0.491396	0.333817	0.807713	0.894151	0.138123	0.812724	0.890047	0.139106	Ex_L2/3-IT_FREM3
10849	-2.10394	-2.43865	-0.961467	0.249827	0.196364	1.70714e-05	0.253615	0.19019	1.78007e-05	Ex_L2/3-IT_FREM3
10850	0.985626	0.538648	1.62482	0.623022	0.865937	1.63231e-08	0.630234	0.861441	1.76125e-08	Ex_L5-IT_NOX4
10851	0.385912	0.208876	-0.299148	0.888558	0.963578	0.181088	0.891927	0.961764	0.182209	Ex_L2/3-IT_ACVR1C
10852	0.460304	1.1956	1.22048	0.826249	0.64591	3.36713e-07	0.830894	0.637438	3.58451e-07	Ex_L6-IT_GRHL2
10853	-0.876212	-0.276695	1.48309	0.702405	0.948098	1.27179e-06	0.70937	0.946088	1.34499e-06	Ex_L5-IT_NOX4
10854	-0.29102	-0.799702	0.365413	0.908924	0.773935	0.132035	0.912029	0.768284	0.13297	Ex_L6-IT_GRHL2
10855	-0.0769147	0.456597	-1.95343	0.966965	0.799169	2.83416e-13	0.968089	0.793839	3.16755e-13	Ex_L5-NP_FSHR
10856	-2.32045	-1.52618	1.70652	0.391865	0.622829	8.84369e-09	0.397525	0.612953	9.56833e-09	Ex_L2/3-IT_ANKRD30A
10857	0.46215	1.80107	0.442048	0.87545	0.467638	0.108362	0.879381	0.455863	0.109171	Ex_L6-IT-Car3_SNTB1
10858	-1.28272	-0.629403	0.0659778	0.407507	0.779814	0.812952	0.413947	0.774273	0.813819	In_PVALB_WNT16
10859	1.68927	0.805988	1.50295	0.234435	0.712011	2.02101e-06	0.238172	0.704996	2.13259e-06	Ex_L5/6-IT_AC008568.1
10860	0.637183	0.375905	0.847078	0.674501	0.877302	0.000407763	0.681974	0.872928	0.00041909	Ex_L6-CT_LGR6
10861	-0.026076	-0.311714	-0.0523679	0.994315	0.924235	0.824782	0.994258	0.922024	0.825611	Ex_L6b_PKIB
10862	-0.405046	-0.0736735	-1.2442	0.878985	0.984106	1.28524e-08	0.8826	0.983844	1.38845e-08	Ex_L2/3-IT_FREM3
10863	-0.395431	-0.84997	-0.168815	0.844647	0.716472	0.449994	0.849343	0.709602	0.451523	Ex_L5-NP_FSHR
10864	2.20635	1.76119	-0.015529	0.204612	0.499402	0.949504	0.209132	0.4889	0.949752	Ex_L6-CT_S100Z
10865	0.882362	-0.396902	0.330119	0.630928	0.893554	0.0949286	0.638224	0.889437	0.0956909	Ex_L6-IT-Car3_STPG2-AS1
10866	-1.35114	-0.636058	3.19125	0.491677	0.839046	5.77613e-09	0.498796	0.834415	6.25321e-09	Ex_L5/6-IT_AC008568.1
10867	1.01585	0.365303	0.122168	0.595139	0.922474	0.58145	0.602823	0.92014	0.583055	Ex_L6-IT_FNDC1
10868	-1.20128	-1.2564	0.715609	0.418364	0.489109	0.00600884	0.425373	0.477714	0.00611558	Ex_L5/6-IT
10869	0.778713	0.95116	1.33907	0.671553	0.678138	7.23698e-06	0.678933	0.670698	7.58512e-06	Ex_L6-IT-Car3_STPG2-AS1
10870	1.56515	1.88699	0.907193	0.415702	0.431443	0.000691427	0.422652	0.420863	0.000708878	Ex_L6-IT-Car3_SNTB1
10871	0.260008	0.0042115	0.696147	0.944406	1	0.00665117	0.946633	1	0.00676577	Ex_L2/3-IT_FREM3
10872	0.59818	0.291491	1.27798	0.749687	0.920693	1.89398e-06	0.755865	0.918047	1.99879e-06	Ex_L6-IT-Car3_STPG2-AS1
10873	-3.44438	-3.7572	0.40422	0.136359	0.079623	0.0576928	0.138115	0.0772207	0.0582907	Ex_L2/3-IT_FREM3
10874	-0.677162	-1.97435	0.0501808	0.764482	0.369088	0.848096	0.770333	0.359673	0.848759	Ex_L2/3-IT_FREM3
10875	0.812194	-1.01857	0.320926	0.733455	0.751018	0.151185	0.73993	0.744751	0.152199	Ex_L6-IT-Car3_STPG2-AS1
10876	1.36696	1.39922	0.380057	0.402359	0.510707	0.133499	0.408445	0.501035	0.134443	Ex_L6-IT/IT-Car3_CTXN3
10877	1.71403	1.75362	1.46963	0.31411	0.366232	2.18838e-07	0.31834	0.356866	2.33482e-07	Ex_L6-IT-Car3_STPG2-AS1
10878	-0.0973115	-1.02777	0.2253	0.973089	0.689097	0.311289	0.973688	0.681367	0.31271	Ex_L6-IT-Car3_SNTB1
10879	-2.55696	-3.57505	-0.0248405	0.23	0.079623	0.91848	0.234172	0.0772207	0.918777	Ex_L2/3-IT_FREM3
10880	-1.26022	-1.07553	-0.238937	0.548101	0.70572	0.384582	0.555729	0.698473	0.386158	Ex_L5-NP_FSHR
10881	0.636888	-0.367244	-0.182521	0.787891	0.923147	0.529528	0.793318	0.920811	0.531154	Ex_L6-IT-Car3_SNTB1
10882	1.04434	0.908654	-1.08119	0.496995	0.650843	0.00119298	0.5041	0.642432	0.00122065	Ex_L6-IT-Car3_SNTB1
10883	-0.637037	-1.73245	0.499828	0.832993	0.560866	0.0907362	0.837633	0.551444	0.0914786	Ex_L2/3-IT_FREM3
10884	0.908388	-0.225541	0.420268	0.643998	0.946296	0.117501	0.651614	0.944157	0.118363	Ex_L6-IT-Car3_STPG2-AS1
10885	0.110186	0.476477	-0.210462	0.957444	0.815906	0.349177	0.958989	0.810797	0.350637	Ex_L6b_AL035401.1
10886	-4.01639	-3.5573	1.47751	0.111131	0.136601	9.30391e-06	0.112493	0.132241	9.73513e-06	Ex_L2/3-IT_FREM3
10887	1.37035	1.39506	-0.548404	0.434889	0.544525	0.0225511	0.441434	0.534511	0.0228564	Ex_L6-IT-Car3_STPG2-AS1
10888	0.3965	1.6169	0.65946	0.873325	0.529528	0.0141797	0.877362	0.519663	0.0143904	Ex_L6-IT_GRHL2
10889	-1.76977	-3.03749	0.288201	0.421545	0.146123	0.205926	0.428404	0.141413	0.207133	Ex_L2/3-IT_FREM3
10890	0.380389	0.133382	0.171741	0.844109	0.969457	0.447988	0.848697	0.967723	0.449521	Ex_L5-NP_FSHR
10891	1.90253	0.931537	1.32543	0.216876	0.694914	2.05859e-05	0.22112	0.687682	2.14464e-05	Ex_L6-IT_FNDC1
10892	0.322941	-1.46667	-0.330684	0.920157	0.656712	0.11837	0.922801	0.648463	0.119231	Ex_L6-IT-Car3_STPG2-AS1
10893	-0.561257	0.459092	1.17091	0.821895	0.892701	6.11085e-05	0.826497	0.888731	6.33657e-05	Ex_L2/3-IT_PRSS12
10894	0.0268795	0.199368	-1.18795	0.991589	0.948901	5.16688e-07	0.991939	0.947011	5.49141e-07	Ex_L4-IT_ARHGAP15
10895	-0.0257249	0.0515567	0.33554	0.993476	0.986905	0.213813	0.993617	0.986614	0.215044	Ex_L6b_PKIB
10896	-1.63806	-1.61736	1.44889	0.540197	0.567237	3.13566e-06	0.547605	0.557775	3.30233e-06	Ex_L2/3-IT_ANKRD30A
10897	-1.00843	-0.985838	0.854559	0.527468	0.650282	0.00135524	0.534627	0.641873	0.00138619	Ex_L6-IT-Car3_STPG2-AS1
10898	0.730336	-0.576908	0.518168	0.681218	0.834028	0.0178333	0.688516	0.828973	0.0180827	Ex_L6-IT-Car3_SNTB1
10899	-1.61715	-2.21878	2.20067	0.418669	0.338288	3.92899e-11	0.425658	0.329365	4.32692e-11	Ex_L6-IT-Car3_STPG2-AS1
10900	-1.80113	-2.89258	2.05527	0.390978	0.143693	1.95704e-08	0.396723	0.138939	2.11039e-08	Ex_L5-ET
10901	0.82013	0.938652	0.551652	0.678634	0.727311	0.0509338	0.686132	0.720379	0.0514843	Ex_L6-IT-Car3_STPG2-AS1
10902	0.593536	1.33813	2.88924	0.776008	0.599937	2.07014e-10	0.781549	0.58991	2.26736e-10	Ex_L5/6-IT_AC008568.1
10903	-0.550978	-1.72042	1.54273	0.834997	0.499402	3.6204e-07	0.839492	0.488654	3.85229e-07	Ex_L2/3-IT_FREM3
10904	-1.04164	-1.41656	1.17614	0.506433	0.46263	2.97306e-05	0.513698	0.451011	3.09189e-05	Ex_L5/6-IT
10905	1.25815	0.662089	-1.23022	0.397734	0.77999	1.18194e-07	0.403736	0.774407	1.26389e-07	Ex_L6-IT_FNDC1
10906	0.875167	1.18303	0.263509	0.567603	0.520024	0.331819	0.575257	0.510223	0.333284	In_PVALB_WNT16
10907	0.0130044	-0.823672	0.187082	0.997217	0.710643	0.380385	0.99723	0.703237	0.381932	Ex_L6-IT_GRHL2
10908	1.40182	1.62399	0.0829186	0.48741	0.543336	0.737721	0.494386	0.533352	0.739012	Ex_L6-IT-Car3_SNTB1
10909	1.32728	0.0833222	1.39437	0.408567	0.98339	1.76549e-06	0.414917	0.982891	1.86395e-06	Ex_L5-ET
10910	1.56369	1.47127	-0.290074	0.145018	0.247098	0.212293	0.147198	0.239833	0.213531	Ex_L6-IT_GRHL2
10911	-1.90914	-2.40731	0.818546	0.410408	0.278441	0.00186919	0.416711	0.270067	0.00190936	Ex_L5-IT_NOX4
10912	-0.350575	0.060169	1.78161	0.889848	0.990201	2.29023e-07	0.893159	0.989927	2.44308e-07	Ex_L5-IT_NOX4
10913	-1.33889	-2.09734	-1.07284	0.477403	0.268489	1.02527e-07	0.484511	0.260204	1.09723e-07	Ex_L2/3-IT_FREM3
10914	1.35983	-0.631093	0.351303	0.391532	0.769589	0.182489	0.397266	0.763443	0.183618	Ex_L2/3-IT_FREM3
10915	-2.76771	-3.94472	1.95305	0.142658	0.0459383	2.6592e-08	0.144879	0.0447208	2.86344e-08	Ex_L2/3-IT_FREM3
10916	-1.7431	-2.41371	-0.616405	0.304896	0.145629	0.00292676	0.309074	0.140961	0.00298454	Ex_L2/3-IT_FREM3
10917	1.07701	0.419575	0.830384	0.540197	0.891128	0.00382285	0.547605	0.886905	0.00389627	Ex_L6-IT-Car3_SNTB1
10918	-2.49885	-2.34865	-0.0862027	0.137355	0.170382	0.74388	0.13919	0.165129	0.745121	Ex_L5-IT_NOX4
10919	0.592925	-0.108924	2.59521	0.781027	0.979918	1.86852e-11	0.786742	0.979121	2.06314e-11	Ex_L6b_TTC29
10920	-0.909271	-0.325541	1.71643	0.644133	0.92749	2.47985e-07	0.65174	0.92506	2.64387e-07	Ex_L5/6-IT_AC008568.1
10921	2.59562	2.0537	1.41699	0.108649	0.312384	5.46259e-07	0.109453	0.303485	5.80443e-07	Ex_L6-IT_FNDC1
10922	1.67248	-0.597562	0.385076	0.407019	0.878979	0.107484	0.413448	0.874774	0.108292	Ex_L6-IT-Car3_STPG2-AS1
10923	0.847845	0.102823	-0.432221	0.593197	0.977055	0.0683442	0.600894	0.975989	0.0690041	Ex_L6-IT-Car3_SNTB1
10924	0.0467869	-1.09455	0.825987	0.991589	0.697125	0.000283004	0.991939	0.68971	0.0002913	Ex_L2/3-IT_FREM3
10925	-0.862513	-1.067	1.20974	0.695996	0.67678	2.06117e-05	0.702986	0.669358	2.14725e-05	Ex_L2/3-IT_FREM3
10926	-0.155732	0.152259	0.902729	0.967648	0.98339	0.0014898	0.968706	0.982814	0.00152352	Ex_L2/3-IT_FREM3
10927	-1.48603	-2.62791	-0.0163891	0.447972	0.184024	0.946517	0.454523	0.178236	0.946724	Ex_L2/3-IT_FREM3
10928	-0.680368	-0.448491	1.47986	0.695528	0.875284	6.57901e-08	0.702504	0.870738	7.05754e-08	Ex_L6b_AL035401.1
10929	2.37338	1.40043	1.69498	0.142943	0.552892	2.27665e-08	0.145325	0.543021	2.45326e-08	Ex_L6-IT-Car3_SNTB1
10930	2.18062	1.96926	0.351663	0.234736	0.351057	0.126752	0.238354	0.341526	0.127651	Ex_L6-IT-Car3_STPG2-AS1
10931	0.739406	0.334194	0.922312	0.674177	0.911517	0.00240749	0.681644	0.908611	0.00245671	Ex_L6-IT-Car3_SNTB1
10932	0.218743	0.34878	0.860902	0.934462	0.915282	0.000298683	0.9367	0.912582	0.000307435	Ex_L6-IT-Car3_STPG2-AS1
10933	-0.148226	0.819748	-0.473454	0.957554	0.751607	0.0498733	0.959156	0.745231	0.0504154	Ex_L2/3-IT_ACVR1C
10934	0.884297	1.02265	0.378793	0.586491	0.649539	0.0953096	0.593777	0.641236	0.096069	Ex_L6-IT-Car3_STPG2-AS1
10935	-1.82375	-2.489	1.35678	0.414216	0.310204	6.22597e-06	0.421069	0.301418	6.53118e-06	Ex_L2/3-IT_FREM3
10936	-0.474718	-1.09933	1.2379	0.85583	0.712873	6.15222e-05	0.860563	0.705825	6.37942e-05	Ex_L2/3-IT_FREM3
10937	1.48072	1.15106	1.02776	0.382417	0.636913	0.000204652	0.388206	0.627475	0.000210836	Ex_L6-IT-Car3_STPG2-AS1
10938	-0.177748	-0.0294769	1.34941	0.933865	0.993472	1.11157e-05	0.936195	0.993137	1.16169e-05	Ex_L6-IT-Car3_STPG2-AS1
10939	-0.688796	-0.959929	0.658667	0.698698	0.696263	0.0321765	0.705731	0.688972	0.0325695	Ex_L6-IT-Car3_STPG2-AS1
10940	0.27153	0.666208	-2.08444	0.867888	0.703185	5.26573e-15	0.872174	0.695969	5.9489e-15	In_PVALB_FAM19A4
10941	-0.657248	0.826278	0.606784	0.781027	0.796732	0.013036	0.786742	0.791492	0.0132333	Ex_L2/3-IT_ACVR1C
10942	-2.76562	-2.52014	0.391195	0.163242	0.229593	0.18506	0.166085	0.222807	0.186207	Ex_L2/3-IT_FREM3
10943	-1.15926	-1.51232	0.797356	0.600546	0.490347	0.00189784	0.60818	0.479129	0.00193852	Ex_L5-IT_NOX4
10944	0.66781	1.03976	-0.170244	0.716692	0.625106	0.477323	0.72325	0.615172	0.478942	Ex_L6-IT_FNDC1
10945	0.386131	0.400461	-0.142598	0.854081	0.891571	0.561879	0.85871	0.887534	0.563501	Ex_L6-IT_GRHL2
10946	1.2513	0.751516	-0.380174	0.481402	0.79856	0.125937	0.488363	0.793183	0.126832	Ex_L6-IT_FNDC1
10947	-0.689952	1.56634	-2.35603	0.890463	0.711639	2.69075e-17	0.893702	0.704504	3.08723e-17	In_MSN_COCH
10948	-0.283867	0.955185	-0.164158	0.910393	0.726586	0.506194	0.913485	0.719603	0.507801	Ex_L6-IT_GRHL2
10949	-1.08931	-1.20333	0.635665	0.48741	0.552892	0.0153581	0.494386	0.543021	0.0155813	Ex_L4-IT_LINC00616
10950	-0.731821	-1.15588	1.28402	0.794571	0.731169	7.1528e-06	0.799846	0.72447	7.49728e-06	Ex_L2/3-IT_FREM3
10951	0.156906	-0.252655	0.710901	0.967648	0.948901	0.00430349	0.968706	0.947011	0.00438489	Ex_L2/3-IT_FREM3
10952	-0.349396	0.181841	-1.17596	0.842268	0.945925	2.35876e-07	0.846859	0.943681	2.51579e-07	Ex_L6-IT-Car3_SNTB1
10953	-2.53747	-2.32516	0.378376	0.12047	0.173252	0.113536	0.12201	0.168085	0.114379	Ex_L2/3-IT_FREM3
10954	-0.0173323	0.101135	0.147283	0.996784	0.97892	0.598653	0.996623	0.977958	0.600253	Ex_L6-IT-Car3_STPG2-AS1
10955	-0.93804	-1.93878	0.587876	0.584614	0.205589	0.00736473	0.591902	0.199591	0.00748977	Ex_L5/6-IT
10956	0.887154	0.439293	0.645948	0.574677	0.867193	0.00742158	0.582263	0.862679	0.00754734	Ex_L6-CT_LGR6
10957	0.168545	-0.894834	1.68898	0.943348	0.690384	2.48038e-07	0.94566	0.682997	2.6443e-07	Ex_L6-CT_LGR6
10958	2.82742	2.95448	-1.40164	0.111873	0.112386	4.98173e-10	0.113338	0.108735	5.43891e-10	Ex_L2/3-IT_ACVR1C
10959	-0.0339957	-0.650577	-0.548896	0.992311	0.855268	0.0619336	0.992586	0.850758	0.0625521	Ex_L6-CT_LGR6
10960	0.178521	0.637874	0.0599727	0.946968	0.849181	0.815422	0.949346	0.844681	0.816292	Ex_L6-IT_GRHL2
10961	0.911434	0.220589	-0.075238	0.574346	0.943103	0.788628	0.582011	0.940905	0.789623	Ex_L6-IT_GRHL2
10962	0.23683	-0.791199	-0.541362	0.909436	0.703185	0.0117806	0.912562	0.695969	0.0119632	Ex_L6-IT_GRHL2
10963	-0.15253	-0.503242	-1.03774	0.940797	0.804616	7.8748e-07	0.94295	0.799118	8.34803e-07	Ex_L2/3-IT_PRSS12
10964	-0.423565	-0.679121	0.325109	0.872778	0.81628	0.212646	0.876847	0.811262	0.213887	Ex_L2/3-IT_FREM3
10965	-1.16338	-1.65287	-0.747189	0.490759	0.351724	0.00103527	0.498014	0.342282	0.00105983	Ex_L2/3-IT_FREM3
10966	1.74416	2.178	-4.20683	0.592358	0.582878	1.86039e-26	0.599884	0.573595	2.33103e-26	In_MSN_COCH
10967	-2.21202	-1.10085	0.933641	0.15954	0.618651	0.000886998	0.162203	0.60862	0.000908418	Ex_L6b_TTC29
10968	-0.332452	0.240555	0.472177	0.909021	0.950602	0.0491232	0.912179	0.948862	0.0496637	Ex_L6-IT-Car3_STPG2-AS1
10969	0.638275	-0.701621	-0.0416223	0.723066	0.767609	0.871695	0.729461	0.761282	0.872272	Ex_L2/3-IT_FREM3
10970	1.38145	0.844322	-0.16864	0.389851	0.727311	0.421774	0.395489	0.720379	0.423356	Ex_L6-IT_GRHL2
10971	-0.10908	-0.259774	0.132632	0.971783	0.939078	0.585322	0.972529	0.937053	0.586926	Ex_L6-IT-Car3_SNTB1
10972	-0.763346	0.135966	-0.264703	0.693538	0.97892	0.225143	0.700692	0.978038	0.226405	Ex_L5-IT_NOX4
10973	0.887173	0.512004	-0.477662	0.562439	0.830997	0.0215405	0.570077	0.826005	0.0218345	Ex_L6-IT_FNDC1
10974	2.12622	2.16386	-2.20396	0.165761	0.171943	2.12621e-16	0.1686	0.16673	2.42316e-16	Ex_L2/3-IT_ACVR1C
10975	0.192543	-0.257938	0.0856255	0.91898	0.920693	0.788769	0.921738	0.918047	0.789755	Ex_L6-IT_GRHL2
10976	-0.815474	-0.816456	0.903149	0.718678	0.80623	0.00053509	0.725245	0.800756	0.000549182	Ex_L4-IT_LINC00616
10977	1.19174	0.523593	-1.07884	0.491942	0.851299	1.33699e-05	0.499082	0.846865	1.39585e-05	Ex_L2/3-IT_FREM3
10978	-1.1438	-1.56366	-4.02201	0.498448	0.405918	3.18757e-26	0.505408	0.395763	3.9818e-26	In_SST
10979	1.58308	0.302705	0.0562401	0.377083	0.937505	0.834006	0.382876	0.935385	0.834777	Ex_L6-IT-Car3_STPG2-AS1
10980	-0.14611	0.0803111	-0.0902333	0.944521	0.979918	0.72888	0.946733	0.979121	0.73015	Ex_L5-ET
10981	0.170532	0.590566	-0.566551	0.94007	0.795826	0.0111341	0.942308	0.790547	0.01131	Ex_L5-IT_NOX4
10982	-1.57472	-0.732318	0.825964	0.384891	0.815449	0.00159045	0.390676	0.810357	0.00162574	Ex_L6-IT_GRHL2
10983	-3.91494	-4.28949	2.44426	0.0329338	0.0182649	2.55897e-09	0.0317127	0.0173523	2.77772e-09	Ex_L5-ET
10984	-2.51195	-2.90113	0.664256	0.161066	0.102723	0.0155639	0.163692	0.099204	0.0157888	Ex_L5-IT_NOX4
10985	0.99939	0.691941	1.27623	0.592535	0.794882	7.9471e-06	0.600182	0.789493	8.32408e-06	Ex_L6b_TTC29
10986	-0.336879	-0.302384	1.03883	0.876939	0.921853	0.000647918	0.880658	0.919442	0.00066449	Ex_L5-NP_MYBL1
10987	1.30016	1.17662	0.66576	0.448533	0.632817	0.0111477	0.455178	0.623479	0.0113238	Ex_L6b_PKIB
10988	1.77979	1.96001	1.82725	0.405168	0.481856	3.1364e-07	0.411523	0.470104	3.33998e-07	Ex_L6-IT-Car3_SNTB1
10989	-2.75173	-2.92651	0.225303	0.0953542	0.0759184	0.377006	0.094072	0.0737123	0.378528	Ex_L5-IT_NOX4
10990	0.60247	-0.101319	-1.29138	0.702983	0.976818	6.72555e-08	0.709933	0.97569	7.21442e-08	Ex_L6-IT_GRHL2
10991	-1.72664	-1.45347	-0.442643	0.235787	0.428161	0.0310066	0.239345	0.417504	0.0313915	Ex_L6-CT_S100Z
10992	1.77699	1.01465	1.23635	0.286444	0.694984	5.50093e-06	0.290132	0.687759	5.77411e-06	Ex_L6-IT/IT-Car3_CTXN3
10993	-2.83478	-3.01826	2.57574	0.158483	0.162362	2.51919e-10	0.161194	0.157409	2.75653e-10	Ex_L5-ET
10994	0.900551	0.326141	1.08242	0.649378	0.922441	3.13269e-05	0.65675	0.920049	3.25715e-05	Ex_L6-IT-Car3_STPG2-AS1
10995	-0.975462	-1.57431	-1.10589	0.599483	0.458016	2.05281e-06	0.607144	0.44666	2.16595e-06	Ex_L5-NP_FSHR
10996	-1.50907	-0.669563	3.10828	0.47753	0.83854	1.37137e-10	0.484574	0.833808	1.50448e-10	Ex_L5-ET
10997	1.15504	0.950471	-0.668854	0.379433	0.618651	0.0021162	0.385303	0.60862	0.00216043	Ex_L6-IT_GRHL2
10998	0.542165	0.886106	1.55008	0.837516	0.790042	9.86449e-08	0.841935	0.784747	1.05581e-07	Ex_L6-IT_GRHL2
10999	-0.134212	0.273944	0.50288	0.964473	0.94387	0.0496917	0.965752	0.941572	0.0502337	Ex_L6-IT_GRHL2
11000	-1.12731	-1.27492	-0.191716	0.386225	0.434704	0.322942	0.392003	0.424178	0.324425	Ex_L6-CT_S100Z
11001	1.13275	0.379427	0.88551	0.443549	0.891591	0.00121513	0.450018	0.887563	0.0012433	Ex_L6-IT-Car3_STPG2-AS1
11002	2.24509	2.48929	0.283971	0.0929288	0.0741327	0.274701	0.0917584	0.0719064	0.276129	Ex_L6b_TTC29
11003	0.0856475	-0.365934	0.670821	0.98276	0.920725	0.00783473	0.983464	0.918116	0.00796658	Ex_L2/3-IT_FREM3
11004	0.181845	-0.875487	0.118679	0.941928	0.727311	0.562781	0.944199	0.720379	0.56441	Ex_L6-IT_GRHL2
11005	-2.15152	-1.90804	0.4137	0.34298	0.476745	0.0805171	0.348304	0.465083	0.0812219	Ex_L2/3-IT_FREM3
11006	0.0981187	0.0578726	1.26231	0.974914	0.989527	1.23265e-05	0.975257	0.989331	1.28766e-05	Ex_L5/6-IT_AC008568.1
11007	0.025928	-0.726081	0.267589	0.995519	0.758349	0.286245	0.995418	0.752255	0.287679	Ex_L6-IT_GRHL2
11008	0.297974	0.520394	-0.380572	0.901632	0.846649	0.107917	0.9052	0.842022	0.108727	Ex_L6b_AL035401.1
11009	0.560129	-1.73014	-1.27718	0.718154	0.25735	2.79828e-08	0.724636	0.249753	3.01251e-08	Ex_L2/3-IT_FREM3
11010	0.725393	1.13573	0.614131	0.761891	0.70572	0.0277798	0.767804	0.698473	0.0281403	Ex_L6-IT-Car3_SNTB1
11011	0.0590318	-0.378826	0.348737	0.992778	0.926056	0.144293	0.993025	0.923705	0.145277	Ex_L2/3-IT_ANKRD30A
11012	-0.0510444	-0.922249	-0.17001	0.986605	0.720407	0.445293	0.987136	0.713634	0.446864	Ex_L6-CT_S100Z
11013	-2.09508	-2.4815	0.210587	0.247418	0.194267	0.439145	0.250934	0.188096	0.440731	Ex_L5-IT_NOX4
11014	-0.289742	-0.809346	0.904374	0.921233	0.807719	0.000681125	0.924024	0.802409	0.000698427	Ex_L2/3-IT_ACVR1C
11015	1.24956	-0.307357	0.13223	0.502016	0.937505	0.65766	0.509188	0.935385	0.65914	Ex_L6-IT-Car3_STPG2-AS1
11016	-0.0475489	0.086068	-2.37814	0.98494	0.979009	6.11558e-15	0.985629	0.978233	6.90451e-15	NA_1
11017	-1.60226	-1.52786	-0.129944	0.24904	0.396667	0.563805	0.252725	0.386683	0.565425	Ex_L4-IT_LINC00616
11018	-0.00809565	-0.112848	1.68066	0.996831	0.976976	5.86275e-08	0.996643	0.975862	6.29313e-08	Ex_L6b_TTC29
11019	-0.250815	-1.40784	-0.692247	0.90944	0.44291	0.000700623	0.912562	0.432061	0.000718232	Ex_L2/3-IT_FREM3
11020	-0.805724	-2.41808	-0.00829894	0.69867	0.158081	0.971553	0.705696	0.153363	0.971714	Ex_L2/3-IT_FREM3
11021	0.084922	-1.34962	-0.587022	0.980468	0.540843	0.0239804	0.980985	0.53084	0.0243001	Ex_L2/3-IT_FREM3
11022	0.842547	0.49294	0.232495	0.592787	0.836042	0.278099	0.600397	0.83128	0.279519	Ex_L6-IT-Car3_STPG2-AS1
11023	0.887747	0.898336	1.04604	0.632897	0.7154	0.000400853	0.640134	0.708439	0.000412001	Ex_L6-IT-Car3_STPG2-AS1
11024	-0.0298429	0.0233036	0.688346	0.989748	0.998531	0.00995279	0.990155	0.998176	0.0101147	Ex_L2/3-IT_FREM3
11025	2.0644	0.970124	0.895144	0.251037	0.723162	0.00101582	0.254796	0.716255	0.00103993	Ex_L6-IT-Car3_STPG2-AS1
11026	-1.78803	-2.23412	1.2452	0.366805	0.446878	6.03629e-06	0.372587	0.435733	6.33373e-06	Ex_L2/3-IT_FREM3
11027	0.142116	0.0376248	0.431405	0.94712	0.990683	0.126736	0.949386	0.990469	0.127634	Ex_L6-IT-Car3_STPG2-AS1
11028	0.757836	1.31865	0.421441	0.706177	0.520995	0.113045	0.713456	0.511109	0.113884	Ex_L5-IT_NOX4
11029	-3.44313	-3.6953	0.630197	0.0929288	0.0473571	0.0217361	0.0917584	0.0460264	0.0220323	Ex_L5-IT_NOX4
11030	0.70825	1.47939	0.345918	0.689016	0.419492	0.126129	0.69614	0.408921	0.127027	Ex_L6b_TTC29
11031	-1.66837	-1.81114	-1.25322	0.371462	0.37224	3.49844e-09	0.37737	0.362686	3.79443e-09	Ex_L2/3-IT_FREM3
11032	-0.955899	-1.95365	1.51576	0.706834	0.466703	1.7611e-06	0.714108	0.455083	1.85929e-06	Ex_L2/3-IT_FREM3
11033	-1.50984	-1.52217	0.828437	0.550642	0.593382	0.00122434	0.558229	0.583732	0.00125269	Ex_L2/3-IT_PRSS12
11034	-0.54583	-2.6579	1.00433	0.879301	0.434704	0.000472115	0.882853	0.42415	0.000484911	Ex_L6-CT_LGR6
11035	0.15361	0.692645	0.755532	0.967977	0.875321	0.0138218	0.968939	0.870813	0.0140286	Ex_L6-IT-Car3_SNTB1
11036	0.68798	0.70654	1.15731	0.759838	0.803556	0.000697466	0.765708	0.798149	0.000715012	Ex_L6-IT-Car3_STPG2-AS1
11037	-0.493988	-1.00573	1.63047	0.820194	0.690429	1.44096e-05	0.824956	0.683033	1.50374e-05	Ex_L5-ET
11038	1.19606	1.58971	0.202745	0.549549	0.550564	0.33134	0.557237	0.540428	0.332819	Ex_L6-CT_S100Z
11039	0.298548	1.25425	1.01935	0.916305	0.68607	0.000457779	0.919014	0.678413	0.000470289	Ex_L6-IT_GRHL2
11040	-0.883288	-1.18821	0.498214	0.493157	0.450545	0.129668	0.5003	0.439317	0.130587	Ex_L5-IT_NOX4
11041	-2.60853	-1.5669	0.970326	0.170595	0.50282	0.00363753	0.173507	0.492437	0.00370791	Ex_L2/3-IT_PRSS12
11042	0.641181	0.155365	0.595632	0.713492	0.963894	0.0169727	0.720239	0.961982	0.017212	Ex_L6-CT_LGR6
11043	-1.4359	-0.929841	-2.6391	0.28683	0.587579	3.51454e-22	0.290715	0.578251	4.18722e-22	In_LAMP5_LHX6-CHST9
11044	1.10928	0.847884	0.933854	0.576942	0.753308	0.000611147	0.584452	0.746603	0.000626889	Ex_L6-IT-Car3_STPG2-AS1
11045	-1.29676	-2.24963	-0.185301	0.481468	0.281037	0.457127	0.488423	0.272576	0.458646	Ex_L6-IT_GRHL2
11046	-1.51007	-1.89935	-0.310609	0.495299	0.406473	0.107343	0.502497	0.396306	0.108151	Ex_L2/3-IT_FREM3
11047	0.631609	0.109198	1.17236	0.745644	0.980613	0.00161733	0.752094	0.979721	0.00165306	Ex_L5/6-IT_AC008568.1
11048	0.0240604	-1.69739	-0.373026	0.991589	0.645378	0.0817803	0.991939	0.636902	0.0824956	Ex_L6-IT-Car3_STPG2-AS1
11049	1.7976	2.56309	1.20119	0.376079	0.268873	0.000113275	0.381971	0.260559	0.000117068	Ex_L6-IT_GRHL2
11050	2.19893	1.74483	1.1621	0.179359	0.398533	1.74325e-05	0.18246	0.388628	1.81733e-05	Ex_L6-IT-Car3_STPG2-AS1
11051	0.238527	0.207283	0.533031	0.917549	0.947192	0.0372729	0.920344	0.945095	0.0377138	Ex_L6-IT-Car3_STPG2-AS1
11052	-0.675378	-0.622203	0.876765	0.821349	0.87403	0.00198313	0.826033	0.869402	0.00202524	Ex_L2/3-IT_FREM3
11053	1.3153	0.471712	0.191315	0.494025	0.883165	0.378511	0.501193	0.878831	0.380056	Ex_L6-IT-Car3_SNTB1
11054	0.957151	0.0129225	0.747946	0.471203	0.997378	0.0063374	0.478648	0.997017	0.00644892	Ex_L6-IT_FNDC1
11055	-1.25989	-1.44923	-0.210933	0.420949	0.427436	0.44615	0.427838	0.416668	0.447712	In_PVALB_WNT16
11056	0.485231	0.77157	-0.925781	0.778116	0.732964	4.19664e-06	0.783607	0.7264	4.413e-06	Ex_L6-CT_S100Z
11057	-3.25165	-1.59614	2.45051	0.0556389	0.45711	1.39475e-09	0.0531395	0.445661	1.51817e-09	Ex_L5-IT_NOX4
11058	-0.82455	-0.632152	0.123194	0.659099	0.831656	0.6212	0.666359	0.826606	0.622821	Ex_L6-IT_GRHL2
11059	-0.311169	-0.817175	2.07849	0.910789	0.814384	7.15693e-08	0.913813	0.80933	7.67362e-08	Ex_L6-IT-Car3_STPG2-AS1
11060	-3.37556	-2.97681	-0.133167	0.0899141	0.118404	0.553738	0.0882492	0.114813	0.55533	Ex_L5-IT_NOX4
11061	-2.2084	-3.30532	0.562001	0.229462	0.0826248	0.0286694	0.233626	0.0800279	0.0290392	Ex_L2/3-IT_FREM3
11062	-2.10579	-2.25276	0.0548089	0.351147	0.35872	0.797405	0.356779	0.349046	0.798355	Ex_L2/3-IT_FREM3
11063	0.48586	0.177932	1.21832	0.853492	0.971449	2.20874e-05	0.858146	0.96993	2.30015e-05	Ex_L5-IT_NOX4
11064	0.238179	0.449673	-1.59894	0.88805	0.81482	2.66804e-09	0.891484	0.80968	2.89523e-09	Ex_L5-NP_FSHR
11065	-2.18571	-2.74666	-0.707896	0.262741	0.148954	0.000908829	0.266433	0.144055	0.00093069	Ex_L2/3-IT_FREM3
11066	0.632381	0.0140971	-0.0285408	0.704589	0.998517	0.913269	0.711874	0.998124	0.913618	Ex_L6-IT-Car3_SNTB1
11067	-2.61364	-2.8039	2.0689	0.218819	0.20133	3.33518e-07	0.223039	0.195326	3.55061e-07	Ex_L2/3-IT_ANKRD30A
11068	-0.0785791	0.322599	-0.607679	0.981542	0.925227	0.00399663	0.982088	0.922855	0.0040734	Ex_L6-IT-Car3_SNTB1
11069	-0.322916	-0.755964	1.35604	0.881125	0.745011	0.000139935	0.884581	0.738406	0.000144429	Ex_L5/6-IT_AC008568.1
11070	-1.12962	-3.09956	0.33104	0.579867	0.0928418	0.147198	0.587404	0.089501	0.148205	Ex_L2/3-IT_FREM3
11071	0.403498	-1.81292	1.60891	0.893197	0.504369	1.06581e-06	0.89649	0.494364	1.12819e-06	Ex_L6-IT-Car3_STPG2-AS1
11072	0.405216	-1.57278	1.61075	0.845501	0.500922	3.0824e-07	0.850311	0.490487	3.28301e-07	Ex_L6-IT-Car3_STPG2-AS1
11073	0.207533	0.130685	1.95697	0.930671	0.975395	1.14745e-07	0.933293	0.974052	1.22717e-07	Ex_L6-IT-Car3_STPG2-AS1
11074	-1.32038	-1.43467	1.40801	0.433874	0.473296	0.000558483	0.440678	0.461503	0.000573144	Ex_L5-ET
11075	0.865457	0.801642	1.35494	0.649492	0.759216	2.99289e-06	0.656867	0.753052	3.15308e-06	Ex_L6b_AL035401.1
11076	0.548508	0.663957	-1.0505	0.745404	0.77774	3.39366e-07	0.751831	0.772056	3.61225e-07	Ex_L5-IT_AP003066.1
11077	-1.50396	-2.33411	-0.589133	0.523038	0.336468	0.0127894	0.530271	0.327548	0.0129842	Ex_L2/3-IT_FREM3
11078	2.22102	2.22027	0.663786	0.142658	0.2261	0.00454775	0.144879	0.219442	0.00463253	Ex_L6-IT_GRHL2
11079	1.36851	1.14313	0.624481	0.421482	0.60151	0.0089836	0.428348	0.591466	0.00913223	Ex_L6-IT-Car3_STPG2-AS1
11080	-0.519551	-0.841453	0.489909	0.732683	0.660808	0.0701952	0.73912	0.652853	0.070862	Ex_L6-IT-Car3_STPG2-AS1
11081	-1.21511	-2.6422	0.168275	0.493985	0.141348	0.536886	0.501159	0.136647	0.538524	Ex_L2/3-IT_FREM3
11082	-0.546156	-0.7983	-0.988368	0.76534	0.74315	3.1417e-06	0.771108	0.736606	3.30873e-06	Ex_L6-CT_S100Z
11083	-1.04216	-0.151319	1.41975	0.61022	0.96702	1.95421e-05	0.617914	0.965429	2.03624e-05	Ex_L5-IT_NOX4
11084	1.03361	0.729147	1.12677	0.611688	0.821248	2.42824e-05	0.619478	0.816097	2.52778e-05	Ex_L6-IT-Car3_STPG2-AS1
11085	-1.82208	-1.24273	0.667632	0.278519	0.566703	0.0040246	0.281992	0.557265	0.00410182	Ex_L5-IT_NOX4
11086	-1.40696	-1.04047	1.24905	0.486926	0.718461	0.000387066	0.493949	0.711689	0.000397884	Ex_L6-IT_GRHL2
11087	-1.63994	-0.430029	0.109037	0.32741	0.873208	0.677777	0.332496	0.868624	0.679167	Ex_L5-IT_NOX4
11088	2.09968	2.10485	0.957652	0.230479	0.290761	0.00168148	0.23459	0.281962	0.00171824	Ex_L6-IT-Car3_STPG2-AS1
11089	1.38957	2.1654	0.539683	0.376308	0.132585	0.0782076	0.382096	0.128398	0.0789026	Ex_L2/3-IT_FREM3
11090	-1.48919	-0.679765	-0.130934	0.457306	0.820106	0.55142	0.464656	0.814859	0.553031	Ex_L2/3-IT_PRSS12
11091	1.04448	-0.568348	0.758038	0.589723	0.856073	0.0020743	0.596948	0.851513	0.00211791	Ex_L6-IT-Car3_STPG2-AS1
11092	-1.00252	-0.054812	-2.46307	0.639997	0.984783	6.26607e-21	0.647789	0.984461	7.38305e-21	Ex_L2/3-IT_ACVR1C
11093	1.81178	1.65106	1.5765	0.294635	0.499938	1.67811e-06	0.29864	0.489417	1.77231e-06	Ex_L6-IT_GRHL2
11094	-1.19206	-1.00897	-1.34194	0.462495	0.642599	5.22814e-08	0.469813	0.633626	5.61279e-08	Ex_L4-IT_LINC00616
11095	1.24819	1.81319	-0.20888	0.555397	0.445264	0.455065	0.562874	0.434186	0.456601	Ex_L6-IT-Car3_SNTB1
11096	0.603141	-0.911291	0.295985	0.76569	0.748093	0.24395	0.771459	0.741602	0.245264	Ex_L6-IT-Car3_STPG2-AS1
11097	-0.399238	-0.565347	0.158334	0.784291	0.7583	0.520775	0.789848	0.752159	0.522356	Ex_L5/6-IT
11098	1.10703	0.347577	0.865522	0.59885	0.924235	0.00404359	0.606524	0.922024	0.00412081	Ex_L2/3-IT_FREM3
11099	1.71782	0.965618	0.808699	0.206844	0.621481	0.00283768	0.211188	0.61136	0.00289371	Ex_L5/6-IT_AC008568.1
11100	-0.534744	-0.23639	1.40898	0.790111	0.940524	3.41232e-07	0.795443	0.93849	3.63191e-07	Ex_L6-IT-Car3_STPG2-AS1
11101	3.05573	3.39705	0.935075	0.120136	0.111059	0.0025672	0.121664	0.107383	0.00261885	Ex_L6-IT-Car3_STPG2-AS1
11102	-0.904868	-0.889104	-0.135731	0.688082	0.763265	0.612372	0.695114	0.757225	0.614003	Ex_L2/3-IT_ACVR1C
11103	-3.36006	-3.47798	1.56036	0.0829259	0.0467138	9.20141e-07	0.0797982	0.045463	9.74847e-07	Ex_L5-ET
11104	0.61474	-0.47036	-0.0769075	0.769516	0.882696	0.761223	0.775281	0.878427	0.762339	Ex_L6-IT_FNDC1
11105	1.82414	1.40377	-0.110155	0.262511	0.529528	0.660017	0.266279	0.519663	0.661478	Ex_L6-IT/IT-Car3_CTXN3
11106	0.365758	0.276468	2.08096	0.890486	0.942367	1.3429e-07	0.893702	0.940203	1.43547e-07	Ex_L6-IT-Car3_STPG2-AS1
11107	-1.51016	-2.32078	1.08734	0.390978	0.154036	0.000129772	0.396723	0.149155	0.000134001	Ex_L5-IT_NOX4
11108	-0.588319	-2.17417	1.14888	0.773439	0.244954	1.00369e-05	0.778994	0.237626	1.04973e-05	Ex_L2/3-IT_FREM3
11109	0.435282	0.561325	1.53795	0.903654	0.91903	7.23392e-07	0.906964	0.916438	7.67256e-07	Ex_L6-IT/IT-Car3_CTXN3
11110	0.697712	0.216481	-0.563515	0.716692	0.947192	0.00518468	0.72325	0.945095	0.00527873	Ex_L6b_PKIB
11111	2.09781	1.66273	0.647255	0.216876	0.463862	0.00942592	0.22112	0.452258	0.00958039	Ex_L6-IT-Car3_STPG2-AS1
11112	0.523842	-0.454023	0.899359	0.756606	0.860183	0.000305415	0.762646	0.855462	0.000314403	Ex_L6-IT-Car3_STPG2-AS1
11113	-0.642687	-0.326232	0.943809	0.817202	0.92724	0.00116819	0.822017	0.924867	0.00119547	Ex_L2/3-IT_FREM3
11114	0.16626	-0.472586	1.18997	0.95143	0.894124	0.000173228	0.953078	0.889985	0.000178611	Ex_L6b_AL035401.1
11115	0.843275	1.09813	-0.120402	0.64041	0.569493	0.606261	0.648229	0.559972	0.607866	Ex_L2/3-IT_FREM3
11116	0.257098	-0.353624	2.80745	0.923685	0.93089	1.42523e-10	0.926619	0.928806	1.56323e-10	Ex_L6-IT-Car3_STPG2-AS1
11117	-0.112209	0.362817	0.824797	0.974343	0.920693	0.00413768	0.974714	0.918047	0.00421652	Ex_L6-IT-Car3_STPG2-AS1
11118	1.73523	1.13193	0.145628	0.303358	0.651343	0.66196	0.307501	0.642964	0.663412	Ex_L6-IT-Car3_SNTB1
11119	1.23159	0.765267	1.43036	0.473084	0.766027	1.64718e-06	0.48055	0.759761	1.73982e-06	Ex_L6-IT-Car3_STPG2-AS1
11120	0.667261	0.0478918	-0.699091	0.722756	0.988535	0.00720552	0.72916	0.988316	0.00732833	Ex_L4-IT_LINC00616
11121	1.01295	0.851458	-0.669212	0.541841	0.745885	0.00373627	0.549287	0.739361	0.00380845	Ex_L6-IT_FNDC1
11122	1.43293	1.20013	-0.0741474	0.464383	0.653109	0.768118	0.471638	0.644712	0.769216	Ex_L6-IT/IT-Car3_CTXN3
11123	-0.568609	0.130653	1.65347	0.831745	0.979912	5.76002e-08	0.836341	0.978983	6.18246e-08	Ex_L5-IT_NOX4
11124	-1.97614	-3.54957	1.30288	0.244172	0.0424217	2.05281e-06	0.247892	0.0413752	2.16595e-06	Ex_L2/3-IT_FREM3
11125	-0.724509	-1.09374	0.122684	0.662927	0.575153	0.648394	0.670271	0.56545	0.649908	In_PVALB_WNT16
11126	-1.93518	-1.41063	0.577832	0.00977609	0.0147419	0.0142584	0.00957016	0.0138575	0.0144699	Ex_L4-IT_LINC00616
11127	0.316531	-0.524479	0.870295	0.872724	0.825237	0.00153761	0.876847	0.819986	0.00157216	Ex_L6-IT_GRHL2
11128	0.268837	0.377664	0.980741	0.904718	0.902327	0.000545486	0.908015	0.898462	0.000559818	Ex_L6-IT-Car3_STPG2-AS1
11129	-0.124464	-1.43322	1.98705	0.978401	0.660808	3.16849e-09	0.97887	0.65287	3.43706e-09	Ex_L5-ET
11130	-0.587335	-0.583936	-1.07134	0.596453	0.682488	0.161408	0.60398	0.674784	0.162465	NA_1
11131	-0.183694	-0.273885	-0.171082	0.923526	0.917071	0.510602	0.926285	0.914529	0.512198	In_PVALB_WNT16
11132	0.477846	0.81902	-0.0888639	0.836102	0.719018	0.748799	0.840571	0.712256	0.749993	Ex_L6-IT-Car3_STPG2-AS1
11133	1.64391	0.30298	0.666996	0.278115	0.925227	0.0146129	0.281621	0.922855	0.0148284	Ex_L6-IT-Car3_SNTB1
11134	0.210474	-0.0805672	-1.01045	0.939679	0.982396	7.04044e-05	0.941944	0.981833	7.2934e-05	Ex_L2/3-IT_FREM3
11135	1.15982	2.01089	-2.1833	0.495299	0.295641	4.89308e-17	0.502497	0.286885	5.60425e-17	Ex_L6-CT_S100Z
11136	0.769926	0.276394	-0.421934	0.648871	0.928158	0.0746717	0.656288	0.925751	0.0753574	Ex_L5-NP_FSHR
11137	0.399378	-0.0520685	1.50906	0.860163	0.988194	3.35886e-07	0.864772	0.988059	3.57562e-07	Ex_L5/6-IT_AC008568.1
11138	-0.550064	-1.97293	-0.457309	0.759335	0.241015	0.0290633	0.76522	0.233876	0.0294356	Ex_L2/3-IT_FREM3
11139	0.260616	0.0256016	0.294655	0.895476	0.994758	0.140565	0.898744	0.994419	0.14155	Ex_L6-CT_LGR6
11140	1.24689	1.38446	0.888652	0.45269	0.48912	0.000379758	0.459363	0.477735	0.000390402	Ex_L5-IT_NOX4
11141	-0.579662	-0.365274	1.43163	0.791023	0.909959	3.97916e-06	0.796475	0.906787	4.18527e-06	Ex_L5-ET
11142	-2.73418	-2.40854	2.86117	0.120136	0.163889	9.07656e-10	0.121664	0.158831	9.89118e-10	Ex_L5-ET
11143	-0.655273	-2.11109	0.672736	0.74714	0.309292	0.00575433	0.753505	0.3005	0.0058581	Ex_L6-IT_GRHL2
11144	1.23512	0.367027	2.36564	0.626661	0.924839	2.52293e-10	0.633848	0.922467	2.76051e-10	Ex_L2/3-IT_FREM3
11145	1.09835	3.01419	0.582892	0.711255	0.268873	0.0297911	0.718087	0.260559	0.0301658	Ex_L6-IT-Car3_SNTB1
11146	0.886629	0.447395	1.70175	0.654723	0.899684	2.2528e-07	0.66211	0.895687	2.40318e-07	Ex_L5/6-IT_AC008568.1
11147	-0.726696	-0.550762	-0.0815933	0.709652	0.870799	0.768445	0.71675	0.866298	0.769533	Ex_L6-IT_GRHL2
11148	-0.992013	-0.212106	-0.0219832	0.705211	0.962427	0.922931	0.712384	0.960681	0.923278	Ex_L2/3-IT_FREM3
11149	2.22731	1.67284	0.842579	0.121914	0.344429	0.00173904	0.123484	0.33533	0.00177691	Ex_L6-IT_FNDC1
11150	-0.352825	0.419759	1.79564	0.856415	0.883165	2.23208e-07	0.861087	0.878831	2.38111e-07	Ex_L5/6-IT_AC008568.1
11151	1.56663	1.51527	0.780723	0.283274	0.390263	0.0013224	0.286898	0.380035	0.00135276	Ex_L6-IT-Car3_STPG2-AS1
11152	0.117679	0.422052	-1.66951	0.952981	0.854887	1.02359e-11	0.954706	0.850411	1.13224e-11	Ex_L6-CT_S100Z
11153	1.78448	0.7467	-0.388202	0.282962	0.77774	0.0845838	0.286634	0.772056	0.0853074	Ex_L2/3-IT_FREM3
11154	0.790629	-0.264749	-0.0375967	0.681012	0.937599	0.868023	0.688376	0.935551	0.868603	Ex_L6-IT-Car3_SNTB1
11155	0.157875	0.350731	0.53371	0.950156	0.91722	0.0669542	0.951987	0.914674	0.0676085	Ex_L6-IT-Car3_STPG2-AS1
11156	1.05216	1.85361	0.126894	0.54278	0.357846	0.601289	0.550269	0.348202	0.602896	Ex_L6-IT-Car3_SNTB1
11157	1.36314	-0.692883	0.167411	0.451497	0.807078	0.462697	0.458096	0.801694	0.464233	Ex_L2/3-IT_FREM3
11158	-3.75485	-1.38737	0.742574	0.11138	0.623193	0.0077587	0.112741	0.613381	0.00788939	Ex_L2/3-IT_PRSS12
11159	0.108977	0.31817	-3.9206	0.9659	0.902327	4.10028e-26	0.967117	0.898462	5.11359e-26	In_PVALB_FAM19A4
11160	0.374412	0.65942	0.648678	0.860163	0.781805	0.00325302	0.864772	0.776379	0.00331653	Ex_L6b_TTC29
11161	1.47147	0.712118	-0.609649	0.364519	0.779471	0.0105861	0.370303	0.773748	0.0107557	Ex_L2/3-IT_FREM3
11162	2.09154	1.54243	0.0438947	0.207463	0.507438	0.877322	0.211665	0.497483	0.877893	Ex_L6-IT_FNDC1
11163	-1.1035	-0.306739	0.555276	0.534301	0.926705	0.0200034	0.54133	0.924301	0.0202801	Ex_L4-IT_ARHGAP15
11164	0.642536	0.838412	0.814139	0.741519	0.767731	0.00360206	0.747789	0.76141	0.00367208	Ex_L6-IT_GRHL2
11165	-0.441094	-0.11622	-2.35196	0.783817	0.968208	6.78094e-21	0.78944	0.966528	7.9881e-21	In_PVALB_FAM19A4
11166	-0.185244	0.0548997	-3.64372	0.932418	0.989049	3.70934e-26	0.934858	0.98886	4.62785e-26	Ex_L5-IT_AP003066.1
11167	0.725634	-1.28835	-0.556985	0.684932	0.527055	0.0169545	0.692046	0.516727	0.0171937	Ex_L2/3-IT_ACVR1C
11168	2.00157	1.58771	0.699913	0.218819	0.475537	0.003108	0.223039	0.463699	0.00316905	Ex_L6-IT/IT-Car3_CTXN3
11169	-0.0339645	-1.17948	-0.525031	0.989107	0.524193	0.0120111	0.989591	0.513921	0.0121967	Ex_L6-IT-Car3_SNTB1
11170	-1.28807	-0.589619	-2.0148	0.498435	0.842884	6.66562e-16	0.505408	0.838187	7.57773e-16	Ex_L2/3-IT_ACVR1C
11171	-2.73936	-2.66866	2.49642	0.130765	0.135581	5.15641e-12	0.132126	0.131311	5.71317e-12	Ex_L5-IT_NOX4
11172	-0.955125	-1.69885	-0.206567	0.615369	0.358296	0.340021	0.622999	0.348676	0.341465	Ex_L2/3-IT_FREM3
11173	-1.46526	-2.23846	2.23664	0.460021	0.295616	7.37981e-11	0.467137	0.286759	8.10857e-11	Ex_L5-IT_NOX4
11174	0.590252	0.929601	-0.307026	0.769347	0.680783	0.263203	0.775103	0.673075	0.264591	Ex_L2/3-IT_PRSS12
11175	0.549014	-0.153159	0.39365	0.820758	0.972966	0.0667456	0.825493	0.971541	0.0673975	Ex_L2/3-IT_FREM3
11176	-0.595127	0.439015	1.18805	0.810301	0.914101	2.49794e-05	0.815263	0.911318	2.59978e-05	Ex_L6b_TTC29
11177	-0.756452	-0.510581	-1.3815	0.687554	0.853191	3.67851e-10	0.694548	0.848803	4.02082e-10	Ex_L2/3-IT_ACVR1C
11178	-1.89113	-2.54371	0.23754	0.443549	0.298323	0.310857	0.450018	0.289483	0.312272	Ex_L2/3-IT_FREM3
11179	1.6805	2.48694	0.463756	0.459998	0.326927	0.0429603	0.467103	0.317824	0.0434479	Ex_L6-IT-Car3_SNTB1
11180	0.865028	0.0678968	0.883459	0.608103	0.984427	0.000632899	0.615464	0.984125	0.000649127	Ex_L6-IT_FNDC1
11181	0.403905	-0.623153	0.765716	0.868183	0.848998	0.00690451	0.872466	0.844509	0.00702271	Ex_L2/3-IT_FREM3
11182	-0.412525	0.000112252	1.02905	0.862079	1	0.000243183	0.866594	1	0.000250392	Ex_L6b_TTC29
11183	-1.79436	-1.84826	3.18153	0.382915	0.414388	2.51688e-12	0.388708	0.403885	2.79483e-12	Ex_L5-ET
11184	-0.379874	0.264185	-2.77825	0.98636	0.884904	9.14557e-19	0.986876	0.880707	1.05991e-18	In_MSN_COCH
11185	-0.199467	0.0184831	-0.0342876	0.934435	0.997193	0.890945	0.9367	0.996852	0.891381	Ex_L6-IT-Car3_SNTB1
11186	-0.850483	-2.81557	0.750569	0.811871	0.493632	0.00354432	0.816862	0.482479	0.00361295	Ex_L6-CT_LGR6
11187	-0.310853	-0.482675	0.917696	0.921207	0.908322	0.00011625	0.923954	0.904697	0.000120104	Ex_L2/3-IT_FREM3
11188	0.959057	0.207694	-0.108974	0.586491	0.950894	0.63873	0.593777	0.949133	0.640344	Ex_L2/3-IT_FREM3
11189	0.491933	-0.422144	1.77187	0.83152	0.905108	2.36709e-09	0.836059	0.901386	2.57084e-09	Ex_L6-IT-Car3_STPG2-AS1
11190	0.436385	1.3031	2.18876	0.909925	0.787191	1.15385e-07	0.913124	0.781872	1.234e-07	Ex_L6-IT/IT-Car3_CTXN3
11191	0.423024	-0.169348	1.39211	0.871827	0.971759	5.99386e-07	0.875964	0.970287	6.36483e-07	Ex_L6-IT-Car3_SNTB1
11192	-1.78117	-3.54543	-0.121237	0.336208	0.0482508	0.581408	0.341371	0.0468272	0.58301	Ex_L2/3-IT_FREM3
11193	-0.254766	-0.0957365	0.108396	0.896897	0.97892	0.660068	0.900112	0.977958	0.66153	Ex_L6b_AL035401.1
11194	-0.500861	0.0480334	-0.935999	0.795399	0.992122	3.53693e-06	0.800666	0.991829	3.72187e-06	Ex_L4-IT_LINC00616
11195	0.652127	0.373439	1.90322	0.737366	0.909274	7.90452e-09	0.743559	0.905917	8.55482e-09	Ex_L6b_TTC29
11196	-0.756038	-0.0089718	-0.14034	0.668794	0.995795	0.564594	0.676262	0.99533	0.566207	Ex_L2/3-IT_ACVR1C
11197	0.194885	0.145125	0.444603	0.934361	0.969549	0.0669342	0.93665	0.968041	0.0675887	Ex_L6b_AL035401.1
11198	-0.388542	-1.42496	-0.177065	0.844647	0.463398	0.44593	0.849343	0.451756	0.447504	Ex_L2/3-IT_FREM3
11199	0.731823	0.0776902	1.6917	0.745847	0.983998	3.75569e-09	0.752239	0.983777	4.07331e-09	Ex_L6b_TTC29
11200	-2.07289	-2.92377	-0.497798	0.271078	0.145629	0.0100929	0.27482	0.140959	0.0102564	Ex_L2/3-IT_FREM3
11201	-0.688208	-1.30942	1.56789	0.789632	0.646596	2.75743e-09	0.795015	0.638134	2.99212e-09	Ex_L2/3-IT_FREM3
11202	-1.9275	-2.62254	-0.907515	0.192266	0.0731422	6.75002e-06	0.196202	0.070785	7.07706e-06	Ex_L2/3-IT_FREM3
11203	-0.27558	-0.233912	1.12638	0.918045	0.950602	3.54534e-05	0.92081	0.948862	3.68526e-05	Ex_L6b_AL035401.1
11204	-0.536167	-0.310156	1.63539	0.765864	0.917071	4.84578e-07	0.771641	0.914529	5.15114e-07	Ex_L6b_AL035401.1
11205	-0.597261	-0.103722	1.76613	0.773439	0.979918	2.18302e-06	0.778994	0.979121	2.3024e-06	Ex_L5-ET
11206	0.99684	1.21282	1.33852	0.657932	0.698052	3.43767e-06	0.66522	0.690848	3.61891e-06	Ex_L6-IT_GRHL2
11207	-0.153696	-0.847346	0.742166	0.95143	0.756474	0.00280681	0.953069	0.749981	0.00286227	Ex_L6-IT-Car3_SNTB1
11208	0.215756	-0.848493	0.852042	0.924763	0.716035	0.000114992	0.927593	0.709171	0.000118805	Ex_L6-IT-Car3_STPG2-AS1
11209	-0.0467059	0.910157	0.331579	0.991589	0.813523	0.171405	0.991939	0.80847	0.172499	Ex_L6-IT-Car3_SNTB1
11210	-3.5334	-3.65045	1.12541	0.12748	0.102145	2.09912e-05	0.128896	0.0986877	2.18649e-05	Ex_L2/3-IT_FREM3
11211	1.24095	0.0832459	0.901501	0.471048	0.983545	0.00238291	0.478419	0.983318	0.00243172	Ex_L6-IT-Car3_SNTB1
11212	0.81398	1.50077	0.736619	0.667717	0.448567	0.00667869	0.674984	0.437446	0.00679338	Ex_L6-IT-Car3_STPG2-AS1
11213	1.50067	3.20247	0.422481	0.544863	0.204387	0.0886617	0.552376	0.198336	0.089404	Ex_L6-IT-Car3_SNTB1
11214	-1.96907	-1.67194	2.45874	0.21458	0.372723	1.19706e-09	0.218742	0.363174	1.3037e-09	Ex_L5-ET
11215	-2.03858	-2.58673	2.26491	0.205897	0.102723	1.20619e-09	0.210387	0.099204	1.31351e-09	Ex_L5-ET
11216	-0.629747	-0.971686	-0.346038	0.767582	0.689097	0.143103	0.773394	0.681367	0.144091	Ex_L2/3-IT_FREM3
11217	-0.0723423	0.653322	0.380901	0.984099	0.828363	0.0848978	0.984545	0.822995	0.0856255	Ex_L6-IT-Car3_STPG2-AS1
11218	-0.181164	-0.634997	-0.172207	0.931378	0.776455	0.52947	0.933896	0.770791	0.531103	Ex_L4-IT_LINC00616
11219	-0.670748	-0.951715	-0.476485	0.646618	0.574026	0.131838	0.654395	0.56443	0.132771	Ex_L6-IT_GRHL2
11220	-2.89027	-2.2998	0.0931307	0.15454	0.2969	0.67342	0.157032	0.288205	0.674836	Ex_L2/3-IT_PRSS12
11221	1.39617	1.17499	0.882272	0.434889	0.655704	0.000144801	0.441434	0.64741	0.000149418	Ex_L6-IT/IT-Car3_CTXN3
11222	0.604303	-0.936428	0.580139	0.724385	0.657159	0.0270766	0.730782	0.649099	0.02743	Ex_L6-IT-Car3_SNTB1
11223	-1.96966	-1.20036	2.06511	0.224964	0.566735	5.50412e-11	0.229323	0.557298	6.05268e-11	Ex_L5-IT_NOX4
11224	0.600857	0.274899	-0.87984	0.75557	0.931154	0.000409834	0.761666	0.929127	0.000421201	Ex_L2/3-IT_FREM3
11225	-0.531023	-0.306372	0.749831	0.789144	0.925227	0.00451499	0.79453	0.922855	0.0045991	Ex_L5/6-IT_AC008568.1
11226	-0.518001	-0.883371	0.64571	0.80041	0.743612	0.00270277	0.805436	0.737062	0.00275644	Ex_L6-CT_S100Z
11227	0.205473	-0.695638	-0.287894	0.934865	0.797793	0.227321	0.937077	0.792481	0.228584	Ex_L2/3-IT_ACVR1C
11228	-1.26251	-1.91668	-0.0932536	0.440256	0.254734	0.693537	0.446775	0.247482	0.69484	Ex_L5-IT_AP003066.1
11229	-2.26132	-1.41598	1.60982	0.224348	0.582404	2.80589e-06	0.228724	0.572889	2.95656e-06	Ex_L5-IT_NOX4
11230	0.0193656	0.0929873	-1.62371	0.994033	0.976976	1.46528e-08	0.994024	0.975862	1.58207e-08	In_SST_CHODL
11231	-1.27881	-1.32316	-0.316285	0.459084	0.504295	0.161374	0.466253	0.49426	0.162433	Ex_L2/3-IT_FREM3
11232	0.970893	1.301	-0.155187	0.424752	0.363099	0.548056	0.431533	0.353515	0.549677	Ex_L6b_TTC29
11233	1.15852	0.89365	0.829414	0.371462	0.648212	0.000785564	0.37737	0.639784	0.000804962	Ex_L6-IT-Car3_STPG2-AS1
11234	-1.00335	-2.6232	0.284457	0.660394	0.204387	0.152873	0.667779	0.198336	0.153891	Ex_L2/3-IT_FREM3
11235	1.37312	0.787132	0.948633	0.320582	0.687079	0.000103922	0.325248	0.679323	0.000107431	Ex_L6-IT_FNDC1
11236	-0.884655	-1.90559	0.138313	0.649259	0.351057	0.616027	0.656665	0.341526	0.617651	Ex_L6-IT-Car3_STPG2-AS1
11237	-0.303567	-0.0696262	1.64109	0.888567	0.984489	1.92429e-07	0.891927	0.984125	2.05323e-07	Ex_L5/6-IT_AC008568.1
11238	1.07178	1.40132	0.568387	0.592358	0.502775	0.0272011	0.599884	0.492365	0.0275551	Ex_L6-IT-Car3_STPG2-AS1
11239	-0.222465	-0.743228	0.0944973	0.918227	0.760347	0.670096	0.920979	0.754171	0.671541	Ex_L6-CT_S100Z
11240	0.0996964	-0.691127	-0.764293	0.967648	0.750907	0.000419387	0.968706	0.744681	0.000430999	Ex_L6-CT_S100Z
11241	1.06445	1.64227	0.762192	0.513046	0.369088	0.000884564	0.520278	0.359673	0.000905996	Ex_L6-IT-Car3_STPG2-AS1
11242	-0.472137	0.192909	-0.271605	0.847282	0.964182	0.19874	0.852146	0.962389	0.199923	Ex_L2/3-IT_PRSS12
11243	1.88854	2.70228	1.55738	0.329553	0.255798	5.81822e-09	0.33472	0.248388	6.29881e-09	Ex_L6-IT_GRHL2
11244	0.305813	0.0166049	-0.000554698	0.876314	0.996262	0.998105	0.88008	0.995659	0.998085	Ex_L6b_PKIB
11245	0.825627	1.24528	0.0431815	0.64739	0.555947	0.838198	0.654982	0.545993	0.838921	Ex_L6-IT-Car3_STPG2-AS1
11246	-1.09547	-2.11732	0.297483	0.428499	0.129844	0.732705	0.435303	0.125984	0.733965	Ex_L2/3-IT_FREM3
11247	-0.181486	0.646492	1.35691	0.945466	0.802779	2.14367e-06	0.947769	0.797466	2.2609e-06	Ex_L6-IT-Car3_STPG2-AS1
11248	-0.987489	-0.354226	-0.726983	0.611688	0.915391	0.000341139	0.619478	0.912786	0.000350948	Ex_L5-IT_AP003066.1
11249	2.17949	1.09628	1.45736	0.196043	0.681849	4.30267e-06	0.20031	0.674276	4.52368e-06	Ex_L6-IT-Car3_SNTB1
11250	-0.23358	-0.0527967	-1.09789	0.889984	0.984421	1.06863e-05	0.893291	0.984125	1.1171e-05	Ex_L4-IT_ARHGAP15
11251	-0.580625	-0.15711	0.127989	0.821264	0.974369	0.645286	0.825927	0.972848	0.646832	Ex_L2/3-IT_ACVR1C
11252	0.133254	-0.255981	-0.192383	0.949997	0.925227	0.387101	0.951981	0.922855	0.388669	Ex_L6b_PKIB
11253	-1.08638	-0.683096	-1.85119	0.422052	0.721334	4.25924e-13	0.428876	0.714403	4.7521e-13	In_PVALB_FAM19A4
11254	-2.41261	-3.29734	1.76687	0.261231	0.10722	6.85213e-08	0.264874	0.103518	7.35e-08	Ex_L2/3-IT_FREM3
11255	0.513931	0.830141	1.34029	0.80041	0.754496	8.67068e-06	0.805435	0.747781	9.07852e-06	Ex_L6-IT_GRHL2
11256	-1.08409	-0.984385	-1.32894	0.455824	0.613254	1.4742e-08	0.462686	0.603366	1.59145e-08	In_PVALB_FAM19A4
11257	-1.60753	-2.72489	-0.340694	0.359064	0.101559	0.0917522	0.364775	0.0981308	0.0924968	Ex_L2/3-IT_FREM3
11258	-0.137332	-0.934664	1.16709	0.966611	0.790053	1.5601e-06	0.96783	0.784768	1.64813e-06	Ex_L2/3-IT_FREM3
11259	-0.984632	-0.995213	-0.196108	0.661955	0.742446	0.345894	0.669301	0.73563	0.347346	Ex_L2/3-IT_ACVR1C
11260	-1.918	-1.73476	0.879601	0.269117	0.46131	0.000630554	0.272792	0.449869	0.000646755	Ex_L6-IT_GRHL2
11261	-0.955591	-1.29433	2.73823	0.546132	0.48581	4.03026e-09	0.553603	0.474143	4.36993e-09	Ex_L5/6-IT_AC008568.1
11262	-1.98242	-2.72241	1.24425	0.204612	0.130394	7.83253e-06	0.209132	0.126565	8.20453e-06	Ex_L6-IT_GRHL2
11263	-2.1834	-2.4347	-0.922028	0.24301	0.241711	0.000655819	0.24674	0.234496	0.000672568	Ex_L2/3-IT_FREM3
11264	-0.305888	0.752747	1.07464	0.928045	0.864987	8.63394e-05	0.930708	0.860485	8.93204e-05	Ex_L5-IT_NOX4
11265	-0.166597	0.18501	0.948505	0.948179	0.958713	0.000255613	0.950352	0.956599	0.000263181	Ex_L6b_AL035401.1
11266	0.9818	0.806353	1.45016	0.584381	0.751485	2.20911e-07	0.591698	0.745226	2.35675e-07	Ex_L5/6-IT_AC008568.1
11267	3.06288	3.08867	1.24558	0.0810933	0.0802361	7.41167e-06	0.0776375	0.0777334	7.76651e-06	Ex_L6-IT_FNDC1
11268	-3.50459	-2.88933	-0.513385	0.111131	0.164045	0.0129698	0.112471	0.158831	0.0131666	Ex_L2/3-IT_FREM3
11269	1.24342	0.813067	0.380308	0.419699	0.752964	0.0805617	0.426658	0.74637	0.0812678	Ex_L6-IT_FNDC1
11270	2.74081	1.16842	1.00403	0.0899141	0.579541	0.000126339	0.0880528	0.569938	0.000130473	Ex_L6-IT-Car3_SNTB1
11271	-2.5468	-2.65344	1.33605	0.190044	0.205581	6.709e-05	0.193874	0.199591	6.95259e-05	Ex_L5-IT_NOX4
11272	-1.08419	-0.746248	1.97225	0.604946	0.809057	3.14985e-06	0.612343	0.803698	3.31695e-06	Ex_L6-IT-Car3_STPG2-AS1
11273	1.28047	1.18628	-0.160367	0.444458	0.591044	0.452315	0.451005	0.581502	0.45384	Ex_L2/3-IT_FREM3
11274	0.482239	1.46939	0.508144	0.860659	0.627953	0.0168524	0.865202	0.618119	0.0170909	Ex_L6-IT-Car3_SNTB1
11275	1.06613	0.620601	-0.900583	0.370142	0.742624	5.49473e-05	0.376117	0.735867	5.70015e-05	Ex_L6-CT_S100Z
11276	-0.232512	-0.108994	-0.251543	0.921497	0.977055	0.281645	0.924331	0.97596	0.283086	In_PVALB_WNT16
11277	-0.247977	0.0337072	0.71272	0.926272	0.993266	0.0157061	0.928961	0.9931	0.015932	Ex_L4-IT_LINC00616
11278	0.303562	-0.115234	0.988924	0.867041	0.970284	0.000181225	0.871385	0.968751	0.000186841	Ex_L6-CT_LGR6
11279	0.912025	-0.454602	0.228267	0.683758	0.892063	0.442946	0.690713	0.888036	0.444504	Ex_L6-IT-Car3_STPG2-AS1
11280	-1.18636	-1.33004	-0.930217	0.533342	0.558737	6.92271e-05	0.540353	0.548978	7.17234e-05	Ex_L2/3-IT_FREM3
11281	-2.98292	-0.251254	1.66774	0.137804	0.944537	1.16788e-05	0.139627	0.942223	1.22025e-05	Ex_L5-IT_NOX4
11282	2.27654	3.29607	-0.591906	0.355053	0.188996	0.00831761	0.360777	0.182939	0.00845565	Ex_L6-IT-Car3_SNTB1
11283	-0.915506	-1.54343	2.20524	0.683318	0.52107	8.09844e-09	0.690353	0.511109	8.76443e-09	Ex_L5-ET
11284	0.694135	-0.317414	0.788634	0.709197	0.924868	0.0013795	0.716393	0.922517	0.00141088	Ex_L6-IT-Car3_SNTB1
11285	1.05006	1.7008	0.464144	0.557488	0.352723	0.0838992	0.565015	0.343171	0.0846233	Ex_L6b_TTC29
11286	-2.35344	-1.87051	-0.748413	0.195558	0.385694	0.000736102	0.199844	0.375773	0.00075448	Ex_L2/3-IT_PRSS12
11287	1.2629	0.064707	1.53992	0.461314	0.986098	1.20343e-08	0.468701	0.985646	1.30044e-08	Ex_L6-IT-Car3_STPG2-AS1
11288	1.46381	0.291773	-0.0750511	0.376154	0.92749	0.812475	0.381994	0.92506	0.813373	Ex_L6-IT_FNDC1
11289	-1.92054	-2.26842	-0.366986	0.284321	0.29615	0.143825	0.287893	0.287358	0.144811	Ex_L2/3-IT_FREM3
11290	-0.939548	-1.76343	0.76627	0.657628	0.419441	0.00423037	0.664892	0.408845	0.00431064	Ex_L2/3-IT_FREM3
11291	1.54611	0.554841	0.652263	0.447188	0.88466	0.00677683	0.453815	0.880368	0.00689287	Ex_L6-IT-Car3_STPG2-AS1
11292	-0.440627	-0.273864	-0.108239	0.814709	0.925227	0.602639	0.819731	0.922855	0.604269	Ex_L6-IT-Car3_SNTB1
11293	0.553806	1.62147	-1.10346	0.731743	0.360272	1.29906e-07	0.738122	0.35053	1.38864e-07	Ex_L4-IT_ARHGAP15
11294	-0.0808056	0.14305	-1.17237	0.97666	0.964239	3.18591e-07	0.976946	0.96243	3.3924e-07	In_PAX6_LINC01470
11295	0.0482188	-0.813432	0.526612	0.986605	0.732776	0.0247134	0.987136	0.726097	0.0250393	Ex_L6-IT-Car3_STPG2-AS1
11296	-1.24805	-0.844378	0.402879	0.535683	0.75532	0.106893	0.542681	0.74861	0.107698	Ex_L2/3-IT_PRSS12
11297	2.62353	2.47162	0.697583	0.124971	0.135764	0.010914	0.126417	0.131506	0.0110876	Ex_L5-IT_NOX4
11298	-1.2334	-1.61237	1.2122	0.554367	0.585094	2.46737e-05	0.561924	0.575639	2.56816e-05	Ex_L6-IT-Car3_STPG2-AS1
11299	-0.334349	-0.340164	1.13366	0.848724	0.891571	0.000297539	0.853507	0.887534	0.000306259	Ex_L5/6-IT_AC008568.1
11300	-0.705009	-0.220289	0.423201	0.716079	0.947636	0.110386	0.722636	0.945694	0.111211	Ex_L6-IT-Car3_STPG2-AS1
11301	0.376099	0.424672	1.10126	0.866639	0.908063	4.86721e-05	0.870966	0.904479	5.05122e-05	Ex_L6-IT-Car3_STPG2-AS1
11302	-1.30478	-2.14545	-0.0400138	0.527968	0.284494	0.866085	0.535038	0.275868	0.866665	Ex_L2/3-IT_FREM3
11303	-1.27404	-1.88165	0.0323183	0.558931	0.384428	0.90539	0.566489	0.37456	0.905772	Ex_L2/3-IT_FREM3
11304	-1.28721	-0.741821	-1.542	0.488721	0.782323	1.26485e-09	0.496031	0.776834	1.37722e-09	Ex_L2/3-IT_PRSS12
11305	-1.14671	-0.475475	1.2264	0.4336	0.835372	2.47995e-05	0.440413	0.830617	2.58125e-05	Ex_L5-ET
11306	1.46277	1.92355	-3.47398	0.331157	0.245102	2.95309e-27	0.336448	0.237774	3.75793e-27	Ex_L2/3-IT_ACVR1C
11307	0.531269	1.71827	0.276136	0.822848	0.489956	0.26749	0.827459	0.478521	0.268889	Ex_L6-IT_GRHL2
11308	0.0553	0.207096	0.914134	0.985504	0.955211	0.000586449	0.986212	0.953388	0.000601711	Ex_L4-IT_LINC00616
11309	1.12831	0.872023	-0.121383	0.484976	0.73971	0.557385	0.492199	0.732999	0.558989	Ex_L6-CT_S100Z
11310	0.909778	-0.976373	-0.7331	0.621881	0.695178	0.00254797	0.629089	0.687945	0.00259934	Ex_L2/3-IT_FREM3
11311	-0.3771	0.269529	-0.468825	0.870821	0.942367	0.0235036	0.875034	0.940203	0.0238175	Ex_L6-IT_GRHL2
11312	0.750977	-0.519014	0.668684	0.693381	0.870799	0.00264511	0.700538	0.866298	0.0026978	Ex_L6-IT-Car3_SNTB1
11313	0.206025	0.839305	0.29934	0.950116	0.811329	0.226969	0.951987	0.806274	0.228233	Ex_L6-IT-Car3_SNTB1
11314	-0.17389	-1.30353	-0.980788	0.930671	0.476752	4.08003e-05	0.933293	0.465164	4.23796e-05	Ex_L6-CT_S100Z
11315	0.202293	-0.264661	2.18769	0.941928	0.942367	1.46815e-10	0.944199	0.940203	1.61026e-10	Ex_L5-IT_NOX4
11316	-0.779796	0.5622	2.75571	0.70938	0.841507	1.23849e-10	0.716561	0.836793	1.35886e-10	Ex_L6-IT-Car3_STPG2-AS1
11317	1.03808	0.5383	0.206623	0.554921	0.865209	0.424455	0.562397	0.860739	0.426005	Ex_L6-IT_FNDC1
11318	0.463321	0.627309	-2.74057	0.835022	0.802439	5.38397e-24	0.839498	0.797223	6.53016e-24	Ex_L2/3-IT_ACVR1C
11319	-0.0863845	-0.0594286	-0.0436522	0.973799	0.985197	0.882128	0.97422	0.984755	0.88261	In_PVALB_WNT16
11320	-0.7285	-0.757469	0.691923	0.744756	0.822065	0.0209953	0.751104	0.816812	0.0212823	Ex_L6-IT-Car3_STPG2-AS1
11321	0.443496	-1.15474	-0.889162	0.841216	0.606822	0.000204807	0.845681	0.596811	0.000210995	Ex_L2/3-IT_FREM3
11322	1.53383	-0.0792015	0.553605	0.347357	0.98339	0.0232017	0.353186	0.982891	0.0235133	Ex_L6-IT-Car3_SNTB1
11323	-0.20553	-0.738887	1.191	0.919388	0.734752	1.1343e-05	0.921975	0.728107	1.1853e-05	Ex_L5/6-IT_AC008568.1
11324	-0.874592	-0.67799	-2.04591	0.582126	0.753308	6.89969e-13	0.589547	0.746603	7.69056e-13	In_PVALB_WNT16
11325	-0.00466117	0.217965	0.532051	1	0.948901	0.0579573	0.999966	0.947011	0.0585555	Ex_L6-IT-Car3_STPG2-AS1
11326	0.929608	0.869951	-0.685573	0.454268	0.591935	0.0112592	0.461132	0.582302	0.0114364	In_PVALB_WNT16
11327	0.564396	2.03427	1.47648	0.847486	0.528911	2.99599e-07	0.852365	0.519041	3.19188e-07	Ex_L6-IT_GRHL2
11328	0.801148	1.06266	0.186893	0.559483	0.504264	0.440193	0.567185	0.494053	0.441768	Ex_L6b_TTC29
11329	-0.63823	-0.206141	1.69422	0.637226	0.595207	3.79695e-09	0.644829	0.58537	4.11812e-09	Ex_L5-IT_NOX4
11330	0.229825	0.257254	-0.333762	0.904421	0.923835	0.117501	0.907719	0.921639	0.118363	Ex_L6b_AL035401.1
11331	-0.270916	-0.363898	1.26383	0.91228	0.91544	1.66195e-06	0.91523	0.912918	1.75529e-06	Ex_L6-IT-Car3_STPG2-AS1
11332	-1.08277	-0.694781	1.16266	0.454712	0.749709	1.55003e-05	0.461559	0.743361	1.6171e-05	Ex_L6b_TTC29
11333	-1.0988	-1.1769	1.70751	0.568627	0.656712	1.11164e-05	0.576294	0.648593	1.1617e-05	Ex_L6-IT_GRHL2
11334	0.216546	-1.85392	1.15431	0.941704	0.409022	1.05773e-05	0.943853	0.398735	1.10571e-05	Ex_L2/3-IT_FREM3
11335	0.418228	0.493927	1.57686	0.852502	0.875321	4.8492e-07	0.857162	0.870772	5.15471e-07	Ex_L6-IT-Car3_STPG2-AS1
11336	-0.123312	-1.10534	-1.17224	0.967648	0.662016	3.75148e-08	0.968706	0.654258	4.03372e-08	Ex_L2/3-IT_FREM3
11337	-1.37323	-2.19823	-0.212503	0.470729	0.252132	0.343187	0.477993	0.244937	0.34463	Ex_L2/3-IT_FREM3
11338	0.564203	-0.378884	1.07384	0.790882	0.911391	0.000157363	0.796149	0.908516	0.000162334	Ex_L6-IT-Car3_STPG2-AS1
11339	1.76069	1.83326	0.633416	0.340723	0.321738	0.0103059	0.346102	0.312523	0.0104719	Ex_L6-IT-Car3_STPG2-AS1
11340	0.201265	0.680694	-2.42624	0.92439	0.741066	2.19204e-21	0.927236	0.734188	2.59093e-21	In_PVALB_FAM19A4
11341	-1.51244	-1.76017	1.03907	0.398967	0.39659	0.000332569	0.404872	0.386619	0.000342151	Ex_L6-IT_GRHL2
11342	0.552247	0.350961	0.615129	0.749218	0.900757	0.0123735	0.755408	0.896797	0.0125639	Ex_L6-IT-Car3_STPG2-AS1
11343	1.7036	1.18736	-0.0994674	0.143392	0.414848	0.68374	0.145694	0.404328	0.685107	Ex_L6-IT_FNDC1
11344	1.84653	1.09834	0.894934	0.241501	0.652317	0.00110705	0.245124	0.643915	0.0011331	Ex_L6-IT_FNDC1
11345	-0.926983	-1.12395	-0.246887	0.559393	0.553219	0.340643	0.567115	0.543288	0.342072	In_PVALB_WNT16
11346	1.07163	0.779709	1.27172	0.568701	0.794882	1.74404e-05	0.576432	0.789477	1.81813e-05	Ex_L6-IT-Car3_STPG2-AS1
11347	-0.883907	-1.65879	-0.0664815	0.618121	0.397074	0.780227	0.625454	0.387166	0.781267	Ex_L4-IT_LINC00616
11348	1.44683	1.02591	1.43104	0.357692	0.651767	2.0651e-07	0.363317	0.643391	2.20332e-07	Ex_L6b_AL035401.1
11349	0.53314	0.617964	0.0133809	0.784981	0.790042	0.960162	0.790496	0.784747	0.96033	Ex_L6b_TTC29
11350	2.83656	1.98364	0.504769	0.0955202	0.32501	0.0626684	0.0942396	0.315797	0.0632919	Ex_L6-IT-Car3_SNTB1
11351	-1.37373	-1.84055	-0.262936	0.586187	0.42262	0.339503	0.593487	0.411821	0.34095	Ex_L2/3-IT_FREM3
11352	-1.40452	-1.49199	1.44161	0.52895	0.670272	1.16521e-07	0.535814	0.662604	1.246e-07	Ex_L6-IT-Car3_STPG2-AS1
11353	0.735426	1.05672	-3.03703	0.601906	0.501888	2.00412e-21	0.609509	0.491543	2.37028e-21	In_PAX6_DDR2
11354	1.54044	1.14159	-1.03352	0.288323	0.550982	3.81089e-07	0.292162	0.54101	4.05413e-07	Ex_L2/3-IT_FREM3
11355	1.55738	-0.260348	1.01316	0.332336	0.940262	0.000293387	0.33738	0.93825	0.000302019	Ex_L6-IT-Car3_SNTB1
11356	-0.113443	-0.0351334	0.757053	0.965531	0.990683	0.00386371	0.966827	0.990469	0.00393789	Ex_L4-IT_ARHGAP15
11357	-0.416167	-0.0848116	-0.254149	0.804525	0.979636	0.298499	0.809609	0.97875	0.299909	In_PVALB_WNT16
11358	-1.62407	-2.28082	0.753109	0.481468	0.330677	0.00278228	0.488423	0.321753	0.00283738	Ex_L2/3-IT_FREM3
11359	0.654288	0.35571	-0.953322	0.654253	0.883165	0.00150241	0.661664	0.878831	0.00153633	Ex_L6b_AL035401.1
11360	0.406429	-0.429011	0.407151	0.825925	0.870034	0.0723865	0.830505	0.865598	0.0730641	Ex_L6-CT_LGR6
11361	-2.15864	-1.14172	-0.97486	0.24301	0.646409	1.20546e-06	0.24674	0.637938	1.27539e-06	Ex_L2/3-IT_PRSS12
11362	1.72589	-1.05433	0.170841	0.352375	0.716035	0.461776	0.358086	0.709171	0.463308	Ex_L6-IT-Car3_SNTB1
11363	-0.54988	0.442174	2.06554	0.783669	0.888773	1.12435e-08	0.789302	0.88441	1.21528e-08	Ex_L6-IT-Car3_STPG2-AS1
11364	1.53634	1.62289	0.232008	0.369881	0.434487	0.268707	0.375855	0.423972	0.2701	Ex_L5-IT_NOX4
11365	0.370306	-0.398929	0.980317	0.853583	0.89517	0.002407	0.858207	0.890961	0.00245621	Ex_L6b_AL035401.1
11366	0.642349	-0.621056	-0.0895549	0.681615	0.787368	0.709999	0.688798	0.782012	0.71126	Ex_L6-IT_FNDC1
11367	1.4852	0.94082	-2.08065	0.332973	0.655794	2.09032e-14	0.338018	0.647482	2.35241e-14	Ex_L2/3-IT_ACVR1C
11368	-2.83655	-3.29976	0.4755	0.176881	0.116835	0.0354685	0.180157	0.113267	0.0358924	Ex_L2/3-IT_FREM3
11369	1.44027	1.18146	0.163692	0.355359	0.605396	0.477295	0.361045	0.595342	0.478916	Ex_L6-IT_GRHL2
11370	0.816858	-0.265684	1.62356	0.682066	0.943387	1.11368e-08	0.689188	0.941137	1.20378e-08	Ex_L6-IT-Car3_SNTB1
11371	0.846657	1.36097	-0.307691	0.559483	0.413913	0.190605	0.567185	0.403448	0.191767	In_PVALB_WNT16
11372	0.14317	0.988291	1.73644	0.957369	0.716035	3.76823e-07	0.958959	0.709171	4.00905e-07	Ex_L6b_TTC29
11373	-0.0115218	-1.01186	0.974196	0.994751	0.690343	0.000341747	0.99469	0.682997	0.000351555	Ex_L6-IT_GRHL2
11374	-1.33092	-2.34758	0.538892	0.495299	0.296858	0.020425	0.502497	0.288034	0.0207047	Ex_L4-IT_LINC00616
11375	-2.66935	-1.83281	0.357654	0.0889522	0.279706	0.202889	0.0870667	0.271324	0.204105	Ex_L6-CT_S100Z
11376	0.767152	-0.475523	0.86271	0.681483	0.873208	0.000486513	0.688699	0.868624	0.000499642	Ex_L6-IT-Car3_STPG2-AS1
11377	-1.28816	-0.7438	-1.98497	0.451594	0.751607	4.07954e-17	0.458184	0.745231	4.67511e-17	Ex_L2/3-IT_ACVR1C
11378	-1.06495	-0.620295	0.61388	0.624815	0.865273	0.0205965	0.632039	0.860781	0.020878	Ex_L4-IT_LINC00616
11379	0.726261	0.801813	0.338395	0.645591	0.679212	0.171982	0.653355	0.671586	0.173076	Ex_L6-IT-Car3_STPG2-AS1
11380	-0.927683	-2.1141	-0.305006	0.709197	0.4147	0.195062	0.716393	0.404188	0.196238	Ex_L2/3-IT_FREM3
11381	0.236455	-0.907578	-0.202729	0.939004	0.765857	0.404733	0.941296	0.759616	0.406343	Ex_L6-IT-Car3_STPG2-AS1
11382	0.980506	0.791984	0.162623	0.545422	0.729166	0.566623	0.55294	0.722542	0.568249	Ex_L6-IT-Car3_SNTB1
11383	-0.286652	-0.38457	1.37957	0.883271	0.886733	6.06598e-07	0.886923	0.882523	6.44036e-07	Ex_L6b_TTC29
11384	1.25249	0.694037	0.535465	0.599371	0.84694	0.0228345	0.607066	0.842311	0.0231423	Ex_L6-IT-Car3_STPG2-AS1
11385	0.470759	-0.00884334	0.893269	0.807168	0.998807	0.000835818	0.812164	0.998661	0.000856293	Ex_L6-IT_GRHL2
11386	1.75335	2.12366	-0.014328	0.186079	0.170133	0.943793	0.189324	0.165022	0.94398	Ex_L6-IT_GRHL2
11387	-1.51072	-1.15893	1.49953	0.302735	0.564623	4.35187e-06	0.306902	0.555114	4.57473e-06	Ex_L5/6-IT_AC008568.1
11388	-1.34046	-0.182747	-1.62516	0.551756	0.963796	4.47874e-09	0.559456	0.961943	4.85213e-09	Ex_L2/3-IT_ACVR1C
11389	0.364977	0.822389	-1.57575	0.887034	0.76812	3.83731e-10	0.890609	0.761771	4.19376e-10	Ex_L2/3-IT_FREM3
11390	-1.4073	-1.45616	0.636675	0.344152	0.390311	0.0060424	0.349846	0.380055	0.0061498	Ex_L2/3-IT_FREM3
11391	-1.0507	-0.125265	1.00448	0.613304	0.977055	0.000900635	0.621076	0.97596	0.000922329	Ex_L6-IT_GRHL2
11392	0.0367238	0.82563	-0.381579	0.989638	0.75667	0.158277	0.990079	0.750368	0.159325	Ex_L4-IT_LINC00616
11393	0.55839	0.359315	-0.170095	0.682459	0.876564	0.401795	0.689523	0.872098	0.4034	Ex_L6-CT_S100Z
11394	1.03278	0.811505	1.07602	0.569091	0.755112	0.000810973	0.576822	0.748442	0.000830938	Ex_L5/6-IT_AC008568.1
11395	-0.18964	-0.737416	0.143796	0.94007	0.743987	0.50272	0.942308	0.737444	0.504331	Ex_L2/3-IT_FREM3
11396	1.82925	1.50515	1.05698	0.306239	0.464764	0.00135658	0.310408	0.453107	0.00138755	Ex_L6-IT-Car3_STPG2-AS1
11397	-1.07894	-0.891511	-0.948815	0.442895	0.625415	0.000112378	0.449515	0.615493	0.000116142	In_PVALB_FAM19A4
11398	0.197009	-0.397316	-0.701717	0.923332	0.880389	0.00204279	0.926187	0.876224	0.00208578	Ex_L5-NP_FSHR
11399	1.4993	0.816336	0.911978	0.262046	0.681562	0.00115097	0.265852	0.674035	0.00117797	Ex_L6-IT_FNDC1
11400	1.12438	0.0420649	0.515484	0.546668	0.990949	0.0529401	0.554153	0.990708	0.0535037	Ex_L6-IT_GRHL2
11401	-0.904177	-3.83195	-1.56657	0.724615	0.10722	2.09538e-10	0.730963	0.103518	2.2948e-10	Ex_L2/3-IT_ACVR1C
11402	-0.047895	-0.675352	1.07204	0.986033	0.838097	0.000658523	0.986599	0.833321	0.000675344	Ex_L2/3-IT_FREM3
11403	1.08493	0.791992	0.773128	0.456022	0.730592	0.00151747	0.462898	0.723905	0.0015517	Ex_L5-IT_NOX4
11404	-3.38671	-3.35404	1.36789	0.138003	0.129844	1.76869e-05	0.140174	0.125984	1.84356e-05	Ex_L2/3-IT_ANKRD30A
11405	-0.0569017	-0.00629596	1.10145	0.98276	0.998803	1.8354e-05	0.983464	0.998661	1.91283e-05	Ex_L6b_TTC29
11406	-1.1801	-2.63545	2.26179	0.550642	0.166272	1.67013e-10	0.558229	0.161165	1.83097e-10	Ex_L2/3-IT_FREM3
11407	-0.316307	0.584796	0.626768	0.87535	0.794768	0.00940491	0.879307	0.789315	0.00955905	Ex_L6b_TTC29
11408	0.664298	0.548082	-0.10832	0.703867	0.834679	0.638561	0.711038	0.829658	0.640175	Ex_L6b_PKIB
11409	-0.865213	0.899104	-2.22928	0.850566	0.848246	2.06233e-16	0.855345	0.843633	2.35102e-16	In_MSN_COCH
11410	1.1946	1.49601	1.04824	0.522359	0.504369	0.00208008	0.5295	0.494364	0.00212376	Ex_L5-IT_NOX4
11411	-1.26046	-1.30926	-2.08618	0.261071	0.307529	2.18524e-17	0.264746	0.298303	2.50842e-17	Ex_L5-IT_AP003066.1
11412	1.72914	2.62325	0.576099	0.364519	0.219626	0.0252375	0.370303	0.213177	0.0255694	Ex_L6-IT_GRHL2
11413	0.665964	1.33703	1.6013	0.766562	0.622281	1.50576e-05	0.772385	0.612392	1.57109e-05	Ex_L6-IT-Car3_STPG2-AS1
11414	0.644949	0.103322	1.91177	0.838969	0.982996	1.66466e-07	0.843398	0.982445	1.77736e-07	Ex_L2/3-IT_FREM3
11415	1.23277	-0.725617	0.2814	0.557861	0.819932	0.334684	0.565388	0.814625	0.336142	Ex_L6-IT_GRHL2
11416	-0.0752249	-2.20098	2.79734	0.984099	0.369088	1.20932e-10	0.984545	0.359673	1.32693e-10	Ex_L6-IT-Car3_STPG2-AS1
11417	0.678717	-0.374072	2.29869	0.842179	0.943864	7.16085e-09	0.846693	0.941572	7.75038e-09	Ex_L5-ET
11418	1.41371	1.49484	0.253725	0.34278	0.427436	0.32311	0.348066	0.416668	0.324583	Ex_L6b_PKIB
11419	-2.54128	-3.31617	0.493843	0.117356	0.0312713	0.0308552	0.11865	0.0302348	0.0312379	Ex_L2/3-IT_FREM3
11420	-0.956711	0.453812	0.108653	0.623054	0.869256	0.692481	0.630254	0.864779	0.693788	Ex_L6-IT-Car3_STPG2-AS1
11421	-0.204207	-0.525003	-0.202086	0.940924	0.876094	0.4346	0.943018	0.871626	0.436171	Ex_L5-IT_NOX4
11422	2.04239	0.414078	-1.14009	0.218805	0.897387	4.89254e-07	0.223028	0.893323	5.2011e-07	Ex_L2/3-IT_FREM3
11423	-0.501387	-0.477656	-4.53078	0.797461	0.866448	3.75748e-34	0.802596	0.861943	5.64179e-34	Ex_L2/3-IT_ACVR1C
11424	-0.522001	-0.621463	-1.32541	0.733455	0.753902	0.0309312	0.73993	0.747196	0.0313139	NA_1
11425	0.871167	0.570599	-9.81036	0.62343	0.830997	4.84904e-36	0.630635	0.826049	7.51014e-36	NN_OL_FAM69C
11426	1.06332	0.896191	-6.15468	0.4178	0.655418	1.05307e-35	0.424828	0.64714	1.62549e-35	NN_Astro
11427	-0.637695	0.669213	-3.64509	0.682066	0.745885	3.35475e-27	0.689188	0.739361	4.26125e-27	Ex_L4-IT_ALDH1A1
11428	-0.643029	-0.674388	-3.69115	0.713666	0.771548	4.77717e-24	0.720388	0.765484	5.79698e-24	In_PVALB_FAM19A4
11429	-1.10668	-1.29691	-5.49948	0.519205	0.530137	1.99425e-30	0.526231	0.520187	2.71453e-30	In_SST
11430	0.372306	1.05822	-3.31474	0.834593	0.572516	5.36874e-25	0.839118	0.562968	6.59839e-25	Ex_L2/3-IT_ACVR1C
11431	-1.47665	0.571487	-6.22406	0.460462	0.897632	2.71741e-34	0.467609	0.893643	4.08679e-34	NN_Astro
11432	0.0570549	0.00127193	-6.58002	0.979305	1	6.17901e-35	0.979809	1	9.45234e-35	NN_OPC
11433	-1.15542	-0.704575	-4.69016	0.635779	0.814077	2.90734e-29	0.643109	0.80902	3.85059e-29	Ex_L2/3-IT_ACVR1C
11434	1.52146	0.247588	-2.01029	0.436752	0.945742	4.82049e-14	0.443454	0.943508	5.41263e-14	Ex_L2/3-IT_FREM3
11435	-0.821242	-0.846736	-4.50134	0.630928	0.711745	2.25407e-31	0.638224	0.704728	3.152e-31	In_SST
11436	0.58737	0.743774	-0.266293	0.722938	0.720156	0.200682	0.729312	0.713364	0.20188	Ex_L6-IT-Car3_SNTB1
11437	-0.609321	0.196115	-1.86229	0.677995	0.941446	1.66073e-14	0.685521	0.93937	1.87042e-14	In_SST
11438	-2.98244	-2.43367	-1.40761	0.140941	0.246143	4.15469e-09	0.143054	0.238827	4.5037e-09	Ex_L2/3-IT_FREM3
11439	1.03594	-0.334587	-6.6863	0.602044	0.917987	2.06398e-33	0.609669	0.915415	3.04579e-33	NN_VLMC
11440	0.2347	-0.350716	-4.17785	0.907206	0.888622	1.3233e-28	0.910503	0.884228	1.72741e-28	In_PVALB_FAM19A4
11441	-0.25787	-0.329717	-9.18785	0.901503	0.907702	3.26613e-34	0.905067	0.904078	4.90834e-34	NN_OL_FAM69C
11442	-0.901295	-0.928032	-3.94265	0.315457	0.389604	1.75908e-05	0.319881	0.379379	1.83365e-05	NA_1
11443	-1.17778	-0.801784	-8.83438	0.495599	0.750401	1.53703e-30	0.502795	0.744147	2.09916e-30	NN_OL_FAM69C
11444	0.29317	0.0764776	-4.82153	0.907189	0.983998	1.17597e-29	0.910491	0.983777	1.57126e-29	In_LAMP5_NDNF
11445	1.176	1.37614	-6.52562	0.410424	0.501782	1.68821e-36	0.416744	0.491481	2.62792e-36	NN_Astro
11446	0.332909	-1.13291	-0.388521	0.882235	0.584289	0.149801	0.885737	0.574824	0.150813	Ex_L6-IT_GRHL2
11447	-0.486613	-0.249177	-8.2089	0.692583	0.908978	2.57564e-38	0.699788	0.905426	4.1779e-38	NN_OL_FAM69C
11448	-0.19446	0.022041	-0.974264	0.937099	0.996262	6.13902e-06	0.939198	0.995659	6.44075e-06	Ex_L2/3-IT_PRSS12
11449	-0.229702	-0.682107	0.273115	0.940456	0.822065	0.310524	0.942628	0.816812	0.311925	Ex_L2/3-IT_ANKRD30A
11450	0.493873	1.07711	-4.41168	0.804034	0.632205	7.5722e-32	0.809254	0.622712	1.073e-31	Ex_L2/3-IT_ACVR1C
11451	-0.20047	-0.189567	-9.40474	0.909925	0.942677	2.98449e-35	0.913124	0.940539	4.58453e-35	NN_OL_FAM69C
11452	0.941918	1.01203	-8.45151	0.533732	0.581496	5.98183e-32	0.540753	0.572011	8.49705e-32	NN_OPC
11453	0.46842	0.155687	-0.888147	0.789386	0.960498	6.75721e-05	0.794768	0.95857	7.00228e-05	Ex_L6-IT-Car3_SNTB1
11454	-1.22673	-0.86101	-1.94586	0.571757	0.764125	3.57531e-12	0.57959	0.758058	3.96456e-12	Ex_L2/3-IT_ACVR1C
11455	0.346128	-0.0902825	-9.34861	0.822022	0.977055	5.2488e-35	0.826649	0.97596	8.03713e-35	NN_OL_FAM69C
11456	1.50941	0.903911	0.298966	0.337209	0.696828	0.286849	0.34229	0.689452	0.288285	Ex_L6-IT-Car3_STPG2-AS1
11457	-0.264671	-0.33862	-3.18196	0.870683	0.87286	3.80811e-23	0.874849	0.868259	4.57725e-23	In_PVALB_FAM19A4
11458	-1.07972	-1.69767	-2.86561	0.430928	0.236503	4.97129e-17	0.437489	0.229416	5.69327e-17	NA_1
11459	0.237309	0.231059	-7.76044	0.890598	0.9214	1.60356e-38	0.8939	0.918859	2.62503e-38	NN_OPC
11460	-1.78522	-2.43674	-2.2106	0.238429	0.135581	2.59319e-12	0.242058	0.131215	2.8792e-12	In_SST
11461	0.298767	0.558037	-0.842327	0.883848	0.826516	0.000168628	0.887439	0.821185	0.000173884	Ex_L5-IT_NOX4
11462	-0.883637	-0.69904	-1.5555	0.656881	0.785807	2.82698e-10	0.664182	0.780314	3.09258e-10	In_PVALB_FAM19A4
11463	-0.413972	-0.724637	-9.00279	0.779426	0.670272	4.34593e-32	0.785068	0.662604	6.20854e-32	NN_OL_FAM69C
11464	-0.0298644	0.29976	-4.26657	0.98993	0.891571	2.16563e-30	0.990359	0.887534	2.94293e-30	In_LAMP5_HPSE2
11465	0.506918	0.590527	-4.77667	0.761891	0.759235	4.36846e-27	0.767804	0.753052	5.53937e-27	In_LAMP5_NDNF
11466	-0.0743189	-0.492754	-7.42085	0.974914	0.804198	5.71799e-36	0.975257	0.798758	8.84482e-36	NN_OPC
11467	0.123428	0.0867389	-4.71491	0.957079	0.979912	2.40645e-28	0.958614	0.978983	3.1208e-28	In_LAMP5_NDNF
11468	-0.412826	-0.0081089	-3.75472	0.772801	0.998531	1.50496e-29	0.778417	0.998176	2.00728e-29	In_LAMP5_HPSE2
11469	1.45767	0.758466	-9.49786	0.313302	0.736785	8.04342e-34	0.317622	0.730004	1.19877e-33	NN_OL_FAM69C
11470	-0.389933	-0.022604	-2.63408	0.840489	0.996915	1.1905e-17	0.844961	0.99641	1.3689e-17	Ex_L4-IT_ARHGAP15
11471	0.097911	0.433088	0.0508295	0.980484	0.907702	0.838824	0.981005	0.904253	0.839551	Ex_L2/3-IT_FREM3
11472	1.46599	0.246939	0.473237	0.340406	0.943864	0.03411	0.345692	0.941572	0.0345203	Ex_L6-IT_FNDC1
11473	1.00761	0.526153	-9.36649	0.500508	0.826516	1.37615e-37	0.507605	0.821227	2.1745e-37	NN_OL_FAM69C
11474	-0.950565	-0.458326	-9.96465	0.493157	0.863672	4.67248e-37	0.500307	0.859107	7.3251e-37	NN_OL_FAM69C
11475	3.43926	2.42246	-7.75546	0.0577022	0.229132	2.99934e-38	0.0553457	0.222238	4.86468e-38	NN_OL_LINC02511
11476	-0.683415	-0.344573	-8.9994	0.728221	0.911379	4.27694e-33	0.734608	0.908373	6.26315e-33	NN_OL_LINC02511
11477	2.83447	1.10291	-7.56317	0.124812	0.697125	2.37911e-37	0.12626	0.68971	3.74433e-37	NN_Astro
11478	0.595605	1.02701	-3.29749	0.740488	0.645152	3.17388e-27	0.74682	0.636561	4.03326e-27	Ex_L4-IT_ALDH1A1
11479	0.465052	0.605526	-6.65855	0.744477	0.743467	7.68023e-38	0.750699	0.73694	1.22018e-37	NN_Astro
11480	0.125697	-1.31791	1.0116	0.968878	0.653569	0.00199314	0.969723	0.645225	0.00203532	Ex_L2/3-IT_FREM3
11481	1.42833	1.91041	-0.199437	0.267764	0.193191	0.398672	0.271513	0.18701	0.40027	Ex_L6-IT_GRHL2
11482	1.184	0.724267	-9.5885	0.315322	0.67698	2.02034e-36	0.31967	0.669605	3.14097e-36	NN_Micro
11483	-1.5155	-1.51177	-1.62329	0.314022	0.374334	8.31679e-12	0.318251	0.364797	9.20537e-12	Ex_L2/3-IT_PRSS12
11484	-3.16148	-4.49173	-0.583778	0.134712	0.0304927	0.0117436	0.136353	0.0295012	0.0119259	Ex_L2/3-IT_FREM3
11485	-1.64254	-1.01591	-2.93942	0.280739	0.616506	7.88021e-19	0.284346	0.606487	9.13577e-19	In_SST
11486	-0.430191	-0.692096	-1.6515	0.766849	0.714047	1.09457e-10	0.772671	0.707093	1.2012e-10	In_PVALB_WNT16
11487	-0.411946	-0.0987823	-2.73202	0.853369	0.980343	2.78328e-20	0.857979	0.979604	3.26373e-20	In_PVALB_FAM19A4
11488	-1.47966	-0.651741	-1.3434	0.525665	0.851408	7.4338e-10	0.532841	0.846966	8.10483e-10	Ex_L2/3-IT_ACVR1C
11489	1.45397	1.16788	-7.97442	0.39276	0.536888	1.21766e-35	0.39866	0.526879	1.87802e-35	NN_OPC
11490	0.744677	0.0752925	-9.38287	0.626661	0.981146	7.69646e-35	0.633848	0.980435	1.17478e-34	NN_OL_FAM69C
11491	-0.347305	-1.29657	-1.66886	0.893849	0.562096	5.66771e-11	0.897101	0.552675	6.23165e-11	Ex_L2/3-IT_FREM3
11492	-1.10899	-0.451596	-9.27094	0.3395	0.807719	9.85268e-35	0.344832	0.802409	1.49743e-34	NN_OL_FAM69C
11493	0.375894	0.805641	-3.6734	0.841216	0.676963	3.86022e-24	0.845681	0.669521	4.69045e-24	In_VIP
11494	-0.154769	-0.484205	0.352176	0.946644	0.875733	0.185584	0.948867	0.871215	0.186732	Ex_L6-CT_S100Z
11495	-1.28472	-1.71147	0.842223	0.225369	0.216532	0.00076299	0.229713	0.209988	0.000781955	Ex_L4-IT_LINC00616
11496	1.96612	1.93099	0.561614	0.151544	0.170665	0.0157721	0.153731	0.1655	0.015998	Ex_L6b_TTC29
11497	-1.29275	-1.27101	-4.63578	0.513766	0.596859	2.09985e-30	0.520915	0.586992	2.85555e-30	Ex_L2/3-IT_ACVR1C
11498	-0.151853	0.359244	-0.171363	0.956555	0.918595	0.496004	0.95812	0.916011	0.497636	Ex_L6b_AL035401.1
11499	0.622098	0.785026	-8.22224	0.594736	0.560358	8.6147e-42	0.60242	0.550768	1.78186e-41	NN_OPC
11500	2.75532	1.27011	-6.87814	0.0899548	0.575153	7.78411e-38	0.088259	0.56545	1.23466e-37	NN_Astro
11501	-0.795961	-0.91982	-2.92578	0.494277	0.499402	0.00118335	0.501441	0.4887	0.00121091	NA_1
11502	-0.882591	0.444703	-3.67028	0.618126	0.867628	5.53189e-25	0.625454	0.863101	6.79792e-25	Ex_L4-IT_ALDH1A1
11503	-1.32331	-2.28201	-0.693418	0.546132	0.312217	0.000836922	0.553615	0.303262	0.000857436	Ex_L2/3-IT_ACVR1C
11504	0.181762	0.488195	-8.76455	0.910269	0.769844	6.21494e-37	0.913413	0.763658	9.7634e-37	NN_Micro
11505	0.298133	0.603616	-7.83434	0.836812	0.710764	1.63793e-37	0.841211	0.703384	2.5826e-37	NN_Micro
11506	-0.096171	-0.106694	-5.40505	0.971025	0.97701	4.40237e-30	0.971875	0.975877	5.93764e-30	In_LAMP5_NDNF
11507	0.965141	1.59207	-1.39611	0.542864	0.373998	9.32578e-12	0.550354	0.364521	1.03211e-11	Ex_L5-IT_NOX4
11508	0.0704538	0.0798157	-3.56324	0.981212	0.983545	1.47113e-29	0.981805	0.983417	1.96242e-29	Ex_L2/3-IT_ACVR1C
11509	-2.647	-0.92372	-2.54615	0.126491	0.703713	1.03855e-17	0.127865	0.696435	1.19541e-17	Ex_L4-IT_LINC00616
11510	1.21631	0.404963	-9.62487	0.438271	0.883165	3.36055e-36	0.444763	0.878831	5.21752e-36	NN_OL_FAM69C
11511	0.195592	-0.0014693	-1.17676	0.926337	1	1.56684e-07	0.929046	1	1.67341e-07	Ex_L2/3-IT_FREM3
11512	-1.83832	-0.976429	-9.66112	0.133252	0.556374	1.99993e-36	0.134917	0.546382	3.11026e-36	NN_OL_FAM69C
11513	-1.71329	-1.97845	0.630656	0.371462	0.353073	0.0185593	0.37737	0.343431	0.0188179	Ex_L2/3-IT_FREM3
11514	-0.408769	-0.395592	-5.98707	0.831834	0.87139	3.40956e-33	0.836429	0.866856	5.00785e-33	In_VIP
11515	-1.93805	-1.27065	-0.928117	0.329379	0.599937	2.97628e-05	0.334543	0.58991	3.09521e-05	Ex_L2/3-IT_PRSS12
11516	-0.572733	-0.636653	-0.994595	0.746408	0.779768	7.59151e-06	0.752834	0.774018	7.95351e-06	Ex_L6-IT-Car3_SNTB1
11517	0.479049	0.0935641	-10.1942	0.731178	0.974868	3.82971e-37	0.737618	0.973455	6.01604e-37	NN_OL_FAM69C
11518	0.410487	-0.191905	-1.22134	0.842268	0.955622	2.73521e-07	0.846859	0.953874	2.91463e-07	Ex_L2/3-IT_FREM3
11519	-1.33983	-2.80138	-0.349109	0.507446	0.109237	0.138541	0.514748	0.105602	0.139516	Ex_L2/3-IT_FREM3
11520	-0.949766	-0.165886	-7.24	0.489362	0.95211	3.5733e-37	0.496657	0.950355	5.60083e-37	NN_OPC
11521	1.62006	1.29057	-9.03738	0.344152	0.593035	3.01532e-37	0.349817	0.583431	4.73775e-37	NN_OL_FAM69C
11522	0.659427	0.122423	-6.77788	0.564922	0.958185	1.00086e-33	0.572369	0.956103	1.48761e-33	NN_Astro
11523	1.13855	-0.194853	0.404636	0.583047	0.960785	0.106413	0.590393	0.958946	0.107216	Ex_L6-IT-Car3_SNTB1
11524	-1.05314	-1.1325	-3.87539	0.234004	0.256767	9.89033e-05	0.237872	0.24927	0.00010226	NA_1
11525	-1.44895	-0.140999	-2.84444	0.396817	0.969866	2.27605e-23	0.402584	0.968374	2.74239e-23	Ex_L4-IT_LINC00616
11526	-0.947241	-0.712834	-5.11873	0.554406	0.732283	3.79367e-31	0.561924	0.725655	5.26308e-31	In_LAMP5_NDNF
11527	0.67366	1.70305	0.70126	0.800487	0.53996	0.00233983	0.805486	0.529839	0.00238779	Ex_L6-IT-Car3_SNTB1
11528	-1.90459	-1.83747	-9.62014	0.109726	0.15593	8.09647e-36	0.110604	0.151333	1.25308e-35	NN_OL_FAM69C
11529	0.682527	0.445458	-9.73643	0.597086	0.820126	6.43315e-36	0.604757	0.814994	9.94561e-36	NN_OL_FAM69C
11530	0.57411	0.299723	-1.59894	0.671407	0.891591	1.72964e-10	0.678854	0.887563	1.89585e-10	In_PAX6_LINC01470
11531	-0.524352	-0.774083	-9.61573	0.752183	0.711745	2.67884e-36	0.758298	0.704728	4.16506e-36	NN_OL_FAM69C
11532	1.05463	1.11269	-2.13398	0.514331	0.588985	6.3034e-14	0.521352	0.579568	7.07236e-14	Ex_L4-IT_LINC00616
11533	-0.62926	-0.64532	-2.72949	0.714307	0.787368	3.8503e-21	0.720962	0.782012	4.54315e-21	In_PVALB_FAM19A4
11534	0.620555	0.138482	-7.86403	0.695903	0.962135	2.83123e-39	0.702951	0.96036	4.86583e-39	NN_OPC
11535	-0.985326	-1.37233	-5.33943	0.581745	0.504369	2.30134e-30	0.589197	0.494364	3.12478e-30	In_LAMP5_NDNF
11536	0.0529375	-0.121401	0.667326	0.992828	0.982396	0.00809869	0.993068	0.981833	0.00823467	Ex_L2/3-IT_ANKRD30A
11537	0.478673	0.473342	-8.62191	0.733455	0.795826	3.29325e-38	0.73993	0.790547	5.34699e-38	NN_OPC
11538	-2.04673	-1.71636	-1.84719	0.25947	0.443357	7.77036e-13	0.263059	0.432494	8.65835e-13	Ex_L2/3-IT_FREM3
11539	2.11732	1.3329	-9.83559	0.17242	0.528911	1.29235e-36	0.17549	0.519041	2.01278e-36	NN_OL_FAM69C
11540	1.24185	1.35329	-0.0454606	0.415702	0.428161	0.850955	0.422652	0.417504	0.851613	Ex_L6-IT-Car3_STPG2-AS1
11541	-0.475444	-0.133156	-0.346791	0.860422	0.974369	0.195574	0.86503	0.972848	0.196747	Ex_L2/3-IT_ACVR1C
11542	-0.65859	-0.393776	-0.376772	0.703867	0.882696	0.0570837	0.711038	0.878427	0.0576758	Ex_L5-IT_NOX4
11543	-0.80005	-0.937236	-3.80261	0.599586	0.644215	6.56424e-29	0.607242	0.635227	8.62038e-29	Ex_L2/3-IT_ACVR1C
11544	0.882665	0.561324	-1.42733	0.576302	0.806205	1.70796e-08	0.583834	0.800664	1.84223e-08	Ex_L2/3-IT_FREM3
11545	-1.20861	-0.617966	-2.84493	0.371279	0.748927	2.05317e-22	0.37713	0.742426	2.45265e-22	In_LAMP5_LHX6-CHST9
11546	0.514266	0.17259	-5.29917	0.798564	0.956457	1.87428e-34	0.803658	0.954489	2.82831e-34	In_LAMP5_NDNF
11547	0.704452	0.673977	-6.64251	0.630217	0.743467	5.26778e-39	0.637516	0.73694	8.87829e-39	NN_Astro
11548	-0.665938	-0.549578	-2.77896	0.526059	0.703185	0.000905389	0.533198	0.695969	0.000927186	NA_1
11549	1.32989	0.236782	-0.31788	0.447837	0.947192	0.157116	0.454305	0.945084	0.15815	Ex_L2/3-IT_FREM3
11550	-2.27726	-1.96096	-0.684612	0.229319	0.375124	0.00583696	0.233489	0.365526	0.00594184	Ex_L4-IT_LINC00616
11551	-2.86078	-3.91805	-0.71725	0.129255	0.0382112	0.00176522	0.130567	0.0370556	0.00180352	Ex_L2/3-IT_FREM3
11552	-3.46277	-3.4534	-1.01684	0.1051	0.087767	9.73175e-06	0.10551	0.0845908	1.01798e-05	Ex_L2/3-IT_FREM3
11553	0.970182	0.52629	-9.57668	0.575648	0.84655	1.75883e-34	0.583177	0.841935	2.65727e-34	NN_OL_FAM69C
11554	-3.47035	-3.44329	1.99955	0.0989796	0.0763241	4.92634e-05	0.098557	0.0740821	5.11231e-05	Ex_L5-ET
11555	0.553068	0.284445	-4.60871	0.643306	0.879601	2.32545e-28	0.65089	0.87533	3.01743e-28	NN_Endo
11556	-2.39746	-1.84507	-1.60055	0.209196	0.422866	2.26807e-11	0.213395	0.412029	2.50221e-11	Ex_L2/3-IT_PRSS12
11557	-1.06787	-0.623109	-9.15939	0.471048	0.773068	3.32383e-34	0.478505	0.767156	4.99369e-34	NN_OL_FAM69C
11558	2.11671	1.04941	-9.33355	0.20653	0.696307	2.38442e-32	0.210944	0.688994	3.42848e-32	NN_OL_FAM69C
11559	1.68496	1.58103	-8.19427	0.433874	0.558347	4.21856e-36	0.440678	0.548633	6.54113e-36	NN_OL_LINC02511
11560	-1.69532	-1.52704	-9.64107	0.203563	0.338288	2.68526e-36	0.207826	0.329365	4.17704e-36	NN_OL_FAM69C
11561	1.67008	1.23924	-9.74828	0.308595	0.582404	3.62875e-35	0.312757	0.572889	5.57403e-35	NN_OL_FAM69C
11562	-0.761729	-1.5017	0.71106	0.58322	0.351724	0.0125783	0.590541	0.342282	0.0127712	Ex_L6-IT-Car3_STPG2-AS1
11563	-2.78785	-3.03074	-2.06331	0.191427	0.158501	3.00709e-18	0.195374	0.15372	3.47531e-18	Ex_L2/3-IT_FREM3
11564	-0.217376	-0.202787	-8.87417	0.93694	0.955211	4.08954e-37	0.939076	0.953388	6.42477e-37	NN_OL_LINC02511
11565	0.0923071	0.114158	-7.35025	0.961324	0.965568	1.99823e-30	0.962821	0.963838	2.71894e-30	NN_Micro
11566	-2.74756	-2.0894	-0.108276	0.145133	0.271266	0.643266	0.147296	0.263078	0.644843	Ex_L2/3-IT_FREM3
11567	-2.76783	-0.867587	-6.36206	0.166279	0.810805	6.40137e-35	0.169196	0.805768	9.7866e-35	NN_OPC
11568	1.72441	1.83583	-2.82782	0.205771	0.249378	4.26634e-23	0.210249	0.242348	5.12672e-23	Ex_L5-IT_AP003066.1
11569	-0.0445312	-0.232601	-5.14186	0.984099	0.912055	1.88669e-32	0.984545	0.909141	2.71979e-32	In_VIP
11570	-0.795554	-1.02704	-0.00433363	0.764105	0.730592	0.984205	0.769949	0.724032	0.984349	Ex_L2/3-IT_FREM3
11571	1.43096	1.23965	-3.38914	0.296781	0.48581	1.82965e-24	0.300766	0.47435	2.23303e-24	Ex_L2/3-IT_ACVR1C
11572	-1.72861	-1.60802	-2.34571	0.257084	0.381478	7.3607e-20	0.260646	0.371712	8.59868e-20	In_PVALB_FAM19A4
11573	-1.20856	-1.07934	-3.5592	0.462495	0.632817	7.25117e-26	0.469813	0.623479	9.00935e-26	Ex_L2/3-IT_ACVR1C
11574	-0.774354	-0.587173	-5.11972	0.62584	0.778293	3.20215e-29	0.632965	0.772645	4.23624e-29	In_VIP
11575	-0.0298663	0.624432	0.781106	0.995711	0.893554	0.0049376	0.995559	0.889437	0.00502797	Ex_L6-IT-Car3_SNTB1
11576	-2.04611	-3.19818	-0.48077	0.331157	0.141348	0.0478457	0.336448	0.136647	0.0483748	Ex_L2/3-IT_FREM3
11577	-1.46457	-1.39611	-4.57709	0.381767	0.495838	6.61411e-31	0.387554	0.48468	9.11023e-31	In_SST
11578	-0.60566	-0.329059	-2.32016	0.742021	0.907831	2.91754e-15	0.748295	0.904343	3.30061e-15	In_PVALB_FAM19A4
11579	0.571646	0.100303	-8.05094	0.741519	0.977595	5.68982e-38	0.747789	0.976558	9.149e-38	NN_OPC
11580	-0.165817	0.140891	-1.76982	0.938839	0.969484	2.80082e-12	0.941113	0.967753	3.10895e-12	Ex_L5-NP_FSHR
11581	0.334306	0.8076	-2.02766	0.908924	0.80357	1.9852e-14	0.912029	0.798149	2.23511e-14	Ex_L2/3-IT_ACVR1C
11582	-0.450733	-0.550549	-3.85032	0.781027	0.781656	4.30155e-28	0.786742	0.776205	5.55232e-28	In_PVALB_FAM19A4
11583	0.048406	0.505379	0.489387	0.988572	0.866448	0.0838837	0.989024	0.861929	0.0846047	Ex_L6-IT-Car3_SNTB1
11584	-3.39238	-3.4087	0.50353	0.129035	0.105362	0.0263774	0.130537	0.101734	0.0267214	Ex_L2/3-IT_FREM3
11585	0.934993	0.793301	-10.0325	0.507012	0.645152	3.01532e-37	0.514384	0.636561	4.73775e-37	NN_OPC
11586	-1.28098	-1.90387	-6.70585	0.54775	0.367507	1.25807e-36	0.555421	0.358083	1.96033e-36	NN_Astro
11587	-0.358347	-0.464445	-5.28962	0.79267	0.78513	7.12068e-30	0.797927	0.779462	9.55593e-30	NN_VLMC
11588	1.94197	0.59133	-8.0775	0.281484	0.853784	6.3043e-36	0.285088	0.849399	9.74454e-36	NN_OL_LINC02511
11589	0.628054	0.895789	-8.88135	0.632971	0.55825	1.47346e-35	0.640253	0.548442	2.27039e-35	NN_OPC
11590	0.0864288	0.18857	-1.49223	0.978152	0.95522	2.90283e-09	0.978511	0.953388	3.14964e-09	Ex_L2/3-IT_ACVR1C
11591	2.44732	0.811469	-7.49177	0.189199	0.801692	3.01532e-37	0.192865	0.796514	4.73775e-37	NN_Astro
11592	0.0265708	0.0556947	-3.85777	0.991666	0.984427	1.10507e-23	0.991983	0.984125	1.33628e-23	In_PAX6_LINC01470
11593	-3.62253	-2.91278	-6.60685	0.0879935	0.175919	9.12899e-38	0.0856557	0.1706	1.44816e-37	NN_Astro
11594	-0.511518	-0.469131	-4.12112	0.786076	0.875284	6.914e-26	0.791568	0.870738	8.59491e-26	NA_1
11595	-0.302243	-0.378087	-5.21329	0.864336	0.866448	5.14728e-32	0.868792	0.861943	7.33277e-32	In_LAMP5_HPSE2
11596	0.783046	0.643297	-9.41948	0.5468	0.741066	1.91673e-34	0.554347	0.734188	2.89243e-34	NN_OL_FAM69C
11597	-0.58532	-0.646472	-1.42442	0.710091	0.749863	6.90087e-08	0.717078	0.743543	7.4012e-08	In_PVALB_WNT16
11598	-0.572068	-0.365406	-8.98727	0.675787	0.870799	1.76639e-32	0.683275	0.866298	2.54779e-32	NN_OL_FAM69C
11599	0.425562	0.634132	-4.59601	0.811735	0.777266	7.74441e-30	0.816723	0.771621	1.0387e-29	Ex_L2/3-IT_ACVR1C
11600	-1.10213	-0.706971	-2.29231	0.528748	0.75667	6.22104e-18	0.535723	0.750368	7.17548e-18	In_PVALB_FAM19A4
11601	-3.04371	-2.09296	1.68694	0.0965706	0.330935	2.12693e-05	0.0952629	0.322001	2.21528e-05	Ex_L6b_TTC29
11602	-2.75042	-2.5559	-1.30546	0.16574	0.180238	9.13812e-08	0.1686	0.174549	9.78371e-08	Ex_L2/3-IT_FREM3
11603	-2.25377	-2.74854	-8.24914	0.229319	0.149163	4.27889e-33	0.233489	0.144369	6.26532e-33	NN_Astro
11604	-0.467205	-0.586939	-4.36186	0.733455	0.733846	5.49498e-32	0.73993	0.727203	7.8161e-32	In_PAX6_DDR2
11605	-0.110067	0.151208	-1.99466	0.96545	0.96459	8.6909e-16	0.966774	0.962938	9.87437e-16	Ex_L2/3-IT_ACVR1C
11606	-0.868747	-0.865373	-5.29272	0.388702	0.499402	3.74222e-18	0.394281	0.4889	4.32349e-18	NA_1
11607	-0.0449575	0.0732326	-7.81772	0.984052	0.978647	4.3531e-38	0.984523	0.977653	7.02718e-38	NN_OPC
11608	0.368044	0.210011	-4.47792	0.888558	0.963578	1.03479e-32	0.891927	0.961764	1.5019e-32	Ex_L2/3-IT_ACVR1C
11609	0.0845546	0.610042	1.14037	0.982255	0.827607	0.000908829	0.982936	0.822268	0.00093069	Ex_L5/6-IT_AC008568.1
11610	-0.692847	-0.48297	-10.0331	0.541886	0.77442	5.52396e-37	0.549439	0.768788	8.6738e-37	NN_OL_FAM69C
11611	0.0877517	0.300024	-0.231271	0.965531	0.897632	0.272479	0.966827	0.893643	0.273907	Ex_L6-IT-Car3_SNTB1
11612	0.491891	0.457257	-9.1617	0.745644	0.836968	4.24349e-34	0.752094	0.832241	6.3697e-34	NN_Micro
11613	-0.91281	-1.08318	-4.27063	0.73501	0.696398	1.41396e-25	0.741444	0.689052	1.74974e-25	Ex_L2/3-IT_ACVR1C
11614	2.14447	1.50405	-7.06354	0.192933	0.520763	1.18492e-37	0.196965	0.510902	1.87049e-37	NN_Astro
11615	-0.575768	-0.760412	-4.8128	0.646874	0.591842	6.47674e-31	0.654502	0.582262	8.92648e-31	In_VIP
11616	0.120805	-0.343048	-6.4178	0.957332	0.891271	3.92531e-34	0.958932	0.887193	5.89405e-34	NN_OPC
11617	0.0470952	0.212871	0.831943	0.98636	0.946193	0.00864561	0.986876	0.943945	0.00878879	Ex_L6b_TTC29
11618	0.752657	0.921579	-1.1106	0.62343	0.620466	7.92823e-05	0.630635	0.610498	8.20704e-05	Ex_L6-IT-Car3_SNTB1
11619	-0.154009	-0.119698	-3.96512	0.921761	0.958713	1.21088e-26	0.924603	0.956599	1.52262e-26	In_PVALB_FAM19A4
11620	0.2804	0.250833	-9.59899	0.875889	0.922314	1.74705e-36	0.879735	0.919919	2.72018e-36	NN_OL_FAM69C
11621	-0.720327	-0.618653	-6.84498	0.63028	0.753308	1.46934e-39	0.6376	0.746603	2.54748e-39	Ex_L2/3-IT_ACVR1C
11622	-2.23781	-2.89798	-0.944712	0.232253	0.127355	2.23596e-05	0.236219	0.123391	2.32835e-05	Ex_L2/3-IT_FREM3
11623	2.68507	2.702	-4.86519	0.361038	0.459384	1.32788e-24	0.366756	0.44802	1.62332e-24	In_MSN_COCH
11624	1.35551	0.559392	1.05706	0.390627	0.81948	1.87915e-05	0.396339	0.814483	1.95829e-05	Ex_L6-IT-Car3_STPG2-AS1
11625	-0.519773	-0.737808	-5.48877	0.73871	0.662457	3.74262e-29	0.745109	0.654698	4.94243e-29	In_VIP
11626	0.427268	0.868562	-3.23902	0.781027	0.582878	9.53961e-22	0.786742	0.573595	1.13091e-21	In_VIP
11627	0.113226	0.418757	-4.21462	0.947102	0.82481	3.45887e-28	0.949386	0.819582	4.47431e-28	NA_1
11628	-0.490985	-1.11411	-0.632318	0.876413	0.722009	0.00280237	0.880133	0.715128	0.00285777	Ex_L2/3-IT_FREM3
11629	-1.13081	-1.55762	-6.18001	0.375273	0.246354	9.98742e-34	0.381126	0.2391	1.485e-33	In_VIP
11630	1.15045	1.15049	-1.88978	0.34115	0.439818	8.11185e-13	0.346514	0.428989	9.0357e-13	NA_1
11631	1.04866	0.388291	-6.90121	0.408709	0.838556	4.36318e-35	0.41503	0.833808	6.69513e-35	NN_VLMC
11632	-0.185199	-0.677424	0.508644	0.933949	0.793428	0.0779479	0.936252	0.788025	0.0786472	Ex_L6-IT_GRHL2
11633	-0.475193	-0.920698	-3.8056	0.714367	0.528441	2.93315e-26	0.721026	0.51844	3.6672e-26	NA_1
11634	-0.999455	-0.681839	-3.3246	0.388283	0.684825	2.05211e-23	0.393899	0.67723	2.47463e-23	Ex_L4-IT_ARHGAP15
11635	-0.20237	-0.687571	-5.90326	0.898477	0.656712	1.04141e-33	0.901902	0.648593	1.54738e-33	In_VIP
11636	-0.0880807	0.146318	-4.78201	0.967134	0.955938	6.86299e-31	0.968215	0.95407	9.44898e-31	In_VIP
11637	-2.0844	-2.9008	2.08209	0.207233	0.0943356	2.30754e-09	0.211513	0.0908337	2.50669e-09	Ex_L5-IT_NOX4
11638	0.161347	0.53538	-4.54725	0.935598	0.782981	4.519e-28	0.937754	0.777451	5.83103e-28	In_VIP
11639	-3.63501	-3.86111	-0.438331	0.139362	0.0845233	0.14568	0.141446	0.0816935	0.146677	Ex_L2/3-IT_FREM3
11640	-1.76564	-2.18997	-1.63218	0.316474	0.221316	5.2058e-12	0.320907	0.214857	5.7673e-12	Ex_L2/3-IT_FREM3
11641	-0.831536	-1.15529	-5.22928	0.518619	0.419441	5.94e-32	0.525603	0.408845	8.44111e-32	In_VIP
11642	-1.19202	-0.853384	-9.45733	0.352007	0.654553	2.92378e-35	0.357742	0.646245	4.49086e-35	NN_OL_FAM69C
11643	0.713652	0.227122	-0.351919	0.655392	0.937505	0.0805776	0.662808	0.935385	0.0812856	Ex_L6-IT_GRHL2
11644	0.12819	-0.621075	0.747086	1	1	0.000836536	1	1	0.000857043	Ex_L2/3-IT_FREM3
11645	1.59138	2.25982	-0.885526	0.540127	0.443897	2.61207e-05	0.547583	0.433056	2.71781e-05	Ex_L6-IT-Car3_SNTB1
11646	-0.261719	-0.643207	-5.32078	0.879301	0.701334	2.14152e-28	0.882853	0.694001	2.78285e-28	In_VIP
11647	-0.278755	0.0364536	-9.77072	0.847225	0.988194	7.41391e-36	0.852024	0.988059	1.14743e-35	NN_OL_FAM69C
11648	0.514052	-0.295851	-9.40421	0.769875	0.915513	1.19863e-34	0.775682	0.913016	1.81728e-34	NN_OL_FAM69C
11649	-0.878913	-0.711533	-5.43329	0.354432	0.552398	2.96428e-26	0.360109	0.542573	3.70567e-26	NA_1
11650	-3.1865	-2.92266	-1.01226	0.13279	0.135581	1.08696e-06	0.134259	0.131215	1.15045e-06	Ex_L2/3-IT_FREM3
11651	-3.46044	-4.14267	-0.408245	0.124549	0.0454869	0.0446803	0.12601	0.0443146	0.0451764	Ex_L2/3-IT_FREM3
11652	0.817038	0.337962	-7.2332	0.608788	0.890337	2.21302e-39	0.616375	0.886026	3.85102e-39	NN_OPC
11653	-0.0728626	-0.662844	-4.61957	0.968878	0.677715	8.3641e-26	0.969723	0.670288	1.03779e-25	In_VIP
11654	-0.991616	-0.603104	-2.11794	0.5237	0.790744	8.82591e-18	0.53085	0.785414	1.01653e-17	In_PVALB_FAM19A4
11655	0.370889	1.10917	-3.10732	0.819012	0.486677	3.93326e-24	0.823784	0.475183	4.77888e-24	Ex_L2/3-IT_ACVR1C
11656	0.177967	1.21388	-0.910776	0.94007	0.58293	9.69514e-05	0.942308	0.573656	0.000100245	Ex_L5-IT_NOX4
11657	-0.203314	-0.544383	-3.10217	0.904234	0.759235	4.38668e-25	0.907516	0.753052	5.39632e-25	In_PVALB_WNT16
11658	-0.672768	-0.74391	-2.01593	0.708356	0.754603	1.43033e-13	0.715651	0.747889	1.60232e-13	Ex_L5-NP_FSHR
11659	-0.577865	-0.328229	-2.56541	0.726261	0.900841	5.25942e-21	0.73264	0.89686	6.19911e-21	In_PVALB_FAM19A4
11660	2.07909	2.32969	-2.51038	0.104974	0.0691465	2.00246e-19	0.105361	0.066885	2.33236e-19	Ex_L2/3-IT_ACVR1C
11661	0.7459	0.42024	-7.36836	0.735529	0.898826	9.52745e-40	0.741913	0.894866	1.68099e-39	NN_Astro
11662	-0.158259	0.318509	-5.78651	0.938464	0.910398	3.8572e-33	0.940583	0.90721	5.65336e-33	NN_Astro
11663	0.66585	0.599134	1.52858	0.716311	0.809057	1.54906e-06	0.722852	0.803792	1.63662e-06	Ex_L6b_TTC29
11664	0.0132873	0.31999	-8.93669	0.997	0.91903	9.329e-38	0.996945	0.916497	1.4805e-37	NN_OL_FAM69C
11665	0.588658	1.11106	-2.65906	0.751278	0.618651	1.59141e-17	0.757418	0.60862	1.82811e-17	Ex_L5-IT_AP003066.1
11666	-0.342565	-0.16446	-1.73753	0.859182	0.953431	6.16296e-14	0.863842	0.951539	6.91525e-14	Ex_L2/3-IT_ACVR1C
11667	-0.770415	-0.983128	-3.59465	0.428421	0.371588	0.000451902	0.435303	0.362039	0.000464298	NA_1
11668	-0.825387	-0.352381	-4.55669	0.616744	0.902201	1.60728e-27	0.624265	0.8984	2.05431e-27	In_LAMP5_HPSE2
11669	-0.606929	-1.12861	-9.22146	0.754887	0.613831	2.62941e-33	0.761024	0.60398	3.87473e-33	NN_OL_FAM69C
11670	2.44952	1.36099	-6.78917	0.180126	0.587417	2.82062e-36	0.183194	0.577983	4.3839e-36	NN_Astro
11671	-1.22974	-1.83871	-1.93544	0.262998	0.0956601	0.00097875	0.266664	0.0920683	0.00100209	Ex_L2/3-IT_FREM3
11672	-1.2689	-0.985005	-4.84452	0.4178	0.649217	3.8952e-29	0.424828	0.640729	5.14237e-29	In_SST
11673	0.424307	0.0282134	-1.62231	0.847282	0.983602	3.88906e-12	0.852146	0.983442	4.31231e-12	Ex_L2/3-IT_ACVR1C
11674	-1.05249	-0.639894	-9.94555	0.461132	0.788618	3.51861e-37	0.46853	0.783351	5.51707e-37	NN_OL_FAM69C
11675	0.951965	1.49781	-2.49046	0.617406	0.467182	7.80148e-20	0.624915	0.45553	9.11234e-20	Ex_L2/3-IT_ACVR1C
11676	-2.165	-1.92587	-1.88691	0.138003	0.173847	6.03265e-12	0.140174	0.168616	6.68101e-12	Ex_L2/3-IT_FREM3
11677	-0.78724	-0.850701	-5.66246	0.494079	0.53996	3.17489e-35	0.501239	0.529883	4.87542e-35	In_VIP
11678	0.791391	0.477717	-9.48407	0.651431	0.869416	7.33772e-35	0.658791	0.864989	1.12027e-34	NN_OL_FAM69C
11679	-1.5229	-1.89689	1.87266	0.34609	0.347632	5.59615e-10	0.351909	0.33844	6.1079e-10	Ex_L6-IT_GRHL2
11680	0.000491084	0.241377	-4.8994	1	0.929255	1.31738e-31	1	0.926965	1.85298e-31	In_LAMP5_HPSE2
11681	-1.28497	-0.927507	-4.8681	0.385861	0.656372	1.1197e-29	0.391565	0.648006	1.49726e-29	In_SST
11682	-0.494343	-0.123064	1.25194	0.6834	0.956457	0.00045791	0.690368	0.954489	0.000470395	Ex_L6-CT_LGR6
11683	-0.602909	0.372894	-6.06684	0.783452	0.928835	2.61524e-34	0.789101	0.926567	3.93525e-34	NN_Astro
11684	0.630014	0.638685	-9.62545	0.672177	0.755628	7.92916e-36	0.679448	0.748944	1.22745e-35	NN_OL_FAM69C
11685	-1.62193	-0.95031	-9.34625	0.197384	0.580231	4.25922e-35	0.201543	0.570737	6.53922e-35	NN_OL_FAM69C
11686	0.486778	0.62068	-9.70495	0.733306	0.730924	7.93873e-36	0.73977	0.724292	1.22912e-35	NN_OL_FAM69C
11687	-0.685617	-0.196579	-2.25998	0.658825	0.943864	9.72152e-17	0.666109	0.941572	1.11099e-16	In_SST
11688	-0.3908	-0.0950825	-1.8359	0.855844	0.979912	2.00853e-11	0.860563	0.978983	2.21704e-11	Ex_L2/3-IT_ACVR1C
11689	-1.17486	-0.735801	-2.76934	0.440431	0.741066	1.43198e-21	0.446956	0.734188	1.6958e-21	Ex_L4-IT_LINC00616
11690	-0.83242	-0.636395	-2.92366	0.59334	0.745885	3.99811e-25	0.601029	0.739361	4.91939e-25	In_LAMP5_LHX6-CHST9
11691	-3.36005	-1.10105	-6.04316	0.126198	0.74527	1.52791e-34	0.127636	0.738653	2.31158e-34	NN_OPC
11692	2.26367	1.53003	-9.54897	0.152446	0.463398	1.17282e-35	0.154823	0.451756	1.80952e-35	NN_OL_FAM69C
11693	-0.437909	0.0818046	-10.1348	0.747843	0.976976	3.8452e-37	0.754106	0.975862	6.0459e-37	NN_OL_FAM69C
11694	0.990909	1.50542	-2.45665	0.579873	0.474785	2.59454e-18	0.587404	0.463009	2.99957e-18	Ex_L6-CT_S100Z
11695	-0.0638314	-0.373147	-0.00767353	0.984304	0.914736	0.97718	0.984775	0.911997	0.9773	Ex_L2/3-IT_FREM3
11696	0.859069	0.799239	-2.31972	0.523671	0.655418	5.95628e-15	0.53085	0.64714	6.72586e-15	Ex_L4-IT_LINC00616
11697	-0.0642564	-0.310078	-9.81356	0.987676	0.931397	3.23358e-36	0.988223	0.929456	5.0208e-36	NN_OL_LINC02511
11698	0.412832	0.494906	-3.32168	0.869336	0.883165	3.04385e-25	0.873656	0.878831	3.75025e-25	Ex_L2/3-IT_ACVR1C
11699	0.647061	0.401736	-7.75764	0.691108	0.848798	6.21255e-41	0.698238	0.844217	1.20825e-40	NN_OPC
11700	-0.930994	-0.424254	-9.71643	0.447188	0.841286	1.56609e-36	0.453815	0.836637	2.44125e-36	NN_OL_FAM69C
11701	-0.92409	-2.63215	-0.269754	0.736397	0.323821	0.289553	0.742705	0.314701	0.290983	Ex_L6-IT-Car3_STPG2-AS1
11702	0.8576	0.964885	-4.10365	0.733455	0.78618	1.9135e-27	0.73993	0.780844	2.44223e-27	Ex_L2/3-IT_ACVR1C
11703	-0.0104517	-1.03369	-0.403944	0.997	0.652317	0.091632	0.996945	0.643915	0.0923772	Ex_L2/3-IT_ACVR1C
11704	0.0406731	0.456293	-5.78077	0.987757	0.87794	3.24193e-35	0.988295	0.873632	4.97733e-35	NN_Astro
11705	0.00376288	0.0295453	-8.00196	0.998637	0.992995	1.13304e-39	0.998606	0.992726	1.98979e-39	NN_OPC
11706	0.444762	-0.509505	-0.506168	0.826164	0.868744	0.013684	0.830794	0.864226	0.0138899	Ex_L6-IT_FNDC1
11707	-0.0499307	-1.31387	-0.0701065	0.985865	0.542062	0.817989	0.986477	0.532049	0.818835	Ex_L2/3-IT_FREM3
11708	-0.198239	0.405915	-3.46924	0.920824	0.853859	3.31555e-27	0.923464	0.849497	4.21205e-27	In_VIP
11709	0.340164	0.362329	-1.06894	0.843375	0.876881	2.72486e-06	0.848035	0.872547	2.8716e-06	In_SST_CHODL
11710	1.14972	0.335214	-0.473801	0.402276	0.901467	0.0349429	0.408383	0.897432	0.0353614	Ex_L6-IT_GRHL2
11711	-0.266916	-1.04346	-5.16181	0.894932	0.611893	6.26562e-34	0.898137	0.601662	9.37065e-34	In_SST
11712	2.60807	1.84946	-7.41521	0.17618	0.476398	2.01593e-34	0.179417	0.464756	3.04082e-34	NN_Astro
11713	-0.997159	-1.28448	-4.34491	0.554406	0.535281	7.53211e-33	0.561924	0.5251	1.09788e-32	Ex_L2/3-IT_ACVR1C
11714	1.03909	0.893537	1.19809	0.604946	0.7583	8.10506e-06	0.612343	0.752159	8.48828e-06	Ex_L6-IT-Car3_STPG2-AS1
11715	-1.72816	0.0346604	-6.58225	0.327609	0.99298	1.51338e-36	0.332712	0.992717	2.35898e-36	NN_OPC
11716	1.18635	1.18697	-9.53393	0.495299	0.606804	4.11787e-35	0.502497	0.596808	6.32474e-35	NN_OL_FAM69C
11717	0.127407	-0.0138429	-6.71366	0.942378	0.997034	1.19089e-39	0.944727	0.996678	2.07994e-39	NN_Astro
11718	-0.693344	0.114162	-6.74177	0.718219	0.977055	1.3359e-36	0.72484	0.975989	2.08307e-36	NN_OPC
11719	-0.552238	-0.690006	-6.59588	0.58377	0.56606	5.17874e-10	0.591097	0.556689	5.65387e-10	NA_1
11720	-0.666797	-1.89429	-0.663684	0.731505	0.302544	0.00449774	0.737911	0.293624	0.004582	Ex_L2/3-IT_FREM3
11721	-0.0607788	-0.15991	-0.412156	0.9806	0.953146	0.0554166	0.981129	0.951376	0.0559971	Ex_L4-IT_ARHGAP15
11722	-0.385468	0.0594348	-9.86783	0.790946	0.982084	7.86702e-37	0.796279	0.981561	1.23286e-36	NN_OL_FAM69C
11723	0.058429	0.322359	-3.85369	0.980576	0.897681	7.44097e-28	0.981107	0.893674	9.55424e-28	Ex_L4-IT_ALDH1A1
11724	-0.574004	-0.533379	-4.83844	0.742634	0.799382	1.22862e-31	0.748799	0.794123	1.73035e-31	In_LAMP5_NDNF
11725	0.399948	0.425097	-1.08394	0.877742	0.909862	1.70031e-06	0.881402	0.906638	1.79548e-06	Ex_L2/3-IT_PRSS12
11726	0.773197	0.675083	-9.64166	0.621298	0.773881	1.2026e-35	0.628561	0.768216	1.85481e-35	NN_OL_FAM69C
11727	-1.70501	-0.594931	-4.08593	0.278344	0.803069	1.28011e-27	0.281772	0.797724	1.63685e-27	Ex_L4-IT_LINC00616
11728	-1.06274	-1.64309	-5.00426	0.520273	0.363554	7.67359e-31	0.527265	0.354073	1.05535e-30	In_SST
11729	-0.896159	-0.239987	-7.02137	0.65791	0.955211	1.14436e-36	0.665202	0.953388	1.78638e-36	NN_OPC
11730	-1.4007	-1.50208	-4.78298	0.344229	0.369088	1.36424e-28	0.349893	0.359673	1.77956e-28	In_SST
11731	1.62557	1.40253	-9.14065	0.204382	0.323471	4.98121e-38	0.208899	0.314286	8.04117e-38	NN_OPC
11732	-0.368294	0.74111	-3.80332	0.84883	0.72839	3.29924e-27	0.853619	0.721669	4.1923e-27	Ex_L4-IT_ALDH1A1
11733	-0.918031	-0.332202	-9.88939	0.484092	0.889177	6.43187e-37	0.491204	0.884918	1.0107e-36	NN_OL_FAM69C
11734	-0.201202	0.126229	-5.26165	0.951922	0.976976	1.49829e-32	0.953632	0.975862	2.16701e-32	Ex_L2/3-IT_ACVR1C
11735	-1.38883	0.58494	-3.93242	0.340496	0.810755	7.73139e-32	0.345822	0.805694	1.09518e-31	Ex_L4-IT_ALDH1A1
11736	1.54565	1.28428	-7.87042	0.446939	0.621206	1.03143e-37	0.453482	0.611172	1.6327e-37	NN_OL_LINC02511
11737	1.59643	0.516708	-9.08082	0.33868	0.866954	6.83578e-37	0.343812	0.862467	1.07338e-36	NN_OL_FAM69C
11738	0.221534	-0.658906	-6.03253	0.941159	0.828363	1.8726e-36	0.943331	0.822982	2.91287e-36	NN_Astro
11739	1.11263	1.02493	-7.89474	0.537868	0.613225	1.1777e-37	0.545279	0.603195	1.86131e-37	NN_OPC
11740	-0.276723	-0.322117	-3.96119	0.92621	0.926705	1.40534e-27	0.92892	0.924301	1.79618e-27	Ex_L2/3-IT_ACVR1C
11741	0.722958	0.587481	-1.95544	0.664664	0.795994	7.50332e-16	0.671977	0.790706	8.52975e-16	Ex_L5-IT_AP003066.1
11742	1.07331	0.584138	-9.14741	0.523038	0.805892	2.8021e-31	0.530271	0.800448	3.90308e-31	NN_OPC
11743	-0.0681548	-0.564105	-4.43549	0.984456	0.873082	1.87163e-31	0.984995	0.868483	2.62257e-31	Ex_L2/3-IT_ACVR1C
11744	-0.216192	-2.25204	0.613961	0.945466	0.363554	0.0486076	0.947769	0.354053	0.0491434	Ex_L6-IT-Car3_STPG2-AS1
11745	-2.25588	-2.82437	-9.38513	0.111873	0.0698477	3.9494e-35	0.113338	0.0675342	6.06583e-35	NN_OL_FAM69C
11746	-0.509362	-0.245421	-10.0337	0.703867	0.912873	3.71006e-37	0.711191	0.910074	5.82744e-37	NN_OL_FAM69C
11747	-1.41963	-0.906204	-2.72524	0.476762	0.738874	4.10826e-20	0.483909	0.73201	4.81242e-20	Ex_L2/3-IT_ACVR1C
11748	-0.955832	-1.69623	-0.82465	0.650634	0.426355	0.00135094	0.657954	0.415555	0.00138183	Ex_L2/3-IT_ACVR1C
11749	-1.83718	-2.40295	1.14954	0.317749	0.188345	0.000295311	0.322178	0.182372	0.000303988	Ex_L5/6-IT_AC008568.1
11750	-1.10514	-0.705476	-6.57722	0.583294	0.807719	7.99423e-35	0.590624	0.802409	1.2187e-34	NN_Astro
11751	-1.6665	0.0531219	-8.38535	0.330848	0.988356	5.70749e-38	0.336047	0.988165	9.17289e-38	NN_OPC
11752	-0.699972	0.0510028	-9.32756	0.559393	0.983545	1.8915e-35	0.567115	0.983417	2.91713e-35	NN_OL_FAM69C
11753	0.651363	0.269594	-7.41801	0.729563	0.931397	2.58688e-39	0.735988	0.929456	4.49065e-39	NN_Astro
11754	-0.97576	-0.871473	-6.01067	0.335771	0.489683	2.68497e-28	0.340988	0.478247	3.4793e-28	NA_1
11755	-0.639613	-0.925274	-0.374287	0.696685	0.658393	0.0625269	0.703656	0.650369	0.0631516	Ex_L6-IT-Car3_SNTB1
11756	0.280768	0.358124	-9.73018	0.898358	0.907702	3.43763e-36	0.901711	0.904164	5.33535e-36	NN_OL_FAM69C
11757	-0.390063	-1.05816	-3.3206	0.836812	0.564233	8.13243e-27	0.841211	0.554724	1.02537e-26	In_PVALB_FAM19A4
11758	-2.11735	0.616515	-3.57232	0.577396	0.883165	4.5823e-24	0.585009	0.878831	5.56202e-24	In_MSN_COCH
11759	0.230562	0.219599	-4.38907	0.904421	0.931547	5.4984e-29	0.907719	0.929508	7.23861e-29	In_LAMP5_NDNF
11760	-0.849594	-2.4666	-0.392357	0.652646	0.145669	0.0966613	0.659982	0.140961	0.0974342	Ex_L2/3-IT_FREM3
11761	-0.0430937	-0.349399	-0.549094	0.989107	0.920102	0.00658079	0.989591	0.917587	0.00669474	Ex_L6-CT_S100Z
11762	-1.64434	-0.591468	-6.22026	0.29779	0.827336	2.26692e-35	0.301691	0.822027	3.49233e-35	NN_OPC
11763	0.743122	-0.0765972	-9.08351	0.664018	0.981199	3.6101e-32	0.671386	0.980583	5.17577e-32	NN_OL_FAM69C
11764	-0.639455	-0.577779	-1.25381	0.640588	0.7583	0.0424279	0.648325	0.752159	0.0429115	NA_1
11765	-0.838822	-1.1709	-5.14458	0.622206	0.572302	3.52492e-31	0.629364	0.562539	4.89391e-31	In_SST
11766	-2.30402	-1.63852	-9.3303	0.104042	0.269563	2.49474e-33	0.104231	0.261455	3.67712e-33	NN_OL_FAM69C
11767	-0.502428	-0.181751	-2.59878	0.705227	0.934815	8.39522e-19	0.712387	0.932832	9.73169e-19	In_PVALB_WNT16
11768	-0.370941	-1.68842	-2.3238	0.814979	0.163889	6.68662e-05	0.819974	0.158831	6.92954e-05	NA_1
11769	0.69931	1.45829	-3.57385	0.84603	0.734539	4.43416e-27	0.850842	0.727917	5.62089e-27	In_MSN_COCH
11770	-1.66375	-0.994415	-9.63482	0.180126	0.550564	1.89926e-36	0.183194	0.540503	2.95398e-36	NN_OL_FAM69C
11771	-0.731864	-1.19555	-2.50661	0.673309	0.533158	1.35315e-21	0.680535	0.523095	1.60286e-21	In_PVALB_FAM19A4
11772	0.351828	-0.00849309	-9.62341	0.877651	0.998531	1.54492e-36	0.881311	0.998176	2.40944e-36	NN_OL_FAM69C
11773	0.445636	0.680585	-9.24258	0.845262	0.809057	1.62305e-33	0.85009	0.803792	2.40235e-33	NN_OL_FAM69C
11774	-0.641728	0.0272643	-3.66621	0.74034	0.992731	7.26111e-25	0.746647	0.99244	8.90402e-25	Ex_L2/3-IT_ACVR1C
11775	-0.531142	-0.361616	-9.46145	0.745968	0.891591	6.21167e-36	0.752387	0.887592	9.60156e-36	NN_OL_FAM69C
11776	0.362189	-0.0519389	1.11999	0.891766	0.991258	5.46407e-05	0.895055	0.991051	5.66832e-05	Ex_L6-IT-Car3_SNTB1
11777	-2.4768	-0.597	0.731997	0.183322	0.84694	0.015079	0.186451	0.842311	0.0152989	Ex_L6b_TTC29
11778	1.56069	1.38889	-0.0832328	0.33188	0.518468	0.752867	0.336996	0.508772	0.754043	Ex_L6-IT-Car3_STPG2-AS1
11779	-0.318083	-0.589604	0.598958	0.847282	0.751607	0.0215631	0.852154	0.745231	0.0218574	Ex_L6-IT-Car3_STPG2-AS1
11780	-1.78849	-1.66057	-1.80397	0.39834	0.463325	9.11741e-12	0.4043	0.451609	1.009e-11	Ex_L2/3-IT_FREM3
11781	-0.988679	-1.04747	0.765287	0.629164	0.674168	0.00879819	0.636468	0.666463	0.00894343	Ex_L6-IT_GRHL2
11782	1.48511	1.54112	-7.03012	0.265024	0.360268	7.57765e-39	0.268655	0.350496	1.26569e-38	NN_Astro
11783	-1.01637	-1.27896	-2.07993	0.527468	0.511572	1.77977e-15	0.534627	0.501966	2.01589e-15	Ex_L5-NP_FSHR
11784	-1.51367	-2.37437	-0.249319	0.506433	0.368481	0.270895	0.513698	0.359	0.272297	Ex_L2/3-IT_FREM3
11785	-0.856678	-0.171338	-9.8369	0.521357	0.947636	4.03538e-36	0.528621	0.945694	6.25733e-36	NN_OL_FAM69C
11786	2.96561	1.50065	-6.51719	0.111131	0.576808	3.46216e-33	0.112471	0.56717	5.08345e-33	NN_Astro
11787	1.08111	1.62351	-1.43593	0.442456	0.306431	4.62554e-09	0.449094	0.297367	5.01039e-09	Ex_L4-IT_LINC00616
11788	0.388012	0.0103915	0.741373	0.860228	0.998642	0.0157139	0.864772	0.998426	0.0159396	Ex_L6-IT-Car3_STPG2-AS1
11789	1.27241	1.79174	-2.81848	0.280798	0.119571	9.58317e-18	0.284346	0.115774	1.1033e-17	In_PAX6_DDR2
11790	-0.571045	-0.835852	-1.17939	0.769415	0.731521	4.15588e-09	0.775169	0.724822	4.50475e-09	Ex_L2/3-IT_ACVR1C
11791	-0.639829	-1.08779	-3.19591	0.566663	0.350793	0.000302872	0.574143	0.341416	0.000311752	NA_1
11792	-1.835	-1.4237	-0.0670714	0.332411	0.54722	0.790316	0.33745	0.537134	0.791301	Ex_L2/3-IT_PRSS12
11793	0.786116	1.20286	1.87375	0.733455	0.660076	3.13942e-07	0.73993	0.652016	3.34302e-07	Ex_L6-IT-Car3_STPG2-AS1
11794	0.0781644	0.397037	-1.0991	0.968878	0.846813	1.49091e-06	0.969723	0.8422	1.57562e-06	Ex_L4-IT_ARHGAP15
11795	-0.569589	-0.541596	-4.64727	0.629752	0.732776	5.8235e-25	0.637084	0.726097	7.15248e-25	NA_1
11796	1.39613	1.03048	-9.51478	0.407027	0.696388	8.92815e-13	0.413481	0.689052	9.94519e-13	NN_OL_FAM69C
11797	0.174658	-0.269497	-3.84135	0.950541	0.953503	1.62603e-26	0.952318	0.951591	2.0383e-26	In_EMSN_GPR149
11798	-0.351909	-0.582977	-4.67132	0.877066	0.81661	1.27189e-34	0.880792	0.811603	1.92729e-34	Ex_L2/3-IT_ACVR1C
11799	1.12959	1.07951	-8.68419	0.488668	0.550982	7.09877e-39	0.495893	0.54101	1.1869e-38	NN_OPC
11800	0.990333	-0.0742021	-0.790484	0.518564	0.98293	0.000512587	0.525588	0.982365	0.000526259	Ex_L6-IT_GRHL2
11801	-1.2251	-2.3331	-0.271188	0.532223	0.170382	0.201338	0.539195	0.165129	0.202544	Ex_L2/3-IT_FREM3
11802	-0.313321	-0.168647	-2.78359	0.87535	0.953607	7.91051e-21	0.879307	0.951667	9.31043e-21	In_PVALB_FAM19A4
11803	-0.33079	-0.5201	-1.48045	0.899523	0.875284	8.60915e-10	0.903041	0.870692	9.38333e-10	Ex_L2/3-IT_ACVR1C
11804	0.278097	-0.098816	-2.04443	0.867849	0.974078	4.17489e-15	0.872123	0.972548	4.71903e-15	In_PAX6_LINC01470
11805	1.01452	-0.577638	-0.857611	0.513046	0.800522	1.85882e-05	0.520278	0.795278	1.93721e-05	Ex_L2/3-IT_FREM3
11806	0.873264	0.603459	-4.72894	0.533732	0.730592	1.07493e-30	0.540767	0.724032	1.47248e-30	In_LAMP5_HPSE2
11807	0.335924	0.175463	-6.63456	0.866644	0.948901	1.44514e-38	0.87099	0.947011	2.37519e-38	NN_OPC
11808	-1.52588	-1.63502	-1.28091	0.466323	0.500191	1.37274e-08	0.473624	0.489674	1.48252e-08	Ex_L2/3-IT_FREM3
11809	0.00945412	0.140102	-4.61597	0.997	0.948901	1.39706e-31	0.996945	0.947011	1.96393e-31	In_VIP
11810	-1.39844	-1.41578	-9.34701	0.447036	0.53996	4.30919e-34	0.453617	0.529883	6.46465e-34	NN_OL_FAM69C
11811	-0.0892929	-0.273361	-4.5479	0.969468	0.919385	4.86666e-28	0.970311	0.916846	6.27258e-28	In_LAMP5_HPSE2
11812	-0.200926	-0.894902	-0.397437	0.92439	0.656712	0.0765701	0.927236	0.648593	0.0772629	Ex_L6-CT_LGR6
11813	-0.380722	-0.605753	-4.3041	0.759732	0.666017	6.80109e-30	0.765607	0.658136	9.13757e-30	In_VIP
11814	0.253647	-0.481109	0.719369	0.950144	0.911379	0.00252732	0.951987	0.908373	0.00257838	Ex_L2/3-IT_ANKRD30A
11815	2.83449	2.01748	-6.17848	0.119989	0.362234	3.61575e-33	0.121444	0.352561	5.30418e-33	NN_Astro
11816	-0.0186786	0.431676	-3.13971	0.994907	0.873208	9.9345e-27	0.994853	0.868624	1.25083e-26	Ex_L5-IT_AP003066.1
11817	-1.5653	-0.83347	-0.486956	0.489078	0.807302	0.035489	0.496372	0.801911	0.0359131	Ex_L2/3-IT_ACVR1C
11818	0.862272	0.626688	-9.22918	0.574478	0.779814	1.76625e-37	0.582105	0.774273	2.78725e-37	NN_OL_FAM69C
11819	0.269749	-0.21491	0.00356219	0.90944	0.942503	0.985836	0.912562	0.940309	0.98596	Ex_L2/3-IT_FREM3
11820	0.169674	0.773662	-4.5105	0.919304	0.607719	1.47225e-28	0.921906	0.597701	1.92006e-28	In_VIP
11821	0.046403	0.275758	-1.22647	0.987558	0.925227	9.19152e-09	0.988063	0.922855	9.94417e-09	Ex_L5-NP_FSHR
11822	-1.23565	-0.823205	-3.87949	0.277696	0.600071	7.48333e-21	0.28121	0.590083	8.81171e-21	NA_1
11823	1.27514	-0.112039	-9.60488	0.440426	0.975782	2.18827e-35	0.446956	0.97457	3.37239e-35	NN_OL_FAM69C
11824	-0.602009	-0.649885	-7.90452	0.51286	0.567791	2.30356e-36	0.520038	0.558315	3.5808e-36	NA_1
11825	-0.0606144	0.165285	-5.10255	0.983254	0.954491	7.91438e-34	0.983743	0.95258	1.17967e-33	In_VIP
11826	1.06964	1.49817	-0.838022	0.488712	0.380609	0.000212646	0.496031	0.370892	0.000219047	Ex_L6-IT-Car3_SNTB1
11827	-0.538945	-0.0815154	-4.82386	0.754887	0.98094	2.96711e-31	0.761024	0.980042	4.13089e-31	In_LAMP5_HPSE2
11828	-0.18817	-0.00976874	-2.22304	0.904298	0.998443	5.09928e-17	0.907591	0.998041	5.83853e-17	In_PVALB_WNT16
11829	0.377231	0.166667	-5.0451	0.804382	0.945223	2.84852e-27	0.809529	0.942966	3.62555e-27	NN_Endo
11830	-1.30649	-1.3985	-0.570239	0.518619	0.565435	0.00853204	0.525603	0.555987	0.00867348	Ex_L2/3-IT_FREM3
11831	-0.158253	-0.284578	-0.454418	0.942378	0.924839	0.0337852	0.944727	0.922467	0.0341914	Ex_L4-IT_LINC00616
11832	0.260971	1.33885	-3.18911	0.890126	0.395005	3.74986e-22	0.893434	0.384779	4.46682e-22	Ex_L5-IT_AP003066.1
11833	1.40504	0.937773	-1.06466	0.254415	0.572302	4.52054e-05	0.258109	0.562539	4.69312e-05	Ex_L6-IT_GRHL2
11834	-0.0710546	0.241221	-1.98552	0.974133	0.918638	4.47722e-16	0.974557	0.916045	5.09606e-16	In_PVALB_WNT16
11835	0.115656	-0.695072	-1.01912	0.961401	0.753129	4.52104e-07	0.962893	0.746534	4.80718e-07	Ex_L6-CT_S100Z
11836	-0.349723	0.251493	-3.019	0.822197	0.911391	4.45725e-21	0.82677	0.908516	5.25715e-21	In_Chandelier_NPNT
11837	-0.218402	-0.512757	-3.64387	0.909094	0.807719	1.18432e-25	0.91223	0.802409	1.46683e-25	NA_1
11838	0.282018	0.101505	-3.04772	0.885145	0.976141	8.06561e-23	0.888722	0.975056	9.6674e-23	In_PVALB_FAM19A4
11839	1.30802	1.21215	-8.3218	0.365072	0.459969	1.89313e-38	0.37108	0.448594	3.08392e-38	NN_OPC
11840	-0.626304	-0.680834	-9.20482	0.776597	0.805323	1.88669e-32	0.782094	0.799844	2.71979e-32	NN_OL_LINC02511
11841	-2.02605	-0.629533	-0.483383	0.329524	0.834679	0.0661082	0.334691	0.829624	0.0667557	Ex_L2/3-IT_FREM3
11842	0.192613	0.168376	-2.86472	0.91228	0.943105	6.21064e-24	0.91523	0.940916	7.52661e-24	In_LAMP5_LHX6-CHST9
11843	0.0873434	-0.0708399	-5.09789	0.961322	0.97892	5.53062e-33	0.962821	0.977958	8.08151e-33	In_VIP
11844	-1.0543	0.235319	-2.60321	0.390516	0.920693	3.77388e-22	0.396077	0.918047	4.49531e-22	Ex_L4-IT_ARHGAP15
11845	-0.989478	-1.04197	-1.58322	0.57632	0.656712	3.81277e-12	0.583834	0.648593	4.22801e-12	Ex_L5-NP_FSHR
11846	0.822379	0.433973	-4.87824	0.595019	0.834679	1.61652e-31	0.602718	0.829658	2.26949e-31	In_LAMP5_HPSE2
11847	-2.5145	-2.39666	-0.643185	0.183896	0.233271	0.00197604	0.18701	0.226348	0.00201803	Ex_L2/3-IT_FREM3
11848	-0.480468	-0.523252	-1.45279	0.679861	0.736755	4.38592e-06	0.687244	0.729964	4.61006e-06	NA_1
11849	-0.977506	-0.337446	-6.72622	0.407443	0.873183	2.15273e-34	0.413928	0.868575	3.24481e-34	NN_OPC
11850	-1.48922	-0.415127	-0.786251	0.490917	0.910398	0.000376235	0.498075	0.90721	0.000386821	Ex_L2/3-IT_PRSS12
11851	1.1197	0.99916	-6.68776	0.433123	0.623136	2.93945e-36	0.439885	0.61336	4.56683e-36	NN_Astro
11852	0.643665	1.59604	-4.53057	0.77648	0.500591	2.12411e-31	0.781965	0.490142	2.97319e-31	Ex_L2/3-IT_ACVR1C
11853	-0.525751	-0.278414	-9.83598	0.738209	0.91751	1.50836e-36	0.74456	0.915041	2.3493e-36	NN_OL_FAM69C
11854	-1.32937	-0.845225	-3.31684	0.443549	0.743612	5.43506e-22	0.450018	0.737062	6.46244e-22	In_PVALB_FAM19A4
11855	0.0535376	-2.08814	-0.0289603	0.988444	0.499433	0.914881	0.988991	0.488916	0.9152	Ex_L6-IT-Car3_STPG2-AS1
11856	1.39628	0.0994539	-8.24522	0.400263	0.979918	9.34753e-37	0.406266	0.979121	1.46485e-36	NN_OPC
11857	-1.278	-1.93813	-1.45386	0.469427	0.338288	8.59521e-09	0.476699	0.329365	9.30066e-09	Ex_L5-NP_FSHR
11858	-1.45202	-1.4603	-3.72078	0.328475	0.364889	2.02129e-29	0.333644	0.355489	2.68549e-29	In_Chandelier_NPNT
11859	-0.723109	-0.0478095	-7.86609	0.518619	0.984834	2.28657e-35	0.525603	0.984482	3.52177e-35	NN_OL_FAM69C
11860	-1.88301	-2.10774	-2.62515	0.204723	0.188741	1.16435e-16	0.209211	0.182645	1.3295e-16	Ex_L2/3-IT_ACVR1C
11861	-0.879964	-1.05151	-9.70977	0.492546	0.48581	1.99069e-36	0.499725	0.47435	3.09529e-36	NN_OL_FAM69C
11862	-0.0316162	-0.278969	-4.18458	0.988762	0.909274	3.04139e-29	0.989221	0.905917	4.0268e-29	In_LAMP5_HPSE2
11863	-1.56215	-1.04619	-9.62444	0.194429	0.510249	2.89958e-35	0.19889	0.500605	4.45324e-35	NN_OL_FAM69C
11864	-0.252811	-0.314506	-3.21421	0.881265	0.886653	1.4896e-20	0.884795	0.882443	1.74865e-20	In_PAX6_LINC01470
11865	-0.501008	-0.224607	-0.988301	0.682312	0.914101	0.000532736	0.68943	0.911273	0.00054678	Ex_L6-IT_GRHL2
11866	-0.0463387	0.000479771	-1.22531	0.983955	0.998531	6.36615e-08	0.984404	0.998176	6.82945e-08	Ex_L5-NP_FSHR
11867	-0.456219	-0.438783	-4.73657	0.832388	0.87396	1.70293e-31	0.837053	0.869252	2.38912e-31	In_LAMP5_NDNF
11868	-1.28248	-0.660834	-2.93718	0.575973	0.846813	3.33062e-21	0.583564	0.8422	3.93058e-21	Ex_L2/3-IT_ACVR1C
11869	-0.091919	0.0717607	-4.29408	0.967997	0.98117	4.32826e-28	0.968945	0.980498	5.58621e-28	In_LAMP5_NDNF
11870	0.890316	0.736973	-8.65181	0.618657	0.771816	1.1328e-36	0.626019	0.765836	1.76849e-36	NN_Micro
11871	1.31281	0.427862	-1.35825	0.41643	0.877283	4.11112e-10	0.423507	0.872915	4.49154e-10	Ex_L2/3-IT_FREM3
11872	-0.728619	-0.98656	-1.26602	0.735465	0.700156	2.21887e-08	0.741802	0.69287	2.39185e-08	Ex_L2/3-IT_FREM3
11873	-1.77944	-1.02264	-9.35747	0.229358	0.654553	4.89763e-34	0.233571	0.646358	7.34308e-34	NN_OL_FAM69C
11874	-0.6926	-0.456475	-4.66467	0.64009	0.825886	1.03207e-27	0.647879	0.82052	1.32191e-27	Ex_L2/3-IT_ACVR1C
11875	-1.27408	-1.13761	0.661462	0.381118	0.566474	0.00869867	0.386976	0.557035	0.00884244	Ex_L6-IT_FNDC1
11876	-0.626221	-1.08318	-3.27537	0.553824	0.33588	0.000161572	0.56154	0.326973	0.000166644	NA_1
11877	0.661023	1.38248	-5.914	0.716998	0.567369	3.26262e-33	0.723511	0.557907	4.79677e-33	NN_Astro
11878	-0.779866	-0.757372	-5.83321	0.393365	0.499402	3.21394e-11	0.399239	0.488849	3.5417e-11	NA_1
11879	-0.085439	0.333167	1.50478	0.974133	0.915513	5.97236e-09	0.974557	0.913016	6.46621e-09	Ex_L6b_TTC29
11880	1.26869	0.997885	-6.11614	0.401749	0.656712	2.83732e-37	0.407983	0.648593	4.45425e-37	NN_Astro
11881	-0.227948	-0.327038	-4.50573	0.891517	0.882569	1.00729e-28	0.894879	0.878205	1.31691e-28	In_VIP
11882	1.31827	2.21075	0.378349	0.480058	0.310552	0.214383	0.487045	0.301665	0.215621	Ex_L6-IT-Car3_STPG2-AS1
11883	2.99329	1.31189	-6.78079	0.100852	0.637997	2.19325e-35	0.100803	0.628703	3.37902e-35	NN_Astro
11884	0.0895995	0.7694	-2.51315	0.967648	0.686001	1.36815e-14	0.968706	0.678378	1.54126e-14	In_Chandelier_NPNT
11885	-0.269246	0.142783	-2.25776	0.863668	0.956457	6.18141e-17	0.868094	0.954489	7.07139e-17	Ex_L5-NP_FSHR
11886	1.68352	2.11999	-0.257854	0.222146	0.169965	0.197497	0.226388	0.164779	0.198675	Ex_L5-IT_NOX4
11887	-0.577059	-0.609254	-7.31636	0.557488	0.638441	1.21765e-35	0.56507	0.629146	1.87771e-35	NA_1
11888	-2.52427	-1.92856	0.15915	0.195558	0.396224	0.5108	0.199844	0.386251	0.512395	Ex_L2/3-IT_PRSS12
11889	1.17878	0.546462	-8.17693	0.453383	0.810422	4.2143e-38	0.460064	0.805354	6.8047e-38	NN_OPC
11890	-1.39496	-1.27767	-2.27794	0.313302	0.42511	8.00842e-17	0.317622	0.414284	9.15466e-17	Ex_L2/3-IT_ACVR1C
11891	-1.93471	-1.46677	-6.09781	0.192933	0.442167	1.40245e-32	0.196965	0.431366	2.02997e-32	NN_Astro
11892	0.790012	0.402221	-8.9259	0.629742	0.874295	8.31702e-36	0.63708	0.869703	1.2874e-35	NN_OPC
11893	0.751353	0.00815351	1.93399	0.73871	0.999036	1.38146e-08	0.745109	0.998864	1.49201e-08	Ex_L5-IT_NOX4
11894	2.34265	1.7153	-9.85008	0.119726	0.363554	1.54018e-34	0.121175	0.354073	2.33005e-34	NN_OL_FAM69C
11895	1.74768	0.330331	-9.20562	0.292097	0.930125	2.62626e-23	0.296101	0.928036	3.16238e-23	NN_OL_FAM69C
11896	1.05915	1.26988	-1.19489	0.447648	0.431443	3.26055e-06	0.454237	0.420863	3.43301e-06	Ex_L6-IT-Car3_SNTB1
11897	1.90105	0.297284	-7.91837	0.370861	0.934649	1.4699e-30	0.376821	0.932632	2.00919e-30	NN_VLMC
11898	-3.71454	-0.853776	0.364006	0.12047	0.778046	0.195787	0.12201	0.772461	0.196957	Ex_L2/3-IT_PRSS12
11899	-0.132091	0.0143663	-9.42572	0.964692	0.997587	3.01799e-34	0.966	0.997264	4.53563e-34	NN_OL_FAM69C
11900	-0.5602	-0.162403	-5.69413	0.697698	0.956714	2.43794e-31	0.704794	0.954758	3.40173e-31	NA_1
11901	1.75018	0.684348	-9.34362	0.277612	0.805225	3.79495e-32	0.281134	0.799763	5.43614e-32	NN_OL_FAM69C
11902	0.833976	1.92868	-3.66401	0.638707	0.284789	2.44384e-28	0.646575	0.276239	3.16863e-28	Ex_L4-IT_ALDH1A1
11903	1.26091	0.988457	-9.66394	0.368969	0.641699	7.38409e-36	0.37481	0.632772	1.14235e-35	NN_OL_FAM69C
11904	-0.539531	-0.690734	-6.78057	0.755348	0.743612	1.02769e-37	0.761467	0.737062	1.62748e-37	NN_Astro
11905	-1.46994	-1.4023	-2.43751	0.280768	0.347632	1.07138e-15	0.284346	0.33844	1.2162e-15	Ex_L2/3-IT_ACVR1C
11906	-0.449763	-0.484158	-6.50871	0.751573	0.78782	7.81989e-37	0.757581	0.782589	1.22569e-36	Ex_L2/3-IT_ACVR1C
11907	-0.282745	0.396367	-3.75011	0.878956	0.854949	1.2144e-27	0.882565	0.850468	1.55358e-27	In_VIP
11908	-0.135187	0.312713	-3.79388	0.957444	0.919385	1.35834e-28	0.958989	0.916846	1.77221e-28	Ex_L2/3-IT_ACVR1C
11909	-0.379488	-0.527443	-2.60869	0.830594	0.812425	3.15708e-20	0.835162	0.807361	3.70061e-20	In_PVALB_FAM19A4
11910	-2.36361	-0.586387	-2.02115	0.103973	0.783118	1.88449e-14	0.103811	0.777559	2.1219e-14	Ex_L4-IT_ARHGAP15
11911	-3.08309	-1.62492	-6.97415	0.0862536	0.463999	1.66385e-32	0.0837941	0.452406	2.40243e-32	NN_Astro
11912	-1.6202	-2.52607	-1.3398	0.411428	0.181894	1.5293e-08	0.417753	0.176146	1.6506e-08	Ex_L2/3-IT_FREM3
11913	-0.875111	-0.937117	-5.48381	0.51391	0.562793	2.33962e-31	0.521037	0.553396	3.26636e-31	In_PAX6_DDR2
11914	-0.349732	1.02518	-0.240057	0.891714	0.711639	0.302079	0.895009	0.704504	0.303506	Ex_L2/3-IT_ACVR1C
11915	1.08007	1.37546	1.29245	0.611801	0.615901	6.84104e-05	0.619579	0.606036	7.08831e-05	Ex_L6-IT_GRHL2
11916	-0.319606	-0.370105	-0.303247	0.890693	0.905834	0.146735	0.894042	0.902064	0.14774	Ex_L2/3-IT_PRSS12
11917	0.0268248	-0.0230187	-2.89383	0.991589	0.994467	2.92803e-22	0.991939	0.994072	3.49128e-22	In_PVALB_FAM19A4
11918	-0.664473	0.126692	-3.4062	0.698288	0.968707	1.02458e-26	0.705351	0.967025	1.28969e-26	Ex_L4-IT_ALDH1A1
11919	0.0761866	-0.107133	0.950317	0.976901	0.976976	0.000485729	0.977182	0.975862	0.000498835	Ex_L6b_TTC29
11920	-0.201401	-0.735223	-6.07691	0.90944	0.659892	5.26266e-34	0.912562	0.651865	7.88462e-34	In_VIP
11921	-1.17529	0.23261	-5.97922	0.554091	0.960785	7.33218e-32	0.561788	0.958946	1.03947e-31	NN_Astro
11922	0.26739	0.162577	-1.4894	0.875491	0.947636	9.71331e-11	0.879388	0.945694	1.0663e-10	In_PAX6_LINC01470
11923	-2.31113	-2.24758	0.801262	0.235787	0.236132	0.00453782	0.239345	0.229057	0.00462237	Ex_L5-IT_NOX4
11924	-2.06963	-2.3962	0.483004	0.236001	0.0395927	0.0533824	0.239528	0.0385165	0.0539498	Ex_L5-IT_NOX4
11925	0.136443	-1.43384	1.26481	0.958241	0.489109	0.000190144	0.959828	0.477714	0.000195974	Ex_L5/6-IT_AC008568.1
11926	-0.156614	-0.506186	-6.06587	0.92635	0.767513	3.24307e-32	0.929132	0.761187	4.65291e-32	In_SST
11927	-5.16134	-3.43461	-7.27135	0.0057037	0.0638668	4.32498e-40	0.00560563	0.0620358	7.74834e-40	NN_Astro
11928	0.496661	0.31564	-2.81333	0.684301	0.873293	3.6686e-19	0.691327	0.868664	4.26591e-19	In_PVALB_WNT16
11929	1.54721	0.924972	0.984871	0.332411	0.712873	0.000128993	0.33745	0.705825	0.000133204	Ex_L6-IT_FNDC1
11930	1.11831	0.297056	-6.98701	0.444458	0.910451	2.041e-38	0.451116	0.907313	3.32986e-38	NN_OPC
11931	-0.896334	-1.39953	-3.37394	0.370922	0.161665	0.000189663	0.376923	0.156861	0.000195482	NA_1
11932	1.02481	0.511959	-9.42457	0.511716	0.812724	2.51452e-33	0.518907	0.807704	3.70646e-33	NN_OPC
11933	0.123459	0.746079	1.56262	0.96644	0.799187	6.79403e-06	0.967664	0.793923	7.12242e-06	Ex_L5/6-IT_AC008568.1
11934	-3.4221	-2.54988	-0.484508	0.114167	0.223982	0.0612358	0.115466	0.217426	0.0618568	Ex_L5-IT_NOX4
11935	-0.32095	0.338404	-3.35743	0.863662	0.894151	3.59251e-26	0.868094	0.890047	4.48369e-26	Ex_L4-IT_ALDH1A1
11936	-0.49233	-1.31747	-6.45125	0.733455	0.336805	1.74867e-32	0.73993	0.327838	2.52265e-32	In_VIP
11937	-0.599882	-0.589125	-9.70628	0.65363	0.748093	1.27776e-36	0.661068	0.741602	1.99044e-36	NN_OL_FAM69C
11938	-0.878925	0.229303	-3.30964	0.556306	0.937505	1.64312e-27	0.563807	0.935385	2.09918e-27	Ex_L2/3-IT_ACVR1C
11939	-0.393942	-0.302697	-2.09208	0.844793	0.918638	2.24595e-15	0.849454	0.916045	2.543e-15	Ex_L2/3-IT_ACVR1C
11940	0.453657	1.66103	0.668786	0.826635	0.339579	0.0173225	0.831295	0.33063	0.0175659	Ex_L6b_TTC29
11941	-0.740001	-1.192	-6.29144	0.74034	0.622829	1.54492e-36	0.746647	0.612953	2.40944e-36	NN_Astro
11942	-0.448452	-0.522813	-4.43014	0.74585	0.750311	2.75009e-29	0.752239	0.743979	3.6439e-29	In_VIP
11943	0.0808195	0.466307	-3.38827	0.969468	0.804198	4.74036e-22	0.970311	0.798758	5.63898e-22	In_PAX6_LINC01470
11944	0.558085	0.729653	-8.59926	0.647766	0.620466	3.98298e-36	0.655312	0.610498	6.17404e-36	NN_Micro
11945	-0.317885	0.0198494	-2.34012	0.896169	0.997587	2.59233e-18	0.899383	0.997264	2.99697e-18	Ex_L2/3-IT_ACVR1C
11946	-0.658882	0.960281	-5.5516	0.752574	0.77769	9.85105e-35	0.758809	0.772052	1.49726e-34	NN_Astro
11947	-1.19058	-0.0699252	-3.32282	0.465111	0.98339	3.69105e-26	0.472499	0.982891	4.60545e-26	Ex_L4-IT_ALDH1A1
11948	-3.02494	-3.89642	-0.30401	0.194433	0.0800862	0.196766	0.198896	0.0775485	0.197939	Ex_L2/3-IT_FREM3
11949	-0.722734	-0.438748	-8.68517	0.677988	0.865244	3.07015e-36	0.685521	0.860772	4.76902e-36	NN_OL_FAM69C
11950	-1.80002	-2.70836	-0.92269	0.265062	0.118404	8.12267e-05	0.268675	0.114813	8.4085e-05	Ex_L2/3-IT_FREM3
11951	-5.43217	-3.23658	-8.11444	0.00740869	0.0982771	1.06692e-36	0.0073611	0.0947983	1.66853e-36	NN_Astro
11952	2.30082	2.16708	-7.71728	0.237819	0.358732	1.26242e-36	0.241497	0.349103	1.96615e-36	NN_OL_LINC02511
11953	0.151892	1.16948	-3.07875	0.940924	0.452493	1.67426e-21	0.943018	0.4411	1.98175e-21	Ex_L5-IT_AP003066.1
11954	0.939766	0.855294	-9.24923	0.543943	0.72162	2.32756e-36	0.551428	0.714739	3.61732e-36	NN_OL_FAM69C
11955	0.0397204	1.70879	-2.77092	0.994256	0.419492	1.48387e-23	0.994205	0.408921	1.79267e-23	Ex_L2/3-IT_ACVR1C
11956	0.786145	0.0593903	-1.11037	0.557488	0.983611	8.43618e-07	0.56507	0.983442	8.93941e-07	Ex_L6-IT-Car3_STPG2-AS1
11957	-0.751567	-0.820828	-6.39957	0.4334	0.476745	2.56331e-28	0.440186	0.465162	3.32258e-28	NA_1
11958	-0.895565	-0.95999	-3.21548	0.649775	0.72919	2.16881e-25	0.657129	0.722602	2.67641e-25	Ex_L2/3-IT_ACVR1C
11959	-0.959698	-0.20087	-6.91525	0.424157	0.931154	1.47365e-36	0.431031	0.929131	2.29511e-36	NN_OPC
11960	-0.0125489	0.317079	-2.04362	0.997045	0.939553	2.91295e-12	0.997028	0.937509	3.23264e-12	Ex_L2/3-IT_FREM3
11961	0.181803	-0.0482306	-3.41883	0.919942	0.985197	6.09891e-28	0.922564	0.984755	7.84931e-28	In_LAMP5_LHX6-CHST9
11962	0.465301	0.844858	-3.4166	0.838998	0.730924	2.91797e-27	0.843398	0.724292	3.71356e-27	Ex_L2/3-IT_ACVR1C
11963	1.26784	-0.0588146	0.473624	0.542757	0.992995	0.0761248	0.550269	0.992726	0.076815	Ex_L6-IT-Car3_SNTB1
11964	0.808703	-0.921395	1.29359	0.667097	0.731169	8.84118e-06	0.674276	0.72447	9.25551e-06	Ex_L6-IT-Car3_STPG2-AS1
11965	-0.736952	-0.801946	-5.46729	0.475952	0.535281	1.29151e-09	0.483148	0.5251	1.40585e-09	NA_1
11966	2.62229	1.48027	-6.72877	0.161629	0.555518	1.01488e-35	0.164363	0.545499	1.56699e-35	NN_Astro
11967	1.277	1.12873	-9.55386	0.256462	0.432418	1.51751e-36	0.260076	0.421814	2.36545e-36	NN_Micro
11968	-0.533959	-0.489878	-5.15803	0.748789	0.830997	6.37464e-27	0.755012	0.826049	8.05766e-27	In_VIP
11969	2.09544	1.06363	-0.245755	0.201156	0.661283	0.304513	0.205257	0.653287	0.305943	Ex_L4-IT_LINC00616
11970	2.32871	1.85844	0.169515	0.171653	0.419441	0.477838	0.174495	0.408845	0.479459	Ex_L6-CT_S100Z
11971	1.10249	1.37792	-0.532566	0.535683	0.502567	0.0166576	0.542681	0.492144	0.0168934	Ex_L6-IT_FNDC1
11972	-0.636422	-0.13483	-1.02367	0.772801	0.973642	2.13784e-06	0.778417	0.972058	2.25478e-06	Ex_L2/3-IT_ACVR1C
11973	2.30151	1.86249	-6.61933	0.134164	0.356516	6.38189e-39	0.135831	0.346666	1.07005e-38	NN_Astro
11974	0.0485739	0.38172	-9.10512	0.984672	0.885188	1.03649e-36	0.985295	0.880996	1.62286e-36	NN_OL_FAM69C
11975	-0.283573	0.13294	-1.11178	0.845171	0.955675	3.46685e-05	0.849964	0.953892	3.60354e-05	NA_1
11976	-2.32134	-3.20861	-0.143456	0.214811	0.0961813	0.52464	0.218978	0.0925915	0.526255	Ex_L2/3-IT_FREM3
11977	0.125535	0.418943	-6.11138	0.945466	0.838556	1.17088e-36	0.947769	0.833808	1.82739e-36	NN_Astro
11978	2.97348	1.0708	-7.11969	0.108224	0.713388	5.65176e-35	0.109001	0.706403	8.6503e-35	NN_Astro
11979	0.149413	0.858273	-7.94748	0.943776	0.651092	3.44947e-33	0.946104	0.642847	5.06533e-33	NN_OPC
11980	0.346943	-0.190207	-5.34151	0.875889	0.948901	2.66323e-33	0.879735	0.947011	3.92349e-33	In_LAMP5_NDNF
11981	0.241676	1.02438	-3.76648	0.882173	0.455106	1.50286e-25	0.885706	0.443729	1.85838e-25	In_VIP
11982	-1.76311	0.151888	-7.98952	0.304768	0.974048	7.78148e-35	0.308927	0.972548	1.18754e-34	NN_OPC
11983	-2.28017	-1.08592	-5.94942	0.138003	0.646596	1.61247e-33	0.140174	0.638126	2.38674e-33	NN_Astro
11984	0.277226	0.385802	-3.12839	0.869336	0.850843	1.0602e-23	0.873628	0.846389	1.28254e-23	Ex_L2/3-IT_ACVR1C
11985	-5.64495	-3.70921	-7.87485	0.00348517	0.0390411	5.83899e-40	0.00333264	0.0379636	1.03851e-39	NN_Astro
11986	0.281915	0.211474	-1.72548	0.870683	0.932621	0.00144832	0.874849	0.930635	0.00148113	NA_1
11987	0.712044	0.434265	-4.68963	0.615147	0.841286	1.00625e-26	0.622824	0.836637	1.2667e-26	In_VIP
11988	-3.50645	-1.13762	-7.49634	0.0987891	0.74112	2.66026e-37	0.0983389	0.734257	4.18635e-37	NN_Astro
11989	-1.09317	0.1521	-3.7013	0.440426	0.955938	8.70002e-24	0.446956	0.95407	1.05281e-23	Ex_L4-IT_LINC00616
11990	-0.997771	-1.33637	-4.29374	0.584511	0.521587	5.59042e-32	0.591817	0.511641	7.94841e-32	Ex_L2/3-IT_ACVR1C
11991	-0.828077	-1.49972	-1.1993	0.608788	0.351069	8.2907e-08	0.616375	0.341617	8.88227e-08	Ex_L2/3-IT_FREM3
11992	0.238935	0.166504	-1.15496	0.890598	0.952383	2.36003e-07	0.8939	0.950562	2.5172e-07	Ex_L5-NP_FSHR
11993	0.63645	1.96071	-5.7431	0.733455	0.386675	5.12882e-35	0.73993	0.376635	7.85988e-35	NN_Astro
11994	-1.84244	-0.862321	-1.99577	0.142658	0.635777	8.53738e-18	0.144879	0.626239	9.83371e-18	Ex_L4-IT_ARHGAP15
11995	-1.65116	-1.54948	-3.47613	0.241501	0.350793	6.03242e-22	0.245124	0.341416	7.1693e-22	Ex_L2/3-IT_ACVR1C
11996	0.753265	-0.600193	-7.30519	0.702998	0.816149	1.35226e-37	0.710024	0.8111	2.13632e-37	NN_OPC
11997	0.827135	0.386759	1.48179	0.631008	0.891591	5.92528e-08	0.638305	0.887592	6.3595e-08	Ex_L6-IT-Car3_STPG2-AS1
11998	-0.638538	-0.906354	-4.21484	0.7153	0.656776	2.0747e-25	0.721903	0.648624	2.56065e-25	In_PVALB_FAM19A4
11999	0.147978	1.22518	0.109478	0.965875	0.656656	0.640566	0.967117	0.648316	0.642165	Ex_L6-IT-Car3_SNTB1
12000	1.23363	1.12308	-9.42304	0.34298	0.448567	6.38189e-39	0.348389	0.437446	1.07005e-38	NN_OPC
12001	-0.422999	-0.854202	-6.40825	0.781128	0.59329	2.53123e-32	0.786818	0.583651	3.63753e-32	In_VIP
12002	1.56448	1.08219	0.220526	0.338028	0.654553	0.403627	0.343069	0.646358	0.405243	Ex_L6-IT_GRHL2
12003	0.656564	0.454773	-8.43973	0.673076	0.845993	1.51492e-34	0.680302	0.841405	2.29245e-34	NN_OL_FAM69C
12004	1.46668	0.78729	-0.00542421	0.406043	0.756767	0.980674	0.41237	0.750511	0.980822	Ex_L6-IT-Car3_SNTB1
12005	-0.938948	-1.63905	-2.74645	0.442222	0.193668	0.000477552	0.448868	0.187354	0.000490488	NA_1
12006	-1.3849	-0.0925332	0.118579	0.569756	0.97892	0.633335	0.577646	0.978157	0.634961	Ex_L2/3-IT_FREM3
12007	-1.36542	-1.43604	-1.61138	0.478486	0.529849	1.81617e-09	0.485466	0.519928	1.97478e-09	Ex_L2/3-IT_FREM3
12008	-2.04756	-1.86177	0.665942	0.347601	0.438642	0.00503367	0.353374	0.427894	0.0051255	Ex_L2/3-IT_PRSS12
12009	0.328454	-0.108542	-9.63362	0.857253	0.976141	3.99989e-34	0.861843	0.975056	6.00594e-34	NN_OL_FAM69C
12010	-0.176988	-0.0243583	-6.40928	0.926632	0.993472	2.71965e-34	0.929424	0.993137	4.08851e-34	Ex_L2/3-IT_ACVR1C
12011	0.797407	-1.54681	-0.206288	0.695356	0.459654	0.381152	0.702361	0.448224	0.382709	Ex_L2/3-IT_FREM3
12012	-0.735055	-1.43911	-0.857666	0.774988	0.606863	0.000744904	0.78057	0.596883	0.000763466	Ex_L2/3-IT_FREM3
12013	0.842887	0.766223	-4.23559	0.710488	0.820126	6.38821e-29	0.717395	0.814956	8.39687e-29	Ex_L2/3-IT_ACVR1C
12014	0.848624	0.791439	-7.86656	0.559393	0.667242	1.10843e-34	0.567115	0.659451	1.68174e-34	NN_OPC
12015	0.138554	0.302449	-4.08098	0.926888	0.85913	2.37173e-28	0.929581	0.8544	3.07642e-28	In_VIP
12016	2.05306	0.647295	-9.0542	0.211136	0.833167	8.90931e-30	0.215412	0.82819	1.19322e-29	NN_OL_FAM69C
12017	0.211378	1.04545	-3.84492	0.903421	0.452493	1.83517e-27	0.906845	0.4411	2.34275e-27	In_VIP
12018	-0.393409	-0.297446	0.338003	0.84883	0.924235	0.22422	0.853619	0.922024	0.22547	Ex_L5/6-IT_AC008568.1
12019	1.3909	1.50973	-1.47127	0.379499	0.43776	2.01818e-08	0.385352	0.427061	2.17582e-08	Ex_L6-IT-Car3_SNTB1
12020	-0.0523162	1.11178	-0.300875	0.988572	0.688063	0.244589	0.989024	0.680272	0.245901	Ex_L6-IT-Car3_SNTB1
12021	1.37724	0.18983	-9.38327	0.344861	0.954272	3.65689e-34	0.35059	0.95243	5.49205e-34	NN_OL_FAM69C
12022	0.890123	1.21848	-1.3803	0.719457	0.658393	2.10418e-09	0.726048	0.650369	2.28683e-09	Ex_L2/3-IT_ACVR1C
12023	0.777792	1.01842	-8.3716	0.544767	0.487728	2.12254e-39	0.552292	0.476472	3.68678e-39	NN_OPC
12024	-1.31046	-0.386056	-4.20987	0.36266	0.871875	1.00707e-33	0.368518	0.867364	1.49678e-33	Ex_L4-IT_ALDH1A1
12025	1.37013	1.23019	-0.234575	0.410408	0.544174	0.237289	0.416711	0.534168	0.238587	Ex_L2/3-IT_FREM3
12026	-1.84384	-1.856	1.0572	0.234819	0.25735	7.55399e-05	0.238409	0.249753	7.82277e-05	Ex_L5-IT_NOX4
12027	-0.789169	-1.01565	-4.13857	0.418364	0.389604	1.96477e-05	0.425373	0.379379	2.04714e-05	NA_1
12028	-1.22004	-0.615905	-1.95772	0.411428	0.790744	1.63221e-13	0.417753	0.785414	1.82796e-13	In_PVALB_FAM19A4
12029	-0.535571	-0.377858	-9.35082	0.758566	0.892246	3.66418e-35	0.764485	0.888241	5.6286e-35	NN_OL_FAM69C
12030	-2.35177	-0.461376	-5.97422	0.204382	0.910982	9.79147e-35	0.208899	0.907938	1.48881e-34	NN_OPC
12031	-0.656013	-0.0328628	-1.82147	0.684932	0.989527	3.73733e-13	0.692046	0.989331	4.17166e-13	In_PVALB_FAM19A4
12032	-0.457011	-0.101323	-4.30166	0.744756	0.970542	2.70003e-27	0.751084	0.96904	3.43906e-27	In_PVALB_FAM19A4
12033	-0.405851	-0.234366	-4.54786	0.88728	0.945223	1.17461e-32	0.890772	0.942966	1.704e-32	Ex_L2/3-IT_ACVR1C
12034	-0.00201883	0.251158	-9.79382	1	0.92724	7.26664e-37	1	0.924867	1.13865e-36	NN_OL_LINC02511
12035	-1.19077	-1.16731	-4.71987	0.393934	0.487728	4.68338e-32	0.399763	0.476472	6.68134e-32	In_SST
12036	0.34142	1.02648	-4.00697	0.849166	0.56392	3.39462e-30	0.853957	0.554342	4.59137e-30	Ex_L2/3-IT_ACVR1C
12037	-1.41562	-0.329709	-6.56679	0.296411	0.907049	3.38623e-36	0.300405	0.903273	5.25586e-36	NN_OPC
12038	-0.314159	-0.627138	-5.56186	0.838231	0.702884	4.03873e-33	0.842743	0.695709	5.91585e-33	In_VIP
12039	0.144574	0.303929	-2.00031	0.949461	0.91458	4.37748e-12	0.951461	0.911828	4.85196e-12	Ex_L2/3-IT_ACVR1C
12040	0.355825	0.286491	0.653747	0.879301	0.935193	0.0162318	0.882853	0.933209	0.0164623	Ex_L6-CT_LGR6
12041	-0.241248	-0.422548	-5.21829	0.898358	0.860861	7.53559e-32	0.901711	0.856044	1.06796e-31	In_SST
12042	0.0994566	-1.17808	0.119733	0.973569	0.644395	0.67565	0.974045	0.63542	0.67704	Ex_L6-IT-Car3_STPG2-AS1
12043	2.45648	1.75653	-9.39704	0.140666	0.414388	2.47924e-33	0.142755	0.403885	3.65397e-33	NN_OL_FAM69C
12044	0.463461	0.279833	-0.175756	0.82432	0.934033	0.454249	0.828954	0.932059	0.455786	Ex_L6-CT_S100Z
12045	-0.489403	-1.52299	-2.84851	0.746408	0.307288	4.53146e-13	0.752834	0.298136	5.0545e-13	NA_1
12046	-0.802707	-0.465317	-9.8394	0.493199	0.800479	4.70033e-37	0.500346	0.795181	7.37002e-37	NN_OL_FAM69C
12047	-0.0242612	0.39155	-5.71944	0.993476	0.860814	2.49457e-26	0.993617	0.85604	3.12126e-26	In_LAMP5_NDNF
12048	-0.253716	-0.314982	-8.31296	0.923685	0.923913	1.55704e-33	0.926619	0.921742	2.30552e-33	NN_OL_LINC02511
12049	0.388244	1.4551	0.103118	0.90245	0.616517	0.716016	0.906074	0.606487	0.717243	Ex_L6-IT-Car3_SNTB1
12050	-0.464266	-0.697128	-1.59996	0.764983	0.710643	9.90296e-12	0.770799	0.703237	1.09571e-11	In_PVALB_WNT16
12051	0.519291	0.596781	-9.3746	0.761891	0.769196	5.83039e-34	0.767804	0.762933	8.72422e-34	NN_OPC
12052	0.420868	0.286042	-7.05687	0.843375	0.920693	1.66587e-33	0.848035	0.918047	2.46426e-33	NN_OPC
12053	1.60434	1.52264	-0.137124	0.268159	0.397684	0.572912	0.27189	0.387754	0.57456	Ex_L6-IT_FNDC1
12054	0.929879	0.99158	-9.86984	0.54719	0.623039	5.42176e-37	0.554808	0.61326	8.50568e-37	NN_OL_FAM69C
12055	-0.770833	-1.46455	-4.516	0.571868	0.339241	1.73556e-25	0.579663	0.330222	2.14441e-25	NA_1
12056	0.312034	0.00541305	-6.95604	0.868889	0.998803	6.43433e-39	0.873191	0.998661	1.07994e-38	NN_OPC
12057	1.35176	0.60455	-1.06921	0.463524	0.830081	5.64581e-06	0.470805	0.824963	5.92549e-06	Ex_L6b_PKIB
12058	-1.31359	-1.56232	-1.49888	0.554548	0.564007	4.72709e-11	0.562098	0.554418	5.20124e-11	Ex_L2/3-IT_ACVR1C
12059	1.1949	1.16371	-1.01934	0.407239	0.554141	3.10472e-06	0.413718	0.544205	3.27017e-06	Ex_L6-IT_GRHL2
12060	0.871888	0.920723	-8.45798	0.64797	0.656776	3.38786e-35	0.655519	0.648624	5.20239e-35	NN_OPC
12061	0.276949	0.37575	-3.3057	0.860163	0.844667	2.59515e-25	0.864772	0.840038	3.19857e-25	In_PVALB_FAM19A4
12062	0.172906	0.654748	-4.09644	0.91228	0.653444	3.7706e-27	0.91523	0.645143	4.78529e-27	In_VIP
12063	0.408283	0.730676	-3.40482	0.789294	0.696388	9.12614e-27	0.794667	0.689052	1.14994e-26	Ex_L2/3-IT_ACVR1C
12064	-1.42375	-2.1788	-6.24129	0.456514	0.2214	1.40893e-37	0.4634	0.21501	2.2257e-37	NN_Astro
12065	-2.03537	-1.87862	-4.21598	0.133133	0.175919	2.60662e-29	0.134646	0.1706	3.45654e-29	In_Chandelier_NPNT
12066	2.17433	1.95363	-8.84627	0.126749	0.253985	1.10874e-40	0.128254	0.246811	2.08014e-40	NN_OL_FAM69C
12067	-0.704219	-0.625815	-4.01027	0.590271	0.727311	2.63344e-28	0.597662	0.720379	3.41314e-28	In_SST
12068	-1.17174	-0.810669	-9.7193	0.331157	0.654985	1.43173e-36	0.336448	0.646824	2.23268e-36	NN_OL_FAM69C
12069	-0.69776	-0.106651	-2.33171	0.647766	0.974048	1.31769e-18	0.655312	0.972548	1.52591e-18	In_SST
12070	-0.552421	0.0152492	-0.566125	0.742238	0.997587	0.0292014	0.748476	0.997264	0.0295736	Ex_L6-IT_GRHL2
12071	-0.332043	-0.203975	-4.71231	0.823389	0.927114	2.3367e-28	0.828023	0.924759	3.03141e-28	In_VIP
12072	1.52522	1.86685	-1.91811	0.278519	0.210241	1.71473e-15	0.281992	0.20409	1.94236e-15	Ex_L2/3-IT_ACVR1C
12073	1.95161	1.48656	-7.81933	0.276487	0.517943	1.39806e-40	0.280045	0.508249	2.54931e-40	NN_OL_LINC02511
12074	0.0026496	0.288886	-7.12404	0.999402	0.911391	1.24385e-37	0.999335	0.908516	1.96177e-37	NN_OPC
12075	0.425389	-0.277711	-9.56081	0.794684	0.909274	4.22984e-35	0.799966	0.905917	6.49372e-35	NN_OL_FAM69C
12076	-1.01585	-0.656762	-2.22576	0.540878	0.774253	2.52655e-16	0.54828	0.76858	2.87842e-16	In_PVALB_FAM19A4
12077	-1.02109	-0.847565	-2.64399	0.516177	0.696016	2.54685e-21	0.523225	0.688788	3.00762e-21	Ex_L2/3-IT_ACVR1C
12078	-0.329711	-0.198932	-4.56104	0.840062	0.937505	5.15205e-29	0.844601	0.935385	6.79149e-29	In_VIP
12079	0.571313	0.569457	-7.94068	0.660916	0.755936	2.9176e-36	0.668243	0.749454	4.5349e-36	NN_Astro
12080	-1.04961	-1.87166	-1.10589	0.624718	0.370277	6.26948e-06	0.631986	0.360794	6.576e-06	Ex_L2/3-IT_FREM3
12081	-0.408442	0.112023	-1.52831	0.868765	0.981081	4.56435e-11	0.873034	0.98034	5.02281e-11	Ex_L2/3-IT_ACVR1C
12082	-0.432755	-0.0848957	-2.61822	0.759968	0.977055	6.8851e-18	0.765841	0.97596	7.93834e-18	In_PVALB_WNT16
12083	0.0473635	0.701543	-2.38879	0.987529	0.751607	2.24894e-22	0.988063	0.745231	2.68503e-22	Ex_L2/3-IT_ACVR1C
12084	-0.0362515	0.164336	-9.54403	0.990368	0.960785	1.05307e-35	0.990708	0.958946	1.62549e-35	NN_OL_FAM69C
12085	-0.145731	-0.26831	-5.33516	0.934808	0.910982	1.96366e-29	0.93701	0.907933	2.61075e-29	In_SST
12086	-2.06331	0.220112	-4.36837	0.148698	0.942677	1.61044e-30	0.150864	0.940539	2.19611e-30	Ex_L4-IT_ALDH1A1
12087	-1.20659	-1.00899	1.14285	0.425941	0.609512	3.24534e-06	0.432735	0.599476	3.41712e-06	Ex_L5-IT_NOX4
12088	-1.35678	-0.416359	-3.6238	0.317749	0.851299	3.15984e-26	0.322178	0.846865	3.94786e-26	Ex_L4-IT_ALDH1A1
12089	1.28856	1.35556	-0.573118	0.392198	0.456337	0.00533222	0.397981	0.444762	0.0054293	Ex_L6-IT-Car3_SNTB1
12090	0.552336	-0.359373	-1.55844	0.747629	0.901467	1.07336e-12	0.753918	0.897432	1.19481e-12	Ex_L6-IT-Car3_STPG2-AS1
12091	1.11413	1.98968	0.0504518	0.655118	0.462113	0.824529	0.662512	0.45062	0.825351	Ex_L6-IT-Car3_SNTB1
12092	-3.35102	-4.46036	-0.534787	0.190044	0.0519023	0.0155147	0.193874	0.0505173	0.0157392	Ex_L2/3-IT_FREM3
12093	-0.557362	-0.428541	-6.55168	0.664819	0.802984	7.26664e-37	0.672131	0.797655	1.13865e-36	Ex_L2/3-IT_ACVR1C
12094	2.0483	1.98843	-4.74918	0.488712	0.609512	1.27379e-27	0.496031	0.599476	1.62937e-27	In_MSN_COCH
12095	1.42391	0.584713	-9.37108	0.413837	0.845637	2.48302e-33	0.420614	0.840946	3.65948e-33	NN_OL_FAM69C
12096	0.930941	0.783507	-5.93943	0.681483	0.809534	8.2686e-31	0.688699	0.80422	1.13618e-30	NN_Astro
12097	0.680302	0.846747	-7.16045	0.637628	0.66226	1.41536e-39	0.645395	0.654504	2.46749e-39	NN_Astro
12098	1.38535	1.11116	-0.353192	0.329524	0.585094	0.0786879	0.334691	0.575639	0.0793843	Ex_L6-IT_GRHL2
12099	0.400834	0.400036	-4.75359	0.809097	0.847136	2.89865e-32	0.814089	0.842498	4.16254e-32	In_VIP
12100	-0.513975	0.0230786	-9.49129	0.785094	0.992995	3.72308e-35	0.790665	0.992726	5.71912e-35	NN_OL_FAM69C
12101	-0.531357	-0.169298	-4.86639	0.719149	0.94387	3.58286e-28	0.725698	0.941572	4.63209e-28	In_VIP
12102	0.908969	1.23093	-5.90936	0.513188	0.510249	2.89467e-37	0.520427	0.50061	4.54658e-37	NN_Astro
12103	2.0168	2.66496	-2.96757	0.216876	0.10821	2.50108e-24	0.22112	0.104464	3.04626e-24	Ex_L2/3-IT_ACVR1C
12104	-0.738076	-0.395057	-2.3363	0.701573	0.89658	2.36007e-15	0.708559	0.892452	2.67145e-15	Ex_L2/3-IT_PRSS12
12105	0.803395	0.415349	-1.91543	0.621578	0.874295	1.29668e-15	0.628797	0.869703	1.47066e-15	Ex_L6-IT-Car3_STPG2-AS1
12106	-0.952607	-0.155072	-6.12296	0.498986	0.960785	5.97332e-35	0.506006	0.958946	9.14339e-35	NN_OPC
12107	-1.05151	-0.678267	-9.77925	0.389157	0.717037	7.3332e-37	0.394785	0.710324	1.15004e-36	NN_OL_FAM69C
12108	-2.11091	-2.5228	-1.25519	0.315233	0.221585	3.76027e-08	0.319499	0.215174	4.04305e-08	Ex_L2/3-IT_FREM3
12109	0.765112	0.668248	-8.35945	0.739036	0.830997	1.13658e-37	0.745451	0.826049	1.79377e-37	NN_OL_LINC02511
12110	0.881212	0.667394	-0.388044	0.569141	0.74575	0.114432	0.577021	0.739154	0.115278	Ex_L6-IT-Car3_STPG2-AS1
12111	0.528175	0.574209	-9.49609	0.681012	0.740803	5.51863e-36	0.688376	0.734078	8.54046e-36	NN_Micro
12112	-1.23582	-0.16104	-3.59683	0.340406	0.948996	3.28608e-25	0.345692	0.947054	4.04677e-25	Ex_L4-IT_ALDH1A1
12113	-0.766933	-0.234526	-1.7815	0.709197	0.945945	6.51481e-11	0.716393	0.943697	7.15968e-11	Ex_L2/3-IT_FREM3
12114	-1.80097	-1.89626	-9.6682	0.167524	0.197457	8.19187e-36	0.170522	0.191347	1.26794e-35	NN_OL_FAM69C
12115	-0.0726267	0.416805	-2.49315	0.978152	0.877587	2.78189e-21	0.978511	0.873282	3.28437e-21	In_PVALB_FAM19A4
12116	-0.439043	-0.646859	-5.26583	0.719744	0.656712	2.71981e-31	0.726232	0.648593	3.78984e-31	NA_1
12117	0.917926	1.026	-9.70448	0.553198	0.653444	1.11414e-35	0.560989	0.645143	1.72002e-35	NN_OL_FAM69C
12118	-0.976699	-0.959747	-1.80536	0.569875	0.675572	3.32144e-12	0.577729	0.668185	3.68454e-12	Ex_L5-NP_FSHR
12119	-1.68577	-0.634951	-2.45772	0.157116	0.728026	3.35423e-21	0.159705	0.721298	3.95846e-21	Ex_L4-IT_ARHGAP15
12120	-0.255833	-0.0524722	-3.97904	0.908943	0.986197	1.73525e-31	0.912077	0.985968	2.43329e-31	Ex_L2/3-IT_ACVR1C
12121	-1.27951	-1.50435	-0.739802	0.602226	0.587598	0.00125917	0.609801	0.578251	0.00128821	Ex_L2/3-IT_FREM3
12122	1.14539	0.98126	-9.03211	0.416135	0.572306	1.76438e-37	0.423213	0.562626	2.78347e-37	NN_OPC
12123	-1.42255	-1.08758	-4.21995	0.316586	0.572342	2.02507e-28	0.320954	0.562698	2.63376e-28	In_SST
12124	-1.59289	-1.08984	-9.14705	0.26997	0.560575	1.68488e-32	0.273685	0.551162	2.43225e-32	NN_OL_FAM69C
12125	-0.132225	-0.145676	-3.7346	0.948263	0.959688	1.38145e-26	0.950367	0.957618	1.73442e-26	In_PVALB_FAM19A4
12126	0.0347802	0.0775877	-3.97506	0.98993	0.979686	1.71059e-28	0.990359	0.978771	2.22905e-28	In_LAMP5_HPSE2
12127	0.468723	0.620399	-3.89751	0.744756	0.706798	1.12276e-25	0.751084	0.699427	1.39167e-25	In_LAMP5_NDNF
12128	-0.378901	0.844192	-4.17231	0.888921	0.74527	8.26148e-28	0.892286	0.738653	1.06007e-27	Ex_L4-IT_ALDH1A1
12129	1.20318	1.10822	-7.60709	0.457079	0.527798	5.638e-39	0.464429	0.517842	9.48129e-39	NN_OPC
12130	1.50927	0.924569	-6.59036	0.323622	0.665253	2.20445e-37	0.328299	0.657408	3.47061e-37	NN_Astro
12131	-1.18883	-1.07907	-3.59527	0.313169	0.464548	9.02848e-26	0.317511	0.452753	1.11998e-25	Ex_L2/3-IT_ACVR1C
12132	-0.426386	-0.195872	-4.73965	0.750705	0.929068	7.01343e-30	0.756891	0.926779	9.41676e-30	In_VIP
12133	1.43325	0.423347	0.808139	0.406546	0.897632	0.000350716	0.412973	0.893643	0.000360754	Ex_L6-IT-Car3_SNTB1
12134	0.446635	0.157313	-2.03853	0.804872	0.959763	4.64072e-15	0.809918	0.957691	5.24394e-15	Ex_L2/3-IT_FREM3
12135	0.160411	0.176632	0.328338	0.945466	0.960785	0.168131	0.947769	0.958946	0.169219	Ex_L6-IT-Car3_STPG2-AS1
12136	-1.30463	-0.3732	-3.68925	0.254095	0.84655	8.48545e-29	0.257882	0.841935	1.1117e-28	Ex_L4-IT_ALDH1A1
12137	-0.844212	-1.02127	-5.14545	0.323555	0.280956	1.96495e-11	0.328163	0.272485	2.16887e-11	NA_1
12138	-0.790532	-0.720942	-4.11589	0.487873	0.645878	2.32073e-21	0.494925	0.63735	2.74231e-21	NA_1
12139	0.0282511	0.267906	-3.47617	0.990467	0.924868	1.13939e-23	0.990779	0.922517	1.37756e-23	Ex_L2/3-IT_ACVR1C
12140	0.700883	0.564442	-7.0571	0.648824	0.792231	6.97365e-32	0.656288	0.786842	9.88846e-32	NN_OL_FAM69C
12141	2.44199	2.53081	-8.19498	0.111131	0.154154	6.39681e-37	0.112471	0.14943	1.00498e-36	NN_OL_FAM69C
12142	-0.0766288	-0.801902	-4.56125	0.969672	0.6379	2.20558e-27	0.97046	0.6285	2.81121e-27	In_PVALB_FAM19A4
12143	0.00868985	-0.291019	-3.15536	0.999402	0.910398	1.10161e-25	0.999314	0.90721	1.3657e-25	In_PVALB_FAM19A4
12144	0.196474	0.177188	-1.23191	0.92439	0.949781	4.98844e-07	0.927236	0.947875	5.30239e-07	In_PAX6_LINC01470
12145	0.440068	2.82786	-2.32478	0.909686	0.504932	1.39708e-15	0.912831	0.495027	1.58444e-15	In_MSN_COCH
12146	-0.496536	-1.28478	-0.0973572	0.820194	0.543855	0.682955	0.824956	0.533847	0.684328	Ex_L2/3-IT_FREM3
12147	-2.09627	-1.3992	-5.88074	0.17906	0.517283	1.74803e-33	0.182112	0.507599	2.58277e-33	NN_Astro
12148	1.2338	0.976461	-9.45329	0.493985	0.730883	3.03011e-14	0.501159	0.724292	3.40616e-14	NN_OL_FAM69C
12149	0.439419	0.517478	-1.29397	0.820076	0.851299	1.90585e-06	0.824823	0.846865	2.01121e-06	Ex_L6-IT-Car3_STPG2-AS1
12150	-0.474103	0.179978	-5.23716	0.807713	0.963578	4.12981e-33	0.812745	0.961753	6.04832e-33	NN_Astro
12151	2.24953	0.629878	0.837592	0.143735	0.819932	0.000452508	0.146008	0.814625	0.000464906	Ex_L6-IT-Car3_SNTB1
12152	-0.828532	-0.347427	0.901054	0.673738	0.917779	0.000280585	0.680937	0.915257	0.000288822	Ex_L6-IT-Car3_STPG2-AS1
12153	-0.0555491	0.0908575	-6.38438	0.98175	0.974369	3.68696e-35	0.982367	0.972848	5.66337e-35	NN_OPC
12154	-0.281745	1.02548	0.569094	0.903421	0.636884	0.0264503	0.906845	0.627432	0.0267966	Ex_L6b_TTC29
12155	1.05139	0.160274	0.319955	0.499698	0.965479	0.182511	0.506746	0.963794	0.183641	Ex_L6-IT_GRHL2
12156	2.2528	1.68988	-7.13366	0.2006	0.487728	2.6435e-39	0.204907	0.476472	4.57691e-39	NN_Astro
12157	-0.711167	-0.000789144	0.740034	0.747843	0.998531	0.0119386	0.754106	0.998176	0.0121227	Ex_L4-IT_LINC00616
12158	-0.0232911	0.378191	-3.35846	0.994751	0.891571	2.71095e-22	0.99469	0.887534	3.234e-22	Ex_L4-IT_ALDH1A1
12159	0.693095	1.25087	0.226041	0.698698	0.516286	0.366514	0.705731	0.506591	0.368029	Ex_L6-IT-Car3_STPG2-AS1
12160	0.102019	0.203469	-3.90577	0.960707	0.927844	1.59283e-29	0.962324	0.925495	2.12372e-29	In_LAMP5_HPSE2
12161	-2.04189	-1.68723	-3.81305	0.35874	0.499938	5.12341e-25	0.364398	0.489417	6.29854e-25	Ex_L2/3-IT_ACVR1C
12162	-0.121929	0.64573	-3.41034	0.948694	0.732464	2.12626e-22	0.950787	0.725818	2.53964e-22	In_PVALB_FAM19A4
12163	-1.06058	-0.952378	-9.55585	0.533342	0.658393	2.61367e-34	0.540353	0.650369	3.93355e-34	NN_OL_FAM69C
12164	-3.10817	-4.05199	-0.263721	0.111131	0.0269618	0.186649	0.112493	0.0259311	0.187796	Ex_L2/3-IT_FREM3
12165	-1.44439	-1.32003	-9.23248	0.286634	0.432418	3.64831e-34	0.290477	0.421814	5.47843e-34	NN_OL_FAM69C
12166	0.613184	0.133694	-9.13799	0.744217	0.972831	1.11508e-32	0.750427	0.971391	1.61868e-32	NN_OL_FAM69C
12167	1.04138	-0.195652	-1.18638	0.505611	0.948901	1.30252e-06	0.512827	0.947011	1.37736e-06	Ex_L2/3-IT_FREM3
12168	-2.79299	-0.639732	-6.00722	0.1051	0.825893	5.45026e-34	0.10551	0.82059	8.15988e-34	NN_OPC
12169	0.288646	-0.562334	-6.75033	0.881201	0.78782	1.01377e-37	0.884765	0.782589	1.60813e-37	NN_OPC
12170	-2.54429	-0.582146	-6.72351	0.196443	0.87713	1.06967e-36	0.200675	0.872755	1.67215e-36	NN_Astro
12171	1.22478	0.983109	-9.44511	0.370861	0.556719	1.79039e-35	0.376821	0.54692	2.75994e-35	NN_OPC
12172	-0.994559	-0.697498	-5.06512	0.546132	0.740357	3.06728e-29	0.553615	0.733597	4.06028e-29	In_LAMP5_NDNF
12173	-0.422471	-0.213982	-3.64425	0.718087	0.911379	1.04305e-24	0.724555	0.908388	1.2757e-24	In_Chandelier_NPNT
12174	-0.622312	-0.181721	-10.1095	0.608788	0.936827	2.20445e-37	0.616375	0.934725	3.47149e-37	NN_OL_FAM69C
12175	0.236431	-0.502244	-9.36218	0.884141	0.795826	9.06294e-35	0.887749	0.790547	1.37965e-34	NN_OL_FAM69C
12176	-0.586484	-1.49343	-1.55391	0.804312	0.56392	3.11399e-10	0.809493	0.554268	3.40533e-10	Ex_L6-CT_S100Z
12177	1.1149	0.764511	-0.216617	0.470398	0.75297	0.407039	0.477676	0.74637	0.408641	Ex_L6-IT_FNDC1
12178	-1.36395	-0.755702	-1.93682	0.383217	0.712106	2.07514e-16	0.388998	0.705097	2.36545e-16	In_PVALB_FAM19A4
12179	-1.52251	-1.28506	0.840694	0.515584	0.656712	0.000859758	0.522648	0.648593	0.000880752	Ex_L2/3-IT_FREM3
12180	0.856821	1.24727	-0.033882	0.608788	0.549413	0.887076	0.616375	0.539334	0.88752	Ex_L6-IT_GRHL2
12181	-1.13879	-1.14811	-3.48582	0.515674	0.575153	1.33929e-24	0.522714	0.56545	1.63711e-24	In_Chandelier_NPNT
12182	-1.14026	-0.845239	-2.68286	0.484858	0.708509	5.87159e-23	0.492047	0.701096	7.04367e-23	Ex_L2/3-IT_ACVR1C
12183	-0.254429	-0.483361	-5.15141	0.903795	0.834241	5.68633e-34	0.907162	0.82916	8.51051e-34	In_LAMP5_NDNF
12184	3.01982	2.23516	2.29211	0.0829259	0.24855	8.09602e-11	0.0798388	0.241414	8.89329e-11	Ex_L6-IT_FNDC1
12185	0.578299	0.128585	-2.0146	0.76534	0.974078	2.02262e-15	0.771108	0.972548	2.29063e-15	Ex_L6-IT-Car3_STPG2-AS1
12186	0.0569961	-0.075839	-7.0513	0.978929	0.97892	8.35546e-39	0.97944	0.978157	1.39383e-38	NN_OPC
12187	-1.01396	-0.878432	-1.8212	0.361038	0.56515	5.64184e-16	0.366764	0.555703	6.41894e-16	Ex_L5-IT_AP003066.1
12188	0.318007	0.0987679	-2.47821	0.859052	0.974048	5.30237e-19	0.863722	0.972548	6.15586e-19	Ex_L2/3-IT_ACVR1C
12189	-0.895804	-0.567328	-4.52392	0.674177	0.831052	4.19329e-32	0.681644	0.826082	5.99484e-32	Ex_L2/3-IT_ACVR1C
12190	0.411853	0.337438	-7.62011	0.821441	0.88466	1.61288e-40	0.82611	0.880368	2.95293e-40	NN_OPC
12191	-0.322805	-0.331892	-4.5509	0.846114	0.879356	3.57941e-32	0.850931	0.87513	5.13119e-32	In_LAMP5_HPSE2
12192	1.48577	1.37841	-1.02666	0.428499	0.557784	9.43483e-06	0.435303	0.547941	9.87143e-06	Ex_L6-IT_FNDC1
12193	-0.0766759	0.0637284	-4.90685	0.973649	0.983218	1.69247e-30	0.974103	0.982646	2.30682e-30	In_VIP
12194	1.21457	0.730306	-8.29512	0.413359	0.690343	2.30728e-41	0.420143	0.682997	4.75876e-41	NN_OPC
12195	1.39783	1.53167	0.33867	0.35874	0.362234	0.151085	0.364398	0.352561	0.152098	Ex_L2/3-IT_FREM3
12196	0.903385	1.1163	-0.767982	0.513046	0.517217	0.00033008	0.520278	0.507511	0.000339617	Ex_L6-IT_GRHL2
12197	-1.0172	-1.04129	-5.07898	0.255515	0.298323	3.46818e-11	0.259122	0.289483	3.82144e-11	NA_1
12198	-0.011107	-2.01705	1.36025	0.997	0.456242	3.83946e-06	0.996888	0.444636	4.03886e-06	Ex_L2/3-IT_FREM3
12199	-0.354051	-0.651259	-4.23303	0.896897	0.827031	2.13277e-30	0.900112	0.821755	2.89919e-30	Ex_L2/3-IT_ACVR1C
12200	2.73942	2.0806	-8.78299	0.105908	0.335655	1.11374e-38	0.106639	0.326884	1.83794e-38	NN_OL_FAM69C
12201	-1.35461	-1.79645	-9.23827	0.325841	0.204651	2.80657e-34	0.33086	0.198703	4.21827e-34	NN_OL_FAM69C
12202	-1.3203	-1.68227	-5.7977	0.267829	0.173212	7.48467e-33	0.271563	0.16807	1.09113e-32	In_VIP
12203	-0.792911	-0.80824	-3.39188	0.714271	0.772853	8.44279e-27	0.720956	0.766868	1.0644e-26	Ex_L2/3-IT_ACVR1C
12204	1.06093	0.104227	0.435687	0.555007	0.978984	0.0406832	0.56246	0.97823	0.0411519	Ex_L2/3-IT_FREM3
12205	0.206998	0.515846	-2.37095	0.915232	0.802779	2.76365e-20	0.918062	0.797466	3.24129e-20	In_PVALB_FAM19A4
12206	1.29767	0.585371	0.273252	0.368431	0.802779	0.276061	0.374211	0.797466	0.277479	Ex_L6-IT_FNDC1
12207	-2.46144	-0.0430107	-7.47743	0.204723	0.994758	3.43645e-37	0.209211	0.994419	5.39509e-37	NN_OPC
12208	-0.516273	-0.425699	-4.51986	0.717022	0.833399	2.13631e-33	0.723511	0.828376	3.14995e-33	In_PAX6_DDR2
12209	0.254153	-0.124205	-1.52318	0.898674	0.975969	1.2731e-11	0.902109	0.974731	1.40754e-11	Ex_L2/3-IT_ACVR1C
12210	-0.666647	0.15669	-0.898022	0.755029	0.977055	1.48459e-05	0.761132	0.97596	1.54903e-05	Ex_L2/3-IT_ACVR1C
12211	-0.307165	-0.637041	-2.96414	0.833865	0.698193	4.51834e-23	0.838398	0.690964	5.42758e-23	In_PVALB_WNT16
12212	-0.203504	0.0302892	-2.60706	0.924948	0.995546	1.55729e-21	0.927745	0.995186	1.84367e-21	In_PVALB_FAM19A4
12213	-0.592054	-0.250608	-3.04264	0.76513	0.938981	4.47995e-21	0.770926	0.936977	5.28328e-21	In_PVALB_FAM19A4
12214	-0.338114	-0.100603	0.301717	0.860228	0.97892	0.259899	0.864772	0.978029	0.261277	Ex_L6-IT-Car3_STPG2-AS1
12215	0.89626	0.398484	-8.78264	0.652491	0.910982	3.26355e-36	0.659779	0.907933	5.06657e-36	NN_Micro
12216	1.62965	0.575282	-7.83109	0.3395	0.824408	1.81645e-37	0.344832	0.819205	2.8669e-37	NN_OPC
12217	-1.83986	-1.39094	-4.1305	0.195558	0.410349	1.61824e-26	0.199844	0.400026	2.02925e-26	In_SST
12218	0.583481	0.583785	-1.28901	0.744977	0.80352	5.44041e-07	0.751386	0.798148	5.78081e-07	In_PAX6_DDR2
12219	-1.25333	-1.31037	-4.89056	0.2197	0.2261	7.08142e-15	0.223858	0.219442	7.98979e-15	NA_1
12220	1.0114	2.43278	-5.44386	0.629115	1	2.23469e-31	0.63626	1	3.12561e-31	NN_Astro
12221	-1.29622	-1.23324	-3.88477	0.460517	0.53122	5.70472e-29	0.467756	0.521304	7.50605e-29	Ex_L2/3-IT_ACVR1C
12222	0.682816	0.456155	-9.20001	0.745968	0.893735	8.46456e-33	0.752387	0.889628	1.23113e-32	NN_OL_FAM69C
12223	1.29344	1.50858	-0.271575	0.451827	0.504369	0.283047	0.458458	0.494364	0.284477	Ex_L6-IT-Car3_STPG2-AS1
12224	-0.405631	0.220059	-2.16304	0.804034	0.932732	1.14211e-17	0.809254	0.930731	1.31374e-17	In_PVALB_FAM19A4
12225	-0.759534	-0.832755	0.514141	0.630217	0.70748	0.0266993	0.637516	0.700105	0.0270485	Ex_L4-IT_LINC00616
12226	-0.1503	-0.07125	-4.40766	0.939679	0.982084	5.5744e-30	0.941944	0.981561	7.50055e-30	Ex_L2/3-IT_ACVR1C
12227	0.753363	0.821993	-7.28407	0.629149	0.690343	9.44616e-37	0.63646	0.682901	1.47891e-36	NN_OPC
12228	-0.225512	0.175528	-0.693504	0.908621	0.952383	0.00125798	0.911778	0.950562	0.00128701	Ex_L4-IT_LINC00616
12229	-0.595194	-0.0405117	-9.59946	0.592491	0.986197	6.95904e-36	0.600097	0.985968	1.07555e-35	NN_OL_FAM69C
12230	-0.358043	-0.277152	-2.62582	0.855551	0.922314	5.84982e-23	0.86033	0.919919	7.01795e-23	In_PVALB_FAM19A4
12231	-0.411287	-0.104575	-0.514084	0.854481	0.97892	0.0207817	0.859234	0.978157	0.0210655	Ex_L6b_AL035401.1
12232	-0.0837195	0.138783	-4.51571	0.97141	0.96412	4.16668e-26	0.972205	0.962328	5.19523e-26	In_VIP
12233	-0.794131	0.245653	-2.39366	0.6809	0.943027	7.20924e-18	0.688246	0.940881	8.3108e-18	Ex_L2/3-IT_ACVR1C
12234	-0.70223	0.0262066	-9.27558	0.656624	0.995679	2.26381e-34	0.663996	0.995262	3.41047e-34	NN_OL_FAM69C
12235	0.692726	1.03713	-7.64788	0.589757	0.428373	5.53213e-41	0.597066	0.417749	1.10852e-40	NN_OPC
12236	1.07329	-0.538053	-1.149	0.60669	0.875291	6.00199e-06	0.614001	0.870738	6.2982e-06	Ex_L6-IT_GRHL2
12237	2.10724	2.08711	-0.486879	0.187155	0.248586	0.0260065	0.190685	0.241479	0.0263478	Ex_L6-IT-Car3_SNTB1
12238	0.226411	0.355311	-4.79083	0.885879	0.849856	4.45006e-32	0.889428	0.845313	6.3549e-32	In_VIP
12239	0.0590476	0.612737	-2.09538	0.977822	0.727311	1.16092e-15	0.978069	0.720379	1.31706e-15	In_PVALB_FAM19A4
12240	-1.60055	-1.21858	-9.53926	0.31882	0.587579	5.93736e-36	0.323492	0.578251	9.1822e-36	NN_OL_FAM69C
12241	2.4549	2.04071	-9.63955	0.111131	0.282724	1.44663e-35	0.112493	0.274172	2.22899e-35	NN_OL_FAM69C
12242	-1.02438	-0.626512	-9.10277	0.372408	0.710643	2.19495e-33	0.378402	0.703237	3.23665e-33	NN_OL_FAM69C
12243	-0.299868	-0.335757	-3.09522	0.874094	0.89658	2.28114e-26	0.878155	0.892452	2.85596e-26	In_PVALB_FAM19A4
12244	-1.08748	-0.567976	-9.20651	0.376308	0.771548	5.64674e-34	0.382127	0.765485	8.45384e-34	NN_OL_FAM69C
12245	-1.21303	-1.49046	-1.68119	0.486573	0.459654	1.72867e-10	0.493665	0.448224	1.89495e-10	In_PVALB_FAM19A4
12246	0.744485	0.548033	-0.460253	0.652131	0.835912	0.0274114	0.659405	0.83111	0.0277671	Ex_L6-IT_FNDC1
12247	-1.57574	-1.36128	-3.31535	0.308129	0.477234	5.59604e-22	0.312305	0.465623	6.65225e-22	In_SST
12248	1.35597	0.751697	-9.37822	0.393701	0.728767	1.79692e-34	0.399586	0.722136	2.71454e-34	NN_OPC
12249	-0.245795	0.262569	0.791427	0.909029	0.927597	0.00058466	0.912197	0.925212	0.000599903	Ex_L4-IT_ARHGAP15
12250	-2.18531	-1.84211	1.84384	0.322594	0.4693	9.76414e-07	0.327295	0.457661	1.03426e-06	Ex_L2/3-IT_ANKRD30A
12251	1.30001	1.07627	-0.592749	0.495299	0.662286	0.0144506	0.502413	0.654515	0.0146637	Ex_L2/3-IT_FREM3
12252	-0.187525	0.337162	-9.80583	0.894932	0.835046	5.18764e-37	0.898137	0.830108	8.13228e-37	NN_OL_FAM69C
12253	0.174758	0.430192	-4.1997	0.921046	0.811329	9.45257e-27	0.923666	0.806274	1.19055e-26	In_LAMP5_HPSE2
12254	-0.269411	-0.330539	-5.15224	0.889756	0.894473	4.99059e-32	0.893076	0.890329	7.11016e-32	In_VIP
12255	-0.193982	-1.1132	-0.0317223	0.930577	0.636113	0.904388	0.933266	0.626572	0.904779	Ex_L6-IT-Car3_SNTB1
12256	-0.514825	0.12616	-9.21854	0.779697	0.972307	2.15247e-33	0.78536	0.970886	3.17395e-33	NN_OL_FAM69C
12257	-0.36665	0.0408713	-6.87159	0.873507	0.990645	1.68228e-38	0.877588	0.990444	2.73988e-38	NN_OPC
12258	-0.585074	0.010733	-8.88911	0.611688	0.996401	7.78338e-38	0.619478	0.995851	1.23466e-37	NN_OL_FAM69C
12259	-0.87147	-0.350111	-6.02683	0.552321	0.902855	2.05921e-35	0.560073	0.898946	3.1732e-35	NN_Astro
12260	1.72836	0.660993	-7.02468	0.228923	0.740803	5.19576e-38	0.233173	0.734078	8.3637e-38	NN_VLMC
12261	1.08204	-0.702357	0.198376	0.508146	0.785364	0.354548	0.51545	0.779618	0.356024	Ex_L2/3-IT_FREM3
12262	0.472876	0.369008	-8.29004	0.857213	0.923992	1.24731e-30	0.861788	0.921853	1.70712e-30	NN_Micro
12263	-1.05561	-0.505566	-0.957287	0.485963	0.826457	0.0013972	0.493029	0.821139	0.00142898	Ex_L5-IT_NOX4
12264	0.327269	0.0480045	-4.33239	0.854481	0.986197	1.31158e-29	0.859234	0.985968	1.75084e-29	In_LAMP5_NDNF
12265	1.36756	0.544893	-6.80825	0.363734	0.788887	4.29991e-36	0.369549	0.783569	6.66212e-36	NN_VLMC
12266	0.921491	0.846253	-9.75733	0.637425	0.730592	1.32939e-36	0.645086	0.724032	2.07287e-36	NN_OL_FAM69C
12267	-0.726085	-1.14998	-5.65334	0.517685	0.31887	8.19925e-35	0.524688	0.309741	1.24908e-34	In_VIP
12268	-2.11547	-2.05347	-2.62531	0.221225	0.308507	1.68198e-20	0.225488	0.299382	1.97386e-20	Ex_L2/3-IT_ACVR1C
12269	-0.191029	0.125308	-3.36721	0.924391	0.974048	1.05296e-27	0.927244	0.972548	1.34858e-27	Ex_L5-IT_AP003066.1
12270	1.2407	0.407477	-0.117935	0.431037	0.875284	0.654375	0.437588	0.870738	0.655883	Ex_L6-IT_GRHL2
12271	-2.06595	-0.416404	-6.47776	0.194433	0.904569	1.12762e-34	0.198896	0.900746	1.71009e-34	NN_OPC
12272	-0.505167	-0.162	-9.42924	0.706834	0.948098	1.05307e-35	0.714108	0.946088	1.62549e-35	NN_OL_FAM69C
12273	-2.56089	-1.37058	-9.20645	0.104042	0.504264	1.77069e-31	0.104231	0.494053	2.48164e-31	NN_OL_FAM69C
12274	1.18428	0.984054	-8.98047	0.439495	0.600071	2.68761e-37	0.446026	0.590083	4.22357e-37	NN_OPC
12275	-0.612104	-0.428757	-4.8681	0.682066	0.842341	6.95541e-27	0.689188	0.837641	8.78732e-27	In_VIP
12276	-0.588231	0.101099	1.36613	0.717159	0.978871	5.83341e-08	0.72369	0.977958	6.26141e-08	Ex_L6b_TTC29
12277	3.10385	2.24668	-6.83236	0.0789737	0.230638	6.54027e-38	0.0753875	0.223831	1.0471e-37	NN_Astro
12278	0.00707166	-0.052023	-4.82017	0.999013	0.984836	3.55107e-28	0.998948	0.984482	4.59184e-28	In_VIP
12279	0.536799	0.111852	-1.21365	0.733237	0.972997	1.07163e-07	0.739752	0.971562	1.14632e-07	Ex_L6-IT-Car3_SNTB1
12280	-1.26042	-0.6112	-6.78399	0.460517	0.812425	1.36994e-36	0.467756	0.807361	2.13546e-36	NN_OPC
12281	-0.701347	-1.8822	0.723621	0.699655	0.293279	0.00187823	0.706668	0.284474	0.00191854	Ex_L6-IT-Car3_STPG2-AS1
12282	2.64387	1.94517	-1.03733	0.112365	0.323619	0.000160317	0.113738	0.314346	0.000165358	Ex_L5-IT_NOX4
12283	-1.1095	-1.22206	-4.38699	0.413828	0.499938	2.20757e-28	0.420558	0.489417	2.86754e-28	In_SST
12284	-0.208755	0.0791206	-3.33886	0.923526	0.982084	2.21873e-23	0.926285	0.981561	2.67412e-23	In_VIP
12285	1.66178	2.28952	-3.27705	0.279066	0.143693	3.61288e-27	0.282533	0.138939	4.58724e-27	Ex_L4-IT_ALDH1A1
12286	-1.62023	-2.96388	-0.683945	0.354884	0.0824955	0.00183162	0.360604	0.0798935	0.00187103	Ex_L2/3-IT_FREM3
12287	0.14129	-0.313671	-0.86733	0.950156	0.910398	0.000188178	0.951987	0.90721	0.000193961	In_PAX6_LINC01470
12288	2.23103	0.638059	0.959416	0.305188	0.863672	0.000993714	0.309386	0.859107	0.00101734	Ex_L6-IT-Car3_STPG2-AS1
12289	-0.983143	-1.26182	-1.00869	0.477117	0.419492	2.85224e-06	0.484237	0.408857	3.00563e-06	In_PVALB_WNT16
12290	0.160893	0.442606	-4.55762	0.934833	0.814541	8.66825e-33	0.937058	0.809481	1.26043e-32	In_LAMP5_HPSE2
12291	-0.224931	-0.294993	-7.5442	0.919388	0.909911	1.73288e-37	0.921975	0.906733	2.72999e-37	NN_OPC
12292	-1.69927	-2.0649	0.553056	0.350373	0.355934	0.0518813	0.355982	0.346106	0.0524378	Ex_L6-IT_GRHL2
12293	-0.259082	0.0198667	-7.22057	0.86366	0.994151	2.30407e-32	0.868089	0.993753	3.31636e-32	NN_Micro
12294	-1.62804	-1.10934	-3.40367	0.313786	0.581819	3.31312e-27	0.318032	0.572297	4.20956e-27	Ex_L2/3-IT_ACVR1C
12295	-1.25992	-0.478166	-3.43758	0.492546	0.875268	5.84254e-26	0.499663	0.870605	7.27273e-26	Ex_L2/3-IT_ACVR1C
12296	0.709277	0.378187	0.425563	0.753012	0.911379	0.0967985	0.759247	0.908442	0.0975739	Ex_L2/3-IT_FREM3
12297	0.454694	0.202322	-4.92768	0.791285	0.941886	5.55204e-25	0.796748	0.939719	6.82117e-25	In_VIP
12298	-1.82146	-2.37999	-9.5686	0.222402	0.152799	7.7242e-36	0.226657	0.147977	1.19583e-35	NN_OL_FAM69C
12299	-0.60134	-0.685024	-2.56225	0.74034	0.765157	1.07049e-21	0.746647	0.759022	1.26868e-21	In_PVALB_FAM19A4
12300	-0.0626347	-0.109275	-3.20936	0.973121	0.963796	5.7755e-27	0.973697	0.961943	7.30359e-27	In_PVALB_FAM19A4
12301	0.836715	0.172709	-9.55181	0.558247	0.947433	4.03538e-36	0.565819	0.945427	6.25733e-36	NN_OPC
12302	1.32813	0.554698	-8.24782	0.442084	0.829129	1.08145e-36	0.448723	0.823961	1.69021e-36	NN_OPC
12303	0.0274129	0.146585	-0.18367	0.994751	0.972835	0.448886	0.99469	0.971391	0.450412	Ex_L2/3-IT_FREM3
12304	0.132752	0.868352	-0.805484	0.947102	0.64866	0.00134066	0.949386	0.6402	0.0013714	Ex_L5-IT_NOX4
12305	-0.0152644	-0.262326	-3.4932	0.995755	0.922474	1.45825e-26	0.99564	0.92014	1.82993e-26	In_PVALB_FAM19A4
12306	1.00961	-0.12949	-0.839388	0.552587	0.973408	4.85281e-05	0.560231	0.971906	5.03644e-05	Ex_L6-IT_GRHL2
12307	1.11382	0.550189	-1.36048	0.625083	0.884077	1.21285e-07	0.632258	0.879773	1.29676e-07	Ex_L2/3-IT_FREM3
12308	3.26941	3.78371	-5.20625	0.289454	0.2969	3.81949e-29	0.293474	0.288205	5.04325e-29	In_MSN_COCH
12309	-0.0632443	-0.0427067	-3.69051	0.975046	0.986352	1.87349e-23	0.975382	0.986077	2.26014e-23	In_PVALB_FAM19A4
12310	-1.18117	-0.540762	-0.613897	0.5958	0.876029	0.0132287	0.603377	0.871591	0.0134286	Ex_L2/3-IT_PRSS12
12311	-0.712603	-0.625637	-5.16055	0.652967	0.7583	9.41688e-29	0.660325	0.752159	1.23203e-28	In_LAMP5_HPSE2
12312	0.0690354	0.429033	-1.86973	0.973762	0.828291	1.48969e-12	0.974178	0.822851	1.65762e-12	Ex_L4-IT_ARHGAP15
12313	-0.482176	-0.537546	1.13579	0.815276	0.861734	0.000405216	0.820235	0.85698	0.000416496	Ex_L6-IT_GRHL2
12314	1.83308	1.38394	-8.46905	0.221225	0.396224	1.85982e-38	0.225488	0.386251	3.02884e-38	NN_OPC
12315	-0.204177	-0.271182	-2.7543	0.892982	0.891969	1.78133e-22	0.896217	0.887957	2.12861e-22	In_PVALB_WNT16
12316	0.582285	0.391217	-8.64165	0.811735	0.918638	1.84913e-34	0.816723	0.916045	2.79107e-34	NN_Micro
12317	-3.01547	-0.774453	-4.126	0.0881067	0.748927	1.19129e-28	0.0858073	0.742426	1.5557e-28	Ex_L4-IT_ALDH1A1
12318	0.0335199	-0.0781762	-2.72933	0.990745	0.979918	1.73881e-22	0.991148	0.979121	2.07846e-22	In_PVALB_FAM19A4
12319	-3.94222	-3.15663	2.4706	0.110546	0.25735	4.57902e-12	0.111373	0.249753	5.07532e-12	Ex_L2/3-IT_ANKRD30A
12320	-0.917709	-0.292745	-9.52688	0.472562	0.897632	1.66121e-35	0.480065	0.893643	2.56061e-35	NN_OL_FAM69C
12321	-2.36978	-3.19963	-0.853898	0.183322	0.0745249	4.91165e-05	0.18645	0.0723781	5.09717e-05	Ex_L2/3-IT_FREM3
12322	0.261531	-0.450465	2.98334	0.91228	0.879692	2.89967e-11	0.91523	0.875398	3.19663e-11	Ex_L5/6-IT_AC008568.1
12323	0.134541	0.413807	-2.58403	0.947102	0.856089	1.7661e-19	0.949386	0.851513	2.05822e-19	In_PVALB_FAM19A4
12324	-0.790626	-0.844813	-5.7557	0.464434	0.524768	1.74185e-16	0.47183	0.514401	1.98652e-16	NA_1
12325	-0.531247	-0.35232	-4.95877	0.721411	0.879325	6.84071e-30	0.727827	0.875071	9.18893e-30	In_VIP
12326	0.293434	0.565974	1.58576	0.875889	0.806217	1.82307e-08	0.879735	0.800674	1.96607e-08	Ex_L6-IT-Car3_STPG2-AS1
12327	-1.1753	-2.07371	-0.686853	0.461484	0.252132	0.000707482	0.468893	0.244937	0.000725248	Ex_L2/3-IT_FREM3
12328	-0.567451	-0.405001	-10.0485	0.674177	0.841926	1.51338e-36	0.681644	0.837257	2.35898e-36	NN_OL_FAM69C
12329	-0.736616	-0.835163	-5.0617	0.632017	0.658393	8.71073e-32	0.639331	0.650369	1.23182e-31	In_LAMP5_HPSE2
12330	-0.0572597	-0.0580181	-2.84738	0.982943	0.984106	2.33235e-21	0.983582	0.983844	2.75582e-21	In_PVALB_FAM19A4
12331	-0.617233	-1.45908	-4.95318	0.716537	0.390628	3.93487e-31	0.723048	0.380383	5.45543e-31	In_SST
12332	0.355064	0.682288	-0.642067	0.884252	0.815322	0.00105039	0.887867	0.810235	0.00107531	Ex_L6-IT_GRHL2
12333	-0.599603	-0.303286	-4.40773	0.646677	0.885951	3.64174e-30	0.654395	0.881765	4.92238e-30	In_VIP
12334	0.40644	0.272453	-4.62784	0.84061	0.925227	3.48135e-28	0.845094	0.922855	4.50272e-28	In_LAMP5_NDNF
12335	0.657881	0.389685	0.766462	0.684921	0.886653	0.00152672	0.692046	0.882443	0.00156111	Ex_L6-IT-Car3_STPG2-AS1
12336	-0.619071	-0.291076	-2.40043	0.662386	0.908952	4.35103e-20	0.669739	0.905306	5.095e-20	Ex_L4-IT_ALDH1A1
12337	-1.97785	-1.65151	-3.13574	0.173435	0.325563	6.05966e-23	0.176641	0.316369	7.26847e-23	In_PVALB_FAM19A4
12338	0.754423	0.218064	-0.934078	0.640812	0.94163	5.61696e-05	0.648535	0.93958	5.82661e-05	Ex_L2/3-IT_FREM3
12339	0.821435	0.0041572	-1.26312	0.696714	1	3.85419e-08	0.703686	1	4.14399e-08	Ex_L2/3-IT_FREM3
12340	-0.861253	-0.018297	-6.12586	0.573602	0.998517	6.66362e-36	0.581361	0.998124	1.03005e-35	NN_Astro
12341	0.309623	1.30468	-4.20509	0.882873	0.476131	5.5297e-32	0.886469	0.464279	7.86515e-32	Ex_L4-IT_ALDH1A1
12342	-0.344774	-0.59127	-4.99595	0.829345	0.732283	2.09993e-31	0.833995	0.725664	2.93972e-31	In_VIP
12343	0.0368965	0.596201	-7.8034	0.98785	0.73908	2.35545e-37	0.988424	0.732247	3.71167e-37	NN_OPC
12344	-4.17832	-2.9164	-6.8636	0.0180722	1	6.17901e-35	0.0175848	1	9.45234e-35	NN_Astro
12345	-1.72413	-2.01151	-9.2907	0.292949	0.330603	1.06499e-33	0.296988	0.321689	1.58241e-33	NN_OL_FAM69C
12346	-1.54835	-1.54971	0.556235	0.464434	0.555301	0.0217295	0.47183	0.545236	0.0220251	Ex_L2/3-IT_FREM3
12347	1.44497	1.19545	-8.98897	0.322594	0.55181	8.17444e-38	0.327295	0.541918	1.29609e-37	NN_OL_FAM69C
12348	-0.2299	0.115295	-0.501746	0.898689	0.973527	0.038603	0.902197	0.97196	0.0390557	Ex_L2/3-IT_ACVR1C
12349	-0.120088	-0.44526	-7.75994	0.969473	0.884671	1.69154e-39	0.970311	0.880468	2.93079e-39	NN_Astro
12350	-0.397556	-1.47778	-1.08359	0.866366	0.50282	1.06549e-06	0.870757	0.492437	1.12788e-06	Ex_L6-CT_S100Z
12351	0.112373	-0.724739	-5.93788	0.957992	0.718654	4.69261e-32	0.959596	0.711846	6.69242e-32	In_VIP
12352	0.411364	0.934033	-2.36698	0.848772	0.684825	3.86667e-18	0.853544	0.67723	4.46693e-18	Ex_L4-IT_LINC00616
12353	0.113471	0.287496	-4.81554	0.952902	0.890468	1.1435e-26	0.954637	0.886152	1.43836e-26	In_LAMP5_HPSE2
12354	-1.32603	-1.64816	-7.63757	0.542395	0.515425	2.88408e-36	0.549982	0.505882	4.48395e-36	NN_Astro
12355	2.44722	1.69024	-6.45774	0.0822825	0.263393	5.84008e-37	0.0791431	0.255349	9.17091e-37	NN_Astro
12356	0.334384	0.285351	-0.640906	0.857739	0.913575	0.014752	0.862312	0.910762	0.0149683	Ex_L6b_TTC29
12357	-0.279899	-0.172149	-3.60471	0.830135	0.928698	2.23351e-28	0.83472	0.926227	2.89975e-28	In_SST
12358	0.900105	0.634436	-0.868903	0.611688	0.811329	5.87773e-05	0.619472	0.806274	6.09552e-05	Ex_L5-IT_AP003066.1
12359	-1.1258	-0.70046	-0.150565	0.592491	0.812724	0.520985	0.600097	0.807704	0.522569	Ex_L5-IT_NOX4
12360	-0.439688	-0.641686	1.43162	0.801139	0.75297	1.17907e-05	0.806139	0.74637	1.23193e-05	Ex_L5-ET
12361	-2.18442	-3.85542	-0.34119	0.309662	0.0635519	0.132138	0.313825	0.0616293	0.133075	Ex_L2/3-IT_FREM3
12362	-0.63755	-0.282656	-4.43623	0.709197	0.920693	1.6051e-31	0.716393	0.918047	2.25358e-31	Ex_L2/3-IT_ACVR1C
12363	-2.12706	-1.86782	-0.46894	0.300726	0.430669	0.0510247	0.304805	0.42006	0.0515748	Ex_L2/3-IT_FREM3
12364	-1.45608	-0.716915	-5.23651	0.327609	0.766901	2.10443e-30	0.332712	0.760633	2.8616e-30	NN_Astro
12365	-1.57477	-2.03983	-0.721321	0.49954	0.408749	0.00183526	0.506642	0.398482	0.00187473	Ex_L2/3-IT_FREM3
12366	-1.02221	-0.382117	-0.846329	0.496829	0.88139	0.000341633	0.503952	0.877109	0.000351444	In_PVALB_FAM19A4
12367	-0.351582	-0.0935292	-3.02622	0.806033	0.973527	1.73881e-22	0.811028	0.97196	2.07846e-22	In_LAMP5_LHX6-CHST9
12368	2.40122	1.74675	-6.84349	0.138003	0.364197	6.57503e-38	0.140174	0.354724	1.05248e-37	NN_Astro
12369	0.804879	0.28579	-0.0495279	0.693538	0.939664	0.839071	0.700692	0.937568	0.839796	Ex_L6-IT_FNDC1
12370	-0.554508	-0.325608	-4.75149	0.717806	0.891571	1.58033e-32	0.724234	0.887534	2.28411e-32	In_LAMP5_HPSE2
12371	-0.968756	-1.52192	-4.95182	0.577767	0.406473	4.11663e-31	0.585343	0.396279	5.70483e-31	In_SST
12372	-0.16495	-0.110348	-1.78108	0.940797	0.975147	2.77687e-12	0.94295	0.973785	3.08245e-12	In_PAX6_LINC01470
12373	0.651191	-0.358154	-0.853994	0.711875	0.904208	0.000738699	0.718671	0.900364	0.000757129	Ex_L6-CT_S100Z
12374	0.811839	-0.0311501	0.1481	0.716728	0.996262	0.574739	0.723272	0.995659	0.576361	Ex_L2/3-IT_FREM3
12375	0.403793	0.210616	-4.71836	0.837357	0.942677	3.29669e-28	0.841773	0.940539	4.26564e-28	In_LAMP5_NDNF
12376	0.946086	0.277211	-8.49841	0.520551	0.911391	3.59239e-40	0.527699	0.908516	6.53577e-40	NN_OPC
12377	0.742331	0.894986	-2.76576	0.630649	0.650282	3.0029e-18	0.637959	0.641873	3.47061e-18	Ex_L2/3-IT_ACVR1C
12378	-1.73721	-1.24611	-9.50888	0.189539	0.481167	3.18316e-36	0.193231	0.469478	4.94264e-36	NN_OL_FAM69C
12379	1.2857	0.647441	-1.67944	0.419719	0.778376	4.77884e-11	0.426741	0.772695	5.25793e-11	Ex_L2/3-IT_ACVR1C
12380	-2.29176	-0.436316	-3.29442	0.200321	0.893554	5.12936e-23	0.204598	0.889437	6.15734e-23	Ex_L4-IT_ALDH1A1
12381	1.14102	0.910044	-9.08629	0.527633	0.726586	3.88063e-33	0.534816	0.719603	5.68743e-33	NN_OL_LINC02511
12382	-0.747492	-0.0194409	-3.80134	0.739036	0.997318	1.59476e-29	0.745451	0.996965	2.12605e-29	Ex_L2/3-IT_ACVR1C
12383	-2.36974	-2.91681	-0.954608	0.109623	0.0530937	4.76515e-05	0.110538	0.0516741	4.94597e-05	Ex_L2/3-IT_FREM3
12384	-0.830593	-0.272482	-9.98956	0.509586	0.912055	1.21008e-36	0.516796	0.909189	1.88924e-36	NN_OL_FAM69C
12385	-5.09911	-3.84041	-6.98471	0.0125313	0.0454869	2.83123e-39	0.0121471	0.0443146	4.86583e-39	NN_Astro
12386	-0.574744	-0.0884511	-6.35014	0.68495	0.975782	1.88332e-37	0.69212	0.974445	2.97003e-37	NN_OPC
12387	0.264958	-0.622012	-0.401468	0.91228	0.830663	0.094958	0.91523	0.825617	0.0957201	Ex_L6-IT_FNDC1
12388	-1.65979	-1.23902	-9.52484	0.200061	0.453856	1.42159e-35	0.204377	0.442625	2.19083e-35	NN_OL_FAM69C
12389	-0.140635	0.113345	-0.52919	0.952773	0.976976	0.00491746	0.954499	0.975862	0.00500786	Ex_L6-IT-Car3_SNTB1
12390	2.08822	2.22722	-1.31003	0.180526	0.152337	9.34758e-09	0.18358	0.147429	1.01117e-08	Ex_L2/3-IT_ACVR1C
12391	-0.789021	-1.32644	-5.11398	0.650576	0.484352	8.42423e-34	0.657901	0.472691	1.25445e-33	In_SST
12392	0.425155	1.07064	-1.69138	0.834971	0.613801	7.36749e-11	0.839473	0.603907	8.09499e-11	Ex_L5-IT_NOX4
12393	-0.887492	0.0172463	-9.37236	0.603157	0.996262	1.65454e-33	0.610612	0.995659	2.44738e-33	NN_OL_FAM69C
12394	0.327491	0.706344	0.896971	0.876753	0.757856	0.000162022	0.88051	0.751589	0.000167116	Ex_L6b_TTC29
12395	-0.50154	-0.548506	-3.627	0.789002	0.821668	2.45777e-24	0.7944	0.816459	2.99396e-24	In_PVALB_FAM19A4
12396	-0.395048	-0.668781	0.957849	0.804525	0.735534	0.00110188	0.809609	0.728719	0.00112782	Ex_L6-IT-Car3_STPG2-AS1
12397	0.366754	0.694493	-4.13538	0.792423	0.647669	7.59432e-28	0.797793	0.63914	9.7481e-28	In_VIP
12398	-1.18884	-1.31247	-1.28368	0.495217	0.516764	2.24441e-09	0.50236	0.507082	2.43911e-09	Ex_L2/3-IT_PRSS12
12399	-0.0525498	0.35577	-7.46437	0.980468	0.853157	4.58e-36	0.980985	0.848765	7.0931e-36	NN_Micro
12400	0.864651	0.699732	-8.97339	0.536677	0.68545	2.86931e-40	0.543973	0.67791	5.21404e-40	NN_OPC
12401	1.10746	0.911715	0.898575	0.482332	0.696258	0.000418854	0.489357	0.688972	0.000430455	Ex_L6-IT-Car3_STPG2-AS1
12402	0.00960598	-0.163296	-3.96628	0.996831	0.976976	6.22098e-29	0.996643	0.975862	8.18053e-29	In_EMSN_GPR149
12403	0.809394	0.29162	-9.06854	0.546132	0.91903	2.95003e-37	0.553603	0.916493	4.63335e-37	NN_OL_FAM69C
12404	-0.586998	-1.56622	-3.11172	0.648871	0.164045	4.55247e-21	0.656288	0.158831	5.36816e-21	NA_1
12405	-0.266132	-0.475232	-9.0956	0.921099	0.870034	6.74619e-33	0.923753	0.865598	9.84405e-33	NN_OL_FAM69C
12406	1.32577	0.928209	1.24833	0.476939	0.730924	1.99889e-05	0.484086	0.724292	2.08272e-05	Ex_L6-IT-Car3_STPG2-AS1
12407	0.126696	0.273284	-8.92235	0.949244	0.915038	1.04493e-31	0.95126	0.912332	1.47491e-31	NN_Micro
12408	0.167926	0.0500385	-4.26388	0.930861	0.984534	1.07488e-29	0.933489	0.984204	1.43837e-29	In_LAMP5_HPSE2
12409	-1.29644	-1.18549	-9.15598	0.369881	0.489109	2.65131e-33	0.375855	0.477714	3.90676e-33	NN_OL_FAM69C
12410	-1.16657	-0.879846	-2.08464	0.584614	0.75102	2.25315e-13	0.591902	0.744751	2.5211e-13	Ex_L2/3-IT_ACVR1C
12411	0.132774	0.307697	-8.34636	0.959478	0.924868	2.83176e-34	0.961067	0.922517	4.25611e-34	NN_OL_FAM69C
12412	1.38981	0.810626	-8.76981	0.418364	0.711639	3.96999e-37	0.425373	0.704504	6.23584e-37	NN_OPC
12413	-2.3485	-3.84796	0.154858	0.193962	0.0394259	0.499015	0.198047	0.0383683	0.500632	Ex_L2/3-IT_FREM3
12414	-0.489189	-0.124496	-4.54229	0.733306	0.962135	1.50414e-33	0.739756	0.96036	2.22846e-33	In_PAX6_DDR2
12415	-0.386239	-0.163384	-2.52277	0.844514	0.957154	6.96569e-22	0.849141	0.955087	8.26999e-22	In_PVALB_FAM19A4
12416	-0.366099	-0.85985	-1.61855	0.868765	0.712106	8.99956e-12	0.873034	0.705097	9.95989e-12	Ex_L2/3-IT_FREM3
12417	0.0289762	-0.131326	-2.87223	0.995711	0.970542	1.82803e-21	0.995559	0.96904	2.16331e-21	In_PVALB_FAM19A4
12418	1.90409	1.58505	-7.78902	0.331727	0.527477	1.06676e-40	0.336895	0.517363	2.00258e-40	NN_OL_LINC02511
12419	-0.413216	-0.248656	-7.53038	0.80238	0.920693	3.68676e-39	0.807426	0.918047	6.27258e-39	Ex_L2/3-IT_ACVR1C
12420	1.76655	0.96208	-0.50621	0.34865	0.719389	0.0185942	0.354416	0.712582	0.0188524	Ex_L6b_PKIB
12421	-1.29715	-0.742821	-0.702607	0.49954	0.778046	0.000452341	0.506642	0.772461	0.00046474	Ex_L2/3-IT_PRSS12
12422	0.318618	0.546029	-4.38564	0.880127	0.810422	5.35784e-26	0.883631	0.805354	6.67398e-26	In_VIP
12423	0.549043	1.58294	-2.17552	0.709766	0.295641	2.05845e-19	0.716844	0.286885	2.39728e-19	Ex_L4-IT_ARHGAP15
12424	-0.281783	-1.52538	1.18966	0.909925	0.56392	7.28615e-05	0.913065	0.554268	7.54627e-05	Ex_L6-IT-Car3_STPG2-AS1
12425	0.303583	-0.0877655	1.23782	0.890598	0.982084	3.21479e-06	0.8939	0.981561	3.38515e-06	Ex_L6-IT-Car3_STPG2-AS1
12426	-2.28897	-2.31813	-1.23005	0.234736	0.259662	6.32677e-09	0.238354	0.251794	6.84918e-09	Ex_L2/3-IT_FREM3
12427	-0.279191	-0.254346	-0.432442	0.866782	0.915038	0.072923	0.871142	0.912332	0.0736037	In_PVALB_WNT16
12428	-2.04236	-1.88716	-2.45433	0.226654	0.304943	2.93442e-16	0.231032	0.295942	3.34146e-16	In_PVALB_FAM19A4
12429	0.456945	0.391701	-4.22144	0.778116	0.860183	2.06609e-31	0.783607	0.855462	2.8929e-31	In_LAMP5_HPSE2
12430	2.11564	1.67356	0.86944	0.195671	0.4232	0.000619377	0.199967	0.41256	0.000635348	Ex_L6-IT_FNDC1
12431	0.686751	-0.164943	-0.110827	0.703286	0.962135	0.634789	0.710456	0.96036	0.636402	Ex_L2/3-IT_FREM3
12432	1.87886	1.33057	-7.70325	0.324725	0.606863	5.30553e-40	0.32936	0.596883	9.49589e-40	NN_OL_LINC02511
12433	0.739239	0.6725	-4.03414	0.651736	0.756825	4.37083e-24	0.65907	0.750534	5.30631e-24	In_VIP
12434	-1.38737	-1.44377	-1.15721	0.451827	0.502879	5.28071e-07	0.458458	0.492533	5.6119e-07	Ex_L2/3-IT_PRSS12
12435	-0.120716	0.059944	-1.30873	0.949771	0.983545	3.49092e-10	0.951753	0.983417	3.81709e-10	Ex_L6-CT_S100Z
12436	-0.0744294	-0.169414	0.522086	0.975953	0.958713	0.0845468	0.976328	0.956599	0.0852704	Ex_L6-IT-Car3_STPG2-AS1
12437	-0.629128	-0.319931	-0.782599	0.747743	0.918638	0.000214494	0.754007	0.916045	0.000220957	Ex_L2/3-IT_FREM3
12438	-0.0216357	0.407721	-7.54813	0.993023	0.830663	5.83039e-34	0.993246	0.825617	8.72422e-34	NN_Micro
12439	-0.457084	-0.326916	-10.1034	0.802954	0.910982	3.05796e-37	0.808005	0.907933	4.80702e-37	NN_OL_FAM69C
12440	2.64269	2.64869	-5.62111	0.363536	0.464764	4.97701e-30	0.369417	0.45322	6.70634e-30	In_MSN_COCH
12441	1.29355	1.52482	0.27003	0.356478	0.323821	0.28517	0.362071	0.314701	0.286599	Ex_L6b_TTC29
12442	-1.97916	-2.41624	-3.05797	0.2062	0.153538	5.23936e-23	0.210654	0.148677	6.28723e-23	In_PVALB_FAM19A4
12443	1.33914	1.21894	0.489866	0.494079	0.600858	0.0633593	0.501239	0.590895	0.0639892	Ex_L5-IT_NOX4
12444	-1.10007	-1.96988	0.584846	0.537449	0.286767	0.0139343	0.544759	0.278168	0.0141413	Ex_L2/3-IT_FREM3
12445	-0.80283	-0.631396	-4.54578	0.716958	0.830651	8.96345e-33	0.723476	0.825545	1.30293e-32	Ex_L2/3-IT_ACVR1C
12446	0.911922	0.251045	-9.02184	0.541139	0.927844	1.088e-36	0.548582	0.925495	1.70076e-36	NN_OL_FAM69C
12447	-1.03789	-0.783868	-1.46391	0.64637	0.811598	4.82258e-12	0.654129	0.806508	5.34436e-12	Ex_L2/3-IT_ACVR1C
12448	0.762935	0.794341	-9.99757	0.637008	0.728026	2.60198e-37	0.644558	0.721329	4.09595e-37	NN_OL_FAM69C
12449	-0.746991	-2.48812	-0.191831	0.729321	0.143693	0.360787	0.735701	0.138939	0.362271	Ex_L2/3-IT_FREM3
12450	0.3945	0.48541	-8.59116	0.891714	0.903031	6.60491e-34	0.895009	0.899165	9.87375e-34	NN_Micro
12451	0.867583	0.769985	-8.38867	0.695996	0.78782	1.81404e-34	0.702986	0.782589	2.73997e-34	NN_OL_LINC02511
12452	0.77415	1.68362	-4.04917	0.682312	0.389816	1.35764e-30	0.68943	0.379613	1.85731e-30	Ex_L4-IT_ALDH1A1
12453	0.421397	1.81149	-3.31501	0.810301	0.238287	1.93478e-22	0.815263	0.231208	2.31148e-22	Ex_L2/3-IT_ACVR1C
12454	-1.06239	-1.01729	-9.29511	0.397734	0.490347	8.37133e-35	0.403736	0.479129	1.27535e-34	NN_OL_FAM69C
12455	-0.490117	-0.909567	-3.70744	0.746303	0.572342	3.69457e-28	0.75274	0.562698	4.77474e-28	In_LAMP5_LHX6-CHST9
12456	-0.594348	0.394493	-6.18839	0.697606	0.870926	5.4042e-33	0.704701	0.866387	7.89941e-33	NN_Astro
12457	0.20467	0.181731	-4.23416	0.913396	0.942367	3.35344e-27	0.916371	0.940203	4.25963e-27	In_LAMP5_NDNF
12458	-0.302879	-0.134193	0.504894	0.898295	0.974078	0.0516231	0.90144	0.972548	0.0521789	Ex_L6b_AL035401.1
12459	1.63802	2.54204	0.309691	0.340723	0.135581	0.2271	0.346102	0.131311	0.228367	Ex_L5-IT_NOX4
12460	-0.969014	-1.0698	-4.60112	0.534938	0.563505	4.95364e-29	0.541941	0.553893	6.53184e-29	In_SST
12461	0.653508	0.448672	-0.519807	0.722756	0.875982	0.0126195	0.72916	0.87155	0.012813	Ex_L6-IT_FNDC1
12462	-0.477219	-0.0634703	-10.0585	0.696873	0.980343	2.05009e-37	0.703943	0.979604	3.23638e-37	NN_OL_FAM69C
12463	-0.274527	0.215105	-3.47042	0.860889	0.926929	3.57426e-27	0.865432	0.924581	4.53941e-27	Ex_L4-IT_ALDH1A1
12464	3.08579	1.86656	-6.6909	0.0985751	0.396224	7.39039e-38	0.0977177	0.386251	1.17485e-37	NN_Astro
12465	0.380745	0.373884	-2.15367	0.794108	0.847111	1.0165e-16	0.799348	0.842465	1.16147e-16	In_PAX6_LINC01470
12466	-0.81939	-0.834025	-2.86435	0.599371	0.660701	6.31822e-22	0.607066	0.652672	7.50568e-22	In_LAMP5_LHX6-CHST9
12467	-0.232745	-1.35566	-2.73354	0.917549	0.415117	5.06441e-18	0.920344	0.40455	5.84568e-18	NA_1
12468	0.830915	0.40419	-9.43842	0.715566	0.915391	8.41166e-36	0.72213	0.912786	1.30101e-35	NN_OL_LINC02511
12469	-0.685227	-1.04723	-0.902895	0.692717	0.594881	0.00124404	0.699912	0.585033	0.00127272	Ex_L2/3-IT_FREM3
12470	-0.192689	-0.165827	1.04821	0.927561	0.958713	0.000785527	0.930183	0.956599	0.000804926	Ex_L5-ET
12471	0.911173	0.47097	-7.51873	0.488712	0.795328	1.03362e-39	0.496031	0.790023	1.82734e-39	NN_OPC
12472	0.199248	0.676754	-3.43219	0.948098	0.810857	4.77371e-27	0.950295	0.80582	6.04806e-27	Ex_L2/3-IT_ACVR1C
12473	-0.422253	0.189671	-6.27267	0.850738	0.959091	1.21985e-36	0.855502	0.956953	1.90169e-36	NN_Astro
12474	-3.52526	-1.11924	-5.96636	0.111131	0.741066	7.9197e-35	0.112471	0.734188	1.20793e-34	NN_OPC
12475	-0.106102	0.0780453	-4.89633	0.975046	0.981614	1.4619e-34	0.975382	0.98098	2.21286e-34	Ex_L2/3-IT_ACVR1C
12476	1.53071	0.26772	0.54853	0.387219	0.94387	0.0412157	0.392943	0.941572	0.0416891	Ex_L6-IT-Car3_SNTB1
12477	1.28402	0.12668	-0.787746	0.438758	0.976474	0.00020514	0.445261	0.975345	0.000211336	Ex_L6-CT_S100Z
12478	0.442598	0.039952	-0.254151	0.752339	0.989527	0.394392	0.758431	0.989331	0.395974	Ex_L6-IT_GRHL2
12479	-0.193487	-0.0888073	-1.94792	0.92439	0.979236	4.07275e-14	0.927236	0.978383	4.57469e-14	In_PAX6_LINC01470
12480	0.673859	0.436009	-1.99108	0.712214	0.875268	4.84397e-14	0.718998	0.870605	5.43852e-14	Ex_L6-IT-Car3_STPG2-AS1
12481	-1.6062	-0.976423	-1.87274	0.48577	0.729166	2.46119e-12	0.492912	0.722542	2.73303e-12	Ex_L2/3-IT_ACVR1C
12482	-0.521891	-0.0747614	-4.72977	0.776416	0.982396	2.67476e-31	0.781962	0.981833	3.72891e-31	In_LAMP5_HPSE2
12483	-0.784855	-1.16124	-4.94214	0.626806	0.528911	1.52073e-31	0.633939	0.518957	2.13663e-31	In_SST
12484	-0.382649	-3.03962	-1.0902	0.899752	0.211592	2.40719e-06	0.903291	0.205339	2.53807e-06	Ex_L2/3-IT_ACVR1C
12485	-1.02571	-1.09289	-3.54789	0.382654	0.426036	1.05128e-26	0.388399	0.415169	1.32314e-26	In_Chandelier_NPNT
12486	-3.17608	-0.780293	-6.86952	0.139299	0.854949	5.28972e-36	0.141414	0.850471	8.18814e-36	NN_OPC
12487	0.964798	0.735321	-3.91623	0.5237	0.724586	1.68977e-24	0.53085	0.717633	2.06397e-24	In_VIP
12488	2.28413	1.63703	0.316844	0.15123	0.419441	0.199519	0.153414	0.408845	0.200706	Ex_L6-IT-Car3_SNTB1
12489	1.63006	1.98333	-1.00126	0.308595	0.21539	0.000628116	0.312757	0.208897	0.000644276	Ex_L2/3-IT_FREM3
12490	-1.44239	-1.43057	-9.28971	0.213613	0.2969	6.69999e-35	0.21787	0.288205	1.02388e-34	NN_OL_FAM69C
12491	1.04885	0.793	-1.67994	0.447188	0.715088	1.53296e-12	0.453815	0.708181	1.70582e-12	Ex_L6-CT_S100Z
12492	-1.27414	-1.26529	-0.232661	0.481402	0.560358	0.371785	0.488363	0.550737	0.373295	Ex_L6-CT_S100Z
12493	-0.232382	-0.413471	-0.635984	0.939851	0.920659	0.00415517	0.9421	0.917998	0.00423424	Ex_L2/3-IT_FREM3
12494	0.159935	-0.204394	-0.400176	0.941159	0.943864	0.0492175	0.943331	0.941572	0.0497592	Ex_L6-CT_S100Z
12495	-0.574136	-0.684489	-5.497	0.740488	0.755742	1.41973e-29	0.74682	0.749042	1.89446e-29	In_PAX6_LINC01470
12496	-0.0530959	0.864241	0.0209829	0.986937	0.788015	0.940852	0.987428	0.782756	0.94104	Ex_L2/3-IT_ACVR1C
12497	0.277939	0.340803	-4.90173	0.887034	0.894683	3.68248e-29	0.890609	0.890517	4.86476e-29	In_LAMP5_NDNF
12498	-0.519697	-0.156101	-5.07839	0.82722	0.96702	2.25847e-33	0.831911	0.965429	3.32931e-33	Ex_L2/3-IT_ACVR1C
12499	2.47137	1.6203	-8.35041	0.11769	0.389604	3.67704e-37	0.119058	0.379379	5.77026e-37	NN_OL_LINC02511
12500	1.52672	1.86632	-0.077772	0.31882	0.306348	0.722525	0.323428	0.297306	0.723813	Ex_L6-IT_GRHL2
12501	-0.327758	-0.443785	-2.30003	0.819318	0.811926	1.79757e-19	0.824081	0.806836	2.09463e-19	Ex_L5-IT_AP003066.1
12502	-1.23865	-1.33965	-4.619	0.532311	0.53122	1.03046e-32	0.539291	0.521304	1.49577e-32	Ex_L2/3-IT_ACVR1C
12503	-1.00884	-1.20077	-0.995661	0.508205	0.522181	3.73322e-05	0.515471	0.512079	3.87986e-05	In_PVALB_WNT16
12504	-2.2417	-2.99421	-0.95456	0.24904	0.112945	2.20458e-05	0.252725	0.109366	2.29574e-05	Ex_L2/3-IT_FREM3
12505	-1.58573	-1.02064	-2.22976	0.320582	0.634069	2.76663e-17	0.325248	0.624592	3.1733e-17	In_PVALB_FAM19A4
12506	-1.27645	-0.318311	-7.04792	0.356987	0.908051	6.5409e-37	0.362611	0.904479	1.02764e-36	NN_OPC
12507	-0.0820463	0.154325	-4.91353	0.960355	0.940449	9.267e-29	0.961879	0.938423	1.2128e-28	In_LAMP5_HPSE2
12508	-0.0333953	0.107021	1.47088	0.989963	0.975782	1.85402e-06	0.99036	0.97457	1.95695e-06	Ex_L5/6-IT_AC008568.1
12509	-0.824118	-0.201932	-9.44798	0.537868	0.938655	2.11045e-35	0.545279	0.936689	3.25224e-35	NN_OL_FAM69C
12510	1.1534	0.656313	0.672527	0.411665	0.751607	0.0201415	0.418007	0.745231	0.0204187	Ex_L5/6-IT_AC008568.1
12511	-1.17295	-1.12567	-6.17171	0.307644	0.3854	1.42681e-33	0.311855	0.375517	2.11534e-33	In_VIP
12512	-0.87442	-1.32848	-2.93141	0.391508	0.196267	0.00122566	0.397253	0.190103	0.00125401	NA_1
12513	2.06736	1.65147	-8.22612	0.136359	0.363077	7.49659e-40	0.138115	0.353407	1.3281e-39	NN_OL_FAM69C
12514	0.0937502	0.251103	-4.82633	0.963861	0.904837	8.47021e-27	0.965142	0.901048	1.06766e-26	In_LAMP5_HPSE2
12515	-2.12103	-3.10491	-7.86528	0.282692	0.112798	6.74629e-35	0.286303	0.109201	1.03091e-34	NN_Astro
12516	1.18352	0.705831	-9.66336	0.457079	0.790374	1.9669e-18	0.464386	0.785096	2.27557e-18	NN_OL_FAM69C
12517	-1.67644	-0.901609	1.45175	0.344152	0.744575	1.28664e-06	0.349846	0.738026	1.36068e-06	Ex_L6-IT_GRHL2
12518	-0.676471	-0.621852	-4.36475	0.766314	0.818329	3.44159e-33	0.772158	0.81326	5.05404e-33	Ex_L2/3-IT_ACVR1C
12519	-0.318161	-0.768176	-0.107492	0.898477	0.776584	0.636224	0.901902	0.77095	0.63783	Ex_L6-IT_GRHL2
12520	0.615709	0.287991	-9.76792	0.730209	0.925227	1.04521e-34	0.736646	0.922855	1.58628e-34	NN_OL_FAM69C
12521	-0.113557	1.37875	1.27887	0.978152	0.66184	4.40979e-05	0.978532	0.654049	4.57897e-05	Ex_L6-IT_GRHL2
12522	-2.28357	0.273383	-3.66807	0.225639	0.941019	9.47953e-25	0.229989	0.938952	1.16092e-24	Ex_L4-IT_ALDH1A1
12523	0.417604	0.155996	-2.03642	0.753149	0.946193	5.74608e-15	0.759356	0.943945	6.49057e-15	In_PAX6_LINC01470
12524	-0.999224	-1.18453	-0.636387	0.51945	0.524122	0.00573079	0.526446	0.513835	0.00583416	In_PVALB_WNT16
12525	1.62583	0.846988	-1.29138	0.409868	0.778679	1.04854e-08	0.416234	0.772968	1.13363e-08	Ex_L2/3-IT_FREM3
12526	0.914545	1.0154	-8.46697	0.456922	0.47634	1.13304e-39	0.464147	0.464603	1.98979e-39	NN_OPC
12527	0.40888	0.446499	-8.75413	0.794446	0.835912	3.22147e-37	0.799728	0.83111	5.06357e-37	NN_Micro
12528	0.381919	0.579557	-2.37142	0.843375	0.809311	1.81188e-17	0.848035	0.803998	2.08093e-17	Ex_L4-IT_LINC00616
12529	-0.00472881	-0.385406	-2.91855	0.998331	0.840184	5.20115e-23	0.998294	0.835552	6.24282e-23	In_PVALB_WNT16
12530	0.27198	0.431116	-4.81319	0.859052	0.802779	2.17751e-27	0.863722	0.797466	2.77616e-27	In_LAMP5_HPSE2
12531	-0.0247197	0.29026	-3.91791	0.999402	0.946421	5.25045e-24	0.999306	0.944266	6.36861e-24	In_EMSN_GPR149
12532	-0.868519	-0.877448	-3.48764	0.493199	0.583438	2.47696e-23	0.500346	0.574127	2.98349e-23	In_SST
12533	-0.492077	1.23636	-3.8696	0.868484	0.645152	2.13687e-28	0.872776	0.636561	2.77727e-28	Ex_L4-IT_ALDH1A1
12534	-0.340188	-0.123012	-3.60887	0.802404	0.957031	6.88921e-24	0.807471	0.954999	8.34202e-24	NN_Endo
12535	-0.602747	-1.04022	-4.74621	0.850566	0.716959	8.84679e-29	0.855345	0.710114	1.15846e-28	Ex_L2/3-IT_ACVR1C
12536	-0.49924	-0.0728543	-4.86386	0.76569	0.98117	3.37134e-30	0.771459	0.980498	4.56052e-30	In_LAMP5_HPSE2
12537	-1.15939	-1.19105	-4.63916	0.412187	0.48996	4.73224e-32	0.418646	0.478521	6.74744e-32	In_SST
12538	-0.139985	0.665036	-1.76004	0.947102	0.74527	1.31106e-10	0.949386	0.738653	1.43835e-10	In_SST
12539	-1.63812	-2.00658	-2.0011	0.257084	0.164074	9.38552e-14	0.260646	0.158879	1.0525e-13	Ex_L2/3-IT_FREM3
12540	-0.245399	-0.257806	-0.506317	0.923526	0.933196	0.0223143	0.926285	0.931267	0.0226182	Ex_L6-IT-Car3_STPG2-AS1
12541	-0.471845	-0.127012	-9.66713	0.6809	0.950894	8.35231e-37	0.688255	0.949135	1.30881e-36	NN_OL_FAM69C
12542	-0.38434	0.0848246	1.17729	0.849289	0.98117	1.88036e-06	0.854074	0.980498	1.98474e-06	Ex_L6b_AL035401.1
12543	-0.0414686	-0.731457	0.481611	0.987676	0.779814	0.0633974	0.988223	0.774273	0.0640271	Ex_L6-IT-Car3_STPG2-AS1
12544	-0.318029	-0.252984	-6.50074	0.847282	0.919385	4.5542e-37	0.852154	0.916846	7.14468e-37	NN_OPC
12545	4.04038	3.61112	-7.38271	0.0635488	0.106762	3.492e-37	0.0607413	0.103065	5.47719e-37	NN_Astro
12546	1.09425	0.968343	0.606778	0.49957	0.696388	0.00486319	0.506667	0.689052	0.00495272	Ex_L6-IT-Car3_STPG2-AS1
12547	1.36469	0.743529	-9.98083	0.308129	0.730592	1.43265e-35	0.312305	0.724032	2.20803e-35	NN_OL_FAM69C
12548	0.115984	0.0268488	-3.26519	0.958731	0.994702	8.17755e-23	0.9603	0.994338	9.79925e-23	Ex_L2/3-IT_ACVR1C
12549	0.0826143	-0.467111	-6.71923	0.980858	0.891591	9.25247e-39	0.981442	0.887563	1.53726e-38	NN_Astro
12550	-1.30858	-1.64796	-1.7293	0.371462	0.341462	6.15795e-11	0.37737	0.332372	6.76773e-11	Ex_L5-NP_FSHR
12551	1.64725	0.699849	-7.57174	0.29779	0.735106	2.32821e-36	0.301691	0.728424	3.61732e-36	NN_VLMC
12552	-1.40668	-0.997287	-2.53364	0.340723	0.592404	3.03985e-17	0.346102	0.582705	3.48645e-17	Ex_L2/3-IT_ACVR1C
12553	0.434699	0.864975	-3.43055	0.809093	0.676065	5.45939e-29	0.814089	0.668805	7.18974e-29	Ex_L4-IT_ALDH1A1
12554	-0.395211	-0.0930843	0.589748	0.881451	0.983545	0.021293	0.884973	0.983344	0.0215835	Ex_L6-IT_GRHL2
12555	0.269171	0.0705334	0.179803	0.902928	0.983998	0.415187	0.906549	0.983777	0.416774	Ex_L6-CT_S100Z
12556	0.48315	0.947024	-4.13098	0.742458	0.556374	7.27451e-26	0.748641	0.546382	9.03641e-26	In_PAX6_DDR2
12557	-1.71073	-1.17641	0.575469	0.443959	0.653109	0.0408601	0.450454	0.644712	0.041331	Ex_L5-IT_NOX4
12558	-1.16901	-2.50029	-0.254759	0.620334	0.337234	0.262193	0.627721	0.328231	0.263582	Ex_L6-CT_LGR6
12559	-0.136957	0.108651	-8.18835	0.954729	0.977055	1.11557e-38	0.956384	0.97596	1.83837e-38	NN_OL_LINC02511
12560	-0.158061	0.286158	-3.25926	0.932418	0.906411	1.78533e-23	0.934858	0.902573	2.15416e-23	In_SST
12561	-0.759844	-0.139964	-2.91441	0.620334	0.960498	5.7597e-20	0.627721	0.95857	6.73496e-20	Ex_L2/3-IT_ACVR1C
12562	-0.872651	-1.24642	-3.65977	0.398596	0.259317	7.55099e-06	0.404466	0.251521	7.91117e-06	NA_1
12563	-3.50977	-3.71479	1.40939	0.0929288	0.0454869	6.45447e-06	0.0917584	0.0443146	6.76943e-06	Ex_L5-IT_NOX4
12564	-2.36739	-1.92482	-6.63168	0.202613	0.43169	1.23491e-36	0.206705	0.421101	1.92444e-36	NN_Astro
12565	0.412909	0.336202	-8.69941	0.842268	0.91544	3.73467e-36	0.846859	0.912936	5.79046e-36	NN_OL_FAM69C
12566	-3.34992	-2.75955	-0.573121	0.0282031	0.0792003	0.0080206	0.027254	0.0768617	0.00815538	Ex_L6-CT_S100Z
12567	-0.0617949	0.585142	-3.44803	0.975953	0.71951	1.22437e-25	0.976328	0.712692	1.51568e-25	In_PVALB_FAM19A4
12568	-0.327127	0.0836086	-10.2329	0.816054	0.974048	2.21102e-37	0.820976	0.972548	3.48407e-37	NN_OL_FAM69C
12569	-1.74365	-1.73672	-1.53897	0.138003	0.153417	3.24874e-13	0.140174	0.148555	3.6288e-13	Ex_L5-IT_AP003066.1
12570	1.22124	0.915181	-1.71517	0.542395	0.729938	2.8124e-11	0.549982	0.723165	3.10075e-11	Ex_L2/3-IT_FREM3
12571	-0.294849	-0.0783225	2.13682	0.890693	0.983458	1.35554e-09	0.894071	0.982982	1.47538e-09	Ex_L5/6-IT_AC008568.1
12572	-0.528039	-2.47745	-0.112559	0.792434	0.199169	0.687499	0.797793	0.19304	0.688819	Ex_L6-IT_FNDC1
12573	-0.800295	-0.607111	-5.82503	0.550468	0.74315	2.37863e-35	0.558094	0.736606	3.66079e-35	In_VIP
12574	-0.0817031	-0.30622	-3.97669	0.976895	0.925227	1.43748e-26	0.977178	0.922855	1.80412e-26	In_PVALB_FAM19A4
12575	-0.52214	-0.363677	-3.54527	0.649861	0.822676	7.92322e-26	0.657203	0.817435	9.83561e-26	In_Chandelier_NPNT
12576	1.4384	0.522674	-9.44698	0.282446	0.81661	1.20212e-34	0.286026	0.811603	1.82231e-34	NN_OL_FAM69C
12577	-0.861372	-1.74241	-3.04769	0.42735	0.0936186	0.000102539	0.434213	0.090122	0.000106007	NA_1
12578	-0.440981	-0.53537	-5.56914	0.82432	0.830997	9.63052e-28	0.828954	0.826049	1.23429e-27	In_PAX6_LINC01470
12579	0.214301	0.434639	-3.11006	0.900179	0.821668	9.21698e-21	0.903677	0.816459	1.08398e-20	In_PAX6_LINC01470
12580	0.486281	0.353582	-7.21218	0.776279	0.873453	5.30822e-41	0.781895	0.868831	1.07495e-40	NN_OPC
12581	0.0324313	-0.368972	-3.91757	0.988572	0.879356	3.14203e-23	0.989024	0.87513	3.77973e-23	Ex_L2/3-IT_ACVR1C
12582	0.76799	-0.163823	-0.016694	0.689466	0.964192	0.940597	0.696489	0.962389	0.940788	Ex_L6-IT-Car3_SNTB1
12583	0.223485	0.290338	-0.67064	0.928713	0.929432	0.00378237	0.931543	0.92719	0.00385535	Ex_L6b_AL035401.1
12584	-0.0671167	-1.13137e-05	1.33685	0.983254	1	1.55503e-05	0.983743	1	1.62228e-05	Ex_L6-IT-Car3_STPG2-AS1
12585	0.83913	1.24637	-2.51744	0.673191	0.582251	5.42553e-19	0.680431	0.572676	6.2985e-19	Ex_L2/3-IT_ACVR1C
12586	-1.32517	-0.792386	-2.95013	0.460614	0.750534	1.43954e-18	0.467884	0.744233	1.6666e-18	In_PVALB_FAM19A4
12587	-0.295604	0.131225	-9.11863	0.884667	0.969549	7.80359e-34	0.888282	0.968041	1.16348e-33	NN_OL_FAM69C
12588	-1.0866	-0.968706	0.226956	0.567	0.721286	0.332036	0.57457	0.71438	0.333503	Ex_L6-CT_S100Z
12589	-0.128659	0.434762	0.329004	0.969433	0.907702	0.121874	0.970311	0.904238	0.122746	Ex_L6-IT_GRHL2
12590	-0.271307	0.214645	-4.53247	0.860228	0.922474	9.82801e-28	0.864772	0.92014	1.25944e-27	In_LAMP5_HPSE2
12591	-0.767579	-0.379631	-3.72236	0.789219	0.926028	4.4799e-27	0.79462	0.92369	5.67842e-27	Ex_L2/3-IT_ACVR1C
12592	0.33509	0.518447	-1.48099	0.873169	0.838556	1.60775e-10	0.877216	0.833808	1.7627e-10	Ex_L5-NP_FSHR
12593	-1.69886	-0.216741	-3.83781	0.254095	0.937885	1.32094e-26	0.257882	0.935774	1.65939e-26	Ex_L4-IT_ALDH1A1
12594	0.195518	0.446811	-0.584036	0.937831	0.890337	0.0304325	0.939946	0.886026	0.0308118	Ex_L5-IT_NOX4
12595	-0.550201	1.26079	-4.27776	0.82018	0.580247	8.28252e-33	0.824956	0.57077	1.20471e-32	Ex_L4-IT_ALDH1A1
12596	-0.151357	-0.366366	-7.36215	0.960435	0.914539	7.97221e-39	0.962031	0.911812	1.32894e-38	NN_Astro
12597	-2.08977	-1.50063	-0.312545	0.322594	0.524122	0.145419	0.327295	0.513835	0.146416	Ex_L2/3-IT_FREM3
12598	-0.0206777	-0.893246	0.60786	0.995755	0.749863	0.0372366	0.99564	0.743543	0.0376771	Ex_L5-IT_NOX4
12599	-0.846855	-0.820913	-1.55791	0.643865	0.737454	3.6046e-09	0.651451	0.730585	3.909e-09	Ex_L5-NP_FSHR
12600	0.962877	0.999601	-0.819537	0.513188	0.629699	0.000428021	0.520427	0.619989	0.000439814	Ex_L6-IT-Car3_STPG2-AS1
12601	0.561131	0.207338	-9.55951	0.64637	0.922474	1.08229e-35	0.654145	0.92014	1.67076e-35	NN_OL_FAM69C
12602	-0.72488	-0.384331	-3.53161	0.583249	0.845402	1.95048e-26	0.590565	0.840761	2.44387e-26	In_LAMP5_LHX6-CHST9
12603	-1.20325	-1.14639	-5.76764	0.42754	0.582878	1.87703e-32	0.434402	0.573595	2.70703e-32	NN_Astro
12604	0.0577745	0.0441459	-0.149437	0.982792	0.989527	0.470988	0.983464	0.989331	0.472573	Ex_L6-IT-Car3_STPG2-AS1
12605	-0.782219	-0.932234	-4.66014	0.567603	0.583949	6.45597e-29	0.575257	0.57454	8.48356e-29	In_SST
12606	1.04776	0.75408	-9.58203	0.499377	0.743467	2.81994e-36	0.50643	0.73694	4.38304e-36	NN_Micro
12607	1.42296	0.977521	-6.12557	0.438936	0.693095	6.29067e-34	0.445479	0.686101	9.40879e-34	NN_Astro
12608	-0.510785	-0.447437	-6.63371	0.742085	0.830984	4.14229e-38	0.748346	0.825929	6.68601e-38	Ex_L2/3-IT_ACVR1C
12609	0.274012	0.349764	-1.92802	0.868765	0.870268	9.01152e-06	0.873034	0.865802	9.43128e-06	NA_1
12610	-0.661458	0.292239	-8.56056	0.644516	0.902084	6.47864e-36	0.65217	0.898041	1.00157e-35	NN_OL_FAM69C
12611	-0.972543	-1.23663	-1.09744	0.652113	0.644395	1.34412e-05	0.659387	0.63542	1.40321e-05	Ex_L2/3-IT_PRSS12
12612	-0.124844	-0.0736333	-3.99543	0.95465	0.982396	4.01314e-28	0.956312	0.981833	5.18397e-28	NA_1
12613	0.0103201	-0.245652	-9.56263	0.997	0.937109	3.655e-34	0.996945	0.934988	5.48965e-34	NN_OL_FAM69C
12614	1.68945	1.88955	-3.63536	0.256295	0.29689	1.19257e-21	0.259854	0.288034	1.41332e-21	Ex_L2/3-IT_ACVR1C
12615	-0.219895	0.655817	1.84147	0.956555	0.887929	1.29196e-07	0.95812	0.883619	1.38104e-07	Ex_L6b_TTC29
12616	-0.333208	0.0838564	0.338896	0.881637	0.983545	0.17878	0.885216	0.983344	0.179894	Ex_L6-IT-Car3_STPG2-AS1
12617	0.553412	0.560347	-0.361381	0.751016	0.826516	0.135828	0.757187	0.821185	0.136784	Ex_L5-IT_NOX4
12618	-0.761273	-1.06086	-4.2771	0.6238	0.572302	2.33394e-30	0.630988	0.562539	3.16843e-30	In_SST
12619	1.61656	1.43015	-6.4741	0.24822	0.477234	1.29235e-36	0.251767	0.465635	2.01278e-36	NN_Astro
12620	-0.975078	-1.17128	-4.5671	0.508264	0.510774	7.74595e-29	0.515471	0.501071	1.01554e-28	In_SST
12621	-3.23223	-3.26491	-1.21215	0.179192	0.136343	5.88664e-08	0.182288	0.132021	6.31807e-08	Ex_L2/3-IT_FREM3
12622	1.64725	0.905327	-8.68894	0.204382	0.675139	1.14006e-36	0.208899	0.667584	1.78013e-36	NN_OL_FAM69C
12623	0.538812	0.202589	-4.17358	0.69396	0.92724	8.27124e-30	0.701148	0.924873	1.10924e-29	In_LAMP5_HPSE2
12624	-0.592521	-0.633873	-3.73214	0.692583	0.724094	4.88924e-29	0.699788	0.717249	6.45035e-29	In_LAMP5_LHX6-CHST9
12625	-1.2882	-1.03861	-2.21821	0.472562	0.654985	1.83228e-16	0.480065	0.646824	2.08939e-16	In_PVALB_FAM19A4
12626	-0.504947	-1.24911	-9.55454	0.813568	0.516226	2.66188e-34	0.818473	0.506591	4.00558e-34	NN_OL_FAM69C
12627	0.917041	1.95681	-2.77973	0.623212	0.2969	2.83441e-22	0.630399	0.288205	3.38071e-22	Ex_L2/3-IT_ACVR1C
12628	-1.38543	-1.42146	-1.26453	0.391865	0.481167	3.02945e-09	0.397525	0.469463	3.28659e-09	In_PVALB_FAM19A4
12629	-0.365691	-0.193534	-3.59334	0.826112	0.937505	2.77874e-27	0.830694	0.935385	3.5379e-27	In_LAMP5_LHX6-CHST9
12630	-0.681297	-0.140094	-8.7499	0.546132	0.950091	1.87248e-37	0.553603	0.948199	2.9522e-37	NN_OL_FAM69C
12631	-0.991698	-0.721795	-4.3092	0.434889	0.673209	5.28806e-29	0.441434	0.665455	6.96762e-29	In_SST
12632	0.0521232	0.0967464	-4.90011	0.98557	0.97892	1.60579e-32	0.986301	0.978029	2.32046e-32	In_VIP
12633	0.403864	0.252291	0.0301522	0.84883	0.937505	0.903966	0.853619	0.935385	0.904346	Ex_L6-IT-Car3_STPG2-AS1
12634	-0.680417	-0.395815	1.14128	0.790979	0.923978	2.20503e-05	0.796332	0.921778	2.29627e-05	Ex_L5-IT_NOX4
12635	-0.476755	-0.210421	-1.77894	0.84061	0.955941	1.86836e-10	0.845094	0.95407	2.04699e-10	Ex_L2/3-IT_ACVR1C
12636	1.07919	0.784302	-9.83785	0.537996	0.741066	4.07895e-37	0.545423	0.734188	6.40867e-37	NN_OL_FAM69C
12637	2.68636	1.41195	-9.3798	0.12748	0.558924	2.62966e-33	0.128896	0.549217	3.87501e-33	NN_OL_FAM69C
12638	-2.73038	-2.04481	-6.18125	0.0889522	0.188787	1.26615e-33	0.0870667	0.18273	1.87984e-33	NN_Astro
12639	-0.571507	-0.652961	-4.27375	0.703867	0.748927	4.69371e-30	0.711038	0.742426	6.3278e-30	In_SST
12640	-0.0520816	0.388822	-9.87475	0.984672	0.895696	9.15192e-37	0.985295	0.89153	1.43399e-36	NN_OL_FAM69C
12641	0.0763131	0.0889139	-5.0193	0.978152	0.979918	3.43687e-30	0.978532	0.979121	4.64745e-30	In_LAMP5_NDNF
12642	-0.676833	-0.210669	-1.73823	0.678634	0.938895	1.39081e-12	0.686132	0.936927	1.54769e-12	In_PVALB_FAM19A4
12643	0.930838	0.0258301	-0.753484	0.599542	0.996915	0.000929563	0.607192	0.99648	0.000951776	Ex_L6-IT_FNDC1
12644	0.106053	0.220621	-0.561571	0.967977	0.942677	0.00399819	0.968939	0.940539	0.00407506	Ex_L6b_PKIB
12645	-0.746373	-0.130681	-1.77636	0.675422	0.968212	4.10765e-11	0.68286	0.966528	4.52211e-11	In_PVALB_FAM19A4
12646	-2.03488	-1.27253	-0.541306	0.20716	0.544224	0.00822851	0.211459	0.534231	0.00836581	Ex_L5-IT_NOX4
12647	-0.658762	-0.462298	-4.90405	0.699932	0.835912	2.47327e-29	0.70693	0.83111	3.28129e-29	In_LAMP5_NDNF
12648	0.0950012	0.501882	-4.01323	0.965777	0.783247	6.74435e-28	0.967027	0.777693	8.66715e-28	In_LAMP5_NDNF
12649	-0.460137	-0.294784	-2.93021	0.802821	0.91903	1.17006e-20	0.807865	0.916493	1.37436e-20	In_PVALB_FAM19A4
12650	-1.44927	-2.31815	-2.73282	0.21447	0.0402038	4.12959e-19	0.218647	0.0391743	4.79963e-19	NA_1
12651	-0.00930782	0.780719	-1.72414	0.996831	0.67637	2.63209e-10	0.996643	0.668994	2.87961e-10	NA_1
12652	0.121407	-0.34867	0.527972	0.960343	0.910235	0.0334652	0.961836	0.907068	0.0338682	Ex_L6-IT-Car3_STPG2-AS1
12653	-0.838132	-0.695541	-6.27161	0.412465	0.606258	1.0171e-12	0.418932	0.596164	1.13273e-12	NA_1
12654	0.761963	1.17208	-3.64147	0.573897	0.401495	4.36967e-27	0.581607	0.391325	5.54014e-27	In_VIP
12655	2.39195	1.19266	-6.32073	0.141334	0.56606	3.47328e-32	0.143447	0.556689	4.98191e-32	NN_Astro
12656	1.45579	0.000518226	0.0174969	0.347601	0.998807	0.95707	0.353374	0.998661	0.957218	Ex_L6-IT_FNDC1
12657	-0.0968996	0.199703	-2.14909	0.956504	0.929432	1.15964e-15	0.958035	0.92719	1.31573e-15	Ex_L5-NP_FSHR
12658	-0.530387	0.132343	-4.41165	0.733306	0.963144	3.98772e-27	0.73977	0.961326	5.05921e-27	In_VIP
12659	0.537654	0.369435	-3.14916	0.692583	0.845993	1.44921e-26	0.699795	0.841405	1.81879e-26	In_LAMP5_LHX6-CHST9
12660	-0.798704	-0.112279	-3.04511	0.691465	0.97892	3.62363e-24	0.698583	0.977958	4.40432e-24	Ex_L2/3-IT_ACVR1C
12661	-1.67744	-0.0895687	-6.36858	0.224348	0.980343	1.02249e-35	0.228724	0.979604	1.57829e-35	NN_OPC
12662	-0.995056	-0.315236	-9.82881	0.412843	0.894151	1.29725e-36	0.419545	0.890047	2.02234e-36	NN_OL_FAM69C
12663	0.519867	0.742879	-1.91157	0.723263	0.672068	8.36633e-15	0.72963	0.664451	9.43357e-15	In_PVALB_WNT16
12664	-0.617083	-0.395587	0.594059	0.775423	0.909437	0.0386984	0.781026	0.906201	0.0391514	Ex_L6-IT/IT-Car3_CTXN3
12665	0.408772	0.772392	-8.49023	0.786076	0.655203	2.40236e-35	0.791568	0.647042	3.69682e-35	NN_Micro
12666	-0.389258	0.133133	-6.50275	0.773907	0.95211	6.55322e-37	0.779478	0.950371	1.02958e-36	NN_OPC
12667	-1.86084	-0.64028	0.770061	0.404421	0.842884	0.00306348	0.410747	0.838187	0.00312375	Ex_L2/3-IT_PRSS12
12668	-0.303316	0.332683	-0.0642865	0.890598	0.91928	0.774336	0.8939	0.916719	0.775445	Ex_L4-IT_LINC00616
12669	-1.93449	-2.01955	-1.23713	0.324752	0.346397	1.86339e-09	0.329385	0.337334	2.02575e-09	Ex_L2/3-IT_FREM3
12670	1.88883	1.1239	-8.853	0.299105	0.674323	2.81132e-36	0.303084	0.666664	4.36864e-36	NN_OL_FAM69C
12671	-1.40975	-1.20685	-4.41689	0.474499	0.597062	3.74979e-32	0.481835	0.587152	5.37387e-32	Ex_L2/3-IT_ACVR1C
12672	-0.0150046	-0.0454631	0.0404198	0.996831	0.991167	0.8681	0.996643	0.990982	0.868692	Ex_L2/3-IT_FREM3
12673	-1.29824	-0.615069	0.886167	0.606824	0.873057	0.00157948	0.614103	0.868449	0.00161469	Ex_L2/3-IT_FREM3
12674	-0.267015	-0.0121524	-7.19027	0.870683	0.997514	2.53997e-39	0.874849	0.997182	4.41295e-39	NN_OPC
12675	-0.00169491	0.242552	-4.28505	0.998987	0.926751	1.31706e-27	0.998928	0.924337	1.68378e-27	In_LAMP5_NDNF
12676	-0.436789	-0.137135	-9.53467	0.761891	0.96177	6.6656e-35	0.767804	0.959987	1.01857e-34	NN_OL_FAM69C
12677	0.427406	0.93297	-3.30875	0.81543	0.656712	7.09788e-27	0.820342	0.648593	8.96363e-27	Ex_L2/3-IT_ACVR1C
12678	-0.0349228	-0.0702734	-5.18993	0.990368	0.982355	2.29722e-31	0.990708	0.981833	3.20935e-31	In_LAMP5_NDNF
12679	-1.25091	-0.207569	-9.6893	0.412843	0.949586	1.94127e-36	0.419492	0.947684	3.0174e-36	NN_OL_FAM69C
12680	0.0677738	0.512251	-3.19362	0.974385	0.779947	8.76553e-25	0.974761	0.774404	1.07379e-24	In_SST
12681	0.24922	0.665909	-4.96123	0.876314	0.701099	1.22468e-30	0.88008	0.693799	1.67666e-30	In_VIP
12682	0.624	0.0189201	-0.17612	0.747629	0.998531	0.506209	0.753918	0.998176	0.50781	Ex_L6-CT_LGR6
12683	-0.236996	0.374474	-3.62628	0.910292	0.883165	4.93249e-27	0.913413	0.878831	6.24801e-27	In_VIP
12684	-0.159071	-0.189304	-2.35163	0.932591	0.943163	7.50819e-15	0.935007	0.940979	8.46904e-15	In_PVALB_FAM19A4
12685	-0.317543	-0.15638	-9.17341	0.869124	0.962135	2.60696e-33	0.873453	0.96036	3.84294e-33	NN_OL_FAM69C
12686	-0.218807	-0.352132	-6.31408	0.887513	0.84694	9.95631e-35	0.890975	0.842311	1.51231e-34	NN_VLMC
12687	-0.378726	-0.1929	-9.93709	0.842268	0.947636	1.32736e-36	0.846859	0.945694	2.06942e-36	NN_OL_FAM69C
12688	-3.2513	-0.79962	-6.1021	0.0987063	0.812425	3.02207e-36	0.0981366	0.807361	4.69365e-36	NN_OPC
12689	-0.337606	-0.314905	-3.25846	0.817202	0.873208	1.92396e-24	0.822017	0.868624	2.34754e-24	In_LAMP5_LHX6-CHST9
12690	-0.371589	-0.809472	0.231589	0.869997	0.749863	0.356553	0.874227	0.743543	0.358039	Ex_L6-IT-Car3_SNTB1
12691	0.355073	-0.020143	-2.33051	0.829239	0.99581	3.77423e-17	0.833769	0.995351	4.32566e-17	In_PVALB_FAM19A4
12692	-0.990199	-0.799358	-3.6367	0.315457	0.536796	0.000209593	0.319881	0.526693	0.000215915	NA_1
12693	-0.898976	-0.679392	-4.92692	0.336699	0.592766	3.9338e-10	0.341807	0.583058	4.29865e-10	NA_1
12694	1.13912	1.46539	-6.67106	0.527675	0.570529	1.21889e-36	0.534855	0.56103	1.90169e-36	NN_Astro
12695	-1.60079	-0.418784	-5.77739	0.325552	0.900072	1.03574e-34	0.330405	0.896065	1.57198e-34	NN_OPC
12696	-1.24217	-1.53503	-5.89296	0.294635	0.204382	6.97664e-34	0.29864	0.198336	1.04167e-33	In_VIP
12697	-2.16095	-2.34448	-1.22522	0.121914	0.100414	9.01727e-10	0.123484	0.0970112	9.82677e-10	Ex_L5-IT_AP003066.1
12698	-0.077388	-1.68682	-1.08378	0.97666	0.375134	1.27298e-05	0.976946	0.365526	1.32958e-05	Ex_L2/3-IT_FREM3
12699	-0.520808	-0.117422	-4.99543	0.772043	0.973871	1.97254e-29	0.777774	0.972251	2.62198e-29	In_VIP
12700	-0.265936	0.129371	-8.65348	0.848408	0.950602	8.19133e-37	0.853274	0.948789	1.28397e-36	NN_OL_FAM69C
12701	-1.30177	-2.92954	-0.165902	0.55659	0.160533	0.403245	0.564075	0.155651	0.404863	Ex_L2/3-IT_FREM3
12702	2.19746	0.911449	0.79936	0.201911	0.733846	0.00276069	0.206022	0.727203	0.00281537	Ex_L6-IT-Car3_STPG2-AS1
12703	-2.43951	0.180127	0.0533431	0.199399	0.982966	0.821974	0.203627	0.982422	0.82283	Ex_L2/3-IT_PRSS12
12704	1.07246	0.709055	-9.75976	0.404339	0.718037	4.47264e-36	0.410669	0.71132	6.92922e-36	NN_OL_FAM69C
12705	-0.929851	-0.588639	-3.64386	0.547337	0.776734	1.60684e-24	0.555016	0.771101	1.96309e-24	In_LAMP5_LHX6-CHST9
12706	-1.95646	-1.9113	-4.69153	0.358367	0.393695	1.74675e-28	0.364011	0.383504	2.2759e-28	Ex_L2/3-IT_ACVR1C
12707	-0.787335	-1.08017	0.362434	0.685033	0.663958	0.203378	0.692148	0.656123	0.20459	Ex_L6-IT_GRHL2
12708	-0.317564	-0.284325	-9.13377	0.860889	0.914539	1.1636e-33	0.865432	0.911828	1.72844e-33	NN_OL_FAM69C
12709	-0.559206	-0.703593	-5.06166	0.704509	0.706872	8.07814e-33	0.711693	0.699448	1.17563e-32	In_PAX6_DDR2
12710	-1.1371	-1.33269	-5.73035	0.354822	0.307907	1.22712e-33	0.360441	0.298824	1.82201e-33	In_VIP
12711	3.71018	1.37324	-6.90738	0.0889522	0.659175	9.8197e-35	0.0870667	0.651177	1.49282e-34	NN_Astro
12712	0.99325	2.54674	-2.37875	0.599371	0.13507	5.68087e-20	0.607066	0.13074	6.64424e-20	Ex_L2/3-IT_ACVR1C
12713	1.41908	1.00855	-0.908708	0.410595	0.681562	5.21317e-06	0.416904	0.674035	5.4746e-06	Ex_L2/3-IT_FREM3
12714	1.04379	0.784485	-8.45551	0.527633	0.732964	4.14263e-39	0.534816	0.7264	7.05702e-39	NN_OL_FAM69C
12715	1.33808	0.515813	-9.80144	0.315322	0.829129	6.00853e-36	0.31967	0.823961	9.29299e-36	NN_OL_FAM69C
12716	-0.726344	-0.117269	-4.89932	0.705199	0.976976	1.52324e-30	0.712373	0.975862	2.08115e-30	Ex_L2/3-IT_ACVR1C
12717	1.21359	0.462281	-9.49318	0.415795	0.859338	3.41019e-36	0.422763	0.854568	5.29193e-36	NN_Micro
12718	0.769045	1.27465	-4.97648	0.604946	0.427898	4.43416e-27	0.612343	0.417188	5.62089e-27	In_LAMP5_NDNF
12719	0.476383	0.443164	-1.2716	0.726805	0.821248	2.18162e-10	0.733206	0.816097	2.38876e-10	Ex_L6-CT_S100Z
12720	2.52975	1.86212	-9.68708	0.120136	0.385823	8.43681e-36	0.121664	0.375953	1.30453e-35	NN_OL_FAM69C
12721	-1.79776	-1.26795	-1.59443	0.220223	0.484639	2.27217e-09	0.224283	0.473059	2.46853e-09	In_PVALB_FAM19A4
12722	0.0360749	1.04316	-3.95183	0.987237	0.559228	5.78029e-32	0.987791	0.549567	8.21589e-32	Ex_L4-IT_ALDH1A1
12723	-0.181746	0.806547	-0.3142	0.949244	0.752162	0.256502	0.95126	0.745631	0.257861	Ex_L6-IT-Car3_STPG2-AS1
12724	0.256669	-0.553335	-1.17478	0.895719	0.792231	6.06526e-07	0.899025	0.786842	6.43967e-07	Ex_L2/3-IT_FREM3
12725	-0.069256	-0.406292	-4.40783	0.972509	0.827687	2.17119e-27	0.973184	0.822295	2.76925e-27	In_PVALB_FAM19A4
12726	1.0389	1.1203	-9.3846	0.550012	0.645378	3.83681e-33	0.557752	0.636902	5.62459e-33	NN_OL_FAM69C
12727	-1.40021	-0.996016	-2.08246	0.329379	0.589057	1.65346e-16	0.334543	0.579622	1.88597e-16	In_PVALB_FAM19A4
12728	0.977747	-0.0496358	-7.47487	0.559393	0.986197	1.68979e-38	0.567115	0.985968	2.75546e-38	NN_OPC
12729	-0.147065	-0.274329	-2.24446	0.937706	0.910322	2.11185e-14	0.939867	0.907167	2.37639e-14	In_PVALB_WNT16
12730	1.37992	1.11661	-9.30835	0.436752	0.632817	9.19808e-35	0.443454	0.623479	1.40022e-34	NN_OL_FAM69C
12731	-0.873435	-1.11437	-4.77959	0.328047	0.240412	8.17987e-10	0.333112	0.233329	8.91627e-10	NA_1
12732	1.19038	0.229885	-8.55409	0.456076	0.937505	1.57608e-40	0.463023	0.935385	2.87496e-40	NN_OPC
12733	0.30133	0.266141	-9.28271	0.843737	0.908952	2.91497e-38	0.848304	0.905367	4.73267e-38	NN_OL_FAM69C
12734	-0.392885	-0.746599	-0.171477	0.857047	0.760196	0.417881	0.861627	0.754053	0.419479	Ex_L2/3-IT_FREM3
12735	-0.612999	-1.10525	0.353079	0.693538	0.530864	0.108415	0.700692	0.520942	0.109225	Ex_L6-IT_GRHL2
12736	-0.86219	-0.496014	-5.27181	0.536677	0.806547	1.39389e-34	0.543906	0.801059	2.11046e-34	In_PAX6_DDR2
12737	-0.243333	-0.0325683	-2.39863	0.921046	0.993266	1.81937e-18	0.923666	0.9931	2.10482e-18	In_PVALB_FAM19A4
12738	-0.484776	0.856121	-0.816981	0.840475	0.735627	0.000421996	0.844961	0.72879	0.000433663	Ex_L2/3-IT_ACVR1C
12739	-0.956918	-1.29592	0.312938	0.603171	0.560842	0.204966	0.610622	0.551432	0.206188	Ex_L6-IT_GRHL2
12740	-0.876205	-0.238936	-4.35729	0.654723	0.940524	5.18052e-32	0.66211	0.93849	7.37885e-32	Ex_L2/3-IT_ACVR1C
12741	-1.36396	-2.16809	-1.26714	0.539953	0.298323	3.57711e-07	0.547414	0.289483	3.80636e-07	Ex_L2/3-IT_FREM3
12742	1.55432	0.294203	0.905064	0.401749	0.939553	0.000280716	0.407983	0.937509	0.000288954	Ex_L6-IT-Car3_STPG2-AS1
12743	-1.1126	-0.288665	-3.78778	0.440256	0.910451	7.98255e-26	0.446775	0.907313	9.90787e-26	Ex_L4-IT_LINC00616
12744	0.910449	0.402145	-9.72853	0.542311	0.875284	7.17603e-35	0.549879	0.870738	1.09636e-34	NN_OL_FAM69C
12745	-0.755104	-0.208047	-9.51483	0.6809	0.954444	6.99585e-36	0.688246	0.95258	1.08134e-35	NN_OL_FAM69C
12746	0.0722639	0.0724373	-4.63192	0.974385	0.980343	6.45173e-31	0.974761	0.979604	8.89373e-31	In_VIP
12747	0.0372648	0.730111	-4.00558	0.987558	0.654985	5.24131e-29	0.988063	0.646824	6.90739e-29	In_PAX6_LINC01470
12748	0.127451	-0.0158498	-4.91266	0.947102	0.996262	9.52142e-28	0.949386	0.995659	1.22062e-27	In_VIP
12749	-0.76898	-0.485124	-3.32869	0.577153	0.804616	5.27909e-26	0.584667	0.799118	6.57698e-26	Ex_L4-IT_ARHGAP15
12750	-0.0417297	0.494028	-9.52972	0.987059	0.809057	7.59067e-36	0.987571	0.803812	1.17511e-35	NN_OL_FAM69C
12751	-0.0377749	-0.0334066	-3.10964	0.988656	0.993232	3.88757e-19	0.989055	0.993005	4.52033e-19	Ex_L6-CT_S100Z
12752	2.51337	0.888768	-7.31368	0.17906	0.771548	9.46392e-34	0.182112	0.765484	1.40814e-33	NN_Astro
12753	-0.428879	0.0563128	-4.52002	0.773622	0.983933	4.8757e-29	0.77916	0.983702	6.43265e-29	In_VIP
12754	1.64198	0.310709	-0.13942	0.364711	0.927844	0.512356	0.370489	0.925495	0.513937	Ex_L2/3-IT_FREM3
12755	-0.557207	-0.431917	-4.90531	0.725418	0.845637	1.96608e-28	0.73172	0.840946	2.5575e-28	In_VIP
12756	0.565966	0.752204	-4.01446	0.606502	0.528911	2.24939e-26	0.613804	0.519041	2.81655e-26	In_VIP
12757	2.15436	1.09595	-9.45193	0.202693	0.676065	2.66605e-34	0.206834	0.668805	4.01031e-34	NN_OL_FAM69C
12758	0.95998	-0.111035	-1.29265	0.629141	0.979686	1.61059e-08	0.63633	0.978771	1.73775e-08	Ex_L2/3-IT_FREM3
12759	-1.14884	-0.507316	-1.59975	0.563706	0.877331	1.37488e-10	0.571264	0.872979	1.50823e-10	Ex_L2/3-IT_ACVR1C
12760	-0.264883	-0.403215	-5.73354	0.857302	0.81661	1.82758e-29	0.861853	0.811603	2.43305e-29	In_SST
12761	-1.05429	-0.507452	-1.55393	0.480058	0.841286	8.92649e-11	0.487045	0.836637	9.80176e-11	Ex_L4-IT_LINC00616
12762	-2.4275	-2.72571	0.651606	0.2961	0.247491	0.0116851	0.3001	0.240281	0.0118666	Ex_L2/3-IT_FREM3
12763	0.552493	0.940264	-1.95729	0.700327	0.587579	1.40499e-14	0.70728	0.578251	1.5828e-14	Ex_L6-CT_S100Z
12764	-0.180864	-0.81901	1.05936	0.964751	0.82345	6.94398e-05	0.966027	0.818239	7.1943e-05	Ex_L2/3-IT_ANKRD30A
12765	-0.17937	0.210691	-9.77205	0.918392	0.929432	1.21889e-36	0.921188	0.92719	1.90169e-36	NN_OL_FAM69C
12766	0.10548	-1.22728	1.394	0.972836	0.660797	1.20036e-05	0.973479	0.652757	1.25402e-05	Ex_L6-IT-Car3_STPG2-AS1
12767	-0.916838	-1.38301	-4.95781	0.559393	0.46263	2.58153e-32	0.567115	0.451011	3.70886e-32	In_SST
12768	-1.09483	-0.902105	-2.61953	0.438271	0.653217	1.67212e-20	0.444763	0.644791	1.96239e-20	In_PVALB_FAM19A4
12769	0.15656	0.537498	-8.65591	0.941718	0.825754	5.16546e-40	0.943927	0.82047	9.27331e-40	NN_OL_FAM69C
12770	-0.593763	-0.146651	-8.91467	0.588146	0.943142	1.12489e-37	0.595387	0.940975	1.77598e-37	NN_OL_FAM69C
12771	1.60499	1.23493	0.0904222	0.224348	0.476745	0.743679	0.228724	0.465081	0.744923	Ex_L6-IT-Car3_SNTB1
12772	-2.17507	-1.37844	-9.50805	0.17242	0.495037	2.07199e-35	0.17549	0.48399	3.19251e-35	NN_OL_FAM69C
12773	-0.453026	-0.0623423	-2.91308	0.736949	0.981081	2.97542e-19	0.743215	0.98034	3.46245e-19	NA_1
12774	-1.01545	-0.562135	-1.8116	0.441484	0.760347	1.6635e-11	0.448047	0.754171	1.83747e-11	In_LAMP5_LHX6-CHST9
12775	1.48685	1.46789	-6.0611	0.334895	0.52491	2.10436e-34	0.340002	0.514523	3.17303e-34	NN_Astro
12776	0.0814891	1.18672	-3.30705	0.967997	0.389604	6.0326e-27	0.968945	0.379379	7.62731e-27	Ex_L2/3-IT_ACVR1C
12777	-0.182616	-0.0272781	-3.23462	0.92439	0.994702	4.94549e-20	0.927236	0.994338	5.78744e-20	Ex_L5-IT_NOX4
12778	-1.18318	-0.710079	-2.49112	0.443419	0.750311	4.5209e-20	0.449991	0.743979	5.29213e-20	In_PVALB_FAM19A4
12779	0.765606	0.436907	-7.23218	0.561964	0.830663	3.86806e-39	0.569738	0.825617	6.57925e-39	NN_Astro
12780	-0.119772	-0.0252247	-3.00114	0.964751	0.994758	1.94777e-22	0.966027	0.994419	2.32673e-22	In_PVALB_FAM19A4
12781	-0.424627	0.37944	-2.39614	0.795399	0.87403	1.25939e-15	0.800666	0.869402	1.4285e-15	In_SST
12782	-0.161129	-0.393248	-9.94757	0.938814	0.882696	1.38926e-36	0.941066	0.878427	2.16561e-36	NN_OL_FAM69C
12783	0.482508	0.572177	-2.45114	0.773803	0.78592	4.01092e-16	0.77936	0.780611	4.56629e-16	In_PVALB_FAM19A4
12784	0.727491	0.91366	0.721653	0.727917	0.700156	0.00404594	0.734316	0.69287	0.00412321	Ex_L6-IT-Car3_STPG2-AS1
12785	1.13371	1.15929	-3.32143	0.590455	0.657159	1.81488e-25	0.59786	0.649099	2.24174e-25	Ex_L2/3-IT_ACVR1C
12786	-0.0598345	0.373982	-4.55769	0.979216	0.868873	7.15266e-33	0.979713	0.864372	1.04349e-32	In_LAMP5_HPSE2
12787	-0.641244	0.685632	-4.40283	0.759335	0.783594	3.55771e-29	0.76522	0.777987	4.70317e-29	Ex_L2/3-IT_ACVR1C
12788	0.218669	-0.00198042	0.713737	0.895476	1	0.00295432	0.898744	0.999937	0.00301242	Ex_L6-IT-Car3_STPG2-AS1
12789	1.50368	1.77314	-3.57255	0.232239	0.212731	5.26392e-28	0.236218	0.206551	6.77879e-28	Ex_L2/3-IT_ACVR1C
12790	-0.554535	0.132061	-8.08779	0.844793	0.979912	6.04846e-31	0.849454	0.978983	8.34845e-31	NN_Micro
12791	-0.517817	-0.402628	-0.645209	0.689139	0.830997	0.0074282	0.696201	0.826049	0.00755405	Ex_L6-CT_S100Z
12792	0.560195	0.807557	-3.43268	0.709969	0.645152	5.9365e-24	0.71698	0.636414	7.19539e-24	In_PAX6_LINC01470
12793	-0.687133	0.552537	1.48031	0.843375	0.911206	8.7189e-07	0.848035	0.908198	9.23856e-07	Ex_L6b_TTC29
12794	0.551071	1.68911	-1.15655	0.811447	0.390678	3.92705e-06	0.816434	0.380486	4.1304e-06	Ex_L2/3-IT_ACVR1C
12795	-1.63028	-1.51691	-4.15469	0.469427	0.530606	1.08183e-28	0.476699	0.520775	1.41354e-28	Ex_L2/3-IT_ACVR1C
12796	-0.00334839	-0.0958806	-4.889	0.999612	0.96459	2.31208e-32	0.999567	0.962938	3.32695e-32	In_SST
12797	3.18459	2.43829	-7.6197	0.0889522	0.226981	8.87641e-39	0.0870667	0.220307	1.47744e-38	NN_Astro
12798	0.383293	0.12518	-1.93666	0.766869	0.955938	1.96794e-13	0.772671	0.95407	2.20274e-13	In_PAX6_LINC01470
12799	0.728471	0.715052	-9.27447	0.569118	0.689097	1.3344e-37	0.577021	0.681367	2.10733e-37	NN_OL_FAM69C
12800	-1.32565	-0.348453	-1.86568	0.385975	0.899194	2.11234e-13	0.391658	0.895235	2.36404e-13	In_PVALB_FAM19A4
12801	-0.452744	1.74567	-2.76536	0.946725	0.70572	9.14107e-21	0.948988	0.698473	1.0752e-20	In_MSN_COCH
12802	0.780021	0.274173	-0.0310428	0.704509	0.940524	0.884986	0.711693	0.93849	0.885461	Ex_L6-IT_GRHL2
12803	-0.797004	-1.13918	-1.53446	0.63028	0.560575	9.84978e-11	0.6376	0.551179	1.08128e-10	Ex_L6-CT_S100Z
12804	2.516	2.21852	-9.70282	0.137355	0.279253	3.10463e-34	0.13919	0.270921	4.66525e-34	NN_OL_FAM69C
12805	-3.27704	-3.31746	0.851167	0.0682079	0.0540295	0.0110414	0.0652348	0.0525519	0.0112164	Ex_L5-IT_NOX4
12806	-3.13312	-2.01465	-0.570763	0.166876	0.404457	0.0210096	0.169748	0.394329	0.0212964	Ex_L2/3-IT_FREM3
12807	-0.254941	-1.15012	-1.06614	0.92668	0.656712	6.3988e-05	0.929452	0.648593	6.63378e-05	Ex_L6-CT_LGR6
12808	-1.26495	-0.966782	-2.01841	0.522606	0.730592	9.4542e-16	0.529699	0.724032	1.07376e-15	Ex_L2/3-IT_ACVR1C
12809	-1.04219	-0.569062	-9.51677	0.510017	0.838556	8.87185e-36	0.517247	0.833808	1.37135e-35	NN_OL_FAM69C
12810	2.38596	1.53053	-8.6876	0.167104	0.504183	5.75926e-37	0.170085	0.493931	9.04914e-37	NN_OL_LINC02511
12811	-0.744068	-0.272598	-3.57434	0.595469	0.909437	3.54013e-23	0.603073	0.906201	4.25691e-23	In_PVALB_FAM19A4
12812	2.23571	0.604362	-8.61719	0.192266	0.851805	4.99662e-36	0.196202	0.847444	7.73485e-36	NN_Astro
12813	-1.56855	-1.00957	-0.685749	0.504225	0.720832	0.00109112	0.511528	0.713914	0.00111682	Ex_L2/3-IT_PRSS12
12814	-0.298777	-0.413226	-3.38839	0.849289	0.829129	8.91617e-27	0.854074	0.823961	1.12361e-26	In_LAMP5_LHX6-CHST9
12815	-2.11778	-0.606216	-4.02565	0.187155	0.805225	2.75428e-29	0.190685	0.799763	3.64945e-29	Ex_L4-IT_ALDH1A1
12816	-0.191884	-1.36095	1.2053	0.946061	0.537023	1.84087e-05	0.948332	0.52704	1.91847e-05	Ex_L2/3-IT_FREM3
12817	-0.867122	0.0184634	-6.4976	0.628188	0.996163	1.1295e-36	0.635402	0.995659	1.76418e-36	NN_Astro
12818	-0.855394	-1.06952	-4.56583	0.554406	0.523846	1.13742e-30	0.561924	0.513639	1.55782e-30	In_SST
12819	0.0902692	0.693984	-1.45368	0.982498	0.819932	9.60978e-11	0.983214	0.814625	1.0549e-10	Ex_L2/3-IT_ACVR1C
12820	0.477846	-0.197265	2.2377	0.831586	0.955633	1.03317e-11	0.836129	0.953884	1.14283e-11	Ex_L5-IT_NOX4
12821	0.120708	-0.0260438	-4.77319	0.958839	0.994758	6.03812e-30	0.960372	0.994419	8.11855e-30	In_LAMP5_NDNF
12822	-0.982921	-0.662812	-0.0526673	0.602788	0.788015	0.82166	0.610266	0.782756	0.822522	Ex_L2/3-IT_FREM3
12823	0.301176	0.598317	-3.2443	0.841961	0.70572	1.2714e-26	0.846497	0.698473	1.59815e-26	In_PVALB_FAM19A4
12824	-0.319819	-0.329894	-1.82762	0.891517	0.918698	5.68777e-12	0.894879	0.916093	6.30082e-12	Ex_L2/3-IT_FREM3
12825	-1.60967	-2.11675	-1.21212	0.374341	0.269232	1.56786e-07	0.380148	0.26103	1.67448e-07	Ex_L2/3-IT_FREM3
12826	1.61753	1.43174	0.202741	0.272661	0.419091	0.372483	0.27656	0.408558	0.373996	Ex_L2/3-IT_FREM3
12827	-0.216882	-0.256315	-9.43328	0.928354	0.941524	4.81517e-35	0.931186	0.939495	7.38476e-35	NN_OL_FAM69C
12828	-0.313403	-0.35815	-4.21576	0.856627	0.88139	3.79004e-29	0.861262	0.877109	5.00412e-29	In_SST
12829	1.75784	1.65574	-9.42099	0.270759	0.416211	4.68347e-34	0.274523	0.405607	7.02206e-34	NN_OL_FAM69C
12830	0.712938	0.552952	-7.58483	0.636275	0.773826	7.49659e-40	0.643718	0.767996	1.3281e-39	NN_OPC
12831	2.79705	1.80373	-9.45367	0.097286	0.402603	1.79936e-34	0.096082	0.392596	2.71813e-34	NN_OL_FAM69C
12832	-0.417052	-0.052892	-5.11328	0.828386	0.984489	9.73669e-32	0.832977	0.984125	1.37625e-31	In_VIP
12833	-1.07022	-0.204924	-2.12359	0.375273	0.935898	0.00166197	0.381126	0.933883	0.00169845	NA_1
12834	1.55164	1.09441	-8.9752	0.251496	0.547334	5.31327e-32	0.255307	0.537282	7.56745e-32	NN_OL_FAM69C
12835	0.313758	0.340968	-4.57687	0.862622	0.883165	6.03024e-30	0.867175	0.878831	8.10949e-30	In_VIP
12836	-1.36041	-2.01847	-0.585061	0.358825	0.154117	0.406226	0.364536	0.149279	0.407828	NA_1
12837	0.965192	1.10981	-8.56152	0.703286	0.718975	1.0397e-34	0.710456	0.712256	1.57783e-34	NN_OL_LINC02511
12838	2.29267	1.68626	-8.43599	0.105908	0.329868	1.78036e-39	0.106592	0.32095	3.08504e-39	NN_OL_FAM69C
12839	0.885011	0.81978	-0.45407	0.625608	0.727311	0.0919394	0.632747	0.720379	0.0926849	Ex_L6-IT_FNDC1
12840	-0.997459	-2.26061	-1.03947	0.559828	0.142154	2.62394e-06	0.567516	0.137342	2.7656e-06	Ex_L2/3-IT_FREM3
12841	-0.166586	0.350493	-4.18465	0.923526	0.866448	4.62502e-31	0.926285	0.861943	6.39818e-31	In_PAX6_DDR2
12842	1.08024	0.832765	-0.357133	0.547545	0.741066	0.153634	0.555173	0.734188	0.154663	Ex_L2/3-IT_FREM3
12843	0.400125	0.543696	-7.685	0.860228	0.819337	9.52745e-40	0.864785	0.814352	1.68099e-39	NN_OPC
12844	-1.54889	-1.83824	-1.16722	0.462393	0.442167	2.07311e-06	0.469764	0.431343	2.18704e-06	Ex_L2/3-IT_FREM3
12845	-0.397537	0.0707328	-6.38812	0.792434	0.979918	1.97468e-35	0.797793	0.979121	3.04381e-35	NN_OPC
12846	0.278364	0.704564	-4.09561	0.890598	0.730592	7.05215e-25	0.8939	0.724032	8.65084e-25	In_LAMP5_NDNF
12847	0.494258	-0.233579	-3.23938	0.792162	0.937505	5.68519e-23	0.797574	0.935385	6.82114e-23	Ex_L2/3-IT_ACVR1C
12848	1.20046	0.574019	-6.87374	0.487873	0.820126	6.25231e-38	0.494925	0.814956	1.00273e-37	NN_Astro
12849	-0.050773	0.0573009	-7.10712	0.984799	0.986126	7.61041e-35	0.985443	0.985703	1.16185e-34	NN_OPC
12850	-0.0286231	-0.449262	-4.06467	0.997687	0.909862	6.92462e-26	0.99771	0.906638	8.60534e-26	In_EMSN_GPR149
12851	0.531148	0.503087	-8.69867	0.739729	0.799169	6.74954e-40	0.746152	0.793839	1.19674e-39	NN_OPC
12852	-0.0674564	-0.184592	-4.67576	0.975046	0.940524	2.24904e-30	0.975382	0.93849	3.05451e-30	In_VIP
12853	0.340703	0.237871	-2.99672	0.816054	0.911384	2.0187e-25	0.820981	0.908457	2.49198e-25	In_LAMP5_LHX6-CHST9
12854	-1.20083	-1.06032	-9.65356	0.39276	0.56112	3.1135e-36	0.39866	0.55176	4.83235e-36	NN_OL_FAM69C
12855	0.585473	0.794247	-9.77903	0.655567	0.639737	7.05198e-37	0.663047	0.630509	1.10768e-36	NN_Micro
12856	0.545025	0.721089	-0.99634	0.718958	0.709003	7.65499e-05	0.725506	0.701672	7.92541e-05	Ex_L4-IT_LINC00616
12857	-1.06613	-1.18725	0.476677	0.658412	0.692641	0.0389553	0.665705	0.685345	0.0394112	Ex_L2/3-IT_FREM3
12858	1.70361	1.29447	-8.64281	0.136428	0.40578	3.14663e-36	0.138275	0.395673	4.88517e-36	NN_OL_FAM69C
12859	-0.754217	-1.61771	-6.98861	0.731628	0.421374	2.34294e-37	0.738035	0.410725	3.6938e-37	NN_Astro
12860	0.0344289	0.150591	-1.39395	0.989107	0.96459	1.54625e-07	0.989591	0.962938	1.6515e-07	In_PAX6_LINC01470
12861	-0.909026	-0.694298	-9.92475	0.536517	0.734752	1.66409e-36	0.543711	0.728107	2.59073e-36	NN_OL_FAM69C
12862	1.50804	2.29036	-5.63814	0.365958	0.31556	2.49056e-35	0.371973	0.306498	3.8321e-35	NN_Astro
12863	0.0010721	0.353779	-3.30791	1	0.845993	9.97215e-25	1	0.841405	1.22004e-24	In_PVALB_FAM19A4
12864	-1.23713	-0.866869	-4.45593	0.382654	0.666017	2.28831e-31	0.388399	0.658136	3.19828e-31	In_SST
12865	-0.018758	-0.0294661	-5.16687	0.994751	0.993232	1.27914e-32	0.99469	0.993005	1.85375e-32	In_VIP
12866	-0.0155474	-0.0459662	-8.69753	0.997	0.991258	8.21457e-37	0.996945	0.991051	1.28777e-36	NN_OL_FAM69C
12867	-0.175824	-0.1507	-1.33536	0.938955	0.963796	9.59106e-08	0.941252	0.961943	1.02678e-07	In_SST_CHODL
12868	0.22108	-0.454202	1.12671	0.931617	0.891591	0.000239838	0.934117	0.887592	0.000246972	Ex_L6-IT-Car3_SNTB1
12869	0.0413617	0.887627	-8.65054	0.992097	0.758541	7.2432e-33	0.992398	0.752458	1.05667e-32	NN_OL_FAM69C
12870	0.412126	0.745081	-9.07625	0.783057	0.681562	2.8563e-37	0.788653	0.674035	4.48578e-37	NN_OL_FAM69C
12871	0.241055	0.436316	-7.91143	0.908404	0.846813	9.1529e-40	0.91161	0.8422	1.62147e-39	NN_OPC
12872	0.871937	0.310973	-9.11096	0.536408	0.904772	1.44464e-33	0.543587	0.900932	2.14146e-33	NN_OL_FAM69C
12873	-0.382565	-0.186749	-3.00056	0.818871	0.943387	2.42183e-21	0.823649	0.941137	2.86005e-21	In_PVALB_FAM19A4
12874	-0.955986	-1.06618	-1.94065	0.616838	0.656712	1.37682e-13	0.624374	0.648593	1.5426e-13	Ex_L5-NP_FSHR
12875	-3.19677	-1.57405	-6.38086	0.136141	0.629761	1.84174e-34	0.137988	0.620078	2.78039e-34	NN_OPC
12876	-1.01606	-0.155773	-7.15389	0.401141	0.947192	1.72727e-38	0.407258	0.945095	2.81076e-38	NN_OPC
12877	0.0750301	-0.00618182	-5.62786	0.984099	1	7.36545e-34	0.984545	1	1.09885e-33	NN_Astro
12878	0.611033	1.43521	-2.61872	0.784289	0.522131	1.06098e-18	0.789848	0.512071	1.22923e-18	Ex_L2/3-IT_ACVR1C
12879	-0.140936	0.125004	-9.97626	0.941928	0.963578	6.17135e-37	0.944199	0.961764	9.69388e-37	NN_OL_FAM69C
12880	-0.177835	0.103461	-2.89088	0.922008	0.972835	4.14262e-21	0.924828	0.971391	4.88741e-21	In_PVALB_WNT16
12881	0.200914	0.966622	-4.20827	0.918796	0.539668	4.71152e-27	0.921585	0.529488	5.96949e-27	In_VIP
12882	0.248337	-1.66661	0.990187	0.939259	0.561895	0.000151001	0.941545	0.55243	0.000155786	Ex_L6-IT-Car3_STPG2-AS1
12883	-1.6849	-1.9219	-0.00544087	0.414216	0.444745	0.985639	0.421069	0.433823	0.985774	Ex_L4-IT_LINC00616
12884	1.21908	0.798671	-7.97374	0.344152	0.653444	7.78411e-38	0.349817	0.645143	1.23466e-37	NN_OPC
12885	0.0783515	0.442609	-5.1735	0.973089	0.793961	4.68555e-28	0.973688	0.788532	6.04264e-28	In_LAMP5_HPSE2
12886	-0.791528	-0.936922	-8.97468	0.675369	0.686186	1.72768e-32	0.682838	0.678547	2.49397e-32	NN_OL_LINC02511
12887	-0.885472	-0.177861	-9.13155	0.554548	0.945636	1.08508e-33	0.562098	0.943405	1.61218e-33	NN_OL_FAM69C
12888	1.59698	1.79367	-6.03116	0.329714	0.428562	1.16147e-34	0.334944	0.417957	1.76073e-34	NN_Astro
12889	2.23567	1.25477	-9.3853	0.190044	0.628659	1.54891e-35	0.193874	0.618927	2.38592e-35	NN_OL_FAM69C
12890	-0.440693	0.0221112	-9.90965	0.76336	0.993266	3.14663e-36	0.769236	0.9931	4.88517e-36	NN_OL_FAM69C
12891	0.28892	-0.101419	-9.46434	0.853347	0.971591	6.17375e-36	0.857961	0.970087	9.54383e-36	NN_OL_FAM69C
12892	-0.388303	0.171352	-6.33045	0.801139	0.943864	8.42226e-36	0.806184	0.941572	1.30231e-35	NN_OPC
12893	-0.233929	-0.109146	-2.57817	0.896427	0.970909	1.29178e-18	0.89964	0.969377	1.49624e-18	In_LAMP5_LHX6-CHST9
12894	-0.826714	-0.555244	-9.42237	0.654253	0.84357	3.24441e-33	0.661669	0.838912	4.77105e-33	NN_OL_FAM69C
12895	-0.607876	-0.292677	-4.91399	0.649914	0.882696	2.85381e-33	0.657237	0.878427	4.19988e-33	In_VIP
12896	-1.30119	-0.625875	-1.16056	0.401524	0.796554	9.11189e-09	0.407683	0.7914	9.85795e-09	Ex_L4-IT_LINC00616
12897	-0.0581687	-0.611943	-4.1037	0.990745	0.863731	1.21426e-25	0.991123	0.859123	1.50339e-25	In_EMSN_GPR149
12898	1.9907	0.967175	0.0966514	0.191352	0.691969	0.731541	0.195314	0.68459	0.732813	Ex_L6-IT_FNDC1
12899	1.74394	1.63656	-6.11105	0.210555	0.39718	3.26087e-37	0.214751	0.387287	5.12194e-37	NN_Astro
12900	-1.8254	-1.50242	-4.05563	0.371234	0.508996	2.8279e-28	0.37713	0.499248	3.66293e-28	Ex_L2/3-IT_ACVR1C
12901	1.79559	1.83657	-0.207173	0.195558	0.256974	0.403842	0.199844	0.249451	0.405454	Ex_L5-NP_FSHR
12902	-1.46436	-0.261627	-2.75663	0.352425	0.934783	1.23792e-20	0.358086	0.932807	1.45403e-20	Ex_L4-IT_ALDH1A1
12903	-0.0256406	-0.764757	-6.10705	0.996831	0.785807	5.63437e-36	0.996643	0.780451	8.71654e-36	NN_Astro
12904	-0.173262	0.128845	-3.8691	0.934833	0.964744	4.35925e-30	0.937058	0.963154	5.88084e-30	Ex_L2/3-IT_ACVR1C
12905	-1.12532	-0.925517	-2.75257	0.363536	0.543336	5.10756e-19	0.369417	0.533352	5.92997e-19	In_PVALB_WNT16
12906	0.330706	1.41676	-3.53112	0.860889	0.387874	5.48018e-23	0.865432	0.377796	6.57575e-23	Ex_L2/3-IT_ACVR1C
12907	-0.526451	-1.07783	-3.62747	0.648871	0.339673	8.83396e-05	0.656288	0.330678	9.13804e-05	NA_1
12908	-0.404701	-0.783383	-7.28375	0.778507	0.616387	1.10842e-37	0.78407	0.606487	1.75062e-37	NN_Astro
12909	-1.66349	-1.16716	-1.92927	0.314255	0.595207	4.70769e-15	0.318477	0.58537	5.31876e-15	In_PVALB_FAM19A4
12910	-0.436427	-0.505425	-9.84162	0.744532	0.756474	2.81544e-36	0.750766	0.750096	4.37608e-36	NN_OL_FAM69C
12911	0.0620592	-0.237257	-6.45069	0.97635	0.915393	7.30193e-36	0.976694	0.912847	1.12945e-35	NN_OPC
12912	-0.0886654	-0.141122	-4.11533	0.967134	0.956272	1.90045e-28	0.968215	0.954392	2.47279e-28	In_LAMP5_HPSE2
12913	-0.571242	-0.234342	-3.63909	0.629752	0.907049	5.65855e-24	0.637084	0.903258	6.86122e-24	In_Chandelier_NPNT
12914	-2.89599	-1.00551	-0.698086	0.083996	0.653444	0.00114368	0.0811668	0.645143	0.00117051	Ex_L5-IT_NOX4
12915	-3.82207	-1.19359	-3.43905	0.0277071	0.578626	6.87262e-27	0.0269075	0.568947	8.68446e-27	Ex_L4-IT_ALDH1A1
12916	-1.11011	-0.608664	-9.83393	0.317749	0.73914	2.21408e-36	0.322178	0.732386	3.44342e-36	NN_OL_FAM69C
12917	-0.77259	-1.36661	-1.89848	0.516962	0.261901	3.45741e-06	0.524011	0.253879	3.63935e-06	Ex_L2/3-IT_FREM3
12918	0.256002	-0.163149	-9.67099	0.909436	0.960337	2.27655e-35	0.912562	0.958401	3.50764e-35	NN_OL_FAM69C
12919	1.97858	1.16058	-6.87664	0.194429	0.606804	4.57533e-37	0.19889	0.596808	7.16978e-37	NN_Astro
12920	0.94085	0.448278	-7.99365	0.492546	0.821743	9.29236e-36	0.499663	0.816523	1.43569e-35	NN_VLMC
12921	-1.47685	-0.277402	-9.85819	0.279959	0.928835	5.86018e-27	0.283564	0.926567	7.41119e-27	NN_OL_FAM69C
12922	0.842513	0.293085	0.573427	0.718219	0.945046	0.0301124	0.72483	0.94282	0.0304886	Ex_L6-IT_FNDC1
12923	-0.155972	0.0533007	-9.68827	0.921984	0.98117	2.67884e-36	0.924828	0.980498	4.16506e-36	NN_OL_FAM69C
12924	2.76931	1.31828	-8.45072	0.136359	0.630072	1.67557e-34	0.138115	0.620535	2.53109e-34	NN_Astro
12925	-1.01179	-0.835417	-4.51226	0.629149	0.729938	4.27627e-30	0.636432	0.723165	5.77123e-30	Ex_L2/3-IT_ACVR1C
12926	-0.12592	0.620255	-8.22339	0.949997	0.74315	1.35047e-39	0.951981	0.736606	2.3644e-39	NN_OPC
12927	-0.967722	-1.68058	0.899279	0.654786	0.499355	0.000206482	0.662193	0.4885	0.000212736	Ex_L6-IT_GRHL2
12928	0.433857	-0.0206795	-0.47852	0.789294	0.995795	0.0561388	0.794667	0.99533	0.0567244	Ex_L6-IT-Car3_STPG2-AS1
12929	-2.36057	-2.79699	-1.40172	0.222315	0.15818	1.21945e-08	0.226529	0.153418	1.31767e-08	Ex_L2/3-IT_FREM3
12930	0.254863	-0.2236	-5.15552	0.919962	0.942677	1.12566e-32	0.922564	0.940539	1.63373e-32	In_LAMP5_NDNF
12931	0.91252	0.105659	0.745268	0.692583	0.982637	0.00505829	0.699788	0.982081	0.00515013	Ex_L5-IT_NOX4
12932	-0.790822	-1.28589	-9.64293	0.61472	0.535351	7.57715e-36	0.62242	0.525195	1.17284e-35	NN_OL_FAM69C
12933	0.725146	-0.414203	0.400179	0.7153	0.899139	0.0762502	0.721903	0.895141	0.0769409	Ex_L6-IT-Car3_STPG2-AS1
12934	-0.722017	-1.40857	-5.75605	0.726	0.464764	7.92916e-36	0.732416	0.45322	1.22745e-35	NN_Astro
12935	0.934331	0.820092	-9.39219	0.518619	0.672068	8.07664e-36	0.525603	0.664451	1.25063e-35	NN_OL_FAM69C
12936	0.159783	0.170423	-9.24902	0.932893	0.945099	2.28835e-34	0.935245	0.942896	3.44718e-34	NN_OL_FAM69C
12937	0.869895	-0.696731	0.467116	0.618082	0.78782	0.0888297	0.625454	0.782589	0.0895669	Ex_L6-IT_GRHL2
12938	-1.23634	-1.10572	-3.72135	0.533456	0.651012	8.16271e-28	0.540464	0.642634	1.0475e-27	Ex_L2/3-IT_ACVR1C
12939	-0.734038	-0.0305697	-9.827	0.547337	0.993472	5.69946e-37	0.555016	0.993181	8.95029e-37	NN_OL_FAM69C
12940	-1.23918	-0.442298	-9.65677	0.398954	0.875284	2.42277e-35	0.404872	0.870738	3.72864e-35	NN_OL_FAM69C
12941	0.790298	1.05356	-8.5353	0.567603	0.494262	1.01717e-35	0.575257	0.483151	1.57053e-35	NN_OPC
12942	-0.850406	-1.56333	-0.286257	0.68812	0.504264	0.206432	0.695166	0.494053	0.20764	Ex_L2/3-IT_FREM3
12943	1.63406	0.620919	0.0734845	0.286634	0.799187	0.724913	0.29045	0.793923	0.726214	Ex_L6-IT-Car3_SNTB1
12944	0.963377	1.05512	-1.98938	0.381767	0.409022	2.68019e-12	0.387554	0.398735	2.9753e-12	Ex_L5-NP_FSHR
12945	-0.187066	0.752871	-2.4822	0.91228	0.658393	3.946e-19	0.91523	0.650359	4.58745e-19	Ex_L5-IT_AP003066.1
12946	4.26448	3.52952	-7.71565	0.0382916	0.109608	1.56826e-36	0.0367612	0.105966	2.44139e-36	NN_Astro
12947	1.44918	0.848893	-2.37253	0.37581	0.725003	5.17966e-14	0.381627	0.718059	5.81369e-14	Ex_L2/3-IT_FREM3
12948	-3.12328	-0.942941	-7.48822	0.150041	0.81661	3.95549e-37	0.152333	0.811603	6.21129e-37	NN_OPC
12949	1.79779	1.67183	0.622594	0.244817	0.416588	0.00925565	0.248455	0.40609	0.00940689	Ex_L6-IT-Car3_STPG2-AS1
12950	-0.470427	-0.600908	-5.41463	0.801139	0.770067	2.3341e-31	0.806139	0.763828	3.25949e-31	In_VIP
12951	1.09786	0.742903	-9.42152	0.546132	0.784736	2.21727e-33	0.553615	0.779131	3.26953e-33	NN_OL_FAM69C
12952	-2.31724	-2.88863	1.12557	0.200999	0.118404	0.0001164	0.205118	0.114813	0.000120258	Ex_L5-IT_NOX4
12953	-0.462959	-0.378993	-2.99508	0.781392	0.88139	1.05097e-26	0.787049	0.877109	1.32287e-26	Ex_L5-IT_AP003066.1
12954	0.871171	0.483685	-6.59476	0.526874	0.806547	2.32751e-34	0.534028	0.801125	3.50626e-34	NN_OPC
12955	-1.28742	-1.64351	-5.54647	0.261706	0.155693	2.58112e-34	0.265389	0.150988	3.8841e-34	In_VIP
12956	0.445601	0.509087	-8.73701	0.733306	0.754481	2.6552e-30	0.739756	0.747764	3.60076e-30	NN_OPC
12957	-0.344843	-0.311033	-3.73999	0.849166	0.903273	7.49841e-27	0.853957	0.899387	9.46517e-27	In_PVALB_FAM19A4
12958	-1.0743	-0.654202	-9.9854	0.36266	0.703022	5.7219e-37	0.368518	0.695919	8.98874e-37	NN_OL_FAM69C
12959	-1.37743	-1.0821	-1.42474	0.393698	0.575153	1.27492e-09	0.399541	0.56545	1.38798e-09	Ex_L2/3-IT_FREM3
12960	-0.455623	-0.59357	-3.88088	0.773065	0.777266	4.44697e-32	0.778611	0.771621	6.35228e-32	Ex_L2/3-IT_ACVR1C
12961	1.23824	1.01295	-8.22915	0.388518	0.560575	9.11567e-38	0.394166	0.551179	1.44816e-37	NN_OPC
12962	-0.0891643	-0.0758827	-7.21746	0.973089	0.98117	1.98091e-35	0.973688	0.980498	3.05329e-35	NN_OPC
12963	-0.709461	-0.686317	-4.49951	0.503164	0.621853	4.2438e-09	0.510379	0.611913	4.59915e-09	NA_1
12964	-0.835935	-1.13964	0.889316	0.741257	0.69078	0.000887687	0.747566	0.683409	0.000909094	Ex_L2/3-IT_FREM3
12965	0.258808	-0.792599	-2.01867	0.893729	0.710323	2.03134e-12	0.897003	0.702929	2.25752e-12	Ex_L6-IT_GRHL2
12966	-0.431218	-0.574183	-5.68588	0.752171	0.717037	3.11119e-36	0.758237	0.710324	4.82645e-36	Ex_L2/3-IT_ACVR1C
12967	-1.08891	-1.35046	-5.56448	0.397594	0.320792	1.18457e-35	0.403465	0.31152	1.82676e-35	In_VIP
12968	-1.86179	-1.47669	-5.50298	0.308129	0.587579	4.76005e-33	0.312305	0.578206	6.96233e-33	NN_Astro
12969	-1.39543	-1.43858	-2.49196	0.434137	0.505016	2.27012e-16	0.44084	0.495087	2.58677e-16	Ex_L2/3-IT_FREM3
12970	0.765305	-0.627778	-8.8847	0.651736	0.778046	1.56729e-36	0.65907	0.772461	2.44125e-36	NN_OL_FAM69C
12971	2.2406	1.12202	0.381168	0.12047	0.61402	0.0823099	0.12201	0.604176	0.0830288	Ex_L6-IT_GRHL2
12972	2.65214	1.19093	-8.29564	0.142677	0.656712	1.54488e-33	0.144918	0.648593	2.28773e-33	NN_Astro
12973	3.23606	3.20382	-7.37643	0.108649	0.137606	5.14073e-35	0.109453	0.133134	7.87509e-35	NN_Astro
12974	-0.198651	-0.122567	-3.18113	0.891714	0.95591	2.32679e-24	0.895009	0.95407	2.8362e-24	In_PVALB_FAM19A4
12975	-0.482597	0.396786	-5.82354	0.815822	0.918638	1.5542e-34	0.820686	0.916045	2.34964e-34	NN_Astro
12976	-1.08338	-0.715682	-2.58952	0.459714	0.72952	5.17886e-21	0.46686	0.722733	6.10467e-21	In_PVALB_FAM19A4
12977	-0.837584	-0.854782	-5.24514	0.390978	0.459155	2.18349e-30	0.396723	0.447746	2.96665e-30	NA_1
12978	-0.87401	-0.491992	-2.7277	0.668409	0.885429	6.47563e-24	0.675819	0.881235	7.84358e-24	Ex_L2/3-IT_ACVR1C
12979	-1.63818	0.0149792	-9.79314	0.257084	0.995679	5.32115e-34	0.260646	0.995262	7.97287e-34	NN_OL_FAM69C
12980	1.47318	0.795936	-1.86967	0.538576	0.819995	2.62354e-12	0.546047	0.814699	2.91276e-12	Ex_L2/3-IT_FREM3
12981	1.88824	3.24276	-4.91252	0.584614	0.419441	2.7998e-29	0.591902	0.408845	3.70929e-29	In_MSN_COCH
12982	-0.864847	-0.53116	-3.42207	0.700719	0.882917	4.87583e-27	0.707682	0.878653	6.17707e-27	Ex_L2/3-IT_ACVR1C
12983	-0.611445	-0.755391	-5.31326	0.654253	0.649318	7.6965e-34	0.661664	0.640911	1.14764e-33	NA_1
12984	1.29189	0.919443	-6.32487	0.406043	0.663358	5.70955e-33	0.41237	0.65557	8.343e-33	NN_Astro
12985	1.70012	1.3522	-7.03321	0.356314	0.581819	9.15192e-37	0.361983	0.572297	1.43399e-36	NN_Astro
12986	0.0297059	0.0634166	-2.72146	0.98785	0.979918	1.23448e-19	0.988424	0.979121	1.44046e-19	In_LAMP5_LHX6-CHST9
12987	0.570568	0.697832	-9.07365	0.703822	0.727311	2.03929e-33	0.711031	0.720379	3.01067e-33	NN_Micro
12988	-0.826657	-1.08678	0.662902	0.682066	0.654985	0.0135408	0.689188	0.646824	0.0137446	Ex_L6-IT_GRHL2
12989	0.337133	0.461868	-4.6587	0.84883	0.831437	7.71976e-31	0.853611	0.826462	1.06142e-30	In_VIP
12990	-0.570813	-1.31053	-0.406751	0.792434	0.569544	0.104908	0.797793	0.560007	0.10571	Ex_L2/3-IT_FREM3
12991	0.758284	0.826843	-0.859417	0.659786	0.712873	0.00134401	0.667199	0.705825	0.00137481	Ex_L6b_PKIB
12992	0.385558	0.523473	-2.82957	0.754887	0.736755	6.21994e-20	0.761024	0.729989	7.27136e-20	In_PVALB_FAM19A4
12993	-0.646887	-0.949989	-3.80894	0.547545	0.419441	0.000259449	0.555173	0.408845	0.000267126	NA_1
12994	0.197917	0.146908	-9.77927	0.921211	0.960004	1.97139e-36	0.924006	0.958041	3.0664e-36	NN_OL_FAM69C
12995	-0.474815	-0.650976	-4.60955	0.724406	0.676065	5.63876e-31	0.730782	0.668805	7.79102e-31	In_VIP
12996	-1.14477	-1.32006	-9.2007	0.404339	0.423059	4.82686e-34	0.410669	0.412411	7.2371e-34	NN_OL_FAM69C
12997	0.206685	0.283881	-7.52529	0.891766	0.891571	7.78338e-38	0.895055	0.887534	1.23466e-37	NN_Astro
12998	-0.0786197	-0.623889	-4.0437	0.985803	0.859338	6.17334e-25	0.986439	0.854568	7.5791e-25	In_EMSN_GPR149
12999	-0.553897	-0.848938	-5.0947	0.738867	0.661499	2.79048e-33	0.745252	0.653669	4.10872e-33	In_SST
13000	0.0249836	0.403495	-2.09836	0.991666	0.848798	5.25819e-16	0.991983	0.844217	5.98378e-16	In_LAMP5_LHX6-CHST9
13001	0.894921	0.796252	-9.57455	0.501786	0.640252	5.21779e-34	0.508931	0.631188	7.82028e-34	NN_OPC
13002	1.05888	0.489892	-1.95514	0.597357	0.875268	6.20128e-15	0.604996	0.870605	7.00097e-15	Ex_L2/3-IT_FREM3
13003	0.994873	0.685033	-6.34526	0.631773	0.789597	4.65998e-36	0.639157	0.784237	7.21721e-36	NN_Astro
13004	0.494384	2.05339	-4.26159	0.791023	0.194267	2.60236e-31	0.796417	0.188065	3.6288e-31	Ex_L4-IT_ALDH1A1
13005	1.94184	1.29056	-8.51017	0.161149	0.504369	4.35188e-35	0.163828	0.494364	6.68168e-35	NN_OL_FAM69C
13006	0.574755	-1.47776	-0.986224	0.847282	0.718195	5.49339e-05	0.852154	0.711505	5.69872e-05	Ex_L2/3-IT_ACVR1C
13007	-1.01025	-1.58992	-3.31631	0.359034	0.143693	2.17054e-07	0.364743	0.138939	2.31588e-07	NA_1
13008	-0.447315	-0.786909	-1.92578	0.796281	0.693095	1.63514e-12	0.801526	0.686101	1.81868e-12	In_PVALB_WNT16
13009	0.726733	0.937814	-4.62156	0.618076	0.610915	1.82352e-28	0.625452	0.600752	2.37489e-28	In_VIP
13010	0.73376	0.599809	-7.95959	0.629149	0.76931	1.57718e-35	0.636432	0.763137	2.42953e-35	NN_OPC
13011	3.02083	1.61192	-7.25795	0.121914	0.527477	2.33085e-37	0.123484	0.517363	3.6754e-37	NN_Astro
13012	1.53131	1.80165	-0.290065	0.384077	0.419441	0.145237	0.38992	0.408845	0.146233	Ex_L6-IT-Car3_SNTB1
13013	0.957142	1.10952	-3.75702	0.624841	0.65417	4.81154e-30	0.632039	0.645793	6.48612e-30	Ex_L2/3-IT_ACVR1C
13014	-0.433704	0.619923	-0.708912	0.864024	0.839046	0.000707086	0.868444	0.834315	0.000724857	Ex_L2/3-IT_ACVR1C
13015	1.75795	1.21804	-7.71621	0.344152	0.629927	5.46499e-39	0.349637	0.620317	9.20319e-39	NN_Astro
13016	-0.0953232	-0.21573	-4.78911	0.955426	0.91751	4.43041e-31	0.957044	0.915041	6.13376e-31	In_VIP
13017	-0.64844	-0.865048	-4.33523	0.655657	0.650133	7.04282e-27	0.663047	0.641754	8.89619e-27	In_PAX6_DDR2
13018	-1.38267	-1.98372	-0.242476	0.475462	0.365172	0.280801	0.482732	0.355702	0.28224	Ex_L2/3-IT_FREM3
13019	-0.0110497	0.0614085	-3.91339	1	0.98645	1.60851e-28	1	0.986168	2.09685e-28	In_EMSN_GPR149
13020	0.592309	0.0263202	-2.47615	0.747629	0.995294	1.16541e-17	0.753918	0.994997	1.34024e-17	Ex_L2/3-IT_ACVR1C
13021	0.423744	-0.328483	0.554969	0.840191	0.920693	0.0155069	0.84474	0.918047	0.0157315	Ex_L6-IT_GRHL2
13022	0.637409	1.66386	-5.06249	0.767701	0.58722	2.5836e-29	0.773511	0.577708	3.42695e-29	NN_Astro
13023	-0.811314	-0.516984	-9.69569	0.486573	0.759392	2.24967e-36	0.493665	0.753285	3.4986e-36	NN_OL_FAM69C
13024	0.146807	0.0601985	-4.41272	0.943977	0.98339	3.33519e-30	0.946221	0.982891	4.51205e-30	In_LAMP5_NDNF
13025	0.393869	0.19182	-8.47495	0.845171	0.948901	2.80219e-39	0.849964	0.947011	4.82983e-39	NN_Astro
13026	-0.991112	-1.10048	-4.21925	0.581745	0.611377	1.74001e-31	0.589197	0.601193	2.43961e-31	Ex_L2/3-IT_ACVR1C
13027	0.634788	-0.199185	-1.83254	0.670773	0.938368	1.44622e-15	0.678198	0.936333	1.63972e-15	Ex_L2/3-IT_FREM3
13028	-0.207657	0.440723	-4.31014	0.931181	0.87403	3.78615e-32	0.933772	0.869402	5.42516e-32	Ex_L2/3-IT_ACVR1C
13029	-1.85047	-1.9661	-0.099673	0.338715	0.365163	0.682955	0.343818	0.355702	0.684328	Ex_L2/3-IT_FREM3
13030	-0.215349	-1.60201	-2.64485	0.912953	0.216033	5.26764e-16	0.91592	0.209477	5.99393e-16	NA_1
13031	-0.356239	-0.488221	-2.57821	0.852797	0.834494	8.53166e-19	0.857377	0.829395	9.88893e-19	In_PVALB_FAM19A4
13032	-0.894474	0.122172	-1.48091	0.620334	0.979918	3.8773e-10	0.627721	0.979121	4.23723e-10	Ex_L5-IT_NOX4
13033	1.26932	0.658246	-0.00769458	0.35485	0.771548	0.973468	0.360489	0.765485	0.973612	Ex_L6-IT_FNDC1
13034	-0.536128	0.350323	-3.78965	0.804494	0.911983	1.75165e-28	0.809609	0.90908	2.28223e-28	Ex_L4-IT_ALDH1A1
13035	0.804626	0.781217	-6.61352	0.573897	0.679212	7.44854e-33	0.581607	0.671586	1.08613e-32	NN_OL_FAM69C
13036	0.725527	0.782259	-8.64018	0.596453	0.654985	8.6212e-37	0.60398	0.646824	1.3501e-36	NN_Micro
13037	-0.348122	-0.649104	-5.40244	0.844516	0.750401	9.54134e-34	0.849141	0.744151	1.41912e-33	In_VIP
13038	-0.615314	-0.623275	-3.72641	0.593304	0.679189	1.99439e-09	0.600984	0.671586	2.16779e-09	NA_1
13039	0.0798789	-0.0966217	0.712851	0.97666	0.979912	0.0109801	0.976946	0.978983	0.0111544	Ex_L6b_AL035401.1
13040	2.54303	1.79231	-6.51198	0.133252	0.414848	1.10946e-34	0.134917	0.404328	1.6829e-34	NN_Astro
13041	0.33299	0.639894	-2.84083	0.830594	0.709424	9.54238e-22	0.835162	0.702074	1.13101e-21	In_PAX6_DDR2
13042	0.671045	0.508516	-7.9694	0.761266	0.87403	1.31967e-38	0.767174	0.869402	2.1674e-38	NN_OL_LINC02511
13043	0.101655	0.236849	-3.9142	0.958393	0.920474	2.76195e-28	0.959984	0.91791	3.57782e-28	In_PVALB_FAM19A4
13044	-0.939379	0.15151	0.584708	0.665343	0.974562	0.0098744	0.672678	0.973084	0.0100359	Ex_L6b_TTC29
13045	2.90869	2.06578	-8.41254	0.0556389	0.229361	2.15349e-39	0.0531395	0.222615	3.73948e-39	NN_OL_FAM69C
13046	0.121438	0.502253	-2.44316	0.947102	0.790042	2.7921e-19	0.949386	0.7847	3.25026e-19	In_LAMP5_LHX6-CHST9
13047	-0.11093	-0.592921	0.17541	0.97635	0.873208	0.45806	0.976694	0.868624	0.459581	Ex_L2/3-IT_FREM3
13048	-0.623218	-1.06024	-3.98201	0.670609	0.483203	1.94279e-28	0.67805	0.471477	2.52781e-28	In_LAMP5_LHX6-CHST9
13049	-0.978288	-0.123707	-9.37398	0.589548	0.980957	1.54353e-32	0.596787	0.980102	2.23246e-32	NN_OL_FAM69C
13050	-0.876893	0.217375	-4.06735	0.643865	0.948901	1.41642e-27	0.651451	0.947011	1.8103e-27	Ex_L4-IT_ALDH1A1
13051	-0.176974	-0.0249649	-2.29939	0.922008	0.994758	1.37659e-18	0.924828	0.994419	1.5939e-18	In_LAMP5_LHX6-CHST9
13052	0.60597	0.407913	-7.11281	0.684869	0.838097	4.57993e-40	0.691958	0.833321	8.21357e-40	NN_OPC
13053	0.711084	0.99685	-3.12577	0.655657	0.613117	1.90895e-21	0.663047	0.602907	2.25837e-21	Ex_L5-IT_AP003066.1
13054	-3.18208	-2.92175	-1.37095	0.138003	0.227279	1.77404e-08	0.140174	0.220581	1.91336e-08	Ex_L2/3-IT_FREM3
13055	-0.140127	0.774951	-2.21471	0.94007	0.654553	4.5355e-18	0.942308	0.646358	5.23908e-18	In_PVALB_FAM19A4
13056	1.80564	1.3466	-7.66353	0.355053	0.606863	2.24967e-36	0.360796	0.596883	3.4986e-36	NN_OL_LINC02511
13057	-0.993437	-0.742849	-5.14963	0.469427	0.668488	3.27713e-32	0.476699	0.660636	4.70038e-32	In_VIP
13058	0.198711	0.00309352	0.630663	0.946672	1	0.0125403	0.948916	1	0.0127325	Ex_L6-IT_GRHL2
13059	-0.935439	-1.40616	-2.73227	0.611507	0.520024	1.83807e-18	0.619171	0.510223	2.12622e-18	In_PVALB_FAM19A4
13060	0.919043	0.265844	0.177247	0.500508	0.91928	0.449187	0.507605	0.916719	0.450713	Ex_L6-IT-Car3_STPG2-AS1
13061	0.233195	0.165051	-8.74296	0.911531	0.958962	2.86931e-40	0.914538	0.956808	5.21404e-40	NN_OL_FAM69C
13062	-0.279107	-0.216987	-2.76423	0.894029	0.943864	9.99709e-19	0.897234	0.941572	1.15849e-18	In_PVALB_FAM19A4
13063	2.13527	1.81905	0.94675	0.261706	0.473296	3.05198e-05	0.265389	0.461503	3.17344e-05	Ex_L6-IT/IT-Car3_CTXN3
13064	-0.949855	-0.195056	-2.56468	0.552589	0.947994	1.56447e-16	0.560231	0.945987	1.78475e-16	Ex_L4-IT_LINC00616
13065	-1.19499	-1.43555	-5.96743	0.569118	0.527798	1.29235e-36	0.577021	0.517815	2.01278e-36	NN_Astro
13066	0.97323	0.880242	1.10507	0.643862	0.751607	0.000187437	0.651436	0.745231	0.000193207	Ex_L6-IT-Car3_STPG2-AS1
13067	-2.33697	-2.80415	-9.24929	0.203563	0.161665	2.66225e-34	0.207826	0.156861	4.00565e-34	NN_OL_FAM69C
13068	-1.36547	-1.06458	-9.30304	0.413828	0.638441	3.65237e-34	0.420558	0.629213	5.48501e-34	NN_OL_FAM69C
13069	2.57613	1.91564	-6.27841	0.138003	0.389816	1.35278e-34	0.140174	0.379613	2.04975e-34	NN_Astro
13070	0.199543	0.279199	-2.11121	0.903655	0.900841	1.17111e-16	0.906964	0.89686	1.33712e-16	Ex_L5-NP_FSHR
13071	2.04542	1.84992	-9.00072	0.249187	0.426829	1.12097e-31	0.25298	0.416038	1.58092e-31	NN_Astro
13072	-1.08943	0.117269	-0.370597	0.64955	0.988194	0.162558	0.656914	0.988059	0.16362	Ex_L2/3-IT_FREM3
13073	0.110256	-0.465508	0.732003	0.957444	0.838556	0.00194778	0.958989	0.833808	0.00198928	Ex_L6-IT-Car3_STPG2-AS1
13074	-0.415219	0.0555013	-8.13782	0.806948	0.984783	1.26527e-34	0.811993	0.984461	1.91777e-34	NN_OPC
13075	-1.89251	-0.774572	1.95032	0.27994	0.812724	2.94978e-08	0.283461	0.807704	3.17476e-08	Ex_L6b_TTC29
13076	-0.517637	-1.19952	-6.13574	0.803878	0.532819	1.17088e-36	0.809098	0.522796	1.82739e-36	NN_Astro
13077	-2.19968	-2.35188	0.159081	0.278074	0.289897	0.562545	0.28158	0.281169	0.56416	Ex_L2/3-IT_FREM3
13078	1.68651	0.121855	0.399523	0.245231	0.974048	0.0607314	0.248885	0.972548	0.0613515	Ex_L6-IT-Car3_STPG2-AS1
13079	-1.00579	-0.62658	-10.3204	0.325266	0.669062	1.54945e-37	0.330101	0.6614	2.44588e-37	NN_OL_FAM69C
13080	1.16073	1.05062	-1.33472	0.27278	0.419441	1.66927e-08	0.276759	0.408845	1.80093e-08	Ex_L5-NP_FSHR
13081	-0.415661	-0.370016	-3.94461	0.806166	0.879825	2.56566e-29	0.811179	0.875637	3.40357e-29	Ex_L2/3-IT_ACVR1C
13082	0.323585	-0.0849874	-1.43194	0.823106	0.976141	1.18054e-11	0.827703	0.975056	1.30565e-11	Ex_L6-CT_S100Z
13083	-1.05963	-0.45026	-10.2785	0.352636	0.804641	2.22728e-37	0.358365	0.799195	3.51177e-37	NN_OL_FAM69C
13084	-1.78387	-1.0178	-3.82122	0.168682	0.531605	8.54263e-30	0.171704	0.521643	1.14492e-29	Ex_L4-IT_ALDH1A1
13085	0.394895	0.479625	-9.48423	0.747629	0.769256	1.0867e-33	0.753918	0.76306	1.61479e-33	NN_OL_FAM69C
13086	0.123932	0.100013	-9.42085	0.967383	0.980343	6.77662e-36	0.968541	0.979604	1.04753e-35	NN_OL_LINC02511
13087	-0.393014	-0.619953	-3.83655	0.795138	0.717037	1.15364e-27	0.800418	0.710324	1.47725e-27	In_LAMP5_LHX6-CHST9
13088	-1.49649	-0.501067	-3.09543	0.300653	0.838339	5.07146e-27	0.304738	0.833544	6.42223e-27	Ex_L4-IT_LINC00616
13089	-1.04147	-0.419899	-6.25003	0.493157	0.860814	8.04193e-33	0.5003	0.85604	1.17074e-32	Ex_L2/3-IT_ACVR1C
13090	0.976508	0.674556	-7.33974	0.484628	0.738716	2.58362e-35	0.491757	0.731822	3.97085e-35	NN_OL_FAM69C
13091	-0.290352	0.214934	-9.56505	0.834245	0.916345	3.28287e-36	0.838779	0.913861	5.09523e-36	NN_OL_FAM69C
13092	-1.13079	-0.345508	-3.49444	0.448489	0.90159	4.66349e-25	0.455052	0.897548	5.73568e-25	Ex_L4-IT_LINC00616
13093	-2.32321	-0.394552	-7.42119	0.224189	0.932462	2.23316e-38	0.228541	0.930482	3.63224e-38	NN_OPC
13094	0.533328	0.988451	-4.41272	0.734926	0.586447	2.7314e-27	0.741363	0.576932	3.47835e-27	In_VIP
13095	1.26771	0.182075	-1.47406	0.407016	0.953272	4.01522e-09	0.413448	0.951435	4.35399e-09	Ex_L6-IT-Car3_SNTB1
13096	-0.190117	-0.811321	-0.0706966	0.947411	0.749709	0.782028	0.949652	0.743486	0.783059	Ex_L6-IT-Car3_STPG2-AS1
13097	-0.879661	-0.420628	-9.09072	0.483019	0.839789	4.99088e-33	0.490157	0.835193	7.30051e-33	NN_OL_FAM69C
13098	0.226386	0.0842347	-2.48952	0.91991	0.982396	5.75955e-17	0.922545	0.981833	6.59139e-17	In_PVALB_FAM19A4
13099	0.856753	0.797485	1.12753	0.63815	0.748927	0.000106833	0.646011	0.742426	0.000110431	Ex_L5-IT_NOX4
13100	-0.226233	0.0790494	-3.4077	0.910393	0.981081	4.75592e-23	0.913485	0.98034	5.71207e-23	In_PVALB_WNT16
13101	-0.805854	-0.674739	-2.5928	0.561194	0.698858	8.53166e-19	0.568911	0.691645	9.88893e-19	In_LAMP5_LHX6-CHST9
13102	0.97576	1.08122	-1.49175	0.605758	0.649539	2.08132e-10	0.61309	0.641236	2.27954e-10	Ex_L2/3-IT_ACVR1C
13103	-2.86869	-2.73754	0.715604	0.235787	0.256788	0.0162204	0.239345	0.24927	0.016451	Ex_L2/3-IT_FREM3
13104	1.19987	0.493983	-9.06807	0.523038	0.879356	3.95549e-37	0.530271	0.87513	6.21129e-37	NN_OL_LINC02511
13105	0.498833	0.670371	-9.11304	0.741639	0.7249	3.83497e-33	0.747931	0.717977	5.62212e-33	NN_Micro
13106	-0.591942	0.0794276	-9.49265	0.674177	0.976894	1.86876e-35	0.681548	0.975816	2.88212e-35	NN_OL_FAM69C
13107	-2.56948	-2.13037	0.799396	0.0760362	0.130208	0.00880425	0.072438	0.126332	0.00894981	Ex_L5-ET
13108	-0.540685	-0.736743	-9.60202	0.778661	0.741066	6.51975e-35	0.784326	0.734188	9.9647e-35	NN_OL_FAM69C
13109	1.15864	1.54062	-5.28737	0.454138	0.445264	1.15363e-29	0.461059	0.434186	1.54216e-29	NN_Astro
13110	0.479537	0.494043	-1.94206	0.795399	0.837646	3.04301e-14	0.800666	0.832858	3.42034e-14	In_PAX6_DDR2
13111	1.13123	0.177742	-6.35179	0.517936	0.958713	1.63431e-36	0.524973	0.956599	2.54412e-36	NN_Astro
13112	0.264964	0.437118	-0.725676	0.912578	0.903273	0.000238681	0.915607	0.899387	0.000245806	Ex_L6-CT_S100Z
13113	-0.514777	-0.429817	-0.0534702	0.745968	0.838222	0.860581	0.752387	0.833409	0.86118	Ex_L5-ET
13114	-0.796077	-1.22048	-6.51282	0.652646	0.535843	3.85758e-36	0.660027	0.52572	5.98118e-36	NN_Astro
13115	-2.52222	-2.18385	-1.49344	0.191586	0.293862	1.86138e-10	0.195512	0.285096	2.03946e-10	Ex_L2/3-IT_FREM3
13116	-2.52711	-2.67878	-9.52385	0.104974	0.129844	2.56025e-35	0.105361	0.125984	3.93683e-35	NN_OL_FAM69C
13117	-0.218745	-0.268784	-9.6695	0.917549	0.921641	1.05523e-35	0.920344	0.919189	1.62906e-35	NN_OL_FAM69C
13118	1.939	1.82314	-5.93953	0.199456	0.376419	1.52437e-35	0.203736	0.36687	2.34778e-35	NN_Astro
13119	0.330934	0.994519	-4.03728	0.849166	0.558808	2.64613e-31	0.853957	0.549065	3.68928e-31	Ex_L2/3-IT_ACVR1C
13120	0.266802	0.957334	-9.19351	0.900329	0.668488	1.97995e-34	0.903879	0.660636	2.98706e-34	NN_OL_FAM69C
13121	-1.44426	-0.910598	-2.93858	0.241282	0.57524	1.81689e-24	0.244883	0.565535	2.21767e-24	Ex_L2/3-IT_ACVR1C
13122	-1.78569	-0.323587	-3.03638	0.273409	0.916345	1.06918e-16	0.277215	0.913861	1.2213e-16	Ex_L4-IT_LINC00616
13123	-0.990914	-1.28676	-4.80834	0.390627	0.307529	3.20557e-08	0.396339	0.298303	3.44873e-08	NA_1
13124	-0.135748	-0.106992	-1.81835	0.949205	0.974048	5.63345e-13	0.951224	0.972548	6.28042e-13	In_PAX6_LINC01470
13125	-2.84152	-0.981951	-4.57715	0.0999995	0.677073	8.15645e-29	0.0997358	0.669714	1.06869e-28	Ex_L4-IT_ALDH1A1
13126	-0.159691	0.661384	-3.7414	0.956555	0.836961	1.97348e-26	0.95812	0.832219	2.47253e-26	Ex_L2/3-IT_ACVR1C
13127	0.655184	0.80968	-7.79445	0.654445	0.613254	1.35976e-41	0.661881	0.603366	2.79276e-41	NN_OPC
13128	0.480012	0.681788	-9.55135	0.718219	0.69038	4.69485e-35	0.72484	0.682997	7.19954e-35	NN_OL_FAM69C
13129	0.379621	-0.193741	-2.91823	0.783906	0.929765	4.14046e-20	0.789505	0.927647	4.84951e-20	In_PVALB_WNT16
13130	-2.22143	-2.5797	0.906763	0.251417	0.214439	0.00430624	0.255153	0.208109	0.00438762	Ex_L2/3-IT_FREM3
13131	-1.08301	-0.900039	-3.03093	0.465046	0.651907	8.13437e-24	0.47248	0.643514	9.84541e-24	In_PVALB_FAM19A4
13132	-0.0147673	-0.613082	-4.35472	0.996002	0.781986	5.33001e-29	0.995856	0.776543	7.02165e-29	In_PVALB_FAM19A4
13133	-0.718123	-0.374045	-9.81855	0.568701	0.873183	1.71467e-36	0.576434	0.868624	2.66995e-36	NN_OL_FAM69C
13134	0.44832	0.0480845	-4.51321	0.749296	0.984988	2.60142e-24	0.755469	0.984557	3.16654e-24	NN_Endo
13135	2.9491	2.61272	-6.93823	0.11534	0.218218	1.44708e-37	0.116712	0.211683	2.28196e-37	NN_Astro
13136	-0.883674	-1.56146	-3.49128	0.376987	0.107762	8.83862e-06	0.38276	0.104099	9.25297e-06	NA_1
13137	-0.232327	-0.26829	-1.30665	0.92889	0.939427	8.11265e-10	0.931749	0.937372	8.84375e-10	Ex_L2/3-IT_PRSS12
13138	2.20579	2.72978	-1.37801	0.251417	0.205633	1.13321e-08	0.255153	0.199591	1.22496e-08	Ex_L5-IT_NOX4
13139	0.914182	1.19327	0.574908	0.73784	0.726586	0.0386984	0.744123	0.719603	0.0391514	Ex_L2/3-IT_ACVR1C
13140	0.441827	-0.13069	0.579889	0.856706	0.977469	0.0409264	0.861305	0.976406	0.0413981	Ex_L6-IT-Car3_SNTB1
13141	-0.113895	-0.0360802	-4.37747	0.944102	0.986993	3.84042e-31	0.946337	0.986686	5.32558e-31	In_VIP
13142	1.59671	1.94924	-8.63573	0.328475	0.389209	1.78654e-33	0.333644	0.378954	2.63962e-33	NN_OL_FAM69C
13143	0.0705889	0.179138	-0.657827	0.980468	0.957341	0.0103511	0.980985	0.955271	0.0105179	Ex_L5-NP_FSHR
13144	-1.47482	-1.90447	1.39827	0.00116016	0.00149938	6.7101e-06	0.00121449	0.00132225	7.03516e-06	Ex_L6-IT-Car3_STPG2-AS1
13145	-0.786594	-0.609467	-1.22184	0.614025	0.793019	6.00674e-07	0.621725	0.787607	6.3783e-07	Ex_L4-IT_LINC00616
13146	-1.06917	-0.565733	-0.995868	0.558013	0.831867	2.98364e-05	0.565596	0.826779	3.10265e-05	Ex_L5-IT_AP003066.1
13147	0.049168	-0.0604633	-4.93093	0.98643	0.983998	1.13863e-29	0.986939	0.983777	1.5222e-29	In_LAMP5_HPSE2
13148	-1.91886	-2.46156	-0.78029	0.324582	0.211592	0.000204786	0.329187	0.205339	0.000210974	Ex_L2/3-IT_FREM3
13149	1.7541	0.66398	-9.89759	0.194429	0.771548	4.4232e-35	0.19889	0.765484	6.78557e-35	NN_OL_FAM69C
13150	-0.674584	-0.655292	-5.49271	0.689173	0.764011	2.44377e-30	0.696232	0.757956	3.31664e-30	In_LAMP5_HPSE2
13151	1.38411	1.60853	-3.11217	0.430289	0.399355	2.24005e-22	0.437004	0.389368	2.67453e-22	Ex_L2/3-IT_ACVR1C
13152	-2.24314	-1.84475	-2.56406	0.200924	0.352723	2.46088e-18	0.205118	0.343171	2.84555e-18	In_PVALB_FAM19A4
13153	-0.763389	-0.669286	-4.06926	0.64673	0.755628	2.57362e-24	0.654401	0.748944	3.13359e-24	In_LAMP5_NDNF
13154	0.443528	-0.0986437	1.38267	0.826265	0.978771	7.25517e-06	0.830919	0.977743	7.60394e-06	Ex_L5/6-IT_AC008568.1
13155	-0.632564	-1.16253	-6.33317	0.817792	0.657715	1.47259e-37	0.822643	0.649669	2.32221e-37	NN_Astro
13156	-0.886403	-0.891792	0.555948	0.51634	0.645267	0.0430115	0.52337	0.636653	0.0434987	Ex_L6-IT-Car3_STPG2-AS1
13157	1.00958	1.52416	-0.427131	0.485583	0.38179	0.0566227	0.492758	0.372043	0.0572119	Ex_L5-NP_FSHR
13158	-0.799366	-0.860346	-2.51755	0.456514	0.530606	0.00015703	0.4634	0.520775	0.000161992	NA_1
13159	1.22371	0.228737	-9.34643	0.494277	0.946193	6.72007e-34	0.501441	0.944009	1.00429e-33	NN_OPC
13160	-0.47952	-0.919631	-8.9094	0.849166	0.743467	3.65701e-37	0.853957	0.73694	5.73594e-37	NN_Astro
13161	-0.115451	0.252263	-3.65163	0.963379	0.931547	1.36529e-27	0.964754	0.929508	1.7452e-27	In_VIP
13162	0.343168	1.08452	-9.06072	0.817202	0.456246	1.21258e-32	0.822017	0.444719	1.75806e-32	NN_OL_FAM69C
13163	0.847052	0.13545	0.01861	0.656929	0.975091	0.939374	0.664229	0.973693	0.939569	Ex_L6-IT_GRHL2
13164	-0.274482	-1.24866	0.861413	0.89569	0.56392	0.000146773	0.899011	0.554342	0.000151447	Ex_L6-IT_GRHL2
13165	1.78085	1.49142	-6.3188	0.261279	0.427211	8.39517e-38	0.264989	0.416437	1.33113e-37	NN_Astro
13166	-1.2009	-0.814234	-9.86881	0.305212	0.627634	3.4958e-37	0.309562	0.617722	5.48481e-37	NN_OL_FAM69C
13167	-2.98379	-0.20811	-6.79916	0.136359	0.970542	1.89926e-36	0.138115	0.96904	2.95398e-36	NN_OPC
13168	-0.0532972	1.29188	1.17268	0.990368	0.71951	0.000161231	0.990708	0.712692	0.000166297	Ex_L5-IT_NOX4
13169	-2.1747	-1.14451	-4.01999	0.207463	0.565083	9.71845e-32	0.211665	0.555635	1.374e-31	Ex_L4-IT_ALDH1A1
13170	-0.769388	0.203195	-7.69376	0.608788	0.944259	1.42171e-40	0.616375	0.942022	2.58605e-40	NN_OPC
13171	-0.229425	-0.544348	-6.41381	0.947102	0.880389	1.74896e-37	0.949386	0.876224	2.75635e-37	NN_Astro
13172	-1.5141	-0.386334	-2.20057	0.297082	0.882569	1.24645e-19	0.301045	0.878205	1.45434e-19	Ex_L4-IT_LINC00616
13173	0.176439	0.753948	-4.57244	0.946968	0.778046	1.85076e-33	0.949346	0.772461	2.73416e-33	Ex_L2/3-IT_ACVR1C
13174	0.535687	0.843665	-8.96128	0.668409	0.553219	2.01178e-37	0.675831	0.543288	3.17474e-37	NN_OPC
13175	0.063931	-0.22509	-5.29469	0.986605	0.943864	4.4797e-30	0.987136	0.941572	6.04027e-30	In_LAMP5_NDNF
13176	-0.000984306	0.451007	-3.27221	0.999714	0.848798	7.81764e-21	0.999663	0.844217	9.20206e-21	Ex_L4-IT_LINC00616
13177	1.59161	0.86357	-7.49308	0.286444	0.668488	3.97839e-35	0.290202	0.660636	6.10755e-35	NN_VLMC
13178	-0.698953	-1.03389	-5.99318	0.594736	0.45649	6.18812e-33	0.60242	0.444976	9.03675e-33	In_VIP
13179	-0.505235	-0.258938	-3.8281	0.746408	0.91751	1.12357e-24	0.752834	0.915041	1.37388e-24	In_PVALB_FAM19A4
13180	-0.150348	-1.15121	-0.392675	0.960435	0.656712	0.0870432	0.962031	0.648593	0.0877776	Ex_L2/3-IT_FREM3
13181	0.575149	-0.192464	1.82614	0.789294	0.964067	3.64678e-07	0.794667	0.962169	3.88047e-07	Ex_L6b_PKIB
13182	-0.811593	-0.215127	-7.74301	0.517936	0.927335	2.77734e-34	0.524973	0.924926	4.17388e-34	NN_OL_FAM69C
13183	1.50623	0.830427	-9.02932	0.336208	0.724586	1.99841e-37	0.341371	0.717633	3.15285e-37	NN_OL_FAM69C
13184	-0.946237	-1.01832	-5.15273	0.394873	0.439474	7.24257e-34	0.400675	0.428676	1.08083e-33	NA_1
13185	0.646734	0.637052	-0.551541	0.693247	0.760347	0.0121353	0.700418	0.754171	0.0123226	Ex_L6b_PKIB
13186	-0.241239	-0.395409	-4.72845	0.915644	0.888452	1.03197e-27	0.918434	0.884054	1.32191e-27	In_LAMP5_NDNF
13187	2.39728	1.56012	-6.56348	0.140693	0.499938	8.55066e-36	0.142804	0.489417	1.32172e-35	NN_Astro
13188	-0.276524	-1.08655	-9.42767	0.89569	0.585191	3.26262e-33	0.899011	0.575777	4.79677e-33	NN_OL_FAM69C
13189	-1.12269	-1.69857	1.70348	0.446939	0.256968	1.52655e-09	0.453482	0.249451	1.66066e-09	Ex_L5-IT_NOX4
13190	-0.250796	-0.468369	-2.1847	0.881578	0.809311	1.41991e-12	0.885043	0.803998	1.57991e-12	NA_1
13191	-1.07636	-1.11655	-1.38351	0.620334	0.678755	1.68671e-08	0.627721	0.67125	1.81942e-08	Ex_L2/3-IT_FREM3
13192	-0.509851	-0.758165	-4.93819	0.751278	0.693095	3.55173e-30	0.757418	0.686101	4.80213e-30	In_LAMP5_HPSE2
13193	-0.198162	0.89962	-1.49405	0.934088	0.673209	9.5393e-09	0.936341	0.665455	1.03183e-08	NA_1
13194	0.352977	0.0698934	-9.63888	0.844425	0.98292	1.88666e-35	0.849058	0.982358	2.91026e-35	NN_OL_FAM69C
13195	-0.533812	-0.547105	0.660618	0.818871	0.855557	0.00549126	0.823649	0.851042	0.00559151	Ex_L6-IT-Car3_STPG2-AS1
13196	1.88476	1.27979	-7.87095	0.241501	0.570529	5.04532e-35	0.245124	0.56103	7.73592e-35	NN_OL_FAM69C
13197	-0.343218	-0.434314	-3.89363	0.846534	0.853157	4.89944e-29	0.851321	0.848765	6.46275e-29	In_PVALB_FAM19A4
13198	-0.0465881	0.193052	-0.376272	0.988762	0.956457	0.126246	0.989221	0.954489	0.127143	Ex_L2/3-IT_ACVR1C
13199	-0.486345	-0.263378	-4.79734	0.744532	0.916345	1.84587e-28	0.750744	0.913861	2.40304e-28	In_VIP
13200	-0.950244	-0.185435	-1.52872	0.552587	0.9459	1.10429e-09	0.560231	0.943662	1.2028e-09	Ex_L2/3-IT_ACVR1C
13201	-1.01517	-0.771509	-1.90928	0.542757	0.723162	2.19024e-16	0.550269	0.716255	2.49595e-16	In_PVALB_FAM19A4
13202	1.17516	0.821253	-9.44284	0.370861	0.667002	4.03538e-36	0.376821	0.659182	6.25733e-36	NN_Micro
13203	0.492653	-0.972689	-1.28004	0.772091	0.619921	1.6049e-08	0.777782	0.609884	1.73167e-08	Ex_L2/3-IT_FREM3
13204	-1.52987	-1.22327	-3.47456	0.334823	0.560842	4.26993e-23	0.339893	0.551432	5.13044e-23	In_PVALB_FAM19A4
13205	0.0956904	0.201088	-4.82586	0.965915	0.937505	8.22026e-32	0.967117	0.935385	1.16364e-31	In_LAMP5_NDNF
13206	-0.288846	-0.31066	-3.76516	0.883744	0.908952	1.51977e-23	0.887344	0.905306	1.83571e-23	In_PAX6_LINC01470
13207	0.68515	-0.021757	-9.17072	0.721384	0.995679	1.3125e-31	0.727824	0.995262	1.84626e-31	NN_OPC
13208	-0.180086	-0.261773	-0.199178	0.926888	0.920197	0.456931	0.929581	0.917658	0.458447	In_PAX6_LINC01470
13209	-1.28648	-0.9708	-3.51021	0.575688	0.734123	3.91722e-28	0.58323	0.727497	5.06225e-28	Ex_L2/3-IT_ACVR1C
13210	1.43814	1.48113	-2.65889	0.370861	0.427307	3.17312e-17	0.376821	0.416563	3.63902e-17	Ex_L2/3-IT_ACVR1C
13211	-0.530096	-0.774845	-4.85223	0.738094	0.67637	5.42236e-30	0.744381	0.668994	7.29948e-30	In_LAMP5_HPSE2
13212	-0.802526	-0.464361	-1.58651	0.655118	0.865251	1.52949e-10	0.662512	0.860772	1.67725e-10	In_PVALB_WNT16
13213	-0.319746	0.0434798	-9.35773	0.866782	0.9895	4.99918e-35	0.871142	0.989331	7.66544e-35	NN_OL_FAM69C
13214	0.590433	0.7102	-4.43422	0.681038	0.688425	3.18458e-29	0.688376	0.680579	4.21383e-29	In_VIP
13215	-1.65906	-2.05795	-3.19059	0.357172	0.281199	2.60594e-23	0.362817	0.272713	3.13826e-23	Ex_L2/3-IT_ACVR1C
13216	0.143538	-0.348094	-1.67924	0.952902	0.909437	1.10062e-13	0.954642	0.906201	1.23341e-13	Ex_L6-CT_S100Z
13217	2.08381	1.06801	0.647803	0.242721	0.694278	0.013416	0.246326	0.687182	0.0136186	Ex_L6-IT-Car3_STPG2-AS1
13218	3.22827	2.59096	-6.95227	0.0879935	0.245841	2.56774e-37	0.0856557	0.238525	4.03816e-37	NN_Astro
13219	0.397208	0.324781	-7.39147	0.846214	0.920693	6.69446e-39	0.851063	0.918047	1.12149e-38	NN_Astro
13220	-0.102392	0.523186	-2.10066	0.966063	0.830984	3.82523e-14	0.967255	0.825929	4.29729e-14	Ex_L6-CT_S100Z
13221	-0.817729	-0.347667	-1.66472	0.589181	0.890337	2.26869e-09	0.596418	0.886026	2.46507e-09	Ex_L5-IT_NOX4
13222	-0.289541	-0.343591	-9.69936	0.890693	0.907088	1.53812e-36	0.894085	0.903351	2.39918e-36	NN_OL_FAM69C
13223	-0.415385	-0.575332	-2.57187	0.80028	0.780692	2.12913e-21	0.805305	0.775167	2.51677e-21	In_PVALB_FAM19A4
13224	1.86364	1.5094	-9.11312	0.18133	0.422916	9.84388e-38	0.184443	0.412175	1.56246e-37	NN_OL_FAM69C
13225	-0.136689	-0.430679	0.0680066	0.95729	0.889936	0.770165	0.958852	0.885584	0.771277	Ex_L6-IT-Car3_SNTB1
13226	-0.324943	-0.484584	-3.02053	0.809524	0.76064	7.17114e-25	0.814501	0.754471	8.79576e-25	In_PVALB_WNT16
13227	1.36634	1.1406	-1.61267	0.454684	0.625235	1.80957e-10	0.461544	0.615172	1.9831e-10	Ex_L2/3-IT_FREM3
13228	-0.0403337	-0.643061	-3.97241	0.994055	0.852244	1.37418e-26	0.994024	0.8479	1.72588e-26	In_EMSN_GPR149
13229	-0.0181508	-0.304895	-5.23104	0.994751	0.903273	2.25677e-31	0.99469	0.899387	3.15509e-31	In_VIP
13230	-1.19054	-1.19037	-3.2022	0.484246	0.572302	2.10699e-21	0.491342	0.562539	2.49085e-21	In_PVALB_FAM19A4
13231	2.25064	1.58815	-7.04022	0.189539	0.525698	4.37267e-37	0.193231	0.515406	6.8553e-37	NN_Astro
13232	0.330852	0.126463	-7.58982	0.832291	0.960785	9.52745e-40	0.836979	0.958946	1.68099e-39	NN_Astro
13233	1.81825	0.826608	-9.35157	0.31882	0.762955	1.9015e-33	0.323428	0.756924	2.80751e-33	NN_OL_FAM69C
13234	0.231276	0.14776	2.18361	0.934435	0.974326	3.96901e-10	0.9367	0.972814	4.33705e-10	Ex_L6b_TTC29
13235	-0.425579	-0.178353	-5.43653	0.790627	0.943864	8.52547e-35	0.795981	0.941572	1.29836e-34	In_PAX6_DDR2
13236	2.79293	2.50099	-8.96377	0.114847	0.220801	9.60972e-33	0.116208	0.214382	1.39638e-32	NN_OL_FAM69C
13237	-0.851636	-0.143287	-9.35606	0.553198	0.969549	6.31767e-35	0.560961	0.968041	9.66204e-35	NN_OL_FAM69C
13238	2.14778	1.31864	-7.64056	0.260247	0.59494	1.11557e-38	0.263869	0.585133	1.83837e-38	NN_OL_LINC02511
13239	0.382572	-0.496676	-1.43618	0.836912	0.831503	1.67169e-09	0.841286	0.826465	1.81819e-09	Ex_L2/3-IT_FREM3
13240	-2.14617	-1.81507	1.34914	0.187155	0.343044	9.47575e-07	0.1906	0.333851	1.0038e-06	Ex_L2/3-IT_FREM3
13241	-0.25225	-0.436451	-1.55992	0.903421	0.861047	3.53716e-09	0.906845	0.856331	3.83634e-09	In_SST_CHODL
13242	-0.0887692	-0.121334	-5.59127	0.973799	0.973354	3.33135e-33	0.97422	0.971846	4.89631e-33	In_LAMP5_NDNF
13243	1.44431	2.8212	-4.56587	0.690921	0.502879	2.41494e-28	0.698008	0.492588	3.13187e-28	In_MSN_COCH
13244	-0.243747	-0.562646	-3.17525	0.907029	0.804198	4.16581e-22	0.910282	0.798758	4.95924e-22	In_PVALB_FAM19A4
13245	-0.316811	-0.278353	-9.867	0.829876	0.897199	7.3332e-37	0.834529	0.893148	1.15004e-36	NN_OL_FAM69C
13246	-0.874269	-0.886526	-4.30849	0.535722	0.648212	2.58631e-29	0.54271	0.639784	3.43001e-29	In_SST
13247	0.262438	0.675848	0.368111	0.902306	0.749709	0.126766	0.905938	0.743486	0.127669	Ex_L6b_TTC29
13248	1.40336	-0.045446	0.614973	0.363982	0.990201	0.0127205	0.369788	0.989927	0.0129147	Ex_L6-IT-Car3_SNTB1
13249	-1.91441	-0.728279	-3.52563	0.254415	0.757776	3.96828e-27	0.258109	0.751471	5.0355e-27	Ex_L2/3-IT_ACVR1C
13250	-0.730297	0.166812	-2.49672	0.517685	0.938981	6.65508e-23	0.524688	0.936977	7.98095e-23	Ex_L4-IT_ARHGAP15
13251	1.45214	1.08876	0.0267371	0.290465	0.567792	0.905201	0.294393	0.558315	0.905578	Ex_L6-IT-Car3_STPG2-AS1
13252	-0.549629	-0.714105	-3.04595	0.592358	0.551857	0.000684486	0.599884	0.541942	0.000701836	NA_1
13253	-1.76602	-3.40052	-0.0837864	0.374341	0.0816972	0.65692	0.380148	0.079094	0.658403	Ex_L2/3-IT_FREM3
13254	0.224373	0.426631	-8.69326	0.890455	0.817041	1.1328e-36	0.893643	0.811985	1.76849e-36	NN_Micro
13255	0.832879	0.629719	-7.44534	0.475462	0.683237	2.02138e-40	0.482732	0.675586	3.68003e-40	NN_OPC
13256	-4.91668	-3.20842	-7.67328	0.00977609	0.0900017	2.03424e-36	0.00957016	0.0867506	3.16231e-36	NN_Astro
13257	0.558596	-0.681034	-1.65905	0.767167	0.778376	1.95682e-12	0.772994	0.772695	2.17483e-12	Ex_L6-IT-Car3_STPG2-AS1
13258	-0.767774	-0.471682	-2.77999	0.590873	0.806547	1.84471e-24	0.598275	0.801125	2.25142e-24	In_LAMP5_LHX6-CHST9
13259	-0.393093	-0.450461	-3.99677	0.790777	0.80357	2.55814e-21	0.796034	0.798149	3.02044e-21	In_VIP
13260	0.419955	0.775637	-8.89215	0.836043	0.753992	3.52175e-35	0.840537	0.747332	5.408e-35	NN_OL_FAM69C
13261	0.411811	0.169858	-6.49277	0.781319	0.942493	1.43498e-36	0.787007	0.9403	2.23609e-36	NN_VLMC
13262	2.02232	1.06121	-9.4055	0.190044	0.656712	2.12404e-34	0.193874	0.648593	3.20276e-34	NN_OL_FAM69C
13263	2.36326	2.71926	-7.75449	0.190044	0.178869	2.2898e-38	0.193874	0.173322	3.71898e-38	NN_Astro
13264	-0.697049	-0.302845	-10.0436	0.540197	0.875284	9.54693e-37	0.547605	0.870738	1.49528e-36	NN_OL_FAM69C
13265	0.284203	-0.680384	-1.33806	0.859495	0.703185	1.9146e-06	0.864147	0.695969	2.02037e-06	Ex_L6-IT_FNDC1
13266	-0.799844	-0.896178	-5.61793	0.379433	0.402603	1.50954e-10	0.385303	0.392533	1.65551e-10	NA_1
13267	-0.102685	-0.254092	-2.857	0.951215	0.902215	5.67807e-24	0.952924	0.8984	6.88406e-24	In_PVALB_WNT16
13268	-0.229186	-0.175517	-0.844915	0.895719	0.943864	0.00212539	0.899025	0.941572	0.00216964	In_PAX6_LINC01470
13269	-1.28756	-2.46012	0.0726913	0.63399	0.473296	0.74388	0.641322	0.461503	0.745121	Ex_L6-CT_LGR6
13270	0.228755	-0.00310272	-7.84248	0.902931	1	1.02452e-34	0.906549	1	1.55565e-34	NN_OL_FAM69C
13271	0.630823	-0.244445	-0.584971	0.757879	0.939664	0.0134139	0.763821	0.937568	0.0136165	Ex_L6-IT-Car3_STPG2-AS1
13272	0.325444	0.147707	-8.59468	0.893168	0.969549	8.02995e-36	0.896466	0.968041	1.2433e-35	NN_OL_FAM69C
13273	-1.0427	-0.711113	-2.34002	0.554406	0.761943	6.02362e-17	0.561924	0.755755	6.89234e-17	In_PVALB_FAM19A4
13274	0.762326	0.801173	-9.48924	0.644827	0.732283	1.00551e-35	0.652535	0.725655	1.55323e-35	NN_OL_FAM69C
13275	-0.570621	0.00262599	-9.31165	0.703867	0.994933	6.16752e-35	0.711191	0.994648	9.43849e-35	NN_OL_FAM69C
13276	0.205507	0.187203	0.899605	0.92959	0.951313	0.000527429	0.932374	0.949555	0.00054138	Ex_L5-IT_NOX4
13277	0.158517	0.735386	-2.03032	0.928354	0.693095	1.11536e-15	0.9312	0.686101	1.26611e-15	Ex_L4-IT_ARHGAP15
13278	-2.74889	-2.48145	-2.11345	0.119989	0.14779	2.66096e-15	0.121444	0.142871	3.01145e-15	Ex_L5-IT_AP003066.1
13279	0.442602	0.308135	1.20761	0.821401	0.923992	1.71061e-06	0.82608	0.921853	1.80629e-06	Ex_L6-IT-Car3_STPG2-AS1
13280	-1.60352	-1.13048	-9.68039	0.249155	0.562096	1.54891e-35	0.252876	0.552695	2.38592e-35	NN_OL_FAM69C
13281	0.171695	0.587044	-1.2399	0.931833	0.778046	3.36841e-07	0.934319	0.772461	3.58572e-07	In_PVALB_FAM19A4
13282	1.00001	1.10166	0.21903	0.748789	0.781805	0.418919	0.755012	0.776379	0.420497	Ex_L6-IT/IT-Car3_CTXN3
13283	-0.464089	-1.07032	0.156088	0.830594	0.644166	0.551301	0.835162	0.635167	0.552912	Ex_L2/3-IT_FREM3
13284	-0.794353	-0.46671	-3.56304	0.603326	0.830997	1.05951e-28	0.610768	0.826049	1.38455e-28	Ex_L2/3-IT_ACVR1C
13285	0.262573	-0.0093133	-6.49556	0.887034	0.998642	7.1464e-34	0.890609	0.998365	1.06685e-33	NN_OPC
13286	0.76463	-0.694455	-1.31032	0.686425	0.773826	3.77555e-08	0.693484	0.767901	4.05941e-08	Ex_L2/3-IT_FREM3
13287	-0.276167	-0.333247	-9.36812	0.898317	0.910982	2.37295e-34	0.901652	0.907933	3.57495e-34	NN_OL_FAM69C
13288	0.334069	-0.0806679	-9.64645	0.842268	0.97892	4.00547e-35	0.846859	0.978157	6.15157e-35	NN_OL_FAM69C
13289	-0.197563	0.257108	-2.55055	0.919304	0.923978	1.46182e-17	0.921906	0.921778	1.67934e-17	Ex_L4-IT_ARHGAP15
13290	2.14566	1.03499	-8.13865	0.235787	0.702716	1.54372e-37	0.239345	0.695521	2.43482e-37	NN_OL_LINC02511
13291	2.44221	1.73892	-7.7413	0.157598	0.402603	2.62798e-40	0.1603	0.392533	4.75405e-40	NN_OL_LINC02511
13292	0.540992	0.482753	-9.13468	0.808699	0.889454	1.72551e-30	0.81375	0.885129	2.35086e-30	NN_OL_FAM69C
13293	-1.01496	-1.33197	-6.03598	0.411893	0.315266	7.24962e-37	0.418202	0.306181	1.13718e-36	In_VIP
13294	-0.135937	0.180912	-2.56277	0.947102	0.948267	1.13617e-19	0.949386	0.946231	1.32602e-19	In_PVALB_FAM19A4
13295	-0.466819	0.76425	-3.41315	0.772801	0.673209	7.84781e-23	0.778417	0.665455	9.40732e-23	Ex_L5-IT_AP003066.1
13296	-0.439284	-0.846555	-6.9841	0.807713	0.638358	4.14253e-37	0.812745	0.629077	6.506e-37	NN_Astro
13297	-0.570409	-0.695121	-2.72747	0.73445	0.748077	6.01024e-21	0.740864	0.741503	7.08265e-21	In_PVALB_FAM19A4
13298	-1.52316	-0.00229318	-9.11747	0.322594	0.998642	6.75589e-33	0.327295	0.998426	9.85888e-33	NN_OL_FAM69C
13299	1.43655	1.12512	0.523048	0.333899	0.55272	0.0217636	0.338989	0.542877	0.0220605	Ex_L6-IT-Car3_SNTB1
13300	1.17606	0.78392	-6.62838	0.584109	0.795826	2.37573e-38	0.591481	0.790547	3.85451e-38	NN_Astro
13301	0.452285	0.362965	0.368636	0.842087	0.922474	0.172736	0.846588	0.92014	0.173833	Ex_L6-IT_FNDC1
13302	0.00816935	-0.160841	-8.58547	0.997466	0.964192	1.63431e-36	0.997527	0.962389	2.54412e-36	NN_OL_FAM69C
13303	-1.43321	-1.73451	-2.29815	0.421485	0.383022	1.11016e-17	0.428348	0.3732	1.27743e-17	Ex_L2/3-IT_FREM3
13304	-0.151916	-0.252134	-3.88268	0.943977	0.925609	6.1756e-28	0.946221	0.923246	7.9476e-28	Ex_L4-IT_ALDH1A1
13305	-1.03658	0.264849	-7.7266	0.567571	0.942677	6.36866e-40	0.575179	0.940539	1.12801e-39	NN_OPC
13306	2.20553	1.74799	-8.79307	0.187155	0.432456	1.16853e-36	0.1906	0.421981	1.824e-36	NN_OL_FAM69C
13307	-0.664437	-0.52129	-9.68032	0.655118	0.791313	7.7242e-36	0.662512	0.786002	1.19583e-35	NN_OL_FAM69C
13308	-0.0555192	0.412306	-4.12392	0.980983	0.837	2.84642e-31	0.981539	0.832241	3.96424e-31	Ex_L2/3-IT_ACVR1C
13309	0.520527	0.955954	-8.60219	0.701573	0.500981	1.90844e-38	0.708559	0.490643	3.11023e-38	NN_OPC
13310	-0.302441	-0.2547	-3.9793	0.879438	0.925227	3.09809e-25	0.882947	0.922855	3.81659e-25	In_LAMP5_HPSE2
13311	-1.71402	-1.35089	1.00684	0.542757	0.653444	7.37721e-05	0.550269	0.645143	7.6402e-05	Ex_L2/3-IT_ANKRD30A
13312	-4.28731	-3.79174	-6.81059	0.0246693	0.0481185	1.9404e-35	0.0239532	0.0467231	2.99167e-35	NN_Astro
13313	-1.27913	-1.79808	-3.67176	0.454712	0.335681	3.11249e-24	0.461559	0.326914	3.78713e-24	In_Chandelier_NPNT
13314	0.43207	-0.0898674	-9.64232	0.814118	0.979912	1.85225e-35	0.81914	0.978983	2.85638e-35	NN_OL_FAM69C
13315	0.597641	1.49952	-0.13159	0.770675	0.456242	0.606069	0.776475	0.444636	0.607684	Ex_L6-IT-Car3_SNTB1
13316	-0.594856	-0.718544	-9.99849	0.669967	0.689306	3.65946e-37	0.677449	0.681648	5.74326e-37	NN_OL_FAM69C
13317	-0.968376	-0.51823	-6.83668	0.310597	0.711639	4.35853e-12	0.314943	0.704504	4.83131e-12	NA_1
13318	2.15479	0.968556	-9.31165	0.136141	0.66184	7.83272e-33	0.137988	0.654049	1.1416e-32	NN_OL_FAM69C
13319	0.96095	-0.124424	0.363011	0.634618	0.97892	0.118397	0.641856	0.977958	0.119258	Ex_L6-IT-Car3_SNTB1
13320	0.155149	0.929186	-3.79638	0.936899	0.550982	4.40593e-26	0.938995	0.54101	5.49078e-26	In_VIP
13321	-1.75638	-2.10788	-7.98769	0.357785	0.304943	5.638e-39	0.363453	0.295942	9.48129e-39	NN_Astro
13322	-0.506866	-1.08873	-4.69574	0.742498	0.534786	3.06519e-31	0.74867	0.524702	4.26516e-31	In_SST
13323	1.70841	1.50633	-3.23239	0.418461	0.569238	3.35917e-22	0.425458	0.559763	4.00294e-22	Ex_L2/3-IT_ACVR1C
13324	-0.779098	-0.536449	-6.67216	0.569091	0.793055	6.05229e-37	0.576822	0.787666	9.5023e-37	NN_Astro
13325	1.37187	0.774422	1.13993	0.400733	0.769196	2.03562e-05	0.406849	0.762933	2.12073e-05	Ex_L6-IT-Car3_SNTB1
13326	-0.537823	-0.669637	-1.64784	0.816054	0.802136	1.03902e-11	0.820976	0.796936	1.14926e-11	Ex_L2/3-IT_PRSS12
13327	-2.6799	-1.57949	-3.82465	0.106833	0.395995	1.4995e-29	0.107656	0.385863	2.0001e-29	Ex_L4-IT_ALDH1A1
13328	-3.53844	-2.32981	-0.980646	0.0889522	0.266244	2.96301e-05	0.0870667	0.258009	3.08154e-05	Ex_L2/3-IT_PRSS12
13329	2.07091	2.79211	-0.710776	0.235787	0.153538	0.00156441	0.239345	0.148677	0.00159938	Ex_L5-IT_NOX4
13330	0.836996	0.25724	-7.63838	0.568627	0.920659	1.7476e-33	0.576294	0.917998	2.58251e-33	NN_VLMC
13331	0.939304	1.22435	-8.02561	0.4197	0.329627	1.36577e-40	0.426728	0.320629	2.50783e-40	NN_OPC
13332	2.2178	2.66796	-1.79821	0.181033	0.124403	6.81126e-11	0.184088	0.120558	7.48471e-11	Ex_L2/3-IT_ACVR1C
13333	-0.572604	0.0206778	-2.36233	0.704589	0.996904	1.88188e-16	0.711874	0.99635	2.14576e-16	In_PVALB_FAM19A4
13334	1.31874	0.630526	0.188462	0.440426	0.807719	0.445859	0.446956	0.802409	0.447433	Ex_L6b_PKIB
13335	0.457677	0.977645	-8.51497	0.792434	0.621686	5.29339e-35	0.797793	0.611694	8.10505e-35	NN_OL_LINC02511
13336	-0.681554	0.0722203	-1.17023	0.775179	0.991655	1.5336e-07	0.780731	0.991406	1.63807e-07	Ex_L2/3-IT_ACVR1C
13337	-0.952481	-0.19801	-9.62023	0.371462	0.929675	1.80625e-36	0.37737	0.927538	2.81055e-36	NN_OL_FAM69C
13338	-0.649579	-0.720552	-3.22137	0.645599	0.707374	4.14448e-22	0.653355	0.699953	4.93454e-22	Ex_L2/3-IT_ACVR1C
13339	0.997328	2.15734	-4.16436	0.801139	0.645152	2.75428e-29	0.806184	0.636561	3.64975e-29	In_MSN_COCH
13340	1.55762	2.57953	-4.33528	0.445017	0.253985	5.679e-32	0.45158	0.246799	8.07298e-32	Ex_L2/3-IT_ACVR1C
13341	1.0744	0.953351	-7.56244	0.356478	0.542288	1.06692e-36	0.362071	0.53226	1.66853e-36	NN_Astro
13342	1.01386	0.37354	-1.12987	0.536218	0.909437	4.8051e-08	0.543355	0.906201	5.1612e-08	Ex_L6-CT_S100Z
13343	0.46432	0.825246	-3.36968	0.729872	0.560358	3.11841e-27	0.736297	0.550758	3.96426e-27	In_PVALB_FAM19A4
13344	-1.3087	-1.54912	0.717286	0.536408	0.52611	0.00447702	0.543587	0.515784	0.00456088	Ex_L2/3-IT_FREM3
13345	-0.666232	0.48723	-4.57566	0.719205	0.869846	5.87417e-31	0.725761	0.865378	8.11215e-31	Ex_L2/3-IT_ACVR1C
13346	-0.232879	-0.276775	-4.73797	0.887712	0.893554	1.5503e-32	0.891203	0.889437	2.24158e-32	In_VIP
13347	0.00887111	-0.178442	-3.90111	0.997	0.929765	6.38369e-28	0.996945	0.927648	8.21106e-28	In_PVALB_FAM19A4
13348	1.16007	1.65811	1.06877	0.516043	0.467182	2.38459e-05	0.523089	0.45553	2.48236e-05	Ex_L6-IT-Car3_STPG2-AS1
13349	0.822531	0.80941	-0.605536	0.575001	0.676065	0.0162173	0.582566	0.668805	0.0164483	Ex_L6-IT-Car3_STPG2-AS1
13350	-0.498208	0.0511952	-9.53282	0.668794	0.982084	3.47153e-36	0.676262	0.981561	5.38684e-36	NN_OL_FAM69C
13351	1.81987	1.62739	0.374052	0.300653	0.449813	0.16967	0.304738	0.438638	0.170762	Ex_L6-IT-Car3_STPG2-AS1
13352	-0.408612	-0.264172	-6.03226	0.709097	0.875982	3.49157e-33	0.71638	0.87155	5.12425e-33	NA_1
13353	0.180768	0.228452	-0.961374	0.929058	0.937505	1.18073e-05	0.931902	0.935385	1.23368e-05	Ex_L6-IT_FNDC1
13354	-0.593773	-0.845469	-4.83439	0.702998	0.649318	1.52427e-30	0.710024	0.640932	2.08183e-30	In_LAMP5_HPSE2
13355	-0.491878	-0.291428	1.7368	0.826249	0.937599	1.50791e-08	0.83091	0.935551	1.62771e-08	Ex_L6b_TTC29
13356	-0.671289	-0.0625456	-9.5586	0.682976	0.987756	1.74241e-34	0.690034	0.987549	2.6324e-34	NN_OL_FAM69C
13357	-1.16945	-1.01116	-9.48991	0.306359	0.504471	1.8e-35	0.310629	0.494548	2.77498e-35	NN_OL_FAM69C
13358	2.07364	0.922357	-7.96354	0.230479	0.728026	5.85024e-38	0.23459	0.721298	9.38681e-38	NN_OL_LINC02511
13359	-1.05173	-0.728144	0.0126795	0.446939	0.70491	0.959085	0.453482	0.697701	0.959212	In_PVALB_WNT16
13360	0.155215	0.0135702	-7.4419	0.920775	0.996262	5.95064e-32	0.92339	0.995659	8.45352e-32	NN_OPC
13361	-0.685632	-0.566925	-1.38944	0.695996	0.819337	4.1299e-11	0.702986	0.814352	4.54692e-11	Ex_L5-NP_FSHR
13362	-1.61798	-1.64324	-9.29121	0.409731	0.500981	2.64909e-34	0.416093	0.490643	3.98579e-34	NN_OL_FAM69C
13363	-1.72676	-1.84344	-3.49038	0.52822	0.504369	2.58098e-24	0.535212	0.494364	3.14224e-24	Ex_L2/3-IT_ACVR1C
13364	-0.947511	-1.64381	-0.179468	0.662386	0.504932	0.453849	0.669739	0.495027	0.455386	Ex_L2/3-IT_FREM3
13365	0.185484	0.384617	-7.40575	0.912578	0.854036	1.12157e-35	0.915607	0.849672	1.73035e-35	NN_Micro
13366	0.446516	-0.0216261	-1.30191	0.814678	0.996163	3.09958e-07	0.819715	0.995659	3.30096e-07	Ex_L2/3-IT_FREM3
13367	0.529678	0.444946	-7.75773	0.849373	0.907702	3.47574e-34	0.854175	0.904253	5.2199e-34	NN_OL_LINC02511
13368	0.137738	0.191706	-4.96615	0.950974	0.946296	4.9012e-31	0.952677	0.944157	6.77716e-31	In_VIP
13369	0.876452	1.11754	-9.52763	0.670948	0.665938	5.93531e-36	0.678404	0.658102	9.17929e-36	NN_OL_FAM69C
13370	-0.11731	0.505418	-4.08147	0.977702	0.889403	1.70208e-25	0.977938	0.885064	2.1035e-25	Ex_L2/3-IT_ACVR1C
13371	-0.802949	-0.549388	-9.32885	0.554439	0.780078	4.46328e-35	0.56196	0.77453	6.84653e-35	NN_OL_FAM69C
13372	-0.0978931	0.175731	-3.60925	0.960177	0.941773	3.25448e-24	0.96167	0.939672	3.95888e-24	In_SST
13373	-0.0512002	0.244338	-9.31606	0.984799	0.930764	1.721e-34	0.985513	0.928705	2.6e-34	NN_OL_FAM69C
13374	0.255731	0.168142	-2.87762	0.891159	0.948213	9.58487e-25	0.894509	0.946193	1.17369e-24	In_PVALB_FAM19A4
13375	-1.39335	-1.1636	-1.68787	0.41808	0.583325	8.01772e-11	0.425095	0.574097	8.80736e-11	Ex_L2/3-IT_PRSS12
13376	-2.77181	-4.13678	1.32679	0.260247	0.0709922	2.55141e-05	0.263869	0.0685773	2.65511e-05	Ex_L5-IT_NOX4
13377	-0.581852	-0.493781	-4.6749	0.715566	0.811644	8.68105e-31	0.722124	0.806548	1.19108e-30	In_PAX6_LINC01470
13378	2.48897	1.81633	-8.98371	0.148098	0.406473	3.43645e-37	0.150259	0.396306	5.39509e-37	NN_OL_FAM69C
13379	0.563892	-0.0816326	-1.77716	0.715836	0.979918	1.98958e-15	0.722411	0.979121	2.25339e-15	Ex_L6-CT_S100Z
13380	0.358277	1.47165	-5.65512	0.896169	0.596891	9.27082e-35	0.899383	0.587018	1.41091e-34	Ex_L2/3-IT_ACVR1C
13381	-1.97183	-3.13317	0.986175	0.314255	0.100414	0.000104484	0.318477	0.0970112	0.000108015	Ex_L2/3-IT_FREM3
13382	-1.93783	-1.38444	-9.18205	0.280674	0.575062	3.89672e-33	0.284346	0.565371	5.71056e-33	NN_OL_FAM69C
13383	-0.514395	-0.858854	-8.77158	0.757969	0.687459	1.52372e-30	0.763885	0.679666	2.08134e-30	NN_OL_FAM69C
13384	0.477585	0.424978	-4.51512	0.745833	0.835912	6.84257e-28	0.752239	0.83111	8.79062e-28	In_VIP
13385	-0.621952	-0.135587	-4.73259	0.655567	0.958862	2.51037e-32	0.663047	0.956666	3.60863e-32	In_PAX6_DDR2
13386	-0.577928	-0.114057	-2.59674	0.707922	0.970542	3.48896e-17	0.715193	0.96904	3.99906e-17	In_PVALB_WNT16
13387	-1.13062	-0.46069	1.28007	0.474484	0.870799	5.79023e-05	0.481835	0.866298	6.00567e-05	Ex_L6b_TTC29
13388	0.174797	-0.0313392	-4.67514	0.940924	0.994066	4.95987e-28	0.943018	0.993744	6.39179e-28	In_LAMP5_NDNF
13389	-2.8245	-1.24874	-6.29124	0.122904	0.656712	1.49574e-36	0.124479	0.648463	2.32903e-36	NN_Astro
13390	-2.25812	-2.13793	-0.389064	0.324725	0.403254	0.0820068	0.32936	0.393254	0.0827229	Ex_L2/3-IT_FREM3
13391	0.396825	0.699743	-1.06484	0.812773	0.737579	0.000274511	0.817687	0.730682	0.000282593	NA_1
13392	-0.555691	-0.671036	-9.61157	0.768613	0.7583	2.90532e-35	0.774517	0.752159	4.46253e-35	NN_OL_FAM69C
13393	-0.733858	0.250746	0.547228	0.709197	0.940524	0.0262211	0.716393	0.93849	0.0265637	Ex_L6-IT-Car3_STPG2-AS1
13394	0.158482	0.571716	-5.94618	0.937706	0.780686	2.66553e-34	0.939867	0.775167	4.00972e-34	NN_OPC
13395	0.170569	-0.369021	-2.44883	0.943348	0.903273	5.68813e-16	0.94566	0.899387	6.47129e-16	Ex_L2/3-IT_FREM3
13396	1.61049	0.510032	0.403715	0.354216	0.875733	0.153983	0.359921	0.871279	0.155014	Ex_L6-IT-Car3_STPG2-AS1
13397	-0.80044	-0.486676	-9.18634	0.602016	0.835219	3.11449e-33	0.609669	0.830341	4.57957e-33	NN_OL_FAM69C
13398	-0.264674	-0.0143529	-6.45999	0.888558	0.997034	3.22085e-36	0.891927	0.996655	5.00201e-36	NN_OPC
13399	0.616623	0.717024	-6.62045	0.778209	0.814418	3.36063e-33	0.783742	0.809345	4.93777e-33	NN_Astro
13400	-0.227095	-0.161529	-4.1122	0.904097	0.95026	2.41563e-24	0.9074	0.948389	2.94346e-24	In_PVALB_FAM19A4
13401	-0.954128	-0.964673	-2.43227	0.656289	0.735484	1.65936e-21	0.663679	0.728686	1.96427e-21	Ex_L2/3-IT_ACVR1C
13402	0.232858	0.376165	-2.6926	0.898317	0.879356	2.21314e-18	0.901652	0.87513	2.55981e-18	Ex_L2/3-IT_ACVR1C
13403	-0.478212	0.330033	-6.75125	0.821121	0.924839	2.15965e-37	0.825835	0.922467	3.39818e-37	NN_Astro
13404	-0.524885	-2.02704	-0.349153	0.822197	0.268541	0.0803118	0.82677	0.260275	0.0810169	Ex_L2/3-IT_FREM3
13405	-0.246616	0.0494048	-3.84513	0.923526	0.991987	5.59955e-24	0.926285	0.991696	6.79023e-24	In_VIP
13406	0.186764	0.151415	1.43174	0.952773	0.974048	4.49902e-07	0.954499	0.972548	4.78407e-07	Ex_L6b_TTC29
13407	-0.046304	0.316307	-4.77396	0.98544	0.907049	2.29238e-31	0.986123	0.903273	3.20329e-31	In_VIP
13408	1.29548	0.651241	-10.1952	0.301834	0.74575	4.87309e-37	0.306035	0.739172	7.64441e-37	NN_OL_FAM69C
13409	1.94478	1.30639	-8.41746	0.259432	0.629126	7.56717e-34	0.263048	0.619443	1.12883e-33	NN_OL_FAM69C
13410	-0.438754	-1.34394	-5.16279	0.851924	0.534669	3.24914e-31	0.856617	0.524602	4.51534e-31	Ex_L2/3-IT_ACVR1C
13411	1.59674	2.91433	-0.787127	0.495299	0.210241	0.000711689	0.502413	0.20409	0.000729557	Ex_L6-IT-Car3_SNTB1
13412	-0.43612	-0.579514	-5.01684	0.773439	0.756474	8.97471e-30	0.778994	0.750093	1.20167e-29	In_VIP
13413	-3.18286	-1.22337	-6.13467	0.105908	0.681543	1.10168e-34	0.106687	0.673848	1.67138e-34	NN_OPC
13414	-0.685405	-0.660235	-1.62695	0.718678	0.805225	8.17268e-10	0.725245	0.799763	8.90871e-10	Ex_L5-NP_FSHR
13415	0.433484	0.332271	-3.0171	0.775808	0.88139	7.72209e-21	0.781364	0.877109	9.09081e-21	In_PAX6_LINC01470
13416	0.541235	0.367678	-1.02997	0.834004	0.915513	0.000166085	0.838497	0.913016	0.000171277	Ex_L2/3-IT_FREM3
13417	2.2819	1.46163	-8.61022	0.142943	0.504295	1.6267e-36	0.145325	0.49426	2.53104e-36	NN_OL_FAM69C
13418	1.18157	0.917285	-3.85457	0.445918	0.673338	7.28595e-28	0.452474	0.665628	9.35658e-28	Ex_L2/3-IT_ACVR1C
13419	-3.42342	-3.56969	2.14359	0.0844244	0.0474686	7.859e-10	0.0816594	0.0462238	8.56834e-10	Ex_L5-ET
13420	-0.681096	-0.077194	-5.13166	0.615996	0.97892	1.5656e-31	0.623577	0.978157	2.19857e-31	In_VIP
13421	2.01765	1.68979	-5.90926	0.333774	0.543336	4.38808e-33	0.338917	0.533352	6.42294e-33	NN_Astro
13422	-2.11772	-1.22334	-6.3094	0.191045	0.560358	1.17759e-34	0.194935	0.550768	1.78495e-34	NN_Astro
13423	0.39422	0.791652	-3.88888	0.841504	0.720407	1.69454e-29	0.845972	0.713634	2.2576e-29	Ex_L2/3-IT_ACVR1C
13424	-0.494399	-0.312174	-6.57553	0.722938	0.892366	1.0728e-35	0.729312	0.888374	1.65593e-35	NN_Astro
13425	1.81617	0.478542	-7.89061	0.358769	0.883165	1.03362e-39	0.364511	0.878831	1.82734e-39	NN_OPC
13426	0.115598	0.117384	-3.91462	0.95143	0.960883	6.55644e-29	0.953069	0.959044	8.6108e-29	In_LAMP5_HPSE2
13427	0.253064	0.677834	-2.66598	0.919236	0.795328	1.47284e-20	0.921906	0.790005	1.72926e-20	In_PVALB_FAM19A4
13428	1.09938	0.446188	-8.07776	0.408567	0.828291	1.90228e-36	0.414917	0.822851	2.95683e-36	NN_VLMC
13429	1.99414	1.32834	-7.30223	0.299519	0.587417	8.218e-39	0.303561	0.577983	1.36986e-38	NN_Astro
13430	-0.238091	-0.970884	0.966622	0.91228	0.65199	0.00104347	0.91523	0.643592	0.00106822	Ex_L2/3-IT_FREM3
13431	-2.30301	-2.48219	-3.97248	0.406043	0.356516	5.3002e-30	0.41237	0.346666	7.13751e-30	Ex_L2/3-IT_ACVR1C
13432	-0.178787	-0.367417	-1.21059	0.93962	0.894151	6.28655e-08	0.941932	0.890047	6.74491e-08	Ex_L2/3-IT_ACVR1C
13433	0.204886	1.82537	-3.83533	0.919962	0.269232	1.55112e-30	0.922564	0.260974	2.11842e-30	Ex_L4-IT_ALDH1A1
13434	-2.02555	-1.81684	-9.0041	0.289743	0.43432	4.52514e-32	0.293752	0.423854	6.46159e-32	NN_OL_FAM69C
13435	-0.28929	-0.0903408	-7.48844	0.854161	0.974048	1.15967e-39	0.858835	0.972548	2.02997e-39	NN_OPC
13436	-0.0432065	-0.306048	-5.09563	0.985419	0.902824	2.43356e-31	0.986097	0.898898	3.39677e-31	In_VIP
13437	-0.22949	-0.0423434	-1.94883	0.902959	0.987756	2.26425e-11	0.906549	0.987549	2.4981e-11	NA_1
13438	1.08442	1.00761	-8.40842	0.464925	0.616554	2.17777e-34	0.472357	0.606568	3.28227e-34	NN_OL_LINC02511
13439	-0.31201	-0.42134	-9.31705	0.844251	0.834797	8.74898e-35	0.848871	0.82981	1.33234e-34	NN_OL_FAM69C
13440	1.60394	0.88313	-6.40726	0.328475	0.726586	4.47973e-33	0.333644	0.719603	6.55638e-33	NN_Astro
13441	-2.84992	-2.60227	-3.24185	0.119214	0.141348	7.49399e-21	0.120548	0.136647	8.82356e-21	Ex_L4-IT_ALDH1A1
13442	0.0853799	-0.0203287	-5.06591	0.976521	0.995679	3.92089e-30	0.976816	0.995262	5.29476e-30	In_LAMP5_NDNF
13443	-0.567744	-1.002	-4.48079	0.728335	0.55435	2.82163e-26	0.734705	0.544375	3.52848e-26	Ex_L2/3-IT_ACVR1C
13444	-2.26991	-0.886739	-2.19768	0.145839	0.69078	2.81616e-15	0.147992	0.683418	3.1869e-15	Ex_L4-IT_ARHGAP15
13445	-0.0261892	0.562341	-2.97594	0.992097	0.766027	8.90464e-25	0.992398	0.759761	1.09084e-24	Ex_L4-IT_ALDH1A1
13446	2.22291	1.71552	-5.77296	0.136141	0.357846	1.65409e-32	0.137988	0.348226	2.38871e-32	NN_Astro
13447	-0.129273	0.136442	-10.1147	0.952331	0.96459	6.94519e-37	0.95405	0.962938	1.09087e-36	NN_OL_FAM69C
13448	0.240696	0.815049	-0.842435	0.8989	0.674725	0.000856638	0.902439	0.667077	0.00087756	Ex_L5-NP_FSHR
13449	-1.22725	-2.57102	1.06512	0.574478	0.269232	0.000860126	0.582105	0.26103	0.000881114	Ex_L2/3-IT_FREM3
13450	-1.60792	-1.74211	-4.02702	0.335393	0.376419	6.51502e-26	0.340529	0.36687	8.10432e-26	In_SST
13451	1.06723	1.43992	-3.44441	0.57035	0.498734	3.74235e-27	0.578205	0.487806	4.75008e-27	Ex_L2/3-IT_ACVR1C
13452	-0.338951	-0.186278	-3.26753	0.823404	0.934739	1.20346e-25	0.828108	0.932735	1.49023e-25	In_LAMP5_LHX6-CHST9
13453	0.0565826	0.352345	-3.93507	0.976448	0.838556	3.62649e-26	0.976765	0.833808	4.52551e-26	In_VIP
13454	0.8676	0.624752	-6.92639	0.653137	0.852244	9.11151e-39	0.660556	0.8479	1.51501e-38	NN_Astro
13455	2.06876	1.94597	1.15884	0.244817	0.388621	9.60381e-06	0.248455	0.378426	1.00465e-05	Ex_L6-IT/IT-Car3_CTXN3
13456	1.67905	0.359732	0.316488	0.448533	0.924235	0.165358	0.455178	0.922024	0.166426	Ex_L6-IT-Car3_STPG2-AS1
13457	-0.821593	-0.946577	-1.84149	0.654253	0.690212	1.15549e-11	0.661669	0.682581	1.278e-11	Ex_L5-NP_FSHR
13458	-0.263046	-0.282254	-9.63599	0.91245	0.925619	1.81591e-35	0.915462	0.923302	2.79986e-35	NN_OL_FAM69C
13459	-0.471028	-0.121358	-2.50539	0.820236	0.974048	3.40615e-22	0.824957	0.972548	4.05868e-22	Ex_L2/3-IT_ACVR1C
13460	1.01671	0.860867	-1.07642	0.59615	0.72952	1.94282e-05	0.603691	0.722733	2.02443e-05	In_PAX6_DDR2
13461	-0.698041	0.627574	-3.59152	0.669832	0.761	1.20254e-26	0.677296	0.754826	1.51247e-26	Ex_L4-IT_ALDH1A1
13462	0.268947	0.187029	-4.59389	0.888558	0.943387	5.40712e-29	0.891927	0.941137	7.12097e-29	In_LAMP5_NDNF
13463	-4.03056	-4.65567	1.0358	0.0929288	0.0514632	0.000748733	0.0917584	0.0500643	0.000767374	Ex_L2/3-IT_FREM3
13464	0.671636	0.937689	1.08796	0.863635	0.854807	0.000486862	0.868089	0.850364	0.000499989	Ex_L6-IT/IT-Car3_CTXN3
13465	-5.26199	-3.91382	-7.55474	0.00456319	0.0335143	6.21494e-37	0.00438789	0.0325714	9.7634e-37	NN_Astro
13466	-1.73547	-1.78123	-9.33199	0.265024	0.323821	1.62963e-34	0.268655	0.314739	2.46268e-34	NN_OL_FAM69C
13467	-0.0447212	0.277668	-9.50625	0.984564	0.899419	2.03574e-35	0.98508	0.895496	3.13791e-35	NN_OL_FAM69C
13468	-0.180331	-0.0195063	-9.28012	0.920775	0.997034	9.94282e-35	0.923406	0.996649	1.51108e-34	NN_OL_FAM69C
13469	-0.75408	-0.444089	-2.41253	0.569003	0.827382	2.3288e-18	0.576713	0.822059	2.69309e-18	In_PVALB_FAM19A4
13470	-0.188093	-0.341544	-2.75341	0.919388	0.88603	1.13217e-17	0.921975	0.881815	1.30248e-17	In_SST
13471	-1.86047	-1.0769	-2.1695	0.428239	0.710764	1.41747e-14	0.435226	0.703384	1.59679e-14	Ex_L2/3-IT_ACVR1C
13472	0.0612228	0.126637	-1.32993	0.979136	0.965479	6.7653e-07	0.979613	0.963794	7.17865e-07	In_SST_CHODL
13473	-0.546161	-0.817324	0.0865888	0.75856	0.719389	0.748797	0.764444	0.712582	0.749993	Ex_L5/6-IT
13474	-0.163902	-0.343389	-4.87974	0.945466	0.900917	6.02507e-34	0.947769	0.896947	9.01366e-34	In_LAMP5_NDNF
13475	0.312934	1.31164	-0.938244	0.890283	0.557208	9.32708e-06	0.893485	0.547356	9.75902e-06	Ex_L5-IT_NOX4
13476	2.35428	2.48401	-0.0940886	0.168239	0.200615	0.670096	0.171253	0.194613	0.671541	Ex_L6-IT-Car3_SNTB1
13477	-2.62077	-2.56236	0.65809	0.0953542	0.0792003	0.00433218	0.094072	0.0768617	0.0044142	Ex_L5-IT_NOX4
13478	0.894011	0.458095	-10.2104	0.444458	0.796554	3.10075e-37	0.451114	0.7914	4.87391e-37	NN_OL_FAM69C
13479	-0.757221	-1.06312	-4.55749	0.617406	0.572466	9.68761e-30	0.624915	0.562912	1.29656e-29	In_SST
13480	-1.2295	-0.962454	-3.16341	0.474427	0.683036	4.40086e-23	0.481782	0.675333	5.28715e-23	In_PVALB_FAM19A4
13481	-3.81379	-1.6427	-7.50962	0.0401572	0.506299	4.33006e-37	0.038443	0.496362	6.79167e-37	NN_Astro
13482	-0.381494	-0.239626	-8.32045	0.802934	0.92335	2.09541e-33	0.807945	0.921057	3.09052e-33	NN_OL_FAM69C
13483	-0.719955	-0.051815	-9.51359	0.536408	0.983545	6.55229e-36	0.543587	0.983417	1.01303e-35	NN_OL_FAM69C
13484	-0.618036	-0.0806594	-4.85633	0.71618	0.980626	8.6763e-31	0.722703	0.979721	1.19078e-30	In_VIP
13485	-0.893027	-0.844514	-0.0185307	0.602044	0.722965	0.950265	0.609669	0.716081	0.950487	Ex_L5/6-IT_AC008568.1
13486	-0.0699574	0.143888	-3.90143	0.969473	0.947039	6.23502e-24	0.970311	0.944906	7.55394e-24	In_Chandelier_NPNT
13487	-0.488081	-1.91863	-0.337978	0.832265	0.337558	0.108963	0.836904	0.328563	0.109781	Ex_L6-IT_GRHL2
13488	-2.68589	-2.39041	-2.00027	0.17242	0.321884	2.34343e-14	0.175339	0.312651	2.63616e-14	Ex_L2/3-IT_FREM3
13489	-0.230373	0.398116	-9.08085	0.928138	0.906525	3.27471e-31	0.930857	0.902712	4.55078e-31	NN_OL_FAM69C
13490	0.238038	0.10897	-2.49214	0.879438	0.96459	9.03909e-19	0.882947	0.962938	1.04755e-18	In_LAMP5_LHX6-CHST9
13491	0.873229	0.428002	-9.12826	0.618846	0.861047	3.21308e-38	0.626392	0.856301	5.21495e-38	NN_OPC
13492	0.33261	1.11563	-3.41356	0.853583	0.521282	4.85598e-28	0.858226	0.511325	6.25902e-28	Ex_L2/3-IT_ACVR1C
13493	-0.203022	-1.12366	-1.84365	0.908807	0.461658	1.01995e-10	0.911947	0.450228	1.11953e-10	Ex_L2/3-IT_FREM3
13494	0.968132	0.83299	0.515533	0.445698	0.649217	0.0203629	0.452261	0.640729	0.0206425	Ex_L6-IT-Car3_STPG2-AS1
13495	1.29328	0.920365	-7.51611	0.278519	0.5905	1.98804e-36	0.281992	0.580945	3.09038e-36	NN_Astro
13496	0.486027	0.627471	-4.4191	0.759335	0.748927	1.57965e-30	0.76522	0.742426	2.15638e-30	In_VIP
13497	0.215059	0.437391	-4.86824	0.918045	0.849371	2.7933e-31	0.92081	0.844858	3.89073e-31	In_PAX6_DDR2
13498	1.04823	1.04462	-3.83292	0.416135	0.555916	2.11325e-30	0.423213	0.545971	2.87301e-30	Ex_L2/3-IT_ACVR1C
13499	-2.04035	0.375503	-7.18282	0.308595	0.92946	1.13272e-34	0.312757	0.927247	1.71754e-34	NN_OPC
13500	0.244608	0.451844	0.608818	0.878	0.809468	0.00900876	0.881656	0.804168	0.00915726	Ex_L6-IT-Car3_STPG2-AS1
13501	-4.49561	-2.85476	-7.40171	0.0140883	1	1.23666e-38	0.0137122	1	2.03244e-38	NN_Astro
13502	2.63519	1.91813	-9.59359	0.0866691	0.285207	2.23186e-35	0.084442	0.27672	3.43878e-35	NN_OL_FAM69C
13503	0.869562	0.31698	-0.875394	0.648871	0.924436	0.000358935	0.656288	0.922272	0.000369162	Ex_L6-IT-Car3_SNTB1
13504	-0.194092	-0.575907	-1.21191	0.949226	0.860814	4.10372e-08	0.951244	0.85604	4.40985e-08	Ex_L2/3-IT_FREM3
13505	1.29415	1.2858	-4.33725	0.406764	0.543336	5.82361e-30	0.413246	0.533352	7.83482e-30	Ex_L2/3-IT_ACVR1C
13506	0.205631	0.156863	-7.15769	0.898317	0.939664	1.57608e-40	0.901652	0.937568	2.87496e-40	NN_OPC
13507	0.306092	0.262667	-0.887441	0.87439	0.928043	1.57199e-05	0.878458	0.925639	1.63981e-05	Ex_L5-NP_FSHR
13508	0.709959	0.592718	0.686563	0.731743	0.830663	0.00692925	0.738122	0.825617	0.00704811	Ex_L6b_TTC29
13509	1.63362	0.904398	-10.0391	0.220746	0.656712	6.07868e-37	0.224929	0.648593	9.54503e-37	NN_OL_FAM69C
13510	0.60722	1.0334	-1.95545	0.681483	0.535281	3.93442e-12	0.688699	0.5251	4.36212e-12	In_PAX6_LINC01470
13511	-0.115051	0.132972	-2.08018	0.954729	0.962427	1.94807e-16	0.956364	0.960681	2.2208e-16	In_PVALB_WNT16
13512	-0.268092	0.196582	0.351382	0.92439	0.965393	0.205909	0.927236	0.963733	0.20712	Ex_L6-IT_GRHL2
13513	3.09515	2.61205	-7.96024	0.0987891	0.199376	4.36759e-38	0.0983389	0.193309	7.04489e-38	NN_OL_LINC02511
13514	0.795741	-0.535648	-1.28999	0.660208	0.835912	5.18085e-10	0.66758	0.83111	5.65613e-10	Ex_L2/3-IT_FREM3
13515	1.58509	1.12767	-5.86964	0.320582	0.649539	3.23358e-36	0.325248	0.641236	5.0208e-36	NN_Astro
13516	-1.39299	-1.91497	-0.0946153	0.549892	0.428643	0.727936	0.55761	0.418024	0.729224	Ex_L2/3-IT_FREM3
13517	-0.0252564	0.368556	-3.8977	0.991034	0.853675	2.68242e-26	0.99141	0.849264	3.35533e-26	In_LAMP5_NDNF
13518	-0.853364	-1.29488	-6.14993	0.537415	0.375175	5.44429e-32	0.544757	0.365538	7.74582e-32	In_VIP
13519	0.668423	0.545079	-9.63657	0.744674	0.853158	6.75259e-35	0.751019	0.84877	1.03193e-34	NN_OL_FAM69C
13520	-0.566382	-0.444401	-9.59146	0.752574	0.874581	2.94971e-36	0.758809	0.869955	4.58279e-36	NN_OL_FAM69C
13521	1.03767	0.331401	-9.03045	0.433009	0.898032	2.06838e-36	0.439738	0.89408	3.21534e-36	NN_OL_FAM69C
13522	0.507664	0.78175	-7.67836	0.744597	0.656656	1.43469e-37	0.750927	0.648316	2.26487e-37	NN_OPC
13523	-1.10713	-0.240105	-3.85684	0.42663	0.928043	3.00342e-26	0.433421	0.925639	3.75354e-26	Ex_L4-IT_LINC00616
13524	-1.03486	-0.468186	-6.55692	0.600546	0.882696	1.7605e-36	0.60818	0.878427	2.73842e-36	NN_Astro
13525	-1.94484	-1.60554	-3.9869	0.376229	0.499402	3.82182e-26	0.382064	0.4889	4.76777e-26	Ex_L2/3-IT_ACVR1C
13526	-1.60284	-1.30033	-3.17589	0.411893	0.56515	1.60449e-22	0.418202	0.555703	1.9184e-22	Ex_L2/3-IT_ACVR1C
13527	-1.2041	-1.36625	-2.83583	0.332336	0.34922	0.000559497	0.33738	0.339948	0.000574127	NA_1
13528	0.98884	-0.0565801	0.446132	0.555213	0.986197	0.0944623	0.562697	0.985968	0.0952213	Ex_L6-IT-Car3_STPG2-AS1
13529	-3.51298	-2.31808	-6.8026	0.108649	0.343044	6.04424e-36	0.109453	0.333851	9.34338e-36	NN_Astro
13530	0.464785	0.418223	0.373182	0.868765	0.924839	0.139801	0.873034	0.922467	0.140782	Ex_L6-IT_FNDC1
13531	0.843023	1.13586	-1.54971	0.443959	0.388581	8.58024e-09	0.450454	0.378416	9.28454e-09	Ex_L4-IT_ARHGAP15
13532	-0.240738	1.10112	-2.58957	0.971783	0.803761	1.55647e-18	0.972529	0.798349	1.80192e-18	In_MSN_COCH
13533	0.103192	0.595355	-1.08636	0.959756	0.743612	2.52093e-05	0.961323	0.737062	2.62357e-05	In_PVALB_WNT16
13534	-1.07358	-1.10201	-9.06699	0.472359	0.579392	9.48305e-32	0.479769	0.569744	1.34079e-31	NN_OL_FAM69C
13535	1.51287	0.829087	-9.34534	0.33316	0.728026	2.51661e-37	0.338265	0.721298	3.96139e-37	NN_OL_FAM69C
13536	-0.154811	0.349049	-6.92533	0.948337	0.902201	3.24354e-39	0.95049	0.8984	5.55051e-39	NN_OPC
13537	-0.32939	-0.239121	-4.32368	0.783669	0.894506	5.57463e-32	0.789302	0.890331	7.92694e-32	In_SST
13538	-1.18961	-0.714395	-3.94543	0.410405	0.719551	2.71008e-28	0.416711	0.712724	3.51138e-28	Ex_L4-IT_ALDH1A1
13539	-0.627319	-0.482397	-1.21221	0.774938	0.876029	3.60042e-08	0.780524	0.871591	3.87157e-08	Ex_L2/3-IT_FREM3
13540	0.576377	0.0301009	-0.507343	0.710966	0.991675	0.0224289	0.717822	0.991417	0.0227329	Ex_L4-IT_LINC00616
13541	1.06021	0.956911	-0.306441	0.531059	0.68607	0.172038	0.53807	0.678413	0.173129	Ex_L6-IT_FNDC1
13542	1.86559	2.37018	-3.74183	0.589757	0.575062	4.33396e-27	0.597066	0.565371	5.49669e-27	In_MSN_COCH
13543	-0.664095	-0.0637837	-5.84045	0.703867	0.983545	1.48089e-32	0.711038	0.983324	2.14259e-32	In_VIP
13544	0.937645	1.03047	-2.49147	0.474534	0.517088	5.54507e-18	0.481835	0.50736	6.39749e-18	In_PAX6_LINC01470
13545	2.94337	1.97418	-8.58039	0.0999995	0.419441	6.03144e-35	0.0997358	0.408845	9.23201e-35	NN_OL_FAM69C
13546	-2.07051	-1.09684	-6.69833	0.174008	0.621686	4.57533e-37	0.177272	0.61157	7.16978e-37	NN_Astro
13547	-0.530161	-0.1386	-9.56552	0.744756	0.966841	6.72686e-35	0.751104	0.965225	1.02806e-34	NN_OL_FAM69C
13548	1.01673	1.6587	1.30625	0.63028	0.545541	6.17456e-06	0.6376	0.535493	6.47761e-06	Ex_L6-IT_GRHL2
13549	-5.36602	-3.03686	-8.24205	0.00456319	1	1.42794e-30	0.00438789	1	1.9531e-30	NN_Astro
13550	0.598611	0.081557	-9.39314	0.705659	0.980343	3.12605e-35	0.71289	0.979604	4.8026e-35	NN_OL_FAM69C
13551	0.035537	-0.455333	-3.86546	0.98643	0.799187	1.71623e-29	0.986939	0.793923	2.28645e-29	In_LAMP5_LHX6-CHST9
13552	1.29496	1.05566	0.289196	0.571957	0.723212	0.190483	0.579747	0.716259	0.191648	Ex_L5-IT_NOX4
13553	1.63707	0.406435	-9.11714	0.312314	0.902201	3.29041e-31	0.316681	0.8984	4.57225e-31	NN_OL_FAM69C
13554	0.542552	2.26536	-3.80507	0.787706	0.207289	1.81639e-24	0.793135	0.201272	2.21722e-24	Ex_L2/3-IT_ACVR1C
13555	-1.41035	-1.02736	2.20058	0.390627	0.658027	3.13664e-08	0.396339	0.649965	3.37505e-08	Ex_L5-ET
13556	-0.333207	0.165982	0.542781	0.888921	0.964067	0.0205244	0.892286	0.962198	0.0208057	Ex_L6-IT-Car3_SNTB1
13557	2.57872	2.87365	-7.05026	0.190044	0.19238	1.00909e-35	0.193874	0.186204	1.55805e-35	NN_Astro
13558	-1.9203	-1.68686	-3.39778	0.163242	0.253184	1.9977e-26	0.166085	0.245988	2.50274e-26	Ex_L2/3-IT_ACVR1C
13559	0.562548	0.422416	-7.46993	0.652491	0.8236	3.11119e-36	0.659779	0.818374	4.82645e-36	NN_Astro
13560	-1.85629	-1.04815	-2.12738	0.350545	0.701774	4.43985e-17	0.356161	0.694438	5.08635e-17	Ex_L2/3-IT_ACVR1C
13561	2.2698	1.22987	-9.05549	0.195558	0.656712	8.17816e-32	0.199844	0.648593	1.15795e-31	NN_OL_LINC02511
13562	-0.16375	-0.378738	-4.44096	0.934462	0.870799	2.56513e-24	0.9367	0.866298	3.12367e-24	In_VIP
13563	0.834756	0.770195	-9.47676	0.677471	0.758532	3.65327e-35	0.684994	0.752458	5.61131e-35	NN_OL_LINC02511
13564	-0.368551	-0.23256	-2.1	0.873555	0.943105	1.89354e-16	0.877633	0.940905	2.15895e-16	Ex_L2/3-IT_ACVR1C
13565	-0.817329	-0.211033	-2.94513	0.705331	0.95522	8.77474e-22	0.712484	0.953388	1.04042e-21	Ex_L2/3-IT_ACVR1C
13566	-0.0982697	-0.695048	-2.83473	0.971563	0.796554	1.01715e-22	0.972309	0.7914	1.21804e-22	Ex_L2/3-IT_ACVR1C
13567	-4.26127	-2.95498	-6.89939	0.0246693	0.129844	1.8476e-36	0.0239532	0.125984	2.87307e-36	NN_Astro
13568	1.2404	0.636875	-8.58034	0.52055	0.836476	4.34822e-36	0.527614	0.831789	6.73666e-36	NN_Micro
13569	-0.884615	-0.494693	-9.94133	0.569118	0.836042	7.17438e-37	0.577021	0.831348	1.12726e-36	NN_OL_FAM69C
13570	-0.203842	-0.209337	-7.41545	0.890693	0.920693	9.91156e-38	0.894042	0.918047	1.57153e-37	NN_Astro
13571	-0.312148	-0.583123	-5.28096	0.881637	0.795328	3.81438e-33	0.885216	0.790005	5.59236e-33	In_LAMP5_NDNF
13572	-0.148836	0.0853907	-4.94894	0.934092	0.976976	9.69489e-29	0.936341	0.975862	1.26801e-28	In_PAX6_LINC01470
13573	-0.0697822	-0.417346	-9.41104	0.980468	0.870799	2.24338e-35	0.980985	0.866298	3.45606e-35	NN_OL_FAM69C
13574	0.274661	1.03363	-3.83159	0.894029	0.557086	9.71665e-25	0.897234	0.547257	1.18921e-24	In_VIP
13575	-0.132426	-0.148825	-4.95077	0.932028	0.943105	5.95702e-31	0.934484	0.940905	8.22276e-31	In_SST
13576	-0.920846	-0.746782	-3.42231	0.489344	0.655704	1.64802e-28	0.496633	0.64741	2.148e-28	In_LAMP5_LHX6-CHST9
13577	-0.151291	0.523394	-3.75491	0.939679	0.78863	4.95364e-29	0.941944	0.783374	6.53184e-29	In_VIP
13578	-1.85552	-1.10814	-0.810817	0.333899	0.661224	0.00131333	0.338989	0.653255	0.00134356	Ex_L2/3-IT_FREM3
13579	1.58959	0.860282	-7.94348	0.27994	0.651092	2.05037e-38	0.283481	0.642824	3.34743e-38	NN_OPC
13580	-0.074358	0.0976907	-3.08307	0.974542	0.976141	1.74367e-21	0.974884	0.975056	2.0637e-21	In_PAX6_DDR2
13581	-0.200259	-0.268786	-9.90123	0.897459	0.892889	4.67248e-37	0.900673	0.888931	7.3251e-37	NN_OL_FAM69C
13582	0.351555	-0.323823	-9.32878	0.869997	0.919385	2.15824e-34	0.874227	0.916846	3.25304e-34	NN_OL_FAM69C
13583	-0.187087	0.0517054	-4.88982	0.926888	0.989375	5.34555e-27	0.929581	0.989155	6.76252e-27	In_PAX6_DDR2
13584	0.769421	0.792642	-0.0870995	0.575973	0.681562	0.733293	0.583564	0.674035	0.734553	Ex_L6-IT-Car3_STPG2-AS1
13585	1.00389	0.732142	-8.47221	0.443959	0.674725	3.34531e-39	0.450454	0.667167	5.72629e-39	NN_OPC
13586	1.61002	1.8677	-2.85656	0.225369	0.19817	9.32775e-25	0.229713	0.192059	1.14237e-24	Ex_L2/3-IT_ACVR1C
13587	-0.779724	-1.25422	-0.779009	0.66083	0.570661	0.00140168	0.668167	0.561147	0.00143353	Ex_L5-NP_FSHR
13588	-0.231068	-0.668526	-9.44329	0.922942	0.793961	2.56041e-35	0.925816	0.788532	3.93683e-35	NN_OL_LINC02511
13589	1.63179	0.822801	-9.54647	0.36826	0.755653	1.16601e-35	0.374117	0.749017	1.79887e-35	NN_OL_FAM69C
13590	0.823004	-0.26534	-8.54115	0.598852	0.921316	2.12254e-39	0.606599	0.918679	3.68678e-39	NN_OPC
13591	-1.81937	-2.4193	-1.12222	0.23447	0.115481	2.67557e-07	0.238172	0.11193	2.85152e-07	Ex_L2/3-IT_FREM3
13592	-0.0745588	0.372468	-2.87822	0.974385	0.876853	7.5654e-22	0.974761	0.872532	8.97623e-22	In_PVALB_FAM19A4
13593	-0.491096	-0.251718	-5.18774	0.801139	0.933927	2.13416e-29	0.806184	0.931944	2.83466e-29	In_LAMP5_HPSE2
13594	0.40668	0.367995	-2.87694	0.759967	0.841286	3.5913e-23	0.765829	0.836637	4.31825e-23	In_LAMP5_LHX6-CHST9
13595	-0.708593	-0.318052	-2.92958	0.599371	0.891271	6.06491e-21	0.607066	0.887193	7.14618e-21	In_PVALB_FAM19A4
13596	-0.519365	-0.664183	-3.83712	0.740904	0.723212	5.02055e-27	0.747222	0.716259	6.35845e-27	In_PVALB_FAM19A4
13597	0.377771	-0.0889208	-0.155047	0.84883	0.980873	0.588814	0.853619	0.979985	0.590408	Ex_L6-IT-Car3_STPG2-AS1
13598	1.29521	1.10522	-8.62354	0.453888	0.551908	2.46502e-38	0.460705	0.542169	3.99624e-38	NN_OPC
13599	0.188556	-0.187641	-7.21508	0.93881	0.954502	3.82753e-38	0.941014	0.952589	6.20098e-38	NN_Astro
13600	-0.0851554	1.09421	-3.35469	0.97286	0.505016	1.41983e-23	0.973493	0.495087	1.71541e-23	Ex_L5-IT_AP003066.1
13601	0.0552052	-0.13451	-3.92961	0.98134	0.959414	7.6659e-27	0.98188	0.957314	9.67244e-27	In_PAX6_LINC01470
13602	0.979736	1.74249	0.866782	0.703867	0.59928	0.00121783	0.711191	0.589419	0.00124603	Ex_L6-IT-Car3_STPG2-AS1
13603	0.12206	0.438981	-6.98913	0.942688	0.790042	4.4228e-39	0.945071	0.784747	7.49141e-39	NN_OPC
13604	2.33199	1.29492	-6.70772	0.165947	0.629699	1.91578e-36	0.168889	0.619989	2.97687e-36	NN_Astro
13605	0.781612	0.3458	-7.25817	0.647361	0.907702	1.1261e-40	0.654982	0.904164	2.10062e-40	NN_Astro
13606	1.45521	0.90858	-0.177011	0.371279	0.70491	0.388708	0.37713	0.697701	0.390288	Ex_L6-IT-Car3_SNTB1
13607	-0.810318	-0.403929	-9.57859	0.529166	0.849991	8.53649e-36	0.536064	0.845549	1.3199e-35	NN_OL_FAM69C
13608	-0.128223	-1.01961	-1.47988	0.965531	0.687459	1.41316e-09	0.966827	0.679666	1.53811e-09	Ex_L6-CT_S100Z
13609	-1.39967	-1.26936	1.59458	0.411428	0.570529	1.13679e-06	0.417753	0.56103	1.20304e-06	Ex_L6-IT_GRHL2
13610	1.72803	2.25761	-4.11365	0.194429	0.126931	6.77159e-31	0.19889	0.122938	9.32504e-31	Ex_L2/3-IT_ACVR1C
13611	-0.151603	0.149089	-7.57474	0.934361	0.950542	1.36467e-40	0.93665	0.9487	2.50783e-40	NN_OPC
13612	-0.743936	-1.21193	-5.22861	0.672177	0.537924	1.14523e-32	0.679448	0.527931	1.66169e-32	In_SST
13613	-1.0539	-0.430009	-9.4237	0.42735	0.839046	2.92378e-35	0.434213	0.834415	4.49086e-35	NN_OL_FAM69C
13614	-1.47487	-1.19841	-9.91738	0.181409	0.369088	8.35231e-37	0.184581	0.359673	1.30881e-36	NN_OL_FAM69C
13615	-1.66125	-1.26552	-4.46883	0.270622	0.489836	1.40971e-31	0.274357	0.478415	1.98149e-31	Ex_L2/3-IT_ACVR1C
13616	1.16629	0.56863	-7.874	0.38328	0.765857	7.20414e-35	0.389092	0.759616	1.09978e-34	NN_VLMC
13617	-0.513148	-0.253691	-0.216234	0.710557	0.918638	0.349983	0.717444	0.916045	0.351438	In_PVALB_WNT16
13618	2.09265	1.63513	-6.00799	0.282962	0.49644	6.32925e-37	0.286634	0.485406	9.94381e-37	NN_Astro
13619	0.52794	0.434188	-4.65916	0.744674	0.844252	1.16522e-29	0.751019	0.839635	1.55714e-29	In_VIP
13620	-0.688205	0.808607	-0.457762	0.770073	0.804198	0.0682673	0.77588	0.798758	0.0689272	Ex_L2/3-IT_ACVR1C
13621	0.820148	1.24625	-2.51495	0.653558	0.529849	2.89781e-18	0.660937	0.519928	3.3495e-18	Ex_L2/3-IT_ACVR1C
13622	-0.0852548	0.210257	-8.65379	0.973799	0.947433	1.74452e-36	0.97422	0.945427	2.7165e-36	NN_OL_FAM69C
13623	-0.136524	-0.847438	-6.1409	0.967212	0.735853	6.88411e-37	0.968328	0.729071	1.08119e-36	NN_Astro
13624	-0.0338247	0.544149	-3.19609	0.98716	0.730592	7.84115e-25	0.987665	0.724032	9.61174e-25	Ex_L4-IT_ARHGAP15
13625	-0.575084	-0.751508	-4.80348	0.703867	0.690429	4.07224e-31	0.711038	0.683033	5.64518e-31	In_LAMP5_HPSE2
13626	-0.460314	-1.09334	-2.02656	0.761891	0.491444	0.0161229	0.767804	0.480239	0.016353	NA_1
13627	0.86116	0.69036	-6.87324	0.538472	0.697788	1.53961e-35	0.545939	0.690462	2.37141e-35	NN_OPC
13628	-0.598505	-0.907393	-2.43122	0.589757	0.500792	0.000370516	0.597066	0.490284	0.000380978	NA_1
13629	-1.9713	-1.28305	-2.46662	0.196933	0.516286	3.05475e-22	0.201136	0.506591	3.64205e-22	In_PVALB_FAM19A4
13630	0.110518	-0.228935	-9.3813	0.952773	0.933141	1.17857e-35	0.954499	0.931193	1.81819e-35	NN_OL_FAM69C
13631	0.501182	0.53264	-9.41521	0.68836	0.745509	1.49606e-35	0.69546	0.738944	2.30563e-35	NN_OL_FAM69C
13632	-1.67075	-1.62968	-1.82392	0.359947	0.447137	4.8195e-12	0.365682	0.435963	5.34106e-12	In_PVALB_FAM19A4
13633	1.96245	1.8935	2.34342	0.328761	0.49237	5.84306e-10	0.333957	0.481171	6.37557e-10	Ex_L6-IT_FNDC1
13634	0.49152	0.642038	-8.66517	0.781708	0.796554	2.79225e-36	0.787392	0.7914	4.34109e-36	NN_OL_FAM69C
13635	0.99414	1.34454	0.898587	0.559393	0.484352	0.000750179	0.567115	0.472629	0.000768857	Ex_L6-IT-Car3_STPG2-AS1
13636	1.38379	0.745763	-9.93052	0.456922	0.791623	4.75264e-36	0.464147	0.786305	7.3628e-36	NN_OL_FAM69C
13637	-0.763692	-0.283533	-3.6334	0.633787	0.920659	1.20265e-24	0.641145	0.917998	1.47042e-24	Ex_L4-IT_LINC00616
13638	-0.413869	-0.317965	-3.8733	0.724445	0.846633	4.12172e-05	0.73081	0.842006	4.28148e-05	NA_1
13639	0.489324	-0.0148755	-1.16132	0.761274	0.998531	3.45347e-07	0.767174	0.998176	3.67528e-07	Ex_L6-IT_FNDC1
13640	2.18868	1.53861	-8.01961	0.189199	0.476379	6.79727e-41	0.192879	0.464682	1.29855e-40	NN_OL_LINC02511
13641	0.572399	0.142737	-9.75801	0.703867	0.961112	2.33111e-36	0.711191	0.959319	3.62167e-36	NN_OL_FAM69C
13642	-1.35782	-0.718539	-6.84181	0.460139	0.80406	1.21444e-34	0.467292	0.798651	1.84087e-34	NN_OPC
13643	0.625898	0.648609	-0.319167	0.735734	0.785807	0.18557	0.742103	0.780451	0.18672	Ex_L6-IT_FNDC1
13644	-0.0884618	0.0798123	-5.0534	0.967644	0.97892	3.60656e-27	0.968706	0.978157	4.57922e-27	In_VIP
13645	1.91704	1.72801	-2.52187	0.138003	0.237707	1.02871e-18	0.140174	0.230618	1.19204e-18	Ex_L5-IT_AP003066.1
13646	1.21778	1.18745	-1.5635	0.486803	0.597514	2.27737e-08	0.49387	0.587686	2.45391e-08	Ex_L2/3-IT_FREM3
13647	-0.449606	-0.0024106	-9.81779	0.791023	1	1.37554e-36	0.796475	1	2.14477e-36	NN_OL_FAM69C
13648	0.398707	0.950328	-2.36364	0.822197	0.594193	8.17893e-20	0.82677	0.584433	9.55291e-20	Ex_L2/3-IT_ACVR1C
13649	-1.03049	-1.43513	0.507142	0.481274	0.419441	0.0420246	0.488235	0.408845	0.0425045	Ex_L6-IT-Car3_STPG2-AS1
13650	-0.762869	-0.826344	-3.44288	0.402276	0.461836	1.028e-05	0.408383	0.450363	1.07487e-05	NA_1
13651	-0.00368596	0.279436	-5.82981	1	0.917505	1.55841e-34	0.999966	0.914976	2.35517e-34	In_VIP
13652	-0.627129	-0.543989	-1.70059	0.770903	0.861047	1.84607e-10	0.776687	0.856301	2.02274e-10	Ex_L2/3-IT_PRSS12
13653	0.521652	0.127492	-1.61291	0.721	0.963328	2.49651e-10	0.727407	0.961496	2.73159e-10	In_PAX6_LINC01470
13654	-0.0655425	-0.383068	-3.88998	0.978404	0.874753	9.25323e-30	0.97887	0.87011	1.23874e-29	In_PVALB_FAM19A4
13655	0.0934223	1.11602	-3.74114	0.967212	0.795826	1.63551e-28	0.968346	0.790547	2.1322e-28	In_MSN_COCH
13656	0.741036	1.88803	-2.18979	0.684869	0.306431	8.21655e-17	0.691958	0.297367	9.39146e-17	Ex_L2/3-IT_ACVR1C
13657	-0.0828609	0.218437	-4.54846	0.966965	0.92762	7.6851e-29	0.968089	0.925219	1.00776e-28	In_VIP
13658	1.70848	0.283065	0.156499	0.409731	0.937505	0.564291	0.416093	0.935385	0.565909	Ex_L6-IT-Car3_STPG2-AS1
13659	0.387387	-0.167898	-4.64315	0.85386	0.957811	6.5062e-31	0.858486	0.955727	8.96565e-31	In_LAMP5_NDNF
13660	0.617866	0.323528	-3.15039	0.656991	0.880985	8.11335e-25	0.664292	0.876824	9.94134e-25	In_LAMP5_LHX6-CHST9
13661	1.77942	1.65454	-9.08618	0.332764	0.476398	1.97726e-33	0.337826	0.464756	2.91918e-33	NN_OL_LINC02511
13662	-0.430189	0.233334	-4.51798	0.792434	0.925227	5.92553e-28	0.797793	0.922855	7.62924e-28	In_VIP
13663	-1.23347	-1.56473	-6.57083	0.42735	0.337646	2.68761e-37	0.434213	0.328719	4.22357e-37	NN_Astro
13664	-0.377765	0.320343	-9.80452	0.766314	0.865839	1.42636e-36	0.772158	0.861373	2.22405e-36	NN_OL_FAM69C
13665	-1.30706	-3.71479	-1.99804	0.662961	0.206408	1.69672e-12	0.670284	0.200371	1.88659e-12	Ex_L2/3-IT_ACVR1C
13666	1.59129	1.33725	-0.77227	0.176017	0.356516	0.000334949	0.179244	0.346666	0.000344595	Ex_L5-NP_FSHR
13667	-2.20456	-0.845159	-0.298935	0.241501	0.753129	0.248759	0.245124	0.746534	0.25008	Ex_L2/3-IT_PRSS12
13668	-0.640359	-0.35938	-5.25732	0.719744	0.893417	1.19558e-27	0.726232	0.889409	1.52996e-27	In_VIP
13669	1.5615	0.84155	-9.66179	0.414216	0.75791	1.11544e-35	0.421126	0.751718	1.72198e-35	NN_OL_FAM69C
13670	-1.52875	-1.32371	-2.92399	0.327132	0.507858	1.1344e-25	0.332208	0.497894	1.40606e-25	Ex_L2/3-IT_ACVR1C
13671	-0.0298599	0.198802	-9.14004	0.995754	0.943864	1.34803e-33	0.995611	0.941572	1.99897e-33	NN_OL_FAM69C
13672	-1.22418	-1.64502	0.850371	0.428788	0.389139	0.00825561	0.435547	0.378818	0.00839295	Ex_L6-IT-Car3_STPG2-AS1
13673	2.24902	1.73803	0.215772	0.136359	0.362234	0.447393	0.138115	0.352561	0.448936	Ex_L6-IT_FNDC1
13674	0.931594	-0.0800953	1.22389	0.538039	0.98117	2.92911e-05	0.545476	0.980498	3.0467e-05	Ex_L6-IT/IT-Car3_CTXN3
13675	-0.236445	-0.53719	-0.522481	0.921233	0.853158	0.0473089	0.924024	0.84877	0.0478319	Ex_L2/3-IT_ACVR1C
13676	0.550324	1.35323	-0.424742	0.75557	0.50282	0.0554844	0.761666	0.492437	0.0560641	Ex_L6-IT_GRHL2
13677	0.0652572	0.250467	-3.54105	0.978929	0.920693	1.23637e-21	0.97944	0.918047	1.46488e-21	In_PAX6_LINC01470
13678	1.34604	0.509263	-9.61276	0.34609	0.836042	8.46117e-36	0.351909	0.831348	1.3084e-35	NN_OL_FAM69C
13679	0.274464	0.225866	-4.64525	0.855551	0.919385	3.15965e-30	0.86033	0.916846	4.27617e-30	In_VIP
13680	-0.733663	-0.701551	0.993626	0.695996	0.754286	0.000611758	0.702986	0.747647	0.000627519	Ex_L5-IT_NOX4
13681	-0.0728791	0.0124052	-8.86416	0.978152	0.999767	4.11667e-31	0.978532	0.999625	5.70513e-31	NN_OL_FAM69C
13682	0.700318	0.840038	-5.52514	0.626413	0.652826	1.27924e-29	0.633514	0.644434	1.70822e-29	NN_Astro
13683	-0.949158	-1.19853	-3.08495	0.356478	0.274468	0.00136726	0.362071	0.266099	0.00139844	NA_1
13684	-0.784754	0.229901	-1.77174	0.60669	0.936092	4.93631e-10	0.614001	0.933996	5.38935e-10	Ex_L6-IT-Car3_SNTB1
13685	0.733517	0.755082	-8.54467	0.642698	0.718957	3.86806e-39	0.650332	0.712207	6.57925e-39	NN_OL_FAM69C
13686	-0.281008	-0.25372	-9.60292	0.898317	0.937505	3.56568e-35	0.901555	0.935385	5.4759e-35	NN_OL_FAM69C
13687	0.54911	0.380951	-1.0408	0.776566	0.889403	2.37121e-05	0.78204	0.885064	2.46855e-05	Ex_L2/3-IT_PRSS12
13688	-0.258844	-0.646974	-4.71593	0.893168	0.749709	8.88973e-29	0.896466	0.743361	1.16401e-28	In_LAMP5_HPSE2
13689	1.86729	1.34759	-9.75062	0.253171	0.553794	2.70113e-35	0.256985	0.543902	4.15063e-35	NN_OL_FAM69C
13690	-0.992128	-1.04306	-4.71582	0.558931	0.622178	2.34815e-30	0.566489	0.612277	3.18718e-30	In_SST
13691	-0.194213	0.144843	-9.86954	0.926337	0.963578	2.68364e-36	0.929132	0.961764	4.1734e-36	NN_OL_FAM69C
13692	-1.83146	-2.1406	-9.8364	0.19774	0.204124	1.60522e-36	0.201986	0.198069	2.49726e-36	NN_OL_FAM69C
13693	0.863221	0.284558	-9.00123	0.611801	0.920693	6.55322e-37	0.619579	0.918047	1.02958e-36	NN_OPC
13694	1.40187	0.99576	-5.90624	0.490832	0.711639	3.15335e-36	0.498014	0.704504	4.8959e-36	NN_Astro
13695	-0.763106	-0.234816	-8.68956	0.488712	0.909437	4.25761e-37	0.496031	0.906201	6.68123e-37	NN_OL_FAM69C
13696	-0.69512	-0.248936	-8.55371	0.544863	0.903569	4.89753e-36	0.552376	0.899673	7.58331e-36	NN_OL_FAM69C
13697	-0.946193	-0.979598	-3.92158	0.541411	0.640252	1.99544e-31	0.548857	0.631188	2.79566e-31	Ex_L2/3-IT_ACVR1C
13698	1.64879	-0.0591252	-0.752385	0.354216	0.986352	6.40495e-05	0.359921	0.98608	6.64023e-05	Ex_L2/3-IT_FREM3
13699	0.546253	0.984095	-4.94255	0.747843	0.586247	5.09096e-28	0.754106	0.576795	6.55617e-28	In_LAMP5_HPSE2
13700	-0.855446	-0.442309	-7.5755	0.522409	0.822637	6.36866e-40	0.5295	0.817407	1.12801e-39	NN_OPC
13701	-2.8602	-2.15173	-5.53604	0.0961459	0.26262	4.33063e-30	0.0948702	0.254466	5.8428e-30	NN_Astro
13702	0.576511	1.12587	-1.13155	0.8323	0.718654	1.96531e-07	0.836983	0.711846	2.09704e-07	Ex_L6-IT-Car3_SNTB1
13703	0.179428	0.555127	-8.03785	0.915232	0.750907	8.59954e-37	0.918062	0.744681	1.34688e-36	NN_OL_FAM69C
13704	0.184446	-0.479567	-1.43236	0.926337	0.83288	2.57449e-08	0.929132	0.827878	2.77286e-08	Ex_L2/3-IT_ACVR1C
13705	1.87465	1.10477	-9.44628	0.241627	0.660808	1.12885e-24	0.245287	0.652857	1.38038e-24	NN_OL_FAM69C
13706	-0.789854	-1.36324	-2.84009	0.501944	0.258656	0.000466795	0.509073	0.251037	0.000479451	NA_1
13707	-0.632846	-1.12556	-5.78218	0.64797	0.439416	1.34531e-32	0.655517	0.428636	1.94881e-32	In_VIP
13708	0.423936	0.150473	-4.88294	0.732856	0.942677	6.46551e-29	0.739397	0.940539	8.49406e-29	NN_Endo
13709	1.50447	0.61033	-7.52319	0.281174	0.749863	2.23316e-38	0.284744	0.743543	3.63224e-38	NN_VLMC
13710	-0.322164	-0.424515	-4.44613	0.871027	0.856397	1.67282e-32	0.875215	0.851913	2.41479e-32	In_LAMP5_NDNF
13711	0.491042	0.585555	-5.11679	0.801139	0.803071	9.10745e-36	0.806184	0.797746	1.40745e-35	Ex_L2/3-IT_ACVR1C
13712	1.06492	0.890437	0.705643	0.596761	0.770527	0.00608327	0.60436	0.764345	0.0061913	Ex_L6-IT_FNDC1
13713	-0.0601542	0.0868044	-9.23395	0.976063	0.974284	1.60274e-33	0.976457	0.97275	2.37264e-33	NN_Micro
13714	-0.605863	-1.28982	-3.03492	0.662481	0.326927	5.53532e-10	0.669815	0.317824	6.04164e-10	NA_1
13715	-0.352277	0.219934	-1.75539	0.890283	0.951313	9.65273e-14	0.893485	0.949555	1.08233e-13	Ex_L2/3-IT_ACVR1C
13716	-0.551902	-0.0397369	-9.98236	0.646618	0.986197	3.06091e-37	0.654395	0.985968	4.80948e-37	NN_OL_FAM69C
13717	-2.08065	-1.33963	-4.7918	0.324015	0.592617	4.80243e-28	0.32869	0.582941	6.19166e-28	Ex_L2/3-IT_ACVR1C
13718	0.00102515	0.303266	-2.30322	1	0.908051	9.90634e-17	1	0.904479	1.13206e-16	Ex_L2/3-IT_ACVR1C
13719	-0.725043	-0.358713	-2.89361	0.550468	0.842884	1.07418e-23	0.558094	0.838187	1.29915e-23	In_LAMP5_LHX6-CHST9
13720	-0.000729583	0.984815	-3.05375	0.999402	0.524535	1.53839e-23	0.999335	0.514138	1.85805e-23	Ex_L5-IT_AP003066.1
13721	-1.66963	-1.14869	-1.36827	0.26997	0.595207	1.85444e-06	0.273671	0.58537	1.95731e-06	Ex_L4-IT_LINC00616
13722	-0.866332	-0.493111	-7.02896	0.659322	0.862642	1.11544e-35	0.66667	0.857861	1.72198e-35	NN_OPC
13723	2.3142	1.81673	-7.86318	0.163242	0.363099	6.19054e-41	0.166085	0.353515	1.20804e-40	NN_OL_LINC02511
13724	-0.922531	-1.59815	0.995041	0.611801	0.452493	5.53281e-05	0.619579	0.4411	5.73956e-05	Ex_L6-IT_GRHL2
13725	0.662686	-0.261157	-0.374584	0.703586	0.937505	0.0760111	0.710821	0.935385	0.0767007	Ex_L6-IT_FNDC1
13726	-0.646849	-0.598545	1.2121	0.672024	0.793961	1.73758e-05	0.679314	0.788532	1.81144e-05	Ex_L6-IT-Car3_STPG2-AS1
13727	-0.630995	-0.461151	-2.82784	0.73871	0.865273	8.45887e-22	0.745109	0.860781	1.00331e-21	Ex_L2/3-IT_FREM3
13728	-0.777593	-0.545864	-7.61808	0.368431	0.650282	1.04059e-24	0.374211	0.641873	1.27285e-24	NA_1
13729	1.09433	0.991014	-0.966048	0.575098	0.698858	4.94313e-06	0.582654	0.691645	5.19289e-06	Ex_L2/3-IT_FREM3
13730	-0.611632	-1.05005	-5.57656	0.766562	0.664044	2.71004e-31	0.772385	0.656183	3.77714e-31	In_SST
13731	-0.335306	0.031264	-9.49967	0.867888	0.994551	6.77662e-36	0.872174	0.994188	1.04753e-35	NN_OL_FAM69C
13732	-2.49878	-1.2918	-2.51929	0.110448	0.507438	8.17731e-17	0.111299	0.497497	9.34707e-17	Ex_L5-IT_AP003066.1
13733	0.795652	0.353741	-3.40874	0.60048	0.886794	9.80554e-27	0.608165	0.882582	1.23465e-26	In_PVALB_FAM19A4
13734	-0.336107	0.00552215	0.151232	0.893388	1	0.596817	0.896646	1	0.598422	Ex_L6-IT-Car3_SNTB1
13735	-1.20331	-1.63808	0.570551	0.445918	0.375134	0.016578	0.452472	0.365526	0.0168128	Ex_L5/6-IT
13736	0.788623	1.24246	-2.83491	0.642314	0.536259	8.48467e-21	0.649921	0.52611	9.98454e-21	Ex_L5-IT_AP003066.1
13737	0.120662	0.647726	-2.17824	0.957554	0.773826	1.04423e-13	0.959156	0.767988	1.17058e-13	Ex_L6-CT_S100Z
13738	-0.504322	-0.839775	-9.57921	0.803332	0.73971	1.4527e-36	0.808483	0.73304	2.26391e-36	NN_OL_FAM69C
13739	-1.20755	-1.0046	-2.64935	0.325266	0.528911	7.45282e-18	0.329995	0.519041	8.59058e-18	In_SST
13740	0.751448	0.581756	-7.9428	0.745537	0.857495	3.12605e-35	0.751992	0.852931	4.8026e-35	NN_OL_LINC02511
13741	-1.18337	-1.48217	-1.98564	0.518619	0.467405	1.70273e-11	0.525603	0.455721	1.88068e-11	Ex_L2/3-IT_PRSS12
13742	0.539438	0.629658	-8.58348	0.831713	0.839046	8.61261e-36	0.836289	0.834415	1.33116e-35	NN_OL_LINC02511
13743	-1.58129	-0.542736	-2.33618	0.342693	0.838339	1.38942e-16	0.348028	0.833543	1.5855e-16	Ex_L5-IT_AP003066.1
13744	0.986578	1.69626	-2.26637	0.490832	0.258197	1.3752e-15	0.498014	0.250588	1.5596e-15	Ex_L2/3-IT_ACVR1C
13745	1.94827	0.578488	0.567061	0.21447	0.841112	0.0269985	0.218647	0.836416	0.0273497	Ex_L6-IT-Car3_STPG2-AS1
13746	2.17929	2.61298	-5.2043	0.491942	0.502775	2.11529e-31	0.499082	0.49238	2.96132e-31	In_MSN_COCH
13747	-0.464184	0.177701	-4.31971	0.77648	0.947192	8.68419e-28	0.781965	0.945095	1.11412e-27	In_VIP
13748	0.319155	0.725267	-4.31457	0.809294	0.593802	1.83959e-28	0.814287	0.584128	2.3954e-28	In_VIP
13749	-0.714458	-0.356726	-5.30142	0.625972	0.873436	5.52154e-30	0.633084	0.868797	7.4316e-30	In_VIP
13750	-2.10475	-1.79188	-4.20979	0.352636	0.457327	3.65513e-29	0.358365	0.445867	4.83049e-29	Ex_L2/3-IT_ACVR1C
13751	-0.851123	-0.812081	-4.66727	0.559393	0.663358	7.83219e-31	0.567115	0.655567	1.07672e-30	In_SST
13752	1.9487	1.09454	-9.57039	0.180126	0.615098	4.16084e-35	0.183194	0.605244	6.39043e-35	NN_OL_FAM69C
13753	0.152956	-0.0462239	-5.30631	0.925794	0.984489	6.3767e-31	0.928558	0.984125	8.79241e-31	In_VIP
13754	2.86902	2.19883	-6.40268	0.1051	0.337234	1.31858e-33	0.10551	0.328231	1.95557e-33	NN_Astro
13755	-0.113372	0.124876	-3.49749	0.976448	0.977055	2.74342e-25	0.976765	0.975989	3.38034e-25	In_EMSN_GPR149
13756	-0.87894	-0.634701	-2.9407	0.505611	0.736785	1.14144e-22	0.512827	0.730004	1.36653e-22	Ex_L2/3-IT_ACVR1C
13757	-2.18922	-1.70997	-4.18001	0.121914	0.246287	8.93733e-32	0.123484	0.239049	1.26375e-31	Ex_L4-IT_ALDH1A1
13758	1.46696	1.43822	-0.591638	0.279793	0.396224	0.0157251	0.283233	0.386251	0.0159502	Ex_L5-NP_FSHR
13759	-0.980319	-0.742855	-3.76648	0.522575	0.733018	1.40327e-26	0.52967	0.7264	1.76144e-26	In_SST
13760	0.181269	0.31629	-8.92761	0.939382	0.920693	1.31258e-36	0.941674	0.918047	2.04603e-36	NN_OL_LINC02511
13761	0.534286	-0.356825	0.789818	0.834997	0.933325	0.000993113	0.839492	0.931358	0.00101674	Ex_L6-IT-Car3_SNTB1
13762	-0.832304	-0.954681	-4.9241	0.518564	0.504264	1.12386e-33	0.525588	0.494053	1.66931e-33	In_VIP
13763	0.623601	1.29112	-4.62183	0.811387	0.608001	4.25372e-32	0.816383	0.597991	6.07877e-32	Ex_L2/3-IT_ACVR1C
13764	-1.15521	-1.19892	-3.11829	0.230479	0.267043	0.000212013	0.23459	0.258741	0.000218397	NA_1
13765	-2.89634	-0.838196	-3.5202	0.138003	0.76296	4.80578e-25	0.140174	0.756936	5.9105e-25	Ex_L4-IT_ALDH1A1
13766	-0.160442	-0.181011	-5.17621	0.940678	0.948901	2.74519e-27	0.94285	0.947011	3.49527e-27	In_VIP
13767	0.311757	-1.97114	-0.758522	0.890598	0.25735	0.00160722	0.8939	0.249753	0.00164282	Ex_L2/3-IT_FREM3
13768	-1.0959	-0.65805	-3.56475	0.557488	0.809311	5.39136e-29	0.56507	0.803998	7.10182e-29	Ex_L2/3-IT_ACVR1C
13769	-1.21665	-0.348652	-3.89399	0.371279	0.888452	1.14453e-25	0.37713	0.884054	1.41834e-25	Ex_L4-IT_LINC00616
13770	0.248182	0.1599	-2.46904	0.893117	0.954491	2.03752e-18	0.896379	0.95258	2.3571e-18	In_PVALB_FAM19A4
13771	0.622902	-0.431495	-0.793396	0.675369	0.84357	0.000372541	0.682838	0.838918	0.000383055	Ex_L6-IT-Car3_SNTB1
13772	1.47318	0.863701	-9.87562	0.3395	0.689097	5.91032e-37	0.344832	0.681391	9.28245e-37	NN_OL_FAM69C
13773	0.225696	0.217944	-9.53956	0.890693	0.928835	1.21263e-35	0.894071	0.926567	1.87055e-35	NN_OL_FAM69C
13774	0.456462	-0.378983	-0.716662	0.844514	0.910398	0.00054863	0.849141	0.907222	0.000563027	Ex_L6-IT_GRHL2
13775	0.477832	0.775293	-4.19987	0.844972	0.799169	1.19393e-29	0.849644	0.793821	1.59511e-29	Ex_L2/3-IT_ACVR1C
13776	-0.96211	-1.09667	-9.68927	0.456537	0.490176	2.18827e-35	0.463592	0.478842	3.37239e-35	NN_OL_FAM69C
13777	0.324066	0.164252	-7.07251	0.823389	0.940158	1.80196e-39	0.828056	0.938134	3.12679e-39	NN_OPC
13778	1.86949	1.53072	-8.11012	0.29893	0.514953	3.39283e-36	0.302876	0.505434	5.26464e-36	NN_OL_LINC02511
13779	-0.897271	-0.929634	-9.73696	0.524413	0.620466	6.50252e-36	0.531631	0.610498	1.00536e-35	NN_OL_FAM69C
13780	2.6293	1.84532	-6.43646	0.140666	0.413913	6.11421e-35	0.142755	0.403448	9.35606e-35	NN_Astro
13781	0.872473	0.35172	-0.41101	0.611688	0.903273	0.0582509	0.619472	0.899387	0.0588516	Ex_L6-IT-Car3_SNTB1
13782	0.450638	0.667381	-3.18844	0.815615	0.767513	2.26032e-20	0.820453	0.761187	2.65152e-20	In_VIP
13783	-0.606605	-0.349176	-5.02797	0.69867	0.883132	1.99894e-30	0.705696	0.878831	2.7193e-30	In_VIP
13784	0.996669	1.64762	-2.07925	0.647766	0.492581	7.92398e-16	0.655312	0.481528	9.00609e-16	Ex_L2/3-IT_ACVR1C
13785	1.61893	0.877509	-8.20202	0.314687	0.667002	3.08059e-38	0.318961	0.659182	4.99652e-38	NN_OPC
13786	-0.326396	-0.354143	-2.54142	0.819989	0.847656	1.69821e-21	0.824774	0.84302	2.01016e-21	In_LAMP5_LHX6-CHST9
13787	-0.111585	-0.111139	-4.33107	0.946968	0.964182	2.38569e-26	0.949323	0.962389	2.98575e-26	In_VIP
13788	0.208831	1.35258	-5.92657	0.940121	0.694278	2.04395e-31	0.942351	0.687182	2.86213e-31	NN_Astro
13789	-1.42611	-0.117755	0.28474	0.388518	0.979918	0.259018	0.394166	0.979121	0.260389	Ex_L6b_TTC29
13790	-0.507957	0.330511	-8.71384	0.786988	0.9214	6.24748e-34	0.792433	0.918883	9.34671e-34	NN_OL_FAM69C
13791	-0.572404	-0.457198	-9.63541	0.684301	0.828877	1.21889e-36	0.691327	0.823651	1.90169e-36	NN_OL_FAM69C
13792	-0.800507	-0.696401	-5.40526	0.4128	0.582695	1.04583e-30	0.419243	0.573142	1.4327e-30	NA_1
13793	-0.617594	-0.264762	-2.97744	0.74585	0.93129	1.14973e-19	0.752239	0.929249	1.34169e-19	Ex_L5-IT_AP003066.1
13794	-0.593711	-1.11258	-0.466772	0.773439	0.607245	0.043561	0.778994	0.597253	0.0440529	Ex_L2/3-IT_ACVR1C
13795	0.886357	1.45476	0.443575	0.745644	0.658275	0.0864866	0.752094	0.65018	0.0872214	Ex_L6-IT-Car3_SNTB1
13796	0.115632	-1.24947	-1.00467	0.978515	0.656776	2.67035e-05	0.978974	0.648627	2.77815e-05	Ex_L2/3-IT_FREM3
13797	0.0777049	-0.0187468	-3.07153	0.973799	0.998531	1.88336e-22	0.97422	0.998176	2.25028e-22	In_PVALB_FAM19A4
13798	-0.928864	-1.02547	-2.69221	0.516892	0.56606	1.63611e-21	0.523962	0.556689	1.93686e-21	Ex_L2/3-IT_ACVR1C
13799	-1.22484	-1.22329	-2.60571	0.535262	0.621481	1.13553e-17	0.542262	0.61136	1.30626e-17	Ex_L2/3-IT_ACVR1C
13800	0.427532	1.89368	-3.28478	0.861829	0.358296	1.88861e-23	0.866354	0.348676	2.27808e-23	Ex_L2/3-IT_ACVR1C
13801	-0.162685	0.0132376	-3.91414	0.924948	0.997034	9.54559e-27	0.927745	0.996655	1.20207e-26	In_SST
13802	1.23773	0.506814	-7.77856	0.34554	0.785807	7.42693e-40	0.351351	0.780451	1.31693e-39	NN_OPC
13803	-0.989095	-0.464776	-5.5016	0.450684	0.808335	2.09573e-28	0.457326	0.803027	2.72389e-28	In_VIP
13804	-0.48444	-2.30828	-0.896566	0.844425	0.271266	0.000510619	0.849058	0.263078	0.000524253	Ex_L2/3-IT_FREM3
13805	0.736615	1.22115	-0.0882384	0.705199	0.613254	0.719684	0.712373	0.603366	0.720933	Ex_L6-IT-Car3_STPG2-AS1
13806	0.993763	2.474	-3.25855	0.575098	0.135764	1.86552e-21	0.582654	0.131506	2.20752e-21	Ex_L2/3-IT_ACVR1C
13807	0.157669	0.418455	-7.99856	0.922521	0.814686	1.38683e-35	0.925336	0.809591	2.13731e-35	NN_Micro
13808	2.70285	1.81679	-6.58361	0.121914	0.4278	1.60061e-36	0.123484	0.417075	2.48985e-36	NN_Astro
13809	-1.2419	-1.10611	-4.09786	0.541886	0.645152	3.30725e-28	0.549439	0.636561	4.27901e-28	Ex_L2/3-IT_ACVR1C
13810	-1.17505	-0.973703	-4.68367	0.630928	0.720889	4.65924e-32	0.638224	0.713992	6.65135e-32	Ex_L2/3-IT_ACVR1C
13811	0.366222	0.837848	-2.63687	0.821701	0.635377	1.42448e-15	0.826304	0.625853	1.61513e-15	NA_1
13812	-0.924513	-0.754742	-9.67279	0.469689	0.660808	1.29725e-36	0.477055	0.65287	2.02234e-36	NN_OL_FAM69C
13813	-0.0584515	-0.0647877	-4.10213	0.977926	0.980343	1.27703e-31	0.978218	0.979604	1.79665e-31	In_LAMP5_HPSE2
13814	-0.717583	-0.437936	-3.24888	0.684869	0.873208	1.1647e-20	0.691888	0.868624	1.36821e-20	In_PVALB_FAM19A4
13815	1.47508	1.22109	-7.78443	0.412132	0.551908	2.24886e-37	0.418524	0.542169	3.54757e-37	NN_OPC
13816	-0.555697	-0.512528	-5.5535	0.762023	0.836042	7.99417e-33	0.767904	0.831348	1.16446e-32	In_LAMP5_NDNF
13817	-0.0821135	-0.408359	-2.44528	0.973089	0.852794	1.28365e-16	0.973688	0.848372	1.46503e-16	In_PAX6_LINC01470
13818	-2.06189	-1.83601	-4.36363	0.246146	0.343274	1.11058e-29	0.249688	0.334118	1.48569e-29	Ex_L2/3-IT_ACVR1C
13819	-0.758481	-0.989215	0.452359	0.6809	0.691255	0.0382796	0.688246	0.683922	0.0387296	Ex_L6-IT_GRHL2
13820	-0.7228	-1.0499	-0.537514	0.73773	0.660808	0.0182318	0.743942	0.65287	0.0184879	Ex_L2/3-IT_FREM3
13821	-0.583467	-0.164335	-9.63641	0.684301	0.948287	4.05637e-36	0.691327	0.946307	6.2919e-36	NN_OL_FAM69C
13822	1.66678	1.61861	-8.66595	0.370922	0.520024	1.07094e-36	0.376923	0.510223	1.6742e-36	NN_OL_FAM69C
13823	0.0669513	0.132363	-3.42492	0.97289	0.954532	1.51049e-22	0.973538	0.952589	1.8064e-22	In_PVALB_FAM19A4
13824	0.551477	0.115457	-8.42299	0.815822	0.979918	1.27443e-34	0.820686	0.979121	1.93044e-34	NN_OL_LINC02511
13825	0.625605	0.326618	-1.62899	0.639997	0.878404	2.25479e-09	0.647789	0.874151	2.45017e-09	In_PAX6_LINC01470
13826	-0.656564	-0.477084	-3.23477	0.705199	0.863672	1.51509e-22	0.712373	0.859107	1.8117e-22	In_PVALB_FAM19A4
13827	-1.17368	-0.920019	-2.26335	0.535814	0.696095	1.6674e-17	0.542901	0.688841	1.91515e-17	Ex_L2/3-IT_ACVR1C
13828	0.658412	0.995991	-3.43243	0.694558	0.599266	1.39993e-23	0.701645	0.589419	1.69153e-23	Ex_L2/3-IT_ACVR1C
13829	0.301408	0.0699844	-9.59742	0.895524	0.984783	2.00846e-36	0.898827	0.984461	3.12339e-36	NN_OL_LINC02511
13830	-0.703616	-1.08577	-4.96201	0.542757	0.39659	3.45587e-31	0.550269	0.386619	4.79916e-31	In_SST
13831	-3.46748	-1.3724	-6.5505	0.138003	0.680455	4.36198e-34	0.140174	0.672829	6.54218e-34	NN_OPC
13832	0.837449	0.618489	-6.52097	0.623022	0.788015	6.38189e-39	0.630225	0.782756	1.07005e-38	NN_Astro
13833	0.180901	-0.0725276	-2.3664	0.918086	0.979918	1.17649e-16	0.920836	0.979121	1.34302e-16	In_PAX6_LINC01470
13834	0.338	-0.115624	1.44372	0.890693	0.978871	1.42192e-06	0.894042	0.977958	1.50308e-06	Ex_L6-IT/IT-Car3_CTXN3
13835	1.47868	1.2867	0.164886	0.365745	0.524768	0.4281	0.371777	0.514406	0.429696	Ex_L6-IT-Car3_STPG2-AS1
13836	-2.91666	-1.12079	-5.94726	0.145018	0.72543	2.26891e-32	0.147198	0.718459	3.267e-32	NN_OPC
13837	0.517656	0.720912	-2.96725	0.755029	0.730592	5.47771e-24	0.761132	0.724032	6.64352e-24	Ex_L2/3-IT_ACVR1C
13838	-2.74792	-1.15552	0.924872	0.121914	0.69038	0.00389097	0.123484	0.682997	0.0039657	Ex_L6-IT_GRHL2
13839	-2.93459	-1.5917	-1.54832	0.173573	0.517283	8.42919e-11	0.176785	0.507574	9.25673e-11	Ex_L2/3-IT_PRSS12
13840	-1.03387	0.306319	-7.62549	0.546554	0.927785	5.58707e-36	0.554034	0.925417	8.64262e-36	NN_OPC
13841	-0.621787	-0.359082	-4.76356	0.615356	0.852439	6.16874e-30	0.622999	0.848066	8.29223e-30	In_SST
13842	2.67054	3.51403	0.581037	0.190044	0.125532	0.0351945	0.193874	0.121631	0.0356141	Ex_L6-IT-Car3_SNTB1
13843	-0.105196	0.151487	-1.56254	0.977926	0.977055	3.47608e-12	0.978192	0.97596	3.85472e-12	Ex_L2/3-IT_ACVR1C
13844	0.626568	0.468817	0.127784	0.732837	0.863672	0.530768	0.739395	0.859107	0.532407	Ex_L6-IT-Car3_SNTB1
13845	-0.996614	-2.22244	-1.06271	0.618846	0.245933	3.9669e-06	0.626292	0.238618	4.17239e-06	Ex_L2/3-IT_FREM3
13846	-1.31842	-1.53216	-4.53271	0.488712	0.48581	4.98351e-32	0.496031	0.474245	7.10234e-32	Ex_L2/3-IT_ACVR1C
13847	-1.7348	-0.936983	1.04318	0.209342	0.669813	3.90089e-05	0.213521	0.662131	4.05295e-05	Ex_L6b_TTC29
13848	-2.00141	-1.58676	-1.41525	0.222402	0.398533	2.89695e-10	0.226657	0.388628	3.1688e-10	Ex_L2/3-IT_FREM3
13849	-0.438513	0.203915	-0.909043	0.778116	0.937505	0.000308508	0.783607	0.935385	0.000317559	In_PVALB_WNT16
13850	0.0760807	0.349297	-10.2851	0.969973	0.876853	1.55193e-37	0.970848	0.872532	2.44892e-37	NN_OL_FAM69C
13851	-4.79252	-2.89011	-6.77521	0.00962739	0.127648	4.5379e-37	0.00935292	0.123782	7.11359e-37	NN_Astro
13852	0.786134	1.56951	-3.90746	0.630928	0.358263	8.61298e-30	0.638224	0.348641	1.15398e-29	Ex_L2/3-IT_ACVR1C
13853	0.130939	0.11706	-1.86319	0.947102	0.967411	7.10745e-15	0.949386	0.965775	8.01869e-15	In_PAX6_LINC01470
13854	-0.00983482	-0.193422	-3.85684	0.997466	0.957031	1.84569e-29	0.997527	0.954999	2.45688e-29	Ex_L2/3-IT_ACVR1C
13855	1.77672	0.902741	-9.35532	0.216876	0.669062	7.71948e-34	0.22112	0.6614	1.15102e-33	NN_OL_FAM69C
13856	-0.57403	-1.21005	-2.55921	0.647976	0.388258	0.000273231	0.655519	0.378144	0.000281286	NA_1
13857	-1.64095	-1.69615	-5.49093	0.240662	0.2969	3.97728e-28	0.244286	0.28815	5.1389e-28	NN_Astro
13858	-1.22262	-1.42576	-0.743239	0.400772	0.416091	0.000382402	0.40689	0.405471	0.000393123	Ex_L6-CT_S100Z
13859	-0.855664	-0.423099	-2.44152	0.537449	0.838556	2.02471e-21	0.544759	0.833808	2.39426e-21	In_PVALB_FAM19A4
13860	-1.72418	-1.43638	-2.25381	0.292442	0.49644	1.52541e-16	0.296424	0.485406	1.7403e-16	Ex_L2/3-IT_ACVR1C
13861	-0.697777	-1.00819	0.535954	0.709655	0.697019	0.0334552	0.71675	0.6896	0.033859	Ex_L4-IT_LINC00616
13862	0.4913	0.527011	-1.18077	0.825418	0.858167	5.16925e-07	0.830021	0.853501	5.49355e-07	In_PAX6_DDR2
13863	-1.97959	-0.493645	-6.71873	0.277612	0.901502	1.65584e-34	0.281121	0.897479	2.50131e-34	NN_OPC
13864	-0.893007	0.743348	-4.05705	0.856401	0.849863	4.40804e-29	0.861087	0.84536	5.81914e-29	In_MSN_COCH
13865	-2.42759	-4.52239	-1.15435	0.189205	0.0211703	5.48793e-06	0.192879	0.0201158	5.76059e-06	Ex_L2/3-IT_FREM3
13866	1.29152	0.652955	-8.16494	0.406546	0.753308	9.97571e-41	0.412973	0.746603	1.91727e-40	NN_OPC
13867	0.501834	0.292476	-9.00057	0.778566	0.9214	3.61672e-37	0.784196	0.918883	5.67057e-37	NN_OL_FAM69C
13868	-0.994582	-0.67984	-4.3658	0.494327	0.753308	3.44063e-26	0.501469	0.746603	4.29551e-26	In_SST
13869	-0.486415	-0.816793	-1.54598	0.831586	0.742636	2.00578e-10	0.836129	0.736061	2.19693e-10	Ex_L2/3-IT_FREM3
13870	-0.808936	0.297555	-1.00538	0.7668	0.956457	3.80548e-05	0.772664	0.954489	3.95447e-05	Ex_L2/3-IT_ACVR1C
13871	-0.0112342	-0.382425	-6.57077	0.999703	0.916345	1.23491e-36	0.999663	0.913861	1.92444e-36	NN_Astro
13872	0.0320659	0.524448	-9.22041	0.988762	0.770423	2.58112e-34	0.989221	0.764213	3.8841e-34	NN_OL_FAM69C
13873	-1.08853	-0.873778	-1.86155	0.544539	0.719719	3.01087e-13	0.551998	0.712849	3.36367e-13	In_PVALB_FAM19A4
13874	1.83864	1.60206	-9.3261	0.190044	0.39659	6.53127e-35	0.193874	0.386619	9.98301e-35	NN_OL_FAM69C
13875	-0.558253	-0.2916	-4.8155	0.690085	0.896802	1.52586e-29	0.697099	0.892707	2.03455e-29	In_VIP
13876	-0.508807	-0.181789	-3.39876	0.701573	0.937505	7.31899e-22	0.708559	0.935385	8.6866e-22	In_SST
13877	0.711256	0.157144	-1.05449	0.639146	0.958713	5.29095e-06	0.646949	0.956599	5.555e-06	Ex_L6-IT_FNDC1
13878	0.327741	-0.617911	-0.707625	0.891905	0.807302	0.00079477	0.895211	0.801911	0.000814424	Ex_L2/3-IT_FREM3
13879	-0.411074	0.136997	-3.77653	0.758678	0.951177	7.27655e-25	0.764571	0.949446	8.92152e-25	In_PVALB_FAM19A4
13880	-1.80912	-2.18422	2.48279	0.292097	0.275305	3.23304e-11	0.296101	0.267001	3.56244e-11	Ex_L5-IT_NOX4
13881	0.562354	0.376154	-3.60945	0.739737	0.882696	6.15008e-25	0.746165	0.878427	7.55177e-25	In_PVALB_FAM19A4
13882	0.00200313	0.247401	-7.24629	1	0.920811	2.81133e-38	1	0.918152	4.56091e-38	NN_OPC
13883	2.0825	1.65973	-7.09718	0.136141	0.34167	5.76198e-39	0.137988	0.332572	9.66535e-39	NN_Astro
13884	0.270468	0.563305	-3.06916	0.857943	0.738355	5.17073e-21	0.862503	0.731506	6.09566e-21	In_SST
13885	-0.407173	-0.0763126	-1.65803	0.799399	0.980343	1.5487e-11	0.804453	0.979604	1.7112e-11	Ex_L2/3-IT_ACVR1C
13886	-0.436572	-0.237653	-9.71909	0.828929	0.940524	2.46507e-36	0.833539	0.93849	3.83215e-36	NN_OL_FAM69C
13887	0.262457	0.64932	-9.47864	0.890537	0.769196	7.91699e-36	0.893787	0.762933	1.22531e-35	NN_OL_FAM69C
13888	-1.33284	-0.775707	-9.53006	0.301834	0.691969	1.98804e-36	0.306035	0.68459	3.09038e-36	NN_OL_FAM69C
13889	0.578982	1.00849	-2.74434	0.679853	0.524779	5.01655e-21	0.687244	0.51442	5.91465e-21	Ex_L4-IT_ARHGAP15
13890	-0.0776476	-0.411299	-9.26829	0.977926	0.875591	1.72738e-37	0.978218	0.871114	2.72111e-37	NN_OL_FAM69C
13891	0.546225	0.302271	0.189901	0.669832	0.884671	0.409313	0.677296	0.880422	0.410902	Ex_L6b_AL035401.1
13892	0.151245	0.0163938	-2.83879	0.942688	0.996915	1.42682e-21	0.945071	0.99648	1.68984e-21	In_LAMP5_LHX6-CHST9
13893	1.8334	1.61249	-6.02245	0.179131	0.365952	6.90037e-35	0.182249	0.356565	1.05445e-34	NN_Astro
13894	1.06655	1.00948	-8.09487	0.392198	0.487728	1.71414e-41	0.397981	0.476472	3.53183e-41	NN_OPC
13895	-0.0273452	-0.0761148	-4.90977	0.991862	0.981081	1.0112e-31	0.992151	0.98034	1.42865e-31	In_LAMP5_HPSE2
13896	-0.686766	-0.19803	-5.03798	0.648871	0.937505	3.0641e-31	0.656288	0.935385	4.26452e-31	In_VIP
13897	-0.620634	-0.537225	-9.72496	0.686826	0.807302	2.98835e-36	0.69387	0.801911	4.64262e-36	NN_OL_FAM69C
13898	-1.5885	-3.90866	-2.26984	0.00208088	0.00149938	1.92696e-16	0.00187265	0.00132225	2.19694e-16	Ex_L2/3-IT_ACVR1C
13899	1.09089	0.967337	-9.8684	0.412187	0.611377	6.39894e-37	0.418646	0.601193	1.00538e-36	NN_Micro
13900	-0.766684	-1.58911	-2.30491	0.719744	0.502775	1.23516e-16	0.726232	0.49238	1.4098e-16	Ex_L2/3-IT_ACVR1C
13901	0.774357	0.923742	-8.7131	0.596761	0.625415	6.83578e-37	0.60436	0.615462	1.07338e-36	NN_OL_FAM69C
13902	0.252027	1.76333	-3.90861	0.922732	0.417286	1.64433e-25	0.925612	0.406823	2.03259e-25	Ex_L2/3-IT_ACVR1C
13903	0.110994	0.0342256	0.957128	0.966478	0.994758	0.000963361	0.967704	0.994419	0.00098631	Ex_L6-IT-Car3_STPG2-AS1
13904	3.13764	2.43353	-7.36728	0.083996	0.210664	2.79404e-39	0.0811668	0.204493	4.82055e-39	NN_Astro
13905	-0.454591	-0.0415871	-2.88376	0.74986	0.98965	6.29395e-22	0.756049	0.989412	7.47695e-22	In_LAMP5_LHX6-CHST9
13906	0.220687	0.35117	-7.78433	0.899583	0.875321	1.38038e-38	0.903132	0.870813	2.26679e-38	NN_OPC
13907	0.251826	-0.229938	-5.01666	0.915563	0.937505	7.58037e-32	0.918384	0.935385	1.07397e-31	In_LAMP5_NDNF
13908	-0.840704	-0.416431	-9.1493	0.658759	0.903273	2.17756e-33	0.666097	0.899387	3.21097e-33	NN_OL_FAM69C
13909	-0.6549	-0.911237	-1.46674	0.760873	0.74008	5.81646e-12	0.766813	0.733409	6.44208e-12	Ex_L2/3-IT_ACVR1C
13910	-1.494	-1.02571	-3.42462	0.138003	0.405367	7.87554e-26	0.140174	0.395204	9.77754e-26	Ex_L5-IT_AP003066.1
13911	-0.165369	0.323316	-7.8261	0.93881	0.906411	2.2408e-38	0.940952	0.902573	3.64652e-38	NN_OPC
13912	0.0598597	0.424817	-9.92504	0.974133	0.810237	2.86294e-37	0.974557	0.805059	4.4983e-37	NN_OL_FAM69C
13913	0.0870658	-0.0880718	-4.88142	0.966965	0.975782	5.72416e-31	0.968089	0.97457	7.90612e-31	In_VIP
13914	-1.6954	-0.423155	-6.91517	0.325266	0.902201	4.08937e-37	0.329995	0.8984	6.42477e-37	NN_OPC
13915	-0.993961	-0.933238	-9.68745	0.386022	0.525069	4.86469e-36	0.391774	0.514755	7.53534e-36	NN_OL_FAM69C
13916	-1.17671	0.169456	-1.82192	0.442863	0.960353	4.16948e-13	0.44948	0.958405	4.65323e-13	Ex_L4-IT_LINC00616
13917	2.32182	1.658	-9.16084	0.166909	0.457697	5.48798e-34	0.169838	0.44623	8.21562e-34	NN_OL_LINC02511
13918	-1.07155	-1.2959	-3.98875	0.287756	0.2261	4.27234e-06	0.291583	0.219442	4.49213e-06	NA_1
13919	0.252374	0.439509	-4.35761	0.898317	0.845267	1.07546e-29	0.901652	0.840647	1.43892e-29	In_LAMP5_NDNF
13920	0.137213	0.866528	-3.70205	0.953725	0.660823	2.53029e-29	0.955432	0.65291	3.35683e-29	Ex_L4-IT_ALDH1A1
13921	-0.877413	-1.64641	0.78956	0.717913	0.549466	0.000314903	0.724385	0.539352	0.000324098	Ex_L2/3-IT_FREM3
13922	-0.214376	0.267953	-9.79096	0.891287	0.900126	7.04437e-36	0.89468	0.896178	1.08922e-35	NN_OL_FAM69C
13923	-0.307852	-0.464615	-5.87688	0.843457	0.802779	1.08676e-31	0.848081	0.797466	1.53279e-31	NN_VLMC
13924	-0.478744	-0.724012	-1.26276	0.761274	0.70491	1.68579e-08	0.767174	0.697701	1.81848e-08	In_PVALB_WNT16
13925	1.14415	0.926352	-9.00395	0.442173	0.656712	1.33696e-37	0.44886	0.648593	2.11151e-37	NN_OL_FAM69C
13926	0.0630094	-1.27779	-0.877638	0.985687	0.645152	0.000355546	0.986349	0.636561	0.000365688	Ex_L6-CT_LGR6
13927	0.975892	1.48088	-3.25736	0.40977	0.205633	6.65464e-22	0.416093	0.199591	7.90296e-22	In_PAX6_DDR2
13928	2.38498	1.42769	-7.24117	0.163242	0.514574	2.95299e-37	0.166085	0.505017	4.6378e-37	NN_Astro
13929	-2.47868	-1.7599	-6.50053	0.193195	0.49644	3.51861e-37	0.197221	0.485406	5.51707e-37	NN_Astro
13930	-1.20271	-1.79623	-2.27587	0.318031	0.131092	0.000368791	0.322404	0.127204	0.000379227	Ex_L2/3-IT_FREM3
13931	2.00015	1.11945	-0.515628	0.133133	0.553219	0.0445288	0.134646	0.543288	0.0450234	Ex_L6-IT_FNDC1
13932	1.04613	0.700673	-7.82119	0.60957	0.811644	7.97221e-39	0.617243	0.806548	1.32894e-38	NN_OL_LINC02511
13933	0.323837	0.336638	-4.64986	0.869336	0.899671	8.10193e-31	0.873656	0.895687	1.11323e-30	In_LAMP5_NDNF
13934	-0.845715	-0.899314	-4.81304	0.59615	0.654521	2.18719e-31	0.603691	0.64612	3.05966e-31	In_SST
13935	-0.508063	-0.470086	1.03133	0.84883	0.89495	0.00015454	0.853619	0.890758	0.000159435	Ex_L5-IT_NOX4
13936	-1.39429	-2.1353	-0.26993	0.493234	0.330603	0.289581	0.500346	0.321689	0.291008	Ex_L2/3-IT_FREM3
13937	-0.293394	-0.397037	-0.684249	0.868846	0.861734	0.00666334	0.873103	0.85698	0.00677782	Ex_L2/3-IT_ACVR1C
13938	0.312501	1.00911	-1.46452	0.849166	0.499938	1.41852e-08	0.853957	0.489417	1.53187e-08	Ex_L6-IT-Car3_SNTB1
13939	2.07357	1.38338	-8.1134	0.199456	0.53996	2.37911e-37	0.203736	0.529883	3.74433e-37	NN_OL_LINC02511
13940	-0.0131836	-0.108193	-4.42894	0.996831	0.973527	1.12304e-29	0.996643	0.97196	1.50143e-29	In_SST
13941	-0.0229998	-0.466702	0.885233	0.993011	0.872853	0.000410498	0.993246	0.868259	0.000421882	Ex_L6-IT-Car3_STPG2-AS1
13942	1.55028	1.87578	-2.25802	0.468114	0.414848	2.87647e-15	0.475428	0.404328	3.25495e-15	Ex_L2/3-IT_ACVR1C
13943	1.80641	1.2279	0.48662	0.204612	0.499402	0.0174846	0.209132	0.4889	0.0177308	Ex_L6b_TTC29
13944	-0.352091	-0.0623328	-3.7861	0.842268	0.982084	8.1385e-30	0.846859	0.981561	1.09154e-29	In_LAMP5_HPSE2
13945	2.23801	1.45494	-9.77937	0.183637	0.53996	3.31706e-34	0.186752	0.529883	4.9833e-34	NN_OL_FAM69C
13946	0.299079	1.39258	-4.03946	0.889756	0.495037	1.46251e-31	0.893076	0.48399	2.05565e-31	Ex_L4-IT_ALDH1A1
13947	-0.433272	0.0637361	-5.04428	0.774938	0.98339	6.49715e-34	0.780524	0.982814	9.71411e-34	In_PAX6_DDR2
13948	1.03601	1.09622	-8.2469	0.662077	0.708922	1.03887e-37	0.669455	0.701548	1.64398e-37	NN_OL_LINC02511
13949	-1.52304	-1.05806	-3.3418	0.347998	0.578245	6.07767e-24	0.353783	0.568547	7.36587e-24	Ex_L2/3-IT_ACVR1C
13950	0.355879	0.258408	-4.43659	0.837592	0.918638	5.61544e-29	0.842023	0.916045	7.38926e-29	In_VIP
13951	1.30908	0.240832	3.13094	0.494119	0.950894	1.82292e-12	0.501271	0.949133	2.0264e-12	Ex_L6-IT-Car3_STPG2-AS1
13952	-2.48318	-2.64346	-9.31962	0.0227476	0.0230582	1.4793e-34	0.0220729	0.0219941	2.23903e-34	NN_OL_FAM69C
13953	0.365431	-0.138795	-5.43563	0.880269	0.972905	9.28031e-31	0.883811	0.971461	1.27237e-30	Ex_L2/3-IT_ACVR1C
13954	-0.267138	0.219241	-9.65641	0.875889	0.926929	1.79584e-36	0.879735	0.924581	2.79393e-36	NN_OL_FAM69C
13955	-0.750205	-0.51433	-6.40199	0.427313	0.70117	5.63881e-17	0.434101	0.693857	6.45517e-17	NA_1
13956	-0.427596	-0.574049	-5.45332	0.840489	0.820297	1.1907e-31	0.844961	0.815155	1.67778e-31	In_LAMP5_NDNF
13957	0.398934	-0.0913399	0.708872	0.817918	0.97892	0.00410004	0.822775	0.978157	0.00417828	Ex_L6b_PKIB
13958	-0.906599	-1.15172	-4.69795	0.34609	0.262467	1.38351e-06	0.351909	0.254335	1.4626e-06	NA_1
13959	-0.643994	-0.0949333	-9.71017	0.66741	0.977055	6.24369e-36	0.674668	0.975989	9.65263e-36	NN_OL_FAM69C
13960	-0.0258045	-0.172808	-2.95951	0.991589	0.94387	3.14155e-22	0.991939	0.941572	3.74524e-22	In_LAMP5_LHX6-CHST9
13961	0.313008	0.370675	-2.98493	0.847282	0.860241	6.793e-21	0.852146	0.855502	8.00134e-21	In_PAX6_LINC01470
13962	0.285533	-0.153859	-3.04474	0.836912	0.941524	1.06371e-23	0.841286	0.939495	1.28669e-23	In_LAMP5_LHX6-CHST9
13963	0.274244	0.644592	1.09444	0.920397	0.840702	0.000459519	0.92301	0.83607	0.000472053	Ex_L6-IT-Car3_STPG2-AS1
13964	-0.734307	-0.805071	1.90838	0.64673	0.718957	1.39483e-07	0.654401	0.712207	1.4907e-07	Ex_L5/6-IT_AC008568.1
13965	-0.195142	0.718038	-2.56288	0.897799	0.61959	2.03172e-21	0.901013	0.609577	2.40233e-21	In_PVALB_FAM19A4
13966	-1.37286	-1.10353	-1.54194	0.374135	0.563157	1.8708e-10	0.379956	0.553597	2.04951e-10	In_PVALB_WNT16
13967	-1.22087	-1.26259	-3.56224	0.410903	0.456337	2.43834e-27	0.417245	0.444797	3.10678e-27	In_Chandelier_NPNT
13968	0.815309	0.578879	-7.11456	0.631646	0.78618	1.22946e-38	0.638985	0.780844	2.02342e-38	NN_OPC
13969	-0.928789	-0.354217	-4.70364	0.616129	0.911391	6.18296e-29	0.623688	0.908516	8.13192e-29	Ex_L2/3-IT_ACVR1C
13970	-2.23082	-1.39285	-9.40461	0.0987063	0.35747	1.97835e-35	0.0981366	0.34784	3.04989e-35	NN_OL_FAM69C
13971	-0.760855	-0.784032	-5.83354	0.621244	0.657387	4.67229e-32	0.628486	0.649255	6.66806e-32	In_VIP
13972	3.10469	2.95261	-8.84949	0.078929	0.129844	1.99841e-37	0.0753215	0.125984	3.15285e-37	NN_OL_FAM69C
13973	-0.582117	0.597116	-3.11006	0.922942	0.905108	6.84333e-26	0.925816	0.901379	8.50897e-26	In_MSN_COCH
13974	-0.771238	-0.190711	-2.33045	0.647136	0.945099	1.22828e-16	0.654749	0.942896	1.40201e-16	In_PVALB_FAM19A4
13975	0.753316	1.11048	-6.37079	0.635779	0.561757	3.174e-31	0.643109	0.552267	4.41343e-31	NN_Astro
13976	-0.108941	-1.19548	-1.36653	0.954361	0.393507	8.35264e-07	0.956077	0.383323	8.85128e-07	Ex_L2/3-IT_FREM3
13977	-0.279181	0.369861	-8.09327	0.917549	0.911379	1.11677e-37	0.920344	0.908388	1.76412e-37	NN_OL_FAM69C
13978	-0.200518	0.265246	-4.41293	0.900558	0.897632	6.65376e-28	0.904088	0.893643	8.55244e-28	In_LAMP5_HPSE2
13979	-0.739367	-0.441906	-9.89255	0.530588	0.802741	2.67848e-36	0.537545	0.797466	4.16506e-36	NN_OL_FAM69C
13980	-1.68859	-2.40473	0.292888	0.418364	0.307907	0.265718	0.425373	0.298824	0.267112	Ex_L5-IT_NOX4
13981	-0.601315	0.146308	-3.7538	0.721729	0.960785	9.57195e-28	0.728123	0.958946	1.22707e-27	Ex_L4-IT_ALDH1A1
13982	-0.897023	-1.31196	-8.1608	0.626955	0.543179	6.60003e-38	0.634126	0.533175	1.05615e-37	NN_Astro
13983	-2.11752	-0.355621	-6.31053	0.204519	0.931154	1.44005e-35	0.209063	0.929131	2.21884e-35	NN_Astro
13984	0.47058	-0.381972	-7.48863	0.814045	0.891128	3.9713e-36	0.81901	0.886905	6.15769e-36	NN_OPC
13985	0.346374	0.357394	-4.34131	0.849664	0.891591	1.76633e-26	0.854428	0.887563	2.21303e-26	In_VIP
13986	0.371614	0.484502	-9.77078	0.822314	0.826012	6.19318e-37	0.826921	0.820704	9.73113e-37	NN_OL_FAM69C
13987	0.958134	0.557012	-7.04967	0.464434	0.750799	5.16546e-40	0.47183	0.74457	9.27331e-40	NN_OPC
13988	-1.43862	-1.36448	-3.53121	0.325266	0.420182	1.03645e-27	0.330101	0.409533	1.32751e-27	In_Chandelier_NPNT
13989	0.485083	0.196001	-3.09062	0.746303	0.938981	2.18027e-25	0.75274	0.936977	2.69026e-25	In_PVALB_FAM19A4
13990	0.35256	-0.196873	-1.02142	0.874318	0.955211	4.72961e-06	0.878352	0.953388	4.96965e-06	Ex_L6-IT-Car3_STPG2-AS1
13991	0.257447	1.52349	0.197651	0.922962	0.552398	0.426074	0.925821	0.542573	0.427637	Ex_L6-IT_GRHL2
13992	-1.4671	-1.44357	-1.2611	0.324725	0.414137	1.33278e-06	0.32936	0.403615	1.40932e-06	Ex_L2/3-IT_FREM3
13993	0.889339	0.373115	-1.11766	0.608788	0.906029	1.57634e-05	0.616375	0.902228	1.64413e-05	Ex_L6-IT-Car3_STPG2-AS1
13994	-2.25058	-2.16742	0.416628	0.121914	0.129844	0.135568	0.123484	0.125984	0.136525	Ex_L5-ET
13995	-1.1225	-1.09276	-3.31899	0.49954	0.625415	2.61854e-23	0.506642	0.615477	3.15307e-23	In_PVALB_FAM19A4
13996	0.298457	0.0290568	-6.81825	0.842268	0.991527	9.46787e-35	0.846859	0.991317	1.44041e-34	NN_Astro
13997	0.948888	0.497737	-8.59828	0.575973	0.860814	5.58797e-40	0.583564	0.85604	9.99911e-40	NN_OL_FAM69C
13998	0.0683018	-2.68255	-0.986476	0.982174	0.21539	9.83071e-05	0.982883	0.208897	0.000101643	Ex_L2/3-IT_FREM3
13999	-0.0824401	0.339878	-4.58448	0.968493	0.87713	1.33453e-28	0.969404	0.872755	1.74156e-28	In_PAX6_LINC01470
14000	-1.55811	-0.903802	-1.01837	0.3337	0.666806	6.54546e-07	0.338793	0.658839	6.94699e-07	Ex_L2/3-IT_FREM3
14001	0.770329	-0.863686	1.89688	0.772525	0.809057	9.27357e-08	0.778169	0.803792	9.92867e-08	Ex_L5-IT_NOX4
14002	-0.496912	-0.450266	-2.18263	0.782949	0.864745	2.70383e-17	0.788485	0.860279	3.10192e-17	Ex_L2/3-IT_FREM3
14003	-0.526214	-0.0582754	-7.75395	0.652767	0.98117	2.05642e-37	0.66013	0.980498	3.24359e-37	NN_OL_FAM69C
14004	-1.73107	-1.42467	-1.31609	0.131105	0.26887	1.83131e-10	0.132562	0.260556	2.00687e-10	Ex_L5-IT_AP003066.1
14005	-1.29336	-1.05557	-4.38545	0.340723	0.549699	1.77069e-31	0.346102	0.539633	2.48164e-31	In_SST
14006	0.0684754	-0.0996411	-9.68596	0.975953	0.975091	1.43498e-36	0.976328	0.973728	2.23609e-36	NN_OL_FAM69C
14007	-1.15669	0.0440179	-2.73161	0.416135	0.98945	4.36651e-21	0.423213	0.989247	5.15134e-21	Ex_L4-IT_ARHGAP15
14008	0.626492	0.689655	-7.07627	0.725773	0.720156	8.64363e-40	0.732133	0.713364	1.53253e-39	NN_OPC
14009	0.452431	0.854427	-6.83886	0.790528	0.625415	2.19172e-39	0.795931	0.615493	3.80994e-39	NN_OPC
14010	-0.0458767	-0.115715	-7.56938	0.984304	0.965479	1.13304e-39	0.984775	0.963794	1.98979e-39	NN_Astro
14011	2.14846	2.22209	-2.83	0.116474	0.118404	3.36912e-25	0.117845	0.114813	4.14873e-25	Ex_L2/3-IT_ACVR1C
14012	-2.08421	-2.67336	-1.64767	0.278519	0.169965	1.58202e-12	0.281992	0.164779	1.76012e-12	Ex_L2/3-IT_FREM3
14013	-1.49599	-0.962291	-9.58993	0.272661	0.637682	1.8726e-36	0.27656	0.628318	2.91287e-36	NN_OL_FAM69C
14014	1.95342	1.82379	0.544681	0.186105	0.271744	0.0273324	0.18942	0.263604	0.0276875	Ex_L6b_TTC29
14015	1.18085	0.366565	-0.604122	0.592491	0.931154	0.0186519	0.600097	0.929127	0.0189108	Ex_L6-IT_FNDC1
14016	0.206287	-0.491047	-9.24464	0.911761	0.819041	5.08699e-34	0.914815	0.813964	7.62552e-34	NN_OL_FAM69C
14017	0.0570652	-0.256768	0.242377	0.987982	0.944458	0.345708	0.988544	0.942145	0.34716	Ex_L5-IT_NOX4
14018	-0.386873	-0.480385	-2.98677	0.815852	0.829089	3.79281e-22	0.820691	0.823844	4.51722e-22	Ex_L6-CT_S100Z
14019	0.234339	-0.190202	-2.34918	0.903258	0.944654	1.28554e-18	0.906805	0.942373	1.48909e-18	In_PVALB_FAM19A4
14020	1.01235	1.03026	-7.20474	0.444458	0.568935	9.63298e-39	0.451116	0.559489	1.59572e-38	NN_Astro
14021	-0.895371	-1.31355	-0.284088	0.655392	0.572302	0.224139	0.6628	0.562539	0.225392	Ex_L2/3-IT_FREM3
14022	0.451586	1.0874	-1.15133	0.812699	0.550564	3.69483e-08	0.817638	0.540428	3.97296e-08	Ex_L2/3-IT_ACVR1C
14023	0.363533	0.699206	-4.42684	0.78422	0.616387	6.33423e-28	0.789804	0.606487	8.14967e-28	In_LAMP5_HPSE2
14024	-1.32849	0.0536229	-0.923487	0.436568	0.993266	1.22843e-05	0.44312	0.9931	1.28328e-05	Ex_L4-IT_ARHGAP15
14025	-0.169952	-0.00571391	-3.7952	0.944764	0.998803	2.48724e-30	0.946977	0.998661	3.37497e-30	Ex_L2/3-IT_ACVR1C
14026	-0.779439	-0.572493	-9.48932	0.634154	0.790744	1.91399e-35	0.641481	0.785414	2.95226e-35	NN_OL_FAM69C
14027	-1.59706	-2.36694	-6.33003	0.369448	0.173054	1.31818e-34	0.375361	0.167861	1.99741e-34	NN_Astro
14028	0.279994	1.37914	-0.288525	0.906575	0.549767	0.257008	0.909859	0.5397	0.258362	Ex_L6-IT_GRHL2
14029	-0.492431	-0.366869	-0.894242	0.802404	0.907049	9.21204e-06	0.807471	0.903273	9.63945e-06	Ex_L5-NP_FSHR
14030	-0.877066	-0.232321	-7.07731	0.475001	0.91903	1.4575e-38	0.482232	0.916497	2.38993e-38	NN_OPC
14031	-1.3952	-1.45184	1.40107	0.330848	0.402603	2.97544e-06	0.336038	0.392533	3.13473e-06	Ex_L6b_TTC29
14032	-1.76009	-1.67464	-1.33784	0.348779	0.422278	4.12895e-09	0.354516	0.41152	4.47649e-09	Ex_L2/3-IT_FREM3
14033	-1.49773	-1.56962	-2.73901	0.360171	0.421374	1.77954e-19	0.365826	0.410725	2.07366e-19	In_PVALB_FAM19A4
14034	-0.270296	-0.170836	-3.40908	0.874389	0.945223	2.0768e-28	0.878439	0.942966	2.7004e-28	Ex_L4-IT_ALDH1A1
14035	-0.559931	-0.271253	-4.82047	0.696955	0.910398	1.64482e-30	0.704089	0.907222	2.24246e-30	In_VIP
14036	-0.618932	-0.357182	-9.10496	0.775179	0.915391	1.50414e-33	0.780758	0.912786	2.22846e-33	NN_OL_LINC02511
14037	1.68692	0.815602	-8.49766	0.34609	0.791313	1.29527e-32	0.351909	0.786002	1.87701e-32	NN_OL_FAM69C
14038	0.75538	2.01304	-3.70681	0.66472	0.218218	1.41733e-27	0.672069	0.211683	1.81148e-27	Ex_L4-IT_ALDH1A1
14039	-0.651279	0.0363936	-4.92062	0.695528	0.991598	1.28166e-26	0.702504	0.991354	1.61079e-26	In_VIP
14040	1.34015	-0.683168	0.425684	0.505002	0.822273	0.103698	0.512261	0.817018	0.104497	Ex_L6-IT-Car3_STPG2-AS1
14041	1.84717	1.42791	-8.58303	0.192698	0.467987	9.58574e-40	0.196728	0.456312	1.69168e-39	NN_OL_FAM69C
14042	-1.12226	0.106323	0.774846	0.634702	0.983545	0.00121513	0.641974	0.983393	0.0012433	Ex_L6b_TTC29
14043	-0.137304	-0.623903	-2.07051	0.952331	0.795826	2.01255e-17	0.95405	0.790547	2.31077e-17	In_PVALB_FAM19A4
14044	-0.569326	0.013339	-9.97304	0.675369	0.996915	1.23491e-36	0.682838	0.99648	1.92444e-36	NN_OL_FAM69C
14045	1.72164	2.31033	-2.21994	0.371279	0.297826	1.31877e-13	0.37713	0.289056	1.47759e-13	Ex_L2/3-IT_ACVR1C
14046	-0.894288	-1.09824	-0.395969	0.575272	0.562902	0.0891999	0.582799	0.553422	0.0899374	In_PVALB_WNT16
14047	0.260007	0.0601506	-0.0735957	0.883561	0.983545	0.732914	0.887191	0.983324	0.734178	Ex_L6b_AL035401.1
14048	-0.0325582	0.193321	-5.24451	0.98993	0.941886	5.34599e-32	0.990359	0.939719	7.61141e-32	In_VIP
14049	1.33407	1.87326	-4.59487	0.443388	0.365601	7.66702e-31	0.449975	0.356165	1.05468e-30	Ex_L2/3-IT_ACVR1C
14050	-0.486663	0.478324	-1.16318	0.80332	0.875268	2.56642e-08	0.808363	0.870605	2.76424e-08	Ex_L5-IT_NOX4
14051	-1.81707	-1.29864	-2.76099	0.254415	0.527055	8.47672e-16	0.258109	0.516727	9.63139e-16	Ex_L2/3-IT_ACVR1C
14052	1.11835	0.546936	-1.32072	0.520273	0.848431	5.57899e-07	0.527265	0.843812	5.92712e-07	Ex_L6-IT_FNDC1
14053	-0.412758	-0.953217	-0.972518	0.833428	0.653109	2.74353e-05	0.838024	0.644712	2.85395e-05	Ex_L2/3-IT_FREM3
14054	-3.19846	-1.1264	-7.39577	0.136141	0.752961	1.21271e-36	0.137988	0.74637	1.89242e-36	NN_OPC
14055	0.421432	-0.630856	-0.814001	0.822679	0.785807	0.000310769	0.827283	0.780314	0.00031987	Ex_L2/3-IT_FREM3
14056	-0.296353	-0.165372	-4.7798	0.855844	0.946475	1.68649e-29	0.860563	0.944279	2.24712e-29	In_VIP
14057	-0.0532315	0.67163	-0.26857	0.986605	0.800522	0.213323	0.987136	0.795278	0.214566	Ex_L5-IT_NOX4
14058	-0.184814	0.510902	-4.32568	0.93881	0.842884	7.21092e-27	0.940952	0.838187	9.10518e-27	Ex_L4-IT_ALDH1A1
14059	-0.104008	-0.522989	-3.62629	0.965467	0.825754	7.01396e-28	0.966783	0.820459	9.00963e-28	In_PVALB_FAM19A4
14060	1.11841	1.1183	-1.56692	0.472221	0.553229	1.26833e-08	0.479654	0.543288	1.37026e-08	In_PAX6_DDR2
14061	0.213925	0.135032	-7.52168	0.906575	0.955112	3.33214e-40	0.909859	0.953218	6.05319e-40	NN_OPC
14062	-0.144197	-0.45385	-6.47584	0.938785	0.802779	5.16494e-35	0.940877	0.797466	7.90832e-35	Ex_L2/3-IT_ACVR1C
14063	-0.466326	-1.35249	0.142954	0.809524	0.530137	0.5243	0.814501	0.520187	0.525919	Ex_L6-IT_GRHL2
14064	-0.0992476	-0.200922	-3.10221	0.959961	0.934815	3.3321e-13	0.961495	0.932832	3.72105e-13	NA_1
14065	0.179341	0.55676	-4.84026	0.914583	0.741066	1.07242e-26	0.917493	0.734188	1.34943e-26	In_VIP
14066	-1.49699	-0.751801	-1.45469	0.289454	0.723162	2.80978e-10	0.293474	0.716255	3.07382e-10	Ex_L4-IT_ARHGAP15
14067	0.23909	-0.154657	-2.04323	0.917549	0.965479	5.06392e-15	0.920344	0.963794	5.72141e-15	Ex_L6-CT_S100Z
14068	0.168614	0.112235	-7.36516	0.929445	0.967447	2.73838e-40	0.932254	0.965822	4.95542e-40	NN_OPC
14069	0.171441	0.0731023	-7.70622	0.92205	0.979918	4.76073e-39	0.924862	0.979121	8.03927e-39	NN_Astro
14070	0.225745	-0.0915841	-0.865328	0.910789	0.97892	0.000150835	0.913813	0.978157	0.000155615	Ex_L6-IT-Car3_SNTB1
14071	-0.848637	-0.768813	-2.77927	0.527968	0.653109	5.59969e-20	0.535038	0.644712	6.54962e-20	In_PVALB_WNT16
14072	0.982197	0.74425	0.760316	0.592535	0.778046	0.0038689	0.600168	0.772461	0.00394326	Ex_L6-IT_GRHL2
14073	-0.623901	-0.73102	-5.29115	0.687235	0.67698	3.3455e-31	0.694261	0.669605	4.64762e-31	In_VIP
14074	0.948612	0.964373	-9.04744	0.449027	0.576808	1.25007e-37	0.455756	0.56717	1.97224e-37	NN_OL_FAM69C
14075	-1.09965	-0.00951374	-8.04678	0.478486	0.998642	5.89447e-37	0.485466	0.998426	9.25326e-37	NN_OPC
14076	-2.84137	-1.44315	-0.281761	0.136141	0.540276	0.293699	0.137988	0.530175	0.29513	Ex_L2/3-IT_PRSS12
14077	-0.512667	-1.15382	-3.5734	0.642153	0.263449	3.44351e-05	0.649769	0.25537	3.5796e-05	NA_1
14078	0.565127	0.291402	-7.76295	0.682066	0.897632	1.06676e-40	0.689188	0.893643	2.00258e-40	NN_Astro
14079	-3.45238	-0.78856	-3.92582	0.108649	0.77774	4.61114e-27	0.109453	0.772056	5.84324e-27	Ex_L4-IT_ALDH1A1
14080	-3.01353	-2.84084	1.08479	0.0459255	0.0739893	0.000228877	0.0439637	0.0716285	0.000235746	Ex_L6b_TTC29
14081	1.06673	1.12666	-0.709086	0.489813	0.560575	0.0102278	0.497066	0.551174	0.0103926	Ex_L6-IT-Car3_STPG2-AS1
14082	0.251983	0.281926	-1.66161	0.879301	0.905108	1.34739e-11	0.882853	0.901386	1.48924e-11	In_PVALB_FAM19A4
14083	0.856834	0.861988	-7.58496	0.557488	0.61692	6.19054e-41	0.56507	0.607027	1.20804e-40	NN_OPC
14084	1.85719	2.18341	-7.21236	0.291093	0.295362	1.61552e-38	0.295021	0.286406	2.63174e-38	NN_Astro
14085	-1.36793	-1.11525	0.481779	0.412132	0.625106	0.0460751	0.418524	0.615172	0.046586	Ex_L5-IT_NOX4
14086	0.158193	1.95499	-3.73192	0.930861	0.154117	4.7198e-30	0.933489	0.149279	6.36313e-30	Ex_L4-IT_ALDH1A1
14087	-0.073373	0.942224	-5.27567	0.9775	0.673787	7.3418e-32	0.977762	0.666108	1.04075e-31	NN_Astro
14088	-0.17587	-0.294117	-5.67703	0.915761	0.887972	1.17721e-31	0.91854	0.883619	1.65919e-31	NN_VLMC
14089	-0.476181	-0.84458	-4.35423	0.792668	0.679068	2.39923e-24	0.797927	0.671528	2.92396e-24	In_PVALB_FAM19A4
14090	-1.82479	-2.08731	-1.75021	0.222251	0.214439	6.88406e-14	0.226498	0.208109	7.72149e-14	Ex_L5-IT_AP003066.1
14091	2.20837	1.27312	-7.56596	0.209672	0.620466	3.98298e-36	0.21391	0.610498	6.17404e-36	NN_Astro
14092	-1.1689	-0.32181	-8.9604	0.334154	0.883642	8.58432e-32	0.339237	0.879305	1.21459e-31	NN_OPC
14093	-0.620918	-0.0445248	-5.38054	0.704082	0.986197	3.52109e-32	0.711333	0.985968	5.04812e-32	In_PAX6_DDR2
14094	0.754045	0.310471	-4.80537	0.710966	0.939664	1.42809e-32	0.717851	0.937568	2.06675e-32	Ex_L2/3-IT_ACVR1C
14095	-1.46203	-0.938984	-9.0283	0.31882	0.644791	1.59314e-32	0.323428	0.63597	2.30275e-32	NN_OL_FAM69C
14096	-0.981161	-0.162713	-9.28986	0.471909	0.949156	4.17186e-35	0.479337	0.947213	6.40723e-35	NN_OL_FAM69C
14097	-2.2472	-1.39771	-2.0283	0.157116	0.475673	1.60004e-15	0.159705	0.463815	1.81327e-15	Ex_L5-IT_AP003066.1
14098	-0.215947	-0.373738	-10.105	0.906575	0.871124	3.11282e-36	0.909859	0.866648	4.83063e-36	NN_OL_FAM69C
14099	1.04053	0.370424	0.706603	0.488712	0.891571	0.00342836	0.496031	0.887534	0.00349497	Ex_L6-IT-Car3_STPG2-AS1
14100	0.72556	0.691695	0.492634	0.778566	0.826345	0.0391785	0.784196	0.821039	0.0396343	Ex_L5-IT_NOX4
14101	2.97331	1.53778	-6.75042	0.0985751	0.499402	2.47365e-36	0.0977177	0.4889	3.84522e-36	NN_Astro
14102	-0.959006	-0.075721	-3.63209	0.556878	0.982084	4.94769e-24	0.564334	0.981535	6.00246e-24	Ex_L4-IT_LINC00616
14103	0.942935	-0.0181616	-6.4243	0.537868	0.998236	4.12306e-32	0.545279	0.997862	5.8956e-32	NN_VLMC
14104	-0.637258	-0.805366	-3.63988	0.684921	0.66916	3.47532e-26	0.692046	0.661515	4.33804e-26	In_LAMP5_LHX6-CHST9
14105	0.0979613	0.179832	-3.97149	0.965905	0.942367	4.27401e-28	0.967117	0.940203	5.51782e-28	In_PVALB_FAM19A4
14106	-1.14552	-0.823084	-0.385179	0.574478	0.759735	0.11795	0.582105	0.753593	0.118812	Ex_L2/3-IT_ACVR1C
14107	-0.112383	-0.474601	-9.64905	0.96644	0.861047	2.84028e-36	0.967672	0.856331	4.41646e-36	NN_OL_FAM69C
14108	0.0980179	0.127018	-3.91566	0.950939	0.952653	1.33818e-28	0.952651	0.95088	1.74599e-28	In_SST
14109	-1.05168	-0.66256	-3.48963	0.464434	0.748927	3.55554e-29	0.47183	0.742426	4.70098e-29	Ex_L5-IT_AP003066.1
14110	-0.66957	-0.782491	-4.05866	0.542757	0.574147	1.23895e-22	0.550269	0.56443	1.48263e-22	NA_1
14111	0.831712	1.60932	-1.83935	0.581794	0.295362	9.51464e-12	0.589207	0.286406	1.05286e-11	In_PAX6_LINC01470
14112	-3.2925	-2.33402	0.985352	0.0201553	0.106563	0.000749653	0.0195352	0.102896	0.000768305	Ex_L5-IT_NOX4
14113	0.151377	0.514399	-9.38576	0.937326	0.78782	1.29718e-34	0.939501	0.782589	1.9655e-34	NN_OL_FAM69C
14114	-0.706773	-0.507948	-2.19971	0.601545	0.785807	8.03457e-16	0.609177	0.780495	9.13186e-16	In_LAMP5_LHX6-CHST9
14115	-0.457216	-0.161189	-4.84861	0.794684	0.954601	2.68814e-29	0.799966	0.952631	3.56238e-29	In_PAX6_LINC01470
14116	-1.53504	-0.393269	1.12687	0.403477	0.912654	4.81313e-05	0.409547	0.909807	4.99547e-05	Ex_L6b_TTC29
14117	0.585627	-0.367422	1.07727	0.813877	0.924436	0.00022223	0.818781	0.922272	0.000228904	Ex_L6b_TTC29
14118	0.423284	0.00627072	-4.28957	0.737366	0.998642	1.13872e-26	0.743559	0.998426	1.43262e-26	NN_Endo
14119	-0.097702	-0.206163	-0.810297	0.968678	0.939553	0.000385094	0.969556	0.937509	0.00039589	Ex_L2/3-IT_FREM3
14120	1.38878	0.485308	-9.67206	0.257084	0.826516	1.04456e-35	0.260646	0.821227	1.61275e-35	NN_OL_FAM69C
14121	-1.93142	-0.934303	-3.32138	0.155097	0.618651	4.81727e-24	0.157542	0.60862	5.84499e-24	Ex_L4-IT_ALDH1A1
14122	-0.789845	-0.711892	-5.58249	0.572519	0.682228	1.30572e-33	0.580273	0.674524	1.93778e-33	In_VIP
14123	-0.49705	-0.34687	-9.30074	0.743073	0.87839	6.27377e-35	0.749282	0.874151	9.5943e-35	NN_OL_FAM69C
14124	0.458358	0.0769408	-4.20903	0.798423	0.980507	1.24479e-30	0.803535	0.979721	1.70385e-30	In_PVALB_FAM19A4
14125	-2.77234	-3.93604	-0.126579	0.109726	0.0211703	0.574758	0.110604	0.0201158	0.576379	Ex_L2/3-IT_FREM3
14126	-1.76116	-0.32899	-6.69355	0.286444	0.922474	1.23491e-36	0.290202	0.92014	1.92444e-36	NN_OPC
14127	1.16463	0.27583	0.130111	0.51281	0.943105	0.5526	0.519985	0.940905	0.554196	Ex_L4-IT_LINC00616
14128	-0.131478	0.132464	-8.7331	0.957905	0.974048	5.94326e-37	0.959533	0.972548	9.33754e-37	NN_OL_FAM69C
14129	-2.01815	-0.95766	-3.15954	0.191427	0.655704	8.05064e-26	0.195374	0.64741	9.99127e-26	Ex_L4-IT_LINC00616
14130	-1.68335	-1.76274	0.769358	0.3496	0.398371	0.00492519	0.355251	0.38856	0.00501575	Ex_L5-IT_NOX4
14131	-1.69094	-1.40632	-9.7148	0.15534	0.309292	1.65576e-34	0.157896	0.3005	2.50131e-34	NN_OL_FAM69C
14132	1.27842	1.05146	-7.83087	0.482948	0.582739	2.23316e-38	0.490043	0.57337	3.63428e-38	NN_OPC
14133	2.71777	2.11311	-6.63674	0.1051	0.307907	6.61006e-35	0.10551	0.298824	1.01003e-34	NN_Astro
14134	-1.79893	-0.585272	-3.39877	0.231747	0.804616	4.76071e-24	0.235828	0.799118	5.77792e-24	Ex_L4-IT_ALDH1A1
14135	0.787794	0.191445	-7.68425	0.620334	0.944459	1.29762e-39	0.627721	0.94218	2.26923e-39	NN_OPC
14136	-0.735852	-0.62336	-6.33955	0.428499	0.632794	1.58164e-12	0.435303	0.623337	1.75975e-12	NA_1
14137	0.208393	0.364876	-7.56185	0.890598	0.830997	5.30822e-41	0.8939	0.826049	1.07495e-40	NN_OPC
14138	-0.77009	-0.091982	1.68731	0.702186	0.982396	5.77992e-06	0.70919	0.981833	6.06519e-06	Ex_L5/6-IT_AC008568.1
14139	0.978638	-0.0726311	-1.35413	0.520273	0.981081	2.99701e-09	0.527265	0.98034	3.25146e-09	Ex_L2/3-IT_FREM3
14140	-0.0494834	-0.172226	-6.57879	0.982792	0.939427	3.60306e-36	0.983464	0.937372	5.58642e-36	NN_VLMC
14141	-1.28883	-1.14447	-3.00486	0.514104	0.63602	1.05598e-24	0.521216	0.626464	1.29142e-24	Ex_L2/3-IT_ACVR1C
14142	0.0282669	-1.19103	1.03098	0.994055	0.652465	0.000457118	0.994024	0.644035	0.000469603	Ex_L6-IT-Car3_STPG2-AS1
14143	-1.46948	-3.0373	1.82114	0.404339	0.0914987	3.8588e-08	0.410476	0.0882055	4.14868e-08	Ex_L2/3-IT_FREM3
14144	-2.11419	-0.973891	-2.32939	0.176575	0.658393	2.53019e-18	0.179799	0.650359	2.92549e-18	Ex_L4-IT_LINC00616
14145	-0.992756	-1.94756	0.435174	0.632562	0.309292	0.131873	0.63982	0.3005	0.132805	Ex_L2/3-IT_FREM3
14146	-0.968917	-0.708929	-1.08978	0.507041	0.727048	1.42066e-06	0.514384	0.720041	1.50178e-06	In_PVALB_WNT16
14147	-0.286155	0.0671704	-7.32028	0.871827	0.981081	1.88158e-40	0.875964	0.980339	3.41265e-40	NN_OPC
14148	0.142452	-0.254898	-3.78668	0.963472	0.958857	5.27141e-27	0.964807	0.956666	6.67067e-27	In_EMSN_GPR149
14149	0.670692	1.21654	-2.49933	0.621244	0.379554	6.24339e-19	0.628486	0.369839	7.24229e-19	In_PAX6_LINC01470
14150	1.69987	2.61724	-5.98791	0.252316	0.162227	2.01136e-36	0.256053	0.157246	3.1266e-36	NN_Astro
14151	-2.23991	-2.23305	0.86036	0.25947	0.298052	0.00402688	0.263059	0.289224	0.00410408	Ex_L2/3-IT_FREM3
14152	-0.494478	-0.108759	-9.85213	0.754412	0.976027	3.41019e-36	0.760628	0.97488	5.29193e-36	NN_OL_FAM69C
14153	-0.270245	-0.0884626	-2.49025	0.887177	0.97892	3.0375e-19	0.890668	0.978157	3.53364e-19	In_PVALB_FAM19A4
14154	0.980771	0.539223	-0.848651	0.592358	0.852244	1.69287e-05	0.599884	0.847906	1.76523e-05	Ex_L6-IT_FNDC1
14155	-0.953262	-0.514514	-3.30879	0.547569	0.836544	1.73354e-24	0.555173	0.831806	2.11684e-24	In_PVALB_FAM19A4
14156	0.952473	0.909833	-4.68458	0.437375	0.561749	3.28918e-24	0.443981	0.552267	4.0002e-24	NN_VLMC
14157	2.05232	1.52469	-7.83281	0.216595	0.528441	4.89433e-35	0.220808	0.51844	7.50427e-35	NN_OL_LINC02511
14158	0.0520841	0.821654	-9.12512	0.984099	0.693095	1.62637e-33	0.984545	0.686101	2.40718e-33	NN_Micro
14159	0.754035	0.916449	-7.90354	0.770392	0.761374	2.78151e-35	0.776202	0.755186	4.27286e-35	NN_OL_LINC02511
14160	-0.0536046	-0.100947	-10.2391	0.978401	0.970542	2.22749e-37	0.97887	0.96904	3.51321e-37	NN_OL_FAM69C
14161	-0.619829	-0.292391	-9.54556	0.638948	0.902201	4.63814e-36	0.64678	0.8984	7.18368e-36	NN_OL_FAM69C
14162	0.139497	-0.359399	-2.86332	0.948098	0.890337	9.0823e-18	0.950295	0.886026	1.04593e-17	In_PVALB_FAM19A4
14163	-0.141026	-0.337324	-9.62722	0.942311	0.902201	9.31454e-36	0.94462	0.8984	1.4392e-35	NN_OL_FAM69C
14164	-2.77796	-0.936073	-6.64782	0.152768	0.778733	7.8099e-37	0.155182	0.773053	1.22528e-36	NN_OPC
14165	2.20099	1.67708	-7.84921	0.1928	0.469459	1.10553e-38	0.19683	0.457849	1.82464e-38	NN_Astro
14166	-0.756439	-1.29654	-3.01608	0.722756	0.550564	1.38207e-21	0.72916	0.540428	1.63683e-21	Ex_L2/3-IT_ACVR1C
14167	0.60691	0.531585	-6.31975	0.671827	0.778046	1.71832e-30	0.679127	0.772461	2.34114e-30	NN_OL-NF_INAVA
14168	-0.897248	0.35424	-0.0866239	0.712812	0.940262	0.715106	0.7196	0.938248	0.716351	Ex_L2/3-IT_ACVR1C
14169	2.46949	2.84107	0.928552	0.174964	0.164852	0.000879317	0.178209	0.159694	0.000900651	Ex_L6-IT-Car3_SNTB1
14170	0.875427	-0.96107	-0.315252	0.624841	0.712873	0.259573	0.632039	0.705825	0.260952	Ex_L6-IT_FNDC1
14171	-1.11406	-0.96991	-3.21815	0.472562	0.651012	6.7264e-25	0.480065	0.642634	8.2538e-25	Ex_L2/3-IT_ACVR1C
14172	-1.4119	-1.64045	-2.82773	0.320947	0.347632	1.02066e-23	0.325606	0.33844	1.23493e-23	Ex_L2/3-IT_ACVR1C
14173	-0.785255	-0.643782	-4.25512	0.652113	0.802779	4.68338e-32	0.659387	0.797466	6.68134e-32	Ex_L2/3-IT_ACVR1C
14174	-0.151852	-0.310748	-4.70046	0.934833	0.887657	5.36513e-32	0.937055	0.883315	7.63763e-32	In_LAMP5_HPSE2
14175	-0.629274	0.191437	-3.87615	0.741932	0.958713	2.00515e-29	0.748223	0.956599	2.66431e-29	Ex_L2/3-IT_ACVR1C
14176	-0.0779377	0.0985316	-3.52229	0.981542	0.983545	4.6734e-22	0.982088	0.983324	5.56072e-22	Ex_L4-IT_ALDH1A1
14177	1.34545	0.676428	-8.44228	0.401749	0.755936	1.25007e-37	0.407988	0.749454	1.97224e-37	NN_OPC
14178	0.0311667	0.508792	-9.15835	0.986563	0.845993	8.06948e-33	0.98707	0.841405	1.17468e-32	NN_OL_FAM69C
14179	-2.59097	-1.30071	0.421921	0.213613	0.647406	0.139853	0.21787	0.638871	0.140832	Ex_L2/3-IT_PRSS12
14180	1.28818	1.20303	-6.19516	0.39633	0.613117	7.84243e-37	0.402142	0.602907	1.2285e-36	NN_Astro
14181	1.52758	1.43354	-7.31062	0.431249	0.560358	4.7331e-39	0.437843	0.550768	8.00677e-39	NN_OL_LINC02511
14182	0.316267	-0.0212877	-1.60637	0.850385	0.995679	1.41437e-09	0.855155	0.995262	1.53931e-09	In_PVALB_WNT16
14183	0.0110966	0.282822	-7.1736	0.997217	0.918638	9.36839e-38	0.99723	0.916045	1.48666e-37	NN_OPC
14184	-1.60218	-0.927507	-0.307241	0.430928	0.735853	0.120644	0.437489	0.729018	0.121507	Ex_L2/3-IT_PRSS12
14185	0.404271	0.129943	-10.3443	0.752171	0.955526	1.27467e-37	0.758237	0.953753	2.01248e-37	NN_OL_FAM69C
14186	0.571036	0.309296	-8.24351	0.698698	0.886653	5.70888e-38	0.705731	0.882443	9.17749e-38	NN_OPC
14187	-0.8214	-1.0904	-4.47756	0.62891	0.572302	6.58049e-28	0.636075	0.562539	8.46099e-28	In_SST
14188	-0.909281	0.0936527	-0.749508	0.691245	0.989049	0.000132558	0.698362	0.98886	0.000136867	Ex_L2/3-IT_ACVR1C
14189	0.0229409	-0.00884689	-4.36835	0.993476	0.998531	4.10161e-27	0.993617	0.998176	5.20264e-27	In_VIP
14190	-1.58912	-1.61008	-4.07074	0.355633	0.432418	1.19426e-25	0.361285	0.421814	1.47889e-25	In_SST
14191	-0.0360384	-0.144619	0.139162	0.989785	0.96459	0.56116	0.990234	0.962938	0.562774	Ex_L6-IT-Car3_SNTB1
14192	0.459639	0.952007	-4.66124	0.74585	0.531684	3.02996e-28	0.752239	0.521643	3.92293e-28	In_PAX6_DDR2
14193	0.380481	-0.212858	-0.500019	0.826112	0.943163	0.0212076	0.8307	0.940979	0.0214971	Ex_L6-CT_S100Z
14194	0.304643	0.599784	-9.33246	0.82432	0.70655	1.41458e-34	0.828954	0.699229	2.142e-34	NN_OL_FAM69C
14195	0.184303	0.70928	-5.11869	0.9156	0.665763	9.82722e-31	0.918394	0.657883	1.3466e-30	In_VIP
14196	-1.4367	-0.743292	-9.61576	0.317749	0.762529	3.8098e-36	0.322178	0.756415	5.90738e-36	NN_OL_FAM69C
14197	-0.456124	-1.02356	0.242449	0.83886	0.693095	0.336952	0.843302	0.686101	0.338413	Ex_L5-IT_AP003066.1
14198	-1.07514	-0.972696	-9.69791	0.428199	0.556719	1.18447e-34	0.435194	0.54692	1.79567e-34	NN_OL_FAM69C
14199	0.404019	0.359373	-8.40089	0.845171	0.910322	3.73639e-34	0.849964	0.907167	5.61146e-34	NN_OL_FAM69C
14200	-1.05156	-0.271732	1.31199	0.534586	0.939078	5.43338e-06	0.541609	0.937053	5.70375e-06	Ex_L6-IT-Car3_STPG2-AS1
14201	0.920587	0.750485	-8.02185	0.460517	0.684825	3.30887e-37	0.467756	0.67723	5.19241e-37	NN_Astro
14202	0.204012	1.18969	-5.06158	0.931913	0.550752	5.05209e-34	0.934401	0.5406	7.57318e-34	Ex_L2/3-IT_ACVR1C
14203	-1.81865	-1.66009	-9.34736	0.191352	0.295616	2.92378e-35	0.195314	0.286759	4.49086e-35	NN_OL_FAM69C
14204	-0.990906	0.212008	-6.62266	0.502088	0.943166	2.82496e-33	0.509279	0.940979	4.15957e-33	NN_OPC
14205	0.48183	-0.109625	-3.3275	0.745591	0.970977	1.30644e-22	0.752037	0.969461	1.56312e-22	Ex_L2/3-IT_ACVR1C
14206	2.13829	0.712367	0.459941	0.241501	0.814675	0.103115	0.245124	0.809587	0.103916	Ex_L6-IT-Car3_STPG2-AS1
14207	0.40736	0.418649	0.127022	0.844793	0.889454	0.633255	0.849454	0.885129	0.634882	Ex_L5-NP_FSHR
14208	-1.63332	-1.62541	-2.86059	0.351479	0.430669	5.86492e-23	0.357126	0.420074	7.0359e-23	Ex_L2/3-IT_ACVR1C
14209	2.19056	1.74614	-9.75138	0.150041	0.382178	4.03538e-36	0.152333	0.37239	6.25733e-36	NN_OL_FAM69C
14210	0.110801	-0.353318	-7.56701	0.952773	0.860814	9.05022e-33	0.954484	0.85604	1.31512e-32	NN_VLMC
14211	0.323703	0.515708	-3.87033	0.842268	0.769844	2.6287e-26	0.846859	0.763658	3.2887e-26	In_LAMP5_NDNF
14212	-0.0233987	-0.020223	-1.3012	0.993476	0.996163	6.59928e-09	0.993617	0.995659	7.14327e-09	In_SST_CHODL
14213	0.47399	0.281481	-4.06082	0.721	0.885429	6.54494e-27	0.727407	0.881235	8.27056e-27	In_LAMP5_HPSE2
14214	-2.26172	-3.80662	0.239505	0.212015	0.0354818	0.30128	0.216247	0.0345011	0.302707	Ex_L2/3-IT_FREM3
14215	-0.0500975	0.147194	-9.34622	0.98975	0.971759	1.13032e-34	0.990193	0.970287	1.71423e-34	NN_OL_FAM69C
14216	0.0199198	0.125067	-5.09833	0.995893	0.968795	1.64493e-33	0.995758	0.967108	2.43397e-33	In_VIP
14217	-0.603268	-0.68793	-6.3172	0.689943	0.723162	3.90971e-33	0.696985	0.716255	5.72802e-33	In_VIP
14218	-0.383515	0.0481754	-1.15873	0.836291	0.988356	8.46652e-06	0.840737	0.988165	8.86572e-06	In_PVALB_WNT16
14219	0.184191	0.305227	-8.88438	0.923685	0.909437	2.86931e-40	0.926563	0.906201	5.21404e-40	NN_OL_FAM69C
14220	-1.20332	-0.0385363	-3.78119	0.339106	0.987756	1.84907e-30	0.344255	0.987549	2.51818e-30	Ex_L4-IT_ALDH1A1
14221	0.746701	0.337436	0.68115	0.717114	0.920693	0.0103996	0.723601	0.918047	0.0105673	Ex_L6-IT-Car3_STPG2-AS1
14222	0.530199	0.212268	-8.78818	0.795138	0.950602	2.44405e-36	0.800446	0.948862	3.79747e-36	NN_OL_FAM69C
14223	0.373244	0.195813	-7.78033	0.819989	0.937599	4.70495e-39	0.824774	0.935551	7.97046e-39	NN_OPC
14224	-1.14128	-0.845818	-3.87168	0.616409	0.748931	3.72414e-23	0.623958	0.742426	4.47754e-23	Ex_L2/3-IT_ACVR1C
14225	-1.13872	-0.786515	-4.67929	0.448169	0.682655	1.3215e-32	0.454725	0.674938	1.91482e-32	Ex_L2/3-IT_ACVR1C
14226	-0.315564	-0.419706	-4.98712	0.870161	0.8605	3.63083e-31	0.874366	0.855695	5.03947e-31	In_VIP
14227	-0.262778	0.313872	-4.54484	0.874808	0.878979	7.97856e-27	0.878826	0.874774	1.00631e-26	In_VIP
14228	0.194981	0.185447	-3.10238	0.919597	0.94387	3.38333e-25	0.922188	0.941572	4.16583e-25	In_PVALB_FAM19A4
14229	-0.326836	0.0738803	-3.48123	0.843657	0.97892	1.38576e-26	0.848245	0.978157	1.73974e-26	In_LAMP5_HPSE2
14230	1.34601	0.364587	1.58502	0.390627	0.899502	8.82976e-06	0.396339	0.895527	9.24393e-06	Ex_L6-IT_GRHL2
14231	-2.83286	-2.60696	1.26962	0.0989796	0.127943	2.7753e-06	0.098557	0.124124	2.92453e-06	Ex_L5-ET
14232	0.644932	-0.726243	-1.29448	0.764072	0.790744	1.07201e-09	0.769924	0.785414	1.16785e-09	Ex_L2/3-IT_FREM3
14233	1.9802	1.35907	-0.296312	0.222465	0.500447	0.186286	0.226698	0.489969	0.187432	Ex_L2/3-IT_FREM3
14234	0.44602	0.500116	-0.44588	0.843375	0.856231	0.0293826	0.848035	0.851706	0.0297559	Ex_L2/3-IT_ACVR1C
14235	1.22638	0.828175	-9.69689	0.435361	0.690212	1.23176e-33	0.441974	0.682689	1.82904e-33	NN_OPC
14236	-0.419564	-0.589122	-1.71083	0.868889	0.853432	5.36776e-14	0.873191	0.849046	6.02474e-14	Ex_L2/3-IT_ACVR1C
14237	0.245321	0.633115	-9.56914	0.888558	0.730592	6.99737e-36	0.891927	0.724032	1.08176e-35	NN_OL_FAM69C
14238	2.02056	1.44204	-9.42702	0.15191	0.457728	2.26408e-35	0.154183	0.446362	3.48828e-35	NN_OL_FAM69C
14239	0.503223	0.520798	-2.4087	0.766954	0.825332	2.985e-19	0.772749	0.820021	3.47341e-19	Ex_L2/3-IT_ACVR1C
14240	-1.04417	-2.02303	-0.839777	0.64971	0.43169	0.000170763	0.65705	0.421101	0.000176067	Ex_L2/3-IT_FREM3
14241	-0.131042	0.264733	-3.06669	0.954729	0.93089	8.92459e-23	0.956364	0.928806	1.06917e-22	In_PVALB_FAM19A4
14242	-0.749571	0.959374	-5.35384	0.709197	0.771548	9.66554e-35	0.716393	0.765484	1.47009e-34	NN_Astro
14243	0.995758	-0.467636	-0.0226345	0.64739	0.891591	0.935029	0.654982	0.887592	0.935238	Ex_L6-IT_GRHL2
14244	-2.00942	-0.846696	-2.6918	0.199129	0.69475	6.97043e-20	0.203353	0.687585	8.1453e-20	Ex_L5-IT_AP003066.1
14245	-1.34733	-0.762897	-1.84959	0.435585	0.736678	1.90638e-13	0.442179	0.729856	2.13417e-13	In_PVALB_FAM19A4
14246	0.111049	-0.0491617	-1.11553	0.961352	0.987756	2.34374e-06	0.962852	0.987549	2.47123e-06	Ex_L6-CT_S100Z
14247	0.397008	0.714496	-3.68851	0.843737	0.76064	6.81113e-29	0.848304	0.754471	8.94217e-29	Ex_L2/3-IT_ACVR1C
14248	0.632443	0.714244	-4.58477	0.751741	0.809057	1.30572e-33	0.757761	0.803698	1.93778e-33	Ex_L2/3-IT_ACVR1C
14249	-1.18078	-0.762801	-9.21975	0.411406	0.729166	2.23352e-33	0.417753	0.722542	3.29301e-33	NN_OL_FAM69C
14250	1.22584	0.913112	-9.36834	0.286162	0.572466	3.51103e-34	0.289777	0.562912	5.27264e-34	NN_OL_FAM69C
14251	-1.39608	-0.483122	-6.64548	0.392198	0.874295	6.89053e-37	0.397981	0.869703	1.08219e-36	NN_OPC
14252	2.84591	3.1592	-0.266576	0.094092	0.0489499	0.250286	0.0929878	0.047553	0.251619	Ex_L5-IT_NOX4
14253	2.39805	1.95239	-5.96707	0.189005	0.356539	5.94562e-34	0.192644	0.346777	8.89697e-34	NN_Astro
14254	0.765252	0.383452	-9.51541	0.6142	0.875284	4.38049e-35	0.621925	0.870635	6.72078e-35	NN_OL_FAM69C
14255	-0.470058	-0.29718	-8.91439	0.751741	0.903031	1.61652e-31	0.757761	0.899165	2.26949e-31	NN_OL_FAM69C
14256	-0.20032	-0.273013	-9.83721	0.898688	0.903942	8.35231e-37	0.902197	0.900108	1.30881e-36	NN_OL_FAM69C
14257	-0.22034	-0.856351	-5.48197	0.905687	0.645152	7.35587e-34	0.908942	0.636561	1.09739e-33	In_VIP
14258	-1.7796	-0.340964	-4.11863	0.241407	0.905407	1.83426e-27	0.24499	0.901649	2.34194e-27	Ex_L4-IT_LINC00616
14259	-1.68874	-2.24207	-8.97371	0.318785	0.236503	1.57324e-31	0.323206	0.229416	2.2092e-31	NN_OL_FAM69C
14260	0.485872	0.865636	-2.81719	0.745537	0.650282	2.47731e-22	0.751992	0.641873	2.95632e-22	Ex_L4-IT_ALDH1A1
14261	0.505663	0.120517	-7.37612	0.780806	0.972966	4.34822e-36	0.786509	0.971541	6.73666e-36	NN_OPC
14262	0.208888	0.221487	-9.75332	0.917782	0.93832	1.11059e-35	0.920558	0.936285	1.71419e-35	NN_OL_FAM69C
14263	-1.4355	-0.768941	-3.30116	0.305096	0.67698	4.30945e-25	0.30931	0.669605	5.30198e-25	Ex_L2/3-IT_ACVR1C
14264	-5.2452	-2.88934	-8.45018	0.00579044	0.135581	2.37573e-38	0.00572937	0.131311	3.85451e-38	NN_Astro
14265	1.17671	1.14355	-8.43702	0.47211	0.637997	5.10887e-35	0.479591	0.628668	7.83016e-35	NN_OL_FAM69C
14266	0.757456	-0.649762	-0.114984	0.674177	0.796554	0.613887	0.68134	0.7914	0.615514	Ex_L4-IT_LINC00616
14267	-0.528963	-0.655556	-1.75164	0.844109	0.826516	5.56873e-13	0.848697	0.821185	6.2086e-13	Ex_L2/3-IT_FREM3
14268	1.24285	0.839957	-0.452144	0.478044	0.756474	0.0887117	0.485044	0.749981	0.0894508	Ex_L6-IT_GRHL2
14269	0.168199	0.72192	-4.22573	0.930833	0.67678	1.17596e-25	0.933428	0.669358	1.45679e-25	In_LAMP5_HPSE2
14270	0.227347	0.354183	-5.1231	0.909758	0.87839	6.51849e-35	0.912896	0.874151	9.96232e-35	In_VIP
14271	-0.611594	0.234516	-6.80272	0.638517	0.916371	2.15965e-37	0.646393	0.913899	3.39818e-37	NN_OPC
14272	0.184166	-0.102246	0.880971	0.93694	0.979686	0.00118151	0.939068	0.978771	0.00120902	Ex_L6-IT-Car3_STPG2-AS1
14273	-2.27619	-3.08576	-9.27335	0.00222401	0.00149938	8.09614e-34	0.00209784	0.00132225	1.20656e-33	NN_OL_FAM69C
14274	-0.426137	-0.534911	-2.26013	0.791023	0.788041	2.25441e-14	0.796503	0.782769	2.53625e-14	In_PAX6_LINC01470
14275	0.547741	-0.482607	0.344729	0.753379	0.851805	0.121966	0.759598	0.847444	0.122836	Ex_L6-IT_GRHL2
14276	-0.28488	-0.215952	-9.64369	0.887652	0.947192	1.62944e-36	0.89116	0.945095	2.5359e-36	NN_OL_FAM69C
14277	0.145105	0.62114	-2.53758	0.940047	0.762639	7.37095e-21	0.942308	0.756565	8.6815e-21	Ex_L4-IT_ARHGAP15
14278	-0.988823	-0.147369	-9.54628	0.372139	0.948901	4.8929e-36	0.378128	0.947011	7.57993e-36	NN_OL_FAM69C
14279	-2.7307	-1.15945	-3.48342	0.0941504	0.570529	8.3749e-27	0.0930118	0.56103	1.05592e-26	Ex_L4-IT_ALDH1A1
14280	-1.8516	-0.426759	-3.5391	0.135854	0.829129	4.96907e-28	0.137487	0.823961	6.40319e-28	Ex_L4-IT_ARHGAP15
14281	2.92343	2.01999	-7.54594	0.104042	0.353914	3.95549e-37	0.104231	0.344224	6.21129e-37	NN_OL_LINC02511
14282	0.737662	0.903943	-8.53792	0.592919	0.615671	1.12857e-39	0.600608	0.605836	1.98979e-39	NN_OL_FAM69C
14283	0.470791	0.832603	-1.8683	0.854031	0.759618	1.68796e-13	0.85865	0.753498	1.89008e-13	Ex_L2/3-IT_ACVR1C
14284	-1.32632	-1.41547	-3.07497	0.488668	0.54714	2.70911e-24	0.495893	0.537104	3.29753e-24	Ex_L2/3-IT_ACVR1C
14285	-1.80615	0.153568	-6.76654	0.27708	0.969549	3.28287e-36	0.28059	0.968041	5.09523e-36	NN_OPC
14286	-0.785757	-1.33273	-5.41926	0.493157	0.254827	3.03406e-33	0.500307	0.247554	4.46386e-33	In_VIP
14287	0.156456	0.3371	-3.68147	0.950116	0.91903	2.85474e-23	0.951987	0.916497	3.43587e-23	In_VIP
14288	-0.370576	-0.206913	-3.19038	0.781392	0.922314	1.00132e-20	0.787049	0.919919	1.17738e-20	NN_Endo
14289	-0.741015	-1.91697	0.427897	0.777602	0.516286	0.134409	0.783025	0.506591	0.13536	Ex_L6-CT_LGR6
14290	1.08239	0.559285	-7.82079	0.373911	0.74527	1.55193e-37	0.379761	0.738653	2.44892e-37	NN_VLMC
14291	-0.916713	0.159766	-2.06348	0.527633	0.960785	1.87256e-17	0.534816	0.958946	2.15054e-17	Ex_L5-IT_AP003066.1
14292	0.315409	0.195376	-4.98848	0.843737	0.932621	2.34495e-32	0.848304	0.930635	3.37184e-32	In_VIP
14293	0.702132	0.401392	-7.88676	0.6142	0.835372	9.83448e-41	0.621925	0.830617	1.88323e-40	NN_OPC
14294	-1.12296	-0.40159	-1.45008	0.499377	0.891571	9.73358e-10	0.50643	0.887534	1.06055e-09	Ex_L5-IT_NOX4
14295	-0.754572	-1.18145	-4.9078	0.645276	0.530864	3.89244e-32	0.653039	0.520942	5.57179e-32	In_SST
14296	0.185471	-0.356819	-5.1774	0.934361	0.897632	2.28091e-31	0.93665	0.893643	3.18854e-31	In_LAMP5_HPSE2
14297	-0.592115	-0.511226	-4.77413	0.794556	0.873564	1.88519e-32	0.799845	0.868904	2.71841e-32	Ex_L2/3-IT_ACVR1C
14298	0.756066	1.34492	-2.45518	0.717806	0.537924	5.57922e-16	0.724234	0.527931	6.34767e-16	Ex_L2/3-IT_ACVR1C
14299	-0.610028	-0.534491	-9.58387	0.678634	0.805205	3.71972e-36	0.686132	0.799763	5.76742e-36	NN_OL_FAM69C
14300	-0.786671	-0.857062	-1.97478	0.646618	0.696088	4.50965e-16	0.654395	0.688835	5.13255e-16	In_PVALB_FAM19A4
14301	-2.74261	-1.82158	-6.45735	0.104042	0.363554	2.46507e-36	0.104231	0.354073	3.83215e-36	NN_Astro
14302	1.56393	1.51935	-9.20905	0.194429	0.3237	1.61552e-38	0.19889	0.314545	2.63174e-38	NN_OL_FAM69C
14303	0.76531	0.537897	-9.29692	0.520969	0.755936	8.11547e-35	0.528158	0.749454	1.23705e-34	NN_Micro
14304	-0.847978	-0.492818	-5.35968	0.527968	0.79856	2.92244e-30	0.535038	0.793183	3.9588e-30	In_VIP
14305	0.593692	0.788158	-7.58462	0.72093	0.702553	7.32182e-37	0.727407	0.695322	1.14731e-36	NN_OPC
14306	-0.72728	-1.04338	-5.36303	0.554439	0.434704	1.49469e-32	0.56196	0.424178	2.16217e-32	In_VIP
14307	0.695628	0.712421	-10.0605	0.56549	0.676065	6.21494e-37	0.572955	0.668795	9.7634e-37	NN_OL_FAM69C
14308	0.150195	-0.141868	-8.79008	0.940678	0.969549	4.38327e-37	0.942861	0.968041	6.87295e-37	NN_OL_FAM69C
14309	1.13254	1.37381	0.78403	0.618694	0.656712	0.00156193	0.626067	0.648593	0.00159692	Ex_L6-IT_GRHL2
14310	-1.37834	-1.63911	-6.07383	0.278519	0.219854	6.62733e-34	0.281992	0.213366	9.90417e-34	In_VIP
14311	-1.50861	-1.66936	-4.4371	0.32741	0.322406	3.64487e-29	0.332496	0.313203	4.81759e-29	In_Chandelier_NPNT
14312	2.43653	2.627	-0.356426	0.191342	0.242895	0.17887	0.195269	0.235604	0.179983	Ex_L6-IT-Car3_SNTB1
14313	-1.26814	-1.36711	-0.959957	0.533768	0.585431	3.05699e-06	0.540805	0.576052	3.21996e-06	Ex_L2/3-IT_FREM3
14314	1.25883	1.46492	-0.437794	0.444458	0.486309	0.0501397	0.451114	0.474838	0.0506844	Ex_L6-IT-Car3_STPG2-AS1
14315	0.595163	0.0183882	-1.23567	0.766849	0.994933	2.37365e-07	0.772671	0.994601	2.53158e-07	Ex_L2/3-IT_ACVR1C
14316	2.26994	2.92916	-0.962809	0.121914	0.0454869	3.32499e-05	0.123484	0.0443146	3.45633e-05	Ex_L5-IT_NOX4
14317	-0.513573	-0.334096	-2.19241	0.710488	0.878135	0.000232979	0.717391	0.873804	0.000239956	NA_1
14318	-0.368884	-0.168643	-2.79205	0.775423	0.934649	5.80819e-23	0.781026	0.932632	6.96798e-23	In_LAMP5_LHX6-CHST9
14319	-0.172104	-0.515422	-2.77497	0.920157	0.776455	3.30447e-22	0.922778	0.770807	3.9381e-22	In_PVALB_WNT16
14320	0.700587	-0.0786143	-0.543385	0.670733	0.982084	0.0163874	0.678142	0.981561	0.0166205	Ex_L6-CT_S100Z
14321	-2.09756	-1.51642	-9.09732	0.193478	0.482023	1.17604e-32	0.197534	0.470306	1.70572e-32	NN_OL_FAM69C
14322	-1.05678	-1.48165	-3.14503	0.27401	0.136343	0.000483592	0.277741	0.132021	0.000496667	NA_1
14323	0.193403	0.231913	-2.47724	0.911987	0.924839	8.45123e-05	0.914994	0.922467	8.74392e-05	NA_1
14324	-0.926552	-0.520673	-5.78486	0.51667	0.790787	2.04944e-27	0.523667	0.785438	2.61489e-27	In_VIP
14325	1.60553	1.18884	-6.12007	0.443959	0.679212	1.42346e-33	0.450454	0.671586	2.11092e-33	NN_Astro
14326	0.0678223	0.473148	0.871693	0.982078	0.865209	0.00148979	0.982692	0.860739	0.00152352	Ex_L6-IT-Car3_STPG2-AS1
14327	-0.830678	-0.997854	1.34208	0.634154	0.650282	3.45102e-05	0.641447	0.641873	3.5873e-05	Ex_L6-IT-Car3_STPG2-AS1
14328	1.45019	1.90629	-1.58597	0.329524	0.245177	1.19735e-11	0.334691	0.237838	1.32419e-11	Ex_L2/3-IT_ACVR1C
14329	0.266435	-0.190865	-7.03334	0.843375	0.927785	9.72352e-33	0.848035	0.925417	1.41229e-32	NN_Astro
14330	-0.377984	-0.242264	-4.61184	0.801706	0.919385	2.98165e-28	0.80677	0.916846	3.86124e-28	In_VIP
14331	-0.244214	-0.859264	-5.85578	0.889735	0.60151	1.91987e-32	0.893048	0.591466	2.76678e-32	In_VIP
14332	-0.379261	-1.11449	-2.004	0.751741	0.351057	0.022775	0.757761	0.341526	0.0230823	NA_1
14333	0.937303	0.741326	-8.65245	0.630469	0.79379	1.2611e-36	0.637812	0.788398	1.96466e-36	NN_Micro
14334	0.247295	0.419866	-6.34884	0.894908	0.841286	1.42267e-33	0.898113	0.836637	2.1096e-33	NN_OPC
14335	-1.89471	0.264935	-6.50411	0.289743	0.943105	1.67473e-33	0.293744	0.940916	2.47657e-33	NN_OPC
14336	2.3974	1.64283	-10.1237	0.161066	0.461658	5.57167e-36	0.163692	0.450228	8.6207e-36	NN_OL_FAM69C
14337	0.383664	0.129914	-9.09085	0.831745	0.96459	5.49488e-37	0.836341	0.962938	8.62447e-37	NN_OPC
14338	3.49357	2.62606	-8.35568	0.0517053	0.210664	3.07977e-32	0.0493419	0.204493	4.42084e-32	NN_OL_FAM69C
14339	-0.981631	-0.578159	-6.38807	0.485963	0.802779	3.70123e-36	0.493029	0.797466	5.73664e-36	NN_Astro
14340	-2.30212	-1.96356	-0.81394	0.189199	0.335681	3.88068e-05	0.192865	0.326914	4.03217e-05	Ex_L2/3-IT_PRSS12
14341	0.78063	0.701873	-7.70609	0.661077	0.730592	7.55186e-39	0.668482	0.724032	1.26427e-38	NN_OPC
14342	2.73772	1.75617	-9.38208	0.166909	0.499938	1.74685e-32	0.169838	0.489417	2.52082e-32	NN_OL_FAM69C
14343	-0.469221	-0.353572	-4.9161	0.749687	0.874322	1.6052e-30	0.755865	0.869709	2.18951e-30	In_VIP
14344	1.74749	1.30156	-7.34043	0.390978	0.645152	9.95993e-39	0.396723	0.636414	1.64839e-38	NN_Astro
14345	-0.898686	-0.14948	-6.31853	0.557488	0.962254	3.12605e-35	0.56507	0.960519	4.8026e-35	NN_OPC
14346	-1.62209	-0.452901	-7.00964	0.388283	0.891571	2.50619e-35	0.393899	0.887534	3.85408e-35	NN_Astro
14347	1.40816	0.33708	2.01266	0.486462	0.934102	6.14528e-08	0.49352	0.932118	6.59509e-08	Ex_L6-IT-Car3_STPG2-AS1
14348	-2.67497	-2.86632	-3.65833	0.279793	0.213394	1.38243e-23	0.283233	0.207164	1.67055e-23	Ex_L2/3-IT_ACVR1C
14349	1.01667	0.980547	-8.21393	0.403477	0.566474	1.61552e-38	0.409547	0.557035	2.63174e-38	NN_Astro
14350	-3.1627	-2.1101	-5.73132	0.0844244	0.268045	4.18717e-32	0.0816594	0.259776	5.98668e-32	NN_Astro
14351	-0.250421	-0.0503682	-4.6171	0.860228	0.983545	1.17775e-28	0.864772	0.983344	1.53809e-28	NN_Endo
14352	1.15721	0.903206	-6.80095	0.400254	0.630072	4.37895e-38	0.40616	0.620525	7.06043e-38	NN_Astro
14353	-1.92654	-1.08133	-6.39308	0.221226	0.636913	8.33527e-37	0.225501	0.627475	1.30621e-36	NN_Astro
14354	-0.255733	-0.791102	-3.75935	0.910292	0.747651	5.79686e-25	0.913413	0.741081	7.12083e-25	In_PVALB_FAM19A4
14355	-0.136014	-0.363705	-3.51967	0.946968	0.88139	3.02055e-27	0.949346	0.877109	3.84221e-27	In_PVALB_FAM19A4
14356	-0.955163	-1.39785	-0.560319	0.526782	0.394183	0.010983	0.533881	0.384024	0.0111572	In_PVALB_WNT16
14357	-0.623804	-0.249233	-9.97679	0.645268	0.91903	1.29712e-36	0.65303	0.916497	2.02094e-36	NN_OL_FAM69C
14358	-0.15914	-0.0754351	-2.84282	0.936899	0.980666	5.69138e-20	0.938995	0.979786	6.65571e-20	In_PAX6_DDR2
14359	-1.3171	-1.01107	-10.1828	0.268159	0.499402	5.41631e-37	0.27189	0.488849	8.49494e-37	NN_OL_FAM69C
14360	2.48591	1.49134	-0.543016	0.159633	0.530168	0.010983	0.162342	0.520422	0.0111572	Ex_L6-IT-Car3_SNTB1
14361	-0.0216404	0.86962	-1.86028	0.994315	0.688496	2.48699e-11	0.994258	0.680625	2.74335e-11	Ex_L4-IT_ARHGAP15
14362	0.331167	0.155611	-5.08119	0.847576	0.954158	4.80828e-28	0.852434	0.952275	6.19797e-28	In_VIP
14363	-0.104195	-0.0505305	-4.83074	0.953792	0.983998	1.68945e-31	0.955487	0.983777	2.37074e-31	In_VIP
14364	-1.417	-1.69554	-1.87528	0.207463	0.15111	0.000133084	0.211665	0.146286	0.000137406	Ex_L2/3-IT_FREM3
14365	2.48602	3.0563	-3.62385	0.137841	0.0917893	4.18017e-26	0.139704	0.0884784	5.21154e-26	Ex_L2/3-IT_ACVR1C
14366	1.98159	2.85605	-5.59908	0.177695	0.129844	3.3602e-34	0.180911	0.125984	5.04751e-34	NN_Astro
14367	0.391029	-0.276056	-6.93329	0.817425	0.913084	5.73441e-38	0.822303	0.91034	9.22223e-38	NN_OPC
14368	-2.88435	-2.25067	-0.350505	0.108159	0.216532	0.133328	0.108947	0.209988	0.134273	Ex_L5-IT_NOX4
14369	2.08791	1.20173	-8.26602	0.262046	0.66928	9.38425e-32	0.265812	0.661579	1.32689e-31	NN_OL_LINC02511
14370	0.307082	-0.790199	0.193652	0.880269	0.728026	0.398074	0.883811	0.721329	0.399668	Ex_L4-IT_LINC00616
14371	0.0810467	0.645545	-2.34528	0.974385	0.756474	1.30159e-18	0.974761	0.750093	1.50757e-18	Ex_L5-IT_AP003066.1
14372	1.21816	0.678127	-0.0566958	0.414216	0.784185	0.812612	0.421069	0.778552	0.813495	Ex_L6-IT-Car3_STPG2-AS1
14373	-0.331909	-0.585558	-2.95987	0.811907	0.717512	4.92621e-25	0.81689	0.710725	6.05699e-25	In_PVALB_WNT16
14374	-0.373478	0.412514	-2.4351	0.90589	0.929765	3.4043e-18	0.909147	0.927648	3.93377e-18	Ex_L2/3-IT_ACVR1C
14375	-0.57339	0.192489	-1.53028	0.824665	0.97176	3.17889e-10	0.829305	0.970287	3.47577e-10	Ex_L2/3-IT_ACVR1C
14376	-0.0548961	0.350597	-3.84341	0.993578	0.93595	2.23921e-25	0.993659	0.933907	2.7623e-25	In_EMSN_GPR149
14377	-0.348027	-0.579833	-2.26787	0.859676	0.794334	1.60661e-16	0.864313	0.788884	1.83267e-16	In_PVALB_FAM19A4
14378	0.228272	0.0841068	-7.36216	0.907155	0.978871	1.03362e-39	0.910468	0.977958	1.82734e-39	NN_OPC
14379	0.844463	1.69167	-4.48544	0.646618	0.364385	6.47512e-33	0.654395	0.355012	9.44903e-33	Ex_L2/3-IT_ACVR1C
14380	0.591706	0.997158	-4.48302	0.678109	0.499614	1.16943e-27	0.685615	0.489063	1.497e-27	In_VIP
14381	0.175328	-0.196608	-6.90265	0.955426	0.964182	6.55783e-39	0.957044	0.962389	1.09972e-38	NN_Astro
14382	-0.508444	-0.193946	-9.942	0.781027	0.952411	1.1328e-36	0.786742	0.950638	1.76849e-36	NN_OL_FAM69C
14383	-0.85911	-1.45393	-3.51061	0.463359	0.223654	0.000141998	0.470636	0.217146	0.000146541	NA_1
14384	0.02484	0.385241	-1.5836	0.994565	0.904034	7.10642e-11	0.994532	0.900195	7.80859e-11	Ex_L2/3-IT_FREM3
14385	1.86774	2.14805	-0.821318	0.311764	0.315266	0.000133067	0.316104	0.306181	0.000137393	Ex_L6-IT-Car3_SNTB1
14386	0.0845903	0.265792	-9.17579	0.971783	0.91903	3.96611e-33	0.972529	0.916486	5.81087e-33	NN_OL_FAM69C
14387	-0.402312	-2.13599	0.0645385	0.898317	0.428373	0.780638	0.901652	0.417749	0.781682	Ex_L2/3-IT_ACVR1C
14388	-0.43355	-0.225244	-9.75301	0.752543	0.923992	3.35231e-36	0.758733	0.921853	5.205e-36	NN_OL_FAM69C
14389	-0.814058	-1.29337	-2.8504	0.474534	0.273233	0.00260757	0.481835	0.264996	0.00265982	NA_1
14390	-0.45153	-0.134827	-4.60025	0.77194	0.959911	3.25951e-28	0.777701	0.95791	4.21814e-28	Ex_L2/3-IT_ACVR1C
14391	-0.418466	-1.66412	0.106777	0.851905	0.459825	0.702088	0.856604	0.448378	0.70339	Ex_L6-IT_FNDC1
14392	1.29742	0.878551	-8.26472	0.37708	0.632205	1.52737e-37	0.382876	0.62279	2.41007e-37	NN_OPC
14393	-1.06749	-0.449755	-5.54238	0.407019	0.814077	5.29979e-31	0.413448	0.809006	7.32588e-31	In_VIP
14394	0.370842	0.695349	0.0389183	0.894029	0.842884	0.888145	0.897234	0.838187	0.888582	Ex_L6-IT-Car3_STPG2-AS1
14395	0.990333	-1.16762	-0.499906	0.633823	0.656712	0.0368056	0.641171	0.648593	0.037242	Ex_L2/3-IT_FREM3
14396	1.78266	1.51548	-8.16667	0.16078	0.32899	1.61552e-38	0.163498	0.31987	2.63174e-38	NN_Astro
14397	-0.528748	-0.319459	-2.87938	0.706834	0.891469	3.43845e-20	0.714108	0.887364	4.02966e-20	In_PVALB_FAM19A4
14398	0.860037	1.02737	-2.4067	0.679423	0.673209	2.43889e-19	0.686835	0.665455	2.83941e-19	Ex_L2/3-IT_ACVR1C
14399	1.36591	1.33974	0.169542	0.404339	0.46263	0.473339	0.410669	0.451011	0.474946	Ex_L5-IT_NOX4
14400	1.13653	0.804823	-9.06192	0.454035	0.67533	2.69756e-37	0.460942	0.667854	4.24065e-37	NN_OPC
14401	0.0360638	0.582931	0.594287	0.988572	0.769007	0.00523937	0.989024	0.762628	0.00533465	Ex_L6-IT-Car3_STPG2-AS1
14402	2.73771	1.70878	-6.65998	0.093394	0.398637	2.22574e-33	0.0922996	0.388767	3.2817e-33	NN_Astro
14403	2.6151	1.75417	-7.28004	0.166876	0.464764	4.08355e-38	0.169748	0.45322	6.6056e-38	NN_Astro
14404	0.0521328	0.761841	-5.05569	0.985687	0.68545	5.54184e-29	0.986349	0.67791	7.29388e-29	In_PAX6_DDR2
14405	-0.472651	0.00586885	-4.2664	0.713481	0.998531	2.23054e-25	0.720237	0.998176	2.75198e-25	NN_Endo
14406	2.32311	1.78105	-6.3734	0.165947	0.375312	3.05826e-37	0.168889	0.365784	4.80807e-37	NN_Astro
14407	-1.25298	-1.55635	-6.01504	0.311072	0.236503	5.05395e-35	0.315387	0.229406	7.74648e-35	In_VIP
14408	0.724821	0.181168	-3.87573	0.673437	0.951205	1.19494e-27	0.680648	0.949461	1.52941e-27	In_PVALB_FAM19A4
14409	-1.00166	-2.8459	-0.465386	0.629149	0.129844	0.063186	0.636387	0.125984	0.0638137	Ex_L2/3-IT_FREM3
14410	-0.198158	-0.0212509	-5.13374	0.926632	0.99581	2.78433e-32	0.929424	0.995369	3.99923e-32	In_LAMP5_HPSE2
14411	1.67932	1.37109	-8.96184	0.267764	0.507893	1.99841e-37	0.271513	0.498106	3.15285e-37	NN_OL_FAM69C
14412	-0.811575	-0.648137	-2.06667	0.556937	0.751607	1.60207e-14	0.564398	0.745231	1.80466e-14	Ex_L4-IT_ARHGAP15
14413	0.610127	-0.0328199	-7.06778	0.697526	0.991258	1.68037e-37	0.704639	0.991051	2.64617e-37	NN_VLMC
14414	-0.85564	-0.342308	-6.96766	0.637628	0.916371	1.27354e-35	0.645395	0.913899	1.96304e-35	NN_Astro
14415	-0.654805	-0.298093	-1.27334	0.719672	0.919385	6.45701e-07	0.726223	0.916846	6.85369e-07	In_PVALB_FAM19A4
14416	1.62328	0.751686	0.137983	0.326879	0.782067	0.617343	0.331928	0.776596	0.618975	Ex_L6-IT_GRHL2
14417	-0.194852	-0.142937	-6.70771	0.903795	0.950602	1.74774e-37	0.907162	0.948862	2.75423e-37	NN_OPC
14418	0.141445	0.232492	-2.818	0.950144	0.934808	4.27943e-20	0.951987	0.932832	5.0112e-20	In_PAX6_DDR2
14419	-2.61005	-0.585343	-4.80054	0.104042	0.80828	6.74619e-33	0.104231	0.803011	9.84405e-33	Ex_L4-IT_ALDH1A1
14420	-0.157993	-0.173578	-1.35316	0.942378	0.952411	8.15005e-09	0.944727	0.950636	8.81994e-09	In_SST_CHODL
14421	-0.582694	-0.721579	1.25407	0.720963	0.743385	3.14937e-05	0.727407	0.73679	3.27436e-05	Ex_L5/6-IT_AC008568.1
14422	-3.34476	-0.446043	0.142546	0.143392	0.883165	0.613201	0.145694	0.878831	0.614828	Ex_L2/3-IT_PRSS12
14423	-0.914823	-2.30385	-0.0664728	0.66595	0.218789	0.749244	0.673229	0.212328	0.75045	Ex_L2/3-IT_FREM3
14424	-0.628535	-0.877836	-5.04051	0.605041	0.53122	1.26883e-31	0.612367	0.521304	1.78523e-31	In_SST
14425	-0.546168	-0.535592	-4.64292	0.630469	0.720483	3.1208e-14	0.637812	0.713657	3.50753e-14	NA_1
14426	-0.932336	-0.778866	-2.03767	0.658825	0.779947	2.12745e-15	0.666109	0.774404	2.40895e-15	Ex_L2/3-IT_FREM3
14427	1.09121	1.65329	-2.05347	0.480058	0.2969	2.0502e-12	0.487045	0.288205	2.27812e-12	Ex_L2/3-IT_ACVR1C
14428	-0.534531	-0.538385	-5.89191	0.689084	0.744928	3.113e-29	0.696173	0.738343	4.11995e-29	In_VIP
14429	-0.435839	0.187061	-9.58558	0.7668	0.937505	3.39579e-36	0.772664	0.935385	5.26956e-36	NN_OL_FAM69C
14430	1.32147	0.830824	0.171507	0.464383	0.7583	0.511937	0.471638	0.752159	0.513527	Ex_L6-IT/IT-Car3_CTXN3
14431	0.619394	0.609282	-9.27481	0.722938	0.812425	1.49802e-34	0.729312	0.807386	2.2673e-34	NN_OL_FAM69C
14432	-0.431694	-0.67129	0.0881202	0.860177	0.8236	0.756313	0.864772	0.818374	0.757459	Ex_L2/3-IT_FREM3
14433	0.479799	0.276513	-4.28396	0.84883	0.937505	5.08081e-31	0.853619	0.935385	7.02471e-31	Ex_L2/3-IT_ACVR1C
14434	1.23613	0.374753	0.390605	0.392783	0.894302	0.111132	0.39866	0.890207	0.111958	Ex_L6-IT-Car3_SNTB1
14435	1.92781	1.17025	0.16832	0.201935	0.556374	0.524353	0.206031	0.546382	0.525968	Ex_L5-IT_NOX4
14436	-0.40277	0.606829	-4.13638	0.800676	0.73914	7.08773e-30	0.805661	0.732386	9.51468e-30	In_VIP
14437	-0.878255	-0.969759	-0.124766	0.6834	0.736755	0.635357	0.690368	0.729989	0.636968	Ex_L6-CT_S100Z
14438	0.0371944	0.442024	-3.94761	0.985865	0.788631	3.315e-26	0.986477	0.783389	4.14008e-26	In_PVALB_FAM19A4
14439	-1.32302	-1.40766	-0.474757	0.471651	0.500981	0.026938	0.479089	0.490643	0.0272888	Ex_L2/3-IT_FREM3
14440	1.95064	1.78742	-9.40805	0.222146	0.390628	1.1853e-34	0.226388	0.380452	1.7969e-34	NN_OL_FAM69C
14441	0.967708	0.877361	-8.68399	0.563023	0.7074	1.19241e-36	0.570589	0.700049	1.86107e-36	NN_OL_FAM69C
14442	-0.655243	-0.46817	-2.38144	0.616539	0.808184	6.60513e-19	0.624052	0.802885	7.6607e-19	Ex_L2/3-IT_ACVR1C
14443	-0.570433	0.607179	-4.43356	0.751741	0.771262	7.63898e-32	0.757761	0.765075	1.0821e-31	Ex_L2/3-IT_ACVR1C
14444	-0.642838	-0.862633	-3.98616	0.773952	0.748927	6.3469e-28	0.779525	0.742426	8.1657e-28	Ex_L2/3-IT_ACVR1C
14445	0.902559	-0.104928	0.346173	0.595019	0.97915	0.178766	0.602706	0.978308	0.179879	Ex_L6-CT_S100Z
14446	-0.617968	-0.277025	-2.4093	0.707374	0.915282	4.82939e-21	0.714613	0.912582	5.69423e-21	In_PVALB_FAM19A4
14447	2.95489	2.86721	-7.87765	0.0889522	0.149163	1.93359e-36	0.0870667	0.144387	3.00491e-36	NN_OL_FAM69C
14448	0.918858	0.56731	-0.332405	0.636008	0.844944	0.123429	0.643378	0.840315	0.124306	Ex_L6-IT_FNDC1
14449	1.17138	-0.0186432	1.12297	0.513697	0.998531	1.0691e-05	0.520847	0.998176	1.11759e-05	Ex_L6-IT-Car3_STPG2-AS1
14450	1.41144	0.826374	-8.38668	0.404339	0.708956	1.68979e-38	0.410584	0.701651	2.75546e-38	NN_OPC
14451	0.0734585	-0.249279	-0.903064	0.976298	0.931154	1.17477e-05	0.976625	0.929131	1.22744e-05	Ex_L6-CT_S100Z
14452	0.0381588	-0.288688	-6.92818	0.987676	0.918638	5.04857e-39	0.988223	0.916045	8.51353e-39	NN_Astro
14453	-0.0187355	-0.273403	-1.06029	0.993011	0.895696	0.00211833	0.993246	0.891489	0.00216253	Ex_L2/3-IT_FREM3
14454	0.376638	0.0363444	-6.64078	0.857358	0.991307	1.27467e-37	0.86195	0.991104	2.01248e-37	NN_Astro
14455	-1.29114	-1.38493	-4.48067	0.234819	0.240809	6.09072e-07	0.238409	0.233665	6.4661e-07	NA_1
14456	-0.39674	0.0165796	-0.709307	0.782002	0.996262	0.00434366	0.787634	0.995659	0.00442557	In_PVALB_WNT16
14457	-0.539103	-0.539564	-2.76889	0.770048	0.820258	2.31052e-21	0.775878	0.81511	2.73055e-21	In_PVALB_FAM19A4
14458	-1.72664	-1.77781	-9.36734	0.272555	0.327734	3.17445e-35	0.276357	0.318618	4.87542e-35	NN_OL_FAM69C
14459	-0.0041862	0.0557159	-7.40431	0.999612	0.98339	7.84712e-40	0.999567	0.982891	1.39104e-39	NN_OPC
14460	0.209795	-0.222833	-9.86192	0.898317	0.923835	3.93562e-36	0.901658	0.921639	6.10346e-36	NN_OL_FAM69C
14461	-0.321611	-0.372862	0.547835	0.875211	0.898476	0.0398528	0.879179	0.894484	0.0403142	Ex_L6-IT-Car3_STPG2-AS1
14462	1.13626	0.801745	-7.48389	0.406758	0.684825	2.77283e-37	0.413239	0.67723	4.35874e-37	NN_Astro
14463	2.08773	1.18019	-9.61953	0.173435	0.620665	5.49327e-33	0.176656	0.610721	8.02933e-33	NN_OL_FAM69C
14464	0.0888549	-0.283262	-3.90722	0.973799	0.927844	2.18215e-29	0.97422	0.925495	2.89793e-29	Ex_L2/3-IT_ACVR1C
14465	-0.372634	-1.8205	-1.3098	0.868484	0.273546	3.82909e-08	0.872776	0.265242	4.11679e-08	Ex_L2/3-IT_FREM3
14466	0.602918	0.428101	-8.33269	0.662655	0.81661	5.53213e-41	0.670063	0.811603	1.10852e-40	NN_OPC
14467	2.63949	2.3668	-6.72061	0.121914	0.254148	1.02872e-38	0.123484	0.246965	1.70031e-38	NN_Astro
14468	-0.315446	-0.0764064	-6.20196	0.82535	0.976976	6.29537e-32	0.829986	0.975862	8.93424e-32	NN_VLMC
14469	-0.104312	-0.456817	-5.72591	0.971025	0.873208	2.54226e-30	0.971875	0.868624	3.44908e-30	In_LAMP5_HPSE2
14470	-2.51582	-1.55337	0.192195	0.166909	0.499938	0.422295	0.169838	0.489417	0.423865	Ex_L4-IT_LINC00616
14471	-0.0556316	0.299179	-9.7656	0.978119	0.891591	2.31163e-36	0.978443	0.887592	3.59434e-36	NN_OL_FAM69C
14472	2.29874	1.51678	-9.29032	0.156352	0.501053	2.37814e-33	0.158969	0.490745	3.50558e-33	NN_OL_FAM69C
14473	1.29496	0.591946	-0.372405	0.537415	0.846042	0.0919347	0.544757	0.841454	0.0926807	Ex_L2/3-IT_FREM3
14474	-3.30375	-0.945546	-5.11553	0.0829259	0.690212	1.79739e-30	0.0798388	0.682689	2.44784e-30	Ex_L4-IT_ALDH1A1
14475	-2.04723	-3.33622	0.0546468	0.286162	0.0943356	0.833072	0.289741	0.090829	0.833862	Ex_L2/3-IT_FREM3
14476	-0.798409	-0.265585	-4.35615	0.638572	0.920693	1.25762e-23	0.646418	0.918047	1.52011e-23	In_LAMP5_NDNF
14477	-0.932187	-0.739472	-3.93179	0.527306	0.710643	6.85422e-29	0.534467	0.703237	8.99706e-29	In_SST
14478	1.19753	2.16372	0.0643702	0.634154	0.434704	0.813245	0.641447	0.42415	0.814109	Ex_L6-IT/IT-Car3_CTXN3
14479	0.154955	-0.165095	0.40797	0.936899	0.956457	0.203328	0.938995	0.954489	0.204541	Ex_L6-IT-Car3_STPG2-AS1
14480	-0.55058	0.384622	-4.2564	0.694947	0.838744	7.497e-30	0.701959	0.833993	1.0057e-29	In_VIP
14481	-0.332382	0.450786	-2.72898	0.812025	0.788618	1.53508e-21	0.816992	0.783351	1.81753e-21	In_PVALB_FAM19A4
14482	0.520782	0.68452	-1.07552	0.781008	0.760942	1.03946e-05	0.786709	0.754759	1.08684e-05	Ex_L6b_PKIB
14483	0.919823	1.24886	-8.19239	0.502016	0.421374	1.96828e-37	0.509188	0.410725	3.10423e-37	NN_OPC
14484	-0.481914	-0.0676696	-9.57091	0.716623	0.982084	5.93531e-36	0.723168	0.981561	9.17929e-36	NN_OL_FAM69C
14485	-2.46277	-0.17921	-4.61656	0.186079	0.959119	1.05389e-31	0.189324	0.957001	1.48749e-31	Ex_L4-IT_ALDH1A1
14486	-0.330169	-0.424816	-5.06245	0.804545	0.796732	6.42756e-33	0.809638	0.791492	9.38112e-33	In_SST
14487	0.967578	0.9133	-1.54976	0.391865	0.520995	1.49779e-09	0.397525	0.511109	1.62972e-09	Ex_L5-NP_FSHR
14488	0.500111	0.717293	-4.43521	0.82432	0.772399	1.28743e-31	0.828954	0.766441	1.81101e-31	Ex_L2/3-IT_ACVR1C
14489	-0.462355	-0.0112441	-10.2242	0.707922	0.998531	2.5848e-37	0.715193	0.998176	4.06752e-37	NN_OL_FAM69C
14490	-0.690818	-0.919249	-2.42973	0.554406	0.512524	1.55825e-15	0.561924	0.502839	1.766e-15	NA_1
14491	1.33898	1.08136	-0.550696	0.369448	0.593572	0.00514417	0.375361	0.583942	0.00523761	Ex_L6-IT-Car3_SNTB1
14492	-0.237345	-0.0372744	-4.45701	0.907407	0.989726	6.83816e-24	0.910639	0.989518	8.28108e-24	In_LAMP5_HPSE2
14493	-0.499608	0.122235	-4.23651	0.810301	0.974078	5.78093e-26	0.815263	0.972548	7.19778e-26	NA_1
14494	1.60139	2.16831	0.513379	0.410405	0.312384	0.0360391	0.416711	0.303485	0.0364688	Ex_L6-IT-Car3_SNTB1
14495	0.0392922	-0.0835365	-0.0952826	0.987958	0.979918	0.694333	0.988518	0.979121	0.695639	Ex_L6b_AL035401.1
14496	-1.0674	-0.497543	-1.10366	0.608788	0.880389	8.75168e-08	0.616266	0.876224	9.37513e-08	Ex_L2/3-IT_ACVR1C
14497	-2.42652	-0.723437	-4.22994	0.159633	0.777825	5.08696e-29	0.162342	0.772155	6.70724e-29	Ex_L4-IT_ALDH1A1
14498	-1.93084	-0.345878	-7.05204	0.286444	0.931154	5.68859e-37	0.290187	0.929131	8.92991e-37	NN_OPC
14499	-0.0250018	0.753615	-3.8516	0.990745	0.668488	2.32135e-25	0.991148	0.660636	2.86272e-25	In_VIP
14500	-0.567306	-0.434777	-4.69555	0.642698	0.807131	8.52425e-30	0.650332	0.801741	1.14263e-29	NA_1
14501	0.348555	-0.085541	-9.12384	0.850385	0.979918	4.85457e-33	0.855155	0.979121	7.10113e-33	NN_OL_FAM69C
14502	-0.430443	-0.865875	-9.34188	0.829345	0.676619	1.27504e-34	0.833995	0.669236	1.93151e-34	NN_OL_FAM69C
14503	1.68788	1.80329	-3.75167	0.592834	0.657159	5.60819e-24	0.600457	0.649099	6.80106e-24	In_MSN_COCH
14504	0.0958931	0.136073	-3.55629	0.94923	0.95026	1.93007e-23	0.951247	0.948389	2.32792e-23	In_MSN_COCH
14505	-0.546381	-0.976557	-1.48926	0.744407	0.641629	1.82514e-11	0.750613	0.632588	2.01523e-11	Ex_L5-NP_FSHR
14506	0.867456	0.786352	-9.96516	0.558013	0.66131	7.82355e-35	0.565596	0.653493	1.19409e-34	NN_OPC
14507	0.0276691	-0.389543	-1.12443	0.992097	0.879356	2.23482e-07	0.992398	0.87513	2.38408e-07	Ex_L6-CT_S100Z
14508	-0.873472	-0.84544	-5.30569	0.542395	0.653444	1.75282e-31	0.549982	0.645143	2.45702e-31	In_PAX6_DDR2
14509	1.36511	0.645898	-8.30379	0.38328	0.769589	2.47208e-38	0.389092	0.763443	4.01008e-38	NN_OPC
14510	-1.28928	-2.07074	-0.257084	0.537415	0.393342	0.186943	0.544757	0.383096	0.188093	Ex_L2/3-IT_FREM3
14511	-2.03593	-1.79128	-0.970755	0.328586	0.502583	3.79925e-06	0.333751	0.492158	3.99684e-06	Ex_L2/3-IT_ACVR1C
14512	-1.07112	-0.981221	-5.63673	0.371462	0.48581	5.21779e-34	0.37737	0.47435	7.82028e-34	In_VIP
14513	-0.400034	-0.507925	-5.65538	0.853369	0.846459	4.20337e-32	0.857979	0.841803	6.00762e-32	In_LAMP5_NDNF
14514	-1.08929	-1.4823	-1.0036	0.595869	0.48229	1.50992e-06	0.6034	0.470592	1.59577e-06	Ex_L2/3-IT_FREM3
14515	0.395194	0.371455	-1.58506	0.797816	0.868842	3.45984e-13	0.802957	0.864315	3.86309e-13	In_PVALB_FAM19A4
14516	-1.34827	-0.609594	-2.62089	0.400275	0.795826	1.04137e-18	0.406266	0.790547	1.20658e-18	In_PVALB_FAM19A4
14517	0.978012	0.166672	1.24245	0.591202	0.966328	0.000182638	0.598605	0.964573	0.000188293	Ex_L4-IT_LINC00616
14518	0.721151	0.48537	-2.13911	0.575648	0.795826	2.82566e-13	0.583177	0.790547	3.15836e-13	In_PAX6_LINC01470
14519	-2.8913	-0.639164	-4.42402	0.120136	0.831437	2.27012e-27	0.121664	0.826462	2.89329e-27	Ex_L4-IT_ALDH1A1
14520	-1.26987	-0.653586	-9.30117	0.35874	0.763186	2.32669e-34	0.364398	0.757176	3.50479e-34	NN_OL_FAM69C
14521	1.68633	1.3409	-6.58317	0.301834	0.517283	5.08255e-37	0.306035	0.507599	7.96901e-37	NN_Astro
14522	1.13115	0.558753	1.85308	0.600546	0.875291	4.87219e-09	0.60818	0.870738	5.27811e-09	Ex_L6-IT-Car3_STPG2-AS1
14523	-2.56738	-2.92456	-1.36059	0.1051	0.0638025	1.37269e-10	0.10551	0.0619328	1.50591e-10	Ex_L5-IT_AP003066.1
14524	0.949244	0.807303	0.820689	0.621783	0.774324	0.00820443	0.629015	0.76861	0.00834128	Ex_L5-IT_NOX4
14525	0.969327	-0.294184	0.591218	0.615982	0.931749	0.0207272	0.623577	0.929762	0.0210103	Ex_L6-IT-Car3_STPG2-AS1
14526	-0.318704	0.0364732	-4.61257	0.832014	0.988194	2.02465e-29	0.836606	0.988059	2.68957e-29	In_LAMP5_HPSE2
14527	0.389306	0.22219	-4.55576	0.847282	0.943864	1.18545e-32	0.852116	0.941572	1.71872e-32	Ex_L2/3-IT_ACVR1C
14528	0.530796	0.551682	-7.92738	0.703493	0.742636	2.29853e-42	0.710731	0.736061	4.76459e-42	NN_OPC
14529	-0.526528	-0.534232	-3.78677	0.7578	0.816688	7.07278e-27	0.763793	0.811617	8.9327e-27	In_PVALB_FAM19A4
14530	-1.4663	0.332011	0.699319	0.487873	0.937505	0.0181006	0.494925	0.935385	0.0183552	Ex_L6b_TTC29
14531	0.145299	1.1655	-4.69497	0.945466	0.490176	1.04258e-31	0.947769	0.478842	1.47178e-31	Ex_L2/3-IT_ACVR1C
14532	-0.210897	-0.136715	-4.10996	0.925186	0.973218	6.70422e-31	0.927991	0.971774	9.23355e-31	Ex_L2/3-IT_ACVR1C
14533	-0.736551	-0.438311	-5.23383	0.608788	0.835219	3.26884e-34	0.616375	0.830341	4.91092e-34	In_PAX6_DDR2
14534	-0.0822396	-0.347946	0.672134	0.974786	0.883165	0.0102371	0.975105	0.878831	0.010402	Ex_L5-ET
14535	0.0712774	0.740523	-1.91024	0.975333	0.742636	2.14456e-14	0.97567	0.735898	2.41291e-14	Ex_L5-IT_NOX4
14536	0.145742	0.221682	-4.41069	0.943977	0.931154	5.94219e-28	0.946221	0.929131	7.64929e-28	In_LAMP5_NDNF
14537	0.268233	-0.141207	-4.51396	0.889827	0.957811	3.64367e-30	0.893154	0.955727	4.92455e-30	In_LAMP5_HPSE2
14538	1.69813	0.928716	-9.60899	0.311764	0.711098	2.04308e-35	0.316104	0.703776	3.14895e-35	NN_OL_LINC02511
14539	0.424204	-0.303478	0.194625	0.840598	0.920693	0.448532	0.845074	0.918047	0.450055	Ex_L6-IT_GRHL2
14540	-0.919564	-0.145063	-9.28317	0.490759	0.955211	9.48972e-35	0.498014	0.953388	1.44381e-34	NN_OL_FAM69C
14541	-1.1905	-2.7949	-0.769453	0.628405	0.252132	0.00470755	0.635598	0.244937	0.00479478	Ex_L6-IT-Car3_STPG2-AS1
14542	-1.09426	-0.719522	-2.90524	0.419181	0.740357	1.13874e-22	0.426182	0.733597	1.36342e-22	Ex_L4-IT_ARHGAP15
14543	0.453406	-0.176219	1.14116	0.853583	0.966449	0.000350997	0.858226	0.964677	0.000361033	Ex_L6-IT-Car3_SNTB1
14544	-0.334756	-0.250473	-4.83018	0.817792	0.907981	4.91996e-30	0.822643	0.904475	6.62945e-30	In_VIP
14545	-0.626834	-1.65172	0.444662	0.719457	0.326603	0.0619724	0.726048	0.317449	0.0625908	Ex_L6-IT_GRHL2
14546	-0.52771	-0.440278	-5.30681	0.752171	0.849361	8.10788e-29	0.758237	0.84485	1.06236e-28	In_VIP
14547	-3.25792	-2.55561	0.885677	0.0518766	0.119571	0.00228774	0.0494757	0.115774	0.00233469	Ex_L5-IT_NOX4
14548	0.908925	-0.57165	-0.860921	0.640283	0.842574	2.91811e-05	0.648144	0.837897	3.03532e-05	Ex_L2/3-IT_FREM3
14549	0.199861	1.70403	-4.49853	0.923668	0.284494	1.26535e-32	0.926438	0.275868	1.83425e-32	Ex_L2/3-IT_ACVR1C
14550	-0.39854	-0.307794	-1.23289	0.847282	0.91903	4.87065e-08	0.852154	0.916486	5.23068e-08	Ex_L2/3-IT_PRSS12
14551	-0.189624	-0.506026	-6.4119	0.921207	0.807719	1.55193e-37	0.923954	0.802409	2.44892e-37	NN_OPC
14552	-1.98064	-1.87016	-4.17041	0.385699	0.452199	1.48732e-31	0.39141	0.440839	2.09018e-31	Ex_L2/3-IT_ACVR1C
14553	-3.46862	-1.25947	-0.16938	0.0953542	0.632817	0.474491	0.094072	0.623479	0.476091	Ex_L2/3-IT_PRSS12
14554	-0.714344	-0.563545	-2.28363	0.660505	0.815787	3.57605e-15	0.667862	0.810673	4.04454e-15	Ex_L2/3-IT_FREM3
14555	-0.641453	-1.06727	-4.80688	0.661223	0.507909	1.20526e-27	0.668589	0.498113	1.54213e-27	In_LAMP5_HPSE2
14556	1.05084	1.43257	0.304009	0.611801	0.578626	0.176081	0.619579	0.568947	0.177194	Ex_L6-IT-Car3_STPG2-AS1
14557	-0.670155	-0.458004	-3.55672	0.731743	0.88139	6.59475e-26	0.738122	0.877109	8.20229e-26	Ex_L2/3-IT_ACVR1C
14558	-0.891707	-0.412104	-9.71942	0.461484	0.830997	3.30495e-36	0.468893	0.826005	5.13015e-36	NN_OL_FAM69C
14559	0.109837	0.0631148	-3.84614	0.966965	0.984427	4.05665e-28	0.968089	0.984125	5.23878e-28	Ex_L2/3-IT_ACVR1C
14560	1.54779	1.10276	-6.91449	0.29713	0.550982	6.66198e-38	0.301082	0.54101	1.06389e-37	NN_Astro
14561	-3.66201	-2.15848	-7.06348	0.0826694	0.363099	3.92277e-40	0.0796129	0.353515	7.07872e-40	NN_Astro
14562	-0.93842	-0.940387	-6.16814	0.330634	0.429231	7.97641e-12	0.335804	0.418582	8.82818e-12	NA_1
14563	-0.126194	-0.389829	-4.4461	0.969973	0.911206	5.27791e-33	0.97085	0.908198	7.71719e-33	Ex_L2/3-IT_ACVR1C
14564	-0.118371	-0.0150846	-6.54354	0.95192	0.996915	4.00377e-38	0.953626	0.99648	6.48875e-38	NN_OPC
14565	-0.982744	-0.830383	-2.24148	0.522479	0.69038	1.06323e-17	0.529598	0.682997	1.22356e-17	In_PVALB_FAM19A4
14566	-2.7768	-2.86613	-2.57977	0.26997	0.218218	1.41915e-17	0.273685	0.211683	1.63054e-17	Ex_L2/3-IT_ACVR1C
14567	1.88497	1.3065	-9.40047	0.181409	0.504369	2.19495e-33	0.184581	0.494364	3.23665e-33	NN_OL_FAM69C
14568	-0.677633	-0.491811	-1.81088	0.713912	0.845526	1.41468e-13	0.720581	0.840857	1.5849e-13	In_PVALB_FAM19A4
14569	-3.28535	-1.40907	-0.177814	0.134712	0.604666	0.493519	0.136353	0.594555	0.49515	Ex_L2/3-IT_PRSS12
14570	0.286645	0.265235	-2.71704	0.898317	0.931154	2.39314e-21	0.901658	0.929131	2.82677e-21	In_PVALB_FAM19A4
14571	-1.45636	-1.09507	-9.2262	0.190419	0.443897	4.67195e-34	0.194285	0.433056	7.00507e-34	NN_OL_FAM69C
14572	0.00566385	-0.190562	-9.23507	0.998638	0.943388	2.53629e-34	0.998606	0.941154	3.81791e-34	NN_OL_FAM69C
14573	-0.240037	-0.949586	-3.97996	0.906575	0.625235	5.83753e-26	0.909859	0.615172	7.26719e-26	In_PVALB_FAM19A4
14574	0.104541	0.214224	-3.40684	0.960177	0.932569	4.22549e-28	0.96167	0.93061	5.45639e-28	Ex_L2/3-IT_ACVR1C
14575	0.204969	0.857857	-6.91395	0.909925	0.627953	2.63425e-36	0.913124	0.618119	4.09659e-36	NN_OPC
14576	0.652392	0.719672	-7.46926	0.703135	0.749051	2.96903e-37	0.71026	0.742604	4.66395e-37	NN_OL_FAM69C
14577	-0.0608647	0.39223	-9.51933	0.98276	0.886653	4.40993e-35	0.983464	0.882443	6.76535e-35	NN_OL_FAM69C
14578	-0.0116366	0.306973	-9.75839	0.995755	0.869846	6.21285e-37	0.99564	0.865378	9.7634e-37	NN_OL_FAM69C
14579	-1.9136	-2.29685	-0.888245	0.228701	0.150066	8.47074e-06	0.233031	0.145279	8.87014e-06	Ex_L2/3-IT_FREM3
14580	-0.0904663	0.621508	-3.8849	0.966574	0.742624	1.37946e-26	0.96777	0.735864	1.73213e-26	In_PAX6_LINC01470
14581	0.538589	0.255633	2.21371	0.873507	0.961007	1.50853e-09	0.877588	0.959213	1.64129e-09	Ex_L5-ET
14582	0.034522	-0.071743	-1.5081	0.98993	0.982396	7.03366e-11	0.990359	0.981833	7.72893e-11	Ex_L6-CT_S100Z
14583	-0.836505	-0.75261	-3.03557	0.592787	0.705801	3.95671e-20	0.600397	0.698501	4.63523e-20	In_PVALB_FAM19A4
14584	-0.837646	-0.335607	-9.83795	0.535814	0.879825	1.97139e-36	0.542901	0.875637	3.0664e-36	NN_OL_FAM69C
14585	1.66206	0.995308	-9.88266	0.319743	0.684825	9.28209e-36	0.324411	0.677276	1.43474e-35	NN_OL_FAM69C
14586	0.589983	0.312363	-3.36627	0.703135	0.897404	1.08384e-27	0.710225	0.893348	1.38791e-27	In_LAMP5_LHX6-CHST9
14587	0.465762	0.670338	-8.62909	0.873323	0.845993	1.51172e-35	0.877334	0.841405	2.32869e-35	NN_OL_LINC02511
14588	-1.2076	-0.841057	-9.30702	0.325266	0.616962	1.94597e-34	0.329995	0.60713	2.93579e-34	NN_OL_FAM69C
14589	-0.765984	-0.810517	-3.22085	0.666867	0.70748	1.71813e-22	0.674058	0.700105	2.05403e-22	In_PVALB_FAM19A4
14590	0.759607	0.523818	-8.67736	0.70194	0.866374	3.04276e-36	0.708955	0.861906	4.72688e-36	NN_OL_FAM69C
14591	0.0829298	-0.0291375	-6.46525	0.967997	0.993472	6.26701e-32	0.968939	0.993137	8.89725e-32	NN_OL-NF_INAVA
14592	0.89735	-0.512908	-1.05162	0.649378	0.875536	5.47864e-06	0.65675	0.871014	5.75108e-06	Ex_L2/3-IT_FREM3
14593	-1.90074	-1.8611	-0.0645388	0.355784	0.39908	0.823709	0.361412	0.38912	0.824542	Ex_L2/3-IT_FREM3
14594	0.873698	1.2489	-0.167945	0.556878	0.504369	0.453083	0.564334	0.494364	0.454622	Ex_L6-IT_GRHL2
14595	-0.78099	-1.25369	-5.06738	0.569118	0.3854	2.61696e-33	0.577021	0.375517	3.85671e-33	In_VIP
14596	-0.75796	-1.09322	0.60667	0.769881	0.721918	0.0285908	0.775684	0.715038	0.0289607	Ex_L2/3-IT_FREM3
14597	-0.9577	-0.775006	-3.85725	0.533342	0.687079	5.5631e-26	0.540353	0.679323	6.92928e-26	In_LAMP5_LHX6-CHST9
14598	2.508	1.69775	-9.51682	0.163242	0.476745	1.57927e-34	0.166085	0.465162	2.3867e-34	NN_OL_FAM69C
14599	0.176501	0.365105	-1.15819	0.950842	0.91903	1.00266e-06	0.952582	0.916497	1.06178e-06	Ex_L2/3-IT_FREM3
14600	0.696922	0.441246	-8.09282	0.637628	0.82345	9.97571e-41	0.645395	0.818257	1.91727e-40	NN_OPC
14601	0.509719	0.186993	-2.06902	0.73543	0.94163	4.55841e-14	0.741802	0.93958	5.11982e-14	Ex_L6-IT_GRHL2
14602	0.691602	-0.569646	0.746021	0.709969	0.831834	0.00100781	0.71698	0.826769	0.00103172	Ex_L6-IT-Car3_STPG2-AS1
14603	-0.955854	-2.26932	-0.494539	0.608788	0.200874	0.0342249	0.616375	0.1949	0.0346365	Ex_L6-IT_GRHL2
14604	-0.227787	-0.309317	-9.56728	0.922732	0.923196	1.30649e-35	0.925612	0.920913	2.01379e-35	NN_OL_FAM69C
14605	-0.139438	-0.351475	-0.764469	0.957804	0.91903	0.00169946	0.959414	0.916497	0.00173657	Ex_L5-NP_FSHR
14606	0.751833	-0.371075	0.436846	0.7153	0.911379	0.0832596	0.721903	0.908442	0.0839859	Ex_L6b_TTC29
14607	-1.46042	-1.15531	1.13921	0.371279	0.591044	7.09235e-06	0.37713	0.581502	7.43421e-06	Ex_L5-IT_NOX4
14608	-0.770484	-0.36622	-9.93196	0.571695	0.877174	7.3332e-37	0.579538	0.872814	1.14951e-36	NN_OL_FAM69C
14609	-0.0469866	0.0241547	-3.75053	0.984099	0.994151	1.14374e-28	0.984545	0.993753	1.49388e-28	In_LAMP5_NDNF
14610	-0.391759	-1.31044	-5.87827	0.859052	0.48581	1.98804e-36	0.863722	0.47435	3.09038e-36	NN_Astro
14611	2.1776	0.733683	-0.844918	0.154779	0.748077	2.05423e-05	0.157248	0.741503	2.14013e-05	Ex_L2/3-IT_FREM3
14612	1.18042	0.797788	-0.861127	0.481854	0.751804	0.00209658	0.488773	0.745379	0.00214043	Ex_L6-CT_S100Z
14613	-0.245177	0.141325	0.470027	0.914004	0.969668	0.0504547	0.916966	0.968139	0.051001	Ex_L4-IT_LINC00616
14614	1.23451	0.8596	-9.57114	0.436752	0.670272	1.19053e-35	0.443454	0.662604	1.83621e-35	NN_OPC
14615	0.352283	0.702511	-3.10735	0.823517	0.673939	2.44428e-25	0.828206	0.666261	3.01302e-25	In_PVALB_FAM19A4
14616	3.25255	2.41461	-6.75082	0.101928	0.295641	2.33017e-32	0.101866	0.286885	3.35228e-32	NN_Astro
14617	-0.586617	-0.348063	-4.08931	0.695251	0.875182	1.9552e-29	0.702256	0.870572	2.60015e-29	Ex_L4-IT_ALDH1A1
14618	-0.71465	-0.369523	-2.75216	0.630239	0.866374	8.30449e-23	0.637551	0.861863	9.95047e-23	In_LAMP5_LHX6-CHST9
14619	0.244313	0.210246	-6.33275	0.888558	0.928835	1.59368e-30	0.891927	0.926567	2.17471e-30	NN_OL-NF_INAVA
14620	0.269748	-1.38668	-1.50604	0.903421	0.462037	1.21276e-09	0.906845	0.450554	1.32062e-09	Ex_L2/3-IT_FREM3
14621	-1.50915	-1.29518	-3.75727	0.474371	0.587579	6.39734e-25	0.481747	0.578251	7.85048e-25	Ex_L2/3-IT_ACVR1C
14622	-1.39705	-1.18867	-3.77031	0.448489	0.644443	4.41318e-30	0.455052	0.635452	5.95171e-30	Ex_L2/3-IT_ACVR1C
14623	-0.776209	-0.457192	-9.75638	0.652491	0.87139	4.31863e-36	0.659779	0.866856	6.69208e-36	NN_OL_FAM69C
14624	-2.18146	-1.6468	-2.38964	0.17242	0.399995	1.27248e-18	0.175339	0.389966	1.47407e-18	In_PVALB_FAM19A4
14625	0.151178	0.520375	-9.76824	0.938839	0.795328	1.49254e-36	0.941151	0.790005	2.32473e-36	NN_OL_FAM69C
14626	-0.169295	0.578186	-3.86208	0.922755	0.73423	2.2906e-27	0.925623	0.727561	2.91877e-27	In_VIP
14627	-0.710278	0.143031	-7.34961	0.674177	0.964744	2.982e-40	0.681408	0.963154	5.4145e-40	NN_OPC
14628	-2.74849	-1.51603	-6.55858	0.104974	0.507438	2.80795e-36	0.105361	0.497497	4.36374e-36	NN_Astro
14629	-1.70499	-1.46634	-2.54371	0.308595	0.465332	6.4003e-19	0.312757	0.453746	7.42362e-19	In_PVALB_FAM19A4
14630	-1.20397	-0.926795	-2.92582	0.420441	0.655203	2.99399e-26	0.427455	0.647042	3.74228e-26	Ex_L2/3-IT_ACVR1C
14631	-1.11021	-0.710641	-1.8492	0.592787	0.794452	1.65076e-11	0.600397	0.788975	1.82347e-11	Ex_L2/3-IT_PRSS12
14632	-0.431908	-0.19715	-1.8084	0.826614	0.944458	2.36828e-15	0.831243	0.942145	2.6804e-15	In_PVALB_FAM19A4
14633	-1.17126	-0.841783	-3.95153	0.364519	0.64544	1.29963e-29	0.370303	0.636933	1.73512e-29	In_SST
14634	0.0318525	0.855725	0.634228	0.991589	0.776455	0.008336	0.991939	0.770791	0.00847451	Ex_L6-IT_GRHL2
14635	-1.88947	-1.27097	-0.655071	0.148098	0.432418	0.00156441	0.150259	0.421814	0.00159938	Ex_L6-CT_S100Z
14636	1.33912	0.523851	-8.22913	0.346643	0.800522	2.82877e-37	0.352465	0.795278	4.44191e-37	NN_VLMC
14637	-0.474989	0.00291366	-5.43399	0.759838	1	3.0267e-30	0.765708	1	4.09828e-30	In_VIP
14638	0.469863	0.350313	-2.19715	0.725032	0.85796	5.85827e-15	0.731365	0.853339	6.61661e-15	Ex_L5-NP_FSHR
14639	-0.853055	-1.38076	0.67336	0.752574	0.654414	0.00903684	0.758809	0.646037	0.00918559	Ex_L2/3-IT_FREM3
14640	-1.07362	-1.86993	0.879334	0.54278	0.351704	0.000227357	0.550269	0.342268	0.00023418	Ex_L6-IT_GRHL2
14641	0.402905	0.532127	-8.80848	0.755029	0.741177	2.95003e-37	0.761147	0.734356	4.63335e-37	NN_Micro
14642	-0.701677	-0.710615	-4.99549	0.446548	0.547649	2.17711e-06	0.453071	0.537526	2.29621e-06	NA_1
14643	1.46374	1.45227	-8.63902	0.334926	0.499402	1.49935e-37	0.3401	0.4889	2.36473e-37	NN_OL_FAM69C
14644	-2.82803	-2.46518	-2.59926	0.0225061	0.0454869	1.58118e-22	0.021647	0.0442606	1.89066e-22	Ex_L5-IT_AP003066.1
14645	-0.553484	-0.16074	-5.21503	0.681038	0.945223	4.10563e-30	0.688376	0.942966	5.54273e-30	In_VIP
14646	-0.816941	-0.576787	-5.01619	0.618846	0.795826	7.13665e-29	0.626292	0.790547	9.36469e-29	In_LAMP5_NDNF
14647	-1.10313	-0.903505	-0.975145	0.554719	0.715329	6.41881e-05	0.562187	0.708391	6.65441e-05	Ex_L2/3-IT_PRSS12
14648	-0.518692	-0.145687	-1.80143	0.790777	0.965479	1.70454e-11	0.796034	0.963794	1.88254e-11	Ex_L2/3-IT_PRSS12
14649	0.280333	0.362711	-10.0406	0.839805	0.835372	5.83405e-37	0.844374	0.830617	9.16222e-37	NN_OL_FAM69C
14650	-2.18076	-2.9957	-1.20102	0.25184	0.129844	2.90692e-07	0.25556	0.125984	3.09728e-07	Ex_L2/3-IT_FREM3
14651	1.62558	1.28349	0.804097	0.279136	0.564623	0.0010085	0.282615	0.555114	0.00103244	Ex_L6-IT_GRHL2
14652	-0.88441	-0.464961	-6.10806	0.656624	0.897632	7.19887e-35	0.663996	0.893643	1.0994e-34	NN_Astro
14653	-1.01738	-1.3129	0.00781226	0.518619	0.530168	0.970152	0.525603	0.520422	0.970291	Ex_L6-IT-Car3_SNTB1
14654	0.211445	-0.246836	-1.98715	0.926632	0.940524	4.86523e-14	0.929424	0.93849	5.46199e-14	Ex_L2/3-IT_ACVR1C
14655	-1.02403	-1.20227	-0.251179	0.648129	0.654835	0.297424	0.655674	0.646661	0.298839	Ex_L2/3-IT_FREM3
14656	-0.437592	-0.336734	-2.3496	0.722938	0.853158	0.00303898	0.729312	0.848772	0.00309875	NA_1
14657	0.471883	1.55392	-2.95252	0.789642	0.304131	8.0946e-24	0.795017	0.295244	9.79831e-24	Ex_L2/3-IT_ACVR1C
14658	-0.393804	-0.188462	-2.79655	0.798344	0.938715	6.96569e-22	0.803466	0.936762	8.26999e-22	In_LAMP5_LHX6-CHST9
14659	-1.84741	-0.89164	-1.71841	0.187155	0.649318	4.29493e-14	0.190685	0.640932	4.82419e-14	In_PVALB_FAM19A4
14660	-2.13145	-1.50176	-2.37976	0.31882	0.541711	5.42291e-18	0.323428	0.5318	6.25773e-18	Ex_L2/3-IT_ACVR1C
14661	-1.40618	-0.555767	-0.0212572	0.537415	0.873564	0.933687	0.544757	0.868904	0.933895	Ex_L2/3-IT_FREM3
14662	0.742154	1.32446	-0.878482	0.645276	0.459825	4.54313e-05	0.653039	0.448378	4.71601e-05	Ex_L5-IT_NOX4
14663	-0.638381	-0.512712	-7.74834	0.634383	0.769868	4.4228e-39	0.641689	0.763658	7.49141e-39	Ex_L2/3-IT_ACVR1C
14664	-0.199864	-1.74643	-0.0902482	0.931181	0.369088	0.74408	0.933772	0.359673	0.745308	Ex_L6-IT_FNDC1
14665	0.967008	-0.432082	-0.845773	0.618846	0.897632	0.000404678	0.626292	0.893643	0.000415933	Ex_L2/3-IT_FREM3
14666	-0.763747	-0.901832	-4.66417	0.643501	0.653109	1.65332e-31	0.651047	0.644712	2.32057e-31	In_SST
14667	-0.310607	-0.348943	-9.39814	0.901998	0.915038	1.26926e-35	0.905616	0.912345	1.95748e-35	NN_OL_FAM69C
14668	-2.01889	-1.92613	-0.559024	0.325841	0.418579	0.0221845	0.33086	0.40804	0.0224869	Ex_L2/3-IT_FREM3
14669	-0.708731	-0.188566	-9.54873	0.536677	0.929765	2.30356e-36	0.543976	0.927648	3.5808e-36	NN_OL_FAM69C
14670	-2.26997	-3.63197	0.666645	0.34298	0.0956601	0.0288595	0.348383	0.0920683	0.0292297	Ex_L2/3-IT_FREM3
14671	0.831244	-0.255326	-8.77007	0.652646	0.932869	1.96066e-36	0.659982	0.930884	3.04865e-36	NN_OPC
14672	-0.895166	-0.747607	-6.75264	0.602044	0.756474	3.8452e-37	0.609669	0.750093	6.0459e-37	NN_Astro
14673	0.0592138	0.0998663	-10.0246	0.974385	0.966832	6.5044e-37	0.974761	0.965173	1.02249e-36	NN_OL_FAM69C
14674	0.909296	0.656022	-10.2393	0.451827	0.717594	1.17544e-37	0.458458	0.710857	1.85599e-37	NN_OL_FAM69C
14675	-1.335	-0.795731	-3.0404	0.31882	0.679189	7.19979e-25	0.323492	0.671586	8.82962e-25	Ex_L5-IT_AP003066.1
14676	0.289674	0.173627	-6.09521	0.921497	0.96459	1.70065e-35	0.924362	0.962938	2.62126e-35	NN_Astro
14677	-0.760825	-0.52695	-1.92678	0.669967	0.830997	1.60736e-12	0.677449	0.826005	1.78805e-12	In_PVALB_FAM19A4
14678	0.44097	0.758156	-9.52222	0.843737	0.779814	3.35158e-20	0.848304	0.774273	3.92829e-20	NN_OL_FAM69C
14679	-1.87598	-2.42467	-0.614664	0.247159	0.131092	0.00609727	0.250689	0.127204	0.0062055	Ex_L2/3-IT_FREM3
14680	0.0775684	-1.41109	-2.06166	0.971818	0.359385	1.71169e-11	0.972546	0.349648	1.89029e-11	NA_1
14681	-0.873841	-0.650622	-5.66997	0.522409	0.715329	6.37656e-31	0.5295	0.708391	8.79241e-31	In_VIP
14682	0.457773	0.750305	-2.7109	0.792162	0.716035	8.79165e-21	0.797574	0.709171	1.03434e-20	In_PVALB_FAM19A4
14683	-0.108975	-0.866337	-4.55901	0.960435	0.673209	2.27187e-28	0.962031	0.665455	2.9484e-28	In_PVALB_FAM19A4
14684	0.46191	0.720618	-0.426107	0.773952	0.698821	0.0598063	0.779525	0.691606	0.0604154	Ex_L6-IT-Car3_STPG2-AS1
14685	1.07933	0.352393	-8.00368	0.393239	0.87403	7.22858e-40	0.399115	0.869402	1.27876e-39	NN_OPC
14686	0.465145	0.264715	-8.44292	0.8379	0.928546	2.84602e-39	0.842367	0.926108	4.89368e-39	NN_OPC
14687	-1.28806	-1.75928	1.27832	0.370861	0.298083	0.000558806	0.376821	0.289224	0.000573449	Ex_L5/6-IT
14688	-0.637919	-0.0888668	-1.30898	0.803332	0.981081	8.78437e-09	0.808483	0.98034	9.50463e-09	Ex_L2/3-IT_ACVR1C
14689	0.463607	0.587946	1.01648	0.791771	0.802779	0.000302577	0.797242	0.797466	0.000311454	Ex_L6b_TTC29
14690	-2.34624	-2.54964	0.516267	0.209672	0.145629	0.0136895	0.21391	0.140961	0.0138958	Ex_L5-IT_NOX4
14691	0.31923	0.585572	-4.25407	0.814709	0.693095	4.2912e-27	0.819731	0.686101	5.44196e-27	In_VIP
14692	-3.26043	-2.82942	-7.72498	0.0881338	0.169017	1.17593e-32	0.085913	0.163846	1.7057e-32	NN_Astro
14693	0.108121	0.518248	-4.37311	0.957444	0.778046	7.57971e-29	0.958989	0.772414	9.94174e-29	In_VIP
14694	-0.120676	-0.0716168	-4.48602	0.95426	0.98117	1.80928e-31	0.95596	0.980498	2.5356e-31	In_LAMP5_HPSE2
14695	-0.297575	-2.17644	0.270841	0.92621	0.45711	0.273343	0.92892	0.445661	0.274764	Ex_L6-IT-Car3_STPG2-AS1
14696	-0.719422	0.28243	-7.99335	0.647371	0.922474	1.91282e-35	0.654982	0.92014	2.95035e-35	NN_OPC
14697	0.40299	0.187083	-4.91068	0.811277	0.941868	2.87595e-31	0.816249	0.939719	4.00455e-31	In_LAMP5_NDNF
14698	-0.294568	-0.24081	-4.51298	0.900329	0.94387	9.48769e-34	0.903879	0.941572	1.41151e-33	Ex_L2/3-IT_ACVR1C
14699	1.11957	0.458148	-0.495569	0.472562	0.866374	0.0466145	0.480065	0.861906	0.0471313	Ex_L6-IT_GRHL2
14700	-1.0932	-0.823002	-7.43299	0.410405	0.644395	8.11328e-40	0.416711	0.63542	1.4362e-39	NN_OPC
14701	0.179597	1.75778	-2.60132	0.959779	0.70572	1.11509e-22	0.96138	0.698473	1.33517e-22	In_MSN_COCH
14702	-1.23275	-0.95846	-3.29222	0.422946	0.656712	3.33593e-20	0.429732	0.648593	3.90961e-20	In_SST
14703	-1.03902	-1.22159	-0.1872	0.505611	0.549767	0.356136	0.512827	0.5397	0.357617	Ex_L6-IT-Car3_SNTB1
14704	-0.516857	0.34803	-6.52629	0.745404	0.89658	7.34742e-36	0.751831	0.892452	1.1365e-35	NN_OPC
14705	-0.314589	-0.63645	-3.50844	0.850566	0.741066	9.3876e-23	0.855345	0.734188	1.12431e-22	In_PAX6_DDR2
14706	1.46307	0.446351	-9.63303	0.324722	0.863257	9.77627e-35	0.329353	0.858529	1.48681e-34	NN_OL_FAM69C
14707	0.573035	0.634692	-6.95415	0.790592	0.832745	2.64735e-36	0.795981	0.827689	4.11577e-36	NN_Astro
14708	0.849799	-0.344566	-0.139497	0.618846	0.910398	0.572532	0.626392	0.907222	0.574177	Ex_L6-IT_GRHL2
14709	0.0531154	0.307936	-4.76177	0.983887	0.899139	3.09913e-31	0.984334	0.895141	4.31081e-31	In_VIP
14710	-0.561453	-0.105386	-5.26168	0.744977	0.976203	7.05943e-27	0.751386	0.975128	8.91698e-27	In_LAMP5_HPSE2
14711	-0.202054	1.07881	0.535602	0.924984	0.560575	0.0458143	0.927798	0.551179	0.0463222	Ex_L6b_TTC29
14712	0.0461796	-0.256527	0.373862	0.988762	0.948901	0.0963324	0.989221	0.947011	0.0971015	Ex_L6-IT_GRHL2
14713	-0.822786	-1.07087	-5.63353	0.499997	0.42511	6.92703e-34	0.50704	0.414284	1.03449e-33	In_VIP
14714	-0.00830677	-0.223505	-6.96395	0.997557	0.947039	1.60162e-31	0.997628	0.944906	2.24912e-31	NN_OPC
14715	-1.92687	-0.633278	-1.18364	0.262725	0.811329	5.10228e-08	0.266416	0.806274	5.47907e-08	Ex_L5-IT_NOX4
14716	-1.85745	-1.4218	-9.44065	0.136141	0.325354	1.5134e-34	0.137988	0.316192	2.29073e-34	NN_OL_FAM69C
14717	-1.69435	-1.58485	-9.50557	0.142943	0.194267	2.64844e-36	0.145325	0.188096	4.11772e-36	NN_OL_FAM69C
14718	-1.88573	-1.41497	-4.14064	0.404011	0.599937	6.39746e-29	0.410145	0.58991	8.40847e-29	Ex_L2/3-IT_ACVR1C
14719	-3.25614	-3.29109	-1.04775	0.0953542	0.0907847	9.51971e-05	0.094072	0.0874826	9.84414e-05	Ex_L2/3-IT_FREM3
14720	-0.437211	-0.323823	-2.81566	0.731652	0.861047	9.12045e-21	0.738047	0.856301	1.07269e-20	In_LAMP5_LHX6-CHST9
14721	0.488731	0.47058	-1.40183	0.763708	0.829129	4.65951e-08	0.769568	0.823961	5.00446e-08	Ex_L2/3-IT_FREM3
14722	0.592508	0.137198	-6.93154	0.747629	0.969549	9.77046e-39	0.753918	0.968041	1.61774e-38	NN_Astro
14723	-0.571936	-0.292972	-5.27801	0.73871	0.918638	1.23657e-31	0.745109	0.916045	1.74142e-31	In_LAMP5_HPSE2
14724	-0.66511	-0.204065	0.737315	0.722938	0.943916	0.00718807	0.729312	0.94159	0.00731099	Ex_L2/3-IT_FREM3
14725	2.49394	1.67778	1.13578	0.157116	0.472054	0.000117247	0.159705	0.460335	0.000121129	Ex_L6-IT/IT-Car3_CTXN3
14726	-0.339807	-2.43863	-1.62299	0.905687	0.256788	1.54364e-10	0.908942	0.24927	1.69266e-10	NA_1
14727	-0.639152	-0.741528	-4.62083	0.587396	0.588794	2.628e-30	0.594686	0.579398	3.56469e-30	In_VIP
14728	-1.72524	-1.9145	-0.777967	0.372341	0.405418	0.000421933	0.378311	0.395204	0.000433611	Ex_L2/3-IT_PRSS12
14729	-0.309347	-0.67408	-0.837432	0.887177	0.75271	0.000134497	0.890668	0.746175	0.000138861	Ex_L2/3-IT_FREM3
14730	0.825978	1.0798	0.0313566	0.638878	0.566474	0.913115	0.6467	0.557035	0.913463	Ex_L6-IT-Car3_STPG2-AS1
14731	-0.291534	-1.77033	-0.646345	0.905687	0.420732	0.00550111	0.908942	0.41005	0.00560142	Ex_L2/3-IT_FREM3
14732	1.29215	0.513343	0.229157	0.393698	0.856232	0.308708	0.399541	0.851744	0.310116	Ex_L6-IT_FNDC1
14733	0.441693	0.3745	-7.25481	0.775413	0.866448	1.65293e-33	0.781006	0.861929	2.44498e-33	NN_OL_FAM69C
14734	0.225966	0.726585	-6.50712	0.914583	0.74527	1.02769e-37	0.917493	0.738653	1.62748e-37	NN_Astro
14735	-0.867653	-0.95211	-5.33301	0.537996	0.591934	5.00744e-33	0.545386	0.582302	7.3227e-33	In_PAX6_DDR2
14736	2.31702	1.82372	-0.264562	0.273409	0.445264	0.333929	0.277215	0.434186	0.335391	Ex_L2/3-IT_FREM3
14737	0.022596	-0.131122	-0.687451	0.993476	0.966832	0.00653715	0.993617	0.965148	0.0066504	Ex_L6b_AL035401.1
14738	-0.34037	-0.0954698	-9.56254	0.841816	0.976141	2.68526e-36	0.84635	0.975056	4.17704e-36	NN_OL_FAM69C
14739	0.979575	-0.0501383	0.286151	0.582067	0.989378	0.215729	0.58953	0.989168	0.216968	Ex_L6-IT-Car3_SNTB1
14740	3.49667	1.92411	-7.19914	0.083996	0.429559	2.92378e-35	0.0811668	0.418926	4.49086e-35	NN_Astro
14741	0.664952	0.374591	-4.39126	0.681483	0.876701	2.31936e-31	0.688699	0.87222	3.23977e-31	In_LAMP5_NDNF
14742	0.157992	-0.837544	-0.616208	0.936067	0.661236	0.00606324	0.938246	0.653255	0.00617102	Ex_L6-IT_FNDC1
14743	-1.56334	-2.36184	-0.397982	0.442252	0.255798	0.15509	0.448868	0.248388	0.156123	Ex_L2/3-IT_ACVR1C
14744	0.952498	0.785392	-6.34219	0.56691	0.751408	1.42636e-36	0.57442	0.74517	2.22405e-36	NN_Astro
14745	-0.636776	-2.29122	-0.00640341	0.706119	0.127648	0.979942	0.713404	0.123782	0.980088	Ex_L6-IT_GRHL2
14746	0.198048	0.708298	-0.662263	0.923526	0.779814	0.000420306	0.926285	0.774273	0.000431953	Ex_L6-CT_S100Z
14747	-0.387147	0.47748	-4.31511	0.847576	0.87139	2.42356e-29	0.852434	0.866856	3.21653e-29	Ex_L2/3-IT_ACVR1C
14748	-2.05264	-1.44585	1.24851	0.388518	0.577122	2.14374e-06	0.394166	0.567492	2.26101e-06	Ex_L5-IT_NOX4
14749	-0.507771	-0.675448	0.777908	0.813978	0.803392	0.0137057	0.818896	0.798058	0.0139121	Ex_L6b_AL035401.1
14750	0.376834	0.902575	-2.16949	0.849289	0.673249	6.069e-15	0.854074	0.665482	6.85275e-15	Ex_L2/3-IT_ACVR1C
14751	-0.325834	-0.491461	1.70746	0.861891	0.837173	3.40563e-09	0.866404	0.832397	3.69392e-09	Ex_L5/6-IT_AC008568.1
14752	-0.372766	-0.610588	-5.88853	0.805749	0.727311	2.09115e-33	0.810753	0.720379	3.08482e-33	Ex_L2/3-IT_ACVR1C
14753	-0.450478	-0.318007	-5.68789	0.825029	0.916076	3.8054e-33	0.829631	0.913553	5.58075e-33	In_LAMP5_NDNF
14754	-1.00318	-0.913678	-4.37136	0.418364	0.557208	1.27523e-27	0.425373	0.547356	1.63085e-27	In_SST
14755	-0.711268	-0.376156	-2.03467	0.646618	0.875982	4.21092e-17	0.654395	0.87155	4.82505e-17	In_PVALB_FAM19A4
14756	-0.586298	-0.194283	-1.98994	0.707725	0.942677	8.84594e-14	0.714947	0.940539	9.92082e-14	In_PVALB_FAM19A4
14757	-2.96642	-1.9754	-6.43471	0.0798051	0.2969	4.64297e-36	0.0763632	0.28815	7.19091e-36	NN_Astro
14758	-0.233723	-0.598229	-2.36798	0.905687	0.768767	4.54906e-17	0.908942	0.762422	5.21102e-17	Ex_L2/3-IT_ACVR1C
14759	-0.70873	-0.309729	-3.01229	0.574459	0.883165	4.1441e-24	0.582105	0.878831	5.0342e-24	In_SST
14760	-1.77581	-1.32481	0.732416	0.36266	0.648453	0.0104701	0.368518	0.640004	0.0106383	Ex_L6-IT_GRHL2
14761	-0.257272	-1.22556	0.202427	0.911531	0.591842	0.332633	0.914538	0.582262	0.334102	Ex_L6-IT-Car3_SNTB1
14762	0.442445	1.34786	-2.209	0.868765	0.609512	4.24913e-17	0.873034	0.599476	4.86853e-17	Ex_L2/3-IT_ACVR1C
14763	1.01693	0.143274	-8.93543	0.551468	0.966832	1.67087e-37	0.559167	0.965148	2.63588e-37	NN_OPC
14764	-0.647432	-0.610991	-4.61572	0.669047	0.756767	1.35079e-30	0.676504	0.750509	1.84818e-30	In_SST
14765	-0.367863	-0.615796	-2.34153	0.822314	0.765666	3.17679e-15	0.826921	0.75945	3.5937e-15	Ex_L5-IT_AP003066.1
14766	0.170677	-0.979232	0.534644	0.940662	0.656712	0.029108	0.942829	0.648593	0.0294793	Ex_L6-IT-Car3_SNTB1
14767	2.24179	1.48561	-7.42879	0.12047	0.384966	1.74896e-37	0.12209	0.37516	2.75635e-37	NN_Astro
14768	0.600194	-1.66139	-0.28411	0.788178	0.467182	0.353322	0.793541	0.45553	0.354806	Ex_L5/6-IT_AC008568.1
14769	-0.741411	-0.972482	-3.86301	0.688688	0.693786	1.39275e-30	0.695763	0.686742	1.90516e-30	Ex_L2/3-IT_ACVR1C
14770	1.03219	0.994958	-7.44975	0.447837	0.558347	2.93045e-32	0.454305	0.548627	4.2067e-32	NN_Astro
14771	-0.152675	0.31482	-1.30556	0.937007	0.897502	1.81464e-08	0.939139	0.893435	1.95705e-08	Ex_L2/3-IT_ACVR1C
14772	2.35135	1.28698	-7.96983	0.129035	0.565083	7.10816e-39	0.130537	0.555635	1.18767e-38	NN_OL_FAM69C
14773	-0.575901	-1.13581	-5.20039	0.73543	0.550752	6.23208e-33	0.741802	0.5406	9.09837e-33	In_SST
14774	0.569794	0.104944	-6.80651	0.741519	0.974048	1.56729e-36	0.747789	0.972548	2.44125e-36	NN_VLMC
14775	0.494658	0.465532	-3.23971	0.709167	0.789324	5.8305e-25	0.716393	0.783938	7.16065e-25	In_LAMP5_LHX6-CHST9
14776	-1.18935	-1.5115	-4.47569	0.492658	0.43432	4.42528e-31	0.499844	0.423814	6.12785e-31	Ex_L2/3-IT_ACVR1C
14777	-0.73975	-1.59603	-3.46865	0.500629	0.133298	3.90518e-06	0.507691	0.129055	4.1077e-06	NA_1
14778	0.559789	0.456683	-2.86443	0.664554	0.789125	6.26207e-16	0.671868	0.783738	7.12015e-16	Ex_L5-NP_FSHR
14779	1.07086	0.917238	-8.80229	0.456537	0.580223	7.49659e-40	0.463554	0.570654	1.3281e-39	NN_OPC
14780	-1.20073	-1.09601	-4.1479	0.587425	0.660808	3.87598e-32	0.594697	0.65287	5.54974e-32	Ex_L2/3-IT_ACVR1C
14781	-0.358159	-0.0761658	-9.81203	0.801501	0.97892	1.96066e-36	0.80661	0.978029	3.04865e-36	NN_OL_FAM69C
14782	0.575267	0.0935512	-0.0480011	0.741257	0.979918	0.811869	0.747581	0.979121	0.812788	Ex_L6-IT-Car3_SNTB1
14783	1.03756	1.07384	1.37001	0.515584	0.624382	4.21293e-06	0.522648	0.614493	4.43016e-06	Ex_L6-IT-Car3_STPG2-AS1
14784	-0.755868	-0.377312	-4.59533	0.562439	0.869238	3.72891e-27	0.570077	0.864702	4.73339e-27	NA_1
14785	1.34918	0.754943	-8.63437	0.390627	0.756474	1.44618e-36	0.396339	0.750093	2.25323e-36	NN_Micro
14786	2.87196	2.00542	-6.57327	0.192463	0.48581	2.51913e-35	0.196421	0.47435	3.87389e-35	NN_Astro
14787	-0.882192	-0.862185	-6.01581	0.392593	0.505647	1.69234e-12	0.3984	0.495705	1.88187e-12	NA_1
14788	0.488548	0.614163	-9.83523	0.773803	0.788015	5.90113e-37	0.77936	0.782756	9.2655e-37	NN_OL_FAM69C
14789	-1.94774	-2.52005	0.176531	0.364355	0.256989	0.496094	0.370151	0.249451	0.497723	Ex_L2/3-IT_FREM3
14790	0.763392	0.551366	-4.45857	0.599483	0.781656	1.85284e-28	0.607144	0.776205	2.41158e-28	In_VIP
14791	-0.538612	-0.998288	-0.856983	0.775423	0.656712	1.92572e-05	0.781026	0.648593	2.00679e-05	Ex_L6-IT-Car3_SNTB1
14792	1.22675	1.208	-1.64379	0.311764	0.426957	3.40514e-10	0.316104	0.416136	3.72319e-10	Ex_L6-IT_FNDC1
14793	1.02703	1.56222	-3.82122	0.470398	0.2969	6.40365e-28	0.477676	0.288205	8.23586e-28	Ex_L2/3-IT_ACVR1C
14794	-0.5254	-1.26298	-0.659505	0.85618	0.640252	0.0111942	0.860878	0.631188	0.0113707	Ex_L2/3-IT_FREM3
14795	1.80977	2.40222	0.815351	0.335281	0.258763	0.000830691	0.340453	0.251197	0.000851045	Ex_L6-IT-Car3_STPG2-AS1
14796	-0.639717	-0.426286	-1.25913	0.694027	0.863672	1.52992e-06	0.701161	0.859107	1.61668e-06	In_PVALB_WNT16
14797	0.286298	0.697137	-1.76808	0.875889	0.70572	1.02187e-12	0.879735	0.698473	1.13796e-12	In_PVALB_FAM19A4
14798	-0.662096	0.0589455	-1.93114	0.717376	0.989415	2.05741e-10	0.723844	0.989223	2.25343e-10	In_SST
14799	-0.246291	-0.841638	-1.77831	0.914004	0.698821	2.71057e-13	0.916966	0.691606	3.03062e-13	Ex_L2/3-IT_ACVR1C
14800	-0.717443	0.0326698	-9.2727	0.567603	0.988668	3.40077e-34	0.575257	0.988495	5.10795e-34	NN_OL_FAM69C
14801	-0.569483	-1.29284	0.379178	0.667097	0.375153	0.192464	0.674276	0.365526	0.193622	Ex_L5-IT_NOX4
14802	-0.656024	-1.37019	0.613658	0.695996	0.390372	0.0165334	0.702986	0.380112	0.0167682	Ex_L6-IT_GRHL2
14803	1.90657	1.6366	-5.87165	0.379433	0.535678	3.07625e-35	0.385303	0.52556	4.72571e-35	NN_Astro
14804	0.685109	0.59097	-9.06829	0.626661	0.741066	9.30366e-38	0.633848	0.734188	1.47607e-37	NN_OPC
14805	-2.09804	-1.71408	-9.41302	0.133133	0.220633	1.29115e-34	0.134646	0.214144	1.95616e-34	NN_OL_FAM69C
14806	-0.127817	0.216608	-9.39452	0.960435	0.938895	3.2668e-35	0.962031	0.936927	5.01617e-35	NN_OL_FAM69C
14807	0.455216	-0.0449853	-0.588986	0.851635	0.992995	0.0119166	0.856414	0.992718	0.0121006	Ex_L2/3-IT_FREM3
14808	0.59025	-0.441896	-1.1096	0.651736	0.818711	0.00636613	0.65907	0.813598	0.00647786	NA_1
14809	0.363426	0.174016	-7.11959	0.836912	0.950944	3.71764e-35	0.841286	0.949204	5.71044e-35	NN_OPC
14810	-0.114333	1.23054	-4.3849	0.973089	0.566145	1.826e-31	0.973688	0.556809	2.55891e-31	Ex_L4-IT_ALDH1A1
14811	-0.0280798	-0.348676	-2.60798	0.989664	0.84357	6.39303e-17	0.990079	0.838875	7.31289e-17	In_PVALB_FAM19A4
14812	0.961618	1.01448	0.360236	0.630813	0.69407	0.17148	0.63813	0.686992	0.172575	Ex_L6-IT_FNDC1
14813	-3.03445	-2.09743	1.39892	0.143392	0.360745	0.00021575	0.145694	0.351012	0.000222235	Ex_L6-IT_GRHL2
14814	-0.28966	-0.2319	-10.0532	0.843375	0.91751	2.96903e-37	0.848035	0.915041	4.66395e-37	NN_OL_FAM69C
14815	0.626903	0.937962	-7.89654	0.629141	0.530168	1.54717e-40	0.636343	0.520422	2.804e-40	NN_OPC
14816	-5.16716	-5.4715	0.949676	0.0730268	0.0294936	0.000199555	0.0698422	0.028452	0.000205619	Ex_L2/3-IT_FREM3
14817	-0.718373	0.330688	-2.77626	0.640588	0.891128	2.93673e-21	0.648325	0.886905	3.46691e-21	Ex_L5-IT_AP003066.1
14818	0.638519	0.789476	-2.93695	0.651252	0.665253	4.86776e-23	0.658567	0.657408	5.84541e-23	Ex_L4-IT_ALDH1A1
14819	0.0303973	0.361665	-9.79557	0.990745	0.896802	9.43819e-36	0.991148	0.892707	1.45841e-35	NN_OL_FAM69C
14820	2.43775	2.09646	1.72168	0.352636	0.499938	6.42265e-07	0.358365	0.489417	6.81769e-07	Ex_L2/3-IT_FREM3
14821	1.11677	0.906987	-8.25499	0.371462	0.600347	1.57467e-38	0.37737	0.590388	2.57779e-38	NN_Astro
14822	-1.5359	-1.31497	-0.659212	0.465111	0.620466	0.000784783	0.472499	0.610498	0.000804181	Ex_L2/3-IT_FREM3
14823	-0.808221	-0.894101	-5.8166	0.438271	0.476398	4.08725e-09	0.444763	0.464747	4.43109e-09	NA_1
14824	0.0851806	-0.0895557	-1.49243	0.972449	0.979686	2.91531e-09	0.973155	0.978771	3.16294e-09	In_PVALB_WNT16
14825	0.595889	-0.312451	-0.282461	0.781027	0.931154	0.154162	0.786742	0.929131	0.155198	Ex_L6-IT_GRHL2
14826	-0.948409	-0.549788	-5.26793	0.475952	0.790744	1.74894e-30	0.483148	0.785414	2.38201e-30	NA_1
14827	-0.94446	-1.15282	-3.59648	0.632017	0.622366	7.31519e-28	0.639331	0.612459	9.39316e-28	Ex_L2/3-IT_ACVR1C
14828	0.898288	0.712239	0.277189	0.629752	0.788887	0.194315	0.637084	0.783569	0.195488	Ex_L6-IT-Car3_SNTB1
14829	-1.15897	-1.19638	-3.6286	0.428109	0.483465	1.68699e-27	0.435027	0.471706	2.15452e-27	In_Chandelier_NPNT
14830	-0.0177345	0.257363	-8.53499	0.992644	0.891271	6.20184e-36	0.992898	0.887193	9.58539e-36	NN_OL_FAM69C
14831	-0.273174	-0.107438	-4.87793	0.897459	0.975782	1.18042e-32	0.900673	0.974445	1.71163e-32	In_LAMP5_NDNF
14832	-0.895751	-0.880756	-4.95484	0.366357	0.466703	1.21265e-06	0.372304	0.455083	1.28293e-06	NA_1
14833	-0.45834	1.53968	-3.187	0.946968	0.741066	1.09447e-21	0.949346	0.734188	1.29719e-21	In_MSN_COCH
14834	1.5799	1.11007	-9.36029	0.315457	0.636884	4.41114e-32	0.319881	0.627432	6.30169e-32	NN_OL_FAM69C
14835	-0.570162	-0.943312	0.939051	0.800878	0.718674	0.00114368	0.805853	0.711853	0.00117051	Ex_L2/3-IT_FREM3
14836	1.23592	0.668393	-0.624372	0.439063	0.795826	0.00145686	0.445549	0.790547	0.00148992	Ex_L6-IT_FNDC1
14837	-0.177692	-0.70154	-6.58164	0.95729	0.811166	2.03897e-38	0.958852	0.80621	3.32327e-38	NN_Astro
14838	-0.333781	-0.372301	-2.61395	0.909925	0.920693	5.47938e-18	0.913124	0.918047	6.32247e-18	Ex_L2/3-IT_ACVR1C
14839	1.65815	2.69887	-2.36476	0.389157	0.164045	5.32007e-16	0.394785	0.158831	6.05318e-16	Ex_L2/3-IT_ACVR1C
14840	-2.05816	-2.00612	-3.7451	0.36266	0.39726	1.29958e-26	0.368456	0.387355	1.63314e-26	Ex_L2/3-IT_ACVR1C
14841	-0.27735	-0.647953	-1.35913	0.893766	0.768281	8.78423e-10	0.897035	0.761938	9.57336e-10	Ex_L2/3-IT_ACVR1C
14842	-0.202892	-0.737426	-1.19693	0.926251	0.728767	3.60576e-07	0.928942	0.722179	3.83653e-07	Ex_L2/3-IT_FREM3
14843	0.451538	0.210913	-4.65572	0.727937	0.922474	5.74092e-26	0.734316	0.92014	7.14962e-26	NN_Endo
14844	1.40273	0.761935	-8.66961	0.495299	0.796554	5.68502e-36	0.502497	0.7914	8.79273e-36	NN_OL_LINC02511
14845	-0.101878	0.131521	-3.27464	0.9513	0.948901	1.78797e-07	0.952977	0.947011	1.90841e-07	NA_1
14846	-0.271424	0.0126177	-9.87431	0.893088	0.995845	6.21494e-37	0.896353	0.995441	9.7634e-37	NN_OL_FAM69C
14847	-0.243309	0.145639	-2.25296	0.874761	0.950602	2.08139e-15	0.8788	0.948789	2.35687e-15	Ex_L2/3-IT_ACVR1C
14848	0.439816	0.458959	-8.34008	0.872724	0.904837	7.50231e-31	0.876847	0.901048	1.03241e-30	NN_Micro
14849	0.910302	0.717738	-8.06207	0.592491	0.7583	9.44616e-37	0.600097	0.752209	1.47891e-36	NN_OL_FAM69C
14850	-0.294064	0.157921	-4.31581	0.870745	0.950602	7.84274e-31	0.874936	0.948862	1.07813e-30	In_LAMP5_HPSE2
14851	-0.511243	0.191816	-9.69532	0.732685	0.93832	2.44405e-36	0.739226	0.936285	3.79747e-36	NN_OL_FAM69C
14852	-2.7101	-3.9597	-0.414543	0.115034	0.0147104	0.0599512	0.116395	0.0138179	0.0605622	Ex_L2/3-IT_FREM3
14853	-0.580903	-0.263205	-3.86139	0.677804	0.911983	6.17436e-23	0.685313	0.90908	7.4048e-23	Ex_L2/3-IT_ACVR1C
14854	-1.03427	-2.14358	0.315708	0.642153	0.326812	0.148223	0.649769	0.317717	0.14923	Ex_L2/3-IT_FREM3
14855	-2.96903	-2.69208	-0.584716	0.192463	0.218929	0.00626324	0.196421	0.212462	0.00637415	Ex_L2/3-IT_FREM3
14856	0.717241	0.475654	-8.22607	0.635779	0.80623	7.22858e-40	0.643179	0.800756	1.27876e-39	NN_OPC
14857	-1.19221	-1.47891	-4.62565	0.469964	0.405729	7.56409e-31	0.477307	0.395507	1.04068e-30	In_SST
14858	0.756151	-0.703092	-0.458194	0.586223	0.703022	0.0863964	0.593492	0.695908	0.0871298	Ex_L4-IT_LINC00616
14859	1.26308	0.797259	-7.05922	0.427591	0.751607	5.15735e-37	0.434489	0.745231	8.08435e-37	NN_Astro
14860	1.02856	-0.074223	-6.39885	0.640283	0.986197	1.24736e-37	0.648145	0.985968	1.96731e-37	NN_Astro
14861	-0.507551	-0.566768	-3.02204	0.692065	0.735484	6.22462e-24	0.699242	0.728686	7.54255e-24	In_PVALB_WNT16
14862	0.0517879	0.47184	-4.33861	0.984564	0.807302	6.20195e-26	0.98508	0.801911	7.71763e-26	In_LAMP5_NDNF
14863	-0.280939	-0.019748	-4.14041	0.893776	0.9964	9.8618e-32	0.897036	0.995798	1.39371e-31	Ex_L2/3-IT_ACVR1C
14864	0.982542	1.02205	-0.865833	0.542395	0.640252	9.60801e-05	0.549982	0.631188	9.93481e-05	Ex_L6-IT_GRHL2
14865	-1.23225	-1.70419	-3.27218	0.504978	0.48581	2.90923e-23	0.512239	0.47435	3.50123e-23	Ex_L2/3-IT_ACVR1C
14866	-0.818202	0.155217	-9.47362	0.460983	0.942188	6.01841e-36	0.468311	0.94004	9.30861e-36	NN_OL_FAM69C
14867	0.0635895	0.128662	-4.18346	0.984564	0.976141	8.63963e-32	0.98508	0.975056	1.22195e-31	Ex_L2/3-IT_ACVR1C
14868	1.60644	1.65799	0.308869	0.230479	0.343274	0.137505	0.23459	0.334118	0.138484	Ex_L6-IT_GRHL2
14869	1.56094	2.61421	-3.44745	0.385087	0.160533	5.77686e-24	0.39081	0.155621	7.00312e-24	Ex_L2/3-IT_ACVR1C
14870	1.73035	0.907477	-8.51845	0.311532	0.728767	3.9494e-35	0.315879	0.722179	6.06583e-35	NN_Micro
14871	-1.05704	-0.777948	-2.12947	0.485314	0.700156	7.06188e-14	0.492512	0.69287	7.92045e-14	In_PVALB_FAM19A4
14872	-1.41397	-1.35444	-3.93485	0.489078	0.561895	1.94219e-25	0.496372	0.55243	2.39787e-25	Ex_L2/3-IT_ACVR1C
14873	-0.333686	-0.453848	-6.8841	0.832286	0.799948	4.53082e-33	0.836904	0.79466	6.62869e-33	Ex_L2/3-IT_ACVR1C
14874	0.429773	-0.769213	1.2593	0.870495	0.808335	7.74298e-05	0.874661	0.803027	8.01574e-05	Ex_L6-IT-Car3_STPG2-AS1
14875	1.96586	2.03105	-6.32938	0.192266	0.320419	7.25017e-38	0.196202	0.311237	1.153e-37	NN_Astro
14876	-0.540326	-0.800256	-2.17296	0.765232	0.724517	1.1937e-17	0.771016	0.717629	1.37247e-17	In_PVALB_FAM19A4
14877	-0.311495	0.316967	-9.62554	0.847282	0.891271	2.03332e-36	0.852146	0.887193	3.1619e-36	NN_OL_FAM69C
14878	-0.536784	-0.975631	-1.14901	0.782762	0.654985	7.26851e-07	0.788315	0.646824	7.70906e-07	Ex_L2/3-IT_FREM3
14879	0.704444	0.153629	-0.632656	0.709167	0.96459	0.011294	0.716393	0.962938	0.0114716	Ex_L6-IT_FNDC1
14880	0.484027	1.30182	-3.52976	0.760873	0.428373	1.35746e-26	0.766813	0.417757	1.70514e-26	Ex_L2/3-IT_ACVR1C
14881	-1.39447	-0.794777	-1.1532	0.504897	0.796693	3.10354e-08	0.51216	0.791492	3.33963e-08	Ex_L2/3-IT_ACVR1C
14882	2.68254	4.01611	-0.360916	0.222146	0.0875958	0.170752	0.226388	0.0844913	0.171839	Ex_L6-IT-Car3_SNTB1
14883	0.00807317	-0.593603	-4.87113	0.997593	0.74315	5.21334e-27	0.997628	0.736606	6.59822e-27	In_PVALB_FAM19A4
14884	-0.953291	0.263389	-1.19948	0.63028	0.946296	6.19177e-09	0.6376	0.944157	6.70358e-09	Ex_L2/3-IT_ACVR1C
14885	1.63363	0.847162	-6.78266	0.471048	0.785807	1.97466e-39	0.478432	0.780351	3.42723e-39	NN_Astro
14886	-0.515237	-1.79052	0.865435	0.803577	0.374855	0.00258564	0.80874	0.365296	0.00263763	Ex_L2/3-IT_FREM3
14887	0.954991	0.615472	-8.71194	0.654487	0.853859	1.49254e-36	0.661948	0.849497	2.32473e-36	NN_Micro
14888	0.437645	-0.568908	-9.64863	0.832291	0.829231	1.0591e-35	0.836979	0.824109	1.63519e-35	NN_OL_FAM69C
14889	1.46807	0.551801	-8.41932	0.335771	0.815787	3.52029e-37	0.340988	0.810679	5.52395e-37	NN_OL_FAM69C
14890	0.428317	0.749945	-0.362333	0.845171	0.777008	0.127622	0.849964	0.771373	0.128528	Ex_L5-NP_FSHR
14891	-0.502187	-0.44373	-4.35803	0.74684	0.834028	2.31677e-29	0.753205	0.828973	3.07521e-29	In_PAX6_LINC01470
14892	-0.261866	-0.102159	-4.3916	0.85583	0.967411	4.49141e-27	0.860563	0.965775	5.69187e-27	In_PVALB_FAM19A4
14893	0.0009879	-0.0644142	-5.04746	1	0.986098	1.92975e-34	1	0.985646	2.91145e-34	Ex_L2/3-IT_ACVR1C
14894	-1.65322	-0.554791	-0.0921989	0.442252	0.865458	0.713023	0.448868	0.860974	0.714287	Ex_L2/3-IT_PRSS12
14895	-1.28119	-1.12962	-3.74659	0.589757	0.68607	9.32727e-27	0.597159	0.678413	1.17497e-26	Ex_L2/3-IT_ACVR1C
14896	1.28997	2.28196	-0.245327	0.637628	0.410382	0.256937	0.645395	0.400047	0.258287	Ex_L6-IT-Car3_SNTB1
14897	0.454825	0.992621	-0.225337	0.843375	0.70491	0.361092	0.848035	0.697701	0.362581	Ex_L6-IT-Car3_SNTB1
14898	1.22788	0.238739	-8.45357	0.471048	0.940262	1.31818e-34	0.478505	0.93825	1.99741e-34	NN_OPC
14899	0.304117	0.311916	-4.94255	0.8486	0.891128	3.84502e-30	0.853444	0.886905	5.19352e-30	In_VIP
14900	-0.325381	0.629922	-3.00602	0.803577	0.655106	2.20229e-23	0.80874	0.646917	2.65505e-23	In_PVALB_FAM19A4
14901	0.915638	-0.331607	-0.936568	0.584109	0.916347	2.95704e-05	0.591465	0.913862	3.0755e-05	Ex_L6-IT_GRHL2
14902	-2.245	-1.95841	-3.96406	0.177597	0.281599	3.37243e-26	0.180772	0.272987	4.2115e-26	Ex_L2/3-IT_ACVR1C
14903	-0.451116	0.225966	-6.97129	0.76534	0.92724	1.24791e-37	0.771108	0.924867	1.96731e-37	NN_OPC
14904	-0.369589	-1.04285	0.27974	0.853365	0.617018	0.340611	0.857967	0.607149	0.342049	Ex_L5/6-IT_AC008568.1
14905	-2.53351	-2.66458	-1.03121	0.195558	0.174252	1.23255e-05	0.199844	0.168981	1.2876e-05	Ex_L2/3-IT_FREM3
14906	-1.12226	-1.21339	-3.93333	0.25947	0.268873	9.90916e-06	0.263059	0.260559	1.03642e-05	NA_1
14907	0.291502	0.483371	-9.36754	0.898358	0.877331	8.95342e-26	0.901712	0.872979	1.11089e-25	NN_OL_FAM69C
14908	2.73037	1.87053	0.409856	0.0941504	0.390263	0.073444	0.0930118	0.380035	0.0741211	Ex_L6-IT_FNDC1
14909	1.75289	2.50252	-5.41635	0.275321	0.233013	8.24797e-33	0.278939	0.226105	1.2001e-32	NN_Astro
14910	1.85738	1.71782	0.321384	0.266306	0.42511	0.146689	0.270027	0.414284	0.147693	Ex_L6-IT_FNDC1
14911	-0.303707	-0.197952	-3.72008	0.870683	0.937505	7.72776e-30	0.874853	0.935385	1.0366e-29	In_LAMP5_HPSE2
14912	1.69781	0.345713	0.616651	0.232182	0.914101	0.018804	0.236207	0.911273	0.0190639	Ex_L6-IT-Car3_SNTB1
14913	0.589255	-0.111016	0.00267286	0.814045	0.981951	0.99091	0.818964	0.981308	0.990981	Ex_L6-IT_FNDC1
14914	-1.09132	-0.639052	-3.35018	0.618846	0.838222	1.03524e-24	0.626292	0.833409	1.26639e-24	Ex_L2/3-IT_ACVR1C
14915	0.654814	0.29034	-0.0595797	0.64739	0.907831	0.824121	0.654982	0.904343	0.824947	Ex_L6-IT-Car3_STPG2-AS1
14916	1.99188	1.72211	-6.1163	0.213613	0.422737	1.06998e-37	0.21787	0.41194	1.69251e-37	NN_Astro
14917	0.226664	0.62829	-4.44059	0.899003	0.741608	4.80243e-28	0.902517	0.73478	6.19166e-28	In_VIP
14918	-1.18341	-1.41701	-3.97131	0.453888	0.435988	1.1239e-28	0.460576	0.425413	1.46834e-28	In_SST
14919	0.0472875	-0.0525594	-9.60039	0.98557	0.987007	1.93084e-34	0.986301	0.986768	2.9129e-34	NN_OL_FAM69C
14920	0.326224	0.475063	-3.02744	0.874318	0.865244	1.91066e-23	0.878352	0.860772	2.30445e-23	Ex_L4-IT_ALDH1A1
14921	0.207955	-0.0219976	-4.43813	0.917773	0.995679	3.72121e-29	0.92054	0.995262	4.91524e-29	In_LAMP5_NDNF
14922	-0.867498	-1.10914	-9.28034	0.618781	0.613225	6.8924e-35	0.626207	0.603195	1.05333e-34	NN_OL_FAM69C
14923	-0.101346	-0.330423	-9.6674	0.969433	0.911979	2.086e-35	0.970311	0.90908	3.21422e-35	NN_OL_FAM69C
14924	1.14955	-0.267273	-1.00471	0.527675	0.935898	7.08285e-07	0.534855	0.933883	7.51343e-07	Ex_L2/3-IT_FREM3
14925	1.42666	1.11462	0.492417	0.414216	0.653109	0.0948402	0.42119	0.644712	0.0956015	Ex_L6b_TTC29
14926	1.1746	0.61601	-10.2619	0.364877	0.755936	2.22728e-37	0.370832	0.749454	3.51117e-37	NN_OL_FAM69C
14927	0.930871	0.94133	-1.24315	0.547688	0.684002	1.24741e-08	0.55532	0.676355	1.34786e-08	Ex_L6-CT_S100Z
14928	-0.19207	-0.259519	-5.32816	0.933657	0.927844	5.43271e-34	0.935997	0.925495	8.13538e-34	In_LAMP5_NDNF
14929	1.05573	1.19388	-2.23278	0.430646	0.445264	2.40855e-14	0.437341	0.434186	2.70908e-14	In_PVALB_WNT16
14930	0.79555	0.58621	-8.10788	0.703202	0.840705	1.72367e-40	0.710362	0.836088	3.13375e-40	NN_OL_LINC02511
14931	0.0489629	-0.382731	-1.03536	0.986013	0.885188	2.59406e-05	0.986599	0.880969	2.6991e-05	Ex_L2/3-IT_FREM3
14932	1.05747	0.126268	-6.56076	0.590455	0.976027	5.18454e-38	0.59786	0.97488	8.3637e-38	NN_Astro
14933	-0.763713	-1.10593	-1.12474	0.675369	0.632984	5.45467e-07	0.682838	0.623597	5.79603e-07	Ex_L6-CT_S100Z
14934	0.210959	0.628549	-9.7227	0.926337	0.800522	1.58108e-35	0.929132	0.795316	2.43593e-35	NN_OL_FAM69C
14935	1.85969	1.72197	0.156735	0.191342	0.269232	0.543079	0.195288	0.26103	0.544712	Ex_L6b_TTC29
14936	0.331848	0.755338	-2.08446	0.858237	0.701774	4.40641e-15	0.862799	0.694438	4.98047e-15	Ex_L2/3-IT_ACVR1C
14937	-1.34404	-0.660261	-1.82333	0.465655	0.798828	3.35966e-12	0.473017	0.793461	3.72671e-12	Ex_L2/3-IT_ACVR1C
14938	-1.10691	-0.899193	-2.44042	0.372408	0.561757	4.56454e-18	0.378388	0.552267	5.27197e-18	In_PVALB_WNT16
14939	0.879691	-0.00941135	-1.5214	0.637226	0.998807	3.33675e-12	0.644829	0.998661	3.70146e-12	Ex_L2/3-IT_FREM3
14940	0.391768	0.699983	-7.61134	0.804312	0.725763	1.52965e-33	0.809493	0.718794	2.26554e-33	NN_Astro
14941	0.161792	0.300993	-6.22035	0.927844	0.899194	1.47652e-35	0.930494	0.895235	2.27489e-35	NN_Astro
14942	1.05025	1.51215	-9.7429	0.551476	0.546404	5.99336e-35	0.559188	0.5364	9.17415e-35	NN_OL_FAM69C
14943	0.912473	0.871164	-6.24072	0.633404	0.75791	3.9935e-36	0.640713	0.7517	6.18885e-36	NN_Astro
14944	2.18629	1.06582	-8.67151	0.204382	0.652317	4.39759e-35	0.208882	0.643915	6.74673e-35	NN_OL_LINC02511
14945	0.0132135	0.0898662	-4.59641	0.997557	0.979918	1.67006e-28	0.997628	0.979121	2.1764e-28	In_LAMP5_NDNF
14946	1.03517	0.791785	-9.65562	0.374895	0.634229	9.79047e-37	0.380817	0.624777	1.53403e-36	NN_Micro
14947	1.37562	1.03948	-0.625927	0.33101	0.609512	0.00106724	0.336231	0.599476	0.00109248	Ex_L6-IT_GRHL2
14948	1.6075	1.06055	-7.81242	0.4178	0.695178	3.24354e-39	0.424828	0.687945	5.55051e-39	NN_OL_LINC02511
14949	-0.750239	-1.46101	0.375858	0.747299	0.619406	0.161535	0.753632	0.609295	0.162588	Ex_L2/3-IT_FREM3
14950	0.010275	0.355066	-5.05544	0.997377	0.904837	5.81839e-33	0.997375	0.901048	8.50003e-33	In_VIP
14951	0.371476	1.19418	-5.33184	0.853369	0.549576	1.11415e-33	0.857979	0.539519	1.65528e-33	Ex_L2/3-IT_ACVR1C
14952	-0.316286	-1.54476	0.758937	0.888558	0.467638	0.00612477	0.891927	0.455863	0.00623335	Ex_L6-IT-Car3_STPG2-AS1
14953	0.45799	0.264203	-7.42428	0.826265	0.939664	1.8915e-35	0.830919	0.937568	2.91713e-35	NN_Astro
14954	0.0789409	-0.123375	-7.41579	0.978152	0.978871	5.12134e-38	0.978532	0.977958	8.26245e-38	NN_Astro
14955	0.166521	-0.0255423	0.0284525	0.93694	0.994758	0.89875	0.939076	0.994419	0.899145	Ex_L6b_AL035401.1
14956	0.996799	0.849265	0.0675181	0.534301	0.727311	0.752098	0.54133	0.720379	0.753284	Ex_L6-CT_S100Z
14957	0.0959763	0.194655	-3.2662	0.95558	0.924839	1.04845e-22	0.957167	0.922467	1.25525e-22	In_LAMP5_LHX6-CHST9
14958	0.936585	0.601313	-9.17879	0.493985	0.749709	9.28209e-36	0.501159	0.743486	1.43474e-35	NN_OPC
14959	0.0675201	0.439512	-0.358587	0.98148	0.866374	0.0809836	0.982028	0.861863	0.0816942	Ex_L6b_AL035401.1
14960	0.08526	-0.3487	-3.7566	0.966965	0.87658	7.91677e-28	0.968089	0.872129	1.01604e-27	In_LAMP5_LHX6-CHST9
14961	-2.18318	-2.11448	-0.892646	0.338028	0.396245	0.000983186	0.343069	0.386258	0.00100664	Ex_L2/3-IT_FREM3
14962	-3.37598	-3.52778	-0.0807705	0.138352	0.110175	0.742782	0.140521	0.106508	0.744029	Ex_L2/3-IT_FREM3
14963	-0.114441	0.283937	-10.0224	0.954293	0.904837	5.7521e-37	0.95605	0.901048	9.03973e-37	NN_OL_FAM69C
14964	-0.0664275	-0.223657	-1.88021	0.980468	0.937629	2.24512e-10	0.980985	0.935551	2.45753e-10	In_SST
14965	0.572525	0.454978	-4.54418	0.709197	0.818459	5.03304e-30	0.716393	0.813377	6.78066e-30	In_VIP
14966	-0.386485	-0.310914	-0.115184	0.86603	0.931926	0.656766	0.870464	0.929924	0.658242	Ex_L6-CT_S100Z
14967	0.871057	0.937169	-8.04882	0.668794	0.718195	9.25247e-39	0.676262	0.711505	1.53726e-38	NN_OL_LINC02511
14968	-2.10899	-1.77454	-5.33559	0.166876	0.355647	1.14998e-30	0.169748	0.345862	1.57486e-30	NN_Astro
14969	0.406454	0.648639	-4.43861	0.85469	0.779814	6.32294e-31	0.859443	0.774273	8.72218e-31	Ex_L2/3-IT_ACVR1C
14970	0.309166	0.0492918	-10.0315	0.881637	0.987007	1.52824e-36	0.885216	0.986768	2.38265e-36	NN_OL_FAM69C
14971	-0.907065	-0.613508	-1.63421	0.60503	0.795826	1.77493e-11	0.612367	0.790547	1.95992e-11	In_PVALB_FAM19A4
14972	-0.736849	-0.624189	-4.65976	0.754412	0.81725	1.44315e-34	0.760628	0.81221	2.18499e-34	Ex_L2/3-IT_ACVR1C
14973	3.8444	3.19494	-6.76269	0.0879935	0.170523	1.67221e-33	0.0856557	0.165292	2.47302e-33	NN_Astro
14974	0.945208	0.328053	-9.3082	0.448533	0.890337	4.59404e-38	0.455178	0.886026	7.41218e-38	NN_OL_FAM69C
14975	0.0199476	0.141167	-3.97985	0.993476	0.948901	3.16271e-27	0.993617	0.947011	4.01906e-27	In_LAMP5_HPSE2
14976	2.83076	1.82618	-7.28243	0.0989796	0.422866	6.82179e-38	0.098557	0.412029	1.08612e-37	NN_Astro
14977	0.509088	1.53161	-2.25766	0.847292	0.583471	9.88994e-16	0.852154	0.574127	1.12297e-15	Ex_L2/3-IT_ACVR1C
14978	0.36985	-0.266637	-1.11265	0.870424	0.931749	2.5569e-06	0.874628	0.929762	2.69522e-06	Ex_L2/3-IT_FREM3
14979	0.067953	-0.0367615	-4.23414	0.969765	0.986197	3.75542e-30	0.97055	0.985968	5.07444e-30	In_VIP
14980	1.66467	1.12802	-6.85042	0.276195	0.643187	9.45154e-39	0.2797	0.63422	1.5677e-38	NN_Astro
14981	0.18009	-0.185708	-9.42081	0.942249	0.955211	1.77548e-35	0.944559	0.953388	2.73645e-35	NN_OL_LINC02511
14982	-3.5856	-0.787467	-7.49746	0.119788	0.84655	8.12607e-34	0.121239	0.841866	1.21044e-33	NN_OPC
14983	-0.174427	-0.0119487	-3.64281	0.937674	0.998297	1.76073e-26	0.939824	0.997909	2.20644e-26	In_PVALB_FAM19A4
14984	-0.913991	-0.846463	-4.38096	0.486214	0.645152	3.7999e-31	0.493277	0.636561	5.27084e-31	In_SST
14985	-0.25842	-0.0599182	0.499482	0.916305	0.985197	0.0811413	0.919014	0.984755	0.0818526	Ex_L6-IT-Car3_STPG2-AS1
14986	-1.35999	0.902221	-6.00405	0.513188	1	2.31736e-34	0.520427	1	3.49074e-34	NN_Astro
14987	-0.28803	-0.0798661	-6.5796	0.84883	0.97892	7.10816e-39	0.853619	0.978157	1.18767e-38	NN_OPC
14988	0.577949	1.01713	-3.01483	0.672776	0.486325	1.02285e-20	0.679999	0.474838	1.20232e-20	In_VIP
14989	0.3028	0.228729	-4.5112	0.84603	0.922314	6.27122e-31	0.850842	0.919919	8.65211e-31	In_VIP
14990	1.43863	0.859609	0.724626	0.411295	0.741734	0.0017193	0.417626	0.734908	0.00175677	Ex_L6-IT/IT-Car3_CTXN3
14991	-3.7334	-3.10465	-0.352664	0.112365	0.148975	0.0813379	0.113738	0.144056	0.0820502	Ex_L2/3-IT_FREM3
14992	-1.58243	-0.86703	-9.32115	0.317749	0.712162	4.53179e-35	0.322178	0.705196	6.94851e-35	NN_OL_FAM69C
14993	-0.882538	-0.97707	-2.11112	0.563023	0.625872	1.078e-13	0.570589	0.616005	1.20807e-13	In_PVALB_WNT16
14994	-0.509277	-0.729235	-5.71192	0.770239	0.735485	2.08656e-28	0.776026	0.728686	2.71242e-28	In_PAX6_LINC01470
14995	-0.973778	-2.17009	-0.155391	0.4954	0.110175	0.505724	0.502589	0.106508	0.50734	Ex_L2/3-IT_FREM3
14996	1.5051	2.16407	-3.25581	0.293442	0.152388	1.36365e-24	0.297482	0.147481	1.66649e-24	Ex_L2/3-IT_ACVR1C
14997	2.93487	2.72126	-9.37901	0.0899141	0.165251	2.26644e-35	0.0882413	0.160207	3.49194e-35	NN_OL_FAM69C
14998	0.916404	0.961148	0.163231	0.499299	0.591842	0.413014	0.506334	0.582262	0.414585	Ex_L6-IT-Car3_STPG2-AS1
14999	-0.127013	-0.0979662	-2.59368	0.937099	0.969975	9.17218e-20	0.939198	0.968454	1.07089e-19	In_PVALB_FAM19A4
15000	0.846069	0.73216	0.285505	0.63028	0.786955	0.242546	0.6376	0.781659	0.243856	Ex_L6-IT_FNDC1
15001	-1.02936	-0.918122	0.0404785	0.525323	0.700156	0.842851	0.532562	0.69287	0.843552	Ex_L6-CT_S100Z
15002	-0.694637	-0.644704	-4.67712	0.611801	0.725881	1.11139e-29	0.619579	0.718895	1.48644e-29	In_PAX6_DDR2
15003	-0.158865	-0.172918	-1.68568	0.957444	0.967349	1.5965e-12	0.958989	0.965746	1.7761e-12	Ex_L2/3-IT_ACVR1C
15004	-0.75694	-0.775848	-9.47794	0.567884	0.673209	3.44056e-36	0.575594	0.665455	5.34013e-36	NN_OL_FAM69C
15005	-0.345108	-0.0539476	-10.1528	0.801139	0.983545	1.75283e-37	0.806139	0.983324	2.76429e-37	NN_OL_FAM69C
15006	0.223536	-0.248393	-5.91025	0.896114	0.917538	3.72895e-32	0.899349	0.915041	5.34454e-32	In_VIP
15007	0.129554	-0.342994	-3.96368	0.953613	0.891591	2.0187e-25	0.955316	0.887592	2.49198e-25	In_PVALB_FAM19A4
15008	1.23379	0.799699	-2.55894	0.443335	0.727311	6.65132e-17	0.449924	0.720379	7.60719e-17	Ex_L2/3-IT_ACVR1C
15009	0.322644	0.397208	-8.42568	0.850385	0.863672	1.7887e-39	0.855155	0.859107	3.09911e-39	NN_OL_FAM69C
15010	-0.0617753	-0.169433	-0.0802592	0.980974	0.952939	0.752098	0.981539	0.951147	0.753284	In_PVALB_WNT16
15011	-1.86522	-1.5643	-2.15287	0.1051	0.204143	2.09862e-19	0.10551	0.198112	2.44385e-19	Ex_L5-IT_AP003066.1
15012	-1.08893	-1.87817	0.104981	0.69012	0.59698	0.654542	0.69712	0.587081	0.656026	Ex_L6-CT_LGR6
15013	0.412232	0.208205	-6.77565	0.893117	0.959507	1.90841e-36	0.896379	0.957456	2.9654e-36	NN_Astro
15014	3.08182	1.98036	-7.57383	0.108649	0.403685	8.41383e-37	0.109453	0.393639	1.31798e-36	NN_Astro
15015	1.68927	0.496726	0.66861	0.325841	0.870034	0.00346733	0.330705	0.865598	0.00353495	Ex_L6-IT-Car3_STPG2-AS1
15016	-1.00043	-0.712459	-1.02022	0.537415	0.750401	2.23608e-05	0.544757	0.744151	2.32839e-05	In_PVALB_FAM19A4
15017	0.989343	1.10068	-3.35777	0.372503	0.37659	8.13547e-22	0.378451	0.366974	9.65016e-22	In_LAMP5_NDNF
15018	-0.521901	-0.681521	-2.09758	0.729073	0.718957	1.91293e-14	0.735457	0.712207	2.15386e-14	Ex_L2/3-IT_ACVR1C
15019	0.391817	0.178323	-2.65105	0.815729	0.948098	2.27605e-23	0.820548	0.946088	2.74239e-23	In_PVALB_FAM19A4
15020	0.316861	0.440362	-3.00075	0.881578	0.87403	5.05199e-19	0.885043	0.869402	5.86706e-19	In_PVALB_FAM19A4
15021	-0.615568	-2.03187	-0.425512	0.694558	0.151824	0.0584313	0.701645	0.146943	0.0590331	Ex_L2/3-IT_FREM3
15022	0.0508909	0.126909	-3.85254	0.987529	0.979009	1.82731e-25	0.988063	0.978233	2.25678e-25	In_EMSN_GPR149
15023	-0.637299	-0.683076	-5.21347	0.74034	0.765616	6.11226e-31	0.746647	0.759438	8.43473e-31	In_LAMP5_NDNF
15024	-0.450947	0.0271774	-10.0574	0.744824	0.991258	3.61851e-37	0.751174	0.991051	5.67641e-37	NN_OL_FAM69C
15025	-0.227276	0.152242	-2.52368	0.915232	0.959688	7.55992e-16	0.918062	0.957618	8.59351e-16	Ex_L2/3-IT_ACVR1C
15026	-0.932157	-0.39875	-3.73488	0.522409	0.857162	2.13312e-22	0.5295	0.852602	2.54729e-22	In_Chandelier_NPNT
15027	-3.16467	-1.5509	-6.02971	0.1051	0.565708	3.2069e-31	0.10551	0.556289	4.45716e-31	NN_OPC
15028	-2.3791	-3.03392	-1.26657	0.314653	0.163889	3.68378e-07	0.318855	0.158831	3.91966e-07	Ex_L2/3-IT_FREM3
15029	2.32774	1.8161	0.771432	0.190044	0.45711	0.000656276	0.193874	0.445661	0.000673043	Ex_L6-IT-Car3_SNTB1
15030	-0.389316	-0.769602	-4.18033	0.847514	0.748927	7.91039e-31	0.852398	0.742426	1.08709e-30	Ex_L2/3-IT_ACVR1C
15031	0.125421	0.466084	-9.23483	0.946644	0.809057	6.49839e-33	0.948867	0.803792	9.4832e-33	NN_OL_FAM69C
15032	-1.24819	-0.752475	-9.25788	0.36266	0.690212	2.85887e-34	0.368518	0.682689	4.2972e-34	NN_OL_FAM69C
15033	-1.76799	-3.11068	0.938774	0.280151	0.0604808	0.00010965	0.283752	0.0588026	0.000113329	Ex_L2/3-IT_FREM3
15034	-0.900023	-2.17293	2.30242	0.708845	0.339241	7.39846e-10	0.716135	0.330222	8.06646e-10	Ex_L5-ET
15035	-0.506191	-1.39373	1.61581	0.180126	0.139219	2.49665e-05	0.183194	0.134589	2.59831e-05	Ex_L6-IT-Car3_STPG2-AS1
15036	-1.49947	-1.58403	-1.08918	0.442052	0.452008	1.60069e-06	0.448627	0.440652	1.69092e-06	Ex_L2/3-IT_FREM3
15037	3.16427	2.04552	-8.0528	0.0669529	0.335655	6.55783e-39	0.0640999	0.326884	1.09972e-38	NN_OL_FAM69C
15038	0.591354	0.614462	-9.5116	0.703867	0.778046	2.34404e-35	0.711191	0.772461	3.61066e-35	NN_OL_FAM69C
15039	1.53637	0.900035	-9.33394	0.286444	0.690138	3.39001e-33	0.290202	0.68249	4.98071e-33	NN_OL_FAM69C
15040	-0.711202	-0.484018	0.638701	0.709197	0.866448	0.00553439	0.716393	0.861929	0.00563514	Ex_L4-IT_LINC00616
15041	-0.575517	-0.255367	-8.93459	0.759838	0.937505	4.071e-32	0.765708	0.935385	5.82368e-32	NN_OL_LINC02511
15042	1.01099	0.629502	-7.85128	0.491942	0.756474	8.34364e-35	0.499082	0.750096	1.27102e-34	NN_OPC
15043	-0.785328	0.0651839	0.0278146	0.755029	0.988356	0.923547	0.761147	0.988165	0.923884	Ex_L6-IT-Car3_SNTB1
15044	-0.193863	0.323144	-0.570816	0.919899	0.899194	0.00680199	0.922545	0.895235	0.0069186	Ex_L4-IT_ARHGAP15
15045	-0.450167	-0.449229	-9.16523	0.844109	0.87839	3.15226e-33	0.848697	0.874151	4.63524e-33	NN_OL_FAM69C
15046	-1.00009	-1.22638	-2.87523	0.517284	0.499614	2.46389e-24	0.524272	0.489063	3.00113e-24	In_PVALB_FAM19A4
15047	-2.26555	-1.40362	-0.696022	0.105908	0.414848	0.000936279	0.106687	0.404328	0.000958662	Ex_L6-CT_S100Z
15048	-0.520766	-0.245414	-4.66954	0.720971	0.920659	3.66388e-29	0.727407	0.917998	4.84101e-29	In_VIP
15049	-0.841852	-0.693659	-6.11603	0.376537	0.568821	1.35703e-14	0.382328	0.559356	1.52898e-14	NA_1
15050	-0.542042	-0.202442	-3.45653	0.670733	0.926658	2.34674e-21	0.678142	0.924264	2.77249e-21	NN_Endo
15051	0.217498	0.249822	-4.45977	0.887177	0.906411	1.24602e-28	0.890668	0.902573	1.62683e-28	In_VIP
15052	-1.37489	-1.43377	-4.22287	0.39834	0.433622	2.24038e-28	0.4043	0.423131	2.9081e-28	In_SST
15053	0.220933	1.12482	-6.24371	0.931225	0.727311	1.20491e-33	0.93379	0.720379	1.78945e-33	NN_Astro
15054	-0.795626	0.176657	-2.18316	0.476082	0.939427	8.00377e-20	0.483293	0.937372	9.34872e-20	Ex_L4-IT_ARHGAP15
15055	0.0236283	0.103932	0.246531	0.992965	0.976976	0.287501	0.993183	0.975862	0.288922	In_PVALB_WNT16
15056	-2.58689	-3.10781	-1.28964	0.100852	0.045757	6.18121e-10	0.100803	0.0445749	6.7424e-10	Ex_L2/3-IT_FREM3
15057	0.729126	-0.270974	-0.158741	0.700327	0.929765	0.528509	0.70728	0.927647	0.530147	Ex_L2/3-IT_FREM3
15058	-0.830895	-0.665533	-9.71526	0.479065	0.710764	1.91578e-36	0.48609	0.703384	2.97687e-36	NN_OL_FAM69C
15059	0.257814	0.366121	-6.69299	0.881201	0.863843	8.44956e-37	0.884772	0.859272	1.32381e-36	NN_OPC
15060	0.77658	0.479276	-8.98856	0.689626	0.875982	1.54372e-37	0.696676	0.87155	2.43482e-37	NN_OL_LINC02511
15061	0.0376053	-0.28248	-4.72354	0.988817	0.922474	3.3526e-31	0.989277	0.92014	4.65682e-31	Ex_L2/3-IT_ACVR1C
15062	-1.71349	-0.337129	-3.71752	0.206466	0.892889	4.19015e-24	0.210834	0.888931	5.08948e-24	Ex_L4-IT_LINC00616
15063	0.843042	0.503728	-9.34081	0.589757	0.807719	7.24522e-39	0.597159	0.802409	1.21203e-38	NN_OPC
15064	0.51827	0.514946	-9.673	0.778116	0.853158	7.97167e-37	0.783607	0.848772	1.24952e-36	NN_OL_FAM69C
15065	-0.271128	-0.122922	-3.88027	0.890087	0.965479	5.31068e-27	0.893414	0.963794	6.71998e-27	In_LAMP5_LHX6-CHST9
15066	-0.119655	-0.576187	-4.06123	0.97635	0.87585	3.59165e-25	0.976694	0.871393	4.42013e-25	In_EMSN_GPR149
15067	1.48097	1.43904	-2.11028	0.320229	0.418134	1.28162e-14	0.32487	0.407629	1.44432e-14	Ex_L2/3-IT_ACVR1C
15068	-0.645601	-0.766973	-5.2098	0.6809	0.701099	2.97235e-29	0.688246	0.693799	3.9358e-29	Ex_L2/3-IT_ACVR1C
15069	-1.41635	-3.13341	-0.740499	0.505611	0.164453	0.00189792	0.512827	0.159231	0.00193857	Ex_L2/3-IT_FREM3
15070	-3.33772	-3.03874	0.301358	0.129035	0.163889	0.277009	0.130508	0.158831	0.278428	Ex_L2/3-IT_FREM3
15071	1.34285	0.484733	-7.37596	0.364877	0.828877	1.34376e-39	0.370832	0.823643	2.35298e-39	NN_OPC
15072	-0.323893	-2.20531	0.357952	0.91637	0.353535	0.195575	0.919076	0.343863	0.196747	Ex_L2/3-IT_FREM3
15073	-2.84807	-0.806632	-4.24618	0.190044	0.760347	1.90038e-29	0.193874	0.754171	2.5296e-29	Ex_L4-IT_ALDH1A1
15074	0.960092	1.09943	-8.01948	0.516688	0.500447	1.08917e-40	0.523766	0.490001	2.04671e-40	NN_OPC
15075	-1.34187	-0.896735	-3.23586	0.295241	0.613225	2.01253e-26	0.299243	0.603195	2.52115e-26	Ex_L5-IT_AP003066.1
15076	-0.66367	0.0068824	-0.223993	0.715566	1	0.335727	0.72213	0.999916	0.337184	Ex_L5-IT_NOX4
15077	0.0279839	0.831624	-3.07201	0.990745	0.70572	3.26322e-26	0.991148	0.698473	4.07627e-26	Ex_L4-IT_ALDH1A1
15078	-1.73172	-0.766855	2.39347	0.44706	0.814077	1.45575e-12	0.453638	0.80902	1.61997e-12	Ex_L5-IT_NOX4
15079	1.03143	0.737088	-8.298	0.464434	0.711639	5.638e-39	0.47183	0.704504	9.48129e-39	NN_Astro
15080	1.43523	0.580472	-0.897537	0.420441	0.834763	0.000129934	0.427455	0.82974	0.000134169	Ex_L6b_PKIB
15081	-2.20899	-2.34214	-3.74419	0.420634	0.362234	3.51323e-26	0.427628	0.352561	4.38487e-26	Ex_L2/3-IT_ACVR1C
15082	-1.29802	-0.557596	-0.12088	0.454035	0.847136	0.573025	0.460942	0.842498	0.574679	Ex_L5-IT_NOX4
15083	-0.433655	-0.319473	-4.28242	0.745847	0.875182	1.65724e-29	0.752239	0.870572	2.20863e-29	In_VIP
15084	-0.387685	-0.230953	-3.21785	0.802954	0.928498	2.99692e-20	0.808005	0.92605	3.51336e-20	Ex_L6-IT_GRHL2
15085	1.30248	0.47541	-1.65428	0.438271	0.87403	1.20154e-10	0.444763	0.869402	1.31848e-10	Ex_L2/3-IT_FREM3
15086	-0.139273	-0.462225	-4.54704	0.961627	0.884671	2.01969e-31	0.963081	0.880468	2.82921e-31	Ex_L2/3-IT_ACVR1C
15087	0.0203051	0.135053	-7.57756	0.993476	0.961007	4.04911e-38	0.993617	0.959213	6.55222e-38	NN_OPC
15088	-0.56115	-0.177979	-5.3665	0.689201	0.946193	2.68074e-30	0.696232	0.943944	3.6343e-30	In_VIP
15089	0.102574	0.156024	-7.69938	0.960435	0.953212	6.84726e-34	0.962031	0.951394	1.02296e-33	NN_OL_FAM69C
15090	-1.04976	1.59633	-2.56408	0.833539	0.71703	3.24991e-18	0.838144	0.71027	3.75572e-18	In_MSN_COCH
15091	1.30008	0.0118193	-7.44991	0.465046	0.998531	2.66026e-37	0.47248	0.998176	4.18635e-37	NN_OPC
15092	-0.311476	-0.061332	-9.97009	0.845171	0.983545	1.36994e-36	0.849964	0.983354	2.13546e-36	NN_OL_FAM69C
15093	2.49373	1.69808	-6.39957	0.133252	0.45086	5.59775e-35	0.134917	0.439595	8.56863e-35	NN_Astro
15094	-0.215258	-1.10876	-2.44021	0.894897	0.40382	5.7889e-12	0.898053	0.393736	6.41214e-12	Ex_L2/3-IT_FREM3
15095	-0.340195	-0.213934	-0.305042	0.868586	0.943105	0.188365	0.872841	0.940905	0.189515	In_PVALB_WNT16
15096	-1.23633	-1.55958	-2.84985	0.374341	0.304943	2.69083e-18	0.380148	0.295942	3.11045e-18	In_SST
15097	-2.06135	-0.451133	-9.5315	0.163242	0.880372	5.08573e-33	0.166085	0.8762	7.43728e-33	NN_OL_FAM69C
15098	-1.07835	-1.37165	-5.74768	0.370665	0.268302	1.38926e-36	0.376525	0.260044	2.16543e-36	In_VIP
15099	-0.443331	-0.096194	-9.20609	0.754698	0.97649	3.29101e-33	0.760943	0.975364	4.83837e-33	NN_OL_FAM69C
15100	0.916671	-0.227274	1.9598	0.662927	0.954491	9.46257e-08	0.670271	0.95258	1.01307e-07	Ex_L5-IT_NOX4
15101	0.792886	-1.0186	0.904077	0.648322	0.656712	0.000124638	0.655884	0.648593	0.000128732	Ex_L6-IT-Car3_SNTB1
15102	0.229904	0.209389	-8.69022	0.924391	0.948901	3.02464e-36	0.927244	0.947011	4.69698e-36	NN_OL_LINC02511
15103	-2.96167	-1.85071	-8.16701	0.0929288	0.357577	2.40163e-36	0.0917584	0.347986	3.73024e-36	NN_Astro
15104	-0.867778	-0.479207	-5.67767	0.552587	0.823708	1.64328e-34	0.560231	0.818473	2.4825e-34	In_PAX6_DDR2
15105	1.69337	1.0314	-8.51905	0.28683	0.654985	2.11701e-35	0.290715	0.646824	3.26183e-35	NN_Micro
15106	-0.719971	-0.323379	-0.57191	0.651252	0.904837	0.009142	0.658567	0.901048	0.00929219	In_PVALB_WNT16
15107	-1.05738	-0.777686	-2.89915	0.608788	0.791337	2.40557e-22	0.616375	0.786012	2.87089e-22	Ex_L2/3-IT_ACVR1C
15108	-0.918562	-0.922081	-1.03103	0.644093	0.716472	7.02786e-07	0.651711	0.709602	7.45555e-07	Ex_L2/3-IT_FREM3
15109	0.0731829	0.142225	-3.7847	0.974385	0.954093	1.41734e-29	0.974761	0.952166	1.89177e-29	In_LAMP5_HPSE2
15110	0.244694	1.21487	-5.37416	0.906575	0.572302	7.42101e-34	0.909859	0.562539	1.10703e-33	NN_Astro
15111	1.72769	2.02905	-3.22483	0.163242	0.118404	3.63492e-24	0.166085	0.114813	4.41768e-24	Ex_L2/3-IT_ACVR1C
15112	0.144459	0.081242	-2.61241	0.92959	0.97649	3.62225e-16	0.932374	0.975364	4.12406e-16	NA_1
15113	0.0134315	1.51725	-3.68042	0.98959	0.756474	1.25475e-27	0.990048	0.750093	1.60499e-27	In_MSN_COCH
15114	-0.045642	0.168922	-10.2031	0.982174	0.937505	3.33953e-37	0.982883	0.935385	5.24355e-37	NN_OL_FAM69C
15115	-1.11205	-2.19986	0.0566886	0.581071	0.29689	0.838198	0.588514	0.288034	0.838921	Ex_L6-IT-Car3_STPG2-AS1
15116	-0.735669	-1.62167	-4.40897	0.724385	0.474677	4.59632e-32	0.730782	0.462872	6.56258e-32	Ex_L2/3-IT_ACVR1C
15117	-0.579075	-0.380595	-9.67809	0.739729	0.891571	2.46507e-36	0.746152	0.887534	3.83215e-36	NN_OL_FAM69C
15118	-0.507172	-0.0386156	-2.32883	0.823106	0.991598	2.12813e-17	0.827703	0.991354	2.44306e-17	In_PVALB_FAM19A4
15119	-0.844183	-0.0944665	-3.51579	0.536498	0.978776	8.64634e-22	0.543626	0.977743	1.02539e-21	Ex_L4-IT_ALDH1A1
15120	-1.08923	-1.30855	-6.31135	0.384077	0.327734	1.60782e-32	0.38992	0.318618	2.32277e-32	In_VIP
15121	0.106317	0.0516712	-3.40098	0.963326	0.985043	7.08915e-22	0.964719	0.984598	8.41512e-22	In_VIP
15122	-0.613082	0.193148	2.05993	0.823404	0.969966	4.49472e-09	0.82811	0.968454	4.86971e-09	Ex_L6b_TTC29
15123	-0.862934	-2.88314	-1.76907	0.745644	0.273546	1.4493e-11	0.752094	0.265242	1.60175e-11	Ex_L2/3-IT_ACVR1C
15124	-0.347862	0.190071	-4.12445	0.817644	0.931576	9.33535e-30	0.822479	0.929552	1.24962e-29	In_LAMP5_HPSE2
15125	-1.52258	-1.42804	-2.7932	0.328161	0.432418	3.00853e-19	0.333221	0.421814	3.5005e-19	In_PVALB_FAM19A4
15126	0.80412	-0.160744	-1.89281	0.690947	0.96345	1.61569e-11	0.698009	0.961593	1.78491e-11	Ex_L6-IT-Car3_STPG2-AS1
15127	-2.63638	-1.20618	-1.92047	0.166301	0.617018	3.56256e-14	0.169204	0.607149	4.00261e-14	Ex_L5-IT_AP003066.1
15128	1.04978	-0.644967	0.100801	0.560157	0.825886	0.664687	0.567827	0.82052	0.666127	Ex_L6-IT-Car3_STPG2-AS1
15129	1.27403	0.0865556	1.17327	0.4178	0.980626	5.35002e-05	0.424828	0.979721	5.55058e-05	Ex_L5-IT_NOX4
15130	0.284531	0.450256	-2.20281	0.859052	0.830026	6.03986e-17	0.863722	0.824884	6.91076e-17	Ex_L6-CT_S100Z
15131	-0.992405	-0.316746	-5.10903	0.661077	0.923992	2.46558e-34	0.668482	0.921853	3.71388e-34	Ex_L2/3-IT_ACVR1C
15132	1.21206	1.27578	-8.74737	0.482332	0.579237	3.67704e-37	0.489345	0.569594	5.77026e-37	NN_OL_FAM69C
15133	-0.775738	-1.94798	-0.221591	0.729263	0.335681	0.329225	0.735638	0.326914	0.330707	Ex_L2/3-IT_FREM3
15134	-0.663124	-1.31481	-5.82934	0.640459	0.352283	2.51449e-31	0.648229	0.342723	3.50765e-31	In_VIP
15135	0.06277	-0.174567	-4.86504	0.983254	0.952963	1.88549e-33	0.983743	0.95117	2.78397e-33	In_LAMP5_NDNF
15136	-0.0896754	-0.138267	-2.72821	0.966478	0.958962	1.37887e-19	0.967704	0.956782	1.60819e-19	In_LAMP5_LHX6-CHST9
15137	-0.0461461	-0.0604669	-6.02919	0.986605	0.985588	4.37164e-36	0.987136	0.985128	6.77257e-36	NN_Astro
15138	1.51227	1.33529	-8.21753	0.400429	0.484352	3.4253e-37	0.406537	0.47278	5.38039e-37	NN_OPC
15139	-0.293855	-0.0289112	-4.52727	0.849166	0.991527	6.32366e-30	0.853957	0.991317	8.49936e-30	In_LAMP5_HPSE2
15140	0.198069	1.33788	-0.382062	0.926143	0.502215	0.0532068	0.928889	0.49188	0.053773	Ex_L6-IT_GRHL2
15141	-1.84616	0.997463	-4.02251	0.300653	0.673338	5.15457e-30	0.304738	0.665628	6.94411e-30	Ex_L4-IT_ALDH1A1
15142	-2.26835	-1.1602	-2.34837	0.180126	0.599937	8.13349e-15	0.183194	0.58991	9.17148e-15	Ex_L5-IT_AP003066.1
15143	2.96947	2.13965	-6.53198	0.145307	0.393507	8.69069e-34	0.147556	0.383323	1.29417e-33	NN_Astro
15144	-0.705921	-0.395956	-2.52992	0.527884	0.81579	1.72207e-05	0.535038	0.810679	1.79533e-05	NA_1
15145	-0.522	-0.00524859	-0.554473	0.802404	1	0.0146527	0.807471	1	0.014869	Ex_L6b_AL035401.1
15146	-0.365663	-0.0548428	-2.03684	0.81942	0.983545	1.17244e-16	0.824163	0.983417	1.33851e-16	In_PVALB_WNT16
15147	2.14807	2.94788	-5.91279	0.195558	0.178674	1.74602e-33	0.199844	0.17318	2.58097e-33	NN_Astro
15148	-0.412967	0.43854	-2.5844	0.817628	0.850775	2.22694e-17	0.822479	0.846286	2.55596e-17	NA_1
15149	-0.150736	-0.691059	-4.11952	0.966965	0.838556	3.62687e-28	0.968089	0.833808	4.68736e-28	In_EMSN_GPR149
15150	-0.671565	-0.512698	-7.10507	0.476238	0.69475	9.50574e-18	0.483398	0.687585	1.09464e-17	NA_1
15151	1.28683	0.290777	-0.223823	0.496317	0.937505	0.411161	0.503468	0.935385	0.412737	Ex_L4-IT_LINC00616
15152	-0.99354	-1.17918	-4.2774	0.488712	0.502676	8.06027e-32	0.496031	0.492228	1.1414e-31	In_SST
15153	0.959849	1.27193	-1.99897	0.568654	0.499938	2.91062e-12	0.576304	0.489417	3.23024e-12	Ex_L2/3-IT_ACVR1C
15154	-0.0577438	-1.66571	-0.973999	0.990724	0.499614	0.000131267	0.99105	0.489063	0.000135537	Ex_L6-IT_GRHL2
15155	-0.391324	-0.558198	0.30737	0.855551	0.841286	0.305505	0.86033	0.836637	0.306938	Ex_L5/6-IT_AC008568.1
15156	1.96781	1.34225	-6.7621	0.281174	0.582739	1.37874e-36	0.284744	0.57337	2.15002e-36	NN_Astro
15157	0.243693	-0.411772	-4.5217	0.911342	0.87286	3.75298e-31	0.914314	0.868259	5.20787e-31	In_PVALB_FAM19A4
15158	0.677844	0.844172	-1.1979	0.700327	0.733846	3.81054e-07	0.70728	0.727203	4.05377e-07	Ex_L6-IT-Car3_STPG2-AS1
15159	-0.622103	-1.36961	0.598474	0.709197	0.439474	0.0132091	0.716393	0.428676	0.0134088	Ex_L6b_PKIB
15160	-0.984803	-1.56585	-5.35272	0.567884	0.429231	8.27213e-33	0.575594	0.418582	1.20327e-32	In_SST
15161	-0.316592	-1.77124	1.68213	0.928354	0.508222	9.37295e-09	0.931186	0.498479	1.014e-08	Ex_L5-ET
15162	-0.126127	0.411354	-7.21221	0.947102	0.853158	7.78411e-38	0.949386	0.84877	1.23466e-37	NN_OPC
15163	0.584965	0.236631	-10.2415	0.672189	0.921853	1.28069e-37	0.679507	0.919442	2.02326e-37	NN_OL_FAM69C
15164	-1.34319	-0.839088	-9.30621	0.272713	0.641629	9.0393e-35	0.27665	0.632588	1.37606e-34	NN_OL_FAM69C
15165	0.344841	0.641598	-9.22864	0.808028	0.68156	3.55934e-33	0.813054	0.673934	5.22387e-33	NN_OL_FAM69C
15166	0.375258	0.266654	-5.39694	0.860228	0.935695	4.63006e-35	0.864786	0.933688	7.09756e-35	Ex_L2/3-IT_ACVR1C
15167	2.09251	1.91847	-6.19312	0.205771	0.394183	2.10876e-37	0.210249	0.384024	3.32443e-37	NN_Astro
15168	1.10109	0.753994	-9.21077	0.397734	0.693095	8.82803e-38	0.403736	0.686101	1.40141e-37	NN_OL_FAM69C
15169	-0.690285	-0.463853	-3.24347	0.621454	0.808479	9.12718e-23	0.628692	0.803157	1.09328e-22	In_PVALB_FAM19A4
15170	3.74149	2.8368	-9.08716	0.0227476	0.161558	1.2086e-32	0.0220729	0.156725	1.75221e-32	NN_OL_FAM69C
15171	0.889639	1.02651	-8.52508	0.637628	0.697551	4.19968e-34	0.645395	0.690175	6.30453e-34	NN_OL_FAM69C
15172	-3.08027	-1.42851	-6.04633	0.0987063	0.569826	3.75748e-34	0.0981366	0.5603	5.64179e-34	NN_Astro
15173	-0.873661	-0.835965	-4.71049	0.767984	0.791718	2.73762e-31	0.773797	0.7864	3.81408e-31	Ex_L2/3-IT_ACVR1C
15174	-0.743007	-0.325845	-3.59274	0.639628	0.893925	3.35971e-29	0.647451	0.889792	4.44326e-29	In_LAMP5_LHX6-CHST9
15175	-1.49172	0.393439	-4.31003	0.31882	0.882696	2.38907e-33	0.323492	0.878427	3.52147e-33	Ex_L4-IT_ALDH1A1
15176	1.68795	2.01416	-4.65558	0.578049	0.597311	1.03409e-22	0.585626	0.587432	1.23834e-22	In_MSN_COCH
15177	-0.24556	-0.432154	-3.28539	0.907238	0.87403	1.44063e-25	0.910522	0.869402	1.78222e-25	In_PVALB_FAM19A4
15178	-0.410869	-0.553045	-5.48083	0.840489	0.820585	5.44429e-32	0.844961	0.815417	7.74582e-32	In_LAMP5_NDNF
15179	-0.712831	-0.725679	-2.16653	0.66528	0.730924	6.25296e-16	0.672591	0.724292	7.11098e-16	In_PVALB_WNT16
15180	0.861064	0.846609	-8.46994	0.488668	0.640252	1.30145e-39	0.495893	0.631188	2.27737e-39	NN_OL_FAM69C
15181	0.488699	0.430974	-4.3508	0.787072	0.871113	3.21656e-28	0.792508	0.866562	4.1634e-28	Ex_L2/3-IT_ACVR1C
15182	1.96897	2.0918	-6.54402	0.267382	0.3603	1.8242e-34	0.271113	0.350578	2.75454e-34	NN_Astro
15183	0.221756	-1.00031	-0.833508	0.897823	0.527055	0.0119127	0.901013	0.516727	0.0120966	Ex_L2/3-IT_FREM3
15184	-0.124124	-1.05122	-4.33049	0.94561	0.45711	3.54948e-28	0.947927	0.445661	4.5907e-28	In_LAMP5_LHX6-CHST9
15185	-0.32616	-0.203394	-0.993714	0.811907	0.927844	2.81861e-06	0.81689	0.925495	2.97009e-06	Ex_L6-CT_S100Z
15186	-1.38654	-1.16863	-4.01435	0.182041	0.347721	9.22108e-27	0.185126	0.338545	1.16176e-26	In_Chandelier_NPNT
15187	0.715177	0.688448	-2.83878	0.601467	0.703185	3.49865e-22	0.609085	0.695969	4.16825e-22	In_PVALB_FAM19A4
15188	-0.396999	-0.104463	-2.48731	0.817757	0.973527	7.01439e-19	0.822582	0.97196	8.13474e-19	In_PVALB_FAM19A4
15189	-1.08648	-0.907246	-9.24097	0.404793	0.619406	3.8241e-34	0.411148	0.609354	5.74184e-34	NN_OL_FAM69C
15190	2.40345	1.71149	-8.03642	0.0846802	0.307907	3.08337e-37	0.0821961	0.298824	4.84485e-37	NN_OL_FAM69C
15191	-0.161588	-0.275838	-3.97193	0.938562	0.915659	1.0288e-27	0.940688	0.913171	1.31816e-27	In_LAMP5_HPSE2
15192	0.780007	0.194193	-4.33695	0.566172	0.937629	6.65376e-28	0.573614	0.935551	8.55244e-28	In_VIP
15193	-0.0692726	0.561966	-2.61153	0.974901	0.761309	1.8936e-17	0.975197	0.75513	2.17443e-17	In_PVALB_WNT16
15194	1.4182	1.4816	-0.0314618	0.48973	0.573654	0.889206	0.497034	0.564091	0.88964	Ex_L6-IT_FNDC1
15195	0.292339	0.413293	-6.32754	0.870683	0.84357	1.42997e-33	0.874853	0.83893	2.12015e-33	NN_OPC
15196	0.148183	-0.088183	-2.43788	0.94007	0.97892	3.45038e-17	0.942308	0.977977	3.95595e-17	NA_1
15197	-2.72098	-2.03933	-0.848078	0.148808	0.351057	0.00049326	0.15095	0.341526	0.000506511	Ex_L2/3-IT_PRSS12
15198	0.478613	0.659244	-9.52259	0.770012	0.755936	2.91667e-36	0.775858	0.749454	4.5349e-36	NN_Micro
15199	-0.443556	-0.0419271	-5.84604	0.812818	0.988194	1.86635e-33	0.817708	0.988059	2.75632e-33	In_VIP
15200	0.365874	-0.38162	-5.30618	0.884933	0.905108	1.37085e-31	0.888512	0.901386	1.92744e-31	In_LAMP5_NDNF
15201	-3.22079	-0.858892	-6.70127	0.15534	0.820179	4.84051e-36	0.157896	0.815049	7.49668e-36	NN_OPC
15202	-0.0686492	1.10542	-3.12048	0.977738	0.481229	1.38631e-22	0.978004	0.469518	1.65836e-22	Ex_L5-IT_AP003066.1
15203	1.21914	1.6455	-3.10763	0.439495	0.363099	5.54934e-25	0.446026	0.353515	6.81917e-25	Ex_L5-IT_AP003066.1
15204	-0.852863	-1.20464	-4.33825	0.618141	0.547637	1.90381e-29	0.625454	0.537526	2.53364e-29	In_SST
15205	-0.60465	-0.0259061	-4.74573	0.68108	0.993472	6.50437e-30	0.68838	0.993137	8.74027e-30	In_VIP
15206	0.374917	0.922555	-3.38926	0.921207	0.851299	1.44687e-27	0.923954	0.846865	1.84941e-27	In_MSN_COCH
15207	0.409439	0.115293	-6.12662	0.799407	0.965101	6.21489e-35	0.804453	0.963471	9.50269e-35	NN_VLMC
15208	0.957997	0.140941	-0.495985	0.637628	0.969549	0.0296418	0.645395	0.968041	0.0300153	Ex_L2/3-IT_FREM3
15209	-0.390886	0.00375877	-3.72684	0.851905	1	1.68046e-25	0.856604	1	2.07697e-25	In_VIP
15210	0.0607145	-1.12117	-0.0139448	0.987529	0.654553	0.94946	0.988063	0.646358	0.949686	Ex_L2/3-IT_FREM3
15211	-0.986636	-0.159019	0.831216	0.692583	0.969549	0.00179661	0.699795	0.968041	0.00183554	Ex_L5-IT_NOX4
15212	0.972041	0.233824	-6.38873	0.668409	0.952411	3.8452e-37	0.675831	0.950638	6.0459e-37	NN_Astro
15213	-1.00135	0.281352	-2.62381	0.52809	0.924235	1.39214e-17	0.535143	0.922024	1.59973e-17	Ex_L4-IT_LINC00616
15214	2.30092	1.408	-9.50129	0.187155	0.540843	6.79882e-35	0.190685	0.53086	1.03896e-34	NN_OL_FAM69C
15215	2.0807	0.684166	-9.85189	0.176881	0.799187	3.39091e-36	0.180157	0.793923	5.26304e-36	NN_OL_FAM69C
15216	0.57771	0.586226	-2.5582	0.826906	0.858473	8.96025e-19	0.831584	0.853826	1.03845e-18	Ex_L2/3-IT_ACVR1C
15217	-3.9836	-5.1726	0.457897	0.109726	0.032779	0.106871	0.110604	0.0317669	0.107677	Ex_L2/3-IT_FREM3
15218	-1.73352	-1.12893	0.708273	0.527675	0.718195	0.00329449	0.534855	0.711505	0.00335876	Ex_L2/3-IT_ANKRD30A
15219	0.272877	0.600915	0.0528452	0.911761	0.807719	0.824891	0.914798	0.802409	0.825718	Ex_L2/3-IT_FREM3
15220	-0.418712	-0.610228	0.801478	0.875993	0.870144	0.00515744	0.879803	0.865677	0.00525098	Ex_L6-IT-Car3_SNTB1
15221	-0.659358	-0.314631	-2.6342	0.625119	0.893554	1.65203e-15	0.632261	0.889437	1.87169e-15	Ex_L6-CT_S100Z
15222	-0.392632	-0.627355	-4.86467	0.853575	0.785807	4.16391e-30	0.858196	0.780451	5.62034e-30	In_LAMP5_NDNF
15223	1.84638	1.90739	-3.75125	0.205977	0.279872	1.00878e-28	0.21046	0.271516	1.31858e-28	Ex_L2/3-IT_ACVR1C
15224	1.84401	0.697805	-6.60041	0.230479	0.750799	1.38187e-32	0.23459	0.74457	2.00094e-32	NN_VLMC
15225	0.324385	1.0971	-0.021809	0.891905	0.660808	0.939289	0.895211	0.65287	0.939474	Ex_L6-IT_GRHL2
15226	-2.14791	-2.59071	1.21859	0.24301	0.205633	1.43606e-05	0.24674	0.199591	1.49871e-05	Ex_L6-IT_GRHL2
15227	-0.679166	-0.218308	-3.35101	0.652131	0.936149	7.82562e-23	0.659405	0.933999	9.38166e-23	In_PVALB_FAM19A4
15228	-0.108807	-0.394429	-9.51416	0.956555	0.875733	7.27238e-35	0.95812	0.871287	1.11036e-34	NN_OL_FAM69C
15229	-1.86855	-2.88232	-0.527026	0.372187	0.158478	0.0381144	0.378165	0.153694	0.0385623	Ex_L2/3-IT_FREM3
15230	-0.459987	0.0163713	-9.85726	0.744961	0.993232	1.42636e-36	0.751386	0.993005	2.22405e-36	NN_OL_FAM69C
15231	0.811926	0.697939	-8.3276	0.68779	0.811038	1.45446e-33	0.694841	0.806034	2.15596e-33	NN_OL_FAM69C
15232	2.26662	1.51767	-6.85176	0.17324	0.489109	6.60003e-38	0.176368	0.477714	1.05615e-37	NN_Astro
15233	0.225052	0.701198	-4.11123	0.903654	0.696307	7.91221e-27	0.906964	0.688972	9.98108e-27	In_VIP
15234	-1.50962	0.399678	-4.54402	0.43745	0.910005	4.08088e-31	0.44408	0.906853	5.65659e-31	Ex_L4-IT_ALDH1A1
15235	-0.122406	-0.0907199	-8.03232	0.950144	0.975856	8.39931e-31	0.951987	0.974622	1.15363e-30	Ex_L2/3-IT_ACVR1C
15236	2.53749	1.55433	-8.70606	0.131105	0.504295	1.1905e-36	0.132562	0.49426	1.85779e-36	NN_OL_FAM69C
15237	3.35734	2.25952	-7.13196	0.0941504	0.362234	7.13781e-33	0.0930118	0.352561	1.04139e-32	NN_Astro
15238	0.0847304	-0.1559	-4.00801	0.976063	0.96673	4.41602e-30	0.976481	0.96495	5.95518e-30	Ex_L2/3-IT_ACVR1C
15239	-2.82494	-2.60909	-1.64361	0.126925	0.174207	4.50564e-09	0.128345	0.168953	4.88103e-09	Ex_L2/3-IT_FREM3
15240	-0.07634	0.234811	-8.0317	0.978929	0.927597	1.54717e-40	0.97944	0.925219	2.804e-40	NN_OPC
15241	-0.531292	0.00562796	-9.66781	0.752376	1	1.21765e-35	0.758501	1	1.87771e-35	NN_OL_FAM69C
15242	0.838433	0.395208	-8.41226	0.547545	0.865244	2.49359e-34	0.555173	0.860772	3.75486e-34	NN_Astro
15243	-0.430317	-1.66826	-2.19977	0.746303	0.131758	5.86466e-05	0.75274	0.127691	6.08205e-05	NA_1
15244	-0.0738024	-0.0234328	-4.31877	0.984564	0.996262	2.78663e-29	0.98508	0.995659	3.69162e-29	Ex_L2/3-IT_ACVR1C
15245	-0.716148	0.0576115	0.832502	0.710488	0.986197	0.00278458	0.717391	0.985968	0.00283971	Ex_L5-IT_NOX4
15246	0.376635	0.07091	-7.19514	0.791023	0.979009	1.1777e-37	0.796503	0.978233	1.86131e-37	NN_OPC
15247	1.74216	-0.124671	0.404878	0.304179	0.976881	0.0632831	0.308331	0.975759	0.0639121	Ex_L6-IT-Car3_SNTB1
15248	0.875274	0.0659957	-1.48303	0.604346	0.986197	1.0093e-10	0.611795	0.985968	1.10792e-10	Ex_L6-CT_S100Z
15249	0.727945	0.373683	0.797886	0.742634	0.927844	0.00118811	0.748799	0.925495	0.00121574	Ex_L4-IT_LINC00616
15250	-0.556925	-0.165842	-9.4766	0.629141	0.937505	4.38713e-36	0.636343	0.935385	6.79479e-36	NN_OL_FAM69C
15251	-0.143023	-0.946395	0.398963	0.955347	0.66131	0.09576	0.956947	0.653493	0.0965241	Ex_L6-IT-Car3_STPG2-AS1
15252	-0.543456	-0.869852	-5.06858	0.744532	0.657387	1.57713e-28	0.750766	0.649255	2.05627e-28	NA_1
15253	0.719984	0.726213	-9.15945	0.704589	0.788302	4.04911e-38	0.711874	0.783052	6.55222e-38	NN_OL_FAM69C
15254	-0.130043	-0.281659	-8.45775	0.965355	0.931154	9.61433e-35	0.966614	0.929089	1.46259e-34	NN_OL_LINC02511
15255	-0.649163	-1.00328	-0.712245	0.731651	0.627953	0.000132431	0.738035	0.618119	0.000136739	Ex_L2/3-IT_FREM3
15256	-0.398078	-0.432259	-5.65677	0.82776	0.858473	5.37425e-31	0.832436	0.853826	7.42702e-31	In_VIP
15257	-0.355448	-0.304662	-2.74273	0.863635	0.920811	4.3541e-22	0.868089	0.918152	5.18201e-22	Ex_L2/3-IT_ACVR1C
15258	0.626958	0.172453	-2.04408	0.626413	0.941019	0.000167202	0.633514	0.938952	0.000172424	NA_1
15259	-0.344854	-1.03853	0.233827	0.881637	0.680078	0.317696	0.885216	0.672411	0.319148	Ex_L6-IT_GRHL2
15260	-0.565702	-0.336119	-5.11985	0.709197	0.87861	2.1902e-28	0.716393	0.874335	2.84556e-28	In_VIP
15261	-0.096944	-0.227363	-3.86878	0.970212	0.940262	6.6856e-23	0.971064	0.93825	8.01624e-23	In_PVALB_FAM19A4
15262	0.749876	-1.16792	0.951856	0.747843	0.680783	0.000128649	0.754106	0.673075	0.000132849	Ex_L6-IT-Car3_STPG2-AS1
15263	2.291	3.11954	-1.09755	0.20371	0.112945	5.26077e-06	0.207982	0.109366	5.52392e-06	Ex_L5-IT_NOX4
15264	-0.98676	-0.570786	-10.054	0.397594	0.736678	8.07608e-37	0.40348	0.729904	1.26627e-36	NN_OL_FAM69C
15265	-0.520488	-0.940316	-3.22312	0.835471	0.756474	1.34102e-24	0.839943	0.750093	1.63913e-24	Ex_L2/3-IT_ACVR1C
15266	-0.950885	-1.37183	-3.00976	0.564638	0.475224	1.20013e-22	0.572175	0.463433	1.43663e-22	In_PVALB_FAM19A4
15267	1.13542	1.35822	-9.89228	0.441484	0.507893	8.5339e-37	0.448066	0.49806	1.33727e-36	NN_OL_FAM69C
15268	-0.171114	0.376879	-9.91	0.919597	0.84357	4.47336e-37	0.922225	0.838875	7.01602e-37	NN_OL_FAM69C
15269	0.240321	-1.06306	-0.359819	0.924948	0.656712	0.123991	0.927745	0.648593	0.12487	Ex_L2/3-IT_FREM3
15270	0.460408	0.625548	-9.4595	0.785806	0.778046	1.01744e-35	0.791365	0.772461	1.57087e-35	NN_Micro
15271	1.82019	1.56675	-0.461393	0.226654	0.416635	0.0167343	0.231032	0.406142	0.0169709	Ex_L6-IT-Car3_SNTB1
15272	0.673096	-0.564966	-0.953636	0.761891	0.865458	9.35716e-06	0.767804	0.860974	9.7904e-06	Ex_L6-IT_GRHL2
15273	-0.653523	-1.03929	-2.34393	0.671553	0.570529	1.12786e-17	0.678933	0.56103	1.29769e-17	Ex_L2/3-IT_FREM3
15274	0.513646	0.327363	-1.98531	0.817202	0.920725	1.01555e-11	0.822017	0.918116	1.1234e-11	Ex_L2/3-IT_PRSS12
15275	-0.303029	-0.109728	1.08127	0.844793	0.968239	0.00262609	0.849454	0.966528	0.00267852	Ex_L6-CT_LGR6
15276	0.0439607	1.07801	-4.02683	0.984564	0.568737	1.48414e-30	0.98508	0.559269	2.02857e-30	Ex_L4-IT_ALDH1A1
15277	-1.7094	-0.924804	-1.44706	0.298853	0.696388	6.36375e-08	0.302774	0.689052	6.82694e-08	Ex_L5-NP_FSHR
15278	-1.82432	-1.67515	-2.90331	0.385087	0.494783	1.25763e-21	0.39081	0.483602	1.48993e-21	Ex_L2/3-IT_ACVR1C
15279	1.70829	1.95	-0.696146	0.181409	0.142359	0.0045347	0.184581	0.137483	0.00461904	Ex_L6b_TTC29
15280	-0.936119	-0.91991	-4.87813	0.388557	0.468814	4.84454e-30	0.394183	0.457094	6.52928e-30	NA_1
15281	-0.670297	-0.616437	-7.27781	0.49282	0.634516	2.73948e-36	0.499997	0.625051	4.25995e-36	NA_1
15282	-0.766394	-0.571982	-9.62073	0.577394	0.773826	1.91282e-35	0.584969	0.768061	2.95035e-35	NN_OL_FAM69C
15283	-0.746032	-0.846757	-2.22391	0.576273	0.624035	0.00509753	0.583834	0.614162	0.0051901	NA_1
15284	-0.32353	-1.12811	-1.26101	0.857739	0.555518	6.66776e-08	0.862312	0.545499	7.15278e-08	Ex_L6-CT_S100Z
15285	0.228697	0.200457	-3.5216	0.875491	0.921316	5.22851e-25	0.879388	0.918679	6.42661e-25	In_PVALB_FAM19A4
15286	2.21299	2.88119	-0.220468	0.282446	0.253265	0.384383	0.286026	0.246054	0.385962	Ex_L6-IT-Car3_SNTB1
15287	-1.53529	-1.74584	-2.57142	0.331727	0.364197	1.27131e-19	0.336895	0.354724	1.4832e-19	In_PVALB_FAM19A4
15288	-0.155707	-0.340536	-4.81162	0.917549	0.836435	4.26866e-32	0.920338	0.831722	6.09846e-32	In_SST
15289	0.0657075	0.360463	-9.34301	0.980624	0.904837	4.3633e-33	0.981175	0.901048	6.38859e-33	NN_OL_FAM69C
15290	0.822718	0.559058	-9.80901	0.549549	0.789597	1.08145e-36	0.557267	0.784237	1.69021e-36	NN_Micro
15291	-0.582915	-0.271916	-4.50544	0.782762	0.928835	4.26227e-34	0.788315	0.926567	6.39702e-34	Ex_L2/3-IT_ACVR1C
15292	0.499823	0.853273	-6.55039	0.803332	0.749709	8.53155e-36	0.808483	0.743361	1.31894e-35	NN_Astro
15293	-0.76899	-0.152501	-5.02505	0.620334	0.954041	1.24548e-29	0.627721	0.952093	1.66327e-29	In_VIP
15294	-0.010463	0.418569	-4.58462	0.997	0.841019	2.0248e-31	0.996945	0.836363	2.8358e-31	In_VIP
15295	0.360076	0.63545	-2.61087	0.84883	0.785807	9.37588e-23	0.853619	0.780495	1.12306e-22	Ex_L5-IT_AP003066.1
15296	-2.45227	-3.67086	0.12836	0.262046	0.114621	0.541099	0.265852	0.111047	0.542739	Ex_L2/3-IT_FREM3
15297	-0.699205	-0.0852006	-9.48314	0.732685	0.984783	1.62205e-35	0.739226	0.984461	2.49943e-35	NN_OL_FAM69C
15298	-2.08081	-1.81207	-1.83271	0.234819	0.393016	2.57503e-14	0.238409	0.382737	2.89567e-14	Ex_L2/3-IT_PRSS12
15299	0.215136	0.252678	-4.27007	0.899135	0.909389	3.965e-32	0.902655	0.90604	5.67213e-32	In_LAMP5_HPSE2
15300	-1.49803	0.278681	-4.16594	0.277612	0.9214	1.31935e-30	0.281134	0.918862	1.80563e-30	Ex_L4-IT_ALDH1A1
15301	-0.494976	-1.22732	-2.0813	0.821401	0.584289	2.70764e-14	0.82608	0.574824	3.04461e-14	Ex_L2/3-IT_PRSS12
15302	1.25832	1.07486	-9.50474	0.357056	0.519222	8.90939e-28	0.362695	0.509525	1.1429e-27	NN_OPC
15303	0.558924	0.827021	-8.1681	0.687554	0.613225	2.2828e-35	0.694548	0.603195	3.51717e-35	NN_OPC
15304	-0.857698	-1.35746	0.810888	0.58324	0.447779	0.00468501	0.590541	0.436543	0.00477208	Ex_L6b_PKIB
15305	-0.215092	0.0460077	-3.41098	0.922942	0.988356	2.39486e-22	0.925816	0.988165	2.85857e-22	In_PVALB_FAM19A4
15306	-0.649661	-0.471029	-8.38293	0.671407	0.838744	3.49436e-34	0.678854	0.833993	5.24728e-34	NN_OL_FAM69C
15307	-0.110726	-0.0308054	-4.96829	0.960883	0.993472	9.36736e-29	0.962466	0.993137	1.22568e-28	In_VIP
15308	-0.147456	0.219675	0.242828	0.966905	0.961009	0.299732	0.968089	0.959213	0.30115	Ex_L2/3-IT_FREM3
15309	0.169822	0.0777811	-9.69274	0.921372	0.978871	4.08567e-36	0.924224	0.977958	6.3378e-36	NN_OL_FAM69C
15310	-0.585242	-0.492068	-4.13718	0.614364	0.751817	3.46376e-13	0.62207	0.745379	3.86717e-13	NA_1
15311	-0.134195	-0.113318	-0.660134	0.962889	0.97892	0.00130378	0.964367	0.978157	0.00133387	Ex_L6-CT_S100Z
15312	1.60863	1.4607	-7.08761	0.358769	0.565367	1.50136e-35	0.364511	0.555907	2.31303e-35	NN_Astro
15313	0.406837	0.0214216	-5.90857	0.842268	0.994467	3.4725e-30	0.846859	0.994072	4.6958e-30	NN_OPC
15314	-2.97895	-0.76986	-4.16481	0.05644	0.712426	2.53817e-30	0.0540424	0.705432	3.44396e-30	Ex_L4-IT_ALDH1A1
15315	2.66208	1.65569	-8.89242	0.108978	0.459825	2.30633e-30	0.109892	0.448413	3.13159e-30	NN_OL_FAM69C
15316	1.24253	0.503815	-8.34915	0.390627	0.810237	2.29853e-42	0.396339	0.805098	4.76459e-42	NN_OPC
15317	0.938786	1.86101	0.803556	0.677804	0.500649	0.00101629	0.685313	0.490219	0.00104043	Ex_L6-IT_GRHL2
15318	0.49865	0.627042	-0.700115	0.722756	0.727983	0.00320537	0.72916	0.72104	0.00326795	Ex_L4-IT_ARHGAP15
15319	-1.34249	-1.3334	-2.65326	0.354789	0.43432	1.36466e-17	0.360433	0.423814	1.56831e-17	In_SST
15320	0.314222	0.481134	-9.40841	0.868765	0.851615	7.1544e-36	0.873034	0.847218	1.10639e-35	NN_OL_FAM69C
15321	-1.56832	-2.90812	0.248387	0.330937	0.0567836	0.228809	0.336145	0.055294	0.230085	Ex_L2/3-IT_FREM3
15322	0.4726	0.284194	1.38868	0.855551	0.943864	3.24687e-06	0.86033	0.941572	3.41868e-06	Ex_L6-IT-Car3_STPG2-AS1
15323	0.377633	-1.13064	-0.500169	0.851919	0.575651	0.0496979	0.856617	0.56594	0.0502399	Ex_L6-IT_GRHL2
15324	2.05414	1.52666	-9.31709	0.196759	0.511572	6.06988e-33	0.20102	0.501966	8.86699e-33	NN_OL_FAM69C
15325	0.343018	0.602555	-8.76905	0.801139	0.700577	5.08255e-37	0.806184	0.693287	7.96901e-37	NN_Micro
15326	-0.136853	0.164269	-9.69098	0.946968	0.948901	4.16593e-36	0.949346	0.947011	6.46294e-36	NN_OL_FAM69C
15327	0.348414	0.681068	-8.21853	0.844608	0.741066	1.03887e-37	0.849294	0.734188	1.64398e-37	NN_OPC
15328	-0.625799	-0.402431	-6.16328	0.5534	0.78782	1.1939e-08	0.561147	0.782589	1.29022e-08	NA_1
15329	-4.41798	-3.43062	-6.87978	0.0217391	1	1.37201e-34	0.0210079	1	2.07813e-34	NN_Astro
15330	-0.891115	-0.82144	-3.6897	0.489078	0.618997	4.81661e-25	0.496372	0.608916	5.92304e-25	In_SST
15331	-1.23824	-1.11157	-2.60614	0.413773	0.562909	4.71442e-18	0.420514	0.553422	5.44385e-18	In_PVALB_FAM19A4
15332	2.00279	1.95315	-9.1397	0.222315	0.370881	2.62567e-31	0.226529	0.361415	3.66115e-31	NN_OL_FAM69C
15333	-0.958433	-0.698317	0.421434	0.629354	0.787387	0.0956259	0.636625	0.782044	0.0963888	Ex_L5-IT_NOX4
15334	1.22375	0.737132	-2.92161	0.450262	0.755936	7.50333e-19	0.456927	0.749454	8.70012e-19	Ex_L2/3-IT_ACVR1C
15335	0.723722	-0.720162	-0.503127	0.729378	0.790744	0.032009	0.735758	0.785414	0.0323994	Ex_L6-IT_GRHL2
15336	-0.627209	0.297703	1.22077	0.738209	0.920811	0.000170335	0.74456	0.918152	0.000175633	Ex_L6b_TTC29
15337	-0.430485	-0.417046	-7.18234	0.733819	0.791623	2.87185e-08	0.740262	0.786305	3.09138e-08	NA_1
15338	-0.48366	-0.915788	-5.97371	0.751155	0.616517	2.15105e-30	0.757308	0.606487	2.92337e-30	In_VIP
15339	-1.26818	-1.60566	-0.13412	0.536677	0.488494	0.572498	0.543976	0.477202	0.574137	Ex_L2/3-IT_FREM3
15340	-0.309437	0.308806	-3.61908	0.984672	0.916371	5.16096e-24	0.985295	0.913899	6.26083e-24	In_MSN_COCH
15341	0.303353	0.0562176	-4.43426	0.873323	0.984427	1.79487e-25	0.877313	0.984125	2.21741e-25	In_LAMP5_NDNF
15342	3.44401	1.89097	-9.05023	0.0669529	0.45711	1.88699e-31	0.0640999	0.445661	2.64394e-31	NN_OL_FAM69C
15343	0.176381	0.396018	-4.41727	0.90944	0.810735	2.26567e-29	0.912562	0.805642	3.00837e-29	NN_Endo
15344	-1.04439	-1.98346	-1.41982	0.575648	0.2969	1.20585e-08	0.583177	0.288205	1.30299e-08	Ex_L2/3-IT_FREM3
15345	-0.469634	-0.414046	-7.41117	0.720927	0.807302	2.6875e-08	0.727384	0.801911	2.89367e-08	NA_1
15346	-0.558982	-0.13137	-8.58481	0.728444	0.96702	4.81097e-36	0.734865	0.965429	7.45374e-36	NN_OL_FAM69C
15347	-2.67193	-1.88431	-1.33437	0.136428	0.368622	3.16568e-10	0.138275	0.359137	3.46178e-10	Ex_L5-IT_AP003066.1
15348	-2.401	-2.63539	-0.674747	0.187555	0.166786	0.00106426	0.191113	0.161569	0.00108939	Ex_L2/3-IT_FREM3
15349	0.500855	-0.0384642	-1.31497	0.739488	0.9895	8.47058e-07	0.745843	0.989331	8.97575e-07	Ex_L6-CT_S100Z
15350	1.22247	0.279891	-8.69107	0.460517	0.922474	2.51106e-38	0.467756	0.92014	4.07526e-38	NN_OPC
15351	-0.751288	-0.867217	-3.31504	0.656624	0.673209	3.69111e-26	0.663996	0.665455	4.60545e-26	In_PVALB_FAM19A4
15352	-0.0463672	-0.449472	-5.65926	0.985311	0.82332	1.59915e-30	0.985998	0.818055	2.18178e-30	In_VIP
15353	-1.2223	-0.974641	-0.980746	0.393934	0.597062	0.000138621	0.399763	0.587152	0.000143081	In_PVALB_WNT16
15354	-1.94806	-0.448774	-5.91017	0.232553	0.902327	1.7873e-34	0.236541	0.898462	2.69978e-34	NN_Astro
15355	1.34671	1.02275	-7.07877	0.304086	0.579541	7.10816e-39	0.308222	0.569938	1.18767e-38	NN_Astro
15356	1.82177	1.47199	-0.655806	0.173435	0.412621	0.00485769	0.176656	0.402257	0.00494716	Ex_L6-IT_GRHL2
15357	1.0282	0.871784	0.391036	0.535814	0.714978	0.149193	0.542901	0.708026	0.150203	Ex_L5-NP_FSHR
15358	-0.156906	-1.6698	-0.00831276	0.949557	0.396224	0.976829	0.951556	0.386251	0.976945	Ex_L6-IT_GRHL2
15359	0.190402	0.251124	-0.435895	0.932893	0.928133	0.0780949	0.935245	0.925725	0.0787947	Ex_L6b_AL035401.1
15360	-1.61392	-2.29714	0.679909	0.472562	0.293497	0.0106825	0.480065	0.284723	0.0108531	Ex_L2/3-IT_FREM3
15361	-0.553677	0.251812	0.429193	0.344861	0.958962	0.0919394	0.35059	0.956837	0.0926849	Ex_L5-IT_NOX4
15362	1.3824	1.61461	-6.42207	0.402275	0.499614	2.97628e-34	0.408383	0.489063	4.47265e-34	NN_Astro
15363	-1.20318	-0.641659	-2.34031	0.579483	0.839046	7.13899e-17	0.58709	0.834415	8.16239e-17	Ex_L2/3-IT_ACVR1C
15364	-0.764924	-0.196588	2.93721	0.733009	0.958862	9.67554e-14	0.739559	0.956666	1.0848e-13	Ex_L5-IT_NOX4
15365	-2.9584	-3.04031	1.21374	0.111131	0.100318	1.23017e-05	0.112493	0.0969287	1.28511e-05	Ex_L5-ET
15366	-1.18161	-0.867557	-2.22262	0.415789	0.660326	3.65219e-18	0.422722	0.652285	4.21987e-18	In_PVALB_FAM19A4
15367	-0.114739	-0.204703	-0.379826	0.953613	0.937505	0.090887	0.955316	0.935385	0.0916317	Ex_L4-IT_ARHGAP15
15368	-0.417937	-0.2471	-9.81544	0.73871	0.909274	2.4847e-36	0.745109	0.905917	3.86337e-36	NN_OL_FAM69C
15369	0.269613	0.110245	-8.45958	0.844647	0.960081	8.1772e-35	0.849343	0.958096	1.24617e-34	NN_OPC
15370	-0.0960933	-0.549402	-7.25627	0.965355	0.75667	1.0264e-38	0.966652	0.750368	1.69949e-38	NN_OPC
15371	2.3661	0.974606	-7.41205	0.1051	0.656712	1.27443e-34	0.10551	0.648593	1.93044e-34	NN_Astro
15372	-0.791667	0.879633	-3.52325	0.881578	0.851299	4.30205e-28	0.885043	0.846865	5.55343e-28	In_MSN_COCH
15373	2.43489	2.17437	-6.94785	0.106833	0.247332	6.61256e-38	0.107656	0.240075	1.05688e-37	NN_Astro
15374	-0.573223	-0.606861	-7.38591	0.579483	0.646596	6.98617e-10	0.58709	0.638126	7.61561e-10	NA_1
15375	0.0948878	-0.321666	-3.90743	0.96075	0.880389	5.84274e-28	0.962379	0.876224	7.52401e-28	In_LAMP5_LHX6-CHST9
15376	0.317956	-0.127905	-0.731143	0.872243	0.970917	0.000303649	0.876394	0.969405	0.000312583	Ex_L6-IT-Car3_SNTB1
15377	0.878996	0.378529	-7.56279	0.490832	0.848212	9.54567e-36	0.498014	0.843573	1.47457e-35	NN_VLMC
15378	-0.706326	-2.3519	1.24191	0.743328	0.269232	2.40307e-07	0.749527	0.260974	2.56268e-07	Ex_L6-IT_GRHL2
15379	-1.0742	-3.4876	-1.83629	0.708581	0.216532	2.23725e-13	0.715854	0.209988	2.50347e-13	Ex_L2/3-IT_ACVR1C
15380	-0.655401	-0.192744	-9.90252	0.717913	0.958185	1.84097e-35	0.724385	0.956103	2.83852e-35	NN_OL_FAM69C
15381	0.92342	-0.391631	-0.519409	0.537415	0.885429	0.0444423	0.544757	0.881235	0.0449379	Ex_L6-IT_GRHL2
15382	-2.44948	-1.86081	-1.50941	0.159076	0.39043	5.94977e-08	0.161805	0.380197	6.38535e-08	Ex_L2/3-IT_FREM3
15383	-1.16841	-0.348678	-3.46122	0.402275	0.889403	2.76911e-23	0.408383	0.885064	3.3333e-23	Ex_L4-IT_ALDH1A1
15384	-3.31752	-2.27882	-7.44735	0.0815034	0.262729	1.87248e-37	0.0781993	0.254621	2.9522e-37	NN_Astro
15385	2.65273	3.15018	-2.69563	0.0450164	0.0172924	3.45926e-22	0.0431137	0.0163902	4.12169e-22	Ex_L2/3-IT_ACVR1C
15386	0.177224	0.080075	-3.51757	0.932903	0.980613	2.29693e-25	0.935245	0.979721	2.8331e-25	In_PVALB_FAM19A4
15387	2.12261	0.964023	-8.22206	0.206245	0.679275	3.11449e-33	0.210654	0.671616	4.57957e-33	NN_VLMC
15388	1.00036	2.35451	-3.54777	0.546132	0.114515	1.31851e-23	0.553603	0.110916	1.59357e-23	Ex_L2/3-IT_ACVR1C
15389	-0.509275	-0.529343	-2.46128	0.761891	0.809311	4.70945e-22	0.767804	0.803998	5.60312e-22	In_PVALB_FAM19A4
15390	-1.44956	-0.229482	-3.30613	0.381767	0.939664	3.17413e-25	0.387554	0.937568	3.9098e-25	Ex_L4-IT_LINC00616
15391	0.380406	0.0200165	1.26482	0.891153	0.997318	1.19157e-05	0.894509	0.996965	1.24498e-05	Ex_L6-IT_GRHL2
15392	-0.316574	-1.23299	0.129551	0.885321	0.527055	0.549414	0.888901	0.516727	0.551039	Ex_L6-IT_GRHL2
15393	-0.470875	-0.259716	-5.28373	0.762023	0.911379	4.37177e-33	0.767904	0.908442	6.39887e-33	In_VIP
15394	-0.21618	0.29881	-2.5498	0.898317	0.89658	4.66701e-19	0.901652	0.892452	5.42241e-19	Ex_L4-IT_ARHGAP15
15395	0.594195	0.108566	0.660213	0.658525	0.969549	0.00855632	0.665809	0.968041	0.00869806	Ex_L6-IT-Car3_STPG2-AS1
15396	-1.01921	-1.97847	1.01254	0.641001	0.455681	0.000671115	0.648722	0.444125	0.00068819	Ex_L6-IT-Car3_STPG2-AS1
15397	-2.8598	-3.71797	-0.393975	0.173536	0.079623	0.0479492	0.176762	0.0772207	0.0484792	Ex_L2/3-IT_FREM3
15398	1.2194	0.416945	-0.169842	0.517685	0.898876	0.502278	0.524688	0.894916	0.503879	Ex_L6-IT-Car3_SNTB1
15399	1.1609	0.844904	-9.0356	0.515713	0.749317	3.26087e-37	0.522804	0.742918	5.12194e-37	NN_OL_LINC02511
15400	0.84396	-0.112483	1.02277	0.617631	0.97892	0.00143663	0.625014	0.978157	0.00146919	Ex_L6-IT-Car3_STPG2-AS1
15401	-0.242192	-0.591921	0.096282	0.909925	0.819932	0.710631	0.913124	0.814625	0.711882	Ex_L6-CT_S100Z
15402	0.156059	0.462491	-1.86145	0.92933	0.795826	2.04933e-12	0.932082	0.790547	2.27732e-12	In_PVALB_FAM19A4
15403	-1.19801	-1.18321	-9.37002	0.436752	0.527055	2.04618e-34	0.443465	0.516812	3.08639e-34	NN_OL_FAM69C
15404	1.10153	1.18501	-1.17946	0.462393	0.52228	2.33718e-05	0.469764	0.512133	2.4332e-05	Ex_L6b_PKIB
15405	1.76273	0.454705	-7.07849	0.297442	0.860498	8.33964e-36	0.301325	0.855695	1.28997e-35	NN_VLMC
15406	-0.594813	-0.554687	-7.55725	0.58043	0.69038	3.48385e-11	0.587899	0.682997	3.83848e-11	NA_1
15407	0.28444	-0.161951	-6.87642	0.860422	0.945046	2.34474e-39	0.86503	0.942838	4.08462e-39	NN_OPC
15408	1.35934	1.21141	-8.62853	0.332336	0.497894	1.69176e-36	0.33738	0.486965	2.6336e-36	NN_OL_FAM69C
15409	-0.0725616	0.20531	-9.20502	0.971025	0.924839	4.23801e-34	0.971875	0.922467	6.36193e-34	NN_OL_FAM69C
15410	-0.300709	-0.396477	-3.51078	0.869196	0.873208	7.75365e-28	0.873495	0.868624	9.95138e-28	In_PVALB_FAM19A4
15411	0.0104999	-0.732288	1.62202	1	0.785629	6.09072e-07	0.999999	0.779919	6.4661e-07	Ex_L6b_AL035401.1
15412	-4.0109	-2.96835	-6.83509	0.0669529	0.164045	5.59893e-38	0.0640999	0.158831	9.0038e-38	NN_Astro
15413	1.68847	0.603186	-7.57331	0.310333	0.785807	8.46008e-41	0.314606	0.780513	1.61964e-40	NN_OPC
15414	0.842543	0.0961734	-1.10932	0.49954	0.976976	1.21288e-08	0.506642	0.975862	1.31068e-08	Ex_L6-CT_S100Z
15415	-2.76974	-1.92509	-1.40521	0.180126	0.432279	6.8692e-08	0.183194	0.421664	7.3681e-08	Ex_L2/3-IT_FREM3
15416	1.13756	1.05974	-9.47658	0.472562	0.644791	1.10743e-34	0.480065	0.636002	1.68005e-34	NN_OL_FAM69C
15417	-0.624064	-0.467252	-3.79474	0.671122	0.811329	1.32564e-28	0.678618	0.806274	1.73037e-28	In_LAMP5_LHX6-CHST9
15418	-0.577233	-0.409915	1.3472	0.777524	0.904837	7.00998e-05	0.782963	0.901048	7.26189e-05	Ex_L6-IT_GRHL2
15419	0.521134	0.975469	-4.35352	0.731292	0.550434	1.62025e-26	0.737693	0.540281	2.0314e-26	In_PAX6_DDR2
15420	-0.734931	-1.27453	-5.27277	0.569875	0.383044	3.1146e-30	0.577729	0.3732	4.21599e-30	NA_1
15421	-0.873508	0.0506654	-7.55995	0.530827	0.986197	5.28454e-37	0.537833	0.985968	8.28385e-37	NN_OPC
15422	-0.464199	-0.537878	-7.87174	0.803332	0.807302	5.05954e-40	0.808483	0.801911	9.06196e-40	NN_OPC
15423	-0.389929	-0.272748	-7.07608	0.752376	0.88148	1.28635e-07	0.758501	0.877168	1.375e-07	NA_1
15424	0.160271	0.640259	-2.82026	0.929141	0.741066	1.85633e-20	0.931959	0.734188	2.17821e-20	Ex_L4-IT_ARHGAP15
15425	-0.228897	-0.257951	-4.40367	0.907591	0.919385	5.72297e-27	0.910772	0.916846	7.23845e-27	In_LAMP5_HPSE2
15426	-0.698264	0.125861	-9.20673	0.673191	0.969549	8.17816e-32	0.680431	0.968041	1.15795e-31	NN_OL_FAM69C
15427	2.37653	0.867955	-7.58589	0.195718	0.762529	2.23316e-38	0.200035	0.756415	3.63224e-38	NN_Astro
15428	0.380455	-0.0496436	-7.52292	0.868765	0.9895	8.82803e-38	0.873034	0.989331	1.40141e-37	NN_Astro
15429	-0.162106	0.601678	-4.16869	0.924984	0.719018	2.21356e-28	0.927798	0.712256	2.87442e-28	In_VIP
15430	-0.915707	0.44896	-3.90973	0.640283	0.877283	3.20359e-32	0.648144	0.872927	4.59836e-32	Ex_L4-IT_ALDH1A1
15431	-0.866515	-0.355059	-9.89101	0.484858	0.864301	7.74954e-37	0.492047	0.859825	1.21614e-36	NN_OL_FAM69C
15432	-1.26197	-0.965065	-3.85552	0.366169	0.621546	1.42235e-25	0.372117	0.61136	1.75981e-25	In_SST
15433	-1.62906	0.156824	-7.24605	0.322594	0.969866	6.32185e-38	0.327295	0.968374	1.01352e-37	NN_OPC
15434	-2.0564	-0.710913	-3.66045	0.180126	0.751607	1.16312e-27	0.183194	0.745231	1.48918e-27	Ex_L4-IT_LINC00616
15435	0.64478	0.5691	-4.60284	0.705227	0.802779	2.26383e-32	0.712387	0.797466	3.26019e-32	In_LAMP5_NDNF
15436	1.03275	0.923308	-5.83324	0.573523	0.729535	1.09538e-36	0.581267	0.72276	1.71144e-36	Ex_L2/3-IT_ACVR1C
15437	-0.244691	-0.268971	-7.20765	0.855786	0.877331	2.05723e-08	0.860549	0.872979	2.21767e-08	NA_1
15438	1.28202	0.779518	-9.45911	0.393701	0.698821	3.62067e-33	0.399586	0.691606	5.31174e-33	NN_OPC
15439	0.465112	0.0414332	-0.0978349	0.803846	0.993232	0.689473	0.809021	0.993005	0.690806	Ex_L6-IT_GRHL2
15440	-0.226393	-1.88742	1.074	0.91414	0.262507	5.84534e-05	0.917087	0.254335	6.06236e-05	Ex_L2/3-IT_FREM3
15441	-0.900403	0.0136387	-2.14386	0.687475	1	6.24339e-19	0.694459	1	7.24229e-19	Ex_L2/3-IT_ACVR1C
15442	-0.468194	-0.789516	0.637392	0.809583	0.72543	0.00722361	0.814558	0.718459	0.00734651	Ex_L6-IT-Car3_STPG2-AS1
15443	2.02951	2.77475	-4.65006	0.54062	0.489006	3.47645e-28	0.548051	0.47769	4.49731e-28	In_MSN_COCH
15444	-0.499723	-0.0202377	-5.18989	0.743668	0.995573	5.83631e-30	0.749886	0.995189	7.85006e-30	In_VIP
15445	-0.560943	0.150094	-9.73532	0.746303	0.964106	1.50891e-36	0.752776	0.962328	2.35084e-36	NN_OL_FAM69C
15446	-0.871525	-0.790516	-6.57617	0.446452	0.570529	9.78308e-07	0.452983	0.56103	1.03619e-06	NA_1
15447	4.07237	4.77308	-6.37251	0.185971	0.165199	3.96157e-30	0.189094	0.160063	5.34936e-30	In_MSN_COCH
15448	-0.0156957	0.114426	-3.13101	0.994387	0.966245	8.56212e-21	0.994321	0.964498	1.00742e-20	In_PVALB_WNT16
15449	-1.32358	-1.81047	-4.91162	0.49513	0.406792	1.64214e-28	0.50228	0.396569	2.14035e-28	In_SST
15450	-0.546052	-0.459638	-7.90996	0.616072	0.747801	2.01818e-11	0.623644	0.741227	2.22759e-11	NA_1
15451	-1.08508	-0.926185	-4.56359	0.420949	0.599937	2.17314e-27	0.427838	0.58991	2.77118e-27	In_SST
15452	0.136573	0.107204	-3.0972	0.935358	0.967799	1.98328e-24	0.937589	0.9662	2.41974e-24	Ex_L4-IT_ARHGAP15
15453	-0.32649	-0.800128	-6.33473	0.844793	0.645152	9.16075e-31	0.849454	0.636561	1.25615e-30	In_VIP
15454	-0.667261	-0.092832	-6.74473	0.606616	0.975782	8.56275e-38	0.613957	0.97457	1.35835e-37	NN_OPC
15455	-0.24075	-0.663461	-0.927788	0.899259	0.755936	4.20063e-06	0.902779	0.749454	4.41721e-06	Ex_L5-NP_FSHR
15456	0.0843305	0.0423026	-7.34502	0.96639	0.986197	1.43057e-37	0.967592	0.985968	2.25798e-37	NN_Astro
15457	-2.16981	-0.775541	-6.32093	0.180126	0.786405	2.83205e-33	0.183194	0.781091	4.1692e-33	NN_OPC
15458	0.893256	0.641988	0.909075	0.6834	0.858644	0.000804312	0.690368	0.853979	0.000824221	Ex_L4-IT_LINC00616
15459	-0.00199873	-0.238382	-2.74316	0.999601	0.902824	4.23697e-24	0.999516	0.898898	5.14577e-24	In_PVALB_WNT16
15460	-0.0406881	-0.07338	-10.1672	0.986603	0.980666	3.68748e-37	0.987136	0.979786	5.78937e-37	NN_OL_FAM69C
15461	0.67341	0.306873	0.411638	0.687435	0.911983	0.116021	0.694416	0.90908	0.116876	Ex_L6-IT-Car3_STPG2-AS1
15462	0.35282	0.102278	-0.0993456	0.890463	0.979918	0.687448	0.893702	0.979121	0.688783	Ex_L2/3-IT_FREM3
15463	0.571743	0.745975	-3.33137	0.681038	0.656776	8.53648e-20	0.688376	0.648624	9.96843e-20	Ex_L4-IT_LINC00616
15464	-0.175619	0.453357	-3.85793	0.919962	0.807719	2.21692e-26	0.922564	0.802409	2.77641e-26	In_PAX6_DDR2
15465	-1.47809	-1.52092	-4.04348	0.352977	0.411204	1.98696e-30	0.358759	0.400881	2.70526e-30	Ex_L2/3-IT_ACVR1C
15466	0.611427	0.570901	-9.59909	0.719457	0.814384	6.16353e-34	0.726048	0.80933	9.22125e-34	NN_OL_FAM69C
15467	-1.25066	-1.15903	-9.645	0.403874	0.527055	5.01507e-36	0.410024	0.516812	7.76428e-36	NN_OL_FAM69C
15468	-2.5709	-3.1621	-1.18399	0.168786	0.0961122	7.02676e-07	0.171812	0.0925156	7.45444e-07	Ex_L2/3-IT_FREM3
15469	0.582163	0.614731	-2.27226	0.668856	0.738495	9.54839e-16	0.676306	0.73162	1.08437e-15	Ex_L4-IT_ARHGAP15
15470	-0.0949606	0.385588	-9.10005	0.957515	0.830081	6.17083e-33	0.959111	0.824963	9.0137e-33	NN_OL_FAM69C
15471	-0.655764	-0.590526	-4.52903	0.564922	0.700577	1.91761e-29	0.572369	0.693287	2.55142e-29	In_SST
15472	1.42556	1.07547	0.0121979	0.386667	0.622178	0.959499	0.392425	0.612277	0.959633	Ex_L5-IT_NOX4
15473	-0.645777	-0.234884	-9.56831	0.579483	0.909862	2.80685e-36	0.58709	0.906638	4.36371e-36	NN_OL_FAM69C
15474	-0.00970111	-0.180686	-3.99428	0.996922	0.93263	1.21986e-27	0.996714	0.930635	1.56019e-27	In_PVALB_FAM19A4
15475	-0.144161	-0.873454	-1.00811	0.943818	0.658393	2.94571e-05	0.946152	0.650369	3.06378e-05	Ex_L2/3-IT_FREM3
15476	-1.63553	-0.525049	-3.98561	0.241501	0.814675	7.40514e-27	0.245124	0.809587	9.34898e-27	Ex_L4-IT_LINC00616
15477	1.61191	1.04771	-10.0246	0.310333	0.647778	6.88411e-37	0.314687	0.639356	1.08119e-36	NN_OL_FAM69C
15478	-1.13866	-0.841405	-2.89901	0.442546	0.676963	4.60347e-22	0.449166	0.669521	5.47821e-22	In_PVALB_FAM19A4
15479	0.00995662	0.193181	-2.02356	0.997741	0.934815	5.9468e-15	0.99775	0.932832	6.71575e-15	Ex_L5-NP_FSHR
15480	-0.923534	-0.859046	-1.9815	0.605995	0.725807	4.51992e-13	0.613321	0.718848	5.04224e-13	Ex_L5-NP_FSHR
15481	1.63204	1.46478	-6.56916	0.234736	0.414388	1.25323e-31	0.238354	0.403885	1.76414e-31	NN_Astro
15482	1.70203	0.580369	-6.95064	0.268039	0.788618	6.72348e-38	0.271692	0.783351	1.07126e-37	NN_VLMC
15483	-0.553627	-0.784914	-4.93244	0.690921	0.609512	3.48286e-33	0.698008	0.599476	5.11286e-33	In_VIP
15484	-0.582086	-0.828192	-5.09131	0.74585	0.693111	1.24917e-31	0.752239	0.686101	1.75871e-31	In_SST
15485	-1.30633	-0.356905	-6.57797	0.511305	0.921971	7.85903e-35	0.518457	0.919514	1.19896e-34	NN_Astro
15486	-0.237067	0.442066	-3.02021	0.890126	0.825893	6.61245e-26	0.893434	0.820579	8.22364e-26	Ex_L2/3-IT_ACVR1C
15487	0.486199	2.02555	-2.67883	0.857253	0.382202	2.56918e-18	0.861843	0.372447	2.97036e-18	Ex_L2/3-IT_ACVR1C
15488	1.01839	0.460875	-8.13533	0.551468	0.875284	2.12254e-39	0.559167	0.870738	3.68678e-39	NN_OL_FAM69C
15489	-0.637426	-0.639784	-4.68001	0.650287	0.706872	1.74569e-29	0.65765	0.699448	2.32536e-29	In_VIP
15490	-0.055055	-0.0659194	-1.83067	0.983861	0.983629	1.1311e-13	0.984334	0.983442	1.26749e-13	In_PVALB_FAM19A4
15491	-0.977269	-0.766016	-9.28581	0.519205	0.682488	1.27174e-33	0.526231	0.674801	1.88837e-33	NN_OL_FAM69C
15492	-0.0604668	-0.112132	-6.77815	0.978401	0.96459	3.36076e-39	0.97887	0.962938	5.75727e-39	NN_OPC
15493	-0.887271	-0.0972117	-1.70064	0.490832	0.974048	9.78426e-08	0.498014	0.972548	1.04732e-07	Ex_L5-IT_NOX4
15494	-1.18462	-1.14065	-2.36396	0.322614	0.413913	4.29856e-16	0.327295	0.403448	4.89317e-16	In_PVALB_WNT16
15495	0.88167	0.0707678	-7.16318	0.611688	0.981951	3.65946e-37	0.619472	0.981308	5.74326e-37	NN_OPC
15496	-1.30255	-1.14628	-3.11914	0.4334	0.583957	1.15237e-20	0.440186	0.57454	1.35389e-20	In_PVALB_FAM19A4
15497	1.75369	1.05821	-0.89632	0.29713	0.655106	0.000142992	0.301082	0.646917	0.000147557	Ex_L6-IT-Car3_SNTB1
15498	0.00541812	0.257586	1.04132	0.999402	0.940449	2.13025e-05	0.999335	0.938423	2.21873e-05	Ex_L6-IT-Car3_STPG2-AS1
15499	0.650329	0.212074	-0.170888	0.741619	0.947433	0.426424	0.74791	0.945378	0.427998	Ex_L6b_PKIB
15500	0.370783	0.566706	1.86335	0.860228	0.840184	1.88552e-08	0.864772	0.835552	2.03323e-08	Ex_L6-IT-Car3_STPG2-AS1
15501	3.49484	2.41552	-6.89191	0.0778354	0.271266	9.0393e-35	0.0740603	0.263078	1.37606e-34	NN_Astro
15502	3.26115e-06	0.512019	-2.84021	0.999714	0.796554	2.10367e-21	0.999663	0.7914	2.48716e-21	Ex_L4-IT_ARHGAP15
15503	1.2217	-0.5981	-0.26119	0.60503	0.873208	0.339772	0.612367	0.868624	0.341215	Ex_L6-IT-Car3_STPG2-AS1
15504	-0.00803967	-0.92108	-5.98422	1	0.722965	7.54674e-37	1	0.716081	1.18397e-36	NN_Astro
15505	-1.11959	-1.32414	-2.16479	0.603079	0.613254	1.2892e-14	0.610513	0.603258	1.45276e-14	Ex_L2/3-IT_FREM3
15506	-0.556979	-0.442747	-7.26818	0.616452	0.762529	4.16567e-09	0.623998	0.756415	4.51497e-09	NA_1
15507	-0.589987	-0.423468	-8.04814	0.589524	0.77925	3.21953e-11	0.596752	0.773543	3.54767e-11	NA_1
15508	-0.185432	-0.157444	-6.08737	0.926632	0.955211	6.4477e-34	0.929424	0.953388	9.64311e-34	NN_OPC
15509	0.787911	-0.177375	-1.68447	0.654277	0.955112	3.01087e-13	0.661693	0.953218	3.36367e-13	Ex_L2/3-IT_FREM3
15510	-0.613372	0.136944	-9.8461	0.59615	0.946677	7.38176e-37	0.603691	0.944536	1.15799e-36	NN_OL_FAM69C
15511	-0.287949	0.170138	0.358713	0.925186	0.97915	0.159538	0.927991	0.978308	0.160586	Ex_L2/3-IT_ACVR1C
15512	0.179331	-0.387723	-6.04391	0.926632	0.863311	2.26365e-35	0.929424	0.858669	3.48759e-35	NN_OPC
15513	-3.21712	-2.36546	-6.09519	0.092412	0.237215	8.8598e-34	0.0909286	0.230148	1.31919e-33	NN_Astro
15514	0.202265	0.061616	-9.62266	0.914004	0.98339	2.13587e-36	0.916966	0.982891	3.32092e-36	NN_OL_FAM69C
15515	-0.290077	-1.15057	-3.05449	0.871827	0.487728	5.24179e-18	0.875964	0.476472	6.0496e-18	NA_1
15516	-1.00173	-0.59585	-2.55276	0.5678	0.81661	1.59799e-18	0.575448	0.811603	1.8496e-18	In_PVALB_FAM19A4
15517	0.608481	0.731793	-6.57719	0.697353	0.73873	4.77499e-36	0.704523	0.731876	7.39669e-36	NN_Astro
15518	-0.394094	-0.457582	-5.24249	0.828317	0.844393	1.24615e-26	0.832914	0.839799	1.56665e-26	In_PAX6_LINC01470
15519	-2.3262	-1.6759	-3.25989	0.166279	0.388062	3.26696e-25	0.169196	0.377977	4.02375e-25	Ex_L2/3-IT_ACVR1C
15520	0.155199	-0.337729	-3.88684	0.93694	0.882696	3.08809e-24	0.939076	0.878427	3.75781e-24	In_LAMP5_LHX6-CHST9
15521	-0.780257	0.0210005	-2.07293	0.544863	0.996262	1.04204e-12	0.552376	0.995659	1.16018e-12	NA_1
15522	0.77413	0.233723	1.0455	0.647281	0.94387	5.22062e-05	0.654884	0.941572	5.41674e-05	Ex_L6-IT/IT-Car3_CTXN3
15523	-0.486977	-0.0141957	-3.16001	0.781128	0.997738	8.04215e-26	0.78683	0.997418	9.98175e-26	Ex_L4-IT_ALDH1A1
15524	0.147402	0.497553	-9.40606	0.942378	0.807719	5.22066e-35	0.944727	0.802409	7.99457e-35	NN_OL_FAM69C
15525	1.29536	1.03257	0.530796	0.519583	0.676065	0.0281639	0.526609	0.668805	0.0285277	Ex_L6b_TTC29
15526	-0.664283	-0.802484	-4.83208	0.68151	0.693095	9.63957e-31	0.688715	0.686101	1.32126e-30	In_SST
15527	0.310766	0.346397	-2.26678	0.881578	0.903273	5.9967e-16	0.885043	0.899387	6.82024e-16	Ex_L2/3-IT_FREM3
15528	-0.483602	-0.428688	-3.42978	0.781708	0.865209	3.10025e-23	0.787392	0.860739	3.7301e-23	Ex_L2/3-IT_ACVR1C
15529	-1.07091	-0.786042	-9.43479	0.385859	0.635377	4.69339e-34	0.391565	0.625853	7.03771e-34	NN_OL_FAM69C
15530	-0.294038	-0.0492912	-2.1314	0.880458	0.987756	1.4332e-16	0.883938	0.987549	1.63529e-16	In_PVALB_FAM19A4
15531	-0.758743	-0.598685	-3.35272	0.659786	0.801223	6.24738e-25	0.667199	0.79603	7.66919e-25	In_PVALB_FAM19A4
15532	1.05361	0.624143	-8.07182	0.490832	0.78863	7.22858e-40	0.498014	0.783374	1.27876e-39	NN_Astro
15533	0.389415	0.351705	-8.72726	0.892283	0.931095	9.93915e-17	0.895539	0.929008	1.13576e-16	NN_Micro
15534	1.27005	0.0500725	-8.59659	0.374895	0.988194	2.23316e-38	0.380826	0.988059	3.63224e-38	NN_OPC
15535	-0.134308	0.202574	0.359705	0.962889	0.955211	0.205885	0.964367	0.953388	0.207102	Ex_L6b_TTC29
15536	-1.07299	-0.577525	-10.0715	0.344152	0.729166	3.52029e-37	0.349846	0.722542	5.52395e-37	NN_OL_FAM69C
15537	-0.731965	-1.2045	-4.36409	0.518619	0.310505	0.000606772	0.525603	0.301649	0.000622437	NA_1
15538	1.69963	0.911082	-7.95374	0.282801	0.675572	7.27544e-36	0.286465	0.668185	1.12515e-35	NN_OPC
15539	0.106869	-0.0900496	-5.20551	0.971025	0.979918	1.02605e-31	0.971875	0.979121	1.44928e-31	In_LAMP5_NDNF
15540	0.196092	0.0962752	-6.71417	0.919597	0.974594	3.61749e-35	0.922225	0.973134	5.55575e-35	NN_OPC
15541	0.0436345	0.0568501	-4.77717	0.98636	0.984106	7.99254e-27	0.986876	0.983844	1.00787e-26	In_VIP
15542	-1.24883	-1.25876	-9.46467	0.423654	0.536796	5.66705e-36	0.430459	0.526693	8.7659e-36	NN_OL_FAM69C
15543	-1.98418	-2.48679	-2.08499	0.212015	0.160533	3.08536e-12	0.216247	0.155621	3.42337e-12	Ex_L2/3-IT_FREM3
15544	-0.330908	-0.355893	-6.31574	0.792382	0.825754	7.02111e-06	0.797777	0.820459	7.35912e-06	NA_1
15545	-0.173277	-0.539912	-3.33921	0.935588	0.812957	2.82037e-27	0.937754	0.807942	3.59043e-27	In_PVALB_FAM19A4
15546	0.102471	0.593477	-4.83293	0.970436	0.829366	2.52076e-34	0.971292	0.824225	3.79508e-34	Ex_L2/3-IT_ACVR1C
15547	3.74466	2.53809	-6.23349	0.0602873	0.268873	2.32037e-34	0.0579797	0.260587	3.49523e-34	NN_Astro
15548	-2.80249	-0.96234	-6.4622	0.190044	0.807302	3.90232e-36	0.193874	0.801911	6.05112e-36	NN_OPC
15549	-0.881882	-0.343635	-3.52008	0.702405	0.920811	4.34715e-26	0.70937	0.918152	5.41827e-26	Ex_L2/3-IT_ACVR1C
15550	1.21491	1.26635	-7.54918	0.507012	0.498734	5.53213e-41	0.514384	0.487881	1.10852e-40	NN_OPC
15551	2.59038	1.42211	-6.5379	0.109623	0.53996	1.28721e-37	0.110538	0.529883	2.03162e-37	NN_Astro
15552	-0.0276576	-0.377977	-1.88476	0.991589	0.875284	1.65e-10	0.991939	0.870738	1.80901e-10	Ex_L6-IT_GRHL2
15553	1.52448	2.19636	-0.75303	0.300283	0.170452	0.000616904	0.304392	0.165227	0.000632814	Ex_L6-IT-Car3_SNTB1
15554	-0.863217	-0.463996	-4.11352	0.581279	0.838556	2.8503e-29	0.588701	0.833808	3.77548e-29	Ex_L2/3-IT_ACVR1C
15555	0.981752	1.04451	-1.42275	0.50168	0.588746	4.95086e-10	0.508768	0.579386	5.40536e-10	Ex_L6-IT_GRHL2
15556	-0.167225	0.481756	-2.27898	0.94044	0.84752	4.73775e-18	0.942622	0.842859	5.47032e-18	In_PVALB_FAM19A4
15557	-0.508226	-0.308646	-8.38327	0.70799	0.882696	5.10392e-35	0.715323	0.878427	7.82168e-35	NN_OL_FAM69C
15558	-0.391403	-0.399331	-8.13681	0.751573	0.805323	2.31549e-06	0.757581	0.799844	2.44175e-06	NA_1
15559	-1.87008	-0.906138	-9.66632	0.221225	0.711745	8.19187e-36	0.225488	0.704728	1.26794e-35	NN_OL_FAM69C
15560	0.664269	0.00739177	2.08685	0.844109	0.998531	7.75312e-10	0.848697	0.998176	8.45373e-10	Ex_L5-ET
15561	-2.3387	-2.46292	-1.61137	0.302227	0.329868	2.28383e-09	0.306415	0.320904	2.48106e-09	Ex_L2/3-IT_FREM3
15562	-0.114785	0.206435	-4.6968	0.96545	0.94387	6.2337e-28	0.966774	0.941572	8.02203e-28	In_LAMP5_HPSE2
15563	0.146591	-0.657736	-0.976738	0.952331	0.793541	3.8463e-05	0.95405	0.788119	3.9969e-05	Ex_L6-IT-Car3_STPG2-AS1
15564	-0.474218	-1.03096	-0.285436	0.821228	0.676963	0.180278	0.825919	0.669521	0.181406	Ex_L4-IT_LINC00616
15565	0.0808903	0.0929981	-7.04742	0.967997	0.976976	3.57278e-37	0.968945	0.975862	5.60083e-37	NN_Astro
15566	0.908438	0.142145	-0.0628337	0.632017	0.974078	0.81757	0.639331	0.972548	0.818432	Ex_L6-IT-Car3_STPG2-AS1
15567	-2.62864	-2.85392	-9.20589	0.0889522	0.0741327	2.40916e-33	0.0870667	0.0719064	3.55087e-33	NN_OL_FAM69C
15568	-0.562038	-0.180243	-3.13222	0.721528	0.944458	7.37768e-25	0.727899	0.942145	9.04523e-25	In_LAMP5_LHX6-CHST9
15569	-2.62801	-1.05742	-6.30579	0.119989	0.690069	6.39681e-35	0.121444	0.682384	9.78098e-35	NN_Astro
15570	3.26621	2.26021	-9.49131	0.0866691	0.304131	2.56166e-34	0.084442	0.295244	3.85557e-34	NN_OL_FAM69C
15571	1.27526	1.25545	-6.43363	0.414038	0.561757	8.78889e-33	0.420889	0.552267	1.2777e-32	NN_Astro
15572	-0.464802	-0.282277	-9.7178	0.732667	0.907702	2.73308e-36	0.739119	0.904253	4.25242e-36	NN_OL_FAM69C
15573	-1.85678	-0.705127	1.09495	0.307922	0.815787	0.000135537	0.312158	0.810673	0.00013993	Ex_L6b_TTC29
15574	-0.313245	-0.322551	-4.81601	0.817792	0.859173	5.20593e-30	0.822643	0.8544	7.0116e-30	In_SST
15575	-0.293528	-0.888913	-2.54676	0.913396	0.712873	6.81245e-20	0.916371	0.705825	7.96129e-20	Ex_L2/3-IT_FREM3
15576	-0.461666	-0.1687	-9.60601	0.744597	0.944555	3.71972e-36	0.750927	0.942281	5.76742e-36	NN_OL_FAM69C
15577	-0.654191	-0.451746	-0.401707	0.705199	0.857519	0.0774543	0.712373	0.852931	0.0781545	Ex_L6-IT-Car3_SNTB1
15578	-0.372809	-0.271334	0.989511	0.886898	0.944899	4.91901e-05	0.890412	0.942629	5.10474e-05	Ex_L4-IT_LINC00616
15579	-0.537847	-0.358293	2.41824	0.843737	0.926056	4.08488e-08	0.848304	0.923705	4.38966e-08	Ex_L6-IT-Car3_STPG2-AS1
15580	-2.69078	-3.68271	1.29489	0.205318	0.0835428	0.000239991	0.209789	0.0808435	0.000247119	Ex_L2/3-IT_FREM3
15581	-0.108286	0.0501375	-4.07646	0.955851	0.984783	5.01041e-28	0.957406	0.984461	6.455e-28	In_PVALB_FAM19A4
15582	-1.09957	-1.05808	-1.73677	0.517284	0.620466	1.61313e-11	0.524272	0.610498	1.78223e-11	In_PVALB_FAM19A4
15583	-1.63288	-0.698025	-4.02941	0.36266	0.785629	3.74415e-33	0.368518	0.779939	5.49263e-33	Ex_L4-IT_ALDH1A1
15584	-0.769892	-2.50687	-2.09904	0.72571	0.207376	1.23091e-13	0.731995	0.201292	1.37922e-13	NA_1
15585	0.176422	1.26915	-2.9935	0.965752	0.656712	3.54691e-20	0.967027	0.648593	4.15578e-20	Ex_L2/3-IT_ACVR1C
15586	1.56865	1.26403	-8.16135	0.403663	0.632817	9.69054e-33	0.409744	0.623479	1.40796e-32	NN_Astro
15587	0.565245	0.441414	-2.49817	0.638753	0.793961	1.66091e-19	0.646598	0.788532	1.93586e-19	In_PVALB_WNT16
15588	-2.4874	-0.318113	-6.15273	0.16078	0.938655	1.26914e-34	0.163498	0.936689	1.9234e-34	NN_OPC
15589	0.354877	0.0913793	-10.0213	0.843883	0.979912	1.53812e-36	0.848459	0.978983	2.39918e-36	NN_OL_FAM69C
15590	0.858181	0.590022	-7.0247	0.537868	0.738124	6.38189e-39	0.545279	0.731305	1.07005e-38	NN_OPC
15591	2.03309	1.46439	-6.65775	0.22729	0.53122	3.27457e-35	0.231721	0.521304	5.02778e-35	NN_Astro
15592	1.54464	0.696064	1.69436	0.294635	0.743467	1.24151e-06	0.29864	0.73694	1.31321e-06	Ex_L5-IT_NOX4
15593	2.28599	2.12487	-7.74638	0.221225	0.350793	1.0764e-36	0.225488	0.341416	1.68212e-36	NN_OL_LINC02511
15594	0.310332	1.21205	-0.958689	0.923685	0.684447	3.0984e-05	0.926563	0.676795	3.22156e-05	Ex_L2/3-IT_FREM3
15595	1.09126	0.817487	-9.48243	0.453529	0.713681	1.52876e-34	0.460242	0.706749	2.31272e-34	NN_OL_FAM69C
15596	-0.76389	-0.68591	-4.24444	0.546132	0.676619	6.6338e-08	0.553615	0.669236	7.11653e-08	NA_1
15597	0.515547	0.243568	-8.49221	0.841961	0.952383	6.56887e-35	0.846497	0.950576	1.0039e-34	NN_OL_LINC02511
15598	-0.500481	-0.469075	-7.46152	0.649596	0.741608	2.7372e-13	0.656949	0.73478	3.06021e-13	NA_1
15599	-0.582207	-0.605473	-9.8652	0.737823	0.785807	6.83506e-37	0.744115	0.780451	1.07338e-36	NN_OL_FAM69C
15600	1.45597	1.36866	0.480943	0.462014	0.618651	0.0785492	0.469391	0.60862	0.0792439	Ex_L5-IT_NOX4
15601	0.849631	0.64752	-8.77109	0.569749	0.742624	1.36822e-35	0.577646	0.735867	2.10954e-35	NN_OPC
15602	-0.245908	0.0170698	-9.7002	0.916535	0.997034	1.48682e-36	0.919284	0.996678	2.31585e-36	NN_OL_LINC02511
15603	-0.914449	-0.14237	-7.60107	0.567	0.971231	1.42121e-39	0.57457	0.969748	2.47572e-39	NN_OPC
15604	-2.23209	-1.85538	-1.12747	0.121914	0.246354	5.28341e-07	0.123484	0.2391	5.61474e-07	Ex_L6-CT_S100Z
15605	-0.197507	-0.307512	-2.85973	0.919187	0.910783	6.37079e-21	0.921873	0.907644	7.50558e-21	Ex_L6-CT_S100Z
15606	-1.34843	-2.28715	-1.46041	0.537415	0.25735	2.78367e-07	0.544757	0.249753	2.96601e-07	Ex_L2/3-IT_FREM3
15607	-0.430372	1.02918	-4.18728	0.825624	0.638441	8.63526e-30	0.830226	0.629146	1.15694e-29	Ex_L4-IT_ALDH1A1
15608	0.18197	0.119976	-3.83417	0.925069	0.964744	1.06448e-29	0.927878	0.963154	1.42458e-29	In_LAMP5_HPSE2
15609	0.143733	0.493331	-2.09035	0.952331	0.842884	1.66176e-15	0.95405	0.838187	1.88263e-15	Ex_L2/3-IT_ACVR1C
15610	0.491209	-0.837993	1.20765	0.854772	0.760942	9.28652e-05	0.859503	0.754759	9.60389e-05	Ex_L2/3-IT_FREM3
15611	3.33657	2.30096	-7.02484	0.0632318	0.268873	2.44991e-38	0.0604033	0.260559	3.96829e-38	NN_Astro
15612	0.30693	1.69606	-4.47625	0.928354	0.693095	2.57369e-28	0.9312	0.686101	3.33629e-28	In_MSN_COCH
15613	-0.450365	-0.0484362	-1.82835	0.819344	0.986342	2.17011e-14	0.824105	0.986077	2.44157e-14	Ex_L2/3-IT_ACVR1C
15614	-1.01306	-1.2162	0.397561	0.569118	0.599266	0.123883	0.577021	0.589419	0.124761	Ex_L5/6-IT
15615	-0.455122	0.297585	0.282426	0.873169	0.949586	0.171405	0.877216	0.947684	0.172499	Ex_L5-IT_NOX4
15616	1.47664	1.50748	-8.06628	0.248604	0.364385	1.97466e-39	0.252276	0.355012	3.42723e-39	NN_OL_FAM69C
15617	2.45491	1.27384	-6.99804	0.150121	0.628469	5.7194e-36	0.152417	0.618687	8.84482e-36	NN_Astro
15618	-1.9746	0.350124	-4.44384	0.194429	0.907538	2.45467e-30	0.198831	0.90379	3.33122e-30	Ex_L4-IT_ALDH1A1
15619	1.30248	0.45872	-9.10214	0.4334	0.878662	1.07644e-32	0.440207	0.874445	1.56242e-32	NN_OL_FAM69C
15620	0.0204437	0.729917	-0.978614	0.994565	0.698988	3.85337e-05	0.994532	0.69175	4.00383e-05	Ex_L6-IT-Car3_SNTB1
15621	-0.475138	-0.197694	-7.35315	0.694558	0.922786	1.21663e-37	0.701645	0.920466	1.91834e-37	NN_OL_FAM69C
15622	-0.89272	-0.59748	-3.93795	0.48741	0.741066	9.64146e-25	0.494386	0.734188	1.18041e-24	In_SST
15623	-2.95871	-1.48279	-5.52065	0.112365	0.592562	2.12697e-31	0.113738	0.582874	2.97685e-31	NN_Astro
15624	-0.0305912	-1.35867	0.501875	0.991589	0.524768	0.0464546	0.991939	0.514386	0.0469691	Ex_L2/3-IT_FREM3
15625	-0.0113579	-0.291348	-7.51607	0.999402	0.920725	4.36738e-36	0.999335	0.918116	6.76626e-36	NN_OPC
15626	0.824884	0.390826	-0.380966	0.618846	0.891571	0.0540456	0.626392	0.887534	0.0546193	Ex_L6-IT_GRHL2
15627	-0.38181	-0.469728	-6.14971	0.773824	0.769589	4.96404e-06	0.779365	0.763443	5.21464e-06	NA_1
15628	-0.821308	-0.690789	-4.86851	0.608788	0.745556	1.75249e-32	0.616375	0.739003	2.52782e-32	In_LAMP5_HPSE2
15629	-1.47853	-0.78493	-3.00628	0.353546	0.741066	3.95731e-22	0.359301	0.734188	4.71228e-22	In_PVALB_FAM19A4
15630	-1.18991	-1.63835	-2.75895	0.63015	0.516286	7.08223e-17	0.637446	0.506591	8.09883e-17	Ex_L2/3-IT_ACVR1C
15631	-0.0201756	-0.144056	-2.92079	0.993476	0.962135	8.93522e-21	0.993617	0.96036	1.05097e-20	In_PVALB_WNT16
15632	-2.41411	-2.90227	-0.0866381	0.286634	0.153417	0.71477	0.290477	0.148555	0.716023	Ex_L2/3-IT_FREM3
15633	1.23902	1.4703	-3.39787	0.406043	0.386694	3.31501e-26	0.41237	0.376735	4.14008e-26	Ex_L4-IT_ALDH1A1
15634	0.801223	1.4127	-3.37025	0.646472	0.45711	4.56882e-25	0.654242	0.445661	5.61988e-25	Ex_L2/3-IT_ACVR1C
15635	-1.95541	-2.74484	1.5958	0.34298	0.227727	2.9851e-08	0.348383	0.221033	3.21251e-08	Ex_L2/3-IT_FREM3
15636	-0.618463	-0.663113	-4.83107	0.693381	0.743467	8.50114e-31	0.700538	0.73694	1.16742e-30	In_SST
15637	0.105792	-0.0308369	-6.42681	0.957369	0.992995	1.71446e-31	0.958935	0.992718	2.40432e-31	NN_OL-NF_INAVA
15638	-0.860076	-0.769278	-4.67691	0.629141	0.717352	6.22547e-29	0.63633	0.710583	8.18385e-29	In_LAMP5_NDNF
15639	-0.50901	1.18856	-4.36987	0.783669	0.543048	1.02468e-32	0.789302	0.533018	1.48761e-32	Ex_L4-IT_ALDH1A1
15640	-1.00072	-0.203811	-2.35776	0.600578	0.94755	1.14957e-17	0.608243	0.945532	1.3221e-17	Ex_L2/3-IT_ACVR1C
15641	2.6713	1.40023	-8.09925	0.111164	0.520995	2.12643e-37	0.112587	0.511109	3.35085e-37	NN_OL_LINC02511
15642	-0.23001	-1.95337	0.20794	0.924948	0.360575	0.325561	0.927745	0.350863	0.327041	Ex_L6-IT-Car3_SNTB1
15643	-0.499753	-0.382459	-3.32746	0.794964	0.902002	4.10185e-25	0.800247	0.897957	5.04682e-25	Ex_L5-IT_AP003066.1
15644	1.46959	0.341382	-0.931659	0.440256	0.919385	4.42924e-06	0.446775	0.916846	4.65547e-06	Ex_L2/3-IT_FREM3
15645	2.69702	2.26612	-8.43638	0.132559	0.343044	4.06575e-33	0.134059	0.333851	5.95518e-33	NN_OL_FAM69C
15646	-0.385777	-0.489433	-5.28924	0.754904	0.753795	4.83603e-23	0.761024	0.747085	5.80749e-23	NA_1
15647	-0.183218	-0.136689	-4.13559	0.903795	0.948901	9.20905e-29	0.907162	0.947011	1.20544e-28	NN_Endo
15648	-0.628353	-0.377998	-9.30167	0.648661	0.860814	1.26147e-34	0.65623	0.85604	1.91208e-34	NN_OL_FAM69C
15649	-0.723199	-1.93303	-0.259804	0.723054	0.335655	0.206725	0.729444	0.326914	0.207938	Ex_L2/3-IT_FREM3
15650	-0.0332638	0.400287	-2.13367	0.993476	0.897199	1.77306e-15	0.993617	0.893148	2.00827e-15	Ex_L2/3-IT_ACVR1C
15651	0.0693324	-0.215978	-4.72297	0.985504	0.957155	6.15017e-32	0.986212	0.955087	8.73508e-32	Ex_L2/3-IT_ACVR1C
15652	-0.823743	-0.32095	-9.50595	0.608788	0.914101	4.6788e-36	0.616422	0.911318	7.24775e-36	NN_OL_FAM69C
15653	0.459087	0.0541435	-8.0731	0.760672	0.983998	2.6435e-39	0.766626	0.983777	4.57691e-39	NN_OPC
15654	-0.651113	-0.663943	-9.58819	0.690185	0.750401	7.39495e-36	0.697242	0.744151	1.14418e-35	NN_OL_FAM69C
15655	0.635395	1.07206	-0.482252	0.763779	0.656712	0.0178663	0.769641	0.648593	0.0181163	Ex_L6-IT-Car3_SNTB1
15656	0.826691	1.3135	-1.55804	0.664018	0.500981	7.84582e-10	0.671386	0.490643	8.55376e-10	Ex_L2/3-IT_ACVR1C
15657	-1.23222	-1.34273	0.909053	0.497855	0.499402	0.00177493	0.504829	0.4889	0.00181342	Ex_L5-ET
15658	0.415043	0.197938	-5.68934	0.783149	0.93226	8.91085e-34	0.788786	0.930276	1.32687e-33	NN_OPC
15659	-0.404709	-0.141516	-9.73959	0.778209	0.959911	1.35236e-34	0.783758	0.95791	2.04969e-34	NN_OL_FAM69C
15660	-1.13955	-1.72486	-5.65014	0.35361	0.145463	8.0181e-33	0.359355	0.140656	1.16767e-32	In_VIP
15661	0.197194	0.471071	-0.0351624	0.928354	0.874489	0.884986	0.931186	0.869819	0.885461	Ex_L6-IT-Car3_STPG2-AS1
15662	-0.896987	-0.662855	-5.11518	0.654564	0.799169	3.60797e-28	0.662007	0.793839	4.66377e-28	In_LAMP5_NDNF
15663	-0.533452	-0.800977	1.38611	0.772043	0.707374	6.40612e-06	0.777774	0.699953	6.71869e-06	Ex_L5/6-IT_AC008568.1
15664	-0.00831349	-0.485386	-6.11701	1	0.883642	7.96585e-35	1	0.879305	1.21493e-34	NN_Astro
15665	-1.31746	-1.01257	-9.91368	0.315457	0.540843	1.67979e-36	0.319881	0.53084	2.61593e-36	NN_OL_FAM69C
15666	1.46858	1.17133	-6.82686	0.407317	0.653109	1.13573e-39	0.413821	0.644712	1.98979e-39	NN_Astro
15667	-1.20036	-0.626265	-3.10239	0.397594	0.75667	1.03276e-24	0.403465	0.750368	1.26348e-24	Ex_L5-IT_AP003066.1
15668	0.216206	-0.329029	-2.03483	0.917549	0.899194	3.177e-13	0.920344	0.895235	3.5487e-13	In_PAX6_LINC01470
15669	0.232458	-0.10959	-0.619521	0.906575	0.975689	0.00750792	0.909859	0.974294	0.00763474	Ex_L6-IT-Car3_STPG2-AS1
15670	-0.235217	-0.222527	-1.16261	0.905159	0.935898	5.74615e-06	0.908458	0.933883	6.02993e-06	In_PVALB_WNT16
15671	0.202497	-0.266909	-1.28164	0.92621	0.929432	1.53483e-09	0.92892	0.92719	1.66956e-09	Ex_L6-IT-Car3_STPG2-AS1
15672	-1.59019	0.685341	-5.22538	0.426104	0.87403	3.80664e-31	0.432938	0.869402	5.27977e-31	NN_Astro
15673	1.57671	0.738658	0.708471	0.300653	0.748927	0.00858668	0.304738	0.742426	0.00872896	Ex_L6-IT-Car3_STPG2-AS1
15674	-0.308776	-0.160386	-0.943389	0.881637	0.960689	0.000463763	0.885216	0.958732	0.000476361	Ex_L5-NP_FSHR
15675	-0.104164	-0.194164	0.41234	0.979321	0.964106	0.0948768	0.979846	0.962328	0.0956407	Ex_L6b_TTC29
15676	0.81491	1.28197	-0.671799	0.639143	0.540276	0.00580371	0.646949	0.530175	0.00590817	Ex_L2/3-IT_FREM3
15677	0.120825	0.54692	-2.83796	0.946391	0.775282	1.1244e-19	0.948636	0.769641	1.31248e-19	Ex_L4-IT_ARHGAP15
15678	1.1427	0.841916	-9.07596	0.447972	0.649318	5.47341e-38	0.454523	0.640932	8.81628e-38	NN_OPC
15679	0.570248	0.500081	-0.669964	0.75563	0.861829	0.00301888	0.76171	0.857058	0.00307815	Ex_L6-IT-Car3_STPG2-AS1
15680	-0.896003	-0.457254	0.471589	0.697803	0.89658	0.0602712	0.70487	0.892452	0.0608855	Ex_L5-IT_NOX4
15681	-0.465924	-0.522024	-6.56303	0.7153	0.741066	5.84327e-07	0.721903	0.734188	6.20629e-07	NA_1
15682	0.903283	0.299375	-1.43849	0.606872	0.922474	6.16705e-10	0.614103	0.92014	6.72674e-10	Ex_L6-IT-Car3_STPG2-AS1
15683	-1.29545	-1.01811	-7.00698	0.413843	0.639562	4.56299e-37	0.420689	0.630277	7.15651e-37	NN_Astro
15684	0.409586	-0.0497088	-0.92457	0.884933	0.993472	0.000120944	0.888512	0.993137	0.000124939	Ex_L2/3-IT_FREM3
15685	-0.370943	-0.440565	-2.61648	0.784881	0.787668	1.63231e-18	0.790406	0.78228	1.88883e-18	NN_Endo
15686	-2.38939	-1.41159	-2.24524	0.140666	0.450804	6.48887e-17	0.142755	0.439538	7.42188e-17	In_PVALB_FAM19A4
15687	-0.413814	-0.606235	-4.98146	0.797089	0.735484	1.63522e-27	0.802291	0.728686	2.08924e-27	Ex_L2/3-IT_ACVR1C
15688	-3.04345	-1.8475	0.639445	0.108159	0.489956	0.0243776	0.108947	0.478521	0.0246997	Ex_L6-IT_GRHL2
15689	-0.84623	-3.34629	0.656837	0.620334	0.0335143	0.00764329	0.627721	0.0325714	0.00777222	Ex_L2/3-IT_FREM3
15690	4.5436	3.66497	-6.9384	0.0374689	0.127943	5.3427e-34	0.0360279	0.124124	8.00311e-34	NN_Astro
15691	-0.110217	-0.643583	-4.05577	0.961627	0.768149	7.50185e-28	0.963081	0.761771	9.63071e-28	In_PVALB_FAM19A4
15692	-0.986885	-1.15304	-3.0102	0.515619	0.525241	8.64289e-25	0.522668	0.514907	1.0589e-24	In_PVALB_FAM19A4
15693	-1.04768	-1.09192	-6.19257	0.33316	0.376419	8.60018e-33	0.338265	0.36687	1.25058e-32	In_VIP
15694	-0.319601	-0.257759	-6.01286	0.853492	0.916748	7.52018e-36	0.858146	0.914323	1.16396e-35	NN_OPC
15695	-0.66402	-0.296783	-8.82419	0.696165	0.919046	3.12012e-31	0.70315	0.916531	4.33975e-31	NN_OL_FAM69C
15696	0.0859604	0.517509	-0.266638	0.980468	0.8236	0.249443	0.980985	0.818374	0.25077	Ex_L2/3-IT_FREM3
15697	2.54785	0.963736	-7.40572	0.179192	0.748927	6.01248e-37	0.182288	0.742426	9.4421e-37	NN_Astro
15698	1.78268	1.04583	-9.11545	0.300283	0.673338	4.47683e-33	0.304392	0.665628	6.55262e-33	NN_OL_FAM69C
15699	1.07663	1.31068	-6.78483	0.59527	0.601722	4.48286e-35	0.602922	0.591664	6.87386e-35	NN_Astro
15700	0.0631332	-0.047417	-8.59684	0.984799	0.993436	8.08227e-35	0.985507	0.993137	1.23208e-34	NN_OL_FAM69C
15701	0.689913	0.490672	-1.2944	0.709197	0.850843	2.78089e-09	0.716393	0.846389	3.01754e-09	Ex_L2/3-IT_FREM3
15702	1.12466	0.721962	-9.83063	0.400254	0.716035	1.65646e-35	0.406209	0.709171	2.55293e-35	NN_OL_FAM69C
15703	-0.877212	-0.83494	-1.1227	0.495299	0.618472	0.072174	0.502497	0.608423	0.0728516	NA_1
15704	-0.478967	-0.360837	-4.80422	0.752171	0.876094	2.22958e-30	0.758237	0.871626	3.02867e-30	In_SST
15705	-2.22223	-0.484849	-7.36859	0.260751	0.911379	2.77975e-36	0.264395	0.908388	4.3212e-36	NN_OPC
15706	0.144519	0.302009	-3.51276	0.945171	0.911379	6.25368e-22	0.947398	0.908373	7.42961e-22	Ex_L5-IT_AP003066.1
15707	2.32152	1.39819	-6.09853	0.136031	0.499614	3.00777e-31	0.137752	0.489063	4.18724e-31	NN_Astro
15708	-0.995826	-2.28925	0.436492	0.629742	0.268873	0.0761424	0.63708	0.260559	0.0768322	Ex_L2/3-IT_FREM3
15709	1.45238	0.94392	1.11315	0.348466	0.700156	1.53456e-05	0.354221	0.69287	1.60109e-05	Ex_L6-IT-Car3_STPG2-AS1
15710	0.445255	-0.0492803	0.614548	0.801139	0.988194	0.016671	0.806184	0.988059	0.0169068	Ex_L5/6-IT
15711	-1.84104	-1.40964	-9.32986	0.143132	0.360752	2.21277e-35	0.145575	0.351134	3.40933e-35	NN_OL_FAM69C
15712	-1.67007	-0.867771	-1.63179	0.28538	0.700156	6.65739e-12	0.288924	0.69287	7.37093e-12	Ex_L2/3-IT_ACVR1C
15713	-2.08162	-1.25187	1.03436	0.199456	0.564233	4.10353e-05	0.203736	0.554724	4.26268e-05	Ex_L6b_TTC29
15714	0.700782	1.03127	-3.42168	0.704509	0.676017	6.43758e-27	0.711693	0.6686	8.13662e-27	Ex_L2/3-IT_ACVR1C
15715	-1.6854	-1.80599	-5.20104	0.136359	0.136343	6.55569e-29	0.138115	0.132021	8.61031e-29	Ex_L2/3-IT_ACVR1C
15716	-5.16569	-4.17859	-7.66416	0.0094819	0.0272978	3.75697e-38	0.00916435	0.0262571	6.09034e-38	NN_Astro
15717	-1.40284	-2.01949	-0.0731627	0.451497	0.293279	0.769489	0.458096	0.284474	0.770593	Ex_L2/3-IT_FREM3
15718	0.354765	1.80076	-2.98911	0.889369	0.323821	1.54432e-19	0.8927	0.314701	1.80051e-19	Ex_L2/3-IT_ACVR1C
15719	0.440438	0.887468	-4.53711	0.769086	0.594341	9.2076e-28	0.774853	0.584493	1.1806e-27	In_VIP
15720	0.695721	0.846427	-7.67045	0.657802	0.625872	2.69044e-41	0.665093	0.616009	5.50239e-41	NN_OPC
15721	0.631747	0.744036	-1.11519	0.691496	0.690468	1.92095e-06	0.698649	0.683057	2.02696e-06	Ex_L6-IT-Car3_STPG2-AS1
15722	0.651897	0.589733	-6.65962	0.602044	0.698052	3.94409e-39	0.609669	0.690864	6.71697e-39	NN_OPC
15723	-0.446771	-0.643276	-4.56941	0.799544	0.757277	8.88302e-30	0.804577	0.75096	1.18993e-29	In_SST
15724	-0.332032	-0.15695	-9.03249	0.844425	0.952383	2.73447e-32	0.849058	0.950562	3.92792e-32	NN_OL_FAM69C
15725	-2.66962	-3.32964	-0.523411	0.26355	0.16132	0.0266617	0.267221	0.156493	0.0270102	Ex_L2/3-IT_FREM3
15726	-1.46322	-1.70968	-4.19333	0.384861	0.355647	1.77079e-29	0.390659	0.345855	2.35854e-29	Ex_L2/3-IT_ACVR1C
15727	-2.14883	-2.35735	0.481383	0.199456	0.196364	0.0554219	0.203736	0.19019	0.0560006	Ex_L2/3-IT_FREM3
15728	-0.0875911	0.184509	-1.52472	0.961723	0.937233	0.0157239	0.963167	0.935095	0.0159494	NA_1
15729	-0.73984	-1.005	-2.91986	0.701741	0.666083	1.25495e-22	0.708685	0.658186	1.50164e-22	In_PVALB_FAM19A4
15730	-0.769595	0.394018	-0.385521	0.701741	0.907049	0.0788918	0.708685	0.903273	0.079586	Ex_L2/3-IT_ACVR1C
15731	-1.91231	-0.566701	1.82425	0.346733	0.874764	3.70834e-07	0.352556	0.870179	3.94556e-07	Ex_L6b_TTC29
15732	1.32734	-0.152141	0.731023	0.491942	0.975091	0.0117218	0.499082	0.973693	0.0119037	Ex_L6-IT/IT-Car3_CTXN3
15733	-0.0620503	-0.332445	-2.53199	0.976063	0.871437	1.40396e-20	0.976481	0.86691	1.64868e-20	Ex_L2/3-IT_ACVR1C
15734	-0.516125	-0.281073	-2.7145	0.745968	0.912891	5.05775e-19	0.752387	0.910074	5.87296e-19	NA_1
15735	-1.92236	-0.231911	0.12166	0.187155	0.937505	0.649903	0.190685	0.935385	0.651419	Ex_L6b_TTC29
15736	-0.67868	-0.115741	-4.00278	0.730228	0.974868	1.51485e-30	0.736672	0.973455	2.07006e-30	Ex_L2/3-IT_ACVR1C
15737	1.27477	2.09417	-3.79975	0.73543	0.653109	1.00308e-28	0.741802	0.644712	1.31168e-28	In_MSN_COCH
15738	0.173125	0.124087	0.579616	0.938785	0.974369	0.0275433	0.940877	0.972848	0.0279009	Ex_L4-IT_ARHGAP15
15739	0.0563783	-0.413495	-5.13947	0.978119	0.821668	2.99362e-27	0.978443	0.816459	3.80854e-27	NA_1
15740	-0.860519	-0.473615	-3.4415	0.497817	0.812724	4.87934e-17	0.504829	0.807704	5.5883e-17	NN_Endo
15741	-0.205031	0.119737	-5.35012	0.936415	0.974048	2.06553e-35	0.938608	0.972548	3.18227e-35	Ex_L2/3-IT_ACVR1C
15742	-3.20755	-0.460246	-7.17785	0.111131	0.924839	2.47679e-39	0.112493	0.922467	4.30422e-39	NN_OPC
15743	-0.666323	-0.457536	-9.4922	0.734512	0.869256	1.88171e-35	0.740984	0.864779	2.90241e-35	NN_OL_FAM69C
15744	-0.845854	-1.55538	-7.11394	0.664018	0.411204	2.59548e-39	0.671386	0.400881	4.5015e-39	NN_Astro
15745	2.96622	2.89272	-8.14605	0.0846802	0.148106	1.09186e-37	0.082325	0.14323	1.72552e-37	NN_OL_FAM69C
15746	0.189951	0.351419	0.240307	0.94207	0.920811	0.288178	0.94435	0.918152	0.289601	Ex_L6-IT-Car3_STPG2-AS1
15747	-0.72424	-2.97215	-1.71011	0.822159	0.259662	3.11506e-11	0.82677	0.251794	3.43339e-11	Ex_L2/3-IT_ACVR1C
15748	-0.738081	-0.463442	-1.43737	0.668409	0.866448	1.03108e-09	0.675831	0.861929	1.12333e-09	Ex_L2/3-IT_ACVR1C
15749	-0.552691	-0.00435627	-9.73894	0.745644	0.998531	4.0531e-36	0.752094	0.998176	6.28547e-36	NN_OL_FAM69C
15750	0.127942	-1.30031	-0.776109	0.965777	0.616517	0.000282089	0.967027	0.606487	0.00029036	Ex_L2/3-IT_FREM3
15751	1.96325	0.666387	-1.13446	0.216876	0.77999	2.01999e-07	0.22112	0.774407	2.15524e-07	Ex_L2/3-IT_FREM3
15752	-1.31719	-2.07367	-2.24004	0.294635	0.102723	2.89038e-09	0.29864	0.099204	3.13626e-09	NA_1
15753	-1.33671	0.0317712	0.266444	0.453383	1	0.237216	0.460064	1	0.238513	Ex_L2/3-IT_ACVR1C
15754	-0.950513	-2.23137	0.024808	0.548807	0.141348	0.910295	0.556436	0.136647	0.910682	Ex_L2/3-IT_FREM3
15755	-1.25097	-1.97423	-0.459765	0.541886	0.369088	0.0363405	0.549409	0.359673	0.0367725	Ex_L2/3-IT_FREM3
15756	0.395381	-1.12696	0.106662	0.830594	0.568633	0.647911	0.835162	0.559142	0.649451	Ex_L6-IT-Car3_SNTB1
15757	0.348875	0.520083	-4.28822	0.841847	0.795826	8.90931e-30	0.846383	0.790547	1.19322e-29	In_LAMP5_NDNF
15758	0.216614	0.154596	-0.983064	0.898317	0.949586	0.0646928	0.901652	0.947647	0.0653327	NA_1
15759	-1.12766	-0.974743	-4.56243	0.445698	0.625235	2.21356e-28	0.452261	0.615172	2.87442e-28	In_SST
15760	-0.668019	-0.129172	-1.78179	0.803577	0.975782	2.93047e-13	0.80874	0.974445	3.27444e-13	Ex_L2/3-IT_ACVR1C
15761	1.99076	1.44726	-6.95487	0.185971	0.440346	9.44616e-37	0.189094	0.429568	1.47891e-36	NN_Astro
15762	1.08008	0.832713	-7.76278	0.610052	0.765857	1.75214e-36	0.617762	0.759616	2.72762e-36	NN_OL_LINC02511
15763	-0.286092	0.0633131	-10.0196	0.855551	0.980957	5.9222e-37	0.86033	0.980102	9.30413e-37	NN_OL_FAM69C
15764	0.0725397	0.632811	-4.45858	0.969473	0.689306	2.77125e-29	0.970311	0.681648	3.67159e-29	In_VIP
15765	-0.922346	-0.887942	-2.35824	0.60219	0.682231	6.51368e-15	0.609775	0.674524	7.35287e-15	Ex_L2/3-IT_PRSS12
15766	2.64497	1.15441	-7.3978	0.114935	0.658393	4.07927e-34	0.1163	0.650369	6.12368e-34	NN_Astro
15767	0.0458701	-0.0440198	-3.2161	0.98684	0.992995	9.2572e-28	0.987368	0.992718	1.18689e-27	Ex_L2/3-IT_ACVR1C
15768	0.0918859	-0.139127	-4.11718	0.971119	0.961005	9.44805e-31	0.971969	0.959177	1.29526e-30	In_LAMP5_HPSE2
15769	-0.23934	-1.34133	-0.475897	0.918045	0.564233	0.0656511	0.92081	0.554724	0.0662967	Ex_L6-IT_FNDC1
15770	0.241614	0.2697	-2.53961	0.917622	0.928556	6.6104e-18	0.920383	0.926108	7.62258e-18	In_PVALB_FAM19A4
15771	-0.215201	0.00424983	1.97234	0.909436	1	1.47383e-08	0.912562	1	1.59117e-08	Ex_L5/6-IT_AC008568.1
15772	0.185113	-0.633463	0.411768	0.932418	0.77999	0.0887136	0.934858	0.774407	0.0894518	Ex_L6-CT_LGR6
15773	-1.10214	-0.909315	-2.78564	0.461484	0.656776	1.80038e-24	0.468893	0.648627	2.19788e-24	Ex_L2/3-IT_ACVR1C
15774	0.926074	0.434612	0.816571	0.629752	0.900616	0.00253874	0.637099	0.896666	0.00259	Ex_L5-NP_FSHR
15775	-2.64689	-2.67587	0.769915	0.133133	0.17224	0.0065937	0.134646	0.166944	0.00670768	Ex_L6-IT_GRHL2
15776	-1.13638	-0.745236	-9.93991	0.354884	0.650282	9.15192e-37	0.360604	0.641873	1.43399e-36	NN_OL_FAM69C
15777	-0.282831	-0.591894	-1.81305	0.863635	0.753241	6.74847e-11	0.868089	0.746602	7.41606e-11	In_PVALB_WNT16
15778	0.371524	0.524167	-1.74779	0.797154	0.774253	4.93074e-12	0.802346	0.76858	5.464e-12	Ex_L4-IT_ARHGAP15
15779	-0.00763347	-0.12605	-9.77063	0.998806	0.968707	1.49164e-35	0.998815	0.967025	2.29854e-35	NN_OL_FAM69C
15780	0.139019	0.776229	-3.62629	0.944846	0.647406	4.68074e-28	0.947063	0.638871	6.03788e-28	In_VIP
15781	-2.07552	0.283075	-4.12796	0.194429	0.931535	4.14627e-31	0.198831	0.929508	5.74607e-31	Ex_L4-IT_ALDH1A1
15782	-0.544118	-0.672224	-9.36572	0.725846	0.742636	3.10373e-35	0.732245	0.736061	4.76784e-35	NN_OL_FAM69C
15783	-0.674836	-1.59198	-2.79392	0.660208	0.334357	1.88645e-19	0.66758	0.325335	2.19765e-19	Ex_L2/3-IT_FREM3
15784	0.868564	-0.834341	-1.11919	0.678634	0.75271	3.29698e-08	0.686132	0.746175	3.54689e-08	Ex_L2/3-IT_FREM3
15785	0.378381	0.873607	-6.91999	0.884611	0.761374	1.02783e-34	0.888203	0.755186	1.56004e-34	NN_Astro
15786	-1.36341	-0.733679	-9.76677	0.262046	0.711232	1.51338e-36	0.265852	0.703984	2.35898e-36	NN_OL_FAM69C
15787	0.099137	-0.926423	-0.972229	0.971783	0.68607	1.44673e-05	0.972529	0.678413	1.50966e-05	Ex_L6-IT_FNDC1
15788	2.39181	1.56905	-9.02877	0.138003	0.484639	1.75646e-32	0.140174	0.473059	2.5336e-32	NN_OL_FAM69C
15789	-2.71404	-2.18898	-1.35453	0.0899085	0.193191	5.3671e-08	0.0879886	0.18701	5.76126e-08	Ex_L6-CT_S100Z
15790	-0.240976	-0.305365	-6.96636	0.881578	0.87958	4.01876e-38	0.885043	0.875324	6.49872e-38	Ex_L2/3-IT_ACVR1C
15791	1.36247	0.337558	-7.05321	0.370247	0.890337	2.68376e-37	0.376117	0.886026	4.21662e-37	NN_VLMC
15792	-0.128796	0.327286	-3.27916	0.957504	0.906766	1.63637e-26	0.959056	0.90296	2.05117e-26	Ex_L4-IT_ALDH1A1
15793	-0.0558623	0.811166	-2.82342	0.98011	0.611655	9.54216e-22	0.980632	0.601448	1.13101e-21	In_PVALB_FAM19A4
15794	1.25832	0.188571	-9.73906	0.345279	0.946193	6.3791e-35	0.351008	0.944009	9.75531e-35	NN_OL_FAM69C
15795	0.728006	1.29691	-8.08659	0.612854	0.426145	3.17879e-38	0.62067	0.415375	5.1556e-38	NN_OPC
15796	-3.53545	-1.4596	-6.20597	0.0903763	0.619099	5.16044e-36	0.0887409	0.609044	7.99037e-36	NN_OPC
15797	-0.900086	0.0560762	-0.88351	0.634267	0.991197	1.48588e-05	0.641592	0.991008	1.55036e-05	Ex_L4-IT_LINC00616
15798	-1.22517	-1.36275	-0.677323	0.57299	0.607245	0.00415032	0.580738	0.597253	0.00422925	Ex_L2/3-IT_ACVR1C
15799	0.622848	0.757954	-4.37914	0.671371	0.679212	3.57447e-27	0.678834	0.671586	4.53941e-27	In_LAMP5_NDNF
15800	-0.0298858	-0.0987429	-7.37063	0.990745	0.974048	7.06004e-40	0.991148	0.972548	1.24899e-39	NN_OPC
15801	0.946337	0.956345	-1.21246	0.559393	0.64591	2.54128e-07	0.567115	0.637438	2.70884e-07	Ex_L6-IT_FNDC1
15802	1.22418	1.26601	-0.0198501	0.491677	0.572516	0.93698	0.498796	0.562968	0.937158	Ex_L6-IT-Car3_SNTB1
15803	-0.291825	-0.35376	-4.97963	0.869414	0.882696	7.87533e-31	0.873694	0.878427	1.0824e-30	In_SST
15804	-0.493983	-0.565688	-10.1599	0.696896	0.731719	3.8452e-37	0.704063	0.725116	6.0459e-37	NN_OL_FAM69C
15805	-1.48135	-1.11614	-9.46534	0.288828	0.513915	1.6676e-34	0.292773	0.504303	2.51945e-34	NN_OL_FAM69C
15806	0.496229	0.557446	-2.17315	0.727917	0.778046	3.30566e-13	0.734316	0.772461	3.69175e-13	Ex_L6-IT_GRHL2
15807	0.995962	0.45156	-1.58057	0.416135	0.830984	7.59028e-13	0.42318	0.825929	8.45895e-13	Ex_L6-CT_S100Z
15808	0.935419	0.771182	-7.30381	0.527029	0.66131	1.13793e-36	0.534247	0.653493	1.77677e-36	NN_OPC
15809	-1.19033	-1.59099	-1.16549	0.464434	0.389604	2.00279e-05	0.47183	0.379379	2.08677e-05	Ex_L2/3-IT_FREM3
15810	-1.21015	-1.16828	-0.177031	0.511067	0.627002	0.470489	0.518227	0.61702	0.472071	Ex_L2/3-IT_ACVR1C
15811	-1.15651	-2.0162	1.74496	0.6142	0.48581	6.77996e-07	0.621893	0.474196	7.19342e-07	Ex_L6-IT-Car3_STPG2-AS1
15812	2.85862	1.87151	-9.62514	0.100346	0.351057	1.96637e-35	0.100211	0.341603	3.03163e-35	NN_OL_FAM69C
15813	-0.775564	-1.48474	-2.77061	0.404776	0.0914117	0.00270122	0.411082	0.0880273	0.00275484	NA_1
15814	0.874583	0.78888	-8.60357	0.656624	0.779814	4.80812e-36	0.663996	0.774265	7.44868e-36	NN_OL_FAM69C
15815	-0.042678	0.702352	-2.21024	0.986937	0.717836	2.07113e-19	0.987428	0.711077	2.41186e-19	In_PVALB_FAM19A4
15816	-0.0234261	0.164948	0.25092	0.994718	0.954707	0.367165	0.994678	0.95273	0.368673	Ex_L4-IT_ARHGAP15
15817	-0.795985	-1.12678	-0.365796	0.602044	0.507909	0.110799	0.609669	0.498113	0.111629	Ex_L6-CT_S100Z
15818	-0.821541	-0.593538	-2.43847	0.618967	0.802439	3.04239e-18	0.62643	0.797223	3.51582e-18	In_PVALB_FAM19A4
15819	-0.981829	-0.861787	-5.32167	0.410245	0.561757	7.98674e-13	0.416566	0.552267	8.89673e-13	Ex_L2/3-IT_ACVR1C
15820	-0.171621	0.184826	-9.5476	0.928138	0.942159	1.15586e-35	0.930907	0.940015	1.78322e-35	NN_OL_FAM69C
15821	0.381863	0.255454	-7.4165	0.763234	0.897673	8.09647e-36	0.769071	0.893674	1.25308e-35	NN_OPC
15822	-0.606235	-0.603981	-5.07169	0.719142	0.769844	3.78754e-32	0.725698	0.763658	5.42588e-32	In_LAMP5_NDNF
15823	-0.797297	-0.657753	-3.81505	0.419425	0.615061	1.78566e-27	0.426384	0.605155	2.28024e-27	In_Chandelier_NPNT
15824	-1.11558	-0.805436	-9.7318	0.390627	0.654553	1.30683e-35	0.396339	0.646358	2.01478e-35	NN_OL_FAM69C
15825	0.466118	0.574021	-10.0528	0.745968	0.779814	4.79918e-37	0.752387	0.774273	7.52726e-37	NN_OL_FAM69C
15826	-0.203352	0.048064	-6.74694	0.898477	0.983545	1.11557e-38	0.901902	0.983417	1.83837e-38	NN_OPC
15827	0.0902937	0.668505	-4.47415	0.967977	0.720483	2.527e-31	0.968939	0.713657	3.52427e-31	In_PAX6_DDR2
15828	0.900366	0.844475	0.670258	0.60408	0.703185	0.0131391	0.611507	0.695969	0.0133379	Ex_L6-IT-Car3_STPG2-AS1
15829	0.619949	-0.0167202	-0.945873	0.651811	0.997034	5.82043e-05	0.659121	0.996649	6.0367e-05	Ex_L6-IT_FNDC1
15830	1.08815	1.09008	-6.3079	0.409868	0.554145	2.21743e-37	0.416234	0.54425	3.49279e-37	NN_Astro
15831	-0.00192743	0.487246	-3.29383	1	0.801291	6.53841e-28	1	0.796102	8.40848e-28	Ex_L4-IT_ARHGAP15
15832	-0.819359	-0.584463	-4.30309	0.556065	0.749317	2.42435e-29	0.563514	0.742918	3.21701e-29	In_LAMP5_NDNF
15833	0.174969	0.507363	-3.26765	0.926888	0.795889	2.39788e-21	0.929581	0.790603	2.83216e-21	Ex_L2/3-IT_ACVR1C
15834	0.565853	0.303042	-0.107354	0.733659	0.911391	0.740769	0.740105	0.908474	0.742018	Ex_L6b_AL035401.1
15835	1.66269	1.65123	-1.12825	0.195851	0.268489	5.18374e-07	0.200144	0.260204	5.50897e-07	Ex_L6-IT_GRHL2
15836	3.31827	1.90962	-7.1525	0.0929288	0.432418	1.90841e-36	0.0917584	0.421814	2.9654e-36	NN_Astro
15837	-0.494149	-1.38097	-1.53306	0.759838	0.398533	0.0144232	0.765708	0.388628	0.0146362	NA_1
15838	1.25972	0.784333	-7.52872	0.324148	0.654553	2.36526e-35	0.32883	0.646358	3.6417e-35	NN_VLMC
15839	0.330411	0.777536	-4.72743	0.83771	0.653109	1.02656e-31	0.842135	0.644712	1.44935e-31	In_VIP
15840	-0.767255	-0.927859	-1.91508	0.650287	0.675572	2.60611e-13	0.65765	0.668185	2.91482e-13	Ex_L5-NP_FSHR
15841	-0.0294248	0.314525	-4.20865	0.988572	0.869845	2.68339e-29	0.989024	0.865366	3.557e-29	In_PVALB_FAM19A4
15842	-0.330789	0.238862	-3.00642	0.885016	0.943105	2.52664e-23	0.888598	0.940905	3.04307e-23	Ex_L2/3-IT_ACVR1C
15843	-0.85225	-2.81832	1.31401	0.783669	0.290984	2.73063e-05	0.789302	0.282216	2.84071e-05	Ex_L5-ET
15844	0.0688677	0.602577	-2.58716	0.974204	0.716171	3.94252e-19	0.9746	0.709261	4.58366e-19	In_PVALB_WNT16
15845	0.99751	1.1065	-6.16491	0.537868	0.645152	4.29843e-34	0.545279	0.636561	6.44891e-34	NN_Astro
15846	-0.0217603	1.25753	-3.86397	0.996851	0.532037	5.56693e-29	0.996691	0.521966	7.32697e-29	Ex_L4-IT_ALDH1A1
15847	1.34028	1.14939	-7.03216	0.280674	0.504369	1.08874e-37	0.284346	0.494364	1.7204e-37	NN_Astro
15848	0.676859	0.226202	0.223876	0.749219	0.948901	0.302459	0.755424	0.947011	0.303895	Ex_L6-IT-Car3_SNTB1
15849	-0.206279	-0.275731	-5.04998	0.923668	0.9214	6.51786e-32	0.926438	0.918883	9.24783e-32	In_LAMP5_NDNF
15850	-1.02937	-1.6989	-5.02449	0.590455	0.416635	3.26554e-29	0.59786	0.406142	4.31913e-29	In_SST
15851	-0.613809	1.10392	-2.39345	0.904421	0.804328	4.0583e-19	0.907719	0.798885	4.71811e-19	In_MSN_COCH
15852	1.1377	0.215691	-0.463992	0.484876	0.953644	0.0140494	0.492086	0.951742	0.0142584	Ex_L6-CT_S100Z
15853	-1.41014	-0.287945	-2.09421	0.325566	0.911379	1.41456e-16	0.330413	0.908399	1.61412e-16	Ex_L5-IT_AP003066.1
15854	-0.500598	-1.73221	0.467457	0.838686	0.520995	0.103453	0.843167	0.511109	0.104251	Ex_L6-IT-Car3_STPG2-AS1
15855	-0.683843	-1.31769	-2.41568	0.610894	0.300312	0.00267257	0.618587	0.291443	0.00272569	NA_1
15856	0.426217	0.704176	-0.250519	0.804382	0.755767	0.287093	0.809529	0.749042	0.288522	Ex_L6-IT-Car3_SNTB1
15857	-1.29819	-0.494535	-3.45923	0.471048	0.875284	1.45437e-25	0.478419	0.870738	1.79899e-25	Ex_L4-IT_LINC00616
15858	0.10017	0.554514	-1.66797	0.960177	0.758587	9.53337e-11	0.96167	0.752471	1.04663e-10	In_PVALB_WNT16
15859	-0.0752655	0.423449	-0.101868	0.97666	0.865828	0.682655	0.976946	0.861302	0.684044	Ex_L6b_AL035401.1
15860	-1.15623	-1.32015	-0.307888	0.552321	0.584786	0.218242	0.560073	0.575288	0.219479	Ex_L4-IT_LINC00616
15861	3.43575	2.60268	-6.65765	0.0658836	0.18106	2.85562e-35	0.062934	0.175327	4.38518e-35	NN_Astro
15862	-0.203209	-0.334112	-4.13035	0.943144	0.929765	2.96119e-31	0.945528	0.927648	4.12297e-31	Ex_L2/3-IT_ACVR1C
15863	-2.56485	-1.56896	-1.69405	0.159523	0.43432	3.00687e-12	0.162184	0.423814	3.33669e-12	Ex_L5-IT_AP003066.1
15864	-0.0373334	-0.745841	-1.04381	0.990745	0.77774	1.02922e-06	0.991148	0.772056	1.08982e-06	Ex_L2/3-IT_ACVR1C
15865	0.846841	2.08322	-3.47852	0.629149	0.252132	4.44906e-26	0.636432	0.244937	5.54445e-26	Ex_L4-IT_ALDH1A1
15866	0.699993	-0.0653321	-7.00714	0.693628	0.983545	6.17709e-34	0.700804	0.983318	9.24183e-34	NN_OPC
15867	-1.7286	-1.55401	-3.59448	0.371814	0.472307	6.54642e-26	0.37773	0.460574	8.14286e-26	Ex_L2/3-IT_ACVR1C
15868	0.743845	0.485447	-3.50088	0.574969	0.790744	2.41072e-28	0.582558	0.785414	3.1261e-28	In_LAMP5_LHX6-CHST9
15869	2.42772	1.95931	-9.94207	0.111131	0.29795	1.62944e-36	0.112471	0.289204	2.5359e-36	NN_OL_FAM69C
15870	-0.384862	0.717955	-3.68395	0.873323	0.771677	1.87683e-24	0.877313	0.765575	2.29035e-24	Ex_L4-IT_ALDH1A1
15871	0.321441	0.0924637	-3.85754	0.903245	0.983545	7.94706e-29	0.906803	0.983318	1.0415e-28	Ex_L2/3-IT_ACVR1C
15872	-0.115411	0.474824	-3.2855	0.961447	0.841112	7.19352e-25	0.962935	0.836416	8.82228e-25	Ex_L4-IT_LINC00616
15873	0.751222	1.11082	-0.369629	0.724406	0.649141	0.114793	0.730782	0.640681	0.11564	Ex_L6-IT-Car3_SNTB1
15874	-0.461465	-0.418769	-7.32217	0.679134	0.772571	1.07629e-08	0.686558	0.766593	1.16345e-08	NA_1
15875	-0.219373	-0.747544	-9.40413	0.912578	0.710643	1.91282e-35	0.915607	0.703237	2.95035e-35	NN_OL_FAM69C
15876	-0.458513	-0.0995412	-9.51048	0.776279	0.975782	2.628e-35	0.781871	0.97457	4.03965e-35	NN_OL_FAM69C
15877	0.136804	-3.16545	-0.538584	0.970995	0.127309	0.0332167	0.971842	0.123341	0.0336191	Ex_L2/3-IT_FREM3
15878	-0.265982	-0.350119	-4.12938	0.904519	0.899502	5.81942e-29	0.907789	0.895527	7.65506e-29	In_LAMP5_NDNF
15879	0.936146	-0.5454	-0.915574	0.595139	0.829129	4.30278e-06	0.602824	0.823961	4.52382e-06	Ex_L2/3-IT_FREM3
15880	1.96802	2.02666	-4.43924	0.30168	0.389816	3.14926e-27	0.305682	0.379613	4.00233e-27	Ex_L2/3-IT_ACVR1C
15881	0.0482863	0.331506	-2.14829	0.984099	0.889174	2.53765e-17	0.984545	0.884865	2.91214e-17	Ex_L2/3-IT_ACVR1C
15882	-0.37901	0.0520075	-9.3064	0.803577	0.984427	1.59902e-34	0.80874	0.984125	2.41657e-34	NN_OL_FAM69C
15883	-0.615269	-1.178	-4.39537	0.655657	0.454577	4.35406e-24	0.663047	0.443264	5.28688e-24	NA_1
15884	-1.36003	-0.939107	-3.73449	0.408003	0.683788	3.55045e-25	0.414408	0.676111	4.37051e-25	In_SST
15885	0.259537	-1.05697	0.120442	0.91533	0.656712	0.633307	0.918166	0.648593	0.634939	Ex_L6-IT_GRHL2
15886	1.12752	-0.514886	0.538881	0.537449	0.86587	0.0276214	0.544759	0.861407	0.02798	Ex_L6-IT-Car3_STPG2-AS1
15887	0.575316	1.06086	-4.12429	0.801139	0.676065	1.32657e-30	0.806139	0.668805	1.81531e-30	Ex_L2/3-IT_ACVR1C
15888	-0.71297	-0.901932	-5.41605	0.472562	0.439623	1.43418e-08	0.480065	0.428828	1.54865e-08	NA_1
15889	1.12667	0.347212	-8.53268	0.423865	0.882696	1.61288e-40	0.430748	0.878427	2.95293e-40	NN_OPC
15890	0.734245	0.768343	-9.42986	0.600578	0.682845	7.7242e-36	0.608243	0.675176	1.19583e-35	NN_Micro
15891	-0.508374	0.454742	-4.12842	0.781008	0.852499	7.11708e-29	0.786709	0.848134	9.34112e-29	Ex_L4-IT_ALDH1A1
15892	0.243875	-0.147421	-9.4223	0.890693	0.957031	1.11863e-35	0.894071	0.954999	1.72654e-35	NN_OL_FAM69C
15893	-1.05453	-0.747214	-9.65756	0.376079	0.656712	2.84028e-36	0.381971	0.648593	4.41576e-36	NN_OL_FAM69C
15894	-0.780827	-0.726099	-4.88832	0.629357	0.735355	1.94415e-27	0.636625	0.72865	2.48095e-27	In_SST
15895	-1.06572	-0.132553	-6.81085	0.576194	0.974078	6.83578e-37	0.583781	0.972548	1.07338e-36	NN_Astro
15896	0.523427	1.59116	0.745286	0.825439	0.507438	0.00586276	0.830021	0.497497	0.00596788	Ex_L6-IT-Car3_SNTB1
15897	-2.1455	-1.53455	-4.73875	0.273165	0.504238	1.51873e-29	0.277155	0.493941	2.02544e-29	Ex_L2/3-IT_ACVR1C
15898	2.93513	1.71084	-6.38071	0.144826	0.527477	3.37567e-34	0.146984	0.517363	5.07032e-34	NN_Astro
15899	-0.177472	0.36919	-2.45769	0.917773	0.85913	1.33409e-14	0.92054	0.8544	1.50321e-14	NA_1
15900	-0.238191	-0.455172	-5.18889	0.910269	0.848808	3.5923e-33	0.913413	0.844271	5.27087e-33	In_LAMP5_NDNF
15901	0.325075	0.219788	-4.81582	0.860143	0.935498	3.0569e-27	0.864739	0.933481	3.88668e-27	In_LAMP5_NDNF
15902	1.81247	1.54607	-6.19073	0.249187	0.504295	3.9713e-36	0.252974	0.49426	6.15769e-36	NN_Astro
15903	1.99496	2.54616	0.103642	0.244817	0.160533	0.673084	0.248455	0.155621	0.6745	Ex_L6-IT-Car3_SNTB1
15904	-0.953806	-1.83186	-6.4877	0.629752	0.309292	1.0146e-34	0.637099	0.3005	1.54108e-34	NN_Astro
15905	-0.184983	-0.391788	-2.96777	0.903654	0.819932	1.90443e-25	0.906964	0.814625	2.35173e-25	In_PVALB_WNT16
15906	-0.471422	-0.403986	-1.91891	0.74093	0.838556	3.76759e-13	0.747222	0.833808	4.20505e-13	In_SST
15907	-1.08413	0.0236995	-7.22263	0.438758	0.994933	6.11514e-38	0.445258	0.994648	9.80486e-38	NN_OPC
15908	0.397844	0.288363	-3.6347	0.868765	0.937505	3.58085e-24	0.873034	0.935385	4.35261e-24	Ex_L4-IT_ALDH1A1
15909	-0.00694992	0.478915	-4.74038	0.997687	0.803392	4.74823e-29	0.99771	0.798058	6.26569e-29	In_VIP
15910	2.17486	1.56817	-8.16221	0.136031	0.382431	1.1556e-39	0.137752	0.372712	2.02415e-39	NN_OL_FAM69C
15911	1.55879	1.96018	0.171703	0.584614	0.571089	0.596549	0.591902	0.561557	0.59816	Ex_L6-IT/IT-Car3_CTXN3
15912	-0.975304	-1.58082	0.0109399	0.647361	0.46263	0.962165	0.654982	0.451011	0.96232	Ex_L2/3-IT_FREM3
15913	1.0095	0.729418	-7.41115	0.579483	0.727311	1.45914e-39	0.58709	0.720379	2.54427e-39	NN_OPC
15914	-0.475506	-0.420841	-9.61769	0.778116	0.876853	5.05986e-36	0.783607	0.872532	7.83468e-36	NN_OL_FAM69C
15915	-1.39499	-1.5414	-4.60931	0.360702	0.371255	8.82498e-31	0.366391	0.361782	1.21066e-30	Ex_L2/3-IT_ACVR1C
15916	-0.210211	-1.3256	-2.34806	0.890598	0.286751	6.16741e-17	0.8939	0.278168	7.05595e-17	Ex_L2/3-IT_FREM3
15917	-0.887188	-1.29566	-2.7079	0.458318	0.333663	0.00503919	0.465585	0.324681	0.00513084	NA_1
15918	-0.0249297	0.256055	-8.6675	0.994315	0.927844	1.02377e-35	0.994272	0.925495	1.58033e-35	NN_OL_FAM69C
15919	1.47566	1.90859	-1.02142	0.443051	0.403685	5.00113e-05	0.449667	0.393639	5.18958e-05	Ex_L2/3-IT_FREM3
15920	-2.46337	-1.18624	-2.19378	0.170308	0.589573	1.90443e-15	0.173249	0.580089	2.15683e-15	Ex_L5-IT_AP003066.1
15921	-0.959683	-0.837535	-1.05376	0.600546	0.707852	1.50482e-06	0.60818	0.700457	1.59031e-06	Ex_L2/3-IT_FREM3
15922	0.495445	0.858336	-1.12087	0.812272	0.737069	8.78587e-06	0.817212	0.730252	9.19847e-06	Ex_L5-IT_AP003066.1
15923	-0.191001	-0.145851	-7.38565	0.923685	0.954158	1.78036e-39	0.926619	0.952275	3.08504e-39	NN_OPC
15924	1.19962	0.739052	0.560255	0.456514	0.756474	0.0264259	0.4634	0.750031	0.026771	Ex_L6-IT-Car3_STPG2-AS1
15925	0.393713	0.513162	-3.43997	0.754918	0.75297	1.74273e-24	0.761024	0.74637	2.12763e-24	In_PVALB_FAM19A4
15926	0.446661	0.594294	-4.53544	0.728831	0.693633	1.54734e-25	0.735222	0.686597	1.91315e-25	In_LAMP5_HPSE2
15927	0.158274	-0.0595253	-5.0193	0.926337	0.98339	6.78497e-26	0.929132	0.982891	8.43647e-26	NN_Endo
15928	0.246117	0.602837	-3.95298	0.884151	0.723846	3.02145e-27	0.887749	0.716866	3.84249e-27	In_PAX6_LINC01470
15929	1.11776	0.0182903	-0.509062	0.424315	0.996262	0.0162651	0.43121	0.995659	0.0164961	Ex_L6-IT_GRHL2
15930	-1.31401	-2.37803	-0.0548401	0.632562	0.343044	0.842215	0.63982	0.333851	0.84291	Ex_L2/3-IT_FREM3
15931	0.654995	0.229883	-2.37888	0.642153	0.920693	2.88526e-15	0.649769	0.918047	3.26466e-15	Ex_L2/3-IT_ACVR1C
15932	-0.62576	-0.634325	-2.83334	0.748789	0.817343	1.37458e-21	0.755012	0.812288	1.62815e-21	Ex_L2/3-IT_ACVR1C
15933	0.335203	0.0142334	-6.72248	0.789219	0.995679	4.88533e-32	0.79462	0.995262	6.96329e-32	NN_Astro
15934	-0.203993	0.365764	-9.70657	0.898688	0.84437	1.91578e-36	0.902184	0.839799	2.97687e-36	NN_OL_FAM69C
15935	-0.44163	-0.227337	-5.49177	0.754918	0.92695	4.59241e-31	0.761024	0.924581	6.35444e-31	NA_1
15936	-0.6739	-0.694413	-3.1749	0.729982	0.768281	7.47089e-22	0.736401	0.761938	8.86504e-22	In_PVALB_FAM19A4
15937	1.32732	0.575262	-9.43084	0.490832	0.84694	2.89137e-33	0.498014	0.842311	4.25512e-33	NN_OL_LINC02511
15938	-0.343256	-0.17998	-4.8771	0.850385	0.947192	8.63344e-32	0.855155	0.945095	1.22122e-31	In_VIP
15939	-0.691743	-0.638016	-3.03316	0.656289	0.756474	7.6653e-25	0.663679	0.749981	9.39674e-25	In_PVALB_FAM19A4
15940	0.204769	0.448582	-4.90426	0.932893	0.879507	5.67823e-31	0.935245	0.875279	7.84435e-31	Ex_L2/3-IT_ACVR1C
15941	1.46325	1.34249	-6.45692	0.363474	0.562577	1.2929e-35	0.369372	0.553246	1.99261e-35	NN_Astro
15942	-0.619245	-0.121432	-3.14139	0.656624	0.96459	3.02524e-21	0.663996	0.962938	3.57086e-21	Ex_L4-IT_ALDH1A1
15943	-1.29105	-1.29151	-8.94035	0.376308	0.504295	1.01181e-31	0.382127	0.49426	1.42945e-31	NN_OL_FAM69C
15944	0.588945	0.687781	-3.84845	0.702405	0.708435	8.60188e-30	0.70937	0.700987	1.15262e-29	In_PVALB_FAM19A4
15945	-0.591739	-0.243934	-0.0957327	0.661955	0.91903	0.756932	0.669301	0.916497	0.758057	Ex_L5-IT_NOX4
15946	0.268689	0.330059	-7.19075	0.91569	0.909437	4.04911e-38	0.918528	0.906201	6.55222e-38	NN_OPC
15947	-0.668438	-0.563999	-10.0843	0.555213	0.71703	2.14437e-37	0.562712	0.71027	3.38093e-37	NN_OL_FAM69C
15948	-2.3128	-1.00641	-4.14534	0.194236	0.667002	1.03238e-30	0.198356	0.659152	1.41457e-30	Ex_L4-IT_ALDH1A1
15949	0.202681	0.457196	-0.878645	0.917622	0.836035	6.20272e-05	0.920383	0.831225	6.43142e-05	In_SST_CHODL
15950	-0.497385	-0.816067	-1.94997	0.800878	0.724586	3.18289e-14	0.805853	0.717633	3.57679e-14	In_PVALB_FAM19A4
15951	-0.549221	-0.577578	-1.43971	0.678719	0.750938	0.0580984	0.686183	0.744689	0.0586969	NA_1
15952	-0.745245	-1.85806	0.327518	0.716728	0.318641	0.179163	0.723272	0.309546	0.180278	Ex_L2/3-IT_FREM3
15953	-0.693856	-0.164095	0.901425	0.716692	0.965568	0.000171946	0.72325	0.963838	0.000177293	Ex_L6-IT_GRHL2
15954	0.586119	-0.60171	0.320405	0.741519	0.811166	0.174438	0.747789	0.80621	0.175545	Ex_L6-IT-Car3_SNTB1
15955	-1.20638	-2.26433	-6.35985	0.615034	0.298323	2.41024e-33	0.622772	0.289483	3.55238e-33	NN_Astro
15956	0.996912	1.10697	-7.40731	0.401141	0.397723	5.18385e-40	0.407349	0.387955	9.32215e-40	NN_OPC
15957	-0.950317	-2.25448	-0.57596	0.715566	0.434487	0.0137867	0.722124	0.423972	0.0139933	Ex_L2/3-IT_ACVR1C
15958	-1.67834	-0.744545	-3.50509	0.228177	0.709354	6.59887e-23	0.232516	0.702025	7.91347e-23	Ex_L4-IT_ALDH1A1
15959	-1.93195	-1.79451	-9.36896	0.272661	0.427307	1.91673e-34	0.27656	0.416563	2.89243e-34	NN_OL_FAM69C
15960	-1.0284	-0.587509	-9.62369	0.464434	0.807078	1.06728e-36	0.47183	0.801694	1.66946e-36	NN_OL_FAM69C
15961	-1.69255	-2.70877	0.688548	0.365323	0.140332	0.00191415	0.37132	0.135637	0.00195515	Ex_L2/3-IT_FREM3
15962	-0.186115	-0.360226	-2.55805	0.928138	0.885022	2.15241e-22	0.930907	0.880817	2.57011e-22	In_PVALB_FAM19A4
15963	1.75285	1.21443	-1.11648	0.241407	0.553219	1.34295e-05	0.24499	0.543288	1.40201e-05	Ex_L4-IT_LINC00616
15964	-0.345424	0.244521	-2.6734	0.882902	0.94387	4.90411e-20	0.886497	0.941572	5.73992e-20	Ex_L2/3-IT_ACVR1C
15965	0.188369	-1.58666	0.472753	0.952331	0.560575	0.0329808	0.95405	0.551179	0.0333819	Ex_L6-IT-Car3_STPG2-AS1
15966	1.83277	1.83286	-0.129426	0.234736	0.2976	0.645084	0.238354	0.288858	0.646645	Ex_L5-IT_NOX4
15967	-0.816249	-0.654833	-2.09132	0.658145	0.780674	3.28961e-18	0.665427	0.775097	3.80138e-18	Ex_L2/3-IT_ACVR1C
15968	-0.178956	-1.14885	-0.114012	0.941494	0.607212	0.645509	0.943625	0.597235	0.647058	Ex_L2/3-IT_FREM3
15969	0.0784622	1.34834	-3.33444	0.978226	0.450653	7.15248e-24	0.978604	0.439417	8.66014e-24	Ex_L2/3-IT_ACVR1C
15970	-0.137857	-0.345878	-7.04523	0.951144	0.884075	1.43725e-38	0.952868	0.879773	2.36143e-38	NN_OPC
15971	1.93166	1.6718	1.67824	0.336699	0.549767	2.76025e-08	0.341807	0.5397	2.97185e-08	Ex_L6-IT_FNDC1
15972	1.15296	2.2111	-3.58032	0.754887	0.61959	9.27157e-28	0.761024	0.609587	1.18885e-27	In_MSN_COCH
15973	0.0156554	0.94081	-2.62304	0.994222	0.637775	8.78988e-22	0.994192	0.628442	1.04218e-21	Ex_L5-IT_AP003066.1
15974	0.298248	0.153957	-2.61197	0.898358	0.967241	1.29251e-16	0.901711	0.965636	1.47502e-16	In_PVALB_FAM19A4
15975	0.24974	0.457573	-4.39831	0.881919	0.812675	4.58531e-31	0.885467	0.80762	6.34667e-31	In_VIP
15976	-0.499605	0.103062	-9.96286	0.706055	0.969549	3.04276e-36	0.71333	0.968041	4.72688e-36	NN_OL_FAM69C
15977	-0.377357	-0.271177	-6.20675	0.784981	0.895696	1.5532e-34	0.790496	0.891489	2.34852e-34	NN_VLMC
15978	0.395651	0.69046	-4.16482	0.908404	0.838789	3.63733e-30	0.91161	0.834048	4.91746e-30	Ex_L2/3-IT_ACVR1C
15979	-0.731308	-0.326031	-10.071	0.53727	0.875284	4.5466e-37	0.544634	0.870738	7.13073e-37	NN_OL_FAM69C
15980	-3.00444	-0.987103	-3.59848	0.0899548	0.659872	2.19941e-26	0.088259	0.651865	2.75543e-26	Ex_L4-IT_ALDH1A1
15981	0.865408	1.19076	-3.56914	0.438271	0.312897	3.67416e-25	0.444763	0.303915	4.52083e-25	In_LAMP5_NDNF
15982	-0.232358	-0.16188	-3.83135	0.912639	0.963578	9.77868e-25	0.915624	0.961753	1.19655e-24	NA_1
15983	0.132816	0.254277	-4.66699	0.938562	0.899139	9.3982e-26	0.940688	0.895141	1.16551e-25	In_LAMP5_HPSE2
15984	-0.504393	-0.592487	-5.40899	0.754412	0.775816	8.64572e-29	0.760628	0.770124	1.13227e-28	In_PAX6_LINC01470
15985	-1.48918	-0.777967	-4.22502	0.434889	0.763138	3.9604e-28	0.441434	0.757094	5.1174e-28	Ex_L2/3-IT_ACVR1C
15986	-1.15883	-0.648118	-9.6527	0.379433	0.727485	4.43589e-36	0.385303	0.72062	6.87132e-36	NN_OL_FAM69C
15987	1.1973	1.92376	-1.17118	0.503313	0.379936	3.25749e-08	0.510622	0.370253	3.5045e-08	Ex_L6-CT_S100Z
15988	1.20852	1.2899	-2.2983	0.562439	0.612192	1.20796e-17	0.570077	0.601919	1.38878e-17	Ex_L2/3-IT_FREM3
15989	-0.191303	-0.577698	-4.76313	0.915441	0.748726	5.94566e-28	0.918256	0.742172	7.65221e-28	In_VIP
15990	-0.909378	-1.11911	-5.77773	0.428499	0.365172	2.65754e-35	0.435303	0.355702	4.0835e-35	In_VIP
15991	-0.380455	-0.707085	-3.53352	0.81543	0.693095	1.58952e-25	0.820342	0.686101	1.965e-25	Ex_L2/3-IT_ACVR1C
15992	0.346228	0.925526	-2.0945	0.807168	0.524254	4.0485e-14	0.812164	0.513925	4.54775e-14	NA_1
15993	-0.387054	-0.248344	-2.63727	0.831745	0.925824	4.10326e-23	0.836341	0.923485	4.93101e-23	In_PVALB_FAM19A4
15994	-1.2158	-0.744087	-4.0848	0.548504	0.764809	3.20521e-31	0.556142	0.75873	4.45554e-31	Ex_L2/3-IT_ACVR1C
15995	-0.628604	-0.79485	-4.44328	0.657628	0.625235	8.72164e-28	0.664892	0.615172	1.11869e-27	Ex_L2/3-IT_ACVR1C
15996	0.139846	0.279027	-3.54154	0.949244	0.923835	3.85875e-30	0.95126	0.921639	5.21183e-30	Ex_L2/3-IT_ACVR1C
15997	0.454386	-1.06775	0.0810802	0.830898	0.654033	0.782263	0.835434	0.645651	0.783278	Ex_L4-IT_LINC00616
15998	0.876207	0.154042	-1.39111	0.492546	0.951313	6.40492e-08	0.499663	0.949555	6.87082e-08	Ex_L6-IT_FNDC1
15999	2.03517	1.16636	-8.52028	0.204723	0.621992	3.02801e-38	0.209211	0.612101	4.91023e-38	NN_OL_LINC02511
16000	-0.29118	0.000496123	-9.70362	0.883156	1	5.16044e-36	0.88686	1	7.99037e-36	NN_OL_FAM69C
16001	-1.09459	-1.48277	-6.97713	0.388702	0.262467	9.26031e-34	0.394281	0.254335	1.37846e-33	In_VIP
16002	-2.43348	-1.1851	-0.411674	0.177959	0.632817	0.0744397	0.181183	0.623479	0.0751247	Ex_L5-IT_NOX4
16003	-0.48364	-0.202035	-7.68193	0.70194	0.927078	8.17444e-38	0.708955	0.924745	1.29609e-37	NN_OL_FAM69C
16004	0.194149	0.060019	-6.67931	0.938562	0.985043	1.6738e-38	0.940688	0.984598	2.72569e-38	NN_Astro
16005	-2.70578	-1.94263	-1.51516	0.109057	0.267043	2.27036e-09	0.109892	0.258741	2.46673e-09	In_PVALB_FAM19A4
16006	0.101152	0.366065	-3.8843	0.976298	0.922314	6.90012e-31	0.976625	0.919919	9.49939e-31	Ex_L2/3-IT_ACVR1C
16007	0.719085	1.80987	-5.89528	0.68812	0.429162	1.08197e-34	0.695166	0.418582	1.64177e-34	NN_Astro
16008	-0.542415	0.765725	-4.25355	0.789642	0.753308	2.12758e-27	0.795017	0.746603	2.71429e-27	Ex_L2/3-IT_ACVR1C
16009	0.534718	0.223169	-4.71605	0.749218	0.929765	9.29623e-34	0.755408	0.927648	1.38351e-33	In_LAMP5_NDNF
16010	0.182207	-0.179735	-9.56941	0.923247	0.946193	3.86427e-36	0.926102	0.944009	5.99238e-36	NN_OL_FAM69C
16011	0.989261	1.07775	-8.50184	0.518619	0.585215	1.77548e-35	0.525603	0.575844	2.73645e-35	NN_OL_FAM69C
16012	-0.556711	-0.890892	-6.54017	0.698698	0.572302	8.57142e-31	0.705731	0.562539	1.17667e-30	In_VIP
16013	-1.29059	-1.18954	-1.2276	0.448533	0.605142	1.26487e-08	0.455118	0.595042	1.36674e-08	Ex_L5-NP_FSHR
16014	1.90491	1.75564	-6.52734	0.25947	0.419148	1.34887e-36	0.263059	0.408602	2.10203e-36	NN_Astro
16015	-0.443999	-0.585353	-4.70527	0.801139	0.795826	8.28978e-32	0.806184	0.790547	1.17321e-31	In_SST
16016	-1.32869	-0.884169	0.088663	0.491677	0.733915	0.723931	0.498796	0.727276	0.725221	Ex_L6-CT_S100Z
16017	-0.29774	-0.161181	0.479166	0.899153	0.968212	0.0756907	0.902659	0.966528	0.0763792	Ex_L6-IT_GRHL2
16018	0.273257	1.07608	-3.94724	0.877533	0.456337	9.12928e-26	0.881207	0.444762	1.13232e-25	In_VIP
16019	0.186661	0.438519	-2.37866	0.925248	0.869846	2.87553e-16	0.92805	0.865378	3.27499e-16	Ex_L2/3-IT_ACVR1C
16020	0.0415629	0.781077	-9.55536	0.984564	0.628469	5.71799e-36	0.98508	0.61869	8.84482e-36	NN_OL_FAM69C
16021	-0.711463	0.354981	-3.31347	0.739737	0.926705	3.30447e-22	0.746165	0.924301	3.9381e-22	Ex_L2/3-IT_ACVR1C
16022	-0.0869077	0.782732	-3.40878	0.974133	0.712873	3.74511e-25	0.974557	0.705834	4.60818e-25	Ex_L4-IT_ALDH1A1
16023	-1.76997	-1.46446	-2.77919	0.393169	0.543855	4.41641e-21	0.398991	0.533847	5.20991e-21	Ex_L2/3-IT_ACVR1C
16024	1.21411	2.01473	-0.116528	0.588146	0.452493	0.628675	0.595387	0.4411	0.630291	Ex_L6-IT-Car3_SNTB1
16025	3.43525	2.54027	-6.50584	0.0829259	0.21927	1.56522e-36	0.0798388	0.212802	2.43982e-36	NN_Astro
16026	-1.15071	-1.0098	0.697618	0.09039	0.300312	0.00558701	0.0887531	0.291443	0.00568865	Ex_L4-IT_LINC00616
16027	-1.96958	-2.96042	-1.20769	0.255515	0.0691465	2.7061e-08	0.259122	0.066885	2.91365e-08	Ex_L2/3-IT_FREM3
16028	1.32729	0.107824	-1.52082	0.364711	0.976976	1.83743e-09	0.370489	0.975862	1.9978e-09	Ex_L2/3-IT_FREM3
16029	0.0872101	0.150814	-0.363393	0.973569	0.96459	0.126103	0.974045	0.962938	0.126997	In_PVALB_WNT16
16030	-0.659945	-0.456584	-9.42409	0.659322	0.839046	3.99492e-35	0.666721	0.834415	6.13387e-35	NN_OL_FAM69C
16031	0.594546	0.476786	0.64719	0.727661	0.859173	0.0257365	0.734086	0.8544	0.0260745	Ex_L6-IT-Car3_STPG2-AS1
16032	-0.005829	1.08808	-1.93924	1	0.594881	5.67528e-16	1	0.585033	6.45715e-16	Ex_L6-CT_S100Z
16033	1.10558	1.07597	-9.47126	0.408758	0.484352	5.6334e-34	0.415108	0.472691	8.43376e-34	NN_OPC
16034	0.093503	0.206381	-4.80571	0.967134	0.936171	1.31185e-26	0.968215	0.933999	1.64821e-26	In_VIP
16035	-0.487868	0.355108	-3.38816	0.763271	0.888675	3.07562e-28	0.76913	0.884304	3.98207e-28	Ex_L4-IT_ALDH1A1
16036	0.728718	0.590072	-1.51827	0.571442	0.73724	2.41255e-09	0.579227	0.730375	2.61956e-09	Ex_L5-NP_FSHR
16037	1.18411	0.808786	1.29166	0.555812	0.788015	0.000236097	0.563272	0.782756	0.000243145	Ex_L6-IT-Car3_STPG2-AS1
16038	0.15615	-1.21799	0.390059	0.945912	0.560575	0.0844456	0.948245	0.551174	0.0851706	Ex_L2/3-IT_FREM3
16039	-0.175585	-0.266944	-3.94342	0.948179	0.936855	4.07597e-31	0.950352	0.934771	5.65005e-31	Ex_L2/3-IT_ACVR1C
16040	1.55362	2.68417	-3.57031	0.674177	0.541202	2.16631e-26	0.681644	0.531353	2.71387e-26	In_MSN_COCH
16041	-0.0412027	-0.0927804	-1.87975	0.988572	0.97892	4.78559e-14	0.989024	0.978029	5.37366e-14	Ex_L2/3-IT_ACVR1C
16042	-0.679654	-0.880791	0.146006	0.741854	0.721482	0.555053	0.748114	0.714545	0.556636	Ex_L2/3-IT_FREM3
16043	-0.0905944	-0.685996	-1.42186	0.973569	0.753308	1.61454e-06	0.974045	0.746603	1.70538e-06	NA_1
16044	-1.14544	-0.791675	0.731097	0.451827	0.741066	0.00327877	0.458458	0.734188	0.00334285	Ex_L6-IT_GRHL2
16045	-1.26246	-1.45209	-4.13687	0.412132	0.44211	5.76268e-29	0.418524	0.431311	7.58168e-29	Ex_L2/3-IT_ACVR1C
16046	0.113645	-0.399727	-6.84688	0.97289	0.909437	1.86444e-39	0.973538	0.906201	3.23499e-39	NN_Astro
16047	-0.536702	-0.278485	-3.82329	0.6142	0.867473	9.1001e-25	0.621925	0.862922	1.11453e-24	In_Chandelier_NPNT
16048	-0.613709	-0.305125	1.21783	0.813638	0.931535	9.20294e-05	0.818536	0.929508	9.51806e-05	Ex_L5-IT_NOX4
16049	-1.28368	-1.37945	-3.62361	0.353241	0.401797	4.15146e-27	0.359014	0.391629	5.26548e-27	Ex_L2/3-IT_ACVR1C
16050	0.825886	0.437845	-7.06712	0.429083	0.792098	4.22984e-35	0.43581	0.786757	6.49372e-35	NN_Astro
16051	2.9173	1.82202	-6.56839	0.138003	0.441147	4.66971e-35	0.140174	0.43042	7.16008e-35	NN_Astro
16052	1.1871	1.36319	-0.359811	0.370861	0.373463	0.083963	0.376821	0.363911	0.0846877	Ex_L5-IT_NOX4
16053	1.28237	1.58909	0.231118	0.482948	0.446017	0.366015	0.490043	0.4349	0.367518	Ex_L6-IT-Car3_SNTB1
16054	-0.487423	-0.564865	1.67791	0.807988	0.819932	8.25954e-07	0.812995	0.814625	8.75327e-07	Ex_L5/6-IT_AC008568.1
16055	1.75199	0.716248	-0.374838	0.195558	0.753902	0.0723296	0.199844	0.747196	0.0730074	Ex_L6-IT_FNDC1
16056	-0.450829	0.115971	-3.72207	0.893027	0.980343	1.9232e-21	0.896239	0.979604	2.2749e-21	In_EMSN_GPR149
16057	-0.238452	-1.77956	-0.332656	0.937007	0.41051	0.183634	0.939139	0.400159	0.184769	Ex_L2/3-IT_FREM3
16058	0.3901	0.809668	-9.16495	0.837592	0.718957	2.3758e-33	0.842035	0.712207	3.50233e-33	NN_OL_FAM69C
16059	0.856506	0.97971	-0.926322	0.592535	0.639562	0.000245507	0.600168	0.630277	0.00025279	Ex_L5-IT_NOX4
16060	0.0545822	-0.108136	-2.5697	0.984172	0.974081	4.32294e-22	0.984614	0.972548	5.14526e-22	In_PVALB_FAM19A4
16061	-1.65373	-2.36317	-6.66857	0.400429	0.196267	9.19796e-38	0.406489	0.190103	1.45867e-37	NN_Astro
16062	0.0824266	0.438968	-9.55943	0.973799	0.870268	1.91793e-36	0.97422	0.865802	2.98044e-36	NN_OL_FAM69C
16063	0.111723	0.549229	-0.786495	0.960868	0.802779	0.000228592	0.962466	0.797466	0.000235455	Ex_L6b_PKIB
16064	0.20827	0.265566	-7.97225	0.918045	0.923555	1.60636e-36	0.92081	0.921318	2.49934e-36	NN_OL_FAM69C
16065	-0.510121	0.295667	-8.93392	0.706811	0.890298	3.52051e-32	0.714086	0.885904	5.04812e-32	NN_OL_FAM69C
16066	1.48755	1.03119	0.131576	0.324582	0.645152	0.587289	0.329187	0.636414	0.588877	Ex_L6-IT_FNDC1
16067	-0.252615	0.00348424	-3.88716	0.869456	1	1.69937e-23	0.873707	1	2.05175e-23	In_Chandelier_NPNT
16068	0.298831	-1.34205	0.598019	0.919597	0.625235	0.00647208	0.922225	0.615172	0.00658469	Ex_L6-IT-Car3_STPG2-AS1
16069	0.446361	0.733314	-1.86736	0.77648	0.707596	3.98195e-13	0.781965	0.7002	4.44423e-13	Ex_L4-IT_ARHGAP15
16070	1.75809	1.18456	-7.14239	0.246698	0.593035	4.41613e-39	0.250277	0.583431	7.49141e-39	NN_Astro
16071	-1.08396	-0.615603	-9.64835	0.404339	0.756474	2.89847e-36	0.410669	0.750096	4.50718e-36	NN_OL_FAM69C
16072	-0.314111	-0.668558	-6.62123	0.815232	0.662927	2.4809e-14	0.820193	0.655114	2.79009e-14	NA_1
16073	0.0370847	-0.271199	-6.71158	0.986937	0.905108	1.03362e-39	0.987428	0.901386	1.82734e-39	NN_OPC
16074	1.75927	2.00876	-7.05494	0.300283	0.369088	2.67884e-36	0.304392	0.359673	4.16506e-36	NN_Astro
16075	-0.890644	-1.4006	-0.160258	0.558931	0.428094	0.493303	0.566489	0.417384	0.49494	Ex_L2/3-IT_FREM3
16076	-0.31452	0.144404	-0.537526	0.903258	0.976141	0.0134249	0.906805	0.975056	0.0136276	Ex_L5-NP_FSHR
16077	-0.12949	0.396904	-9.93277	0.941159	0.829129	2.91667e-36	0.943331	0.823961	4.5349e-36	NN_OL_FAM69C
16078	0.424726	0.34831	-1.57767	0.796728	0.891591	3.50985e-10	0.801956	0.887592	3.83739e-10	Ex_L5-IT_NOX4
16079	-0.0848436	0.303897	-0.83823	0.973089	0.913575	0.000369637	0.973688	0.910762	0.000380083	In_PVALB_WNT16
16080	-0.434293	0.32246	-2.19992	0.807511	0.903273	4.25483e-19	0.812499	0.899387	4.94486e-19	In_PVALB_FAM19A4
16081	-0.845228	-0.612469	-1.62494	0.646155	0.809057	5.07607e-10	0.653886	0.803757	5.54232e-10	Ex_L2/3-IT_ACVR1C
16082	1.10406	2.19293	-3.73913	0.778116	0.645378	1.03391e-27	0.783607	0.636902	1.32438e-27	In_MSN_COCH
16083	-0.60828	-0.480855	-8.79685	0.769483	0.865209	4.57533e-37	0.775261	0.860739	7.16978e-37	NN_OL_LINC02511
16084	-0.237322	-0.695359	0.197897	0.932893	0.800119	0.449891	0.935245	0.794814	0.451418	Ex_L6-IT-Car3_STPG2-AS1
16085	-0.15256	-1.48677	-1.53859	0.965355	0.549576	1.00648e-09	0.966614	0.539519	1.09657e-09	Ex_L2/3-IT_FREM3
16086	-0.313525	-0.407874	-4.77238	0.8835	0.873863	1.39772e-32	0.887125	0.869189	2.02335e-32	In_LAMP5_NDNF
16087	-0.434849	-0.283315	-9.05055	0.783483	0.909274	6.7755e-38	0.789188	0.905825	1.08004e-37	NN_OL_FAM69C
16088	-1.50127	-0.370838	-4.08035	0.336137	0.893673	3.14379e-28	0.341247	0.88954	4.07008e-28	Ex_L4-IT_LINC00616
16089	1.46853	0.965175	-0.1644	0.370861	0.678696	0.388973	0.376821	0.671201	0.390563	Ex_L6-IT-Car3_SNTB1
16090	-0.308474	-0.889117	-1.92685	0.905687	0.743467	4.49864e-15	0.908942	0.73694	5.08391e-15	Ex_L2/3-IT_ACVR1C
16091	2.33642	1.41326	-6.40405	0.145307	0.469146	1.3987e-36	0.147603	0.457549	2.18053e-36	NN_Astro
16092	1.28364	0.320083	-0.311974	0.411428	0.91903	0.215907	0.417753	0.916497	0.217146	Ex_L6-IT-Car3_SNTB1
16093	-1.0529	0.524779	-3.67327	0.546132	0.846042	4.25185e-28	0.553603	0.841474	5.49026e-28	Ex_L4-IT_ALDH1A1
16094	-0.458544	0.0696896	-5.00989	0.802954	0.983545	9.52806e-29	0.808005	0.983417	1.24651e-28	In_LAMP5_HPSE2
16095	0.275851	0.576752	-2.98346	0.86891	0.745637	4.32027e-19	0.873191	0.73903	5.01996e-19	In_Chandelier_NPNT
16096	-0.268866	-0.6428	-5.40442	0.849546	0.666806	3.87435e-32	0.854336	0.658839	5.54847e-32	In_SST
16097	-0.604395	-0.529636	-2.81071	0.728652	0.825886	1.54431e-23	0.735066	0.82052	1.86504e-23	In_PVALB_FAM19A4
16098	0.175985	-0.117894	-4.16388	0.941159	0.974081	1.46282e-25	0.943331	0.972548	1.80913e-25	In_PVALB_FAM19A4
16099	-0.565407	-0.0844358	-4.41397	0.762157	0.981559	3.20444e-32	0.768019	0.98092	4.59885e-32	Ex_L2/3-IT_ACVR1C
16100	0.264653	-0.230707	-7.54233	0.872706	0.920693	1.74091e-32	0.87683	0.918047	2.5123e-32	NN_VLMC
16101	0.0831803	-0.0237014	-4.81771	0.973454	0.994758	4.42528e-31	0.973973	0.994419	6.12785e-31	In_VIP
16102	-0.133322	-0.488585	-5.92634	0.933995	0.75271	2.71477e-30	0.936275	0.746175	3.67823e-30	In_SST
16103	-4.28936	-2.06626	-6.8979	0.0299441	0.369088	1.22908e-38	0.0288504	0.359673	2.02157e-38	NN_Astro
16104	0.265177	0.679835	-0.286317	0.892471	0.746782	0.276335	0.895719	0.740247	0.277749	Ex_L6b_AL035401.1
16105	0.648737	0.245098	-2.30769	0.74585	0.939664	6.76083e-15	0.752239	0.937568	7.62949e-15	Ex_L6-IT-Car3_STPG2-AS1
16106	-0.0307427	0.195224	-9.80781	0.988762	0.934808	3.88836e-36	0.989221	0.932832	6.03137e-36	NN_OL_FAM69C
16107	0.822426	0.657227	2.53719	0.586573	0.75667	1.38714e-10	0.593878	0.750368	1.52175e-10	Ex_L6b_TTC29
16108	-1.01859	-0.880891	-4.98343	0.366805	0.544706	1.49968e-09	0.372587	0.534659	1.63165e-09	NA_1
16109	-0.453426	-0.101082	-3.08821	0.73871	0.96989	6.33223e-24	0.745109	0.968376	7.67017e-24	In_SST
16110	-1.91849	-0.724611	0.979781	0.399319	0.82332	0.000306677	0.405175	0.818055	0.000315697	Ex_L2/3-IT_PRSS12
16111	-0.683282	-0.190615	0.0834904	0.717422	0.953607	0.757104	0.723853	0.951667	0.758213	Ex_L6-CT_LGR6
16112	0.108813	0.395282	-2.30047	0.956812	0.865537	2.35819e-15	0.958369	0.861044	2.66956e-15	Ex_L2/3-IT_ACVR1C
16113	1.19574	1.8918	1.13764	0.594078	0.513915	4.33715e-05	0.601736	0.504282	4.50375e-05	Ex_L6-IT_GRHL2
16114	1.2402	0.79807	0.55871	0.54594	0.799382	0.0554219	0.553444	0.794123	0.0560006	Ex_L6-IT_FNDC1
16115	-0.785071	-0.47625	-6.25103	0.47753	0.760233	1.88574e-11	0.484574	0.754053	2.08188e-11	NA_1
16116	0.0112231	0.177038	-2.36035	0.996831	0.940262	1.21954e-19	0.996643	0.938248	1.4231e-19	In_LAMP5_LHX6-CHST9
16117	0.255116	0.839554	-2.38926	0.890126	0.656712	1.80095e-16	0.893434	0.648593	2.05385e-16	Ex_L6-CT_S100Z
16118	2.28273	1.95206	-5.44812	6.46974e-05	0.847721	1.09041e-23	7.33974e-05	0.843102	1.31879e-23	In_MSN_COCH
16119	-0.616551	-0.603281	-7.98199	0.548	0.656116	2.83436e-13	0.555649	0.647781	3.16755e-13	NA_1
16120	0.756609	1.25013	-3.44614	0.578967	0.367751	4.98627e-23	0.586509	0.358275	5.98609e-23	In_VIP
16121	0.584082	0.565995	-9.20077	0.744756	0.818438	2.54948e-34	0.751104	0.813366	3.83732e-34	NN_Micro
16122	0.0049157	0.35272	-7.4332	0.997045	0.899194	5.91342e-38	0.997028	0.895235	9.49043e-38	NN_OPC
16123	-1.82786	-2.8791	0.356141	0.488712	0.311641	0.142014	0.496031	0.302667	0.143006	Ex_L2/3-IT_FREM3
16124	-0.797687	-1.15947	-9.50357	0.63815	0.55825	5.67519e-35	0.645993	0.548518	8.6872e-35	NN_OL_FAM69C
16125	0.21602	-0.550764	0.646996	0.92433	0.827336	0.0389747	0.927236	0.822007	0.0394287	Ex_L6-IT_GRHL2
16126	-0.716649	0.225618	-2.04234	0.703292	0.94387	1.59033e-13	0.710456	0.941572	1.78132e-13	Ex_L2/3-IT_FREM3
16127	0.59596	0.103826	-9.70205	0.691496	0.975782	4.8363e-36	0.698649	0.974445	7.49318e-36	NN_OL_FAM69C
16128	0.323701	0.62482	-3.92568	0.829239	0.687782	3.38753e-26	0.833769	0.679991	4.22987e-26	In_VIP
16129	3.6321	3.92629	-0.831018	0.0529874	0.0293001	0.00189763	0.050585	0.0282477	0.00193828	Ex_L5-IT_NOX4
16130	0.299619	0.121198	0.231827	0.901998	0.976372	0.425562	0.905616	0.975238	0.427113	Ex_L6-IT-Car3_STPG2-AS1
16131	-0.741496	-0.277761	-9.68303	0.566287	0.907049	4.65502e-35	0.5738	0.903273	7.13703e-35	NN_OL_FAM69C
16132	1.15912	0.682162	-7.74231	0.348441	0.683036	5.81221e-37	0.354193	0.675333	9.12418e-37	NN_VLMC
16133	-1.27316	0.905586	-2.26059	0.747843	0.840184	1.53128e-16	0.754106	0.835569	1.74707e-16	In_MSN_COCH
16134	0.118198	0.104641	0.332019	0.950828	0.972835	0.25073	0.952582	0.971391	0.25206	Ex_L6b_PKIB
16135	-1.75583	-2.66489	-0.122515	0.354088	0.154117	0.632565	0.359841	0.149279	0.63419	Ex_L2/3-IT_FREM3
16136	-0.265424	0.53152	-4.06993	0.863635	0.748093	3.01105e-30	0.868089	0.741602	4.07804e-30	In_VIP
16137	1.42655	1.58185	0.683738	0.373576	0.445264	0.0262343	0.37946	0.434186	0.026577	Ex_L6-IT-Car3_STPG2-AS1
16138	0.157872	0.0445355	-4.22663	0.934435	0.987756	4.58776e-28	0.9367	0.987549	5.9188e-28	In_VIP
16139	0.409148	0.303973	1.69217	0.859883	0.927844	1.10258e-07	0.864528	0.925495	1.17937e-07	Ex_L6-IT-Car3_STPG2-AS1
16140	0.087509	2.07305	-5.3011	0.978152	0.502879	5.96101e-32	0.978532	0.49257	8.46746e-32	NN_Astro
16141	-0.196885	1.2284	-3.24466	0.909925	0.394183	9.36547e-27	0.913124	0.384024	1.17972e-26	Ex_L4-IT_ALDH1A1
16142	-2.5201	0.381246	-6.58551	0.17242	0.921316	2.05019e-34	0.175339	0.918679	3.09203e-34	NN_OPC
16143	-1.41896	-2.14902	0.0471157	0.506955	0.339559	0.848895	0.514162	0.330546	0.849567	Ex_L2/3-IT_FREM3
16144	0.769871	0.681552	-6.84217	0.584326	0.710643	1.63461e-32	0.591667	0.703237	2.36068e-32	NN_Astro
16145	1.56598	0.669476	-6.44351	0.412843	0.825893	2.27671e-36	0.419492	0.820598	3.54091e-36	NN_Astro
16146	-0.852337	-0.64478	-0.0803337	0.716747	0.838001	0.759398	0.723272	0.833185	0.760516	Ex_L2/3-IT_PRSS12
16147	-0.447225	-0.498141	-0.321457	0.829345	0.857519	0.13061	0.833995	0.852931	0.131537	Ex_L4-IT_LINC00616
16148	-1.32113	-0.545521	-9.57748	0.305212	0.781656	7.41391e-36	0.309562	0.776205	1.14743e-35	NN_OL_FAM69C
16149	0.275144	0.185252	-3.82358	0.855551	0.937505	6.0546e-26	0.86033	0.935385	7.5356e-26	In_VIP
16150	-0.295861	-0.580906	-7.74121	0.878985	0.785807	1.86444e-39	0.8826	0.780495	3.23499e-39	NN_OPC
16151	-0.320257	0.00689781	-3.62379	0.843375	0.998642	3.35971e-29	0.848035	0.998426	4.44326e-29	In_LAMP5_HPSE2
16152	-2.22249	-1.2618	-0.613671	0.151445	0.530864	0.0239987	0.153593	0.520942	0.0243181	Ex_L5-IT_NOX4
16153	-1.6282	-0.266247	-1.58315	0.25947	0.923067	4.99769e-11	0.263059	0.920747	5.49753e-11	Ex_L4-IT_ARHGAP15
16154	0.912128	0.574376	-0.00835731	0.600671	0.821248	0.972921	0.60828	0.816097	0.973074	Ex_L2/3-IT_FREM3
16155	-1.82689	-1.74168	-4.73994	0.187724	0.228094	8.3916e-31	0.191329	0.221264	1.15289e-30	In_Chandelier_NPNT
16156	0.738201	0.641689	-2.978	0.618846	0.75667	1.39191e-19	0.626292	0.750368	1.62328e-19	Ex_L4-IT_ARHGAP15
16157	0.625267	0.394532	2.06468	0.749687	0.903273	8.56367e-12	0.755865	0.899387	9.47797e-12	Ex_L6b_TTC29
16158	0.719123	-1.01854	-0.275193	0.709197	0.712207	0.225801	0.716393	0.70523	0.227068	Ex_L2/3-IT_ACVR1C
16159	2.16389	1.71468	-8.61624	0.17242	0.416588	4.77912e-36	0.175339	0.40609	7.40339e-36	NN_OL_FAM69C
16160	-1.21188	-0.938696	-3.8678	0.396817	0.639562	1.54531e-24	0.402584	0.630277	1.88802e-24	In_SST
16161	-0.578683	-0.457305	0.406913	0.843737	0.912424	0.152571	0.848304	0.909578	0.153585	Ex_L2/3-IT_FREM3
16162	0.68815	0.247749	-1.35007	0.695528	0.937505	7.10567e-08	0.702504	0.935385	7.61916e-08	Ex_L6-IT_FNDC1
16163	0.21107	0.470009	-4.1551	0.885548	0.751456	1.64518e-27	0.889125	0.7452	2.1015e-27	In_VIP
16164	-0.886608	-0.648698	-2.53511	0.540197	0.751018	1.03207e-16	0.547605	0.744751	1.1791e-16	In_SST
16165	-0.394558	-0.310507	-5.70296	0.836996	0.911391	4.16769e-31	0.841389	0.908516	5.77501e-31	In_LAMP5_HPSE2
16166	0.29292	-0.451192	-9.75005	0.869336	0.83854	2.46402e-36	0.873656	0.833808	3.8301e-36	NN_OL_FAM69C
16167	-1.37446	-1.27211	-0.983193	0.386275	0.523846	7.31928e-07	0.392038	0.513639	7.76278e-07	Ex_L2/3-IT_PRSS12
16168	1.30617	1.11584	0.247585	0.485426	0.669062	0.285712	0.492622	0.66122	0.287144	Ex_L6-IT/IT-Car3_CTXN3
16169	-0.436449	0.580109	-3.81646	0.817202	0.798828	1.35186e-30	0.822017	0.793461	1.84945e-30	Ex_L2/3-IT_ACVR1C
16170	0.0861901	0.679378	-4.36217	0.966905	0.682013	9.89028e-29	0.968089	0.67438	1.2933e-28	In_VIP
16171	-0.469315	-1.27514	-1.11916	0.722844	0.32899	0.00999728	0.729208	0.31987	0.0101596	Ex_L2/3-IT_FREM3
16172	-0.887936	-1.255	-5.24724	0.447837	0.322687	2.15636e-32	0.454305	0.313447	3.10627e-32	In_VIP
16173	-1.96215	-1.36323	-0.757784	0.34298	0.596323	0.00187537	0.348383	0.586485	0.00191562	Ex_L2/3-IT_FREM3
16174	-0.000524135	0.227783	-9.40426	1	0.928835	5.12315e-35	1	0.926567	7.85301e-35	NN_OL_FAM69C
16175	-0.332968	0.033412	-9.26447	0.826156	0.989415	1.38651e-34	0.830777	0.989223	2.10002e-34	NN_OL_FAM69C
16176	1.38565	1.99316	-3.82125	0.401969	0.270707	1.00232e-28	0.408191	0.262572	1.31055e-28	Ex_L2/3-IT_ACVR1C
16177	-2.34571	-2.18055	1.32707	0.267764	0.350793	1.79231e-05	0.271513	0.341416	1.86805e-05	Ex_L2/3-IT_FREM3
16178	-0.019467	-0.0273929	-4.28447	0.992644	0.991307	4.23549e-26	0.992898	0.991104	5.27962e-26	In_VIP
16179	-1.74372	-1.99946	-0.918374	0.319633	0.312	1.86198e-05	0.324264	0.303045	1.94048e-05	Ex_L2/3-IT_PRSS12
16180	-0.47135	-1.07765	-6.74006	0.858753	0.669062	8.17444e-38	0.863394	0.6614	1.29609e-37	NN_Astro
16181	-0.399768	-1.26947	-6.28465	0.891788	0.612204	9.28209e-36	0.895122	0.602041	1.43474e-35	NN_Astro
16182	0.448662	0.650011	-1.00138	0.744977	0.711639	0.0443147	0.751386	0.704504	0.0448085	NA_1
16183	-0.00382034	0.135823	-4.07267	0.997788	0.963834	6.46224e-29	0.997793	0.961961	8.49129e-29	In_LAMP5_HPSE2
16184	-0.842367	-0.712577	-2.88733	0.598902	0.748927	2.47767e-23	0.606643	0.742426	2.98404e-23	In_PVALB_FAM19A4
16185	-0.460061	-1.44646	0.106297	0.848702	0.502775	0.691453	0.853507	0.492337	0.692763	Ex_L6-IT_GRHL2
16186	-2.07853	-2.013	-7.24434	0.218311	0.268489	8.35231e-37	0.222546	0.260204	1.30881e-36	NN_Astro
16187	0.550913	1.61989	-0.897911	0.797461	0.367239	0.000711689	0.802596	0.35783	0.000729557	Ex_L2/3-IT_FREM3
16188	2.11859	0.401899	-6.99562	0.157598	0.902201	5.57056e-36	0.1603	0.8984	8.61824e-36	NN_Astro
16189	-0.0320711	0.350446	-3.06902	0.988762	0.873436	8.60308e-24	0.989221	0.868797	1.04122e-23	Ex_L2/3-IT_ACVR1C
16190	-0.341252	-0.00558332	-2.68292	0.849029	0.997013	7.34385e-22	0.853794	0.996567	8.71528e-22	In_PVALB_FAM19A4
16191	0.223042	-0.0200676	-4.91027	0.894612	0.995679	2.10703e-24	0.897793	0.995262	2.56938e-24	NN_Endo
16192	-0.0779384	0.550321	-2.46006	0.968528	0.735106	2.23849e-19	0.969427	0.728424	2.60649e-19	In_PVALB_FAM19A4
16193	2.1064	0.513992	0.61973	0.135854	0.829129	0.0292412	0.137487	0.823961	0.0296133	Ex_L6-IT-Car3_STPG2-AS1
16194	1.48284	0.951542	-8.47335	0.411893	0.728767	7.17243e-35	0.418202	0.722179	1.0959e-34	NN_Astro
16195	1.5178	0.939025	-7.41101	0.275321	0.660326	2.86189e-39	0.278939	0.652285	4.90767e-39	NN_Astro
16196	-0.860845	-0.00648665	-7.82701	0.503181	0.998642	1.62885e-40	0.51046	0.998426	2.97902e-40	NN_OPC
16197	-0.443746	-0.336952	-6.65666	0.6809	0.8236	2.22608e-08	0.688246	0.818374	2.39943e-08	NA_1
16198	2.52568	0.770925	-7.04589	0.130192	0.786779	4.16972e-36	0.131544	0.781478	6.46683e-36	NN_Astro
16199	0.201655	-0.939662	-0.0707264	0.926632	0.700577	0.758854	0.929424	0.693287	0.75998	Ex_L6-IT_FNDC1
16200	-1.68715	-1.81581	0.328679	0.309685	0.31887	0.174132	0.313839	0.309741	0.175235	Ex_L2/3-IT_FREM3
16201	-2.00721	-0.477324	-6.51663	0.224348	0.885429	4.20492e-37	0.228724	0.881235	6.60188e-37	NN_OPC
16202	0.816279	0.642876	-8.66882	0.645276	0.804198	9.39145e-37	0.653039	0.798758	1.47042e-36	NN_Micro
16203	-1.77952	-1.52926	-1.23396	0.358367	0.529667	1.38147e-08	0.364011	0.51979	1.49201e-08	Ex_L2/3-IT_FREM3
16204	2.25086	1.94875	-7.14129	0.241501	0.424043	1.08901e-35	0.245124	0.413285	1.68078e-35	NN_OL_LINC02511
16205	1.96037	0.54574	0.967628	0.215302	0.845385	0.00172058	0.219467	0.840729	0.00175804	Ex_L6-IT-Car3_STPG2-AS1
16206	-0.453841	-0.400243	-2.29529	0.74093	0.83078	8.08004e-15	0.747222	0.825718	9.11187e-15	In_SST
16207	-0.62067	-0.406934	-9.42048	0.648213	0.856195	1.91249e-35	0.655793	0.851676	2.94969e-35	NN_OL_FAM69C
16208	0.369443	0.102755	-4.96098	0.773803	0.96459	9.12988e-29	0.77936	0.962938	1.19523e-28	NN_Endo
16209	0.147245	-0.220072	-0.320232	0.94712	0.93832	0.150404	0.949386	0.936221	0.151421	Ex_L5-NP_FSHR
16210	-1.31902	-0.136499	-6.12016	0.414216	0.977055	2.72265e-35	0.42119	0.975989	4.1831e-35	NN_Astro
16211	-0.138746	0.0418763	-2.11843	0.949205	0.990666	5.79727e-16	0.951224	0.990455	6.59488e-16	In_PVALB_FAM19A4
16212	0.220573	-0.703743	0.106174	0.921487	0.7583	0.649878	0.924331	0.752159	0.651379	Ex_L6-IT_GRHL2
16213	-0.537604	-1.29278	-6.03279	0.831586	0.572466	5.61301e-37	0.836129	0.562912	8.81364e-37	NN_Astro
16214	1.35305	1.0841	-3.38227	0.401169	0.604666	3.53202e-23	0.407356	0.594555	4.24797e-23	Ex_L2/3-IT_ACVR1C
16215	-0.355079	0.00143598	0.938038	0.860228	1	0.000238176	0.864772	1	0.000245288	Ex_L6-IT-Car3_STPG2-AS1
16216	-0.654575	-0.100227	-3.63614	0.686425	0.977055	3.15011e-29	0.693484	0.975989	4.16908e-29	Ex_L4-IT_ALDH1A1
16217	-0.276605	0.0553606	-3.25494	0.956555	0.984489	2.57634e-22	0.95812	0.984125	3.07378e-22	In_MSN_COCH
16218	-0.454271	-0.293263	-2.20227	0.803577	0.912654	1.96774e-16	0.80874	0.909807	2.24306e-16	In_PVALB_FAM19A4
16219	-0.34122	0.30799	-3.32099	0.82432	0.886841	1.34977e-19	0.828954	0.882582	1.57425e-19	NA_1
16220	-0.351626	-0.323704	-9.74263	0.808699	0.879825	1.48682e-36	0.81375	0.875637	2.31585e-36	NN_OL_FAM69C
16221	-1.28316	-0.65897	-9.77135	0.325841	0.730924	1.53798e-36	0.330785	0.724292	2.39852e-36	NN_OL_FAM69C
16222	1.40833	1.12627	1.43025	0.365628	0.601722	3.4233e-06	0.37164	0.591664	3.60388e-06	Ex_L6-IT-Car3_STPG2-AS1
16223	0.715517	2.09153	-4.29643	0.854481	0.648212	5.18118e-28	0.859234	0.639784	6.67298e-28	In_MSN_COCH
16224	-0.359033	-0.642244	-9.30634	0.842272	0.736755	3.99792e-35	0.846913	0.729989	6.13906e-35	NN_OL_FAM69C
16225	-0.171016	-0.800996	-1.67038	0.942351	0.743467	1.57492e-12	0.944646	0.73694	1.75236e-12	Ex_L2/3-IT_ACVR1C
16226	-0.591163	0.487093	0.552184	0.745968	0.872805	0.0460683	0.752387	0.868239	0.0465788	Ex_L6-IT_GRHL2
16227	-0.169037	0.0809638	-9.81532	0.937326	0.982251	5.49457e-37	0.939501	0.981758	8.62224e-37	NN_OL_FAM69C
16228	-0.616283	-0.0637988	-4.54961	0.706834	0.982742	3.37714e-29	0.714108	0.982161	4.46538e-29	In_VIP
16229	1.97361	1.857	-6.18876	0.362217	0.490427	4.61478e-36	0.367921	0.479252	7.14674e-36	NN_Astro
16230	-1.81206	-3.14737	0.212978	0.335771	0.0918729	0.340086	0.340988	0.0885811	0.341533	Ex_L2/3-IT_FREM3
16231	0.495713	0.642705	-1.28749	0.744218	0.743467	2.07603e-06	0.750427	0.73694	2.19e-06	In_SST_CHODL
16232	-0.587012	0.196869	-9.87411	0.633787	0.926929	2.46402e-36	0.641145	0.924559	3.8301e-36	NN_OL_FAM69C
16233	-0.0606763	0.561982	-1.43439	0.988559	0.846666	1.40317e-07	0.989024	0.842022	1.49941e-07	Ex_L2/3-IT_ACVR1C
16234	0.0495978	-0.0306128	-4.698	0.987284	0.99491	7.81189e-29	0.98783	0.994583	1.02385e-28	In_LAMP5_NDNF
16235	-0.131168	0.19313	-6.55802	0.946968	0.936092	5.68259e-35	0.949346	0.933996	8.699e-35	NN_OPC
16236	-0.129106	-0.182138	-2.52943	0.965355	0.960087	9.25617e-16	0.966585	0.958096	1.05131e-15	NA_1
16237	-0.346903	-0.494657	-0.0542704	0.836534	0.814541	0.793404	0.840953	0.809481	0.794374	Ex_L4-IT_LINC00616
16238	-0.866088	0.15953	-1.87967	0.648871	0.971759	2.65734e-13	0.656288	0.970287	2.97145e-13	Ex_L4-IT_LINC00616
16239	1.68014	0.901317	0.584857	0.317749	0.703185	0.0144292	0.322178	0.695969	0.0146425	Ex_L2/3-IT_FREM3
16240	1.42751	1.13583	-9.51744	0.27278	0.527055	5.10887e-35	0.276759	0.516812	7.83016e-35	NN_OL_FAM69C
16241	1.96381	1.27894	0.403252	0.234004	0.53122	0.120952	0.237872	0.521304	0.121819	Ex_L2/3-IT_FREM3
16242	-0.853882	-1.11389	0.897146	0.618121	0.621082	0.000443023	0.625454	0.611024	0.000455211	Ex_L6-IT_GRHL2
16243	1.33161	1.39944	-1.44865	0.297442	0.339243	8.63588e-08	0.301325	0.330222	9.25123e-08	Ex_L6-IT-Car3_SNTB1
16244	0.215706	0.0746266	-4.50918	0.906328	0.979918	1.88406e-28	0.909549	0.979121	2.45172e-28	In_VIP
16245	1.23888	0.551086	-7.32754	0.453888	0.842884	7.49659e-40	0.460705	0.838187	1.3281e-39	NN_Astro
16246	-1.24283	-1.56913	0.254362	0.500535	0.467638	0.316318	0.507617	0.455863	0.317761	Ex_L2/3-IT_FREM3
16247	-0.373049	1.40023	-2.66509	0.96213	0.762639	1.91129e-21	0.963609	0.756565	2.26111e-21	In_MSN_COCH
16248	-0.135567	0.628095	-4.63201	0.943776	0.741066	1.44735e-29	0.946104	0.734188	1.93082e-29	In_PAX6_DDR2
16249	-0.920643	-0.360476	-1.09825	0.6809	0.920693	8.7751e-07	0.688246	0.918047	9.29794e-07	Ex_L2/3-IT_PRSS12
16250	-0.691069	-0.61162	0.370326	0.744756	0.854166	0.212783	0.751084	0.849778	0.21402	Ex_L6-IT_GRHL2
16251	0.693758	1.77311	0.362375	0.790777	0.500792	0.106056	0.796034	0.49037	0.10686	Ex_L6-IT-Car3_SNTB1
16252	-0.299855	-0.382356	-3.07051	0.883271	0.890038	2.29695e-23	0.886923	0.885688	2.7673e-23	In_PVALB_FAM19A4
16253	-2.55294	-2.73251	-2.59984	0.121914	0.0823266	2.6408e-20	0.123484	0.0797445	3.09746e-20	Ex_L5-IT_AP003066.1
16254	2.07375	1.58057	-8.82924	0.157598	0.432456	1.26182e-35	0.1603	0.422017	1.94604e-35	NN_OL_FAM69C
16255	-1.88351	-1.52509	-1.74358	0.204612	0.397723	3.23506e-14	0.209132	0.387922	3.63517e-14	In_PVALB_FAM19A4
16256	0.61619	-0.789113	-0.682495	0.743816	0.735484	0.000688137	0.750036	0.728686	0.000705569	Ex_L2/3-IT_FREM3
16257	-0.875873	-1.50454	-2.37972	0.443507	0.210664	2.06682e-12	0.450018	0.204493	2.29617e-12	NA_1
16258	-0.327474	0.169695	-2.63209	0.83499	0.945223	1.05223e-17	0.839473	0.942966	1.21101e-17	In_PVALB_FAM19A4
16259	-1.02788	-2.69704	-0.932991	0.568218	0.123446	6.97875e-05	0.575916	0.119626	7.23014e-05	Ex_L2/3-IT_FREM3
16260	-0.530578	-0.787051	-0.635306	0.735734	0.689568	0.00338481	0.742103	0.681898	0.00345072	Ex_L5-NP_FSHR
16261	0.801057	0.98902	-0.740247	0.600671	0.633638	0.000597193	0.60828	0.624238	0.000612693	Ex_L4-IT_LINC00616
16262	-0.103023	-0.227214	-2.1386	0.962889	0.931154	4.64719e-13	0.964367	0.929089	5.18279e-13	Ex_L6-IT_GRHL2
16263	1.52152	0.767248	-8.53006	0.329714	0.727311	1.33987e-34	0.334944	0.720379	2.03042e-34	NN_OPC
16264	2.65889	1.19819	-8.94408	0.15865	0.67455	2.53956e-31	0.161389	0.666852	3.54132e-31	NN_Astro
16265	1.12553	0.697281	-7.65139	0.366805	0.680768	5.74559e-38	0.372587	0.673075	9.22223e-38	NN_VLMC
16266	0.405577	0.940542	-3.84072	0.801139	0.555916	2.64227e-25	0.806184	0.545971	3.25618e-25	In_VIP
16267	-2.76214	-1.89293	0.230261	0.11769	0.2969	0.337025	0.119058	0.28815	0.338489	Ex_L5-IT_NOX4
16268	-0.536918	0.205482	-9.69423	0.684921	0.929765	1.04456e-35	0.692046	0.927647	1.61275e-35	NN_OL_FAM69C
16269	-0.766987	-1.23294	-3.21473	0.52895	0.347511	0.000178374	0.535814	0.338369	0.00018391	NA_1
16270	-0.519757	-0.690631	-1.93455	0.751573	0.734752	9.48353e-14	0.757581	0.728107	1.0634e-13	In_PVALB_WNT16
16271	0.478948	0.0786684	-6.77218	0.755348	0.979009	1.31093e-33	0.761436	0.978233	1.94462e-33	NN_OL-NF_INAVA
16272	-0.973761	-1.10805	-3.71821	0.403477	0.419441	1.55003e-05	0.409547	0.408845	1.6171e-05	NA_1
16273	0.915873	-0.443613	-0.971984	0.672177	0.899502	1.35589e-05	0.679448	0.895527	1.41551e-05	Ex_L2/3-IT_FREM3
16274	-0.828296	-0.753835	-5.54042	0.558247	0.680581	3.9459e-32	0.56581	0.672922	5.64524e-32	Ex_L2/3-IT_ACVR1C
16275	-0.637904	-2.37529	-1.2008	0.781392	0.285207	1.23807e-06	0.787049	0.27672	1.30966e-06	Ex_L6-CT_S100Z
16276	1.30784	0.921818	-9.00294	0.344152	0.654985	9.30366e-38	0.349846	0.646824	1.47607e-37	NN_Micro
16277	2.43699	1.14882	-6.76315	0.153088	0.649318	2.3474e-37	0.15557	0.640911	3.69931e-37	NN_Astro
16278	-1.31215	-1.78701	-6.02157	0.462393	0.317819	1.82675e-35	0.469764	0.30876	2.81639e-35	NN_Astro
16279	-0.0890274	0.301365	-9.85627	0.96545	0.895696	9.65755e-37	0.966774	0.891489	1.5132e-36	NN_OL_FAM69C
16280	0.846624	1.11614	-9.65492	0.499505	0.492581	9.50173e-36	0.506625	0.481528	1.46844e-35	NN_OL_FAM69C
16281	1.13284	1.0082	-1.29238	0.547556	0.676227	5.97383e-07	0.555173	0.668886	6.3441e-07	In_PAX6_DDR2
16282	2.21577	1.50594	-7.23875	0.121914	0.419441	1.13304e-39	0.123484	0.408845	1.98979e-39	NN_Astro
16283	-0.966584	-1.4818	-1.54327	0.56549	0.421374	1.42472e-07	0.572955	0.410725	1.52229e-07	Ex_L5/6-IT
16284	0.131616	0.518386	-9.22489	0.939865	0.781656	3.70772e-34	0.942147	0.776205	5.56841e-34	NN_OL_FAM69C
16285	-0.219514	0.246242	-6.79277	0.926885	0.938895	7.24657e-37	0.929581	0.936927	1.13718e-36	NN_Astro
16286	-0.0806973	-0.177097	-5.97771	0.967648	0.937505	7.89013e-33	0.968706	0.935385	1.14965e-32	Ex_L2/3-IT_ACVR1C
16287	-0.300979	-0.23137	-4.48877	0.888558	0.937975	7.67051e-26	0.891927	0.935834	9.52492e-26	In_LAMP5_NDNF
16288	-1.69511	-0.944955	-1.63047	0.342983	0.701366	2.46119e-12	0.348389	0.694031	2.73303e-12	Ex_L5-IT_AP003066.1
16289	3.18748	2.25102	-6.31228	0.090433	0.309292	1.13822e-35	0.0889183	0.3005	1.75583e-35	NN_Astro
16290	-0.701461	-0.55404	-1.94009	0.657802	0.805925	3.03574e-11	0.665093	0.800452	3.34626e-11	In_SST
16291	1.4853	0.311242	1.25736	0.470743	0.939664	3.69274e-06	0.478002	0.937568	3.88515e-06	Ex_L6-IT-Car3_STPG2-AS1
16292	0.849723	0.129001	-0.97085	0.599371	0.974048	3.94557e-06	0.607066	0.972548	4.15018e-06	Ex_L6-IT_FNDC1
16293	-0.106281	0.416765	-4.56509	0.950842	0.819919	6.98341e-30	0.952582	0.814625	9.37865e-30	In_VIP
16294	0.578291	0.57179	-0.0657799	0.738528	0.808479	0.763285	0.74488	0.803157	0.764414	Ex_L6-IT_GRHL2
16295	0.824674	1.08743	-2.64012	0.54278	0.464548	6.0934e-19	0.550269	0.452753	7.06949e-19	In_PAX6_LINC01470
16296	-0.0140207	-0.0757219	-4.90575	0.99623	0.980936	7.31572e-29	0.99608	0.980031	9.59766e-29	In_SST
16297	1.02147	-0.270948	-7.10091	0.515359	0.920693	2.31478e-34	0.52241	0.918047	3.48734e-34	NN_OPC
16298	1.33053	0.55626	-0.345902	0.418137	0.819932	0.108845	0.425161	0.814625	0.109659	Ex_L2/3-IT_FREM3
16299	-0.518249	-0.623117	-2.98807	0.724385	0.723883	9.8652e-26	0.730782	0.71693	1.22344e-25	In_LAMP5_LHX6-CHST9
16300	-0.497625	-0.531651	-5.20194	0.747743	0.771615	1.20674e-31	0.754007	0.765529	1.69991e-31	In_VIP
16301	0.510966	1.59341	0.156489	0.871835	0.621546	0.579152	0.875964	0.61136	0.580772	Ex_L6-IT-Car3_SNTB1
16302	0.696259	0.642442	-1.57087	0.627801	0.753308	1.28111e-12	0.635009	0.746603	1.42583e-12	Ex_L6-CT_S100Z
16303	-0.230323	-0.381401	-0.332663	0.926337	0.903273	0.177305	0.929132	0.899387	0.178416	Ex_L2/3-IT_FREM3
16304	-0.139494	0.105434	-4.5654	0.945466	0.974048	1.5795e-30	0.947769	0.972548	2.15638e-30	In_VIP
16305	-0.214367	-0.594487	-4.44446	0.945466	0.846431	1.37463e-33	0.947769	0.841803	2.03816e-33	Ex_L2/3-IT_ACVR1C
16306	-0.0114865	0.184113	-9.65931	0.996922	0.94425	4.64297e-36	0.996736	0.941974	7.19091e-36	NN_OL_FAM69C
16307	0.0336238	0.39022	-2.62645	0.989238	0.858473	9.22004e-20	0.989665	0.853826	1.07636e-19	In_PVALB_FAM19A4
16308	-1.2621	-0.607786	-7.4903	0.276009	0.741066	1.06703e-31	0.279516	0.734188	1.50552e-31	NN_OPC
16309	-1.03167	-0.0550709	-9.35059	0.495299	0.994702	6.18304e-35	0.502497	0.994338	9.45926e-35	NN_OL_FAM69C
16310	-0.210026	-0.104999	-2.40316	0.924391	0.981081	3.02114e-19	0.927244	0.98034	3.51498e-19	Ex_L2/3-IT_ACVR1C
16311	0.440385	0.569983	-1.11304	0.757969	0.748726	5.15765e-06	0.763885	0.742172	5.41674e-06	Ex_L6-IT_FNDC1
16312	2.5191	3.33217	-2.82917	0.0375592	0.00652137	2.4084e-22	0.0360307	0.00595283	2.87405e-22	Ex_L2/3-IT_ACVR1C
16313	-0.139622	2.14322	-2.11345	0.99623	0.612204	4.099e-15	0.99608	0.602041	4.63399e-15	In_MSN_COCH
16314	-3.70387	-1.53038	-7.05232	0.0534868	0.516286	3.46439e-39	0.0511088	0.506591	5.91832e-39	NN_Astro
16315	-1.1932	-1.38868	-6.27882	0.289568	0.252002	8.11738e-34	0.293553	0.244801	1.20942e-33	In_VIP
16316	0.754804	-0.786392	-0.408407	0.659786	0.73664	0.0693719	0.667199	0.729789	0.0700351	Ex_L2/3-IT_FREM3
16317	-0.0174305	-0.891105	-5.94522	0.997	0.724042	2.78571e-36	0.996945	0.717147	4.33082e-36	NN_Astro
16318	-1.5065	-1.28132	-4.42381	0.560213	0.655625	2.66024e-29	0.567897	0.647338	3.52716e-29	Ex_L2/3-IT_ACVR1C
16319	0.048483	0.323652	-7.55734	0.983363	0.877331	9.52745e-40	0.983878	0.873032	1.68099e-39	NN_OPC
16320	1.1394	0.303775	-0.696321	0.535024	0.926056	0.00129356	0.542033	0.923705	0.00132342	Ex_L6b_PKIB
16321	0.496598	0.550646	-1.22966	0.786957	0.841966	1.18368e-06	0.792372	0.837274	1.25253e-06	Ex_L6-IT-Car3_STPG2-AS1
16322	-1.47888	-1.08466	-1.70033	0.389261	0.649539	1.89328e-10	0.39487	0.641236	2.07408e-10	Ex_L5-NP_FSHR
16323	-0.106329	-0.351028	-9.22275	0.96213	0.888969	5.15581e-33	0.963609	0.884653	7.5396e-33	NN_OL_FAM69C
16324	0.777178	0.132233	-9.48848	0.64797	0.970542	1.53961e-35	0.655517	0.96904	2.37141e-35	NN_OL_FAM69C
16325	-0.815581	-0.790988	-0.752471	0.727917	0.791337	0.000242843	0.734316	0.786012	0.000250036	Ex_L2/3-IT_FREM3
16326	1.7378	0.700829	-8.67915	0.25947	0.76823	1.20442e-38	0.263059	0.761913	1.98502e-38	NN_OL_FAM69C
16327	0.225223	-1.68896	-0.551991	0.920824	0.347909	0.0239367	0.923464	0.338714	0.024257	Ex_L2/3-IT_ACVR1C
16328	-1.29613	0.0398537	0.740511	0.596761	0.996401	0.00520691	0.60436	0.995851	0.00530153	Ex_L6b_TTC29
16329	-0.759031	-0.629466	-9.65592	0.568627	0.755936	2.02034e-36	0.576294	0.749454	3.14097e-36	NN_OL_FAM69C
16330	-1.0148	-1.11897	-9.10193	0.412843	0.427898	7.84336e-33	0.419545	0.417188	1.14323e-32	NN_OL_FAM69C
16331	-2.42051	-2.24669	-2.82011	0.129255	0.170382	2.01262e-21	0.130567	0.165129	2.38019e-21	Ex_L5-IT_AP003066.1
16332	-0.0607814	0.0686186	-1.65514	0.983254	0.983998	2.66761e-11	0.983743	0.983777	2.94176e-11	Ex_L2/3-IT_PRSS12
16333	-0.582595	-0.677554	-4.49502	0.638517	0.655704	8.86454e-31	0.646393	0.64741	1.21582e-30	In_VIP
16334	-0.827034	-0.729329	-3.17884	0.644206	0.753308	6.12216e-24	0.651816	0.746603	7.41941e-24	Ex_L2/3-IT_ACVR1C
16335	0.326116	-0.192553	-2.03579	0.844793	0.940524	1.01345e-13	0.849454	0.93849	1.13605e-13	In_PAX6_LINC01470
16336	-0.711558	-0.233523	-9.55796	0.538039	0.910982	4.89753e-36	0.545476	0.907933	7.58331e-36	NN_OL_FAM69C
16337	1.36124	1.6812	-6.54445	0.388518	0.385823	1.57023e-36	0.394166	0.3759	2.44305e-36	NN_Astro
16338	0.643397	0.0700848	-8.02091	0.632036	0.979918	1.01859e-36	0.639332	0.979121	1.59464e-36	NN_VLMC
16339	-0.755883	-1.19431	0.0114615	0.754412	0.656116	0.960582	0.760628	0.647781	0.960754	Ex_L2/3-IT_FREM3
16340	0.460207	0.72219	-3.46079	0.747629	0.698725	4.23321e-22	0.753918	0.691463	5.03882e-22	NA_1
