## Supplementary material for "Single-cell transcriptomic atlas of frontoinsular cortex reveals molecular correlates of selective neuronal vulnerability in FTD": Suppl.Table_3: Suppl. Table 3b.xlsx (part 1 of 2)

### Sheet: Suppl. Table 3b C9orf72 
	gene_symbols	Correlation
	MIR1302-2HG	-0.0802534
	OR4F5	0.000491425
	AL627309.1	-0.0176968
	AL627309.3	-0.0320463
	AL627309.2	-0.0188408
	AL627309.4	0.00319216
	AL732372.1
	AC114498.1	-0.0255241
	AL669831.2	-0.0196087
	AL669831.5	0.143888
	FAM87B	-0.103464
	LINC00115	-0.0553744
	FAM41C	0.0318433
	AL645608.7	-0.0836481
	AL645608.3	0.0608677
	AL645608.5	-0.0398907
	AL645608.1	0.0051969
	SAMD11	-0.00830777
	NOC2L	-0.212281
	KLHL17	-0.128721
	PLEKHN1	0.0420274
	PERM1	-0.0249941
	AL645608.8	0.00480085
	HES4	-0.135301
	ISG15	-0.0915906
	AL645608.2	-0.00811981
	AGRN	-0.35721
	AL645608.9	-0.0231863
	RNF223	-0.0589967
	C1orf159	0.081887
	LINC01342	-0.00608823
	AL390719.2	0.0241692
	TTLL10-AS1	-0.0324531
	TTLL10	-0.0065653
	TNFRSF18	0.03333
	TNFRSF4	-0.0986833
	SDF4	-0.389417
	B3GALT6	-0.108549
	C1QTNF12	0.0429119
	AL162741.1	0.0628005
	UBE2J2	-0.102425
	LINC01786	-0.02203
	SCNN1D	-0.0871108
	ACAP3	-0.0165377
	PUSL1	-0.099424
	INTS11	-0.145014
	CPTP	-0.127537
	TAS1R3	-0.0688537
	DVL1	-0.114187
	MXRA8	-0.0554299
	AURKAIP1	-0.201017
	CCNL2	-0.046215
	MRPL20	-0.0630975
	AL391244.3	-0.0195823
	ANKRD65	-0.140109
	AL391244.2	0.0209208
	TMEM88B	-0.0112356
	LINC01770	0.0194221
	VWA1	0.0267865
	ATAD3C	-0.0500399
	ATAD3B	0.0660034
	ATAD3A	-0.0485518
	TMEM240	-0.112816
	SSU72	-0.144185
	AL645728.1	-0.0966974
	FNDC10	-0.16156
	AL691432.2	-0.157334
	MIB2	-0.127935
	MMP23B	0.0214604
	CDK11B	-0.0530001
	FO704657.1	-0.100253
	SLC35E2B	-0.0662326
	CDK11A	-0.0239126
	SLC35E2A	-0.0548882
	NADK	-0.0945542
	GNB1	6.59235e-05
	AL109917.1	-0.0191425
	CALML6	-0.0394437
	TMEM52	-0.0587444
	CFAP74	-0.389185
	AL391845.2	-0.146291
	GABRD	-0.423045
	AL391845.1	0.0373389
	PRKCZ	-0.00398607
	AL590822.2	-0.0957496
	PRKCZ-AS1	0.00882552
	FAAP20	-0.0941268
	AL590822.1	-0.0279164
	SKI	-0.196653
	MORN1	-0.283599
	RER1	-0.246012
	PEX10	-0.108277
	PLCH2	-0.342741
	AL139246.1	0.00584616
	AL139246.4	-0.0370608
	PANK4	-0.0428548
	HES5	-0.0760054
	AL139246.5	-0.0596862
	TNFRSF14-AS1	-0.235366
	TNFRSF14	-0.325165
	AL139246.3	-0.0842616
	FAM213B	-0.2308
	MMEL1	0.00415929
	AL831784.1	0.052362
	TTC34	-0.0576283
	AC242022.1	-0.0138572
	AL589702.1
	LINC00982	0.0148059
	PRDM16	-0.00602015
	AL008733.1
	AL590438.1
	ARHGEF16	-0.0725832
	AL512413.1
	MEGF6	-0.176005
	AL513320.1	0.00581232
	TPRG1L	-0.190289
	WRAP73	-0.130057
	TP73	-0.0672111
	AL136528.1	0.0218911
	AL136528.2	-0.00164293
	CCDC27	-0.00265334
	SMIM1	0.0530207
	LRRC47	-0.122472
	AL365330.1	-0.0227103
	CEP104	0.197497
	DFFB	-0.0655118
	C1orf174	-0.0577732
	LINC01134	-0.104019
	LINC01346	-0.0790611
	LINC01345	-0.140621
	AL805961.1	-0.0957083
	AL805961.2	-0.178554
	LINC01777	-0.0507978
	AL355602.1	-0.0535618
	Z98747.1	0.0611377
	LINC01646	-0.0601159
	AJAP1	-0.0967982
	BX005132.2	0.0287808
	BX005132.1	0.0342379
	AL691497.1	-0.0222354
	AL139823.1	-0.0218255
	Z98259.3	-0.0608491
	Z98259.2	0.0247197
	Z98259.1
	AL365255.1	-0.191914
	NPHP4	-0.0834076
	KCNAB2	-0.171642
	CHD5	0.11777
	RPL22	-0.120088
	AL031847.1	0.00458809
	RNF207	-0.0213119
	ICMT	-0.17325
	LINC00337	0.0032906
	HES3	0.0352756
	GPR153	-0.00235476
	ACOT7	0.109523
	AL031848.2	0.0128091
	HES2	-0.029502
	ESPN	-0.00731304
	AL031848.1	-0.036096
	TNFRSF25	-0.224864
	PLEKHG5	-0.168937
	NOL9	-0.187535
	TAS1R1	-0.0851794
	ZBTB48	-0.213916
	KLHL21	-0.195085
	PHF13	-0.135777
	THAP3	-0.0425586
	DNAJC11	-0.00213232
	LINC01672	-0.025877
	AL591163.1	0.00106713
	CAMTA1-DT	-0.0525386
	CAMTA1	-0.243006
	AL512330.1	-0.275873
	Z97987.1	-0.139307
	AL365194.1	0.0134784
	AL359881.3	0.0129911
	AL359881.2	0.0151616
	AL359881.1	-0.033203
	VAMP3	-0.0724195
	PER3	0.0771351
	Z98884.1	-0.110795
	UTS2	-0.0541031
	TNFRSF9	0.0332433
	PARK7	-0.117045
	AL034417.4	-0.0913368
	AL034417.3	0.0318309
	ERRFI1	-0.0424704
	AL034417.2	-0.0373158
	LINC01714	0.0141093
	AL358876.2	0.0100412
	SLC45A1	-0.105029
	RERE	-0.132215
	AL096855.1	-0.21774
	AL357552.2	-0.00104849
	ENO1	-0.1573
	ENO1-AS1	0.0192405
	CA6	0.00737856
	SLC2A7	-0.0278981
	SLC2A5	-0.0200823
	GPR157	-0.189523
	MIR34AHG	-0.308897
	LINC01759	-0.293905
	H6PD	-0.0871987
	SPSB1	-0.231203
	BX323043.1	-0.00624129
	AL928921.2	-0.0406729
	AL928921.1	-0.0268106
	SLC25A33	-0.134644
	TMEM201	-0.0465501
	PIK3CD	-0.0703108
	PIK3CD-AS1
	PIK3CD-AS2	0.0465409
	CLSTN1	-0.142433
	CTNNBIP1	-0.0584529
	AL357140.1	-0.11011
	LZIC	0.102038
	NMNAT1	-0.0217643
	RBP7	-0.031088
	UBE4B	0.256191
	KIF1B	0.189284
	AL139424.3	-0.155168
	AL139424.2	-0.083976
	PGD	0.0178888
	AL139424.1	0.0198496
	CENPS-CORT	0.0177954
	CENPS	0.0253615
	CORT	-0.0173856
	DFFA	0.0554069
	AL354956.1	-0.0537607
	PEX14	0.00024434
	CASZ1	-0.131756
	AL139423.1	-0.118801
	C1orf127	0.00415574
	TARDBP	0.0633725
	AL109811.4	-0.0316492
	MASP2	-0.128802
	AL109811.3	0.0329387
	SRM	-0.191776
	EXOSC10	0.0867856
	AL109811.1	-0.0557176
	AL109811.2	-0.0579176
	MTOR	-0.0233573
	MTOR-AS1	-0.186198
	ANGPTL7	-0.185474
	UBIAD1	-0.0642732
	AL031291.1	-0.0617727
	DISP3	0.138844
	LINC01647	-0.0389595
	AL031731.1	-0.150009
	FBXO2	-0.177518
	FBXO44	-0.245195
	FBXO6	-0.0287324
	MAD2L2	-0.0303628
	DRAXIN	0.0375378
	AGTRAP	0.22017
	C1orf167	-0.0352086
	AL953897.1	-0.0696036
	MTHFR	0.297512
	CLCN6	0.153794
	NPPA-AS1	0.0182539
	NPPA	0.033987
	NPPB	0.0112274
	KIAA2013	-0.164013
	PLOD1	0.0754534
	MFN2	-0.131054
	MIIP	0.138833
	TNFRSF8	0.0202728
	TNFRSF1B	0.0537774
	VPS13D	0.141413
	AC243836.1	-0.0230422
	DHRS3	0.159195
	AC254633.1	-0.0604498
	AADACL4	-0.0309588
	AADACL3	0.0219931
	C1orf158	0.0610029
	PRAMEF12
	PRAMEF11
	HNRNPCL1	0.0264273
	PRAMEF6	0.0099029
	PRAMEF8	-0.0664473
	PRAMEF33	0.00550934
	PRAMEF15
	PRAMEF20	-0.00326599
	LRRC38	-0.0410498
	AL354712.1
	PDPN	-0.307292
	AL359771.1	-0.0343381
	PRDM2	-0.311446
	KAZN	-0.0419658
	AL357873.1	-0.0832337
	KAZN-AS1	-0.303864
	TMEM51-AS1	-0.195548
	TMEM51	-0.074412
	C1orf195	-0.0632894
	FHAD1	-0.315848
	AL031283.2	-0.0871621
	AL031283.3	-0.13289
	AL031283.1	0.0181139
	EFHD2	0.103479
	CTRC	-0.00579273
	CELA2A	-0.152646
	CELA2B	-0.337002
	CASP9	-0.0250108
	DNAJC16	0.0133847
	AL121992.3	0.0208289
	AGMAT	-0.0690433
	AL121992.1	-0.0229735
	DDI2	0.214209
	AL121992.2	-0.015451
	PLEKHM2	-0.0254053
	AL450998.3	-0.0795082
	SLC25A34	0.0221545
	SLC25A34-AS1	0.00386363
	TMEM82	-0.0439693
	FBLIM1	0.0291968
	UQCRHL	-0.026477
	AL450998.2	-0.0796312
	SPEN	0.0207164
	ZBTB17	-0.00900172
	SRARP	0.0210104
	AL355994.3
	HSPB7	-0.0219201
	CLCNKA	0.0320322
	CLCNKB	-0.00780794
	FAM131C	-0.0225811
	EPHA2	-0.050933
	AL451042.2	-0.0023768
	AL451042.1	-0.0164179
	ARHGEF19	-0.031547
	CPLANE2	0.00627065
	FBXO42	0.170477
	SZRD1	-0.0351133
	SPATA21	-0.132616
	NECAP2	-0.114201
	LINC01772	-0.117739
	AL137802.2	-0.0404601
	AL137802.1	0.0231907
	LINC01783	0.0255875
	NBPF1	0.174252
	AL137798.1	0.0768735
	AL137798.2	-0.00582321
	AL021920.1	-0.00366303
	AL021920.3	-0.018194
	CROCC	-0.16694
	BX284668.1	-0.0336279
	BX284668.2	-0.0397465
	BX284668.5	-0.11431
	BX284668.6	-0.0540968
	MFAP2	-0.0140053
	AL049569.1	-0.279673
	ATP13A2	-0.166489
	SDHB	-0.0119377
	PADI2	-0.012188
	AL590644.1	-0.0235412
	AL590644.3
	PADI1	-0.0202447
	PADI3	0.0161661
	PADI4	-0.249676
	PADI6	0.0124834
	AC004824.1	-0.0603195
	RCC2	-0.352294
	ARHGEF10L	-0.0452048
	AL136529.1	-0.0243027
	ACTL8	-0.0172546
	AL357509.1	-0.0606796
	LINC01654	-0.0365004
	IGSF21	0.0639769
	IGSF21-AS1	-0.0953112
	AL591896.1	0.0129302
	KLHDC7A	-0.033856
	PAX7	-0.269212
	TAS1R2	0.0140154
	AL080251.1	-0.00129435
	ALDH4A1	0.062839
	IFFO2	-0.209475
	UBR4	0.127461
	AL035413.1	-0.141702
	EMC1	-0.132557
	MRTO4	-0.11598
	AKR7A3	-0.0347091
	AKR7A2	-0.0294042
	PQLC2	-0.0654614
	CAPZB	-0.0146211
	AL031727.2	-0.0825403
	MINOS1	-0.179881
	NBL1	-0.181754
	HTR6	-0.0157558
	TMCO4	-0.0588592
	AL391883.1	-0.0163923
	OTUD3	0.03638
	PLA2G2E	-0.0576009
	PLA2G2A	0.0368784
	PLA2G5	0.0290324
	PLA2G2D	0.0219598
	PLA2G2F	-0.0393141
	Z98257.1	-0.00529945
	PLA2G2C	-0.00907725
	UBXN10-AS1	-0.0536659
	UBXN10	-0.314686
	LINC01757	0.0270857
	Z98257.2	0.0191957
	VWA5B1	0.00436721
	AL020998.1	-0.04533
	LINC01141	-0.184488
	AL139254.1	-0.0518978
	AL139254.2	-0.016135
	AL139254.3	-0.0622673
	CAMK2N1	-0.218817
	MUL1	-0.073677
	FAM43B	-0.0829599
	CDA	-0.0231729
	PINK1	-0.119483
	PINK1-AS	-0.0896674
	DDOST	-0.174452
	KIF17	-0.195713
	SH2D5	-0.196307
	AL663074.1	0.0116551
	HP1BP3	0.186555
	EIF4G3	0.0692712
	ECE1	-0.290843
	AL031005.1	-0.0413743
	AL031728.1	-0.0752386
	AL592309.2	0.00156214
	NBPF3	-0.071276
	ALPL	-0.158001
	AL359815.1	-0.040365
	RAP1GAP	0.194512
	USP48	0.260738
	LDLRAD2	0.0938733
	HSPG2	0.225471
	CELA3B	-0.0364341
	CELA3A	-0.0136882
	LINC01635	0.00343196
	CDC42	-0.0926267
	AL031281.2	0.0497587
	WNT4	0.011233
	ZBTB40	-0.0108184
	EPHA8	0.0939832
	C1QA	0.0177655
	C1QC	0.0612887
	C1QB	0.00970373
	EPHB2	-0.181827
	AL512444.1	-0.0436829
	LACTBL1	-0.0149689
	TEX46	0.073192
	KDM1A	0.0644101
	AL031428.1	-0.362379
	LUZP1	-0.290783
	HTR1D	-0.0343008
	LINC01355	0.179297
	AL109936.6	-0.110367
	HNRNPR	0.208221
	ZNF436	0.0442244
	ZNF436-AS1	-0.0816407
	AL109936.2	0.0112856
	TCEA3	0.353871
	ASAP3	0.370948
	E2F2	0.00809609
	AL021154.1	-0.093621
	ID3	0.000281152
	MDS2	0.0442456
	RPL11	-0.131858
	ELOA	0.0297168
	ELOA-AS1	0.165663
	PITHD1	-0.188959
	LYPLA2	-0.165919
	GALE	-0.0497438
	HMGCL	0.0257206
	FUCA1	0.0536426
	CNR2	0.0244137
	AL590609.3	-0.000477536
	PNRC2	-0.0924476
	SRSF10	-0.0315468
	AL591178.1	0.0133804
	MYOM3	0.00644484
	IL22RA1	0.043221
	IFNLR1	0.036954
	AL590683.1	0.104639
	AL138902.1	0.0218553
	GRHL3	-0.0477147
	STPG1	-0.0181817
	NIPAL3	-0.0349022
	RCAN3	0.143227
	AL445686.2	0.0710478
	NCMAP	-0.0218167
	SRRM1	0.273793
	AL445648.1	-0.0544203
	CLIC4	0.219278
	RUNX3	0.00970037
	AL050344.1	-0.0342531
	AL031432.1	-0.00966448
	SYF2	-0.14664
	AL031432.5	-0.0247058
	RSRP1	-0.10255
	AL031432.3	-0.0187583
	RHD	-0.206342
	TMEM50A	-0.00235924
	RHCE	-0.0170356
	MACO1	0.144612
	LDLRAP1	-0.106913
	AL606491.1	-0.0448681
	MAN1C1	0.0707362
	AL031280.1	-0.131908
	SELENON	-0.108962
	AL020996.2	0.0167771
	AL020996.1	-0.0561211
	MTFR1L	-0.119517
	AUNIP	-0.102311
	AL033528.2	-0.0527363
	PAQR7	-0.0109419
	STMN1	-0.121351
	PAFAH2	0.0477458
	EXTL1	-0.167362
	SLC30A2	-0.0995192
	TRIM63	-0.0539095
	PDIK1L	-0.134885
	FAM110D	-0.0388593
	C1orf232	-0.0705373
	AL391650.1	-0.0165776
	ZNF593	-0.111132
	CNKSR1	-0.00655728
	CATSPER4	0.0161045
	CEP85	0.0517794
	SH3BGRL3	-0.0816476
	UBXN11	-0.0556187
	CD52	0.0369473
	CRYBG2	-0.0126599
	ZNF683	-0.0501062
	LIN28A	-0.0367598
	DHDDS	-0.186803
	AL513365.2	-0.0966144
	HMGN2	-0.0343702
	RPS6KA1	0.0530172
	AL512408.1	-0.0425905
	ARID1A	0.0116133
	PIGV	-0.0890486
	ZDHHC18	0.0362571
	SFN	-0.0241332
	AL034380.1	-0.0347381
	GPN2	-0.0715059
	GPATCH3	-0.0773815
	NUDC	-0.169783
	NR0B2	-0.0083711
	KDF1	-0.0631075
	TRNP1	-0.175537
	TENT5B	-0.059501
	SLC9A1	-0.170347
	AL590640.1	-0.0661592
	WDTC1	-0.0827359
	TMEM222	-0.0967909
	SYTL1	-0.0848654
	MAP3K6	0.0231758
	FCN3	0.0401884
	CD164L2	0.00525477
	GPR3	-0.121774
	WASF2	0.293843
	FO393419.2	-0.0209535
	BX293535.1	-0.0104028
	AHDC1	-0.12346
	FGR	-0.00385125
	LINC02574	-0.0266063
	IFI6	0.0619354
	AL445490.1	-0.0371238
	FAM76A	0.221736
	STX12	0.0765474
	PPP1R8	-0.000147767
	THEMIS2	-0.140238
	RPA2	-0.11697
	SMPDL3B	-0.0135598
	AL512288.1	-0.0391639
	XKR8	-0.04624
	EYA3	-0.0772066
	PTAFR	-0.0722685
	DNAJC8	-0.147636
	ATP5IF1	-0.252686
	AL353622.1	0.0295391
	AL353622.2	-0.0273757
	SESN2	-0.0173034
	MED18	0.00484575
	PHACTR4	0.169531
	RCC1	-0.0112036
	TRNAU1AP	0.155094
	SNHG12	-0.0450959
	TAF12	-0.0940038
	RAB42	-0.0220783
	LINC01715	-0.0832318
	AL360012.1	-0.0124726
	GMEB1	0.0311745
	YTHDF2	-0.0496927
	OPRD1	-0.0241674
	AL009181.1	-0.17789
	EPB41	0.0912449
	TMEM200B	-0.0941016
	AL357500.1	0.050037
	SRSF4	-0.0197628
	MECR	0.0582611
	AL590729.1	-0.0571971
	PTPRU	0.313834
	LINC01756	0.0574903
	AL645944.2	0.06129
	LINC01648	0.0203742
	AL137076.1	0.0311252
	MATN1	-0.100819
	MATN1-AS1	-0.0670665
	LAPTM5	-0.0483901
	AL137027.1	-0.0414897
	LINC01778	-0.0424974
	AL445235.1	0.0055504
	SDC3	-0.211819
	PUM1	0.0285304
	NKAIN1	-0.206728
	SNRNP40	-0.026352
	ZCCHC17	0.0475072
	AL451070.1	-0.0174404
	FABP3	0.093548
	SERINC2	0.0209237
	AC114488.1	-0.0229774
	TINAGL1	0.0604181
	HCRTR1	0.0324312
	PEF1	-0.24638
	AC114488.2	-0.0939537
	AC114488.3	-0.0593098
	COL16A1	0.0305745
	ADGRB2	-0.207973
	AL354919.2	-0.00504699
	SPOCD1	-0.0551499
	AL354919.1	0.0237625
	AL136115.2	0.0581033
	PTP4A2	0.0577257
	AL136115.1	0.00421457
	AL136115.3	0.00865878
	KHDRBS1	0.148392
	AL445248.1	-0.0511573
	TMEM39B	-0.118093
	KPNA6	0.0634183
	TXLNA	-0.0834188
	CCDC28B	-0.145814
	AL049795.1	-0.0558247
	IQCC	-0.186779
	DCDC2B	-0.0572849
	TMEM234	-0.0516257
	EIF3I	-0.0835864
	FAM167B	0.0578513
	LCK	-0.0221932
	HDAC1	0.143229
	MARCKSL1	-0.0552782
	AL109945.1	-0.000514214
	TSSK3	0.019773
	FAM229A	-0.0191983
	BSDC1	0.0501659
	AL033529.1	0.187202
	ZBTB8B	0.240302
	ZBTB8A	-0.0908639
	ZBTB8OS	0.298157
	RBBP4	-0.041746
	SYNC	-0.18751
	AC114489.1	0.0630612
	KIAA1522	-0.140407
	YARS	0.0842825
	S100PBP	0.129175
	FNDC5	-0.250168
	HPCA	-0.198721
	TMEM54	-0.0455379
	RNF19B	0.00536535
	AL020995.1	-0.344942
	AK2	-0.153823
	AZIN2	-0.226903
	TRIM62	-0.00733569
	AL662907.3	-0.159737
	ZNF362	-0.184105
	AL513327.3	0.0105518
	A3GALT2	-0.0203453
	AL513327.1	-0.287301
	PHC2	-0.0507098
	AL513327.2	-0.225735
	ZSCAN20	-0.0880673
	CSMD2	-0.00911305
	HMGB4	-0.0470873
	CSMD2-AS1	-0.0726002
	C1orf94	-0.0316477
	SMIM12	-0.134801
	GJB5	0.0234411
	GJB4	-0.0919773
	AL121988.1	0.0268653
	GJB3	-0.0656961
	GJA4	-0.0835703
	AL122010.1	-0.0236908
	DLGAP3	-0.14771
	AC114490.3	0.070425
	AC114490.2	0.00995564
	TMEM35B	0.0105191
	ZMYM6	0.0489672
	ZMYM1	0.153334
	AL590434.1	0.0281303
	SFPQ	0.161005
	ZMYM4	-0.141546
	ZMYM4-AS1	-0.300414
	KIAA0319L	-0.0499883
	NCDN	-0.194009
	AC004865.2	-0.00491605
	TFAP2E	0.0414594
	PSMB2	0.148887
	C1orf216	-0.143156
	CLSPN	-0.316912
	AL354864.1	-0.0649144
	AGO4	-0.0039853
	AGO1	-0.0997261
	AL139286.2	0.0222211
	AGO3	0.270975
	AL138787.2	-0.162557
	TEKT2	0.0802323
	ADPRHL2	0.044111
	COL8A2	0.109213
	TRAPPC3	0.0394583
	MAP7D1	-0.183934
	THRAP3	-0.0869348
	SH3D21	-0.0107057
	EVA1B	-0.0413175
	AL591845.1	-0.0649812
	STK40	0.105648
	LSM 10.00	-0.124059
	OSCP1	-0.124375
	MRPS15	-0.0633004
	CSF3R	-0.000946257
	AL596257.1	0.00445875
	AC117945.2	-0.00916857
	AC117945.1	0.0384792
	GRIK3	0.132647
	AL031430.1	-0.0386263
	AL353604.1	-0.0518872
	LINC01137	0.133656
	ZC3H12A	0.0672906
	MEAF6	-0.0531881
	SNIP1	-0.0744936
	DNALI1	-0.177206
	GNL2	0.00243862
	RSPO1	0.0159919
	C1orf109	-0.142503
	CDCA8	-0.151331
	EPHA10	-0.232816
	MANEAL	-0.0753844
	AL929472.3	0.00604934
	YRDC	-0.124333
	C1orf122	-0.17743
	MTF1	0.0136372
	AL929472.2	-0.00850656
	INPP5B	0.00998838
	SF3A3	-0.0754344
	FHL3	-0.0761219
	UTP11	-0.111025
	POU3F1	-0.310444
	AL139158.2	-0.349568
	AL139158.3	-0.087353
	LINC01343	-0.199514
	LINC01685	-0.25423
	AL354702.2	-0.0747435
	RRAGC	-0.0135246
	AL139260.1	0.088561
	MYCBP	-0.0627647
	AL139260.3	-0.109846
	GJA9	-0.0142557
	RHBDL2	-0.338181
	AKIRIN1	0.0742145
	NDUFS5	-0.200205
	MACF1	0.280488
	AL442071.1	-0.124093
	BMP8A	-0.207196
	PABPC4	-0.0844942
	AL365277.1	-0.126939
	HEYL	0.0668627
	NT5C1A	-0.00983325
	HPCAL4	-0.124397
	PPIE	0.09226
	BMP8B	-0.11183
	OXCT2	-0.0230622
	AL033527.3	-0.0245879
	AL033527.5	-0.0948256
	AL033527.4	-0.0510463
	TRIT1	0.128057
	MYCL	0.0588862
	AL033527.2	0.040728
	MFSD2A	-0.018422
	CAP1	0.0628108
	PPT1	-0.0332547
	RLF	0.149289
	TMCO2	-0.00027193
	AL050341.2	-0.0544298
	ZMPSTE24	-0.0468585
	COL9A2	0.0276794
	SMAP2	-0.112437
	AL031985.4	-0.192224
	ZFP69B	0.0203681
	ZFP69	-0.0045456
	AL603839.3	0.0444581
	EXO5	-0.00875227
	AL603839.1	-0.0364221
	AL603839.2	-0.0474261
	ZNF684	0.0403459
	RIMS3	-0.0469295
	AL031289.1	-0.0930254
	NFYC-AS1	-0.0938585
	NFYC	-0.135254
	KCNQ4	-0.294253
	CITED4	-0.249153
	AC119677.1	0.0406601
	CTPS1	0.00378266
	SLFNL1-AS1	-0.176841
	SLFNL1	-0.0849891
	SCMH1	0.169552
	AC093151.3	-0.237455
	FOXO6	0.114046
	AC093151.2	-0.0213432
	EDN2	-0.0483308
	HIVEP3	0.168239
	AL445933.2	-0.0172133
	GUCA2B	0.0026136
	GUCA2A	0.0268406
	FOXJ3	-0.0147666
	RIMKLA	-0.284398
	ZMYND12	0.0529501
	PPCS	-0.00993656
	CCDC30	-0.238775
	PPIH	0.134391
	AC098484.2	-0.001069
	YBX1	0.27998
	CLDN19	-0.0333349
	P3H1	0.0294795
	C1orf50	0.0357395
	AC098484.3	0.0575214
	AC098484.1	-0.0309021
	TMEM269	-0.086902
	SVBP	-0.00164256
	ERMAP	-0.0945344
	AL512353.1	-0.151153
	ZNF691	-0.0342436
	SLC2A1	-0.0407146
	SLC2A1-AS1	0.0736581
	AC099795.1	-0.0242311
	FAM183A	-0.0235696
	EBNA1BP2	-0.0201613
	CFAP57	-0.205658
	TMEM125	0.140771
	C1orf210	-0.0429372
	TIE1	-0.11444
	MPL	-0.165448
	AL139289.2	0.0752655
	CDC20	-0.0767498
	ELOVL1	-0.106584
	MED8	-0.230409
	AL139289.1	-0.136556
	SZT2	-0.107578
	SZT2-AS1	0.0553084
	HYI	-0.0471233
	PTPRF	-0.419864
	AL451062.3	0.00188615
	KDM4A	-0.234979
	KDM4A-AS1	-0.320407
	ST3GAL3	-0.105193
	AL451062.1	-0.142016
	ARTN	-0.0599326
	AL357079.1	0.013593
	IPO13	-0.00597873
	DPH2	-0.132787
	ATP6V0B	-0.230078
	B4GALT2	-0.081344
	CCDC24	-0.0104239
	SLC6A9	-0.0192339
	AL139220.2	-0.180287
	KLF17	-0.0538177
	DMAP1	-0.0868666
	ERI3	0.0395103
	RNF220	0.0561588
	TMEM53	0.189487
	ARMH1	0.221167
	KIF2C	-0.0736325
	AL592166.1	-0.0289563
	RPS8	-0.19698
	BEST4	-0.142984
	PLK3	-0.0978703
	TCTEX1D4
	BTBD19	0.0733181
	PTCH2	-0.192692
	EIF2B3	0.0221103
	HECTD3	-0.00245632
	UROD	-0.119268
	ZSWIM5	0.154451
	LINC01144	-0.0269303
	HPDL	-0.0238475
	MUTYH	-0.0464464
	TOE1	-0.174328
	TESK2	-0.250986
	CCDC163	0.0415703
	MMACHC	-0.127463
	PRDX1	-0.106474
	AKR1A1	-0.0194673
	NASP	-0.21172
	CCDC17	0.0121702
	GPBP1L1	0.0814837
	TMEM69	-0.0281244
	IPP	-0.0454963
	MAST2	0.109567
	PIK3R3	-0.0682343
	AL358075.4	0.0559008
	AL358075.1	-0.0199692
	AL358075.2	-0.0738491
	TSPAN1	0.034403
	POMGNT1	-0.16426
	LURAP1	-0.0950698
	RAD54L	-0.137876
	LRRC41	-0.0899112
	UQCRH	-0.390405
	NSUN4	-0.0702549
	FAAH	-0.138718
	DMBX1	0.00704602
	AL136373.1	0.114664
	MKNK1-AS1	-0.209356
	KNCN	0.0222814
	MKNK1	-0.283694
	MOB3C	-0.0772042
	ATPAF1	-0.0801244
	TEX38	-0.0429209
	EFCAB14-AS1	-0.249239
	EFCAB14	-0.0853436
	CYP4B1	0.0274793
	CYP4A11	-0.0387329
	CYP4X1	-0.236134
	CYP4Z1	-0.253256
	CYP4A22-AS1	-0.206735
	CYP4A22	-0.106029
	LINC00853	-0.122973
	PDZK1IP1	0.0428879
	TAL1	-0.0637282
	AL135960.1	0.0018245
	STIL	0.109451
	CMPK1	-0.151636
	LINC01389	-0.330055
	FOXE3	-0.0330332
	FOXD2-AS1	-0.0272597
	FOXD2	-0.0342615
	LINC01738	-0.0848252
	TRABD2B	-0.0382652
	AC096541.1
	AL356289.1	-0.0910044
	AL356289.2	-0.0415219
	AL109659.1	-0.0738544
	SLC5A9	-0.131146
	AL109659.2	-0.0200741
	SPATA6	-0.166437
	AGBL4	-0.366688
	BEND5	-0.32867
	AC099788.1	-0.554245
	AL590432.1	-0.339909
	ELAVL4	-0.382449
	AL592182.2	-0.27084
	AL592182.1	-0.1152
	AL596275.2	-0.18095
	AL592182.3	-0.106823
	DMRTA2	-0.0419388
	FAF1	0.213747
	AL049637.1	-0.202829
	CDKN2C	-0.00622074
	C1orf185	-0.0381319
	LINC01562	0.0438102
	RNF11	-0.0947639
	AL162430.2	-0.0582681
	TTC39A	-0.169562
	TTC39A-AS1	-0.0659333
	EPS15	0.12274
	AC104170.2	0.0228631
	AC104170.1	0.00671398
	OSBPL9	-0.00648901
	NRDC	0.0594885
	AL050343.1	-0.0541676
	AL050343.2	-0.0482498
	RAB3B	-0.04634
	TXNDC12	0.0649189
	KTI12	-0.134262
	AL445685.1	-0.0827305
	TXNDC12-AS1	-0.0304638
	BTF3L4	-0.0038932
	ZFYVE9	0.0943619
	CC2D1B	-0.121612
	AL513218.1	-0.0186079
	ORC1	-0.0226244
	PRPF38A	-0.00847792
	TUT4	0.207214
	AL591167.1	0.0500252
	GPX7	0.0211439
	SHISAL2A	-0.00839431
	COA7	-0.0728775
	ZYG11B	-0.0634308
	ZYG11A	-0.0168659
	AC099677.4
	ECHDC2	-0.0327909
	SCP2	0.245005
	PODN	0.015538
	AL445183.1	0.00120333
	SLC1A7	-0.0442413
	AL445183.2
	CPT2	-0.108846
	AL606760.2	0.0359792
	C1orf123	-0.0159008
	AL606760.3	-0.0657545
	MAGOH	-0.118486
	AL606760.1	-0.114941
	LRP8	-0.0626522
	AL355483.4	-0.0578052
	AL355483.2	-0.0340991
	AL355483.3	-0.00293811
	LINC01771	-0.0658563
	AC119428.1	-0.042492
	AC119428.2	0.0199841
	DMRTB1	-0.0251435
	GLIS1	0.162064
	NDC1	0.0491419
	YIPF1	-0.149118
	DIO1	-0.12304
	HSPB11	0.0842449
	LRRC42	0.163748
	LDLRAD1	-0.0307235
	TMEM59	-0.114887
	TCEANC2	-0.0854453
	AL357673.1	-0.187796
	CDCP2	-0.100498
	AL357673.2	-0.104131
	CYB5RL	-0.0739476
	MRPL37	-0.0547453
	SSBP3	0.0150562
	SSBP3-AS1	-0.0814487
	AL161644.1	-0.071319
	AL035415.1	0.0160829
	AC099796.1
	ACOT11	-0.112402
	FAM151A	-0.141961
	MROH7	-0.12842
	MROH7-TTC4	-0.0951321
	TTC4	-0.0521406
	PARS2	-0.0718546
	TTC22	-0.122329
	AC096536.2	-0.117221
	LEXM	-0.231755
	DHCR24	0.0976426
	AC096536.3	-0.0827046
	AC096536.1	-0.0264505
	TMEM61	-0.0127555
	AL590440.1	-0.101295
	BSND	-0.0254028
	PCSK9	-0.0473973
	USP24	0.0222472
	MIR4422HG	-0.00495003
	AL603840.1	0.0130372
	LINC01753	0.0274243
	LINC01755	-0.000997651
	AL353681.1	0.0203919
	AC119674.1	0.0495053
	AC119674.2	0.0605651
	PLPP3	0.000991799
	PRKAA2	-0.142309
	FYB2	-0.264158
	AL360295.1	-0.0575956
	C8A	-0.0440208
	C8B	0.00137878
	AL161740.1	-0.0762081
	DAB1	-0.280911
	AL390243.1	-0.0694979
	DAB1-AS1	-0.299548
	AL445193.2	-0.316849
	OMA1	-0.16329
	TACSTD2	-0.052585
	MYSM1	-0.198203
	AL136985.3	-0.134259
	JUN	-0.164244
	LINC01135	-0.116645
	AL136985.2	-0.0741656
	AL136985.1	-0.137392
	AC105277.1	-0.128223
	LINC01358	-0.130784
	AL592431.2	-0.0643436
	AL592431.1	-0.0418258
	AC093424.1	-0.0126038
	FGGY	0.0407452
	AL035416.1	-0.0344248
	HOOK1	0.107815
	CYP2J2	0.0377574
	C1orf87	0.0724529
	AC097066.1	0.017732
	LINC01748	-0.070576
	AC099792.1	0.17655
	NFIA	0.366905
	NFIA-AS2	0.0958694
	AC099791.3	-0.00519478
	TM2D1	0.147154
	AC099791.2	0.00153517
	PATJ	-0.036483
	L1TD1	0.0919519
	KANK4	0.0479733
	USP1	-0.0627726
	DOCK7	0.180467
	ANGPTL3	-0.0999959
	AC103923.1	-0.0623284
	ATG4C	-0.105198
	AC099794.1	0.00099756
	LINC01739	-0.0438104
	AL162400.1
	AC096543.1	-0.030025
	AC096543.2	0.0190659
	FOXD3-AS1	0.0185135
	FOXD3
	ALG6	-0.00121063
	ITGB3BP	-0.123782
	EFCAB7	-0.0697331
	PGM1	-0.0902429
	ROR1	0.0589647
	ROR1-AS1	0.0506869
	AL445205.1
	UBE2U	-0.107075
	CACHD1	0.346305
	RAVER2	-0.0996212
	JAK1	-0.244747
	AL357078.3	-0.0743153
	AL357078.1	-0.136714
	AK4	0.266339
	DNAJC6	0.185939
	AL139294.1	-0.297258
	LEPROT	0.0802981
	LEPR	0.151679
	AL513493.1	0.0775093
	PDE4B	-0.288302
	AL590783.1	-0.268868
	SGIP1	0.32211
	AL139147.1	-0.107536
	TCTEX1D1	-0.419467
	INSL5	0.0652017
	WDR78	0.214191
	AL592161.1	-0.02998
	MIER1	0.0705423
	SLC35D1	-0.0796571
	C1orf141	-0.0914683
	IL23R	0.00589434
	IL12RB2	0.18546
	SERBP1	-0.0229933
	LINC01702	0.0246201
	GADD45A	-0.076142
	GNG12	0.177055
	GNG12-AS1	-0.174286
	DIRAS3	-0.06011
	WLS	-0.152621
	RPE65	-0.0835271
	DEPDC1	-0.0622917
	AL138789.1	-0.0671122
	DEPDC1-AS1	-0.0674376
	AL035412.1	-0.0403792
	AL033530.1	-0.146259
	AL691520.1	-0.157366
	LINC01707	-0.152859
	AL512271.1	0.0357591
	LINC01758	0.0113539
	LRRC7	-0.0251839
	AL158840.1	-0.374529
	LRRC40	-0.0824359
	SRSF11	-0.0670994
	AL353771.1	-0.0978559
	ANKRD13C	-0.0267278
	HHLA3	0.0305008
	AL158839.1	-0.0954062
	CTH	-0.0750338
	AL354872.2	-0.075416
	LINC01788	-0.0998574
	AL513285.1	-0.00213237
	PTGER3	-0.0159852
	AL031429.1	-0.0900726
	ZRANB2-AS1	-0.15924
	ZRANB2	0.0509978
	NEGR1	-0.297233
	AL354949.1	-0.318336
	AL583808.1	-0.432654
	AL583808.2	-0.206904
	LINC01360	-0.0980188
	LINC02238	-0.170743
	LRRIQ3	0.220897
	FPGT	0.10439
	FPGT-TNNI3K	0.0779246
	TNNI3K	-0.128706
	AC093158.1	-0.205703
	AC105271.1	-0.117275
	LRRC53	-0.201415
	ERICH3	0.0101371
	ERICH3-AS1	-0.345812
	AC135803.1	-0.0310648
	CRYZ	0.0647719
	TYW3	-0.161375
	AC133865.1	0.0129591
	AC099786.3	0.00668519
	AC099786.1	0.0049973
	LHX8	-0.0164601
	AC099786.2	-0.00405721
	SLC44A5	-0.129712
	AL357314.1	-0.0048456
	ACADM	-0.0661863
	RABGGTB	-0.0654692
	MSH4	-0.073336
	ASB17	-0.221277
	AC092813.1	-0.175272
	AC092813.2	-0.0984031
	ST6GALNAC3	-0.211886
	AC104458.1	-0.158021
	LINC02567	-0.184705
	ST6GALNAC5	-0.34669
	AL035409.1	-0.408727
	PIGK	0.0570683
	AK5	0.418835
	AC095030.1	0.0503151
	AC118549.1	0.128198
	USP33	0.328489
	MIGA1	0.0457324
	NEXN-AS1	-0.137567
	NEXN	-0.097557
	FUBP1	0.0988662
	DNAJB4	-0.11018
	GIPC2	-0.273931
	AC103591.3	-0.0256053
	PTGFR	-0.0234616
	IFI44L	0.0106853
	IFI44	0.0595483
	ADGRL4	-0.0615892
	AL353651.2
	AL353651.3	-0.0274477
	AC099671.1	-0.0950445
	AC098657.2	-0.0379215
	AL606519.1	-0.0604491
	AL136234.1	-0.040216
	LINC01781	-0.070583
	AC093154.1	0.00989836
	ADGRL2	-0.0161147
	AL138799.4	-0.18443
	AC117944.1	-0.205549
	AC093580.1	-0.315269
	LINC01362	-0.32443
	LINC01361	-0.114286
	LINC01712	-0.17359
	LINC01725	-0.14022
	AL035706.1	-0.201296
	TTLL7	0.349782
	AC104454.2	0.0129137
	AL359504.2	-0.0192483
	PRKACB	-0.135713
	SAMD13	-0.167869
	DNASE2B	-0.0524124
	AL844170.1	-0.0380568
	RPF1	-0.0941517
	GNG5	-0.072705
	SPATA1	-0.221439
	CTBS	-0.163215
	AL359762.2	-0.0850225
	LINC01555	0.0297591
	SSX2IP	-0.0630232
	AC104169.1	-0.0353868
	LPAR3	0.0129925
	MCOLN2	-0.0464924
	WDR63	-0.103633
	MCOLN3	0.0364594
	SYDE2	0.109535
	C1orf52	-0.0614111
	BCL10	0.08055
	AL078459.1	-0.40986
	DDAH1	-0.242728
	AL360219.1	-0.0618954
	AC092807.3	-0.380191
	AC092807.2	0.025557
	CYR61	-0.252522
	AC092807.1	-0.0331791
	ZNHIT6	0.0142862
	COL24A1	-0.259784
	AL136382.1	0.154579
	ODF2L	0.130818
	CLCA2	-0.139622
	CLCA1	-0.17569
	CLCA4	-0.0445173
	AL356270.1	-0.283691
	AL049597.2	-0.125027
	SH3GLB1	0.15384
	AL355981.1	0.00598561
	SELENOF	0.0796162
	HS2ST1	-0.20862
	AL121989.1	-0.162165
	AC093155.3	-0.120319
	LINC01140	-0.241016
	AC099062.1	-0.358226
	LMO4	-0.0506065
	LINC01364	-0.114805
	PKN2-AS1	-0.047453
	PKN2	-0.120773
	GTF2B	-0.0176178
	KYAT3	0.0437862
	RBMXL1	-0.0265018
	GBP3	-0.157282
	GBP1	-0.165113
	GBP2	-0.167219
	GBP7	-0.233583
	GBP4	0.0240162
	AC099063.4	-0.0489499
	GBP5	-0.0436647
	AC099063.1	-0.000543331
	GBP6	-0.135453
	LRRC8B	-0.312417
	LRRC8C-DT	-0.089527
	LRRC8C	-0.0955745
	AC093423.3	0.0186699
	AC099568.2	-0.0469696
	LRRC8D	-0.176904
	AL391497.1	0.0419636
	ZNF326	0.0523567
	AC092783.1	0.0128698
	BARHL2	-0.07041
	LINC01763	-0.0610755
	AC091614.1	-0.000194423
	ZNF644	0.0417821
	HFM1	-0.0663152
	CDC7	-0.0294451
	TGFBR3	0.100197
	BRDT	-0.140845
	EPHX4	-0.272191
	SETSIP	-0.0755856
	BTBD8	-0.241422
	AC104836.1	0.053117
	C1orf146	-0.000667163
	GLMN	-0.194584
	RPAP2	0.0319303
	GFI1	-0.0405228
	EVI5	-0.418679
	RPL5	-0.0930195
	FAM69A	-0.0565952
	MTF2	0.117909
	TMED5	-0.0276379
	CCDC18	0.0504564
	DR1	-0.282957
	FNBP1L	0.178844
	BCAR3	0.0222594
	AL109613.1	0.0668343
	DNTTIP2	-0.0210072
	GCLM	0.0344936
	ABCA4	-0.19558
	ARHGAP29	-0.372059
	AC097059.1	-0.0201906
	AC097059.2	-0.0943585
	ABCD3	-0.0478166
	F3	-0.00676435
	AC093117.1	-0.0544282
	SLC44A3	0.182255
	CNN3	0.248968
	AC105942.1	0.0276674
	ALG14	-0.0967545
	AC095033.1	-0.0789501
	TMEM56	0.0416915
	TMEM56-RWDD3	0.0885404
	AC092802.1	-0.0194297
	RWDD3	0.0666981
	AC092802.2	-0.194773
	LINC01760	0.0160287
	LINC01650	-0.0194988
	AL445218.1	-0.0509943
	LINC01761	0.0526602
	AL356479.1	0.271535
	AL683887.1	0.0966382
	AC099566.1	0.136355
	LINC01787	0.131005
	PTBP2	0.409513
	DPYD	0.153921
	DPYD-AS1	-0.25672
	DPYD-AS2	-0.0446924
	MIR137HG	0.30927
	BX005019.1	0.245637
	LINC01776	0.317276
	SNX7	0.265872
	PLPPR5	0.20013
	AL445433.2	-0.112955
	PLPPR4	0.218297
	LINC01708	-0.167374
	PALMD	-0.0959789
	FRRS1	0.0295305
	AGL	-0.0370152
	AC118553.1	-0.0900207
	SLC35A3	-0.020321
	AC118553.2	0.00480726
	MFSD14A	-0.00237146
	AC093019.2	-0.195488
	SASS6	-0.0492199
	TRMT13	0.0596328
	LRRC39	0.122963
	DBT	0.0305965
	RTCA-AS1	-0.0396749
	RTCA	0.100252
	AC104457.2	-0.0680251
	CDC14A	0.0832532
	AL589990.1	0.0190553
	GPR88	-0.184322
	LINC01349	-0.02731
	VCAM1	0.0334652
	EXTL2	-0.300845
	AC104506.1	-0.118336
	SLC30A7	-0.0367202
	DPH5	0.197319
	AC093157.2	-0.0225651
	AC093157.1	0.0667818
	AL109741.1	-0.0425357
	S1PR1	-0.0233747
	LINC01307	-0.00846099
	LINC01709	-0.171752
	OLFM3	-0.358063
	AC114485.1	-0.0297396
	AC099567.1	-0.00698894
	COL11A1	-0.375342
	AC095032.2	-0.196939
	RNPC3	-0.0318881
	AMY2B	-0.286685
	AMY2A	0.055383
	AMY1A	-0.0418927
	AMY1B	-0.00939902
	AMY1C	0.00288069
	LINC01676	-0.00281106
	LINC01677	-0.0142747
	AL355306.2	0.00466735
	LINC01661	-0.0448013
	PRMT6	-0.0984182
	NTNG1	-0.381755
	VAV3	-0.176349
	VAV3-AS1	-0.0197191
	AL390036.1	-0.0823077
	SLC25A24	0.152749
	AL359258.2	-0.115901
	NBPF4	-0.0231305
	AL359258.1	0.00226982
	AL390038.1	-0.0229287
	NBPF6	0.00995692
	FAM102B	0.194798
	HENMT1	0.032957
	PRPF38B	0.101599
	FNDC7	-0.00560775
	AL591719.2	-0.00268862
	STXBP3	0.192706
	AKNAD1	0.0249927
	AL449266.1	0.208594
	SPATA42	-0.0539988
	GPSM2	-0.332984
	CLCC1	0.143284
	WDR47	-0.0469209
	TAF13	-0.287994
	AL356488.3	0.0190597
	TMEM167B	-0.192452
	AL356488.2	0.0347011
	C1orf194	-0.144843
	KIAA1324	0.0838884
	SARS	-0.106131
	CELSR2	-0.184377
	PSRC1	-0.216076
	MYBPHL	-0.0517334
	SORT1	0.0732338
	PSMA5	-0.100472
	SYPL2	0.0143401
	ATXN7L2	-0.0742153
	CYB561D1	-0.12844
	AMIGO1	-0.248261
	GPR61	-0.139081
	AL355310.3	-0.0302988
	GNAI3	0.113192
	GNAT2	-0.0202814
	AMPD2	-0.135764
	AL355310.2	-0.036754
	GSTM4	-0.18621
	GSTM2	0.0136955
	GSTM1	-0.0324874
	AC000032.1	-0.050108
	GSTM5	0.0231796
	AL158847.1	0.0195801
	GSTM3	-0.0963156
	EPS8L3	-0.0062575
	LINC01768	0.0347028
	AL450468.1
	AL450468.2	0.0333935
	CSF1	0.0391964
	AHCYL1	-0.0894805
	STRIP1	-0.0589402
	AL160006.1	-0.0627969
	ALX3	-0.0273172
	LINC01397	-0.055363
	UBL4B	0.00322156
	SLC6A17	-0.251424
	AL355990.1	-0.212339
	AL355990.2	-0.115803
	LINC02586	0.033045
	KCNC4	0.0114252
	RBM15-AS1	-0.10874
	RBM15	0.215446
	SLC16A4	-0.104107
	AL355488.1	0.201785
	LAMTOR5	-0.233873
	PROK1	-0.0128933
	AL358215.1	0.0288084
	AL358215.2	-0.0719999
	CYMP-AS1	-0.0816268
	KCNA10	-0.0154418
	KCNA2	-0.499671
	AL365361.1	-0.0856689
	KCNA3	-0.0426156
	CD53	-0.32283
	AL360270.1	-0.268256
	LRIF1	-0.0499391
	AL360270.3	-0.0866864
	DRAM2	0.0348569
	CEPT1	0.0615559
	AL355816.1	-0.0083185
	AL355816.2	-0.0463701
	DENND2D	-0.0799485
	CHI3L2	-0.0465046
	CHIA	-0.0263205
	AL356387.1	-0.0235136
	PIFO	-0.0530012
	OVGP1	-0.0827446
	WDR77	-0.133728
	ATP5PB	-0.162186
	C1orf162	-0.0078381
	TMIGD3	0.0136401
	ADORA3	-0.0881478
	RAP1A	0.16416
	LINC01160	-0.0130535
	INKA2	-0.037623
	AL049557.1	0.0444343
	DDX20	0.0250069
	KCND3	-0.10163
	KCND3-AS1	-0.0441442
	LINC01750	0.0433992
	AL445426.1	-0.104625
	CTTNBP2NL	0.234343
	WNT2B	0.133254
	AL354760.1	0.0181101
	ST7L	0.137194
	CAPZA1	0.0291781
	MOV10	0.234451
	AL603832.1	-0.0253186
	RHOC	0.193394
	AL603832.3	0.0239471
	PPM1J	0.060015
	AL603832.2	0.0454217
	FAM19A3	0.0821324
	LINC01356	0.141464
	AL390729.1	0.222101
	SLC16A1	0.234784
	SLC16A1-AS1	0.478029
	AL357055.3	0.0690938
	LRIG2	0.194709
	MAGI3	0.359645
	PHTF1	0.193484
	RSBN1	0.1382
	AL137856.1	0.107775
	PTPN22	-0.0268992
	AP4B1-AS1	-0.144437
	BCL2L15	0.0895465
	AP4B1	0.059602
	DCLRE1B	-0.123333
	HIPK1-AS1	-0.00364316
	HIPK1	-0.137164
	OLFML3	-0.0243065
	SYT6	0.0118843
	AL121999.1	0.00195195
	TRIM33	0.162134
	BCAS2	-0.0787042
	DENND2C	0.224459
	AMPD1	-0.00890938
	NRAS	0.000575669
	CSDE1	-0.0131581
	SIKE1	0.0221898
	SYCP1	-0.0401317
	TSHB	0.00308574
	TSPAN2	0.0755839
	LINC01765	0.0561034
	AL512638.2	0.158152
	NGF	0.177272
	VANGL1	0.219282
	CASQ2	0.0362352
	NHLH2	0.0486543
	LINC01649	-0.188266
	SLC22A15	0.0752987
	AL365318.1	-0.136693
	MAB21L3	0.0221361
	LINC01779	-0.107576
	ATP1A1	-0.455925
	LINC01762	-0.182845
	AL136376.1
	AL390066.1	-0.205082
	CD58	-0.287266
	IGSF3	-0.340784
	C1orf137	0.0362189
	CD2	0.0351056
	AL157904.1	-0.10124
	PTGFRN	-0.30241
	CD101	-0.314172
	AL445231.1	-0.233998
	TTF2	-0.22427
	TRIM45	-0.211605
	VTCN1	-0.113698
	LINC01525	0.0054943
	AL358072.1	0.082256
	MAN1A2	-0.0480277
	AL157902.1	-0.0483675
	TENT5C	-0.0868885
	GDAP2	0.0531073
	WDR3	-0.10907
	SPAG17	0.0614133
	TBX15	-0.0491165
	AL139420.1
	AL139420.2	0.0229246
	WARS2	-0.0246461
	WARS2-IT1	-0.17024
	AL359915.2	0.0697645
	AL359915.1	0.0544474
	LINC01780	-0.147693
	HAO2	-0.187921
	HSD3B2	-0.12593
	HSD3B1	-0.191566
	ZNF697	0.0476886
	PHGDH	0.0676555
	HMGCS2	0.0614541
	REG4	-0.0142327
	NOTCH2	0.159263
	AC245008.1	-0.137168
	SEC22B	0.0341866
	NBPF26	-0.113115
	PPIAL4A	0.00278711
	LINC00623	-0.0386642
	FCGR1B	-0.0397931
	AC244453.3	-0.0306337
	AC244453.2	-0.00247204
	AC244453.1	-0.00276903
	FAM72B	-0.0373171
	SRGAP2C	0.131132
	SRGAP2-AS1	-0.165599
	AC244021.1	0.139397
	AC244021.2	0.00976558
	AL592494.1	-0.0228404
	AL592494.3	0.0855661
	LINC01691	0.0176529
	AC239859.3	0.02154
	AC239800.2	0.043473
	AC239800.3	-0.137132
	AC239798.2	0.0125908
	AC246680.1	0.00661036
	HIST2H3PS2	0.0267194
	FAM72C	-0.00856352
	IGKV1OR1-1	-0.0819926
	AC245595.1	-0.190045
	PPIAL4E	-0.0164673
	AC246785.3	0.04894
	NBPF15	0.0396078
	LINC01632	0.0805617
	FP700111.1	-0.0789968
	SRGAP2B	-0.00861364
	FAM72D	-0.076635
	PPIAL4D	-0.00666308
	AC245014.3	0.00353467
	AC245014.1	0.0309812
	NBPF20	-0.0649701
	GPR89A	-0.0809267
	PDZK1	-0.294358
	CD160	-0.210544
	RNF115	-0.151751
	POLR3C	-0.0660777
	NUDT17	-0.0569564
	PIAS3	-0.0631846
	ANKRD35	-0.227525
	ITGA10	0.150553
	AC243547.1	-0.00127009
	PEX11B	-0.186138
	RBM8A	-0.150082
	LIX1L-AS1	-0.077429
	AC243547.3	-0.00146096
	LIX1L	-0.022586
	ANKRD34A	-0.233529
	AC243547.2	-0.0310772
	POLR3GL	0.003432
	TXNIP	0.0415584
	HJV	0.168643
	LINC01719	-0.0974577
	NBPF10	-0.110413
	AC239799.1	0.033247
	NOTCH2NL	-0.201936
	AC239799.2	-0.0127043
	AC243756.1	0.0113182
	AC245407.2	-0.0243592
	NBPF12	-0.209427
	AC244394.2	0.00776061
	PRKAB2	-0.00354797
	AC242426.2	0.0126323
	FMO5	-0.334107
	CHD1L	-0.176
	LINC00624	-0.370172
	BCL9	0.148616
	ACP6	0.117503
	AC241644.1	0.00215664
	GJA5	-0.065691
	AC241644.2	0.0278167
	GPR89B	0.0668455
	AC239803.2	-0.130967
	AC239803.3	-0.0617272
	NBPF11	-0.348314
	AC239809.3	-0.22995
	AC239803.1	-0.359305
	LINC01731	-0.116017
	AC245100.6	-0.0300838
	AC245100.1	-0.0853136
	AC245100.7	-0.0209848
	PPIAL4G	-0.0146082
	NBPF14	-0.159158
	NUDT4B	-0.087022
	PDE4DIP	0.0717881
	AC239802.1	-0.00926985
	AC239802.2	-0.16909
	AC239804.1	-0.0914752
	NBPF9	-0.146087
	AC245297.3	-0.243825
	AC245297.2	-0.0357956
	NBPF19	-0.368443
	PPIAL4C	-0.00646542
	FCGR1A	-0.0155693
	HIST2H2BF	-0.117222
	AC243772.2	-0.0418087
	HIST2H3D	0.00851197
	HIST2H4A	-0.0152154
	AC239868.3	-0.0566337
	HIST2H2AA4	-0.0287519
	HIST2H4B	-0.0748946
	AC239868.2	-0.0634988
	HIST2H2BE	-0.0219521
	HIST2H2AC	-0.0522947
	HIST2H2AB	0.00901173
	BOLA1	-0.104549
	SV2A	-0.240399
	SF3B4	-0.0191286
	MTMR11	0.16952
	OTUD7B	-0.0196655
	VPS45	0.247648
	PLEKHO1	0.0200628
	ANP32E	0.00520679
	AC242988.1	0.0587625
	CA14	-0.0493839
	APH1A	-0.2007
	C1orf54	-0.131125
	CIART	0.0456635
	MRPS21	-0.179092
	PRPF3	0.0904911
	RPRD2	0.14456
	TARS2	0.0198566
	ECM1	-0.161526
	FALEC	-0.0185604
	AL356356.1	-0.0290271
	ADAMTSL4	-0.147852
	MCL1	-0.0264594
	ENSA	-0.0370953
	GOLPH3L	0.060951
	HORMAD1	-0.0752481
	CTSS	-0.0850315
	CTSK	-0.00312747
	ARNT	0.0577827
	CTXND2	-0.0731577
	SETDB1	-0.0895093
	CERS2	0.0486566
	AL590133.2	0.035173
	AL590133.1	0.0604321
	ANXA9	-0.0590825
	MINDY1	0.0341567
	PRUNE1	0.0601966
	BNIPL	0.0638697
	C1orf56	-0.0869122
	CDC42SE1	-0.0607524
	MLLT11	-0.164464
	GABPB2	0.022313
	SEMA6C	-0.182381
	TNFAIP8L2	-0.120002
	SCNM1	-0.101394
	LYSMD1	-0.17273
	TMOD4	0.0380004
	VPS72	-0.0837296
	PIP5K1A	-0.0312259
	PSMD4	-0.0134888
	AL391069.2	-0.054919
	ZNF687	-0.177817
	PI4KB	-0.0258361
	AL391069.4	-0.0434534
	RFX5	-0.0789623
	AL391069.1	-0.115971
	AL391069.3	0.0105474
	SELENBP1	-0.00581338
	PSMB4	-0.0791979
	POGZ	0.115108
	CGN	-0.0183783
	TUFT1	0.0605926
	SNX27	-0.100019
	AL391335.1	-0.110356
	AL589765.1	-0.17503
	CELF3	-0.360388
	RIIAD1	-0.193017
	AL589765.7	-0.152936
	MRPL9	-0.193741
	OAZ3	-0.04115
	AL589765.4	-0.0281211
	AL589765.5	-0.0441679
	TDRKH	-0.0235629
	TDRKH-AS1	0.0947684
	AL589765.6	0.0709128
	LINGO4	-0.000539964
	RORC	-0.0915512
	C2CD4D	-0.121949
	AL450992.2	-0.234042
	THEM5	-0.119935
	THEM4	-0.0902168
	S100A10	0.262853
	AL450992.1	0.133525
	S100A11	-0.00384509
	TCHHL1	0.0147041
	TCHH	0.126752
	AL589986.1	0.0230175
	RPTN	0.000218273
	FLG-AS1	0.00119643
	AL589986.2	0.0516612
	HRNR	-0.308829
	FLG	-0.216782
	FLG2	-0.0874557
	CRNN	-0.0152492
	LCE5A	0.0319544
	CRCT1	-0.011986
	SMCP	0.0150561
	LINC01527	-0.0557566
	SPRR2E	-0.00679524
	SPRR2F
	SPRR2G	-0.0777289
	AL161636.1	0.0123871
	LELP1	-0.0341526
	LOR	-0.00542913
	PGLYRP3	-0.061108
	PGLYRP4	0.0279753
	S100A9	-0.061747
	S100A12	-0.0108979
	S100A8	0.0190384
	S100A7A	-0.0522
	S100A7	-0.0471089
	BX470102.1	-0.0725859
	S100A6	-0.181658
	S100A5	-0.0248786
	S100A4	0.0395155
	S100A3
	S100A2	-0.0118746
	S100A16	0.00134037
	S100A14	-0.0873822
	S100A13	-0.121786
	S100A1	-0.0277377
	AL162258.2	-0.0117137
	CHTOP	-0.153915
	SNAPIN	-0.0487578
	ILF2	-0.0857079
	NPR 1.00	0.00857447
	INTS3	-0.0516791
	AL513523.4	-0.184014
	AL513523.3	-0.00427089
	SLC27A3	-0.211019
	GATAD2B	-0.00465856
	AL358472.5	-0.0226295
	DENND4B	-0.133968
	CRTC2	-0.0477041
	SLC39A1	-0.0312872
	AL358472.4	-0.0883059
	AL358472.3	-0.0697278
	CREB3L4	-0.088178
	JTB	-0.186679
	AL358472.2	-0.00608611
	RAB13	-0.0666274
	RPS27	-0.206871
	NUP210L	-0.00944556
	TPM3	-0.30782
	C1orf189	-0.0208777
	C1orf43	-0.0464008
	UBAP2L	-0.0324533
	HAX1	-0.188016
	AQP10	-0.00373868
	ATP8B2	-0.113388
	IL6R-AS1	-0.0427973
	IL6R	-0.313198
	SHE	-0.0399723
	AL162591.2
	TDRD10	-0.00828594
	UBE2Q1	-0.264448
	UBE2Q1-AS1	-0.0662828
	CHRNB2	-0.248248
	AL592078.1	-0.0343036
	ADAR	-0.137536
	KCNN3	-0.0202026
	PMVK	-0.0888425
	AL451085.1	0.0337108
	PBXIP1	-0.107178
	PYGO2	-0.223093
	AL451085.2	-0.104104
	SHC1	-0.226401
	CKS1B	-0.0285064
	FLAD1	-0.113092
	LENEP	-0.0693184
	ZBTB7B	-0.0820899
	DCST2	-0.0818537
	DCST1	-0.150575
	DCST1-AS1	-0.0582248
	ADAM15	-0.0463191
	EFNA4	-0.0118036
	AL691442.1	-0.00903303
	EFNA3	-0.290486
	EFNA1	-0.192434
	SLC50A1	-0.0167047
	DPM3	-0.129991
	KRTCAP2	-0.12166
	AL713999.1	-0.194817
	TRIM46	-0.0448994
	MUC1	0.025759
	AC234582.1	-0.117162
	THBS3	0.0509219
	MTX1	-0.131245
	AC234582.2	-0.0165234
	GBA	0.0477372
	FAM189B	-0.050596
	SCAMP3	-0.130978
	CLK2	-0.0688874
	HCN3	-0.0789585
	PKLR	-0.099191
	FDPS	0.183716
	RUSC1-AS1	-0.0190926
	RUSC1	-0.19499
	ASH1L	0.2204
	ASH1L-AS1	0.00380159
	AL353807.2	-0.014756
	MSTO1	-0.0607479
	YY1AP1	0.113961
	DAP3	0.0414304
	AL162734.1	-0.0384434
	GON4L	-0.0890337
	SYT11	-0.149029
	RIT1	-0.0155066
	KHDC4	-0.155314
	RXFP4	-0.0675618
	ARHGEF2	-0.290697
	AL355388.2	-0.0649173
	AL355388.1	-0.00283036
	SSR2	-0.135276
	UBQLN4	-0.118415
	LAMTOR2	-0.155657
	RAB25	-0.00470685
	MEX3A	-0.0391157
	LMNA	-0.262438
	SEMA4A	-0.00638045
	SLC25A44	-0.0950826
	PMF1-BGLAP	0.0343358
	PMF1	-0.0365137
	BGLAP	-0.0170835
	PAQR6	0.0953888
	SMG5	0.132558
	TMEM79	-0.0291017
	GLMP	-0.0219087
	VHLL	0.0229147
	CCT3	0.058853
	TSACC	-0.0741715
	RHBG	-0.0670815
	AL139130.1	-0.0857699
	C1orf61	-0.390129
	AL139412.1	0.00035254
	MEF2D	-0.187398
	AL365181.1	-0.0410491
	IQGAP3	-0.0875215
	TTC24	-0.134714
	NAXE	-0.117394
	GPATCH4	-0.0820062
	AL365181.4	-0.143659
	HAPLN2	-0.164503
	AL365181.2	-0.0942817
	BCAN	-0.341597
	AL365181.3	-0.138158
	AL590666.2	-0.122119
	NES	0.00901631
	AL590666.3	0.034716
	CRABP2	-0.037736
	AL590666.1	-0.0105863
	ISG20L2	-0.0968003
	RRNAD1	-0.0742075
	MRPL24	-0.0535477
	HDGF	-0.143688
	PRCC	-0.00143336
	SH2D2A	-0.0274725
	NTRK1	0.0193424
	INSRR	-0.0756095
	PEAR1	0.0161611
	LRRC71	-9.58051e-05
	ARHGEF11	-0.112518
	ETV3L	-0.108042
	ETV3	-0.113793
	AL138900.3	-0.0493431
	FCRL5	-0.0332125
	FCRL4	0.0169389
	FCRL3	-0.00407315
	AL356276.1	-0.00202765
	FCRL2	0.0419127
	FCRL1	0.0151872
	CD5L	-0.00838952
	KIRREL1	0.271188
	LINC01704	-0.0101607
	CD1D	0.016761
	AL138899.1	-0.0557967
	CD1A	0.019483
	CD1C	0.0131944
	OR10K2
	OR10K1	-0.0485709
	OR10R2	-0.0232875
	AL365440.2	-0.00659494
	OR6Y1	-0.000562543
	OR6P1	0.0038064
	OR10Z1
	SPTA1	-0.0306407
	OR6K3	0.0108963
	OR6N1	-0.0208411
	OR6N2	0.0254301
	MNDA	0.0220424
	PYHIN1	0.0841181
	IFI16	0.165586
	AIM2	0.10311
	CADM3	0.205606
	CADM3-AS1	-0.0204669
	ACKR1	0.171651
	FCER1A	-0.0124373
	OR10J3	-0.0133427
	AL513323.1	0.0699432
	OR10J1	0.0028928
	AL663023.1	-0.0527058
	OR10J5
	APCS	-0.0271492
	CRP	0.025905
	DUSP23	0.0130949
	FCRL6	0.049242
	SLAMF8	0.0326655
	AL590560.1	-0.0628097
	VSIG8	-0.0541985
	AL590560.2	-0.0178109
	CFAP45	0.0819857
	TAGLN2	0.233981
	IGSF9	0.018654
	SLAMF9
	LINC01133	-0.0143708
	KCNJ10	-0.00137967
	PIGM	0.101202
	AL121987.1	-0.005561
	KCNJ9	-0.0959663
	IGSF8	-0.0453111
	ATP1A2	-0.107549
	ATP1A4	-0.11209
	CASQ1	-0.181653
	AL121987.2	-0.0589362
	PEA15	-0.0260939
	DCAF8	-0.207753
	AL139011.2	-0.0506297
	AL139011.1	-0.0803192
	PEX19	-0.143944
	COPA	0.0757989
	NCSTN	-0.10723
	NHLH1	0.0438101
	VANGL2	0.0639247
	SLAMF6	0.0322867
	AL138930.1	-0.0190548
	CD84	0.0241081
	SLAMF1	0.0190044
	AL121985.1	-0.0714032
	CD48	-0.0582518
	SLAMF7	-0.0171945
	LY9	-0.013806
	CD244	0.112879
	ITLN1	-0.0163371
	AL354714.3	-0.0505769
	AL354714.1	-0.0243245
	ITLN2	0.0349076
	F11R	0.0327136
	AL591806.3	0.0981181
	TSTD1	-0.00786616
	USF1	-0.231508
	ARHGAP30	-0.104885
	NECTIN4	0.0138002
	AL591806.1	-0.00734055
	KLHDC9	-0.312548
	PFDN2	-0.157687
	NIT1	-0.158855
	DEDD	-0.105774
	UFC1	-0.0349827
	AL590714.1	-0.0982138
	USP21	-0.0540085
	PPOX	-0.102699
	B4GALT3	-0.100676
	ADAMTS4	-0.0112483
	NDUFS2	-0.252843
	FCER1G	0.050066
	APOA2	-0.0397939
	TOMM40L	-0.0993989
	NR1I3	-0.0303097
	PCP4L1	-0.22718
	MPZ	-0.00771839
	SDHC	-0.160092
	CFAP126	-0.0230286
	AL592295.4	-0.170738
	AL592295.3	-0.14676
	AL831711.1
	FCGR2A	-0.000110174
	HSPA6	0.017136
	FCGR3A	0.0440358
	FCGR3B	-0.0136031
	FCGR2B	0.0231757
	FCRLA	0.03166
	FCRLB	-0.0925794
	DUSP12	-0.0387431
	AL359541.1	-0.0751582
	ATF6	0.157564
	OLFML2B	0.259054
	AL590408.1	-0.0346771
	NOS1AP	0.199378
	AL512785.1	-0.0477763
	C1orf226	0.256704
	SPATA46	0.0424258
	SH2D1B	0.182591
	UHMK1	-0.063519
	AL596325.1	-0.0313136
	UAP1	0.193385
	DDR2	0.00798576
	HSD17B7	0.19373
	CCDC190	-0.246731
	RGS4	-0.568042
	RGS5	-0.0695091
	AL499616.1	-0.2258
	RGS5-1	-0.0586451
	AL592435.1	-0.0853915
	NUF2	-0.208876
	PBX1	-0.250277
	AL357568.1	-0.258952
	LMX1A	-0.0476624
	RXRG	0.0561379
	AL157714.2	0.0073027
	LRRC52	-0.010025
	AL356441.1	0.0769191
	MGST3	0.123331
	ALDH9A1	0.0780677
	AL451074.6	0.0189176
	TMCO1	-0.00928489
	AL451074.2	-0.0222912
	UCK2	-0.214849
	AL358115.1	-0.129967
	FAM78B	-0.24864
	AL626787.1	-0.135167
	AL390115.1	-0.0298929
	AL583804.1	-0.0809869
	LINC01675	-0.00299454
	POGK	-0.069648
	TADA1	-0.112213
	ILDR2	-0.290238
	MAEL	0.11285
	AL158837.1	0.00844385
	GPA33	-0.110124
	DUSP27	-0.0115397
	LINC01363	0.015712
	AL451050.2	0.0112561
	POU2F1	0.119399
	CD247	0.0255824
	AL359962.2	0.017364
	CREG1	-0.0242935
	AL031733.2	0.008284
	RCSD1	-0.0975786
	MPZL1	0.164378
	ADCY10	0.0899968
	Z99943.1	-0.0103137
	MPC2	-0.177369
	DCAF6	-0.256719
	GPR161	-0.279643
	TIPRL	-0.20582
	SFT2D2	0.249278
	TBX19	0.192204
	AL023755.1	-0.0357971
	XCL2	-0.00823619
	XCL1	-0.109655
	DPT	-0.150226
	AL031275.1	-0.171131
	LINC00626	-0.295968
	LINC00970	-0.245801
	AL031726.1	-0.0822968
	ATP1B1	-0.347208
	NME7	-0.202559
	Z99758.1	-0.251062
	BLZF1	-0.00137409
	CCDC181	-0.0745608
	SLC19A2	-0.249332
	AL021068.1	-0.237927
	F5	-0.477201
	SELP	-0.331877
	C1orf112	-0.249324
	SELL	-0.230978
	SELE	-0.213197
	AL021940.1	-0.0275311
	METTL18	-0.0200659
	SCYL3	-0.225175
	KIFAP3	0.265839
	AL356475.1	-0.0538948
	METTL11B	-0.0444357
	LINC01681	-0.0462963
	LINC01142	0.019347
	AL354732.1	0.115348
	GORAB	0.0231554
	AL162399.1	0.0452917
	AL023495.1	-0.0664315
	PRRX1	-0.117178
	Z97200.1	-0.00147917
	MROH9	-0.0579783
	FMO3	0.00763734
	FMO2	-0.0678569
	AL021026.1	0.0304639
	AL445673.1	-0.00254181
	FMO1	0.00961444
	FMO4	0.105786
	PRRC2C	0.252163
	MYOCOS	-0.0018445
	MYOC	-0.00072397
	VAMP4	-0.00121162
	METTL13	-0.107753
	DNM3	0.247892
	DNM3OS	-0.130453
	PIGC	-0.287326
	C1orf105	-0.0913784
	SUCO	0.307756
	FASLG	-0.00812439
	AL031599.1	-0.0922153
	Z97198.1	0.0216309
	TNFSF18	0.0311079
	AL022310.1	0.0686398
	TNFSF4	0.14417
	AL645568.1	0.183438
	PRDX6	0.0433943
	SLC9C2	0.152902
	AL139142.1	0.00609791
	ANKRD45	0.198558
	TEX50	-0.018377
	KLHL20	0.0546932
	CENPL	-0.00139524
	DARS2	0.0969272
	GAS5-AS1	-0.039145
	ZBTB37	0.278299
	SERPINC1	-0.0270588
	RC3H1	0.177648
	AL121983.1	-0.00274672
	AL121983.2	-0.0456014
	RABGAP1L	0.308278
	GPR52	-0.00101075
	Z99127.1	-0.123541
	CACYBP	0.0496174
	MRPS14	-0.0944947
	TNN	-0.0195713
	KIAA0040	-0.0147707
	AL008626.1	-0.0363592
	Z94057.1	-0.189402
	TNR	-0.222801
	LINC01657	-0.0987136
	AL513329.1	-0.0214327
	COP 1	-0.0149394
	AL590723.1	-0.0401197
	AL359265.3	-0.00238945
	PAPPA2	0.034428
	ASTN1	0.230845
	BRINP2	0.147408
	LINC01645	-0.0281421
	AL122019.1	-0.0309859
	LINC01741	-0.0431196
	SEC16B	-0.39356
	RASAL2-AS1	-0.149871
	RASAL2	-0.29413
	CLEC20A	-0.188592
	TEX35	0.0303011
	C1orf220	0.180203
	AL137796.1	0.0178189
	AL449106.1	0.0481348
	RALGPS2	0.351649
	ANGPTL1	-0.0963523
	FAM20B	-0.00309172
	TOR3A	-0.0106021
	ABL2	0.153284
	SOAT1	-0.0238249
	AXDND1	0.030055
	AL160286.3	-0.0632155
	NPHS2	-0.0357064
	TDRD5	0.192144
	AL359853.3	-0.0475525
	FAM163A	-0.133455
	AL359853.1	0.022222
	AL359853.2	0.0299035
	TOR1AIP2	-0.0528536
	AL353708.3	-0.0818036
	TOR1AIP1	0.0230987
	AL353708.2	-0.0235521
	AL353708.1	0.00122075
	CEP350	0.121149
	AL390718.1	-0.0228749
	QSOX1	0.0951039
	LHX4	-0.156765
	ACBD6	0.0981373
	OVAAL	0.0282126
	XPR1	-0.139651
	AL162431.1	-0.0625027
	KIAA1614	-0.221437
	AL162431.2	-0.133091
	KIAA1614-AS1	-0.0681544
	STX6	-0.213558
	MR1	0.00220309
	IER5	-0.292052
	LINC01732	-0.0550708
	AL358393.1	0.00114805
	LINC01699	0.0345336
	CACNA1E	0.473686
	AL161734.1	0.289961
	ZNF648	0.00529264
	AL355482.1	-0.0424609
	AL355482.2	-0.0321165
	AL390856.1	-0.00435754
	LINC01344	-0.129122
	GLUL	0.341562
	TEDDM1	0.0195586
	LINC00272	0.0582191
	RGSL1	0.0143514
	RNASEL	-0.00599776
	RGS16	0.0252998
	LINC01686	0.00555486
	RGS8	0.134485
	LINC01688	-0.0173269
	NPL	0.176125
	DHX9	0.131729
	SHCBP1L	0.0640764
	LAMC1	-0.11869
	LAMC1-AS1	-0.191603
	LAMC2	0.0665699
	NMNAT2	-0.117834
	SMG7	-0.302896
	NCF2	-0.094889
	ARPC5	-0.185482
	RGL1	-0.314469
	APOBEC4	-0.335846
	AL590422.1	0.0121539
	COLGALT2	-0.230181
	TSEN15	0.188106
	AL445228.1	0.0108146
	AL445228.2	-0.0207162
	C1orf21	0.0858754
	EDEM3	0.0710196
	FAM129A	-0.0437135
	LINC01633	-0.0198383
	RNF2	-0.0903181
	TRMT1L	-0.0639176
	SWT1	0.119937
	IVNS1ABP	0.113252
	AL078644.2	0.0252839
	LINC01350	0.00438526
	AL133383.1	0.0700199
	HMCN1	0.135299
	AL133553.1	0.00196342
	PRG4	-0.108982
	TPR	0.027293
	ODR4	0.121155
	OCLM	0.0281133
	AL596220.1	-0.274266
	PDC	-0.394584
	AL096803.3	-0.161507
	PTGS2	0.118424
	PACERR	0.0636574
	PLA2G4A	0.133774
	ERVMER61-1	-0.00240615
	AL596211.1	0.0287082
	AL929288.1	0.0107037
	AL691515.2	-0.0225311
	LINC01035	-0.059562
	LINC01701	-0.0324809
	BRINP3	-0.257272
	AL354771.1	-0.333195
	LINC01351	-0.243541
	AL391645.1	-0.111209
	LINC01720	-0.169316
	AL713866.1	-0.189098
	LINC01680	-0.155637
	AL359081.1	-0.0292208
	AL954650.1	-0.0840797
	RGS18	-0.106503
	AL390957.1	-0.195065
	RGS21	-0.0646332
	AL136987.1	-0.0289957
	RGS1	0.0382132
	RGS13	-0.0624236
	AL136454.1	-0.0106477
	RGS2	-0.165076
	UCHL5	0.0219302
	TROVE2	-0.0114075
	GLRX2	-0.183949
	CDC73	0.161658
	B3GALT2	0.0222014
	LINC01031	0.0256197
	AL357793.1	0.016999
	AL357793.2	-0.0784153
	AL356272.1	0.0260672
	AL513348.1	-0.0279315
	LINC01724	-0.0162685
	KCNT2	0.174098
	CFH	-0.00544363
	CFHR3	-0.01899
	BX248415.1	-0.00434708
	CFHR1	-0.0738915
	CFHR4	0.0180458
	CFHR5	-0.0132391
	F13B	-0.0104523
	ASPM	-0.162291
	ZBTB41	-0.0348047
	CRB1	0.102497
	AL136322.1	0.00454247
	DENND1B	-0.122637
	AL365258.1	-0.0635588
	C1orf53	-0.0257498
	LHX9	0.0519607
	NEK7	0.33354
	ATP6V1G3	-0.0342052
	AL157402.1	-0.0254611
	PTPRC	-0.0638412
	AL157402.2	-0.00807825
	MIR181A1HG	0.0819766
	AC096631.1	0.0347588
	LINC01222	-0.045126
	LINC01221	-0.0392776
	AC099673.1	0.037201
	NR5A2	-0.0215158
	LINC00862	0.0752505
	AC097065.2	-0.0051999
	AC104461.1	-0.142856
	ZNF281	-0.157626
	AL359834.1	-0.0499505
	KIF14	0.0391681
	DDX59	0.0333289
	AL445483.1	0.12861
	CAMSAP2	0.0490162
	GPR25
	INAVA	-0.0696139
	KIF21B	-0.154079
	AL358473.1	-0.0555962
	AL358473.2	-0.0611383
	CACNA1S	-0.112011
	ASCL5	-0.0533222
	TMEM9	-0.10706
	IGFN1	0.000895607
	PKP1	-0.0201263
	TNNT2	-0.224944
	LAD1	-0.0728482
	TNNI1	-0.0330776
	PHLDA3	-0.117971
	CSRP1	0.00748306
	AC096677.1	0.170531
	NAV1	0.00246668
	AC092800.1	-0.0637122
	IPO9-AS1	-0.343314
	AL645504.1	-0.12371
	IPO9	-0.101094
	SHISA4	-0.175032
	AL513217.1	-0.0485661
	LMOD1	-0.0203947
	TIMM17A	-0.151251
	RNPEP	-0.098014
	AC099676.1	-0.131285
	ELF3-AS1	-0.0577021
	ELF3	-0.0576812
	GPR37L1	-0.0222452
	ARL8A	-0.0779383
	PTPN7	-0.0146411
	LGR6	0.00708574
	UBE2T	-0.0812155
	PPP1R12B	0.280731
	SYT2	-0.259087
	AC104463.2	0.0065294
	AC104463.1	0.0402698
	KDM5B	0.0566087
	AC098934.4	0.0191481
	PCAT6	-0.0627203
	RABIF	-0.10989
	KLHL12	0.104592
	ADIPOR1	-0.182436
	CYB5R1	-0.046578
	TMEM183A	-0.172239
	PPFIA4	0.0672894
	MYOG	-0.00895601
	ADORA1	-0.0413321
	AC105940.2	-0.0131556
	AC105940.1	-0.140445
	MYBPH	-0.0379107
	CHI3L1	-0.0574034
	CHIT1	-0.223303
	LINC01353	0.0142222
	LINC01136	0.00258862
	BTG2	-0.0556185
	FMOD	-0.144817
	PRELP	-0.104453
	OPTC	-0.0273623
	ATP2B4	0.14505
	LAX1	0.0177901
	ZC3H11A	-0.0356719
	ZBED6	-0.061716
	SNRPE	-0.164843
	LINC00303	-0.0035665
	SOX13	0.00381524
	AL592146.1	-0.0193951
	ETNK2	0.0836499
	ERLNC1	0.0237108
	REN	-0.0146309
	KISS1	-0.0423482
	GOLT1A	-0.0583725
	PLEKHA6	-0.249327
	AL592114.3	-0.0331848
	LINC00628	0.0195485
	AL606489.1	-0.226842
	PPP1R15B	-0.0178457
	PIK3C2B	-0.0849158
	MDM4	0.195165
	AL512306.3	-0.15238
	LRRN2	0.271983
	AL512306.2	-0.0112634
	AL161793.1	-0.0586266
	NFASC	0.126001
	CNTN2	-0.253877
	TMEM81	-0.189234
	RBBP5	-0.090384
	DSTYK	-0.01489
	TMCC2	0.132036
	AC093422.2	-0.030986
	NUAK2	0.0172205
	KLHDC8A	-0.149311
	LEMD1-AS1	0.0196673
	LEMD1	-0.0457945
	BLACAT1	0.0131974
	AC098936.1	-0.0377098
	CDK18	0.17858
	MFSD4A	-0.0527195
	ELK4	0.0339923
	SLC45A3	0.0596532
	NUCKS1	-0.120366
	RAB29	-0.075508
	SLC41A1	-0.16699
	PM20D1	-0.233373
	SLC26A9	0.00411138
	AL713965.1
	RAB7B	-0.0807042
	CTSE	0.00841222
	RHEX	-0.0580144
	AVPR1B	-0.0654435
	AC244035.1	-0.0400679
	AC244035.2	0.0109238
	FAM72A	-0.0688847
	SRGAP2	0.219091
	IKBKE	0.0384338
	C1orf147	-0.00550159
	AC244034.2	-0.0143247
	RASSF5	-0.295745
	EIF2D	-0.0314193
	AL591846.2	0.0496473
	DYRK3	0.0941161
	MAPKAPK2	-0.0575349
	IL10	0.00392757
	IL19	0.0226067
	IL20	-0.0122734
	IL24	-0.053113
	FCMR	-0.025505
	PIGR	0.0149607
	FCAMR	-0.0198829
	C1orf116	-0.0074371
	PFKFB2	-0.20072
	YOD1	-0.122538
	C4BPB	-0.000289286
	C4BPA	-0.124208
	AL445493.3	0.0136199
	AL445493.2	-0.0446585
	AL596218.1	-0.215357
	CD55	0.119859
	AL391597.1	-0.0192805
	CR2	-0.00449573
	CR1	0.0333897
	AL137789.1	0.0633767
	CR1L	-0.159334
	AL137789.2	-0.036853
	CD46	0.112408
	MIR29B2CHG	-0.253858
	CD34	-0.0589615
	AL356275.1	-0.0254848
	PLXNA2	0.0752373
	LINC01735	0.168989
	AC099793.1	0.142052
	LINC01717	-0.0171737
	LINC01774	0.0456419
	AC092810.3	0.268401
	LINC01696	0.0168953
	LINC01698	-0.0153345
	AL023754.1	0.00399117
	CAMK1G	-0.322415
	LAMB3	-0.0685029
	AL031316.1	0.0225036
	G0S2	-0.153311
	HSD11B1	-0.254959
	TRAF3IP3	-0.294689
	C1orf74	-0.0496217
	IRF6	0.122482
	UTP25	0.0892802
	SYT14	0.150429
	SERTAD4-AS1	-0.104791
	SERTAD4	-0.0404144
	HHAT	0.00626049
	KCNH1	-0.355253
	AL590132.1	-0.269105
	AC092017.3	-0.114973
	RCOR3	-0.183572
	TRAF5	0.062698
	LINC00467	0.17793
	RD3	0.0218931
	SLC30A1	-0.272338
	AL356310.1	-0.10125
	LINC01693	-0.077385
	NEK2	-0.282771
	AC096637.2	-0.0235039
	AC096637.1	0.0185094
	LPGAT1	-0.212809
	AL445488.1	-0.0212124
	INTS7	-0.131547
	DTL	0.0528784
	AL606468.1	0.0572822
	AL451060.1	-0.00247583
	PPP2R5A	-0.344556
	AL360091.3	-0.298947
	TMEM206	0.00521306
	NENF	-0.177575
	LINC01740	-0.0461266
	AC092803.2	-0.0826519
	ATF3	0.00851842
	AL590648.2	0.013809
	FAM71A
	AL590648.3	-0.0705072
	BATF3	0.00999691
	NSL1	0.148474
	TATDN3	-0.098518
	SPATA45	-0.0253434
	FLVCR1-DT	0.112784
	FLVCR1	0.103062
	AC104333.4	0.0186373
	VASH2	0.0147143
	ANGEL2	0.0604899
	RPS6KC1	0.0482692
	AL592402.1	-0.0878922
	AC096639.1	-0.0712717
	LINC00538	-0.0229068
	PROX1	0.0417758
	AC011700.1	0.0245733
	AL606537.1	-0.0105256
	AL592287.1	-0.0284379
	SMYD2	-0.233484
	PTPN14	-0.370509
	CENPF	-0.103174
	KCNK2	0.00507512
	AL450990.1
	KCTD3	-0.0258533
	USH2A	0.166789
	AL358452.1	0.0647126
	AC093581.1	-0.00156335
	AC138024.1	-0.00364284
	ESRRG	0.0498483
	GPATCH2	0.153297
	SPATA17	0.0695066
	SPATA17-AS1	-0.110246
	LINC00210	-0.0633487
	AL355526.1
	LINC01653	-0.036851
	RRP15	0.112068
	TGFB2-AS1	0.00612361
	TGFB2	0.0260031
	C1orf143	-0.0359054
	LINC01710	-0.0300047
	LYPLAL1-DT	-0.0716109
	LYPLAL1	0.0427388
	AL360093.1	-0.145945
	AC096642.1	-0.0443155
	AL513283.1	-0.29432
	AL356364.1	-0.038126
	ZC3H11B	0.0307426
	SLC30A10	0.208183
	EPRS	0.117874
	BPNT1	0.0482957
	IARS2	0.141163
	RAB3GAP2	0.0547127
	AC096644.4	-0.0585921
	AC096644.1
	MARK1	0.126967
	C1orf115	-0.168348
	2026-03-02	0.0965579
	2026-03-01	0.166233
	RNU6ATAC35P	0.0106107
	AL445423.1	0.0243274
	LINC01352	-0.024238
	HLX-AS1	-0.132836
	HLX	-0.0542574
	AL445470.1	0.00503679
	AL360013.2	-0.0266412
	DUSP10	0.0585464
	LINC01655	0.0303476
	LINC02257	0.0579929
	LINC02474	0.0112329
	LINC01705	0.0873941
	AL356108.1	0.122165
	AL513314.1	0.00853234
	AL513314.2	0.0277423
	HHIPL2	0.161354
	TAF1A	0.0531788
	TAF1A-AS1	-0.00624552
	MIA3	0.130293
	AL592148.3	-0.0703717
	AIDA	0.2601
	BROX	-0.0366162
	FAM177B	0.0416845
	AL392172.1	0.0129633
	AC093152.1	0.119929
	DISP1	0.0268313
	TLR5	-0.175059
	AL359979.1	0.0115227
	SUSD4	-0.0464115
	CCDC185	-0.0276188
	CAPN8	-0.161287
	CAPN2	-0.0314266
	TP53BP2	0.0442312
	AC138393.3	0.0506896
	FBXO28	-0.0903278
	DEGS1	-0.0961299
	AC092809.4	-0.00907204
	NVL	0.177857
	CNIH4	0.0624322
	WDR26	0.0277434
	CNIH3	-0.116171
	AL596330.1	-0.104315
	AL391811.1	-0.148676
	DNAH14	-0.0537671
	LBR	0.0684747
	AC092811.2	0.01401
	ENAH	-0.147243
	AC099066.2	-0.323634
	SRP9	-0.113771
	EPHX1	-0.0216601
	AL591895.1	0.0221962
	TMEM63A	0.0369774
	LEFTY1	-0.202995
	AL117348.2	-0.179529
	PYCR2	-0.20198
	LEFTY2	-0.0247371
	SDE2	-0.0995881
	AL512343.2	-0.0558763
	H3F3A	-0.361925
	LINC01703	-0.0144045
	ACBD3	0.01884
	ACBD3-AS1	-0.154184
	MIXL1	0.0314812
	LIN9	-0.102342
	PARP1	-0.0414713
	STUM	0.362173
	ITPKB	0.254702
	ITPKB-AS1	0.0173539
	PSEN2	-0.00597143
	COQ8A	0.0680884
	CDC42BPA	-0.0913378
	AL353689.2	-0.0456334
	AL451047.1	-0.106608
	LINC01641	0.00359984
	ZNF678	0.197012
	SNAP47	-0.145754
	JMJD4	-0.119796
	SNAP47-AS1	-0.0994774
	PRSS38	-0.122544
	WNT9A	0.0894596
	WNT3A	-0.0871605
	AL136379.1	-0.000259192
	ARF1	-0.260364
	C1orf35	-0.128276
	MRPL55	-0.123887
	GUK1	-0.187134
	GJC2	-0.0668784
	IBA57-DT	-0.0102653
	IBA57	-0.123134
	OBSCN-AS1	-0.217414
	OBSCN	-0.278389
	AL353593.1	0.0103518
	AL353593.2	0.0378131
	AL353593.3	-0.174498
	AL670729.3	-0.027531
	TRIM11	0.0600096
	AL670729.2	-0.05151
	AL670729.1	-0.086412
	TRIM17	-0.0937321
	HIST3H3
	HIST3H2A	-0.0878689
	HIST3H2BB	-0.0308323
	RNF187	-0.196698
	RHOU	0.0535005
	AL137793.2	0.0603322
	AL137793.1	0.0137
	AL162595.2	-0.0173751
	TMEM78	-0.0246932
	RAB4A	0.0119672
	AL117350.1	0.00659044
	CCSAP	-0.108288
	ACTA1	-0.0442667
	NUP133	-0.0573115
	AL121990.1	-0.0637249
	ABCB10	-0.00907265
	TAF5L	0.0673176
	URB2	-0.0932169
	LINC01682	0.0281113
	LINC01736	0.0382186
	GALNT2	0.214706
	AL136988.2	0.0548528
	AL136988.1	0.0257807
	PGBD5	0.0686275
	AL133516.1	0.121067
	LINC01737	-0.0246641
	COG2	0.181401
	AGT	-0.0303708
	AL512328.1	-0.107486
	CAPN9	-0.0876452
	AL118511.2	-0.0695167
	C1orf198	-0.000769077
	AL118511.1	-0.00832498
	TTC13	0.117364
	ARV1	-0.0916978
	FAM89A	0.0167705
	TRIM67	0.0792102
	AL109810.2	-0.00430764
	C1orf131	-0.190802
	GNPAT	-0.0800929
	EXOC8	-0.142922
	SPRTN	-0.0891172
	EGLN1	0.0808121
	AL445524.1	-0.0614636
	TSNAX	-0.160604
	TSNAX-DISC1	-0.11469
	LINC00582	0.0110456
	DISC1	-0.0945936
	AL353052.1	-0.0680598
	AL353052.2	-0.0290811
	SIPA1L2	-0.279481
	LINC01745	0.0280755
	LINC01744	-0.0116701
	MAP10	-0.220576
	NTPCR	-0.28205
	PCNX2	-0.133915
	MAP3K21	-0.0808444
	KCNK1	0.0259584
	SLC35F3	-0.0186369
	AL122008.3	-0.0206358
	AL122008.4	-0.123609
	AL355472.3	-0.0650764
	AL355472.4	-0.155089
	AL355472.1	-0.0498359
	COA6	-0.0298727
	TARBP1	0.093383
	LINC01354	0.0116118
	AL161640.1	-0.0294193
	IRF2BP2	-0.150398
	AL160408.2	-0.0236572
	LINC00184	-0.0406944
	AL160408.5	-0.0722159
	AL160408.1	-0.108929
	AL160408.3	-0.0536606
	AL160408.6	0.0451083
	LINC01132	-0.021738
	AL360294.1	-0.0290705
	AL391832.1	-0.0256548
	AL391832.2	0.0042669
	AL391832.3	0.0200806
	LINC01348	-0.0738352
	AL732292.2	-0.0434511
	TOMM20	-0.243423
	RBM34	0.0101466
	ARID4B	0.169704
	GGPS1	0.0191667
	TBCE	0.124445
	AL357556.4	-0.0184958
	TBCE-1	0.0814057
	B3GALNT2	0.176178
	GNG4	0.236364
	LYST	0.00120656
	LYST-AS1	-0.0065097
	AL139161.2	0.0291598
	AL139161.1	0.118309
	NID1	0.0418374
	GPR137B	0.0239112
	ERO1B	0.132932
	EDARADD	-0.0692994
	LGALS8	0.0388742
	LGALS8-AS1	0.00706669
	AL359921.2	-0.0148224
	AL359921.1	0.0191735
	HEATR1	0.0687749
	ACTN2	-0.173744
	MTR	0.134685
	MT1HL1	0.0213645
	RYR2	-0.058618
	AL359924.1	-0.312825
	ZP4	-0.0718943
	MTRNR2L11	-0.0439998
	AL356010.2	-0.235639
	LINC01139	-0.00149323
	AL359551.1	-0.262052
	AC093426.1	-0.0268878
	CHRM3	0.034971
	CHRM3-AS2	-0.375247
	CHRM3-AS1	-0.111211
	AL356361.2	0.0420929
	FMN2	0.143762
	AL359918.2	-0.203526
	AL590490.1	-0.0817524
	GREM2	-0.283527
	AL358176.1	-0.142749
	AL365184.2	-0.0141815
	AL365184.1	-0.378553
	RGS7	-0.373114
	AL359764.1	-0.253649
	FH	-0.16508
	KMO	-0.405574
	OPN3	-0.345544
	CHML	-0.372047
	WDR64	-0.0763604
	EXO1	0.00936147
	MAP1LC3C	-0.0280687
	PLD5	0.309949
	AL591686.2	0.150386
	AL591686.1	0.041061
	AL606534.3	0.0230336
	CEP170	0.182424
	AL606534.1	-0.125447
	AL606534.2	-0.0465546
	SDCCAG8	0.0150994
	AKT3	-0.235153
	AL591721.1	-0.165823
	AL591885.1	-0.21568
	ZBTB18	-0.328721
	AL590483.1	-0.248208
	AL590483.2	-0.0072769
	C1orf100	-0.118092
	AL645465.1	0.101601
	ADSS	0.129675
	CATSPERE	0.0293668
	DESI2	-0.0412272
	AL451007.3	-0.015859
	AL451007.2	-0.0298162
	COX20	-0.17129
	HNRNPU	-0.0332709
	BX323046.1	-0.00534602
	AL356512.1	-0.0823356
	EFCAB2	-0.274536
	KIF26B	-0.150568
	KIF26B-AS1	-0.168417
	AC104462.2	-0.0222042
	AC104462.1	-0.0388897
	SMYD3	-0.185066
	AC118555.1	-0.309369
	AC092801.1	-0.219282
	LINC01743	-0.0506213
	TFB2M	-0.11966
	CNST	-0.269485
	AL591848.3	-0.00587018
	AL591848.2	-0.0549244
	SCCPDH	0.0635638
	AL591848.4	0.0313153
	AHCTF1	0.107451
	ZNF695	-0.100522
	ZNF670-ZNF695	-0.11117
	ZNF670	-0.0587872
	ZNF669	-0.0455559
	C1orf229	0.0658998
	ZNF124	-0.105191
	AL390728.6	-0.0519407
	AL390728.5	-0.010756
	ZNF496	-0.23805
	NLRP3	-0.125051
	OR2B11	-0.022946
	GCSAML	0.0232533
	OR2C3	0.00372435
	AL606804.1	0.0195702
	AL390860.1	0.154344
	OR13G1	0.00072653
	OR6F1	0.0096738
	AC118470.1	-0.0657207
	OR14A2	-0.0163412
	OR14K1	0.0470384
	OR1C1	0.0329196
	OR14A16	0.0195306
	OR11L1	-0.00591672
	TRIM58	-0.0406825
	OR2W3	-0.0170644
	OR2T8	-0.0181166
	OR2AJ1	-0.0347072
	OR2L8	-0.158743
	OR2AK2	-0.0669047
	OR2L5	-0.268916
	OR2L2	-0.278287
	OR2L3	-0.306413
	OR2L13	-0.207947
	OR2M5	-0.0687656
	OR2M2	-0.244936
	OR2M3	-0.332565
	OR2M4	-0.298395
	OR2T33	-0.219562
	OR2T12	-0.283122
	OR2M7	0.00487878
	OR14C36	-0.145508
	OR2T4	0.000782478
	OR2T6	-0.233212
	OR2T1	-0.0772261
	OR2T2	-0.102765
	OR2T3	-0.0315012
	AC138089.1	-0.0024844
	OR2T5	0.0239792
	OR2G6	-0.146167
	AC098483.1	-0.0687501
	OR2T29	-0.0798455
	OR2T34	-0.0280133
	OR2T10	-0.149004
	OR2T11	-0.196795
	OR2T35	-0.0359372
	OR2T27	-0.0488276
	OR14I1	-0.0899777
	LYPD8	-0.0974434
	SH3BP5L	-0.189031
	ZNF672	-0.0123811
	ZNF692	0.00406945
	AL672291.1	0.0338807
	PGBD2	-0.10925
	FAM110C	-0.178621
	SH3YL1	0.0457863
	ACP1	-0.133022
	ALKAL2	-0.181563
	AC079779.3	-0.0895862
	AC079779.4	-0.02731
	LINC01865	-0.131783
	AC105393.2	-0.102979
	AC105393.1	-0.0329158
	LINC01874	-0.0356425
	AC093326.1	0.00269407
	TMEM18	-0.119167
	AC092159.2	0.0248076
	AC092159.3	0.009401
	AC092159.1	-0.0511146
	AC116609.3	-0.0315874
	AC116609.2	0.133508
	AC116609.1	0.143435
	LINC01115	0.058516
	LINC01939	-0.0900158
	AC113607.1	0.00599417
	AC116614.1	0.125404
	SNTG2	0.260142
	AC114808.1	0.0830945
	AC114808.2	0.0165686
	AC108462.1	-0.0281648
	TPO	-0.0835476
	AC141930.1	-0.242359
	AC141930.3	-0.0261993
	AC141930.2	-0.133556
	AC144450.1	-0.0502255
	PXDN	0.177663
	MYT1L	-0.229274
	AC093390.2	-0.155101
	AC093390.1	-0.179075
	MYT1L-AS1	-0.260132
	AC018685.2	-0.311737
	AC018685.1	-0.0424562
	AC011995.2	-0.277129
	AC011995.1	-0.0989412
	LINC01250	-0.298466
	AC019118.2	-0.382646
	AC019118.1	-0.00919608
	EIPR1	-0.203852
	TRAPPC12	-0.16857
	TRAPPC12-AS1	-0.162547
	AC114810.1	0.0164092
	ADI1	-0.0279695
	AC231981.1	-0.00965757
	AC108488.1	0.0167713
	AC108488.2	-0.104308
	RNASEH1	-0.117931
	RNASEH1-AS1	-0.0396957
	RPS7	-0.228303
	COLEC11	-0.0635463
	AC010907.2	-0.120948
	ALLC	-0.0794481
	AC010907.1	-0.00676336
	DCDC2C	0.0176094
	LINC01304	0.0102628
	AC012445.1	-0.0745534
	LINC01249	-0.0761781
	AC107057.1	0.0337679
	LINC01248	0.0797796
	SOX11	0.0943837
	AC010729.1	0.053011
	AC017053.1	-0.00702061
	LINC01247	-0.00509556
	LINC01824
	MIR7515HG	-0.0206776
	LINC00487	-0.0489607
	NRIR	0.061612
	CMPK2	-0.0506722
	RSAD2	0.189456
	AC017076.1	-0.145121
	RNF144A	-0.151416
	AC068481.1	-0.269766
	AC010904.2	-0.0476368
	AC092580.2	-0.162858
	LINC01871	-0.035111
	AC007463.1	-0.0455408
	LINC00298	-0.262818
	LINC00299	-0.320259
	U91324.1	-0.186188
	AC011747.2	-0.146812
	LINC01814	-0.178135
	AC011747.1	0.00040313
	ID2-AS1	-0.170381
	ID2	-0.246148
	KIDINS220	0.272319
	MBOAT2	0.245648
	AC093904.4	0.0248133
	AC093904.3	-0.0297465
	AC093904.1	0.000487331
	ASAP2	-0.157687
	ITGB1BP1	-0.0905752
	CPSF3	-0.138428
	IAH1	-0.0469887
	ADAM17	0.0304641
	AC080162.1	-0.098027
	AC073195.1	0.00647643
	YWHAQ	-0.16676
	AC082651.1	0.00621566
	AC082651.4	0.0164512
	AC082651.3	-0.0152056
	TAF1B	0.19475
	AC010969.2	0.0724057
	GRHL1	0.142786
	AC010969.1	-0.0529435
	AC104794.2	-0.0419122
	KLF11	0.0827582
	AC104794.4	0.0197052
	CYS1	-0.00370547
	AC104794.1	-0.0600986
	RRM2	-0.080574
	AC007240.1	-0.137656
	C2orf48	-0.180526
	HPCAL1	-0.124986
	ODC1	-0.274053
	AC007249.2	-0.0221236
	AC007249.1	0.0369378
	NOL10	-0.0770352
	AC007314.1	-0.18771
	RN7SL832P	-0.0481844
	AC092687.2	-0.00784288
	ATP6V1C2	-0.19248
	AC092687.3	-0.121445
	PDIA6	-0.30112
	AC092687.1	-0.0682732
	LINC01954	-0.0897625
	KCNF1	-0.177161
	AC062028.1	-0.409666
	C2orf50	-0.290645
	PQLC3	-0.109265
	ROCK2	-0.001234
	AC099344.1	-0.110698
	AC099344.2	-0.0376868
	LINC00570	-0.0220454
	E2F6	-0.149907
	GREB1	-0.368648
	NTSR2	-0.0386341
	AC106875.2	-0.0103455
	LPIN1	0.238189
	AC012456.1	-0.0197225
	AC012456.2	0.051411
	MIR3681HG	-0.0849638
	AC096559.1	-0.0511945
	AC009486.1	-0.0836233
	TRIB2	-0.210804
	AC073062.1	-0.0756629
	LINC00276	0.0236964
	AC016730.1	-0.0504442
	AC011897.1	-0.0512906
	FAM84A	-0.294643
	AC068286.1	-0.0440228
	NBAS	0.01808
	AC008278.2	-0.0520458
	DDX1	-0.0713269
	AC008278.1	-0.0182371
	LINC01804	-0.0441682
	AC113608.2	-0.106011
	MYCNUT	0.0180521
	MYCNOS	0.00406154
	MYCN	0.0421543
	AC010145.1	-0.0174933
	GACAT3	0.0182264
	AC130710.1	0.0178267
	AC010745.1
	AC010745.2	0.0368475
	AC010745.5	0.0278903
	AC010880.1	0.0635617
	AC104623.1	-0.0789328
	FAM49A	-0.2029
	AC008164.1	0.22122
	LINC01866	-0.141822
	RAD51AP2	-0.292439
	VSNL1	-0.364187
	SMC6	0.140737
	GEN1	-0.184301
	MSGN1	-0.0466489
	KCNS3	0.22967
	AC079148.1	-0.0766682
	RDH14	-0.0899185
	NT5C1B-RDH14	-0.0217788
	NT5C1B	-0.00644199
	AC106053.1	-0.00822539
	LINC01376	-0.109324
	OSR1	0.0427727
	AC010096.1	-0.00810765
	LINC01808	-0.0619339
	AC019055.1
	LINC00954	-0.0467312
	TTC32	0.0529672
	AC013400.1	0.0504704
	WDR35	0.030454
	AC079145.1	-0.0437505
	MATN3	-0.0128117
	LAPTM4A	-0.0672825
	AC098828.2	0.0301586
	AC098828.3	-0.0304545
	SDC1	-0.0582859
	PUM2	-0.171756
	RHOB	-0.30148
	AC023137.1	-0.0130809
	AC012065.1	-0.0372408
	HS1BP3	-0.328621
	AC012065.3	-0.159483
	GDF7	-0.306686
	AC012065.4	-0.0230363
	LDAH	0.125481
	AC012361.1	-0.0530298
	AC115619.1	-0.0273339
	APOB	-0.0758956
	TDRD15	-0.0930523
	AC018742.1	-0.281941
	AC011752.1	-0.0356962
	AC009411.2	-0.104189
	AC009411.1	-0.132653
	LINC01822	-0.171042
	LINC01830	-0.286941
	AC068490.1	-0.220224
	AC096570.1	-0.358409
	LINC01884	-0.122174
	AC018467.1	-0.171464
	AC012506.1	-0.037517
	AC012506.3	-0.0349463
	AC012506.2	-0.037198
	AC012506.4	-0.0557485
	KLHL29	-0.228501
	AC011239.1	-0.252722
	AC009242.1	-0.295095
	ATAD2B	0.174817
	UBXN2A	0.160757
	MFSD2B	0.00287659
	WDCP	0.0267133
	FKBP1B	-0.072549
	SF3B6	-0.103064
	FAM228B	0.363074
	TP53I3	0.057456
	PFN4	-0.0962052
	AC008073.3	0.0219973
	AC008073.2	-0.164801
	FAM228A	-0.0157191
	AC008073.1	-0.0202043
	ITSN2	0.0293035
	AC009228.1	0.0412578
	NCOA1	0.245481
	PTRHD1	-0.000220782
	CENPO	0.00970833
	ADCY3	-0.131257
	AC012073.1	-0.00366379
	DNAJC27	-0.18588
	DNAJC27-AS1	0.150572
	EFR3B	-0.319171
	POMC	-0.0159116
	LINC01381	-0.0339188
	DNMT3A	-0.0823387
	AC012074.1	-0.144814
	DTNB	-0.149987
	AC104699.1	-0.246003
	ASXL2	0.055935
	KIF3C	0.014626
	RAB10	0.2509
	GAREM2	0.0348795
	HADHA	0.117873
	HADHB	0.0650994
	ADGRF3	0.00154711
	SELENOI	0.053075
	DRC1	-0.0691145
	OTOF	-0.0472466
	C2orf70	-0.00376659
	CIB4	-0.059376
	AC015977.2	-0.0509077
	KCNK3	-0.00886102
	SLC35F6	-0.151892
	CENPA	-0.028792
	DPYSL5	0.127054
	AC013472.2	-0.312052
	MAPRE3	-0.0326297
	TMEM214	-0.127317
	AGBL5	-0.192116
	AGBL5-AS1	-0.068881
	AC013472.3	-0.00956573
	AC013403.2	-0.0307079
	OST4	-0.123616
	EMILIN1	-0.00981476
	KHK	-0.277879
	CGREF1	-0.236892
	ABHD1	-0.058959
	PREB	-0.110756
	TCF23	-0.0118565
	SLC5A6	-0.221472
	ATRAID	-0.0802186
	CAD	-0.148029
	SLC30A3	-0.416341
	DNAJC5G	-0.334483
	TRIM54	-0.383647
	UCN	-0.1784
	MPV17	-0.0983075
	GTF3C2	0.0450497
	GTF3C2-AS1	-0.00812518
	AC074117.1	-0.00442893
	EIF2B4	-0.0573058
	SNX17	-0.193743
	ZNF513	-0.0811468
	PPM1G	-0.130247
	NRBP1	0.0284692
	KRTCAP3	-0.0290904
	IFT172	-0.101558
	FNDC4	-0.342647
	GCKR	-0.195019
	C2orf16	-0.300678
	ZNF512	-0.114781
	CCDC121	-0.0810834
	GPN1	0.00287715
	SUPT7L	-0.0674437
	SLC4A1AP	-0.0127332
	LINC01460	-0.01391
	MRPL33	-0.231295
	RBKS	-0.316804
	BABAM2	0.149435
	AC093690.1	-0.0787805
	AC104695.2	-0.0685391
	FOSL2	-0.173323
	AC104695.3	-0.0719601
	PLB1	-0.0473195
	AC074011.1	-0.173288
	AC092164.1	-0.0308297
	PPP1CB	-0.115671
	SPDYA	-0.164104
	AC097724.1	0.0291102
	TRMT61B	0.0153293
	WDR43	-0.0207347
	TOGARAM2	0.0299868
	C2orf71	-0.0407658
	AC105398.1	0.0274033
	CLIP4	-0.0828349
	ALK	-0.00566018
	AC106870.2	-0.0300372
	AC106870.1	-0.0387996
	AC016907.2	0.0568887
	YPEL5	-0.119741
	LBH	-0.207015
	LINC01936	-0.00154685
	LCLAT1	-0.0868875
	CAPN13	0.273108
	GALNT14	0.390273
	AC009305.1	0.0455213
	CAPN14	0.113564
	EHD3	0.101832
	XDH	-0.0746686
	SRD5A2	-0.0321989
	AL133247.1	-0.0180682
	LINC01946	-0.0438669
	AL121652.1	0.0205824
	MEMO1	0.183138
	DPY30	0.00466575
	AL121655.1	-0.0868334
	SPAST	0.196394
	AL121658.1	-0.0240646
	SLC30A6	0.0257673
	NLRC4	-0.25193
	YIPF4	0.0292938
	AL133245.1	0.0560893
	BIRC6	0.144278
	BIRC6-AS1	-0.0760668
	TTC27	0.354557
	LINC00486	-0.267397
	AL121656.1	0.0749941
	LTBP1	0.342414
	RASGRP3	0.242297
	AC020594.1	-0.0500462
	FAM98A	0.158774
	LINC01317	-0.0818625
	LINC01318	-0.0959013
	AC068599.1	-0.0799783
	LINC01320	-0.0783802
	AC073218.2	0.0256927
	AC073218.1	0.0705312
	AC012593.1	-0.0140756
	AC019064.1	-0.0314647
	AC009414.2	-0.209397
	CRIM1	0.0348198
	AC007378.1	0.00105379
	FEZ2	0.202021
	VIT	0.0722242
	STRN	0.0257604
	HEATR5B	0.140493
	GPATCH11	0.00962096
	EIF2AK2	0.0463121
	SULT6B1	0.0168616
	CEBPZOS	-0.0786757
	CEBPZ	-0.0436811
	NDUFAF7	-0.0494199
	PRKD3	-0.388074
	AC007391.1	-0.0210181
	QPCT	-0.315833
	AC006369.1	-0.101134
	CDC42EP3	-0.220306
	AC006369.2	0.0169036
	LINC00211	-0.109936
	RMDN2	-0.217958
	RMDN2-AS1	-0.446555
	CYP1B1	-0.360384
	CYP1B1-AS1	-0.353719
	AC009229.2	-0.294433
	AC009229.3	-0.0988753
	AC009229.1	-0.312036
	ATL2	-0.169641
	AC011247.1	-0.104995
	LINC01883	-0.110294
	HNRNPLL	0.203925
	AC011247.2	-0.0379768
	GALM	0.00526981
	AC074366.1	0.00395696
	SRSF7	-0.452559
	GEMIN6	-0.0900036
	DHX57	-0.0790272
	AC018693.1	-0.0370053
	MORN2	-0.0276282
	ARHGEF33	0.0471545
	AC019171.1	-0.0939944
	SOS 1	0.410771
	CDKL4	0.0327901
	MAP4K3	0.29413
	AC007388.1	-0.0113818
	TMEM178A	0.340483
	THUMPD2	-0.063203
	SLC8A1-AS1	-0.297243
	SLC8A1	0.0863668
	LINC01794	-0.23608
	LINC01913	-0.100124
	LINC01914	-0.0550456
	C2orf91	-0.067394
	AC013480.1	-0.157353
	PKDCC	-0.247157
	AC083949.1	0.0977964
	EML4	-0.0861183
	COX7A2L	0.0485372
	KCNG3	0.0205937
	MTA3	-0.0126946
	OXER1	0.00842474
	HAAO	-0.306048
	AC016735.1	0.00838021
	LINC01819	0.0129388
	LINC02590	0.0492454
	LINC02580	0.0050622
	ZFP36L2	0.280416
	LINC01126	0.138062
	AC010883.1	0.172249
	THADA	-0.108471
	PLEKHH2	0.114073
	C1GALT1C1L	-0.00689173
	DYNC2LI1	-0.0624851
	ABCG5	-0.281434
	ABCG8	-0.279437
	LRPPRC	-0.118819
	AC019129.2	-0.00490571
	PPM1B	-0.0349324
	SLC3A1	-0.405435
	PREPL	-0.239841
	CAMKMT	-0.0629207
	LINC01833	-0.0253338
	SIX3-AS1	0.000337822
	SIX3	0.0130347
	AC012354.1	0.00274007
	SIX2
	AC093702.1
	AC093833.1	0.00213601
	SRBD1	0.0986422
	PRKCE	-0.0612078
	U51244.1	-0.131754
	AC017006.2	-0.0775876
	AC017006.1	-0.0597758
	EPAS1	-0.149647
	LINC01820	0.0279275
	LINC02583	-0.0974066
	TMEM247	-0.0192772
	ATP6V1E2	0.00790977
	AC018682.2	-0.0905083
	RHOQ	-0.10295
	AC018682.1	-0.172725
	PIGF	0.0838123
	CRIPT	-0.12647
	SOCS5	-0.118285
	AC016722.3	0.0465216
	LINC01118	0.0356399
	LINC01119	0.0369473
	AC016722.1	-0.0348008
	AC016722.2	-0.0079078
	MCFD2	-0.288336
	TTC7A	-0.0638541
	AC093732.2	-0.0030314
	AC093732.1	-0.0829579
	STPG4	-0.0723902
	AC073283.3	-0.01406
	AC073283.1	-0.0729748
	CALM2	-0.307632
	AC106869.1	-0.154248
	AC073283.2	-0.0921002
	EPCAM	-0.0521773
	MSH2	-0.219798
	KCNK12	-0.0518267
	AC138655.1	-0.0198077
	MSH6	-0.07802
	FBXO11	0.111494
	AC079807.1	-0.0666816
	AC092650.1	0.00241931
	FOXN2	0.0935347
	AC093635.1	-0.0483047
	PPP1R21	-0.246188
	STON1	0.00285783
	STON1-GTF2A1L	-0.149868
	GTF2A1L	0.00191699
	AC073082.1	-0.0393325
	LHCGR	-0.0532034
	AC009975.1	-0.303949
	FSHR	-0.0592717
	AC009975.2	-0.355726
	AC009971.1	-0.126517
	NRXN1	-0.152052
	AC009234.1	-0.363153
	AC007402.1	-0.129501
	LINC01867	-0.0522987
	AC139712.3	-0.0710248
	AC010967.1	-0.0585249
	AC010967.2	-0.0386069
	ASB3	-0.267697
	GPR75-ASB3	-0.093175
	CHAC2	-0.23629
	ERLEC1	-0.0455887
	GPR75	0.00817595
	PSME4	-0.0871241
	ACYP2	-0.169963
	AC008280.3	-0.00699031
	TSPYL6	-0.0662146
	C2orf73	0.0441008
	SPTBN1	0.222876
	AC092839.1	-0.255469
	AC092839.2	-0.0791764
	AC093110.1	-0.240763
	EML6	-0.220572
	AC104781.1	-0.179986
	RTN4	-0.129025
	CLHC1	0.0316496
	AC012358.1	0.0556629
	RPS27A	-0.18288
	MTIF2	-0.110327
	AC012358.3	-0.376874
	CCDC88A	-0.149201
	CFAP36	0.00445532
	PPP4R3B	0.167223
	AC015982.1	-0.0879144
	PNPT1	-0.132628
	EFEMP1	0.2589
	AC011306.1	-0.0876252
	MIR217HG	-0.0271424
	LINC01813	-0.0200373
	AC007743.1	-0.087505
	CCDC85A	-0.189792
	VRK2	0.0797494
	FANCL	-0.00645951
	AC007250.1	-0.0347738
	LINC01795	0.0328356
	LINC01122	-0.128954
	LINC01793	-0.0694083
	AC007100.1	-0.107124
	AC007179.2	-0.0472825
	AC007179.1	-0.0306072
	AC007381.1	-0.00946258
	MIR4432HG	-0.000400506
	BCL11A	-0.196146
	AC009970.1	-0.0444702
	PAPOLG	0.00108029
	LINC01185	-0.0247463
	REL	-0.131936
	PUS10	0.148229
	PEX13	0.0357551
	KIAA1841	-0.027373
	C2orf74	-0.128266
	AC016747.2	-0.236174
	USP34	0.192144
	AC016727.1	0.0744301
	XPO1	0.353672
	FAM161A	-0.05157
	CCT4	0.02309
	AC107081.2	-0.124315
	COMMD1	0.0164
	AC018462.1	-0.379682
	B3GNT2	-0.0210718
	AC093159.1	-0.0507941
	TMEM17	-0.152566
	AC092155.1	-0.139397
	EHBP1	-0.113741
	AC092567.1	-0.353432
	AC009501.1	-0.232004
	OTX1	-0.0251225
	WDPCP	0.231959
	MDH1	-0.1946
	UGP2	0.173474
	VPS54	0.175151
	AC012368.2	0.118582
	PELI1	0.429852
	AC012368.1	0.0691853
	LINC00309	0.0339224
	AC114752.1	-0.0471306
	AC114752.2	-0.0234676
	AC008074.1	-0.146388
	LGALSL	-0.198562
	LINC01805	-0.00103088
	AC008074.3	-0.027963
	AFTPH	-0.130648
	LINC02579	-0.0454233
	SERTAD2	-0.0162634
	AC007365.1	-0.0923017
	LINC01800	-0.12015
	LINC02245	-0.0457061
	SLC1A4	0.19951
	LINC02576	-0.384168
	CEP68	-0.183885
	RAB1A	0.0413078
	ACTR2	-0.465409
	SPRED2	-0.278354
	AC012370.2	-0.145386
	AC007389.3	-0.181666
	AC007389.5	-0.043968
	AC118345.1	-0.0513934
	AC092669.1	-0.0400657
	LINC01873	0.022346
	MEIS1-AS3	-0.0402364
	MEIS1	-0.209177
	MEIS1-AS2	-0.0649681
	LINC01798	-0.0628859
	LINC01797
	LINC01799	-0.0154662
	AC007403.1	-0.0984149
	LINC01828	-0.362473
	LINC01829	-0.27391
	AC023115.1	-0.0247253
	ETAA1	-0.0907823
	AC007422.1	-0.0209451
	AC007422.2	0.0177072
	LINC01812	-0.0525981
	C1D	-0.0195736
	WDR92	0.0220158
	AC017083.3	-0.157872
	PNO1	-0.0474694
	PPP3R1	-0.222776
	AC017083.2	-0.0692661
	AC017083.1	-0.0670434
	CNRIP1	0.0434362
	AC015969.1	-0.0269689
	PLEK	-0.101881
	FBXO48	0.00393888
	APLF	0.191377
	PROKR1	-0.014545
	ARHGAP25	-0.022582
	LINC01888	0.0432098
	LINC01890
	BMP10	-0.0533265
	GKN2	-0.0727598
	GKN1	0.00966034
	ANTXR1	-0.0905762
	GFPT1	0.161201
	NFU1	-0.0656123
	AAK1	-0.196706
	ANXA4	-0.206533
	AC092431.1	-0.128838
	GMCL1	-0.220894
	SNRNP27	-0.0413391
	MXD1	-0.0708052
	ASPRV1	-0.0512939
	PCBP1	-0.183461
	AC016700.3	-0.0430985
	LINC01816	-0.0119555
	C2orf42	0.0685678
	TIA1	-0.106536
	PCYOX1	-0.142763
	SNRPG	-0.0984997
	FAM136A	-0.0717154
	AC022201.2	-0.073899
	AC022201.1	-0.0199913
	TGFA	0.143436
	ADD2	-0.124643
	AC005234.1	-0.144525
	FIGLA	-0.0820375
	CLEC4F	-0.0548728
	CD207	-0.0952757
	LINC01143	-0.0341431
	VAX2	-0.258763
	ATP6V1B1	-0.118927
	AC007040.2	-0.229881
	ATP6V1B1-AS1	-0.0754941
	ANKRD53	-0.268989
	TEX261	-0.175827
	AC007040.1	0.0202545
	AC007881.2	0.0294083
	NAGK	0.0441231
	AC007881.3	-0.0364595
	MCEE	0.0520925
	MPHOSPH10	0.0532843
	PAIP2B	0.0992934
	ZNF638	0.280453
	AC007878.1	0.181251
	DYSF	-0.025843
	CYP26B1	-0.30022
	EXOC6B	0.196198
	SPR	0.0582594
	EMX1	-0.390294
	AC012366.1	-0.016079
	SFXN5	-0.0226711
	RAB11FIP5	-0.13881
	NOTO	0.0294016
	SMYD5	-0.0791669
	PRADC1	-0.101541
	CCT7	-0.0911978
	FBXO41	-0.117561
	EGR4	-0.180933
	ALMS1	0.180408
	NAT8	0.0210529
	TPRKB	-0.0521451
	AC092653.1	-0.0244954
	DUSP11	-0.0479801
	C2orf78	-0.0287265
	STAMBP	-0.107544
	ACTG2	0.0151921
	DGUOK	-0.163754
	DGUOK-AS1	-0.0736241
	AC073046.1	0.014245
	TET3	-0.227508
	AC073263.1	0.0896348
	BOLA3	-0.21899
	BOLA3-AS1	0.0450345
	MOB1A	-0.0123954
	AC073263.2	0.0290447
	MTHFD2	0.0693669
	AC006030.1	-0.0482234
	SLC4A5	-0.0969714
	DCTN1	-0.227996
	DCTN1-AS1	0.0138075
	AC005041.1	-0.0907182
	C2orf81	0.0581704
	WDR54	-0.0294714
	RTKN	0.0903502
	INO80B	-0.0476303
	INO80B-WBP1	0.0401946
	WBP1	-0.0125684
	MOGS	-0.172093
	MRPL53	-0.0333838
	CCDC142	-0.085152
	TTC31	0.012668
	LBX2	-0.0282142
	AC005041.3	-0.0182967
	LBX2-AS1	0.00462421
	PCGF1	-0.0976519
	TLX2	0.116095
	DQX1	-0.0552936
	AUP1	-0.0872528
	HTRA2	-0.119675
	LOXL3	0.137419
	DOK1	0.109548
	M1AP	0.0621438
	SEMA4F	-0.12961
	AC019069.1	-0.00461596
	HK2	0.00571569
	LINC01291	-0.156927
	AC104135.1	0.0217136
	LINC01293	-0.123996
	POLE4	-0.0592821
	TACR1	-0.140575
	AC007681.1	0.0306965
	EVA1A	-0.178417
	AC007099.2	0.0869051
	AC007099.1	0.00110522
	MRPL19	-0.176703
	GCFC2	-0.230853
	AC005034.3	-0.0145208
	AC005034.2	0.00984746
	AC005034.4	-0.0341595
	LRRTM4	-0.253181
	AC079117.1	-0.448209
	AC084149.1	-0.0287715
	AC084149.2	-0.0240357
	LINC01851	-0.0864803
	AC012494.1	-0.16437
	AC092660.1	0.0278903
	REG3G	0.0117823
	REG1B
	REG1A	-0.0578494
	REG3A	0.010011
	CTNNA2	-0.0522487
	AC010975.1	-0.0291101
	AC016716.2	-0.2149
	LRRTM1	-0.332379
	AC008067.1	-0.383312
	AC012355.1	-0.030865
	LINC01815	0.0227235
	AC079896.1	-0.109174
	AC010105.1	-0.0973015
	AC106874.1	-0.127984
	SUCLG1	-0.0253788
	DNAH6	-0.115861
	TRABD2A	-0.119778
	TMSB10	-0.107957
	KCMF1	-0.136495
	LINC01964	0.00745151
	TCF7L1	-0.179905
	TGOLN2	-0.149706
	RETSAT	-0.0823921
	ELMOD3	0.0556435
	AC062037.2	0.0225394
	CAPG	0.0206866
	SH2D6	-0.00563477
	MAT2A	-0.232128
	GGCX	-0.15857
	VAMP8	-0.0153681
	VAMP5	-0.0318269
	RNF181	-0.0236982
	TMEM150A	-0.0203414
	USP39	0.0889372
	C2orf68	0.0146667
	SFTPB	-0.0605753
	GNLY	-0.0256711
	ATOH8	0.0305066
	AC105053.1	-0.0530437
	ST3GAL5	0.0289177
	ST3GAL5-AS1	-0.00812507
	AC012511.1	0.0259366
	POLR1A	-0.0378305
	PTCD3	-0.0426723
	IMMT	-0.0499944
	AC009309.1	-0.0257846
	MRPL35	-0.1806
	REEP1	0.0442315
	KDM3A	-0.186235
	CHMP3	-0.0834072
	RNF103-CHMP3	-0.0539963
	AC015971.1	-0.282127
	RNF103	-0.0494263
	RMND5A	-0.327652
	CD8A	0.101729
	CD8B	-0.113839
	RGPD1	-0.24378
	PLGLB1	-0.136138
	LINC01955	-0.0563856
	IGKV3OR2-268	-0.0257539
	LINC01943	-0.0426081
	CYTOR	0.067554
	AC133644.2	0.0172748
	PLGLB2	0.0126032
	RGPD2	0.0123436
	KRCC1	0.171375
	SMYD1	0.27202
	FABP1	0.0573821
	THNSL2	-0.00183643
	FOXI3	0.00812756
	TEX37	-0.0125691
	AC104134.1	-0.0744219
	EIF2AK3	0.177366
	AC062029.1	0.0111375
	RPIA	0.0196941
	IGKC	-0.0199286
	IGKV6-21	-0.0115072
	IGKV2-26	0.0513279
	IGKV1-33	0.0139108
	IGKV2D-26	0.0623436
	IGKV1D-22	0.0291526
	IGKV6D-21	-0.00548659
	IGKV3D-11	0.00608383
	IGKV1D-43	-0.00796851
	IGKV1D-8	-0.0150466
	IGKV3D-7	-0.00802943
	AC233263.6	0.00918926
	AC233266.2	-0.141828
	IGKV1OR2-1	-0.0118317
	AL845331.2	-0.0344492
	ANKRD20A8P	-0.0885542
	TEKT4	0.0277293
	AC103563.7	-0.0446104
	MAL	0.035525
	AC103563.2	-0.0254367
	MRPS5	-0.00150549
	ZNF514	0.15582
	ZNF2	-0.0909793
	AC092835.1	-0.146069
	PROM2	-0.0407003
	KCNIP3	-0.373233
	FAHD2A	-0.0223495
	TRIM43B
	AC009237.14	-0.0622026
	AC009237.15	0.0668868
	TRIM43	-0.0383402
	LINC00342	0.125879
	ANKRD36C	0.371349
	GPAT2	0.00292052
	ADRA2B	0.140127
	ASTL	-0.0886223
	DUSP2	0.0339949
	AC012307.1	-0.0347836
	STARD7	-0.0585054
	TMEM127	-0.231466
	CIAO1	-0.0346371
	SNRNP200	-0.108201
	AC021188.1	-0.0162733
	ITPRIPL1	0.082722
	NCAPH	-0.0337677
	NEURL3	-0.0304806
	AC013270.1	0.0157588
	ARID5A	0.183928
	KANSL3	0.191121
	FER1L5	-0.11079
	LMAN2L	0.170728
	CNNM4	0.183509
	CNNM3-DT	-0.00716424
	CNNM3	-0.0263197
	ANKRD23	0.019711
	ANKRD39	0.0500712
	SEMA4C	-0.0968091
	FAM178B	-0.354315
	FAHD2B	-0.0914039
	ANKRD36	0.304398
	AC159540.2	-0.213461
	AC159540.1	-0.0645211
	AC092683.1	0.105611
	AC092683.2	-0.0987096
	ANKRD36B	-0.0443019
	COX5B	-0.302017
	ACTR1B	-0.193163
	C2orf92	0.14909
	ZAP70	0.0084267
	TMEM131	0.0285008
	VWA3B	0.0194762
	AC092675.1	-0.00293727
	CNGA3	-0.0285622
	INPP4A	0.0557229
	COA5	-0.0852947
	UNC50	-0.144912
	MGAT4A	-0.180838
	AC109826.1	-0.0420559
	KIAA1211L	-0.139551
	TSGA10	-0.324274
	C2orf15	-0.123961
	AC079447.1	-0.0262125
	LIPT1	-0.0198672
	AC092587.1	-0.0721578
	MITD1	-0.0171827
	MRPL30	-0.0685991
	LYG2	-0.279199
	LYG1	-0.207284
	TXNDC9	-0.138381
	EIF5B	-0.0267301
	REV1	0.0822447
	AC018690.1	-0.0082162
	AFF3	0.251856
	AC092667.1	-0.0251833
	LINC01104	-0.0301952
	LONRF2	-0.209532
	CHST10	-0.318106
	NMS	-0.0502647
	PDCL3	-0.194842
	LINC01849	-0.115791
	LINC01868	0.00394895
	AC092168.1	-0.095756
	NPAS2	-0.0512623
	AC016738.2	-0.0555991
	AC016738.1	-0.180897
	RPL31	-0.0317925
	TBC1D8	-0.00759094
	TBC1D8-AS1	-0.0595395
	CNOT11	-0.104932
	RNF149	0.10137
	CREG2	-0.167448
	RFX8	-0.384806
	LINC01870	-0.0478985
	MAP4K4	-0.250199
	LINC01127	0.0528774
	IL1R2	0.00085904
	IL1R1	-0.24741
	AC007271.1	-0.278976
	IL1RL2	-0.198647
	IL1RL1	-0.0391981
	IL18R1	0.0285407
	IL18RAP	-0.0154362
	SLC9A4	-0.0543431
	SLC9A2	-0.219881
	MFSD9	-0.162011
	TMEM182	-0.150609
	LINC01796	-0.0481174
	LINC01935	-0.0535955
	AC108051.1	-0.0216767
	AC073987.1	-0.0428399
	AC013727.1	-0.0138551
	LINC01965	0.0124572
	AC096554.1	-0.00583459
	AC068535.1	-0.0509222
	LINC01831	-0.0964062
	LINC01102	-0.260315
	LINC01103	-0.2711
	AC013402.2	-0.0478718
	AC013402.3	-0.0503055
	AC013402.1	-0.200844
	AC068057.1	-0.128332
	LINC01114	-0.359709
	POU3F3	-0.231019
	AC018730.1	-0.100816
	AC010884.1	-0.22286
	MRPS9	0.0929304
	AC104655.1	-0.0290731
	LINC01918	-0.116726
	GPR45	-0.0387067
	AC012360.2	-0.0050318
	TGFBRAP1	-0.28901
	AC012360.1	-0.0742351
	AC012360.3	-0.10617
	C2orf49	-0.0599205
	FHL2	-0.184181
	AC108058.1	-0.180746
	NCK2	-0.41114
	AC010978.1	-0.28698
	AC009505.1	-0.110419
	C2orf40	-0.298523
	UXS1	-0.377157
	AC018878.1	-0.251538
	RGPD3	-0.0617511
	CD8B2	0.0193463
	AC108868.1	0.0116296
	ST6GAL2	0.031677
	AC016994.1	-0.0442478
	LINC01789	-0.00418876
	AC096669.1	-0.0599182
	LINC01885	-0.142195
	LINC01886	-0.0630483
	GACAT1	0.0229019
	RGPD4-AS1	-0.0450617
	RGPD4	0.00869911
	SLC5A7	0.0648997
	LINC01593	-0.0891394
	LINC01594	-0.0424922
	SULT1C3	-0.177096
	SULT1C2	-0.153814
	SULT1C4	-0.137876
	GCC2	-0.0906321
	GCC2-AS1	0.17905
	LIMS1	0.392372
	LIMS1-AS1	-0.0311028
	RANBP2	0.0155779
	CCDC138	0.134943
	EDAR	-0.0315813
	SH3RF3-AS1	0.000887602
	SH3RF3	0.260748
	2026-09-10	0.0985074
	SOWAHC	0.0456951
	AC074387.1	-0.119802
	RGPD5	0.0112933
	LIMS3	0.0435352
	AC013271.1	0.0603598
	LINC01123	-0.154811
	MALL	0.0823419
	NPHP1	0.131254
	SMIM37	-0.217357
	LINC01106	-0.260339
	AC112229.3	0.0790296
	AC112229.2	-0.0149238
	RGPD6	0.0262816
	AC226101.1	-0.0021927
	BUB1	0.0849421
	AC114776.1	-0.029106
	ACOXL	-0.0372221
	MIR4435-2HG	0.289621
	ACOXL-AS1	-0.00418782
	BCL2L11	0.284269
	AC108463.2	-0.00638427
	AC108463.3	0.141382
	AC068491.2	-0.0178014
	AC068491.3	0.110942
	AC017002.5	-0.136898
	AC017002.3	-0.0481296
	AC017002.1	0.0343412
	ANAPC1	-0.172079
	MERTK	-0.293969
	TMEM87B	0.13062
	FBLN7	-0.24201
	ZC3H8	-0.168512
	ZC3H6	0.146741
	RGPD8	-0.103629
	TTL	-0.180391
	POLR1B	-0.0174306
	CHCHD5	-0.0639856
	AC012442.1	0.0109618
	AC079922.2	0.00491072
	SLC20A1	0.0943394
	NT5DC4	-0.00441122
	CKAP2L	-0.0399608
	IL1A	-0.0757967
	IL1B	-0.0187751
	IL37	0.0127136
	IL36G	0.00534172
	IL36A	-0.0141877
	IL36B	-0.000409016
	IL36RN
	IL1RN	0.0593338
	PSD4	0.0947871
	AC016683.1	-0.0122414
	PAX8	-0.317647
	IGKV1OR2-108
	AC016745.1	0.0544809
	AC016745.2	-0.29644
	CBWD2	0.163337
	FOXD4L1	-0.0188399
	LINC01961	-0.0259803
	PGM5P4-AS1	-0.017076
	FAM138B	-0.0314578
	RABL2A	-0.188671
	AC017074.2	-0.0722365
	AC017074.1	0.1893
	SLC35F5	0.178703
	AC104653.2	0.0296638
	AC104653.1	0.0365019
	AC110769.2	0.049061
	ACTR3	0.220751
	LINC01191	0.0756845
	AC110769.1	-0.0386425
	AC010982.1	0.0287687
	DPP10	0.0576066
	DPP10-AS3	-0.15681
	DPP10-AS2	-0.0918656
	DPP10-AS1	-0.154495
	AC009312.1	-0.00473236
	DDX18	-0.239989
	AC009404.1	0.00425441
	CCDC93	-0.0478604
	AC009303.2	-0.186585
	AC009303.3	-0.0814587
	INSIG2	-0.241092
	AC093901.1	0.001754
	EN1
	MARCO	0.0257741
	AC013457.1
	C1QL2	-0.0659976
	STEAP3	-0.00994811
	STEAP3-AS1	-0.017685
	C2orf76	0.0138244
	DBI	-0.0379046
	TMEM37	-0.0555917
	SCTR	-0.152845
	AC013275.1	-0.195725
	CFAP221	-0.430176
	TMEM177	-0.220071
	PTPN4	-0.132608
	EPB41L5	-0.000759176
	AC012363.1	-0.127723
	TMEM185B	-0.0176964
	RALB	-0.211492
	AC012363.2	0.0443359
	INHBB	0.00739884
	AC073257.2
	AC073257.1	-0.0207395
	AC018866.1	0.000516305
	GLI2	0.0168298
	AC017033.1	-0.0564886
	AC067960.1	-0.0918435
	AC079988.1	-0.0399016
	TFCP2L1	-0.0282626
	CLASP1	0.00161511
	AC012447.1	0.0714527
	NIFK-AS1	0.032155
	NIFK	-0.207637
	TSN	-0.19761
	LINC01823	-0.0240258
	LINC01826	0.013697
	AC079154.1	-0.191019
	CNTNAP5	-0.194071
	LINC01889	-0.107321
	LINC01941	-0.00487873
	AC023347.1	0.0363265
	GYPC	-0.0182643
	TEX51	-0.0671578
	AC012508.2	-0.102557
	AC012508.1	-0.095049
	BIN1	-0.150929
	CYP27C1	-0.024992
	ERCC3	0.0353173
	MAP3K2	0.201225
	AC068282.1	-0.0737108
	PROC	0.21731
	IWS1	0.239447
	AC010976.1	-0.293768
	MYO7B	0.000813377
	AC010976.2	-0.00853432
	LIMS2	0.245341
	GPR17	0.0240367
	WDR33	0.144621
	SFT2D3	-0.0778808
	POLR2D	-0.109752
	AMMECR1L	0.0122273
	AC012306.2	-0.0988459
	SAP130	0.00794213
	UGGT1	0.0275156
	HS6ST1	-0.261647
	AC012451.1	-0.0962361
	AC068483.1	-0.0204984
	LINC01854	-0.0157792
	LINC02572	-0.12865
	LINC01856	-0.121173
	RAB6C	-0.0597315
	POTEF	0.0167668
	CCDC74B	-0.0402094
	SMPD4	0.10378
	MZT2B	-0.109932
	TUBA3E	0.00681205
	CCDC115	-0.183779
	IMP4	-0.185961
	PTPN18	0.0210537
	POTEI	-0.0336013
	AC013269.2	0.0129775
	CFC1B	0.0152678
	AC013269.1	-0.0350519
	PRSS40B	0.0207109
	PRSS40A	-0.0487067
	AC140481.2	-0.00418775
	CFC1	-0.113604
	POTEJ	-0.0243088
	GPR148	-0.0275495
	AC140481.1	-0.0451713
	AMER3	-0.123867
	AC133785.1	-0.0303254
	ARHGEF4	0.0774146
	FAM168B	-0.167703
	PLEKHB2	-0.162106
	POTEE	0.0135603
	RAB6D	0.0317717
	AC073869.5	-0.0203256
	LINC01120	0.00992924
	AC073869.3	-0.0417417
	MZT2A	0.00538996
	TUBA3D	-0.0504557
	CCDC74A	-0.0450114
	LINC01087	-0.0223971
	C2orf27B	-0.169341
	AC103564.1	-0.0899052
	AJ239322.2	-0.0456624
	AJ239322.1	-0.120202
	LINC01945	-0.230575
	ANKRD30BL	0.198662
	AC097532.1	-0.00791243
	AC097532.2	-0.134072
	GPR39	-0.149741
	LYPD1	-0.0661959
	AC010974.1	-0.0255443
	NCKAP5	-0.0293255
	AC016909.2	-0.081161
	AC010890.1	-0.0368089
	AC011243.1	0.0269311
	MGAT5	0.246435
	TMEM163	0.100637
	CCNT2-AS1	-0.130953
	ACMSD	-0.336822
	CCNT2	0.154553
	MAP3K19	-0.105943
	RAB3GAP1	0.158131
	ZRANB3	-0.256943
	R3HDM1	-0.259753
	UBXN4	0.252699
	LCT	0.0856206
	AC011893.1	0.00277273
	MCM6	0.00867303
	DARS	0.0198825
	DARS-AS1	-0.0802108
	AC068492.1	-0.0210602
	CXCR4	0.058704
	THSD7B	0.376415
	HNMT	-0.0839972
	LINC01832	-0.00412445
	AC114763.1	0.05529
	AC114763.2	-0.0298099
	SPOPL	0.0409557
	AC092620.3	-0.0345562
	AC092620.1	-0.018001
	NXPH2	0.00937446
	AC062021.1	-0.122268
	AC016710.1	-0.0422095
	AC078851.1	0.00394128
	LINC01853	0.102159
	LRP1B	0.352187
	KYNU	-0.0649741
	ARHGAP15	-0.0703864
	AC013437.1	-0.0155694
	AC096558.1	-0.0196159
	AC096558.2	-0.0445217
	AC079793.1	0.082339
	AC092652.1	0.144412
	AC092652.2	0.177242
	AC079584.2	0.0517336
	AC079584.1	-0.0182503
	AC016910.1	-0.302755
	GTDC1	-0.0246648
	ZEB2	0.363305
	AC009951.2	0.0275067
	ZEB2-AS1	0.0648191
	LINC01412	-0.0190876
	TEX41	-0.00603641
	AC023128.1	0.00543929
	LINC01966	-0.043926
	AC096666.1	-0.136962
	AC092484.1	-0.0530612
	AC079163.1	0.0267397
	AC062031.1	0.0640874
	LINC01911	-0.0709252
	AC062032.1	-0.0259279
	ACVR2A	-0.0858684
	AC009480.1	-0.179134
	ORC4	-0.0658818
	MBD5	-0.00690701
	EPC2	-0.142843
	AC105402.3	-0.120251
	KIF5C	-0.148389
	LYPD6B	-0.0386634
	LYPD6	0.00328128
	MMADHC	0.0084322
	AC007364.1	-0.0404488
	LINC01931	-0.0654726
	LINC01818	0.0048468
	LINC01817	-0.0346313
	RND3	0.25614
	LINC01920	-0.00285554
	AC104777.3	-0.00134109
	AC104777.2	-0.0231202
	AC104777.1	0.0135676
	AC023469.2	-0.102896
	AC023469.1	-0.15201
	AC018731.1	-0.167304
	RBM43	0.0195807
	NMI	0.0215997
	TNFAIP6	0.022339
	RIF1	0.176555
	NEB	-0.0442862
	ARL5A	-0.107963
	AC068547.1	0.117732
	CACNB4	0.0151325
	AC079790.1	-0.105239
	STAM2	0.216887
	FMNL2	0.244748
	PRPF40A	-0.0414192
	ARL6IP6	0.211812
	AC079150.1	-0.0568035
	LINC01850	0.0100616
	RPRM	-0.0183041
	GALNT13	-0.213128
	AC009227.1	-0.228346
	AC009227.2	-0.0849778
	AC061961.1	0.0804194
	KCNJ3	-0.23693
	AC092625.1	-0.135576
	LINC01876	0.314213
	AC074099.1	0.264429
	NR4A2	0.292126
	GPD2	0.382556
	LINC01958	-0.00681715
	GALNT5	0.164019
	ERMN	0.0946332
	CYTIP	-0.0284239
	ACVR1C	-0.130896
	AC019186.1	-0.0527517
	ACVR1	-0.0778928
	UPP2	0.322384
	AC013731.1	0.0201942
	AC091488.1	0.0476811
	CCDC148-AS1	-0.210704
	CCDC148	-0.0707623
	PKP4	-0.0289663
	PKP4-AS1	-0.242548
	AC005042.2	-0.02548
	DAPL1	0.0693398
	TANC1	0.241988
	WDSUB1	0.0663065
	BAZ2B	-0.0665363
	AC008277.1	-0.143797
	AC009506.1	-0.0391344
	AC009961.1	-0.031645
	2026-03-07	0.162905
	CD302	-0.119613
	LY75-CD302	-0.0327698
	LY75	-0.00256536
	PLA2R1	-0.236293
	ITGB6	-0.00622421
	LINC02478	0.122242
	RBMS1	0.0654118
	AC009313.1	-0.0663575
	TANK	0.167511
	AC009299.3	0.0345849
	LINC01806	-0.0457716
	PSMD14	0.167685
	TBR1	0.209867
	AC009487.1	-0.0219122
	SLC4A10	0.16966
	DPP4	0.0148535
	AC008063.1	0.0185513
	AC008063.2	-0.119232
	GCG	0.0357017
	AC007750.1	0.0191185
	FAP	0.209141
	IFIH1	-0.0852927
	GCA	-0.329507
	KCNH7	-0.335537
	AC011900.1	-0.463473
	FIGN	0.088702
	AC016766.1	-0.0632511
	GRB14	-0.323521
	COBLL1	-0.230536
	AC019197.1	-0.469661
	SLC38A11	-0.395597
	SCN3A	-0.0752953
	SCN2A	-0.122333
	CSRNP3	-0.157497
	GALNT3	-0.216469
	AC009495.3	-0.184165
	AC009495.1	0.0806571
	AC009495.2	-0.000550004
	TTC21B	-0.223847
	AC010127.1	-0.510328
	SCN1A	-0.303816
	SCN9A	0.023234
	SCN7A	0.134311
	XIRP2	-0.0588126
	XIRP2-AS1	0.0149927
	AC073050.1	-0.399336
	AC016723.1	-0.400386
	B3GALT1	-0.350534
	STK39	-0.159929
	CERS6	-0.17208
	NOSTRIN	-0.205599
	SPC25	-0.213166
	G6PC2	-0.0990537
	ABCB11	-0.20033
	DHRS9	-0.214977
	AC007556.1	0.000900062
	LRP2	-0.217311
	BBS5	-0.104412
	AC093899.2	-0.030062
	KLHL41	0.0133414
	FASTKD1	-0.183681
	PPIG	0.0976996
	CCDC173	-0.127634
	PHOSPHO2	0.0120866
	KLHL23	-0.232157
	SSB	-0.118327
	METTL5	0.173693
	UBR3	0.138608
	MYO3B	-0.0631971
	AC012594.1	-0.00653258
	AC007277.1	-0.0472081
	LINC01124	0.0343669
	SP5	-0.0169804
	AC007405.1	-0.0837043
	AC007405.3	-0.022756
	ERICH2	-0.00714093
	GAD1	-0.00549919
	AC007405.2	-0.0460825
	GORASP2	0.097895
	TLK1	0.158889
	METTL8	0.0855864
	DCAF17	0.223039
	CYBRD1	0.153984
	DYNC1I2	0.257582
	SLC25A12	0.20809
	HAT1	-0.162673
	METAP1D	0.238804
	DLX1	0.00901745
	DLX2	0.00669538
	DLX2-DT	0.00409526
	AC104088.1	-0.0309799
	ITGA6	-0.0385415
	AC078883.2	0.0329311
	AC078883.3	-0.0315352
	AC078883.1	-0.0460969
	PDK1	0.105505
	RAPGEF4-AS1	-0.252298
	RAPGEF4	-0.16062
	MAP3K20	-0.162148
	MAP3K20-AS1	-0.144962
	CDCA7	-0.0346545
	AC106900.2	-0.0201206
	AC106900.1	-0.0108111
	SP3	-0.0500485
	AC016737.1	0.0448663
	AC016737.2	-0.00207172
	LINC01960	-0.00991949
	OLA1	0.0621505
	LINC01305	-0.00104616
	SP9	-0.0221442
	CIR1	-0.0388046
	SCRN3	0.138624
	GPR155	-0.260447
	AC010894.2	-0.00508032
	AC010894.3	-0.151276
	WIPF1	-0.00297768
	AC010894.4
	CHRNA1	-0.171137
	CHN1	-0.247226
	ATF2	0.0739279
	AC096649.1	-0.00118079
	ATP5MC3	-0.369538
	AC093459.1	-0.0250331
	AC016751.2	0.0184914
	AC016751.1	0.0211555
	LNPK	-0.254711
	EVX2	-0.0905116
	HOXD13
	HOXD11
	HOXD10	-0.0113603
	HOXD-AS2
	HOXD9
	HOXD8
	HOXD3	-0.0747399
	HOXD4
	HAGLR	0.0333014
	AC009336.1
	HAGLROS	0.0405691
	HOXD1	0.0696648
	MTX2	-0.164499
	AC017048.1	-0.0648711
	AC017048.2	-0.148232
	AC017048.3	-0.189838
	LINC01116	-0.296862
	LINC01117	-0.33428
	AC092162.2	-0.327597
	AC073636.1	-0.0308461
	AC074286.1	-0.233145
	AC079305.3	0.00315109
	HNRNPA3	-0.0319604
	NFE2L2	0.258314
	AC079305.1	-0.023645
	AC019080.3	-0.0542186
	AC019080.4	-0.0954063
	AGPS	0.216396
	TTC30B	-0.0537058
	AC073834.1	0.0389549
	TTC30A	-0.156905
	PDE11A	0.0437815
	PDE11A-1	0.0069428
	AC012499.1	0.0935468
	RBM45	0.122251
	OSBPL6	-0.219588
	AC009948.1	0.257091
	PRKRA	0.0250665
	PJVK	-0.0597763
	FKBP7	-0.0984889
	PLEKHA3	-0.125037
	TTN-AS1	0.038351
	TTN	-0.485419
	AC009948.4	-0.0386244
	AC009948.3	-0.0899902
	AC010680.3	-0.0594446
	AC010680.2	-0.0621825
	AC010680.4	-0.0444899
	AC010680.5	-0.0203177
	AC010680.1	0.0390565
	CCDC141	-0.245178
	SESTD1	0.155744
	AC093911.1	-0.125844
	ZNF385B	-0.0119564
	CWC22	-0.084594
	AC009478.1	-0.296215
	SCHLAP1	-0.243254
	UBE2E3	-0.40235
	AC104076.1	-0.14331
	AC068196.1	-0.360973
	LINC01934	-0.36594
	AC020595.1	-0.00722109
	ITGA4	-0.230934
	CERKL	-0.28072
	NEUROD1	-0.310169
	AC013733.2
	AC013733.1	-0.011137
	AC009962.1	-0.049689
	SSFA2	-0.153608
	PPP1R1C	-0.0424694
	PDE1A	0.187866
	DNAJC10	0.212478
	FRZB	-0.051429
	NCKAP1	0.0792166
	DUSP19	-0.00210787
	AC064871.1	-0.132486
	NUP35	-0.0432234
	AC021851.1	-0.0336381
	AC093639.1	0.0772445
	AC096667.1	0.127136
	ZNF804A	0.321275
	AC007966.1	0.180234
	FSIP2	-0.132007
	FSIP2-AS1	0.196174
	LINC01473	0.139634
	AC017071.1	0.109189
	ZC3H15	-0.0724844
	ITGAV	0.137125
	AC017101.1	-0.124256
	FAM171B	0.281248
	ZSWIM2	0.0960658
	AC007319.1	-0.0192188
	CALCRL	0.0481103
	TFPI	-0.231162
	LINC01090	-0.373378
	GULP1	-0.406776
	DIRC1	-0.0489794
	COL3A1	-0.0128593
	COL5A2	-0.395938
	AC133106.1	-0.248018
	WDR75	-0.272444
	SLC40A1	-0.174806
	ASNSD1	-0.063261
	ANKAR	0.0730241
	OSGEPL1	-0.0651695
	OSGEPL1-AS1	-0.0370931
	AC013468.1	-0.0870816
	ORMDL1	-0.357112
	PMS1	0.0973402
	C2orf88	-0.177017
	MSTN	-0.0111843
	HIBCH	0.252309
	INPP1	-0.138697
	MFSD6	0.0778467
	AC093388.1	-0.0362338
	NEMP2	0.0134091
	AC108047.1	-0.100307
	NAB1	-0.036428
	AC006460.1	-0.105019
	AC005540.1	-0.0133618
	GLS	0.150576
	STAT1	-0.0898686
	AC067945.2	-0.00633768
	STAT4	-0.369851
	AC092614.1	-0.0587101
	MYO1B	-0.169468
	NABP1	0.0922851
	AC098872.1	0.0204586
	CAVIN2	-0.0334351
	AC098617.1	-0.339692
	TMEFF2	-0.0604301
	AC062039.1	-0.050912
	AC013401.1	-0.0177824
	PCGEM1	-0.0484267
	AC068135.2	-0.0366634
	LINC01821	-0.215578
	LINC01790	-0.181511
	AC010983.1	-0.226001
	AC104823.1	-0.064479
	AC064834.1	-0.221726
	LINC01825	-0.0104047
	LINC01827	-0.198816
	SLC39A10	-0.274692
	DNAH7	-0.244548
	STK17B	-0.0356104
	AC114760.2	-0.124073
	HECW2	-0.169393
	AC020571.1	-0.103209
	AC068544.1	-0.0784272
	CCDC150	-0.0230459
	GTF3C3	-0.0862984
	C2orf66	-0.0803847
	PGAP1	-0.0975342
	ANKRD44	-0.200515
	AC013264.1	-0.0437428
	AC010746.1	-0.025338
	SF3B1	-0.109509
	COQ10B	-0.0821941
	HSPD1	-0.13434
	HSPE1	-0.107265
	HSPE1-MOB4	0.0705624
	MOB4	-0.161511
	RFTN2	0.0468526
	AC011997.1	-0.031844
	MARS2	-0.14439
	BOLL	-0.133488
	PLCL1	-0.0776912
	AC020719.1	0.104694
	LINC01923	0.199384
	AC019330.1	0.0235579
	AC020718.1	-0.210209
	SATB2	0.229609
	AC016746.1	-0.0318794
	SATB2-AS1	0.178365
	LINC01877	-0.0575744
	FTCDNL1	-0.0665131
	C2orf69	0.000196244
	TYW5	0.173121
	MAIP1	0.158484
	SPATS2L	-0.0807394
	KCTD18	-0.0731914
	SGO2	-0.0310356
	AOX1	0.169203
	LINC01792	0.0510501
	AC007163.1	-0.0203615
	BZW1	0.173823
	CLK1	0.197002
	PPIL3	-0.107604
	NIF3L1	-0.0938243
	ORC2	0.102085
	AC005037.1	-0.225308
	FAM126B	0.0697111
	NDUFB3	-0.167461
	AC007272.1	0.0678106
	CFLAR	0.478742
	CFLAR-AS1	0.22863
	CASP10	0.20899
	CASP8	-0.271137
	ALS2CR12	0.0489374
	TRAK2	0.130838
	STRADB	-0.299845
	C2CD6	-0.253664
	TMEM237	-0.142207
	MPP4	-0.0685196
	ALS2	-0.130558
	CDK15	-0.193491
	AC069148.1	-0.00820903
	FZD7	-0.00223725
	KIAA2012	-0.0720851
	AC079354.1	-0.118812
	AC079354.3	0.00654525
	SUMO1	-0.121345
	NOP58	0.0366476
	AC064836.2	-0.0555641
	AC064836.3	0.000769246
	BMPR2	0.234795
	FAM117B	0.202353
	ICA1L	-0.0463348
	WDR12	-0.251496
	CARF	-0.0720481
	NBEAL1	0.152837
	CYP20A1	-0.0202185
	ABI2	-0.0326615
	AC080075.1	-0.0219528
	RAPH1	-0.109504
	CD28	-0.0164955
	CTLA4	-0.0306785
	ICOS	-0.0222127
	AC009965.1	-0.0328227
	AC009498.1	-0.0420203
	AC016903.2	-0.0691342
	PARD3B	-0.00528365
	NRP2	-0.283161
	AC007362.1	-0.10213
	AC007679.1	-0.130432
	INO80D	0.00453652
	AC007383.2	-0.0686563
	NDUFS1	-0.153041
	AC007383.3	-0.136099
	EEF1B2	-0.179363
	GPR1	-0.109993
	ZDBF2	-0.0425597
	ADAM23	0.184262
	AC010731.2	-0.161936
	AC010731.3	0.00861451
	FAM237A	0.133646
	DYTN	0.08029
	MDH1B	-0.0992643
	FASTKD2	-0.0475693
	AC008269.2	-0.103553
	AC008269.1	0.0349912
	CPO	0.153024
	KLF7	0.255484
	AC007879.1	-0.0583001
	AC007879.3	-0.0435399
	AC007879.2	0.060382
	AC007879.4	-0.0442177
	MYOSLID	-0.0594557
	AC009226.1	-0.186771
	LINC01802	0.00191523
	CREB1	-0.0463719
	METTL21A	-0.276963
	LINC01857	-0.0119893
	CCNYL1	-0.213769
	AC096772.1	-0.0243103
	FZD5	-0.135823
	PLEKHM3	-0.222119
	CRYGD	-0.119453
	CRYGC	-0.00655736
	CRYGB	-0.055745
	CRYGA	-0.112267
	C2orf80	-0.294721
	IDH1	0.00296472
	IDH1-AS1	0.0202664
	PIKFYVE	0.0246263
	PTH2R	-0.0726069
	MAP2	0.0774724
	UNC80	-0.223746
	RPE	-0.325452
	KANSL1L	0.117826
	AC007038.2	-0.287462
	AC007038.1	-0.40842
	ACADL	0.00479223
	MYL1	-0.0410316
	LANCL1-AS1	-0.269215
	LANCL1	-0.162154
	CPS1	0.113489
	ERBB4	0.0397622
	LINC01878	0.0470453
	AC108066.1	0.0383143
	IKZF2	0.260154
	AC079610.2	0.0792264
	LINC01953	-0.0513254
	AC079610.3	-0.071711
	AC079610.1	-0.00802281
	SPAG16	-0.228057
	AC068051.1	-0.187088
	VWC2L	-0.0572344
	BARD1	0.0355601
	AC016708.1	0.0196481
	ABCA12	-0.000129735
	AC072062.1	0.00629612
	AC073284.1	-0.0159327
	ATIC	-0.185314
	FN1	-0.260222
	AC012462.3
	AC012462.1	-0.0561449
	AC012462.2	0.0170971
	AC012668.2	-0.0169885
	AC012668.3	-0.0716381
	AC012668.1	-0.0313806
	LINC00607	0.00687046
	LINC01614	0.00753418
	AC093382.1	0.234368
	MREG	0.328889
	PECR	0.209736
	TMEM169	0.172611
	XRCC5	-0.0373434
	LINC01963	-0.137403
	2026-03-04	-0.111184
	AC012513.1	-0.123552
	AC069155.1	-0.276535
	AC098820.2	0.0442909
	SMARCAL1	0.0383648
	AC098820.3	-0.0161936
	RPL37A	0.193253
	LINC01280	0.0635608
	AC073321.1	0.09339
	IGFBP2	-0.0651633
	IGFBP5	-0.0225498
	AC007563.2	-0.0939934
	AC007563.1	-0.0657763
	AC007557.2	-0.0513173
	TNP1	-0.0278223
	AC007557.4	-0.0718445
	AC007557.1	-0.112866
	AC007557.3	-0.151824
	LINC01921	0.00471411
	AC007749.1	-0.0281392
	DIRC3-AS1	-0.123942
	DIRC3	-0.0511573
	TNS1	0.216845
	AC010136.1	-0.0620077
	RUFY4	0.074076
	CXCR2	0.0201839
	CXCR1	0.0468713
	ARPC2	0.129058
	GPBAR1	0.021229
	AAMP	-0.103738
	PNKD	-0.38829
	TMBIM1	-0.267415
	CATIP-AS2	-0.325822
	CATIP	-0.109895
	SLC11A1	-0.0870155
	CTDSP1	0.0516054
	AC021016.3	0.0472413
	VIL1	-0.117455
	USP37	0.112195
	CNOT9	0.0767316
	PLCD4	-0.0628083
	AC012510.1	0.0135509
	ZNF142	0.0342706
	BCS1L	-0.0528857
	RNF25	-0.12511
	STK36	-0.207765
	TTLL4	0.0621413
	CYP27A1	0.0895435
	AC009974.1	0.0134922
	PRKAG3	-0.10313
	WNT6	-0.234228
	WNT10A	-0.16645
	LINC01494	-0.0805845
	AC097468.2	-0.0136453
	CDK5R2	-0.263453
	LINC00608	-0.0793292
	FEV	-0.062571
	CRYBA2	-0.00600563
	AC097468.1	-0.0763186
	CFAP65	-0.105292
	IHH	0.0143578
	AC097468.3	-0.00795118
	NHEJ1	0.0490347
	AC068946.1	0.0209569
	SLC23A3	-0.0128183
	CNPPD1	-0.0835413
	RETREG2	-0.260608
	ZFAND2B	-0.0555383
	ABCB6	0.0507674
	AC068946.2	-0.0256398
	ATG9A	-0.0824502
	ANKZF1	0.0111006
	GLB1L	-0.0166221
	STK16	-0.0718402
	TUBA4A	-0.174421
	TUBA4B	-0.0321731
	DNAJB2	-0.0288921
	PTPRN	-0.0952712
	AC114803.1	-0.109472
	RESP18	-0.0601344
	DNPEP	-0.134735
	AC053503.2	-0.0437675
	DES	-0.0527663
	AC053503.4	-0.00451112
	SPEG	-0.0284526
	AC053503.1	-0.0803102
	AC053503.5	-0.0405358
	GMPPA	-0.181848
	ASIC4	-0.116096
	CHPF	-0.111677
	TMEM198	-0.218663
	AC009955.3	-0.119561
	OBSL1	-0.147001
	AC009955.4	0.0445699
	INHA	0.0806251
	STK11IP	-0.0998105
	AC009955.1	0.0433664
	SLC4A3	-0.138072
	AC009955.2	-0.0538218
	AC009502.1	-0.0910219
	AC019211.1	-0.146587
	AC093083.1	-0.060477
	AC067956.1	-0.158575
	AC093843.1	-0.0660483
	EPHA4	-0.0589063
	AC079834.2	-0.13895
	AC068489.1	-0.171336
	PAX3	-0.250852
	CCDC140	-0.0601291
	AC010980.2	-0.236423
	SGPP2	-0.312152
	AC097461.1	-0.000103331
	FARSB	0.115138
	MOGAT1	-0.276302
	ACSL3	-0.0180594
	AC013476.1	-0.0818304
	KCNE4	-0.0283044
	AC013448.1	-0.00730173
	AC013448.2	0.022685
	SCG2	0.117487
	AP1S3	0.201889
	WDFY1	0.00914247
	MRPL44	-0.0123317
	AC073641.1	-0.0893329
	SERPINE2	-0.0197702
	FAM124B	0.0282284
	AC073052.2	-0.119162
	CUL3	0.265531
	CCDC195	0.00316527
	DOCK10	0.0507999
	NYAP2	-0.271438
	AC016717.2	-0.26882
	AC062015.1	-0.0084453
	IRS1	-0.142553
	AC010735.2	-0.0043152
	RHBDD1	0.0265293
	COL4A4	0.155861
	COL4A3	-0.0212153
	AC097662.1	-0.124309
	MFF	-0.241415
	TM4SF20	-0.0826034
	SCYGR1
	AGFG1	-0.0492454
	SCYGR2	0.0286129
	C2orf83	0.00436295
	AC064853.1	-0.0528808
	SCYGR4	0.0216191
	SLC19A3	0.115133
	CCL20	-0.00492235
	DAW1	-0.217007
	SPHKAP	-0.116916
	LINC01807	0.0855099
	AC012070.1	0.00919501
	PID1	0.166752
	DNER	0.266243
	TRIP12	0.033804
	FBXO36	0.130936
	SLC16A14	0.0264864
	AC009950.1	-0.13747
	SP110	-0.236634
	SP140	-0.168113
	SP140L	-0.195425
	SP100	-0.0885793
	AC010149.1	0.0296084
	LINC01907	-0.0355455
	CAB39	-0.13539
	ITM2C	-0.290087
	AC012507.2	-0.0482282
	GPR55	-0.305391
	AC012507.1	-0.044418
	AC012507.4	-0.0482679
	SPATA3-AS1	-0.142815
	SPATA3	-0.0348664
	C2orf72	-0.348721
	PSMD1	0.0825938
	HTR2B	-0.294671
	ARMC9	-0.115015
	B3GNT7	0.0049964
	AC017104.3	0.0128823
	NCL	-0.129622
	LINC00471	-0.0070322
	NMUR1	0.00813762
	PTMA	-0.2744
	PDE6D	0.0478408
	COPS7B	0.00433005
	NPPC	0.0271707
	DIS3L2	-0.0871716
	AC019130.1	-0.352947
	ALPP	-0.0919843
	AC068134.1
	ALPG
	ECEL1	-0.0206492
	PRSS56	-0.0832099
	CHRND	-0.0542618
	CHRNG	-0.110648
	TIGD1	-0.0106191
	EIF4E2	-0.0645603
	AC073254.1	-0.0852385
	EFHD1	0.151037
	GIGYF2	0.136492
	KCNJ13	-0.205243
	SNORC	0.112166
	NGEF	-0.0446345
	INPP5D	-0.193447
	ATG16L1	0.0124064
	SAG	-0.00387787
	AC013726.1	0.0205036
	DGKD	0.0574489
	USP40	0.042871
	UGT1A8	-0.00870168
	UGT1A6
	AC114812.2	-0.0274199
	UGT1A1	-0.0239102
	MROH2A	0.036267
	HJURP	-0.0185248
	TRPM8	-0.0118166
	AC005538.1	-0.0304751
	SPP2	-0.0230018
	AC122134.1	0.0170364
	AC097713.1	-0.16287
	LINC01891	-0.0846228
	ARL4C	-0.200916
	LINC01173	-0.012767
	SH3BP4	0.334532
	AC114814.1	-0.123955
	AC114814.3	-0.0095448
	AGAP1	0.262076
	AC064874.1	-0.0317154
	GBX2	-0.028434
	AC019068.1	-0.309663
	ASB18	-0.0695443
	IQCA1	-0.355551
	AC093915.1	-0.054131
	IQCA1-AS1	-0.202293
	ACKR3	-0.167813
	AC084030.1	0.0202358
	AC105760.1	-0.0308108
	AC105760.2	-0.0648076
	COPS8	-0.146844
	AC107079.1	-0.0101308
	AC112715.1	-0.0826443
	COL6A3	-0.106159
	AC112721.1	-0.0373947
	AC112721.2	-0.133265
	MLPH	0.022445
	RAB17	-0.250181
	AC104667.2	-0.182044
	AC104667.1	-0.178836
	LRRFIP1	-0.287601
	RBM44	-0.0828097
	RAMP1	-0.455003
	UBE2F	-0.19532
	UBE2F-SCLY	-0.129421
	SCLY	-0.1198
	ESPNL	-0.0411996
	KLHL30	-0.0510312
	ERFE	-0.192741
	ILKAP	-0.0994728
	HES6	-0.27266
	PER2	-0.178099
	AC012485.3	-0.0568401
	AC012485.2	-0.0752687
	TRAF3IP1	0.00131103
	ASB1	-0.164043
	AC016999.1	-0.0366031
	LINC01107	-0.251599
	LINC01937	-0.00780742
	AC145625.1	-0.0405904
	TWIST2	-0.237631
	LINC01940	-0.00694746
	HDAC4	0.19644
	AC062017.1	-0.0570913
	AC079612.1	-0.0757465
	AC079612.2	0.00352786
	AC093802.1	-0.0992053
	NDUFA10	-0.17742
	OR6B3	-0.0711659
	COPS9	-0.117671
	OTOS	-0.0540478
	AC124861.1	0.0203527
	GPC1	-0.174892
	ANKMY1	-0.114061
	DUSP28	-0.121706
	RNPEPL1	-0.110384
	CAPN10-DT	0.0676667
	CAPN10	0.0528305
	GPR35	-0.0402465
	AQP12B	-0.0103373
	AC011298.1	-0.020132
	KIF1A	0.0208751
	AGXT	-0.00785168
	C2orf54	0.00225553
	CROCC2	-0.00845133
	AC104809.1	-0.0150789
	SNED1	0.205824
	AC093585.1	-0.0098577
	AC005237.1	-0.0725767
	MTERF4	-0.152866
	PASK	0.177302
	PPP1R7	0.0740618
	ANO7	0.0990165
	HDLBP	-0.0203604
	2026-09-02	0.28803
	AC005104.1	-0.116751
	FARP2	0.138488
	STK25	-0.00961276
	BOK-AS1	0.1884
	BOK	0.200225
	AC133528.1	0.0930746
	THAP4	-0.0828115
	ATG4B	0.0538548
	DTYMK	0.0911721
	ING5	0.0777721
	AC114730.3	0.0203244
	D2HGDH	-0.079019
	AC114730.1	0.0200783
	AC114730.2	-0.0785789
	GAL3ST2	-0.0246547
	AC131097.1	-0.0314703
	AC131097.3	-0.0109593
	NEU4	-0.0792936
	AC131097.4	-0.0365814
	PDCD1	0.0422363
	RTP5	-0.032028
	AC131097.2	-0.0486862
	LINC01238	0.0783947
	AC093642.1	0.0198001
	LINC01880	-0.0623731
	LINC01238-1	0.0529545
	LINC01986	-0.0114628
	AC066595.1	-0.0524206
	CHL1	-0.176873
	CHL1-AS1	-0.358732
	LINC01266	-0.154648
	AC090044.1	-0.0164116
	AC087430.1	-0.0945312
	CNTN6	0.220789
	AC018814.1	-0.0221028
	CNTN4	0.122326
	CNTN4-AS2	-0.186405
	CNTN4-AS1	-0.121806
	IL5RA	0.0306804
	TRNT1	-0.0835088
	CRBN	0.0664155
	AC024060.1	-0.131548
	AC034195.1	-0.0912735
	SUMF1	-0.267998
	LRRN1	-0.111764
	SETMAR	0.0609174
	ITPR1-DT	0.00310299
	ITPR1	0.0344039
	EGOT	-0.257298
	AC018816.1	-0.26238
	BHLHE40-AS1	-0.417604
	BHLHE40	-0.434278
	ARL8B	0.0390287
	AC026202.2	-0.179297
	AC026202.3	-0.0085824
	EDEM1	0.25051
	AC026202.1	-0.0472483
	AC087857.1	-0.397248
	AC026167.1	-0.419366
	AC069277.1	-0.341021
	GRM7-AS3	-0.402528
	GRM7	-0.277549
	GRM7-AS2	-0.124533
	GRM7-AS1	-0.469946
	AC068313.1	-0.224206
	LMCD1-AS1	0.204301
	AC018832.1	-0.078849
	AC023481.1	0.0208573
	LMCD1	0.120923
	AC034187.1	-0.0398742
	SSUH2	-0.039777
	CAV3	-0.33983
	OXTR	0.0798777
	RAD18	-0.0194603
	SRGAP3	0.109344
	SRGAP3-AS1	-0.0660536
	SRGAP3-AS2	-0.12965
	SRGAP3-AS3	-0.095189
	SRGAP3-AS4	0.0208006
	AC026191.1	-0.00811281
	THUMPD3-AS1	0.108506
	THUMPD3	0.00200243
	SETD5	0.0547486
	LHFPL4	0.109473
	MTMR14	-0.0228553
	CPNE9	-0.0469779
	BRPF1	0.0666598
	OGG1	-0.0412587
	CAMK1	-0.0195591
	TADA3	-0.165697
	ARPC4	-0.162459
	ARPC4-TTLL3	0.0914447
	TTLL3	-0.154287
	AC022382.1	-0.0980781
	RPUSD3	-0.0497113
	CIDEC	-0.055056
	JAGN1	-0.0843848
	IL17RE	-0.215244
	IL17RC	-0.0445181
	CRELD1	-0.168163
	PRRT3	-0.206057
	PRRT3-AS1	-0.0263254
	AC018809.2	-0.0697067
	EMC3	-0.0277442
	AC022007.1	-0.0743857
	FANCD2	0.0835991
	FANCD2OS	0.00687806
	BRK1	-0.210127
	VHL	0.112395
	IRAK2	0.228415
	TATDN2	-0.203617
	AC022384.1	-0.146889
	LINC00852	-0.112013
	GHRL	-0.158131
	GHRLOS	-0.0789862
	SEC13	-0.196779
	ATP2B2	-0.400941
	LINC00606	-0.01582
	AC018495.1	-0.00559805
	SLC6A11	-0.0137717
	SLC6A1	-0.0271884
	SLC6A1-AS1	-0.088052
	HRH1	-0.0563034
	ATG7	-0.171758
	VGLL4	-0.0128337
	AC022001.2	-0.135804
	AC022001.3	-0.0545218
	TAMM41	0.222115
	SYN2	-0.0518172
	TIMP4	-0.0685197
	PPARG	-0.00773434
	TSEN2	-0.0296319
	MKRN2OS	-0.222182
	MKRN2	0.00509314
	RAF1	0.0912189
	TMEM40	-0.0523971
	CAND2	-0.00902919
	AC034198.2	-0.0289319
	RPL32	-0.192406
	LINC02022	0.0185067
	IQSEC1	-0.179229
	NUP210	-0.10278
	HDAC11-AS1	-0.0272573
	HDAC11	-0.229666
	FBLN2	-0.0415916
	LINC00620	-0.233065
	WNT7A	-0.0994851
	CHCHD4	-0.0868836
	TMEM43	0.0708103
	AC090004.1	0.0337445
	AC093495.1	-0.284318
	XPC	-0.0737179
	LSM 3.00	0.0391272
	AC093496.1	0.0653332
	LINC01267	0.00535384
	SLC6A6	0.0777613
	GRIP2	-0.0135723
	AC090952.2	0.018427
	AC090952.1	0.0363101
	CCDC174	-0.134948
	C3orf20	-0.277133
	LINC02011	-0.0635029
	FGD5	-0.157303
	FGD5-AS1	-0.126338
	NR2C2	0.00510443
	MRPS25	-0.199911
	RBSN	-0.0482992
	CAPN7	0.0755567
	SH3BP5-AS1	-0.0509989
	SH3BP5	-0.105731
	METTL6	0.0256792
	EAF1	-0.234707
	EAF1-AS1	0.00112824
	COLQ	0.169884
	HACL1	-0.121667
	BTD	0.0547315
	ANKRD28	0.0460174
	GALNT15	-0.0625275
	DPH3	-0.101366
	OXNAD1	-0.307087
	RFTN1	-0.176384
	AC090948.1	-0.0570509
	AC090948.2	-0.0494405
	AC090948.3	-0.0234378
	AC010139.1	-0.010568
	LINC00690	0.0117817
	DAZL	-0.0655543
	AC091493.1	-0.0537829
	PLCL2	-0.295492
	PLCL2-AS1	-0.113013
	TBC1D5	0.00889946
	AC132807.1	-0.0584508
	AC132807.2	-0.0742689
	SATB1	-0.367282
	KCNH8	-0.0323283
	EFHB	0.128473
	RAB5A	-0.0234164
	PP2D1	-0.163844
	KAT2B	-0.267205
	SGO1	-0.0117205
	AC116096.1	-0.0207489
	AC099753.1	-0.0529717
	ZNF385D	0.296179
	ZNF385D-AS1	0.101349
	ZNF385D-AS2	0.0128835
	UBE2E2-AS1	-0.0291021
	UBE2E2	-0.0930789
	UBE2E1-AS1	0.00414895
	UBE2E1	-0.133615
	NKIRAS1	-0.157737
	RPL15	-0.235962
	NR1D2	-0.220845
	LINC00691	-0.0760435
	THRB	-0.23314
	AC012087.1	-0.20248
	AC092422.1	-0.272369
	RARB	-0.415222
	TOP2B	-0.00396591
	NGLY1	-0.0780231
	OXSM	-0.127164
	AC099754.1	-0.0219893
	LRRC3B	0.112916
	AC114877.1	0.0211624
	NEK10	-0.164652
	SLC4A7	-0.0340961
	AC098614.4	-0.0184563
	LINC02084	0.02725
	EOMES	0.00502822
	LINC01980	-0.00890277
	LINC01981
	LINC01967	-0.00217258
	CMC1	-0.0690344
	AZI2	0.0664311
	ZCWPW2	0.0599189
	AC098650.1	0.140489
	RBMS3	0.132588
	RBMS3-AS3	-0.123103
	RBMS3-AS2	-0.0824465
	RBMS3-AS1	-0.00195001
	LINC01985	-0.0259642
	AC116035.1	-0.00119302
	TGFBR2	0.0270084
	GADL1	0.0291826
	STT3B	0.301941
	OSBPL10	-0.270222
	OSBPL10-AS1	-0.278214
	ZNF860	-0.0999817
	GPD1L	-0.452567
	CMTM8	-0.150802
	CMTM7	-0.17478
	CMTM6	-0.289495
	DYNC1LI1	-0.15827
	CNOT10	0.0436466
	CNOT10-AS1	-0.159323
	TRIM71	0.304512
	CCR4	-0.0353261
	GLB1	-0.160444
	TMPPE	-0.0495578
	CRTAP	-0.1412
	AC112211.1	-0.0857616
	SUSD5	-0.398082
	FBXL2	0.270015
	UBP1	0.0154464
	CLASP2	0.161074
	AC112220.3	0.0157343
	AC112220.4	-0.105416
	AC112220.2	-0.0816496
	PDCD6IP	0.0401509
	LINC01811	-0.192629
	AC123023.1	-0.0496753
	AC018359.1	-0.139229
	ARPP21	0.021013
	ARPP21-AS1	-0.114352
	STAC	0.16685
	DCLK3	-0.227874
	LINC02033	-0.162401
	TRANK1	-0.290387
	AC011816.2	-0.00380124
	EPM2AIP1	-0.0775373
	MLH1	0.106138
	LRRFIP2	-0.339526
	AC126118.1	0.000200083
	AC097359.3	0.0134412
	AC097359.2	0.0202047
	GOLGA4	0.0494121
	ITGA9	-0.100956
	CTDSPL	0.117176
	VILL	-0.145197
	PLCD1	-0.0645706
	DLEC1	-0.142833
	ACAA1	-0.277949
	MYD88	-0.173146
	OXSR1	0.028488
	SLC22A13	-0.0410628
	SLC22A14	-0.207674
	XYLB	-0.177586
	ACVR2B-AS1	-0.0633625
	ACVR2B	0.0552117
	EXOG	-0.162151
	SCN5A	-0.234145
	SCN10A	-0.147817
	AC116038.1	0.0369469
	SCN11A	-0.0513103
	WDR48	0.0582058
	GORASP1	-0.129798
	TTC21A	-0.0419927
	CSRNP1	-0.0952559
	AC092053.3	-0.0125129
	AC092053.2	-0.064765
	XIRP1	-0.0166325
	CX3CR1	-0.0566272
	CCR8	-0.0636372
	SLC25A38	-0.218042
	RPSA	-0.307798
	MOBP	-0.104678
	MYRIP	-0.218472
	EIF1B	-0.388045
	ENTPD3-AS1	-0.11268
	ENTPD3	-0.271065
	RPL14	-0.25258
	ZNF619	-0.0535043
	ZNF620	-0.0659807
	ZNF621	-0.149063
	AC122683.1	-0.0512176
	AC099560.1	-0.112198
	AC099541.1	-0.0459351
	AC009743.1	0.0705075
	CTNNB1	-0.321231
	ULK4	-0.0716835
	TRAK1	0.212897
	CCK	0.063973
	AC018358.1	-0.0650078
	LYZL4	0.156935
	VIPR1	-0.185199
	VIPR1-AS1	-0.304287
	SEC22C	0.083385
	SS18L2	0.0733845
	NKTR	0.329565
	AC006059.1	-0.235918
	ZBTB47	-0.108187
	KLHL40	0.016857
	CCDC13	-0.0886096
	HHATL	-0.118836
	HHATL-AS1	-0.00298023
	CCDC13-AS1	-0.0238108
	AC099329.3	0.0217197
	LINC02158	-0.0421327
	HIGD1A	-0.154188
	AC099329.1	-0.120942
	ACKR2	0.0695352
	AC092042.3	-0.0114654
	KRBOX1	-0.0767502
	CYP8B1	0.032466
	ZNF662	0.0841532
	KRBOX1-AS1	0.0114775
	FAM198A	-0.0607818
	POMGNT2	-0.285768
	AC092042.1	-0.0867128
	SNRK	-0.262831
	AC104184.1	-0.15148
	SNRK-AS1	-0.075133
	ANO10	-0.150766
	ABHD5	-0.271288
	AC006055.1	-0.00368469
	AC006058.2	-0.0171077
	AC006058.3	-0.0509321
	AC006058.1	0.164124
	TOPAZ1	0.02131
	AC104187.1	-0.0445081
	TCAIM	0.0442939
	LINC01988	0.011053
	ZNF445	0.0922158
	ZNF852	0.0142686
	ZKSCAN7	-0.0929805
	AC099669.1	-0.157443
	ZNF660	-0.0325005
	ZNF197	0.018469
	ZNF197-AS1	0.0405402
	ZNF35	-0.0377647
	AC124045.1	0.0113121
	ZNF502	0.0963519
	ZNF501	0.0124146
	KIAA1143	-0.155373
	KIF15	-0.0604216
	TMEM42	-0.0413295
	TGM4	0.00484111
	ZDHHC3	-0.109851
	EXOSC7	-0.0157119
	CLEC3B	-0.0187952
	CDCP1	-0.0843236
	TMEM158	-0.16589
	LARS2	-0.0716463
	LARS2-AS1	-0.214913
	LIMD1	-0.0862283
	SACM1L	0.009405
	SLC6A20	-0.182473
	LZTFL1	-0.10721
	CCR9	-0.137564
	FYCO1	0.206422
	CXCR6	0.0138325
	XCR1	-0.0820303
	CCR3	-0.0375163
	CCR1	0.0428933
	CCR2	0.00691636
	AC098613.1	-0.0642875
	CCR5	-0.0131718
	CCRL2	-0.0396952
	LINC02009	-0.169537
	LTF	-0.176563
	RTP3	-0.080447
	LRRC2	-0.23116
	LRRC2-AS1	-0.0920875
	TDGF1	-0.0235261
	AC104304.1	-0.00223778
	FAM240A	0.0493188
	ALS2CL	-0.400457
	TMIE	-0.222746
	PRSS50-1	-0.139418
	AC109583.3	-0.0512448
	PRSS42	-0.0123629
	MYL3	-0.0846472
	PTH1R	-0.0978669
	CCDC12	-0.156129
	NBEAL2	-0.00626713
	SETD2	0.136482
	KIF9-AS1	0.123694
	KIF9	-0.216065
	KLHL18	-0.131204
	AC099778.1	-0.00981298
	PTPN23	-0.022987
	SCAP	-0.0857314
	ELP6	-0.132137
	CSPG5	-0.237157
	SMARCC1	-0.0847793
	DHX30	-0.0198434
	MAP4	-0.000861607
	CDC25A	-0.0457216
	ZNF589	0.145331
	NME6	-0.0300044
	SPINK8	-0.0809534
	FBXW12	0.199086
	PLXNB1	-0.0186614
	CCDC51	-0.0507849
	TMA7	-0.343815
	AC134772.1	-0.059916
	ATRIP	0.00167977
	SHISA5	-0.108794
	PFKFB4	0.0755754
	UCN2	0.0208326
	COL7A1	-0.0927409
	UQCRC1	-0.191942
	TMEM89	0.00838202
	SLC26A6	0.104635
	CELSR3	-0.0549446
	LINC02585	-0.150355
	AC141002.1	-0.0282464
	NCKIPSD	-0.265738
	IP6K2	0.0277672
	PRKAR2A	0.149263
	PRKAR2A-AS1	-0.0512272
	SLC25A20	0.0292845
	ARIH2OS	-0.0314629
	ARIH2	-0.0674032
	AC137630.2	-0.0373375
	AC137630.1	-0.0634227
	AC137630.4	-0.0312066
	P4HTM	-0.129286
	WDR6	0.141365
	DALRD3	-0.109648
	NDUFAF3	-0.103017
	IMPDH2	-0.0613245
	AC137630.3	-0.0302824
	QRICH1	0.031374
	QARS	-0.0459949
	USP19	-0.212903
	LAMB2	0.0441451
	CCDC71	-0.0835332
	KLHDC8B	-0.124589
	C3orf84	-0.0809265
	CCDC36	-0.0950755
	AC121247.1	-0.0419477
	C3orf62	-0.106831
	USP4	-0.0314761
	RHOA	0.00976474
	TCTA	-0.0266758
	AMT	-0.117649
	AC104452.1	0.013404
	NICN1	0.00181647
	DAG1	-0.0436087
	BSN-DT	0.00219969
	BSN	0.0373112
	BSN-AS1	-0.0714123
	APEH	-0.110608
	MST1	-0.0255348
	RNF123	-0.127825
	AMIGO3	0.00235417
	GMPPB	-0.0108358
	IP6K1	-0.131348
	CDHR4	-0.0415841
	INKA1	-0.071717
	UBA7	-0.0244016
	TRAIP	0.0610907
	CAMKV	-0.126722
	MST1R	-0.0115496
	AC105935.2	-0.0356324
	AC105935.1	-0.0352471
	MON1A	0.149026
	RBM6	-0.0153179
	RBM5	0.24022
	RBM5-AS1	-0.12207
	SEMA3F-AS1	-0.0900904
	SEMA3F	-0.186365
	GNAT1	-0.0221413
	SLC38A3	0.0441167
	GNAI2	0.143114
	U73166.1	0.0252491
	SEMA3B-AS1	-0.041709
	SEMA3B	0.0489934
	LSMEM2	-0.062539
	IFRD2	-0.0366274
	HYAL3	-0.0801931
	NAA80	-0.0793992
	HYAL1	-0.0540537
	HYAL2	-0.0914369
	TUSC2	-0.264158
	RASSF1	-0.00968363
	RASSF1-AS1	-0.0477921
	ZMYND10-AS1	-0.0218726
	ZMYND10	-0.0122019
	NPRL2	-0.0569133
	CYB561D2	-0.0775685
	Z84492.1	-0.0700718
	TMEM115	-0.0670375
	CACNA2D2	-0.279652
	CYB561D2-1	-0.0401332
	C3orf18	-0.20531
	HEMK1	-0.0573611
	AC096920.1
	CISH	-0.00645144
	MAPKAPK3	-0.0475451
	LINC02019	-0.09089
	DOCK3	0.071425
	MANF	0.0628943
	RBM15B	-0.146202
	DCAF1	0.0105402
	RAD54L2	-0.0176755
	TEX264	-0.0752319
	GRM2	-0.319926
	IQCF3	0.0332798
	IQCF2	-0.102284
	IQCF5-AS1	-0.0168845
	IQCF5	0.0128894
	IQCF1	-0.0618587
	RRP9	-0.116578
	PARP3	-0.104363
	GPR62	-0.0420609
	PCBP4	-0.0729919
	ABHD14B	-0.030433
	ABHD14A	-0.169704
	ABHD14A-ACY1	-0.0658389
	ACY1	-0.0264631
	RPL29	-0.220104
	DUSP7	-0.151098
	POC1A	-0.146747
	ALAS1	-0.0254339
	TLR9	-0.0393367
	AC097637.1	-0.0771586
	TWF2	-0.152513
	AC006252.1	0.0314462
	PPM1M	-0.012722
	WDR82	-0.166029
	GLYCTK	-0.084831
	DNAH1	-0.0735422
	BAP1	-0.0977818
	PHF7	-0.152228
	SEMA3G	-0.0537755
	TNNC1	0.0271746
	NISCH	-0.0627177
	STAB1	0.0315135
	NT5DC2	0.0101253
	SMIM4	-0.0815193
	PBRM1	0.160074
	GNL3	-0.145504
	GLT8D1	-0.109528
	SPCS1	-0.221372
	NEK4	0.0872832
	ITIH1	-0.00707261
	ITIH3	-0.0360758
	ITIH4	0.109577
	AC006254.1	0.0713511
	ITIH4-AS1	-0.0180423
	MUSTN1	-0.0202983
	TMEM110-MUSTN1	0.0304035
	STIMATE	0.0308697
	SFMBT1	-0.0421998
	AC096887.1	-0.174805
	RFT1	-0.186967
	PRKCD	0.0264899
	TKT	0.0528596
	DCP1A	0.102625
	CACNA1D	-0.0627064
	AC012467.1	-0.0440802
	CHDH	-0.194793
	IL17RB	-0.0399141
	AC012467.2	-0.123364
	ACTR8	-0.116938
	SELENOK	-0.105076
	CACNA2D3	-0.128401
	CACNA2D3-AS1	-0.356525
	LRTM1	-0.416818
	AC092059.1	0.0725497
	LINC02017	0.0138645
	LINC02030	0.0315819
	AC121764.2	0.0199292
	AC121764.3	0.00332449
	WNT5A	-0.188464
	WNT5A-AS1	-0.0111763
	AC121764.1	0.183813
	ERC2	0.404969
	AC025572.1	0.0077681
	CCDC66	0.0921092
	FAM208A	0.0696748
	ARHGEF3	-0.417765
	ARHGEF3-AS1	-0.119265
	SPATA12	-0.0327457
	AC097358.2	-0.0531199
	IL17RD	0.0361141
	HESX1	-0.0493857
	APPL1	0.0244197
	ASB14	-0.184299
	DNAH12	0.0862997
	PDE12	-0.0641269
	ARF4	-0.0499996
	ARF4-AS1	-0.0442893
	DENND6A	0.108868
	DENND6A-AS1	-0.261843
	DENND6A-DT	-0.0136541
	SLMAP	0.177201
	FLNB	0.258982
	FLNB-AS1	-0.0596082
	AC137936.1	-0.0197674
	DNASE1L3	0.0622338
	ABHD6	0.349071
	RPP14	-0.128916
	HTD2	0.0117121
	AC098479.1	-0.00552263
	PXK	-0.0383923
	PDHB	-0.204517
	AC135507.1	-0.06015
	AC116036.2	-0.0304674
	KCTD6	0.15254
	ACOX2	-0.123578
	FAM107A	-0.150934
	AC119424.1	0.0372456
	FAM3D-AS1	0.126082
	FAM3D	-0.0338292
	C3orf67	-0.0581766
	C3orf67-AS1	-0.0500278
	AC114400.1	0.043771
	AC138057.1	-0.0365471
	AC126121.2	-0.0913589
	FHIT	0.145055
	PTPRG	-0.0912171
	C3orf14	0.0427552
	FEZF2	-0.134907
	CADPS	0.403322
	LINC00698	0.204178
	SYNPR	0.209419
	SYNPR-AS1	0.226122
	SNTN	-0.15357
	C3orf49	-0.404647
	THOC7	-0.172566
	THOC7-AS1	-0.0179048
	ATXN7	-0.00810138
	ATXN7-1	-0.0410179
	SCAANT1	-0.18932
	PSMD6-AS2	-0.165422
	AC012557.1	0.00564295
	PSMD6	-0.0283875
	PSMD6-AS1	0.00136792
	AC012557.2	-0.028713
	AC092040.1	-0.221258
	LINC00994	0.0208809
	PRICKLE2	0.154784
	PRICKLE2-AS2	-0.0856283
	PRICKLE2-AS3	-0.229691
	AC096888.1	0.00580902
	ADAMTS9	-0.12835
	ADAMTS9-AS1	-0.206479
	ADAMTS9-AS2	-0.126467
	LINC02040	-0.0893761
	MAGI1	0.00329168
	MAGI1-AS1	-0.283032
	SLC25A26	0.0220657
	LRIG1	0.0530322
	KBTBD8	-0.0215755
	AC114401.1	-0.0862332
	SUCLG2	-0.18698
	SUCLG2-AS1	-0.324273
	FAM19A1	-0.146859
	FAM19A4	-0.0649803
	EOGT	-0.0705027
	AC109587.1	-0.241728
	TMF1	0.011675
	UBA3	0.229969
	ARL6IP5	-0.0898584
	LMOD3	0.0760211
	FRMD4B	0.133926
	AC099328.2	0.0315538
	AC104445.1
	MITF	0.249675
	SAMMSON	0.0691892
	MDFIC2	0.0271587
	FOXP1	-0.185269
	FOXP1-AS1	-0.297058
	AC097634.2	-0.256445
	AC097634.3	-0.288053
	AC097634.1	-0.105608
	EIF4E3	-0.0242965
	GPR27	-0.0446498
	PROK2	0.0465663
	LINC00877	0.234884
	AC105265.3	0.0351425
	AC105265.4
	LINC00870	-0.0201791
	AC112219.2	-0.0370705
	AC112219.1	0.0131819
	AC134508.1	-0.0254535
	RYBP	0.357848
	AC104435.2	0.0406803
	SHQ1	0.146679
	GXYLT2	0.142262
	PPP4R2	0.0172481
	EBLN2	0.0334027
	PDZRN3	0.147541
	PDZRN3-AS1	0.0719085
	LINC02005	-0.170306
	LINC02047	-0.0174128
	CNTN3	-0.247622
	LINC02018	0.234973
	FRG2C	-0.0213875
	LINC00960	-0.0670076
	ZNF717	-0.142663
	ROBO2	-0.0399967
	LINC02077	0.0215224
	AC117462.1
	AC108752.1	-0.104269
	ROBO1	0.0955065
	AC068756.1	-0.00347801
	LINC02050	-0.0237615
	LINC02027	0.0152734
	AC099542.2	0.0138244
	AC099542.1	0.220261
	GBE1	0.237376
	AC017015.2	-0.00466025
	AC129807.1	-0.0241833
	LINC02008	0.0607202
	LINC00971	0.00885357
	LINC02025	-0.0359663
	CADM2	-0.16031
	CADM2-AS2	-0.415213
	CADM2-AS1	-0.389341
	AC108733.1	-0.0774259
	LINC02070	-0.0132816
	VGLL3	0.0299375
	AC107204.1	-0.0379481
	CHMP2B	0.0338984
	POU1F1	-0.030183
	AC117513.1	-0.089154
	HTR1F	-0.0734395
	CGGBP1	-0.205832
	ZNF654	0.0558414
	C3orf38	-0.0438709
	CSNKA2IP	0.0376274
	EPHA3	-0.315198
	PROS1	-0.145749
	ARL13B	-0.172272
	STX19	-0.355058
	DHFR2	-0.138124
	NSUN3	-0.280082
	LINC00879	0.00749118
	MTRNR2L12	0.086237
	EPHA6	-0.353441
	AC110491.1	-0.336558
	ARL 6.00	-0.414717
	AC110491.3	-0.343868
	CRYBG3	-0.22964
	AC110491.2	-0.297757
	RIOX2	-0.0629376
	GABRR3	-0.0505002
	AC117460.1	0.0122343
	OR5H1	0.0479223
	OR5H14	-0.0111106
	AC117473.1	0.0115745
	OR5K1	-0.00541736
	OR5K2
	CLDND1	-0.09011
	CPOX	0.190234
	AC021660.2	-0.0106251
	GPR15	0.0255568
	ST3GAL6-AS1	-0.0789809
	ST3GAL6	0.0612323
	DCBLD2	-0.196009
	AC091212.1	-0.157616
	LINC00973	-0.0634507
	AC078828.1	-0.0265409
	AC107029.1	0.0247069
	AC107029.2	-0.0076503
	COL8A1	-0.00886305
	AC069222.1	0.0557453
	CMSS1	0.157052
	FILIP1L	-0.376593
	TBC1D23	0.0175216
	NIT2	0.0731691
	TOMM70	0.0183355
	LNP1	-0.142321
	TMEM45A	-0.0363881
	ADGRG7	-0.00246789
	TFG	-0.0230131
	ABI3BP	0.104443
	IMPG2	-0.15027
	SENP7	-0.0812391
	TRMT10C	-0.232405
	PCNP	0.0356017
	ZBTB11	-0.155502
	ZBTB11-AS1	0.000939034
	RPL24	-0.0552062
	CEP97	-0.0490384
	NXPE3	0.112118
	AC020651.1	-0.0972202
	NFKBIZ	-0.0181816
	LINC02085	0.0248105
	ZPLD1	-0.0437411
	AC108748.1	-0.0215783
	ALCAM	-0.00646914
	CBLB	-0.10828
	LINC00882	-0.239561
	DUBR	0.00482506
	AC063944.1	-0.346746
	AC063944.3	-0.0648136
	CCDC54	0.0662193
	LINC01990	0.0700829
	BBX	0.167635
	LINC00635	-0.0732379
	LINC00636	0.000243205
	CD47	0.0375126
	LINC01215	-0.0333024
	IFT57	0.185047
	HHLA2	-0.179436
	MYH15	-0.128894
	CIP2A	-0.107871
	DZIP3	0.0524348
	RETNLB	-0.0348429
	TRAT1	0.00810813
	GUCA1C	0.0427598
	MORC1	0.0176645
	MORC1-AS1	0.0452879
	C3orf85	-0.00592813
	AC063923.2	0.0282503
	LINC00488	-0.154679
	DPPA2	0.00676394
	DPPA4	0.00478835
	LINC01205	-0.111716
	AC078980.1	-0.241662
	AC117430.1	0.0298203
	AC117402.1	-0.20915
	NECTIN3-AS1	-0.401047
	NECTIN3	-0.280917
	CD96	-0.139711
	AC092916.1	-0.0989933
	ZBED2	0.0180118
	PLCXD2	-0.0375483
	PLCXD2-AS1	-0.0158554
	PHLDB2	-0.157716
	ABHD10	-0.144643
	TAGLN3	-0.21325
	TMPRSS7	-0.195714
	C3orf52	-0.163614
	GCSAM	-0.163666
	AC128688.2	-0.112657
	SLC9C1	-0.182832
	AC112487.1	-0.112752
	CD200	-0.175683
	AC092894.1	0.0361967
	BTLA	0.0291617
	ATG3	-0.0361192
	SLC35A5	-0.0503198
	CCDC80	0.00432367
	LINC02042	-0.00941978
	CD200R1L	-0.00252454
	CD200R1	-0.184848
	AC074044.1	-0.223049
	GTPBP8	-0.0407332
	NEPRO	-0.217118
	AC078785.1	-0.0156459
	AC078785.2	-0.107778
	LINC02044	-0.12379
	BOC	-0.138953
	CFAP44	0.165169
	CFAP44-AS1	-0.139288
	SPICE1	0.161816
	SIDT1	0.17503
	SIDT1-AS1	-0.0708671
	USF3	-0.0750741
	NAA50	-0.0641361
	AC108693.2	0.000915495
	ATP6V1A	-0.0475412
	GRAMD1C	0.071637
	AC128687.2	-0.0224838
	ZDHHC23	-0.134586
	CCDC191	-0.0988618
	QTRT2	-0.185811
	DRD3	-0.176973
	AC093010.2	0.063472
	ZNF80	-0.0178888
	TIGIT	0.0170674
	ZBTB20	0.255332
	ZBTB20-AS1	0.0693043
	ZBTB20-AS5	-0.0891558
	ZBTB20-AS2	-0.0375218
	ZBTB20-AS3	-0.0312942
	ZBTB20-AS4	0.0170706
	AC046136.1	-0.0863003
	GAP43	-0.345047
	LSAMP	0.23614
	LSAMP-AS1	-0.0922021
	LINC00903	0.0299283
	TUSC7	0.00496354
	LINC00901	0.0640016
	AC092691.1	0.197792
	LINC02024	0.27248
	AC092691.3	0.0417917
	AC068633.1	0.0232816
	IGSF11	-0.201908
	IGSF11-AS1	-0.247356
	C3orf30	-0.0642069
	AC083800.1	-0.228472
	UPK1B	-0.205536
	B4GALT4	-0.102389
	B4GALT4-AS1	-0.234915
	ARHGAP31	-0.151701
	ARHGAP31-AS1	-0.114737
	TMEM39A	-0.0585187
	POGLUT1	-0.207144
	AC073352.1	-0.00619948
	TIMMDC1	0.0614102
	CD80	-0.101461
	AC073352.2	-0.0268043
	ADPRH	0.0371181
	PLA1A	0.00709941
	POPDC2	0.0120338
	COX17	-0.057961
	MAATS1	0.140665
	AC069444.1	-0.0744762
	NR1I2	-0.0244126
	GSK3B	0.0412754
	AC092910.3	0.192338
	GPR156	-0.125178
	LRRC58	-0.078302
	AC063952.4	-0.018393
	FSTL1	-0.32835
	NDUFB4	-0.123777
	HGD	-0.210376
	RABL3	-0.284062
	GTF2E1	-0.0823571
	LINC02049	0.00393948
	STXBP5L	-0.373527
	POLQ	-0.36503
	ARGFX	-0.0783196
	FBXO40	0.232606
	HCLS1	0.0340712
	GOLGB1	0.370778
	IQCB1	0.205499
	EAF2	0.244771
	SLC15A2	0.240285
	ILDR1	-0.0720212
	CD86	0.0191207
	CASR	-0.0185784
	CSTA	0.0119228
	CCDC58	-0.0150868
	FAM162A	0.0054916
	WDR5B	-0.0316492
	AC083798.2	-0.224617
	KPNA1	0.0477561
	PARP9	0.0693754
	DTX3L	0.0114949
	PARP15	-0.0413102
	PARP14	-0.0518827
	HSPBAP1	0.00172887
	DIRC2	-0.0700037
	LINC02035	-0.0872021
	SEMA5B	-0.0722775
	PDIA5	-0.191538
	SEC22A	0.0818513
	AC112503.2	-0.0287425
	ADCY5	0.0758376
	AC112503.1	-0.0357349
	HACD2	-0.404514
	MYLK-AS1	0.024798
	MYLK	-0.119335
	MYLK-AS2	-0.0475187
	AC020634.1	-0.110886
	CCDC14	-0.132676
	ROPN1	-0.0695274
	KALRN	-0.0274218
	UMPS	-0.0901208
	ITGB5	0.141147
	ITGB5-AS1	0.0339081
	MUC13	-0.0398411
	HEG1	-0.0245383
	SLC12A8	-0.2574
	ZNF148	-0.134438
	SNX4	-0.0327511
	OSBPL11	0.107941
	AC092902.3	-0.0947382
	AC092903.2	0.0611165
	ALG1L	-0.0352135
	ROPN1B	-0.173394
	SLC41A3	-0.0990226
	AC117422.1	-0.0293567
	AC079848.1	-0.0545011
	ALDH1L1	0.00941183
	ALDH1L1-AS1	0.0363422
	ALDH1L1-AS2	0.0309906
	AC016924.1	-0.0544928
	AC063919.1	-0.0789526
	KLF15	-0.0595972
	CCDC37-DT	-0.0366008
	CFAP100	-0.127558
	ZXDC	0.077148
	UROC1	-0.143055
	CHST13	-0.106869
	C3orf22	-0.146392
	TXNRD3NB	-0.180921
	TXNRD3	-0.127516
	CHCHD6	-0.229087
	PLXNA1	-0.331645
	C3orf56	-0.128232
	LINC02016	-0.176176
	LINC01471	-0.0388943
	AC016968.1	-0.0464225
	LINC02034	0.0121437
	AC084035.1	0.0429223
	TPRA1	-0.0312096
	MCM2	-0.0135531
	PODXL2	0.0433978
	ABTB1	-0.314379
	MGLL	-0.0711586
	KBTBD12	-0.0676401
	SEC61A1	-0.0407727
	RUVBL1	0.0120265
	RUVBL1-AS1	-0.0512461
	EEFSEC	-0.0202286
	DNAJB8	-0.0136914
	DNAJB8-AS1	0.00906277
	GATA2	-0.0452028
	GATA2-AS1	-0.071176
	LINC01565	0.00956319
	RPN1	0.0635846
	RAB7A	0.0333149
	AC112484.3	-0.00398313
	AC112484.1	-0.0411484
	ACAD9	0.186183
	KIAA1257	-0.132846
	EFCC1	-0.0413472
	GP9	-0.00909569
	RAB43	-0.0717798
	ISY1-RAB43	-0.0664326
	AC108673.2	-0.0922053
	ISY1	-0.0453687
	AC108673.3	-0.0932934
	CNBP	-0.0562389
	COPG1	-0.0901244
	HMCES	-0.00721983
	H1FX	-0.151034
	H1FX-AS1	-0.0775967
	EFCAB12	-0.176872
	MBD4	0.0304935
	IFT122	-0.0726308
	RHO	-0.133167
	H1FOO	-0.0105803
	PLXND1	-0.199764
	TMCC1	0.11392
	TMCC1-AS1	0.0666849
	AC083906.3	-0.0613849
	TRH	-0.055916
	ALG1L2	-0.230509
	LINC02014	-0.0392593
	LINC02021	-0.0205178
	COL6A5	-0.142284
	COL6A6	-0.281847
	PIK3R4	-0.0242691
	ATP2C1	0.0763823
	AC055733.2	-0.31543
	ASTE1	-0.223017
	NEK11	-0.174007
	AC116424.1	-0.109715
	NUDT16	-0.0645871
	MRPL3	-0.108827
	AC107027.1	-0.0250822
	CPNE4	0.177294
	ACPP	-0.0143742
	DNAJC13	0.171383
	ACAD11	-0.0932547
	NPHP3-ACAD11	-0.155159
	ACKR4	-0.312744
	UBA5	0.133843
	NPHP3	0.0456487
	NPHP3-AS1	-0.00725371
	AC079942.1	0.00889861
	TMEM108	-0.118574
	TMEM108-AS1	-0.175103
	BFSP2	-0.128248
	BFSP2-AS1	-0.0985529
	AC022296.3	-0.0590689
	CDV3	-0.103587
	TOPBP1	-0.0176218
	TF	0.151299
	SRPRB	0.0244975
	RAB6B	-0.169748
	C3orf36	0.0193066
	SLCO2A1	-0.0654751
	LINC02000	0.0254104
	RYK	0.0545027
	LINC02004	0.0139373
	AC010207.1	-0.0568184
	AMOTL2	-0.106874
	ANAPC13	-0.133839
	CEP63	0.215033
	EPHB1	-0.391562
	KY	-0.0876424
	PPP2R3A	0.11681
	AC072039.2	-0.0433236
	MSL2	-0.0403531
	PCCB	0.164996
	STAG1	-0.062696
	AC117382.2	-0.000633107
	SLC35G2	0.137912
	AC096992.2	-0.030283
	NCK1-DT	0.00481665
	NCK1	0.142909
	IL20RB	0.0072066
	IL20RB-AS1	-0.09015
	LINC01210	0.00697672
	AC007159.1
	CLDN18	0.198966
	AC016252.1	0.143576
	DZIP1L	0.338712
	A4GNT	0.106385
	DBR1	0.182244
	ARMC8	0.185116
	NME9	-0.337414
	MRAS	-0.208916
	ESYT3	0.0269388
	CEP70	0.26654
	FAIM	0.1253
	PIK3CB	0.235128
	LINC01391
	FOXL2	-0.0291519
	FOXL2NB	-0.0148288
	MRPS22	-0.0245335
	PRR23C	-0.00396423
	BPESC1
	PISRT1	0.0399319
	AC024933.1	-0.0239374
	COPB2	-0.0762285
	AC097103.2	0.0233361
	RBP2	-0.289124
	AC097103.1	-0.0311473
	RBP1	-0.121852
	NMNAT3	0.0334213
	AC110716.2	-0.0525971
	AC110716.1	-0.0202003
	AC016933.1	-0.00808419
	CLSTN2	0.327965
	AC010181.1	0.0362578
	AC010181.2	0.0307839
	CLSTN2-AS1	-0.0256502
	TRIM42	-0.0116491
	AC121333.1	0.0327422
	SLC25A36	-0.214969
	SPSB4	-0.196924
	AC108727.2	-0.144217
	PXYLP1	0.0612022
	AC117383.1	-0.356478
	ZBTB38	-0.139227
	RASA2	0.294072
	RNF7	-0.0188763
	GRK7	0.0852068
	ATP1B3	-0.0134538
	ATP1B3-AS1	-0.0247058
	TFDP2	0.0708308
	GK5	0.114489
	XRN1	0.136926
	ATR	0.207001
	PLS1	-0.190889
	PLS1-AS1	0.0181137
	TRPC1	0.0900128
	PCOLCE2	0.0477801
	AC021074.3	-0.0288439
	PAQR9	-0.24627
	PAQR9-AS1	-0.24787
	U2SURP	0.189606
	AC026304.1	-0.0825925
	AC018450.2	0.0445588
	CHST2	-0.0213178
	SLC9A9	-0.0564797
	SLC9A9-AS1	-0.141619
	SLC9A9-AS2	0.0178235
	C3orf58	-0.214057
	AC055758.2	-0.016419
	AC055758.1	-0.0565353
	AC107021.1	-0.207967
	LNCSRLR	-0.0479444
	PLOD2	-0.0477942
	PLSCR4	-0.0813644
	PLSCR2	-0.11481
	PLSCR1	-0.226505
	PLSCR5	-0.00550464
	AC092957.1	-0.0766848
	LINC02010
	ZIC4	0.032993
	ZIC1	0.0551163
	AC092925.1	0.0465427
	AC092958.1	0.0576597
	LINC02032	-0.00911958
	AC092958.2	-0.0212037
	AC025566.1	0.0154744
	LINC02045	-0.0374922
	LINC02046	-0.072665
	AGTR1	-0.0550376
	CPB1	-0.0334907
	AC092979.1	-0.138469
	CPA3	-0.0418289
	GYG1	-0.0884572
	HLTF	0.0616699
	HLTF-AS1	-0.00554363
	HPS3	0.166326
	CP	-0.198417
	AC093001.1	-0.0847383
	TM4SF18	-0.0345846
	TM4SF1	0.000518068
	TM4SF1-AS1	0.00373761
	TM4SF4	0.0118729
	WWTR1	0.165317
	WWTR1-AS1	-0.0364753
	COMMD2	0.138361
	ANKUB1	-0.356145
	RNF13	0.0652685
	PFN2	-0.264746
	AC117395.1	-0.0604581
	AC117386.2	-0.100876
	LINC01998	-0.0304004
	AC117386.1	-0.0296481
	LINC01213	0.0448599
	LINC01214	0.0555831
	TSC22D2	0.0178557
	SERP1	-0.12005
	EIF2A	-0.0419402
	SELENOT	-0.10977
	ERICH6	-0.115506
	ERICH6-AS1	-0.0171319
	SIAH2	-0.0578654
	SIAH2-AS1	-0.0455791
	CLRN1-AS1	-0.303774
	MINDY4B	-0.204404
	AC020636.2	-0.14463
	AC020636.1	-0.0262043
	CLRN1	-0.105098
	MED12L	-0.24632
	GPR171	-0.367655
	P2RY14	-0.465688
	GPR87	-0.350123
	P2RY13	-0.165256
	P2RY12	-0.418497
	IGSF10	-0.376803
	LINC02066	-0.0485404
	AADACL2	-0.0731112
	AADACL2-AS1	-0.0670663
	AADAC	-0.0433443
	SUCNR1	-0.0270435
	AC108718.1	-0.0367654
	MBNL1	0.0703196
	MBNL1-AS1	-0.121877
	AC026347.1	-0.202247
	AC092924.1	0.0178846
	P2RY1	0.0503713
	AC117394.2	-0.00939599
	RAP2B	0.163762
	AC078788.1	0.161454
	AC078788.2	-0.00847876
	LINC02083	0.116094
	C3orf79	0.158357
	AC068985.1	0.0486003
	ARHGEF26	0.011035
	DHX36	-0.0783831
	GPR149	0.0329588
	AC092994.1	-0.0278616
	AC073359.2	-0.0361005
	MME	-0.0551413
	MME-AS1	-0.0974174
	LINC01487	-0.00427371
	DWORF	-0.0620172
	AC104831.1	-0.0809295
	PLCH1	-0.267738
	PLCH1-AS1	-0.202526
	PLCH1-AS2	-0.109979
	C3orf33	-0.0646158
	AC104472.3	0.0882175
	SLC33A1	-0.144359
	GMPS	-0.15208
	KCNAB1	-0.162279
	KCNAB1-AS2	-0.043663
	KCNAB1-AS1	-0.186777
	AC084036.1	-0.0259794
	SSR3	0.0777165
	TIPARP-AS1	-0.0234606
	TIPARP	0.074753
	LINC00886	0.0462826
	LEKR1	0.0176542
	LINC00880	-0.000126287
	LINC02029	-0.0150669
	LINC00881	-0.110542
	CCNL1	-0.0542613
	AC104411.1	-0.109657
	VEPH1	-0.19911
	PTX3	-0.0447701
	PQLC2L	-0.110088
	AC079943.2	0.0393265
	SHOX2	0.0211616
	RSRC1	0.0742475
	AC106707.1	-0.0979146
	MLF 1.00	0.117382
	GFM1	-0.151472
	LXN	-0.0742494
	AC080013.4	-0.00879844
	AC080013.6	0.0289852
	RARRES1	-0.223725
	MFSD1	0.171195
	AC080013.1	0.048814
	AC080013.5	-0.034832
	IQCJ-SCHIP1	-0.0257189
	IQCJ	-0.234543
	IQCJ-SCHIP1-AS1	-0.226409
	SCHIP1	0.021634
	IL12A-AS1	-0.252727
	IL12A	-0.220947
	LINC01100	-0.29352
	C3orf80	-0.266745
	AC079594.2	-0.133766
	IFT80	-0.123391
	SMC4	0.00782339
	TRIM59	-0.0714955
	KPNA4	0.0134295
	ARL 14.00	0.00322341
	AC069224.1	0.0451245
	PPM1L	-0.32415
	B3GALNT1	-0.006143
	NMD3	-0.103977
	SPTSSB	-0.508863
	LINC02067	-0.0022448
	AC112491.1	-0.0266435
	OTOL1	0.0368198
	AC131211.1	0.0544524
	AC128685.1	0.109304
	LINC01192	0.0455004
	AC079910.1	0.00704154
	LINC01323	-0.00366453
	LINC01324	-0.00394815
	SI	0.0157231
	LINC02023	0.0368208
	SLITRK3	-0.107073
	LINC01322	-0.205734
	BCHE	-0.0580621
	LINC01326	0.0217107
	AC069439.2	-0.246391
	ZBBX	-0.489217
	LINC01327	-0.425802
	SERPINI2	-0.307365
	WDR49	-0.170327
	PDCD10	-0.00592536
	SERPINI1	-0.370369
	AC026353.1	-0.235972
	GOLIM4	-0.170085
	AC124893.1	0.0644539
	LINC02082	0.133235
	AC092954.1	0.0682033
	AC092954.2	0.107874
	LINC01997	-0.018758
	MECOM	-0.00667508
	AC074033.1	0.00138824
	TERC	-0.0101554
	ACTRT3	-0.00364579
	AC078802.1	0.022665
	MYNN	-0.100921
	AC078795.1	-0.0646426
	LRRC34	-0.111949
	AC078795.3	0.0275587
	AC078795.2	-0.0117524
	LRRIQ4	-0.0496192
	LRRC31	-0.0809499
	SAMD7	0.00126584
	AC008040.1	0.0491543
	SEC62	0.0605291
	SEC62-AS1	-0.090961
	GPR160	0.300267
	PHC3	0.291896
	AC008040.5	-0.0612351
	PRKCI	0.171961
	AC073288.1	0.0939566
	SKIL	-0.261796
	AC073288.2	0.00165723
	CLDN11	0.0393949
	AC026316.5	-0.0331943
	SLC7A14	0.218051
	AC026316.2	-0.0745015
	RPL22L1	-0.0262496
	EIF5A2	-0.155654
	SLC2A2	-0.0792341
	TNIK	0.0939505
	AC092919.1	-0.0108374
	PLD1	-0.0249602
	TMEM212	-0.305993
	TMEM212-AS1	-0.183181
	FNDC3B	-0.101595
	GHSR	-0.0283309
	TNFSF10	-0.0371682
	LINC02068	0.0330144
	NCEH1	-0.297998
	ECT2	0.0454751
	SPATA16	-0.0548955
	AC068759.1	-0.00248969
	NLGN1	-0.320004
	NLGN1-AS1	-0.348127
	NAALADL2	0.184792
	NAALADL2-AS2	-0.0820662
	NAALADL2-AS1	-0.0330061
	AC104640.1	-0.00410471
	LINC01208	-0.102953
	AC092920.1	-0.0325999
	LINC01209	-0.00329811
	TBL1XR1	-0.053975
	TBL1XR1-AS1	-0.194073
	LINC00501	-0.204482
	AC117465.1	-0.0701599
	LINC00578	-0.311175
	AC026355.2	-0.0830993
	AC026355.1	-0.104019
	LINC02015	-0.318782
	AC007953.1	-0.0315781
	AC007953.2	-0.354762
	AC109779.1	-0.284724
	KCNMB2	-0.248683
	AC117457.1	0.0348166
	KCNMB2-AS1	-0.0563769
	ZMAT3	-0.223113
	AC076966.1	-0.0176747
	PIK3CA	0.101811
	KCNMB3	0.0937399
	ZNF639	-0.0880712
	AC007823.1	-0.0315163
	MFN1	-0.0710383
	GNB4	0.345148
	AC007620.2	0.0671009
	AC007620.3	-0.059786
	ACTL6A	0.128836
	AC090425.2	-0.00110523
	AC090425.1	-0.0290845
	MRPL47	-0.0311758
	NDUFB5	-0.272471
	USP13	-0.0998173
	PEX5L	-0.23185
	AC007687.1	0.00467825
	PEX5L-AS1	-0.272292
	PEX5L-AS2	-0.356878
	LINC02053	-0.0291833
	AC125618.1	-0.062284
	TTC14	0.287526
	CCDC39	-0.266524
	CCDC39-1	-0.314866
	CCDC39-AS1	0.00893156
	AC108734.4	-0.0127452
	FXR1	0.278258
	DNAJC19	-0.0804356
	AC022294.1	-0.0671756
	AC125613.1	-0.276121
	SOX2	0.0160339
	LINC01206	-0.00125965
	AC012081.1	0.00541553
	AC084211.1	-0.00711979
	LINC01994	-0.0264082
	LINC01995	0.0208836
	LINC02031	-0.0787722
	AC083801.2	-0.0617895
	AC069431.1	-0.018489
	ATP11B	0.274437
	AC092953.2	0.0153799
	DCUN1D1	0.177186
	MCCC1	0.0936137
	MCCC1-AS1	-0.0682615
	LAMP3	0.149548
	MCF2L2	0.273003
	B3GNT5	-0.2697
	KLHL6	-0.00547583
	KLHL6-AS1	-0.0711543
	KLHL24	-0.0826327
	YEATS2	0.204779
	YEATS2-AS1	-0.0849118
	AC131160.1	-0.0435326
	MAP6D1	-0.00639475
	PARL	-0.107742
	ABCC5	-0.18938
	ABCC5-AS1	-0.146073
	HTR3D	-0.0496672
	HTR3C	-0.040956
	HTR3E-AS1	-0.0302606
	HTR3E	-0.15205
	AC131235.4	-0.0602482
	AC131235.3	-0.0714589
	EIF2B5	-0.129488
	DVL3	-0.0299263
	AP2M1	-0.238947
	ABCF3	-0.238547
	VWA5B2	-0.363247
	ALG3	-0.108535
	EEF1AKMT4	-0.0305691
	EEF1AKMT4-ECE2	-0.103214
	CAMK2N2	-0.139659
	ECE2	-0.0755725
	PSMD2	-0.203583
	EIF4G1	-0.0799174
	FAM131A	-0.330325
	CLCN2	-0.100074
	POLR2H	-0.0492481
	THPO	-0.153434
	CHRD	-0.295713
	LINC02054	-0.246947
	LINC01839	0.0244503
	LINC01840	-0.0754601
	EPHB3	-0.155229
	MAGEF1	-0.275162
	AC107294.2	-0.0860816
	AC107294.3	-0.0326388
	AC107294.1	-0.0589308
	LINC02069	-0.121606
	VPS8	-0.108887
	C3orf70	-0.378074
	EHHADH-AS1	-0.0476081
	EHHADH	-0.144539
	MAP3K13	-0.19015
	TMEM41A	-0.128692
	LIPH	0.0445115
	SENP2	-0.139122
	IGF2BP2	-0.0371736
	IGF2BP2-AS1	-0.0341121
	TRA2B	0.0513651
	ETV5	-0.254688
	ETV5-AS1	-0.0218101
	DGKG	0.304482
	LINC02020	-0.0259269
	LINC02052	0.033866
	LINC02051
	CRYGS	0.136712
	TBCCD1	0.127081
	DNAJB11	0.130115
	AC068631.1	-0.221425
	AC068631.2	0.00368134
	AHSG	-0.139343
	FETUB	-0.0522851
	HRG	0.0207134
	KNG1	-0.0989572
	AC112907.3	-0.131836
	EIF4A2	-0.276656
	RFC4	-0.107176
	AC112907.1	-0.284431
	LINC02043	-0.215264
	ADIPOQ	0.0403847
	ADIPOQ-AS1	-0.0185461
	ST6GAL1	-0.185522
	RPL39L	0.0133117
	AC007920.1	-0.196694
	RTP1	-0.250415
	MASP1	-0.136703
	AC007920.2	-0.0929044
	RTP4	-0.0217626
	LINC02041
	SST	0.0945739
	RTP2	-0.00585121
	AC072022.1	-0.212504
	BCL6	-0.311935
	AC108681.1	-0.0593761
	AC068295.1	-0.0318121
	LINC01991	0.0025872
	AC092941.1
	AC022498.1	-0.0649607
	LPP-AS2	-0.0402953
	LPP	-0.329303
	LPP-AS1	-0.168825
	TPRG1-AS1	-0.0279686
	TPRG1	-0.270202
	TPRG1-AS2	0.00411512
	TP63	-0.171718
	P3H2	-0.180423
	P3H2-AS1	-0.24228
	CLDN1	-0.0320601
	CLDN16	-0.293949
	TMEM207	-0.120016
	IL1RAP	-0.506661
	GMNC	-0.238132
	OSTN	-0.0312693
	OSTN-AS1	-0.0341118
	UTS2B	-0.0879162
	CCDC50	-0.207981
	AC073365.1	-0.391012
	PYDC2	-0.140858
	AC026320.1	-0.0573581
	FGF12	-0.295701
	FGF12-AS1	-0.491059
	FGF12-AS2	-0.0542112
	FGF12-AS3	-0.349519
	MB21D2	-0.307355
	AC092966.1	-0.0587306
	HRASLS	-0.260651
	ATP13A5	-0.361033
	ATP13A5-AS1	-0.114747
	ATP13A4	0.0478182
	ATP13A4-AS1	-0.0463351
	OPA1	-0.0881766
	OPA1-AS1	-0.305255
	LINC02026	-0.0220333
	AC024559.1	-0.055189
	AC024559.2	-0.0403153
	AC080129.1	-0.0200241
	AC080129.2	0.0285626
	HES1	-0.0231203
	LINC02036	0.0246189
	LINC02037	0.00318394
	LINC02048	-0.0367728
	LINC00887	0.0202322
	CPN2	0.00577661
	LRRC15	-0.0011347
	GP5	0.00524156
	ATP13A3	-0.234288
	LINC00884	-0.0860543
	TMEM44-AS1	-0.0957401
	TMEM44	-0.331917
	AC046143.1	-0.165147
	AC046143.2	0.0129617
	LSG1	-0.0849625
	FAM43A	-0.139563
	AC106706.1	-0.00660533
	LINC01968	-0.0907149
	LINC01972	0.00732093
	AC090505.2	0.00682127
	XXYLT1	0.0119445
	XXYLT1-AS1	-0.0277816
	XXYLT1-AS2	-0.0781201
	ACAP2	0.156194
	PPP1R2	-0.0377276
	AC069213.1	-0.0961374
	APOD	-0.00786365
	AC233280.1	0.116519
	MUC20-OT1	0.292153
	MUC20	-0.0541313
	MUC4	-0.272325
	LINC01983	-0.00547833
	TNK2	0.050027
	TNK2-AS1	0.0336538
	AC124944.1	-0.0787267
	TFRC	-0.243293
	LINC00885	-0.0680847
	ZDHHC19	0.0259208
	SLC51A	-0.197243
	PCYT1A	-0.0961945
	AC069257.3	0.00494044
	AC069257.1	0.00161763
	TCTEX1D2	0.0125223
	TM4SF19-TCTEX1D2	0.0155304
	TM4SF19-AS1	-0.0660492
	TM4SF19	-0.0206118
	UBXN7	0.114745
	UBXN7-AS1	0.0323639
	RNF168	-0.0046666
	AC117490.2	-0.000414083
	SMCO1	0.0220201
	WDR53	0.0289657
	FBXO45	-0.204547
	LINC01063	-0.0124673
	NRROS	-0.055328
	PIGX	-0.129939
	CEP19	-0.124218
	PAK2	0.0618052
	SENP5	-0.00547642
	NCBP2	-0.260165
	NCBP2-AS1	-0.0290957
	NCBP2-AS2	-0.252144
	PIGZ	0.0842473
	MELTF	-0.207968
	MELTF-AS1	-0.0740882
	DLG1	0.129225
	DLG1-AS1	0.0288787
	AC128709.2	-0.0766966
	AC128709.1	-0.00682197
	AC128709.3	0.00340617
	LINC02012	-0.04971
	BDH1	-0.244823
	AC024560.3	0.0163653
	AC024560.1	-0.0396071
	RUBCN	-0.0154344
	FYTTD1	-0.0109221
	AC055764.2	0.0299676
	LRCH3	0.372166
	AC055764.1	-0.0415201
	IQCG	-0.141025
	RPL35A	-0.140014
	LMLN	-0.054657
	LMLN-AS1	-0.129517
	ZNF595	0.169135
	ZNF718	0.0969185
	ZNF732	0.153424
	ZNF141	-0.00696345
	AC092574.2	-0.433761
	AC092574.1	-0.116746
	ZNF721	-0.0303205
	PIGG	-0.174043
	AC116565.1	-0.17046
	AC116565.2	0.0628682
	PDE6B	-0.149848
	AC107464.1	-0.0380553
	AC107464.3	-0.0161759
	ATP5ME	-0.173602
	MYL5	0.0527088
	SLC49A3	-0.0955773
	PCGF3	-0.0589999
	AC107464.2
	AC139887.4	-0.0542018
	AC139887.2	0.269624
	AC139887.1	-0.0366528
	CPLX1	-0.107908
	AC139887.3	-0.0421481
	GAK	0.118328
	TMEM175	0.0250616
	DGKQ	-0.0193289
	SLC26A1	0.0333488
	IDUA	0.0340181
	FGFRL1	-0.0650451
	AC019103.1
	RNF212	-0.0544878
	AC092535.3	0.0412289
	AC092535.1	0.0165983
	SPON2	-0.414796
	AC092535.4	-0.0284768
	CTBP1-AS	-0.220126
	CTBP1	-0.0749864
	CTBP1-DT	-0.111015
	MAEA	0.0106786
	UVSSA	-0.157786
	NKX1-1	-0.0365429
	AC147067.2
	AC147067.1	-0.0487874
	FAM53A	-0.039937
	SLBP	-0.042689
	AC016773.1	-0.0264625
	TMEM129	-0.103919
	TACC3	-0.0264705
	FGFR3	0.0310111
	LETM1	-0.00977932
	NSD2	0.176691
	NELFA	0.00224824
	C4orf48	-0.072515
	NAT8L	-0.414375
	POLN	-0.0986676
	AL136360.2	-0.112187
	HAUS3	-0.131309
	MXD4	-0.0775914
	ZFYVE28	-0.289819
	AL158068.2	-0.37624
	CFAP99	-0.0752152
	RNF4	0.0145233
	FAM193A	0.146298
	TNIP2	-0.030417
	SH3BP2	-0.000223033
	ADD1	-0.0520639
	MFSD10	0.0953716
	NOP14-AS1	-0.139487
	NOP14	0.036746
	GRK4	0.119392
	HTT-AS	0.00174704
	HTT	-0.0608041
	MSANTD1	-0.0330288
	RGS12	0.340655
	HGFAC	0.190335
	DOK7	-0.12667
	LRPAP1	-0.292926
	AL590235.2	-0.0411487
	LINC02171	-0.0444211
	AC141928.1	0.0302712
	ADRA2C	0.0750304
	OTOP1	0.0171601
	TMEM128	-0.103031
	LYAR	-0.00514932
	ZBTB49	-0.0485514
	AC105415.1	-0.0315134
	NSG1	-0.0985863
	STX18	0.115858
	STX18-AS1	-0.123495
	LINC01396	0.027144
	MSX1	0.0143843
	CYTL1	0.0203832
	STK32B	0.316019
	EVC2	0.175111
	EVC	0.054147
	CRMP1	0.00640364
	C4orf50	-0.0556326
	JAKMIP1	0.0877865
	AC113615.1	0.0117026
	WFS1	-0.197826
	PPP2R2C	-0.126811
	MAN2B2	0.0888093
	MRFAP1	-0.271562
	LINC02482	0.0442489
	AC093323.1	-0.0791628
	LINC002481	-0.0758019
	S100P	0.038149
	MRFAP1L1	-0.212883
	BLOC1S4	-0.182615
	KIAA0232	0.0405619
	TBC1D14	-0.153058
	AC097382.2	-0.0409091
	CCDC96	-0.0856355
	TADA2B	-0.042837
	GRPEL1	-0.206484
	LINC02447	-0.0950439
	SORCS2	-0.237681
	PSAPL1	-0.0377586
	AFAP1-AS1	-0.0179587
	AFAP1	-0.211378
	AC097381.1	-0.13254
	ABLIM2	-0.06392
	AC097381.3	-0.0432415
	AC097381.2	-0.0182625
	SH3TC1	0.0202557
	HTRA3	0.0215058
	LINC02517	-0.064589
	AC104825.1	-0.0718042
	ACOX3	-0.0130336
	TRMT44	0.0316193
	AC105345.2	0.0147493
	AC105345.1	0.0348409
	GPR78	0.0439771
	CPZ	0.0478774
	AC209005.1
	HMX1	0.0302048
	FAM90A26	-0.11728
	USP17L10	-0.0101513
	USP17L13	0.0165118
	USP17L15	0.0109186
	USP17L22	-0.030849
	DEFB131A	-0.0459288
	SLC2A9	0.34945
	DRD5	0.132775
	AC108199.1	0.0508823
	AC005674.1	-0.0437378
	WDR1	0.102501
	ZNF518B	0.0660225
	CLNK	-0.0662739
	AC084048.1	-0.0437366
	LINC02498	0.032747
	HS3ST1	0.0971375
	AC025539.1	0.0172257
	AC005699.1	0.0363474
	LINC02360	0.222865
	AC108037.1	-0.0770179
	LINC02270	-0.0182771
	AC007370.2	0.00139098
	AC007370.1	-0.0123356
	RAB28	-0.0077145
	LINC01097	0.0178114
	NKX3-2	-0.00186411
	LINC01096	-0.0771221
	BOD1L1	0.0939527
	LINC01182	-0.00696698
	AC007126.1	-0.0437244
	AC073848.1	0.0536281
	AC092546.1	0.0270008
	AC006296.2	-0.110185
	AC006296.1	0.0224591
	LINC00504	-0.148885
	CPEB2-DT	-0.189
	CPEB2	0.0293851
	AC098829.1	0.0789363
	C1QTNF7	-0.137879
	AC099550.1	0.0424743
	CC2D2A	-0.169341
	AC116651.1	-0.0118354
	FBXL5	-0.0410167
	FAM200B	-0.104894
	BST1	-0.0239338
	CD38	-0.12211
	FGFBP2	-0.0217165
	PROM1	-0.170478
	TAPT1	-0.38813
	AC108063.1	-0.234189
	TAPT1-AS1	-0.229079
	AC097515.1	-0.400097
	LDB2	-0.418136
	AC106894.1	-0.277203
	LINC02493	-0.0843808
	QDPR	0.0210707
	CLRN2	-0.0476971
	LAP3	-0.201503
	AC006160.1	-0.222876
	MED28	-0.109319
	FAM184B	-0.235377
	DCAF16	-0.000813188
	NCAPG	-0.157235
	LCORL	-0.0357941
	LINC02438	-0.0425187
	AC024230.1	-0.073095
	AC110767.1	-0.00248279
	SLIT2	-0.401975
	PACRGL	-0.209578
	KCNIP4	0.0307431
	AC097505.1	-0.133313
	AC110296.1	-0.191862
	AC096576.3	-0.250683
	AC096576.2	-0.238788
	KCNIP4-IT1	0.0837923
	AC096719.1	-0.289163
	ADGRA3	0.0255473
	AC097512.1	-0.1458
	AC114912.1	-0.163173
	AC092440.1	-0.176561
	AC093607.1	-0.162439
	ERVH-1	-0.164329
	PPARGC1A	-0.306111
	AC092834.1	-0.154488
	DHX15	-0.00869831
	LINC02473	0.0627657
	SOD3	-0.00767934
	CCDC149	0.0367334
	LGI2	-0.0641268
	SEPSECS	0.0112072
	SEPSECS-AS1	-0.0230973
	AC104662.2	0.0220265
	AC104662.1	-0.0581718
	PI4K2B	-0.0733909
	ZCCHC4	0.136099
	ANAPC4	-0.260765
	AC092436.2	-0.0857709
	SLC34A2	0.0391642
	SEL1L3	0.121878
	AC092436.4	-0.0146909
	SMIM20	0.0163447
	AC133961.1	-0.0269918
	LINC02357	-0.0174172
	RBPJ	0.158592
	CCKAR	-0.0130641
	TBC1D19	0.0346486
	STIM2	-0.0735596
	AC106047.1	-0.047342
	AC024132.2	-0.0319115
	AC024132.1	-0.0524998
	LINC02261	0.0304159
	AC024132.3	0.0192465
	AC007106.1	-0.0285452
	AC109588.1	-0.0835186
	AC097480.1	-0.169834
	LINC02364	-0.170979
	AC068944.1	-0.0663614
	AC109349.1	-0.122773
	LINC02472	-0.0384263
	PCDH7	-0.0579804
	AC097716.1	-0.238358
	LINC02497	-0.0119127
	AC104071.1	-0.0268227
	LINC02501	-0.0152729
	LINC02506	-0.0183624
	AC097535.1	-0.0397562
	AC016687.3	-0.107489
	AC016687.2	-0.0831021
	LINC02484	-0.00899602
	AC093689.1	-0.0310612
	ARAP2	0.137275
	AC104078.1	0.00773878
	DTHD1	0.0840917
	AC104078.2	0.176683
	LINC02505	0.151119
	AL136537.1	-0.112587
	NWD2	0.0408964
	C4orf19	0.000605978
	AC027607.1	0.00385776
	RELL1	-0.03726
	PGM2	-0.0964885
	TBC1D1	-0.156019
	PTTG2	-0.101827
	LINC02513	-0.0267237
	LINC01258	-0.0268081
	LINC01259	0.021994
	LINC02278	-0.00252532
	AC021860.1	0.0455001
	KLF3	0.132366
	TLR10	-0.0206351
	TLR1	-0.0354994
	TLR6	-0.0583534
	FAM114A1	0.0568128
	TMEM156	0.0127575
	KLHL5	0.0303352
	AC079921.1	-0.102853
	AC079921.2	-0.0132391
	WDR19	0.0809664
	RFC1	0.150537
	KLB	-0.136137
	RPL9	-0.140814
	LIAS	-0.0370815
	UGDH	0.247948
	UGDH-AS1	-0.0726718
	SMIM14	0.0493993
	AC108471.2	0.0312259
	UBE2K	0.111016
	PDS5A	0.304665
	N4BP2	0.299897
	RHOH	0.0489131
	LINC02265	-0.0258106
	CHRNA9	-0.0209312
	RBM47	0.0513126
	AC098869.2
	NSUN7	-0.0460649
	APBB2	-0.341198
	AC131953.1	-0.137533
	UCHL1-AS1	-0.0267218
	UCHL1	0.00802842
	LIMCH1	-0.00308197
	AC105389.2	-0.148978
	PHOX2B
	AC105389.3	0.025912
	LINC00682	-0.0350497
	AC108210.1	-0.0152802
	TMEM33	-0.101589
	DCAF4L1	0.0441736
	AC106052.1	0.0253289
	SLC30A9	0.0544801
	BEND4	-0.284941
	AC111006.1	-0.310201
	AC024022.1	-0.220538
	SHISA3	0.00699968
	ATP8A1	0.212208
	AC096734.2	-0.0391553
	AC096734.1
	GRXCR1	-0.053847
	AC111198.1	-0.0822584
	LINC02383	0.0105005
	AC110799.1	-0.00996758
	LINC02475	-0.0565255
	KCTD8	-0.169915
	YIPF7	0.0549077
	GUF1	0.0417724
	GNPDA2	-0.0508483
	AC096586.2	0.0396029
	AC096586.1	-0.114255
	AC108467.1	-0.00418996
	GABRG1	-0.0140389
	GABRA2	0.0248077
	AC095060.1	0.0671396
	COX7B2	-0.0361796
	GABRA4	-0.252902
	GABRB1	-0.0952154
	COMMD8	-0.116762
	ATP10D	-0.320948
	AC107398.2	-0.215463
	CORIN	-0.159866
	AC107068.2	-0.292154
	AC107068.1	0.0103264
	NFXL1	0.177902
	NIPAL1	-0.116972
	CNGA1	-0.0766293
	TXK	-0.37679
	TEC	-0.35821
	SLAIN2	0.13148
	SLC10A4	-0.0705517
	ZAR 1.00	-0.0432403
	FRYL	0.299897
	OCIAD1	-0.0361507
	OCIAD1-AS1	-0.177491
	OCIAD2	0.1235
	CWH43	0.103041
	DCUN1D4	0.204001
	AC027271.1	0.0126087
	LRRC66	-0.186255
	SGCB	-0.178978
	LINC02480	0.0288981
	SPATA18	-0.213276
	USP46	-0.162649
	USP46-AS1	-0.105292
	AC104066.2	0.0189592
	ERVMER34-1	-0.158167
	LINC01618	-0.194859
	RASL11B	-0.115398
	SCFD2	-0.17141
	AC023154.1	-0.314063
	FIP1L1	-0.00087356
	AC058822.1	-0.313358
	LNX1	0.12502
	LNX1-AS1	0.00960626
	AC110792.3	-0.0614218
	CHIC2	0.0470253
	AC110792.2	-0.12056
	GSX2	-0.0364401
	PDGFRA	-0.0925025
	LINC02283	0.0726768
	AC098587.1	-0.0360132
	AC098868.1	0.0139525
	LINC02260	0.00541342
	KIT	0.0689291
	AC097494.1
	LINC02358	0.0417498
	AC111194.1	-0.00309405
	AC111194.2	-0.0502809
	KDR	0.0732202
	SRD5A3	0.0945001
	AC069200.1	-0.0362157
	TMEM165	0.0366374
	CLOCK	0.128375
	AC024243.1	0.0152128
	PDCL2	-0.0310269
	NMU	0.00685367
	EXOC1L	-0.212271
	EXOC1	0.00956009
	CEP135	0.0900026
	KIAA1211	-0.111561
	AASDH	-0.00010485
	AC068620.1	0.0528661
	PPAT	0.0122589
	AC068620.2	-0.0494958
	PAICS	-0.116189
	SRP72	0.0595324
	ARL 9.00	-0.0031434
	THEGL	-0.180797
	HOPX	-0.268755
	SPINK2	-0.0961805
	REST	-0.0345958
	AC069307.1	-0.0233176
	NOA1	-0.0441316
	POLR2B	0.0554026
	IGFBP7	0.0652123
	IGFBP7-AS1	-0.101951
	LINC02380	0.00215628
	AC013724.1	-0.01541
	AC107396.1	0.0263318
	AC093725.2	-0.00844282
	AC093725.1	0.00764646
	LINC02494	0.0616438
	AC017091.1	0.00430237
	LINC02429	-0.0159215
	AC097501.2	0.0129703
	AC108517.1	-0.0278864
	AC096588.1	-0.00493535
	AC093857.1	0.0150008
	LINC02496	-0.0219509
	LINC02271	-0.091071
	ADGRL3	0.0466034
	AC020741.1	-0.204363
	ADGRL3-AS1	-0.156469
	AC097491.1	0.02058
	AC093730.1	0.0418964
	TECRL	0.0827098
	LINC02232	-0.0677549
	EPHA5	-0.0265808
	EPHA5-AS1	-0.127512
	AC104137.1	-0.0653922
	AC097110.1	-0.042842
	AC116049.2	0.00553668
	AC096721.1
	AC104806.2	-0.124214
	CENPC	-0.0302604
	STAP1	-0.0619262
	UBA6	0.162554
	UBA6-AS1	0.0324085
	GNRHR	-0.189017
	TMPRSS11D	-0.312832
	TMPRSS11A	-0.27721
	TMPRSS11F	-0.220942
	TMPRSS11B	-0.0564282
	YTHDC1	0.0830164
	TMPRSS11E	-0.0388208
	UGT2B17	-0.0164504
	UGT2B15	-0.00689022
	UGT2B10
	AC021146.12
	UGT2A3	-0.0140592
	UGT2B7	-0.108226
	AC111000.4	0.0226145
	UGT2B11	-0.0568937
	UGT2B4	0.0546072
	UGT2A1	0.0127886
	SULT1B1	-0.0114142
	AC108941.2	-0.037174
	SULT1E1	-0.0425209
	CSN1S1	-0.203526
	CSN2
	STATH	-0.013795
	HTN3	0.0246231
	HTN1	0.0351031
	PRR27	-0.157558
	ODAM	-0.102155
	FDCSP	-0.10063
	CSN3	-0.0697511
	SMR3A	-0.101724
	SMR3B	0.0251177
	OPRPN	-0.0348988
	MUC7	-0.0746557
	AMTN	-0.0319326
	AMBN	-0.0303135
	ENAM	0.00397293
	JCHAIN	-0.0492579
	UTP3	0.0578847
	AC009570.1	0.0238348
	RUFY3	0.107292
	GRSF1	-0.192126
	MOB1B	-0.33309
	DCK	-0.0554988
	SLC4A4	-0.354952
	GC	-0.0992032
	AC068721.1	-0.025421
	NPFFR2	0.0506577
	ADAMTS3	-0.0612639
	AC095056.1	-0.157896
	COX18	-0.0533529
	ANKRD17	0.100468
	AC053527.1	0.226673
	ALB	0.0739857
	AFP	-0.0582396
	AFM	0.032142
	LINC02499	-0.0702884
	RASSF6	-0.0273902
	AC112518.1	-0.0103302
	CXCL8	-0.00259668
	CXCL6	0.00538959
	PF4V1
	CXCL1	-0.072065
	PF4
	PPBP
	CXCL5	-0.102436
	CXCL3	0.00463704
	CXCL2	0.0208081
	MTHFD2L	-0.12644
	AC093677.2	-0.0548216
	EPGN	-0.067646
	EREG	0.0575006
	AC021180.1	-0.0490342
	AREG	0.00824885
	AC239584.1	0.0143225
	BTC	-0.254458
	PARM1	-0.40261
	AC110760.2	-0.335097
	AC110760.1	-0.434779
	LINC02562	-0.0603302
	AC025244.1	-0.271648
	AC025244.2	-0.0394514
	LINC02483	-0.173627
	AC096759.1	-0.243679
	AC096759.2	-0.137108
	RCHY1	-0.267877
	THAP6	0.0227508
	ODAPH	-0.0429612
	CDKL2	0.186231
	G3BP2	-0.0522896
	USO1	0.0578027
	AC110615.1	0.0133744
	PPEF2	-0.0665218
	NAAA	-0.117339
	SDAD1	-0.131897
	AC112719.2	-0.0894772
	CXCL9	0.00632022
	ART3	-0.211907
	CXCL10	-0.0405641
	CXCL11	-0.0125005
	NUP54	-0.161839
	SCARB2	-0.210699
	FAM47E	-0.125289
	FAM47E-STBD1	-0.128527
	STBD1	-0.0485637
	CCDC158	-0.194225
	SHROOM3	-0.480559
	AC107072.2	-0.0158712
	AC107072.1	-0.0333537
	SOWAHB	-0.227463
	2026-09-11	0.109109
	CCNI	-0.179348
	CCNG2	-0.268644
	AC092674.1	-0.282409
	CXCL13	-0.298688
	CNOT6L	-0.124129
	MRPL1	-0.167286
	FRAS1	0.0311905
	ANXA3	0.251969
	LINC01094	0.00780683
	AC098818.2	0.017964
	BMP2K	-0.135858
	PAQR3	-0.120527
	LINC01088	-0.0900048
	NAA11	-0.207358
	GK2	-0.0607419
	LINC00989	-0.092187
	AC092542.1	-0.00215897
	LINC02469	-0.0594301
	PCAT4	-0.07875
	ANTXR2	-0.0521511
	AC021127.1	-0.0211555
	PRDM8	-0.215467
	FGF5	-0.28884
	CFAP299	-0.320869
	BMP3	-0.165238
	PRKG2	-0.248891
	AC139722.1	-0.238373
	RASGEF1B	-0.291854
	AC124016.2	-0.210292
	HNRNPD	0.0542812
	AC124016.1	-0.166197
	HNRNPDL	-0.110697
	ENOPH1	-0.0589519
	TMEM150C	0.091812
	LINC00575	-0.0219137
	SCD5	0.21902
	SEC31A	0.228866
	THAP9-AS1	0.00667997
	THAP9	-0.0661323
	LIN54	-0.0644572
	COPS4	0.0750198
	PLAC8	-0.00573675
	AC114781.2	-0.0644234
	COQ2	-0.00935528
	HPSE	0.0228081
	HELQ	-0.0715409
	MRPS18C	-0.101896
	ABRAXAS1	-0.104275
	GPAT3	-0.145014
	AC021192.1	0.00744174
	AC104063.1
	NKX6-1	0.00415641
	CDS1	-0.360455
	WDFY3	0.25488
	WDFY3-AS1	-0.0852562
	ARHGAP24	0.0333317
	MAPK10	0.0518968
	AC104827.1	-0.404289
	PTPN13	-0.141394
	SLC10A6	0.00901424
	C4orf36	-0.126399
	AC093827.5	-0.109452
	AC093827.4	0.00213775
	AFF1	0.172676
	KLHL8	-0.240563
	AC108516.1	-0.0277667
	HSD17B13	0.0181312
	HSD17B11	0.0978495
	NUDT9	-0.0860539
	AC112250.2	-0.0702042
	SPARCL1	-0.186869
	AC093895.1	-0.0581979
	DSPP	-0.00890485
	DMP1	0.00978412
	IBSP	0.0377622
	MEPE	0.0431327
	SPP1	0.061327
	PKD2	0.0599294
	ABCG2	0.00346804
	PPM1K	0.0975115
	AC107067.1	0.0980657
	HERC6	0.0557283
	HERC5	0.136192
	PYURF	-0.146102
	AC098582.1	0.0455406
	AC083829.2	-0.00360605
	HERC3	0.285049
	NAP1L5	-0.358626
	FAM13A-AS1	0.165568
	FAM13A	-0.473589
	TIGD2	0.00825083
	AC104785.1	-0.0702115
	GPRIN3	0.0904393
	AC097478.1	-0.236878
	SNCA	0.269098
	AC097478.2	-0.0587281
	AC097478.4	-0.106149
	AC097478.3	-0.0242418
	SNCA-AS1	0.113243
	MMRN1	0.0514641
	CCSER1	-0.330119
	AC004054.1	-0.429891
	AC074124.1	-0.428984
	AC093810.1	-0.0652413
	LNCPRESS2	-0.0397361
	AC112695.1	-0.0573918
	GRID2	-0.213501
	AC095059.1	-0.221744
	AC110800.1	-0.105584
	ATOH1	-0.0256352
	AC096746.1	-0.0528267
	SMARCAD1	-0.0574803
	HPGDS	-0.0446048
	PDLIM5	0.288445
	AC108067.1	0.15686
	BMPR1B-DT	0.000522365
	BMPR1B	-0.0640383
	UNC5C	0.314365
	AC106881.1	0.0922299
	PDHA2	0.0217358
	LINC02267	0.115559
	AC108515.1	0.0508048
	STPG2	0.268936
	STPG2-AS1	0.230529
	AC019077.1	0.0680522
	RAP1GDS1	0.115065
	TSPAN5	-0.211407
	AC108159.1	-0.359449
	AC114811.2	-0.112862
	EIF4E	-0.0765307
	AC019131.1	0.125005
	METAP1	-0.164853
	AC019131.2	0.0236852
	ADH5	0.229337
	AP002026.1	0.269295
	ADH4	-0.0410221
	ADH6	0.0318016
	ADH1A	-0.0431572
	ADH1B	0.0341138
	ADH1C	0.0197317
	ADH7	-0.0100681
	C4orf17	-0.0633787
	TRMT10A	-0.126103
	MTTP	-0.205964
	AC083902.1	-0.324308
	C4orf54	-0.36589
	DAPP1	0.0872532
	LAMTOR3	-0.129721
	DNAJB14	0.038952
	H2AFZ	-0.268409
	AC097460.1	-0.189124
	DDIT4L	0.0337745
	AP001961.1	-0.120916
	EMCN	-0.22549
	PPP3CA	-0.195311
	AP001816.1	-0.219636
	BANK1	-0.257966
	AP002075.1	-0.249624
	SLC39A8	-0.28369
	AC098487.1	-0.093548
	AF213884.3	-0.0271769
	NFKB1	-0.166673
	MANBA	-0.101902
	UBE2D3	0.0450656
	AC018797.2	-0.10077
	CISD2	-0.1216
	SLC9B1	0.106422
	SLC9B2	-0.160357
	BDH2	0.0485882
	CENPE	0.266539
	LINC02428	0.0266666
	AC105460.2	0.0114131
	AC105460.1	-0.0341755
	TACR3	0.00569434
	LINC02503	-0.0488739
	AC004052.1	-0.084115
	CXXC4	-0.184308
	CXXC4-AS1	-0.292634
	AC004063.1	0.00890134
	AC004053.1	-0.412111
	AC096577.1	-0.135831
	AC004069.1	-0.00148455
	TET2	-0.177568
	TET2-AS1	-0.0691265
	PPA2	-0.311124
	AC004066.2	-0.133964
	ARHGEF38	-0.215217
	INTS12	-0.0514864
	GSTCD	0.00260003
	AC008243.1	-0.0116753
	NPNT	0.0514219
	AC109361.2	0.0441279
	AC109361.1	0.0681619
	TBCK	0.225976
	AIMP1	0.0130444
	GIMD1	-0.00816203
	LINC02173	0.0236702
	DKK 2.00	0.062657
	AC104663.1	-0.0591394
	PAPSS1	0.0154618
	SGMS2	-0.316312
	AC096564.1	-0.255822
	CYP2U1	-0.20316
	AC096564.2	-0.135835
	HADH	-0.061664
	LEF1	0.0136892
	RPL34-AS1	-0.125688
	RPL34	-0.110684
	OSTC	-0.0507678
	ETNPPL	0.0258289
	COL25A1	0.157368
	ZCCHC23	-0.0801131
	SEC24B-AS1	0.172551
	SEC24B	0.232637
	MCUB	0.256008
	CASP6	0.114667
	AC004067.1	0.0466736
	PLA2G12A	0.0614786
	AC126283.2	-0.0529206
	CFI	-0.0738986
	AC126283.1	-0.0588586
	GAR1	0.0110638
	RRH	-0.157419
	LRIT3	-0.0504161
	EGF	0.139522
	ELOVL6	0.0526645
	ENPEP	-0.0934904
	AC098798.1	-0.0976356
	PANCR	-0.0433406
	PITX2
	AC083795.2	-0.0221041
	AC139718.2	-0.114895
	AC139718.1	-0.0740281
	AC004704.1	-0.0613096
	FAM241A	0.0858697
	AC109347.1	-0.0737841
	AP1AR	-0.0764527
	AC109347.2	-0.0866194
	TIFA	-0.127694
	ALPK1	0.0810523
	NEUROG2	0.0666749
	AC023886.1	0.224009
	ZGRF1	-0.0910472
	LARP7	-0.0720209
	AC106864.1	-0.114287
	AC106864.2	-0.0631311
	ANK2	0.145794
	AC017007.5	-0.0433875
	AC093879.1	-0.379803
	AC093879.2	0.0213509
	CAMK2D	-0.0748903
	ARSJ	-0.102625
	AC104779.1	-0.166301
	UGT8	0.0563884
	NDST4	0.0428501
	AC106892.1	0.0458474
	TRAM1L1	-0.123865
	LINC02262	-0.100549
	LINC02263	-0.363504
	LINC01378	-0.316494
	LINC02264	-0.0495322
	NDST3	-0.288508
	SNHG8	-0.224485
	PRSS12	-0.322309
	AC110079.2	-0.102254
	METTL14	0.0220419
	SEC24D	-0.166386
	SYNPO2	-0.112446
	MYOZ2	-0.0193505
	USP53	0.190889
	C4orf3	-0.275635
	FABP2	-0.0570921
	AC093752.3	-0.0617987
	AC093752.2	0.0100529
	PDE5A	-0.333126
	LINC01365	0.0158875
	LINC02502	0.0109087
	AC097173.2	0.0101194
	MAD2L1	-0.118399
	AC108866.1	0.096757
	AC025741.1	-0.0259438
	PRDM5	0.108316
	NDNF	-0.0272839
	AC105254.1	-0.0115132
	TNIP3	0.0582307
	QRFPR	0.000491754
	ANXA5	0.341078
	AC079341.3	0.0548634
	TMEM155	0.0975077
	AC079341.1	0.21486
	EXOSC9	0.196686
	CCNA2	0.0448342
	BBS7	0.0281192
	AC079341.2	0.0469257
	TRPC3	0.0153231
	KIAA1109	0.135837
	ADAD1	-0.0272854
	IL2	-0.0156225
	IL21	0.00399502
	IL21-AS1	-0.0229753
	BBS12	-0.00737827
	FGF2	0.191438
	AC021205.3	-0.0133711
	NUDT6	-0.0793295
	SPATA5	0.0155047
	SPRY1	-0.0402838
	AC093821.1	-0.0266862
	LINC02435	-0.0450662
	LINC01091	-0.114424
	AC096732.1	-0.0318832
	AC121154.1	-0.0350578
	LINC02516	-0.0362184
	ANKRD50	-0.0213714
	FAT4	0.105376
	AC105919.1	0.000423492
	LINC02379
	AC096773.1	0.0263968
	AC093772.1	0.0213121
	INTU	0.106335
	SLC25A31	0.0204657
	HSPA4L	-0.123149
	AC093591.2	-0.0165525
	PLK4	0.121734
	MFSD8	0.026217
	ABHD18	0.130023
	LARP1B	0.0683103
	PGRMC2	0.0789598
	AC108062.1	0.0602468
	AC110609.1	-0.0024572
	AC078850.1	-0.0676455
	AC078850.2	0.0398383
	JADRR	-0.0148782
	JADE1	-0.23221
	SCLT1	0.152589
	C4orf33	0.0277122
	AC082650.1	0.0100887
	LINC02466	-0.0712808
	LINC02465	-0.0830958
	LINC02479	0.0131963
	LINC02377	-0.0826231
	SNHG27	0.00712028
	AC096711.2	-0.0212312
	AC096711.3	0.0181054
	AC114741.1	-0.0295538
	LINC01256	-0.0826255
	AC115622.1	-0.223964
	AC110751.1	-0.11755
	AC105383.1	-0.121453
	PCDH10	0.0403295
	AC079380.1	0.0170562
	PABPC4L	-0.0214208
	AC109830.1	0.13805
	LINC02462	0.101876
	AC093722.1	0.0931354
	AC107463.1	-0.0574726
	LINC02485	-0.121247
	AC105362.1	0.0104174
	LINC00613	0.043543
	AC073429.2	-0.0177077
	AC018680.1	-0.0543053
	AC073429.1	-0.0543862
	LINC02511	0.0321588
	LINC02510	0.0343948
	PCDH18	-0.0451685
	LINC02172	-0.0215229
	AC116563.1	-0.0127059
	AC131956.2	-0.0329531
	AC131956.1	-0.0402513
	LINC00616	-0.039647
	SLC7A11	0.029364
	AC093903.1	-0.029447
	LINC00498	-0.0819479
	LINC00499	-0.0493192
	LINC00500	-0.0495752
	AC098859.2	-0.0489363
	AC093766.1	-0.114516
	AC109927.1	-0.0891298
	AC109927.2	-0.027595
	NOCT	-0.136142
	ELF2	-0.0204074
	MGARP	0.0275456
	NDUFC1	-0.181223
	NAA15	0.0124043
	AC097376.2	0.288373
	RAB33B	-0.0118749
	SETD7	0.0694637
	AC112236.2	-0.0595824
	AC112236.1	0.0226472
	MGST2	0.0748812
	MAML3	0.0766039
	AC131182.1	-0.0290542
	SCOC	-0.0894597
	SCOC-AS1	0.244477
	CLGN	-0.0392298
	MGAT4D	0.0461682
	ELMOD2	-0.150519
	UCP1	-0.183631
	TBC1D9	-0.246132
	AC096733.1	-0.0351515
	AC096733.2	-0.139074
	RNF150	0.0832133
	ZNF330	-0.10491
	AC107220.1	-0.0305361
	LINC02432	0.125682
	AC097504.2	0.0618382
	LINC02276	0.0102428
	IL15	0.278499
	INPP4B	0.389225
	AC139720.2	0.0725608
	AC139720.1	0.0824769
	AC104596.1	0.114976
	USP38	0.0505622
	AC097658.2	0.0281037
	GAB1	0.025214
	SMARCA5	-0.219678
	SMARCA5-AS1	0.00110599
	FREM3	-0.346866
	GYPE	-0.31729
	GYPB	-0.354978
	GYPA	-0.283113
	AC106871.1	-0.0391322
	HHIP-AS1	0.190498
	HHIP	-0.225122
	ANAPC10	0.099692
	AC109811.1	-0.320123
	ABCE1	0.159421
	OTUD4	-0.0480859
	LINC02266	-0.0266406
	SMAD1	0.123424
	SMAD1-AS2	-0.124608
	SMAD1-AS1	-0.132544
	LINC02491	-0.00919102
	MMAA	-0.112495
	AC093864.1	-0.114086
	C4orf51	-0.16567
	ZNF827	-0.137406
	AC104791.1	-0.029027
	AC108206.1	-0.0268359
	AC097372.2	-0.0729094
	LINC01095	-0.00134811
	LSM 6.00	-0.236096
	REELD1	-0.0920754
	AC097372.1	0.037998
	SLC10A7	0.0661001
	POU4F2	0.00430213
	TTC29	0.00988113
	AC092435.2	-0.0428082
	AC092435.1	0.00692743
	AC092435.3	-0.0201942
	EDNRA	-0.0345093
	LINC02507	-0.0266735
	AC093835.1	-0.0374196
	TMEM184C	-0.218001
	PRMT9	-0.0749692
	ARHGAP10	-0.246729
	NR3C2	-0.200628
	AC069272.1	-0.421468
	AC108935.1	-0.171697
	AC108156.1	-0.30198
	LINC02430	-0.110204
	LINC02355	-0.176282
	IQCM	-0.260501
	AC093893.1	-0.158372
	AC105343.1	0.0134936
	DCLK2	0.287303
	LRBA	0.147154
	AC110813.1	-0.0770729
	MAB21L2	-0.0699087
	RPS3A	-0.256605
	SH3D19	-0.182892
	AC095055.1	-0.0520017
	PRSS48	-0.339924
	AC104819.3	-0.0692133
	FAM160A1-DT	-0.0386514
	FAM160A1	-0.115119
	AC092611.2	-0.203669
	GATB	-0.0861107
	AC092611.1	-0.139588
	AC107074.1	0.000560337
	AC112242.1	-0.0227457
	AC097375.2	-0.131901
	AC097375.1	-0.175113
	LINC02273	-0.161578
	AC079340.1	-0.37485
	AC079340.2	-0.314545
	AC080078.1	0.0229702
	AC080078.2	-0.115742
	FBXW7	-0.329542
	FBXW7-AS1	-0.179477
	TMEM154	0.0597647
	AC106882.1	0.00200359
	TIGD4	-0.0854661
	ARFIP1	-0.200353
	FHDC1	-0.326508
	AC093599.1	-0.0265521
	TRIM2	0.177702
	MND1	0.0619781
	TMEM131L	-0.231048
	TLR2	-0.0346649
	RNF175	-0.247276
	AC020703.1	-0.209951
	SFRP2	-0.183212
	AC079298.3	-0.0929058
	DCHS2	-0.0897621
	AC079298.1	-0.0501148
	AC079298.2	-0.0263086
	PLRG1	-0.196887
	FGB	0.0468428
	FGA
	LRAT	0.0115304
	AC009567.1	-0.0181984
	RBM46	0.0290013
	AC097467.3	-0.212436
	AC104407.1	-0.130765
	NPY2R	-0.193647
	AC097467.1	-0.0261862
	MAP9	-0.290968
	AC107208.1	-0.109141
	GUCY1A1	-0.19722
	GUCY1B1	-0.19248
	ASIC5	-0.207526
	TDO2	-0.0774895
	CTSO	-0.101666
	AC096736.3	0.00935506
	LINC02272	0.0627493
	AC096736.1	0.0160185
	PDGFC	-0.124469
	AC092608.1	-0.0653062
	GLRB	-0.286784
	GRIA2	-0.350956
	LINC02433	-0.298231
	AC093817.1	-0.324858
	FAM198B	-0.014404
	FAM198B-AS1	-0.00129209
	AC098679.1	0.0152347
	TMEM144	0.0468625
	RXFP1	0.276111
	AC121161.2	-0.00530453
	C4orf46	0.0719451
	ETFDH	-0.00683531
	PPID	-0.0467065
	FNIP2	-0.286895
	C4orf45	-0.232052
	RAPGEF2	0.07288
	AC074344.2	-0.0258365
	LINC02233	0.0221872
	LINC02477	-0.0129327
	AC104793.1	-0.0956803
	FSTL5	-0.0778059
	AC023136.1	-0.159734
	AC005150.1	-0.0862648
	AC022272.1	-0.0863896
	NAF1	0.226139
	NPY1R	0.174541
	NPY5R	0.0411248
	TKTL2	-0.00867018
	TMA16	0.0604078
	2026-03-01	0.055486
	AC093788.1	-0.00101435
	SMIM31	0.00704848
	APELA	0.0467313
	TRIM61	-0.0300376
	FAM218A	-0.0143893
	TRIM60	-0.0186878
	TRIM75P	0.0210917
	TMEM192	0.00170968
	KLHL2	-0.0285191
	GK3P	-0.107118
	MSMO1	0.226388
	CPE	0.21012
	LINC01179	0.030069
	TLL1	0.221838
	AC097487.1	0.0778024
	SPOCK3	0.238918
	AC079349.1
	AC116634.1	-0.0446512
	ANXA10	-0.0784208
	DDX60	0.0303195
	DDX60L	-0.11001
	PALLD	-0.188563
	AC079858.1	-0.0422966
	AC080188.1	-0.013247
	CBR4	0.0551882
	AC021151.1	-0.0228089
	SH3RF1	-0.344142
	AC096741.1	-0.292624
	NEK1	0.207422
	CLCN3	-0.00883251
	HPF1	-0.169043
	LINC02275	-0.0973223
	AC084866.2	-0.0230372
	AC084866.1	-0.0499416
	MFAP3L	-0.162537
	AADAT	0.00404466
	LINC01612	0.0127138
	LINC02512	0.0435652
	LINC02382	-0.00453213
	LINC02431	0.0566475
	LINC02504	0.0915418
	AC074254.1	-0.00540506
	LINC02174	0.0357226
	GALNTL6	0.207256
	AC105285.1	-0.160787
	GALNT7	-0.235478
	AC097534.1	-0.164115
	HMGB2	-0.111972
	AC097534.2	-0.237673
	SAP30	-0.384355
	SCRG1	-0.457712
	AC093849.1	-0.172982
	HAND2	-0.0963767
	HAND2-AS1	-0.0144245
	AC106895.1	0.0448563
	LINC02269	0.0378195
	AC106895.2	0.0284308
	LINC02268	0.0351766
	AC012055.1	0.0660061
	FBXO8	-0.067571
	CEP44	-0.0248319
	AC116616.1	-0.229371
	HPGD	-0.0946785
	AC096751.2	-0.0694518
	GLRA3	-0.315766
	ADAM29	-0.308187
	AC105914.2	-0.22767
	AC095050.1	-0.367253
	AC131094.1	-0.0332786
	GPM6A	0.144077
	AC097537.1	-0.297111
	WDR17	-0.0782494
	SPATA4	-0.0670016
	ASB5	-0.0991848
	AC019163.1	-0.0389167
	SPCS3	-0.165792
	AC093801.1	0.00486974
	VEGFC	0.0697643
	AC092673.1	-0.036547
	LINC02509	0.0309049
	AC097518.1	-0.0470356
	NEIL3	-0.0300678
	AC027627.1	-0.0422149
	AGA	-0.0278867
	AC078881.1	-0.21677
	AC103879.1	-0.0532767
	LINC01098	-0.0039478
	LINC01099	-0.00652489
	AC020551.1	-0.0873015
	AC104803.1	-0.302953
	LINC00290	-0.320269
	LINC02500	-0.173849
	TEMN3-AS1	0.00652234
	AC098864.1	0.15175
	TENM3	0.319524
	AC079226.2	0.0895241
	AC079226.1	0.0276246
	AC079766.1	-0.090891
	DCTD	-0.168506
	AC019193.3	-0.00907565
	AC019193.2	-0.0481568
	WWC2-AS2	-0.0393224
	WWC2	-0.0708128
	WWC2-AS1	-0.19618
	CLDN22	-0.0522852
	CLDN24	-0.0102328
	CDKN2AIP	-0.146998
	AC107214.1	-0.145899
	ING2	-0.137435
	AC107214.2	-0.0871084
	RWDD4	0.0265946
	TRAPPC11	0.0155134
	AC108477.1	0.0278496
	STOX2	-0.259812
	ENPP6	-0.30653
	LINC02363	0.0425849
	LINC02362	-0.034305
	IRF2	-0.121139
	LINC02427	0.145663
	LINC02365	-0.0252007
	CASP3	-0.22377
	PRIMPOL	-0.0187202
	CENPU	-0.0108469
	ACSL1	-0.118661
	AC084871.2	-0.166649
	MIR3945HG	-0.00490077
	LINC01093	-0.031364
	LINC02437	-0.0020011
	HELT	-0.0132042
	LINC02436	0.00770384
	SLC25A4	-0.322281
	CFAP97	-0.0495896
	SNX25	-0.143422
	LRP2BP	-0.0757708
	AC112722.1	-0.162057
	ANKRD37	-0.0932522
	UFSP2	0.0107026
	C4orf47	0.138788
	CCDC110	-0.0817008
	AC106897.1	-0.0291611
	PDLIM3	-0.157204
	SORBS2	0.363409
	AC093797.1	0.109327
	AC108472.1	-0.0183818
	AC096659.1	0.0106861
	TLR3	-0.0562123
	FAM149A	-0.065552
	CYP4V2	-0.205326
	KLKB1	-0.244175
	F11	-0.198845
	F11-AS1	-0.0851876
	AC018709.1	-0.100623
	MTNR1A	-0.0561764
	FAT1	-0.132712
	AC110772.1	-0.0121834
	AC108474.1	-0.0961693
	LINC02374	-0.0343593
	AC097652.1	-0.00287539
	LINC02515	-0.00978356
	LINC02492	-0.00217099
	AC097521.1	-0.00453407
	ZFP42	-0.00331253
	TRIML2	-0.0147047
	TRIML1	-0.0869309
	AC138781.1	-0.0222159
	LINC02434	0.015464
	LINC01060	-0.090659
	AC093909.2	-0.0303483
	LINC02508	0.0313118
	AC093909.4	-0.0373656
	AC122138.1	0.0160512
	AC107391.1	-0.0265162
	AC105924.1	0.0564505
	LINC01262	-0.12844
	AF250324.1	-0.0966351
	FRG1-DT	0.0879161
	LINC01596	-0.113618
	FRG1	-0.074935
	FRG2	-0.0654797
	DBET	0.0150492
	DUX4	-0.0822026
	PLEKHG4B	0.219473
	LRRC14B	-0.157575
	CCDC127	-0.116401
	SDHA	-0.0908888
	AC021087.1	-0.0558677
	PDCD6	-0.170039
	AHRR	-0.102977
	EXOC3-AS1	-0.12601
	EXOC3	-0.0958864
	SLC9A3	-0.119258
	AC106772.1	0.0582924
	CEP72	-0.0656175
	TPPP	-0.283296
	AC026740.1	-0.0271114
	ZDHHC11B	-0.247834
	ZDHHC11	0.199691
	BRD9	-0.196753
	TRIP13	-0.0156358
	AC122719.1	0.0584006
	AC122719.2	0.0190958
	AC116351.1	0.121369
	AC116351.2	0.0284273
	NKD2	0.0583778
	SLC12A7	-0.0510319
	AC114291.1	-0.00652521
	SLC6A19	0.00235636
	SLC6A18	-0.053186
	TERT	-0.252641
	CLPTM1L	-0.153285
	LINC01511	-0.312738
	SLC6A3	-0.0829356
	LPCAT1	-0.10012
	AC091849.2	-0.0854923
	AC026412.3	-0.143427
	AC112176.1	-0.108827
	MRPL36	-0.172336
	NDUFS6	-0.229293
	IRX4	0.0308814
	AC025183.2	-0.00398469
	AC126768.2	-0.108387
	AC126768.1	-0.0707945
	AC126768.3	0.0339536
	AC091891.2	-0.018424
	AC091891.1
	IRX2	0.0115966
	C5orf38	0.027548
	AC112192.1	0.0407234
	AC091832.1
	LINC01019	0.0220216
	LINC02162	0.0151681
	IRX1	0.00329055
	AC025187.1	-0.100874
	LINC02063	-0.308003
	AC106799.3	-0.0150945
	AC106799.2	-0.141711
	AC106799.1
	AC010634.1	0.00328107
	AC010451.1	-0.0332404
	LINC01020	-0.0108358
	AC010451.2	0.0044939
	LINC02121	-0.0170198
	AC022424.1	0.129449
	ADAMTS16	0.266852
	AC022424.2	0.0667482
	ICE1	0.286472
	AC010266.2	-0.297956
	AC010266.1	-0.0233422
	LINC02145	-0.0857042
	MED10	-0.218347
	UBE2QL1	-0.0951894
	LINC01018	-0.11687
	NSUN2	0.121735
	SRD5A1	0.119465
	LINC02102	-0.0329363
	TENT4A	-0.0128877
	AC122710.2	-0.10637
	AC122710.3	-0.0511909
	LINC02236	-0.128497
	AC122710.1	0.0147475
	LINC02196	-0.0285355
	AC091951.4	0.00954144
	AC027343.3	-0.0427361
	LINC02123	-0.0133956
	AC027343.1	-0.0258097
	AC027343.2	-0.0414064
	LINC02142	-0.0134421
	ADCY2	-0.00220416
	AC093305.1	-0.27042
	C5orf49	0.0991738
	MTRR	-0.143016
	FASTKD3	-0.0119346
	AC025174.1	-0.0121541
	LINC02226	-0.0945811
	AC091965.1	-0.0578512
	AC091965.4	0.0243129
	MIR4458HG	-0.106604
	AC027328.1	-0.0164291
	AC091932.1	-0.0175999
	LINC02199	0.0207031
	AC021088.1	0.00754959
	SEMA5A	0.0583659
	AC091906.1	-0.0172673
	SEMA5A-AS1	0.00369664
	SNHG18	0.0260368
	TAS2R1	-0.11517
	LINC02112	-0.275016
	LINC02221	-0.285011
	AC034229.1	0.00228908
	AC034229.2	-0.0548893
	AC034229.4	0.0163069
	FAM173B	-0.0661817
	AC012640.1	-0.092433
	CCT5	-0.0689966
	AC012640.4	-0.0479412
	AC012640.3	-0.00150829
	CMBL	-0.0729473
	AC012640.2	-0.0851795
	2026-03-06	-0.190206
	ROPN1L-AS1	-0.00293433
	ROPN1L	-0.0743046
	LINC01513	-0.0373126
	AC092336.1	-0.0516913
	LINC02212	-0.0403556
	LINC02213	-0.0125162
	ANKRD33B	-0.185699
	ANKRD33B-AS1	-0.146842
	DAP	0.0456144
	AC012629.2	0.00905382
	AC012629.1	0.0508901
	CTNND2	-0.244992
	AC106771.1	0.0557365
	LINC01194	-0.0112922
	LINC02220	-0.0802134
	AC016553.1	-0.038795
	DNAH5	-0.330367
	AC016576.1	-0.33387
	TRIO	-0.1861
	OTULINL	0.107262
	AC010491.1	-0.122767
	OTULIN	0.0465166
	ANKH	0.242488
	AC016575.1	-0.0146271
	LINC02149	-0.0384098
	FBXL7	-0.134598
	AC010638.1	-0.0154532
	2026-03-11	-0.276615
	AC016650.1	-0.382782
	AC092335.1	-0.129506
	LINC02150	-0.309825
	AC020980.1	-0.151745
	ZNF622	-0.0955568
	RETREG1	0.252631
	AC022113.1	0.172355
	AC022113.2	0.0525019
	MYO10	0.237992
	BASP1	-0.190569
	AC026790.1	-0.0995938
	BASP1-AS1	-0.0299101
	AC026785.2	0.00426678
	AC026785.3	-0.0197064
	LINC02111	0.0256866
	LINC02217	-0.336719
	LINC02218	-0.0914548
	AC106774.10	-0.0283389
	AC106774.8	-0.0386092
	AC233724.6
	LINC02223	-0.0234758
	LINC02100	-0.105019
	AC106744.1	-0.0550252
	AC106744.2
	CDH18	-0.245848
	CDH18-AS1	-0.150953
	LINC02241	-0.165175
	AC093274.1	0.00664711
	AC091946.2	-0.032728
	AC091946.1	0.202265
	CDH12	0.291604
	AC010445.1	0.0333253
	PRDM9	-0.00742454
	C5orf17	-0.229333
	AC010387.1	0.0242198
	CDH10	0.137906
	AC091885.2	-0.238346
	LINC02239	-0.00850016
	AC106821.1	0.00668654
	LINC02228	-0.0148478
	LINC02211	-0.123073
	AC099499.2	-0.0541863
	AC099499.1	-0.0671884
	AC106754.1	-0.0289172
	AC022140.1	0.0393574
	AC025475.1	-0.0772745
	AC113347.4	-0.00173893
	CDH9	0.0599595
	AC113355.1	-0.0377303
	PURPL	-0.0239288
	LINC02103
	AC008825.1	0.00157556
	LINC02109	-0.0308147
	LINC02064
	AC113386.1	-0.0410966
	CDH6	0.0159688
	DROSHA	-0.0173835
	C5orf22	-0.067156
	PDZD2	-0.053729
	AC022447.3	-0.0142979
	AC022447.1	-0.145092
	AC022447.7	-0.0947022
	AC025178.1	-0.0285412
	GOLPH3	-0.0734324
	AC025181.2	-0.0763464
	MTMR12	0.0505211
	ZFR	0.138394
	SUB1	-0.00572593
	LINC02061	0.0129776
	NPR 3.00	0.141852
	AC010343.3	-0.00858165
	LINC02120	-0.065277
	AC034223.1	-0.00713955
	LINC02160	0.0336876
	AC034231.1	0.0588895
	TARS	0.0780191
	AC034232.2	-7.81788e-05
	ADAMTS12	0.00389214
	RXFP3	-0.00115481
	SLC45A2	0.0205684
	AMACR	0.0341467
	C1QTNF3-AMACR	0.0341088
	C1QTNF3	-0.0258662
	AC139792.1	-0.0721849
	AC025754.2	-0.0301294
	RAI14	-0.0797576
	AC026801.2	-0.0616827
	TTC23L	-0.24262
	RAD1	-0.114496
	BRIX1	-0.129466
	DNAJC21	-0.0170622
	AGXT2	-0.0571536
	PRLR	0.0723799
	SPEF2	0.321931
	AC137810.1	-0.0620762
	IL7R	0.160452
	CAPSL	0.105527
	AC112204.2	0.0198349
	UGT3A1	0.00678474
	UGT3A2	0.0512591
	LMBRD2	-0.148708
	SKP2	-0.0354931
	NADK2	0.0315804
	NADK2-AS1	-0.0889345
	RANBP3L	-0.114108
	SLC1A3	0.0398895
	AC008957.2	0.00713883
	AC008957.1	-0.0497758
	AC026741.1	-0.0115423
	NIPBL	-0.0852529
	CPLANE1	0.0646898
	NUP155	-0.0540128
	WDR70	-0.0490744
	GDNF-AS1	0.00543007
	GDNF	0.014431
	LINC02117	-0.0150594
	AC008869.1	0.029345
	AC034226.1	0.0108743
	LINC02107	-0.000191136
	LINC02119	-0.00500067
	EGFLAM	0.010178
	EGFLAM-AS4	-0.0208176
	EGFLAM-AS2	0.023563
	EGFLAM-AS1	0.0217455
	AC010457.1	-0.0694674
	LIFR	-0.184398
	LIFR-AS1	-0.183303
	AC010425.1	-0.040376
	OSMR-AS1	-0.0092847
	AC091435.2	-0.0137017
	OSMR	-0.117082
	RICTOR	-0.140248
	FYB1	0.0428324
	C9	0.0676396
	DAB2	0.125759
	LINC02104	-0.0401168
	LINC00603	-0.00778488
	LINC00604	0.0246908
	AC093277.1	-0.0256432
	TTC33	-0.0346299
	PTGER4	0.0749008
	PRKAA1	0.00274657
	RPL37	-0.0511414
	CARD6	-0.0562701
	C7	-0.00894067
	MROH2B	-0.0698271
	C6	0.0112373
	PLCXD3	-0.0067349
	OXCT1	-0.135885
	C5orf51	-0.152771
	FBXO4	0.0181488
	AC108099.1	-0.00363241
	GHR	-0.166501
	CCDC152	-0.206339
	SELENOP	-0.00156001
	AC008945.1	-0.0604041
	AC008875.1	0.0373949
	AC025171.3	-0.0200091
	AC025171.5	-0.0122967
	ANXA2R	-0.040353
	AC025171.2	-0.048291
	AC025171.4	-0.096748
	ZNF131	-0.0243398
	NIM1K	0.0626359
	AC114947.2	0.00266097
	HMGCS1	0.248812
	CCL28	0.067304
	TMEM267	0.0687668
	C5orf34	0.0959664
	AC114956.2	-0.0244576
	AC114956.1	-0.042652
	PAIP1	-0.108272
	NNT-AS1	-0.144189
	NNT	-0.331024
	AC104119.1	-0.051828
	FGF10	0.261524
	FGF10-AS1	0.207781
	LINC02224	-0.108681
	AC093292.1	-0.137432
	MRPS30-DT	-0.472499
	AC093297.1	-0.431452
	MRPS30	-0.254917
	AC093297.2	-0.206852
	AC114954.1	-0.113686
	HCN1	-0.374965
	AC122694.1	0.0224721
	EMB	0.0980818
	AC112187.3	-0.00956682
	PARP8	-0.0835742
	AC022441.1	0.0523085
	AC022441.2
	AC008808.2	-0.00376762
	LINC02106	-0.00531721
	AC008808.1
	AC010478.1	0.000997209
	ISL1	0.00558495
	AC091860.2
	LINC02118	-0.0242735
	AC022126.1	-0.00113602
	ITGA1	-0.0935228
	PELO	-0.125863
	AC025180.1	-0.0107218
	ITGA2	-0.0214053
	AC008966.2	-0.0437515
	MOCS2	-0.0240761
	AC008966.1	-0.103228
	FST	0.0529145
	NDUFS4	-0.0578039
	LINC02105	-0.0237523
	AC025175.1	-0.125297
	ARL 15.00	-0.357815
	LINC01033	-0.143314
	HSPB3	-0.250229
	SNX18	-0.0285019
	ESM1	0.0134085
	GZMK	-0.00467719
	AC034238.2	0.0114829
	GZMA	-0.0120074
	CDC20B	-0.150939
	GPX8	0.0127007
	MCIDAS	-0.0772099
	CCNO	-0.370184
	AC026704.1	-0.423282
	DHX29	-0.0513534
	MTREX	0.0331489
	PLPP1	-0.0199079
	SLC38A9	-0.099853
	DDX4	-0.150166
	IL31RA	0.016975
	IL6ST	-0.27211
	AC008914.1	-0.0570416
	AC008892.1	-0.287465
	AC016596.1	-0.0435083
	ANKRD55	-0.255004
	AC034245.1	-0.0404788
	LINC01948	0.0134228
	C5orf67	-0.187432
	AC008940.1	-0.0013343
	MAP3K1	-0.136015
	AC008937.2	-0.160673
	AC008937.1	0.043281
	SETD9	-0.139065
	MIER3	0.113631
	AC008937.3	-0.0800317
	AC016644.1	-0.242076
	GPBP1	-0.128806
	AC025470.2	0.124081
	ACTBL2	-0.0252363
	AC008780.1	-0.133423
	AC008780.2	-0.243673
	AC106822.1	-0.0165401
	LINC02225	-0.0575828
	LINC02101	-0.0213967
	PLK2	-0.200009
	GAPT	-0.00670108
	LINC02108	0.0215713
	RAB3C	-0.118929
	AC016642.1	-0.317621
	AC008852.1	-0.0765993
	PDE4D	-0.133222
	AC092343.1	-0.287317
	AC034234.1	-0.267524
	PART1	-0.377159
	DEPDC1B	0.166995
	ELOVL7	0.261068
	AC104113.1	-0.0109889
	ERCC8	0.18653
	AC022445.1	-0.034115
	NDUFAF2	0.0835396
	SMIM15	-0.218247
	SMIM15-AS1	-0.00750854
	LINC02057	-0.0882191
	ZSWIM6	-0.0950484
	AC026746.1	-0.231198
	C5orf64-AS1	-0.088579
	AC026434.1	-0.0372948
	KIF2A	0.153573
	DIMT1	0.0327627
	IPO11	0.129772
	LRRC70	0.0131153
	HTR1A	-0.0718948
	RNF180	0.223034
	RGS7BP	0.135201
	SHISAL2B	-0.0409701
	SREK1IP1	0.0562698
	CWC27	0.124458
	AC092354.2	-0.020834
	AC092354.1	-0.0883669
	ADAMTS6	-0.0689835
	AC025176.1	0.0599066
	CENPK	0.0450936
	PPWD1	0.0321923
	TRIM23	-0.247105
	TRAPPC13	0.0888477
	SHLD3	0.00972813
	SGTB	-0.328857
	NLN	-0.142453
	AC010359.1	-0.0306686
	ERBIN	-0.0819765
	SREK1	-0.129649
	AC025442.1	0.0134895
	LINC02065	-0.0340215
	AC113378.1	-0.0765266
	LINC02229	-0.122492
	MAST4	-0.530809
	MAST4-AS1	-0.070061
	CD180	-0.0296182
	AC010420.1	-0.113463
	AC112206.2	-0.245546
	LINC02242	-0.125358
	AC106798.1	-0.213393
	AC024581.1	0.0231375
	LINC02219	-0.0541886
	PIK3R1	-0.436033
	AC024579.1	0.019581
	AC010280.2	0.00927608
	AC010280.3	-0.125111
	AC010280.1	-0.0514476
	AC093523.1	-0.0714559
	AC093248.1	-0.0960668
	LINC02198	-0.071587
	AC010273.2	0.0317592
	SLC30A5	-0.0274585
	AC010273.1	-0.159863
	CCNB1	-0.0530029
	CENPH	0.0280165
	MRPS36	0.0337709
	CDK7	-0.0243455
	CCDC125	0.302632
	AK6	0.00186773
	TAF9	-0.147647
	RAD17	0.0983916
	MARVELD2	0.0267802
	AC145146.1	-0.000129778
	OCLN	0.192197
	GTF2H2C	0.0339604
	SERF1B	-0.0417827
	SMN2	-0.00867297
	AC146944.4	-0.0240796
	SERF1A	-0.0204389
	SMN1	0.0523608
	NAIP	0.161286
	GTF2H2	0.195255
	LINC02197	0.29911
	AC145141.2	0.12282
	AC145141.1	0.0417412
	BDP1	0.354957
	MCCC2	-0.255835
	CARTPT	-0.307409
	MAP1B	-0.151846
	MRPS27	0.0625765
	PTCD2	0.0385637
	ZNF366	-0.0543317
	LINC02056	-0.0805247
	AC063979.2	0.00411005
	AC035140.1	0.0873337
	TNPO1	0.269538
	AC008972.1	-0.00974242
	AC008972.2	-0.134936
	FCHO2	-0.207691
	TMEM171	0.165425
	AC116345.3	-0.109117
	TMEM174	0.016428
	AC116345.1	-0.118121
	LINC02230
	FOXD1	-0.0488878
	LINC01386	0.0133436
	AC099522.2	-0.0360101
	BTF3	-0.245285
	ANKRA2	0.00116988
	UTP15	-0.0518041
	ARHGEF28	-0.0518679
	AC091868.2	-0.0965431
	AC093283.1	0.0265085
	LINC02122	-0.158186
	LINC01335	-0.244068
	AC106732.1	-0.251665
	LINC01333	-0.038637
	LINC01332	-0.164693
	LINC01331	-0.287572
	ENC1	-0.240051
	HEXB	-0.0267194
	GFM2	-0.0144828
	NSA2	0.0162751
	FAM169A	0.117015
	AC010501.1	-0.139327
	AC116337.3	0.152032
	GCNT4	0.0904952
	LINC01336	0.0823235
	ANKRD31	-0.0602255
	AC008897.2	-0.039961
	HMGCR	0.202897
	COL4A3BP	-0.0751134
	AC008897.3	0.0445287
	POLK	0.166652
	AC010245.1	-0.13315
	AC010245.2	0.0842575
	ANKDD1B	-0.33399
	POC5	-0.154558
	AC026774.1	-0.0830494
	SV2C	-0.192965
	AC113404.1	-0.14075
	IQGAP2	-0.0187902
	AC026725.1	-0.0183381
	F2RL2	-0.0128423
	AC025188.1	0.0679337
	F2R	0.0386518
	F2RL1	0.0390817
	S100Z	0.0262708
	CRHBP	0.0118939
	AGGF1	-0.15612
	AC008581.2	0.0975653
	ZBED3	0.144707
	AC008581.1	-0.0234612
	ZBED3-AS1	0.259155
	AC022414.1	0.170759
	PDE8B	0.136563
	WDR41	0.276165
	OTP	0.0345049
	TBCA	0.0678599
	AC108482.1	-0.0134592
	AP3B1	0.0718246
	SCAMP1-AS1	-0.089744
	SCAMP1	-0.0815677
	LHFPL2	0.19266
	ARSB	0.124198
	DMGDH	0.11502
	BHMT2	-0.159372
	BHMT	0.0737577
	JMY	0.0838374
	HOMER1	-0.0267374
	TENT2	-0.185468
	CMYA5	-0.2569
	AC008496.2	-0.292715
	LINC01455	-0.0119428
	MTX3	0.0401402
	THBS4	0.116981
	AC012636.1	-0.106553
	SERINC5	0.0265032
	AC010260.1	-0.148712
	SPZ1	-0.0207235
	ZFYVE16	0.153084
	AC008771.1	-0.0931107
	FAM151B	0.287286
	ANKRD34B	-0.184163
	LINC01337	-0.052363
	DHFR	-0.11828
	AC008434.1	-0.0112951
	MSH3	0.0958065
	RASGRF2-AS1	-0.185655
	RASGRF2	-0.0955211
	AC026427.1	-0.151423
	CKMT2-AS1	0.210043
	CKMT2	-0.154802
	ZCCHC9	0.030736
	ACOT12	0.195673
	SSBP2	0.187753
	AC026726.1	0.0166275
	ATG10	0.0138932
	ATG10-AS1	-0.00496587
	RPS23	-0.0907886
	ATP6AP1L	-0.102207
	AC026782.1	-0.0263008
	AC026782.2	-0.0434872
	AC008885.2	-0.0386428
	LINC01338	-0.12663
	AC108174.1	-0.0505836
	AC027338.2	-0.118259
	AC027338.1	-0.114601
	AC104118.1	-0.0188917
	TMEM167A	-0.159375
	XRCC4	-0.0167418
	VCAN	0.0713289
	VCAN-AS1	0.0261133
	HAPLN1	0.0155056
	EDIL3	0.0131722
	AC113383.1	-0.199498
	AC114928.1	-0.0427465
	AC117522.2	-0.00400805
	AC010486.3	0.00791753
	AC010595.1	0.00810395
	AC026414.1
	AC016550.2	-0.0168862
	AC016550.3	-0.051981
	COX7C	-0.228252
	LINC02059	-0.00507365
	AC008539.1	-0.0759997
	AC109492.1	-0.0862696
	LINC01949	-0.0637206
	RASA1	0.0484195
	CCNH	-0.140098
	AC018754.1	0.0580069
	LINC02488	-0.0735581
	LINC02144	-0.189294
	TMEM161B	-0.078685
	TMEM161B-AS1	-0.0801942
	LINC02060	-0.145188
	AC091826.2	-0.110687
	LINC00461	-0.260634
	MEF2C-AS2	-0.240949
	AC008525.1	-0.0275349
	MEF2C	-0.19976
	MEF2C-AS1	-0.0743122
	AC074131.1	-0.144575
	LINC02161	-0.0673948
	AC008448.1	-0.148141
	AC113167.1	-0.104041
	AC099554.1	0.0227407
	CETN3	0.143405
	MBLAC2	-0.0672338
	POLR3G	0.132273
	LYSMD3	0.0638885
	ADGRV1	0.0321563
	AC093281.1	0.0598981
	AC093281.2	0.037814
	AC123595.1	0.0611561
	LUCAT1	0.266704
	AC008799.2
	ARRDC3	-0.0737449
	ARRDC3-AS1	0.152491
	AC114316.2	-0.311559
	AC114316.1	-0.0772839
	AC124854.1	0.0447618
	AC026780.1	-0.217962
	AC026780.2	0.00820584
	AC008517.1	0.00358458
	LINC02058	-0.0479832
	AC012625.1	-0.0449892
	NR2F1-AS1	0.00716732
	NR2F1	0.163102
	FAM172A	0.0977481
	POU5F2	0.0133585
	AC108102.1	-0.0352994
	KIAA0825	0.144772
	SLF1	0.0808254
	MCTP1	0.168898
	AC008534.1	-0.0606994
	AC012312.1	-0.0897283
	FAM81B	-0.0188626
	TTC37	0.202551
	ARSK	-0.00200556
	GPR150	-0.0877354
	RFESD	-0.154313
	SPATA9	-0.223648
	AC008840.1	-0.191288
	RHOBTB3	-0.25912
	GLRX	-0.36385
	AC008592.4	-0.0153443
	AC008592.5	0.0323151
	LINC01554	-0.0232865
	ELL2	-0.214663
	AC104123.1	-0.156811
	AC008592.2	-0.203947
	MIR583HG	-0.0581108
	AC099509.1	-0.0362966
	AC099509.2	0.0347041
	PCSK1	-0.432639
	CAST	-0.103153
	AC020900.1	-0.0508583
	ERAP1	0.053502
	AC008906.1	-0.0473864
	AC008906.2	-0.0421428
	AC009126.1	0.247008
	ERAP2	-0.0749219
	LNPEP	0.207714
	LIX1-AS1	0.0477024
	LIX1	0.187465
	RIOK2	-0.0511261
	AC008883.1	-0.210029
	AC008883.2	-0.057914
	LINC01340	-0.109418
	LINC02234	-0.0864836
	LINC01846	-0.0224438
	RGMB	0.0367944
	RGMB-AS1	-0.00662145
	AC008522.1	-0.208516
	CHD1	0.02763
	LINC02062	-0.00345392
	LINC02113	-0.0477487
	AC113385.1	-0.0769359
	AC021086.1	0.0754143
	FAM174A	-0.0477918
	AC027315.1	-0.0779514
	ST8SIA4	-0.021503
	AC008948.1	0.00258233
	SLCO4C1	-0.0716871
	SLCO6A1	-0.0485757
	AC094108.1	-0.0197876
	LINC00492	0.0139462
	AC099487.1	-0.00186977
	LINC00491	-0.0502357
	PAM	-0.42886
	GIN1	0.00973741
	PPIP5K2	-0.120507
	AC011362.1	-0.014267
	C5orf30	-0.124793
	AC010406.1	-0.00441732
	LINC02115	0.0207791
	NUDT12	-0.0293986
	LINC02163	0.0290869
	AC099520.1	-0.0409282
	AC099520.2	0.000413384
	AC091987.1	-0.0589538
	LINC01950	0.145331
	EFNA5	0.0228001
	AC024587.2	-0.118817
	FBXL17	0.0743504
	LINC01023	0.0540563
	FER	0.250386
	AC008871.1	-0.148992
	AC008467.1	0.0350797
	PJA2	-0.188564
	AC091917.3	-0.0355195
	AC091917.2	0.000576804
	AC091917.1	-0.0141967
	AC012603.1	-0.0634797
	MAN2A1	-0.216377
	LINC01848	-0.00743345
	TMEM232	-0.194201
	SLC25A46	-0.0789413
	AC010395.1	-0.0335132
	TSLP	-0.00182046
	AC008572.1	-0.000717675
	WDR36	-0.0746369
	CAMK4	0.0082172
	AC010468.2	-0.146843
	AC010275.1	-0.2873
	STARD4	0.235858
	STARD4-AS1	-0.100913
	NREP	0.0535185
	NREP-AS1	0.178645
	EPB41L4A	0.367651
	EPB41L4A-AS1	-0.134469
	AC010261.1	0.0754589
	AC010261.2	0.206202
	AC104126.1	0.224568
	EPB41L4A-DT	0.106455
	LINC02200
	APC	0.244987
	AC008575.1	-0.0523669
	SRP19	-0.140194
	REEP5	-0.141835
	DCP2	-0.0719113
	MCC	-0.044714
	AC079465.1	-0.10076
	TSSK1B	0.0475622
	YTHDC2	0.0115856
	AC106789.1	-0.225269
	KCNN2	-0.273813
	AC010230.1	-0.272894
	LINC01957	-0.0809002
	AC094104.2	0.00680477
	AC094104.1
	TRIM36	0.13783
	AC008494.2	0.0216533
	PGGT1B	0.00343516
	AC008494.3	0.0143231
	CCDC112	0.221498
	FEM1C	0.11586
	TMED7-TICAM2	0.105943
	TICAM2	0.00531783
	AC010226.1	-0.19152
	TMED7	-0.0899072
	AC008549.2	-0.137116
	CDO1	0.00175716
	ATG12	-0.031015
	AP3S1	0.052219
	LVRN	0.20386
	ARL14EPL	0.0276854
	AC034236.3	-0.0250279
	AC034236.2	-0.0732137
	COMMD10	-0.18809
	AC018752.1	-0.154383
	SEMA6A	-0.369751
	SEMA6A-AS1	-0.412613
	SEMA6A-AS2	-0.190602
	LINC02214	-0.192909
	AC010267.1	0.113358
	AC093534.2	-0.122449
	LINC00992	-0.136781
	LINC02147	-0.268696
	LINC02148	-0.0753418
	LINC02208	-0.170217
	LINC02216	-0.143089
	LINC02215	-0.227049
	AC093206.1	-0.363858
	DTWD2	-0.329133
	AC008629.1	0.0340401
	DMXL1	0.109809
	TNFAIP8	-0.0304138
	HSD17B4	-0.0491678
	FAM170A	-0.0398821
	AC008574.1	-0.197821
	AC113418.1	-0.101388
	PRR16	-0.132812
	AC114284.1	-0.150522
	AC008568.1	0.0324501
	FTMT	0.0196488
	SRFBP1	0.0104951
	LOX	-0.101652
	AC010255.1	-0.0566004
	ZNF474	0.00697942
	AC010255.3	0.0611473
	AC010255.2	-0.0498514
	AC113349.2	-0.0389854
	SNCAIP	-0.117065
	AC113349.1	-0.0606102
	AC119150.1	-0.15686
	AC022101.1	-0.187051
	LINC02201	-0.0475886
	SNX2	0.0376375
	SNX24	-0.112609
	PPIC	-0.204587
	AC106786.2	-3.73827e-05
	AC106786.1	0.0141246
	PRDM6	-0.0379879
	CEP120	0.157042
	CSNK1G3	0.100588
	LINC01170	0.0625731
	AC016556.1	-0.00648633
	AC025465.2	-0.0174331
	AC025465.4	0.0357058
	AC025465.1	0.0225791
	ZNF608	-0.0490601
	AC112196.1	-0.0961903
	LINC02240	-0.0668276
	AC109464.1	0.0333263
	AC109464.2
	AC109471.1	-0.00335506
	AC010235.1	-0.00763669
	LINC02039	-0.0407462
	GRAMD2B	-0.062334
	AC093535.1	-0.120251
	ALDH7A1	0.130869
	PHAX	-0.0949221
	TEX43	-0.0369452
	LMNB1-DT	-0.00577218
	LMNB1	0.0760906
	2026-03-03	0.183713
	C5orf63	-0.181977
	AC011416.3	0.0542199
	MEGF10	0.0851461
	AC010424.2	-0.0187326
	PRRC1	0.179182
	AC010424.3	-0.0186862
	CTXN3	-0.294676
	AC022118.1	0.0511605
	CCDC192	-0.480458
	AC068658.1	-0.126846
	LINC01184	-0.354213
	SLC12A2	-0.31031
	FBN2	-0.0287042
	SLC27A6	0.0657584
	ISOC1	0.0366991
	ADAMTS19-AS1	0.0552961
	ADAMTS19	0.102758
	AC008591.1	-0.000113698
	KIAA1024L	0.0245555
	CHSY3	0.21466
	HINT1	-0.157812
	LYRM7	-0.0345663
	CDC42SE2	0.0157553
	RAPGEF6	0.13289
	AC008695.1	0.0833114
	FNIP1	0.125881
	MEIKIN	0.0337813
	AC026398.1	0.0432879
	AC034228.3	-0.172463
	ACSL6	-0.102822
	AC034228.1	-0.0996102
	AC034228.2	-0.00549513
	IL3	-0.056324
	CSF2	0.0203633
	AC063976.1	0.0945009
	P4HA2-AS1	-0.0305569
	P4HA2	0.255846
	PDLIM4	-0.0236973
	SLC22A4	-0.149407
	SLC22A5	-0.0203223
	AC116366.3	-0.0683287
	AC116366.2	-0.0444225
	AC116366.1	-0.055874
	IRF1	-0.152652
	IL5	-0.159319
	RAD50	-0.188403
	TH2LCRR	-0.380779
	IL13	-0.0305128
	IL4	-0.0717586
	AC004039.1	-0.364516
	KIF3A	-0.0848896
	CCNI2	-0.128257
	2026-09-08	-0.179329
	SOWAHA	-0.185165
	AC004775.1	-0.0613346
	SHROOM1	-0.163556
	GDF9	-0.100168
	UQCRQ	-0.197921
	LEAP2	-0.0921222
	AFF4	0.128382
	AC010240.3	0.0266995
	ZCCHC10	0.028527
	HSPA4	0.104397
	AC113410.2	-0.0143235
	AC010307.2	-0.267718
	FSTL4	-0.167354
	AC010307.3	-0.201574
	AC010307.4	-0.25016
	AC010608.1	-0.0433185
	WSPAR	-0.00454712
	C5orf15	0.0331842
	VDAC1	-0.0854963
	AC008608.2	0.0327697
	TCF7	-0.151051
	SKP1	-0.217265
	AC104109.3	-0.119249
	PPP2CA	-0.186077
	AC104109.2	0.0236158
	CDKL3	0.140876
	UBE2B	0.0590317
	AC109454.2	0.00164478
	CDKN2AIPNL	-0.107949
	AC109454.3	-0.0693697
	AC005355.1	0.113515
	LINC01843	0.00173378
	JADE2	-0.0315283
	SAR1B	-0.0640632
	SEC24A	0.147331
	CAMLG	0.00755672
	DDX46	0.055961
	C5orf24	-0.198364
	TXNDC15	0.074019
	PCBD2	0.14023
	CATSPER3	0.00301599
	PITX1	0.00439958
	C5orf66	0.0564666
	AC008406.3
	AC008406.2	0.0176121
	AC008406.1	0.0028714
	C5orf66-AS2	0.0295978
	H2AFY	0.217604
	AC026691.1	0.0132523
	TIFAB	-0.0119072
	AC022092.1	0.0246796
	AC034206.1	-0.0719347
	CXCL14	0.0101258
	SLC25A48	0.0459219
	LINC01959	-0.003751
	IL9	0.0388701
	AC002428.2	-0.00749868
	AC002428.1	-0.0448908
	LECT2	0.132647
	TGFBI	-0.10176
	SMAD5-AS1	-0.0302167
	SMAD5	0.118004
	SMIM32	0.219853
	TRPC7	0.256179
	TRPC7-AS1	0.310046
	TRPC7-AS2	0.169077
	AC063980.1	0.0634943
	AC112178.1	0.137007
	AC109439.2	0.0430631
	SPOCK1	0.208814
	KLHL3	-0.205471
	HNRNPA0	-0.218018
	AC106791.2	-0.0533131
	AC106791.1	0.0477611
	MYOT	-0.251661
	PKD2L2	-0.208294
	FAM13B	-0.092928
	AC113382.1	-0.0436921
	AC113382.2	-0.0303493
	WNT8A	-0.127379
	NME5	0.0043927
	BRD8	-0.101045
	KIF20A	-0.0518359
	CDC23	0.147328
	GFRA3	-0.0445478
	CDC25C	-0.0918691
	FAM53C	-0.0394954
	AC104116.1	-0.0256028
	KDM3B	0.0056273
	REEP2	-0.244985
	EGR1	-0.313425
	ETF1	-0.0202966
	HSPA9	-0.0346195
	CTNNA1	-0.0955212
	AC034243.1	0.0276743
	LRRTM2	0.175216
	SIL1	0.00880166
	AC011405.1	-0.242117
	MATR3	-0.0955499
	SNHG4	-0.0588327
	MATR3-1	0.0659528
	PAIP2	-0.0853637
	AC135457.1	-0.102604
	SLC23A1	-0.0551162
	MZB1	-0.00412072
	PROB1	-0.0658681
	SPATA24	-0.0444502
	DNAJC18	-0.171629
	AC142391.1	-0.0717964
	ECSCR
	SMIM33	-0.0687992
	TMEM173	0.0785768
	UBE2D2	0.197913
	AC113361.1	0.0365266
	CXXC5	-0.28835
	CXXC5-AS1	-0.00125214
	AC008667.1	-0.155732
	PSD2-AS1	-0.0751778
	AC008667.3	-0.020709
	AC008667.4	-0.0174434
	PSD2	0.0928824
	NRG2	-0.0590625
	AC008667.2	-0.0542437
	MALINC1	0.0718958
	PURA	-0.181432
	IGIP	-0.225557
	CYSTM1	-0.0166978
	PFDN1	-0.131454
	HBEGF	0.183249
	AC008438.2	0.101286
	SLC4A9	-0.102192
	AC008438.1	0.0676041
	ANKHD1	-0.0818025
	ANKHD1-EIF4EBP3	0.0733274
	SRA1	-0.154956
	EIF4EBP3	0.00347522
	APBB3	-0.109952
	SLC35A4	-0.107808
	CD14	-0.0133983
	NDUFA2	-0.117655
	TMCO6	-0.0099681
	IK	-0.182323
	WDR55	-0.10513
	DND1	-0.000490204
	HARS	0.000736529
	HARS2	-0.0497829
	ZMAT2	-0.201009
	PCDHA1	-0.098159
	AC005609.5	-0.00710536
	PCDHA2	-0.0186053
	PCDHA3	0.057737
	PCDHA4	0.0450026
	PCDHA5	0.00149921
	PCDHA6	-0.00209799
	PCDHA7	0.0501067
	PCDHA8	-0.0251972
	PCDHA9	0.153193
	AC005609.2	-0.0335917
	PCDHA10	0.166014
	AC005609.4	-0.0557795
	PCDHA11	0.0356866
	PCDHA12	0.0389286
	AC005609.3	-0.0069038
	AC005609.1	-0.0980922
	PCDHA13	0.0980875
	PCDHAC1	0.030019
	AC010223.1	-0.0386105
	PCDHAC2	-0.010639
	AC244517.5	-0.0834483
	PCDHB1	-0.00702491
	AC244517.9	0.00391971
	PCDHB2	-0.121425
	AC244517.2	-0.259185
	PCDHB3	-0.0214604
	AC244517.1	-0.0627724
	PCDHB4	-0.0738926
	PCDHB5	-0.133377
	AC244517.11	-0.425965
	PCDHB6	-0.108485
	AC244517.12	-0.0738473
	PCDHB7	-0.209907
	PCDHB8	-0.0807738
	PCDHB16	-0.148476
	AC244517.6	-0.0897985
	AC244517.4	-0.045885
	PCDHB9	-0.10045
	AC244517.7	-0.0446279
	PCDHB10	-0.0821094
	PCDHB11	-0.0741908
	PCDHB12	-0.0586874
	PCDHB13	-0.0850208
	PCDHB14	-0.135316
	AC244517.10	-0.165868
	PCDHB15	-0.0431077
	TAF7	-0.294035
	SLC25A2	-0.0491838
	AC005618.1	-0.0426119
	PCDHGA1	0.0284461
	PCDHGA2	0.0247457
	PCDHGA3	-0.0111081
	PCDHGB1	0.0467531
	AC005618.3	0.0164659
	PCDHGA4	0.0307065
	PCDHGB2	-0.0579935
	PCDHGA5	-0.0317587
	PCDHGB3	0.00945734
	PCDHGA6	0.00232885
	PCDHGA7	0.0457779
	PCDHGB4	-0.0371209
	PCDHGA8	-0.00453909
	PCDHGB5	0.0532241
	PCDHGA9	0.011922
	PCDHGB6	0.0282035
	PCDHGA10	0.0350735
	PCDHGB7	0.0641864
	PCDHGA11	0.0244842
	AC005618.2	0.00832254
	PCDHGA12	-0.0213401
	PCDHGC3	-0.0200434
	PCDHGC4	-0.0179807
	PCDHGC5	-0.0333479
	DIAPH1	-0.120512
	AC008781.2	-0.235281
	AC008781.1	-0.143472
	HDAC3	-0.0879379
	RELL2	-0.299581
	FCHSD1	-0.0271186
	ARAP3	-0.0912727
	AC005753.1	0.0311863
	PCDH1	0.0729111
	DELE1	-0.27443
	PCDH12	-0.225994
	AC005740.4	0.055665
	RNF14	-0.215279
	AC005740.3	-0.199089
	GNPDA1	-0.211308
	NDFIP1	-0.121523
	SPRY4	-0.365193
	SPRY4-AS1	-0.301625
	FGF1	-0.260689
	AC005592.1	-0.0673796
	LINC01844	-0.176502
	ARHGAP26	-0.382951
	ARHGAP26-AS1	-0.420858
	NR3C1	-0.178413
	AC016598.1	-0.444875
	AC016598.2	-0.354343
	HMHB1	0.0133432
	YIPF5	-0.174601
	KCTD16	0.283055
	AC132803.1	0.232759
	AC137770.1	0.326664
	AC008700.1	0.15265
	PRELID2	0.312974
	GRXCR2	0.0763939
	SH3RF2	-0.120494
	PLAC8L1	-0.0339978
	AC091887.1	-0.285168
	LARS	0.0247963
	AC091959.3	0.174771
	RBM27	-0.0890002
	AC011396.2	0.00555049
	POU4F3	0.0348534
	AC011396.1	-3.39287e-05
	TCERG1	0.0371172
	GPR151	-0.037738
	AC008728.1	-0.205141
	PPP2R2B	0.0389759
	STK32A-AS1	0.0859355
	STK32A	-0.131043
	DPYSL3	0.201688
	AC011373.1	-0.0769722
	JAKMIP2-AS1	-0.135351
	JAKMIP2	0.301994
	SPINK1	-0.00369898
	SCGB3A2	-0.000391449
	C5orf46	0.0281028
	AC011352.1
	SPINK5	-0.281084
	SPINK14	-0.134905
	SPINK6	-0.164531
	MARCOL	-0.201522
	SPINK13	-0.231565
	AC091948.1	-0.170738
	SPINK7	-0.0344451
	SPINK9	-0.13305
	FBXO38	-0.264613
	AC114939.1	-0.219232
	HTR4	-0.159408
	ADRB2	-0.0142239
	SH3TC2	0.0806245
	AC116312.1
	SH3TC2-DT	0.0398737
	ABLIM3	0.0217325
	AC012613.1	-0.237988
	AC012613.2	-0.070837
	AFAP1L1	-0.332997
	GRPEL2	-0.0976194
	GRPEL2-AS1	0.0165851
	PCYOX1L	0.11143
	IL17B	-0.066018
	AC131025.1	-0.035042
	CARMN	-0.0419854
	AC131025.2	-0.062783
	CSNK1A1	0.190146
	ARHGEF37	0.0014313
	PPARGC1B	-0.121835
	PDE6A	-0.0957444
	SLC26A2	0.230818
	TIGD6	-0.0487701
	HMGXB3	-0.090669
	CSF1R	-0.0220576
	PDGFRB	-0.349297
	CDX1	-0.0752173
	SLC6A7	-0.421758
	CAMK2A	-0.395067
	ARSI	-0.0799888
	TCOF1	-0.0981928
	CD74	-0.0243656
	RPS14	-0.258019
	NDST1-AS1	0.0123681
	NDST1	-0.0276185
	SYNPO	-0.147708
	AC011383.1	-0.0748291
	MYOZ3	-0.108102
	AC008453.1	-0.0205881
	RBM22	-0.16931
	DCTN4	-0.0483554
	SMIM3	0.00824385
	IRGM	0.0748489
	ZNF300	-0.0197378
	GPX3	-0.311888
	TNIP1	-0.126278
	ANXA6	-0.0661997
	AC008641.1	-0.0223703
	CCDC69	-0.21223
	GM2A	-0.15929
	SLC36A3	-0.0866571
	SLC36A2	0.0551329
	SLC36A1	-0.318297
	FAT2	-0.453939
	AC011337.1	-0.107213
	AC011374.1	-0.190811
	SPARC	-0.29767
	CLMAT3	-0.237678
	AC011374.2	0.0111941
	ATOX1	-0.188304
	AC091982.1	-0.103239
	AC091982.3	-0.0264429
	G3BP1	-0.132615
	GLRA1	-0.219396
	LINC01933	-0.200443
	NMUR2	-0.233191
	LINC01470	0.0293526
	GRIA1	0.399643
	LINC01861	-0.0436565
	AC091962.1	0.0012546
	FAM114A2	-0.246162
	MFAP3	-0.169466
	GALNT10	-0.0218997
	SAP30L-AS1	-0.12795
	SAP30L	-0.270343
	HAND1	-0.0255433
	LARP1	-0.0286189
	FAXDC2	0.0418018
	CNOT8	-0.224803
	GEMIN5	-0.0410142
	MRPL22	-0.0391325
	KIF4B	0.0350912
	SGCD	-0.188931
	AC025434.1	-0.300743
	PPP1R2B	-0.0285921
	TIMD4	-0.0372719
	HAVCR1	0.0200301
	HAVCR2	-0.128649
	AC011377.1	-0.0616983
	MED7	-0.111713
	ITK	0.0435036
	FAM71B	0.00904878
	AC010609.1	-0.00270067
	AC009185.1	-0.00221128
	CYFIP2	-0.0277418
	FNDC9	-0.230347
	AC008676.1	-0.214357
	ADAM19	-0.24894
	NIPAL4	-0.144209
	AC106801.1	-0.0730898
	SOX30	-0.0486485
	C5orf52	0.0289508
	THG1L	-0.210099
	LSM 11.00	-0.241365
	CLINT1	0.0291393
	AC025437.5	-0.0554716
	AC025437.4	0.0305052
	AC025437.3	-0.0657788
	AC025437.2	-0.0255087
	AC025437.1	0.00712177
	LINC02227	0.0399377
	AC091979.1	-0.0150981
	AC091979.2
	AC091939.1	0.041348
	EBF1	0.0161647
	AC136424.2	0.0158153
	LINC02202	0.0053824
	RNF145	0.0613141
	AC134043.1	0.07042
	LINC01932	-0.0632171
	UBLCP1	0.0618194
	AC008691.1	-0.0886641
	IL12B	-0.125883
	LINC01845	-0.119275
	AC008703.1	-0.207081
	LINC01847	0.0967995
	ADRA1B	0.375796
	TTC1	0.08343
	PWWP2A	0.0926677
	FABP6	-0.0457099
	AC008609.1	-0.133656
	CCNJL	-0.074318
	C1QTNF2	-0.0895342
	ZBED8	0.021957
	SLU7	-0.271186
	PTTG1	-0.243177
	MIR3142HG	-0.211231
	ATP10B	-0.231039
	AC008456.1	-0.308328
	AC011363.1	-0.202061
	LINC02159	-0.0295204
	GABRB2	-0.323662
	GABRA6	-0.412291
	AC091944.1	-0.144835
	GABRA1	-0.473302
	LINC01202	-0.448113
	GABRG2	-0.400268
	AC113414.1	-0.221863
	CCNG1	-0.21708
	NUDCD2	-0.381671
	HMMR	-0.0852971
	HMMR-AS1	-0.0322039
	MAT2B	-0.287752
	AC008662.1	-0.206681
	AC008662.2	-0.0916175
	AC109466.1	-0.190438
	LINC02143	-0.227971
	LINC01938	-0.195648
	AC008415.1	-0.165359
	AC114321.1	-0.137642
	LINC01947	-0.175586
	AC091819.2	-0.143723
	AC091819.1	-0.196204
	TENM2	-0.139255
	AC091820.2	-0.231363
	AC091820.1	-0.0977464
	AC008601.1	-0.0857406
	AC008708.2	-0.326537
	AC008464.1	-0.203265
	AC008705.1	-0.0598413
	AC011369.1	-0.207857
	AC008637.1	-0.0333335
	WWC1	-0.00519795
	RARS	-0.0510514
	FBLL1	-0.120076
	PANK3	-0.0388662
	AC011365.2	-0.0510501
	SLIT3	0.0142702
	AC011365.1	-0.0896128
	AC011389.2	-0.0357017
	AC011389.1	-0.122166
	SPDL1	-0.0586962
	DOCK2	-0.105176
	AC008680.1	0.0431546
	FAM196B	0.0152128
	FOXI1	0.0193875
	LINC01187	-0.0265465
	C5orf58	0.0249356
	LCP2	-0.155114
	AC034199.1	-0.0371558
	LINC01366	-0.0551149
	KCNIP1	0.0352505
	KCNMB1	0.0852733
	AC027306.1	0.0839335
	AC008619.1	0.0125596
	AC027312.1	-0.0549817
	AC008514.1	0.00531999
	GABRP	-0.0439389
	RANBP17	0.0212441
	AC091980.2
	TLX3
	NPM1	0.0210773
	FGF18	-0.0683139
	SMIM23	-0.0442359
	FBXW11	-0.208635
	STK10	-0.232149
	EFCAB9	-0.0711683
	UBTD2	-0.233225
	SH3PXD2B	-0.133373
	LINC01944	-0.018628
	NEURL1B	-0.309047
	AC027309.1	-0.167601
	AC022217.2	-0.0983752
	AC022217.3	-0.0223251
	DUSP1	-0.087995
	AC110011.1	-0.0547631
	ERGIC1	0.0166666
	AC008429.1	-0.0593702
	AC008429.3	-0.00634064
	RPL26L1	-0.0207785
	ATP6V0E1	0.102261
	CREBRF	-0.164195
	AC008378.1	0.0203688
	BNIP1	-0.015409
	NKX2-5	-0.0129743
	STC2	0.0382356
	AC016573.1	0.022797
	AC008632.1	-0.0280318
	AC008663.1	-0.0364945
	AC008663.3	-0.0824767
	AC008663.2	-0.118686
	BOD1	-0.171822
	LINC01863	-0.150888
	LINC01942	-0.173886
	LINC01484	-0.193081
	LINC01485	-0.161616
	CPEB4	-0.158388
	C5orf47	-0.196365
	NSG2	-0.0760462
	AC113423.1	-0.0555812
	AC113423.2	-0.088675
	AC025752.1	0.0176621
	LINC01411	0.0803989
	AC108112.1	0.0527134
	MSX2	0.00953454
	AC113346.2	0.0422342
	AC113346.1	0.0138258
	LINC01951	0.215965
	AC008413.2	-0.0100481
	DRD1	0.0936203
	SFXN1	0.0846047
	HRH2	-0.225935
	CPLX2	-0.0476935
	THOC3	-0.253173
	AC138965.1	-0.0852579
	AC139491.3	-0.036423
	AC139491.1	-0.177927
	FAM153B	-0.312245
	AC139491.7	-0.372821
	AC139491.4	-0.22559
	SIMC1	0.147409
	KIAA1191	-0.19131
	AC138956.1	-0.143928
	AC138956.2	-0.159109
	ARL 10.00	0.0846977
	NOP16	-0.0854397
	HIGD2A	-0.242567
	CLTB	-0.119714
	FAF2	-0.0374174
	RNF44	-0.260303
	CDHR2	-0.244968
	GPRIN1	0.0494177
	SNCB	-0.230177
	EIF4E1B	0.107844
	TSPAN17	0.045636
	AC113391.1	-0.208285
	AC113391.2	-0.0995228
	LINC01574	-0.103068
	UNC5A	-0.246558
	HK3	-0.194835
	UIMC1	0.13436
	ZNF346	0.214273
	FGFR4	-0.0274087
	NSD1	0.0941602
	RAB24	-0.0740017
	MXD3	-0.0799742
	PRELID1	-0.202738
	LMAN2	-0.0243317
	RGS14	-0.0617022
	SLC34A1	-0.00476565
	PFN3	0.00647901
	F12	0.0330137
	GRK6	0.106073
	PRR7-AS1	-0.0108789
	PRR7	-0.125258
	DBN1	-0.0499556
	PDLIM7	0.0191412
	AC145098.1	-0.0203809
	DOK3	-0.0395902
	DDX41	-0.0542487
	FAM193B	0.0690073
	AC139795.3	-0.0185379
	TMED9	-0.128166
	B4GALT7	-0.156651
	AC139795.2	-0.146358
	AC138819.1	-0.205277
	FAM153A	-0.475079
	AC140125.2	-0.256731
	AC140125.1	-0.0507983
	AC140125.3	-0.0389694
	AC106795.3	-0.231941
	AC106795.2	-0.157654
	AC106795.5	-0.207672
	PROP1	-0.174176
	FAM153C	-0.281227
	N4BP3	-0.223584
	RMND5B	-0.101344
	NHP2	-0.171213
	HNRNPAB	-0.101159
	PHYKPL	-0.00103154
	COL23A1	-0.0923789
	AC136601.1	-0.0281173
	CLK4	-0.319274
	ZNF354A	-0.099832
	ZNF354B	-0.0264225
	ZFP2	-0.0251915
	AC104117.5	-0.010036
	ZNF454	-0.111766
	AC104117.3	-0.114387
	GRM6	-0.0700347
	ZNF879	0.0510463
	ZNF354C	-0.139447
	ADAMTS2	0.283405
	AC136628.4	-0.0784748
	RUFY1	0.077354
	AC136604.2	-0.129613
	HNRNPH1	0.118667
	C5orf60	-0.0198008
	AC136604.3	0.0949405
	CBY3	-0.119406
	CANX	0.0199575
	MAML1	0.0453374
	LTC4S	0.0218358
	MGAT4B	-0.19951
	SQSTM1	-0.139406
	MRNIP	-0.012999
	AC008393.1	0.0220045
	TBC1D9B	0.0145667
	RNF130	0.299824
	AC010285.1	-0.0616407
	RASGEF1C	0.440216
	MAPK9	0.164178
	AC008610.1	0.0737013
	GFPT2	0.207372
	AC034213.1	-0.04089
	CNOT6	0.173475
	SCGB3A1	0.029334
	FLT4	0.0803387
	LINC02222	0.0404162
	MGAT1	-0.0957053
	LINC00847	-0.0771959
	ZFP62	-0.00210683
	BTNL8	-0.124115
	BTNL3	0.00665307
	BTNL9	-0.119473
	OR2V1	-0.0857742
	OR2V2	-0.0323063
	LINC01962	-0.0754048
	AC008443.5	-0.016323
	TRIM7	-0.0995556
	AC008443.6	0.0154718
	AC008443.4	-0.0975532
	TRIM41	-0.107197
	AC008443.2	-0.0575907
	RACK1	-0.163141
	TRIM52	0.106793
	AC008443.3	-0.0136321
	AC138035.1	0.0151377
	AC138035.2	-0.00358859
	AL035696.3	-0.105997
	AL035696.1	-0.0176807
	DUSP22	-0.110091
	IRF4	0.0106277
	EXOC2	0.168455
	AL031770.1	-0.086382
	HUS1B	0.00123651
	AL357054.4	-0.0551722
	AL357054.2	-0.0861428
	AL357054.3	-0.090808
	AL392183.1	-0.0977218
	AL356130.1	-0.105971
	AL356130.2	-0.14761
	AL033381.2	-0.00365531
	AL033381.1	-0.127973
	FOXQ1	-0.233061
	LINC01394	-0.20972
	AL034346.1	-0.0919633
	FOXF2	-0.187568
	AL512329.2	-0.0299162
	FOXC1	0.0116472
	GMDS	0.149361
	GMDS-DT	0.117351
	AL031768.1	-0.0133907
	LINC01600	0.0837576
	LINC02521	-0.0759617
	MYLK4	-0.0411859
	WRNIP1	-0.0602461
	SERPINB1	-0.10121
	SERPINB9P1	-0.172852
	SERPINB9	-0.272358
	AL133351.2	-0.0399152
	SERPINB6	0.186302
	LINC01011	-0.0999749
	NQO2	-0.284332
	AL133351.1	-0.159521
	AL031963.2	-0.0173495
	RIPK1	-0.0982519
	AL031963.3	-0.0684543
	BPHL	-0.146627
	AL031963.1	-0.173296
	TUBB2A	-0.130273
	LINC02525	-0.177904
	TUBB2B	-0.164777
	PSMG4	-0.0417147
	SLC22A23	-0.235142
	AL445309.1	-0.0491117
	AL138881.1	-0.0227834
	PXDC1	0.0579735
	AL391422.3	-0.0363165
	FAM50B	-0.168004
	AL590004.3
	AL590004.4	0.0396741
	AL138831.2	-0.00876986
	AL138831.1	-0.0292853
	PRPF4B	-0.000695533
	FAM217A	-0.310738
	C6orf201	-0.148815
	ECI2	0.107454
	AL136309.4	0.00412104
	AL136309.2	0.0631675
	AL136309.3	-0.115824
	AL162718.1	-0.0499104
	AL159166.1	-0.0223132
	LINC02533	0.0136281
	AL034376.2	-0.0478194
	AL034376.1	0.0477653
	CDYL	0.132779
	AL356747.1	0.0594176
	AL022725.1	0.0444284
	RPP40	-0.0864841
	AL359643.3	0.0114833
	AL359643.2	-0.130391
	PPP1R3G	-0.068129
	LYRM4	-0.0902448
	FARS2	-0.143851
	AL021328.1	-0.182553
	AL022097.1	-0.367469
	AL136307.1	-0.0206478
	NRN1	-0.468874
	F13A1	-0.190036
	LY86-AS1	-0.141002
	LY86	-0.235858
	AL031123.2	0.0466983
	AL031123.1	-0.133337
	AL136361.1	0.0275479
	AL158817.1	0.0521071
	AL139390.1	-0.0161244
	RREB1	-0.172526
	SSR1	-0.164184
	AL139095.4	-0.285773
	CAGE1	-0.00157791
	RIOK1	-0.116815
	AL031058.1	-0.000211018
	DSP	-0.00725962
	SNRNP48	0.17154
	BMP6	0.251065
	TXNDC5	0.010112
	BLOC1S5-TXNDC5	0.224128
	BLOC1S5	-0.0227788
	EEF1E1-BLOC1S5	0.0661415
	EEF1E1	-0.054209
	AL359378.1	0.00889091
	SLC35B3	0.0465553
	AL137220.1	-0.12012
	TFAP2A	0.0106245
	AL138885.3	0.0761374
	TFAP2A-AS1	0.00779981
	LINC00518	0.0151632
	MIR5689HG	-0.00739554
	LINC02522	-0.08453
	GCNT2	0.0742494
	AL139039.3	-0.00533578
	C6orf52	-0.00662919
	PAK1IP1	-0.0506694
	TMEM14C	0.0457478
	AL024498.1	-0.0591773
	TMEM14B	-0.174719
	AL024498.2	-0.110336
	MAK	-0.451226
	GCM2	-0.190116
	AL357497.1	-0.0093214
	SYCP2L	-0.0808702
	ELOVL2	0.245943
	ELOVL2-AS1	0.154373
	SMIM13	-0.127813
	ERVFRD-1	-0.124315
	AL139807.1	0.0924513
	NEDD9	-0.0501172
	AL445430.1	0.0394584
	AL445430.2	-0.0523385
	TMEM170B	-0.110022
	AL357518.1	-0.0603969
	ADTRP	-0.159386
	AL022724.1	-0.0600389
	AL157373.1	-0.119932
	AL157373.2	-0.0553129
	HIVEP1	-0.219102
	EDN1	-0.0874887
	LINC02530	0.0264464
	PHACTR1	-0.0396515
	AL008729.1	-0.266446
	TBC1D7	0.0422476
	AL008729.2	-0.104102
	GFOD1	0.0709467
	GFOD1-AS1	-0.0326592
	SIRT5	-0.0890721
	AL441883.1	-0.0421747
	NOL7	-0.164107
	RANBP9	-0.0397362
	MCUR1	-0.141728
	AL023583.1	-0.0458971
	RNF182	-0.0448884
	AL022396.1	-0.0120999
	CD83	-0.159288
	AL353152.1	-0.0131403
	LINC01108	0.0138224
	AL080313.2	0.0274958
	AL080313.1	0.0575797
	AL109914.1	0.047881
	AL138720.1	0.163291
	AL136162.1	0.000229168
	JARID2	-0.356608
	JARID2-AS1	-0.025412
	DTNBP1	-0.0585934
	LINC02543	-0.0934143
	MYLIP	-0.176706
	GMPR	-0.185099
	AL009031.1	0.0154785
	ATXN1	-0.1847
	AL137003.1	-0.131406
	AL137003.2	-0.000671935
	STMND1	-0.114298
	RBM24	0.0730191
	CAP2	0.0784307
	FAM8A1	-0.102429
	NUP153	0.0131686
	AL138724.1	-0.0496865
	KIF13A	0.201662
	NHLRC1	-0.0472476
	TPMT	0.187111
	KDM1B	0.205072
	DEK	0.0955742
	RNF144B	-0.0529227
	MIR548A1HG	-0.0691655
	AL357052.1	-0.170214
	AL022068.1	-0.203491
	ID4	-0.0611749
	MBOAT1	-0.0752381
	AL158198.1	-0.305879
	E2F3	-0.232272
	CDKAL1	0.0923963
	AL513188.1	-0.269039
	AL031767.1	-0.00308245
	LINC00581	-0.0960758
	AL512380.1	-0.114675
	AL512380.2	-0.0878103
	SOX4	-0.0221326
	CASC15	-0.143346
	NBAT1	-0.111301
	AL359694.2	-0.0464808
	PRL	-0.0173698
	HDGFL1	-0.0295831
	AL033539.1	-0.10145
	AL035401.1	7.70014e-05
	AL139231.1	0.0431113
	NRSN1	-0.380662
	DCDC2	-0.175641
	KAAG1	-0.0949425
	MRS2	-0.0627699
	GPLD1	-0.173091
	ALDH5A1	-0.215996
	KIAA0319	-0.214314
	TDP2	-0.0131531
	ACOT13	-0.198727
	AL031775.1	-0.00541289
	C6orf62	0.0156858
	AL031775.2	-0.0413769
	AL133264.2	-0.0384713
	GMNN	-0.0629429
	ARMH2	-0.0715211
	AL512428.1	-0.0429185
	RIPOR2	0.0728908
	AL133268.3	-0.00353762
	AL133268.2	-0.0537759
	CARMIL1	-0.258001
	SCGN	0.00496051
	HIST1H2BA	-0.0900566
	SLC17A4	0.00124451
	SLC17A1	-0.0833774
	SLC17A3	-0.037549
	SLC17A2	-0.0355742
	TRIM38	0.00732928
	U91328.2	-0.0520729
	U91328.1	-0.0141539
	U91328.3	-0.0215869
	HIST1H1A	-0.0903561
	HIST1H3A	-0.0363225
	HIST1H4A	0.0215338
	HIST1H4B	0.0298367
	HIST1H3B	0.018275
	HIST1H2AB	-0.0230164
	HIST1H2BB	-0.0292681
	HIST1H3C	0.00865953
	HIST1H1C	-0.0173455
	HFE	0.0575741
	HIST1H4C	-0.140887
	HIST1H1T	0.000330951
	HIST1H2BC	0.00828909
	HIST1H2AC	0.115989
	HIST1H1E	0.020732
	HIST1H2BD	-0.0710595
	AL353759.1	-0.155646
	HIST1H2BE	-0.0113488
	HIST1H4D	-0.0455981
	AL031777.3	0.0257935
	HIST1H2AD	0.00108158
	HIST1H2BF	-0.00245576
	HIST1H4E	-0.0323484
	HIST1H2BG	0.0154638
	HIST1H2AE	-0.0679292
	HIST1H3E	-0.0982328
	HIST1H1D	-0.00971234
	HIST1H4F	0.015717
	HIST1H3F	-0.0432417
	HIST1H2BH	-0.0239737
	HIST1H3G	0.0196569
	HIST1H2BI
	HIST1H4H	-0.000260577
	BTN3A2	0.245374
	BTN2A2	0.113143
	BTN3A1	0.176408
	BTN3A3	0.150688
	BTN2A1	-0.0648174
	BTN1A1	-0.0173165
	HCG11	-0.13698
	HMGN4	-0.0326109
	AL121936.1	-0.100504
	ABT1	-0.239822
	AL513548.3	-0.0619741
	ZNF322	-0.0886298
	AL513548.1	-0.00480185
	LINC00240	-0.226726
	AL133255.1	0.116471
	AL021807.1	0.0132083
	HIST1H2BJ	-0.0146893
	HIST1H2AG	-0.0136505
	HIST1H4I	-0.123652
	HIST1H2BK	-0.00647912
	HIST1H2AH	0.00396743
	PRSS16	-0.212971
	POM121L2	-0.0479763
	ZNF391	-0.250443
	AL031118.1	-0.16536
	ZNF184	-0.329749
	AL009179.1	-0.124215
	HIST1H2BL	-0.025979
	HIST1H2AI
	HIST1H3H	0.0290685
	HIST1H2BM	-0.0463881
	HIST1H4J	-0.0125931
	HIST1H4K	0.0182737
	HIST1H2BN	0.0677715
	HIST1H2AK	-0.0253039
	HIST1H2AL	0.0036847
	HIST1H1B	-0.000873745
	HIST1H3I	0.00748583
	HIST1H4L
	HIST1H3J	-0.0638005
	HIST1H2AM
	HIST1H2BO
	OR2B2	0.0324945
	OR2B6	0.012921
	AL121944.1	-0.0228412
	ZNF165	-0.00370444
	ZSCAN16-AS1	-0.0931088
	ZSCAN16	-0.0360544
	AL358933.1	0.0928793
	ZKSCAN8	0.0518047
	ZSCAN9	-0.19233
	ZKSCAN4	-0.0211777
	NKAPL	-0.153096
	ZSCAN26	0.0433586
	AL021997.3	-0.0309638
	PGBD1	0.230067
	ZSCAN31	0.0732894
	ZKSCAN3	-0.147911
	ZSCAN12	0.00686695
	ZSCAN23	0.131345
	GPX6	0.034188
	GPX5	-0.0682738
	ZBED9	-0.0234829
	AL049543.1	-0.0299885
	LINC00533	-0.0152963
	AL662890.1	-0.0452735
	LINC01623	0.0407124
	HCG14	-0.103828
	TRIM27	0.0798505
	LINC01556	-0.0181751
	HCG15	-0.00769513
	AL662791.1	-0.0616454
	ZNF311	0.208648
	AL662791.2	0.0730029
	OR2J1	0.0316248
	OR2J3	0.0484483
	AL645937.2	0.0867481
	AL645937.4	0.0163892
	OR2J2	0.0655189
	OR14J1	0.107997
	OR5V1	0.0480124
	OR12D3	0.0045811
	OR12D2	0.0396269
	OR11A1	-0.0355596
	OR10C1	-0.0052739
	OR2H1	0.0329
	AL662860.1	0.0193453
	OR2I1P	0.063697
	UBD
	GABBR1	-0.101962
	OR2H2	-0.150311
	MOG	0.0734913
	ZFP57	0.00231931
	HLA-F	0.240167
	AL645939.4	0.0282096
	HLA-G	0.0319718
	AL645929.2	-0.0171614
	HLA-A	0.0768722
	HCG9	-0.0645615
	ZNRD1	-0.11651
	PPP1R11	-0.284975
	RNF39	-0.0952186
	TRIM31	0.0303807
	TRIM31-AS1	-0.0243106
	TRIM40	0.04822
	TRIM10	-0.0225717
	TRIM15
	TRIM26	-0.176504
	HCG17	-0.155896
	HCG18	0.110303
	TRIM39	-0.0597908
	TRIM39-RPP21	0.033522
	RPP21	-0.0172899
	HLA-E	0.0127767
	LINC02569	0.0137357
	GNL1	-0.285172
	PRR3	-0.16278
	ABCF1	-0.0648084
	PPP1R10	-0.114912
	MRPS18B	-0.0650321
	ATAT1	-0.00680767
	C6orf136	-0.127673
	DHX16	-0.0473729
	PPP1R18	0.158386
	NRM	-0.0333199
	MDC 1.00	0.113807
	MDC1-AS1	-0.0706072
	TUBB	-0.0869955
	AL662797.1	-0.0588947
	FLOT1	-0.327218
	IER3-AS1	-0.0632246
	IER3	-0.0457337
	HCG20	0.0260574
	LINC00243	-0.0775944
	LINC02570	-0.00634323
	DDR1-DT	-0.0369608
	DDR1	-0.0457571
	GTF2H4	-0.0529082
	VARS2	-0.104596
	SFTA2	-0.0368385
	MUCL3	-0.0433978
	MUC21	-0.0134725
	MUC22	0.0357593
	HCG22	-0.0102592
	PSORS1C1	-0.0527226
	CDSN	-0.00186815
	PSORS1C2	0.0263211
	CCHCR1	-0.0692143
	TCF19	0.00824503
	POU5F1	0.0524423
	AL662844.4	-0.0195462
	HCG27	0.178663
	AL662844.3	-0.0379542
	HLA-C	0.118198
	HLA-B	0.204338
	LINC02571	0.0165977
	AL645933.2	-0.0301665
	MICA	-0.0204242
	LINC01149	-0.00377468
	MICB	-0.0618517
	MCCD1	-0.0367855
	DDX39B	-0.0641542
	ATP6V1G2-DDX39B	0.000300643
	DDX39B-AS1	0.0324347
	ATP6V1G2	-0.248893
	NFKBIL1	-0.0661187
	LTA	0.0117315
	TNF
	LTB	-0.103137
	LST1	0.00545276
	NCR3	-0.016857
	AIF1	-0.0452987
	PRRC2A	-0.0761523
	BAG6	-0.113478
	APOM	-0.0549473
	C6orf47	-0.0997188
	C6orf47-AS1	-0.0173084
	GPANK1	-0.156112
	CSNK2B	-0.097946
	AL662899.2	-0.0259193
	LY6G5B	-0.00998969
	LY6G5C	-0.048418
	ABHD16A	-0.0564948
	AL662899.1	-0.000157155
	LY6G6F-LY6G6D	-0.0285473
	LY6G6E	-0.0192584
	LY6G6D
	MPIG6B	0.00395958
	LY6G6C	-0.0117343
	DDAH2	0.0427018
	CLIC1	0.0469097
	MSH5	-0.0134546
	MSH5-SAPCD1	0.0110113
	SAPCD1	-0.023565
	SAPCD1-AS1	-0.318663
	VWA7	-0.258195
	VARS	-0.15302
	LSM 2.00	-0.08875
	HSPA1L	-0.0302283
	HSPA1A	-0.0164739
	HSPA1B	-0.049726
	C6orf48	-0.0738473
	NEU1	-0.166063
	SLC44A4	-0.0857684
	EHMT2-AS1	-0.260236
	EHMT2	-0.13818
	C2	-0.07788
	ZBTB12	-0.0606758
	C2-AS1	-0.0683654
	CFB	-0.0776627
	NELFE	-0.0210688
	SKIV2L	-0.0962651
	DXO	-0.0698697
	STK19	-0.0754916
	C4A	0.0106564
	C4B	-0.00585343
	C4B-AS1	-0.0122725
	CYP21A2	-0.0357261
	TNXB	-0.257524
	ATF6B	-0.0812798
	FKBPL	-0.119016
	PRRT1	-0.241002
	AL662884.4	-0.0281636
	PPT2	-0.0577817
	PPT2-EGFL8	-0.00570931
	EGFL8	0.0442256
	AGPAT1	-0.282664
	RNF5	-0.125359
	AGER	0.0550871
	PBX2	-0.069776
	GPSM3	-0.0680088
	NOTCH4	-0.0545538
	AL662796.1	-0.0756665
	C6orf10	-0.319226
	BTNL2	-0.251875
	HLA-DRA	0.0348916
	HLA-DRB5	0.123059
	HLA-DRB1	0.0782185
	HLA-DQA1	0.0117327
	HLA-DQB1	0.0809085
	HLA-DQB1-AS1	0.0190698
	HLA-DQA2	0.0157886
	HLA-DQB2	-0.0313541
	HLA-DOB	-0.0861862
	AL669918.1	-0.0509751
	TAP2	0.0370123
	PSMB8	0.0334035
	PSMB8-AS1	0.042539
	PSMB9	0.0407936
	TAP1	0.101964
	HLA-DMB	-0.220013
	AL645941.2	-0.236069
	HLA-DMA	-0.376599
	BRD2	-0.0502822
	AL645941.3	0.00540023
	HLA-DOA	-0.0112287
	HLA-DPA1	-0.0497989
	HLA-DPB1	-0.197808
	HCG24	-0.0112205
	COL11A2	0.0410871
	RXRB	-0.157572
	SLC39A7	-0.0701702
	HSD17B8	0.0093011
	RING1	-0.125241
	AL645940.1	-0.116376
	HCG25	-0.0745898
	VPS52	-0.0871356
	RPS18	-0.131187
	B3GALT4	-0.0750051
	WDR46	-0.177541
	PFDN6	-0.140794
	RGL2	-0.133285
	TAPBP	-0.212257
	ZBTB22	-0.130011
	DAXX	-0.0932135
	AL662820.1	-0.0239171
	KIFC1	-0.0727161
	PHF1	-0.0857113
	CUTA	-0.138444
	SYNGAP1	-0.306647
	SYNGAP1-AS1	-0.297164
	ZBTB9	0.00450677
	BAK1	-0.0606006
	LINC00336	0.00410805
	ITPR3	-0.0170657
	UQCC2	0.00551099
	IP6K3	0.0524372
	LEMD2	0.0521147
	MLN	-0.0626164
	LINC01016	-0.0571238
	AL138889.1	-0.0388679
	GRM4	-0.107597
	HMGA1	-0.141195
	SMIM29	-0.0598031
	NUDT3	-0.116224
	RPS10-NUDT3	0.0460458
	RPS10	-0.057933
	PACSIN1	-0.184618
	SPDEF	0.0338456
	C6orf106	-0.0783203
	AL451165.2	-0.0958007
	SNRPC	-0.079353
	UHRF1BP1	-0.0999707
	TAF11	-0.0132709
	ANKS1A	-0.107972
	TCP11	-0.0726809
	SCUBE3	-0.118269
	Z97832.2	0.0116418
	ZNF76	0.0171149
	DEF6	0.0174442
	PPARD	0.112303
	FANCE	0.179689
	RPL10A	-0.181699
	TEAD3	-0.0289463
	TULP1	0.0731699
	AL033519.3
	FKBP5	0.359548
	AL157823.2	-0.0274439
	ARMC12	-0.0216996
	CLPSL2	0.0471617
	CLPSL1	0.0142589
	CLPS	-0.00850646
	LHFPL5	0.250244
	SRPK1	0.0481093
	SLC26A8	-0.12165
	MAPK14	0.107453
	MAPK13	-0.212019
	Z84485.1	0.0199418
	BRPF3	-0.248362
	PNPLA1	-0.0327643
	C6orf222	-0.10327
	ETV7	-0.0304753
	Z84484.1	-0.0157323
	PXT1	0.0219422
	KCTD20	-0.0835341
	STK38	0.0596865
	SRSF3	-0.0288384
	PANDAR
	CDKN1A	0.00942364
	RAB44	0.0179722
	CPNE5	0.334288
	PPIL1	0.0509385
	C6orf89	-0.0131051
	AL122034.1	-0.0152383
	PI16	0.00373284
	MTCH1	-0.110137
	FGD2	0.0120964
	PIM1	-0.0858485
	TMEM217	0.166909
	TBC1D22B	-0.0633536
	RNF8	-0.14426
	CMTR1	-0.0974865
	CCDC167	-0.0262914
	LINC02520	-0.0246286
	AL353597.1	0.0096896
	MDGA1	0.0662159
	AL121574.1	0.0313004
	ZFAND3	0.185942
	BTBD9	0.0630538
	BTBD9-AS1	-0.12703
	GLO1	0.181568
	AL391415.1	0.0111676
	DNAH8	-0.08924
	AL034345.2	-0.00751652
	GLP1R	-0.0020243
	SAYSD1	-0.0861719
	KCNK5	0.0378725
	KCNK17	-0.0276862
	KCNK16	-0.000540373
	KIF6	0.125754
	DAAM2	0.0247613
	AL590999.1	-0.242991
	MOCS1	-0.171187
	AL139275.2	-0.00390179
	TDRG1	-0.0176512
	LINC00951	0.127491
	AL139275.1	0.311927
	LRFN2	0.242894
	UNC5CL	-0.0244754
	OARD1	-0.207123
	TSPO2	-0.0440795
	APOBEC2	-0.193424
	NFYA	-0.0394598
	TREML1	-0.0824944
	TREM2	-0.0435903
	TREML2	-0.0120293
	TREML4	-0.0152978
	TREM1	0.0033669
	NCR2	-0.144925
	FOXP4-AS1	-0.0101053
	LINC01276	0.00822288
	FOXP4	-0.0716963
	MDFI	-0.00268666
	TFEB	0.0775546
	AL035588.1	0.046276
	PGC	-0.116892
	AL365205.3	0.0576079
	FRS3	-0.0736772
	AL365205.1	-0.159206
	PRICKLE4	-0.0320224
	USP49	0.255596
	AL365205.2	-0.002027
	AL160163.1	-0.05762
	MED20	-0.0184443
	BYSL	-0.033886
	CCND3	0.0279284
	AL513008.1	-0.0509611
	TAF8	0.052098
	AL512274.1	0.0319572
	C6orf132	-0.0457596
	GUCA1A	-0.0142165
	GUCA1B	0.0737294
	MRPS10	-0.0863734
	TRERF1	-0.391507
	UBR2	0.200481
	PRPH2	-0.067591
	TBCC	-0.237988
	BICRAL	-0.0779595
	RPL7L1	-0.232758
	C6orf226	-0.154164
	PTCRA	-0.06577
	CNPY3	0.0329057
	AL035587.1	0.0726895
	GNMT	0.0987993
	PEX6	-0.103061
	PPP2R5D	0.0418839
	MEA1	-0.158166
	KLHDC3	-0.322836
	RRP36	-0.00278097
	AL136304.1	0.041647
	CUL7	-0.0463792
	KLC4	-0.0622316
	MRPL2	-0.129033
	AL355385.1	-0.00722009
	PTK7	-0.0380784
	SRF	-0.17838
	CUL9	-0.24606
	AL133375.1	-0.0563244
	DNPH1	-0.157502
	TTBK1	-0.101897
	SLC22A7	-0.0710133
	CRIP3	0.0104782
	ZNF318	0.148666
	ABCC10	-0.0245797
	DLK2	-0.107804
	TJAP1	-0.0617365
	LRRC73	-0.166135
	POLR1C	-0.268758
	YIPF3	-0.131735
	AL355802.2	-0.0239459
	XPO5	0.0987763
	POLH	0.0663167
	POLH-AS1	-0.130618
	GTPBP2	-0.143824
	MAD2L1BP	-0.0421095
	RSPH9	-0.0264835
	MRPS18A	-0.0499527
	AL136131.2	-0.0589541
	VEGFA	-0.263988
	AL136131.3	-0.0098467
	AL157371.2	-0.0823676
	LINC02537	-0.0163223
	AL109615.3	-0.0995801
	C6orf223	-0.0728701
	AL109615.2	0.0143383
	MRPL14	-0.201462
	TMEM63B	-0.163186
	CAPN11	-0.0282902
	MYMX
	SLC29A1	-0.339214
	HSP90AB1	-0.119469
	SLC35B2	-0.162091
	NFKBIE	-0.040493
	TMEM151B	-0.330086
	AL353588.1	-0.205909
	TCTE1	-0.12969
	AARS2	0.00687035
	SPATS1	0.0307332
	CDC5L	-0.181088
	AL136140.1	0.00959554
	SUPT3H	0.130926
	RUNX2	-0.117066
	AL096865.1	0.00304455
	RUNX2-AS1	-0.0504056
	CLIC5	-0.16259
	AL035701.1	0.0140965
	ENPP4	-0.111919
	ENPP5	0.0364659
	RCAN2	-0.146557
	AL359633.2	-0.19611
	CYP39A1	-0.0308746
	SLC25A27	-0.057375
	AL591242.1	-0.24055
	TDRD6	-0.155653
	PLA2G7	-0.0315267
	ANKRD66	8.43955e-05
	AL161618.1	0.0150447
	MEP1A	0.00368127
	ADGRF5	-0.347805
	AL096772.1	-0.171503
	ADGRF1	-0.00637096
	TNFRSF21	-0.0783848
	AL355353.1	-0.035232
	CD2AP	-0.104032
	ADGRF2	-0.0287278
	ADGRF4	-0.0379089
	AL356421.2	-0.0668228
	OPN5	-0.294344
	PTCHD4	-0.304947
	MUT	-0.148516
	CENPQ	-0.205893
	GLYATL3	-0.0268887
	C6orf141	-0.151421
	RHAG	-0.0399627
	CRISP2	-0.011496
	CRISP3	-0.0678747
	PGK 2.00	-0.0561771
	AL121974.1
	AL359458.1	-0.074549
	CRISP1	-0.0170595
	DEFB133	0.0612689
	DEFB110	0.0357809
	DEFB112	0.0275405
	AL138826.1	0.124076
	AL360175.1	0.0152116
	AL135908.1	0.19264
	TFAP2D	0.264018
	TFAP2B	-0.0617405
	AL355997.1	0.00872444
	PKHD1	-0.0848312
	LINCMD1	0.038343
	IL17F	0.012761
	MCM3	0.0836046
	PAQR8	-0.286749
	EFHC1	0.148829
	TRAM2	0.214565
	TRAM2-AS1	0.0666807
	TMEM14A	-0.148629
	GSTA2	-0.0299532
	GSTA1	-0.042023
	GSTA5	0.00913945
	GSTA3	-0.0183959
	GSTA4	0.160373
	ICK	-0.0450334
	FBXO9	0.00318338
	GCM1	-0.00806144
	ELOVL5	0.235345
	AL034374.1	-0.0260783
	GCLC	0.116214
	AL033397.2	0.0245109
	AL033397.1	0.0314777
	LINC01564	-0.0448529
	KLHL31	-0.00862062
	AL590652.1	-0.00124263
	AL513211.1	0.00845765
	LRRC1	-0.00277479
	AL033384.2	-0.00847039
	MLIP	-0.347115
	AL033384.1	-0.0891838
	MLIP-AS1	-0.244604
	TINAG	-0.214921
	AL589946.1	-0.0647201
	FAM83B	0.0460774
	HCRTR2	0.0702544
	GFRAL	-0.1473
	HMGCLL1	0.0828284
	BMP5	0.0190925
	COL21A1	-0.0657912
	DST	0.299905
	AL512422.1	-0.230085
	BEND6	-0.172323
	KIAA1586	0.0406317
	ZNF451	0.0590055
	ZNF451-AS1	-0.341349
	BAG2	0.0938926
	RAB23	0.103483
	PRIM2	0.0152709
	FO680682.1	-0.0260303
	AL021368.3	-0.181044
	AL021368.1	-0.0564655
	AL021368.2	-0.10089
	AL445250.1	-0.197058
	AL590227.1	0.00250904
	KHDRBS2	-0.0681865
	FKBP1C	0.0500277
	LGSN	-0.0222357
	PTP4A1	-0.123029
	AL135905.1	0.00262247
	PHF3	0.0168542
	EYS	-0.286779
	AL354719.2	-0.0193851
	AL357375.1	-0.0794679
	AL713998.1	0.0121889
	AL646090.1	-0.0938004
	LINC02549	-0.310542
	AL391807.1	-0.467713
	ADGRB3	-0.0308178
	LMBRD1	0.308394
	COL19A1	0.310947
	COL9A1	-0.0156885
	AL160262.1	0.0319556
	AL365226.2	-0.0352489
	AL365226.1	-0.0261705
	FAM135A	0.141914
	SDHAF4	-0.0761416
	AL583856.2	-0.0388274
	SMAP1	0.175429
	B3GAT2	0.318772
	OGFRL1	-0.0123539
	AL136164.2	-0.0278947
	AL136164.1	0.0195335
	LINC00472	-0.0868601
	LINC01626	-0.0265153
	RIMS1	0.0215331
	KCNQ5	-0.111988
	KCNQ5-AS1	-0.343722
	AL365232.1	-0.0663682
	KHDC1L	-0.0385228
	KHDC1	-0.172802
	AC019205.1	-0.0952414
	DPPA5	-0.0517795
	KHDC3L	-0.00539082
	OOEP	0.0154045
	OOEP-AS1	-0.0149169
	DDX43	0.00244079
	CGAS	0.012348
	MTO1	0.0610558
	AL603910.1	-0.0130695
	EEF1A1	0.0044262
	AL121972.1	-0.0371213
	SLC17A5	0.0812781
	AL590428.1	-0.0188835
	CD109	-0.13074
	AL357507.1	-0.0419374
	AL356277.3	-0.0957279
	COL12A1	-0.161105
	COX7A2	-0.104069
	TMEM30A	-0.115963
	AL080250.1	0.0370078
	FILIP1	0.012667
	AL445465.1	-0.0802961
	AL445465.2	-0.0311053
	SENP6	0.30216
	MYO6	-0.034306
	IMPG1	-0.0759112
	LINC02540	0.110321
	AL591030.1	0.0122776
	AL590426.2	0.0399053
	HTR1B	0.0349427
	MEI4	-0.00643396
	AL121718.1	0.0595617
	AL450327.1	0.0134795
	IRAK1BP1	0.225533
	PHIP	0.0212186
	HMGN3	-0.182756
	HMGN3-AS1	-0.0532579
	AL078601.2	-0.168879
	LCA5	-0.150024
	AL451064.1	0.0636646
	SH3BGRL2	-0.0463718
	LINC01621	0.0276705
	AL132875.2	-0.00957162
	ELOVL4	-0.215075
	TTK	0.114256
	BCKDHB	0.0648873
	AL359715.3	-0.124851
	AL359715.1	0.148293
	AL359715.2	-0.0513701
	TENT5A	0.0425776
	AL359693.1	-0.0180459
	LINC01526	0.0466081
	LINC02542	0.0421631
	IBTK	0.10451
	TPBG	-0.382859
	UBE3D	-0.0785216
	AL355613.1	-0.148091
	DOPEY1	0.240963
	PGM3	0.0686962
	RWDD2A	-0.107035
	ME1	0.197577
	PRSS35	-0.000957651
	SNAP91	0.2631
	AL136972.1	-0.0525636
	RIPPLY2	0.0320426
	CYB5R4	0.246085
	AL034347.1	-0.0597505
	AL161621.1	-0.0297946
	MRAP2	-0.0216751
	CEP162	0.309118
	LINC01611	0.0258248
	TBX18	0.0189709
	TBX18-AS1	-0.0795654
	LINC02535	-0.00041575
	NT5E	-0.191529
	SNX14	0.160854
	AL589666.1	-0.0300027
	SYNCRIP	0.0474306
	HTR1E	0.0274604
	CGA	-0.0482942
	AL139274.2	-0.203645
	ZNF292	-0.00134208
	GJB7	-0.206025
	SMIM8	-0.0183457
	C6orf163	0.0825301
	CFAP206	-0.0226352
	AL049697.1	-0.0546362
	SLC35A1	-0.226282
	RARS2	0.0846112
	ORC3	0.0824698
	AKIRIN2	-0.0685418
	SPACA1	-0.16203
	CNR1	-0.0897518
	AL139042.1	-0.0723186
	RNGTT	-0.119838
	AL353135.1	0.0477911
	PNRC1	-0.169712
	SRSF12	0.105647
	PM20D2	0.228577
	GABRR1	0.00964068
	GABRR2	-0.0413875
	UBE2J1	-0.0267369
	RRAGD	-0.0288305
	ANKRD6	0.0261189
	AL159174.1	0.0573952
	LYRM2	-0.0490453
	MDN1	-0.0588474
	AL096678.1	-0.074419
	CASP8AP2	0.251475
	GJA10	0.0422367
	BACH2	0.0565808
	AL121787.1	-0.0875327
	AL132996.1	-0.11915
	MAP3K7	-0.0557838
	AL080284.1	-0.0290999
	CASC6	-0.0300517
	AL133457.1	-0.00774804
	LINC02531	0.0134741
	AL138731.1	-0.0126188
	EPHA7	0.0491404
	AL391336.1	-0.000608971
	AL157378.1	0.0407532
	MANEA-DT	-0.0620423
	MANEA	-0.0356467
	FUT9	0.0837607
	UFL1-AS1	-0.100835
	UFL1	-0.0907562
	FHL5	-0.120557
	AL033379.1	0.0644682
	GPR63	0.262848
	NDUFAF4	-0.233008
	KLHL32	-0.355972
	MMS22L	-0.0406064
	AL589740.1	-0.0587073
	AL080316.1	-0.0627693
	AL590727.1	-0.101777
	AL589826.2	-0.103574
	POU3F2	-0.101904
	FBXL4	-0.198966
	FAXC	-0.220952
	COQ3	-0.0485708
	PNISR	0.358615
	AL513550.1	-0.0143628
	USP45	0.0904262
	TSTD3	0.117242
	CCNC	0.00488708
	AL137784.2	0.0466469
	PRDM13	0.0515377
	MCHR2	-0.244032
	MCHR2-AS1	-0.168393
	SIM1	-0.10862
	Z86062.2	-0.0532334
	ASCC3	0.14384
	AL133338.1	-0.118907
	GRIK2	0.224709
	HACE1	0.0575051
	LIN28B-AS1	-0.327359
	LIN28B	-0.380856
	BVES	-0.175729
	BVES-AS1	-0.232062
	POPDC3	-0.20349
	AL133406.3	-0.130645
	PREP	-0.433588
	AL133406.2	-0.123202
	Z97206.2	-0.0513639
	AL591518.1	0.0670037
	ATG5	0.140302
	PRDM1	-0.019258
	AL356859.1	-0.0330761
	CRYBG1	-0.299221
	AL109920.1	-0.0916254
	RTN4IP1	-0.0287459
	QRSL1	0.129958
	LINC02526	-0.0206958
	LINC02532	0.0189978
	CD24	0.0431235
	C6orf203	-0.0106158
	BEND3	0.111154
	PDSS2	0.298259
	SOBP	0.224045
	AL121957.1	-0.0725934
	SCML4	0.0231171
	SEC63	0.0698005
	AL024507.2	-0.140331
	Z98200.1	-0.0316717
	OSTM1	-0.20897
	OSTM1-AS1	-0.0720059
	NR2E1	0.0318726
	SNX3	-0.107158
	Z98742.1	-0.00281266
	AFG1L	-0.238816
	FOXO3	-0.375195
	LINC00222	-0.00407945
	ARMC2	0.208077
	ARMC2-AS1	-0.0580753
	SESN1	-0.178618
	AL390208.1	0.117579
	CEP57L1	-0.251558
	CD164	-0.292185
	AL359711.2	-0.0591404
	PPIL6	-0.127668
	SMPD2	-0.170898
	MICAL1	-0.232412
	ZBTB24	-0.231928
	AL109947.1	-0.0929383
	AK9	-0.0174669
	FIG4	0.0830631
	AL512303.1	0.0464186
	GPR6	-0.00833311
	WASF1	0.182325
	CDC40	0.100441
	METTL24	-0.368966
	DDO	0.00718533
	SLC22A16	-0.0405867
	CDK19	-0.192065
	AMD 1.00	-0.167613
	GTF3C6	-0.028758
	RPF2	-0.216804
	SLC16A10	-0.0883574
	AL360227.1	-0.16163
	MFSD4B	-0.0780983
	AL080317.1	0.00261764
	AL080317.2	-0.0537468
	REV3L	0.249398
	AL080317.3	-0.061211
	TRAF3IP2-AS1	0.184962
	TRAF3IP2	-0.227372
	Z97989.1	0.0424977
	FYN	0.0476477
	LINC02527
	WISP3	-0.124573
	TUBE1	0.168616
	FAM229B	0.0877773
	LAMA4	0.196437
	Z99289.1	0.0243619
	Z99289.2	0.0846788
	Z99289.3	0.147154
	AL365214.2	0.0161661
	AL365214.3	-0.0344915
	RFPL4B	0.0259598
	AL357514.1	-0.156507
	AL589684.1	-0.00421221
	LINC02518	0.00671591
	AL513123.1	-0.0384797
	LINC02541	0.0121827
	FO393415.3	0.0151262
	MARCKS	-0.0685468
	LINC01268	-0.0420198
	FO393415.1	-0.101892
	HDAC2	-0.0202228
	HDAC2-AS2	-0.102346
	HS3ST5	-0.0253443
	AL138830.2	-0.116126
	AL138830.1	-0.0391641
	LINC02534	-0.00657671
	FRK	-0.196904
	NT5DC1	-0.208824
	COL10A1	-0.428573
	AL050331.2	-0.0470472
	TSPYL4	-0.170258
	DSE	0.18232
	TSPYL1	-0.190264
	Z84488.2	0.0867801
	Z84488.1	0.030809
	CALHM6	0.00207062
	AL445224.1	-0.0522766
	TRAPPC3L	-0.0673331
	CALHM5	-0.0623202
	CALHM4	-0.00807169
	RWDD1	-0.083433
	RSPH4A	-0.146339
	ZUP1	-0.0447038
	KPNA5	-0.242677
	FAM162B	-0.445686
	GPRC6A	-0.288362
	RFX6	-0.227504
	VGLL2	-0.000431425
	ROS1	-0.33589
	AL132671.2	-0.354472
	DCBLD1	-0.280041
	GOPC	-0.112994
	NUS1	0.0406038
	SLC35F1	0.119776
	CEP85L	-0.217349
	PLN	-0.265178
	MCM9	-0.0451895
	ASF1A	-0.0239028
	AL365275.1	-0.265798
	FAM184A	0.173177
	MAN1A1	-0.122519
	TBC1D32	0.00686958
	GJA1	0.0121281
	HSF2	0.0908836
	SERINC1	-0.0990796
	PKIB	0.0111265
	FABP7	-0.297962
	SMPDL3A	0.0596727
	CLVS2	-0.171606
	TRDN	-0.0423803
	TRDN-AS1	-0.0273978
	NKAIN2	0.111714
	RNF217-AS1	-0.0127952
	RNF217	0.05978
	TPD52L1	-0.151962
	HDDC2	-0.221262
	AL450332.1	0.166396
	AL365259.1	0.0452878
	LINC02523	-0.0506643
	HEY2	0.0887527
	NCOA7	0.287005
	NCOA7-AS1	-0.0923932
	HINT3	-0.115655
	TRMT11	-0.157689
	AC020559.1	-0.213495
	CENPW	-0.0358368
	RSPO3	0.0857754
	RNF146	-0.0968733
	ECHDC1	-0.195215
	AL096711.2	0.0644257
	KIAA0408	-0.0482962
	SOGA3	-0.0171302
	C6orf58	0.215913
	LINC02536	0.267665
	THEMIS	0.376486
	PTPRK	0.10529
	AL590006.1	-0.12854
	AL034349.1	-0.00654592
	LAMA2	-0.331001
	AL356124.2	0.134554
	AL356124.1	0.28184
	ARHGAP18	0.451111
	TMEM244	0.461197
	L3MBTL3	0.135775
	AL355581.1	0.194686
	SAMD3	0.288
	TMEM200A	0.237559
	AL583803.1
	SMLR1	-0.26296
	EPB41L2	-0.30176
	AKAP7	-0.144043
	ARG1	-0.109033
	MED23	-0.241903
	ENPP3	-0.0709366
	CTAGE9	-0.0544764
	ENPP1	0.123697
	AL117378.1	0.035879
	CTGF	0.0275163
	AL133346.1	0.0416182
	AL021408.1	0.0222226
	LINC01013	0.00153992
	MOXD1	0.32062
	STX7	0.232013
	TAAR9
	TAAR8	-0.00168907
	TAAR6
	TAAR2	-0.0279864
	VNN 1.00	0.0127379
	VNN 3.00	0.00850827
	VNN 2.00	0.0637869
	AL032821.1	-0.0711201
	SLC18B1	0.180936
	RPS12	0.0069023
	LINC00326	-0.391789
	EYA4	-0.215984
	AL024497.1	-0.0272805
	AL024497.2	-0.058031
	TARID	-0.0811504
	AL450270.1	0.0229103
	LINC01312	-0.0586089
	TCF21	-0.0297078
	TBPL1	0.0101023
	SLC2A12	-0.00361481
	SGK1	0.212421
	AL078590.2	-0.0133631
	LINC01010	0.0155586
	AL078590.3	-0.0865278
	AL078590.1	0.00782808
	AL596188.1	-0.082039
	AL121970.1	-0.06748
	ALDH8A1	0.0350508
	AL445190.1	-0.0486051
	HBS1L	0.0604877
	AL353596.1	-0.0179922
	MYB	-0.0807615
	MYB-AS1	0.038752
	AHI1	-0.132859
	AL049552.1	-0.384445
	LINC00271	0.127236
	AL035604.1	-0.0296573
	AL133319.1	0.0223465
	PDE7B	-0.121164
	AL138828.1	-0.279341
	MTFR2	-0.0160965
	BCLAF1	-0.146723
	AL023284.4	-0.180909
	MAP7	-0.0196661
	AL024508.2	0.0887166
	MAP3K5	0.0938551
	AL024508.1	-0.142012
	PEX7	-0.0470944
	SLC35D3	-0.062397
	AL135902.1	-0.0254242
	AL135902.2	0.0177866
	IL20RA	-0.00104254
	IL22RA2	0.00931758
	IFNGR1	-0.0781155
	OLIG3
	AL356234.2	0.00940863
	AL356234.3	-0.0189547
	LINC02539	0.0144209
	AL357060.1	0.11529
	TNFAIP3	0.0231883
	AL591468.1	0.0271851
	LINC02528	0.00228355
	PERP	-0.0779634
	ARFGEF3	0.167602
	PBOV1	-0.123054
	SMIM28	-0.0313625
	HEBP2	0.139547
	NHSL1	0.120341
	AL590617.2	0.0169662
	GVQW2	0.0524752
	CCDC28A	-0.0265894
	ECT2L	-0.326065
	REPS1	-0.0990829
	ABRACL	-0.188367
	HECA	-0.22754
	AL031772.1	-0.33152
	TXLNB	-0.166914
	AL158850.1	-0.174491
	CITED2	-0.285899
	LINC01625	0.00370248
	FILNC1	-0.0157219
	AL050338.1	-0.0847278
	AL138737.1	0.0572365
	AL035446.1	0.0145811
	AL355596.1	-0.0364206
	NMBR	-0.0935074
	NMBR-AS1
	GJE1	-0.0268089
	VTA1	0.0408136
	AL360007.1	-0.0113206
	ADGRG6	0.142498
	AL359313.1	0.00501179
	AL023584.1	-0.0123612
	HIVEP2	-0.0463478
	AL023584.2	-0.236129
	AL355304.1	-0.1312
	LINC01277	-0.105784
	AL023581.2	-0.0311153
	AIG1	0.0500899
	AL023581.1	-0.186091
	ADAT2	0.0424765
	PEX3	0.130408
	FUCA2	-0.0995587
	PHACTR2	0.222405
	PHACTR2-AS1	-0.0763282
	AL049844.1	0.0133706
	LTV1	0.107485
	AL049844.3	0.0173446
	ZC2HC1B	-0.00708873
	PLAGL1	0.191761
	SF3B5	-0.115822
	STX11	0.0287583
	UTRN	0.0476388
	AL024474.2	-0.00482443
	EPM2A	-0.18701
	AL023806.1	-0.0699066
	AL023806.2	-0.00316059
	FBXO30	0.10952
	AL356599.1	0.0281566
	SHPRH	0.110194
	GRM1	0.00183002
	RAB32	-0.0361737
	AL359547.1	-0.0400507
	ADGB	-0.0461469
	STXBP5-AS1	-0.0212452
	AL138916.1	-0.175466
	AL138916.2	0.0481627
	LUADT1	-0.0716586
	STXBP5	0.205635
	SAMD5	0.354841
	AL033504.1	0.35681
	AL365271.1	0.122304
	AL445123.1	0.0676504
	AL359382.1	0.121203
	AL513164.1	0.18045
	SASH1	0.206004
	UST	-0.0466754
	UST-AS1	-0.0305651
	AL357992.1	-0.0899139
	AL031056.1	0.0466065
	TAB2	0.172959
	TAB2-AS1	-0.023363
	AL031056.2	-0.0444588
	SUMO4	0.0473697
	ZC3H12D	0.0762343
	PPIL4	0.138805
	AL078581.2	-0.00464981
	GINM1	0.139265
	AL078581.3	-0.219758
	AL078581.1	-0.0653149
	KATNA1	0.267341
	LATS1	0.0594576
	AL358852.1	0.00567741
	NUP43	0.0613201
	PCMT1	0.0824848
	AL355312.2	-0.147487
	LRP11	0.110743
	AL355312.4	-0.0673519
	AL355312.3	0.0208998
	RAET1E	-0.19941
	RAET1E-AS1	-0.0127713
	RAET1G	-0.0522458
	ULBP2	-0.145791
	ULBP1	-0.0310755
	RAET1L	-0.101588
	AL355497.2	-0.0931928
	ULBP3	0.00881957
	PPP1R14C	0.173811
	IYD	-0.0472661
	PLEKHG1	-0.168551
	AL450344.2	0.000390931
	MTHFD1L	-0.0420015
	AL133260.2	0.0449745
	AL138733.1	-0.307494
	AL138733.2	-0.0285698
	AKAP12	-0.113305
	ZBTB2	0.0491095
	RMND1	-0.099142
	ARMT1	-0.235594
	CCDC170	0.0684593
	ESR1	0.0303381
	AL356311.1	0.0428292
	SYNE1	-0.23127
	SYNE1-AS1	0.0274986
	AL049548.1	-0.170881
	NANOGP11	-0.107519
	MYCT1	-0.0154901
	VIP	0.0326153
	AL160162.1	-0.0228212
	FBXO5	-0.0104724
	AL080276.2	0.0844086
	MTRF1L	-0.136428
	RGS17	-0.191763
	AL590867.1	0.329839
	AL590867.3	-0.0409377
	OPRM1	-0.233248
	IPCEF1	-0.345864
	CNKSR3	-0.221144
	SCAF8	0.00300683
	TIAM2	-0.100614
	AL596202.1	-0.114547
	TFB1M	-0.101989
	CLDN20	-0.281616
	AL031773.1
	NOX3	-0.0451391
	AL512658.1	-0.00649336
	AL355297.3	0.027461
	AL355297.4	0.0340033
	ARID1B	-0.0983887
	AL355297.2	-0.00697631
	AL049820.1	-0.299868
	TMEM242	-0.100986
	AL390955.2	0.0135786
	ZDHHC14	-0.146684
	SNX9	-0.126703
	AL391863.2	-0.0497114
	AL391863.1	-0.0758949
	AL035634.1	-0.297556
	SYNJ2	0.113876
	SERAC1	0.286892
	GTF2H5	-0.146665
	TULP4	0.252157
	AL360169.1	-0.0546636
	TMEM181	0.171937
	DYNLT1	0.010585
	SYTL3	-0.050864
	EZR	-0.0267198
	EZR-AS1	-0.0310192
	AL627422.2	-0.0566506
	C6orf99	-0.473409
	RSPH3	-0.382417
	AL035530.2	-0.0171113
	TAGAP	-0.25645
	AL356417.3	-0.18183
	AL356417.1	-0.0674159
	AL356417.2	0.0175394
	FNDC1	0.175024
	AL357832.1	-0.0185456
	LINC02529	-0.0300834
	AL078604.2	0.0197902
	SOD2	-0.275022
	SOD2-1	-0.151194
	WTAP	0.0258361
	SOD2-OT1	-0.00147519
	ACAT2	0.241785
	TCP1	-0.0937926
	MRPL18	-0.161688
	PNLDC1	-0.14158
	AL035691.1	0.0113875
	MAS1	-0.129227
	IGF2R	0.116075
	AIRN	-0.00726989
	SLC22A1	-0.0571818
	SLC22A2	-0.0648278
	AL162582.1
	SLC22A3	0.0365776
	LPA	0.0992518
	AL109933.1	-0.0472821
	PLG	-0.10925
	AL391361.2	-0.0755847
	AL391361.3	-0.0146862
	AL139393.1	-0.17914
	AL139393.2	-0.105443
	MAP3K4	-0.00775734
	AGPAT4	0.172444
	PRKN	0.2025
	PACRG	0.211802
	PACRG-AS2	-0.171911
	PACRG-AS3	-0.100086
	PACRG-AS1	-0.0655329
	CAHM	0.0918253
	QKI	0.411999
	AL445307.1	-0.0056449
	AL137005.1	-0.0540812
	Z97205.2	0.0160454
	Z97205.1	-0.0405632
	AL358972.1
	AL450345.1	-0.023783
	C6orf118	-0.0081697
	PDE10A	-0.44205
	AL590302.2	-0.467559
	LINC00473	-0.318014
	LINC00602	-0.149707
	AL627443.1	-0.0743548
	TBXT	-0.024475
	AL121956.1	-0.0470725
	AL121956.4	-0.0673239
	PRR18	0.00715859
	SFT2D1	-0.0761583
	MPC1	-0.0559519
	AL022069.1	-0.00948451
	RPS6KA2	0.43183
	AL159163.1	0.337244
	RPS6KA2-AS1	0.0317531
	RNASET2	0.339145
	Z94721.1	0.419125
	FGFR1OP	0.247184
	CCR6	0.0767061
	AL121935.1	-0.0705877
	AL121935.2	0.00206731
	TCP10L2	0.0356728
	GPR31	0.0324863
	AL353747.4	-0.00108649
	AL353747.3	0.0100523
	AL353747.2	-0.123038
	UNC93A	-0.0440754
	TTLL2	-0.0456579
	TCP10	-0.0314855
	LINC02538	0.0040081
	LINC02487	0.003467
	LINC01558	0.0450788
	AL009178.2	-0.0105775
	AL009178.3	-0.0102943
	AFDN-DT	0.135913
	AFDN	0.334027
	KIF25-AS1	0.0416043
	KIF25	0.0324325
	FRMD1	0.0235578
	AL611929.1	0.0204357
	AL606970.4
	AL606970.2
	AL606970.3	-0.0253666
	DACT2	0.00738089
	SMOC2	0.0696716
	AL136099.1	-0.0151852
	AL109924.1	0.0148291
	AL109924.2	-0.0123587
	AL109924.3	-0.0185198
	LINC01615	0.155067
	LINC02544	0.125963
	BX322234.1	0.100181
	THBS2	0.0201356
	BX322234.2	-0.03357
	LINC02519	-0.0164321
	AL009176.1	-0.0333682
	WDR27	-0.211011
	C6orf120	-0.15345
	PHF10	-0.101115
	AL354892.2	-0.0309014
	AL354892.1	0.0280907
	TCTE3	-0.0638199
	ERMARD	0.129638
	LINC00242	-0.0114254
	LINC00574	-0.0420649
	AL049612.1	0.012176
	AL596442.2	-0.0935163
	AL109910.1	0.00478626
	AL109910.2	-0.00959994
	LINC01624	-0.00411183
	DLL1	-0.0260647
	FAM120B	-0.0163419
	AL078605.1	-0.0363616
	PSMB1	-0.00859175
	TBP	-0.020474
	PDCD2	-0.10889
	AL731661.2	-0.0735248
	AL731661.1	0.0475967
	AL731684.2	0.0549732
	AL731684.1	0.000839213
	AC215522.3	-0.0813687
	AC093627.1	0.0393338
	AC093627.6	-0.0457104
	AC093627.5	-0.0186196
	AC093627.4	-0.104237
	AC093627.7	-0.0209139
	AC093627.3	0.0312926
	FAM20C	0.0176336
	AC187653.1	0.00557913
	AC226118.1
	AC147651.3	-0.113569
	PDGFA	-0.0665957
	AC147651.1	0.0903677
	PRKAR1B	-0.342016
	AC147651.2	-0.101155
	AC147651.4	-0.126346
	DNAAF5	-0.257165
	SUN1	-0.231024
	GET4	0.0470601
	AC073957.3	-0.189375
	ADAP1	-0.096373
	COX19	0.0394914
	CYP2W1	-0.0484603
	C7orf50	-0.108159
	AC073957.1	-0.122387
	GPR146	-0.018543
	AC073957.2	0.0472485
	AC091729.1	-0.081681
	AC091729.2	-0.0523151
	GPER1	-0.0679579
	ZFAND2A	-0.102169
	AC091729.3	-0.0936924
	AC073094.1	0.0335916
	MICALL2	-0.0544565
	AC102953.1	-0.0594284
	AC102953.2	-0.0587268
	INTS1	-0.135375
	AC093734.1	0.000344137
	MAFK	-0.184335
	TMEM184A	-0.0999027
	PSMG3	-0.156432
	PSMG3-AS1	-0.0406908
	AC074389.2
	ELFN1	0.0134597
	AC074389.1	0.0119527
	ELFN1-AS1	-0.00876503
	MAD1L1	0.00793935
	AC104129.1	0.0950161
	MRM2	-0.149026
	NUDT1	-0.0108347
	SNX8	0.13327
	EIF3B	-0.0717736
	CHST12	0.123627
	GRIFIN	0.00664401
	LFNG	0.0556007
	BRAT1	0.0264663
	IQCE	0.221279
	TTYH3	0.235212
	AMZ1	0.313685
	GNA12	0.272817
	CARD11	0.0066244
	AC004906.1	0.0097992
	AC024028.1	-0.0224758
	AC073316.1	0.010496
	AC073316.2	-0.00563306
	AC073316.3	-0.0324605
	SDK1	0.179874
	AC011284.1	-0.0659295
	AC017000.1	0.0254432
	FOXK1	-0.0778188
	AP5Z1	-0.0901414
	RADIL	-0.0400849
	PAPOLB	-0.00156566
	MMD2	0.00213155
	RBAK-RBAKDN	-0.0958141
	RBAK	-0.00158218
	RBAKDN	-0.0496712
	WIPI2	-0.057922
	SLC29A4	-0.169113
	TNRC18	-0.0454194
	AC093620.1	-0.0820643
	AC092171.1	-0.0562773
	AC092171.4	0.032248
	AC092171.3	-0.0894227
	AC092171.5	-0.096455
	FBXL18	-0.184212
	AC092171.2	-0.0989215
	ACTB	-0.143948
	AC006483.2	0.0606277
	FSCN1	-0.215161
	RNF216	0.1533
	OCM	0.0358618
	CCZ1	-0.0812946
	RSPH10B	-0.121764
	PMS2	-0.0591294
	AIMP2	-0.00273185
	EIF2AK1	0.0501088
	ANKRD61	-0.0624632
	AC004895.1	-0.037292
	USP42	0.153112
	CYTH3	-0.0784218
	FAM220A	0.116854
	RAC1	-0.142466
	DAGLB	-0.0391874
	KDELR2	-0.0656397
	GRID2IP	0.0104848
	ZDHHC4	-0.11243
	AC079742.1	-0.140607
	C7orf26	-0.0520686
	ZNF853	-0.04241
	ZNF316	-0.0572639
	AC073343.2	-0.0799386
	ZNF12	-0.0945608
	RSPH10B2	-0.136443
	CCZ1B	-0.220089
	C1GALT1	0.0718471
	COL28A1	-0.215964
	AC004982.1	0.0203612
	AC004982.2	-0.147276
	MIOS	-0.172802
	AC004948.1	0.00966908
	RPA3	-0.379404
	UMAD1	-0.126097
	AC006042.4	-0.0744104
	AC006042.2	-0.209152
	GLCCI1	-0.0978418
	ICA1	-0.226782
	AC006042.1	-0.207271
	AC007009.1	-0.0976471
	AC007128.1	-0.23908
	AC007128.2	-0.00530863
	NXPH1	0.0415957
	AC004852.2	-0.0153543
	AC060834.2	-0.00224195
	AC004936.1	0.0762546
	AC004949.1	0.116779
	AC004415.1	-0.0282276
	NDUFA4	-0.180503
	AC007029.1	-0.0509087
	PHF14	0.112177
	THSD7A	-0.111889
	AC004160.2	0.253133
	TMEM106B	0.0197244
	VWDE	0.232673
	AC013470.2	0.0427479
	AC005281.1	-0.0311617
	SCIN	0.0653102
	ARL4A	-0.12648
	AC011287.1	-0.196136
	AC011287.2	-0.305844
	AC005019.2	-0.053065
	ETV1	-0.15057
	DGKB	-0.264654
	AC006150.1	-0.288237
	AC006458.1	-0.0443005
	AGMO	0.0663679
	MEOX2	0.0448374
	AC005550.2	-0.111401
	LINC02587	-0.0651507
	AC005550.1	0.0197925
	AC006041.1	0.0550791
	ISPD	-0.0142661
	ISPD-AS1	-0.321819
	SOSTDC1	-0.0104398
	AC005014.3	0.0180194
	LRRC72	-0.115354
	AC005014.2	-0.0207177
	ANKMY2	0.16824
	BZW2	-0.00992664
	AC073333.1	-0.240268
	TSPAN13	0.136617
	AGR2	0.0438576
	AGR3	0.0539051
	AHR	0.181865
	AC073332.1	0.386496
	AC019117.3	0.354318
	AC019117.2	0.143504
	AC019117.1	0.140053
	AC006482.1	0.0144072
	SNX13	-0.088768
	PRPS1L1	-0.0646065
	HDAC9	-0.431923
	AC010082.1	-0.318781
	AC004994.1	-0.200129
	TWIST1	-0.359812
	AC003986.2	-0.110515
	AC003986.3	-0.194889
	AC003986.1	-0.269925
	FERD3L	-0.121974
	AC007091.1	-0.334398
	TWISTNB	-0.202621
	TMEM196	0.038737
	AC004543.1	-0.00409231
	AC007001.1	-0.246814
	MACC1	-0.0645198
	MACC1-AS1	-0.0173634
	AC099342.1	-0.0403238
	AC004130.1	0.0789965
	ITGB8	0.37548
	ABCB5	-0.00122294
	SP8	0.065293
	LINC01162	-0.0241826
	SP4	0.0453136
	DNAH11	0.236524
	CDCA7L	0.282658
	RAPGEF5	-0.400387
	STEAP1B	-0.321318
	AC002480.2	-0.0555645
	AC002480.3	-0.130348
	AC002480.4	0.00124367
	AC073072.1	-0.0382711
	IL6	0.0107263
	TOMM7	-0.0125017
	FAM126A	0.18088
	KLHL7-DT	0.00479336
	KLHL7	0.163233
	NUPL2	-0.249077
	AC005082.1	-0.10494
	GPNMB	0.0760151
	MALSU1	0.161119
	IGF2BP3	0.0984295
	TRA2A	0.281816
	CCDC126	-0.0358139
	FAM221A	-0.0754094
	AC006026.3	0.00755487
	STK31	-0.193696
	AC003087.1	0.0803848
	AC004485.1	0.0933953
	NPY	0.0387785
	MPP6	0.0424953
	GSDME	0.0746734
	OSBPL3	-0.17869
	CYCS	-0.203034
	C7orf31	-0.0804859
	NPVF	-0.00871928
	AC003985.1	-0.0645937
	AC003985.2	-0.0722405
	AC091705.1	-0.124585
	AC005165.1	-0.327185
	AC010719.1	0.0140766
	NFE2L3	-0.281807
	AC004520.1	0.0133018
	HNRNPA2B1	-0.125603
	CBX3	-0.119865
	SNX10	-0.0235385
	AC004540.2	0.0166302
	AC004540.1	0.375996
	KIAA0087	0.0117977
	AC004947.1	0.0611598
	C7orf71	-0.0910723
	SKAP2	0.144853
	HOTAIRM1	0.006123
	HOXA2
	HOXA3	-0.0835123
	HOXA-AS2	-0.00769871
	HOXA4	0.00939529
	HOXA-AS3
	HOXA5	0.0426265
	HOXA6
	HOXA7	0.027074
	HOXA9	-0.0315051
	HOXA10-AS
	HOXA10	-0.0992183
	HOXA11
	HOXA11-AS
	HOXA13	-0.0301339
	HOTTIP
	AC004080.1
	EVX1	0.0151141
	AC004009.1	0.00225294
	HIBADH	0.0895856
	AC005091.1	-0.0271936
	TAX1BP1	-0.00456867
	JAZF1	0.0510709
	JAZF1-AS1	-0.308952
	CREB5	-0.208276
	TRIL	0.251103
	AC005013.1	0.180744
	AC005162.3	0.43664
	AC005162.2	0.175979
	CPVL	0.367342
	AC005162.1	0.120986
	AC005232.1	0.0268845
	AC004593.3	0.24103
	CHN2	0.207819
	AC004593.1	0.103937
	AC007255.1	0.0260163
	PRR15	-0.0260936
	WIPF3	-0.264066
	SCRN1	-0.118734
	AC007285.1	-0.00369516
	FKBP14	-0.0912151
	PLEKHA8	-0.0592687
	AC007285.2	-0.187423
	MTURN	-0.262175
	AC007036.1	-0.125661
	ZNRF2	-0.175017
	AC006978.2	-0.192735
	LINC01176	-0.0349779
	NOD1	-0.128958
	AC006027.1	-0.0297082
	GGCT	-0.163019
	AC005154.6	0.145068
	AC005154.5	-0.172992
	AC005154.4	-0.0904589
	GARS	0.0509495
	CRHR2	-0.266848
	INMT	-0.0582949
	INMT-MINDY4	-0.10473
	MINDY4	-0.210984
	AC004691.1	-0.092458
	AC004691.2	-0.162836
	AQP1	-0.0551316
	GHRHR	-0.0519631
	ADCYAP1R1	-0.129441
	NEUROD6	-0.220055
	AC005090.1	-0.125361
	CCDC129	-0.193756
	PPP1R17	-0.105781
	PDE1C	-0.393352
	AC018637.1	-0.0735201
	LSM 5.00	-0.195875
	AVL9	0.0405621
	AC018645.2	0.0612009
	LINC00997	0.0229746
	AC018648.1	0.00279087
	KBTBD2	-0.175417
	FKBP9	-0.143918
	NT5C3A	-0.154437
	RP9	-0.017777
	BBS9	0.0343683
	AC008080.1	0.0440082
	AC008080.2	0.0236632
	AC008080.4	-0.0414122
	AC008080.3	-0.0256306
	BMPER	-0.205357
	AC009262.1	-0.366778
	NPSR1	0.0200731
	DPY19L1	-0.0803715
	TBX20	0.0211667
	AC007652.1	0.0325158
	HERPUD2	0.0658534
	AC018647.2	-0.105462
	AC018647.1	-0.0361937
	SEPT7-AS1	-0.0204651
	2026-09-07	-0.134471
	AC083864.2	0.00404256
	AC083864.1	-0.0456473
	EEPD1	0.169984
	AC007327.2	0.024209
	AC006960.3	0.0436679
	KIAA0895	0.158303
	ANLN	0.349237
	AC006960.2	-0.0897942
	AOAH	0.0177786
	AC007349.4	0.0126071
	AC007349.1	-0.0408838
	AC007349.3	-0.0618591
	AC007349.2	-0.0398337
	ELMO1	-0.300415
	ELMO1-AS1	-0.147088
	GPR141	0.0182136
	EPDR1	0.0247417
	NME8	-0.0456521
	SFRP4	-0.235824
	STARD3NL	-0.0837406
	TRGC2	-0.0378292
	TRGJP2
	TRGC1	-0.0106845
	TRGJP
	TRGJP1
	TRGV10
	TRGV9	0.00569665
	AC006033.2	0.0394503
	TRGV8
	TRGV7	-0.0222328
	TRG-AS1	-0.0798613
	TRGV5P	0.00695553
	TRGV5
	TRGV4	0.0280067
	TRGV3	0.0460646
	TRGV2	-0.0398487
	TRGV1	0.0118045
	AMPH	0.235767
	VPS41	0.158801
	POU6F2	-0.100874
	POU6F2-AS2	-0.322439
	POU6F2-AS1	-0.0432929
	AC011290.1	-0.0214989
	YAE1D1	0.082246
	AC004837.3	-0.0615209
	RALA	-0.181574
	AC004837.2	-0.0923616
	LINC00265	-0.238981
	AC072061.1	0.00298648
	CDK13	0.127077
	MPLKIP	-0.0512908
	SUGCT	0.173629
	AC004988.1	-0.063084
	LINC01450	-0.0543235
	LINC01449	0.0100718
	INHBA	-0.0833847
	INHBA-AS1	-0.075797
	GLI3	0.015757
	LINC01448	-0.0224936
	AC010132.1	-0.0312961
	AC010132.4	-0.0657332
	C7orf25	0.0455086
	AC010132.3	0.0577478
	PSMA2	0.0343735
	MRPL32	-0.186769
	AC005537.1	-0.244987
	HECW1	-0.363372
	AC004692.2	-0.217262
	LUARIS	-0.440205
	STK17A	-0.132831
	COA1	-0.0896167
	BLVRA	-0.00921589
	MRPS24	-0.0633765
	URGCP-MRPS24	0.0199525
	URGCP	0.104064
	UBE2D4	-0.130509
	SPDYE1	-0.313951
	AC004951.1	0.000841839
	LINC00957	-0.0208691
	DBNL	-0.0531053
	PGAM2	-0.0203476
	POLM	-0.155787
	AEBP1	0.000214248
	POLD2	-0.00698362
	MYL7	-0.045915
	GCK	-0.227222
	YKT6	-0.114003
	CAMK2B	-0.0789062
	NUDCD3	-0.150723
	NPC1L1	-0.0479167
	DDX56	0.00857268
	TMED4	-0.229566
	OGDH	-0.0744726
	ZMIZ2	-0.0253919
	AC013436.1	0.00148749
	PPIA	-0.237748
	H2AFV	-0.0561492
	LINC01952	0.0606746
	PURB	-0.2296
	AC004854.2	-0.0375886
	MYO1G	-0.0522066
	SNHG15	-0.0612668
	CCM2	-0.160163
	NACAD	-0.083416
	TBRG4	-0.0341547
	RAMP3	-0.0236624
	AC073325.1	-0.0184856
	ADCY1	-0.221909
	AC096582.3	-0.0120593
	IGFBP1	-0.0333207
	IGFBP3	-0.0362372
	AC073115.2	0.00827676
	AC073115.1	-0.0125591
	AC023669.1	-0.0136985
	AC023669.2	-0.00328721
	AC004869.1	-0.0195977
	AC011294.1	-0.0228158
	AC004870.4	0.0226432
	AC004870.3	0.0516484
	TNS3	0.249828
	LINC01447	0.0309953
	C7orf65	0.0219093
	HUS1	-0.17013
	LINC00525	-0.151197
	PKD1L1	-0.0825405
	C7orf69	-0.15672
	SUN3	-0.0565221
	C7orf57	-0.117028
	UPP1	-0.284647
	ABCA13	-0.0105698
	AC091730.1	-0.011892
	VWC2	0.200638
	ZPBP	0.0933132
	SPATA48	0.192743
	AC020743.1	-0.0214237
	AC020743.2	-0.0152456
	IKZF1	0.0221134
	AC124014.1	-0.0338188
	FIGNL1	-0.106364
	DDC	0.0229213
	DDC-AS1	-0.00132129
	GRB10	-0.100417
	AC004830.1	-0.193106
	COBL	-0.167189
	AC005999.1	-0.0423832
	AC079763.1	-0.0603925
	AC009468.2	-0.00644344
	AC009468.1	0.00844509
	LINC01446	-0.0960574
	AC073521.1	-0.0872828
	HPVC1	-0.127746
	LINC01445	-0.0943699
	VSTM2A	-0.381562
	AC011228.1	-0.224602
	SEC61G	-0.138827
	AC074351.1	0.10293
	EGFR	0.0106095
	EGFR-AS1	-0.0154205
	ELDR	0.00591342
	LANCL2	-0.290527
	VOPP1	-0.392281
	AC099681.1	-0.0302634
	AC099681.3	-0.0345613
	AC099681.2	-0.00539734
	2026-09-14	-0.048502
	AC092647.5	-0.116159
	ZNF713	-0.0638309
	NIPSNAP2	-0.107002
	MRPS17	-0.166794
	PSPH	0.129863
	CCT6A	-0.0081249
	SUMF2	-0.0286797
	PHKG1	-0.0457873
	CHCHD2	-0.239104
	NUPR2	-0.012505
	AC092447.5	0.0181175
	AC118758.3	-0.00248942
	ZNF479	-0.0388265
	AC099654.1	-0.0758345
	AC237221.1	0.0145868
	ZNF716	0.0187527
	AC069285.1	0.0671124
	AC006455.1	-0.00892065
	AC073188.3	-0.000451206
	AC073188.2	-0.0392243
	AC092634.5	0.00382618
	AC092634.3	0.250288
	AC115220.1	-0.0428343
	LINC01005	-0.0307953
	ZNF727	0.427915
	AC091685.1	0.23242
	ZNF735	0.0597826
	ZNF679	0.0290719
	ZNF736	0.146001
	ZNF680	-0.11697
	ZNF107	0.221293
	ZNF138	0.034063
	ZNF273	-0.143479
	AC073349.1	-0.138114
	ZNF117	0.0795147
	ERV3-1	0.00505815
	AC104073.4	-0.0192331
	ZNF92	0.0341863
	VKORC1L1	0.234702
	GUSB	0.19067
	ASL	0.0819513
	AC068533.4	0.120975
	CRCP	-0.0778825
	AC068533.3	-0.289556
	TPST1	0.151082
	AC008267.5	-0.0696435
	KCTD7	0.167061
	AC027644.4	0.190423
	RABGEF1	-0.0408027
	AC027644.3	-0.0717492
	AC073335.2	0.0241057
	TMEM248	-0.0585701
	SBDS	-0.0694071
	TYW1	0.162346
	AC006480.2	0.0584948
	LINC01372	0.129419
	AC005482.1	-0.116836
	AC092637.1	0.0255523
	AC006013.1	-0.0589445
	AC093655.1	-0.0970086
	AC104688.1	0.00670562
	AC069280.1	0.0125792
	AC092100.1	0.0386585
	AC006012.1	-0.0375589
	AUTS2	-0.0283277
	GALNT17	-0.263599
	CALN1	0.37016
	TYW1B	-0.252693
	POM121	-0.182966
	AC211476.2	-0.0529574
	TRIM74	0.0384224
	NSUN5	-0.110272
	TRIM50	0.0366131
	FKBP6	-0.0469151
	FZD9	-0.0829639
	BAZ1B	0.0537533
	BCL7B	-0.0309363
	TBL2	-0.0269061
	MLXIPL	-0.0557226
	VPS37D	-0.0939992
	DNAJC30	-0.118615
	BUD23	-0.00388481
	STX1A	-0.15623
	ABHD11	-0.0170512
	CLDN3	-0.0872269
	CLDN4	-0.116619
	METTL27	-0.0942407
	TMEM270	-0.0547237
	AC099398.1	-0.00225251
	ELN	-0.0282413
	ELN-AS1	0.047069
	LIMK1	-0.0164176
	EIF4H	-0.211605
	LAT2	0.0322333
	RFC2	0.000540034
	CLIP2	0.27762
	GTF2IRD1	-0.080335
	AC211433.2	-0.0229052
	GTF2I	-0.127343
	NCF1	-0.0204173
	GTF2IRD2	0.12042
	CASTOR2	0.070664
	RCC1L	-0.139993
	GTF2IRD2B	0.0886484
	AC211486.5	-0.106191
	AC211486.2	-0.00392765
	TRIM73	-0.280165
	POM121C	-0.0744889
	SPDYE5	-0.27842
	HIP1	0.0444128
	CCL26	0.0165734
	CCL24	0.0524057
	RHBDD2	0.081391
	POR	0.219862
	TMEM120A	0.0449042
	STYXL1	-0.00599314
	MDH2	-0.249356
	SRRM3	0.100358
	HSPB1	-0.144173
	YWHAG	-0.195303
	SSC4D	-0.198922
	ZP3	-0.0740089
	DTX2	-0.00941764
	AC005522.1	-0.0416772
	UPK3B	-0.0275705
	SPDYE16	-0.140063
	POMZP3	-0.090374
	AC114737.1	-0.0192326
	CCDC146	0.116856
	FGL2	-0.0533733
	AC098851.1	-0.11555
	GSAP	-0.354718
	AC004921.1	-0.0943516
	PTPN12	-0.258085
	APTR	0.13463
	RSBN1L	0.134476
	TMEM60	-0.0768073
	PHTF2	0.153501
	AC004990.1	-0.144076
	MAGI2	-0.251149
	MAGI2-AS1	-0.24989
	MAGI2-AS2	-0.127695
	AC006355.2	-0.507108
	GNAI1	0.267248
	AC003988.1	0.008015
	AC004862.1	-0.00577558
	CD36	0.0486748
	GNAT3	-0.00639168
	SEMA3C	0.0735549
	AC005008.2	0.00692621
	HGF	0.0960406
	CACNA2D1	-0.0355948
	AC006145.1	-0.266221
	PCLO	0.19679
	AC079799.1	-0.040096
	SEMA3E	0.0135844
	SEMA3A	-0.140571
	AC003984.1	-0.0950816
	AC074183.1	-0.00709926
	SEMA3D	0.0188153
	LINC00972	-0.35418
	GRM3	-0.268124
	AC005009.1	-0.095527
	AC005009.2	-0.241799
	KIAA1324L	-0.471514
	AC004023.1	-0.102107
	AC005076.1	-0.090008
	DMTF1	-0.106104
	TMEM243	-0.306151
	TP53TG1	-0.0117515
	CROT	-0.259306
	ABCB4	-0.201752
	ABCB1	-0.23331
	RUNDC3B	-0.025666
	SLC25A40	0.0934775
	DBF4	0.042849
	ADAM22	0.0645384
	SRI	-0.230211
	AC003991.2	-0.0735985
	AC003991.1	0.0915022
	STEAP4	-0.0200198
	AC002127.2	0.0379514
	ZNF804B	0.246836
	TEX47	0.128953
	AC002383.1	0.314333
	AC004969.1	-0.0673405
	STEAP1	-0.129884
	STEAP2	-0.308876
	CFAP69	-0.213143
	AC002064.2	-0.138757
	AC002064.1	-0.209974
	FAM237B	-0.224575
	GTPBP10	-0.152998
	CLDN12	-0.0503774
	CDK14	0.0707669
	AC002456.1	-0.0387413
	FZD1	-0.156498
	AC079760.2	-0.337027
	AC079760.1	-0.0507271
	AC000058.1	0.0050928
	MTERF1	0.0604847
	AKAP9	0.246548
	CYP51A1	0.00176594
	LRRD1	0.0393872
	CYP51A1-AS1	-0.107479
	KRIT1	-0.0697547
	ANKIB1	0.0182475
	GATAD1	-0.257984
	AC007566.1	-0.155599
	ERVW-1	-0.203532
	PEX1	-0.104282
	RBM48	-0.188052
	FAM133B	-0.158858
	CDK6	0.0860283
	AC002454.1	-0.0370866
	SAMD9	0.0194705
	SAMD9L	0.130806
	HEPACAM2	0.0650443
	VPS50	0.204844
	CALCR	-0.0497096
	GNGT1	-0.0168567
	TFPI2	-0.0535432
	AC002076.1	-0.00205511
	GNG11	-0.0216095
	BET1	-0.0805191
	AC006378.1	-0.178336
	AC003092.1	-0.0482979
	AC003092.2	0.012389
	AC002074.1	-0.00252715
	COL1A2	0.028725
	CASD1	0.0901426
	SGCE	-0.0676716
	PEG10	0.0264738
	PPP1R9A	-0.108378
	AC002429.2	-0.389512
	PON1	-0.0215661
	PON3	0.143718
	PON2	0.11087
	AC005021.1	0.00604959
	AC004012.1	-0.00879668
	ASB4	0.010519
	PDK4	-0.0360306
	AC002451.1	0.045319
	DYNC1I1	-0.124646
	SLC25A13	0.0131878
	SEM1	-0.110948
	DLX6-AS1	0.0399078
	DLX6	-0.000861049
	DLX5	-0.0135546
	SDHAF3	-0.152762
	TAC1	-0.0306933
	ASNS	0.0284588
	OCM2	-0.0571007
	LMTK2	-0.0576751
	BHLHA15	0.0174557
	TECPR1	0.0309137
	BRI3	-0.0573709
	BAIAP2L1	-0.0567091
	AC093799.1	-0.015042
	NPTX2	-0.207323
	TMEM130	-0.15548
	TRRAP	-0.00346907
	SMURF1	-0.00977264
	KPNA7	-0.0236725
	AC004834.1	-0.0523677
	AC004922.1	-0.00202622
	ARPC1A	-0.0948413
	ARPC1B	-0.0511346
	PDAP1	-0.0529687
	BUD31	-0.0510856
	PTCD1	-0.0853282
	ATP5MF-PTCD1	-0.0285487
	CPSF4	-0.0177834
	ATP5MF	-0.137425
	ZNF789	0.0781618
	ZNF394	-0.0819739
	ZKSCAN5	0.137339
	FAM200A	-0.0616871
	ZNF655	0.0185482
	AC005020.2	0.0879137
	TMEM225B	0.0147596
	ZSCAN25	-0.111903
	CYP3A5	-0.25467
	CYP3A7	-0.0444886
	CYP3A4	-0.209117
	AC069294.1	-0.00254916
	CYP3A43	-0.145256
	OR2AE1	0.00121804
	TRIM4	0.00960559
	GJC3	-0.117301
	AC004522.2	-0.136452
	AZGP1	0.0613615
	ZKSCAN1	-0.0258284
	ZSCAN21	-0.0948568
	ZNF3	-0.0696701
	COPS6	-0.109286
	MCM7	-0.174154
	AP4M1	-0.116811
	TAF6	-0.222821
	AC073842.2	-0.0509912
	CNPY4	0.0260535
	MBLAC1	-0.114047
	AC073842.1	-0.0685066
	LAMTOR4	-0.138142
	C7orf43	-0.0494598
	GAL3ST4	0.00521832
	GPC2	0.0270089
	STAG3	-0.421883
	CASTOR3	0.079504
	PVRIG	-0.0246533
	SPDYE3	-0.318544
	PILRB	0.0153972
	PILRA	-0.0677952
	ZCWPW1	-0.162082
	MEPCE	-0.153783
	AC092849.2	-0.0324645
	PPP1R35	-0.141591
	AC092849.1	-0.00917742
	C7orf61	-0.00760316
	TSC22D4	-0.0772376
	NYAP1	-0.150879
	AC069281.1	-0.0705222
	AGFG2	-0.0186789
	SAP25	-0.0277824
	LRCH4	-0.0905962
	FBXO24	0.0107682
	PCOLCE-AS1	-0.0743594
	PCOLCE	-0.0343999
	MOSPD3	-0.0270116
	TFR2	0.0871376
	ACTL6B	0.0172029
	GNB2	-0.067298
	GIGYF1	-0.0305551
	POP7	-0.179398
	EPO	-0.0254558
	ZAN	-0.0268885
	EPHB4	-0.00768239
	SLC12A9	-0.0494576
	SLC12A9-AS1	0.030941
	TRIP6	0.0125117
	SRRT	-0.0891935
	UFSP1	-0.0512138
	ACHE	-0.0110045
	MUC3A	-0.134045
	AC254629.1	-0.0848721
	MUC12	-0.288849
	AC105446.1	-0.130038
	MUC17	-0.0498327
	TRIM56	0.0191437
	SERPINE1	-0.0166782
	AP1S1	-0.129069
	VGF	-0.157527
	NAT16	0.0682033
	MOGAT3	0.0193862
	PLOD3	0.16295
	ZNHIT1	-0.0791771
	CLDN15	0.00040323
	FIS1	-0.153348
	LNCPRESS1	0.0037681
	AC006329.1	0.00180641
	IFT22	-0.161733
	COL26A1	-0.453435
	LINC01007	-0.396305
	MYL10	0.0652812
	CUX1	0.196694
	AC005096.1	0.0550132
	AC005086.1	0.0215771
	SH2B2	0.161041
	SPDYE6	-0.0597622
	PRKRIP1	0.175439
	AC073517.1	0.00446392
	ORAI2	0.184344
	ALKBH4	-0.0494012
	LRWD1	-0.0523073
	POLR2J	-0.0788753
	RASA4B	0.0461888
	AC093668.2	0.0298059
	POLR2J3	-0.0711201
	AC093668.3	0.000541452
	AC093668.1	-0.0972761
	SPDYE2	-0.3749
	POLR2J3-1	0.0272484
	RASA4	-0.206783
	AC105052.1	-0.0986485
	UPK3BL1	-0.0880166
	AC105052.3	-0.0163961
	SPDYE2B	-0.0867385
	POLR2J2	-0.201822
	FAM185A	0.0255249
	FBXL13	-0.401452
	LRRC17	-0.063551
	NFE4	-0.386951
	AC073127.1	-0.0647068
	ARMC10	-0.190062
	NAPEPLD	-0.413431
	PMPCB	0.0235513
	DNAJC2	-0.0290257
	PSMC2	-0.0546223
	SLC26A5	-0.256903
	AC005064.1	-0.0772687
	RELN	-0.0273118
	ORC5	-0.0230239
	LHFPL3	0.082023
	AC007384.1	-0.0468828
	LINC01004	0.227761
	KMT2E-AS1	-0.115141
	KMT2E	0.149835
	AC005070.3	-0.151807
	SRPK2	-0.0209608
	AC004884.2	-0.27438
	PUS7	-0.0030887
	RINT1	-0.110516
	EFCAB10	0.0107011
	AC073073.2	0.052058
	ATXN7L1	-0.122086
	CDHR3	-0.163719
	SYPL1	-0.0431445
	NAMPT	-0.0301659
	AC007032.1	-0.014833
	AC005050.1	0.140192
	CCDC71L	-0.112992
	LINC02577	0.0980418
	AC002384.1	0.0568168
	PIK3CG	0.0745786
	PRKAR2B	0.139715
	HBP1	0.162658
	AC004492.1	0.00435298
	COG5	0.19967
	GPR22	-0.253574
	DUS4L	0.162705
	AC004839.1	0.00392898
	BCAP29	0.247003
	SLC26A4-AS1	0.0383169
	SLC26A4	0.248956
	AC002467.1	-0.0937369
	CBLL1	-0.171304
	SLC26A3	0.0329279
	DLD	-0.0391711
	LAMB1	-0.169194
	AC005046.1	0.00185098
	LAMB4	-0.0825789
	NRCAM	0.147479
	PNPLA8	0.0122757
	THAP5	-0.186877
	DNAJB9	-0.112527
	AC005487.1	-0.121829
	C7orf66	-0.0245118
	AC004014.1	-0.0248005
	AC002386.1	-0.0471822
	AC073071.1	0.00202212
	AC092167.1	0.00570677
	IMMP2L	-0.193931
	LRRN3	-0.11045
	DOCK4	-0.101351
	DOCK4-AS1	-0.282359
	ZNF277	-0.0246269
	AC004112.1	-0.203855
	IFRD1	-0.0739327
	LSMEM1	-0.182914
	AC002463.1	-0.0353036
	TMEM168	0.055782
	BMT2	0.22969
	AC018464.1	-0.0170321
	GPR85	0.185055
	SMIM30	0.118044
	PPP1R3A	-0.142568
	FOXP2	-0.137031
	AC073626.1	-0.101115
	MDFIC	-0.112481
	LINC01392	-0.0747117
	LINC01393	-0.0825223
	AC092590.1	0.0114164
	AC093714.1	-0.0380789
	AC093714.2	0.018099
	TFEC	-0.123429
	TES	-0.255481
	AC073130.2	-0.0889546
	AC002066.1	-0.234117
	CAV2	-0.310226
	CAV1	-0.0606128
	AC006159.1	-0.0652671
	AC006159.2	-0.132364
	LINC01510	-0.120673
	MET	-0.339896
	CAPZA2	-0.177948
	ST7-AS1	-0.068991
	ST7	0.179142
	AC106873.1	-0.112711
	ST7-AS2	-0.251275
	WNT2	0.0549324
	AC002465.1	-0.0694994
	ASZ1	-0.0638825
	CFTR	-0.119741
	CFTR-AS1
	AC000061.1	-0.0841257
	CTTNBP2	0.26061
	AC003084.1	0.0826118
	LSM 8.00	0.0140609
	ANKRD7	0.0598734
	LINC02476	-0.00540318
	AC004872.1	-0.109402
	AC004946.1	-0.176145
	KCND2	-0.0760644
	AC004888.1	-0.101893
	TSPAN12	-0.0359747
	ING3	-0.042643
	CPED1	0.135255
	WNT16	0.0277335
	FAM3C	-0.265664
	AC004875.1	0.0132689
	PTPRZ1	-0.108525
	AASS	0.0359588
	AC015983.2	0.000145487
	FEZF1	0.0381754
	FEZF1-AS1	-0.00669041
	CADPS2	-0.0724114
	AC004594.1	-0.216452
	RNF133	0.0171265
	RNF148	0.0356443
	AC073311.1	-0.169319
	SLC13A1	-0.0136246
	IQUB	-0.0788716
	AC073323.1	-0.0890015
	NDUFA5	-0.293483
	ASB15	-0.0533306
	AC006333.1	0.0485316
	LMOD2	-0.00845745
	WASL	-0.0321041
	AC006333.2	-0.109589
	HYAL4	0.0513093
	SPAM1	-0.0514317
	AC004690.2	0.0551236
	TMEM229A	-0.087139
	AC006148.1	-0.200638
	AC006148.2	-0.141345
	AC004930.1	-0.0920065
	SSU72P8	-0.0402242
	GPR37	0.141582
	C7orf77	-0.0251382
	POT1	-0.0958882
	POT1-AS1	0.237465
	AC019155.3	-0.0515842
	AC010099.4	0.148532
	AC019155.2	-0.0804845
	AC073486.1	0.0630255
	AC003975.1	-0.0448827
	AC000372.1	-0.291175
	GRM8	-0.350343
	AC000099.1	-0.301108
	ZNF800	-0.112043
	AC000123.1	-0.0461676
	AC000124.1	-0.190985
	GCC1	-0.124995
	ARF5	-0.328331
	FSCN3	-0.0632956
	PAX4	0.00176516
	AC073934.1	-0.0422339
	SND1	-0.180438
	SND1-IT1	-0.196595
	LRRC4	-0.354219
	LEP	-0.110864
	AC018635.2	0.00270507
	RBM28	-0.0914839
	PRRT4	0.095183
	IMPDH1	-0.0170558
	HILPDA	-0.0630978
	METTL2B	0.0697947
	AC090114.2	-0.00444082
	AC018638.7	0.0272819
	FAM71F2	-0.0168928
	AC018638.6	0.0282805
	FAM71F1	-0.011026
	CALU	-0.0459685
	OPN1SW	-0.096027
	CCDC136	0.0208078
	FLNC	-0.0376413
	FLNC-AS1	0.0227076
	KCP	-0.026691
	ATP6V1F	-0.28684
	ATP6V1FNB	-0.0559823
	IRF5	-0.0181453
	TNPO3	0.0561627
	AC011005.1	-0.0484538
	TSPAN33	-0.273878
	SMO	-0.147068
	AC011005.4	-0.0063232
	AHCYL2	-0.158742
	STRIP2	-0.262814
	SMKR1	-0.144205
	AC078846.1	0.0272591
	NRF1	-0.0409603
	AC084864.1	0.0166721
	UBE2H	-0.0234219
	AC073320.1	-0.106444
	ZC3HC1	-0.0170812
	KLHDC10	-0.15377
	AC087071.1	-0.000363326
	TMEM209	-0.0127528
	AC087071.2	-0.243483
	SSMEM1	-0.004438
	CPA2	0.0435446
	CPA4	-0.115242
	CPA5	-0.0700676
	CPA1	-0.0542056
	CEP41	-0.094974
	AC007938.1	-0.0336717
	MESTIT1	-0.0860218
	MEST	-0.10455
	AC007938.2	-0.100519
	COPG2	-0.0558844
	AC007938.3	-0.189482
	TSGA13	-0.00287359
	KLF14	0.0105099
	AC016831.6	-0.0610688
	AC016831.7	-0.0733322
	LINC00513	-0.418864
	AC016831.1	0.0102537
	AC016831.5	-0.132706
	AC058791.1	-0.366789
	MKLN1	0.022172
	AC008264.2	-0.177207
	PODXL	-0.342085
	AC009518.1	-0.120784
	PLXNA4	0.102762
	AC018643.1	-0.144643
	AC011625.1	-0.099156
	AC009365.1	-0.116109
	AC009365.2	-0.00762387
	CHCHD3	0.0876176
	AC009365.3	-0.299854
	EXOC4	0.120877
	LRGUK	0.0798292
	AC008154.2	-0.018624
	SLC35B4	-0.295988
	AC008154.1	0.00917541
	AC009275.1	-0.200267
	AKR1B1	-0.188476
	AKR1B10	-0.046033
	AKR1B15	-0.0849013
	BPGM	-0.0167723
	AC009276.1	-0.0536585
	CALD1	-0.248731
	AGBL3	-0.364284
	CYREN	-0.353911
	TMEM140	-0.308967
	AC083862.2	-0.0220442
	WDR91	-0.211323
	AC009542.1	-0.302108
	STRA8	0.0171629
	CNOT4	0.111929
	NUP205	0.159702
	STMP1	-0.215597
	SLC13A4	-0.326363
	AC091736.1	-0.0796058
	FAM180A	-0.0397516
	AC015987.1	-0.0385355
	MTPN	-0.0778386
	AC024084.1	0.0118662
	AC078845.1	0.0276341
	AC009264.1	0.212779
	CHRM2	0.328963
	PTN	0.0935395
	AC078842.2	0.0158979
	AC078842.1	-0.0384678
	DGKI	0.0152665
	CREB3L2	0.167769
	AC022173.1	0.0182158
	AKR1D1	-0.0338846
	AC083867.1	-0.00235853
	TRIM24	-0.0030161
	SVOPL	-0.00804538
	ATP6V0A4	0.0978367
	TMEM213	-0.122359
	KIAA1549	-0.0907966
	ZC3HAV1L	0.0315331
	ZC3HAV1	0.267891
	TTC26	0.0783968
	UBN2	0.27955
	FMC1	-0.0916369
	LUC7L2	-0.215933
	C7orf55-LUC7L2	0.0194651
	AC083880.1	-0.00692253
	KLRG2	-0.0331278
	CLEC2L	-0.188023
	HIPK2	0.318051
	TBXAS1	0.0471671
	PARP12	-0.0772196
	KDM7A	-0.139612
	SLC37A3	0.120823
	RAB19	0.0332497
	MKRN1	-0.111492
	DENND2A	0.15341
	ADCK2	-0.0294584
	NDUFB2	-0.131494
	NDUFB2-AS1	0.0292191
	BRAF	0.00508935
	MRPS33	-0.105061
	TMEM178B	-0.0280858
	AC005692.1	-0.0939848
	AC005692.2	-0.0702616
	AC073878.2	-0.0128657
	AC073878.1	-0.0882479
	AGK	-0.0354583
	AC004918.1	0.0546258
	KIAA1147	0.120417
	WEE2-AS1	0.0177508
	WEE2	-0.0148161
	SSBP1	-0.0786268
	TAS2R3	0.0257991
	TAS2R4	-0.0455316
	TAS2R5	-0.0266141
	PRSS37	-0.0279658
	MGAM	0.0620763
	OR9A4	0.0129799
	CLEC5A	-0.036352
	TAS2R38
	MGAM2	0.0677932
	PRSS58	-0.0632944
	AC245088.2	-0.00679593
	TRBV2
	TRBV4-1	-0.0216857
	TRBV5-1
	TRBV7-1	-0.0373505
	TRBV4-2	0.0140471
	TRBV6-2
	TRBV7-2	-0.033285
	TRBV8-1	0.0225567
	TRBV9	-0.0431098
	TRBV12-1	-0.0510586
	TRBV11-2	-0.0161187
	TRBV12-2	-0.0278753
	TRBV6-5	0.00688336
	TRBV7-4	-0.0834483
	TRBV5-4	-0.0542629
	TRBV6-6	-0.0338033
	TRBV7-5	-0.0251719
	TRBV7-6	0.000231387
	TRBV7-7	-0.00710067
	TRBV7-9	-0.0680662
	TRBV13	-0.0508618
	TRBV14	-0.0447663
	TRBV15	-0.0297597
	TRBV16	-0.0237373
	TRBV17	-0.0198145
	TRBV18	-0.0941509
	TRBV19	-0.0389381
	TRBV20-1	0.0296115
	TRBV21-1	-0.094061
	TRBV22-1	-0.0369726
	TRBV23-1	0.00483236
	TRBV24-1	-0.0900869
	MTRNR2L6	0.00116488
	TRBV25-1	-0.0166948
	TRBVA	-0.0233549
	TRBV26	0.0267287
	TRBVB	-0.0975567
	TRBV27	-0.0267928
	TRBV28	0.027679
	TRBV29-1
	PRSS1	-0.00313392
	PRSS2	-0.137606
	TRBC1	-0.0348565
	TRBJ2-2P
	TRBJ2-3
	TRBJ2-5
	TRBJ2-7
	TRBC2	-0.0725044
	TRBV30	-0.00204336
	EPHB6	-0.426887
	TRPV6	-0.23033
	AC245427.1	-0.00892016
	TRPV5	-0.0322374
	LLCFC1	-0.0170435
	KEL	-0.0671728
	OR9A2	0.0384621
	OR6V1	0.0296995
	PIP	0.0023048
	TAS2R39	0.0149845
	AC073342.2	0.0393525
	TAS2R40	0.00425638
	GSTK1	-0.174109
	AC073342.1	-0.228066
	TMEM139	0.00942742
	CASP2	-0.0384336
	CLCN1	-0.0634821
	FAM131B	-0.212579
	AC093673.2	0.0188304
	AC093673.1	-0.0492364
	ZYX	-0.0786941
	EPHA1	-0.0441021
	EPHA1-AS1	-0.0170145
	TAS2R60	0.0279176
	TAS2R41	-0.0210175
	CTAGE15	0.0348618
	TCAF2	-0.0196566
	TCAF2C	0.0132664
	CTAGE6	-0.00778027
	TCAF1	0.198803
	OR2F2	-0.0238379
	OR2F1	0.0122904
	OR6B1	-0.0305774
	OR2A5	-0.0190929
	OR2A25	0.00675424
	OR2A12	0.0438283
	OR2A2
	OR2A14	0.0177469
	CTAGE4	0.0140194
	ARHGEF35	0.000128441
	AC004889.1	-0.0132771
	OR2A42	-0.000878272
	AC074386.1	0.00167123
	OR2A7
	OR2A1-AS1	-0.00417435
	OR2A1
	ARHGEF5	-0.00133046
	NOBOX	-0.0173492
	TPK1	-0.220382
	AC006007.1	-0.0840778
	CNTNAP2	-0.275545
	AC006004.1	-0.349884
	AC006974.1	0.0225006
	AC006974.2	0.0325313
	C7orf33	0.0243488
	AC005229.4	-0.0755296
	CUL1	0.0185131
	EZH2	0.0331023
	GHET1	0.0177076
	PDIA4	0.0937917
	ZNF786	0.0335304
	ZNF425	0.0544058
	ZNF398	0.169704
	ZNF282	-0.00195405
	ZNF212	-0.0223715
	ZNF783	-0.0163955
	AC004941.1	-0.0366771
	AC073314.1	-0.0432522
	ZNF777	-0.0683695
	ZNF746	-0.0953012
	KRBA1	0.00515838
	ZNF467	-0.0386169
	SSPO	-0.0675051
	ZNF862	0.0411458
	AC004877.1	-0.028418
	ATP6V0E2-AS1	0.101678
	ATP6V0E2	-0.0387011
	AC093458.1	0.136952
	AC092681.3	-0.0955898
	AC092681.2	0.0873382
	AC092666.1	-0.0225682
	ACTR3C	0.0380953
	LRRC61	0.0095844
	ZBED6CL	0.0183266
	RARRES2	-0.0349179
	AC005586.1	0.0479272
	REPIN1	-0.0821003
	AC073111.3	-0.0617808
	ZNF775	-0.0247024
	AC073111.1	0.00201819
	AC073111.5	-0.216097
	LINC00996	0.0243584
	GIMAP8	0.0370865
	GIMAP7	0.00126434
	GIMAP4	-0.0570894
	GIMAP6	0.0438183
	GIMAP2	-0.0115103
	GIMAP1	-0.000225873
	GIMAP5	-0.0425069
	TMEM176B	0.0129834
	TMEM176A	0.0482144
	AOC1	-0.0464702
	KCNH2	-0.044544
	NOS3	-0.0633471
	ATG9B	-0.145689
	ABCB8	-0.0516954
	AC010973.1	-6.65694e-05
	ASIC3	-0.00512971
	CDK5	-0.161367
	SLC4A2	-0.0354073
	AC010973.2	0.0413579
	FASTK	-0.0300467
	TMUB1	-0.079013
	AGAP3	-0.117331
	GBX1	0.0238762
	ASB10	-0.00476242
	IQCA1L	0.00682084
	AC021097.2
	ABCF2	-0.0473898
	ABCF2-1	-0.177211
	CHPF2	-0.114792
	SMARCD3	0.192828
	AC021097.1	-0.198776
	AC005486.1	-0.0181354
	NUB1	0.0493014
	WDR86	0.0655696
	AC005996.1	-0.0538832
	CRYGN	-0.0349822
	RHEB	-0.0548978
	PRKAG2	0.206892
	PRKAG2-AS1	-0.0945768
	AC074257.1	0.0224684
	GALNTL5	0.0640552
	GALNT11	0.154696
	AC006017.1	-0.0196983
	KMT2C	0.14067
	LINC01003	-0.145724
	XRCC2	0.00742596
	ACTR3B	0.0714391
	LINC01287	-0.120657
	DPP6	-0.384993
	AC006019.3	-0.0266612
	AC006019.1	-0.246194
	AC006019.2	-0.239168
	AC073336.1	-0.406924
	PAXIP1-AS2	0.191719
	PAXIP1	0.0556033
	AC093726.2	0.0624749
	PAXIP1-AS1	-0.0754857
	HTR5A-AS1	-0.194132
	HTR5A	0.0990163
	AC099552.1
	AC099552.3	-0.0492113
	AC144652.1	0.0543312
	INSIG1	0.246834
	BLACE	-0.00448268
	AC008060.1	-0.102216
	AC008060.3	0.0141182
	EN2	-0.0140324
	CNPY1	0.0781061
	AC008060.2	-0.0408916
	AC009403.1	0.0266191
	RBM33	-0.0691307
	SHH	-0.0455908
	AC021218.1	-0.0587309
	AC073133.1	-0.0671232
	AC073133.2	0.0252248
	LINC01006	0.0539243
	LINC00244	-0.0888615
	RNF32	-0.176349
	AC005534.1	-0.043833
	LMBR1	-0.133606
	AC006357.1	0.00541713
	NOM1	-0.0368334
	MNX1	-0.0359385
	MNX1-AS2	-0.027544
	MNX1-AS1	-0.0313836
	AC006967.2
	AC006967.3	-0.0409948
	UBE3C	0.199001
	DNAJB6	-0.176876
	AC006372.3	-0.10869
	AC006372.1	-0.00382091
	AC006372.2	-0.0422422
	PTPRN2	-0.171441
	AC005481.1	-0.199532
	AC011899.2	-0.202518
	AC011899.3	-0.228915
	AC011899.1	-0.148777
	AC078942.1	-0.0743733
	LINC01022	-0.0304123
	NCAPG2	0.0065085
	ESYT2	-0.103635
	WDR60	0.183557
	VIPR2	-0.223104
	PLCXD1	-0.0720407
	GTPBP6	-0.0618737
	LINC00685	0.144369
	PPP2R3B	-0.00152733
	AL732314.6	-0.112517
	AL732314.4	-0.0120464
	SHOX	-0.0214214
	AL672277.1	0.137688
	CRLF2	-0.0248298
	CSF2RA	-0.074944
	IL3RA	-0.253475
	SLC25A6	-0.266007
	LINC00106	-0.0358243
	ASMTL-AS1	-0.140089
	ASMTL	-0.179885
	P2RY8	0.00251833
	AKAP17A	-0.151743
	ASMT	-0.0318784
	AL683807.1	0.0204277
	AL683807.2	0.027667
	DHRSX	-0.229572
	ZBED1	-0.26285
	LINC00102	0.0169813
	CD99	0.00181877
	XG	-0.0683458
	GYG2	-0.34736
	GYG2-AS1	-0.0403446
	ARSD	-0.200547
	ARSD-AS1	-0.0825555
	ARSE	-0.250857
	ARSH	-0.0921254
	ARSF	0.00488124
	LINC01546	-0.0502351
	MXRA5	-0.0839894
	PRKX	0.0169109
	PRKX-AS1	-0.0548678
	BX890604.1	0.03798
	FAM239A	0.0240025
	FAM239B	0.0455683
	FAM239C	-0.0332963
	AC074035.1	0.0466483
	AC110995.1	0.00814765
	NLGN4X	0.160137
	VCX3A	-0.0224944
	AC097347.1	0.146804
	PUDP	0.0786747
	STS	-0.10889
	VCX	0.0556081
	PNPLA4	0.0703022
	AC078960.1	0.125566
	VCX2
	VCX3B	0.0385497
	ANOS1	-0.0627577
	FAM9A	-0.00180518
	AC003685.1	-0.0119298
	FAM9B	0.0747096
	AC003684.1	-0.277064
	TBL1X	0.146546
	GPR143	-0.192178
	SHROOM2	-0.162598
	CLDN34	-0.0219791
	WWC3	-0.131568
	WWC3-AS1	-0.191513
	CLCN4	-0.379757
	AC003666.1	0.0636032
	MID1	-0.0698954
	AC073529.1	0.0150964
	HCCS	-0.1381
	ARHGAP6	0.108338
	AMELX	0.0131589
	AC004554.2	-0.0234894
	MSL3	-0.13864
	FRMPD4	-0.214784
	FRMPD4-AS1	-0.230124
	PRPS2	-0.322691
	TLR7	0.00595121
	TLR8-AS1	-0.00271106
	TLR8	-0.0634922
	TMSB4X	-0.241204
	FAM9C	-0.105133
	AC079171.1	0.00118952
	LINC02154	-0.136196
	AC004674.1	-0.0895248
	ATXN3L	-0.104673
	LINC01203	-0.208037
	AC135371.1	-0.203277
	EGFL6	0.0204878
	TCEANC	0.00850189
	RAB9A	0.0492547
	TRAPPC2	-0.114263
	OFD1	0.0676734
	GPM6B	0.0456439
	AC003035.2	-0.0267674
	AC003035.1	0.0219869
	GEMIN8	0.0526249
	GLRA2	0.238764
	FANCB	0.141263
	MOSPD2	0.266879
	ASB9	0.0125334
	ASB11	0.00812906
	PIGA	0.0243879
	VEGFD	0.129542
	PIR	0.230611
	BMX	-0.100485
	ACE2	0.0723591
	AC097625.1	-0.061378
	CLTRN	0.0403034
	CA5B	-0.0445061
	INE2	-0.0515453
	ZRSR2	0.0397645
	AP1S2	-0.158713
	GRPR	-0.0192502
	AC078993.1	0.0175018
	MAGEB17	0.0110073
	CTPS2	0.0628214
	S100G	0.026134
	SYAP1	-0.165427
	TXLNG	-0.00203248
	RBBP7	-0.12822
	REPS2	0.0787593
	NHS	0.142912
	NHS-AS1	-0.0484467
	SCML1	-0.0605965
	RAI2	0.285614
	LINC01456	-0.00899925
	BEND2	-0.0442716
	SCML2	0.1347
	CDKL5	-0.0447645
	RS1	-0.0413414
	PPEF1	-0.137923
	PPEF1-AS1	-0.027533
	PHKA2-AS1	0.040377
	PHKA2	0.0333954
	ADGRG2	-0.0523113
	PDHA1	-0.106113
	MAP3K15	-0.164745
	SH3KBP1	-0.235682
	BCLAF3	0.256208
	MAP7D2	-0.0475653
	EIF1AX	-0.265722
	EIF1AX-AS1	-0.0443714
	RPS6KA3	0.101527
	AL928596.1	-0.0780081
	AL807740.1	-0.162206
	BX088723.1	-0.081943
	CNKSR2	0.0710298
	KLHL34	-0.121573
	SMPX	0.129591
	MBTPS2	-0.0825894
	YY2	0.036708
	SMS	-0.103561
	PHEX	-0.265528
	PHEX-AS1	-0.125309
	PTCHD1-AS	-0.262361
	CBLL2	-0.0076156
	AC092832.2	-0.346145
	AC004470.1	-0.368164
	DDX53	-0.23979
	PTCHD1	-0.141813
	PRDX4	-0.0221871
	ACOT9	-0.0695312
	AC131011.1	-0.0703401
	SAT1	0.00886756
	APOO	0.0893365
	CXorf58	0.0392205
	KLHL15	-0.170183
	EIF2S3	-0.0740296
	ZFX-AS1	-0.0244406
	ZFX	-0.0608793
	PDK3	-0.179572
	PCYT1B	0.201849
	PCYT1B-AS1	-0.0687959
	POLA1	0.143277
	ARX	0.0274163
	AC121342.1	0.0422953
	VENTXP1
	AC112493.1	-0.0655843
	AC107419.1	-0.0531104
	PPP4R3C
	DCAF8L2	0.00771683
	MAGEB10	0.0320197
	DCAF8L1	0.00428842
	AC112495.1	0.00450362
	IL1RAPL1	-0.232507
	MAGEB2
	MAGEB3	-0.0115488
	MAGEB4
	MAGEB1	-0.00331464
	NR0B1	0.0579835
	CXorf21	-0.0991292
	GK	0.0289392
	GK-AS1	-0.323773
	TAB3	-0.0414174
	TAB3-AS1	0.0377053
	TAB3-AS2	0.00435378
	DMD	0.150258
	DMD-AS3	-0.0814821
	AL591501.1	0.0453456
	FAM47A	0.00575183
	AL592043.1	-0.223727
	TMEM47	-0.12068
	FAM47B	-0.0071919
	MAGEB16	-0.0105282
	CFAP47	0.11335
	AL606516.1	0.152275
	FAM47C	-0.0160208
	PRRG1	-0.397441
	AF241726.2	0.0374849
	LANCL3	-0.263795
	XK	-0.284037
	CYBB	0.0314491
	DYNLT3	-0.126461
	AL121578.3	0.205448
	HYPM	0.060777
	SYTL5	0.283461
	SRPX	0.269923
	AL606748.1	-0.0812238
	RPGR	-0.0382159
	OTC	0.038174
	TSPAN7	-0.256265
	AF241728.1	-0.0695138
	MID1IP1	0.0250312
	MID1IP1-AS1	0.0663254
	AC108879.1	0.0293423
	LINC01281	-0.00204657
	LINC01282	-0.0243413
	AC091808.1	0.000824285
	AL592164.1	-0.0587349
	AC092198.1	-0.00666934
	BCOR	-0.0919371
	AC091806.1	-0.00214681
	ATP6AP2	-0.213301
	MPC1L	0.0103459
	CXorf38	0.0989368
	MED14	-0.104506
	MED14OS	-0.0665477
	USP9X	-0.000519288
	AL109797.1	-0.0678588
	DDX3X	-0.293226
	NYX	-0.0632013
	CASK	-0.0969726
	CASK-AS1	-0.0420292
	GPR34	-0.113216
	GPR82	-0.165714
	AL133329.1	0.000164095
	Z93403.1	-0.0516725
	PINCR	0.0467427
	MAOA	-0.0286664
	MAOB	-0.26074
	NDP	-0.29475
	NDP-AS1	-0.208626
	EFHC2	-0.293784
	FUNDC1	-0.219312
	KDM6A	-0.00469549
	CXorf36	0.00358578
	AC136489.1	-0.12397
	LINC01204	0.0753645
	MIR222HG	-0.000400022
	AC234772.3	0.00137455
	AC234772.2	-0.120425
	AL031584.2	-0.0651185
	LINC01186	0.00239847
	KRBOX4	-0.0930289
	ZNF674	-0.0901551
	ZNF674-AS1	-0.0133967
	CHST7	-0.00180265
	SLC9A7	-0.340956
	RP2	0.0963326
	LINC01545	0.0332506
	JADE3	0.140835
	RGN	-0.360943
	NDUFB11	-0.181407
	RBM10	0.0394737
	UBA1	0.0587823
	CDK16	-0.00429781
	USP11	-0.135054
	AL591503.1	-0.0732606
	ZNF157	0.0417674
	ZNF41	0.118491
	LINC01560	-0.00820412
	ARAF	-0.0806306
	SYN1	-0.00734365
	TIMP1	-0.0389279
	CFP	-0.0266293
	ELK1	-0.00594123
	UXT	-0.0422661
	UXT-AS1	0.00418501
	ZNF81	-0.155237
	ZNF182	0.0271426
	ZNF630	-0.0259812
	SPACA5	-0.0223612
	ZNF630-AS1	-0.212881
	SSX5	-0.0193051
	SSX1	-0.000504658
	SSX3	-0.0258262
	SSX4
	SLC38A5	-0.0421404
	FTSJ1	-0.139241
	AF196972.1	-0.00454231
	PORCN	-0.0839986
	EBP	0.0686415
	TBC1D25	0.074492
	AC115618.1	-0.0488251
	RBM3	-0.105297
	AC115618.2	-0.0111616
	WDR13	-0.0924605
	WAS	-0.179009
	SUV39H1	-0.165146
	AC231533.1	-0.111329
	GLOD5	-0.0552372
	GATA1	-0.0242611
	HDAC6	-0.09835
	ERAS	0.0190294
	PCSK1N	-0.0857352
	TIMM17B	-0.0506016
	PQBP1	-0.0314833
	SLC35A2	-0.107219
	PIM2	-0.0484743
	OTUD5	-0.145035
	KCND1	0.0310049
	GRIPAP1	-0.0483121
	TFE3	-0.168381
	CCDC120	-0.00116321
	PRAF2	-0.0506476
	WDR45	0.00117306
	GPKOW	-0.0851259
	MAGIX	-0.104523
	PLP2	-0.0205837
	PRICKLE3	-0.0184488
	SYP	-0.335884
	SYP-AS1	-0.0838966
	CACNA1F	-0.0243818
	CCDC22	-0.153228
	FOXP3	0.0472185
	PPP1R3F	-0.0949649
	AC232271.1	-0.000605787
	GAGE10	0.0275197
	GAGE12J	0.0214854
	GAGE13	-0.133608
	GAGE2E	-0.0141653
	GAGE1	0.033751
	PAGE1	-0.0526273
	PAGE4	-0.0192689
	USP27X-AS1	-0.00136369
	USP27X	-0.123345
	CLCN5	-0.298522
	AKAP4	0.00256222
	CCNB3	0.103873
	DGKK	-0.0324962
	SHROOM4	0.0318002
	BMP15	-0.0284659
	LINC01284	-0.147303
	NUDT10	-0.136915
	AC233976.1	-0.106879
	AL158055.1	-0.0219204
	CXorf67	0.0234184
	NUDT11	-0.172293
	LINC01496	-0.160314
	CENPVL3	-0.0136844
	GSPT2	-0.105073
	MAGED1	-0.0221044
	AC239585.2	-0.0744012
	MAGED4B	-0.0473214
	MAGED4	0.0451783
	XAGE2	-0.0408112
	XAGE1A
	XAGE1B	-0.0227307
	SSX7	-0.0943945
	SSX2B	0.00716716
	XAGE5	0.00749589
	XAGE3
	FAM156B	0.0156444
	FAM156A	0.13335
	GPR173	0.256402
	TSPYL2	-0.152684
	AL591212.1	-0.0439049
	KANTR	0.277161
	KDM5C	-0.157836
	IQSEC2	-0.0349088
	SMC1A	0.174477
	RIBC1	0.000227764
	HSD17B10	-0.179323
	AC233728.1	-0.00842006
	HUWE1	-0.0378324
	PHF8	-0.0512101
	FAM120C	0.0112418
	WNK3	-0.0886431
	TSR2	-0.136603
	FGD1	0.0508766
	GNL3L	0.0239701
	ITIH6	0.0557958
	MAGED2	-0.193618
	TRO	-0.27244
	PFKFB1	-0.107927
	APEX2	-0.0892078
	ALAS2	-0.0304402
	PAGE2B	-0.00949443
	PAGE2	-0.0481977
	FAM104B	-0.104018
	MTRNR2L10	0.0457002
	PAGE5	-0.0332827
	MAGEH1	-0.188157
	USP51	-0.0259417
	FOXR2
	RRAGB	0.0586677
	AL445472.1	0.354357
	KLF8	0.193915
	UBQLN2	-0.031185
	AL354793.1	0.0538212
	NBDY	0.0290407
	SPIN3	-0.295601
	AL139397.1	-0.0944323
	SPIN2B	-0.139449
	AL022157.1	-0.0491111
	SPIN2A	-0.195021
	FAAH2	0.0126826
	ZXDB	-0.134195
	NLRP2B	-0.0499898
	ZXDA	-0.00290578
	SPIN4	0.107133
	SPIN4-AS1	-0.0776257
	ARHGEF9	0.144925
	AMER1	-0.095786
	ASB12	0.0219907
	MTMR8	0.218132
	ZC4H2	0.0410711
	ZC3H12B	-0.0589746
	LAS1L	-0.10555
	MSN	0.150111
	AL034397.3	0.0583663
	VSIG4	-0.0342235
	HEPH	0.0158324
	EDA2R	0.0373214
	AR	-0.30319
	AL157700.1	0.0905447
	OPHN1	0.225312
	YIPF6	-0.0830259
	STARD8	0.0717314
	EFNB1	0.121898
	PJA1	-0.0220709
	LINC00269	-0.00518371
	FAM155B	0.00885584
	EDA	0.311107
	AWAT2	-0.0251381
	OTUD6A	-0.0337934
	IGBP1	-0.0605938
	IGBP1-AS2	-0.01859
	IGBP1-AS1	-0.0163487
	DGAT2L6	-0.0485297
	AWAT1	0.00217976
	P2RY4	-0.00363183
	ARR3	-0.0719297
	RAB41	-0.0376472
	PDZD11	-0.0777119
	KIF4A	-0.05903
	GDPD2	0.0106467
	AL139398.1	-0.0672371
	DLG3	-0.038929
	DLG3-AS1	-0.0155381
	TEX11	-0.0431017
	SLC7A3	-0.017531
	SNX12	-0.183672
	FOXO4	-0.0857781
	AL590764.2	0.0243116
	IL2RG	-0.00741722
	MED12	-0.0349936
	NLGN3	-0.101194
	AL590764.1	0.123934
	GJB1	0.0203006
	ZMYM3	-0.0866741
	NONO	-0.161166
	ITGB1BP2	-0.0469861
	TAF1	0.0812879
	OGT	0.0853897
	GCNA	0.0780815
	CXCR3	0.0170843
	BX276092.9	-0.0606662
	LINC00891	-0.0130672
	NHSL2	0.191444
	RTL5	-0.215859
	PIN4	-0.0849613
	ERCC6L	-0.295836
	RPS4X	-0.178938
	CITED1	0.101724
	HDAC8	-0.119799
	PHKA1	0.14949
	PHKA1-AS1	0.0524286
	DMRTC1B	-0.0540343
	DMRTC1	0.0153689
	PABPC1L2B-AS1	-0.055416
	PABPC1L2B	-0.206013
	PABPC1L2A	-0.163415
	AL662864.1	-0.0186229
	NAP1L2	-0.333071
	CDX4	0.0215465
	CHIC1	-0.120151
	TSIX	-0.442905
	XIST	-0.0829243
	JPX	-0.0455367
	FTX	-0.0596959
	AL353804.1	0.0437571
	SLC16A2	-0.0676657
	RLIM	-0.071632
	NEXMIF	0.12626
	ABCB7	-0.110346
	UPRT	0.0015987
	ZDHHC15	-0.0961903
	MAGEE2	-0.11424
	AL451105.2	-0.0412062
	PBDC1	-0.0436184
	MAGEE1	-0.302809
	AC233296.1	-0.0153202
	FGF16	-0.000214937
	ATRX	0.145801
	MAGT1	0.0545198
	COX7B	-0.141784
	ATP7A	-0.135134
	PGK 1.00	-0.219067
	PGAM4	0.0180862
	TAF9B	-0.0594336
	CYSLTR1	0.0170392
	RTL3	0.0183214
	LPAR4	-0.0066189
	P2RY10	0.0585029
	GPR174	-0.0269574
	ITM2A	-0.167749
	TBX22	-0.0375483
	TENT5D	-0.041382
	BRWD3	0.0458936
	AL391294.1	0.0209444
	HMGN5	-0.27163
	SH3BGRL	-0.140654
	POU3F4	-0.0378778
	CYLC1	0.0234357
	RPS6KA6	0.00600427
	HDX	-0.164714
	APOOL	-0.102898
	SATL1	-0.237865
	AC003001.1	-0.129375
	ZNF711	-0.33894
	POF1B	-0.0803325
	CHM	0.109778
	DACH2	0.0965983
	KLHL4	-0.0163141
	Z83818.2	0.0150541
	CPXCR1	-0.00175617
	AL121872.1	-0.0466925
	AL121823.1	-0.0684645
	PABPC5-AS1	-0.0548396
	PABPC5	-0.0761448
	PCDH11X	0.129619
	NAP1L3	-0.0949769
	FAM133A	-0.206471
	DIAPH2	-0.362125
	RPA4	-0.117644
	DIAPH2-AS1	-0.442719
	AL157778.1	-0.0185782
	PCDH19	-0.422928
	TNMD	-0.0826388
	TSPAN6	0.000455749
	SRPX2	0.130598
	SYTL4	-0.00208529
	CSTF2	-0.163064
	NOX1	-0.092263
	XKRX	0.0812135
	ARL13A	-0.0684581
	TRMT2B	0.142326
	TMEM35A	-0.162904
	CENPI	0.20635
	DRP2	-0.311839
	TAF7L	-0.136639
	TIMM8A	-0.143038
	BTK	-0.119316
	RPL36A	-0.0854218
	RPL36A-HNRNPH2	-0.0161854
	GLA	-0.0770845
	HNRNPH2	-0.16777
	ARMCX4	-0.0478639
	ARMCX1	-0.0297022
	ARMCX6	-0.0379883
	ARMCX3	-0.359659
	ARMCX3-AS1	0.0619315
	ARMCX2	-0.0389852
	NXF5	-0.0660878
	ZMAT1	0.203839
	TCEAL2	-0.296611
	TCEAL6	-0.119018
	BEX5	-0.347363
	TCP11X1	-0.0157189
	NXF2	-0.0858924
	AC235565.2	-0.0276958
	NXF2B	-0.0428734
	TCP11X2	-0.0333828
	TMSB15A	-0.0445467
	ARMCX5	-0.126014
	AL035427.1	-0.386876
	GPRASP1	-0.0939888
	GPRASP2	-0.127454
	BHLHB9	0.074146
	LINC00630	0.0768914
	Z68871.1	0.120492
	RAB40AL	0.0596632
	Z95624.1	-0.0848057
	BEX1	-0.360396
	NXF3	0.000545194
	BEX4	-0.22431
	TCEAL8	-0.101699
	TCEAL5	-0.170249
	BEX2	-0.203235
	TCEAL7	-0.123384
	TCEAL9	0.0296796
	BEX3	-0.324222
	AL606763.1	-0.00533687
	Z69733.1	-0.0355738
	RAB40A	-0.0369378
	TCEAL4	-0.0355263
	TCEAL3	-0.200249
	TCEAL3-AS1	0.0124549
	TCEAL1	-0.209738
	MORF4L2	-0.211789
	MORF4L2-AS1	-0.0263231
	GLRA4	0.00975489
	TMEM31	-0.047567
	PLP1	0.0039832
	RAB9B	-0.171363
	TMSB15B-AS1	-0.0624036
	TMSB15B	0.0615488
	H2BFWT	0.00288295
	H2BFM	0.0296379
	TMSB15B-1	0.0921133
	SLC25A53	-0.0722201
	ZCCHC18	-0.0140435
	FAM199X	-0.107599
	ESX1	0.00760895
	IL1RAPL2	-0.127384
	NRK	-0.109404
	SERPINA7	-0.0687601
	MUM1L1	-0.133743
	CXorf57	-0.0192569
	RNF128	-0.0487497
	TBC1D8B	0.0689865
	MORC4	-0.0793222
	RIPPLY1	0.047299
	CLDN2	-0.191489
	RBM41	0.0492459
	NUP62CL	0.00827588
	PIH1D3	0.0444564
	FRMPD3-AS1	-0.151553
	FRMPD3	-0.0714379
	PRPS1	-0.0603743
	TSC22D3	-0.286401
	NCBP2L	-0.150824
	MID2	-0.0621059
	AL034399.2	-0.229907
	TEX13B	-0.105339
	VSIG1	-0.255729
	PSMD10	-0.0460478
	ATG4A	0.0603531
	COL4A6	-0.0438907
	COL4A5	0.07749
	AL035425.2	0.0457851
	IRS4	0.037068
	AL035425.1	0.0401979
	GUCY2F	0.0968118
	NXT2	-0.0691627
	KCNE5	-0.0578598
	ACSL4	0.028524
	TMEM164	-0.267751
	AMMECR1	-0.237954
	RTL9	-0.404825
	CHRDL1	-0.286145
	PAK3	-0.11835
	CAPN6	0.0564951
	DCX	-0.171386
	SERTM2	-0.172505
	ALG13	-0.231613
	ALG13-AS1	-0.40098
	TRPC5	0.282803
	TRPC5OS	0.120797
	RTL4	0.0454165
	LHFPL1	-0.0540249
	AMOT	0.0641834
	XACT	0.369981
	HTR2C	0.363452
	IL13RA2	0.18545
	LRCH2	0.156092
	RBMXL3	-0.0305028
	LUZP4	-0.00850335
	PLS3-AS1	-0.181728
	PLS3	-0.154448
	DANT1	-0.102413
	DANT2	-0.123374
	AGTR2	0.0362378
	SLC6A14	0.0398545
	KLHL13	0.147495
	WDR44	0.169572
	DOCK11	0.282244
	IL13RA1	0.0343436
	ZCCHC12	-0.0674069
	LINC01285	-0.00842498
	LONRF3	0.067603
	KIAA1210	0.0324298
	PGRMC1	-0.0522107
	AC004835.1	-0.0344275
	AC004973.1	0.016138
	SLC25A43	0.227725
	SLC25A5	-0.216912
	CXorf56	-0.295243
	UBE2A	0.032333
	NKRF	-0.132655
	2026-09-06	-0.11336
	SOWAHD	-0.00457261
	RPL39	-0.0809276
	UPF3B	-0.143508
	RNF113A	-0.163777
	NDUFA1	-0.172943
	AKAP14	0.0368035
	NKAP	0.0474959
	RHOXF1-AS1	-0.356846
	RHOXF2B	-0.0258778
	RHOXF1	-0.0403924
	LINC01402	0.0177162
	RHOXF2	-0.00499485
	ZBTB33	-0.300639
	TMEM255A	0.00939946
	ATP1B4	-0.00776989
	LAMP2	-0.020613
	CUL4B	-0.23227
	MCTS1	-0.23111
	C1GALT1C1	-0.128323
	CT47B1
	GLUD2	-0.178721
	AL359851.1	-0.328017
	GRIA3	-0.345971
	THOC2	-0.0804364
	XIAP	0.0223042
	XIAP-AS1	0.00682277
	AL121601.1	-0.00700627
	STAG2	0.0872934
	SH2D1A	-0.0397716
	TEX13D	-0.0189952
	TENM1	-0.0520155
	TEX13C	0.0325025
	AL445072.1	0.00185181
	DCAF12L2	-0.0566468
	DCAF12L1	-0.0391858
	AL591643.1	-0.000342814
	ACTRT1	0.0321758
	AL442647.1	0.312485
	SMARCA1	0.344725
	OCRL	-0.00134405
	APLN	0.0345475
	XPNPEP2	-0.025773
	SASH3	0.0660762
	ZDHHC9	-0.110525
	AL034405.1	-0.0237554
	UTP14A	-0.00690174
	BCORL1	0.0807456
	ELF4	-0.0304351
	AIFM1	-0.0328734
	RAB33A	0.0747683
	ZNF280C	0.101522
	SLC25A14	0.0645167
	RBMX2	0.0631764
	ENOX2	-0.0820338
	LINC01201	0.0202621
	ARHGAP36	0.0682397
	IGSF1	-0.19349
	FIRRE	0.00374753
	STK26	-0.136224
	FRMD7	0.0810376
	RAP2C	-0.184175
	RAP2C-AS1	-0.0546115
	MBNL3	-0.160345
	HS6ST2	-0.175252
	HS6ST2-AS1	-0.0366231
	USP26	-0.0272933
	TFDP3	0.0165946
	GPC4	-0.0814771
	GPC3	-0.237791
	CCDC160	2.67841e-05
	PHF6	-0.0719638
	HPRT1	0.107521
	MIR503HG	-0.260873
	LINC00629	-0.168699
	PLAC1	-0.182577
	AL672032.1	0.00460691
	FAM122B	-0.25924
	FAM122C	-0.223429
	MOSPD1	-0.243877
	LINC02243	-0.045966
	SMIM10	-0.00947525
	RTL8B	-0.0538918
	RTL8C	-0.276492
	RTL8A	-0.230332
	SMIM10L2B-AS1	-0.06189
	SMIM10L2B	-0.185772
	ETDB	-0.040424
	CT55	-0.139593
	ZNF75D	0.014674
	ETDA	0.0148384
	ETDC	-0.0590427
	AL590282.2	-0.0668741
	ZNF449	0.164539
	SMIM10L2A	-0.0572584
	INTS6L-AS1	-0.0177717
	INTS6L	0.0353657
	CT45A1	0.0207151
	CT45A10
	SAGE1	-0.0244126
	MMGT1	-0.0115703
	SLC9A6	-0.031617
	FHL1	0.011825
	MAP7D3	0.154153
	ADGRG4	0.0131032
	BRS3	0.0469022
	HTATSF1	-0.0366396
	VGLL1	-0.0901353
	CD40LG	-0.0698691
	ARHGEF6	-0.241078
	AL683813.1	0.133583
	RBMX	0.0337138
	GPR101	0.00534756
	AL035443.1	0.00464185
	ZIC3	-0.00193551
	Z96074.1	-0.0583832
	FGF13	-0.0815083
	FGF13-AS1	-0.0542714
	F9	-0.0446876
	MCF 2.00	0.0363567
	ATP11C	0.178729
	CXorf66	0.0571474
	AL589987.2
	FO393408.1	0.0244301
	SOX3	-0.0108496
	AL844175.1	-0.0327906
	LINC00632	-0.246864
	CDR1	-0.352802
	AL078639.1	0.133735
	AL451048.1	0.0401978
	SPANXB1	-0.0013509
	AC234778.2	-0.104087
	LDOC1	-0.21631
	SPANXC	-0.0164554
	SPANXA2-OT1	-0.0818575
	SPANXD	0.0266113
	MAGEC3	-0.129101
	MAGEC1	0.0282478
	MAGEC2	-0.103007
	SPANXN4	0.125712
	AC239727.1	0.0355969
	SPANXN3	-0.00458083
	SLITRK4	-0.446055
	SPANXN2	-0.0063914
	AL500522.1	-0.00089323
	AL713923.1	-0.0384097
	SPANXN1	-0.0497352
	SLITRK2	-0.212729
	AL589669.1	0.0549811
	L29074.1	0.0580485
	FMR1	-0.0614596
	FMR1NB	-0.0471042
	AC002368.1	0.0218783
	AFF2	0.382614
	IDS	-0.172407
	AC244197.3	-0.0293678
	AC244197.2	0.00914379
	LINC00893	-0.0934603
	CXorf40A	-0.0549845
	HSFX3	0.00494272
	HSFX2	-0.000682643
	TMEM185A	0.0799868
	MAGEA11	-0.00352973
	HSFX1	0.0154547
	LINC00850	-0.159693
	MAGEA8-AS1	-0.0455396
	MAGEA8	-0.0955263
	CXorf40B	-0.0441868
	HSFX4	-0.0308696
	LINC00894	-0.124481
	MAMLD1	-0.240501
	MTM1	-0.055828
	MTMR1	-0.0233674
	CD99L2	-0.297509
	AF274573.1	0.0104549
	HMGB3	-0.26088
	GPR50-AS1
	GPR50
	KC877982.1	-0.0180898
	VMA21	-0.324491
	BX546450.2	0.0112577
	BX546450.1
	PASD1	0.00648463
	PRRG3	-0.0403155
	FATE1	-0.0454719
	MAGEA4-AS1
	GABRE	0.149583
	MAGEA10	-0.0312213
	AC116666.1	-0.250467
	GABRA3	-0.0697695
	GABRQ	-0.149673
	CSAG1	0.00865632
	MAGEA12	-0.0183052
	AC244102.1
	CSAG3	0.0196789
	MAGEA6	-0.130628
	CETN2	-0.158166
	NSDHL	0.176837
	ZNF185	-0.0624358
	PNMA5	-0.0603695
	PNMA3	-0.458957
	PNMA6A	-0.237301
	AC236972.3	-0.00523647
	PNMA6F	-0.0199091
	ZNF275	0.0408676
	PNMA6E	0.0254091
	ZFP92	0.0409205
	TREX2	-0.04257
	HAUS7	-0.0509706
	BGN	0.0186087
	ATP2B3	-0.234667
	CCNQ	-0.0551019
	DUSP9	0.00507942
	PNCK	-0.00192603
	SLC6A8	0.0489451
	BCAP31	-0.0391097
	ABCD1	0.0360258
	U52111.1	0.0624426
	PLXNB3	0.0008169
	SRPK3	-0.112201
	IDH3G	-0.123236
	SSR4	-0.104823
	PDZD4	-0.121441
	L1CAM	-0.0705173
	U52112.2	-0.0775691
	AVPR2	0.0295526
	ARHGAP4	-0.0573478
	NAA10	-0.0569597
	RENBP	0.102282
	HCFC1	-0.121725
	HCFC1-AS1	0.0113982
	TMEM187	0.0147061
	IRAK1	-0.0880878
	MECP2	-0.0719541
	OPN1LW	-0.0144033
	OPN1MW
	OPN1MW3	-0.0779587
	TEX28	-0.0379539
	TKTL1	-0.051322
	AC245140.1	-0.0654038
	FLNA	-0.0382119
	AC245140.3	4.93226e-05
	EMD	-0.18714
	RPL10	-0.229854
	AC245140.2	-0.11652
	DNASE1L1	-0.0262262
	TAZ	-0.0982912
	AC244090.1	-0.0930152
	ATP6AP1	-0.172852
	GDI1	-0.124723
	FAM50A	0.0617575
	PLXNA3	0.172782
	LAGE3	-0.267938
	UBL4A	-0.210194
	SLC10A3	-0.0400017
	FAM3A	-0.110964
	G6PD	-0.00676011
	IKBKG	-0.0120828
	CTAG1B	-0.044116
	CTAG2	-0.0205274
	GAB3	0.0417868
	DKC1	-0.0930201
	MPP1	0.0169511
	SMIM9	0.00238787
	F8	-0.22981
	H2AFB1
	F8A1	-0.184466
	FUNDC2	-0.105284
	CMC4	0.0315188
	MTCP1	-0.355005
	BRCC3	-0.0403433
	VBP1	0.0776809
	RAB39B	-0.124137
	CLIC2	-0.0244402
	AC234781.1	0.0247827
	F8A3	-0.0357232
	TMLHE-AS1	-0.219013
	BX571846.1	-0.0315618
	TMLHE	-0.165757
	SPRY3	-0.0903695
	VAMP7	0.0356238
	IL9R	-0.000873519
	WASIR1	-0.00923693
	AC144568.2	0.020779
	OR4F21	0.00511284
	ZNF596	-0.0696644
	AC004908.1	-0.0247264
	AC004908.3	0.047638
	AC136777.1	0.0223051
	FAM87A	-0.114315
	FBXO25	0.0147746
	AC083964.1	-0.00343882
	TDRP	-0.00612406
	ERICH1	-0.421699
	DLGAP2	-0.252905
	AC100797.4	-0.170278
	AC026950.2	-0.0372564
	AC129915.3	-0.0990729
	AC110288.1	-0.0234365
	AF067845.2	-0.265555
	AF067845.1	-0.0904096
	AF067845.5	-0.0823757
	AF067845.4	-0.0200441
	DLGAP2-AS1	-0.439366
	CLN8	0.165782
	AC100810.3	-0.0166148
	AC100810.1	-0.0659363
	AC019257.8	0.107046
	ARHGEF10	-0.0265179
	KBTBD11-OT1	-0.200443
	AC019257.1	-0.0776705
	KBTBD11	-0.168194
	AC019257.2	0.00412865
	AC245164.1	-0.273155
	MYOM2	0.0242044
	AC245519.1	-0.100791
	AC245519.2	-0.0282573
	AC245187.2	-0.145575
	AC245187.1	-0.068986
	AC245123.1	-0.109709
	AC246817.2	-0.0858495
	AC246817.1	-0.265905
	CSMD1	0.237159
	AC084768.1	-0.0123273
	AC079054.1	-0.0191819
	AC009435.1	0.00556944
	AC016065.1	-0.151324
	MCPH1	0.152838
	ANGPT2	-0.349049
	AF287957.1	-0.0778033
	MCPH1-AS1	-0.0147906
	AGPAT5	0.00918654
	XKR5	-0.0121776
	AF233439.1	-0.0114674
	DEFB1	-0.0395747
	DEFA5	-0.0300435
	FAM66B	-0.278683
	USP17L1	-0.0157964
	USP17L4	-0.00356512
	ZNF705G	0.0404322
	SPAG11B	-0.0044356
	DEFB104B	0.0179567
	DEFB106B	-0.000717452
	DEFB107B	-0.0125238
	DEFB107A	0.0152095
	DEFB104A
	SPAG11A	-0.0208135
	DEFB103A	0.00115137
	ZNF705B	0.00351715
	FAM66E	-0.0506642
	USP17L8	0.0175225
	USP17L3	-0.0182436
	FAM85B	-0.284758
	AC068020.1	-0.0517789
	PRAG1	-0.363238
	AC103957.1	0.0202968
	AC103957.2	-0.00654071
	AC114550.2	-0.0250009
	AC114550.3	0.0405126
	AC114550.1	-0.0299008
	CLDN23	-0.0135234
	AC087269.1	-0.00579583
	MFHAS1	-0.146739
	ERI1	-0.143429
	PPP1R3B	0.0757305
	AC022784.7	0.00259282
	AC022784.3	-0.0227106
	AC022784.8	0.00133335
	AC022784.2	-0.0888669
	AC022784.1	-0.0513817
	AC022784.6	-0.0370284
	AC022784.4	-0.0185627
	AC021736.1	-0.0254615
	AC021242.2	0.0145432
	AC021242.3	0.00944381
	TNKS	0.209137
	LINC00599	-0.347741
	AC034111.1	-0.00796781
	MSRA	-0.0679757
	AC104964.1	-0.167912
	AC104964.2	-0.137633
	PRSS51	-0.413176
	AC104964.4	-0.0669966
	PRSS55	-0.0953115
	RP1L1	-0.0300105
	C8orf74	-0.0645943
	SOX7	-0.136355
	PINX1	-0.228466
	AC105001.1	-0.365441
	PINX1-1	-0.10723
	AC011008.1	-0.0506837
	XKR6	-0.368035
	AF131215.3	-0.149684
	AF131215.7	-0.0446859
	LINC00529	-0.0205465
	AF131216.4	-0.0357828
	MTMR9	-0.0731187
	AF131216.1	-0.0836809
	SLC35G5	-0.0485518
	AF131216.3	-0.0375639
	FAM167A-AS1	-0.177641
	FAM167A	0.0169526
	AF131216.5	0.00404007
	BLK	0.0318097
	AC022239.1	0.143783
	GATA4	0.0265567
	C8orf49	-0.00582266
	NEIL2	0.10747
	FDFT1	0.356688
	AC069185.1	0.0109749
	CTSB	-0.333634
	DEFB136	-0.0805542
	DEFB135	-0.100442
	DEFB134	-0.0658895
	ZNF705D
	FAM66D	-0.140552
	USP17L7	-0.0187681
	USP17L2	-0.0581045
	FAM86B1	-0.141679
	AC145124.1	-0.0601763
	FAM66A	-0.00525858
	AC087203.3	-0.09603
	FAM86B2	-0.185814
	AC130352.1	-0.010612
	LONRF1	0.00667388
	AC123777.1	-0.28908
	LINC00681	-0.188211
	TRMT9B	-0.226113
	DLC1	-0.00156193
	AC019270.1	-0.0146166
	C8orf48	-0.0486301
	AC022690.2
	SGCZ	0.353798
	AC022039.1	0.0460181
	TUSC3	0.188726
	AC018437.2	0.0316551
	MSR1	0.00117457
	AC011586.1	0.0136717
	AC068992.1	-0.0164029
	FGF20	-0.0815832
	MICU3	0.0215101
	AC079193.2	-0.0967006
	ZDHHC2	-0.174957
	CNOT7	-0.255114
	VPS37A	-0.00417694
	MTMR7	-0.0703975
	SLC7A2	0.23699
	PDGFRL	-0.158046
	MTUS1	-0.213971
	AC124069.1	-0.0263183
	AC027117.2	0.0351131
	FGL1	-0.0295332
	AC087273.1	-0.0102526
	AC087273.2	-0.00470564
	PCM1	-0.116138
	ASAH1	-0.167448
	AC124242.1	-0.18056
	NAT1	-0.0488222
	NAT2	-0.00659964
	PSD3	-0.353012
	AC100800.1	-0.236408
	AC009884.1	-0.063303
	AC100849.1	0.0493084
	AC100849.2	-0.0774307
	AC068880.3	0.0192356
	SH2D4A	0.101024
	CSGALNACT1	0.342486
	AC090541.1	0.0757809
	INTS10	0.012532
	LPL	-0.268173
	AC100802.1	-0.0431443
	SLC18A1	0.00305468
	ATP6V1B2	-0.153763
	LZTS1	-0.196911
	LZTS1-AS1	-0.231342
	AC023403.1	-0.0221876
	AC018541.1	-0.0718012
	AC015468.4	-0.115877
	AC015468.3	-0.0648215
	AC015468.1	-0.0688578
	AC015468.2	-0.0751087
	LINC02153	-0.143425
	AC103719.1	-0.103456
	AC021355.1	-0.123574
	GFRA2	-0.287839
	DOK2	-0.0173671
	XPO7	0.141117
	NPM2	-0.148919
	FGF17	-0.175635
	DMTN	-0.130786
	FAM160B2	-0.103317
	NUDT18	-0.0791079
	HR	-0.359531
	REEP4	-0.0306006
	LGI3	-0.415438
	SFTPC	-0.233949
	BMP1	-0.0885689
	PHYHIP	-0.280414
	POLR3D	-0.000471943
	AC105206.2	-0.122078
	PIWIL2	0.00232394
	SLC39A14	-0.226151
	PPP3CC	-0.0429517
	AC037459.2	-0.0957481
	SORBS3	0.021777
	AC037459.4	-0.00327569
	PDLIM2	-0.169115
	AC037459.1	-0.00345175
	C8orf58	-0.0314295
	CCAR2	-0.245781
	AC037459.3	0.0507389
	BIN3	0.178121
	EGR3	-0.32462
	PEBP4	-0.209088
	AC037441.1	-0.227176
	AC107959.1	-0.339785
	RHOBTB2	-0.515913
	TNFRSF10B	-0.189926
	AC107959.2	-0.0339316
	AC107959.3	0.0114836
	AC107959.4
	TNFRSF10C
	TNFRSF10D	-0.0480981
	TNFRSF10A-AS1	-0.0599177
	TNFRSF10A	-0.0648193
	AC100861.2	0.0382178
	CHMP7	-0.187555
	R3HCC1	-0.113952
	LOXL2	-0.0778241
	ENTPD4	-0.184096
	AC104561.1	-0.0255253
	AC104561.3	-0.0634516
	SLC25A37	-0.257975
	NKX3-1	-0.217719
	NKX2-6	-0.000323366
	AC012574.1	-0.0478404
	AC012574.2	0.0232966
	STC1	-0.00739347
	AC023202.1	-0.256239
	ADAM28	-0.364913
	AC120193.1	-0.287392
	ADAMDEC1	-0.288575
	ADAM7	-0.422853
	AC024958.1	-0.0698942
	AF106564.1	-0.205181
	NEFM	-0.473331
	NEFL	-0.424028
	AC107373.2	-0.168781
	AC107373.1	-0.0725521
	DOCK5	-0.00450663
	GNRH1	-0.0430929
	AC091185.1	-0.0244228
	KCTD9	-0.130745
	CDCA2	-0.0165637
	AC009623.1	-0.0555226
	AC009623.2	0.0178418
	AC090103.1	-0.00307914
	EBF2	-0.210394
	PPP2R2A	-0.00319295
	BNIP3L	0.151981
	PNMA2	-0.222982
	DPYSL2	0.202135
	ADRA1A	-0.180402
	AC090150.2
	AC090150.1	-0.0907142
	STMN4	-0.105256
	TRIM35	-0.194471
	PTK2B	-0.272777
	CHRNA2	-0.0624114
	EPHX2	-0.204334
	CLU	-0.281541
	SCARA3	-0.204164
	CCDC25	-0.193383
	AC013643.2	-0.311183
	ESCO2	-0.0451996
	PBK	-0.0279447
	SCARA5	-0.0037987
	AC069113.2	0.0266128
	NUGGC	-0.00876152
	ELP3	0.0530809
	AC021678.2	-0.0151181
	PNOC	0.0532461
	ZNF395	-0.207237
	FBXO16	-0.105631
	AC025871.1	-0.220956
	FZD3	-0.274489
	EXTL3	-0.232551
	EXTL3-AS1	-0.0527394
	INTS9	-0.306451
	INTS9-AS1	-0.090011
	HMBOX1	0.08581
	KIF13B	0.0574148
	AC108449.3	0.0231625
	AC108449.1	-0.173196
	DUSP4	-0.163135
	AC084026.2	-0.0287399
	AC084026.1	-0.023698
	LINC00589	-0.012979
	LINC02099	-0.0684274
	AC131254.1	-0.0514787
	AC131254.3	-0.0352075
	AC131254.2
	LINC02209	0.0301374
	SARAF	-0.0773382
	AC044849.1	-0.0732883
	LEPROTL1	-0.110304
	MBOAT4	-0.0117171
	AC026979.2	-0.0420403
	DCTN6	-0.109431
	AC026979.1	-0.081235
	AC026979.3	-0.0833632
	RBPMS-AS1	-0.017453
	RBPMS	-0.317906
	GTF2E2	0.0735919
	AC102945.1	-0.0328262
	SMIM18	-0.112754
	GSR	-0.00178858
	UBXN8	-0.150258
	PPP2CB	-0.204299
	TEX15	0.00107271
	PURG	0.0908535
	WRN	0.149446
	AC009563.1	-0.196678
	AC068672.2	-0.0029648
	AC068672.1	0.024765
	NRG1	0.0925784
	AC090204.1	0.0459309
	AC067838.1	-0.0135303
	FUT10	0.123413
	TTI2	-0.0903315
	MAK16	-0.176193
	RNF122	0.0267169
	DUSP26	0.0524586
	AF279873.3	-0.171796
	AF279873.4	-0.129841
	AC087855.2	-0.0808188
	AC090993.1	-0.0973848
	AC087855.1	-0.00467144
	LINC01288	-0.0831741
	UNC5D	-0.0483017
	AC100818.1	-0.386034
	AC124290.1	-0.276707
	AC090809.1	-0.0836551
	KCNU1	-0.0489004
	AC092818.1	-0.0711103
	AC091182.2	-0.032577
	LINC01605	-0.227856
	AC124067.1	0.0484269
	AC124067.3	-0.0116982
	AC124067.4	-0.00118416
	AC137579.2	-0.153545
	AC137579.1	-0.180958
	ZNF703	-0.271618
	AC138356.3	0.0318407
	AC138356.1	-0.0128228
	ERLIN2	-0.0425298
	PLPBP	-0.0905749
	ADGRA2	-0.0549108
	BRF2	-0.0419808
	RAB11FIP1	-0.207209
	GOT1L1	-0.0556735
	ADRB3	-0.085818
	EIF4EBP1	0.110637
	AP006545.2	0.0641756
	ASH2L	-0.0632029
	AC084024.1	0.0633638
	STAR	-0.0597733
	AC084024.3	-0.00295569
	LSM 1.00	-0.0752105
	BAG4	-0.0846361
	DDHD2	-0.0855805
	PLPP5	-0.0170301
	NSD3	0.1032
	AC087362.2	-0.150539
	AC087362.1	-0.0386371
	AC087623.3	-0.0349297
	LETM2	-0.00507694
	AC087623.1	-0.00931048
	AC087623.4	0.000680538
	FGFR1	-0.0171875
	AC087623.2	0.0116751
	C8orf86	-0.0542524
	AC069120.1	-0.213388
	AC016813.1	0.0220936
	TACC1	-0.0308302
	AC067817.2	-0.183472
	PLEKHA2	0.016145
	AC108863.1	-0.11996
	HTRA4	0.0278393
	TM2D2	-0.0786488
	ADAM9	0.0646663
	ADAM32	-0.219172
	ADAM18	0.0242328
	ADAM2	-0.146913
	IDO1	-0.0653009
	AC007991.3	-0.162689
	AC007991.4	-0.0135096
	IDO2	-0.163737
	AC087518.1	-0.0656696
	AC022733.1	-0.0378578
	TCIM	-0.236292
	AC022733.2	-0.0455428
	AC105999.2	0.0209645
	AC105999.1	-0.121323
	AC010857.1	-0.297641
	ZMAT4	-0.46011
	AC048387.1	-0.0261612
	SFRP1	0.00772104
	AC016868.1	0.00215699
	GOLGA7	-0.102575
	GINS4	-0.0450013
	AC009630.1	0.00798885
	AC009630.2	-0.0223576
	GPAT4	-0.115466
	AC009630.3	-0.0839384
	NKX6-3	-0.0479148
	ANK1	-0.0398958
	AC113133.1	-0.0299927
	AC027702.1	-0.00394808
	KAT6A	-0.00126654
	AC103724.4	-0.0538023
	AC103724.3	-0.0134042
	AP3M2	-0.171747
	PLAT	-0.159019
	AC083973.1	-0.0127079
	IKBKB	0.0337036
	POLB	0.222906
	DKK 4.00	0.00105016
	VDAC3	-0.0939674
	SLC20A2	-0.185241
	AC090739.1	-0.0714654
	SMIM19	-0.116655
	CHRNB3	0.16201
	AC103843.1	-0.110134
	CHRNA6	0.140314
	THAP1	-0.112688
	RNF170	0.156554
	HOOK3	0.122361
	AC110275.1	-0.0608334
	FNTA	0.0769736
	POMK	0.062278
	HGSNAT	0.0669652
	LINC00293	-0.0774179
	AC091163.1
	AC120036.4	-0.208019
	SPIDR	-0.00494004
	CEBPD	-0.0411595
	PRKDC	-0.150977
	MCM4	-0.259278
	UBE2V2	-0.229189
	AC026904.2	0.043729
	AC026904.3	-0.0440659
	AC022915.2	-0.0628222
	AC026904.1	-0.0506869
	AC026904.4	-0.0310584
	AC022915.3	0.02374
	EFCAB1	0.0394022
	SNAI2	0.0366589
	PPDPFL	-0.0244551
	AC022568.1	-0.00410895
	AC090155.2	0.0066523
	AC090155.1	-0.015911
	AC113145.1	0.0233377
	AC023762.1	-0.0280735
	SNTG1	-0.275759
	AC012413.1	-0.0759711
	PXDNL	-0.1132
	AC090186.1	-0.0398316
	PCMTD1	0.108127
	AC064807.1	-0.100633
	AC064807.4	0.00911135
	AC064807.2	0.0355378
	AC064807.3	-0.00374825
	ST18	0.0813152
	AC021915.2	0.0237836
	AC021915.1	0.0168107
	AC103831.1	-0.00288058
	ALKAL1	-0.0641587
	RB1CC1	0.117929
	NPBWR1	-0.0615529
	AC009646.2	0.275176
	OPRK1	0.435024
	AC131902.2	0.0499118
	AC131902.1	0.0447444
	AC022034.4	0.0286754
	AC022034.2	0.0538796
	ATP6V1H	0.214479
	RGS20	0.181231
	AC113194.1	0.0103214
	TCEA1	0.217611
	AC100821.2	-0.00649497
	LYPLA1	-0.0798086
	MRPL15	-0.221054
	SOX17	0.0261882
	RP1	0.055791
	XKR4	0.0668879
	AC022679.2	-0.216549
	AC022679.1	0.0656606
	AC090200.1	-0.0718649
	TMEM68	0.0869552
	TGS1	0.0573193
	LYN	-0.00136531
	RPS20	-0.0806388
	CERNA3	-0.0204966
	MOS	-0.0167895
	PLAG1	-0.162634
	CHCHD7	-0.188763
	AC107952.2	-0.14657
	SDR16C5	-0.215439
	PENK	-0.0222822
	AC012349.1	-0.0133592
	LINC00968	-0.0148011
	AC009597.1	-0.0171151
	IMPAD1	-0.186042
	LINC01606	-0.0267082
	AC025674.2	0.0057164
	LINC00588	0.0157947
	AC068075.1	-0.00636289
	AC090796.1	0.0130477
	AC104051.1	0.0132815
	AC104051.2	-0.0252563
	AC012103.1	-0.00249331
	LINC01602	-0.0946858
	FAM110B	0.274523
	AC104350.1	0.0181739
	AC027698.1	-0.0841503
	UBXN2B	0.188083
	CYP7A1	-0.0384882
	SDCBP	-0.135216
	NSMAF	-0.114395
	TOX	-0.252282
	AC090152.1	-0.284778
	AC087664.1	-0.195679
	AC087664.2	-0.107969
	AC021393.1	-0.0869711
	CA8	0.0319037
	LINC01301	-0.0791783
	RAB2A	-0.147471
	AC068389.4	-0.0827847
	AC068389.1	-0.0492058
	AC068389.2	-0.0334919
	AC068389.3	-0.10607
	CHD7	-0.159813
	AC113143.1	-0.0312599
	AC022182.1	-0.0841749
	AC022182.2	-0.0327305
	CLVS1	-0.0776116
	AC023866.2	-0.167338
	AC023866.1	-0.044733
	ASPH	-0.303251
	AC091173.1	-0.062738
	AC025524.2	0.0361671
	AC025524.1	0.00790879
	LINC02155	-0.0485788
	NKAIN3	0.355006
	AC018861.2	0.0371194
	AC120042.3	0.2183
	AC120042.1	0.09213
	GGH	-0.160092
	AC120042.2	0.0496572
	TTPA	-0.0951071
	YTHDF3-AS1	0.019745
	YTHDF3	-0.105098
	AC011978.2	-0.123749
	AC011124.1	-0.261554
	AC011124.2	-0.194901
	AC018953.1	-0.0371599
	AC022639.1	-0.315442
	AC069133.1	-0.309184
	LINC01289	-0.255551
	MIR124-2HG	-0.298327
	AC090136.3	-0.0986601
	BHLHE22	-0.145385
	CYP7B1	-0.183664
	AC104232.1	-0.0720897
	LINC00251	-0.00580577
	LINC01299	0.0391541
	AC100814.1	-0.18311
	ARMC1	-0.169584
	MTFR1	0.0235101
	AC055822.1	0.0907828
	PDE7A	0.159906
	AC100812.1	-0.0486831
	DNAJC5B	0.115785
	AC084082.1	-0.0577428
	TRIM55	0.0510547
	CRH	-0.0903966
	LINC00967	-0.0322846
	RRS1-AS1	-0.0230847
	RRS1	-0.154481
	ADHFE1	0.084254
	VXN	-0.381081
	MYBL1	-0.236094
	VCPIP1	-0.279157
	SGK3	-0.0666114
	C8orf44	0.0469309
	MCMDC2	-0.170798
	TCF24	0.056455
	PPP1R42	0.0283787
	COPS5	-0.153534
	CSPP1	0.0606832
	ARFGEF1	0.157079
	AC021321.1	-0.0755356
	CPA6	-0.0543515
	AC022874.1	-0.0123212
	PREX2	0.125577
	AC011853.2	0.0582
	C8orf34-AS1	0.113293
	C8orf34	0.15646
	AC083967.1	0.0163996
	LINC01592	0.00313949
	AC021785.1
	LINC01603	0.0224405
	SULF1	0.120206
	SLCO5A1	-0.161156
	AC091047.1	-0.0503807
	AC079089.1	-0.0462699
	PRDM14	-0.0125217
	NCOA2	0.200009
	AC022730.3	-0.048616
	AC022730.4	0.0345711
	TRAM1	0.033243
	LACTB2-AS1	-0.0277995
	LACTB2	0.212885
	XKR9	-0.203545
	AC022858.1	-0.192436
	EYA1	-0.318742
	AC009446.1	-0.0182995
	AC104012.1	-0.016168
	MSC-AS1	-0.0897264
	MSC	-0.0597594
	TRPA1	-0.188625
	AC078906.1	-0.106831
	AC011131.1	-0.0897683
	KCNB2	-0.355245
	AC090735.1	-0.103876
	AC022893.2	-0.350267
	TERF1	-0.272708
	AC022893.3	-0.0823563
	AC022893.1	-0.222396
	SBSPON	-0.165541
	C8orf89	0.02614
	RPL7	-0.216095
	RDH10	-0.210478
	RDH10-AS1	-0.16021
	AC111149.2	0.0101746
	STAU2-AS1	-0.1448
	STAU2	-0.10952
	AC027018.1	-0.479183
	AC022826.2	0.0466841
	UBE2W	-0.180954
	ELOC	-0.125741
	TMEM70	-0.167196
	LY96	0.180778
	AC087672.2	0.16135
	AC087672.1	0.0993336
	AC087627.1	0.0315267
	JPH1	0.282127
	GDAP1	0.172846
	AC103952.1	-0.0380465
	MIR2052HG	0.0942547
	AC115837.2	-0.228061
	AC011632.1	-0.185827
	PI15	0.0759741
	AC011632.2	0.0178986
	CRISPLD1	-0.246659
	AC100782.1	-0.0654748
	AC022274.1	-0.0416391
	CASC9	-0.014106
	HNF4G	-0.0146297
	AC067773.1	-0.0359215
	LINC01109	-0.0405783
	LINC01111	-0.0732069
	ZFHX4-AS1	0.00452882
	ZFHX4	-0.0823105
	AC023200.1	-0.0445696
	PEX2	-0.158476
	AC062004.1	-0.0157202
	AC084706.1	-0.0672648
	PKIA-AS1	-0.203624
	PKIA	0.093422
	ZC2HC1A	0.0509525
	IL7	-0.387234
	AC083837.1	-0.0596656
	AC138646.1	-0.112097
	STMN2	-0.08192
	HEY1	-0.14346
	LINC01607	-0.143007
	AC036214.1	-0.131353
	MRPS28	-0.0413956
	AC036214.3	0.0450205
	AC009686.2	0.0365024
	TPD52	0.0844557
	AC009686.1	-0.174793
	AC034114.2	-0.0495012
	AC009812.1	0.0334973
	ZBTB10	0.223338
	AC009812.3	-0.0523926
	AC009812.4	-0.116067
	ZNF704	-0.224208
	PAG1	-0.398915
	AC022778.1	-0.10034
	AC079209.2	-0.265259
	AC079209.1	0.0129167
	AC009902.3	-0.0370051
	AC009902.2	-0.0891551
	FABP5	-0.206514
	AC018616.1	-0.152839
	PMP2	-0.0120014
	FABP9	-0.0391043
	FABP4	-0.0128675
	AC023644.1	-0.0964763
	FABP12	-0.104338
	IMPA1	-0.0259997
	SLC10A5	0.00867131
	ZFAND1	-0.00272106
	CHMP4C	-0.0062524
	AC132219.1	-0.213017
	SNX16	0.0757842
	LINC02235	-0.0358514
	AC027701.1	-0.18501
	AC060765.1	-0.260588
	AC105031.2	-0.112536
	AC105031.3	-0.0856681
	LINC01419	0.0281793
	AC015522.1	-0.146466
	RALYL	0.0848973
	LRRCC1	0.0954183
	AC011773.4	-0.0564971
	E2F5	0.0609711
	AC011773.1	-0.0302052
	C8orf59	-0.0303293
	CA13	0.140759
	AC011773.3	-0.0691433
	AC011773.2	-0.044277
	CA1	-0.23981
	CA3	0.0913128
	CA3-AS1	-0.0444296
	CA2	0.0770989
	AC093331.2	0.0237711
	AC100801.1	-0.0253765
	ATP6V0D2	-0.0228999
	PSKH2	-0.00518405
	AC023194.3	-0.0088612
	AC084128.1	0.00734035
	SLC7A13	0.0541655
	WWP1	-0.105802
	RMDN1	-0.0822489
	CPNE3	-0.0436292
	CNGB3	-0.165928
	AC090572.3	-0.0901226
	AC090572.2	-0.0858052
	CNBD1	0.0866297
	AF121898.1	0.264981
	DCAF4L2	0.0855542
	AC037450.1	0.170871
	MMP16	0.443985
	AC090568.2	0.419586
	AC090578.1	-0.111932
	AF117829.1	-0.204232
	RIPK2	0.0301283
	OSGIN2	-0.272013
	NBN	-0.261046
	DECR1	-0.427479
	CALB1	-0.222315
	LINC00534	-0.3475
	AB015752.1	0.0324528
	LINC01030	-0.0513694
	TMEM64	0.0450302
	AC106038.1	-0.045764
	NECAB1	-0.00879263
	AC103770.1	-0.253485
	C8orf88	0.0659746
	PIP4P2	0.128435
	AC087439.1	-0.0250062
	OTUD6B-AS1	-0.244375
	OTUD6B	-0.017154
	LRRC69	-0.0873111
	SLC26A7	-0.0396213
	AC103409.1	0.0246013
	RUNX1T1	0.305927
	AF181450.1	-0.022313
	AC022695.2	0.0242788
	AC022695.3	-0.0128433
	AC091096.1	0.105916
	AC091096.2	0.127733
	AC104211.2	-0.0380383
	AC104211.4	0.0412603
	AC104211.3	-0.0818542
	AC117834.1	-0.0547463
	TRIQK	-0.0451757
	C8orf87	0.022279
	LINC00535	-0.0870067
	AC016885.1	0.0270535
	AC016885.2	-0.130843
	FAM92A	-0.033868
	AC120053.1	0.0212
	AC010834.3	0.0010589
	RBM12B	0.169471
	AC010834.1	-0.00340442
	AC010834.2	-0.057678
	TMEM67	0.0130409
	AC084346.1	-0.106457
	PDP1	-0.217379
	AC084346.2	-0.0934266
	AP003351.1	0.0473452
	CDH17	0.0250694
	GEM	0.0243739
	RAD54B	-0.313156
	FSBP	-0.297693
	VIRMA	-0.0508676
	AC023632.5	-0.086202
	AC023632.2	-0.0522318
	AC108860.2	-0.0356546
	ESRP1	-0.0670084
	DPY19L4	0.0817465
	AP003692.1	-0.0240056
	INTS8	0.00184021
	CCNE2	-0.215626
	AC087752.4	0.0284353
	NDUFAF6	-0.0311698
	TP53INP1	0.221964
	MIR3150BHG	-0.0382083
	AC068189.1	-0.0670147
	PLEKHF2	-0.0183676
	C8orf37-AS1	-0.0814929
	LINC01298	-0.0704437
	C8orf37	-0.0749437
	AC083836.1	-0.0271006
	AC012339.1	-0.00625892
	AP003465.2	0.0485179
	GDF6	0.034276
	UQCRB	-0.0669988
	AP003465.1	0.0145308
	MTERF3	0.020599
	PTDSS1	0.080889
	AP003548.1	0.018852
	SDC2	-0.0860921
	CPQ	-0.199807
	AP003117.2	0.0141663
	AP003115.1	0.00883807
	TSPYL5	-0.219899
	MTDH	0.0823586
	LAPTM4B	-0.125516
	MATN2	0.0824242
	RPL30	-0.237204
	AP003352.1	-0.0573609
	ERICH5	-0.0785197
	RIDA	-0.0898834
	POP1	-0.101968
	NIPAL2	-0.500701
	AP003438.1	-0.384803
	STK3	-0.0442001
	KCNS2	-0.326527
	AP003355.2	-0.231854
	AP003467.1	-0.0709226
	AC016877.3
	OSR2	0.0314861
	AC016877.1	-0.000945397
	AC104986.2	0.0427545
	VPS13B	0.0713385
	AC107909.2	-0.135345
	AC018442.2	-0.0497831
	COX6C	-0.155689
	RGS22	-0.0927286
	FBXO43	-0.0186366
	POLR2K	-0.273842
	SPAG1	-0.0572392
	RNF19A	0.164761
	AP001574.1	-0.0434298
	AP003472.1	0.138582
	AP003472.2	0.150242
	AP000424.1	0.0253031
	AP000424.2
	ANKRD46	0.0915547
	SNX31	0.231425
	AP001205.1	-0.00802863
	PABPC1	0.108813
	YWHAZ	0.0583017
	AC018781.1	-0.113981
	AP003469.2	0.00815568
	AP003469.3	0.0328816
	AP003469.4	-0.0366314
	ZNF706	0.0934883
	AP001330.5	-0.00166843
	AP001330.2	-0.0227355
	AP001330.1	-0.224831
	AP001208.1	-0.0258088
	AP001208.2	-0.0260093
	AP001207.3	-0.00629202
	GRHL2	0.0767538
	NCALD	-0.272669
	AP000426.1	-0.163041
	RRM2B	-0.162729
	UBR5-AS1	-0.0466415
	UBR5	-0.141685
	AP002907.1	-0.0841613
	AP002852.1	-0.262996
	ODF1	-0.0314314
	KLF10	-0.0322688
	GASAL1	-0.0197452
	AZIN1	-0.047065
	AP003696.1	-0.0566851
	AZIN1-AS1	0.183696
	AP003354.1	0.0446303
	AP003354.2	0.192019
	AP003550.1	-0.0133698
	ATP6V1C1	-0.0378122
	LINC01181	-0.0564861
	BAALC-AS2	-0.0443786
	BAALC	-0.414048
	BAALC-AS1	-0.208947
	AC025370.1	-0.105564
	FZD6	-0.250384
	CTHRC1	-0.206101
	AC012213.3	0.031804
	SLC25A32	0.0303045
	DCAF13	-0.173364
	AC012213.2	-0.143266
	AC012213.4	-0.0999977
	AC012213.1	0.0500698
	RIMS2	0.0851701
	DPYS	-0.097225
	DCSTAMP	0.161605
	LRP12	0.0870668
	ZFPM2	-0.161597
	AC012564.1	-0.117246
	AC021546.1	-0.253167
	AC103853.1	-0.318354
	AC090802.1	-0.064796
	AC027031.1	-0.0252897
	AC027031.2	-0.395813
	OXR1	-0.337519
	AC090579.1	-0.533222
	ABRA	-0.142882
	ANGPT1	-0.199292
	RSPO2	-0.361937
	EIF3E	0.0506325
	AC087620.1	0.0201501
	EMC2	-0.166033
	AC022634.2	-0.0189206
	TMEM74	0.131412
	AC104248.1	-0.131422
	TRHR	0.0742643
	NUDCD1	-0.0784227
	AC021237.1	-0.0983155
	ENY2	-0.0941247
	PKHD1L1	-0.0245696
	EBAG9	0.098134
	SYBU	0.0368323
	AC079061.1	-0.0700685
	KCNV1	-0.116236
	AC027451.1	-0.0856275
	AC073023.1	-0.308312
	AC025366.1	-0.303981
	AP005357.1	-0.228218
	LINC01608	0.0507445
	LINC01609	0.0148105
	LINC02237	-0.062224
	CSMD3	0.0175711
	AC103993.1	-0.00777906
	AC064802.1	-0.0416545
	TRPS1	-0.171106
	AF178030.1	-0.0314555
	LINC00536	-0.275378
	AC105177.1	0.0588748
	EIF3H	-0.0498574
	UTP23	0.10316
	RAD21	-0.122478
	RAD21-AS1	-0.024789
	AARD	0.00813877
	SLC30A8	-0.0418622
	MED30	0.0106858
	EXT1	-0.169183
	SAMD12	-0.176256
	AC023590.1	-0.481543
	SAMD12-AS1	-0.174102
	TNFRSF11B	-0.0538402
	COLEC10	-0.0507125
	AC107953.2	-0.0165879
	MAL2	-0.359965
	MAL2-AS1	-0.397053
	NOV	-0.218674
	AC021733.1	-0.124523
	ENPP2	0.0103071
	TAF2	-0.00323549
	DSCC1	-0.139883
	AP005717.1	-0.0105183
	DEPTOR	-0.0810279
	AC091563.1	-0.0912865
	COL14A1	-0.115697
	MRPL13	0.0232942
	MTBP	0.172413
	SNTB1	0.22039
	AC104958.1	0.154596
	AC104958.2	0.0556473
	AC068413.1	0.0127186
	HAS2	0.0309324
	HAS2-AS1	0.0130496
	AC104233.2	0.0154379
	AC104233.1	0.0451774
	AC104036.1	0.0228739
	AC037486.1	-0.00123752
	SMILR	-0.00900699
	AC108136.1	0.0640888
	LINC01151	0.0160147
	AC100872.1	-0.0747346
	AC016405.3	0.0184367
	AC016405.2	-0.0145875
	ZHX2	0.194845
	AC104316.2	0.00855651
	AC104316.1	-0.112638
	DERL1	0.137704
	TBC1D31	0.0237216
	FAM83A	-0.103375
	AC068228.1	-0.116705
	FAM83A-AS1	-0.0311062
	C8orf76	-0.0395863
	ZHX1-C8orf76	-0.00353806
	ZHX1	-0.125904
	ATAD2	0.0626488
	WDYHV1	0.0208534
	FBXO32	-0.146802
	AC090193.2	-0.033103
	AC090193.1	-0.032559
	KLHL38	0.0570095
	ANXA13	-0.0684405
	FAM91A1	-0.182095
	FER1L6	-0.0267433
	AC090753.1	-5.06155e-05
	FER1L6-AS1	0.022273
	AC100871.2	0.00379797
	FER1L6-AS2	0.0212906
	AC090921.1	-0.0219066
	AC090192.2	-0.027875
	TMEM65	-0.0516937
	TRMT12	0.00772688
	RNF139-AS1	0.173065
	RNF139	-0.0189639
	TATDN1	0.27301
	AC090198.1	-0.0153359
	NDUFB9	-0.0887893
	MTSS1	0.0987534
	AC090922.1	-0.0394262
	AC100858.3	0.00619466
	LINC00964	0.206095
	AC100858.2	-0.0799976
	ZNF572	0.0618547
	AC009908.1	0.0537788
	SQLE	0.31094
	WASHC5	0.161405
	WASHC5-AS1	-0.226218
	NSMCE2	0.0532525
	AC084083.1	-0.0834207
	TRIB1	-0.197322
	AC091114.1	-0.0214371
	AC016074.1	-0.16905
	LINC00861	-0.197028
	AC024681.2	-0.0797248
	AC087667.1	-0.0505326
	AC084116.2	0.0189319
	AC084116.1
	AC084116.3	-0.0478432
	FAM84B	0.000308885
	PCAT1	0.122819
	AC024382.1	-0.0243296
	PRNCR1	0.00590513
	CASC8	-0.0835969
	POU5F1B	0.0553564
	CCAT2	-0.0022392
	CASC11	0.0282442
	MYC	-0.00354204
	PVT1	-0.207661
	CCDC26	-0.0865851
	AC011257.1	-0.0057248
	AC103718.1	0.0529479
	GSDMC	0.00651587
	AC022973.4	-0.207721
	FAM49B	0.00384723
	AC022973.3	-0.328871
	AC022973.2	-0.262484
	ASAP1	-0.15695
	AC090987.1	-0.102732
	ADCY8	-0.0987142
	AC103726.2	-0.171215
	AC087341.1	-0.137697
	AC104257.1	0.0024617
	EFR3A	0.163389
	OC90	0.0644442
	AC100868.1	0.0196057
	HHLA1	0.122098
	KCNQ3	0.246944
	HPYR1	-0.0579198
	LRRC6	-0.290351
	TMEM71	-0.0846972
	PHF20L1	-0.0538948
	AF230666.1	-0.179034
	TG	0.129573
	SLA	0.287105
	WISP1	0.364803
	NDRG1	0.112245
	ST3GAL1	0.0336539
	AC103706.1	-0.0877059
	AC133634.1	-0.0579113
	AC090821.1
	AC110741.1	-0.00650501
	AC105180.1	-0.0736488
	ZFAT	-0.104958
	ZFAT-AS1	-0.108867
	AC087045.2	0.0180707
	AC083843.3	-0.0416377
	AC083843.2	-0.0262593
	AC083843.1	0.0303662
	AC103764.1	-0.0563297
	LINC01591	-0.216305
	AC040914.1	-0.0311501
	KHDRBS3	-0.251208
	AC079098.1	-0.157869
	AC013546.1	-0.411611
	LINC02055	-0.416348
	AC046195.1	-0.0608121
	AC046195.2	-0.0673456
	AC079015.1	-0.104606
	FAM135B	-0.269057
	COL22A1	0.00110502
	AC087354.1	0.0106397
	KCNK9	-0.276906
	TRAPPC9	-0.295426
	AC021744.1	-0.0280041
	AC107375.1	0.0427958
	CHRAC1	-0.0237976
	AGO2	-0.167463
	ERICD	-0.08456
	PTK2	0.128193
	AC100860.1	-0.0197729
	DENND3	-0.110777
	AC040970.1	-0.109281
	SLC45A4	-0.37081
	AC011676.1	0.0509892
	AC011676.2	-0.0910508
	AC011676.3	-0.155046
	AC011676.4	-0.0158995
	LINC01300
	GPR20	-0.141527
	AC100803.1	-0.00152288
	PTP4A3	-0.17735
	AC100803.3	-0.0974544
	AC138647.1	-0.31858
	AC104417.2	-0.00241056
	LINC00051	-0.150002
	TSNARE1	-0.0613116
	AC134682.1	0.0164363
	ADGRB1	-0.233573
	ARC	-0.217122
	AP006547.1	-0.0128376
	AC108002.3	-0.208977
	JRK	-0.100529
	PSCA	-0.0432394
	LY6K	-0.149941
	AC108002.1	-0.1785
	THEM6	-0.253329
	SLURP1	-0.0296836
	LYPD2	-0.104646
	AC083841.1	-0.112668
	LYNX1-SLURP2	0.019275
	LYNX1	-0.311607
	LY6D	-0.196441
	AC083841.2	-0.127341
	GML	-0.33928
	CYP11B1	-0.0861311
	CYP11B2	-0.0686761
	LY6E-DT	0.0820021
	LY6E	-0.215874
	LY6H	0.111885
	GPIHBP1	0.0476577
	ZFP41	-0.0478265
	AC138696.1	0.100897
	GLI4	-0.035987
	MINCR	-0.0528282
	ZNF696	-0.0523926
	AC138696.2	-0.0354758
	TOP1MT	-0.0190271
	RHPN1-AS1	-0.0295041
	RHPN1	-0.204777
	AC105118.1	0.0183682
	MAFA-AS1	-0.0232676
	MAFA	0.0317344
	ZC3H3	0.00152725
	AC067930.4	0.0012773
	AC067930.1	-0.0398075
	GSDMD	-0.0206615
	MROH6	0.077018
	AC067930.5	-0.074302
	NAPRT	0.00450411
	AC067930.2	0.00827871
	EEF1D	-0.0826837
	TIGD5	-0.104005
	PYCR3	-0.0373977
	TSTA3	-0.0582972
	AC067930.3	-0.00543686
	ZNF623	0.0744713
	ZNF707	-0.0268767
	CCDC166	0.00669164
	AC105219.3	-0.0353713
	MAPK15	0.0247761
	AC105219.2	-0.0532911
	FAM83H	-0.162491
	IQANK1	-0.00875562
	AC105219.4	0.0501548
	SCRIB	-0.0902593
	PUF60	-0.145609
	NRBP2	0.0898366
	EPPK1	-0.0214139
	PLEC	-0.114965
	PARP10	-0.0848069
	GRINA	-0.275806
	SPATC1	-0.165621
	OPLAH	-0.058435
	AC109322.1	0.03055
	EXOSC4	-0.13494
	GPAA1	-0.155091
	CYC1	-0.121624
	SHARPIN	-0.0116385
	MAF 1.00	-0.149447
	WDR97	-0.0935096
	HGH1	-0.0794814
	MROH1	0.0771393
	BOP 1.00	-0.054831
	SCX	0.0627538
	HSF1	0.00472399
	DGAT1	-0.0789818
	SCRT1	-0.21793
	TMEM249	-0.00543551
	AC233992.2	0.00412826
	SLC52A2	-0.147255
	FBXL6	-0.149479
	ADCK5	0.00527044
	CPSF1	-0.00380764
	AC233992.3	-0.0675198
	SLC39A4	-0.0442266
	VPS28	-0.0759396
	TONSL	-0.115628
	TONSL-AS1	0.00247388
	CYHR1	-0.157098
	AC084125.1	-0.0342043
	KIFC2	-0.0425361
	FOXH1	-0.0449874
	PPP1R16A	-0.069342
	GPT	-0.0732641
	MFSD3	-0.115847
	RECQL4	-0.0701685
	AC084125.4	-0.108562
	LRRC14	-0.0628304
	LRRC24	0.00266637
	C8orf82	-0.139249
	ARHGAP39	-0.0762285
	AC084125.3	-0.0333996
	AF186192.1	0.00265568
	AF186192.3	-0.0262642
	ZNF251	0.0658059
	ZNF34	0.0107457
	RPL8	-0.199058
	ZNF517	-0.0343111
	ZNF7	-0.147913
	COMMD5	-0.0532061
	ZNF250	-0.0135888
	ZNF16	0.0283515
	AF235103.1	-0.0310437
	ZNF252P-AS1	-0.0180511
	C8orf33	-0.21848
	WASHC1	-0.0045711
	AL928970.1	-0.133517
	FAM138C	0.017588
	PGM5P3-AS1	-0.0188879
	AL449043.1	0.00240251
	LINC01388	-0.0381971
	FOXD4	-0.0338464
	CBWD1	-0.0101343
	C9orf66	-0.00946557
	DOCK8	-0.0238955
	AL158832.1	0.0204987
	AL161725.1	0.041911
	KANK1	0.129239
	AL136979.1	0.023974
	DMRT1	-0.0466633
	DMRT3	-0.143893
	LINC01230	0.00111748
	DMRT2	0.0401905
	SMARCA2	-0.0928374
	AL359076.1	0.0439511
	VLDLR-AS1	-0.138048
	AL353614.1	-0.0662003
	VLDLR	-0.188281
	KCNV2	-0.239203
	PUM3	-0.0994865
	LINC01231	-0.152133
	RFX3	-0.333059
	RFX3-AS1	-0.0962075
	AL354977.2	-0.0645383
	AL354977.1	-0.188628
	GLIS3	-0.402926
	AL137071.1	-0.146706
	GLIS3-AS1	-0.284583
	AL162419.1	-0.250534
	SLC1A1	-0.110959
	SPATA6L	-0.0804581
	PLPP6	-0.290187
	CDC37L1-DT	-0.0504996
	CDC37L1	-0.0730504
	AK3	-0.200073
	RCL1	-0.0318559
	JAK2	0.1609
	IGHEP2	0.0136705
	INSL6	-0.0716466
	INSL4	-0.00660034
	RLN2	0.0406003
	RLN1	-0.0201285
	AL135786.2	0.0407581
	PLGRKT	-0.0263647
	CD274	-0.141355
	PDCD1LG2	-0.318353
	AL162253.1	-0.132739
	RIC1	-0.245734
	AL136980.1	-0.0621837
	ERMP1	-0.133516
	KIAA2026	0.0773349
	MLANA	-0.0814169
	RANBP6	-0.288295
	AL162384.1	-0.0539017
	IL33	0.20103
	TPD52L3	-0.0140871
	UHRF2	-0.0649864
	AL133480.1	-0.294678
	GLDC	0.0137887
	AL162411.1	0.151756
	AL354707.2	0.00560079
	AL354707.1	-0.00524174
	KDM4C	0.156302
	AL354694.1	0.0125765
	DMAC1	-0.153686
	AL135923.1	-0.0574506
	AL135923.2	-0.11211
	PTPRD	-0.296892
	PTPRD-AS1	-0.244486
	AL596451.1	-0.467049
	AL513422.1	-0.193951
	PTPRD-AS2	-0.263692
	AL135790.1	-0.052124
	AL451129.1
	AL589678.1	-0.115685
	TYRP1	-0.311654
	LURAP1L-AS1	-0.267128
	LURAP1L	-0.291401
	MPDZ	-0.127785
	LINC01235	0.00207288
	AL583785.1	-0.0628559
	LINC00583	-0.056613
	AL360089.1	-0.0690527
	NFIB	-0.33155
	AL136366.1	-0.35402
	AL159169.3	0.025782
	AL159169.2	-0.0829636
	ZDHHC21	-0.0298402
	CER1	0.0240424
	FREM1	0.188205
	AL512643.1	-0.00316874
	TTC39B	-0.041222
	SNAPC3	0.0444214
	PSIP1	0.1283
	CCDC171	0.292986
	C9orf92	-0.171062
	BNC2	-0.0365589
	AL449983.1	0.0291751
	BNC2-AS1	-0.00193081
	AL162725.2	-0.0562383
	CNTLN	0.176342
	SH3GL2	0.245926
	ADAMTSL1	0.186332
	AL442638.1	-0.0155312
	SAXO1	0.0129409
	RRAGA	-0.257605
	HAUS6	0.0132221
	PLIN2	0.0450244
	DENND4C	0.133408
	AL161909.2	-0.0373656
	AL391834.1	-0.0645915
	AL391834.2	0.00594834
	RPS6	-0.0478502
	ACER2	0.0518456
	SLC24A2	0.0791674
	AL591222.1	-0.0388659
	MLLT3	-0.0918467
	FOCAD	-0.0530353
	FOCAD-AS1	-0.025881
	HACD4	-0.364892
	IFNB1	-0.0407793
	IFNW1	-0.0307854
	IFNA21	-0.019096
	IFNA4	0.0237252
	IFNA7	-0.0313337
	IFNA10	-0.0664857
	IFNA16	-0.0415858
	IFNA17	0.00712985
	IFNA14	-0.0901522
	IFNA5	-0.054575
	KLHL9	-0.12522
	IFNA6	0.00578877
	IFNA13	-0.0278067
	IFNA2	4.74415e-05
	AL353732.1	0.0165326
	IFNA8	0.00454684
	IFNA1	-0.00442046
	IFNE	0.0503307
	MTAP	-0.0371888
	AL359922.1	-0.0223929
	AL359922.2	-0.0575655
	CDKN2A-DT	-0.00280779
	CDKN2A	-0.137625
	CDKN2B-AS1	-0.128373
	CDKN2B	-0.0910293
	AL157937.1	0.016734
	DMRTA1	0.105377
	LINC01239	-0.00146762
	AL391117.1	0.0507619
	AC017067.1	0.0305432
	AL445623.2	0.00145668
	AL445623.1	-0.0299057
	ELAVL2	0.0362611
	AL365204.1	0.0110294
	AL365204.2	-0.0388865
	IZUMO3	-0.0955143
	AL353811.1	-0.0943588
	TUSC1	-0.160254
	LINC01241	-0.170355
	AL353753.1	-0.150065
	AL451137.1	-0.00760572
	AL356133.2	-0.0188746
	CAAP1	-0.246898
	PLAA	0.120281
	IFT74	0.160648
	IFT74-AS1	0.0429864
	LRRC19	-0.0761351
	AL355432.1	-0.141565
	TEK	-0.215798
	EQTN	-0.232646
	MOB3B	-0.428778
	AL163192.1	-0.187457
	IFNK	-0.128941
	C9orf72	-0.375806
	AL360014.1	-0.108129
	LINGO2	-0.354979
	LINC01242	-0.00154954
	LINC01243	-0.00552157
	ACO1	0.492651
	DDX58	0.238
	TOPORS	0.1043
	SMIM27	-0.12452
	NDUFB6	0.11369
	TAF1L	0.0245752
	AL589642.1	0.023895
	AL589642.2	0.0341676
	TMEM215	-0.039003
	AL157884.2	0.00493488
	APTX	0.0677765
	DNAJA1	-0.0145871
	SMU1	-0.0443895
	B4GALT1	0.0396275
	B4GALT1-AS1	-0.0175259
	SPINK4	0.0020297
	BAG1	-0.147927
	CHMP5	-0.0572637
	NFX1	0.120045
	AQP7	-0.0658671
	AL356218.1	0.0376991
	AQP3	0.0532226
	NOL6	-0.225699
	AL139008.2	-0.0271366
	ANKRD18B	-0.184523
	CYP4F26P	-0.239121
	TRBV20OR9-2	-0.019611
	TRBV21OR9-2	-0.0586315
	TRBV24OR9-2	-0.00042426
	AL356489.3	0.239522
	TRBV26OR9-2	0.12392
	AL356489.2	0.243386
	AL356489.1	0.0445727
	LINC01251	0.0183486
	PRSS3	0.0922579
	UBE2R2-AS1	-0.15179
	TRBV29OR9-2	-0.0243554
	UBE2R2	0.188356
	UBAP2	0.1769
	AL354989.1	-0.161812
	DCAF12	-0.0422372
	UBAP1	0.0436163
	KIF24	-0.0761687
	NUDT2	-0.0652112
	MYORG	0.0667448
	C9orf24	0.100727
	FAM219A	-0.142266
	DNAI1	-0.196015
	ENHO	-0.148325
	AL160270.1	-0.0218149
	CNTFR	0.0564369
	CNTFR-AS1	-0.0970781
	RPP25L	-0.112209
	DCTN3	-0.19159
	ARID3C	-0.166855
	SIGMAR1	-0.142693
	GALT	-0.110158
	AL162231.3	0.0175764
	IL11RA	0.0515661
	CCL27	-0.0313949
	AL162231.1	-0.221451
	AL162231.2	0.101386
	CCL19	0.0438899
	CCL21	-0.0279654
	FAM205A	-0.061117
	FAM205C	-0.0339753
	PHF24	-0.165984
	DNAJB5-DT	-0.0106674
	DNAJB5	0.0375874
	C9orf131	-0.105799
	VCP	-0.0513705
	FANCG	-0.0453025
	PIGO	-0.0826314
	AL353795.2	-0.0381396
	STOML2	-0.235245
	FAM214B	-0.101755
	UNC13B	0.0451311
	RUSC2	0.0352663
	FAM166B	-0.0472731
	TESK1	-0.126586
	CD72	0.00579108
	AL357874.2
	AL357874.1	0.0221437
	SIT 1.00
	RMRP	-0.00157238
	CCDC107	-0.0753417
	ARHGEF39	-0.0553335
	CA9	-0.0370072
	TPM2	0.0137441
	TLN1	-0.0302759
	CREB3	-0.140058
	GBA2	-0.266892
	RGP1	-0.172999
	MSMP	-0.00309681
	AL133410.2	-0.0694215
	AL133410.1	-0.202232
	NPR 2.00	-0.110973
	SPAG8	-0.0793803
	HINT2	-0.00636978
	TMEM8B	-0.281843
	FAM221B	-0.139965
	OR13J1	-0.0185025
	HRCT1	-0.0413417
	SPAAR	-0.173881
	OR2S2	-0.0329263
	RECK	-0.253926
	GLIPR2	-0.112306
	CCIN	-0.0237943
	CLTA	-0.104814
	GNE	0.0411318
	RNF38	0.234862
	MELK	0.013869
	PAX5	-0.0160058
	AL450267.1	0.0237499
	AL161781.2	-0.0218188
	LINC01400	-0.0151646
	AL512604.3	-0.0354093
	EBLN3P	-0.092693
	AL512604.2	-0.0341712
	ZCCHC7	0.204437
	LINC01627	0.00980038
	GRHPR	0.02015
	ZBTB5	0.101436
	POLR1E	0.0525645
	AL513165.1	-0.058869
	FBXO10	-0.109283
	AL513165.2	0.0407398
	TOMM5	-0.0608914
	AL138752.2	-0.016908
	FRMPD1	0.240625
	TRMT10B	-0.164537
	EXOSC3	0.014442
	DCAF10	0.094795
	SLC25A51	0.0522149
	SHB	0.0612947
	AL135785.1	0.032266
	ALDH1B1	-0.0272687
	IGFBPL1	-0.0730158
	FAM95C	-0.0273943
	ANKRD18A	0.0726052
	FAM201A	-0.096712
	AL591543.1	-0.00806692
	FAM240B	0.0986694
	AL845311.1	0.0977473
	CNTNAP3	0.164184
	SPATA31A1	0.0507894
	FAM74A1	0.0560479
	BX005214.1	-0.0099166
	BX005214.2	0.0255015
	GLIDR	0.059851
	AL773545.1	-0.076016
	ANKRD20A2	0.0457011
	FAM95B1	-0.0633909
	BMS1P14	-0.0405704
	FP325318.1	-0.106368
	AL353626.1	-0.155551
	BX255923.1	-0.0766859
	BX255923.2	-0.287713
	FOXD4L6	-0.0539539
	CBWD6	-0.151906
	AL845472.1	-0.216632
	AL354718.2	-0.000111756
	AL591926.2	-0.339224
	CNTNAP3B	0.322555
	SPATA31A6	0.0590444
	FAM74A7	0.0663799
	AL445584.2	0.0179541
	BX088651.4	0.0220442
	BX088651.2	0.0105734
	BX664718.1	0.0220596
	AL591441.2	0.016595
	AL591441.1	0.0178826
	SPATA31A5	0.0356917
	AL590491.2	0.0171439
	SPATA31A7	0.00127099
	BX005040.3	0.0396297
	BX005040.1	0.0617347
	BX088645.1	0.101997
	AL935212.2	0.00864728
	AL935212.1	-0.105478
	FAM27C	-0.07947
	AL391987.4	-0.0646577
	AL391987.2	-0.0427385
	AL391987.3	-0.0125365
	CR769775.2	-0.0624541
	AL590399.3	-0.107609
	AL590399.1	-0.0745989
	AL590399.5	-0.026606
	LINC01189	-0.0140724
	BX005266.2	-0.0294166
	LINC01410	-0.226775
	AL512625.2	-0.218012
	AL512625.3	-0.242379
	AL512625.1	-0.0726742
	AL772155.1	0.0164782
	CR786580.1	-0.136456
	ANKRD20A4	0.152766
	FOXD4L5	-0.0636098
	CBWD5	-0.298501
	FOXD4L4	-0.0838871
	AL136317.2	-0.221309
	ANKRD20A3	-0.0653418
	AL513478.2	-0.0438374
	ZNF658	-0.105924
	AL353770.4	-0.0207899
	AL353770.3	0.0197438
	BX664730.1	-0.0338979
	ANKRD20A1	0.0913352
	AL353608.2	-0.101389
	CBWD3	-0.220213
	FOXD4L3	-0.0690316
	AL353608.3	-0.141625
	AL353608.1	-0.0128592
	PGM5	-0.127177
	PGM5-AS1
	AL161457.2	-0.0489878
	TMEM252	-0.0576591
	AL353616.2	-0.0494788
	LINC01506
	PIP5K1B	-0.422372
	FAM122A	-0.298969
	AL354794.1	-0.339879
	PRKACG
	FXN	-0.0746572
	AL358113.1	0.0421229
	TJP2	-0.0097338
	BANCR	0.0104826
	FAM189A2	0.171689
	APBA1	0.0839852
	AL353693.1	-0.226256
	AL162412.1	0.026169
	PTAR1	-0.00460877
	C9orf135-DT	0.00990797
	C9orf135	-0.216693
	MAMDC2-AS1	-0.1624
	MAMDC2	0.325713
	SMC5-AS1	-0.153393
	SMC5	0.198294
	KLF9	-0.485502
	TRPM3	-0.130323
	CEMIP2	0.320612
	ABHD17B	-0.085984
	C9orf85	-0.0793977
	C9orf57	-0.230451
	GDA	-0.236585
	AL135924.2	-0.0756551
	LINC01504	-0.0577104
	ZFAND5	-0.170077
	TMC1	-0.0446011
	LINC01474	0.155157
	ALDH1A1	0.173485
	ANXA1	0.257728
	AL451127.1	-0.00672916
	AL355674.1	-0.198799
	RORB-AS1	-0.337768
	RORB	-0.32024
	TRPM6	0.129873
	C9orf40	-0.0650155
	C9orf41-AS1	-0.342594
	CARNMT1	-0.220402
	NMRK1	-0.236414
	OSTF1	-0.332287
	AL353780.1	0.0173957
	PCSK5	0.165715
	RFK	-0.255798
	GCNT1	0.13819
	PRUNE2	-0.287758
	PCA3	-0.342755
	VPS13A-AS1	0.0362288
	VPS13A	-0.10554
	GNA14	0.00719706
	GNA14-AS1	-0.0411642
	GNAQ	-0.122709
	CEP78	0.1522
	PSAT1	-0.0442413
	AL512634.1	-0.049591
	AL358975.1	0.0323392
	TLE4	-0.0535142
	AL161912.1	-0.0697295
	AL161912.2	-0.049641
	AL161782.1	0.0171447
	LINC01507	0.0167172
	AL138749.1	0.0294022
	TLE1	-0.309427
	AL591368.1	-0.181853
	AL158154.2	-0.0256
	SPATA31D3	0.00145809
	AL162726.1	0.0348881
	AL162726.4	0.0124934
	RASEF	-0.0165563
	AL137847.1	0.000749759
	FRMD3	-0.00268235
	AL137847.2	-0.0567821
	IDNK	0.0684181
	UBQLN1	0.01875
	AL354920.1	-0.0712893
	GKAP1	0.00631263
	AL354733.1	0.027134
	AL354733.2	-0.10677
	KIF27	-0.16241
	C9orf64	-0.112424
	HNRNPK	-0.101161
	AL354733.3	-0.360347
	RMI1	0.0118555
	AL390838.1	-0.0721477
	SLC28A3	-0.0381331
	AL356134.1	-0.0498847
	NTRK2	-0.388714
	AGTPBP1	0.0952524
	AL157882.1	-0.148475
	AL353743.2	-0.0406348
	NAA35	0.285361
	GOLM1	0.315373
	C9orf153	-0.195339
	ISCA1	-0.159795
	TUT7	-0.1268
	AL158828.1	-0.0193935
	AL353613.1	0.122723
	GAS1	-0.141563
	GAS1RR	-0.339718
	AL513318.2	-0.224762
	C9orf170	-0.126484
	DAPK1	-0.36927
	CTSL	-0.432877
	AL772337.2	-0.228249
	AL772337.1	-0.0778344
	SPATA31E1	-0.0451054
	AL353572.3	-0.0363358
	CDK20	-0.292532
	SPIN1	0.010483
	NXNL2	0.0680866
	AL592486.1	-0.0574723
	AL772202.1	0.0207149
	C9orf47	-0.115747
	S1PR3	-0.0997238
	SHC3	0.0547522
	CKS2	-0.146606
	SECISBP2	-0.180276
	SEMA4D	0.251529
	GADD45G	-0.151779
	AL606807.1	0.02065
	BX470209.1	-0.00983065
	BX470209.2
	AL161629.1	-0.16358
	MIR4290HG	-0.0264162
	LINC01508	-0.031708
	LINC01501	-0.234776
	DIRAS2	-0.205535
	SYK	0.0492663
	AL355607.1	-0.167906
	AL355607.2	-0.0679401
	AL158071.3	-0.0415949
	AL158071.1	-0.125237
	AL158071.4	-0.227108
	LINC00484	0.00651622
	AL158071.5	-0.130861
	AUH	-0.0664668
	NFIL3	0.0761759
	AL353764.1	-0.0611333
	ROR2	-0.251242
	SPTLC1	-0.151016
	AL136097.2	-0.0681026
	IARS	0.125844
	NOL8	0.171037
	CENPP	-0.0530383
	OGN	-0.32692
	OMD	-0.275648
	ASPN	-0.327886
	ECM2	-0.278725
	IPPK	0.11646
	BICD2	-0.190141
	ZNF484	-0.162509
	FGD3	-0.0220194
	SUSD3	-0.0491606
	AL451065.1	-0.0167486
	CARD19	-0.155947
	NINJ1	-0.156002
	AL390760.1	-0.0357409
	WNK2	0.0766217
	C9orf129	-0.0587875
	AL583839.2	-0.0871362
	AL583839.1	-0.0125426
	FAM120AOS	-0.113077
	FAM120A	0.135968
	PHF2	-0.0374385
	AL442224.1	-0.00663122
	BARX1	-0.0407776
	BARX1-DT	-0.0201966
	PTPDC1	0.000876106
	AL158152.2	-0.0225116
	AL158152.1	-0.0955442
	MIRLET7DHG	-0.22463
	ZNF169	-0.0455354
	NUTM2F	-0.0106199
	AL691447.2	0.0634895
	MFSD14B	0.0416111
	PCAT7	-0.13164
	FBP2	-0.121809
	FBP1	0.0112886
	C9orf3	0.185099
	AL353768.1	-0.143789
	FANCC	-0.0162102
	AL354893.2	-0.0113069
	AL161729.3	0.0236491
	PTCH1	0.160216
	AL161729.2	-0.00228268
	AL161729.1	0.0232981
	AL161729.4	0.0343866
	AL392185.1	-0.0571881
	AL354861.2	-0.0644877
	LINC00476	0.199098
	AL354861.3	-0.043339
	ERCC6L2	0.295754
	LINC00092	-0.0298325
	AL449403.1	-0.0604848
	AL449403.2	-0.00134435
	HSD17B3	-0.0376723
	AL160269.1	0.0280047
	HSD17B3-AS1	-0.0279858
	SLC35D2	0.132903
	ZNF367	-0.113203
	HABP4	0.12483
	CDC14B	0.0247799
	AAED1	0.0381496
	AL589843.1	0.159065
	ZNF510	-0.059502
	ZNF782	-0.0953389
	MFSD14C	-0.0332346
	NUTM2G	-0.0531227
	CTSV	-0.0952065
	AL590705.3	-0.0290099
	AL590705.1	-0.265999
	AL590705.2	-0.0511117
	CCDC180	0.140551
	TDRD7	-0.0127506
	TMOD1	-0.268476
	AL162385.1	-0.17193
	TSTD2	-0.199845
	NCBP1	-0.046996
	AL162385.2	0.0529202
	XPA	-0.0573758
	AL445531.1	0.00630617
	PTCSC2	-0.0167001
	FOXE1	-0.085773
	TRMO	-0.125797
	HEMGN	-0.0801887
	ANP32B	0.0592371
	AL354726.1	0.013918
	NANS	-0.0602428
	TRIM14	0.036215
	CORO2A	-0.0595157
	TBC1D2	0.0792544
	GABBR2	-0.364531
	ANKS6	-0.190286
	GALNT12	-0.211147
	AL136084.2	-0.159352
	COL15A1	0.000246273
	AL136084.3
	TGFBR1	0.0378024
	AL162427.1	0.0468209
	ALG2	-0.00180629
	SEC61B	-0.0990834
	AL137067.1	0.0841127
	AL162394.1	-0.0588399
	AL359710.1	-0.0431785
	NR4A3	-0.079471
	STX17-AS1	-0.0127261
	STX17	-0.12247
	AL358937.1	-0.119526
	ERP44	0.11908
	INVS	-0.0828721
	TEX10	-0.0228865
	MSANTD3	-0.133907
	MSANTD3-TMEFF1	-0.188751
	TMEFF1	-0.119147
	CAVIN4	-0.196463
	PLPPR1	0.0150137
	BAAT	-0.126781
	MRPL50	-0.224833
	ZNF189	-0.31308
	ALDOB	-0.360078
	TMEM246-AS1	-0.244762
	TMEM246	-0.202132
	RNF20	-0.0642914
	GRIN3A	0.12858
	PPP3R2	0.0445128
	LINC00587	0.249596
	CYLC2	0.00463211
	LINC01492	0.0467324
	AL390962.1	-0.047258
	AL590381.1
	SMC2-AS1	-0.021932
	SMC2	-0.0363756
	OR13F1	-0.0335503
	AL450426.1	-0.103521
	OR13C4	0.0501352
	OR13C3	0.0434066
	OR13C8	-0.00514365
	OR13C5	-0.0189881
	OR13C2	0.0307868
	OR13C9	0.0287357
	OR13D1	0.00518603
	NIPSNAP3A	0.0717878
	NIPSNAP3B	0.0836538
	ABCA1	-0.0118824
	AL359182.1	0.0155895
	AL359182.2
	SLC44A1	0.0560049
	FSD1L	0.116078
	AL158070.1	-0.0760046
	FKTN	-0.0179055
	TAL2	0.0657304
	TMEM38B	0.26358
	LINC01505	0.180852
	AL732323.1	-0.103287
	AL451140.1	-0.0261356
	AL512649.2	-0.0369378
	ZNF462	0.0388384
	AL807761.4	-0.192836
	AL807761.3	-0.0654142
	RAD23B	-0.0422517
	LINC01509	-0.0318489
	KLF4	0.000653324
	AL353742.1	-0.00429128
	AL358779.1	0.0079278
	ACTL7B	0.0321794
	ACTL7A	-0.0700801
	ELP1	-0.159524
	FAM206A	-0.0179245
	CTNNAL1	0.264952
	TMEM245	0.184099
	FRRS1L	-0.0245397
	EPB41L4B	0.0868911
	PTPN3	-0.0814396
	PALM2	0.237378
	AL158829.1	0.0464927
	PALM2-AKAP2	0.0717661
	AKAP2	0.0852226
	C9orf152	-0.0180533
	TXN	0.035518
	TXNDC8	-0.0421136
	SVEP1	0.30224
	AL592463.1	0.0257925
	MUSK	0.0841375
	LPAR1	0.150626
	AL162414.1	-0.0109749
	OR2K2	0.0565885
	ECPAS	0.156395
	ZNF483	0.00664843
	PTGR1	-0.238246
	AL135787.1	-0.0330084
	DNAJC25	0.0306037
	DNAJC25-GNG10	-0.0268368
	GNG10	-0.0166945
	C9orf84	-0.0881217
	UGCG	0.0628221
	SUSD1	0.0141488
	PTBP3	0.0725214
	HSDL2	-0.157296
	C9orf147	-0.103349
	KIAA1958	-0.127669
	INIP	-0.0179571
	AL390067.1	-0.0594609
	SNX30	-0.0982614
	SLC46A2	-0.214177
	AL139041.1	-0.0161667
	ZNF883	0.0942158
	ZFP37	-0.0583478
	FAM225B	0.0122548
	FAM225A	0.0166943
	SLC31A2	-0.0091073
	FKBP15	0.074215
	SLC31A1	-0.0566102
	CDC26	-0.0591062
	PRPF4	-0.206398
	RNF183	-0.00528368
	WDR31	-0.170127
	BSPRY	0.152628
	HDHD3	-0.0116894
	ALAD	-0.0627114
	POLE3	-0.248225
	C9orf43	-0.0234583
	RGS3	-0.153193
	AL162727.2	-0.0539701
	AL162727.1	-0.0782041
	AL157702.2	-0.116463
	ZNF618	-0.129238
	AMBP	-0.0517201
	KIF12	0.0110565
	COL27A1	0.00969546
	ORM2	-0.0590049
	AKNA	-0.254932
	AL138895.1	-0.0755611
	WHRN	0.0343694
	ATP6V1G1	-0.341326
	TMEM268	-0.101678
	TEX53	-0.267993
	TEX48	-0.334943
	TNFSF15	-0.0465884
	TNFSF8	-0.0335045
	TNC	-0.0195302
	AL162425.1	-0.0303849
	2026-12-01	-0.029594
	AL355601.1	0.0218221
	AL691420.1	0.0403951
	LINC00474	0.0333896
	PAPPA	-0.218992
	PAPPA-AS2	-0.0212618
	AL137024.1	-0.0617692
	PAPPA-AS1	-0.0719314
	ASTN2	-0.0840063
	ASTN2-AS1	-0.223473
	AL133284.1	-0.20748
	TRIM32	-0.113783
	AL161630.1	0.0280466
	AL160272.2	0.0105767
	TLR4	0.0250841
	AL160272.1	0.0305161
	AL354754.1	0.0166956
	AL355592.1	-0.00456068
	LINC02578	-0.0207154
	BRINP1	-0.0156734
	AC006288.1	-0.126418
	LINC01613	-0.0685214
	AL441989.1	-0.0235706
	CDK5RAP2	-0.187331
	MEGF9	-0.072839
	FBXW2	-0.0403279
	B3GNT10	0.00502092
	PSMD5	-0.0838379
	PHF19	-0.0308076
	TRAF1	-0.172429
	C5	-0.0383832
	CNTRL	0.133795
	RAB14	-0.0573247
	GSN	0.0360454
	AL513122.2	-0.00372977
	GSN-AS1	0.00148151
	STOM	0.000529835
	AL359644.1	-0.00078791
	DAB2IP	-0.414615
	AL357936.1	-0.138804
	TTLL11	-0.0904046
	TTLL11-IT1	-0.0284965
	NDUFA8	-0.16412
	MORN5	-0.0214422
	LHX6	-0.00136129
	RBM18	-0.13167
	MRRF	-0.223856
	PTGS1	0.0599532
	AL359636.3	-0.0667875
	AL359636.1	0.0986833
	AL359636.2	-0.0502629
	OR1J1	-0.0207428
	OR1J2	-0.0224974
	OR1J4	0.0172245
	OR1N1	0.0254562
	OR1N2	-0.044773
	OR1L8	0.0767929
	AL162254.1	-0.0641745
	OR1Q1	0.0129605
	OR1B1	0.0074572
	OR1L1	0.0771753
	OR1L3	0.028104
	OR1L4	-0.00392201
	OR1L6	-0.101019
	OR5C1	-0.0632066
	PDCL	-0.0979896
	OR1K1	0.022287
	RC3H2	-0.0394504
	ZBTB6	-0.0801569
	ZBTB26	0.0634578
	RABGAP1	0.124353
	GPR21	0.0377217
	STRBP	-0.210993
	CRB2	-0.237808
	DENND1A	-0.0223795
	AL445489.1	-0.114359
	AL390774.2	-0.325584
	LHX2	-0.128471
	AC006450.3	-0.118254
	AC006450.2	-0.0780678
	NEK6	-0.251798
	AL162724.2	-0.0683889
	PSMB7	-0.0190374
	ADGRD2	-0.00734908
	NR5A1	-0.0919382
	AL354979.1	-0.00242092
	NR6A1	0.0335865
	MIR181A2HG	-0.315254
	AL354928.1	0.00467822
	OLFML2A	-0.00996083
	WDR38	-0.0152672
	RPL35	-0.135616
	ARPC5L	-0.251411
	GOLGA1	-0.249866
	SCAI	-0.399482
	PPP6C	-0.0845944
	RABEPK	-0.0967137
	HSPA5	0.0684177
	AL354710.2	-0.0422216
	GAPVD1	0.022398
	MAPKAP1	0.0570857
	AL162584.1	-0.109117
	PBX3	0.139645
	AL589923.1	-0.0174088
	AL162391.1	0.0297755
	MVB12B	0.108517
	AL356309.2	-0.0980237
	AL356309.1	-0.0768682
	AL161908.1	-0.0232242
	LMX1B	-0.0319715
	ZBTB43	-0.195975
	ZBTB34	-0.0106901
	RALGPS1	0.032171
	ANGPTL2	-0.259693
	AL450263.1	-0.180924
	GARNL3	-0.0081187
	SLC2A8	-0.174542
	ZNF79	-0.00353482
	RPL12	-0.0355845
	LRSAM1	0.270688
	FAM129B	0.218223
	STXBP1	-0.00862135
	AL162426.1	-0.335986
	PTRH1	-0.141879
	CFAP157	-0.00882278
	TTC16	-0.0219432
	TOR2A	-0.136583
	SH2D3C	0.0445536
	CDK9	0.0514632
	FPGS	-0.0634616
	ENG	-0.100889
	AL162586.1	-0.0236816
	AK1	-0.110754
	AL157935.2	-0.0178862
	ST6GALNAC6	-0.0953225
	ST6GALNAC4	-0.0854622
	PIP5KL1	-0.0616638
	AL157935.1	-0.00787218
	DPM2	-0.0628181
	FAM102A	-0.0274852
	AL360268.2	-0.0249896
	NAIF1	0.0182083
	SLC25A25	-0.0148735
	AL360268.1	0.044886
	SLC25A25-AS1	-0.263486
	PTGES2	-0.148229
	AL590708.1	-0.0416929
	LCN2	-0.011524
	C9orf16	-0.282806
	CIZ1	-0.0395611
	DNM1	-0.0308653
	GOLGA2	-0.0447577
	SWI5	-0.0446787
	TRUB2	-0.0547537
	AL359091.4	-0.0537681
	COQ4	0.156798
	SLC27A4	-0.050921
	URM1	-0.0892998
	AL359091.1	0.067215
	CERCAM	0.0986201
	ODF2	-0.303167
	ODF2-AS1	0.0205385
	GLE1	-0.0310169
	AL356481.1	0.00640687
	SPTAN1	0.111871
	AL356481.3	-0.0718877
	WDR34	0.0447945
	HMGA1P4	0.0235579
	SET	-0.215785
	PKN3	-0.0123665
	ZDHHC12	-0.0194489
	AL441992.1	-0.00340565
	ZER1	0.178569
	TBC1D13	0.011213
	ENDOG	-0.133554
	SPOUT1	-0.122271
	KYAT1	-0.121452
	LRRC8A	-0.27647
	PHYHD1	0.0109583
	AL672142.1	-0.00944181
	DOLK	-0.0868189
	NUP188	-0.0700787
	AL592211.1	-0.0142565
	SH3GLB2	-0.0443038
	MIGA2	-0.0388887
	DOLPP1	-0.0894932
	CRAT	-0.0939736
	AL158151.2	-0.0448014
	PTPA	-0.159782
	AL158151.4	0.0299563
	IER5L	-0.300812
	AL158151.3	-0.0526853
	AL158151.1	-0.182539
	AL161785.2	0.0118282
	AL161785.3	-0.119607
	AL161785.1	-0.0195141
	C9orf106	-0.0423209
	AL353803.5	-0.0195806
	LINC01503	-0.225376
	AL353803.2	-0.0334067
	AL353803.1	0.0155118
	AL353803.4	-0.024823
	AL391056.1	-0.114062
	NTMT1	-0.11383
	C9orf50	-0.0523517
	ASB6	-0.131524
	AL590369.1	-0.0292829
	PRRX2	-0.00920533
	PRRX2-AS1	-0.028855
	PTGES	-0.0752137
	TOR1B	0.00317755
	TOR1A	-0.159562
	C9orf78	-0.204396
	USP20	0.0524151
	FNBP1	0.263377
	AL158207.2	-0.0447509
	AL136141.1	-0.0345083
	GPR107	0.180232
	AL360004.1	-0.0209481
	NCS1	-0.341256
	HMCN2	-0.0329043
	ASS1	-0.0779055
	FUBP3	0.0274806
	PRDM12	-0.0155124
	EXOSC2	-0.0362524
	ABL1	-0.0157247
	QRFP	-0.0215037
	FIBCD1	0.0287625
	AL161733.1	0.0217045
	LAMC3	-0.0182721
	AIF1L	0.015351
	NUP214	0.0210353
	AL157938.2	-0.393722
	AL157938.3	-0.297388
	FAM78A	-0.114512
	PLPP7	-0.0863269
	PRRC2B	0.0340217
	AL358781.1	-0.174923
	POMT1	-0.0675546
	AL358781.2	-0.0233668
	UCK1	-0.0108977
	PRRT1B	-0.0818278
	RAPGEF1	-0.00888607
	AL160271.1	0.0268405
	MED27	0.251408
	NTNG2	0.330956
	SETX	0.153614
	TTF1	-0.114564
	CFAP77	-0.0350721
	BARHL1	-0.0120468
	DDX31	-0.013055
	GTF3C4	-0.162284
	AK8	0.0744652
	SPACA9	-0.0983965
	TSC1	0.0667107
	GFI1B	0.012672
	GTF3C5	-0.0849379
	CEL	-0.0785738
	RALGDS	-0.253877
	AL162417.1	-0.18382
	GBGT1	-0.115807
	OBP2B	0.0236387
	ABO	0.112316
	SURF6	-0.0952949
	MED22	-0.0841567
	RPL7A	-0.276741
	SURF1	-0.106088
	SURF2	-0.152914
	SURF4	-0.148468
	STKLD1	-0.129345
	REXO4	-0.14293
	ADAMTS13	-0.0482399
	CACFD1	-0.0386521
	SLC2A6	-0.201971
	MYMK	0.022694
	ADAMTSL2	-0.0505203
	FAM163B	-0.0415119
	AC002101.1	-0.0116664
	DBH	-0.029159
	DBH-AS1	-0.0798512
	SARDH	-0.0212809
	VAV2	-0.0486995
	BRD3OS	-0.238067
	BRD3	-0.0314852
	AL445931.1	-0.0396026
	BX649632.1	0.001664
	WDR5	0.173825
	BX649601.1	0.0227401
	RXRA	-0.255189
	AL669970.1	-0.317908
	AL669970.3	-0.317044
	AL669970.2	-0.0474378
	COL5A1	-0.277628
	COL5A1-AS1	-0.0137879
	FCN2
	FCN1	-0.00279289
	AL353611.1	-0.089202
	OLFM1	-0.26653
	AL390778.1	-0.373913
	AL390778.2	0.0319913
	C9orf62	0.0525678
	AL353615.1	-0.119378
	PPP1R26-AS1	0.339142
	PPP1R26	-0.00496756
	C9orf116	-0.0350738
	MRPS2	-0.0934464
	AL161452.1	-0.105155
	LCN1	-0.0326338
	OBP2A
	PAEP	-0.0231112
	LINC01502	0.021548
	AL354761.1	-0.0473964
	GLT6D1	-0.0221915
	LCN9	-0.0267558
	SOHLH1	-0.0616258
	KCNT1	-0.125975
	CAMSAP1	0.0608727
	AL355574.1	0.024038
	UBAC1	-0.146004
	NACC2	-0.134538
	AL138781.1	-0.00171799
	TMEM250	-0.185841
	AL138781.2	0.0436192
	LHX3	0.0301677
	QSOX2	-0.00347966
	CCDC187	-0.0205412
	CR392000.2	-0.0197058
	AC174065.1	-0.124464
	GPSM1	0.0469485
	DNLZ	-0.0556865
	CARD9	-0.091712
	SNAPC4	-0.0600684
	ENTR1	-0.185093
	PMPCA	-0.0727187
	INPP5E	0.0193447
	SEC16A	-0.154203
	C9orf163	-0.0292631
	NOTCH1	0.0821987
	AL592301.1
	NALT1	0.034345
	AL590226.2	-0.0516387
	AL590226.1	-0.00185971
	EGFL7	-0.219211
	AGPAT2	-0.113466
	FAM69B	-0.0354093
	SNHG7	-0.118637
	LCN10	-0.0292513
	LCN6	-0.0356955
	LCN8	-0.149924
	LCN15	-0.291501
	TMEM141	-0.199988
	AL355987.3	-0.00699096
	CCDC183	0.0603959
	CCDC183-AS1	-0.0432442
	RABL6	-0.0359868
	AJM1	-0.108259
	PHPT1	-0.141771
	MAMDC4	0.0333921
	EDF1	-0.219136
	TRAF2	-0.172006
	FBXW5	-0.219948
	C8G	-0.000748588
	LCN12	-0.105256
	PRR31	-0.0407073
	PTGDS	0.0164864
	AL807752.7	-0.0406774
	LCNL1	-0.322935
	PAXX	-0.134932
	CLIC3	-0.00658923
	ABCA2	-0.153591
	C9orf139	-0.0318729
	FUT7	-0.054534
	AL807752.6	0.0473456
	NPDC1	-0.134842
	ENTPD2	-0.0685085
	AL807752.4	0.00638107
	AL807752.2	-0.00687957
	SAPCD2	-0.132896
	AL807752.3	0.0118877
	UAP1L1	0.104218
	MAN1B1-DT	-0.029024
	MAN1B1	0.0535185
	DPP7	-0.201906
	GRIN1	0.0133145
	LRRC26	-0.0225439
	AL929554.1
	TMEM210	0.0136306
	ANAPC2	0.0185267
	SSNA1	-0.210042
	TPRN	0.0645894
	TMEM203	-0.0999136
	NDOR1	0.0206389
	BX255925.3	-0.0658714
	RNF208	-0.269094
	CYSRT1	-0.0198814
	RNF224	-0.0129423
	SLC34A3	-0.0351486
	TUBB4B	-0.265427
	FAM166A	0.0137254
	STPG3-AS1	0.028817
	STPG3	-0.0318833
	NELFB	-0.0455047
	TOR4A	0.0100989
	NRARP	-0.151097
	EXD3	0.00639698
	NOXA1	-0.247129
	ENTPD8	0.0933723
	NSMF	-0.0101063
	PNPLA7	0.00723035
	MRPL41	0.327606
	DPH7	-0.0907702
	ZMYND19	-0.0991847
	ARRDC1	-0.0726532
	ARRDC1-AS1	-0.135192
	EHMT1	0.0051524
	AL772363.1	-0.0668803
	CACNA1B	0.279009
	AL954642.1	-0.0229018
	AC069287.1	-0.059018
	LINC01001	-0.241387
	AC069287.3	-0.0805245
	BET1L	-0.0998653
	ODF3	-0.0742665
	AC069287.2	-0.102007
	RIC8A	-0.109669
	SIRT3	-0.155653
	PSMD13	0.0599274
	NLRP6	-0.00882841
	AC136475.3	-0.0580008
	PGGHG	0.0303828
	IFITM2	-0.0400746
	AC136475.2	-0.0369027
	IFITM1	-0.0107057
	AC136475.1	-0.092501
	IFITM3	-0.00867693
	AC136475.4	-0.0694469
	AC136475.8	-0.0660886
	AC136475.7	0.0182997
	AC136475.5	-0.0506113
	AC136475.9	-0.0172527
	B4GALNT4	-0.2981
	PKP3	-0.0651135
	SIGIRR	-0.113552
	ANO9	-0.0635086
	PTDSS2	-0.102375
	AC138230.1	0.0316644
	RNH1	-0.120237
	AC137894.1	-0.0110277
	HRAS	-0.0275512
	LRRC56	0.122066
	LMNTD2	0.0162134
	AP006284.1	0.0887184
	RASSF7	-0.162262
	MIR210HG	-0.0114855
	PHRF1	-0.0185239
	IRF7	0.0726778
	CDHR5	-0.0320773
	SCT	-0.0156408
	DRD4	0.0116849
	DEAF1	-0.00550237
	AC131934.1	-0.212822
	EPS8L2	0.0628727
	TMEM80	-0.159929
	AP006621.4	0.0498379
	TALDO1	-0.0620743
	GATD1	0.0578222
	AP006621.3	-0.0320319
	AP006621.2	-0.0884741
	CEND1	-0.295477
	SLC25A22	-0.0278046
	PANO1	-0.00206491
	PIDD1	-0.10991
	RPLP2	-0.142116
	PNPLA2	-0.174707
	AP006621.1	0.0953652
	CRACR2B	-0.0172567
	CD151	0.131943
	POLR2L	-0.0723959
	TSPAN4	0.0924727
	AP006623.1	0.0691916
	CHID1	0.033251
	AP2A2	0.19395
	MUC6	-0.0738739
	AC139749.1	0.136873
	MUC2	-0.0239939
	MUC5AC	-0.0720375
	MUC5B	-0.187634
	AC061979.1	-0.0298804
	TOLLIP	-0.249647
	TOLLIP-AS1	-0.128951
	BRSK2	-0.239444
	MOB2	-0.123087
	DUSP8	-0.122407
	KRTAP5-AS1	0.036123
	KRTAP5-1	0.0425903
	KRTAP5-2	-0.11779
	KRTAP5-4	-0.0446168
	KRTAP5-5
	KRTAP5-6
	IFITM10	-0.124339
	AC068580.4	0.0339531
	CTSD	-0.0799318
	AC068580.3	-0.000443428
	SYT8	0.0134195
	TNNI2
	LSP1	-0.152444
	LINC01150	0.00522621
	TNNT3	0.0234685
	MRPL23	-0.0507005
	MRPL23-AS1	-0.0329223
	LINC01219	-0.060271
	IGF2-1	-0.0133644
	IGF2-AS	0.0123429
	INS	-0.0235122
	TH	0.0853306
	ASCL2	-0.0475854
	C11orf21	0.0837163
	TSPAN32	0.0039826
	CD81-AS1	0.33804
	CD81	-0.181619
	TSSC4	-0.0330438
	TRPM5	-0.0429774
	AC124057.1	-0.0561455
	KCNQ1	-0.166175
	KCNQ1OT1	-0.0611126
	KCNQ1-AS1	-0.0437384
	KCNQ1DN	-0.00240271
	CDKN1C	-0.274211
	SLC22A18AS	-0.190437
	SLC22A18	-0.285899
	PHLDA2	-0.26851
	NAP1L4	-0.0957445
	AC131971.1	-0.0509683
	CARS	0.0526757
	CARS-AS1	-0.186186
	OSBPL5	-0.324903
	AC109309.1	-0.00905644
	MRGPRE	0.0143733
	AC123788.1	-0.0833006
	ZNF195	-0.0669732
	AC127526.1	0.0517639
	ART5	-0.00851938
	ART1	-0.0275356
	CHRNA10	0.0357705
	NUP98	0.14738
	PGAP2	0.172564
	RHOG	0.0157807
	AC090587.1	0.0269381
	STIM1	0.17333
	RRM1	0.00610611
	RRM1-AS1	0.0332871
	AC015689.1	0.162021
	SSU72P2	0.00451588
	OR52B4
	TRIM21	0.0302581
	OR52K2	0.0505265
	OR52K1	0.0241886
	OR52M1	0.0154891
	C11orf40	-0.00483529
	OR52I2	-0.120902
	OR52I1	-0.10985
	TRIM68	-0.0640895
	OR51D1	-0.116308
	OR51E1	-0.0359938
	OR51E2	-0.127138
	MMP26	-0.0885681
	OR51S1
	OR51T1	-0.0304186
	OR51A7	-0.0500903
	OR51G2	0.0256303
	OR51A4	0.0256303
	OR51L1	-0.0042078
	OR52J3	0.00374998
	OR52E2	-0.0125978
	AC113331.1	-0.0241628
	OR52A5	-0.0500114
	OR52A1	-0.0602525
	OR51V1	-0.00675886
	AC104389.1	0.0314857
	HBB	-0.064292
	HBD	-0.114781
	BGLT3	-0.00771993
	HBG1	-0.0561182
	AC104389.5	-0.095814
	HBG2	-0.132446
	AC104389.4	-0.340612
	HBE1	-0.0327097
	OR51B4	-0.0581272
	OR51B5	-0.127121
	OR51B2	-0.0872772
	OR51B6	-0.0237966
	OR51M1	-0.0392036
	OR51Q1	-0.0107321
	OR51I1	-0.0409723
	OR51I2	-0.258431
	OR52D1	-0.0431041
	UBQLN3	-0.0469741
	UBQLNL	-0.210561
	OR52H1	-0.197338
	OR52B6	-0.0520601
	TRIM6	-0.0231057
	TRIM6-TRIM34	-0.175395
	TRIM34	0.0268995
	TRIM5	-0.421761
	TRIM22	-0.114834
	OR56B1	-0.0926283
	OR52N4	-0.0463747
	OR52N5	-0.188266
	OR52N1	-0.16057
	OR52N2	-0.064042
	OR52E6	-0.0634691
	OR52E8	-0.154051
	OR52E4	-0.299904
	OR52E5	-0.296056
	OR56A3	-0.226302
	OR56A5	0.0119125
	OR52L1	-0.0529197
	OR56A4	-0.0380605
	OR56A1	-0.103223
	OR56B4	-0.0589417
	OR52B2	-0.0376286
	AC022762.2	-0.199224
	C11orf42	-0.304987
	FAM160A2	-0.242098
	CNGA4	-0.0670415
	CCKBR	-0.149746
	CAVIN3	-0.0527424
	AC068733.3	-0.0240355
	AC068733.1	-0.00114893
	SMPD1	-0.17009
	APBB1	-0.184118
	HPX	-0.0116208
	TRIM3	-0.0136087
	ARFIP2	-0.133241
	TIMM10B	-0.128844
	AC084337.2	0.13313
	DNHD1	-0.0547744
	RRP8	-0.15462
	AC091564.2	-0.00914611
	ILK	-0.125675
	TAF10	-0.201895
	TPP1	-0.104464
	AC091564.6	0.00370757
	DCHS1	-0.207294
	AC091564.4	0.0108988
	AC091564.5	-0.107168
	MRPL17	-0.0595782
	OR2AG2	-0.128063
	OR2AG1	-0.175217
	OR6A2	-0.0995313
	AC087280.2	-0.289529
	OR10A5	-0.0353708
	OR10A2	-0.192599
	OR10A4	-0.0404831
	OR2D2	-0.0136798
	OR2D3	-0.0943314
	ZNF215	-0.184746
	ZNF214	-0.158418
	NLRP14	0.0208852
	RBMXL2	-0.00142276
	AC027804.1	0.0270025
	SYT9	-0.215292
	AC107884.1	0.0465068
	OLFML1	-0.0782459
	PPFIBP2	0.0659217
	AC107884.2	-0.0170676
	CYB5R2	-0.178021
	OVCH2	-0.118163
	AC044810.3	-0.15898
	AC104237.1	0.0162126
	OR5P2
	OR5P3	-0.0353069
	OR10A6	-0.0887965
	OR10A3	-0.0503674
	NLRP10	-0.00346514
	EIF3F	-0.0709773
	CASC23	-0.0283702
	TUB	-0.042998
	AC116456.1	-0.0492825
	RIC3	-0.122551
	AC091013.1	-0.00578576
	LMO1	-0.0697661
	STK33	-0.0422434
	TRIM66	-0.18418
	AC091053.2	-0.0290289
	RPL27A	-0.116055
	ST5	-0.0492088
	AC091053.1	-0.0392943
	AC026894.1	-0.213725
	AKIP1	0.00356022
	C11orf16	-0.0299888
	TMEM9B	-0.222846
	TMEM9B-AS1	0.0706613
	NRIP3	-0.078276
	AC079296.1	-0.0581087
	SCUBE2	-0.0312347
	DENND5A	-0.051063
	TMEM41B	0.232087
	IPO7	-0.0964244
	AC132192.1	-0.121389
	AC132192.2	-0.0213953
	ZNF143	0.0283245
	WEE1	0.0173485
	SWAP70	0.229486
	AC026250.1	-0.0012762
	SBF2-AS1	0.00783893
	SBF2	0.110734
	AC011092.2	-0.320126
	AC100763.1	-0.215345
	AC080023.1	0.0438542
	ADM	-0.108728
	AMPD3	-0.4073
	MTRNR2L8	0.156586
	RNF141	-0.185047
	MRVI1-AS1	-0.319201
	LYVE1	-0.275466
	MRVI1	-0.205853
	CTR9	-0.14968
	EIF4G2	-0.298783
	AC116535.1	-0.0690419
	ZBED5	-0.00193874
	ZBED5-AS1	0.142285
	AC069360.1	-0.0604158
	AC111188.1	-0.169225
	KC877392.1	0.0208419
	GALNT18	0.0260783
	CSNK2A3	0.0743452
	AC023946.1	-0.0274394
	AC104031.1	-0.115148
	USP47	0.189291
	DKK 3.00	0.0643635
	LINC02547	-0.0477924
	AC124276.1	-0.00914986
	AC124276.2	-0.0909733
	MICAL2	-0.0791725
	AC079329.1	-0.116971
	PARVA	-0.0521438
	AC009806.1	0.0123554
	TEAD1	-0.176818
	AC013549.2	-0.0701027
	AC013549.1	-0.0845935
	LINC00958	-0.154442
	AC084859.1	0.00356477
	RASSF10	-0.0636159
	AC013762.1	-0.00707437
	ARNTL	-0.178535
	BTBD10	0.110651
	PTH	0.0110466
	FAR1	0.308126
	LINC02548	-0.0160811
	AC027779.1	0.0110415
	AC022240.1	0.0297732
	SPON1	0.0152892
	SPON1-AS1	0.0795315
	RRAS2	0.157307
	COPB1	0.0537783
	AC018523.2	-0.00384172
	PSMA1	-0.0250284
	PDE3B	-0.00675302
	CYP2R1	0.0916036
	CALCB	-0.101674
	CALCA	-0.0234338
	INSC	-0.00851324
	AC073172.2	0.0111058
	AC073172.1	0.0983205
	AC087379.2	-0.010173
	AC087379.1	-0.0255226
	AC009869.1	-0.0406326
	SOX6	0.0176483
	AC103794.1	-0.0537687
	C11orf58	-0.0241708
	PLEKHA7	0.270629
	RPS13	-0.103705
	PIK3C2A	-0.0291873
	NUCB2	0.148217
	NCR3LG1	-0.0474213
	AC124798.1	-0.149913
	KCNJ11	-0.0478429
	ABCC8	0.177672
	USH1C	0.126075
	OTOG	0.0650254
	AC124301.1	0.024651
	AC124301.2	0.0251648
	MYOD1	0.0718525
	KCNC1	0.0379403
	SERGEF	-0.181992
	TPH1	-0.349356
	SAAL1	-0.094599
	MRGPRX3	-0.0782365
	AC090099.4	0.0219658
	SAA4	0.034894
	SAA2-SAA4	-0.0102273
	SAA2	-0.0328034
	SAA1	-0.112693
	HPS5	-0.00807649
	GTF2H1	-0.0739324
	LDHA	-0.133058
	LDHC	-0.0346855
	LDHAL6A	-0.208194
	TSG101	0.0460754
	UEVLD	0.0914096
	SPTY2D1OS	0.135486
	SPTY2D1	0.0524327
	TMEM86A	-0.0136692
	IGSF22	-0.126482
	AC103974.1	-0.202349
	PTPN5	-0.23359
	MRGPRX1	-0.00179517
	AC023078.5	-0.0741413
	MRGPRX2	-0.0357873
	ZDHHC13	-0.126191
	CSRP3	-0.0621985
	AC009652.2	-0.0399883
	E2F8	-0.043402
	AC009652.1	0.0021723
	NAV2	-0.288013
	NAV2-AS5	-0.147439
	NAV2-AS4	-0.153695
	AC009549.1	-0.104798
	NAV2-AS3	-0.294601
	NAV2-AS2	-0.0823811
	NAV2-AS1	-0.104357
	DBX1	-0.0176177
	HTATIP2	-0.151274
	PRMT3	-0.131945
	SLC6A5	-0.0924429
	NELL1	-0.149511
	AC090707.1	-0.0056738
	AC090857.2	-0.234622
	AC107882.1	0.0371974
	ANO5	-0.166784
	AC107886.1	-0.134572
	AC104009.1	0.0668207
	SLC17A6	0.00862387
	AC040936.1	-0.128523
	LINC01495	-0.0915144
	AC055878.1	-0.00607933
	FANCF	-0.0947325
	GAS2	-0.127988
	SVIP	-0.290258
	AC006299.1	-0.0669106
	CCDC179	-0.0344747
	AC090092.1	-0.033863
	AC100768.2	-0.0468888
	AC100768.1	-0.120904
	AC015771.1	0.0176458
	LUZP2	0.202809
	AC090592.1	-0.0380007
	AC013799.1	0.00228749
	AC099687.1	0.00560722
	AC021698.1	-0.059602
	ANO3	-0.312418
	MUC15	-0.292811
	SLC5A12	-0.136655
	FIBIN	-0.116961
	BBOX1	-0.333028
	BBOX1-AS1	-0.207041
	CCDC34	-0.158929
	LGR4	0.0293578
	AC100771.2	-0.0708994
	LIN7C	0.0147043
	BDNF-AS	-0.00070273
	LINC00678	-0.0590641
	BDNF	0.0880572
	AC090159.1	0.0742059
	KIF18A	0.0283896
	METTL15	0.078002
	AC013714.1	0.0235388
	AC100773.1	0.000990265
	AC090833.1	0.0527126
	AC090791.1	-0.0185797
	AC090124.1	0.0551125
	AC090124.2	-0.00967038
	AC110058.1	-0.00471883
	LINC02546	-0.045662
	AC107973.1	-0.0806736
	LINC01616	-0.0386817
	KCNA4	-0.00169193
	AC124657.1	0.0372762
	FSHB	-0.0455041
	ARL14EP	-0.0848374
	MPPED2	-0.366069
	AL353699.1	-0.173176
	AL136088.1	-0.113089
	DCDC1	-0.264584
	AL137804.1	-0.145717
	DNAJC24	-0.192791
	IMMP1L	0.0670388
	ELP4	0.0677428
	AC131571.1	-0.325052
	PAX6	-0.0821949
	AL035078.4	0.0196802
	AL035078.1	0.0413423
	RCN1	-0.284297
	AL078612.1	-0.0924974
	AL078612.2	-0.0925261
	WT1	-0.0421114
	EIF3M	0.00798196
	CCDC73	-0.0868411
	PRRG4	0.129578
	QSER1	0.194957
	DEPDC7	-0.0717542
	TCP11L1	0.0286123
	LINC00294	-0.0839294
	CSTF3	0.157322
	CSTF3-DT	-0.0339488
	HIPK3	0.0900461
	KIAA1549L	-0.140779
	AL049629.1	-0.24755
	AL049629.2	0.00159318
	C11orf91	-0.0615782
	CD59	-0.0518532
	FBXO3	0.0392991
	FBXO3-DT	0.0136388
	AC113192.5	-0.0352536
	AC113192.1	-0.0478324
	AC113192.2	-0.00348415
	LMO2	0.0589276
	AC132216.1	0.00543965
	CAPRIN1	-0.0283018
	NAT10	-0.122458
	ABTB2	-0.217813
	CAT	-0.160121
	ELF5	-0.0174834
	AL137224.1	-0.0390824
	AC087783.1	-0.0359068
	EHF	-0.096715
	APIP	0.0742876
	PDHX	-0.0840557
	AL356215.1	-0.0403268
	CD44	0.0241027
	CD44-AS1	-0.00364962
	SLC1A2	-0.114778
	AL133330.2	-0.0760818
	AC090625.2	-0.0700008
	PAMR1	-0.241026
	AL135934.1	-0.00238751
	FJX1	-0.0645019
	AL138812.1	-0.00118389
	TRIM44	-0.165234
	AC090692.1	-0.0408541
	LDLRAD3	-0.102026
	COMMD9	-0.0070408
	PRR5L	0.0519863
	AC087277.1	-0.0338069
	AC009656.1	0.0235443
	TRAF6	0.253685
	RAG1	0.0414013
	RAG2	-0.118762
	C11orf74	-0.132574
	AC103798.1	0.00469685
	AC021713.1
	AC022796.1	0.0530307
	LINC01493	-0.00618278
	LRRC4C	-0.0635071
	AC090138.1	-0.257428
	AC021006.2	-0.0019672
	LINC01499	0.114549
	AC023442.3	0.086954
	AC023442.2	-0.0583534
	AC079917.1	0.106358
	AC090458.1	0.118502
	API5	-0.0520863
	AC087276.2	-0.170135
	TTC17	0.0948237
	AC087276.3	-0.0716784
	AC068205.1	-0.0291244
	MIR670HG	-0.0205032
	HSD17B12	-0.0466199
	AC087521.2	-0.319351
	AC087521.4	-0.075159
	ALKBH3	-0.0239653
	ALKBH3-AS1	-0.232152
	C11orf96	-0.0889329
	AC087521.1	-0.00228655
	ACCSL	-0.0246918
	ACCS	-0.0513169
	EXT2	-0.0232111
	ALX4	-0.0565947
	AC010768.4	0.0270107
	CD82	0.0896458
	AC010768.1	0.0415278
	AC010768.2
	AC104241.2	-0.00702981
	AC104241.1	-0.0175048
	TSPAN18	0.127068
	TP53I11	-0.06662
	AC068858.1	0.00919462
	PRDM11	-0.00319708
	AC103681.2	-0.26531
	SYT13	-0.0280301
	AC103681.1	-0.0125376
	AC103736.1	0.00180234
	AC018716.2	0.00996172
	AC103855.3	0.0785204
	AC018716.1	-0.0556878
	AC103855.1	-0.0178172
	CHST1	0.0685978
	AC087442.1	-0.0605032
	AC044839.4	0.0254781
	AC044839.3	0.00611683
	AC044839.1	-0.0377472
	SLC35C1	-0.113073
	AC044839.5	-0.00617456
	CRY2	0.0677516
	MAPK8IP1	0.0074601
	AC068385.1	-0.0262212
	C11orf94	0.0527882
	PEX16	-0.0241327
	LARGE2	-0.00373658
	PHF21A	-0.0523449
	AC024475.1	-0.0945507
	AC024475.4	-0.0288049
	AC024475.3	0.0185275
	AC116021.1	-0.0768957
	LINC02489	-0.0212521
	CREB3L1	-0.0353588
	DGKZ	0.0359852
	MDK	-0.0257664
	CHRM4	-0.0285851
	AMBRA1	0.00376306
	HARBI1	0.00761322
	ATG13	0.00400214
	ARHGAP1	-0.0838587
	ZNF408	-0.103269
	F2	0.0508976
	CKAP5	0.0587783
	LRP4-AS1	-0.0732852
	LRP4	0.0583578
	C11orf49	-0.0473609
	AC090589.2	-0.173397
	ARFGAP2	-0.106066
	PACSIN3	-0.0593087
	DDB2	0.228139
	AC018410.2	-0.0214091
	ACP2	-0.100036
	NR1H3	-0.0150673
	MADD	-0.171073
	AC018410.1	-0.191706
	MYBPC3	-0.0134571
	SPI1	-0.22592
	AC090559.1	-0.178613
	SLC39A13	-0.0947267
	PSMC3	-0.0884777
	RAPSN	-0.0451672
	CELF1	0.0973335
	NDUFS3	-0.139501
	PTPMT1	-0.0161502
	KBTBD4	-0.0681745
	KF459542.1	-0.0147836
	FAM180B	-0.0130449
	C1QTNF4	-0.140363
	MTCH2	0.000340472
	AGBL2	-0.0247925
	FNBP4	0.0326651
	NUP160	0.170703
	PTPRJ	-0.134441
	PTPRJ-AS1	-0.044417
	OR4B1	0.0307947
	OR4C3	-0.108766
	OR4A47
	TRIM49B	-0.031966
	FOLH1	0.0343914
	OR4C13	-0.0443357
	AC109635.2	-0.0474684
	TRIM48	-0.00993692
	OR4A16	-0.0391456
	OR4C11	-0.00953481
	OR4P4	-0.0362285
	OR4S2	-0.0542929
	OR4C6	0.0201989
	AP006437.1	0.012441
	OR5D3P	-0.077342
	OR5D13	0.0134377
	TRIM51	0.0150166
	OR5AS1	-0.0079636
	OR8H2	0.0256308
	OR8J3	0.00250749
	OR8H1	0.0348189
	OR8J1
	AP002512.3	0.027415
	OR5M3	0.020701
	OR5M8	-0.0148527
	OR9G4	0.0187235
	AP001803.2	0.0286459
	LRRC55	0.0318579
	APLNR	-0.0126488
	TNKS1BP1	-0.155301
	AP000781.1	-0.0186243
	SSRP1	-0.127854
	P2RX3	0.0179402
	PRG3	0.0178234
	AP000781.2	-0.0104978
	SLC43A3	-0.00527334
	RTN4RL2	0.182291
	AP002893.1	-0.0101125
	SLC43A1	0.0977041
	TIMM10	-0.112608
	SMTNL1	-0.180914
	UBE2L6	-0.0809728
	SERPING1	-0.00051771
	YPEL4	-0.133983
	CLP 1	-0.161205
	ZDHHC5	-0.187519
	MED19	-0.0897707
	TMX2	-0.206614
	TMX2-CTNND1	-0.0669231
	SELENOH	-0.327999
	AP001931.1	-0.0956008
	BTBD18	-0.18451
	CTNND1	-0.45122
	OR9Q1	-0.32814
	OR6Q1	0.0518609
	AP004247.2	-0.215139
	OR9I1	-0.134542
	OR9Q2	-0.207962
	OR1S2	-0.0785561
	OR1S1	-0.0315343
	OR10Q1	-0.0346329
	OR10W1	-0.0430444
	OR5B17	-0.0308245
	OR5B3	0.0279002
	OR5B2	0.03716
	OR5B12	0.0308348
	AP003557.1	0.0101599
	OR5B21	0.0164724
	LPXN	0.00536572
	ZFP91	-0.125038
	ZFP91-CNTF	-0.0534201
	AP001350.1	-0.0532077
	CNTF	0.0617653
	GLYAT	0.166532
	GLYATL2	0.245425
	GLYATL1	-0.00132236
	AP001652.1	-0.0960535
	AP001636.3	-0.0449209
	GLYATL1B	-0.0230103
	FAM111B	0.00897283
	FAM111A-DT	0.0222963
	FAM111A	0.0609865
	DTX4	-0.16709
	MPEG1	-0.00950694
	AP002358.1	-0.0436231
	OR5AN1	0.0125047
	OR5A2	-0.0237806
	OR5A1	-0.00298704
	OR4D10	-0.0123264
	OR4D9	-0.0161764
	AP000442.1	-0.0711108
	OSBP	-0.0344771
	AP000442.2	-0.00747924
	PATL1	0.0194824
	OR10V1	0.0258045
	STX3	-0.00217004
	AP000640.1	-0.0121376
	MRPL16	-0.14941
	GIF	-0.149934
	TCN1	-0.0550302
	AP002347.1	0.0630399
	AP000790.3	0.0463526
	AP000790.4	0.0594869
	AP000790.2	0.0750801
	OOSP2	-0.017781
	MS4A3	0.0283696
	MS4A2	-0.00915605
	AP001257.1	0.0172545
	MS4A6A	-0.00265953
	MS4A4E	-0.0398224
	MS4A4A	-0.0689658
	MS4A6E	-0.0679454
	MS4A7	0.0364676
	MS4A14	-0.0187663
	MS4A5	-0.0270839
	MS4A1	-0.0168814
	MS4A12	-0.0904085
	MS4A13	-0.16714
	MS4A8	-0.152004
	MS4A18	-0.0494608
	MS4A15	0.0478624
	MS4A10	0.036583
	AP000777.1	-0.043444
	AP000777.2	-0.0431802
	AP000777.3	-0.0866795
	CCDC86	-0.0774524
	PTGDR2	0.0200624
	ZP1	-0.00544484
	PRPF19	-0.212747
	AP003721.4	-0.0311255
	AP003721.3	-0.0101465
	TMEM109	-0.15145
	AP003721.1	0.0126206
	TMEM132A	-0.128171
	SLC15A3	-0.0195331
	CD6	-0.191454
	AP003721.2	-0.0959891
	CD5	-0.1016
	VPS37C	-0.0569439
	PGA3	-0.171329
	PGA4	-0.0360347
	PGA5	-0.0457987
	VWCE	0.0790935
	DDB1	-0.024029
	TKFC	0.0874585
	CYB561A3	-0.0272282
	TMEM138	-0.00455837
	TMEM216	9.0238e-05
	CPSF7	-0.096207
	AP003108.2	0.0254084
	SDHAF2	-0.0949388
	PPP1R32	-0.0240786
	AP003108.1	0.0295929
	LRRC10B	-0.13026
	SYT7	-0.178303
	AP003559.1	-0.0223892
	AP002754.1	-0.100857
	AP002754.2	-0.0097571
	DAGLA	-0.298852
	DKFZP434K028	-0.0397363
	MYRF	0.00284322
	TMEM258	-0.208289
	FEN1	-0.100444
	FADS2	0.162706
	FADS1	0.117431
	FADS3	0.00646551
	RAB3IL1	-0.0361439
	BEST1	0.0116194
	FTH1	-0.401556
	AP003733.3	-0.100177
	INCENP	-0.247684
	SCGB1D1
	SCGB2A1	0.000813098
	AP003306.1	-0.0153083
	SCGB1D2	-0.0207934
	SCGB2A2	-0.0267355
	SCGB1D4	0.0125235
	AP003306.2	-0.0480921
	ASRGL1	0.0690292
	AP003064.1	0.00542692
	SCGB1A1	0.0179506
	AP003064.2	-0.000166758
	AHNAK	0.000312358
	AP001363.1	-0.00619487
	AP001363.2	0.00351492
	EEF1G	-0.00735067
	AP002990.1	-0.0589754
	TUT1	-0.00451976
	MTA2	-0.0154428
	EML3	-0.0131713
	AP001458.1
	ROM1	0.0020626
	B3GAT3	-0.117247
	GANAB	-0.0927157
	INTS5	-0.1435
	AP001458.2	-0.0502223
	C11orf98	-0.0517844
	LBHD1	-0.0597956
	CSKMT	-0.059155
	UQCC3	-0.116672
	UBXN1	-0.188451
	LRRN4CL	-0.0412041
	BSCL2	-0.153378
	HNRNPUL2-BSCL2	0.0111915
	GNG3	-0.231855
	HNRNPUL2	-0.303276
	TTC9C	-0.116311
	ZBTB3	-0.0496115
	POLR2G	-0.0506098
	AP001160.2	-0.0965898
	TAF6L	-0.0589546
	TMEM223	-0.153569
	AP001160.3	-0.111202
	TMEM179B	-0.0434361
	NXF1	-0.032772
	STX5	0.0965748
	AP001160.1	0.0645443
	TEX54	-0.00192798
	WDR74	0.0417735
	SLC3A2	-0.181738
	CHRM1	-0.193284
	AP000438.1	-0.111014
	SLC22A6	-0.288651
	SLC22A8	-0.338829
	SLC22A24	-0.300005
	SLC22A10	-0.192981
	SLC22A25	-0.340528
	SLC22A9	-0.239516
	HRASLS5	-0.0813249
	LGALS12	-0.027743
	RARRES3	-0.0288751
	HRASLS2	-0.0868194
	PLA2G16	-0.237582
	AP000753.1	-0.0448147
	ATL3	0.0772275
	AP000753.2	-0.105597
	RTN3	-0.11055
	C11orf95	-0.180885
	SPINDOC	-0.00100683
	MARK2	-0.141965
	RCOR2	-0.237492
	NAA40	-0.0512155
	COX8A	-0.189938
	AP000721.1	0.0204656
	OTUB1	-0.233993
	MACROD1	0.0643786
	AP000721.2	0.110992
	AP006333.2	-0.00501752
	FLRT1	-0.0461998
	AP006333.1	0.0479485
	STIP1	0.0409114
	FERMT3	-0.00232129
	TRPT1	-0.136977
	NUDT22	-0.130386
	AP001453.1	-0.0211561
	DNAJC4	-0.158755
	VEGFB	0.043804
	FKBP2	-0.243692
	PPP1R14B	-0.109155
	AP001453.2	-0.0529647
	AP001453.4	-0.0446085
	PLCB3	0.0298009
	BAD	-0.11284
	GPR137	-0.10271
	KCNK4	-0.0488301
	CATSPERZ	0.0113039
	ESRRA	-0.0917667
	TRMT112	-0.208406
	PRDX5	-0.156672
	AP003774.4	-0.0131872
	CCDC88B	-0.144335
	RPS6KA4	0.0715439
	AP003774.3	-0.0816215
	AP003774.2	-0.042163
	AP003774.1	-0.0465655
	AP005273.1	-0.0521971
	SLC22A11	-0.0693832
	SLC22A12	0.000397317
	NRXN2	-0.185917
	AP001092.1	-0.0879571
	RASGRP2	-0.356166
	PYGM	-0.00401628
	SF1	-0.17499
	AP001462.1	-0.0391664
	MAP4K2	-0.116562
	MEN1	-0.0861962
	CDC42BPG	-0.0106088
	EHD1	0.0320193
	MIR194-2HG	0.0212798
	ATG2A	-0.0678579
	PPP2R5B	0.0383255
	GPHA2	0.0168886
	MAJIN	0.0193884
	BATF2	-0.0275553
	ARL 2.00	-0.126545
	ARL2-SNX15	-0.0741828
	SNX15	-0.0356076
	SAC3D1	-0.0861685
	NAALADL1	-0.00409901
	CDCA5	-0.167122
	ZFPL1	-0.11153
	TMEM262	-0.0812236
	VPS51	0.0163546
	AP003068.1	0.00968991
	TM7SF2	-0.102724
	ZNHIT2	-0.0270991
	FAU	-0.233354
	SYVN1	-0.196331
	MRPL49	-0.0944504
	SPDYC	-0.0108441
	AP003068.2	-0.0243677
	CAPN1	-0.0795347
	POLA2	0.0868578
	CDC42EP2	0.0210604
	DPF2	-0.0675354
	TIGD3	-0.153286
	AP000944.1	-0.0720181
	SLC25A45	-0.221081
	FRMD8	-0.130089
	NEAT1	0.127224
	AP000769.3	-0.0443531
	MALAT1	-0.340267
	AP000769.2	0.0445747
	SCYL1	-0.216716
	LTBP3	-0.0796915
	SSSCA1	-0.111638
	FAM89B	-0.232835
	EHBP1L1	-0.236614
	KCNK7	-0.0495386
	MAP3K11	-0.100931
	PCNX3	-0.090875
	SIPA1	-0.0318142
	RELA	-0.114781
	KAT5	-0.134353
	RNASEH2C	-0.143785
	AP001266.2	-0.368252
	AP5B1	-0.0796398
	OVOL1	0.00550846
	OVOL1-AS1	0.00212535
	AP001266.1	0.0415423
	CFL1	-0.292892
	SNX32	0.0468269
	MUS81	-0.0866583
	EFEMP2	-0.0763258
	CTSW	-0.035705
	FIBP	-0.229017
	CCDC85B	-0.311321
	FOSL1	0.0119637
	C11orf68	-0.146963
	DRAP1	-0.267118
	TSGA10IP	0.0449721
	SART1	-0.0183085
	EIF1AD	-0.0507135
	BANF1	-0.261591
	CST6	0.0374441
	CATSPER1	-0.0213622
	GAL3ST3	0.012757
	SF3B2	-0.139787
	AP006287.2	0.00112224
	PACS1	-0.0389917
	AP000759.1	-0.132273
	KLC2	-0.182051
	AP001107.4	-0.0246165
	AP001107.8	-0.0435964
	AP001107.7	0.00400243
	RAB1B	-0.178388
	AP001107.1	-0.105293
	AP001107.2	0.0165814
	CNIH2	-0.0958962
	YIF1A	-0.00787701
	TMEM151A	-0.144083
	AP001107.3	0.0143664
	CD248	0.00735722
	RIN1	-0.0881083
	AP001107.6	-0.045236
	BRMS1	-0.0197376
	B4GAT1	-0.188817
	AP001107.9	0.063188
	SLC29A2	0.105664
	NPAS4	-0.0597627
	MRPL11	-0.113105
	PELI3	-0.288306
	AP002748.3	-0.00289674
	DPP3	-0.0745281
	AP002748.4	0.0400612
	BBS1	-0.0237788
	ZDHHC24	-0.125299
	ACTN3	-0.0517138
	AP002748.1	-0.00283907
	CTSF	-0.150826
	CCDC87	0.0106934
	CCS	-0.0471854
	RBM14	0.124872
	RBM14-RBM4	0.0751341
	RBM4	0.0144083
	RBM4B	-0.299916
	AP001157.1	0.0329178
	SPTBN2	-0.26022
	C11orf80	0.446209
	RCE1	0.121691
	PC	-0.161755
	LRFN4	-0.0807416
	C11orf86	-0.0197846
	SYT12	-0.263653
	RHOD	-0.0683607
	KDM2A	0.0772361
	GRK2	-0.0506869
	ANKRD13D	-0.00811508
	SSH3	-0.198075
	RAD9A	0.167581
	POLD4	-0.069887
	AP003419.1	-0.202025
	AP003419.2	-0.0294289
	CLCF1	-0.0313293
	AP003419.3	0.0221662
	PPP1CA	0.0268782
	TBC1D10C	-0.0314744
	CARNS1	0.0422964
	RPS6KB2	-0.0540924
	RPS6KB2-AS1	-0.0515742
	CORO1B	-0.0591984
	CABP4	-0.0596362
	TMEM134	-0.127227
	AIP	-0.0958533
	PITPNM1	-0.0416867
	CDK2AP2	-0.0873103
	CABP2	-0.00579057
	GSTP1	-0.0190492
	C11orf72	-0.0198194
	AP003385.3	-0.0148234
	NDUFV1	-0.152754
	NUDT8	-0.0418372
	TBX10	-0.0129488
	ACY3	-0.0908274
	ALDH3B2	-0.0868639
	AP003716.1	-0.160381
	UNC93B1	0.0679608
	ALDH3B1	-0.028363
	AC004923.4	0.0487631
	NDUFS8	-0.0335053
	TCIRG1	0.00528713
	AP002807.1	-0.191271
	CHKA	-0.217675
	AP002992.1	-0.0458194
	KMT5B	0.0227886
	C11orf24	-0.134101
	LRP5	-0.00294949
	PPP6R3	0.185819
	AP003096.1	-0.00776893
	GAL	-0.0315221
	TESMIN	-0.0926748
	CPT1A	-0.166567
	AP000808.1	-0.0572683
	MRPL21	-0.0635003
	IGHMBP2	-0.0840627
	AP000808.2	0.0233515
	MRGPRF	-0.0739681
	MRGPRF-AS1	-0.0851233
	TPCN2	-0.25935
	AP003071.1	-0.0673309
	AP003071.2	-0.405498
	AP003071.5	-0.0554438
	MYEOV	-0.0522187
	AP005233.2	-0.0384947
	AP005233.1
	AP000439.3	-0.0280266
	AP000439.1	-0.0306409
	AP000439.2	0.0291451
	LINC01488	-0.10126
	CCND1	-0.255997
	ORAOV1	-0.161922
	FGF19
	FGF3	-0.0411515
	AP003555.3	0.014303
	AP003555.2	0.000619007
	AP003555.1	-0.0100651
	LINC02584
	ANO1	-0.0290685
	ANO1-AS1
	FADD	-0.00411867
	AP000879.1	-0.148321
	PPFIA1	-0.0313718
	AP002336.2	-0.372528
	AP002336.3	-0.0167606
	AP000487.2	-0.0906252
	AP000487.1	0.0249582
	CTTN	-0.034388
	SHANK2	-0.224597
	SHANK2-AS1	-0.396602
	SHANK2-AS2	0.00354106
	SHANK2-AS3	-0.0456774
	DHCR7	0.150613
	AP002387.2	0.0963379
	NADSYN1	-0.136513
	KRTAP5-7	-0.0866931
	KRTAP5-8	-0.0677933
	KRTAP5-9	-0.0449519
	KRTAP5-10	-0.0207147
	KRTAP5-11	-0.00962477
	AP003498.1	-0.0724527
	FAM86C1	-0.126492
	ZNF705E	-0.00892854
	DEFB108B	-0.0420886
	AP002495.2	-0.00710586
	DEFB131B	-0.112336
	RNF121	-0.0143419
	IL18BP	-0.0315509
	NUMA1	-0.132213
	AP002490.1	-0.0772858
	LRTOMT	-0.0464463
	LAMTOR1	-0.190003
	ANAPC15	-0.149984
	FOLR3	0.0259605
	AP000812.1	0.0415382
	FOLR1	-0.0104696
	FOLR2	-0.00184164
	INPPL1	-0.165293
	PHOX2A	-0.0019741
	CLPB	-0.0785511
	AP000593.3	0.0078277
	AP002892.2	-0.0168651
	AP002892.1	-0.102182
	AP003785.1	-0.0729436
	LINC01537	-0.0687512
	PDE2A	0.115505
	AP005019.1	-0.0424517
	AP003065.1	-0.00242406
	ARAP1	-0.0332117
	ARAP1-AS1	-0.106595
	ARAP1-AS2	-0.0821376
	STARD10	-0.0969465
	ATG16L2	-0.135529
	FCHSD2	0.292286
	AP002761.2	-0.0238163
	AP002761.1	0.0060064
	P2RY2	-0.00610335
	P2RY6	0.068915
	AP002761.3	-0.00555013
	ARHGEF17	-0.19567
	RELT	-0.211128
	AP000763.4	0.0142659
	FAM168A	-0.0676718
	AP000763.3	-0.141119
	PLEKHB1	0.0186369
	RAB6A	0.0895432
	AP002993.1	-0.00995543
	AP002770.1	0.00666957
	MRPL48	-0.0741344
	COA4	-0.0171872
	PAAF1	-0.126993
	DNAJB13	-0.0936681
	AP003717.1	-0.0226364
	UCP2	-0.0138712
	UCP3	-0.029609
	C2CD3	-0.0527099
	PPME1	-0.0570902
	P4HA3	-0.242077
	P4HA3-AS1	-0.0487995
	PGM2L1	-0.258502
	AP001372.1	-0.096333
	KCNE3	-0.0280424
	AP001372.3	0.00731274
	LIPT2	-0.0326076
	POLD3	0.0922913
	CHRDL2	0.00389999
	RNF169	0.0432914
	XRRA1	-0.0921699
	SPCS2	-0.0447804
	NEU3	0.10198
	OR2AT4	0.00658421
	AP001972.4	0.00532385
	SLCO2B1	0.140849
	AP001972.3	0.120939
	TPBGL	-0.0248102
	AP001972.1	-0.069263
	ARRB1	0.0690544
	AP001972.2	-0.0111501
	RPS3	0.0400053
	KLHL35	-0.0987505
	GDPD5	0.257505
	SERPINH1	-0.13375
	AP001922.5	-0.193723
	MAP6	0.114302
	MOGAT2	-0.01106
	AP001922.1	0.0884544
	DGAT2	-0.0352004
	AP003031.1	-0.0376063
	AP003031.2	-0.0107397
	UVRAG	-0.105868
	AP002340.1	-0.0317322
	WNT11	-0.0741059
	AP000785.1	0.00290616
	AP000785.2	-0.100213
	THAP12	0.0211574
	GVQW3	-0.0189177
	AP002360.3	-0.0376681
	AP002360.2	0.000790683
	AP002360.1	-0.0280383
	EMSY	-0.000368694
	AP001189.5	0.011594
	AP001189.3
	AP001189.1
	LRRC32	-0.0196283
	AP001189.4	0.0436879
	AP003119.1	-0.0362266
	TSKU	0.0278702
	AP003119.2	0.00664599
	ACER3	-0.0842318
	AP002498.1	-0.21837
	B3GNT6	0.0179372
	CAPN5	-0.190393
	OMP
	MYO7A	-0.0753759
	GDPD4	0.0736073
	PAK1	-0.281683
	AP003680.1	-0.0312326
	CLNS1A	0.10733
	AQP11	-0.131672
	RSF1	0.224984
	AAMDC	0.145453
	AP002812.2	0.00181238
	AP002812.3	0.00777092
	AP002812.5	0.0211379
	INTS4	0.174197
	KCTD14	-0.0289718
	AP003032.2	-0.0630623
	NDUFC2-KCTD14	-0.00455288
	AP003032.1	0.0187418
	THRSP	-0.13305
	NDUFC2	-0.187386
	ALG8	-0.089258
	KCTD21-AS1	-0.0307644
	KCTD21	0.0568336
	USP35	0.0427297
	GAB2	0.257607
	AP003086.2	-0.0847485
	AP003086.3	-0.00913728
	AP003086.1	-0.012185
	NARS2	0.13499
	AP003110.1	-0.163166
	TENM4	0.283515
	AP002768.1	0.075802
	AP002957.1	-0.0420588
	AP001547.1	-0.0319791
	AP001978.1	0.322036
	AP006295.1	0.288756
	AP002759.1	0.312032
	MIR4300HG	-0.0851029
	AP002802.1	-0.0938185
	AP000793.1	0.00510221
	FAM181B	-0.106585
	AP001646.3	-0.0640736
	PRCP	-0.236402
	DDIAS	-0.0505985
	RAB30	0.00652163
	RAB30-AS1	-0.144223
	AP001767.3	-0.329093
	PCF11	0.170811
	PCF11-AS1	0.0283314
	ANKRD42	-0.258337
	AP000873.3	-0.182953
	CCDC90B	0.151637
	AP000446.1	-0.140431
	DLG2	0.178213
	AP002370.2	-0.338561
	AP001825.1	-0.409442
	AP000857.2	-0.314086
	TMEM126B	-0.177257
	TMEM126A	-0.090218
	CREBZF	-0.0451448
	CCDC89	0.0123042
	SYTL2	-0.168415
	CCDC83	-0.0706325
	AP003128.1	-0.00963625
	PICALM	0.269591
	AP003097.2	-0.036934
	EED	0.0676624
	HIKESHI	0.096168
	CCDC81	-0.199111
	AP001831.1	-0.386808
	ME3	-0.0180438
	AP003059.1	-0.0493509
	AP003059.2	-0.103058
	PRSS23	-0.0856714
	AP000654.1	0.05811
	AP001528.2	-0.282996
	FZD4	-0.169611
	AP001528.1	-0.0803882
	TMEM135	0.0913487
	AP000756.1	-0.0503482
	AP005436.3	-0.0148754
	AP005436.1	0.00358347
	AP005436.2	-0.0523375
	RAB38	-0.00608366
	CTSC	-0.139145
	GRM5-AS1	-0.463191
	GRM5	-0.191582
	TYR	-0.194381
	NOX4	-0.21903
	AP003400.1	-0.210551
	TRIM77	-0.186244
	AP003122.2	-0.00544421
	TRIM49	-0.019295
	TRIM64B
	TRIM49D1	0.0243964
	TRIM49C	-0.0917109
	UBTFL1	0.00440975
	NAALAD2	-0.0403026
	CHORDC1	0.0433465
	AP003386.1	-0.0365864
	AP003028.1	-0.138093
	FAT3	-0.378314
	AP000722.1	-0.389365
	AP003718.1	-0.393288
	AP003171.3	0.0243193
	AP003171.1	-0.0137342
	MTNR1B	-0.014085
	SLC36A4	-0.13686
	AP003969.1	-0.0835578
	DEUP1	-0.362456
	SMCO4	-0.398732
	CEP295	0.0538363
	SCARNA9	0.0824337
	TAF1D	-0.00987041
	C11orf54	0.0403692
	AP001273.2	-0.0370701
	MED17	-0.00967745
	VSTM5	0.058667
	HEPHL1	-0.115023
	PANX1	0.0371763
	AP002784.1	0.0588258
	IZUMO1R	-0.0181471
	GPR83	0.0650366
	MRE11	0.0426559
	AP000786.1	-0.00643586
	ANKRD49	-0.0241775
	C11orf97	-0.152639
	FUT4	-0.0402447
	PIWIL4	-0.0704737
	AP000943.3	0.065562
	AP000943.1	-0.0311125
	AP000943.2	-0.136884
	AMOTL1	0.132349
	AP002383.2	-0.00922524
	CWC15	-0.0504618
	KDM4D	0.0408949
	SRSF8	-0.277601
	ENDOD1	0.114913
	AP000787.1	-0.215069
	SESN3	0.132113
	AP001790.1	-0.0154809
	AP000820.1	0.0106381
	FAM76B	0.0410553
	CEP57	-0.101391
	MTMR2	-0.0862584
	MAML2	0.0861032
	CCDC82	0.0890255
	JRKL	-0.0867961
	JRKL-AS1	-0.0445582
	AP003781.1	-0.086728
	AP003066.1	-0.0868374
	LINC02553	-0.0642743
	AP003730.2	0.0208421
	AP003715.1	-0.0518292
	AP002428.1	0.0169532
	CNTN5	0.00570217
	AP001351.1	-0.0354358
	ARHGAP42	-0.0339726
	PGR	-0.0197378
	TRPC6	-0.0837618
	ANGPTL5	-0.0921067
	CEP126	-0.000211099
	CFAP300	0.160263
	AP001527.1	-0.0350473
	AP001527.2	0.00725198
	YAP1	-0.0585437
	AP000942.2	-0.0568469
	BIRC3	0.268091
	BIRC2	0.0672717
	TMEM123	-0.0849474
	AP001830.1	0.0410024
	AP001830.2	-0.0127025
	MMP7	-0.0390321
	MMP20	-0.0255624
	AP000851.1	0.0399733
	AP000851.2	-0.0364809
	MMP27	-0.0436273
	MMP8	0.0101779
	MMP10	0.00147567
	MMP1	-0.00784539
	MMP3	0.0158619
	MMP12	0.00687649
	MMP13	-0.0248456
	DCUN1D5	-0.0953212
	DYNC2H1	-0.0988479
	AP002989.1	-0.0769074
	PDGFD	0.0649781
	AP003043.1	-0.0266372
	DDI1	-0.0839463
	LINC02552	-0.358063
	CASP4	-0.0506035
	CASP5	-0.0706454
	CASP1	-0.0564863
	CARD16	-0.0634179
	CARD17	0.00410102
	CARD18	0.000535853
	AP003181.1	-0.147758
	GRIA4	0.152983
	MSANTD4	-0.095864
	KBTBD3	-0.18872
	AASDHPPT	-0.188257
	AP001001.1	-0.177319
	AP001001.2	0.0664627
	GUCY1A2	0.205335
	AP000766.1	0.0523103
	CWF19L2	0.300919
	ALKBH8	0.0282672
	ELMOD1	-0.209228
	SLN	-0.047445
	SLC35F2	-0.101851
	RAB39A	0.220291
	CUL5	0.0189072
	AP002433.1	-0.155091
	ACAT1	0.0501716
	NPAT	0.0687758
	ATM	0.142987
	C11orf65	-0.247179
	KDELC2	0.286248
	EXPH5	0.137017
	DDX10	-0.206038
	AP003027.1	-0.00166133
	AP003123.1	-0.0949598
	AP003049.2	-0.458858
	C11orf87	-0.302463
	AP002444.1	-0.0951999
	RDX	-0.0979167
	ZC3H12C	0.050335
	AP000924.1	-0.0598211
	FDX1	-0.0504752
	ARHGAP20	-0.284947
	AP003973.2	-0.118953
	LINC02550	-0.196311
	C11orf53	-0.031116
	COLCA1	-0.0260909
	COLCA2	-0.0999756
	POU2AF1	0.00122431
	BTG4	0.00174256
	AP002008.1	0.0208507
	C11orf88	-0.00904772
	LAYN	0.288356
	SIK2	0.0746825
	PPP2R1B	0.033881
	AP001781.1	-0.0117446
	ALG9	-0.0902573
	AP001781.2	0.00989982
	FDXACB1	-0.0552065
	C11orf1	0.00520996
	CRYAB	-0.0222461
	HSPB2	0.00584789
	HSPB2-C11orf52	-0.0481112
	C11orf52	0.0359523
	DIXDC1	0.329136
	DLAT	0.0490386
	PIH1D2	-0.0153493
	NKAPD1	-0.016022
	TIMM8B	-0.17909
	SDHD	-0.109281
	AP002884.3	-0.205739
	IL18	-0.363142
	AP002884.2	-0.0705368
	TEX12	-0.0298356
	BCO2	0.00819865
	PTS	0.052133
	PLET1	-0.126334
	AP002884.4	0.0272845
	AP002884.1	0.198713
	AP003063.1	0.190712
	AP003063.2	-0.0123624
	AP003100.1	0.0303431
	AP000802.1	-0.0399558
	NCAM1	0.349514
	NCAM1-AS1	-0.0349523
	AP000880.1	-0.0370214
	TTC12	-0.298462
	ANKK1	-0.130835
	AP002840.1	-0.0771603
	DRD2	0.162219
	TMPRSS5	0.0211605
	ZW10	-0.0453229
	AP003170.4	-0.00334445
	USP28	-0.362518
	AP003170.3	-0.247965
	HTR3B	-0.376186
	HTR3A	-0.136262
	ZBTB16	-0.379614
	AP002518.2	-0.547146
	NNMT	-0.436098
	AP002518.1	-0.0340775
	C11orf71	0.0576232
	RBM7	-0.0608838
	AP002373.1	-0.0518511
	REXO2	-0.183004
	NXPE1	-0.158606
	NXPE4	-0.113942
	NXPE2	-0.0473444
	CADM1	-0.13781
	AP000462.3	-0.232449
	AP000462.1	-0.351645
	AP003174.1	-0.0293378
	AP000997.1	-0.00160139
	AP000997.2	-0.0331011
	AP002991.1	-0.252388
	LINC00900	-0.0904361
	AP000797.3	-0.163685
	LINC02151	-0.123592
	AP000770.1	-0.137609
	BUD13	-0.0817887
	AP006216.1	-0.0248846
	ZPR1	-0.248494
	APOA5	-0.0350563
	APOC3	-0.0274039
	APOA1	0.00556557
	APOA1-AS	-0.211654
	SIK3	-0.177044
	AP000936.1	-0.0325378
	PAFAH1B2	-0.224809
	SIDT2	-0.116562
	TAGLN	-0.132864
	PCSK7	0.00593052
	RNF214	-0.0658889
	BACE1	0.063105
	BACE1-AS	-0.123871
	CEP164	0.154228
	AP000892.1	-0.0809684
	DSCAML1	0.142335
	AP001554.1	-0.000809526
	FXYD2	-0.0180328
	AP000757.2	-0.063847
	FXYD6-FXYD2	0.0205458
	AP000757.1	-0.135225
	FXYD6	-0.156618
	TMPRSS13	0.0165258
	IL10RA	0.0292891
	SMIM35	0.0178803
	TMPRSS4	0.0511283
	SCN4B	-0.0770158
	SCN2B	-0.260569
	JAML	-0.0474544
	MPZL3	-0.218446
	MPZL2	-0.0167288
	CD3E	-0.00566898
	CD3D	-0.0542629
	CD3G	-0.030806
	UBE4A	-0.0758285
	AP001267.1	-0.171626
	ATP5MG	-0.12944
	AP001267.2	-0.0620689
	KMT2A	0.223779
	AP001267.3	-0.148315
	TTC36	-0.0660179
	TMEM25	-0.24779
	IFT46	0.0307597
	ARCN1	-0.120703
	PHLDB1	0.0518911
	AP000941.1	-0.0101543
	TREH	-0.0500613
	AP002954.1	0.0463869
	DDX6	-0.169928
	AP004609.3	-0.0168999
	CXCR5	-0.0780512
	AP004609.1	-0.0733071
	BCL9L	-0.0193711
	UPK2	-0.0187015
	FOXR1	-0.0601668
	AP003392.4	0.0170303
	CCDC84	0.0757653
	AP003392.1	-0.150577
	RPS25	-0.141759
	TRAPPC4	-0.093937
	SLC37A4	-0.01874
	AP003392.3	-0.0135581
	HYOU1	-0.061427
	AP003392.5	-0.0128035
	AP003392.6	-0.0175839
	VPS11	-0.151432
	HMBS	-0.0637487
	H2AFX	-0.111299
	DPAGT1	-0.0687427
	C2CD2L	-0.226498
	HINFP	-0.133732
	ABCG4	-0.213041
	NLRX1	-0.167539
	PDZD3	-0.0380313
	CCDC153	0.0170421
	CBL	0.00719698
	MCAM	-0.147104
	RNF26	-0.148053
	AP003396.1	0.0201671
	MFRP	-0.0335563
	USP2	-0.12642
	AP003396.3	-0.0563857
	USP2-AS1	-0.273625
	THY1	-0.0764124
	AP003393.1	-0.242617
	NECTIN1	-0.382458
	AP003390.2	-0.330047
	AP003390.1	-0.145416
	AP001360.1	-0.0910058
	AP001360.2	0.0132307
	TRIM29	-0.0882611
	AP000679.1	-0.0429262
	OAF	-0.0595564
	POU2F3	-0.0438902
	AP001150.1	-0.118862
	TMEM136	0.0424752
	ARHGEF12	-0.0142858
	GRIK4	0.119725
	AP004147.1	-0.0248776
	TBCEL	-0.120195
	AP000646.1	-0.0666012
	TECTA	-0.0433404
	SC5D	0.0675133
	AP000977.1	-0.0925175
	SORL1	-0.397128
	BLID	0.0671517
	AP000755.1	0.00830934
	AP000755.2	-0.0264403
	UBASH3B	0.187035
	CRTAM	-0.186366
	JHY	0.139572
	BSX	0.00556908
	HSPA8	-0.139553
	CLMP	-0.0192477
	AP001970.1	-0.0367769
	AP001782.1	0.0303043
	GRAMD1B	-0.304124
	SCN3B	-0.185967
	AP002765.1	-0.0384231
	ZNF202	-0.0183288
	OR6X1	-0.0184554
	OR6M1	-0.0303246
	TMEM225	-0.0645064
	OR8D4	-0.0654448
	OR4D5	-0.0818015
	OR6T1	-0.00627914
	OR10S1	-0.000167437
	OR10G6	-6.05727e-05
	OR10G4	-0.0796257
	OR10G9	-0.0385812
	OR10G8	-0.0486465
	OR10G7	-0.0284604
	VWA5A	-0.0355792
	OR10D3	-0.0440793
	OR8G1	-0.00460261
	OR8G5	-0.00675076
	OR8D1	-0.0973654
	OR8D2	-0.0501767
	OR8B2	-0.0721016
	OR8B3	-0.0892463
	OR8B4	0.0437415
	OR8B8	-0.0382865
	OR8B12	-0.0820535
	OR8A1	-0.0253644
	PANX3	-0.0427569
	TBRG1	-0.390955
	SIAE	-0.387487
	SPA17	-0.0930108
	NRGN	-0.552203
	AP000866.5	-0.451616
	VSIG2	-0.0841963
	ESAM	-0.0582596
	AP000866.2	-0.176678
	MSANTD2	-0.235449
	AP000866.1	-0.131074
	ROBO3	-0.175441
	AP003501.1	-0.0285413
	ROBO4	-0.0913013
	AP003501.2
	HEPACAM	0.00437302
	HEPN1	-0.0411485
	CCDC15	-0.0222745
	SLC37A2	-0.0933662
	TMEM218	0.064549
	AP001007.2	-0.092611
	PKNOX2-AS1	-0.14161
	PKNOX2	-0.481308
	AP001007.1	-0.439638
	FEZ1	-0.24688
	EI24	-0.245133
	STT3A-AS1	-0.217545
	STT3A	0.0555986
	CHEK1	-0.0474536
	ACRV1	-0.111167
	PATE1	-0.0916427
	PATE2	-0.0633268
	PATE3	-0.0466497
	PATE4	-0.129939
	AP000842.3	-0.0421738
	HYLS1	-0.239408
	PUS3	-0.117432
	AP000842.2	-0.278151
	DDX25	-0.0156727
	AP000842.1	-0.0897801
	VSIG10L2	-0.161422
	CDON	0.0381785
	AP000821.1	-0.0430434
	AP001893.3	-0.153477
	RPUSD4	-0.0587615
	AP001893.1	-0.0265298
	FAM118B	0.14847
	SRPRA	-0.274716
	FOXRED1	-0.276852
	TIRAP	-0.122808
	AP001318.1	0.0947404
	AP001318.2	0.0503513
	DCPS	-0.112225
	GSEC	0.100947
	ST3GAL4	-0.159712
	KIRREL3	-0.337163
	KIRREL3-AS1	-0.383172
	AP001783.1	-0.421851
	AP002833.1	-0.284912
	KIRREL3-AS2	-0.288901
	AP002833.2	-0.214986
	KIRREL3-AS3	-0.120287
	AP001993.1	-0.15926
	AP003121.1	-0.0654711
	AP003481.1	-0.0276485
	AP000904.1	-0.0427637
	LINC02098	-0.0815126
	ETS1	-0.143943
	AP003397.1	-0.0143572
	FLI1	0.0491389
	SENCR	0.00848471
	KCNJ1	0.0093953
	KCNJ5	0.0156559
	C11orf45	-0.0556151
	TP53AIP1	-0.0792846
	ARHGAP32	-0.210342
	BARX2	-0.0822705
	AP003500.2	-0.0157959
	AP003500.1	-0.0198185
	TMEM45B	0.178095
	NFRKB	0.136343
	PRDM10	-0.0191445
	LINC00167	-0.023474
	APLP2	0.0323164
	ST14	-0.198405
	ZBTB44	-0.023864
	AP002986.1	-0.0521759
	ADAMTS8	-0.0563265
	ADAMTS15	0.0313226
	C11orf44	0.0190518
	LINC02551	-0.0259746
	AP003486.1	-0.166757
	SNX19	-0.131384
	AP002856.3	-0.0245393
	AP002856.1	-0.0500589
	AP002856.4	0.0058585
	AP002856.2	-0.148737
	NTM	-0.333113
	AP003025.2	-0.261036
	AP003025.1	-0.242367
	NTM-AS1	-0.0210526
	AP000844.2	-0.246456
	AP000844.1	-0.224358
	OPCML	-0.17447
	AP001979.2	-0.0585202
	SPATA19	-0.0107381
	IGSF9B	-0.390915
	AP000911.3	-0.0223245
	AP000911.1	-0.249952
	AP000911.2	-0.0206365
	JAM3	-0.0557673
	NCAPD3	0.0191121
	AP001775.2	-0.210737
	VPS26B	-0.232825
	THYN1	-0.150974
	ACAD8	-0.156587
	GLB1L3	-0.384367
	GLB1L2	-0.206026
	B3GAT1	-0.146417
	AP004550.1	0.0641983
	AP001999.2	-0.0731177
	AP001999.3	-0.007381
	AP001999.1	-0.123614
	AP003062.1	-0.0469767
	AP005135.1	0.0164064
	AC215217.1
	TUBB8	0.150082
	ZMYND11	0.0613346
	DIP2C	-0.0108633
	AL669841.1	-0.106566
	AL358216.1	-0.0306956
	PRR26	-0.223181
	AL157709.1	-0.0454363
	LARP4B	-0.0648425
	AL359878.2	-0.0836377
	GTPBP4	-0.0993113
	IDI2	-0.100091
	IDI2-AS1	-0.194786
	IDI1	0.122208
	WDR37	0.0803459
	LINC00200	-0.0717373
	ADARB2	0.062856
	ADARB2-AS1	0.00719642
	LINC00700	-0.015134
	AL441943.1	-0.0210816
	AL441943.2	0.0193468
	AL441943.3	-0.0131278
	LINC00701	-0.0753525
	AC024908.1	-0.000621918
	AL713851.2	-0.043832
	AL713851.1	-0.0411062
	AL731533.1	0.0568891
	AL731533.2	-0.0462083
	PFKP	0.0646606
	AL451164.3	-0.053043
	PITRM1	0.0151083
	PITRM1-AS1	-0.217821
	AL451164.2	-0.0504694
	AL451164.1	-0.145194
	AL139280.1	-0.0554006
	AL357833.1	-0.444875
	AL357833.2	-0.422205
	AL450322.2	-0.295428
	AL450322.1	-0.194257
	KLF6	0.0917251
	AL513303.2	-0.00980678
	AL513303.1	-0.0178689
	AC025822.1	0.0107195
	AC025822.2	-0.0895222
	LINC00702	0.134708
	LINC00703	0.00828114
	AC022535.1	-0.0113904
	MANCR	-0.151729
	LINC00705	-0.0178113
	AKR1E2	0.0101607
	AKR1C1	0.258289
	AKR1C2	0.240874
	AL391427.1	0.0602819
	AKR1C3	-0.0770257
	AKR1C4	-0.0286387
	AL355303.1	-0.0130643
	LINC02561	-0.00156526
	UCN3	0.0107555
	TUBAL3	0.0590265
	NET1	0.161573
	CALML3-AS1	-0.111084
	CALML3	-0.125365
	AL732437.1
	AL365356.5	-0.0550512
	AL365356.4	-0.000322646
	ASB13	-0.0321092
	FAM208B	0.0276767
	AL365356.1	-0.320132
	GDI2	-0.0639481
	AL596094.1	0.0103094
	ANKRD16	0.0153648
	FBH1	0.0944166
	AL137186.2	-0.0117183
	IL15RA	-0.172206
	IL2RA	-0.0187422
	AL137186.1	0.00703985
	RBM17	-0.131314
	PFKFB3	-0.243491
	AL157395.1	-0.25895
	AL137145.2	-0.0782584
	AL137145.1	0.00453883
	PRKCQ	-0.162237
	AL158210.1	-0.0191957
	LINP1	0.0216485
	AL590637.1	0.139694
	LINC00707	0.0592689
	AL392086.1	0.0513722
	SFMBT2	0.365569
	AL139125.1	0.0632785
	AL445070.1	0.00351029
	ITIH5	-0.00304294
	ITIH2	-0.179885
	KIN	-0.0698202
	ATP5F1C	-0.00736526
	TAF3	-0.00353038
	GATA3	0.0090212
	GATA3-AS1
	LINC00708	0.0267192
	AL390835.1	-0.0549512
	AC025946.1	-0.0551236
	AC044784.2	0.0052141
	LINC00709	-0.0579263
	AL157401.1	-0.0198314
	AL138775.1	-0.0470098
	AL583859.1	-0.0928698
	AL583859.2	-0.221553
	SFTA1P	-0.337702
	CELF2	0.16156
	AL136369.2	0.0306877
	AL136369.1	-0.122923
	AL162408.1	-0.136851
	CELF2-AS2	-0.338194
	AL136320.1	-0.0345156
	CELF2-AS1	-0.15901
	USP6NL	-0.130381
	AL512631.2	0.0135963
	AL512631.1	-0.00056252
	ECHDC3	0.100893
	PROSER2	-0.0237501
	PROSER2-AS1	0.0401449
	UPF2	0.0479064
	DHTKD1	0.0417474
	SEC61A2	0.137621
	NUDT5	-0.0622787
	CDC123	0.0121342
	AL512770.1	-0.13442
	CAMK1D	0.0456196
	CCDC3	0.195675
	OPTN	0.108258
	MCM10	0.0944125
	UCMA	0.141538
	PHYH	-0.10279
	SEPHS1	-0.0135769
	AL355870.1	-0.0319957
	BEND7	0.157277
	AL590677.1	-0.00122549
	PRPF18	-0.0302072
	AL157392.5	-0.191375
	FRMD4A	0.198651
	AL157392.4	0.0308579
	AL157392.1	-0.0826681
	AL157392.2	-0.150021
	AC044781.1	-0.26869
	AL157896.1	-0.307514
	FAM107B	0.0931469
	AL158168.1	0.0200072
	CDNF	-0.0903757
	HSPA14	-0.00860582
	HSPA14-1	-0.054247
	AC069544.1	-0.0378898
	SUV39H2	-0.154112
	DCLRE1C	-0.172171
	MEIG1	-0.0510236
	OLAH	-0.0536548
	ACBD7	0.0257311
	RPP38	-0.0954108
	NMT2	0.261107
	FAM171A1	-0.0153185
	AL607028.1	-0.190199
	ITGA8	-0.0599954
	MINDY3	-0.0435018
	AL355339.1	-0.0336284
	PTER	-0.0534699
	C1QL3	-0.0242216
	RSU1	0.0946331
	CUBN	-0.166591
	AC067747.1	-0.063654
	TRDMT1	-0.160283
	VIM-AS1	-0.185943
	VIM	-0.0878099
	AL133415.1	-0.113443
	ST8SIA6	0.169734
	ST8SIA6-AS1	0.0910831
	HACD1	0.170402
	STAM-AS1	0.0353691
	STAM	0.0462579
	AC069542.1	-0.0801644
	TMEM236	-0.0373811
	MRC1	-0.00623785
	AC069023.1	0.022865
	SLC39A12	0.00652488
	SLC39A12-AS1	0.0334091
	CACNB2	-0.106839
	AL450384.2	-0.207731
	AL450384.1	-0.111907
	NSUN6	0.210762
	ARL5B	0.039584
	AL512641.1	-0.0246248
	MALRD1	0.0342396
	AL157895.1	0.041698
	PLXDC2	0.512479
	AC069549.1	0.22452
	NEBL	-0.285343
	C10orf113	-0.0613457
	NEBL-AS1	-0.0847651
	AL158209.1	-0.0149343
	CASC10	-0.192963
	SKIDA1	-0.0674546
	MLLT10	-0.0673152
	DNAJC1	-0.167357
	EBLN1	-0.0522073
	AL157831.2	0.00648844
	AL158211.1	-0.0565173
	COMMD3	-0.167231
	COMMD3-BMI1	-0.0631537
	BMI1	-0.170552
	AL158211.4	-0.0138862
	AL158211.2	0.0121767
	AL158211.3	-0.0627096
	SPAG6	-0.475975
	AL513128.2	-0.0432659
	PIP4K2A	-0.210451
	ARMC3	-0.114118
	MSRB2	-0.169966
	PTF1A	-0.126344
	C10orf67	-0.250259
	AL606469.1	-0.0423565
	OTUD1	-0.0836787
	KIAA1217	0.0842317
	ARHGAP21	0.132975
	PRTFDC1	0.0850174
	AL512598.1	-0.0159322
	ENKUR	-0.257565
	THNSL1	-0.041005
	LINC01516	0.0292604
	GPR158-AS1	-0.271869
	GPR158	-0.31442
	LINC00836	-0.166812
	AL358612.1	-0.147786
	MYO3A	-0.196591
	GAD2	0.0196922
	APBB1IP	0.0177742
	AL390961.1	-0.078731
	PDSS1	-0.200532
	AL390961.2	-0.094419
	ABI1	-0.125553
	ANKRD26	0.151357
	YME1L1	0.0521877
	MASTL	0.102295
	ACBD5	0.0302896
	AL160291.1	-0.0989834
	AL355493.2	-0.00541573
	RAB18	0.0562678
	MKX	-0.0303975
	MKX-AS1	0.0482229
	ARMC4	0.0498707
	AL390866.1	-0.025566
	MPP7	0.0617528
	AC022021.1	0.0205495
	AL358234.1	0.220595
	WAC-AS1	-0.0364753
	WAC	-0.0349427
	BAMBI	0.0630524
	LINC00837	0.0238213
	LYZL1	-0.0634395
	SVIL	-0.0785968
	JCAD	-0.309875
	MTPAP	-0.0303936
	MAP3K8	-0.0331055
	AL590068.1
	AL590068.2	-0.0401791
	LYZL2	-0.0158848
	AL451107.1	-0.0462611
	ZNF438	0.0759704
	AL356258.1	-0.175764
	ZEB1-AS1	-0.173236
	ZEB1	-0.382338
	AL161935.1	-0.0516003
	AL161935.3	-0.0870172
	ARHGAP12	0.00235274
	KIF5B	0.067983
	AL158834.2	0.005924
	EPC1	-0.00122542
	AL158834.1	-0.0394359
	AL391839.2	-0.016747
	AL391839.1	-0.203882
	CCDC7	0.0999717
	AL365203.2	-0.0804786
	ITGB1	-0.175222
	ITGB1-DT	-0.00976522
	AL121748.1	-0.0672306
	NRP1	-0.225704
	AL121748.2	-0.0674042
	AL353600.1	-0.0315763
	AC018980.1	0.0436215
	AL450313.1	-0.0118252
	LINC00838	-0.0160209
	AL117338.1	0.0406153
	PARD3	0.0889897
	PARD3-AS1	0.0176763
	AL392046.2	0.0568966
	CUL2	-0.0519799
	AL392046.1	0.0993851
	CREM	0.0216687
	AL117336.1	0.0381343
	CCNY	0.0380607
	AL117336.3	0.249415
	AL121749.1	-0.15265
	GJD4	-0.0910678
	FZD8	0.0628522
	PCAT5	-0.0848126
	AL365500.1	0.0359093
	AL590730.1	-0.0163297
	AL390061.1	-0.247745
	ANKRD30A	-0.247318
	AL157387.1	-0.00837076
	MTRNR2L7	-0.0712391
	AL132657.1	-0.0743402
	ZNF248	-0.252231
	AL132657.2	-0.0586114
	AL135791.1	-0.0700513
	ZNF25	-0.233761
	AL117337.1	-0.0174171
	ZNF33A	-0.12948
	ZNF37A	0.060731
	AL117339.5	-0.0251884
	AL117339.4	0.033376
	AL133216.1	-0.0299851
	LINC00839	0.0483846
	ZNF33B	0.0167928
	LINC01518	0.0377067
	AL022344.1	0.0614602
	AL022344.2	-0.0267632
	BMS1	-0.276973
	AL365199.1	0.017629
	LINC01264	-0.0262467
	RET	-0.203054
	AC010864.1	-0.0433932
	CSGALNACT2	0.129175
	RASGEF1A	-0.0120671
	AC068707.1	-0.0643208
	FXYD4	-0.000254036
	HNRNPF	0.0519804
	AL450326.1	-0.0249501
	ZNF487	-0.152477
	ZNF239	-0.0377083
	ZNF485	0.0572783
	ZNF32-AS3	0.00452037
	AL645634.2	0.016576
	ZNF32	-0.167872
	ZNF32-AS1	-0.12222
	ZNF32-AS2	-0.00195737
	AL645634.1	-0.0145126
	AL355989.1
	LINC00619	-0.0121467
	LINC00840	-0.0435431
	AL139237.2	0.00665642
	AL139237.1	-0.0396616
	LINC00841	-0.0134189
	AL137026.1	-0.0806227
	C10orf142	-0.129896
	CXCL12	-0.0412128
	AL356157.1	0.0211587
	TMEM72-AS1	-0.230785
	AL353801.2	-0.0611656
	TMEM72	-0.0703684
	AL353801.1	-0.121529
	RASSF4	-0.13998
	DEPP1	-0.0362302
	C10orf25	-0.0193887
	ZNF22	-0.0736632
	AL358394.1	0.0106967
	OR13A1	-0.016418
	ALOX5	-0.0926868
	AL731567.1	0.0133334
	2026-03-08	0.141165
	ZFAND4	0.0667316
	WASHC2C	0.069931
	AGAP4	-0.0725547
	TIMM23	0.0492064
	NCOA4	-0.165555
	MSMB	-0.0147177
	ANTXRL	-0.0254196
	ANXA8L1	-0.0280164
	LINC00842	-0.0736061
	NPY4R	0.0250562
	GPRIN2	0.0226718
	SYT15	-0.0937917
	AL356056.2	-0.110098
	AL356056.1	-0.0885536
	AL356056.3	-0.0372891
	PTPN20	0.0240136
	GDF10	-0.320892
	GDF2	-0.077283
	RBP3	-0.0283453
	ZNF488	-0.267147
	ANXA8	-0.104671
	FAM25G	-0.0326738
	AL591684.1	-0.0639666
	AGAP9	-0.0250053
	BX547991.1	-0.111123
	FO681492.1	-0.109878
	AC245041.2	-0.0847757
	NPY4R2	0.00935676
	AC245041.1	0.0127278
	FAM25C	0.0062305
	FRMPD2	-0.32427
	MAPK8	-0.00946349
	ARHGAP22	-0.0968085
	AC068898.1	0.00969889
	WDFY4	-0.0827148
	LRRC18	-0.0231881
	AC060234.1	-0.210425
	VSTM4	-0.362652
	FAM170B-AS1	-0.0411196
	FAM170B	0.0425349
	TMEM273	-0.00903435
	C10orf71-AS1	-0.0618809
	C10orf71	-0.115927
	DRGX	-0.315906
	AL138760.1	-0.322114
	ERCC6	0.0119562
	CHAT	-0.0788447
	SLC18A3	0.000337822
	C10orf53	-0.050898
	OGDHL	-0.170087
	PARG	-0.0909351
	TIMM23B	0.281066
	LINC00843	-0.0461737
	AGAP6	-0.00597276
	WASHC2A	0.182551
	ASAH2	-0.0219714
	SGMS1	-0.0213735
	AL117341.1	-0.159935
	SGMS1-AS1	-0.0750335
	ASAH2B	-0.262446
	A1CF	-0.186186
	AL731537.2	-0.0286209
	PRKG1	0.0504374
	AL731537.1	0.0559563
	AC022537.1	-0.103191
	CSTF2T	-0.225898
	PRKG1-AS1	-0.148176
	DKK 1.00	-0.0535122
	LINC01468	0.0437848
	AC074327.1	0.0150817
	AC073174.1	0.0302258
	AC036101.1	0.0205007
	PCDH15	-0.0619733
	AL353784.1	-0.156859
	AL355314.1	-0.0176252
	AL355314.2	-0.175113
	MTRNR2L5	-0.0368428
	ZWINT	-0.0479994
	IPMK	-0.184347
	CISD1	0.0239905
	AC016396.1	-0.0406749
	AC016396.2	0.0135692
	UBE2D1	-0.146599
	TFAM	-0.112291
	BICC1	-0.387099
	LINC00844	0.00476618
	PHYHIPL	-0.0231844
	FAM13C	-0.241347
	AC025038.1	-0.180379
	AC026391.1	-0.068355
	SLC16A9	-0.0185015
	MRLN	0.118445
	CCDC6	0.195291
	LINC01553	-0.102574
	ANK3	0.0542357
	AL592430.1	-0.315227
	AL592430.2	-0.150351
	AC022390.1	0.0142771
	CDK1	-0.199066
	RHOBTB1	-0.0160787
	LINC00845	0.00316989
	TMEM26	-0.135989
	TMEM26-AS1	-0.138568
	CABCOCO1	-0.0681401
	AL451049.1	-0.0376342
	AC022398.1	-0.0326803
	ARID5B	-0.231264
	RTKN2	-0.476985
	AC024597.1	-0.0142174
	ZNF365	-0.0778526
	AL133417.1	0.0287312
	ADO	-0.137372
	EGR2	-0.101218
	AL590502.1	-0.00985416
	NRBF2	-0.0170405
	JMJD1C	-0.153254
	JMJD1C-AS1	-0.0864247
	REEP3	0.0104165
	AC022387.1	-0.0976492
	AC012558.1	0.00325335
	AC024600.1	-0.44296
	AL513321.2	-0.0852784
	LINC01515	-0.200409
	CTNNA3	-0.152158
	AC022017.1	0.0335158
	LRRTM3	-0.384159
	AL139240.1	-0.18164
	DNAJC12	-0.099621
	AL133551.1	-0.0140547
	SIRT1	0.0204165
	HERC4	0.198652
	MYPN	-0.0434035
	ATOH7	-0.048342
	AC016395.1	0.0486077
	PBLD	0.116028
	HNRNPH3	0.0182556
	RUFY2	0.119331
	DNA2	0.1301
	SLC25A16	-0.0136754
	TET1	-0.105359
	CCAR1	0.15297
	STOX1	-0.11418
	DDX50	-0.0108637
	DDX21	-0.0483608
	KIF1BP	-0.119923
	SRGN	0.0223615
	VPS26A	0.0320708
	SUPV3L1	-0.0351969
	AL596223.1	-0.00289396
	HKDC1	-0.0548301
	HK1	-0.0742619
	TACR2	-0.0840075
	TSPAN15	0.124769
	NEUROG3	0.0563033
	AL450311.2	0.137341
	FAM241B	-0.17776
	AL450311.1	-0.0204028
	COL13A1	-0.0738987
	AC024601.1	-0.120759
	H2AFY2	-0.0938955
	AIFM2	-0.0918792
	TYSND1	-0.117192
	SAR1A	0.00306612
	PPA1	0.0788921
	NPFFR1	-0.00993872
	LRRC20	-0.0258148
	EIF4EBP2	-0.122374
	NODAL	-0.111197
	PALD1	-0.123448
	PRF1	-0.0200783
	ADAMTS14	0.0302453
	TBATA	0.0416237
	SGPL1	0.185504
	PCBD1	-0.0111174
	AC073176.3	0.0394407
	AC073176.2	0.0279929
	AC073176.1	0.0201655
	UNC5B	0.29096
	UNC5B-AS1	0.0125564
	SLC29A3	-0.321859
	CDH23	-0.122176
	CDH23-AS1
	C10orf105	-0.046938
	VSIR	-0.0210635
	PSAP	-0.312534
	CHST3	0.0190929
	AC022392.1	-0.00495781
	SPOCK2	-0.31076
	ASCC1	-0.0294239
	ANAPC16	0.000371635
	DDIT4	-0.147687
	DDIT4-AS1	-0.060099
	DNAJB12	-0.190068
	MICU1	0.0403232
	AL513185.1	-0.00859852
	MCU	-0.167021
	OIT3	-0.00507897
	PLA2G12B	-0.051603
	P4HA1	0.205247
	AL731563.2	-0.011174
	AL731563.3	-0.0200408
	NUDT13	-0.177177
	AC016394.2	0.0801264
	ECD	0.0693347
	FAM149B1	0.109133
	DNAJC9	0.114359
	DNAJC9-AS1	-0.033304
	MRPS16	-0.236358
	AC016394.1	-0.050559
	CFAP70	0.185258
	ANXA7	0.171654
	AL512656.1	-0.0205418
	MSS51	0.0107508
	PPP3CB	0.0890118
	USP54	-0.161548
	AC073389.1	-0.0485697
	AC073389.3	-0.0509614
	MYOZ1	0.0451143
	SYNPO2L	-0.111579
	AC073389.2	-0.0182383
	AGAP5	-0.0181199
	AC022400.6	-0.0910541
	SEC24C	-0.0557559
	FUT11	-0.0956952
	CHCHD1	-0.139444
	ZSWIM8	-0.208872
	ZSWIM8-AS1	0.00248606
	AC022400.7	-0.00316775
	NDST2	0.0161487
	CAMK2G	-0.270476
	AC022400.1	-0.053048
	AC022400.2	-0.138911
	PLAU	-0.0285531
	C10orf55	0.00353562
	VCL	-0.304184
	AP3M1	0.0776256
	ADK	0.160291
	AC022540.1	-0.2942
	AC063962.1	0.00408348
	KAT6B	-0.166969
	AC018511.2	-0.265357
	AC018511.1	0.0260766
	DUPD1	-0.0898725
	DUSP13	-0.0481449
	SAMD8	0.0792573
	VDAC2	-0.0776422
	COMTD1	0.0440741
	ZNF503-AS1	-0.184496
	AC010997.3	-0.095385
	ZNF503	-0.0228538
	ZNF503-AS2	-0.0579188
	AC010997.5	0.0609753
	AC010997.4	0.0729984
	AC010997.2	0.0291425
	LRMDA	0.152042
	AC013286.1	0.030299
	AC024603.1	0.00910623
	KCNMA1	0.0605193
	KCNMA1-AS1	-0.363659
	KCNMA1-AS2	-0.0653935
	AL731575.1	-0.197305
	KCNMA1-AS3	-0.261397
	AL450306.1	-0.150831
	DLG5	-0.133017
	AL391421.1	-0.014378
	POLR3A	-0.148456
	RPS24	-0.0268627
	AL731555.1	0.0272862
	AC012560.1	0.0117024
	LINC00595	0.0114317
	AC010163.1	-0.0177458
	AC010163.2	-0.0490918
	AL583852.1	0.025967
	AC016820.1	0.0213491
	ZMIZ1-AS1	-0.0484877
	AL356753.1	0.0601384
	ZMIZ1	0.0968092
	PPIF	-0.223735
	ZCCHC24	0.0328345
	AL133481.1	-0.0571201
	AL133481.3	-0.0687971
	EIF5AL1	0.00385918
	SFTPA2	0.000929758
	SFTPA1	-0.0751058
	BX248123.1	-0.105686
	AL132656.2	-0.121302
	NUTM2B-AS1	-0.0847201
	NUTM2B	-0.0404463
	AL135925.1	-0.0658947
	NUTM2E	0.0434532
	SFTPD	-0.260378
	SFTPD-AS1	-0.0916117
	TMEM254-AS1	0.0990361
	TMEM254	-0.17662
	PLAC9	-0.00809139
	ANXA11	0.00271645
	LINC00857	-0.0227844
	MAT1A	-0.013435
	DYDC1	-0.0812511
	DYDC2	-0.0906378
	FAM213A	-0.127886
	TSPAN14	-0.25063
	AC021028.1	-0.0232012
	SH2D4B	-0.158273
	AL731544.1	-0.0439564
	NRG3	-0.128963
	AC010157.1	-0.361278
	AC069540.2	-0.0668443
	AL390786.1	-0.0553007
	AL603756.1	-0.0036251
	GHITM	-0.172062
	C10orf99	-0.0331647
	CDHR1	0.116682
	LRIT2	0.00542683
	LRIT1	-0.085903
	RGR	-0.0231424
	LINC00858	-0.0510028
	CCSER2	-0.0610487
	LINC01519	0.00466983
	AC025428.1	0.0235396
	AC025428.2	-0.00772959
	LINC01520	0.0117738
	GRID1-AS1	-0.381729
	GRID1	-0.198476
	AC022028.2	-0.107115
	WAPL	0.0441463
	AL731569.1	-0.0602013
	OPN4	0.131076
	LDB3	0.113261
	AC067750.1	-0.0604554
	BMPR1A	-0.149389
	MMRN2	-0.160333
	SNCG	-0.320015
	ADIRF	-0.0901937
	AL136982.7	0.000105171
	AL136982.2	-0.0777589
	FAM25A	-0.0272193
	GLUD1	-0.0156906
	SHLD2	-0.0286072
	NUTM2A-AS1	-0.0325709
	NUTM2A	-0.0342799
	NUTM2D	-0.0662149
	LINC00864	0.0540984
	MINPP1	-0.0763163
	AL138767.2	0.0294593
	AL138767.3	-0.0150431
	AL138767.1	-0.0862617
	PAPSS2	-0.33296
	ATAD1	-0.106067
	KLLN	-0.0861466
	PTEN	0.190297
	RNLS	-0.15067
	LIPJ	-0.012565
	LIPF	-0.0460775
	LIPK	0.00467787
	LIPN	0.0184831
	LIPM	-0.00872668
	ANKRD22	0.0199101
	STAMBPL1	-0.226909
	ACTA2-AS1	-0.0786139
	ACTA2	-0.375401
	FAS	-0.237042
	CH25H	-0.107022
	LIPA	-0.191623
	IFIT2	-0.20414
	AL353751.1	-0.170031
	IFIT3	-0.349441
	IFIT1B	-0.0908112
	IFIT1	-0.316325
	IFIT5	-0.194127
	SLC16A12	-0.0041948
	SLC16A12-AS1	-0.0161691
	PANK1	-0.0769542
	AL157400.2	0.0203294
	AL157400.1	-0.0644857
	AL157400.3	-0.0392243
	AL157400.4	-0.0525743
	KIF20B	0.0319899
	LINC00865	-0.130706
	LINC01374	-0.110634
	LINC01375	-0.109749
	AL391704.2	-0.111436
	AL391704.1	-0.126611
	AL391704.3	-0.0122795
	AL390862.1	-0.0207522
	HTR7	-0.0985344
	RPP30	-0.139878
	ANKRD1	-0.075116
	AL365434.1	-0.056483
	AL365434.2	-0.0314081
	LINC00502	-0.0573964
	PCGF5	-0.140998
	HECTD2	-0.255693
	PPP1R3C	-0.268338
	TNKS2-AS1	0.000433651
	TNKS2	-0.0828555
	FGFBP3	-0.0775563
	AL359198.1	-0.0618925
	BTAF1	-0.0213288
	CPEB3	0.0447028
	2026-03-05	0.064831
	IDE	0.159208
	KIF11	-0.105064
	HHEX	0.0301447
	EXOC6	0.271847
	AL358613.1	-0.0305793
	CYP26C1	0.0134955
	AL358613.2	-0.0721818
	CYP26A1	0.00816932
	MYOF	0.0534741
	CEP55	0.00848893
	FFAR4	-0.338797
	RBP4	-0.17807
	PDE6C	-0.27378
	FRA10AC1	-0.120259
	LGI1	0.228082
	AL358154.1	-0.0291019
	SLC35G1	0.126987
	PLCE1	0.0806024
	PLCE1-AS2	-0.0445149
	AL389885.1	-0.027816
	PLCE1-AS1	-0.00332438
	AL139124.1	-0.0154534
	NOC3L	-0.0662741
	TBC1D12	0.0708627
	HELLS	0.0298046
	CYP2C18	-0.0895995
	AL583836.1	-0.187049
	CYP2C19	-0.0998355
	CYP2C9	-0.101271
	CYP2C8	-0.094194
	AL157834.1	-0.0301239
	ACSM6	-0.247693
	AL157834.2	-0.0396768
	PDLIM1	-0.0147392
	SORBS1	0.0414648
	ALDH18A1	-0.0363845
	TCTN3	-0.0345019
	ENTPD1	-0.190281
	ENTPD1-AS1	-0.126918
	AL365273.2	-0.273185
	CC2D2B	-0.130222
	CCNJ	0.0421865
	ZNF518A	0.185999
	BLNK	-0.180683
	AL136181.1	0.017403
	DNTT	0.0281647
	OPALIN	0.0722882
	TLL2	-0.0428683
	TM9SF3	0.114155
	PIK3AP1	-0.0800096
	LCOR	0.12254
	SLIT1	0.307078
	SLIT1-AS1	-0.103523
	ARHGAP19-SLIT1	0.161483
	ARHGAP19	0.111602
	FRAT1	-0.152911
	FRAT2	-0.139805
	RRP12	0.033894
	AL355490.2	0.0524801
	PGAM1	-0.215983
	EXOSC1	0.155335
	ZDHHC16	-0.0944544
	MMS19	0.0742383
	UBTD1	-0.0452149
	ANKRD2	-0.23285
	HOGA1	0.0167825
	AL355315.1	-0.232565
	C10orf62
	MORN4	0.0593749
	PI4K2A	-0.123253
	AVPI1	0.104711
	MARVELD1	0.0316014
	ZFYVE27	-0.200199
	SFRP5	0.00572392
	LINC00866	-0.196597
	GOLGA7B	-0.250505
	CRTAC1	0.229236
	R3HCC1L	0.202727
	LOXL4	-0.0136393
	AL139241.1	0.0839763
	PYROXD2	-0.133988
	HPS1	-0.044128
	HPSE2	0.191378
	CNNM1	0.235413
	GOT1	-0.0836164
	AL391684.1	-0.0493467
	LINC01475	-0.0676741
	SLC25A28	0.0468381
	AL353719.1	0.020713
	AL133353.1	0.0185955
	ENTPD7	-0.0542121
	CUTC	-0.0976389
	COX15	-0.0310044
	ABCC2	0.0107841
	DNMBP	-0.0215032
	DNMBP-AS1	-0.164633
	CPN1	0.00375452
	ERLIN1	-0.0153363
	CHUK	-0.00819065
	AL138921.2	0.0118081
	AL138921.1	-0.0388638
	CWF19L1	-0.0823534
	BLOC1S2	-0.108976
	PKD2L1	-0.0864417
	AL139819.1	0.0299508
	SCD	0.285485
	OLMALINC	0.0862876
	WNT8B	-0.0434896
	SEC31B	-0.00451588
	AL133352.1	0.073726
	NDUFB8	-0.187448
	HIF1AN	-0.216927
	PAX2	-0.0313377
	AL138762.1	-0.00740122
	SLF2	0.13935
	AL133215.3	0.0120836
	MRPL43	-0.138818
	SEMA4G	0.00213577
	AL133215.1	-0.0170604
	TWNK	-0.109798
	LZTS2	-0.0932767
	PDZD7	-0.0132649
	SFXN3	0.0505647
	AL133215.2	0.0106002
	KAZALD1	-0.150753
	TLX1NB	-0.00283283
	TLX1	-0.0565035
	LINC01514	0.0203827
	LBX1	0.00266952
	AL133387.2	-0.0383116
	AL133387.1	-0.0694698
	AL133387.3	-0.0368471
	BTRC	-0.0622484
	DPCD	-0.19793
	POLL	-0.147349
	FBXW4	0.0168185
	AC010789.1	0.0115485
	FGF8	-0.0548397
	NPM3	-0.117807
	OGA	0.288939
	KCNIP2-AS1	0.245849
	KCNIP2	0.310033
	ARMH3	0.087507
	HPS6	-0.0717516
	LDB1	-0.101639
	PPRC1	0.0116822
	NOLC1	-0.0740557
	ELOVL3	-0.0752072
	PITX3	-0.0209469
	GBF1	0.133074
	NFKB2	0.0213473
	PSD	-0.136525
	FBXL15	-0.157458
	CUEDC2	-0.0533618
	C10orf95	-0.0640645
	MFSD13A	-0.0991136
	ACTR1A	-0.00576265
	AL121928.1	-0.102631
	SUFU	0.068378
	TRIM8	-0.14804
	AL391121.1	-0.0762262
	ARL 3.00	-0.0174596
	SFXN2	-0.0424727
	WBP1L	-0.000142988
	CYP17A1	-0.101475
	CYP17A1-AS1	-0.0671151
	AL358790.1	-0.0979955
	BORCS7	-0.0695954
	BORCS7-ASMT	0.0162106
	AS3MT	-0.00833848
	AL356608.1	-0.0446333
	CNNM2	0.0114183
	NT5C2	0.034417
	RPEL1	-0.258125
	INA	-0.28431
	PCGF6	0.0647163
	TAF5	-0.094469
	ATP5MD	-0.239782
	PDCD11	-0.179591
	CALHM2	-0.12287
	AL139339.2	-0.0407544
	AL139339.1	-0.0654096
	CALHM1	-0.209735
	CALHM3	-0.0424057
	NEURL1-AS1	-0.245324
	NEURL1	-0.34731
	SH3PXD2A	0.12147
	AL121929.2	-0.193475
	SH3PXD2A-AS1	-0.123722
	STN 1.00	-0.00286586
	SLK	-0.100782
	COL17A1	-0.138201
	SFR1	-0.0559647
	CFAP43	-0.0401158
	GSTO1	-0.0936658
	GSTO2	-0.160055
	ITPRIP	-0.0186489
	AL162742.2	0.000131948
	AL162742.1	-0.0498238
	CFAP58-DT	-0.0477948
	CFAP58	-0.100293
	AL161646.1	0.00435276
	AL161646.2	-0.000999525
	SORCS3	0.102404
	SORCS3-AS1	0.00106415
	AL731574.1	-0.0198911
	AL353148.1	-0.167244
	SORCS1	-0.264532
	LINC01435	-0.0206767
	AL353740.1	0.0139446
	AL356476.1	-0.0181519
	XPNPEP1	0.130942
	ADD3	0.365159
	MXI1	-0.0403539
	AL360182.2	0.0124432
	SMNDC1	-0.0778935
	AL355512.1	0.0576388
	DUSP5	0.0302789
	SMC3	0.154668
	RBM20	-0.17757
	AL136368.1	-0.0528739
	PDCD4-AS1	-0.109015
	PDCD4	-0.0420157
	BBIP1	0.181838
	AL158163.2	-0.0323368
	AL158163.1	-0.0679411
	SHOC2	0.124056
	ADRA2A	0.103593
	AC021035.1	0.180857
	GPAM	-0.0720275
	TECTB	-0.0177738
	ACSL5	-0.0962544
	AL157786.1	0.00879245
	ZDHHC6	-0.0933245
	VTI1A	-0.0250501
	AL139120.1	-0.260141
	TCF7L2	-0.228726
	AL158212.2	-0.0655252
	HABP2	-0.282579
	NRAP	0.0653867
	CASP7	-0.0807098
	AL592546.1	-0.324861
	PLEKHS1	-0.446629
	DCLRE1A	-0.142108
	NHLRC2	-0.110879
	ADRB1	-0.444055
	CCDC186	0.0287718
	TDRD1	-0.0710284
	VWA2	0.0598579
	AC005383.1	0.0090476
	AFAP1L2	-0.108226
	ABLIM1	0.258626
	AL137025.1	-0.115146
	FAM160B1	0.058656
	TRUB1	-0.167377
	AL355340.1	-0.0136504
	ATRNL1	-0.115033
	GFRA1	-0.0774703
	CCDC172	-0.200483
	PNLIPRP3	-0.172406
	PNLIP	-0.00371138
	PNLIPRP1	0.00274215
	C10orf82	0.0938504
	AC016825.1	-0.138706
	HSPA12A	0.254637
	ENO4	-0.0843586
	SHTN1	0.306075
	VAX1	0.0578104
	MIR3663HG	0.00224215
	KCNK18	-0.0403086
	AL731557.1	-0.0300224
	SLC18A2	-0.158245
	AL391988.1	0.0127453
	PDZD8	-0.18468
	AC005871.2	-0.0683786
	EMX2OS	-0.0812431
	EMX2	0.00418956
	AC005871.1	-0.0312216
	AL139121.1	0.0218319
	AL513324.1	0.0160487
	RAB11FIP2	0.0515297
	AC022395.1	-0.279905
	CASC2	-0.108067
	FAM204A	-0.0822377
	LINC00867	-0.0935319
	PRLHR	0.033283
	CACUL1	0.179295
	AL157788.1	0.0166669
	NANOS1	-0.0140347
	EIF3A	-0.0553668
	FAM45A	-0.0883944
	SFXN4	0.0046577
	PRDX3	-0.188699
	GRK5	-0.223113
	AL583824.1	-0.12434
	RGS10	-0.0176938
	TIAL1	-0.190056
	BAG3	-0.0350812
	INPP5F	-0.0724965
	MCMBP	0.125087
	SEC23IP	0.10081
	PLPP4	0.0318864
	LINC01561	0.0180463
	WDR11-AS1	-0.236178
	WDR11	-0.0920582
	AC010998.2	-0.116194
	AC010998.1	-0.0518847
	AC010998.3	0.00942759
	LINC01153	0.0123977
	FGFR2	-0.254849
	AC009988.1	-0.0365364
	AC025947.1	-0.0378324
	ATE1	0.265906
	AL731566.2	-0.0595596
	NSMCE4A	0.128107
	AL731566.1	-0.0157188
	TACC2	-0.0731758
	BTBD16	0.0536994
	PLEKHA1	-0.264233
	ARMS2	-0.118434
	HTRA1	0.0291675
	DMBT1	0.0733072
	C10orf120	-0.0869573
	CUZD1	-0.174877
	FAM24B	-0.102244
	FAM24A	-0.0989277
	C10orf88	-0.0635607
	PSTK	-0.0498114
	IKZF5	0.0652234
	ACADSB	-0.14548
	BUB3	-0.0292212
	AL160290.2	0.0432734
	AL160290.1	-0.0405876
	AL357127.1	-0.0392006
	GPR26	-0.323358
	CPXM2	-0.308065
	AC009987.1	0.00582287
	CHST15	-0.115721
	OAT	-0.234579
	NKX1-2	-0.163437
	LHPP	-0.364362
	AC068896.1	-0.0265001
	FAM53B	-0.298018
	AL513190.1	0.0218586
	FAM53B-AS1	-0.418858
	EEF1AKMT2	0.0414796
	ABRAXAS2	0.0769479
	ZRANB1	-0.0139809
	AL731577.1	-0.176536
	CTBP2	0.0230639
	AL731571.1	-0.0613565
	AL157888.1	0.0471275
	TEX36-AS1	-0.0323557
	TEX36	-0.176166
	AL158835.1	-0.0726433
	AL158835.4	-0.0990648
	EDRF1	-0.288347
	EDRF1-AS1	-0.138382
	MMP21	-0.0769732
	UROS	-0.01537
	BCCIP	-0.0315055
	DHX32	-0.084626
	FANK1	-0.138052
	FANK1-AS1	-0.0260408
	ADAM12	0.0918775
	LINC00601	0.0676249
	C10orf90	0.0980026
	DOCK1	0.120393
	AL359094.1	0.0185989
	FAM196A	0.235714
	NPS	0.00825418
	FOXI2	0.0219963
	CLRN3	-0.0193352
	PTPRE	0.0864672
	AL158166.2	-0.0964464
	MKI67	0.0118272
	AL390763.2	0.0440399
	AL390763.1	0.0238491
	AL355537.1	0.0111126
	AL355537.2
	AL391869.1
	MGMT	-0.0852778
	AL157832.2	-0.108435
	AL157832.1	-0.0808307
	AL157832.3	-0.0626944
	EBF3	-0.199425
	AL354950.2	-0.0042877
	AL354950.1	-0.026619
	C10orf143	-0.0807214
	GLRX3	0.192164
	AL355500.1	-0.0335839
	TCERG1L	-0.457138
	TCERG1L-AS1	-0.0771258
	LINC01164	-0.296774
	FP565171.1	-0.0152187
	PPP2R2D	0.0442243
	BNIP3	-0.183884
	AL162274.2	-0.0636513
	AL162274.1	-0.0829922
	JAKMIP3	0.112679
	AL512622.1	-0.0776942
	DPYSL4	0.0245639
	STK32C	0.244674
	LRRC27	-0.100674
	PWWP2B	-0.175678
	AL451069.2	-0.00974918
	AL451069.3	-0.0499554
	C10orf91	-0.0702722
	AL451069.1	0.0476385
	LINC01165	0.0253099
	INPP5A	0.286797
	NKX6-2	0.0152166
	CFAP46	-0.387824
	LINC01166	-0.194873
	LINC01167	-0.194322
	LINC01168	-0.14043
	ADGRA1	-0.370376
	ADGRA1-AS1	-0.175743
	KNDC1	-0.119615
	UTF1	0.00180936
	VENTX	-0.0900426
	MIR202HG	0.00250095
	AL592071.1	-0.004098
	ADAM8	-0.0733542
	TUBGCP2	-0.036173
	AL360181.2	0.0606881
	ZNF511	-0.0491582
	ZNF511-PRAP1	-0.232387
	CALY	-0.138837
	AL360181.1	-0.0663022
	PRAP1	-0.0520189
	FUOM	0.0394981
	ECHS1	-0.11109
	AL360181.4	-0.0368873
	PAOX	0.102025
	AL360181.3	0.0490745
	MTG1	-0.0600858
	SPRN	-0.138313
	SCART1	-0.391064
	CYP 20.00	-0.319675
	AL161645.1	-0.0771941
	SYCE1	0.0598719
	FRG2B	-0.0787741
	FAM138D	0.0121341
	IQSEC3	-0.157537
	AC026369.3	-0.255188
	AC026369.1	-0.11874
	AC026369.2	-0.0864593
	AC007406.3	-0.221639
	SLC6A12	-0.0502051
	AC007406.1	-0.0968714
	AC007406.4	-0.0011064
	SLC6A13	-0.0915501
	KDM5A	0.131726
	CCDC77	0.103843
	B4GALNT3	0.147488
	NINJ2	0.0218915
	AC006205.1
	AC021054.1	-0.039535
	LINC02455	0.0255591
	WNK1	0.0538729
	RAD52	-0.111109
	AC004803.1	-0.132486
	ERC1	0.111595
	AC004672.1	-0.140732
	LINC00942	0.0140924
	WNT5B	-0.125625
	FBXL14	-0.0895968
	ADIPOR2	0.206199
	CACNA2D4	-0.0955838
	LRTM2	-0.359512
	AC005342.2	0.0568743
	LINC00940	-0.0121935
	DCP1B	0.189254
	CACNA1C	-0.0210088
	AC005342.1	-0.081673
	AC005344.1	-0.130427
	CACNA1C-AS4	-0.0441559
	CACNA1C-AS3	-0.12905
	CACNA1C-AS2	-0.206644
	CACNA1C-AS1	-0.23338
	LINC02371	-0.171579
	FKBP4	-0.10972
	ITFG2-AS1	-0.147929
	AC005841.1	-0.000900443
	ITFG2	-0.0461816
	NRIP2	-0.172448
	TEX52	-0.0913287
	FOXM1	-0.133598
	RHNO1	-0.0789763
	TULP3	0.203462
	TEAD4	-0.0614799
	AC125807.2	-0.115658
	TSPAN9	-0.153156
	AC005865.1	-0.160819
	LINC02417	-0.140463
	PRMT8	-0.218152
	AC005908.2	-0.00903016
	CRACR2A	-0.234236
	AC006207.1	-0.0362999
	PARP11	-0.232526
	AC005842.1	-0.0832357
	AC007207.2	-0.0565223
	CCND2	-0.335962
	TIGAR	-0.1739
	FGF23	-0.121395
	FGF6	-0.021715
	C12orf4	-0.0735005
	RAD51AP1	-0.0297663
	DYRK4	-0.0694819
	AC005832.4	-0.0235253
	AKAP3	0.0238301
	NDUFA9	-0.186456
	AC005833.2	-0.119553
	AC005833.1	-0.00740782
	GALNT8	-0.320909
	AC005833.3	-0.075806
	KCNA1	0.106681
	AC006063.2	0.113633
	KCNA5	-0.177509
	LINC02443	0.0142144
	AC006206.2	0.0922548
	AC006206.1	0.00983612
	AC007848.2	0.0467206
	AC007848.1	0.0826659
	NTF3	0.190833
	ANO2	-0.0459037
	VWF	-0.0844221
	AC005845.1	-0.0120979
	CD9	0.0484961
	PLEKHG6	0.0305341
	TNFRSF1A	0.0767273
	SCNN1A	-0.0333875
	LTBR	-0.0355144
	AC005840.2	0.00735042
	CD27	-0.175334
	TAPBPL	-0.0749359
	VAMP1	-0.222307
	AC005840.4	-0.0437009
	MRPL51	-0.121881
	NCAPD2	-0.134551
	AC006064.3	-0.0154598
	GAPDH	-0.152013
	AC006064.4	-0.0772971
	IFFO1	-0.303108
	AC006064.1	-0.137813
	NOP2	-0.116409
	AC006064.6	-0.00377296
	CHD4	-0.131026
	AC006064.2	-0.19261
	LPAR5	-0.042667
	ACRBP	0.00429884
	ING4	-0.116121
	ZNF384	-0.0163214
	PIANP	-0.21396
	AC125494.3	-0.0710902
	COPS7A	-0.206978
	AC125494.2	-0.00774221
	MLF 2.00	-0.236602
	PTMS	-0.0687567
	LAG3	-0.0506118
	CD4	-0.0532509
	GPR162	-0.242509
	P3H3	-0.0186755
	GNB3	-0.167713
	CDCA3	-0.111099
	USP5	-0.127644
	TPI1	-0.228476
	SPSB2	-0.0470273
	LRRC23	0.148094
	U47924.3	0.0574489
	ENO2	-0.35011
	ATN1	-0.0978578
	C12orf57	-0.0901796
	U47924.2	-0.0364396
	PTPN6	-0.0914617
	U47924.1	-0.0238484
	PHB2	-0.0756847
	EMG1	-0.0371967
	EMG1-1	-0.103096
	LPCAT3	-0.226915
	C1S	0.0386989
	C1R	-0.160395
	C1RL	-0.345451
	C1RL-AS1	-0.298666
	AC233309.1	-0.0593025
	RBP5	-0.304695
	AC018653.3	-0.102422
	CLSTN3	-0.435847
	AC018653.1	-0.0960383
	PEX5	-0.296955
	ACSM4	-0.0625865
	CD163L1	-0.0435405
	CD163	0.0480346
	APOBEC1	0.0304228
	GDF3	-0.0187952
	DPPA3	0.0514387
	CLEC4C	0.0437786
	NANOGNB	0.0218607
	NANOG	0.0553165
	SLC2A14	0.0635485
	SLC2A3	-0.0344416
	AC006511.4	-0.061713
	FOXJ2	-0.0733733
	C3AR1	-0.093999
	NECAP1	-0.15687
	CLEC4A	0.151552
	AC092111.3	0.0801514
	ZNF705A	0.0481921
	FAM66C	-0.241065
	AC092111.2	-0.0534412
	AC092111.1	-0.0253969
	FAM90A1	-0.261616
	LINC02449	-0.130419
	LINC00937	-0.274004
	AC092745.1	-0.335846
	CLEC6A	0.0334234
	CLEC4D	-0.0418267
	CLEC4E	-0.0172801
	AC092746.1	-0.00264307
	AICDA	0.0184966
	MFAP5	-0.0467576
	AC092490.2	0.0115972
	RIMKLB	0.137625
	A2ML1-AS1	-0.152614
	AC092490.1	0.00238851
	A2ML1-AS2	0.0640841
	A2ML1	-0.156946
	AC006581.2	0.0783372
	PHC1	-0.0644676
	M6PR	-0.150084
	KLRG1	0.126451
	AC006581.1	-0.0377202
	A2M-AS1	0.0306108
	A2M	-0.25638
	PZP	-0.178746
	LINC00987	-0.128465
	AC010175.1	0.049341
	LINC02367	0.0149665
	KLRB1	0.0640003
	AC010186.1	0.0183345
	CLEC2D	0.381412
	LINC02390	0.106056
	CLECL1	0.00732633
	CD69	0.0180423
	KLRF1	0.119012
	CLEC2B	0.00460844
	AC091814.1	0.0184941
	KLRF2	0.0212217
	CLEC2A	0.054773
	LINC02470	0.143667
	CLEC12A-AS1	0.00755779
	CLEC12A	0.00524619
	CLEC1B	-0.0605798
	CLEC12B	0.0386964
	AC024224.2	-0.0312339
	CLEC9A	-0.023544
	CLEC1A	-0.00622606
	CLEC7A	0.019152
	OLR1	-0.0448508
	TMEM52B	-0.115883
	GABARAPL1	-0.243233
	AC115676.1	-0.0369486
	KLRD1	0.287776
	AC022075.3	0.0410599
	AC022075.2	0.0181439
	AC022075.1	0.125184
	KLRK1	-0.0428014
	KLRC4-KLRK1	0.0275156
	KLRC4	0.00929319
	AC068775.1	0.016841
	KLRC3	0.0173986
	KLRC2	0.0281889
	KLRC1	0.00499491
	EIF2S3B	-0.00446259
	LINC02446	0.0141086
	MAGOHB	-0.126666
	STYK1	-0.18525
	YBX3	-0.196633
	LINC02366	-0.141306
	TAS2R7	-0.0304068
	TAS2R8	-0.0611001
	TAS2R9	-0.038328
	PRH1	-0.124382
	TAS2R10	-0.0317131
	PRR4	0.0403004
	AC018630.2	-0.0218155
	AC006518.7	-0.0202399
	TAS2R13	0.0418761
	PRH2	-0.0361212
	TAS2R14	0.0480924
	TAS2R50	-0.0404608
	TAS2R20	0.0402066
	TAS2R19	0.0905141
	TAS2R31	0.033753
	TAS2R46	-0.0179686
	TAS2R43	0.0215676
	TAS2R30	0.0551918
	SMIM10L1	-0.145429
	TAS2R42	-0.0296939
	AC244131.2	-0.0839212
	PRB3	-0.15459
	PRB4	-0.0192412
	PRB1	-0.41936
	PRB2	-0.471131
	AC007450.1	-0.460274
	LINC01252	-0.409089
	ETV6	-0.228861
	BCL2L14	-0.348074
	LRP6	0.0547547
	MANSC1	-0.0959464
	LOH12CR2	-0.135936
	BORCS5	0.00666819
	DUSP16	0.0585251
	AC007619.1	-0.126977
	CREBL2	-0.081016
	AC008115.4	-0.0961058
	GPR19	-0.0417333
	AC008115.2	-0.238782
	CDKN1B	-0.186223
	AC008115.1	-0.0724088
	APOLD1	0.127687
	DDX47	-0.0789685
	GPRC5A	0.078114
	GPRC5D-AS1	0.00157238
	GPRC5D	-0.00698354
	AC007688.2	0.00831167
	HEBP1	-0.120269
	AC023790.2	-0.34583
	FAM234B	-0.295084
	GSG1	-0.267941
	EMP1	-0.069875
	LINC01559	-0.0785681
	GRIN2B	-0.0530076
	AC007527.2	-0.0568096
	AC092112.1	-0.00809679
	ATF7IP	-0.191541
	PLBD1	-0.114637
	AC008114.1	-0.00688612
	PLBD1-AS1	-0.076102
	GUCY2C	-0.0918889
	AC010168.1	-0.253222
	HIST4H4	0.0516602
	H2AFJ	-0.14264
	WBP11	-0.165377
	C12orf60	0.0878474
	SMCO3	-0.0693579
	ART4	-0.152402
	AC007655.1	-0.0190056
	MGP	-0.0802058
	ERP27	-0.0565475
	ARHGDIB	-0.105919
	PDE6H	-0.0505771
	LINC01489	-0.0324686
	RERG	-0.16221
	RERG-AS1	-0.120324
	PTPRO	-0.108323
	EPS8	0.0291795
	AC073651.1	-0.0148173
	STRAP	-0.000564817
	DERA	0.286316
	SLC15A5	0.0473535
	MGST1	-0.0452542
	LMO3	0.297823
	AC007552.2	-0.0207387
	AC007529.2	-0.0573351
	AC007529.1	-0.080712
	LINC02378	-0.244049
	AC087321.1	-0.0980859
	RERGL	-0.164559
	PIK3C2G	-0.214622
	PLCZ1	-0.180504
	AC087242.1	-0.129331
	CAPZA3	-0.0204747
	PLEKHA5	-0.00889684
	AEBP2	0.0746144
	AC024901.1	0.0995221
	LINC02398	0.0252195
	LINC02468	-0.0817431
	AC129102.1	-0.101534
	PDE3A	-0.131358
	SLCO1C1	-0.019064
	SLCO1B3	0.0214981
	AC011604.2	-0.0241313
	AC022335.1	-0.00539502
	SLCO1B1	-0.0791004
	SLCO1A2	0.0537765
	IAPP	0.0189807
	PYROXD1	-0.0296928
	RECQL	-0.0608505
	GOLT1B	-0.178626
	SPX	-0.0777609
	GYS2	-0.103925
	LDHB	-0.0511216
	AC010197.1	-0.0500552
	AC010185.1	-0.0339287
	KCNJ8	-0.10399
	ABCC9	-0.0138345
	AC008250.1	-0.0643159
	CMAS	-0.132301
	ST8SIA1	-0.194843
	AC087318.1	-0.0162638
	C2CD5	-0.0140325
	AC053513.1	0.0789249
	AC087241.1	0.0519713
	AC087241.3	-0.0792252
	ETNK1	-0.0223088
	AC084816.1	0.17375
	AC084819.1	-0.00410994
	AC087258.1	0.0691418
	AC087235.1	-0.0136985
	SOX5	0.219639
	AC087260.1	0.0973281
	SOX5-AS1	-0.293443
	LINC00477	0.0138932
	AC023796.1	-0.0406709
	BCAT1	-0.145871
	AC023796.2	-0.0632421
	AC026310.2	0.0224338
	C12orf77	-0.0141865
	LRMP	-0.057543
	AC023510.1	-0.188376
	AC023510.2	-0.0367913
	CASC1	-0.189853
	ETFRF1	-0.00790037
	KRAS	-0.1874
	AC092794.1	0.0318506
	AC092794.2	-0.0106622
	AC087239.1	-0.0140756
	LMNTD1	0.037573
	AC019209.3	0.0233968
	AC019209.2	-0.0340559
	RASSF8-AS1	-0.00141001
	RASSF8	0.0961692
	BHLHE41	-0.206692
	SSPN	-0.0595548
	AC022509.3	-0.0325864
	AC022509.2	-0.050236
	AC022509.1	-0.00885844
	AC022509.4	0.0270682
	AC055720.1	0.0063913
	AC024145.1	-0.149474
	ITPR2	0.010783
	AC023051.1	-0.114774
	INTS13	-0.041596
	FGFR1OP2	0.0141373
	AC024896.1	-0.0733129
	TM7SF3	-0.0129891
	MED21	0.112792
	AC092747.4	0.109508
	C12orf71	-0.061932
	AC092747.1	-0.181957
	STK38L	0.240553
	ARNTL2	0.343021
	ARNTL2-AS1	0.104127
	SMCO2	0.116731
	PPFIBP1	0.145197
	AC087257.1	0.0110476
	AC009509.1	0.053409
	REP15	0.113894
	AC009509.4	0.0665974
	AC009509.2	0.0839577
	MRPS35	-0.0833905
	MANSC4	-0.124203
	AC009511.2	-0.0281074
	KLHL42	-0.256847
	AC009511.1	-0.0768377
	PTHLH	-0.0940834
	AC008011.2	-0.110323
	CCDC91	-0.313306
	AC022364.1	-0.168044
	AC022079.2	-0.049761
	AC022081.1	-0.0534811
	AC012150.1	-0.0260583
	FAR2	0.0723337
	AC012150.2	-0.00969467
	AC009318.4	0.0094202
	AC009318.1	-0.140078
	AC009318.3	-0.119177
	AC009318.2	-0.042829
	ERGIC2	-0.107193
	OVCH1-AS1	-0.222883
	OVCH1	-0.0485149
	TMTC1	-0.026946
	AC009320.1	-0.154415
	AC023511.1	0.00789723
	LINC02386	0.0265281
	IPO8	0.267646
	CAPRIN2	-0.0947124
	AC010198.1	-0.0957458
	LINC00941	-0.0730837
	TSPAN11	-0.130576
	DDX11-AS1	0.0346386
	DDX11	-0.135996
	SINHCAF	-0.102111
	LINC02387	-0.0137328
	DENND5B	-0.177375
	DENND5B-AS1	-0.118202
	ETFBKMT	-0.177805
	AMN1	0.131111
	AC023157.3	-0.0517477
	H3F3C	-0.00418993
	LINC02422	0.0227781
	KIAA1551	0.28479
	AC016957.2	0.0490172
	AC048344.1	0.00282773
	BICD1	0.0651952
	FGD4	-0.125052
	DNM1L	-0.219099
	AC084824.5	0.0607203
	YARS2	-0.156662
	PKP2	0.0710967
	AC087311.2	-0.000476632
	SYT10	-0.107721
	ALG10	-0.00622245
	AC046130.1	-0.183365
	AC046130.2	-0.184813
	AC140847.1	-0.0169153
	AC140847.2	-0.162651
	ALG10B	-0.0659263
	AC087897.2	-0.166582
	CPNE8	-0.442431
	AC067735.1	-0.198611
	LINC02406	-0.114516
	KIF21A	0.216788
	ABCD2	-0.294503
	C12orf40	-0.402164
	SLC2A13	-0.109144
	LINC02555	-0.0172738
	LINC02471	0.0354097
	AC079630.1	-0.0947898
	LRRK2	-0.142848
	MUC19	0.0662134
	AC107023.1	-0.0821001
	CNTN1	0.217357
	PDZRN4	0.409318
	AC090531.1	0.0984312
	LINC02400	-0.141624
	AC090630.1	-0.201198
	GXYLT1	0.0767442
	YAF2	0.1351
	PPHLN1	0.130441
	ZCRB1	0.0462669
	PRICKLE1	-0.103858
	AC079601.1	-0.122856
	LINC02402	-0.0333495
	LINC02451	-0.0826631
	LINC02450	-0.0810233
	AC012038.2	-0.0412733
	AC012038.1	-0.0635357
	LINC02461	-0.0129781
	ADAMTS20	-0.0305372
	PUS7L	0.0221668
	IRAK4	-0.0699998
	TWF1	-0.189227
	TMEM117	-0.278866
	AC025030.2	-0.230643
	AC025253.1	0.0340123
	NELL2	0.0701302
	DBX2	0.0681778
	AC008127.1	0.0866044
	ANO6	-0.0427455
	AC079950.1	0.163086
	AC008124.1	0.163954
	ARID2	-0.0138611
	SCAF11	-0.0750612
	SLC38A1	-0.144067
	SLC38A2	-0.180039
	AC025031.2	0.00355019
	AC008014.1	-0.200914
	AC025031.1	-0.186744
	AC025031.4	-0.0508274
	AC008035.1	-0.00908031
	SLC38A4	-0.121122
	AC079906.1	-0.0690363
	AMIGO2	-0.296292
	PCED1B	-0.338453
	AC008083.1	-0.318435
	AC008083.2	-0.226003
	AC008083.3	-0.138896
	LINC02416	-0.13378
	LINC02156	-0.109011
	RPAP3	-0.11713
	AC004241.1	-0.150564
	ENDOU	-0.117912
	AC004241.2	-0.0118476
	RAPGEF3	0.0284685
	SLC48A1	-0.192354
	HDAC7	-0.273925
	AC004466.1	-0.0422906
	AC004466.3	0.0369125
	LINC02354	0.00554991
	VDR	-0.0791993
	AC121338.1	0.00338402
	AC121338.2	0.0301948
	TMEM106C	0.070442
	COL2A1	-0.0224777
	AC004801.5	0.00189368
	AC004801.4	0.0104218
	AC004801.3	0.0159458
	AC004801.6	0.00739629
	SENP1	0.011377
	PFKM	-0.131373
	ASB8	-0.222411
	AC074029.3	-0.0665413
	CCDC184	-0.28378
	AC024257.3	-0.204083
	OR10AD1	0.0166591
	AC024257.1	-0.356231
	AC024257.5	-0.0461005
	H1FNT	0.00262193
	ZNF641	-0.199345
	AC090115.1	-0.292283
	AC024257.4	-0.0113849
	ANP32D	-0.016121
	C12orf54	-0.0940163
	AC089987.2	-0.116713
	OR8S1	-0.00897669
	OR5BS1P	-0.0743423
	LALBA	0.00846083
	KANSL2	0.0506626
	CCNT1	-0.0597923
	TEX49	-0.00639558
	AC117498.1	-0.0352705
	ADCY6	-0.0755335
	AC117498.2	0.0319476
	CACNB3	-0.15055
	DDX23	-0.143772
	RND1	-0.230988
	AC073610.3	0.227126
	CCDC65	-0.175774
	FKBP11	0.138282
	ARF3	-0.278448
	WNT10B	-0.0205925
	WNT1	-0.0189328
	DDN	-0.0801938
	AC011603.3	-0.0790988
	DDN-AS1	-0.16408
	PRKAG1	-0.0603156
	KMT2D	-0.0954105
	RHEBL1	0.00796759
	DHH	-0.0280712
	AC011603.1	0.00149255
	LMBR1L	-0.00330775
	AC011603.2	-0.0936916
	TUBA1B	-0.235263
	TUBA1A	-0.11664
	TUBA1C	0.0137569
	AC010173.1	-0.068399
	AC125611.3	-0.0400447
	AC125611.4	0.0319094
	PRPH	0.00652951
	TROAP	-0.084548
	C1QL4	0.106859
	DNAJC22	0.0276221
	SPATS2	-0.188391
	KCNH3	-0.140476
	MCRS1	-0.19243
	PRPF40B	0.0700421
	AC020612.3	-0.0280041
	FAM186B	-0.0914017
	FMNL3	0.0359557
	TMBIM6	-0.168979
	NCKAP5L	-0.122214
	BCDIN3D-AS1	-0.111911
	BCDIN3D	-0.0532274
	AC131157.1	0.00933177
	FAIM2	-0.277805
	LINC02396	-0.0106552
	LINC02395	-0.0951054
	AQP2	-0.0183019
	AC025154.2	0.00382315
	AQP5	0.00879289
	AQP6	-0.0383035
	RACGAP1	-0.214881
	ASIC1	-0.0942906
	SMARCD1	-0.105209
	GPD1	-0.0429464
	COX14	-0.207574
	AC074032.1	-0.196721
	CERS5	0.159731
	LIMA1	0.35373
	AC008147.1	0.0403268
	FAM186A	-0.0953984
	LARP4	0.0640501
	DIP2B	0.00255061
	ATF1	0.113155
	TMPRSS12	-0.0684383
	METTL7A	0.059441
	AC008121.2	0.0111431
	HIGD1C	-0.134878
	AC008121.3	0.0155867
	SLC11A2	-0.0522929
	LETMD1	-0.0824459
	CSRNP2	0.03645
	TFCP2	0.0786249
	POU6F1	-0.233581
	DAZAP2	-0.201694
	SMAGP	0.00830854
	BIN2	-0.0127268
	CELA1	-0.0106679
	GALNT6	-0.0581457
	SLC4A8	-0.0191339
	AC107031.1	-0.0706182
	SCN8A	-0.271488
	AC068987.2	-0.297094
	AC068987.5	-0.0280472
	AC068987.3	-0.00895919
	FIGNL2	-0.0582228
	AC068987.4	-0.173335
	AC068987.1	-0.0706219
	ANKRD33	-0.0707956
	ACVRL1	-0.0299444
	ACVR1B	-0.140207
	GRASP	-0.185998
	NR4A1	-0.277371
	AC025259.3	-0.11816
	ATG101	-0.192543
	AC025259.1	-0.0574192
	AC078864.2	-0.0543356
	AC078864.1	-0.0759165
	LINC00592	-0.0440909
	KRT80	0.0026923
	C12orf80	0.0211498
	KRT7	-0.0188011
	KRT7-AS
	KRT86	-0.196302
	AC021066.1	-0.0322944
	KRT81	-0.147315
	AC121757.1	-0.0454223
	KRT83	0.0239544
	KRT85	-0.0326171
	KRT84	-0.0640223
	AC078865.1	-0.0150825
	KRT82	-0.0146406
	AC055736.1	-0.0254219
	KRT75
	KRT6B	-0.0398396
	KRT6A	0.0279215
	KRT5	-0.176157
	KRT71	-0.0658417
	KRT72	0.0187181
	KRT73-AS1	0.00895309
	KRT2
	KRT1	0.0176878
	KRT77	0.00496833
	AC055716.3	-0.0310135
	KRT76
	KRT3	-0.0154481
	KRT4
	KRT79	-0.0212796
	KRT78	-0.0472289
	KRT8	-0.0212873
	KRT18	0.0229221
	EIF4B	-0.132825
	AC068888.1	-0.255467
	TNS2	0.0118117
	SPRYD3	-0.213847
	IGFBP6	-0.122444
	SOAT2	-0.0960978
	CSAD	0.162233
	AC073573.1	-0.00598863
	ZNF740	-0.165376
	ITGB7	-0.0588162
	RARG	-0.0827807
	AC021072.1	0.0114265
	MFSD5	-0.0764787
	ESPL1	0.0437606
	PFDN5	-0.139117
	AC073611.1	-0.0846172
	C12orf10	-0.178477
	AAAS	-0.212018
	SP7	-0.0615106
	SP1	0.168711
	AMHR2	0.0522748
	PRR13	-0.113294
	PCBP2	-0.0816176
	MAP3K12	-0.102879
	AC023509.4	-0.139838
	TARBP2	-0.0480593
	AC023509.3	-0.034881
	ATF7	-0.0299283
	AC023509.2	-0.164597
	ATP5MC2	-0.0584499
	CALCOCO1	-0.327201
	CISTR	-0.110479
	AC076968.1	-0.0218133
	HOXC13-AS
	HOXC13	0.0227672
	HOXC12
	HOTAIR	-0.0115799
	HOXC11
	HOXC10	-0.00636069
	HOXC6	-0.00257306
	HOXC9
	HOXC8
	HOXC4	0.0730491
	AC012531.1
	AC023794.1	-0.130437
	AC023794.3
	AC023794.4	-0.105253
	SMUG1	-0.279707
	LINC02381	-0.0457763
	SMUG1-AS1	-0.0893875
	AC023794.7	-0.0600438
	AC023794.6	0.0080083
	AC023794.2	-0.187451
	CBX5	-0.0992988
	AC078778.1	-0.16923
	HNRNPA1	-0.127427
	NFE2	-0.0777641
	COPZ1	-0.0808281
	AC079313.2	-0.0913748
	AC079313.1	-0.0045207
	GPR84	0.0239306
	ZNF385A	-0.149512
	ITGA5	-0.262703
	LINC01154	-0.0462119
	GTSF1	-0.14665
	NCKAP1L	-0.123408
	AC068789.1	-0.00315884
	PDE1B	-0.21313
	PPP1R1A	0.249703
	LACRT	-0.0177529
	DCD	0.0522223
	AC079310.1	0.0373722
	MUCL1	-0.231195
	TESPA1	-0.364866
	AC027287.2	-0.0198108
	NEUROD4	-0.00785619
	OR9K2	0.10362
	OR6C6	-0.00503499
	OR6C1	-0.0180184
	OR6C75	-0.0971617
	OR6C65	0.0436654
	OR6C76	0.0923175
	AC122685.1	0.081808
	OR6C2	0.084874
	OR6C70	0.0545066
	OR6C4	-0.0957541
	OR2AP1	-0.0188839
	AC009779.5	0.032445
	METTL7B	-0.0196853
	ITGA7	0.322785
	AC009779.3	-0.0378824
	BLOC1S1	-0.128775
	RDH5	-0.0810782
	CD63	0.0522441
	AC009779.2	-0.0322156
	GDF11	-0.149615
	SARNP	0.102891
	AC023055.1	-0.0182256
	ORMDL2	-0.0279718
	DNAJC14	-0.156356
	MMP19	-0.0502455
	PYM1	-0.0995025
	DGKA	-0.0946531
	PMEL	-0.00109056
	CDK2	0.0021252
	RAB5B	-0.0941566
	SUOX	-0.012848
	IKZF4	0.00864013
	AC034102.8	0.00696871
	AC034102.3	-0.0238412
	RPS26	-0.194394
	ERBB3	0.0570756
	AC034102.2	-0.0339622
	PA2G4	-0.174157
	AC034102.4	-0.124946
	RPL41	-0.208476
	ZC3H10	-0.127545
	ESYT1	-0.175366
	AC034102.7	-0.0288495
	AC034102.6	-0.0386467
	AC034102.5	-0.113417
	MYL6B	-0.130804
	MYL6	-0.128058
	SMARCC2	-0.073109
	RNF41	-0.0886409
	NABP2	-0.0946441
	SLC39A5	-0.041451
	ANKRD52	0.0242627
	COQ10A	-0.121138
	AC073896.5	-0.0177166
	CS	-0.146053
	AC073896.1	0.19198
	AC073896.2	-0.180489
	AC073896.3	-0.107055
	CNPY2	-0.10904
	PAN2	-0.0901766
	IL23A	-0.0653535
	STAT2	-0.0725869
	APOF	-0.0514688
	AC024884.2	-0.0408249
	TIMELESS	0.0159604
	MIP	-0.0150886
	SPRYD4	-0.154222
	GLS2	-0.0905221
	RBMS2	0.194441
	BAZ2A	-0.0375408
	ATP5F1B	-0.230767
	PTGES3	0.0942554
	NACA	-0.0612111
	PRIM1	0.102445
	HSD17B6	-0.114427
	SDR9C7	0.0448678
	RDH16	0.0648283
	GPR182	-0.0404422
	ZBTB39	-0.0277585
	TAC3	0.00235715
	MYO1A	-0.0296277
	NEMP1	0.164534
	NAB2	-0.14618
	STAT6	-0.129293
	LRP1	-0.0304935
	LRP1-AS	-0.00585436
	NXPH4	0.0612771
	SHMT2	0.0100542
	AC137834.2	-0.042009
	NDUFA4L2	-0.0907724
	STAC3	-0.144254
	AC137834.1	-0.0873307
	R3HDM2	-0.246347
	AC126614.1	-0.00824391
	INHBC	-0.0433688
	INHBE	-0.0444545
	GLI1	-0.100778
	ARHGAP9	-0.231155
	MARS	0.0468429
	DDIT3	-0.0883898
	MBD6	-0.133263
	DCTN2	-0.000416108
	KIF5A	-0.105697
	PIP4K2C	0.0225315
	DTX3	-0.20377
	ARHGEF25	-0.22985
	AC025165.1	-0.17833
	SLC26A10	-0.171326
	B4GALNT1	-0.122659
	OS9	0.0586289
	AC025165.2	-0.19722
	AGAP2	-0.155805
	AGAP2-AS1	0.00270833
	TSPAN31	-0.157826
	CDK4	-0.0306641
	2026-03-09	-0.102863
	CYP27B1	-0.0624097
	METTL1	-0.0114958
	EEF1AKMT3	0.0508088
	AC025165.3	0.0319715
	TSFM	-0.17235
	AVIL	-0.112445
	AC025165.5	-0.122325
	AC025165.4	-0.0101258
	CTDSP2	-0.109253
	AC083805.2	-0.247218
	AC083805.1	-0.0909908
	AC083805.3	-0.032669
	AC084033.3	-0.143376
	ATP23	-0.054834
	LINC02403	-0.019922
	AC020637.1	-0.190253
	LINC02388	-0.156428
	LRIG3	-0.0625352
	AC068305.2	-0.0119915
	AC108721.1	-0.0305398
	LINC02448	-0.0132556
	SLC16A7	-0.338601
	AC080011.1	-0.0246336
	FAM19A2	-0.310753
	USP15	-0.0689307
	MON2	0.0530911
	AC079035.1	-0.0565556
	LINC01465	-0.113526
	AC048341.1	-0.156524
	AC048341.2	-0.0669401
	PPM1H	-0.142702
	AC078814.1	-0.0171487
	AVPR1A	0.140125
	AC026116.1	0.164309
	DPY19L2	0.00415245
	AC084357.2	0.0467073
	RXYLT1	-0.0643053
	RXYLT1-AS1	0.0273504
	SRGAP1	0.34291
	AC020611.2	0.0930161
	AC025576.2	0.023932
	AC025576.1	0.0186025
	C12orf66	0.0080241
	C12orf56	-0.0700897
	XPOT	0.0803914
	AC135279.3	-0.0237452
	TBK1	0.0892577
	RASSF3	0.225954
	AC078962.2	-0.0287422
	AC078962.4	0.0373287
	AC078962.3	-0.0626999
	GNS	0.14249
	AC025262.1	-0.0175826
	TBC1D30	-0.31354
	LINC02389	-0.347721
	LINC02231	-0.488829
	AC135895.1	0.00626985
	WIF1	0.196742
	LEMD3	0.127621
	MSRB3	0.133549
	AC025419.1	0.0533811
	AC090023.1	0.0311196
	LINC02454	0.0409852
	AC090023.2	0.0328796
	HMGA2	0.0333822
	AC090673.1	0.16521
	AC090673.2	-0.00238176
	LINC02425	-0.00973817
	LLPH	-0.0305829
	AC078927.1	0.0179418
	LLPH-DT	-0.00618292
	TMBIM4	0.0709065
	IRAK3	0.0542115
	AC078889.1	-0.0150029
	HELB	0.353895
	GRIP1	0.286822
	AC073530.1	-0.0305808
	CAND1	-0.0546829
	LINC02420
	LINC02408	-0.0354648
	LINC02442	-0.00983179
	DYRK2	-0.0964048
	AC078777.1	-0.0999721
	LINC02421	-0.128635
	LINC01479	-0.0513109
	IFNG-AS1	-0.00664278
	IFNG	-0.0179671
	IL26	-0.0180547
	IL22	-0.0267009
	MDM1	0.0533299
	LINC02384	-0.0281948
	AC022511.1	-0.000662669
	AC008033.3	-0.0268858
	RAP1B	0.0952397
	AC090061.1	0.0452069
	NUP107	0.000593095
	SLC35E3	-0.00931528
	MDM2	0.00796676
	AC025423.1	0.0217329
	AC025423.4	-0.0471287
	CPM	0.163129
	AC127894.1	0.0138014
	CPSF6	0.366658
	AC020656.2	0.0635205
	LYZ	0.00185791
	AC020656.1	-0.0183304
	YEATS4	-0.0266946
	LINC02373	0.0162699
	FRS2	0.0289978
	CCT2	-0.103414
	LRRC10	-0.0553744
	BEST3	-0.0194262
	AC025263.1	0.00669885
	RAB3IP	0.237755
	AC025263.2	0.10859
	MYRFL	-0.271261
	AC025159.1	-0.118533
	AC078922.1	-0.0427832
	AC084032.1	-0.284711
	LINC01481	0.0149728
	CNOT2	0.067108
	KCNMB4	0.0168751
	AC025569.1	-0.0854439
	PTPRB	0.101952
	AC083809.1	-0.0347898
	PTPRR	0.0553777
	AC123905.1	-0.177666
	AC025575.1	-0.0961295
	AC025575.2	-0.108198
	TSPAN8	-0.0432931
	LGR5	0.021098
	AC078860.1	-0.015413
	ZFC3H1	0.0976034
	THAP2	0.0655497
	AC073612.1	-0.17101
	TMEM19	-0.0712395
	AC011601.1	0.00400881
	RAB21	0.138464
	AC089984.1	-0.0195464
	TBC1D15	0.0780686
	TPH2	0.142991
	AC090109.1	-0.117098
	TRHDE	0.106934
	AC133480.1	-0.0505726
	LINC02444	-0.137053
	AC090503.1	-0.0642139
	LINC02445	-0.156264
	AC136188.1	-0.130444
	LINC02394	-0.0906434
	AC090502.1	-0.272028
	AC090502.3	0.0104676
	ATXN7L3B	-0.352533
	AC025257.1	-0.0306236
	AC073525.1	-0.0791937
	KCNC2	0.110613
	AC091534.1	-0.354849
	CAPS2	-0.363021
	GLIPR1L1	-0.444716
	GLIPR1L2	-0.0107014
	GLIPR1	-0.302182
	AC121761.1	-0.0610341
	KRR1	-0.193976
	AC078923.1	0.0471559
	AC078820.1	0.0680572
	AC011611.2	-0.0395866
	PHLDA1	-0.194394
	AC011611.3	-0.0413158
	AC011611.4	-0.131847
	NAP1L1	-0.297568
	LINC02407	-0.240976
	BBS10	-0.179809
	OSBPL8	0.0741064
	AC107032.2	-0.0646755
	ZDHHC17	0.106561
	CSRP2	0.134494
	AC124784.1	-0.0208029
	E2F7	0.0930405
	LINC02464	-0.030021
	NAV3	0.352986
	AC073591.1	0.125731
	AC138331.1	0.0841535
	AC073571.1	-0.170179
	LINC02424	-0.216489
	AC128707.1	-0.130587
	AC130415.1	0.193396
	AC079362.1	0.194826
	AC068993.2	0.0271811
	SYT1	0.287256
	AC090709.1	-0.20331
	AC027288.3	-0.292339
	AC027288.1	-0.0116957
	PAWR	0.08768
	AC073569.2	-0.254437
	PPP1R12A	-0.367006
	AC073569.1	-0.188015
	OTOGL	-0.397254
	PTPRQ	-0.350337
	AC074031.1	-0.218441
	MYF6	0.011212
	LINC01490	-0.0204617
	LIN7A	0.0455537
	ACSS3	0.0185651
	AC078955.1	-0.0310594
	PPFIA2	0.0685721
	PPFIA2-AS1	-0.325776
	AC069228.1	-0.392969
	LINC02426	-0.108899
	CCDC59	0.261414
	METTL25	-0.0998767
	AC089998.4	-0.155859
	AC089998.2	-0.00227474
	AC089998.1	-0.134885
	TMTC2	-0.133622
	AC090680.1	0.015004
	AC090679.2	0.0239436
	AC090679.1	-0.101985
	SLC6A15	0.0386671
	TSPAN19	0.100083
	LRRIQ1	0.132301
	AC133794.1	-0.0278658
	ALX1	-0.0511736
	AC131532.1	0.00711441
	RASSF9	0.0627385
	NTS	-0.0517908
	MGAT4C	0.0547758
	AC016993.1	-0.106372
	AC010196.1	0.0417135
	LINC02258	0.000968895
	AC079598.1	0.0311248
	C12orf50	-0.100658
	C12orf29	-0.266273
	CEP290	0.187848
	TMTC3	-0.240442
	KITLG	-0.19453
	AC024941.2	-0.0935418
	AC024941.1	-0.0879894
	LINC02458	-0.0975501
	AC024909.1	-0.123095
	DUSP6	-0.220526
	AC024909.2	-0.171599
	AC010201.2	-0.072291
	AC010201.1	-0.0178366
	POC1B	-0.263527
	GALNT4	-0.0422082
	POC1B-GALNT4	-0.101628
	POC1B-AS1	-0.244464
	AC025034.1	-0.359075
	ATP2B1	-0.0411283
	ATP2B1-AS1	-0.152252
	AC084200.1	-0.0794528
	LINC02399	0.031972
	AC126178.1	-0.162472
	LINC02392	-0.164719
	AC084365.1	0.177872
	AC112481.1	-0.199774
	CCER1	-0.190007
	LINC00615	-0.278245
	EPYC	-0.100419
	KERA	-0.0785882
	LUM	-0.0263067
	DCN	-0.00560369
	AC025035.1	-0.0103464
	AC126175.1	-0.0103771
	AC025254.1	0.0188896
	LINC02404	0.0406549
	AC090049.1
	BTG1	0.0142593
	AC025164.1	-0.0513365
	LINC02391	0.0762734
	CLLU1OS	-0.0378902
	AC063949.2	0.0532524
	LINC02397	0.0146607
	PLEKHG7	-0.0108112
	EEA1	0.0454362
	LINC02413	-0.142647
	AC138123.1	-0.0919108
	AC138123.2	-0.0721014
	LINC02412	-0.00958341
	AC124947.1	-0.000813325
	NUDT4	-0.156186
	UBE2N	-0.161799
	MRPL42	-0.00935399
	SOCS2	0.281451
	CRADD	0.171472
	AC012085.2	-0.177507
	AC012464.1	-0.125741
	AC012464.3	0.0421343
	PLXNC1	-0.2251
	AC123567.2	-0.19272
	AC073655.1	-0.0319608
	AC073655.2	-0.0201794
	CEP83	-0.174321
	CEP83-DT	0.0393487
	AC023161.1	-0.0187954
	TMCC3	-0.00358144
	NDUFA12	-0.082098
	NR2C1	-0.171905
	FGD6	-0.220949
	VEZT	0.014796
	AC084879.2	-0.0505141
	METAP2	-0.0855205
	USP44	-0.335599
	NTN4	-0.24914
	AC090001.1	-0.125898
	LINC02410	-0.122456
	SNRPF	-0.151837
	CCDC38	-0.254352
	AMDHD1	-0.143034
	HAL	-0.0122002
	AC007298.2	-0.0910506
	LTA4H	-0.0947144
	AC007298.1	-0.0171799
	LINC02452	-0.0581753
	ELK3	-0.115448
	AC008149.1	0.00227228
	CDK17	0.161635
	AC007513.1	-0.0389911
	CFAP54	-0.0941607
	NEDD1	0.0436144
	AC007656.1	0.00422569
	AC013417.1	-0.0624692
	LINC02409	-0.0378732
	AC016152.1	-0.264609
	LINC02453	-0.0342432
	TMPO-AS1	-0.0384434
	TMPO	-0.0721707
	SLC25A3	-0.224926
	IKBIP	0.185333
	APAF1	0.0564128
	ANKS1B	-0.210606
	AC069437.1	-0.543395
	AC117377.1	-0.347917
	FAM71C	-0.15389
	UHRF1BP1L	0.105058
	AC010203.2	-0.0642332
	ACTR6	-0.157353
	DEPDC4	-0.0883203
	SCYL2	0.172237
	SLC17A8	0.27568
	NR1H4	0.178822
	GAS2L3	0.295743
	ANO4	0.118649
	AC138360.1	-0.169667
	AC063947.1	-0.0488316
	SLC5A8	-0.156045
	UTP20	0.0244831
	ARL 1.00	-0.0460972
	AC063948.1	-0.0410012
	SPIC	0.023131
	MYBPC1	-0.099971
	AC117505.1	-0.0366196
	AC010205.1	0.0742719
	CHPT1	-0.0183702
	SYCP3	-0.0874805
	GNPTAB	0.308783
	DRAM1	-0.234183
	AC084398.2	0.0285484
	AC079907.2	-0.0583589
	WASHC3	0.00769199
	AC079907.1	-0.146712
	NUP37	-0.0588605
	PARPBP	-0.20714
	PMCH	-0.0269862
	LINC02456	-0.062126
	IGF1	-0.00337754
	LINC00485	-0.0216447
	PAH	-0.328666
	ASCL1	-0.181433
	AC068643.1	-0.120028
	AC068643.2	-0.121606
	C12orf42	-0.204857
	LINC02401	0.00989569
	STAB2	-0.406532
	AC025265.2	-0.0116825
	AC025265.3	-0.0078602
	AC025265.1	-0.283629
	NT5DC3	-0.303207
	AC012555.2	-0.107761
	AC012555.1	-0.0360456
	HSP90B1	-0.0683433
	C12orf73	0.00937744
	TDG	-0.2855
	GLT8D2	0.131668
	HCFC2	0.0293177
	NFYB	-0.054844
	LINC02385	-0.0741898
	TXNRD1	0.214216
	AC089983.1	-0.126593
	EID3	0.0928396
	CHST11	0.338015
	SLC41A2	0.288616
	C12orf45	-0.0218564
	ALDH1L2	0.193271
	AC016257.1	-0.0311589
	WASHC4	0.0891419
	APPL2	-0.0245084
	C12orf75	0.189043
	AC011313.1	-0.0257146
	CASC18	-0.15
	AC011595.2	0.00636511
	NUAK1	-0.362138
	AC011595.1	-0.231587
	CKAP4	-0.00999272
	AC079174.2	-0.0754582
	TCP11L2	0.215205
	POLR3B	-0.0410613
	AC079385.1	0.0576166
	RFX4	-0.312079
	AC079385.2	0.00773571
	AC079385.3	0.0235276
	RIC8B	-0.164782
	AC007541.1	0.0178892
	TMEM263	0.0420781
	MTERF2	-0.00456803
	CRY1	0.182422
	AC078929.1	0.0100928
	BTBD11	-0.10493
	AC007540.1	-0.0105395
	PWP1	0.0174816
	PRDM4	-0.0582859
	AC007622.2	-0.238502
	ASCL4	0.00851698
	AC126177.2	0.0521266
	AC126177.8	-0.0246648
	AC126177.4	0.109729
	WSCD2	-0.333828
	CMKLR1	-0.0608626
	LINC01498	-0.0603129
	FICD	-0.0807074
	SART3	-0.0340859
	ISCU	-0.337052
	TMEM119	-0.0374952
	SELPLG	0.0120361
	AC007569.1	-0.0810611
	CORO1C	-0.0737826
	SSH1	0.0830441
	DAO	-0.155299
	SVOP	0.0727193
	USP30	-0.0282671
	USP30-AS1	-0.0983342
	ALKBH2	-0.251807
	UNG	0.121332
	ACACB	0.128979
	FOXN4	-0.0243998
	MYO1H	-0.113269
	LINC01486	-0.0103741
	AC007570.1	0.0265761
	KCTD10	0.114343
	UBE3B	-0.105046
	MMAB	0.248116
	MVK	0.135553
	FAM222A	-0.085485
	FAM222A-AS1	-0.184081
	TRPV4	0.0191886
	GLTP	0.104645
	AC007834.1	0.0325631
	TCHP	-0.219489
	GIT2	0.0981298
	AC084876.1	-0.0510996
	ANKRD13A	0.338237
	C12orf76	-0.0639478
	IFT81	0.0856252
	ATP2A2	-0.0825011
	ANAPC7	-0.0109586
	ARPC3	-0.00682145
	GPN3	-0.0365025
	FAM216A	-0.231756
	VPS29	0.0808086
	RAD9B	-0.00200325
	PPTC7	-0.159214
	TCTN1	-0.0253849
	HVCN1	-0.284882
	PPP1CC	-0.054316
	AC002375.1	0.0298534
	CCDC63	-0.0313786
	MYL2	0.0374196
	LINC01405	-0.084712
	AC002351.1	-0.101606
	CUX2	-0.103709
	PHETA1	-0.097647
	LINC02356	-0.098515
	SH2B3	-0.0398328
	ATXN2	0.203492
	ATXN2-AS	-0.0479904
	BRAP	-0.103529
	ACAD10	0.0549917
	AC002996.1	0.00561021
	ALDH2	0.1633
	MAPKAPK5-AS1	-0.166417
	MAPKAPK5	-0.0283141
	TMEM116	-0.000394997
	ERP29	-0.0225216
	AC073575.2	-0.00627178
	NAA25	0.0872954
	AC073575.1	-0.112436
	TRAFD1	0.0845233
	HECTD4	0.137734
	AC004217.1	-0.105845
	RPL6	-0.141477
	PTPN11	-0.183159
	RPH3A	-0.38857
	OAS1	0.0125121
	AC004551.1	-0.0280309
	OAS3	0.0990135
	OAS2	-0.0110284
	DTX1	-0.115494
	RASAL1	0.210382
	CFAP73	0.000576146
	DDX54	-0.11582
	RITA1	-0.158015
	AC089999.1	-0.0852423
	IQCD	-0.0805599
	TPCN1	-0.133792
	SLC8B1	-0.118374
	PLBD2	-0.0347568
	SDS	0.013233
	SDSL	0.00777918
	LHX5	0.0311885
	LHX5-AS1	-0.00857396
	LINC01234	0.0697568
	RBM19	0.130724
	AC073863.1	-0.0808125
	AC010183.2	0.00620782
	TBX5	0.0346765
	TBX5-AS1
	TBX3	0.0276317
	AC026765.2	0.0179342
	AC026765.1	0.0311291
	AC008125.1
	AC078880.1	-0.0792781
	AC078880.3	-0.0248159
	AC078880.4	-0.169914
	AC078880.5
	AC078880.2	-0.0357197
	AC009803.2	-0.0125512
	AC009803.1	-0.0392269
	AC009387.1	-0.00788407
	LINC02463	-0.0205011
	MED13L	0.114526
	AC012157.1	-0.0566737
	AC079384.1	-0.0370789
	LINC02457
	MAP1LC3B2	-0.210988
	AC125603.4	-0.0415377
	AC125603.3	-0.0754318
	AC125603.2	-0.118821
	AC125603.1	-0.018584
	C12orf49	-0.189462
	RNFT2	-0.0954494
	AC083806.3	-0.0324024
	HRK	-0.0509977
	FBXW8	0.097214
	AC083806.2	-0.148382
	AC127164.1	-0.213987
	TESC	0.0591688
	TESC-AS1	-0.063967
	FBXO21	0.00908074
	NOS1	-0.0200133
	AC073864.1	-0.0839185
	KSR2	-0.0997662
	AC084291.1	-0.0747409
	RFC5	-0.0519112
	AC131159.2	-0.00200526
	WSB2	-0.246689
	AC131159.1	0.026614
	VSIG10	0.0155324
	AC131238.1	-0.0597867
	PEBP1	-0.161105
	TAOK3	0.277527
	AC026367.1	-0.0199298
	SUDS3	0.0825156
	AC026367.3	-0.0170121
	AC026367.2	-0.00359475
	LINC02460	0.0468478
	LINC02423	-0.00362351
	LINC02440	-0.184759
	LINC02439	-0.0805223
	AC087863.1	-0.024987
	SRRM4	-0.329399
	AC084361.1	-0.498745
	AC084880.4	-0.0355037
	HSPB8	-0.372097
	AC084880.3	-0.0685818
	AC084880.2	0.100415
	LINC00934	0.105649
	CCDC60	-0.120388
	AC002070.1	0.126381
	TMEM233	0.197142
	PRKAB1	-0.0425914
	CIT	-0.243235
	AC002563.1	-0.289831
	BICDL1	0.108988
	RAB35	-0.0582365
	AC004812.2	-0.0379442
	GCN1	-0.123959
	RPLP0	-0.105674
	PXN-AS1	0.102104
	PXN	0.0574568
	AC004263.1	0.0140692
	SIRT4	-0.0295781
	PLA2G1B	-0.0194097
	MSI1	-0.0165392
	AC003982.1	0.0346767
	COX6A1	-0.171191
	AL021546.1	0.00405204
	TRIAP1	-0.0807916
	GATC	-0.0855603
	SRSF9	0.191819
	DYNLL1	-0.0437405
	NRAV	-0.023856
	AC063943.1	-0.0252454
	COQ5	-0.043223
	RNF10	-0.0204191
	POP5	-0.186128
	AC125616.1	-0.225279
	CABP1	-0.41462
	MLEC	-0.223354
	AC069234.2	-0.101725
	AC069234.5	-0.034741
	AC069234.4	-0.00672223
	UNC119B	-0.0851943
	AC069234.3	-0.0142605
	ACADS	0.00862366
	AC069234.1	0.0718168
	SPPL3	-0.0300614
	HNF1A	-0.0540544
	C12orf43	-0.0123614
	OASL	-0.0196734
	P2RX7	0.124662
	AC069209.1	0.0142283
	P2RX4	0.21783
	CAMKK2	-0.256947
	ANAPC5	-0.0330051
	AC048337.1	-0.0343379
	RNF34	-0.194415
	KDM2B	-0.0780434
	AC145422.1	0.0386182
	ORAI1	0.0825253
	MORN3	0.159498
	TMEM120B	0.0380185
	RHOF	-0.118079
	LINC01089	-0.101052
	AC084018.1	-0.0171377
	AC084018.2	-0.0630035
	SETD1B	-0.116809
	HPD	0.00448455
	AC079360.1	0.0199595
	AC069503.3	0.00359843
	PSMD9	0.180246
	AC069503.2	-0.022987
	WDR66	0.0114224
	AC069503.1	-0.0760453
	BCL7A	-0.132479
	MLXIP	-0.0390401
	LRRC43	-0.111346
	IL31	-0.015714
	B3GNT4	0.0979426
	DIABLO	-0.014864
	DIABLO-1	0.0545802
	AC048338.1	-0.0278315
	VPS33A	-0.0696879
	CLIP1	0.182543
	CLIP1-AS1	-0.0551348
	ZCCHC8	0.22461
	AC127002.1	-0.0616807
	RSRC2	0.0331936
	KNTC1	0.126657
	AC026333.4	-0.00971143
	AC026333.3	-0.039847
	HCAR2	-0.0560186
	HCAR3	-0.0764288
	HCAR1	0.0146389
	DENR	0.0662985
	CCDC62	0.280504
	HIP1R	-0.15666
	VPS37B	0.113353
	AC027290.1	-0.0210077
	ABCB9	-0.095313
	OGFOD2	-0.0355199
	ARL6IP4	-0.145341
	PITPNM2	0.0214974
	PITPNM2-AS1	-0.0160627
	MPHOSPH9	-0.00715262
	C12orf65	-0.00341707
	AC068768.1	-0.0774575
	CDK2AP1	-0.224257
	AC068768.2	-0.00996501
	SBNO1	-0.315108
	AC137767.1	-0.149951
	KMT5A	-0.206543
	RILPL2	-0.180233
	SNRNP35	-0.0271302
	RILPL1	0.0392822
	AC055713.1	-0.023299
	TMED2	-0.0439946
	DDX55	0.0452801
	EIF2B1	-0.12156
	GTF2H3	-0.177759
	TCTN2	-0.156602
	AC117503.1	0.0117937
	ATP6V0A2	-0.273811
	DNAH10	-0.104377
	CCDC92	0.138949
	AC079315.1	0.0247132
	DNAH10OS	0.0826909
	ZNF664	-0.214646
	RFLNA	0.181825
	AC068790.8	-0.0318493
	AC068790.9	0.0361585
	AC026358.1	0.0414075
	NCOR2	-0.285217
	AC073592.1	-0.0297386
	SCARB1	-0.0885571
	UBC	-0.271925
	DHX37	-0.029208
	BRI3BP	-0.293161
	THRIL	-0.12831
	AACS	-0.297941
	AC122688.2	-0.015456
	TMEM132B	-0.321517
	LINC00939	-0.139336
	AC005186.1	-0.250553
	LINC02359	-0.453144
	AC007368.2	-0.209507
	LINC02347	-0.215957
	AC006065.4	-0.115182
	AC069235.1	-0.0139764
	LINC00943	-0.0860982
	LINC00944	-0.0769527
	LINC02372	-0.00887041
	AC078878.2	0.0157468
	LINC02405	-0.0629351
	AC079949.1	-0.0168891
	AC079949.2	0.00834229
	LINC02376	-0.035993
	LINC02375	-0.113074
	AC025252.1	-0.157264
	LINC02411	-0.0963003
	AC087894.2	-0.397817
	LINC02393	-0.347893
	LINC00507	-0.396474
	LINC00508	-0.387544
	LINC02441	0.0173852
	LINC02369	-0.040653
	LINC02368
	AC061709.1	-0.0400751
	TMEM132C	-0.244784
	SLC15A4	-0.115072
	AC108704.1	0.0156834
	GLT1D1	-0.108511
	TMEM132D	0.0696215
	TMEM132D-AS1	0.0136692
	TMEM132D-AS2	-0.0564591
	AC130404.1	0.059294
	AC117373.1	0.0109481
	AC055717.1	0.0765622
	AC055717.2	-0.0800997
	LINC02418	-0.0588881
	AC135388.1	-0.0259143
	LINC02419	-0.0116933
	FZD10	-0.00142039
	AC026336.2	0.0124616
	PIWIL1	-0.00405555
	RIMBP2	-0.247825
	AC063926.1	-0.0637834
	AC095350.1	-0.250759
	STX2	0.239954
	AC073912.1	-0.0568484
	AC073912.2	-0.0514887
	RAN	-0.157948
	ADGRD1	-0.166039
	AC073862.1	-0.0815477
	ADGRD1-AS1	-0.0401484
	AC078925.1	-0.0989751
	LINC01257	-0.0715155
	LINC02415	-0.000675527
	LINC02370	-0.059078
	AC140118.1	0.00577002
	AC073578.2	-0.138566
	AC073578.1	-0.150924
	AC117500.3
	LINC02414	-0.0679431
	AC117500.1	-0.0656034
	SFSWAP	-0.0357482
	AC117500.2	-0.126127
	MMP17	-0.0330515
	AC131009.2	-0.103255
	ULK1	-0.204281
	AC131009.1	-0.108407
	PUS1	-0.0924396
	EP400	0.0192078
	AC137590.1	-0.0292393
	AC137590.2	-0.00774322
	DDX51	-0.045275
	NOC4L	-0.0792946
	AC138466.3	0.0285028
	LINC02361	-0.0173496
	AC138466.1	-0.00647245
	GALNT9	-0.20137
	AC148477.3	-0.129493
	AC148477.2	-0.164177
	AC148477.4	-0.0643779
	AC148477.1	-0.0930988
	AC148476.1	-0.0425313
	AC079031.1
	FBRSL1	-0.13749
	AC131212.1	-0.0295951
	LRCOL1	0.0452743
	P2RX2	-0.0611885
	POLE	-0.18434
	PXMP2	-0.173801
	AC135586.2	-0.121582
	PGAM5	-0.167964
	ANKLE2	-0.0892519
	GOLGA3	-0.0361142
	CHFR	0.0654617
	AC127070.1	-0.0454646
	AC127070.2	-0.0365703
	ZNF605	0.0115796
	ZNF26	-0.00278695
	AC073911.1	-0.044849
	ZNF84	0.134445
	ZNF140	-0.0314125
	ZNF891	0.210843
	AC026786.2	-0.0497197
	ZNF10	-0.0380577
	AC026786.1	-0.0582908
	ZNF268	-0.0412318
	ANHX	-0.0114321
	FAM230C	-0.0596374
	LINC00349	0.000120701
	LINC00387	0.0171139
	LINC00408
	LINC00442
	TUBA3C	-0.00354158
	AL139327.2	0.0404774
	LINC00421	-0.00452766
	AL356259.1	0.0536697
	TPTE2	0.0456993
	LINC00350	-0.0473287
	MPHOSPH8	0.0276836
	PSPC1-AS2	-0.0725644
	PSPC1	0.0405331
	ZMYM5	0.0925381
	AL355001.1	-0.139641
	AL355001.2	-0.0774731
	ZMYM2	0.0822723
	LINC01072	0.0218594
	GJA3	0.0287047
	LINC00556	-0.012438
	GJB2	0.0420229
	GJB6	0.0409691
	CRYL1	-0.0660571
	AL590096.1	-0.0282954
	IFT88	0.0650274
	AL161772.1	0.0181007
	IL17D	0.153568
	EEF1AKMT1	0.000623412
	XPO4	0.0438047
	LATS2	-0.0484476
	LATS2-AS1	-0.0203107
	SAP18	-0.27967
	SKA3	-0.00692743
	MRPL57	-0.272082
	LINC01046	0.00787712
	LINC00539	-0.135756
	ZDHHC20	-0.0836079
	MICU2	0.0213718
	FGF9	-0.527368
	LINC00424	0.0253778
	AL136962.1	-0.0753689
	LINC00621	-0.181721
	AL157931.1	-0.0876588
	AL157931.2	-0.00967524
	LINC00362	-0.0467635
	SGCG	-0.188621
	SACS	0.260107
	SACS-AS1	-0.159099
	LINC00327	0.0414852
	LINC00352	0.0042694
	TNFRSF19	0.27268
	MIPEP	0.0224912
	C1QTNF9B	-0.0821207
	AL359736.1	-0.0194869
	SPATA13	0.0927755
	AL445985.1	0.010215
	SPATA13-AS1	-0.0247537
	C1QTNF9	0.0227745
	C1QTNF9-AS1	-0.0152045
	LINC00566	0.0263322
	PARP4	0.265067
	ATP12A	-0.147084
	RNF17	-0.00564569
	CENPJ	0.180215
	PABPC3	0.00943438
	AMER2	-0.124746
	LINC00463	0.0500591
	LINC01053	0.0254783
	LINC01076	0.0195782
	MTMR6	-0.028806
	AL590787.1	0.0344862
	NUP58	0.062269
	ATP8A2	-0.0788324
	SHISA2	0.106547
	LINC00415	-0.0315626
	RNF6	-0.197833
	AL138966.2	-0.0499605
	CDK8	0.0946518
	WASF3	-0.0942731
	WASF3-AS1	-0.182423
	GPR12	-0.181535
	AL160035.1	-0.00856563
	USP12	-0.0744736
	USP12-AS1	-0.208736
	USP12-AS2	0.0320633
	LINC02340	-0.092562
	LINC00412	-0.000290967
	RPL21	-0.16975
	RASL11A	-0.00504171
	GTF3A	-0.195452
	MTIF3	0.00341231
	LNX2	-0.0928241
	POLR1D	-0.0793538
	AL136439.1	-0.0670735
	GSX1	-0.0422019
	PLUT	-0.0368668
	LINC00543
	CDX2	-0.0682361
	URAD	-0.018707
	FLT3	-0.0856617
	PAN3-AS1	-0.0606199
	PAN3	-0.0241385
	FLT1	0.0234332
	POMP	-0.0924016
	SLC46A3	-0.115167
	MTUS2	-0.0245822
	MTUS2-AS2	-0.273819
	MTUS2-AS1	-0.28781
	SLC7A1	0.11252
	UBL3	-0.143064
	LINC00297	0.0173145
	LINC00572	-0.0259916
	LINC00544	-0.0537465
	AL354674.1	0.0202757
	LINC00365	-0.0431299
	LINC00384	0.0539115
	LINC00385
	KATNAL1	0.0539849
	LINC00427	-0.0630116
	LINC00426	-0.178371
	LINC01058	-0.031521
	UBE2L5	-0.161195
	HMGB1	-0.103532
	USPL1	0.0382424
	ALOX5AP	-0.00128899
	LINC00398	-0.0582344
	TEX26-AS1	-0.122021
	LINC00545	-0.0314134
	MEDAG	-0.135209
	TEX26	0.0752742
	AL353680.1	-0.00679347
	LINC01066	-0.0871224
	HSPH1	0.0619947
	B3GLCT	0.374317
	AL161616.2	-0.0149638
	RXFP2	0.278395
	FRY	0.0219978
	FRY-AS1	-0.187875
	ZAR1L	-0.0319822
	BRCA2	-0.0361896
	N4BP2L1	-0.0950832
	N4BP2L2	0.210964
	PDS5B	-0.0541272
	AL138820.1	-0.0497873
	LINC00423	-0.046551
	KL	-0.016416
	STARD13	0.0459951
	LINC02344	-0.014129
	AL139383.1	-0.07731
	AL161719.1	-0.0289655
	AL139081.1	-0.0343965
	RFC3	0.0548297
	LINC02343	0.0539517
	LINC00457	0.048328
	AL161716.1	0.1556
	AL138690.1	0.123125
	NBEA	0.230977
	MAB21L1	-0.107296
	LINC00445
	DCLK1	-0.00402304
	SOHLH2	-0.0748287
	CCDC169-SOHLH2	-0.0792694
	CCDC169	0.0182955
	SPART	-0.146421
	SPART-AS1	-0.163044
	CCNA1	-0.0970068
	SERTM1	-0.210898
	RFXAP	0.0142027
	SMAD9	-0.0486563
	ALG5	0.0779291
	EXOSC8	0.128655
	SUPT20H	0.125138
	CSNK1A1L	-0.0695918
	LINC01048	-0.126383
	LINC00547	0.00815652
	POSTN	0.171635
	TRPC4	0.363399
	LINC02334	-0.114493
	LINC00571	0.208332
	UFM1	0.143227
	LINC00437	0.0382006
	LINC00366	-0.0388522
	FREM2	0.00553525
	FREM2-AS1	-0.00378977
	STOML3	0.0413223
	PROSER1	-0.10684
	NHLRC3	-0.235974
	AL354809.1	-0.30104
	LHFPL6	-0.39728
	COG6	-0.106942
	LINC00598	0.167364
	LINC00332	0.033309
	FOXO1	0.183956
	MRPS31	0.164588
	SLC25A15	-0.194508
	ELF1	0.0142313
	WBP4	0.134589
	KBTBD6	-0.191956
	AL354696.2	-0.0538103
	KBTBD7	-0.176635
	MTRF1	0.0496591
	NAA16	0.107124
	RGCC	-0.134402
	VWA8	0.0453762
	VWA8-AS1	-0.0700823
	DGKH	0.105872
	AL157932.1	-0.0250055
	AKAP11	-0.0507616
	LINC02341	0.015683
	TNFSF11	-0.00546364
	FAM216B	-0.018969
	LINC01050	0.0469458
	LINC00428
	EPSTI1	0.223126
	DNAJC15	-0.0195311
	LINC00400	0.0238424
	ENOX1	0.260635
	ENOX1-AS2	-0.0022572
	ENOX1-AS1	-0.0727787
	AL162713.1	0.00259126
	CCDC122	0.0427738
	LACC1	-0.0816563
	AL512506.3	-0.0804093
	LINC00284	-0.237957
	LINC00390	-0.226246
	SMIM2-AS1	-0.216029
	SMIM2	-0.0714224
	AL589745.2	-0.0855416
	AL589745.1	0.0992095
	AL138960.1	0.0829134
	SERP2	-0.175209
	TUSC8	-0.23891
	TSC22D1	-0.0318151
	TSC22D1-AS1	-0.0592344
	LINC00407	-0.179464
	AL356515.1	-0.355581
	LINC00330	-0.00594251
	NUFIP1	-0.0223952
	AL359706.1	-0.311319
	GPALPP1	0.116449
	GTF2F2	0.312387
	KCTD4	0.101649
	TPT1	-0.12491
	AL138963.3	-0.00203806
	AL138963.1	0.0245264
	SLC25A30	0.0543644
	SLC25A30-AS1	-0.0245906
	COG3	0.0254053
	ERICH6B	-0.091264
	LINC01055	0.100025
	SPERT	-0.0120025
	SIAH3	0.318216
	ZC3H13	0.213794
	CPB2-AS1	0.209447
	CPB2	-0.164588
	LCP1	-0.0057585
	LRRC63	0.293497
	LINC00563	-0.00753859
	RUBCNL	-0.21898
	LINC01198	-0.0227495
	AL138686.1	0.00955523
	LRCH1	-0.104602
	ESD	0.105398
	HTR2A	-0.303996
	HTR2A-AS1	-0.269176
	SUCLA2	-0.298269
	AL138962.1	-0.0404984
	LINC00562	-0.103161
	SUCLA2-AS1	-0.0815797
	NUDT15	-0.228196
	AL158196.1	-0.000841448
	MED4	-0.128511
	MED4-AS1	-0.169788
	ITM2B	-0.234711
	RB1-DT	-0.00748402
	RB1	-0.263993
	AL392048.1	0.0337092
	LPAR6	-0.394806
	RCBTB2	0.0344685
	LINC01077	-0.0259462
	CYSLTR2	0.143721
	AL161421.1	-0.0189899
	FNDC3A	0.117178
	MLNR	0.000136288
	CDADC1	-0.0762767
	CAB39L	0.22313
	SETDB2	0.125057
	PHF11	-0.195204
	RCBTB1	-0.0490486
	ARL 11.00	-0.0568418
	EBPL	-0.0729272
	KPNA3	-0.0787416
	AL136301.1	0.0373389
	SPRYD7	-0.096361
	DLEU2	-0.307107
	TRIM13	-0.259971
	KCNRG	-0.103769
	DLEU1-AS1	-0.0460474
	DLEU7	-0.321499
	DLEU7-AS1	-0.282309
	RNASEH2B-AS1	-0.147933
	RNASEH2B	-0.184282
	C13orf42	-0.0763988
	FAM124A	-0.123554
	SERPINE3	-0.14621
	INTS6	0.0705685
	INTS6-AS1	-0.0222072
	WDFY2	0.228164
	AL162377.3	0.0248298
	DHRS12	0.0124211
	AL162377.1	-0.0223145
	TMEM272	0.0263404
	CCDC70	-0.0505692
	ATP7B	0.255023
	ALG11	-0.0561425
	UTP14C	-0.0279073
	NEK5	0.0305732
	AL139082.1	0.0390468
	NEK3	0.295672
	LINC02333	-0.0045766
	THSD1	0.0396503
	VPS36	0.0209725
	AL359513.1	-0.174253
	CKAP2	-0.0478075
	LINC00345	-0.0498303
	AL137058.1	0.0105288
	HNRNPA1L2	0.103652
	AL139089.1	-0.056091
	SUGT1	0.0294117
	CNMD	-0.239773
	PCDH8	-0.273998
	OLFM4	-0.244562
	LINC01065	0.0139654
	AL136359.1	-0.0865033
	AL450423.1	-0.247242
	LINC00558	-0.113439
	LINC00458	-0.0679737
	AL390964.1	0.0674063
	LINC02335	0.07197
	AL354821.1	0.163958
	PCDH17	0.474086
	AL445288.1	0.0420366
	LINC02338	0.139442
	LINC00374	0.052175
	DIAPH3	0.0817362
	DIAPH3-AS1	-0.0855689
	DIAPH3-AS2	-0.0188574
	LINC00434	-0.0273919
	TDRD3	-0.0174833
	LINC00378	-0.112435
	LINC01442	-0.173903
	PCDH20	-0.145728
	AL592490.1	-0.0897829
	LINC02339
	LINC00358	0.00355157
	LINC01075	0.0365301
	LINC00459	-0.0350701
	LINC00448	0.0260552
	AL354810.1	-0.055947
	LINC00376	-0.0388641
	LINC00395	-0.0131515
	AL445989.1	0.0350282
	LINC00355	-0.00326913
	LINC01052	-0.0440902
	PCDH9	0.315307
	PCDH9-AS1	-0.0802469
	PCDH9-AS2	-0.135493
	PCDH9-AS3	-0.0967388
	PCDH9-AS4	-0.152322
	LINC00364	-0.00365677
	LINC00550	0.0339837
	LINC02342	0.0589766
	LINC00383	-0.0858544
	AL355478.1	-0.0554268
	KLHL1	0.373467
	ATXN8OS	0.223068
	LINC00348	0.0633868
	DACH1	0.0474937
	MZT1	-0.17097
	BORA	-0.0345212
	DIS3	-0.15542
	PIBF1	-0.0159187
	KLF5	-0.199604
	LINC00393	-0.284657
	LINC00392	-0.057213
	KLF12	-0.418907
	LINC00402	-0.124265
	AL355390.1	-0.041745
	LINC00381	-0.046759
	AL355390.2	-0.113551
	LINC00347	-0.025669
	TBC1D4	-0.140268
	AL139230.1	0.0407734
	COMMD6	0.0979722
	UCHL3	0.0096991
	LMO7-AS1	-0.392261
	LMO7	-0.110329
	LMO7DN	-0.179764
	LINC00561	0.0179292
	LINC01034	0.0110466
	AL365394.1	-0.00410054
	KCTD12	-0.123912
	AC000403.1	-0.236094
	ACOD1	-0.0348867
	CLN5	-0.154611
	AC001226.2	-0.378109
	FBXL3	-0.00310667
	AC001226.1	-0.0470602
	MYCBP2	0.00489129
	SCEL	0.0257607
	SCEL-AS1	-0.0670095
	SLAIN1	0.146765
	EDNRB-AS1	-0.00148822
	EDNRB	-0.327942
	RNF219-AS1	-0.269377
	AL139002.1	-0.00667151
	LINC01069	-0.179451
	LINC00446	-0.0411689
	AL138957.1	-0.0388983
	AL445209.1	-0.0515084
	POU4F1	0.0209417
	RNF219	-0.138689
	LINC00331	0.169046
	RBM26	0.14548
	RBM26-AS1	0.0341442
	NDFIP2-AS1	-0.0147004
	NDFIP2	0.0771897
	LINC01068	0.156278
	LINC01038	0.0174738
	LINC00382	0.0607958
	LINC01080	-0.0329206
	SPRY2	0.104691
	LINC00377	0.0198089
	AL353633.1	0.00896589
	SLITRK1	0.103499
	LINC00333	-0.122006
	LINC00375	0.00816719
	LINC00351	0.0492185
	SLITRK6	0.0772187
	AL354994.1	-0.218586
	LINC00430	-0.131153
	AL360267.1	-0.00310853
	MIR4500HG	-0.164531
	AL355578.1	-0.0195235
	SLITRK5	0.0133709
	LINC00397	-0.226576
	AL445647.1	-0.196939
	AL354896.1	-0.0613579
	LINC00433	-0.0160995
	LINC00560	-0.0602979
	LINC01047	-0.247717
	LINC00440	-0.0538674
	LINC01040	-0.0234101
	LINC00353	0.00927462
	LINC02336	-0.112001
	LINC00559	-0.0389839
	LINC01049	-0.0136246
	LINC00410	-0.0390462
	LINC00379	-0.0215174
	GPC5	0.274605
	GPC5-AS2	-0.0146464
	GPC5-AS1	-0.00763017
	LINC00363	0.0365373
	AL354811.1	0.0234247
	GPC6	0.0730498
	GPC6-AS2	-0.0872799
	GPC6-AS1	-0.0762369
	DCT	-0.0514212
	TGDS	0.207096
	GPR180	0.0914775
	LINC00391	0.039349
	SOX21	-0.00345799
	SOX21-AS1	-0.0401861
	LINC00557	0.0122689
	ABCC4	-0.0540333
	CLDN10	-0.12572
	CLDN10-AS1	0.0231548
	DZIP1	0.0570674
	DNAJC3-DT	-0.051511
	DNAJC3	0.102255
	UGGT2	0.0911484
	HS6ST3	-0.16653
	AL353581.1	-0.0496679
	OXGR1	-0.2276
	LINC00456	-0.0490795
	MBNL2	-0.146673
	RAP2A	-0.328576
	AL359502.1	-0.129837
	AL356580.1	-0.339167
	IPO5	-0.263114
	FARP1	-0.104059
	RNF113B	-0.0635418
	AL161896.1	-0.126692
	FARP1-AS1	-0.0900345
	STK24	-0.134026
	STK24-AS1	0.0120596
	SLC15A1	-0.0195653
	DOCK9	0.130784
	DOCK9-AS1	-0.17454
	DOCK9-DT	0.00956147
	UBAC2-AS1	0.0420982
	UBAC2	-0.148913
	GPR18	-0.304134
	GPR183	-0.203161
	AL136961.1	0.0226651
	TM9SF2	0.0584495
	AL139035.1	-0.0480023
	LINC00449	-0.0688533
	LINC01039	0.00660212
	CLYBL	-0.159474
	CLYBL-AS2	-0.0949917
	CLYBL-AS1	0.0097224
	ZIC5	0.0536947
	ZIC2	0.0420392
	LINC00554	0.017277
	AL355338.1	-0.0466828
	PCCA	-0.108054
	PCCA-AS1	-0.221056
	GGACT	-0.149328
	AL136526.1	-0.0318803
	TMTC4	-0.277605
	NALCN-AS1	-0.178228
	LINC00411	-0.009518
	NALCN	-0.0232874
	ITGBL1	-0.396397
	FGF14	-0.151857
	AL160153.1	-0.0590943
	FGF14-AS1	-0.381872
	FGF14-AS2	-0.225126
	AL158063.1	0.0296913
	TPP2	0.123093
	METTL21C	-0.186555
	CCDC168	-0.177192
	LINC00283	-0.12042
	TEX30	-0.150886
	KDELC1	0.107651
	BIVM	-0.0858762
	BIVM-ERCC5	-0.00475504
	ERCC5	-0.0355986
	AL137246.1	0.0459999
	AL137246.2	-0.0485807
	SLC10A2	-0.0808059
	LINC01309	-0.0480685
	DAOA-AS1	0.00374591
	DAOA	0.0288579
	AL359745.1	-0.0564077
	LINC00460	-0.140958
	EFNB2	-0.114997
	AL138689.2	-0.283624
	ARGLU1	0.167999
	LINC00551	-0.119716
	LINC00443	-0.116577
	AL162574.2	-0.0548849
	AL162574.1	-0.0923506
	FAM155A	-0.1052
	AL136964.1	-0.0869911
	LIG4	0.0614757
	ABHD13	0.00552837
	TNFSF13B	0.0751765
	AL138694.1	-0.382937
	MYO16	-0.102015
	MYO16-AS2	0.00153887
	MYO16-AS1	-0.189713
	AL161431.1	-0.134756
	LINC00370	-0.0170575
	LINC01067	-0.0138556
	LINC00399	-0.0278768
	LINC00676	0.0164686
	IRS2	-0.352995
	AL162497.1	0.0934338
	AL355810.1	0.00861995
	AL355974.1	-0.316012
	AL355974.2	-0.470692
	AL355974.3	-0.10905
	LINC00396	-0.101284
	COL4A1	-0.311686
	COL4A2	-0.331263
	COL4A2-AS2	-0.135865
	COL4A2-AS1	-0.0913578
	RAB20	0.0444728
	AL139385.1	-0.0141999
	NAXD	-0.156425
	CARS2	0.0491556
	ING1	-0.219847
	LINC00567	-0.0295094
	LINC00346	-0.102567
	ANKRD10	-0.113268
	AL442128.2	-0.00452282
	LINC00368	-0.179768
	ARHGEF7-AS2	-0.0382192
	ARHGEF7	-0.233507
	ARHGEF7-AS1	-0.076908
	TEX29	-0.0629203
	AL359649.1	-0.256319
	LINC02337	-0.0353708
	LINC00354	-0.0458912
	SOX1	-0.0723618
	AL356961.1	-0.068672
	LINC00404	-0.0451617
	SOX1-OT	-0.0696101
	LINC01070	-0.0515651
	LINC01043	-0.0748358
	LINC01044	0.0146423
	SPACA7	-0.0461187
	TUBGCP3	0.22212
	AL139384.2	0.00270146
	ATP11AUN	0.0129904
	AL139384.1	-0.0559094
	ATP11A	0.092511
	ATP11A-AS1	-0.0915988
	MCF2L	-0.130166
	AL356740.1	-0.108837
	MCF2L-AS1	-0.0141682
	F7	-0.163219
	F10	-0.0935673
	F10-AS1	-0.0745033
	AL137002.2	-0.058339
	PROZ	-0.0621185
	AL137002.1	0.0559704
	PCID2	0.0874464
	CUL4A	0.093347
	LAMP1	-0.0643454
	GRTP1	-0.0291669
	GRTP1-AS1	0.0584403
	ADPRHL1	-0.144628
	DCUN1D2	-0.0796257
	DCUN1D2-AS	-0.194422
	TMCO3	0.0786127
	TFDP1	-0.189745
	ATP4B	-0.00952626
	GRK1	0.0307165
	TMEM255B	-0.00962126
	GAS6-AS1	-0.175126
	GAS6	-0.144855
	GAS6-DT	-0.123162
	BX072579.1	-0.0381629
	LINC00454	0.024526
	BX072579.2	-0.0437494
	LINC00452	-0.0805013
	LINC00565	-0.0565122
	C13orf46	-0.101788
	RASA3	-0.175132
	CFAP97D2	-0.0426313
	AL160396.1	-0.0739745
	CDC16	-0.0172618
	UPF3A	-0.15818
	CHAMP1	0.0167222
	LINC01054	0.0735871
	CR383656.10	0.00693511
	AL929601.1	0.036093
	AL929601.2	-0.0134307
	POTEM	-0.00529095
	AL589182.1	0.00128155
	AL589743.5	-0.111948
	AL589743.2	-0.0856501
	LINC01297	0.0656244
	POTEG	-0.0372122
	AL512310.10	-0.00277704
	AL512310.2	-0.0214256
	OR11H2	0.0367458
	OR4N2	-0.0129954
	OR4Q3	-0.00354905
	OR4M1	-0.100813
	OR4K2	0.0254814
	OR4K1	-0.0410229
	OR4K14	0.0219471
	OR4K13	0.00849506
	OR4K17	-0.0997918
	OR4N5	-0.0404744
	OR11G2	-0.0029801
	OR11H4	-0.101602
	TTC5	-0.320609
	AL356019.2	-0.234399
	AL356019.1	0.0241527
	CCNB1IP1	0.0312872
	AL355075.4	-0.0791563
	PARP2	-0.0366598
	AL355075.1	-0.0291087
	TEP1	0.0444176
	KLHL33	-0.0629831
	OSGEP	-0.142521
	AL355075.2	-0.0867854
	APEX1	-0.313613
	PIP4P1	-0.0879719
	PNP	0.0525569
	AL355075.3	-0.0189639
	RNASE10	-0.0467824
	AL163195.2	-0.0368107
	RNASE4	-0.00552633
	ANG	-0.013384
	AL163636.1	0.0313914
	EDDM3A	0.0312745
	EDDM3B	-0.0182456
	RNASE6	0.00348118
	AL133371.2
	RNASE1	0.00581522
	AL133371.3	-0.0714174
	AL133371.1	0.0449748
	RNASE3
	AL355922.5	-0.0112053
	AL355922.1
	RNASE2
	METTL17	-0.120905
	AL355922.2	-0.173562
	SLC39A2	-0.0407993
	NDRG2	0.0193123
	TPPP2	0.025851
	AL161668.3
	AL161668.2	-0.0233003
	RNASE13	-0.0429135
	RNASE7	0.0199995
	ARHGEF40	0.0312623
	ZNF219	-0.146341
	TMEM253	-0.0275784
	AL161668.1	-0.00323465
	OR5AU1	0.0710272
	HNRNPC	0.122493
	RPGRIP1	-0.0565847
	SUPT16H	-0.234483
	AL135744.1	-0.097476
	CHD8	0.102772
	RAB2B	0.0207735
	TOX4	-0.133524
	METTL3	0.0605065
	SALL2	-0.0992331
	AL161747.2	-0.0555017
	OR10G3	0.000389589
	OR4E2	0.0159537
	OR4E1
	AC243972.1	-0.0124465
	TRAV5	-0.044049
	TRAV8-1	-0.0265689
	TRAV8-3	-0.0242051
	TRAV13-1	-0.0269787
	TRAV8-5	-0.00642394
	TRAV13-2
	TRAV17
	TRAV23DV6
	TRDV1	0.0219082
	TRAV24	0.0606097
	TRAV25	0.0276531
	TRAV26-1	0.0448643
	TRAV27	0.00373214
	TRAV28	0.0166224
	TRAV29DV5
	TRAV30	-0.00193046
	TRAV32	0.0111457
	TRAV33	-0.00329424
	TRAV26-2	-0.0152232
	TRAV34	0.00215266
	TRAV35
	TRAV36DV7	-0.00260154
	TRAV37	0.010912
	TRAV38-2DV8	-0.00142804
	TRAV39	0.0340926
	TRAV41	-0.0984658
	AC244502.3	0.0126252
	TRDV2	0.0050963
	TRDJ1	-0.00444318
	TRDJ2	0.0281136
	TRDJ3	0.0289388
	TRDC	0.0472901
	TRDV3	-0.00251537
	TRAJ59
	TRAJ56
	TRAJ55
	TRAJ54
	TRAJ51	-0.0779587
	TRAJ48	-0.00203865
	TRAJ47	-0.0879752
	TRAJ43
	TRAJ41	0.0114659
	TRAJ38	-0.0110075
	TRAJ37	-0.00890977
	TRAJ36
	TRAJ34	0.0448274
	TRAJ33	0.0226149
	TRAJ31
	TRAJ30
	TRAJ28
	TRAJ27	0.0118354
	TRAJ26	-0.00202104
	TRAJ23	0.000910854
	TRAJ22	0.0682572
	TRAJ21	-0.013701
	TRAJ20
	TRAJ19	0.0258809
	TRAJ18	-0.0226004
	TRAJ17	0.0745271
	TRAJ16	-0.00307816
	TRAJ14	-0.0574508
	TRAJ13	-0.0111798
	TRAJ12
	TRAJ11	-0.0194455
	TRAJ10	0.00723358
	TRAJ9	0.0614041
	TRAJ8	-0.0276245
	TRAJ6
	TRAJ5	0.0160414
	TRAJ4	0.00934623
	TRAC	0.0678175
	LINC02332	-0.0263889
	AC243965.1	-0.0176379
	DAD1	-0.0103398
	AC243965.2	-0.0346569
	ABHD4	0.0905278
	OR6J1	0.024776
	OXA1L	-0.0450932
	SLC7A7	0.00522811
	MRPL52	-0.0519006
	MMP14	-0.00967604
	LRP10	0.00731492
	REM2	-0.0121358
	RBM23	-0.0145847
	PRMT5-AS1	-0.130804
	PRMT5	-0.11805
	AL132780.1	0.0278973
	HAUS4	0.083708
	AL132780.3	-0.0297864
	AJUBA	0.0193717
	AL132780.2	-0.0182959
	C14orf93	-0.0383121
	PSMB5	-0.130105
	PSMB11	-0.0167886
	CDH24	0.0285071
	ACIN1	0.075829
	C14orf119	-0.073643
	LMLN2	-0.0736125
	CEBPE	0.00148246
	SLC7A8	0.154637
	RNF212B	-0.182962
	HOMEZ	-8.09423e-05
	PPP1R3E	-0.134109
	BCL2L2	-0.218764
	BCL2L2-PABPN1	0.166895
	PABPN1	0.0337346
	SLC22A17	-0.340019
	EFS	0.0624712
	AL049829.2
	IL25	0.0467577
	CMTM5	0.0436466
	MYH6	0.0157104
	MYH7	-0.033076
	NGDN	-0.0816191
	ZFHX2	0.034274
	AL135999.2	0.101443
	THTPA	0.218386
	AP1G2	0.0129932
	AL135999.1	0.201237
	JPH4	-0.147295
	AL135999.3	-0.0736788
	DHRS2	-0.0908152
	LINC00596	-0.159656
	DHRS4-AS1	-0.251143
	DHRS4	-0.201868
	DHRS4L2	-0.218477
	CARMIL3	0.109579
	CPNE6	-0.0651563
	NRL	-0.0916739
	PCK2	-0.156401
	DCAF11	-0.309777
	AL136295.3	-0.106159
	FITM1	0.00873772
	PSME1	-0.0947237
	EMC9	-0.184486
	AL136295.2	-0.0630532
	PSME2	0.0261333
	RNF31	-0.104019
	AL136295.5	-0.0636585
	IRF9	-0.044047
	REC8	0.0242807
	IPO4	-0.0375503
	AL136295.4	-0.000419828
	TM9SF1	-0.0513545
	AL136295.1	-0.00714268
	AL136295.6	0.0541476
	TSSK4	0.00628155
	CHMP4A	-0.0274024
	MDP1	-0.0589262
	NEDD8-MDP1	-0.0724974
	NEDD8	-0.206575
	GMPR2	-0.168134
	TINF2	-0.0999406
	TGM1	-0.0133014
	RABGGTA	-0.00141629
	DHRS1	0.073901
	NOP9	-0.148967
	CIDEB	-0.0563515
	LTB4R2	-0.0773239
	LTB4R	0.0236402
	ADCY4	-0.00750022
	RIPK3	-0.0210485
	NFATC4	-0.09059
	NYNRIN	-0.00816554
	CBLN3	0.120704
	KHNYN	0.121576
	SDR39U1	-0.168462
	AL132800.1	0.0474721
	AL136018.1	-0.0614633
	GZMH
	GZMB	-0.0110977
	STXBP6	-0.155677
	LINC02286	-0.051607
	LINC02306	-0.337533
	NOVA1	-0.264562
	LINC02588	-0.124907
	LINC02294	-0.151462
	LINC02293	-0.0370869
	AL110292.1	-0.112513
	MIR4307HG	0.00969087
	LINC00645	-0.0372339
	AL139023.1	0.0126931
	LINC02300	-0.0185444
	FOXG1-AS1	-0.133525
	FOXG1	-0.0654339
	LINC01551	0.13195
	LINC02282	-0.116965
	LINC02281	-0.229054
	AL049777.1	-0.0379403
	LINC02327	-0.107583
	AL138974.1	-0.173895
	LINC02326	-0.0341373
	AL158058.1	-0.311553
	PRKD1	0.220576
	AL356756.1	-0.069246
	AL133372.3	0.00579224
	AL133372.2	-0.112196
	G2E3-AS1	-0.223051
	G2E3	0.0213537
	SCFD1	0.118293
	AL121852.1	0.163358
	COCH	0.263369
	AL049830.3	0.0111504
	STRN3	0.194366
	AP4S1	0.104138
	HECTD1	-0.0499354
	AL136418.1	-0.0980966
	HEATR5A	0.161121
	AL139353.1	0.169875
	AL139353.2	-0.149064
	DTD2	0.106597
	GPR33	-0.0443144
	NUBPL	0.208682
	AL163973.3	-0.0585439
	AL163973.2	0.0439483
	AL355112.1	-0.134263
	LINC02313	0.0048734
	AL352984.1	0.0893851
	ARHGAP5-AS1	-0.0378636
	ARHGAP5	0.131227
	AKAP6	0.0151465
	AL136298.1	-0.35948
	NPAS3	-0.162826
	EGLN3	-0.135285
	EGLN3-AS1	-0.0881814
	SPTSSA	-0.113836
	EAPP	-0.0254706
	AL445363.1	-0.0272751
	AL445363.2	-0.0363079
	SNX6	0.333628
	CFL2	-0.250842
	BAZ1A	0.0954394
	AL121603.2	-0.0421094
	SRP54	0.131628
	FAM177A1	0.130065
	PPP2R3C	0.264099
	KIAA0391	0.0324618
	AL121594.1	0.00570726
	PSMA6	-0.0714613
	AL133163.2	-0.0545367
	NFKBIA	-0.167612
	AL133163.3	-0.0244723
	INSM2	-0.136165
	RALGAPA1	0.195166
	AL162311.3	-0.0278082
	BRMS1L	0.227107
	AL162311.1	-0.0209205
	AL133304.1	-0.0121573
	AL133304.2	-0.0354848
	LINC00609	0.263375
	PTCSC3	-0.0444771
	AL162511.1	0.16259
	MBIP	-0.0742848
	SFTA3	-0.00339425
	NKX2-1	-0.0244969
	NKX2-1-AS1	-0.0494643
	NKX2-8	0.0213403
	AL079303.1	-0.00361788
	PAX9	-0.0238101
	SLC25A21	0.218397
	AL162464.2	-0.0942635
	AL162464.1	0.072341
	SLC25A21-AS1	0.104943
	MIPOL1	0.128715
	AL121790.2	-0.19235
	AL121790.1	-0.0243792
	FOXA1	-0.0108994
	TTC6	-0.161525
	LINC00517	-0.0349372
	AL359233.1	-0.134266
	AL392023.2	-0.18581
	AL392023.1	-0.181008
	SSTR1	-0.248008
	CLEC14A	-0.117853
	AL161751.1	-0.236891
	LINC00639	-0.00430922
	SEC23A	0.0559642
	SEC23A-AS1	0.00620592
	GEMIN2	0.00971689
	TRAPPC6B	0.0880188
	AL132639.3	0.00978848
	PNN	0.0953296
	MIA2	0.0436739
	AL132639.2	0.0485697
	FBXO33	-0.0995666
	AL049875.1	-0.0926111
	AL352977.1	-0.0192558
	AL352977.2	0.0499666
	LINC02315	0.00744327
	AL121821.1	-0.34713
	LRFN5	-0.290262
	AL445074.1	-0.134468
	AL450442.1	-0.197986
	LINC02307	-0.0812851
	AL161752.1	-0.0383009
	LINC02277	-0.0546608
	FSCB	-0.0279838
	AL356022.1	-0.0905771
	LINC02302	-0.0232181
	AL049870.2	-0.0391057
	C14orf28	0.0319711
	AL049870.3	-0.116141
	KLHL28	-0.27429
	TOGARAM1	0.0198377
	AL121809.2	-0.00393378
	AL121809.1	0.0148242
	PRPF39	0.0627799
	FKBP3	-0.113885
	FANCM	0.0412818
	MIS18BP1	-0.139275
	AL162632.3	-0.0170529
	AL162632.1	0.0231595
	AL139354.1	-0.0170137
	LINC02303	0.0194666
	LINC00871	-0.0886997
	RPL10L	0.0117017
	MDGA2	-0.0887994
	LINC00648	0.00746972
	AL358335.2	0.000347835
	AL110505.1	-0.0181285
	RPS29	0.100284
	LRR1	0.0601454
	RPL36AL	-0.0579499
	MGAT2	-0.0217998
	AL139099.1	-0.0308559
	DNAAF2	-0.0145806
	POLE2	-0.00389013
	KLHDC1	0.0902684
	AL591767.1	-0.0363195
	KLHDC2	-0.24318
	NEMF	0.119096
	AL627171.2	0.0340519
	AL627171.1	0.00895775
	ARF6	-0.0527628
	LINC01588	-0.108997
	VCPKMT	0.06665
	SOS 2	0.175359
	L2HGDH	-0.180535
	ATP5S	-0.134211
	AL359397.2	-0.172316
	CDKL1	-0.235118
	AL359397.1	-0.00875766
	MAP4K5	0.016032
	AL118556.1	-0.207678
	ATL1	-0.133837
	SAV1	-0.131079
	NIN	0.20091
	AL133485.1	-0.0299663
	AL358334.1	-0.0573375
	PYGL	-0.357943
	ABHD12B	-0.364508
	AL358334.3	-0.046181
	AL358334.2	-0.0844706
	TRIM9	-0.135912
	AL591770.1	-0.0752419
	TMX1	0.0356217
	LINC00519	-0.0567684
	LINC00640	0.0409709
	AL358332.1	-0.0839587
	LINC02310	-0.0633279
	FRMD6-AS2	-0.213633
	FRMD6	-0.223432
	AL122125.1	-0.0172978
	FRMD6-AS1	-0.100445
	AL079307.2	0.00627339
	GNG2	0.405753
	AL358333.2	0.0791339
	AL358333.3	0.0615007
	AL358333.1	0.0397869
	RTRAF	0.0418139
	NID2	0.104871
	LINC02319	-0.000445326
	PTGDR	0.0904104
	PTGER2	0.0383817
	TXNDC16	-0.042756
	GPR137C	-0.0597396
	ERO1A	-0.0550378
	AL133453.1	-0.263171
	PSMC6	0.0654039
	STYX	0.0912832
	GNPNAT1	0.120602
	AL139317.3	0.0318746
	AL139317.1	-0.0439248
	FERMT2	-0.0248796
	DDHD1	-0.412882
	AL352979.2	-0.0687271
	AL356020.1	-0.111377
	AL163953.1	-0.0474598
	LINC02331	-0.0526162
	BMP4	-0.357516
	CDKN3	-0.186632
	CNIH1	-0.138962
	AL359792.1	-0.0464004
	GMFB	-0.151506
	CGRRF1	-0.0659198
	SAMD4A	-0.0493792
	GCH1	0.111779
	WDHD1	-0.0753813
	SOCS4	-0.00894339
	MAPK1IP1L	0.0263877
	LGALS3	0.0353335
	DLGAP5	-0.0145183
	AL139316.1	-0.00293065
	AL158801.2	0.00849916
	FBXO34	-0.298945
	AL158801.3	-0.309535
	ATG14	-0.160692
	TBPL2	-0.0621213
	KTN1-AS1	-0.0648789
	KTN1	0.000142252
	AL355773.1	0.0278665
	LINC00520	-0.155981
	AL138995.1	-0.0840688
	PELI2	0.0165849
	AL355073.1	-0.0600067
	AL355073.2	-0.0209453
	LINC02284	0.0437191
	TMEM260	0.0728773
	AL355103.1	0.0301286
	AL161757.2	-0.165474
	AL161757.5	-0.12843
	AL161757.3	-0.0102478
	OTX2
	OTX2-AS1	-0.0535148
	AL161757.4	-0.0243888
	AL391152.1	0.00414833
	EXOC5	0.152469
	AP5M1	-0.0526076
	AL355834.1	-0.0872779
	NAA30	-0.0416734
	CCDC198	-0.0154952
	SLC35F4	0.101333
	AL161804.1	0.0814114
	ARMH4	0.306751
	ACTR10	0.233761
	PSMA3	-0.0583166
	PSMA3-AS1	0.0959805
	AL132989.2	0.00125154
	ARID4A	0.277851
	AL139021.2	-0.190492
	TOMM20L	-0.0994923
	AL139021.1	-0.244754
	TIMM9	-0.0120956
	KIAA0586	-0.142062
	DACT1	0.0297228
	LINC01500	0.0236307
	DAAM1	0.26918
	GPR135	0.212081
	L3HYPDH	-0.0404931
	JKAMP	-0.271565
	CCDC175	-0.341843
	RTN1	-0.206972
	AL133299.1	-0.0638031
	LRRC9	-0.412482
	AL157911.1	0.025338
	PCNX4	-0.0899907
	DHRS7	-0.156175
	AL157756.1	-0.0235262
	PPM1A	-0.25237
	LINC02322	-0.0194357
	C14orf39	-0.117058
	SIX6	-0.00486388
	AL049874.3	0.0326233
	SALRNA1	-0.0185275
	SIX1	0.0311971
	SIX4	-0.243533
	MNAT1	-0.068442
	TRMT5	-0.0874949
	SLC38A6	0.0376465
	PRKCH	0.173804
	TMEM30B	0.051337
	AL359220.1	0.0366135
	AL355916.3	0.0602
	AL355916.2	-0.01595
	LINC01303	0.00837708
	AL355916.1	0.0184071
	HIF1A-AS1	0.0102153
	HIF1A	0.178586
	HIF1A-AS2	-0.185628
	SNAPC1	-0.0790421
	SYT16	-0.276852
	AL390816.1	-0.168678
	AL390816.2	-0.146326
	LINC00644	-0.0571889
	KCNH5	-0.384403
	AL137191.1	0.00364439
	RHOJ	-0.293894
	AL049871.1	8.18458e-05
	GPHB5	0.0221086
	PPP2R5E	-0.00594319
	AL136038.3	-0.0656485
	WDR89	0.197475
	AL136038.2	-0.00115548
	AL136038.5	0.0376495
	SGPP1	0.0499032
	SYNE2	-0.152988
	ESR2	0.0308558
	AL161756.1	0.0158993
	AL161756.3	-0.00391599
	MTHFD1	-0.0421922
	AL122035.1	-0.147812
	AL122035.2	0.0554382
	ZBTB25	-0.023962
	AKAP5	-0.105433
	ZBTB1	-0.0829356
	AL049869.3	-0.309564
	HSPA2	-0.0464228
	PPP1R36	-0.0446847
	AL049869.2	-0.115878
	PLEKHG3	-0.143898
	SPTB	-0.289123
	CHURC1	-0.124516
	CHURC1-FNTB	-0.0936158
	GPX2	-0.198789
	RAB15	-0.165644
	FNTB	-0.127623
	AL139022.2	-0.00631988
	MAX	-0.1251
	AL139022.1	-0.270456
	LINC02324	-0.0157603
	AL355076.2	-0.00829603
	FUT8	-0.294668
	FUT8-AS1	-0.0503542
	AL391261.2	-0.0555686
	LINC02290	-0.0652312
	AL359232.1	-0.116174
	CCDC196	-0.295943
	GPHN	-0.0400096
	AL049835.1	-0.0461953
	FAM71D	-0.06244
	MPP5	0.0556917
	ATP6V1D	-0.227056
	EIF2S1	-0.0310385
	PLEK2	-0.132307
	TMEM229B	-0.262107
	PLEKHH1	-0.138147
	PIGH	-0.0168405
	ARG2	-0.095302
	VTI1B	-0.111784
	AL049779.1	0.0294692
	RDH11	0.0236132
	RDH12	-0.11633
	ZFYVE26	0.0424251
	RAD51B	0.429373
	AL133370.1	-0.0137694
	AL121820.2	-0.074424
	AL121820.1	-0.0308717
	ZFP36L1	-0.0426107
	ACTN1	-0.158544
	ACTN1-AS1	-0.0351646
	DCAF5	0.0602618
	AL391262.1	-0.0170082
	AL359317.2	-0.363951
	EXD2	-0.157688
	AL359317.1	-0.0401222
	GALNT16	-0.0382349
	ERH	-0.166977
	SLC39A9	-0.00688756
	PLEKHD1	-0.243329
	CCDC177	-0.0244683
	SUSD6	0.00613265
	SRSF5	-0.134628
	SLC10A1	-0.172257
	SMOC1	0.0577513
	SLC8A3	-0.200277
	AL160191.1	-0.144018
	AL356804.1	-0.0533115
	COX16	-0.0687055
	SYNJ2BP-COX16	-0.0529177
	SYNJ2BP	-0.10836
	AL357153.2	-0.192328
	ADAM21	-0.289964
	ADAM20	-0.0833465
	MED6	-0.152699
	AL357153.3	-0.0408979
	AL357153.1	-0.10428
	TTC9	-0.211505
	LINC01269	-0.0728116
	MAP3K9	-0.226248
	AC004816.1	-0.0326379
	AC004816.2	-0.0386061
	AC004825.2	-0.0564501
	PCNX1	-0.124489
	AC004817.3	0.00710514
	AC004817.2	-0.0722854
	AC004817.1	0.219962
	AC004817.4	0.233775
	AC005476.2	0.0384411
	SIPA1L1	0.0375975
	AC005993.1	-0.0549051
	RGS6	-0.31525
	AC004828.1	-0.385303
	DPF3	-0.149985
	DCAF4	-0.186947
	ZFYVE1	0.0282707
	AL442663.3	0.047547
	RBM25	0.252387
	PSEN1	0.00640679
	PAPLN	-0.0646159
	AC004846.1	-0.0159844
	AC004846.2	-0.0657072
	NUMB	0.0333193
	AC005280.2	-0.00300749
	HEATR4	-0.0938672
	RIOX1	-0.0982814
	AC005225.3	-0.0383888
	ACOT1	-0.0308658
	ACOT2	-0.229444
	ACOT4	-0.14577
	ACOT6	-0.228521
	AC005225.2	-0.0230686
	DNAL1	-0.149345
	AC006146.1	-0.0530513
	PNMA1	-0.180804
	ELMSAN1	-0.152656
	AC005520.2	-0.113301
	LINC02274	0.0502466
	PTGR2	-0.0116857
	AC005520.1	-0.0285474
	AC005520.5	-0.0207098
	ZNF410	0.0180516
	AC005480.1	-0.230788
	FAM161B	-0.0544607
	COQ6	-0.146949
	ENTPD5	0.0804246
	BBOF1	-0.0858326
	ALDH6A1	-0.149519
	LIN52	-0.0743636
	VSX2	-0.0241946
	ABCD4	0.133358
	VRTN	0.0176514
	SYNDIG1L	0.0409682
	AC005479.2	0.0632765
	AC005479.1	0.0241917
	NPC2	0.0694045
	ISCA2	-0.0890005
	LTBP2	0.0047573
	AC013451.1	-0.000129365
	AC013451.2	-0.0118932
	AREL1	-0.161046
	FCF1	-0.0621957
	YLPM1	0.0773707
	PROX2	-0.092896
	DLST	0.140833
	RPS6KL1	-0.0906453
	PGF	-0.0567214
	EIF2B2	-0.117694
	AL049780.1	-0.000352332
	MLH3	0.0372084
	ACYP1	-0.0533126
	ZC2HC1C	-0.168307
	NEK9	0.0545181
	AL049780.2	-0.0647886
	TMED10	-0.0717757
	AL691403.2	0.00157728
	AL691403.1	-0.108685
	AF111167.1	-0.0359874
	FOS	-0.0787672
	LINC01220	0.007637
	AF111167.2	-0.210776
	JDP2	-0.284854
	BATF	-0.0396876
	AC007182.1	-0.0136677
	FLVCR2	-0.0274655
	TTLL5	-0.227358
	ERG28	0.08854
	AF107885.2	-0.367264
	IFT43	-0.176722
	TGFB3	-0.139133
	TGFB3-AS1	-0.0762253
	AC016526.4	0.00535438
	GPATCH2L	-0.126985
	AC016526.1	-0.145915
	ESRRB	-0.166563
	AC008050.1	-0.00251247
	AC007376.2	0.0221563
	VASH1	0.0280558
	AF111169.3	-0.050222
	VASH1-AS1	0.00402028
	ANGEL1	-0.0560249
	LRRC74A	-0.022744
	AF111169.2	0.00508507
	LINC01629	-0.0789842
	IRF2BPL	-0.19262
	AC007686.3	0.0158444
	LINC02288	-0.135803
	AC007686.2	-0.0577273
	LINC02289	-0.0265596
	CIPC	-0.0911005
	AC007375.2	-0.0610485
	TMEM63C	-0.18656
	ZDHHC22	-0.10084
	AC007375.3	-0.0423929
	NGB	-0.354519
	POMT2	-0.00494481
	GSTZ1	0.00845127
	TMED8	-0.0249867
	SAMD15	0.0111211
	NOXRED1	-0.0391849
	VIPAS39	0.0161976
	AHSA1	-0.0665238
	ISM2	-0.0730141
	SPTLC2	-0.223646
	ALKBH1	-0.0763128
	SLIRP	-0.280284
	SNW1	-0.0589899
	C14orf178	-0.0356408
	ADCK1	0.0863596
	NRXN3	-0.446423
	AF099810.1	-0.106844
	AC009396.2	-0.117575
	AC009396.3	-0.281044
	AC009396.1	-0.359315
	AC026888.1	-0.408738
	AC022469.2	-0.559822
	AC008056.2	-0.484153
	AC008056.1	-0.525538
	AF123462.1	-0.321488
	DIO2	0.287229
	DIO2-AS1	-0.0905675
	CEP128	0.169015
	TSHR	-0.189269
	AC007262.2	0.139544
	GTF2A1	-0.0886737
	AL136040.1	-0.0749158
	STON2	0.131504
	LINC02308	0.0198587
	SEL1L	-0.0616707
	LINC01467	-0.00258388
	LINC02311	-0.054
	AL355838.1	-0.268688
	LINC02301	-0.306495
	AL355095.1	-0.039721
	AL359238.1	-0.112426
	AL162872.1	-0.28996
	LINC02305	0.00699053
	AL357172.1	-0.0950619
	AL049775.2	-0.180445
	LINC02329
	LINC00911	-0.0970102
	AL049775.1	-0.304166
	AL049775.3	-0.109397
	FLRT2	-0.331147
	LINC02328	-0.183003
	LINC02316	-0.189827
	LINC02309	-0.031931
	LINC01148	0.0716925
	AL358292.1	-0.10161
	AL352955.1	-0.00447923
	AL157688.1	-0.137747
	LINC02296	-0.434317
	AL135746.1	-0.0429986
	LINC02330	-0.0920247
	AL359237.1	-0.242929
	AL136501.1	-0.209341
	GALC	-0.234367
	GPR65	-0.214923
	AL157955.1	-0.162046
	AL157955.2	-0.3234
	LINC01146	-0.34394
	AL133279.2	-0.0322914
	AL133279.3	-0.0459083
	AL133279.1	-0.100038
	KCNK10	-0.187954
	SPATA7	-0.128777
	PTPN21	-0.187131
	AL162171.2	-0.132169
	AL162171.1	-0.00357389
	ZC3H14	-0.129584
	EML5	-0.0382362
	AL121768.1	-0.0832935
	TTC8	-0.0824712
	AL137785.1	-0.128307
	FOXN3	0.0832767
	AL138478.1	0.00433683
	AL357093.2	-0.0414186
	AL357093.1	0.0146949
	AL356805.1	-0.107908
	FOXN3-AS1	-0.0165418
	FOXN3-AS2	0.00805779
	AL137230.1	-0.0254203
	EFCAB11	0.0817272
	TDP1	-0.049982
	KCNK13	-0.116
	PSMC1	-0.0691909
	NRDE2	-0.165547
	AL512791.2	-0.0640937
	CALM1	-0.358703
	AL512791.1	-0.184939
	LINC02317	0.0153057
	LINC00642	-0.129817
	AL096869.3	0.0261594
	TTC7B	0.00168638
	AL096869.1	-0.084714
	AL096869.2	-0.164098
	AL139193.1	-0.0310004
	AL139193.2	-0.0753977
	LINC02321	-0.0388106
	RPS6KA5	0.148948
	DGLUCY	-0.0346346
	GPR68	-0.155536
	AL135818.2	0.0626513
	CCDC88C	-0.229146
	AL133153.2	-0.00383608
	PPP4R3A	0.0355499
	CATSPERB	0.121469
	TC2N	0.254886
	FBLN5	0.296877
	TRIP11	-0.00505162
	ATXN3	0.203011
	NDUFB1	-0.179812
	CPSF2	0.00721318
	AL133240.1	-0.0218284
	SLC24A4	0.0623153
	RIN3	-0.263003
	LGMN	0.137485
	GOLGA5	0.0700269
	AL117192.1	-0.057951
	LINC02287	-0.0271568
	CHGA	-0.419067
	ITPK1	-0.283907
	ITPK1-AS1	-0.201181
	MOAP1	-0.315872
	TMEM251	-0.0995586
	AL110118.2	0.0727971
	GON7	0.0426704
	UBR7	0.0460302
	BTBD7	-0.0406814
	UNC79	-0.144296
	COX8C	-0.00557175
	PRIMA1	0.0555909
	FAM181A-AS1	-0.0558187
	FAM181A	-0.150211
	ASB2	-0.271275
	AL132642.1	-0.111844
	CCDC197	-0.0121399
	OTUB2	-0.0517266
	DDX24	-0.263697
	IFI27L1	-0.0879895
	IFI27	-0.00670137
	IFI27L2	-0.00657129
	PPP4R4	0.112656
	SERPINA10	-0.108275
	SERPINA6	-0.0409353
	SERPINA1	-0.00275261
	AL132708.1	0.00926241
	SERPINA11	-0.0999289
	SERPINA9	0.0435068
	SERPINA12	-0.0311391
	SERPINA5	-0.0411837
	AL049839.2	-0.0109025
	SERPINA3	0.0272909
	LINC02279	0.00570087
	DICER1	-0.0997713
	DICER1-AS1	0.099583
	CLMN	-0.0955085
	LINC02292	-0.0660887
	SYNE3	-0.067347
	AL133467.1	0.0185985
	SNHG10	-0.0162081
	GLRX5	-0.227029
	LINC02318	-0.0471773
	AL133467.2	0.0682557
	AL133467.4	0.0221265
	TCL1B	0.053965
	TCL1A	0.0343512
	AL139020.1	0.00258334
	AL133167.1	-0.0035277
	TUNAR	-0.182511
	C14orf132	-0.440017
	BDKRB2	-0.0673594
	AL355102.2	-0.019056
	AL355102.5	-0.0677952
	BDKRB1	0.00708796
	AL355102.4	-0.0857974
	AL355102.3	-0.0345934
	ATG2B	-0.130546
	GSKIP	-0.134245
	AK7	-0.0927473
	AL163051.1	0.0299384
	PAPOLA	0.189747
	AL137786.1	0.0719394
	LINC02299	0.0246169
	VRK1	0.134408
	AL049833.2	-0.027585
	AL049833.1	-0.0861388
	LINC02304	-0.176419
	LINC02325	-0.158769
	LINC02291	0.0168207
	LINC02312	0.0145839
	AL355097.1
	LINC01550	0.0449118
	AL163932.1	-0.0181011
	LINC02295	-0.0276823
	AL132719.1	0.0322951
	C14orf177	0.0131658
	AL132796.1	-0.0176609
	AL132796.2	0.0118785
	AL162151.1	0.00359556
	BCL11B	0.109949
	AL109767.1	-0.000919177
	AL132819.1	0.0747778
	SETD3	-0.0690232
	CCNK	0.0131091
	CCDC85C	-0.0298264
	AL110504.1	-0.00749626
	AL160313.1	0.0904237
	HHIPL1	-0.0332623
	CYP46A1	-0.191057
	AL160313.2	-0.111166
	EML1	-0.202661
	EVL	-0.243484
	AL133368.2	-0.119744
	AL157912.1	-0.352371
	DEGS2	-0.208687
	AL133523.1	-0.124193
	YY1	-0.0480475
	SLC25A29	-0.110624
	AL157871.1	-0.0513495
	SLC25A47	-0.012305
	WARS	-0.209156
	AL157871.4	-0.141412
	AL157871.2	-0.0396622
	WDR25	-0.130643
	BEGAIN	-0.186251
	AL845552.2	-0.0294775
	LINC00523	-0.0327567
	AL132711.1	0.00360873
	DLK1	0.054067
	MEG3	0.059212
	AL117190.2	-0.32305
	AL117190.1	-0.254434
	RTL1	-0.0304437
	MEG8	-0.245117
	MIR381HG	-0.142046
	MEG9	-0.314539
	AL132709.1	-0.000132994
	LINC02285
	AL359682.1	-0.052249
	AL355096.1	0.106454
	LINC00524	0.0803442
	LINC02314	0.0606488
	AL049836.2	0.0412097
	DIO3OS	0.187852
	DIO3	-0.0350649
	AL049836.1	-0.0522304
	LINC02320	-0.14264
	LINC00239	-0.0738743
	PPP2R5C	-0.0129031
	AL137779.2	-0.180095
	AL137779.1	-0.156806
	AL118558.3	-0.14543
	AL118558.4	-0.087099
	DYNC1H1	0.135586
	HSP90AA1	0.0519773
	WDR20	-0.0512611
	MOK	-0.217909
	ZNF839	-0.00636191
	CINP	-0.0884286
	TECPR2	0.0209758
	ANKRD9	-0.233192
	LINC02323	-0.0407942
	RCOR1	-0.193939
	AL132801.1	-0.00385122
	TRAF3	-0.396764
	AMN	-0.0760667
	CDC42BPB	0.0947161
	AL117209.1	-0.188836
	LBHD2	-0.00963164
	EXOC3L4	0.0250308
	LINC00677	0.0293219
	TNFAIP2	-0.0722441
	LINC00605	-0.000518567
	AL161669.3	-0.0402606
	AL138976.2	-0.0509392
	EIF5	-0.232383
	MARK3	0.116619
	CKB	-0.370973
	AL133367.1	0.0224768
	TRMT61A	-0.0796843
	AL139300.2	-0.0988476
	BAG5	-0.30263
	KLC1	-0.059359
	AL139300.1	-0.015019
	APOPT1	-0.0185009
	AL049840.1	-0.017124
	AL049840.2	-0.0827854
	XRCC3	-0.195332
	ZFYVE21	-0.0228073
	PPP1R13B	0.087799
	LINC00637	-0.0321324
	AL132712.1	-0.00604106
	AL132712.2	-0.00821678
	ATP5MPL	-0.279036
	TDRD9	0.0556986
	RD3L	-0.0037448
	ASPG	-0.0501858
	AL359399.1	0.000345609
	KIF26A	-0.0821213
	AL590079.1	0.0344216
	AL512357.1	-0.0251119
	TMEM179	-0.295696
	C14orf180	-0.224957
	BX927359.1	-0.00666725
	AL583722.3	-0.0724669
	LINC02280	-0.144169
	AL583722.1	-0.072865
	INF2	-0.388736
	AL583722.4	-0.0259777
	ADSSL1	-0.0504764
	SIVA1	-0.0960077
	AKT1	-0.105229
	AL583722.2	-0.0577223
	ZBTB42	-0.118961
	LINC00638	-0.0323408
	AL583810.2	-0.0719743
	AL583810.1	0.0291387
	CEP170B	-0.132002
	AL583810.3	-0.0150887
	PLD4	-0.0760439
	AHNAK2	-0.184055
	CLBA1	-0.14861
	CDCA4	-0.00586312
	GPR132	0.0376335
	LINC02298	-0.0847275
	JAG2	-0.048041
	NUDT14	-0.0304904
	BRF1	0.0915944
	BTBD6	-0.155494
	PACS2	0.178183
	TEX22	0.00431827
	AL928654.1	-0.0375373
	MTA1	-0.0114772
	AL928654.2	-0.0324255
	CRIP2	-0.221135
	CRIP1	0.0579854
	AL928654.3	-0.0159212
	TEDC1	-0.109162
	TMEM121	-0.0531473
	IGHG4
	IGHG2
	IGHGP	-0.0191915
	IGHA1	-0.0175529
	IGHG1	-0.00790966
	IGHG3	0.00249203
	IGHD	0.0100624
	IGHM	0.0452572
	FAM30A	-0.0109497
	AC247036.1	0.0123038
	AC244452.3	-0.0712657
	LINC00221	0.00466663
	AC087386.1	-0.0143244
	AC026495.1	-0.0700196
	GOLGA6L6	-0.00725413
	IGHV1OR15-6	0.0362321
	AC023310.4	0.00952907
	AC012414.5	-0.0197417
	AC012414.3	-0.00410654
	POTEB2	0.0211523
	LINC01193	-0.0965236
	AC126335.1	-0.0364815
	AC068446.2	0.0485596
	AC060814.5	-0.0350318
	AC060814.3	0.0418923
	POTEB3	-0.0392892
	LINC02203	-0.0920154
	AC135068.1	-0.08897
	AC134980.2	-0.0169874
	AC134980.3	-0.0136255
	OR4M2	0.00482549
	GOLGA6L22	0.0251337
	NIPA1	-0.18064
	NIPA2	0.0817961
	CYFIP1	0.0506822
	TUBGCP5	-0.126838
	GOLGA6L1	0.0274689
	GOLGA8S	-0.0372269
	GOLGA6L2	0.0277091
	MKRN3	-0.0769794
	AC126407.1	-0.0444077
	MAGEL2	-0.00446535
	NDN	-0.17689
	AC021439.1	0.0294121
	PWRN4	0.0241274
	PWRN2	-0.00291478
	AC087463.1	0.0603812
	AC087463.4	0.0448002
	AC087463.2	-0.00184853
	AC087463.3	0.0280577
	PWRN3	-0.0146683
	PWRN1	-0.0739886
	NPAP1	-0.0229594
	SNRPN	0.00924245
	SNURF	-0.136223
	AC124312.1	-0.261923
	AC124312.2	-0.445474
	PWAR6	-0.297326
	AC124312.3	-0.0460396
	UBE3A	-0.335609
	LINC02250	-0.226707
	ATP10A	0.285724
	AC016266.1	-0.0322119
	LINC02346	0.263194
	AC100836.1	-0.0381855
	LINC00929	-0.0490555
	LINC02248	0.158797
	GABRB3	0.126561
	AC011196.1	-0.000329182
	GABRA5	0.262858
	GABRG3	0.078994
	GABRG3-AS1	-0.147086
	AC104002.1	-0.0314631
	AC104002.3	-0.219902
	AC021979.1	-0.0195455
	AC021979.2	-0.0380836
	OCA2	-0.120444
	AC090696.1	-0.010707
	HERC2	0.0792601
	GOLGA8F
	GOLGA8G	-0.0538658
	GOLGA8M	0.0788034
	AC055876.5	-0.0196397
	GOLGA6L7	-0.317009
	APBA2	-0.258077
	AC127522.1	-0.2162
	FAM189A1	-0.0418526
	NSMCE3	-0.133722
	AC102941.1	0.0368823
	AC022613.1	-0.0607461
	TJP1	-0.13858
	AC022613.2	-0.146558
	AC111152.2	-0.129804
	GOLGA8J	-0.0442695
	GOLGA8T	-0.00334975
	AC120045.1	-0.0485917
	LINC02249	0.0274998
	CHRFAM7A	-0.0940103
	GOLGA8R	0.0677685
	AC026150.1	0.0240462
	GOLGA8Q	0.00105067
	GOLGA8H	0.00455427
	AC026150.3	0.0257884
	AC091057.3	0.040956
	AC091057.2	-0.052247
	ARHGAP11B	-0.0100144
	AC091057.6	0.0248149
	AC091057.4	0.0164994
	FAN1	-0.0578413
	MTMR10	-0.137433
	TRPM1	-0.0315248
	AC009562.1	-0.039704
	LINC02352	0.105029
	AC012236.1	-0.0573152
	KLF13	-0.133333
	OTUD7A	0.112373
	CHRNA7	-0.00699012
	AC139426.2	-0.0246248
	GOLGA8K	0.0144719
	GOLGA8O	-0.0682649
	LINC02256	0.0337175
	AC123768.4	0.0717736
	AC123768.3	-0.0535734
	GOLGA8N	0.146967
	AC123768.2	-0.0365985
	ARHGAP11A	-0.0414601
	SCG5	0.0237956
	AC123768.1	-0.12546
	AC090877.2	0.0376398
	GREM1	0.206736
	FMN1	-0.151813
	AC055874.1	-0.0293483
	RYR3	-0.110311
	AC010809.3	-0.0560631
	AC010809.2	-0.0742391
	AC010809.1	-0.170089
	AVEN	-0.236615
	CHRM5	-0.185148
	EMC7	-0.115453
	PGBD4	-0.183879
	KATNBL1	0.0195755
	EMC4	-0.0852808
	SLC12A6	-0.12619
	AC079203.2	-0.131295
	NOP10	-0.117383
	NUTM1	0.00806886
	LPCAT4	-0.360103
	GOLGA8A	-0.302535
	GOLGA8B	-0.383651
	LINC02252	-0.0181153
	GJD2	-0.118136
	AC087457.1	-0.270312
	ACTC1	-0.164304
	AQR	-0.0614479
	ZNF770	-0.163814
	AC114546.1	-0.102197
	AC114546.2	-0.0177304
	NANOGP8	0.0340715
	AC021231.1	0.167292
	DPH6	0.161907
	DPH6-DT	0.14863
	AC021351.1	-0.158126
	AC040918.1	0.0444113
	AC087516.1	0.0438646
	AC087516.2	-0.00534503
	C15orf41	-0.192194
	AC013640.1	-0.318296
	MEIS2	-0.229742
	AC078909.1	-0.224879
	AC078909.2	-0.172813
	AC068875.1	-0.0285393
	TMCO5A	-0.0129262
	LINC02345	-0.19629
	LINC01852	-0.0362147
	AC087473.1	-0.106456
	SPRED1	-0.322844
	FAM98B	-0.106909
	RASGRP1	0.228185
	AC116158.1	-0.0644862
	AC116158.2	-0.0014053
	C15orf53	-0.152742
	AC022929.1	-0.0331741
	AC022929.2	-0.079957
	AC013652.1	-0.127832
	AC087878.1	-0.0813604
	AC113146.1	-0.0997285
	C15orf54	-0.0595379
	AC013652.2	-0.0425969
	AC109630.1	-0.186002
	AC022196.1	-0.133017
	THBS1	-0.0571335
	AC037198.2	-0.0500367
	FSIP1	-0.240796
	AC023908.3	0.00956521
	GPR176	-0.0383115
	AC012377.1	-0.0690597
	EIF2AK4	0.0683886
	SRP14	-0.389421
	SRP14-AS1	0.0705302
	AC021755.2	-0.0442993
	AC021755.3	0.00117001
	BMF	-0.027016
	BUB1B	-0.14408
	BUB1B-PAK6	-0.237378
	PAK6	-0.353546
	PLCB2	-0.0575893
	ANKRD63	-0.103269
	PLCB2-AS1	-0.0919851
	AC020658.2	0.00614807
	INAFM2	-0.212853
	CCDC9B	0.0812779
	PHGR1	-0.0167479
	DISP2	0.0523007
	AC013356.4	-0.0400646
	KNSTRN	-0.0129026
	IVD	-0.0220566
	BAHD1	0.00597284
	AC013356.3	-0.0370417
	AC013356.2	-0.0608721
	CHST14	-0.0207979
	AC091045.1	-0.310073
	CCDC32	-0.191385
	RPUSD2	-0.164825
	KNL1	-0.0612164
	RAD51	0.0236626
	RMDN3	-0.0382126
	GCHFR	-0.0801058
	DNAJC17	-0.0648066
	C15orf62	-0.117241
	ZFYVE19	-0.00731223
	PPP1R14D	0.0313098
	SPINT1-AS1	0.0766686
	SPINT1	0.129834
	RHOV	-0.0445353
	AC025166.1	0.00791963
	VPS18	-0.094558
	AC020661.1	-0.0384757
	DLL4	-0.0893986
	CHAC1	-0.042356
	INO80	0.0796562
	AC020661.3	-0.175268
	AC020661.2	-0.144097
	INO80-AS1	-0.27575
	EXD1	-0.0179274
	CHP1	-0.261447
	OIP5	-0.119882
	NUSAP1	-0.0627258
	NDUFAF1	0.00825083
	RTF1	-0.0571568
	ITPKA	-0.184919
	LTK	-0.205648
	RPAP1	-0.0742817
	TYRO3	-0.0114412
	AC016134.1	-0.00895103
	MGA	0.110243
	AC073657.1	-0.0191819
	MAPKBP1	0.204077
	AC020659.2	-0.0682863
	JMJD7	-0.0405589
	JMJD7-PLA2G4B	0.0286146
	PLA2G4B	0.0194288
	SPTBN5	0.196006
	AC020659.1	0.0728182
	EHD4	0.0794859
	EHD4-AS1	-0.0828578
	PLA2G4E-AS1	-0.0568531
	PLA2G4E	-0.116207
	AC039056.1	0.00668599
	PLA2G4D	-0.0939578
	PLA2G4F	0.0260034
	VPS39	-0.119009
	AC036103.1	-0.0879985
	TMEM87A	0.0640013
	GANC	0.0618285
	AC012651.1	0.0455626
	CAPN3	0.080969
	ZNF106	-0.0208937
	SNAP23	0.0717724
	AC018362.1	0.00515272
	LRRC57	0.0550834
	HAUS2	0.0388931
	AC018362.2	-0.066194
	STARD9	0.0887389
	CDAN1	-0.0697574
	AC090510.3	-0.0267904
	AC090510.2	0.0357308
	TTBK2	-0.178812
	AC090510.1	-0.200201
	UBR1	0.143008
	AC068724.3	-0.247432
	TMEM62	0.0899243
	AC068724.1	-0.0928069
	CCNDBP1	-0.284745
	EPB42	-0.0510681
	TGM5	-0.0233012
	TGM7	0.0424186
	LCMT2	-0.146472
	ADAL	-0.0784721
	ZSCAN29	-0.290371
	TUBGCP4	-0.316354
	TP53BP1	0.150834
	MAP1A	-0.214993
	PPIP5K1	0.0926049
	CKMT1B	-0.413694
	STRC	-0.157312
	AC011330.3	0.125162
	CATSPER2	0.0516556
	CKMT1A	-0.23415
	PDIA3	0.128369
	ELL3	-0.0510483
	AC018512.1	0.0568422
	SERF2	-0.239987
	SERINC4	-0.0437327
	HYPK	-0.0199346
	MFAP1	0.0314055
	WDR76	0.0192643
	FRMD5	0.0848911
	CASC4	0.197423
	AC090519.2	-0.155054
	AC025043.1	-0.284607
	CTDSPL2	0.156389
	AC025430.1	-0.019776
	EIF3J-DT	-0.00853197
	EIF3J	-0.000172717
	SPG11	0.18414
	PATL2	0.185866
	B2M	0.340153
	TRIM69	0.20859
	AC122108.2	0.0186033
	TERB2	0.0736406
	SORD	-0.138988
	AC091117.2	-0.064363
	DUOX2	-0.025287
	DUOXA2	0.00835307
	DUOXA1	-0.0760187
	DUOX1	-0.259627
	SHF	0.0152464
	AC051619.4	-0.105511
	AC051619.5	-0.0522536
	SLC28A2	-0.332415
	GATM	-0.0785395
	AC025580.3	-0.111755
	SPATA5L1	0.048834
	C15orf48	0.0570206
	AC025580.1	0.00367841
	AC025580.2	-0.140602
	SLC30A4	0.115837
	AC090527.1	0.0455432
	AC090527.3	0.0241606
	BLOC1S6	-0.123821
	AC090527.2	0.0880436
	SQOR	0.0447422
	AC068722.2	0.0067244
	AC068722.1	0.0930297
	AC073941.1	0.104436
	SEMA6D	0.0809351
	AC023905.1	0.106046
	AC009558.1	-0.00139651
	AC012050.1	0.0948774
	LINC01491	-0.0657651
	AC092078.2	-0.124316
	AC092078.1	-0.00569545
	SLC24A5	-0.287728
	MYEF2	0.0473344
	CTXN2	-0.0988388
	SLC12A1	-0.122493
	AC066612.1	-0.0140545
	AC066612.2	-0.202391
	AC023355.1	0.10995
	DUT	-0.103014
	FBN1	0.000389967
	AC084757.3	-0.183753
	AC084757.4	-0.0311035
	CEP152	0.0190642
	AC084757.2	-0.00867998
	AC012379.1	-0.0300451
	SHC4	-0.0852399
	EID1	-0.319144
	AC091073.1	-0.0374614
	SECISBP2L	-0.109607
	AC013452.2	-0.0232369
	COPS2	-0.0299213
	GALK2	-0.00174961
	FAM227B	-0.166255
	AC022306.2	-0.145598
	FGF7	-0.158838
	DTWD1	-0.0297928
	ATP8B4	-0.0392255
	AC025040.1	-0.0869119
	SLC27A2	0.019128
	HDC	-0.143506
	GABPB1	-0.14714
	GABPB1-AS1	0.192553
	AC022087.1	-0.164034
	USP8	-0.152287
	AC012170.3	-0.117671
	AC012170.2	-0.0564831
	USP50	-0.106699
	TRPM7	0.0261709
	AC084756.1	-0.117344
	SPPL2A	-0.148161
	AC012100.2	-0.0772808
	AC021752.1	0.249982
	AP4E1	0.0290737
	MIR4713HG	0.0788469
	TNFAIP8L3	0.166456
	CYP19A1	-0.0412752
	AC020891.2	0.0362509
	GLDN	-0.124007
	AC066613.2	-0.337915
	DMXL2	0.12192
	AC066613.1	-0.0774622
	SCG3	-0.0812901
	AC020892.1	-0.184228
	AC020892.2	-0.190958
	LYSMD2	-0.0380846
	TMOD2	-0.149998
	TMOD3	0.0351922
	AC090971.2	-0.238666
	AC090971.1	-0.0223703
	LEO1	-0.0238046
	MAPK6	-0.020995
	AC090970.2	-0.0522424
	AC023906.5	-0.0885363
	AC023906.2	-0.0365714
	BCL2L10	-0.0457999
	GNB5	-0.328011
	AC023906.3	-0.127673
	AC023906.4	-0.368667
	CERNA1	-0.293401
	MYO5C	-0.343238
	MYO5A	0.191551
	ARPP19	-0.0150274
	AC025917.1	-0.292151
	FAM214A	-0.0412021
	ONECUT1	-0.0995269
	AC016044.1	-0.0931842
	LINC02490	-0.0119709
	WDR72	-0.0457057
	AC084759.2	-0.08753
	UNC13C	-0.318164
	AC025272.1	-0.0379419
	RSL24D1	-0.267061
	RAB27A	0.00887651
	PIGBOS1	-0.0672201
	PIGB	-0.0125679
	CCPG1	0.118054
	C15orf65	0.0197465
	DNAAF4	-0.0697757
	PYGO1	0.154456
	PRTG	-0.00473843
	NEDD4	0.154512
	RFX7	0.188446
	TEX9	0.152072
	AC084782.1	-0.0531689
	AC084782.2	-0.0849843
	MNS1	0.0233562
	AC084782.3	0.0498518
	AC090518.1	0.098007
	ZNF280D	-0.106149
	AC090517.4	-0.18175
	AC010999.2	-0.0866697
	TCF12	-0.190709
	LINC00926	-0.0677462
	LINC01413	-0.0137156
	CGNL1	0.0591222
	AC025271.3
	AC025271.2	0.0206541
	AC025271.4
	GCOM1	0.0355382
	MYZAP	-0.0172666
	POLR2M	-0.229281
	AC090651.1	-0.0203962
	ALDH1A2	0.17429
	AC025431.1	-0.020219
	AQP9	-0.244871
	LIPC	-7.12611e-05
	LIPC-AS1	0.0102607
	AC018904.1	0.0363977
	ADAM10	0.34477
	AC090515.2	0.00573739
	MINDY2	0.383599
	AC090515.4	-0.053553
	RNF111	-0.0343775
	SLTM	0.276707
	AC025918.1	0.0115731
	CCNB2	-0.0294927
	AC092757.3	-0.0394656
	MYO1E	-0.0727137
	LDHAL6B	-0.00680186
	FAM81A	-0.139583
	GCNT3	-0.102185
	GTF2A2	-0.323344
	BNIP2	0.00929658
	AC092755.2	-0.0639992
	FOXB1	0.00275337
	AC009654.1	-0.0322039
	ANXA2	0.0233588
	ICE2	0.0878319
	RORA-AS1	-0.32444
	RORA	-0.190329
	AC107241.1	0.0871002
	AC009560.1	0.0407135
	RORA-AS2	-0.110618
	AC022898.1	-0.194569
	AC012404.1	-0.39632
	AC012404.2	-0.220047
	AC107905.1	-0.0785991
	AC104574.2	-0.0680514
	AC104574.1	-0.00368328
	AC018618.1	-0.0125267
	LINC02349
	AC009554.1	-0.33917
	VPS13C	0.198136
	AC104590.1	0.0334613
	C2CD4A	0.00437716
	C2CD4B	-0.0289496
	AC126323.2	-0.0108813
	AC126323.6	0.0495868
	AC126323.5	-0.0451228
	AC032011.1	-0.0374966
	TLN2	-0.344838
	AC100839.1	-0.215448
	AC100839.2	-0.307744
	AC103740.1	-0.242782
	AC103740.2
	TPM1	0.17801
	TPM1-AS	-0.0336745
	AC079328.2	-0.0292896
	AC087612.1	0.0145635
	LACTB	0.0858329
	RPS27L	-0.0791569
	RAB8B	0.0751783
	APH1B	0.148803
	CA12	0.0553637
	LINC02568	0.00163502
	AC007950.1	-0.0356692
	AC007950.2	-0.0100578
	USP3	0.0524327
	USP3-AS1	0.0121666
	FBXL22	-0.00359503
	HERC1	-0.00189764
	AC073167.1	-0.441159
	DAPK2	-0.161684
	AC015914.1	-0.0916226
	FAM96A	-0.112305
	SNX1	-0.0164122
	SNX22	0.0164807
	PPIB	-0.090497
	CSNK1G1	0.0739252
	AC087632.1	0.0250651
	PCLAF	-0.00388748
	TRIP4	0.177208
	ZNF609	-0.104889
	OAZ2	-0.106373
	AC100830.3	0.0103436
	AC100830.2	-0.0740045
	AC100830.1	-0.243513
	RBPMS2	0.124472
	PIF1	-0.168676
	AC069368.1	-0.036049
	PLEKHO2	0.0468777
	ANKDD1A	-0.0986646
	AC103691.2	0.0317275
	AC103691.1	-0.00456665
	SPG21	-0.0449237
	MTFMT	-0.0397768
	SLC51B	-0.0308306
	AC013553.3	0.0208338
	RASL12	0.038003
	AC013553.4	-0.0449978
	UBAP1L	-0.240732
	PDCD7	-0.204928
	CLPX	-0.0581643
	CILP	-0.0553434
	PARP16	0.0128715
	IGDCC3	-0.00281421
	IGDCC4	-0.00958189
	DPP8	0.0103427
	HACD3	0.187077
	INTS14	-0.0101509
	SLC24A1	-0.246406
	AC011939.3	0.0350868
	DENND4A	-0.126211
	RAB11A	-0.439961
	MEGF11	0.0243446
	AC055855.2	0.00107655
	DIS3L	-0.022238
	AC055855.1	-0.0840708
	TIPIN	0.0888876
	MAP2K1	0.343272
	AC116913.1	-0.0648718
	SNAPC5	-0.227418
	RPL4	-0.0825278
	ZWILCH	0.194599
	LCTL	-0.00402822
	LINC01169	0.0109362
	SMAD6	-0.0314503
	AC110048.2	-0.0174953
	AC093334.1	-0.00301167
	LINC02206	-0.0833018
	AC087482.1	-0.090972
	SMAD3	-0.0692672
	AC012568.1	-0.15375
	AAGAB	-0.0115188
	IQCH	-0.0538849
	IQCH-AS1	-0.295458
	C15orf61	-0.233423
	AC016355.1	0.000131281
	MAP2K5	0.105423
	SKOR1	-0.144875
	AC009292.1	-0.00514162
	PIAS1	-0.0530854
	AC107871.1	-0.218295
	CALML4	-0.103334
	CLN6	-0.036588
	AC107871.2	-0.0518127
	FEM1B	-0.105381
	ITGA11	0.200939
	CORO2B	-0.404286
	ANP32A	-0.036351
	SPESP1	0.050617
	NOX5	-0.0789766
	AC027088.3	-0.0305358
	EWSAT1	-0.00209199
	AC027088.2	-0.0585368
	GLCE	0.0917409
	AC026992.2	0.020644
	AC026992.1	0.00280063
	PAQR5	-0.0432162
	AC027237.3	-0.090575
	KIF23	0.00776939
	RPLP1	-0.126596
	AC027237.2	-0.00409236
	DRAIC	0.147036
	AC100826.1	0.0237083
	AC021818.1	0.0450037
	TLE3	0.16164
	AC026583.1	0.0379721
	AC048383.1	-0.0150437
	LINC02205
	LINC02204	-0.0216139
	SALRNA3	-0.0403146
	SALRNA2	0.00183766
	UACA	0.0809732
	AC009269.2	0.0306217
	AC009269.3	0.0632802
	LARP6	-0.0390504
	LRRC49	-0.11969
	THAP10	-0.140912
	THSD4	-0.205636
	CT62	-0.0929826
	THSD4-AS1	0.0323767
	AC108861.1	-0.0638145
	NR2E3	-0.0860368
	AC104938.1	-0.0720515
	MYO9A	0.343594
	AC022872.1	-0.215326
	SENP8	0.00393914
	AC020779.2	-0.118012
	GRAMD2A	-0.0755432
	PKM	-0.184005
	PARP6	0.0244341
	AC009690.3	0.142771
	AC009690.2	-0.297733
	CELF6	0.0199624
	AC009690.1	-0.0121349
	HEXA	-0.09757
	HEXA-AS1	-0.0423909
	TMEM202	-0.0395528
	TMEM202-AS1	0.0414989
	AC079322.1	0.0464556
	ARIH1	0.0401897
	LINC02259	-0.189302
	AC100827.4	-0.00181979
	GOLGA6B	-0.0422493
	HIGD2B	-0.0637836
	BBS4	0.143595
	ADPGK	-0.0279905
	ADPGK-AS1	0.0312393
	NEO1	0.00663611
	AC068397.1	-0.0722182
	HCN4	-0.171955
	AC068397.2	-0.120429
	REC114	-0.208055
	NPTN	0.0157735
	CD276	-0.17527
	AC022188.1	-0.0789383
	C15orf59	0.0461308
	C15orf59-AS1	0.0348881
	AC018943.1	0.0126923
	TBC1D21	-0.030423
	LOXL1-AS1	0.137544
	LOXL1	0.156607
	STOML1	-0.132048
	PML	0.0780999
	GOLGA6A	-0.0130385
	ISLR2	0.347709
	AC010931.2	0.183648
	AC010931.3	0.281525
	ISLR	0.260865
	STRA6	-0.0241918
	CCDC33	0.10879
	AC023300.2	0.0341627
	CYP11A1	0.00082319
	AC090826.1	-0.0622554
	AC090826.2	-0.00647247
	LINC02255	-0.0178973
	SEMA7A	-0.109288
	UBL7	-0.0286903
	UBL7-AS1	-0.010797
	AC012435.2	0.0317921
	ARID3B	0.15837
	CLK3	-0.102787
	AC100835.2	-0.00393947
	AC100835.1	-0.0519609
	EDC3	-0.0571823
	CYP1A1	0.00996967
	CYP1A2	0.0153305
	CSK	0.0325737
	LMAN1L	0.0497984
	CPLX3	0.0307261
	ULK3	-0.080191
	SCAMP2	-0.0293144
	MPI	-0.0640112
	FAM219B	0.00616332
	COX5A	-0.180095
	RPP25	0.0321956
	SCAMP5	-0.0853433
	PPCDC	-0.017043
	C15orf39	-0.057313
	AC113208.3
	GOLGA6C	-0.0486325
	GOLGA6D	-0.0203015
	COMMD4	-0.0528266
	AC068338.3	-0.0268014
	NEIL1	-0.0817602
	MAN2C1	0.135538
	AC068338.2	-0.0302931
	SIN3A	0.0350907
	PTPN9	-0.19884
	SNUPN	-0.0764476
	AC105020.3	-0.00629389
	AC105020.2	-0.104599
	IMP3	-0.159263
	AC105020.6	-0.0712996
	AC105020.5	0.0321925
	SNX33	-0.185486
	CSPG4	0.111555
	AC105020.4	-0.00934278
	AC105020.1	-0.0603508
	ODF3L1	0.00621662
	DNM1P35	-0.0777444
	AC019294.3	-0.0908006
	UBE2Q2	0.108204
	FBXO22	-0.0927462
	NRG4	-0.241716
	TMEM266	-0.230229
	AC091100.1	-0.0928254
	ETFA	-0.156656
	ISL2	-0.0385967
	AC027243.2	0.0369545
	SCAPER	0.0594288
	RCN2	-0.0904007
	PSTPIP1	-0.0934232
	TSPAN3	-0.0369734
	AC090181.1	0.0176928
	PEAK1	-0.0632901
	HMG20A	-0.0698027
	AC046168.1	0.0116442
	AC046168.2	-0.0516301
	LINGO1	-0.100165
	LINGO1-AS1	-0.195774
	LINGO1-AS2	-0.109276
	AC105133.1	-0.0443936
	AC104758.4	-0.0190628
	AC104758.5	0.0386512
	TBC1D2B	0.0783464
	AC104758.2	-0.0329842
	SH2D7	0.0321806
	CIB2	0.073539
	IDH3A	-0.196531
	AC090260.1	0.00857166
	ACSBG1	-0.0358205
	AC090607.3	-0.0106646
	DNAJA4	0.173581
	WDR61	-0.0410302
	AC090607.1	-0.155913
	AC090607.5	-0.0361558
	CRABP1	0.0766009
	IREB2	-0.0663267
	AC027228.1	-0.0537679
	HYKK	0.181646
	PSMA4	0.0296232
	CHRNA5	0.0200429
	AC027228.2	0.00923924
	CHRNA3	0.0565012
	CHRNB4	-0.0600706
	AC067863.1	-0.0711796
	ADAMTS7	-0.00207689
	MORF4L1	-0.137699
	CTSH	-0.149022
	RASGRF1	-0.418104
	AC011944.1	-0.328187
	ANKRD34C-AS1	-0.177812
	ANKRD34C	-0.251077
	TMED3	-0.183231
	KIAA1024	-0.120255
	AC021483.1	-0.0214843
	MTHFS	-0.156561
	AC021483.2	-0.0336639
	ST20-MTHFS	-0.0237443
	ST20	-0.0250076
	ST20-AS1	-0.0723905
	BCL2A1	-0.0686378
	ZFAND6	-0.0715445
	FAH	-0.0169508
	AC087761.1	-0.0294316
	CTXND1	-0.0392456
	LINC00927	-0.0444152
	AC016705.2	-0.191247
	ARNT2	-0.368276
	AC016705.1	-0.284072
	AC108451.1	-0.322112
	AC108451.2	-0.014192
	ABHD17C	-0.0174248
	AC023302.1	0.00466029
	CEMIP	-0.177371
	AC027808.1	0.197939
	AC027808.2	0.0266071
	MESD	0.014756
	AC068870.1	-0.0460172
	AC068870.2	-0.0857783
	TLNRD1	-0.278925
	CFAP161	-0.30407
	IL16	-0.145385
	STARD5	-0.0924675
	TMC3-AS1	0.0440308
	TMC3	-0.0773985
	AC103858.2	-0.0499258
	AC109809.1	0.00608313
	AC060809.1	-0.123838
	AC023034.1	-0.0842093
	AC023034.2	-0.123662
	AC104041.1	-0.238261
	AC025219.1	-0.0651844
	MEX3B	-0.172699
	LINC01583	0.0366851
	EFL1	-0.112548
	SAXO2	-0.101679
	GOLGA6L10	-0.111846
	GOLGA6L9	-0.0743608
	RPS17	-0.111281
	AC245033.1	0.0235537
	AC245033.2	-0.34092
	CPEB1	0.0540302
	CPEB1-AS1	-0.193318
	AP3B2	0.202725
	AC105339.3	-0.136359
	SNHG21	0.0379923
	FSD2	-0.210306
	WHAMM	0.051129
	HOMER2	0.179968
	AC022558.2	-0.1919
	RAMMET	0.122791
	C15orf40	0.0642005
	AC024270.4	-0.035541
	BTBD1	0.00546339
	AC022558.3	0.0309721
	AC024270.2	-0.0159037
	TM6SF1	-0.163094
	HDGFL3	0.0771696
	AC103876.1	-0.162024
	BNC1	-0.0709359
	SH3GL3	0.345925
	ADAMTSL3	-0.0524543
	AC136698.1	0.0217438
	UBE2Q2L	0.0619678
	GOLGA6L4	0.109619
	AC243562.3	-0.0407957
	AC048382.4	0.026514
	AC048382.5	-0.123297
	ZSCAN2	-0.0387673
	AC048382.1	-0.0455596
	AC048382.6	0.0116678
	WDR73	-0.247548
	NMB	-0.023677
	SEC11A	0.0999375
	AC115102.1	0.0137743
	ZNF592	0.0784514
	ALPK3	0.055171
	SLC28A1	-0.0797756
	PDE8A	-0.122975
	AKAP13	0.27664
	AC087286.3	-0.020746
	AC087286.2	0.0371968
	AC087286.1	-0.0462111
	AC021739.4	-0.00465469
	AC021739.2	-0.147102
	AC021739.5	-0.0606295
	AC021739.3	-0.155963
	KLHL25	-0.201481
	LINC01584	-0.0950726
	AGBL1	-0.242109
	AGBL1-AS1	-0.204832
	AC016987.1	-0.197924
	AC078905.1	-0.108285
	AC020687.1	-0.178363
	LINC00052	-0.00800503
	NTRK3	-0.242732
	NTRK3-AS1	-0.237289
	MRPL46	-0.0804419
	MRPS11	-0.14036
	DET1	-0.0988961
	LINC01586	-0.284217
	AEN	-0.190749
	ISG20	-0.0483728
	AC103982.1	-0.10337
	ACAN	-0.0545188
	HAPLN3	0.0107259
	MFGE8	-0.207194
	AC013565.1	0.10549
	AC013565.3	0.0229368
	ABHD2	0.046677
	RLBP1	-0.150621
	FANCI	-0.280577
	POLG	-0.205214
	AC124068.2	0.000934239
	MIR9-3HG	-0.314861
	RHCG	-0.110525
	LINC00928	-0.0826707
	AC013391.3	-0.0363034
	TICRR	0.0499967
	AC013391.1	0.0253125
	KIF7	0.152022
	PLIN1	0.0165688
	PEX11A	0.133195
	WDR93	-0.0183672
	MESP1	-0.0924193
	MESP2	-0.13377
	ANPEP	-0.0121908
	AP3S2	-0.0774184
	C15orf38-AP3S2	-0.00884962
	ARPIN	-0.0671401
	ZNF710	-0.161585
	ZNF710-AS1	-0.246513
	IDH2	-0.361238
	IDH2-DT	-0.187012
	SEMA4B	0.200616
	CIB1	-0.0954436
	GDPGP1	-0.083634
	AC091167.7	-0.0241286
	TTLL13P	-0.0647944
	AC091167.2	0.0146242
	NGRN	-0.0475797
	AC091167.6	0.102444
	AC091167.5	0.00702991
	ZNF774	-0.0619956
	IQGAP1	0.229404
	AC018946.1	-0.0406541
	CRTC3	0.200289
	AC103739.1	0.0180077
	AC103739.2	-0.132573
	CRTC3-AS1	-0.0768322
	AC021422.1	0.0228096
	BLM	-0.00315224
	FURIN	-0.250586
	FES	-0.261934
	MAN2A2	-0.226542
	AC068831.4	-0.028129
	HDDC3	-0.109931
	UNC45A	0.0489724
	AC068831.1	-0.00766944
	RCCD1	-0.0191608
	PRC1	-0.121604
	AC068831.7	0.0244925
	PRC1-AS1	0.0759163
	VPS33B	-0.00278371
	VPS33B-DT	-0.012859
	AC068831.6	0.014235
	SV2B	-0.0406971
	AC104035.1	-0.0902569
	AC107958.3	-0.033832
	AC107958.2	-0.00294866
	SLCO3A1	0.0837101
	AC116903.2	-0.0962783
	AC116903.1	0.00153086
	ST8SIA2	0.0220105
	AC090985.1	-0.0341623
	C15orf32	-0.110054
	LINC00930	-0.0942106
	AC091544.5	-0.0954917
	FAM174B	-0.118419
	AC091544.7	-0.0763215
	AC106028.4	-0.0242457
	AC106028.5	-0.0338232
	AC013394.1	0.0134444
	CHD2	-0.0733424
	RGMA	-0.0991241
	AC112693.1	0.00895327
	AC091078.1	0.00298977
	AC091078.3	-0.0152443
	AC110023.1	0.0304295
	LINC01579	-0.0952954
	AC103996.3	0.00528108
	LINC02207	-0.0110128
	AC103996.2	0.0262922
	LINC01580	0.00496435
	LINC01581	0.0403222
	MCTP2	0.135665
	AC009432.1	0.000907812
	AC087633.1	-0.00332676
	AC087636.1	-0.0361455
	LINC01197	0.197446
	AC104260.1	0.0837347
	LINC00924	0.214234
	AC027013.1	0.0541485
	AC015574.1	0.112489
	AC012409.2	0.228609
	AC024337.1	0.0866942
	AC024337.2	0.208122
	NR2F2-AS1	0.262835
	AC012409.3	0.150421
	AC012409.1	0.0582067
	AC012409.4	0.0058899
	LINC02157	0.0708397
	NR2F2	0.222339
	AC103746.1	0.0461515
	AC087477.2	0.140701
	AC087477.5	0.026166
	AC087477.3	0.00222852
	SPATA8-AS1	0.0266268
	SPATA8	0.0167699
	AC020704.1	-0.0816135
	LINC02253	-0.245557
	LINC02254	-0.115629
	AC026523.1	-0.149192
	LINC00923	-0.238585
	AC024651.2	-0.0174303
	ARRDC4	-0.0776224
	AC024651.1	-0.0871296
	LINC02251	-0.0351839
	AC022523.1	-0.201095
	LINC01582	-0.0495566
	AC022523.3	-0.0503762
	AC015722.1	-0.057248
	AC015722.2	-0.130962
	LINC02351	-0.0364449
	FAM169B	0.0666391
	AC118658.1	0.050046
	IGF1R	-0.196356
	AC069029.1	-0.227893
	AC036108.1	0.0783371
	PGPEP1L	0.0412351
	AC036108.4	-0.049556
	SYNM	-0.316121
	AC036108.2	-0.0324983
	TTC23	0.0302681
	AC036108.3	-0.146866
	LRRC28	-0.192162
	AC015660.2	0.00208245
	AC015660.3	-0.117807
	AC015660.4	-0.063844
	AC015660.1	-0.0918823
	MEF2A	0.152418
	LYSMD4	0.0435129
	AC090825.1	0.379398
	AC084855.1	0.0425853
	ADAMTS17	0.0783968
	AC084855.2	0.0870995
	AC022710.1	-0.00943044
	SPATA41	-0.049948
	CERS3-AS1	-0.0932799
	CERS3	-0.102347
	AC027020.2	-0.129878
	AC027020.1	-0.0599473
	LINS1	-0.123495
	ASB7	0.0245407
	AC087762.1	-0.139582
	AC015712.1	0.107068
	AC015712.4	-0.0211894
	ALDH1A3	-0.373782
	AC015712.7	-0.270666
	AC015712.2	-0.337783
	LRRK1	-0.384419
	AC090907.1	0.00198624
	AC090907.2	-0.207527
	AC019254.2	0.00793798
	AC019254.1	-0.0587121
	CHSY1	-0.213996
	SELENOS	-0.125611
	SNRPA1	-0.142376
	AC023024.1	-0.0875905
	PCSK6	-0.320166
	PCSK6-AS1	-0.178955
	AC090164.3	0.00500988
	AC090164.4	-0.045488
	LINC02348	0.00363233
	TM2D3	-0.30335
	TARSL2	-0.271869
	OR4F6
	OR4F15	0.0425504
	FAM138E
	AC140725.1	-0.0203981
	WASIR2	-0.0852711
	POLR3K	-0.134783
	SNRNP25	-0.2199
	RHBDF1	-0.0260203
	MPG	-0.231788
	NPRL3	0.157939
	Z69720.1	-0.0389226
	Z69666.1	-0.0268266
	HBZ	0.0406369
	HBM	-0.0563771
	HBA2	0.0475196
	HBA1	0.0365154
	HBQ1	-0.0573095
	Z69706.1	-0.0390426
	LUC7L	0.199332
	FAM234A	-0.0347168
	AC004754.1	0.0133371
	RGS11	0.0483673
	ARHGDIG	-0.165305
	PDIA2	0.15488
	AXIN1	0.20155
	MRPL28	-0.0442207
	TMEM8A	-0.133403
	NME4	-0.135652
	DECR2	-0.0228402
	AL023881.1	-0.0350332
	RAB11FIP3	0.178385
	LINC00235	-0.0649613
	CAPN15	-0.0209986
	Z97986.1	-0.00399787
	PRR35	-0.00776972
	PIGQ	0.0357896
	NHLRC4	-0.0313828
	RAB40C	-0.047134
	WFIKKN1	0.062381
	METTL26	-0.202278
	MCRIP2	-0.170322
	AL022341.1	0.0205915
	WDR90	-0.0417044
	AL022341.2	-0.0613632
	RHOT2	-0.166045
	RHBDL1	-0.29845
	Z92544.1	-0.0787732
	STUB1	-0.210735
	JMJD8	-0.0818191
	WDR24	-0.0185911
	FBXL16	-0.0715302
	Z97653.1	-0.0651017
	METRN	-0.301818
	FAM173A	-0.207933
	CCDC78	-0.0385928
	HAGHL	-0.231733
	NARFL	0.01888
	MSLN	0.00260117
	MSLNL	-0.277904
	RPUSD1	-0.158826
	CHTF18	-0.0327503
	GNG13	-0.0326156
	PRR25	0.0555068
	AL031008.1	-0.00670862
	LMF1	-0.00783988
	AL031716.1	-0.0885041
	LMF1-AS1	-0.162538
	AC009041.2	-0.272823
	SOX8	-0.227851
	AC009041.1	-0.0383907
	AC009041.3	0.029254
	SSTR5
	C1QTNF8	0.0484733
	AL031598.1	0.11486
	AC120498.8	0.0163225
	CACNA1H	-0.0425979
	AC120498.3
	AC120498.6	-0.0519958
	TPSG1	-0.0208103
	AC120498.10	-0.114448
	TPSB2	-0.104495
	TPSAB1	-0.0101784
	TPSD1	0.0161577
	AC120498.4	-0.0561056
	AC120498.9	0.00832405
	UBE2I	-0.116523
	AL031714.1	-0.0331851
	BAIAP3	-0.19757
	TSR3	-0.0816171
	GNPTG	-0.0440211
	AL031709.1	-0.151132
	UNKL	-0.0603848
	AL032819.1	0.0354397
	C16orf91	-0.246838
	CCDC154	0.0155954
	CLCN7	-0.0432156
	AL031600.3	-0.0668967
	AL031600.1	-0.00134481
	PTX4	-0.00860837
	TELO2	-0.0890878
	IFT140	0.0300227
	AL031705.1	-0.0431638
	TMEM204	-0.071047
	AL133297.2	-0.179276
	CRAMP1	-0.0817462
	Z97652.1	-0.0233763
	AL031708.1	0.0481387
	JPT2	0.182451
	MAPK8IP3	0.0191209
	AL031710.1	-0.0859609
	AL031717.1	-0.0427567
	NME3	-0.11538
	MRPS34	-0.152689
	EME2	0.157592
	SPSB3	-0.198889
	NUBP2	-0.0382005
	IGFALS	0.00399601
	HAGH	-0.222191
	FAHD1	-0.175393
	MEIOB	-0.0482221
	LINC02124	0.0386894
	HS3ST6	-0.0162358
	MSRB1	-0.0853189
	RPL3L	-0.012695
	NDUFB10	-0.218606
	RPS2	-0.0978208
	SNHG9	-0.0863759
	RNF151	-0.0175116
	AC005363.2	-0.0630508
	TBL3	-0.0958088
	NOXO1	-0.050297
	GFER	-0.0424476
	AC005606.2	0.0294822
	SYNGR3	-0.155759
	AC005606.1	-0.0108634
	ZNF598	-0.00545083
	NPW	-0.0742511
	SLC9A3R2	-0.0855309
	NTHL1	-0.0929233
	TSC2	0.0158388
	PKD1	-0.0482935
	AC009065.6	-0.026091
	AC009065.3	-0.0400151
	RAB26	-0.0198714
	SNHG19	-0.0140624
	TRAF7	-0.176736
	CASKIN1	-0.176368
	MLST8	-0.126374
	BRICD5	-0.0971619
	AC009065.7	0.0184449
	PGP	-0.253174
	E4F1	-0.0269673
	AC009065.1	0.0263026
	DNASE1L2	-0.0483584
	ECI1	-0.0253601
	AC009065.8	0.0111439
	RNPS1	-0.294776
	AC009065.4	-0.171825
	ABCA3	0.0971783
	CCNF	-0.0363459
	AC106820.3	-0.0200632
	AC106820.5	-0.0456248
	TEDC2	-0.0849012
	AC106820.2	-0.0282061
	NTN3	0.0116498
	TBC1D24	-0.121173
	AC093525.2	0.00185273
	ATP6V0C	-0.0605167
	AMDHD2	-0.000823462
	CEMP1	-0.0249217
	PDPK1	-0.202664
	AC093525.6	-0.0759114
	AC093525.7	-0.105131
	AC093525.4	-0.0373116
	AC093525.3	0.0243362
	AC141586.3	0.00591301
	AC141586.2	0.00118345
	KCTD5	-0.0454149
	PRSS27	-0.0098538
	SRRM2-AS1	-0.0578752
	SRRM2	-0.123502
	ELOB	-0.217241
	AC092117.1	0.000622154
	PRSS33
	PRSS41	-0.0222221
	PRSS21	-0.109862
	ZG16B	-0.0537238
	PRSS22	0.020053
	AC003965.2	-0.0530744
	AC003965.1	-0.0209878
	FLYWCH2	-0.041274
	FLYWCH1	0.0426797
	AC004034.1	-0.166855
	KREMEN2	-0.0767262
	PKMYT1	-0.0252891
	PAQR4	-0.162019
	AC004233.4	-0.103675
	AC004233.2	-0.0924347
	AC004233.3	-0.0285057
	CLDN9	-0.0964874
	CLDN6	-0.0235176
	TNFRSF12A	-0.0738369
	HCFC1R1	-0.048484
	THOC6	-0.0410073
	BICDL2	-0.244557
	AC108134.1	0.0035277
	MMP25	-0.169706
	MMP25-AS1	-0.108336
	IL32	-0.013679
	AC108134.3	0.0401271
	ZSCAN10	-0.0439323
	ZNF213-AS1	-0.0940491
	ZNF205	-0.0644863
	ZNF213	-0.311302
	AC108134.2	-0.0181655
	AJ003147.1	-0.0190618
	AJ003147.2	-0.122062
	OR1F1	-0.0182319
	ZNF200	-0.0750625
	MEFV	-0.145587
	LINC00921	-0.106362
	ZNF263	-0.0392108
	TIGD7	-0.0552046
	ZNF75A	0.0447084
	AC004232.2	-0.0392778
	OR2C1	0.0399786
	AC025283.3	0.0180587
	MTRNR2L4	-0.0221412
	ZSCAN32	-0.101359
	AC025283.2	0.0313157
	ZNF174	-0.141494
	ZNF597	-0.157316
	NAA60	-0.194473
	C16orf90	0.0159143
	CLUAP1	-0.0903221
	NLRC3	-0.27577
	AC004494.1	-0.0836122
	AC006111.1	-0.0283838
	SLX4	-0.245461
	DNASE1	-0.118134
	TRAP1	-0.0411505
	AC006111.3	-0.010555
	CREBBP	-0.0547976
	ADCY9	-0.0710498
	AC005736.3	0.0120527
	AC009171.2	-0.0205475
	SRL	-0.0153509
	LINC01569	0.035928
	TFAP4	-0.0743918
	GLIS2	-0.171045
	GLIS2-AS1	-0.134737
	PAM16	0.00347144
	CORO7-PAM16	-0.00065784
	CORO7	0.0117685
	VASN	-0.136838
	DNAJA3	-0.0350441
	NMRAL1	-0.155645
	HMOX2	0.0289135
	CDIP1	-0.173432
	C16orf96	-0.053696
	AC023830.2	0.0315501
	UBALD1	-0.146896
	MGRN1	-0.00915906
	AC023830.1	-0.0630727
	NUDT16L1	-0.162423
	ANKS3	-0.0230549
	C16orf71	-0.225896
	ZNF500	-0.186469
	2026-09-12	-0.043529
	SMIM22	-0.0426436
	AC020663.2	0.0311532
	ROGDI	-0.216396
	GLYR1	2.03985e-05
	UBN1	-0.0430346
	PPL	-0.0316983
	SEC14L5	-0.134936
	NAGPA-AS1	-0.0876312
	NAGPA	-0.26742
	ALG1	0.0522866
	C16orf89	-0.112089
	EEF2KMT	-0.0268178
	AC026458.2	0.105064
	LINC02164	0.0063256
	RBFOX1	-0.0020871
	LINC01570	-0.150204
	AC005774.1	-0.0977626
	AC093515.1	-0.0260918
	AC018767.2	0.004869
	LINC02152	-0.00473164
	AC018767.3	-0.0395805
	AC018767.1	-0.123896
	AC074052.2	-0.00865946
	TMEM114	-0.0527074
	METTL22	-0.032222
	ABAT	-0.300503
	TMEM186	-0.0578107
	PMM2	-0.115228
	AC012173.1	-0.0514847
	AC022167.2	-0.0589224
	CARHSP1	-0.079367
	AC022167.1	-0.0208273
	AC022167.4	-0.0729953
	AC022167.5	0.0252524
	USP7	0.0545946
	AC022167.3	-0.024758
	AC087190.2	-0.0231303
	C16orf72	0.00806213
	AC087190.1	-0.238525
	LINC02177	-0.167732
	LINC01177	-0.00820624
	LINC01195	-0.0931648
	AC007221.1	-0.168165
	AC007221.2	-0.0885673
	AC007218.1	-0.0822402
	GRIN2A	-0.385926
	AC007218.2	-0.429986
	AC133565.1	-0.365193
	ATF7IP2	-0.149728
	AC131649.1	-0.0260821
	LINC01290	-0.0884294
	EMP2	-0.0536481
	AC027277.1	-0.0578196
	TEKT5	-0.0849229
	AC007595.1	-0.0551014
	NUBP1	-0.153189
	TVP23A	0.133899
	AC133065.1	-0.0575425
	CIITA	-0.184823
	DEXI	-0.233778
	CLEC16A	-0.0194218
	AC007014.1	-0.206658
	AC007220.1	-0.111753
	RMI2	-0.12575
	SOCS1	-0.0433081
	TNP2
	PRM1
	AC009121.2	0.00341495
	AC009121.1	-0.0332994
	AC099489.1	-0.111243
	AC099489.3	-0.0330008
	LITAF	-0.00682287
	SNN	-0.376228
	TXNDC11	0.1779
	AC007613.1	-0.0519118
	ZC3H7A	0.0761005
	AC010654.1	-0.0679923
	BCAR4	0.0246748
	RSL1D1	-0.0547921
	AC007216.4	-0.158742
	GSPT1	0.0281021
	AC007216.2	-0.0620919
	NPIPB2	-0.00248986
	TNFRSF17	-0.0274379
	SNX29	-0.0678483
	AC007216.1	-0.00030781
	AC007601.1	-0.0657087
	AC007601.2	-0.0824402
	AC007598.2	-0.102554
	AC010333.1	-0.102368
	AC010333.2	-0.292759
	AC010333.3	-0.0199322
	CPPED1	-0.12309
	AC109597.1	-0.112276
	AC109597.2	-0.116586
	SHISA9	0.362196
	AC009134.1	-0.077511
	U91319.1	0.347735
	AC003009.1	0.00122976
	U95743.1	0.123003
	ERCC4	-0.0538223
	AC010401.1	0.30412
	AC010401.2	0.017397
	LINC02185	-0.106815
	LINC02186	-0.0509516
	MKL2	-0.181288
	AC130650.2	-0.0719072
	AC130650.1	-0.410977
	MIR193BHG	-0.17252
	LINC02130	0.0592144
	AC040173.1	0.0407779
	PARN	-0.0869976
	BFAR	-0.112087
	PLA2G10	-0.118696
	AC009167.1	0.000674269
	NPIPA3	-0.00956516
	AC136443.4	0.0452533
	NPIPA2	0.0161746
	NOMO1	-0.0377636
	AC136443.3	-0.017872
	AC138932.2	0.0230683
	NPIPA1	0.000489183
	PDXDC1	-0.304987
	AC138932.5	0.0424861
	NTAN1	0.108737
	RRN3	0.00848156
	AC126763.1	-0.0268636
	NPIPA5	0.131365
	MPV17L	-0.153292
	AC140504.1	-0.00902702
	C16orf45	0.248398
	MARF1	-0.079564
	AC026401.1	-0.0652866
	NDE1	0.0450791
	AC026401.3	0.00233842
	MYH11	0.0143179
	AF001548.2	-0.0447223
	AF001548.1
	FOPNL	-0.060397
	AC130651.1	-0.0649334
	ABCC1	0.148675
	ABCC6	-0.113049
	AC136624.1	-0.0854925
	NOMO3	0.0644965
	AC136624.2	-0.0635972
	AC138969.1	0.0141489
	NPIPA7	0.0236816
	AC092326.1	0.0217601
	XYLT1	-0.183642
	AC109446.3	-0.278135
	AC109495.1	-0.0268877
	AC025277.1	-0.0208237
	AC010601.1	-0.0667222
	AC091489.1	-0.0778446
	NPIPA8	0.255732
	AC126755.2	0.000369076
	AC126755.3	-0.0938347
	NOMO2	-0.0474713
	AC136618.1	0.0318436
	RPS15A	-0.156625
	AC138811.2	-0.0260286
	ARL6IP1	-0.166953
	AC138811.1	-0.0474711
	SMG1	0.299892
	AC092287.1	-0.0500812
	TMC7	-0.0106682
	AC099518.4	-0.0720199
	AC099518.2	0.0328448
	COQ7	-0.111337
	AC099518.1	-0.0242158
	AC099518.6	-0.0181244
	ITPRIPL2	0.0101284
	AC099518.3	0.0119306
	AC099518.5	-0.0182644
	SYT17	-0.0703088
	CLEC19A	0.252873
	AC130456.2	0.112604
	TMC5	0.0716603
	AC130456.4	-0.0247672
	AC130456.3	-0.018875
	AC130456.5	0.0126012
	GDE1	-0.145855
	CCP110	0.270915
	VPS35L	-0.0130168
	AC002550.2	-0.115137
	KNOP1	-0.0913809
	AC002550.1	-0.0627807
	IQCK	-0.245331
	AC027130.1	-0.154027
	GPRC5B	-0.05418
	GPR139	-0.0255793
	GP2	0.00250265
	UMOD	0.0140628
	PDILT	-0.0064284
	AC106796.1	-0.00517509
	ACSM5	-0.0222641
	AC137056.1	-0.0337573
	ACSM2A	-0.0190468
	ACSM2B	0.0464969
	AC141273.1	-0.0238776
	ACSM3	-0.193411
	ACSM1	-0.129698
	THUMPD1	-0.158529
	AC004381.1	-0.0590143
	ERI2	-0.333053
	REXO5	-0.144464
	DCUN1D3	-0.256323
	LYRM1	-0.14172
	DNAH3	-0.246059
	AC008551.1	-0.0877671
	TMEM159	-0.160037
	AF001550.1	-0.0364519
	ZP2	0.0183743
	ANKS4B	-0.31768
	CRYM	-0.379755
	NPIPB3	0.0693914
	AC005632.4	0.0884471
	METTL9	-0.129423
	IGSF6	-0.282993
	OTOA	0.012679
	AC092375.2	-0.048657
	NPIPB4	-0.0405695
	AC092119.2	0.0114941
	UQCRC2	-0.0410254
	PDZD9	-0.217957
	AC092119.3	-0.0495672
	MOSMO	0.0535289
	AC009019.1	-0.169166
	VWA3A	-0.088305
	SDR42E2	-0.0477055
	EEF2K	-0.0462177
	AC009034.1	-0.00758985
	POLR3E	-0.0983815
	CDR2	-0.139727
	AC092338.1	-0.134887
	AC092338.2	-0.344646
	NPIPB5	0.239772
	AC009021.2	-0.0310986
	AC009021.1	-0.0241992
	AC130466.1	0.0276808
	HS3ST2	0.0234589
	AC127459.2	0.00930608
	USP31	0.0642543
	SCNN1G	0.162374
	AC099482.1	0.0311298
	SCNN1B	-0.0112526
	COG7	0.0226617
	AC008915.2	0.0280304
	GGA2	-0.138186
	EARS2	-0.0030392
	UBFD1	-0.15482
	NDUFAB1	-0.147151
	PALB2	0.00115319
	AC008870.4	-0.157476
	DCTN5	-0.143697
	PLK1	0.0177441
	AC008870.3	-0.0256401
	ERN 2.00	0.0157197
	CHP2	-0.0139167
	PRKCB	-0.307139
	LINC2194	-0.0095899
	CACNG3	-0.0724987
	AC008938.1	0.00545555
	RBBP6	0.309258
	TNRC6A	0.167803
	LINC01567	-0.239508
	AC008731.1	-0.318362
	SLC5A11	0.0254816
	ARHGAP17	0.279453
	LINC02175	0.00927856
	LCMT1	0.162483
	LCMT1-AS2	-0.12458
	AQP8	0.0280127
	ZKSCAN2	-0.0528717
	AC008741.1	-0.0116947
	AC008741.2	-0.00151235
	LINC02191	-0.136002
	HS3ST4	0.21622
	AC009158.1	0.159116
	LINC02195	0.00796263
	AC009035.1	0.0480432
	LINC02129	-0.0631072
	KDM8	-0.109518
	AC109449.1	0.00617708
	NSMCE1	-0.0449692
	AC106739.1	-0.00828509
	AC106739.2
	IL4R	0.0301636
	IL21R	0.136963
	IL21R-AS1	0.0806352
	GTF3C1	0.0854541
	KIAA0556	0.0741379
	AC016597.1	-0.101944
	GSG1L	0.271673
	XPO6	0.204858
	AC138904.3	0.116741
	AC138904.1	-0.0176552
	SBK1	0.0816849
	NPIPB6	0.0789857
	EIF3CL	0.0413353
	AC138894.2	-0.0166443
	AC138894.1	0.135914
	NPIPB7	0.00635963
	CLN3	0.0637769
	APOBR	-0.0289458
	IL27	0.0473459
	NUPR1	0.167759
	AC020765.2	-0.00153878
	SGF29	-0.0906062
	SULT1A2	0.0242951
	SULT1A1	-0.0511907
	NPIPB8	0.046089
	EIF3C	0.0795813
	NPIPB9	0.0242691
	AC145285.2	-0.00960774
	AC145285.3	-0.00993434
	AC145285.6	-0.0253936
	ATXN2L	-0.0480624
	AC133550.1	-0.179204
	TUFM	-0.0918371
	SH2B1	0.0490541
	AC133550.2	-0.0947694
	ATP2A1	-0.0600991
	ATP2A1-AS1	-0.0378054
	RABEP2	0.0909454
	CD19	-0.0392138
	NFATC2IP	-0.0369266
	AC109460.2	-0.134772
	AC109460.1	-0.130249
	SPNS1	-0.0299256
	LAT	-0.0446819
	AC109460.4	-0.0177031
	AC009093.2	-0.344905
	AC009093.1	-0.0137453
	AC009093.5	-0.0550929
	AC009093.4	-0.171117
	AC009093.6	-0.0644249
	NPIPB11	-0.0687575
	BOLA2	-0.0130517
	BOLA2-SMG1P6	-0.0575975
	SLX1B	-0.0184273
	SULT1A4	-0.017564
	AC133555.3	-0.0458619
	NPIPB12	0.0956108
	SPN	-0.0114989
	AC009086.2	-0.0511534
	QPRT	-0.0960802
	C16orf54	-0.0112736
	AC009133.3	0.012335
	ZG16	-0.0414901
	KIF22	-0.0832836
	AC009133.4	0.0400956
	MAZ	-0.0983658
	AC009133.2	-0.0585677
	AC009133.1	-0.175703
	PRRT2	-0.233783
	AC009133.6	-0.00505241
	PAGR1	-0.0184689
	AC120114.5	0.0072948
	MVP	-0.010913
	CDIPT	-0.255439
	AC120114.3	-0.143226
	SEZ6L2	-0.160115
	ASPHD1	-0.237518
	KCTD13	0.0558396
	AC120114.1	0.0481022
	TMEM219	-0.113521
	TAOK2	-0.0925639
	HIRIP3	0.0462669
	INO80E	-0.0158177
	DOC2A	-0.0895412
	C16orf92	-0.0737631
	FAM57B	-0.062349
	AC093512.2	-0.00761157
	ALDOA	-0.0271181
	AC093512.1	-0.0178736
	PPP4C	-0.00845597
	TBX6	0.0414731
	YPEL3	-0.312777
	AC012645.1	0.0111827
	GDPD3	0.0262697
	AC012645.2	-0.0745091
	AC012645.4	0.0492995
	MAPK3	0.0770428
	CORO1A	-0.0563832
	AC012645.3	0.00463918
	BOLA2B	-0.0581804
	SLX1A	-0.0741871
	SULT1A3	-0.0729636
	AC106782.1	-0.0593174
	NPIPB13	0.0107283
	CD2BP2	-0.210012
	AC106782.2	-0.0276921
	TBC1D10B	-0.0965013
	AC106782.6	-0.115211
	MYLPF	0.0498355
	ZNF48	0.015001
	2026-09-01	-0.0792445
	ZNF771	-0.091172
	DCTPP1	-0.110381
	SEPHS2	-0.201494
	ITGAL	0.017653
	AC116348.3	-0.00928052
	AC116348.1	-0.0981564
	AC116348.2	0.022083
	ZNF768	-0.0829074
	AC002310.5	-0.0404901
	ZNF747	-0.116548
	AC002310.4	0.00359717
	AC002310.1	-0.0267508
	ZNF764	-0.0422897
	ZNF688	-0.0400747
	AC002310.2	-0.110288
	ZNF785	0.0459842
	AC093249.2	0.0447903
	ZNF689	-0.0504905
	PRR14	-0.100458
	FBRS	-0.0919052
	AC093249.6	0.0483762
	SRCAP	-0.0897977
	AC106886.5	-0.0630416
	PHKG2	-0.103122
	CCDC189	-0.120599
	RNF40	-0.0590513
	ZNF629	-0.079711
	AC106886.3	0.0110339
	BCL7C	0.0200859
	MIR762HG	-0.170555
	CTF1	-0.0206178
	FBXL19-AS1	-0.0294872
	FBXL19	-0.000621614
	ORAI3	-0.0176325
	AC135048.3	-0.0208211
	SETD1A	-0.133205
	HSD3B7	-0.0454202
	STX1B	-0.411394
	STX4	-0.0875366
	AC135050.3	-0.0295015
	AC135050.1	0.0161101
	ZNF668	-0.0119048
	AC135050.4	-0.0793763
	ZNF646	-0.0984487
	PRSS53	0.0179939
	AC135050.2	0.091338
	VKORC1	-0.0901684
	BCKDK	-0.108851
	KAT8	0.018065
	AC009088.3	-0.027329
	PRSS8	-0.046209
	PRSS36	-0.138054
	FUS	-0.264678
	AC009088.2	-0.0213137
	AC009088.1	-0.0279306
	PYCARD	0.0328757
	PYCARD-AS1	0.0100267
	TRIM72	-0.0537595
	PYDC1	-0.0850674
	ITGAM	-0.0104783
	ITGAX	0.00483788
	ITGAD	0.00240286
	COX6A2	0.0197226
	AC026471.5	0.0301882
	ZNF843	0.00420876
	AC026471.4	0.0303373
	AC026471.1	-0.0440331
	ARMC5	-0.123152
	TGFB1I1	-0.0260392
	SLC5A2	-0.16894
	AC026471.3	-0.0694516
	C16orf58	-0.17176
	AC026471.2	-0.0951686
	AHSP	0.0107891
	LINC02190	-0.0917817
	AC074050.2	-0.0446121
	AC074050.4	-0.0226778
	AC074050.3	-0.0705903
	ZNF720	-0.254761
	ZNF267	-0.300447
	IGHV1OR16-1	-0.0355244
	AC133485.5	-0.0147101
	AC133485.3	-0.0012772
	TP53TG3D	0.00532426
	AC138915.3	-0.0464839
	AC138907.7	-0.0304312
	TP53TG3	-0.0308522
	AC138907.2	-0.0184951
	AC137761.1	-0.019783
	AC142086.4
	AC145350.2	0.00725338
	AC145350.4	0.00735697
	AC141257.2	-0.0235766
	AC136944.1	-0.0559976
	AC136944.2	-0.0740699
	AC136944.4	-0.0185204
	AC023824.3	-0.0722144
	LINC01566	-0.0431662
	AC018558.2
	AC106785.2
	SHCBP1	0.0187769
	AC092368.3	-0.0368739
	VPS35	-0.083178
	ORC6	-0.00628957
	MYLK3	-0.251829
	C16orf87	-0.043375
	GPT2	-0.0189077
	DNAJA2	-0.0826036
	AC018845.3	-0.0228364
	AC018845.1	-0.144843
	NETO2	-0.220313
	ITFG1-AS1	-0.11644
	ITFG1	0.121662
	AC007494.2	-0.171792
	AC007533.1	-0.269329
	PHKB	-0.00357535
	LINC02133	-0.0987121
	LINC02192	-0.313491
	LINC02134	-0.0224284
	ABCC12	-0.255403
	ABCC11	-0.0702882
	LONP2	0.132144
	SIAH1	-0.18024
	N4BP1	0.111233
	AC026470.2	-0.229042
	AC023813.1	0.042745
	AC007611.1	0.00204589
	AC023813.3	0.0520815
	AC023813.4	-0.0110945
	AC044798.1	-0.0534811
	AC044798.2	-0.0173408
	CBLN1	-0.0741924
	AC007614.1	-0.0287743
	C16orf78	-0.023531
	AC007861.1	-0.0937859
	AC007861.2	-0.0642796
	LINC02179	-0.0200654
	ZNF423	-0.290422
	AC007603.1	0.0499213
	CNEP1R1	-0.0669766
	AC007610.1	0.0242691
	HEATR3	0.0960607
	AC007610.2	-0.0563214
	TENT4B	0.268344
	ADCY7	0.0776218
	BRD7	0.020945
	AC007493.2	-0.0654896
	LINC02178
	AC007493.1	-0.0129275
	NKD1	-0.0840333
	AC007608.2	-0.000654716
	AC007608.1	-0.015414
	AC007608.3	-0.0121694
	SNX20	-0.0267649
	NOD2	-0.011833
	AC007728.2	-0.0403364
	CYLD	-0.0947576
	AC007728.1	-0.130251
	LINC02168	-0.0158088
	LINC02128	-0.116496
	AC025810.1	-0.0167035
	LINC02127
	AC027688.1	-0.0541429
	AC027688.2	0.00836279
	SALL1	0.0339455
	AC009166.1
	AC087564.1	0.0391026
	AC007344.1	-0.0182792
	HNRNPA1P48	-0.00213757
	LINC01571	-0.0424086
	AC009039.1	0.0272801
	LINC00919	-0.00618496
	LINC02180	0.00643383
	AC007333.2	-0.0450746
	AC007333.1	-0.0259323
	CASC22	0.00878966
	TOX3	-0.072654
	CASC16	-0.1158
	AC026462.3	0.0322551
	AC026462.4	-0.0301205
	AC007906.2	-0.0254248
	CHD9	0.192826
	AC007342.4	0.000783167
	AC007342.5	-0.0151308
	RBL2	0.0594442
	AKTIP	0.0399231
	RPGRIP1L	-0.204584
	FTO	0.0514236
	AC007496.2	-0.0835817
	AC007496.1	-0.0112215
	AC007347.1	-0.285739
	AC007907.1
	LINC02169	0.00826864
	IRX3	-0.018903
	AC018553.2	0.0216887
	AC018553.1	-0.00738127
	LINC02140	-0.0200843
	LINC02183	-0.0149934
	AC007491.1	0.0216784
	CRNDE	0.0230388
	IRX5
	AC106738.1	-0.0371194
	AC109462.1	-0.0424662
	AC109462.3
	IRX6	0.0775347
	MMP2	0.0460818
	MMP2-AS1	0.0103346
	LPCAT2	0.0750737
	AC007336.1	0.023079
	CAPNS2	0.0245537
	SLC6A2	-0.00631772
	CES1	0.032475
	CES5A	0.273937
	AC007495.1	0.309687
	AC007495.2	-0.0468881
	AC079411.1	0.0284019
	GNAO1	0.351362
	DKFZP434H168	0.00344539
	AC009102.2	0.0386117
	AMFR	0.0361439
	AC092140.1	-0.177559
	NUDT21	0.0266339
	OGFOD1	0.114639
	AC092140.2	-0.152923
	BBS2	-0.0553394
	MT4	-0.0196698
	MT3	-0.240176
	MT2A	0.0592937
	AC026461.3	0.00601315
	MT1E	0.00318788
	MT1M	-0.010435
	MT1A	-0.00772089
	MT1F	-0.00193843
	MT1G	0.00111238
	MT1H	-0.0109238
	AC026461.4	-0.0668158
	MT1X	-0.122308
	AC106779.1	0.148091
	NUP93	0.063742
	SLC12A3	0.113842
	HERPUD1	-0.0404245
	CETP	-0.0242347
	NLRC5	0.214497
	AC023825.2	-0.0256755
	AC009090.2	-0.0520937
	CPNE2	0.0370096
	FAM192A	-0.124146
	RSPRY1	0.148409
	ARL2BP	-0.161658
	AC009090.3	0.0242871
	PLLP	0.000119109
	CCL22	0.014676
	CX3CL1	-0.0473479
	CCL17	0.0402192
	CIAPIN1	-0.0489396
	COQ9	-0.105066
	POLR2C	-0.104167
	DOK4	-0.0167986
	CCDC102A	0.010793
	ADGRG5	0.00168285
	ADGRG1	-0.253279
	AC018552.3	-0.0456854
	ADGRG3	-0.0438371
	AC018552.2	-0.00558627
	DRC7	-0.0208969
	KATNB1	-0.172983
	KIFC3	-0.169329
	AC092118.2	-0.0570792
	AC092118.1	-0.105748
	CNGB1	-0.233371
	TEPP	-0.0310053
	ZNF319	-0.0891316
	USB1	-0.185314
	MMP15	-0.129455
	CFAP20	-0.0292061
	AC026771.1	-0.0211244
	AC009107.2	0.0995208
	CSNK2A2	0.0865055
	AC009107.1	-0.0231366
	CCDC113	-0.0896893
	PRSS54	-0.208827
	GINS3	-0.252865
	AC009118.1	0.0152926
	AC009118.2	-0.0588233
	LINC02137	-0.230511
	NDRG4	-0.395719
	SETD6	-0.173715
	CNOT1	-0.0670788
	AC009118.3	-0.218639
	SLC38A7	-0.0759991
	GOT2	-0.0194063
	AC092378.1	-0.0764205
	AC092378.2	-0.282921
	LINC02141	0.097977
	AC018554.3	-0.0322911
	AC018554.1	0.0181663
	AC009081.1	0.000508927
	CDH8	-0.344816
	AC012174.1	-0.393261
	AC009110.1	-0.00766008
	AC138305.1	0.327525
	AC138305.2	-0.0180873
	LINC02165	-0.0104794
	AC092337.1	-0.033789
	AC093536.2	0.0471637
	AC012322.1	0.0230566
	AC092131.1	0.214
	CDH11	0.150554
	LINC02126	-0.0918481
	AC009055.2	-0.039419
	AC009055.1	-0.0979177
	LINC00922	-0.184389
	AC092138.2	-0.0904829
	AC092138.1	-0.0435717
	AC022164.1	-0.0865111
	CDH5	-0.0552423
	LINC00920	-0.0213124
	BEAN1	-0.340756
	BEAN1-AS1	-0.0394693
	AC010542.3	-0.0506112
	TK2	-0.20943
	AC010542.2	-0.0801534
	AC010542.4	-0.030034
	CKLF	0.0156563
	CKLF-CMTM1	0.0206178
	AC010542.5	-0.0397069
	CMTM1	-0.0535366
	CMTM2	-0.2055
	AC010542.1	-0.0255764
	CMTM3	-0.196413
	CMTM4	-0.331259
	DYNC1LI2	-0.0564159
	AC018557.1	-0.213319
	AC018557.2	-0.0690701
	AC044802.1	-0.0107404
	TERB1	-0.0194625
	NAE1	0.0133995
	AC044802.2	0.0438925
	CA7	-0.300665
	PDP2	-0.051826
	CDH16	-0.00599214
	RRAD	0.0387456
	FAM96B	-0.21147
	CES2	0.0112234
	CES3	-0.0385083
	CES4A	-0.203715
	CBFB	0.157371
	C16orf70	0.103556
	B3GNT9	-0.0696254
	TRADD	0.0656937
	FBXL8	0.0193416
	AC074143.1	0.0111936
	HSF4	-0.189843
	NOL3	0.00974649
	KIAA0895L	-0.136512
	EXOC3L1	-0.0723867
	E2F4	-0.152563
	ELMO3	-0.0253516
	LRRC29	-0.0560109
	TMEM208	-0.1316
	FHOD1	-0.229551
	SLC9A5	-0.124635
	PLEKHG4	-0.130628
	KCTD19	0.0299759
	LRRC36	0.0798349
	TPPP3	-0.0347388
	ZDHHC1	-0.0545155
	HSD11B2	0.0569758
	AC009061.1	-0.0127711
	ATP6V0D1	-0.130647
	AC009061.2	0.0473281
	AGRP	0.0495578
	AC027682.6	-0.00390391
	RIPOR1	-0.154789
	AC027682.5	-0.0124437
	AC027682.2	-0.113026
	AC027682.3	-0.0943353
	AC027682.4	0.122811
	AC027682.1	-0.0263248
	CTCF	0.0748456
	AC009095.1	0.0258902
	CARMIL2	-0.15909
	ACD	-0.0780243
	PARD6A	-0.217527
	ENKD1	-0.0683638
	C16orf86	-0.0290076
	GFOD2	0.0830623
	RANBP10	0.160083
	TSNAXIP1	-0.0705739
	CENPT	0.028198
	THAP11	-0.141528
	NUTF2	-0.0131279
	EDC4	-0.0104766
	AC040162.3	0.0360467
	NRN1L	0.0724752
	PSKH1	-0.0359729
	CTRL	0.0206391
	AC040162.1	-0.00621054
	PSMB10	-0.0261824
	LCAT	0.0344338
	SLC12A4	-0.0630442
	DPEP3	0.0107283
	DPEP2	-0.00794466
	DUS2	0.00243143
	DPEP2NB	0.0236722
	DDX28	-0.0930708
	NFATC3	-0.046557
	AC020978.3	-0.123136
	AC020978.5	-0.0791269
	ESRP2	-0.101936
	PLA2G15	-0.0419157
	AC020978.2	-0.13489
	SLC7A6	-0.104677
	SLC7A6OS	-0.299743
	PRMT7	-0.0310123
	SMPD3	0.0245435
	AC099521.1	-0.0201367
	ZFP90	0.228512
	AC126773.1	-0.190449
	AC126773.4	0.101324
	CDH3	0.181325
	AC126773.2	-0.0302943
	CDH1	0.0438552
	AC099314.1	0.0202244
	TANGO6	0.106703
	AC009137.1	-0.145011
	HAS3	-0.0300226
	CHTF8	0.13038
	UTP4	-0.0519308
	SNTB2	0.0938968
	AC026464.4	0.0216169
	VPS4A	-0.0871894
	COG8	0.0323489
	COG8-1	0.0353554
	PDF	0.0171832
	AC026464.3	-0.0485839
	NIP7	-0.117477
	TMED6	0.0396516
	TERF2	-0.129531
	CYB5B	0.126624
	NFAT5	0.0486289
	NQO1	-0.026687
	AC092115.2	-0.0238468
	AC092115.3	0.0135479
	NOB1	-0.124961
	WWP2	-0.0470976
	CLEC18A	0.0139748
	PDPR	0.0358272
	AC009060.1	-0.0991066
	CLEC18C	-0.033339
	EXOSC6	-0.122801
	AARS	0.033257
	DDX19B	-0.018418
	AC012184.2	0.0926511
	DDX19A	-0.132208
	ST3GAL2	-0.197643
	AC012184.1	-0.142889
	FUK	-0.00463098
	COG4	-0.0774606
	SF3B3	0.00461876
	IL34	0.00969488
	MTSS1L	0.00432793
	VAC14	-0.0854054
	AC020763.1	0.0017047
	VAC14-AS1	-0.0916091
	AC027281.1	-0.0804305
	HYDIN	-0.127536
	AC138625.2	-0.171701
	AC138625.1	-0.0711701
	CMTR2	-0.0155956
	AC106736.1	-0.0340373
	CALB2	-0.0386575
	LINC02136	-0.162589
	TLE7	-0.0161583
	ZNF23	-0.053246
	AC010547.4	-0.0658368
	AC010547.1	-0.0520186
	ZNF19	-0.053127
	AC010547.3	-0.107913
	CHST4	-0.0116287
	TAT	0.000791068
	TAT-AS1	-0.0498213
	AC009097.2	-0.0151985
	MARVELD3	-0.105042
	PHLPP2	0.132973
	AC009097.1	-0.17356
	AC009097.4	0.00278155
	AC009097.3	-0.066264
	AP1G1	0.113322
	ATXN1L	-0.0550611
	IST1	0.125699
	ZNF821	0.0606408
	PKD1L3	-0.0942297
	DHODH	-0.0613743
	TXNL4B	-0.11059
	HP	-0.0423701
	HPR	-0.00653895
	AC009087.1	-0.0850938
	DHX38	-0.154258
	PMFBP1	-0.0934047
	AC009075.1	-0.082226
	LINC01572	-0.235349
	AC004158.1	-0.126426
	AC004943.2	0.156489
	AC004943.3	-0.028491
	ZFHX3	-0.0277829
	AC004943.1	0.029191
	AC116667.1	0.014468
	HCCAT5	-0.0571123
	AC116667.2	-0.0991112
	AC140912.1	-0.157296
	LINC01568	-0.157333
	AC092114.1	0.0148369
	AC087565.2	-0.0441323
	AC087565.1	-0.014498
	AC138627.1	-0.0831591
	AC009120.4	-0.131686
	AC009120.5	0.0107026
	PSMD7	-0.0952242
	AC009120.3	-0.0435105
	AC009053.2	-0.0704307
	NPIPB15	0.0400272
	CLEC18B	0.0294849
	AC009053.3	-0.00514614
	GLG1	0.0520037
	RFWD3	-0.0932935
	MLKL	-0.0084498
	FA2H	0.0665367
	WDR59	0.134146
	ZNRF1	-0.202455
	AC099508.1	-0.0336533
	LDHD	0.0114603
	AC099508.2	0.0493427
	ZFP1	-0.00826933
	CTRB2	0.0351271
	CTRB1	-0.0198547
	BCAR1	0.065363
	CFDP1	-0.0284228
	AC009163.4	-0.127078
	AC009163.7	-0.125833
	TMEM170A	0.0204071
	CHST6	-0.0987654
	AC009163.1	-0.121643
	AC009163.6	-0.0734081
	AC009163.2	-0.0119502
	CHST5	-0.0396944
	TMEM231	-0.140047
	AC025287.2	-0.0256381
	GABARAPL2	-0.200844
	AC025287.3	-0.0428914
	ADAT1	-0.0631773
	KARS	-0.0398232
	TERF2IP	-0.132996
	AC025287.4	-0.216
	DUXB	-0.148675
	CPHXL	-0.150599
	AC105430.1	-0.127158
	AC099511.1	-0.0492565
	AC010528.1	-0.0674245
	CNTNAP4	-0.134044
	AC104151.1	-0.101446
	AC108125.1	-0.0400072
	LINC02125	-0.0603075
	AC106729.1	-0.0681022
	MON1B	-0.293572
	SYCE1L	-0.109428
	AC009139.2	-0.132789
	AC009139.1	-0.0370437
	ADAMTS18	-0.0490968
	AC025284.1	-0.118225
	LINC02131	-0.180289
	NUDT7	-0.182551
	AC092134.1	-0.0882538
	VAT1L	-0.17957
	AC079414.1	-0.0342555
	CLEC3A	-0.0964049
	WWOX	-0.048046
	WWOX-AS1	-0.08759
	AC046158.1	-0.238972
	AC009145.3	-0.063284
	AC092376.2	0.00242923
	AC092376.1	-0.0327473
	AC084064.1	0.0156177
	MAF	0.175557
	AC009159.2	0.033306
	AC009159.3	0.0355693
	AC009159.1	-0.000640643
	LINC01229	-0.133426
	MAFTRR	-0.0581986
	LINC01228	-0.039122
	AC092130.1	-0.0285733
	AC022166.1	-0.0871383
	AC105411.1	-0.0223185
	AC022166.2	-0.0420058
	DYNLRB2	-0.211731
	AC108097.1	-0.0224529
	LINC01227	0.00362046
	CDYL2	-0.123445
	AC099313.1	-0.266044
	LINC02170	-0.0768509
	CMC2	-0.143457
	CENPN	-0.134518
	AC092718.2	0.0167265
	AC092718.8	-0.0415903
	ATMIN	-0.116976
	C16orf46	-0.0543243
	AC092718.3	-0.00921222
	AC092718.5	-0.157888
	AC092718.6	-0.124002
	AC092718.1	-0.0406818
	GCSH	-0.12333
	BCO1	-0.142963
	AC009148.1	0.0717864
	GAN	0.0431485
	CMIP	-0.0361486
	AC099524.1	-0.0981148
	PLCG2	0.0512604
	SDR42E1	0.00616733
	HSD17B2	-0.0386751
	AC092142.1	-0.217998
	MPHOSPH6	-0.104531
	AC138304.1	-0.0369391
	AC009117.3	0.0170597
	AC009117.2	-0.0592595
	CDH13	-0.0567736
	AC125793.1	-0.128377
	AC009142.1	-0.0235689
	AC009063.3	0.0184366
	AC009063.2	0.0177261
	AC009063.1	0.0124522
	AC009119.1	-0.0220048
	HSBP1	-0.0862879
	MLYCD	-0.060487
	AC009119.2	-0.0432001
	AC009119.3	-0.0699853
	OSGIN1	-0.019231
	NECAB2	0.114834
	SLC38A8	0.225525
	MBTPS1	0.0588354
	AC040169.1	-0.109869
	HSDL1	0.0089756
	DNAAF1	-0.214143
	TAF1C	-0.0907171
	ADAD2	-0.0347945
	AC009123.1	-0.0825036
	KCNG4	-0.0328105
	AC010551.3	-0.0237812
	WFDC1	-0.0887603
	AC010551.2	-0.0221001
	AC010551.1	0.0322725
	ATP2C2	-0.0295421
	ATP2C2-AS1	0.170163
	TLDC1	0.211566
	AC022165.1	0.0507285
	COTL1	-0.101259
	AC092145.1	0.0344663
	KLHL36	0.0688267
	USP10	0.0368358
	CRISPLD2	-0.0130829
	LINC02176	-0.0390632
	ZDHHC7	0.11003
	KIAA0513	0.0243921
	FAM92B	-0.0556289
	LINC02139	-0.134476
	AC026469.1	-0.0746097
	GSE1	-0.167617
	LINC00311	-0.068782
	AC133540.1	-0.0294213
	AC092127.2	-0.0799021
	AC092127.1	-0.040348
	GINS2	-0.107096
	C16orf74	-0.115629
	AC018695.2	-0.0935327
	EMC8	-0.00922337
	AC018695.4	-0.0461463
	AC018695.3	0.0154053
	COX4I1	-0.236224
	IRF8	0.0277308
	AC092723.5	0.034579
	LINC02132	0.0151618
	AC092723.4	-0.000979596
	AC092723.1	0.0398136
	AC092723.3	-0.0250067
	AC135012.1	-0.00129848
	AC135012.3	-0.0532277
	LINC01082	-0.0529555
	AC040170.1
	LINC01081	-0.00454405
	LINC00917	-0.0244959
	FENDRR	-0.0112895
	FOXF1	-0.00258156
	AC009108.3	-0.069602
	MTHFSD	-0.16014
	FOXC2-AS1	-0.0417473
	FOXC2	-0.0344517
	FOXL1	-0.0204482
	AC009108.2	-0.0940429
	AC009154.1	-0.0418471
	AC009154.2	-0.00266648
	LINC02189	-0.00182471
	LINC02188	-0.098096
	LINC02181	-0.106548
	AC106745.1	-0.0781927
	C16orf95	0.0717269
	AC136285.1	-0.0763971
	AC136285.2	0.0156834
	AC010531.1	0.0851521
	AC010531.6	-0.0381062
	FBXO31	0.0227839
	AC010531.7	-0.0672815
	AC010531.5	-0.106972
	MAP1LC3B	-0.200499
	AC010531.3	-0.0589648
	ZCCHC14	0.263019
	AC092720.1	-0.100654
	AC092720.2	-0.0840596
	JPH3	-0.000532558
	AC010536.3	-0.0545421
	AC010536.1	-0.0199949
	KLHDC4	-0.0843479
	AC126696.3	0.00264426
	AC126696.1	0.000461305
	SLC7A5	-0.108961
	AC126696.2	-0.027174
	CA5A	-0.0222497
	BANP	0.135238
	AC134312.4	-0.0336251
	AC134312.3	-0.049434
	AC134312.1	-0.106248
	AC134312.2	-0.00822813
	AC134312.5	-0.0516924
	AC134312.6	-0.0517454
	LINC02182	-0.0659786
	AC138512.1	-0.113799
	ZNF469	-0.219389
	ZFPM1	-0.226475
	AC116552.1	0.133371
	ZC3H18	-0.021324
	IL17C	-0.00201881
	CYBA	0.0445666
	MVD	0.185137
	SNAI3-AS1	0.0747011
	SNAI3	-0.1481
	RNF166	-0.128482
	AC138028.3	0.0273244
	CTU2	-0.0730298
	AC138028.6	-0.0103198
	PIEZO1	0.0305454
	AC138028.4	0.0651726
	AC138028.2	0.0331658
	AC138028.5	0.0272437
	AC138028.1	0.118847
	CDT1	-0.0735478
	APRT	-0.0766
	GALNS	-0.092146
	TRAPPC2L	-0.145949
	PABPN1L	-0.0646541
	CBFA2T3	-0.127172
	AC092384.2	-0.0489695
	AC092384.1	-0.058013
	AC135782.2	-0.0471235
	AC135782.1	-0.171416
	ACSF3	0.0342643
	AC135782.3	-0.0592019
	LINC00304	9.4879e-05
	LINC02138	-0.0285625
	CDH15	-0.0248225
	SLC22A31	0.0278026
	AC009113.1	-0.140206
	ZNF778	-0.0735671
	AC009113.2	-0.0604362
	ANKRD11	0.0129576
	AC137932.3	0.00793784
	AC137932.1	-0.00570378
	SPG7	-0.104952
	AC092123.1	-0.142137
	RPL13	-0.163723
	CPNE7	0.140773
	DPEP1	-0.00083891
	CHMP1A	-0.131515
	SPATA33	0.0859839
	CDK10	0.0988946
	LINC02166	-0.0890103
	AC010538.1	0.0323751
	SPATA2L	-0.0355137
	VPS9D1	0.00732064
	VPS9D1-AS1	-0.00680696
	ZNF276	-0.0536995
	FANCA	0.0168127
	SPIRE2	-0.0117281
	TCF25	0.194407
	MC1R	0.190599
	AC092143.1	0.0474666
	AC092143.2	-0.0362413
	TUBB3	-0.0448826
	DEF8	0.0320028
	CENPBD1	-0.0745691
	DBNDD1	-0.179531
	GAS8	-0.262058
	GAS8-AS1	-0.0117725
	PRDM7	-0.127697
	FAM157C	-0.275348
	AC133919.1	-0.0911643
	AC133919.2	-0.20828
	LINC02193	0.0599973
	AC240565.2	-0.0388757
	AC240565.1	-0.0678938
	DOC2B	-0.148263
	LINC02091	-0.0823802
	RPH3AL	-0.294696
	AC129507.4	-0.0854909
	AC129507.2	-0.0455466
	AC129507.3	-0.00548421
	AC141424.1	-0.0899287
	C17orf97	-0.213166
	RFLNB	-0.270486
	AC015853.2	-0.188595
	VPS53	-0.150407
	AC015853.3	-0.353713
	AC015853.1	-0.0570568
	FAM57A	-0.154178
	GEMIN4	-0.0341935
	GLOD4	-0.0576431
	AC087392.3	-0.0495566
	MRM3	-0.100136
	AC087392.4	-0.00162717
	AC087392.5	-0.00195932
	NXN	-0.0600579
	AC087392.2	-0.11338
	AC087392.1	-0.0344711
	TIMM22	-0.170466
	ABR	0.0235983
	AC016292.1	-0.0801261
	AC144836.1	-0.140152
	BHLHA9	-0.0861071
	TRARG1	-0.0872975
	YWHAE	0.065511
	CRK	-0.019069
	AC032044.1	-0.0948255
	MYO1C	-0.0265367
	INPP5K	-0.015399
	PITPNA-AS1	-0.0901611
	PITPNA	-0.0674449
	SLC43A2	0.0320797
	SCARF1	-0.137414
	RILP	-0.120785
	PRPF8	-0.072137
	AC130343.2	-0.0298215
	TLCD2	0.0530103
	MIR22HG	-0.0559506
	WDR81	-0.13579
	AC130343.1	-0.0807067
	SERPINF2	-0.0314854
	SERPINF1	-0.160551
	SMYD4	0.0856053
	RPA1	0.0516447
	RTN4RL1	-0.0638781
	AC099684.2	-0.0707717
	AC099684.1	-0.100494
	DPH1	-0.0329288
	OVCA2	0.0418391
	AC090617.3	-0.0248461
	AC090617.5	-0.0963368
	HIC1	0.0640946
	SMG6	0.277683
	AC090617.4	-0.0666631
	AC090617.2	-0.0740019
	AL450226.1	-0.0230923
	SRR	0.145646
	TSR1	-0.0335393
	SGSM2	0.19936
	AC006435.3	0.00729373
	AC006435.2	-0.0137521
	MNT	-0.137371
	AC006435.1	-0.0629283
	METTL16	0.215602
	PAFAH1B1	0.192502
	AC005696.2	-0.182612
	AC005696.3	-0.0109574
	CLUH	-0.0986298
	AC005696.1	-0.0780821
	AC005696.4	-0.0647338
	hsa-mir-1253	0.0430918
	RAP1GAP2	0.137887
	AC015921.1	-0.0566464
	OR1D5	-0.027497
	OR1D2	0.00914104
	OR1G1	-0.0220344
	AC090282.1	-0.0481024
	OR1A2	-0.00822094
	OR1A1	-0.00975088
	OR3A2	0.0567282
	OR3A1	-0.0162098
	AC087498.1	-0.0329112
	OR1E1	0.00497268
	OR3A3	-0.122976
	OR1E2	-0.00945765
	SPATA22	0.0127312
	ASPA	0.0607572
	TRPV3	-0.302445
	TRPV1	-0.0511039
	AC027796.3	-0.0419883
	SHPK	0.00841773
	CTNS	-0.048042
	AC027796.4	-0.00757178
	TAX1BP3	-0.0479135
	P2RX5-TAX1BP3	-0.0432471
	EMC6	-0.206815
	P2RX5	-0.0733486
	ITGAE	-0.0704558
	AC116914.2	-0.0564493
	HASPIN	-0.0223474
	AC116914.1	0.0425958
	NCBP3	-0.21161
	CAMKK1	-0.0815095
	P2RX1	-0.0074479
	ATP2A3	-0.0837826
	LINC01975	0.0302406
	ZZEF1	-0.0998757
	CYB5D2	-0.129512
	ANKFY1	-0.0308868
	AC087292.1	-0.0586954
	AC087742.1	-0.00652954
	UBE2G1	-0.0284438
	SPNS3	-0.0838361
	AC127521.1	-0.0615349
	AC118754.1	-0.0193782
	SPNS2	-0.270682
	MYBBP1A	-0.224078
	GGT6	0.00754106
	AC118754.2	0.031379
	SMTNL2	0.00300999
	LINC01996	-0.0371564
	ALOX15	-0.0570189
	PELP1	-0.0156565
	AC091153.2	-0.251791
	AC091153.3	-0.0409075
	ARRB2	-0.125596
	MED11	-0.0991123
	AC091153.4	-0.00147493
	CXCL16	-0.0311437
	ZMYND15	0.00388123
	TM4SF5	-0.00755071
	VMO1	-0.0774423
	GLTPD2	-0.0240461
	PSMB6	-0.0867856
	AC233723.1	0.10559
	PLD2	0.0733702
	MINK1	0.0944937
	CHRNE	-0.0500537
	C17orf107	-0.0538695
	GP1BA	-0.123023
	SLC25A11	-0.163034
	RNF167	-0.110055
	PFN1	-0.149086
	ENO3	-0.0260044
	SPAG7	0.0300704
	CAMTA2	-0.151887
	AC004771.4	-0.0138951
	AC004771.2	-0.0282037
	AC004771.5	0.0387129
	AC004771.3	-0.00833269
	INCA1	-0.0568499
	KIF1C	0.23988
	AC004771.1	0.026838
	SLC52A1	-0.206388
	AC012146.3	-0.0273341
	ZFP3	-0.0722539
	ZNF232	0.0841463
	USP6	-0.119507
	ZNF594	-0.0457204
	AC087500.1	0.045832
	SCIMP	-0.275037
	AC087500.2	-0.124916
	RABEP1	0.0112272
	NUP88	-0.0418061
	AC015727.1	-0.0491076
	RPAIN	-0.127284
	AC004148.2	-0.155232
	C1QBP	-0.181046
	DHX33	-0.157622
	AC004148.1	0.0106383
	DERL2	0.00472329
	MIS12	-0.145578
	NLRP1	-0.359416
	AC007846.1	0.0248789
	AC007846.2	0.0378317
	WSCD1	-0.0541027
	AIPL1	-0.0765437
	PIMREG	-0.0555355
	PITPNM3	-0.126113
	KIAA0753	-0.0264747
	TXNDC17	-0.123001
	MED31	-0.0502859
	C17orf100	-0.360324
	AC004706.1	-0.105186
	SLC13A5	-0.168261
	XAF1	-0.0338495
	FBXO39	-0.198495
	TEKT1	-0.224277
	ALOX12-AS1	0.0757737
	AC027763.2	0.02238
	AC040977.2	-0.0344325
	AC040977.1	0.0400688
	ALOX12	-0.114595
	RNASEK	-0.191393
	RNASEK-C17orf49	-0.0425441
	C17orf49	-0.0350795
	MIR497HG	-0.094195
	BCL6B	0.0400547
	SLC16A13	-0.106768
	SLC16A11	-0.123678
	CLEC10A	-0.120145
	ASGR2	-0.366302
	ASGR1	-0.203681
	DLG4	-0.318292
	ACADVL	-0.0220185
	DVL2	-0.046635
	PHF23	-0.193235
	GABARAP	-0.110894
	AC120057.2	-0.0218595
	CTDNEP1	-0.207481
	AC003688.1	-0.00914073
	ELP5	-0.128581
	CLDN7	-0.0145168
	SLC2A4	0.0292777
	YBX2	-0.0802159
	EIF5A	-0.158568
	GPS2	-0.178857
	AC026954.2	-0.0231242
	NEURL4	-0.115888
	ACAP1	0.0514468
	KCTD11	0.069159
	AC026954.3	-0.00582939
	TMEM95	0.0157583
	TNK1	-0.0618527
	PLSCR3	-0.0417346
	TMEM256-PLSCR3	0.0217937
	TMEM256	-0.05156
	NLGN2	-0.181866
	SPEM1	0.0405562
	SPEM2
	SPEM3
	TMEM102	0.024109
	FGF11	-0.0102756
	AC113189.3	-0.00612348
	CHRNB1	-0.0986119
	ZBTB4	-0.137396
	SLC35G6	-0.0458965
	POLR2A	-0.0975231
	TNFSF12	-0.0839277
	TNFSF12-TNFSF13
	AC016876.3	-0.0301552
	TNFSF13	0.0346203
	SENP3	-0.0648356
	SENP3-EIF4A1	0.0472955
	EIF4A1	-0.0300549
	CD68	-0.0727742
	AC016876.1	-0.0816239
	MPDU1	-0.106408
	SOX15	-0.0522715
	FXR2	-0.174679
	SHBG	-0.00757341
	SAT2	-0.301507
	ATP1B2	-0.0501246
	TP53	-0.037169
	WRAP53	-0.014743
	EFNB3	-0.0540999
	DNAH2	-0.0281027
	KDM6B	0.0567226
	TMEM88	0.0164599
	NAA38	-0.108951
	CYB5D1	-0.0143902
	CHD3	0.102935
	RNF227	-0.074768
	KCNAB3	-0.199371
	AC104581.2	0.0178438
	TRAPPC1	-0.202162
	CNTROB	0.0351176
	GUCY2D	-0.0172337
	ALOX15B	-0.226022
	ALOX12B	-0.0942094
	AC129492.1	-0.0591864
	ALOXE3	-0.106591
	HES7	-0.0859948
	PER1	-0.00106181
	AC129492.3	-0.0650521
	VAMP2	-0.151391
	TMEM107	-0.0467438
	AC129492.4	-0.078843
	BORCS6	-0.0150521
	AURKB	-0.0506464
	LINC00324	-0.029048
	CTC1	0.0670974
	PFAS	-0.059451
	AC135178.5	-0.056624
	SLC25A35	0.0148162
	RANGRF	0.0227896
	ARHGEF15	-0.000403567
	AC135178.1
	AC135178.4	-0.018815
	ODF4	-0.0408731
	AC135178.3	0.00505972
	KRBA2	-0.000383229
	AC135178.2	-0.000943259
	RPL26	-0.0822898
	RNF222	-0.0427161
	NDEL1	-0.17208
	MYH10	-0.122025
	CCDC42	-0.0664722
	SPDYE4	-0.0172081
	MFSD6L	0.028368
	PIK3R6	0.0213553
	PIK3R5	-0.0108881
	AC002091.2	-0.0604138
	AC002091.1	0.0443103
	NTN1	-0.180411
	AC005695.1	0.000167613
	AC005695.3	0.060183
	STX8	0.024965
	AC005695.2	-0.271527
	AC087501.1	-0.19269
	AC087501.2	-0.0440299
	AC087501.3	-0.0578579
	CFAP52	-0.160944
	AC118755.2	-0.155446
	USP43	-0.0249842
	AC118755.1	-0.0504935
	AC027045.2	-0.191835
	DHRS7C	-0.10081
	GSG1L2	-0.0348118
	AC027045.3	-0.0344238
	GLP2R	-0.0692438
	RCVRN	0.0566518
	GAS7	-0.134594
	AC005291.2	-0.00362974
	MYH13	-0.22714
	AC005291.1	-0.187621
	AC005323.2	-0.0920069
	MYHAS	-0.230644
	MYH8	-0.192218
	MYH4	-0.128611
	MYH1	-0.153158
	MYH2	-0.146827
	AC005323.1	0.0118808
	MYH3	-0.103331
	AC002347.1	-0.0323196
	SCO1	-0.116943
	AC002347.2	-0.0625712
	ADPRM	-0.0830213
	TMEM220	-0.253395
	TMEM220-AS1	-0.198335
	AC015908.3	-0.108728
	AC015908.4	-0.0413186
	TMEM238L	-0.0695518
	PIRT	0.0694098
	AC015908.2	-0.0873681
	SHISA6	-0.132547
	AC005725.1	0.0140098
	DNAH9	-0.219267
	AC005209.1	0.0344536
	AC005410.2	0.00943046
	ZNF18	-0.0453098
	MAP2K4	0.11757
	AC005244.2	0.0278695
	LINC00670	0.125227
	MYOCD	0.170383
	AC005358.1	0.116375
	AC005358.2	0.0452041
	ARHGAP44	0.356472
	AC005277.2	-0.00205493
	AC005277.1	0.0152782
	ELAC2	0.171779
	AC005303.1	0.00284641
	LINC02093	0.0396187
	HS3ST3A1	-0.00628594
	AC005304.2	-0.0916883
	AC005304.1	-0.110945
	AC005304.3	-0.183214
	COX10	-0.217628
	AC005224.1	-0.0868769
	CDRT15	-0.021536
	AC005224.2
	HS3ST3B1	-0.0162823
	AC005224.4	-0.0191655
	AC005224.3	-0.0242566
	AC022816.1	-0.0159615
	AC013248.1	0.00588943
	AC005863.1	-0.0317477
	LINC02096	-0.0292467
	AC005772.1	0.0137176
	CDRT8	-0.0553826
	PMP22	-0.115627
	AC005703.3	-0.00236914
	AC005703.1	-0.0764256
	AC005703.2	-0.167183
	TEKT3	-0.102953
	AC005703.4	-0.00518319
	CDRT4	0.168763
	TVP23C-CDRT4	-0.019037
	TVP23C	0.0256745
	AC005838.2	0.0700036
	CDRT1	-0.0949827
	AC005324.3	0.0105095
	TRIM16	0.00125533
	AC005324.5	-0.0402687
	ZNF286A	-0.0332782
	AC005324.4	-0.00713712
	TBC1D26	-0.0423993
	AC005324.1	-0.0242271
	AC005324.2
	AC015922.3	-0.0741
	AC015922.4	-0.0418728
	LINC02087	0.0104658
	ADORA2B	0.00569288
	ZSWIM7	0.120768
	TTC19	-0.102311
	AC002553.2	-0.00297694
	NCOR1	0.0727058
	AC002553.1	-0.0967353
	PIGL	-0.129273
	CENPV	-0.191959
	UBB	-0.132641
	AC093484.3	-0.0192492
	AC093484.2	0.044937
	TRPV2	0.0542019
	AC093484.4	-0.003573
	LRRC75A	0.0424412
	ZNF287	-0.0400824
	ZNF624	0.146758
	AC098850.2	-0.00210198
	CCDC144A	-0.0556694
	AC098850.3	-0.0376147
	AC098850.1	-0.0909512
	AC022596.1	-0.0326306
	AC022596.2	-0.0235189
	TNFRSF13B	-0.0150396
	AC104024.1	-0.00973947
	LINC02090
	AC104024.2	-0.267797
	MPRIP	-0.227735
	MPRIP-AS1	-0.146068
	AC055811.1	-0.285184
	PLD6	0.019077
	AC055811.2	0.0575882
	FLCN	0.225667
	AC055811.3	0.0406395
	COPS3	-0.0859264
	NT5M	0.0492654
	MED9	-0.147151
	RASD1	-0.245042
	PEMT	-0.0892831
	AC020558.2	-0.0649567
	AC020558.1	0.0213837
	SMCR2	-0.0322448
	RAI1	-0.275184
	RAI1-AS1	-0.170595
	SMCR5	-0.250422
	SREBF1	-0.0409954
	TOM1L2	-0.0197244
	AC122129.1	-0.0403881
	DRC3	-0.177291
	ATPAF2	-0.0334471
	GID4	-0.0673587
	DRG2	-0.000953826
	MYO15A	-0.144302
	AC087164.1	-0.0897249
	ALKBH5	-0.141029
	LLGL1	-0.0841453
	FLII	0.0551576
	MIEF2	-0.00276278
	AC127537.1	0.0223713
	TOP3A	-0.0681252
	SMCR8	-0.184836
	SHMT1	-0.0678725
	EVPLL	0.00654504
	AL353997.2	-0.0826322
	LINC02076	0.00101912
	LGALS9C	-0.0248102
	TBC1D28	0.0206626
	ZNF286B	-0.0703829
	TRIM16L	-0.000187297
	FBXW10	-0.129569
	TVP23B	-0.0584449
	AC107982.3	0.0680572
	PRPSAP2	0.103496
	AC107982.2	-0.0148565
	SLC5A10	0.0213501
	AC090286.1
	FAM83G	-0.0168932
	GRAP	-0.020653
	AC007952.3	-0.00530907
	AC007952.7	0.0290862
	AC007952.4	-0.0914249
	GRAPL	-0.0140704
	AC007952.6	0.064986
	AC007952.5	-0.046832
	AC007952.8	-0.0331566
	AC106017.1	0.0116748
	EPN2	0.0928258
	EPN2-AS1	-0.20936
	AC124066.1	-0.0622803
	B9D1	-0.0520105
	MAPK7	-0.00518458
	MFAP4	0.0185918
	RNF112	-0.0157232
	AC004448.3	-0.03923
	AC004448.2	-0.206433
	LINC02094	0.0167158
	AC004448.1	0.0398594
	SLC47A1	0.0652877
	AC025627.1	-0.0793338
	ALDH3A2	-0.127617
	AC115989.2	-0.0615203
	SLC47A2	-0.281318
	AC005722.2	-0.0646058
	ALDH3A1	0.0107217
	ULK2	0.153989
	AC015726.2	-0.00791747
	AC015726.1	-0.144843
	AKAP10	0.114079
	AC005730.2	-0.11146
	SPECC1	-0.121897
	AC004702.1	-0.135126
	LINC01984	-0.00925168
	LGALS9B	-0.100471
	AC015818.8
	AC015818.2	-0.0417163
	AC015818.9
	CDRT15L2	-0.0352826
	LINC02088	-0.0429122
	AC126365.1	-0.00825135
	CCDC144NL	-0.245588
	AC090774.3	-0.0573387
	CCDC144NL-AS1	-0.147756
	AC107926.1	-0.0486739
	USP22	-0.188874
	AC087393.2	-0.0904848
	LINC01563	-0.115306
	DHRS7B	-0.0993746
	TMEM11	0.0590493
	AC087294.1	0.041801
	NATD1	-0.0719759
	MAP2K3	-0.0591636
	KCNJ12	-0.325298
	AC068418.2	-0.0634652
	AC068418.1	-0.0674742
	AC233702.5	-0.0572442
	C17orf51	-0.244429
	AC233702.7	-0.197174
	KCNJ18	-0.0572176
	LINC02002	-0.00118405
	AC138761.3	0.0649267
	FAM27E5	-0.0471146
	AC209154.2	-0.0100443
	AC132825.3	-0.0191229
	MTRNR2L1	0.0728785
	AC131274.1	-0.0755873
	AC131274.4	-0.115289
	AC069061.2	-0.0224703
	AC129926.1	-0.00507535
	WSB1	0.206948
	AC026254.2	-0.0384126
	KSR1	0.131869
	AC015688.4	0.0997763
	AC015688.6	0.0413468
	LGALS9	0.0104842
	NOS2	-0.228017
	AC005697.1	-0.00955183
	AC005697.2	-0.173027
	LYRM9	0.0246986
	LINC01992	-0.0701276
	NLK	-0.0352981
	AC061975.7	0.0270559
	ERVE-1	0.0194811
	AC061975.6	0.0370442
	AC061975.4	0.00445727
	AC061975.1	0.00532883
	TMEM97	-0.00270374
	IFT20	-0.0291939
	TNFAIP1	-0.169762
	POLDIP2	-0.170545
	TMEM199	-0.19328
	AC002094.2	-0.0532478
	AC002094.3	-0.128939
	SARM1	0.0100168
	VTN	-0.103704
	SLC46A1	-0.0880953
	AC015917.2	0.0144585
	AC005726.1	0.113228
	SLC13A2	-0.00509168
	FOXN1	0.0197372
	UNC119	-0.152191
	PIGS	-0.121975
	ALDOC	-0.279538
	AC005726.4	-0.0880876
	SPAG5	0.104581
	AC005726.5	-0.168322
	SGK494	0.107721
	KIAA0100	-0.053403
	AC005726.2	-0.0635255
	SDF2	0.0513366
	SUPT6H	-0.0652392
	AC010761.3	-0.113795
	PROCA1	-0.00547426
	RAB34	0.0317578
	RPL23A	-0.105676
	AC010761.1	-0.0251541
	TLCD1	0.0102554
	NEK8	0.0737825
	AC010761.2	0.000549249
	TRAF4	0.0293631
	AC010761.4	-0.0130531
	AC010761.5	-0.0180665
	FAM222B	0.222677
	ERAL1	-0.0344322
	AC024267.1	0.0280005
	FLOT2	0.172514
	AC024267.3	-0.0316661
	AC024267.6	-0.0243826
	DHRS13	0.103855
	PHF12	0.118114
	AC024267.4	-0.208558
	AC024267.5	-0.0739086
	PIPOX	-0.0818061
	SEZ6	-0.0280408
	AC024619.2	0.0276214
	MYO18A	-0.0910495
	TIAF1	-0.0564659
	AC024619.3	-0.297874
	CRYBA1	-0.021136
	NUFIP2	0.125809
	AC068025.2	0.0423802
	AC068025.1	-0.0127105
	TAOK1	0.224432
	ABHD15-AS1	-0.276578
	ABHD15	-0.0228354
	TP53I13	-0.185846
	GIT1	-0.0797365
	ANKRD13B	0.0464962
	AC104564.4	-0.0224233
	CORO6	-0.271935
	SSH2	0.0787365
	AC104564.1	0.0358343
	AC023389.1	-0.30939
	AC104982.1	-0.180881
	EFCAB5	-0.172085
	AC104996.1	-0.105982
	AC104984.2	-0.0941519
	NSRP1	0.0356005
	AC104984.3	-0.143856
	AC104984.6	-0.101332
	SLC6A4	-0.0512725
	AC104984.1	0.00231494
	AC104984.4	-0.101706
	BLMH	-0.0385435
	TMIGD1	-0.0123772
	CPD	-0.193256
	GOSR1	-0.0666871
	AC011840.3	-0.0468738
	TBC1D29	-0.0101181
	AC011840.5	0.0349202
	AC011840.2	0.015666
	AC127024.3	-0.0404939
	AC127024.2	0.127064
	CRLF3	-0.274481
	AC127024.5	0.0298027
	AC127024.6	-0.0658785
	ATAD5	-0.130114
	AC130324.2	0.0680465
	AC130324.1	-0.0171979
	TEFM	-0.0818267
	AC130324.3	-0.0449737
	ADAP2	0.257222
	AC138207.1	0.0106808
	AC138207.5	0.0127659
	RNF135	0.114538
	AC138207.7	-0.0311429
	AC138207.2	0.0246362
	NF1	-0.088082
	OMG	-0.316987
	EVI2B	-0.0730608
	AC134669.1	-0.0436639
	EVI2A	-0.207679
	RAB11FIP4	-0.234387
	AC003101.2	0.0354102
	AC003101.1	0.0048864
	AC007923.4	-0.0271171
	AC007923.1	-0.011366
	AC004253.2	-0.0295595
	COPRS	-0.226225
	UTP6	0.00971797
	AC004253.1	-0.354146
	SUZ12	0.11512
	LRRC37B	0.177201
	AC116407.2	-0.0931003
	AC116407.1	-0.128061
	RHOT1	-0.0591596
	RHBDL3	-0.327357
	AC026620.1	-0.0665705
	C17orf75	-0.210662
	AC005899.3	-0.0644781
	ZNF207	0.094706
	AC005899.6	0.0282921
	AC005899.7	-0.0279559
	AC005899.5	0.136073
	AC005899.8	-0.20363
	AC005899.1	0.0147196
	PSMD11	0.0420708
	CDK5R1	-0.303657
	MYO1D	0.168499
	AC079336.5	-0.154294
	AC079336.4	-0.177331
	AC025211.1	-0.255339
	AC084809.1	-0.0239533
	AC084809.2	-0.0197385
	TMEM98	0.0116206
	SPACA3	0.0199599
	ASIC2	-0.108157
	AC008133.1	0.135203
	AC011824.4	-0.168386
	AC011824.2	-0.27294
	AC011824.1	-0.212126
	AC024614.1	-0.128227
	AC024614.2	-0.146418
	AC024614.4	-0.0973955
	AC024610.2	-0.158444
	AC024610.1	-0.214811
	AC004147.3	-0.252241
	AC004147.2	-0.0712711
	LINC01989	-0.0362458
	AC005549.1	0.00532067
	CCL2	0.0153794
	CCL7
	CCL8	0.0297666
	CCL13	-0.025458
	CCL1	0.0167953
	AC011193.1	-0.0467208
	TMEM132E	-0.280562
	AC005552.1	-0.0434904
	AC022903.1	-0.0167441
	CCT6B	-0.11566
	ZNF830	-0.0853985
	LIG3	-0.0352184
	RFFL	0.0507043
	AC004223.3	-0.041907
	AC004223.4	-0.0111221
	AC004223.2	0.00299702
	RAD51D	-0.0702199
	FNDC8	-0.0131702
	NLE1	-0.0034195
	UNC45B	0.0238029
	AC022916.4	0.0307263
	SLC35G3	-0.0798036
	AC022916.1	0.00613529
	SLFN5	0.0469863
	AC022706.1	-0.0283314
	SLFN11	-0.00841512
	AC060766.6	-0.0150722
	AC060766.4	0.0106926
	SLFN12	-0.0116249
	SLFN13	-0.026106
	SLFN12L	-0.0316978
	AC015911.2
	SLFN14	-0.0505628
	AC015911.6
	AC015911.9	-0.0467201
	LINC02001	0.0667402
	PEX12	-0.148567
	AP2B1	0.0136795
	TAF15	0.0728335
	RASL10B	-0.0110438
	GAS2L2	-0.00699171
	MMP28	-0.00995528
	C17orf50	-0.071655
	AC015849.2	-0.00320058
	AC015849.3	-0.286281
	HEATR9	-0.137991
	AC015849.1	0.000917191
	CCL5	-0.0786132
	AC015849.5	-0.0114783
	RDM1	0.0195448
	LYZL6	-0.0268176
	CCL16	-0.0195271
	AC244100.2	-0.102491
	CCL15-CCL14	-0.0227372
	CCL15	0.0233636
	AC244100.3	-0.00990608
	CCL23	-0.00703491
	CCL18	0.0583888
	AC243829.4	0.0383511
	CCL3	0.00584473
	CCL4	-0.0501059
	AC243829.2	0.140406
	TBC1D3B	0.0199372
	AC243829.1	-0.205261
	CCL3L1	-0.0569356
	CCL4L2	-0.106442
	AC243829.5	-0.0215289
	TBC1D3I	-0.0773021
	TBC1D3F	-0.0273273
	ZNHIT3	-0.124245
	MYO19	-0.0170226
	PIGW	-0.104459
	GGNBP2	0.087804
	DHRS11	-0.0835507
	MRM1	-0.132526
	AC243830.2	-0.274128
	AC243830.3	0.0371292
	AC243830.1	-0.0906482
	LHX1-DT	-0.20449
	LHX1	-0.0273211
	AC243773.1	-0.0644747
	AATF	-0.168402
	AC244093.5	-0.0878447
	ACACA	0.196342
	C17orf78	-0.293426
	TADA2A	-0.133045
	AC243654.1	-0.0952943
	DUSP14	0.0489048
	SYNRG	-0.0206714
	DDX52	0.10145
	AC243585.2	0.0347902
	AC243571.2	0.00996261
	AC243585.1	0.0323907
	HNF1B	0.0416132
	AC243571.1	-0.00999753
	TBC1D3K	-0.00103412
	TBC1D3L	0.0116012
	TBC1D3D	-0.339033
	TBC1D3C
	TBC1D3E	0.0714329
	TBC1D3	-0.0448911
	MRPL45	-0.138316
	GPR179	-0.061083
	SOCS7	-0.112255
	ARHGAP23	0.108867
	SRCIN1	0.139688
	AC006449.1	0.0164822
	EPOP	-0.117015
	AC006449.6	-0.0696132
	AC006449.2	-0.0395555
	MLLT6	0.0596163
	AC006449.3	-0.0674536
	CISD3	-0.188088
	PCGF2	-0.106139
	AC006449.5	-0.0887973
	PSMB3	-0.101682
	PIP4K2B	-0.102955
	CWC25	-0.0477419
	C17orf98	0.00662546
	RPL23	-0.0758912
	LASP1	-0.099447
	AC006441.1	-0.0645088
	AC006441.3	-0.0547458
	LINC00672	-0.142465
	FBXO47	-0.0107777
	AC006441.4	-0.127714
	LINC02079	-0.119887
	PLXDC1	-0.258362
	ARL5C	0.208984
	AC004408.1	0.0270876
	CACNB1	-0.112274
	RPL19	-0.174354
	STAC2	0.0758721
	FBXL20	0.131331
	AC005288.1	-0.0304928
	MED1	-0.0883565
	CDK12	0.161412
	AC009283.1	0.00896041
	NEUROD2	-0.146082
	AC087491.1	-0.0305797
	PPP1R1B	0.026543
	STARD3	0.106564
	TCAP	0.0543443
	PNMT	-0.0460627
	PGAP3	0.0699894
	ERBB2	0.0290159
	MIEN1	-0.185937
	GRB7	-0.128299
	IKZF3	-0.319529
	ZPBP2	-0.0226948
	GSDMB	-0.26201
	ORMDL3	-0.31452
	AC090844.2	0.00516188
	LRRC3C
	GSDMA	-0.0254735
	PSMD3	-0.111089
	AC090844.3	-0.0354296
	CSF3	-0.0116506
	MED24	0.102179
	THRA	0.0282358
	NR1D1	-0.188816
	MSL1	-0.0575562
	CASC3	0.0942072
	RAPGEFL1	-0.0131929
	WIPF2	-0.334762
	CDC6	-0.0722545
	RARA	-0.163384
	RARA-AS1	-0.0121312
	AC080112.1	-0.0489147
	GJD3	-0.0114045
	TOP2A	0.00158229
	IGFBP4	-0.0268309
	TNS4	-0.00104335
	AC004585.1	-0.0392866
	CCR7	-0.0101792
	SMARCE1	-0.0547337
	AC073508.2	0.0714449
	AC073508.3	-0.0746704
	KRT222	-0.191203
	KRT24	-0.0168977
	KRT25	-0.0260667
	KRT26	0.0168211
	KRT27	-0.0800713
	KRT28	-0.0430857
	AC090283.1	-0.0208504
	KRT10	-0.295806
	TMEM99	-0.119055
	AC004231.3	-0.00206608
	KRT12	-0.0215808
	KRT20	-0.0780499
	AC004231.1	-0.083588
	KRT23	-0.0802173
	KRT39	0.037995
	KRT40	0.00334589
	KRTAP3-3	-0.0602635
	KRTAP3-2	-0.0712261
	KRTAP3-1	-0.0139034
	KRTAP1-5	-0.0494418
	KRTAP1-1	-0.0138592
	KRTAP2-3
	KRTAP4-7
	KRTAP4-9	0.00890694
	KRTAP4-1	0.017411
	KRTAP9-6	0.0198136
	KRTAP16-1	0.011818
	KRTAP17-1	-0.0250037
	KRT33A	-0.00811628
	KRT33B	-0.0751331
	KRT34	-0.00263165
	KRT31	-0.0693135
	AC003958.2	-0.0261606
	KRT32	0.0153349
	KRT35	0.0299921
	KRT36	-0.00693032
	KRT13	-0.0494323
	AC019349.1	-0.0429591
	KRT15	0.00619371
	KRT19	-0.0509286
	LINC00974	-0.0151759
	KRT9	-0.0222585
	KRT14	-0.0867328
	KRT16	-0.0687266
	KRT17	0.0647224
	EIF1	-0.280482
	GAST	-0.0372825
	HAP1	-0.0357669
	JUP	0.32215
	P3H4	0.0164557
	FKBP10	-0.0225994
	NT5C3B	-0.120075
	KLHL10	-0.103546
	KLHL11	0.0942611
	ACLY	0.228016
	AC125257.2	-0.00690836
	TTC25	0.00674779
	CNP	-0.0485088
	DNAJC7	0.09217
	NKIRAS2	-0.0876078
	ZNF385C	-0.0669474
	C17orf113	0.107051
	DHX58	-0.000393506
	KAT2A	-0.112148
	AC099811.2	-0.0156227
	HSPB9	-0.0530257
	RAB5C	-0.144769
	AC099811.3	-0.0658037
	KCNH4	-0.271159
	HCRT	0.0674229
	GHDC	-0.0496544
	STAT5B	-0.229967
	AC099811.4	-0.105599
	STAT5A	0.00215959
	STAT3	0.221537
	CAVIN1	0.0143065
	ATP6V0A1	0.0492371
	NAGLU	0.0512938
	HSD17B1	-0.129916
	AC067852.2	-0.123206
	COASY	-0.100159
	MLX	-0.174074
	PSMC3IP	-0.0916721
	RETREG3	-0.17432
	TUBG1	-0.201733
	TUBG2	-0.202029
	PLEKHH3	-0.00660223
	CCR10	-0.288476
	AC100793.2	-0.137448
	CNTNAP1	-0.312101
	AC100793.3	-0.197269
	EZH1	0.0700181
	AC100793.4	0.134956
	RAMP2-AS1	0.15454
	RAMP2	0.0592982
	VPS25	-0.00561199
	WNK4	-0.008445
	COA3	-0.194509
	CNTD1	-0.136666
	BECN1	-0.0854756
	PSME3	-0.145747
	AOC2	0.0356441
	AOC3	0.03402
	LINC00671	-0.032908
	G6PC	0.0406114
	PTGES3L-AARSD1	-0.0763329
	AARSD1	-0.049127
	PTGES3L	-0.19104
	RUNDC1	-0.360547
	RPL27	-0.168632
	IFI35	-0.0422391
	VAT1	0.0115084
	RND2	-0.131112
	BRCA1	-0.318729
	AC060780.1	-0.0291396
	NBR1	-0.0882746
	TMEM106A	0.0512789
	LINC00854	-0.0571956
	LINC00910	-0.0147753
	ARL4D	-0.275702
	MIR2117HG	-0.0808128
	DHX8	-0.0526877
	ETV4	-0.240132
	AC068675.1	-0.0486164
	MEOX1	-0.0954828
	AC004149.1	0.0240578
	SOST	0.0263415
	DUSP3	-0.172471
	CFAP97D1	-0.0139357
	AC003098.1	0.0499644
	MPP3	0.0123947
	CD300LG	-0.0339668
	MPP2	-0.070472
	AC007993.3	-0.10014
	FAM215A	-0.104302
	AC007993.2	-0.0342874
	LINC01976	-0.0878747
	PYY	-0.0192486
	NAGS	-0.0338311
	TMEM101	-0.104058
	LSM 12.00	-0.12049
	G6PC3	-0.0520839
	HDAC5	-0.0658499
	AC023855.1	-0.0648541
	C17orf53	-0.0352293
	ASB16	-0.150567
	ASB16-AS1	0.0285174
	TMUB2	-0.137324
	ATXN7L3	-0.214163
	AC004596.1	-0.0396914
	UBTF	-0.122104
	AC003102.1	0.00955744
	SLC4A1	-0.00508853
	AC003043.2	-0.0459693
	RUNDC3A-AS1	-0.124447
	RUNDC3A	-0.279925
	SLC25A39	-0.138664
	AC003043.1	-0.0373213
	GRN	-0.0114249
	FAM171A2	-0.0790281
	ITGA2B	0.0351784
	GPATCH8	0.154029
	FZD2	-0.0495452
	LINC01180	0.0105761
	MEIOC	-0.26406
	CCDC43	-0.105914
	AC091152.2	-0.039505
	DBF4B	-0.0926176
	ADAM11	-0.208975
	AC005180.2	-0.0173376
	AC005180.1	-0.0293296
	GJC1	0.0012879
	HIGD1B	-0.0812772
	EFTUD2	-0.0975103
	CCDC103
	GFAP	0.00427126
	KIF18B	-0.0976924
	AC015936.1	-0.0137717
	C1QL1	0.0378864
	AC015936.2
	DCAKD	-0.0239088
	NMT1	0.0437674
	PLCD3	-0.219375
	ACBD4	-0.102731
	AC142472.1	-0.0596083
	HEXIM1	-0.233085
	AC138150.1	0.0907528
	HEXIM2	-0.0175516
	AC138150.2	-0.0197768
	AC008105.3	-0.249933
	FMNL1	-0.268943
	AC008105.1	-0.0443388
	MAP3K14-AS1	-0.0681883
	SPATA32	-0.0164486
	MAP3K14	0.335325
	AC003070.2	0.0400168
	ARHGAP27	0.0270223
	AC003070.1	0.0230237
	PLEKHM1	-0.052596
	AC091132.2	-0.163314
	AC091132.1	-0.0806123
	AC091132.5	-0.0922319
	LINC02210-CRHR1	0.180779
	AC217774.1	-0.0877227
	AC217774.2	-0.0320026
	CRHR1	-0.0373744
	MAPT-AS1	-0.0237558
	SPPL2C	-0.0189026
	MAPT	0.114289
	CR936218.2	-0.0918493
	STH	0.0587093
	KANSL1	0.282477
	CR936218.1	-0.0223478
	KANSL1-AS1	0.0407044
	ARL17B	0.257997
	LRRC37A	-0.0199899
	LRRC37A2	0.186889
	ARL17A	0.000207623
	FAM215B	-0.0111548
	NSF	-0.0562676
	WNT3	0.187912
	WNT9B	0.150359
	LINC01974	-0.0397951
	AC005670.1	0.0334797
	GOSR2	-0.0475745
	AC005670.2	-0.189931
	RPRML	-0.389599
	CDC27	0.181184
	AC002558.2	-0.0926554
	MYL4	-0.0231004
	ITGB3	0.0324252
	AC068234.1	-0.064827
	AC068234.3	-0.0470044
	AC068234.2	-0.0498384
	EFCAB13	-0.306351
	AC040934.1	0.0325628
	NPEPPS	0.0863181
	AC025682.1	0.00682088
	KPNB1	-0.049419
	AC015674.1	-0.0244322
	TBKBP1	-0.00672363
	TBX21	0.0223867
	OSBPL7	-0.0448328
	MRPL10	-0.145649
	LRRC46	-0.0995377
	SCRN2	-0.117111
	SP6	0.0575638
	AC018521.3	-0.0507709
	AC018521.7	0.002499
	SP2	-0.108509
	SP2-AS1	-0.213807
	AC018521.6	-0.0183632
	PNPO	-0.267947
	AC018521.2	-0.0373571
	PRR15L	0.00418772
	CDK5RAP3	-0.110442
	AC018521.4	-0.0887275
	COPZ2	0.0538425
	NFE2L1	-0.226612
	AC004477.2	-0.0141748
	AC004477.3	0.0423812
	CBX1	-0.0376013
	SNX11	-0.0879153
	SKAP1	-0.266041
	SKAP1-AS1	-0.0966137
	AC090627.1	-0.0985435
	AC036222.1	-0.0764028
	HOXB2	0.00351687
	HOXB-AS1	-0.00196994
	HOXB3	-0.0263115
	HOXB-AS3	0.0197048
	HOXB4
	HOXB5
	HOXB6
	HOXB7	-0.0836087
	HOXB8
	HOXB9
	HOXB-AS4	-0.109626
	AC103702.2
	LINC02086	-0.00055794
	PRAC1	0.0112765
	HOXB13	0.0345614
	TTLL6	0.199877
	CALCOCO2	0.315339
	ATP5MC1	-0.280403
	UBE2Z	0.118703
	SNF8	-0.156145
	AC091133.1	-0.189229
	GIP	-0.00698887
	IGF2BP1	0.035736
	AC091133.3	-0.022555
	B4GALNT2	-0.0340847
	GNGT2	-0.130564
	ABI3	-0.00797702
	PHOSPHO1	-0.227054
	ZNF652	0.14708
	AC091180.2	-0.0671625
	AC091180.5	-0.0314415
	AC091180.4	-0.0378096
	PHB	-0.0961018
	AC091180.3	-0.0367609
	LINC02075	0.00215863
	NGFR	0.0757583
	AC006487.1	-0.0195763
	AC006487.2	-0.00448118
	NXPH3	-0.0095055
	SPOP	0.0373548
	SLC35B1	-0.0960225
	AC015795.1	-0.0843259
	FAM117A	0.172882
	KAT7	-0.158087
	AC027801.4	-0.0887594
	TAC4	-0.202826
	FLJ45513	-0.0374111
	AC027801.1	-0.0368731
	AC027801.3	-0.0291758
	DLX4	0.0213233
	DLX3	-0.112943
	AC009720.2	-0.0490283
	AC009720.1	-0.0544339
	ITGA3	0.121852
	AC002401.4	0.0426827
	PDK2	-0.286297
	AC002401.3	-0.00855426
	AC002401.2	-0.063978
	SAMD14	-0.126565
	PPP1R9B	-0.129687
	AC002401.1	-0.015106
	AC015909.2	-0.0114773
	AC015909.3	-0.0339577
	SGCA	-0.0609511
	COL1A1	-0.166047
	AC015909.1	-0.0470422
	AC015909.4
	TMEM92	-0.0614142
	TMEM92-AS1	-0.00259105
	XYLT2	-0.225056
	MRPL27	-0.145005
	EME1	-0.0355143
	LRRC59	-0.118486
	ACSF2	-0.134202
	CHAD	-0.216089
	AC021491.4	-0.00959618
	RSAD1	-0.237297
	AC021491.1	-0.0380207
	MYCBPAP	-0.0896161
	EPN3	-0.285949
	SPATA20	0.0334937
	CACNA1G-AS1	0.0150632
	CACNA1G	0.120345
	AC021491.3	-0.0662653
	AC004590.1	-0.0024302
	ABCC3	0.263019
	ANKRD40	-0.050221
	AC005921.2	-0.133394
	LUC7L3	0.257625
	LINC00483	0.0457347
	WFIKKN2	-0.0915955
	TOB1	-0.113323
	AC005920.4	-0.0315349
	AC005920.1	-0.149589
	AC005920.3	-0.137257
	SPAG9	-0.119645
	AC005920.2	-0.326854
	NME1	-0.201473
	NME1-NME2	-0.0235133
	NME2	-0.0847585
	MBTD1	0.11643
	UTP18	0.0264798
	LINC02071	-0.066656
	AC005823.2	-0.0586974
	AC005823.1	0.00424921
	LINC02072	-0.0122306
	LINC02073	0.197981
	CA10	0.0660914
	LINC01982	-0.0443785
	LINC02089	-0.0415331
	C17orf112	-0.014264
	KIF2B	-0.156167
	TOM1L1	-0.133389
	COX11	-0.0946121
	AC007485.1	-0.0380702
	STXBP4	0.16591
	HLF	0.200714
	AC007638.2	-0.0199227
	AC007638.1	-0.0230356
	MMD	0.258856
	SMIM36	0.237523
	TMEM100	0.0584805
	PCTP	0.0312413
	AC090618.1	-0.156019
	ANKFN1	-0.0858132
	NOG	-0.0211255
	C17orf67	0.198221
	DGKE	-0.0834945
	TRIM25	0.0141234
	AC015912.1	-0.0253861
	AC015912.3	0.0580155
	COIL	-0.027369
	AC004584.1	-0.0173469
	SCPEP1	-0.000771473
	AC007114.1	0.00225539
	AKAP1	0.126118
	AC007114.2	-0.109285
	MSI2	-0.14046
	AC007431.2	-0.046942
	AC007431.1	-0.00789535
	CCDC182	-0.0362169
	AC015845.2	-0.19654
	MRPS23	-0.214871
	CUEDC1	0.213109
	AC015845.1	-0.0588175
	AC015813.4	0.0302111
	VEZF1	-0.0302127
	AC015813.2	-0.0623487
	AC015813.1	-0.171286
	SRSF1	-0.172803
	AC015813.3	0.014493
	DYNLL2	-0.421098
	OR4D1	-0.16544
	OR4D2	-0.0133701
	EPX	-0.122402
	AC005962.1	0.0224729
	MKS1	-0.0164649
	LPO	-0.0416232
	MPO	-0.278772
	TSPOAP1	-0.0172536
	TSPOAP1-AS1	-0.166412
	AC004687.1	-0.0293739
	SUPT4H1	-0.170895
	RNF43	-0.0100566
	HSF5	-0.00471081
	MTMR4	-0.173241
	SEPT4-AS1	-0.0320366
	2026-09-04	-0.154647
	C17orf47	-0.0132236
	TEX14	-0.0718359
	AC011195.2
	RAD51C	-0.0407974
	AC025521.1	-0.0385653
	PPM1E	0.255122
	TRIM37	-0.187562
	AC099850.1	0.102756
	SKA2	-0.0593322
	PRR11	0.0344391
	AC099850.2	-0.0161759
	AC099850.3	0.00339119
	SMG8	-0.0695393
	GDPD1	-0.275755
	YPEL2	-0.0881955
	AC091059.1	-0.155994
	LINC01476	-0.398028
	DHX40	-0.033905
	AC091271.1	-0.103429
	CLTC	-0.146951
	PTRH2	-0.277212
	VMP1	0.0823158
	TUBD1	0.0186847
	RPS6KB1	0.00563514
	AC005702.1	-0.0443135
	RNFT1	-0.0871252
	RNFT1-DT	-0.00502296
	HEATR6	0.0759823
	AC025048.4	0.0621268
	AC025048.1	-0.0212064
	CA4	-0.167888
	USP32	0.207935
	C17orf64	-0.0329127
	APPBP2	0.0494411
	AC011921.1	0.0277021
	LINC01999	-0.023025
	PPM1D	-0.066791
	BCAS3	-0.13706
	AC005884.1	-0.305183
	AC005884.2	-0.0529539
	AC005856.1	-0.205556
	AC005746.3	-0.00394944
	AC005746.2	-0.255827
	TBX2-AS1	-0.0273898
	TBX2	-0.0249682
	C17orf82	-0.000878272
	TBX4	0.00551653
	NACA2	-3.79809e-05
	BRIP1	0.286829
	INTS2	0.0907959
	MED13	0.15823
	EFCAB3	0.152296
	METTL2A	0.0303285
	TLK2	-0.00444645
	AC080038.2	-0.00449972
	AC080038.1	0.00916353
	MRC2	0.00687881
	AC005821.1	-0.0408231
	2026-03-10	-0.0558488
	AC068512.1	-0.168632
	AC005972.4	-0.0878211
	AC005972.1	-0.128223
	TANC2	0.23369
	AC006270.1	-0.173334
	AC015923.1	-0.285055
	AC005828.2	-0.0227974
	AC005828.1	-0.21629
	AC005828.3	-0.0670581
	AC005828.4	0.0296447
	CYB561	-0.114045
	AC005828.5	0.00234315
	ACE	-0.00156788
	AC113554.1	0.03534
	KCNH6	0.0565509
	DCAF7	-0.0310433
	TACO1	-0.0794105
	MAP3K3	0.205728
	STRADA	-0.00761333
	LIMD2	-0.358977
	AC046185.1	-0.029572
	CCDC47	-0.0983483
	DDX42	-0.0757086
	FTSJ3	-0.0823717
	PSMC5	-0.198942
	SMARCD2	-0.182441
	CSHL1	-0.0391903
	GH1
	CD79B	-0.020173
	SCN4A	0.0118666
	AC127029.2	0.0564997
	PRR29-AS1	-0.0197386
	PRR29	0.019153
	ICAM2	-0.0224531
	ERN 1.00	0.20121
	SNHG25	0.0796626
	TEX2	0.27234
	PECAM1	0.347257
	MILR1	-0.0137357
	POLG2	0.021513
	DDX5	0.217675
	CEP95	0.0880877
	SMURF2	0.208239
	LRRC37A3	0.111591
	AC103810.2	-0.0649913
	AC103810.5	-0.0012983
	AC037487.1	0.0130577
	GNA13	0.310472
	AC037487.2	-0.0266402
	RGS9	0.234066
	LINC02563	0.014422
	AXIN2	0.078364
	AC004805.1	-0.00572003
	CEP112	-0.0923106
	APOH	-0.011373
	PRKCA	-0.35547
	PRKCA-AS1	-0.437477
	CACNG5	-0.166581
	CACNG4	0.111181
	AC005544.1	0.0147235
	AC005544.2	-0.0794464
	CACNG1	-0.00433309
	HELZ	-0.0279256
	AC007448.2	-0.00557777
	AC007448.3	-0.0268351
	PSMD12	-0.219788
	PITPNC1	-0.182684
	NOL11	-0.119057
	BPTF	0.134144
	AC134407.1	-0.0445836
	C17orf58	-0.0287179
	KPNA2	-0.152157
	AC145343.1	0.0211782
	AC005332.7	0.0985377
	AC005332.4	0.0504937
	AC005332.6	0.0391613
	AC005332.8	0.051045
	AC005332.3	0.143771
	AC005332.5	0.238972
	AC005332.1	0.0640817
	AMZ2	0.0977759
	ARSG	-0.354985
	SLC16A6	-0.296595
	WIPI1	-0.113176
	PRKAR1A	-0.176244
	FAM20A	-0.246042
	AC079210.1	-0.0446018
	LINC01482	-0.276146
	AC011591.1	-0.0423871
	ABCA8	0.060112
	ABCA9-AS1	-0.452933
	ABCA9	-0.375879
	ABCA6	-0.425871
	ABCA10	-0.465338
	ABCA5	-0.120628
	MAP2K6	-0.00514773
	AC002546.1	-0.162395
	LINC01483	0.0569581
	LINC01497	0.0421567
	AC005208.1	-0.0945367
	LINC01028	0.025149
	KCNJ16	-0.117805
	KCNJ2-AS1	-0.0961334
	KCNJ2	-0.198503
	AC011990.1	-0.0292495
	AC007423.1	-0.040216
	CASC17	0.0160075
	AC118653.1
	AC005144.1	0.060386
	ROCR	-0.134682
	LINC01152	-0.182679
	LINC02097	-0.259556
	SOX9	-0.0522145
	LINC00511	-0.375806
	LINC02003	-0.177917
	AC007639.1	-0.186971
	AC080037.1	0.019191
	SLC39A11	-0.0814842
	AC011120.1	-0.110589
	SSTR2	0.100706
	COG1	0.034292
	AC097641.2	0.00733488
	FAM104A	0.000916351
	C17orf80	-0.00412736
	CPSF4L	-0.00271227
	CDC42EP4	0.035058
	SDK2	0.163057
	AC124804.1	0.100438
	AC032019.1	-0.00306691
	AC125421.1	-0.0426222
	LINC00469	-0.00373965
	LINC02092	0.0131112
	AC125421.2	-0.0817438
	AC137735.1	-0.0507245
	LINC02074	-0.159371
	RPL38	-0.101714
	AC100786.1	-0.0102108
	TTYH2	0.0232659
	AC100786.2	-0.0294528
	DNAI2	-0.0755741
	AC103809.1	-0.011263
	KIF19	0.0424792
	BTBD17	-0.0161354
	GPR142	-0.00156469
	GPRC5C	0.0151625
	CD300A	-0.0446709
	CD300LB	0.125859
	CD300C	0.105866
	CD300LD	-0.0396644
	C17orf77	-0.012397
	AC064805.1	-0.021575
	CD300E	-0.0252175
	RAB37	0.0426935
	AC064805.2	-0.0492748
	CD300LF	-0.0666379
	AC016888.1	-0.0440704
	SLC9A3R1	0.0115484
	NAT9	-0.0509434
	TMEM104	-0.074265
	GRIN2C	-0.0891437
	FDXR	-0.0222903
	FADS6	-0.0658341
	USH1G	0.00465479
	OTOP2	0.0222542
	OTOP3	-0.0133153
	HID1	-0.122138
	HID1-AS1	-0.0305408
	CDR2L	-0.165011
	MRPL58	-0.0570695
	KCTD2	-0.188592
	ATP5PD	-0.129294
	SLC16A5	0.0566666
	ARMC7	0.0319526
	NT5C	-0.110626
	JPT1	-0.0652842
	SUMO2	-0.133502
	NUP85	0.15507
	GGA3	-0.0245649
	MRPS7	-0.150997
	MIF4GD	-0.0637058
	AC022211.2	-0.112549
	SLC25A19	-0.0597021
	GRB2	0.0508905
	AC011933.4	-0.272549
	AC011933.3	-0.0294688
	TMEM94	-0.0691672
	CASKIN2	-0.0106718
	TSEN54	-0.106043
	LLGL2	0.225144
	MYO15B	-0.0647953
	RECQL5	-0.102547
	SMIM5	0.0346586
	SMIM6	0.0318698
	SAP30BP	-0.0129294
	AC087749.2	0.0126966
	AC087749.1	-0.0914911
	ITGB4	0.00840813
	GALK1	-0.158191
	H3F3B	-0.300904
	UNK	-0.0626095
	AC087289.1	-0.0963728
	UNC13D	0.0278116
	WBP2	-0.257495
	TRIM47	-0.163125
	AC087289.5	-0.00224799
	TRIM65	-0.0960429
	AC087289.2	-0.000773331
	MRPL38	-0.0602697
	AC087289.3	-0.0163617
	FBF1	-0.0432884
	ACOX1	-0.153953
	AC087289.4	-0.104784
	TEN1	0.0327379
	CDK3	-0.0170132
	EVPL	-0.0848484
	SRP68	-0.0216579
	ZACN	0.0276568
	GALR2	0.0104256
	EXOC7	0.0043438
	FOXJ1	0.0492445
	RNF157-AS1	-0.145675
	RNF157	-0.0446216
	UBALD2	-0.126125
	QRICH2	0.0683398
	PRPSAP1	-0.0485624
	SPHK1	-0.119649
	UBE2O	-0.159437
	AANAT	-0.0996578
	RHBDF2	-0.0597924
	CYGB	-0.066864
	PRCD	0.0268201
	AC015802.4	-0.0473245
	AC015802.6	-0.204497
	ST6GALNAC2	-0.102371
	AC015802.1	0.0347305
	ST6GALNAC1	-0.0699784
	AC005837.1	-0.0517061
	MXRA7	-0.0401181
	AC005837.3	-0.0494857
	JMJD6	-0.081956
	METTL23	0.00350025
	AC005837.2	-0.0188302
	SRSF2	-0.269238
	MFSD11	0.0121141
	LINC02080	0.14383
	LINC00868	-0.0940603
	MGAT5B	-0.190125
	AC016168.1	0.0294765
	SEC14L1	-0.299604
	AC068594.1	0.0232725
	AC068594.2	0.00388786
	2026-09-09	-0.360776
	AC111182.1	-0.112471
	AC111170.1	-0.26157
	AC021683.3	-0.280973
	AC021683.2	-0.089035
	AC021683.1	-0.110637
	LINC01987	-0.0528871
	LINC01973	-0.0191621
	TNRC6C	-0.143132
	TMC6	0.0169835
	TMC8	-0.0375592
	C17orf99	-0.0518529
	SYNGR2	-0.081229
	TK1	-0.0536105
	AFMID	-0.0313096
	BIRC5	-0.0496866
	TMEM235	0.0246703
	AC087645.4	-0.0251452
	LINC01993	-0.102464
	AC087645.2	0.0431433
	SOCS3	-0.0594887
	AC061992.1	-0.118683
	PGS1	0.0245947
	DNAH17	-0.250823
	LINC02081	-0.0246015
	CYTH1	0.321652
	USP36	0.0436155
	TIMP2	0.0192489
	AC022966.1	-0.057351
	CEP295NL	0.104754
	AC100788.1	-0.0506212
	LGALS3BP	-0.079414
	CANT1	-0.0780034
	C1QTNF1-AS1	-0.0372557
	C1QTNF1	-0.046543
	ENGASE	-0.0480054
	RBFOX3	-0.040248
	AC021534.1	-0.0925419
	LINC02078	0.00353282
	ENPP7	-0.0416078
	CBX2	-0.0946378
	CBX8	-0.137928
	AC100791.2	0.00228001
	LINC01977	-0.0311306
	CBX4	-0.198583
	LINC01979	0.00436475
	LINC01978	0.0221748
	TBC1D16	-0.171307
	AC100791.3	0.0171976
	AC116025.1	-0.0347107
	CCDC40	-0.11106
	GAA	-0.168725
	EIF4A3	0.00482772
	AC087741.2	0.0396993
	CARD14	-0.152146
	AC087741.1	0.0375495
	SGSH	0.0117131
	SLC26A11	0.103035
	RNF213	-0.356923
	AC124319.3	0.00464115
	AC124319.2	-0.0973661
	ENDOV	-0.10396
	AC120024.1	-0.0393647
	NPTX1	0.240885
	RPTOR	0.168473
	AC016245.1	-0.00317299
	AC127496.3	-0.0369744
	AC127496.4	0.0245979
	AC127496.1	-0.0813817
	CHMP6	-0.0490382
	AC127496.6
	AC127496.5	-0.0159752
	AC127496.2	0.0359667
	BAIAP2-DT	-0.150705
	BAIAP2	-0.0925283
	AATK	-0.179175
	AC115099.1	0.0281947
	PVALEF	0.0396136
	CEP131	-0.0130123
	AC027601.2	-0.0178632
	TEPSIN	-0.169431
	AC027601.1	-0.0604487
	NDUFAF8	-0.186586
	SLC38A10	-0.0665616
	AC027601.4	-0.0112906
	LINC00482	-0.00743281
	TMEM105	0.00580526
	AC027601.3	0.0603576
	AC110285.6	0.0189395
	AC110285.3	-0.0904594
	AC110285.1	-0.0408174
	AC110285.5	-0.068504
	AC110285.2	0.0417511
	BAHCC1	-0.235131
	AC110285.4	0.025932
	LINC01971	-0.0690943
	ACTG1	-0.132397
	AC139149.1	0.0404717
	FSCN2	0.0391874
	FAAP100	0.0240724
	NPLOC4	0.0359522
	TSPAN10	-0.00849419
	PDE6G	0.0354667
	OXLD1	-0.169655
	CCDC137	-0.0784707
	ARL 16.00	-0.149514
	HGS	-0.111019
	AC139530.3	-0.0654174
	AC139530.1	-0.0611873
	MRPL12	-0.0842015
	AC139530.2	-0.0266578
	SLC25A10	-0.103706
	GCGR	-0.0270837
	MCRIP1	-0.0424622
	PPP1R27	0.0246486
	P4HB	0.0144653
	AC145207.3	-0.0221742
	ARHGDIA	-0.118552
	AC145207.2	-0.046666
	AC145207.5	-0.0381554
	AC145207.6	-0.0794698
	ALYREF	-0.0225919
	ANAPC11	-0.161112
	NPB	0.0101927
	PCYT2	-0.0254141
	SIRT7	-0.199746
	MAFG	-0.12889
	AC145207.8	-0.0191474
	MAFG-DT	-0.0608145
	PYCR1	-0.104322
	AC145207.4	0.0280052
	MYADML2	-0.175261
	AC145207.1	-0.141534
	NOTUM	-0.234238
	AC145207.7	0.0278807
	ASPSCR1	-0.203423
	CENPX	-0.154213
	LRRC45	-0.0639886
	RAC3	-0.17679
	DCXR	-0.160514
	AC137723.1	-0.0271601
	RFNG	-0.0622832
	GPS1	0.0104294
	DUS1L	-0.0689587
	FASN	-0.0224142
	CCDC57	-0.0783055
	AC129510.1	0.00466914
	AC129510.2	-0.0695146
	AC132872.2	0.0199286
	SLC16A3	-0.202156
	CSNK1D	0.028011
	AC132872.3	-0.0488071
	LINC01970	-0.0434558
	AC132872.1	0.0186065
	CD7	-0.0187971
	SECTM1	-0.00908571
	TEX19	-0.0274016
	UTS2R	0.0220327
	AC132938.1	0.00839861
	OGFOD3	0.096394
	HEXDC	0.0926052
	CYBC1	-0.0374356
	AC132938.3	0.037397
	NARF	-0.0300805
	NARF-AS1	-0.100908
	FOXK2	0.166763
	AC124283.2	-0.0309143
	AC124283.1	-0.166217
	WDR45B	-0.00436724
	RAB40B	-0.0752308
	AC024361.2	-0.0897064
	FN3KRP	-0.0219593
	AC024361.3	-0.0439651
	FN3K	-0.0764193
	TBCD	0.247225
	AC068014.1	0.0259787
	ZNF750	-0.0385299
	AC087222.1	0.0152319
	B3GNTL1	0.100791
	AC130371.1	-0.029586
	METRNL	0.0855978
	AC130371.2	0.0489323
	AC144831.1	0.073664
	AC139099.2	-0.168358
	AC139099.3	0.0536795
	AC139099.1	-0.0594791
	LINC02564
	AP005530.1	-0.0199912
	TUBB8P12	0.0226917
	AP001005.3	0.0564834
	USP14	-0.0350419
	THOC1	0.187689
	AP000845.1	-0.00619247
	AP000915.1	0.00802469
	COLEC12	0.0173623
	LINC01925	-0.0477663
	CLUL1	0.0667351
	AP001178.3	0.0239768
	TYMS	-0.0231525
	ENOSF1	0.143067
	AP001178.2	0.0502264
	YES1	0.127599
	AP001020.3	0.0203732
	AP001020.1	-0.0280844
	AP000894.4	-0.0124419
	AP000894.3	-0.294482
	ADCYAP1	-0.37399
	LINC01904	-0.249051
	AP005328.2	-0.43781
	AP005328.1	-0.384545
	LINC00470	-0.438522
	AC008109.1	-0.126636
	AC019183.1	-0.130179
	AP005057.1	-0.10127
	AP005230.1	-0.2346
	METTL4	-0.0159787
	NDC80	0.0185049
	SMCHD1	0.0535087
	AP001011.1	-0.36062
	EMILIN2	-0.103816
	LPIN2	-0.0989413
	AP000919.4	-0.0696164
	AP000919.2	-0.158456
	AP000919.3	-0.136875
	MYOM1	0.043813
	AP005329.2	-0.0508591
	AP005329.3	-0.0680293
	MYL12A	-0.017256
	AP005329.1	-0.0356913
	MYL12B	-0.100947
	AP001025.1	-0.274569
	LINC01895	-0.0514403
	TGIF1	0.0893617
	GAPLINC	0.0131023
	DLGAP1	-0.145211
	DLGAP1-AS1	-0.402348
	DLGAP1-AS2	-0.30099
	AP002478.1	-0.264813
	DLGAP1-AS3	-0.252913
	DLGAP1-AS4	-0.0387725
	DLGAP1-AS5	-0.368214
	AP005203.1	-0.101377
	LINC01892	0.029627
	AKAIN1	-0.0663455
	AP005380.1	-0.0450037
	AP001496.2	-0.139734
	LINC00526	-0.136351
	LINC00667	-0.065905
	ZBTB14	-0.0362125
	AP001496.1	-0.108094
	AP005671.1	-0.254401
	EPB41L3	-0.433125
	AP005059.2	-0.411873
	AP005059.1	-0.376872
	MIR3976HG	-0.400249
	TMEM200C	-0.33983
	AP005433.1	-0.279663
	L3MBTL4	-0.259014
	AP001021.1	-0.16859
	AP001021.2	-0.376199
	L3MBTL4-AS1	-0.231538
	AP005202.2	-0.03594
	LINC01387	-0.0264955
	AP005205.1
	AP005205.2	-0.122261
	ARHGAP28	-0.235394
	AP005210.1	-0.210942
	LINC00668	0.00964397
	LAMA1	-0.0209527
	AP002409.1	-0.0388392
	AP005062.1	-0.0440726
	PTPRM	0.0812827
	AP000897.2	-0.152816
	AP001094.3	-0.0585902
	AP001094.1	-0.00277511
	RAB12	0.252016
	AP001793.2	-0.00338582
	GACAT2	-0.0436453
	MTCL1	-0.178139
	NDUFV2	-0.0373959
	AP005899.1	-0.167127
	NDUFV2-AS1	-0.00500225
	ANKRD12	0.333865
	AP001033.1	0.135218
	TWSG1	0.137436
	AP005432.2	-0.0360306
	RALBP1	-0.00304016
	PPP4R1	0.191264
	AP001381.1	-0.0401125
	PPP4R1-AS1	0.0228412
	RAB31	0.136547
	TXNDC2	-0.00119582
	AC006238.1	0.0407651
	VAPA	0.0153777
	AP005271.1	0.0616181
	AP005209.1	-0.075416
	LINC01254	-0.0110343
	APCDD1	0.0619034
	NAPG	0.122292
	AP001099.1	0.0943862
	LINC01887	0.0214649
	AP001180.2	-0.0328171
	AP001180.1	0.0148326
	PIEZO2	0.0321227
	AP001180.4	-0.0464792
	AP005120.1	-0.0486023
	AP005229.1	0.0432444
	AP005229.2
	AP001109.1	0.0394045
	LINC01928	0.0149112
	LINC01255
	SLC35G4	0.016003
	AP001120.1
	GNAL	-0.0253241
	AP005137.1	-0.055158
	CHMP1B	-0.114594
	CHMP1B-AS1	-0.0528642
	AP005137.2	-0.0572548
	MPPE1	-0.115099
	AP001269.4	-0.0135578
	AP001269.2	0.000553605
	IMPA2	0.0416008
	AP001269.1	0.0142884
	AP001542.3	-0.000629356
	AP002414.5	0.0452242
	ANKRD62	0.00352171
	AP005264.4	-0.0582976
	AP005264.3	0.0306395
	CIDEA	0.149837
	AP005264.1	-0.00907086
	TUBB6	-0.0297166
	AFG3L2	-0.0538949
	PRELID3A	-0.0826721
	AP001029.1	0.0407485
	AP001029.2	-0.0118052
	SPIRE1	0.122516
	PSMG2	0.0627821
	CEP76	-0.224841
	AP005482.2	-0.0493794
	AP005482.1	-0.0047875
	PTPN2	-0.279782
	SEH1L	-0.0996364
	AP002449.1	-0.086937
	CEP192	-0.222654
	AP001198.2	-0.0620415
	AP001198.1	-0.132231
	LDLRAD4	-0.389423
	AP002505.1	-0.0788656
	AP002439.1	-0.191601
	LDLRAD4-AS1	-0.256383
	AP005131.5	-0.379316
	AP005131.2	-0.0316084
	AP005131.1	-0.432697
	AP005131.3	-0.333593
	AP001010.1	-0.0422237
	FAM210A	-0.0738781
	RNMT	-0.0675143
	MC5R	0.0750793
	MC2R	-0.0066243
	ZNF519	-0.0717714
	AC006557.1	-0.0895169
	AC006557.3	-0.0550747
	POTEC	0.0290262
	ANKRD30B	0.0507846
	AP006565.1	-0.09775
	LINC01906	-0.0447774
	AP005121.1	-0.120706
	LINC01443	-0.105699
	LINC01444	-0.123281
	AP005121.2	-0.0069576
	AP005242.3	0.167036
	AP005242.1	0.0943198
	AP005901.2	0.168407
	ROCK1	0.12685
	AC022809.1	-0.0356915
	GREB1L	-0.0808659
	AC015878.1	-0.0726918
	ESCO1	-0.00300283
	SNRPD1	-0.14208
	ABHD3	0.118617
	AC106037.2	-0.055059
	MIB1	0.147808
	MIR133A1HG	0.0441739
	AC103987.2	0.0621523
	LINC01900	-0.0137195
	AC091043.1	-0.00498273
	GATA6-AS1
	GATA6	-0.0110505
	AC091588.3	0.0137351
	AC091588.2	-0.052119
	AC027449.1	-0.0864226
	CTAGE1	-0.0101268
	AC090912.1	-0.00153731
	AC090912.2	-0.0475467
	RBBP8	-0.00827477
	CABLES1	0.102981
	TMEM241	-0.223189
	AC011731.1	-0.0479821
	RIOK3	-0.239053
	RMC1	-0.105014
	NPC1	0.0757953
	ANKRD29	-0.243073
	LAMA3	-0.168928
	AC010754.1	-0.0314358
	TTC39C	-0.139139
	TTC39C-AS1	-0.0929731
	AC090772.2	-0.358914
	AC090772.1	-0.289636
	CABYR	-0.0974916
	AC090772.3	-0.191179
	OSBPL1A	-0.458203
	AC023983.1	-0.0642245
	AC023983.2	-0.0767988
	IMPACT	-0.0307071
	HRH4	0.0583215
	AC007922.1	-0.0139355
	AC007922.3	-0.129739
	LINC01915	-0.197188
	AC022884.1	-0.0488679
	AC018697.1	-0.320417
	LINC01894	-0.207432
	AC104961.1	-0.0190376
	ZNF521	-0.0754633
	AC110603.1	-0.00927239
	SS18	-0.0373041
	PSMA8	-0.0668892
	TAF4B	-0.292099
	LINC01543	-0.00673764
	KCTD1	-0.11602
	AQP4-AS1	-0.165359
	PCAT18	-0.183388
	AC012588.1	0.0111401
	AC018371.1	-0.0407546
	AQP4	-0.395401
	CHST9	-0.449274
	LINC01908	-0.12015
	AC090403.1	-0.260597
	AC021382.1	-0.105137
	AC068408.1	-0.0987603
	CDH2	0.229918
	AC110015.1	-0.104973
	AC074237.1	0.0563192
	AC117569.1	-0.121343
	AC090506.1	0.0105232
	AC016382.1	-0.0506639
	DSC3	-0.0639002
	DSC2	-0.0242439
	DSCAS	-0.129408
	DSC1	-0.226336
	AC012417.1	0.0278839
	DSG1	-0.0106019
	DSG1-AS1	-0.00858707
	DSG4	0.00181181
	DSG3	-0.14422
	AC021549.1	-0.0578918
	DSG2	-0.313486
	DSG2-AS1	-0.0842627
	TTR	-0.02401
	B4GALT6	-0.35344
	AC017100.1	-0.119801
	SLC25A52	-0.0220151
	TRAPPC8	0.0106828
	AC022960.1	-0.0965655
	AC009831.1	-0.0941192
	RNF125	-0.0620365
	AC011825.4	-0.0449348
	RNF138	0.0519913
	AC011825.2	-0.0207328
	GAREM1	-0.0887487
	MEP1B	-0.0698602
	AC015563.2	-0.0715751
	AC021224.1	-0.0563349
	AC025887.2	-0.276797
	AC025887.1	0.0439878
	KLHL14	-0.249753
	AC012123.1	-0.0843862
	AC090371.2	0.0222202
	CCDC178	-0.114165
	AC090371.1	-0.0710189
	AC091198.1	0.0423033
	ASXL3	-0.035069
	NOL4	-0.327162
	AC104985.1	-0.00296594
	AC104985.2	0.0135524
	DTNA	-0.113053
	AC022601.1	-0.296649
	AC068506.1	-0.1714
	MAPRE2	0.00537539
	AC015967.1	-0.0948171
	ZNF397	-0.17599
	ZSCAN30	0.146831
	AC011815.2	-0.0817211
	AC011815.1	-0.011383
	AC116447.1	0.0559253
	ZNF24	-0.0833756
	ZNF396	-0.00791417
	AC007998.4	-0.1434
	AC007998.3	-0.0676795
	INO80C	-0.136575
	GALNT1	-0.164791
	AC090229.1	-0.0572015
	AC118757.1	-0.0282162
	C18orf21	-0.117952
	RPRD1A	0.0440184
	SLC39A6	-0.139808
	ELP2	-0.0477483
	AC023043.1	-0.0634369
	MOCOS	-0.00225278
	FHOD3	0.0933434
	TPGS2	-0.148161
	KIAA1328	0.0130952
	AC016493.1	-0.312355
	AC015961.1	-0.0557956
	CELF4	0.274819
	AC015961.2	-0.100109
	AC090386.1	-0.0147837
	AC100781.1	-0.0339589
	AC016205.1	-0.149853
	AC011139.1	-0.179392
	LINC01901	-0.111069
	LINC01902	0.0725829
	LINC01477	-0.0634816
	AC021504.1	-0.183615
	PIK3C3	0.0766295
	LINC00907	0.00532909
	RIT2	-0.142748
	SYT4	-0.177621
	LINC01478	-0.395845
	AC120049.1	0.0170205
	SETBP1	0.053946
	AC090376.1	-0.0503523
	SLC14A2	-0.0944293
	SLC14A2-AS1	0.0931649
	AC023421.2	-0.00795677
	SLC14A1	-0.0563232
	SIGLEC15	-0.0658523
	EPG5	0.0137978
	PSTPIP2	0.0104342
	ATP5F1A	-0.0875807
	HAUS1	0.0387228
	C18orf25	-0.213437
	RNF165	-0.221521
	LOXHD1	-0.243758
	ST8SIA5	0.0395881
	AC090241.3	-0.01259
	PIAS2	0.0454223
	KATNAL2	-0.206127
	ELOA3	-0.0376154
	ELOA2	-0.00790297
	AC012254.1	-0.234648
	AC012254.3	-0.0233202
	HDHD2	-0.211236
	AC012254.2	-0.0447206
	IER3IP1	-0.181407
	SKOR2	-0.00508897
	MIR4527HG	-0.133382
	AC102797.1	0.013574
	SMAD2	0.0431593
	AC120349.1	-0.0179719
	ZBTB7C	-0.200292
	CTIF	-0.231544
	AC048380.1	-0.312289
	AC093567.1	-0.11522
	SMAD7	-0.162529
	AC114684.1	0.00664006
	AC016866.1	-0.117993
	DYM	-0.0136652
	AC016866.2	-0.194338
	AC044840.1	-0.142416
	C18orf32	-0.121372
	RPL17-C18orf32	0.00159941
	AC100778.3	-0.034359
	RPL17	-0.015334
	AC091170.1	-0.018232
	LIPG	0.0850213
	AC090227.2	-0.0178076
	ACAA2	0.0207953
	AC090227.1	-0.0623046
	SNHG22	0.145076
	MYO5B	-0.10097
	CFAP53	0.0272586
	MBD1	-0.144285
	CXXC1	-0.038173
	AC105227.1	-0.0958481
	SKA1	-0.123703
	MAPK4	-0.479312
	MRO	-0.26193
	ME2	0.0529017
	ELAC1	-0.0162933
	AC091551.1	-0.139276
	SMAD4	-0.0305224
	MEX3C	-0.025039
	LINC01630	-0.123315
	AC016383.1	-0.085477
	DCC	-0.170486
	AC103949.1	-0.192937
	LINC01919	-0.00934374
	LINC01917	-0.000416296
	MBD2	0.177719
	AC093462.1	0.0206814
	POLI	0.0564571
	STARD6	-0.0948034
	C18orf54	0.0627872
	DYNAP	-0.0100216
	RAB27B	-0.193351
	AC007673.1	-0.00139577
	AC098848.1	-0.231857
	CCDC68	-0.275022
	LINC01929	-0.103188
	TCF4	-0.0828761
	TCF4-AS1	-0.169109
	TCF4-AS2	-0.134182
	AC022031.2	0.142985
	LINC01415	-0.0488928
	AC022031.1	0.0438514
	LINC01416	0.0277185
	AC009271.1	0.0338465
	AC006305.1	0.0590023
	LINC01905	0.0561093
	AC006305.2	0.00776781
	LINC01539	0.0498182
	AC006305.3	0.0277469
	TXNL1	-0.101179
	WDR7	-0.0769219
	AC012301.1	-0.0596854
	LINC-ROR	-0.0811308
	AC100775.1	-0.0937028
	BOD1L2	-0.0277708
	LINC02565	-0.0891527
	ST8SIA3	-0.0560782
	AC090340.1	0.0312264
	ONECUT2	-0.349609
	FECH	0.0738282
	AC100847.1	-0.0269019
	NARS	-0.260293
	AC027097.1	-0.0618207
	AC027097.2	-0.073771
	ATP8B1	0.10693
	NEDD4L	0.0265884
	AC107896.1	-0.0511481
	AC090236.1	-0.0464483
	AC105105.2
	MIR122HG	-0.0102775
	AC105105.4	-0.0530464
	ALPK2	0.163575
	AC105105.1	0.0205526
	AC104971.2	0.0358035
	MALT1	0.0810186
	AC104365.1	-0.31705
	AC104365.3	-0.0796653
	AC104365.2	0.00558192
	LINC01926	0.00881042
	ZNF532	-0.0753687
	AC040963.1	-0.0542118
	SEC11C	-0.0930449
	GRP	-0.181141
	RAX
	CPLX4	-0.0137172
	LMAN1	0.0662991
	AC016229.2	-0.036976
	CCBE1	0.203941
	AC016229.1	-0.072681
	AC090213.1	-0.0383518
	AC010776.1	-0.036099
	AC010776.2	0.0506788
	AC010776.3	0.0470208
	PMAIP1	-0.0411613
	AC090377.1	-0.00770554
	AC090771.2	-0.028904
	AC090621.1	0.0214451
	MC4R	-0.0239903
	AC113137.1	0.015569
	CDH20	-0.188092
	AC090409.2	0.189294
	AC090409.1	0.158569
	AC105094.2	0.202614
	AC105094.1	-0.00341838
	LINC01544	-0.0188702
	RNF152	0.231835
	PIGN	0.123808
	KIAA1468	0.117332
	AC027514.2	-0.0885422
	TNFRSF11A	-0.352489
	AC100843.1	-0.22631
	ZCCHC2	-0.102388
	AC064801.1	-0.0869144
	PHLPP1	0.166362
	BCL2	-0.304496
	AC022726.2	-0.0999069
	KDSR	-0.233467
	AC036176.1	0.0475587
	VPS4B	-0.0994072
	SERPINB5	0.0452135
	SERPINB12	-0.00278076
	SERPINB13	-0.0156755
	SERPINB4	-0.023215
	SERPINB11	-0.10065
	SERPINB3	-0.133104
	SERPINB7	0.00422648
	SERPINB2	-0.199617
	SERPINB10	-0.0406059
	HMSD	-0.0493961
	AC009802.1	0.0649838
	SERPINB8	-0.144386
	LINC00305	-0.182941
	LINC01924	-0.0818166
	AC100848.1	0.0118095
	LINC01538	-0.0121594
	AC007948.1
	LINC01916	0.0349346
	AC090358.1	0.0206277
	CDH7	-0.189611
	CDH19	-0.0568308
	AC110597.1	0.108736
	DSEL	0.00770017
	AC110597.3	-0.0633428
	AC114689.3	0.165874
	AC022655.1	0.173932
	LINC01903	0.198262
	AC100844.1	0.0909041
	AC068112.1	0.091714
	LINC01912	0.110414
	AC005909.1	0.0180536
	TMX3	-0.153118
	CCDC102B	-0.322849
	AC022035.1	-0.100956
	AC096708.2	-0.0968789
	AC090337.1	0.0588718
	AC026585.1	0.0204122
	DOK6	0.255044
	AC119868.2	-0.115947
	AC068254.1	-0.0709502
	CD226	0.0891817
	RTTN	0.215169
	SOCS6	0.0299663
	LINC01909	-0.00341421
	LIVAR	-0.05783
	LINC01910	0.0528727
	GTSCR1	-0.0899079
	AC090415.2	-0.106677
	AC091691.2	-0.0316292
	LINC01541	-0.0463674
	LINC01899	-0.000320512
	AC027458.1	0.01012
	AC069114.1	0.0505652
	CBLN2	0.0661061
	NETO1	0.123707
	AC091138.1	0.115617
	AC079070.1	0.0781918
	AC090125.1	0.0996953
	FBXO15	0.317827
	TIMM21	-0.0153755
	AC090398.1	0.0414747
	CYB5A	0.0620092
	C18orf63	-0.0244983
	LINC01922
	FAM69C	-0.0693936
	CNDP2	0.000580216
	CNDP1	0.0306933
	AC009704.1	-0.00692947
	LINC00909	-0.111052
	ZNF407	-0.200285
	AC015819.2	-0.0640951
	AC015819.1	-0.0731426
	ZADH2	-0.320753
	TSHZ1	-0.276494
	AC116003.3	-0.0181039
	AC116003.1	-0.0441755
	SMIM21	-0.106666
	AC116003.2	-0.0350367
	LINC01898	0.0192701
	AC021506.1	-0.0291585
	AC090457.1	-0.0940565
	AC103808.6	-0.0901562
	LINC01893	-0.20746
	AC103808.2	-0.0859921
	AC103808.4	-0.0577039
	AC103808.3	-0.0960918
	AC103808.1	-0.0528292
	AC103808.5	-0.0182297
	ZNF516	0.2265
	AC009716.1	-0.0546936
	AC018413.1	0.0682232
	C18orf65	-0.0228834
	LINC00908	0.0592529
	LINC00683	0.439334
	LINC01927	0.304219
	LINC01879	0.259808
	ZNF236-DT	0.0102752
	AC027575.2	0.0267256
	ZNF236	-0.25425
	AC093330.1	-0.0580484
	MBP	-0.400403
	AC018529.1	-0.0788551
	AC018529.2	-0.222638
	AC100863.1	-0.284795
	GALR1	-0.0781347
	AC124254.1	-0.0581052
	AC123786.1	-0.0143552
	LINC01029	-0.0155681
	AC107892.1
	AC087399.1	-0.0116575
	AC091027.2	-0.0279248
	AC091027.1	0.0214941
	LINC01896	-0.0314121
	SALL3	0.0295504
	ATP9B	0.0268802
	AC104423.1	0.0114497
	AC023090.1	-0.0868238
	NFATC1	-0.0508001
	AC018445.1	-0.00341531
	AC068473.4	-0.011101
	AC068473.1	-0.0846224
	AC068473.5	-0.0604101
	CTDP1	-0.100286
	AC068473.2	-0.0290621
	AC021594.1	0.00648086
	AC021594.2	-0.0938139
	KCNG2	-0.109016
	AC114341.1	-0.0417898
	PQLC1	-0.194922
	HSBP1L1	-0.141471
	TXNL4A	-0.0203935
	AC090360.1	-0.0292191
	RBFA	-0.0359753
	RBFADN	0.0802509
	ADNP2	0.0017419
	PARD6G-AS1	-0.00358313
	PARD6G	-0.205019
	AC139100.1	-0.161374
	DEFB125	0.0317278
	DEFB126	0.0292744
	AL034548.1	0.000207912
	C20orf96	0.0240952
	ZCCHC3	-0.124491
	NRSN2-AS1	-0.0558095
	SOX12	-0.0140809
	NRSN2	-0.117524
	TRIB3	0.126696
	RBCK1	-0.0566501
	TBC1D20	-0.115786
	CSNK2A1	0.017039
	TCF15	0.020983
	SRXN1	-0.0303182
	AL121758.1	-0.0112455
	SCRT2	-0.16655
	SLC52A3	-0.0456241
	FAM110A	-0.122656
	ANGPT4	-0.109675
	RSPO4	-0.0540979
	PSMF1	0.108808
	AL031665.2	-0.0384925
	TMEM74B	-0.216402
	C20orf202	-0.0150117
	RAD21L1	-0.0906102
	SNPH	-0.16861
	SDCBP2	0.0370506
	AL136531.2	0.109771
	SDCBP2-AS1	0.112485
	AL136531.1	-0.00731918
	FKBP1A	-0.0345635
	NSFL1C	0.122756
	SIRPB2	0.0240987
	SIRPD	-0.0717166
	AL049634.2	-0.0655127
	SIRPB1	-0.0601427
	SIRPG	-0.154518
	SIRPG-AS1	-0.0713824
	AL121760.1	-0.164086
	AL117335.1	-0.127832
	SIRPA	-0.28975
	PDYN-AS1	-0.144196
	PDYN	-0.065436
	STK35	-0.180997
	AL121899.1	-0.0351012
	TGM3	0.0408498
	TGM6	-0.0470591
	SNRPB	-0.140824
	AL049650.1	0.00306449
	ZNF343	-0.080596
	TMC2	-0.172728
	NOP56	-0.0858314
	IDH3B	-0.18673
	AL049712.1	-0.0127657
	EBF4	0.0257821
	CPXM1	0.00498637
	TMEM239	0.00379571
	PCED1A	0.0293509
	VPS16	0.0357599
	PTPRA	-0.0310774
	GNRH2	-0.0380969
	MRPS26	-0.291211
	OXT	-0.015619
	AVP	-0.0439632
	UBOX5-AS1	-0.234554
	UBOX5	0.0742397
	FASTKD5	0.00709818
	LZTS3	-0.209613
	DDRGK1	-0.175336
	ITPA	-0.0818561
	SLC4A11	0.154934
	AL109976.1	0.0726459
	C20orf194	0.184738
	ATRN	-0.0884646
	GFRA4	-0.0336943
	ADAM33	0.0343146
	SIGLEC1	-0.0290818
	HSPA12B	-0.183573
	C20orf27	-0.247362
	SPEF1	-0.264077
	CENPB	-0.113148
	CDC25B	0.0937249
	LINC01730	0.0757156
	AP5S1	-0.146538
	MAVS	-0.141902
	AL353194.1	-0.0419049
	PANK2	-0.0752459
	AL031670.1	-0.193136
	RNF24	-0.245134
	AL356414.1	-0.152634
	SMOX	-0.250138
	LINC01433	-0.154613
	ADRA1D	-0.230448
	AL139350.1	-0.0221709
	AL121781.1	-0.0853697
	PRNP	-0.181613
	PRND	0.0163065
	PRNT	-0.0699787
	AL133396.2	-0.0685887
	RASSF2	-0.132597
	SLC23A2	0.191475
	AL121890.3	-0.0331609
	AL121890.2	0.0200419
	AL121890.5	-0.036695
	AL121890.4	0.0524115
	TMEM230	-0.104914
	PCNA	-0.0135192
	CDS2	0.0550431
	PROKR2	0.0109058
	AL121757.2	-0.0066765
	LINC00658	-0.143276
	AL121757.1	-0.0880865
	LINC00654	-0.0997463
	AL109935.2	-0.0391631
	LINC01729	-0.0669284
	AL109935.1	-0.180792
	GPCPD1	-0.276848
	SHLD1	-0.302305
	CHGB	-0.109809
	TRMT6	-0.0139653
	MCM8	0.114739
	MCM8-AS1	-0.00836044
	AL035461.2	-0.0295299
	CRLS1	0.12985
	LRRN4	-0.0547092
	AL118505.1	0.0321762
	FERMT1	-0.034584
	CASC20	0.104334
	LINC01713	0.0149457
	BMP2	0.0924037
	AL096799.1	0.00131701
	LINC01428	0.0109082
	AL080248.1
	LINC01751	-0.0436323
	LINC01706	0.0396311
	HAO1	0.0328909
	TMX4	-0.385946
	AL021396.1	-0.0732867
	PLCB1	-0.446334
	PLCB4	-0.133314
	LAMP5-AS1	-0.0399981
	LAMP5	-0.136642
	PAK5	0.00747666
	AL353612.1	-0.0967741
	PARAL1	-0.085236
	ANKEF1	-0.158231
	SNAP25-AS1	-0.228636
	AL354824.1	-0.0157427
	AL354824.2	-0.065869
	SNAP25	0.137247
	MKKS	-0.112606
	SLX4IP	0.0243339
	JAG1	-0.0527279
	AL050403.2	-0.131569
	LINC01752	-0.0332443
	AL135937.1	-0.105287
	AL050403.1	-0.0764167
	AL158042.1	-0.000289698
	C20orf187	-0.00216864
	AL049649.1	8.64809e-05
	AL109837.2	-0.0226709
	AL161938.1	-0.00532365
	LINC00687	-0.0437405
	BTBD3	0.127747
	AL035448.1	-0.141541
	AL109838.1	-0.0105566
	AL136460.1	-0.234868
	LINC01722	0.00139859
	AL078623.1	0.0157912
	LINC01723	-0.0564779
	SPTLC3	-0.0181193
	ISM1	0.00927668
	ISM1-AS1	-0.0351549
	AL050320.1	-0.0720579
	AL121782.1	-0.0617024
	TASP1	-0.218929
	ESF1	0.134265
	NDUFAF5	0.00874997
	SEL1L2	0.12166
	MACROD2	0.0824917
	FLRT3	-0.20143
	MACROD2-AS1	-0.325422
	AL138808.1	-0.116218
	AL121584.1	-0.0610221
	KIF16B	-0.159698
	AL049794.1	-0.0421802
	AL049794.2	-0.0228029
	SNRPB2	-0.178826
	OTOR	-0.0369303
	AL121892.1	0.0347512
	PCSK2	0.272436
	BFSP1	0.000860431
	DSTN	0.090043
	RRBP1	0.260244
	BANF2	-0.0639834
	AL035045.1	-0.022746
	SNX5	-0.0397508
	OVOL2	-0.156417
	MGME1	-0.0147085
	AL160411.1	-0.042075
	PET117	-0.119376
	KAT14	-0.0933445
	ZNF133	0.0560631
	AL049646.2	-0.0311392
	AL049646.1	-0.155744
	LINC00851	-0.0318306
	DZANK1	-0.205006
	POLR3F	-0.111088
	RBBP9	0.0920216
	SEC23B	0.0344984
	SMIM26	-0.132389
	AL121900.2	0.0285121
	DTD1	-0.0502779
	AL121900.1	-0.276898
	LINC00652	-0.188554
	AL035563.1	-0.102927
	SCP2D1	-0.0416505
	AL135936.1	-0.0299701
	SLC24A3	0.00852843
	AL049647.1	-0.00628788
	AL121761.2	0.0490703
	AL121761.1	0.217507
	AL132821.1	0.0556242
	RIN2	0.223246
	NAA20	-0.0961441
	CRNKL1	-0.187462
	CFAP61	-0.284462
	AL035454.1	-0.085497
	AL049648.1	-0.0670593
	AL121721.1	-0.164409
	INSM1	-0.043326
	RALGAPA2	0.0196623
	AL133465.1
	LINC00237	-0.0113304
	AL121759.2	-0.00923619
	KIZ	0.179097
	AL121759.1	-0.0498359
	KIZ-AS1	-0.290601
	AL117332.1	-0.0206357
	XRN2	-0.105663
	NKX2-4
	AL158013.1	-0.0553422
	AL133325.3	0.000584877
	NKX2-2	0.0553531
	NKX2-2-AS1
	AL133325.2
	LINC01727	-0.0200468
	LINC01726	-0.0320594
	PAX1	-0.0382516
	AL109807.1	-0.0550033
	LINC01432	-0.0359255
	AL035258.1	-0.056784
	LINC01427	-0.0467263
	AL133464.1	0.00355968
	LINC00261	-0.0731146
	FOXA2
	LINC01384	0.00948444
	LINC01747	-0.0127608
	AL158175.1	-0.035479
	AL049651.1	0.0202192
	SSTR4	0.00670953
	THBD	-0.171845
	CD93	-0.146061
	LINC00656	-0.0194847
	AL118508.2	-0.018495
	AL118508.1	-0.319062
	AL390037.1	0.0212783
	AL096677.1	0.0220349
	NXT1	-0.0190312
	LINC01431	-0.02414
	GZF1	-0.202264
	NAPB	-0.0562162
	CSTL1	-0.0599736
	AL109954.1	-0.0581842
	CST9L	0.00356876
	CST9
	CST3	-0.113518
	AL121894.2	-0.0308728
	AL121894.1
	AL591074.1	-0.0277764
	GGTLC1	0.0213114
	AL110503.1	-0.0281015
	LINC01721	-0.364011
	AL158090.1	-0.427732
	SYNDIG1	-0.162348
	AL157413.1	-0.253079
	AL049594.1	-0.0699237
	AL035661.1	-0.0425859
	CST7	-0.0232475
	APMAP	-0.218243
	ACSS1	-0.00612757
	AL080312.2	-0.0721264
	VSX1	-0.0753496
	AL035252.2	0.0103763
	ENTPD6	0.102668
	AL035252.3	0.132785
	AL121772.1	-0.0524193
	PYGB	0.0757786
	AL121772.2	-0.0333895
	AL121772.3	-0.160905
	ABHD12	-0.0311949
	GINS1	-0.00293716
	NINL	-0.0558236
	NANP	-0.00968252
	ZNF337-AS1	0.0160571
	ZNF337	-0.0705727
	AL031673.1	-0.0389062
	AL390198.1	-0.0420024
	FAM182B	-0.0960864
	LINC01733	-0.0210376
	AL078587.1	-0.0712944
	AL121904.1	-0.019301
	LINC01597	-0.125518
	LINC01598	-0.163496
	DEFB116
	DEFB118	-0.0230102
	DEFB119	-0.0109952
	DEFB121	-0.00826614
	DEFB123	-0.0195947
	DEFB124	0.00715166
	REM1	0.000141582
	LINC00028	-0.0186338
	HM13	0.0367834
	HM13-AS1	-0.131238
	AL110115.2	-0.000577991
	ID1	-0.0128785
	COX4I2	-0.0144107
	BCL2L1	-0.0280216
	AL117381.1	-0.234851
	ABALON	-0.0950824
	TPX2	-0.00352428
	MYLK2	0.00018829
	FOXS1	0.05238
	DUSP15	-0.00273921
	TTLL9	0.115615
	PDRG1	-0.0225877
	XKR7	0.396003
	CCM2L	0.285639
	AL031658.1	0.263496
	HCK	0.0864901
	TM9SF4	-0.0875466
	PLAGL2	-0.131342
	POFUT1	-0.0397766
	KIF3B	-0.106458
	AL121583.1	-0.0670026
	ASXL1	-0.0196217
	NOL4L	0.171091
	AL034550.1	-0.0477196
	AL034550.2	-0.187082
	AL133343.2	-0.00433026
	NOL4L-DT	-0.0602147
	AL133343.1
	C20orf203	0.0203864
	FO393400.1	0.199741
	COMMD7	0.0556505
	DNMT3B	0.229052
	MAPRE1	0.188344
	AL035071.2	-0.189949
	AL035071.1	-0.00392731
	EFCAB8	0.0646115
	SUN5	-0.0737763
	BPIFB2	-0.0207296
	BPIFB6	-0.00624667
	BPIFB3	-0.0058113
	BPIFB4	0.0476736
	BPIFA2	-0.0292076
	AL121901.1	-0.0491585
	BPIFA3	-0.0152018
	BPIFA1	0.000350101
	BPIFB1	-0.133739
	CDK5RAP1	-0.0913234
	SNTA1	-0.0621292
	CBFA2T2	0.0343235
	AL121906.2	-0.00273915
	NECAB3	-0.0686129
	C20orf144	0.00587675
	ACTL10	-0.00857768
	AL121906.1	0.0342862
	E2F1	-0.178477
	PXMP4	0.0966884
	AL050349.1	0.0208685
	ZNF341	-0.102961
	ZNF341-AS1	-0.0281833
	CHMP4B	-0.269159
	AL034549.1	-0.136223
	RALY	-0.156703
	AL031668.1	-0.222112
	EIF2S2	-0.0161495
	ASIP	-0.109284
	AHCY	0.014115
	ITCH	0.244246
	ITCH-AS1	-0.0507625
	DYNLRB1	-0.1262
	MAP1LC3A	-0.263967
	PIGU	0.145896
	NCOA6	0.054157
	TP53INP2	-0.144321
	GGT7	-0.120198
	ACSS2	0.196746
	GSS	-0.0149743
	MYH7B	-0.0775335
	TRPC4AP	0.164815
	EDEM2	-0.0686928
	PROCR	-0.139744
	AL356652.1	0.0242765
	MMP24OS	-0.196678
	MMP24	-0.0656217
	AL121753.1	-0.0294901
	EIF6	-0.0426751
	FAM83C-AS1	-0.00323888
	FAM83C	0.00867377
	UQCC1	-0.00868776
	GDF5OS	0.0396632
	GDF5	0.0629538
	CEP250	0.187158
	FO393401.1	-0.130107
	C20orf173	-0.0313188
	ERGIC3	0.126283
	SPAG4	-0.0799733
	CPNE1	0.0128824
	AL109827.1	-0.00359459
	RBM12	0.141671
	NFS1	-0.0190019
	ROMO1	-0.106839
	RBM39	0.129295
	PHF20	0.198134
	SCAND1	-0.164482
	CNBD2	-0.0568334
	NORAD	-0.199727
	AL035420.3	-0.0176903
	AL035420.1	0.0708075
	AL035420.2	-0.0945487
	EPB41L1	0.0581764
	AL121895.1	-0.104152
	AL121895.2	0.0287772
	AAR2	0.023739
	DLGAP4	-0.206832
	DLGAP4-AS1	-0.272649
	MYL9	-0.0208829
	TGIF2	0.0151002
	TGIF2-RAB5IF	0.0290081
	RAB5IF	-0.116428
	SLA2	-0.035833
	NDRG3	-0.0287185
	DSN1	-0.0413904
	SOGA1	0.27355
	TLDC2	0.0204335
	SAMHD1	-0.0733238
	RBL1	0.145798
	AL136172.1	-0.0155424
	MROH8	-0.0518876
	RPN2	0.0666653
	GHRH	0.0371114
	MANBAL	-0.167779
	SRC	-0.195215
	BLCAP	-0.156516
	NNAT	-0.0971079
	LINC01746	-0.0114416
	LINC00489	0.051112
	AL162293.1	-0.017225
	CTNNBL1	-0.165758
	VSTM2L	-0.466453
	TTI1	-0.103906
	RPRD1B	0.0290673
	AL031651.1	-0.00225869
	TGM2	-0.116979
	KIAA1755	0.0499946
	AL359555.3	-0.0296074
	AL359555.4	0.0341386
	AL359555.2	0.0192199
	AL359555.1	-0.068936
	BPI	0.0102726
	LBP	-0.0398354
	AL391095.2	0.00204527
	AL391095.1	-0.222662
	AL391095.3	-0.0871514
	RALGAPB	0.0167216
	ADIG	0.0077217
	ARHGAP40	0.083753
	SLC32A1	0.00389097
	ACTR5	-0.129367
	PPP1R16B	-0.324776
	FAM83D	-0.263176
	AL023803.2	-0.0293306
	AL023803.1	-0.0658451
	DHX35	-0.198946
	LINC01734	-0.205998
	AL118523.1	-0.142113
	LINC01370	-0.0684626
	AL133419.1	-0.0721265
	AL009050.1	-0.0127123
	MAFB	0.0100839
	AL035665.1	0.0180784
	TOP 1.00	0.160019
	PLCG1-AS1	-0.166379
	PLCG1	-0.141678
	ZHX3	0.0599623
	LPIN3	-0.0559318
	EMILIN3	-0.32884
	CHD6	-0.244604
	AL049812.2	-0.165542
	AL049812.3	-0.0975515
	PTPRT	0.0697123
	AL031656.1	-0.101245
	AL031676.1	-0.117816
	AL021395.1	0.00195212
	SRSF6	0.0318713
	L3MBTL1	0.150857
	Z98752.3	0.0784175
	Z98752.1	-0.059035
	SGK2	0.0331003
	Z98752.4	-0.0454205
	IFT52	0.158188
	MYBL2	0.00709428
	TOX2	-0.214428
	JPH2	0.0375229
	OSER1	0.0677636
	OSER1-DT	0.0553291
	GDAP1L1	0.0394775
	FITM2	-0.150324
	R3HDML	-0.00429529
	AL117382.1	-0.0403657
	HNF4A	-0.11486
	HNF4A-AS1	-0.0341783
	LINC01620	-0.0359397
	TTPAL	-0.171152
	SERINC3	-0.170617
	PKIG	-0.0462855
	ADA	-0.084311
	AL139352.1	-0.296763
	KCNK15-AS1	-0.150291
	WISP2	-0.208348
	KCNK15	-0.0659376
	RIMS4	0.0487336
	YWHAB	-0.0470158
	PABPC1L	0.214832
	TOMM34	-0.0549253
	STK4-AS1	-0.00819442
	STK4	0.143652
	KCNS1	-0.412452
	WFDC5	0.0177395
	WFDC12	-0.011778
	PI3
	SEMG1	-0.0216607
	SEMG2	0.041848
	SLPI	-0.00480491
	MATN4	-0.0526437
	RBPJL	-0.108769
	SDC4	0.0130742
	SYS1	-0.11928
	SYS1-DBNDD2	-0.0956125
	TP53TG5	-0.30157
	DBNDD2	-0.0494884
	PIGT	-0.0941897
	AL031663.3	-0.09821
	WFDC2	-0.261686
	AL031663.2	-0.0594633
	SPINT3	-0.117431
	WFDC6	-0.0673143
	EPPIN-WFDC6	-0.0537447
	EPPIN	-0.0822388
	WFDC8	-0.0912381
	WFDC9	-0.0979345
	WFDC10A	-0.0772346
	WFDC11	-0.0823764
	WFDC10B	-0.0403881
	WFDC13	-0.12414
	SPINT4	-0.030185
	WFDC3	0.000889283
	DNTTIP1	-0.0227717
	UBE2C	-0.0664739
	TNNC2	-0.0724403
	SNX21	-0.066913
	ACOT8	-0.154533
	ZSWIM3	0.0629005
	ZSWIM1	0.0255065
	SPATA25	0.0234438
	NEURL2	-0.0538585
	CTSA	0.0148225
	AL008726.1	-0.00521156
	PLTP	0.0160978
	PCIF1	-0.0655544
	ZNF335	-0.0945414
	MMP9	-0.0441253
	SLC12A5-AS1	0.00444348
	SLC12A5	-0.505784
	NCOA5	-0.141319
	CD40	-0.101026
	AL031687.1	-0.121205
	CDH22	-0.341307
	SLC35C2	-0.211496
	AL133227.1	-0.303065
	ELMO2	-0.122277
	ZNF334	0.0579394
	OCSTAMP	0.0220106
	SLC13A3	-0.0308459
	TP53RK	-0.172894
	AL031055.1	-0.0253064
	SLC2A10	0.00903067
	EYA2	-0.0299207
	AL354766.2
	ZMYND8	-0.0494336
	AL031666.2	-0.128734
	AL031666.1	-0.0661014
	LINC01754	-0.0198239
	NCOA3	-0.0696474
	SULF2	-0.135434
	AL354813.1	-0.0786926
	AL357558.2	-0.03182
	AL357558.1	0.00949217
	LINC01522	-0.0520867
	AL139351.1	0.0032293
	LINC00494	-0.122378
	AL137078.1	-0.178905
	AL137078.2	-0.147883
	AL049541.1	-0.0561333
	AL049541.2	-0.0844388
	PREX1	-0.355252
	AL133342.1	0.0287264
	ARFGEF2	0.211024
	CSE1L-AS1	-0.00553999
	CSE1L	0.160155
	STAU1	0.132981
	DDX27	0.118718
	ZNFX1	-0.00273817
	ZFAS1	0.0238002
	KCNB1	-0.373905
	PTGIS	-0.0109351
	B4GALT5	0.120244
	SLC9A8	-0.020721
	SPATA2	-0.243989
	RNF114	-0.139249
	SNAI1	-0.0476695
	TRERNA1
	UBE2V1	0.027614
	TMEM189-UBE2V1	-0.0585661
	TMEM189	-0.116676
	AL161937.2	0.0158728
	AL161937.1	-0.0519869
	LINC01273	-0.213951
	CEBPB-AS1	-0.107941
	CEBPB	-0.20226
	SMIM25	0.0169522
	LINC01270	-0.12537
	LINC01271	-0.0773889
	PTPN1	-0.0342988
	AL133230.1	-0.115772
	RIPOR3	-0.0789467
	AL353653.1	0.00169667
	PARD6B	-0.0322426
	BCAS4	-0.203009
	ADNP	0.212603
	ADNP-AS1	-0.114951
	DPM1	0.179804
	MOCS3	-0.0572095
	AL050404.1	-0.100231
	KCNG1	-0.121674
	NFATC2	-0.235295
	ATP9A	-0.0067268
	SALL4	0.0818331
	LINC01429	0.00621428
	ZFP64	0.037361
	LINC01524	-0.0703276
	AL109610.1	-0.0690471
	AL049765.1	0.00228254
	AL031674.1	-0.0241983
	AL121902.1	-0.00387586
	TSHZ2	0.0468183
	AL391097.1	-0.0825944
	AL391097.2	-0.057131
	AL109930.1	-0.0652148
	AL354993.1	-0.0595598
	AL354993.2	-0.0319839
	AL157838.1	-0.043372
	ZNF217	-0.0235364
	AC005808.1	-0.0113887
	BCAS1	0.0650126
	AC005220.1	-0.0254683
	CYP24A1	-0.00522651
	PFDN4	0.0278969
	DOK5	0.255963
	LINC01440	-0.0798265
	LINC01441	0.0256113
	AL160413.1	0.0166174
	CBLN4	-0.350269
	MC3R	-0.00141267
	AL139824.1	0.00113064
	FAM210B	-0.299828
	AURKA	-0.123
	CSTF1	-0.125706
	CASS4	-0.0107734
	RTF2	-0.108045
	GCNT7	-0.185141
	FAM209A	0.0274481
	FAM209B	-0.0550878
	LINC01716	0.0138121
	TFAP2C	0.0512034
	AL157414.1	-0.00851856
	BMP7	-0.213459
	BMP7-AS1
	AL122058.1	-0.0882623
	SPO11	-0.0219791
	RAE1	-0.13375
	MTRNR2L3	0.00509266
	AL109955.1	-0.126177
	RBM38	-0.171033
	CTCFL	-0.0203564
	PCK1	0.0124607
	AL035541.1	0.0163318
	ZBP1	0.0427915
	PMEPA1	-0.0778903
	NKILA	-0.117507
	AL354984.2	0.0065786
	C20orf85	0.00356853
	ANKRD60	-0.0514567
	RAB22A	-0.196917
	VAPB	-0.158722
	APCDD1L	-0.0527811
	AL050327.1	0.024173
	LINC01711	0.00481075
	STX16	-0.140758
	STX16-NPEPL1	0.103012
	NPEPL1	0.0507686
	AL132655.3	0.0335963
	AL132655.2	-0.0194094
	GNAS-AS1	0.0141031
	AL132655.1	0.01613
	GNAS	0.00426309
	AL121917.1	0.027438
	AL121917.2	0.0223607
	NELFCD	-0.154735
	CTSZ	-0.149227
	TUBB1	-0.0753826
	ATP5F1E	-0.0717154
	PRELID3B	-0.0720681
	ZNF831	0.201005
	EDN3	-0.075766
	AL035250.1	0.0134071
	AL035250.2	-0.0824575
	AL389889.1
	PHACTR3	0.00219039
	AL121908.1	-0.199872
	SYCP2	-0.174088
	FAM217B	-0.287071
	PPP1R3D	-0.132706
	CDH26	0.156115
	C20orf197	-0.00363337
	AL132822.1	-0.0101754
	MIR646HG	0.00914184
	AL117372.1	-0.116223
	AL139348.1	-0.0336742
	AL121910.1	-0.0318681
	LINC01718	-0.0131794
	CDH4	-0.291192
	BX640515.1	-0.06998
	AL160412.1	-0.101317
	AL162457.1	-0.0818471
	AL162457.2	-0.15129
	TAF4	-0.116825
	AL137077.2	-0.0396908
	LSM14B	-0.228144
	PSMA7	-0.171811
	SS18L1	-0.110365
	MTG2	-0.147923
	HRH3	-0.193553
	OSBPL2	-0.29641
	ADRM1	-0.0771154
	AL354836.1	-0.0660825
	LAMA5	-0.198269
	LAMA5-AS1	-0.00664016
	AL121832.2	-0.0447129
	RPS21	-0.0503537
	CABLES2	-0.114542
	RBBP8NL	-0.114963
	AL121832.1	0.0490688
	GATA5	-0.00197931
	MIR1-1HG-AS1	-0.264024
	MIR1-1HG	-0.253394
	BX640514.1	-0.092415
	BX640514.2	0.0193875
	AL450469.2	-0.00859316
	AL450469.1
	AL357033.1	-0.040387
	SLCO4A1	-0.365378
	AL357033.4	-0.0340745
	AL357033.3	0.00960864
	SLCO4A1-AS1	-0.101953
	LINC00686	0.033309
	NTSR1	0.126179
	AL357033.2	-0.0310042
	LINC00659	0.00802998
	MRGBP	-0.132074
	OGFR-AS1	-0.0310937
	OGFR	-0.170173
	COL9A3	-0.14953
	TCFL5	-0.102031
	DIDO1	-0.0550854
	AL117379.1	0.0451076
	GID8	-0.133397
	SLC17A9	-0.0564608
	LINC01749	-0.0601796
	LINC00029	0.000969771
	LINC01056	-0.00140614
	HAR1B	-0.0884573
	HAR1A	-0.121155
	AL096828.2	-0.0367562
	AL096828.1	-0.0589436
	YTHDF1	-0.00246326
	AL096828.3	-0.0557346
	BIRC7	-0.0379021
	NKAIN4	0.0290984
	AL121827.2	0.038043
	ARFGAP1	-0.0727571
	COL20A1	0.108104
	CHRNA4	0.0104303
	AL121827.1	0.00359482
	KCNQ2	-0.140221
	AL353658.2	-0.0611454
	AL353658.1	-0.15454
	EEF1A2	-0.175
	AL121829.1	-0.03754
	PPDPF	-0.0922719
	PTK6	-0.109828
	AL121829.2	-0.0125337
	FNDC11	0.0160258
	HELZ2	0.00661969
	GMEB2	-0.0828322
	MHENCR	0.0146343
	STMN3	-0.216695
	RTEL1	-0.0412409
	RTEL1-TNFRSF6B	0.027203
	ARFRP1	-0.0927728
	ZGPAT	-0.0765559
	AL121845.3	0.0365674
	AL121845.4	-0.0116033
	LIME1	0.00125482
	AL121845.2	0.00641125
	SLC2A4RG	0.0105471
	ZBTB46	-0.0480921
	AL121845.1	-0.00247588
	ZBTB46-AS1	-0.215926
	AL118506.1	0.0266164
	ABHD16B	-0.0117932
	TPD52L2	0.247131
	DNAJC5	0.0954865
	UCKL1	-0.082153
	UCKL1-AS1	-0.100853
	ZNF512B	-0.083071
	SAMD10	-0.159965
	PRPF6	-0.0716372
	C20orf204	-0.0280657
	SOX18	-0.0191333
	TCEA2	-0.26251
	RGS19	-0.102336
	OPRL1	-0.287856
	LKAAEAR1	-0.106228
	MYT1	-0.0934937
	NPBWR2	-0.0300809
	PCMTD2	-0.178218
	LINC00266-1	-0.205212
	OR4F17	-0.034136
	AC092192.1	-0.0215351
	AC016588.2	0.10526
	PLPP2	0.0325282
	MIER2	0.0433082
	AC016588.1	-0.0348369
	THEG	-0.06851
	AC010641.1	-0.0191645
	C2CD4C	-0.0320498
	SHC2	0.00338935
	ODF3L2	0.085351
	MADCAM1	-0.105008
	AC005775.1	-0.0830394
	TPGS1	-0.0571979
	CDC34	-0.13357
	GZMM	-0.000206569
	AC009005.1	-0.00675003
	BSG	-0.203718
	HCN2	-0.0411254
	POLRMT	-0.0523416
	AC004449.1	-0.00172178
	FGF22	-0.121708
	RNF126	-0.0192975
	AC004156.1	-0.0240839
	FSTL3	-0.016867
	PRSS57	-0.00194392
	PALM	0.120693
	MISP	0.0400818
	AC006273.1	0.0103461
	LINC01836	0.0228251
	PTBP1	0.05313
	PLPPR3	-0.00578351
	AZU1	0.0406401
	PRTN3	-0.149769
	ELANE	0.0139004
	CFD	0.0406547
	MED16	0.0556485
	R3HDM4	-0.0723357
	KISS1R	-0.0696093
	ARID3A	0.171165
	AC005379.1	0.0223314
	WDR18	-0.0420026
	AC004528.1	-0.0264957
	GRIN3B	-0.0421453
	TMEM259	-0.191992
	AC004528.2	-0.0331501
	CNN2	0.00986054
	ABCA7	0.0710613
	ARHGAP45	-0.0532814
	POLR2E	-0.200742
	GPX4	-0.283159
	SBNO2	-0.0839173
	STK11	-0.150022
	CBARP	-0.195307
	AC004221.1	-0.0377403
	ATP5F1D	-0.244405
	MIDN	-0.191663
	CIRBP	-0.275943
	CIRBP-AS1	-0.0484754
	C19orf24	-0.104689
	EFNA2	-0.0237411
	AC005330.1	-0.0619806
	MUM1	-0.0798143
	AC005329.2	-0.0359725
	NDUFS7	-0.0139243
	AC005329.3	-0.0208109
	AC005329.1	-0.0463093
	GAMT	0.0143948
	DAZAP1	0.102352
	RPS15	-0.226914
	AC027307.3	-0.0201312
	APC2	0.00694136
	AC027307.2	-0.019985
	C19orf25	-0.187088
	PCSK4	-0.0240283
	REEP6	-0.0169124
	ADAMTSL5	-0.0918334
	AC027307.1	-0.0461473
	PLK5	-0.175376
	MEX3D	-0.0786779
	MBD3	-0.064901
	AC005943.1	0.0345706
	UQCR11	-0.134532
	TCF3	-0.125324
	ONECUT3	0.012292
	ATP8B3	-0.0108215
	REXO1	-0.0323301
	AC012615.2	-0.120983
	AC012615.3	0.0248951
	KLF16	-0.0944588
	AC012615.4	0.014462
	AC012615.1	-0.149896
	AC012615.5	-0.0264572
	ABHD17A	-0.174717
	SCAMP4	-0.0587647
	ADAT3	0.00666147
	CSNK1G2	-0.031183
	CSNK1G2-AS1	-0.0294658
	BTBD2	0.0329253
	MKNK2	-0.0638511
	MOB3A	-0.000654922
	IZUMO4	-0.00402585
	AP3D1	0.0498186
	DOT1L	-0.0213029
	AC004490.1	-0.0331048
	PLEKHJ1	-0.229202
	SF3A2	-0.0339044
	AMH	0.0757228
	JSRP1	0.0339601
	OAZ1	-0.211105
	AC005258.1	-0.165305
	PEAK3	-0.0770692
	LINGO3	-0.0726998
	LSM 7.00	-0.111579
	SPPL2B	-0.145683
	TMPRSS9	-0.256303
	TIMM13	-0.145355
	LMNB2	0.0374668
	LINC01775	0.0455802
	GADD45B	-0.160356
	GNG7	0.10315
	AC092068.1	0.00298195
	DIRAS1	-0.314296
	AC006538.2	-0.00828287
	SLC39A3	-0.0377721
	SGTA	0.0526489
	THOP1	-0.087435
	ZNF554	-0.0571576
	ZNF555	0.10787
	AC006130.1	-0.0726483
	ZNF556	0.0648656
	ZNF57	-0.0448836
	AC119403.1	-0.00460612
	ZNF77	0.0420868
	TLE6	0.130043
	TLE2	0.072297
	AC005944.1	-0.116082
	AES	-0.186727
	GNA11	0.0138725
	AC005262.2	-0.0179881
	KF456478.1	-0.0235457
	GNA15	-0.269637
	AC005264.1	-0.129193
	S1PR4	-0.0433716
	NCLN	0.0129067
	CELF5	0.188963
	AC010649.1	-0.0594907
	NFIC	-0.268591
	SMIM24	-0.0874032
	DOHH	-0.0983979
	FZR1	0.0652235
	MFSD12	-0.00667604
	C19orf71	0.128811
	AC005786.3	0.0804072
	AC005786.2	-0.088676
	HMG20B	0.085838
	GIPC3	0.0160423
	TBXA2R	0.00445555
	CACTIN-AS1	-0.0606665
	CACTIN	-0.0669987
	PIP5K1C	0.0410496
	AC004637.1	-0.0540018
	TJP3	-0.0361525
	APBA3	0.0741139
	AC005954.2	-0.0113361
	MRPL54	-0.135069
	RAX2	-0.0507
	MATK	-0.195701
	ZFR2	0.153593
	ATCAY	-0.00867302
	NMRK2	-0.118731
	DAPK3	-0.108168
	EEF2	-0.135209
	PIAS4	0.0440716
	ZBTB7A	-0.226146
	MAP2K2	0.0285172
	CREB3L3	0.0439191
	SIRT6	-0.0809129
	ANKRD24	-0.205877
	EBI3	-0.06664
	YJU2	0.0826311
	SHD	-0.337406
	TMIGD2	-0.0951128
	FSD1	-0.150804
	STAP2	-0.158719
	AC104521.1	0.0379194
	MPND	-0.0678677
	AC007292.3	-0.0688279
	AC007292.2	-0.0743253
	SH3GL1	0.0487127
	AC007292.1	-0.198771
	CHAF1A	0.00653975
	AC011498.3	-0.0134316
	UBXN6	-0.0913222
	AC011498.2	-0.00391917
	AC011498.6	-0.0358675
	AC011498.1	-0.0716021
	HDGFL2	0.0860303
	PLIN4	-0.0870356
	PLIN5	0.0583666
	AC011498.4	-0.0167536
	LRG1	0.0267768
	SEMA6B	-0.0821907
	TNFAIP8L1	-0.055895
	MYDGF	-0.0966343
	AC005339.1	-0.0823179
	DPP9	0.0505852
	DPP9-AS1	-0.0242696
	MIR7-3HG	-0.345694
	AC005523.1	-0.0500045
	FEM1A	-0.138284
	AC005523.2	-0.159545
	TICAM1	0.0638366
	AC027319.1	0.0324698
	PLIN3	0.0535074
	ARRDC5	-0.0500736
	UHRF1	-0.00758677
	KDM4B	0.150723
	PTPRS	0.158588
	AC022517.1	-0.0103254
	AC005790.1	0.000668648
	ZNRF4	0.0348275
	TINCR	0.146019
	SAFB2	0.195211
	SAFB	0.054618
	RPL36	-0.0564381
	C19orf70	-0.170532
	HSD11B1L	-0.115836
	LONP1	0.0491628
	CATSPERD	-0.0382025
	PRR22	-0.109375
	AC011499.1	-0.0227782
	DUS3L	-0.133954
	NRTN	0.0100549
	FUT6	-0.0638848
	FUT3	-0.079869
	AC024592.2	-0.0642674
	FUT5	-0.000290472
	AC024592.3	0.00649307
	NDUFA11	-0.0324393
	AC024592.1	-0.0489784
	AC104532.1	0.0159629
	VMAC	-0.0781063
	AC104532.2	-0.112862
	CAPS	0.0278612
	RANBP3	0.0211615
	AC011444.1	-0.109392
	RFX2	-0.185096
	AC011444.2	-0.193177
	AC011444.3	-0.104539
	ACSBG2	-0.126319
	MLLT1	-0.240246
	AC011471.2	-0.0686486
	ACER1	0.00938857
	AC011491.3	-0.027137
	CLPP	-0.0297051
	ALKBH7	-0.0619594
	PSPN	-0.0302582
	GTF2F1	-0.161065
	KHSRP	-0.0179234
	SLC25A41	-0.00278645
	SLC25A23	-0.0417116
	CRB3	0.00357424
	DENND1C	-0.0875183
	AC010503.4	-0.0342341
	TUBB4A	-0.0977643
	AC010503.1	-0.162072
	AC010503.2	-0.11798
	TNFSF9	-0.064645
	CD70	-0.00577963
	TNFSF14	-0.044507
	C3	-0.00762032
	GPR108	-0.124851
	TRIP10	0.00856318
	AC008760.1	-0.0982843
	SH2D3A	0.0185209
	VAV1	-0.0340968
	ADGRE1	-0.0541928
	MBD3L3	-0.0850765
	ZNF557	0.00832884
	INSR	0.210189
	AC119396.1	-0.229055
	AC008878.3	-0.0814474
	AC119396.2	-0.0532473
	ARHGEF18	-0.00356878
	PEX11G	-0.00399983
	TEX45	-0.102069
	AC008878.1	-0.0333423
	ZNF358	-0.0964106
	AC008878.4	-0.0280722
	MCOLN1	-0.133642
	PNPLA6	0.0564071
	CAMSAP3	-0.081875
	XAB2	-0.0350427
	PET100	-0.162108
	AC008763.2	-0.0839313
	PCP2	-0.00797394
	AC008763.1	-0.090783
	STXBP2	-0.0030978
	RETN	0.00688782
	MCEMP1	-0.0818844
	AC008763.3	-0.107423
	TRAPPC5	-0.0169024
	FCER2	-0.0478865
	CLEC4G	-0.163769
	CD209	-0.0298116
	CLEC4M	-0.0435867
	EVI5L	-0.0365257
	PRR36	-0.0617099
	AC010336.3	-0.239277
	LRRC8E	0.0072199
	AC010336.1	-0.0881971
	MAP2K7	-0.120621
	AC010336.4	0.000276247
	TGFBR3L	-0.234018
	AC010336.2	0.0155966
	SNAPC2	-0.119234
	CTXN1	-0.188779
	TIMM44	-0.202224
	ELAVL1	-0.000783625
	AC010336.6	-0.0986299
	AC008946.1	0.136865
	CCL25	-0.0300412
	FBN3	0.081238
	CERS4	0.257634
	AC022146.2	-0.147372
	CD320	-0.0484197
	AC010323.1	-0.01457
	NDUFA7	-0.042011
	RPS28	-0.241445
	KANK3	0.0378968
	ANGPTL4	-0.0760426
	RAB11B-AS1	-0.0184232
	RAB11B	-0.131102
	2026-03-02	0.0600746
	AC136469.1	-0.116585
	HNRNPM	0.0105
	PRAM1	-0.0479794
	ZNF414	-0.0748056
	MYO1F	-0.124301
	AC092316.1	-0.000148071
	ADAMTS10	-0.0240653
	AC130469.1	-0.0496679
	LINC01862	0.0303753
	OR2Z1	0.0172593
	ZNF558	-0.110664
	AC008734.1	-0.0726269
	MBD3L1	-0.0309214
	MUC16	-0.0222201
	OR1M1	-0.0146078
	OR7G2	-0.061897
	OR7G3	-0.120875
	ZNF317	-0.0680538
	OR7D2	0.0336608
	OR7D4	-0.00775322
	OR7E24	-0.0323684
	AC011451.1	-0.104138
	ZNF699	0.00587174
	ZNF559	0.1335
	ZNF559-ZNF177	0.138525
	ZNF177	0.00410018
	ZNF266	-0.039569
	ZNF560	-0.0316497
	AC008567.2	-0.00473265
	ZNF426	-0.0396923
	ZNF426-DT	-0.0296121
	ZNF121	0.155271
	ZNF561	0.0839897
	ZNF562	0.0905676
	AC008759.3	0.0387035
	AC008759.2	-0.13943
	ZNF846	0.157586
	AC008752.1	0.0577473
	FBXL12	-0.0769173
	UBL5	-0.192607
	AC008752.2	0.0358776
	PIN1	-0.334274
	OLFM2	-0.314864
	COL5A3	0.154461
	AC008742.1	0.0446428
	RDH8	-0.00367194
	C19orf66	-0.106555
	AC020931.1	-0.0211779
	ANGPTL6	-0.0777298
	PPAN-P2RY11	-0.0178087
	PPAN	-0.0984354
	P2RY11	-0.0304705
	EIF3G	-0.0701173
	DNMT1	-0.0107912
	S1PR2	-0.00994025
	MRPL4	-0.0993477
	AC011511.2	-0.0730809
	AC011511.3	-0.0126594
	ICAM1	0.00455631
	AC011511.5	0.0218805
	ICAM4	-0.0828986
	ICAM5	0.0145362
	ZGLP1	0.00211897
	AC011511.1	-0.110234
	FDX2	-0.0652376
	AC011511.4	-0.0912725
	RAVER1	0.0631655
	AC114271.1	-0.0394164
	ICAM3	-0.0488497
	TYK2	0.0959665
	CDC37	-0.211037
	PDE4A	-0.123293
	KEAP1	-0.148737
	S1PR5	0.036209
	ATG4D	-0.0728367
	KRI1	-0.0394374
	CDKN2D	-0.240482
	AP1M2	-0.153535
	SLC44A2	0.199448
	ILF3-DT	-0.167416
	ILF3	-0.0746162
	QTRT1	0.0291867
	DNM2	0.37305
	TMED1	-0.0468675
	C19orf38	-0.00315856
	CARM1	0.0370244
	YIPF2	-0.0749605
	TIMM29	-0.0534934
	SMARCA4	0.202053
	AC011442.1	-0.0935618
	LDLR	0.0530569
	SPC24	-0.0793852
	KANK2	-0.168929
	DOCK6	-0.300579
	AC011472.1	-0.2593
	AC011472.4	-0.204617
	ANGPTL8	-0.140613
	TSPAN16	-0.0743589
	RAB3D	0.00274881
	TMEM205	-0.187745
	CCDC159	0.0362935
	PLPPR2	-0.0812103
	AC024575.1	0.0117543
	SWSAP1	-0.00198458
	EPOR	-0.0228476
	RGL3	-0.0310547
	CCDC151	0.0201343
	PRKCSH	0.0111516
	ELAVL3	0.0956591
	AC008481.3	-0.0185164
	ZNF653	-0.0258336
	ECSIT	0.0962492
	CNN1	-0.0318574
	ELOF1	-0.161354
	ZNF627	-0.103333
	ACP5	-0.0185579
	AC008543.1	0.00488679
	ZNF823	0.0785889
	ZNF441	0.0474516
	AC008543.5	-0.0375278
	ZNF491	0.152235
	ZNF440	0.116967
	AC008543.4	-0.0398531
	ZNF439	0.0641564
	ZNF69	0.231695
	ZNF700	0.0662752
	AC008770.2	0.0663179
	ZNF763	-0.042615
	ZNF433	-0.0678354
	AC008770.1	0.0185219
	ZNF878	0.0314343
	ZNF844	0.100139
	ZNF788P	0.103966
	ZNF20	-0.0250242
	ZNF625-ZNF20	-0.0605204
	ZNF625	-0.0792856
	ZNF136	-0.0622449
	ZNF44	0.025615
	ZNF563	0.00857948
	ZNF442	0.0558442
	AC008758.4	0.0891711
	ZNF799	0.00251186
	AC008758.5	-0.0497525
	ZNF443	-0.0225347
	AC008758.6	0.0894764
	AC008758.2	-0.0927292
	ZNF709	0.0114934
	AC008758.1	0.0402949
	ZNF564	0.0181144
	AC010422.6	0.0550961
	AC010422.1	-0.0696265
	ZNF490	-0.0609361
	ZNF791	-0.0760507
	AC010422.3	0.00349086
	MAN2B1	0.000975227
	AC010422.5	-0.0216192
	WDR83	-0.0575813
	WDR83OS	-0.190261
	DHPS	-0.0844031
	AC010422.2	-0.000147881
	GNG14	-0.0131263
	FBXW9	-0.0626763
	AC018761.4	-0.018486
	TNPO2	-0.0664505
	AC018761.1	0.0435306
	TRIR	-0.154467
	ASNA1	0.046371
	BEST2	-0.0548564
	HOOK2	-0.219441
	AC018761.3
	JUNB	-0.134967
	PRDX2	-0.122167
	AC018761.2	-0.0259473
	THSD8	-0.0559672
	RNASEH2A	-0.0274138
	RTBDN	-0.0225001
	AC020934.1	0.0116538
	MAST1	0.184794
	DNASE2	-0.049879
	AC020934.2	0.0163801
	KLF1	-0.0873109
	GCDH	-0.106396
	SYCE2	-0.19662
	FARSA	-0.160066
	FARSA-AS1	-0.0701235
	CALR	-0.0917288
	AC092069.1	-0.0474514
	RAD23A	-0.10464
	GADD45GIP1	-0.151932
	DAND5	0.023335
	NFIX	-0.350704
	AC138474.1	-0.106727
	AC007787.1	-0.0436376
	LYL1	-0.0334967
	TRMT1	-0.0356257
	NACC1	-0.183769
	AC005546.1	-0.0303051
	AC011446.1	-0.072087
	STX10	-0.147336
	IER2	-0.143623
	AC011446.2	-0.0205008
	CACNA1A	-0.365087
	CCDC130	-0.115949
	MRI1	-0.18584
	AC008686.1	-0.173244
	C19orf53	-0.199227
	ZSWIM4	-0.0997561
	AC020916.2	-0.0167696
	AC020916.1	0.00479999
	NANOS3	-0.10721
	C19orf57	0.00601695
	CC2D1A	0.304614
	PODNL1	0.0293262
	DCAF15	0.074208
	RFX1	0.212787
	AC022098.4	-0.0147063
	RLN3	-0.0243715
	AC022098.2
	IL27RA	-0.0296572
	PALM3	0.021686
	MISP3	-0.202909
	C19orf67	0.0367499
	SAMD1	-0.179205
	PRKACA	-0.148021
	AC022098.3	0.0349638
	ASF1B	-0.0273089
	AC022098.1	-0.132882
	ADGRL1	0.0221364
	AC011509.2	-0.0477491
	AC011509.1
	LINC01841	-0.0590621
	LINC01842	-0.0394427
	ADGRE5	-0.0828133
	AC008569.1	0.0102151
	DDX39A	0.0384724
	PKN1	-0.0690718
	PTGER1	-0.0512773
	GIPC1	0.0489367
	DNAJB1	-0.0900142
	TECR	-0.0539134
	NDUFB7	-0.134226
	CLEC17A	0.0200472
	ADGRE3	-0.0182699
	ZNF333	0.0109632
	ADGRE2	0.0296499
	OR7C1	0.00648074
	OR7A5	0.00978339
	OR7A10	-0.0656846
	OR7A17	0.0108069
	SLC1A6	-0.137673
	CCDC105	-0.0612783
	CASP14	-0.0850485
	OR1I1	-0.0175938
	SYDE1	-0.00433594
	ILVBL	-0.00784345
	AC003956.1	-0.01017
	NOTCH3	0.0301126
	AC004257.1	-0.0145056
	EPHX3	-0.0043678
	BRD4	0.00334885
	AC005776.2	0.0166521
	AKAP8	-0.0227321
	AKAP8L	0.181603
	WIZ	-0.0408887
	RASAL3	-0.0731245
	PGLYRP2	-0.0385549
	CYP4F22	-0.0284866
	AC093072.1	0.0305858
	CYP4F8	0.00750072
	CYP4F3	-0.0657548
	CYP4F12	-0.118936
	OR10H2	0.0228077
	OR10H3	-0.0229285
	AC004597.1	-0.30686
	OR10H5	-0.236099
	OR10H1	-0.0578569
	LINC01764	-0.00693353
	UCA1	-0.0699394
	CYP4F2	-0.0638596
	CYP4F11	-0.0894487
	OR10H4	-0.0681872
	TPM4	-0.317401
	AC008894.1	0.0137371
	RAB8A	-0.0496887
	AC008894.2	-0.136361
	HSH2D	-0.00557241
	CIB3	-0.0346347
	FAM32A	-0.193642
	AC020911.1	-0.0812257
	AP1M1	-0.00819864
	AC020911.2	-0.231893
	KLF2	-0.10458
	AC020917.3	-0.0451949
	EPS15L1	0.0118249
	AC020917.2	-0.0891865
	CALR3	0.039512
	AC008764.1	-0.0450338
	C19orf44	0.0390987
	CHERP	-0.105439
	AC008764.6	-0.0408333
	SLC35E1	-0.160568
	AC008764.3	-0.000636417
	AC008764.5	-0.00963393
	AC008764.8	0.0157369
	MED26	-0.0895358
	AC008764.4	-0.0131971
	AC008764.2	-0.137152
	AC024075.3	-0.204789
	SMIM7	-0.155208
	TMEM38A	-0.200757
	NWD1	-0.0366706
	SIN3B	0.0781412
	F2RL3	0.0308309
	CPAMD8	0.0766835
	AC020908.2	-0.0642438
	HAUS8	0.104054
	AC020908.1	0.0375097
	MYO9B	0.230109
	AC020908.3	-0.0288616
	AC020913.1	-0.12397
	AC020913.3	-0.0141908
	AC020913.2	0.0166763
	USE1	0.0106216
	OCEL1	-0.0424111
	NR2F6	-0.121932
	AC010646.1	-0.0433735
	USHBP1	-0.167113
	BABAM1	-0.150603
	AC010463.1	0.0246115
	ANKLE1	0.0149375
	ABHD8	-0.184734
	MRPL34	-0.257569
	DDA1	-0.141133
	ANO8	-0.0336295
	GTPBP3	-0.067889
	PLVAP	-0.00561521
	AC010463.2	-0.00882497
	CCDC194	-0.012472
	BST2	0.0126611
	BISPR	-0.0486093
	MVB12A	0.019092
	AC010319.4	-0.0687384
	AC010319.3	-0.0553098
	TMEM221	-0.0400606
	AC010319.2	-0.0737795
	AC010319.5	-0.00815295
	NXNL1	-0.0528203
	SLC27A1	0.149969
	AC010618.3	-0.0285058
	PGLS	0.014394
	AC010618.2	-0.0546054
	FAM129C	-0.189204
	COLGALT1	-0.0373959
	UNC13A	-0.145958
	AC008761.2	-0.0641645
	MAP1S	-0.123819
	AC008761.1	-0.222221
	FCHO1	-0.185714
	B3GNT3	-0.0292728
	INSL3	-0.0855108
	JAK3	-0.137852
	RPL18A	-0.224852
	SLC5A5	-0.0387005
	CCDC124	-0.0544077
	KCNN1	-0.0361615
	ARRDC2	-0.0451838
	IL12RB1	-0.0626772
	MAST3	-0.20867
	AC007192.2	-0.106089
	PIK3R2	-0.0203758
	AC007192.1	-0.016955
	IFI30	0.0670025
	MPV17L2	-0.0702458
	RAB3A	-0.282285
	AC005759.1	-0.0741219
	AC008397.2	0.00707658
	PDE4C	-0.0519156
	AC008397.1	-0.0122456
	IQCN	0.00210188
	JUND	-0.0568164
	LSM 4.00	-0.186779
	PGPEP1	-0.0875488
	GDF15	0.0443925
	LRRC25	0.0221486
	SSBP4	-0.158643
	ISYNA1	0.0477145
	AC010335.1	-0.0486057
	ELL	-0.227831
	AC005387.1	-0.0448122
	FKBP8	-0.146269
	AC005387.2	-0.111696
	KXD1	-0.0396685
	AC005253.1	-0.125811
	AC005253.2	0.0229172
	UBA52	-0.170192
	CRLF1	-0.110556
	REX1BD	-0.16373
	TMEM59L	-0.233389
	KLHL26	-0.0839985
	CRTC1	0.162367
	COMP	-0.0183319
	UPF1	-0.0893994
	CERS1	0.0192496
	AC005197.1	-0.0523046
	COPE	-0.0552051
	AC002985.1	-0.0279983
	DDX49	-0.068098
	HOMER3	-0.0113693
	HOMER3-AS1	0.0176058
	SUGP2	-0.20194
	ARMC6	-0.0423654
	SLC25A42	0.0801514
	TMEM161A	-0.0562947
	BORCS8-MEF2B	0.0267579
	MEF2B	-0.0476663
	BORCS8	-0.127328
	RFXANK	-0.0627574
	NR2C2AP	-0.0817666
	NCAN	-0.191665
	HAPLN4	-0.429367
	TM6SF2	-0.100906
	SUGP1	0.0823062
	MAU2	0.0778755
	GATAD2A	0.00569257
	AC092067.1	0.0742095
	TSSK6	0.00941099
	NDUFA13	-0.102098
	AC011448.1	-0.0132548
	YJEFN3	-0.153937
	CILP2	-0.00891293
	PBX4	0.228396
	AC002306.1	-0.0572982
	LPAR2	0.0204289
	GMIP	-0.0125803
	ATP13A1	0.0315636
	ZNF101	0.0357098
	ZNF14	0.00539724
	LINC00663	0.0211444
	AC011477.4	0.0849253
	ZNF506	0.217376
	ZNF253	0.108208
	AC011477.3	-0.0231155
	ZNF93	-0.00650056
	ZNF682	-0.126882
	ZNF90	0.0842113
	AC011447.3	0.205785
	ZNF486	0.0722777
	AC008554.1	-0.0855123
	ZNF737	-0.0113062
	AC010636.2	0.00592057
	AC010636.1	-0.0767889
	ZNF626	-0.0802922
	AC010329.1	0.117424
	ZNF66	0.0776306
	ZNF85	0.127908
	AC008739.1	-0.0126373
	ZNF430	0.231514
	ZNF714	0.113698
	ZNF431	0.173699
	ZNF708	0.0971366
	ZNF738	-0.0136727
	ZNF493	0.0297447
	AC010615.4	0.0106942
	LINC00664	0.010052
	ZNF429	-0.0274016
	AC123912.1	-0.193181
	AC123912.4	0.106328
	AC123912.2	-0.00794391
	ZNF100	-0.0211552
	AC092364.1	-0.0129703
	ZNF43	-0.00848908
	ZNF208	0.0882364
	AC003973.2	-0.0184807
	AC003973.1	0.00362734
	ZNF257	0.0103866
	ZNF676	0.113744
	AC073539.1	-0.0284093
	AC073539.3	0.0538664
	ZNF729	0.0607145
	ZNF98	0.0714184
	AC011516.1	0.0228539
	AC025811.1	-0.0027897
	LINC01233	-0.0042734
	LINC01785	0.00824686
	ZNF492	0.0393866
	AC024563.1	0.0874409
	ZNF99	0.132768
	ZNF723	0.0259004
	AC022145.1	-0.0175263
	ZNF728	0.221481
	LINC01859	-0.00704687
	LINC01858	0.0749921
	AC074135.2	0.00106957
	AC074135.1	0.0588195
	ZNF730	0.348465
	ZNF724	0.0294052
	AC092329.3	0.0404063
	AC092329.1	-0.00914178
	ZNF91	0.210431
	AC010300.1	-0.269507
	LINC01224	0.0774643
	ZNF675	0.239508
	ZNF681	-0.0579749
	AC139769.2	-0.196395
	ZNF726	0.0694519
	AC011503.1	-0.135637
	ZNF254	0.172571
	AC092279.1	0.0575502
	AC073534.2	0.0500166
	ERVK-28	-0.0240797
	LINC00662	0.0709897
	AC006504.1	0.0960058
	AC006504.5	-0.0857719
	AC006504.2	-0.357184
	AC010511.1	0.0346358
	AC020905.1	0.0735097
	AC005580.1	-0.00201845
	AC093074.1	0.0152437
	AC005307.1	0.0397145
	AC005381.1	0.0785804
	AC005394.1	0.12298
	AC005616.1	-0.0356623
	AC079466.2	0.090338
	AC079466.1	-0.0405342
	AC007795.1	0.0125182
	AC008991.1	-0.027668
	AC008991.2
	AC011524.1	0.0277242
	AC011524.2	-0.00426806
	LINC00906	0.00611557
	LINC01532	-0.0112804
	UQCRFS1	-0.0283742
	AC007786.1	-0.0278105
	AC007786.2	-0.0134476
	AC007786.3	0.00791768
	AC011474.3	-0.0455456
	AC011474.2	0.28241
	VSTM2B	0.161773
	POP4	-0.0618208
	PLEKHF1	-0.0670565
	C19orf12	0.274618
	CCNE1	-0.103912
	URI1	-0.262995
	AC008507.2	-0.0994726
	AC005597.1	-0.011964
	ZNF536	0.0576232
	AC011478.1	-0.0383707
	AC011507.1	-0.014269
	LINC01834	-0.0261384
	AC020897.1	0.0119679
	AC020912.1	-0.081791
	LINC01791	-0.136537
	TSHZ3	-0.157641
	AC025809.1	-0.236142
	AC008992.1	-0.133441
	AC008794.2	-0.0448329
	AC008794.1	-0.0372202
	AC011525.1	-0.111323
	LINC01837	-0.177067
	LINC01533	-0.112573
	LINC01782	-0.0848541
	AC011518.1	0.00415224
	ZNF507	-0.000845057
	AC007773.1	0.0319063
	DPY19L3	0.0189872
	PDCD5	-0.0529357
	ANKRD27	0.215802
	AC008474.1	-0.0196255
	RGS9BP	0.0422494
	AC008736.1	0.0303201
	NUDT19	-0.00507143
	AC008736.2	0.00409111
	TDRD12	0.112133
	SLC7A9	0.0425378
	AC008805.2	0.00258233
	CEP89	0.315214
	FAAP24	0.0227975
	RHPN2	-0.0170493
	GPATCH1	0.0258215
	WDR88	-0.158532
	LRP3	-0.0042871
	SLC7A10	-0.0224715
	AC008738.4	-0.0104204
	AC008738.6	0.0710664
	CEBPA	-0.175307
	AC008738.3	-0.0373228
	AC008738.5
	CEBPA-DT	-0.053773
	AC008738.2	-0.118983
	CEBPG	0.0871413
	PEPD	-0.115209
	AC010485.1
	CHST8	-0.11057
	KCTD15	-0.0508564
	AC008556.1	-0.0272458
	LSM14A	0.317674
	KIAA0355	0.0758546
	AC010504.1	-0.0929906
	GPI	0.0984704
	AC092073.1	-0.00423908
	PDCD2L	0.0734611
	AC008747.1	-0.0220662
	UBA2	-0.0288401
	WTIP	-0.0410783
	SCGB1B2P	-0.111439
	SCGB2B2	-0.165118
	ZNF302	-0.116998
	AC020910.4	-0.153246
	ZNF181	-0.0415629
	ZNF599	0.0463426
	LINC01801	-0.0284728
	AC008555.1
	AC008555.2	-0.0282734
	AC008555.5	0.00557399
	LINC00904	-0.0578743
	AC008555.3	0.0513658
	AC008555.6	0.0270441
	LINC01838	-0.014922
	ZNF30-AS1	0.0100302
	ZNF30	0.118095
	ZNF792	0.0113898
	GRAMD1A	0.0602679
	AC020907.3	0.0241314
	AC020907.4	0.0132445
	SCN1B	-0.327368
	HPN	-0.0330255
	HPN-AS1	0.0254052
	AC020907.1	-0.0622533
	FXYD3	-0.0592673
	LGI4	-0.250438
	FXYD1	-0.316122
	FXYD7	-0.377477
	FXYD5	0.000450406
	FAM187B	0.0328572
	LSR	-0.201941
	AC002128.2	-0.0378579
	USF2	-0.171973
	HAMP	-0.0848047
	MAG	0.0547482
	CD22	0.0763095
	FFAR1	-0.0102952
	FFAR3
	GPR42
	LINC01531	-0.0193655
	AC002511.2	0.0194131
	AC002511.1	0.0172251
	FFAR2	0.0284539
	KRTDAP	-0.0883813
	DMKN	-0.231363
	SBSN	0.0188663
	GAPDHS	-0.0669713
	TMEM147-AS1	-0.0272849
	TMEM147	-0.151357
	ATP4A	-0.21773
	AD000090.1	-0.0795376
	PMIS2	-0.0530387
	LINC01766	-0.0800501
	AC002115.1	-0.0151053
	HAUS5	0.0217209
	RBM42	-0.051154
	ETV2	-0.0318088
	COX6B1	-0.129377
	UPK1A	0.0200546
	UPK1A-AS1	-0.0669012
	ZBTB32	-0.16692
	KMT2B	-0.0486599
	IGFLR1	-0.0133258
	AD000671.2	-0.0688102
	U2AF1L4	-0.155745
	PSENEN	-0.0341575
	AD000671.1	0.00282499
	AD000671.3	-0.0475172
	LIN37	0.00631399
	AC002398.2	-0.0771209
	HSPB6	-0.0781544
	PROSER3	0.0377811
	AC002398.1	-0.00523864
	ARHGAP33	0.0939474
	PRODH2	0.099564
	NPHS1	0.161393
	KIRREL2	0.0693909
	APLP1	-0.156898
	NFKBID	0.00662013
	HCST	-0.0588214
	TYROBP	-0.0478068
	LRFN3	-0.129731
	AF038458.3	-0.0926495
	AF038458.2	-0.1099
	SDHAF1	-0.177283
	SYNE4	-0.07866
	ALKBH6	-0.15217
	AC002116.2	-0.222282
	CLIP3	-0.137414
	THAP8	0.0555947
	WDR62	0.00293994
	OVOL3	-0.123047
	POLR2I	-0.147609
	TBCB	-0.155977
	CAPNS1	-0.129587
	AD001527.1	-0.0682865
	COX7A1	-0.245422
	ZNF565	-0.112495
	ZNF146	0.114974
	AC012617.1	-0.00774119
	LINC00665	-0.138691
	ZFP14	-0.186029
	AC092296.1	-0.0286311
	AC092296.3	-0.0307987
	ZFP82	0.0628004
	ZNF566	0.0175179
	AC092295.2	-0.0546089
	ZNF260	-0.0820885
	AC092295.1	-0.0242923
	ZNF529	-0.0253637
	ZNF529-AS1	-0.052628
	ZNF382	-0.0420594
	ZNF461	0.0916839
	AC074138.1	-0.0120249
	LINC01534	-0.0792966
	ZNF567	-0.0255663
	ZNF850	-0.0386287
	AC020928.2	-0.0308502
	AC020928.3	-0.0192164
	AC020928.1	0.159689
	ZNF790	-0.121592
	ZNF345	0.086131
	ZNF829	0.0197291
	ZNF568	0.271128
	ZNF420	-0.0696767
	AC010632.1	-0.0238121
	AC012309.1	-0.216562
	ZNF585A	0.105724
	AC012309.2	0.0148009
	ZNF585B	-0.00361013
	ZNF383	-0.00294659
	LINC01535	-0.245044
	AC016590.1	-0.000839059
	HKR1	0.069699
	AC016590.3	0.0460275
	ZNF527	0.0226063
	ZNF569	0.185416
	ZNF570	0.0949197
	ZNF793-AS1	-0.0254576
	AC022148.2	0.0664775
	ZNF793	0.141563
	AC022148.1	0.049888
	ZNF571-AS1	0.0930296
	ZNF540	0.059579
	ZNF571	0.0290231
	ZFP30	0.218377
	ZNF781	0.26156
	AC093227.2	-0.00435467
	ZNF607	-0.034225
	AC093227.1	0.029147
	ZNF573	0.20457
	WDR87	-0.0224451
	SIPA1L3	0.122892
	AC011465.1	0.0249376
	DPF1	-0.0748195
	SPINT2	0.123947
	PPP1R14A	0.0422561
	AC011479.1	0.121571
	C19orf33	-0.0338831
	YIF1B	-0.0663417
	KCNK6	0.0873317
	CATSPERG	0.253541
	AC005625.1	-0.00942767
	PSMD8	-0.14368
	GGN	-0.0321107
	SPRED3	-0.215362
	FAM98C	-0.0684347
	RASGRP4	-0.123578
	RYR1	-0.0758791
	AC067969.2	-0.0263358
	AC067969.1	-0.0647919
	MAP4K1	-0.0440718
	AC008649.1	0.0128665
	EIF3K	0.0318363
	ACTN4	-0.2733
	AC008649.2	-0.216058
	CAPN12	-0.274565
	AC022144.1	-0.0530875
	LGALS7	-0.00530175
	LGALS7B
	LGALS4	-0.0997893
	ECH1	0.008451
	AC008982.1	-0.0200496
	AC104534.1	-0.0577641
	HNRNPL	-0.192681
	RINL	-0.132102
	AC011455.1	-0.0506907
	SIRT2	-0.123051
	NFKBIB	-0.162791
	CCER2	-0.0906421
	SARS2	-0.014148
	AC011455.2	-0.0316744
	MRPS12	-0.0963981
	ERVK9-11	-0.0440024
	FBXO17	0.0272355
	FBXO27	-0.0762426
	AC010605.1	-0.0285945
	ACP7	0.027006
	PAK4	-0.150228
	AC011443.1	-0.12698
	NCCRP1	-0.0394157
	SYCN	-0.0431823
	IFNL3	-0.0172514
	IFNL2
	IFNL1	0.0233229
	LRFN1	-0.165792
	GMFG	-0.0252231
	AC011445.2	-0.0368568
	SAMD4B	-0.161959
	PAF1	-0.0370295
	MED29	-0.197455
	ZFP36	0.00844978
	PLEKHG2	0.0332393
	RPS16	-0.198657
	SUPT5H	-0.0985879
	TIMM50	-0.178117
	DLL3	-0.063988
	SELENOV	-0.0444697
	EID2B	-0.109441
	AC011500.3	0.024825
	EID2	-0.188202
	LGALS13	-0.104591
	LGALS16	-0.0628555
	AC005515.2	-0.105666
	LGALS14	0.00712097
	CLC	-0.0295822
	LEUTX	-0.0433166
	AC005393.1	0.0750322
	DYRK1B	-0.058227
	FBL	-0.0792908
	FCGBP	-0.0685114
	PSMC4	-0.0230368
	ZNF546	-0.0795788
	ZNF780B	0.0481887
	ZNF780A	-0.148235
	AC005614.1	-0.087633
	MAP3K10	0.0201593
	TTC9B	-0.0976426
	CNTD2	0.0162062
	AKT2	-0.0421939
	C19orf47	0.0135572
	PLD3	0.00648046
	HIPK4	-0.306645
	PRX	-0.0863073
	SERTAD1	-0.00587444
	AC010271.2	-0.0489421
	SERTAD3	-0.0331786
	AC010271.1	0.00631138
	BLVRB	0.165404
	SPTBN4	0.026275
	SHKBP1	0.0309897
	LTBP4	-0.00657396
	NUMBL	-0.05346
	COQ8B	-0.214169
	ITPKC	0.00258444
	C19orf54	0.00304109
	SNRPA	-0.0715296
	MIA-RAB4B	0.0507668
	MIA	-0.00922123
	RAB4B	0.124062
	RAB4B-EGLN2	-0.0319822
	AC008537.4	-0.0629841
	EGLN2	0.0173112
	AC008537.1	0.0892846
	AC008537.2	-0.12897
	CYP2A6	-0.0512687
	CYP2A7	-0.00240779
	CYP2B6	0.0361619
	CYP2A13	-0.00957634
	CYP2F1	0.00688176
	CYP2S1	0.114367
	AXL	-0.0130666
	HNRNPUL1	-0.0683095
	TGFB1	-0.31092
	CCDC97	-0.0498532
	AC011462.1	-0.104845
	TMEM91	0.0567693
	B9D2	-0.0782798
	EXOSC5	-0.115109
	BCKDHA	-0.0251441
	AC011462.2	0.0166351
	B3GNT8	-0.0326993
	DMAC2	-0.134356
	ERICH4	0.00957439
	PCAT19	0.00427782
	AC243960.3
	LINC01480	-0.0129501
	AC243960.1	-0.0671906
	CEACAM21	0.047275
	CEACAM4	-0.0395422
	CEACAM7	-0.0205829
	CEACAM5	-0.0477446
	AC243967.1	-0.0760048
	CEACAM6	-0.0728001
	AC243967.2	-0.114798
	CEACAM3	0.0290622
	AC243967.3	0.00913307
	LYPD4	0.00178828
	DMRTC2	-0.0341922
	RPS19	-0.0806457
	CD79A	0.0213803
	ARHGEF1	-0.00315756
	AC010616.1	-0.106788
	RABAC1	-0.0956415
	AC010616.2	-0.0484709
	ATP1A3	-0.254306
	GRIK5	0.228407
	ZNF574	-0.0365132
	POU2F2	0.0659173
	AC010247.2	-0.0577163
	DEDD2	-0.0612341
	ZNF526	-0.0530031
	GSK3A	-0.213642
	AC006486.1	-0.00338519
	ERF	-0.114773
	CIC	-0.0380924
	PAFAH1B3	0.124021
	PRR19	0.00233873
	TMEM145	0.127394
	MEGF8	-0.19941
	CNFN	-0.0204893
	LIPE-AS1	0.106841
	LIPE	-0.207745
	CXCL17	-0.1904
	CEACAM1	-0.242752
	CEACAM8	-0.102097
	PSG3	-0.11054
	PSG8	-0.258492
	PSG8-AS1	0.0570401
	PSG1	-0.163146
	PSG6	-0.129525
	PSG7	-0.0877455
	AC004784.1	0.0558054
	PSG11	-0.137908
	PSG2	-0.101964
	AC005392.1	0.0498448
	PSG5	-0.10404
	PSG4	-0.155801
	PSG9	-0.178078
	AC005392.2	-0.0704276
	CD177	-0.0471381
	AC005392.3	-0.0798197
	TEX101	-0.0239129
	LYPD3	0.00141579
	PHLDB3	0.114538
	ETHE1	0.0814176
	ZNF575	0.00428045
	XRCC1	-0.00189857
	L34079.2	-0.114164
	L34079.1	-0.0102456
	L34079.3	-0.0378734
	PINLYP	-0.0307112
	IRGQ	-0.107609
	ZNF576	-0.110301
	SRRM5	-0.0373404
	ZNF428	-0.201352
	CADM4	-0.09165
	PLAUR	-0.0596882
	IRGC	-0.0297625
	SMG9	0.0158534
	KCNN4	0.0541241
	AC115522.1	-0.0828542
	LYPD5	-0.206695
	ZNF283	0.036527
	ZNF404	0.0295029
	AC006213.2	-0.0145003
	AC006213.3	0.116828
	ZNF45	0.00530132
	ZNF221	0.116815
	ZNF155	0.0454254
	AC006213.1	-0.0885444
	ZNF230	-0.0900008
	AC067968.2	0.0159963
	ZNF222	-0.0953941
	AC067968.1	-0.0690161
	ZNF223	-0.0740322
	ZNF284	-0.0701365
	ZNF224	-0.104186
	AC021092.1	-0.142857
	ZNF225	-0.112627
	ZNF234	-0.00741225
	ZNF226	-0.0125715
	ZNF227	0.0477384
	ZNF235	-0.0198212
	ZNF233	0.0675201
	ZNF112	0.0151966
	AC245748.1	0.0668913
	ZNF285	0.139338
	ZNF229	0.129207
	ZNF180	0.0340531
	CEACAM20	0.0064192
	IGSF23	-0.013071
	AC243964.2	-0.312541
	PVR	0.0202074
	CEACAM19	-0.114796
	CEACAM16	0.00998277
	BCL3	-0.124922
	CBLC	-0.0408241
	AC092306.1	-0.00441414
	BCAM	-0.0177078
	NECTIN2	0.0514417
	AC011481.2	-0.00940093
	TOMM40	-0.151753
	APOE	0.00192059
	APOC1	-0.00904538
	APOC4-APOC2	0.0133856
	APOC4	-0.0398374
	APOC2	0.00715481
	AC011481.1	0.0340342
	CLPTM1	-0.129082
	RELB	-0.0356753
	CLASRP	0.081832
	ZNF296	0.0485371
	GEMIN7-AS1	0.0268277
	GEMIN7	-0.115045
	MARK4	0.104367
	PPP1R37	-0.00247691
	AC005757.1	-0.0416587
	NKPD1	-0.227861
	TRAPPC6A	-0.0130363
	BLOC1S3	-0.098062
	AC005779.2	-0.0620508
	AC005779.1	-0.00898913
	EXOC3L2	-0.0999792
	CKM	-0.112946
	KLC3	0.00209747
	ERCC2	0.0136805
	PPP1R13L	-0.0149376
	CD3EAP	-0.109416
	ERCC1	-0.222601
	FOSB	-0.165122
	RTN2	-0.0485544
	PPM1N	-0.0238751
	VASP	-0.0693777
	OPA3	-0.121181
	GPR4	0.00304084
	EML2	0.0165454
	GIPR	0.0388124
	SNRPD2	-0.151943
	QPCTL	0.0442509
	FBXO46	0.0180193
	BHMG1	0.02044
	SIX5	-0.0367218
	DM1-AS	-0.0581437
	DMPK	0.0743523
	AC011530.1	0.0405477
	DMWD	-0.160182
	RSPH6A	0.0247907
	SYMPK	0.0594633
	AC092301.1	-0.127541
	FOXA3	0.0226659
	IRF2BP1	-0.119337
	MYPOP	-0.122074
	NANOS2	0.0178659
	NOVA2	-0.00597224
	CCDC61	-0.076767
	PGLYRP1	-0.263737
	AC007785.3	-0.0958227
	IGFL4	0.114667
	AC007785.1	-0.064781
	IGFL3	-0.120315
	IGFL2	-0.0552142
	AC006262.2	-0.191088
	IGFL2-AS1	-0.150509
	AC006262.3	-0.0267325
	IGFL1	-0.0194488
	HIF3A	0.00296709
	AC007193.2	-0.00837112
	PPP5C	-0.13709
	AC007193.1	-0.193407
	AC007193.3	-0.00209629
	CCDC8	-0.0323267
	PNMA8C	-0.218839
	PNMA8A	-0.253172
	PPP5D1	0.0550541
	PNMA8B	-0.304745
	AC011484.1	-0.046905
	CALM3	-0.370069
	AC093503.2	-0.0298412
	PTGIR	-0.0293404
	GNG8	0.0383652
	DACT3	-0.181557
	DACT3-AS1	-0.106247
	PRKD2	-0.0540703
	STRN4	-0.171323
	AC008635.1	0.0104209
	FKRP	-0.0684052
	SLC1A5	0.0578934
	AC008622.2	-0.0135767
	AP2S1	-0.132958
	ARHGAP35	-0.056552
	NPAS1	-0.197214
	TMEM160	-0.297914
	ZC3H4	0.00925709
	SAE1	0.104326
	BBC3	-0.180198
	CCDC9	-0.146435
	INAFM1	-0.150467
	C5AR1	0.107323
	C5AR2	0.0427497
	DHX34	0.047914
	MEIS3	0.0137688
	SLC8A2	-0.197837
	KPTN	-0.0414409
	NAPA-AS1	-0.194089
	NAPA	-0.235346
	ZNF541	-0.102444
	AC010519.1	-0.0601671
	AC010331.1	-0.0780657
	BICRA	-0.0475771
	BICRA-AS1	-0.207746
	EHD2	-0.058192
	NOP53	-0.107293
	NOP53-AS1	-0.154486
	SELENOW	-0.227177
	TPRX1	-0.00454681
	CRX	0.0198951
	LINC01595	-0.00531565
	SULT2A1	0.0080376
	BSPH1	0.0242889
	ELSPBP1	-0.0071032
	CABP5	0.0105767
	PLA2G4C	-0.0592498
	PLA2G4C-AS1	-0.0320763
	LIG1	-0.0840135
	AC011466.3	-0.134329
	AC011466.2	-0.0454933
	ZSWIM9	0.0335313
	CARD8	0.0443867
	AC011466.1	-0.0711624
	CARD8-AS1	0.0198149
	AC008392.1	0.0403993
	ZNF114	-0.0355604
	CCDC114	0.0324904
	EMP3	-0.0257021
	TMEM143	0.0441616
	SYNGR4	-0.0816096
	KDELR1	-0.0911126
	GRIN2D	0.027058
	GRWD1	-0.0162533
	KCNJ14	0.0696964
	AC008403.2	0.029104
	AC008403.1	-0.0852202
	CYTH2	-0.00803707
	LMTK3	0.0553803
	AC008403.3	-0.0719121
	SULT2B1	-0.025493
	FAM83E	-0.0260738
	RPL18	-0.189338
	AC022154.1	-0.064429
	SPHK2	-0.132773
	DBP	-0.12946
	CA11	-0.0752853
	NTN5	0.00279663
	FUT2	-0.171415
	MAMSTR	-0.036295
	RASIP1	-0.0751798
	IZUMO1	-0.12297
	FUT1	0.0392197
	FGF21
	BCAT2	0.0820836
	HSD17B14	0.091413
	PLEKHA4	-0.0273349
	PPP1R15A	-0.0779762
	TULP2	-0.126957
	NUCB1	-0.109924
	NUCB1-AS1	-0.188168
	DHDH	-0.0340539
	BAX	-0.178395
	AC026803.2	-0.0337035
	FTL	-0.108136
	GYS1	0.247101
	RUVBL2	-0.0350651
	LHB	-0.0190076
	AC008687.4	-0.0770539
	AC008687.1	0.0245218
	CGB7	-0.0750856
	AC008687.8	0.0224888
	AC008687.2	-0.0230696
	KCNA7	0.000832262
	SNRNP70	-0.139302
	LIN7B	-0.103048
	C19orf73	-0.0309796
	PPFIA3	0.075109
	HRC	-0.00732138
	TRPM4	0.182947
	SLC6A16	0.0835615
	AC011450.1	0.0198343
	CD37	-0.0652288
	TEAD2	-0.0236317
	AC010524.1	-0.00462434
	DKKL1	-0.0828843
	AC010643.1	-0.126829
	CCDC155	-0.038995
	PTH2	-0.0141007
	GFY	-0.0615568
	SLC17A7	0.0107231
	PIH1D1	-0.186457
	ALDH16A1	0.0541892
	AC010619.1	0.0249643
	FLT3LG	-0.0603674
	RPL13A	-0.148417
	RPS11	-0.177344
	FCGRT	-0.0189748
	RCN3	-0.0415648
	NOSIP	-0.00399183
	PRRG2	-0.0919828
	PRR12	0.0558534
	AC011495.2	-0.118361
	RRAS	0.0269968
	SCAF1	-0.145465
	IRF3	-0.125491
	BCL2L12	0.0324077
	PRMT1	-0.0163405
	ADM5	-0.0124182
	AC011495.3	0.00262465
	CPT1C	0.121314
	TSKS	-0.0218773
	AP2A1	0.0311894
	FUZ	-0.0930888
	AC006942.1	-0.0501924
	MED25	0.0773527
	PTOV1-AS1	-0.0268538
	PTOV1	0.033071
	AC018766.1	0.0404452
	PTOV1-AS2	-0.0332367
	PNKP	-0.0287014
	AKT1S1	-0.0239735
	TBC1D17	0.0189293
	IL4I1	-0.0197002
	NUP62	-0.102199
	AC011452.1	-0.032259
	ATF5	-0.109726
	SIGLEC11	-0.00414019
	VRK3	-0.0292485
	ZNF473	-0.107055
	AC010624.3	-0.0358424
	AC010624.2	-0.103684
	IZUMO2	-0.0572936
	MYH14	0.0772552
	AC008655.1	-0.0782896
	KCNC3	-0.173755
	NR1H2	-0.0447753
	NAPSA	-0.0129719
	AC008655.2	0.0477513
	POLD1	0.0668193
	SPIB	-0.0155246
	MYBPC2	-0.0114793
	FAM71E1	-0.0713756
	EMC10	-0.0236471
	AC020909.3	-0.00811054
	AC020909.2	0.0280107
	JOSD2	-0.0816266
	ASPDH	-0.142627
	LRRC4B	0.0440193
	SYT3	-0.121626
	C19orf81	0.0303889
	SHANK1	0.0215773
	CLEC11A	-0.113026
	AC010325.1	-0.114876
	ACP4	-0.102186
	AC010325.2	0.00117257
	C19orf48	-0.022029
	LINC01869	0.00519676
	KLK1
	KLK15	-0.00604675
	AC011523.1	-0.00307267
	KLK3	0.0707488
	KLK2	-0.0255717
	KLK4	0.000118722
	KLK5	-0.010641
	AC011483.2	-0.0137474
	KLK6	0.0488003
	AC011483.1	0.186556
	KLK7	0.241791
	KLK8	-0.00398632
	AC011473.4
	KLK10	0.0655056
	AC011473.2	-0.0231542
	KLK11	0.0110904
	KLK12	-0.0664583
	AC011473.3	0.00793833
	AC011473.1	-0.00137259
	KLK13	-0.0323048
	KLK14	0.0280301
	CTU1	-0.0407043
	SIGLEC9	-8.53376e-05
	SIGLEC7	-0.0390001
	AC063977.6	0.0138248
	CD33	0.0124869
	SIGLECL1	-0.021806
	AC063977.3	-0.0314406
	LINC01872	-0.0090157
	IGLON5	-0.146572
	VSIG10L	-0.130994
	AC008750.3	-0.000694647
	ETFB	-0.143367
	AC008750.4	-0.0487942
	AC008750.8	-0.0248984
	CLDND2	-0.0618784
	NKG7	0.0141423
	LIM2	-0.0505617
	C19orf84	0.00977908
	AC008750.7	-0.025736
	SIGLEC10	-0.140051
	AC008750.2	-0.0192875
	SIGLEC8	-0.00753372
	CEACAM18	0.0177507
	SIGLEC12
	SIGLEC6	-0.0694843
	ZNF175	-0.0432316
	AC018755.1	-0.00349626
	SIGLEC5	-0.0585116
	SIGLEC14	0.0168879
	SPACA6P-AS	-0.00323649
	SPACA6	-0.0810592
	HAS1	-0.314298
	FPR1	-0.233683
	FPR2	-0.170235
	FPR3	-0.141407
	ZNF577	0.176196
	AC006272.1	0.0346068
	ZNF649-AS1	-0.00490217
	ZNF649	0.115649
	ZNF613	0.0461754
	ZNF350-AS1	0.309326
	ZNF350	0.0182737
	ZNF615	0.138442
	ZNF614	-0.0325049
	ZNF432	0.196097
	AC011468.5	-0.0382315
	ZNF841	0.215296
	ZNF616	0.0816726
	AC011468.3	0.0285934
	ZNF836	0.0959003
	AC010320.1	-0.0148372
	PPP2R1A	-0.045573
	AC010320.2	-0.148619
	ZNF766	0.0239834
	AC010320.3	-0.0871759
	ZNF480	0.0488499
	AC010320.4	-0.114256
	ZNF610	-0.0551251
	ZNF880	0.0128878
	ZNF528	0.128108
	ZNF534	0.00501171
	ZNF578	-0.0843812
	AC022150.3	-0.00243699
	ZNF808	0.163004
	ZNF701	0.190244
	AC022150.1	-0.0140236
	ZNF83	0.0650974
	ZNF611	0.0430709
	ZNF600	0.092739
	ZNF28	0.0159076
	ZNF468	-0.086905
	ZNF320	-0.10029
	AC010487.3	0.00116976
	ZNF888	-0.0400619
	AC010487.2	-0.0179413
	ZNF816-ZNF321P	0.0417421
	ZNF816	-0.0204584
	AC010328.1	-0.071627
	ERVV-1	-0.0177734
	ERVV-2	0.0767925
	ZNF160	-0.0206102
	ZNF415	0.034042
	ZNF347	0.137135
	ZNF665	0.120699
	AC092070.1
	ZNF677	0.0443164
	AC092070.3	0.0283039
	VN1R2	0.00145552
	AC092070.4	-0.0116471
	ZNF845	0.0331057
	ZNF525	0.12321
	ZNF765	0.0976382
	ZNF761	0.142683
	ZNF813	0.133484
	ZNF331	-0.0109695
	DPRX	0.00376385
	AC011453.1	0.0487768
	AC008753.3	-0.00203685
	AC008753.2	0.00842955
	NLRP12	-0.0132463
	AC008440.1	-0.00107638
	AC008440.3	-0.0830424
	MYADM	-0.0965637
	AC008440.2	-0.00405973
	PRKCG	-0.179251
	CACNG7	-0.0928845
	CACNG8	-0.179754
	CACNG6	-0.0359267
	VSTM1	-0.0451216
	TARM1	-0.0422721
	OSCAR	-0.192407
	NDUFA3	-0.166298
	TFPT	-0.185933
	PRPF31	-0.0291578
	AC245052.4	-0.0332596
	CNOT3	0.031619
	LENG1	-0.0241149
	TMC4	-0.163605
	MBOAT7	-0.102637
	TSEN34	-0.0719957
	AC245052.1	-0.018875
	RPS9	-0.128536
	LILRB3	-0.0888811
	AC245052.7	-0.0235974
	LILRA6	-0.0395221
	LILRB5	-0.00156742
	LILRB2	-0.0125572
	LILRA5	-0.0691048
	LILRA4	-0.126394
	LAIR1	-0.0213674
	TTYH1	-0.307141
	AC245884.1	-0.139486
	AC245884.10	0.0952332
	AC245884.8	0.0534894
	LENG8-AS1	0.0324952
	LENG8	0.0225227
	LENG9	-0.0947503
	CDC42EP5	-0.0553247
	LAIR2	0.0971156
	KIR3DX1	0.071138
	LILRA2	-0.0536178
	LILRA1	0.06731
	LILRB1	0.0189118
	LILRB1-AS1
	LILRB4	0.0389443
	KIR3DL3	-0.00495268
	KIR2DL3	0.0164553
	KIR2DL1	-0.0752098
	KIR2DL4	-0.0173477
	KIR3DL1	0.00481348
	KIR3DL2	0.0181967
	FCAR	0.0350344
	AC245128.3	-0.014206
	NCR1	-0.035939
	NLRP7	-0.0424683
	NLRP2	-0.266847
	AC011476.3	-0.455348
	GP6	-0.139587
	RDH13	-0.108942
	EPS8L1	0.0243101
	PPP1R12C	-0.0203523
	TNNT1	0.179406
	TNNI3	0.0969524
	DNAAF3	-0.0380683
	AC010327.3	0.0143347
	SYT5	-0.126486
	PTPRH	-0.00586307
	AC010327.4	-0.0460903
	TMEM86B	0.00916118
	PPP6R1	0.0791836
	HSPBP1	-0.173616
	BRSK1	-0.109512
	AC020922.2	-0.0666193
	TMEM150B	-0.000247875
	AC020922.4	-0.0489038
	KMT5C	0.0362759
	COX6B2	-0.0297651
	AC020922.1	0.0301378
	FAM71E2	0.00735811
	IL11	-0.0113612
	TMEM190	0.0686404
	AC020922.3	-0.0453332
	TMEM238	0.0469013
	RPL28	-0.121533
	UBE2S	-0.160272
	SHISA7	0.00424319
	ISOC2	-0.056775
	C19orf85	-0.00834741
	AC008735.3	0.0315655
	ZNF628	-0.0577731
	NAT14	-0.218757
	SSC5D	-0.0479414
	SBK2	-0.0271309
	SBK3	0.0216926
	ZNF579	-0.101386
	FIZ1	-0.138678
	ZNF524	-0.145259
	ZNF865	-0.150184
	AC008735.4	-0.0669206
	ZNF784	-0.0874686
	ZNF580	0.00420961
	ZNF581	-0.0319494
	CCDC106	-0.150582
	U2AF2	-0.211374
	AC008735.2	-0.220989
	EPN1	-0.196251
	AC010525.1	-0.0468182
	NLRP9	-0.0933119
	NLRP11	0.0108502
	NLRP4	-0.0606027
	NLRP13	0.0110843
	NLRP8	-0.00756718
	NLRP5	-0.0172834
	LINC01864	-0.0531663
	ZNF787	-0.167631
	ZNF444	-0.200052
	GALP	-0.0290125
	ZSCAN5B	-0.0271627
	ZSCAN5C	-0.0190094
	ZSCAN5A	-0.0946975
	EDDM13	-0.354106
	AC006116.8	-0.115737
	AC006116.9	-0.0498987
	ZNF582	-0.0482401
	AC006116.4	-0.0488548
	ZNF582-AS1	-0.191632
	ZNF583	-0.156064
	ZNF667	-0.0366428
	ZNF667-AS1	-0.109719
	ZNF471	0.00348062
	AC005498.1	-0.0267136
	AC005498.2	-0.0574518
	ZFP28	0.0973632
	AC005498.3	0.0840711
	ZNF470	0.106362
	ZNF71	0.0885907
	SMIM17	-0.11986
	ZNF835	-0.0400972
	AC006115.1	0.0156722
	AC007228.2	-0.00189338
	AC006115.3	0.0938657
	ZIM2-AS1	-0.0710768
	ZIM2	0.00166043
	PEG3	-0.164116
	MIMT1	-0.0791625
	USP29	0.0221451
	ZIM3	0.0273982
	DUXA	-0.0139556
	ZNF264	0.0117015
	AURKC	-0.0885219
	ZNF805	-0.0380632
	AC005261.3	-0.03504
	ZNF460-AS1	-0.00165276
	ZNF460	0.0995654
	AC005261.1	0.0686731
	ZNF543	0.011538
	AC005261.2	-0.0768497
	ZNF304	-0.127646
	ZNF547	-0.031417
	TRAPPC2B	-0.0906536
	AC003002.1	-0.0585278
	ZNF548	-0.0234587
	AC003002.3	0.0141619
	AC003002.2	0.0705899
	ZNF17	0.0304087
	ZNF749	-0.231052
	AC004076.1	0.00896699
	AC004076.2	-0.0719526
	VN1R1	0.00726027
	ZNF772	-0.0105589
	AC003005.2	-0.110397
	ZNF419	0.00279686
	AC003005.1	0.0131981
	ZNF773	0.0478034
	ZNF549	0.138281
	ZNF550	-0.169007
	ZNF416	-0.0456487
	ZIK1	-0.0602391
	ZNF530	0.0381798
	ZNF134	0.0249695
	AC003682.1	0.0320749
	ZNF211	-0.00601412
	ZSCAN4	-0.00976627
	ZNF551	-0.100635
	AC003006.1	-0.0987345
	ZNF154	0.0810768
	ZNF671	0.0456779
	ZNF776	-0.0108233
	ZNF586	0.296527
	ZNF552	-0.11828
	AC010522.1	0.0771664
	ZNF587B	0.111575
	ZNF814	0.0187864
	ZNF587	0.0445481
	AC010326.2	0.0425274
	ZNF417	0.113386
	ZNF418	0.239124
	ZNF256	-0.0968439
	C19orf18	-0.139746
	ZNF606	0.0195893
	ZSCAN1	-0.0914947
	ZNF135	0.0867163
	ZSCAN18	-0.141014
	ZNF329	-0.0119083
	ZNF274	0.0820662
	ZNF544	0.023852
	AC020915.5	-0.0210877
	AC020915.3	-0.167335
	ZNF8	-0.13023
	AC020915.1	-0.0924475
	ERVK3-1	-0.227978
	AC010642.2	-0.246273
	ZSCAN22	-0.0308628
	A1BG	0.00106716
	A1BG-AS1	0.0338799
	ZNF497	-0.0345241
	AC012313.2	-0.0614413
	AC012313.6	-0.124381
	ZNF837	-0.0504358
	RPS5	-0.0689207
	LINC02560	-0.0402587
	ZNF584	0.0799294
	AC012313.1	-0.0460175
	AC012313.5	-0.0371216
	ZNF132	-0.0446761
	AC012313.8	0.00254482
	ZNF324B	-0.0745586
	ZNF324	-0.164205
	ZNF446	-0.0905625
	AC012313.7	-0.0468127
	SLC27A5	0.0161382
	AC012313.9	-0.0329978
	ZBTB45	-0.066886
	TRIM28	-0.16769
	CHMP2A	-0.0813663
	UBE2M	-0.218347
	MZF1-AS1	-0.188125
	MZF1	-0.230541
	AC016629.2	-0.0151664
	SRY
	RPS4Y1	0.0653023
	AC006157.1	0.0618613
	ZFY	0.0598078
	ZFY-AS1	-0.00544239
	LINC00278	-0.007115
	AC010737.1	0.0584953
	AC010722.1	0.0302185
	PCDH11Y	0.14243
	LINC00280
	AMELY	-0.0913205
	TBL1Y	0.0153949
	TTTY16	-0.0624758
	LINC00279	0.0106919
	TTTY11	-0.0918803
	TTTY2	-0.00256796
	TTTY22	0.0443719
	AC010891.1
	TTTY15	0.141804
	USP9Y	0.155119
	DDX3Y	0.152843
	UTY	0.160315
	TMSB4Y	0.00964903
	NLGN4Y	0.157447
	NLGN4Y-AS1	0.00166484
	FAM224B	0.0116575
	FAM224A	0.0114132
	AC022486.1	-0.00273193
	HSFY1	-0.0340267
	HSFY2	0.0437617
	TTTY14	0.140799
	AC010889.1	0.0488936
	KDM5D	0.115201
	TTTY10	0.145327
	EIF1AY	0.144935
	RPS4Y2	0.026786
	PRORY
	TTTY13	0.00232605
	PRY2	-0.0563209
	AC007359.1	-0.00619439
	AC008175.1	-0.0594818
	PRY	0.0090887
	TTTY4	-0.00601643
	DAZ1	0.0473237
	DAZ2	-0.0221552
	TTTY4B
	DAZ3	-0.01587
	DAZ4	-0.00354508
	TTTY4C
	LINC00266-4P	0.0847216
	AP000542.3	-0.0793536
	AP000542.2	-0.130417
	AP000532.2
	POTEH	0.0346316
	AP000527.1	-0.0412219
	AC145543.1	-0.0100189
	AP000547.2	-0.0219911
	CCT8L2	-0.0455571
	AP000547.3	-0.0205531
	AP000365.1	-0.000120096
	LINC01665
	XKR3	-0.0603363
	AC007064.2	0.00853696
	GAB4	-0.0431512
	AC006946.2	0.0343559
	AC006946.3	0.00353472
	IL17RA	-0.07572
	TMEM121B	-0.150346
	LINC01664	-0.0714446
	HDHD5	-0.0117698
	HDHD5-AS1	0.0351209
	ADA2	-0.0780138
	CECR3	0.000748222
	CECR2	0.0267233
	SLC25A18	-0.147961
	AC007666.1	-0.0211409
	ATP6V1E1	-0.153072
	BCL2L13	0.161611
	BID	0.159219
	LINC00528	-0.0356872
	MICAL3	0.111518
	LINC01634	-0.0213422
	AC016027.1	-0.0769226
	PEX26	0.00767481
	TUBA8	0.0704321
	AC008079.2	-0.113991
	USP18	0.0345543
	AC008079.1	0.000484992
	LINC01660	-0.044482
	FAM230A	-0.00105376
	AC023490.1
	AC023490.3	-0.00826214
	GGTLC3	-0.0103245
	TMEM191B	-0.145232
	RIMBP3	0.0559757
	LINC01662	0.00751474
	LINC01663	0.00539674
	DGCR6	-0.136601
	AC007326.4	-0.0300556
	PRODH	-0.00950697
	AC007326.2	0.0138354
	DGCR9	0.037132
	DGCR2	-0.116802
	AC004471.1	-0.062183
	AC004471.2	-0.0433291
	ESS2	0.00578657
	TSSK2	0.035086
	GSC2
	LINC01311	-0.138985
	SLC25A1	0.0161003
	CLTCL1	0.330503
	HIRA	-0.0578163
	C22orf39	0.00383166
	MRPL40	-0.121801
	AC000068.1	-0.029599
	UFD1	0.146673
	AC000068.3	-0.0686192
	AC000068.2	0.0139635
	CDC45	-0.0721821
	CLDN5	0.0154032
	LINC00895	-0.0698149
	2026-09-05	0.036205
	AC000093.1	0.087676
	TBX1	0.000339443
	GNB1L	-0.124509
	RTL10	-0.152138
	TXNRD2	-0.0527296
	COMT	0.0234328
	ARVCF	0.00100418
	TANGO2	-0.158827
	AC006547.1	-0.317459
	AC006547.3	-0.110502
	DGCR8	0.00285733
	AC006547.2	-0.0603156
	TRMT2A	-0.0821849
	RANBP1	-0.244233
	ZDHHC8	-0.152605
	CCDC188	-0.0580843
	AC007663.2	-0.00884784
	LINC00896	-0.0364296
	RTN4R	0.0135219
	DGCR6L	-0.0501673
	AC007663.3	0.0205162
	AC007731.1	0.0198667
	AC007731.3	0.0144125
	USP41	-0.00394241
	ZNF74	0.205537
	SCARF2	0.122671
	AC007731.5	-0.0422642
	KLHL22	0.0681877
	MED15	0.128859
	AC007731.4	0.0105828
	PI4KA	0.184669
	SERPIND1	-0.152485
	SNAP29	0.241583
	AC007308.1	-0.0301093
	CRKL	-0.0933986
	LINC01637	-0.161375
	AIFM3	-0.297117
	AC002470.1	-0.0470981
	LZTR1	0.105399
	THAP7	-0.142531
	THAP7-AS1	-0.0048551
	P2RX6	-0.287369
	SLC7A4	-0.00204321
	AC002472.1	-0.0707969
	LRRC74B	-0.055109
	AP000550.1	-0.20701
	GGT2	-0.124525
	AP000552.1	-0.023129
	HIC2	-0.0175057
	TMEM191C	-0.0763006
	RIMBP3C	0.00476302
	UBE2L3	0.0902618
	YDJC	-0.063825
	CCDC116	-0.0224809
	AP000553.3	-0.070862
	SDF2L1	-0.03235
	PPIL2	0.0418031
	YPEL1	-0.0833539
	MAPK1	0.0263658
	PPM1F	0.036857
	AC245452.1	-0.191809
	TOP3B	-0.0368956
	IGLV10-54	-0.0902711
	IGLVIV-59	-0.00806983
	IGLVV-58	-0.1041
	IGLV11-55	-0.012125
	AC245060.6	-0.350705
	AC245060.5	0.326884
	AC245060.2	-0.0292078
	IGLV5-52	-0.0150566
	IGLV1-51	0.00568302
	IGLV1-50	-0.0260802
	IGLV5-45	-0.0365195
	IGLV1-41	-0.0134189
	IGLVI-38	-0.00566955
	IGLV1-36	0.018642
	IGLV7-35	-0.034991
	ZNF280B	-0.0651403
	ZNF280A	0.160166
	PRAME	-0.066875
	AC246793.1	-0.0536121
	GGTLC2	0.0198985
	IGLL5	-0.0178665
	IGLC2	-0.0256465
	RSPH14	-0.0559526
	GNAZ	-0.024959
	RAB36	-0.181578
	BCR	-0.188565
	LINC02556	0.00739428
	LINC01659	0.0583386
	LINC01658	0.00171737
	LINC02557
	PCAT14	-0.0419361
	AP000345.1	-0.0602957
	IGLL1	-0.119951
	AP000345.2	-0.0315364
	DRICH1	-0.0879473
	RGL4	-0.14695
	ZNF70	0.145508
	VPREB3	-0.0433726
	C22orf15	-0.135253
	CHCHD10	-0.266374
	MMP11	0.0124863
	SMARCB1	0.10607
	DERL3	0.153907
	AP000350.5	-0.111875
	SLC2A11	0.0740879
	AP000350.4	-0.0562378
	AP000350.7	-0.00123612
	MIF	-0.144158
	MIF-AS1	0.000253976
	AP000350.6	0.0603622
	GSTT2B	-0.170687
	DDTL	-0.0421008
	AC253536.6	-0.0260786
	DDT	-0.145855
	GSTT4	-0.0304758
	CABIN1	0.0199172
	SUSD2	0.0275457
	GGT5	0.0042439
	SPECC1L	-0.115853
	SPECC1L-ADORA2A	0.0251627
	ADORA2A	-0.0340438
	ADORA2A-AS1	-0.0846558
	UPB1	-0.106005
	AP000355.1	0.020085
	GUCD1	-0.065636
	SNRPD3	-0.079696
	GGT1	-0.106235
	LRRC75B	-0.0424354
	AP000356.2	-0.102789
	AP000357.2	0.0188889
	PIWIL3	-0.0365537
	SGSM1	0.110652
	TMEM211	-0.0887793
	KIAA1671	-0.231843
	AL022323.3	-0.191997
	AL022323.5	-0.0350043
	AL022323.2	-0.134917
	AL022323.4	-0.281088
	AL022323.1	-0.123632
	CRYBB3	-0.154154
	Z99916.1	-0.0787596
	CRYBB2	-0.144818
	Z99916.3	-0.0703253
	AL022332.1	0.0933375
	LRP5L	0.00743605
	AL022324.3	0.00220906
	AL008721.1	0.00300229
	IGLVIVOR22-1	0.069054
	AL022329.1	-0.0546524
	GRK3	0.0944114
	AL022329.2	-0.0560859
	MYO18B	0.00262589
	AL022329.3	-0.0432655
	Z98949.1	-0.029638
	Z98949.3	-0.0174834
	LINC02559	-0.0521891
	AL022337.1	-0.0205377
	SEZ6L	0.185928
	AL080273.1	-0.143455
	ASPHD2	0.0470319
	HPS4	-0.00792518
	SRRD	-0.0415483
	TFIP11	-0.150233
	Z95115.1	-0.0664234
	TPST2	-0.310521
	CRYBB1	-0.293315
	CRYBA4	-0.173494
	MIAT	-0.367775
	Z99774.1	-0.463354
	MIATNB	0.145085
	LINC01422	0.1608
	Z97353.2	0.176201
	AL008638.3	0.0760316
	AL008638.5	0.0652469
	AL008638.4	-0.0164304
	AL008638.2	0.0256686
	AL008638.6	0.0669328
	AL008638.1	0.0122309
	AL021153.1	0.0866365
	LINC01638	0.198177
	AL020994.3	-0.0481793
	AL020994.1	0.0129829
	LINC02554	-0.044703
	AL020994.2	-0.0996233
	AL049536.1	-0.0138594
	AL050402.1	-0.020416
	AL133456.1	-0.0378444
	AL121885.2	0.0353304
	AL121885.3	-0.0157538
	AL121885.1	0.0231497
	MN1	0.21752
	PITPNB	0.0203786
	TTC28	0.395602
	CHEK2	0.0439371
	HSCB	0.0708172
	CCDC117	0.0686929
	XBP1	0.0607848
	Z93930.2	0.223762
	ZNRF3	-0.126205
	ZNRF3-AS1	-0.147729
	C22orf31	-0.0677956
	KREMEN1	-0.284532
	AL021393.1	-0.217304
	EMID1	0.0513729
	RHBDD3	-0.0243651
	AL031186.1	-0.00863161
	EWSR1	0.078331
	GAS2L1	-0.155956
	RASL10A	-0.167401
	AP1B1	-0.0915051
	RFPL1S	-0.175053
	RFPL1	-0.17188
	AC000035.1	-0.0265011
	NEFH	-0.271656
	THOC5	-0.0702702
	NIPSNAP1	0.078662
	NF2	-0.0224592
	AC004882.1	0.00518018
	CABP7	0.0322188
	ZMAT5	-0.0473272
	UQCR10	-0.263244
	ASCC2	0.107654
	MTMR3	0.192652
	AC003681.1	-0.246029
	HORMAD2-AS1	-0.0757525
	HORMAD2	0.0184615
	AC002378.1	-0.0229405
	LIF-AS1	-0.0346899
	LIF	-0.00962823
	AC004264.1
	OSM	-0.0324986
	CASTOR1	0.00821696
	AC004997.1	-0.0225725
	TBC1D10A	0.0262141
	SF3A1	-0.164464
	CCDC157	-0.126971
	RNF215	-0.0847571
	SEC14L2	0.0422042
	AC004832.3	-0.0177995
	MTFP1	-0.0559396
	AC004832.6	-0.0393174
	SEC14L3	-0.0281648
	AC004832.1	-0.0240787
	SEC14L4	-0.0318866
	SEC14L6	-0.042285
	GAL3ST1	-0.117419
	PES 1.00	-0.0804439
	TCN2	-0.0511447
	SLC35E4	-0.192032
	DUSP18	0.238618
	OSBP2	-0.24861
	MORC2-AS1	-0.131166
	MORC2	-0.127715
	AC004542.2	-0.242043
	AC004542.1	-0.0458956
	SMTN	-0.0169716
	AC005005.3	0.0271767
	SELENOM	-0.268446
	INPP5J	-0.134491
	PLA2G3	-0.0234443
	RNF185	0.00544994
	RNF185-AS1	-0.000541062
	LIMK2	-0.00243186
	PIK3IP1	-0.0806034
	PIK3IP1-AS1	0.122035
	PATZ1	-0.0751608
	LINC01521	-0.104657
	DRG1	-0.13154
	EIF4ENIF1	-0.0369769
	AL096701.3	0.00878337
	SFI1	-0.121844
	PISD	0.0247214
	PRR14L	0.138643
	DEPDC5	-0.171705
	Z82190.2	-0.017794
	YWHAH	-0.204995
	AL008719.1	-0.0870353
	LINC02558	-0.0209945
	SLC5A1	-0.0280875
	Z83839.2	-0.0101242
	C22orf42	-0.00472799
	AL008723.2	0.00683984
	RFPL2	-0.218984
	IGLCOR22-1
	SLC5A4-AS1	-0.136856
	SLC5A4	-0.324847
	AL008723.1	-0.152429
	AL008723.3	-0.0989788
	AL021937.3	-0.0802832
	RFPL3	-0.0790399
	IGLCOR22-2	0.019407
	RFPL3S	0.105886
	AL021937.1	-0.0649096
	IGLVIVOR22-2	-0.0247277
	AL021937.4	0.00396928
	RTCB	0.0688959
	BPIFC	0.0314766
	FBXO7	0.226046
	SYN3	0.0279489
	Z82246.1	-0.0247875
	Z73495.1	-0.13548
	TIMP3	-0.187847
	Z82198.1	-0.116421
	LINC01640	-0.127822
	LARGE1	0.253756
	Z82198.2	-0.0282809
	Z82173.1	0.0313785
	Z73429.1	0.0802497
	LINC01643	0.0529141
	Z68323.1	-0.133151
	AL021877.2	-0.037695
	Z82196.1	-0.128258
	Z82196.2	-0.118347
	ISX-AS1	-0.11975
	ISX	-0.0956183
	Z99755.2	-0.0123413
	HMGXB4	0.0894496
	AL008635.1	-0.0309706
	TOM1	-0.0335568
	Z82244.2	-0.0791553
	Z82244.1	0.0265217
	HMOX1	0.113169
	MCM5	0.0327395
	AL022334.2	-0.0415716
	RASD2	-0.236762
	MB	-0.00997574
	APOL6	-0.0389941
	AL049748.1	-0.0220026
	APOL5	0.0182882
	RBFOX2	0.00524348
	Z82217.1	-0.138389
	Z95114.4	-0.0708081
	Z95114.1	0.00470988
	Z95114.2	-0.0333454
	APOL3	-0.0243027
	APOL4	-0.0093674
	APOL2	-0.254969
	APOL1	-0.0279039
	MYH9	-0.0341874
	FO393418.1	0.0743874
	AL022313.2	0.0505987
	TXN2	-0.156622
	FOXRED2	-0.190522
	EIF3D	0.0344377
	AL022313.3
	CACNG2	0.0532551
	AL049749.1	-0.00495844
	IFT27	-0.0541567
	PVALB	-0.0694024
	Z82185.1
	NCF4-AS1	0.0295341
	NCF4	0.00669681
	CSF2RB	0.00364518
	Z82180.1	0.00866255
	TEX33	0.00251755
	TST	0.0316557
	MPST	0.0803865
	KCTD17	-0.0693448
	TMPRSS6	-0.033241
	IL2RB	-0.123593
	Z82188.2	-0.312022
	C1QTNF6	0.0847775
	SSTR3	-0.264097
	RAC2	-0.0503532
	CYTH4	-0.134876
	ELFN2	-0.174587
	Z94160.2	-0.0465903
	MFNG	0.00448763
	CARD10	0.0169807
	AL022315.1	-0.00319588
	CDC42EP1	0.0568342
	LGALS2	-0.0319613
	GGA1	-0.0564365
	SH3BP1	-0.0616741
	Z83844.3	-0.00587594
	Z83844.2	-0.0955334
	PDXP	0.00374997
	LGALS1	-0.200808
	NOL12	-0.0609761
	Z83844.1	-0.0183676
	TRIOBP	-0.0213184
	H1F0	-0.193077
	GCAT	-0.102722
	GALR3	0.0142276
	ANKRD54	-0.0890536
	EIF3L	0.03024
	MICALL1	-0.0591938
	C22orf23	-0.0777578
	AL031587.3	-0.023543
	POLR2F	-0.102713
	SOX10	-0.146849
	AL031587.1	-0.0689941
	AL031587.4	-0.0257044
	PICK1	-0.342844
	AL031587.2	-0.341355
	SLC16A8	-0.317182
	BAIAP2L2	-0.237289
	AL022322.1	0.0218355
	PLA2G6	-0.0273058
	AL022322.2	-0.110406
	MAFF	-0.22919
	TMEM184B	-0.113526
	AL020993.1	-0.0725099
	CSNK1E	-0.252749
	TPTEP2-CSNK1E	-0.293326
	Z97056.1	-0.0610581
	KCNJ4	-0.484429
	KDELR3	-0.126661
	DDX17	-0.0841425
	DMC1	-0.176526
	FAM227A	0.0465699
	CBY1	-0.0335667
	AL021707.4	-0.0761752
	AL021707.2	-0.0478405
	TOMM22	-0.141497
	JOSD1	-0.178804
	GTPBP1	0.0713872
	AL021707.5	0.00615467
	SUN2	-0.231558
	AL021707.3	-0.0452996
	AL021707.1	-0.171435
	AL021707.6	0.0326077
	AL021707.7	-0.0183979
	DNAL4	-0.00693126
	NPTXR	-0.122574
	CBX6	-0.300601
	AL022318.1	-0.054568
	APOBEC3A	-0.0220162
	APOBEC3B	0.00402493
	APOBEC3B-AS1	-0.0292012
	APOBEC3C	-0.00345977
	APOBEC3D	0.0134489
	APOBEC3F	-0.0118701
	APOBEC3G	-0.0182252
	APOBEC3H	-0.143723
	CBX7	-0.348929
	AL031846.2	-0.224434
	PDGFB	-0.140916
	AL031590.1	-0.000243524
	AL022326.1	-0.0111173
	RPL3	-0.263992
	SYNGR1	-0.459763
	TAB1	-0.0610448
	MGAT3	-0.149538
	MGAT3-AS1	-0.027657
	MIEF1	-0.203309
	ATF4	-0.0943394
	RPS19BP1	-0.262913
	CACNA1I	-0.121092
	ENTHD1	0.023633
	GRAP2	-0.0626386
	Z82206.1	-0.00937984
	FAM83F	-0.0717898
	Z83847.1	-0.0237648
	TNRC6B	0.241432
	ADSL	0.0257186
	AL022238.4	0.0383392
	SGSM3	-0.0232311
	AL022238.2	-0.087443
	MKL1	0.252282
	AL022238.3	-0.0586536
	AL031594.1	-0.165758
	MCHR1	-0.266319
	SLC25A17	-0.289735
	ST13	0.062343
	XPNPEP3	0.170988
	DNAJB7	-0.209078
	RBX1	-0.037864
	EP300	0.0926048
	AL035658.1	-0.159178
	EP300-AS1	-0.170539
	L3MBTL2	0.0141936
	AL035681.1	-0.15579
	CHADL	0.0177928
	RANGAP1	-0.0726247
	ZC3H7B	-0.00621586
	TEF	-0.179168
	AL008582.1	-0.0561655
	TOB2	0.0980704
	PHF5A	-0.0800819
	ACO2	-0.0924735
	POLR3H	-0.096446
	CSDC2	0.0683537
	PMM1	-0.115633
	DESI1	-0.0104745
	XRCC6	0.0242595
	SNU13	-0.185115
	C22orf46	-0.0368686
	MEI1	0.277179
	CCDC134	0.241388
	AL021453.1	-0.0205455
	SREBF2	0.280107
	SHISA8	0.0597759
	TNFRSF13C	0.0442431
	CENPM	-0.0590147
	2026-09-03	-0.086101
	Z99716.1	-0.054424
	WBP2NL	-0.241921
	NAGA	0.023064
	PHETA2	0.0413862
	SMDT1	-0.115515
	NDUFA6	-0.179193
	CYP2D6	0.0379188
	AC254562.2	-0.024612
	AC254562.3	-0.085551
	TCF20	0.0980928
	OGFRP1	-0.10443
	Z83851.1	-0.00973411
	Z83851.2	-0.0288013
	LINC01315	0.0430854
	NFAM1	-0.0136226
	AL022316.1	0.0245391
	RRP7A	0.110013
	SERHL2	-0.118429
	POLDIP3	0.00570976
	Z93241.1	0.0206692
	CYB5R3	-0.00283732
	ATP5MGL	0.0575862
	A4GALT	-0.0217425
	ARFGAP3	0.153471
	PACSIN2	-0.0302755
	AL022476.1	-0.0913053
	TTLL1	0.137401
	BIK	-0.0268067
	MCAT	-0.0571985
	TSPO	-0.0201997
	TTLL12	-0.233439
	SCUBE1	0.0395864
	Z82214.1	-0.0454637
	Z99756.1	0.0229859
	LINC01639	-0.072038
	MPPED1	-0.315852
	EFCAB6-AS1	-0.175943
	EFCAB6	-0.0468779
	Z97055.2	-0.0214922
	SULT4A1	-0.352779
	PNPLA5	-0.279603
	PNPLA3	-0.153437
	SAMM50	-0.234441
	PARVB	-0.237816
	PARVG	-0.0887652
	AL031595.2	-0.1948
	SHISAL1	-0.210921
	Z85994.1	-0.0340014
	LINC01656	0.0244415
	RTL6	-0.278337
	LINC00207	-0.0308335
	LINC00229	-0.0396524
	PRR5	-0.115736
	PRR5-ARHGAP8	-0.17627
	ARHGAP8	-0.0781044
	PHF21B	-0.0574893
	NUP50-DT	0.00720883
	Z82243.1	0.0272078
	NUP50	-0.122034
	KIAA0930	-0.1778
	AL008718.2	0.0697429
	UPK3A	0.0284921
	FAM118A	-0.196433
	SMC1B	-0.110833
	RIBC2	-0.0701895
	AL021391.1	-0.0365871
	FBLN1	0.287856
	LINC01589	-0.0334864
	ATXN10	0.0232559
	BX324167.2	0.0245142
	BX324167.1	-0.0309099
	WNT7B	0.0209448
	BX537318.1	-0.0350975
	PRR34	-0.0514204
	AL121672.3	-0.0136557
	PRR34-AS1	0.049234
	MIRLET7BHG	-0.10267
	AL121672.1	-0.0169731
	AL121672.2	-0.0224716
	PPARA	0.000307319
	CDPF1	-0.0166073
	PKDREJ	-0.0153633
	TTC38	0.0315531
	GTSE1-DT	-0.0454326
	GTSE1	-0.000115229
	TRMU	-0.0130573
	CELSR1	0.22754
	AL021392.1	-0.0110768
	GRAMD4	-0.297038
	CERK	-0.144709
	AL118516.1	-0.193048
	TBC1D22A	0.164497
	TBC1D22A-AS1	0.057886
	Z82186.1	-0.0741023
	LINC01644	-0.132106
	LINC00898	-0.196412
	AL117329.1	-0.34161
	AL121580.1	-0.145647
	FP325330.3	-0.233688
	FP325330.1	-0.0636716
	FP325330.2	-0.0927
	Z82249.1	-0.0435812
	FAM19A5	-0.403154
	LINC01310	-0.34601
	C22orf34	-0.138316
	AL008636.1	-0.0326773
	AL031593.1
	Z97192.1	-0.0539018
	Z97192.2	-0.0673928
	AL023802.1	0.0247709
	BRD1	-0.103992
	Z98885.3	-0.166884
	Z98885.2	-0.0382168
	AL117328.2	-0.0304145
	ZBED4	-0.0044509
	ALG12	-0.0340533
	AL671710.1	-0.0128676
	CRELD2	0.0339872
	BX539320.1	-0.0162549
	PIM3	-0.197946
	IL17REL	-0.0805235
	TTLL8	-0.074713
	MLC1	-0.0433759
	MOV10L1	-0.143002
	PANX2	-0.097654
	TRABD	-0.040525
	AL022328.3	0.095151
	AL022328.4	-0.15
	SELENOO	-0.0925149
	AL022328.1	-0.00564029
	AL022328.2	-0.00602741
	TUBGCP6	-0.0142389
	HDAC10	-0.00606851
	MAPK12	0.0314812
	MAPK11	-0.0747415
	PLXNB2	0.076062
	DENND6B	0.209542
	CR559946.1	-0.0456766
	CR559946.2	0.00215639
	PPP6R2	0.226816
	SBF1	-0.0574696
	ADM2	-0.0170945
	MIOX	0.00813898
	LMF2	0.0467252
	NCAPH2	0.148759
	SCO2	-0.00344923
	U62317.3	0.0768411
	TYMP	-0.125016
	ODF3B	-0.0391606
	U62317.2	-0.0470785
	U62317.5	-0.0145051
	KLHDC7B	-0.0148199
	SYCE3	-0.0219442
	CPT1B	0.00731719
	CHKB-CPT1B	0.0821901
	CHKB	-0.0420466
	CHKB-DT	-0.121075
	U62317.4	0.0106202
	MAPK8IP2	-0.153593
	ARSA	0.0157361
	SHANK3	-0.152208
	AC000036.1	-0.0497738
	ACR	-0.0278036
	AC002056.2	-0.0535349
	RABL2B	-0.163986
	FP565260.3	-0.0086071
	FP565260.5	0.00415835
	GATD3B	-0.0644968
	FP565260.2	0.0103631
	FP565260.1	0.0490614
	FP565260.6	-0.0272171
	AC079801.1	-0.090288
	CU633967.1	0.0121617
	FP236315.3	0.028982
	FP236315.1	-0.0846656
	LINC01669	0.0281873
	CU639417.3	-0.00956879
	SIK1B	-0.0553532
	CU633906.1	-0.00655346
	CU633906.2	-0.00182196
	CBSL	0.00935991
	U2AF1L5	-0.0109336
	CU638689.4	0.130099
	CU638689.5	0.102566
	FP475955.3	-0.00908079
	FP475955.1	-0.0461515
	CU634019.6	0.0210743
	CU634019.2	0.0113381
	CU634019.1	-0.0127941
	CU633904.1	-0.0513935
	FP236241.1	0.0279599
	SMIM11B	-0.0541629
	CU633980.1	-0.105145
	SMIM34B	-0.0859681
	KCNE1B	-0.00013186
	FP671120.1	0.0409905
	FP671120.3	-0.0291645
	FP671120.4	0.00710718
	FP236383.1	-0.00871089
	FP236383.2	-0.0107795
	FP236383.3	0.0191181
	LINC01666	-0.0308484
	CR392039.3	-0.0369845
	CR381653.1	-0.0664253
	LINC01667	0.0265953
	AC018692.1	-0.0436985
	CR382287.2	-0.00309356
	AP003900.1	0.0102253
	TPTE	0.0137462
	AP001464.1	-0.0343779
	AJ239318.1	0.040081
	LINC01674	0.00519766
	POTED
	AP001347.1	0.101721
	LIPI	-0.27314
	RBM11	0.0780602
	HSPA13	-0.207989
	SAMSN1	-0.168291
	SAMSN1-AS1	-0.102122
	AF127936.2	-0.17376
	AF127936.1	-0.0313329
	AF127577.4	-0.227986
	LINC02246	-0.119479
	AF127577.3	-0.100949
	NRIP1	-0.298562
	AF127577.1	-0.0944802
	AF127577.2	-0.352372
	AF127577.5	-0.0350243
	AJ009632.2	-0.478919
	AJ009632.1	-0.417777
	USP25	-0.261993
	MIR99AHG	-0.214487
	AP001172.1	-0.379584
	AP001172.2	-0.148073
	AP000962.1	-0.292495
	AF130359.1	0.196105
	AF212831.1	0.0278213
	LINC01549	-0.0598382
	CXADR	0.242631
	BTG3	0.288387
	AP000432.1	-0.0152021
	C21orf91-OT1	-0.169768
	C21orf91	-0.183423
	AL109761.1	-0.0476844
	CHODL-AS1	-0.14269
	CHODL	-0.302932
	AF130417.1	-0.217049
	TMPRSS15	-0.0835729
	MIR548XHG	-0.0820194
	AF240627.1	-0.101453
	AL157359.2	0.0312278
	AL157359.1	0.0310106
	LINC01683	-0.0308164
	LINC02573	-0.021372
	LINC00320	-0.192427
	NCAM2	-0.00799733
	AP001136.1	-0.195233
	AP001117.1	-0.00264361
	AF241725.1	0.0496791
	LINC00317	-0.0379228
	LINC01425	-0.00485748
	AP000472.1	-0.0384058
	LINC01687	-0.0400608
	LINC00308	-0.00544383
	AP000561.1	-0.032
	AP000959.1	0.0580052
	AP001116.1	0.0454754
	AP000459.2	-0.020866
	AP000459.1	-0.0217504
	AP000477.2
	AP000477.1	-0.0279567
	AP000470.1	-0.0412111
	LINC01689	-0.0442154
	LINC01684	0.0182036
	LINC01692	-0.0528808
	AP000402.1	-0.0534718
	AP000146.1	0.00148188
	AP000235.1	-0.0496444
	AP000233.2	-0.0581719
	AP000233.1	0.0320806
	AP001341.1	-0.0323769
	LINC00158	0.0464348
	AP000221.1	0.0458458
	MIR155HG	-0.186729
	AP000223.1	-0.0584471
	MRPL39	0.060845
	JAM2	-0.00464783
	ATP5PF	-0.302414
	GABPA	0.0428998
	APP	0.109929
	AP001439.1	-0.208191
	AP000229.1	-0.0461966
	AP001595.1	-0.0111689
	AP001596.1	-0.0586365
	CYYR1-AS1	-0.118416
	AP001596.2	-0.0213667
	CYYR1	-0.206841
	ADAMTS1	-0.0219293
	AP001599.1	-0.0665456
	ADAMTS5	-0.115294
	AP001605.1	0.0621198
	AP001604.1	0.0140556
	LINC01673	-0.00660445
	LINC00113	0.0511445
	AJ006995.1	-0.0117835
	LINC00314	0.00707016
	LINC01695	0.0350706
	AF165147.1	0.0203516
	LINC00161	-0.0209396
	N6AMT1	-0.133072
	LTN1	-0.158056
	RWDD2B	-0.0505482
	AF129075.2	0.0223088
	USP16	-0.0344297
	CCT8	-0.132931
	MAP3K7CL	-0.104059
	AF124730.1	-0.0235648
	BACH1	-0.0891395
	BACH1-AS1	-0.0476024
	BACH1-IT2	-0.0235487
	GRIK1	-0.104381
	AP000238.1	0.0206856
	GRIK1-AS1	-0.00647443
	AF096876.1	-0.0348802
	CLDN8
	KRTAP19-3
	KRTAP19-5
	KRTAP19-6
	KRTAP19-7
	KRTAP22-2	-0.00522637
	KRTAP6-1	0.00879837
	KRTAP20-2	-0.0904946
	KRTAP20-3	-0.0320473
	KRTAP21-3	0.0080346
	KRTAP21-2	-0.0270099
	KRTAP21-1
	KRTAP8-1	0.0320924
	KRTAP7-1	-0.0218433
	KRTAP11-1	-0.0173215
	KRTAP19-8
	TIAM1	-0.329366
	AP000251.1	-0.0884157
	AP000253.1	-0.00503222
	SOD1	-0.1548
	AP000254.1	-0.0733231
	SCAF4	0.15508
	AP000255.1	-0.0237665
	HUNK	-0.364686
	HUNK-AS1	0.0034658
	LINC00159	0.0429806
	AP000265.1	0.0264842
	MIS18A	-0.0188155
	MIS18A-AS1	0.00204638
	MRAP	-0.169054
	AP000266.1	-0.0631721
	URB1	-0.142022
	URB1-AS1	-0.101125
	EVA1C	-0.133944
	TCP10L	-0.0321716
	AP000275.2	0.0804022
	CFAP298	-0.177263
	SYNJ1	0.210001
	PAXBP1-AS1	-0.074276
	PAXBP1	0.204262
	C21orf62-AS1	-0.203602
	C21orf62	0.0811772
	AP000281.2	-0.139272
	AP000282.1	-0.155441
	LINC01690	-0.0621384
	OLIG2	-0.0110506
	LINC00945	-0.0305614
	OLIG1	0.0404541
	AP000289.1	-0.0084458
	LINC01548	0.019796
	IFNAR2	0.0318946
	AP000295.1	-0.00044726
	IL10RB-DT	-0.080072
	IL10RB	0.0117144
	IFNAR1	-0.137032
	IFNGR2	-0.15765
	TMEM50B	-0.0212955
	AP000302.1	-0.10609
	DNAJC28	-0.0800818
	GART	-0.0737289
	SON	0.000949413
	DONSON	0.0745479
	AP000311.1	-0.395253
	CRYZL1	-0.0145289
	ITSN1	0.0429343
	ATP5PO	-0.153023
	LINC00649	-0.0770396
	AP000569.1	-0.00342011
	MRPS6	-0.112588
	SLC5A3	-0.0965095
	LINC00310	-0.128955
	AP000317.1	-0.18067
	KCNE2	-0.156434
	AP000320.1	-0.035016
	SMIM11A	-0.0296087
	AP000322.2	-0.0486258
	SMIM34A	-0.0614149
	AP000322.1	-0.106119
	KCNE1	-0.0952316
	RCAN1	-0.246724
	CLIC6	-0.00438513
	LINC00160	-0.0182065
	LINC01426	-0.0073325
	RUNX1	-0.132271
	AF015262.1	-0.02325
	AF015720.1	-0.045189
	LINC01436	0.00365726
	SETD4	-0.221264
	AP000688.4	-0.0190015
	CBR1	-0.111627
	AP000688.3	-0.0151443
	AP000688.2	0.024834
	CBR3	-0.238826
	DOPEY2	-0.144406
	AP000692.2	0.00584735
	MORC3	0.0391713
	CHAF1B	-0.165831
	AP000695.1	-0.10469
	AP000695.2	-0.120918
	CLDN14	-0.136813
	AP000696.1	0.0313941
	AP000697.1	-0.0203296
	SIM2	-0.116346
	HLCS	-0.0950945
	AP000704.1	-0.0359759
	RIPPLY3	0.00239361
	PIGP	-0.0784808
	TTC3	0.178466
	TTC3-AS1	-0.235302
	DSCR9	0.0376136
	AP001432.1	-0.0450255
	VPS26C	0.0522756
	AP001412.1	-0.0533075
	AP001437.1	-0.00092401
	DYRK1A	0.100986
	KCNJ6	-0.253315
	DSCR8	0.00187608
	KCNJ15	-0.0902691
	AP001434.1	-0.0204889
	LINC01423	-0.00835792
	ERG	-0.0214278
	LINC00114	-0.0312353
	ETS2	-0.381379
	AP001042.1	-0.0681385
	AP001043.1	-0.193139
	AP001043.2	-0.18159
	LINC01700	-0.0771805
	AF064858.1	-0.0600104
	AF064858.3	0.0149263
	AF064858.2	0.0237818
	PSMG1	-0.0416702
	BRWD1	0.238271
	AF129408.1	-0.0175334
	BRWD1-AS2	-0.0129361
	BRWD1-AS1	0.00905727
	HMGN1	-0.0647003
	WRB	-0.15269
	LCA5L	-0.339268
	SH3BGR	0.0480737
	B3GALT5	-0.226115
	B3GALT5-AS1	-0.234513
	AF064860.2	-0.102775
	IGSF5	-0.221976
	PCP4	-0.201259
	DSCAM	0.195065
	DSCAM-AS1	-0.0702881
	LINC00323	0.0820838
	BACE2	0.291276
	PLAC4	0.0392729
	BACE2-IT1	0.00346037
	FAM3B	0.0668274
	MX2	-0.0605555
	MX1	-0.123554
	AP001610.1	-0.178141
	TMPRSS2	-0.00439734
	AP001610.2
	AP006748.1	0.00724836
	LINC00111	0.0033186
	LINC00479	-0.0361051
	RIPK4	-0.0513872
	PRDM15	0.127107
	AP001619.2	-0.0630159
	C2CD2	-0.251685
	ZBTB21	-0.0361142
	ZNF295-AS1	-0.162577
	UMODL1	-0.212869
	ABCG1	-0.266326
	TFF3	-0.0926835
	TFF2	-0.0549787
	TFF1
	TMPRSS3	0.011952
	UBASH3A	0.0323799
	RSPH1	-0.361957
	SLC37A1	-0.254905
	AP001625.2	-0.149144
	LINC01671	0.0104528
	AP001626.1	0.0342487
	PDE9A	-0.030439
	AP001627.1	-0.0842723
	LINC01668	-0.0590433
	AP001628.2	0.0151049
	AP001628.1	-0.0385191
	WDR4	0.0589797
	NDUFV3	0.0226206
	ERVH48-1	-0.129384
	AP001630.1	-0.00793179
	PKNOX1	0.0817799
	CBS	0.113329
	U2AF1	0.0756407
	FRGCA	-0.0139333
	AP001631.1	0.00527393
	LINC00322
	LINC01679	-0.0453463
	AP001046.1	-0.000782453
	SIK1	-0.104589
	LINC00313	-0.0223955
	AP001048.1	-0.0245376
	HSF2BP	-0.150816
	RRP1B	-0.0498283
	PDXK	-0.124139
	CSTB	-0.148099
	RRP1	-0.023499
	AATBC	-0.0499462
	AGPAT3	-0.0523775
	TRAPPC10	0.146555
	PWP2	-0.030863
	GATD3A	-0.154261
	LINC01678	-0.0143246
	AP001056.2	-0.0502341
	AP001056.1	-0.0495697
	ICOSLG	0.022436
	AP001059.3	-0.0016926
	AP001059.2	-0.040957
	DNMT3L	0.064449
	AP001059.1	-0.0215768
	AIRE	-0.0338134
	PFKL	-0.0657887
	C21orf2	-0.0597228
	AP001062.1	-0.108882
	AP001062.2	-0.0587997
	AP001063.1	-0.0128269
	TRPM2	-0.235905
	TRPM2-AS	-0.222048
	LRRC3-DT	0.0930132
	LRRC3	0.103936
	AP001065.1	0.0569224
	LINC02575	0.0361079
	AP001065.2	-0.0470321
	TSPEAR	-0.0139129
	TSPEAR-AS1	-0.0100401
	TSPEAR-AS2	-0.00367014
	KRTAP10-1
	KRTAP10-2	-0.0486567
	KRTAP10-3	0.00662059
	KRTAP10-4	0.143314
	KRTAP10-5	0.0701496
	KRTAP10-7
	UBE2G2	0.198443
	LINC01424	-0.00861444
	SUMO3	-0.127787
	PTTG1IP	0.0469417
	ITGB2	-0.0449295
	ITGB2-AS1	-0.119984
	LINC01547	-0.0654431
	AL844908.1	-0.0542835
	FAM207A	-0.119806
	AP001505.1	-0.174145
	LINC00163	-0.102451
	LINC00165
	PICSAR	0.00563514
	ADARB1	-0.152555
	AL133499.1	-0.0398276
	LINC00334	-0.0195381
	POFUT2	-0.100431
	LINC00315	-0.0823072
	BX322557.1	-0.0179054
	LINC00316	-0.0694366
	BX322559.1	0.0202388
	BX322562.1	-0.00972546
	COL18A1	-0.159524
	COL18A1-AS2	-0.0744909
	COL18A1-AS1	-0.0843322
	SLC19A1	-0.119056
	LINC01694	-0.0508609
	PCBP3	0.0686853
	AL133492.1	-0.0692733
	AL592528.1	-0.0569499
	AJ011932.1	-0.0552636
	COL6A1	-0.254216
	AP001476.1	0.00420768
	AP001476.3	-0.0370728
	COL6A2	-0.0527096
	FTCD	-0.144353
	FTCD-AS1	0.0153784
	SPATC1L	-0.0407902
	AP001468.1	-0.00861365
	LSS	0.142034
	AP001469.1	-0.0794206
	MCM3AP-AS1	0.0826709
	MCM3AP	-0.0902469
	AP001469.2	-0.00795099
	AP001469.3	-0.0232651
	YBEY	-0.0732238
	C21orf58	-0.0295657
	PCNT	0.18706
	DIP2A	0.0942081
	S100B	0.0209985
	PRMT2	0.278494
	MT-ND1	0.0537633
	MT-ND2	0.0226477
	MT-CO1	-0.0211534
	MT-CO2	0.0209606
	MT-ATP8	-0.0336803
	MT-ATP6	0.0352485
	MT-CO3	0.0920191
	MT-ND3	0.178438
	MT-ND4L	0.060022
	MT-ND4	0.0763748
	MT-ND5	-0.00736428
	MT-ND6	-0.188738
	MT-CYB	0.0330375
	AC136616.1	-0.0190742
	AC136616.3	-0.0702854
	AC136616.2
	AC136352.3	-0.00485381
	AC136352.2	-0.0514526
	AC171558.3	-0.00887324
	AC171558.1
	BX004987.1	0.00237075
	AC145212.1	0.00922925
	MAFIP	0.0909388
	AC011841.1	0.0321583
	AC011043.1	0.153574
	AC011043.2	0.0250596
	AL592183.1	-0.149053
	AC007325.1
	AC007325.4	-0.0716722
	AC007325.2	-0.0326909
	BX072566.1	0.0196228
	AL354822.1	0.22907
	AC023491.2	0.0496954
	AC004556.1	-0.0443721
	AC240274.1	0.0853386
	AC213203.1
	FAM231C	0.0117381
	logFC_S	0.836361
	logFC_C9	1

### Sheet: Suppl. Table 3b sporadic
gene_symbols	Correlation
MIR1302-2HG	-0.0767528
OR4F5	-0.0085595
AL627309.1	0.0207444
AL627309.3	-0.021594
AL627309.2	-0.0263512
AL627309.4	0.0215964
AL732372.1
AC114498.1	-0.0270352
AL669831.2	0.0079763
AL669831.5	0.184638
FAM87B	-0.0895537
LINC00115	-0.0576168
FAM41C	0.0245764
AL645608.7	-0.0835036
AL645608.3	0.0520599
AL645608.5	-0.04116
AL645608.1	-0.0139721
SAMD11	0.0124294
NOC2L	-0.165306
KLHL17	-0.118867
PLEKHN1	0.0587068
PERM1	-0.00595528
AL645608.8	0.0326396
HES4	-0.120751
ISG15	-0.0896943
AL645608.2	-0.00629425
AGRN	-0.307167
AL645608.9	0.00411318
RNF223	-0.0570041
C1orf159	0.0167377
LINC01342	0.021707
AL390719.2	0.0304591
TTLL10-AS1	-0.0296383
TTLL10	-0.00391258
TNFRSF18	0.0213098
TNFRSF4	-0.0382204
SDF4	-0.283954
B3GALT6	-0.0798992
C1QTNF12	0.062188
AL162741.1	0.0731633
UBE2J2	-0.0852846
LINC01786	-0.00737253
SCNN1D	-0.0650411
ACAP3	-0.0156422
PUSL1	-0.093712
INTS11	-0.106211
CPTP	-0.103223
TAS1R3	-0.0523424
DVL1	-0.0887475
MXRA8	-0.104248
AURKAIP1	-0.135722
CCNL2	0.00547834
MRPL20	-0.0367553
AL391244.3	-0.0151256
ANKRD65	-0.0588598
AL391244.2	0.0304094
TMEM88B	-0.0357749
LINC01770	0.0309867
VWA1	0.0671801
ATAD3C	0.0472473
ATAD3B	0.0103504
ATAD3A	-0.0321857
TMEM240	-0.0987612
SSU72	-0.0888019
AL645728.1	-0.0843979
FNDC10	-0.095463
AL691432.2	-0.132317
MIB2	-0.0905608
MMP23B	0.0594995
CDK11B	-0.0319087
FO704657.1	-0.0899765
SLC35E2B	-0.0575526
CDK11A	-0.020849
SLC35E2A	-0.0290372
NADK	-0.0813642
GNB1	0.0258398
AL109917.1	-0.0364751
CALML6	-0.0410305
TMEM52	-0.0524837
CFAP74	-0.315435
AL391845.2	-0.154504
GABRD	-0.371753
AL391845.1	0.0237391
PRKCZ	-0.0273921
AL590822.2	-0.0911365
PRKCZ-AS1	0.0271887
FAAP20	-0.0076038
AL590822.1	-0.0167474
SKI	-0.143152
MORN1	-0.240013
RER1	-0.211107
PEX10	-0.120684
PLCH2	-0.246117
AL139246.1	0.0157118
AL139246.4	-0.0447818
PANK4	-0.0332347
HES5	-0.0396708
AL139246.5	-0.0924236
TNFRSF14-AS1	-0.218798
TNFRSF14	-0.27765
AL139246.3	-0.0662771
FAM213B	-0.188153
MMEL1	0.00412333
AL831784.1	0.046169
TTC34	-0.109357
AC242022.1	-0.0477236
AL589702.1
LINC00982	0.0197287
PRDM16	0.0223871
AL008733.1
AL590438.1
ARHGEF16	-0.0243442
AL512413.1
MEGF6	-0.0687066
AL513320.1	0.0134674
TPRG1L	-0.118738
WRAP73	-0.0932814
TP73	-0.0716688
AL136528.1	0.0335432
AL136528.2	-0.0102408
CCDC27	-0.0101928
SMIM1	0.0684056
LRRC47	-0.0826994
AL365330.1	-0.0295149
CEP104	0.169141
DFFB	-0.0487447
C1orf174	-0.0247259
LINC01134	-0.0818358
LINC01346	-0.0570347
LINC01345	-0.13247
AL805961.1	-0.0603174
AL805961.2	-0.101177
LINC01777	-0.0544526
AL355602.1	-0.015923
Z98747.1	0.0556388
LINC01646	-0.0190791
AJAP1	-0.0557903
BX005132.2	0.0299354
BX005132.1	0.0184771
AL691497.1	-0.0448474
AL139823.1	-0.0255234
Z98259.3	-0.10491
Z98259.2	0.00118823
Z98259.1
AL365255.1	-0.248359
NPHP4	-0.107691
KCNAB2	-0.171517
CHD5	0.12751
RPL22	-0.0360084
AL031847.1	0.00938656
RNF207	-0.0475015
ICMT	-0.131794
LINC00337	-0.00792837
HES3	0.0131471
GPR153	-0.0801245
ACOT7	0.108218
AL031848.2	-0.00140624
HES2	-0.0536801
ESPN	-0.0071934
AL031848.1	-0.0395939
TNFRSF25	-0.197054
PLEKHG5	-0.175962
NOL9	-0.182639
TAS1R1	-0.0569829
ZBTB48	-0.205553
KLHL21	-0.108739
PHF13	-0.0494182
THAP3	0.00252336
DNAJC11	-0.0177783
LINC01672	-0.0219211
AL591163.1	0.000565992
CAMTA1-DT	-0.0632018
CAMTA1	-0.0603579
AL512330.1	-0.197895
Z97987.1	-0.113204
AL365194.1	0.0188974
AL359881.3	0.0134816
AL359881.2	0.0353578
AL359881.1	-0.0118071
VAMP3	-0.0513448
PER3	0.145832
Z98884.1	-0.0496318
UTS2	-0.0183244
TNFRSF9	0.0412789
PARK7	-0.0672772
AL034417.4	-0.0467166
AL034417.3	-0.00205467
ERRFI1	-0.0647533
AL034417.2	-0.0400217
LINC01714	-0.0128818
AL358876.2	0.0267998
SLC45A1	-0.0986089
RERE	-0.116931
AL096855.1	-0.209004
AL357552.2	-0.0100243
ENO1	-0.0975734
ENO1-AS1	0.0504613
CA6	-0.00970149
SLC2A7	-0.0149961
SLC2A5	-0.0333081
GPR157	-0.186095
MIR34AHG	-0.317632
LINC01759	-0.281003
H6PD	-0.0531211
SPSB1	-0.140818
BX323043.1	-0.0302816
AL928921.2	-0.0488357
AL928921.1	-0.0536468
SLC25A33	-0.156551
TMEM201	-0.0113288
PIK3CD	0.0318711
PIK3CD-AS1
PIK3CD-AS2	0.0621192
CLSTN1	-0.0684123
CTNNBIP1	0.0260363
AL357140.1	-0.0876218
LZIC	0.132398
NMNAT1	-0.0663003
RBP7	-0.0269318
UBE4B	0.200141
KIF1B	0.149388
AL139424.3	-0.125326
AL139424.2	-0.0891677
PGD	0.033722
AL139424.1	0.0252829
CENPS-CORT	0.00486756
CENPS	0.0337308
CORT	-0.0299678
DFFA	0.100559
AL354956.1	-0.0634535
PEX14	-0.0208765
CASZ1	-0.129584
AL139423.1	-0.127749
C1orf127	-0.00871597
TARDBP	0.0908092
AL109811.4	-0.0303205
MASP2	-0.0605946
AL109811.3	0.00908093
SRM	-0.156297
EXOSC10	0.0249742
AL109811.1	-0.0425289
AL109811.2	-0.069271
MTOR	-0.10719
MTOR-AS1	-0.142674
ANGPTL7	-0.174692
UBIAD1	-0.0775811
AL031291.1	-0.0556024
DISP3	0.148786
LINC01647	-0.0359402
AL031731.1	-0.135196
FBXO2	-0.181939
FBXO44	-0.239588
FBXO6	-0.00171901
MAD2L2	-0.0386374
DRAXIN	0.0318119
AGTRAP	0.166955
C1orf167	-0.0398029
AL953897.1	-0.0548167
MTHFR	0.191905
CLCN6	0.121039
NPPA-AS1	-0.0291127
NPPA	0.016415
NPPB	-0.00951364
KIAA2013	-0.11976
PLOD1	0.0824104
MFN2	-0.0787048
MIIP	0.108399
TNFRSF8	-0.0131146
TNFRSF1B	0.0353656
VPS13D	0.0964386
AC243836.1	-0.0116939
DHRS3	0.0615432
AC254633.1	-0.0700504
AADACL4	-0.0289567
AADACL3	0.0171368
C1orf158	-0.00671983
PRAMEF12
PRAMEF11
HNRNPCL1	0.0275818
PRAMEF6	0.0220374
PRAMEF8	-0.103862
PRAMEF33	-0.00931216
PRAMEF15
PRAMEF20	-0.00664147
LRRC38	-0.0396406
AL354712.1
PDPN	-0.144213
AL359771.1	-0.0108085
PRDM2	-0.237538
KAZN	0.0775906
AL357873.1	-0.084441
KAZN-AS1	-0.170784
TMEM51-AS1	-0.112166
TMEM51	0.00148519
C1orf195	-0.0479172
FHAD1	-0.169421
AL031283.2	-0.0217687
AL031283.3	-0.108562
AL031283.1	0.0137076
EFHD2	0.14231
CTRC	0.00847334
CELA2A	-0.117701
CELA2B	-0.292064
CASP9	-0.0477923
DNAJC16	-0.0178616
AL121992.3	0.0564925
AGMAT	-0.0546348
AL121992.1	-0.0223872
DDI2	0.194465
AL121992.2	-0.0210577
PLEKHM2	0.0337504
AL450998.3	-0.0481429
SLC25A34	0.0123038
SLC25A34-AS1	0.0201811
TMEM82	-0.0465825
FBLIM1	0.0250879
UQCRHL	-0.0154225
AL450998.2	-0.0496282
SPEN	0.0930817
ZBTB17	-0.00046017
SRARP	0.0169992
AL355994.3
HSPB7	-0.00590699
CLCNKA	0.0358114
CLCNKB	0.00345853
FAM131C	0.00491047
EPHA2	-0.0599437
AL451042.2	0.00349676
AL451042.1	-0.0175581
ARHGEF19	-0.0131559
CPLANE2	-0.0113498
FBXO42	0.133164
SZRD1	-0.00241012
SPATA21	-0.0943514
NECAP2	-0.0517328
LINC01772	-0.0598872
AL137802.2	-0.0383734
AL137802.1	0.0291822
LINC01783	0.0174461
NBPF1	0.156634
AL137798.1	0.0446127
AL137798.2	0.00321394
AL021920.1	-0.0178893
AL021920.3	-0.0486599
CROCC	-0.105934
BX284668.1	-0.00632222
BX284668.2	-0.0387871
BX284668.5	-0.0928312
BX284668.6	-0.0461023
MFAP2	0.011701
AL049569.1	-0.203191
ATP13A2	-0.120614
SDHB	-0.0226325
PADI2	0.0866362
AL590644.1	-0.0144752
AL590644.3
PADI1	0.0116396
PADI3	-0.00658238
PADI4	-0.214527
PADI6	0.00770543
AC004824.1	-0.0303648
RCC2	-0.26135
ARHGEF10L	-0.0196981
AL136529.1	-0.0203614
ACTL8	-0.0376295
AL357509.1	-0.00406461
LINC01654	0.00549213
IGSF21	-0.00172399
IGSF21-AS1	-0.108413
AL591896.1	0.0168344
KLHDC7A	-0.0071424
PAX7	-0.207522
TAS1R2	0.00686436
AL080251.1	0.0178487
ALDH4A1	0.0748536
IFFO2	-0.120211
UBR4	0.080064
AL035413.1	-0.102595
EMC1	-0.107702
MRTO4	-0.0995561
AKR7A3	-0.0279333
AKR7A2	-0.0304362
PQLC2	-0.06359
CAPZB	-0.0220898
AL031727.2	-0.0798662
MINOS1	-0.0883249
NBL1	-0.131802
HTR6	-0.0410449
TMCO4	-0.0497937
AL391883.1	-0.0170433
OTUD3	-0.0389805
PLA2G2E	-0.0365216
PLA2G2A	0.0321249
PLA2G5	0.00281041
PLA2G2D	0.0142789
PLA2G2F	-0.00763819
Z98257.1	-0.00960913
PLA2G2C	-0.00736406
UBXN10-AS1	-0.0368244
UBXN10	-0.259681
LINC01757	0.00924193
Z98257.2	-0.00749774
VWA5B1	0.00235482
AL020998.1	-0.011992
LINC01141	-0.0952642
AL139254.1	0.0102356
AL139254.2	-0.0245867
AL139254.3	-0.0729426
CAMK2N1	-0.167556
MUL1	-0.0583317
FAM43B	-0.0412986
CDA	-0.0231462
PINK1	-0.0588371
PINK1-AS	-0.0455099
DDOST	-0.118739
KIF17	-0.140165
SH2D5	-0.168435
AL663074.1	0.0177624
HP1BP3	0.229445
EIF4G3	0.0458353
ECE1	-0.186126
AL031005.1	-0.0423815
AL031728.1	-0.0387712
AL592309.2	0.0275619
NBPF3	-0.0330671
ALPL	-0.0727631
AL359815.1	-0.0601667
RAP1GAP	0.132504
USP48	0.236523
LDLRAD2	0.0613304
HSPG2	0.164839
CELA3B	-0.0511479
CELA3A	-0.0198373
LINC01635	0.0214627
CDC42	-0.0538962
AL031281.2	0.0578642
WNT4	0.0823802
ZBTB40	0.0639475
EPHA8	0.0751687
C1QA	0.0129953
C1QC	0.0105921
C1QB	0.024523
EPHB2	-0.118849
AL512444.1	-0.0128549
LACTBL1	-0.0136769
TEX46	0.0757416
KDM1A	0.0536503
AL031428.1	-0.279403
LUZP1	-0.23107
HTR1D	0.0232775
LINC01355	0.159861
AL109936.6	-0.0890052
HNRNPR	0.204677
ZNF436	0.0492702
ZNF436-AS1	-0.0725378
AL109936.2	0.00298838
TCEA3	0.323804
ASAP3	0.32217
E2F2	-0.0311464
AL021154.1	-0.0536992
ID3	0.0106141
MDS2	0.0416457
RPL11	-0.0234136
ELOA	0.027121
ELOA-AS1	0.129807
PITHD1	-0.120513
LYPLA2	-0.138018
GALE	-0.0360455
HMGCL	0.0332505
FUCA1	0.0653205
CNR2	0.0155922
AL590609.3	-0.0194622
PNRC2	-0.0543016
SRSF10	-0.0266743
AL591178.1	0.00792938
MYOM3	0.0364672
IL22RA1	0.0212458
IFNLR1	0.0778408
AL590683.1	0.125548
AL138902.1	0.0631374
GRHL3	-0.0196564
STPG1	0.0548923
NIPAL3	0.0514479
RCAN3	0.122014
AL445686.2	0.0635875
NCMAP	-0.0165324
SRRM1	0.229571
AL445648.1	-0.0381554
CLIC4	0.195939
RUNX3	0.0252003
AL050344.1	-0.0352154
AL031432.1	-0.0249687
SYF2	-0.110791
AL031432.5	-0.0231891
RSRP1	-0.0428932
AL031432.3	-0.0361238
RHD	-0.16231
TMEM50A	-0.00507486
RHCE	-0.00686115
MACO1	0.0839827
LDLRAP1	-0.0763238
AL606491.1	0.00127639
MAN1C1	0.0146923
AL031280.1	-0.12276
SELENON	-0.0929595
AL020996.2	-0.0109438
AL020996.1	-0.0222395
MTFR1L	-0.0914297
AUNIP	-0.0147933
AL033528.2	0.0256117
PAQR7	-0.0462025
STMN1	-0.00433469
PAFAH2	0.063398
EXTL1	-0.089406
SLC30A2	-0.092321
TRIM63	-0.0315966
PDIK1L	-0.0755102
FAM110D	-0.0295347
C1orf232	-0.0603527
AL391650.1	0.00596263
ZNF593	-0.10268
CNKSR1	-0.00263591
CATSPER4	-0.00626841
CEP85	0.023852
SH3BGRL3	-0.0450159
UBXN11	-0.0106647
CD52	0.0846626
CRYBG2	0.0313023
ZNF683	-0.0634012
LIN28A	-0.0277266
DHDDS	-0.179064
AL513365.2	-0.0411504
HMGN2	0.0553592
RPS6KA1	0.0324126
AL512408.1	-0.0330959
ARID1A	-0.00676289
PIGV	-0.0606205
ZDHHC18	0.0751203
SFN	-0.0217604
AL034380.1	-0.0423877
GPN2	-0.0298289
GPATCH3	-0.0724864
NUDC	-0.121494
NR0B2	-0.0142766
KDF1	-0.00951982
TRNP1	-0.153175
TENT5B	-0.0397516
SLC9A1	-0.0910738
AL590640.1	-0.0329062
WDTC1	-0.0647705
TMEM222	-0.0422611
SYTL1	0.0033869
MAP3K6	0.0858105
FCN3	0.0549984
CD164L2	0.0165312
GPR3	-0.0827
WASF2	0.310259
FO393419.2	-0.00684323
BX293535.1	-0.0202008
AHDC1	-0.0504726
FGR	-0.00566236
LINC02574	-0.0441733
IFI6	0.0346697
AL445490.1	-0.0126806
FAM76A	0.163387
STX12	0.0379939
PPP1R8	0.0420892
THEMIS2	-0.113286
RPA2	-0.0532645
SMPDL3B	0.0089719
AL512288.1	-0.0105357
XKR8	0.00529859
EYA3	-0.066493
PTAFR	-0.036257
DNAJC8	-0.0921466
ATP5IF1	-0.180281
AL353622.1	0.00833538
AL353622.2	0.0061329
SESN2	0.0226642
MED18	0.0284853
PHACTR4	0.163605
RCC1	0.0250189
TRNAU1AP	0.16767
SNHG12	-0.0835482
TAF12	-0.0722297
RAB42	-0.0329577
LINC01715	-0.06422
AL360012.1	-0.0613909
GMEB1	-0.00498477
YTHDF2	-0.0507702
OPRD1	0.042539
AL009181.1	-0.115318
EPB41	0.119551
TMEM200B	-0.0893076
AL357500.1	0.070991
SRSF4	0.00518428
MECR	0.0655681
AL590729.1	-0.0432209
PTPRU	0.306576
LINC01756	0.0149459
AL645944.2	0.0385
LINC01648	0.0229719
AL137076.1	-0.0182601
MATN1	-0.0737598
MATN1-AS1	-0.0557599
LAPTM5	-0.0397351
AL137027.1	-0.0461832
LINC01778	-0.0560271
AL445235.1	0.00989748
SDC3	-0.185188
PUM1	0.0792059
NKAIN1	-0.124896
SNRNP40	-0.0383538
ZCCHC17	-0.0203736
AL451070.1	-0.0378196
FABP3	0.0461999
SERINC2	0.049438
AC114488.1	0.00203648
TINAGL1	0.0639727
HCRTR1	0.0245876
PEF1	-0.187759
AC114488.2	-0.0657147
AC114488.3	-0.0318386
COL16A1	0.0926855
ADGRB2	-0.161208
AL354919.2	-0.0090462
SPOCD1	-0.0488565
AL354919.1	-0.00836909
AL136115.2	0.0213175
PTP4A2	0.0721634
AL136115.1	0.0141534
AL136115.3	0.0040245
KHDRBS1	0.0986577
AL445248.1	-0.0666479
TMEM39B	-0.139285
KPNA6	0.0214993
TXLNA	-0.0270829
CCDC28B	-0.0986902
AL049795.1	-0.0549399
IQCC	-0.172711
DCDC2B	-0.0423343
TMEM234	-0.0542396
EIF3I	-0.0475263
FAM167B	0.0956413
LCK	-0.0429833
HDAC1	0.139129
MARCKSL1	0.0901265
AL109945.1	-0.00158882
TSSK3	0.0188291
FAM229A	-0.000762454
BSDC1	0.102159
AL033529.1	0.143865
ZBTB8B	0.213443
ZBTB8A	-0.0553588
ZBTB8OS	0.176414
RBBP4	-0.0027694
SYNC	-0.116038
AC114489.1	0.0712759
KIAA1522	-0.115638
YARS	0.00775269
S100PBP	0.14686
FNDC5	-0.0564982
HPCA	-0.0281286
TMEM54	0.00325077
RNF19B	0.00839552
AL020995.1	-0.245356
AK2	-0.126037
AZIN2	-0.133572
TRIM62	0.019233
AL662907.3	-0.0886596
ZNF362	-0.0514497
AL513327.3	0.0234657
A3GALT2	0.0101101
AL513327.1	-0.1778
PHC2	-0.027343
AL513327.2	-0.136823
ZSCAN20	-0.0539733
CSMD2	-0.0216663
HMGB4	-0.0539597
CSMD2-AS1	-0.0416553
C1orf94	-0.0306831
SMIM12	-0.0592926
GJB5	0.0144608
GJB4	-0.0661894
AL121988.1	0.0188916
GJB3	-0.0298205
GJA4	-0.090486
AL122010.1	-0.0448984
DLGAP3	-0.149264
AC114490.3	0.0616645
AC114490.2	0.00918916
TMEM35B	0.0151949
ZMYM6	0.0260161
ZMYM1	0.119834
AL590434.1	0.0639612
SFPQ	0.153625
ZMYM4	-0.0387957
ZMYM4-AS1	-0.214589
KIAA0319L	-0.0665415
NCDN	-0.111346
AC004865.2	0.0342406
TFAP2E	0.0869956
PSMB2	0.0930181
C1orf216	-0.098378
CLSPN	-0.308132
AL354864.1	-0.0662158
AGO4	0.0199236
AGO1	-0.0485431
AL139286.2	0.0221704
AGO3	0.268515
AL138787.2	-0.0949564
TEKT2	0.0849148
ADPRHL2	0.0315307
COL8A2	0.0398055
TRAPPC3	-0.00832381
MAP7D1	-0.155277
THRAP3	-0.128121
SH3D21	-0.0252172
EVA1B	-0.0444512
AL591845.1	-0.0439037
STK40	0.0678068
LSM 10.00	-0.102699
OSCP1	-0.13157
MRPS15	-0.0403502
CSF3R	-0.000669128
AL596257.1	0.0197032
AC117945.2	-0.000575052
AC117945.1	0.0450957
GRIK3	0.137732
AL031430.1	-0.0147367
AL353604.1	-0.00256957
LINC01137	0.128836
ZC3H12A	0.0507287
MEAF6	-0.0323975
SNIP1	-0.0745045
DNALI1	-0.109979
GNL2	0.00910904
RSPO1	0.0582946
C1orf109	-0.129968
CDCA8	-0.160536
EPHA10	-0.301422
MANEAL	-0.0496112
AL929472.3	0.0106941
YRDC	-0.0800458
C1orf122	-0.135967
MTF1	-0.0131915
AL929472.2	-0.0130575
INPP5B	-0.0269978
SF3A3	-0.0768463
FHL3	-0.0994536
UTP11	-0.104847
POU3F1	-0.318262
AL139158.2	-0.411402
AL139158.3	-0.111446
LINC01343	-0.224051
LINC01685	-0.289242
AL354702.2	-0.0649408
RRAGC	0.00958942
AL139260.1	0.0127285
MYCBP	-0.0427452
AL139260.3	-0.0684637
GJA9	0.0113715
RHBDL2	-0.317032
AKIRIN1	0.0109027
NDUFS5	-0.102256
MACF1	0.32346
AL442071.1	-0.0788867
BMP8A	-0.14744
PABPC4	-0.0656866
AL365277.1	-0.117531
HEYL	0.052869
NT5C1A	0.0209551
HPCAL4	-0.0200341
PPIE	0.118266
BMP8B	-0.0496933
OXCT2	0.00153823
AL033527.3	-0.0167855
AL033527.5	-0.0234689
AL033527.4	-0.0127926
TRIT1	0.0455555
MYCL	0.0182431
AL033527.2	0.0349562
MFSD2A	-0.0760161
CAP1	0.0608264
PPT1	-0.0063886
RLF	0.0889795
TMCO2	0.00395067
AL050341.2	-0.0255002
ZMPSTE24	-0.0220544
COL9A2	0.074455
SMAP2	-0.0965202
AL031985.4	-0.149761
ZFP69B	-0.0233321
ZFP69	-0.079376
AL603839.3	0.00602308
EXO5	-0.0447799
AL603839.1	-0.0485581
AL603839.2	-0.0683724
ZNF684	-0.00626761
RIMS3	0.0152057
AL031289.1	-0.0677722
NFYC-AS1	-0.0831938
NFYC	-0.102394
KCNQ4	-0.282009
CITED4	-0.182303
AC119677.1	0.0294506
CTPS1	-0.0405607
SLFNL1-AS1	-0.135184
SLFNL1	-0.0592887
SCMH1	0.159967
AC093151.3	-0.172752
FOXO6	0.171737
AC093151.2	-0.0249995
EDN2	-0.0315746
HIVEP3	0.212499
AL445933.2	-0.017231
GUCA2B	-0.00176751
GUCA2A	0.00387546
FOXJ3	0.00210295
RIMKLA	-0.236461
ZMYND12	0.0691423
PPCS	0.0117237
CCDC30	-0.171897
PPIH	0.134399
AC098484.2	0.0267123
YBX1	0.23275
CLDN19	-0.0496985
P3H1	-0.0210542
C1orf50	-0.00194086
AC098484.3	0.0459542
AC098484.1	-0.0209319
TMEM269	-0.0601257
SVBP	0.0291424
ERMAP	-0.0954768
AL512353.1	-0.161449
ZNF691	-0.0864342
SLC2A1	-0.0273539
SLC2A1-AS1	0.0334665
AC099795.1	-0.0265198
FAM183A	-0.0374543
EBNA1BP2	-0.0114163
CFAP57	-0.246584
TMEM125	0.122788
C1orf210	-0.0634782
TIE1	-0.123092
MPL	-0.153338
AL139289.2	0.0594886
CDC20	-0.0620734
ELOVL1	-0.101328
MED8	-0.200278
AL139289.1	-0.109917
SZT2	-0.069091
SZT2-AS1	0.0428515
HYI	-0.0103522
PTPRF	-0.415944
AL451062.3	0.00127208
KDM4A	-0.243502
KDM4A-AS1	-0.248304
ST3GAL3	-0.155354
AL451062.1	-0.150739
ARTN	-0.0536363
AL357079.1	0.0393797
IPO13	-0.0509867
DPH2	-0.110102
ATP6V0B	-0.149829
B4GALT2	-0.0346939
CCDC24	-0.0231646
SLC6A9	-0.0260435
AL139220.2	-0.108085
KLF17	-0.0651161
DMAP1	-0.0433897
ERI3	0.0412765
RNF220	0.0839196
TMEM53	0.127805
ARMH1	0.143113
KIF2C	-0.0762129
AL592166.1	0.0025638
RPS8	-0.0764526
BEST4	-0.152494
PLK3	-0.0656557
TCTEX1D4
BTBD19	0.0785563
PTCH2	-0.14281
EIF2B3	0.0527796
HECTD3	0.00197804
UROD	-0.0770916
ZSWIM5	0.020953
LINC01144	-0.0306964
HPDL	-0.000497251
MUTYH	-0.0670687
TOE1	-0.124555
TESK2	-0.282499
CCDC163	0.0351379
MMACHC	-0.115576
PRDX1	-0.0154496
AKR1A1	-0.0251242
NASP	-0.131367
CCDC17	0.0269265
GPBP1L1	0.0650319
TMEM69	-0.00576207
IPP	-0.0107574
MAST2	0.0811719
PIK3R3	-0.12885
AL358075.4	0.0391856
AL358075.1	-0.0334271
AL358075.2	-0.110869
TSPAN1	0.0557672
POMGNT1	-0.119934
LURAP1	-0.0799278
RAD54L	-0.126111
LRRC41	-0.0613677
UQCRH	-0.26726
NSUN4	-0.0959642
FAAH	-0.143451
DMBX1	-0.0112077
AL136373.1	0.0937914
MKNK1-AS1	-0.190196
KNCN	0.0171835
MKNK1	-0.231927
MOB3C	-0.0630406
ATPAF1	-0.117008
TEX38	-0.0533276
EFCAB14-AS1	-0.221679
EFCAB14	-0.0784827
CYP4B1	0.00257903
CYP4A11	-0.0371856
CYP4X1	-0.187815
CYP4Z1	-0.212769
CYP4A22-AS1	-0.14803
CYP4A22	-0.115558
LINC00853	-0.0657174
PDZK1IP1	0.056787
TAL1	-0.0416502
AL135960.1	0.0128774
STIL	0.0776347
CMPK1	-0.0603735
LINC01389	-0.23036
FOXE3	-0.0328464
FOXD2-AS1	-0.0464312
FOXD2	-0.0233825
LINC01738	-0.0975253
TRABD2B	-0.0314311
AC096541.1
AL356289.1	-0.109151
AL356289.2	-0.0224273
AL109659.1	-0.0561878
SLC5A9	-0.0923203
AL109659.2	0.0187114
SPATA6	-0.143944
AGBL4	-0.266923
BEND5	-0.217567
AC099788.1	-0.436479
AL590432.1	-0.268953
ELAVL4	-0.244526
AL592182.2	-0.209653
AL592182.1	-0.0826889
AL596275.2	-0.148482
AL592182.3	-0.0540969
DMRTA2	-0.0522362
FAF1	0.229729
AL049637.1	-0.144893
CDKN2C	0.0260953
C1orf185	-0.0480614
LINC01562	0.0266844
RNF11	-0.0290122
AL162430.2	-0.0338257
TTC39A	-0.114145
TTC39A-AS1	-0.0480027
EPS15	0.182499
AC104170.2	0.0450261
AC104170.1	0.110951
OSBPL9	0.0664224
NRDC	0.0350837
AL050343.1	-0.0467166
AL050343.2	-0.0553421
RAB3B	-0.0720353
TXNDC12	0.0550939
KTI12	-0.115952
AL445685.1	-0.0695172
TXNDC12-AS1	-0.0341273
BTF3L4	0.074341
ZFYVE9	0.123177
CC2D1B	-0.0866535
AL513218.1	0.00197708
ORC1	-0.0200892
PRPF38A	0.00312078
TUT4	0.242082
AL591167.1	0.0653401
GPX7	0.0451464
SHISAL2A	0.0200748
COA7	-0.018773
ZYG11B	0.0309403
ZYG11A	-0.0215185
AC099677.4
ECHDC2	-0.0888788
SCP2	0.187365
PODN	0.0701279
AL445183.1	0.0288291
SLC1A7	-0.0115586
AL445183.2
CPT2	-0.0427049
AL606760.2	0.0830263
C1orf123	0.0591617
AL606760.3	-0.0707261
MAGOH	-0.113212
AL606760.1	-0.0878713
LRP8	-0.026181
AL355483.4	-0.0518108
AL355483.2	-0.0278732
AL355483.3	-0.00336834
LINC01771	-0.0620857
AC119428.1	-0.0489098
AC119428.2	-0.0137534
DMRTB1	-0.0162112
GLIS1	0.205884
NDC1	0.0205039
YIPF1	-0.146578
DIO1	-0.0441315
HSPB11	0.101413
LRRC42	0.104714
LDLRAD1	-0.0569704
TMEM59	-0.0319444
TCEANC2	-0.0857612
AL357673.1	-0.22101
CDCP2	-0.125103
AL357673.2	-0.0665084
CYB5RL	-0.0735834
MRPL37	-0.0210663
SSBP3	0.104864
SSBP3-AS1	-0.0476158
AL161644.1	-0.0364919
AL035415.1	0.00474517
AC099796.1
ACOT11	0.0454479
FAM151A	-0.0241539
MROH7	-0.0211856
MROH7-TTC4	0.0349061
TTC4	-0.00863053
PARS2	-0.0674112
TTC22	-0.120721
AC096536.2	-0.107699
LEXM	-0.229265
DHCR24	0.0606263
AC096536.3	-0.102873
AC096536.1	-0.028713
TMEM61	-0.0357199
AL590440.1	-0.111181
BSND	-0.0356632
PCSK9	0.0185488
USP24	-0.0514074
MIR4422HG	-0.0255075
AL603840.1	-0.00715126
LINC01753	0.0329763
LINC01755	0.000487318
AL353681.1	0.0123077
AC119674.1	0.0530216
AC119674.2	0.0726413
PLPP3	0.0210066
PRKAA2	-0.205129
FYB2	-0.289849
AL360295.1	-0.0824277
C8A	-0.0827784
C8B	-0.00525291
AL161740.1	-0.0468088
DAB1	-0.25076
AL390243.1	-0.0762742
DAB1-AS1	-0.264547
AL445193.2	-0.292293
OMA1	-0.111243
TACSTD2	-0.061316
MYSM1	-0.249406
AL136985.3	-0.212908
JUN	-0.126579
LINC01135	-0.159964
AL136985.2	-0.022491
AL136985.1	-0.102673
AC105277.1	-0.118403
LINC01358	-0.197805
AL592431.2	-0.0745779
AL592431.1	-0.0655097
AC093424.1	-0.0163994
FGGY	0.0011749
AL035416.1	-0.0366043
HOOK1	0.0616934
CYP2J2	0.0598085
C1orf87	0.0908363
AC097066.1	0.0215525
LINC01748	0.00329342
AC099792.1	0.157654
NFIA	0.260453
NFIA-AS2	0.0812034
AC099791.3	-0.0153991
TM2D1	0.126078
AC099791.2	0.0323345
PATJ	0.0300734
L1TD1	0.165102
KANK4	0.127723
USP1	0.0220898
DOCK7	0.0922294
ANGPTL3	-0.0794164
AC103923.1	-0.126367
ATG4C	-0.145559
AC099794.1	-0.0241133
LINC01739	-0.0648843
AL162400.1
AC096543.1	-0.00878669
AC096543.2	0.0244936
FOXD3-AS1	0.00407678
FOXD3
ALG6	-0.00920976
ITGB3BP	-0.0510297
EFCAB7	-0.0533946
PGM1	-0.0480907
ROR1	0.0585489
ROR1-AS1	0.0290125
AL445205.1
UBE2U	-0.0713851
CACHD1	0.20955
RAVER2	-0.137645
JAK1	-0.186605
AL357078.3	-0.0768582
AL357078.1	-0.109833
AK4	0.299102
DNAJC6	0.151657
AL139294.1	-0.232521
LEPROT	0.0273226
LEPR	0.0487599
AL513493.1	0.0600556
PDE4B	-0.276217
AL590783.1	-0.221584
SGIP1	0.224177
AL139147.1	-0.101661
TCTEX1D1	-0.405547
INSL5	0.0979265
WDR78	0.218353
AL592161.1	-0.0194183
MIER1	0.0659157
SLC35D1	-0.0887171
C1orf141	-0.0862411
IL23R	0.0101599
IL12RB2	0.136022
SERBP1	0.0244544
LINC01702	0.0235983
GADD45A	-0.0118015
GNG12	0.173233
GNG12-AS1	-0.0126327
DIRAS3	0.0634664
WLS	0.0163725
RPE65	-0.0295067
DEPDC1	-0.0405228
AL138789.1	-0.0294086
DEPDC1-AS1	-0.0167804
AL035412.1	0.0141625
AL033530.1	-0.0612901
AL691520.1	-0.145295
LINC01707	-0.119293
AL512271.1	0.0445177
LINC01758	0.035289
LRRC7	-0.0168353
AL158840.1	-0.280818
LRRC40	-0.0838389
SRSF11	-0.0099473
AL353771.1	-0.0778859
ANKRD13C	-0.0852416
HHLA3	0.0347308
AL158839.1	-0.0806051
CTH	-0.158351
AL354872.2	-0.115817
LINC01788	-0.222008
AL513285.1	-0.0103964
PTGER3	-0.150874
AL031429.1	-0.132132
ZRANB2-AS1	-0.174377
ZRANB2	0.0643307
NEGR1	-0.219742
AL354949.1	-0.240943
AL583808.1	-0.2942
AL583808.2	-0.097708
LINC01360	-0.0902413
LINC02238	-0.168236
LRRIQ3	0.252638
FPGT	0.157229
FPGT-TNNI3K	0.101776
TNNI3K	-0.0730046
AC093158.1	-0.177182
AC105271.1	-0.104559
LRRC53	-0.246329
ERICH3	-0.00537918
ERICH3-AS1	-0.284208
AC135803.1	-0.0262925
CRYZ	-0.0141052
TYW3	-0.134701
AC133865.1	-0.0106734
AC099786.3	0.00169248
AC099786.1	-0.00333014
LHX8	0.00323556
AC099786.2	0.000591619
SLC44A5	-0.0484109
AL357314.1	-0.00621653
ACADM	-0.0181152
RABGGTB	-0.0385805
MSH4	0.081605
ASB17	-0.140621
AC092813.1	-0.045637
AC092813.2	-0.0236707
ST6GALNAC3	-0.100585
AC104458.1	-0.110408
LINC02567	-0.131838
ST6GALNAC5	-0.30354
AL035409.1	-0.371424
PIGK	0.0397874
AK5	0.284476
AC095030.1	0.013308
AC118549.1	0.13958
USP33	0.244232
MIGA1	0.0425637
NEXN-AS1	-0.110858
NEXN	-0.0479053
FUBP1	0.0819684
DNAJB4	-0.110716
GIPC2	-0.227618
AC103591.3	-0.0438575
PTGFR	-0.00725567
IFI44L	0.00205009
IFI44	0.0472244
ADGRL4	0.0134777
AL353651.2
AL353651.3	-0.0227077
AC099671.1	-0.0308712
AC098657.2	0.00548954
AL606519.1	-0.0341335
AL136234.1	0.0108608
LINC01781	-0.0141078
AC093154.1	0.0307328
ADGRL2	0.0290376
AL138799.4	-0.0911318
AC117944.1	-0.0964452
AC093580.1	-0.301503
LINC01362	-0.201428
LINC01361	-0.0283104
LINC01712	-0.0361007
LINC01725	0.0171113
AL035706.1	-0.0847149
TTLL7	0.244812
AC104454.2	0.0371838
AL359504.2	-0.0146593
PRKACB	-0.0780852
SAMD13	-0.116902
DNASE2B	-0.0417701
AL844170.1	-0.0294527
RPF1	-0.0379795
GNG5	-0.0752547
SPATA1	-0.192018
CTBS	-0.143179
AL359762.2	-0.0458876
LINC01555	0.0392102
SSX2IP	-0.0402883
AC104169.1	-0.0160197
LPAR3	-0.0142697
MCOLN2	-0.0314415
WDR63	-0.0911944
MCOLN3	0.0336849
SYDE2	0.0528926
C1orf52	-0.0854361
BCL10	0.0858626
AL078459.1	-0.360187
DDAH1	-0.243188
AL360219.1	-0.0575781
AC092807.3	-0.387104
AC092807.2	0.0242477
CYR61	-0.223173
AC092807.1	-0.0248687
ZNHIT6	-0.0334567
COL24A1	-0.342894
AL136382.1	0.114297
ODF2L	0.0968871
CLCA2	-0.106877
CLCA1	-0.141119
CLCA4	0.0024569
AL356270.1	-0.201994
AL049597.2	-0.100228
SH3GLB1	0.11208
AL355981.1	0.0214649
SELENOF	0.0957148
HS2ST1	-0.175503
AL121989.1	-0.119173
AC093155.3	-0.0535542
LINC01140	-0.198368
AC099062.1	-0.344955
LMO4	-0.0602004
LINC01364	-0.0684683
PKN2-AS1	-0.0904878
PKN2	-0.0790589
GTF2B	-0.0559533
KYAT3	-0.063349
RBMXL1	-0.0328741
GBP3	-0.121668
GBP1	-0.146916
GBP2	-0.162786
GBP7	-0.158226
GBP4	0.0432525
AC099063.4	-0.0680631
GBP5	-0.0508783
AC099063.1	-0.00191165
GBP6	-0.127094
LRRC8B	-0.34267
LRRC8C-DT	-0.0717159
LRRC8C	-0.0954473
AC093423.3	-0.0242881
AC099568.2	-0.0446461
LRRC8D	-0.131906
AL391497.1	0.0363606
ZNF326	0.0108966
AC092783.1	-0.0123317
BARHL2	-0.0536329
LINC01763	-0.0321283
AC091614.1	0.00300091
ZNF644	0.0402266
HFM1	0.00147976
CDC7	-0.0107848
TGFBR3	0.119278
BRDT	-0.118372
EPHX4	-0.272459
SETSIP	-0.0658681
BTBD8	-0.12906
AC104836.1	0.0864502
C1orf146	0.00664804
GLMN	-0.183292
RPAP2	0.0195743
GFI1	-0.0441285
EVI5	-0.40696
RPL5	-0.0253694
FAM69A	-0.0662131
MTF2	0.00785788
TMED5	-0.0270764
CCDC18	-0.000225147
DR1	-0.189836
FNBP1L	0.188684
BCAR3	0.134379
AL109613.1	0.0599633
DNTTIP2	-0.0401496
GCLM	0.0318586
ABCA4	-0.0503624
ARHGAP29	-0.232796
AC097059.1	-0.000711864
AC097059.2	-0.0546549
ABCD3	-0.0648918
F3	0.0239741
AC093117.1	-0.0458115
SLC44A3	0.213951
CNN3	0.25864
AC105942.1	0.102332
ALG14	-0.151724
AC095033.1	-0.0410987
TMEM56	0.00992465
TMEM56-RWDD3	0.0536329
AC092802.1	-0.042738
RWDD3	0.0816686
AC092802.2	-0.111597
LINC01760	0.0138961
LINC01650	-0.0346901
AL445218.1	-0.045331
LINC01761	0.0679413
AL356479.1	0.196388
AL683887.1	0.0738183
AC099566.1	0.108687
LINC01787	0.091403
PTBP2	0.347253
DPYD	0.104667
DPYD-AS1	-0.231907
DPYD-AS2	-0.034435
MIR137HG	0.233831
BX005019.1	0.162387
LINC01776	0.21119
SNX7	0.191922
PLPPR5	0.168665
AL445433.2	-0.151275
PLPPR4	0.124827
LINC01708	-0.227826
PALMD	-0.157575
FRRS1	0.0183063
AGL	0.0114565
AC118553.1	-0.0544702
SLC35A3	0.0636022
AC118553.2	-0.000478791
MFSD14A	0.00119367
AC093019.2	-0.193369
SASS6	-0.0193929
TRMT13	0.103023
LRRC39	0.0511675
DBT	0.0385308
RTCA-AS1	-0.00601601
RTCA	0.0924205
AC104457.2	-0.0566016
CDC14A	0.12766
AL589990.1	0.0556142
GPR88	-0.105036
LINC01349	-0.0724866
VCAM1	0.0310225
EXTL2	-0.193532
AC104506.1	-0.0629879
SLC30A7	0.0170417
DPH5	0.167372
AC093157.2	-0.0294368
AC093157.1	0.030838
AL109741.1	-0.0302891
S1PR1	-0.0231018
LINC01307	-0.0169384
LINC01709	-0.0650592
OLFM3	-0.298738
AC114485.1	-0.00220441
AC099567.1	0.00193325
COL11A1	-0.225581
AC095032.2	-0.175192
RNPC3	-0.0538722
AMY2B	-0.242834
AMY2A	0.0315638
AMY1A	-0.0351115
AMY1B	-0.00441034
AMY1C	0.000348956
LINC01676	0.0164787
LINC01677	-0.0245805
AL355306.2	0.0262356
LINC01661	-0.0381222
PRMT6	-0.0666742
NTNG1	-0.410135
VAV3	-0.0809847
VAV3-AS1	0.0137975
AL390036.1	-0.0233629
SLC25A24	0.141831
AL359258.2	-0.0860296
NBPF4	-0.00556242
AL359258.1	-0.0192876
AL390038.1	-0.0466917
NBPF6	-0.000463911
FAM102B	0.123299
HENMT1	0.07735
PRPF38B	0.069119
FNDC7	0.038792
AL591719.2	0.0123328
STXBP3	0.185771
AKNAD1	0.0265881
AL449266.1	0.183552
SPATA42	-0.0595527
GPSM2	-0.20749
CLCC1	0.164116
WDR47	-0.00475924
TAF13	-0.219553
AL356488.3	0.0528702
TMEM167B	-0.0938216
AL356488.2	-0.00119506
C1orf194	-0.0882371
KIAA1324	0.224608
SARS	-0.111025
CELSR2	-0.0557127
PSRC1	-0.20564
MYBPHL	-0.0424742
SORT1	0.00825923
PSMA5	-0.133325
SYPL2	0.0234877
ATXN7L2	-0.0462935
CYB561D1	-0.0395535
AMIGO1	-0.168041
GPR61	-0.124606
AL355310.3	0.0084177
GNAI3	0.115284
GNAT2	-0.0145426
AMPD2	-0.0900873
AL355310.2	-0.0286499
GSTM4	-0.116705
GSTM2	0.014182
GSTM1	-0.00248713
AC000032.1	-0.0177413
GSTM5	0.0327179
AL158847.1	0.00649857
GSTM3	-0.00888396
EPS8L3	-0.0015548
LINC01768	0.0338511
AL450468.1
AL450468.2	0.0131343
CSF1	0.0540026
AHCYL1	-0.0746825
STRIP1	-0.019926
AL160006.1	-0.0297355
ALX3	0.0145648
LINC01397	-0.0316252
UBL4B	0.0212075
SLC6A17	-0.172735
AL355990.1	-0.138169
AL355990.2	-0.103215
LINC02586	0.051738
KCNC4	0.067222
RBM15-AS1	0.00324515
RBM15	0.148338
SLC16A4	-0.0668296
AL355488.1	0.155901
LAMTOR5	-0.178908
PROK1	-0.0173803
AL358215.1	0.0305739
AL358215.2	-0.0542824
CYMP-AS1	-0.0589141
KCNA10	-0.0139587
KCNA2	-0.366246
AL365361.1	-0.111562
KCNA3	-0.0335779
CD53	-0.317515
AL360270.1	-0.251593
LRIF1	-0.0814025
AL360270.3	-0.0883579
DRAM2	0.0416844
CEPT1	0.0588391
AL355816.1	0.0204225
AL355816.2	-0.0319143
DENND2D	-0.0270048
CHI3L2	-0.045257
CHIA	-0.043592
AL356387.1	-0.014815
PIFO	-0.0901793
OVGP1	-0.116524
WDR77	-0.130438
ATP5PB	-0.103523
C1orf162	0.051132
TMIGD3	0.0664787
ADORA3	-0.0884192
RAP1A	0.154958
LINC01160	-0.000470165
INKA2	-0.0436843
AL049557.1	0.0602061
DDX20	0.0326395
KCND3	-0.00508433
KCND3-AS1	-0.0413717
LINC01750	0.0699065
AL445426.1	-0.0149333
CTTNBP2NL	0.159803
WNT2B	0.15066
AL354760.1	0.0450109
ST7L	0.145466
CAPZA1	0.021205
MOV10	0.186694
AL603832.1	-0.028579
RHOC	0.155946
AL603832.3	0.000432995
PPM1J	0.0267575
AL603832.2	0.0482503
FAM19A3	0.0665668
LINC01356	0.133731
AL390729.1	0.166491
SLC16A1	0.137879
SLC16A1-AS1	0.381345
AL357055.3	0.0541145
LRIG2	0.142794
MAGI3	0.248822
PHTF1	0.142722
RSBN1	0.115338
AL137856.1	0.0629137
PTPN22	-0.0217575
AP4B1-AS1	-0.109556
BCL2L15	0.0397632
AP4B1	0.0327465
DCLRE1B	-0.0921739
HIPK1-AS1	0.00419755
HIPK1	-0.106538
OLFML3	-0.00991854
SYT6	0.0237641
AL121999.1	-0.0225625
TRIM33	0.0765312
BCAS2	-0.0922194
DENND2C	0.173614
AMPD1	0.0116089
NRAS	0.0121035
CSDE1	0.0109289
SIKE1	0.0507429
SYCP1	-0.00504787
TSHB	-0.00367974
TSPAN2	0.133506
LINC01765	0.0665573
AL512638.2	0.15946
NGF	0.133368
VANGL1	0.217122
CASQ2	0.00476182
NHLH2	0.0607286
LINC01649	-0.173861
SLC22A15	0.00557138
AL365318.1	-0.106357
MAB21L3	0.00929016
LINC01779	-0.0866636
ATP1A1	-0.368306
LINC01762	-0.0935454
AL136376.1
AL390066.1	-0.1108
CD58	-0.160827
IGSF3	-0.218544
C1orf137	0.0402431
CD2	0.00273366
AL157904.1	-0.0610561
PTGFRN	-0.112219
CD101	-0.164539
AL445231.1	-0.171284
TTF2	-0.227549
TRIM45	-0.171254
VTCN1	-0.0742027
LINC01525	0.00953733
AL358072.1	0.0639008
MAN1A2	-0.0317188
AL157902.1	-0.00637125
TENT5C	-0.00855039
GDAP2	0.0490878
WDR3	-0.0683596
SPAG17	0.13236
TBX15	-0.0563569
AL139420.1
AL139420.2	-0.000443449
WARS2	0.00930549
WARS2-IT1	-0.148008
AL359915.2	0.114219
AL359915.1	-0.0491589
LINC01780	-0.135089
HAO2	-0.197911
HSD3B2	-0.111467
HSD3B1	-0.206246
ZNF697	-0.0540497
PHGDH	0.0971531
HMGCS2	0.0585126
REG4	-0.0134422
NOTCH2	0.214734
AC245008.1	-0.142926
SEC22B	0.0700852
NBPF26	-0.0717284
PPIAL4A	-0.00303775
LINC00623	-0.0506029
FCGR1B	-0.0433973
AC244453.3	-0.039053
AC244453.2	-0.0289304
AC244453.1	0.019791
FAM72B	-0.0539768
SRGAP2C	0.0639598
SRGAP2-AS1	-0.14634
AC244021.1	0.00736341
AC244021.2	-0.00268566
AL592494.1	-0.0592844
AL592494.3	0.0642214
LINC01691	0.0232576
AC239859.3	0.0210366
AC239800.2	0.0392198
AC239800.3	-0.0937546
AC239798.2	0.0291397
AC246680.1	0.014964
HIST2H3PS2	0.0195141
FAM72C	-0.0058041
IGKV1OR1-1	-0.0646621
AC245595.1	-0.109924
PPIAL4E	-0.0235376
AC246785.3	0.0366375
NBPF15	0.0449303
LINC01632	0.0724348
FP700111.1	-0.0297237
SRGAP2B	-0.0144273
FAM72D	-0.0672238
PPIAL4D	-0.001253
AC245014.3	-0.0222693
AC245014.1	0.057968
NBPF20	-0.0294791
GPR89A	-0.0736668
PDZK1	-0.196969
CD160	-0.186354
RNF115	-0.17728
POLR3C	-0.0626447
NUDT17	-0.0375055
PIAS3	-0.072239
ANKRD35	-0.217684
ITGA10	0.102189
AC243547.1	-0.0123605
PEX11B	-0.148135
RBM8A	-0.100354
LIX1L-AS1	-0.0399379
AC243547.3	-0.022608
LIX1L	-0.0526621
ANKRD34A	-0.202943
AC243547.2	-0.0261489
POLR3GL	0.00109228
TXNIP	0.088705
HJV	0.137995
LINC01719	-0.0718339
NBPF10	-0.0295788
AC239799.1	0.0225542
NOTCH2NL	-0.107493
AC239799.2	0.00123724
AC243756.1	-0.00856364
AC245407.2	-0.0352131
NBPF12	-0.229418
AC244394.2	0.00299544
PRKAB2	0.0535138
AC242426.2	0.0495919
FMO5	-0.21889
CHD1L	-0.0658425
LINC00624	-0.250718
BCL9	0.242683
ACP6	0.250625
AC241644.1	2.18099e-05
GJA5	-0.0729218
AC241644.2	0.0338988
GPR89B	0.0594135
AC239803.2	-0.0901866
AC239803.3	-0.0388144
NBPF11	-0.316857
AC239809.3	-0.145494
AC239803.1	-0.275152
LINC01731	-0.109022
AC245100.6	-0.0279176
AC245100.1	-0.0786418
AC245100.7	-0.00255857
PPIAL4G	0.0303548
NBPF14	-0.086081
NUDT4B	-0.076272
PDE4DIP	-0.0455426
AC239802.1	-0.0382748
AC239802.2	-0.136113
AC239804.1	-0.0976052
NBPF9	-0.124502
AC245297.3	-0.182811
AC245297.2	-0.0145243
NBPF19	-0.279394
PPIAL4C	-0.00278396
FCGR1A	-0.00771183
HIST2H2BF	-0.093124
AC243772.2	-0.000946372
HIST2H3D	0.00405547
HIST2H4A	-0.0328556
AC239868.3	-0.066979
HIST2H2AA4	-0.0275216
HIST2H4B	-0.0359689
AC239868.2	-0.051753
HIST2H2BE	-0.00213005
HIST2H2AC	-0.0430901
HIST2H2AB	-0.0189213
BOLA1	-0.0967256
SV2A	-0.154205
SF3B4	0.00459108
MTMR11	0.14693
OTUD7B	0.0109194
VPS45	0.23191
PLEKHO1	0.0241141
ANP32E	-0.00405246
AC242988.1	0.0877666
CA14	-0.0192473
APH1A	-0.158188
C1orf54	-0.129223
CIART	0.0126348
MRPS21	-0.127308
PRPF3	0.06626
RPRD2	0.146475
TARS2	0.000965058
ECM1	-0.0622916
FALEC	-0.00486254
AL356356.1	-0.0334067
ADAMTSL4	-0.112283
MCL1	-0.0153722
ENSA	0.035659
GOLPH3L	0.00727939
HORMAD1	-0.117891
CTSS	-0.17724
CTSK	-0.0462272
ARNT	-0.0215566
CTXND2	-0.0776132
SETDB1	-0.0357443
CERS2	0.0593863
AL590133.2	0.0547829
AL590133.1	0.0369776
ANXA9	-0.0405051
MINDY1	0.0584393
PRUNE1	0.0765654
BNIPL	0.0889907
C1orf56	-0.0410397
CDC42SE1	-0.0581291
MLLT11	-0.116389
GABPB2	0.0949597
SEMA6C	-0.114445
TNFAIP8L2	-0.0650002
SCNM1	-0.137536
LYSMD1	-0.122711
TMOD4	0.0175092
VPS72	-0.0841045
PIP5K1A	-0.175067
PSMD4	-0.0621473
AL391069.2	-0.0545039
ZNF687	-0.146872
PI4KB	-0.028847
AL391069.4	-0.052142
RFX5	-0.0398851
AL391069.1	-0.109981
AL391069.3	0.0141
SELENBP1	0.00649476
PSMB4	-0.0587694
POGZ	0.142743
CGN	0.0422305
TUFT1	0.0719944
SNX27	-0.0430482
AL391335.1	-0.0797014
AL589765.1	-0.116075
CELF3	-0.28702
RIIAD1	-0.178211
AL589765.7	-0.151505
MRPL9	-0.133598
OAZ3	-0.0339848
AL589765.4	-0.0140252
AL589765.5	-0.0342626
TDRKH	-0.0460745
TDRKH-AS1	0.0662125
AL589765.6	0.0559877
LINGO4	0.0100201
RORC	-0.0621231
C2CD4D	-0.0540409
AL450992.2	-0.135824
THEM5	-0.0576511
THEM4	-0.0541518
S100A10	0.173309
AL450992.1	0.0690031
S100A11	-0.0127459
TCHHL1	0.03168
TCHH	0.141378
AL589986.1	0.0606244
RPTN	0.0192482
FLG-AS1	0.0279982
AL589986.2	0.0385291
HRNR	-0.232561
FLG	-0.172824
FLG2	-0.0446253
CRNN	-0.00996482
LCE5A	0.0433782
CRCT1	-0.00531422
SMCP	0.010552
LINC01527	-0.0596429
SPRR2E	-0.0245073
SPRR2F
SPRR2G	-0.0850445
AL161636.1	-0.00580724
LELP1	-0.0450285
LOR	0.0103002
PGLYRP3	-0.0486606
PGLYRP4	0.0176167
S100A9	-0.0216161
S100A12	-0.00201233
S100A8	0.0266441
S100A7A	-0.0740656
S100A7	-0.0116027
BX470102.1	-0.0475034
S100A6	-0.101351
S100A5	-0.0146594
S100A4	0.0506468
S100A3
S100A2	-0.0387323
S100A16	0.0136255
S100A14	-0.076124
S100A13	-0.0999728
S100A1	-0.0136857
AL162258.2	-0.0287983
CHTOP	-0.114998
SNAPIN	-0.0398435
ILF2	-0.0529105
NPR 1.00	0.00893848
INTS3	-0.0536997
AL513523.4	-0.138869
AL513523.3	0.00267779
SLC27A3	-0.214498
GATAD2B	0.0293814
AL358472.5	0.0149582
DENND4B	-0.0493195
CRTC2	-0.0398543
SLC39A1	-0.0102318
AL358472.4	-0.0631837
AL358472.3	-0.0396809
CREB3L4	-0.067823
JTB	-0.126428
AL358472.2	-0.000938811
RAB13	-0.0496768
RPS27	-0.0909523
NUP210L	-6.95618e-05
TPM3	-0.226921
C1orf189	-0.0231278
C1orf43	0.0146779
UBAP2L	-0.0532394
HAX1	-0.132785
AQP10	-0.00858812
ATP8B2	-0.0666715
IL6R-AS1	-0.044643
IL6R	-0.340631
SHE	-0.0797568
AL162591.2
TDRD10	-0.0174638
UBE2Q1	-0.143508
UBE2Q1-AS1	-0.0370971
CHRNB2	-0.185586
AL592078.1	-0.0160744
ADAR	-0.071395
KCNN3	-0.0602506
PMVK	-0.0339988
AL451085.1	0.014072
PBXIP1	0.0208309
PYGO2	-0.117583
AL451085.2	-0.0718499
SHC1	-0.161253
CKS1B	-0.0137774
FLAD1	-0.0979296
LENEP	-0.0606975
ZBTB7B	-0.0649043
DCST2	-0.0651489
DCST1	-0.134238
DCST1-AS1	-0.0155839
ADAM15	-0.0131633
EFNA4	0.0188761
AL691442.1	-0.00786676
EFNA3	-0.212879
EFNA1	-0.167049
SLC50A1	-0.0235913
DPM3	-0.0759671
KRTCAP2	-0.0879652
AL713999.1	-0.219088
TRIM46	-0.0607906
MUC1	0.0129161
AC234582.1	-0.109543
THBS3	0.0147559
MTX1	-0.114151
AC234582.2	-0.00995757
GBA	-0.0294153
FAM189B	-0.0471881
SCAMP3	-0.0872008
CLK2	-0.0636123
HCN3	-0.0084917
PKLR	-0.0591508
FDPS	0.0964864
RUSC1-AS1	-0.0245138
RUSC1	-0.156179
ASH1L	0.201309
ASH1L-AS1	0.0207301
AL353807.2	-0.0140892
MSTO1	-0.068298
YY1AP1	0.078445
DAP3	-0.0363899
AL162734.1	-0.00739954
GON4L	-0.102481
SYT11	-0.0488409
RIT1	-0.0319392
KHDC4	-0.148331
RXFP4	-0.0619892
ARHGEF2	-0.230055
AL355388.2	-0.039242
AL355388.1	0.00043909
SSR2	-0.104013
UBQLN4	-0.0277853
LAMTOR2	-0.110256
RAB25	-0.00389918
MEX3A	-0.00669011
LMNA	-0.141148
SEMA4A	0.0694683
SLC25A44	-0.0662452
PMF1-BGLAP	0.0765305
PMF1	-0.00256956
BGLAP	-0.0058789
PAQR6	0.057761
SMG5	0.10254
TMEM79	0.0183219
GLMP	0.00856239
VHLL	0.0482129
CCT3	0.0597135
TSACC	-0.0606102
RHBG	-0.0937088
AL139130.1	-0.0678226
C1orf61	-0.339744
AL139412.1	-0.0206414
MEF2D	-0.117795
AL365181.1	-0.0336993
IQGAP3	-0.060554
TTC24	-0.126176
NAXE	-0.0551447
GPATCH4	-0.0477212
AL365181.4	-0.115651
HAPLN2	-0.0967723
AL365181.2	-0.0773336
BCAN	-0.231744
AL365181.3	-0.127328
AL590666.2	-0.132632
NES	0.0617154
AL590666.3	0.012778
CRABP2	-0.0524383
AL590666.1	-0.0470788
ISG20L2	-0.103187
RRNAD1	-0.0319651
MRPL24	-0.0348297
HDGF	-0.0624999
PRCC	-0.0224568
SH2D2A	-0.0459562
NTRK1	0.0156588
INSRR	-0.0399008
PEAR1	0.0150464
LRRC71	0.016899
ARHGEF11	-0.107037
ETV3L	-0.116146
ETV3	-0.125349
AL138900.3	-0.0449193
FCRL5	-0.0160356
FCRL4	0.0378774
FCRL3	-0.00648357
AL356276.1	-0.0282732
FCRL2	0.0482718
FCRL1	0.00351865
CD5L	-0.0264956
KIRREL1	0.196752
LINC01704	0.00808237
CD1D	0.00881061
AL138899.1	-0.0406108
CD1A	0.0039591
CD1C	0.00512985
OR10K2
OR10K1	-0.0444579
OR10R2	-0.0069649
AL365440.2	0.0167928
OR6Y1	0.0131345
OR6P1	-0.0144142
OR10Z1
SPTA1	-0.0425506
OR6K3	-0.0246041
OR6N1	-0.0136827
OR6N2	0.000396353
MNDA	0.013429
PYHIN1	0.0705585
IFI16	0.184719
AIM2	0.0940742
CADM3	0.158446
CADM3-AS1	-0.0359856
ACKR1	0.122325
FCER1A	-0.0196427
OR10J3	0.0300897
AL513323.1	0.0403947
OR10J1	0.011738
AL663023.1	-0.0386243
OR10J5
APCS	-0.0173326
CRP	0.0329093
DUSP23	0.0223704
FCRL6	0.0532597
SLAMF8	0.03127
AL590560.1	-0.0324806
VSIG8	-0.0440192
AL590560.2	-0.037227
CFAP45	0.0593166
TAGLN2	0.16635
IGSF9	0.0330326
SLAMF9
LINC01133	0.000405239
KCNJ10	0.0312228
PIGM	0.0919045
AL121987.1	-0.00040182
KCNJ9	0.000463486
IGSF8	0.00090669
ATP1A2	-0.135449
ATP1A4	-0.0863753
CASQ1	-0.153199
AL121987.2	-0.0493559
PEA15	-0.00117392
DCAF8	-0.152747
AL139011.2	0.0493797
AL139011.1	-0.0394154
PEX19	-0.0775059
COPA	0.0611722
NCSTN	-0.0811338
NHLH1	0.0582235
VANGL2	0.113716
SLAMF6	0.0350527
AL138930.1	-0.0238004
CD84	0.0587893
SLAMF1	0.0244141
AL121985.1	-0.0490099
CD48	-0.0349247
SLAMF7	-0.0308051
LY9	-0.00252719
CD244	0.112077
ITLN1	0.00139108
AL354714.3	-0.0613871
AL354714.1	-0.0225575
ITLN2	0.0209046
F11R	0.0449592
AL591806.3	0.118776
TSTD1	0.0173933
USF1	-0.203925
ARHGAP30	-0.0944455
NECTIN4	0.0217199
AL591806.1	-0.0255826
KLHDC9	-0.226128
PFDN2	-0.0962064
NIT1	-0.15545
DEDD	-0.035101
UFC1	-0.00399517
AL590714.1	-0.048494
USP21	-0.0214095
PPOX	-0.0583002
B4GALT3	-0.0795584
ADAMTS4	0.0242788
NDUFS2	-0.1713
FCER1G	0.0310408
APOA2	-0.0647143
TOMM40L	-0.0770271
NR1I3	-0.00975259
PCP4L1	-0.201409
MPZ	0.0310113
SDHC	-0.0692453
CFAP126	0.00133981
AL592295.4	-0.0490312
AL592295.3	-0.0813722
AL831711.1
FCGR2A	0.00796349
HSPA6	0.0339231
FCGR3A	0.0605348
FCGR3B	0.00759086
FCGR2B	0.00103615
FCRLA	0.01667
FCRLB	-0.0365827
DUSP12	0.0120596
AL359541.1	-0.074515
ATF6	0.133962
OLFML2B	0.244526
AL590408.1	-0.032567
NOS1AP	0.188817
AL512785.1	-0.0375844
C1orf226	0.236465
SPATA46	0.0388027
SH2D1B	0.121639
UHMK1	-0.0370745
AL596325.1	-0.0383604
UAP1	0.145116
DDR2	-0.00253792
HSD17B7	0.129788
CCDC190	-0.176468
RGS4	-0.465247
RGS5	-0.014893
AL499616.1	-0.202366
RGS5-1	-0.0425791
AL592435.1	-0.0559722
NUF2	-0.192818
PBX1	-0.160106
AL357568.1	-0.19608
LMX1A	-0.0478331
RXRG	0.0856534
AL157714.2	0.0137935
LRRC52	0.00823362
AL356441.1	0.0900617
MGST3	0.06363
ALDH9A1	0.0674499
AL451074.6	0.0422699
TMCO1	0.0300527
AL451074.2	-0.0457302
UCK2	-0.181622
AL358115.1	-0.111068
FAM78B	-0.12026
AL626787.1	-0.0922158
AL390115.1	-0.0107105
AL583804.1	-0.0853415
LINC01675	0.0162428
POGK	-0.000875266
TADA1	-0.0558683
ILDR2	-0.2389
MAEL	0.150656
AL158837.1	0.0106312
GPA33	-0.0466195
DUSP27	0.00771461
LINC01363	-0.00714333
AL451050.2	0.0533608
POU2F1	0.110838
CD247	0.115415
AL359962.2	0.0187434
CREG1	0.102582
AL031733.2	0.0275811
RCSD1	0.0254583
MPZL1	0.152106
ADCY10	0.048803
Z99943.1	0.0142463
MPC2	-0.195525
DCAF6	-0.314702
GPR161	-0.185936
TIPRL	-0.175335
SFT2D2	0.222053
TBX19	0.14465
AL023755.1	-0.0249182
XCL2	-0.01032
XCL1	-0.0994637
DPT	-0.113269
AL031275.1	-0.124208
LINC00626	-0.192116
LINC00970	-0.168278
AL031726.1	-0.0625192
ATP1B1	-0.259607
NME7	-0.245721
Z99758.1	-0.201523
BLZF1	0.00640324
CCDC181	-0.0158075
SLC19A2	-0.206102
AL021068.1	-0.198184
F5	-0.384415
SELP	-0.267015
C1orf112	-0.220096
SELL	-0.220594
SELE	-0.199452
AL021940.1	-0.0161677
METTL18	0.0165881
SCYL3	-0.242132
KIFAP3	0.209735
AL356475.1	-0.0320009
METTL11B	-0.05798
LINC01681	-0.0612943
LINC01142	0.00520305
AL354732.1	0.119699
GORAB	0.0454449
AL162399.1	0.043847
AL023495.1	-0.103725
PRRX1	-0.105974
Z97200.1	-0.000750764
MROH9	-0.0655855
FMO3	0.014721
FMO2	-0.00505659
AL021026.1	0.0648055
AL445673.1	0.0229954
FMO1	-0.000532239
FMO4	0.0848688
PRRC2C	0.135006
MYOCOS	0.00105184
MYOC	-0.00810921
VAMP4	0.0365424
METTL13	-0.0570432
DNM3	0.138508
DNM3OS	-0.115592
PIGC	-0.193483
C1orf105	-0.0819993
SUCO	0.222539
FASLG	-0.0206173
AL031599.1	-0.0379045
Z97198.1	0.018422
TNFSF18	0.0134339
AL022310.1	0.0783498
TNFSF4	0.113047
AL645568.1	0.125383
PRDX6	0.068066
SLC9C2	0.24171
AL139142.1	0.0952798
ANKRD45	0.298787
TEX50	0.00833634
KLHL20	0.07871
CENPL	-0.0190228
DARS2	0.0910981
GAS5-AS1	-0.0465181
ZBTB37	0.193688
SERPINC1	-0.0426785
RC3H1	0.1526
AL121983.1	0.00450682
AL121983.2	-0.0600934
RABGAP1L	0.293678
GPR52	0.0248114
Z99127.1	-0.0771897
CACYBP	0.111636
MRPS14	-0.0271869
TNN	0.0455363
KIAA0040	0.0151202
AL008626.1	0.0148754
Z94057.1	-0.172883
TNR	-0.200545
LINC01657	-0.0866523
AL513329.1	-0.0495443
COP 1	-0.0911673
AL590723.1	-0.0686606
AL359265.3	-0.0633109
PAPPA2	-0.0147278
ASTN1	0.158139
BRINP2	0.0366722
LINC01645	0.00101161
AL122019.1	0.00700438
LINC01741	-0.0381512
SEC16B	-0.260372
RASAL2-AS1	-0.118006
RASAL2	-0.200171
CLEC20A	-0.113333
TEX35	0.0414527
C1orf220	0.195906
AL137796.1	0.0349175
AL449106.1	0.0295557
RALGPS2	0.353714
ANGPTL1	-0.0240201
FAM20B	0.0225251
TOR3A	-0.0237191
ABL2	0.199409
SOAT1	0.0380149
AXDND1	0.0140881
AL160286.3	-0.0907887
NPHS2	-0.0117534
TDRD5	0.0526502
AL359853.3	-0.0833493
FAM163A	-0.229323
AL359853.1	0.0312271
AL359853.2	0.0168577
TOR1AIP2	-0.0795935
AL353708.3	-0.0810621
TOR1AIP1	0.0153789
AL353708.2	-0.0613123
AL353708.1	0.000290949
CEP350	0.143591
AL390718.1	-0.0315772
QSOX1	0.133054
LHX4	-0.0562183
ACBD6	0.0978017
OVAAL	0.0437121
XPR1	-0.140179
AL162431.1	-0.0396639
KIAA1614	-0.103369
AL162431.2	-0.0732075
KIAA1614-AS1	-0.0872038
STX6	-0.170439
MR1	0.00875471
IER5	-0.211408
LINC01732	-0.0641139
AL358393.1	0.021325
LINC01699	0.0237412
CACNA1E	0.348583
AL161734.1	0.24647
ZNF648	0.0476211
AL355482.1	-0.026478
AL355482.2	-0.00950966
AL390856.1	-0.00769961
LINC01344	-0.092941
GLUL	0.309029
TEDDM1	-0.00480128
LINC00272	0.062982
RGSL1	0.0222842
RNASEL	0.0405852
RGS16	0.0120531
LINC01686	0.0126755
RGS8	0.0495958
LINC01688	-0.0378822
NPL	0.118586
DHX9	0.127575
SHCBP1L	0.0690119
LAMC1	-0.120978
LAMC1-AS1	-0.152201
LAMC2	-0.036637
NMNAT2	-0.116941
SMG7	-0.239117
NCF2	-0.0864379
ARPC5	-0.135033
RGL1	-0.361138
APOBEC4	-0.307808
AL590422.1	0.0191952
COLGALT2	-0.229718
TSEN15	0.143455
AL445228.1	0.00902462
AL445228.2	0.0107025
C1orf21	0.000436777
EDEM3	0.0369006
FAM129A	0.0581428
LINC01633	-0.0150555
RNF2	-0.0950029
TRMT1L	-0.0294658
SWT1	0.0900527
IVNS1ABP	0.142303
AL078644.2	0.0253232
LINC01350	0.0286511
AL133383.1	0.0569707
HMCN1	0.0743634
AL133553.1	0.0108414
PRG4	-0.0832044
TPR	0.0477995
ODR4	0.109355
OCLM	0.039114
AL596220.1	-0.188007
PDC	-0.29554
AL096803.3	-0.0908089
PTGS2	0.0405258
PACERR	0.0160954
PLA2G4A	0.0216372
ERVMER61-1	0.00683691
AL596211.1	0.0149941
AL929288.1	0.0048048
AL691515.2	-0.0459652
LINC01035	-0.108282
LINC01701	-0.0501879
BRINP3	-0.141923
AL354771.1	-0.173294
LINC01351	-0.143196
AL391645.1	-0.0608415
LINC01720	-0.0581641
AL713866.1	-0.0621995
LINC01680	-0.00299155
AL359081.1	-0.00114301
AL954650.1	-0.0426899
RGS18	-0.0461902
AL390957.1	-0.128453
RGS21	-0.00250091
AL136987.1	-0.0116183
RGS1	0.0399386
RGS13	-0.0866648
AL136454.1	0.0198229
RGS2	-0.133578
UCHL5	0.0688285
TROVE2	0.0560826
GLRX2	-0.06431
CDC73	0.203974
B3GALT2	0.0729982
LINC01031	0.0212295
AL357793.1	0.065174
AL357793.2	-0.0535401
AL356272.1	0.0574368
AL513348.1	-0.03824
LINC01724	0.0265264
KCNT2	0.122355
CFH	0.0696932
CFHR3	-0.0123419
BX248415.1	0.0343732
CFHR1	-0.0806541
CFHR4	0.0274836
CFHR5	-0.00489604
F13B	-0.0163846
ASPM	-0.13352
ZBTB41	0.00371874
CRB1	0.074854
AL136322.1	-0.00532769
DENND1B	-0.097575
AL365258.1	-0.0407993
C1orf53	0.00154684
LHX9	0.0311058
NEK7	0.33927
ATP6V1G3	-0.0399648
AL157402.1	-0.0154614
PTPRC	-0.0175964
AL157402.2	-0.0092783
MIR181A1HG	0.131306
AC096631.1	0.0204504
LINC01222	-0.00908725
LINC01221	-0.0128096
AC099673.1	0.0394529
NR5A2	-0.0132841
LINC00862	0.0576124
AC097065.2	-0.0219785
AC104461.1	-0.100131
ZNF281	-0.0853481
AL359834.1	-0.0551937
KIF14	0.0570219
DDX59	0.0242491
AL445483.1	0.09067
CAMSAP2	0.00824099
GPR25
INAVA	-0.072046
KIF21B	-0.0501266
AL358473.1	-0.0131892
AL358473.2	-0.0252
CACNA1S	-0.030725
ASCL5	-0.0207695
TMEM9	-0.061235
IGFN1	0.0112698
PKP1	0.0552056
TNNT2	-0.103335
LAD1	-0.11034
TNNI1	-0.0208736
PHLDA3	-0.0536195
CSRP1	0.055546
AC096677.1	0.17749
NAV1	-0.0537272
AC092800.1	-0.0476706
IPO9-AS1	-0.309146
AL645504.1	-0.0960269
IPO9	-0.0761608
SHISA4	-0.117329
AL513217.1	-0.0259115
LMOD1	-0.00584658
TIMM17A	-0.149135
RNPEP	-0.0721994
AC099676.1	-0.111296
ELF3-AS1	-0.0488243
ELF3	-0.0584423
GPR37L1	-0.0168072
ARL8A	-0.0451516
PTPN7	-0.0060872
LGR6	-0.0353235
UBE2T	-0.0567821
PPP1R12B	0.225193
SYT2	-0.175266
AC104463.2	-0.0035837
AC104463.1	0.065152
KDM5B	-0.022141
AC098934.4	0.00386115
PCAT6	-0.0710778
RABIF	-0.0926637
KLHL12	0.0961211
ADIPOR1	-0.122378
CYB5R1	-0.046463
TMEM183A	-0.134831
PPFIA4	0.042468
MYOG	-0.0159253
ADORA1	0.0660451
AC105940.2	-0.00548724
AC105940.1	-0.0767964
MYBPH	-0.0181316
CHI3L1	-0.00377197
CHIT1	-0.213275
LINC01353	0.0210782
LINC01136	-0.00158878
BTG2	0.0132428
FMOD	-0.08532
PRELP	-0.0553559
OPTC	-0.00416832
ATP2B4	0.114376
LAX1	0.016257
ZC3H11A	-0.0133581
ZBED6	-0.0300046
SNRPE	-0.0975834
LINC00303	0.00868701
SOX13	0.0300645
AL592146.1	-0.0406963
ETNK2	0.0730807
ERLNC1	0.034916
REN	0.0131313
KISS1	-0.0472623
GOLT1A	-0.0932542
PLEKHA6	-0.17487
AL592114.3	-0.0169071
LINC00628	-0.0100291
AL606489.1	-0.170287
PPP1R15B	0.0448248
PIK3C2B	-0.0297647
MDM4	0.16185
AL512306.3	-0.134178
LRRN2	0.195532
AL512306.2	-0.0306947
AL161793.1	-0.0577604
NFASC	0.115514
CNTN2	-0.148131
TMEM81	-0.130131
RBBP5	-0.0458469
DSTYK	0.0348792
TMCC2	0.15681
AC093422.2	-0.0281876
NUAK2	0.0402794
KLHDC8A	-0.00768383
LEMD1-AS1	0.0245518
LEMD1	0.0095306
BLACAT1	0.0571845
AC098936.1	-0.00697766
CDK18	0.247408
MFSD4A	0.0456371
ELK4	0.0704027
SLC45A3	0.0834744
NUCKS1	-0.0191542
RAB29	-0.0595607
SLC41A1	-0.100801
PM20D1	-0.206805
SLC26A9	0.0223173
AL713965.1
RAB7B	-0.0610543
CTSE	0.0195054
RHEX	0.0424672
AVPR1B	-0.0457525
AC244035.1	-0.0163635
AC244035.2	-0.0134577
FAM72A	-0.0616635
SRGAP2	0.188019
IKBKE	0.0801371
C1orf147	0.0246215
AC244034.2	-0.0199725
RASSF5	-0.214628
EIF2D	0.00739442
AL591846.2	0.0245072
DYRK3	0.0894791
MAPKAPK2	0.032432
IL10	-0.00850957
IL19	0.00735634
IL20	-0.0171304
IL24	-0.0434474
FCMR	-0.0228281
PIGR	0.0423873
FCAMR	-0.0292971
C1orf116	0.00583326
PFKFB2	-0.116384
YOD1	-0.0502655
C4BPB	-0.00852622
C4BPA	-0.142243
AL445493.3	0.0126134
AL445493.2	-0.0476185
AL596218.1	-0.218718
CD55	0.0541481
AL391597.1	-0.00420554
CR2	-0.0369167
CR1	0.0394547
AL137789.1	0.0484798
CR1L	-0.112446
AL137789.2	-0.0467675
CD46	-0.00734611
MIR29B2CHG	-0.15615
CD34	-0.0408891
AL356275.1	0.035898
PLXNA2	0.0978922
LINC01735	0.127736
AC099793.1	0.124331
LINC01717	-0.0383727
LINC01774	0.0340438
AC092810.3	0.210481
LINC01696	0.00657278
LINC01698	-0.0036004
AL023754.1	-0.0105132
CAMK1G	-0.258296
LAMB3	-0.0347232
AL031316.1	-0.00539258
G0S2	-0.116044
HSD11B1	-0.220274
TRAF3IP3	-0.223997
C1orf74	-0.0250142
IRF6	0.108343
UTP25	0.055524
SYT14	0.156913
SERTAD4-AS1	-0.084568
SERTAD4	-0.0677507
HHAT	-0.0219755
KCNH1	-0.29037
AL590132.1	-0.219311
AC092017.3	-0.111588
RCOR3	-0.190517
TRAF5	-0.0431196
LINC00467	0.100956
RD3	0.0228874
SLC30A1	-0.207204
AL356310.1	-0.104222
LINC01693	-0.0966691
NEK2	-0.273165
AC096637.2	-0.0491366
AC096637.1	0.0163674
LPGAT1	-0.107775
AL445488.1	-0.0318542
INTS7	-0.0779602
DTL	0.052008
AL606468.1	0.0396189
AL451060.1	0.0130363
PPP2R5A	-0.315958
AL360091.3	-0.236148
TMEM206	-0.0244073
NENF	-0.0637358
LINC01740	-0.05377
AC092803.2	-0.0427408
ATF3	0.0136732
AL590648.2	-0.0155551
FAM71A
AL590648.3	-0.0736269
BATF3	-0.0305669
NSL1	0.172688
TATDN3	-0.0665376
SPATA45	-0.0754989
FLVCR1-DT	0.0566329
FLVCR1	0.0366768
AC104333.4	0.0265059
VASH2	-0.0141018
ANGEL2	0.0928597
RPS6KC1	0.00771917
AL592402.1	-0.11709
AC096639.1	-0.0922439
LINC00538	-0.0208035
PROX1	0.0754746
AC011700.1	0.0295006
AL606537.1	0.0042628
AL592287.1	-0.00439208
SMYD2	-0.133398
PTPN14	-0.26677
CENPF	-0.0170852
KCNK2	0.0969922
AL450990.1
KCTD3	0.0541778
USH2A	0.138457
AL358452.1	0.0865735
AC093581.1	0.0121527
AC138024.1	-0.0108556
ESRRG	0.0327366
GPATCH2	0.0406865
SPATA17	0.0139003
SPATA17-AS1	-0.0722996
LINC00210	-0.0124813
AL355526.1
LINC01653	-0.0212507
RRP15	0.124395
TGFB2-AS1	0.0017123
TGFB2	0.0226917
C1orf143	-0.0237569
LINC01710	-0.046276
LYPLAL1-DT	-0.0665393
LYPLAL1	0.0584296
AL360093.1	-0.122383
AC096642.1	-0.0413517
AL513283.1	-0.216389
AL356364.1	-0.0573299
ZC3H11B	0.0241633
SLC30A10	0.208587
EPRS	0.0727528
BPNT1	0.0023048
IARS2	0.115101
RAB3GAP2	0.0319232
AC096644.4	-0.0326131
AC096644.1
MARK1	0.0760577
C1orf115	-0.0811034
2026-03-02	0.0894404
2026-03-01	0.117204
RNU6ATAC35P	0.0161705
AL445423.1	0.0111626
LINC01352	-0.0259857
HLX-AS1	-0.0721734
HLX	-0.0331478
AL445470.1	0.0236068
AL360013.2	-0.00663392
DUSP10	0.0832105
LINC01655	0.0517402
LINC02257	0.0782143
LINC02474	0.00897638
LINC01705	0.0698494
AL356108.1	0.105372
AL513314.1	-0.0270214
AL513314.2	0.00998843
HHIPL2	0.144152
TAF1A	0.0560257
TAF1A-AS1	0.00284453
MIA3	0.137596
AL592148.3	-0.00608866
AIDA	0.291276
BROX	0.0217134
FAM177B	0.038931
AL392172.1	0.0331785
AC093152.1	0.12865
DISP1	0.05128
TLR5	-0.141288
AL359979.1	0.00299081
SUSD4	-0.0622664
CCDC185	-0.0553993
CAPN8	-0.0635284
CAPN2	0.0230711
TP53BP2	0.0832187
AC138393.3	0.0622514
FBXO28	-0.0807457
DEGS1	-0.0509519
AC092809.4	0.0224926
NVL	0.142512
CNIH4	0.0513139
WDR26	-0.0189155
CNIH3	-0.0381028
AL596330.1	-0.0248624
AL391811.1	-0.0376867
DNAH14	-0.0700634
LBR	0.0473663
AC092811.2	-0.00582327
ENAH	-0.157825
AC099066.2	-0.250029
SRP9	-0.00247433
EPHX1	-0.0812507
AL591895.1	0.0327991
TMEM63A	0.0603983
LEFTY1	-0.129816
AL117348.2	-0.110724
PYCR2	-0.150708
LEFTY2	-0.0347945
SDE2	-0.0840471
AL512343.2	-0.0365025
H3F3A	-0.190213
LINC01703	0.0533271
ACBD3	-0.0152997
ACBD3-AS1	-0.120967
MIXL1	0.0094089
LIN9	-0.0566348
PARP1	-0.0538466
STUM	0.261866
ITPKB	0.258283
ITPKB-AS1	0.0180156
PSEN2	-0.0136177
COQ8A	0.0601138
CDC42BPA	-0.0897011
AL353689.2	-0.00043753
AL451047.1	-0.0771351
LINC01641	0.00376951
ZNF678	0.209773
SNAP47	-0.101607
JMJD4	-0.0857415
SNAP47-AS1	-0.0639712
PRSS38	-0.12694
WNT9A	-0.0139805
WNT3A	-0.0710091
AL136379.1	-0.00186439
ARF1	-0.139898
C1orf35	-0.100127
MRPL55	-0.152794
GUK1	-0.150616
GJC2	-0.0373198
IBA57-DT	0.00785824
IBA57	-0.0934627
OBSCN-AS1	-0.284382
OBSCN	-0.31286
AL353593.1	0.00845487
AL353593.2	0.0241297
AL353593.3	-0.167412
AL670729.3	-0.0194185
TRIM11	0.0507857
AL670729.2	-0.0409632
AL670729.1	-0.0758966
TRIM17	-0.106396
HIST3H3
HIST3H2A	-0.0847693
HIST3H2BB	-0.0601175
RNF187	-0.118118
RHOU	0.0767053
AL137793.2	0.05147
AL137793.1	0.00290884
AL162595.2	0.0207955
TMEM78	-0.0350983
RAB4A	0.0516451
AL117350.1	0.00843348
CCSAP	-0.00813837
ACTA1	-0.0184037
NUP133	-0.0786026
AL121990.1	-0.0282632
ABCB10	0.0118559
TAF5L	0.0198476
URB2	-0.0828419
LINC01682	0.0277542
LINC01736	0.0282024
GALNT2	0.114996
AL136988.2	0.0219987
AL136988.1	0.022574
PGBD5	0.0326948
AL133516.1	0.0948012
LINC01737	-0.0332585
COG2	0.114898
AGT	-0.00150559
AL512328.1	-0.0660251
CAPN9	-0.0462076
AL118511.2	-0.046713
C1orf198	0.0568671
AL118511.1	0.00240913
TTC13	0.0232073
ARV1	-0.0600106
FAM89A	0.0252777
TRIM67	0.0703135
AL109810.2	-0.0137699
C1orf131	-0.157631
GNPAT	-0.0418712
EXOC8	-0.078904
SPRTN	-0.0784898
EGLN1	0.0862619
AL445524.1	-0.084693
TSNAX	-0.10184
TSNAX-DISC1	-0.108898
LINC00582	0.012465
DISC1	-0.248511
AL353052.1	-0.0132684
AL353052.2	-0.0115157
SIPA1L2	-0.195834
LINC01745	0.0141486
LINC01744	-0.0331856
MAP10	-0.134955
NTPCR	-0.174272
PCNX2	-0.11398
MAP3K21	-0.0328567
KCNK1	-0.0404132
SLC35F3	-0.0400638
AL122008.3	-0.0227231
AL122008.4	-0.116129
AL355472.3	-0.0585412
AL355472.4	-0.13382
AL355472.1	-0.0275662
COA6	-0.0439543
TARBP1	0.0503474
LINC01354	-0.0050158
AL161640.1	-0.0505157
IRF2BP2	-0.0547539
AL160408.2	-0.0273792
LINC00184	-0.0389723
AL160408.5	-0.070615
AL160408.1	-0.109794
AL160408.3	-0.049886
AL160408.6	0.0589566
LINC01132	0.00892749
AL360294.1	-0.0377677
AL391832.1	-0.00746275
AL391832.2	0.0579009
AL391832.3	-0.00894514
LINC01348	-0.125992
AL732292.2	-0.0443992
TOMM20	-0.110148
RBM34	-0.00235073
ARID4B	0.107488
GGPS1	0.00545104
TBCE	0.06255
AL357556.4	-0.005992
TBCE-1	0.0730268
B3GALNT2	0.0996879
GNG4	0.131757
LYST	0.0156938
LYST-AS1	-0.00513003
AL139161.2	0.0433826
AL139161.1	0.0883488
NID1	0.0406973
GPR137B	0.0731912
ERO1B	0.107056
EDARADD	-0.106653
LGALS8	0.0782362
LGALS8-AS1	-0.0151565
AL359921.2	-0.0290732
AL359921.1	0.00564308
HEATR1	0.0293982
ACTN2	-0.17639
MTR	0.077412
MT1HL1	-0.0300344
RYR2	0.0166091
AL359924.1	-0.283825
ZP4	-0.0708789
MTRNR2L11	-0.0790072
AL356010.2	-0.192887
LINC01139	-0.0122448
AL359551.1	-0.24126
AC093426.1	0.00898535
CHRM3	0.0304057
CHRM3-AS2	-0.280726
CHRM3-AS1	-0.0898388
AL356361.2	0.0254046
FMN2	0.10181
AL359918.2	-0.158376
AL590490.1	-0.0880162
GREM2	-0.193561
AL358176.1	-0.0889929
AL365184.2	-0.0151064
AL365184.1	-0.304843
RGS7	-0.277859
AL359764.1	-0.167864
FH	-0.120878
KMO	-0.359772
OPN3	-0.283083
CHML	-0.276464
WDR64	-0.0820892
EXO1	-0.00481291
MAP1LC3C	-0.0412397
PLD5	0.258782
AL591686.2	0.164135
AL591686.1	0.0292744
AL606534.3	-0.00822834
CEP170	0.13318
AL606534.1	-0.106808
AL606534.2	-0.0549062
SDCCAG8	0.029139
AKT3	-0.149487
AL591721.1	-0.126374
AL591885.1	-0.234338
ZBTB18	-0.295778
AL590483.1	-0.181035
AL590483.2	0.00510821
C1orf100	-0.0896536
AL645465.1	0.0975108
ADSS	0.0930899
CATSPERE	0.0341989
DESI2	-0.0528492
AL451007.3	0.000643467
AL451007.2	-0.0323736
COX20	-0.0519628
HNRNPU	-0.0367698
BX323046.1	0.00389331
AL356512.1	-0.0801911
EFCAB2	-0.198528
KIF26B	-0.212695
KIF26B-AS1	-0.157846
AC104462.2	0.0101588
AC104462.1	-0.0207901
SMYD3	-0.214004
AC118555.1	-0.27689
AC092801.1	-0.202901
LINC01743	-0.0562373
TFB2M	-0.0793053
CNST	-0.252282
AL591848.3	0.0207556
AL591848.2	-0.0925032
SCCPDH	0.0468936
AL591848.4	0.0437234
AHCTF1	0.0584885
ZNF695	-0.0593952
ZNF670-ZNF695	0.00114248
ZNF670	0.00292545
ZNF669	-0.0448229
C1orf229	0.0588451
ZNF124	-0.0236899
AL390728.6	0.000249565
AL390728.5	0.0165463
ZNF496	-0.189148
NLRP3	-0.139773
OR2B11	-0.032742
GCSAML	0.0126366
OR2C3	-0.00174049
AL606804.1	0.0326664
AL390860.1	0.202666
OR13G1	-0.00158631
OR6F1	0.00410054
AC118470.1	-0.0161232
OR14A2	-0.0121159
OR14K1	0.0205667
OR1C1	0.0340788
OR14A16	0.0364321
OR11L1	-0.0275087
TRIM58	-0.109887
OR2W3	-0.0318647
OR2T8	-0.0072814
OR2AJ1	-0.049427
OR2L8	-0.0964734
OR2AK2	-0.047955
OR2L5	-0.186177
OR2L2	-0.191625
OR2L3	-0.221358
OR2L13	-0.165103
OR2M5	-0.0562106
OR2M2	-0.187406
OR2M3	-0.253674
OR2M4	-0.209679
OR2T33	-0.142441
OR2T12	-0.208393
OR2M7	-0.00213504
OR14C36	-0.124033
OR2T4	-0.00619839
OR2T6	-0.176626
OR2T1	-0.0763075
OR2T2	-0.128341
OR2T3	-0.013529
AC138089.1	0.0144232
OR2T5	0.0161496
OR2G6	-0.15522
AC098483.1	-0.0751492
OR2T29	-0.0979768
OR2T34	-0.0251241
OR2T10	-0.1519
OR2T11	-0.197691
OR2T35	-0.0353963
OR2T27	-0.0254198
OR14I1	-0.131545
LYPD8	-0.140818
SH3BP5L	-0.12025
ZNF672	0.00444219
ZNF692	-0.0145822
AL672291.1	0.0300268
PGBD2	-0.0572381
FAM110C	-0.175865
SH3YL1	-0.0186693
ACP1	-0.113951
ALKAL2	-0.260751
AC079779.3	-0.0427981
AC079779.4	-0.0208688
LINC01865	-0.185743
AC105393.2	-0.14188
AC105393.1	-0.0925328
LINC01874	-0.0233555
AC093326.1	0.00491423
TMEM18	-0.0617086
AC092159.2	0.0050538
AC092159.3	0.0275469
AC092159.1	-0.0372738
AC116609.3	-0.0473329
AC116609.2	0.107765
AC116609.1	0.115013
LINC01115	0.0999019
LINC01939	-0.0516679
AC113607.1	-0.000635663
AC116614.1	0.103579
SNTG2	0.237525
AC114808.1	0.0776535
AC114808.2	0.0435404
AC108462.1	-0.0132147
TPO	-0.0614242
AC141930.1	-0.201668
AC141930.3	-0.013718
AC141930.2	-0.107712
AC144450.1	-0.0583168
PXDN	0.172046
MYT1L	-0.135724
AC093390.2	-0.10132
AC093390.1	-0.114222
MYT1L-AS1	-0.176886
AC018685.2	-0.294176
AC018685.1	-0.0212249
AC011995.2	-0.194489
AC011995.1	-0.0946598
LINC01250	-0.248473
AC019118.2	-0.313277
AC019118.1	-0.00220222
EIPR1	-0.174554
TRAPPC12	-0.104495
TRAPPC12-AS1	-0.0984241
AC114810.1	0.0243857
ADI1	-0.00658853
AC231981.1	-0.0115473
AC108488.1	-0.0334672
AC108488.2	-0.0887011
RNASEH1	-0.105953
RNASEH1-AS1	-0.0253852
RPS7	-0.0961624
COLEC11	-0.0651859
AC010907.2	-0.0762605
ALLC	-0.0706081
AC010907.1	-0.0188674
DCDC2C	0.023964
LINC01304	0.0154865
AC012445.1	-0.0420335
LINC01249	-0.0738259
AC107057.1	0.0041335
LINC01248	0.0635981
SOX11	0.0817729
AC010729.1	0.0633983
AC017053.1	0.00695919
LINC01247	-0.00748329
LINC01824
MIR7515HG	-0.029531
LINC00487	-0.0260373
NRIR	0.0592862
CMPK2	0.00412768
RSAD2	0.173242
AC017076.1	-0.080177
RNF144A	-0.0879062
AC068481.1	-0.164719
AC010904.2	-0.0520614
AC092580.2	-0.150736
LINC01871	-0.051385
AC007463.1	-0.0504501
LINC00298	-0.229553
LINC00299	-0.287914
U91324.1	-0.143954
AC011747.2	-0.13423
LINC01814	-0.149869
AC011747.1	0.0300492
ID2-AS1	-0.122168
ID2	-0.181073
KIDINS220	0.245942
MBOAT2	0.103171
AC093904.4	0.00814637
AC093904.3	-0.00835124
AC093904.1	0.00422232
ASAP2	-0.109507
ITGB1BP1	-0.124078
CPSF3	-0.112147
IAH1	-0.0738267
ADAM17	-0.0585485
AC080162.1	-0.0720943
AC073195.1	0.003344
YWHAQ	-0.134671
AC082651.1	-0.0142839
AC082651.4	0.0113506
AC082651.3	0.00575622
TAF1B	0.131136
AC010969.2	0.0755113
GRHL1	0.0808588
AC010969.1	-0.0387249
AC104794.2	-0.0226579
KLF11	0.0804556
AC104794.4	0.0339197
CYS1	-0.00951328
AC104794.1	-0.06383
RRM2	-0.0758469
AC007240.1	-0.14708
C2orf48	-0.234041
HPCAL1	-0.128538
ODC1	-0.232418
AC007249.2	-0.0100436
AC007249.1	0.021222
NOL10	-0.0719918
AC007314.1	-0.13022
RN7SL832P	-0.03481
AC092687.2	0.0190962
ATP6V1C2	-0.218878
AC092687.3	-0.0856858
PDIA6	-0.204768
AC092687.1	-0.106102
LINC01954	-0.126219
KCNF1	-0.0782742
AC062028.1	-0.317422
C2orf50	-0.18723
PQLC3	-0.0610417
ROCK2	-0.0804062
AC099344.1	-0.0928981
AC099344.2	0.00194087
LINC00570	-0.0167007
E2F6	-0.087184
GREB1	-0.315491
NTSR2	-0.0333278
AC106875.2	-0.00829509
LPIN1	0.221862
AC012456.1	-0.00694364
AC012456.2	0.0481162
MIR3681HG	0.0439531
AC096559.1	0.0492016
AC009486.1	-0.055088
TRIB2	-0.0812702
AC073062.1	-0.0778692
LINC00276	-0.0533598
AC016730.1	-0.0277325
AC011897.1	-0.0475358
FAM84A	-0.336409
AC068286.1	-0.0320036
NBAS	-0.0645561
AC008278.2	-0.0414718
DDX1	-0.0944243
AC008278.1	-0.0263174
LINC01804	-0.0752242
AC113608.2	-0.100142
MYCNUT	0.021559
MYCNOS	0.0103817
MYCN	0.096468
AC010145.1	-0.0161173
GACAT3	0.0211397
AC130710.1	-0.000748554
AC010745.1
AC010745.2	0.0165266
AC010745.5	0.0259774
AC010880.1	0.0487211
AC104623.1	-0.0715064
FAM49A	-0.10533
AC008164.1	0.169658
LINC01866	-0.127392
RAD51AP2	-0.335213
VSNL1	-0.300749
SMC6	0.118655
GEN1	-0.187271
MSGN1	-0.000322212
KCNS3	0.188388
AC079148.1	-0.0263675
RDH14	-0.0286978
NT5C1B-RDH14	-0.0177846
NT5C1B	0.0168305
AC106053.1	0.0116562
LINC01376	-0.0905615
OSR1	0.0443998
AC010096.1	0.00543658
LINC01808	-0.0167372
AC019055.1
LINC00954	-0.040671
TTC32	0.0779486
AC013400.1	0.0397137
WDR35	0.0287334
AC079145.1	-0.00288441
MATN3	-0.0301925
LAPTM4A	-0.0690364
AC098828.2	0.0113013
AC098828.3	-0.0270317
SDC1	-0.0535926
PUM2	-0.102186
RHOB	-0.167865
AC023137.1	-0.00509153
AC012065.1	-0.000471478
HS1BP3	-0.204746
AC012065.3	-0.0918602
GDF7	-0.23209
AC012065.4	0.00413781
LDAH	0.11062
AC012361.1	-0.0890755
AC115619.1	-0.0180458
APOB	-0.023784
TDRD15	-0.0630134
AC018742.1	-0.214781
AC011752.1	-0.0377318
AC009411.2	-0.0747338
AC009411.1	-0.069141
LINC01822	-0.16565
LINC01830	-0.255418
AC068490.1	-0.154901
AC096570.1	-0.310517
LINC01884	-0.122631
AC018467.1	-0.076026
AC012506.1	0.0350398
AC012506.3	-0.0125554
AC012506.2	-0.00573809
AC012506.4	0.0256609
KLHL29	-0.17584
AC011239.1	-0.190373
AC009242.1	-0.249572
ATAD2B	0.133135
UBXN2A	0.159485
MFSD2B	0.0176895
WDCP	0.0362785
FKBP1B	-0.0561578
SF3B6	-0.044996
FAM228B	0.302694
TP53I3	0.0725962
PFN4	-0.0523744
AC008073.3	0.0094569
AC008073.2	-0.141141
FAM228A	-0.0218099
AC008073.1	0.0294012
ITSN2	0.0482817
AC009228.1	0.0544821
NCOA1	0.17661
PTRHD1	0.0311099
CENPO	-0.00854421
ADCY3	-0.0925073
AC012073.1	-0.0335702
DNAJC27	-0.1963
DNAJC27-AS1	0.187284
EFR3B	-0.33081
POMC	0.020971
LINC01381	-0.0201585
DNMT3A	-0.054609
AC012074.1	-0.111745
DTNB	-0.14674
AC104699.1	-0.219257
ASXL2	0.00962011
KIF3C	0.0750135
RAB10	0.198857
GAREM2	0.0345601
HADHA	0.10346
HADHB	0.000752614
ADGRF3	0.0291455
SELENOI	0.00355569
DRC1	-0.0513916
OTOF	0.015932
C2orf70	0.00529773
CIB4	-0.114653
AC015977.2	-0.0569363
KCNK3	-0.0838969
SLC35F6	-0.101094
CENPA	-0.0113557
DPYSL5	0.155639
AC013472.2	-0.232842
MAPRE3	-0.0229936
TMEM214	-0.0883024
AGBL5	-0.137022
AGBL5-AS1	-0.0399992
AC013472.3	0.0222065
AC013403.2	-0.0146283
OST4	-0.0541395
EMILIN1	0.015807
KHK	-0.183049
CGREF1	-0.158052
ABHD1	-0.0032224
PREB	-0.0911726
TCF23	-0.0208527
SLC5A6	-0.148768
ATRAID	-0.0619704
CAD	-0.0942883
SLC30A3	-0.266643
DNAJC5G	-0.18987
TRIM54	-0.242382
UCN	-0.115215
MPV17	-0.0542617
GTF3C2	0.00685704
GTF3C2-AS1	-0.0483147
AC074117.1	-0.000967564
EIF2B4	-0.025904
SNX17	-0.143706
ZNF513	-0.0669451
PPM1G	-0.111014
NRBP1	0.0485339
KRTCAP3	0.00169371
IFT172	-0.0834434
FNDC4	-0.253275
GCKR	-0.131155
C2orf16	-0.232907
ZNF512	-0.0317167
CCDC121	-0.0353044
GPN1	-0.0400931
SUPT7L	-0.0536894
SLC4A1AP	-0.0120365
LINC01460	-0.0213358
MRPL33	-0.175899
RBKS	-0.23337
BABAM2	0.0727317
AC093690.1	-0.0773678
AC104695.2	-0.0944682
FOSL2	-0.225402
AC104695.3	-0.0803279
PLB1	-0.0844549
AC074011.1	-0.172563
AC092164.1	-0.0257453
PPP1CB	-0.0583103
SPDYA	-0.155025
AC097724.1	0.00370055
TRMT61B	-0.0144109
WDR43	-0.0444502
TOGARAM2	-0.0602036
C2orf71	-0.0261288
AC105398.1	0.0146645
CLIP4	-0.116027
ALK	-0.0185765
AC106870.2	-0.023143
AC106870.1	-0.0258295
AC016907.2	0.0406436
YPEL5	-0.133434
LBH	-0.200285
LINC01936	0.00842303
LCLAT1	-0.0268568
CAPN13	0.210001
GALNT14	0.316698
AC009305.1	0.0273874
CAPN14	0.140733
EHD3	0.103677
XDH	-0.0575158
SRD5A2	-0.0528698
AL133247.1	-0.0272639
LINC01946	-0.0621957
AL121652.1	0.0512973
MEMO1	0.145784
DPY30	0.0494797
AL121655.1	-0.0742511
SPAST	0.155389
AL121658.1	-0.000394654
SLC30A6	-0.0035466
NLRC4	-0.208015
YIPF4	0.0378534
AL133245.1	0.0408706
BIRC6	0.0998503
BIRC6-AS1	-0.0665223
TTC27	0.309602
LINC00486	-0.186779
AL121656.1	0.0414252
LTBP1	0.256643
RASGRP3	0.225441
AC020594.1	-0.0580165
FAM98A	0.115423
LINC01317	0.0517036
LINC01318	-0.0720774
AC068599.1	0.0430421
LINC01320	0.0306964
AC073218.2	0.079912
AC073218.1	0.136629
AC012593.1	0.0893999
AC019064.1	-0.0158083
AC009414.2	-0.150328
CRIM1	0.0784809
AC007378.1	0.0220997
FEZ2	0.123899
VIT	0.100027
STRN	0.0159131
HEATR5B	0.0960869
GPATCH11	0.05735
EIF2AK2	0.0935784
SULT6B1	-0.00673332
CEBPZOS	-0.0102616
CEBPZ	-0.0267712
NDUFAF7	-0.0711381
PRKD3	-0.311752
AC007391.1	-0.0508862
QPCT	-0.273364
AC006369.1	-0.130693
CDC42EP3	-0.214946
AC006369.2	-0.0151527
LINC00211	-0.0928578
RMDN2	-0.170644
RMDN2-AS1	-0.422143
CYP1B1	-0.399339
CYP1B1-AS1	-0.393723
AC009229.2	-0.30636
AC009229.3	-0.109009
AC009229.1	-0.323975
ATL2	-0.198859
AC011247.1	-0.129918
LINC01883	-0.0687523
HNRNPLL	0.0821154
AC011247.2	-0.0331484
GALM	0.00248506
AC074366.1	-0.0152678
SRSF7	-0.391319
GEMIN6	-0.0519328
DHX57	-0.069926
AC018693.1	-0.0222362
MORN2	-0.0281959
ARHGEF33	0.0421306
AC019171.1	-0.0665723
SOS 1	0.313261
CDKL4	0.00152597
MAP4K3	0.246476
AC007388.1	0.0220116
TMEM178A	0.283466
THUMPD2	0.0197149
SLC8A1-AS1	-0.210613
SLC8A1	0.102696
LINC01794	-0.189173
LINC01913	-0.100183
LINC01914	-0.0688284
C2orf91	-0.075088
AC013480.1	-0.169015
PKDCC	-0.279595
AC083949.1	0.0417856
EML4	-0.0469343
COX7A2L	-0.0347191
KCNG3	-0.0511033
MTA3	-0.0460185
OXER1	0.0131543
HAAO	-0.208588
AC016735.1	0.0380186
LINC01819	0.0266071
LINC02590	0.0413896
LINC02580	-0.00871641
ZFP36L2	0.257902
LINC01126	0.128568
AC010883.1	0.143922
THADA	-0.0729964
PLEKHH2	0.0811436
C1GALT1C1L	0.0163907
DYNC2LI1	-0.0902903
ABCG5	-0.231685
ABCG8	-0.263541
LRPPRC	-0.0960599
AC019129.2	-0.00990589
PPM1B	-0.0275871
SLC3A1	-0.301898
PREPL	-0.163355
CAMKMT	-0.149622
LINC01833	-0.0312814
SIX3-AS1	0.00100555
SIX3	-0.0185881
AC012354.1	-0.00198241
SIX2
AC093702.1
AC093833.1	0.0234449
SRBD1	0.10339
PRKCE	-0.0798843
U51244.1	-0.120735
AC017006.2	-0.0590771
AC017006.1	-0.0568047
EPAS1	-0.115165
LINC01820	0.0317366
LINC02583	-0.0794054
TMEM247	-0.0153733
ATP6V1E2	-0.00573937
AC018682.2	-0.0941646
RHOQ	-0.0956162
AC018682.1	-0.145804
PIGF	0.0360844
CRIPT	-0.0154894
SOCS5	-0.0611237
AC016722.3	0.0363226
LINC01118	0.00668455
LINC01119	-0.0321155
AC016722.1	-0.0389336
AC016722.2	-0.00379284
MCFD2	-0.191745
TTC7A	-0.0484309
AC093732.2	-0.0196204
AC093732.1	-0.0719495
STPG4	-0.037387
AC073283.3	-0.0497485
AC073283.1	-0.0589232
CALM2	-0.187741
AC106869.1	-0.103929
AC073283.2	-0.109289
EPCAM	-0.0607589
MSH2	-0.154582
KCNK12	-0.0161386
AC138655.1	0.0113804
MSH6	-0.0157486
FBXO11	0.124827
AC079807.1	-0.0435956
AC092650.1	-0.00490578
FOXN2	0.0564381
AC093635.1	-0.0392967
PPP1R21	-0.340618
STON1	0.0160118
STON1-GTF2A1L	-0.124584
GTF2A1L	-0.00193677
AC073082.1	-0.0251751
LHCGR	-0.0238398
AC009975.1	-0.24832
FSHR	-0.00547595
AC009975.2	-0.349476
AC009971.1	-0.105441
NRXN1	-0.083004
AC009234.1	-0.279439
AC007402.1	-0.0579093
LINC01867	-0.0334932
AC139712.3	-0.0570238
AC010967.1	-0.0430288
AC010967.2	-0.0259694
ASB3	-0.217576
GPR75-ASB3	-0.030102
CHAC2	-0.205694
ERLEC1	-0.0281591
GPR75	0.033152
PSME4	-0.0922026
ACYP2	-0.11301
AC008280.3	0.00284619
TSPYL6	-0.0290513
C2orf73	0.0554368
SPTBN1	0.152837
AC092839.1	-0.186204
AC092839.2	-0.0730906
AC093110.1	-0.16386
EML6	-0.14804
AC104781.1	-0.13173
RTN4	-0.12117
CLHC1	0.0310423
AC012358.1	0.0643428
RPS27A	-0.0418784
MTIF2	-0.113967
AC012358.3	-0.287266
CCDC88A	-0.142341
CFAP36	-0.0412054
PPP4R3B	0.194828
AC015982.1	-0.057756
PNPT1	-0.117541
EFEMP1	0.242236
AC011306.1	0.0403739
MIR217HG	-0.0243132
LINC01813	0.0361537
AC007743.1	-0.0419456
CCDC85A	-0.0888475
VRK2	0.114443
FANCL	0.099594
AC007250.1	-0.0181377
LINC01795	0.0133379
LINC01122	-0.057765
LINC01793	-0.00729121
AC007100.1	-0.0509691
AC007179.2	-0.0272024
AC007179.1	0.00585459
AC007381.1	-0.00717904
MIR4432HG	0.0229994
BCL11A	-0.0631522
AC009970.1	-0.00858168
PAPOLG	0.0198387
LINC01185	0.0134174
REL	-0.141877
PUS10	0.105735
PEX13	0.0469013
KIAA1841	-0.0922247
C2orf74	-0.111612
AC016747.2	-0.169131
USP34	0.139856
AC016727.1	0.0286449
XPO1	0.278099
FAM161A	-0.0620785
CCT4	0.02884
AC107081.2	-0.0982733
COMMD1	0.0734078
AC018462.1	-0.300841
B3GNT2	-0.0572609
AC093159.1	-0.0642026
TMEM17	-0.134587
AC092155.1	-0.120426
EHBP1	-0.121113
AC092567.1	-0.283925
AC009501.1	-0.171604
OTX1	-0.0563505
WDPCP	0.205884
MDH1	-0.175302
UGP2	0.157834
VPS54	0.166996
AC012368.2	0.0902623
PELI1	0.356055
AC012368.1	0.0883622
LINC00309	0.103907
AC114752.1	-0.0234498
AC114752.2	-0.0275841
AC008074.1	-0.0875546
LGALSL	-0.118284
LINC01805	0.014877
AC008074.3	-0.014666
AFTPH	-0.0633154
LINC02579	-0.0533486
SERTAD2	-0.025874
AC007365.1	-0.0822401
LINC01800	-0.114996
LINC02245	-0.0525378
SLC1A4	0.130321
LINC02576	-0.320689
CEP68	-0.120196
RAB1A	-0.0192824
ACTR2	-0.396417
SPRED2	-0.28522
AC012370.2	-0.100149
AC007389.3	-0.122799
AC007389.5	-0.0232629
AC118345.1	-0.0291371
AC092669.1	-0.00599124
LINC01873	0.0543476
MEIS1-AS3	-0.027268
MEIS1	-0.231322
MEIS1-AS2	-0.0553774
LINC01798	-0.0462477
LINC01797
LINC01799	0.00928438
AC007403.1	-0.121718
LINC01828	-0.332283
LINC01829	-0.263275
AC023115.1	-0.0263425
ETAA1	-0.0652709
AC007422.1	-0.0397409
AC007422.2	0.0170611
LINC01812	-0.0696812
C1D	0.0438298
WDR92	0.0466149
AC017083.3	-0.120056
PNO1	-0.0694345
PPP3R1	-0.13597
AC017083.2	-0.0655878
AC017083.1	-0.044015
CNRIP1	0.132419
AC015969.1	-0.0515346
PLEK	-0.0217289
FBXO48	0.0486479
APLF	0.202832
PROKR1	0.00356241
ARHGAP25	0.0396197
LINC01888	0.0320618
LINC01890
BMP10	-0.0537427
GKN2	-0.0706542
GKN1	0.0210656
ANTXR1	0.00018918
GFPT1	0.100182
NFU1	-0.0503189
AAK1	-0.2075
ANXA4	-0.220664
AC092431.1	-0.125628
GMCL1	-0.25259
SNRNP27	-0.00933909
MXD1	-0.0182045
ASPRV1	-0.00673351
PCBP1	-0.100634
AC016700.3	-0.0073739
LINC01816	-0.0193013
C2orf42	0.0335273
TIA1	-0.0678958
PCYOX1	-0.0742787
SNRPG	-0.0697989
FAM136A	-0.0314525
AC022201.2	-0.0827827
AC022201.1	-0.0250353
TGFA	0.108247
ADD2	-0.0744537
AC005234.1	-0.101954
FIGLA	-0.0656962
CLEC4F	-0.0577414
CD207	-0.0880033
LINC01143	-0.0191203
VAX2	-0.191879
ATP6V1B1	-0.0774167
AC007040.2	-0.147815
ATP6V1B1-AS1	-0.071406
ANKRD53	-0.19525
TEX261	-0.107635
AC007040.1	0.0310282
AC007881.2	0.0185182
NAGK	0.0555302
AC007881.3	-0.0868608
MCEE	0.0150395
MPHOSPH10	0.0562817
PAIP2B	0.0860149
ZNF638	0.219211
AC007878.1	0.134388
DYSF	-0.101901
CYP26B1	-0.179776
EXOC6B	0.21746
SPR	0.0762204
EMX1	-0.257705
AC012366.1	-0.0264104
SFXN5	0.0059525
RAB11FIP5	-0.102307
NOTO	0.0387122
SMYD5	-0.0225694
PRADC1	-0.0517369
CCT7	-0.0513155
FBXO41	-0.0776247
EGR4	-0.139767
ALMS1	0.0778213
NAT8	0.031602
TPRKB	-0.0405051
AC092653.1	-0.0191556
DUSP11	-0.0804729
C2orf78	-0.0117499
STAMBP	-0.0515998
ACTG2	0.0303552
DGUOK	-0.103662
DGUOK-AS1	-0.0332304
AC073046.1	0.00525746
TET3	-0.231518
AC073263.1	0.0727511
BOLA3	-0.244917
BOLA3-AS1	0.0952922
MOB1A	0.0393216
AC073263.2	0.0121949
MTHFD2	0.0718139
AC006030.1	0.0115599
SLC4A5	0.0139271
DCTN1	-0.149045
DCTN1-AS1	-0.0384939
AC005041.1	-0.118805
C2orf81	0.0407056
WDR54	-0.0233693
RTKN	0.0934005
INO80B	-0.0219755
INO80B-WBP1	0.0422469
WBP1	-0.0220093
MOGS	-0.14019
MRPL53	-0.0263497
CCDC142	-0.0590596
TTC31	0.0391713
LBX2	-0.0277105
AC005041.3	0.000589646
LBX2-AS1	0.0164566
PCGF1	-0.0665395
TLX2	0.149064
DQX1	-0.0162754
AUP1	-0.0837911
HTRA2	-0.106319
LOXL3	0.131577
DOK1	0.114505
M1AP	0.0641161
SEMA4F	-0.11943
AC019069.1	-0.0383395
HK2	-0.0224033
LINC01291	-0.111783
AC104135.1	0.0167831
LINC01293	-0.108869
POLE4	-0.0385869
TACR1	-0.0971428
AC007681.1	0.0428379
EVA1A	-0.161335
AC007099.2	0.0776799
AC007099.1	-0.0207917
MRPL19	-0.120635
GCFC2	-0.169761
AC005034.3	0.0100497
AC005034.2	-0.00924951
AC005034.4	-0.0399366
LRRTM4	-0.239947
AC079117.1	-0.400556
AC084149.1	-0.0226935
AC084149.2	-0.0154004
LINC01851	-0.058647
AC012494.1	-0.132971
AC092660.1	0.0250264
REG3G	0.00394578
REG1B
REG1A	-0.063856
REG3A	0.011366
CTNNA2	0.0244982
AC010975.1	0.0289521
AC016716.2	-0.0964424
LRRTM1	-0.213517
AC008067.1	-0.257424
AC012355.1	-0.0170726
LINC01815	0.0525231
AC079896.1	-0.043115
AC010105.1	-0.0388234
AC106874.1	-0.0606558
SUCLG1	0.0160305
DNAH6	-0.000455725
TRABD2A	0.0393784
TMSB10	0.0104161
KCMF1	-0.0819622
LINC01964	0.0231219
TCF7L1	-0.0908249
TGOLN2	-0.0296402
RETSAT	-0.0576096
ELMOD3	-0.00124821
AC062037.2	0.0392666
CAPG	0.0277349
SH2D6	0.0254865
MAT2A	-0.172673
GGCX	-0.133102
VAMP8	-0.0438263
VAMP5	-0.022176
RNF181	-0.0105879
TMEM150A	-0.0114232
USP39	0.0749584
C2orf68	0.0478196
SFTPB	-0.0525849
GNLY	-0.0246744
ATOH8	0.0477694
AC105053.1	-0.0541307
ST3GAL5	-0.00104009
ST3GAL5-AS1	-0.0101626
AC012511.1	-0.0126637
POLR1A	-0.0694295
PTCD3	-0.0458014
IMMT	-0.0453446
AC009309.1	-0.0164173
MRPL35	-0.116222
REEP1	0.0507514
KDM3A	-0.158789
CHMP3	-0.0660281
RNF103-CHMP3	-0.134224
AC015971.1	-0.255518
RNF103	-0.045419
RMND5A	-0.201185
CD8A	0.0757093
CD8B	-0.0413202
RGPD1	-0.191232
PLGLB1	-0.0745115
LINC01955	-0.0409481
IGKV3OR2-268	-0.0686285
LINC01943	-0.0269491
CYTOR	0.0458082
AC133644.2	-0.00436325
PLGLB2	0.0216485
RGPD2	0.00293817
KRCC1	0.159934
SMYD1	0.205253
FABP1	0.0312738
THNSL2	0.00234105
FOXI3	0.0218646
TEX37	0.0113911
AC104134.1	-0.0809458
EIF2AK3	0.0904775
AC062029.1	0.0179831
RPIA	0.0130688
IGKC	-0.0329746
IGKV6-21	-0.0126505
IGKV2-26	3.91949e-05
IGKV1-33	0.00248987
IGKV2D-26	0.0373811
IGKV1D-22	0.0323453
IGKV6D-21	0.00240377
IGKV3D-11	0.0205387
IGKV1D-43	0.0153884
IGKV1D-8	-0.0087871
IGKV3D-7	-0.0133977
AC233263.6	0.0351434
AC233266.2	-0.10594
IGKV1OR2-1	0.00257676
AL845331.2	-0.0621773
ANKRD20A8P	-0.100194
TEKT4	0.0104456
AC103563.7	-0.034591
MAL	0.0648781
AC103563.2	-0.0175975
MRPS5	-0.03566
ZNF514	0.13512
ZNF2	-0.092363
AC092835.1	-0.123272
PROM2	-0.0335627
KCNIP3	-0.229519
FAHD2A	-0.0176723
TRIM43B
AC009237.14	-0.0736723
AC009237.15	0.0348732
TRIM43	-0.0285531
LINC00342	0.107349
ANKRD36C	0.361793
GPAT2	0.0251575
ADRA2B	0.154675
ASTL	-0.0717868
DUSP2	0.050579
AC012307.1	-0.0166938
STARD7	-0.0673566
TMEM127	-0.146023
CIAO1	0.0109334
SNRNP200	-0.0484623
AC021188.1	0.00449042
ITPRIPL1	0.0895757
NCAPH	-0.01666
NEURL3	-0.00951434
AC013270.1	0.0115138
ARID5A	0.11749
KANSL3	0.0709165
FER1L5	-0.108374
LMAN2L	0.144911
CNNM4	0.183941
CNNM3-DT	-0.01271
CNNM3	0.00913775
ANKRD23	0.0113642
ANKRD39	0.0816818
SEMA4C	-0.0231722
FAM178B	-0.209163
FAHD2B	-0.0515547
ANKRD36	0.300472
AC159540.2	-0.172591
AC159540.1	-0.0622034
AC092683.1	0.0706976
AC092683.2	-0.0704953
ANKRD36B	0.00111427
COX5B	-0.209365
ACTR1B	-0.0788971
C2orf92	0.16246
ZAP70	0.0167134
TMEM131	0.0628269
VWA3B	-0.00638406
AC092675.1	-0.0032469
CNGA3	-0.0423515
INPP4A	0.0393615
COA5	-0.0404195
UNC50	-0.116953
MGAT4A	-0.0394852
AC109826.1	-0.0319334
KIAA1211L	-0.197885
TSGA10	-0.270008
C2orf15	-0.097726
AC079447.1	0.07665
LIPT1	0.0279319
AC092587.1	-0.0340083
MITD1	0.00311501
MRPL30	0.00954795
LYG2	-0.201006
LYG1	-0.137429
TXNDC9	-0.0900953
EIF5B	-0.00101301
REV1	0.155154
AC018690.1	0.020454
AFF3	0.237145
AC092667.1	-0.00384847
LINC01104	0.0114951
LONRF2	-0.155078
CHST10	-0.2441
NMS	-0.0585028
PDCL3	-0.103021
LINC01849	-0.0626178
LINC01868	-0.01595
AC092168.1	-0.105005
NPAS2	-0.0549802
AC016738.2	-0.0194318
AC016738.1	-0.141915
RPL31	0.0837196
TBC1D8	0.0778881
TBC1D8-AS1	-0.0239818
CNOT11	-0.0638781
RNF149	0.0365817
CREG2	-0.141408
RFX8	-0.376509
LINC01870	-0.0316479
MAP4K4	-0.262124
LINC01127	0.0246897
IL1R2	-0.019734
IL1R1	-0.204432
AC007271.1	-0.205577
IL1RL2	-0.0936109
IL1RL1	-0.0453918
IL18R1	-0.0103425
IL18RAP	-0.0280805
SLC9A4	-0.0117243
SLC9A2	-0.298335
MFSD9	-0.160835
TMEM182	-0.140906
LINC01796	-0.0302584
LINC01935	-0.0447398
AC108051.1	-0.0177006
AC073987.1	-0.0167321
AC013727.1	-0.00725238
LINC01965	0.0871922
AC096554.1	0.0168988
AC068535.1	-0.0503153
LINC01831	-0.0956805
LINC01102	-0.158825
LINC01103	-0.240624
AC013402.2	-0.0398936
AC013402.3	-0.0237119
AC013402.1	-0.196114
AC068057.1	-0.14775
LINC01114	-0.352826
POU3F3	-0.169599
AC018730.1	-0.0878519
AC010884.1	-0.177241
MRPS9	0.0533506
AC104655.1	-0.0213686
LINC01918	-0.102187
GPR45	-0.0240322
AC012360.2	0.000417438
TGFBRAP1	-0.203515
AC012360.1	-0.0288128
AC012360.3	-0.0937855
C2orf49	-0.00130244
FHL2	-0.0425238
AC108058.1	-0.120591
NCK2	-0.276688
AC010978.1	-0.202665
AC009505.1	-0.0917655
C2orf40	-0.229572
UXS1	-0.247044
AC018878.1	-0.16975
RGPD3	-0.0837966
CD8B2	0.0152061
AC108868.1	0.0120394
ST6GAL2	0.0439751
AC016994.1	-0.0011664
LINC01789	-0.0460217
AC096669.1	-0.0901899
LINC01885	-0.192344
LINC01886	0.0397367
GACAT1	0.0622888
RGPD4-AS1	-0.0544864
RGPD4	-0.0115082
SLC5A7	0.0629901
LINC01593	-0.0869578
LINC01594	0.0245383
SULT1C3	-0.103271
SULT1C2	-0.102095
SULT1C4	-0.0652636
GCC2	0.017672
GCC2-AS1	0.125706
LIMS1	0.283362
LIMS1-AS1	-0.0362904
RANBP2	-0.0462703
CCDC138	0.127103
EDAR	-0.00138794
SH3RF3-AS1	0.0386547
SH3RF3	0.237218
2026-09-10	0.143521
SOWAHC	0.059082
AC074387.1	-0.079673
RGPD5	-0.047915
LIMS3	0.0335668
AC013271.1	0.0533812
LINC01123	-0.130904
MALL	0.0634282
NPHP1	0.0452052
SMIM37	-0.1208
LINC01106	-0.224729
AC112229.3	0.0662275
AC112229.2	-0.00275971
RGPD6	0.0512735
AC226101.1	-0.0189876
BUB1	0.0693037
AC114776.1	-0.00871493
ACOXL	-0.0349204
MIR4435-2HG	0.228602
ACOXL-AS1	-0.0125366
BCL2L11	0.183216
AC108463.2	-0.00700941
AC108463.3	0.104095
AC068491.2	-0.0114673
AC068491.3	0.0974216
AC017002.5	-0.103274
AC017002.3	-0.0326023
AC017002.1	0.0173796
ANAPC1	-0.143244
MERTK	-0.0990347
TMEM87B	0.0620904
FBLN7	-0.253665
ZC3H8	-0.216781
ZC3H6	0.12156
RGPD8	-0.140226
TTL	-0.265325
POLR1B	-0.0539666
CHCHD5	-0.0457025
AC012442.1	0.0206476
AC079922.2	-0.0165638
SLC20A1	0.0648181
NT5DC4	0.012508
CKAP2L	0.0403871
IL1A	-0.00691124
IL1B	0.0289108
IL37	0.0144792
IL36G	0.00541272
IL36A	-0.00525757
IL36B	0.0209211
IL36RN
IL1RN	0.0173065
PSD4	0.150709
AC016683.1	-0.0184393
PAX8	-0.236089
IGKV1OR2-108
AC016745.1	0.0411539
AC016745.2	-0.248028
CBWD2	0.128524
FOXD4L1	-0.0167126
LINC01961	-0.00442196
PGM5P4-AS1	0.0112355
FAM138B	-0.0671726
RABL2A	-0.114038
AC017074.2	-0.0793647
AC017074.1	0.166815
SLC35F5	0.146894
AC104653.2	0.013064
AC104653.1	-0.0296084
AC110769.2	0.0151029
ACTR3	0.183442
LINC01191	0.0711471
AC110769.1	-0.0207232
AC010982.1	0.0301717
DPP10	0.0918638
DPP10-AS3	-0.0434696
DPP10-AS2	-0.00245884
DPP10-AS1	-0.0695178
AC009312.1	-0.0213113
DDX18	-0.158458
AC009404.1	0.000144924
CCDC93	-0.060415
AC009303.2	-0.164639
AC009303.3	-0.0746119
INSIG2	-0.146821
AC093901.1	0.0221158
EN1
MARCO	-0.0126632
AC013457.1
C1QL2	0.00953891
STEAP3	0.0315416
STEAP3-AS1	0.020036
C2orf76	-0.0374088
DBI	-0.0207674
TMEM37	-0.0359714
SCTR	-0.0536366
AC013275.1	-0.183994
CFAP221	-0.391341
TMEM177	-0.150806
PTPN4	-0.132456
EPB41L5	0.0155438
AC012363.1	-0.0748015
TMEM185B	-0.006844
RALB	-0.120717
AC012363.2	0.0333868
INHBB	0.0106574
AC073257.2
AC073257.1	-0.0193222
AC018866.1	0.00136841
GLI2	0.0193541
AC017033.1	-0.0728613
AC067960.1	-0.0388669
AC079988.1	-0.0245971
TFCP2L1	-0.00196664
CLASP1	0.000569521
AC012447.1	0.050414
NIFK-AS1	0.0326521
NIFK	-0.222079
TSN	-0.128129
LINC01823	-0.0733701
LINC01826	0.0238702
AC079154.1	-0.0852501
CNTNAP5	-0.0968876
LINC01889	-0.0424873
LINC01941	-0.00842685
AC023347.1	0.0228594
GYPC	0.00482031
TEX51	-0.0403176
AC012508.2	-0.070276
AC012508.1	-0.0413789
BIN1	-0.150749
CYP27C1	-0.0145251
ERCC3	0.0396538
MAP3K2	0.0969044
AC068282.1	-0.121081
PROC	0.153386
IWS1	0.216946
AC010976.1	-0.196245
MYO7B	-0.0489972
AC010976.2	-0.0140994
LIMS2	0.171947
GPR17	0.0402216
WDR33	0.188178
SFT2D3	-0.0299287
POLR2D	-0.055701
AMMECR1L	0.0105197
AC012306.2	-0.0691431
SAP130	-0.011905
UGGT1	-0.00896042
HS6ST1	-0.181857
AC012451.1	-0.0692718
AC068483.1	-0.0354902
LINC01854	-0.0401611
LINC02572	-0.0887405
LINC01856	-0.14955
RAB6C	-0.057355
POTEF	0.0156855
CCDC74B	-0.0800937
SMPD4	0.0836572
MZT2B	-0.0525908
TUBA3E	0.00534611
CCDC115	-0.116747
IMP4	-0.129769
PTPN18	0.0424047
POTEI	-0.0191966
AC013269.2	0.00144491
CFC1B	-0.000344142
AC013269.1	-0.0510155
PRSS40B	0.0222125
PRSS40A	-0.0216652
AC140481.2	-0.00991295
CFC1	-0.104361
POTEJ	-0.00571446
GPR148	-0.0158008
AC140481.1	-0.0679752
AMER3	-0.172323
AC133785.1	-0.0225185
ARHGEF4	0.113698
FAM168B	-0.117426
PLEKHB2	-0.115011
POTEE	-0.013121
RAB6D	0.00864895
AC073869.5	-0.0349083
LINC01120	0.0187043
AC073869.3	-0.0152604
MZT2A	0.0322897
TUBA3D	-0.0434599
CCDC74A	-0.0485297
LINC01087	0.0131799
C2orf27B	-0.121995
AC103564.1	-0.0982716
AJ239322.2	-0.00953579
AJ239322.1	-0.15016
LINC01945	-0.232145
ANKRD30BL	0.0391334
AC097532.1	0.000172936
AC097532.2	-0.0878059
GPR39	-0.161728
LYPD1	-0.118618
AC010974.1	-0.0589706
NCKAP5	-0.057449
AC016909.2	-0.0972409
AC010890.1	-0.00681004
AC011243.1	0.0284166
MGAT5	0.144583
TMEM163	-0.0365629
CCNT2-AS1	-0.0999999
ACMSD	-0.258312
CCNT2	0.0904963
MAP3K19	-0.0700751
RAB3GAP1	0.143502
ZRANB3	-0.289577
R3HDM1	-0.272625
UBXN4	0.175357
LCT	0.0797506
AC011893.1	0.00166008
MCM6	-0.00738672
DARS	0.0121488
DARS-AS1	-0.105245
AC068492.1	-0.0140585
CXCR4	0.0711033
THSD7B	0.294183
HNMT	-0.00510681
LINC01832	0.00507363
AC114763.1	0.0742933
AC114763.2	-0.0321469
SPOPL	0.106941
AC092620.3	-0.0319535
AC092620.1	0.011435
NXPH2	0.0247715
AC062021.1	-0.217908
AC016710.1	-0.0724276
AC078851.1	-0.0152912
LINC01853	0.0739105
LRP1B	0.284949
KYNU	-0.0437422
ARHGAP15	0.0547985
AC013437.1	0.034063
AC096558.1	0.0458583
AC096558.2	0.0324363
AC079793.1	0.148257
AC092652.1	0.161794
AC092652.2	0.174292
AC079584.2	0.0283826
AC079584.1	0.00632345
AC016910.1	-0.24145
GTDC1	-0.0439398
ZEB2	0.309188
AC009951.2	0.0233658
ZEB2-AS1	0.0274342
LINC01412	0.0444508
TEX41	0.0750501
AC023128.1	0.0172837
LINC01966	-0.0037255
AC096666.1	-0.0642199
AC092484.1	0.00264562
AC079163.1	0.0415917
AC062031.1	0.0528352
LINC01911	-0.0651234
AC062032.1	-0.0331339
ACVR2A	0.0103591
AC009480.1	-0.0910618
ORC4	-0.0288779
MBD5	0.0072665
EPC2	-0.073922
AC105402.3	-0.114454
KIF5C	-0.13901
LYPD6B	0.094447
LYPD6	0.0624149
MMADHC	-0.0490966
AC007364.1	-0.0736458
LINC01931	-0.105896
LINC01818	-0.000186307
LINC01817	-0.0121505
RND3	0.155985
LINC01920	-0.0516292
AC104777.3	-0.0260397
AC104777.2	-0.0257576
AC104777.1	0.00503746
AC023469.2	-0.109339
AC023469.1	-0.226089
AC018731.1	-0.246481
RBM43	-0.0371426
NMI	0.0438544
TNFAIP6	-0.0196648
RIF1	0.181867
NEB	-0.00781217
ARL5A	-0.0680925
AC068547.1	0.0815703
CACNB4	0.0280113
AC079790.1	-0.0773472
STAM2	0.168125
FMNL2	0.192934
PRPF40A	-0.0306218
ARL6IP6	0.218243
AC079150.1	-0.0753407
LINC01850	0.0237676
RPRM	0.010687
GALNT13	-0.194904
AC009227.1	-0.231786
AC009227.2	-0.0688669
AC061961.1	0.0415492
KCNJ3	-0.158552
AC092625.1	-0.108227
LINC01876	0.272206
AC074099.1	0.224048
NR4A2	0.221468
GPD2	0.341154
LINC01958	-0.00800474
GALNT5	0.0929835
ERMN	0.12037
CYTIP	0.00452081
ACVR1C	-0.0389853
AC019186.1	0.0145522
ACVR1	-0.0262523
UPP2	0.304015
AC013731.1	0.0293489
AC091488.1	0.0467134
CCDC148-AS1	-0.129431
CCDC148	-0.0613646
PKP4	-0.045622
PKP4-AS1	-0.234735
AC005042.2	-0.00947862
DAPL1	0.0857074
TANC1	0.23198
WDSUB1	0.108168
BAZ2B	-0.0351146
AC008277.1	-0.0778153
AC009506.1	-0.0178602
AC009961.1	-0.0112145
2026-03-07	0.133338
CD302	-0.11672
LY75-CD302	-0.0187834
LY75	0.028668
PLA2R1	-0.214414
ITGB6	-0.0146627
LINC02478	0.0679028
RBMS1	0.0568311
AC009313.1	-0.0892543
TANK	0.161747
AC009299.3	0.0424175
LINC01806	-0.0594729
PSMD14	0.154373
TBR1	0.211079
AC009487.1	-0.029609
SLC4A10	0.0778159
DPP4	0.0434444
AC008063.1	0.0259942
AC008063.2	-0.12102
GCG	0.00415482
AC007750.1	0.064623
FAP	0.187553
IFIH1	-0.0785405
GCA	-0.239152
KCNH7	-0.251183
AC011900.1	-0.346304
FIGN	0.0208885
AC016766.1	-0.0672923
GRB14	-0.391002
COBLL1	-0.0462414
AC019197.1	-0.268648
SLC38A11	-0.233271
SCN3A	0.0681179
SCN2A	-0.0513544
CSRNP3	-0.142013
GALNT3	-0.295835
AC009495.3	-0.211122
AC009495.1	0.0933238
AC009495.2	0.0375322
TTC21B	-0.125253
AC010127.1	-0.395066
SCN1A	-0.259396
SCN9A	0.0286738
SCN7A	0.201424
XIRP2	-0.0638344
XIRP2-AS1	0.0406749
AC073050.1	-0.2931
AC016723.1	-0.250287
B3GALT1	-0.238666
STK39	-0.266228
CERS6	-0.229015
NOSTRIN	-0.212199
SPC25	-0.237374
G6PC2	-0.0794175
ABCB11	-0.217572
DHRS9	-0.205058
AC007556.1	-0.00286604
LRP2	-0.226009
BBS5	-0.0559046
AC093899.2	-0.0274508
KLHL41	0.0292788
FASTKD1	-0.124726
PPIG	0.0624214
CCDC173	-0.178985
PHOSPHO2	0.0280545
KLHL23	-0.229055
SSB	-0.0616524
METTL5	0.173283
UBR3	0.0600373
MYO3B	-0.00180023
AC012594.1	-0.00327778
AC007277.1	0.010036
LINC01124	0.0259968
SP5	-0.00639387
AC007405.1	-0.0626819
AC007405.3	0.00470036
ERICH2	0.0190542
GAD1	-0.00643576
AC007405.2	-0.0292205
GORASP2	0.0905131
TLK1	0.0145289
METTL8	0.0759173
DCAF17	0.14354
CYBRD1	0.102197
DYNC1I2	0.223271
SLC25A12	0.155256
HAT1	-0.139572
METAP1D	0.193722
DLX1	-0.0141593
DLX2	0.00567245
DLX2-DT	0.00728157
AC104088.1	-0.013546
ITGA6	0.0164269
AC078883.2	0.0331689
AC078883.3	-0.0286366
AC078883.1	-0.0690948
PDK1	0.0819787
RAPGEF4-AS1	-0.143788
RAPGEF4	-0.0745507
MAP3K20	-0.101152
MAP3K20-AS1	-0.0812183
CDCA7	-0.0304015
AC106900.2	0.000161089
AC106900.1	-0.0291137
SP3	0.0446756
AC016737.1	0.0382061
AC016737.2	0.0144622
LINC01960	-0.0261046
OLA1	0.0728746
LINC01305	0.0103198
SP9	-0.00275635
CIR1	0.0159594
SCRN3	0.137191
GPR155	-0.162932
AC010894.2	0.00414269
AC010894.3	-0.0962543
WIPF1	0.0618213
AC010894.4
CHRNA1	-0.121152
CHN1	-0.208783
ATF2	0.0594265
AC096649.1	-0.0346117
ATP5MC3	-0.291147
AC093459.1	-0.0417901
AC016751.2	-0.00661367
AC016751.1	-0.0319496
LNPK	-0.285618
EVX2	-0.0725737
HOXD13
HOXD11
HOXD10	-0.0152384
HOXD-AS2
HOXD9
HOXD8
HOXD3	-0.0600671
HOXD4
HAGLR	0.0371738
AC009336.1
HAGLROS	0.0252154
HOXD1	0.0758061
MTX2	-0.157235
AC017048.1	-0.0785088
AC017048.2	-0.128159
AC017048.3	-0.25028
LINC01116	-0.374648
LINC01117	-0.35808
AC092162.2	-0.277218
AC073636.1	-0.0240884
AC074286.1	-0.179068
AC079305.3	0.0390825
HNRNPA3	0.0632742
NFE2L2	0.193084
AC079305.1	-0.035215
AC019080.3	-0.0520521
AC019080.4	-0.111271
AGPS	0.12969
TTC30B	-0.0276499
AC073834.1	0.0313648
TTC30A	-0.0987153
PDE11A	0.034902
PDE11A-1	0.00596402
AC012499.1	0.0699012
RBM45	0.0778634
OSBPL6	-0.0842147
AC009948.1	0.25655
PRKRA	0.0126741
PJVK	0.01401
FKBP7	-0.0922151
PLEKHA3	-0.0509421
TTN-AS1	0.0800677
TTN	-0.418167
AC009948.4	-0.0272006
AC009948.3	-0.0609736
AC010680.3	-0.0410255
AC010680.2	-0.0406685
AC010680.4	-0.0432056
AC010680.5	-0.0127734
AC010680.1	0.0477908
CCDC141	-0.25406
SESTD1	0.0770855
AC093911.1	-0.069192
ZNF385B	-0.0403462
CWC22	-0.0873991
AC009478.1	-0.137063
SCHLAP1	-0.101648
UBE2E3	-0.244012
AC104076.1	-0.0895204
AC068196.1	-0.25806
LINC01934	-0.28814
AC020595.1	-0.0209652
ITGA4	-0.225844
CERKL	-0.285702
NEUROD1	-0.299229
AC013733.2
AC013733.1	-0.00489498
AC009962.1	-0.0433157
SSFA2	-0.165803
PPP1R1C	-0.0339396
PDE1A	0.229476
DNAJC10	0.138458
FRZB	-0.141787
NCKAP1	0.053424
DUSP19	-0.0145517
AC064871.1	-0.115032
NUP35	-0.0732667
AC021851.1	-0.0091642
AC093639.1	0.0357576
AC096667.1	0.0477195
ZNF804A	0.190385
AC007966.1	0.142956
FSIP2	-0.110586
FSIP2-AS1	0.159053
LINC01473	0.0835049
AC017071.1	0.102317
ZC3H15	-0.0747302
ITGAV	0.0147673
AC017101.1	-0.122822
FAM171B	0.235718
ZSWIM2	0.0524163
AC007319.1	-0.0565941
CALCRL	0.0169234
TFPI	-0.327324
LINC01090	-0.447889
GULP1	-0.405418
DIRC1	0.0339745
COL3A1	-0.0481621
COL5A2	-0.388929
AC133106.1	-0.218637
WDR75	-0.184442
SLC40A1	-0.21691
ASNSD1	0.00132981
ANKAR	0.126481
OSGEPL1	-0.0262388
OSGEPL1-AS1	-0.0019754
AC013468.1	-0.0245753
ORMDL1	-0.293502
PMS1	0.137434
C2orf88	-0.0517566
MSTN	0.00408241
HIBCH	0.216383
INPP1	-0.0996564
MFSD6	0.0820936
AC093388.1	-0.0127055
NEMP2	0.0498326
AC108047.1	-0.029401
NAB1	-0.0188652
AC006460.1	-0.0655326
AC005540.1	-0.00324911
GLS	0.0801666
STAT1	-0.0744064
AC067945.2	-0.0104269
STAT4	-0.381372
AC092614.1	-0.0565641
MYO1B	-0.218227
NABP1	0.190534
AC098872.1	0.0427545
CAVIN2	-0.0591213
AC098617.1	-0.240859
TMEFF2	-0.0473562
AC062039.1	-0.0251195
AC013401.1	-0.0332306
PCGEM1	-0.0373417
AC068135.2	-0.0252802
LINC01821	-0.15695
LINC01790	-0.114631
AC010983.1	-0.152681
AC104823.1	-0.0144253
AC064834.1	-0.122971
LINC01825	-0.0211819
LINC01827	-0.101557
SLC39A10	-0.20616
DNAH7	-0.280744
STK17B	0.0109152
AC114760.2	-0.092583
HECW2	-0.0592973
AC020571.1	-0.0539516
AC068544.1	-0.0777882
CCDC150	0.0169271
GTF3C3	-0.0626721
C2orf66	-0.0901034
PGAP1	-0.085334
ANKRD44	-0.0861058
AC013264.1	-0.0337141
AC010746.1	-0.0283874
SF3B1	-0.0461263
COQ10B	-0.0955296
HSPD1	-0.102828
HSPE1	-0.0494141
HSPE1-MOB4	0.0455228
MOB4	-0.0626596
RFTN2	0.0785314
AC011997.1	-0.0821425
MARS2	-0.0964453
BOLL	-0.166776
PLCL1	-0.143472
AC020719.1	0.0924751
LINC01923	0.215948
AC019330.1	0.0849138
AC020718.1	-0.261773
SATB2	0.17785
AC016746.1	-0.0446814
SATB2-AS1	0.151746
LINC01877	-0.0342368
FTCDNL1	-0.0227777
C2orf69	-0.00839238
TYW5	0.109995
MAIP1	0.108815
SPATS2L	-0.0237335
KCTD18	-0.0279352
SGO2	0.0307974
AOX1	0.059234
LINC01792	0.0708869
AC007163.1	0.0443915
BZW1	0.105533
CLK1	0.15429
PPIL3	-0.048087
NIF3L1	-0.0773242
ORC2	0.112351
AC005037.1	-0.156095
FAM126B	0.0691322
NDUFB3	-0.139438
AC007272.1	0.0687624
CFLAR	0.394232
CFLAR-AS1	0.204872
CASP10	0.170655
CASP8	-0.214149
ALS2CR12	0.0467026
TRAK2	0.0899309
STRADB	-0.243625
C2CD6	-0.109449
TMEM237	-0.0260791
MPP4	-0.0690944
ALS2	-0.0748
CDK15	-0.151041
AC069148.1	-0.026986
FZD7	-0.0139911
KIAA2012	-0.0744312
AC079354.1	-0.058112
AC079354.3	0.0135987
SUMO1	-0.0627607
NOP58	-0.00303025
AC064836.2	-0.0309067
AC064836.3	0.00953935
BMPR2	0.212756
FAM117B	0.195054
ICA1L	-0.0323219
WDR12	-0.210778
CARF	-0.0558586
NBEAL1	0.166339
CYP20A1	0.0601443
ABI2	-0.0264647
AC080075.1	-0.0329107
RAPH1	-0.182075
CD28	-0.0498118
CTLA4	-0.0683507
ICOS	-0.0101769
AC009965.1	-0.0162708
AC009498.1	0.00889243
AC016903.2	-0.0581297
PARD3B	-0.00815506
NRP2	-0.228958
AC007362.1	-0.0879956
AC007679.1	-0.142232
INO80D	0.0270835
AC007383.2	-0.050796
NDUFS1	-0.111137
AC007383.3	-0.062314
EEF1B2	-0.112054
GPR1	-0.119185
ZDBF2	-0.0225007
ADAM23	0.095962
AC010731.2	-0.109329
AC010731.3	0.0154494
FAM237A	0.109391
DYTN	0.114664
MDH1B	-0.0429629
FASTKD2	-0.0260506
AC008269.2	-0.0711321
AC008269.1	0.0539899
CPO	0.147933
KLF7	0.193054
AC007879.1	-0.00878383
AC007879.3	0.0239557
AC007879.2	0.0337177
AC007879.4	-0.0318417
MYOSLID	-0.0121697
AC009226.1	-0.128305
LINC01802	0.00980471
CREB1	0.0331565
METTL21A	-0.199951
LINC01857	-0.0228719
CCNYL1	-0.286182
AC096772.1	-0.0352399
FZD5	-0.0979076
PLEKHM3	-0.179775
CRYGD	-0.0864901
CRYGC	-0.00697154
CRYGB	-0.0517304
CRYGA	-0.094899
C2orf80	-0.270607
IDH1	-0.0280478
IDH1-AS1	0.0454266
PIKFYVE	-0.0138402
PTH2R	-0.100902
MAP2	0.0187099
UNC80	-0.213045
RPE	-0.337504
KANSL1L	0.0558341
AC007038.2	-0.240752
AC007038.1	-0.363152
ACADL	0.0193046
MYL1	0.0188482
LANCL1-AS1	-0.221902
LANCL1	-0.0922142
CPS1	0.238758
ERBB4	0.10678
LINC01878	0.08683
AC108066.1	0.0737647
IKZF2	0.278788
AC079610.2	0.0600585
LINC01953	-0.0238903
AC079610.3	-0.0265355
AC079610.1	0.0231913
SPAG16	-0.0696977
AC068051.1	0.0161982
VWC2L	0.127422
BARD1	0.157455
AC016708.1	0.108783
ABCA12	0.067821
AC072062.1	0.0938519
AC073284.1	0.00606577
ATIC	-0.0860156
FN1	-0.150906
AC012462.3
AC012462.1	-0.044224
AC012462.2	-0.00322992
AC012668.2	-0.0621051
AC012668.3	-0.118003
AC012668.1	-0.0462405
LINC00607	-0.0744104
LINC01614	-0.0126472
AC093382.1	0.19536
MREG	0.254799
PECR	0.140898
TMEM169	0.108318
XRCC5	0.0055283
LINC01963	-0.0920509
2026-03-04	-0.0865236
AC012513.1	-0.108953
AC069155.1	-0.184964
AC098820.2	0.0611817
SMARCAL1	0.0399661
AC098820.3	0.0140304
RPL37A	0.13546
LINC01280	0.0209776
AC073321.1	0.0169419
IGFBP2	-0.115508
IGFBP5	-0.0671237
AC007563.2	-0.120401
AC007563.1	-0.0896007
AC007557.2	-0.074726
TNP1	-0.00476111
AC007557.4	-0.0848982
AC007557.1	-0.132181
AC007557.3	-0.134873
LINC01921	0.0189631
AC007749.1	-0.0615263
DIRC3-AS1	-0.139785
DIRC3	0.0652952
TNS1	0.287113
AC010136.1	-0.0410095
RUFY4	0.128979
CXCR2	0.0344285
CXCR1	0.0358844
ARPC2	0.0468192
GPBAR1	0.0172085
AAMP	-0.086084
PNKD	-0.32655
TMBIM1	-0.218392
CATIP-AS2	-0.285218
CATIP	-0.106158
SLC11A1	-0.0624132
CTDSP1	0.0769433
AC021016.3	0.050943
VIL1	-0.114192
USP37	0.117888
CNOT9	0.0363721
PLCD4	-0.0590057
AC012510.1	0.00399161
ZNF142	0.0756807
BCS1L	-0.0309732
RNF25	-0.119023
STK36	-0.1875
TTLL4	0.0810325
CYP27A1	0.114762
AC009974.1	0.0337521
PRKAG3	-0.0991095
WNT6	-0.231661
WNT10A	-0.163163
LINC01494	-0.0988217
AC097468.2	-0.00751825
CDK5R2	-0.199479
LINC00608	-0.093434
FEV	-0.0520722
CRYBA2	0.014813
AC097468.1	-0.0473712
CFAP65	-0.100307
IHH	0.0143077
AC097468.3	0.0175056
NHEJ1	0.0469209
AC068946.1	0.019564
SLC23A3	0.00998146
CNPPD1	-0.0536997
RETREG2	-0.17913
ZFAND2B	-0.0210917
ABCB6	0.0646512
AC068946.2	-0.024654
ATG9A	-0.0629424
ANKZF1	0.0431966
GLB1L	-0.0207278
STK16	-0.0692473
TUBA4A	-0.119139
TUBA4B	-0.0202643
DNAJB2	0.0535814
PTPRN	-0.146502
AC114803.1	-0.11325
RESP18	-0.0691168
DNPEP	-0.0984974
AC053503.2	-0.0263481
DES	-0.0197172
AC053503.4	-0.00863401
SPEG	0.018639
AC053503.1	-0.0645048
AC053503.5	-0.0415619
GMPPA	-0.136011
ASIC4	-0.042517
CHPF	-0.0675251
TMEM198	-0.149365
AC009955.3	-0.0788018
OBSL1	-0.0844423
AC009955.4	0.0297332
INHA	0.00313844
STK11IP	-0.133245
AC009955.1	0.0146673
SLC4A3	-0.166548
AC009955.2	-0.0719928
AC009502.1	-0.0972029
AC019211.1	-0.202641
AC093083.1	-0.0784674
AC067956.1	-0.216436
AC093843.1	-0.116573
EPHA4	-0.0245879
AC079834.2	-0.0645782
AC068489.1	-0.051973
PAX3	-0.23964
CCDC140	-0.0476408
AC010980.2	-0.197674
SGPP2	-0.27482
AC097461.1	0.0176146
FARSB	0.0794068
MOGAT1	-0.174516
ACSL3	0.0195814
AC013476.1	-0.0709295
KCNE4	-0.056
AC013448.1	-0.00395064
AC013448.2	0.0172886
SCG2	0.0969787
AP1S3	0.113111
WDFY1	-0.025075
MRPL44	0.0226298
AC073641.1	-0.0684597
SERPINE2	-0.112372
FAM124B	0.01712
AC073052.2	-0.110288
CUL3	0.185875
CCDC195	0.0296998
DOCK10	0.11128
NYAP2	-0.183947
AC016717.2	-0.13659
AC062015.1	-0.0119522
IRS1	-0.0428568
AC010735.2	0.0380961
RHBDD1	0.0116455
COL4A4	0.143009
COL4A3	0.0229871
AC097662.1	-0.0475066
MFF	-0.218885
TM4SF20	-0.0710835
SCYGR1
AGFG1	-0.0861816
SCYGR2	0.0170254
C2orf83	-0.016933
AC064853.1	-0.0554911
SCYGR4	0.0145245
SLC19A3	0.0775645
CCL20	-0.00969019
DAW1	-0.24935
SPHKAP	-0.0846634
LINC01807	-0.0174569
AC012070.1	-0.0214856
PID1	0.0593146
DNER	0.148489
TRIP12	0.0110414
FBXO36	0.103578
SLC16A14	-0.0108851
AC009950.1	-0.104984
SP110	-0.197495
SP140	-0.153
SP140L	-0.161521
SP100	-0.081558
AC010149.1	-0.0289662
LINC01907	-0.0299405
CAB39	-0.116268
ITM2C	-0.208205
AC012507.2	-0.0460913
GPR55	-0.29507
AC012507.1	-0.0322838
AC012507.4	-0.0284897
SPATA3-AS1	-0.120174
SPATA3	0.0389835
C2orf72	-0.2707
PSMD1	0.036941
HTR2B	-0.246491
ARMC9	-0.167519
B3GNT7	0.0214259
AC017104.3	0.0100208
NCL	-0.0194624
LINC00471	0.0344631
NMUR1	0.00573536
PTMA	-0.104136
PDE6D	0.0241458
COPS7B	-0.0351429
NPPC	0.00105046
DIS3L2	-0.0565377
AC019130.1	-0.27153
ALPP	-0.0748122
AC068134.1
ALPG
ECEL1	0.00481379
PRSS56	-0.0744642
CHRND	-0.0336589
CHRNG	-0.0776136
TIGD1	-0.020449
EIF4E2	-0.0748135
AC073254.1	-0.0636575
EFHD1	0.0740586
GIGYF2	0.0991543
KCNJ13	-0.156239
SNORC	0.0760769
NGEF	-0.0566759
INPP5D	-0.158813
ATG16L1	-0.0161296
SAG	-0.0184412
AC013726.1	0.00654379
DGKD	-0.000478373
USP40	0.0347849
UGT1A8	-0.000244286
UGT1A6
AC114812.2	-0.00232583
UGT1A1	-0.0143871
MROH2A	0.0451248
HJURP	-0.0228222
TRPM8	-0.0386709
AC005538.1	-0.0269181
SPP2	-0.00980181
AC122134.1	0.0307011
AC097713.1	-0.035844
LINC01891	-0.0568708
ARL4C	-0.0742904
LINC01173	-0.00539602
SH3BP4	0.291073
AC114814.1	-0.0677885
AC114814.3	0.0402847
AGAP1	0.249652
AC064874.1	-0.0383068
GBX2	-0.0149646
AC019068.1	-0.293232
ASB18	-0.112787
IQCA1	-0.30371
AC093915.1	-0.0592757
IQCA1-AS1	-0.157878
ACKR3	-0.146461
AC084030.1	-0.00175693
AC105760.1	-0.0565581
AC105760.2	-0.0655871
COPS8	-0.108762
AC107079.1	-0.0113691
AC112715.1	-0.0727786
COL6A3	-0.0221146
AC112721.1	-0.00556795
AC112721.2	-0.0679332
MLPH	0.0452688
RAB17	-0.270027
AC104667.2	-0.180064
AC104667.1	-0.172249
LRRFIP1	-0.294001
RBM44	-0.0978332
RAMP1	-0.417669
UBE2F	-0.148462
UBE2F-SCLY	-0.0805379
SCLY	-0.0993537
ESPNL	-0.0309316
KLHL30	-0.0501095
ERFE	-0.190656
ILKAP	-0.136043
HES6	-0.137526
PER2	-0.132928
AC012485.3	-0.0428326
AC012485.2	-0.0862486
TRAF3IP1	-0.056953
ASB1	-0.122471
AC016999.1	-0.0484525
LINC01107	-0.173289
LINC01937	0.00836787
AC145625.1	-0.0521523
TWIST2	-0.178791
LINC01940	0.0158521
HDAC4	0.226981
AC062017.1	-0.0583447
AC079612.1	-0.0602664
AC079612.2	0.0252777
AC093802.1	-0.0569829
NDUFA10	-0.19955
OR6B3	-0.06589
COPS9	-0.0957719
OTOS	-0.0426557
AC124861.1	0.0257513
GPC1	-0.178753
ANKMY1	-0.0939949
DUSP28	-0.0435684
RNPEPL1	-0.0797441
CAPN10-DT	0.044291
CAPN10	0.0435375
GPR35	-0.0182489
AQP12B	-0.00187197
AC011298.1	-0.025646
KIF1A	-0.01185
AGXT	0.00347723
C2orf54	0.0311307
CROCC2	-0.037873
AC104809.1	-0.0175574
SNED1	0.149216
AC093585.1	0.0187299
AC005237.1	-0.0533517
MTERF4	-0.0527107
PASK	0.126907
PPP1R7	0.0363015
ANO7	0.0587011
HDLBP	-0.0281295
2026-09-02	0.188456
AC005104.1	-0.094752
FARP2	0.166402
STK25	-0.015529
BOK-AS1	0.174744
BOK	0.183314
AC133528.1	0.114794
THAP4	-0.0690847
ATG4B	0.0289061
DTYMK	0.114964
ING5	0.0846775
AC114730.3	0.0187679
D2HGDH	-0.10781
AC114730.1	0.00998887
AC114730.2	-0.089733
GAL3ST2	-0.0231487
AC131097.1	-0.0155201
AC131097.3	-0.0122591
NEU4	-0.0403363
AC131097.4	-0.00409392
PDCD1	0.0344117
RTP5	0.00982902
AC131097.2	0.0105743
LINC01238	0.108331
AC093642.1	0.0203736
LINC01880	-0.0460178
LINC01238-1	0.0624227
LINC01986	-0.0207086
AC066595.1	-0.0428347
CHL1	-0.230885
CHL1-AS1	-0.330809
LINC01266	-0.0634511
AC090044.1	0.005186
AC087430.1	-0.0739869
CNTN6	0.0867246
AC018814.1	-0.0320504
CNTN4	0.0260271
CNTN4-AS2	-0.187308
CNTN4-AS1	-0.133162
IL5RA	-0.0309947
TRNT1	-0.063758
CRBN	0.0139389
AC024060.1	-0.0611801
AC034195.1	-0.101653
SUMF1	-0.219446
LRRN1	-0.124065
SETMAR	0.0728816
ITPR1-DT	0.0903038
ITPR1	0.0317648
EGOT	-0.208231
AC018816.1	-0.201227
BHLHE40-AS1	-0.392064
BHLHE40	-0.39359
ARL8B	0.0337664
AC026202.2	-0.148178
AC026202.3	-0.0377329
EDEM1	0.162048
AC026202.1	-0.0323882
AC087857.1	-0.254159
AC026167.1	-0.293247
AC069277.1	-0.28317
GRM7-AS3	-0.377225
GRM7	-0.239549
GRM7-AS2	-0.0919262
GRM7-AS1	-0.390544
AC068313.1	-0.192257
LMCD1-AS1	0.151465
AC018832.1	-0.0790325
AC023481.1	-0.00135067
LMCD1	0.041259
AC034187.1	-0.0353962
SSUH2	-0.0268703
CAV3	-0.231097
OXTR	0.0633075
RAD18	0.0234878
SRGAP3	0.0753131
SRGAP3-AS1	-0.0592019
SRGAP3-AS2	-0.0927561
SRGAP3-AS3	-0.0712893
SRGAP3-AS4	0.0202741
AC026191.1	-0.0298539
THUMPD3-AS1	0.0733142
THUMPD3	0.02155
SETD5	0.0362284
LHFPL4	0.132603
MTMR14	0.0124742
CPNE9	0.0336418
BRPF1	0.0773845
OGG1	0.0500541
CAMK1	0.0399456
TADA3	-0.105552
ARPC4	-0.111181
ARPC4-TTLL3	0.0518849
TTLL3	-0.113398
AC022382.1	-0.0587298
RPUSD3	-0.0256666
CIDEC	-0.0510424
JAGN1	-0.0568024
IL17RE	-0.217397
IL17RC	0.0416507
CRELD1	-0.126493
PRRT3	-0.131963
PRRT3-AS1	0.0260781
AC018809.2	-0.0421591
EMC3	-0.0529939
AC022007.1	-0.047708
FANCD2	0.0528436
FANCD2OS	0.00962403
BRK1	-0.145107
VHL	0.110065
IRAK2	0.230806
TATDN2	-0.138046
AC022384.1	-0.12043
LINC00852	-0.0602952
GHRL	-0.120314
GHRLOS	-0.07806
SEC13	-0.163585
ATP2B2	-0.306439
LINC00606	-0.00479905
AC018495.1	-0.0107545
SLC6A11	0.0598395
SLC6A1	0.029663
SLC6A1-AS1	-0.038523
HRH1	-0.0454264
ATG7	-0.120819
VGLL4	-0.014846
AC022001.2	-0.105316
AC022001.3	-0.0292617
TAMM41	0.146205
SYN2	0.0143238
TIMP4	-0.0228554
PPARG	-0.0775608
TSEN2	-0.00684834
MKRN2OS	-0.131311
MKRN2	0.0244721
RAF1	0.139904
TMEM40	-0.0401893
CAND2	-0.031524
AC034198.2	-0.0546108
RPL32	-0.0668956
LINC02022	-0.00895485
IQSEC1	-0.0895618
NUP210	-0.112912
HDAC11-AS1	-0.0174089
HDAC11	-0.139474
FBLN2	0.0495824
LINC00620	-0.179713
WNT7A	-0.0146179
CHCHD4	-0.0260815
TMEM43	0.0346723
AC090004.1	0.0352449
AC093495.1	-0.215394
XPC	-0.0607945
LSM 3.00	0.0606182
AC093496.1	0.0421329
LINC01267	0.0137639
SLC6A6	0.0368365
GRIP2	0.00496445
AC090952.2	0.0382015
AC090952.1	0.0550313
CCDC174	-0.0987417
C3orf20	-0.186669
LINC02011	-0.0104234
FGD5	-0.143759
FGD5-AS1	-0.0603041
NR2C2	0.0688169
MRPS25	-0.172276
RBSN	-0.0660509
CAPN7	0.137959
SH3BP5-AS1	-0.036613
SH3BP5	-0.0455655
METTL6	0.0917908
EAF1	-0.158591
EAF1-AS1	0.00366175
COLQ	0.0629043
HACL1	-0.157112
BTD	0.0602988
ANKRD28	-0.0288304
GALNT15	-0.0469484
DPH3	-0.0728004
OXNAD1	-0.235404
RFTN1	-0.0977272
AC090948.1	-0.0301528
AC090948.2	-0.0484655
AC090948.3	-0.00403714
AC010139.1	-0.0202733
LINC00690	-0.00614993
DAZL	-0.0535452
AC091493.1	-0.0282944
PLCL2	-0.189891
PLCL2-AS1	-0.0750288
TBC1D5	0.0599372
AC132807.1	-0.0315377
AC132807.2	-0.0460075
SATB1	-0.244469
KCNH8	0.066849
EFHB	0.120875
RAB5A	-0.0329417
PP2D1	-0.124956
KAT2B	-0.188809
SGO1	0.00620877
AC116096.1	-0.0241572
AC099753.1	0.0113132
ZNF385D	0.265003
ZNF385D-AS1	0.0838747
ZNF385D-AS2	0.0213532
UBE2E2-AS1	-0.0119078
UBE2E2	-0.103707
UBE2E1-AS1	-0.0190615
UBE2E1	-0.170872
NKIRAS1	-0.140193
RPL15	-0.104453
NR1D2	-0.0925714
LINC00691	-0.0421254
THRB	-0.194492
AC012087.1	-0.168498
AC092422.1	-0.0984264
RARB	-0.286108
TOP2B	0.0130943
NGLY1	-0.0770566
OXSM	-0.0932195
AC099754.1	-0.0133127
LRRC3B	0.115082
AC114877.1	0.0171507
NEK10	-0.234585
SLC4A7	0.0110566
AC098614.4	-0.0130738
LINC02084	0.0154813
EOMES	-0.000954915
LINC01980	-0.0139695
LINC01981
LINC01967	-0.0391292
CMC1	0.0241021
AZI2	0.0956519
ZCWPW2	0.0553695
AC098650.1	0.186754
RBMS3	0.0896981
RBMS3-AS3	-0.102166
RBMS3-AS2	-0.0566536
RBMS3-AS1	-0.0188303
LINC01985	-0.0141051
AC116035.1	-0.0209213
TGFBR2	0.0274961
GADL1	-0.03097
STT3B	0.203254
OSBPL10	-0.155664
OSBPL10-AS1	-0.184371
ZNF860	-0.0483435
GPD1L	-0.295602
CMTM8	-0.0760268
CMTM7	-0.127628
CMTM6	-0.254731
DYNC1LI1	-0.0387608
CNOT10	0.0540614
CNOT10-AS1	-0.109758
TRIM71	0.245202
CCR4	-0.0100827
GLB1	-0.12864
TMPPE	-0.021441
CRTAP	-0.0580147
AC112211.1	-0.0898071
SUSD5	-0.308365
FBXL2	0.170755
UBP1	0.0022718
CLASP2	0.184457
AC112220.3	0.0300142
AC112220.4	-0.0541764
AC112220.2	-0.0585226
PDCD6IP	0.0142577
LINC01811	-0.114489
AC123023.1	-0.0256656
AC018359.1	-0.054129
ARPP21	0.0435891
ARPP21-AS1	-0.0966048
STAC	0.0952295
DCLK3	-0.253684
LINC02033	-0.138106
TRANK1	-0.244733
AC011816.2	-0.0171856
EPM2AIP1	-0.0302983
MLH1	0.0751011
LRRFIP2	-0.341259
AC126118.1	0.0318606
AC097359.3	0.0111766
AC097359.2	0.019243
GOLGA4	0.0154473
ITGA9	-0.133198
CTDSPL	0.0411211
VILL	-0.0918609
PLCD1	-0.0472597
DLEC1	-0.163791
ACAA1	-0.278805
MYD88	-0.164077
OXSR1	-0.0765962
SLC22A13	-0.035864
SLC22A14	-0.228013
XYLB	-0.105686
ACVR2B-AS1	-0.0713571
ACVR2B	0.0953016
EXOG	-0.103404
SCN5A	-0.239389
SCN10A	-0.100435
AC116038.1	0.0392704
SCN11A	-0.0697141
WDR48	0.0511657
GORASP1	-0.112405
TTC21A	-0.0394683
CSRNP1	-0.10988
AC092053.3	0.0191763
AC092053.2	-0.0175721
XIRP1	-0.028011
CX3CR1	-0.0209464
CCR8	-0.0464842
SLC25A38	-0.187809
RPSA	-0.156425
MOBP	-0.039392
MYRIP	-0.115361
EIF1B	-0.276736
ENTPD3-AS1	-0.0607223
ENTPD3	-0.217657
RPL14	-0.0719618
ZNF619	-0.0337135
ZNF620	0.0172491
ZNF621	-0.0666773
AC122683.1	-0.0441256
AC099560.1	-0.0596583
AC099541.1	-0.0210917
AC009743.1	0.0261047
CTNNB1	-0.166529
ULK4	-0.0685916
TRAK1	0.23008
CCK	0.014879
AC018358.1	-0.101282
LYZL4	0.0867874
VIPR1	-0.106335
VIPR1-AS1	-0.229822
SEC22C	0.0733324
SS18L2	0.0608925
NKTR	0.296936
AC006059.1	-0.15116
ZBTB47	-0.0680179
KLHL40	0.0100661
CCDC13	-0.0827567
HHATL	-0.0856703
HHATL-AS1	-0.00551418
CCDC13-AS1	-0.0287963
AC099329.3	0.0524548
LINC02158	-0.0595722
HIGD1A	-0.0715513
AC099329.1	-0.0862701
ACKR2	0.0716728
AC092042.3	0.0521097
KRBOX1	-0.0676772
CYP8B1	0.0502988
ZNF662	0.124212
KRBOX1-AS1	0.0183262
FAM198A	-0.0422681
POMGNT2	-0.27728
AC092042.1	-0.107506
SNRK	-0.240291
AC104184.1	-0.114999
SNRK-AS1	-0.0320257
ANO10	-0.178275
ABHD5	-0.223656
AC006055.1	0.0263401
AC006058.2	-0.00427547
AC006058.3	-0.07409
AC006058.1	0.000983972
TOPAZ1	0.0309088
AC104187.1	-0.0288238
TCAIM	0.0814677
LINC01988	0.00400279
ZNF445	0.0924755
ZNF852	0.0478459
ZKSCAN7	-0.0520702
AC099669.1	-0.0345411
ZNF660	-0.0298996
ZNF197	0.0202282
ZNF197-AS1	0.0222552
ZNF35	-0.0566691
AC124045.1	0.00441611
ZNF502	0.208674
ZNF501	0.117857
KIAA1143	-0.0783225
KIF15	-0.016111
TMEM42	-0.017828
TGM4	-0.0230076
ZDHHC3	-0.120347
EXOSC7	-0.0688472
CLEC3B	-0.003891
CDCP1	-0.0575964
TMEM158	-0.142723
LARS2	-0.111193
LARS2-AS1	-0.201543
LIMD1	-0.0993195
SACM1L	-0.0117762
SLC6A20	-0.14799
LZTFL1	-0.0882552
CCR9	-0.133516
FYCO1	0.20789
CXCR6	0.0252899
XCR1	-0.0732353
CCR3	-0.00900778
CCR1	0.0432665
CCR2	0.00711774
AC098613.1	-0.057007
CCR5	0.00259146
CCRL2	-0.0118894
LINC02009	-0.216545
LTF	-0.149217
RTP3	-0.093374
LRRC2	-0.24935
LRRC2-AS1	-0.0913068
TDGF1	-0.0414462
AC104304.1	-0.0150411
FAM240A	0.0405584
ALS2CL	-0.372993
TMIE	-0.139326
PRSS50-1	-0.0659063
AC109583.3	-0.0478828
PRSS42	0.016931
MYL3	-0.0216656
PTH1R	-0.0124698
CCDC12	-0.140493
NBEAL2	0.0198425
SETD2	0.112471
KIF9-AS1	0.105079
KIF9	-0.209872
KLHL18	-0.0728487
AC099778.1	0.0218395
PTPN23	-0.0370282
SCAP	-0.0251001
ELP6	-0.0978607
CSPG5	-0.0996242
SMARCC1	-0.00940816
DHX30	-0.0272727
MAP4	-0.0250396
CDC25A	-0.0292208
ZNF589	0.154384
NME6	0.0192
SPINK8	-0.0652695
FBXW12	0.178023
PLXNB1	-0.00194316
CCDC51	-0.0397948
TMA7	-0.225795
AC134772.1	-0.00863237
ATRIP	0.003234
SHISA5	-0.0799356
PFKFB4	0.0734485
UCN2	-0.020129
COL7A1	-0.0900252
UQCRC1	-0.175138
TMEM89	-0.00300694
SLC26A6	0.0704679
CELSR3	0.0151685
LINC02585	-0.128186
AC141002.1	0.00898904
NCKIPSD	-0.191543
IP6K2	0.0317449
PRKAR2A	0.076301
PRKAR2A-AS1	-0.036505
SLC25A20	0.0268491
ARIH2OS	-0.017993
ARIH2	-0.0152848
AC137630.2	-0.0214569
AC137630.1	-0.010354
AC137630.4	-0.00887536
P4HTM	-0.0872761
WDR6	0.182374
DALRD3	-0.067821
NDUFAF3	-0.0848252
IMPDH2	-0.0333469
AC137630.3	-0.0155687
QRICH1	-0.00862177
QARS	-0.0277239
USP19	-0.16088
LAMB2	0.0301505
CCDC71	-0.0567426
KLHDC8B	-0.115915
C3orf84	-0.0585206
CCDC36	-0.102786
AC121247.1	-0.018255
C3orf62	-0.0835344
USP4	-0.0522528
RHOA	0.0330538
TCTA	-0.0101588
AMT	-0.0827038
AC104452.1	0.0174278
NICN1	-0.0268709
DAG1	-0.0411718
BSN-DT	-0.0587217
BSN	0.0642435
BSN-AS1	-0.0947407
APEH	-0.0610652
MST1	-0.00392308
RNF123	-0.0933462
AMIGO3	0.0100953
GMPPB	-0.0251236
IP6K1	-0.0812318
CDHR4	-0.0430162
INKA1	-0.017023
UBA7	0.00310258
TRAIP	0.0503532
CAMKV	-0.0340703
MST1R	0.012785
AC105935.2	-0.0337274
AC105935.1	-0.0676538
MON1A	0.116643
RBM6	-0.0718823
RBM5	0.158952
RBM5-AS1	-0.117024
SEMA3F-AS1	-0.0882989
SEMA3F	-0.158569
GNAT1	-0.0287172
SLC38A3	0.0480701
GNAI2	0.132061
U73166.1	0.0772156
SEMA3B-AS1	-0.0344
SEMA3B	0.0805892
LSMEM2	-0.0290194
IFRD2	0.00840082
HYAL3	-0.0341467
NAA80	-0.0615128
HYAL1	-0.0732261
HYAL2	-0.0926003
TUSC2	-0.184557
RASSF1	0.0499842
RASSF1-AS1	-0.0210096
ZMYND10-AS1	-0.0215572
ZMYND10	-0.0210822
NPRL2	-0.0277319
CYB561D2	-0.0606903
Z84492.1	-0.050124
TMEM115	-0.0179654
CACNA2D2	-0.184616
CYB561D2-1	-0.0305657
C3orf18	-0.167501
HEMK1	-0.0444701
AC096920.1
CISH	0.039985
MAPKAPK3	0.0044539
LINC02019	-0.00345599
DOCK3	0.0673382
MANF	0.0536808
RBM15B	-0.0843727
DCAF1	0.0148387
RAD54L2	0.00667938
TEX264	-0.0784993
GRM2	-0.264606
IQCF3	0.119929
IQCF2	-0.0780771
IQCF5-AS1	-0.0271493
IQCF5	0.00363356
IQCF1	-0.0607623
RRP9	-0.108164
PARP3	-0.0718717
GPR62	-0.0423661
PCBP4	-0.0529134
ABHD14B	0.00384497
ABHD14A	-0.108676
ABHD14A-ACY1	-0.027633
ACY1	0.00873219
RPL29	-0.115458
DUSP7	-0.0711019
POC1A	-0.0631911
ALAS1	-0.0326854
TLR9	-0.0526481
AC097637.1	-0.0563265
TWF2	-0.120501
AC006252.1	0.0539434
PPM1M	0.0121311
WDR82	-0.0724653
GLYCTK	-0.0430197
DNAH1	-0.0695516
BAP1	-0.028462
PHF7	-0.0923032
SEMA3G	-0.040085
TNNC1	0.0108648
NISCH	-0.023799
STAB1	0.0448669
NT5DC2	0.0456399
SMIM4	-0.0117261
PBRM1	0.133355
GNL3	-0.0849561
GLT8D1	-0.0288439
SPCS1	-0.111566
NEK4	0.0979567
ITIH1	0.00442399
ITIH3	-0.027975
ITIH4	0.112934
AC006254.1	0.0532026
ITIH4-AS1	0.00317674
MUSTN1	-0.019542
TMEM110-MUSTN1	0.045185
STIMATE	0.0430272
SFMBT1	-0.0134205
AC096887.1	-0.111223
RFT1	-0.134768
PRKCD	-0.0110331
TKT	0.0266967
DCP1A	0.0930106
CACNA1D	-0.0416528
AC012467.1	-0.0510326
CHDH	-0.144297
IL17RB	0.0143975
AC012467.2	-0.0502288
ACTR8	-0.0590562
SELENOK	-0.114399
CACNA2D3	-0.147333
CACNA2D3-AS1	-0.301463
LRTM1	-0.358334
AC092059.1	0.0569913
LINC02017	0.0148
LINC02030	0.0442417
AC121764.2	-0.0179124
AC121764.3	-0.0165631
WNT5A	-0.259481
WNT5A-AS1	-0.0340408
AC121764.1	0.1658
ERC2	0.341228
AC025572.1	0.0120824
CCDC66	0.117099
FAM208A	0.045868
ARHGEF3	-0.39757
ARHGEF3-AS1	-0.10316
SPATA12	-0.00266605
AC097358.2	-0.0301278
IL17RD	0.0276642
HESX1	-0.0582876
APPL1	0.070675
ASB14	-0.102863
DNAH12	0.018119
PDE12	-0.0304942
ARF4	-0.079921
ARF4-AS1	-0.0238348
DENND6A	0.116273
DENND6A-AS1	-0.197821
DENND6A-DT	-0.0201759
SLMAP	0.0773288
FLNB	0.273196
FLNB-AS1	-0.0504491
AC137936.1	-0.00762533
DNASE1L3	0.058387
ABHD6	0.315595
RPP14	-0.064775
HTD2	0.0178507
AC098479.1	-0.00766864
PXK	0.0417779
PDHB	-0.141263
AC135507.1	-0.03142
AC116036.2	-0.0174786
KCTD6	0.123353
ACOX2	-0.119295
FAM107A	-0.149669
AC119424.1	0.0175376
FAM3D-AS1	0.0443352
FAM3D	-0.0254167
C3orf67	0.019604
C3orf67-AS1	-0.0185959
AC114400.1	0.0340837
AC138057.1	-0.0232944
AC126121.2	-0.0726702
FHIT	0.103406
PTPRG	-0.0983975
C3orf14	0.111121
FEZF2	-0.102333
CADPS	0.27067
LINC00698	0.158277
SYNPR	0.125652
SYNPR-AS1	0.168769
SNTN	-0.1211
C3orf49	-0.294949
THOC7	-0.110677
THOC7-AS1	0.012151
ATXN7	-0.020544
ATXN7-1	-0.0387747
SCAANT1	-0.137169
PSMD6-AS2	-0.0905871
AC012557.1	0.0144078
PSMD6	-0.0362813
PSMD6-AS1	0.0145646
AC012557.2	-0.0195318
AC092040.1	-0.157641
LINC00994	0.00250136
PRICKLE2	0.125084
PRICKLE2-AS2	-0.0607859
PRICKLE2-AS3	-0.150672
AC096888.1	-0.0246565
ADAMTS9	-0.154625
ADAMTS9-AS1	-0.296564
ADAMTS9-AS2	-0.133305
LINC02040	-0.0656654
MAGI1	-0.111181
MAGI1-AS1	-0.234293
SLC25A26	-0.0135444
LRIG1	0.000354645
KBTBD8	-0.0164175
AC114401.1	-0.0701811
SUCLG2	-0.159381
SUCLG2-AS1	-0.214896
FAM19A1	-0.17123
FAM19A4	-0.0817989
EOGT	-0.110159
AC109587.1	-0.182829
TMF1	0.0197944
UBA3	0.213516
ARL6IP5	0.013656
LMOD3	0.0509929
FRMD4B	0.135637
AC099328.2	-0.00153722
AC104445.1
MITF	0.21299
SAMMSON	0.0959358
MDFIC2	0.0353407
FOXP1	-0.0763757
FOXP1-AS1	-0.19299
AC097634.2	-0.191405
AC097634.3	-0.116926
AC097634.1	-0.00617084
EIF4E3	0.0172933
GPR27	0.0226892
PROK2	0.0716371
LINC00877	0.193093
AC105265.3	0.0570486
AC105265.4
LINC00870	0.00837854
AC112219.2	-0.00798697
AC112219.1	0.00662792
AC134508.1	-0.0467468
RYBP	0.314078
AC104435.2	0.0251146
SHQ1	0.10748
GXYLT2	0.183924
PPP4R2	0.0500123
EBLN2	0.0342764
PDZRN3	0.152272
PDZRN3-AS1	0.0216895
LINC02005	-0.121222
LINC02047	-0.0100113
CNTN3	-0.208881
LINC02018	0.156006
FRG2C	-0.038482
LINC00960	-0.0765715
ZNF717	-0.137965
ROBO2	-0.0702941
LINC02077	0.0393795
AC117462.1
AC108752.1	-0.111368
ROBO1	-0.0702955
AC068756.1	-0.00273664
LINC02050	0.012971
LINC02027	0.0278615
AC099542.2	0.00643102
AC099542.1	0.147125
GBE1	0.159317
AC017015.2	0.00262267
AC129807.1	-0.0202351
LINC02008	-0.0398795
LINC00971	0.0186569
LINC02025	-0.0226845
CADM2	-0.0665078
CADM2-AS2	-0.31741
CADM2-AS1	-0.279637
AC108733.1	-0.112777
LINC02070	-0.0327554
VGLL3	0.0286378
AC107204.1	-0.0230553
CHMP2B	0.0572965
POU1F1	-0.0048437
AC117513.1	0.0450625
HTR1F	0.0907505
CGGBP1	-0.10329
ZNF654	0.11879
C3orf38	0.012334
CSNKA2IP	0.0197678
EPHA3	-0.200982
PROS1	-0.14452
ARL13B	-0.180348
STX19	-0.248029
DHFR2	-0.0774793
NSUN3	-0.205766
LINC00879	0.00288568
MTRNR2L12	0.11328
EPHA6	-0.355146
AC110491.1	-0.327144
ARL 6.00	-0.441124
AC110491.3	-0.324659
CRYBG3	-0.292604
AC110491.2	-0.320759
RIOX2	-0.117289
GABRR3	-0.0828163
AC117460.1	0.00464073
OR5H1	0.0619718
OR5H14	-0.027835
AC117473.1	0.0194384
OR5K1	-0.0107477
OR5K2
CLDND1	-0.0523431
CPOX	0.0937766
AC021660.2	-0.0278963
GPR15	0.000462725
ST3GAL6-AS1	-0.00155996
ST3GAL6	0.155615
DCBLD2	-0.0816635
AC091212.1	-0.0811422
LINC00973	-0.0481065
AC078828.1	-0.0173074
AC107029.1	0.0323806
AC107029.2	0.00421075
COL8A1	0.0189033
AC069222.1	0.0568432
CMSS1	0.158045
FILIP1L	-0.322001
TBC1D23	-0.0326545
NIT2	0.104357
TOMM70	0.00687261
LNP1	-0.0790415
TMEM45A	0.0256079
ADGRG7	0.0169515
TFG	-0.0594529
ABI3BP	0.167231
IMPG2	-0.107316
SENP7	-0.0198132
TRMT10C	-0.16206
PCNP	0.0566719
ZBTB11	-0.188617
ZBTB11-AS1	0.0275827
RPL24	0.0421412
CEP97	-0.0174089
NXPE3	0.0609703
AC020651.1	-0.0753894
NFKBIZ	-0.0775888
LINC02085	0.010934
ZPLD1	-0.0760304
AC108748.1	-0.0520045
ALCAM	-0.0143608
CBLB	-0.0268267
LINC00882	-0.123102
DUBR	0.0470002
AC063944.1	-0.231709
AC063944.3	0.0206912
CCDC54	0.0636538
LINC01990	0.0620868
BBX	0.0860024
LINC00635	-0.0706553
LINC00636	-0.001633
CD47	0.0536489
LINC01215	-0.038996
IFT57	0.114792
HHLA2	-0.140042
MYH15	-0.12994
CIP2A	-0.132058
DZIP3	-0.00254644
RETNLB	-0.0206814
TRAT1	-0.0317951
GUCA1C	0.0734806
MORC1	0.0261442
MORC1-AS1	0.0309971
C3orf85	-0.0295417
AC063923.2	-0.00646253
LINC00488	-0.203058
DPPA2	-0.0219575
DPPA4	-0.0115199
LINC01205	-0.146942
AC078980.1	-0.292901
AC117430.1	0.027059
AC117402.1	-0.156649
NECTIN3-AS1	-0.353591
NECTIN3	-0.262891
CD96	-0.134058
AC092916.1	-0.0624701
ZBED2	-0.036447
PLCXD2	0.0545107
PLCXD2-AS1	-0.0146549
PHLDB2	-0.00978671
ABHD10	-0.0559242
TAGLN3	-0.14168
TMPRSS7	-0.138105
C3orf52	-0.145863
GCSAM	-0.157778
AC128688.2	-0.100725
SLC9C1	-0.158721
AC112487.1	-0.0845354
CD200	-0.0652577
AC092894.1	0.0562749
BTLA	0.0423863
ATG3	-0.0127177
SLC35A5	-0.00117691
CCDC80	0.0134262
LINC02042	0.00108516
CD200R1L	0.0111612
CD200R1	-0.204894
AC074044.1	-0.175665
GTPBP8	0.00538001
NEPRO	-0.149301
AC078785.1	0.00409683
AC078785.2	-0.101783
LINC02044	-0.104165
BOC	-0.110199
CFAP44	0.146861
CFAP44-AS1	-0.110781
SPICE1	0.129483
SIDT1	0.114525
SIDT1-AS1	-0.0735461
USF3	-0.0355344
NAA50	-0.0140485
AC108693.2	0.0025611
ATP6V1A	-0.0554481
GRAMD1C	0.00178456
AC128687.2	-0.0146934
ZDHHC23	-0.205826
CCDC191	-0.17762
QTRT2	-0.218215
DRD3	-0.162112
AC093010.2	0.0297911
ZNF80	-0.00923226
TIGIT	-0.0199713
ZBTB20	0.277461
ZBTB20-AS1	0.0969465
ZBTB20-AS5	-0.0406419
ZBTB20-AS2	0.00111786
ZBTB20-AS3	-0.0306317
ZBTB20-AS4	0.0605023
AC046136.1	-0.0709745
GAP43	-0.381717
LSAMP	0.155728
LSAMP-AS1	-0.0725574
LINC00903	-0.0179177
TUSC7	-0.0317854
LINC00901	0.0126272
AC092691.1	0.116295
LINC02024	0.171455
AC092691.3	0.00286322
AC068633.1	-0.136232
IGSF11	-0.248813
IGSF11-AS1	-0.251938
C3orf30	-0.0426963
AC083800.1	-0.170008
UPK1B	-0.156725
B4GALT4	-0.0526619
B4GALT4-AS1	-0.186389
ARHGAP31	-0.158945
ARHGAP31-AS1	-0.0902743
TMEM39A	-0.0505538
POGLUT1	-0.173226
AC073352.1	-0.0157312
TIMMDC1	0.0411288
CD80	-0.0992905
AC073352.2	-0.0256778
ADPRH	0.0292932
PLA1A	0.00914806
POPDC2	0.0363077
COX17	0.0453648
MAATS1	0.185694
AC069444.1	-0.0443339
NR1I2	-0.00792851
GSK3B	0.0539892
AC092910.3	0.219101
GPR156	-0.106466
LRRC58	-0.0305009
AC063952.4	-0.0196525
FSTL1	-0.169971
NDUFB4	-0.0579757
HGD	-0.158157
RABL3	-0.205545
GTF2E1	-0.0963048
LINC02049	-0.0186566
STXBP5L	-0.35282
POLQ	-0.301679
ARGFX	-0.108957
FBXO40	0.150476
HCLS1	0.05828
GOLGB1	0.320308
IQCB1	0.230281
EAF2	0.208648
SLC15A2	0.197226
ILDR1	-0.0625655
CD86	0.0294664
CASR	-0.00260725
CSTA	0.0140738
CCDC58	0.0232802
FAM162A	-0.00651773
WDR5B	-0.0434866
AC083798.2	-0.167329
KPNA1	-0.0336707
PARP9	0.0842081
DTX3L	0.0118293
PARP15	-0.0550119
PARP14	-0.0404657
HSPBAP1	-0.0212723
DIRC2	-0.0569389
LINC02035	-0.0520246
SEMA5B	-0.073044
PDIA5	-0.160379
SEC22A	0.054286
AC112503.2	-0.0628504
ADCY5	0.0482205
AC112503.1	-0.00466303
HACD2	-0.402573
MYLK-AS1	0.0160152
MYLK	-0.0571145
MYLK-AS2	-0.0484881
AC020634.1	-0.106495
CCDC14	-0.147776
ROPN1	-0.0746059
KALRN	-0.0439302
UMPS	-0.0821164
ITGB5	0.0956533
ITGB5-AS1	0.0171295
MUC13	-0.0233433
HEG1	-0.0122484
SLC12A8	-0.293524
ZNF148	-0.0609564
SNX4	-0.0943901
OSBPL11	0.0261167
AC092902.3	-0.15385
AC092903.2	0.0471827
ALG1L	-0.0343529
ROPN1B	-0.158527
SLC41A3	-0.124778
AC117422.1	-0.00949146
AC079848.1	-0.0661399
ALDH1L1	0.019591
ALDH1L1-AS1	0.0551293
ALDH1L1-AS2	0.0589134
AC016924.1	-0.0406118
AC063919.1	-0.0596082
KLF15	-0.0433349
CCDC37-DT	-0.0238031
CFAP100	-0.03213
ZXDC	0.0561321
UROC1	-0.110283
CHST13	-0.0914773
C3orf22	-0.103027
TXNRD3NB	-0.190562
TXNRD3	-0.178798
CHCHD6	-0.197217
PLXNA1	-0.213851
C3orf56	-0.128022
LINC02016	-0.146282
LINC01471	-0.101349
AC016968.1	-0.0791092
LINC02034	0.0244693
AC084035.1	0.0418086
TPRA1	6.48176e-05
MCM2	0.00731503
PODXL2	0.0653114
ABTB1	-0.207355
MGLL	0.0798488
KBTBD12	0.0920471
SEC61A1	-0.0460073
RUVBL1	0.0135725
RUVBL1-AS1	-0.0352704
EEFSEC	0.0382336
DNAJB8	-0.0109517
DNAJB8-AS1	0.0299778
GATA2	-0.0581468
GATA2-AS1	-0.0371714
LINC01565	-0.00670115
RPN1	0.114721
RAB7A	-0.0208796
AC112484.3	-0.000757043
AC112484.1	-0.0172058
ACAD9	0.144465
KIAA1257	-0.108567
EFCC1	0.0316965
GP9	0.00479654
RAB43	-0.0447479
ISY1-RAB43	-0.0610709
AC108673.2	-0.0588403
ISY1	-0.0296855
AC108673.3	-0.0580827
CNBP	0.0172206
COPG1	-0.086825
HMCES	0.00809788
H1FX	-0.0628715
H1FX-AS1	-0.0543616
EFCAB12	-0.0904553
MBD4	0.0142555
IFT122	-0.0579266
RHO	-0.0684039
H1FOO	-0.0159085
PLXND1	-0.147028
TMCC1	0.0822918
TMCC1-AS1	0.0375367
AC083906.3	0.0066187
TRH	-0.0176739
ALG1L2	-0.195265
LINC02014	-0.0615611
LINC02021	-0.0064418
COL6A5	-0.0681787
COL6A6	-0.158041
PIK3R4	0.0626732
ATP2C1	0.103364
AC055733.2	-0.211157
ASTE1	-0.152637
NEK11	-0.0147438
AC116424.1	-0.0427195
NUDT16	-0.058646
MRPL3	-0.0945175
AC107027.1	-0.022222
CPNE4	0.131947
ACPP	0.0126886
DNAJC13	0.0901091
ACAD11	-0.0569223
NPHP3-ACAD11	-0.100877
ACKR4	-0.243891
UBA5	0.0567082
NPHP3	0.0339302
NPHP3-AS1	-0.0750212
AC079942.1	-0.0412762
TMEM108	-0.1387
TMEM108-AS1	-0.157042
BFSP2	-0.143083
BFSP2-AS1	-0.116893
AC022296.3	-0.0358356
CDV3	-0.0830745
TOPBP1	-0.0682607
TF	0.208558
SRPRB	0.0185353
RAB6B	-0.107781
C3orf36	0.0380406
SLCO2A1	0.00582028
LINC02000	0.0256372
RYK	0.0676392
LINC02004	0.00202233
AC010207.1	-0.0144074
AMOTL2	-0.0531506
ANAPC13	-0.0574263
CEP63	0.16109
EPHB1	-0.292089
KY	-0.0683254
PPP2R3A	0.0739857
AC072039.2	-0.0119514
MSL2	0.0379599
PCCB	0.171392
STAG1	0.051172
AC117382.2	-0.0277544
SLC35G2	0.130963
AC096992.2	-0.0230088
NCK1-DT	0.0178118
NCK1	0.118305
IL20RB	0.0242937
IL20RB-AS1	-0.0526666
LINC01210	0.0161031
AC007159.1
CLDN18	0.171933
AC016252.1	0.132754
DZIP1L	0.294852
A4GNT	0.0912093
DBR1	0.164316
ARMC8	0.145239
NME9	-0.229308
MRAS	-0.190138
ESYT3	0.123028
CEP70	0.243724
FAIM	0.115663
PIK3CB	0.214233
LINC01391
FOXL2	-0.0250585
FOXL2NB	-0.00931352
MRPS22	-0.00632481
PRR23C	-0.0015476
BPESC1
PISRT1	0.00195362
AC024933.1	0.000527311
COPB2	-0.0452052
AC097103.2	0.0244397
RBP2	-0.207637
AC097103.1	-0.036484
RBP1	-0.115643
NMNAT3	0.123096
AC110716.2	-0.0208921
AC110716.1	-0.0499984
AC016933.1	0.0207018
CLSTN2	0.355547
AC010181.1	0.0755189
AC010181.2	0.0530964
CLSTN2-AS1	0.00418212
TRIM42	-0.0186828
AC121333.1	0.0135152
SLC25A36	-0.183677
SPSB4	-0.222397
AC108727.2	-0.1587
PXYLP1	-0.0216265
AC117383.1	-0.346807
ZBTB38	-0.0878714
RASA2	0.236484
RNF7	0.0107347
GRK7	0.0383042
ATP1B3	-0.105634
ATP1B3-AS1	-0.0299675
TFDP2	-0.0495699
GK5	0.053349
XRN1	0.151892
ATR	0.112411
PLS1	-0.169246
PLS1-AS1	0.0125499
TRPC1	0.0689405
PCOLCE2	0.0624063
AC021074.3	-0.0293816
PAQR9	-0.196368
PAQR9-AS1	-0.225718
U2SURP	0.209964
AC026304.1	-0.0846999
AC018450.2	0.028054
CHST2	0.00138154
SLC9A9	-0.0214733
SLC9A9-AS1	-0.113873
SLC9A9-AS2	0.0191215
C3orf58	-0.139009
AC055758.2	-0.0408055
AC055758.1	-0.0548426
AC107021.1	-0.111642
LNCSRLR	0.0270651
PLOD2	0.0494644
PLSCR4	0.0577108
PLSCR2	0.0130204
PLSCR1	-0.0506665
PLSCR5	0.00289133
AC092957.1	-0.0304548
LINC02010
ZIC4	0.0430769
ZIC1	0.0797542
AC092925.1	0.0434391
AC092958.1	0.0777678
LINC02032	-0.0240465
AC092958.2	-0.0538149
AC025566.1	0.0192082
LINC02045	-0.0426597
LINC02046	-0.0694478
AGTR1	-0.029822
CPB1	-0.0173727
AC092979.1	-0.156156
CPA3	-0.0433958
GYG1	-0.0485047
HLTF	0.0864652
HLTF-AS1	0.0249041
HPS3	0.167227
CP	-0.141554
AC093001.1	-0.0622538
TM4SF18	-0.0168157
TM4SF1	-0.00523873
TM4SF1-AS1	0.00590841
TM4SF4	0.00590322
WWTR1	0.126251
WWTR1-AS1	-0.0226041
COMMD2	0.135739
ANKUB1	-0.290508
RNF13	0.0178114
PFN2	-0.164659
AC117395.1	-0.0218797
AC117386.2	-0.150582
LINC01998	-0.0512224
AC117386.1	-0.0103718
LINC01213	-0.00612642
LINC01214	0.0543976
TSC22D2	-0.0433407
SERP1	-0.0476806
EIF2A	-0.0114321
SELENOT	-0.0721087
ERICH6	-0.183176
ERICH6-AS1	-0.0574788
SIAH2	-0.0557462
SIAH2-AS1	-0.0260594
CLRN1-AS1	-0.269866
MINDY4B	-0.186787
AC020636.2	-0.107603
AC020636.1	-0.0184701
CLRN1	-0.131779
MED12L	-0.242777
GPR171	-0.291544
P2RY14	-0.398269
GPR87	-0.301418
P2RY13	-0.149543
P2RY12	-0.365423
IGSF10	-0.322865
LINC02066	-0.0132498
AADACL2	-0.0824917
AADACL2-AS1	-0.0414299
AADAC	-0.0393023
SUCNR1	-0.0424756
AC108718.1	-0.0519402
MBNL1	0.00129083
MBNL1-AS1	-0.0948174
AC026347.1	-0.197402
AC092924.1	0.00264116
P2RY1	0.0526249
AC117394.2	-0.0167662
RAP2B	0.0669526
AC078788.1	0.124512
AC078788.2	-0.0177786
LINC02083	0.134268
C3orf79	0.158843
AC068985.1	0.0133924
ARHGEF26	0.0441362
DHX36	-0.0864436
GPR149	0.0691288
AC092994.1	0.00963817
AC073359.2	-0.00338979
MME	0.0307345
MME-AS1	-0.0046391
LINC01487	0.0162774
DWORF	0.0167665
AC104831.1	-0.0184757
PLCH1	-0.142296
PLCH1-AS1	-0.0928574
PLCH1-AS2	-0.0553608
C3orf33	-0.0389919
AC104472.3	0.0422309
SLC33A1	-0.134072
GMPS	-0.0547524
KCNAB1	-0.0611918
KCNAB1-AS2	-0.0430243
KCNAB1-AS1	-0.118029
AC084036.1	-0.00538395
SSR3	0.0364939
TIPARP-AS1	-0.0393491
TIPARP	-0.0446523
LINC00886	0.0204451
LEKR1	0.0191292
LINC00880	-0.00529868
LINC02029	-0.0404358
LINC00881	-0.110794
CCNL1	-0.0189251
AC104411.1	-0.0703333
VEPH1	-0.150717
PTX3	-0.0550032
PQLC2L	-0.153086
AC079943.2	0.0275332
SHOX2	0.0315593
RSRC1	0.107107
AC106707.1	-0.0634132
MLF 1.00	0.053241
GFM1	-0.132921
LXN	-0.0613708
AC080013.4	-0.00977129
AC080013.6	0.0290697
RARRES1	-0.171724
MFSD1	0.119879
AC080013.1	-0.00697528
AC080013.5	-0.041489
IQCJ-SCHIP1	-0.033827
IQCJ	-0.222088
IQCJ-SCHIP1-AS1	-0.179191
SCHIP1	-0.0326815
IL12A-AS1	-0.347236
IL12A	-0.228375
LINC01100	-0.288944
C3orf80	-0.237302
AC079594.2	-0.0687678
IFT80	-0.0458972
SMC4	0.00794891
TRIM59	-0.020521
KPNA4	0.0525858
ARL 14.00	0.00462072
AC069224.1	0.0817401
PPM1L	-0.222424
B3GALNT1	0.0321615
NMD3	-0.0486372
SPTSSB	-0.408935
LINC02067	0.0206522
AC112491.1	0.000372329
OTOL1	0.0308908
AC131211.1	0.0358245
AC128685.1	0.112237
LINC01192	0.0469278
AC079910.1	-0.00563609
LINC01323	0.0408367
LINC01324	0.0137895
SI	-0.0208377
LINC02023	-0.0191778
SLITRK3	-0.00745833
LINC01322	0.00874544
BCHE	0.0518396
LINC01326	0.0199638
AC069439.2	-0.258228
ZBBX	-0.463512
LINC01327	-0.381215
SERPINI2	-0.296262
WDR49	-0.239995
PDCD10	-0.0487081
SERPINI1	-0.247224
AC026353.1	-0.298054
GOLIM4	-0.000970724
AC124893.1	0.0342058
LINC02082	0.0997179
AC092954.1	0.0472604
AC092954.2	0.102259
LINC01997	-0.00776456
MECOM	-0.013114
AC074033.1	-0.0107666
TERC	-0.0457498
ACTRT3	0.0117768
AC078802.1	0.0564398
MYNN	-0.075186
AC078795.1	-0.0119504
LRRC34	-0.055202
AC078795.3	0.0218561
AC078795.2	0.0248355
LRRIQ4	-0.0353456
LRRC31	-0.126419
SAMD7	0.012528
AC008040.1	0.0618469
SEC62	0.107387
SEC62-AS1	-0.0709167
GPR160	0.18425
PHC3	0.20333
AC008040.5	-0.0262471
PRKCI	0.0736755
AC073288.1	0.0946916
SKIL	-0.214028
AC073288.2	-0.0535553
CLDN11	0.0823327
AC026316.5	0.0461071
SLC7A14	0.249766
AC026316.2	-0.0836782
RPL22L1	-0.00954873
EIF5A2	-0.0579697
SLC2A2	-0.0280143
TNIK	0.134625
AC092919.1	0.00349276
PLD1	0.0537001
TMEM212	-0.175735
TMEM212-AS1	-0.0769589
FNDC3B	-0.0912314
GHSR	0.0108445
TNFSF10	-0.0478568
LINC02068	0.0293679
NCEH1	-0.169462
ECT2	0.0217372
SPATA16	-0.0587834
AC068759.1	0.0156801
NLGN1	-0.257402
NLGN1-AS1	-0.282074
NAALADL2	0.175828
NAALADL2-AS2	-0.0366456
NAALADL2-AS1	-0.0275932
AC104640.1	0.00731131
LINC01208	-0.109601
AC092920.1	-0.0519107
LINC01209	0.00578779
TBL1XR1	-0.0663004
TBL1XR1-AS1	-0.126289
LINC00501	-0.161229
AC117465.1	-0.055056
LINC00578	-0.279296
AC026355.2	-0.0843724
AC026355.1	-0.0649196
LINC02015	-0.293128
AC007953.1	-0.0225401
AC007953.2	-0.324512
AC109779.1	-0.350304
KCNMB2	-0.30095
AC117457.1	-0.00144983
KCNMB2-AS1	-0.071493
ZMAT3	-0.1785
AC076966.1	-0.00901632
PIK3CA	0.0992781
KCNMB3	0.15801
ZNF639	-0.0439696
AC007823.1	-0.0298476
MFN1	-0.0608199
GNB4	0.247822
AC007620.2	0.057901
AC007620.3	-0.0305923
ACTL6A	0.0902073
AC090425.2	-0.0223391
AC090425.1	-0.0243462
MRPL47	0.0020341
NDUFB5	-0.20335
USP13	-0.0853519
PEX5L	-0.242184
AC007687.1	-0.010036
PEX5L-AS1	-0.2684
PEX5L-AS2	-0.342046
LINC02053	-0.0111763
AC125618.1	-0.0321129
TTC14	0.239035
CCDC39	-0.209337
CCDC39-1	-0.218185
CCDC39-AS1	0.0509006
AC108734.4	-0.0308434
FXR1	0.24963
DNAJC19	-0.00643492
AC022294.1	-0.0340518
AC125613.1	-0.222141
SOX2	0.0226958
LINC01206	0.00398829
AC012081.1	0.0248623
AC084211.1	-0.0342447
LINC01994	-0.0190354
LINC01995	0.0267093
LINC02031	-0.0699857
AC083801.2	-0.0563405
AC069431.1	-0.0186994
ATP11B	0.232517
AC092953.2	0.0301777
DCUN1D1	0.122196
MCCC1	0.0503661
MCCC1-AS1	-0.0544058
LAMP3	0.144291
MCF2L2	0.214113
B3GNT5	-0.226613
KLHL6	-0.000886968
KLHL6-AS1	-0.106067
KLHL24	-0.00966122
YEATS2	0.135885
YEATS2-AS1	-0.0395993
AC131160.1	-0.0263513
MAP6D1	-0.00612913
PARL	-0.0953164
ABCC5	-0.149066
ABCC5-AS1	-0.112615
HTR3D	-0.014709
HTR3C	-0.0140249
HTR3E-AS1	-0.0107685
HTR3E	-0.111985
AC131235.4	-0.0292997
AC131235.3	-0.0755267
EIF2B5	-0.0882781
DVL3	-0.0199295
AP2M1	-0.128948
ABCF3	-0.242402
VWA5B2	-0.294393
ALG3	-0.0757853
EEF1AKMT4	-0.00712501
EEF1AKMT4-ECE2	-0.091401
CAMK2N2	-0.0557128
ECE2	-0.0831646
PSMD2	-0.161278
EIF4G1	-0.044401
FAM131A	-0.291288
CLCN2	-0.0654867
POLR2H	-0.0269171
THPO	-0.163903
CHRD	-0.211275
LINC02054	-0.194038
LINC01839	0.0314909
LINC01840	-0.0769516
EPHB3	-0.145061
MAGEF1	-0.195657
AC107294.2	-0.0755605
AC107294.3	-0.00317511
AC107294.1	-0.0451271
LINC02069	-0.116758
VPS8	-0.124947
C3orf70	-0.347624
EHHADH-AS1	-0.0517182
EHHADH	-0.139461
MAP3K13	-0.140311
TMEM41A	-0.0773603
LIPH	-0.0406974
SENP2	-0.157272
IGF2BP2	-0.09748
IGF2BP2-AS1	-0.0477615
TRA2B	0.0737724
ETV5	-0.228795
ETV5-AS1	-0.0188733
DGKG	0.230374
LINC02020	-0.0392973
LINC02052	0.019982
LINC02051
CRYGS	0.143099
TBCCD1	0.131091
DNAJB11	0.0631058
AC068631.1	-0.144505
AC068631.2	0.0264313
AHSG	-0.0943151
FETUB	-0.0269034
HRG	0.000425613
KNG1	-0.0503473
AC112907.3	-0.0632305
EIF4A2	-0.12418
RFC4	-0.0579356
AC112907.1	-0.173762
LINC02043	-0.125513
ADIPOQ	0.0369741
ADIPOQ-AS1	-0.0100936
ST6GAL1	-0.0920898
RPL39L	0.0187742
AC007920.1	-0.179223
RTP1	-0.231306
MASP1	-0.11317
AC007920.2	-0.103012
RTP4	-0.00774173
LINC02041
SST	0.0813494
RTP2	-0.0209796
AC072022.1	-0.24185
BCL6	-0.381223
AC108681.1	-0.0412262
AC068295.1	-0.024155
LINC01991	-0.0206117
AC092941.1
AC022498.1	-0.0728916
LPP-AS2	-0.0277363
LPP	-0.416028
LPP-AS1	-0.172462
TPRG1-AS1	-0.0237919
TPRG1	-0.347075
TPRG1-AS2	-0.00247887
TP63	-0.230205
P3H2	-0.173084
P3H2-AS1	-0.229869
CLDN1	-0.00170199
CLDN16	-0.289297
TMEM207	-0.0684655
IL1RAP	-0.279203
GMNC	-0.112675
OSTN	-0.0329309
OSTN-AS1	-0.054287
UTS2B	-0.101497
CCDC50	-0.082135
AC073365.1	-0.271149
PYDC2	-0.0919891
AC026320.1	-0.0764
FGF12	-0.1903
FGF12-AS1	-0.353057
FGF12-AS2	-0.0333648
FGF12-AS3	-0.266549
MB21D2	-0.225098
AC092966.1	-0.0304188
HRASLS	-0.239794
ATP13A5	-0.287079
ATP13A5-AS1	-0.121068
ATP13A4	-0.010148
ATP13A4-AS1	-0.0627217
OPA1	-0.0948644
OPA1-AS1	-0.229032
LINC02026	0.0570308
AC024559.1	0.0573322
AC024559.2	-0.0401803
AC080129.1	0.014577
AC080129.2	0.0682278
HES1	0.0541307
LINC02036	0.0190799
LINC02037	-0.00413856
LINC02048	0.00779731
LINC00887	0.0679967
CPN2	0.0160072
LRRC15	0.00850927
GP5	0.00551816
ATP13A3	-0.237254
LINC00884	-0.139561
TMEM44-AS1	-0.0864806
TMEM44	-0.313785
AC046143.1	-0.141056
AC046143.2	0.0222069
LSG1	-0.0154845
FAM43A	-0.109773
AC106706.1	-0.0159927
LINC01968	-0.0386802
LINC01972	0.00970885
AC090505.2	0.002829
XXYLT1	0.0225762
XXYLT1-AS1	-0.0280407
XXYLT1-AS2	-0.0508175
ACAP2	0.0834147
PPP1R2	-0.0310822
AC069213.1	-0.0916909
APOD	0.0742029
AC233280.1	0.135719
MUC20-OT1	0.199996
MUC20	-0.00408803
MUC4	-0.210194
LINC01983	0.0140037
TNK2	0.0252534
TNK2-AS1	0.00763199
AC124944.1	-0.0298888
TFRC	-0.216532
LINC00885	-0.117809
ZDHHC19	-0.0174667
SLC51A	-0.157676
PCYT1A	-0.0944923
AC069257.3	0.0320513
AC069257.1	0.02007
TCTEX1D2	0.00572682
TM4SF19-TCTEX1D2	0.0317601
TM4SF19-AS1	-0.0464753
TM4SF19	-0.0390532
UBXN7	0.171897
UBXN7-AS1	0.00337185
RNF168	0.0419852
AC117490.2	0.00597551
SMCO1	0.0191082
WDR53	0.00159691
FBXO45	-0.119821
LINC01063	-0.0166113
NRROS	-0.0411453
PIGX	-0.0491587
CEP19	-0.0813919
PAK2	0.115409
SENP5	-0.0473809
NCBP2	-0.168793
NCBP2-AS1	-0.0234579
NCBP2-AS2	-0.183148
PIGZ	0.079907
MELTF	-0.0532552
MELTF-AS1	-0.0501027
DLG1	0.15371
DLG1-AS1	0.0351154
AC128709.2	-0.0968524
AC128709.1	-0.011886
AC128709.3	0.00361413
LINC02012	-0.0659781
BDH1	-0.269466
AC024560.3	0.0325671
AC024560.1	-0.0327468
RUBCN	-0.0160752
FYTTD1	-0.0391471
AC055764.2	-0.00109673
LRCH3	0.33857
AC055764.1	-0.0510389
IQCG	-0.085252
RPL35A	-0.0476338
LMLN	-0.103442
LMLN-AS1	-0.132316
ZNF595	0.161982
ZNF718	0.20168
ZNF732	0.157699
ZNF141	0.0271209
AC092574.2	-0.406525
AC092574.1	-0.136927
ZNF721	-0.158256
PIGG	-0.252437
AC116565.1	-0.141659
AC116565.2	0.046785
PDE6B	-0.151338
AC107464.1	-0.00660945
AC107464.3	0.0374071
ATP5ME	-0.129788
MYL5	-0.00359369
SLC49A3	-0.100244
PCGF3	-0.0371397
AC107464.2
AC139887.4	-0.0276589
AC139887.2	0.258188
AC139887.1	-0.0302848
CPLX1	-0.0951565
AC139887.3	-0.056883
GAK	0.088911
TMEM175	0.00377882
DGKQ	-0.0648459
SLC26A1	0.0312923
IDUA	0.0141853
FGFRL1	-0.0572936
AC019103.1
RNF212	-0.0887506
AC092535.3	-0.0558435
AC092535.1	-0.0181433
SPON2	-0.424826
AC092535.4	-0.0399325
CTBP1-AS	-0.158624
CTBP1	-0.0278963
CTBP1-DT	-0.0395556
MAEA	-0.00498915
UVSSA	-0.103154
NKX1-1	-0.0417546
AC147067.2
AC147067.1	-0.0909137
FAM53A	-0.0457242
SLBP	-0.0106342
AC016773.1	0.00298129
TMEM129	-0.0463324
TACC3	-0.0298584
FGFR3	0.0309502
LETM1	-0.0335332
NSD2	0.0674542
NELFA	-0.0904712
C4orf48	-0.0133996
NAT8L	-0.322017
POLN	-0.154964
AL136360.2	-0.111346
HAUS3	-0.0835631
MXD4	0.0157733
ZFYVE28	-0.186646
AL158068.2	-0.27502
CFAP99	-0.0367886
RNF4	0.00501299
FAM193A	0.0633955
TNIP2	-0.0320401
SH3BP2	0.019155
ADD1	-0.0133461
MFSD10	0.0785884
NOP14-AS1	-0.101851
NOP14	0.0747638
GRK4	0.0789857
HTT-AS	-0.00950197
HTT	-0.0705134
MSANTD1	-0.0410794
RGS12	0.24512
HGFAC	0.142139
DOK7	-0.0926834
LRPAP1	-0.208956
AL590235.2	-0.0476284
LINC02171	-0.0432938
AC141928.1	0.0307776
ADRA2C	0.0756917
OTOP1	0.0291194
TMEM128	-0.0912134
LYAR	0.00867951
ZBTB49	-0.0639213
AC105415.1	-0.0333903
NSG1	-0.0648812
STX18	0.142091
STX18-AS1	-0.00557814
LINC01396	0.0308044
MSX1	0.0353205
CYTL1	-0.00101111
STK32B	0.244575
EVC2	0.193389
EVC	0.0929896
CRMP1	-0.0454862
C4orf50	-0.0852368
JAKMIP1	0.0417327
AC113615.1	-0.014381
WFS1	-0.15473
PPP2R2C	-0.0773281
MAN2B2	0.0796719
MRFAP1	-0.176801
LINC02482	0.0810865
AC093323.1	-0.0187763
LINC002481	-0.0472743
S100P	0.0364741
MRFAP1L1	-0.0987343
BLOC1S4	-0.136933
KIAA0232	0.0518449
TBC1D14	-0.0704444
AC097382.2	-0.0328146
CCDC96	-0.0496364
TADA2B	-0.0546958
GRPEL1	-0.168448
LINC02447	-0.0737239
SORCS2	-0.180552
PSAPL1	-0.0369871
AFAP1-AS1	0.00322833
AFAP1	-0.160165
AC097381.1	-0.113111
ABLIM2	-0.0389775
AC097381.3	-0.0144308
AC097381.2	-0.0155693
SH3TC1	0.00934198
HTRA3	0.0407204
LINC02517	-0.0570562
AC104825.1	-0.0785371
ACOX3	-0.0419908
TRMT44	-0.0409853
AC105345.2	-0.00723512
AC105345.1	0.0423372
GPR78	0.0225004
CPZ	0.0230991
AC209005.1
HMX1	0.0360646
FAM90A26	-0.103143
USP17L10	-0.0298589
USP17L13	0.00820473
USP17L15	0.0110545
USP17L22	-0.0485067
DEFB131A	-0.0753425
SLC2A9	0.287908
DRD5	0.122313
AC108199.1	0.048421
AC005674.1	-0.0581014
WDR1	0.152191
ZNF518B	0.116018
CLNK	-0.056041
AC084048.1	-0.0359642
LINC02498	0.011648
HS3ST1	0.130513
AC025539.1	0.0468348
AC005699.1	0.0880836
LINC02360	0.211908
AC108037.1	-0.0489709
LINC02270	0.0423274
AC007370.2	0.0659838
AC007370.1	-0.0181666
RAB28	0.0685294
LINC01097	0.00913257
NKX3-2	0.0225515
LINC01096	-0.0523369
BOD1L1	0.0410571
LINC01182	-0.042584
AC007126.1	-0.023569
AC073848.1	0.0967269
AC092546.1	0.0730035
AC006296.2	-0.0903078
AC006296.1	0.0612508
LINC00504	-0.117106
CPEB2-DT	-0.158101
CPEB2	0.0211878
AC098829.1	0.0103131
C1QTNF7	-0.129305
AC099550.1	0.0147428
CC2D2A	-0.15657
AC116651.1	-0.0244728
FBXL5	0.00699573
FAM200B	-0.0273249
BST1	0.0469363
CD38	-0.0939621
FGFBP2	-0.0174645
PROM1	-0.206931
TAPT1	-0.366896
AC108063.1	-0.216607
TAPT1-AS1	-0.229501
AC097515.1	-0.398727
LDB2	-0.313125
AC106894.1	-0.251337
LINC02493	-0.0805598
QDPR	0.0307611
CLRN2	-0.0485501
LAP3	-0.195624
AC006160.1	-0.199868
MED28	-0.0567992
FAM184B	-0.319407
DCAF16	0.00608664
NCAPG	-0.136982
LCORL	-0.0479647
LINC02438	0.00753013
AC024230.1	-0.074447
AC110767.1	-0.0142589
SLIT2	-0.386712
PACRGL	-0.139713
KCNIP4	-0.0092767
AC097505.1	-0.0674933
AC110296.1	-0.192647
AC096576.3	-0.229315
AC096576.2	-0.224951
KCNIP4-IT1	0.0262254
AC096719.1	-0.312207
ADGRA3	0.0887939
AC097512.1	-0.117374
AC114912.1	-0.128493
AC092440.1	-0.120274
AC093607.1	-0.126934
ERVH-1	-0.140539
PPARGC1A	-0.3728
AC092834.1	-0.136469
DHX15	0.00865636
LINC02473	0.0742404
SOD3	0.0195023
CCDC149	0.0670249
LGI2	0.012265
SEPSECS	-0.0207332
SEPSECS-AS1	0.00145993
AC104662.2	0.0344596
AC104662.1	-0.0294764
PI4K2B	-0.105858
ZCCHC4	0.100737
ANAPC4	-0.166139
AC092436.2	-0.0653066
SLC34A2	0.0404727
SEL1L3	0.16696
AC092436.4	0.0318344
SMIM20	0.0402767
AC133961.1	0.0106551
LINC02357	0.0069042
RBPJ	0.201493
CCKAR	0.0352279
TBC1D19	-0.0151606
STIM2	-0.085908
AC106047.1	-0.0441585
AC024132.2	-0.0307529
AC024132.1	-0.0405581
LINC02261	0.0438078
AC024132.3	0.0142893
AC007106.1	-0.024819
AC109588.1	-0.0684926
AC097480.1	-0.13634
LINC02364	-0.106811
AC068944.1	-0.0712343
AC109349.1	-0.0768671
LINC02472	-0.02664
PCDH7	-0.0268156
AC097716.1	-0.144683
LINC02497	0.00914505
AC104071.1	-0.048241
LINC02501	-0.027307
LINC02506	0.00540621
AC097535.1	-0.0310718
AC016687.3	-0.00826016
AC016687.2	0.0234017
LINC02484	0.0397118
AC093689.1	-0.0310126
ARAP2	0.0574427
AC104078.1	-0.0268532
DTHD1	0.0479101
AC104078.2	0.138743
LINC02505	0.146393
AL136537.1	-0.0981135
NWD2	-0.0142409
C4orf19	0.0218699
AC027607.1	0.0105398
RELL1	0.00442772
PGM2	-0.00710831
TBC1D1	-0.107511
PTTG2	-0.0528779
LINC02513	-0.0296288
LINC01258	-0.0303393
LINC01259	0.00428842
LINC02278	-0.0219282
AC021860.1	0.0556634
KLF3	0.197121
TLR10	-0.00572304
TLR1	0.0454238
TLR6	-0.0223776
FAM114A1	0.123481
TMEM156	0.0428558
KLHL5	0.114468
AC079921.1	-0.00951632
AC079921.2	-0.0134135
WDR19	0.14836
RFC1	0.14819
KLB	-0.113078
RPL9	-0.0292237
LIAS	-0.0100578
UGDH	0.205727
UGDH-AS1	-0.0571853
SMIM14	0.0892685
AC108471.2	0.0789826
UBE2K	0.0686976
PDS5A	0.24644
N4BP2	0.332611
RHOH	0.0842175
LINC02265	-0.0256684
CHRNA9	-0.0300939
RBM47	0.0560089
AC098869.2
NSUN7	-0.0246372
APBB2	-0.348877
AC131953.1	-0.137661
UCHL1-AS1	-0.0349784
UCHL1	0.0235511
LIMCH1	-0.0214633
AC105389.2	-0.116784
PHOX2B
AC105389.3	0.0129161
LINC00682	-0.0286731
AC108210.1	0.0114497
TMEM33	-0.0402662
DCAF4L1	0.0607219
AC106052.1	0.0225597
SLC30A9	0.038246
BEND4	-0.205659
AC111006.1	-0.224292
AC024022.1	-0.137779
SHISA3	0.000171188
ATP8A1	0.181227
AC096734.2	-0.0380319
AC096734.1
GRXCR1	-0.0366357
AC111198.1	-0.038084
LINC02383	-0.00668818
AC110799.1	0.0160672
LINC02475	-0.042437
KCTD8	-0.0614582
YIPF7	0.0275069
GUF1	0.022538
GNPDA2	-0.00309551
AC096586.2	0.0883772
AC096586.1	-0.0689026
AC108467.1	-0.0187299
GABRG1	0.151929
GABRA2	-0.064247
AC095060.1	-0.0219481
COX7B2	-0.0744895
GABRA4	-0.226307
GABRB1	-0.168607
COMMD8	-0.0899199
ATP10D	-0.318239
AC107398.2	-0.182351
CORIN	-0.161167
AC107068.2	-0.218218
AC107068.1	-0.0058585
NFXL1	0.128299
NIPAL1	-0.083175
CNGA1	-0.0396944
TXK	-0.443691
TEC	-0.422076
SLAIN2	0.0564561
SLC10A4	-0.0706713
ZAR 1.00	-0.0422751
FRYL	0.209365
OCIAD1	0.016109
OCIAD1-AS1	-0.114304
OCIAD2	0.114015
CWH43	0.0804292
DCUN1D4	0.178109
AC027271.1	0.026457
LRRC66	-0.146951
SGCB	-0.0736954
LINC02480	-0.000186973
SPATA18	-0.14472
USP46	-0.120152
USP46-AS1	-0.101854
AC104066.2	0.0362274
ERVMER34-1	-0.110828
LINC01618	-0.139815
RASL11B	-0.080548
SCFD2	-0.183302
AC023154.1	-0.257487
FIP1L1	0.0495432
AC058822.1	-0.265368
LNX1	0.0308345
LNX1-AS1	-0.0390376
AC110792.3	-0.0505928
CHIC2	0.0449865
AC110792.2	-0.0901998
GSX2	-0.0356958
PDGFRA	-0.0694733
LINC02283	0.073817
AC098587.1	-0.00144921
AC098868.1	-0.0210696
LINC02260	0.00118437
KIT	0.119202
AC097494.1
LINC02358	0.0540436
AC111194.1	-0.00937813
AC111194.2	-0.0326287
KDR	0.061648
SRD5A3	0.122149
AC069200.1	-0.0292144
TMEM165	0.0139213
CLOCK	0.143132
AC024243.1	0.0104136
PDCL2	-0.0154745
NMU	-0.0163128
EXOC1L	-0.242838
EXOC1	-0.0461849
CEP135	0.152452
KIAA1211	-0.0674195
AASDH	0.00598025
AC068620.1	0.0577036
PPAT	-0.0238949
AC068620.2	-0.0365763
PAICS	-0.10579
SRP72	0.0647966
ARL 9.00	0.00300132
THEGL	-0.176213
HOPX	-0.272307
SPINK2	-0.118869
REST	-0.0198615
AC069307.1	-0.0303005
NOA1	-0.0136995
POLR2B	0.0416515
IGFBP7	0.0875961
IGFBP7-AS1	0.00500989
LINC02380	0.0512452
AC013724.1	0.0287328
AC107396.1	0.0316367
AC093725.2	-0.0242535
AC093725.1	-0.0103009
LINC02494	0.0916902
AC017091.1	0.00814459
LINC02429	0.00488083
AC097501.2	0.0120773
AC108517.1	-0.0115347
AC096588.1	-0.0279355
AC093857.1	-0.00223243
LINC02496	-0.026886
LINC02271	-0.0483999
ADGRL3	-0.029563
AC020741.1	-0.177548
ADGRL3-AS1	-0.0912733
AC097491.1	0.0381576
AC093730.1	0.044353
TECRL	0.0639902
LINC02232	0.0915623
EPHA5	-0.0168291
EPHA5-AS1	-0.0838043
AC104137.1	-0.0620307
AC097110.1	-0.0381111
AC116049.2	0.00116519
AC096721.1
AC104806.2	0.0316105
CENPC	0.0982235
STAP1	-0.048032
UBA6	0.222563
UBA6-AS1	0.0589924
GNRHR	-0.12921
TMPRSS11D	-0.229879
TMPRSS11A	-0.192636
TMPRSS11F	-0.144958
TMPRSS11B	-0.0379343
YTHDC1	0.0580692
TMPRSS11E	-0.0551648
UGT2B17	-0.0050699
UGT2B15	-0.0162223
UGT2B10
AC021146.12
UGT2A3	-0.0156544
UGT2B7	-0.0887046
AC111000.4	0.012424
UGT2B11	-0.0104464
UGT2B4	0.0433269
UGT2A1	0.0467244
SULT1B1	0.0101526
AC108941.2	-0.0615818
SULT1E1	-0.072314
CSN1S1	-0.207644
CSN2
STATH	-0.00441942
HTN3	0.00773345
HTN1	0.0188932
PRR27	-0.150759
ODAM	-0.0961621
FDCSP	-0.101305
CSN3	-0.072997
SMR3A	-0.0923086
SMR3B	0.00417803
OPRPN	-0.0791119
MUC7	-0.0663048
AMTN	-0.0608167
AMBN	-0.0233923
ENAM	0.0181547
JCHAIN	-0.0550718
UTP3	0.0483484
AC009570.1	0.00354852
RUFY3	0.0587124
GRSF1	-0.185154
MOB1B	-0.376457
DCK	-0.0304873
SLC4A4	-0.383941
GC	-0.135852
AC068721.1	-0.0863436
NPFFR2	0.136599
ADAMTS3	-0.10623
AC095056.1	-0.15554
COX18	-0.0705581
ANKRD17	0.0637615
AC053527.1	0.112814
ALB	0.0381733
AFP	0.010322
AFM	-0.000376353
LINC02499	-0.00663069
RASSF6	-0.00276488
AC112518.1	0.0382849
CXCL8	0.0153499
CXCL6	-0.0253021
PF4V1
CXCL1	-0.0756215
PF4
PPBP
CXCL5	-0.0879101
CXCL3	0.0307825
CXCL2	0.017241
MTHFD2L	-0.0112055
AC093677.2	-0.0568363
EPGN	-0.0428462
EREG	0.0449504
AC021180.1	-0.0467199
AREG	0.00385292
AC239584.1	0.0197303
BTC	-0.244119
PARM1	-0.284592
AC110760.2	-0.224444
AC110760.1	-0.311972
LINC02562	-0.0421758
AC025244.1	-0.286198
AC025244.2	-0.0589916
LINC02483	-0.161723
AC096759.1	-0.259225
AC096759.2	-0.114251
RCHY1	-0.171684
THAP6	0.063139
ODAPH	-0.00921128
CDKL2	0.0888992
G3BP2	0.0355126
USO1	0.058623
AC110615.1	0.00892067
PPEF2	-0.0573035
NAAA	-0.12786
SDAD1	-0.17719
AC112719.2	-0.0802264
CXCL9	0.0236656
ART3	-0.243318
CXCL10	-0.0117908
CXCL11	-0.0182715
NUP54	-0.179378
SCARB2	-0.194697
FAM47E	-0.137822
FAM47E-STBD1	-0.097059
STBD1	-0.0613493
CCDC158	-0.281755
SHROOM3	-0.460346
AC107072.2	-0.046474
AC107072.1	-0.0681961
SOWAHB	-0.190041
2026-09-11	0.0239085
CCNI	-0.0611738
CCNG2	-0.200795
AC092674.1	-0.253625
CXCL13	-0.246492
CNOT6L	-0.0428044
MRPL1	-0.0962496
FRAS1	-0.0572226
ANXA3	0.223009
LINC01094	0.0173945
AC098818.2	-0.0106967
BMP2K	-0.177371
PAQR3	-0.185184
LINC01088	-0.176095
NAA11	-0.192689
GK2	-0.0535105
LINC00989	-0.0731836
AC092542.1	0.00976051
LINC02469	-0.0445194
PCAT4	-0.00637131
ANTXR2	0.0133842
AC021127.1	-0.0181881
PRDM8	-0.131312
FGF5	-0.303204
CFAP299	-0.362894
BMP3	-0.225155
PRKG2	-0.306697
AC139722.1	-0.236369
RASGEF1B	-0.188281
AC124016.2	-0.0942348
HNRNPD	0.116467
AC124016.1	-0.098017
HNRNPDL	-0.0868981
ENOPH1	-0.021767
TMEM150C	-0.0189939
LINC00575	-0.00806937
SCD5	0.18189
SEC31A	0.153239
THAP9-AS1	-0.0277187
THAP9	-0.0354102
LIN54	-0.0416586
COPS4	0.0614686
PLAC8	0.042962
AC114781.2	0.032297
COQ2	0.0810999
HPSE	0.0931232
HELQ	-0.0402502
MRPS18C	-0.0297524
ABRAXAS1	-0.104873
GPAT3	-0.0840335
AC021192.1	0.0106622
AC104063.1
NKX6-1	0.0161954
CDS1	-0.277951
WDFY3	0.210746
WDFY3-AS1	-0.0675598
ARHGAP24	0.095959
MAPK10	0.0345623
AC104827.1	-0.330537
PTPN13	-0.198801
SLC10A6	0.00425863
C4orf36	-0.104558
AC093827.5	-0.0436377
AC093827.4	0.00906248
AFF1	0.175465
KLHL8	-0.125906
AC108516.1	0.0090744
HSD17B13	0.0815128
HSD17B11	0.171342
NUDT9	-0.0626542
AC112250.2	-0.0527842
SPARCL1	-0.197951
AC093895.1	0.0341864
DSPP	0.0133643
DMP1	0.00569158
IBSP	0.0412852
MEPE	0.0318527
SPP1	0.0846974
PKD2	0.00775239
ABCG2	0.00836216
PPM1K	0.0327424
AC107067.1	0.0248203
HERC6	0.0532127
HERC5	0.110817
PYURF	-0.0891105
AC098582.1	0.0898384
AC083829.2	-0.0105591
HERC3	0.219678
NAP1L5	-0.236203
FAM13A-AS1	0.155456
FAM13A	-0.411152
TIGD2	0.0222821
AC104785.1	-0.0319303
GPRIN3	0.100021
AC097478.1	-0.104796
SNCA	0.230072
AC097478.2	-0.067555
AC097478.4	-0.0525408
AC097478.3	-0.0111376
SNCA-AS1	0.0513006
MMRN1	0.0271718
CCSER1	-0.276833
AC004054.1	-0.345178
AC074124.1	-0.340669
AC093810.1	-0.0733332
LNCPRESS2	-0.0443662
AC112695.1	-0.0430307
GRID2	-0.179168
AC095059.1	-0.172947
AC110800.1	-0.0871757
ATOH1	-0.0324662
AC096746.1	-0.0402117
SMARCAD1	-0.0257168
HPGDS	-0.0312077
PDLIM5	0.196094
AC108067.1	0.100596
BMPR1B-DT	0.00123621
BMPR1B	0.0107799
UNC5C	0.265168
AC106881.1	0.0865966
PDHA2	0.0208406
LINC02267	0.103902
AC108515.1	0.0158684
STPG2	0.196892
STPG2-AS1	0.164455
AC019077.1	0.0445604
RAP1GDS1	0.0374249
TSPAN5	-0.246051
AC108159.1	-0.337296
AC114811.2	-0.120729
EIF4E	-0.0171918
AC019131.1	0.0469913
METAP1	-0.134746
AC019131.2	0.0241839
ADH5	0.248301
AP002026.1	0.186028
ADH4	-0.0372897
ADH6	0.00117334
ADH1A	-0.0476019
ADH1B	0.0193455
ADH1C	0.00246836
ADH7	-0.019321
C4orf17	-0.0666076
TRMT10A	-0.0953539
MTTP	-0.150605
AC083902.1	-0.285901
C4orf54	-0.334592
DAPP1	0.0771005
LAMTOR3	-0.0365912
DNAJB14	0.0966346
H2AFZ	-0.133303
AC097460.1	-0.229483
DDIT4L	0.054131
AP001961.1	-0.134676
EMCN	-0.148947
PPP3CA	-0.0647889
AP001816.1	-0.126477
BANK1	-0.153429
AP002075.1	-0.163119
SLC39A8	-0.149848
AC098487.1	-0.0620244
AF213884.3	0.0322105
NFKB1	-0.115705
MANBA	-0.0774503
UBE2D3	0.0545775
AC018797.2	-0.0467772
CISD2	-0.0485638
SLC9B1	0.114173
SLC9B2	-0.0775662
BDH2	0.0971577
CENPE	0.203196
LINC02428	0.0134273
AC105460.2	0.0389675
AC105460.1	-0.0182434
TACR3	0.0239198
LINC02503	-0.0523119
AC004052.1	-0.122057
CXXC4	-0.00433613
CXXC4-AS1	-0.235938
AC004063.1	0.0108592
AC004053.1	-0.309905
AC096577.1	-0.0875626
AC004069.1	-0.0545803
TET2	-0.0915428
TET2-AS1	-0.0619152
PPA2	-0.197504
AC004066.2	-0.0759188
ARHGEF38	-0.151838
INTS12	-0.039923
GSTCD	0.0141091
AC008243.1	-0.00509026
NPNT	0.0190438
AC109361.2	0.0372216
AC109361.1	0.0665352
TBCK	0.196146
AIMP1	0.0506216
GIMD1	0.0101598
LINC02173	0.0410328
DKK 2.00	0.114539
AC104663.1	-0.0379386
PAPSS1	-0.0261093
SGMS2	-0.242339
AC096564.1	-0.157084
CYP2U1	-0.195166
AC096564.2	-0.0952744
HADH	-0.0797917
LEF1	0.00784923
RPL34-AS1	-0.089366
RPL34	-0.0058719
OSTC	-0.025196
ETNPPL	0.0170682
COL25A1	0.130506
ZCCHC23	-0.0752287
SEC24B-AS1	0.123551
SEC24B	0.186194
MCUB	0.185404
CASP6	0.123006
AC004067.1	0.0391078
PLA2G12A	0.106741
AC126283.2	-0.038188
CFI	-0.0431304
AC126283.1	-0.0402261
GAR1	-0.00220834
RRH	-0.136306
LRIT3	-0.0325554
EGF	0.0520738
ELOVL6	-0.00993831
ENPEP	-0.126902
AC098798.1	-0.101172
PANCR	-0.0521149
PITX2
AC083795.2	0.0127228
AC139718.2	-0.0794208
AC139718.1	0.0174996
AC004704.1	0.0435276
FAM241A	0.0970496
AC109347.1	-0.0405863
AP1AR	-0.0298181
AC109347.2	-0.0330132
TIFA	-0.0518921
ALPK1	0.133179
NEUROG2	0.0444718
AC023886.1	0.170539
ZGRF1	-0.0787448
LARP7	-0.0424911
AC106864.1	-0.0739839
AC106864.2	-0.0783149
ANK2	0.132016
AC017007.5	-0.0253693
AC093879.1	-0.277256
AC093879.2	0.0164862
CAMK2D	-0.0615361
ARSJ	0.0284847
AC104779.1	-0.048091
UGT8	0.0824164
NDST4	0.0648898
AC106892.1	0.0142182
TRAM1L1	-0.0811386
LINC02262	-0.0353423
LINC02263	-0.292654
LINC01378	-0.291006
LINC02264	-0.0628918
NDST3	-0.295985
SNHG8	-0.129225
PRSS12	-0.205354
AC110079.2	-0.0566573
METTL14	0.0458624
SEC24D	-0.183109
SYNPO2	-0.0829873
MYOZ2	-0.0318885
USP53	0.133388
C4orf3	-0.156241
FABP2	-0.0572125
AC093752.3	-0.0729423
AC093752.2	-0.00221374
PDE5A	-0.22263
LINC01365	0.0314159
LINC02502	0.0124852
AC097173.2	0.0135699
MAD2L1	-0.032277
AC108866.1	0.0536349
AC025741.1	-0.00577002
PRDM5	0.143015
NDNF	-0.0323132
AC105254.1	-0.0286115
TNIP3	0.0957376
QRFPR	0.0466923
ANXA5	0.268521
AC079341.3	0.0605232
TMEM155	0.0426508
AC079341.1	0.163493
EXOSC9	0.177359
CCNA2	0.0724765
BBS7	0.102388
AC079341.2	0.0477844
TRPC3	0.0390233
KIAA1109	0.198146
ADAD1	-0.00783247
IL2	-0.0243568
IL21	-0.000720449
IL21-AS1	-0.0251098
BBS12	-0.00934286
FGF2	0.180707
AC021205.3	0.00443346
NUDT6	-0.027407
SPATA5	0.121698
SPRY1	-0.0717385
AC093821.1	-0.0608516
LINC02435	-0.0586122
LINC01091	-0.1828
AC096732.1	-0.0348544
AC121154.1	-0.033801
LINC02516	-0.0554259
ANKRD50	-0.0681998
FAT4	0.10664
AC105919.1	-0.00098101
LINC02379
AC096773.1	0.0361692
AC093772.1	0.0200095
INTU	-0.0158241
SLC25A31	-0.00327501
HSPA4L	-0.0335873
AC093591.2	0.0150349
PLK4	0.0838894
MFSD8	-0.0051502
ABHD18	0.0544737
LARP1B	0.00653451
PGRMC2	0.0943222
AC108062.1	0.043013
AC110609.1	0.00290436
AC078850.1	-0.0512248
AC078850.2	0.0186549
JADRR	-0.0182657
JADE1	-0.157891
SCLT1	0.170275
C4orf33	0.109784
AC082650.1	0.034734
LINC02466	0.0195952
LINC02465	0.0375383
LINC02479	0.0178667
LINC02377	-0.0591264
SNHG27	0.00178586
AC096711.2	-0.0337515
AC096711.3	0.0342079
AC114741.1	0.00357515
LINC01256	-0.0675476
AC115622.1	-0.110606
AC110751.1	-0.0792971
AC105383.1	-0.0403623
PCDH10	0.109973
AC079380.1	-0.014583
PABPC4L	0.018861
AC109830.1	0.126758
LINC02462	0.0683631
AC093722.1	0.0747569
AC107463.1	-0.0508319
LINC02485	-0.107593
AC105362.1	0.0070567
LINC00613	0.0625527
AC073429.2	0.00929302
AC018680.1	-0.0019821
AC073429.1	-0.0733074
LINC02511	0.0422825
LINC02510	0.0313369
PCDH18	-0.0744701
LINC02172	0.0296234
AC116563.1	0.0275085
AC131956.2	-0.0105629
AC131956.1	-0.000841388
LINC00616	0.00302472
SLC7A11	0.0281761
AC093903.1	-0.0472755
LINC00498	-0.0396242
LINC00499	0.00331054
LINC00500	-0.00988139
AC098859.2	-0.0178325
AC093766.1	-0.0785495
AC109927.1	0.00590927
AC109927.2	-0.00918629
NOCT	-0.142082
ELF2	0.0714063
MGARP	0.0491352
NDUFC1	-0.115221
NAA15	0.0338156
AC097376.2	0.336801
RAB33B	0.0254455
SETD7	0.0494902
AC112236.2	-0.0422123
AC112236.1	0.0201037
MGST2	0.12474
MAML3	0.032374
AC131182.1	-0.0259583
SCOC	-0.00346592
SCOC-AS1	0.190546
CLGN	0.0507083
MGAT4D	0.0508299
ELMOD2	-0.0919421
UCP1	-0.133728
TBC1D9	-0.166937
AC096733.1	-0.0361838
AC096733.2	-0.100662
RNF150	0.0162908
ZNF330	-0.0774631
AC107220.1	-0.0428206
LINC02432	0.111553
AC097504.2	0.0941815
LINC02276	0.00202529
IL15	0.226357
INPP4B	0.234921
AC139720.2	0.0250781
AC139720.1	0.0284652
AC104596.1	0.117242
USP38	0.0210638
AC097658.2	0.0318964
GAB1	-0.0294185
SMARCA5	-0.248806
SMARCA5-AS1	-0.0086492
FREM3	-0.419491
GYPE	-0.345198
GYPB	-0.37031
GYPA	-0.261832
AC106871.1	-0.00807764
HHIP-AS1	0.124991
HHIP	-0.168336
ANAPC10	0.0862431
AC109811.1	-0.23428
ABCE1	0.122401
OTUD4	-0.0563826
LINC02266	-0.0116782
SMAD1	0.022111
SMAD1-AS2	-0.128982
SMAD1-AS1	-0.124528
LINC02491	-0.00545239
MMAA	-0.145253
AC093864.1	-0.0930569
C4orf51	-0.151939
ZNF827	-0.230679
AC104791.1	-0.0439993
AC108206.1	-0.0247333
AC097372.2	-0.0531046
LINC01095	-0.0247898
LSM 6.00	-0.147875
REELD1	-0.0346983
AC097372.1	0.0192002
SLC10A7	0.0130478
POU4F2	-0.00331925
TTC29	0.0574464
AC092435.2	0.00929569
AC092435.1	0.0442426
AC092435.3	0.0115064
EDNRA	0.0450923
LINC02507	0.0137218
AC093835.1	-0.00221095
TMEM184C	-0.161279
PRMT9	-0.0852426
ARHGAP10	-0.206567
NR3C2	-0.214842
AC069272.1	-0.374498
AC108935.1	-0.203128
AC108156.1	-0.289147
LINC02430	-0.0997073
LINC02355	-0.247826
IQCM	-0.271718
AC093893.1	-0.173541
AC105343.1	-0.0155207
DCLK2	0.169167
LRBA	0.106591
AC110813.1	-0.0438001
MAB21L2	-0.0704539
RPS3A	-0.137557
SH3D19	-0.253874
AC095055.1	-0.00144028
PRSS48	-0.296482
AC104819.3	-0.036968
FAM160A1-DT	-0.0270234
FAM160A1	-0.0688756
AC092611.2	-0.118543
GATB	-0.150746
AC092611.1	-0.136867
AC107074.1	-0.0128217
AC112242.1	-0.0444056
AC097375.2	-0.151065
AC097375.1	-0.144282
LINC02273	-0.0925654
AC079340.1	-0.253156
AC079340.2	-0.207328
AC080078.1	0.0191638
AC080078.2	-0.0686307
FBXW7	-0.327519
FBXW7-AS1	-0.144261
TMEM154	0.0473894
AC106882.1	-0.00962234
TIGD4	-0.0874995
ARFIP1	-0.178927
FHDC1	-0.282103
AC093599.1	-0.0116863
TRIM2	0.104225
MND1	0.0246717
TMEM131L	-0.292089
TLR2	-0.0253861
RNF175	-0.294149
AC020703.1	-0.201158
SFRP2	-0.163724
AC079298.3	-0.0896195
DCHS2	-0.141806
AC079298.1	-0.0679642
AC079298.2	-0.015083
PLRG1	-0.157283
FGB	0.043236
FGA
LRAT	0.064161
AC009567.1	-0.00709227
RBM46	0.0813118
AC097467.3	-0.13311
AC104407.1	-0.165345
NPY2R	-0.140701
AC097467.1	-0.0447298
MAP9	-0.188311
AC107208.1	-0.00452862
GUCY1A1	-0.0866649
GUCY1B1	-0.114671
ASIC5	-0.0980206
TDO2	0.0447895
CTSO	-0.0754265
AC096736.3	0.00931684
LINC02272	0.0809791
AC096736.1	-0.0117111
PDGFC	-0.0789342
AC092608.1	-0.0525594
GLRB	-0.174359
GRIA2	-0.354236
LINC02433	-0.341371
AC093817.1	-0.330833
FAM198B	0.0320193
FAM198B-AS1	0.0720835
AC098679.1	0.053604
TMEM144	0.112998
RXFP1	0.296117
AC121161.2	0.0539629
C4orf46	0.115602
ETFDH	0.00492535
PPID	-0.0136901
FNIP2	-0.214606
C4orf45	-0.269014
RAPGEF2	0.0328638
AC074344.2	-0.028821
LINC02233	0.0200637
LINC02477	0.0176158
AC104793.1	-0.0507154
FSTL5	0.00143974
AC023136.1	-0.0621065
AC005150.1	0.0294939
AC022272.1	-0.0195819
NAF1	0.21919
NPY1R	0.259461
NPY5R	0.0608456
TKTL2	0.0178458
TMA16	0.104372
2026-03-01	0.0794898
AC093788.1	0.0172145
SMIM31	-0.0129153
APELA	0.0439947
TRIM61	-0.00932862
FAM218A	0.0384838
TRIM60	-0.0176965
TRIM75P	-0.00246022
TMEM192	-0.0214762
KLHL2	-0.0904338
GK3P	-0.11749
MSMO1	0.132484
CPE	0.129094
LINC01179	0.0721508
TLL1	0.265263
AC097487.1	0.102475
SPOCK3	0.170342
AC079349.1
AC116634.1	-0.0334536
ANXA10	-0.0988439
DDX60	-0.0287453
DDX60L	-0.150195
PALLD	-0.153282
AC079858.1	-0.0339645
AC080188.1	-0.0245563
CBR4	0.00279764
AC021151.1	-0.0369319
SH3RF1	-0.318295
AC096741.1	-0.244514
NEK1	0.17127
CLCN3	-0.00486671
HPF1	-0.0788927
LINC02275	-0.0970223
AC084866.2	-0.0541516
AC084866.1	-0.0262821
MFAP3L	-0.198204
AADAT	0.030188
LINC01612	0.0184528
LINC02512	0.0437508
LINC02382	0.00400982
LINC02431	0.0571734
LINC02504	0.0598345
AC074254.1	0.0182916
LINC02174	0.0390701
GALNTL6	0.147545
AC105285.1	-0.0398894
GALNT7	-0.130036
AC097534.1	-0.0408342
HMGB2	-0.0430679
AC097534.2	-0.136834
SAP30	-0.315536
SCRG1	-0.341833
AC093849.1	-0.152179
HAND2	-0.110998
HAND2-AS1	-0.0103217
AC106895.1	0.034648
LINC02269	0.0296526
AC106895.2	0.0150914
LINC02268	0.0296375
AC012055.1	0.0680013
FBXO8	-0.0205724
CEP44	-0.00275028
AC116616.1	-0.179261
HPGD	-0.0774617
AC096751.2	-0.0179425
GLRA3	-0.272605
ADAM29	-0.285375
AC105914.2	-0.240586
AC095050.1	-0.398074
AC131094.1	-0.00686808
GPM6A	0.162345
AC097537.1	-0.22324
WDR17	-0.123696
SPATA4	-0.0635581
ASB5	-0.0206839
AC019163.1	0.0100144
SPCS3	-0.0684748
AC093801.1	0.00872479
VEGFC	0.0843974
AC092673.1	-0.0314508
LINC02509	0.0508991
AC097518.1	-0.0520144
NEIL3	-0.0428414
AC027627.1	-0.0205989
AGA	-0.0847059
AC078881.1	-0.268726
AC103879.1	-0.0465439
LINC01098	0.00186426
LINC01099	0.0290127
AC020551.1	-0.0576143
AC104803.1	-0.34416
LINC00290	-0.346613
LINC02500	-0.187937
TEMN3-AS1	-0.0501345
AC098864.1	0.0331904
TENM3	0.162468
AC079226.2	0.0178644
AC079226.1	-0.0085017
AC079766.1	-0.0709375
DCTD	-0.109688
AC019193.3	-0.00201292
AC019193.2	-0.0318716
WWC2-AS2	-0.0457359
WWC2	-0.140493
WWC2-AS1	-0.147106
CLDN22	-0.0456587
CLDN24	-0.00639184
CDKN2AIP	-0.0558336
AC107214.1	-0.0552754
ING2	-0.143193
AC107214.2	-0.0814649
RWDD4	-0.0329962
TRAPPC11	-0.0213997
AC108477.1	0.00859724
STOX2	-0.202904
ENPP6	-0.266176
LINC02363	0.0342985
LINC02362	-0.0510462
IRF2	-0.168573
LINC02427	0.076667
LINC02365	-0.0207402
CASP3	-0.170231
PRIMPOL	0.0519186
CENPU	-0.0346615
ACSL1	-0.0791624
AC084871.2	-0.110466
MIR3945HG	-0.00794065
LINC01093	-0.0292667
LINC02437	0.00724712
HELT	-0.00793423
LINC02436	0.00765844
SLC25A4	-0.229403
CFAP97	-0.0278804
SNX25	-0.167545
LRP2BP	0.080839
AC112722.1	-0.144813
ANKRD37	-0.0729166
UFSP2	0.0109964
C4orf47	0.101444
CCDC110	-0.143036
AC106897.1	-0.101559
PDLIM3	-0.182653
SORBS2	0.228321
AC093797.1	0.0298826
AC108472.1	-0.0583298
AC096659.1	0.0515038
TLR3	-0.0486064
FAM149A	-0.0697951
CYP4V2	-0.0810724
KLKB1	-0.166985
F11	-0.128515
F11-AS1	0.0133914
AC018709.1	0.00629847
MTNR1A	-0.013566
FAT1	-2.46288e-05
AC110772.1	0.0179679
AC108474.1	-0.0936057
LINC02374	-0.0763462
AC097652.1	0.00857792
LINC02515	0.000788617
LINC02492	0.0193658
AC097521.1	0.00434235
ZFP42	-0.0142921
TRIML2	-0.0324155
TRIML1	-0.0830675
AC138781.1	0.0116476
LINC02434	0.0117894
LINC01060	0.0266097
AC093909.2	0.0208014
LINC02508	0.0834584
AC093909.4	-0.0219132
AC122138.1	-0.0236138
AC107391.1	-0.0246613
AC105924.1	0.0485837
LINC01262	-0.133439
AF250324.1	-0.0547215
FRG1-DT	0.169572
LINC01596	-0.0925895
FRG1	-0.068255
FRG2	-0.0213788
DBET	-0.000976518
DUX4	-0.0800879
PLEKHG4B	0.180816
LRRC14B	-0.148714
CCDC127	-0.0418055
SDHA	-0.0983232
AC021087.1	-0.0258899
PDCD6	-0.193577
AHRR	-0.0359104
EXOC3-AS1	-0.1167
EXOC3	-0.0909553
SLC9A3	-0.107464
AC106772.1	0.0590273
CEP72	-0.00513554
TPPP	-0.156228
AC026740.1	-0.0186375
ZDHHC11B	-0.177515
ZDHHC11	0.170683
BRD9	-0.124786
TRIP13	0.0109971
AC122719.1	0.0612254
AC122719.2	0.0349248
AC116351.1	0.0910931
AC116351.2	-0.020468
NKD2	0.0763059
SLC12A7	-0.0183323
AC114291.1	-0.0113821
SLC6A19	-0.00632547
SLC6A18	0.00751363
TERT	-0.219791
CLPTM1L	-0.104392
LINC01511	-0.313699
SLC6A3	-0.0845915
LPCAT1	-0.0657583
AC091849.2	-0.0838128
AC026412.3	-0.135231
AC112176.1	-0.106776
MRPL36	-0.126285
NDUFS6	-0.197959
IRX4	0.0412921
AC025183.2	-0.00124906
AC126768.2	-0.0880298
AC126768.1	-0.0576629
AC126768.3	0.0290196
AC091891.2	-0.0230998
AC091891.1
IRX2	0.0224277
C5orf38	-0.00170437
AC112192.1	0.0319435
AC091832.1
LINC01019	0.036976
LINC02162	0.0330665
IRX1	0.00544429
AC025187.1	-0.0668703
LINC02063	-0.242286
AC106799.3	-0.0209993
AC106799.2	-0.133484
AC106799.1
AC010634.1	0.0051669
AC010451.1	-0.0110915
LINC01020	-0.00217203
AC010451.2	0.0178257
LINC02121	-0.0190966
AC022424.1	0.146265
ADAMTS16	0.27286
AC022424.2	0.11166
ICE1	0.227444
AC010266.2	-0.227161
AC010266.1	-0.00960963
LINC02145	-0.010687
MED10	-0.141889
UBE2QL1	0.0299895
LINC01018	-0.0100901
NSUN2	0.0619536
SRD5A1	0.0843157
LINC02102	0.0151382
TENT4A	0.00279902
AC122710.2	-0.105132
AC122710.3	-0.0534936
LINC02236	-0.135244
AC122710.1	0.0284507
LINC02196	0.113668
AC091951.4	0.0290916
AC027343.3	-0.0139807
LINC02123	-0.0405814
AC027343.1	-0.0273772
AC027343.2	-0.0400078
LINC02142	-0.0080643
ADCY2	0.0309605
AC093305.1	-0.216055
C5orf49	0.101889
MTRR	-0.19
FASTKD3	-0.0138085
AC025174.1	-0.016645
LINC02226	-0.0434746
AC091965.1	-0.0707176
AC091965.4	0.0294374
MIR4458HG	-0.0913732
AC027328.1	-0.0262781
AC091932.1	-0.0279319
LINC02199	0.0431993
AC021088.1	0.0239213
SEMA5A	0.0424799
AC091906.1	-0.0116329
SEMA5A-AS1	-0.000156452
SNHG18	0.0657698
TAS2R1	-0.113173
LINC02112	-0.24371
LINC02221	-0.214261
AC034229.1	0.00874575
AC034229.2	-0.0717694
AC034229.4	0.0274209
FAM173B	-0.062096
AC012640.1	-0.0712375
CCT5	-0.0468641
AC012640.4	-0.0354252
AC012640.3	0.00663909
CMBL	-0.0502585
AC012640.2	-0.0556211
2026-03-06	-0.12983
ROPN1L-AS1	0.000649776
ROPN1L	-0.034006
LINC01513	-0.0143576
AC092336.1	-0.0183058
LINC02212	-0.0320482
LINC02213	0.00124885
ANKRD33B	-0.0398581
ANKRD33B-AS1	-0.0997444
DAP	0.0453404
AC012629.2	0.0214384
AC012629.1	0.0749874
CTNND2	-0.223927
AC106771.1	0.0499978
LINC01194	-0.0255246
LINC02220	-0.107379
AC016553.1	-0.0160922
DNAH5	-0.34207
AC016576.1	-0.324316
TRIO	-0.20313
OTULINL	0.0315857
AC010491.1	-0.118048
OTULIN	0.0352575
ANKH	0.282718
AC016575.1	0.0130449
LINC02149	-0.0271416
FBXL7	-0.12419
AC010638.1	-0.0238775
2026-03-11	-0.286491
AC016650.1	-0.337546
AC092335.1	-0.108173
LINC02150	-0.223546
AC020980.1	-0.125634
ZNF622	-0.0762534
RETREG1	0.238462
AC022113.1	0.120621
AC022113.2	0.0631159
MYO10	0.178775
BASP1	-0.0897625
AC026790.1	-0.0416425
BASP1-AS1	0.00956101
AC026785.2	-0.00953847
AC026785.3	-0.0148872
LINC02111	0.0354096
LINC02217	-0.208347
LINC02218	-0.0401848
AC106774.10	-0.00592125
AC106774.8	-0.0234053
AC233724.6
LINC02223	0.0336478
LINC02100	-0.079209
AC106744.1	-0.0692818
AC106744.2
CDH18	-0.193555
CDH18-AS1	-0.116809
LINC02241	-0.123366
AC093274.1	0.0534284
AC091946.2	-0.0544768
AC091946.1	0.177939
CDH12	0.181544
AC010445.1	0.00928245
PRDM9	-0.024932
C5orf17	-0.0806679
AC010387.1	0.0219595
CDH10	0.120513
AC091885.2	-0.162324
LINC02239	-0.0194337
AC106821.1	-0.0153575
LINC02228	-0.0286545
LINC02211	-0.134036
AC099499.2	-0.0552447
AC099499.1	-0.068249
AC106754.1	-0.0620703
AC022140.1	0.0428961
AC025475.1	-0.0472423
AC113347.4	-0.0272812
CDH9	-0.0122575
AC113355.1	-0.0352419
PURPL	-0.0767781
LINC02103
AC008825.1	-0.0121892
LINC02109	-0.0506448
LINC02064
AC113386.1	-0.0305836
CDH6	0.0168673
DROSHA	0.00236479
C5orf22	-0.0338261
PDZD2	-0.146168
AC022447.3	0.00338196
AC022447.1	-0.150184
AC022447.7	-0.079487
AC025178.1	0.00911683
GOLPH3	-0.11745
AC025181.2	-0.0808117
MTMR12	-0.0148543
ZFR	0.0943762
SUB1	-0.0163546
LINC02061	0.000986959
NPR 3.00	0.0921022
AC010343.3	0.0281407
LINC02120	-0.0388901
AC034223.1	0.0153925
LINC02160	0.0327108
AC034231.1	0.048853
TARS	0.103074
AC034232.2	0.0166494
ADAMTS12	0.0102235
RXFP3	0.00317165
SLC45A2	0.0291737
AMACR	0.0198512
C1QTNF3-AMACR	0.110032
C1QTNF3	-0.012794
AC139792.1	-0.0593088
AC025754.2	-0.0274871
RAI14	-0.10844
AC026801.2	-0.0630473
TTC23L	-0.243441
RAD1	-0.087019
BRIX1	-0.119007
DNAJC21	-0.060986
AGXT2	-0.0650178
PRLR	0.122836
SPEF2	0.317146
AC137810.1	0.0612448
IL7R	0.137881
CAPSL	0.169862
AC112204.2	0.0142865
UGT3A1	-0.0136776
UGT3A2	0.043723
LMBRD2	-0.0796381
SKP2	0.0261718
NADK2	0.0132426
NADK2-AS1	-0.0382452
RANBP3L	-0.00105226
SLC1A3	0.0715648
AC008957.2	0.0321134
AC008957.1	-0.0175846
AC026741.1	0.0160052
NIPBL	-0.0383443
CPLANE1	0.0569508
NUP155	-0.0441391
WDR70	-0.0428955
GDNF-AS1	0.0264295
GDNF	0.0354978
LINC02117	-0.000204609
AC008869.1	0.0357018
AC034226.1	0.0243339
LINC02107	0.0156753
LINC02119	0.0144783
EGFLAM	-0.0691357
EGFLAM-AS4	-0.00319187
EGFLAM-AS2	0.0243392
EGFLAM-AS1	0.0058513
AC010457.1	-0.0395045
LIFR	-0.139129
LIFR-AS1	-0.152525
AC010425.1	-0.0029112
OSMR-AS1	0.0250902
AC091435.2	0.0152739
OSMR	-0.0390197
RICTOR	-0.0526549
FYB1	0.0536433
C9	0.0368407
DAB2	0.0521481
LINC02104	-0.0192774
LINC00603	-0.00968311
LINC00604	0.0240062
AC093277.1	0.00944814
TTC33	0.0663666
PTGER4	-0.0265678
PRKAA1	0.00660481
RPL37	0.0521719
CARD6	-0.04981
C7	-0.0219443
MROH2B	-0.0624606
C6	0.0792554
PLCXD3	0.113111
OXCT1	-0.0573031
C5orf51	-0.159412
FBXO4	0.0270067
AC108099.1	0.00359034
GHR	-0.106918
CCDC152	-0.0696488
SELENOP	0.0445935
AC008945.1	-0.0264814
AC008875.1	0.0137446
AC025171.3	-0.00153777
AC025171.5	-0.0149421
ANXA2R	-0.0617795
AC025171.2	-0.0508114
AC025171.4	-0.0626167
ZNF131	0.0678054
NIM1K	0.0839754
AC114947.2	-0.00896774
HMGCS1	0.166445
CCL28	0.0926024
TMEM267	0.0768137
C5orf34	0.0418932
AC114956.2	-0.046007
AC114956.1	-0.0160625
PAIP1	-0.084235
NNT-AS1	-0.0824279
NNT	-0.304258
AC104119.1	-0.0423838
FGF10	0.199861
FGF10-AS1	0.157328
LINC02224	-0.150779
AC093292.1	-0.108457
MRPS30-DT	-0.407822
AC093297.1	-0.364622
MRPS30	-0.220086
AC093297.2	-0.140354
AC114954.1	-0.101205
HCN1	-0.30731
AC122694.1	0.025292
EMB	0.155808
AC112187.3	-0.00654718
PARP8	-0.160767
AC022441.1	0.025528
AC022441.2
AC008808.2	-0.0006979
LINC02106	-0.00330332
AC008808.1
AC010478.1	0.0137568
ISL1	-0.0133551
AC091860.2
LINC02118	-0.0302254
AC022126.1	0.0466863
ITGA1	-0.0427872
PELO	-0.0674921
AC025180.1	0.0213212
ITGA2	0.0248689
AC008966.2	-0.00958357
MOCS2	0.0502179
AC008966.1	-0.0835048
FST	0.0487402
NDUFS4	-0.0346095
LINC02105	-0.0190017
AC025175.1	-0.0785057
ARL 15.00	-0.352024
LINC01033	-0.0977015
HSPB3	-0.256766
SNX18	0.0969049
ESM1	-0.0061481
GZMK	0.00594984
AC034238.2	0.00338684
GZMA	0.000840089
CDC20B	-0.132228
GPX8	0.0222602
MCIDAS	-0.0490553
CCNO	-0.329613
AC026704.1	-0.333357
DHX29	-0.0798217
MTREX	-0.00411386
PLPP1	-0.066066
SLC38A9	-0.063443
DDX4	-0.148307
IL31RA	0.00115926
IL6ST	-0.134638
AC008914.1	-0.0407765
AC008892.1	-0.232956
AC016596.1	-0.0435289
ANKRD55	-0.249456
AC034245.1	0.0432298
LINC01948	0.0503374
C5orf67	-0.199089
AC008940.1	-0.0020853
MAP3K1	-0.116286
AC008937.2	-0.124522
AC008937.1	0.0149738
SETD9	-0.0896945
MIER3	0.113743
AC008937.3	-0.0515821
AC016644.1	-0.18213
GPBP1	-0.0378882
AC025470.2	0.128061
ACTBL2	-0.00418424
AC008780.1	-0.0959888
AC008780.2	-0.167981
AC106822.1	-0.0143142
LINC02225	-0.0366678
LINC02101	-0.0648611
PLK2	-0.185995
GAPT	-0.0069726
LINC02108	0.0180615
RAB3C	-0.178241
AC016642.1	-0.30273
AC008852.1	-0.103712
PDE4D	-0.119888
AC092343.1	-0.229471
AC034234.1	-0.235902
PART1	-0.321005
DEPDC1B	0.0460749
ELOVL7	0.148961
AC104113.1	-0.00256786
ERCC8	0.133019
AC022445.1	0.0195684
NDUFAF2	0.0494096
SMIM15	-0.140388
SMIM15-AS1	-0.0468059
LINC02057	-0.071197
ZSWIM6	-0.182751
AC026746.1	-0.216171
C5orf64-AS1	-0.0834077
AC026434.1	-0.067455
KIF2A	0.0986208
DIMT1	0.0114256
IPO11	-0.0033626
LRRC70	-0.0183903
HTR1A	-0.0958964
RNF180	0.213079
RGS7BP	0.0264375
SHISAL2B	-0.0319203
SREK1IP1	0.042156
CWC27	0.080362
AC092354.2	-0.0180735
AC092354.1	-0.0675336
ADAMTS6	0.0392277
AC025176.1	0.0617378
CENPK	0.0680412
PPWD1	0.0100602
TRIM23	-0.115068
TRAPPC13	0.0193305
SHLD3	0.011716
SGTB	-0.288629
NLN	-0.161182
AC010359.1	-0.0547972
ERBIN	-0.176516
SREK1	-0.164172
AC025442.1	-0.0114573
LINC02065	-0.0653828
AC113378.1	-0.0793471
LINC02229	-0.055926
MAST4	-0.462179
MAST4-AS1	-0.0665903
CD180	-0.00633984
AC010420.1	-0.0495332
AC112206.2	-0.119047
LINC02242	-0.065229
AC106798.1	-0.141669
AC024581.1	0.0309351
LINC02219	-0.0348423
PIK3R1	-0.323723
AC024579.1	0.0541909
AC010280.2	0.102817
AC010280.3	-0.0553854
AC010280.1	0.063959
AC093523.1	0.0830524
AC093248.1	-0.0678238
LINC02198	0.0672599
AC010273.2	0.0110176
SLC30A5	-0.0294636
AC010273.1	-0.115609
CCNB1	-0.0059009
CENPH	0.0104843
MRPS36	0.0594376
CDK7	-0.0823361
CCDC125	0.262124
AK6	0.0344931
TAF9	-0.108117
RAD17	0.0741252
MARVELD2	0.0380705
AC145146.1	-0.000814686
OCLN	0.139307
GTF2H2C	0.0384003
SERF1B	-0.0522582
SMN2	-0.0496768
AC146944.4	0.0176872
SERF1A	-0.0188203
SMN1	0.00875743
NAIP	0.143238
GTF2H2	0.134701
LINC02197	0.241367
AC145141.2	0.0621703
AC145141.1	0.0600455
BDP1	0.24452
MCCC2	-0.330648
CARTPT	-0.34225
MAP1B	-0.146481
MRPS27	0.0392332
PTCD2	0.0359429
ZNF366	-0.0410772
LINC02056	-0.0411138
AC063979.2	0.0333913
AC035140.1	0.0842639
TNPO1	0.192415
AC008972.1	-0.0116299
AC008972.2	-0.124826
FCHO2	-0.26335
TMEM171	0.166704
AC116345.3	-0.0370956
TMEM174	0.00595189
AC116345.1	-0.217704
LINC02230
FOXD1	-0.0429881
LINC01386	0.0183922
AC099522.2	2.83511e-06
BTF3	-0.15819
ANKRA2	0.0157144
UTP15	-0.0603541
ARHGEF28	-0.0480155
AC091868.2	-0.101428
AC093283.1	0.0503358
LINC02122	-0.219727
LINC01335	-0.312543
AC106732.1	-0.265966
LINC01333	-0.0354473
LINC01332	-0.220601
LINC01331	-0.374989
ENC1	-0.272849
HEXB	-0.0749012
GFM2	-0.0372247
NSA2	0.0597168
FAM169A	0.126387
AC010501.1	-0.125116
AC116337.3	0.0430254
GCNT4	0.0153798
LINC01336	-0.0140453
ANKRD31	0.0121187
AC008897.2	-0.0440411
HMGCR	0.103662
COL4A3BP	-0.0180831
AC008897.3	0.0178128
POLK	0.209178
AC010245.1	-0.092691
AC010245.2	0.0738498
ANKDD1B	-0.22511
POC5	-0.0972005
AC026774.1	-0.0773958
SV2C	-0.17191
AC113404.1	-0.111913
IQGAP2	-0.0353392
AC026725.1	0.0415493
F2RL2	0.0389541
AC025188.1	0.104566
F2R	0.0912707
F2RL1	0.0153137
S100Z	0.00625373
CRHBP	-0.00981612
AGGF1	-0.0958469
AC008581.2	0.0577741
ZBED3	0.157667
AC008581.1	-0.0403204
ZBED3-AS1	0.197359
AC022414.1	0.159292
PDE8B	0.118909
WDR41	0.208647
OTP	0.0406798
TBCA	0.0697226
AC108482.1	-0.00766757
AP3B1	0.000959436
SCAMP1-AS1	-0.0721435
SCAMP1	0.030369
LHFPL2	0.190803
ARSB	0.0939479
DMGDH	0.0200813
BHMT2	-0.106359
BHMT	0.0698263
JMY	0.0454141
HOMER1	-0.135985
TENT2	-0.210167
CMYA5	-0.192762
AC008496.2	-0.227219
LINC01455	-0.0061652
MTX3	0.0221697
THBS4	0.110682
AC012636.1	-0.0814452
SERINC5	-0.0585791
AC010260.1	-0.147817
SPZ1	-0.0214043
ZFYVE16	0.116782
AC008771.1	-0.0924411
FAM151B	0.240765
ANKRD34B	-0.226805
LINC01337	-0.0318409
DHFR	-0.0781003
AC008434.1	-0.0158382
MSH3	0.0265794
RASGRF2-AS1	-0.257579
RASGRF2	-0.175626
AC026427.1	-0.189604
CKMT2-AS1	0.220452
CKMT2	-0.200791
ZCCHC9	-0.0225949
ACOT12	0.142281
SSBP2	0.150084
AC026726.1	-0.0020156
ATG10	0.0253261
ATG10-AS1	-0.00526554
RPS23	0.0613594
ATP6AP1L	-0.059382
AC026782.1	-0.0696456
AC026782.2	-0.0650357
AC008885.2	-0.0452679
LINC01338	-0.10146
AC108174.1	-0.011841
AC027338.2	-0.110824
AC027338.1	-0.0973066
AC104118.1	-0.0256904
TMEM167A	-0.122202
XRCC4	-0.00381094
VCAN	0.0769925
VCAN-AS1	0.0146807
HAPLN1	0.0310551
EDIL3	0.156812
AC113383.1	-0.0147529
AC114928.1	-0.0398333
AC117522.2	0.0141254
AC010486.3	0.0148347
AC010595.1	0.0155906
AC026414.1
AC016550.2	0.00677956
AC016550.3	-0.0288481
COX7C	-0.12024
LINC02059	-0.00927329
AC008539.1	-0.0737289
AC109492.1	-0.0477622
LINC01949	-0.0626705
RASA1	0.0121386
CCNH	0.00600837
AC018754.1	0.0244895
LINC02488	-0.057926
LINC02144	-0.177073
TMEM161B	-0.0341358
TMEM161B-AS1	0.0238489
LINC02060	-0.120641
AC091826.2	-0.149531
LINC00461	-0.235904
MEF2C-AS2	-0.189123
AC008525.1	-0.0205506
MEF2C	-0.173113
MEF2C-AS1	-0.0540385
AC074131.1	-0.0827342
LINC02161	-0.0749752
AC008448.1	-0.112683
AC113167.1	-0.0910824
AC099554.1	0.0157788
CETN3	0.0814995
MBLAC2	-0.0869481
POLR3G	0.00826173
LYSMD3	0.038229
ADGRV1	-0.0548587
AC093281.1	0.0512654
AC093281.2	0.0358573
AC123595.1	0.0429926
LUCAT1	0.214914
AC008799.2
ARRDC3	-0.0421801
ARRDC3-AS1	0.0463935
AC114316.2	-0.145292
AC114316.1	-0.0735398
AC124854.1	0.122132
AC026780.1	-0.146725
AC026780.2	0.0689272
AC008517.1	0.0179314
LINC02058	0.00540323
AC012625.1	0.000245484
NR2F1-AS1	0.0900256
NR2F1	0.169513
FAM172A	0.081023
POU5F2	0.0177007
AC108102.1	-0.00383551
KIAA0825	0.104304
SLF1	0.0604949
MCTP1	0.078632
AC008534.1	-0.0513492
AC012312.1	-0.110042
FAM81B	-0.0232503
TTC37	0.118797
ARSK	-0.044375
GPR150	-0.0536384
RFESD	-0.128335
SPATA9	-0.114703
AC008840.1	-0.104893
RHOBTB3	-0.122277
GLRX	-0.207198
AC008592.4	-0.0191479
AC008592.5	0.0173583
LINC01554	-0.0223532
ELL2	-0.119503
AC104123.1	-0.111503
AC008592.2	-0.188238
MIR583HG	-0.0621112
AC099509.1	-0.0448874
AC099509.2	0.0224837
PCSK1	-0.348257
CAST	-0.119648
AC020900.1	-0.0401952
ERAP1	0.0568668
AC008906.1	-0.0137597
AC008906.2	-0.00196046
AC009126.1	0.223413
ERAP2	-0.0233727
LNPEP	0.18446
LIX1-AS1	0.0408461
LIX1	0.199964
RIOK2	-0.0489354
AC008883.1	-0.150989
AC008883.2	-0.0367117
LINC01340	-0.108445
LINC02234	-0.0650559
LINC01846	-0.00103528
RGMB	0.0407724
RGMB-AS1	-0.0107496
AC008522.1	-0.140359
CHD1	0.0581335
LINC02062	0.0253569
LINC02113	-0.0629432
AC113385.1	-0.0753254
AC021086.1	0.038229
FAM174A	-0.0643312
AC027315.1	-0.0559129
ST8SIA4	0.00253987
AC008948.1	-0.00901487
SLCO4C1	0.0131809
SLCO6A1	-0.0269271
AC094108.1	-0.0121002
LINC00492	0.0111245
AC099487.1	-0.00601808
LINC00491	-0.0275227
PAM	-0.369714
GIN1	0.0209796
PPIP5K2	-0.114095
AC011362.1	-0.0150974
C5orf30	-0.122444
AC010406.1	0.011551
LINC02115	-0.0277096
NUDT12	-0.00857398
LINC02163	0.0100816
AC099520.1	-0.0217326
AC099520.2	0.00334574
AC091987.1	-0.03551
LINC01950	0.127551
EFNA5	0.0094169
AC024587.2	-0.0811412
FBXL17	0.0980044
LINC01023	0.044724
FER	0.204041
AC008871.1	-0.0987852
AC008467.1	0.0558971
PJA2	-0.125096
AC091917.3	-0.0442075
AC091917.2	-0.00138365
AC091917.1	0.0164519
AC012603.1	-0.0483409
MAN2A1	-0.113444
LINC01848	-0.0054094
TMEM232	-0.124179
SLC25A46	-0.0324025
AC010395.1	-0.0262064
TSLP	0.00137276
AC008572.1	-0.0260866
WDR36	-0.0324526
CAMK4	0.0273921
AC010468.2	-0.105888
AC010275.1	-0.226964
STARD4	0.191413
STARD4-AS1	-0.0699387
NREP	0.116351
NREP-AS1	0.173706
EPB41L4A	0.302726
EPB41L4A-AS1	-0.0844796
AC010261.1	0.0520617
AC010261.2	0.167104
AC104126.1	0.176588
EPB41L4A-DT	0.0866405
LINC02200
APC	0.239176
AC008575.1	-0.0377571
SRP19	-0.100064
REEP5	0.0078524
DCP2	0.0469045
MCC	0.0222597
AC079465.1	-0.0374614
TSSK1B	0.0523021
YTHDC2	0.0244982
AC106789.1	-0.225468
KCNN2	-0.335151
AC010230.1	-0.306213
LINC01957	-0.0679489
AC094104.2	-0.00515351
AC094104.1
TRIM36	-0.0148895
AC008494.2	0.0141837
PGGT1B	0.0273649
AC008494.3	-0.000401399
CCDC112	0.131611
FEM1C	0.0651291
TMED7-TICAM2	0.136216
TICAM2	0.0201407
AC010226.1	-0.159431
TMED7	-0.0118535
AC008549.2	-0.109144
CDO1	-0.0529785
ATG12	-0.0396541
AP3S1	-0.046719
LVRN	0.0860615
ARL14EPL	-0.038598
AC034236.3	-0.0286515
AC034236.2	-0.0920677
COMMD10	-0.194273
AC018752.1	-0.102034
SEMA6A	-0.413218
SEMA6A-AS1	-0.406007
SEMA6A-AS2	-0.229077
LINC02214	-0.204942
AC010267.1	0.130762
AC093534.2	-0.141305
LINC00992	-0.0652912
LINC02147	-0.194358
LINC02148	-0.0818422
LINC02208	-0.196631
LINC02216	-0.127767
LINC02215	-0.204783
AC093206.1	-0.375395
DTWD2	-0.33348
AC008629.1	0.0377351
DMXL1	0.0685692
TNFAIP8	-0.0416973
HSD17B4	-0.104285
FAM170A	-0.0350001
AC008574.1	-0.234946
AC113418.1	-0.0798985
PRR16	-0.0667957
AC114284.1	-0.0835879
AC008568.1	0.0454992
FTMT	0.0050068
SRFBP1	0.0470646
LOX	-0.0137931
AC010255.1	-0.00921447
ZNF474	-0.0116309
AC010255.3	0.0388088
AC010255.2	-0.042638
AC113349.2	-0.0792176
SNCAIP	-0.14552
AC113349.1	-0.0398919
AC119150.1	-0.129185
AC022101.1	-0.147113
LINC02201	-0.0540968
SNX2	0.0777726
SNX24	-0.0459179
PPIC	-0.107179
AC106786.2	0.0414675
AC106786.1	-0.0255933
PRDM6	0.00479936
CEP120	0.167204
CSNK1G3	0.102876
LINC01170	0.0764909
AC016556.1	-0.0172788
AC025465.2	-0.0609249
AC025465.4	0.02542
AC025465.1	-0.0181325
ZNF608	-0.108405
AC112196.1	-0.095574
LINC02240	-0.119637
AC109464.1	-0.00376439
AC109464.2
AC109471.1	-0.0521714
AC010235.1	0.0230635
LINC02039	-0.000689776
GRAMD2B	0.0408197
AC093535.1	-0.00410048
ALDH7A1	0.200638
PHAX	0.0137498
TEX43	-0.0290269
LMNB1-DT	0.0108294
LMNB1	0.109828
2026-03-03	0.220497
C5orf63	-0.0188207
AC011416.3	0.118211
MEGF10	0.190704
AC010424.2	-0.0102155
PRRC1	0.136853
AC010424.3	-0.0199624
CTXN3	-0.311357
AC022118.1	0.0451526
CCDC192	-0.415241
AC068658.1	-0.171092
LINC01184	-0.307131
SLC12A2	-0.299829
FBN2	-0.0574597
SLC27A6	0.0275937
ISOC1	0.0846319
ADAMTS19-AS1	0.0621254
ADAMTS19	0.0510699
AC008591.1	0.000777484
KIAA1024L	-0.000307503
CHSY3	0.188432
HINT1	-0.109045
LYRM7	0.0180077
CDC42SE2	0.00522061
RAPGEF6	0.121476
AC008695.1	0.0278009
FNIP1	0.0623475
MEIKIN	0.0288982
AC026398.1	0.0301034
AC034228.3	-0.144294
ACSL6	-0.124048
AC034228.1	-0.0711462
AC034228.2	-0.00601037
IL3	-0.0307316
CSF2	0.00957758
AC063976.1	0.0724072
P4HA2-AS1	-0.0154712
P4HA2	0.237776
PDLIM4	-0.00928772
SLC22A4	-0.097562
SLC22A5	-0.0295217
AC116366.3	0.0510581
AC116366.2	-0.0219214
AC116366.1	-0.0308829
IRF1	-0.0810365
IL5	-0.0710901
RAD50	-0.115445
TH2LCRR	-0.233807
IL13	-0.022301
IL4	-0.0964239
AC004039.1	-0.292996
KIF3A	-0.0708849
CCNI2	-0.0861955
2026-09-08	-0.0963053
SOWAHA	-0.143121
AC004775.1	-0.0788034
SHROOM1	-0.077687
GDF9	-0.0955067
UQCRQ	-0.146988
LEAP2	-0.0341494
AFF4	0.0301363
AC010240.3	0.0512067
ZCCHC10	0.023483
HSPA4	0.0504567
AC113410.2	0.012234
AC010307.2	-0.163756
FSTL4	-0.0422505
AC010307.3	-0.127862
AC010307.4	-0.144825
AC010608.1	-0.0129969
WSPAR	0.000578777
C5orf15	0.0233376
VDAC1	-0.015271
AC008608.2	0.0280993
TCF7	-0.119245
SKP1	-0.1476
AC104109.3	-0.0674346
PPP2CA	-0.10188
AC104109.2	0.0120538
CDKL3	0.171528
UBE2B	0.0644641
AC109454.2	-0.0116449
CDKN2AIPNL	-0.0722039
AC109454.3	-0.0910507
AC005355.1	-0.00270362
LINC01843	-0.011848
JADE2	0.0242877
SAR1B	-0.0491238
SEC24A	0.0618085
CAMLG	0.0111687
DDX46	0.0991105
C5orf24	-0.0801968
TXNDC15	0.0503991
PCBD2	0.128518
CATSPER3	0.0313872
PITX1	0.0301952
C5orf66	0.0706633
AC008406.3
AC008406.2	0.0259245
AC008406.1	0.0333388
C5orf66-AS2	0.0323555
H2AFY	0.162995
AC026691.1	0.013478
TIFAB	-0.0180903
AC022092.1	-0.00110737
AC034206.1	-0.0506919
CXCL14	0.00487483
SLC25A48	0.070933
LINC01959	-0.00400959
IL9	0.0415067
AC002428.2	-0.0127828
AC002428.1	-0.0142364
LECT2	0.0545437
TGFBI	-0.081234
SMAD5-AS1	-0.00547641
SMAD5	0.113979
SMIM32	0.170675
TRPC7	0.16801
TRPC7-AS1	0.220742
TRPC7-AS2	0.113783
AC063980.1	0.0400473
AC112178.1	0.0688163
AC109439.2	0.0283997
SPOCK1	0.162734
KLHL3	-0.203392
HNRNPA0	-0.0942895
AC106791.2	-0.0692106
AC106791.1	0.137381
MYOT	-0.137971
PKD2L2	-0.137058
FAM13B	-0.0510089
AC113382.1	-0.049653
AC113382.2	-0.0470095
WNT8A	-0.0950207
NME5	0.0155769
BRD8	-0.041904
KIF20A	-0.0344648
CDC23	0.115618
GFRA3	-0.0929425
CDC25C	-0.101987
FAM53C	-0.0239802
AC104116.1	-0.0160921
KDM3B	0.0641906
REEP2	-0.182334
EGR1	-0.21534
ETF1	-0.0475042
HSPA9	-0.0575984
CTNNA1	-0.0686586
AC034243.1	-0.0366482
LRRTM2	0.164758
SIL1	-0.0438384
AC011405.1	-0.235181
MATR3	-0.112769
SNHG4	-0.0567637
MATR3-1	0.0547603
PAIP2	-0.0353599
AC135457.1	-0.0864986
SLC23A1	-0.0334612
MZB1	-0.0204026
PROB1	-0.0816213
SPATA24	-0.0204758
DNAJC18	-0.126286
AC142391.1	-0.0336875
ECSCR
SMIM33	-0.036114
TMEM173	0.0355101
UBE2D2	0.117735
AC113361.1	0.0239051
CXXC5	-0.112121
CXXC5-AS1	0.0419333
AC008667.1	-0.113314
PSD2-AS1	-0.0536955
AC008667.3	0.0105376
AC008667.4	-0.0143017
PSD2	0.138425
NRG2	0.0240708
AC008667.2	-0.0263639
MALINC1	0.048773
PURA	-0.0728664
IGIP	-0.121775
CYSTM1	-0.0420969
PFDN1	-0.0690122
HBEGF	0.148509
AC008438.2	0.0832426
SLC4A9	-0.0549592
AC008438.1	0.0477251
ANKHD1	-0.055369
ANKHD1-EIF4EBP3	0.0227342
SRA1	-0.0822678
EIF4EBP3	0.00309188
APBB3	-0.102477
SLC35A4	-0.114069
CD14	-0.0134555
NDUFA2	-0.0416364
TMCO6	0.00104802
IK	-0.118403
WDR55	-0.0917175
DND1	0.0167233
HARS	0.0194921
HARS2	-0.0663149
ZMAT2	-0.112704
PCDHA1	-0.0481014
AC005609.5	0.0177647
PCDHA2	-0.00480515
PCDHA3	0.0387079
PCDHA4	0.0411342
PCDHA5	0.00776414
PCDHA6	-0.00991772
PCDHA7	0.0467696
PCDHA8	-0.0284114
PCDHA9	0.137419
AC005609.2	-0.00891765
PCDHA10	0.152484
AC005609.4	-0.0289597
PCDHA11	0.0297108
PCDHA12	0.0567025
AC005609.3	-0.0289992
AC005609.1	-0.0265353
PCDHA13	0.0807899
PCDHAC1	0.00713842
AC010223.1	-0.0542118
PCDHAC2	0.00519204
AC244517.5	-0.0639315
PCDHB1	0.00763798
AC244517.9	-0.0169016
PCDHB2	-0.111235
AC244517.2	-0.221843
PCDHB3	-0.0119684
AC244517.1	-0.0821565
PCDHB4	-0.0609394
PCDHB5	-0.132416
AC244517.11	-0.326998
PCDHB6	-0.0810001
AC244517.12	-0.0656782
PCDHB7	-0.196897
PCDHB8	-0.0962089
PCDHB16	-0.140366
AC244517.6	-0.0782253
AC244517.4	-0.0477122
PCDHB9	-0.121427
AC244517.7	-0.0312315
PCDHB10	-0.0682787
PCDHB11	-0.074752
PCDHB12	-0.0498735
PCDHB13	-0.0513343
PCDHB14	-0.0904899
AC244517.10	-0.129652
PCDHB15	-0.0193587
TAF7	-0.211228
SLC25A2	-0.0523382
AC005618.1	-0.00952007
PCDHGA1	0.0465376
PCDHGA2	0.0554935
PCDHGA3	0.0553275
PCDHGB1	0.0619831
AC005618.3	0.0468912
PCDHGA4	0.0341916
PCDHGB2	-0.0346476
PCDHGA5	0.00655407
PCDHGB3	0.0529187
PCDHGA6	0.0559822
PCDHGA7	0.087634
PCDHGB4	-0.0169141
PCDHGA8	0.0375878
PCDHGB5	0.060685
PCDHGA9	0.0486925
PCDHGB6	0.0684075
PCDHGA10	0.0678553
PCDHGB7	0.0629116
PCDHGA11	0.0705901
AC005618.2	0.00890055
PCDHGA12	-0.0173753
PCDHGC3	-0.0208183
PCDHGC4	0.0232022
PCDHGC5	-0.00390798
DIAPH1	-0.176579
AC008781.2	-0.186417
AC008781.1	-0.118257
HDAC3	-0.0752996
RELL2	-0.255049
FCHSD1	0.0511341
ARAP3	-0.0307492
AC005753.1	0.0256176
PCDH1	0.116659
DELE1	-0.203695
PCDH12	-0.109239
AC005740.4	0.066372
RNF14	-0.123594
AC005740.3	-0.130916
GNPDA1	-0.139746
NDFIP1	-0.125907
SPRY4	-0.29891
SPRY4-AS1	-0.256776
FGF1	-0.184671
AC005592.1	-0.0628223
LINC01844	-0.153453
ARHGAP26	-0.340556
ARHGAP26-AS1	-0.334811
NR3C1	-0.110871
AC016598.1	-0.414523
AC016598.2	-0.325226
HMHB1	0.00599656
YIPF5	-0.114689
KCTD16	0.180791
AC132803.1	0.179777
AC137770.1	0.240882
AC008700.1	0.111072
PRELID2	0.214728
GRXCR2	0.0437064
SH3RF2	-0.18087
PLAC8L1	-0.00889268
AC091887.1	-0.200415
LARS	0.0424388
AC091959.3	0.101189
RBM27	-0.0608891
AC011396.2	-0.00500729
POU4F3	0.0249148
AC011396.1	0.0023641
TCERG1	0.00719624
GPR151	-0.0432682
AC008728.1	-0.159521
PPP2R2B	0.0819015
STK32A-AS1	0.0714898
STK32A	-0.0575872
DPYSL3	0.109272
AC011373.1	-0.0725053
JAKMIP2-AS1	-0.129587
JAKMIP2	0.226453
SPINK1	0.00538913
SCGB3A2	0.0123335
C5orf46	0.020512
AC011352.1
SPINK5	-0.219601
SPINK14	-0.0863852
SPINK6	-0.110278
MARCOL	-0.155805
SPINK13	-0.165337
AC091948.1	-0.118819
SPINK7	-0.0217637
SPINK9	-0.106353
FBXO38	-0.250383
AC114939.1	-0.174123
HTR4	-0.187553
ADRB2	-0.00943432
SH3TC2	0.109465
AC116312.1
SH3TC2-DT	0.067973
ABLIM3	0.0111421
AC012613.1	-0.202522
AC012613.2	-0.0827561
AFAP1L1	-0.365478
GRPEL2	-0.0531657
GRPEL2-AS1	0.00902216
PCYOX1L	0.00903558
IL17B	-0.035968
AC131025.1	-0.05357
CARMN	-0.0252533
AC131025.2	-0.0552673
CSNK1A1	0.117606
ARHGEF37	-0.0135655
PPARGC1B	-0.159797
PDE6A	-0.0466216
SLC26A2	0.193574
TIGD6	-0.0265198
HMGXB3	-0.144522
CSF1R	0.00848817
PDGFRB	-0.171264
CDX1	-0.05804
SLC6A7	-0.30113
CAMK2A	-0.328198
ARSI	-0.0437492
TCOF1	-0.0681535
CD74	0.0274202
RPS14	-0.126152
NDST1-AS1	0.00697589
NDST1	0.00550755
SYNPO	-0.152747
AC011383.1	-0.0280541
MYOZ3	-0.0738597
AC008453.1	-0.015653
RBM22	-0.12583
DCTN4	-0.0700624
SMIM3	0.0251934
IRGM	0.112524
ZNF300	0.0174406
GPX3	-0.240967
TNIP1	-0.0717078
ANXA6	-0.06334
AC008641.1	-0.0146433
CCDC69	-0.223216
GM2A	-0.10492
SLC36A3	-0.0819348
SLC36A2	0.0629971
SLC36A1	-0.269645
FAT2	-0.357951
AC011337.1	-0.0933287
AC011374.1	-0.10827
SPARC	-0.296448
CLMAT3	-0.22256
AC011374.2	0.0159166
ATOX1	-0.160792
AC091982.1	-0.109592
AC091982.3	0.00142886
G3BP1	-0.0816665
GLRA1	-0.156999
LINC01933	-0.138058
NMUR2	-0.192624
LINC01470	0.0183192
GRIA1	0.298076
LINC01861	-0.0368538
AC091962.1	0.00417746
FAM114A2	-0.179916
MFAP3	-0.102179
GALNT10	0.00433041
SAP30L-AS1	-0.0352392
SAP30L	-0.181238
HAND1	-0.0422158
LARP1	0.0481016
FAXDC2	0.0805563
CNOT8	-0.125515
GEMIN5	-0.0533669
MRPL22	-0.0254151
KIF4B	0.0445643
SGCD	-0.181936
AC025434.1	-0.272815
PPP1R2B	-0.0392915
TIMD4	-0.06064
HAVCR1	-0.0100458
HAVCR2	-0.0972714
AC011377.1	-0.06096
MED7	-0.106991
ITK	-0.0227497
FAM71B	-0.00518939
AC010609.1	0.0255653
AC009185.1	-0.00595525
CYFIP2	0.0116224
FNDC9	-0.170302
AC008676.1	-0.163114
ADAM19	-0.266798
NIPAL4	-0.132759
AC106801.1	-0.0893259
SOX30	-0.0835093
C5orf52	-0.00987042
THG1L	-0.186847
LSM 11.00	-0.138711
CLINT1	-0.0212931
AC025437.5	-0.04911
AC025437.4	-0.0121894
AC025437.3	-0.0327387
AC025437.2	-0.0462715
AC025437.1	0.00300391
LINC02227	0.0388038
AC091979.1	-0.0148774
AC091979.2
AC091939.1	0.0204853
EBF1	0.0520503
AC136424.2	0.0362554
LINC02202	0.00543708
RNF145	0.0811575
AC134043.1	0.0801844
LINC01932	-0.0168455
UBLCP1	0.0315348
AC008691.1	-0.028814
IL12B	-0.101728
LINC01845	-0.0797797
AC008703.1	-0.15491
LINC01847	0.0805348
ADRA1B	0.284596
TTC1	0.0253172
PWWP2A	0.135079
FABP6	-0.011286
AC008609.1	-0.102923
CCNJL	-0.124225
C1QTNF2	-0.111811
ZBED8	0.0290965
SLU7	-0.213672
PTTG1	-0.174194
MIR3142HG	-0.218752
ATP10B	-0.235607
AC008456.1	-0.296497
AC011363.1	-0.196571
LINC02159	-0.0399789
GABRB2	-0.273043
GABRA6	-0.368602
AC091944.1	-0.10948
GABRA1	-0.397641
LINC01202	-0.286661
GABRG2	-0.317712
AC113414.1	-0.111925
CCNG1	-0.13574
NUDCD2	-0.298031
HMMR	-0.0525031
HMMR-AS1	0.00328406
MAT2B	-0.137145
AC008662.1	-0.117126
AC008662.2	-0.0603621
AC109466.1	-0.00794699
LINC02143	-0.0554035
LINC01938	-0.0267986
AC008415.1	0.0126321
AC114321.1	0.0310852
LINC01947	-0.0120436
AC091819.2	-0.102066
AC091819.1	-0.154823
TENM2	-0.133275
AC091820.2	-0.169518
AC091820.1	-0.101891
AC008601.1	-0.0721516
AC008708.2	-0.293817
AC008464.1	-0.19717
AC008705.1	-0.0403011
AC011369.1	-0.213841
AC008637.1	-0.0526547
WWC1	-0.0442491
RARS	-0.0951614
FBLL1	-0.0743171
PANK3	-0.115943
AC011365.2	-0.0295125
SLIT3	0.00675651
AC011365.1	-0.0609748
AC011389.2	0.00658457
AC011389.1	-0.0429421
SPDL1	-0.0377414
DOCK2	-0.150229
AC008680.1	0.0217769
FAM196B	-0.0863469
FOXI1	0.0152692
LINC01187	-0.0446581
C5orf58	0.0481138
LCP2	-0.13414
AC034199.1	-0.0312475
LINC01366	-0.0687271
KCNIP1	0.0321687
KCNMB1	0.0970549
AC027306.1	0.0727451
AC008619.1	0.00849428
AC027312.1	-0.0319054
AC008514.1	-0.0298211
GABRP	-0.0563179
RANBP17	0.0557498
AC091980.2
TLX3
NPM1	0.0270175
FGF18	-0.000213202
SMIM23	-0.0428812
FBXW11	-0.163499
STK10	-0.225395
EFCAB9	-0.0758931
UBTD2	-0.199243
SH3PXD2B	-0.1461
LINC01944	0.00888522
NEURL1B	-0.276677
AC027309.1	-0.119556
AC022217.2	-0.0778196
AC022217.3	-0.0162897
DUSP1	-0.100976
AC110011.1	-0.0715554
ERGIC1	-0.045877
AC008429.1	-0.06642
AC008429.3	-0.0261674
RPL26L1	-0.00177974
ATP6V0E1	0.0196906
CREBRF	-0.057106
AC008378.1	0.011063
BNIP1	-0.0176448
NKX2-5	0.0132381
STC2	0.0128919
AC016573.1	-0.0140548
AC008632.1	-0.0615281
AC008663.1	-0.0461231
AC008663.3	-0.0627109
AC008663.2	-0.099488
BOD1	-0.131229
LINC01863	-0.132418
LINC01942	-0.154382
LINC01484	-0.1646
LINC01485	-0.140037
CPEB4	-0.173293
C5orf47	-0.258228
NSG2	-0.0878913
AC113423.1	-0.0569943
AC113423.2	-0.0805174
AC025752.1	-0.00569036
LINC01411	-0.0103131
AC108112.1	0.0492856
MSX2	0.023237
AC113346.2	0.0137089
AC113346.1	0.0135953
LINC01951	0.175345
AC008413.2	-0.00385526
DRD1	0.154738
SFXN1	0.0541105
HRH2	-0.22275
CPLX2	-0.0363335
THOC3	-0.18778
AC138965.1	-0.0599681
AC139491.3	0.0224376
AC139491.1	-0.149454
FAM153B	-0.273561
AC139491.7	-0.32898
AC139491.4	-0.191725
SIMC1	0.159409
KIAA1191	-0.119609
AC138956.1	-0.13458
AC138956.2	-0.0818711
ARL 10.00	0.0579524
NOP16	-0.104471
HIGD2A	-0.196077
CLTB	-0.0849656
FAF2	-0.0715158
RNF44	-0.178499
CDHR2	-0.214103
GPRIN1	0.0481038
SNCB	-0.119597
EIF4E1B	0.13702
TSPAN17	0.0156362
AC113391.1	-0.153982
AC113391.2	-0.0537723
LINC01574	-0.0413587
UNC5A	-0.184052
HK3	-0.138199
UIMC1	0.0594361
ZNF346	0.130371
FGFR4	0.00251479
NSD1	0.167959
RAB24	-0.0572512
MXD3	-0.0873249
PRELID1	-0.124399
LMAN2	-0.0528821
RGS14	-0.0356449
SLC34A1	-0.00865069
PFN3	-0.0123632
F12	0.0648419
GRK6	0.150487
PRR7-AS1	0.00124533
PRR7	-0.0674236
DBN1	-0.0103078
PDLIM7	-0.00332483
AC145098.1	0.00718275
DOK3	-0.0540877
DDX41	-0.0328159
FAM193B	0.0394557
AC139795.3	0.00112761
TMED9	-0.0901033
B4GALT7	-0.159674
AC139795.2	-0.108215
AC138819.1	-0.187649
FAM153A	-0.417149
AC140125.2	-0.191419
AC140125.1	-0.0450963
AC140125.3	0.00644521
AC106795.3	-0.241585
AC106795.2	-0.128942
AC106795.5	-0.211899
PROP1	-0.150108
FAM153C	-0.301236
N4BP3	-0.163303
RMND5B	-0.13221
NHP2	-0.109705
HNRNPAB	-0.0676833
PHYKPL	0.0465525
COL23A1	-0.059494
AC136601.1	0.0033516
CLK4	-0.234482
ZNF354A	-0.079587
ZNF354B	-0.000257406
ZFP2	0.00260544
AC104117.5	0.0423097
ZNF454	-0.0300137
AC104117.3	-0.03963
GRM6	-0.0440039
ZNF879	0.0601056
ZNF354C	-0.0795057
ADAMTS2	0.171594
AC136628.4	-0.0655059
RUFY1	0.0114437
AC136604.2	-0.13169
HNRNPH1	0.151875
C5orf60	-0.00542474
AC136604.3	0.100235
CBY3	-0.0768283
CANX	0.075795
MAML1	0.0310388
LTC4S	0.000819384
MGAT4B	-0.17219
SQSTM1	-0.0816014
MRNIP	0.00635816
AC008393.1	0.0349275
TBC1D9B	0.0313956
RNF130	0.264142
AC010285.1	-0.0528248
RASGEF1C	0.358032
MAPK9	0.105274
AC008610.1	0.0701584
GFPT2	0.199736
AC034213.1	-0.0490555
CNOT6	0.189769
SCGB3A1	0.00672057
FLT4	0.0725608
LINC02222	0.00339961
MGAT1	-0.0455452
LINC00847	-0.053203
ZFP62	0.0315998
BTNL8	-0.0867381
BTNL3	-0.0149412
BTNL9	-0.202417
OR2V1	-0.064683
OR2V2	-0.0597757
LINC01962	-0.0811323
AC008443.5	0.000862262
TRIM7	-0.00524769
AC008443.6	0.026514
AC008443.4	-0.0430156
TRIM41	-0.0801372
AC008443.2	-0.041491
RACK1	-0.0854328
TRIM52	0.117007
AC008443.3	-0.00778058
AC138035.1	0.0517133
AC138035.2	-0.0371996
AL035696.3	-0.0578275
AL035696.1	-0.0445523
DUSP22	-0.0468015
IRF4	0.0332133
EXOC2	0.116509
AL031770.1	-0.0780882
HUS1B	-0.0236613
AL357054.4	-0.0560908
AL357054.2	-0.0907785
AL357054.3	-0.0703745
AL392183.1	-0.0919093
AL356130.1	-0.0752547
AL356130.2	-0.10795
AL033381.2	0.0219778
AL033381.1	-0.0988232
FOXQ1	-0.169741
LINC01394	-0.171803
AL034346.1	-0.0774178
FOXF2	-0.128147
AL512329.2	-0.0344687
FOXC1	-0.00284926
GMDS	0.143827
GMDS-DT	0.0995751
AL031768.1	0.00825554
LINC01600	0.0902331
LINC02521	-0.06968
MYLK4	-0.0396345
WRNIP1	-0.0785405
SERPINB1	-0.0662184
SERPINB9P1	-0.124408
SERPINB9	-0.26757
AL133351.2	-0.0593589
SERPINB6	0.172348
LINC01011	-0.07289
NQO2	-0.243526
AL133351.1	-0.114251
AL031963.2	0.00839591
RIPK1	-0.144182
AL031963.3	-0.0369201
BPHL	-0.222358
AL031963.1	-0.178564
TUBB2A	-0.0806323
LINC02525	-0.161949
TUBB2B	-0.130066
PSMG4	0.027822
SLC22A23	-0.109548
AL445309.1	-0.0192749
AL138881.1	0.0346704
PXDC1	0.0579419
AL391422.3	0.00776486
FAM50B	-0.0839809
AL590004.3
AL590004.4	0.0265152
AL138831.2	-0.020833
AL138831.1	-0.00723235
PRPF4B	-0.000226508
FAM217A	-0.248316
C6orf201	-0.136655
ECI2	0.039327
AL136309.4	-0.00532482
AL136309.2	0.0299736
AL136309.3	-0.0679746
AL162718.1	0.0353212
AL159166.1	0.00665111
LINC02533	0.0438431
AL034376.2	-0.0330392
AL034376.1	0.0299633
CDYL	0.102811
AL356747.1	0.065392
AL022725.1	0.0298148
RPP40	-0.0643234
AL359643.3	0.0080033
AL359643.2	-0.134115
PPP1R3G	-0.0602256
LYRM4	-0.0805837
FARS2	-0.0689432
AL021328.1	-0.148131
AL022097.1	-0.25978
AL136307.1	0.0155456
NRN1	-0.329181
F13A1	-0.091267
LY86-AS1	-0.0857675
LY86	-0.149015
AL031123.2	0.0375501
AL031123.1	-0.127563
AL136361.1	0.0181785
AL158817.1	-0.000451959
AL139390.1	-0.00509344
RREB1	-0.222253
SSR1	-0.116424
AL139095.4	-0.195706
CAGE1	0.0161386
RIOK1	-0.0966034
AL031058.1	0.0586359
DSP	0.045203
SNRNP48	0.133461
BMP6	0.148793
TXNDC5	0.0129521
BLOC1S5-TXNDC5	0.161362
BLOC1S5	-0.0170246
EEF1E1-BLOC1S5	0.0213385
EEF1E1	-0.0299766
AL359378.1	0.0148753
SLC35B3	-0.00836868
AL137220.1	-0.0650988
TFAP2A	0.0359502
AL138885.3	0.0804747
TFAP2A-AS1	0.00981857
LINC00518	0.0160432
MIR5689HG	-0.0244901
LINC02522	-0.0705573
GCNT2	0.0635189
AL139039.3	0.00352256
C6orf52	0.00829633
PAK1IP1	-0.0705896
TMEM14C	0.0762931
AL024498.1	-0.0620563
TMEM14B	-0.124589
AL024498.2	-0.0400285
MAK	-0.329437
GCM2	-0.139603
AL357497.1	0.0138799
SYCP2L	-0.0205136
ELOVL2	0.218822
ELOVL2-AS1	0.12599
SMIM13	-0.00857349
ERVFRD-1	-0.080728
AL139807.1	0.0388761
NEDD9	-0.089514
AL445430.1	0.0161607
AL445430.2	-0.0426162
TMEM170B	-0.12472
AL357518.1	-0.0693238
ADTRP	-0.0929213
AL022724.1	-0.0501793
AL157373.1	-0.127589
AL157373.2	-0.0326816
HIVEP1	-0.186981
EDN1	-0.0168553
LINC02530	0.0510531
PHACTR1	-0.0536575
AL008729.1	-0.234194
TBC1D7	0.0528159
AL008729.2	-0.0436861
GFOD1	0.0532142
GFOD1-AS1	-0.0208824
SIRT5	-0.0704251
AL441883.1	-0.0174351
NOL7	-0.0887538
RANBP9	0.00757424
MCUR1	-0.106118
AL023583.1	-0.0333681
RNF182	0.0673727
AL022396.1	0.00214515
CD83	-0.13084
AL353152.1	-0.0319946
LINC01108	0.00318295
AL080313.2	0.0165786
AL080313.1	0.0333384
AL109914.1	0.00916541
AL138720.1	0.0858336
AL136162.1	0.00780376
JARID2	-0.303509
JARID2-AS1	-0.0301618
DTNBP1	-0.0491435
LINC02543	-0.140607
MYLIP	-0.194339
GMPR	-0.143347
AL009031.1	0.00451072
ATXN1	-0.0503242
AL137003.1	-0.0686176
AL137003.2	0.0231491
STMND1	-0.0791725
RBM24	0.0141758
CAP2	0.0774471
FAM8A1	-0.053334
NUP153	0.000627984
AL138724.1	-0.0289747
KIF13A	0.110923
NHLRC1	-0.0677307
TPMT	0.135126
KDM1B	0.108959
DEK	0.150267
RNF144B	-0.00707441
MIR548A1HG	-0.0529699
AL357052.1	-0.0191804
AL022068.1	-0.0152226
ID4	0.0469501
MBOAT1	-0.152549
AL158198.1	-0.313018
E2F3	-0.317659
CDKAL1	0.125958
AL513188.1	-0.207983
AL031767.1	-0.0167012
LINC00581	-0.12587
AL512380.1	-0.0999168
AL512380.2	-0.152531
SOX4	-0.0330515
CASC15	0.0110947
NBAT1	-0.0998317
AL359694.2	0.00320105
PRL	-0.0254376
HDGFL1	0.0503196
AL033539.1	0.0187334
AL035401.1	0.0432155
AL139231.1	0.00353746
NRSN1	-0.28063
DCDC2	-0.231927
KAAG1	-0.0580257
MRS2	-0.0231876
GPLD1	-0.0905068
ALDH5A1	-0.176748
KIAA0319	-0.136854
TDP2	-0.00485542
ACOT13	-0.185981
AL031775.1	0.0123664
C6orf62	-0.0438888
AL031775.2	-0.0518623
AL133264.2	-0.0570602
GMNN	-0.0379776
ARMH2	-0.0375897
AL512428.1	-0.0513222
RIPOR2	-0.0619113
AL133268.3	-0.0289665
AL133268.2	-0.0481057
CARMIL1	-0.223006
SCGN	-0.00110269
HIST1H2BA	-0.0679886
SLC17A4	0.0133955
SLC17A1	-0.0366208
SLC17A3	-0.00471956
SLC17A2	-0.0559724
TRIM38	0.0025147
U91328.2	-0.0425747
U91328.1	0.0144269
U91328.3	-0.0178781
HIST1H1A	-0.03653
HIST1H3A	-0.0441558
HIST1H4A	0.0017241
HIST1H4B	0.0626063
HIST1H3B	-0.0033597
HIST1H2AB	-0.00407486
HIST1H2BB	-0.0528673
HIST1H3C	-0.00647791
HIST1H1C	-0.00625881
HFE	0.0343325
HIST1H4C	-0.0707364
HIST1H1T	0.00506562
HIST1H2BC	-0.0437361
HIST1H2AC	0.0468557
HIST1H1E	0.0267431
HIST1H2BD	-0.0992524
AL353759.1	-0.144411
HIST1H2BE	-0.0530647
HIST1H4D	-0.0179753
AL031777.3	0.00196026
HIST1H2AD	-0.00977693
HIST1H2BF	-0.0531548
HIST1H4E	-0.0314325
HIST1H2BG	0.0233373
HIST1H2AE	-0.0372596
HIST1H3E	-0.0413261
HIST1H1D	-0.00857801
HIST1H4F	0.0178959
HIST1H3F	-0.0340027
HIST1H2BH	-0.0144934
HIST1H3G	0.036391
HIST1H2BI
HIST1H4H	-0.0257665
BTN3A2	0.161091
BTN2A2	0.112357
BTN3A1	0.134757
BTN3A3	0.114177
BTN2A1	0.00512857
BTN1A1	-0.0061363
HCG11	-0.0765692
HMGN4	-0.0248458
AL121936.1	-0.0951318
ABT1	-0.184178
AL513548.3	-0.0317092
ZNF322	-0.0614653
AL513548.1	0.0154911
LINC00240	-0.0671055
AL133255.1	0.134528
AL021807.1	0.0224024
HIST1H2BJ	-0.0287043
HIST1H2AG	0.00412401
HIST1H4I	-0.0996602
HIST1H2BK	0.00129483
HIST1H2AH	0.0233441
PRSS16	-0.149523
POM121L2	-0.0829069
ZNF391	-0.299277
AL031118.1	-0.152644
ZNF184	-0.401518
AL009179.1	-0.10626
HIST1H2BL	-0.00424512
HIST1H2AI
HIST1H3H	0.010205
HIST1H2BM	-0.0451954
HIST1H4J	0.0213995
HIST1H4K	0.00769696
HIST1H2BN	-0.062408
HIST1H2AK	-0.0172625
HIST1H2AL	0.0275438
HIST1H1B	-0.0115594
HIST1H3I	0.0261358
HIST1H4L
HIST1H3J	-0.0697899
HIST1H2AM
HIST1H2BO
OR2B2	-0.00787767
OR2B6	0.0103049
AL121944.1	-0.071714
ZNF165	-0.00522001
ZSCAN16-AS1	-0.0534984
ZSCAN16	0.00444608
AL358933.1	0.0843767
ZKSCAN8	0.117018
ZSCAN9	-0.100684
ZKSCAN4	-0.00988349
NKAPL	-0.0870972
ZSCAN26	0.0675484
AL021997.3	-0.0173969
PGBD1	0.178823
ZSCAN31	0.0881313
ZKSCAN3	-0.12858
ZSCAN12	0.0593952
ZSCAN23	0.121958
GPX6	0.0165961
GPX5	-0.0451304
ZBED9	0.00119699
AL049543.1	0.00806436
LINC00533	-0.00744051
AL662890.1	-0.069981
LINC01623	0.0249759
HCG14	-0.089675
TRIM27	0.0679508
LINC01556	-0.0295923
HCG15	0.0134566
AL662791.1	-0.0424299
ZNF311	0.197658
AL662791.2	0.0578964
OR2J1	0.0270295
OR2J3	0.0301061
AL645937.2	0.0660773
AL645937.4	0.0338353
OR2J2	0.0635397
OR14J1	0.0778356
OR5V1	0.0413883
OR12D3	0.0128459
OR12D2	0.0323937
OR11A1	-0.0139226
OR10C1	-0.0113682
OR2H1	0.0248346
AL662860.1	0.0077985
OR2I1P	0.0400521
UBD
GABBR1	-0.0416547
OR2H2	-0.120861
MOG	0.0960487
ZFP57	-0.0158573
HLA-F	0.193685
AL645939.4	0.0504963
HLA-G	0.0184081
AL645929.2	-0.00425219
HLA-A	0.0567735
HCG9	-0.0450148
ZNRD1	-0.0776257
PPP1R11	-0.17889
RNF39	-0.0611635
TRIM31	0.0582434
TRIM31-AS1	-0.0290881
TRIM40	0.043967
TRIM10	-0.0134881
TRIM15
TRIM26	-0.157943
HCG17	-0.0675123
HCG18	0.0981795
TRIM39	-0.0486005
TRIM39-RPP21	0.0321821
RPP21	-0.00212222
HLA-E	0.0208069
LINC02569	0.0324075
GNL1	-0.226415
PRR3	-0.140834
ABCF1	-0.0290899
PPP1R10	-0.0872689
MRPS18B	-0.0575488
ATAT1	0.0169567
C6orf136	-0.0751751
DHX16	-0.0470234
PPP1R18	0.131025
NRM	-0.0137518
MDC 1.00	0.157044
MDC1-AS1	-0.0324028
TUBB	-0.0265624
AL662797.1	-0.0649024
FLOT1	-0.233335
IER3-AS1	-0.057767
IER3	-0.0357328
HCG20	0.00438614
LINC00243	-0.0430396
LINC02570	-0.00559938
DDR1-DT	-0.031432
DDR1	-0.0145591
GTF2H4	-0.0505643
VARS2	-0.0481085
SFTA2	-0.0404796
MUCL3	-0.0356703
MUC21	-0.0121628
MUC22	0.0157735
HCG22	-0.00391569
PSORS1C1	-0.0274165
CDSN	-0.0213925
PSORS1C2	0.0196203
CCHCR1	-0.0470354
TCF19	0.046479
POU5F1	0.0287173
AL662844.4	0.0423651
HCG27	0.1631
AL662844.3	-0.0239414
HLA-C	0.0878377
HLA-B	0.142651
LINC02571	0.0368739
AL645933.2	-0.0171591
MICA	0.0491452
LINC01149	-0.0127524
MICB	-0.0933999
MCCD1	-0.0435533
DDX39B	-0.0297116
ATP6V1G2-DDX39B	0.00648858
DDX39B-AS1	0.0674792
ATP6V1G2	-0.142241
NFKBIL1	-0.0536942
LTA	0.0267704
TNF
LTB	-0.0552856
LST1	0.0257111
NCR3	-0.00704763
AIF1	-0.0552808
PRRC2A	-0.0424969
BAG6	-0.0409046
APOM	-0.0552254
C6orf47	-0.043911
C6orf47-AS1	0.0179322
GPANK1	-0.0789597
CSNK2B	-0.0666122
AL662899.2	-0.0341998
LY6G5B	-0.00277612
LY6G5C	0.00579772
ABHD16A	-0.0458047
AL662899.1	0.0942717
LY6G6F-LY6G6D	0.0176623
LY6G6E	0.00773579
LY6G6D
MPIG6B	0.0447423
LY6G6C	0.00182872
DDAH2	0.115708
CLIC1	0.0161932
MSH5	0.0173518
MSH5-SAPCD1	0.0324464
SAPCD1	-0.0225459
SAPCD1-AS1	-0.23652
VWA7	-0.181533
VARS	-0.100335
LSM 2.00	-0.0533059
HSPA1L	-0.0439715
HSPA1A	0.0528087
HSPA1B	0.0300069
C6orf48	-0.0366253
NEU1	-0.105408
SLC44A4	-0.047159
EHMT2-AS1	-0.229718
EHMT2	-0.0995399
C2	-0.0856079
ZBTB12	-0.0306584
C2-AS1	-0.0500784
CFB	-0.0801615
NELFE	-0.0488032
SKIV2L	-0.0888884
DXO	-0.0631889
STK19	-0.065047
C4A	0.0154572
C4B	-0.0190864
C4B-AS1	0.0122646
CYP21A2	-0.0250148
TNXB	-0.190959
ATF6B	-0.0836563
FKBPL	-0.0783826
PRRT1	-0.139633
AL662884.4	-0.0183044
PPT2	-0.0692768
PPT2-EGFL8	0.0096897
EGFL8	0.023014
AGPAT1	-0.175211
RNF5	-0.0917538
AGER	0.0408444
PBX2	-0.0764405
GPSM3	-0.0259182
NOTCH4	-0.0181948
AL662796.1	-0.0561314
C6orf10	-0.241312
BTNL2	-0.175359
HLA-DRA	0.0274417
HLA-DRB5	0.102127
HLA-DRB1	0.120976
HLA-DQA1	0.0925096
HLA-DQB1	0.0937629
HLA-DQB1-AS1	-0.00690689
HLA-DQA2	0.0410345
HLA-DQB2	-0.016874
HLA-DOB	-0.0626616
AL669918.1	-0.0212611
TAP2	0.0541732
PSMB8	0.0379681
PSMB8-AS1	0.0475394
PSMB9	0.0345878
TAP1	0.100899
HLA-DMB	-0.165643
AL645941.2	-0.159055
HLA-DMA	-0.317886
BRD2	-0.023873
AL645941.3	0.0226186
HLA-DOA	0.0105692
HLA-DPA1	0.0157732
HLA-DPB1	-0.0733466
HCG24	0.0256892
COL11A2	0.0230778
RXRB	-0.0858683
SLC39A7	-0.0353506
HSD17B8	0.0289265
RING1	-0.0892707
AL645940.1	-0.094475
HCG25	-0.0645523
VPS52	-0.0658024
RPS18	-0.0471577
B3GALT4	-0.0579845
WDR46	-0.126786
PFDN6	-0.0982914
RGL2	-0.0672959
TAPBP	-0.150269
ZBTB22	-0.0496363
DAXX	-0.0188572
AL662820.1	-0.0746149
KIFC1	-0.0607225
PHF1	-0.0628042
CUTA	-0.0683272
SYNGAP1	-0.314384
SYNGAP1-AS1	-0.257501
ZBTB9	-0.00623321
BAK1	-0.0625574
LINC00336	0.00977022
ITPR3	-0.0133421
UQCC2	0.0449852
IP6K3	0.0664015
LEMD2	0.0188034
MLN	-0.0516415
LINC01016	-0.0271668
AL138889.1	-0.0427294
GRM4	-0.0701788
HMGA1	-0.0912698
SMIM29	-0.00256107
NUDT3	-0.0436756
RPS10-NUDT3	0.0544176
RPS10	-0.0511873
PACSIN1	-0.121375
SPDEF	0.0129946
C6orf106	-0.0427714
AL451165.2	-0.045394
SNRPC	-0.0786555
UHRF1BP1	-0.0290279
TAF11	-0.0368744
ANKS1A	-0.0823865
TCP11	-0.0789957
SCUBE3	-0.101718
Z97832.2	0.000750469
ZNF76	-0.032367
DEF6	0.026569
PPARD	0.100945
FANCE	0.149736
RPL10A	-0.0910893
TEAD3	-0.0220982
TULP1	0.0496356
AL033519.3
FKBP5	0.279271
AL157823.2	-0.00832282
ARMC12	-0.0110936
CLPSL2	0.00344222
CLPSL1	-0.0331008
CLPS	0.00789764
LHFPL5	0.21143
SRPK1	-0.0491128
SLC26A8	-0.102602
MAPK14	-0.00334162
MAPK13	-0.110345
Z84485.1	0.0390081
BRPF3	-0.111945
PNPLA1	-0.0383573
C6orf222	-0.0654209
ETV7	-0.00798346
Z84484.1	-0.0147593
PXT1	0.0216829
KCTD20	-0.105748
STK38	-0.0835901
SRSF3	-0.00555188
PANDAR
CDKN1A	-0.0372508
RAB44	0.0505415
CPNE5	0.28566
PPIL1	0.0342078
C6orf89	0.0339106
AL122034.1	-0.0290685
PI16	0.0200217
MTCH1	-0.0631778
FGD2	0.0409539
PIM1	-0.0130477
TMEM217	0.15373
TBC1D22B	-0.0708822
RNF8	-0.0868884
CMTR1	-0.0741801
CCDC167	0.0278726
LINC02520	-0.00453931
AL353597.1	-0.000758776
MDGA1	0.151103
AL121574.1	-0.00226047
ZFAND3	0.133392
BTBD9	0.0121816
BTBD9-AS1	-0.0812406
GLO1	0.149182
AL391415.1	0.0181658
DNAH8	-0.0987635
AL034345.2	-0.0245804
GLP1R	0.0192324
SAYSD1	-0.0453016
KCNK5	0.0312927
KCNK17	-0.0114259
KCNK16	0.00705853
KIF6	0.0889361
DAAM2	0.0636625
AL590999.1	-0.213993
MOCS1	-0.237501
AL139275.2	0.0109539
TDRG1	0.00933862
LINC00951	0.0838635
AL139275.1	0.248765
LRFN2	0.212873
UNC5CL	-0.0140129
OARD1	-0.0857173
TSPO2	-0.00520184
APOBEC2	-0.172317
NFYA	-0.0358494
TREML1	-0.0745442
TREM2	-0.0291649
TREML2	0.0254467
TREML4	-0.0354194
TREM1	-0.00334186
NCR2	-0.11171
FOXP4-AS1	-0.0189955
LINC01276	-0.0103578
FOXP4	-0.0231599
MDFI	0.00412838
TFEB	0.0934988
AL035588.1	0.0452737
PGC	-0.0481764
AL365205.3	0.0572857
FRS3	-0.0648341
AL365205.1	-0.0958237
PRICKLE4	-0.0496605
USP49	0.264375
AL365205.2	-0.0105996
AL160163.1	-0.0355783
MED20	-0.0275712
BYSL	-0.00878117
CCND3	0.12605
AL513008.1	-0.0400809
TAF8	0.0920902
AL512274.1	0.0312701
C6orf132	-0.0344487
GUCA1A	-0.0100444
GUCA1B	0.0968091
MRPS10	-0.0351247
TRERF1	-0.342887
UBR2	0.16705
PRPH2	-0.0232365
TBCC	-0.174236
BICRAL	0.00634828
RPL7L1	-0.164393
C6orf226	-0.136025
PTCRA	-0.0564847
CNPY3	0.0698281
AL035587.1	0.0940377
GNMT	0.0747815
PEX6	-0.0555234
PPP2R5D	0.0499097
MEA1	-0.0921126
KLHDC3	-0.219693
RRP36	-0.0153561
AL136304.1	0.0534716
CUL7	-0.00778328
KLC4	-0.0272376
MRPL2	-0.0775903
AL355385.1	0.0100595
PTK7	0.0798715
SRF	-0.0893642
CUL9	-0.172599
AL133375.1	-0.0567469
DNPH1	-0.0868398
TTBK1	-0.0541877
SLC22A7	-0.0792736
CRIP3	0.0517969
ZNF318	0.16986
ABCC10	-0.00664605
DLK2	-0.0678423
TJAP1	0.000211725
LRRC73	-0.16495
POLR1C	-0.19328
YIPF3	-0.0829591
AL355802.2	-0.0274803
XPO5	0.0721382
POLH	0.0246491
POLH-AS1	-0.116798
GTPBP2	-0.118539
MAD2L1BP	-0.0364179
RSPH9	-0.0286586
MRPS18A	0.00608424
AL136131.2	-0.0296282
VEGFA	-0.229898
AL136131.3	-0.0329375
AL157371.2	-0.0698801
LINC02537	-0.00852668
AL109615.3	-0.00581907
C6orf223	-0.0731301
AL109615.2	0.0269553
MRPL14	-0.137369
TMEM63B	-0.119066
CAPN11	0.0235617
MYMX
SLC29A1	-0.223793
HSP90AB1	-0.0215291
SLC35B2	-0.0984566
NFKBIE	-0.0271807
TMEM151B	-0.211232
AL353588.1	-0.167431
TCTE1	-0.113134
AARS2	0.0136268
SPATS1	0.0256306
CDC5L	-0.142771
AL136140.1	0.0156625
SUPT3H	0.0679414
RUNX2	-0.0626945
AL096865.1	0.0347511
RUNX2-AS1	-0.0503738
CLIC5	-0.151129
AL035701.1	0.0473475
ENPP4	-0.0914617
ENPP5	0.0624029
RCAN2	-0.214004
AL359633.2	-0.230281
CYP39A1	-0.145496
SLC25A27	-0.116999
AL591242.1	-0.20938
TDRD6	-0.140548
PLA2G7	-0.0876729
ANKRD66	-0.0371735
AL161618.1	0.0435083
MEP1A	0.0286335
ADGRF5	-0.400505
AL096772.1	-0.188034
ADGRF1	-0.0116524
TNFRSF21	-0.136072
AL355353.1	-0.00418689
CD2AP	-0.0322818
ADGRF2	0.0387566
ADGRF4	0.0388693
AL356421.2	-0.0408597
OPN5	-0.137859
PTCHD4	-0.105775
MUT	-0.0652919
CENPQ	-0.134323
GLYATL3	0.00771707
C6orf141	-0.188839
RHAG	-0.0334068
CRISP2	-5.52778e-05
CRISP3	-0.036497
PGK 2.00	-0.0386925
AL121974.1
AL359458.1	-0.0584897
CRISP1	0.0182911
DEFB133	0.0175405
DEFB110	0.0197317
DEFB112	0.00595881
AL138826.1	0.0723997
AL360175.1	0.0173111
AL135908.1	0.119655
TFAP2D	0.150003
TFAP2B	-0.0898628
AL355997.1	0.0176223
PKHD1	0.009392
LINCMD1	0.0228924
IL17F	0.0248255
MCM3	0.101894
PAQR8	-0.215295
EFHC1	0.153403
TRAM2	0.173474
TRAM2-AS1	0.0312019
TMEM14A	-0.140093
GSTA2	-0.0384668
GSTA1	-0.0112719
GSTA5	0.0118036
GSTA3	-0.0271077
GSTA4	0.110868
ICK	-0.0496013
FBXO9	0.0380605
GCM1	0.000385483
ELOVL5	0.148443
AL034374.1	-0.00465148
GCLC	0.00454075
AL033397.2	-0.0190119
AL033397.1	0.0240032
LINC01564	-0.0418012
KLHL31	-0.0212915
AL590652.1	-0.00440011
AL513211.1	0.00564788
LRRC1	0.0275899
AL033384.2	-0.00932234
MLIP	-0.283927
AL033384.1	-0.0583877
MLIP-AS1	-0.175895
TINAG	-0.20033
AL589946.1	-0.0831003
FAM83B	0.0190448
HCRTR2	0.0914352
GFRAL	-0.0781429
HMGCLL1	0.125205
BMP5	-0.0124319
COL21A1	-0.0972146
DST	0.281082
AL512422.1	-0.157542
BEND6	-0.16133
KIAA1586	0.0717404
ZNF451	0.00641065
ZNF451-AS1	-0.278769
BAG2	0.0507196
RAB23	0.0867158
PRIM2	0.0525957
FO680682.1	-0.0174797
AL021368.3	-0.174545
AL021368.1	-0.034803
AL021368.2	-0.0663419
AL445250.1	-0.0988617
AL590227.1	-0.0133859
KHDRBS2	-0.0595104
FKBP1C	0.0195434
LGSN	-6.90205e-05
PTP4A1	-0.0968399
AL135905.1	-0.0191921
PHF3	0.0696941
EYS	-0.356492
AL354719.2	-0.0698045
AL357375.1	-0.120393
AL713998.1	0.0352585
AL646090.1	-0.0735841
LINC02549	-0.297488
AL391807.1	-0.389258
ADGRB3	-0.0682443
LMBRD1	0.278676
COL19A1	0.281215
COL9A1	-0.0160932
AL160262.1	0.0306108
AL365226.2	-0.0198132
AL365226.1	-0.0329132
FAM135A	0.0634136
SDHAF4	-0.0303045
AL583856.2	0.0295119
SMAP1	0.164566
B3GAT2	0.229371
OGFRL1	0.0768102
AL136164.2	0.0156979
AL136164.1	0.0466457
LINC00472	-0.0322408
LINC01626	-0.0223716
RIMS1	0.112758
KCNQ5	-0.0632924
KCNQ5-AS1	-0.246593
AL365232.1	-0.0632928
KHDC1L	-0.0482835
KHDC1	-0.110507
AC019205.1	-0.0269808
DPPA5	-0.0272141
KHDC3L	-0.0037165
OOEP	0.0248694
OOEP-AS1	-0.0311697
DDX43	-0.00212653
CGAS	-0.0141118
MTO1	0.0351317
AL603910.1	-0.0235845
EEF1A1	0.0886181
AL121972.1	-0.0300973
SLC17A5	-0.0222698
AL590428.1	-0.0111039
CD109	-0.161688
AL357507.1	-0.00158287
AL356277.3	-0.0325484
COL12A1	-0.0562556
COX7A2	-0.0501897
TMEM30A	-0.0289178
AL080250.1	0.0389774
FILIP1	0.117943
AL445465.1	-0.0474685
AL445465.2	-0.0484867
SENP6	0.285454
MYO6	-0.103426
IMPG1	-0.123436
LINC02540	0.00182801
AL591030.1	-0.0066654
AL590426.2	0.0358875
HTR1B	-0.0212304
MEI4	-0.03589
AL121718.1	0.0335776
AL450327.1	0.00229465
IRAK1BP1	0.190183
PHIP	0.103186
HMGN3	-0.107463
HMGN3-AS1	-0.0137587
AL078601.2	-0.126628
LCA5	-0.119179
AL451064.1	0.0483299
SH3BGRL2	-0.0364748
LINC01621	0.0251584
AL132875.2	0.00655305
ELOVL4	-0.175076
TTK	0.13509
BCKDHB	-0.0184877
AL359715.3	-0.0902651
AL359715.1	0.10732
AL359715.2	-0.0450491
TENT5A	0.0846993
AL359693.1	0.0146421
LINC01526	0.00405072
LINC02542	0.0189986
IBTK	0.0660769
TPBG	-0.30549
UBE3D	-0.0536305
AL355613.1	-0.124607
DOPEY1	0.164341
PGM3	0.0661324
RWDD2A	-0.0909596
ME1	0.105657
PRSS35	-0.0221757
SNAP91	0.220516
AL136972.1	-0.0561483
RIPPLY2	0.049798
CYB5R4	0.245267
AL034347.1	-0.0364439
AL161621.1	0.0277892
MRAP2	0.0750566
CEP162	0.314242
LINC01611	0.0127697
TBX18	0.007251
TBX18-AS1	-0.0697248
LINC02535	-0.0443722
NT5E	-0.151549
SNX14	0.0906701
AL589666.1	-0.0291952
SYNCRIP	0.0536838
HTR1E	6.95115e-05
CGA	-0.0665544
AL139274.2	-0.160738
ZNF292	0.0702249
GJB7	-0.147449
SMIM8	-0.012559
C6orf163	0.0934435
CFAP206	-0.0295854
AL049697.1	-0.036935
SLC35A1	-0.198215
RARS2	-0.00790709
ORC3	0.0419823
AKIRIN2	-0.0543782
SPACA1	-0.146206
CNR1	-0.118481
AL139042.1	-0.0373735
RNGTT	-0.084532
AL353135.1	0.0373783
PNRC1	-0.0749128
SRSF12	0.0620072
PM20D2	0.203979
GABRR1	0.0271925
GABRR2	-0.00272995
UBE2J1	-0.0312034
RRAGD	-0.0103852
ANKRD6	0.0652837
AL159174.1	0.067867
LYRM2	-0.0233194
MDN1	-0.0429415
AL096678.1	-0.0553081
CASP8AP2	0.235562
GJA10	0.044588
BACH2	0.137567
AL121787.1	-0.0838403
AL132996.1	-0.0278791
MAP3K7	-0.0844933
AL080284.1	-0.0201445
CASC6	0.00909058
AL133457.1	-0.000262076
LINC02531	0.0114378
AL138731.1	0.00379686
EPHA7	0.142227
AL391336.1	0.0135572
AL157378.1	0.0334463
MANEA-DT	-0.0321797
MANEA	0.0105136
FUT9	0.0930755
UFL1-AS1	-0.0681742
UFL1	-0.123126
FHL5	-0.140866
AL033379.1	0.0598121
GPR63	0.206488
NDUFAF4	-0.13659
KLHL32	-0.2805
MMS22L	0.0223568
AL589740.1	-0.089721
AL080316.1	-0.0526015
AL590727.1	-0.0620978
AL589826.2	-0.062038
POU3F2	0.00744541
FBXL4	-0.0801397
FAXC	-0.154337
COQ3	-0.0274123
PNISR	0.330069
AL513550.1	0.0243233
USP45	0.153477
TSTD3	0.115558
CCNC	-0.0199919
AL137784.2	0.0496264
PRDM13	0.0494813
MCHR2	-0.284661
MCHR2-AS1	-0.191266
SIM1	-0.0891347
Z86062.2	-0.0542061
ASCC3	0.113953
AL133338.1	-0.0978994
GRIK2	0.104178
HACE1	0.0898907
LIN28B-AS1	-0.303156
LIN28B	-0.370475
BVES	-0.0403349
BVES-AS1	-0.0813992
POPDC3	-0.127477
AL133406.3	-0.0878543
PREP	-0.328337
AL133406.2	-0.0933151
Z97206.2	-0.0131327
AL591518.1	0.0644326
ATG5	0.0888754
PRDM1	-0.0228276
AL356859.1	-0.049031
CRYBG1	-0.192118
AL109920.1	-0.0554525
RTN4IP1	-0.0648603
QRSL1	0.0970751
LINC02526	-0.00733502
LINC02532	-0.0128702
CD24	0.0957169
C6orf203	0.0113163
BEND3	0.0762346
PDSS2	0.226084
SOBP	0.117001
AL121957.1	-0.0710816
SCML4	0.0292533
SEC63	0.0507919
AL024507.2	-0.104582
Z98200.1	-0.0264836
OSTM1	-0.178428
OSTM1-AS1	-0.0196017
NR2E1	0.0188362
SNX3	-0.102892
Z98742.1	-0.0110322
AFG1L	-0.251375
FOXO3	-0.172946
LINC00222	0.0271523
ARMC2	0.14824
ARMC2-AS1	-0.0456177
SESN1	-0.20541
AL390208.1	0.101465
CEP57L1	-0.259941
CD164	-0.201051
AL359711.2	-0.0754781
PPIL6	-0.126738
SMPD2	-0.17473
MICAL1	-0.2108
ZBTB24	-0.206864
AL109947.1	-0.0828822
AK9	-0.0624255
FIG4	0.0432422
AL512303.1	0.0486452
GPR6	-0.0491992
WASF1	0.120706
CDC40	0.0488345
METTL24	-0.275322
DDO	-0.003814
SLC22A16	-0.0707942
CDK19	-0.238723
AMD 1.00	-0.205074
GTF3C6	-0.00728067
RPF2	-0.202093
SLC16A10	-0.149786
AL360227.1	-0.160578
MFSD4B	-0.107991
AL080317.1	-0.00678919
AL080317.2	-0.0683965
REV3L	0.25941
AL080317.3	-0.0574812
TRAF3IP2-AS1	0.210182
TRAF3IP2	-0.12821
Z97989.1	0.0530955
FYN	-0.0191536
LINC02527
WISP3	-0.0794373
TUBE1	0.165361
FAM229B	0.132288
LAMA4	0.236494
Z99289.1	0.0610173
Z99289.2	0.115012
Z99289.3	0.175878
AL365214.2	0.0246855
AL365214.3	-0.0197602
RFPL4B	0.0246042
AL357514.1	-0.0578846
AL589684.1	0.00263026
LINC02518	-0.00800441
AL513123.1	-0.0315643
LINC02541	0.00697
FO393415.3	0.0288885
MARCKS	0.0564957
LINC01268	-0.0325209
FO393415.1	-0.0663407
HDAC2	0.0378218
HDAC2-AS2	-0.0242554
HS3ST5	0.0271048
AL138830.2	-0.0826825
AL138830.1	-0.015851
LINC02534	-0.001573
FRK	-0.185717
NT5DC1	-0.223764
COL10A1	-0.320124
AL050331.2	-0.0231879
TSPYL4	-0.088396
DSE	0.210252
TSPYL1	-0.0586133
Z84488.2	0.0384026
Z84488.1	0.0159343
CALHM6	-0.0355653
AL445224.1	-0.0611898
TRAPPC3L	-0.0585294
CALHM5	-0.0535705
CALHM4	-0.0563475
RWDD1	-0.0133808
RSPH4A	-0.11416
ZUP1	-0.0474749
KPNA5	-0.181285
FAM162B	-0.352872
GPRC6A	-0.248639
RFX6	-0.209369
VGLL2	0.0245448
ROS1	-0.284105
AL132671.2	-0.274047
DCBLD1	-0.236369
GOPC	-0.0893312
NUS1	0.0211102
SLC35F1	0.191313
CEP85L	-0.116218
PLN	-0.184235
MCM9	0.000916224
ASF1A	0.0135715
AL365275.1	-0.162146
FAM184A	0.214158
MAN1A1	-0.0490822
TBC1D32	0.0125299
GJA1	0.0217859
HSF2	0.0545628
SERINC1	0.0204759
PKIB	-0.0271709
FABP7	-0.336609
SMPDL3A	0.0330029
CLVS2	-0.196793
TRDN	0.0574584
TRDN-AS1	0.0278852
NKAIN2	0.119792
RNF217-AS1	-0.0327843
RNF217	0.0191233
TPD52L1	-0.0928284
HDDC2	-0.124702
AL450332.1	0.122464
AL365259.1	0.0489627
LINC02523	-0.0244692
HEY2	0.0937443
NCOA7	0.229421
NCOA7-AS1	-0.0803132
HINT3	-0.0633887
TRMT11	-0.101036
AC020559.1	-0.097751
CENPW	0.0105009
RSPO3	0.134766
RNF146	-0.0145163
ECHDC1	-0.208958
AL096711.2	0.0549685
KIAA0408	-0.0627632
SOGA3	-0.00991138
C6orf58	0.197653
LINC02536	0.249442
THEMIS	0.341849
PTPRK	0.0396955
AL590006.1	-0.148427
AL034349.1	-0.00111514
LAMA2	-0.335591
AL356124.2	0.104766
AL356124.1	0.203477
ARHGAP18	0.409767
TMEM244	0.341752
L3MBTL3	0.111906
AL355581.1	0.162951
SAMD3	0.215407
TMEM200A	0.183956
AL583803.1
SMLR1	-0.211554
EPB41L2	-0.290225
AKAP7	-0.0840743
ARG1	-0.0585579
MED23	-0.146746
ENPP3	0.0278048
CTAGE9	-0.0420856
ENPP1	0.143128
AL117378.1	0.00995222
CTGF	0.0550187
AL133346.1	0.0748856
AL021408.1	0.0624345
LINC01013	0.052842
MOXD1	0.261138
STX7	0.21163
TAAR9
TAAR8	-0.0490953
TAAR6
TAAR2	0.0046796
VNN 1.00	-0.00577845
VNN 3.00	0.00866017
VNN 2.00	0.0480533
AL032821.1	-0.0767842
SLC18B1	0.171029
RPS12	0.0693739
LINC00326	-0.49172
EYA4	-0.254546
AL024497.1	-0.0534255
AL024497.2	-0.0738342
TARID	-0.0495773
AL450270.1	0.0143005
LINC01312	-0.0414136
TCF21	-0.0164605
TBPL1	-0.00491199
SLC2A12	-0.0437337
SGK1	0.248541
AL078590.2	0.0389087
LINC01010	0.0881628
AL078590.3	-0.0195492
AL078590.1	0.0180122
AL596188.1	-0.0860769
AL121970.1	-0.0452231
ALDH8A1	-0.0766684
AL445190.1	-0.0578719
HBS1L	-0.022079
AL353596.1	-0.00316223
MYB	-0.110768
MYB-AS1	0.0412753
AHI1	-0.122082
AL049552.1	-0.32567
LINC00271	0.0459517
AL035604.1	-0.0341444
AL133319.1	0.0239978
PDE7B	-0.177908
AL138828.1	-0.292995
MTFR2	-0.0115717
BCLAF1	-0.130428
AL023284.4	-0.16234
MAP7	-0.0902417
AL024508.2	0.0143256
MAP3K5	-0.0869803
AL024508.1	-0.20275
PEX7	-0.101782
SLC35D3	-0.0776497
AL135902.1	-0.0259951
AL135902.2	-0.0207682
IL20RA	0.00525659
IL22RA2	-0.013182
IFNGR1	-0.122363
OLIG3
AL356234.2	0.00256227
AL356234.3	-0.0168916
LINC02539	-0.0115745
AL357060.1	0.0590942
TNFAIP3	2.5524e-05
AL591468.1	0.00843123
LINC02528	0.0260023
PERP	-0.0904668
ARFGEF3	0.0731462
PBOV1	-0.135846
SMIM28	-0.0376936
HEBP2	0.15019
NHSL1	0.0812105
AL590617.2	0.00516694
GVQW2	0.0200939
CCDC28A	-0.0297896
ECT2L	-0.256775
REPS1	-0.0744409
ABRACL	-0.104383
HECA	-0.125997
AL031772.1	-0.197523
TXLNB	-0.110876
AL158850.1	-0.114082
CITED2	-0.211286
LINC01625	0.0179387
FILNC1	-0.0074351
AL050338.1	-0.0634444
AL138737.1	0.0219165
AL035446.1	0.0368341
AL355596.1	-0.0429585
NMBR	-0.0527004
NMBR-AS1
GJE1	0.00867582
VTA1	0.0490856
AL360007.1	-0.0212206
ADGRG6	0.117837
AL359313.1	-0.00055388
AL023584.1	-0.0134584
HIVEP2	0.00306906
AL023584.2	-0.190859
AL355304.1	-0.0870298
LINC01277	-0.0759887
AL023581.2	-0.0197657
AIG1	0.116339
AL023581.1	-0.100448
ADAT2	0.000937796
PEX3	0.116852
FUCA2	-0.0883616
PHACTR2	0.215942
PHACTR2-AS1	-0.0419043
AL049844.1	0.0671509
LTV1	0.0997434
AL049844.3	0.00908201
ZC2HC1B	-0.00117181
PLAGL1	0.203674
SF3B5	-0.0892781
STX11	0.0339653
UTRN	0.00883758
AL024474.2	-0.00568041
EPM2A	-0.196297
AL023806.1	-0.0590024
AL023806.2	-0.0322967
FBXO30	0.0829517
AL356599.1	0.0150819
SHPRH	0.155207
GRM1	-0.00792036
RAB32	-0.00323518
AL359547.1	-0.0290226
ADGB	-0.0314189
STXBP5-AS1	0.0661987
AL138916.1	-0.129265
AL138916.2	0.0876448
LUADT1	-0.080709
STXBP5	0.127066
SAMD5	0.313111
AL033504.1	0.301711
AL365271.1	0.0811969
AL445123.1	0.0955794
AL359382.1	0.0955181
AL513164.1	0.160917
SASH1	0.167601
UST	0.0405623
UST-AS1	0.0397146
AL357992.1	-0.0267571
AL031056.1	0.0658124
TAB2	0.137384
TAB2-AS1	-0.0223058
AL031056.2	-0.0225592
SUMO4	0.0276332
ZC3H12D	0.0345524
PPIL4	0.0885488
AL078581.2	0.0279026
GINM1	0.0799554
AL078581.3	-0.174478
AL078581.1	-0.073175
KATNA1	0.20493
LATS1	0.0208988
AL358852.1	0.00531583
NUP43	0.0683391
PCMT1	0.0183771
AL355312.2	-0.0948714
LRP11	0.114864
AL355312.4	-0.0713377
AL355312.3	0.0312005
RAET1E	-0.13866
RAET1E-AS1	0.000350777
RAET1G	-0.0439197
ULBP2	-0.0985361
ULBP1	-0.0537773
RAET1L	-0.154327
AL355497.2	-0.0991377
ULBP3	0.0389448
PPP1R14C	0.12237
IYD	-0.0535499
PLEKHG1	-0.103514
AL450344.2	0.0134846
MTHFD1L	-0.0896118
AL133260.2	0.0387665
AL138733.1	-0.264549
AL138733.2	-0.0249471
AKAP12	-0.14598
ZBTB2	0.0234585
RMND1	-0.0851965
ARMT1	-0.133567
CCDC170	0.116496
ESR1	0.137755
AL356311.1	0.0298954
SYNE1	-0.263925
SYNE1-AS1	0.0183559
AL049548.1	-0.146992
NANOGP11	-0.0891
MYCT1	-0.034724
VIP	0.0458258
AL160162.1	0.00105153
FBXO5	-0.0308259
AL080276.2	0.122745
MTRF1L	-0.0733033
RGS17	-0.151712
AL590867.1	0.249313
AL590867.3	-0.00322698
OPRM1	-0.122644
IPCEF1	-0.167731
CNKSR3	-0.206477
SCAF8	0.0247422
TIAM2	-0.175107
AL596202.1	-0.0359518
TFB1M	-0.0446943
CLDN20	-0.214506
AL031773.1
NOX3	-0.0279874
AL512658.1	0.0206148
AL355297.3	0.0575261
AL355297.4	0.0437856
ARID1B	0.0170524
AL355297.2	-0.0231774
AL049820.1	-0.219003
TMEM242	-0.0304585
AL390955.2	-0.00413761
ZDHHC14	-0.0554429
SNX9	-0.0562324
AL391863.2	-0.0284279
AL391863.1	-0.0367535
AL035634.1	-0.217743
SYNJ2	0.0175967
SERAC1	0.172299
GTF2H5	-0.0923844
TULP4	0.168668
AL360169.1	-0.0642318
TMEM181	0.0984673
DYNLT1	-0.0103567
SYTL3	-0.0368184
EZR	-0.0288223
EZR-AS1	-0.0581271
AL627422.2	-0.0552251
C6orf99	-0.392097
RSPH3	-0.314707
AL035530.2	0.0145871
TAGAP	-0.186188
AL356417.3	-0.106509
AL356417.1	-0.0393899
AL356417.2	0.025566
FNDC1	0.140911
AL357832.1	-0.0081175
LINC02529	-0.0330691
AL078604.2	0.0180715
SOD2	-0.158717
SOD2-1	-0.106237
WTAP	-0.0131372
SOD2-OT1	0.0134124
ACAT2	0.144957
TCP1	-0.0459669
MRPL18	-0.13679
PNLDC1	-0.137227
AL035691.1	-0.0715199
MAS1	-0.141181
IGF2R	0.0389578
AIRN	-0.0148639
SLC22A1	-0.0512692
SLC22A2	-0.0590312
AL162582.1
SLC22A3	0.0516684
LPA	0.113879
AL109933.1	-0.0303096
PLG	-0.0672895
AL391361.2	-0.0690618
AL391361.3	-0.0257038
AL139393.1	-0.160474
AL139393.2	-0.0823731
MAP3K4	-0.0385873
AGPAT4	0.12735
PRKN	0.162993
PACRG	0.204195
PACRG-AS2	-0.104972
PACRG-AS3	-0.0240507
PACRG-AS1	-0.0349046
CAHM	0.0381015
QKI	0.333693
AL445307.1	0.00055269
AL137005.1	-0.048427
Z97205.2	0.00365975
Z97205.1	-0.0250341
AL358972.1
AL450345.1	-0.0130973
C6orf118	-0.0010198
PDE10A	-0.329787
AL590302.2	-0.343619
LINC00473	-0.24715
LINC00602	-0.10172
AL627443.1	-0.0346905
TBXT	0.000793754
AL121956.1	-0.00961548
AL121956.4	-0.0394302
PRR18	0.0436008
SFT2D1	-0.0632806
MPC1	-0.071045
AL022069.1	-0.0305305
RPS6KA2	0.414924
AL159163.1	0.31209
RPS6KA2-AS1	0.0186474
RNASET2	0.31045
Z94721.1	0.343875
FGFR1OP	0.184591
CCR6	0.0224261
AL121935.1	-0.0530138
AL121935.2	-0.0285805
TCP10L2	0.0709639
GPR31	0.0348024
AL353747.4	-0.0173682
AL353747.3	0.0280167
AL353747.2	-0.0703513
UNC93A	-0.00266212
TTLL2	-0.0233403
TCP10	0.00417203
LINC02538	0.0221502
LINC02487	0.0105607
LINC01558	0.0737932
AL009178.2	0.00975535
AL009178.3	0.0162009
AFDN-DT	0.129048
AFDN	0.308159
KIF25-AS1	0.0600137
KIF25	0.108393
FRMD1	0.00512191
AL611929.1	0.0277856
AL606970.4
AL606970.2
AL606970.3	-0.0172911
DACT2	-0.00289533
SMOC2	0.0845556
AL136099.1	0.00198524
AL109924.1	-0.00883459
AL109924.2	-0.0182909
AL109924.3	-0.0157092
LINC01615	0.0929567
LINC02544	0.0634643
BX322234.1	0.123261
THBS2	0.0771061
BX322234.2	-0.0496535
LINC02519	-0.00245924
AL009176.1	-0.0182393
WDR27	-0.100327
C6orf120	-0.152828
PHF10	-0.0137438
AL354892.2	-0.0394974
AL354892.1	-0.00354987
TCTE3	-0.0395012
ERMARD	0.0855266
LINC00242	0.0032737
LINC00574	-0.0175428
AL049612.1	0.00111892
AL596442.2	-0.0852472
AL109910.1	0.0153418
AL109910.2	0.0039191
LINC01624	-0.0148071
DLL1	-0.0287933
FAM120B	-0.0106906
AL078605.1	-0.0246641
PSMB1	-0.0578283
TBP	0.000390288
PDCD2	-0.0735172
AL731661.2	-0.0890629
AL731661.1	0.0324979
AL731684.2	0.047682
AL731684.1	0.0282163
AC215522.3	-0.076163
AC093627.1	0.0179938
AC093627.6	-0.0591372
AC093627.5	-0.00575464
AC093627.4	-0.0432775
AC093627.7	0.00443097
AC093627.3	0.0272631
FAM20C	0.0295359
AC187653.1	0.00545761
AC226118.1
AC147651.3	-0.0860499
PDGFA	-0.0718116
AC147651.1	0.0763972
PRKAR1B	-0.283209
AC147651.2	-0.111577
AC147651.4	-0.0877345
DNAAF5	-0.247684
SUN1	-0.129916
GET4	0.0495585
AC073957.3	-0.131085
ADAP1	-0.0639196
COX19	0.0590358
CYP2W1	-0.0428422
C7orf50	-0.0903354
AC073957.1	-0.113962
GPR146	-0.0134094
AC073957.2	0.0543218
AC091729.1	-0.0691952
AC091729.2	-0.0269985
GPER1	-0.0587487
ZFAND2A	-0.103775
AC091729.3	-0.0920271
AC073094.1	0.0112109
MICALL2	-0.0265259
AC102953.1	-0.0671222
AC102953.2	-0.0254642
INTS1	-0.124155
AC093734.1	-0.0250971
MAFK	-0.11963
TMEM184A	-0.0826342
PSMG3	-0.110133
PSMG3-AS1	-0.0617563
AC074389.2
ELFN1	-0.0327729
AC074389.1	-0.00999629
ELFN1-AS1	0.000937715
MAD1L1	0.00662873
AC104129.1	0.0848393
MRM2	-0.0993415
NUDT1	-0.0149751
SNX8	0.0864119
EIF3B	-0.0956314
CHST12	0.0897962
GRIFIN	0.00132006
LFNG	-0.00770519
BRAT1	0.0448418
IQCE	0.226006
TTYH3	0.261073
AMZ1	0.250782
GNA12	0.215395
CARD11	0.0177675
AC004906.1	0.00391761
AC024028.1	-0.0170556
AC073316.1	0.0154134
AC073316.2	0.0222976
AC073316.3	0.00987389
SDK1	0.207449
AC011284.1	-0.0343545
AC017000.1	0.0543052
FOXK1	-0.0545699
AP5Z1	-0.0748633
RADIL	0.0734365
PAPOLB	0.0342013
MMD2	-0.0844246
RBAK-RBAKDN	-0.0412992
RBAK	0.0400275
RBAKDN	-0.0523137
WIPI2	-0.0343202
SLC29A4	-0.15221
TNRC18	-0.0259813
AC093620.1	-0.0791613
AC092171.1	-0.0347726
AC092171.4	0.0456612
AC092171.3	-0.0471226
AC092171.5	-0.0616551
FBXL18	-0.166346
AC092171.2	-0.0720214
ACTB	-0.0639691
AC006483.2	0.0485844
FSCN1	-0.14727
RNF216	0.113433
OCM	0.0128549
CCZ1	-0.120036
RSPH10B	-0.135454
PMS2	-0.114841
AIMP2	-0.0152749
EIF2AK1	0.0583805
ANKRD61	-0.0603013
AC004895.1	-0.0449434
USP42	0.0679223
CYTH3	-0.0908038
FAM220A	0.0785348
RAC1	-0.0488515
DAGLB	-0.0531039
KDELR2	-0.0410049
GRID2IP	0.0914869
ZDHHC4	-0.0647509
AC079742.1	-0.121647
C7orf26	-0.0531312
ZNF853	-0.0312823
ZNF316	-0.0602075
AC073343.2	-0.0669198
ZNF12	-0.0575817
RSPH10B2	-0.158615
CCZ1B	-0.18724
C1GALT1	-0.0303327
COL28A1	-0.285234
AC004982.1	0.0353478
AC004982.2	-0.131044
MIOS	-0.188366
AC004948.1	0.0169569
RPA3	-0.257728
UMAD1	-0.00662421
AC006042.4	-0.0504713
AC006042.2	-0.178921
GLCCI1	0.00963678
ICA1	-0.139026
AC006042.1	-0.141034
AC007009.1	-0.0731831
AC007128.1	-0.122241
AC007128.2	0.00134909
NXPH1	0.043246
AC004852.2	0.0578057
AC060834.2	-0.00118455
AC004936.1	0.0642877
AC004949.1	0.0312618
AC004415.1	-0.0566102
NDUFA4	-0.131952
AC007029.1	-0.0506632
PHF14	0.0750335
THSD7A	-0.0726353
AC004160.2	0.199063
TMEM106B	0.111547
VWDE	0.230743
AC013470.2	0.0410824
AC005281.1	-0.0241528
SCIN	0.0592344
ARL4A	-0.0889118
AC011287.1	-0.177488
AC011287.2	-0.255369
AC005019.2	-0.0378512
ETV1	-0.0619497
DGKB	-0.320585
AC006150.1	-0.246979
AC006458.1	-0.0581117
AGMO	0.102987
MEOX2	0.0377534
AC005550.2	-0.0914776
LINC02587	-0.036606
AC005550.1	-0.0170032
AC006041.1	0.052434
ISPD	-0.0117489
ISPD-AS1	-0.248149
SOSTDC1	-0.0270245
AC005014.3	-0.00330557
LRRC72	-0.0693895
AC005014.2	-0.0488279
ANKMY2	0.0716176
BZW2	-0.0906034
AC073333.1	-0.22505
TSPAN13	0.0940688
AGR2	0.0462516
AGR3	0.0399506
AHR	0.177888
AC073332.1	0.314916
AC019117.3	0.268252
AC019117.2	0.0887463
AC019117.1	0.060573
AC006482.1	-0.00492083
SNX13	-0.100264
PRPS1L1	-0.0519757
HDAC9	-0.444838
AC010082.1	-0.292657
AC004994.1	-0.205168
TWIST1	-0.325788
AC003986.2	-0.122988
AC003986.3	-0.201205
AC003986.1	-0.255424
FERD3L	-0.110092
AC007091.1	-0.28533
TWISTNB	-0.157607
TMEM196	0.0314126
AC004543.1	-0.0209137
AC007001.1	-0.189632
MACC1	-0.0412236
MACC1-AS1	0.00947721
AC099342.1	-0.0373533
AC004130.1	0.0757481
ITGB8	0.280926
ABCB5	0.0420139
SP8	0.0420526
LINC01162	0.00522041
SP4	0.0169363
DNAH11	0.173524
CDCA7L	0.226456
RAPGEF5	-0.406667
STEAP1B	-0.319588
AC002480.2	-0.0359741
AC002480.3	-0.0764609
AC002480.4	0.00852908
AC073072.1	-0.0681189
IL6	0.0181983
TOMM7	0.0624121
FAM126A	0.078727
KLHL7-DT	-0.0205334
KLHL7	0.136174
NUPL2	-0.177807
AC005082.1	-0.0606505
GPNMB	0.0947203
MALSU1	0.124263
IGF2BP3	0.0867951
TRA2A	0.25613
CCDC126	-0.00551825
FAM221A	-0.0286378
AC006026.3	-0.00222939
STK31	-0.112792
AC003087.1	0.0418758
AC004485.1	0.0519545
NPY	0.0233824
MPP6	-0.0298925
GSDME	0.0154917
OSBPL3	-0.176009
CYCS	-0.19426
C7orf31	-0.165804
NPVF	-0.0673023
AC003985.1	-0.0931427
AC003985.2	-0.0859987
AC091705.1	-0.0353379
AC005165.1	-0.266649
AC010719.1	-0.00130155
NFE2L3	-0.206983
AC004520.1	0.0572655
HNRNPA2B1	-0.0612826
CBX3	-0.0621163
SNX10	-0.0169828
AC004540.2	0.0325131
AC004540.1	0.363266
KIAA0087	0.0227675
AC004947.1	0.0557435
C7orf71	-0.039753
SKAP2	0.112384
HOTAIRM1	0.0203108
HOXA2
HOXA3	-0.0676456
HOXA-AS2	-0.0248403
HOXA4	0.0165336
HOXA-AS3
HOXA5	0.0461002
HOXA6
HOXA7	0.0171673
HOXA9	-0.0203472
HOXA10-AS
HOXA10	-0.0900194
HOXA11
HOXA11-AS
HOXA13	-0.0369219
HOTTIP
AC004080.1
EVX1	-0.00319444
AC004009.1	0.0203421
HIBADH	0.0777538
AC005091.1	0.0176598
TAX1BP1	-0.0396056
JAZF1	0.0210438
JAZF1-AS1	-0.287672
CREB5	-0.118764
TRIL	0.198065
AC005013.1	0.119726
AC005162.3	0.304177
AC005162.2	0.1309
CPVL	0.288062
AC005162.1	0.0792861
AC005232.1	0.0365961
AC004593.3	0.179441
CHN2	0.197581
AC004593.1	0.090559
AC007255.1	0.041632
PRR15	-0.0162851
WIPF3	-0.275452
SCRN1	-0.103639
AC007285.1	-0.0308057
FKBP14	-0.12872
PLEKHA8	-0.057501
AC007285.2	-0.157648
MTURN	-0.158715
AC007036.1	-0.0958845
ZNRF2	-0.194659
AC006978.2	-0.181795
LINC01176	-0.0506219
NOD1	-0.209605
AC006027.1	-0.0375048
GGCT	-0.183665
AC005154.6	0.0843171
AC005154.5	-0.154222
AC005154.4	-0.103298
GARS	-0.000855293
CRHR2	-0.200774
INMT	-0.0295539
INMT-MINDY4	-0.0860153
MINDY4	-0.172531
AC004691.1	-0.0734076
AC004691.2	-0.149522
AQP1	-0.0649208
GHRHR	-0.0483954
ADCYAP1R1	-0.0956166
NEUROD6	-0.123368
AC005090.1	-0.101048
CCDC129	-0.0929324
PPP1R17	-0.000897568
PDE1C	-0.398485
AC018637.1	-0.09319
LSM 5.00	-0.116558
AVL9	-0.000727332
AC018645.2	0.0632745
LINC00997	0.0375922
AC018648.1	0.0309116
KBTBD2	-0.0692924
FKBP9	-0.0847713
NT5C3A	-0.0799736
RP9	0.0103013
BBS9	0.0666312
AC008080.1	0.0570956
AC008080.2	0.0250214
AC008080.4	-0.0336161
AC008080.3	-0.00617602
BMPER	-0.0942146
AC009262.1	-0.24298
NPSR1	0.0401011
DPY19L1	0.0495145
TBX20	0.0134815
AC007652.1	0.0364891
HERPUD2	0.0664768
AC018647.2	-0.0975365
AC018647.1	0.0326827
SEPT7-AS1	0.0266724
2026-09-07	-0.00215744
AC083864.2	0.0158609
AC083864.1	-0.0347859
EEPD1	0.141046
AC007327.2	0.0405154
AC006960.3	0.0734972
KIAA0895	0.132363
ANLN	0.321927
AC006960.2	-0.0524362
AOAH	-0.0354979
AC007349.4	0.0161326
AC007349.1	-0.00782021
AC007349.3	-0.0282233
AC007349.2	-0.0710641
ELMO1	-0.311685
ELMO1-AS1	-0.0790114
GPR141	0.00946701
EPDR1	-0.00196819
NME8	-0.0291721
SFRP4	-0.233149
STARD3NL	-0.134264
TRGC2	-0.0499192
TRGJP2
TRGC1	0.00649862
TRGJP
TRGJP1
TRGV10
TRGV9	-0.0354952
AC006033.2	0.030109
TRGV8
TRGV7	-0.00290187
TRG-AS1	-0.0259745
TRGV5P	0.0515191
TRGV5
TRGV4	0.0633408
TRGV3	0.0319206
TRGV2	-0.054887
TRGV1	0.00361687
AMPH	0.273172
VPS41	0.186176
POU6F2	0.0383853
POU6F2-AS2	-0.178443
POU6F2-AS1	0.0246311
AC011290.1	-0.00781188
YAE1D1	0.148982
AC004837.3	-0.0579706
RALA	-0.161358
AC004837.2	-0.066644
LINC00265	-0.18238
AC072061.1	0.0140896
CDK13	0.0956618
MPLKIP	-0.00177012
SUGCT	0.0106169
AC004988.1	-0.0708469
LINC01450	-0.0417285
LINC01449	-0.0122275
INHBA	-0.0319648
INHBA-AS1	-0.0900731
GLI3	0.0135159
LINC01448	-0.024151
AC010132.1	-0.0423036
AC010132.4	-0.0480125
C7orf25	0.0119319
AC010132.3	0.042222
PSMA2	0.0235105
MRPL32	-0.218153
AC005537.1	-0.234384
HECW1	-0.27005
AC004692.2	-0.158069
LUARIS	-0.343089
STK17A	-0.139576
COA1	-0.0442225
BLVRA	-0.00474533
MRPS24	-0.0492716
URGCP-MRPS24	0.0165629
URGCP	0.0858513
UBE2D4	-0.0421422
SPDYE1	-0.233111
AC004951.1	-0.0450851
LINC00957	0.0208569
DBNL	-0.0384887
PGAM2	-0.014159
POLM	-0.0991277
AEBP1	0.0285755
POLD2	0.0415084
MYL7	0.0126124
GCK	-0.150506
YKT6	-0.0588521
CAMK2B	-0.0390971
NUDCD3	-0.0951316
NPC1L1	-0.0105986
DDX56	0.0249327
TMED4	-0.104527
OGDH	-0.0760657
ZMIZ2	-0.0385971
AC013436.1	-0.00732315
PPIA	-0.163954
H2AFV	0.123535
LINC01952	0.0859769
PURB	-0.0928712
AC004854.2	-0.0261236
MYO1G	-0.0455807
SNHG15	-0.0565403
CCM2	-0.13023
NACAD	-0.0664253
TBRG4	-0.0398304
RAMP3	0.0166294
AC073325.1	-0.0161681
ADCY1	-0.261798
AC096582.3	-0.0143883
IGFBP1	-0.00550177
IGFBP3	-0.0684264
AC073115.2	0.00735226
AC073115.1	-0.0304561
AC023669.1	-0.0512935
AC023669.2	-0.0338075
AC004869.1	0.012804
AC011294.1	-0.0358281
AC004870.4	0.033128
AC004870.3	0.0356163
TNS3	0.281272
LINC01447	0.0146277
C7orf65	-0.00367033
HUS1	-0.041257
LINC00525	-0.101213
PKD1L1	-0.00473778
C7orf69	-0.0748602
SUN3	-0.0359968
C7orf57	-0.0807616
UPP1	-0.149242
ABCA13	-0.0121743
AC091730.1	-0.0112265
VWC2	0.204548
ZPBP	0.079826
SPATA48	0.164237
AC020743.1	-0.0365467
AC020743.2	-0.0114224
IKZF1	0.0473964
AC124014.1	-0.0785713
FIGNL1	-0.106284
DDC	0.0338774
DDC-AS1	-0.0222757
GRB10	-0.191038
AC004830.1	-0.145404
COBL	-0.130667
AC005999.1	-0.121148
AC079763.1	-0.0378469
AC009468.2	-0.00474346
AC009468.1	-0.0180235
LINC01446	-0.114666
AC073521.1	-0.0817099
HPVC1	-0.0412683
LINC01445	-0.00794437
VSTM2A	-0.351792
AC011228.1	-0.179469
SEC61G	-0.103883
AC074351.1	0.0739889
EGFR	0.0112663
EGFR-AS1	0.000484127
ELDR	0.0197141
LANCL2	-0.251553
VOPP1	-0.278153
AC099681.1	0.00126594
AC099681.3	-0.000289537
AC099681.2	0.0141677
2026-09-14	-0.0657287
AC092647.5	-0.0754384
ZNF713	-0.0306447
NIPSNAP2	-0.137106
MRPS17	-0.107784
PSPH	0.0636764
CCT6A	-0.0374338
SUMF2	-0.0237476
PHKG1	-0.0106863
CHCHD2	-0.150536
NUPR2	0.0299763
AC092447.5	0.0263298
AC118758.3	-0.0374481
ZNF479	-0.0188206
AC099654.1	-0.070114
AC237221.1	0.0303933
ZNF716	0.00895321
AC069285.1	0.0536176
AC006455.1	-0.0187605
AC073188.3	-0.039508
AC073188.2	-0.00530169
AC092634.5	0.000395593
AC092634.3	0.203992
AC115220.1	-0.0362134
LINC01005	-0.01002
ZNF727	0.362484
AC091685.1	0.196407
ZNF735	0.0476069
ZNF679	0.053376
ZNF736	0.157374
ZNF680	-0.0525813
ZNF107	0.168048
ZNF138	0.0193911
ZNF273	-0.0640328
AC073349.1	-0.106509
ZNF117	0.130911
ERV3-1	0.0382452
AC104073.4	-0.0391984
ZNF92	0.0676343
VKORC1L1	0.154061
GUSB	0.0930038
ASL	0.0320183
AC068533.4	0.084279
CRCP	-0.0247186
AC068533.3	-0.221914
TPST1	0.0624939
AC008267.5	-0.0599646
KCTD7	0.120824
AC027644.4	0.151304
RABGEF1	-0.0047731
AC027644.3	-0.0662354
AC073335.2	0.00613941
TMEM248	-0.0349611
SBDS	-0.0135261
TYW1	0.0921433
AC006480.2	0.0884013
LINC01372	0.120597
AC005482.1	-0.0601735
AC092637.1	0.0149418
AC006013.1	-0.0570425
AC093655.1	-0.0834393
AC104688.1	0.0093377
AC069280.1	0.023988
AC092100.1	0.0459244
AC006012.1	0.00540541
AUTS2	-0.0353764
GALNT17	-0.18398
CALN1	0.232748
TYW1B	-0.27828
POM121	-0.159461
AC211476.2	-0.0504669
TRIM74	0.0467323
NSUN5	-0.0850836
TRIM50	0.035106
FKBP6	-0.0378929
FZD9	-0.0913256
BAZ1B	0.0703174
BCL7B	-0.0200936
TBL2	-0.0113352
MLXIPL	-0.0616815
VPS37D	-0.0659168
DNAJC30	-0.120039
BUD23	0.00215413
STX1A	-0.00729142
ABHD11	-0.00140009
CLDN3	-0.0436457
CLDN4	-0.0231822
METTL27	-0.0332396
TMEM270	-0.0598255
AC099398.1	0.0151375
ELN	-0.0216306
ELN-AS1	0.0467031
LIMK1	-0.0131363
EIF4H	-0.0928022
LAT2	0.0622433
RFC2	0.03234
CLIP2	0.186374
GTF2IRD1	-0.119285
AC211433.2	-0.0120786
GTF2I	-0.0282055
NCF1	0.00876861
GTF2IRD2	0.124064
CASTOR2	0.0514159
RCC1L	-0.100805
GTF2IRD2B	0.121759
AC211486.5	-0.0852841
AC211486.2	-0.00877616
TRIM73	-0.177136
POM121C	-0.0911053
SPDYE5	-0.2504
HIP1	0.0421977
CCL26	0.0061097
CCL24	0.0585598
RHBDD2	0.103044
POR	0.161848
TMEM120A	0.0126631
STYXL1	-0.0557855
MDH2	-0.182141
SRRM3	0.056495
HSPB1	-0.0987477
YWHAG	-0.111616
SSC4D	-0.193113
ZP3	-0.0664892
DTX2	-0.00745359
AC005522.1	-0.0203833
UPK3B	-0.000215315
SPDYE16	-0.0985171
POMZP3	-0.0362131
AC114737.1	-0.0182401
CCDC146	0.0995278
FGL2	-0.0414132
AC098851.1	-0.0750804
GSAP	-0.39276
AC004921.1	-0.0949106
PTPN12	-0.308802
APTR	0.05391
RSBN1L	0.0697582
TMEM60	-0.0263164
PHTF2	0.0507907
AC004990.1	-0.118078
MAGI2	-0.177328
MAGI2-AS1	-0.160624
MAGI2-AS2	-0.120846
AC006355.2	-0.39821
GNAI1	0.213394
AC003988.1	-0.000374406
AC004862.1	0.00287332
CD36	0.0101327
GNAT3	-0.000397869
SEMA3C	0.127311
AC005008.2	-0.018414
HGF	0.0509206
CACNA2D1	-0.124371
AC006145.1	-0.243485
PCLO	0.261564
AC079799.1	-0.00927462
SEMA3E	0.0745669
SEMA3A	-0.114508
AC003984.1	-0.0992171
AC074183.1	0.00321857
SEMA3D	0.0877482
LINC00972	-0.271679
GRM3	-0.181488
AC005009.1	-0.0696669
AC005009.2	-0.13679
KIAA1324L	-0.363121
AC004023.1	-0.0711542
AC005076.1	-0.0614175
DMTF1	-0.0499285
TMEM243	-0.337991
TP53TG1	-0.0577517
CROT	-0.377277
ABCB4	-0.217775
ABCB1	-0.203057
RUNDC3B	-0.000708734
SLC25A40	0.0259997
DBF4	-0.0260461
ADAM22	0.00382711
SRI	-0.171781
AC003991.2	-0.0784386
AC003991.1	0.0340211
STEAP4	-0.034772
AC002127.2	-0.0174475
ZNF804B	0.134918
TEX47	0.103634
AC002383.1	0.189345
AC004969.1	-0.0930909
STEAP1	-0.150887
STEAP2	-0.290982
CFAP69	-0.205733
AC002064.2	-0.0942924
AC002064.1	-0.138378
FAM237B	-0.148382
GTPBP10	-0.0876385
CLDN12	-0.0172132
CDK14	0.0921789
AC002456.1	0.00675732
FZD1	-0.0530488
AC079760.2	-0.303739
AC079760.1	-0.192771
AC000058.1	-0.0591652
MTERF1	-0.0571515
AKAP9	0.287144
CYP51A1	0.00726324
LRRD1	0.069256
CYP51A1-AS1	-0.0520084
KRIT1	-0.0044408
ANKIB1	-0.0557221
GATAD1	-0.184102
AC007566.1	-0.0974061
ERVW-1	-0.157569
PEX1	-0.0953661
RBM48	-0.173697
FAM133B	-0.164642
CDK6	-0.00820738
AC002454.1	-0.118401
SAMD9	0.00560412
SAMD9L	0.0736551
HEPACAM2	0.0466206
VPS50	0.114694
CALCR	-0.0577007
GNGT1	-0.0138262
TFPI2	-0.0504207
AC002076.1	-0.00226902
GNG11	-0.0256269
BET1	-0.0411914
AC006378.1	-0.102071
AC003092.1	-0.0360862
AC003092.2	0.0191048
AC002074.1	-0.00592562
COL1A2	0.0327322
CASD1	0.125055
SGCE	-0.0189346
PEG10	0.0526948
PPP1R9A	-0.087522
AC002429.2	-0.312399
PON1	-0.00158987
PON3	0.173447
PON2	0.117126
AC005021.1	0.0141818
AC004012.1	3.69273e-05
ASB4	-0.00102255
PDK4	-0.0100732
AC002451.1	0.043362
DYNC1I1	-0.211198
SLC25A13	0.0393003
SEM1	-0.026414
DLX6-AS1	0.0350842
DLX6	-0.0219481
DLX5	-0.00411095
SDHAF3	-0.0496742
TAC1	-0.0227898
ASNS	-0.0714035
OCM2	-0.016131
LMTK2	-0.0365213
BHLHA15	0.0158144
TECPR1	0.0185832
BRI3	-0.016704
BAIAP2L1	-0.0845033
AC093799.1	-0.017487
NPTX2	-0.133727
TMEM130	-0.0683592
TRRAP	0.0504698
SMURF1	0.0511501
KPNA7	-0.00696477
AC004834.1	-0.0787809
AC004922.1	0.0294231
ARPC1A	-0.0330702
ARPC1B	-0.0269884
PDAP1	-0.0226878
BUD31	-0.0283339
PTCD1	-0.0641679
ATP5MF-PTCD1	-0.0234539
CPSF4	0.0214125
ATP5MF	-0.0819308
ZNF789	0.0723937
ZNF394	-0.0634643
ZKSCAN5	0.0468361
FAM200A	-0.0173585
ZNF655	0.0420906
AC005020.2	0.0935149
TMEM225B	0.0167401
ZSCAN25	-0.0704176
CYP3A5	-0.213265
CYP3A7	-0.0379235
CYP3A4	-0.140927
AC069294.1	0.0173908
CYP3A43	-0.123579
OR2AE1	0.0106951
TRIM4	0.0163031
GJC3	-0.121427
AC004522.2	-0.120589
AZGP1	0.0668593
ZKSCAN1	-0.0179641
ZSCAN21	-0.0527395
ZNF3	-0.0505222
COPS6	-0.0682677
MCM7	-0.10384
AP4M1	-0.0561937
TAF6	-0.159489
AC073842.2	-0.0211216
CNPY4	-0.0174591
MBLAC1	-0.105445
AC073842.1	-0.0340263
LAMTOR4	-0.126246
C7orf43	-0.00656414
GAL3ST4	0.0296945
GPC2	0.0545927
STAG3	-0.270273
CASTOR3	0.123015
PVRIG	-0.0375915
SPDYE3	-0.261365
PILRB	0.0673
PILRA	-0.00633724
ZCWPW1	-0.118778
MEPCE	-0.0919545
AC092849.2	-0.0348329
PPP1R35	-0.100375
AC092849.1	-0.0247771
C7orf61	0.0298707
TSC22D4	-0.053154
NYAP1	-0.1063
AC069281.1	-0.0475752
AGFG2	0.0116798
SAP25	0.0138998
LRCH4	-0.0881938
FBXO24	0.0286054
PCOLCE-AS1	-0.0572716
PCOLCE	-0.00240138
MOSPD3	-0.01289
TFR2	0.0923341
ACTL6B	0.0541535
GNB2	-0.04153
GIGYF1	-0.00520473
POP7	-0.0952067
EPO	-0.0183153
ZAN	-0.0702711
EPHB4	0.0106308
SLC12A9	-0.0601024
SLC12A9-AS1	0.0215262
TRIP6	0.00332541
SRRT	-0.0517218
UFSP1	-0.0464431
ACHE	0.0460659
MUC3A	-0.0810041
AC254629.1	-0.0648192
MUC12	-0.190025
AC105446.1	-0.040175
MUC17	0.00525729
TRIM56	0.0577388
SERPINE1	0.00184261
AP1S1	-0.0895274
VGF	-0.142284
NAT16	0.0404891
MOGAT3	0.0176427
PLOD3	0.168314
ZNHIT1	-0.0991651
CLDN15	0.00873171
FIS1	-0.111601
LNCPRESS1	0.0305494
AC006329.1	0.000866753
IFT22	-0.139583
COL26A1	-0.434635
LINC01007	-0.400777
MYL10	0.0489964
CUX1	0.124074
AC005096.1	0.023833
AC005086.1	-0.00500943
SH2B2	0.124759
SPDYE6	-0.0403957
PRKRIP1	0.090398
AC073517.1	-0.00639804
ORAI2	0.198065
ALKBH4	-0.0386339
LRWD1	0.0058481
POLR2J	-0.0069657
RASA4B	0.0313185
AC093668.2	0.00338306
POLR2J3	-0.0682961
AC093668.3	-0.012043
AC093668.1	-0.0870354
SPDYE2	-0.315
POLR2J3-1	-0.0581607
RASA4	-0.111405
AC105052.1	-0.10237
UPK3BL1	-0.0967495
AC105052.3	-0.0410875
SPDYE2B	-0.0769536
POLR2J2	-0.177264
FAM185A	0.066793
FBXL13	-0.299023
LRRC17	0.0461413
NFE4	-0.305833
AC073127.1	-0.0495675
ARMC10	-0.087629
NAPEPLD	-0.204943
PMPCB	0.0829296
DNAJC2	-0.0545628
PSMC2	-0.0341851
SLC26A5	-0.197058
AC005064.1	-0.102644
RELN	-0.0362515
ORC5	-0.0258274
LHFPL3	0.104161
AC007384.1	-0.0238891
LINC01004	0.174106
KMT2E-AS1	-0.113773
KMT2E	0.16197
AC005070.3	-0.117906
SRPK2	-0.0429814
AC004884.2	-0.211079
PUS7	-0.0182312
RINT1	-0.0814116
EFCAB10	0.0656523
AC073073.2	0.0272503
ATXN7L1	-0.0565335
CDHR3	-0.133575
SYPL1	0.0439313
NAMPT	-0.0320014
AC007032.1	-0.0186561
AC005050.1	0.129608
CCDC71L	-0.0549611
LINC02577	0.125942
AC002384.1	0.0853827
PIK3CG	0.0140984
PRKAR2B	0.065652
HBP1	0.138772
AC004492.1	0.00186972
COG5	0.112487
GPR22	-0.275075
DUS4L	0.118418
AC004839.1	0.00962433
BCAP29	0.184184
SLC26A4-AS1	-0.0105801
SLC26A4	0.0963325
AC002467.1	-0.080083
CBLL1	-0.162115
SLC26A3	0.0171113
DLD	-0.0780601
LAMB1	-0.24041
AC005046.1	-0.00459338
LAMB4	-0.0644162
NRCAM	0.100784
PNPLA8	-0.027703
THAP5	-0.103687
DNAJB9	-0.0905131
AC005487.1	-0.150722
C7orf66	-0.0190195
AC004014.1	-0.0320534
AC002386.1	-0.03036
AC073071.1	0.000824301
AC092167.1	-0.0667148
IMMP2L	-0.16317
LRRN3	-0.0451603
DOCK4	-0.0988518
DOCK4-AS1	-0.238127
ZNF277	-0.0524745
AC004112.1	-0.147462
IFRD1	-0.10282
LSMEM1	-0.15927
AC002463.1	-0.052017
TMEM168	0.0905914
BMT2	0.220746
AC018464.1	0.0065422
GPR85	0.202022
SMIM30	0.113796
PPP1R3A	-0.0737512
FOXP2	0.0510448
AC073626.1	-0.0102339
MDFIC	0.0282466
LINC01392	-0.0291827
LINC01393	-0.00798003
AC092590.1	0.0766394
AC093714.1	0.00508807
AC093714.2	0.00352369
TFEC	-0.0505614
TES	-0.264462
AC073130.2	-0.103641
AC002066.1	-0.327778
CAV2	-0.368783
CAV1	-0.0681925
AC006159.1	-0.0608165
AC006159.2	-0.116955
LINC01510	-0.134997
MET	-0.349456
CAPZA2	-0.186901
ST7-AS1	-0.0697427
ST7	0.139789
AC106873.1	-0.0950968
ST7-AS2	-0.190283
WNT2	0.0235693
AC002465.1	-0.0702923
ASZ1	-0.0598516
CFTR	-0.0580598
CFTR-AS1
AC000061.1	-0.00529467
CTTNBP2	0.21318
AC003084.1	0.119725
LSM 8.00	0.0461523
ANKRD7	0.0143117
LINC02476	-0.0284941
AC004872.1	-0.132223
AC004946.1	-0.155353
KCND2	-0.0716474
AC004888.1	-0.0764136
TSPAN12	-0.0149259
ING3	0.011663
CPED1	0.125821
WNT16	0.0439988
FAM3C	-0.0986502
AC004875.1	-0.0222426
PTPRZ1	-0.0592562
AASS	0.082197
AC015983.2	0.0191949
FEZF1	0.00917829
FEZF1-AS1	0.029037
CADPS2	-0.0191511
AC004594.1	-0.11902
RNF133	0.0407765
RNF148	0.048496
AC073311.1	-0.125216
SLC13A1	0.0229677
IQUB	-0.071094
AC073323.1	-0.0943818
NDUFA5	-0.211392
ASB15	-0.042093
AC006333.1	0.0667293
LMOD2	-0.00237244
WASL	-0.0289307
AC006333.2	-0.0844755
HYAL4	0.045653
SPAM1	-0.025342
AC004690.2	0.0667234
TMEM229A	-0.0701583
AC006148.1	-0.171801
AC006148.2	-0.116241
AC004930.1	-0.109482
SSU72P8	-0.0264738
GPR37	0.0466793
C7orf77	-0.0582655
POT1	-0.0489368
POT1-AS1	0.200019
AC019155.3	-0.020933
AC010099.4	0.121773
AC019155.2	-0.037264
AC073486.1	0.0554055
AC003975.1	-0.0392239
AC000372.1	-0.286645
GRM8	-0.342289
AC000099.1	-0.266881
ZNF800	-0.125411
AC000123.1	-0.0613299
AC000124.1	-0.14343
GCC1	-0.101316
ARF5	-0.231193
FSCN3	-0.0269279
PAX4	-0.000255168
AC073934.1	-0.0698469
SND1	-0.180914
SND1-IT1	-0.128359
LRRC4	-0.261357
LEP	-0.0835125
AC018635.2	0.0114914
RBM28	-0.0640574
PRRT4	0.111171
IMPDH1	0.00118545
HILPDA	-0.0161424
METTL2B	0.0308169
AC090114.2	0.01502
AC018638.7	0.0399631
FAM71F2	-0.0386437
AC018638.6	-0.00443721
FAM71F1	-0.0444301
CALU	-0.0938661
OPN1SW	-0.0705109
CCDC136	0.100875
FLNC	-0.0347071
FLNC-AS1	0.0287946
KCP	0.000730714
ATP6V1F	-0.202226
ATP6V1FNB	-0.0136287
IRF5	-0.019777
TNPO3	0.0297512
AC011005.1	-0.0343328
TSPAN33	-0.229358
SMO	-0.089803
AC011005.4	-0.0146664
AHCYL2	-0.17696
STRIP2	-0.30526
SMKR1	-0.115346
AC078846.1	-0.00329063
NRF1	0.00912337
AC084864.1	-0.00563231
UBE2H	-0.083215
AC073320.1	-0.0963362
ZC3HC1	-0.0456715
KLHDC10	-0.121839
AC087071.1	0.0205806
TMEM209	0.0238949
AC087071.2	-0.168284
SSMEM1	0.0048406
CPA2	0.0190817
CPA4	-0.000648634
CPA5	-0.0334202
CPA1	-0.0291947
CEP41	-0.00188804
AC007938.1	-0.0396907
MESTIT1	-0.0533892
MEST	-0.0785319
AC007938.2	-0.0500925
COPG2	-0.0470609
AC007938.3	-0.116352
TSGA13	0.00925703
KLF14	0.0112797
AC016831.6	-0.0733168
AC016831.7	-0.0877346
LINC00513	-0.329683
AC016831.1	-0.065201
AC016831.5	-0.11048
AC058791.1	-0.280675
MKLN1	-0.0268786
AC008264.2	-0.157687
PODXL	-0.398646
AC009518.1	-0.106461
PLXNA4	0.128169
AC018643.1	-0.0868781
AC011625.1	-0.0542397
AC009365.1	-0.0978286
AC009365.2	0.0116495
CHCHD3	0.0563823
AC009365.3	-0.238016
EXOC4	0.149312
LRGUK	0.0217674
AC008154.2	-0.0800016
SLC35B4	-0.225611
AC008154.1	0.0180265
AC009275.1	-0.170564
AKR1B1	-0.113847
AKR1B10	-0.0170487
AKR1B15	-0.0449317
BPGM	0.036622
AC009276.1	-0.0455616
CALD1	-0.224466
AGBL3	-0.19935
CYREN	-0.204412
TMEM140	-0.207592
AC083862.2	0.0127552
WDR91	-0.147534
AC009542.1	-0.247542
STRA8	-0.00466302
CNOT4	0.0792834
NUP205	0.126805
STMP1	-0.111008
SLC13A4	-0.224609
AC091736.1	-0.0491266
FAM180A	-0.0159604
AC015987.1	-0.00756753
MTPN	-0.0167439
AC024084.1	0.0315136
AC078845.1	0.0389273
AC009264.1	0.212915
CHRM2	0.312486
PTN	0.126726
AC078842.2	0.0257126
AC078842.1	0.0169276
DGKI	-0.0117761
CREB3L2	0.141752
AC022173.1	-0.0501399
AKR1D1	-0.00564386
AC083867.1	0.0276105
TRIM24	-0.0638572
SVOPL	0.0202061
ATP6V0A4	0.0671989
TMEM213	-0.0463114
KIAA1549	-0.0654667
ZC3HAV1L	0.0632493
ZC3HAV1	0.207851
TTC26	0.0487775
UBN2	0.197238
FMC1	-0.0893515
LUC7L2	-0.2253
C7orf55-LUC7L2	0.028697
AC083880.1	0.00177187
KLRG2	0.000982575
CLEC2L	-0.187142
HIPK2	0.229736
TBXAS1	0.0452513
PARP12	-0.0235598
KDM7A	-0.0731347
SLC37A3	0.0882194
RAB19	0.0553304
MKRN1	-0.0711279
DENND2A	0.197675
ADCK2	0.00505185
NDUFB2	-0.0630954
NDUFB2-AS1	0.0158645
BRAF	0.013345
MRPS33	-0.0904019
TMEM178B	-0.0924977
AC005692.1	-0.0883338
AC005692.2	-0.0862857
AC073878.2	-0.00303424
AC073878.1	-0.037088
AGK	-0.0534813
AC004918.1	0.116971
KIAA1147	0.165056
WEE2-AS1	0.0387574
WEE2	-0.0240885
SSBP1	0.00389216
TAS2R3	0.0507309
TAS2R4	0.0542248
TAS2R5	0.0135732
PRSS37	0.0040293
MGAM	0.0826856
OR9A4	0.0325007
CLEC5A	-0.0373789
TAS2R38
MGAM2	0.0803332
PRSS58	-0.0636088
AC245088.2	-0.0121138
TRBV2
TRBV4-1	-0.0138171
TRBV5-1
TRBV7-1	-0.0269996
TRBV4-2	-0.00245345
TRBV6-2
TRBV7-2	-0.0203842
TRBV8-1	0.0302396
TRBV9	-0.0245027
TRBV12-1	-0.042982
TRBV11-2	-0.0281325
TRBV12-2	-0.0300973
TRBV6-5	-0.0299857
TRBV7-4	-0.0780143
TRBV5-4	-0.00530842
TRBV6-6	-0.0609132
TRBV7-5	-0.0284093
TRBV7-6	0.0171524
TRBV7-7	-0.024553
TRBV7-9	-0.0431513
TRBV13	-0.0243273
TRBV14	-0.0405206
TRBV15	-0.0144121
TRBV16	-0.0386867
TRBV17	-0.0194415
TRBV18	-0.0770165
TRBV19	-0.021864
TRBV20-1	0.0229091
TRBV21-1	-0.0634398
TRBV22-1	-0.0226972
TRBV23-1	-0.00564307
TRBV24-1	-0.0654118
MTRNR2L6	-0.022132
TRBV25-1	-0.0156732
TRBVA	-0.00683441
TRBV26	0.0146971
TRBVB	-0.0646668
TRBV27	0.00260676
TRBV28	-0.00488054
TRBV29-1
PRSS1	0.00857787
PRSS2	-0.103033
TRBC1	-0.0235158
TRBJ2-2P
TRBJ2-3
TRBJ2-5
TRBJ2-7
TRBC2	-0.048749
TRBV30	-0.0171211
EPHB6	-0.302798
TRPV6	-0.198772
AC245427.1	-0.0207247
TRPV5	-0.0147933
LLCFC1	-0.0237053
KEL	-0.0401732
OR9A2	0.0301011
OR6V1	0.0156923
PIP	-0.0120357
TAS2R39	0.00904888
AC073342.2	0.0567428
TAS2R40	0.00136951
GSTK1	-0.0954798
AC073342.1	-0.160032
TMEM139	0.0496153
CASP2	-0.0250248
CLCN1	-0.0431215
FAM131B	-0.127962
AC093673.2	0.0119014
AC093673.1	-0.0379344
ZYX	-0.0886046
EPHA1	-0.0360078
EPHA1-AS1	0.00651355
TAS2R60	0.0193629
TAS2R41	-0.0209983
CTAGE15	0.0289391
TCAF2	-0.0163137
TCAF2C	0.010148
CTAGE6	-0.0330951
TCAF1	0.189182
OR2F2	-0.0303862
OR2F1	-0.00532134
OR6B1	-0.046125
OR2A5	-0.0392902
OR2A25	-0.0313341
OR2A12	0.0308461
OR2A2
OR2A14	0.0125661
CTAGE4	0.010168
ARHGEF35	0.00949814
AC004889.1	-0.0376099
OR2A42	-0.00208321
AC074386.1	-0.0111902
OR2A7
OR2A1-AS1	0.0332232
OR2A1
ARHGEF5	-0.00442374
NOBOX	-0.0387829
TPK1	-0.205874
AC006007.1	-0.115234
CNTNAP2	-0.279404
AC006004.1	-0.306737
AC006974.1	0.00173386
AC006974.2	-0.000599633
C7orf33	0.00345209
AC005229.4	-0.0713851
CUL1	0.0237596
EZH2	0.0614436
GHET1	0.012648
PDIA4	0.0875977
ZNF786	0.0580996
ZNF425	0.0519958
ZNF398	0.134039
ZNF282	0.0263141
ZNF212	-0.00880321
ZNF783	0.0272078
AC004941.1	-0.0148887
AC073314.1	-0.0427659
ZNF777	-0.0569035
ZNF746	-0.112618
KRBA1	0.0240526
ZNF467	0.0146288
SSPO	0.000856177
ZNF862	0.0383533
AC004877.1	-0.0316875
ATP6V0E2-AS1	0.0874746
ATP6V0E2	-0.032276
AC093458.1	0.104476
AC092681.3	-0.0380663
AC092681.2	0.0914489
AC092666.1	-0.0174627
ACTR3C	0.045298
LRRC61	0.0140857
ZBED6CL	0.0242377
RARRES2	-0.00255556
AC005586.1	0.0522194
REPIN1	-0.0538593
AC073111.3	-0.0295797
ZNF775	-0.0168829
AC073111.1	0.0288423
AC073111.5	-0.159219
LINC00996	0.0199405
GIMAP8	0.046326
GIMAP7	-0.0128842
GIMAP4	0.0018471
GIMAP6	0.0662523
GIMAP2	-0.0322329
GIMAP1	-0.0109047
GIMAP5	-0.0286256
TMEM176B	0.0132536
TMEM176A	0.0368723
AOC1	-0.0233709
KCNH2	0.0299521
NOS3	-0.0164314
ATG9B	-0.109757
ABCB8	-0.0647073
AC010973.1	-0.0119177
ASIC3	-0.00542659
CDK5	-0.143994
SLC4A2	0.0115873
AC010973.2	0.0384076
FASTK	-0.00604662
TMUB1	-0.0414218
AGAP3	-0.0452271
GBX1	0.0260855
ASB10	-0.0233979
IQCA1L	-0.016264
AC021097.2
ABCF2	-0.0260521
ABCF2-1	-0.133156
CHPF2	-0.101119
SMARCD3	0.258745
AC021097.1	-0.16687
AC005486.1	0.0121928
NUB1	0.100113
WDR86	-0.165647
AC005996.1	-0.0495295
CRYGN	-0.0636784
RHEB	-0.116098
PRKAG2	0.169583
PRKAG2-AS1	-0.0264113
AC074257.1	-0.0296687
GALNTL5	0.066553
GALNT11	0.0541218
AC006017.1	-0.00656392
KMT2C	0.0464934
LINC01003	-0.0703986
XRCC2	-0.00969558
ACTR3B	-0.0173979
LINC01287	-0.0899758
DPP6	-0.346934
AC006019.3	-0.0303385
AC006019.1	-0.209675
AC006019.2	-0.233707
AC073336.1	-0.364018
PAXIP1-AS2	0.113664
PAXIP1	0.0404098
AC093726.2	0.0487138
PAXIP1-AS1	-0.0726545
HTR5A-AS1	-0.182304
HTR5A	0.0635234
AC099552.1
AC099552.3	-0.0461741
AC144652.1	0.00552209
INSIG1	0.170904
BLACE	0.00774884
AC008060.1	-0.0778154
AC008060.3	0.00146745
EN2	0.00354498
CNPY1	0.113164
AC008060.2	-0.036017
AC009403.1	0.0649039
RBM33	-0.0139883
SHH	-0.0282935
AC021218.1	-0.0713524
AC073133.1	-0.100528
AC073133.2	0.0176206
LINC01006	0.00118511
LINC00244	-0.0934575
RNF32	-0.156027
AC005534.1	-0.0552033
LMBR1	-0.160901
AC006357.1	0.012303
NOM1	-0.0575633
MNX1	-0.0479185
MNX1-AS2	-0.0112016
MNX1-AS1	-0.0264978
AC006967.2
AC006967.3	-0.0727132
UBE3C	0.144576
DNAJB6	-0.114353
AC006372.3	-0.0782316
AC006372.1	0.00945282
AC006372.2	-0.0130199
PTPRN2	-0.181751
AC005481.1	-0.196742
AC011899.2	-0.179214
AC011899.3	-0.172456
AC011899.1	-0.118287
AC078942.1	-0.0828389
LINC01022	-0.0297818
NCAPG2	0.0529866
ESYT2	-0.102917
WDR60	0.0791867
VIPR2	-0.0654506
PLCXD1	0.00197458
GTPBP6	-0.051875
LINC00685	0.057773
PPP2R3B	0.0353225
AL732314.6	-0.122306
AL732314.4	-0.0167406
SHOX	-0.0340823
AL672277.1	0.108515
CRLF2	-0.0373181
CSF2RA	-0.123349
IL3RA	-0.134688
SLC25A6	-0.171104
LINC00106	-0.0372003
ASMTL-AS1	-0.152308
ASMTL	-0.165322
P2RY8	0.00321427
AKAP17A	-0.150093
ASMT	-0.0273655
AL683807.1	-0.00847228
AL683807.2	0.0191664
DHRSX	-0.155448
ZBED1	-0.16956
LINC00102	0.00331256
CD99	-0.0178888
XG	-0.0493263
GYG2	-0.449757
GYG2-AS1	-0.0461109
ARSD	-0.243468
ARSD-AS1	-0.0851926
ARSE	-0.257043
ARSH	-0.132023
ARSF	-0.0968029
LINC01546	-0.0281843
MXRA5	-0.108688
PRKX	-9.42798e-05
PRKX-AS1	-0.0676992
BX890604.1	0.082981
FAM239A	0.0424848
FAM239B	0.00790386
FAM239C	-0.0485047
AC074035.1	0.0323839
AC110995.1	-0.0120151
NLGN4X	0.166067
VCX3A	-0.0302629
AC097347.1	0.0932234
PUDP	0.0888406
STS	-0.0330857
VCX	0.063967
PNPLA4	0.106596
AC078960.1	0.121294
VCX2
VCX3B	0.0483281
ANOS1	-0.0272712
FAM9A	-0.00292507
AC003685.1	-0.0332016
FAM9B	0.0620542
AC003684.1	-0.307201
TBL1X	0.174841
GPR143	-0.162785
SHROOM2	-0.0910535
CLDN34	-0.0115988
WWC3	-0.100492
WWC3-AS1	-0.136525
CLCN4	-0.234373
AC003666.1	0.064272
MID1	0.0731066
AC073529.1	0.0746936
HCCS	-0.0915868
ARHGAP6	0.0727322
AMELX	-0.0110336
AC004554.2	-0.0395214
MSL3	-0.048546
FRMPD4	-0.110421
FRMPD4-AS1	-0.193063
PRPS2	-0.181154
TLR7	0.0400956
TLR8-AS1	0.000831319
TLR8	-0.0468558
TMSB4X	-0.197526
FAM9C	-0.138307
AC079171.1	-0.0332333
LINC02154	-0.164209
AC004674.1	-0.146715
ATXN3L	-0.118316
LINC01203	-0.293619
AC135371.1	-0.259311
EGFL6	0.0395973
TCEANC	0.0197931
RAB9A	0.00856731
TRAPPC2	-0.074544
OFD1	0.0552798
GPM6B	0.0375377
AC003035.2	0.0188147
AC003035.1	0.0150716
GEMIN8	0.0184097
GLRA2	0.111497
FANCB	0.122256
MOSPD2	0.149499
ASB9	-0.0150684
ASB11	-0.0264121
PIGA	0.00941354
VEGFD	0.127285
PIR	0.162383
BMX	-0.0757203
ACE2	0.0430561
AC097625.1	-0.0497124
CLTRN	-0.0222627
CA5B	-0.105537
INE2	-0.028187
ZRSR2	0.00648542
AP1S2	-0.178813
GRPR	0.00299673
AC078993.1	0.00427025
MAGEB17	-0.0176274
CTPS2	0.148467
S100G	0.0404155
SYAP1	-0.156668
TXLNG	-0.0360437
RBBP7	-0.183175
REPS2	-0.000992058
NHS	0.154902
NHS-AS1	-0.0403435
SCML1	-0.0952351
RAI2	0.214702
LINC01456	-0.0149121
BEND2	-0.00634438
SCML2	0.210995
CDKL5	-0.0388218
RS1	-0.0222206
PPEF1	-0.2239
PPEF1-AS1	-0.0491164
PHKA2-AS1	0.0498186
PHKA2	0.0903089
ADGRG2	-0.0257231
PDHA1	-0.0977515
MAP3K15	-0.123232
SH3KBP1	-0.213057
BCLAF3	0.194051
MAP7D2	-0.0549224
EIF1AX	-0.155807
EIF1AX-AS1	-0.0528223
RPS6KA3	0.0910949
AL928596.1	-0.0236907
AL807740.1	-0.12568
BX088723.1	-0.10322
CNKSR2	0.0503398
KLHL34	-0.074493
SMPX	0.0504899
MBTPS2	-0.072252
YY2	0.0338519
SMS	-0.0724052
PHEX	-0.262178
PHEX-AS1	-0.133135
PTCHD1-AS	-0.236828
CBLL2	0.0108899
AC092832.2	-0.300689
AC004470.1	-0.319829
DDX53	-0.214965
PTCHD1	-0.0802032
PRDX4	0.0117835
ACOT9	0.0003715
AC131011.1	-0.0428109
SAT1	-0.0392849
APOO	0.0153169
CXorf58	0.0350507
KLHL15	-0.107163
EIF2S3	-0.030039
ZFX-AS1	-0.0162878
ZFX	0.0220076
PDK3	-0.27197
PCYT1B	0.0861336
PCYT1B-AS1	-0.0365041
POLA1	0.217725
ARX	0.0198545
AC121342.1	0.00566752
VENTXP1
AC112493.1	0.0495814
AC107419.1	0.0615079
PPP4R3C
DCAF8L2	0.00286765
MAGEB10	0.0133916
DCAF8L1	-0.020622
AC112495.1	-0.0119425
IL1RAPL1	-0.235173
MAGEB2
MAGEB3	0.00425812
MAGEB4
MAGEB1	-0.00360121
NR0B1	0.0653186
CXorf21	-0.0612689
GK	0.0108621
GK-AS1	-0.284059
TAB3	-0.00296186
TAB3-AS1	0.012785
TAB3-AS2	0.0039793
DMD	0.0912691
DMD-AS3	-0.0509849
AL591501.1	0.0304956
FAM47A	0.00791947
AL592043.1	-0.181945
TMEM47	-0.135953
FAM47B	-0.0165839
MAGEB16	-0.0471288
CFAP47	0.0168248
AL606516.1	0.0950572
FAM47C	-0.00940521
PRRG1	-0.384427
AF241726.2	-0.0644874
LANCL3	-0.321323
XK	-0.188287
CYBB	0.0364792
DYNLT3	-0.0584917
AL121578.3	0.13563
HYPM	0.0515442
SYTL5	0.185595
SRPX	0.181795
AL606748.1	-0.0666477
RPGR	-0.0488558
OTC	0.0644159
TSPAN7	-0.0814778
AF241728.1	-0.0430093
MID1IP1	0.0698698
MID1IP1-AS1	0.053234
AC108879.1	0.0428654
LINC01281	-0.00778356
LINC01282	-0.0187801
AC091808.1	-0.0090045
AL592164.1	-0.0528996
AC092198.1	-0.00791024
BCOR	0.0217381
AC091806.1	0.00119995
ATP6AP2	-0.106738
MPC1L	0.0190485
CXorf38	0.0862015
MED14	-0.121869
MED14OS	-0.0510392
USP9X	-0.00683427
AL109797.1	-0.0502682
DDX3X	-0.155326
NYX	-0.0284365
CASK	-0.107866
CASK-AS1	-0.0406407
GPR34	-0.0859904
GPR82	-0.139201
AL133329.1	-0.00847794
Z93403.1	-0.068772
PINCR	0.0352428
MAOA	-0.0517949
MAOB	-0.269892
NDP	-0.189086
NDP-AS1	-0.151003
EFHC2	-0.31375
FUNDC1	-0.14685
KDM6A	-0.0129916
CXorf36	0.0116517
AC136489.1	-0.0732797
LINC01204	0.0222629
MIR222HG	-0.0256463
AC234772.3	-0.0271647
AC234772.2	-0.103259
AL031584.2	-0.0614233
LINC01186	0.0110654
KRBOX4	-0.0645511
ZNF674	-0.0765645
ZNF674-AS1	0.0265986
CHST7	-0.0231076
SLC9A7	-0.381173
RP2	0.0906802
LINC01545	0.00609906
JADE3	0.101955
RGN	-0.25203
NDUFB11	-0.13897
RBM10	0.0200878
UBA1	0.0978447
CDK16	0.00342017
USP11	-0.0240304
AL591503.1	-0.0557963
ZNF157	0.0553827
ZNF41	0.0446809
LINC01560	0.017105
ARAF	-0.0574038
SYN1	0.0480213
TIMP1	-0.00881882
CFP	-0.0153925
ELK1	0.0591758
UXT	-0.0416004
UXT-AS1	-0.00732856
ZNF81	-0.133211
ZNF182	0.0364921
ZNF630	-0.00386913
SPACA5	0.0102
ZNF630-AS1	-0.145695
SSX5	0.00931031
SSX1	-0.0186596
SSX3	-0.0213381
SSX4
SLC38A5	-0.0227697
FTSJ1	-0.103752
AF196972.1	0.010816
PORCN	-0.0524535
EBP	0.0397988
TBC1D25	0.0724911
AC115618.1	-0.0383156
RBM3	-0.111192
AC115618.2	-0.00399417
WDR13	-0.00705132
WAS	-0.135316
SUV39H1	-0.110468
AC231533.1	-0.0641348
GLOD5	-0.0805103
GATA1	-0.0206739
HDAC6	-0.101657
ERAS	0.0335569
PCSK1N	-0.0238696
TIMM17B	-0.033114
PQBP1	-0.0476733
SLC35A2	-0.0992416
PIM2	-0.0681029
OTUD5	-0.100769
KCND1	0.0619267
GRIPAP1	-0.0500245
TFE3	-0.130969
CCDC120	0.0152156
PRAF2	-0.0336379
WDR45	0.0225529
GPKOW	-0.0387595
MAGIX	-0.0941627
PLP2	0.0177094
PRICKLE3	-0.0075709
SYP	-0.198531
SYP-AS1	-0.0529221
CACNA1F	-0.0158666
CCDC22	-0.14216
FOXP3	0.0216404
PPP1R3F	-0.0361334
AC232271.1	-0.0109143
GAGE10	0.050734
GAGE12J	0.0204553
GAGE13	-0.130191
GAGE2E	-0.0222338
GAGE1	0.0225966
PAGE1	-0.0355412
PAGE4	0.00415402
USP27X-AS1	-0.000693602
USP27X	-0.0191665
CLCN5	-0.258146
AKAP4	0.00314444
CCNB3	0.123206
DGKK	-0.0318997
SHROOM4	0.0185448
BMP15	-0.0730283
LINC01284	-0.108251
NUDT10	-0.058275
AC233976.1	-0.0711196
AL158055.1	0.00460903
CXorf67	0.0356061
NUDT11	-0.118939
LINC01496	-0.169408
CENPVL3	0.00636026
GSPT2	-0.0977675
MAGED1	0.0186285
AC239585.2	-0.0854816
MAGED4B	-0.0264972
MAGED4	0.0141039
XAGE2	-0.0527078
XAGE1A
XAGE1B	-0.0514562
SSX7	-0.0767031
SSX2B	-0.0164664
XAGE5	-0.0214195
XAGE3
FAM156B	-0.00900195
FAM156A	0.154864
GPR173	0.16138
TSPYL2	-0.0611475
AL591212.1	-0.0255716
KANTR	0.269259
KDM5C	-0.0723151
IQSEC2	-0.0714139
SMC1A	0.215414
RIBC1	0.00100718
HSD17B10	-0.188196
AC233728.1	-0.00824903
HUWE1	-0.0067098
PHF8	-0.046771
FAM120C	-0.0429089
WNK3	-0.0404617
TSR2	-0.0572794
FGD1	0.0313124
GNL3L	0.0570424
ITIH6	0.0599074
MAGED2	-0.0998555
TRO	-0.227223
PFKFB1	-0.131759
APEX2	-0.058892
ALAS2	0.0134143
PAGE2B	-0.0358434
PAGE2	-0.0391058
FAM104B	-0.0605176
MTRNR2L10	0.0555086
PAGE5	-0.0232232
MAGEH1	-0.113457
USP51	0.0087007
FOXR2
RRAGB	0.0568613
AL445472.1	0.248346
KLF8	0.0995156
UBQLN2	0.0171609
AL354793.1	0.0424611
NBDY	0.0534497
SPIN3	-0.18442
AL139397.1	-0.0626217
SPIN2B	-0.0951777
AL022157.1	-0.00897303
SPIN2A	-0.159018
FAAH2	0.066806
ZXDB	-0.0705664
NLRP2B	-0.0355142
ZXDA	0.00572668
SPIN4	0.101825
SPIN4-AS1	-0.055544
ARHGEF9	0.088588
AMER1	-0.0755985
ASB12	0.00766629
MTMR8	0.204752
ZC4H2	0.101851
ZC3H12B	-0.0945708
LAS1L	-0.0842632
MSN	0.0830126
AL034397.3	0.0480463
VSIG4	-0.041791
HEPH	0.0242779
EDA2R	0.0333204
AR	-0.320394
AL157700.1	0.104883
OPHN1	0.237091
YIPF6	-0.0574394
STARD8	0.0534269
EFNB1	0.101812
PJA1	0.00255244
LINC00269	-0.0515103
FAM155B	0.031484
EDA	0.24498
AWAT2	-0.013148
OTUD6A	-0.0275639
IGBP1	-0.048463
IGBP1-AS2	0.00443713
IGBP1-AS1	-0.0177437
DGAT2L6	-0.00669855
AWAT1	0.0231351
P2RY4	0.0285714
ARR3	-0.0525753
RAB41	-0.0399963
PDZD11	-0.0358878
KIF4A	-0.0145351
GDPD2	0.0100762
AL139398.1	-0.0567835
DLG3	-0.0297907
DLG3-AS1	-0.00392029
TEX11	0.0192374
SLC7A3	0.0650491
SNX12	-0.111527
FOXO4	-0.0482163
AL590764.2	0.0142806
IL2RG	-4.51665e-05
MED12	0.0050316
NLGN3	-0.0996117
AL590764.1	0.0716808
GJB1	0.0255823
ZMYM3	-0.0617997
NONO	-0.0938533
ITGB1BP2	-0.0222033
TAF1	0.00880661
OGT	0.0364321
GCNA	0.00285427
CXCR3	0.0140167
BX276092.9	-0.0148331
LINC00891	-0.00816164
NHSL2	0.109161
RTL5	-0.141388
PIN4	-0.0671449
ERCC6L	-0.202983
RPS4X	-0.0421316
CITED1	0.0893977
HDAC8	-0.101649
PHKA1	0.116012
PHKA1-AS1	0.0692096
DMRTC1B	-0.0597828
DMRTC1	0.00893046
PABPC1L2B-AS1	-0.0176445
PABPC1L2B	-0.127038
PABPC1L2A	-0.0845716
AL662864.1	0.0007853
NAP1L2	-0.205078
CDX4	0.0270856
CHIC1	-0.10189
TSIX	-0.288333
XIST	0.036862
JPX	0.104
FTX	-0.0455516
AL353804.1	0.0947094
SLC16A2	-0.0746771
RLIM	-0.0026003
NEXMIF	0.190334
ABCB7	0.0531024
UPRT	0.0331121
ZDHHC15	-0.0274928
MAGEE2	-0.066391
AL451105.2	-0.0405082
PBDC1	-0.0416107
MAGEE1	-0.216133
AC233296.1	0.00236549
FGF16	0.0195378
ATRX	0.187404
MAGT1	0.0277966
COX7B	-0.126941
ATP7A	-0.116606
PGK 1.00	-0.147304
PGAM4	0.0097453
TAF9B	-0.023117
CYSLTR1	-0.00706485
RTL3	0.00330644
LPAR4	0.00257749
P2RY10	0.0464953
GPR174	-0.0103341
ITM2A	-0.0849119
TBX22	-0.0352472
TENT5D	-0.004477
BRWD3	0.0195152
AL391294.1	-0.0302528
HMGN5	-0.22846
SH3BGRL	-0.16645
POU3F4	-0.0580153
CYLC1	0.0361603
RPS6KA6	-0.0879287
HDX	-0.196798
APOOL	-0.0547009
SATL1	-0.182001
AC003001.1	-0.123371
ZNF711	-0.280138
POF1B	-0.0956937
CHM	0.0504853
DACH2	0.0961424
KLHL4	0.0669481
Z83818.2	0.0126017
CPXCR1	0.00323094
AL121872.1	-0.0389913
AL121823.1	-0.0757417
PABPC5-AS1	-0.0176517
PABPC5	-0.0281035
PCDH11X	0.205297
NAP1L3	0.0261232
FAM133A	-0.149113
DIAPH2	-0.35596
RPA4	-0.122688
DIAPH2-AS1	-0.407527
AL157778.1	0.000530256
PCDH19	-0.366661
TNMD	-0.0637554
TSPAN6	-0.0117609
SRPX2	0.078659
SYTL4	0.021979
CSTF2	-0.130704
NOX1	-0.0856211
XKRX	0.070198
ARL13A	-0.0494448
TRMT2B	0.0810558
TMEM35A	-0.0997408
CENPI	0.125117
DRP2	-0.313705
TAF7L	-0.192423
TIMM8A	-0.155105
BTK	-0.131555
RPL36A	-0.074069
RPL36A-HNRNPH2	-0.0279136
GLA	-0.0433018
HNRNPH2	-0.0832149
ARMCX4	0.0284145
ARMCX1	0.0251236
ARMCX6	0.0138696
ARMCX3	-0.263686
ARMCX3-AS1	0.0634678
ARMCX2	0.0173566
NXF5	-0.0117119
ZMAT1	0.163116
TCEAL2	-0.166138
TCEAL6	-0.0434527
BEX5	-0.243803
TCP11X1	-0.0125211
NXF2	-0.0928103
AC235565.2	-0.024058
NXF2B	-0.000595793
TCP11X2	-0.0476713
TMSB15A	-0.0161035
ARMCX5	-0.100301
AL035427.1	-0.271233
GPRASP1	-0.052113
GPRASP2	-0.0492134
BHLHB9	0.0888362
LINC00630	0.039464
Z68871.1	0.0816914
RAB40AL	0.0103898
Z95624.1	-0.0637195
BEX1	-0.262697
NXF3	-0.0150526
BEX4	-0.108372
TCEAL8	-0.0135706
TCEAL5	-0.132223
BEX2	-0.142575
TCEAL7	-0.0198625
TCEAL9	0.0525307
BEX3	-0.230057
AL606763.1	-0.0191255
Z69733.1	-0.0185847
RAB40A	-0.0918096
TCEAL4	-0.0221174
TCEAL3	-0.0937728
TCEAL3-AS1	0.0301736
TCEAL1	-0.111125
MORF4L2	-0.173498
MORF4L2-AS1	0.00224584
GLRA4	0.0369648
TMEM31	-0.01974
PLP1	0.0451338
RAB9B	-0.101131
TMSB15B-AS1	-0.03438
TMSB15B	0.0839184
H2BFWT	0.0167197
H2BFM	0.041621
TMSB15B-1	0.143174
SLC25A53	-0.0983903
ZCCHC18	0.0135304
FAM199X	-0.0686367
ESX1	-0.013187
IL1RAPL2	0.0339004
NRK	0.0177137
SERPINA7	-0.109623
MUM1L1	-0.16758
CXorf57	-0.13961
RNF128	-0.13814
TBC1D8B	0.0416262
MORC4	-0.0331875
RIPPLY1	0.029711
CLDN2	-0.135378
RBM41	0.0938655
NUP62CL	0.0510608
PIH1D3	0.0630047
FRMPD3-AS1	-0.103324
FRMPD3	-0.034918
PRPS1	-0.0198531
TSC22D3	-0.193477
NCBP2L	-0.192903
MID2	0.0606701
AL034399.2	-0.213194
TEX13B	-0.0816941
VSIG1	-0.188384
PSMD10	0.00419618
ATG4A	0.0178417
COL4A6	-0.0496953
COL4A5	0.105753
AL035425.2	0.072633
IRS4	0.0736329
AL035425.1	0.0726482
GUCY2F	0.0758498
NXT2	-0.0531993
KCNE5	-0.0598738
ACSL4	0.0121154
TMEM164	-0.255018
AMMECR1	-0.17035
RTL9	-0.297012
CHRDL1	-0.287028
PAK3	-0.152583
CAPN6	0.0260647
DCX	-0.27576
SERTM2	-0.172721
ALG13	-0.24015
ALG13-AS1	-0.313952
TRPC5	0.1484
TRPC5OS	0.0584563
RTL4	0.0374851
LHFPL1	-0.0535931
AMOT	0.00235942
XACT	0.266597
HTR2C	0.266909
IL13RA2	0.137647
LRCH2	0.0559872
RBMXL3	-0.0572801
LUZP4	-0.00944079
PLS3-AS1	-0.154474
PLS3	-0.188188
DANT1	-0.066686
DANT2	-0.0791685
AGTR2	0.0094905
SLC6A14	0.0386667
KLHL13	0.183232
WDR44	0.11563
DOCK11	0.23624
IL13RA1	0.0014069
ZCCHC12	-0.049444
LINC01285	-0.0167435
LONRF3	0.0310242
KIAA1210	0.0384882
PGRMC1	0.0316297
AC004835.1	-0.00209126
AC004973.1	0.00281397
SLC25A43	0.229558
SLC25A5	-0.142273
CXorf56	-0.21905
UBE2A	0.0431512
NKRF	-0.0944495
2026-09-06	-0.0609394
SOWAHD	0.00777753
RPL39	0.00415191
UPF3B	-0.0617681
RNF113A	-0.120654
NDUFA1	-0.109764
AKAP14	0.0020216
NKAP	0.058127
RHOXF1-AS1	-0.263333
RHOXF2B	-0.00377503
RHOXF1	-0.00343775
LINC01402	0.0460229
RHOXF2	0.0134179
ZBTB33	-0.194903
TMEM255A	0.0370021
ATP1B4	0.0163874
LAMP2	0.0172533
CUL4B	-0.197777
MCTS1	-0.145287
C1GALT1C1	-0.091877
CT47B1
GLUD2	-0.151791
AL359851.1	-0.289614
GRIA3	-0.332444
THOC2	-0.0447761
XIAP	0.0631105
XIAP-AS1	0.0250956
AL121601.1	0.0130568
STAG2	0.159168
SH2D1A	-0.0354368
TEX13D	-0.0257349
TENM1	-0.0123455
TEX13C	0.014326
AL445072.1	-0.0140964
DCAF12L2	-0.0214334
DCAF12L1	-0.0220436
AL591643.1	0.0130065
ACTRT1	-0.0109399
AL442647.1	0.185349
SMARCA1	0.269253
OCRL	0.0133492
APLN	0.0628039
XPNPEP2	-0.0508913
SASH3	0.0359232
ZDHHC9	-0.0580973
AL034405.1	-0.00207945
UTP14A	-0.0618544
BCORL1	0.0524847
ELF4	-0.0433175
AIFM1	-0.0687562
RAB33A	0.0402875
ZNF280C	-0.010328
SLC25A14	0.0110364
RBMX2	-0.000616608
ENOX2	-0.146499
LINC01201	0.010327
ARHGAP36	0.0508954
IGSF1	-0.0342808
FIRRE	0.0316417
STK26	-0.0723098
FRMD7	0.0799329
RAP2C	-0.127541
RAP2C-AS1	-0.00986693
MBNL3	-0.10135
HS6ST2	-0.107725
HS6ST2-AS1	-0.0369776
USP26	-0.008832
TFDP3	-0.00523448
GPC4	-0.144895
GPC3	-0.197958
CCDC160	0.016704
PHF6	-0.0405951
HPRT1	0.143613
MIR503HG	-0.272286
LINC00629	-0.19686
PLAC1	-0.172405
AL672032.1	-0.00841287
FAM122B	-0.237331
FAM122C	-0.252824
MOSPD1	-0.212704
LINC02243	-0.0293338
SMIM10	0.0274417
RTL8B	-0.0120475
RTL8C	-0.2096
RTL8A	-0.1528
SMIM10L2B-AS1	-0.0533353
SMIM10L2B	-0.145458
ETDB	-0.0468037
CT55	-0.140544
ZNF75D	-0.0126025
ETDA	0.021702
ETDC	-0.0244744
AL590282.2	-0.0478521
ZNF449	0.0359151
SMIM10L2A	-0.104823
INTS6L-AS1	-0.0142785
INTS6L	-0.0775339
CT45A1	0.0199509
CT45A10
SAGE1	-0.0259764
MMGT1	0.0325905
SLC9A6	0.0274357
FHL1	0.0567524
MAP7D3	0.130594
ADGRG4	-0.000285614
BRS3	0.0739992
HTATSF1	0.0460841
VGLL1	-0.0325689
CD40LG	-0.079844
ARHGEF6	-0.0936662
AL683813.1	0.122797
RBMX	0.0836092
GPR101	0.00866313
AL035443.1	0.0188124
ZIC3	0.00357239
Z96074.1	-0.0466032
FGF13	-0.0749492
FGF13-AS1	-0.0563199
F9	-0.0613901
MCF 2.00	0.0546536
ATP11C	0.10597
CXorf66	0.0488954
AL589987.2
FO393408.1	-0.00978355
SOX3	-0.00728276
AL844175.1	-0.036838
LINC00632	-0.181154
CDR1	-0.25635
AL078639.1	0.19546
AL451048.1	0.0289104
SPANXB1	-0.00870043
AC234778.2	-0.0703775
LDOC1	-0.175436
SPANXC	-0.0220149
SPANXA2-OT1	-0.0794105
SPANXD	0.0385854
MAGEC3	-0.117375
MAGEC1	0.0262476
MAGEC2	-0.097842
SPANXN4	0.0776626
AC239727.1	-0.0213984
SPANXN3	-0.0495121
SLITRK4	-0.324137
SPANXN2	-0.0124726
AL500522.1	-0.00604117
AL713923.1	-0.0619791
SPANXN1	-0.0682697
SLITRK2	-0.219005
AL589669.1	0.0686931
L29074.1	0.0471638
FMR1	0.000507863
FMR1NB	-0.0565477
AC002368.1	0.0272065
AFF2	0.290565
IDS	-0.0487177
AC244197.3	-0.0368152
AC244197.2	0.038173
LINC00893	-0.0800585
CXorf40A	-0.0768853
HSFX3	0.0268633
HSFX2	0.000874943
TMEM185A	0.0750791
MAGEA11	0.00278164
HSFX1	0.0357239
LINC00850	-0.0770173
MAGEA8-AS1	-0.0224251
MAGEA8	-0.0625001
CXorf40B	-0.0244091
HSFX4	-0.0467483
LINC00894	-0.0867864
MAMLD1	-0.291853
MTM1	-0.141825
MTMR1	0.000642138
CD99L2	-0.327222
AF274573.1	0.020392
HMGB3	-0.239933
GPR50-AS1
GPR50
KC877982.1	-0.0429489
VMA21	-0.261438
BX546450.2	-0.000862456
BX546450.1
PASD1	0.0161422
PRRG3	-0.0290424
FATE1	-0.0723916
MAGEA4-AS1
GABRE	0.157533
MAGEA10	-0.0532083
AC116666.1	-0.235729
GABRA3	-0.117718
GABRQ	-0.176979
CSAG1	0.0190929
MAGEA12	-0.00370611
AC244102.1
CSAG3	0.0159323
MAGEA6	-0.149976
CETN2	-0.110865
NSDHL	0.108023
ZNF185	0.00141901
PNMA5	-0.12253
PNMA3	-0.403534
PNMA6A	-0.149426
AC236972.3	0.0100951
PNMA6F	0.00374808
ZNF275	0.0802199
PNMA6E	0.00192764
ZFP92	0.0514469
TREX2	-0.0330023
HAUS7	-0.0153525
BGN	0.0480817
ATP2B3	-0.15523
CCNQ	-0.0206886
DUSP9	0.0251227
PNCK	-0.0420603
SLC6A8	0.0743358
BCAP31	0.0184087
ABCD1	0.062496
U52111.1	0.0656589
PLXNB3	0.0180703
SRPK3	-0.0780017
IDH3G	-0.0917706
SSR4	-0.0479602
PDZD4	-0.0436676
L1CAM	0.00483294
U52112.2	0.047573
AVPR2	0.0659854
ARHGAP4	-0.0104207
NAA10	-0.0653514
RENBP	0.120267
HCFC1	-0.0564249
HCFC1-AS1	0.000153811
TMEM187	0.00784732
IRAK1	-0.109657
MECP2	-0.0228518
OPN1LW	-0.0217238
OPN1MW
OPN1MW3	-0.0868728
TEX28	-0.0525346
TKTL1	-0.0492284
AC245140.1	-0.0717059
FLNA	-0.0615679
AC245140.3	0.00740469
EMD	-0.122588
RPL10	-0.090403
AC245140.2	-0.0425299
DNASE1L1	-0.0305327
TAZ	-0.0483758
AC244090.1	-0.0807676
ATP6AP1	-0.0760273
GDI1	-0.0503233
FAM50A	0.0352657
PLXNA3	0.094652
LAGE3	-0.175649
UBL4A	-0.134665
SLC10A3	-0.00618197
FAM3A	-0.0708501
G6PD	0.00485747
IKBKG	-0.0213056
CTAG1B	-0.0554797
CTAG2	-0.00575594
GAB3	0.0693146
DKC1	-0.0229299
MPP1	0.0326568
SMIM9	0.00395741
F8	-0.166982
H2AFB1
F8A1	-0.121538
FUNDC2	-0.072075
CMC4	-0.00496872
MTCP1	-0.273396
BRCC3	-0.0277033
VBP1	0.0701214
RAB39B	-0.0733103
CLIC2	-0.00710937
AC234781.1	0.0305913
F8A3	-0.0127538
TMLHE-AS1	-0.106143
BX571846.1	-0.00511483
TMLHE	-0.0948981
SPRY3	-0.104333
VAMP7	-0.00292343
IL9R	0.00533215
WASIR1	-0.0198525
AC144568.2	0.0426016
OR4F21	-0.0044723
ZNF596	-0.0441533
AC004908.1	-0.0184237
AC004908.3	0.078922
AC136777.1	0.0303372
FAM87A	0.00125434
FBXO25	0.0768787
AC083964.1	-0.00163413
TDRP	-0.0879166
ERICH1	-0.413828
DLGAP2	-0.263186
AC100797.4	-0.140933
AC026950.2	-0.0159057
AC129915.3	-0.075317
AC110288.1	-0.0161102
AF067845.2	-0.241795
AF067845.1	-0.0768969
AF067845.5	-0.0896828
AF067845.4	-0.0403554
DLGAP2-AS1	-0.384891
CLN8	0.101023
AC100810.3	-0.0224343
AC100810.1	-0.0224097
AC019257.8	0.036443
ARHGEF10	-0.0511773
KBTBD11-OT1	-0.222608
AC019257.1	-0.0883592
KBTBD11	-0.115653
AC019257.2	0.0301887
AC245164.1	-0.274844
MYOM2	0.00335476
AC245519.1	-0.00216259
AC245519.2	-0.000993139
AC245187.2	-0.0515332
AC245187.1	-0.0191891
AC245123.1	-0.0390946
AC246817.2	0.0198026
AC246817.1	-0.107174
CSMD1	0.104282
AC084768.1	-0.00539812
AC079054.1	-0.00245633
AC009435.1	-0.0255525
AC016065.1	-0.129081
MCPH1	0.0797603
ANGPT2	-0.285055
AF287957.1	-0.0602798
MCPH1-AS1	-0.036246
AGPAT5	-0.0740925
XKR5	0.00637017
AF233439.1	-0.00845107
DEFB1	-0.0424904
DEFA5	-0.00911151
FAM66B	-0.189006
USP17L1	-0.000655522
USP17L4	0.00125612
ZNF705G	0.031216
SPAG11B	0.00893407
DEFB104B	0.00308082
DEFB106B	0.00150408
DEFB107B	-0.0112958
DEFB107A	0.0252586
DEFB104A
SPAG11A	-0.0077215
DEFB103A	-0.0053662
ZNF705B	-0.00754613
FAM66E	-0.0448261
USP17L8	0.0215239
USP17L3	-0.0153034
FAM85B	-0.190586
AC068020.1	-0.0365514
PRAG1	-0.395848
AC103957.1	0.0250417
AC103957.2	0.0159785
AC114550.2	-0.0144284
AC114550.3	0.0585936
AC114550.1	-0.020919
CLDN23	0.0296445
AC087269.1	-0.00535857
MFHAS1	-0.128226
ERI1	-0.117684
PPP1R3B	0.0414775
AC022784.7	0.0164155
AC022784.3	-0.0168302
AC022784.8	-0.0142803
AC022784.2	-0.0836301
AC022784.1	-0.0489014
AC022784.6	-0.0567572
AC022784.4	-0.00772784
AC021736.1	-0.0181351
AC021242.2	0.0330296
AC021242.3	0.027023
TNKS	0.117173
LINC00599	-0.240143
AC034111.1	-0.0261877
MSRA	-0.0596471
AC104964.1	-0.146464
AC104964.2	-0.100246
PRSS51	-0.317852
AC104964.4	-0.0308061
PRSS55	-0.117965
RP1L1	-0.0220905
C8orf74	-0.0647474
SOX7	-0.0599981
PINX1	-0.160871
AC105001.1	-0.258019
PINX1-1	-0.066223
AC011008.1	-0.0963087
XKR6	-0.257741
AF131215.3	-0.0928539
AF131215.7	-0.0298574
LINC00529	-0.0376488
AF131216.4	-0.00100591
MTMR9	-0.0195717
AF131216.1	-0.058802
SLC35G5	-0.0347667
AF131216.3	-0.0295234
FAM167A-AS1	-0.13964
FAM167A	0.0293161
AF131216.5	0.00835351
BLK	0.0278441
AC022239.1	0.131462
GATA4	0.0547909
C8orf49	-0.0175868
NEIL2	0.139193
FDFT1	0.239869
AC069185.1	-0.0244688
CTSB	-0.249974
DEFB136	-0.0765004
DEFB135	-0.138485
DEFB134	-0.112684
ZNF705D
FAM66D	-0.0886139
USP17L7	-0.0144139
USP17L2	-0.0294272
FAM86B1	-0.123605
AC145124.1	-0.0444962
FAM66A	0.00624583
AC087203.3	-0.0613548
FAM86B2	-0.169442
AC130352.1	-0.0188262
LONRF1	-0.0658572
AC123777.1	-0.201025
LINC00681	-0.122877
TRMT9B	-0.111397
DLC1	0.0278902
AC019270.1	0.0240662
C8orf48	0.00490997
AC022690.2
SGCZ	0.272582
AC022039.1	0.0561123
TUSC3	0.202281
AC018437.2	0.0329467
MSR1	0.0116496
AC011586.1	0.0387326
AC068992.1	0.00182594
FGF20	-0.1341
MICU3	-0.0143696
AC079193.2	-0.10013
ZDHHC2	-0.145905
CNOT7	-0.165471
VPS37A	-0.0410445
MTMR7	-0.149153
SLC7A2	0.23963
PDGFRL	-0.11059
MTUS1	-0.176149
AC124069.1	-0.0249598
AC027117.2	0.0691472
FGL1	-0.00290687
AC087273.1	-0.00568968
AC087273.2	0.00723872
PCM1	-0.109389
ASAH1	-0.159763
AC124242.1	-0.127576
NAT1	0.0037431
NAT2	-0.00681121
PSD3	-0.315083
AC100800.1	-0.199494
AC009884.1	-0.0616208
AC100849.1	-0.0045554
AC100849.2	-0.0355696
AC068880.3	0.0176509
SH2D4A	0.136628
CSGALNACT1	0.369311
AC090541.1	0.101833
INTS10	-0.0301551
LPL	-0.213846
AC100802.1	-0.0672912
SLC18A1	0.0249943
ATP6V1B2	-0.0857783
LZTS1	-0.192301
LZTS1-AS1	-0.204935
AC023403.1	-0.0129228
AC018541.1	-0.021857
AC015468.4	-0.0158741
AC015468.3	0.0274203
AC015468.1	-0.0622159
AC015468.2	-0.0763139
LINC02153	-0.0250398
AC103719.1	-0.0035586
AC021355.1	-0.120564
GFRA2	-0.161191
DOK2	-0.00913158
XPO7	0.0992958
NPM2	-0.103554
FGF17	-0.104968
DMTN	-0.0564622
FAM160B2	-0.0785053
NUDT18	-0.0525842
HR	-0.249922
REEP4	-0.0377295
LGI3	-0.332922
SFTPC	-0.18726
BMP1	-0.0777514
PHYHIP	-0.208273
POLR3D	0.0760808
AC105206.2	-0.0782964
PIWIL2	-0.0289114
SLC39A14	-0.214332
PPP3CC	-0.0245095
AC037459.2	-0.000343446
SORBS3	0.0570082
AC037459.4	0.042364
PDLIM2	-0.0666992
AC037459.1	-0.0150482
C8orf58	0.00262565
CCAR2	-0.193638
AC037459.3	0.0967881
BIN3	0.12736
EGR3	-0.281996
PEBP4	-0.135462
AC037441.1	-0.25575
AC107959.1	-0.289413
RHOBTB2	-0.380564
TNFRSF10B	-0.205484
AC107959.2	-0.0587864
AC107959.3	0.0229113
AC107959.4
TNFRSF10C
TNFRSF10D	-0.0456959
TNFRSF10A-AS1	-0.0528078
TNFRSF10A	-0.060249
AC100861.2	0.0461448
CHMP7	-0.121472
R3HCC1	-0.0709282
LOXL2	0.03627
ENTPD4	-0.11402
AC104561.1	-0.0101774
AC104561.3	-0.0412336
SLC25A37	-0.233553
NKX3-1	-0.197689
NKX2-6	-0.0345743
AC012574.1	-0.0273249
AC012574.2	0.0170838
STC1	0.0416757
AC023202.1	-0.206757
ADAM28	-0.281914
AC120193.1	-0.263762
ADAMDEC1	-0.219511
ADAM7	-0.34847
AC024958.1	-0.067654
AF106564.1	-0.126874
NEFM	-0.414925
NEFL	-0.308101
AC107373.2	-0.142545
AC107373.1	-0.066804
DOCK5	0.0440666
GNRH1	-0.0214193
AC091185.1	-0.00210354
KCTD9	-0.101444
CDCA2	0.000426325
AC009623.1	-0.0497065
AC009623.2	0.00503394
AC090103.1	0.00192802
EBF2	-0.204842
PPP2R2A	-0.00503494
BNIP3L	0.187974
PNMA2	-0.0953146
DPYSL2	0.188642
ADRA1A	-0.216626
AC090150.2
AC090150.1	-0.0859977
STMN4	-0.0357594
TRIM35	-0.177378
PTK2B	-0.326618
CHRNA2	-0.0220813
EPHX2	-0.191626
CLU	-0.210584
SCARA3	-0.0753278
CCDC25	-0.22923
AC013643.2	-0.187548
ESCO2	-0.0371283
PBK	-0.0582527
SCARA5	-0.00587311
AC069113.2	0.0237599
NUGGC	-0.0183554
ELP3	0.0296641
AC021678.2	-0.073722
PNOC	0.0630791
ZNF395	-0.211093
FBXO16	-0.0898224
AC025871.1	-0.205773
FZD3	-0.242784
EXTL3	-0.0704152
EXTL3-AS1	-0.0317622
INTS9	-0.272552
INTS9-AS1	-0.0899399
HMBOX1	0.0850998
KIF13B	-0.0055394
AC108449.3	0.00799053
AC108449.1	-0.135788
DUSP4	-0.131108
AC084026.2	-0.0209633
AC084026.1	-0.00668195
LINC00589	-0.00941886
LINC02099	-0.0513219
AC131254.1	-0.0590526
AC131254.3	-0.0013541
AC131254.2
LINC02209	0.0248842
SARAF	-0.0183017
AC044849.1	-0.0983
LEPROTL1	-0.068553
MBOAT4	-0.0151092
AC026979.2	-0.0588647
DCTN6	-0.0376093
AC026979.1	-0.0643425
AC026979.3	-0.0409674
RBPMS-AS1	-0.0441823
RBPMS	-0.229626
GTF2E2	-0.000220264
AC102945.1	-0.0104806
SMIM18	-0.085237
GSR	-0.0555746
UBXN8	-0.168279
PPP2CB	-0.159129
TEX15	0.0121987
PURG	0.101436
WRN	0.169241
AC009563.1	-0.137485
AC068672.2	0.0280195
AC068672.1	0.0143737
NRG1	0.103291
AC090204.1	0.0388143
AC067838.1	-0.0241301
FUT10	0.113403
TTI2	-0.092373
MAK16	-0.144974
RNF122	-0.0401917
DUSP26	0.0715668
AF279873.3	-0.121977
AF279873.4	-0.115919
AC087855.2	-0.0810066
AC090993.1	-0.0621296
AC087855.1	0.0041554
LINC01288	-0.0853679
UNC5D	-0.0411915
AC100818.1	-0.360319
AC124290.1	-0.138277
AC090809.1	-0.0309859
KCNU1	-0.0342463
AC092818.1	-0.10173
AC091182.2	-0.0260308
LINC01605	-0.31596
AC124067.1	0.0487012
AC124067.3	-0.00907239
AC124067.4	-0.00620968
AC137579.2	-0.183683
AC137579.1	-0.194283
ZNF703	-0.275804
AC138356.3	0.0467705
AC138356.1	0.00235295
ERLIN2	-0.0424546
PLPBP	-0.066864
ADGRA2	-0.0955374
BRF2	-0.0527516
RAB11FIP1	-0.253354
GOT1L1	-0.0449799
ADRB3	-0.0512712
EIF4EBP1	0.136262
AP006545.2	0.0865929
ASH2L	-0.0231643
AC084024.1	0.0446936
STAR	-0.0889836
AC084024.3	-0.00464638
LSM 1.00	-0.0951937
BAG4	-0.0334053
DDHD2	-0.0238549
PLPP5	0.0105001
NSD3	0.117989
AC087362.2	-0.112339
AC087362.1	-0.00492258
AC087623.3	-0.0218706
LETM2	-0.0100241
AC087623.1	0.0477411
AC087623.4	0.0709578
FGFR1	0.0855029
AC087623.2	0.0516272
C8orf86	0.0273548
AC069120.1	-0.0391612
AC016813.1	0.0239851
TACC1	0.0225283
AC067817.2	-0.137508
PLEKHA2	-0.0691765
AC108863.1	-0.117473
HTRA4	0.0184547
TM2D2	-0.0776592
ADAM9	-0.0510727
ADAM32	-0.221789
ADAM18	-0.0172257
ADAM2	-0.161532
IDO1	-0.0745748
AC007991.3	-0.236078
AC007991.4	-0.0192218
IDO2	-0.294465
AC087518.1	-0.0703328
AC022733.1	-0.0478323
TCIM	-0.241865
AC022733.2	-0.0759112
AC105999.2	0.0303826
AC105999.1	-0.133381
AC010857.1	-0.181126
ZMAT4	-0.263529
AC048387.1	-0.00414149
SFRP1	0.0367059
AC016868.1	-0.00376655
GOLGA7	-0.076679
GINS4	-0.0440597
AC009630.1	0.0274839
AC009630.2	-0.0367071
GPAT4	-0.0873539
AC009630.3	-0.0665143
NKX6-3	-0.0161928
ANK1	0.023694
AC113133.1	0.00449144
AC027702.1	-0.000210579
KAT6A	0.0940076
AC103724.4	-0.0314759
AC103724.3	-0.00265416
AP3M2	-0.112347
PLAT	-0.112457
AC083973.1	-0.0258225
IKBKB	0.0463457
POLB	0.141516
DKK 4.00	0.0198649
VDAC3	-0.069732
SLC20A2	-0.0878709
AC090739.1	-0.0175686
SMIM19	-0.06329
CHRNB3	0.133647
AC103843.1	-0.112204
CHRNA6	0.130023
THAP1	-0.0549694
RNF170	0.118114
HOOK3	0.0915632
AC110275.1	-0.0335351
FNTA	0.0902155
POMK	0.0463815
HGSNAT	-0.0529929
LINC00293	-0.0428032
AC091163.1
AC120036.4	-0.14823
SPIDR	-0.00670374
CEBPD	-0.0648613
PRKDC	-0.189272
MCM4	-0.176579
UBE2V2	-0.112848
AC026904.2	0.0451566
AC026904.3	-0.0464685
AC022915.2	-0.0742017
AC026904.1	-0.0470594
AC026904.4	-0.0226782
AC022915.3	0.0294087
EFCAB1	0.0428242
SNAI2	0.0688351
PPDPFL	-0.00170899
AC022568.1	0.00338805
AC090155.2	-0.00461004
AC090155.1	-0.00411022
AC113145.1	0.0197829
AC023762.1	-0.0128743
SNTG1	-0.164711
AC012413.1	-0.0567679
PXDNL	-0.116531
AC090186.1	-0.0307864
PCMTD1	0.0383745
AC064807.1	-0.0682189
AC064807.4	-0.0170384
AC064807.2	0.0237679
AC064807.3	-0.00201987
ST18	0.103809
AC021915.2	0.00559412
AC021915.1	0.0283913
AC103831.1	0.00742739
ALKAL1	-0.0825671
RB1CC1	0.0357102
NPBWR1	-0.074343
AC009646.2	0.183004
OPRK1	0.287974
AC131902.2	0.0202249
AC131902.1	0.0602758
AC022034.4	0.000646691
AC022034.2	0.0292025
ATP6V1H	0.0865291
RGS20	0.0609056
AC113194.1	-0.0106664
TCEA1	0.149208
AC100821.2	-0.0321914
LYPLA1	-0.0858786
MRPL15	-0.158868
SOX17	0.00233487
RP1	0.0338884
XKR4	0.136702
AC022679.2	-0.11665
AC022679.1	0.090269
AC090200.1	-0.0333683
TMEM68	0.115173
TGS1	0.0852335
LYN	0.0354685
RPS20	0.0182537
CERNA3	-0.00328434
MOS	-0.0375441
PLAG1	-0.154547
CHCHD7	-0.119342
AC107952.2	-0.061404
SDR16C5	-0.126633
PENK	-0.00537229
AC012349.1	0.00187247
LINC00968	-0.00842094
AC009597.1	-0.00140116
IMPAD1	-0.0634285
LINC01606	0.0923901
AC025674.2	0.0339242
LINC00588	0.0516466
AC068075.1	0.0213758
AC090796.1	0.0194275
AC104051.1	-0.0541739
AC104051.2	-0.00707144
AC012103.1	0.00560197
LINC01602	-0.123946
FAM110B	0.132419
AC104350.1	0.0102
AC027698.1	-0.11148
UBXN2B	0.106248
CYP7A1	-0.0306313
SDCBP	-0.135197
NSMAF	-0.116156
TOX	-0.211648
AC090152.1	-0.247776
AC087664.1	-0.224589
AC087664.2	-0.121028
AC021393.1	-0.0821729
CA8	0.106253
LINC01301	-0.0360385
RAB2A	-0.0942274
AC068389.4	-0.0601757
AC068389.1	-0.0211038
AC068389.2	-0.0166322
AC068389.3	-0.0705279
CHD7	-0.0765608
AC113143.1	-0.0320465
AC022182.1	-0.0435572
AC022182.2	0.000795895
CLVS1	-0.0589768
AC023866.2	-0.145709
AC023866.1	-0.0350986
ASPH	-0.0964133
AC091173.1	-0.00880042
AC025524.2	0.051714
AC025524.1	-0.0247743
LINC02155	-0.00869669
NKAIN3	0.324788
AC018861.2	0.0230668
AC120042.3	0.160752
AC120042.1	0.0808578
GGH	-0.113483
AC120042.2	0.0200653
TTPA	-0.0516335
YTHDF3-AS1	0.0253348
YTHDF3	-0.095426
AC011978.2	-0.0847122
AC011124.1	-0.182885
AC011124.2	-0.152777
AC018953.1	-0.0122567
AC022639.1	-0.203291
AC069133.1	-0.302235
LINC01289	-0.237441
MIR124-2HG	-0.192347
AC090136.3	-0.0487284
BHLHE22	-0.055275
CYP7B1	-0.0894145
AC104232.1	-0.0334092
LINC00251	0.0272969
LINC01299	0.0588853
AC100814.1	-0.113588
ARMC1	-0.10628
MTFR1	-0.00471978
AC055822.1	0.0466593
PDE7A	0.0791183
AC100812.1	-0.016042
DNAJC5B	0.0668806
AC084082.1	-0.0648251
TRIM55	0.0102485
CRH	-0.0267814
LINC00967	0.00735034
RRS1-AS1	-0.0553031
RRS1	-0.0822955
ADHFE1	0.0683673
VXN	-0.361178
MYBL1	-0.219651
VCPIP1	-0.18944
SGK3	-0.0396593
C8orf44	0.0299624
MCMDC2	-0.0913131
TCF24	0.0565685
PPP1R42	0.00802621
COPS5	-0.147549
CSPP1	0.0666035
ARFGEF1	0.172251
AC021321.1	-0.0327088
CPA6	-0.0167904
AC022874.1	-0.0207885
PREX2	0.160596
AC011853.2	0.0800835
C8orf34-AS1	0.134425
C8orf34	0.1716
AC083967.1	0.0516707
LINC01592	0.00530257
AC021785.1
LINC01603	0.00783156
SULF1	0.100623
SLCO5A1	-0.106527
AC091047.1	-0.0217856
AC079089.1	-0.0396823
PRDM14	0.00659362
NCOA2	0.219854
AC022730.3	-0.0344854
AC022730.4	0.0316325
TRAM1	0.0171487
LACTB2-AS1	-0.0304233
LACTB2	0.171725
XKR9	-0.168147
AC022858.1	-0.185612
EYA1	-0.241058
AC009446.1	-0.0228539
AC104012.1	-0.0341523
MSC-AS1	0.00814531
MSC	-0.0101349
TRPA1	-0.0682939
AC078906.1	-0.00357045
AC011131.1	-0.0834029
KCNB2	-0.26896
AC090735.1	-0.0748383
AC022893.2	-0.234508
TERF1	-0.180142
AC022893.3	-0.0420051
AC022893.1	-0.129375
SBSPON	-0.114373
C8orf89	0.0172057
RPL7	-0.0624546
RDH10	-0.230902
RDH10-AS1	-0.163808
AC111149.2	0.0139797
STAU2-AS1	-0.11915
STAU2	-0.0323936
AC027018.1	-0.36653
AC022826.2	0.0436616
UBE2W	-0.110368
ELOC	-0.0880807
TMEM70	-0.0840584
LY96	0.168185
AC087672.2	0.161992
AC087672.1	0.0815559
AC087627.1	0.0583322
JPH1	0.235851
GDAP1	0.108958
AC103952.1	-0.0478635
MIR2052HG	-0.0317858
AC115837.2	-0.202456
AC011632.1	-0.182269
PI15	-0.0113795
AC011632.2	-0.0298613
CRISPLD1	-0.240732
AC100782.1	-0.0568514
AC022274.1	-0.0440127
CASC9	-0.0396001
HNF4G	-0.00948613
AC067773.1	0.00924191
LINC01109	-0.00143783
LINC01111	-0.00377485
ZFHX4-AS1	0.0393931
ZFHX4	-0.000242214
AC023200.1	-0.0263925
PEX2	-0.0957531
AC062004.1	-0.0369759
AC084706.1	-0.0170742
PKIA-AS1	-0.148513
PKIA	0.0846791
ZC2HC1A	-0.0325093
IL7	-0.324376
AC083837.1	-0.0323982
AC138646.1	-0.106309
STMN2	-0.10323
HEY1	-0.180611
LINC01607	-0.146883
AC036214.1	-0.151012
MRPS28	-0.0296777
AC036214.3	0.0395734
AC009686.2	0.0120199
TPD52	0.0332392
AC009686.1	-0.157682
AC034114.2	-0.0679964
AC009812.1	0.0134491
ZBTB10	0.119358
AC009812.3	-0.0941993
AC009812.4	-0.129478
ZNF704	-0.146505
PAG1	-0.338791
AC022778.1	-0.0667926
AC079209.2	-0.201116
AC079209.1	0.0272868
AC009902.3	-0.0267447
AC009902.2	-0.0747926
FABP5	-0.13491
AC018616.1	-0.136815
PMP2	0.00859899
FABP9	-0.0167274
FABP4	-0.00728724
AC023644.1	-0.108327
FABP12	-0.0893709
IMPA1	-0.0191405
SLC10A5	0.0496749
ZFAND1	0.0392311
CHMP4C	-0.0137006
AC132219.1	-0.158444
SNX16	0.0517718
LINC02235	-0.0597098
AC027701.1	-0.0923072
AC060765.1	-0.294328
AC105031.2	-0.036907
AC105031.3	-0.00979197
LINC01419	0.0451453
AC015522.1	-0.0517076
RALYL	0.132447
LRRCC1	0.130059
AC011773.4	-0.0515723
E2F5	0.00602778
AC011773.1	-0.0334026
C8orf59	0.00202993
CA13	0.126154
AC011773.3	-0.0636712
AC011773.2	-0.0252909
CA1	-0.126757
CA3	0.11519
CA3-AS1	-0.0417086
CA2	0.0956956
AC093331.2	0.00070285
AC100801.1	-0.00730986
ATP6V0D2	-0.0198007
PSKH2	-0.0115888
AC023194.3	-0.0312396
AC084128.1	0.00617331
SLC7A13	0.0706796
WWP1	-0.0295577
RMDN1	-0.000803524
CPNE3	0.0337651
CNGB3	-0.0272365
AC090572.3	-0.0491515
AC090572.2	-0.0430278
CNBD1	0.11421
AF121898.1	0.19633
DCAF4L2	0.0619876
AC037450.1	0.133001
MMP16	0.421267
AC090568.2	0.365665
AC090578.1	-0.104362
AF117829.1	-0.191444
RIPK2	-0.0847837
OSGIN2	-0.199737
NBN	-0.264365
DECR1	-0.421354
CALB1	-0.303591
LINC00534	-0.257322
AB015752.1	0.0539546
LINC01030	-0.0213154
TMEM64	-0.0362078
AC106038.1	-0.0347166
NECAB1	-0.0914812
AC103770.1	-0.257939
C8orf88	0.0768499
PIP4P2	0.137442
AC087439.1	-0.021772
OTUD6B-AS1	-0.148165
OTUD6B	-0.0519083
LRRC69	-0.0995865
SLC26A7	-0.0212299
AC103409.1	-0.0292528
RUNX1T1	0.242901
AF181450.1	0.0438118
AC022695.2	0.0126797
AC022695.3	0.0173143
AC091096.1	0.0745524
AC091096.2	0.0968018
AC104211.2	-0.0309572
AC104211.4	0.0384339
AC104211.3	-0.0861959
AC117834.1	-0.0456561
TRIQK	-0.0341567
C8orf87	-0.0199901
LINC00535	-0.102599
AC016885.1	0.0402799
AC016885.2	-0.15957
FAM92A	0.0271156
AC120053.1	0.00797048
AC010834.3	-0.0131245
RBM12B	0.158584
AC010834.1	-0.00842245
AC010834.2	-0.0749897
TMEM67	-0.0405562
AC084346.1	-0.0705295
PDP1	-0.151841
AC084346.2	-0.0949888
AP003351.1	0.0362689
CDH17	-0.0323849
GEM	-0.0214135
RAD54B	-0.218655
FSBP	-0.188742
VIRMA	-0.0183759
AC023632.5	-0.0699266
AC023632.2	0.0207966
AC108860.2	-0.0325794
ESRP1	-0.0138268
DPY19L4	0.0882553
AP003692.1	-0.019578
INTS8	-0.025374
CCNE2	-0.129945
AC087752.4	0.0209601
NDUFAF6	0.0466414
TP53INP1	0.165303
MIR3150BHG	-0.0450161
AC068189.1	-0.0656634
PLEKHF2	-0.102156
C8orf37-AS1	-0.110324
LINC01298	-0.0839028
C8orf37	-0.0845719
AC083836.1	-0.0250928
AC012339.1	-0.0170318
AP003465.2	0.0515781
GDF6	0.0426242
UQCRB	0.0234654
AP003465.1	0.00335139
MTERF3	0.0172203
PTDSS1	-0.02203
AP003548.1	0.0266318
SDC2	-0.0148129
CPQ	-0.100159
AP003117.2	-0.012193
AP003115.1	-0.0169777
TSPYL5	-0.136312
MTDH	0.10217
LAPTM4B	-0.0654161
MATN2	0.133508
RPL30	-0.0909774
AP003352.1	-0.00546064
ERICH5	-0.0148119
RIDA	-0.0813633
POP1	-0.0707243
NIPAL2	-0.414772
AP003438.1	-0.297275
STK3	0.0455256
KCNS2	-0.232912
AP003355.2	-0.186672
AP003467.1	-0.0802608
AC016877.3
OSR2	0.0254295
AC016877.1	-0.00743107
AC104986.2	0.0670071
VPS13B	0.0571197
AC107909.2	-0.110293
AC018442.2	-0.0590853
COX6C	-0.0974297
RGS22	-0.11558
FBXO43	-0.0448944
POLR2K	-0.182795
SPAG1	-0.0461127
RNF19A	0.135272
AP001574.1	-0.0695511
AP003472.1	0.129138
AP003472.2	0.149516
AP000424.1	0.0225356
AP000424.2
ANKRD46	0.147999
SNX31	0.205461
AP001205.1	-0.0265849
PABPC1	0.114124
YWHAZ	0.0419007
AC018781.1	-0.115095
AP003469.2	-0.00800327
AP003469.3	0.0120694
AP003469.4	0.0483991
ZNF706	0.113283
AP001330.5	0.0254555
AP001330.2	-0.0182491
AP001330.1	-0.150338
AP001208.1	-0.0340499
AP001208.2	-0.0308902
AP001207.3	0.0135638
GRHL2	0.0782489
NCALD	-0.184832
AP000426.1	-0.139054
RRM2B	-0.153616
UBR5-AS1	-0.0291111
UBR5	-0.132739
AP002907.1	-0.067591
AP002852.1	-0.223705
ODF1	-0.0281013
KLF10	0.0640952
GASAL1	-0.0370665
AZIN1	-0.0552863
AP003696.1	-0.0358264
AZIN1-AS1	0.111998
AP003354.1	0.0429297
AP003354.2	0.12213
AP003550.1	-0.0140158
ATP6V1C1	-0.0380256
LINC01181	-0.049356
BAALC-AS2	-0.0326833
BAALC	-0.310147
BAALC-AS1	-0.185897
AC025370.1	-0.062265
FZD6	-0.21184
CTHRC1	-0.174398
AC012213.3	0.0241289
SLC25A32	0.00187097
DCAF13	-0.145415
AC012213.2	-0.116566
AC012213.4	-0.0944075
AC012213.1	0.00789477
RIMS2	-0.00289774
DPYS	-0.129383
DCSTAMP	0.121881
LRP12	0.0526925
ZFPM2	-0.0852428
AC012564.1	-0.0719444
AC021546.1	-0.177398
AC103853.1	-0.204536
AC090802.1	-0.0717079
AC027031.1	-0.0132284
AC027031.2	-0.36722
OXR1	-0.329109
AC090579.1	-0.456482
ABRA	-0.153766
ANGPT1	-0.165721
RSPO2	-0.193342
EIF3E	0.138999
AC087620.1	-0.00649716
EMC2	-0.0785935
AC022634.2	0.0111861
TMEM74	0.108819
AC104248.1	-0.0745808
TRHR	0.104357
NUDCD1	-0.000357895
AC021237.1	-0.0662043
ENY2	-0.070245
PKHD1L1	-0.0658759
EBAG9	0.0814257
SYBU	-0.0221694
AC079061.1	-0.0447348
KCNV1	-0.0944211
AC027451.1	-0.076447
AC073023.1	-0.255869
AC025366.1	-0.271075
AP005357.1	-0.181449
LINC01608	0.0732421
LINC01609	-0.0258319
LINC02237	-0.0553212
CSMD3	-0.0304405
AC103993.1	0.0191577
AC064802.1	-0.0548191
TRPS1	-0.224435
AF178030.1	-0.0573482
LINC00536	-0.253
AC105177.1	0.0496942
EIF3H	-0.0858216
UTP23	0.0941863
RAD21	-0.0293313
RAD21-AS1	0.00971712
AARD	0.0215023
SLC30A8	-0.0796586
MED30	-0.0165768
EXT1	-0.142607
SAMD12	-0.141845
AC023590.1	-0.381777
SAMD12-AS1	-0.148739
TNFRSF11B	-0.0246444
COLEC10	-0.0415855
AC107953.2	-0.000704223
MAL2	-0.258392
MAL2-AS1	-0.293949
NOV	-0.116898
AC021733.1	-0.0987414
ENPP2	0.0364939
TAF2	-0.00754463
DSCC1	-0.0766021
AP005717.1	-0.00895994
DEPTOR	-0.0643797
AC091563.1	-0.0862568
COL14A1	-0.0841893
MRPL13	-0.00239218
MTBP	0.22044
SNTB1	0.143932
AC104958.1	0.0775164
AC104958.2	0.0175425
AC068413.1	0.00900659
HAS2	0.0279019
HAS2-AS1	0.0390564
AC104233.2	0.0172989
AC104233.1	0.0600462
AC104036.1	0.0285182
AC037486.1	-0.00690397
SMILR	-0.0497516
AC108136.1	0.0403788
LINC01151	-0.0343881
AC100872.1	-0.101162
AC016405.3	-0.00131646
AC016405.2	-0.00422672
ZHX2	0.0929037
AC104316.2	-0.0101856
AC104316.1	-0.0835978
DERL1	0.0659784
TBC1D31	-0.0684217
FAM83A	-0.081431
AC068228.1	-0.101086
FAM83A-AS1	-0.0278966
C8orf76	-0.0579852
ZHX1-C8orf76	-0.040039
ZHX1	-0.112731
ATAD2	0.0345178
WDYHV1	0.0485957
FBXO32	-0.0147182
AC090193.2	-0.0411694
AC090193.1	0.0114267
KLHL38	0.0612813
ANXA13	-0.0578392
FAM91A1	-0.129388
FER1L6	-0.0364539
AC090753.1	-0.00261396
FER1L6-AS1	0.0616147
AC100871.2	0.02765
FER1L6-AS2	0.0684001
AC090921.1	-0.0966588
AC090192.2	-0.0451235
TMEM65	-0.132732
TRMT12	-0.034737
RNF139-AS1	0.102018
RNF139	-0.0227692
TATDN1	0.152129
AC090198.1	-0.000469102
NDUFB9	-0.0649669
MTSS1	0.126475
AC090922.1	-0.0184293
AC100858.3	0.0318608
LINC00964	0.136723
AC100858.2	-0.0506029
ZNF572	0.0769985
AC009908.1	0.0577279
SQLE	0.218122
WASHC5	0.120096
WASHC5-AS1	-0.169473
NSMCE2	0.0417339
AC084083.1	-0.0813208
TRIB1	-0.176139
AC091114.1	-0.0341131
AC016074.1	-0.155958
LINC00861	-0.219184
AC024681.2	-0.0608152
AC087667.1	-0.0588205
AC084116.2	0.0357341
AC084116.1
AC084116.3	-0.0354389
FAM84B	-0.0391344
PCAT1	0.0174296
AC024382.1	-0.0562596
PRNCR1	-0.0450207
CASC8	-0.113315
POU5F1B	0.0200823
CCAT2	-0.00681289
CASC11	0.00622458
MYC	-0.02748
PVT1	-0.208562
CCDC26	-0.0845095
AC011257.1	-0.00399045
AC103718.1	0.0279979
GSDMC	-0.0294056
AC022973.4	-0.163059
FAM49B	-0.0021347
AC022973.3	-0.244168
AC022973.2	-0.219197
ASAP1	-0.187977
AC090987.1	-0.127938
ADCY8	-0.158085
AC103726.2	-0.16098
AC087341.1	-0.123764
AC104257.1	-0.0192974
EFR3A	0.132457
OC90	0.0705048
AC100868.1	0.0361019
HHLA1	0.132615
KCNQ3	0.274231
HPYR1	-0.0759551
LRRC6	-0.168886
TMEM71	-0.0718539
PHF20L1	-0.0479721
AF230666.1	-0.117444
TG	0.172203
SLA	0.296517
WISP1	0.272657
NDRG1	0.116293
ST3GAL1	-0.000797627
AC103706.1	-0.0788865
AC133634.1	-0.0651872
AC090821.1
AC110741.1	-0.0108537
AC105180.1	-0.0681846
ZFAT	-0.128834
ZFAT-AS1	-0.0946422
AC087045.2	0.030019
AC083843.3	-0.0454544
AC083843.2	-0.0251256
AC083843.1	0.0464132
AC103764.1	-0.0495388
LINC01591	-0.0528951
AC040914.1	-0.0357751
KHDRBS3	-0.158556
AC079098.1	-0.0596489
AC013546.1	-0.33208
LINC02055	-0.358636
AC046195.1	-0.0868813
AC046195.2	-0.0644378
AC079015.1	-0.100439
FAM135B	-0.263071
COL22A1	0.127295
AC087354.1	-0.0142738
KCNK9	-0.202117
TRAPPC9	-0.263375
AC021744.1	-0.0192245
AC107375.1	0.0252264
CHRAC1	0.0194537
AGO2	-0.120738
ERICD	-0.0962163
PTK2	0.0647376
AC100860.1	-0.0315317
DENND3	-0.217483
AC040970.1	-0.0879449
SLC45A4	-0.284459
AC011676.1	0.0110874
AC011676.2	-0.0562854
AC011676.3	-0.0939706
AC011676.4	-0.040439
LINC01300
GPR20	-0.0724434
AC100803.1	-0.00445374
PTP4A3	-0.120469
AC100803.3	-0.0587062
AC138647.1	-0.260393
AC104417.2	0.00704001
LINC00051	-0.133011
TSNARE1	0.01613
AC134682.1	0.0323959
ADGRB1	-0.204698
ARC	-0.174891
AP006547.1	-0.017455
AC108002.3	-0.187895
JRK	-0.0856911
PSCA	-0.0253545
LY6K	-0.112938
AC108002.1	-0.170972
THEM6	-0.203025
SLURP1	-0.00332223
LYPD2	-0.0876536
AC083841.1	-0.0699194
LYNX1-SLURP2	0.0294011
LYNX1	-0.23481
LY6D	-0.12287
AC083841.2	-0.113183
GML	-0.368896
CYP11B1	-0.10379
CYP11B2	-0.0753498
LY6E-DT	0.0816977
LY6E	-0.129783
LY6H	0.11443
GPIHBP1	0.0730324
ZFP41	-0.00544418
AC138696.1	0.106078
GLI4	0.0155732
MINCR	-0.0230328
ZNF696	-0.0496792
AC138696.2	-0.00951922
TOP1MT	0.0423227
RHPN1-AS1	-0.0589632
RHPN1	-0.193001
AC105118.1	0.0494848
MAFA-AS1	-0.00157471
MAFA	0.101038
ZC3H3	0.000664219
AC067930.4	-0.0191791
AC067930.1	-0.0401275
GSDMD	-0.0232404
MROH6	0.092086
AC067930.5	-0.050942
NAPRT	-0.00161532
AC067930.2	0.00624684
EEF1D	-0.0595323
TIGD5	-0.0787052
PYCR3	-0.038881
TSTA3	-0.0598794
AC067930.3	0.0243633
ZNF623	0.0428385
ZNF707	-0.0292237
CCDC166	0.00522753
AC105219.3	-0.0181072
MAPK15	-0.0335315
AC105219.2	-0.0814526
FAM83H	-0.119785
IQANK1	-0.0320045
AC105219.4	0.0386574
SCRIB	-0.0612767
PUF60	-0.123762
NRBP2	0.0494035
EPPK1	-0.0247968
PLEC	-0.119012
PARP10	-0.0187212
GRINA	-0.187412
SPATC1	-0.0831895
OPLAH	-0.0177187
AC109322.1	0.0391184
EXOSC4	-0.098532
GPAA1	-0.121009
CYC1	-0.0902936
SHARPIN	0.0134624
MAF 1.00	-0.0862689
WDR97	-0.0373503
HGH1	-0.0562262
MROH1	0.00440016
BOP 1.00	-0.016076
SCX	0.00333575
HSF1	-0.0149819
DGAT1	-0.0724523
SCRT1	-0.169814
TMEM249	-0.00246447
AC233992.2	0.0143332
SLC52A2	-0.105814
FBXL6	-0.134711
ADCK5	-0.0355129
CPSF1	0.00493493
AC233992.3	-0.0549058
SLC39A4	-0.030319
VPS28	-0.0445347
TONSL	-0.0681311
TONSL-AS1	0.0215481
CYHR1	-0.119086
AC084125.1	-0.0118387
KIFC2	-0.0556247
FOXH1	-0.0127343
PPP1R16A	-0.0632325
GPT	-0.0413578
MFSD3	-0.0726517
RECQL4	-0.0623483
AC084125.4	-0.0855068
LRRC14	-0.0350606
LRRC24	-0.021538
C8orf82	-0.105969
ARHGAP39	-0.0368556
AC084125.3	-0.0171451
AF186192.1	0.013928
AF186192.3	-0.0185713
ZNF251	0.108275
ZNF34	0.0472218
RPL8	-0.114296
ZNF517	-0.0252562
ZNF7	-0.0839035
COMMD5	0.00384622
ZNF250	0.00511684
ZNF16	0.0307698
AF235103.1	-0.0185206
ZNF252P-AS1	0.000886308
C8orf33	-0.170244
WASHC1	-0.0044851
AL928970.1	-0.107799
FAM138C	0.0121539
PGM5P3-AS1	-0.018649
AL449043.1	0.0209163
LINC01388	-0.0479806
FOXD4	-0.00827037
CBWD1	-0.0217112
C9orf66	0.0122153
DOCK8	0.0194283
AL158832.1	0.0241483
AL161725.1	0.0111161
KANK1	0.119165
AL136979.1	0.0389263
DMRT1	-0.0497042
DMRT3	-0.0997824
LINC01230	-0.00872437
DMRT2	0.0392899
SMARCA2	-0.0725352
AL359076.1	0.0429064
VLDLR-AS1	-0.259858
AL353614.1	-0.0716324
VLDLR	-0.28127
KCNV2	-0.259256
PUM3	-0.202295
LINC01231	-0.229334
RFX3	-0.375168
RFX3-AS1	-0.189569
AL354977.2	-0.0733464
AL354977.1	-0.211293
GLIS3	-0.437275
AL137071.1	-0.189404
GLIS3-AS1	-0.266337
AL162419.1	-0.244467
SLC1A1	-0.139185
SPATA6L	-0.00337067
PLPP6	-0.215641
CDC37L1-DT	-0.0345
CDC37L1	-0.0566662
AK3	-0.0661029
RCL1	0.000440996
JAK2	0.109053
IGHEP2	-0.0154932
INSL6	-0.0832251
INSL4	0.00154097
RLN2	0.0605627
RLN1	-0.00574651
AL135786.2	0.0638406
PLGRKT	-0.0113643
CD274	-0.100198
PDCD1LG2	-0.229535
AL162253.1	-0.0906603
RIC1	-0.239207
AL136980.1	-0.0116653
ERMP1	-0.0249446
KIAA2026	0.104209
MLANA	-0.0674229
RANBP6	-0.204895
AL162384.1	-0.0370471
IL33	0.172477
TPD52L3	-0.0358782
UHRF2	-0.00752995
AL133480.1	-0.188321
GLDC	-0.0797258
AL162411.1	0.0466161
AL354707.2	0.0229255
AL354707.1	-0.000576047
KDM4C	0.0765509
AL354694.1	0.0175657
DMAC1	-0.0994883
AL135923.1	-0.0457061
AL135923.2	-0.10272
PTPRD	-0.20503
PTPRD-AS1	-0.169825
AL596451.1	-0.344905
AL513422.1	-0.121535
PTPRD-AS2	-0.198679
AL135790.1	-0.0169841
AL451129.1
AL589678.1	-0.0227968
TYRP1	-0.165143
LURAP1L-AS1	-0.173209
LURAP1L	-0.262939
MPDZ	-0.150895
LINC01235	0.0281423
AL583785.1	-0.0407847
LINC00583	-0.0361744
AL360089.1	-0.0271473
NFIB	-0.306925
AL136366.1	-0.344022
AL159169.3	0.0333244
AL159169.2	-0.106648
ZDHHC21	-0.00708654
CER1	0.0216984
FREM1	0.223649
AL512643.1	-0.00607641
TTC39B	0.0305889
SNAPC3	0.0341203
PSIP1	0.0855347
CCDC171	0.160527
C9orf92	-0.12177
BNC2	-0.0405576
AL449983.1	0.00418047
BNC2-AS1	0.000109905
AL162725.2	-0.060446
CNTLN	0.211047
SH3GL2	0.254038
ADAMTSL1	0.151931
AL442638.1	0.0132444
SAXO1	-0.0332118
RRAGA	-0.135459
HAUS6	0.016527
PLIN2	0.0456022
DENND4C	0.171241
AL161909.2	-0.0448971
AL391834.1	-0.0205352
AL391834.2	0.0153049
RPS6	0.0505665
ACER2	0.0519341
SLC24A2	0.161719
AL591222.1	0.0467858
MLLT3	-0.0149302
FOCAD	-0.0311745
FOCAD-AS1	0.0005769
HACD4	-0.252871
IFNB1	-0.0497677
IFNW1	-0.0138284
IFNA21	-0.0339957
IFNA4	0.0167698
IFNA7	-0.0362987
IFNA10	-0.0469331
IFNA16	-0.0310815
IFNA17	0.00524691
IFNA14	-0.0761799
IFNA5	-0.0282958
KLHL9	-0.0540512
IFNA6	0.00315164
IFNA13	0.0131884
IFNA2	-0.00495026
AL353732.1	0.0267999
IFNA8	0.0183679
IFNA1	0.0154595
IFNE	0.0567525
MTAP	0.0223283
AL359922.1	0.00879216
AL359922.2	-0.0429571
CDKN2A-DT	0.0141899
CDKN2A	-0.0915427
CDKN2B-AS1	-0.079451
CDKN2B	-0.0732499
AL157937.1	-0.00945051
DMRTA1	0.0953201
LINC01239	-0.0283176
AL391117.1	0.0491802
AC017067.1	0.0205626
AL445623.2	-0.0444993
AL445623.1	-0.0314502
ELAVL2	-0.00714203
AL365204.1	0.0131141
AL365204.2	-0.0171713
IZUMO3	-0.0175803
AL353811.1	-0.0162231
TUSC1	-0.0957974
LINC01241	-0.181316
AL353753.1	-0.192597
AL451137.1	0.0124524
AL356133.2	0.00222038
CAAP1	-0.220945
PLAA	0.0465479
IFT74	0.128898
IFT74-AS1	0.0280011
LRRC19	-0.0383662
AL355432.1	-0.201126
TEK	-0.266687
EQTN	-0.167869
MOB3B	-0.283489
AL163192.1	-0.137692
IFNK	-0.107697
C9orf72	-0.224135
AL360014.1	-0.0418148
LINGO2	-0.278326
LINC01242	0.0229759
LINC01243	-0.0308881
ACO1	0.37314
DDX58	0.147551
TOPORS	0.115806
SMIM27	-0.0717811
NDUFB6	0.0484806
TAF1L	0.0404783
AL589642.1	0.0409357
AL589642.2	0.0406411
TMEM215	-0.0180905
AL157884.2	0.0124722
APTX	0.0146993
DNAJA1	0.0249165
SMU1	0.00449162
B4GALT1	0.013421
B4GALT1-AS1	0.00410671
SPINK4	0.0264288
BAG1	-0.0798239
CHMP5	-0.0153131
NFX1	0.0520822
AQP7	-0.035634
AL356218.1	0.0301151
AQP3	0.0361516
NOL6	-0.197478
AL139008.2	-0.0490855
ANKRD18B	-0.197726
CYP4F26P	-0.239294
TRBV20OR9-2	-0.0188471
TRBV21OR9-2	-0.0379246
TRBV24OR9-2	-0.00292133
AL356489.3	0.20765
TRBV26OR9-2	0.0947565
AL356489.2	0.208817
AL356489.1	0.0196539
LINC01251	-0.00894208
PRSS3	0.00860636
UBE2R2-AS1	-0.103055
TRBV29OR9-2	-0.0230479
UBE2R2	0.104257
UBAP2	0.0788365
AL354989.1	-0.158468
DCAF12	-0.0397373
UBAP1	0.0416441
KIF24	-0.0931669
NUDT2	-0.0907812
MYORG	0.075028
C9orf24	0.123748
FAM219A	-0.133007
DNAI1	-0.23397
ENHO	-0.0732593
AL160270.1	-0.00219727
CNTFR	0.0225764
CNTFR-AS1	-0.0773079
RPP25L	-0.0673853
DCTN3	-0.167551
ARID3C	-0.136352
SIGMAR1	-0.100244
GALT	-0.15519
AL162231.3	-0.00369304
IL11RA	0.0148316
CCL27	-0.0202366
AL162231.1	-0.145822
AL162231.2	0.0679671
CCL19	0.0495172
CCL21	-0.00139741
FAM205A	-0.0286317
FAM205C	-0.0238319
PHF24	-0.0909083
DNAJB5-DT	-0.0212113
DNAJB5	-0.0122113
C9orf131	-0.0838922
VCP	-0.0674642
FANCG	-0.0412705
PIGO	-0.0895534
AL353795.2	-0.0242833
STOML2	-0.161499
FAM214B	-0.0804697
UNC13B	0.00747463
RUSC2	0.0281707
FAM166B	-0.0192835
TESK1	-0.101816
CD72	0.0409189
AL357874.2
AL357874.1	0.0151861
SIT 1.00
RMRP	-0.0341998
CCDC107	-0.0331292
ARHGEF39	-0.0351815
CA9	-0.0420238
TPM2	-0.0121851
TLN1	-0.0237713
CREB3	-0.0911132
GBA2	-0.181032
RGP1	-0.0880863
MSMP	0.00335552
AL133410.2	-0.0381922
AL133410.1	-0.0923055
NPR 2.00	-0.0145407
SPAG8	-0.099655
HINT2	0.00226556
TMEM8B	-0.159507
FAM221B	-0.108731
OR13J1	0.000865134
HRCT1	-0.0436146
SPAAR	-0.0560981
OR2S2	-0.0728455
RECK	-0.312714
GLIPR2	-0.0989146
CCIN	-0.0131932
CLTA	-0.0902471
GNE	0.0042412
RNF38	0.194672
MELK	0.00132385
PAX5	-0.0493169
AL450267.1	0.0332622
AL161781.2	-0.0249397
LINC01400	0.0139058
AL512604.3	-0.0448101
EBLN3P	-0.024859
AL512604.2	-0.0554954
ZCCHC7	0.131952
LINC01627	0.00343769
GRHPR	0.0261731
ZBTB5	0.088312
POLR1E	0.0896334
AL513165.1	-0.0526834
FBXO10	-0.0965648
AL513165.2	0.013685
TOMM5	-0.0510005
AL138752.2	0.0272633
FRMPD1	0.215477
TRMT10B	-0.0968355
EXOSC3	0.0194777
DCAF10	0.0997664
SLC25A51	0.0449916
SHB	0.0813646
AL135785.1	0.0475295
ALDH1B1	0.00978648
IGFBPL1	-0.0340127
FAM95C	-0.0364849
ANKRD18A	0.0446191
FAM201A	-0.0286903
AL591543.1	0.0136204
FAM240B	0.0813588
AL845311.1	0.0904868
CNTNAP3	0.15501
SPATA31A1	0.0165779
FAM74A1	0.0508068
BX005214.1	-0.0100109
BX005214.2	0.0109384
GLIDR	0.0235245
AL773545.1	-0.0603827
ANKRD20A2	0.0408339
FAM95B1	-0.0584889
BMS1P14	-0.0340223
FP325318.1	-0.0962368
AL353626.1	-0.145304
BX255923.1	-0.101007
BX255923.2	-0.225599
FOXD4L6	-0.0492086
CBWD6	-0.126645
AL845472.1	-0.181313
AL354718.2	-0.00410543
AL591926.2	-0.272352
CNTNAP3B	0.264134
SPATA31A6	0.0561554
FAM74A7	0.0379483
AL445584.2	0.0680426
BX088651.4	0.0131135
BX088651.2	-0.0267413
BX664718.1	0.037028
AL591441.2	0.0140408
AL591441.1	0.0624645
SPATA31A5	-0.00258136
AL590491.2	0.0228842
SPATA31A7	0.000173368
BX005040.3	0.0405542
BX005040.1	0.0733621
BX088645.1	0.0911434
AL935212.2	-0.0026413
AL935212.1	-0.111442
FAM27C	-0.0848035
AL391987.4	-0.0680392
AL391987.2	-0.0527346
AL391987.3	-0.0125523
CR769775.2	-0.0848541
AL590399.3	-0.103413
AL590399.1	-0.0414364
AL590399.5	-0.0277942
LINC01189	-0.018654
BX005266.2	-0.0311861
LINC01410	-0.173267
AL512625.2	-0.163653
AL512625.3	-0.17721
AL512625.1	-0.0480422
AL772155.1	0.0256336
CR786580.1	-0.0863367
ANKRD20A4	0.139715
FOXD4L5	-0.0504998
CBWD5	-0.256898
FOXD4L4	-0.0684962
AL136317.2	-0.177509
ANKRD20A3	-0.0696866
AL513478.2	-0.0346624
ZNF658	-0.0781607
AL353770.4	-0.0271376
AL353770.3	-0.0126728
BX664730.1	-0.022938
ANKRD20A1	0.11639
AL353608.2	-0.0894194
CBWD3	-0.173142
FOXD4L3	-0.0509869
AL353608.3	-0.0596449
AL353608.1	-0.0109446
PGM5	-0.0823634
PGM5-AS1
AL161457.2	-0.016601
TMEM252	-0.0447794
AL353616.2	-0.0649159
LINC01506
PIP5K1B	-0.377715
FAM122A	-0.240309
AL354794.1	-0.314155
PRKACG
FXN	-0.0747384
AL358113.1	0.00327109
TJP2	0.0124859
BANCR	0.024701
FAM189A2	0.181594
APBA1	0.0721249
AL353693.1	-0.183144
AL162412.1	0.0188228
PTAR1	0.0687708
C9orf135-DT	-0.0276195
C9orf135	-0.190769
MAMDC2-AS1	-0.119141
MAMDC2	0.293191
SMC5-AS1	-0.0871511
SMC5	0.169125
KLF9	-0.305784
TRPM3	-0.0271386
CEMIP2	0.204799
ABHD17B	-0.0913703
C9orf85	-0.0292917
C9orf57	-0.1983
GDA	-0.200648
AL135924.2	-0.048518
LINC01504	-0.0520643
ZFAND5	-0.114723
TMC1	-0.0411448
LINC01474	0.162716
ALDH1A1	0.178795
ANXA1	0.238943
AL451127.1	0.0567066
AL355674.1	-0.0832225
RORB-AS1	-0.126538
RORB	-0.12829
TRPM6	0.152036
C9orf40	-0.0151237
C9orf41-AS1	-0.222028
CARNMT1	-0.0719905
NMRK1	-0.132112
OSTF1	-0.183434
AL353780.1	0.0438657
PCSK5	0.142856
RFK	-0.179966
GCNT1	0.184777
PRUNE2	-0.229171
PCA3	-0.264932
VPS13A-AS1	0.0421908
VPS13A	-0.0570221
GNA14	0.0708786
GNA14-AS1	-0.0094243
GNAQ	-0.0657591
CEP78	0.16721
PSAT1	-0.0396029
AL512634.1	-0.0274087
AL358975.1	0.00328435
TLE4	-0.00899393
AL161912.1	-0.0474557
AL161912.2	-0.042598
AL161782.1	0.0460057
LINC01507	0.0416084
AL138749.1	0.0379513
TLE1	-0.339784
AL591368.1	-0.130985
AL158154.2	-0.0427048
SPATA31D3	-0.00899517
AL162726.1	0.0339663
AL162726.4	0.00809003
RASEF	0.0569706
AL137847.1	0.0662792
FRMD3	0.0894171
AL137847.2	-0.00717376
IDNK	0.0341815
UBQLN1	0.0134778
AL354920.1	-0.0750588
GKAP1	0.0502958
AL354733.1	0.00522795
AL354733.2	-0.0617756
KIF27	-0.12893
C9orf64	-0.0631818
HNRNPK	-0.0465722
AL354733.3	-0.284293
RMI1	0.0361965
AL390838.1	-0.0833052
SLC28A3	-0.0532628
AL356134.1	-0.0208766
NTRK2	-0.365517
AGTPBP1	0.0779527
AL157882.1	-0.0980853
AL353743.2	-0.0105562
NAA35	0.167834
GOLM1	0.225327
C9orf153	-0.148197
ISCA1	-0.118964
TUT7	-0.131767
AL158828.1	-0.0476042
AL353613.1	0.0726998
GAS1	-0.105269
GAS1RR	-0.274634
AL513318.2	-0.179938
C9orf170	-0.108229
DAPK1	-0.341724
CTSL	-0.390979
AL772337.2	-0.238854
AL772337.1	-0.0817664
SPATA31E1	-0.0748721
AL353572.3	-0.0233737
CDK20	-0.292737
SPIN1	0.0335121
NXNL2	0.021542
AL592486.1	-0.0614015
AL772202.1	0.00100501
C9orf47	-0.0935156
S1PR3	-0.0623145
SHC3	-0.0170631
CKS2	-0.145279
SECISBP2	-0.195056
SEMA4D	0.208494
GADD45G	-0.164551
AL606807.1	0.0022633
BX470209.1	-0.00521769
BX470209.2
AL161629.1	-0.0865281
MIR4290HG	-0.0301056
LINC01508	0.0614043
LINC01501	-0.216231
DIRAS2	-0.0989319
SYK	0.047285
AL355607.1	-0.155219
AL355607.2	-0.0410153
AL158071.3	0.00646011
AL158071.1	-0.0526308
AL158071.4	-0.100181
LINC00484	-0.00301457
AL158071.5	-0.0758518
AUH	-0.0290987
NFIL3	0.0876959
AL353764.1	-0.0724799
ROR2	-0.174254
SPTLC1	-0.130828
AL136097.2	-0.0462667
IARS	0.0284205
NOL8	0.131042
CENPP	-0.0872692
OGN	-0.282951
OMD	-0.233586
ASPN	-0.271881
ECM2	-0.234
IPPK	0.0510874
BICD2	-0.152502
ZNF484	-0.132975
FGD3	0.0522483
SUSD3	-0.00939248
AL451065.1	-0.0472369
CARD19	-0.124813
NINJ1	-0.0570834
AL390760.1	-0.0269119
WNK2	0.0122394
C9orf129	0.056316
AL583839.2	-0.082889
AL583839.1	-0.0101046
FAM120AOS	-0.0902022
FAM120A	0.0879411
PHF2	0.0244158
AL442224.1	0.0148943
BARX1	-0.0354989
BARX1-DT	-0.0414721
PTPDC1	0.00986624
AL158152.2	-0.0061375
AL158152.1	-0.0639016
MIRLET7DHG	-0.187055
ZNF169	-0.0314713
NUTM2F	-0.00540687
AL691447.2	0.0730549
MFSD14B	0.0323761
PCAT7	-0.0630221
FBP2	-0.0810711
FBP1	0.00482189
C9orf3	0.232337
AL353768.1	-0.0680143
FANCC	0.0990453
AL354893.2	-0.00976957
AL161729.3	-0.00853022
PTCH1	0.127295
AL161729.2	0.00358192
AL161729.1	0.0117221
AL161729.4	0.0335323
AL392185.1	-0.0376382
AL354861.2	0.070052
LINC00476	0.221125
AL354861.3	-0.062252
ERCC6L2	0.237977
LINC00092	0.0417996
AL449403.1	-0.0239124
AL449403.2	0.0198514
HSD17B3	-0.0397337
AL160269.1	0.0610545
HSD17B3-AS1	-0.0197557
SLC35D2	0.152909
ZNF367	-0.0907824
HABP4	0.0429482
CDC14B	-0.0967966
AAED1	0.00496832
AL589843.1	0.10211
ZNF510	-0.0304293
ZNF782	-0.0198958
MFSD14C	0.0727013
NUTM2G	-0.00942549
CTSV	-0.0617741
AL590705.3	-0.0162794
AL590705.1	-0.236371
AL590705.2	-0.0226642
CCDC180	0.141795
TDRD7	-0.0110481
TMOD1	-0.265282
AL162385.1	-0.142526
TSTD2	-0.176034
NCBP1	-0.0471756
AL162385.2	0.0491251
XPA	0.0204964
AL445531.1	0.0079327
PTCSC2	-0.0179634
FOXE1	-0.0561744
TRMO	-0.0633195
HEMGN	-0.071472
ANP32B	0.12763
AL354726.1	0.00649641
NANS	-0.0577241
TRIM14	0.0997474
CORO2A	0.0185365
TBC1D2	0.111825
GABBR2	-0.332702
ANKS6	-0.117838
GALNT12	-0.121799
AL136084.2	-0.121636
COL15A1	0.00433539
AL136084.3
TGFBR1	0.114623
AL162427.1	0.0432847
ALG2	0.00362617
SEC61B	-0.106932
AL137067.1	0.115406
AL162394.1	-0.0186982
AL359710.1	0.011867
NR4A3	-0.135664
STX17-AS1	0.0226416
STX17	-0.0734219
AL358937.1	-0.0861659
ERP44	0.0857446
INVS	-0.0669839
TEX10	-0.0115973
MSANTD3	-0.0794345
MSANTD3-TMEFF1	-0.112737
TMEFF1	-0.0996408
CAVIN4	-0.183648
PLPPR1	0.0386278
BAAT	-0.129939
MRPL50	-0.152214
ZNF189	-0.387254
ALDOB	-0.302794
TMEM246-AS1	-0.186332
TMEM246	-0.0990228
RNF20	-0.0956353
GRIN3A	0.104088
PPP3R2	0.0556569
LINC00587	0.24693
CYLC2	-0.0166096
LINC01492	0.0149111
AL390962.1	-0.0537726
AL590381.1
SMC2-AS1	-0.00521988
SMC2	0.0179593
OR13F1	-0.0392674
AL450426.1	-0.0545293
OR13C4	0.0439906
OR13C3	0.0400821
OR13C8	-0.00905997
OR13C5	-0.00502331
OR13C2	0.0332569
OR13C9	0.0138348
OR13D1	0.0384778
NIPSNAP3A	0.0586102
NIPSNAP3B	0.106595
ABCA1	0.0441034
AL359182.1	0.0338985
AL359182.2
SLC44A1	0.0251092
FSD1L	0.0497411
AL158070.1	-0.0610869
FKTN	-0.000434358
TAL2	0.0511475
TMEM38B	0.183792
LINC01505	0.103852
AL732323.1	-0.0840856
AL451140.1	-0.061832
AL512649.2	-0.0236539
ZNF462	-0.0224291
AL807761.4	-0.145611
AL807761.3	-0.0402696
RAD23B	-0.0561488
LINC01509	-0.0264948
KLF4	-0.0141779
AL353742.1	-0.0141061
AL358779.1	-0.00132247
ACTL7B	0.0370387
ACTL7A	-0.0609222
ELP1	-0.220569
FAM206A	-0.0248846
CTNNAL1	0.215846
TMEM245	0.173544
FRRS1L	0.0139911
EPB41L4B	0.0907769
PTPN3	-0.0289385
PALM2	0.237343
AL158829.1	0.0698715
PALM2-AKAP2	0.0774213
AKAP2	0.0612049
C9orf152	-0.0389965
TXN	0.01796
TXNDC8	-0.0638296
SVEP1	0.198261
AL592463.1	0.0410722
MUSK	0.0739703
LPAR1	0.161199
AL162414.1	-0.0166232
OR2K2	0.0358715
ECPAS	0.0520288
ZNF483	0.0971033
PTGR1	-0.149086
AL135787.1	-0.017229
DNAJC25	-0.0576163
DNAJC25-GNG10	-0.021373
GNG10	-0.00510733
C9orf84	-0.0589491
UGCG	0.0447244
SUSD1	-0.0238961
PTBP3	0.00306577
HSDL2	-0.109214
C9orf147	-0.0829081
KIAA1958	-0.0813958
INIP	-0.0704239
AL390067.1	-0.0618594
SNX30	-0.0668955
SLC46A2	-0.22508
AL139041.1	-0.012203
ZNF883	0.0342061
ZFP37	-0.0402544
FAM225B	0.0154765
FAM225A	0.0111141
SLC31A2	0.0171857
FKBP15	0.0381099
SLC31A1	-0.0546146
CDC26	-0.00919824
PRPF4	-0.154063
RNF183	0.0449085
WDR31	-0.118673
BSPRY	0.13835
HDHD3	-0.00629037
ALAD	-0.00767702
POLE3	-0.180542
C9orf43	-0.0282054
RGS3	-0.0896227
AL162727.2	-0.0342229
AL162727.1	-0.0431082
AL157702.2	-0.0638794
ZNF618	-0.078023
AMBP	-0.0512252
KIF12	-0.0256422
COL27A1	0.0566896
ORM2	-0.0684513
AKNA	-0.242942
AL138895.1	-0.0644982
WHRN	0.15253
ATP6V1G1	-0.241291
TMEM268	-0.0189878
TEX53	-0.170164
TEX48	-0.200124
TNFSF15	-0.0183339
TNFSF8	0.00159662
TNC	0.0185789
AL162425.1	-0.0323771
2026-12-01	0.0254039
AL355601.1	0.0216092
AL691420.1	0.0351334
LINC00474	0.0389908
PAPPA	-0.126109
PAPPA-AS2	0.011998
AL137024.1	0.0363516
PAPPA-AS1	0.0183073
ASTN2	0.0185141
ASTN2-AS1	-0.0835172
AL133284.1	-0.084225
TRIM32	-0.0964446
AL161630.1	0.0650547
AL160272.2	0.04752
TLR4	0.0670567
AL160272.1	0.0592481
AL354754.1	0.0333918
AL355592.1	0.00705556
LINC02578	-0.00501963
BRINP1	0.119631
AC006288.1	-0.0837828
LINC01613	-0.0618038
AL441989.1	-0.0101117
CDK5RAP2	-0.185931
MEGF9	-0.0897137
FBXW2	-0.0641879
B3GNT10	0.0165927
PSMD5	-0.0876142
PHF19	0.0499463
TRAF1	-0.122327
C5	-0.0146552
CNTRL	0.175064
RAB14	-0.0139492
GSN	0.100013
AL513122.2	-0.00792876
GSN-AS1	-0.0113261
STOM	0.00960896
AL359644.1	0.0196748
DAB2IP	-0.325824
AL357936.1	-0.126683
TTLL11	-0.120747
TTLL11-IT1	-0.0224482
NDUFA8	-0.15098
MORN5	-0.000567998
LHX6	-0.00117367
RBM18	-0.0722189
MRRF	-0.189465
PTGS1	0.047564
AL359636.3	-0.0488348
AL359636.1	0.0339431
AL359636.2	-0.0377812
OR1J1	-0.0202805
OR1J2	-0.0419003
OR1J4	-0.0248357
OR1N1	0.0411377
OR1N2	-0.0507994
OR1L8	0.0298751
AL162254.1	-0.0538225
OR1Q1	0.0211364
OR1B1	-0.0254773
OR1L1	0.0690851
OR1L3	0.0136561
OR1L4	0.012973
OR1L6	-0.0872564
OR5C1	-0.0645305
PDCL	-0.082656
OR1K1	0.0293849
RC3H2	0.0282153
ZBTB6	-0.0164782
ZBTB26	0.0794017
RABGAP1	0.0583145
GPR21	0.0210415
STRBP	-0.162717
CRB2	-0.189187
DENND1A	-0.101408
AL445489.1	-0.0777712
AL390774.2	-0.257704
LHX2	-0.0674572
AC006450.3	-0.059342
AC006450.2	-0.0299545
NEK6	-0.168253
AL162724.2	-0.0574617
PSMB7	-0.103487
ADGRD2	-0.0211071
NR5A1	-0.0478302
AL354979.1	-0.0145887
NR6A1	-0.0198943
MIR181A2HG	-0.259867
AL354928.1	-0.0277353
OLFML2A	-0.0170029
WDR38	-0.0385384
RPL35	-0.0356472
ARPC5L	-0.204304
GOLGA1	-0.270553
SCAI	-0.345581
PPP6C	-0.120073
RABEPK	-0.101437
HSPA5	0.0582191
AL354710.2	-0.019971
GAPVD1	0.00811246
MAPKAP1	0.0008162
AL162584.1	-0.0814763
PBX3	0.0615288
AL589923.1	-0.0425541
AL162391.1	0.0261852
MVB12B	0.139708
AL356309.2	-0.0802626
AL356309.1	-0.0622782
AL161908.1	-0.0260172
LMX1B	-0.047786
ZBTB43	-0.189517
ZBTB34	0.00104308
RALGPS1	0.0747196
ANGPTL2	-0.195241
AL450263.1	-0.138175
GARNL3	-0.0323425
SLC2A8	-0.180871
ZNF79	-0.0173998
RPL12	0.0118037
LRSAM1	0.173085
FAM129B	0.169227
STXBP1	0.0813177
AL162426.1	-0.25713
PTRH1	-0.0991189
CFAP157	0.000936025
TTC16	-0.00795258
TOR2A	-0.102375
SH2D3C	0.0497747
CDK9	-0.015836
FPGS	0.00538224
ENG	-0.058884
AL162586.1	0.0112588
AK1	-0.0546612
AL157935.2	0.0168614
ST6GALNAC6	-0.0527956
ST6GALNAC4	-0.0473987
PIP5KL1	-0.0222175
AL157935.1	-0.00863384
DPM2	-0.0610171
FAM102A	-0.00784459
AL360268.2	-0.0460957
NAIF1	0.013681
SLC25A25	-0.033922
AL360268.1	0.0390888
SLC25A25-AS1	-0.166305
PTGES2	-0.104277
AL590708.1	-0.0295261
LCN2	-0.0204799
C9orf16	-0.193345
CIZ1	0.0282415
DNM1	0.0150524
GOLGA2	-0.0382282
SWI5	-0.0385727
TRUB2	-0.0556598
AL359091.4	-0.0487949
COQ4	0.0681324
SLC27A4	-0.0774455
URM1	-0.056145
AL359091.1	0.0921578
CERCAM	0.197763
ODF2	-0.218256
ODF2-AS1	0.0184731
GLE1	-0.0187516
AL356481.1	-0.0116022
SPTAN1	0.0958113
AL356481.3	-0.103083
WDR34	0.0581894
HMGA1P4	0.0273563
SET	-0.118452
PKN3	-0.0258843
ZDHHC12	-0.017185
AL441992.1	0.00860029
ZER1	0.140413
TBC1D13	0.0526141
ENDOG	-0.127347
SPOUT1	-0.0911217
KYAT1	-0.111331
LRRC8A	-0.191816
PHYHD1	0.0223187
AL672142.1	0.00737421
DOLK	-0.0671707
NUP188	-0.0533841
AL592211.1	-0.0300468
SH3GLB2	-0.0066744
MIGA2	-0.0759333
DOLPP1	-0.0571656
CRAT	-0.0785818
AL158151.2	-0.0534174
PTPA	-0.0851456
AL158151.4	0.037628
IER5L	-0.25501
AL158151.3	-0.0508787
AL158151.1	-0.112869
AL161785.2	-0.00117853
AL161785.3	-0.0849558
AL161785.1	-0.0282705
C9orf106	-0.0598222
AL353803.5	0.00378939
LINC01503	-0.139843
AL353803.2	-0.0316455
AL353803.1	0.0308344
AL353803.4	-0.0100738
AL391056.1	-0.0817148
NTMT1	-0.0547418
C9orf50	-0.00565552
ASB6	-0.104329
AL590369.1	-0.0366698
PRRX2	-0.0336515
PRRX2-AS1	-0.023655
PTGES	-0.0871295
TOR1B	0.0816317
TOR1A	-0.115602
C9orf78	-0.130221
USP20	-0.0100082
FNBP1	0.191858
AL158207.2	-0.0516131
AL136141.1	-0.0378032
GPR107	0.0943817
AL360004.1	-0.0253286
NCS1	-0.251645
HMCN2	-0.0570973
ASS1	-0.0678585
FUBP3	-0.0380813
PRDM12	-0.0233036
EXOSC2	0.0192497
ABL1	0.022334
QRFP	-0.0348087
FIBCD1	0.0685951
AL161733.1	0.0167568
LAMC3	0.0885744
AIF1L	0.0471172
NUP214	0.0122383
AL157938.2	-0.298376
AL157938.3	-0.25979
FAM78A	-0.111746
PLPP7	-0.0967255
PRRC2B	0.106218
AL358781.1	-0.12306
POMT1	-0.0763358
AL358781.2	-0.0398709
UCK1	0.0344507
PRRT1B	-0.0748121
RAPGEF1	0.0108994
AL160271.1	0.00865116
MED27	0.175863
NTNG2	0.245139
SETX	0.128175
TTF1	-0.104413
CFAP77	-0.0211352
BARHL1	0.0101587
DDX31	0.0058745
GTF3C4	-0.0946129
AK8	0.0477817
SPACA9	-0.0714974
TSC1	0.0500629
GFI1B	-0.0146922
GTF3C5	-0.0294349
CEL	-0.0162311
RALGDS	-0.177869
AL162417.1	-0.152326
GBGT1	-0.0885323
OBP2B	0.00300113
ABO	0.10533
SURF6	-0.0584273
MED22	-0.0616071
RPL7A	-0.158604
SURF1	-0.0755492
SURF2	-0.117296
SURF4	-0.173639
STKLD1	-0.112433
REXO4	-0.100181
ADAMTS13	-0.0559524
CACFD1	-0.0242868
SLC2A6	-0.166722
MYMK	0.0116409
ADAMTSL2	-0.00917792
FAM163B	0.0175796
AC002101.1	-0.0128081
DBH	0.00614916
DBH-AS1	-0.0157454
SARDH	0.103777
VAV2	0.0143687
BRD3OS	-0.164281
BRD3	0.0428268
AL445931.1	-0.0420338
BX649632.1	0.0393841
WDR5	0.13427
BX649601.1	0.0219056
RXRA	-0.223806
AL669970.1	-0.352283
AL669970.3	-0.355501
AL669970.2	-0.0651718
COL5A1	-0.200293
COL5A1-AS1	-0.0230136
FCN2
FCN1	0.0176159
AL353611.1	-0.0938067
OLFM1	-0.167798
AL390778.1	-0.320667
AL390778.2	0.0339497
C9orf62	0.0229428
AL353615.1	-0.12957
PPP1R26-AS1	0.290918
PPP1R26	-0.00336218
C9orf116	-0.04
MRPS2	-0.0435266
AL161452.1	-0.0380521
LCN1	-0.0317397
OBP2A
PAEP	0.0183733
LINC01502	-0.00725765
AL354761.1	-0.0242092
GLT6D1	-0.0042059
LCN9	-0.0298246
SOHLH1	-0.0632074
KCNT1	-0.05943
CAMSAP1	0.0285259
AL355574.1	0.0473327
UBAC1	-0.139277
NACC2	-0.0423702
AL138781.1	0.0110003
TMEM250	-0.146805
AL138781.2	0.0345723
LHX3	-0.00814243
QSOX2	0.0313865
CCDC187	0.0083498
CR392000.2	-0.00628805
AC174065.1	-0.115795
GPSM1	0.0850482
DNLZ	-0.0603152
CARD9	-0.0708349
SNAPC4	-0.0918955
ENTR1	-0.167178
PMPCA	-0.0744324
INPP5E	0.00520521
SEC16A	-0.148171
C9orf163	-0.00632865
NOTCH1	0.0854774
AL592301.1
NALT1	0.0328217
AL590226.2	-0.0513996
AL590226.1	0.016419
EGFL7	-0.168459
AGPAT2	-0.0922325
FAM69B	-0.0205876
SNHG7	-0.0610831
LCN10	-0.0435177
LCN6	-0.00381403
LCN8	-0.0695931
LCN15	-0.154402
TMEM141	-0.148126
AL355987.3	0.0254904
CCDC183	0.0385038
CCDC183-AS1	-0.0146615
RABL6	-0.0189717
AJM1	-0.0875637
PHPT1	-0.106731
MAMDC4	0.0667976
EDF1	-0.171658
TRAF2	-0.147644
FBXW5	-0.196989
C8G	0.00520213
LCN12	-0.107387
PRR31	-0.0366717
PTGDS	0.0338862
AL807752.7	-0.0352779
LCNL1	-0.268256
PAXX	-0.0847321
CLIC3	-0.0167921
ABCA2	-0.119077
C9orf139	0.00143739
FUT7	-0.0429293
AL807752.6	0.0409918
NPDC1	-0.0942936
ENTPD2	-0.0571581
AL807752.4	-0.0145168
AL807752.2	0.0195164
SAPCD2	-0.0906461
AL807752.3	-0.00194785
UAP1L1	0.0841893
MAN1B1-DT	-0.0568704
MAN1B1	0.0501359
DPP7	-0.18416
GRIN1	0.0774795
LRRC26	0.00544541
AL929554.1
TMEM210	-0.0156426
ANAPC2	0.0269851
SSNA1	-0.139303
TPRN	0.0714128
TMEM203	-0.0432823
NDOR1	-0.0138336
BX255925.3	-0.0704812
RNF208	-0.178444
CYSRT1	-0.0145461
RNF224	0.0195232
SLC34A3	-0.00449852
TUBB4B	-0.205007
FAM166A	0.0237802
STPG3-AS1	0.000654815
STPG3	-0.0213739
NELFB	-0.0210577
TOR4A	-0.0124019
NRARP	-0.112338
EXD3	0.061559
NOXA1	-0.179801
ENTPD8	0.0830591
NSMF	-0.0329929
PNPLA7	0.142203
MRPL41	0.244549
DPH7	-0.105577
ZMYND19	-0.062057
ARRDC1	-0.0839584
ARRDC1-AS1	-0.0881322
EHMT1	0.0470592
AL772363.1	-0.102981
CACNA1B	0.18926
AL954642.1	-0.00490481
AC069287.1	-0.0489405
LINC01001	-0.103424
AC069287.3	-0.0677212
BET1L	-0.0392065
ODF3	-0.0794435
AC069287.2	-0.120899
RIC8A	-0.100481
SIRT3	-0.10361
PSMD13	-0.0214592
NLRP6	-0.00220164
AC136475.3	-0.0841959
PGGHG	0.0166944
IFITM2	-0.0160999
AC136475.2	-0.0111232
IFITM1	0.00600363
AC136475.1	-0.0425901
IFITM3	-0.0131992
AC136475.4	-0.033153
AC136475.8	-0.0542336
AC136475.7	0.000383104
AC136475.5	-0.0166314
AC136475.9	-0.00265181
B4GALNT4	-0.301733
PKP3	-0.0623567
SIGIRR	-0.0751356
ANO9	-0.0582036
PTDSS2	-0.0672162
AC138230.1	0.0768664
RNH1	-0.0911167
AC137894.1	0.00640808
HRAS	-0.0255558
LRRC56	0.108578
LMNTD2	0.0396828
AP006284.1	0.0633669
RASSF7	-0.140431
MIR210HG	-0.0346012
PHRF1	0.0163904
IRF7	0.0526679
CDHR5	-0.0271646
SCT	-0.0182522
DRD4	0.0142554
DEAF1	-0.00854939
AC131934.1	-0.166392
EPS8L2	0.0675679
TMEM80	-0.181121
AP006621.4	0.0422631
TALDO1	-0.0389193
GATD1	0.0294112
AP006621.3	-0.0180103
AP006621.2	-0.0174807
CEND1	-0.217904
SLC25A22	0.0301009
PANO1	0.0306702
PIDD1	-0.035971
RPLP2	-0.0510534
PNPLA2	-0.117134
AP006621.1	0.0555508
CRACR2B	-0.00704234
CD151	0.0907728
POLR2L	-0.0448344
TSPAN4	0.0680553
AP006623.1	0.0213068
CHID1	0.0111487
AP2A2	0.13116
MUC6	-0.0925539
AC139749.1	0.0796342
MUC2	-0.0296593
MUC5AC	-0.0641194
MUC5B	-0.241725
AC061979.1	-0.0362804
TOLLIP	-0.135102
TOLLIP-AS1	-0.0878729
BRSK2	-0.159531
MOB2	-0.0341352
DUSP8	-0.0669652
KRTAP5-AS1	0.0587479
KRTAP5-1	0.0425006
KRTAP5-2	-0.0909499
KRTAP5-4	-0.01933
KRTAP5-5
KRTAP5-6
IFITM10	-0.0301367
AC068580.4	0.115808
CTSD	-0.0219143
AC068580.3	-0.0369512
SYT8	0.0168434
TNNI2
LSP1	-0.087726
LINC01150	0.0174284
TNNT3	0.0281868
MRPL23	0.000712138
MRPL23-AS1	-0.0221618
LINC01219	-0.0343889
IGF2-1	-0.0129618
IGF2-AS	0.0133513
INS	-0.0148095
TH	0.0760824
ASCL2	-0.0547051
C11orf21	0.0711062
TSPAN32	0.014834
CD81-AS1	0.264137
CD81	-0.0880219
TSSC4	-0.0284614
TRPM5	-0.0235755
AC124057.1	-0.0582453
KCNQ1	-0.100304
KCNQ1OT1	-0.0429254
KCNQ1-AS1	-0.0548268
KCNQ1DN	-0.015658
CDKN1C	-0.18372
SLC22A18AS	-0.124626
SLC22A18	-0.193235
PHLDA2	-0.200738
NAP1L4	-0.0624701
AC131971.1	-0.0305769
CARS	0.00695342
CARS-AS1	-0.168219
OSBPL5	-0.258177
AC109309.1	-0.0135796
MRGPRE	0.00554077
AC123788.1	-0.0705751
ZNF195	-0.101714
AC127526.1	-0.0146498
ART5	0.0222997
ART1	-0.0246446
CHRNA10	0.0113595
NUP98	0.0437426
PGAP2	0.0956301
RHOG	0.0474523
AC090587.1	0.0273663
STIM1	0.126739
RRM1	0.044954
RRM1-AS1	0.0176655
AC015689.1	0.157266
SSU72P2	0.0213476
OR52B4
TRIM21	0.0419072
OR52K2	0.0579615
OR52K1	0.0169948
OR52M1	0.0117315
C11orf40	0.0265426
OR52I2	-0.0638202
OR52I1	-0.109615
TRIM68	-0.00482185
OR51D1	-0.137108
OR51E1	-0.0196563
OR51E2	-0.114558
MMP26	-0.0906028
OR51S1
OR51T1	-0.0652567
OR51A7	-0.0314269
OR51G2	0.00182515
OR51A4	0.00182515
OR51L1	-0.0350704
OR52J3	0.02458
OR52E2	-0.0251283
AC113331.1	-0.023695
OR52A5	0.00236418
OR52A1	-0.0175721
OR51V1	-0.00739847
AC104389.1	0.0472017
HBB	-0.0377341
HBD	-0.0431837
BGLT3	0.0131159
HBG1	-0.0234662
AC104389.5	-0.0171248
HBG2	-0.0894545
AC104389.4	-0.248779
HBE1	-0.00644547
OR51B4	-0.0126198
OR51B5	-0.0705767
OR51B2	-0.0421239
OR51B6	0.0139762
OR51M1	0.0128672
OR51Q1	-0.0224552
OR51I1	-0.000258894
OR51I2	-0.211862
OR52D1	-0.0249683
UBQLN3	-0.0169163
UBQLNL	-0.160702
OR52H1	-0.1806
OR52B6	-0.00880068
TRIM6	0.0324193
TRIM6-TRIM34	-0.129171
TRIM34	0.0248282
TRIM5	-0.314593
TRIM22	-0.00648473
OR56B1	-0.0104873
OR52N4	0.0112707
OR52N5	-0.1686
OR52N1	-0.12649
OR52N2	-0.0641481
OR52E6	-0.00961815
OR52E8	-0.137601
OR52E4	-0.231114
OR52E5	-0.244452
OR56A3	-0.141164
OR56A5	0.0115613
OR52L1	-0.0606114
OR56A4	-0.0282584
OR56A1	-0.0793629
OR56B4	-0.0712569
OR52B2	-0.0238585
AC022762.2	-0.106326
C11orf42	-0.217401
FAM160A2	-0.222075
CNGA4	-0.0859214
CCKBR	-0.144086
CAVIN3	-0.0272844
AC068733.3	-0.0218328
AC068733.1	-0.00566976
SMPD1	-0.120389
APBB1	-0.128901
HPX	-0.0108678
TRIM3	-0.0174933
ARFIP2	-0.110497
TIMM10B	-0.0871943
AC084337.2	0.0656622
DNHD1	-0.0616292
RRP8	-0.140695
AC091564.2	-0.00292987
ILK	-0.115425
TAF10	-0.15439
TPP1	-0.0864724
AC091564.6	0.0484818
DCHS1	-0.181809
AC091564.4	0.00181177
AC091564.5	-0.0159418
MRPL17	-0.0559582
OR2AG2	-0.143276
OR2AG1	-0.11643
OR6A2	-0.0575903
AC087280.2	-0.298332
OR10A5	-0.00758492
OR10A2	-0.160956
OR10A4	-0.0532329
OR2D2	-0.0151671
OR2D3	-0.0891328
ZNF215	-0.117275
ZNF214	-0.134153
NLRP14	0.0114252
RBMXL2	0.0184714
AC027804.1	0.0262295
SYT9	-0.142444
AC107884.1	0.068651
OLFML1	-0.0599625
PPFIBP2	0.106449
AC107884.2	-0.0130117
CYB5R2	-0.13724
OVCH2	-0.0788884
AC044810.3	-0.0948543
AC104237.1	0.0561703
OR5P2
OR5P3	-0.0254137
OR10A6	-0.0529458
OR10A3	0.000387592
NLRP10	0.00299952
EIF3F	-0.0285996
CASC23	-0.0577975
TUB	0.060378
AC116456.1	-0.0620994
RIC3	-0.0110349
AC091013.1	0.037117
LMO1	0.0430322
STK33	0.0885241
TRIM66	-0.0730504
AC091053.2	-0.0376136
RPL27A	0.0181373
ST5	0.0590763
AC091053.1	-0.0119498
AC026894.1	-0.0975869
AKIP1	0.0617758
C11orf16	-0.012879
TMEM9B	-0.174796
TMEM9B-AS1	0.11901
NRIP3	-0.0614321
AC079296.1	0.00725986
SCUBE2	-0.0124984
DENND5A	-0.0124911
TMEM41B	0.172151
IPO7	-0.0335026
AC132192.1	-0.112653
AC132192.2	0.0113692
ZNF143	-0.00775691
WEE1	0.0451099
SWAP70	0.13142
AC026250.1	0.0193975
SBF2-AS1	0.0545454
SBF2	0.0629406
AC011092.2	-0.274729
AC100763.1	-0.14451
AC080023.1	0.0255366
ADM	-0.0529186
AMPD3	-0.308586
MTRNR2L8	0.114105
RNF141	-0.13921
MRVI1-AS1	-0.200647
LYVE1	-0.182197
MRVI1	-0.117577
CTR9	-0.0715901
EIF4G2	-0.179051
AC116535.1	-0.0549633
ZBED5	0.00935878
ZBED5-AS1	0.0858929
AC069360.1	-0.0264082
AC111188.1	-0.130451
KC877392.1	0.0415945
GALNT18	-0.000455251
CSNK2A3	0.0316309
AC023946.1	-0.0532518
AC104031.1	-0.102488
USP47	0.142658
DKK 3.00	0.130862
LINC02547	-0.0245228
AC124276.1	-0.0222883
AC124276.2	-0.0422842
MICAL2	-0.0102476
AC079329.1	-0.0965175
PARVA	0.0684791
AC009806.1	0.0148433
TEAD1	-0.129974
AC013549.2	-0.0491184
AC013549.1	-0.0292966
LINC00958	-0.0468895
AC084859.1	0.0549305
RASSF10	-0.0472535
AC013762.1	0.0273739
ARNTL	-0.167962
BTBD10	0.0167218
PTH	-0.00248825
FAR1	0.209427
LINC02548	-0.0287785
AC027779.1	0.00504646
AC022240.1	0.0249067
SPON1	-0.0390572
SPON1-AS1	0.0162252
RRAS2	0.0534124
COPB1	0.021527
AC018523.2	0.0219631
PSMA1	0.0696069
PDE3B	0.0564374
CYP2R1	0.120417
CALCB	-0.00602792
CALCA	-0.0163559
INSC	-0.000608689
AC073172.2	0.00737495
AC073172.1	0.0815937
AC087379.2	-0.0266028
AC087379.1	-0.00579382
AC009869.1	-0.0448725
SOX6	0.0394463
AC103794.1	-0.0643064
C11orf58	-0.0326326
PLEKHA7	0.220652
RPS13	-0.0225228
PIK3C2A	-0.0137755
NUCB2	0.136978
NCR3LG1	-0.077413
AC124798.1	-0.100214
KCNJ11	-0.0479854
ABCC8	0.155985
USH1C	0.122392
OTOG	0.090311
AC124301.1	0.0280163
AC124301.2	0.02306
MYOD1	0.0446706
KCNC1	0.0663354
SERGEF	-0.170352
TPH1	-0.300536
SAAL1	-0.0248063
MRGPRX3	-0.0815825
AC090099.4	0.0325184
SAA4	0.00382913
SAA2-SAA4	-0.0412916
SAA2	-0.0108569
SAA1	-0.106144
HPS5	0.0225208
GTF2H1	-0.0792783
LDHA	-0.0671008
LDHC	-0.0206974
LDHAL6A	-0.100894
TSG101	0.0956235
UEVLD	0.0738459
SPTY2D1OS	0.157824
SPTY2D1	0.0303401
TMEM86A	0.00801856
IGSF22	-0.128164
AC103974.1	-0.133637
PTPN5	-0.131253
MRGPRX1	-0.0066569
AC023078.5	-0.0369964
MRGPRX2	-0.023898
ZDHHC13	-0.0951663
CSRP3	-0.031287
AC009652.2	-0.00629872
E2F8	-0.00906349
AC009652.1	0.0405995
NAV2	-0.214685
NAV2-AS5	-0.126583
NAV2-AS4	-0.124715
AC009549.1	-0.0412368
NAV2-AS3	-0.230349
NAV2-AS2	-0.0610727
NAV2-AS1	-0.0853826
DBX1	-0.0108857
HTATIP2	-0.120954
PRMT3	-0.1562
SLC6A5	-0.0756483
NELL1	-0.0284644
AC090707.1	0.0137191
AC090857.2	-0.155687
AC107882.1	0.0198435
ANO5	-0.203712
AC107886.1	-0.116947
AC104009.1	0.0262611
SLC17A6	-0.0173947
AC040936.1	-0.127673
LINC01495	-0.0963457
AC055878.1	-0.000130073
FANCF	-0.0582984
GAS2	-0.176208
SVIP	-0.169744
AC006299.1	0.0139684
CCDC179	-0.0242838
AC090092.1	0.0420122
AC100768.2	0.0364347
AC100768.1	-0.0237819
AC015771.1	0.00291258
LUZP2	0.168704
AC090592.1	-0.0270116
AC013799.1	0.0226273
AC099687.1	-0.00171769
AC021698.1	-0.0704581
ANO3	-0.258673
MUC15	-0.257621
SLC5A12	-0.122414
FIBIN	-0.0236704
BBOX1	-0.275448
BBOX1-AS1	-0.18449
CCDC34	-0.172322
LGR4	-0.0462701
AC100771.2	-0.0829317
LIN7C	0.0744177
BDNF-AS	-0.0442427
LINC00678	-0.0585077
BDNF	0.0203095
AC090159.1	0.0390519
KIF18A	-0.0246595
METTL15	0.0867795
AC013714.1	0.0162687
AC100773.1	0.0266339
AC090833.1	0.0303941
AC090791.1	-0.0486693
AC090124.1	0.0106601
AC090124.2	-0.031583
AC110058.1	-0.00336596
LINC02546	-0.0322563
AC107973.1	-0.0985277
LINC01616	0.0149104
KCNA4	0.0969454
AC124657.1	0.0316389
FSHB	-0.116209
ARL14EP	0.00221742
MPPED2	-0.256306
AL353699.1	-0.109537
AL136088.1	-0.0253802
DCDC1	-0.263112
AL137804.1	-0.109469
DNAJC24	-0.217657
IMMP1L	0.0677603
ELP4	0.0795185
AC131571.1	-0.224029
PAX6	-0.0114979
AL035078.4	0.0130555
AL035078.1	0.0371015
RCN1	-0.313183
AL078612.1	-0.0752789
AL078612.2	-0.0828304
WT1	-0.00873615
EIF3M	0.059196
CCDC73	-0.0504138
PRRG4	0.125694
QSER1	0.210695
DEPDC7	-0.0611441
TCP11L1	0.0746606
LINC00294	-0.00998216
CSTF3	0.175371
CSTF3-DT	-0.0191327
HIPK3	0.111892
KIAA1549L	-0.0825502
AL049629.1	-0.180332
AL049629.2	-0.0048723
C11orf91	-0.0435081
CD59	0.0161329
FBXO3	0.0740667
FBXO3-DT	-0.0200461
AC113192.5	-0.0418797
AC113192.1	-0.0208293
AC113192.2	-0.00998192
LMO2	-0.0144235
AC132216.1	-0.00612596
CAPRIN1	-0.00709981
NAT10	-0.123923
ABTB2	-0.12737
CAT	-0.24545
ELF5	-0.0443321
AL137224.1	-0.0243574
AC087783.1	-0.00834623
EHF	-0.102763
APIP	0.0649225
PDHX	-0.0646133
AL356215.1	-0.025414
CD44	0.0100719
CD44-AS1	0.000800388
SLC1A2	-0.0145903
AL133330.2	-0.0635239
AC090625.2	-0.0407703
PAMR1	-0.248979
AL135934.1	0.00232206
FJX1	0.0112007
AL138812.1	0.0142631
TRIM44	-0.0252403
AC090692.1	-0.0354209
LDLRAD3	0.016064
COMMD9	-0.00873545
PRR5L	0.121825
AC087277.1	-0.00299635
AC009656.1	0.0322223
TRAF6	0.149825
RAG1	0.011059
RAG2	-0.0667375
C11orf74	-0.0253881
AC103798.1	0.0165113
AC021713.1
AC022796.1	0.0349646
LINC01493	-0.0133405
LRRC4C	-0.110708
AC090138.1	-0.200543
AC021006.2	-0.010077
LINC01499	-2.64027e-06
AC023442.3	0.0513151
AC023442.2	-0.0488311
AC079917.1	0.063163
AC090458.1	0.0642655
API5	-0.0346866
AC087276.2	-0.103727
TTC17	0.136857
AC087276.3	-0.050214
AC068205.1	-0.0330457
MIR670HG	-0.0155734
HSD17B12	-0.0979213
AC087521.2	-0.247614
AC087521.4	-0.0802054
ALKBH3	-0.00734366
ALKBH3-AS1	-0.15649
C11orf96	-0.0729411
AC087521.1	0.0164923
ACCSL	-0.0308605
ACCS	-0.0327955
EXT2	-0.0615834
ALX4	-0.0203626
AC010768.4	0.0258779
CD82	0.0596391
AC010768.1	0.0356509
AC010768.2
AC104241.2	-0.02453
AC104241.1	-0.0396809
TSPAN18	0.0430249
TP53I11	-0.0374473
AC068858.1	0.0417288
PRDM11	0.0344043
AC103681.2	-0.199037
SYT13	0.0231144
AC103681.1	-0.0148438
AC103736.1	0.0328238
AC018716.2	-0.000342761
AC103855.3	0.244087
AC018716.1	-0.0641332
AC103855.1	-0.00066284
CHST1	0.0383642
AC087442.1	-0.032522
AC044839.4	-0.00916195
AC044839.3	0.0136968
AC044839.1	-0.0322809
SLC35C1	-0.0376404
AC044839.5	0.00842191
CRY2	0.0101134
MAPK8IP1	0.0145917
AC068385.1	-0.0273976
C11orf94	0.0449733
PEX16	-0.035546
LARGE2	-0.0139092
PHF21A	-0.0433896
AC024475.1	-0.0812101
AC024475.4	-0.0495145
AC024475.3	0.0199503
AC116021.1	-0.0537926
LINC02489	-0.0106456
CREB3L1	0.0165321
DGKZ	0.0449705
MDK	-0.00613672
CHRM4	-0.010411
AMBRA1	-0.00673669
HARBI1	0.00602
ATG13	0.00796268
ARHGAP1	-0.0741233
ZNF408	-0.104122
F2	0.0452779
CKAP5	0.0325584
LRP4-AS1	-0.0240505
LRP4	0.0736806
C11orf49	-0.0704226
AC090589.2	-0.154175
ARFGAP2	-0.0759953
PACSIN3	-0.0719258
DDB2	0.238142
AC018410.2	-0.00836604
ACP2	-0.0694798
NR1H3	0.0201346
MADD	-0.104992
AC018410.1	-0.161344
MYBPC3	-0.0142564
SPI1	-0.229049
AC090559.1	-0.152794
SLC39A13	-0.0515434
PSMC3	-0.0879463
RAPSN	-0.0664139
CELF1	0.0193019
NDUFS3	-0.115864
PTPMT1	-0.0409634
KBTBD4	-0.0290327
KF459542.1	-0.0498857
FAM180B	0.034649
C1QTNF4	-0.0758155
MTCH2	-0.0192975
AGBL2	-0.0379331
FNBP4	0.00237297
NUP160	0.194368
PTPRJ	-0.109821
PTPRJ-AS1	-0.0319191
OR4B1	0.0289118
OR4C3	-0.0865149
OR4A47
TRIM49B	0.00596689
FOLH1	0.05987
OR4C13	-0.0576893
AC109635.2	0.014449
TRIM48	-0.00921456
OR4A16	-0.000779041
OR4C11	0.000989531
OR4P4	-0.0513263
OR4S2	-0.0412489
OR4C6	0.0138134
AP006437.1	0.0159741
OR5D3P	-0.0398691
OR5D13	0.0340526
TRIM51	-0.0238885
OR5AS1	-0.000187976
OR8H2	0.0417869
OR8J3	-0.00464015
OR8H1	0.0277955
OR8J1
AP002512.3	0.0307453
OR5M3	0.00718545
OR5M8	-0.02093
OR9G4	0.0283456
AP001803.2	0.010965
LRRC55	0.110391
APLNR	-0.042651
TNKS1BP1	-0.207646
AP000781.1	-0.0145357
SSRP1	-0.117489
P2RX3	0.00761773
PRG3	-0.00448435
AP000781.2	0.0127918
SLC43A3	-0.0121811
RTN4RL2	0.0713271
AP002893.1	0.00982281
SLC43A1	0.0526877
TIMM10	-0.0860591
SMTNL1	-0.146835
UBE2L6	-0.0683699
SERPING1	0.12801
YPEL4	-0.127641
CLP 1	-0.155688
ZDHHC5	-0.148272
MED19	-0.0457494
TMX2	-0.13308
TMX2-CTNND1	-0.0771961
SELENOH	-0.264115
AP001931.1	-0.0889881
BTBD18	-0.158252
CTNND1	-0.435717
OR9Q1	-0.408858
OR6Q1	0.0746007
AP004247.2	-0.246705
OR9I1	-0.132405
OR9Q2	-0.263277
OR1S2	-0.0762779
OR1S1	-0.0453989
OR10Q1	-0.04475
OR10W1	-0.0444236
OR5B17	-0.0355802
OR5B3	-0.0109465
OR5B2	0.0346457
OR5B12	0.025851
AP003557.1	-0.000877137
OR5B21	-0.0260881
LPXN	-0.0327094
ZFP91	-0.0881508
ZFP91-CNTF	-0.0715052
AP001350.1	-0.0548936
CNTF	0.0554965
GLYAT	0.173174
GLYATL2	0.263682
GLYATL1	-0.00117249
AP001652.1	-0.0886462
AP001636.3	-0.0281994
GLYATL1B	0.00394775
FAM111B	0.044149
FAM111A-DT	0.0538403
FAM111A	0.0730776
DTX4	-0.152193
MPEG1	0.0122497
AP002358.1	-0.025802
OR5AN1	0.012508
OR5A2	-0.044892
OR5A1	-0.0372444
OR4D10	-0.0105108
OR4D9	-0.0126169
AP000442.1	-0.065742
OSBP	-0.0705387
AP000442.2	0.0190103
PATL1	0.0424919
OR10V1	0.0209805
STX3	0.0767454
AP000640.1	-0.011202
MRPL16	-0.0956968
GIF	-0.105808
TCN1	-0.0318816
AP002347.1	0.100886
AP000790.3	0.0802657
AP000790.4	0.0467511
AP000790.2	0.100398
OOSP2	-0.0387079
MS4A3	0.0448855
MS4A2	0.00406793
AP001257.1	0.0369522
MS4A6A	0.0158126
MS4A4E	-0.0523596
MS4A4A	-0.0267248
MS4A6E	-0.0154168
MS4A7	0.0658728
MS4A14	0.0257004
MS4A5	-0.00729393
MS4A1	-0.00244674
MS4A12	-0.0969334
MS4A13	-0.132973
MS4A8	-0.233942
MS4A18	-0.0349378
MS4A15	0.0641539
MS4A10	0.00625994
AP000777.1	-0.0322018
AP000777.2	-0.033041
AP000777.3	-0.0906045
CCDC86	-0.0615214
PTGDR2	0.0125613
ZP1	0.00275666
PRPF19	-0.169002
AP003721.4	-0.0137585
AP003721.3	-0.00658547
TMEM109	-0.0725732
AP003721.1	-0.0116565
TMEM132A	-0.112496
SLC15A3	0.0120362
CD6	-0.134791
AP003721.2	-0.121808
CD5	-0.0985078
VPS37C	-0.0782821
PGA3	-0.187049
PGA4	-0.0319015
PGA5	-0.0357241
VWCE	0.0395336
DDB1	0.0211365
TKFC	0.158871
CYB561A3	-0.0434537
TMEM138	-0.0118883
TMEM216	0.00119764
CPSF7	-0.0536174
AP003108.2	-0.0484297
SDHAF2	-0.0591367
PPP1R32	-0.0358066
AP003108.1	0.0950043
LRRC10B	-0.130542
SYT7	-0.115697
AP003559.1	-0.0100897
AP002754.1	-0.0834148
AP002754.2	0.00860375
DAGLA	-0.168058
DKFZP434K028	-0.00773925
MYRF	0.0535714
TMEM258	-0.12786
FEN1	-0.0683974
FADS2	0.0957404
FADS1	0.0792392
FADS3	-0.051022
RAB3IL1	-0.0207195
BEST1	0.00216187
FTH1	-0.319843
AP003733.3	-0.067865
INCENP	-0.207136
SCGB1D1
SCGB2A1	0.0140893
AP003306.1	0.0208235
SCGB1D2	-0.0542682
SCGB2A2	0.0024583
SCGB1D4	-0.00880431
AP003306.2	-0.0481247
ASRGL1	0.141174
AP003064.1	0.023597
SCGB1A1	0.0650144
AP003064.2	-0.0123331
AHNAK	0.0108671
AP001363.1	0.000946998
AP001363.2	0.00527477
EEF1G	0.00592289
AP002990.1	-0.0556012
TUT1	0.00428461
MTA2	-0.0194181
EML3	-0.0156648
AP001458.1
ROM1	-0.0110688
B3GAT3	-0.107468
GANAB	-0.04196
INTS5	-0.0948188
AP001458.2	-0.0448701
C11orf98	-0.0727722
LBHD1	-0.0593272
CSKMT	-0.0411159
UQCC3	-0.0956243
UBXN1	-0.13566
LRRN4CL	-0.031268
BSCL2	-0.126967
HNRNPUL2-BSCL2	0.00451437
GNG3	-0.165549
HNRNPUL2	-0.165409
TTC9C	-0.0444314
ZBTB3	-0.0433593
POLR2G	-0.0498031
AP001160.2	-0.0774487
TAF6L	-0.0523556
TMEM223	-0.127235
AP001160.3	-0.0974306
TMEM179B	-0.0188226
NXF1	-0.0111681
STX5	0.0736982
AP001160.1	0.0237318
TEX54	0.0170424
WDR74	0.0155213
SLC3A2	-0.117509
CHRM1	-0.127124
AP000438.1	-0.0519534
SLC22A6	-0.115456
SLC22A8	-0.150043
SLC22A24	-0.121831
SLC22A10	-0.044168
SLC22A25	-0.156565
SLC22A9	-0.0777213
HRASLS5	-0.0888323
LGALS12	-0.0335734
RARRES3	-0.00174701
HRASLS2	-0.107893
PLA2G16	-0.197064
AP000753.1	-0.0427975
ATL3	0.0594415
AP000753.2	-0.089093
RTN3	-0.0721667
C11orf95	-0.110271
SPINDOC	0.0277762
MARK2	-0.104887
RCOR2	-0.163211
NAA40	0.000137137
COX8A	-0.12517
AP000721.1	0.0171086
OTUB1	-0.161536
MACROD1	0.107371
AP000721.2	0.134516
AP006333.2	-0.010661
FLRT1	0.00575927
AP006333.1	0.0578031
STIP1	0.0435503
FERMT3	0.0473217
TRPT1	-0.0882815
NUDT22	-0.105927
AP001453.1	-0.00610929
DNAJC4	-0.160605
VEGFB	0.0538635
FKBP2	-0.14172
PPP1R14B	-0.086346
AP001453.2	-0.0473786
AP001453.4	-0.0246467
PLCB3	0.0779578
BAD	-0.052715
GPR137	-0.0672065
KCNK4	-0.0326122
CATSPERZ	-0.00548216
ESRRA	-0.102635
TRMT112	-0.124843
PRDX5	-0.108809
AP003774.4	-0.00584204
CCDC88B	-0.0632044
RPS6KA4	0.129911
AP003774.3	-0.0637927
AP003774.2	-0.0411885
AP003774.1	-0.0302101
AP005273.1	-0.0159616
SLC22A11	-0.0948973
SLC22A12	-0.0101975
NRXN2	-0.0996242
AP001092.1	-0.0563567
RASGRP2	-0.280343
PYGM	-0.0282076
SF1	-0.0870826
AP001462.1	-0.0141409
MAP4K2	-0.0306638
MEN1	-0.0550302
CDC42BPG	0.00545196
EHD1	0.0826158
MIR194-2HG	0.0217554
ATG2A	-0.0282087
PPP2R5B	0.131394
GPHA2	0.0225774
MAJIN	0.0131217
BATF2	-0.0258269
ARL 2.00	-0.0855189
ARL2-SNX15	-0.0497573
SNX15	-0.0275893
SAC3D1	-0.0152474
NAALADL1	-0.00201335
CDCA5	-0.121237
ZFPL1	-0.0961886
TMEM262	-0.0531649
VPS51	0.00798673
AP003068.1	0.0370085
TM7SF2	-0.0589933
ZNHIT2	-0.0203111
FAU	-0.125147
SYVN1	-0.118227
MRPL49	-0.0527193
SPDYC	0.00704485
AP003068.2	-0.0159818
CAPN1	-0.0524328
POLA2	0.0838997
CDC42EP2	0.0238307
DPF2	-0.0341581
TIGD3	-0.152661
AP000944.1	-0.0301215
SLC25A45	-0.134401
FRMD8	-0.150106
NEAT1	0.150707
AP000769.3	-0.0213456
MALAT1	-0.270297
AP000769.2	0.0652359
SCYL1	-0.161154
LTBP3	-0.114898
SSSCA1	-0.0891877
FAM89B	-0.144014
EHBP1L1	-0.18297
KCNK7	-0.00933876
MAP3K11	-0.0713683
PCNX3	-0.121155
SIPA1	0.00254947
RELA	-0.0949754
KAT5	-0.101077
RNASEH2C	-0.0568533
AP001266.2	-0.324531
AP5B1	-0.0731287
OVOL1	0.0124943
OVOL1-AS1	-0.00982549
AP001266.1	0.0412933
CFL1	-0.190149
SNX32	-0.00284085
MUS81	-0.0894915
EFEMP2	0.0099033
CTSW	-0.0573228
FIBP	-0.168345
CCDC85B	-0.223854
FOSL1	0.0100522
C11orf68	-0.0887006
DRAP1	-0.144853
TSGA10IP	0.0121869
SART1	-0.0259336
EIF1AD	-0.0339924
BANF1	-0.162162
CST6	0.0138541
CATSPER1	-0.0341467
GAL3ST3	0.0142911
SF3B2	-0.0790394
AP006287.2	0.0157435
PACS1	-0.0165744
AP000759.1	-0.109083
KLC2	-0.092722
AP001107.4	-0.00597481
AP001107.8	-0.0258176
AP001107.7	0.021469
RAB1B	-0.0975662
AP001107.1	-0.0801963
AP001107.2	0.0455735
CNIH2	-0.0424577
YIF1A	-0.0237895
TMEM151A	-0.107778
AP001107.3	0.00841563
CD248	0.0198998
RIN1	-0.11916
AP001107.6	-0.0309048
BRMS1	-0.0343404
B4GAT1	-0.0935512
AP001107.9	0.0768594
SLC29A2	0.0970202
NPAS4	-0.094769
MRPL11	-0.0832133
PELI3	-0.193582
AP002748.3	-0.00756485
DPP3	-0.0851465
AP002748.4	0.0186737
BBS1	-0.0663584
ZDHHC24	-0.0725442
ACTN3	-0.0513782
AP002748.1	0.0110107
CTSF	-0.0698229
CCDC87	0.0441899
CCS	-0.061343
RBM14	0.124023
RBM14-RBM4	0.06836
RBM4	-0.00541664
RBM4B	-0.193334
AP001157.1	0.02081
SPTBN2	-0.287085
C11orf80	0.296258
RCE1	0.0897616
PC	-0.233467
LRFN4	-0.0390527
C11orf86	-0.00482169
SYT12	-0.251789
RHOD	-0.0651594
KDM2A	0.120336
GRK2	0.000553007
ANKRD13D	0.00317233
SSH3	-0.0978469
RAD9A	0.111115
POLD4	-0.0422057
AP003419.1	-0.159382
AP003419.2	-0.0409352
CLCF1	-0.0435673
AP003419.3	0.0134923
PPP1CA	0.0174824
TBC1D10C	-0.0489548
CARNS1	0.0795788
RPS6KB2	-0.0617201
RPS6KB2-AS1	-0.0366274
CORO1B	-0.0131627
CABP4	-0.0142338
TMEM134	-0.11101
AIP	-0.0670948
PITPNM1	0.0127734
CDK2AP2	-0.0542519
CABP2	0.00474799
GSTP1	0.0333468
C11orf72	0.00323667
AP003385.3	-0.0239526
NDUFV1	-0.128411
NUDT8	-0.042314
TBX10	0.0105363
ACY3	-0.118968
ALDH3B2	-0.0829886
AP003716.1	-0.127587
UNC93B1	0.0494577
ALDH3B1	-0.047196
AC004923.4	0.0469482
NDUFS8	-0.045683
TCIRG1	-0.00528217
AP002807.1	-0.175693
CHKA	-0.284665
AP002992.1	-0.040576
KMT5B	0.0568375
C11orf24	-0.0694933
LRP5	-0.000952632
PPP6R3	0.173452
AP003096.1	0.0102347
GAL	0.00184143
TESMIN	-0.0273259
CPT1A	-0.175039
AP000808.1	-0.00525745
MRPL21	-0.0116608
IGHMBP2	-0.0929482
AP000808.2	0.00803935
MRGPRF	-0.0313701
MRGPRF-AS1	-0.0702593
TPCN2	-0.190274
AP003071.1	-0.0699321
AP003071.2	-0.302622
AP003071.5	-0.0606743
MYEOV	-0.0555077
AP005233.2	-0.0212564
AP005233.1
AP000439.3	-0.0164623
AP000439.1	0.00281643
AP000439.2	0.0195103
LINC01488	-0.0687963
CCND1	-0.252899
ORAOV1	-0.146609
FGF19
FGF3	-0.0399786
AP003555.3	-0.0258465
AP003555.2	-0.0316155
AP003555.1	0.00721153
LINC02584
ANO1	-0.00592902
ANO1-AS1
FADD	-0.00988989
AP000879.1	-0.135683
PPFIA1	-0.00410237
AP002336.2	-0.280115
AP002336.3	-0.00443935
AP000487.2	-0.0682203
AP000487.1	0.0662562
CTTN	-0.0699129
SHANK2	-0.221552
SHANK2-AS1	-0.318462
SHANK2-AS2	0.0354875
SHANK2-AS3	-0.0173108
DHCR7	0.105319
AP002387.2	0.0665635
NADSYN1	-0.110688
KRTAP5-7	-0.0726394
KRTAP5-8	-0.060776
KRTAP5-9	-0.0534238
KRTAP5-10	-0.0444334
KRTAP5-11	-0.0249202
AP003498.1	-0.0221959
FAM86C1	-0.0903906
ZNF705E	-0.0100886
DEFB108B	-0.0295297
AP002495.2	-0.00179937
DEFB131B	-0.0736798
RNF121	-0.0620086
IL18BP	-0.0437146
NUMA1	-0.0849972
AP002490.1	-0.0299435
LRTOMT	-0.0357536
LAMTOR1	-0.111637
ANAPC15	-0.0932601
FOLR3	0.0330922
AP000812.1	0.0572522
FOLR1	0.000963268
FOLR2	-0.00592223
INPPL1	-0.117039
PHOX2A	-0.00764123
CLPB	-0.0505975
AP000593.3	-0.0069527
AP002892.2	-0.0122012
AP002892.1	-0.0512467
AP003785.1	-0.0660874
LINC01537	-0.0647924
PDE2A	0.102144
AP005019.1	-0.0136503
AP003065.1	-0.0023659
ARAP1	0.00907475
ARAP1-AS1	-0.068556
ARAP1-AS2	-0.0747247
STARD10	-0.055666
ATG16L2	-0.0406236
FCHSD2	0.282367
AP002761.2	-0.0315158
AP002761.1	-0.00139105
P2RY2	0.0193807
P2RY6	0.0624569
AP002761.3	0.00503727
ARHGEF17	-0.0439542
RELT	-0.103795
AP000763.4	0.0255967
FAM168A	-0.0380101
AP000763.3	-0.102677
PLEKHB1	0.0470691
RAB6A	0.0382593
AP002993.1	-0.000454774
AP002770.1	0.0190994
MRPL48	-0.0321415
COA4	0.0205399
PAAF1	-0.138993
DNAJB13	-0.10861
AP003717.1	-0.0136324
UCP2	0.00774517
UCP3	0.000861247
C2CD3	-0.0231957
PPME1	-0.0736078
P4HA3	-0.192463
P4HA3-AS1	-0.0321917
PGM2L1	-0.162844
AP001372.1	-0.074725
KCNE3	-0.00803033
AP001372.3	-0.00593665
LIPT2	-0.0136261
POLD3	0.0976627
CHRDL2	-0.00290007
RNF169	0.00416958
XRRA1	-0.0504373
SPCS2	-0.10392
NEU3	0.0226155
OR2AT4	-0.0088156
AP001972.4	0.00179464
SLCO2B1	0.0755459
AP001972.3	0.0475016
TPBGL	-0.0356076
AP001972.1	-0.0389221
ARRB1	0.150375
AP001972.2	-0.0074763
RPS3	0.0494198
KLHL35	-0.0553722
GDPD5	0.183346
SERPINH1	-0.0976679
AP001922.5	-0.125728
MAP6	0.149158
MOGAT2	-0.0203788
AP001922.1	0.0616146
DGAT2	-0.0117358
AP003031.1	-0.0366359
AP003031.2	-0.0267765
UVRAG	-0.118685
AP002340.1	-0.0266198
WNT11	-0.0819348
AP000785.1	0.0145571
AP000785.2	-0.10355
THAP12	0.0276645
GVQW3	-0.0231727
AP002360.3	-0.00495038
AP002360.2	0.0334306
AP002360.1	-0.00561
EMSY	-0.00802305
AP001189.5	0.0442139
AP001189.3
AP001189.1
LRRC32	-0.00680797
AP001189.4	0.0513011
AP003119.1	-0.00981396
TSKU	0.0771088
AP003119.2	0.0196792
ACER3	-0.070575
AP002498.1	-0.14903
B3GNT6	0.0276927
CAPN5	-0.096261
OMP
MYO7A	0.0223398
GDPD4	0.0422941
PAK1	-0.238151
AP003680.1	-0.0276678
CLNS1A	0.126854
AQP11	-0.0743848
RSF1	0.199217
AAMDC	0.176066
AP002812.2	0.00712462
AP002812.3	0.0153357
AP002812.5	0.0243372
INTS4	0.157424
KCTD14	-0.0568486
AP003032.2	-0.0640998
NDUFC2-KCTD14	0.0104372
AP003032.1	0.0109436
THRSP	-0.092911
NDUFC2	-0.0696473
ALG8	-0.111136
KCTD21-AS1	-0.0242203
KCTD21	0.0378267
USP35	0.0688984
GAB2	0.234108
AP003086.2	-0.0436608
AP003086.3	0.00818052
AP003086.1	0.0276737
NARS2	0.13379
AP003110.1	-0.147298
TENM4	0.270522
AP002768.1	0.0744724
AP002957.1	-0.0370534
AP001547.1	3.11309e-05
AP001978.1	0.230366
AP006295.1	0.215944
AP002759.1	0.219289
MIR4300HG	-0.127635
AP002802.1	-0.0880448
AP000793.1	-0.0123197
FAM181B	-0.109839
AP001646.3	-0.0444358
PRCP	-0.23305
DDIAS	-0.0241334
RAB30	0.0255292
RAB30-AS1	-0.0632157
AP001767.3	-0.224533
PCF11	0.165171
PCF11-AS1	0.00631079
ANKRD42	-0.287972
AP000873.3	-0.167514
CCDC90B	0.115794
AP000446.1	-0.157929
DLG2	0.0769915
AP002370.2	-0.305017
AP001825.1	-0.345575
AP000857.2	-0.244671
TMEM126B	-0.0933597
TMEM126A	-0.0775661
CREBZF	-0.0256435
CCDC89	0.00166371
SYTL2	-0.0768439
CCDC83	-0.0805239
AP003128.1	0.0129461
PICALM	0.20405
AP003097.2	-0.0474487
EED	0.0481564
HIKESHI	0.110773
CCDC81	-0.123351
AP001831.1	-0.290433
ME3	-0.00657188
AP003059.1	-0.0813814
AP003059.2	-0.120819
PRSS23	-0.0802025
AP000654.1	0.027803
AP001528.2	-0.204605
FZD4	-0.124768
AP001528.1	-0.0853713
TMEM135	0.0833498
AP000756.1	-0.0412574
AP005436.3	-0.0305812
AP005436.1	0.0385352
AP005436.2	-0.00635161
RAB38	0.0313309
CTSC	-0.142367
GRM5-AS1	-0.387687
GRM5	-0.173822
TYR	-0.130354
NOX4	-0.118196
AP003400.1	-0.115742
TRIM77	-0.140622
AP003122.2	-0.0116932
TRIM49	-0.00538972
TRIM64B
TRIM49D1	0.0116165
TRIM49C	-0.0751155
UBTFL1	-0.0121342
NAALAD2	0.0591021
CHORDC1	-0.0175854
AP003386.1	-0.038419
AP003028.1	-0.130993
FAT3	-0.328007
AP000722.1	-0.347849
AP003718.1	-0.368891
AP003171.3	0.0138747
AP003171.1	-0.0143207
MTNR1B	0.02019
SLC36A4	-0.124672
AP003969.1	-0.0816456
DEUP1	-0.297057
SMCO4	-0.347215
CEP295	0.0279995
SCARNA9	0.0356495
TAF1D	0.0415463
C11orf54	0.0335779
AP001273.2	-0.0185402
MED17	0.0296873
VSTM5	0.0884646
HEPHL1	-0.085936
PANX1	0.0269288
AP002784.1	0.012026
IZUMO1R	-0.0127727
GPR83	0.00352189
MRE11	0.0632737
AP000786.1	-0.00351812
ANKRD49	-0.0333608
C11orf97	-0.119419
FUT4	0.0114639
PIWIL4	-0.0125929
AP000943.3	0.0860272
AP000943.1	-0.0113727
AP000943.2	-0.0684283
AMOTL1	0.13829
AP002383.2	0.00480563
CWC15	-0.0049614
KDM4D	0.053347
SRSF8	-0.162841
ENDOD1	0.151088
AP000787.1	-0.0700116
SESN3	0.206595
AP001790.1	0.0307065
AP000820.1	0.0104479
FAM76B	0.0122236
CEP57	-0.103065
MTMR2	-0.118997
MAML2	0.0571173
CCDC82	0.110789
JRKL	-0.0444302
JRKL-AS1	0.0248978
AP003781.1	0.0100099
AP003066.1	0.0288168
LINC02553	0.00905939
AP003730.2	0.0122553
AP003715.1	-0.0290627
AP002428.1	0.0654934
CNTN5	0.108246
AP001351.1	-0.0397799
ARHGAP42	0.0608716
PGR	-0.0215651
TRPC6	-0.150951
ANGPTL5	-0.0847465
CEP126	-0.0696845
CFAP300	0.0567286
AP001527.1	-0.0381749
AP001527.2	0.0155796
YAP1	-0.0307468
AP000942.2	-0.0622136
BIRC3	0.250002
BIRC2	0.0604108
TMEM123	-0.0223937
AP001830.1	0.0250167
AP001830.2	-0.00728208
MMP7	-0.0505365
MMP20	-0.0160246
AP000851.1	0.0533031
AP000851.2	0.00180356
MMP27	-0.0744272
MMP8	0.0384865
MMP10	0.00269929
MMP1	0.015868
MMP3	0.0192001
MMP12	0.00672162
MMP13	-0.00853691
DCUN1D5	-0.139856
DYNC2H1	-0.0842138
AP002989.1	-0.0540887
PDGFD	0.0721641
AP003043.1	-0.0170423
DDI1	-0.0933335
LINC02552	-0.317438
CASP4	-0.0547316
CASP5	-0.0370721
CASP1	-0.0342623
CARD16	-0.0424204
CARD17	-0.0129921
CARD18	-0.0346142
AP003181.1	-0.176127
GRIA4	0.106067
MSANTD4	-0.0528291
KBTBD3	-0.118833
AASDHPPT	-0.0807697
AP001001.1	-0.130361
AP001001.2	0.0650827
GUCY1A2	0.16483
AP000766.1	0.07846
CWF19L2	0.270403
ALKBH8	0.00253183
ELMOD1	-0.201729
SLN	-0.0754314
SLC35F2	-0.170567
RAB39A	0.163378
CUL5	-0.0096047
AP002433.1	-0.0856116
ACAT1	0.0418429
NPAT	0.033481
ATM	0.127616
C11orf65	-0.181843
KDELC2	0.175368
EXPH5	0.0965428
DDX10	-0.218377
AP003027.1	0.00679497
AP003123.1	-0.111013
AP003049.2	-0.351137
C11orf87	-0.264516
AP002444.1	-0.0219133
RDX	0.00543623
ZC3H12C	-0.0296924
AP000924.1	-0.0413933
FDX1	0.0240839
ARHGAP20	-0.228083
AP003973.2	-0.115259
LINC02550	-0.182365
C11orf53	-0.0369324
COLCA1	-0.00164327
COLCA2	-0.0454721
POU2AF1	-0.00968993
BTG4	-0.0514765
AP002008.1	0.00572393
C11orf88	0.0103559
LAYN	0.210187
SIK2	0.056258
PPP2R1B	0.0845092
AP001781.1	0.000117044
ALG9	-0.00425343
AP001781.2	0.00391691
FDXACB1	-0.0420701
C11orf1	0.0303522
CRYAB	0.070695
HSPB2	0.0553341
HSPB2-C11orf52	0.0153141
C11orf52	0.0264877
DIXDC1	0.398631
DLAT	0.0472167
PIH1D2	0.00138497
NKAPD1	-0.0287056
TIMM8B	-0.125848
SDHD	-0.0856668
AP002884.3	-0.224181
IL18	-0.307066
AP002884.2	-0.091768
TEX12	-0.0250767
BCO2	-0.0178381
PTS	0.0381698
PLET1	-0.0961673
AP002884.4	0.00488097
AP002884.1	0.138299
AP003063.1	0.126361
AP003063.2	-0.00977505
AP003100.1	0.0618205
AP000802.1	-0.0229204
NCAM1	0.325942
NCAM1-AS1	-0.0479226
AP000880.1	-0.0278005
TTC12	-0.179172
ANKK1	-0.0583295
AP002840.1	-0.0382555
DRD2	0.132178
TMPRSS5	0.0293055
ZW10	-0.0102699
AP003170.4	0.000907771
USP28	-0.262133
AP003170.3	-0.18963
HTR3B	-0.29895
HTR3A	-0.111685
ZBTB16	-0.221596
AP002518.2	-0.367489
NNMT	-0.284382
AP002518.1	-0.0632812
C11orf71	0.0473947
RBM7	-0.00253145
AP002373.1	-0.0571363
REXO2	-0.0569621
NXPE1	-0.0934538
NXPE4	-0.09628
NXPE2	-0.0133349
CADM1	-0.142842
AP000462.3	-0.189782
AP000462.1	-0.301134
AP003174.1	-0.0122386
AP000997.1	0.00248897
AP000997.2	-0.0242582
AP002991.1	-0.26248
LINC00900	-0.0899449
AP000797.3	-0.161993
LINC02151	-0.0713084
AP000770.1	-0.122049
BUD13	-0.0375605
AP006216.1	-0.023926
ZPR1	-0.165563
APOA5	-0.00054862
APOC3	-0.0289742
APOA1	0.0190842
APOA1-AS	-0.146075
SIK3	-0.107566
AP000936.1	-0.0277552
PAFAH1B2	-0.137071
SIDT2	-0.114674
TAGLN	-0.0713081
PCSK7	-0.0265784
RNF214	-0.0114577
BACE1	0.0804529
BACE1-AS	-0.100992
CEP164	0.172399
AP000892.1	-0.0556227
DSCAML1	0.106482
AP001554.1	-0.0113587
FXYD2	0.037072
AP000757.2	-0.0463315
FXYD6-FXYD2	0.0734842
AP000757.1	-0.074947
FXYD6	-0.0310341
TMPRSS13	0.0166989
IL10RA	0.0893663
SMIM35	-0.00853059
TMPRSS4	0.0334384
SCN4B	-0.0682184
SCN2B	-0.145237
JAML	-0.0459694
MPZL3	-0.21225
MPZL2	0.00863639
CD3E	-0.0126926
CD3D	-0.00530842
CD3G	-0.0331702
UBE4A	-0.000461541
AP001267.1	-0.127554
ATP5MG	-0.0734092
AP001267.2	-0.0766139
KMT2A	0.232314
AP001267.3	-0.108822
TTC36	-0.0123977
TMEM25	-0.183933
IFT46	0.0141237
ARCN1	-0.0371604
PHLDB1	0.0979614
AP000941.1	0.00252602
TREH	-0.0535621
AP002954.1	0.0238894
DDX6	-0.0462738
AP004609.3	-0.0249324
CXCR5	-0.0586983
AP004609.1	-0.073436
BCL9L	0.0624959
UPK2	0.00048918
FOXR1	-0.0725302
AP003392.4	0.0198644
CCDC84	-0.0108166
AP003392.1	-0.135033
RPS25	-0.0188653
TRAPPC4	-0.071153
SLC37A4	-0.00288848
AP003392.3	-0.0159406
HYOU1	-0.0220507
AP003392.5	-0.0158686
AP003392.6	0.00432673
VPS11	-0.132866
HMBS	-0.0897512
H2AFX	-0.0602659
DPAGT1	-0.0230312
C2CD2L	-0.233182
HINFP	-0.113227
ABCG4	-0.164805
NLRX1	-0.100895
PDZD3	-0.0243898
CCDC153	0.0043353
CBL	0.0175757
MCAM	-0.0927136
RNF26	-0.0903507
AP003396.1	0.0101607
MFRP	-0.0432659
USP2	-0.132422
AP003396.3	-0.0495063
USP2-AS1	-0.267761
THY1	-0.0384752
AP003393.1	-0.196807
NECTIN1	-0.254553
AP003390.2	-0.242809
AP003390.1	-0.0788323
AP001360.1	-0.0455322
AP001360.2	0.0128011
TRIM29	-0.0689677
AP000679.1	-0.0460106
OAF	-0.0328985
POU2F3	-0.0461026
AP001150.1	-0.0955792
TMEM136	-0.0436475
ARHGEF12	-0.0184739
GRIK4	0.0416442
AP004147.1	-0.0544478
TBCEL	-0.0801664
AP000646.1	-0.0149244
TECTA	-0.0482863
SC5D	0.0229
AP000977.1	-0.0902607
SORL1	-0.339174
BLID	0.0462195
AP000755.1	-0.0425299
AP000755.2	-0.00390823
UBASH3B	0.133644
CRTAM	-0.155976
JHY	0.0740711
BSX	0.00851889
HSPA8	-0.0690932
CLMP	0.0396072
AP001970.1	0.0165053
AP001782.1	0.0236534
GRAMD1B	-0.222403
SCN3B	-0.117563
AP002765.1	-0.0338657
ZNF202	-0.0125541
OR6X1	-0.00608602
OR6M1	0.00385382
TMEM225	-0.0716037
OR8D4	-0.078167
OR4D5	-0.0842676
OR6T1	0.0114442
OR10S1	0.0187785
OR10G6	-0.0153276
OR10G4	-0.0827815
OR10G9	-0.0569547
OR10G8	-0.0411335
OR10G7	-0.0214952
VWA5A	-0.0687193
OR10D3	-0.0211585
OR8G1	0.0209902
OR8G5	0.0300282
OR8D1	-0.0298974
OR8D2	-0.0266723
OR8B2	-0.0477248
OR8B3	-0.0614889
OR8B4	0.0299764
OR8B8	-0.0203819
OR8B12	-0.068364
OR8A1	0.00547554
PANX3	-0.0274402
TBRG1	-0.326405
SIAE	-0.314291
SPA17	-0.074558
NRGN	-0.39358
AP000866.5	-0.342611
VSIG2	-0.0462357
ESAM	-0.0534684
AP000866.2	-0.119208
MSANTD2	-0.155779
AP000866.1	-0.0718104
ROBO3	-0.0496858
AP003501.1	0.0245963
ROBO4	-0.025465
AP003501.2
HEPACAM	0.0609475
HEPN1	0.0197806
CCDC15	0.0400087
SLC37A2	-0.0593383
TMEM218	0.0790815
AP001007.2	-0.0561941
PKNOX2-AS1	-0.0651646
PKNOX2	-0.371771
AP001007.1	-0.315476
FEZ1	-0.179155
EI24	-0.145808
STT3A-AS1	-0.162312
STT3A	0.0547781
CHEK1	-0.0263238
ACRV1	-0.00751677
PATE1	-0.0451461
PATE2	-0.0305389
PATE3	-0.0512846
PATE4	-0.122426
AP000842.3	0.0252261
HYLS1	-0.215891
PUS3	-0.0814051
AP000842.2	-0.232212
DDX25	-0.00613016
AP000842.1	-0.0968453
VSIG10L2	-0.103359
CDON	-0.0069474
AP000821.1	-0.042761
AP001893.3	-0.150991
RPUSD4	-0.0963942
AP001893.1	-0.0178568
FAM118B	0.0801036
SRPRA	-0.218117
FOXRED1	-0.180484
TIRAP	-0.086565
AP001318.1	0.0748307
AP001318.2	0.0779353
DCPS	-0.0779247
GSEC	0.110184
ST3GAL4	-0.044557
KIRREL3	-0.257644
KIRREL3-AS1	-0.292687
AP001783.1	-0.308209
AP002833.1	-0.212202
KIRREL3-AS2	-0.222689
AP002833.2	-0.149924
KIRREL3-AS3	-0.127262
AP001993.1	-0.0768023
AP003121.1	-0.0294018
AP003481.1	0.0353679
AP000904.1	-0.0609744
LINC02098	-0.0546618
ETS1	-0.0971356
AP003397.1	-0.0156437
FLI1	0.0471502
SENCR	-0.0347761
KCNJ1	0.0504811
KCNJ5	0.0486634
C11orf45	0.00382588
TP53AIP1	-0.075618
ARHGAP32	-0.16288
BARX2	-0.00394083
AP003500.2	-0.0214551
AP003500.1	-0.025707
TMEM45B	0.133034
NFRKB	0.0709473
PRDM10	-0.105575
LINC00167	-0.0362941
APLP2	-0.0280149
ST14	-0.167417
ZBTB44	0.084339
AP002986.1	-0.0615763
ADAMTS8	-0.0519981
ADAMTS15	0.0276056
C11orf44	0.0146321
LINC02551	0.0139441
AP003486.1	-0.0954789
SNX19	-0.0710124
AP002856.3	-0.00443194
AP002856.1	-0.0507212
AP002856.4	-0.0310708
AP002856.2	-0.172796
NTM	-0.266536
AP003025.2	-0.236788
AP003025.1	-0.214196
NTM-AS1	0.00780597
AP000844.2	-0.198503
AP000844.1	-0.147598
OPCML	-0.0874478
AP001979.2	-0.0351659
SPATA19	0.00754386
IGSF9B	-0.266914
AP000911.3	-0.00177029
AP000911.1	-0.15728
AP000911.2	0.00873071
JAM3	-0.0722929
NCAPD3	-0.0183388
AP001775.2	-0.138556
VPS26B	-0.180425
THYN1	-0.12795
ACAD8	-0.133572
GLB1L3	-0.330905
GLB1L2	-0.172742
B3GAT1	-0.170217
AP004550.1	0.0496704
AP001999.2	-0.0862842
AP001999.3	0.00279332
AP001999.1	-0.0716032
AP003062.1	-0.0340515
AP005135.1	0.0196927
AC215217.1
TUBB8	0.125689
ZMYND11	0.0768043
DIP2C	-0.00747574
AL669841.1	-0.113617
AL358216.1	0.00532342
PRR26	-0.173765
AL157709.1	-0.0551895
LARP4B	-0.0960263
AL359878.2	-0.0883314
GTPBP4	-0.10984
IDI2	-0.0678944
IDI2-AS1	-0.112716
IDI1	0.0595927
WDR37	0.0301139
LINC00200	-0.0381178
ADARB2	0.0410846
ADARB2-AS1	-0.0203249
LINC00700	-0.00621148
AL441943.1	-0.0299187
AL441943.2	0.00791991
AL441943.3	0.0102988
LINC00701	-0.0594632
AC024908.1	0.00775336
AL713851.2	-0.0336838
AL713851.1	-0.0189575
AL731533.1	0.0518885
AL731533.2	-0.028333
PFKP	0.113697
AL451164.3	-0.0539258
PITRM1	0.00364286
PITRM1-AS1	-0.185712
AL451164.2	-0.0724563
AL451164.1	-0.127903
AL139280.1	-0.0490546
AL357833.1	-0.39161
AL357833.2	-0.362283
AL450322.2	-0.296032
AL450322.1	-0.214899
KLF6	0.0854881
AL513303.2	0.00250732
AL513303.1	-0.0623944
AC025822.1	0.0113737
AC025822.2	-0.138235
LINC00702	0.0732525
LINC00703	0.0105641
AC022535.1	-0.00417246
MANCR	-0.171952
LINC00705	-0.0191929
AKR1E2	0.0572986
AKR1C1	0.22036
AKR1C2	0.203295
AL391427.1	0.0495449
AKR1C3	-0.0346587
AKR1C4	-0.0214469
AL355303.1	0.0173377
LINC02561	0.00431943
UCN3	0.0182718
TUBAL3	0.0573065
NET1	0.105679
CALML3-AS1	-0.0235079
CALML3	-0.0554303
AL732437.1
AL365356.5	2.4488e-05
AL365356.4	-0.00183197
ASB13	0.0328344
FAM208B	-0.00781782
AL365356.1	-0.260208
GDI2	-0.0587302
AL596094.1	0.0140215
ANKRD16	0.0400044
FBH1	0.0530012
AL137186.2	-0.01588
IL15RA	-0.142059
IL2RA	0.00792762
AL137186.1	-0.00366674
RBM17	-0.0978319
PFKFB3	-0.246814
AL157395.1	-0.230855
AL137145.2	-0.105956
AL137145.1	0.00883176
PRKCQ	-0.100039
AL158210.1	-0.0445554
LINP1	-0.0164046
AL590637.1	0.118084
LINC00707	0.0242152
AL392086.1	0.0436745
SFMBT2	0.305533
AL139125.1	0.0453133
AL445070.1	0.0142181
ITIH5	0.00983358
ITIH2	-0.115653
KIN	-0.0139763
ATP5F1C	-0.0445088
TAF3	0.0580642
GATA3	-0.000721844
GATA3-AS1
LINC00708	0.0351487
AL390835.1	-0.0508473
AC025946.1	-0.0342807
AC044784.2	0.0196949
LINC00709	-0.0503748
AL157401.1	-0.0142703
AL138775.1	-0.0241547
AL583859.1	-0.0233371
AL583859.2	-0.218591
SFTA1P	-0.257175
CELF2	0.121959
AL136369.2	0.021838
AL136369.1	-0.0972722
AL162408.1	-0.115983
CELF2-AS2	-0.257964
AL136320.1	-0.0313335
CELF2-AS1	-0.127965
USP6NL	-0.0552949
AL512631.2	0.0354224
AL512631.1	0.00609476
ECHDC3	0.0441006
PROSER2	-0.00856887
PROSER2-AS1	-0.00504847
UPF2	0.0449789
DHTKD1	0.0041174
SEC61A2	0.0611863
NUDT5	-0.0445075
CDC123	-0.0450138
AL512770.1	-0.0988219
CAMK1D	0.0682475
CCDC3	0.253673
OPTN	0.0712715
MCM10	0.0597928
UCMA	0.0691467
PHYH	-0.0541187
SEPHS1	-0.0124025
AL355870.1	-0.0366953
BEND7	0.0409873
AL590677.1	0.00971339
PRPF18	-0.0656795
AL157392.5	-0.148493
FRMD4A	0.119271
AL157392.4	0.0226273
AL157392.1	-0.0548071
AL157392.2	-0.15306
AC044781.1	-0.250406
AL157896.1	-0.299105
FAM107B	0.103231
AL158168.1	0.0148396
CDNF	-0.072371
HSPA14	-0.00227774
HSPA14-1	-0.0773597
AC069544.1	-0.0160707
SUV39H2	-0.0953901
DCLRE1C	-0.0822925
MEIG1	-0.0217652
OLAH	-0.0759784
ACBD7	0.0135925
RPP38	-0.0189462
NMT2	0.293834
FAM171A1	0.0498444
AL607028.1	-0.169293
ITGA8	-0.0196416
MINDY3	-0.128556
AL355339.1	-0.0594571
PTER	-0.0199882
C1QL3	-0.0728151
RSU1	0.0046569
CUBN	-0.153189
AC067747.1	-0.0732939
TRDMT1	-0.156687
VIM-AS1	-0.218868
VIM	-0.0757341
AL133415.1	-0.137423
ST8SIA6	0.0865525
ST8SIA6-AS1	0.0112146
HACD1	0.0877305
STAM-AS1	0.0564218
STAM	0.0164028
AC069542.1	-0.0658814
TMEM236	-0.0407409
MRC1	-0.00448911
AC069023.1	0.0256868
SLC39A12	0.0332644
SLC39A12-AS1	0.0456516
CACNB2	-0.13523
AL450384.2	-0.121333
AL450384.1	-0.0785355
NSUN6	0.175184
ARL5B	0.0438032
AL512641.1	-0.0491812
MALRD1	0.0617665
AL157895.1	0.0834461
PLXDC2	0.459829
AC069549.1	0.245168
NEBL	-0.297216
C10orf113	-0.0927287
NEBL-AS1	-0.0800647
AL158209.1	0.00836764
CASC10	-0.106623
SKIDA1	0.0239404
MLLT10	-0.0212318
DNAJC1	-0.0221832
EBLN1	-0.0404654
AL157831.2	0.00882984
AL158211.1	-0.0568917
COMMD3	-0.0892951
COMMD3-BMI1	-0.0482553
BMI1	-0.0373193
AL158211.4	0.0119733
AL158211.2	0.0244045
AL158211.3	-0.0319848
SPAG6	-0.372538
AL513128.2	-0.0133105
PIP4K2A	-0.180986
ARMC3	-0.159055
MSRB2	-0.0805086
PTF1A	-0.0830823
C10orf67	-0.268094
AL606469.1	-0.0502014
OTUD1	-0.0386707
KIAA1217	0.0329908
ARHGAP21	0.12212
PRTFDC1	0.0523459
AL512598.1	-0.00731931
ENKUR	-0.162435
THNSL1	-0.00135785
LINC01516	0.0240294
GPR158-AS1	-0.173665
GPR158	-0.207297
LINC00836	-0.132584
AL358612.1	-0.168661
MYO3A	-0.222319
GAD2	0.0154248
APBB1IP	0.0217371
AL390961.1	-0.0793865
PDSS1	-0.189417
AL390961.2	-0.123145
ABI1	-0.207354
ANKRD26	0.13252
YME1L1	0.0175752
MASTL	0.0327042
ACBD5	0.107549
AL160291.1	-0.0302088
AL355493.2	0.0360584
RAB18	0.0310879
MKX	-0.0364863
MKX-AS1	0.0229092
ARMC4	0.123688
AL390866.1	-0.00824416
MPP7	0.0430124
AC022021.1	0.026342
AL358234.1	0.154135
WAC-AS1	0.0135488
WAC	0.0486448
BAMBI	0.0382884
LINC00837	0.0470807
LYZL1	-0.0551441
SVIL	-0.122858
JCAD	-0.237046
MTPAP	0.032654
MAP3K8	0.0174934
AL590068.1
AL590068.2	-0.00372495
LYZL2	-0.033113
AL451107.1	-0.0317261
ZNF438	0.0175613
AL356258.1	-0.152002
ZEB1-AS1	-0.204312
ZEB1	-0.302766
AL161935.1	0.00281294
AL161935.3	-0.0286775
ARHGAP12	0.0308605
KIF5B	0.0444382
AL158834.2	0.00725641
EPC1	0.0955998
AL158834.1	-0.00713559
AL391839.2	0.00193235
AL391839.1	-0.122876
CCDC7	0.125245
AL365203.2	-0.0473992
ITGB1	-0.07248
ITGB1-DT	0.0537474
AL121748.1	-0.0509653
NRP1	-0.235736
AL121748.2	-0.0548578
AL353600.1	-0.0206753
AC018980.1	0.0421536
AL450313.1	0.00356338
LINC00838	-0.0260752
AL117338.1	0.023311
PARD3	0.0802085
PARD3-AS1	0.0347053
AL392046.2	0.037196
CUL2	-0.0789955
AL392046.1	0.067977
CREM	-0.0871896
AL117336.1	0.0265447
CCNY	0.058457
AL117336.3	0.246543
AL121749.1	-0.143307
GJD4	-0.0863078
FZD8	0.0332119
PCAT5	-0.100984
AL365500.1	0.0155641
AL590730.1	-0.0143108
AL390061.1	-0.282394
ANKRD30A	-0.276444
AL157387.1	-0.0198429
MTRNR2L7	-0.129949
AL132657.1	-0.018254
ZNF248	-0.187075
AL132657.2	-0.0464251
AL135791.1	-0.0558001
ZNF25	-0.208773
AL117337.1	-0.0259702
ZNF33A	-0.048772
ZNF37A	0.0997778
AL117339.5	-0.00473713
AL117339.4	0.0283682
AL133216.1	0.0256346
LINC00839	0.0458194
ZNF33B	0.09464
LINC01518	0.0360303
AL022344.1	0.0774917
AL022344.2	-0.0396104
BMS1	-0.257416
AL365199.1	-2.60317e-05
LINC01264	-0.0127133
RET	-0.0835672
AC010864.1	-0.0363749
CSGALNACT2	0.091091
RASGEF1A	-0.00751917
AC068707.1	-0.00426694
FXYD4	0.00621177
HNRNPF	0.0523218
AL450326.1	0.0123288
ZNF487	-0.119178
ZNF239	-0.0118995
ZNF485	0.0396113
ZNF32-AS3	-0.0209493
AL645634.2	0.0375118
ZNF32	-0.122523
ZNF32-AS1	-0.115359
ZNF32-AS2	-0.00182047
AL645634.1	-0.00742754
AL355989.1
LINC00619	-0.0167606
LINC00840	-0.0695002
AL139237.2	-0.017621
AL139237.1	-0.0550447
LINC00841	0.00813612
AL137026.1	-0.022599
C10orf142	-0.115381
CXCL12	-0.0385513
AL356157.1	0.00673878
TMEM72-AS1	-0.0876873
AL353801.2	-0.0433336
TMEM72	-0.0211905
AL353801.1	-0.0862347
RASSF4	0.0557308
DEPP1	0.046423
C10orf25	0.0247504
ZNF22	0.0325267
AL358394.1	0.0355174
OR13A1	-0.0399534
ALOX5	-0.107596
AL731567.1	0.0253725
2026-03-08	0.112114
ZFAND4	0.123528
WASHC2C	0.0787015
AGAP4	-0.048477
TIMM23	0.0430864
NCOA4	-0.0725066
MSMB	-0.00929927
ANTXRL	-0.00406904
ANXA8L1	-0.0606943
LINC00842	-0.0292667
NPY4R	0.0204984
GPRIN2	-0.00620203
SYT15	-0.0813364
AL356056.2	-0.107764
AL356056.1	-0.0458039
AL356056.3	-0.023952
PTPN20	0.0625725
GDF10	-0.219736
GDF2	-0.080398
RBP3	0.00302368
ZNF488	-0.180974
ANXA8	-0.106678
FAM25G	-0.0324259
AL591684.1	-0.0236975
AGAP9	-0.0334165
BX547991.1	-0.113073
FO681492.1	-0.0748385
AC245041.2	-0.0335114
NPY4R2	0.0127992
AC245041.1	-0.0131368
FAM25C	0.00768037
FRMPD2	-0.217164
MAPK8	0.0554712
ARHGAP22	-0.0666329
AC068898.1	0.00585657
WDFY4	-0.0126209
LRRC18	0.0137308
AC060234.1	-0.167621
VSTM4	-0.309466
FAM170B-AS1	-0.0328612
FAM170B	0.0543703
TMEM273	0.00609869
C10orf71-AS1	-0.0676832
C10orf71	-0.109792
DRGX	-0.347035
AL138760.1	-0.248785
ERCC6	0.0179414
CHAT	-0.0834931
SLC18A3	0.00100555
C10orf53	-0.0574785
OGDHL	-0.112606
PARG	-0.0634487
TIMM23B	0.164345
LINC00843	-0.104908
AGAP6	-0.0208506
WASHC2A	0.136583
ASAH2	0.00306036
SGMS1	0.0357805
AL117341.1	-0.133205
SGMS1-AS1	-0.0501576
ASAH2B	-0.16848
A1CF	-0.154633
AL731537.2	-0.0261343
PRKG1	0.0546905
AL731537.1	0.0430112
AC022537.1	-0.0619324
CSTF2T	-0.158508
PRKG1-AS1	-0.165864
DKK 1.00	-0.0548416
LINC01468	0.0517388
AC074327.1	0.03625
AC073174.1	0.0338975
AC036101.1	0.0307347
PCDH15	-0.0509611
AL353784.1	-0.120685
AL355314.1	0.000486028
AL355314.2	-0.150154
MTRNR2L5	-0.0352851
ZWINT	-0.0406485
IPMK	-0.174166
CISD1	-0.00762452
AC016396.1	-0.0303803
AC016396.2	0.00444411
UBE2D1	-0.162727
TFAM	-0.0548547
BICC1	-0.351603
LINC00844	0.0229527
PHYHIPL	0.0105543
FAM13C	-0.206
AC025038.1	-0.119224
AC026391.1	0.026565
SLC16A9	0.00463712
MRLN	0.0995674
CCDC6	0.155881
LINC01553	-0.106089
ANK3	-0.00582317
AL592430.1	-0.251265
AL592430.2	-0.127393
AC022390.1	0.0185645
CDK1	-0.125094
RHOBTB1	-0.0248773
LINC00845	-0.0389522
TMEM26	-0.0787823
TMEM26-AS1	-0.102582
CABCOCO1	-0.132735
AL451049.1	-0.0390016
AC022398.1	-0.0476467
ARID5B	-0.251255
RTKN2	-0.479637
AC024597.1	-0.0221757
ZNF365	-0.115178
AL133417.1	-0.034251
ADO	-0.0891797
EGR2	-0.127781
AL590502.1	-0.0118539
NRBF2	0.000697782
JMJD1C	-0.142152
JMJD1C-AS1	-0.0821512
REEP3	-0.063897
AC022387.1	-0.0117116
AC012558.1	0.0053725
AC024600.1	-0.331399
AL513321.2	-0.0477761
LINC01515	-0.0487965
CTNNA3	-0.105689
AC022017.1	-0.00306746
LRRTM3	-0.295144
AL139240.1	-0.146686
DNAJC12	-0.103668
AL133551.1	-0.00925408
SIRT1	0.020482
HERC4	0.11323
MYPN	-0.0336285
ATOH7	-0.0171224
AC016395.1	0.0340715
PBLD	0.0942167
HNRNPH3	0.0535723
RUFY2	0.107342
DNA2	0.0301734
SLC25A16	-0.0510882
TET1	-0.0437832
CCAR1	0.13357
STOX1	-0.060789
DDX50	-0.0350682
DDX21	-0.0353533
KIF1BP	-0.0746365
SRGN	0.0589355
VPS26A	0.0991009
SUPV3L1	-0.0734117
AL596223.1	0.0114134
HKDC1	-0.036296
HK1	-0.0627725
TACR2	-0.0479611
TSPAN15	0.144272
NEUROG3	0.0526542
AL450311.2	0.104032
FAM241B	-0.117918
AL450311.1	-0.0203877
COL13A1	-0.0105208
AC024601.1	-0.112665
H2AFY2	-0.0715848
AIFM2	-0.128177
TYSND1	-0.126187
SAR1A	0.019674
PPA1	0.120384
NPFFR1	-0.00573151
LRRC20	-0.00954369
EIF4EBP2	-0.0636681
NODAL	-0.117022
PALD1	-0.148752
PRF1	-0.0208624
ADAMTS14	0.0573868
TBATA	0.059337
SGPL1	0.194026
PCBD1	0.0442164
AC073176.3	0.0490096
AC073176.2	0.019209
AC073176.1	0.0164037
UNC5B	0.272328
UNC5B-AS1	-0.00167512
SLC29A3	-0.285986
CDH23	-0.0883834
CDH23-AS1
C10orf105	-0.0329819
VSIR	-0.0232557
PSAP	-0.199308
CHST3	0.0577469
AC022392.1	-0.0112951
SPOCK2	-0.161384
ASCC1	-0.00302843
ANAPC16	0.0751913
DDIT4	-0.0981298
DDIT4-AS1	-0.0556796
DNAJB12	-0.153344
MICU1	0.136666
AL513185.1	0.0266736
MCU	-0.109578
OIT3	-0.00314174
PLA2G12B	-0.0393853
P4HA1	0.150536
AL731563.2	-0.0083016
AL731563.3	-0.0389446
NUDT13	-0.134289
AC016394.2	0.0413891
ECD	-0.000397936
FAM149B1	0.106554
DNAJC9	0.144993
DNAJC9-AS1	-0.0444991
MRPS16	-0.180194
AC016394.1	-0.0276839
CFAP70	0.0734023
ANXA7	0.0977579
AL512656.1	-0.0298135
MSS51	-0.0800935
PPP3CB	0.0170122
USP54	-0.0311783
AC073389.1	-0.0181091
AC073389.3	-0.0604765
MYOZ1	0.0498914
SYNPO2L	-0.00991144
AC073389.2	0.0906505
AGAP5	0.000561183
AC022400.6	-0.0922868
SEC24C	-0.0506493
FUT11	-0.0583808
CHCHD1	-0.093346
ZSWIM8	-0.189939
ZSWIM8-AS1	-0.0188273
AC022400.7	-0.00659334
NDST2	-0.00993421
CAMK2G	-0.181231
AC022400.1	-0.0211875
AC022400.2	-0.104267
PLAU	-0.0170961
C10orf55	-0.00217446
VCL	-0.238244
AP3M1	0.0773494
ADK	0.117088
AC022540.1	-0.258448
AC063962.1	-0.0306137
KAT6B	-0.119983
AC018511.2	-0.217351
AC018511.1	0.0324303
DUPD1	-0.0770064
DUSP13	-0.0659454
SAMD8	0.0557773
VDAC2	-0.0751596
COMTD1	0.0423979
ZNF503-AS1	-0.151192
AC010997.3	-0.128518
ZNF503	0.0122115
ZNF503-AS2	-0.0628225
AC010997.5	0.0667429
AC010997.4	0.0326137
AC010997.2	0.0200419
LRMDA	0.1535
AC013286.1	0.00303148
AC024603.1	-0.00185321
KCNMA1	0.0848645
KCNMA1-AS1	-0.290156
KCNMA1-AS2	-0.044214
AL731575.1	-0.134817
KCNMA1-AS3	-0.179449
AL450306.1	-0.0570746
DLG5	0.0255319
AL391421.1	0.0154663
POLR3A	-0.124453
RPS24	0.0855837
AL731555.1	0.0277543
AC012560.1	0.026218
LINC00595	0.0434897
AC010163.1	-0.0191195
AC010163.2	-0.0100561
AL583852.1	0.0324299
AC016820.1	0.027917
ZMIZ1-AS1	-0.0407742
AL356753.1	0.0433
ZMIZ1	0.197971
PPIF	-0.167013
ZCCHC24	0.0606684
AL133481.1	-0.0431027
AL133481.3	-0.0686843
EIF5AL1	-0.0158615
SFTPA2	0.0132853
SFTPA1	-0.0307777
BX248123.1	-0.080706
AL132656.2	-0.0710892
NUTM2B-AS1	-0.0373027
NUTM2B	-0.035505
AL135925.1	-0.0149492
NUTM2E	0.0251463
SFTPD	-0.131848
SFTPD-AS1	0.0298398
TMEM254-AS1	0.107467
TMEM254	-0.105742
PLAC9	0.0240932
ANXA11	-0.010639
LINC00857	-0.0171509
MAT1A	-0.0394865
DYDC1	-0.0858424
DYDC2	-0.10995
FAM213A	-0.101636
TSPAN14	-0.199759
AC021028.1	-0.0387938
SH2D4B	-0.0808305
AL731544.1	-0.0120143
NRG3	-0.102112
AC010157.1	-0.293183
AC069540.2	-0.0489808
AL390786.1	-0.0594433
AL603756.1	0.0104698
GHITM	-0.1189
C10orf99	-0.039376
CDHR1	0.0814469
LRIT2	0.00834171
LRIT1	-0.0581969
RGR	0.0162704
LINC00858	0.0217254
CCSER2	-0.0927486
LINC01519	0.0259505
AC025428.1	0.0223763
AC025428.2	0.00555548
LINC01520	0.0437758
GRID1-AS1	-0.317861
GRID1	-0.192409
AC022028.2	-0.079294
WAPL	0.019253
AL731569.1	-0.0515093
OPN4	0.0892258
LDB3	0.0744602
AC067750.1	-0.05918
BMPR1A	-0.181149
MMRN2	-0.0699194
SNCG	-0.267779
ADIRF	0.0110698
AL136982.7	0.00124589
AL136982.2	-0.0546081
FAM25A	-0.00121585
GLUD1	-0.0125204
SHLD2	-0.0191273
NUTM2A-AS1	0.0206546
NUTM2A	-0.0071448
NUTM2D	-0.0612924
LINC00864	0.0369448
MINPP1	-0.0507564
AL138767.2	0.0110186
AL138767.3	-0.0528162
AL138767.1	-0.098123
PAPSS2	-0.256674
ATAD1	-0.0868591
KLLN	-0.0811698
PTEN	0.217571
RNLS	-0.0518371
LIPJ	-0.0243243
LIPF	-0.0282226
LIPK	-0.00375611
LIPN	-0.00485643
LIPM	0.00462871
ANKRD22	0.00767282
STAMBPL1	-0.078009
ACTA2-AS1	0.0278239
ACTA2	-0.209025
FAS	-0.116297
CH25H	-0.0949118
LIPA	-0.175413
IFIT2	-0.0986542
AL353751.1	-0.129413
IFIT3	-0.263641
IFIT1B	-0.0344095
IFIT1	-0.194708
IFIT5	-0.12123
SLC16A12	-0.0123187
SLC16A12-AS1	0.00441709
PANK1	-0.0684345
AL157400.2	0.000359545
AL157400.1	-0.0548795
AL157400.3	0.0261853
AL157400.4	-0.0400799
KIF20B	0.0658723
LINC00865	-0.144412
LINC01374	-0.17876
LINC01375	-0.121572
AL391704.2	-0.136632
AL391704.1	-0.110759
AL391704.3	-0.0127408
AL390862.1	-0.0369967
HTR7	-0.13557
RPP30	-0.0830283
ANKRD1	-0.0678784
AL365434.1	-0.0432557
AL365434.2	-0.0380973
LINC00502	-0.0933242
PCGF5	-0.118269
HECTD2	-0.279521
PPP1R3C	-0.220751
TNKS2-AS1	-0.0341431
TNKS2	-0.129953
FGFBP3	-0.106614
AL359198.1	-0.0843244
BTAF1	-0.0893884
CPEB3	0.00266207
2026-03-05	0.0443667
IDE	0.0956073
KIF11	-0.079181
HHEX	0.0447183
EXOC6	0.191861
AL358613.1	-0.00456499
CYP26C1	0.0422497
AL358613.2	-0.0252459
CYP26A1	0.0589062
MYOF	0.0511985
CEP55	-0.00805972
FFAR4	-0.316678
RBP4	-0.139508
PDE6C	-0.181648
FRA10AC1	-0.0538753
LGI1	0.246415
AL358154.1	0.0035831
SLC35G1	0.118363
PLCE1	0.148725
PLCE1-AS2	0.0023214
AL389885.1	0.0212414
PLCE1-AS1	0.0430442
AL139124.1	-0.00851544
NOC3L	-0.00983206
TBC1D12	0.0757192
HELLS	0.146146
CYP2C18	-0.115934
AL583836.1	-0.23875
CYP2C19	-0.122921
CYP2C9	-0.0822126
CYP2C8	-0.0307539
AL157834.1	0.0060375
ACSM6	-0.17284
AL157834.2	-0.018989
PDLIM1	0.00138827
SORBS1	0.00798695
ALDH18A1	-0.0594051
TCTN3	0.00175279
ENTPD1	-0.105767
ENTPD1-AS1	0.0324488
AL365273.2	-0.155178
CC2D2B	-0.0187652
CCNJ	0.0456717
ZNF518A	0.256309
BLNK	-0.126437
AL136181.1	0.00638382
DNTT	0.048924
OPALIN	0.101875
TLL2	-0.0287029
TM9SF3	0.0615975
PIK3AP1	-0.0012665
LCOR	0.103595
SLIT1	0.367716
SLIT1-AS1	-0.0557826
ARHGAP19-SLIT1	0.187452
ARHGAP19	0.0881075
FRAT1	-0.0925215
FRAT2	-0.104251
RRP12	-0.00782733
AL355490.2	0.0475199
PGAM1	-0.139026
EXOSC1	0.113526
ZDHHC16	-0.0439899
MMS19	0.0504371
UBTD1	-0.00881998
ANKRD2	-0.17598
HOGA1	0.00879033
AL355315.1	-0.209068
C10orf62
MORN4	0.0403034
PI4K2A	-0.0819681
AVPI1	0.080969
MARVELD1	0.0321257
ZFYVE27	-0.150756
SFRP5	0.0296021
LINC00866	-0.143255
GOLGA7B	-0.159945
CRTAC1	0.186096
R3HCC1L	0.15269
LOXL4	0.01523
AL139241.1	0.05068
PYROXD2	-0.0578031
HPS1	0.024191
HPSE2	0.188529
CNNM1	0.243046
GOT1	-0.0769363
AL391684.1	-0.0493602
LINC01475	-0.0557677
SLC25A28	0.0889995
AL353719.1	0.01688
AL133353.1	0.0605923
ENTPD7	-0.0291131
CUTC	-0.0698484
COX15	-0.0617556
ABCC2	-0.00180876
DNMBP	-0.0646873
DNMBP-AS1	-0.147406
CPN1	0.0164941
ERLIN1	-0.00630508
CHUK	-0.069744
AL138921.2	0.0475148
AL138921.1	-0.0464787
CWF19L1	-0.107014
BLOC1S2	-0.0368396
PKD2L1	0.0688149
AL139819.1	0.0321245
SCD	0.208507
OLMALINC	0.0802915
WNT8B	-0.0577947
SEC31B	0.0448285
AL133352.1	0.075229
NDUFB8	-0.147876
HIF1AN	-0.15684
PAX2	0.0180214
AL138762.1	-0.00930029
SLF2	0.155367
AL133215.3	-0.00564775
MRPL43	-0.0769882
SEMA4G	0.0184198
AL133215.1	-0.0193353
TWNK	-0.0751659
LZTS2	-0.0604457
PDZD7	0.0231771
SFXN3	0.0485936
AL133215.2	0.011048
KAZALD1	-0.140703
TLX1NB	0.0228203
TLX1	-0.057197
LINC01514	0.0297219
LBX1	-0.00500007
AL133387.2	-0.0390942
AL133387.1	-0.0611825
AL133387.3	-0.0296536
BTRC	-0.0820265
DPCD	-0.17342
POLL	-0.124381
FBXW4	0.0596059
AC010789.1	0.0346485
FGF8	-0.0625632
NPM3	-0.127858
OGA	0.197675
KCNIP2-AS1	0.182767
KCNIP2	0.25345
ARMH3	0.0519774
HPS6	-0.0424674
LDB1	-0.0566038
PPRC1	0.0122196
NOLC1	-0.0448816
ELOVL3	-0.116005
PITX3	-0.0249852
GBF1	0.0709978
NFKB2	0.0343167
PSD	-0.100147
FBXL15	-0.0900592
CUEDC2	-0.0163624
C10orf95	-0.0316062
MFSD13A	-0.0493864
ACTR1A	-0.0220246
AL121928.1	-0.0999628
SUFU	0.0323073
TRIM8	-0.0749648
AL391121.1	-0.0807491
ARL 3.00	0.0274448
SFXN2	-0.0193999
WBP1L	-0.00565314
CYP17A1	-0.0540058
CYP17A1-AS1	-0.0864357
AL358790.1	-0.0863254
BORCS7	0.0348287
BORCS7-ASMT	0.0854134
AS3MT	0.00741769
AL356608.1	-0.0169097
CNNM2	-0.00598247
NT5C2	-0.0198474
RPEL1	-0.229108
INA	-0.230996
PCGF6	0.00701004
TAF5	-0.0503451
ATP5MD	-0.155544
PDCD11	-0.184055
CALHM2	-0.0695086
AL139339.2	-0.0216422
AL139339.1	-0.0276694
CALHM1	-0.125874
CALHM3	-0.0619041
NEURL1-AS1	-0.1846
NEURL1	-0.268381
SH3PXD2A	0.11056
AL121929.2	-0.137904
SH3PXD2A-AS1	-0.0838464
STN 1.00	-0.0269917
SLK	-0.104367
COL17A1	-0.151149
SFR1	-0.0340126
CFAP43	-0.0958353
GSTO1	-0.0512493
GSTO2	-0.0697963
ITPRIP	0.00322415
AL162742.2	0.000162925
AL162742.1	-0.0568786
CFAP58-DT	-0.030133
CFAP58	-0.164479
AL161646.1	0.00580219
AL161646.2	0.0118318
SORCS3	0.0454589
SORCS3-AS1	0.0248523
AL731574.1	-0.0330632
AL353148.1	-0.172495
SORCS1	-0.240613
LINC01435	-0.014957
AL353740.1	0.0385061
AL356476.1	0.035505
XPNPEP1	0.0541137
ADD3	0.323463
MXI1	0.0633909
AL360182.2	-0.00968745
SMNDC1	-0.0458464
AL355512.1	0.0717404
DUSP5	-0.0147053
SMC3	0.188457
RBM20	-0.11178
AL136368.1	-0.0694628
PDCD4-AS1	-0.0529879
PDCD4	-0.078508
BBIP1	0.177345
AL158163.2	0.0062737
AL158163.1	-0.0324114
SHOC2	0.0972358
ADRA2A	0.14538
AC021035.1	0.13827
GPAM	-0.0395416
TECTB	0.0169273
ACSL5	-0.0169695
AL157786.1	0.0510493
ZDHHC6	-0.0624311
VTI1A	-0.0158627
AL139120.1	-0.179156
TCF7L2	-0.0979936
AL158212.2	-0.0368504
HABP2	-0.180355
NRAP	-0.00802343
CASP7	-0.140198
AL592546.1	-0.31096
PLEKHS1	-0.389372
DCLRE1A	-0.0506171
NHLRC2	-0.0977263
ADRB1	-0.394833
CCDC186	0.0360728
TDRD1	0.0525486
VWA2	0.0639276
AC005383.1	-0.011962
AFAP1L2	-0.0485059
ABLIM1	0.152132
AL137025.1	-0.0712845
FAM160B1	0.02435
TRUB1	-0.211106
AL355340.1	-0.0250623
ATRNL1	-0.212756
GFRA1	-0.0538964
CCDC172	-0.199529
PNLIPRP3	-0.188283
PNLIP	-0.0318661
PNLIPRP1	-0.00271383
C10orf82	0.0870913
AC016825.1	-0.105255
HSPA12A	0.13483
ENO4	-0.109438
SHTN1	0.171947
VAX1	0.0621321
MIR3663HG	-0.00814954
KCNK18	-0.0324317
AL731557.1	-0.0232786
SLC18A2	-0.115466
AL391988.1	0.0145558
PDZD8	-0.130439
AC005871.2	-0.0260472
EMX2OS	-0.0122425
EMX2	0.0246868
AC005871.1	-0.0292335
AL139121.1	0.0302644
AL513324.1	0.0130005
RAB11FIP2	0.0650537
AC022395.1	-0.200733
CASC2	-0.159378
FAM204A	-0.0277367
LINC00867	-0.111767
PRLHR	0.0108055
CACUL1	0.160658
AL157788.1	0.00214467
NANOS1	-0.0131032
EIF3A	-0.024576
FAM45A	-0.0701405
SFXN4	-0.0289614
PRDX3	-0.100932
GRK5	-0.108253
AL583824.1	-0.102209
RGS10	-0.0127264
TIAL1	-0.130733
BAG3	0.00165003
INPP5F	-0.00853888
MCMBP	0.130949
SEC23IP	0.0298096
PLPP4	0.0328281
LINC01561	0.0106189
WDR11-AS1	-0.116539
WDR11	-0.0979379
AC010998.2	-0.0721973
AC010998.1	-0.0353813
AC010998.3	0.0255969
LINC01153	0.00962065
FGFR2	-0.209511
AC009988.1	-0.0340493
AC025947.1	-0.0133844
ATE1	0.219481
AL731566.2	0.00536244
NSMCE4A	0.129343
AL731566.1	-0.00192599
TACC2	-0.0372936
BTBD16	0.0714133
PLEKHA1	-0.265894
ARMS2	-0.110895
HTRA1	-0.0170353
DMBT1	0.0281627
C10orf120	-0.105097
CUZD1	-0.0817348
FAM24B	-0.0622485
FAM24A	-0.0930568
C10orf88	-0.0422565
PSTK	-0.0440339
IKZF5	0.0896491
ACADSB	-0.105451
BUB3	0.026401
AL160290.2	0.119816
AL160290.1	-0.0159764
AL357127.1	0.00558704
GPR26	-0.259612
CPXM2	-0.236053
AC009987.1	0.00923739
CHST15	-0.15205
OAT	-0.190998
NKX1-2	-0.140325
LHPP	-0.310893
AC068896.1	0.02686
FAM53B	-0.293834
AL513190.1	0.0424342
FAM53B-AS1	-0.350563
EEF1AKMT2	0.101513
ABRAXAS2	0.00917534
ZRANB1	-0.00471862
AL731577.1	-0.153809
CTBP2	0.0377248
AL731571.1	-0.0518324
AL157888.1	0.032635
TEX36-AS1	-0.0453091
TEX36	-0.117635
AL158835.1	-0.0116865
AL158835.4	-0.0562283
EDRF1	-0.223744
EDRF1-AS1	-0.0804048
MMP21	-0.0672769
UROS	-0.0539759
BCCIP	0.00500815
DHX32	-0.101026
FANK1	-0.157208
FANK1-AS1	-0.0116683
ADAM12	0.00246307
LINC00601	0.0692825
C10orf90	0.115783
DOCK1	0.108533
AL359094.1	0.0131147
FAM196A	0.12626
NPS	0.00942016
FOXI2	-0.00389492
CLRN3	0.0255487
PTPRE	0.058934
AL158166.2	-0.0630709
MKI67	-0.0357138
AL390763.2	0.0609847
AL390763.1	0.00665851
AL355537.1	0.021162
AL355537.2
AL391869.1
MGMT	-0.018225
AL157832.2	-0.0521261
AL157832.1	-0.0619821
AL157832.3	-0.0616355
EBF3	-0.136562
AL354950.2	-0.00139052
AL354950.1	-0.0428805
C10orf143	-0.0783509
GLRX3	0.0831133
AL355500.1	-0.00817745
TCERG1L	-0.437051
TCERG1L-AS1	-0.0911938
LINC01164	-0.271879
FP565171.1	-0.037354
PPP2R2D	0.0291408
BNIP3	-0.114861
AL162274.2	-0.0365168
AL162274.1	-0.0476529
JAKMIP3	0.0716231
AL512622.1	-0.0333964
DPYSL4	0.00262978
STK32C	0.219032
LRRC27	-0.133132
PWWP2B	-0.173075
AL451069.2	-0.0175444
AL451069.3	-0.0461571
C10orf91	-0.0605893
AL451069.1	0.0302276
LINC01165	0.0301465
INPP5A	0.276959
NKX6-2	0.0441666
CFAP46	-0.381841
LINC01166	-0.108406
LINC01167	-0.145554
LINC01168	-0.0971607
ADGRA1	-0.234508
ADGRA1-AS1	-0.129158
KNDC1	-0.128725
UTF1	0.0274379
VENTX	-0.0717524
MIR202HG	0.00968975
AL592071.1	0.0182158
ADAM8	-0.0946505
TUBGCP2	-0.0411725
AL360181.2	0.00984526
ZNF511	-0.0432121
ZNF511-PRAP1	-0.188195
CALY	-0.0914583
AL360181.1	-0.08019
PRAP1	-0.0261678
FUOM	0.0690998
ECHS1	-0.0991948
AL360181.4	-0.0354264
PAOX	0.0732745
AL360181.3	0.0417587
MTG1	-0.0652985
SPRN	-0.0800737
SCART1	-0.356938
CYP 20.00	-0.221346
AL161645.1	-0.0365429
SYCE1	0.0523519
FRG2B	-0.0376747
FAM138D	0.0465507
IQSEC3	-0.0580448
AC026369.3	-0.164188
AC026369.1	-0.0809793
AC026369.2	-0.0884526
AC007406.3	-0.170282
SLC6A12	-0.107604
AC007406.1	-0.0896935
AC007406.4	0.000508156
SLC6A13	-0.160067
KDM5A	0.0857469
CCDC77	-0.00994284
B4GALNT3	0.114873
NINJ2	0.0686404
AC006205.1
AC021054.1	0.0251017
LINC02455	0.0435888
WNK1	0.0760666
RAD52	-0.0645229
AC004803.1	-0.0754262
ERC1	0.0510414
AC004672.1	-0.103815
LINC00942	0.00340429
WNT5B	-0.106245
FBXL14	-0.0367989
ADIPOR2	0.139843
CACNA2D4	-0.0943295
LRTM2	-0.299993
AC005342.2	0.0534294
LINC00940	0.0223175
DCP1B	0.214247
CACNA1C	-0.00919562
AC005342.1	-0.0968755
AC005344.1	-0.103235
CACNA1C-AS4	-0.033156
CACNA1C-AS3	-0.0572246
CACNA1C-AS2	-0.165183
CACNA1C-AS1	-0.157252
LINC02371	-0.134906
FKBP4	-0.0388301
ITFG2-AS1	-0.0551337
AC005841.1	-0.0230553
ITFG2	0.0179849
NRIP2	-0.121843
TEX52	-0.0380058
FOXM1	-0.107995
RHNO1	-0.0637232
TULP3	0.156765
TEAD4	-0.00880171
AC125807.2	-0.090059
TSPAN9	-0.0225428
AC005865.1	-0.113725
LINC02417	-0.0890843
PRMT8	-0.237052
AC005908.2	-0.00823972
CRACR2A	-0.172967
AC006207.1	-0.0453031
PARP11	-0.145076
AC005842.1	-0.0219316
AC007207.2	-0.0437342
CCND2	-0.198162
TIGAR	-0.172031
FGF23	-0.108068
FGF6	-0.029154
C12orf4	-0.0451734
RAD51AP1	-0.0218846
DYRK4	-0.0488863
AC005832.4	0.0113133
AKAP3	0.015954
NDUFA9	-0.107053
AC005833.2	-0.0605618
AC005833.1	0.0185406
GALNT8	-0.257901
AC005833.3	-0.0841082
KCNA1	0.0695587
AC006063.2	0.0672346
KCNA5	-0.146385
LINC02443	0.0119037
AC006206.2	0.083756
AC006206.1	0.0039423
AC007848.2	0.0277243
AC007848.1	0.0853593
NTF3	0.130262
ANO2	0.00181001
VWF	-0.0465584
AC005845.1	-0.00196153
CD9	0.0849056
PLEKHG6	0.0248824
TNFRSF1A	0.142514
SCNN1A	-0.0504246
LTBR	-0.0141134
AC005840.2	0.02564
CD27	-0.180438
TAPBPL	-0.0283185
VAMP1	-0.179187
AC005840.4	-0.0285423
MRPL51	-0.0459797
NCAPD2	-0.114007
AC006064.3	-0.0233093
GAPDH	-0.084385
AC006064.4	-0.0605191
IFFO1	-0.251563
AC006064.1	-0.0891151
NOP2	-0.111234
AC006064.6	0.00324375
CHD4	-0.114588
AC006064.2	-0.167366
LPAR5	-0.0213649
ACRBP	0.00946657
ING4	-0.0512095
ZNF384	-0.0107922
PIANP	-0.116621
AC125494.3	-0.101344
COPS7A	-0.158199
AC125494.2	-0.0201042
MLF 2.00	-0.158144
PTMS	0.00687967
LAG3	-0.0161234
CD4	-0.0346296
GPR162	-0.171083
P3H3	0.0060001
GNB3	-0.10707
CDCA3	-0.080991
USP5	-0.0698786
TPI1	-0.155784
SPSB2	0.000691
LRRC23	0.207767
U47924.3	0.0557776
ENO2	-0.234098
ATN1	-0.0276281
C12orf57	-0.0382265
U47924.2	-0.0147294
PTPN6	-0.0714889
U47924.1	-0.0315182
PHB2	-0.0481398
EMG1	-0.0154406
EMG1-1	-0.0717006
LPCAT3	-0.129558
C1S	0.120513
C1R	0.000987499
C1RL	-0.190062
C1RL-AS1	-0.169209
AC233309.1	-0.0255198
RBP5	-0.205398
AC018653.3	-0.0928896
CLSTN3	-0.358567
AC018653.1	-0.0876932
PEX5	-0.215771
ACSM4	0.00194858
CD163L1	0.0471593
CD163	0.0565371
APOBEC1	-0.000220621
GDF3	0.00505029
DPPA3	0.0476543
CLEC4C	0.0535417
NANOGNB	-0.0140892
NANOG	0.0621702
SLC2A14	0.0529709
SLC2A3	-0.0510019
AC006511.4	-0.0768949
FOXJ2	-0.0212308
C3AR1	-0.0731579
NECAP1	-0.117252
CLEC4A	0.0797933
AC092111.3	0.0798857
ZNF705A	0.0443578
FAM66C	-0.147756
AC092111.2	-0.0545082
AC092111.1	-0.00547891
FAM90A1	-0.19058
LINC02449	-0.0900727
LINC00937	-0.307589
AC092745.1	-0.226432
CLEC6A	0.0214711
CLEC4D	-0.000217791
CLEC4E	-0.0342954
AC092746.1	0.00138807
AICDA	0.022723
MFAP5	-0.00377576
AC092490.2	0.0101499
RIMKLB	0.0495036
A2ML1-AS1	-0.139115
AC092490.1	-0.00686035
A2ML1-AS2	0.0543231
A2ML1	-0.143845
AC006581.2	0.0316521
PHC1	-0.104277
M6PR	-0.104154
KLRG1	0.136449
AC006581.1	-0.0180404
A2M-AS1	0.0454662
A2M	-0.164789
PZP	-0.100561
LINC00987	-0.105765
AC010175.1	0.0765767
LINC02367	0.0280148
KLRB1	0.0679152
AC010186.1	0.0216618
CLEC2D	0.326002
LINC02390	0.0986119
CLECL1	0.0220256
CD69	0.011578
KLRF1	0.09619
CLEC2B	0.0241743
AC091814.1	0.0375554
KLRF2	0.0251875
CLEC2A	0.0926791
LINC02470	0.118474
CLEC12A-AS1	-0.00836116
CLEC12A	-0.00510212
CLEC1B	-0.0765124
CLEC12B	0.0420426
AC024224.2	-0.0484052
CLEC9A	-0.0166337
CLEC1A	-0.0145322
CLEC7A	0.0593414
OLR1	-0.0137286
TMEM52B	-0.101836
GABARAPL1	-0.180822
AC115676.1	-0.0248048
KLRD1	0.259759
AC022075.3	0.0520024
AC022075.2	0.0234092
AC022075.1	0.116194
KLRK1	-0.0443736
KLRC4-KLRK1	0.0243843
KLRC4	0.000474836
AC068775.1	0.0100104
KLRC3	-0.00470611
KLRC2	0.0271696
KLRC1	0.00766401
EIF2S3B	0.00614844
LINC02446	0.0512411
MAGOHB	-0.087357
STYK1	-0.268375
YBX3	-0.271188
LINC02366	-0.10868
TAS2R7	-0.0350302
TAS2R8	-0.0218581
TAS2R9	-0.0284992
PRH1	-0.0479822
TAS2R10	-0.00460116
PRR4	0.0323732
AC018630.2	0.0245169
AC006518.7	-0.00817225
TAS2R13	0.0367883
PRH2	-0.0334974
TAS2R14	0.0482966
TAS2R50	-0.0319497
TAS2R20	0.03627
TAS2R19	0.0574963
TAS2R31	0.0248799
TAS2R46	0.00402021
TAS2R43	0.0200097
TAS2R30	0.0847364
SMIM10L1	-0.1029
TAS2R42	-0.0123743
AC244131.2	-0.0979971
PRB3	-0.170484
PRB4	-0.0171685
PRB1	-0.333503
PRB2	-0.355463
AC007450.1	-0.376348
LINC01252	-0.320277
ETV6	-0.180375
BCL2L14	-0.293722
LRP6	0.0238701
MANSC1	-0.0628679
LOH12CR2	-0.0667672
BORCS5	-0.0263636
DUSP16	0.0728033
AC007619.1	-0.0565286
CREBL2	0.00360803
AC008115.4	-0.065641
GPR19	-0.0594431
AC008115.2	-0.211984
CDKN1B	-0.111548
AC008115.1	-0.0698902
APOLD1	0.135877
DDX47	-0.0762617
GPRC5A	0.0683048
GPRC5D-AS1	0.0192126
GPRC5D	-0.0178312
AC007688.2	-0.0166366
HEBP1	-0.0652642
AC023790.2	-0.330279
FAM234B	-0.247311
GSG1	-0.212464
EMP1	-0.0826641
LINC01559	-0.0350912
GRIN2B	-0.108968
AC007527.2	-0.0129909
AC092112.1	-0.00767494
ATF7IP	-0.12768
PLBD1	-0.0832791
AC008114.1	-0.0154917
PLBD1-AS1	-0.0540899
GUCY2C	-0.0543279
AC010168.1	-0.163229
HIST4H4	0.0747969
H2AFJ	-0.105726
WBP11	-0.12693
C12orf60	0.0329554
SMCO3	-0.0506087
ART4	-0.13129
AC007655.1	-0.0103904
MGP	-0.0529876
ERP27	-0.0416229
ARHGDIB	-0.112768
PDE6H	-0.0219732
LINC01489	-0.0453124
RERG	-0.100867
RERG-AS1	-0.0528694
PTPRO	-0.147244
EPS8	0.0481553
AC073651.1	-0.0045176
STRAP	-0.00601233
DERA	0.192543
SLC15A5	0.0302281
MGST1	-0.0500198
LMO3	0.216003
AC007552.2	-0.0129951
AC007529.2	0.0100359
AC007529.1	-0.017636
LINC02378	-0.249327
AC087321.1	-0.10724
RERGL	-0.216617
PIK3C2G	-0.281183
PLCZ1	-0.238151
AC087242.1	-0.196592
CAPZA3	-0.04851
PLEKHA5	-0.135599
AEBP2	0.0279735
AC024901.1	0.0148003
LINC02398	0.00146836
LINC02468	-0.0808824
AC129102.1	-0.0676078
PDE3A	-0.116098
SLCO1C1	-0.00438433
SLCO1B3	0.0333184
AC011604.2	0.00788334
AC022335.1	-0.0113273
SLCO1B1	-0.0904879
SLCO1A2	0.0816632
IAPP	0.0307232
PYROXD1	-0.0163945
RECQL	-0.128935
GOLT1B	-0.224433
SPX	-0.0768668
GYS2	-0.0504308
LDHB	-0.0696033
AC010197.1	-0.0340873
AC010185.1	-0.0252367
KCNJ8	-0.0359371
ABCC9	0.0333508
AC008250.1	-0.00876784
CMAS	-0.0988581
ST8SIA1	-0.0971359
AC087318.1	-0.0245653
C2CD5	-0.0070209
AC053513.1	0.0641624
AC087241.1	0.0598716
AC087241.3	-0.0730934
ETNK1	-0.0820551
AC084816.1	0.196173
AC084819.1	0.0113655
AC087258.1	0.135189
AC087235.1	0.048025
SOX5	0.0818423
AC087260.1	0.0888678
SOX5-AS1	-0.226126
LINC00477	0.00182017
AC023796.1	-0.0404758
BCAT1	-0.0746183
AC023796.2	-0.030453
AC026310.2	0.0310254
C12orf77	-0.000317825
LRMP	0.0398289
AC023510.1	-0.0692571
AC023510.2	-0.0529934
CASC1	-0.164799
ETFRF1	0.018631
KRAS	-0.0860277
AC092794.1	0.0430571
AC092794.2	-0.0257826
AC087239.1	-0.00925118
LMNTD1	0.0413128
AC019209.3	0.0118231
AC019209.2	-0.0524787
RASSF8-AS1	-0.0430363
RASSF8	0.0669655
BHLHE41	-0.164126
SSPN	-0.0678589
AC022509.3	-0.0273904
AC022509.2	0.0125439
AC022509.1	0.0381825
AC022509.4	0.021314
AC055720.1	0.0243948
AC024145.1	-0.0714639
ITPR2	0.0601858
AC023051.1	-0.0234738
INTS13	-0.0469946
FGFR1OP2	-0.022274
AC024896.1	-0.0591081
TM7SF3	0.0350813
MED21	0.0648164
AC092747.4	0.0578068
C12orf71	-0.0639816
AC092747.1	-0.144843
STK38L	0.184354
ARNTL2	0.303991
ARNTL2-AS1	0.113042
SMCO2	0.186509
PPFIBP1	0.157636
AC087257.1	-0.00233188
AC009509.1	0.0552336
REP15	0.134663
AC009509.4	0.0725323
AC009509.2	0.115299
MRPS35	-0.0584608
MANSC4	-0.0787089
AC009511.2	-0.00830958
KLHL42	-0.171799
AC009511.1	-0.0713309
PTHLH	-0.0178055
AC008011.2	-0.0488341
CCDC91	-0.238197
AC022364.1	-0.110158
AC022079.2	-0.0199798
AC022081.1	-0.0071296
AC012150.1	-0.0240035
FAR2	0.0145571
AC012150.2	-0.0152789
AC009318.4	0.057684
AC009318.1	-0.0897021
AC009318.3	-0.0840876
AC009318.2	-0.0311951
ERGIC2	-0.1412
OVCH1-AS1	-0.212556
OVCH1	-0.0994257
TMTC1	-0.0930575
AC009320.1	-0.143898
AC023511.1	-0.0134578
LINC02386	0.034229
IPO8	0.161355
CAPRIN2	-0.121483
AC010198.1	-0.0912778
LINC00941	-0.107174
TSPAN11	-0.110521
DDX11-AS1	0.0493058
DDX11	-0.104399
SINHCAF	-0.091857
LINC02387	-0.0396294
DENND5B	-0.14141
DENND5B-AS1	-0.129943
ETFBKMT	-0.131763
AMN1	0.133366
AC023157.3	-0.0205937
H3F3C	0.010428
LINC02422	0.0409358
KIAA1551	0.264876
AC016957.2	0.0717106
AC048344.1	5.43173e-05
BICD1	0.049836
FGD4	-0.0964599
DNM1L	-0.146021
AC084824.5	0.0757217
YARS2	-0.0651432
PKP2	0.128448
AC087311.2	0.00697718
SYT10	-0.22368
ALG10	-0.0105644
AC046130.1	-0.143001
AC046130.2	-0.239179
AC140847.1	-0.0290903
AC140847.2	-0.0884105
ALG10B	0.00429478
AC087897.2	-0.143999
CPNE8	-0.390418
AC067735.1	-0.16186
LINC02406	-0.141791
KIF21A	0.188925
ABCD2	-0.314028
C12orf40	-0.365124
SLC2A13	-0.159692
LINC02555	-0.0248079
LINC02471	-0.0536808
AC079630.1	-0.103653
LRRK2	-0.154317
MUC19	0.0728977
AC107023.1	-0.056571
CNTN1	0.18064
PDZRN4	0.381455
AC090531.1	0.117425
LINC02400	-0.126912
AC090630.1	-0.210855
GXYLT1	0.101875
YAF2	0.121765
PPHLN1	0.0955628
ZCRB1	0.0489602
PRICKLE1	-0.115744
AC079601.1	-0.128305
LINC02402	-0.0315879
LINC02451	-0.0754714
LINC02450	-0.0657269
AC012038.2	-0.0440608
AC012038.1	-0.0593476
LINC02461	-0.00787856
ADAMTS20	-0.028227
PUS7L	0.0778336
IRAK4	-0.0309557
TWF1	-0.12026
TMEM117	-0.198322
AC025030.2	-0.15979
AC025253.1	0.054521
NELL2	0.0648849
DBX2	0.0825382
AC008127.1	0.0809364
ANO6	-0.0493893
AC079950.1	0.142472
AC008124.1	0.180565
ARID2	0.0410333
SCAF11	0.0189625
SLC38A1	-0.10536
SLC38A2	-0.0955247
AC025031.2	0.0408845
AC008014.1	-0.0973419
AC025031.1	-0.102483
AC025031.4	0.009187
AC008035.1	0.00501282
SLC38A4	-0.145149
AC079906.1	-0.0780258
AMIGO2	-0.200593
PCED1B	-0.260502
AC008083.1	-0.237981
AC008083.2	-0.180592
AC008083.3	-0.104331
LINC02416	-0.0805403
LINC02156	-0.0994199
RPAP3	-0.0286506
AC004241.1	-0.0958183
ENDOU	-0.100892
AC004241.2	-0.00967758
RAPGEF3	0.0674329
SLC48A1	-0.0967741
HDAC7	-0.187633
AC004466.1	-0.0359602
AC004466.3	0.0313212
LINC02354	-0.00635262
VDR	-0.0462662
AC121338.1	-0.0208311
AC121338.2	0.0547674
TMEM106C	0.108727
COL2A1	0.0477427
AC004801.5	0.0428909
AC004801.4	0.0335111
AC004801.3	0.0267538
AC004801.6	0.0179499
SENP1	0.071897
PFKM	-0.0835069
ASB8	-0.140777
AC074029.3	-0.0161212
CCDC184	-0.191409
AC024257.3	-0.202144
OR10AD1	0.0209256
AC024257.1	-0.285298
AC024257.5	-0.0194009
H1FNT	-0.000984541
ZNF641	-0.0904358
AC090115.1	-0.211297
AC024257.4	-0.00208111
ANP32D	-0.00372329
C12orf54	-0.0546504
AC089987.2	-0.0837377
OR8S1	-0.027281
OR5BS1P	-0.0879318
LALBA	0.0235414
KANSL2	0.00126823
CCNT1	-0.043693
TEX49	-0.00859744
AC117498.1	-0.0122534
ADCY6	-0.0690344
AC117498.2	0.0406766
CACNB3	-0.108696
DDX23	-0.0581524
RND1	-0.186645
AC073610.3	0.124024
CCDC65	-0.194137
FKBP11	0.0483065
ARF3	-0.165354
WNT10B	-0.112508
WNT1	-0.0292852
DDN	-0.0620804
AC011603.3	-0.074786
DDN-AS1	-0.147309
PRKAG1	-0.0998117
KMT2D	-0.0919361
RHEBL1	0.0296953
DHH	-0.0354167
AC011603.1	0.0229243
LMBR1L	0.014791
AC011603.2	-0.109929
TUBA1B	-0.12083
TUBA1A	-0.0819064
TUBA1C	0.104734
AC010173.1	-0.0322932
AC125611.3	-0.0324574
AC125611.4	0.01601
PRPH	0.0271909
TROAP	-0.0807891
C1QL4	0.0959177
DNAJC22	0.00592421
SPATS2	-0.204937
KCNH3	-0.141072
MCRS1	-0.146798
PRPF40B	0.136462
AC020612.3	-0.0287338
FAM186B	-0.0607922
FMNL3	0.0927879
TMBIM6	-0.0395462
NCKAP5L	-0.102693
BCDIN3D-AS1	-0.059442
BCDIN3D	-0.0228045
AC131157.1	0.00817169
FAIM2	-0.113194
LINC02396	-0.0211859
LINC02395	-0.0405726
AQP2	-0.0127596
AC025154.2	-0.00166401
AQP5	0.0173452
AQP6	-0.0276107
RACGAP1	-0.195488
ASIC1	-0.0461927
SMARCD1	-0.126024
GPD1	-0.0411224
COX14	-0.157393
AC074032.1	-0.128311
CERS5	0.113911
LIMA1	0.29577
AC008147.1	0.0267185
FAM186A	-0.0635352
LARP4	-0.00455286
DIP2B	0.0735249
ATF1	0.143563
TMPRSS12	-0.0210963
METTL7A	0.0662744
AC008121.2	0.0149807
HIGD1C	-0.0827125
AC008121.3	0.0499991
SLC11A2	0.0217034
LETMD1	-0.115167
CSRNP2	0.00423763
TFCP2	0.0290855
POU6F1	-0.204671
DAZAP2	-0.114303
SMAGP	0.0263737
BIN2	0.0106247
CELA1	-0.0167875
GALNT6	0.00635158
SLC4A8	-0.0765457
AC107031.1	-0.0529956
SCN8A	-0.24299
AC068987.2	-0.228169
AC068987.5	-0.00695573
AC068987.3	0.012621
FIGNL2	-0.0649103
AC068987.4	-0.125296
AC068987.1	-0.0603833
ANKRD33	-0.0829671
ACVRL1	-0.0234734
ACVR1B	-0.0493504
GRASP	-0.194853
NR4A1	-0.257906
AC025259.3	-0.106935
ATG101	-0.171682
AC025259.1	-0.0226163
AC078864.2	-0.0529164
AC078864.1	-0.0697318
LINC00592	-0.00881302
KRT80	0.0080141
C12orf80	-0.00369281
KRT7	-0.00528144
KRT7-AS
KRT86	-0.126478
AC021066.1	-0.00234795
KRT81	-0.162335
AC121757.1	-0.0449431
KRT83	0.0390563
KRT85	0.00342544
KRT84	-0.0170136
AC078865.1	-4.81785e-05
KRT82	-0.00275058
AC055736.1	-0.0265253
KRT75
KRT6B	-0.00679137
KRT6A	0.0251003
KRT5	-0.0938626
KRT71	-0.0742619
KRT72	0.0101154
KRT73-AS1	-0.0225302
KRT2
KRT1	0.0232578
KRT77	0.00921179
AC055716.3	-0.0417173
KRT76
KRT3	0.0201801
KRT4
KRT79	-0.034155
KRT78	-0.0300089
KRT8	-0.00460197
KRT18	0.0238492
EIF4B	-0.0788785
AC068888.1	-0.205467
TNS2	0.0709315
SPRYD3	-0.124736
IGFBP6	-0.0789062
SOAT2	-0.101709
CSAD	0.174197
AC073573.1	0.0105052
ZNF740	-0.068258
ITGB7	-0.046128
RARG	0.0365486
AC021072.1	0.0075055
MFSD5	-0.0500695
ESPL1	0.00786393
PFDN5	-0.0770429
AC073611.1	-0.074038
C12orf10	-0.140076
AAAS	-0.153577
SP7	-0.0523879
SP1	0.199992
AMHR2	0.0787068
PRR13	-0.0711689
PCBP2	-0.0428879
MAP3K12	-0.0834808
AC023509.4	-0.118261
TARBP2	-0.0446395
AC023509.3	0.000263733
ATF7	0.0176573
AC023509.2	-0.116171
ATP5MC2	0.0271808
CALCOCO1	-0.19346
CISTR	-0.080713
AC076968.1	-0.0297428
HOXC13-AS
HOXC13	0.025141
HOXC12
HOTAIR	-0.028936
HOXC11
HOXC10	-0.0117508
HOXC6	-0.0517567
HOXC9
HOXC8
HOXC4	0.0620417
AC012531.1
AC023794.1	-0.153381
AC023794.3
AC023794.4	-0.0628888
SMUG1	-0.204032
LINC02381	-0.0238565
SMUG1-AS1	-0.0355519
AC023794.7	-0.0342171
AC023794.6	0.00678885
AC023794.2	-0.134382
CBX5	0.0454559
AC078778.1	-0.142792
HNRNPA1	-0.0592566
NFE2	-0.0649431
COPZ1	-0.0247007
AC079313.2	-0.0304942
AC079313.1	-0.00542285
GPR84	0.0324492
ZNF385A	-0.0705987
ITGA5	-0.164059
LINC01154	-0.0447397
GTSF1	-0.0930771
NCKAP1L	-0.1033
AC068789.1	-0.00213521
PDE1B	-0.146077
PPP1R1A	0.22207
LACRT	-0.0225372
DCD	0.0262015
AC079310.1	0.0514178
MUCL1	-0.243852
TESPA1	-0.408349
AC027287.2	-0.0236091
NEUROD4	-0.0128224
OR9K2	0.0854171
OR6C6	0.0121568
OR6C1	-0.0274384
OR6C75	-0.064129
OR6C65	0.0111349
OR6C76	0.106603
AC122685.1	0.0784492
OR6C2	0.0768645
OR6C70	0.0447215
OR6C4	-0.0776876
OR2AP1	-0.00172685
AC009779.5	0.0195799
METTL7B	0.00254643
ITGA7	0.270913
AC009779.3	-0.000836158
BLOC1S1	-0.0974321
RDH5	-0.0873871
CD63	0.0134992
AC009779.2	-0.0334736
GDF11	-0.120219
SARNP	0.0936704
AC023055.1	0.0154307
ORMDL2	-0.0428167
DNAJC14	-0.124934
MMP19	-0.0312622
PYM1	-0.0522397
DGKA	-0.127423
PMEL	0.0132196
CDK2	-0.00856777
RAB5B	-0.021974
SUOX	-0.00846426
IKZF4	0.0349381
AC034102.8	0.011148
AC034102.3	0.0163907
RPS26	-0.126004
ERBB3	0.0873031
AC034102.2	-0.0340685
PA2G4	-0.0989258
AC034102.4	-0.0957082
RPL41	-0.0958784
ZC3H10	-0.0575981
ESYT1	-0.153846
AC034102.7	-0.0278331
AC034102.6	-0.0303453
AC034102.5	-0.103735
MYL6B	-0.0474171
MYL6	-0.0794027
SMARCC2	0.0103851
RNF41	-0.0403466
NABP2	-0.0607789
SLC39A5	-0.0249205
ANKRD52	-0.00511901
COQ10A	-0.0801809
AC073896.5	-0.0137888
CS	-0.109987
AC073896.1	0.126036
AC073896.2	-0.163001
AC073896.3	-0.0702955
CNPY2	-0.074172
PAN2	-0.0358809
IL23A	-0.0960799
STAT2	-0.0332606
APOF	-0.0284003
AC024884.2	-0.0471366
TIMELESS	0.0385256
MIP	-0.00546976
SPRYD4	-0.0981747
GLS2	-0.0327092
RBMS2	0.128523
BAZ2A	-0.0394015
ATP5F1B	-0.198413
PTGES3	0.08023
NACA	0.0583677
PRIM1	0.148211
HSD17B6	-0.0537483
SDR9C7	0.0809932
RDH16	0.0822714
GPR182	-0.0529736
ZBTB39	0.0167966
TAC3	-0.0115514
MYO1A	-0.0247191
NEMP1	0.12877
NAB2	-0.118666
STAT6	-0.00997146
LRP1	-0.0120951
LRP1-AS	-0.00136011
NXPH4	0.0738232
SHMT2	0.00535334
AC137834.2	-0.0388531
NDUFA4L2	-0.0383909
STAC3	-0.113323
AC137834.1	-0.0339892
R3HDM2	-0.164645
AC126614.1	0.0342922
INHBC	-0.00533461
INHBE	-0.0412022
GLI1	-0.0769639
ARHGAP9	-0.209825
MARS	0.00920164
DDIT3	-0.0870134
MBD6	-0.125979
DCTN2	-0.0126337
KIF5A	-0.0687741
PIP4K2C	0.0511036
DTX3	-0.110201
ARHGEF25	-0.187904
AC025165.1	-0.111517
SLC26A10	-0.114629
B4GALNT1	-0.0891435
OS9	0.0275135
AC025165.2	-0.189317
AGAP2	-0.168837
AGAP2-AS1	0.0293536
TSPAN31	-0.107456
CDK4	-0.0182929
2026-03-09	-0.0880137
CYP27B1	-0.0536215
METTL1	-0.00399041
EEF1AKMT3	0.0771641
AC025165.3	0.0361155
TSFM	-0.154296
AVIL	-0.0262271
AC025165.5	-0.0783181
AC025165.4	0.00864789
CTDSP2	0.000884405
AC083805.2	-0.203818
AC083805.1	-0.0941524
AC083805.3	-0.0368161
AC084033.3	-0.097431
ATP23	-0.0166332
LINC02403	-0.0303676
AC020637.1	-0.178399
LINC02388	-0.119027
LRIG3	0.0638643
AC068305.2	0.0241288
AC108721.1	-0.034755
LINC02448	-0.0467291
SLC16A7	-0.216229
AC080011.1	-0.0241507
FAM19A2	-0.181003
USP15	-0.0719334
MON2	0.0369452
AC079035.1	-0.0659058
LINC01465	-0.077054
AC048341.1	-0.117019
AC048341.2	-0.0366678
PPM1H	-0.146602
AC078814.1	-0.00209804
AVPR1A	0.130965
AC026116.1	0.18424
DPY19L2	0.0723738
AC084357.2	0.1362
RXYLT1	0.00297316
RXYLT1-AS1	0.0461384
SRGAP1	0.285572
AC020611.2	0.0826764
AC025576.2	0.0524248
AC025576.1	0.0178552
C12orf66	0.000999136
C12orf56	-0.0852805
XPOT	0.0701918
AC135279.3	-0.00231126
TBK1	0.0747307
RASSF3	0.164387
AC078962.2	0.0260314
AC078962.4	0.0266537
AC078962.3	-0.0421879
GNS	0.0930597
AC025262.1	0.0488101
TBC1D30	-0.293793
LINC02389	-0.290678
LINC02231	-0.378685
AC135895.1	0.0475231
WIF1	0.149591
LEMD3	0.125892
MSRB3	0.185877
AC025419.1	0.0491559
AC090023.1	0.0515519
LINC02454	0.0742553
AC090023.2	0.0237152
HMGA2	0.0251507
AC090673.1	0.103909
AC090673.2	-0.00958514
LINC02425	0.0166866
LLPH	0.0239151
AC078927.1	0.0219516
LLPH-DT	-0.0116785
TMBIM4	0.105846
IRAK3	0.0618185
AC078889.1	-0.00881194
HELB	0.312716
GRIP1	0.299241
AC073530.1	-0.025867
CAND1	0.00432221
LINC02420
LINC02408	0.021563
LINC02442	-0.0153722
DYRK2	-0.0397129
AC078777.1	-0.0915704
LINC02421	-0.055888
LINC01479	0.0230794
IFNG-AS1	0.035167
IFNG	0.00447624
IL26	0.00467179
IL22	-0.013702
MDM1	0.12427
LINC02384	-0.0228412
AC022511.1	0.0147054
AC008033.3	0.000161887
RAP1B	0.106227
AC090061.1	0.0387154
NUP107	0.0420323
SLC35E3	0.0432167
MDM2	0.0296176
AC025423.1	0.0213007
AC025423.4	-0.00842014
CPM	0.0948709
AC127894.1	-0.0122338
CPSF6	0.335225
AC020656.2	0.0516787
LYZ	-0.0408861
AC020656.1	-0.0224907
YEATS4	0.0128861
LINC02373	-0.0152328
FRS2	0.0453558
CCT2	-0.0376808
LRRC10	-0.0520817
BEST3	-0.0232912
AC025263.1	0.0102399
RAB3IP	0.177988
AC025263.2	0.0873391
MYRFL	-0.183433
AC025159.1	0.0178018
AC078922.1	-0.00818279
AC084032.1	-0.152762
LINC01481	0.0331028
CNOT2	0.0968068
KCNMB4	0.0791823
AC025569.1	-0.0588877
PTPRB	0.0200918
AC083809.1	0.00564027
PTPRR	-0.00913082
AC123905.1	-0.20187
AC025575.1	-0.0988405
AC025575.2	-0.108984
TSPAN8	-0.0464352
LGR5	0.0237302
AC078860.1	-0.0381515
ZFC3H1	0.0889001
THAP2	0.0650284
AC073612.1	-0.120118
TMEM19	-0.00283398
AC011601.1	-0.00187148
RAB21	0.124687
AC089984.1	0.00931332
TBC1D15	0.0328595
TPH2	0.138793
AC090109.1	-0.0586411
TRHDE	0.106617
AC133480.1	-0.0214461
LINC02444	-0.0445997
AC090503.1	-0.0226022
LINC02445	-0.0421176
AC136188.1	-0.0870007
LINC02394	-0.0184543
AC090502.1	-0.311441
AC090502.3	0.0159331
ATXN7L3B	-0.203365
AC025257.1	-0.00993982
AC073525.1	-0.0710756
KCNC2	0.0895357
AC091534.1	-0.287353
CAPS2	-0.333181
GLIPR1L1	-0.360772
GLIPR1L2	-0.000239878
GLIPR1	-0.175739
AC121761.1	-0.0539722
KRR1	-0.140071
AC078923.1	-0.00945753
AC078820.1	0.0510286
AC011611.2	-0.000554319
PHLDA1	-0.160901
AC011611.3	-0.0333848
AC011611.4	-0.108493
NAP1L1	-0.273957
LINC02407	-0.245299
BBS10	-0.144466
OSBPL8	-0.0308773
AC107032.2	-0.0321892
ZDHHC17	0.147814
CSRP2	0.0849259
AC124784.1	-0.0169283
E2F7	0.0556699
LINC02464	-0.0226891
NAV3	0.315702
AC073591.1	0.126507
AC138331.1	0.0745794
AC073571.1	-0.122629
LINC02424	-0.201471
AC128707.1	-0.105647
AC130415.1	0.141381
AC079362.1	0.129057
AC068993.2	-0.00743067
SYT1	0.298631
AC090709.1	-0.132202
AC027288.3	-0.206368
AC027288.1	0.00502937
PAWR	0.0264982
AC073569.2	-0.235176
PPP1R12A	-0.361331
AC073569.1	-0.172791
OTOGL	-0.32665
PTPRQ	-0.360209
AC074031.1	-0.18098
MYF6	0.0289795
LINC01490	-0.0329222
LIN7A	0.0892203
ACSS3	0.0959932
AC078955.1	0.0128707
PPFIA2	0.00725368
PPFIA2-AS1	-0.271905
AC069228.1	-0.343199
LINC02426	-0.0811506
CCDC59	0.174607
METTL25	-0.00162216
AC089998.4	-0.0737525
AC089998.2	0.00443718
AC089998.1	-0.0622906
TMTC2	-0.0161563
AC090680.1	0.035756
AC090679.2	0.0280607
AC090679.1	-0.106633
SLC6A15	-0.024308
TSPAN19	0.104483
LRRIQ1	0.0577369
AC133794.1	-0.0404906
ALX1	-0.0757375
AC131532.1	0.00633047
RASSF9	0.0599728
NTS	-0.027252
MGAT4C	0.0427415
AC016993.1	-0.0727805
AC010196.1	0.0343571
LINC02258	-0.0155726
AC079598.1	0.0239264
C12orf50	-0.106522
C12orf29	-0.267834
CEP290	0.166466
TMTC3	-0.184427
KITLG	-0.154968
AC024941.2	-0.0930376
AC024941.1	-0.0847889
LINC02458	-0.0960988
AC024909.1	-0.148978
DUSP6	-0.224897
AC024909.2	-0.172759
AC010201.2	-0.0690749
AC010201.1	-0.0508935
POC1B	-0.215275
GALNT4	-0.0396233
POC1B-GALNT4	-0.0800124
POC1B-AS1	-0.141291
AC025034.1	-0.212576
ATP2B1	-0.0456629
ATP2B1-AS1	-0.131728
AC084200.1	-0.0690904
LINC02399	0.0255476
AC126178.1	-0.166634
LINC02392	-0.181235
AC084365.1	0.170046
AC112481.1	-0.265663
CCER1	-0.174814
LINC00615	-0.346336
EPYC	-0.108514
KERA	-0.0335204
LUM	0.0102541
DCN	0.0218904
AC025035.1	-0.0536148
AC126175.1	-0.00479835
AC025254.1	0.0346485
LINC02404	0.0366829
AC090049.1
BTG1	0.00597793
AC025164.1	-0.0562204
LINC02391	0.0410224
CLLU1OS	-0.0626945
AC063949.2	0.031895
LINC02397	-0.00718485
PLEKHG7	-0.0259923
EEA1	-0.00896134
LINC02413	-0.0998148
AC138123.1	-0.0103883
AC138123.2	-0.00690393
LINC02412	0.0137795
AC124947.1	0.0425932
NUDT4	-0.00876454
UBE2N	-0.13703
MRPL42	0.0439987
SOCS2	0.256007
CRADD	0.133379
AC012085.2	-0.126471
AC012464.1	-0.0923706
AC012464.3	0.030274
PLXNC1	-0.224487
AC123567.2	-0.154499
AC073655.1	-0.000391163
AC073655.2	0.00777807
CEP83	-0.268407
CEP83-DT	-0.0217412
AC023161.1	-0.0142513
TMCC3	0.0010249
NDUFA12	-0.023856
NR2C1	-0.106542
FGD6	-0.242905
VEZT	-0.0379565
AC084879.2	-0.0448904
METAP2	-0.102572
USP44	-0.24972
NTN4	-0.0904394
AC090001.1	-0.107207
LINC02410	-0.048752
SNRPF	-0.0784511
CCDC38	-0.195034
AMDHD1	-0.155918
HAL	0.00555404
AC007298.2	-0.0611498
LTA4H	-0.0184642
AC007298.1	0.0283172
LINC02452	-0.0422967
ELK3	-0.0855807
AC008149.1	-0.018087
CDK17	0.0967511
AC007513.1	-0.0370015
CFAP54	-0.138785
NEDD1	0.0852166
AC007656.1	0.122328
AC013417.1	-0.0600502
LINC02409	0.0248979
AC016152.1	-0.279325
LINC02453	0.00046304
TMPO-AS1	-0.0358325
TMPO	-0.06386
SLC25A3	-0.165699
IKBIP	0.129692
APAF1	0.098595
ANKS1B	-0.14554
AC069437.1	-0.433488
AC117377.1	-0.280787
FAM71C	-0.0857567
UHRF1BP1L	0.105654
AC010203.2	-0.0733104
ACTR6	-0.092772
DEPDC4	-0.0246214
SCYL2	0.129248
SLC17A8	0.213373
NR1H4	0.126249
GAS2L3	0.213481
ANO4	0.0229974
AC138360.1	-0.170886
AC063947.1	-0.0358161
SLC5A8	-0.210586
UTP20	0.0157409
ARL 1.00	-0.0125404
AC063948.1	-0.00722202
SPIC	0.00799534
MYBPC1	-0.00599861
AC117505.1	-0.0317337
AC010205.1	0.0144019
CHPT1	0.00870198
SYCP3	-0.0514992
GNPTAB	0.221112
DRAM1	-0.165542
AC084398.2	0.0077035
AC079907.2	-0.045459
WASHC3	0.0232232
AC079907.1	-0.113915
NUP37	-0.0563854
PARPBP	-0.166732
PMCH	-0.0400543
LINC02456	-0.0364405
IGF1	0.0513096
LINC00485	-0.0531002
PAH	-0.134211
ASCL1	-0.0360044
AC068643.1	-0.00613619
AC068643.2	-0.0728332
C12orf42	-0.0630913
LINC02401	0.0341595
STAB2	-0.345117
AC025265.2	-0.0134381
