## Supplementary material for "Single-cell transcriptomic atlas of frontoinsular cortex reveals molecular correlates of selective neuronal vulnerability in FTD": Suppl.Table_3: Suppl. Table 3b.xlsx (part 2 of 2)

### Sheet: Suppl. Table 3b sporadic (continued)
gene_symbols	Correlation
AC025265.3	-0.0538456
AC025265.1	-0.258338
NT5DC3	-0.279355
AC012555.2	-0.0994314
AC012555.1	-0.0231904
HSP90B1	-0.0530124
C12orf73	0.0505976
TDG	-0.252833
GLT8D2	0.0800816
HCFC2	0.0256246
NFYB	-0.00184019
LINC02385	-0.0335995
TXNRD1	0.115445
AC089983.1	-0.136721
EID3	0.0506914
CHST11	0.255638
SLC41A2	0.159001
C12orf45	-0.112064
ALDH1L2	0.0869989
AC016257.1	-0.0310001
WASHC4	0.0904298
APPL2	0.0836308
C12orf75	0.191228
AC011313.1	-0.00735339
CASC18	-0.0578609
AC011595.2	0.0491113
NUAK1	-0.207592
AC011595.1	-0.168526
CKAP4	0.0192542
AC079174.2	-0.0511767
TCP11L2	0.240574
POLR3B	-0.0439132
AC079385.1	-0.0595644
RFX4	-0.288427
AC079385.2	-0.0216925
AC079385.3	0.0123736
RIC8B	-0.185866
AC007541.1	0.0612554
TMEM263	0.0911358
MTERF2	0.0104189
CRY1	0.173745
AC078929.1	-0.00402139
BTBD11	-0.0526192
AC007540.1	0.00618157
PWP1	-0.0243389
PRDM4	-0.0158196
AC007622.2	-0.167675
ASCL4	0.016365
AC126177.2	0.0691011
AC126177.8	0.0176876
AC126177.4	0.149188
WSCD2	-0.200336
CMKLR1	-0.0153331
LINC01498	-0.0844996
FICD	-0.0888428
SART3	-0.0635333
ISCU	-0.232254
TMEM119	-0.0502934
SELPLG	0.0178325
AC007569.1	-0.0791689
CORO1C	-0.0666479
SSH1	0.0959018
DAO	-0.0758438
SVOP	0.00880627
USP30	-0.0510696
USP30-AS1	-0.0759106
ALKBH2	-0.179164
UNG	0.118642
ACACB	0.1921
FOXN4	-0.0423881
MYO1H	-0.105551
LINC01486	-0.0293826
AC007570.1	0.0527752
KCTD10	0.0438621
UBE3B	-0.105123
MMAB	0.184014
MVK	0.0436746
FAM222A	-0.0587699
FAM222A-AS1	-0.115378
TRPV4	0.00711961
GLTP	0.0757344
AC007834.1	0.0456197
TCHP	-0.144287
GIT2	0.0657421
AC084876.1	-0.0277275
ANKRD13A	0.305656
C12orf76	0.00227082
IFT81	0.0247111
ATP2A2	-0.0710238
ANAPC7	-0.00701972
ARPC3	0.00170241
GPN3	-0.00463848
FAM216A	-0.169124
VPS29	0.126632
RAD9B	0.0245743
PPTC7	-0.140177
TCTN1	-0.0767141
HVCN1	-0.243315
PPP1CC	0.00560628
AC002375.1	0.0517212
CCDC63	-0.0162828
MYL2	0.0133974
LINC01405	-0.082788
AC002351.1	-0.0812472
CUX2	-0.175603
PHETA1	-0.0475198
LINC02356	-0.102478
SH2B3	-0.0743903
ATXN2	0.141093
ATXN2-AS	-0.0242032
BRAP	-0.0825908
ACAD10	0.013769
AC002996.1	0.00463131
ALDH2	0.137543
MAPKAPK5-AS1	-0.137012
MAPKAPK5	-0.0226831
TMEM116	-0.043679
ERP29	-0.0359015
AC073575.2	0.0144653
NAA25	-0.0253193
AC073575.1	-0.124986
TRAFD1	0.0969788
HECTD4	0.102925
AC004217.1	-0.0802414
RPL6	-0.0379749
PTPN11	-0.188457
RPH3A	-0.294356
OAS1	0.0694964
AC004551.1	-0.00373663
OAS3	0.0708788
OAS2	-0.00829138
DTX1	-0.0620095
RASAL1	0.163834
CFAP73	0.0088098
DDX54	-0.0840521
RITA1	-0.131163
AC089999.1	-0.0682062
IQCD	-0.0602341
TPCN1	-0.127865
SLC8B1	-0.0352713
PLBD2	0.0120745
SDS	-0.0212388
SDSL	0.0652831
LHX5	0.0138435
LHX5-AS1	0.0385136
LINC01234	0.149011
RBM19	0.0973624
AC073863.1	-0.0715794
AC010183.2	0.0354342
TBX5	0.0202021
TBX5-AS1
TBX3	0.0319784
AC026765.2	0.00875537
AC026765.1	0.0260152
AC008125.1
AC078880.1	-0.0109612
AC078880.3	-0.0208492
AC078880.4	-0.155347
AC078880.5
AC078880.2	-0.00743077
AC009803.2	-0.0015693
AC009803.1	-0.0271223
AC009387.1	0.0132465
LINC02463	-0.0289881
MED13L	0.180381
AC012157.1	-0.0382884
AC079384.1	-0.0321481
LINC02457
MAP1LC3B2	-0.0597873
AC125603.4	-0.047753
AC125603.3	-0.0650656
AC125603.2	-0.104764
AC125603.1	0.000642376
C12orf49	-0.130743
RNFT2	-0.106215
AC083806.3	-0.0409916
HRK	0.0335463
FBXW8	0.0891542
AC083806.2	-0.124842
AC127164.1	-0.210163
TESC	0.00343894
TESC-AS1	-0.0479994
FBXO21	-0.030381
NOS1	-0.0246522
AC073864.1	-0.0868287
KSR2	-0.131534
AC084291.1	-0.043909
RFC5	-0.0176341
AC131159.2	0.0087642
WSB2	-0.163284
AC131159.1	0.022724
VSIG10	0.0273481
AC131238.1	-0.03027
PEBP1	-0.0671026
TAOK3	0.244752
AC026367.1	0.000345811
SUDS3	0.0530947
AC026367.3	-0.0140767
AC026367.2	0.0322072
LINC02460	0.0404385
LINC02423	0.00200483
LINC02440	-0.128669
LINC02439	-0.0567873
AC087863.1	-0.0214485
SRRM4	-0.25974
AC084361.1	-0.397089
AC084880.4	-0.0256693
HSPB8	-0.30822
AC084880.3	-0.0480833
AC084880.2	0.0646941
LINC00934	0.10053
CCDC60	-0.119837
AC002070.1	0.0398941
TMEM233	0.164451
PRKAB1	-0.0259921
CIT	-0.26213
AC002563.1	-0.256717
BICDL1	0.0345932
RAB35	-0.0157983
AC004812.2	-0.0186409
GCN1	-0.112766
RPLP0	-0.0288674
PXN-AS1	0.0341405
PXN	0.112919
AC004263.1	0.00876008
SIRT4	0.0140195
PLA2G1B	-0.0265812
MSI1	-0.0030684
AC003982.1	0.0348693
COX6A1	-0.0988008
AL021546.1	-0.0157777
TRIAP1	-0.0608572
GATC	-0.0594368
SRSF9	0.169349
DYNLL1	-0.0026913
NRAV	-0.0238981
AC063943.1	-0.0248385
COQ5	-0.0654786
RNF10	-0.00547986
POP5	-0.146542
AC125616.1	-0.175119
CABP1	-0.352689
MLEC	-0.162945
AC069234.2	-0.0783849
AC069234.5	-0.0399611
AC069234.4	-0.0293508
UNC119B	-0.0100229
AC069234.3	-0.0307169
ACADS	0.03245
AC069234.1	0.0761513
SPPL3	-0.010468
HNF1A	-0.0501298
C12orf43	0.0237471
OASL	-0.00246427
P2RX7	0.0529183
AC069209.1	-0.00444285
P2RX4	0.14598
CAMKK2	-0.260107
ANAPC5	0.0311276
AC048337.1	-0.0288679
RNF34	-0.173129
KDM2B	-0.0018813
AC145422.1	0.118578
ORAI1	0.0463258
MORN3	0.139515
TMEM120B	0.0130379
RHOF	-0.0788617
LINC01089	-0.0192967
AC084018.1	-0.019387
AC084018.2	-0.0359761
SETD1B	-0.0549312
HPD	-0.0162275
AC079360.1	0.0409269
AC069503.3	0.0118749
PSMD9	0.122408
AC069503.2	-0.0326842
WDR66	-0.0613857
AC069503.1	-0.091077
BCL7A	-0.0408789
MLXIP	0.0620509
LRRC43	-0.0610598
IL31	-0.0258333
B3GNT4	0.102749
DIABLO	-0.032679
DIABLO-1	0.0211678
AC048338.1	0.00288711
VPS33A	-0.0443611
CLIP1	0.171838
CLIP1-AS1	-0.0229808
ZCCHC8	0.161937
AC127002.1	-0.0470383
RSRC2	0.0225975
KNTC1	0.0972956
AC026333.4	-0.00992558
AC026333.3	-0.0206891
HCAR2	-0.0643904
HCAR3	-0.0893059
HCAR1	-0.000820237
DENR	0.0225803
CCDC62	0.155629
HIP1R	-0.140675
VPS37B	0.0227607
AC027290.1	-0.0412481
ABCB9	-0.068082
OGFOD2	-0.0339004
ARL6IP4	-0.0945082
PITPNM2	-0.026114
PITPNM2-AS1	-0.0133186
MPHOSPH9	-0.05161
C12orf65	-0.0294194
AC068768.1	-0.073715
CDK2AP1	-0.215419
AC068768.2	-0.0285381
SBNO1	-0.237128
AC137767.1	-0.091668
KMT5A	-0.108438
RILPL2	-0.148265
SNRNP35	0.0345427
RILPL1	0.00122829
AC055713.1	-0.0233488
TMED2	-0.0236172
DDX55	0.0226511
EIF2B1	-0.132806
GTF2H3	-0.191819
TCTN2	-0.157708
AC117503.1	0.0101872
ATP6V0A2	-0.275601
DNAH10	-0.154464
CCDC92	0.103747
AC079315.1	0.0262477
DNAH10OS	0.0562517
ZNF664	-0.123962
RFLNA	0.114344
AC068790.8	-0.0444868
AC068790.9	0.0206368
AC026358.1	0.0366318
NCOR2	-0.173049
AC073592.1	-0.0090605
SCARB1	-0.0710179
UBC	-0.187262
DHX37	-0.0582114
BRI3BP	-0.20447
THRIL	-0.0792552
AACS	-0.308752
AC122688.2	-0.0145372
TMEM132B	-0.318038
LINC00939	-0.0733121
AC005186.1	-0.125014
LINC02359	-0.350594
AC007368.2	-0.219642
LINC02347	-0.25702
AC006065.4	-0.115133
AC069235.1	-0.0101315
LINC00943	-0.0964214
LINC00944	-0.0705319
LINC02372	-0.000911761
AC078878.2	-0.00727587
LINC02405	-0.0643541
AC079949.1	-0.00945753
AC079949.2	0.0175321
LINC02376	-0.0365408
LINC02375	-0.121022
AC025252.1	-0.160345
LINC02411	-0.104777
AC087894.2	-0.435594
LINC02393	-0.364057
LINC00507	-0.432584
LINC00508	-0.404107
LINC02441	0.022065
LINC02369	-0.0667336
LINC02368
AC061709.1	-0.0450602
TMEM132C	-0.211749
SLC15A4	-0.132863
AC108704.1	0.0168047
GLT1D1	-0.0234454
TMEM132D	-0.0335238
TMEM132D-AS1	-0.0247835
TMEM132D-AS2	-0.0873957
AC130404.1	-0.0131899
AC117373.1	-0.0183128
AC055717.1	-0.016049
AC055717.2	-0.0286635
LINC02418	-0.0532202
AC135388.1	-0.00284452
LINC02419	-0.0348573
FZD10	0.0109116
AC026336.2	-0.00131339
PIWIL1	0.0524305
RIMBP2	-0.214592
AC063926.1	-0.0939792
AC095350.1	-0.179873
STX2	0.153173
AC073912.1	-0.0637847
AC073912.2	-0.0588877
RAN	-0.0510628
ADGRD1	-0.00900522
AC073862.1	-0.0335582
ADGRD1-AS1	0.0199152
AC078925.1	-0.0319449
LINC01257	-0.0362012
LINC02415	0.023767
LINC02370	-0.0136037
AC140118.1	0.00477476
AC073578.2	0.0225272
AC073578.1	-0.00399497
AC117500.3
LINC02414	-0.0125303
AC117500.1	0.012001
SFSWAP	-0.00509181
AC117500.2	-0.0879434
MMP17	0.0702812
AC131009.2	-0.0496539
ULK1	-0.137444
AC131009.1	-0.140597
PUS1	-0.141013
EP400	0.0511318
AC137590.1	-0.0406402
AC137590.2	0.00198362
DDX51	0.0100662
NOC4L	-0.0717956
AC138466.3	0.0110604
LINC02361	0.000117285
AC138466.1	-0.0189941
GALNT9	-0.128926
AC148477.3	-0.139726
AC148477.2	-0.140118
AC148477.4	-0.0732133
AC148477.1	-0.0938815
AC148476.1	-0.0299281
AC079031.1
FBRSL1	-0.0892973
AC131212.1	-0.0535853
LRCOL1	0.0171637
P2RX2	-0.134779
POLE	-0.0521758
PXMP2	-0.115745
AC135586.2	-0.0892365
PGAM5	-0.131265
ANKLE2	-0.0103575
GOLGA3	-0.00783495
CHFR	0.00875435
AC127070.1	-0.042776
AC127070.2	-0.0435172
ZNF605	0.0526679
ZNF26	-0.0551592
AC073911.1	-0.0202717
ZNF84	0.136811
ZNF140	-0.0541009
ZNF891	0.229748
AC026786.2	-0.0311982
ZNF10	-0.0278084
AC026786.1	-0.0817266
ZNF268	0.0602872
ANHX	0.00993697
FAM230C	-0.0279645
LINC00349	0.00157956
LINC00387	0.0171237
LINC00408
LINC00442
TUBA3C	-0.0688899
AL139327.2	-0.0220008
LINC00421	-0.0347632
AL356259.1	0.0342315
TPTE2	0.0989547
LINC00350	-0.0262298
MPHOSPH8	0.067602
PSPC1-AS2	-0.0600265
PSPC1	0.0468438
ZMYM5	0.0794157
AL355001.1	-0.144465
AL355001.2	-0.0893398
ZMYM2	0.0891939
LINC01072	-0.0161914
GJA3	0.00934145
LINC00556	-0.0217277
GJB2	0.0422902
GJB6	0.0335194
CRYL1	-0.0609651
AL590096.1	0.0139339
IFT88	0.060501
AL161772.1	0.0299121
IL17D	0.120445
EEF1AKMT1	0.0209081
XPO4	0.0115636
LATS2	-0.0141186
LATS2-AS1	-0.00625217
SAP18	-0.187462
SKA3	-0.0100966
MRPL57	-0.181198
LINC01046	-0.00227389
LINC00539	-0.111981
ZDHHC20	-0.055313
MICU2	0.0420013
FGF9	-0.425775
LINC00424	0.0384661
AL136962.1	-0.0735255
LINC00621	-0.0769914
AL157931.1	-0.0164226
AL157931.2	0.00916453
LINC00362	-0.00823744
SGCG	-0.0427767
SACS	0.206507
SACS-AS1	-0.158787
LINC00327	0.0263402
LINC00352	-0.018088
TNFRSF19	0.247499
MIPEP	-0.0286497
C1QTNF9B	-0.072685
AL359736.1	-0.0170341
SPATA13	0.0950338
AL445985.1	-0.0114005
SPATA13-AS1	-0.0200825
C1QTNF9	-0.0130566
C1QTNF9-AS1	-0.0405882
LINC00566	0.00485472
PARP4	0.254881
ATP12A	-0.124988
RNF17	0.00970918
CENPJ	0.202186
PABPC3	0.035493
AMER2	-0.0435276
LINC00463	0.0675777
LINC01053	-0.00376256
LINC01076	0.00125832
MTMR6	0.0174241
AL590787.1	0.0418429
NUP58	0.00229342
ATP8A2	-0.050568
SHISA2	0.0719818
LINC00415	-0.050349
RNF6	-0.0781771
AL138966.2	-0.0470351
CDK8	0.0984798
WASF3	-0.0145135
WASF3-AS1	-0.121544
GPR12	-0.0423971
AL160035.1	0.0215845
USP12	-0.0620443
USP12-AS1	-0.165545
USP12-AS2	0.00804585
LINC02340	-0.0726902
LINC00412	0.00785838
RPL21	-0.0987062
RASL11A	0.0194035
GTF3A	-0.132867
MTIF3	0.0173712
LNX2	-0.0556031
POLR1D	-0.0535446
AL136439.1	-0.0437688
GSX1	-0.0176985
PLUT	-0.0187472
LINC00543
CDX2	-0.0508077
URAD	-0.0176324
FLT3	-0.098889
PAN3-AS1	-0.0151349
PAN3	0.014654
FLT1	0.0425497
POMP	-0.0752304
SLC46A3	-0.117047
MTUS2	-0.0206489
MTUS2-AS2	-0.239809
MTUS2-AS1	-0.222292
SLC7A1	0.0440804
UBL3	-0.100466
LINC00297	0.0172961
LINC00572	-0.0187873
LINC00544	-0.0431644
AL354674.1	0.0068841
LINC00365	-0.0596265
LINC00384	0.0548345
LINC00385
KATNAL1	0.0332346
LINC00427	-0.0158893
LINC00426	-0.184769
LINC01058	-0.0539266
UBE2L5	-0.133683
HMGB1	-0.0320658
USPL1	0.0380226
ALOX5AP	-0.0286944
LINC00398	-0.0188333
TEX26-AS1	-0.0741385
LINC00545	-0.0431464
MEDAG	-0.0470478
TEX26	0.0591011
AL353680.1	-0.00508205
LINC01066	-0.0589428
HSPH1	0.0600007
B3GLCT	0.282466
AL161616.2	0.00377558
RXFP2	0.185895
FRY	0.0239193
FRY-AS1	-0.164405
ZAR1L	0.00218878
BRCA2	0.0620897
N4BP2L1	0.0170002
N4BP2L2	0.232126
PDS5B	-0.014121
AL138820.1	-0.00845001
LINC00423	-0.0307631
KL	-0.0327142
STARD13	0.146147
LINC02344	-0.00509333
AL139383.1	0.0169171
AL161719.1	-0.0354149
AL139081.1	-0.0122326
RFC3	0.00940303
LINC02343	0.0175857
LINC00457	-0.00170214
AL161716.1	0.12468
AL138690.1	0.0978078
NBEA	0.180509
MAB21L1	-0.10556
LINC00445
DCLK1	-0.10757
SOHLH2	-0.0626106
CCDC169-SOHLH2	-0.0632596
CCDC169	0.035962
SPART	-0.117138
SPART-AS1	-0.164612
CCNA1	-0.100959
SERTM1	-0.187138
RFXAP	0.0355488
SMAD9	-0.163182
ALG5	0.0543495
EXOSC8	0.106575
SUPT20H	0.104653
CSNK1A1L	-0.0537234
LINC01048	-0.065666
LINC00547	0.0319926
POSTN	0.102174
TRPC4	0.275503
LINC02334	-0.0796067
LINC00571	0.173424
UFM1	0.153445
LINC00437	0.0556971
LINC00366	-0.0230382
FREM2	0.0655543
FREM2-AS1	0.0186286
STOML3	0.0529571
PROSER1	-0.127572
NHLRC3	-0.145657
AL354809.1	-0.193111
LHFPL6	-0.315264
COG6	-0.156326
LINC00598	0.138976
LINC00332	0.0491534
FOXO1	0.17688
MRPS31	0.147322
SLC25A15	-0.167293
ELF1	0.0722441
WBP4	0.101835
KBTBD6	-0.0500859
AL354696.2	-0.0365488
KBTBD7	-0.0677279
MTRF1	0.0784358
NAA16	0.0908383
RGCC	-0.113505
VWA8	0.0661787
VWA8-AS1	-0.0635519
DGKH	0.0520514
AL157932.1	-0.0260485
AKAP11	0.0348237
LINC02341	-0.0391745
TNFSF11	-0.0188728
FAM216B	-0.0164681
LINC01050	0.0576432
LINC00428
EPSTI1	0.181489
DNAJC15	0.0473426
LINC00400	-0.000100363
ENOX1	0.169654
ENOX1-AS2	0.00846634
ENOX1-AS1	-0.0495833
AL162713.1	0.000630228
CCDC122	-0.0312091
LACC1	-0.0822928
AL512506.3	-0.1072
LINC00284	-0.284343
LINC00390	-0.321661
SMIM2-AS1	-0.249014
SMIM2	-0.146871
AL589745.2	-0.0839435
AL589745.1	0.0167304
AL138960.1	0.0664105
SERP2	-0.133704
TUSC8	-0.181797
TSC22D1	-0.0601537
TSC22D1-AS1	-0.0716359
LINC00407	-0.232907
AL356515.1	-0.317462
LINC00330	-0.0159972
NUFIP1	-0.0582909
AL359706.1	-0.262181
GPALPP1	0.0235163
GTF2F2	0.213216
KCTD4	0.114467
TPT1	-0.0395611
AL138963.3	-0.00672679
AL138963.1	-0.00081277
SLC25A30	0.0620841
SLC25A30-AS1	-0.0139211
COG3	-0.0314436
ERICH6B	-0.125212
LINC01055	0.069499
SPERT	-0.0153279
SIAH3	0.310525
ZC3H13	0.1885
CPB2-AS1	0.241302
CPB2	-0.0749982
LCP1	-0.0520674
LRRC63	0.223134
LINC00563	0.000293942
RUBCNL	-0.236091
LINC01198	-0.00283086
AL138686.1	0.00950236
LRCH1	-0.0260091
ESD	0.0871021
HTR2A	-0.209339
HTR2A-AS1	-0.211751
SUCLA2	-0.205909
AL138962.1	-0.0313269
LINC00562	-0.0647594
SUCLA2-AS1	-0.0617681
NUDT15	-0.16486
AL158196.1	0.00261202
MED4	-0.128288
MED4-AS1	-0.156628
ITM2B	-0.108989
RB1-DT	0.0211735
RB1	-0.18832
AL392048.1	0.0287081
LPAR6	-0.317355
RCBTB2	0.0874591
LINC01077	-0.0186238
CYSLTR2	0.0957335
AL161421.1	-0.0351742
FNDC3A	-0.00402199
MLNR	0.0027781
CDADC1	-0.0560188
CAB39L	0.139664
SETDB2	0.0655471
PHF11	-0.23028
RCBTB1	-0.0417008
ARL 11.00	-0.0160521
EBPL	-0.0953914
KPNA3	-0.0797924
AL136301.1	0.0302417
SPRYD7	-0.113538
DLEU2	-0.208185
TRIM13	-0.153665
KCNRG	-0.0764561
DLEU1-AS1	-0.0457071
DLEU7	-0.23229
DLEU7-AS1	-0.181201
RNASEH2B-AS1	-0.0542513
RNASEH2B	-0.101933
C13orf42	-0.0873628
FAM124A	-0.0691685
SERPINE3	-0.0816193
INTS6	-0.000694506
INTS6-AS1	-0.000815806
WDFY2	0.125282
AL162377.3	-0.00612582
DHRS12	0.0128986
AL162377.1	-0.0133117
TMEM272	0.0192117
CCDC70	-0.0392321
ATP7B	0.169851
ALG11	-0.10022
UTP14C	-0.0162128
NEK5	-0.0503802
AL139082.1	0.0182361
NEK3	0.27296
LINC02333	0.00320969
THSD1	0.0372332
VPS36	-0.0227543
AL359513.1	-0.144953
CKAP2	-0.0652176
LINC00345	-0.0634832
AL137058.1	0.0178583
HNRNPA1L2	0.10735
AL139089.1	-0.0200301
SUGT1	0.0569979
CNMD	-0.200303
PCDH8	-0.297927
OLFM4	-0.278159
LINC01065	0.0173981
AL136359.1	-0.115952
AL450423.1	-0.18984
LINC00558	-0.166853
LINC00458	-0.0554662
AL390964.1	0.108957
LINC02335	0.104439
AL354821.1	0.157869
PCDH17	0.337159
AL445288.1	0.0426582
LINC02338	0.133466
LINC00374	0.076065
DIAPH3	0.106473
DIAPH3-AS1	-0.068274
DIAPH3-AS2	0.00713845
LINC00434	-0.0346829
TDRD3	0.0296095
LINC00378	-0.0750202
LINC01442	-0.163871
PCDH20	-0.106052
AL592490.1	-0.0630835
LINC02339
LINC00358	-0.0182751
LINC01075	-0.00471066
LINC00459	-0.0408318
LINC00448	0.018334
AL354810.1	-0.0526179
LINC00376	-0.0479348
LINC00395	-0.0607737
AL445989.1	0.0350546
LINC00355	0.0184916
LINC01052	-0.0607736
PCDH9	0.286333
PCDH9-AS1	-0.0497763
PCDH9-AS2	-0.0832461
PCDH9-AS3	-0.0730167
PCDH9-AS4	-0.0974792
LINC00364	-0.0256441
LINC00550	0.00533935
LINC02342	0.069107
LINC00383	-0.114168
AL355478.1	-0.0986908
KLHL1	0.314845
ATXN8OS	0.199342
LINC00348	0.0824384
DACH1	0.11384
MZT1	-0.0529829
BORA	-0.0137013
DIS3	-0.109176
PIBF1	-0.00450746
KLF5	-0.174127
LINC00393	-0.213679
LINC00392	-0.0342918
KLF12	-0.302714
LINC00402	-0.0415569
AL355390.1	-0.0239397
LINC00381	-0.00036712
AL355390.2	-0.1132
LINC00347	-0.0143803
TBC1D4	-0.0335206
AL139230.1	0.0221734
COMMD6	0.0760726
UCHL3	-0.0187448
LMO7-AS1	-0.294295
LMO7	-0.147049
LMO7DN	-0.076623
LINC00561	0.00774921
LINC01034	-0.00502768
AL365394.1	0.0102467
KCTD12	-0.0858767
AC000403.1	-0.211766
ACOD1	-0.0215212
CLN5	-0.0498417
AC001226.2	-0.287678
FBXL3	0.0166964
AC001226.1	-0.0401637
MYCBP2	0.0244168
SCEL	-0.00688618
SCEL-AS1	-0.078175
SLAIN1	0.0198222
EDNRB-AS1	-0.00107697
EDNRB	-0.363013
RNF219-AS1	-0.270337
AL139002.1	-0.0179785
LINC01069	-0.190305
LINC00446	-0.0218306
AL138957.1	-0.0352289
AL445209.1	-0.0337135
POU4F1	0.0298619
RNF219	-0.0758987
LINC00331	0.100324
RBM26	0.0676757
RBM26-AS1	0.009697
NDFIP2-AS1	0.00753859
NDFIP2	0.0821619
LINC01068	0.120393
LINC01038	0.0152274
LINC00382	0.0662246
LINC01080	-0.0223642
SPRY2	0.0872698
LINC00377	0.0406472
AL353633.1	-0.00844546
SLITRK1	0.139053
LINC00333	-0.107313
LINC00375	0.0258745
LINC00351	0.0475568
SLITRK6	0.074005
AL354994.1	-0.169563
LINC00430	-0.0075409
AL360267.1	-0.00599316
MIR4500HG	-0.147574
AL355578.1	0.00524184
SLITRK5	0.0271355
LINC00397	-0.210049
AL445647.1	-0.165568
AL354896.1	-0.0985952
LINC00433	0.0287746
LINC00560	-0.0325696
LINC01047	-0.207269
LINC00440	-0.0394184
LINC01040	-0.0466646
LINC00353	0.00972883
LINC02336	-0.106952
LINC00559	-0.0229159
LINC01049	0.0116624
LINC00410	-0.0418261
LINC00379	-0.000501676
GPC5	0.35302
GPC5-AS2	0.0225928
GPC5-AS1	0.077317
LINC00363	0.0354239
AL354811.1	0.00860094
GPC6	-0.0293337
GPC6-AS2	-0.0962656
GPC6-AS1	-0.097411
DCT	-0.053637
TGDS	0.15119
GPR180	0.0647749
LINC00391	0.0370736
SOX21	0.0356468
SOX21-AS1	-0.025131
LINC00557	-0.0231923
ABCC4	-0.0947782
CLDN10	-0.0789319
CLDN10-AS1	0.0228578
DZIP1	0.0196764
DNAJC3-DT	-0.0476894
DNAJC3	0.0104107
UGGT2	0.0652744
HS6ST3	-0.267248
AL353581.1	-0.0533768
OXGR1	-0.240878
LINC00456	-0.0582302
MBNL2	-0.144721
RAP2A	-0.267591
AL359502.1	-0.126213
AL356580.1	-0.329234
IPO5	-0.274132
FARP1	-0.0980433
RNF113B	-0.0557288
AL161896.1	-0.108412
FARP1-AS1	-0.0894468
STK24	-0.0710443
STK24-AS1	0.0181191
SLC15A1	0.0183016
DOCK9	0.0664912
DOCK9-AS1	-0.146907
DOCK9-DT	0.0290659
UBAC2-AS1	0.0163663
UBAC2	-0.110576
GPR18	-0.225558
GPR183	-0.141147
AL136961.1	0.00685434
TM9SF2	0.0326449
AL139035.1	-0.0587554
LINC00449	-0.0683447
LINC01039	-0.0212089
CLYBL	-0.193119
CLYBL-AS2	-0.0786726
CLYBL-AS1	0.0163965
ZIC5	0.0491821
ZIC2	0.0505799
LINC00554	-0.0205081
AL355338.1	-0.0625727
PCCA	-0.03595
PCCA-AS1	-0.176986
GGACT	-0.0407105
AL136526.1	-0.0161126
TMTC4	-0.214724
NALCN-AS1	-0.166071
LINC00411	-0.0192101
NALCN	-0.0414595
ITGBL1	-0.320612
FGF14	-0.0756173
AL160153.1	-0.0399361
FGF14-AS1	-0.279876
FGF14-AS2	-0.172349
AL158063.1	0.021392
TPP2	0.142446
METTL21C	-0.00760811
CCDC168	-0.0120527
LINC00283	-0.00898945
TEX30	0.00124832
KDELC1	0.182246
BIVM	-0.0855581
BIVM-ERCC5	-0.0240625
ERCC5	-0.0074338
AL137246.1	0.0248988
AL137246.2	-0.0390342
SLC10A2	-0.0550273
LINC01309	-0.0616958
DAOA-AS1	0.0182306
DAOA	0.0266215
AL359745.1	-0.0565858
LINC00460	-0.122393
EFNB2	-0.113405
AL138689.2	-0.232871
ARGLU1	0.14128
LINC00551	-0.0885635
LINC00443	-0.0809071
AL162574.2	-0.0603808
AL162574.1	-0.0789123
FAM155A	-0.0957952
AL136964.1	-0.0574359
LIG4	0.0336103
ABHD13	-0.00772069
TNFSF13B	-0.0238256
AL138694.1	-0.465294
MYO16	-0.181898
MYO16-AS2	-0.018796
MYO16-AS1	-0.221606
AL161431.1	-0.118228
LINC00370	-0.0358495
LINC01067	-0.0149103
LINC00399	-0.0388191
LINC00676	0.0152494
IRS2	-0.305821
AL162497.1	0.111041
AL355810.1	0.0141448
AL355974.1	-0.289307
AL355974.2	-0.449096
AL355974.3	-0.105734
LINC00396	-0.107885
COL4A1	-0.221499
COL4A2	-0.252564
COL4A2-AS2	-0.0984647
COL4A2-AS1	-0.0471067
RAB20	0.0332502
AL139385.1	-0.0100136
NAXD	-0.128812
CARS2	0.102804
ING1	-0.10692
LINC00567	-0.0237914
LINC00346	-0.0786404
ANKRD10	-0.0755799
AL442128.2	0.0225367
LINC00368	-0.164049
ARHGEF7-AS2	-0.048089
ARHGEF7	-0.252267
ARHGEF7-AS1	-0.0490682
TEX29	-0.0987826
AL359649.1	-0.228467
LINC02337	-0.0531267
LINC00354	-0.0625179
SOX1	-0.0881255
AL356961.1	-0.0881684
LINC00404	-0.0694495
SOX1-OT	-0.059798
LINC01070	-0.0568538
LINC01043	-0.0497846
LINC01044	-0.000471047
SPACA7	-0.0678762
TUBGCP3	0.194767
AL139384.2	0.0136076
ATP11AUN	0.0402494
AL139384.1	-0.0135792
ATP11A	0.0541271
ATP11A-AS1	-0.0623148
MCF2L	-0.0719951
AL356740.1	-0.0943938
MCF2L-AS1	0.0172513
F7	-0.136223
F10	-0.0503272
F10-AS1	-0.0893467
AL137002.2	-0.0226625
PROZ	-0.0657113
AL137002.1	0.0612925
PCID2	0.0509636
CUL4A	0.0300027
LAMP1	-0.0581661
GRTP1	-0.0379822
GRTP1-AS1	0.0555481
ADPRHL1	-0.122105
DCUN1D2	-0.0278684
DCUN1D2-AS	-0.133657
TMCO3	0.058476
TFDP1	-0.12297
ATP4B	-0.0163677
GRK1	0.0331851
TMEM255B	0.00815798
GAS6-AS1	-0.125017
GAS6	-0.106812
GAS6-DT	-0.139001
BX072579.1	-0.0471237
LINC00454	4.97675e-05
BX072579.2	-0.0153194
LINC00452	-0.0899071
LINC00565	-0.0563099
C13orf46	-0.0759478
RASA3	-0.101936
CFAP97D2	-0.176533
AL160396.1	-0.131451
CDC16	-0.00919155
UPF3A	-0.0878227
CHAMP1	0.00540342
LINC01054	0.0584163
CR383656.10	0.0139966
AL929601.1	0.0231808
AL929601.2	-0.00549878
POTEM	-0.0195086
AL589182.1	0.0246401
AL589743.5	-0.0712092
AL589743.2	-0.0818803
LINC01297	0.0615719
POTEG	0.00401524
AL512310.10	-0.00420598
AL512310.2	0.00895633
OR11H2	0.0510882
OR4N2	-0.0102343
OR4Q3	0.0101506
OR4M1	-0.0278256
OR4K2	0.00810339
OR4K1	-0.0387828
OR4K14	-0.00740965
OR4K13	-0.00658738
OR4K17	-0.0945723
OR4N5	-0.0122107
OR11G2	0.0343294
OR11H4	-0.0822456
TTC5	-0.200208
AL356019.2	-0.155926
AL356019.1	0.0155107
CCNB1IP1	0.00499696
AL355075.4	-0.0863745
PARP2	0.00374793
AL355075.1	0.000667238
TEP1	0.0904723
KLHL33	-0.00530545
OSGEP	-0.102041
AL355075.2	-0.0874209
APEX1	-0.248453
PIP4P1	-0.0939799
PNP	0.0292902
AL355075.3	-0.0205264
RNASE10	-0.0863958
AL163195.2	-0.0422255
RNASE4	0.00771211
ANG	0.0146875
AL163636.1	0.0341441
EDDM3A	0.0188346
EDDM3B	-0.0122515
RNASE6	0.020722
AL133371.2
RNASE1	0.0216866
AL133371.3	-0.0422914
AL133371.1	0.0350515
RNASE3
AL355922.5	0.00623424
AL355922.1
RNASE2
METTL17	-0.0717275
AL355922.2	-0.135142
SLC39A2	-0.0396846
NDRG2	0.0411987
TPPP2	0.0273838
AL161668.3
AL161668.2	-0.0207485
RNASE13	-0.00269371
RNASE7	0.0285404
ARHGEF40	0.071803
ZNF219	-0.166573
TMEM253	-0.023395
AL161668.1	-0.0159141
OR5AU1	0.0664773
HNRNPC	0.0631402
RPGRIP1	-0.0593287
SUPT16H	-0.101295
AL135744.1	-0.0858378
CHD8	0.0562273
RAB2B	-0.021024
TOX4	-0.114193
METTL3	0.0456591
SALL2	-0.0877735
AL161747.2	-0.0442899
OR10G3	0.00356737
OR4E2	-0.00148242
OR4E1
AC243972.1	0.000466202
TRAV5	-0.0216109
TRAV8-1	0.00787134
TRAV8-3	0.015406
TRAV13-1	0.00124587
TRAV8-5	-0.0366857
TRAV13-2
TRAV17
TRAV23DV6
TRDV1	0.0241929
TRAV24	0.0684628
TRAV25	0.0257674
TRAV26-1	0.0513794
TRAV27	-0.00226275
TRAV28	0.0204135
TRAV29DV5
TRAV30	0.00592481
TRAV32	-0.000940496
TRAV33	-0.0219155
TRAV26-2	0.00221579
TRAV34	0.00739277
TRAV35
TRAV36DV7	0.00326307
TRAV37	0.016237
TRAV38-2DV8	0.0119623
TRAV39	0.0489137
TRAV41	-0.113203
AC244502.3	0.00701799
TRDV2	0.00185122
TRDJ1	-0.000562494
TRDJ2	0.0463808
TRDJ3	0.0176567
TRDC	0.0481948
TRDV3	0.000759588
TRAJ59
TRAJ56
TRAJ55
TRAJ54
TRAJ51	-0.0868728
TRAJ48	0.0021186
TRAJ47	-0.0615025
TRAJ43
TRAJ41	0.0115459
TRAJ38	0.00128648
TRAJ37	-0.0164641
TRAJ36
TRAJ34	0.0401197
TRAJ33	0.0235514
TRAJ31
TRAJ30
TRAJ28
TRAJ27	0.00639513
TRAJ26	-0.00851262
TRAJ23	0.00639083
TRAJ22	0.0596407
TRAJ21	0.000470924
TRAJ20
TRAJ19	0.0536116
TRAJ18	-0.00805582
TRAJ17	0.0242181
TRAJ16	0.000162509
TRAJ14	-0.0579996
TRAJ13	-0.0232763
TRAJ12
TRAJ11	-0.00479689
TRAJ10	0.0297589
TRAJ9	0.0833512
TRAJ8	0.00847103
TRAJ6
TRAJ5	0.0204617
TRAJ4	0.0142672
TRAC	0.0987276
LINC02332	-0.00333115
AC243965.1	0.0166678
DAD1	0.0294411
AC243965.2	-0.00998656
ABHD4	0.101234
OR6J1	0.015224
OXA1L	-0.0354998
SLC7A7	0.0229616
MRPL52	0.00421278
MMP14	-0.00902951
LRP10	0.00784598
REM2	0.0007652
RBM23	0.0342807
PRMT5-AS1	-0.121678
PRMT5	-0.0797713
AL132780.1	0.10114
HAUS4	0.126773
AL132780.3	-0.00224917
AJUBA	0.0338016
AL132780.2	-0.00991112
C14orf93	-0.00196851
PSMB5	-0.100326
PSMB11	-0.0147218
CDH24	0.0696683
ACIN1	0.0776392
C14orf119	-0.0402909
LMLN2	-0.065748
CEBPE	0.0226082
SLC7A8	0.158474
RNF212B	-0.181847
HOMEZ	0.0611298
PPP1R3E	-0.0877064
BCL2L2	-0.167866
BCL2L2-PABPN1	0.114851
PABPN1	-0.0139073
SLC22A17	-0.260637
EFS	0.0764912
AL049829.2
IL25	0.0542222
CMTM5	0.0695909
MYH6	0.0270291
MYH7	-0.0530625
NGDN	-0.0622793
ZFHX2	0.083607
AL135999.2	0.0772838
THTPA	0.164128
AP1G2	-0.0418743
AL135999.1	0.14602
JPH4	-0.168344
AL135999.3	-0.0453296
DHRS2	-0.0743752
LINC00596	-0.193278
DHRS4-AS1	-0.23368
DHRS4	-0.207848
DHRS4L2	-0.205132
CARMIL3	0.136917
CPNE6	-0.00951676
NRL	-0.0722416
PCK2	-0.070588
DCAF11	-0.257933
AL136295.3	-0.0653756
FITM1	0.0142973
PSME1	-0.0854623
EMC9	-0.123409
AL136295.2	-0.0551564
PSME2	0.0236694
RNF31	-0.0733582
AL136295.5	-0.0573281
IRF9	-0.0381095
REC8	0.00985772
IPO4	-0.0395276
AL136295.4	-0.00177303
TM9SF1	-0.0362981
AL136295.1	-0.0171469
AL136295.6	0.0434756
TSSK4	0.0129178
CHMP4A	0.00857302
MDP1	-0.00560227
NEDD8-MDP1	-0.0564954
NEDD8	-0.128636
GMPR2	-0.122965
TINF2	-0.0691341
TGM1	-0.0130941
RABGGTA	0.0010438
DHRS1	0.0695894
NOP9	-0.0829886
CIDEB	-0.0322369
LTB4R2	-0.0658603
LTB4R	0.00947653
ADCY4	0.00567942
RIPK3	-0.00975274
NFATC4	-0.0513555
NYNRIN	0.055104
CBLN3	0.131895
KHNYN	0.188873
SDR39U1	-0.131614
AL132800.1	0.0539655
AL136018.1	-0.037387
GZMH
GZMB	-0.0195078
STXBP6	-0.169181
LINC02286	-0.0644803
LINC02306	-0.307609
NOVA1	-0.158034
LINC02588	-0.0933361
LINC02294	-0.0986054
LINC02293	-0.0227917
AL110292.1	-0.0609508
MIR4307HG	0.0203201
LINC00645	0.0396282
AL139023.1	0.0234403
LINC02300	-0.0295347
FOXG1-AS1	-0.0927666
FOXG1	-0.0891204
LINC01551	0.0325994
LINC02282	-0.106756
LINC02281	-0.209157
AL049777.1	-0.0280261
LINC02327	-0.0967232
AL138974.1	-0.131296
LINC02326	-0.0318699
AL158058.1	-0.359106
PRKD1	0.185528
AL356756.1	-0.0547721
AL133372.3	0.00959917
AL133372.2	-0.160772
G2E3-AS1	-0.184588
G2E3	-0.0248385
SCFD1	0.0639334
AL121852.1	0.103614
COCH	0.195009
AL049830.3	-0.00752105
STRN3	0.136171
AP4S1	0.100654
HECTD1	0.0305248
AL136418.1	-0.0723311
HEATR5A	0.107942
AL139353.1	0.15214
AL139353.2	-0.114072
DTD2	0.114275
GPR33	-0.048467
NUBPL	0.176904
AL163973.3	-0.0553593
AL163973.2	0.0345383
AL355112.1	-0.105645
LINC02313	0.0458064
AL352984.1	0.121552
ARHGAP5-AS1	-0.027897
ARHGAP5	0.125228
AKAP6	0.034257
AL136298.1	-0.276006
NPAS3	-0.187254
EGLN3	-0.102852
EGLN3-AS1	-0.0583717
SPTSSA	-0.0253575
EAPP	-0.00576235
AL445363.1	-0.0288028
AL445363.2	-0.00576931
SNX6	0.244736
CFL2	-0.16256
BAZ1A	0.0305157
AL121603.2	-0.0405777
SRP54	0.0890773
FAM177A1	0.112694
PPP2R3C	0.234282
KIAA0391	0.0345663
AL121594.1	0.0168391
PSMA6	-0.0264237
AL133163.2	-0.0356656
NFKBIA	-0.0501493
AL133163.3	-0.0106214
INSM2	-0.055812
RALGAPA1	0.145005
AL162311.3	-0.0294677
BRMS1L	0.15218
AL162311.1	-0.0193424
AL133304.1	-0.0400044
AL133304.2	-0.0665823
LINC00609	0.189266
PTCSC3	-0.0567856
AL162511.1	0.127619
MBIP	-0.0016083
SFTA3	0.00812124
NKX2-1	-0.015977
NKX2-1-AS1	-0.0581345
NKX2-8	0.0100116
AL079303.1	0.00437627
PAX9	-0.0348257
SLC25A21	0.21536
AL162464.2	-0.0358638
AL162464.1	0.0689169
SLC25A21-AS1	0.120475
MIPOL1	0.144027
AL121790.2	-0.161377
AL121790.1	-0.000231476
FOXA1	0.00907234
TTC6	-0.202904
LINC00517	-0.0176222
AL359233.1	-0.130431
AL392023.2	-0.175618
AL392023.1	-0.124174
SSTR1	-0.149405
CLEC14A	-0.109577
AL161751.1	-0.216336
LINC00639	-0.00991216
SEC23A	0.0283511
SEC23A-AS1	0.0150228
GEMIN2	0.0391586
TRAPPC6B	0.0135554
AL132639.3	0.0243579
PNN	0.0679639
MIA2	-0.100901
AL132639.2	0.0200855
FBXO33	-0.140423
AL049875.1	-0.140654
AL352977.1	-0.0329544
AL352977.2	0.0282565
LINC02315	0.0128913
AL121821.1	-0.27341
LRFN5	-0.233533
AL445074.1	-0.0714066
AL450442.1	-0.10588
LINC02307	-0.0791153
AL161752.1	-0.0280846
LINC02277	-0.0617301
FSCB	0.00194151
AL356022.1	-0.0605039
LINC02302	-0.00819362
AL049870.2	0.0128891
C14orf28	-0.00877715
AL049870.3	-0.0974716
KLHL28	-0.221321
TOGARAM1	0.0392651
AL121809.2	-0.0205975
AL121809.1	0.00515339
PRPF39	0.0662967
FKBP3	-0.0351262
FANCM	0.0394021
MIS18BP1	-0.0518382
AL162632.3	-0.0341612
AL162632.1	0.0182159
AL139354.1	-0.00139185
LINC02303	0.0356453
LINC00871	0.00744974
RPL10L	0.0158985
MDGA2	-0.00975245
LINC00648	0.0669839
AL358335.2	0.0614973
AL110505.1	-0.0208449
RPS29	0.161121
LRR1	0.0872152
RPL36AL	0.0292066
MGAT2	-0.00558778
AL139099.1	-0.0345658
DNAAF2	0.0190452
POLE2	0.0302668
KLHDC1	0.121088
AL591767.1	0.00235469
KLHDC2	-0.141184
NEMF	0.0932665
AL627171.2	0.0409726
AL627171.1	0.0194024
ARF6	0.00841902
LINC01588	-0.0629434
VCPKMT	0.00750284
SOS 2	0.170662
L2HGDH	-0.171361
ATP5S	-0.0665386
AL359397.2	-0.14832
CDKL1	-0.236359
AL359397.1	-0.00313009
MAP4K5	0.0319341
AL118556.1	-0.15832
ATL1	-0.181406
SAV1	-0.102937
NIN	0.0767586
AL133485.1	-0.0248348
AL358334.1	-0.0561947
PYGL	-0.29485
ABHD12B	-0.32249
AL358334.3	-0.0692289
AL358334.2	-0.0635997
TRIM9	-0.161352
AL591770.1	-0.0918317
TMX1	-0.0104093
LINC00519	-0.0818695
LINC00640	-0.0523509
AL358332.1	-0.105292
LINC02310	-0.0527303
FRMD6-AS2	-0.269752
FRMD6	-0.302699
AL122125.1	-0.00636988
FRMD6-AS1	-0.130005
AL079307.2	-0.0172063
GNG2	0.259101
AL358333.2	0.0409057
AL358333.3	0.0243716
AL358333.1	0.00506292
RTRAF	0.0238763
NID2	0.15727
LINC02319	0.0379961
PTGDR	0.0372669
PTGER2	0.0128792
TXNDC16	0.0690983
GPR137C	0.0841377
ERO1A	-0.0194653
AL133453.1	-0.18176
PSMC6	0.0251526
STYX	0.0846169
GNPNAT1	0.104809
AL139317.3	0.0253446
AL139317.1	-0.0388489
FERMT2	-0.0457756
DDHD1	-0.392776
AL352979.2	-0.0553876
AL356020.1	-0.119559
AL163953.1	-0.0583769
LINC02331	-0.0457799
BMP4	-0.292224
CDKN3	-0.165733
CNIH1	-0.0449508
AL359792.1	-0.0486764
GMFB	-0.0710815
CGRRF1	-0.0429233
SAMD4A	-0.0285759
GCH1	0.0351237
WDHD1	-0.0748112
SOCS4	-0.0225948
MAPK1IP1L	0.0102074
LGALS3	0.0660762
DLGAP5	-0.0332799
AL139316.1	0.025458
AL158801.2	-0.0136708
FBXO34	-0.280284
AL158801.3	-0.298778
ATG14	-0.152982
TBPL2	-0.0340244
KTN1-AS1	-0.0418589
KTN1	0.0013229
AL355773.1	-0.0013532
LINC00520	-0.148439
AL138995.1	-0.0362783
PELI2	0.108531
AL355073.1	-0.00145391
AL355073.2	0.0303648
LINC02284	0.10531
TMEM260	0.0540751
AL355103.1	0.0404038
AL161757.2	-0.100708
AL161757.5	-0.0718318
AL161757.3	-0.0151731
OTX2
OTX2-AS1	-0.0681396
AL161757.4	-0.0297903
AL391152.1	-0.0217777
EXOC5	0.0781417
AP5M1	0.0118299
AL355834.1	-0.07588
NAA30	0.00282718
CCDC198	-0.0356952
SLC35F4	0.0785251
AL161804.1	0.0733198
ARMH4	0.254492
ACTR10	0.164716
PSMA3	-0.0619057
PSMA3-AS1	0.122412
AL132989.2	-0.0071524
ARID4A	0.236118
AL139021.2	-0.159994
TOMM20L	-0.0829708
AL139021.1	-0.172657
TIMM9	-0.0129951
KIAA0586	-0.0714316
DACT1	0.130704
LINC01500	0.101299
DAAM1	0.118736
GPR135	0.161775
L3HYPDH	-0.0805202
JKAMP	-0.242843
CCDC175	-0.272284
RTN1	-0.12476
AL133299.1	-0.0372549
LRRC9	-0.355976
AL157911.1	0.0278011
PCNX4	-0.0638161
DHRS7	-0.085762
AL157756.1	-0.0247955
PPM1A	-0.17818
LINC02322	-0.0298372
C14orf39	-0.12162
SIX6	-0.0117718
AL049874.3	0.0587626
SALRNA1	-0.0254091
SIX1	0.011883
SIX4	-0.235267
MNAT1	-0.0589633
TRMT5	-0.0444064
SLC38A6	0.044904
PRKCH	0.0899866
TMEM30B	0.0796896
AL359220.1	-0.00371299
AL355916.3	0.034362
AL355916.2	-0.00702135
LINC01303	0.0240735
AL355916.1	0.0249878
HIF1A-AS1	-0.0108491
HIF1A	0.168259
HIF1A-AS2	-0.150991
SNAPC1	-0.0928313
SYT16	-0.217414
AL390816.1	-0.141133
AL390816.2	-0.12693
LINC00644	-0.0722909
KCNH5	-0.275645
AL137191.1	0.063313
RHOJ	-0.176074
AL049871.1	-0.0263797
GPHB5	0.0345253
PPP2R5E	-0.0270559
AL136038.3	-0.0691037
WDR89	0.128004
AL136038.2	-0.0373925
AL136038.5	0.0516012
SGPP1	-0.0503683
SYNE2	-0.0978678
ESR2	0.0414836
AL161756.1	0.0406834
AL161756.3	0.00981983
MTHFD1	-0.0841024
AL122035.1	-0.110792
AL122035.2	0.0516018
ZBTB25	-0.0376499
AKAP5	-0.0723361
ZBTB1	-0.135188
AL049869.3	-0.266031
HSPA2	-0.0606757
PPP1R36	-0.125751
AL049869.2	-0.12975
PLEKHG3	-0.120455
SPTB	-0.295629
CHURC1	-0.0740986
CHURC1-FNTB	-0.050731
GPX2	-0.161082
RAB15	-0.048776
FNTB	-0.080569
AL139022.2	0.0168307
MAX	-0.138029
AL139022.1	-0.232549
LINC02324	-0.00744058
AL355076.2	0.00502851
FUT8	-0.111198
FUT8-AS1	-0.0633287
AL391261.2	0.00794495
LINC02290	-0.0254928
AL359232.1	-0.128823
CCDC196	-0.184981
GPHN	-0.021562
AL049835.1	-0.0494042
FAM71D	-0.0529339
MPP5	0.0501426
ATP6V1D	-0.130458
EIF2S1	0.0114004
PLEK2	-0.0892687
TMEM229B	-0.20789
PLEKHH1	-0.0605407
PIGH	0.026768
ARG2	-0.0785049
VTI1B	-0.0620284
AL049779.1	0.0399047
RDH11	0.000557058
RDH12	-0.0969842
ZFYVE26	0.0210824
RAD51B	0.431762
AL133370.1	0.019133
AL121820.2	-0.0752706
AL121820.1	-0.0327289
ZFP36L1	-0.00871939
ACTN1	-0.177278
ACTN1-AS1	-0.0237584
DCAF5	0.0184673
AL391262.1	-0.0256659
AL359317.2	-0.295453
EXD2	-0.133597
AL359317.1	-0.0107351
GALNT16	0.0167866
ERH	-0.10803
SLC39A9	-0.0420863
PLEKHD1	-0.204498
CCDC177	0.00141469
SUSD6	0.0587715
SRSF5	-0.0844461
SLC10A1	-0.0739048
SMOC1	0.114949
SLC8A3	-0.110761
AL160191.1	-0.0768107
AL356804.1	-0.0224199
COX16	-0.0301713
SYNJ2BP-COX16	-0.0175528
SYNJ2BP	-0.0684888
AL357153.2	-0.204822
ADAM21	-0.246391
ADAM20	-0.0927124
MED6	-0.138717
AL357153.3	-0.0233445
AL357153.1	-0.102581
TTC9	-0.15191
LINC01269	-0.0435711
MAP3K9	-0.201007
AC004816.1	-0.0582305
AC004816.2	-0.0343312
AC004825.2	-0.0688884
PCNX1	-0.0958888
AC004817.3	0.0117422
AC004817.2	-0.0831321
AC004817.1	0.151782
AC004817.4	0.176367
AC005476.2	-0.0694755
SIPA1L1	-0.0862288
AC005993.1	-0.0618896
RGS6	-0.265299
AC004828.1	-0.312322
DPF3	-0.0466175
DCAF4	-0.159954
ZFYVE1	0.0240114
AL442663.3	0.0335915
RBM25	0.174925
PSEN1	-0.0461485
PAPLN	-0.0343074
AC004846.1	-0.00337237
AC004846.2	-0.0470953
NUMB	0.0144851
AC005280.2	0.0244093
HEATR4	-0.0720378
RIOX1	-0.0568288
AC005225.3	0.00919646
ACOT1	-0.0251018
ACOT2	-0.195443
ACOT4	-0.104149
ACOT6	-0.184188
AC005225.2	-0.0149467
DNAL1	-0.118695
AC006146.1	-0.0376003
PNMA1	-0.103692
ELMSAN1	-0.0780961
AC005520.2	-0.0776561
LINC02274	0.0313346
PTGR2	-0.0155424
AC005520.1	-0.0236665
AC005520.5	-0.00898999
ZNF410	0.0178953
AC005480.1	-0.134623
FAM161B	0.0245387
COQ6	-0.124997
ENTPD5	0.0506867
BBOF1	-0.0819631
ALDH6A1	-0.131087
LIN52	-0.116439
VSX2	-0.0168752
ABCD4	0.134011
VRTN	0.0249503
SYNDIG1L	0.0868827
AC005479.2	0.0957765
AC005479.1	0.0449185
NPC2	0.0678603
ISCA2	-0.0596034
LTBP2	0.0402238
AC013451.1	0.000643362
AC013451.2	0.000597789
AREL1	-0.188836
FCF1	-0.055577
YLPM1	0.0819208
PROX2	-0.049108
DLST	0.127044
RPS6KL1	-0.0411666
PGF	-0.0562098
EIF2B2	-0.0669876
AL049780.1	0.0553467
MLH3	0.0117356
ACYP1	0.0073458
ZC2HC1C	-0.157158
NEK9	0.115544
AL049780.2	-0.0465832
TMED10	-0.0387968
AL691403.2	0.010087
AL691403.1	-0.107475
AF111167.1	-0.0164154
FOS	-0.0883675
LINC01220	-0.026356
AF111167.2	-0.189856
JDP2	-0.218487
BATF	-0.0279187
AC007182.1	-0.0642682
FLVCR2	-0.0592202
TTLL5	-0.263045
ERG28	0.0646442
AF107885.2	-0.3595
IFT43	-0.187169
TGFB3	-0.0942023
TGFB3-AS1	-0.0810352
AC016526.4	0.011831
GPATCH2L	-0.10635
AC016526.1	-0.123013
ESRRB	-0.120924
AC008050.1	-0.0225957
AC007376.2	0.0231646
VASH1	-0.0317913
AF111169.3	-0.061858
VASH1-AS1	0.0440219
ANGEL1	-0.0689058
LRRC74A	-0.0593059
AF111169.2	0.0337742
LINC01629	-0.050847
IRF2BPL	-0.0993687
AC007686.3	0.023622
LINC02288	-0.130924
AC007686.2	-0.0166965
LINC02289	-0.0139225
CIPC	-0.00584127
AC007375.2	-0.0429765
TMEM63C	-0.16032
ZDHHC22	-0.012432
AC007375.3	-0.00809616
NGB	-0.232707
POMT2	0.0036266
GSTZ1	0.00161397
TMED8	-0.0589788
SAMD15	0.00215347
NOXRED1	-0.0204897
VIPAS39	-0.0252263
AHSA1	-0.0281003
ISM2	-0.0644469
SPTLC2	-0.247295
ALKBH1	-0.0706245
SLIRP	-0.208849
SNW1	-0.0413074
C14orf178	-0.0404217
ADCK1	0.00785233
NRXN3	-0.402799
AF099810.1	-0.0898733
AC009396.2	-0.0765027
AC009396.3	-0.226175
AC009396.1	-0.298826
AC026888.1	-0.358266
AC022469.2	-0.473098
AC008056.2	-0.441233
AC008056.1	-0.49349
AF123462.1	-0.225522
DIO2	0.211705
DIO2-AS1	-0.0411251
CEP128	0.111845
TSHR	-0.108372
AC007262.2	0.173433
GTF2A1	-0.0795525
AL136040.1	-0.0380263
STON2	0.121482
LINC02308	0.0226671
SEL1L	-0.0575178
LINC01467	-0.0195201
LINC02311	-0.0777537
AL355838.1	-0.37246
LINC02301	-0.400816
AL355095.1	0.00871194
AL359238.1	-0.137595
AL162872.1	-0.365285
LINC02305	0.00605593
AL357172.1	-0.0745133
AL049775.2	-0.19754
LINC02329
LINC00911	-0.077704
AL049775.1	-0.28774
AL049775.3	-0.0943084
FLRT2	-0.314694
LINC02328	-0.152104
LINC02316	-0.182593
LINC02309	-0.0315761
LINC01148	0.0622278
AL358292.1	-0.0854157
AL352955.1	-0.0163511
AL157688.1	-0.122633
LINC02296	-0.41482
AL135746.1	-0.0320909
LINC02330	-0.0753839
AL359237.1	-0.224204
AL136501.1	-0.191491
GALC	-0.211508
GPR65	-0.215725
AL157955.1	-0.190735
AL157955.2	-0.353865
LINC01146	-0.328568
AL133279.2	-0.0404529
AL133279.3	-0.0025946
AL133279.1	-0.0745039
KCNK10	-0.178403
SPATA7	-0.212598
PTPN21	-0.160617
AL162171.2	-0.121766
AL162171.1	-0.00260129
ZC3H14	-0.0719567
EML5	-0.0482411
AL121768.1	-0.0503545
TTC8	-0.154341
AL137785.1	-0.0765586
FOXN3	0.13453
AL138478.1	0.00638643
AL357093.2	-0.0341107
AL357093.1	0.00933222
AL356805.1	-0.0825282
FOXN3-AS1	-0.018703
FOXN3-AS2	0.0233147
AL137230.1	0.0203258
EFCAB11	0.158577
TDP1	-0.0191907
KCNK13	-0.222759
PSMC1	-0.0765347
NRDE2	-0.0519247
AL512791.2	-0.05187
CALM1	-0.211582
AL512791.1	-0.143048
LINC02317	-0.0356406
LINC00642	-0.114724
AL096869.3	0.038634
TTC7B	0.0665079
AL096869.1	-0.054692
AL096869.2	-0.11116
AL139193.1	0.00755993
AL139193.2	-0.0464722
LINC02321	0.00162517
RPS6KA5	0.169999
DGLUCY	-0.0471379
GPR68	-0.109518
AL135818.2	0.0428143
CCDC88C	-0.250356
AL133153.2	-0.0189774
PPP4R3A	0.00428315
CATSPERB	0.121033
TC2N	0.212002
FBLN5	0.238091
TRIP11	0.0227601
ATXN3	0.203523
NDUFB1	-0.172554
CPSF2	0.00553976
AL133240.1	-0.00912425
SLC24A4	-0.0101547
RIN3	-0.224057
LGMN	0.0957757
GOLGA5	0.00845109
AL117192.1	-0.0802312
LINC02287	-0.0298173
CHGA	-0.28141
ITPK1	-0.109944
ITPK1-AS1	-0.105686
MOAP1	-0.197378
TMEM251	-0.0743724
AL110118.2	0.0442447
GON7	0.0736021
UBR7	-0.00230835
BTBD7	-0.0122763
UNC79	-0.114624
COX8C	-0.00931186
PRIMA1	0.0825024
FAM181A-AS1	-0.0703424
FAM181A	-0.129817
ASB2	-0.32334
AL132642.1	-0.103975
CCDC197	-0.0786043
OTUB2	-0.106069
DDX24	-0.192627
IFI27L1	-0.0644147
IFI27	0.0024441
IFI27L2	-0.00470479
PPP4R4	0.00852922
SERPINA10	-0.121615
SERPINA6	-0.0330482
SERPINA1	-0.00753359
AL132708.1	0.0321656
SERPINA11	-0.161985
SERPINA9	0.0295825
SERPINA12	-0.0262036
SERPINA5	-0.0424899
AL049839.2	-0.0163386
SERPINA3	0.0342548
LINC02279	0.0169021
DICER1	-0.0388331
DICER1-AS1	0.0466041
CLMN	-0.0219916
LINC02292	-0.0774446
SYNE3	-0.0621709
AL133467.1	0.00409799
SNHG10	0.0120711
GLRX5	-0.16896
LINC02318	-0.0546633
AL133467.2	0.00519811
AL133467.4	0.019629
TCL1B	0.0917453
TCL1A	0.0178736
AL139020.1	-0.00100369
AL133167.1	-0.02764
TUNAR	-0.252806
C14orf132	-0.359575
BDKRB2	-0.0295438
AL355102.2	-0.0135124
AL355102.5	-0.0469173
BDKRB1	0.0459285
AL355102.4	-0.0700036
AL355102.3	-0.0242354
ATG2B	-0.131698
GSKIP	-0.138872
AK7	-0.100913
AL163051.1	-0.0104917
PAPOLA	0.127084
AL137786.1	0.0895557
LINC02299	-0.00573653
VRK1	0.036476
AL049833.2	-0.0168977
AL049833.1	-0.0455427
LINC02304	-0.199568
LINC02325	-0.198796
LINC02291	-0.0219527
LINC02312	-0.0193221
AL355097.1
LINC01550	-0.0267131
AL163932.1	-0.0185017
LINC02295	-0.0186205
AL132719.1	0.00685824
C14orf177	-0.00682206
AL132796.1	-0.0173307
AL132796.2	-0.0157109
AL162151.1	-0.0235279
BCL11B	0.00332185
AL109767.1	-0.0287879
AL132819.1	0.0903523
SETD3	-0.06436
CCNK	4.01353e-05
CCDC85C	-0.077455
AL110504.1	-0.0277893
AL160313.1	0.0552218
HHIPL1	-0.0338651
CYP46A1	-0.223108
AL160313.2	-0.106463
EML1	-0.196055
EVL	-0.127856
AL133368.2	-0.106114
AL157912.1	-0.283295
DEGS2	-0.123612
AL133523.1	-0.0670503
YY1	-0.0362588
SLC25A29	-0.196247
AL157871.1	-0.0534661
SLC25A47	-0.0324808
WARS	-0.209005
AL157871.4	-0.128712
AL157871.2	-0.0367091
WDR25	-0.164358
BEGAIN	-0.212832
AL845552.2	-0.0554496
LINC00523	0.00735001
AL132711.1	-0.00231933
DLK1	0.0240987
MEG3	-0.134807
AL117190.2	-0.282167
AL117190.1	-0.273408
RTL1	-0.00465122
MEG8	-0.31342
MIR381HG	-0.12173
MEG9	-0.320362
AL132709.1	0.00206688
LINC02285
AL359682.1	-0.0479557
AL355096.1	0.0778324
LINC00524	0.00790384
LINC02314	0.00930159
AL049836.2	0.00720144
DIO3OS	0.118122
DIO3	-0.0477955
AL049836.1	-0.0768191
LINC02320	-0.221956
LINC00239	-0.0820813
PPP2R5C	-0.0140137
AL137779.2	-0.152072
AL137779.1	-0.133554
AL118558.3	-0.125272
AL118558.4	-0.0921297
DYNC1H1	0.0731345
HSP90AA1	0.100214
WDR20	-0.0323981
MOK	-0.246876
ZNF839	-0.013811
CINP	-0.0418996
TECPR2	0.0549507
ANKRD9	-0.185049
LINC02323	-0.0526999
RCOR1	-0.246868
AL132801.1	0.00632456
TRAF3	-0.309406
AMN	-0.0845611
CDC42BPB	0.0656182
AL117209.1	-0.125586
LBHD2	-0.016442
EXOC3L4	0.0311427
LINC00677	0.0120175
TNFAIP2	-0.100038
LINC00605	-0.0100688
AL161669.3	-0.0598645
AL138976.2	-0.0356097
EIF5	-0.134146
MARK3	0.0779253
CKB	-0.29629
AL133367.1	0.0172129
TRMT61A	-0.0613421
AL139300.2	-0.113675
BAG5	-0.255957
KLC1	0.00060199
AL139300.1	0.0130592
APOPT1	-0.0135032
AL049840.1	-0.027494
AL049840.2	-0.0225008
XRCC3	-0.127891
ZFYVE21	-0.0430143
PPP1R13B	0.0209646
LINC00637	-0.0356721
AL132712.1	-0.00279694
AL132712.2	-0.00461068
ATP5MPL	-0.221677
TDRD9	-0.0031776
RD3L	-0.0119803
ASPG	-0.0138945
AL359399.1	0.0198617
KIF26A	-0.0756968
AL590079.1	-0.00133819
AL512357.1	-0.00157115
TMEM179	-0.249438
C14orf180	-0.166203
BX927359.1	0.0288639
AL583722.3	-0.0724527
LINC02280	-0.122036
AL583722.1	-0.076372
INF2	-0.294145
AL583722.4	-0.00291942
ADSSL1	-0.0410386
SIVA1	-0.0417593
AKT1	-0.0859001
AL583722.2	-0.0363074
ZBTB42	-0.0900983
LINC00638	-0.010258
AL583810.2	-0.0613692
AL583810.1	0.0112878
CEP170B	-0.0709502
AL583810.3	-0.01591
PLD4	-0.0715964
AHNAK2	-0.14813
CLBA1	-0.137874
CDCA4	0.00261573
GPR132	0.0177498
LINC02298	-0.064421
JAG2	-0.050956
NUDT14	-0.0260153
BRF1	0.131277
BTBD6	-0.106647
PACS2	0.114698
TEX22	0.0285284
AL928654.1	-0.016324
MTA1	0.0165163
AL928654.2	-0.0239505
CRIP2	-0.207918
CRIP1	0.081839
AL928654.3	-0.0208429
TEDC1	-0.103229
TMEM121	-0.0527822
IGHG4
IGHG2
IGHGP	-0.00858046
IGHA1	-0.0234314
IGHG1	-0.00572974
IGHG3	0.00733226
IGHD	-0.00107454
IGHM	0.0460894
FAM30A	-0.0283946
AC247036.1	0.0161426
AC244452.3	-0.0702761
LINC00221	0.00946476
AC087386.1	-0.028674
AC026495.1	-0.0542592
GOLGA6L6	0.00032327
IGHV1OR15-6	0.0234042
AC023310.4	-0.00454886
AC012414.5	0.0350239
AC012414.3	0.0194861
POTEB2	0.0175106
LINC01193	-0.0800905
AC126335.1	-0.040425
AC068446.2	0.0587912
AC060814.5	-0.0331737
AC060814.3	0.0657398
POTEB3	-0.0601311
LINC02203	-0.0676299
AC135068.1	-0.0733665
AC134980.2	-0.0355017
AC134980.3	-0.0140128
OR4M2	0.0318532
GOLGA6L22	0.0296181
NIPA1	-0.136873
NIPA2	0.0540742
CYFIP1	0.0575632
TUBGCP5	-0.041674
GOLGA6L1	0.0301088
GOLGA8S	0.0388382
GOLGA6L2	0.0130429
MKRN3	0.00668811
AC126407.1	-0.0326935
MAGEL2	0.0553794
NDN	-0.038384
AC021439.1	0.0655723
PWRN4	0.0666172
PWRN2	0.0555371
AC087463.1	0.103912
AC087463.4	0.0792987
AC087463.2	-0.000768303
AC087463.3	0.0475456
PWRN3	0.0451035
PWRN1	-0.00355849
NPAP1	0.032543
SNRPN	-0.0366561
SNURF	-0.0835886
AC124312.1	-0.132883
AC124312.2	-0.33934
PWAR6	-0.176361
AC124312.3	-0.0592358
UBE3A	-0.266794
LINC02250	-0.197951
ATP10A	0.165722
AC016266.1	-0.0357076
LINC02346	0.280223
AC100836.1	-0.0191671
LINC00929	-0.0314885
LINC02248	0.14898
GABRB3	0.0961373
AC011196.1	-0.0440704
GABRA5	0.239955
GABRG3	0.140777
GABRG3-AS1	-0.0549193
AC104002.1	0.0102939
AC104002.3	-0.0971197
AC021979.1	0.00476798
AC021979.2	0.0328997
OCA2	-0.0297828
AC090696.1	-0.0169162
HERC2	0.0977059
GOLGA8F
GOLGA8G	-0.0281505
GOLGA8M	0.0373113
AC055876.5	-0.0262853
GOLGA6L7	-0.225863
APBA2	-0.151268
AC127522.1	-0.152025
FAM189A1	-0.00426461
NSMCE3	-0.0872331
AC102941.1	0.0404943
AC022613.1	-0.0160594
TJP1	-0.106566
AC022613.2	-0.0915266
AC111152.2	-0.161636
GOLGA8J	-0.0475796
GOLGA8T	-0.0229345
AC120045.1	-0.0503655
LINC02249	-0.0114326
CHRFAM7A	-0.146092
GOLGA8R	0.0564876
AC026150.1	0.0359067
GOLGA8Q	0.0196664
GOLGA8H	0.00208389
AC026150.3	0.0107642
AC091057.3	0.0330741
AC091057.2	-0.0284377
ARHGAP11B	0.00292057
AC091057.6	-0.00979745
AC091057.4	0.0329363
FAN1	-0.0279534
MTMR10	-0.0436813
TRPM1	-0.00507772
AC009562.1	-0.0302107
LINC02352	0.0783574
AC012236.1	-0.0726944
KLF13	-0.00261001
OTUD7A	0.0828625
CHRNA7	-0.117207
AC139426.2	-0.0491812
GOLGA8K	0.0166936
GOLGA8O	-0.076791
LINC02256	0.0322992
AC123768.4	0.0546715
AC123768.3	-0.0346739
GOLGA8N	0.103057
AC123768.2	-0.0214327
ARHGAP11A	-0.0320826
SCG5	0.0543958
AC123768.1	-0.0985192
AC090877.2	0.0231655
GREM1	0.18745
FMN1	-0.152414
AC055874.1	-0.0364982
RYR3	-0.117606
AC010809.3	-0.0240272
AC010809.2	-0.0364313
AC010809.1	-0.105387
AVEN	-0.152847
CHRM5	-0.136005
EMC7	-0.125939
PGBD4	-0.105087
KATNBL1	0.0131098
EMC4	-0.0137202
SLC12A6	-0.116443
AC079203.2	-0.115777
NOP10	-0.0647826
NUTM1	-0.000524385
LPCAT4	-0.341347
GOLGA8A	-0.282417
GOLGA8B	-0.372257
LINC02252	0.0149056
GJD2	-0.159594
AC087457.1	-0.323289
ACTC1	-0.185964
AQR	-0.0675179
ZNF770	-0.093293
AC114546.1	-0.0953496
AC114546.2	-0.0156343
NANOGP8	0.0219289
AC021231.1	0.140534
DPH6	0.136835
DPH6-DT	0.173935
AC021351.1	-0.105843
AC040918.1	0.0489233
AC087516.1	0.00117731
AC087516.2	0.0103686
C15orf41	-0.0986262
AC013640.1	-0.220498
MEIS2	-0.234722
AC078909.1	-0.203045
AC078909.2	-0.16868
AC068875.1	0.00656003
TMCO5A	-0.0132564
LINC02345	-0.169178
LINC01852	-0.0144988
AC087473.1	-0.0965067
SPRED1	-0.331714
FAM98B	-0.0555122
RASGRP1	0.175683
AC116158.1	-0.0688519
AC116158.2	-0.015674
C15orf53	-0.118777
AC022929.1	-0.0280674
AC022929.2	-0.053237
AC013652.1	-0.130987
AC087878.1	-0.0730527
AC113146.1	-0.0752465
C15orf54	-0.0769744
AC013652.2	-0.0585511
AC109630.1	-0.173974
AC022196.1	-0.120781
THBS1	-0.0253337
AC037198.2	-0.0584654
FSIP1	-0.227462
AC023908.3	-0.00547337
GPR176	-0.0373848
AC012377.1	-0.0467693
EIF2AK4	0.0264424
SRP14	-0.274076
SRP14-AS1	0.0846329
AC021755.2	-0.0395482
AC021755.3	0.0268134
BMF	-0.010572
BUB1B	-0.0958787
BUB1B-PAK6	-0.180343
PAK6	-0.313921
PLCB2	-0.114807
ANKRD63	-0.105652
PLCB2-AS1	-0.0906275
AC020658.2	-0.0273976
INAFM2	-0.12142
CCDC9B	0.0726529
PHGR1	-0.0248207
DISP2	0.0812589
AC013356.4	-0.0435159
KNSTRN	-0.0117954
IVD	-0.0301613
BAHD1	-0.0564027
AC013356.3	-0.0668147
AC013356.2	-0.0760959
CHST14	0.00219254
AC091045.1	-0.25898
CCDC32	-0.181368
RPUSD2	-0.139019
KNL1	-0.0791132
RAD51	0.0397803
RMDN3	-0.0558183
GCHFR	-0.0843591
DNAJC17	-0.0638212
C15orf62	-0.0744767
ZFYVE19	0.00954856
PPP1R14D	0.00556698
SPINT1-AS1	0.0607348
SPINT1	0.114358
RHOV	-0.0359384
AC025166.1	0.0144997
VPS18	-0.0618545
AC020661.1	-0.035132
DLL4	-0.0634426
CHAC1	-0.0120452
INO80	-0.0294368
AC020661.3	-0.158981
AC020661.2	-0.107045
INO80-AS1	-0.221208
EXD1	-0.0241004
CHP1	-0.282813
OIP5	-0.0670957
NUSAP1	-0.0523161
NDUFAF1	0.00319415
RTF1	-0.0569873
ITPKA	-0.185147
LTK	-0.185896
RPAP1	-0.0581947
TYRO3	-0.0114938
AC016134.1	-0.026025
MGA	0.192937
AC073657.1	0.0179887
MAPKBP1	0.172024
AC020659.2	-0.0565682
JMJD7	-0.0481714
JMJD7-PLA2G4B	0.0418724
PLA2G4B	0.0274366
SPTBN5	0.190949
AC020659.1	0.0646239
EHD4	0.148309
EHD4-AS1	-0.0466665
PLA2G4E-AS1	-0.0111136
PLA2G4E	-0.106911
AC039056.1	0.00361202
PLA2G4D	-0.0924429
PLA2G4F	0.0116409
VPS39	-0.110083
AC036103.1	-0.0752241
TMEM87A	0.0332145
GANC	0.0342914
AC012651.1	0.0606494
CAPN3	0.0826296
ZNF106	-0.0267406
SNAP23	0.00933462
AC018362.1	0.00193988
LRRC57	-0.000627684
HAUS2	-0.0184803
AC018362.2	-0.0961201
STARD9	0.0367262
CDAN1	-0.0712977
AC090510.3	-0.0166101
AC090510.2	0.034432
TTBK2	-0.231176
AC090510.1	-0.168115
UBR1	0.0432662
AC068724.3	-0.196332
TMEM62	0.0557262
AC068724.1	-0.0863195
CCNDBP1	-0.209596
EPB42	-0.0372839
TGM5	-0.0465686
TGM7	0.0406012
LCMT2	-0.090756
ADAL	-0.0444719
ZSCAN29	-0.27126
TUBGCP4	-0.289389
TP53BP1	0.110446
MAP1A	-0.162652
PPIP5K1	0.0470861
CKMT1B	-0.377243
STRC	-0.132289
AC011330.3	0.10627
CATSPER2	0.0618144
CKMT1A	-0.184014
PDIA3	0.109069
ELL3	-0.0609191
AC018512.1	0.0587181
SERF2	-0.151136
SERINC4	-0.0441408
HYPK	-0.0227062
MFAP1	0.000258127
WDR76	0.0994497
FRMD5	-0.00895215
CASC4	0.130368
AC090519.2	-0.138606
AC025043.1	-0.222644
CTDSPL2	0.163525
AC025430.1	0.0240379
EIF3J-DT	0.0674326
EIF3J	-0.0266276
SPG11	0.162451
PATL2	0.134657
B2M	0.265452
TRIM69	0.181619
AC122108.2	0.010849
TERB2	0.0649409
SORD	-0.115343
AC091117.2	-0.0535649
DUOX2	-0.0327077
DUOXA2	0.0190792
DUOXA1	-0.0225898
DUOX1	-0.161901
SHF	0.0955285
AC051619.4	-0.0739875
AC051619.5	-0.0738167
SLC28A2	-0.272377
GATM	-0.0817298
AC025580.3	-0.11078
SPATA5L1	0.0369782
C15orf48	0.0275299
AC025580.1	0.0276325
AC025580.2	-0.129085
SLC30A4	0.0730132
AC090527.1	0.0249921
AC090527.3	0.0459636
BLOC1S6	-0.0923658
AC090527.2	0.0559653
SQOR	0.0175747
AC068722.2	0.0505186
AC068722.1	0.0850182
AC073941.1	0.106051
SEMA6D	0.0639393
AC023905.1	0.113546
AC009558.1	0.00936833
AC012050.1	0.0836725
LINC01491	-0.0839098
AC092078.2	-0.127025
AC092078.1	-0.0090359
SLC24A5	-0.205905
MYEF2	0.078019
CTXN2	-0.054642
SLC12A1	-0.0759694
AC066612.1	0.00336677
AC066612.2	-0.161474
AC023355.1	0.0956158
DUT	-0.0181118
FBN1	0.0253285
AC084757.3	-0.154392
AC084757.4	-0.0229887
CEP152	-0.00781366
AC084757.2	0.0236485
AC012379.1	-0.0555015
SHC4	-0.0796498
EID1	-0.169843
AC091073.1	-0.0384048
SECISBP2L	-0.0707597
AC013452.2	-0.0265227
COPS2	-0.024999
GALK2	-0.0420941
FAM227B	-0.118858
AC022306.2	-0.140947
FGF7	-0.0955776
DTWD1	-0.0707664
ATP8B4	-0.0683344
AC025040.1	-0.0783052
SLC27A2	0.0312012
HDC	-0.136593
GABPB1	-0.0943506
GABPB1-AS1	0.155209
AC022087.1	-0.120958
USP8	-0.144887
AC012170.3	-0.138045
AC012170.2	-0.0465936
USP50	-0.0992409
TRPM7	-0.000430951
AC084756.1	-0.0829154
SPPL2A	-0.139007
AC012100.2	-0.0964515
AC021752.1	0.201374
AP4E1	0.0599887
MIR4713HG	0.0140591
TNFAIP8L3	0.103835
CYP19A1	-0.0269403
AC020891.2	0.0357905
GLDN	0.0538577
AC066613.2	-0.21327
DMXL2	0.128023
AC066613.1	-0.00386259
SCG3	0.0655506
AC020892.1	-0.118571
AC020892.2	-0.122444
LYSMD2	0.0355893
TMOD2	-0.0262397
TMOD3	0.037423
AC090971.2	-0.191607
AC090971.1	-0.00187048
LEO1	-0.0186057
MAPK6	-0.0639777
AC090970.2	-0.0526436
AC023906.5	-0.0851562
AC023906.2	-0.0224151
BCL2L10	-0.0426394
GNB5	-0.27129
AC023906.3	-0.0733277
AC023906.4	-0.294427
CERNA1	-0.230236
MYO5C	-0.254999
MYO5A	0.222335
ARPP19	-0.0316568
AC025917.1	-0.205179
FAM214A	0.0429945
ONECUT1	-0.0706424
AC016044.1	-0.0639851
LINC02490	0.00386134
WDR72	-0.0479948
AC084759.2	-0.0474374
UNC13C	-0.225541
AC025272.1	-0.0286137
RSL24D1	-0.151078
RAB27A	0.0914951
PIGBOS1	-0.0100475
PIGB	-0.049493
CCPG1	0.121809
C15orf65	0.0253187
DNAAF4	-0.0448819
PYGO1	0.102373
PRTG	0.0318784
NEDD4	0.200882
RFX7	0.168688
TEX9	0.14013
AC084782.1	0.0554641
AC084782.2	-0.00214516
MNS1	0.129613
AC084782.3	0.0242354
AC090518.1	0.05696
ZNF280D	-0.0438306
AC090517.4	-0.141305
AC010999.2	-0.071139
TCF12	-0.209909
LINC00926	-0.0667372
LINC01413	-0.0199136
CGNL1	0.0492119
AC025271.3
AC025271.2	0.0384431
AC025271.4
GCOM1	0.0651326
MYZAP	0.021336
POLR2M	-0.156597
AC090651.1	-0.00761423
ALDH1A2	0.239368
AC025431.1	0.02437
AQP9	-0.19534
LIPC	-0.0131281
LIPC-AS1	0.0118036
AC018904.1	0.0369223
ADAM10	0.298131
AC090515.2	0.0306205
MINDY2	0.310584
AC090515.4	-0.0369254
RNF111	-0.0563232
SLTM	0.274118
AC025918.1	0.0141219
CCNB2	-0.00211588
AC092757.3	-0.0162373
MYO1E	-0.0645518
LDHAL6B	-0.0247625
FAM81A	-0.206178
GCNT3	-0.0938921
GTF2A2	-0.218126
BNIP2	0.0121151
AC092755.2	-0.0595831
FOXB1	0.00988656
AC009654.1	-0.0148602
ANXA2	0.00676179
ICE2	0.0884186
RORA-AS1	-0.143907
RORA	-0.0109268
AC107241.1	0.061923
AC009560.1	0.0357028
RORA-AS2	-0.0428107
AC022898.1	-0.124729
AC012404.1	-0.197793
AC012404.2	-0.131187
AC107905.1	0.0233228
AC104574.2	0.010813
AC104574.1	0.00621674
AC018618.1	0.0445246
LINC02349
AC009554.1	-0.251934
VPS13C	0.155332
AC104590.1	0.039036
C2CD4A	-0.0117576
C2CD4B	-0.0281344
AC126323.2	0.00301907
AC126323.6	0.0443852
AC126323.5	-0.00452748
AC032011.1	-0.0194136
TLN2	-0.277033
AC100839.1	-0.150391
AC100839.2	-0.252742
AC103740.1	-0.18422
AC103740.2
TPM1	0.105434
TPM1-AS	-0.0565986
AC079328.2	0.00915645
AC087612.1	0.00622652
LACTB	0.0118402
RPS27L	-0.0246044
RAB8B	-0.000468306
APH1B	0.0785765
CA12	0.0290313
LINC02568	-0.021363
AC007950.1	-0.0565767
AC007950.2	-0.0011714
USP3	0.109061
USP3-AS1	-0.0349516
FBXL22	-0.000137141
HERC1	0.0645619
AC073167.1	-0.317793
DAPK2	0.0323358
AC015914.1	0.0322309
FAM96A	-0.0929014
SNX1	-0.09823
SNX22	0.00233896
PPIB	-0.0956777
CSNK1G1	0.0230728
AC087632.1	-0.000158393
PCLAF	-0.0646756
TRIP4	0.0762021
ZNF609	-0.138556
OAZ2	-0.0484317
AC100830.3	0.00259883
AC100830.2	-0.0496811
AC100830.1	-0.197079
RBPMS2	0.0410711
PIF1	-0.136933
AC069368.1	-0.0235802
PLEKHO2	0.0418025
ANKDD1A	-0.192714
AC103691.2	0.0466017
AC103691.1	0.0275688
SPG21	-0.0609402
MTFMT	-0.0954139
SLC51B	-0.0193613
AC013553.3	0.0154216
RASL12	0.0517539
AC013553.4	0.000777017
UBAP1L	-0.163663
PDCD7	-0.129259
CLPX	-0.0362108
CILP	-0.0149351
PARP16	0.0241426
IGDCC3	0.123967
IGDCC4	0.00847508
DPP8	-0.00713883
HACD3	0.190184
INTS14	0.0266358
SLC24A1	-0.184061
AC011939.3	0.0187938
DENND4A	-0.081737
RAB11A	-0.338007
MEGF11	-0.0197152
AC055855.2	0.00610208
DIS3L	-0.00719158
AC055855.1	-0.0398919
TIPIN	0.0665611
MAP2K1	0.304521
AC116913.1	-0.0435175
SNAPC5	-0.142969
RPL4	-0.0156323
ZWILCH	0.155682
LCTL	-0.0072412
LINC01169	0.0197524
SMAD6	-0.00548846
AC110048.2	-0.0128502
AC093334.1	-0.0045281
LINC02206	-0.0556197
AC087482.1	-0.152556
SMAD3	-0.140934
AC012568.1	-0.127254
AAGAB	-0.0537486
IQCH	-0.103976
IQCH-AS1	-0.22519
C15orf61	-0.133614
AC016355.1	-0.019481
MAP2K5	-0.0281917
SKOR1	-0.0877023
AC009292.1	0.00369956
PIAS1	-0.147902
AC107871.1	-0.219934
CALML4	-0.0774093
CLN6	0.00871752
AC107871.2	-0.0106609
FEM1B	-0.000524038
ITGA11	0.23098
CORO2B	-0.221099
ANP32A	0.0785591
SPESP1	0.118165
NOX5	-0.106348
AC027088.3	-0.0408865
EWSAT1	-0.00602024
AC027088.2	-0.072494
GLCE	-0.0268657
AC026992.2	0.0135527
AC026992.1	-0.0373228
PAQR5	-0.0302769
AC027237.3	-0.104128
KIF23	-0.0177708
RPLP1	-0.0211072
AC027237.2	0.0199227
DRAIC	0.0946158
AC100826.1	0.0183267
AC021818.1	0.026163
TLE3	0.156371
AC026583.1	0.0589017
AC048383.1	0.0126161
LINC02205
LINC02204	-0.0237843
SALRNA3	-0.0445703
SALRNA2	-0.0376112
UACA	0.129748
AC009269.2	0.0423792
AC009269.3	0.0269432
LARP6	-0.01278
LRRC49	-0.120634
THAP10	-0.0691434
THSD4	-0.177291
CT62	-0.101333
THSD4-AS1	0.0435337
AC108861.1	-0.0666948
NR2E3	-0.0898988
AC104938.1	-0.0444691
MYO9A	0.249899
AC022872.1	-0.184864
SENP8	-0.0201777
AC020779.2	-0.0823583
GRAMD2A	-0.0823183
PKM	-0.143393
PARP6	0.0300689
AC009690.3	0.0838116
AC009690.2	-0.269775
CELF6	0.0104276
AC009690.1	-0.0296655
HEXA	-0.082183
HEXA-AS1	-0.0293458
TMEM202	-0.0412267
TMEM202-AS1	0.11471
AC079322.1	0.0615271
ARIH1	0.0342258
LINC02259	-0.169153
AC100827.4	0.0302235
GOLGA6B	-0.042586
HIGD2B	-0.0618201
BBS4	0.0631923
ADPGK	-0.042675
ADPGK-AS1	0.0513973
NEO1	0.0168382
AC068397.1	-0.0498688
HCN4	-0.184522
AC068397.2	-0.09062
REC114	-0.134776
NPTN	-0.00925862
CD276	-0.193037
AC022188.1	-0.0565354
C15orf59	0.0587932
C15orf59-AS1	-0.0045706
AC018943.1	0.00892849
TBC1D21	0.00758917
LOXL1-AS1	0.12115
LOXL1	0.167522
STOML1	-0.0421712
PML	0.124478
GOLGA6A	-0.00110313
ISLR2	0.291226
AC010931.2	0.144895
AC010931.3	0.231604
ISLR	0.238049
STRA6	-0.0312246
CCDC33	0.11836
AC023300.2	0.0203893
CYP11A1	0.000598736
AC090826.1	-0.0824327
AC090826.2	-0.00448098
LINC02255	-0.0209
SEMA7A	-0.0101246
UBL7	-0.0189925
UBL7-AS1	0.00869549
AC012435.2	0.0470266
ARID3B	0.176204
CLK3	-0.0593072
AC100835.2	-0.0188024
AC100835.1	-0.0616434
EDC3	-0.0771744
CYP1A1	0.0430361
CYP1A2	-0.0156816
CSK	0.0496735
LMAN1L	0.0961204
CPLX3	0.053536
ULK3	-0.0279028
SCAMP2	-0.0235362
MPI	-0.0474202
FAM219B	0.000921067
COX5A	-0.11673
RPP25	0.0338085
SCAMP5	-0.0557023
PPCDC	0.0507735
C15orf39	-0.0464972
AC113208.3
GOLGA6C	-0.0121171
GOLGA6D	-0.0205236
COMMD4	-0.0266594
AC068338.3	-0.0364354
NEIL1	-0.0244225
MAN2C1	0.114923
AC068338.2	-0.0325677
SIN3A	0.0127245
PTPN9	-0.256649
SNUPN	-0.0932788
AC105020.3	-0.00955063
AC105020.2	-0.0886771
IMP3	-0.104567
AC105020.6	-0.0440158
AC105020.5	0.0421843
SNX33	-0.15152
CSPG4	0.0993234
AC105020.4	-0.00975889
AC105020.1	-0.0386789
ODF3L1	0.00364303
DNM1P35	-0.0773786
AC019294.3	-0.0550836
UBE2Q2	0.07367
FBXO22	-0.0859692
NRG4	-0.179198
TMEM266	-0.155359
AC091100.1	-0.0649294
ETFA	-0.159995
ISL2	-0.0440876
AC027243.2	0.0357562
SCAPER	0.0119897
RCN2	-0.0492404
PSTPIP1	-0.0221183
TSPAN3	-0.0276622
AC090181.1	-0.014921
PEAK1	-0.104292
HMG20A	-0.0467533
AC046168.1	0.00711901
AC046168.2	-0.0287349
LINGO1	-0.0134703
LINGO1-AS1	-0.136495
LINGO1-AS2	-0.0444852
AC105133.1	-0.0378096
AC104758.4	-0.0164839
AC104758.5	0.0231503
TBC1D2B	0.118589
AC104758.2	-0.0279814
SH2D7	0.0387503
CIB2	0.0853232
IDH3A	-0.156433
AC090260.1	0.0161449
ACSBG1	-0.000718272
AC090607.3	-0.012907
DNAJA4	0.0875159
WDR61	-0.0469355
AC090607.1	-0.146044
AC090607.5	-0.0178701
CRABP1	0.115466
IREB2	-0.015009
AC027228.1	-0.0585157
HYKK	0.104644
PSMA4	0.0411654
CHRNA5	-0.0232192
AC027228.2	0.00605713
CHRNA3	0.0471244
CHRNB4	-0.0927446
AC067863.1	-0.0872427
ADAMTS7	0.0424517
MORF4L1	-0.0458941
CTSH	-0.0950029
RASGRF1	-0.416456
AC011944.1	-0.304455
ANKRD34C-AS1	-0.0773373
ANKRD34C	-0.154694
TMED3	-0.124953
KIAA1024	-0.0692209
AC021483.1	0.00673718
MTHFS	-0.142599
AC021483.2	-0.0186617
ST20-MTHFS	-0.00590295
ST20	-0.0345281
ST20-AS1	-0.0280653
BCL2A1	-0.0724783
ZFAND6	-0.0846703
FAH	-0.0390712
AC087761.1	-0.0178006
CTXND1	0.0230423
LINC00927	-0.0295461
AC016705.2	-0.192533
ARNT2	-0.289454
AC016705.1	-0.246983
AC108451.1	-0.253914
AC108451.2	-0.0344515
ABHD17C	0.0657049
AC023302.1	-0.0061814
CEMIP	0.0366077
AC027808.1	0.0573098
AC027808.2	0.0314731
MESD	0.051587
AC068870.1	-0.0502531
AC068870.2	-0.0533543
TLNRD1	-0.1416
CFAP161	-0.192502
IL16	-0.0465087
STARD5	-0.0482673
TMC3-AS1	0.111511
TMC3	-0.0362134
AC103858.2	-0.026632
AC109809.1	0.035986
AC060809.1	-0.0709942
AC023034.1	-0.0378835
AC023034.2	-0.067735
AC104041.1	-0.181763
AC025219.1	-0.0330899
MEX3B	-0.127008
LINC01583	-0.00533144
EFL1	-0.0731615
SAXO2	-0.0482854
GOLGA6L10	-0.0580852
GOLGA6L9	-0.0455393
RPS17	-0.0403632
AC245033.1	0.0067377
AC245033.2	-0.259446
CPEB1	-0.00472422
CPEB1-AS1	-0.197107
AP3B2	0.111307
AC105339.3	-0.127654
SNHG21	0.0296011
FSD2	-0.134421
WHAMM	0.0898828
HOMER2	0.191787
AC022558.2	-0.12344
RAMMET	0.155195
C15orf40	0.062061
AC024270.4	-0.0296975
BTBD1	0.00586366
AC022558.3	0.0564244
AC024270.2	0.0197569
TM6SF1	-0.155128
HDGFL3	0.144063
AC103876.1	-0.0868805
BNC1	-0.0912568
SH3GL3	0.300258
ADAMTSL3	-0.0788927
AC136698.1	0.0120733
UBE2Q2L	0.0963206
GOLGA6L4	0.151534
AC243562.3	-0.0366518
AC048382.4	0.0501882
AC048382.5	-0.0857556
ZSCAN2	-0.0479004
AC048382.1	-0.0194242
AC048382.6	0.00317104
WDR73	-0.179391
NMB	-0.0258423
SEC11A	0.0963021
AC115102.1	0.0229444
ZNF592	0.0482766
ALPK3	0.0629242
SLC28A1	-0.0716675
PDE8A	-0.159815
AKAP13	0.100005
AC087286.3	-0.0502417
AC087286.2	-0.0313552
AC087286.1	-0.0660049
AC021739.4	0.0186238
AC021739.2	-0.13521
AC021739.5	-0.0835627
AC021739.3	-0.139195
KLHL25	-0.168038
LINC01584	-0.0651887
AGBL1	-0.244159
AGBL1-AS1	-0.154326
AC016987.1	-0.174972
AC078905.1	-0.133285
AC020687.1	-0.165638
LINC00052	-0.0116405
NTRK3	-0.236121
NTRK3-AS1	-0.230965
MRPL46	-0.064707
MRPS11	-0.15526
DET1	-0.0796903
LINC01586	-0.251713
AEN	-0.182736
ISG20	-0.0316529
AC103982.1	-0.0919356
ACAN	-0.0314899
HAPLN3	0.00502
MFGE8	-0.201025
AC013565.1	0.0765437
AC013565.3	0.0424083
ABHD2	-0.0140931
RLBP1	-0.109956
FANCI	-0.22015
POLG	-0.180236
AC124068.2	0.00697583
MIR9-3HG	-0.196032
RHCG	-0.102297
LINC00928	-0.0801675
AC013391.3	0.00421127
TICRR	0.0293678
AC013391.1	0.0214766
KIF7	0.136216
PLIN1	0.0464648
PEX11A	0.131146
WDR93	0.0337033
MESP1	-0.0331855
MESP2	-0.0946864
ANPEP	-0.0128953
AP3S2	-0.0390587
C15orf38-AP3S2	0.0215327
ARPIN	-0.0169293
ZNF710	-0.0961505
ZNF710-AS1	-0.207591
IDH2	-0.308435
IDH2-DT	-0.217484
SEMA4B	0.143942
CIB1	-0.0686537
GDPGP1	-0.0480434
AC091167.7	-0.0517343
TTLL13P	-0.0715915
AC091167.2	-0.00525911
NGRN	-0.0251368
AC091167.6	0.0831564
AC091167.5	-0.0208532
ZNF774	-0.0236092
IQGAP1	0.120751
AC018946.1	-0.0454616
CRTC3	0.121625
AC103739.1	-0.00738173
AC103739.2	-0.109504
CRTC3-AS1	-0.0624625
AC021422.1	0.0377939
BLM	0.0135735
FURIN	-0.188099
FES	-0.191949
MAN2A2	-0.115305
AC068831.4	-0.0171742
HDDC3	-0.0571043
UNC45A	0.0370265
AC068831.1	-0.00406931
RCCD1	-0.0281538
PRC1	-0.117174
AC068831.7	0.0355026
PRC1-AS1	0.106977
VPS33B	-0.0134789
VPS33B-DT	-0.0103489
AC068831.6	0.0242073
SV2B	-0.0193811
AC104035.1	-0.068388
AC107958.3	-0.0175246
AC107958.2	0.0299883
SLCO3A1	0.143114
AC116903.2	-0.0392396
AC116903.1	0.0238882
ST8SIA2	-0.0499815
AC090985.1	-0.0363726
C15orf32	-0.0720329
LINC00930	-0.0127238
AC091544.5	-0.0464383
FAM174B	-0.0417936
AC091544.7	-0.0394819
AC106028.4	-0.00205725
AC106028.5	-0.0129684
AC013394.1	-0.0523415
CHD2	-0.144456
RGMA	-0.060388
AC112693.1	0.0569166
AC091078.1	0.0767025
AC091078.3	0.0268811
AC110023.1	0.108207
LINC01579	-0.0200781
AC103996.3	0.00590892
LINC02207	0.0447417
AC103996.2	0.0732991
LINC01580	0.0786233
LINC01581	0.0706624
MCTP2	0.173689
AC009432.1	-0.0091984
AC087633.1	-0.00600722
AC087636.1	-0.114323
LINC01197	0.0675933
AC104260.1	0.0462008
LINC00924	0.154135
AC027013.1	0.0423563
AC015574.1	0.0913983
AC012409.2	0.168646
AC024337.1	0.0690361
AC024337.2	0.179793
NR2F2-AS1	0.198894
AC012409.3	0.116998
AC012409.1	0.0203898
AC012409.4	0.00390973
LINC02157	0.0358627
NR2F2	0.157791
AC103746.1	0.0234479
AC087477.2	0.112049
AC087477.5	0.0320229
AC087477.3	-0.0241176
SPATA8-AS1	0.0211533
SPATA8	-0.00442266
AC020704.1	-0.136276
LINC02253	-0.224754
LINC02254	-0.15279
AC026523.1	-0.110179
LINC00923	-0.1294
AC024651.2	-0.0195557
ARRDC4	-0.0595864
AC024651.1	-0.0294082
LINC02251	-0.0242784
AC022523.1	-0.121524
LINC01582	-0.0474725
AC022523.3	-0.0315959
AC015722.1	-0.0516882
AC015722.2	-0.0728604
LINC02351	0.002649
FAM169B	0.0882725
AC118658.1	0.0510527
IGF1R	-0.0995962
AC069029.1	-0.163151
AC036108.1	0.0358622
PGPEP1L	0.059925
AC036108.4	-0.028199
SYNM	-0.260373
AC036108.2	-0.0214709
TTC23	-0.0224479
AC036108.3	-0.106323
LRRC28	-0.194594
AC015660.2	0.0317468
AC015660.3	-0.0664132
AC015660.4	-0.0284405
AC015660.1	-0.090417
MEF2A	0.137643
LYSMD4	0.0250585
AC090825.1	0.277166
AC084855.1	0.0149684
ADAMTS17	0.122623
AC084855.2	0.0971422
AC022710.1	-0.00378479
SPATA41	0.00306314
CERS3-AS1	-0.0722074
CERS3	-0.0622022
AC027020.2	-0.0750537
AC027020.1	-0.0431205
LINS1	-0.0674918
ASB7	-0.00931227
AC087762.1	-0.116156
AC015712.1	0.0682226
AC015712.4	-0.00434366
ALDH1A3	-0.299225
AC015712.7	-0.219818
AC015712.2	-0.275017
LRRK1	-0.311569
AC090907.1	0.0673902
AC090907.2	-0.117807
AC019254.2	-0.0156424
AC019254.1	-0.0133456
CHSY1	-0.171856
SELENOS	-0.125956
SNRPA1	-0.176598
AC023024.1	-0.0288478
PCSK6	-0.365278
PCSK6-AS1	-0.202523
AC090164.3	-0.000500166
AC090164.4	-0.037963
LINC02348	0.00209445
TM2D3	-0.228231
TARSL2	-0.278927
OR4F6
OR4F15	0.00677742
FAM138E
AC140725.1	-0.0401087
WASIR2	-0.0565357
POLR3K	-0.0954088
SNRNP25	-0.15627
RHBDF1	0.0165005
MPG	-0.179616
NPRL3	0.126204
Z69720.1	-0.053952
Z69666.1	-0.0353521
HBZ	0.0461981
HBM	-0.0776459
HBA2	0.0522904
HBA1	0.0429201
HBQ1	-0.033742
Z69706.1	-0.025455
LUC7L	0.0441015
FAM234A	-0.0942475
AC004754.1	-0.00726896
RGS11	0.0211325
ARHGDIG	-0.102344
PDIA2	0.0979118
AXIN1	0.122262
MRPL28	-0.050374
TMEM8A	-0.137316
NME4	-0.113493
DECR2	-0.0339376
AL023881.1	-0.0191206
RAB11FIP3	0.0465516
LINC00235	-0.0400997
CAPN15	-0.0694134
Z97986.1	-0.00849873
PRR35	0.0367769
PIGQ	0.0102136
NHLRC4	-0.0337111
RAB40C	-0.042338
WFIKKN1	0.0484645
METTL26	-0.155754
MCRIP2	-0.122035
AL022341.1	0.0170117
WDR90	0.00467353
AL022341.2	-0.0229252
RHOT2	-0.194833
RHBDL1	-0.250404
Z92544.1	-0.0620697
STUB1	-0.139324
JMJD8	-0.0429675
WDR24	-0.015228
FBXL16	-0.0221922
Z97653.1	-0.0423126
METRN	-0.246222
FAM173A	-0.140137
CCDC78	-0.0324866
HAGHL	-0.224591
NARFL	-0.0620114
MSLN	0.018107
MSLNL	-0.233403
RPUSD1	-0.145174
CHTF18	-0.0614831
GNG13	-0.0462774
PRR25	0.0393538
AL031008.1	-0.00378587
LMF1	-0.109396
AL031716.1	-0.0678044
LMF1-AS1	-0.139135
AC009041.2	-0.345491
SOX8	-0.240596
AC009041.1	-0.0371473
AC009041.3	0.00591478
SSTR5
C1QTNF8	0.0308081
AL031598.1	0.0616551
AC120498.8	0.00225591
CACNA1H	-0.112506
AC120498.3
AC120498.6	-0.0324505
TPSG1	-0.0245836
AC120498.10	-0.155938
TPSB2	-0.0825153
TPSAB1	-0.00897271
TPSD1	0.00311061
AC120498.4	-0.0696506
AC120498.9	0.012629
UBE2I	-0.0661262
AL031714.1	-0.00474106
BAIAP3	-0.20414
TSR3	-0.0278526
GNPTG	-0.0848747
AL031709.1	-0.177914
UNKL	0.0292495
AL032819.1	0.0311846
C16orf91	-0.203216
CCDC154	0.0386042
CLCN7	-0.0908892
AL031600.3	-0.040635
AL031600.1	-0.0139729
PTX4	-0.0275605
TELO2	-0.05905
IFT140	0.00132818
AL031705.1	-0.0346592
TMEM204	-0.0779253
AL133297.2	-0.190569
CRAMP1	-0.141304
Z97652.1	-0.0250213
AL031708.1	0.020155
JPT2	0.136667
MAPK8IP3	-0.0509211
AL031710.1	-0.0536412
AL031717.1	-0.0615182
NME3	-0.100684
MRPS34	-0.0814522
EME2	-0.0111806
SPSB3	-0.101903
NUBP2	-0.00317337
IGFALS	0.0253425
HAGH	-0.119279
FAHD1	-0.148005
MEIOB	-0.0571292
LINC02124	0.0423547
HS3ST6	-0.0164943
MSRB1	-0.0718738
RPL3L	0.0176913
NDUFB10	-0.170565
RPS2	-0.0230191
SNHG9	-0.10904
RNF151	-0.00210684
AC005363.2	-0.0862593
TBL3	-0.093586
NOXO1	-0.0572116
GFER	-0.0218985
AC005606.2	0.0181352
SYNGR3	-0.0845269
AC005606.1	-0.00957974
ZNF598	0.00507749
NPW	-0.0432831
SLC9A3R2	-0.0331656
NTHL1	-0.07266
TSC2	-0.00138253
PKD1	-0.0376489
AC009065.6	-0.0213379
AC009065.3	-0.0207233
RAB26	0.0270111
SNHG19	0.00102588
TRAF7	-0.150734
CASKIN1	-0.0822958
MLST8	-0.0657459
BRICD5	-0.0352334
AC009065.7	0.0235857
PGP	-0.168736
E4F1	-0.0768985
AC009065.1	0.0390035
DNASE1L2	-0.0578609
ECI1	0.00418636
AC009065.8	0.0286942
RNPS1	-0.234784
AC009065.4	-0.186682
ABCA3	0.0430799
CCNF	0.00948199
AC106820.3	-0.0144178
AC106820.5	-0.0118056
TEDC2	-0.0891144
AC106820.2	-0.00740904
NTN3	-0.00319741
TBC1D24	-0.0753522
AC093525.2	-0.0247797
ATP6V0C	-0.0426737
AMDHD2	-0.0608113
CEMP1	-0.0522515
PDPK1	-0.0974239
AC093525.6	-0.0317886
AC093525.7	-0.0796159
AC093525.4	-0.00127159
AC093525.3	0.0536388
AC141586.3	0.00574502
AC141586.2	0.0096754
KCTD5	0.00894681
PRSS27	0.05076
SRRM2-AS1	-0.0317375
SRRM2	-0.0520277
ELOB	-0.123409
AC092117.1	0.0058724
PRSS33
PRSS41	-0.0346233
PRSS21	-0.114006
ZG16B	-0.0484651
PRSS22	-0.0132993
AC003965.2	-0.0518435
AC003965.1	0.00852256
FLYWCH2	-0.000439178
FLYWCH1	0.00982963
AC004034.1	-0.155427
KREMEN2	-0.0473381
PKMYT1	-0.0262954
PAQR4	-0.0937671
AC004233.4	-0.0573788
AC004233.2	-0.0937267
AC004233.3	0.00352191
CLDN9	-0.0960736
CLDN6	0.0321171
TNFRSF12A	-0.0344098
HCFC1R1	-0.00281955
THOC6	-0.0229576
BICDL2	-0.165297
AC108134.1	0.0241048
MMP25	-0.128334
MMP25-AS1	-0.115093
IL32	-0.0276037
AC108134.3	0.0322684
ZSCAN10	-0.0200532
ZNF213-AS1	-0.0797397
ZNF205	-0.0387437
ZNF213	-0.235925
AC108134.2	-0.0245103
AJ003147.1	-0.0258759
AJ003147.2	-0.187447
OR1F1	-0.0358318
ZNF200	-0.0772899
MEFV	-0.0395827
LINC00921	-0.0321291
ZNF263	0.0258845
TIGD7	-0.0474601
ZNF75A	0.0263047
AC004232.2	0.000523195
OR2C1	0.0245471
AC025283.3	0.0114586
MTRNR2L4	-0.0322063
ZSCAN32	-0.0974
AC025283.2	0.033215
ZNF174	-0.0795376
ZNF597	-0.104726
NAA60	-0.107835
C16orf90	0.00884579
CLUAP1	-0.0482842
NLRC3	-0.221096
AC004494.1	-0.0409466
AC006111.1	-0.00754128
SLX4	-0.263634
DNASE1	-0.105415
TRAP1	-0.0663302
AC006111.3	0.0118014
CREBBP	0.0441118
ADCY9	-0.0508705
AC005736.3	0.00261857
AC009171.2	-0.0199829
SRL	0.0226675
LINC01569	0.0344235
TFAP4	-0.0268986
GLIS2	-0.132625
GLIS2-AS1	-0.11819
PAM16	0.0290171
CORO7-PAM16	0.0153146
CORO7	0.0161151
VASN	-0.109095
DNAJA3	-0.0671557
NMRAL1	-0.0987477
HMOX2	0.0472221
CDIP1	-0.133235
C16orf96	-0.0482761
AC023830.2	0.0268788
UBALD1	-0.100972
MGRN1	-0.0506673
AC023830.1	-0.0817317
NUDT16L1	-0.123412
ANKS3	-0.0344089
C16orf71	-0.171931
ZNF500	-0.123369
2026-09-12	-0.0434197
SMIM22	-0.0342079
AC020663.2	0.0618607
ROGDI	-0.1562
GLYR1	-0.0200118
UBN1	-0.0688976
PPL	0.0524666
SEC14L5	-0.136636
NAGPA-AS1	-0.0848619
NAGPA	-0.263133
ALG1	0.0152033
C16orf89	-0.121854
EEF2KMT	-0.00756483
AC026458.2	0.0495762
LINC02164	0.0270981
RBFOX1	-0.0755166
LINC01570	-0.11077
AC005774.1	-0.0897142
AC093515.1	-0.0173386
AC018767.2	-0.00253571
LINC02152	-0.0363327
AC018767.3	-0.00431109
AC018767.1	-0.131028
AC074052.2	-0.0049428
TMEM114	-0.0496562
METTL22	-0.053486
ABAT	-0.208266
TMEM186	-0.0296619
PMM2	-0.173852
AC012173.1	-0.0513398
AC022167.2	-0.0494707
CARHSP1	-0.03023
AC022167.1	-0.0522488
AC022167.4	-0.0729456
AC022167.5	0.00371773
USP7	0.0238474
AC022167.3	-0.0469065
AC087190.2	-0.0476854
C16orf72	0.0161957
AC087190.1	-0.189705
LINC02177	-0.150629
LINC01177	0.00615533
LINC01195	-0.026941
AC007221.1	-0.12613
AC007221.2	-0.094061
AC007218.1	-0.0202894
GRIN2A	-0.287866
AC007218.2	-0.363982
AC133565.1	-0.308021
ATF7IP2	-0.205972
AC131649.1	-0.0336072
LINC01290	-0.0214932
EMP2	-0.00105697
AC027277.1	-0.0398914
TEKT5	-0.0523948
AC007595.1	-0.0335096
NUBP1	-0.0851609
TVP23A	0.0571032
AC133065.1	0.00535537
CIITA	-0.123935
DEXI	-0.153899
CLEC16A	-0.0361406
AC007014.1	-0.154366
AC007220.1	-0.0540591
RMI2	-0.118118
SOCS1	-0.0224555
TNP2
PRM1
AC009121.2	-0.000402644
AC009121.1	-0.040255
AC099489.1	-0.09136
AC099489.3	-0.0470652
LITAF	-0.0350461
SNN	-0.277176
TXNDC11	0.111787
AC007613.1	-0.0284134
ZC3H7A	0.0920868
AC010654.1	-0.0373846
BCAR4	0.0523517
RSL1D1	0.00560181
AC007216.4	-0.109434
GSPT1	-0.0186135
AC007216.2	-0.0622156
NPIPB2	-0.0293508
TNFRSF17	-0.0100318
SNX29	-0.125287
AC007216.1	0.00438796
AC007601.1	-0.0872821
AC007601.2	-0.0368143
AC007598.2	-0.127515
AC010333.1	-0.051937
AC010333.2	-0.244775
AC010333.3	-0.0282694
CPPED1	-0.0752641
AC109597.1	-0.0684437
AC109597.2	-0.0703376
SHISA9	0.33711
AC009134.1	-0.044505
U91319.1	0.29362
AC003009.1	0.0250743
U95743.1	0.0302835
ERCC4	-0.0197418
AC010401.1	0.210928
AC010401.2	-0.0154874
LINC02185	-0.0884386
LINC02186	-0.0320562
MKL2	-0.215145
AC130650.2	-0.0632178
AC130650.1	-0.356522
MIR193BHG	-0.135776
LINC02130	0.0449404
AC040173.1	0.0355349
PARN	-0.108629
BFAR	-0.0682353
PLA2G10	-0.0921464
AC009167.1	-0.0192945
NPIPA3	-0.0258794
AC136443.4	0.0476439
NPIPA2	0.0152446
NOMO1	-0.0658548
AC136443.3	-0.0331149
AC138932.2	0.0355696
NPIPA1	0.0183661
PDXDC1	-0.23543
AC138932.5	0.00393022
NTAN1	0.0489946
RRN3	0.0071383
AC126763.1	-0.0201844
NPIPA5	0.100409
MPV17L	-0.124353
AC140504.1	0.00466651
C16orf45	0.234517
MARF1	0.0265466
AC026401.1	-0.0393669
NDE1	0.124693
AC026401.3	0.0370925
MYH11	0.0416409
AF001548.2	-0.0305868
AF001548.1
FOPNL	-0.0390624
AC130651.1	-0.0493486
ABCC1	0.108123
ABCC6	-0.0942689
AC136624.1	-0.0639187
NOMO3	0.010961
AC136624.2	-0.0386362
AC138969.1	-0.0078435
NPIPA7	0.0155789
AC092326.1	0.0271762
XYLT1	-0.154281
AC109446.3	-0.237884
AC109495.1	-0.032769
AC025277.1	-0.0140372
AC010601.1	-0.0592412
AC091489.1	-0.0548871
NPIPA8	0.187924
AC126755.2	-0.00661387
AC126755.3	-0.096531
NOMO2	-0.058308
AC136618.1	0.0602971
RPS15A	-0.0893983
AC138811.2	-0.0374634
ARL6IP1	-0.0619521
AC138811.1	-0.0593092
SMG1	0.195487
AC092287.1	-0.0303459
TMC7	0.0367509
AC099518.4	-0.0391552
AC099518.2	0.0450792
COQ7	-0.1009
AC099518.1	0.000101603
AC099518.6	0.00021723
ITPRIPL2	0.0354849
AC099518.3	0.0510191
AC099518.5	-0.00717834
SYT17	-0.0626708
CLEC19A	0.202228
AC130456.2	0.0830873
TMC5	0.0589485
AC130456.4	-0.00989146
AC130456.3	-0.0252294
AC130456.5	-0.0154846
GDE1	-0.112209
CCP110	0.236974
VPS35L	0.024217
AC002550.2	-0.098384
KNOP1	-0.038369
AC002550.1	-0.0301303
IQCK	-0.233757
AC027130.1	-0.100045
GPRC5B	0.0290144
GPR139	-0.0670885
GP2	0.0173953
UMOD	0.0442183
PDILT	-0.013518
AC106796.1	0.00782037
ACSM5	-0.0415524
AC137056.1	-0.0302202
ACSM2A	-0.0347287
ACSM2B	0.0478909
AC141273.1	-0.0127956
ACSM3	-0.172219
ACSM1	-0.10932
THUMPD1	-0.0692065
AC004381.1	-0.0475836
ERI2	-0.291267
REXO5	-0.122028
DCUN1D3	-0.186135
LYRM1	-0.129363
DNAH3	-0.259012
AC008551.1	-0.0642207
TMEM159	-0.185049
AF001550.1	-0.03048
ZP2	0.0143336
ANKS4B	-0.246684
CRYM	-0.335042
NPIPB3	0.0392179
AC005632.4	0.098604
METTL9	-0.13904
IGSF6	-0.258298
OTOA	0.0545763
AC092375.2	0.0065058
NPIPB4	-0.0840013
AC092119.2	0.0229531
UQCRC2	-0.0503789
PDZD9	-0.158903
AC092119.3	-0.0441259
MOSMO	0.0630707
AC009019.1	-0.112604
VWA3A	-0.199349
SDR42E2	-0.058624
EEF2K	-0.0106067
AC009034.1	0.0183473
POLR3E	-0.0587914
CDR2	-0.138142
AC092338.1	-0.120393
AC092338.2	-0.297355
NPIPB5	0.138673
AC009021.2	-0.0241652
AC009021.1	-0.0132351
AC130466.1	0.055992
HS3ST2	0.0507349
AC127459.2	0.0206394
USP31	0.0854497
SCNN1G	0.167664
AC099482.1	0.0412321
SCNN1B	-0.0124443
COG7	-0.052345
AC008915.2	0.0634824
GGA2	-0.0872176
EARS2	-0.0162164
UBFD1	-0.114135
NDUFAB1	-0.119953
PALB2	0.00952556
AC008870.4	-0.119587
DCTN5	-0.140377
PLK1	-0.00599402
AC008870.3	-0.0208125
ERN 2.00	0.0427339
CHP2	-0.0262043
PRKCB	-0.195902
LINC2194	-0.0144617
CACNG3	-0.241289
AC008938.1	0.00198965
RBBP6	0.251692
TNRC6A	0.219653
LINC01567	-0.139968
AC008731.1	-0.231495
SLC5A11	0.0378169
ARHGAP17	0.189935
LINC02175	0.0265758
LCMT1	0.0947286
LCMT1-AS2	-0.100158
AQP8	0.0118817
ZKSCAN2	-0.0258715
AC008741.1	-0.0281731
AC008741.2	0.0706129
LINC02191	-0.119146
HS3ST4	0.295252
AC009158.1	0.192726
LINC02195	-0.00329956
AC009035.1	0.0626598
LINC02129	-0.0316143
KDM8	-0.0696327
AC109449.1	-0.00265704
NSMCE1	-0.0282697
AC106739.1	0.00583019
AC106739.2
IL4R	0.056132
IL21R	0.144139
IL21R-AS1	0.0161212
GTF3C1	0.0573131
KIAA0556	0.00125419
AC016597.1	-0.0408888
GSG1L	0.270561
XPO6	0.153571
AC138904.3	0.0937232
AC138904.1	-0.00760854
SBK1	0.0744462
NPIPB6	0.0389724
EIF3CL	-0.00933139
AC138894.2	0.00302186
AC138894.1	0.128825
NPIPB7	-0.0110451
CLN3	0.062032
APOBR	-0.030799
IL27	0.0457462
NUPR1	0.0821697
AC020765.2	0.0157744
SGF29	-0.0227179
SULT1A2	0.0474507
SULT1A1	-0.0631788
NPIPB8	0.0441982
EIF3C	0.0384018
NPIPB9	-0.00553071
AC145285.2	-0.00852458
AC145285.3	-0.0334665
AC145285.6	-0.0264614
ATXN2L	-0.0798318
AC133550.1	-0.157489
TUFM	-0.0536708
SH2B1	0.0559886
AC133550.2	-0.0742515
ATP2A1	-0.0755742
ATP2A1-AS1	-0.0253547
RABEP2	0.0784475
CD19	-0.0435592
NFATC2IP	0.00870094
AC109460.2	-0.0894054
AC109460.1	-0.107185
SPNS1	-0.0157427
LAT	-0.0524913
AC109460.4	0.00638734
AC009093.2	-0.363519
AC009093.1	-0.0323327
AC009093.5	-0.03365
AC009093.4	-0.173316
AC009093.6	-0.0470958
NPIPB11	-0.0633273
BOLA2	-0.00475345
BOLA2-SMG1P6	-0.0193003
SLX1B	-0.0148131
SULT1A4	-0.0144578
AC133555.3	-0.0276443
NPIPB12	0.0859808
SPN	-0.0126863
AC009086.2	-0.0281677
QPRT	-0.00599953
C16orf54	-0.0122821
AC009133.3	-0.00602997
ZG16	-0.0347536
KIF22	-0.0455528
AC009133.4	0.0380958
MAZ	-0.0206229
AC009133.2	-0.0749513
AC009133.1	-0.127315
PRRT2	-0.19125
AC009133.6	-0.00977519
PAGR1	0.01745
AC120114.5	0.0258344
MVP	0.0172887
CDIPT	-0.15674
AC120114.3	-0.0991528
SEZ6L2	-0.113394
ASPHD1	-0.154373
KCTD13	0.0523494
AC120114.1	0.0450499
TMEM219	-0.0739327
TAOK2	-0.0608146
HIRIP3	0.0592307
INO80E	-0.00513935
DOC2A	-0.1036
C16orf92	-0.0543753
FAM57B	-0.0298348
AC093512.2	0.00389354
ALDOA	-0.0266348
AC093512.1	-0.0302676
PPP4C	0.0236208
TBX6	0.0464937
YPEL3	-0.182058
AC012645.1	0.0317977
GDPD3	0.0255861
AC012645.2	-0.0855129
AC012645.4	0.0462471
MAPK3	0.0901917
CORO1A	-0.0617705
AC012645.3	-0.0274888
BOLA2B	-0.0291091
SLX1A	-0.0637275
SULT1A3	-0.0988136
AC106782.1	-0.0135953
NPIPB13	0.00761092
CD2BP2	-0.1662
AC106782.2	-0.0132775
TBC1D10B	-0.0366392
AC106782.6	-0.101011
MYLPF	0.0478883
ZNF48	0.0299422
2026-09-01	-0.0243179
ZNF771	-0.101059
DCTPP1	-0.0812543
SEPHS2	-0.136564
ITGAL	0.0248586
AC116348.3	0.00758718
AC116348.1	-0.0324064
AC116348.2	0.0363596
ZNF768	-0.0336673
AC002310.5	-0.0399437
ZNF747	-0.070055
AC002310.4	0.00262266
AC002310.1	-0.0163359
ZNF764	-0.0430951
ZNF688	-0.0262512
AC002310.2	-0.08306
ZNF785	0.0573925
AC093249.2	0.0412944
ZNF689	-0.02256
PRR14	-0.0668933
FBRS	-0.0742537
AC093249.6	0.0402496
SRCAP	-0.0895247
AC106886.5	-0.0343693
PHKG2	-0.149045
CCDC189	-0.129218
RNF40	-0.0695939
ZNF629	-0.0581841
AC106886.3	0.0197751
BCL7C	0.0323801
MIR762HG	-0.133164
CTF1	-0.00684686
FBXL19-AS1	-0.0606587
FBXL19	0.00425195
ORAI3	-0.00717002
AC135048.3	-0.0194303
SETD1A	-0.124679
HSD3B7	-0.0177333
STX1B	-0.263792
STX4	-0.0380479
AC135050.3	0.0274084
AC135050.1	0.0248386
ZNF668	-0.0429213
AC135050.4	-0.0612711
ZNF646	-0.0706333
PRSS53	0.046106
AC135050.2	0.135773
VKORC1	-0.0596843
BCKDK	-0.0458219
KAT8	0.0583337
AC009088.3	-0.046383
PRSS8	-0.0139234
PRSS36	-0.102056
FUS	-0.147282
AC009088.2	-0.00163764
AC009088.1	-0.00349107
PYCARD	0.0286942
PYCARD-AS1	0.020907
TRIM72	-0.036663
PYDC1	-0.0659782
ITGAM	-0.024093
ITGAX	0.0265094
ITGAD	0.0262167
COX6A2	0.0642237
AC026471.5	0.0182787
ZNF843	0.000962514
AC026471.4	-0.0164767
AC026471.1	-0.0459146
ARMC5	-0.0767245
TGFB1I1	-0.0151156
SLC5A2	-0.156628
AC026471.3	-0.0887511
C16orf58	-0.137896
AC026471.2	-0.057615
AHSP	0.0286381
LINC02190	-0.0870455
AC074050.2	-0.0548782
AC074050.4	-0.0256705
AC074050.3	-0.0602123
ZNF720	-0.14757
ZNF267	-0.218552
IGHV1OR16-1	-0.038718
AC133485.5	-0.00940356
AC133485.3	-0.0165632
TP53TG3D	0.0137181
AC138915.3	-0.0125363
AC138907.7	-0.0308369
TP53TG3	-0.0180818
AC138907.2	-0.0241727
AC137761.1	0.0173265
AC142086.4
AC145350.2	0.0252571
AC145350.4	0.00489944
AC141257.2	-0.0313046
AC136944.1	-0.0508426
AC136944.2	-0.0668354
AC136944.4	0.00105278
AC023824.3	-0.0403859
LINC01566	-0.026319
AC018558.2
AC106785.2
SHCBP1	-0.0109327
AC092368.3	-0.0266299
VPS35	-0.0490409
ORC6	-0.0572254
MYLK3	-0.218512
C16orf87	-0.0732144
GPT2	0.0077097
DNAJA2	-0.0259356
AC018845.3	0.0229908
AC018845.1	-0.141505
NETO2	-0.171391
ITFG1-AS1	-0.0767636
ITFG1	0.107395
AC007494.2	-0.118114
AC007533.1	-0.186451
PHKB	0.0178917
LINC02133	-0.0873171
LINC02192	-0.285132
LINC02134	0.0114955
ABCC12	-0.169605
ABCC11	-0.0433807
LONP2	0.135366
SIAH1	-0.128709
N4BP1	0.0816527
AC026470.2	-0.157381
AC023813.1	0.0444914
AC007611.1	0.0117899
AC023813.3	0.0433333
AC023813.4	-0.00432832
AC044798.1	-0.0422131
AC044798.2	0.0120354
CBLN1	0.0185593
AC007614.1	0.0267356
C16orf78	-0.0139373
AC007861.1	-0.0591341
AC007861.2	-0.0460714
LINC02179	-0.0130978
ZNF423	-0.210941
AC007603.1	0.0464608
CNEP1R1	-0.0431664
AC007610.1	0.0183508
HEATR3	0.0502604
AC007610.2	-0.0256816
TENT4B	0.21902
ADCY7	0.114979
BRD7	0.042886
AC007493.2	-0.0494047
LINC02178
AC007493.1	-0.00132554
NKD1	-0.0193138
AC007608.2	-0.0147419
AC007608.1	-0.00503331
AC007608.3	-0.0285822
SNX20	-0.0403056
NOD2	-0.00140331
AC007728.2	-0.0391322
CYLD	-0.0301267
AC007728.1	-0.081024
LINC02168	0.020518
LINC02128	-0.090743
AC025810.1	0.00784619
LINC02127
AC027688.1	-0.0555928
AC027688.2	0.016529
SALL1	0.0461406
AC009166.1
AC087564.1	0.0617642
AC007344.1	0.00190732
HNRNPA1P48	0.00329364
LINC01571	-0.0506971
AC009039.1	-0.0061025
LINC00919	-0.0191492
LINC02180	-0.0464987
AC007333.2	-0.0949719
AC007333.1	-0.0574168
CASC22	-0.031568
TOX3	-0.184772
CASC16	-0.141697
AC026462.3	0.00866668
AC026462.4	-0.0120325
AC007906.2	0.0111675
CHD9	0.239998
AC007342.4	-0.00393747
AC007342.5	-0.0169491
RBL2	0.0983117
AKTIP	0.100586
RPGRIP1L	-0.227266
FTO	0.0403253
AC007496.2	-0.0662
AC007496.1	0.004883
AC007347.1	-0.254777
AC007907.1
LINC02169	0.0395572
IRX3	-0.00404962
AC018553.2	0.00219017
AC018553.1	-0.00545131
LINC02140	-0.0300453
LINC02183	0.0190511
AC007491.1	0.0177097
CRNDE	0.0348656
IRX5
AC106738.1	-0.0202017
AC109462.1	-0.0434552
AC109462.3
IRX6	0.0713173
MMP2	0.0241214
MMP2-AS1	0.00901931
LPCAT2	0.141177
AC007336.1	0.047162
CAPNS2	0.0434931
SLC6A2	0.0100272
CES1	0.0331962
CES5A	0.212367
AC007495.1	0.220314
AC007495.2	-0.0371625
AC079411.1	0.0320504
GNAO1	0.279284
DKFZP434H168	-0.00661014
AC009102.2	0.0443455
AMFR	0.0488827
AC092140.1	-0.121535
NUDT21	0.0445793
OGFOD1	0.103632
AC092140.2	-0.0949418
BBS2	-0.0433892
MT4	-0.0300587
MT3	-0.186481
MT2A	0.0359102
AC026461.3	0.00330523
MT1E	0.00467962
MT1M	-0.033854
MT1A	-0.00677197
MT1F	0.0119443
MT1G	-0.0114344
MT1H	-0.0211407
AC026461.4	-0.0522534
MT1X	-0.11971
AC106779.1	0.157392
NUP93	-0.0229864
SLC12A3	0.0812776
HERPUD1	-0.0634895
CETP	-0.0146776
NLRC5	0.193155
AC023825.2	-0.0322452
AC009090.2	-0.0134915
CPNE2	0.103029
FAM192A	-0.0575269
RSPRY1	0.136971
ARL2BP	-0.106273
AC009090.3	0.0611874
PLLP	0.0183097
CCL22	0.0154267
CX3CL1	-0.00988654
CCL17	0.0260851
CIAPIN1	-0.0672266
COQ9	-0.0819202
POLR2C	-0.0790097
DOK4	0.0100104
CCDC102A	0.0210743
ADGRG5	0.0222448
ADGRG1	-0.200323
AC018552.3	-0.0468288
ADGRG3	-0.0344516
AC018552.2	-0.016972
DRC7	-0.0735727
KATNB1	-0.124759
KIFC3	-0.156727
AC092118.2	-0.024383
AC092118.1	-0.093928
CNGB1	-0.312745
TEPP	-0.0296496
ZNF319	-0.027241
USB1	-0.146152
MMP15	-0.050391
CFAP20	-0.00838236
AC026771.1	-0.0280818
AC009107.2	0.120344
CSNK2A2	0.0825613
AC009107.1	-0.0609282
CCDC113	-0.066299
PRSS54	-0.158506
GINS3	-0.172568
AC009118.1	0.0252192
AC009118.2	-0.0682731
LINC02137	-0.166134
NDRG4	-0.245012
SETD6	-0.126934
CNOT1	-0.0697695
AC009118.3	-0.117494
SLC38A7	-0.117781
GOT2	-0.0674465
AC092378.1	-0.014393
AC092378.2	-0.18842
LINC02141	0.0470771
AC018554.3	-0.00788945
AC018554.1	0.0211093
AC009081.1	0.0178798
CDH8	-0.248723
AC012174.1	-0.272026
AC009110.1	0.0277261
AC138305.1	0.222915
AC138305.2	-0.0199548
LINC02165	-0.00245704
AC092337.1	-0.00962498
AC093536.2	-0.000477651
AC012322.1	0.00584213
AC092131.1	0.191591
CDH11	0.179069
LINC02126	-0.0868104
AC009055.2	-0.0414682
AC009055.1	-0.077917
LINC00922	-0.143715
AC092138.2	-0.0743391
AC092138.1	-0.0331181
AC022164.1	-0.0670898
CDH5	-0.0510146
LINC00920	-0.00668301
BEAN1	-0.212706
BEAN1-AS1	-0.00875485
AC010542.3	-0.0233381
TK2	-0.11066
AC010542.2	-0.062893
AC010542.4	-0.0216679
CKLF	0.0435085
CKLF-CMTM1	0.0301067
AC010542.5	-0.0150472
CMTM1	-0.0535942
CMTM2	-0.147355
AC010542.1	-0.0265139
CMTM3	-0.14903
CMTM4	-0.279615
DYNC1LI2	8.22405e-05
AC018557.1	-0.132898
AC018557.2	-0.0808878
AC044802.1	-0.0251403
TERB1	-0.0115184
NAE1	0.0182027
AC044802.2	0.0668228
CA7	-0.269885
PDP2	-0.0417598
CDH16	-0.0207015
RRAD	0.0305414
FAM96B	-0.156376
CES2	0.0297949
CES3	0.0391752
CES4A	-0.210184
CBFB	0.163565
C16orf70	0.09501
B3GNT9	-0.020427
TRADD	0.0782842
FBXL8	0.00469316
AC074143.1	0.0203756
HSF4	-0.0865358
NOL3	0.0305923
KIAA0895L	-0.0965398
EXOC3L1	-0.047151
E2F4	-0.119732
ELMO3	-0.000301219
LRRC29	-0.0611925
TMEM208	-0.105414
FHOD1	-0.166378
SLC9A5	-0.0746954
PLEKHG4	-0.0742634
KCTD19	0.0667925
LRRC36	0.103017
TPPP3	0.00159285
ZDHHC1	-0.00256878
HSD11B2	0.0410319
AC009061.1	-0.0210189
ATP6V0D1	-0.0901382
AC009061.2	0.0860123
AGRP	0.0142558
AC027682.6	-0.0114515
RIPOR1	-0.148619
AC027682.5	-0.00553684
AC027682.2	-0.0990732
AC027682.3	-0.105641
AC027682.4	0.106989
AC027682.1	-0.0105717
CTCF	0.077254
AC009095.1	0.0325743
CARMIL2	-0.103554
ACD	-0.0463027
PARD6A	-0.148521
ENKD1	-0.047541
C16orf86	-0.0405159
GFOD2	0.0581114
RANBP10	0.0316675
TSNAXIP1	-0.0649619
CENPT	0.0455624
THAP11	-0.0876778
NUTF2	0.0258412
EDC4	0.0171111
AC040162.3	0.0472311
NRN1L	0.0436233
PSKH1	-0.0466499
CTRL	0.03849
AC040162.1	0.00724433
PSMB10	-0.0136426
LCAT	0.0478386
SLC12A4	-0.0341662
DPEP3	0.033161
DPEP2	-0.0275126
DUS2	-0.0498112
DPEP2NB	0.0471868
DDX28	-0.0693451
NFATC3	0.0411237
AC020978.3	-0.11324
AC020978.5	-0.0544744
ESRP2	-0.0611074
PLA2G15	-0.05665
AC020978.2	-0.103722
SLC7A6	-0.0890815
SLC7A6OS	-0.208663
PRMT7	-0.0128502
SMPD3	0.0265956
AC099521.1	-0.0238968
ZFP90	0.203803
AC126773.1	-0.130782
AC126773.4	0.119157
CDH3	0.177822
AC126773.2	0.0224398
CDH1	0.0390217
AC099314.1	0.0228077
TANGO6	0.0737697
AC009137.1	-0.104155
HAS3	-0.0274483
CHTF8	0.110491
UTP4	-0.0864855
SNTB2	-0.0201741
AC026464.4	-0.0103946
VPS4A	-0.0490451
COG8	0.0777955
COG8-1	0.0710546
PDF	0.0161019
AC026464.3	-0.0784817
NIP7	-0.0964445
TMED6	0.00523963
TERF2	-0.0404298
CYB5B	0.095102
NFAT5	0.052751
NQO1	-0.00109729
AC092115.2	-0.0110448
AC092115.3	-0.00389454
NOB1	-0.0901269
WWP2	-0.0134811
CLEC18A	0.0119736
PDPR	0.0420205
AC009060.1	-0.0929782
CLEC18C	-0.0316847
EXOSC6	-0.0271744
AARS	0.0313065
DDX19B	-0.00975737
AC012184.2	0.149742
DDX19A	-0.13694
ST3GAL2	-0.154222
AC012184.1	-0.0776962
FUK	-0.042808
COG4	-0.0595704
SF3B3	0.0464206
IL34	0.00454053
MTSS1L	-0.00776775
VAC14	-0.0769909
AC020763.1	0.00023405
VAC14-AS1	-0.0506199
AC027281.1	-0.115788
HYDIN	-0.171845
AC138625.2	-0.159962
AC138625.1	-0.0958283
CMTR2	0.0257177
AC106736.1	-0.0218032
CALB2	0.0153255
LINC02136	-0.14115
TLE7	-0.00491244
ZNF23	-0.0518311
AC010547.4	-0.0626765
AC010547.1	-0.0316268
ZNF19	-0.0804393
AC010547.3	-0.0942844
CHST4	-0.0258125
TAT	-0.00272488
TAT-AS1	-0.0369152
AC009097.2	-0.0236007
MARVELD3	-0.100752
PHLPP2	0.105248
AC009097.1	-0.144425
AC009097.4	-0.0219905
AC009097.3	-0.034386
AP1G1	0.0542247
ATXN1L	-0.0472641
IST1	0.107248
ZNF821	0.0374506
PKD1L3	-0.0792254
DHODH	-0.02756
TXNL4B	-0.0781613
HP	-0.0378236
HPR	0.0204941
AC009087.1	-0.101501
DHX38	-0.112777
PMFBP1	-0.0757088
AC009075.1	-0.0778475
LINC01572	-0.203386
AC004158.1	-0.127614
AC004943.2	0.181085
AC004943.3	-0.0134107
ZFHX3	-0.017652
AC004943.1	0.0514539
AC116667.1	0.0579775
HCCAT5	-0.0655755
AC116667.2	-0.113216
AC140912.1	-0.101477
LINC01568	-0.172709
AC092114.1	0.077168
AC087565.2	0.00862017
AC087565.1	-0.0117533
AC138627.1	-0.00981642
AC009120.4	-0.0762851
AC009120.5	0.0231981
PSMD7	-0.052352
AC009120.3	-0.0179017
AC009053.2	-0.0623601
NPIPB15	0.00248159
CLEC18B	0.0381498
AC009053.3	0.0105153
GLG1	0.0692559
RFWD3	-0.0610329
MLKL	-0.00465024
FA2H	0.10633
WDR59	0.127933
ZNRF1	-0.19507
AC099508.1	0.0161103
LDHD	0.00882059
AC099508.2	0.040132
ZFP1	0.00180451
CTRB2	0.0173201
CTRB1	-0.032856
BCAR1	0.057693
CFDP1	-0.0564546
AC009163.4	-0.0918331
AC009163.7	-0.0669121
TMEM170A	0.0498785
CHST6	-0.04187
AC009163.1	-0.0655997
AC009163.6	-0.064542
AC009163.2	-0.0171557
CHST5	-0.0432922
TMEM231	-0.0870071
AC025287.2	0.00687984
GABARAPL2	-0.130074
AC025287.3	-0.0235533
ADAT1	-0.0695435
KARS	-0.00379531
TERF2IP	-0.0905799
AC025287.4	-0.180908
DUXB	-0.0862039
CPHXL	-0.12375
AC105430.1	-0.132839
AC099511.1	-0.0264192
AC010528.1	0.0195792
CNTNAP4	-0.00893591
AC104151.1	0.0391751
AC108125.1	0.0220011
LINC02125	-0.0134038
AC106729.1	0.0562949
MON1B	-0.20344
SYCE1L	-0.105536
AC009139.2	-0.0611878
AC009139.1	0.0134536
ADAMTS18	-0.0255455
AC025284.1	-0.103657
LINC02131	-0.1634
NUDT7	-0.113751
AC092134.1	-0.0639825
VAT1L	-0.140046
AC079414.1	-0.0123255
CLEC3A	-0.016923
WWOX	0.0177343
WWOX-AS1	-0.072037
AC046158.1	-0.174459
AC009145.3	-0.0386902
AC092376.2	0.0223518
AC092376.1	0.0233864
AC084064.1	0.0276543
MAF	0.159792
AC009159.2	0.0327583
AC009159.3	0.0299856
AC009159.1	-0.0112455
LINC01229	-0.090861
MAFTRR	-0.0535381
LINC01228	-0.0406772
AC092130.1	-0.0542245
AC022166.1	-0.0356241
AC105411.1	-0.111808
AC022166.2	-0.0370245
DYNLRB2	-0.206799
AC108097.1	-0.0401076
LINC01227	-0.00644961
CDYL2	-0.203104
AC099313.1	-0.286114
LINC02170	-0.142606
CMC2	-0.201086
CENPN	-0.144456
AC092718.2	0.0195199
AC092718.8	0.00824879
ATMIN	-0.0667472
C16orf46	0.00567091
AC092718.3	0.0104987
AC092718.5	-0.146658
AC092718.6	-0.0908387
AC092718.1	-0.0266558
GCSH	-0.0754706
BCO1	-0.109464
AC009148.1	0.076596
GAN	0.0751501
CMIP	-0.0272181
AC099524.1	-0.104776
PLCG2	0.0391247
SDR42E1	0.00997855
HSD17B2	-0.04695
AC092142.1	-0.0714375
MPHOSPH6	-0.0609306
AC138304.1	-0.0201881
AC009117.3	0.0111713
AC009117.2	-0.060104
CDH13	-0.126528
AC125793.1	-0.126742
AC009142.1	-0.0386105
AC009063.3	-0.00260675
AC009063.2	0.0139682
AC009063.1	-0.0157779
AC009119.1	-0.0488168
HSBP1	-0.0429265
MLYCD	-0.065284
AC009119.2	-0.048195
AC009119.3	-0.0423938
OSGIN1	-0.0136547
NECAB2	0.000360276
SLC38A8	0.136186
MBTPS1	0.0735808
AC040169.1	-0.0952401
HSDL1	0.0538596
DNAAF1	-0.225025
TAF1C	-0.07179
ADAD2	-0.017034
AC009123.1	-0.0787065
KCNG4	-0.0497094
AC010551.3	-0.0100104
WFDC1	-0.106815
AC010551.2	-0.0192526
AC010551.1	0.00846512
ATP2C2	-0.0360632
ATP2C2-AS1	0.124529
TLDC1	0.135961
AC022165.1	0.0243862
COTL1	-0.0623162
AC092145.1	0.0512736
KLHL36	0.139719
USP10	0.0285681
CRISPLD2	0.077338
LINC02176	-0.0438473
ZDHHC7	0.0509138
KIAA0513	0.0428387
FAM92B	-0.0707622
LINC02139	-0.0580175
AC026469.1	-0.0139328
GSE1	-0.0714367
LINC00311	-0.054104
AC133540.1	0.0105574
AC092127.2	-0.0454158
AC092127.1	-0.0081064
GINS2	-0.104739
C16orf74	-0.161613
AC018695.2	-0.0797664
EMC8	-0.0350871
AC018695.4	-0.0108501
AC018695.3	0.0231844
COX4I1	-0.162494
IRF8	0.0386156
AC092723.5	0.00674232
LINC02132	0.0186017
AC092723.4	0.0072253
AC092723.1	0.0332021
AC092723.3	-0.0369123
AC135012.1	0.0442846
AC135012.3	-0.0267212
LINC01082	-0.042996
AC040170.1
LINC01081	-0.00690146
LINC00917	-0.0626586
FENDRR	-0.00450143
FOXF1	-0.00227416
AC009108.3	-0.0444899
MTHFSD	-0.160092
FOXC2-AS1	-0.0354668
FOXC2	-0.0553638
FOXL1	-0.0312495
AC009108.2	-0.095352
AC009154.1	-0.0355842
AC009154.2	0.00181276
LINC02189	0.0104471
LINC02188	-0.0736979
LINC02181	-0.076352
AC106745.1	-0.0911889
C16orf95	0.0542964
AC136285.1	-0.0938163
AC136285.2	0.0181488
AC010531.1	0.0508185
AC010531.6	-0.0161273
FBXO31	0.0207532
AC010531.7	-0.0308052
AC010531.5	-0.0737031
MAP1LC3B	-0.117738
AC010531.3	-0.0511728
ZCCHC14	0.235511
AC092720.1	-0.120293
AC092720.2	-0.066529
JPH3	0.0399693
AC010536.3	-0.0219552
AC010536.1	-0.036333
KLHDC4	-0.0775386
AC126696.3	-0.0142945
AC126696.1	0.0464404
SLC7A5	-0.0957094
AC126696.2	-0.0381966
CA5A	-0.0405393
BANP	0.0895112
AC134312.4	-0.105991
AC134312.3	-0.0288328
AC134312.1	-0.111526
AC134312.2	-0.0138121
AC134312.5	-0.0373945
AC134312.6	-0.0265486
LINC02182	-0.0755015
AC138512.1	-0.134922
ZNF469	-0.225367
ZFPM1	-0.172889
AC116552.1	0.118901
ZC3H18	0.0136006
IL17C	-0.0526871
CYBA	0.000527011
MVD	0.0822239
SNAI3-AS1	0.0147958
SNAI3	-0.117279
RNF166	-0.0842249
AC138028.3	0.0287884
CTU2	-0.0595305
AC138028.6	-0.0280241
PIEZO1	0.027592
AC138028.4	0.032649
AC138028.2	0.0205444
AC138028.5	0.0243861
AC138028.1	0.1079
CDT1	-0.0752882
APRT	-0.085215
GALNS	-0.108694
TRAPPC2L	-0.106425
PABPN1L	-0.0306677
CBFA2T3	-0.0654147
AC092384.2	0.011144
AC092384.1	-0.000959759
AC135782.2	-0.0413758
AC135782.1	-0.183603
ACSF3	0.0334246
AC135782.3	-0.0721963
LINC00304	0.0252722
LINC02138	-0.00481613
CDH15	-0.0576794
SLC22A31	-0.00311
AC009113.1	-0.101565
ZNF778	-0.0685302
AC009113.2	-0.0574629
ANKRD11	-0.0245651
AC137932.3	0.0381712
AC137932.1	0.00123307
SPG7	-0.145844
AC092123.1	-0.119672
RPL13	-0.0440263
CPNE7	0.152156
DPEP1	-0.0226996
CHMP1A	-0.0838085
SPATA33	0.10839
CDK10	0.112051
LINC02166	-0.0807297
AC010538.1	0.0523435
SPATA2L	-0.0282152
VPS9D1	-0.0573921
VPS9D1-AS1	-0.0131672
ZNF276	-0.0605375
FANCA	0.0192542
SPIRE2	0.000392145
TCF25	0.154422
MC1R	0.132534
AC092143.1	0.00312311
AC092143.2	-0.0228823
TUBB3	-0.0586097
DEF8	0.0318067
CENPBD1	-0.0325442
DBNDD1	-0.153627
GAS8	-0.207679
GAS8-AS1	-0.0187932
PRDM7	-0.0911536
FAM157C	-0.192745
AC133919.1	-0.0874235
AC133919.2	-0.152528
LINC02193	0.0173501
AC240565.2	0.00306831
AC240565.1	-0.00619959
DOC2B	-0.128813
LINC02091	-0.0536358
RPH3AL	-0.19621
AC129507.4	-0.0600157
AC129507.2	-0.0637366
AC129507.3	-0.0043312
AC141424.1	-0.0968755
C17orf97	-0.17506
RFLNB	-0.232276
AC015853.2	-0.157565
VPS53	-0.201013
AC015853.3	-0.309613
AC015853.1	-0.0642645
FAM57A	-0.0886482
GEMIN4	-0.000666725
GLOD4	-0.063449
AC087392.3	-0.0323105
MRM3	-0.0806417
AC087392.4	-0.014909
AC087392.5	-0.00452711
NXN	-0.0526526
AC087392.2	-0.0959746
AC087392.1	-0.0172247
TIMM22	-0.110678
ABR	-0.0281807
AC016292.1	-0.0748639
AC144836.1	-0.0833399
BHLHA9	-0.0400449
TRARG1	-0.0308986
YWHAE	0.0841789
CRK	0.0286409
AC032044.1	-0.0584741
MYO1C	0.0194976
INPP5K	0.0142441
PITPNA-AS1	-0.0772003
PITPNA	-0.0869582
SLC43A2	0.0128006
SCARF1	-0.0580984
RILP	-0.0763051
PRPF8	-0.0250412
AC130343.2	-0.0306823
TLCD2	0.0335806
MIR22HG	-0.0856761
WDR81	-0.0962109
AC130343.1	-0.0526534
SERPINF2	0.0119671
SERPINF1	-0.084745
SMYD4	0.0989462
RPA1	0.0476721
RTN4RL1	-0.0907562
AC099684.2	-0.0827473
AC099684.1	-0.0580449
DPH1	0.0204122
OVCA2	0.0173739
AC090617.3	-0.0104468
AC090617.5	-0.0712428
HIC1	0.0423054
SMG6	0.204274
AC090617.4	-0.0850047
AC090617.2	-0.0793671
AL450226.1	-0.0336684
SRR	0.146316
TSR1	-0.0195386
SGSM2	0.166596
AC006435.3	-0.00111094
AC006435.2	-0.0336425
MNT	-0.101278
AC006435.1	-0.0222028
METTL16	0.217822
PAFAH1B1	0.127996
AC005696.2	-0.14621
AC005696.3	0.014482
CLUH	-0.0900645
AC005696.1	-0.0493999
AC005696.4	-0.0283511
hsa-mir-1253	0.012209
RAP1GAP2	0.143024
AC015921.1	-0.0437866
OR1D5	-0.00991899
OR1D2	0.0151554
OR1G1	-0.0384827
AC090282.1	0.0126139
OR1A2	0.00912883
OR1A1	0.015574
OR3A2	0.137938
OR3A1	0.0337623
AC087498.1	-0.0474626
OR1E1	0.0308892
OR3A3	-0.103662
OR1E2	0.0101475
SPATA22	0.0670556
ASPA	0.110825
TRPV3	-0.275007
TRPV1	-0.0280819
AC027796.3	-0.0499235
SHPK	0.0396509
CTNS	-0.0303055
AC027796.4	0.00531415
TAX1BP3	-0.0305497
P2RX5-TAX1BP3	-0.0407169
EMC6	-0.150234
P2RX5	-0.0827717
ITGAE	-0.0504913
AC116914.2	-0.0485056
HASPIN	-0.00603923
AC116914.1	0.0571776
NCBP3	-0.126925
CAMKK1	-0.0382451
P2RX1	-0.00361675
ATP2A3	-0.0131883
LINC01975	0.0226152
ZZEF1	-0.13609
CYB5D2	-0.0462186
ANKFY1	-0.0302594
AC087292.1	-0.0302489
AC087742.1	-0.0147037
UBE2G1	-0.0969665
SPNS3	-0.109715
AC127521.1	-0.0757051
AC118754.1	-0.0316443
SPNS2	-0.302113
MYBBP1A	-0.167627
GGT6	0.016293
AC118754.2	0.0189822
SMTNL2	0.00450271
LINC01996	-0.0111168
ALOX15	-0.0574713
PELP1	-0.0439121
AC091153.2	-0.196432
AC091153.3	-0.0205211
ARRB2	-0.0852649
MED11	-0.0532613
AC091153.4	-0.0039768
CXCL16	-0.0175434
ZMYND15	0.0275354
TM4SF5	-0.0134171
VMO1	-0.0719888
GLTPD2	0.0016175
PSMB6	-0.0459315
AC233723.1	0.135079
PLD2	0.0679126
MINK1	0.0471002
CHRNE	-0.0097644
C17orf107	-0.0192854
GP1BA	-0.0961887
SLC25A11	-0.112119
RNF167	-0.0561606
PFN1	-0.0568766
ENO3	-0.00788355
SPAG7	0.0207962
CAMTA2	-0.109092
AC004771.4	0.0012674
AC004771.2	-0.0188899
AC004771.5	0.0281873
AC004771.3	-0.00190306
INCA1	-0.0608548
KIF1C	0.194866
AC004771.1	0.0197003
SLC52A1	-0.134677
AC012146.3	-0.00656577
ZFP3	-0.00325958
ZNF232	0.0860274
USP6	-0.0978938
ZNF594	-0.085788
AC087500.1	0.088737
SCIMP	-0.216303
AC087500.2	-0.0687691
RABEP1	0.000573966
NUP88	-0.0535884
AC015727.1	-0.0348863
RPAIN	-0.169821
AC004148.2	-0.156415
C1QBP	-0.146673
DHX33	-0.104958
AC004148.1	0.0273814
DERL2	0.00853541
MIS12	-0.158485
NLRP1	-0.263138
AC007846.1	0.0210297
AC007846.2	0.0342708
WSCD1	-0.0117964
AIPL1	-0.0543466
PIMREG	-0.0421355
PITPNM3	-0.14354
KIAA0753	-0.0815668
TXNDC17	-0.0502969
MED31	-0.0809358
C17orf100	-0.36258
AC004706.1	-0.0862341
SLC13A5	-0.193208
XAF1	-0.0280989
FBXO39	-0.216619
TEKT1	-0.205957
ALOX12-AS1	0.0742291
AC027763.2	0.0133588
AC040977.2	-0.0439892
AC040977.1	0.036311
ALOX12	-0.0904797
RNASEK	-0.134844
RNASEK-C17orf49	-0.0358077
C17orf49	-0.0143433
MIR497HG	-0.0544831
BCL6B	0.0370238
SLC16A13	-0.0823577
SLC16A11	-0.0896602
CLEC10A	-0.144888
ASGR2	-0.410529
ASGR1	-0.150177
DLG4	-0.24936
ACADVL	-0.0401834
DVL2	-0.0291848
PHF23	-0.123915
GABARAP	-0.0817872
AC120057.2	0.000582687
CTDNEP1	-0.107924
AC003688.1	-0.0223785
ELP5	-0.07161
CLDN7	-0.0423226
SLC2A4	0.0216385
YBX2	-0.123067
EIF5A	-0.0951133
GPS2	-0.138977
AC026954.2	-0.0313019
NEURL4	-0.0525769
ACAP1	0.0676034
KCTD11	0.058797
AC026954.3	0.000354728
TMEM95	0.0172223
TNK1	-0.0119874
PLSCR3	-0.0198549
TMEM256-PLSCR3	-0.00731162
TMEM256	-0.0357381
NLGN2	-0.121272
SPEM1	0.0558012
SPEM2
SPEM3
TMEM102	0.032349
FGF11	0.0536533
AC113189.3	0.00782268
CHRNB1	-0.0683523
ZBTB4	-0.0585679
SLC35G6	-0.029575
POLR2A	-0.0512242
TNFSF12	0.00916777
TNFSF12-TNFSF13
AC016876.3	-0.0445397
TNFSF13	0.0406572
SENP3	-0.0300385
SENP3-EIF4A1	0.0197694
EIF4A1	-0.0302088
CD68	-0.0355098
AC016876.1	-0.0602041
MPDU1	-0.0632638
SOX15	0.0078436
FXR2	-0.126412
SHBG	-0.0399338
SAT2	-0.257132
ATP1B2	0.099156
TP53	0.0101734
WRAP53	0.00310924
EFNB3	-0.0297215
DNAH2	-0.0457188
KDM6B	0.0648765
TMEM88	0.0263481
NAA38	-0.0496751
CYB5D1	0.00993158
CHD3	0.162634
RNF227	-0.00190099
KCNAB3	-0.127491
AC104581.2	0.00571753
TRAPPC1	-0.131412
CNTROB	0.0497749
GUCY2D	-0.00928961
ALOX15B	-0.278871
ALOX12B	-0.0962419
AC129492.1	-0.068554
ALOXE3	-0.0632143
HES7	-0.0825965
PER1	0.0096685
AC129492.3	-0.0626123
VAMP2	-0.0639287
TMEM107	-0.0552836
AC129492.4	-0.0574122
BORCS6	0.0199902
AURKB	-0.0832379
LINC00324	-0.0321047
CTC1	0.0890427
PFAS	-0.0258033
AC135178.5	-0.0421722
SLC25A35	-0.0114993
RANGRF	0.0268707
ARHGEF15	-0.0332785
AC135178.1
AC135178.4	-0.0160612
ODF4	-0.0360404
AC135178.3	0.00842133
KRBA2	0.00709656
AC135178.2	0.023242
RPL26	0.0291114
RNF222	-0.0294778
NDEL1	-0.21184
MYH10	-0.176658
CCDC42	-0.0521304
SPDYE4	-0.0204245
MFSD6L	0.0260089
PIK3R6	-0.00199926
PIK3R5	-0.00910553
AC002091.2	-0.075524
AC002091.1	0.00820876
NTN1	-0.153052
AC005695.1	0.00830994
AC005695.3	0.0791532
STX8	0.0799665
AC005695.2	-0.199215
AC087501.1	-0.133003
AC087501.2	-0.0217286
AC087501.3	-0.0652191
CFAP52	-0.229091
AC118755.2	-0.140814
USP43	-0.0808467
AC118755.1	-0.0468398
AC027045.2	-0.158086
DHRS7C	-0.0804649
GSG1L2	-0.0350683
AC027045.3	-0.0103778
GLP2R	-0.0149235
RCVRN	0.0600558
GAS7	-0.0723784
AC005291.2	-0.0535346
MYH13	-0.225505
AC005291.1	-0.197249
AC005323.2	-0.106791
MYHAS	-0.246603
MYH8	-0.202299
MYH4	-0.126573
MYH1	-0.15739
MYH2	-0.121623
AC005323.1	0.00919773
MYH3	-0.0558873
AC002347.1	0.0110956
SCO1	-0.0182695
AC002347.2	-0.0494189
ADPRM	-0.0551229
TMEM220	-0.139287
TMEM220-AS1	-0.0842646
AC015908.3	-0.03319
AC015908.4	-0.032643
TMEM238L	-0.0831265
PIRT	0.0667358
AC015908.2	-0.00214384
SHISA6	-0.126264
AC005725.1	-0.00787317
DNAH9	-0.207902
AC005209.1	0.0429534
AC005410.2	0.0158811
ZNF18	-0.0824221
MAP2K4	0.068315
AC005244.2	0.0235674
LINC00670	0.0755016
MYOCD	0.0993189
AC005358.1	0.0536923
AC005358.2	0.0511196
ARHGAP44	0.27256
AC005277.2	0.000951762
AC005277.1	0.0158732
ELAC2	0.104988
AC005303.1	-0.0229377
LINC02093	0.0105043
HS3ST3A1	-7.42717e-05
AC005304.2	-0.0874912
AC005304.1	-0.103603
AC005304.3	-0.175116
COX10	-0.204463
AC005224.1	-0.0860765
CDRT15	-0.0586815
AC005224.2
HS3ST3B1	0.0939033
AC005224.4	0.043582
AC005224.3	0.0695687
AC022816.1	0.0815324
AC013248.1	0.0694164
AC005863.1	0.00370694
LINC02096	0.0188125
AC005772.1	0.00833931
CDRT8	-0.0603749
PMP22	-0.0963561
AC005703.3	-0.0356561
AC005703.1	-0.069952
AC005703.2	-0.155872
TEKT3	-0.0686455
AC005703.4	0.0416207
CDRT4	0.165679
TVP23C-CDRT4	-0.0368477
TVP23C	0.0671304
AC005838.2	0.0698766
CDRT1	-0.0774185
AC005324.3	0.0082855
TRIM16	-0.00501356
AC005324.5	-0.060188
ZNF286A	-0.017768
AC005324.4	-0.00729227
TBC1D26	-0.000212537
AC005324.1	-0.0226161
AC005324.2
AC015922.3	-0.0548458
AC015922.4	-0.0185928
LINC02087	-0.0180403
ADORA2B	0.016467
ZSWIM7	0.0902421
TTC19	-0.122697
AC002553.2	0.0263161
NCOR1	0.0791856
AC002553.1	-0.0949744
PIGL	-0.15501
CENPV	-0.0838972
UBB	-0.0695565
AC093484.3	-0.0299375
AC093484.2	0.0496861
TRPV2	-0.00012739
AC093484.4	0.00618564
LRRC75A	0.0696204
ZNF287	-0.0375277
ZNF624	0.0762888
AC098850.2	-0.0160091
CCDC144A	-0.0845932
AC098850.3	-0.0550438
AC098850.1	-0.0907386
AC022596.1	-0.0202378
AC022596.2	-0.0349756
TNFRSF13B	-0.0289803
AC104024.1	-0.00289839
LINC02090
AC104024.2	-0.183435
MPRIP	-0.103565
MPRIP-AS1	-0.128465
AC055811.1	-0.230013
PLD6	0.0275986
AC055811.2	0.0404015
FLCN	0.140208
AC055811.3	0.0158982
COPS3	-0.0575838
NT5M	0.0543677
MED9	-0.0805005
RASD1	-0.146583
PEMT	-0.0756017
AC020558.2	-0.0298045
AC020558.1	0.0354394
SMCR2	-0.0399749
RAI1	-0.131671
RAI1-AS1	-0.11934
SMCR5	-0.179145
SREBF1	-0.0076769
TOM1L2	-0.0236307
AC122129.1	-0.0454615
DRC3	-0.109018
ATPAF2	-0.0289227
GID4	-0.0298708
DRG2	-0.0266009
MYO15A	-0.095038
AC087164.1	-0.0881996
ALKBH5	-0.10189
LLGL1	-0.0419788
FLII	0.0481933
MIEF2	0.027364
AC127537.1	0.0311958
TOP3A	-0.0473026
SMCR8	-0.112263
SHMT1	0.00466798
EVPLL	0.0107316
AL353997.2	-0.0747212
LINC02076	0.00947
LGALS9C	-0.00928286
TBC1D28	0.0248068
ZNF286B	-0.053227
TRIM16L	-0.006005
FBXW10	-0.10235
TVP23B	-0.0128575
AC107982.3	0.0745599
PRPSAP2	0.115766
AC107982.2	-0.0202081
SLC5A10	0.0246112
AC090286.1
FAM83G	-0.00969524
GRAP	-0.0117333
AC007952.3	0.00774127
AC007952.7	0.0188975
AC007952.4	-0.177581
GRAPL	0.00934476
AC007952.6	0.0404619
AC007952.5	-0.0440864
AC007952.8	-0.0227403
AC106017.1	0.0127689
EPN2	0.108488
EPN2-AS1	-0.125903
AC124066.1	-0.0652978
B9D1	-0.0911849
MAPK7	-0.0147416
MFAP4	0.0504339
RNF112	-0.0388368
AC004448.3	-0.0406648
AC004448.2	-0.173227
LINC02094	0.0238591
AC004448.1	0.0524163
SLC47A1	0.00693796
AC025627.1	-0.112535
ALDH3A2	-0.132144
AC115989.2	-0.0612627
SLC47A2	-0.230167
AC005722.2	-0.062835
ALDH3A1	0.00897235
ULK2	0.0681541
AC015726.2	-0.0341179
AC015726.1	-0.106954
AKAP10	0.0544354
AC005730.2	-0.0796654
SPECC1	-0.163216
AC004702.1	-0.107258
LINC01984	0.00179036
LGALS9B	-0.115489
AC015818.8
AC015818.2	-0.0247735
AC015818.9
CDRT15L2	-0.00153446
LINC02088	-0.0283676
AC126365.1	-0.0155429
CCDC144NL	-0.144753
AC090774.3	-0.055668
CCDC144NL-AS1	-0.153548
AC107926.1	-0.0825204
USP22	-0.0446844
AC087393.2	-0.0898532
LINC01563	0.0541758
DHRS7B	-0.0195645
TMEM11	0.0607446
AC087294.1	-0.00728029
NATD1	-0.0498556
MAP2K3	-0.0945056
KCNJ12	-0.209092
AC068418.2	-0.0598915
AC068418.1	-0.0660235
AC233702.5	-0.071884
C17orf51	-0.211679
AC233702.7	-0.143993
KCNJ18	-0.0398083
LINC02002	0.0382171
AC138761.3	0.0864525
FAM27E5	-0.04599
AC209154.2	0.012115
AC132825.3	-0.0260924
MTRNR2L1	0.0494944
AC131274.1	-0.066479
AC131274.4	-0.107662
AC069061.2	-0.0179899
AC129926.1	-0.0240321
WSB1	0.192597
AC026254.2	-0.0184153
KSR1	0.200964
AC015688.4	0.10608
AC015688.6	0.0327752
LGALS9	0.0119432
NOS2	-0.234338
AC005697.1	0.0477487
AC005697.2	-0.121452
LYRM9	0.0153034
LINC01992	-0.0449198
NLK	-0.096694
AC061975.7	0.0395075
ERVE-1	0.0145019
AC061975.6	0.00584098
AC061975.4	0.0300631
AC061975.1	0.00650215
TMEM97	-0.00584318
IFT20	-0.00346694
TNFAIP1	-0.141891
POLDIP2	-0.149188
TMEM199	-0.147254
AC002094.2	-0.0616604
AC002094.3	-0.137091
SARM1	0.0656924
VTN	-0.0984884
SLC46A1	-0.053959
AC015917.2	0.0484447
AC005726.1	0.155164
SLC13A2	0.0038023
FOXN1	0.0244274
UNC119	-0.119426
PIGS	-0.0486051
ALDOC	-0.187759
AC005726.4	-0.0692002
SPAG5	0.0865136
AC005726.5	-0.097398
SGK494	0.11841
KIAA0100	-0.0240935
AC005726.2	-0.0701428
SDF2	0.036053
SUPT6H	-0.0673951
AC010761.3	-0.0779175
PROCA1	0.0426469
RAB34	0.0721855
RPL23A	0.0189969
AC010761.1	-0.0293374
TLCD1	0.0240438
NEK8	0.0918111
AC010761.2	0.0310357
TRAF4	0.0437122
AC010761.4	0.00808227
AC010761.5	-0.0512875
FAM222B	0.159849
ERAL1	-0.0262234
AC024267.1	0.0165584
FLOT2	0.194808
AC024267.3	-0.013615
AC024267.6	-0.00685326
DHRS13	0.114868
PHF12	0.136217
AC024267.4	-0.158628
AC024267.5	-0.074726
PIPOX	-0.0362495
SEZ6	-0.0141391
AC024619.2	0.00631561
MYO18A	-0.0246945
TIAF1	-0.0264204
AC024619.3	-0.183755
CRYBA1	-0.00163217
NUFIP2	0.0984577
AC068025.2	-0.0235452
AC068025.1	-0.0856872
TAOK1	0.0964594
ABHD15-AS1	-0.251062
ABHD15	-0.0284306
TP53I13	-0.166031
GIT1	-0.0523583
ANKRD13B	-0.00799137
AC104564.4	-0.0276228
CORO6	-0.28208
SSH2	-0.0066174
AC104564.1	0.0150246
AC023389.1	-0.290662
AC104982.1	-0.159822
EFCAB5	-0.143877
AC104996.1	-0.0756535
AC104984.2	-0.068912
NSRP1	0.0436012
AC104984.3	-0.0791565
AC104984.6	-0.0595003
SLC6A4	-0.00439577
AC104984.1	0.0263058
AC104984.4	-0.0649292
BLMH	-0.0372406
TMIGD1	-0.0159258
CPD	-0.147731
GOSR1	-0.0982097
AC011840.3	-0.0176853
TBC1D29	0.0115547
AC011840.5	0.0362219
AC011840.2	0.0182042
AC127024.3	-0.0369235
AC127024.2	0.0641521
CRLF3	-0.176137
AC127024.5	0.0501343
AC127024.6	-0.02713
ATAD5	-0.0678013
AC130324.2	0.0719529
AC130324.1	0.0206284
TEFM	-0.0318695
AC130324.3	-0.0266
ADAP2	0.226974
AC138207.1	0.0121115
AC138207.5	0.0377194
RNF135	0.109348
AC138207.7	0.0207706
AC138207.2	0.0338612
NF1	-0.0399007
OMG	-0.189491
EVI2B	-0.0470917
AC134669.1	-0.0223222
EVI2A	-0.141365
RAB11FIP4	-0.124502
AC003101.2	0.0366744
AC003101.1	-0.0052016
AC007923.4	-0.0434396
AC007923.1	-0.0194751
AC004253.2	-0.0463983
COPRS	-0.139593
UTP6	0.0118965
AC004253.1	-0.301223
SUZ12	0.0628147
LRRC37B	0.138518
AC116407.2	-0.0545009
AC116407.1	-0.117211
RHOT1	-0.0421594
RHBDL3	-0.225396
AC026620.1	-0.0715962
C17orf75	-0.135288
AC005899.3	-0.0566327
ZNF207	0.122781
AC005899.6	-0.00033907
AC005899.7	-0.0410583
AC005899.5	0.0674574
AC005899.8	-0.163716
AC005899.1	0.00202434
PSMD11	-0.0471752
CDK5R1	-0.183353
MYO1D	0.0455724
AC079336.5	-0.138357
AC079336.4	-0.168892
AC025211.1	-0.221241
AC084809.1	-0.0239641
AC084809.2	-0.0150952
TMEM98	0.0299695
SPACA3	0.0308825
ASIC2	-0.148488
AC008133.1	0.0965616
AC011824.4	-0.172347
AC011824.2	-0.252225
AC011824.1	-0.208723
AC024614.1	-0.122687
AC024614.2	-0.140554
AC024614.4	-0.12651
AC024610.2	-0.164882
AC024610.1	-0.223197
AC004147.3	-0.226204
AC004147.2	-0.10147
LINC01989	-0.0284313
AC005549.1	0.000473291
CCL2	-0.00399795
CCL7
CCL8	0.0223775
CCL13	-0.0155619
CCL1	0.0290374
AC011193.1	-0.0409947
TMEM132E	-0.16634
AC005552.1	-0.0561681
AC022903.1	0.00719775
CCT6B	-0.106868
ZNF830	-0.0273227
LIG3	-0.0294197
RFFL	0.110823
AC004223.3	0.0200665
AC004223.4	0.0206113
AC004223.2	0.0351435
RAD51D	0.000142695
FNDC8	-0.0181499
NLE1	0.00410511
UNC45B	0.0262786
AC022916.4	0.0343571
SLC35G3	-0.06787
AC022916.1	0.00592707
SLFN5	0.0342516
AC022706.1	-0.0352977
SLFN11	0.0506449
AC060766.6	0.00633935
AC060766.4	0.0030647
SLFN12	-0.0249201
SLFN13	-0.0172915
SLFN12L	-0.0441483
AC015911.2
SLFN14	-0.0447712
AC015911.6
AC015911.9	-0.039287
LINC02001	0.0291116
PEX12	-0.104471
AP2B1	-0.0041099
TAF15	0.0328198
RASL10B	-0.0178054
GAS2L2	0.0215549
MMP28	0.0576334
C17orf50	-0.0489017
AC015849.2	0.022559
AC015849.3	-0.253374
HEATR9	-0.0725617
AC015849.1	0.0193469
CCL5	-0.0445311
AC015849.5	-0.00284343
RDM1	-0.00109667
LYZL6	-0.0216283
CCL16	-0.0146714
AC244100.2	-0.082188
CCL15-CCL14	-0.00801235
CCL15	-0.0113843
AC244100.3	-0.0211971
CCL23	-0.0265495
CCL18	0.0465705
AC243829.4	0.0341615
CCL3	0.0407696
CCL4	-0.0306048
AC243829.2	0.114714
TBC1D3B	0.00820509
AC243829.1	-0.115841
CCL3L1	-0.0383167
CCL4L2	-0.0852821
AC243829.5	-0.0340591
TBC1D3I	-0.0253418
TBC1D3F	1.48357e-05
ZNHIT3	-0.0622506
MYO19	-0.00355469
PIGW	-0.0786071
GGNBP2	0.0133766
DHRS11	-0.0630547
MRM1	-0.161074
AC243830.2	-0.266831
AC243830.3	0.0240098
AC243830.1	-0.10424
LHX1-DT	-0.159974
LHX1	-0.00640166
AC243773.1	-0.0548281
AATF	-0.17223
AC244093.5	-0.0963111
ACACA	0.0753564
C17orf78	-0.265107
TADA2A	-0.0826685
AC243654.1	-0.0613159
DUSP14	-0.0485335
SYNRG	0.0109748
DDX52	0.115513
AC243585.2	0.0259211
AC243571.2	0.0443056
AC243585.1	0.0203586
HNF1B	0.037391
AC243571.1	-0.0133272
TBC1D3K	-0.0049513
TBC1D3L	0.0143445
TBC1D3D	-0.254139
TBC1D3C
TBC1D3E	0.0286064
TBC1D3	-0.0278586
MRPL45	-0.126574
GPR179	-0.0258278
SOCS7	-0.0633982
ARHGAP23	0.0726386
SRCIN1	0.247488
AC006449.1	0.0302263
EPOP	-0.101563
AC006449.6	-0.0501845
AC006449.2	-0.0555048
MLLT6	0.0528736
AC006449.3	-0.0423975
CISD3	-0.143445
PCGF2	-0.0156378
AC006449.5	-0.082479
PSMB3	-0.125265
PIP4K2B	-0.0208387
CWC25	-0.0595578
C17orf98	0.0254168
RPL23	0.021785
LASP1	-0.0432862
AC006441.1	-0.0460893
AC006441.3	-0.0170979
LINC00672	-0.0562125
FBXO47	0.00132391
AC006441.4	-0.120715
LINC02079	-0.111085
PLXDC1	-0.200496
ARL5C	0.126028
AC004408.1	0.00201039
CACNB1	-0.106914
RPL19	-0.0904952
STAC2	0.0549205
FBXL20	0.122667
AC005288.1	-0.0410377
MED1	-0.0613185
CDK12	0.137685
AC009283.1	0.0359328
NEUROD2	-0.0564263
AC087491.1	-0.0471474
PPP1R1B	0.0709803
STARD3	0.119488
TCAP	0.0685874
PNMT	-0.0285123
PGAP3	0.0911939
ERBB2	0.0775657
MIEN1	-0.138184
GRB7	0.000755335
IKZF3	-0.24388
ZPBP2	-0.0217004
GSDMB	-0.136442
ORMDL3	-0.209702
AC090844.2	0.026881
LRRC3C
GSDMA	0.0225445
PSMD3	-0.107614
AC090844.3	-0.00164546
CSF3	-0.00955039
MED24	0.0998149
THRA	0.051335
NR1D1	-0.0700198
MSL1	-0.0502531
CASC3	0.0571316
RAPGEFL1	-0.0884704
WIPF2	-0.318751
CDC6	-0.141126
RARA	-0.191375
RARA-AS1	0.000188935
AC080112.1	0.00308505
GJD3	0.00780781
TOP2A	0.0482671
IGFBP4	0.0549211
TNS4	-0.0124855
AC004585.1	-0.0198773
CCR7	-0.00197642
SMARCE1	-0.0281049
AC073508.2	0.114707
AC073508.3	-0.0717948
KRT222	-0.0807609
KRT24	0.026035
KRT25	-0.0326684
KRT26	-0.00622323
KRT27	-0.021335
KRT28	-0.0322002
AC090283.1	-0.0352469
KRT10	-0.210146
TMEM99	-0.0510711
AC004231.3	0.00406658
KRT12	-0.0417518
KRT20	-0.0198185
AC004231.1	-0.0392226
KRT23	-0.0637256
KRT39	0.0735022
KRT40	0.0637476
KRTAP3-3	-0.0435263
KRTAP3-2	-0.0516158
KRTAP3-1	0.00131672
KRTAP1-5	-0.0246312
KRTAP1-1	0.0241498
KRTAP2-3
KRTAP4-7
KRTAP4-9	0.00724273
KRTAP4-1	0.0110219
KRTAP9-6	0.0164933
KRTAP16-1	-0.00292793
KRTAP17-1	0.0135225
KRT33A	-0.00378228
KRT33B	-0.0336903
KRT34	0.00830491
KRT31	0.00901166
AC003958.2	0.00629012
KRT32	0.062658
KRT35	0.064344
KRT36	0.0137105
KRT13	-0.033486
AC019349.1	-0.00665544
KRT15	-0.0119466
KRT19	-0.00722229
LINC00974	-0.0529885
KRT9	0.0109477
KRT14	-0.0692786
KRT16	-0.0375801
KRT17	0.112988
EIF1	-0.167885
GAST	-0.0377574
HAP1	0.00318378
JUP	0.29166
P3H4	-0.00663564
FKBP10	-0.0147418
NT5C3B	-0.0370791
KLHL10	-0.0641471
KLHL11	0.0799419
ACLY	0.160887
AC125257.2	0.00293222
TTC25	-0.0451514
CNP	0.00714887
DNAJC7	0.0560322
NKIRAS2	-0.0736021
ZNF385C	-0.000546984
C17orf113	0.0743743
DHX58	-0.00691007
KAT2A	-0.0680496
AC099811.2	-0.0223613
HSPB9	-0.0646983
RAB5C	-0.0815336
AC099811.3	-0.0882842
KCNH4	-0.235677
HCRT	0.0511822
GHDC	-0.0241139
STAT5B	-0.199047
AC099811.4	-0.062729
STAT5A	0.0260821
STAT3	0.166844
CAVIN1	0.00398095
ATP6V0A1	0.0293172
NAGLU	0.0516451
HSD17B1	-0.0873947
AC067852.2	-0.0718195
COASY	-0.0683565
MLX	-0.143527
PSMC3IP	-0.0494004
RETREG3	-0.132793
TUBG1	-0.144011
TUBG2	-0.243566
PLEKHH3	0.00800742
CCR10	-0.257799
AC100793.2	-0.0642588
CNTNAP1	-0.230853
AC100793.3	-0.168012
EZH1	0.100094
AC100793.4	0.129608
RAMP2-AS1	0.148865
RAMP2	0.0762022
VPS25	-0.00297491
WNK4	-0.0196675
COA3	-0.108704
CNTD1	-0.10993
BECN1	-0.0364986
PSME3	-0.134254
AOC2	0.0630396
AOC3	0.0267644
LINC00671	-0.0593355
G6PC	0.0197428
PTGES3L-AARSD1	-0.0715459
AARSD1	-0.0638994
PTGES3L	-0.20931
RUNDC1	-0.323553
RPL27	-0.063229
IFI35	-0.0234856
VAT1	-0.0199048
RND2	-0.0235259
BRCA1	-0.241257
AC060780.1	0.0389714
NBR1	-0.0537425
TMEM106A	0.0281902
LINC00854	-0.0379723
LINC00910	-0.0201694
ARL4D	-0.225351
MIR2117HG	-0.033946
DHX8	-0.049175
ETV4	-0.146458
AC068675.1	0.00860804
MEOX1	-0.0142014
AC004149.1	0.0799983
SOST	0.0605435
DUSP3	-0.0940151
CFAP97D1	-0.00180769
AC003098.1	0.014964
MPP3	-0.00323168
CD300LG	-0.0549798
MPP2	0.0214287
AC007993.3	-0.0738547
FAM215A	-0.0734499
AC007993.2	-0.00660007
LINC01976	-0.0344195
PYY	-0.0128842
NAGS	-0.00546567
TMEM101	-0.063522
LSM 12.00	-0.120161
G6PC3	-0.0413553
HDAC5	0.00641804
AC023855.1	-0.0367663
C17orf53	0.000328183
ASB16	-0.119416
ASB16-AS1	0.0367412
TMUB2	-0.1028
ATXN7L3	-0.117405
AC004596.1	-0.0384138
UBTF	-0.0943228
AC003102.1	-0.0208304
SLC4A1	0.00324208
AC003043.2	-0.0389961
RUNDC3A-AS1	-0.131005
RUNDC3A	-0.215948
SLC25A39	-0.0961218
AC003043.1	0.00216226
GRN	-0.00907151
FAM171A2	-0.0067593
ITGA2B	0.0796909
GPATCH8	0.193611
FZD2	-0.0421657
LINC01180	0.0162905
MEIOC	-0.200818
CCDC43	-0.0538386
AC091152.2	0.00497581
DBF4B	-0.0943181
ADAM11	-0.0932883
AC005180.2	-0.020306
AC005180.1	-0.0137729
GJC1	0.0388478
HIGD1B	-0.021764
EFTUD2	-0.0924588
CCDC103
GFAP	0.0298548
KIF18B	-0.112787
AC015936.1	-0.010933
C1QL1	0.0497851
AC015936.2
DCAKD	-0.0186767
NMT1	0.00356473
PLCD3	-0.149328
ACBD4	-0.0330988
AC142472.1	-0.0952915
HEXIM1	-0.104011
AC138150.1	0.0747033
HEXIM2	-0.0221248
AC138150.2	-0.0161093
AC008105.3	-0.199825
FMNL1	-0.241879
AC008105.1	0.0145496
MAP3K14-AS1	-0.0350527
SPATA32	-0.0459298
MAP3K14	0.315156
AC003070.2	0.0307691
ARHGAP27	0.0497022
AC003070.1	0.0327593
PLEKHM1	-0.0340659
AC091132.2	-0.147647
AC091132.1	-0.056396
AC091132.5	-0.103334
LINC02210-CRHR1	0.131481
AC217774.1	-0.0859446
AC217774.2	-0.0313759
CRHR1	-0.0218645
MAPT-AS1	0.0173182
SPPL2C	0.00115697
MAPT	0.135025
CR936218.2	-0.068846
STH	0.0517394
KANSL1	0.293148
CR936218.1	0.00863113
KANSL1-AS1	0.0807634
ARL17B	0.226358
LRRC37A	-0.0452083
LRRC37A2	0.130759
ARL17A	0.0303063
FAM215B	-0.00208795
NSF	-0.0648023
WNT3	0.203062
WNT9B	0.159827
LINC01974	-0.0484285
AC005670.1	-0.00111938
GOSR2	-0.0262575
AC005670.2	-0.102749
RPRML	-0.279055
CDC27	0.10833
AC002558.2	-0.0975143
MYL4	-0.0166236
ITGB3	0.043853
AC068234.1	-0.0234394
AC068234.3	-0.0223849
AC068234.2	0.00652273
EFCAB13	-0.135808
AC040934.1	0.0953038
NPEPPS	0.0345003
AC025682.1	0.0434294
KPNB1	-0.0447791
AC015674.1	-0.0148115
TBKBP1	-0.0263291
TBX21	-0.000779596
OSBPL7	-0.0386511
MRPL10	-0.0639892
LRRC46	-0.0816616
SCRN2	-0.0975296
SP6	0.0624441
AC018521.3	-0.0471905
AC018521.7	0.00463187
SP2	-0.0824578
SP2-AS1	-0.130857
AC018521.6	-0.0114448
PNPO	-0.156893
AC018521.2	-0.00735793
PRR15L	0.0162108
CDK5RAP3	-0.0623771
AC018521.4	-0.0604635
COPZ2	0.0315607
NFE2L1	-0.156033
AC004477.2	-0.00342331
AC004477.3	0.0406723
CBX1	0.0329627
SNX11	-0.0800465
SKAP1	-0.154911
SKAP1-AS1	-0.0908269
AC090627.1	-0.0649302
AC036222.1	-0.0712752
HOXB2	0.0017475
HOXB-AS1	-0.00629369
HOXB3	-0.0710301
HOXB-AS3	0.0442303
HOXB4
HOXB5
HOXB6
HOXB7	-0.0263965
HOXB8
HOXB9
HOXB-AS4	-0.0991062
AC103702.2
LINC02086	-0.0263312
PRAC1	0.0259225
HOXB13	0.0427259
TTLL6	0.204552
CALCOCO2	0.270979
ATP5MC1	-0.242566
UBE2Z	0.111147
SNF8	-0.144889
AC091133.1	-0.143977
GIP	-0.00355107
IGF2BP1	0.0332616
AC091133.3	-0.0360887
B4GALNT2	-0.0389191
GNGT2	-0.132785
ABI3	-0.0151743
PHOSPHO1	-0.210708
ZNF652	0.105204
AC091180.2	-0.0398333
AC091180.5	-0.0276291
AC091180.4	-0.0436833
PHB	-0.0606552
AC091180.3	-0.0193384
LINC02075	0.00626403
NGFR	0.0564132
AC006487.1	-0.0036531
AC006487.2	0.017323
NXPH3	0.0205896
SPOP	0.0767745
SLC35B1	-0.0857012
AC015795.1	-0.0186294
FAM117A	0.054873
KAT7	-0.123755
AC027801.4	-0.0686848
TAC4	-0.200824
FLJ45513	-0.0206972
AC027801.1	-0.0483078
AC027801.3	-0.0619371
DLX4	0.000826897
DLX3	-0.100805
AC009720.2	-0.0448884
AC009720.1	-0.0593717
ITGA3	0.135075
AC002401.4	0.0621057
PDK2	-0.195919
AC002401.3	-0.00351498
AC002401.2	-0.0541973
SAMD14	-0.13556
PPP1R9B	-0.0970758
AC002401.1	-0.0346162
AC015909.2	0.0256943
AC015909.3	-0.0172662
SGCA	-0.0612311
COL1A1	-0.19435
AC015909.1	-0.0365096
AC015909.4
TMEM92	-0.0264793
TMEM92-AS1	0.0221682
XYLT2	-0.194763
MRPL27	-0.157948
EME1	-0.0359494
LRRC59	-0.105689
ACSF2	-0.108733
CHAD	-0.193051
AC021491.4	-0.0137557
RSAD1	-0.182675
AC021491.1	-0.0305846
MYCBPAP	-0.0750001
EPN3	-0.276652
SPATA20	0.0553008
CACNA1G-AS1	0.0350115
CACNA1G	0.078269
AC021491.3	-0.0391952
AC004590.1	0.034936
ABCC3	0.215642
ANKRD40	-0.0384151
AC005921.2	-0.0570929
LUC7L3	0.267563
LINC00483	0.0670849
WFIKKN2	-0.0942614
TOB1	-0.099464
AC005920.4	-0.0276567
AC005920.1	-0.148207
AC005920.3	-0.131796
SPAG9	-0.0950555
AC005920.2	-0.270431
NME1	-0.124201
NME1-NME2	-0.0100487
NME2	-0.0740599
MBTD1	0.123372
UTP18	-0.00939215
LINC02071	-0.0687076
AC005823.2	-0.0368693
AC005823.1	0.0160699
LINC02072	-0.0243719
LINC02073	0.117786
CA10	-0.0114858
LINC01982	-0.0399972
LINC02089	-0.0354682
C17orf112	-0.0201129
KIF2B	-0.107031
TOM1L1	-0.191165
COX11	-0.0475249
AC007485.1	-0.0507975
STXBP4	0.0945195
HLF	0.214229
AC007638.2	-0.0329441
AC007638.1	-0.0182677
MMD	0.193696
SMIM36	0.174778
TMEM100	0.0398381
PCTP	0.0644981
AC090618.1	-0.103292
ANKFN1	-0.110277
NOG	0.011918
C17orf67	0.189143
DGKE	-0.0567966
TRIM25	0.0520483
AC015912.1	0.0080224
AC015912.3	0.0486687
COIL	-0.0547438
AC004584.1	-0.0166938
SCPEP1	-0.143875
AC007114.1	-0.00774311
AKAP1	0.0686851
AC007114.2	-0.13124
MSI2	-0.104212
AC007431.2	-0.0443392
AC007431.1	0.0117804
CCDC182	-0.0793536
AC015845.2	-0.130727
MRPS23	-0.152657
CUEDC1	0.173612
AC015845.1	-0.0377571
AC015813.4	0.0132985
VEZF1	0.0239656
AC015813.2	-0.0187615
AC015813.1	-0.101572
SRSF1	-0.0994386
AC015813.3	-0.0128169
DYNLL2	-0.275014
OR4D1	-0.158496
OR4D2	-0.0114695
EPX	-0.0714042
AC005962.1	-0.00954644
MKS1	-0.0354339
LPO	-0.0419519
MPO	-0.207148
TSPOAP1	-0.0122919
TSPOAP1-AS1	-0.109501
AC004687.1	-0.0197699
SUPT4H1	-0.117706
RNF43	-0.0342051
HSF5	-0.0586198
MTMR4	-0.177393
SEPT4-AS1	-0.0425751
2026-09-04	-0.0841686
C17orf47	-0.0148727
TEX14	-0.0505434
AC011195.2
RAD51C	0.0063422
AC025521.1	-0.00731415
PPM1E	0.137299
TRIM37	-0.156342
AC099850.1	0.0960101
SKA2	0.0146249
PRR11	0.00369835
AC099850.2	0.0153369
AC099850.3	-0.00499587
SMG8	-0.0181103
GDPD1	-0.223356
YPEL2	0.000654002
AC091059.1	-0.129611
LINC01476	-0.367082
DHX40	0.00118964
AC091271.1	-0.0597752
CLTC	-0.13674
PTRH2	-0.228823
VMP1	0.0193836
TUBD1	0.033883
RPS6KB1	-0.0281192
AC005702.1	-0.0318769
RNFT1	-0.0304999
RNFT1-DT	-0.00317732
HEATR6	0.105267
AC025048.4	0.028033
AC025048.1	-0.0322908
CA4	-0.155374
USP32	0.0880627
C17orf64	-0.0392815
APPBP2	0.0457404
AC011921.1	0.0390146
LINC01999	0.0125073
PPM1D	-0.0514012
BCAS3	-0.10753
AC005884.1	-0.243833
AC005884.2	-0.0183924
AC005856.1	-0.127398
AC005746.3	0.00789664
AC005746.2	-0.190051
TBX2-AS1	-0.0147487
TBX2	-0.0319178
C17orf82	-0.00208321
TBX4	0.026312
NACA2	0.054097
BRIP1	0.335534
INTS2	0.0908082
MED13	0.127133
EFCAB3	0.116831
METTL2A	0.00895843
TLK2	0.0112665
AC080038.2	-0.0110896
AC080038.1	0.0302912
MRC2	0.0239015
AC005821.1	-0.0856225
2026-03-10	-0.0934606
AC068512.1	-0.179331
AC005972.4	-0.177896
AC005972.1	-0.108837
TANC2	0.104998
AC006270.1	-0.175866
AC015923.1	-0.265875
AC005828.2	-0.0134574
AC005828.1	-0.213038
AC005828.3	-0.0725463
AC005828.4	0.0389191
CYB561	-0.0297693
AC005828.5	0.00398261
ACE	0.0202733
AC113554.1	0.0176073
KCNH6	0.0353745
DCAF7	-0.0449551
TACO1	-0.0498448
MAP3K3	0.167355
STRADA	-0.0153897
LIMD2	-0.310235
AC046185.1	-0.0410061
CCDC47	-0.0671618
DDX42	-0.0345647
FTSJ3	-0.0325023
PSMC5	-0.137841
SMARCD2	-0.13766
CSHL1	-0.0278241
GH1
CD79B	-0.0592875
SCN4A	-0.0307672
AC127029.2	0.0531077
PRR29-AS1	0.0198567
PRR29	-0.0352027
ICAM2	-0.0161455
ERN 1.00	0.153808
SNHG25	0.0460591
TEX2	0.190924
PECAM1	0.34353
MILR1	-0.00511695
POLG2	0.0276019
DDX5	0.173511
CEP95	0.0827032
SMURF2	0.174968
LRRC37A3	0.108852
AC103810.2	-0.0623684
AC103810.5	-0.0117893
AC037487.1	0.0154074
GNA13	0.250308
AC037487.2	-0.0263346
RGS9	0.22434
LINC02563	-0.0248387
AXIN2	0.0628241
AC004805.1	0.0492801
CEP112	-0.0529253
APOH	-0.0313821
PRKCA	-0.345444
PRKCA-AS1	-0.377608
CACNG5	-0.0572126
CACNG4	0.10578
AC005544.1	0.0142661
AC005544.2	-0.0567468
CACNG1	0.0222873
HELZ	0.0127455
AC007448.2	-0.0213857
AC007448.3	-0.0260019
PSMD12	-0.193117
PITPNC1	-0.12196
NOL11	-0.0752969
BPTF	0.17413
AC134407.1	-0.0138906
C17orf58	-0.0449608
KPNA2	-0.100742
AC145343.1	0.0129777
AC005332.7	0.133622
AC005332.4	0.0430379
AC005332.6	0.0347939
AC005332.8	0.0657717
AC005332.3	0.108101
AC005332.5	0.202739
AC005332.1	0.0834524
AMZ2	0.086685
ARSG	-0.296854
SLC16A6	-0.256716
WIPI1	0.00993891
PRKAR1A	-0.107076
FAM20A	-0.145383
AC079210.1	-0.0465676
LINC01482	-0.170358
AC011591.1	-0.0314404
ABCA8	0.0896174
ABCA9-AS1	-0.355796
ABCA9	-0.324522
ABCA6	-0.332323
ABCA10	-0.365497
ABCA5	-0.0749064
MAP2K6	0.0564023
AC002546.1	-0.101874
LINC01483	0.0481474
LINC01497	0.0281305
AC005208.1	-0.111885
LINC01028	0.0201249
KCNJ16	-0.180094
KCNJ2-AS1	-0.102256
KCNJ2	-0.154879
AC011990.1	-0.041018
AC007423.1	-0.0314811
CASC17	0.0133124
AC118653.1
AC005144.1	0.039528
ROCR	-0.0900186
LINC01152	-0.122876
LINC02097	-0.184058
SOX9	-0.0765328
LINC00511	-0.35449
LINC02003	-0.183947
AC007639.1	-0.150351
AC080037.1	0.0143401
SLC39A11	-0.097177
AC011120.1	-0.0977352
SSTR2	0.080598
COG1	0.0228663
AC097641.2	0.00219819
FAM104A	0.00159944
C17orf80	-0.00508745
CPSF4L	0.0286166
CDC42EP4	0.108717
SDK2	0.124838
AC124804.1	0.0650506
AC032019.1	0.000991338
AC125421.1	-0.0177957
LINC00469	0.0135581
LINC02092	0.0229469
AC125421.2	-0.0551811
AC137735.1	-0.0111023
LINC02074	-0.0991958
RPL38	0.0389755
AC100786.1	0.00841332
TTYH2	0.0713096
AC100786.2	-0.0456921
DNAI2	-0.0394862
AC103809.1	-0.018635
KIF19	0.0594904
BTBD17	0.00632066
GPR142	0.014205
GPRC5C	0.0173911
CD300A	-0.0245052
CD300LB	0.125457
CD300C	0.0910048
CD300LD	-0.0587255
C17orf77	-0.0130754
AC064805.1	-0.0138172
CD300E	-0.0101978
RAB37	0.04805
AC064805.2	-0.0394066
CD300LF	-0.0529188
AC016888.1	-0.0244646
SLC9A3R1	-0.00503542
NAT9	-0.0873262
TMEM104	-0.0909224
GRIN2C	-0.0653057
FDXR	-0.019816
FADS6	-0.049117
USH1G	0.00828229
OTOP2	0.0352164
OTOP3	-4.49307e-05
HID1	-0.0427989
HID1-AS1	-0.0551411
CDR2L	-0.1058
MRPL58	-0.0239375
KCTD2	-0.165311
ATP5PD	-0.0989724
SLC16A5	0.0498539
ARMC7	0.0303642
NT5C	-0.0940539
JPT1	-0.0875111
SUMO2	-0.0400095
NUP85	0.0739224
GGA3	-0.00652896
MRPS7	-0.0794819
MIF4GD	-0.0348104
AC022211.2	-0.0920825
SLC25A19	-0.0752471
GRB2	0.0680933
AC011933.4	-0.201564
AC011933.3	-0.0192156
TMEM94	-0.0392184
CASKIN2	5.10632e-05
TSEN54	-0.101633
LLGL2	0.173687
MYO15B	-0.0188821
RECQL5	-0.130522
SMIM5	0.0430132
SMIM6	0.0384395
SAP30BP	-0.0189857
AC087749.2	0.0418355
AC087749.1	-0.0666993
ITGB4	0.0332597
GALK1	-0.124846
H3F3B	-0.158268
UNK	-0.0218136
AC087289.1	-0.12019
UNC13D	0.0471103
WBP2	-0.173647
TRIM47	-0.14599
AC087289.5	-0.000595577
TRIM65	-0.0395307
AC087289.2	-0.0160683
MRPL38	-0.0343318
AC087289.3	-0.0122087
FBF1	-0.0706972
ACOX1	-0.110513
AC087289.4	-0.0833555
TEN1	0.0258775
CDK3	-0.0293293
EVPL	-0.0600081
SRP68	-0.0118984
ZACN	0.0533471
GALR2	0.0338042
EXOC7	0.0936866
FOXJ1	0.0380501
RNF157-AS1	-0.13542
RNF157	-0.044124
UBALD2	-0.0677801
QRICH2	0.0861319
PRPSAP1	0.0252582
SPHK1	-0.0921314
UBE2O	-0.174465
AANAT	-0.101817
RHBDF2	0.0158842
CYGB	-0.0171184
PRCD	0.0713813
AC015802.4	-0.0317015
AC015802.6	-0.165507
ST6GALNAC2	-0.0867157
AC015802.1	0.00607052
ST6GALNAC1	-0.0689469
AC005837.1	-0.0446009
MXRA7	0.0668427
AC005837.3	-0.0307173
JMJD6	-0.0217537
METTL23	0.03165
AC005837.2	-0.0109017
SRSF2	-0.201927
MFSD11	-0.010681
LINC02080	0.120846
LINC00868	-0.0577882
MGAT5B	-0.150525
AC016168.1	0.0130881
SEC14L1	-0.309544
AC068594.1	0.0398167
AC068594.2	-0.00705849
2026-09-09	-0.232187
AC111182.1	-0.0861768
AC111170.1	-0.234353
AC021683.3	-0.228505
AC021683.2	-0.0856055
AC021683.1	-0.090175
LINC01987	-0.0569927
LINC01973	-0.00691473
TNRC6C	-0.102444
TMC6	0.0194068
TMC8	-0.038797
C17orf99	-0.0430805
SYNGR2	-0.0508271
TK1	-0.0144275
AFMID	-0.0531871
BIRC5	-0.0145517
TMEM235	0.0470234
AC087645.4	-0.0354471
LINC01993	-0.0731529
AC087645.2	0.0297544
SOCS3	-0.0529641
AC061992.1	-0.097597
PGS1	0.0227216
DNAH17	-0.151159
LINC02081	-0.0461444
CYTH1	0.242573
USP36	0.0342127
TIMP2	0.052314
AC022966.1	-0.0335954
CEP295NL	0.079608
AC100788.1	-0.0380632
LGALS3BP	-0.0992011
CANT1	-0.022596
C1QTNF1-AS1	-0.0320297
C1QTNF1	-0.0256908
ENGASE	-0.0223135
RBFOX3	0.0614074
AC021534.1	-0.102745
LINC02078	-0.000476311
ENPP7	-0.0308456
CBX2	-0.0828599
CBX8	-0.102779
AC100791.2	0.0103434
LINC01977	0.0175066
CBX4	-0.12218
LINC01979	0.0224311
LINC01978	0.0245508
TBC1D16	-0.0619735
AC100791.3	0.00217783
AC116025.1	-0.029835
CCDC40	-0.0081312
GAA	-0.10545
EIF4A3	-0.00299397
AC087741.2	0.0599235
CARD14	-0.090528
AC087741.1	0.0791118
SGSH	0.0273182
SLC26A11	0.169413
RNF213	-0.275633
AC124319.3	0.00143425
AC124319.2	-0.0783909
ENDOV	-0.0913019
AC120024.1	-0.029608
NPTX1	0.342094
RPTOR	0.131551
AC016245.1	-0.0146342
AC127496.3	-0.0593832
AC127496.4	0.0207953
AC127496.1	-0.085884
CHMP6	-0.0282489
AC127496.6
AC127496.5	-0.0309526
AC127496.2	-0.0126366
BAIAP2-DT	-0.121905
BAIAP2	-0.0551838
AATK	-0.0702117
AC115099.1	0.00448175
PVALEF	0.010557
CEP131	-0.0101073
AC027601.2	-0.031022
TEPSIN	-0.157448
AC027601.1	-0.0456984
NDUFAF8	-0.13673
SLC38A10	-0.099745
AC027601.4	0.0219368
LINC00482	0.0228547
TMEM105	-0.00672119
AC027601.3	0.0273541
AC110285.6	-0.0264957
AC110285.3	-0.0823588
AC110285.1	0.00721606
AC110285.5	-0.0560206
AC110285.2	0.0772316
BAHCC1	-0.195982
AC110285.4	-0.0125738
LINC01971	-0.0544243
ACTG1	-0.0747214
AC139149.1	0.052621
FSCN2	0.0246735
FAAP100	-0.0170289
NPLOC4	-0.0590896
TSPAN10	-0.00417382
PDE6G	0.0264337
OXLD1	-0.138611
CCDC137	-0.0761652
ARL 16.00	-0.127246
HGS	-0.0990245
AC139530.3	-0.0463045
AC139530.1	-0.059606
MRPL12	-0.0771415
AC139530.2	-0.0139878
SLC25A10	-0.0850355
GCGR	-0.0561171
MCRIP1	-0.0121574
PPP1R27	0.0145773
P4HB	0.00189195
AC145207.3	0.0119305
ARHGDIA	-0.0658811
AC145207.2	-0.0147154
AC145207.5	-0.00752226
AC145207.6	-0.0479603
ALYREF	-0.00989369
ANAPC11	-0.1085
NPB	0.0138307
PCYT2	-0.0227577
SIRT7	-0.132945
MAFG	-0.077235
AC145207.8	-0.0513762
MAFG-DT	-0.0184457
PYCR1	-0.0109121
AC145207.4	0.00923099
MYADML2	-0.126842
AC145207.1	-0.137039
NOTUM	-0.17102
AC145207.7	0.00110943
ASPSCR1	-0.186714
CENPX	-0.13018
LRRC45	-0.0463502
RAC3	-0.115146
DCXR	-0.10223
AC137723.1	-0.0223637
RFNG	-0.0335453
GPS1	0.0177334
DUS1L	-0.0613892
FASN	0.0160979
CCDC57	-0.00917561
AC129510.1	0.0325444
AC129510.2	-0.0414125
AC132872.2	0.00784114
SLC16A3	-0.166457
CSNK1D	-0.00044272
AC132872.3	-0.0310708
LINC01970	-0.0256727
AC132872.1	0.05204
CD7	-0.0156214
SECTM1	-0.00375769
TEX19	0.00202626
UTS2R	0.026481
AC132938.1	0.0265007
OGFOD3	0.108373
HEXDC	0.076584
CYBC1	-0.0368883
AC132938.3	0.0325571
NARF	-0.0213263
NARF-AS1	-0.0770936
FOXK2	0.0817269
AC124283.2	-0.036404
AC124283.1	-0.109891
WDR45B	-0.0466225
RAB40B	-0.123966
AC024361.2	-0.0857483
FN3KRP	-0.0100752
AC024361.3	-0.034772
FN3K	-0.120227
TBCD	0.133729
AC068014.1	0.0203627
ZNF750	-0.0500937
AC087222.1	-0.0245381
B3GNTL1	0.0104895
AC130371.1	-0.0140082
METRNL	0.0220996
AC130371.2	0.0191451
AC144831.1	0.0316635
AC139099.2	-0.238647
AC139099.3	0.0489639
AC139099.1	-0.027798
LINC02564
AP005530.1	-0.00447825
TUBB8P12	0.0214027
AP001005.3	0.0462334
USP14	-0.104997
THOC1	0.0908063
AP000845.1	-0.00509933
AP000915.1	0.0205419
COLEC12	-0.0108743
LINC01925	-0.0363711
CLUL1	0.0935502
AP001178.3	0.0574056
TYMS	-0.00149149
ENOSF1	0.104807
AP001178.2	0.0541806
YES1	0.117769
AP001020.3	-0.0204389
AP001020.1	-0.0133517
AP000894.4	-0.0112106
AP000894.3	-0.324821
ADCYAP1	-0.36802
LINC01904	-0.249291
AP005328.2	-0.399551
AP005328.1	-0.41549
LINC00470	-0.423992
AC008109.1	-0.139597
AC019183.1	-0.123485
AP005057.1	-0.0605699
AP005230.1	-0.312415
METTL4	-0.0160002
NDC80	0.0281431
SMCHD1	0.0961809
AP001011.1	-0.266449
EMILIN2	-0.111874
LPIN2	-0.0118429
AP000919.4	-0.0483498
AP000919.2	-0.113004
AP000919.3	-0.114685
MYOM1	0.107351
AP005329.2	-0.0189118
AP005329.3	-0.0219132
MYL12A	0.0209489
AP005329.1	-0.0146944
MYL12B	-0.0788075
AP001025.1	-0.249609
LINC01895	-0.0540055
TGIF1	0.120608
GAPLINC	0.00204741
DLGAP1	-0.189669
DLGAP1-AS1	-0.376359
DLGAP1-AS2	-0.25957
AP002478.1	-0.199355
DLGAP1-AS3	-0.215831
DLGAP1-AS4	-0.00716953
DLGAP1-AS5	-0.337818
AP005203.1	-0.0803093
LINC01892	0.0281469
AKAIN1	-0.0617581
AP005380.1	-0.0194422
AP001496.2	-0.0867452
LINC00526	-0.108512
LINC00667	0.00554924
ZBTB14	-0.00419104
AP001496.1	-0.0503863
AP005671.1	-0.20844
EPB41L3	-0.35811
AP005059.2	-0.346847
AP005059.1	-0.331171
MIR3976HG	-0.369959
TMEM200C	-0.278181
AP005433.1	-0.26624
L3MBTL4	-0.275929
AP001021.1	-0.162672
AP001021.2	-0.356699
L3MBTL4-AS1	-0.199888
AP005202.2	-0.0387546
LINC01387	-0.0471388
AP005205.1
AP005205.2	-0.114133
ARHGAP28	-0.222389
AP005210.1	-0.18937
LINC00668	0.0129403
LAMA1	0.0312225
AP002409.1	-0.0235369
AP005062.1	-0.0600212
PTPRM	0.0448287
AP000897.2	-0.118213
AP001094.3	-0.0487101
AP001094.1	-0.00703829
RAB12	0.183944
AP001793.2	-0.00379174
GACAT2	-0.090417
MTCL1	-0.158256
NDUFV2	0.00853865
AP005899.1	-0.100936
NDUFV2-AS1	0.0305777
ANKRD12	0.26798
AP001033.1	0.0539956
TWSG1	0.0331254
AP005432.2	-0.0278368
RALBP1	0.00856701
PPP4R1	0.149475
AP001381.1	-0.0378797
PPP4R1-AS1	0.0440585
RAB31	0.0950639
TXNDC2	-0.000428377
AC006238.1	0.0251924
VAPA	0.0463104
AP005271.1	0.0381866
AP005209.1	-0.0792705
LINC01254	-0.0354158
APCDD1	0.0763461
NAPG	0.0517141
AP001099.1	0.0321427
LINC01887	0.0401297
AP001180.2	-0.0296978
AP001180.1	0.0217105
PIEZO2	0.110162
AP001180.4	-0.0108777
AP005120.1	-0.0289942
AP005229.1	0.0420393
AP005229.2
AP001109.1	0.048756
LINC01928	0.0323259
LINC01255
SLC35G4	0.0241918
AP001120.1
GNAL	-0.0405464
AP005137.1	-0.0629412
CHMP1B	-0.105887
CHMP1B-AS1	-0.086657
AP005137.2	-0.0393427
MPPE1	-0.0875066
AP001269.4	-0.00940201
AP001269.2	0.00443509
IMPA2	0.0552541
AP001269.1	0.0389842
AP001542.3	0.00924433
AP002414.5	0.04705
ANKRD62	0.0702353
AP005264.4	-0.0294935
AP005264.3	0.0439129
CIDEA	0.139554
AP005264.1	-0.0111353
TUBB6	-0.0135793
AFG3L2	-0.072445
PRELID3A	-0.111453
AP001029.1	0.00108289
AP001029.2	-0.0298256
SPIRE1	0.0882715
PSMG2	0.0929611
CEP76	-0.156911
AP005482.2	-0.0434979
AP005482.1	0.000410245
PTPN2	-0.200617
SEH1L	-0.0704082
AP002449.1	-0.0501117
CEP192	-0.0261137
AP001198.2	-0.0517149
AP001198.1	-0.13407
LDLRAD4	-0.288835
AP002505.1	-0.0452262
AP002439.1	-0.170104
LDLRAD4-AS1	-0.190691
AP005131.5	-0.265334
AP005131.2	-0.013556
AP005131.1	-0.313171
AP005131.3	-0.251935
AP001010.1	-0.0343537
FAM210A	-0.0347351
RNMT	-0.0667804
MC5R	0.0280361
MC2R	0.000727958
ZNF519	-0.0157516
AC006557.1	-0.0654776
AC006557.3	-0.0593289
POTEC	0.0202284
ANKRD30B	0.0293377
AP006565.1	-0.10702
LINC01906	-0.065494
AP005121.1	-0.131981
LINC01443	-0.0747297
LINC01444	-0.0945108
AP005121.2	-0.0248547
AP005242.3	0.153572
AP005242.1	0.0808978
AP005901.2	0.159856
ROCK1	0.0528163
AC022809.1	-0.028393
GREB1L	-0.0290956
AC015878.1	-0.0219214
ESCO1	-0.0304173
SNRPD1	-0.0547875
ABHD3	0.144523
AC106037.2	-0.00139965
MIB1	0.160437
MIR133A1HG	0.0177128
AC103987.2	0.0300339
LINC01900	-0.0280497
AC091043.1	0.00375871
GATA6-AS1
GATA6	-2.59565e-05
AC091588.3	-0.00548353
AC091588.2	-0.0370187
AC027449.1	-0.101493
CTAGE1	-0.0127052
AC090912.1	0.0626668
AC090912.2	-0.018887
RBBP8	0.0267815
CABLES1	0.230803
TMEM241	-0.16383
AC011731.1	-0.0572807
RIOK3	-0.160968
RMC1	-0.0531178
NPC1	0.071204
ANKRD29	-0.195997
LAMA3	-0.145464
AC010754.1	0.0413928
TTC39C	-0.0419243
TTC39C-AS1	-0.0501004
AC090772.2	-0.22906
AC090772.1	-0.2244
CABYR	-0.110928
AC090772.3	-0.144331
OSBPL1A	-0.384307
AC023983.1	-0.0470972
AC023983.2	-0.0318775
IMPACT	-0.0452759
HRH4	0.0419016
AC007922.1	-0.0414359
AC007922.3	-0.121066
LINC01915	-0.0713525
AC022884.1	-0.0104503
AC018697.1	-0.255653
LINC01894	-0.142072
AC104961.1	-0.0036278
ZNF521	-0.0663388
AC110603.1	-0.0235883
SS18	-0.0549594
PSMA8	-0.0683019
TAF4B	-0.193344
LINC01543	-0.00172202
KCTD1	-0.135862
AQP4-AS1	-0.147546
PCAT18	-0.109892
AC012588.1	0.00726346
AC018371.1	-0.0531192
AQP4	-0.333221
CHST9	-0.385653
LINC01908	-0.101814
AC090403.1	-0.175631
AC021382.1	-0.115104
AC068408.1	-0.0925497
CDH2	0.198404
AC110015.1	-0.0694813
AC074237.1	0.0445947
AC117569.1	-0.0891743
AC090506.1	-0.00271035
AC016382.1	-0.0551359
DSC3	-0.1192
DSC2	-0.0385018
DSCAS	-0.119446
DSC1	-0.123551
AC012417.1	0.0207344
DSG1	-0.0314985
DSG1-AS1	-0.00850181
DSG4	0.018683
DSG3	-0.169441
AC021549.1	-0.0914886
DSG2	-0.356702
DSG2-AS1	-0.089122
TTR	-0.0236077
B4GALT6	-0.274546
AC017100.1	-0.0812977
SLC25A52	-0.0074874
TRAPPC8	0.0184264
AC022960.1	-0.0579129
AC009831.1	-0.0761336
RNF125	-0.0523964
AC011825.4	-0.00508247
RNF138	0.0389044
AC011825.2	-0.0430215
GAREM1	-0.185186
MEP1B	-0.104796
AC015563.2	-0.0742812
AC021224.1	-0.0531028
AC025887.2	-0.359356
AC025887.1	0.0220845
KLHL14	-0.256628
AC012123.1	-0.0980478
AC090371.2	0.0140363
CCDC178	-0.144403
AC090371.1	-0.0608064
AC091198.1	0.0672243
ASXL3	-0.0610059
NOL4	-0.296621
AC104985.1	-0.0124554
AC104985.2	0.00109752
DTNA	-0.0695857
AC022601.1	-0.225957
AC068506.1	-0.125056
MAPRE2	0.0247682
AC015967.1	-0.068486
ZNF397	-0.104464
ZSCAN30	0.169293
AC011815.2	0.00591825
AC011815.1	0.0263588
AC116447.1	0.0543605
ZNF24	-0.0618503
ZNF396	0.0336397
AC007998.4	-0.142303
AC007998.3	-0.0672352
INO80C	-0.112312
GALNT1	-0.0951697
AC090229.1	-0.0365408
AC118757.1	-0.0500851
C18orf21	-0.0635849
RPRD1A	0.0115203
SLC39A6	-0.0408263
ELP2	-0.0362185
AC023043.1	-0.0305665
MOCOS	-0.0280537
FHOD3	0.0170978
TPGS2	-0.174843
KIAA1328	-0.0781333
AC016493.1	-0.257431
AC015961.1	-0.00529918
CELF4	0.328535
AC015961.2	-0.0304006
AC090386.1	0.0198995
AC100781.1	-0.0623561
AC016205.1	-0.0469351
AC011139.1	-0.0733437
LINC01901	-0.012915
LINC01902	0.122724
LINC01477	-0.073236
AC021504.1	-0.0770631
PIK3C3	0.0849983
LINC00907	-4.76054e-05
RIT2	-0.153981
SYT4	-0.0995581
LINC01478	-0.428626
AC120049.1	0.00885151
SETBP1	0.0825454
AC090376.1	-0.03309
SLC14A2	-0.106405
SLC14A2-AS1	0.117531
AC023421.2	-0.0231192
SLC14A1	-0.0577711
SIGLEC15	-0.0456361
EPG5	-0.000821112
PSTPIP2	-0.012288
ATP5F1A	-0.0714573
HAUS1	0.0919089
C18orf25	-0.186639
RNF165	-0.238591
LOXHD1	-0.179964
ST8SIA5	-0.0132517
AC090241.3	0.00818921
PIAS2	0.0171522
KATNAL2	-0.211915
ELOA3	-0.0314692
ELOA2	0.014149
AC012254.1	-0.174799
AC012254.3	0.00463473
HDHD2	-0.125991
AC012254.2	-0.0116181
IER3IP1	-0.0863036
SKOR2	0.000275723
MIR4527HG	-0.122121
AC102797.1	0.0142941
SMAD2	0.0740795
AC120349.1	-0.00199515
ZBTB7C	-0.1553
CTIF	-0.172501
AC048380.1	-0.242382
AC093567.1	-0.0704498
SMAD7	-0.0550407
AC114684.1	0.00200155
AC016866.1	-0.0599152
DYM	-0.0319904
AC016866.2	-0.163272
AC044840.1	-0.089589
C18orf32	-0.0521113
RPL17-C18orf32	0.01132
AC100778.3	-0.0161391
RPL17	0.0312398
AC091170.1	-0.0258256
LIPG	0.055428
AC090227.2	-0.0557807
ACAA2	0.0131016
AC090227.1	-0.0257455
SNHG22	0.126019
MYO5B	-0.0763922
CFAP53	0.106392
MBD1	-0.142724
CXXC1	-0.0180103
AC105227.1	-0.117251
SKA1	-0.086369
MAPK4	-0.447681
MRO	-0.236506
ME2	-0.0150341
ELAC1	-0.00266793
AC091551.1	-0.054965
SMAD4	0.0222283
MEX3C	-0.0270915
LINC01630	-0.109327
AC016383.1	-0.0156557
DCC	-0.0319064
AC103949.1	-0.0688266
LINC01919	0.0106529
LINC01917	-0.0032363
MBD2	0.133108
AC093462.1	0.0155408
POLI	0.0742973
STARD6	-0.0911359
C18orf54	0.116966
DYNAP	0.0115108
RAB27B	-0.137259
AC007673.1	-0.014737
AC098848.1	-0.186309
CCDC68	-0.0935725
LINC01929	-0.0716435
TCF4	-0.0572405
TCF4-AS1	-0.0625612
TCF4-AS2	-0.0609906
AC022031.2	0.124589
LINC01415	0.0147331
AC022031.1	0.0555524
LINC01416	0.0273421
AC009271.1	0.0831716
AC006305.1	0.10208
LINC01905	0.102107
AC006305.2	-0.00689013
LINC01539	0.032274
AC006305.3	0.0550567
TXNL1	-0.0813622
WDR7	-0.0811176
AC012301.1	-0.0271903
LINC-ROR	-0.0663397
AC100775.1	-0.0935614
BOD1L2	-0.0224597
LINC02565	-0.106166
ST8SIA3	-0.0183504
AC090340.1	0.033479
ONECUT2	-0.35872
FECH	0.0930842
AC100847.1	-0.0158309
NARS	-0.193069
AC027097.1	-0.0356347
AC027097.2	-0.0670631
ATP8B1	0.102428
NEDD4L	-0.0427186
AC107896.1	-0.0369222
AC090236.1	-0.00315192
AC105105.2
MIR122HG	-0.0101994
AC105105.4	-0.022987
ALPK2	0.102583
AC105105.1	0.0178287
AC104971.2	0.0178734
MALT1	0.0507898
AC104365.1	-0.240306
AC104365.3	-0.0706254
AC104365.2	-0.0076939
LINC01926	0.00245816
ZNF532	-0.092174
AC040963.1	-0.0804406
SEC11C	-0.0584142
GRP	-0.1783
RAX
CPLX4	-0.0017161
LMAN1	0.0840491
AC016229.2	-0.00817605
CCBE1	0.144492
AC016229.1	-0.0872802
AC090213.1	-0.0172995
AC010776.1	-0.0395303
AC010776.2	0.0553836
AC010776.3	0.0535651
PMAIP1	-0.0519178
AC090377.1	-0.00253267
AC090771.2	-0.0256946
AC090621.1	0.0250538
MC4R	0.0302137
AC113137.1	0.109758
CDH20	-0.189273
AC090409.2	0.155002
AC090409.1	0.128961
AC105094.2	0.162749
AC105094.1	-0.00247229
LINC01544	-0.0618751
RNF152	0.186887
PIGN	0.0966087
KIAA1468	0.0600434
AC027514.2	-0.0957399
TNFRSF11A	-0.298608
AC100843.1	-0.18631
ZCCHC2	-0.0841255
AC064801.1	-0.099703
PHLPP1	0.170734
BCL2	-0.164391
AC022726.2	-0.0521387
KDSR	-0.102978
AC036176.1	0.10258
VPS4B	-0.0760727
SERPINB5	0.0627037
SERPINB12	-0.00670118
SERPINB13	-0.147219
SERPINB4	-0.0809873
SERPINB11	-0.230408
SERPINB3	-0.15111
SERPINB7	-0.0070512
SERPINB2	-0.205948
SERPINB10	0.00644389
HMSD	0.0751551
AC009802.1	0.04382
SERPINB8	-0.100928
LINC00305	-0.136966
LINC01924	-0.0676569
AC100848.1	0.0139249
LINC01538	-0.0154398
AC007948.1
LINC01916	-0.00186728
AC090358.1	0.0260959
CDH7	-0.0799604
CDH19	0.0446929
AC110597.1	0.0617319
DSEL	-0.020115
AC110597.3	-0.0715648
AC114689.3	0.126564
AC022655.1	0.123448
LINC01903	0.143524
AC100844.1	0.0923181
AC068112.1	0.0897742
LINC01912	0.0845118
AC005909.1	0.0329846
TMX3	-0.183327
CCDC102B	-0.232546
AC022035.1	-0.0565757
AC096708.2	-0.0731789
AC090337.1	0.0827138
AC026585.1	0.0320422
DOK6	0.168574
AC119868.2	-0.102623
AC068254.1	-0.0662692
CD226	0.111004
RTTN	0.230992
SOCS6	0.0817859
LINC01909	0.00142927
LIVAR	-0.0215324
LINC01910	0.0403208
GTSCR1	-0.0285359
AC090415.2	-0.058584
AC091691.2	-0.0234915
LINC01541	-0.0043146
LINC01899	0.000599746
AC027458.1	0.0529401
AC069114.1	0.03924
CBLN2	-0.0778304
NETO1	0.103805
AC091138.1	0.126273
AC079070.1	0.0734451
AC090125.1	0.107401
FBXO15	0.272236
TIMM21	0.00972717
AC090398.1	0.0431133
CYB5A	0.107971
C18orf63	-0.0106152
LINC01922
FAM69C	-0.039941
CNDP2	-0.000133607
CNDP1	0.0587941
AC009704.1	-0.0416354
LINC00909	-0.0597091
ZNF407	-0.251523
AC015819.2	-0.0679129
AC015819.1	-0.0793405
ZADH2	-0.246296
TSHZ1	-0.237398
AC116003.3	-0.00155502
AC116003.1	-0.0349203
SMIM21	-0.0733407
AC116003.2	-0.0313764
LINC01898	0.022336
AC021506.1	-0.00663089
AC090457.1	-0.0635415
AC103808.6	-0.088724
LINC01893	-0.172143
AC103808.2	-0.0633565
AC103808.4	-0.0714353
AC103808.3	-0.0813813
AC103808.1	-0.0446596
AC103808.5	-0.00572372
ZNF516	0.114075
AC009716.1	-0.0541851
AC018413.1	0.0350689
C18orf65	-0.00944907
LINC00908	0.0514269
LINC00683	0.299186
LINC01927	0.212978
LINC01879	0.185783
ZNF236-DT	0.00453075
AC027575.2	0.0123017
ZNF236	-0.282082
AC093330.1	-0.0357759
MBP	-0.283004
AC018529.1	-0.0475453
AC018529.2	-0.193624
AC100863.1	-0.195546
GALR1	0.000511191
AC124254.1	0.0211653
AC123786.1	-0.00213449
LINC01029	-0.00652534
AC107892.1
AC087399.1	-0.0101785
AC091027.2	-0.0648664
AC091027.1	0.00514996
LINC01896	-0.00893052
SALL3	0.0386191
ATP9B	0.0178884
AC104423.1	0.0065917
AC023090.1	-0.0505652
NFATC1	-0.0418877
AC018445.1	0.00184771
AC068473.4	0.00707345
AC068473.1	-0.0518322
AC068473.5	-0.0566824
CTDP1	-0.0780807
AC068473.2	-0.0289053
AC021594.1	-0.023995
AC021594.2	-0.0972379
KCNG2	-0.0824087
AC114341.1	-0.0372057
PQLC1	-0.118263
HSBP1L1	-0.0880533
TXNL4A	-0.0373139
AC090360.1	-0.0102427
RBFA	-0.00257457
RBFADN	0.0847717
ADNP2	0.0575823
PARD6G-AS1	0.00557618
PARD6G	-0.133173
AC139100.1	-0.139176
DEFB125	0.0212959
DEFB126	0.0307412
AL034548.1	0.00425478
C20orf96	0.0112466
ZCCHC3	-0.0649516
NRSN2-AS1	-0.0445736
SOX12	0.0313433
NRSN2	-0.0737042
TRIB3	0.0803042
RBCK1	-0.0685455
TBC1D20	-0.0889112
CSNK2A1	-0.00952521
TCF15	-0.00267279
SRXN1	-0.0115485
AL121758.1	-0.024839
SCRT2	-0.106887
SLC52A3	-0.0399899
FAM110A	-0.0760814
ANGPT4	-0.12313
RSPO4	-0.0416304
PSMF1	0.114584
AL031665.2	-0.0308156
TMEM74B	-0.231954
C20orf202	0.00393517
RAD21L1	-0.0666715
SNPH	-0.146966
SDCBP2	0.0299891
AL136531.2	0.0645984
SDCBP2-AS1	0.0845668
AL136531.1	-0.00650241
FKBP1A	-0.0299811
NSFL1C	0.106724
SIRPB2	0.00234057
SIRPD	-0.0850321
AL049634.2	-0.0414375
SIRPB1	-0.0432784
SIRPG	-0.0843053
SIRPG-AS1	-0.0951314
AL121760.1	-0.100657
AL117335.1	-0.0428372
SIRPA	-0.193391
PDYN-AS1	-0.0230035
PDYN	4.45937e-05
STK35	-0.0370107
AL121899.1	-0.0293094
TGM3	0.0183008
TGM6	-0.0401925
SNRPB	-0.0706639
AL049650.1	-0.0224181
ZNF343	-0.109714
TMC2	-0.241184
NOP56	-0.0813262
IDH3B	-0.129846
AL049712.1	0.0245198
EBF4	-0.00262126
CPXM1	-0.000206132
TMEM239	-0.00387789
PCED1A	0.0274999
VPS16	0.0607991
PTPRA	0.0324068
GNRH2	-0.0414807
MRPS26	-0.226011
OXT	-0.011606
AVP	-0.0357077
UBOX5-AS1	-0.223787
UBOX5	-0.0144599
FASTKD5	0.016807
LZTS3	-0.18186
DDRGK1	-0.187483
ITPA	-0.0704878
SLC4A11	0.122292
AL109976.1	0.0680258
C20orf194	0.113694
ATRN	-0.146343
GFRA4	-0.048676
ADAM33	0.0507234
SIGLEC1	-0.0274779
HSPA12B	-0.151861
C20orf27	-0.164891
SPEF1	-0.175515
CENPB	-0.0706475
CDC25B	0.0794344
LINC01730	0.0657116
AP5S1	-0.111768
MAVS	-0.114384
AL353194.1	-0.0471596
PANK2	-0.0859498
AL031670.1	-0.15502
RNF24	-0.282795
AL356414.1	-0.128237
SMOX	-0.2135
LINC01433	-0.127308
ADRA1D	-0.19082
AL139350.1	-0.0241847
AL121781.1	-0.0718973
PRNP	-0.0378163
PRND	0.0228585
PRNT	-0.0606324
AL133396.2	-0.064317
RASSF2	-0.00704341
SLC23A2	0.202425
AL121890.3	-0.00659985
AL121890.2	0.0462843
AL121890.5	-0.0299949
AL121890.4	0.0926639
TMEM230	-0.0248282
PCNA	-0.00140112
CDS2	0.106741
PROKR2	0.0838982
AL121757.2	0.0118151
LINC00658	-0.0373666
AL121757.1	-0.0392972
LINC00654	0.00773455
AL109935.2	-0.0186305
LINC01729	-0.0534244
AL109935.1	-0.14234
GPCPD1	-0.211465
SHLD1	-0.225644
CHGB	-0.0919738
TRMT6	0.0707404
MCM8	0.165499
MCM8-AS1	0.00961303
AL035461.2	-0.0293882
CRLS1	0.12459
LRRN4	-0.044486
AL118505.1	0.0294824
FERMT1	-0.0367291
CASC20	0.0737873
LINC01713	0.00989395
BMP2	0.10846
AL096799.1	-0.00317379
LINC01428	-0.00376533
AL080248.1
LINC01751	-0.0276211
LINC01706	0.018332
HAO1	0.0106154
TMX4	-0.278822
AL021396.1	-0.0451711
PLCB1	-0.381682
PLCB4	-0.141579
LAMP5-AS1	-0.0276768
LAMP5	-0.0954788
PAK5	0.102756
AL353612.1	-0.075546
PARAL1	-0.0698826
ANKEF1	-0.132905
SNAP25-AS1	-0.203889
AL354824.1	0.0369375
AL354824.2	-0.0551403
SNAP25	0.0983605
MKKS	-0.105216
SLX4IP	0.0210446
JAG1	-0.0117494
AL050403.2	-0.10167
LINC01752	-0.0333578
AL135937.1	-0.102873
AL050403.1	-0.0529475
AL158042.1	0.0140123
C20orf187	0.0277554
AL049649.1	-0.00534195
AL109837.2	-0.0219247
AL161938.1	-0.0238187
LINC00687	-0.0378183
BTBD3	0.0892518
AL035448.1	-0.104125
AL109838.1	-0.0124865
AL136460.1	-0.195028
LINC01722	0.0147855
AL078623.1	0.0156656
LINC01723	-0.0874559
SPTLC3	-0.0640896
ISM1	-0.0335901
ISM1-AS1	-0.0551564
AL050320.1	-0.031146
AL121782.1	-0.0380781
TASP1	-0.220387
ESF1	0.0910357
NDUFAF5	-0.0683555
SEL1L2	0.0772628
MACROD2	0.104942
FLRT3	-0.0937257
MACROD2-AS1	-0.246746
AL138808.1	-0.0953769
AL121584.1	-0.0459667
KIF16B	-0.074383
AL049794.1	-0.00761381
AL049794.2	-0.0175794
SNRPB2	-0.107655
OTOR	-0.022159
AL121892.1	0.00481661
PCSK2	0.229336
BFSP1	0.0365301
DSTN	0.0489702
RRBP1	0.215717
BANF2	-0.0158673
AL035045.1	-0.000931954
SNX5	0.00557133
OVOL2	-0.0422668
MGME1	0.0499574
AL160411.1	-0.00394934
PET117	-0.0787256
KAT14	-0.0495271
ZNF133	0.083074
AL049646.2	-0.0225574
AL049646.1	-0.125057
LINC00851	-0.0201811
DZANK1	-0.18109
POLR3F	-0.0927868
RBBP9	0.0917416
SEC23B	-0.00405397
SMIM26	-0.0542253
AL121900.2	0.0295156
DTD1	-0.00966201
AL121900.1	-0.19133
LINC00652	-0.151887
AL035563.1	-0.12452
SCP2D1	-0.0368468
AL135936.1	-0.00331642
SLC24A3	0.0122288
AL049647.1	-0.00736663
AL121761.2	0.0489248
AL121761.1	0.211013
AL132821.1	0.0650141
RIN2	0.221264
NAA20	-0.0735534
CRNKL1	-0.130135
CFAP61	-0.332554
AL035454.1	-0.0556356
AL049648.1	-0.0788175
AL121721.1	-0.166496
INSM1	-0.00951806
RALGAPA2	0.0732113
AL133465.1
LINC00237	-0.00560191
AL121759.2	-0.0115528
KIZ	0.245534
AL121759.1	-0.0340697
KIZ-AS1	-0.186022
AL117332.1	-0.00776533
XRN2	-0.0306589
NKX2-4
AL158013.1	-0.0451565
AL133325.3	0.00878878
NKX2-2	0.0748169
NKX2-2-AS1
AL133325.2
LINC01727	-0.00531662
LINC01726	-0.0250142
PAX1	-0.0512048
AL109807.1	-0.0589033
LINC01432	-0.0194575
AL035258.1	-0.0708578
LINC01427	-0.0544437
AL133464.1	-0.00871466
LINC00261	-0.0439012
FOXA2
LINC01384	0.0148163
LINC01747	0.0158704
AL158175.1	-0.0021487
AL049651.1	0.0180552
SSTR4	-0.00947382
THBD	-0.16343
CD93	-0.14395
LINC00656	-0.0278445
AL118508.2	0.00423004
AL118508.1	-0.305471
AL390037.1	0.0247276
AL096677.1	0.032334
NXT1	-0.0275473
LINC01431	-0.0232624
GZF1	-0.174719
NAPB	-0.0225858
CSTL1	-0.0364544
AL109954.1	-0.0602595
CST9L	-0.00412479
CST9
CST3	-0.0397856
AL121894.2	-0.016619
AL121894.1
AL591074.1	-0.0425377
GGTLC1	0.0536207
AL110503.1	-0.00458446
LINC01721	-0.198293
AL158090.1	-0.361708
SYNDIG1	-0.132232
AL157413.1	-0.182562
AL049594.1	-0.0495715
AL035661.1	-0.0495121
CST7	0.00159928
APMAP	-0.196233
ACSS1	0.0252806
AL080312.2	-0.0419854
VSX1	-0.0130921
AL035252.2	0.0468696
ENTPD6	0.10179
AL035252.3	0.120646
AL121772.1	-0.0272115
PYGB	1.84367e-05
AL121772.2	-0.0626609
AL121772.3	-0.112232
ABHD12	-0.0343945
GINS1	0.0420739
NINL	-0.0784092
NANP	-0.0482852
ZNF337-AS1	0.000346953
ZNF337	-0.115119
AL031673.1	-0.0113575
AL390198.1	-0.0488733
FAM182B	-0.131597
LINC01733	-0.0416588
AL078587.1	-0.0315924
AL121904.1	-0.00965122
LINC01597	-0.104911
LINC01598	-0.119796
DEFB116
DEFB118	-0.0358923
DEFB119	-0.00299575
DEFB121	-0.0124238
DEFB123	-0.0289334
DEFB124	0.011755
REM1	-0.00739564
LINC00028	-0.0377262
HM13	-0.00469445
HM13-AS1	-0.0836194
AL110115.2	-0.00273551
ID1	0.0215815
COX4I2	0.00984032
BCL2L1	0.0492965
AL117381.1	-0.138205
ABALON	-0.0848382
TPX2	0.00588765
MYLK2	0.0174629
FOXS1	0.0515867
DUSP15	0.000221383
TTLL9	0.0517774
PDRG1	-0.0379611
XKR7	0.36415
CCM2L	0.250727
AL031658.1	0.219532
HCK	0.0713972
TM9SF4	-0.0698412
PLAGL2	-0.087384
POFUT1	-0.0312176
KIF3B	-0.137258
AL121583.1	-0.0558753
ASXL1	-0.0502392
NOL4L	0.150075
AL034550.1	-0.0353037
AL034550.2	-0.139899
AL133343.2	0.0132249
NOL4L-DT	-0.0360087
AL133343.1
C20orf203	0.034357
FO393400.1	0.18516
COMMD7	0.0502323
DNMT3B	0.229288
MAPRE1	0.186879
AL035071.2	-0.144535
AL035071.1	0.0210218
EFCAB8	0.07247
SUN5	-0.0633324
BPIFB2	-0.000932307
BPIFB6	-0.00595961
BPIFB3	0.0120343
BPIFB4	0.0467367
BPIFA2	-0.048201
AL121901.1	-0.0290389
BPIFA3	-0.012705
BPIFA1	0.00766925
BPIFB1	-0.0683883
CDK5RAP1	-0.142441
SNTA1	-0.0524204
CBFA2T2	0.0083447
AL121906.2	0.00936357
NECAB3	-0.0395109
C20orf144	-0.00845634
ACTL10	0.0228327
AL121906.1	0.0159362
E2F1	-0.13446
PXMP4	0.105526
AL050349.1	0.029999
ZNF341	-0.08231
ZNF341-AS1	-0.00829936
CHMP4B	-0.154944
AL034549.1	-0.0800529
RALY	-0.0373234
AL031668.1	-0.18016
EIF2S2	0.0137841
ASIP	-0.0976065
AHCY	0.00429771
ITCH	0.168024
ITCH-AS1	-0.0618679
DYNLRB1	-0.0122991
MAP1LC3A	-0.207171
PIGU	0.088153
NCOA6	0.0727721
TP53INP2	-0.124615
GGT7	-0.110032
ACSS2	0.151323
GSS	0.00778163
MYH7B	-0.0201067
TRPC4AP	0.123326
EDEM2	-0.0441994
PROCR	-0.0974218
AL356652.1	0.02376
MMP24OS	-0.097718
MMP24	0.0035881
AL121753.1	-0.0315331
EIF6	-0.0228443
FAM83C-AS1	-0.00980324
FAM83C	0.0193877
UQCC1	-0.0618282
GDF5OS	0.0370285
GDF5	0.0374181
CEP250	0.229479
FO393401.1	-0.0881954
C20orf173	-0.0263736
ERGIC3	0.136458
SPAG4	-0.0725147
CPNE1	-0.0252789
AL109827.1	0.0143752
RBM12	0.145366
NFS1	-0.0496565
ROMO1	-0.0623708
RBM39	0.127935
PHF20	0.104356
SCAND1	-0.132863
CNBD2	-0.0306216
NORAD	-0.108102
AL035420.3	0.0039799
AL035420.1	0.0473123
AL035420.2	-0.0608676
EPB41L1	0.0855623
AL121895.1	-0.097766
AL121895.2	0.0383475
AAR2	0.00814556
DLGAP4	-0.13178
DLGAP4-AS1	-0.217424
MYL9	0.0108068
TGIF2	0.00774527
TGIF2-RAB5IF	0.0284132
RAB5IF	-0.0926134
SLA2	-0.016511
NDRG3	-0.0743611
DSN1	-0.0562239
SOGA1	0.21641
TLDC2	0.0313637
SAMHD1	-0.0752859
RBL1	0.167054
AL136172.1	-0.033605
MROH8	-0.0656196
RPN2	0.0804009
GHRH	0.0170571
MANBAL	-0.136629
SRC	-0.141476
BLCAP	-0.048261
NNAT	-0.0336801
LINC01746	-0.0155953
LINC00489	0.0475438
AL162293.1	-0.0113759
CTNNBL1	-0.191551
VSTM2L	-0.436826
TTI1	-0.0926522
RPRD1B	-0.00845284
AL031651.1	-0.000523052
TGM2	-0.0555632
KIAA1755	0.0811219
AL359555.3	-0.0333969
AL359555.4	0.0512846
AL359555.2	-0.0046083
AL359555.1	-0.0619755
BPI	-0.0286514
LBP	-0.0500935
AL391095.2	0.0328038
AL391095.1	-0.178292
AL391095.3	-0.0554132
RALGAPB	-0.00792386
ADIG	-0.00060715
ARHGAP40	0.0976951
SLC32A1	0.00855619
ACTR5	-0.140085
PPP1R16B	-0.196185
FAM83D	-0.210211
AL023803.2	-0.0385713
AL023803.1	-0.0231349
DHX35	-0.19931
LINC01734	-0.152008
AL118523.1	-0.142183
LINC01370	-0.0324284
AL133419.1	-0.000464779
AL009050.1	0.00935138
MAFB	0.0269182
AL035665.1	0.0165506
TOP 1.00	0.091621
PLCG1-AS1	-0.121834
PLCG1	-0.0773465
ZHX3	0.119544
LPIN3	-0.0495651
EMILIN3	-0.304551
CHD6	-0.202282
AL049812.2	-0.115382
AL049812.3	-0.0487823
PTPRT	0.042548
AL031656.1	-0.046046
AL031676.1	-0.0630179
AL021395.1	0.00496703
SRSF6	0.0787266
L3MBTL1	0.127321
Z98752.3	0.102715
Z98752.1	-0.0290441
SGK2	0.0610438
Z98752.4	-0.0610956
IFT52	0.135446
MYBL2	-0.00634836
TOX2	-0.164393
JPH2	0.0447629
OSER1	0.00112925
OSER1-DT	0.0861347
GDAP1L1	0.0330849
FITM2	-0.0819381
R3HDML	-0.0061809
AL117382.1	-0.0630676
HNF4A	-0.110758
HNF4A-AS1	-0.0360694
LINC01620	-0.0237527
TTPAL	-0.108677
SERINC3	-0.0954229
PKIG	-0.0993795
ADA	-0.0686921
AL139352.1	-0.183846
KCNK15-AS1	-0.0885073
WISP2	-0.172003
KCNK15	-0.0367294
RIMS4	0.121476
YWHAB	0.0274519
PABPC1L	0.155489
TOMM34	-0.0613538
STK4-AS1	-0.0188214
STK4	0.112212
KCNS1	-0.335248
WFDC5	0.00895217
WFDC12	0.0041272
PI3
SEMG1	-0.0327281
SEMG2	0.0366808
SLPI	-0.00737018
MATN4	-0.0760589
RBPJL	-0.0880651
SDC4	-0.0117398
SYS1	-0.0962863
SYS1-DBNDD2	-0.065921
TP53TG5	-0.233226
DBNDD2	-0.0413349
PIGT	-0.00891067
AL031663.3	-0.0362615
WFDC2	-0.247416
AL031663.2	-0.0381086
SPINT3	-0.114206
WFDC6	-0.0574267
EPPIN-WFDC6	-0.0595575
EPPIN	-0.0839265
WFDC8	-0.0945145
WFDC9	-0.0822102
WFDC10A	-0.0444644
WFDC11	-0.0703163
WFDC10B	0.0213695
WFDC13	-0.0983472
SPINT4	-0.0267591
WFDC3	-0.0141384
DNTTIP1	-0.0124508
UBE2C	-0.0473747
TNNC2	-0.0775485
SNX21	-0.0184182
ACOT8	-0.146382
ZSWIM3	0.0539434
ZSWIM1	0.0581789
SPATA25	0.0209162
NEURL2	-0.0408748
CTSA	0.0581513
AL008726.1	0.000927169
PLTP	0.0691233
PCIF1	-0.00916263
ZNF335	-0.0808174
MMP9	-0.043657
SLC12A5-AS1	-0.00176652
SLC12A5	-0.319223
NCOA5	-0.0472842
CD40	-0.032888
AL031687.1	-0.0940395
CDH22	-0.321966
SLC35C2	-0.121244
AL133227.1	-0.242524
ELMO2	-0.106115
ZNF334	0.0642065
OCSTAMP	0.029014
SLC13A3	-0.0469384
TP53RK	-0.133827
AL031055.1	-0.0313877
SLC2A10	0.00159866
EYA2	-0.0199475
AL354766.2
ZMYND8	0.0873737
AL031666.2	-0.115155
AL031666.1	-0.00946276
LINC01754	0.0415371
NCOA3	0.0104356
SULF2	-0.115055
AL354813.1	-0.092344
AL357558.2	0.0146981
AL357558.1	0.0270866
LINC01522	-0.0780191
AL139351.1	0.0234723
LINC00494	-0.105049
AL137078.1	-0.160981
AL137078.2	-0.148443
AL049541.1	-0.0505412
AL049541.2	-0.085573
PREX1	-0.302547
AL133342.1	0.0158426
ARFGEF2	0.1584
CSE1L-AS1	-0.0508446
CSE1L	0.106913
STAU1	0.07614
DDX27	0.0523889
ZNFX1	-0.000436794
ZFAS1	0.0324846
KCNB1	-0.241813
PTGIS	0.0740333
B4GALT5	0.0879362
SLC9A8	-0.040198
SPATA2	-0.164955
RNF114	-0.0929327
SNAI1	-0.025424
TRERNA1
UBE2V1	-0.024801
TMEM189-UBE2V1	-0.0201111
TMEM189	-0.0333828
AL161937.2	-0.0282667
AL161937.1	-0.050976
LINC01273	-0.17284
CEBPB-AS1	-0.108294
CEBPB	-0.133851
SMIM25	0.0518956
LINC01270	-0.159845
LINC01271	-0.11361
PTPN1	-0.068123
AL133230.1	-0.108789
RIPOR3	-0.0251149
AL353653.1	-0.0275086
PARD6B	-0.0385286
BCAS4	-0.21297
ADNP	0.18798
ADNP-AS1	-0.0597347
DPM1	0.0652494
MOCS3	-0.0302234
AL050404.1	-0.114382
KCNG1	-0.215182
NFATC2	-0.269549
ATP9A	-0.0205055
SALL4	0.0672447
LINC01429	0.0285159
ZFP64	0.0925246
LINC01524	0.048519
AL109610.1	-0.0346971
AL049765.1	0.0382512
AL031674.1	0.0139871
AL121902.1	0.0145957
TSHZ2	0.150801
AL391097.1	0.0321268
AL391097.2	0.0520989
AL109930.1	0.0636841
AL354993.1	0.00134877
AL354993.2	0.0251118
AL157838.1	0.0242883
ZNF217	-0.000801257
AC005808.1	0.0234013
BCAS1	0.0919018
AC005220.1	-0.0116383
CYP24A1	-0.0482106
PFDN4	0.0457653
DOK5	0.202295
LINC01440	-0.0758991
LINC01441	0.0162799
AL160413.1	-0.00781415
CBLN4	-0.334114
MC3R	0.0191832
AL139824.1	-0.0112874
FAM210B	-0.220297
AURKA	-0.115893
CSTF1	-0.102399
CASS4	-0.0045813
RTF2	-0.138512
GCNT7	-0.150307
FAM209A	0.0484718
FAM209B	-0.0313928
LINC01716	0.0067535
TFAP2C	0.0357424
AL157414.1	-0.0107888
BMP7	-0.217294
BMP7-AS1
AL122058.1	-0.0989337
SPO11	-0.020397
RAE1	-0.0904359
MTRNR2L3	-0.0265334
AL109955.1	-0.0434242
RBM38	-0.102459
CTCFL	-0.0206071
PCK1	-0.00240476
AL035541.1	0.0379344
ZBP1	0.0396752
PMEPA1	-0.00226905
NKILA	-0.0756696
AL354984.2	0.00912152
C20orf85	0.0091753
ANKRD60	-0.010943
RAB22A	-0.0742721
VAPB	-0.0913407
APCDD1L	-0.0144814
AL050327.1	0.0234158
LINC01711	-0.000222179
STX16	-0.144391
STX16-NPEPL1	0.04835
NPEPL1	0.0158492
AL132655.3	0.017771
AL132655.2	-0.00686376
GNAS-AS1	0.00853116
AL132655.1	0.00915469
GNAS	0.157258
AL121917.1	0.0485185
AL121917.2	0.0316897
NELFCD	-0.0539519
CTSZ	-0.0677895
TUBB1	-0.0496763
ATP5F1E	0.00956745
PRELID3B	-0.0542823
ZNF831	0.167639
EDN3	-0.0351623
AL035250.1	0.0282388
AL035250.2	-0.0608984
AL389889.1
PHACTR3	-0.0884001
AL121908.1	-0.194032
SYCP2	-0.0849391
FAM217B	-0.173019
PPP1R3D	-0.098756
CDH26	0.0551137
C20orf197	0.0106136
AL132822.1	0.00775731
MIR646HG	0.00340308
AL117372.1	-0.111416
AL139348.1	-0.0339528
AL121910.1	-0.00416185
LINC01718	-0.0124751
CDH4	-0.261946
BX640515.1	-0.0931277
AL160412.1	-0.0984141
AL162457.1	-0.109413
AL162457.2	-0.184755
TAF4	-0.0765967
AL137077.2	-0.026488
LSM14B	-0.101839
PSMA7	-0.134139
SS18L1	-0.0785104
MTG2	-0.147659
HRH3	-0.0731786
OSBPL2	-0.217121
ADRM1	-0.0534324
AL354836.1	-0.0284709
LAMA5	-0.147649
LAMA5-AS1	0.0139154
AL121832.2	-0.0501888
RPS21	0.0143084
CABLES2	-0.0600775
RBBP8NL	-0.0896476
AL121832.1	0.0670681
GATA5	-0.0177263
MIR1-1HG-AS1	-0.278931
MIR1-1HG	-0.256719
BX640514.1	-0.105147
BX640514.2	0.029346
AL450469.2	-0.00304195
AL450469.1
AL357033.1	-0.0302831
SLCO4A1	-0.274137
AL357033.4	-0.0483802
AL357033.3	0.0395748
SLCO4A1-AS1	-0.08225
LINC00686	-0.0077211
NTSR1	0.0916803
AL357033.2	-0.0274782
LINC00659	0.00840825
MRGBP	-0.0883104
OGFR-AS1	-0.0226376
OGFR	-0.132729
COL9A3	-0.0776626
TCFL5	-0.0649508
DIDO1	-0.000781869
AL117379.1	0.064516
GID8	-0.0437282
SLC17A9	0.0386955
LINC01749	0.015487
LINC00029	0.014971
LINC01056	0.0175107
HAR1B	-0.0750022
HAR1A	-0.127288
AL096828.2	-0.0423967
AL096828.1	-0.0643027
YTHDF1	-0.0289899
AL096828.3	-0.0517538
BIRC7	-0.00825463
NKAIN4	-0.00974698
AL121827.2	0.0165143
ARFGAP1	-0.0268561
COL20A1	0.123061
CHRNA4	0.0735218
AL121827.1	0.00689014
KCNQ2	-0.0286268
AL353658.2	-0.0477595
AL353658.1	-0.0800205
EEF1A2	-0.102197
AL121829.1	-0.0477129
PPDPF	-0.0428708
PTK6	-0.0479782
AL121829.2	-0.0203817
FNDC11	0.037396
HELZ2	-0.0140158
GMEB2	-0.0791703
MHENCR	-0.00698385
STMN3	-0.123688
RTEL1	-0.00452489
RTEL1-TNFRSF6B	0.035997
ARFRP1	-0.0934183
ZGPAT	-0.0382749
AL121845.3	0.0342809
AL121845.4	-0.0182365
LIME1	-0.00356246
AL121845.2	0.00215397
SLC2A4RG	0.0308125
ZBTB46	-0.0990914
AL121845.1	0.0281608
ZBTB46-AS1	-0.174925
AL118506.1	0.0438648
ABHD16B	-0.00834601
TPD52L2	0.183077
DNAJC5	0.0433021
UCKL1	-0.073089
UCKL1-AS1	-0.0910519
ZNF512B	-0.108544
SAMD10	-0.122008
PRPF6	-0.0564985
C20orf204	-0.0108698
SOX18	-0.0142565
TCEA2	-0.2064
RGS19	-0.075386
OPRL1	-0.225363
LKAAEAR1	-0.100322
MYT1	0.0121887
NPBWR2	-0.0349708
PCMTD2	-0.096005
LINC00266-1	-0.161691
OR4F17	-0.0207651
AC092192.1	-0.0299403
AC016588.2	0.117139
PLPP2	0.0575918
MIER2	0.0241523
AC016588.1	-0.0221966
THEG	-0.0938305
AC010641.1	-0.0059623
C2CD4C	-0.0860398
SHC2	-0.0484018
ODF3L2	0.0740507
MADCAM1	-0.0911747
AC005775.1	-0.0863987
TPGS1	-0.0648657
CDC34	-0.134057
GZMM	0.0405021
AC009005.1	-0.0105894
BSG	-0.137029
HCN2	-0.00851929
POLRMT	-0.045164
AC004449.1	0.00102973
FGF22	-0.0780149
RNF126	0.010721
AC004156.1	-0.0218971
FSTL3	-0.0162491
PRSS57	-0.012148
PALM	0.0839031
MISP	0.0230467
AC006273.1	0.0123504
LINC01836	0.0321266
PTBP1	0.0221316
PLPPR3	-0.0146732
AZU1	0.0130619
PRTN3	-0.158303
ELANE	0.0257482
CFD	0.0421767
MED16	0.0382175
R3HDM4	-0.030729
KISS1R	-0.0583927
ARID3A	0.158051
AC005379.1	0.0324672
WDR18	-0.0362369
AC004528.1	-0.0323841
GRIN3B	-0.0336878
TMEM259	-0.162913
AC004528.2	-0.0478459
CNN2	0.018829
ABCA7	0.0252617
ARHGAP45	-0.0507099
POLR2E	-0.167537
GPX4	-0.191442
SBNO2	-0.0470333
STK11	-0.0793666
CBARP	-0.203441
AC004221.1	-0.0391282
ATP5F1D	-0.206102
MIDN	-0.144656
CIRBP	-0.143053
CIRBP-AS1	-0.0402131
C19orf24	-0.0721127
EFNA2	-0.0188246
AC005330.1	-0.0734798
MUM1	-0.0247856
AC005329.2	-0.00213257
NDUFS7	-0.0356959
AC005329.3	-0.0387886
AC005329.1	-0.0175727
GAMT	0.0297994
DAZAP1	0.0968991
RPS15	-0.0894955
AC027307.3	-0.0138782
APC2	0.0350683
AC027307.2	-0.0209042
C19orf25	-0.140525
PCSK4	-0.0447862
REEP6	-0.0113112
ADAMTSL5	-0.0750366
AC027307.1	-0.0376904
PLK5	-0.132068
MEX3D	-0.0524301
MBD3	-0.0461764
AC005943.1	0.0419886
UQCR11	-0.0757461
TCF3	-0.158347
ONECUT3	0.01972
ATP8B3	-0.0269545
REXO1	-0.0467337
AC012615.2	-0.0997028
AC012615.3	0.0191075
KLF16	-0.0815948
AC012615.4	0.0232587
AC012615.1	-0.0789075
AC012615.5	0.00110944
ABHD17A	-0.101015
SCAMP4	-0.0272835
ADAT3	0.00796492
CSNK1G2	-0.0434809
CSNK1G2-AS1	-0.00768223
BTBD2	0.0715694
MKNK2	-0.00153242
MOB3A	-0.0099314
IZUMO4	0.0263204
AP3D1	0.0109119
DOT1L	-0.0340633
AC004490.1	-0.036711
PLEKHJ1	-0.156818
SF3A2	-0.0323173
AMH	0.0889656
JSRP1	0.0349379
OAZ1	-0.11272
AC005258.1	-0.196674
PEAK3	-0.0550568
LINGO3	-0.0755542
LSM 7.00	-0.0614626
SPPL2B	-0.174588
TMPRSS9	-0.236829
TIMM13	-0.131396
LMNB2	0.0536053
LINC01775	0.0695585
GADD45B	-0.135924
GNG7	0.0607401
AC092068.1	-0.00097655
DIRAS1	-0.228577
AC006538.2	-0.0113127
SLC39A3	-0.0324616
SGTA	0.0390942
THOP1	-0.0744083
ZNF554	-0.0534325
ZNF555	0.0437808
AC006130.1	-0.0209675
ZNF556	0.03574
ZNF57	-0.0536554
AC119403.1	0.0234975
ZNF77	0.0440333
TLE6	0.093924
TLE2	0.0733603
AC005944.1	-0.0738378
AES	-0.0776227
GNA11	0.0688304
AC005262.2	-0.0197604
KF456478.1	-0.0356309
GNA15	-0.203767
AC005264.1	-0.0780873
S1PR4	-0.0456648
NCLN	-0.0145623
CELF5	0.165229
AC010649.1	-0.0600567
NFIC	-0.106476
SMIM24	-0.0468309
DOHH	-0.0365159
FZR1	0.153997
MFSD12	-0.00254151
C19orf71	0.120189
AC005786.3	0.0914388
AC005786.2	-0.0674114
HMG20B	0.0761826
GIPC3	0.00582663
TBXA2R	0.0310007
CACTIN-AS1	-0.0474635
CACTIN	-0.0634887
PIP5K1C	0.0826708
AC004637.1	-0.034194
TJP3	-0.103155
APBA3	0.0600351
AC005954.2	0.00397761
MRPL54	-0.103119
RAX2	-0.0434712
MATK	-0.144668
ZFR2	0.103919
ATCAY	-0.00202025
NMRK2	-0.115141
DAPK3	-0.105953
EEF2	-0.0708114
PIAS4	0.0523071
ZBTB7A	-0.124046
MAP2K2	0.0185823
CREB3L3	0.0627566
SIRT6	-0.0718094
ANKRD24	-0.132502
EBI3	-0.0616515
YJU2	0.0738892
SHD	-0.303999
TMIGD2	-0.108792
FSD1	-0.168675
STAP2	-0.119236
AC104521.1	0.0590728
MPND	-0.0567841
AC007292.3	-0.0781231
AC007292.2	-0.0821477
SH3GL1	0.0593426
AC007292.1	-0.215512
CHAF1A	-0.0303507
AC011498.3	0.0012435
UBXN6	-0.0785381
AC011498.2	0.019868
AC011498.6	-0.0354383
AC011498.1	-0.00642521
HDGFL2	0.0436465
PLIN4	-0.0831057
PLIN5	0.0350664
AC011498.4	-0.0265941
LRG1	0.0234393
SEMA6B	-0.0625338
TNFAIP8L1	-0.00102974
MYDGF	-0.0427089
AC005339.1	-0.0457432
DPP9	0.0116679
DPP9-AS1	-0.0586575
MIR7-3HG	-0.317022
AC005523.1	-0.0242671
FEM1A	-0.110028
AC005523.2	-0.112554
TICAM1	0.0431055
AC027319.1	0.041182
PLIN3	0.0460512
ARRDC5	-0.0325574
UHRF1	0.0220398
KDM4B	0.0630434
PTPRS	0.0667154
AC022517.1	-0.00129523
AC005790.1	0.00170089
ZNRF4	-0.00254181
TINCR	0.0900659
SAFB2	0.14998
SAFB	0.00823079
RPL36	0.00691335
C19orf70	-0.128034
HSD11B1L	-0.110317
LONP1	-0.00103017
CATSPERD	-0.036974
PRR22	-0.0913566
AC011499.1	0.0159887
DUS3L	-0.101496
NRTN	0.00861978
FUT6	-0.0369169
FUT3	-0.0754672
AC024592.2	-0.0306274
FUT5	0.00626352
AC024592.3	0.00572387
NDUFA11	-0.0314939
AC024592.1	-0.024566
AC104532.1	-0.0263029
VMAC	-0.0519958
AC104532.2	-0.0679731
CAPS	0.00289079
RANBP3	0.00746289
AC011444.1	-0.0998658
RFX2	-0.1546
AC011444.2	-0.143985
AC011444.3	-0.0834978
ACSBG2	-0.116151
MLLT1	-0.147622
AC011471.2	-0.0497218
ACER1	-0.0235626
AC011491.3	-0.0527244
CLPP	-0.0576492
ALKBH7	-0.0458913
PSPN	0.00489202
GTF2F1	-0.101509
KHSRP	0.0178572
SLC25A41	0.0116989
SLC25A23	-0.0314638
CRB3	-0.0676071
DENND1C	-0.112418
AC010503.4	-0.0200392
TUBB4A	-0.027259
AC010503.1	-0.104698
AC010503.2	-0.0648659
TNFSF9	-0.0323868
CD70	-0.015338
TNFSF14	-0.026219
C3	-0.0053813
GPR108	-0.0746996
TRIP10	-0.0011512
AC008760.1	-0.0722128
SH2D3A	0.0025822
VAV1	0.0586734
ADGRE1	-0.0525072
MBD3L3	-0.0779215
ZNF557	-0.00207915
INSR	0.226181
AC119396.1	-0.205344
AC008878.3	-0.0779991
AC119396.2	-0.0455908
ARHGEF18	0.0188179
PEX11G	-0.00372599
TEX45	-0.0954798
AC008878.1	-0.0110473
ZNF358	-0.0382181
AC008878.4	-0.0268726
MCOLN1	-0.162969
PNPLA6	0.0297067
CAMSAP3	-0.0456192
XAB2	-0.0429394
PET100	-0.106397
AC008763.2	-0.0538256
PCP2	0.00542366
AC008763.1	-0.082024
STXBP2	0.0227312
RETN	0.00887979
MCEMP1	-0.0681005
AC008763.3	-0.0712641
TRAPPC5	0.00482714
FCER2	-0.0300409
CLEC4G	-0.0654551
CD209	0.0201735
CLEC4M	-0.0428241
EVI5L	-0.0388051
PRR36	-0.0532797
AC010336.3	-0.202741
LRRC8E	-0.00924356
AC010336.1	-0.0981582
MAP2K7	-0.0736754
AC010336.4	0.00399073
TGFBR3L	-0.15527
AC010336.2	0.0163776
SNAPC2	-0.0938255
CTXN1	-0.143739
TIMM44	-0.14717
ELAVL1	0.0131108
AC010336.6	-0.0779211
AC008946.1	0.101138
CCL25	-0.0140042
FBN3	0.0931972
CERS4	0.208754
AC022146.2	-0.110211
CD320	-0.0283863
AC010323.1	-0.000571187
NDUFA7	-0.0520903
RPS28	-0.140647
KANK3	0.00204733
ANGPTL4	-0.0348972
RAB11B-AS1	-0.00970645
RAB11B	-0.0455443
2026-03-02	0.0822601
AC136469.1	-0.0983184
HNRNPM	0.0461882
PRAM1	-0.0264902
ZNF414	-0.0599963
MYO1F	-0.090714
AC092316.1	-0.0150741
ADAMTS10	-0.0234852
AC130469.1	-0.061201
LINC01862	0.0364873
OR2Z1	-0.00843911
ZNF558	-0.0541259
AC008734.1	-0.0698847
MBD3L1	-0.0149139
MUC16	-0.0198414
OR1M1	-0.0107329
OR7G2	-0.0187974
OR7G3	-0.135654
ZNF317	-0.0551919
OR7D2	0.0317887
OR7D4	-0.000231877
OR7E24	-0.0122071
AC011451.1	-0.0744897
ZNF699	0.0226979
ZNF559	0.0953144
ZNF559-ZNF177	0.122717
ZNF177	0.0205399
ZNF266	-0.0209362
ZNF560	-0.0289121
AC008567.2	-0.00452303
ZNF426	-0.021627
ZNF426-DT	-0.0246707
ZNF121	0.0953104
ZNF561	0.0298043
ZNF562	0.0584313
AC008759.3	0.0463453
AC008759.2	-0.120983
ZNF846	0.11358
AC008752.1	0.0697922
FBXL12	-0.124385
UBL5	-0.126637
AC008752.2	0.0390827
PIN1	-0.338471
OLFM2	-0.306732
COL5A3	0.0277224
AC008742.1	0.0281963
RDH8	0.00631263
C19orf66	-0.0998746
AC020931.1	-0.00670638
ANGPTL6	-0.0934949
PPAN-P2RY11	0.0170114
PPAN	-0.117711
P2RY11	-0.0376453
EIF3G	-0.0661204
DNMT1	0.0220214
S1PR2	0.00266357
MRPL4	-0.110338
AC011511.2	-0.0576353
AC011511.3	-0.0170716
ICAM1	0.0114535
AC011511.5	0.0367933
ICAM4	-0.0719981
ICAM5	-0.0276609
ZGLP1	0.00483967
AC011511.1	-0.0875766
FDX2	-0.0435292
AC011511.4	-0.0968959
RAVER1	0.0206187
AC114271.1	-0.0628017
ICAM3	-0.0425478
TYK2	0.0597723
CDC37	-0.141238
PDE4A	-0.0513373
KEAP1	-0.0574737
S1PR5	0.0603221
ATG4D	-0.0804815
KRI1	-0.0203412
CDKN2D	-0.157519
AP1M2	-0.155388
SLC44A2	0.176984
ILF3-DT	-0.128521
ILF3	-0.025236
QTRT1	0.0204819
DNM2	0.262971
TMED1	-0.0135792
C19orf38	0.0100382
CARM1	0.00742088
YIPF2	-0.0662205
TIMM29	-0.0534635
SMARCA4	0.160058
AC011442.1	-0.105107
LDLR	0.0555092
SPC24	-0.0583244
KANK2	-0.0440946
DOCK6	-0.161944
AC011472.1	-0.111402
AC011472.4	-0.0989032
ANGPTL8	-0.0880956
TSPAN16	-0.0669748
RAB3D	-0.0190378
TMEM205	-0.138693
CCDC159	-0.0181119
PLPPR2	-0.0698647
AC024575.1	0.0356396
SWSAP1	0.0117651
EPOR	-0.0333031
RGL3	-0.0328207
CCDC151	-0.00788377
PRKCSH	0.0465886
ELAVL3	0.0564603
AC008481.3	0.0207478
ZNF653	0.0150281
ECSIT	0.0281637
CNN1	-0.0143635
ELOF1	-0.0788154
ZNF627	-0.076185
ACP5	-0.0115178
AC008543.1	0.00176442
ZNF823	0.0322619
ZNF441	0.0374346
AC008543.5	-0.0783707
ZNF491	0.0885179
ZNF440	0.0238801
AC008543.4	-0.0529048
ZNF439	0.0221913
ZNF69	0.164583
ZNF700	0.0350209
AC008770.2	0.00950046
ZNF763	-0.0633375
ZNF433	-0.0462369
AC008770.1	0.038382
ZNF878	0.0114849
ZNF844	0.0702917
ZNF788P	0.0792342
ZNF20	0.0108223
ZNF625-ZNF20	-0.0435953
ZNF625	-0.0780672
ZNF136	-0.0265936
ZNF44	0.0234048
ZNF563	-0.00754838
ZNF442	0.0327185
AC008758.4	0.0473319
ZNF799	-0.0244431
AC008758.5	-0.103304
ZNF443	-0.0170303
AC008758.6	0.0577925
AC008758.2	-0.0538591
ZNF709	0.0169272
AC008758.1	0.0159927
ZNF564	0.0238114
AC010422.6	0.0478886
AC010422.1	-0.0351987
ZNF490	-0.0828908
ZNF791	-0.0390618
AC010422.3	0.0218209
MAN2B1	0.0280807
AC010422.5	0.0112419
WDR83	-0.0387926
WDR83OS	-0.123985
DHPS	-0.0520382
AC010422.2	-0.0202095
GNG14	-0.0061418
FBXW9	-0.0330837
AC018761.4	0.00549874
TNPO2	-0.0346481
AC018761.1	0.0231953
TRIR	-0.0527275
ASNA1	0.0360504
BEST2	-0.0494226
HOOK2	-0.151264
AC018761.3
JUNB	-0.141029
PRDX2	-0.0909428
AC018761.2	0.0081633
THSD8	-0.0411681
RNASEH2A	-0.00749542
RTBDN	0.00446836
AC020934.1	0.0319837
MAST1	0.173358
DNASE2	-0.017684
AC020934.2	0.042453
KLF1	-0.0786767
GCDH	-0.0591954
SYCE2	-0.142538
FARSA	-0.123389
FARSA-AS1	-0.0744712
CALR	-0.0644866
AC092069.1	-0.0316924
RAD23A	-0.0699791
GADD45GIP1	-0.119664
DAND5	0.00758899
NFIX	-0.225187
AC138474.1	-0.0910687
AC007787.1	-0.0186478
LYL1	-0.0244643
TRMT1	-0.048096
NACC1	-0.153625
AC005546.1	-0.0074618
AC011446.1	-0.0546745
STX10	-0.120072
IER2	-0.123347
AC011446.2	-0.00401373
CACNA1A	-0.279258
CCDC130	-0.0769289
MRI1	-0.168726
AC008686.1	-0.161828
C19orf53	-0.14035
ZSWIM4	-0.114786
AC020916.2	-0.0269132
AC020916.1	0.0372232
NANOS3	-0.038117
C19orf57	0.0900804
CC2D1A	0.257855
PODNL1	0.0318471
DCAF15	0.0701801
RFX1	0.218969
AC022098.4	-0.00597589
RLN3	-0.0518224
AC022098.2
IL27RA	-0.0298632
PALM3	0.0255513
MISP3	-0.130378
C19orf67	0.0254773
SAMD1	-0.136479
PRKACA	-0.132047
AC022098.3	0.0233499
ASF1B	-0.0311965
AC022098.1	-0.10545
ADGRL1	0.023716
AC011509.2	-0.0434367
AC011509.1
LINC01841	-0.0387666
LINC01842	-0.0438688
ADGRE5	-0.0234186
AC008569.1	0.00604441
DDX39A	0.0306913
PKN1	-0.101796
PTGER1	-0.0199318
GIPC1	-0.113655
DNAJB1	-0.0457065
TECR	-0.0339664
NDUFB7	-0.117152
CLEC17A	0.00486727
ADGRE3	-0.0229723
ZNF333	0.00189999
ADGRE2	0.0260205
OR7C1	0.0197519
OR7A5	0.0445472
OR7A10	-0.0753983
OR7A17	0.0407967
SLC1A6	-0.127412
CCDC105	-0.0588669
CASP14	-0.0374027
OR1I1	-0.0316148
SYDE1	-0.00437234
ILVBL	-0.00198898
AC003956.1	-0.0119506
NOTCH3	-0.00630123
AC004257.1	-0.0343322
EPHX3	0.0106932
BRD4	0.00115252
AC005776.2	0.00986014
AKAP8	-0.0663434
AKAP8L	0.0489973
WIZ	-0.00546636
RASAL3	-0.0674929
PGLYRP2	-0.0399342
CYP4F22	-0.0117306
AC093072.1	0.0216819
CYP4F8	0.00973827
CYP4F3	-0.0776031
CYP4F12	-0.171948
OR10H2	0.00098678
OR10H3	-0.013759
AC004597.1	-0.288952
OR10H5	-0.227623
OR10H1	-0.078604
LINC01764	0.0175506
UCA1	-0.0627338
CYP4F2	-0.00764039
CYP4F11	-0.0487097
OR10H4	-0.0658282
TPM4	-0.205828
AC008894.1	0.00223015
RAB8A	-0.0827807
AC008894.2	-0.136941
HSH2D	-0.0172731
CIB3	-0.0365714
FAM32A	-0.146143
AC020911.1	-0.0743181
AP1M1	-0.0339456
AC020911.2	-0.201219
KLF2	-0.0722951
AC020917.3	-0.0504036
EPS15L1	0.0262744
AC020917.2	-0.0790048
CALR3	0.0356775
AC008764.1	0.0111307
C19orf44	0.0570598
CHERP	-0.094827
AC008764.6	0.00755098
SLC35E1	-0.0786506
AC008764.3	0.004339
AC008764.5	-0.0402776
AC008764.8	0.0335612
MED26	-0.0762185
AC008764.4	0.00229167
AC008764.2	-0.145022
AC024075.3	-0.168239
SMIM7	-0.133978
TMEM38A	-0.183261
NWD1	-0.0445432
SIN3B	0.0794879
F2RL3	0.0154072
CPAMD8	0.0591512
AC020908.2	-0.0495212
HAUS8	0.0767533
AC020908.1	0.0213226
MYO9B	0.172937
AC020908.3	-0.0251045
AC020913.1	-0.0833218
AC020913.3	0.0214546
AC020913.2	-0.00205752
USE1	0.000366937
OCEL1	-0.0483773
NR2F6	-0.110536
AC010646.1	-0.064138
USHBP1	-0.121113
BABAM1	-0.099868
AC010463.1	0.0274987
ANKLE1	0.0139006
ABHD8	-0.167544
MRPL34	-0.18636
DDA1	-0.108782
ANO8	-0.0493924
GTPBP3	-0.0497523
PLVAP	-0.013989
AC010463.2	-0.0107314
CCDC194	0.017888
BST2	0.0199456
BISPR	-0.050275
MVB12A	0.0473613
AC010319.4	-0.0543521
AC010319.3	-0.0432002
TMEM221	-0.021511
AC010319.2	-0.0934699
AC010319.5	-0.00561854
NXNL1	-0.0449192
SLC27A1	0.129027
AC010618.3	0.00417661
PGLS	-0.00607444
AC010618.2	-0.0800045
FAM129C	-0.106047
COLGALT1	0.00332674
UNC13A	-0.179293
AC008761.2	-0.0543964
MAP1S	-0.0747535
AC008761.1	-0.198461
FCHO1	-0.172792
B3GNT3	-0.0459825
INSL3	-0.0734065
JAK3	-0.100376
RPL18A	-0.106203
SLC5A5	-0.0628041
CCDC124	-0.085737
KCNN1	-0.0539597
ARRDC2	-0.0152939
IL12RB1	-0.0271671
MAST3	-0.152635
AC007192.2	-0.0895008
PIK3R2	-0.0285898
AC007192.1	-0.00658854
IFI30	0.0814549
MPV17L2	-0.0280858
RAB3A	-0.202201
AC005759.1	-0.0530805
AC008397.2	-0.0701592
PDE4C	-0.0482451
AC008397.1	-0.0340082
IQCN	0.0742741
JUND	0.0369045
LSM 4.00	-0.124732
PGPEP1	-0.0701189
GDF15	0.0323528
LRRC25	0.00282293
SSBP4	-0.126275
ISYNA1	0.019633
AC010335.1	-0.0568368
ELL	-0.196231
AC005387.1	-0.0484337
FKBP8	-0.0404108
AC005387.2	-0.0887683
KXD1	-0.0640746
AC005253.1	-0.111265
AC005253.2	0.0224429
UBA52	-0.0718243
CRLF1	-0.136587
REX1BD	-0.116742
TMEM59L	-0.184501
KLHL26	-0.0710101
CRTC1	0.133448
COMP	-0.00499084
UPF1	-0.00309936
CERS1	-0.0245486
AC005197.1	-0.0742834
COPE	-0.0533871
AC002985.1	-0.00361411
DDX49	-0.0871332
HOMER3	0.00105661
HOMER3-AS1	0.00335601
SUGP2	-0.177909
ARMC6	-0.00918174
SLC25A42	0.0853201
TMEM161A	-0.075469
BORCS8-MEF2B	0.0314054
MEF2B	-0.0153924
BORCS8	-0.0719909
RFXANK	-0.043811
NR2C2AP	-0.0289739
NCAN	-0.228159
HAPLN4	-0.412344
TM6SF2	-0.0918506
SUGP1	0.0570402
MAU2	0.0202992
GATAD2A	0.00359225
AC092067.1	0.0731669
TSSK6	-0.00220722
NDUFA13	-0.0711807
AC011448.1	-0.0272054
YJEFN3	-0.24785
CILP2	0.00742955
PBX4	0.150939
AC002306.1	-0.0228476
LPAR2	0.0384618
GMIP	0.0487536
ATP13A1	0.0337125
ZNF101	-0.00769791
ZNF14	-0.00895957
LINC00663	-0.000550575
AC011477.4	0.0889128
ZNF506	0.180051
ZNF253	0.0673938
AC011477.3	-0.0283095
ZNF93	-0.0372697
ZNF682	-0.0556445
ZNF90	0.0781738
AC011447.3	0.164661
ZNF486	0.0494872
AC008554.1	-0.0425754
ZNF737	-0.132222
AC010636.2	-0.0666743
AC010636.1	-0.0657305
ZNF626	-0.0702853
AC010329.1	0.0589218
ZNF66	0.164574
ZNF85	0.153037
AC008739.1	0.0308987
ZNF430	0.219321
ZNF714	0.0151342
ZNF431	0.218013
ZNF708	0.0829695
ZNF738	0.0377004
ZNF493	0.0331972
AC010615.4	-0.00746008
LINC00664	-0.0339623
ZNF429	-0.032547
AC123912.1	-0.12557
AC123912.4	0.0893075
AC123912.2	0.0116664
ZNF100	0.00270724
AC092364.1	-0.0664867
ZNF43	0.000901426
ZNF208	0.146354
AC003973.2	-0.00327146
AC003973.1	-0.00265527
ZNF257	0.10342
ZNF676	0.133937
AC073539.1	0.00816897
AC073539.3	0.0298298
ZNF729	0.072678
ZNF98	0.120328
AC011516.1	-0.0129058
AC025811.1	-0.00351971
LINC01233	-0.0244442
LINC01785	0.0232501
ZNF492	0.116042
AC024563.1	0.103497
ZNF99	0.146226
ZNF723	0.0236548
AC022145.1	-0.0191711
ZNF728	0.187534
LINC01859	-0.0191047
LINC01858	0.0739363
AC074135.2	-0.00318422
AC074135.1	0.0614674
ZNF730	0.30571
ZNF724	0.0378523
AC092329.3	-0.0192647
AC092329.1	-0.0218803
ZNF91	0.180662
AC010300.1	-0.213498
LINC01224	0.0826842
ZNF675	0.186672
ZNF681	0.0191348
AC139769.2	-0.141254
ZNF726	0.115016
AC011503.1	-0.0384584
ZNF254	0.108494
AC092279.1	0.0647934
AC073534.2	0.0365663
ERVK-28	-0.0292898
LINC00662	0.0836029
AC006504.1	0.0631736
AC006504.5	-0.17934
AC006504.2	-0.338695
AC010511.1	0.0111066
AC020905.1	0.0713977
AC005580.1	-0.025592
AC093074.1	0.0146045
AC005307.1	0.0334324
AC005381.1	0.0590072
AC005394.1	0.107297
AC005616.1	-0.0427489
AC079466.2	0.0690238
AC079466.1	-0.04759
AC007795.1	0.0171273
AC008991.1	-0.0379294
AC008991.2
AC011524.1	0.0320998
AC011524.2	-0.00739454
LINC00906	-0.00335692
LINC01532	0.00183105
UQCRFS1	-0.0123506
AC007786.1	-0.0180686
AC007786.2	-0.000628213
AC007786.3	-0.00260246
AC011474.3	-0.0336747
AC011474.2	0.241233
VSTM2B	0.138559
POP4	-0.0465705
PLEKHF1	-0.0404728
C19orf12	0.199789
CCNE1	-0.0781662
URI1	-0.20939
AC008507.2	-0.0709408
AC005597.1	-0.00679868
ZNF536	0.0585478
AC011478.1	-0.0363931
AC011507.1	0.0368519
LINC01834	-0.00208444
AC020897.1	0.0250387
AC020912.1	-0.0317357
LINC01791	-0.0859065
TSHZ3	-0.0608151
AC025809.1	-0.129472
AC008992.1	-0.0404268
AC008794.2	-0.0148682
AC008794.1	-0.0738536
AC011525.1	-0.0350548
LINC01837	-0.0526142
LINC01533	-0.040787
LINC01782	-0.052394
AC011518.1	0.00722709
ZNF507	-0.00665297
AC007773.1	0.0911053
DPY19L3	-0.00162136
PDCD5	-0.0501675
ANKRD27	0.14426
AC008474.1	-0.0383905
RGS9BP	0.041205
AC008736.1	0.0396192
NUDT19	0.0409418
AC008736.2	0.00822464
TDRD12	0.118394
SLC7A9	0.0517508
AC008805.2	0.023285
CEP89	0.237636
FAAP24	0.0134638
RHPN2	-0.0982405
GPATCH1	0.0461756
WDR88	-0.138745
LRP3	0.0447588
SLC7A10	0.00515342
AC008738.4	0.0372393
AC008738.6	0.0357091
CEBPA	-0.134939
AC008738.3	-0.0505886
AC008738.5
CEBPA-DT	-0.0517717
AC008738.2	-0.117574
CEBPG	0.0540635
PEPD	-0.149577
AC010485.1
CHST8	-0.15
KCTD15	-0.124066
AC008556.1	-0.0376679
LSM14A	0.25111
KIAA0355	0.104892
AC010504.1	-0.0465716
GPI	0.0498799
AC092073.1	-0.00619491
PDCD2L	0.036351
AC008747.1	-0.0192817
UBA2	0.0222552
WTIP	-0.121626
SCGB1B2P	-0.107381
SCGB2B2	-0.103002
ZNF302	-0.0837262
AC020910.4	-0.127478
ZNF181	0.0251243
ZNF599	0.100572
LINC01801	-0.00403373
AC008555.1
AC008555.2	-0.0467869
AC008555.5	-0.0032316
LINC00904	-0.0374201
AC008555.3	0.0595328
AC008555.6	0.00759113
LINC01838	-0.0347884
ZNF30-AS1	0.04853
ZNF30	0.158249
ZNF792	0.0560515
GRAMD1A	0.0819257
AC020907.3	0.0127964
AC020907.4	0.00787466
SCN1B	-0.245445
HPN	0.0134498
HPN-AS1	0.0599528
AC020907.1	-0.0330646
FXYD3	-0.0121897
LGI4	-0.244302
FXYD1	-0.239238
FXYD7	-0.287117
FXYD5	0.0519209
FAM187B	0.0187698
LSR	-0.146015
AC002128.2	-0.00732606
USF2	-0.0814365
HAMP	-0.0675273
MAG	0.0880197
CD22	0.0948868
FFAR1	0.0115199
FFAR3
GPR42
LINC01531	-0.0228762
AC002511.2	0.0388263
AC002511.1	-0.0100233
FFAR2	0.0211971
KRTDAP	-0.019857
DMKN	-0.0611041
SBSN	0.0408512
GAPDHS	-0.0594777
TMEM147-AS1	-0.0128043
TMEM147	-0.0857886
ATP4A	-0.17306
AD000090.1	-0.0273677
PMIS2	-0.0800804
LINC01766	-0.0740982
AC002115.1	-0.00874568
HAUS5	0.128775
RBM42	-0.0457674
ETV2	-0.0274374
COX6B1	-0.0744642
UPK1A	0.0399616
UPK1A-AS1	-0.057634
ZBTB32	-0.100228
KMT2B	-0.0459858
IGFLR1	0.00273267
AD000671.2	-0.0810294
U2AF1L4	-0.0997465
PSENEN	-0.0121218
AD000671.1	0.0157628
AD000671.3	-0.0492782
LIN37	0.00887663
AC002398.2	-0.0820229
HSPB6	-0.0590694
PROSER3	-0.0061879
AC002398.1	0.01571
ARHGAP33	0.118423
PRODH2	0.0970357
NPHS1	0.122313
KIRREL2	0.0462689
APLP1	-0.0572398
NFKBID	-0.0116959
HCST	-0.0440425
TYROBP	-0.0191349
LRFN3	-0.0634407
AF038458.3	-0.0408281
AF038458.2	-0.0671349
SDHAF1	-0.105653
SYNE4	-0.0552517
ALKBH6	-0.170301
AC002116.2	-0.171101
CLIP3	-0.0757895
THAP8	0.0329589
WDR62	0.00775139
OVOL3	-0.0874896
POLR2I	-0.0781981
TBCB	-0.13017
CAPNS1	-0.0945632
AD001527.1	-0.0550563
COX7A1	-0.157984
ZNF565	-0.131521
ZNF146	0.0736277
AC012617.1	-0.018118
LINC00665	-0.100623
ZFP14	-0.113739
AC092296.1	-0.0430735
AC092296.3	-0.0358044
ZFP82	0.0856527
ZNF566	0.0406109
AC092295.2	-0.0254679
ZNF260	-0.0896484
AC092295.1	-0.009706
ZNF529	-0.0246344
ZNF529-AS1	-0.0617963
ZNF382	-0.00832034
ZNF461	-0.0108777
AC074138.1	-0.0232835
LINC01534	-0.0525045
ZNF567	-0.0394416
ZNF850	-0.0470421
AC020928.2	0.00852226
AC020928.3	-0.0333768
AC020928.1	0.10776
ZNF790	-0.0448947
ZNF345	0.147786
ZNF829	0.042953
ZNF568	0.187954
ZNF420	-0.0433127
AC010632.1	0.0347678
AC012309.1	-0.142926
ZNF585A	0.13309
AC012309.2	0.0528163
ZNF585B	0.041212
ZNF383	0.041058
LINC01535	-0.181864
AC016590.1	0.0111362
HKR1	0.104791
AC016590.3	0.0546376
ZNF527	-0.0165423
ZNF569	0.151602
ZNF570	0.0821302
ZNF793-AS1	-0.0330042
AC022148.2	0.0496205
ZNF793	0.0763113
AC022148.1	0.0603576
ZNF571-AS1	0.0856643
ZNF540	0.000489998
ZNF571	-0.0438434
ZFP30	0.147713
ZNF781	0.210797
AC093227.2	-0.0146302
ZNF607	-0.055969
AC093227.1	0.0474534
ZNF573	0.193496
WDR87	-0.0513372
SIPA1L3	0.171401
AC011465.1	0.00757398
DPF1	-0.0363363
SPINT2	0.0806401
PPP1R14A	0.0607059
AC011479.1	0.106732
C19orf33	-0.037131
YIF1B	-0.0668058
KCNK6	0.118707
CATSPERG	0.19295
AC005625.1	0.014454
PSMD8	-0.0759217
GGN	-0.0162749
SPRED3	-0.176739
FAM98C	0.00734254
RASGRP4	-0.0914878
RYR1	0.0919953
AC067969.2	-0.0421672
AC067969.1	-0.0428014
MAP4K1	0.00606239
AC008649.1	0.0409237
EIF3K	-0.0141501
ACTN4	-0.275198
AC008649.2	-0.185473
CAPN12	-0.223083
AC022144.1	-0.0530618
LGALS7	-0.00766413
LGALS7B
LGALS4	-0.069354
ECH1	0.014665
AC008982.1	-0.00493006
AC104534.1	-0.0495366
HNRNPL	-0.173717
RINL	-0.104054
AC011455.1	-0.0632097
SIRT2	-0.146965
NFKBIB	-0.138445
CCER2	-0.04767
SARS2	-0.0272637
AC011455.2	0.00918204
MRPS12	-0.0947533
ERVK9-11	-0.0336478
FBXO17	0.0599505
FBXO27	-0.0511306
AC010605.1	-0.0114965
ACP7	0.0191595
PAK4	-0.127529
AC011443.1	-0.0969283
NCCRP1	-0.0645529
SYCN	-0.0453475
IFNL3	-0.028535
IFNL2
IFNL1	0.0281991
LRFN1	-0.140531
GMFG	-0.0384397
AC011445.2	-0.0348431
SAMD4B	-0.191101
PAF1	-0.00137696
MED29	-0.169872
ZFP36	-0.0230607
PLEKHG2	0.00838995
RPS16	-0.101166
SUPT5H	-0.057196
TIMM50	-0.147094
DLL3	-0.0365313
SELENOV	-0.0557621
EID2B	-0.0464267
AC011500.3	0.0320477
EID2	-0.126809
LGALS13	-0.210143
LGALS16	-0.128901
AC005515.2	-0.187793
LGALS14	-0.0279163
CLC	-0.0116287
LEUTX	-0.0442773
AC005393.1	0.0617023
DYRK1B	-0.038197
FBL	-0.0287372
FCGBP	-0.0702995
PSMC4	-0.00770086
ZNF546	-0.0332091
ZNF780B	0.0912979
ZNF780A	-0.0961921
AC005614.1	-0.0684979
MAP3K10	0.0442325
TTC9B	0.0125717
CNTD2	0.0573755
AKT2	0.0548455
C19orf47	0.00960093
PLD3	-0.00879658
HIPK4	-0.213125
PRX	-0.0536564
SERTAD1	0.000639169
AC010271.2	-0.0636156
SERTAD3	-0.00720668
AC010271.1	0.00607882
BLVRB	0.0986667
SPTBN4	0.0754917
SHKBP1	0.0169594
LTBP4	-0.0363885
NUMBL	-0.0679313
COQ8B	-0.151875
ITPKC	-0.0204035
C19orf54	-0.0101416
SNRPA	-0.0527415
MIA-RAB4B	0.0337449
MIA	-0.0203203
RAB4B	0.107741
RAB4B-EGLN2	-0.0445879
AC008537.4	-0.0734276
EGLN2	-0.0327512
AC008537.1	0.0403583
AC008537.2	-0.125915
CYP2A6	-0.0265712
CYP2A7	-0.0025025
CYP2B6	0.0206787
CYP2A13	0.00820726
CYP2F1	0.00274078
CYP2S1	0.125193
AXL	-0.0192282
HNRNPUL1	-0.0248104
TGFB1	-0.202606
CCDC97	-0.00347024
AC011462.1	-0.0523154
TMEM91	0.129519
B9D2	-0.0552471
EXOSC5	-0.0877082
BCKDHA	0.00358845
AC011462.2	0.0246254
B3GNT8	-0.0167479
DMAC2	-0.10296
ERICH4	0.0395235
PCAT19	0.00533062
AC243960.3
LINC01480	-0.013735
AC243960.1	-0.0423926
CEACAM21	0.0438649
CEACAM4	-0.0369987
CEACAM7	-0.0345405
CEACAM5	-0.0321655
AC243967.1	-0.0547469
CEACAM6	-0.0540061
AC243967.2	-0.100387
CEACAM3	0.00281265
AC243967.3	0.00757013
LYPD4	0.0188279
DMRTC2	-0.0400643
RPS19	0.00407988
CD79A	0.0122515
ARHGEF1	0.0321464
AC010616.1	-0.0771444
RABAC1	-0.0752296
AC010616.2	-0.0159694
ATP1A3	-0.164909
GRIK5	0.143374
ZNF574	-0.0216116
POU2F2	0.00985191
AC010247.2	-0.0451633
DEDD2	-0.0455322
ZNF526	-0.030609
GSK3A	-0.142428
AC006486.1	-0.0113294
ERF	-0.126929
CIC	-0.0243435
PAFAH1B3	0.111023
PRR19	-0.00778823
TMEM145	0.160507
MEGF8	-0.105593
CNFN	0.00740468
LIPE-AS1	0.180529
LIPE	-0.0889779
CXCL17	-0.117348
CEACAM1	-0.10757
CEACAM8	-0.0610929
PSG3	-0.0561524
PSG8	-0.13467
PSG8-AS1	0.106127
PSG1	-0.0993881
PSG6	-0.0798939
PSG7	-0.0231743
AC004784.1	0.156891
PSG11	-0.0692912
PSG2	-0.0595217
AC005392.1	0.0332573
PSG5	-0.0468426
PSG4	-0.0902392
PSG9	-0.116217
AC005392.2	-0.0478229
CD177	-0.0445781
AC005392.3	-0.0411049
TEX101	0.0470883
LYPD3	-0.0200659
PHLDB3	0.0575012
ETHE1	0.0936807
ZNF575	0.0247949
XRCC1	0.0407215
L34079.2	-0.0981497
L34079.1	0.0170803
L34079.3	-0.00150231
PINLYP	-0.0180981
IRGQ	-0.0191119
ZNF576	-0.0348444
SRRM5	-0.0121056
ZNF428	-0.14994
CADM4	0.00498975
PLAUR	0.028894
IRGC	-0.0268272
SMG9	0.00426998
KCNN4	0.00348699
AC115522.1	-0.03373
LYPD5	-0.132458
ZNF283	0.0294506
ZNF404	0.0313816
AC006213.2	-0.0170701
AC006213.3	0.141429
ZNF45	-0.00633953
ZNF221	0.0787068
ZNF155	0.056997
AC006213.1	-0.100583
ZNF230	-0.0437925
AC067968.2	0.020375
ZNF222	-0.090386
AC067968.1	-0.0639333
ZNF223	-0.0595676
ZNF284	-0.0452073
ZNF224	-0.0880215
AC021092.1	-0.143125
ZNF225	-0.093317
ZNF234	-0.0196549
ZNF226	0.00697631
ZNF227	0.0782007
ZNF235	0.0146463
ZNF233	0.0783308
ZNF112	0.0100966
AC245748.1	0.0610596
ZNF285	0.0919743
ZNF229	0.161684
ZNF180	0.0280406
CEACAM20	0.00618954
IGSF23	-0.00381385
AC243964.2	-0.208264
PVR	0.0660033
CEACAM19	-0.0262136
CEACAM16	0.0214855
BCL3	-0.085245
CBLC	0.000961126
AC092306.1	0.000659302
BCAM	0.0511224
NECTIN2	0.130296
AC011481.2	0.0199589
TOMM40	-0.128878
APOE	0.0225835
APOC1	0.0048382
APOC4-APOC2	0.0161815
APOC4	-0.0187406
APOC2	0.0192535
AC011481.1	0.03738
CLPTM1	-0.131185
RELB	-0.0215934
CLASRP	0.0336933
ZNF296	0.0258618
GEMIN7-AS1	-0.00752509
GEMIN7	-0.0574256
MARK4	0.058042
PPP1R37	0.0289798
AC005757.1	-0.031854
NKPD1	-0.172212
TRAPPC6A	0.00345467
BLOC1S3	-0.0568414
AC005779.2	-0.0415305
AC005779.1	0.0152176
EXOC3L2	-0.0741481
CKM	-0.0666066
KLC3	-0.00666418
ERCC2	-0.00578975
PPP1R13L	0.0133015
CD3EAP	-0.0588348
ERCC1	-0.155898
FOSB	-0.147301
RTN2	-0.0190727
PPM1N	0.0177773
VASP	-0.0842077
OPA3	-0.135798
GPR4	0.0040706
EML2	-0.0219943
GIPR	0.0422176
SNRPD2	-0.134059
QPCTL	0.0136571
FBXO46	0.0015064
BHMG1	0.0233927
SIX5	-0.0253456
DM1-AS	-0.0434195
DMPK	0.0221752
AC011530.1	0.0438966
DMWD	-0.137715
RSPH6A	-0.0153063
SYMPK	0.0375557
AC092301.1	-0.101684
FOXA3	0.00262902
IRF2BP1	-0.0847406
MYPOP	-0.0414787
NANOS2	0.00142625
NOVA2	-0.0429987
CCDC61	-0.0631685
PGLYRP1	-0.188189
AC007785.3	-0.0694015
IGFL4	0.143504
AC007785.1	0.0171448
IGFL3	-0.0766087
IGFL2	-0.0240834
AC006262.2	-0.107743
IGFL2-AS1	-0.0896503
AC006262.3	-0.00665463
IGFL1	-0.0119497
HIF3A	0.0342149
AC007193.2	-0.0131885
PPP5C	-0.0767065
AC007193.1	-0.133858
AC007193.3	-0.0274954
CCDC8	-0.0155721
PNMA8C	-0.106234
PNMA8A	-0.142566
PPP5D1	0.101697
PNMA8B	-0.163831
AC011484.1	-0.0250479
CALM3	-0.258056
AC093503.2	-0.0158276
PTGIR	-0.0208097
GNG8	0.00845277
DACT3	-0.156688
DACT3-AS1	-0.118704
PRKD2	0.0129172
STRN4	-0.108117
AC008635.1	0.0212696
FKRP	-0.00685241
SLC1A5	0.0740294
AC008622.2	-0.0310095
AP2S1	-0.101218
ARHGAP35	-0.00164775
NPAS1	-0.0784118
TMEM160	-0.192827
ZC3H4	0.0442099
SAE1	0.152551
BBC3	-0.110175
CCDC9	-0.1135
INAFM1	-0.116165
C5AR1	0.0231074
C5AR2	0.0806975
DHX34	0.0448433
MEIS3	-0.0508113
SLC8A2	-0.13293
KPTN	-0.0294456
NAPA-AS1	-0.154533
NAPA	-0.176498
ZNF541	-0.0918768
AC010519.1	-0.0480904
AC010331.1	-0.0699839
BICRA	-0.0294328
BICRA-AS1	-0.171359
EHD2	-0.0300615
NOP53	-0.021189
NOP53-AS1	-0.114397
SELENOW	-0.143252
TPRX1	-0.0189727
CRX	-0.0181082
LINC01595	0.0152469
SULT2A1	-0.00352512
BSPH1	0.00340132
ELSPBP1	0.00174298
CABP5	0.0176968
PLA2G4C	-0.0239377
PLA2G4C-AS1	-0.0284063
LIG1	-0.0575889
AC011466.3	-0.0969495
AC011466.2	-0.022001
ZSWIM9	0.0642233
CARD8	0.0754991
AC011466.1	-0.0505851
CARD8-AS1	0.0512426
AC008392.1	0.0638857
ZNF114	-0.0100873
CCDC114	0.0507091
EMP3	-0.0271869
TMEM143	0.00266518
SYNGR4	-0.0657869
KDELR1	-0.0348647
GRIN2D	0.0220345
GRWD1	-0.00578677
KCNJ14	0.0665471
AC008403.2	0.0189052
AC008403.1	-0.0726209
CYTH2	0.00236997
LMTK3	0.0186984
AC008403.3	-0.0554146
SULT2B1	-0.00764289
FAM83E	-0.0202141
RPL18	-0.0690729
AC022154.1	-0.0531194
SPHK2	-0.104009
DBP	-0.0736049
CA11	-0.031555
NTN5	-0.00582385
FUT2	-0.172831
MAMSTR	-0.0367523
RASIP1	-0.0385239
IZUMO1	-0.0639822
FUT1	0.0682367
FGF21
BCAT2	0.0546911
HSD17B14	0.121366
PLEKHA4	-0.05166
PPP1R15A	-0.057758
TULP2	-0.095469
NUCB1	-0.113559
NUCB1-AS1	-0.190374
DHDH	-0.0237553
BAX	-0.147874
AC026803.2	-0.0137385
FTL	-0.0366848
GYS1	0.191059
RUVBL2	-0.0226164
LHB	-0.0247549
AC008687.4	-0.047429
AC008687.1	0.0132477
CGB7	-0.112747
AC008687.8	0.0190395
AC008687.2	-0.0153711
KCNA7	-0.031051
SNRNP70	-0.0991609
LIN7B	-0.0835831
C19orf73	-0.00517411
PPFIA3	0.0677755
HRC	-0.0134521
TRPM4	0.117729
SLC6A16	0.0871529
AC011450.1	0.0399234
CD37	-0.0402432
TEAD2	-0.00927554
AC010524.1	-0.0215164
DKKL1	-0.0745851
AC010643.1	-0.116067
CCDC155	-0.0420027
PTH2	-0.00881811
GFY	-0.0549401
SLC17A7	0.059379
PIH1D1	-0.152309
ALDH16A1	0.0626026
AC010619.1	0.0432711
FLT3LG	-0.0504679
RPL13A	-0.0210788
RPS11	-0.0739218
FCGRT	-0.0172234
RCN3	0.0642546
NOSIP	0.01285
PRRG2	-0.0613653
PRR12	0.0949399
AC011495.2	-0.0972549
RRAS	0.0320746
SCAF1	-0.0935787
IRF3	-0.0312984
BCL2L12	0.00198531
PRMT1	0.0217449
ADM5	0.00586202
AC011495.3	0.00952511
CPT1C	0.0995399
TSKS	-0.0107002
AP2A1	0.0353419
FUZ	-0.0381648
AC006942.1	-0.021392
MED25	0.0528799
PTOV1-AS1	0.00980875
PTOV1	0.0421253
AC018766.1	0.0709251
PTOV1-AS2	-0.0539672
PNKP	-0.0418477
AKT1S1	-0.000271998
TBC1D17	-0.000577157
IL4I1	-0.0172644
NUP62	-0.052777
AC011452.1	-0.0191498
ATF5	-0.0877682
SIGLEC11	-0.00724164
VRK3	-0.0148797
ZNF473	-0.0887197
AC010624.3	-0.0185152
AC010624.2	-0.0786255
IZUMO2	0.0336179
MYH14	0.178999
AC008655.1	-0.0184522
KCNC3	-0.111436
NR1H2	-0.0196585
NAPSA	-0.0223814
AC008655.2	0.0472079
POLD1	0.0491443
SPIB	-0.0312724
MYBPC2	0.0170471
FAM71E1	-0.0844967
EMC10	-0.00837278
AC020909.3	-0.0228337
AC020909.2	0.0222052
JOSD2	-0.0404484
ASPDH	-0.0889677
LRRC4B	0.0359384
SYT3	-0.0769279
C19orf81	0.0435393
SHANK1	-0.0570128
CLEC11A	-0.084753
AC010325.1	-0.0696255
ACP4	-0.0915727
AC010325.2	0.0227661
C19orf48	-0.00973446
LINC01869	-0.010066
KLK1
KLK15	0.0260132
AC011523.1	0.0117801
KLK3	0.098448
KLK2	-0.0243727
KLK4	-0.0159671
KLK5	0.0171731
AC011483.2	-0.00762904
KLK6	0.0678225
AC011483.1	0.169013
KLK7	0.213425
KLK8	0.012294
AC011473.4
KLK10	0.0650329
AC011473.2	0.00976306
KLK11	0.000520301
KLK12	-0.0641878
AC011473.3	-0.00186408
AC011473.1	0.00653487
KLK13	-0.0305635
KLK14	0.00780498
CTU1	0.000384388
SIGLEC9	0.0179373
SIGLEC7	-0.020077
AC063977.6	0.00866745
CD33	0.00166894
SIGLECL1	-0.0194539
AC063977.3	-0.0262735
LINC01872	-0.0103157
IGLON5	-0.136259
VSIG10L	-0.106758
AC008750.3	0.00200956
ETFB	-0.111413
AC008750.4	-0.00763675
AC008750.8	-0.0337572
CLDND2	-0.0747466
NKG7	0.0109935
LIM2	-0.0398523
C19orf84	-0.00990363
AC008750.7	-0.00431643
SIGLEC10	-0.14921
AC008750.2	-0.0309831
SIGLEC8	-0.0150175
CEACAM18	0.0194499
SIGLEC12
SIGLEC6	-0.0146088
ZNF175	-0.0355095
AC018755.1	0.00402713
SIGLEC5	-0.0492372
SIGLEC14	0.0199809
SPACA6P-AS	0.00104817
SPACA6	-0.034442
HAS1	-0.237201
FPR1	-0.202353
FPR2	-0.140108
FPR3	-0.110241
ZNF577	0.100545
AC006272.1	0.0374186
ZNF649-AS1	-0.0296021
ZNF649	0.0721355
ZNF613	0.0428946
ZNF350-AS1	0.28402
ZNF350	0.0260553
ZNF615	0.119155
ZNF614	-0.00406568
ZNF432	0.112554
AC011468.5	-0.0476395
ZNF841	0.175529
ZNF616	0.0578711
AC011468.3	0.0338851
ZNF836	0.0976238
AC010320.1	-0.0319891
PPP2R1A	-0.00738149
AC010320.2	-0.100601
ZNF766	0.0237064
AC010320.3	-0.0546175
ZNF480	0.0543321
AC010320.4	-0.077542
ZNF610	-0.00703194
ZNF880	0.0881322
ZNF528	0.0994829
ZNF534	0.086437
ZNF578	0.00969118
AC022150.3	0.00412929
ZNF808	0.143463
ZNF701	0.208661
AC022150.1	-0.0152273
ZNF83	0.143409
ZNF611	0.0653751
ZNF600	0.0617782
ZNF28	-0.000694437
ZNF468	-0.0643746
ZNF320	-0.079781
AC010487.3	0.0413837
ZNF888	0.00591576
AC010487.2	0.00230497
ZNF816-ZNF321P	0.0350414
ZNF816	-0.0111998
AC010328.1	-0.0888191
ERVV-1	0.009807
ERVV-2	0.0730813
ZNF160	-0.00835579
ZNF415	0.074382
ZNF347	0.161364
ZNF665	0.162276
AC092070.1
ZNF677	0.155837
AC092070.3	0.0192706
VN1R2	-0.00745652
AC092070.4	-0.00817174
ZNF845	0.0229461
ZNF525	0.152309
ZNF765	0.157884
ZNF761	0.187092
ZNF813	0.147732
ZNF331	-0.0215175
DPRX	-0.00273951
AC011453.1	0.0409422
AC008753.3	0.0223568
AC008753.2	0.000482534
NLRP12	-0.0418666
AC008440.1	-0.0393404
AC008440.3	-0.0939887
MYADM	-0.0747183
AC008440.2	-0.0114185
PRKCG	-0.0966409
CACNG7	-0.0397035
CACNG8	-0.122683
CACNG6	-0.0265949
VSTM1	-0.0585599
TARM1	-0.0422453
OSCAR	-0.195919
NDUFA3	-0.108916
TFPT	-0.106502
PRPF31	-0.0485132
AC245052.4	-0.0120336
CNOT3	0.0275347
LENG1	-0.0197826
TMC4	-0.117917
MBOAT7	-0.093849
TSEN34	-0.0345736
AC245052.1	-0.0304808
RPS9	-0.085959
LILRB3	-0.0739127
AC245052.7	-0.0451807
LILRA6	-0.0335532
LILRB5	0.0192341
LILRB2	-0.0170215
LILRA5	-0.0718828
LILRA4	-0.158877
LAIR1	-0.00187009
TTYH1	-0.274459
AC245884.1	-0.136003
AC245884.10	0.0910962
AC245884.8	0.0433832
LENG8-AS1	0.0400974
LENG8	0.00939618
LENG9	-0.0814016
CDC42EP5	-0.000714908
LAIR2	0.0663638
KIR3DX1	0.0438151
LILRA2	-0.0450874
LILRA1	0.0589758
LILRB1	0.0288626
LILRB1-AS1
LILRB4	0.039342
KIR3DL3	-0.00904024
KIR2DL3	0.0112202
KIR2DL1	-0.0844875
KIR2DL4	-0.0142757
KIR3DL1	0.00969076
KIR3DL2	0.0341628
FCAR	-0.00459537
AC245128.3	-0.0194853
NCR1	-0.0318101
NLRP7	-0.033096
NLRP2	-0.219593
AC011476.3	-0.331525
GP6	-0.115977
RDH13	-0.109529
EPS8L1	0.0124183
PPP1R12C	-0.037655
TNNT1	0.140035
TNNI3	0.100947
DNAAF3	-0.0551292
AC010327.3	0.0223446
SYT5	-0.0579929
PTPRH	0.000964492
AC010327.4	-0.00768086
TMEM86B	0.0185946
PPP6R1	0.09427
HSPBP1	-0.147459
BRSK1	-0.111418
AC020922.2	-0.0464786
TMEM150B	0.00797516
AC020922.4	-0.0628157
KMT5C	0.0215906
COX6B2	-0.0175459
AC020922.1	0.0352064
FAM71E2	0.00661377
IL11	-0.0248223
TMEM190	0.0819223
AC020922.3	-0.03915
TMEM238	0.0495365
RPL28	-0.0363586
UBE2S	-0.103028
SHISA7	-0.0629653
ISOC2	-0.0368102
C19orf85	-0.0384225
AC008735.3	0.0416225
ZNF628	-0.0277047
NAT14	-0.143642
SSC5D	-0.0107915
SBK2	-0.0338647
SBK3	0.0239352
ZNF579	-0.0554184
FIZ1	-0.0964022
ZNF524	-0.0927382
ZNF865	-0.086975
AC008735.4	-0.0591208
ZNF784	-0.0395745
ZNF580	-0.0442663
ZNF581	-0.00431696
CCDC106	-0.137693
U2AF2	-0.163592
AC008735.2	-0.191526
EPN1	-0.138885
AC010525.1	-0.0563546
NLRP9	-0.0712296
NLRP11	0.0176297
NLRP4	-0.0590693
NLRP13	0.0217878
NLRP8	0.018619
NLRP5	-0.0293994
LINC01864	-0.0411766
ZNF787	-0.151443
ZNF444	-0.169761
GALP	-0.026023
ZSCAN5B	-0.0586915
ZSCAN5C	-0.000508507
ZSCAN5A	-0.119918
EDDM13	-0.32598
AC006116.8	-0.124151
AC006116.9	-0.0481616
ZNF582	-0.0178812
AC006116.4	-0.0337776
ZNF582-AS1	-0.167712
ZNF583	-0.120249
ZNF667	-0.0523991
ZNF667-AS1	-0.120636
ZNF471	0.00148073
AC005498.1	-0.0133585
AC005498.2	-0.0372792
ZFP28	0.0892005
AC005498.3	0.120318
ZNF470	0.110036
ZNF71	0.068137
SMIM17	-0.0571062
ZNF835	-0.0419323
AC006115.1	-0.00368137
AC007228.2	0.0156528
AC006115.3	0.0957491
ZIM2-AS1	-0.0284698
ZIM2	0.00839196
PEG3	-0.083309
MIMT1	-0.0369919
USP29	0.00821126
ZIM3	0.00330888
DUXA	-0.0179214
ZNF264	0.0126564
AURKC	-0.0650426
ZNF805	-0.0366
AC005261.3	-0.0221543
ZNF460-AS1	0.0116421
ZNF460	0.086055
AC005261.1	0.0808298
ZNF543	0.0547005
AC005261.2	-0.0634678
ZNF304	-0.101422
ZNF547	-0.00929114
TRAPPC2B	-0.0715135
AC003002.1	-0.0247936
ZNF548	-0.0425351
AC003002.3	0.00979264
AC003002.2	0.0645233
ZNF17	0.0217907
ZNF749	-0.184249
AC004076.1	0.0114545
AC004076.2	-0.0549678
VN1R1	0.0221094
ZNF772	0.0238722
AC003005.2	-0.058545
ZNF419	0.0120566
AC003005.1	0.0286573
ZNF773	0.0513716
ZNF549	0.139373
ZNF550	-0.126834
ZNF416	-0.0149362
ZIK1	-0.0423155
ZNF530	0.0537621
ZNF134	0.015687
AC003682.1	0.00597034
ZNF211	-0.0346453
ZSCAN4	-0.0297048
ZNF551	-0.0548813
AC003006.1	-0.0493344
ZNF154	0.0745155
ZNF671	0.0579051
ZNF776	-0.0104691
ZNF586	0.189731
ZNF552	-0.104461
AC010522.1	0.0861533
ZNF587B	0.0768584
ZNF814	0.0386411
ZNF587	0.0649056
AC010326.2	0.0113471
ZNF417	0.100789
ZNF418	0.167329
ZNF256	-0.135076
C19orf18	-0.133439
ZNF606	0.0231192
ZSCAN1	-0.103949
ZNF135	0.122637
ZSCAN18	-0.0996062
ZNF329	-0.0213965
ZNF274	-0.00336416
ZNF544	0.0277364
AC020915.5	-0.0488303
AC020915.3	-0.153486
ZNF8	-0.0837266
AC020915.1	-0.0620045
ERVK3-1	-0.202787
AC010642.2	-0.176847
ZSCAN22	-0.000299023
A1BG	0.00759856
A1BG-AS1	0.0185392
ZNF497	-0.0161038
AC012313.2	-0.0522736
AC012313.6	-0.0666458
ZNF837	-0.0933387
RPS5	-0.00765906
LINC02560	-0.0144077
ZNF584	0.0306713
AC012313.1	-0.0177765
AC012313.5	-0.0478848
ZNF132	-0.0220535
AC012313.8	0.0141806
ZNF324B	-0.0599311
ZNF324	-0.135814
ZNF446	-0.0613358
AC012313.7	-0.0157194
SLC27A5	0.0462348
AC012313.9	0.00225928
ZBTB45	-0.0355739
TRIM28	-0.110486
CHMP2A	-0.0214838
UBE2M	-0.10181
MZF1-AS1	-0.15153
MZF1	-0.203819
AC016629.2	-0.0279918
SRY
RPS4Y1	0.00248663
AC006157.1	0.0544599
ZFY	-0.0229468
ZFY-AS1	-0.0173306
LINC00278	-0.0110928
AC010737.1	0.0603619
AC010722.1	0.0325705
PCDH11Y	0.143232
LINC00280
AMELY	-0.0990154
TBL1Y	-0.0275764
TTTY16	-0.0567176
LINC00279	-0.055639
TTTY11	-0.0362392
TTTY2	-0.0379276
TTTY22	0.0431469
AC010891.1
TTTY15	0.0516198
USP9Y	0.0574775
DDX3Y	0.0565927
UTY	0.0609503
TMSB4Y	-0.0115412
NLGN4Y	0.0463615
NLGN4Y-AS1	-0.0207794
FAM224B	0.0192655
FAM224A	0.00909067
AC022486.1	0.000351345
HSFY1	-0.062764
HSFY2	0.00196079
TTTY14	0.0291484
AC010889.1	0.0159019
KDM5D	0.0333781
TTTY10	0.0604646
EIF1AY	0.0862902
RPS4Y2	0.0440187
PRORY
TTTY13	-0.00966521
PRY2	-0.0733359
AC007359.1	-0.00395234
AC008175.1	-0.0407219
PRY	-0.0125452
TTTY4	-0.0111083
DAZ1	0.0758833
DAZ2	-0.0113856
TTTY4B
DAZ3	-0.00364587
DAZ4	0.00328218
TTTY4C
LINC00266-4P	0.0731271
AP000542.3	-0.0789107
AP000542.2	-0.102556
AP000532.2
POTEH	0.014842
AP000527.1	-0.0235008
AC145543.1	0.00654231
AP000547.2	-0.0209623
CCT8L2	-0.0241488
AP000547.3	-0.00885176
AP000365.1	0.0210723
LINC01665
XKR3	-0.0656693
AC007064.2	0.0460061
GAB4	-0.0374938
AC006946.2	0.0783859
AC006946.3	0.0497745
IL17RA	0.00729448
TMEM121B	-0.0780034
LINC01664	-0.0399806
HDHD5	0.0101981
HDHD5-AS1	0.0613897
ADA2	-0.0626522
CECR3	-0.0129952
CECR2	0.0350142
SLC25A18	-0.11031
AC007666.1	0.0082946
ATP6V1E1	-0.14024
BCL2L13	0.0601547
BID	0.148571
LINC00528	-0.0257644
MICAL3	0.109307
LINC01634	0.0052128
AC016027.1	-0.0522281
PEX26	-0.00628452
TUBA8	0.0709606
AC008079.2	-0.065936
USP18	0.032664
AC008079.1	-0.0143446
LINC01660	-0.0584678
FAM230A	-0.00885531
AC023490.1
AC023490.3	0.00400303
GGTLC3	-0.0149611
TMEM191B	-0.157821
RIMBP3	0.0658771
LINC01662	-0.00618989
LINC01663	7.48875e-05
DGCR6	-0.0684153
AC007326.4	0.0104308
PRODH	0.0294176
AC007326.2	0.0126143
DGCR9	0.0252322
DGCR2	-0.0574448
AC004471.1	-0.092719
AC004471.2	-0.0444804
ESS2	-0.0163959
TSSK2	0.0440949
GSC2
LINC01311	-0.105376
SLC25A1	0.0451983
CLTCL1	0.298329
HIRA	-0.051957
C22orf39	0.0480044
MRPL40	-0.082517
AC000068.1	-0.00750459
UFD1	0.111733
AC000068.3	-0.0373017
AC000068.2	0.0380549
CDC45	-0.0821079
CLDN5	0.00886059
LINC00895	-0.0658945
2026-09-05	0.0624751
AC000093.1	0.0868941
TBX1	-0.0259958
GNB1L	-0.089007
RTL10	-0.102313
TXNRD2	0.011126
COMT	0.0248346
ARVCF	0.0272644
TANGO2	-0.0570642
AC006547.1	-0.201781
AC006547.3	-0.0865657
DGCR8	0.0806413
AC006547.2	-0.0793073
TRMT2A	-0.0850739
RANBP1	-0.173367
ZDHHC8	-0.14946
CCDC188	-0.0443847
AC007663.2	-0.0279014
LINC00896	0.0158597
RTN4R	0.0496291
DGCR6L	-0.0124776
AC007663.3	0.0324071
AC007731.1	0.0167199
AC007731.3	0.00316096
USP41	-0.0311025
ZNF74	0.19451
SCARF2	0.150886
AC007731.5	-0.0318945
KLHL22	0.0548443
MED15	0.104788
AC007731.4	0.0344873
PI4KA	0.0839074
SERPIND1	-0.122914
SNAP29	0.198673
AC007308.1	-0.0120885
CRKL	-0.0984647
LINC01637	-0.0647542
AIFM3	-0.204526
AC002470.1	-0.0268296
LZTR1	0.082245
THAP7	-0.101722
THAP7-AS1	-0.0199727
P2RX6	-0.248846
SLC7A4	0.0233948
AC002472.1	-0.0567739
LRRC74B	-0.0569313
AP000550.1	-0.181831
GGT2	-0.122236
AP000552.1	0.0193836
HIC2	0.0137039
TMEM191C	-0.0688776
RIMBP3C	-0.0040531
UBE2L3	0.105823
YDJC	-0.0290176
CCDC116	-0.024204
AP000553.3	-0.0706387
SDF2L1	-0.0396032
PPIL2	0.00871951
YPEL1	-0.0280455
MAPK1	0.025315
PPM1F	0.0753462
AC245452.1	-0.166053
TOP3B	-0.0487284
IGLV10-54	-0.0524383
IGLVIV-59	0.00209243
IGLVV-58	-0.0754563
IGLV11-55	-0.00449342
AC245060.6	-0.24972
AC245060.5	0.267964
AC245060.2	-0.011307
IGLV5-52	-0.0164418
IGLV1-51	0.00719438
IGLV1-50	-0.0225217
IGLV5-45	-0.0612665
IGLV1-41	-0.010678
IGLVI-38	-0.00659097
IGLV1-36	0.0188257
IGLV7-35	-0.0379276
ZNF280B	-0.0382841
ZNF280A	0.166386
PRAME	-0.0464435
AC246793.1	-0.0816111
GGTLC2	0.0174843
IGLL5	-0.0303968
IGLC2	-0.0264005
RSPH14	0.0050318
GNAZ	0.0490911
RAB36	-0.155003
BCR	-0.175252
LINC02556	0.0242256
LINC01659	0.0514423
LINC01658	-0.00176713
LINC02557
PCAT14	-0.0253308
AP000345.1	-0.0634288
IGLL1	-0.0649336
AP000345.2	-0.00908125
DRICH1	-0.0501062
RGL4	-0.141668
ZNF70	0.166692
VPREB3	-0.0517637
C22orf15	-0.0689862
CHCHD10	-0.193835
MMP11	-0.0212635
SMARCB1	0.111251
DERL3	0.14123
AP000350.5	-0.0891507
SLC2A11	0.0450172
AP000350.4	-0.00499194
AP000350.7	-0.0229617
MIF	-0.075772
MIF-AS1	0.00524748
AP000350.6	0.0510211
GSTT2B	-0.107618
DDTL	-0.0278915
AC253536.6	-0.00426148
DDT	-0.0885585
GSTT4	-0.0288029
CABIN1	0.0140679
SUSD2	0.012891
GGT5	0.00154416
SPECC1L	-0.0423517
SPECC1L-ADORA2A	-0.00331027
ADORA2A	-0.0103247
ADORA2A-AS1	-0.0612432
UPB1	-0.0827052
AP000355.1	0.026877
GUCD1	-0.0372326
SNRPD3	-0.00405832
GGT1	-0.101148
LRRC75B	-0.0249537
AP000356.2	-0.072884
AP000357.2	0.0137794
PIWIL3	-0.0310282
SGSM1	0.141617
TMEM211	-0.0537628
KIAA1671	-0.135745
AL022323.3	-0.162485
AL022323.5	-0.0204546
AL022323.2	-0.105245
AL022323.4	-0.20467
AL022323.1	-0.0752997
CRYBB3	-0.130303
Z99916.1	-0.0999503
CRYBB2	-0.1161
Z99916.3	-0.0521394
AL022332.1	0.0704945
LRP5L	-0.0019573
AL022324.3	-0.0082786
AL008721.1	0.0156248
IGLVIVOR22-1	0.0679162
AL022329.1	-0.0554506
GRK3	0.0426756
AL022329.2	-0.0739624
MYO18B	-0.0614866
AL022329.3	-0.0573881
Z98949.1	-0.0156626
Z98949.3	-0.0214659
LINC02559	-0.0601756
AL022337.1	-0.0311734
SEZ6L	0.180992
AL080273.1	-0.106043
ASPHD2	0.0229588
HPS4	-0.0223875
SRRD	-0.0426116
TFIP11	-0.11248
Z95115.1	-0.0354326
TPST2	-0.225304
CRYBB1	-0.279014
CRYBA4	-0.136338
MIAT	-0.310393
Z99774.1	-0.358605
MIATNB	0.109682
LINC01422	0.13188
Z97353.2	0.153632
AL008638.3	0.0842906
AL008638.5	0.0384114
AL008638.4	0.0120652
AL008638.2	-0.000268519
AL008638.6	0.051158
AL008638.1	0.00419338
AL021153.1	0.0790651
LINC01638	0.162711
AL020994.3	-0.0504783
AL020994.1	-0.0017792
LINC02554	-0.033377
AL020994.2	-0.126756
AL049536.1	-0.032118
AL050402.1	-0.00132367
AL133456.1	-0.0463836
AL121885.2	-0.000605716
AL121885.3	0.00581375
AL121885.1	0.00989589
MN1	0.117358
PITPNB	0.0176455
TTC28	0.256437
CHEK2	0.0849749
HSCB	0.0777188
CCDC117	0.10651
XBP1	0.0422684
Z93930.2	0.135938
ZNRF3	-0.115713
ZNRF3-AS1	-0.0964971
C22orf31	-0.0327565
KREMEN1	-0.223597
AL021393.1	-0.196086
EMID1	0.0509587
RHBDD3	-0.0115676
AL031186.1	-0.00814984
EWSR1	0.0260968
GAS2L1	-0.133168
RASL10A	-0.131054
AP1B1	-0.0616105
RFPL1S	-0.106456
RFPL1	-0.125086
AC000035.1	-0.000637517
NEFH	-0.234833
THOC5	0.00924562
NIPSNAP1	0.0281787
NF2	0.00230991
AC004882.1	-0.0143459
CABP7	0.0217737
ZMAT5	-0.0534333
UQCR10	-0.215197
ASCC2	0.109213
MTMR3	0.168594
AC003681.1	-0.175844
HORMAD2-AS1	-0.0437307
HORMAD2	0.0169857
AC002378.1	-0.00439169
LIF-AS1	-0.0630335
LIF	-0.0112234
AC004264.1
OSM	0.00397672
CASTOR1	0.0036382
AC004997.1	-0.0427047
TBC1D10A	0.0536876
SF3A1	-0.132595
CCDC157	-0.064332
RNF215	-0.0403888
SEC14L2	0.00472773
AC004832.3	-0.0140653
MTFP1	-0.0328503
AC004832.6	-0.0498855
SEC14L3	-0.0204829
AC004832.1	0.00454171
SEC14L4	0.00991333
SEC14L6	0.0514487
GAL3ST1	-0.0820129
PES 1.00	-0.0541668
TCN2	-0.0356801
SLC35E4	-0.174578
DUSP18	0.204076
OSBP2	-0.169424
MORC2-AS1	-0.107555
MORC2	-0.0564296
AC004542.2	-0.178775
AC004542.1	-0.00716093
SMTN	0.0161724
AC005005.3	0.00952939
SELENOM	-0.174135
INPP5J	-0.0998358
PLA2G3	-0.0279419
RNF185	0.0229393
RNF185-AS1	0.00913123
LIMK2	0.0926158
PIK3IP1	0.00237485
PIK3IP1-AS1	0.0850516
PATZ1	-0.0180136
LINC01521	-0.105076
DRG1	-0.0739376
EIF4ENIF1	-0.027799
AL096701.3	0.0189653
SFI1	-0.0916846
PISD	-0.0547054
PRR14L	0.0407721
DEPDC5	-0.144954
Z82190.2	-0.0162451
YWHAH	-0.130497
AL008719.1	-0.091288
LINC02558	-0.00968825
SLC5A1	-0.0482198
Z83839.2	-0.0202027
C22orf42	-0.000327123
AL008723.2	0.0061782
RFPL2	-0.0762923
IGLCOR22-1
SLC5A4-AS1	-0.00339754
SLC5A4	-0.174935
AL008723.1	-0.0404537
AL008723.3	-0.0108129
AL021937.3	-0.0133995
RFPL3	-0.0629648
IGLCOR22-2	-0.00462676
RFPL3S	0.106975
AL021937.1	-0.089766
IGLVIVOR22-2	-0.0499496
AL021937.4	0.0291216
RTCB	0.0316904
BPIFC	0.0210465
FBXO7	0.149798
SYN3	0.0164695
Z82246.1	-0.0168462
Z73495.1	-0.120367
TIMP3	-0.157171
Z82198.1	-0.0612499
LINC01640	-0.0626452
LARGE1	0.165885
Z82198.2	-0.0163362
Z82173.1	0.02912
Z73429.1	0.0422585
LINC01643	0.013854
Z68323.1	-0.0569426
AL021877.2	-0.058562
Z82196.1	-0.121209
Z82196.2	-0.119764
ISX-AS1	-0.086438
ISX	-0.0427627
Z99755.2	0.00692537
HMGXB4	0.0466051
AL008635.1	-0.0104901
TOM1	0.0175084
Z82244.2	-0.0799214
Z82244.1	0.011367
HMOX1	0.134771
MCM5	0.0552012
AL022334.2	-0.0356558
RASD2	-0.0990258
MB	-0.0016751
APOL6	-0.00730322
AL049748.1	-0.0167829
APOL5	0.0122324
RBFOX2	0.046142
Z82217.1	-0.0921255
Z95114.4	-0.0561656
Z95114.1	0.015438
Z95114.2	-0.0430635
APOL3	-0.0119427
APOL4	-0.0169124
APOL2	-0.195561
APOL1	-0.0160344
MYH9	-0.0232469
FO393418.1	0.0627975
AL022313.2	0.0674053
TXN2	-0.113464
FOXRED2	-0.0466141
EIF3D	0.055529
AL022313.3
CACNG2	0.163497
AL049749.1	0.0311441
IFT27	-0.113055
PVALB	-0.0613335
Z82185.1
NCF4-AS1	0.0221887
NCF4	0.0292174
CSF2RB	0.0390185
Z82180.1	-0.00247135
TEX33	-0.019731
TST	0.0697297
MPST	0.0903179
KCTD17	-0.039313
TMPRSS6	-0.0337728
IL2RB	-0.0641472
Z82188.2	-0.248606
C1QTNF6	0.106481
SSTR3	-0.18007
RAC2	-0.0292598
CYTH4	-0.122652
ELFN2	-0.12308
Z94160.2	-0.0489869
MFNG	0.00641745
CARD10	0.00971675
AL022315.1	0.0168681
CDC42EP1	0.0593603
LGALS2	-0.0353631
GGA1	-0.0228109
SH3BP1	0.0113781
Z83844.3	0.0250057
Z83844.2	-0.0500668
PDXP	0.00599337
LGALS1	-0.101236
NOL12	-0.0478293
Z83844.1	-0.0157543
TRIOBP	-0.0064998
H1F0	-0.0915171
GCAT	-0.0795735
GALR3	0.0177071
ANKRD54	-0.0560142
EIF3L	-0.0197981
MICALL1	-0.0375332
C22orf23	-0.0567011
AL031587.3	-0.0131556
POLR2F	-0.0219659
SOX10	-0.0951503
AL031587.1	-0.0582331
AL031587.4	-0.0128446
PICK1	-0.348599
AL031587.2	-0.32062
SLC16A8	-0.285957
BAIAP2L2	-0.176643
AL022322.1	0.0484775
PLA2G6	-0.0378742
AL022322.2	-0.103862
MAFF	-0.180487
TMEM184B	-0.0175017
AL020993.1	-0.0420042
CSNK1E	-0.125121
TPTEP2-CSNK1E	-0.231199
Z97056.1	-0.0487034
KCNJ4	-0.414316
KDELR3	-0.138989
DDX17	-0.093672
DMC1	-0.1495
FAM227A	-0.0495993
CBY1	-0.0657979
AL021707.4	-0.0611838
AL021707.2	-0.0305101
TOMM22	-0.0989891
JOSD1	-0.146468
GTPBP1	0.0410697
AL021707.5	-0.000299968
SUN2	-0.119029
AL021707.3	-0.0395818
AL021707.1	-0.0985221
AL021707.6	0.0417907
AL021707.7	-0.0489407
DNAL4	0.00175156
NPTXR	-0.0639305
CBX6	-0.204837
AL022318.1	-0.025818
APOBEC3A	-0.00637316
APOBEC3B	0.0113973
APOBEC3B-AS1	0.00228166
APOBEC3C	-0.00382431
APOBEC3D	0.0200688
APOBEC3F	0.0334824
APOBEC3G	-0.0136099
APOBEC3H	-0.130041
CBX7	-0.225854
AL031846.2	-0.135953
PDGFB	-0.135912
AL031590.1	0.0155257
AL022326.1	-0.041044
RPL3	-0.125659
SYNGR1	-0.316904
TAB1	-0.0165685
MGAT3	-0.120031
MGAT3-AS1	-0.0217688
MIEF1	-0.10037
ATF4	-0.0511739
RPS19BP1	-0.174347
CACNA1I	-0.0320392
ENTHD1	-0.00558353
GRAP2	-0.0609595
Z82206.1	-0.00503576
FAM83F	-0.0416053
Z83847.1	-0.0276887
TNRC6B	0.247314
ADSL	0.0383641
AL022238.4	-0.00555482
SGSM3	-0.0102965
AL022238.2	-0.0581888
MKL1	0.151172
AL022238.3	-0.0806005
AL031594.1	-0.144103
MCHR1	-0.242888
SLC25A17	-0.305626
ST13	0.114421
XPNPEP3	0.162063
DNAJB7	-0.142669
RBX1	-0.0271072
EP300	0.093059
AL035658.1	-0.119239
EP300-AS1	-0.182593
L3MBTL2	0.0194467
AL035681.1	-0.122568
CHADL	0.0665905
RANGAP1	-0.0401232
ZC3H7B	4.91413e-05
TEF	-0.0695937
AL008582.1	-0.0399289
TOB2	0.112449
PHF5A	-0.0345055
ACO2	-0.0786692
POLR3H	-0.0344132
CSDC2	0.0847019
PMM1	-0.0834059
DESI1	-0.0513956
XRCC6	0.00558852
SNU13	-0.110297
C22orf46	-0.0219135
MEI1	0.190569
CCDC134	0.222224
AL021453.1	0.0253067
SREBF2	0.227956
SHISA8	0.0346496
TNFRSF13C	0.0524114
CENPM	-0.0286741
2026-09-03	-0.0170203
Z99716.1	-0.0265468
WBP2NL	-0.157613
NAGA	0.0157646
PHETA2	0.0357752
SMDT1	-0.0435953
NDUFA6	-0.152011
CYP2D6	0.0267699
AC254562.2	-0.0393238
AC254562.3	-0.0370013
TCF20	0.12544
OGFRP1	-0.0495846
Z83851.1	-0.0245571
Z83851.2	-0.0409783
LINC01315	0.0453995
NFAM1	-0.00643354
AL022316.1	0.0373608
RRP7A	0.100959
SERHL2	-0.0877446
POLDIP3	0.0445707
Z93241.1	0.0178027
CYB5R3	-0.02389
ATP5MGL	0.048618
A4GALT	-0.0221083
ARFGAP3	0.0901594
PACSIN2	0.00512015
AL022476.1	-0.0736488
TTLL1	0.0736394
BIK	-0.0261822
MCAT	-0.0571058
TSPO	0.0288742
TTLL12	-0.203855
SCUBE1	0.0104261
Z82214.1	-0.0234712
Z99756.1	-0.00126201
LINC01639	-0.0770975
MPPED1	-0.219551
EFCAB6-AS1	-0.102692
EFCAB6	-0.114267
Z97055.2	-0.0155793
SULT4A1	-0.219147
PNPLA5	-0.20284
PNPLA3	-0.178028
SAMM50	-0.260353
PARVB	-0.108973
PARVG	-0.0328627
AL031595.2	-0.124511
SHISAL1	-0.112706
Z85994.1	-0.0383834
LINC01656	0.0349613
RTL6	-0.18924
LINC00207	-0.0502182
LINC00229	0.00405062
PRR5	-0.0974609
PRR5-ARHGAP8	-0.173839
ARHGAP8	-0.0994562
PHF21B	-0.0587627
NUP50-DT	-0.0391051
Z82243.1	0.0214033
NUP50	-0.106171
KIAA0930	-0.134869
AL008718.2	0.0418024
UPK3A	0.0428856
FAM118A	-0.104812
SMC1B	-0.0400386
RIBC2	-0.0146076
AL021391.1	-0.0164728
FBLN1	0.242784
LINC01589	-0.023539
ATXN10	0.0133871
BX324167.2	0.032728
BX324167.1	-0.0365811
WNT7B	0.0347157
BX537318.1	-0.022328
PRR34	-0.0402936
AL121672.3	-0.0195194
PRR34-AS1	0.0381434
MIRLET7BHG	-0.0318222
AL121672.1	-0.0336903
AL121672.2	-0.0311141
PPARA	-0.00312176
CDPF1	0.00769634
PKDREJ	0.0106526
TTC38	0.0454126
GTSE1-DT	-0.0218915
GTSE1	0.0280352
TRMU	-0.0636084
CELSR1	0.170167
AL021392.1	0.00793784
GRAMD4	-0.260623
CERK	-0.0408362
AL118516.1	-0.159624
TBC1D22A	0.0767675
TBC1D22A-AS1	0.0352643
Z82186.1	-0.0656732
LINC01644	-0.144513
LINC00898	-0.144145
AL117329.1	-0.253884
AL121580.1	-0.117119
FP325330.3	-0.185333
FP325330.1	-0.0335668
FP325330.2	-0.0666684
Z82249.1	-0.0575447
FAM19A5	-0.369047
LINC01310	-0.308364
C22orf34	-0.00997928
AL008636.1	-0.00249247
AL031593.1
Z97192.1	-0.0335831
Z97192.2	-0.0648591
AL023802.1	0.0115357
BRD1	-0.0629627
Z98885.3	-0.132293
Z98885.2	-0.000903987
AL117328.2	-0.0311563
ZBED4	0.0205333
ALG12	0.00406527
AL671710.1	-0.00338021
CRELD2	-0.0166508
BX539320.1	0.00727318
PIM3	-0.172644
IL17REL	-0.0709742
TTLL8	-0.0493187
MLC1	-0.013476
MOV10L1	-0.0690593
PANX2	-0.0870867
TRABD	-0.00739552
AL022328.3	0.0973168
AL022328.4	-0.113981
SELENOO	-0.0424791
AL022328.1	-0.00944906
AL022328.2	-0.00759736
TUBGCP6	0.0163585
HDAC10	0.0400521
MAPK12	-0.00729323
MAPK11	-0.0493081
PLXNB2	0.0963221
DENND6B	0.119707
CR559946.1	-0.0353642
CR559946.2	-0.0468754
PPP6R2	0.119067
SBF1	-0.0601064
ADM2	0.0112084
MIOX	0.00627266
LMF2	0.0463913
NCAPH2	0.136002
SCO2	0.0128684
U62317.3	0.0795495
TYMP	-0.0844576
ODF3B	-0.047878
U62317.2	-0.0555349
U62317.5	0.00716572
KLHDC7B	-0.0359766
SYCE3	-0.0150667
CPT1B	0.00597727
CHKB-CPT1B	0.0530642
CHKB	-0.0191363
CHKB-DT	-0.0895912
U62317.4	0.007951
MAPK8IP2	-0.0525386
ARSA	0.0138227
SHANK3	-0.136486
AC000036.1	-0.0142625
ACR	-0.060272
AC002056.2	-0.0407407
RABL2B	-0.11378
FP565260.3	-0.0283813
FP565260.5	-0.0065132
GATD3B	-0.0215816
FP565260.2	-0.00948399
FP565260.1	0.0136353
FP565260.6	-0.0436292
AC079801.1	-0.0788491
CU633967.1	0.0163359
FP236315.3	0.00934314
FP236315.1	-0.0969304
LINC01669	0.0222979
CU639417.3	0.040435
SIK1B	-0.0403747
CU633906.1	0.000223004
CU633906.2	0.0131253
CBSL	0.0150013
U2AF1L5	-0.0412121
CU638689.4	0.110053
CU638689.5	0.0813206
FP475955.3	0.00362893
FP475955.1	-0.0123335
CU634019.6	0.0209431
CU634019.2	-0.0137496
CU634019.1	-0.0260291
CU633904.1	-0.0423089
FP236241.1	0.0248655
SMIM11B	-0.0514343
CU633980.1	-0.0742667
SMIM34B	-0.0790407
KCNE1B	-0.0298935
FP671120.1	0.0327459
FP671120.3	-0.0489766
FP671120.4	0.0183421
FP236383.1	-0.00414083
FP236383.2	-0.00670384
FP236383.3	0.0142092
LINC01666	0.00537754
CR392039.3	-0.01904
CR381653.1	-0.038462
LINC01667	0.0410215
AC018692.1	-0.026863
CR382287.2	0.00748621
AP003900.1	0.0335873
TPTE	0.0105568
AP001464.1	-0.0189464
AJ239318.1	0.035758
LINC01674	0.00863864
POTED
AP001347.1	0.212015
LIPI	-0.133483
RBM11	0.0763695
HSPA13	-0.128783
SAMSN1	-0.201807
SAMSN1-AS1	-0.0807917
AF127936.2	-0.186194
AF127936.1	-0.0251368
AF127577.4	-0.251625
LINC02246	-0.151148
AF127577.3	-0.0763747
NRIP1	-0.214079
AF127577.1	-0.108266
AF127577.2	-0.293347
AF127577.5	-0.0531733
AJ009632.2	-0.50445
AJ009632.1	-0.451949
USP25	-0.213637
MIR99AHG	-0.174965
AP001172.1	-0.272375
AP001172.2	-0.111366
AP000962.1	-0.216703
AF130359.1	0.149309
AF212831.1	0.00346706
LINC01549	-0.017541
CXADR	0.211453
BTG3	0.200875
AP000432.1	-0.0296032
C21orf91-OT1	-0.147683
C21orf91	-0.165609
AL109761.1	-0.0777531
CHODL-AS1	-0.135176
CHODL	-0.282977
AF130417.1	-0.177085
TMPRSS15	-0.114191
MIR548XHG	-0.167032
AF240627.1	-0.157093
AL157359.2	0.0120616
AL157359.1	0.0235334
LINC01683	-0.0400463
LINC02573	-0.0155675
LINC00320	-0.235659
NCAM2	-0.0342177
AP001136.1	-0.182609
AP001117.1	-0.0148057
AF241725.1	0.0490883
LINC00317	-0.00162827
LINC01425	-0.0138596
AP000472.1	-0.0327996
LINC01687	-0.0291868
LINC00308	0.0121543
AP000561.1	-0.0368487
AP000959.1	0.0551803
AP001116.1	0.0316189
AP000459.2	-0.0185464
AP000459.1	-0.0183914
AP000477.2
AP000477.1	-0.0201831
AP000470.1	-0.0228626
LINC01689	-0.0487823
LINC01684	0.00546093
LINC01692	-0.0204892
AP000402.1	-0.020486
AP000146.1	0.0528095
AP000235.1	-0.0323746
AP000233.2	-0.024275
AP000233.1	0.0216923
AP001341.1	-0.0203043
LINC00158	0.0445771
AP000221.1	0.0107258
MIR155HG	-0.162931
AP000223.1	-0.0628081
MRPL39	0.0432998
JAM2	-0.0135812
ATP5PF	-0.16878
GABPA	0.0415432
APP	0.0870157
AP001439.1	-0.136382
AP000229.1	-0.0131143
AP001595.1	-0.0516745
AP001596.1	-0.00217295
CYYR1-AS1	-0.065455
AP001596.2	-0.00676501
CYYR1	-0.0778939
ADAMTS1	-0.020422
AP001599.1	-0.083619
ADAMTS5	-0.0706127
AP001605.1	0.0619635
AP001604.1	-0.0091685
LINC01673	0.0114265
LINC00113	0.0618544
AJ006995.1	-0.0651784
LINC00314	-0.00593791
LINC01695	0.0926167
AF165147.1	0.068489
LINC00161	-0.0306199
N6AMT1	-0.0609794
LTN1	-0.118453
RWDD2B	-0.0342164
AF129075.2	0.0285759
USP16	0.0116022
CCT8	-0.0844216
MAP3K7CL	-0.0207715
AF124730.1	-0.0252949
BACH1	-0.111742
BACH1-AS1	-0.0567542
BACH1-IT2	-0.00449537
GRIK1	-0.132876
AP000238.1	0.0326193
GRIK1-AS1	0.00206067
AF096876.1	-0.0224176
CLDN8
KRTAP19-3
KRTAP19-5
KRTAP19-6
KRTAP19-7
KRTAP22-2	-0.00945278
KRTAP6-1	0.014668
KRTAP20-2	-0.0567679
KRTAP20-3	-0.0631294
KRTAP21-3	0.0101814
KRTAP21-2	-0.0425757
KRTAP21-1
KRTAP8-1	0.0400752
KRTAP7-1	-0.0357417
KRTAP11-1	-0.0216976
KRTAP19-8
TIAM1	-0.282509
AP000251.1	-0.0279837
AP000253.1	-0.00247058
SOD1	-0.0957029
AP000254.1	-0.0476292
SCAF4	0.0998972
AP000255.1	-0.0377808
HUNK	-0.353083
HUNK-AS1	0.0240718
LINC00159	0.0877955
AP000265.1	0.046866
MIS18A	-0.0338049
MIS18A-AS1	0.00137496
MRAP	-0.14753
AP000266.1	-0.0237853
URB1	-0.143339
URB1-AS1	-0.139101
EVA1C	-0.137866
TCP10L	-0.00123711
AP000275.2	0.0741101
CFAP298	-0.152527
SYNJ1	0.135259
PAXBP1-AS1	-0.0318034
PAXBP1	0.120154
C21orf62-AS1	-0.1254
C21orf62	-0.0117918
AP000281.2	-0.114115
AP000282.1	-0.118415
LINC01690	-0.0556187
OLIG2	0.00961364
LINC00945	-0.0276208
OLIG1	0.0462598
AP000289.1	-5.89498e-05
LINC01548	0.0190301
IFNAR2	0.0438759
AP000295.1	0.00770307
IL10RB-DT	-0.0824954
IL10RB	0.0294295
IFNAR1	-0.0398672
IFNGR2	-0.0852583
TMEM50B	-0.0332912
AP000302.1	-0.08556
DNAJC28	-0.0836491
GART	-0.0641192
SON	0.0296811
DONSON	0.0885101
AP000311.1	-0.336535
CRYZL1	0.0224589
ITSN1	-0.00207044
ATP5PO	-0.103346
LINC00649	-0.0424646
AP000569.1	-0.0205105
MRPS6	-0.0876165
SLC5A3	-0.0423665
LINC00310	-0.0957088
AP000317.1	-0.175553
KCNE2	-0.149782
AP000320.1	-0.00627333
SMIM11A	0.00716887
AP000322.2	-0.0300373
SMIM34A	-0.0128084
AP000322.1	-0.0658691
KCNE1	-0.121419
RCAN1	-0.271504
CLIC6	-0.0284692
LINC00160	-0.00471932
LINC01426	-0.0520393
RUNX1	-0.0443969
AF015262.1	-0.00416227
AF015720.1	-0.04538
LINC01436	0.026348
SETD4	-0.158636
AP000688.4	-0.00589986
CBR1	-0.048495
AP000688.3	-0.0385082
AP000688.2	0.0314941
CBR3	-0.146609
DOPEY2	-0.0852998
AP000692.2	0.0229297
MORC3	0.0322449
CHAF1B	-0.0755936
AP000695.1	-0.0722205
AP000695.2	-0.0859521
CLDN14	-0.140327
AP000696.1	0.0332728
AP000697.1	-0.0374095
SIM2	-0.0831196
HLCS	-0.13094
AP000704.1	-0.037969
RIPPLY3	-0.0142604
PIGP	-0.0248348
TTC3	0.0663068
TTC3-AS1	-0.205713
DSCR9	0.0146128
AP001432.1	-0.0222821
VPS26C	0.0196299
AP001412.1	-0.0699418
AP001437.1	-0.00859349
DYRK1A	0.113575
KCNJ6	-0.20113
DSCR8	0.0305511
KCNJ15	-0.118726
AP001434.1	-0.0158362
LINC01423	-0.0453359
ERG	-0.0563703
LINC00114	-0.0222557
ETS2	-0.36865
AP001042.1	-0.0644592
AP001043.1	-0.157265
AP001043.2	-0.116089
LINC01700	-0.0474779
AF064858.1	-0.0666916
AF064858.3	-0.0010141
AF064858.2	0.0328459
PSMG1	-0.1069
BRWD1	0.196882
AF129408.1	0.0147049
BRWD1-AS2	0.00574373
BRWD1-AS1	0.0106594
HMGN1	0.0352782
WRB	-0.0800649
LCA5L	-0.270243
SH3BGR	0.0106989
B3GALT5	-0.167752
B3GALT5-AS1	-0.173563
AF064860.2	-0.0701745
IGSF5	-0.155543
PCP4	-0.108899
DSCAM	0.205269
DSCAM-AS1	-0.0578205
LINC00323	0.0412795
BACE2	0.162354
PLAC4	0.00498117
BACE2-IT1	0.00959016
FAM3B	0.0387669
MX2	0.0271149
MX1	-0.118939
AP001610.1	-0.155378
TMPRSS2	0.00997293
AP001610.2
AP006748.1	-0.0292536
LINC00111	-0.00470759
LINC00479	0.00930477
RIPK4	-0.0580846
PRDM15	0.0594563
AP001619.2	-0.0822535
C2CD2	-0.272853
ZBTB21	0.0304238
ZNF295-AS1	-0.145813
UMODL1	-0.142262
ABCG1	-0.131579
TFF3	-0.11809
TFF2	-0.0471904
TFF1
TMPRSS3	0.0257842
UBASH3A	0.0417007
RSPH1	-0.319523
SLC37A1	-0.165723
AP001625.2	-0.102476
LINC01671	0.0108382
AP001626.1	0.0438931
PDE9A	-0.0598365
AP001627.1	-0.0982895
LINC01668	-0.0827653
AP001628.2	0.0130272
AP001628.1	-0.024661
WDR4	0.0496082
NDUFV3	0.0223544
ERVH48-1	-0.071811
AP001630.1	-0.0074803
PKNOX1	0.142643
CBS	0.0733516
U2AF1	0.0632487
FRGCA	0.00280226
AP001631.1	0.0118411
LINC00322
LINC01679	-0.0238447
AP001046.1	0.00109331
SIK1	-0.0689218
LINC00313	-0.0262712
AP001048.1	-0.0227557
HSF2BP	-0.0107964
RRP1B	-0.013672
PDXK	-0.0559422
CSTB	-0.0893584
RRP1	-0.0365266
AATBC	-0.0213364
AGPAT3	-0.0287368
TRAPPC10	0.10539
PWP2	-0.0499619
GATD3A	-0.110809
LINC01678	-0.0182337
AP001056.2	-0.0478122
AP001056.1	-0.0472318
ICOSLG	0.0358941
AP001059.3	-0.0227692
AP001059.2	-0.012106
DNMT3L	0.0185482
AP001059.1	-0.0172226
AIRE	-0.0661118
PFKL	-0.088753
C21orf2	-0.0502755
AP001062.1	-0.0841029
AP001062.2	-0.0610488
AP001063.1	-0.0343838
TRPM2	-0.15704
TRPM2-AS	-0.19153
LRRC3-DT	0.0783004
LRRC3	0.108426
AP001065.1	0.0422908
LINC02575	0.0401103
AP001065.2	-0.0305363
TSPEAR	-0.0343388
TSPEAR-AS1	-0.0126617
TSPEAR-AS2	0.0234725
KRTAP10-1
KRTAP10-2	-0.0602763
KRTAP10-3	-0.00909211
KRTAP10-4	0.120805
KRTAP10-5	0.0328146
KRTAP10-7
UBE2G2	0.141038
LINC01424	-0.0119458
SUMO3	-0.0654584
PTTG1IP	0.00233123
ITGB2	-0.0455859
ITGB2-AS1	-0.14145
LINC01547	-0.0601525
AL844908.1	-0.0640022
FAM207A	-0.119191
AP001505.1	-0.13257
LINC00163	-0.103693
LINC00165
PICSAR	0.00883091
ADARB1	-0.105926
AL133499.1	-0.0218963
LINC00334	-0.0236593
POFUT2	-0.108731
LINC00315	-0.0779722
BX322557.1	-0.00515951
LINC00316	-0.0466502
BX322559.1	0.0153439
BX322562.1	-0.0329063
COL18A1	-0.184055
COL18A1-AS2	-0.103872
COL18A1-AS1	-0.0270387
SLC19A1	-0.0209714
LINC01694	-0.0330364
PCBP3	0.139401
AL133492.1	-0.045901
AL592528.1	-0.0291787
AJ011932.1	-0.0129
COL6A1	-0.176702
AP001476.1	-0.0194762
AP001476.3	-0.0012976
COL6A2	-0.0532433
FTCD	-0.146684
FTCD-AS1	0.0154943
SPATC1L	-0.0192111
AP001468.1	-0.00470725
LSS	0.0792706
AP001469.1	-0.0999782
MCM3AP-AS1	0.0573666
MCM3AP	-0.0421129
AP001469.2	-0.00907134
AP001469.3	0.0132018
YBEY	-0.0576455
C21orf58	-0.0384989
PCNT	0.0646275
DIP2A	0.0820367
S100B	0.0457103
PRMT2	0.20983
MT-ND1	0.102614
MT-ND2	0.0537033
MT-CO1	0.0292791
MT-CO2	0.0477647
MT-ATP8	-0.00433839
MT-ATP6	0.0874599
MT-CO3	0.123127
MT-ND3	0.176752
MT-ND4L	0.0732577
MT-ND4	0.101954
MT-ND5	0.0317569
MT-ND6	-0.136911
MT-CYB	0.067011
AC136616.1	0.0126769
AC136616.3	-0.0651084
AC136616.2
AC136352.3	-0.0134186
AC136352.2	-0.0467867
AC171558.3	-0.00235526
AC171558.1
BX004987.1	-0.0140129
AC145212.1	0.00326611
MAFIP	0.0664235
AC011841.1	0.0264957
AC011043.1	0.118739
AC011043.2	0.035922
AL592183.1	-0.0290437
AC007325.1
AC007325.4	-0.037358
AC007325.2	-0.000886475
BX072566.1	0.0378504
AL354822.1	0.174132
AC023491.2	0.0288571
AC004556.1	-0.0192878
AC240274.1	0.078175
AC213203.1
FAM231C	0.0122946
logFC_S	1
logFC_C9	0.836361
