## Supplementary material for "Single-cell transcriptomic atlas of frontoinsular cortex reveals molecular correlates of selective neuronal vulnerability in FTD": Suppl.Table_4: Suppl.Table4a.xlsx (part 1 of 3)

### Sheet: Sheet 1 - Suppl.Table4a
names	scores	cluster
GALNTL6	0.365161	L5_ET_TOX3
PTPRK	0.333546	L5_ET_TOX3
KCTD16	0.329707	L5_ET_TOX3
MARCH1	0.309185	L5_ET_TOX3
PRKG1	0.309087	L5_ET_TOX3
GRIA4	0.293528	L5_ET_TOX3
PLXDC2	0.29147	L5_ET_TOX3
PCDH9	0.28251	L5_ET_TOX3
SYN3	0.279434	L5_ET_TOX3
PCDH11X	0.266907	L5_ET_TOX3
SLC24A2	0.261838	L5_ET_TOX3
QKI	0.257123	L5_ET_TOX3
UNC5D	0.253268	L5_ET_TOX3
CNTNAP4	0.251289	L5_ET_TOX3
AC011287.1	0.245758	L5_ET_TOX3
KIAA1217	0.241206	L5_ET_TOX3
GPC5	0.22639	L5_ET_TOX3
SHISA9	0.225112	L5_ET_TOX3
LINC01122	0.224115	L5_ET_TOX3
LINC02254	0.222557	L5_ET_TOX3
AC005162.3	0.207145	L5_ET_TOX3
MALAT1	0.204385	L5_ET_TOX3
FAM19A2	0.20377	L5_ET_TOX3
PPP4R4	0.20148	L5_ET_TOX3
ERBB4	0.199215	L5_ET_TOX3
CLSTN2	0.19827	L5_ET_TOX3
SYNPR	0.196309	L5_ET_TOX3
AC020704.1	0.195986	L5_ET_TOX3
PDZRN4	0.190954	L5_ET_TOX3
PDE4B	0.188154	L5_ET_TOX3
GRM1	0.187749	L5_ET_TOX3
CACNA1E	0.187293	L5_ET_TOX3
AKAP13	0.184487	L5_ET_TOX3
RPS6KA2	0.183931	L5_ET_TOX3
ARNT2	0.182716	L5_ET_TOX3
LRMDA	0.182708	L5_ET_TOX3
ALCAM	0.182521	L5_ET_TOX3
DPP10	0.180339	L5_ET_TOX3
LINC00607	0.171059	L5_ET_TOX3
NCKAP5	0.160752	L5_ET_TOX3
SRGAP1	0.158823	L5_ET_TOX3
AL033504.1	0.158292	L5_ET_TOX3
AC090568.2	0.158169	L5_ET_TOX3
TRHDE	0.15501	L5_ET_TOX3
XYLT1	0.154485	L5_ET_TOX3
SEMA3C	0.15359	L5_ET_TOX3
PTPRT	0.153398	L5_ET_TOX3
XPO1	0.153023	L5_ET_TOX3
AK5	0.152363	L5_ET_TOX3
AC019211.1	0.151255	L5_ET_TOX3
AC008691.1	0.150165	L5_ET_TOX3
MAN1A1	0.148037	L5_ET_TOX3
PPP2R2B	0.148024	L5_ET_TOX3
MAN2A1	0.147312	L5_ET_TOX3
VLDLR-AS1	0.146714	L5_ET_TOX3
SLC24A3	0.144997	L5_ET_TOX3
CALN1	0.144582	L5_ET_TOX3
GPD2	0.139985	L5_ET_TOX3
SLC16A1-AS1	0.139505	L5_ET_TOX3
SNTG1	0.138544	L5_ET_TOX3
NFX1	0.138148	L5_ET_TOX3
KIAA2012	0.136636	L5_ET_TOX3
CDH9	0.136462	L5_ET_TOX3
GLIS3	0.13499	L5_ET_TOX3
ARHGEF28	0.134975	L5_ET_TOX3
POU6F2	0.134923	L5_ET_TOX3
TTC3	0.133914	L5_ET_TOX3
NR2F1-AS1	0.133676	L5_ET_TOX3
HS3ST4	0.133286	L5_ET_TOX3
LINC01378	0.132669	L5_ET_TOX3
INPP4B	0.130077	L5_ET_TOX3
SPATA5	0.129352	L5_ET_TOX3
AGBL1	0.128717	L5_ET_TOX3
KLHL5	0.128578	L5_ET_TOX3
AFF2	0.128379	L5_ET_TOX3
ITGB8	0.128196	L5_ET_TOX3
ITPR2	0.128154	L5_ET_TOX3
SLIT3	0.127555	L5_ET_TOX3
CAMK4	0.126657	L5_ET_TOX3
CDH2	0.126185	L5_ET_TOX3
CA10	0.125537	L5_ET_TOX3
LINC01197	0.125514	L5_ET_TOX3
NETO1	0.124683	L5_ET_TOX3
HIPK2	0.124657	L5_ET_TOX3
KCNMB2-AS1	0.124148	L5_ET_TOX3
N4BP2	0.124041	L5_ET_TOX3
CLMP	0.12306	L5_ET_TOX3
ZNF678	0.122926	L5_ET_TOX3
EPHA4	0.122706	L5_ET_TOX3
LINC02253	0.122528	L5_ET_TOX3
XIST	0.122267	L5_ET_TOX3
ADRA1B	0.122096	L5_ET_TOX3
MEG3	0.121683	L5_ET_TOX3
MBP	0.121535	L5_ET_TOX3
NUP155	0.12099	L5_ET_TOX3
AC002127.2	0.120964	L5_ET_TOX3
WDFY2	0.120911	L5_ET_TOX3
LIMCH1	0.119852	L5_ET_TOX3
TECPR2	0.119795	L5_ET_TOX3
DPH6-DT	0.119648	L5_ET_TOX3
ULK2	0.119148	L5_ET_TOX3
GPATCH2L	0.118915	L5_ET_TOX3
ADD3	0.118397	L5_ET_TOX3
PLPP1	0.117933	L5_ET_TOX3
ILDR2	0.117719	L5_ET_TOX3
U91319.1	0.117613	L5_ET_TOX3
FOXO3	0.117495	L5_ET_TOX3
VPS41	0.117184	L5_ET_TOX3
PRKD1	0.116756	L5_ET_TOX3
CDH10	0.116479	L5_ET_TOX3
CREB5	0.116408	L5_ET_TOX3
LRRC4C	0.116298	L5_ET_TOX3
SPATS2L	0.116142	L5_ET_TOX3
ZYG11B	0.116125	L5_ET_TOX3
BDP1	0.116007	L5_ET_TOX3
ADAMTSL1	0.115001	L5_ET_TOX3
MAP4K5	0.114842	L5_ET_TOX3
CAMK2D	0.114825	L5_ET_TOX3
DCC	0.11451	L5_ET_TOX3
PDZRN3	0.114388	L5_ET_TOX3
FIGN	0.113786	L5_ET_TOX3
ANKRD11	0.113734	L5_ET_TOX3
AC106791.1	0.113576	L5_ET_TOX3
LY86-AS1	0.113225	L5_ET_TOX3
STARD13	0.112945	L5_ET_TOX3
RPL37A	0.112727	L5_ET_TOX3
MIR9-3HG	0.11218	L5_ET_TOX3
ANKRD44	0.11198	L5_ET_TOX3
SAMD5	0.111431	L5_ET_TOX3
FANCC	0.11089	L5_ET_TOX3
SULF1	0.110118	L5_ET_TOX3
AC079760.1	0.109975	L5_ET_TOX3
RABGAP1L	0.109915	L5_ET_TOX3
TNRC6B	0.109678	L5_ET_TOX3
CREBRF	0.109579	L5_ET_TOX3
AC118549.1	0.109044	L5_ET_TOX3
MAGI2	0.109007	L5_ET_TOX3
CCPG1	0.108974	L5_ET_TOX3
AL589740.1	0.108841	L5_ET_TOX3
MITF	0.10808	L5_ET_TOX3
EDIL3	0.107828	L5_ET_TOX3
COL26A1	0.107169	L5_ET_TOX3
MIR4435-2HG	0.107047	L5_ET_TOX3
RIMS1	0.106914	L5_ET_TOX3
TSHZ2	0.10686	L5_ET_TOX3
NCALD	0.106838	L5_ET_TOX3
CPNE4	0.106762	L5_ET_TOX3
RXFP1	0.10621	L5_ET_TOX3
ZNF84	0.10615	L5_ET_TOX3
AL450423.1	0.105998	L5_ET_TOX3
KCNIP4	0.105834	L5_ET_TOX3
TTC28	0.105652	L5_ET_TOX3
GRM3	0.105232	L5_ET_TOX3
C3orf67-AS1	0.105077	L5_ET_TOX3
ACYP2	0.104829	L5_ET_TOX3
DIRC3	0.104358	L5_ET_TOX3
ANKRD6	0.104206	L5_ET_TOX3
SECISBP2L	0.104119	L5_ET_TOX3
PTPRG	0.104077	L5_ET_TOX3
CCDC3	0.103404	L5_ET_TOX3
SASH1	0.103221	L5_ET_TOX3
PUM3	0.102669	L5_ET_TOX3
PPP3CA	0.102586	L5_ET_TOX3
MMP16	0.102	L5_ET_TOX3
HTR2A	0.101968	L5_ET_TOX3
BCL11A	0.101859	L5_ET_TOX3
TMEM161B-AS1	0.101689	L5_ET_TOX3
CELF2	0.101687	L5_ET_TOX3
SCAMP5	0.101657	L5_ET_TOX3
NCAM1	0.101598	L5_ET_TOX3
TRA2B	0.101482	L5_ET_TOX3
PCDH11Y	0.101436	L5_ET_TOX3
PRKAR1B	0.101324	L5_ET_TOX3
GRIA1	0.101192	L5_ET_TOX3
AC124312.1	0.101098	L5_ET_TOX3
CDH4	0.100976	L5_ET_TOX3
KIF13A	0.100942	L5_ET_TOX3
PRELID2	0.100886	L5_ET_TOX3
KCTD8	0.100814	L5_ET_TOX3
ST18	0.100778	L5_ET_TOX3
SEZ6L	0.100663	L5_ET_TOX3
PCNT	0.100581	L5_ET_TOX3
MRAP2	0.0997446	L5_ET_TOX3
CPNE5	0.0997182	L5_ET_TOX3
NFIA	0.0997113	L5_ET_TOX3
SHANK1	0.0996833	L5_ET_TOX3
AC006148.1	0.0995196	L5_ET_TOX3
ADGRL2	0.099179	L5_ET_TOX3
ROR1	0.098783	L5_ET_TOX3
RAD51B	0.0987207	L5_ET_TOX3
SDK1	0.0986848	L5_ET_TOX3
RELN	0.098615	L5_ET_TOX3
KIAA1328	0.0977886	L5_ET_TOX3
FKBP5	0.097604	L5_ET_TOX3
ARHGAP44	0.0975507	L5_ET_TOX3
AC067956.1	0.097381	L5_ET_TOX3
ATP9B	0.0972811	L5_ET_TOX3
SREK1	0.0968104	L5_ET_TOX3
TENM2	0.0967557	L5_ET_TOX3
PLD1	0.0966066	L5_ET_TOX3
AC013652.1	0.0964738	L5_ET_TOX3
SEC23IP	0.0961403	L5_ET_TOX3
GLRA2	0.0961039	L5_ET_TOX3
KCNMA1	0.0959996	L5_ET_TOX3
SNCA	0.0956809	L5_ET_TOX3
PHLPP1	0.0956583	L5_ET_TOX3
BTBD3	0.0954554	L5_ET_TOX3
LRRTM4	0.0954469	L5_ET_TOX3
SLC1A2	0.095433	L5_ET_TOX3
ERC2	0.0953004	L5_ET_TOX3
SH2B1	0.0951416	L5_ET_TOX3
PCBD2	0.0949166	L5_ET_TOX3
AC245060.5	0.0948258	L5_ET_TOX3
SCHLAP1	0.0946858	L5_ET_TOX3
FRMD6	0.0945944	L5_ET_TOX3
CEP350	0.0942399	L5_ET_TOX3
SF3B2	0.0941063	L5_ET_TOX3
ZMIZ1	0.0938319	L5_ET_TOX3
N4BP2L2	0.0937527	L5_ET_TOX3
LENG8	0.0935007	L5_ET_TOX3
TRPC5	0.0930793	L5_ET_TOX3
GLG1	0.0929476	L5_ET_TOX3
CDKL1	0.0929242	L5_ET_TOX3
RALYL	0.0928109	L5_ET_TOX3
SHC3	0.0927197	L5_ET_TOX3
SEMA4B	0.0925772	L5_ET_TOX3
LINC01580	0.0925095	L5_ET_TOX3
CLIP2	0.0924674	L5_ET_TOX3
MIR646HG	0.0924482	L5_ET_TOX3
RNF220	0.0924291	L5_ET_TOX3
IL1RAPL2	0.0923939	L5_ET_TOX3
SMC5	0.0923353	L5_ET_TOX3
NEK9	0.0921689	L5_ET_TOX3
HTR2C	0.0921086	L5_ET_TOX3
RFC3	0.0917953	L5_ET_TOX3
LINC01277	0.0910448	L5_ET_TOX3
INSR	0.0909814	L5_ET_TOX3
NPAS3	0.0909764	L5_ET_TOX3
CRTC1	0.09088	L5_ET_TOX3
SELENOW	0.0907752	L5_ET_TOX3
TRPS1	0.090492	L5_ET_TOX3
AGAP1	0.0899539	L5_ET_TOX3
ADNP	0.089919	L5_ET_TOX3
BICC1	0.089814	L5_ET_TOX3
ZNF571	0.0897165	L5_ET_TOX3
MARCKS	0.0896233	L5_ET_TOX3
KIF1B	0.089342	L5_ET_TOX3
SMG1	0.0893131	L5_ET_TOX3
CLK4	0.0892938	L5_ET_TOX3
RANBP3	0.0892564	L5_ET_TOX3
GNA14	0.08923	L5_ET_TOX3
NAALADL2	0.0889662	L5_ET_TOX3
MOXD1	0.0889328	L5_ET_TOX3
CUX2	0.0888978	L5_ET_TOX3
AC007566.1	0.088762	L5_ET_TOX3
REPS1	0.0885546	L5_ET_TOX3
SLC37A1	0.0885222	L5_ET_TOX3
ARHGAP6	0.0883077	L5_ET_TOX3
NEAT1	0.0879724	L5_ET_TOX3
LNPEP	0.0879048	L5_ET_TOX3
AP000311.1	0.0877441	L5_ET_TOX3
CCDC90B	0.0876674	L5_ET_TOX3
METTL15	0.0876452	L5_ET_TOX3
CCDC66	0.0875211	L5_ET_TOX3
SLC1A3	0.0873287	L5_ET_TOX3
MORN1	0.0872302	L5_ET_TOX3
MT-CO3	0.0870854	L5_ET_TOX3
FTX	0.0867519	L5_ET_TOX3
AL133346.1	0.0866645	L5_ET_TOX3
AL138694.1	0.0866417	L5_ET_TOX3
DPH6	0.0863448	L5_ET_TOX3
SGK3	0.0863387	L5_ET_TOX3
METTL6	0.0862656	L5_ET_TOX3
RHOQ	0.0860472	L5_ET_TOX3
CLIP4	0.0855712	L5_ET_TOX3
NMD3	0.0855355	L5_ET_TOX3
HMGN1	0.0854864	L5_ET_TOX3
VWC2L	0.0854831	L5_ET_TOX3
NREP	0.0853564	L5_ET_TOX3
REEP2	0.085353	L5_ET_TOX3
LINC01470	0.085302	L5_ET_TOX3
CNTNAP2	0.0850946	L5_ET_TOX3
IMPA1	0.0849907	L5_ET_TOX3
ELAVL1	0.0849152	L5_ET_TOX3
ATP13A3	0.0848991	L5_ET_TOX3
ZFHX3	0.084865	L5_ET_TOX3
MYT1L	0.0848627	L5_ET_TOX3
TYW1	0.0847423	L5_ET_TOX3
GNB4	0.0845336	L5_ET_TOX3
DUT	0.0844704	L5_ET_TOX3
NPTX1	0.0843404	L5_ET_TOX3
SVIL	0.0842955	L5_ET_TOX3
RUNX1T1	0.0841289	L5_ET_TOX3
TRPC1	0.0840765	L5_ET_TOX3
ZNF438	0.0840618	L5_ET_TOX3
PDE7B	0.0837473	L5_ET_TOX3
RFLNA	0.0836546	L5_ET_TOX3
NUTM2B-AS1	0.0836276	L5_ET_TOX3
ZNF804B	0.0834709	L5_ET_TOX3
SLC5A3	0.0833163	L5_ET_TOX3
PLEKHA5	0.0832028	L5_ET_TOX3
OPCML	0.0829965	L5_ET_TOX3
WRN	0.082985	L5_ET_TOX3
FRRS1L	0.0827793	L5_ET_TOX3
MCPH1	0.0827136	L5_ET_TOX3
ZMYND8	0.0827055	L5_ET_TOX3
BCAR3	0.0826371	L5_ET_TOX3
GOLGA4	0.0824958	L5_ET_TOX3
PRKCH	0.0824898	L5_ET_TOX3
AC005697.1	0.0820958	L5_ET_TOX3
FCHO1	0.0820515	L5_ET_TOX3
SRGAP3	0.0817441	L5_ET_TOX3
AC015971.1	0.0815954	L5_ET_TOX3
KTN1	0.0814443	L5_ET_TOX3
AC087500.1	0.0814346	L5_ET_TOX3
FHOD3	0.0813236	L5_ET_TOX3
TNFRSF11A	0.0813015	L5_ET_TOX3
ABLIM1	0.081247	L5_ET_TOX3
NELL1	0.0811741	L5_ET_TOX3
CDK5R1	0.0811611	L5_ET_TOX3
RAPGEF1	0.0810441	L5_ET_TOX3
GLT8D2	0.0809705	L5_ET_TOX3
ROBO2	0.0808169	L5_ET_TOX3
LEPROTL1	0.0807832	L5_ET_TOX3
AC007388.1	0.0807026	L5_ET_TOX3
SLC10A7	0.0806166	L5_ET_TOX3
MGMT	0.0802986	L5_ET_TOX3
EPB41L4A	0.0802637	L5_ET_TOX3
KCNAB1	0.0801748	L5_ET_TOX3
CARF	0.0799057	L5_ET_TOX3
PPFIBP1	0.0797478	L5_ET_TOX3
ADAMTS9-AS2	0.079693	L5_ET_TOX3
PTPRU	0.0796739	L5_ET_TOX3
CMSS1	0.0795666	L5_ET_TOX3
MAP2K5	0.0795529	L5_ET_TOX3
VRK1	0.0794057	L5_ET_TOX3
ITGAV	0.0790983	L5_ET_TOX3
CELF1	0.0790944	L5_ET_TOX3
NPY1R	0.0790146	L5_ET_TOX3
NUBPL	0.0789871	L5_ET_TOX3
ERI2	0.0789408	L5_ET_TOX3
CEP112	0.0789341	L5_ET_TOX3
ZNF638	0.0788506	L5_ET_TOX3
NOVA1	0.0787224	L5_ET_TOX3
STXBP1	0.0785741	L5_ET_TOX3
GAS2	0.0783918	L5_ET_TOX3
FOXN3	0.0783683	L5_ET_TOX3
TMEM120B	0.078179	L5_ET_TOX3
FAM133B	0.0778289	L5_ET_TOX3
DEGS1	0.0778049	L5_ET_TOX3
SLC6A15	0.077711	L5_ET_TOX3
AC016705.2	0.0775054	L5_ET_TOX3
SEMA3A	0.0775026	L5_ET_TOX3
SEMA3D	0.0774677	L5_ET_TOX3
MDM4	0.0774054	L5_ET_TOX3
PAN3	0.077402	L5_ET_TOX3
LINC02223	0.0771844	L5_ET_TOX3
PDLIM5	0.0771198	L5_ET_TOX3
ZNF197	0.0770672	L5_ET_TOX3
SNTA1	0.0770052	L5_ET_TOX3
THSD7B	0.0768603	L5_ET_TOX3
OXCT1	0.0768421	L5_ET_TOX3
AL662796.1	0.0766814	L5_ET_TOX3
EPB41L4B	0.0766551	L5_ET_TOX3
SMAD3	0.0765665	L5_ET_TOX3
EXOC4	0.076517	L5_ET_TOX3
AP3B2	0.076478	L5_ET_TOX3
ZCCHC17	0.076269	L5_ET_TOX3
PLEKHA2	0.0762191	L5_ET_TOX3
SCPEP1	0.0761023	L5_ET_TOX3
LINC02250	0.075934	L5_ET_TOX3
CACNA1I	0.0759181	L5_ET_TOX3
ARID4A	0.0758438	L5_ET_TOX3
KCNN3	0.0758085	L5_ET_TOX3
ZNF521	0.0757098	L5_ET_TOX3
IRS2	0.0756207	L5_ET_TOX3
RPLP1	0.0755982	L5_ET_TOX3
HERC4	0.0755468	L5_ET_TOX3
AP000446.1	0.0754792	L5_ET_TOX3
RBFOX3	0.0753954	L5_ET_TOX3
CEP78	0.0753014	L5_ET_TOX3
AUTS2	0.0752751	L5_ET_TOX3
BSN	0.0752068	L5_ET_TOX3
GIPC2	0.0751057	L5_ET_TOX3
ARL4A	0.0750826	L5_ET_TOX3
RILPL1	0.0749776	L5_ET_TOX3
STX8	0.0748923	L5_ET_TOX3
STXBP5	0.0747673	L5_ET_TOX3
YAE1D1	0.07468	L5_ET_TOX3
TMEM168	0.0746393	L5_ET_TOX3
FRG1-DT	0.0745877	L5_ET_TOX3
VPS13C	0.0744774	L5_ET_TOX3
PNISR	0.0744398	L5_ET_TOX3
DNAJC19	0.0743698	L5_ET_TOX3
PATJ	0.0743491	L5_ET_TOX3
SNED1	0.0742624	L5_ET_TOX3
ZMYM2	0.0741161	L5_ET_TOX3
WDR27	0.0741101	L5_ET_TOX3
M6PR	0.0740216	L5_ET_TOX3
ATP2B2	0.0739676	L5_ET_TOX3
SOX6	0.0739636	L5_ET_TOX3
ST6GAL2	0.0739114	L5_ET_TOX3
C16orf95	0.0738599	L5_ET_TOX3
RTN4	0.0738408	L5_ET_TOX3
RUSC2	0.0737816	L5_ET_TOX3
CACNB2	0.0737462	L5_ET_TOX3
SLC38A11	0.0736391	L5_ET_TOX3
LINC00623	0.0735975	L5_ET_TOX3
ZNF318	0.0735024	L5_ET_TOX3
LRRC4B	0.0734634	L5_ET_TOX3
MEGF8	0.0734606	L5_ET_TOX3
TMPO	0.0733891	L5_ET_TOX3
ATL3	0.0733736	L5_ET_TOX3
GGT7	0.0733558	L5_ET_TOX3
UHRF2	0.0733358	L5_ET_TOX3
CRB1	0.0733265	L5_ET_TOX3
MBNL2	0.0733169	L5_ET_TOX3
NUP85	0.0732973	L5_ET_TOX3
TMEM128	0.0732768	L5_ET_TOX3
ARMCX4	0.0732659	L5_ET_TOX3
SCLT1	0.0730995	L5_ET_TOX3
ZBTB20	0.0730711	L5_ET_TOX3
HARS2	0.0730073	L5_ET_TOX3
GPRASP1	0.0729788	L5_ET_TOX3
RPAP2	0.0729149	L5_ET_TOX3
HIP1	0.0728302	L5_ET_TOX3
CANX	0.0727312	L5_ET_TOX3
TENM1	0.0726646	L5_ET_TOX3
P4HTM	0.0726026	L5_ET_TOX3
TBC1D5	0.0725795	L5_ET_TOX3
AC093523.1	0.0725732	L5_ET_TOX3
SYNRG	0.0724983	L5_ET_TOX3
DPYD	0.072446	L5_ET_TOX3
CHD3	0.0724143	L5_ET_TOX3
EEFSEC	0.0723806	L5_ET_TOX3
ZNF883	0.0722687	L5_ET_TOX3
CNTN1	0.0722592	L5_ET_TOX3
SPIDR	0.0722201	L5_ET_TOX3
MACROD2	0.0722182	L5_ET_TOX3
SH3PXD2A	0.072208	L5_ET_TOX3
FHIT	0.0721685	L5_ET_TOX3
PSTK	0.0721086	L5_ET_TOX3
P2RX7	0.0718982	L5_ET_TOX3
RBM6	0.0718976	L5_ET_TOX3
ACSL1	0.0718143	L5_ET_TOX3
HSPA5	0.0718089	L5_ET_TOX3
AC104151.1	0.0716803	L5_ET_TOX3
EPHB2	0.0714922	L5_ET_TOX3
DBF4B	0.0713943	L5_ET_TOX3
RASAL1	0.0711949	L5_ET_TOX3
AC006299.1	0.0711935	L5_ET_TOX3
OSBP2	0.0711213	L5_ET_TOX3
RORB	0.0710829	L5_ET_TOX3
MROH8	0.0709568	L5_ET_TOX3
SUPT3H	0.0708587	L5_ET_TOX3
LSAMP	0.0707619	L5_ET_TOX3
OPRD1	0.0707448	L5_ET_TOX3
BOC	0.0705485	L5_ET_TOX3
5	0.0704265	L5_ET_TOX3
STX18-AS1	0.0703753	L5_ET_TOX3
AL391117.1	0.0703471	L5_ET_TOX3
AL356599.1	0.0702977	L5_ET_TOX3
ALDH7A1	0.070296	L5_ET_TOX3
RNF34	0.0701867	L5_ET_TOX3
AC107204.1	0.0701569	L5_ET_TOX3
TLE3	0.0701384	L5_ET_TOX3
LARP1	0.0701284	L5_ET_TOX3
RPA1	0.0701016	L5_ET_TOX3
PPM1L	0.0701016	L5_ET_TOX3
CERS4	0.0700821	L5_ET_TOX3
ARMC2	0.0699472	L5_ET_TOX3
LRRN1	0.0698605	L5_ET_TOX3
HDAC7	0.069819	L5_ET_TOX3
ACVR1	0.0697717	L5_ET_TOX3
AC007091.1	0.0697323	L5_ET_TOX3
MTMR9	0.0697315	L5_ET_TOX3
DCBLD2	0.0696346	L5_ET_TOX3
MOK	0.0696315	L5_ET_TOX3
CPEB4	0.069617	L5_ET_TOX3
MCF2L2	0.0695436	L5_ET_TOX3
MBTD1	0.0693124	L5_ET_TOX3
MARC2	0.069249	L5_ET_TOX3
BACH2	0.069203	L5_ET_TOX3
NFAT5	0.0690502	L5_ET_TOX3
SLC25A44	0.0690007	L5_ET_TOX3
ABHD6	0.0688503	L5_ET_TOX3
CCND3	0.0688289	L5_ET_TOX3
IMPG2	0.0687767	L5_ET_TOX3
AFAP1	0.0687166	L5_ET_TOX3
CADM2	0.0687022	L5_ET_TOX3
ZSCAN18	0.0686716	L5_ET_TOX3
NINL	0.0686211	L5_ET_TOX3
BMPR1B	0.0685785	L5_ET_TOX3
IFT46	0.0685765	L5_ET_TOX3
PTGR1	0.0685305	L5_ET_TOX3
PI4KA	0.0685217	L5_ET_TOX3
PTPRS	0.0684994	L5_ET_TOX3
TAF7	0.0684806	L5_ET_TOX3
ZNF710	0.0684068	L5_ET_TOX3
KITLG	0.0684015	L5_ET_TOX3
ZNF774	0.068349	L5_ET_TOX3
FAXDC2	0.0683347	L5_ET_TOX3
TRIM46	0.0682923	L5_ET_TOX3
PITPNM2	0.0682661	L5_ET_TOX3
DYNC1H1	0.0682449	L5_ET_TOX3
KLHL24	0.06822	L5_ET_TOX3
RAN	0.0681837	L5_ET_TOX3
NENF	0.0679868	L5_ET_TOX3
ADGRB3	0.0678813	L5_ET_TOX3
ZEB1-AS1	0.0678196	L5_ET_TOX3
EPHA3	0.0678185	L5_ET_TOX3
AC016588.2	0.0677235	L5_ET_TOX3
HSP90AA1	0.0676998	L5_ET_TOX3
ZSCAN31	0.0675921	L5_ET_TOX3
PGRMC1	0.0674944	L5_ET_TOX3
CLUL1	0.0674287	L5_ET_TOX3
RPRD1A	0.067421	L5_ET_TOX3
USP9X	0.0673467	L5_ET_TOX3
JAKMIP2	0.067315	L5_ET_TOX3
DGKG	0.0671622	L5_ET_TOX3
SCYL2	0.0671404	L5_ET_TOX3
RAP1B	0.0670863	L5_ET_TOX3
NEXMIF	0.0670574	L5_ET_TOX3
ATP8B4	0.0668414	L5_ET_TOX3
DDX5	0.0668004	L5_ET_TOX3
BTF3L4	0.0667721	L5_ET_TOX3
AC006030.1	0.0666943	L5_ET_TOX3
MEF2C	0.0666242	L5_ET_TOX3
GALNT18	0.0665605	L5_ET_TOX3
C11orf80	0.066534	L5_ET_TOX3
ARMH4	0.066494	L5_ET_TOX3
FTL	0.0664488	L5_ET_TOX3
RAD51C	0.0662782	L5_ET_TOX3
AC104078.2	0.0662515	L5_ET_TOX3
RARB	0.0661839	L5_ET_TOX3
DYRK3	0.0661371	L5_ET_TOX3
WDR11	0.0661045	L5_ET_TOX3
SYNPR-AS1	0.0660837	L5_ET_TOX3
COX7A2L	0.0660118	L5_ET_TOX3
CD2AP	0.0660056	L5_ET_TOX3
DOK5	0.0659809	L5_ET_TOX3
CDK14	0.0659316	L5_ET_TOX3
WAC	0.0659291	L5_ET_TOX3
NHSL1	0.0657248	L5_ET_TOX3
SP140	0.0657139	L5_ET_TOX3
ANGEL2	0.065615	L5_ET_TOX3
BBX	0.0655484	L5_ET_TOX3
SCN9A	0.0655248	L5_ET_TOX3
SNRPA1	0.0654933	L5_ET_TOX3
DOCK10	0.0654885	L5_ET_TOX3
TMEM59	0.0654753	L5_ET_TOX3
KIF26B	0.0654461	L5_ET_TOX3
NRCAM	0.0654454	L5_ET_TOX3
PDS5B	0.065414	L5_ET_TOX3
MAN2C1	0.0654104	L5_ET_TOX3
GAS6	0.0653633	L5_ET_TOX3
CSGALNACT1	0.0653603	L5_ET_TOX3
GSN	0.0653362	L5_ET_TOX3
SLC25A23	0.0653213	L5_ET_TOX3
NMNAT2	0.0653189	L5_ET_TOX3
SUGP2	0.0653111	L5_ET_TOX3
EDC3	0.065249	L5_ET_TOX3
BEND7	0.0652047	L5_ET_TOX3
HAT1	0.0652027	L5_ET_TOX3
FAAH	0.0651541	L5_ET_TOX3
FRMD3	0.0651517	L5_ET_TOX3
CDIP1	0.0651255	L5_ET_TOX3
TMEM183A	0.0650916	L5_ET_TOX3
EEPD1	0.0648369	L5_ET_TOX3
GNAI2	0.0647391	L5_ET_TOX3
PTPRD	0.0646978	L5_ET_TOX3
APTX	0.0646777	L5_ET_TOX3
SRBD1	0.06465	L5_ET_TOX3
ERGIC2	0.0646231	L5_ET_TOX3
BEX1	0.0646216	L5_ET_TOX3
10	0.06459	L5_ET_TOX3
FRMD4B	0.064543	L5_ET_TOX3
CEP126	0.0643081	L5_ET_TOX3
UNC13A	0.0642713	L5_ET_TOX3
CLASRP	0.0642587	L5_ET_TOX3
PCDH9-AS2	0.0642309	L5_ET_TOX3
CACNA2D1	0.0642028	L5_ET_TOX3
RBM26	0.064129	L5_ET_TOX3
RIN2	0.0641131	L5_ET_TOX3
KIAA0586	0.0641006	L5_ET_TOX3
CASTOR3	0.0640896	L5_ET_TOX3
PVT1	0.063979	L5_ET_TOX3
AC002383.1	0.0639239	L5_ET_TOX3
KRTAP5-AS1	0.063904	L5_ET_TOX3
DENND5A	0.0638988	L5_ET_TOX3
TECPR1	0.0638876	L5_ET_TOX3
RUFY1	0.0638724	L5_ET_TOX3
CDK19	0.0637219	L5_ET_TOX3
PXK	0.0637032	L5_ET_TOX3
POLA1	0.0636615	L5_ET_TOX3
CREM	0.0635646	L5_ET_TOX3
TMOD1	0.0635409	L5_ET_TOX3
ASCC3	0.0634172	L5_ET_TOX3
ERO1B	0.0632147	L5_ET_TOX3
RGS12	0.0631613	L5_ET_TOX3
COL19A1	0.063156	L5_ET_TOX3
SENP2	0.0631539	L5_ET_TOX3
PEBP4	0.0631147	L5_ET_TOX3
CSMD1	0.0630735	L5_ET_TOX3
APOLD1	0.0630521	L5_ET_TOX3
INTS8	0.0630091	L5_ET_TOX3
SPC25	0.0629655	L5_ET_TOX3
SENP6	0.0628844	L5_ET_TOX3
GLO1	0.062847	L5_ET_TOX3
ADCY1	0.0627618	L5_ET_TOX3
SUGCT	0.0627393	L5_ET_TOX3
NLGN3	0.0626398	L5_ET_TOX3
PSMG4	0.0626394	L5_ET_TOX3
DNAJC6	0.0626371	L5_ET_TOX3
KIAA1211L	0.062623	L5_ET_TOX3
HMOX2	0.0626057	L5_ET_TOX3
SMARCA4	0.0625909	L5_ET_TOX3
AL669831.5	0.0625592	L5_ET_TOX3
FAT4	0.0624865	L5_ET_TOX3
CLMN	0.062356	L5_ET_TOX3
SNRPD3	0.0623328	L5_ET_TOX3
MKL2	0.0622248	L5_ET_TOX3
NUDC	0.0621574	L5_ET_TOX3
CGREF1	0.062059	L5_ET_TOX3
UBXN2B	0.0620347	L5_ET_TOX3
SEPT2	0.061995	L5_ET_TOX3
LINC00624	0.0619737	L5_ET_TOX3
BMPR2	0.0619655	L5_ET_TOX3
YLPM1	0.0619289	L5_ET_TOX3
MFSD14B	0.0619198	L5_ET_TOX3
Z84485.1	0.0618699	L5_ET_TOX3
ENTPD3-AS1	0.0618399	L5_ET_TOX3
SNAP25	0.0618358	L5_ET_TOX3
CCK	0.0618071	L5_ET_TOX3
UQCC1	0.0617916	L5_ET_TOX3
DNAJA4	0.0617721	L5_ET_TOX3
ZNF536	0.061667	L5_ET_TOX3
BCL2L13	0.0616593	L5_ET_TOX3
OPHN1	0.0616555	L5_ET_TOX3
GNG7	0.0615891	L5_ET_TOX3
PDZD2	0.0615834	L5_ET_TOX3
RSPO2	0.0614676	L5_ET_TOX3
PTPN11	0.0614208	L5_ET_TOX3
KCNG3	0.0613656	L5_ET_TOX3
PHF20	0.0613455	L5_ET_TOX3
IKZF2	0.0612765	L5_ET_TOX3
ZNF235	0.0610664	L5_ET_TOX3
LY6E-DT	0.0610656	L5_ET_TOX3
SEC31A	0.0609787	L5_ET_TOX3
SAP30BP	0.0607984	L5_ET_TOX3
CD55	0.0606894	L5_ET_TOX3
MAST2	0.060687	L5_ET_TOX3
NRG3	0.0605724	L5_ET_TOX3
GSAP	0.0605516	L5_ET_TOX3
ECE1	0.0605081	L5_ET_TOX3
VASH1	0.0604692	L5_ET_TOX3
ATG13	0.060394	L5_ET_TOX3
IDS	0.0603912	L5_ET_TOX3
GTF2F2	0.0603466	L5_ET_TOX3
RAB15	0.0603422	L5_ET_TOX3
GNG2	0.0602582	L5_ET_TOX3
XPNPEP3	0.0602224	L5_ET_TOX3
PTPN20	0.0601941	L5_ET_TOX3
NOL7	0.0600675	L5_ET_TOX3
KCNH5	0.0600551	L5_ET_TOX3
RASL10A	0.0600221	L5_ET_TOX3
TFRC	0.0600068	L5_ET_TOX3
FAM193A	0.0599827	L5_ET_TOX3
RYR2	0.0599712	L5_ET_TOX3
DIDO1	0.0599534	L5_ET_TOX3
ZNF534	0.059932	L5_ET_TOX3
CLTCL1	0.0599201	L5_ET_TOX3
PAAF1	0.0598493	L5_ET_TOX3
SMYD3	0.0598108	L5_ET_TOX3
ADAMTS13	0.0597879	L5_ET_TOX3
SYCP2L	0.0597713	L5_ET_TOX3
JUND	0.0597414	L5_ET_TOX3
PGBD5	0.0597303	L5_ET_TOX3
LRMP	0.0596757	L5_ET_TOX3
BAZ1A	0.0596618	L5_ET_TOX3
PDZD7	0.0596295	L5_ET_TOX3
SCN2A	0.0596224	L5_ET_TOX3
LINC02170	0.0595837	L5_ET_TOX3
AC110023.1	0.0595352	L5_ET_TOX3
DLG5	0.0595052	L5_ET_TOX3
NDUFS1	0.0594708	L5_ET_TOX3
SPTBN4	0.0594493	L5_ET_TOX3
USO1	0.0593299	L5_ET_TOX3
AC008127.1	0.0592189	L5_ET_TOX3
ZSWIM5	0.059195	L5_ET_TOX3
USP54	0.0591667	L5_ET_TOX3
NFE2L2	0.0591555	L5_ET_TOX3
TSTD2	0.059116	L5_ET_TOX3
LINC00159	0.0590907	L5_ET_TOX3
DNAH2	0.0590468	L5_ET_TOX3
SLC7A8	0.058996	L5_ET_TOX3
LINC02232	0.0589692	L5_ET_TOX3
BBOF1	0.0589687	L5_ET_TOX3
LONRF3	0.0588979	L5_ET_TOX3
GLRA3	0.0588845	L5_ET_TOX3
GABBR2	0.058843	L5_ET_TOX3
GPHN	0.0588405	L5_ET_TOX3
EYS	0.0588298	L5_ET_TOX3
STAT5B	0.0588156	L5_ET_TOX3
PLEKHG1	0.0587917	L5_ET_TOX3
AGO3	0.0587477	L5_ET_TOX3
ACADSB	0.0587468	L5_ET_TOX3
MTIF3	0.0587335	L5_ET_TOX3
SET	0.0586764	L5_ET_TOX3
ATRNL1	0.0586719	L5_ET_TOX3
CAAP1	0.0586673	L5_ET_TOX3
GLE1	0.0586602	L5_ET_TOX3
ANKAR	0.0586383	L5_ET_TOX3
SYT12	0.0585691	L5_ET_TOX3
SCAPER	0.0585367	L5_ET_TOX3
TMED10	0.0584933	L5_ET_TOX3
LINC00882	0.058465	L5_ET_TOX3
GAS7	0.058442	L5_ET_TOX3
TEF	0.0584271	L5_ET_TOX3
AC004834.1	0.0583997	L5_ET_TOX3
SMIM14	0.0583748	L5_ET_TOX3
NPL	0.0583693	L5_ET_TOX3
RAB30-AS1	0.0582705	L5_ET_TOX3
PACRGL	0.0582289	L5_ET_TOX3
GPRASP2	0.0582121	L5_ET_TOX3
MLLT10	0.0581495	L5_ET_TOX3
SRP54	0.0581216	L5_ET_TOX3
DDX17	0.0581084	L5_ET_TOX3
EIF2AK2	0.0580443	L5_ET_TOX3
HNRNPM	0.0580272	L5_ET_TOX3
SYT16	0.0580012	L5_ET_TOX3
ADAMTS16	0.0579528	L5_ET_TOX3
ZNF274	0.0578708	L5_ET_TOX3
FERMT2	0.0578525	L5_ET_TOX3
GOLPH3	0.057754	L5_ET_TOX3
NKTR	0.0577275	L5_ET_TOX3
BACE1	0.0576951	L5_ET_TOX3
DPYSL2	0.057687	L5_ET_TOX3
COMMD3	0.0576773	L5_ET_TOX3
LMNB1	0.0575961	L5_ET_TOX3
SVEP1	0.0574968	L5_ET_TOX3
AC090125.1	0.0574781	L5_ET_TOX3
HLTF	0.0574334	L5_ET_TOX3
LINC00923	0.0574254	L5_ET_TOX3
ENY2	0.0574099	L5_ET_TOX3
PLSCR2	0.0574007	L5_ET_TOX3
SUPT16H	0.0573902	L5_ET_TOX3
MAP3K3	0.0573534	L5_ET_TOX3
NEK4	0.0573306	L5_ET_TOX3
C9orf3	0.0573237	L5_ET_TOX3
GAS2L3	0.0573038	L5_ET_TOX3
CDKL3	0.0572545	L5_ET_TOX3
CACNA1A	0.0572396	L5_ET_TOX3
CHRM5	0.0571849	L5_ET_TOX3
AC004158.1	0.0571762	L5_ET_TOX3
ESF1	0.0571193	L5_ET_TOX3
AC091885.2	0.0571069	L5_ET_TOX3
PCYT1B	0.0571011	L5_ET_TOX3
ZC3H13	0.0569769	L5_ET_TOX3
LRRC39	0.0569496	L5_ET_TOX3
CNOT10	0.0568954	L5_ET_TOX3
SLC15A2	0.0568954	L5_ET_TOX3
ATP11B	0.0568727	L5_ET_TOX3
LRRC28	0.0568485	L5_ET_TOX3
SNN	0.0568473	L5_ET_TOX3
PTPN13	0.0568386	L5_ET_TOX3
BTC	0.0568382	L5_ET_TOX3
GRK3	0.0568079	L5_ET_TOX3
API5	0.0567731	L5_ET_TOX3
USP3-AS1	0.056745	L5_ET_TOX3
C11orf74	0.0567055	L5_ET_TOX3
KCNA4	0.0566809	L5_ET_TOX3
GSE1	0.0566785	L5_ET_TOX3
FRMD4A	0.0566725	L5_ET_TOX3
ASXL2	0.0566694	L5_ET_TOX3
ATP5MC3	0.0565471	L5_ET_TOX3
FAM110B	0.0565142	L5_ET_TOX3
LIMK2	0.0564974	L5_ET_TOX3
WLS	0.0564966	L5_ET_TOX3
CDH13	0.0564757	L5_ET_TOX3
PPARD	0.0564664	L5_ET_TOX3
FILIP1	0.0564245	L5_ET_TOX3
AKAP5	0.0564241	L5_ET_TOX3
RPL5	0.0564163	L5_ET_TOX3
VSTM2B	0.0564129	L5_ET_TOX3
DUSP16	0.0563908	L5_ET_TOX3
CCDC88A	0.0563835	L5_ET_TOX3
CYB5A	0.056208	L5_ET_TOX3
LINC00486	0.0562068	L5_ET_TOX3
SLC30A1	0.056184	L5_ET_TOX3
KDM5A	0.0561654	L5_ET_TOX3
QSOX2	0.0561434	L5_ET_TOX3
RFTN1	0.0561395	L5_ET_TOX3
CDK18	0.056137	L5_ET_TOX3
RIPOR2	0.0561029	L5_ET_TOX3
UBQLN4	0.0560663	L5_ET_TOX3
SLC7A14	0.056057	L5_ET_TOX3
NPEPPS	0.0559978	L5_ET_TOX3
BAG4	0.0559288	L5_ET_TOX3
GPATCH8	0.0558592	L5_ET_TOX3
MYO5C	0.0558517	L5_ET_TOX3
TMEM260	0.0558417	L5_ET_TOX3
TMEM179	0.0558261	L5_ET_TOX3
HELLS	0.0557973	L5_ET_TOX3
AL049875.1	0.0557408	L5_ET_TOX3
GPR39	0.0557184	L5_ET_TOX3
MTMR6	0.0557134	L5_ET_TOX3
MIS12	0.055706	L5_ET_TOX3
AF117829.1	0.0556911	L5_ET_TOX3
ACOX3	0.0556445	L5_ET_TOX3
SFT2D2	0.0556306	L5_ET_TOX3
LCORL	0.0556129	L5_ET_TOX3
ARHGAP26	0.0555689	L5_ET_TOX3
LINC02301	0.0555283	L5_ET_TOX3
TTC27	0.0555209	L5_ET_TOX3
AC092902.3	0.0554898	L5_ET_TOX3
CMTM8	0.0554842	L5_ET_TOX3
DPM1	0.0554367	L5_ET_TOX3
MCTS1	0.0554339	L5_ET_TOX3
LINC00390	0.0554158	L5_ET_TOX3
LYRM2	0.0553934	L5_ET_TOX3
SHANK3	0.0553919	L5_ET_TOX3
DPY19L1	0.0553734	L5_ET_TOX3
FHL2	0.0553715	L5_ET_TOX3
COX18	0.0553515	L5_ET_TOX3
CLIP1	0.0553125	L5_ET_TOX3
NEDD4L	0.0552342	L5_ET_TOX3
PHACTR2	0.0552254	L5_ET_TOX3
MBIP	0.0551944	L5_ET_TOX3
AC025159.1	0.0551564	L5_ET_TOX3
SPCS1	0.0550306	L5_ET_TOX3
PBX3	0.0550052	L5_ET_TOX3
FXR2	0.0549995	L5_ET_TOX3
AK8	0.0549835	L5_ET_TOX3
DPP6	0.0549444	L5_ET_TOX3
TRDMT1	0.0549068	L5_ET_TOX3
LINC01902	0.0548672	L5_ET_TOX3
SF3B1	0.0548511	L5_ET_TOX3
NSD3	0.0548302	L5_ET_TOX3
NDRG1	0.0547683	L5_ET_TOX3
LRFN2	0.0547571	L5_ET_TOX3
ZNF16	0.0547051	L5_ET_TOX3
RANBP10	0.0546313	L5_ET_TOX3
PTPN4	0.0546186	L5_ET_TOX3
YY1	0.0546003	L5_ET_TOX3
RTN3	0.054597	L5_ET_TOX3
SHTN1	0.0545967	L5_ET_TOX3
MYO1D	0.0545948	L5_ET_TOX3
IFT74	0.0545898	L5_ET_TOX3
MDH1	0.0545459	L5_ET_TOX3
SLTM	0.0545133	L5_ET_TOX3
LUC7L3	0.0545097	L5_ET_TOX3
ELP2	0.0544533	L5_ET_TOX3
PTGER3	0.0544058	L5_ET_TOX3
POLK	0.0543839	L5_ET_TOX3
AC007614.1	0.0543678	L5_ET_TOX3
MSRB3	0.0542984	L5_ET_TOX3
ZNF680	0.0542299	L5_ET_TOX3
PEX5L	0.054225	L5_ET_TOX3
PPP2R3A	0.0542185	L5_ET_TOX3
SUN1	0.0542102	L5_ET_TOX3
GRB2	0.0541787	L5_ET_TOX3
SKIL	0.0541449	L5_ET_TOX3
TRIO	0.0541335	L5_ET_TOX3
SDHB	0.0541313	L5_ET_TOX3
MAP3K13	0.0540271	L5_ET_TOX3
TULP4	0.0540085	L5_ET_TOX3
CTBP2	0.053987	L5_ET_TOX3
LHFPL3	0.0539555	L5_ET_TOX3
SNX30	0.0539051	L5_ET_TOX3
CX3CL1	0.053898	L5_ET_TOX3
ZNF782	0.0538817	L5_ET_TOX3
ZFHX4	0.0538764	L5_ET_TOX3
ZNF483	0.053867	L5_ET_TOX3
JHY	0.0538515	L5_ET_TOX3
C3orf67	0.0537816	L5_ET_TOX3
AC097376.2	0.0537404	L5_ET_TOX3
VPS26C	0.0536418	L5_ET_TOX3
XPR1	0.0535929	L5_ET_TOX3
GPR173	0.0535727	L5_ET_TOX3
SOX5	0.053564	L5_ET_TOX3
ANKRD13A	0.0535388	L5_ET_TOX3
LINC02256	0.0534665	L5_ET_TOX3
TSNAXIP1	0.0534521	L5_ET_TOX3
IMMP2L	0.053451	L5_ET_TOX3
TSEN15	0.0533535	L5_ET_TOX3
AC008574.1	0.053342	L5_ET_TOX3
ADCYAP1R1	0.0532911	L5_ET_TOX3
LAMC1	0.053275	L5_ET_TOX3
FBXO16	0.0532482	L5_ET_TOX3
QTRT1	0.053214	L5_ET_TOX3
RBMX	0.0532034	L5_ET_TOX3
WBP4	0.0531959	L5_ET_TOX3
PIGU	0.0531844	L5_ET_TOX3
TULP3	0.053166	L5_ET_TOX3
ABCA9	0.0531356	L5_ET_TOX3
SLC39A11	0.0531332	L5_ET_TOX3
LGI1	0.0531191	L5_ET_TOX3
CTTNBP2	0.0531133	L5_ET_TOX3
PCED1B	0.0531126	L5_ET_TOX3
C1orf35	0.0530957	L5_ET_TOX3
SRSF11	0.0530917	L5_ET_TOX3
DYNLT1	0.0530243	L5_ET_TOX3
GRIN1	0.0530111	L5_ET_TOX3
CCBE1	0.0529971	L5_ET_TOX3
SH3D21	0.0529685	L5_ET_TOX3
DOCK1	0.0529554	L5_ET_TOX3
STK3	0.0529535	L5_ET_TOX3
NF1	0.0529271	L5_ET_TOX3
CDH12	0.0528496	L5_ET_TOX3
UBQLN1	0.0528493	L5_ET_TOX3
PLAC8L1	0.0527795	L5_ET_TOX3
BCLAF3	0.0527682	L5_ET_TOX3
CXorf57	0.0527577	L5_ET_TOX3
KIF16B	0.0527255	L5_ET_TOX3
COA6	0.0526984	L5_ET_TOX3
SLC43A2	0.0526005	L5_ET_TOX3
FNBP1	0.0525574	L5_ET_TOX3
NIT2	0.0525431	L5_ET_TOX3
RFX4	0.0525282	L5_ET_TOX3
RBFOX1	0.0525142	L5_ET_TOX3
KDM4B	0.052511	L5_ET_TOX3
ANKRD28	0.052507	L5_ET_TOX3
CDK13	0.0524761	L5_ET_TOX3
SLC26A11	0.0524695	L5_ET_TOX3
MICU1	0.0523287	L5_ET_TOX3
ZFPM2	0.0522539	L5_ET_TOX3
SON	0.0521718	L5_ET_TOX3
IMPAD1	0.0521144	L5_ET_TOX3
HIVEP2	0.0520751	L5_ET_TOX3
AC016831.7	0.0520721	L5_ET_TOX3
ATN1	0.0520252	L5_ET_TOX3
SLC25A25	0.0520224	L5_ET_TOX3
USP49	0.0520165	L5_ET_TOX3
TF	0.0519543	L5_ET_TOX3
HNRNPUL1	0.0519538	L5_ET_TOX3
C10orf90	0.0519305	L5_ET_TOX3
ANKIB1	0.0519247	L5_ET_TOX3
UBE4B	0.0518684	L5_ET_TOX3
VPS37B	0.0517806	L5_ET_TOX3
RPL37	0.0517804	L5_ET_TOX3
NDFIP1	0.0516535	L5_ET_TOX3
RABEP1	0.051635	L5_ET_TOX3
PICALM	0.0516002	L5_ET_TOX3
AP003108.2	0.0516	L5_ET_TOX3
GDAP1	0.0515983	L5_ET_TOX3
CCDC112	0.0515734	L5_ET_TOX3
TOM1L2	0.0515163	L5_ET_TOX3
MEP1B	0.0514646	L5_ET_TOX3
PCDH17	0.0514121	L5_ET_TOX3
B4GALNT4	0.0513922	L5_ET_TOX3
HHAT	0.0513468	L5_ET_TOX3
TMEM233	0.0513281	L5_ET_TOX3
NKAIN2	0.0513209	L5_ET_TOX3
ARMH3	0.0513157	L5_ET_TOX3
FGGY	0.0512663	L5_ET_TOX3
NRXN1	0.0512508	L5_ET_TOX3
AC078980.1	0.0512348	L5_ET_TOX3
ST8SIA2	0.0512196	L5_ET_TOX3
CEP63	0.0511607	L5_ET_TOX3
SCML2	0.0511569	L5_ET_TOX3
KAT14	0.0511081	L5_ET_TOX3
CHD9	0.0511076	L5_ET_TOX3
IFFO2	0.0510937	L5_ET_TOX3
AC008415.1	0.0510913	L5_ET_TOX3
MYO18A	0.0510887	L5_ET_TOX3
RASSF8-AS1	0.0510299	L5_ET_TOX3
ACOT11	0.0509461	L5_ET_TOX3
KCNH8	0.0509341	L5_ET_TOX3
CWF19L1	0.0509313	L5_ET_TOX3
DCAF15	0.0509269	L5_ET_TOX3
UCHL3	0.0509245	L5_ET_TOX3
MAPK6	0.0508222	L5_ET_TOX3
CEP57	0.0508133	L5_ET_TOX3
GNL3	0.0508051	L5_ET_TOX3
ARRDC1	0.0507936	L5_ET_TOX3
CLVS2	0.0507696	L5_ET_TOX3
MID1	0.0507503	L5_ET_TOX3
PEX26	0.0507446	L5_ET_TOX3
DEPDC5	0.0507425	L5_ET_TOX3
PRRT2	0.0507389	L5_ET_TOX3
CFAP20	0.0507261	L5_ET_TOX3
ABHD18	0.0507124	L5_ET_TOX3
ORC3	0.0506474	L5_ET_TOX3
BCLAF1	0.0506423	L5_ET_TOX3
TNKS1BP1	0.0506376	L5_ET_TOX3
GTF3C4	0.0505741	L5_ET_TOX3
INTS6L	0.0505684	L5_ET_TOX3
USP38	0.0504935	L5_ET_TOX3
TAF4	0.0504752	L5_ET_TOX3
UNC80	0.0503668	L5_ET_TOX3
PAK5	0.0503257	L5_ET_TOX3
AC138627.1	0.0502333	L5_ET_TOX3
MTURN	0.0501265	L5_ET_TOX3
TAF13	0.0501014	L5_ET_TOX3
CPVL	0.0500934	L5_ET_TOX3
SLC39A10	0.0500871	L5_ET_TOX3
RAPGEF5	0.0500775	L5_ET_TOX3
CNOT11	0.0500558	L5_ET_TOX3
YWHAQ	0.0500497	L5_ET_TOX3
MRPS16	0.0500253	L5_ET_TOX3
CLUH	0.0500195	L5_ET_TOX3
HERC1	0.0500163	L5_ET_TOX3
TMEM178A	0.049992	L5_ET_TOX3
KIF6	0.0499867	L5_ET_TOX3
ZBED5	0.0499817	L5_ET_TOX3
PLPPR5	0.0499635	L5_ET_TOX3
MOBP	0.0499267	L5_ET_TOX3
LINC01476	0.049924	L5_ET_TOX3
NELL2	0.0499185	L5_ET_TOX3
PDAP1	0.0498952	L5_ET_TOX3
PARM1	0.0498883	L5_ET_TOX3
NR2F2-AS1	0.0498712	L5_ET_TOX3
PHF14	0.0498294	L5_ET_TOX3
ENSA	0.0498267	L5_ET_TOX3
PLEKHH2	0.0498049	L5_ET_TOX3
B3GLCT	0.0498002	L5_ET_TOX3
ANAPC1	0.0497357	L5_ET_TOX3
ADPGK	0.0497242	L5_ET_TOX3
ZFP14	0.0496939	L5_ET_TOX3
TMEM39B	0.0496768	L5_ET_TOX3
MTBP	0.0496338	L5_ET_TOX3
PPWD1	0.0496211	L5_ET_TOX3
PABPN1	0.0496071	L5_ET_TOX3
AC068051.1	0.0495996	L5_ET_TOX3
DYNC1I1	0.049583	L5_ET_TOX3
ORC5	0.0495737	L5_ET_TOX3
SYT11	0.049555	L5_ET_TOX3
RAB3GAP2	0.0495547	L5_ET_TOX3
AC015712.2	0.049526	L5_ET_TOX3
THNSL1	0.0494279	L5_ET_TOX3
TRIM69	0.0494254	L5_ET_TOX3
MEGF11	0.0493977	L5_ET_TOX3
SPARCL1	0.0493803	L5_ET_TOX3
MMD2	0.0493326	L5_ET_TOX3
BCAS4	0.0493253	L5_ET_TOX3
RASA1	0.0492731	L5_ET_TOX3
SLAIN2	0.0492396	L5_ET_TOX3
NELFA	0.0492187	L5_ET_TOX3
ALDH1A2	0.0492033	L5_ET_TOX3
SIAH3	0.0491989	L5_ET_TOX3
ZNF780B	0.0491009	L5_ET_TOX3
ARHGDIA	0.0490845	L5_ET_TOX3
ANO3	0.0490842	L5_ET_TOX3
CUX1	0.0490422	L5_ET_TOX3
SLC35F2	0.0490329	L5_ET_TOX3
PCF11	0.0490289	L5_ET_TOX3
PLCE1	0.0490149	L5_ET_TOX3
KIF27	0.0489942	L5_ET_TOX3
EP300	0.0489836	L5_ET_TOX3
AC026316.5	0.0489721	L5_ET_TOX3
GOSR2	0.0489665	L5_ET_TOX3
FAM153C	0.0489641	L5_ET_TOX3
KIAA0355	0.0489618	L5_ET_TOX3
ZXDA	0.0489418	L5_ET_TOX3
NAV3	0.048905	L5_ET_TOX3
AC021594.2	0.0488952	L5_ET_TOX3
FYCO1	0.0488341	L5_ET_TOX3
RFX2	0.0487886	L5_ET_TOX3
CSNK1G3	0.0487461	L5_ET_TOX3
MRAS	0.0487265	L5_ET_TOX3
INO80D	0.0486926	L5_ET_TOX3
ERBIN	0.0486561	L5_ET_TOX3
CFLAR	0.0486556	L5_ET_TOX3
RUNX1	0.0486065	L5_ET_TOX3
RBBP6	0.0485994	L5_ET_TOX3
BRINP2	0.0485976	L5_ET_TOX3
SS18L2	0.0485682	L5_ET_TOX3
SLX4IP	0.0485651	L5_ET_TOX3
CCDC174	0.0485454	L5_ET_TOX3
ATP6V1G1	0.0485001	L5_ET_TOX3
RNF115	0.0484848	L5_ET_TOX3
AC099062.1	0.0484757	L5_ET_TOX3
AKR1A1	0.0484754	L5_ET_TOX3
SRSF3	0.0484095	L5_ET_TOX3
ZNF460	0.0483848	L5_ET_TOX3
NASP	0.0483677	L5_ET_TOX3
NPAS2	0.0483629	L5_ET_TOX3
BBIP1	0.0483413	L5_ET_TOX3
RPS24	0.0482952	L5_ET_TOX3
KIF13B	0.0482814	L5_ET_TOX3
SNX8	0.0482504	L5_ET_TOX3
PIGC	0.048241	L5_ET_TOX3
AC004949.1	0.048189	L5_ET_TOX3
VIPR1	0.0481823	L5_ET_TOX3
MYO15A	0.0481802	L5_ET_TOX3
DYNLRB1	0.0481631	L5_ET_TOX3
XRCC2	0.0481605	L5_ET_TOX3
WDR75	0.0481306	L5_ET_TOX3
RGS7	0.0481069	L5_ET_TOX3
TRAF3IP2-AS1	0.0480714	L5_ET_TOX3
NLGN1	0.0480279	L5_ET_TOX3
ZFYVE9	0.0479957	L5_ET_TOX3
ADH5	0.047995	L5_ET_TOX3
OGA	0.0479786	L5_ET_TOX3
RPS13	0.0479713	L5_ET_TOX3
MOV10L1	0.0479282	L5_ET_TOX3
TRIP4	0.0479043	L5_ET_TOX3
FLT1	0.0479043	L5_ET_TOX3
LINC00457	0.0478939	L5_ET_TOX3
NME5	0.0478829	L5_ET_TOX3
CACYBP	0.0478789	L5_ET_TOX3
ATP6V1C2	0.0478678	L5_ET_TOX3
DENND4A	0.0478586	L5_ET_TOX3
ST3GAL6	0.0478561	L5_ET_TOX3
ICMT	0.0478402	L5_ET_TOX3
CBX6	0.0478314	L5_ET_TOX3
HDHD2	0.0477656	L5_ET_TOX3
COG4	0.0476902	L5_ET_TOX3
RNPEP	0.0476839	L5_ET_TOX3
YEATS4	0.0476806	L5_ET_TOX3
CDC37L1	0.0476502	L5_ET_TOX3
ZC2HC1A	0.0476241	L5_ET_TOX3
PPEF1	0.0476128	L5_ET_TOX3
IQSEC1	0.0476072	L5_ET_TOX3
RCC1	0.0475958	L5_ET_TOX3
OPTN	0.0475943	L5_ET_TOX3
NDUFV2	0.0475695	L5_ET_TOX3
AC098850.3	0.0475621	L5_ET_TOX3
TMEM179B	0.0475453	L5_ET_TOX3
SATL1	0.0474364	L5_ET_TOX3
LTBP3	0.0474317	L5_ET_TOX3
FAM129A	0.0473832	L5_ET_TOX3
PPFIA1	0.0473403	L5_ET_TOX3
RUFY3	0.0473233	L5_ET_TOX3
TXLNG	0.0473033	L5_ET_TOX3
KLHL23	0.0472636	L5_ET_TOX3
ATP13A4	0.0472535	L5_ET_TOX3
ASPHD1	0.0471491	L5_ET_TOX3
DNAAF4	0.0471445	L5_ET_TOX3
RXYLT1	0.0471171	L5_ET_TOX3
COPA	0.0471116	L5_ET_TOX3
KAZN	0.0471047	L5_ET_TOX3
ZNF528	0.0470733	L5_ET_TOX3
TSC22D3	0.0470336	L5_ET_TOX3
SFPQ	0.0470269	L5_ET_TOX3
ALOX12-AS1	0.047017	L5_ET_TOX3
ANKRD20A8P	0.0470089	L5_ET_TOX3
SUCLA2	0.0470076	L5_ET_TOX3
ZNF711	0.046997	L5_ET_TOX3
AC104134.1	0.0469735	L5_ET_TOX3
AC079385.1	0.0469617	L5_ET_TOX3
NOX5	0.0469528	L5_ET_TOX3
GBE1	0.0469181	L5_ET_TOX3
E2F5	0.046915	L5_ET_TOX3
TMPRSS5	0.0469113	L5_ET_TOX3
OPRM1	0.0468366	L5_ET_TOX3
PRR12	0.0468327	L5_ET_TOX3
ELMOD1	0.0468165	L5_ET_TOX3
AC116565.2	0.0467999	L5_ET_TOX3
WASF3	0.0467972	L5_ET_TOX3
SESN3	0.0467879	L5_ET_TOX3
AC036214.1	0.0467563	L5_ET_TOX3
LINC01088	0.0467553	L5_ET_TOX3
TTC6	0.046693	L5_ET_TOX3
CAPN2	0.0466907	L5_ET_TOX3
CLSTN1	0.0466858	L5_ET_TOX3
R3HCC1L	0.0466813	L5_ET_TOX3
LIPE-AS1	0.0466449	L5_ET_TOX3
SYT13	0.046595	L5_ET_TOX3
CDH18	0.0465844	L5_ET_TOX3
AMBRA1	0.0465056	L5_ET_TOX3
IRS1	0.0464895	L5_ET_TOX3
BABAM2	0.0464861	L5_ET_TOX3
ICE1	0.0464856	L5_ET_TOX3
ELMOD3	0.0464174	L5_ET_TOX3
NOP14	0.0463845	L5_ET_TOX3
HEATR5A	0.0463817	L5_ET_TOX3
RARS2	0.0463482	L5_ET_TOX3
DDB1	0.0463358	L5_ET_TOX3
LYST	0.0463097	L5_ET_TOX3
PNPLA8	0.0463028	L5_ET_TOX3
ICA1L	0.0462902	L5_ET_TOX3
SYNE2	0.0462283	L5_ET_TOX3
NFKBIZ	0.0461715	L5_ET_TOX3
SPIRE2	0.0461594	L5_ET_TOX3
TMEM25	0.0461481	L5_ET_TOX3
TAF1	0.0461226	L5_ET_TOX3
KIAA1257	0.0460857	L5_ET_TOX3
LDB3	0.0460211	L5_ET_TOX3
INTS3	0.0459887	L5_ET_TOX3
KAT2B	0.0459585	L5_ET_TOX3
FRZB	0.0459518	L5_ET_TOX3
NADK2	0.0459263	L5_ET_TOX3
ZNF566	0.0459212	L5_ET_TOX3
MEF2D	0.0459201	L5_ET_TOX3
LINC01031	0.0459096	L5_ET_TOX3
KCND2	0.0459091	L5_ET_TOX3
PDE6B	0.045895	L5_ET_TOX3
SCG5	0.0458846	L5_ET_TOX3
AC107072.1	0.0458733	L5_ET_TOX3
DOCK9	0.0458608	L5_ET_TOX3
TRPM3	0.045859	L5_ET_TOX3
ABHD12B	0.0458501	L5_ET_TOX3
NUP153	0.0458164	L5_ET_TOX3
RAI14	0.0458117	L5_ET_TOX3
UQCRB	0.0458066	L5_ET_TOX3
PTPN23	0.0458043	L5_ET_TOX3
SLC2A9	0.0457876	L5_ET_TOX3
ZRANB1	0.0457552	L5_ET_TOX3
TAOK3	0.0457346	L5_ET_TOX3
ZNF516	0.0457179	L5_ET_TOX3
GUCY1A2	0.0457162	L5_ET_TOX3
BCAR1	0.0456709	L5_ET_TOX3
CHMP2A	0.0456659	L5_ET_TOX3
PILRB	0.045647	L5_ET_TOX3
SLMAP	0.0456325	L5_ET_TOX3
MMS19	0.0455858	L5_ET_TOX3
MZT1	0.0455289	L5_ET_TOX3
ZC3H7A	0.0455148	L5_ET_TOX3
TRIM9	0.0455089	L5_ET_TOX3
UCHL1	0.0454997	L5_ET_TOX3
RAB3IP	0.0454715	L5_ET_TOX3
SLC5A11	0.0454521	L5_ET_TOX3
KSR2	0.0454429	L5_ET_TOX3
CEP89	0.045427	L5_ET_TOX3
SYT5	0.0454166	L5_ET_TOX3
ZFAND1	0.0454118	L5_ET_TOX3
NEDD4	0.0454112	L5_ET_TOX3
RTN4R	0.0454028	L5_ET_TOX3
SLC33A1	0.0453732	L5_ET_TOX3
DHX8	0.0453437	L5_ET_TOX3
MSL2	0.0452244	L5_ET_TOX3
GRK5	0.0452224	L5_ET_TOX3
ACTR2	0.0452196	L5_ET_TOX3
TLL1	0.0451745	L5_ET_TOX3
KMT2C	0.0451465	L5_ET_TOX3
CELF4	0.0451185	L5_ET_TOX3
PRMT8	0.0451005	L5_ET_TOX3
MRPL41	0.0450605	L5_ET_TOX3
PLA2G4C	0.0450535	L5_ET_TOX3
RSRC2	0.045044	L5_ET_TOX3
LAS1L	0.0450384	L5_ET_TOX3
AC097662.1	0.0450331	L5_ET_TOX3
KCNS3	0.0450272	L5_ET_TOX3
AC233280.1	0.0450029	L5_ET_TOX3
SLC25A36	0.0449833	L5_ET_TOX3
PTP4A2	0.0449745	L5_ET_TOX3
CCDC171	0.0448751	L5_ET_TOX3
ABCB10	0.0448696	L5_ET_TOX3
FAM118A	0.0448431	L5_ET_TOX3
FAM155A	0.0448369	L5_ET_TOX3
TBR1	0.0448316	L5_ET_TOX3
EXOSC7	0.0448268	L5_ET_TOX3
STX17	0.0448184	L5_ET_TOX3
GADL1	0.0447494	L5_ET_TOX3
SV2B	0.0447277	L5_ET_TOX3
NRBP2	0.0447251	L5_ET_TOX3
GAMT	0.0446809	L5_ET_TOX3
OSBP	0.0446733	L5_ET_TOX3
RPS7	0.0446644	L5_ET_TOX3
LSM14A	0.0446618	L5_ET_TOX3
ZNF609	0.0446581	L5_ET_TOX3
PCDH1	0.0446293	L5_ET_TOX3
PRKCB	0.0446092	L5_ET_TOX3
AL158071.4	0.0445888	L5_ET_TOX3
PKIA	0.0445547	L5_ET_TOX3
BORA	0.0445417	L5_ET_TOX3
CYP20A1	0.0445357	L5_ET_TOX3
SH2D1B	0.0445163	L5_ET_TOX3
MON1A	0.044458	L5_ET_TOX3
TRAPPC13	0.044434	L5_ET_TOX3
BACE2	0.0444115	L5_ET_TOX3
UHRF1BP1L	0.0443469	L5_ET_TOX3
COPG2	0.0443334	L5_ET_TOX3
RBM5	0.0443234	L5_ET_TOX3
TRPC4	0.0443046	L5_ET_TOX3
TNRC6A	0.044301	L5_ET_TOX3
CAMTA1	0.0442967	L5_ET_TOX3
LRRC14	0.0442959	L5_ET_TOX3
AC091078.1	0.0442496	L5_ET_TOX3
KANTR	0.0442367	L5_ET_TOX3
MCM3AP-AS1	0.0441939	L5_ET_TOX3
YWHAZ	0.0441848	L5_ET_TOX3
SLC16A10	0.0441396	L5_ET_TOX3
CCDC28A	0.0441204	L5_ET_TOX3
MARCH3	0.0440978	L5_ET_TOX3
TINAG	0.0440804	L5_ET_TOX3
CUBN	0.044071	L5_ET_TOX3
ZBTB49	0.0440548	L5_ET_TOX3
SMARCA1	0.0440491	L5_ET_TOX3
ADSS	0.0440483	L5_ET_TOX3
HELZ	0.0440367	L5_ET_TOX3
PIAS1	0.0440242	L5_ET_TOX3
XXYLT1	0.0440089	L5_ET_TOX3
DNAJB12	0.0440007	L5_ET_TOX3
TECR	0.043994	L5_ET_TOX3
TENT2	0.0439836	L5_ET_TOX3
CCDC18	0.0439786	L5_ET_TOX3
VCAN	0.0439637	L5_ET_TOX3
CLDND1	0.0438759	L5_ET_TOX3
CTH	0.0438538	L5_ET_TOX3
GSG1L	0.0438011	L5_ET_TOX3
NNT-AS1	0.0437669	L5_ET_TOX3
MPRIP	0.0437487	L5_ET_TOX3
ANKRD27	0.0437266	L5_ET_TOX3
AC093152.1	0.0437125	L5_ET_TOX3
MAP2K1	0.0437084	L5_ET_TOX3
MEF2A	0.0436252	L5_ET_TOX3
PLP1	0.0436118	L5_ET_TOX3
CHRM2	0.0436033	L5_ET_TOX3
STXBP6	0.0436026	L5_ET_TOX3
AKAP12	0.0435858	L5_ET_TOX3
GNAI3	0.0435792	L5_ET_TOX3
STPG1	0.043504	L5_ET_TOX3
ZNF749	0.0435038	L5_ET_TOX3
TEK	0.0434986	L5_ET_TOX3
AL022328.4	0.0434892	L5_ET_TOX3
ANKS6	0.0434805	L5_ET_TOX3
DEDD2	0.0434755	L5_ET_TOX3
AL356108.1	0.0434718	L5_ET_TOX3
LHX2	0.0434329	L5_ET_TOX3
HSP90AB1	0.0434265	L5_ET_TOX3
PDGFA	0.0434091	L5_ET_TOX3
SLC37A3	0.0433988	L5_ET_TOX3
RNASEH2B	0.0433925	L5_ET_TOX3
TNFRSF25	0.0433728	L5_ET_TOX3
TCEA1	0.0433627	L5_ET_TOX3
ZNF75A	0.0433493	L5_ET_TOX3
LINC02008	0.0433186	L5_ET_TOX3
AC135782.1	0.043314	L5_ET_TOX3
PDGFC	0.0433112	L5_ET_TOX3
CTDNEP1	0.0433062	L5_ET_TOX3
BOD1L1	0.0432919	L5_ET_TOX3
EAPP	0.0432754	L5_ET_TOX3
SASS6	0.0432633	L5_ET_TOX3
MCTP1	0.0432535	L5_ET_TOX3
DZIP1	0.0432106	L5_ET_TOX3
LHFPL4	0.0431991	L5_ET_TOX3
EXOG	0.0431885	L5_ET_TOX3
WWTR1	0.0431872	L5_ET_TOX3
ZNF720	0.0431704	L5_ET_TOX3
TRIM32	0.0431582	L5_ET_TOX3
MEIS3	0.0431454	L5_ET_TOX3
CEMIP	0.0431413	L5_ET_TOX3
FAM163A	0.0431211	L5_ET_TOX3
NXPH1	0.0431189	L5_ET_TOX3
RHOA	0.0430913	L5_ET_TOX3
AC008780.2	0.0430448	L5_ET_TOX3
MXD1	0.0430396	L5_ET_TOX3
GPR137B	0.0429899	L5_ET_TOX3
ZNF682	0.0429891	L5_ET_TOX3
AC015961.2	0.0429793	L5_ET_TOX3
SUPV3L1	0.0429791	L5_ET_TOX3
SFXN3	0.0429343	L5_ET_TOX3
LRCH2	0.0429259	L5_ET_TOX3
TCERG1	0.0428596	L5_ET_TOX3
GTPBP8	0.0428564	L5_ET_TOX3
BCAS1	0.042803	L5_ET_TOX3
MAPK10	0.0428009	L5_ET_TOX3
ESR1	0.042786	L5_ET_TOX3
AC103855.3	0.042774	L5_ET_TOX3
TTC14	0.042762	L5_ET_TOX3
AL357055.3	0.0427529	L5_ET_TOX3
SETD2	0.0427465	L5_ET_TOX3
KNDC1	0.0427427	L5_ET_TOX3
KANK1	0.0427307	L5_ET_TOX3
TRERF1	0.042725	L5_ET_TOX3
USP48	0.0427244	L5_ET_TOX3
AC103923.1	0.0427197	L5_ET_TOX3
ATG2B	0.0427107	L5_ET_TOX3
HPS4	0.042705	L5_ET_TOX3
SLC15A4	0.0426824	L5_ET_TOX3
C9orf78	0.0426456	L5_ET_TOX3
RNPC3	0.0426431	L5_ET_TOX3
LZTS1	0.0426407	L5_ET_TOX3
ZNFX1	0.0426314	L5_ET_TOX3
CLIC2	0.0426095	L5_ET_TOX3
SPRYD7	0.0426015	L5_ET_TOX3
AC018682.1	0.0425676	L5_ET_TOX3
B4GALNT3	0.0425602	L5_ET_TOX3
SEMA5A	0.042544	L5_ET_TOX3
B4GALNT1	0.0425255	L5_ET_TOX3
CAPZB	0.0425165	L5_ET_TOX3
SIPA1L1	0.0424785	L5_ET_TOX3
UCKL1	0.0424138	L5_ET_TOX3
TAZ	0.0424128	L5_ET_TOX3
FBN1	0.0423929	L5_ET_TOX3
PRIMPOL	0.0423815	L5_ET_TOX3
SVBP	0.0423764	L5_ET_TOX3
SNRNP70	0.0423527	L5_ET_TOX3
ENPP6	0.0423515	L5_ET_TOX3
RPL7A	0.0423479	L5_ET_TOX3
MT-CO1	0.0422784	L5_ET_TOX3
PAK1	0.0422738	L5_ET_TOX3
CNKSR1	0.0422471	L5_ET_TOX3
SGCB	0.042238	L5_ET_TOX3
B2M	0.0422201	L5_ET_TOX3
TPRG1L	0.0422175	L5_ET_TOX3
COL4A5	0.0421861	L5_ET_TOX3
SPRY1	0.0421638	L5_ET_TOX3
DHX30	0.0421434	L5_ET_TOX3
CLTA	0.0421269	L5_ET_TOX3
CPB2-AS1	0.0421264	L5_ET_TOX3
MTMR10	0.0421145	L5_ET_TOX3
FTH1	0.0421144	L5_ET_TOX3
GRM7-AS1	0.0421136	L5_ET_TOX3
MRPL51	0.0420927	L5_ET_TOX3
CACNA1C	0.0420836	L5_ET_TOX3
ZNF266	0.0420767	L5_ET_TOX3
PSMG2	0.0420734	L5_ET_TOX3
MYO5A	0.0420715	L5_ET_TOX3
ARGLU1	0.0420557	L5_ET_TOX3
CDK5RAP2	0.0420331	L5_ET_TOX3
SAFB2	0.0420129	L5_ET_TOX3
PGM3	0.0420002	L5_ET_TOX3
PON2	0.0419912	L5_ET_TOX3
MPHOSPH8	0.0419726	L5_ET_TOX3
ZDHHC20	0.0419554	L5_ET_TOX3
RTCA	0.0419415	L5_ET_TOX3
MPPE1	0.0419256	L5_ET_TOX3
AC106795.3	0.0419147	L5_ET_TOX3
YME1L1	0.0418926	L5_ET_TOX3
ARAP2	0.0418845	L5_ET_TOX3
ADNP2	0.0418803	L5_ET_TOX3
C12orf66	0.0418627	L5_ET_TOX3
CTNND2	0.0418627	L5_ET_TOX3
MAP1B	0.0418521	L5_ET_TOX3
SERINC3	0.0418406	L5_ET_TOX3
HACD3	0.0418246	L5_ET_TOX3
XKR4	0.0418147	L5_ET_TOX3
MAP2K4	0.0418136	L5_ET_TOX3
AC016205.1	0.0418115	L5_ET_TOX3
PARP16	0.0418001	L5_ET_TOX3
GTPBP2	0.0417865	L5_ET_TOX3
MYH9	0.0417635	L5_ET_TOX3
DCAKD	0.041761	L5_ET_TOX3
SLC9A9	0.0417597	L5_ET_TOX3
SLC25A27	0.0417359	L5_ET_TOX3
DCBLD1	0.0417133	L5_ET_TOX3
CRIPT	0.0417072	L5_ET_TOX3
LANCL1-AS1	0.0416951	L5_ET_TOX3
KLF8	0.0416844	L5_ET_TOX3
ZNF135	0.0416248	L5_ET_TOX3
RFTN2	0.0416148	L5_ET_TOX3
AGFG2	0.0415794	L5_ET_TOX3
PSPC1	0.0415793	L5_ET_TOX3
PILRA	0.0415743	L5_ET_TOX3
CD163L1	0.0415343	L5_ET_TOX3
TANC1	0.0415187	L5_ET_TOX3
AC005726.5	0.0415115	L5_ET_TOX3
WAC-AS1	0.0414712	L5_ET_TOX3
FMNL2	0.0414583	L5_ET_TOX3
TCF25	0.0413989	L5_ET_TOX3
METTL25	0.0413264	L5_ET_TOX3
SEC62	0.0413189	L5_ET_TOX3
PAH	0.0413174	L5_ET_TOX3
CLBA1	0.0412952	L5_ET_TOX3
ZNF706	0.0412887	L5_ET_TOX3
ITGAE	0.0412689	L5_ET_TOX3
ACTG1	0.0412471	L5_ET_TOX3
CLK2	0.0412453	L5_ET_TOX3
EIF1	0.0412356	L5_ET_TOX3
SLC6A7	0.0412168	L5_ET_TOX3
LINC01933	0.0412073	L5_ET_TOX3
ISLR2	0.0411958	L5_ET_TOX3
CTNNB1	0.0411896	L5_ET_TOX3
TMEM143	0.0411734	L5_ET_TOX3
RASGRF1	0.0411696	L5_ET_TOX3
SORBS1	0.0411546	L5_ET_TOX3
MBOAT7	0.0411357	L5_ET_TOX3
ANKRD30BL	0.0411126	L5_ET_TOX3
ARNTL2	0.0411072	L5_ET_TOX3
LUC7L	0.0410963	L5_ET_TOX3
ZNF81	0.0410878	L5_ET_TOX3
RFX1	0.0410848	L5_ET_TOX3
PIEZO2	0.0410751	L5_ET_TOX3
RAD21	0.0410638	L5_ET_TOX3
AC233296.1	0.0410469	L5_ET_TOX3
LYRM4	0.0410263	L5_ET_TOX3
PTN	0.040996	L5_ET_TOX3
SS18L1	0.040975	L5_ET_TOX3
GCNT1	0.0409695	L5_ET_TOX3
SOAT1	0.0409655	L5_ET_TOX3
STRADA	0.0409573	L5_ET_TOX3
SLC35B3	0.0409311	L5_ET_TOX3
AL392023.2	0.0409196	L5_ET_TOX3
CCDC7	0.0409054	L5_ET_TOX3
NARS2	0.0409046	L5_ET_TOX3
TBPL1	0.0408796	L5_ET_TOX3
XPO5	0.040868	L5_ET_TOX3
DAZAP2	0.0408631	L5_ET_TOX3
NUCB1	0.0408539	L5_ET_TOX3
RIPK2	0.0408373	L5_ET_TOX3
INTS10	0.040837	L5_ET_TOX3
SLC19A2	0.0408331	L5_ET_TOX3
NEK6	0.0407902	L5_ET_TOX3
RBAK-RBAKDN	0.040767	L5_ET_TOX3
COG1	0.0407171	L5_ET_TOX3
WFS1	0.0406991	L5_ET_TOX3
NDUFV3	0.040663	L5_ET_TOX3
ATP6V0E1	0.0406493	L5_ET_TOX3
THBS4	0.0406212	L5_ET_TOX3
NTRK3	0.040621	L5_ET_TOX3
GNA12	0.0406006	L5_ET_TOX3
ANKFY1	0.0405916	L5_ET_TOX3
LINC00298	0.0405902	L5_ET_TOX3
EED	0.0405645	L5_ET_TOX3
AAMDC	0.0405618	L5_ET_TOX3
GAS2L1	0.0405568	L5_ET_TOX3
GPKOW	0.0405291	L5_ET_TOX3
AC048341.1	0.0405272	L5_ET_TOX3
SEZ6L2	0.0405107	L5_ET_TOX3
GPR107	0.0405076	L5_ET_TOX3
CAPN1	0.0404907	L5_ET_TOX3
CUTC	0.0404748	L5_ET_TOX3
CLASP2	0.0404582	L5_ET_TOX3
RNF207	0.0404375	L5_ET_TOX3
EML2	0.0404244	L5_ET_TOX3
YPEL2	0.0404239	L5_ET_TOX3
ALG14	0.0404107	L5_ET_TOX3
FLNB	0.0403776	L5_ET_TOX3
GAD1	0.0403719	L5_ET_TOX3
ADAMTS17	0.0403656	L5_ET_TOX3
DDX58	0.0403285	L5_ET_TOX3
C4orf45	0.0403139	L5_ET_TOX3
ULK1	0.0403073	L5_ET_TOX3
PCMTD1	0.0402892	L5_ET_TOX3
KPNA4	0.0402783	L5_ET_TOX3
TIGAR	0.0402762	L5_ET_TOX3
ZNF398	0.0402512	L5_ET_TOX3
BUD13	0.0402338	L5_ET_TOX3
MYO1B	0.0402283	L5_ET_TOX3
AC078881.1	0.0402226	L5_ET_TOX3
DCDC1	0.0402125	L5_ET_TOX3
FAHD1	0.0402124	L5_ET_TOX3
MARCH2	0.0401966	L5_ET_TOX3
GNAI1	0.0401498	L5_ET_TOX3
FOXG1	0.0401335	L5_ET_TOX3
CHD5	0.0401102	L5_ET_TOX3
AC104986.2	0.0400957	L5_ET_TOX3
HAVCR2	0.0400928	L5_ET_TOX3
SUMO1	0.0400803	L5_ET_TOX3
TRO	0.0400653	L5_ET_TOX3
MAP3K2	0.0400409	L5_ET_TOX3
MT2A	0.040024	L5_ET_TOX3
MED14	0.0400181	L5_ET_TOX3
SLC8B1	0.0400008	L5_ET_TOX3
CNTN3	0.0399961	L5_ET_TOX3
ARF4	0.0399866	L5_ET_TOX3
E4F1	0.0399505	L5_ET_TOX3
HOOK3	0.03994	L5_ET_TOX3
NEDD8	0.0399274	L5_ET_TOX3
ELMSAN1	0.0399185	L5_ET_TOX3
MZT2A	0.0399027	L5_ET_TOX3
DLGAP1	0.039894	L5_ET_TOX3
DTX1	0.0398863	L5_ET_TOX3
VPS26A	0.0398813	L5_ET_TOX3
EEF1A2	0.039876	L5_ET_TOX3
ACTR10	0.0398501	L5_ET_TOX3
LINC00106	0.0398443	L5_ET_TOX3
SLC25A33	0.0398291	L5_ET_TOX3
LINC02306	0.0398193	L5_ET_TOX3
RBM39	0.0397747	L5_ET_TOX3
C17orf51	0.0397372	L5_ET_TOX3
TCF7L2	0.0397354	L5_ET_TOX3
KIAA1109	0.0397254	L5_ET_TOX3
TTLL7	0.0397185	L5_ET_TOX3
NUF2	0.0396919	L5_ET_TOX3
AC010422.6	0.0396888	L5_ET_TOX3
LGALS8	0.0396835	L5_ET_TOX3
LAMA2	0.0396706	L5_ET_TOX3
BTG1	0.0396705	L5_ET_TOX3
FXYD6	0.0396353	L5_ET_TOX3
CNN3	0.0396318	L5_ET_TOX3
FAM53C	0.0396161	L5_ET_TOX3
RNF165	0.0396153	L5_ET_TOX3
RFC5	0.0395681	L5_ET_TOX3
CUL4A	0.039558	L5_ET_TOX3
SHISA7	0.0395486	L5_ET_TOX3
OR2L5	0.0395046	L5_ET_TOX3
UBE2D2	0.0394974	L5_ET_TOX3
AL591501.1	0.0394466	L5_ET_TOX3
UFL1	0.0394432	L5_ET_TOX3
NECAB1	0.0394227	L5_ET_TOX3
KCTD7	0.0394221	L5_ET_TOX3
RBM24	0.039421	L5_ET_TOX3
RASSF8	0.0394168	L5_ET_TOX3
PKN2	0.0394168	L5_ET_TOX3
SLC44A5	0.0394132	L5_ET_TOX3
PPP1R15B	0.0394107	L5_ET_TOX3
RAB21	0.0393879	L5_ET_TOX3
SNAP91	0.0393656	L5_ET_TOX3
AC109779.1	0.0393243	L5_ET_TOX3
TMEM18	0.0392823	L5_ET_TOX3
SLC8A2	0.0392654	L5_ET_TOX3
ADAMTS2	0.0392521	L5_ET_TOX3
CADM1	0.0392432	L5_ET_TOX3
SLC30A10	0.0392405	L5_ET_TOX3
CENPT	0.0391684	L5_ET_TOX3
CSNK1D	0.0391572	L5_ET_TOX3
PLK1	0.0391485	L5_ET_TOX3
SH3BP5	0.039141	L5_ET_TOX3
CIZ1	0.039126	L5_ET_TOX3
SDK2	0.0391121	L5_ET_TOX3
PLD3	0.0391095	L5_ET_TOX3
KALRN	0.039074	L5_ET_TOX3
SCGB2B2	0.0390724	L5_ET_TOX3
C16orf72	0.0390664	L5_ET_TOX3
GARS	0.0390493	L5_ET_TOX3
SGF29	0.0390404	L5_ET_TOX3
PDE8A	0.0390317	L5_ET_TOX3
BASP1	0.0390154	L5_ET_TOX3
USP32	0.0390033	L5_ET_TOX3
EIF3M	0.0390022	L5_ET_TOX3
JMJD1C	0.0389787	L5_ET_TOX3
AC092535.3	0.038965	L5_ET_TOX3
UBE2J2	0.0389637	L5_ET_TOX3
ELOVL5	0.0389604	L5_ET_TOX3
GOLT1B	0.0389506	L5_ET_TOX3
CXADR	0.0389421	L5_ET_TOX3
IGDCC3	0.0389227	L5_ET_TOX3
NAA20	0.0388075	L5_ET_TOX3
NGRN	0.0387961	L5_ET_TOX3
SRPK2	0.0387825	L5_ET_TOX3
CEBPZ	0.0387735	L5_ET_TOX3
ROR2	0.0387723	L5_ET_TOX3
SNX31	0.0387335	L5_ET_TOX3
JAK2	0.0386689	L5_ET_TOX3
TBC1D9	0.0386664	L5_ET_TOX3
GPAM	0.0386358	L5_ET_TOX3
ZNF670-ZNF695	0.0386306	L5_ET_TOX3
AC073610.3	0.0386241	L5_ET_TOX3
EXD2	0.038619	L5_ET_TOX3
GMEB1	0.0386046	L5_ET_TOX3
AC104248.1	0.0385561	L5_ET_TOX3
FNDC3B	0.0385539	L5_ET_TOX3
PI4KB	0.0385451	L5_ET_TOX3
AL357153.2	0.0385363	L5_ET_TOX3
ANKRD18B	0.0385086	L5_ET_TOX3
MALRD1	0.0385008	L5_ET_TOX3
RLF	0.0384938	L5_ET_TOX3
IL20RB	0.0384587	L5_ET_TOX3
COL22A1	0.0384522	L5_ET_TOX3
SDCCAG8	0.03845	L5_ET_TOX3
SBNO2	0.0384129	L5_ET_TOX3
HRH1	0.0384075	L5_ET_TOX3
ACSL3	0.0384008	L5_ET_TOX3
ERV3-1	0.0383528	L5_ET_TOX3
ZNF667	0.0383207	L5_ET_TOX3
MED23	0.0383035	L5_ET_TOX3
SEL1L	0.0382693	L5_ET_TOX3
ZNF717	0.0382655	L5_ET_TOX3
TMUB2	0.0382411	L5_ET_TOX3
ERO1A	0.0382264	L5_ET_TOX3
CYB5R1	0.0382206	L5_ET_TOX3
ARL17A	0.0382045	L5_ET_TOX3
MR1	0.0382031	L5_ET_TOX3
PCMTD2	0.0381943	L5_ET_TOX3
C1orf52	0.0381819	L5_ET_TOX3
RPA3	0.0381768	L5_ET_TOX3
ADI1	0.0381416	L5_ET_TOX3
FER	0.0381272	L5_ET_TOX3
IQCJ-SCHIP1	0.0381238	L5_ET_TOX3
APLP2	0.0381131	L5_ET_TOX3
AC007376.2	0.0381121	L5_ET_TOX3
DISC1	0.038099	L5_ET_TOX3
DOCK5	0.038093	L5_ET_TOX3
PRNP	0.0380718	L5_ET_TOX3
ABTB2	0.0380591	L5_ET_TOX3
ARID3A	0.0380479	L5_ET_TOX3
LINC02360	0.0380013	L5_ET_TOX3
LRP1	0.037979	L5_ET_TOX3
U2SURP	0.0379599	L5_ET_TOX3
LRRN3	0.0379146	L5_ET_TOX3
C12orf49	0.0379104	L5_ET_TOX3
ZBTB8OS	0.0379101	L5_ET_TOX3
AL592183.1	0.0378949	L5_ET_TOX3
BRD1	0.0378877	L5_ET_TOX3
AC010618.3	0.0378827	L5_ET_TOX3
ZNF287	0.037857	L5_ET_TOX3
AC109587.1	0.0378482	L5_ET_TOX3
FGFR2	0.0378473	L5_ET_TOX3
POLD3	0.0378294	L5_ET_TOX3
LINC01776	0.0378014	L5_ET_TOX3
ARSG	0.0377917	L5_ET_TOX3
HSPB1	0.037791	L5_ET_TOX3
AC093607.1	0.0377848	L5_ET_TOX3
ZDHHC7	0.0377667	L5_ET_TOX3
AL161716.1	0.0377651	L5_ET_TOX3
NISCH	0.0377612	L5_ET_TOX3
CRY2	0.0377461	L5_ET_TOX3
LINC00158	0.0377253	L5_ET_TOX3
SLC38A2	0.037714	L5_ET_TOX3
STYX	0.0376816	L5_ET_TOX3
CAMSAP2	0.0376778	L5_ET_TOX3
AQP4	0.037648	L5_ET_TOX3
FSTL4	0.037621	L5_ET_TOX3
OLFM2	0.0376191	L5_ET_TOX3
FCHO2	0.0375975	L5_ET_TOX3
TRPC6	0.0375875	L5_ET_TOX3
RNF38	0.0375764	L5_ET_TOX3
MT-ND2	0.0375638	L5_ET_TOX3
SLC25A18	0.037544	L5_ET_TOX3
POLR1D	0.037539	L5_ET_TOX3
ADAMTS3	0.0375278	L5_ET_TOX3
ARHGAP24	0.0375071	L5_ET_TOX3
SUSD5	0.0374991	L5_ET_TOX3
IL18	0.0374855	L5_ET_TOX3
SETDB1	0.0374616	L5_ET_TOX3
RPL28	0.0374589	L5_ET_TOX3
RNF103	0.0374489	L5_ET_TOX3
TMSB4X	0.037447	L5_ET_TOX3
ACO1	0.0374458	L5_ET_TOX3
AP000787.1	0.0374242	L5_ET_TOX3
ATL1	0.0373858	L5_ET_TOX3
SNRPG	0.0373852	L5_ET_TOX3
NOP58	0.0373783	L5_ET_TOX3
CEP162	0.0373742	L5_ET_TOX3
AC011933.4	0.0373585	L5_ET_TOX3
WNK1	0.037344	L5_ET_TOX3
SPESP1	0.0373333	L5_ET_TOX3
DPYD-AS1	0.0373327	L5_ET_TOX3
CINP	0.0373275	L5_ET_TOX3
PTH2R	0.0373248	L5_ET_TOX3
ZCCHC3	0.0373225	L5_ET_TOX3
TJP1	0.0373156	L5_ET_TOX3
ZNF777	0.0373063	L5_ET_TOX3
C5orf34	0.037297	L5_ET_TOX3
ACSM6	0.0372946	L5_ET_TOX3
DHRS1	0.0372892	L5_ET_TOX3
FGF7	0.0372885	L5_ET_TOX3
RNF4	0.0372543	L5_ET_TOX3
PDP1	0.0372421	L5_ET_TOX3
OGN	0.0372307	L5_ET_TOX3
COL7A1	0.0372142	L5_ET_TOX3
CAND1	0.0372038	L5_ET_TOX3
MT-ND6	0.0372027	L5_ET_TOX3
CERNA1	0.0371989	L5_ET_TOX3
ZFP2	0.0371986	L5_ET_TOX3
ITFG1	0.0371958	L5_ET_TOX3
ZBTB46	0.0371911	L5_ET_TOX3
PDE8B	0.0371871	L5_ET_TOX3
C12orf4	0.0371791	L5_ET_TOX3
ODF2	0.0371702	L5_ET_TOX3
ABCC10	0.0371629	L5_ET_TOX3
IWS1	0.0371518	L5_ET_TOX3
ASPH	0.0371337	L5_ET_TOX3
NT5DC3	0.0371313	L5_ET_TOX3
RYR1	0.0371256	L5_ET_TOX3
NEXN	0.0371199	L5_ET_TOX3
RABL2A	0.0371052	L5_ET_TOX3
SLC35F5	0.0371034	L5_ET_TOX3
NOXRED1	0.0371027	L5_ET_TOX3
TPP2	0.037093	L5_ET_TOX3
TNKS	0.0370878	L5_ET_TOX3
PCED1A	0.0370836	L5_ET_TOX3
PARD3B	0.0370493	L5_ET_TOX3
GPR85	0.0370375	L5_ET_TOX3
CAPN7	0.0370351	L5_ET_TOX3
SETD7	0.0369748	L5_ET_TOX3
IBTK	0.0369536	L5_ET_TOX3
SGSH	0.0369503	L5_ET_TOX3
CFAP69	0.036894	L5_ET_TOX3
SCFD1	0.0368865	L5_ET_TOX3
ADAM28	0.0368838	L5_ET_TOX3
THAP6	0.0368526	L5_ET_TOX3
KCNK12	0.0368443	L5_ET_TOX3
BFAR	0.0368117	L5_ET_TOX3
RDX	0.0368069	L5_ET_TOX3
LINC02343	0.0367875	L5_ET_TOX3
SLC25A39	0.0367789	L5_ET_TOX3
DNAH10	0.0367736	L5_ET_TOX3
VPS37A	0.0367618	L5_ET_TOX3
NPTXR	0.0367535	L5_ET_TOX3
EIF4A3	0.0367434	L5_ET_TOX3
GINS3	0.0366967	L5_ET_TOX3
IMMT	0.0366927	L5_ET_TOX3
DGKI	0.0366683	L5_ET_TOX3
DOCK3	0.0366679	L5_ET_TOX3
RNF130	0.0366644	L5_ET_TOX3
THOC5	0.036643	L5_ET_TOX3
ATAD3A	0.0366094	L5_ET_TOX3
AC008050.1	0.036602	L5_ET_TOX3
CCDC77	0.0365862	L5_ET_TOX3
XPO6	0.0365848	L5_ET_TOX3
FHAD1	0.0365811	L5_ET_TOX3
RALY	0.0365774	L5_ET_TOX3
FAM126A	0.0365629	L5_ET_TOX3
PTPN21	0.0365502	L5_ET_TOX3
THEMIS	0.0365502	L5_ET_TOX3
SH3GL3	0.036549	L5_ET_TOX3
UBXN7	0.0365388	L5_ET_TOX3
HUWE1	0.0365375	L5_ET_TOX3
NUP107	0.0365367	L5_ET_TOX3
BCL9	0.0365346	L5_ET_TOX3
TRIM58	0.0365328	L5_ET_TOX3
RPF1	0.0365281	L5_ET_TOX3
HGS	0.0365194	L5_ET_TOX3
TMEM243	0.0365145	L5_ET_TOX3
FOXP2	0.0365104	L5_ET_TOX3
DST	0.0365043	L5_ET_TOX3
NHS	0.0364776	L5_ET_TOX3
APC2	0.0364321	L5_ET_TOX3
FSIP1	0.0363962	L5_ET_TOX3
CEP192	0.0363922	L5_ET_TOX3
ZNF780A	0.0363867	L5_ET_TOX3
STARD4	0.0363747	L5_ET_TOX3
SPRYD4	0.0363314	L5_ET_TOX3
SNX27	0.0363294	L5_ET_TOX3
MEGF10	0.0363194	L5_ET_TOX3
RPRD2	0.0363079	L5_ET_TOX3
PIGZ	0.0362803	L5_ET_TOX3
CUL3	0.0362662	L5_ET_TOX3
TOR1AIP2	0.0362627	L5_ET_TOX3
MARK1	0.0362607	L5_ET_TOX3
SHQ1	0.036258	L5_ET_TOX3
CDKAL1	0.0362564	L5_ET_TOX3
TIPRL	0.0362498	L5_ET_TOX3
ACTR5	0.0362476	L5_ET_TOX3
TOMM40	0.0362224	L5_ET_TOX3
CASC4	0.0362224	L5_ET_TOX3
SNHG10	0.0362171	L5_ET_TOX3
ZNF98	0.0362104	L5_ET_TOX3
HDAC1	0.0362103	L5_ET_TOX3
ARHGAP21	0.0361975	L5_ET_TOX3
ZNF587	0.0361869	L5_ET_TOX3
KHDC1	0.0361756	L5_ET_TOX3
ZNF608	0.0361738	L5_ET_TOX3
AKIP1	0.0361694	L5_ET_TOX3
AC018816.1	0.0361465	L5_ET_TOX3
MIEF1	0.0361464	L5_ET_TOX3
SERPINB9	0.0361401	L5_ET_TOX3
GRIN2B	0.0361318	L5_ET_TOX3
AL683813.1	0.0361291	L5_ET_TOX3
PDZD4	0.0361235	L5_ET_TOX3
VEPH1	0.0361163	L5_ET_TOX3
MARK3	0.0361047	L5_ET_TOX3
KCNH3	0.036103	L5_ET_TOX3
AC005225.2	0.0360695	L5_ET_TOX3
STX3	0.0360685	L5_ET_TOX3
MIR137HG	0.0360629	L5_ET_TOX3
HSDL1	0.0360585	L5_ET_TOX3
ALG3	0.0360535	L5_ET_TOX3
FIBP	0.0360516	L5_ET_TOX3
AC109466.1	0.0360291	L5_ET_TOX3
TNK2	0.0360236	L5_ET_TOX3
IL1RAPL1	0.0360105	L5_ET_TOX3
CKAP5	0.0360052	L5_ET_TOX3
CPSF6	0.0359897	L5_ET_TOX3
SCN7A	0.0359874	L5_ET_TOX3
GTF3C2	0.0359285	L5_ET_TOX3
PTCH2	0.0359174	L5_ET_TOX3
SPSB3	0.0359152	L5_ET_TOX3
DHCR24	0.035915	L5_ET_TOX3
CLPSL1	0.0359098	L5_ET_TOX3
PLEKHM2	0.0358872	L5_ET_TOX3
GNL2	0.0358749	L5_ET_TOX3
MRPS14	0.0358646	L5_ET_TOX3
TCF4	0.0358633	L5_ET_TOX3
ASRGL1	0.0358607	L5_ET_TOX3
20	0.0358464	L5_ET_TOX3
CPNE3	0.0358458	L5_ET_TOX3
CLIC6	0.0358272	L5_ET_TOX3
IGSF8	0.035827	L5_ET_TOX3
MEIS1	0.0357988	L5_ET_TOX3
KIFAP3	0.0357919	L5_ET_TOX3
MTHFD2L	0.0357755	L5_ET_TOX3
AL450442.1	0.0357736	L5_ET_TOX3
MRPL32	0.0357665	L5_ET_TOX3
C2orf16	0.0357607	L5_ET_TOX3
RAB3GAP1	0.0357553	L5_ET_TOX3
ZC3H12B	0.035743	L5_ET_TOX3
AHI1	0.0357414	L5_ET_TOX3
P2RX4	0.0357398	L5_ET_TOX3
CABLES1	0.0357272	L5_ET_TOX3
DDX49	0.0357234	L5_ET_TOX3
TAB2	0.0357213	L5_ET_TOX3
TUBA1A	0.0357128	L5_ET_TOX3
TMEM9	0.035703	L5_ET_TOX3
CENPV	0.0356911	L5_ET_TOX3
N4BP2L1	0.0356898	L5_ET_TOX3
AC244021.1	0.0356532	L5_ET_TOX3
STARD4-AS1	0.0356456	L5_ET_TOX3
LAGE3	0.0356256	L5_ET_TOX3
AL024508.2	0.0356225	L5_ET_TOX3
DCTN1-AS1	0.0356068	L5_ET_TOX3
AC113346.2	0.0355952	L5_ET_TOX3
MBD1	0.0355887	L5_ET_TOX3
IKZF4	0.0355663	L5_ET_TOX3
COPS2	0.0355579	L5_ET_TOX3
AC004943.2	0.0355458	L5_ET_TOX3
UNC5C	0.0355128	L5_ET_TOX3
GNB1	0.0355085	L5_ET_TOX3
ITPKB	0.0354593	L5_ET_TOX3
GPR37	0.0354491	L5_ET_TOX3
HIPK4	0.0354479	L5_ET_TOX3
CEP97	0.0354452	L5_ET_TOX3
NOCT	0.0354263	L5_ET_TOX3
PELI1	0.0354207	L5_ET_TOX3
DDX24	0.0354065	L5_ET_TOX3
GOLGA1	0.0354047	L5_ET_TOX3
TNS1	0.0354014	L5_ET_TOX3
NACC2	0.0353983	L5_ET_TOX3
ERICH3	0.0353817	L5_ET_TOX3
LINC00320	0.0353786	L5_ET_TOX3
AL139383.1	0.0353786	L5_ET_TOX3
UBAC2	0.0353741	L5_ET_TOX3
IDUA	0.0353607	L5_ET_TOX3
APOL2	0.0353483	L5_ET_TOX3
AP4M1	0.0353273	L5_ET_TOX3
PTBP2	0.0353132	L5_ET_TOX3
AP2A2	0.035296	L5_ET_TOX3
SNRPF	0.0352959	L5_ET_TOX3
UBE3C	0.035292	L5_ET_TOX3
PGM2	0.0352872	L5_ET_TOX3
IPPK	0.0352775	L5_ET_TOX3
AL158055.1	0.0352633	L5_ET_TOX3
TSN	0.0352462	L5_ET_TOX3
MCTP2	0.0352342	L5_ET_TOX3
UFD1	0.0352208	L5_ET_TOX3
IGF2R	0.0352191	L5_ET_TOX3
SRP14	0.0351957	L5_ET_TOX3
WIPF2	0.0351576	L5_ET_TOX3
NAPEPLD	0.0351424	L5_ET_TOX3
PURB	0.035135	L5_ET_TOX3
AL355773.1	0.0351128	L5_ET_TOX3
PRPF31	0.0351033	L5_ET_TOX3
CPT1A	0.0350931	L5_ET_TOX3
PCDH7	0.0350867	L5_ET_TOX3
TPD52	0.0350538	L5_ET_TOX3
DNAJA1	0.0350447	L5_ET_TOX3
TRMT11	0.0350418	L5_ET_TOX3
GRAMD2B	0.0350414	L5_ET_TOX3
COPS7B	0.0350345	L5_ET_TOX3
ELF1	0.0350326	L5_ET_TOX3
PPP4C	0.0349984	L5_ET_TOX3
ZNF146	0.0349118	L5_ET_TOX3
KLRG1	0.0348951	L5_ET_TOX3
GCFC2	0.0348685	L5_ET_TOX3
CIRBP	0.0348563	L5_ET_TOX3
FOCAD	0.034848	L5_ET_TOX3
1	0.0348321	L5_ET_TOX3
LRP1B	0.0348297	L5_ET_TOX3
POMP	0.0347912	L5_ET_TOX3
ACVR1B	0.034787	L5_ET_TOX3
CFAP298	0.0347867	L5_ET_TOX3
RECK	0.0347861	L5_ET_TOX3
PCGF6	0.0347806	L5_ET_TOX3
POU5F2	0.0347742	L5_ET_TOX3
KCNH1	0.0347683	L5_ET_TOX3
HIF1A-AS2	0.0347478	L5_ET_TOX3
ARHGAP1	0.0347408	L5_ET_TOX3
ADCK1	0.0347363	L5_ET_TOX3
AC004816.1	0.0347304	L5_ET_TOX3
TBC1D23	0.0347291	L5_ET_TOX3
SLC25A21	0.0347269	L5_ET_TOX3
ARID4B	0.0347064	L5_ET_TOX3
SLC25A46	0.0347036	L5_ET_TOX3
AC008438.1	0.0346925	L5_ET_TOX3
WDR19	0.0346902	L5_ET_TOX3
SSH2	0.0346714	L5_ET_TOX3
TBCK	0.0346211	L5_ET_TOX3
YPEL1	0.0346038	L5_ET_TOX3
SRPRB	0.0345916	L5_ET_TOX3
MIR4300HG	0.0345861	L5_ET_TOX3
DRAP1	0.0345575	L5_ET_TOX3
UGCG	0.0345463	L5_ET_TOX3
CDK6	0.0345374	L5_ET_TOX3
ZNF776	0.0345267	L5_ET_TOX3
TGFB2	0.0345233	L5_ET_TOX3
AL031772.1	0.0345023	L5_ET_TOX3
CCT6A	0.0344972	L5_ET_TOX3
AAK1	0.0344945	L5_ET_TOX3
TDRD7	0.0344898	L5_ET_TOX3
TRIM71	0.0344762	L5_ET_TOX3
RPS6KA3	0.0344738	L5_ET_TOX3
CPPED1	0.0344738	L5_ET_TOX3
AC009690.3	0.0344497	L5_ET_TOX3
CLCN6	0.0344313	L5_ET_TOX3
SSR4	0.0344086	L5_ET_TOX3
LINC00672	0.0344017	L5_ET_TOX3
NKAIN3	0.0343926	L5_ET_TOX3
PEX7	0.0343836	L5_ET_TOX3
NCAPH2	0.0343798	L5_ET_TOX3
ACBD6	0.0343557	L5_ET_TOX3
MCUB	0.0343189	L5_ET_TOX3
AL359265.3	0.0342774	L5_ET_TOX3
GPBP1	0.034277	L5_ET_TOX3
CABCOCO1	0.0342433	L5_ET_TOX3
SEC23B	0.0342411	L5_ET_TOX3
RGS5	0.0341854	L5_ET_TOX3
ANKS1B	0.0341764	L5_ET_TOX3
KIF2A	0.0341668	L5_ET_TOX3
LRPPRC	0.0341629	L5_ET_TOX3
AL591845.1	0.0341524	L5_ET_TOX3
TTC21A	0.0341378	L5_ET_TOX3
MSMO1	0.0341376	L5_ET_TOX3
DHTKD1	0.0341308	L5_ET_TOX3
ARHGAP28	0.0340577	L5_ET_TOX3
SHPRH	0.0340468	L5_ET_TOX3
CHTF8	0.034037	L5_ET_TOX3
MRPS18B	0.0340075	L5_ET_TOX3
NSUN5	0.0339882	L5_ET_TOX3
HEXDC	0.0339709	L5_ET_TOX3
TRIP11	0.0339658	L5_ET_TOX3
CD58	0.0339312	L5_ET_TOX3
RETREG2	0.0339289	L5_ET_TOX3
CRYL1	0.0339277	L5_ET_TOX3
TSC22D1	0.033887	L5_ET_TOX3
AC005165.1	0.0338842	L5_ET_TOX3
AC084337.2	0.0338678	L5_ET_TOX3
LIAS	0.033836	L5_ET_TOX3
MIER2	0.0338284	L5_ET_TOX3
RFNG	0.0338281	L5_ET_TOX3
AC016493.1	0.0338087	L5_ET_TOX3
LINC00407	0.0337962	L5_ET_TOX3
CAD	0.0337566	L5_ET_TOX3
RSPH1	0.0337474	L5_ET_TOX3
ZIK1	0.0337462	L5_ET_TOX3
FAM69B	0.0337417	L5_ET_TOX3
ZNF554	0.0337368	L5_ET_TOX3
MAN2B2	0.0337324	L5_ET_TOX3
CDC40	0.0337311	L5_ET_TOX3
ASB16-AS1	0.0337292	L5_ET_TOX3
DAB2	0.0337025	L5_ET_TOX3
HMGB1	0.0337001	L5_ET_TOX3
RAD18	0.0336936	L5_ET_TOX3
EXOSC3	0.033665	L5_ET_TOX3
HMBOX1	0.0336472	L5_ET_TOX3
NEK5	0.0336444	L5_ET_TOX3
RPL13	0.0336428	L5_ET_TOX3
TSPAN13	0.0336135	L5_ET_TOX3
RAB7B	0.0336097	L5_ET_TOX3
MEOX2	0.0336056	L5_ET_TOX3
HSD17B7	0.0336045	L5_ET_TOX3
DBT	0.0335894	L5_ET_TOX3
ATXN3	0.0335733	L5_ET_TOX3
FAM118B	0.0335675	L5_ET_TOX3
TMEM56	0.0335541	L5_ET_TOX3
CYFIP1	0.0335409	L5_ET_TOX3
AC010997.3	0.0335381	L5_ET_TOX3
BCL2L1	0.0335298	L5_ET_TOX3
METTL8	0.0335288	L5_ET_TOX3
AC091271.1	0.0335285	L5_ET_TOX3
NRXN2	0.0335194	L5_ET_TOX3
FAM83D	0.033519	L5_ET_TOX3
DOT1L	0.0335133	L5_ET_TOX3
CHD6	0.0335129	L5_ET_TOX3
RGPD8	0.0335114	L5_ET_TOX3
MBLAC2	0.0335089	L5_ET_TOX3
SYS1	0.0335086	L5_ET_TOX3
DHRSX	0.0335042	L5_ET_TOX3
DHX57	0.0335041	L5_ET_TOX3
P3H3	0.0334942	L5_ET_TOX3
SLC4A8	0.0334872	L5_ET_TOX3
ZNF860	0.0334867	L5_ET_TOX3
SNX18	0.0334718	L5_ET_TOX3
NT5C3A	0.0334288	L5_ET_TOX3
TBC1D31	0.0334044	L5_ET_TOX3
RBM14-RBM4	0.033391	L5_ET_TOX3
USP16	0.0333871	L5_ET_TOX3
AL035681.1	0.0333813	L5_ET_TOX3
STARD9	0.0333747	L5_ET_TOX3
TMEM245	0.0333737	L5_ET_TOX3
PFKL	0.03337	L5_ET_TOX3
ALDH3A2	0.0333589	L5_ET_TOX3
PLSCR4	0.0333537	L5_ET_TOX3
ARRB2	0.033347	L5_ET_TOX3
AC090115.1	0.0333468	L5_ET_TOX3
VWDE	0.0333458	L5_ET_TOX3
FZD3	0.0333334	L5_ET_TOX3
SRCIN1	0.0333101	L5_ET_TOX3
IFIT3	0.0333025	L5_ET_TOX3
HGSNAT	0.03329	L5_ET_TOX3
C2orf69	0.0332766	L5_ET_TOX3
PNPT1	0.0332754	L5_ET_TOX3
NAF1	0.0332746	L5_ET_TOX3
SEC63	0.0332216	L5_ET_TOX3
SLC25A40	0.033217	L5_ET_TOX3
LRRC37A	0.0332121	L5_ET_TOX3
ZNF823	0.0331974	L5_ET_TOX3
MLEC	0.0331909	L5_ET_TOX3
C20orf194	0.0331891	L5_ET_TOX3
LINC00909	0.033186	L5_ET_TOX3
LINC00903	0.0331764	L5_ET_TOX3
GALNT2	0.0331368	L5_ET_TOX3
IFT88	0.0331359	L5_ET_TOX3
SUDS3	0.0331249	L5_ET_TOX3
ZSWIM3	0.0331217	L5_ET_TOX3
MAOA	0.0331173	L5_ET_TOX3
CCDC130	0.0331127	L5_ET_TOX3
DOPEY1	0.0331005	L5_ET_TOX3
GPRC5B	0.0330988	L5_ET_TOX3
SF3B3	0.0330881	L5_ET_TOX3
EPAS1	0.0330826	L5_ET_TOX3
RASGEF1B	0.0330609	L5_ET_TOX3
DYNLT3	0.0330516	L5_ET_TOX3
MIGA1	0.0330371	L5_ET_TOX3
PAPPA	0.03303	L5_ET_TOX3
YWHAB	0.0330149	L5_ET_TOX3
KCNJ3	0.0330112	L5_ET_TOX3
ZCCHC24	0.0330106	L5_ET_TOX3
FBXO22	0.0329837	L5_ET_TOX3
ABCC4	0.0329832	L5_ET_TOX3
CCDC6	0.0329789	L5_ET_TOX3
DLST	0.0329573	L5_ET_TOX3
DDX27	0.0329429	L5_ET_TOX3
Z82190.2	0.0329421	L5_ET_TOX3
ZBTB17	0.0329296	L5_ET_TOX3
PLXNA3	0.0329259	L5_ET_TOX3
DENND6A-AS1	0.0329183	L5_ET_TOX3
DNTTIP2	0.0329006	L5_ET_TOX3
ZNF624	0.0328717	L5_ET_TOX3
MNS1	0.032857	L5_ET_TOX3
EXTL2	0.0328474	L5_ET_TOX3
HIST3H2A	0.0328392	L5_ET_TOX3
LRRC49	0.0328287	L5_ET_TOX3
ING3	0.0328265	L5_ET_TOX3
HPS5	0.0328201	L5_ET_TOX3
AC104472.3	0.0327643	L5_ET_TOX3
TTC8	0.0327498	L5_ET_TOX3
LRRIQ1	0.0327412	L5_ET_TOX3
ALG10	0.0327385	L5_ET_TOX3
ABHD15-AS1	0.0327106	L5_ET_TOX3
AC022893.1	0.0327019	L5_ET_TOX3
UGDH	0.032684	L5_ET_TOX3
KIAA0895	0.032679	L5_ET_TOX3
ARID2	0.0326426	L5_ET_TOX3
GPSM1	0.0326332	L5_ET_TOX3
CUL9	0.0326135	L5_ET_TOX3
HSPA12A	0.0325978	L5_ET_TOX3
SYTL2	0.0325966	L5_ET_TOX3
CBLN4	0.032558	L5_ET_TOX3
FAM220A	0.0325465	L5_ET_TOX3
SELENOO	0.0325395	L5_ET_TOX3
CHPF2	0.0325337	L5_ET_TOX3
FBXW4	0.0325246	L5_ET_TOX3
PEF1	0.0325082	L5_ET_TOX3
NFRKB	0.0325007	L5_ET_TOX3
AC058822.1	0.0324919	L5_ET_TOX3
CNGB1	0.0324864	L5_ET_TOX3
HS6ST3	0.0324842	L5_ET_TOX3
MGAT5	0.0324827	L5_ET_TOX3
LINC01170	0.0324736	L5_ET_TOX3
CPNE9	0.0324704	L5_ET_TOX3
ING5	0.032464	L5_ET_TOX3
FSD1	0.0324624	L5_ET_TOX3
TIAM2	0.0324621	L5_ET_TOX3
RPS6KA5	0.0324598	L5_ET_TOX3
ATP5PO	0.0324455	L5_ET_TOX3
NPM2	0.0324357	L5_ET_TOX3
MYLK	0.0324139	L5_ET_TOX3
AC068658.1	0.0324115	L5_ET_TOX3
NPY5R	0.0324097	L5_ET_TOX3
LINC00639	0.0324097	L5_ET_TOX3
CST3	0.0324064	L5_ET_TOX3
PEAK1	0.0324038	L5_ET_TOX3
UBAP2L	0.0324023	L5_ET_TOX3
WDR33	0.0323834	L5_ET_TOX3
GYS1	0.0323824	L5_ET_TOX3
MGAT5B	0.0323652	L5_ET_TOX3
SLC2A12	0.0323406	L5_ET_TOX3
PSMA1	0.0323379	L5_ET_TOX3
POLB	0.0323063	L5_ET_TOX3
CFAP53	0.0322923	L5_ET_TOX3
PDE7A	0.032292	L5_ET_TOX3
CCDC124	0.0322817	L5_ET_TOX3
DNAJC9	0.0322519	L5_ET_TOX3
LINC01098	0.0322482	L5_ET_TOX3
ZNF229	0.0322302	L5_ET_TOX3
ATF7IP	0.0322146	L5_ET_TOX3
AC124854.1	0.0321964	L5_ET_TOX3
MTMR4	0.0321931	L5_ET_TOX3
ELMO2	0.0321917	L5_ET_TOX3
HOMER2	0.0321842	L5_ET_TOX3
SLITRK5	0.0321835	L5_ET_TOX3
AAR2	0.0321747	L5_ET_TOX3
MEI4	0.0321739	L5_ET_TOX3
POLR2D	0.0321731	L5_ET_TOX3
UBE2I	0.0321678	L5_ET_TOX3
RPS4X	0.0321629	L5_ET_TOX3
AP000842.2	0.032149	L5_ET_TOX3
FERMT1	0.0321191	L5_ET_TOX3
GTPBP4	0.0321121	L5_ET_TOX3
SHANK2-AS1	0.0321099	L5_ET_TOX3
MTA1	0.0321078	L5_ET_TOX3
SPRN	0.0320906	L5_ET_TOX3
ITFG2-AS1	0.0320713	L5_ET_TOX3
FAM45A	0.0320704	L5_ET_TOX3
OMA1	0.032048	L5_ET_TOX3
AL359706.1	0.032038	L5_ET_TOX3
FRMPD2	0.0320306	L5_ET_TOX3
SMPD4	0.032029	L5_ET_TOX3
CD83	0.0320231	L5_ET_TOX3
AL136369.2	0.0319857	L5_ET_TOX3
AP002495.2	0.0319795	L5_ET_TOX3
RAB28	0.0319751	L5_ET_TOX3
CPNE6	0.0319687	L5_ET_TOX3
CASS4	0.0319463	L5_ET_TOX3
LINC01951	0.0319444	L5_ET_TOX3
ZNF595	0.0319346	L5_ET_TOX3
SLC25A20	0.0319109	L5_ET_TOX3
MTO1	0.0318887	L5_ET_TOX3
LINC01182	0.0318838	L5_ET_TOX3
TTLL4	0.0318655	L5_ET_TOX3
HERC2	0.0318541	L5_ET_TOX3
LRRC53	0.0318445	L5_ET_TOX3
MAML3	0.031841	L5_ET_TOX3
MAPK1	0.0318147	L5_ET_TOX3
ZNF347	0.0318122	L5_ET_TOX3
C6orf99	0.0317814	L5_ET_TOX3
CAPZA1	0.0317778	L5_ET_TOX3
RRP15	0.0317722	L5_ET_TOX3
ZNF773	0.0317594	L5_ET_TOX3
ZFAND3	0.0317518	L5_ET_TOX3
UROD	0.031751	L5_ET_TOX3
LINC02334	0.0317372	L5_ET_TOX3
KNOP1	0.0317344	L5_ET_TOX3
TBCB	0.0317221	L5_ET_TOX3
PPIL3	0.0317019	L5_ET_TOX3
DSEL	0.0316981	L5_ET_TOX3
ZNF714	0.0316691	L5_ET_TOX3
MGAT4A	0.031667	L5_ET_TOX3
PDE12	0.0316628	L5_ET_TOX3
AL359317.1	0.0316506	L5_ET_TOX3
LHFPL5	0.0315975	L5_ET_TOX3
TCTN2	0.031597	L5_ET_TOX3
MARCH8	0.0315694	L5_ET_TOX3
STK11	0.0315675	L5_ET_TOX3
LRCH3	0.0315448	L5_ET_TOX3
ARFGEF2	0.0315433	L5_ET_TOX3
LINC02196	0.0315398	L5_ET_TOX3
PPIE	0.0315388	L5_ET_TOX3
SCAF11	0.0315172	L5_ET_TOX3
TBC1D2B	0.031517	L5_ET_TOX3
SLC9B1	0.0315104	L5_ET_TOX3
LINGO2	0.0315067	L5_ET_TOX3
USP36	0.0314856	L5_ET_TOX3
AL159163.1	0.0314762	L5_ET_TOX3
USP4	0.0314762	L5_ET_TOX3
D2HGDH	0.0314704	L5_ET_TOX3
DLG2	0.0314288	L5_ET_TOX3
RNF44	0.031402	L5_ET_TOX3
TAF8	0.0313686	L5_ET_TOX3
TDRD9	0.0313636	L5_ET_TOX3
FAM95C	0.0313504	L5_ET_TOX3
DENND5B	0.0313487	L5_ET_TOX3
HLCS	0.031329	L5_ET_TOX3
PLEKHA7	0.0313279	L5_ET_TOX3
UTP23	0.0313176	L5_ET_TOX3
GOLGA8B	0.0313028	L5_ET_TOX3
C2CD5	0.0312988	L5_ET_TOX3
WDFY1	0.0312965	L5_ET_TOX3
GDAP2	0.031295	L5_ET_TOX3
NDUFC1	0.031292	L5_ET_TOX3
GPM6A	0.0312902	L5_ET_TOX3
NCAPD2	0.0312714	L5_ET_TOX3
HNRNPA3	0.031271	L5_ET_TOX3
PRDX6	0.0312624	L5_ET_TOX3
ASPN	0.0312506	L5_ET_TOX3
PREX2	0.0312491	L5_ET_TOX3
RERE	0.031229	L5_ET_TOX3
NADK	0.0311931	L5_ET_TOX3
BOD1	0.0311841	L5_ET_TOX3
C1orf159	0.0311824	L5_ET_TOX3
APLF	0.0311745	L5_ET_TOX3
HEATR1	0.031159	L5_ET_TOX3
MKLN1	0.0311573	L5_ET_TOX3
PMEPA1	0.0311505	L5_ET_TOX3
PDE5A	0.0311482	L5_ET_TOX3
LPAR1	0.0311371	L5_ET_TOX3
PEX6	0.0311161	L5_ET_TOX3
AC037459.3	0.0310962	L5_ET_TOX3
EXT1	0.0310955	L5_ET_TOX3
LINC01535	0.0310374	L5_ET_TOX3
NRG4	0.0310368	L5_ET_TOX3
NBPF3	0.0310288	L5_ET_TOX3
BRAF	0.0310257	L5_ET_TOX3
FUCA2	0.0310255	L5_ET_TOX3
SLC5A6	0.0310232	L5_ET_TOX3
CCDC62	0.0310224	L5_ET_TOX3
SLC27A1	0.0309967	L5_ET_TOX3
AC005154.6	0.0309957	L5_ET_TOX3
NDUFV1	0.0309957	L5_ET_TOX3
DAO	0.0309924	L5_ET_TOX3
AC105402.3	0.0309841	L5_ET_TOX3
GRIK4	0.030973	L5_ET_TOX3
UACA	0.0308868	L5_ET_TOX3
TMEM266	0.0308758	L5_ET_TOX3
AC108866.1	0.0308753	L5_ET_TOX3
GCC1	0.0308633	L5_ET_TOX3
TMX4	0.0308626	L5_ET_TOX3
IPP	0.0308573	L5_ET_TOX3
TPM2	0.0308503	L5_ET_TOX3
EXOC2	0.0308487	L5_ET_TOX3
TSPAN9	0.0308475	L5_ET_TOX3
ZNF781	0.030845	L5_ET_TOX3
RPL32	0.0308397	L5_ET_TOX3
SRSF4	0.0308328	L5_ET_TOX3
POLH	0.0308307	L5_ET_TOX3
RPL36AL	0.030812	L5_ET_TOX3
PIWIL4	0.0308015	L5_ET_TOX3
SLC5A4-AS1	0.0307959	L5_ET_TOX3
HEY1	0.0307912	L5_ET_TOX3
AL359764.1	0.0307856	L5_ET_TOX3
SEMA4D	0.0307551	L5_ET_TOX3
ZNF565	0.0307452	L5_ET_TOX3
UNK	0.0307389	L5_ET_TOX3
DNM2	0.0307013	L5_ET_TOX3
UGT8	0.0306985	L5_ET_TOX3
BEST1	0.0306967	L5_ET_TOX3
AL669970.3	0.0306918	L5_ET_TOX3
LYRM9	0.0306892	L5_ET_TOX3
RBM3	0.0306878	L5_ET_TOX3
AC097468.2	0.030682	L5_ET_TOX3
KANSL1L	0.0306757	L5_ET_TOX3
FGF2	0.030655	L5_ET_TOX3
AL080317.3	0.0306514	L5_ET_TOX3
EPN2	0.0306287	L5_ET_TOX3
SH2D4A	0.0306137	L5_ET_TOX3
ACAD11	0.0306004	L5_ET_TOX3
RAB27A	0.0305928	L5_ET_TOX3
HDAC2-AS2	0.030566	L5_ET_TOX3
KCTD5	0.0305636	L5_ET_TOX3
DCUN1D1	0.030557	L5_ET_TOX3
ZNF143	0.0305528	L5_ET_TOX3
ZBTB25	0.0305463	L5_ET_TOX3
MBNL3	0.030528	L5_ET_TOX3
PPID	0.0305147	L5_ET_TOX3
LRRC7	0.0305142	L5_ET_TOX3
SLU7	0.030503	L5_ET_TOX3
AC091152.2	0.0304796	L5_ET_TOX3
ARMCX1	0.0304541	L5_ET_TOX3
GYG2	0.0304516	L5_ET_TOX3
YEATS2	0.0304386	L5_ET_TOX3
DEAF1	0.0304278	L5_ET_TOX3
TNFRSF14	0.0304214	L5_ET_TOX3
SPAG9	0.0304198	L5_ET_TOX3
SPATA7	0.0304144	L5_ET_TOX3
SHROOM2	0.030401	L5_ET_TOX3
AC007563.2	0.0303951	L5_ET_TOX3
NPFFR2	0.0303896	L5_ET_TOX3
PSMC4	0.0303806	L5_ET_TOX3
CCDC186	0.0303678	L5_ET_TOX3
PKIA-AS1	0.0303497	L5_ET_TOX3
PITPNA	0.0303344	L5_ET_TOX3
MYL6	0.0303282	L5_ET_TOX3
RPL11	0.0303227	L5_ET_TOX3
LURAP1	0.030297	L5_ET_TOX3
NDE1	0.0302946	L5_ET_TOX3
AL080276.2	0.0302824	L5_ET_TOX3
SHLD1	0.0302589	L5_ET_TOX3
LETM2	0.0302279	L5_ET_TOX3
STAG3	0.0302183	L5_ET_TOX3
ACOT12	0.0302057	L5_ET_TOX3
TXNDC11	0.030205	L5_ET_TOX3
CGNL1	0.03019	L5_ET_TOX3
AC055855.2	0.0301849	L5_ET_TOX3
DSTYK	0.030184	L5_ET_TOX3
ZNF253	0.0301825	L5_ET_TOX3
SPG11	0.0301783	L5_ET_TOX3
ARHGEF1	0.0301546	L5_ET_TOX3
ANKRA2	0.0301365	L5_ET_TOX3
LACTB2	0.0301227	L5_ET_TOX3
TRIB3	0.0301183	L5_ET_TOX3
IP6K1	0.030117	L5_ET_TOX3
NIPSNAP2	0.0301167	L5_ET_TOX3
AC110491.2	0.0301146	L5_ET_TOX3
BORCS5	0.0300985	L5_ET_TOX3
OR2L3	0.0300733	L5_ET_TOX3
LINC02197	0.0300636	L5_ET_TOX3
ZNF547	0.0300595	L5_ET_TOX3
DENND4B	0.0300336	L5_ET_TOX3
COX6A1	0.0300201	L5_ET_TOX3
Z94721.1	0.0300087	L5_ET_TOX3
ZNF764	0.0300047	L5_ET_TOX3
MIA2	0.0299994	L5_ET_TOX3
AC022395.1	0.0299986	L5_ET_TOX3
SLC9A3R2	0.0299882	L5_ET_TOX3
RASD2	0.0299751	L5_ET_TOX3
PRELID1	0.0299718	L5_ET_TOX3
GOLGA7	0.0299351	L5_ET_TOX3
AMER3	0.0299328	L5_ET_TOX3
PPM1F	0.0299228	L5_ET_TOX3
SYCE1	0.0299158	L5_ET_TOX3
WRNIP1	0.0298956	L5_ET_TOX3
AC012085.2	0.0298953	L5_ET_TOX3
MAT2B	0.0298948	L5_ET_TOX3
MIATNB	0.029887	L5_ET_TOX3
ACAP2	0.0298847	L5_ET_TOX3
C14orf132	0.0298789	L5_ET_TOX3
AL139352.1	0.029876	L5_ET_TOX3
AC004076.2	0.0298662	L5_ET_TOX3
MPP5	0.0298625	L5_ET_TOX3
MBTPS1	0.0298593	L5_ET_TOX3
ACACB	0.0298512	L5_ET_TOX3
ISPD-AS1	0.0298209	L5_ET_TOX3
MBNL1	0.0298176	L5_ET_TOX3
SPTAN1	0.0298128	L5_ET_TOX3
DUSP3	0.0298058	L5_ET_TOX3
ATP5S	0.029803	L5_ET_TOX3
ABI2	0.0298029	L5_ET_TOX3
CTSF	0.0297995	L5_ET_TOX3
PURA	0.0297964	L5_ET_TOX3
CETN2	0.0297911	L5_ET_TOX3
ABCB7	0.0297796	L5_ET_TOX3
PRRC2B	0.029771	L5_ET_TOX3
AL357793.1	0.0297443	L5_ET_TOX3
SPATA22	0.0297344	L5_ET_TOX3
KCNA2	0.0297307	L5_ET_TOX3
EXOC1	0.0297301	L5_ET_TOX3
MIR124-2HG	0.0297178	L5_ET_TOX3
SERGEF	0.0297088	L5_ET_TOX3
AL592402.1	0.0297028	L5_ET_TOX3
PLK2	0.0296782	L5_ET_TOX3
GLDN	0.0296763	L5_ET_TOX3
GJA1	0.029656	L5_ET_TOX3
ELOA-AS1	0.0296545	L5_ET_TOX3
RNF170	0.029651	L5_ET_TOX3
AC009053.3	0.0296456	L5_ET_TOX3
PIAS2	0.029624	L5_ET_TOX3
CACUL1	0.0296232	L5_ET_TOX3
AC093206.1	0.0296166	L5_ET_TOX3
SART3	0.0295363	L5_ET_TOX3
CACNA1B	0.0295341	L5_ET_TOX3
MICU2	0.0295309	L5_ET_TOX3
SNX7	0.0295155	L5_ET_TOX3
ASCC1	0.0295119	L5_ET_TOX3
PHF11	0.0295046	L5_ET_TOX3
MINK1	0.0294939	L5_ET_TOX3
CALCRL	0.0294865	L5_ET_TOX3
GABRB2	0.0294739	L5_ET_TOX3
CCDC126	0.0294492	L5_ET_TOX3
OSGEPL1	0.0294451	L5_ET_TOX3
TLE4	0.0294343	L5_ET_TOX3
TNS3	0.0294259	L5_ET_TOX3
MYEF2	0.0294251	L5_ET_TOX3
AC090502.1	0.029418	L5_ET_TOX3
TRIM16L	0.0293997	L5_ET_TOX3
AP4B1-AS1	0.0293791	L5_ET_TOX3
PCNX2	0.0293789	L5_ET_TOX3
SCD	0.029362	L5_ET_TOX3
ZNF25	0.0293469	L5_ET_TOX3
NAB2	0.029346	L5_ET_TOX3
TEFM	0.0293434	L5_ET_TOX3
TLN1	0.0293355	L5_ET_TOX3
GABRA6	0.0293304	L5_ET_TOX3
ABCG2	0.0293247	L5_ET_TOX3
FBXO44	0.0293226	L5_ET_TOX3
AL139147.1	0.0293031	L5_ET_TOX3
GRID1-AS1	0.029296	L5_ET_TOX3
FAM120C	0.029289	L5_ET_TOX3
CPT1C	0.0292878	L5_ET_TOX3
DYM	0.0292621	L5_ET_TOX3
MAD1L1	0.0292528	L5_ET_TOX3
ZC3HAV1	0.0292493	L5_ET_TOX3
Z93930.2	0.029232	L5_ET_TOX3
AC068722.1	0.029222	L5_ET_TOX3
AC010099.4	0.0292198	L5_ET_TOX3
CARTPT	0.0292076	L5_ET_TOX3
EDEM3	0.0291973	L5_ET_TOX3
AMZ1	0.0291871	L5_ET_TOX3
MTRNR2L12	0.0291836	L5_ET_TOX3
1	0.0291607	L5_ET_TOX3
AC011632.1	0.029159	L5_ET_TOX3
PTPN9	0.0291317	L5_ET_TOX3
UBE2D3	0.029124	L5_ET_TOX3
DENND2A	0.0291133	L5_ET_TOX3
SLC35E3	0.0290917	L5_ET_TOX3
LINC00472	0.0290904	L5_ET_TOX3
TTC9C	0.0290757	L5_ET_TOX3
RNPEPL1	0.0290705	L5_ET_TOX3
MATN2	0.0290642	L5_ET_TOX3
SLC35G2	0.0290398	L5_ET_TOX3
AC007319.1	0.0290344	L5_ET_TOX3
ATP6V0A2	0.0290212	L5_ET_TOX3
PELI2	0.0290068	L5_ET_TOX3
AC034228.3	0.0290043	L5_ET_TOX3
PPA1	0.0289721	L5_ET_TOX3
EFCAB11	0.0289675	L5_ET_TOX3
DDR1	0.0289509	L5_ET_TOX3
LOXL2	0.0289406	L5_ET_TOX3
EIF5B	0.0289324	L5_ET_TOX3
BAD	0.0289322	L5_ET_TOX3
HNMT	0.0289317	L5_ET_TOX3
LINC02549	0.0289279	L5_ET_TOX3
CALU	0.0289266	L5_ET_TOX3
GSDME	0.0289199	L5_ET_TOX3
STPG2	0.0289135	L5_ET_TOX3
FBXL4	0.0289112	L5_ET_TOX3
RNF217-AS1	0.028869	L5_ET_TOX3
TLK1	0.0288662	L5_ET_TOX3
ZC3H4	0.0288537	L5_ET_TOX3
GOLIM4	0.028841	L5_ET_TOX3
CFAP58	0.028822	L5_ET_TOX3
LURAP1L-AS1	0.0288109	L5_ET_TOX3
CCDC84	0.0288094	L5_ET_TOX3
RAB10	0.0288071	L5_ET_TOX3
ZBTB48	0.0287993	L5_ET_TOX3
BDNF-AS	0.0287974	L5_ET_TOX3
HSPA4L	0.0287968	L5_ET_TOX3
LINC02398	0.0287961	L5_ET_TOX3
PHKA2	0.0287641	L5_ET_TOX3
AC239800.3	0.0287585	L5_ET_TOX3
GALM	0.0287562	L5_ET_TOX3
HACD2	0.0287475	L5_ET_TOX3
NR3C2	0.0287308	L5_ET_TOX3
TEP1	0.0287166	L5_ET_TOX3
AC008758.4	0.0287076	L5_ET_TOX3
ZDHHC21	0.0286896	L5_ET_TOX3
FBXL15	0.028678	L5_ET_TOX3
SEC24D	0.0286635	L5_ET_TOX3
C6orf120	0.0286501	L5_ET_TOX3
LINC02588	0.0286489	L5_ET_TOX3
SLFN5	0.0286208	L5_ET_TOX3
ZBTB40	0.0286147	L5_ET_TOX3
TSPYL2	0.0286076	L5_ET_TOX3
AMMECR1	0.0286033	L5_ET_TOX3
GABPA	0.0286024	L5_ET_TOX3
UBE2B	0.028598	L5_ET_TOX3
KIAA1211	0.0285928	L5_ET_TOX3
NAT10	0.0285922	L5_ET_TOX3
CASK	0.028584	L5_ET_TOX3
IFT81	0.0285811	L5_ET_TOX3
TFCP2	0.028578	L5_ET_TOX3
FKBP2	0.0285648	L5_ET_TOX3
NBAS	0.0285565	L5_ET_TOX3
GALNT15	0.0285541	L5_ET_TOX3
SDCBP2-AS1	0.0285415	L5_ET_TOX3
ZNF675	0.0285334	L5_ET_TOX3
PLB1	0.0285054	L5_ET_TOX3
ACBD3-AS1	0.0284938	L5_ET_TOX3
FGF22	0.0284934	L5_ET_TOX3
FBXO41	0.0284741	L5_ET_TOX3
RNFT2	0.0284335	L5_ET_TOX3
NUCKS1	0.028416	L5_ET_TOX3
RPS12	0.0284087	L5_ET_TOX3
PJA2	0.0284085	L5_ET_TOX3
B4GALT3	0.028405	L5_ET_TOX3
SPDYE3	0.0284035	L5_ET_TOX3
NME6	0.0283952	L5_ET_TOX3
FPGS	0.0283936	L5_ET_TOX3
DCLK1	0.0283913	L5_ET_TOX3
FLOT2	0.028384	L5_ET_TOX3
ASAH1	0.0283776	L5_ET_TOX3
RBM25	0.0283653	L5_ET_TOX3
UST	0.0283624	L5_ET_TOX3
AC007014.1	0.0283514	L5_ET_TOX3
MCRIP1	0.0283354	L5_ET_TOX3
RELL1	0.0283307	L5_ET_TOX3
KDM1A	0.0283041	L5_ET_TOX3
NEU1	0.028302	L5_ET_TOX3
RNF139	0.0282978	L5_ET_TOX3
SLC7A11	0.0282949	L5_ET_TOX3
STEAP4	0.0282725	L5_ET_TOX3
UGP2	0.0282663	L5_ET_TOX3
AC091057.6	0.0282637	L5_ET_TOX3
STON2	0.0282558	L5_ET_TOX3
CALM1	0.0282557	L5_ET_TOX3
TMEM132D	0.0282256	L5_ET_TOX3
EPHB6	0.0282239	L5_ET_TOX3
CYP4F26P	0.0282112	L5_ET_TOX3
CYGB	0.0282045	L5_ET_TOX3
RARA	0.0281869	L5_ET_TOX3
OSTF1	0.0281701	L5_ET_TOX3
IGLON5	0.0281683	L5_ET_TOX3
HSPA13	0.0281665	L5_ET_TOX3
ZNF354B	0.0281639	L5_ET_TOX3
LINC01606	0.028153	L5_ET_TOX3
MOSPD1	0.0281493	L5_ET_TOX3
SULT1A2	0.0281337	L5_ET_TOX3
PAWR	0.028127	L5_ET_TOX3
NCSTN	0.028127	L5_ET_TOX3
KLF6	0.0281217	L5_ET_TOX3
ZNF397	0.0281193	L5_ET_TOX3
CDC42SE1	0.0281152	L5_ET_TOX3
MLANA	0.028102	L5_ET_TOX3
ZNF526	0.0280952	L5_ET_TOX3
HNRNPH1	0.0280878	L5_ET_TOX3
SGK1	0.0280875	L5_ET_TOX3
POMT1	0.0280812	L5_ET_TOX3
ARMC6	0.0280686	L5_ET_TOX3
OXR1	0.028054	L5_ET_TOX3
CYTH3	0.0280502	L5_ET_TOX3
ANKS1A	0.0280344	L5_ET_TOX3
AC073486.1	0.0280229	L5_ET_TOX3
PHLDB1	0.0280201	L5_ET_TOX3
TCF12	0.0280185	L5_ET_TOX3
BAIAP3	0.0280062	L5_ET_TOX3
IL12RB2	0.0279984	L5_ET_TOX3
AC096558.2	0.0279928	L5_ET_TOX3
DMTN	0.0279898	L5_ET_TOX3
DEPTOR	0.0279898	L5_ET_TOX3
BNIP3L	0.0279895	L5_ET_TOX3
SEPT7-AS1	0.0279852	L5_ET_TOX3
HNRNPR	0.0279808	L5_ET_TOX3
NAB1	0.0279803	L5_ET_TOX3
AC104574.2	0.0279704	L5_ET_TOX3
AL359237.1	0.0279571	L5_ET_TOX3
TIMP3	0.0279565	L5_ET_TOX3
GUCY1A1	0.0279562	L5_ET_TOX3
TRIM24	0.0279515	L5_ET_TOX3
NDUFA12	0.0279418	L5_ET_TOX3
AC090630.1	0.0279217	L5_ET_TOX3
DCTN6	0.0279122	L5_ET_TOX3
STAT2	0.0279036	L5_ET_TOX3
HAGHL	0.0279017	L5_ET_TOX3
KIF17	0.0279013	L5_ET_TOX3
ELAVL2	0.0278974	L5_ET_TOX3
ORC2	0.0278848	L5_ET_TOX3
TWF1	0.0278805	L5_ET_TOX3
MACO1	0.0278614	L5_ET_TOX3
TMEM74B	0.0278469	L5_ET_TOX3
GGA2	0.0278424	L5_ET_TOX3
AL139424.3	0.0278331	L5_ET_TOX3
PLPPR1	0.0278313	L5_ET_TOX3
PLPPR4	0.0278283	L5_ET_TOX3
TBC1D12	0.0277599	L5_ET_TOX3
GJB7	0.0277539	L5_ET_TOX3
FAM177A1	0.0277458	L5_ET_TOX3
ZC3H18	0.0277308	L5_ET_TOX3
SRP19	0.0277239	L5_ET_TOX3
KPNB1	0.0277197	L5_ET_TOX3
SMAD7	0.0277174	L5_ET_TOX3
ARFGEF1	0.0277062	L5_ET_TOX3
SCFD2	0.0277047	L5_ET_TOX3
ZBTB38	0.0276983	L5_ET_TOX3
OSGEP	0.0276911	L5_ET_TOX3
MTERF1	0.0276882	L5_ET_TOX3
EBF1	0.02767	L5_ET_TOX3
FAM19A1	0.0276665	L5_ET_TOX3
DMXL2	0.0276649	L5_ET_TOX3
TTC1	0.0276638	L5_ET_TOX3
CEP70	0.0276547	L5_ET_TOX3
CAPN10-DT	0.0276525	L5_ET_TOX3
CHMP1A	0.0276373	L5_ET_TOX3
GFOD1	0.0276332	L5_ET_TOX3
FASTKD3	0.0276212	L5_ET_TOX3
CCDC12	0.0276178	L5_ET_TOX3
RHOT2	0.0275503	L5_ET_TOX3
NUP98	0.0275482	L5_ET_TOX3
GADD45A	0.0275351	L5_ET_TOX3
TMEM232	0.027524	L5_ET_TOX3
ASAP3	0.0275067	L5_ET_TOX3
GDF7	0.0274988	L5_ET_TOX3
UNC119B	0.0274942	L5_ET_TOX3
VPS72	0.0274893	L5_ET_TOX3
AC084816.1	0.0274851	L5_ET_TOX3
THEMIS2	0.0274655	L5_ET_TOX3
PGAP2	0.0274631	L5_ET_TOX3
CCDC32	0.0274399	L5_ET_TOX3
COLCA1	0.0274384	L5_ET_TOX3
IQCH-AS1	0.0274249	L5_ET_TOX3
TMEM9B	0.0274233	L5_ET_TOX3
DIP2A	0.027421	L5_ET_TOX3
C11orf49	0.0274198	L5_ET_TOX3
RBMS3	0.0274158	L5_ET_TOX3
AC009975.2	0.0273964	L5_ET_TOX3
IRAK3	0.0273758	L5_ET_TOX3
DNMT3A	0.0273637	L5_ET_TOX3
NHLRC2	0.0273582	L5_ET_TOX3
RPL34-AS1	0.0273414	L5_ET_TOX3
TIAL1	0.027336	L5_ET_TOX3
TRA2A	0.0273337	L5_ET_TOX3
APOO	0.0273321	L5_ET_TOX3
GLRX3	0.0273226	L5_ET_TOX3
RBKS	0.0273128	L5_ET_TOX3
SAMD12-AS1	0.0273119	L5_ET_TOX3
ZNF510	0.0273096	L5_ET_TOX3
TLDC1	0.0272893	L5_ET_TOX3
SLC36A4	0.0272885	L5_ET_TOX3
TMEM87B	0.027275	L5_ET_TOX3
CCDC113	0.0272747	L5_ET_TOX3
TRIM8	0.0272742	L5_ET_TOX3
CYB5RL	0.0272643	L5_ET_TOX3
INTU	0.0272509	L5_ET_TOX3
AC092131.1	0.0272489	L5_ET_TOX3
GORASP1	0.0272394	L5_ET_TOX3
METTL23	0.0272376	L5_ET_TOX3
TRUB2	0.0272138	L5_ET_TOX3
ELP1	0.0272123	L5_ET_TOX3
TXNDC12	0.0271993	L5_ET_TOX3
TBC1D22B	0.027196	L5_ET_TOX3
SLC22A17	0.0271945	L5_ET_TOX3
AC053527.1	0.027194	L5_ET_TOX3
MAP2	0.0271841	L5_ET_TOX3
ANKRD36C	0.0271833	L5_ET_TOX3
RPL35A	0.0271788	L5_ET_TOX3
GRIA2	0.0271628	L5_ET_TOX3
ZBTB21	0.027155	L5_ET_TOX3
KMT2B	0.0271532	L5_ET_TOX3
ELK1	0.0271401	L5_ET_TOX3
LYRM1	0.0271315	L5_ET_TOX3
GAPVD1	0.0271266	L5_ET_TOX3
ZNF845	0.0271024	L5_ET_TOX3
MAPK9	0.0270859	L5_ET_TOX3
ZNF326	0.0270766	L5_ET_TOX3
GNAO1	0.0270684	L5_ET_TOX3
ALG11	0.02706	L5_ET_TOX3
TCP11L2	0.0270542	L5_ET_TOX3
ADAM29	0.0270532	L5_ET_TOX3
MAS1	0.0270521	L5_ET_TOX3
KIAA0753	0.0270436	L5_ET_TOX3
CRYZL1	0.0270375	L5_ET_TOX3
KLHDC10	0.0270276	L5_ET_TOX3
RRP1B	0.0270042	L5_ET_TOX3
AC008581.2	0.0269959	L5_ET_TOX3
ATP2B3	0.0269666	L5_ET_TOX3
AL034550.2	0.026966	L5_ET_TOX3
TAP2	0.0269655	L5_ET_TOX3
S100PBP	0.0269561	L5_ET_TOX3
TCF20	0.0269444	L5_ET_TOX3
ITPA	0.0269366	L5_ET_TOX3
SMLR1	0.0269361	L5_ET_TOX3
C2orf50	0.0269013	L5_ET_TOX3
SYP	0.0268969	L5_ET_TOX3
CRY1	0.0268968	L5_ET_TOX3
SLC2A1-AS1	0.0268809	L5_ET_TOX3
LSS	0.0268622	L5_ET_TOX3
C11orf96	0.0268484	L5_ET_TOX3
KCTD13	0.0268419	L5_ET_TOX3
PRR5L	0.0268043	L5_ET_TOX3
PRKG1-AS1	0.026804	L5_ET_TOX3
AL450998.2	0.0268027	L5_ET_TOX3
RAB14	0.026787	L5_ET_TOX3
TXNRD2	0.0267615	L5_ET_TOX3
FOLH1	0.0267531	L5_ET_TOX3
CCDC60	0.0267529	L5_ET_TOX3
PTCH1	0.0267305	L5_ET_TOX3
ATP5PB	0.026725	L5_ET_TOX3
MORC3	0.0267235	L5_ET_TOX3
LINC01847	0.0267214	L5_ET_TOX3
SPP1	0.0267054	L5_ET_TOX3
VRK2	0.0267015	L5_ET_TOX3
ZNF215	0.0266988	L5_ET_TOX3
ZFAND4	0.0266916	L5_ET_TOX3
GATAD2A	0.0266749	L5_ET_TOX3
PRKDC	0.0266584	L5_ET_TOX3
LVRN	0.0266572	L5_ET_TOX3
DPAGT1	0.0266562	L5_ET_TOX3
UPRT	0.0266517	L5_ET_TOX3
MBLAC1	0.0266329	L5_ET_TOX3
AP001628.1	0.0266305	L5_ET_TOX3
PLXNA4	0.0266269	L5_ET_TOX3
FAM210B	0.0266122	L5_ET_TOX3
ZNF485	0.0265984	L5_ET_TOX3
CD96	0.0265724	L5_ET_TOX3
HIBCH	0.0265717	L5_ET_TOX3
ZNF17	0.0265672	L5_ET_TOX3
FBXL19	0.0265647	L5_ET_TOX3
HSF1	0.0265587	L5_ET_TOX3
TCF3	0.0265418	L5_ET_TOX3
ANKFN1	0.0265182	L5_ET_TOX3
KHDC4	0.0265153	L5_ET_TOX3
AL592486.1	0.026506	L5_ET_TOX3
SEL1L3	0.0264862	L5_ET_TOX3
ATP6AP1L	0.0264828	L5_ET_TOX3
OTUB2	0.0264804	L5_ET_TOX3
FZR1	0.0264726	L5_ET_TOX3
ZNF699	0.0264644	L5_ET_TOX3
PNKP	0.0264526	L5_ET_TOX3
FAM78A	0.0264476	L5_ET_TOX3
EMC10	0.0264384	L5_ET_TOX3
AC097103.2	0.0264319	L5_ET_TOX3
EXD3	0.0264316	L5_ET_TOX3
CRB2	0.026431	L5_ET_TOX3
EVA1C	0.0264242	L5_ET_TOX3
AP002026.1	0.0264239	L5_ET_TOX3
FBXO30	0.0264169	L5_ET_TOX3
AGAP6	0.0264058	L5_ET_TOX3
ANGPTL2	0.0264052	L5_ET_TOX3
OAZ1	0.0263755	L5_ET_TOX3
ZNF142	0.0263078	L5_ET_TOX3
GOLPH3L	0.026291	L5_ET_TOX3
ITGA6	0.0262719	L5_ET_TOX3
KLHL29	0.0262712	L5_ET_TOX3
LRRC8C-DT	0.0262706	L5_ET_TOX3
C3orf14	0.0262657	L5_ET_TOX3
TDRD6	0.026258	L5_ET_TOX3
TBC1D32	0.0262478	L5_ET_TOX3
ZNF451-AS1	0.0262464	L5_ET_TOX3
XPNPEP1	0.026241	L5_ET_TOX3
TBC1D1	0.026227	L5_ET_TOX3
CCKBR	0.0262263	L5_ET_TOX3
SMARCC2	0.0262258	L5_ET_TOX3
ADGRL1	0.0262237	L5_ET_TOX3
ZKSCAN4	0.0262228	L5_ET_TOX3
NNAT	0.0262217	L5_ET_TOX3
GYPA	0.0262178	L5_ET_TOX3
ERI1	0.0261984	L5_ET_TOX3
IRF3	0.0261979	L5_ET_TOX3
NCS1	0.0261976	L5_ET_TOX3
SLBP	0.0261668	L5_ET_TOX3
VARS2	0.0261625	L5_ET_TOX3
CORIN	0.0261533	L5_ET_TOX3
GPANK1	0.0261168	L5_ET_TOX3
NCKAP1	0.0260867	L5_ET_TOX3
ICAM5	0.0260807	L5_ET_TOX3
SAMD14	0.0260763	L5_ET_TOX3
PFKFB3	0.0260726	L5_ET_TOX3
LINC01572	0.0260705	L5_ET_TOX3
PRPF6	0.0260604	L5_ET_TOX3
NHSL2	0.0260554	L5_ET_TOX3
OSBPL8	0.026054	L5_ET_TOX3
AL136382.1	0.0260397	L5_ET_TOX3
MSTO1	0.0260385	L5_ET_TOX3
MRPS7	0.0260343	L5_ET_TOX3
ZNF341	0.0260242	L5_ET_TOX3
RPS27	0.0260222	L5_ET_TOX3
KIAA0232	0.0260192	L5_ET_TOX3
LINC00571	0.0260105	L5_ET_TOX3
RASGEF1A	0.0259996	L5_ET_TOX3
ZNF233	0.0259899	L5_ET_TOX3
DHX16	0.0259792	L5_ET_TOX3
SLC30A3	0.0259775	L5_ET_TOX3
RMI1	0.0259758	L5_ET_TOX3
NSG1	0.0259552	L5_ET_TOX3
NSA2	0.0259544	L5_ET_TOX3
POMGNT2	0.0259425	L5_ET_TOX3
CD247	0.0259402	L5_ET_TOX3
CPD	0.0259325	L5_ET_TOX3
CISD3	0.0259306	L5_ET_TOX3
ZNF93	0.0259301	L5_ET_TOX3
KDM2A	0.0259262	L5_ET_TOX3
CHTOP	0.0259183	L5_ET_TOX3
FUBP3	0.025918	L5_ET_TOX3
SMG9	0.0259087	L5_ET_TOX3
DHFR	0.0259008	L5_ET_TOX3
TMEM70	0.0258923	L5_ET_TOX3
SDHAF2	0.0258787	L5_ET_TOX3
ZNF529-AS1	0.0258748	L5_ET_TOX3
AKT2	0.0258707	L5_ET_TOX3
RPL10	0.025869	L5_ET_TOX3
ADARB1	0.0258394	L5_ET_TOX3
EHD4	0.0258356	L5_ET_TOX3
ERMP1	0.0258347	L5_ET_TOX3
SPDYE2	0.0258231	L5_ET_TOX3
MIR155HG	0.0258176	L5_ET_TOX3
AC099792.1	0.0258141	L5_ET_TOX3
AC090152.1	0.0257991	L5_ET_TOX3
TDRD12	0.0257802	L5_ET_TOX3
TSNARE1	0.0257732	L5_ET_TOX3
SPTY2D1	0.0257725	L5_ET_TOX3
PABPC1L	0.0257544	L5_ET_TOX3
SEZ6	0.0257414	L5_ET_TOX3
AASS	0.0257064	L5_ET_TOX3
PHF21A	0.0257058	L5_ET_TOX3
SYT1	0.0257048	L5_ET_TOX3
MRPL20	0.0257029	L5_ET_TOX3
IVD	0.0256918	L5_ET_TOX3
ATG101	0.0256812	L5_ET_TOX3
MRPL37	0.02567	L5_ET_TOX3
AC068896.1	0.0256635	L5_ET_TOX3
AARS2	0.025659	L5_ET_TOX3
MFSD8	0.0256585	L5_ET_TOX3
FASN	0.0256583	L5_ET_TOX3
LRRC69	0.0256563	L5_ET_TOX3
SPDYA	0.0256549	L5_ET_TOX3
AC025034.1	0.0256266	L5_ET_TOX3
TMEM254	0.0256244	L5_ET_TOX3
SLC24A4	0.0256129	L5_ET_TOX3
SPINT2	0.0256002	L5_ET_TOX3
NR2F1	0.0255985	L5_ET_TOX3
PPM1E	0.0255964	L5_ET_TOX3
ERCC6	0.0255956	L5_ET_TOX3
RGS11	0.0255819	L5_ET_TOX3
GTF2H3	0.0255751	L5_ET_TOX3
AP000345.2	0.0255733	L5_ET_TOX3
COQ5	0.0255716	L5_ET_TOX3
C8orf34	0.0255459	L5_ET_TOX3
ALDH8A1	0.0255402	L5_ET_TOX3
COLEC12	0.0255341	L5_ET_TOX3
ZNF226	0.025528	L5_ET_TOX3
AGO1	0.025515	L5_ET_TOX3
COMMD6	0.025511	L5_ET_TOX3
LINC02505	0.0255074	L5_ET_TOX3
FEM1C	0.0254918	L5_ET_TOX3
AC027801.1	0.0254757	L5_ET_TOX3
AL359710.1	0.0254642	L5_ET_TOX3
ROPN1L	0.025455	L5_ET_TOX3
GPR83	0.0254549	L5_ET_TOX3
RPF2	0.0254508	L5_ET_TOX3
ELOA	0.0254482	L5_ET_TOX3
PANK4	0.0254474	L5_ET_TOX3
DCTN4	0.0254453	L5_ET_TOX3
MFHAS1	0.0254351	L5_ET_TOX3
TBC1D14	0.0254348	L5_ET_TOX3
AC116366.3	0.0254347	L5_ET_TOX3
AL157392.2	0.0254279	L5_ET_TOX3
FAM196B	0.0254099	L5_ET_TOX3
ACLY	0.0254041	L5_ET_TOX3
LIPC	0.0254011	L5_ET_TOX3
LINC01471	0.0253932	L5_ET_TOX3
GAD2	0.0253922	L5_ET_TOX3
GTF2A1	0.0253828	L5_ET_TOX3
ADCY6	0.0253814	L5_ET_TOX3
KAT6A	0.0253785	L5_ET_TOX3
STAG1	0.025371	L5_ET_TOX3
KLHL18	0.025352	L5_ET_TOX3
SOCS6	0.0253411	L5_ET_TOX3
MAPK1IP1L	0.0253312	L5_ET_TOX3
OGFOD2	0.0253256	L5_ET_TOX3
BAX	0.0253032	L5_ET_TOX3
PIGT	0.0253001	L5_ET_TOX3
GABRA2	0.0252957	L5_ET_TOX3
SYNJ2	0.0252852	L5_ET_TOX3
FAM66A	0.0252568	L5_ET_TOX3
SNX6	0.0252437	L5_ET_TOX3
ZNF449	0.0252413	L5_ET_TOX3
MZF1-AS1	0.0252346	L5_ET_TOX3
COG7	0.0252322	L5_ET_TOX3
GALNT3	0.0252206	L5_ET_TOX3
IFI27L1	0.0252056	L5_ET_TOX3
PHIP	0.0251954	L5_ET_TOX3
TRIM27	0.0251895	L5_ET_TOX3
TTLL3	0.0251779	L5_ET_TOX3
RPS9	0.0251747	L5_ET_TOX3
ZNF598	0.0251702	L5_ET_TOX3
INCENP	0.0251691	L5_ET_TOX3
KLHL36	0.025169	L5_ET_TOX3
KPNA1	0.0251475	L5_ET_TOX3
DESI2	0.025146	L5_ET_TOX3
PDE4D	0.025135	L5_ET_TOX3
TSG101	0.0251259	L5_ET_TOX3
TBC1D7	0.0251203	L5_ET_TOX3
AC110079.2	0.0251125	L5_ET_TOX3
SYNCRIP	0.0251118	L5_ET_TOX3
AC090907.2	0.0251003	L5_ET_TOX3
TADA2B	0.0250897	L5_ET_TOX3
ZNF507	0.025084	L5_ET_TOX3
SMG5	0.0250736	L5_ET_TOX3
CBR1	0.0250718	L5_ET_TOX3
RAB26	0.0250653	L5_ET_TOX3
CCDC117	0.0250557	L5_ET_TOX3
ABCC9	0.0250529	L5_ET_TOX3
MYOM1	0.0250467	L5_ET_TOX3
PSG8	0.0250317	L5_ET_TOX3
ADGRD1	0.0250304	L5_ET_TOX3
NUDCD1	0.0250192	L5_ET_TOX3
CEP128	0.0250169	L5_ET_TOX3
KLHL28	0.0250119	L5_ET_TOX3
SHC4	0.0249982	L5_ET_TOX3
CCDC28B	0.0249955	L5_ET_TOX3
DIMT1	0.0249938	L5_ET_TOX3
PNMA1	0.0249885	L5_ET_TOX3
TFAM	0.0249818	L5_ET_TOX3
DSE	0.0249638	L5_ET_TOX3
TMA16	0.0249541	L5_ET_TOX3
UBFD1	0.0249426	L5_ET_TOX3
HEXA	0.0249398	L5_ET_TOX3
CYB5R3	0.0249302	L5_ET_TOX3
AC107375.1	0.0249265	L5_ET_TOX3
AP2A1	0.0249193	L5_ET_TOX3
ZNF808	0.0249061	L5_ET_TOX3
AC019118.2	0.0249045	L5_ET_TOX3
AC005332.3	0.0248918	L5_ET_TOX3
MRS2	0.0248872	L5_ET_TOX3
TTI2	0.0248675	L5_ET_TOX3
SFI1	0.0248632	L5_ET_TOX3
FNDC5	0.0248496	L5_ET_TOX3
AK3	0.0248481	L5_ET_TOX3
HMGCLL1	0.0248472	L5_ET_TOX3
SLX4	0.0248409	L5_ET_TOX3
POLD1	0.0248405	L5_ET_TOX3
FGFR1	0.0248175	L5_ET_TOX3
DGCR9	0.0248162	L5_ET_TOX3
NDUFS6	0.0248025	L5_ET_TOX3
DMWD	0.0247988	L5_ET_TOX3
PPP2R2A	0.0247961	L5_ET_TOX3
SSR3	0.0247913	L5_ET_TOX3
SLC29A3	0.0247869	L5_ET_TOX3
AC011603.2	0.024786	L5_ET_TOX3
GINS1	0.024775	L5_ET_TOX3
AC245297.3	0.0247698	L5_ET_TOX3
WNT10B	0.0247687	L5_ET_TOX3
MRVI1	0.0247636	L5_ET_TOX3
NDST3	0.024761	L5_ET_TOX3
TFG	0.0247606	L5_ET_TOX3
SYT10	0.0247418	L5_ET_TOX3
SUSD1	0.0247409	L5_ET_TOX3
ASAH2B	0.0247363	L5_ET_TOX3
CDC14A	0.0247344	L5_ET_TOX3
GLIPR1	0.0247215	L5_ET_TOX3
POLI	0.0247209	L5_ET_TOX3
NIN	0.0247174	L5_ET_TOX3
CACNB1	0.0247087	L5_ET_TOX3
CDK9	0.0247026	L5_ET_TOX3
HRK	0.0247	L5_ET_TOX3
TRAPPC2B	0.0246927	L5_ET_TOX3
ZBTB24	0.0246618	L5_ET_TOX3
TERF2IP	0.0246599	L5_ET_TOX3
AC010226.1	0.0246576	L5_ET_TOX3
NOLC1	0.0246533	L5_ET_TOX3
SYMPK	0.0246469	L5_ET_TOX3
EP400	0.0246456	L5_ET_TOX3
MTSS1L	0.024635	L5_ET_TOX3
LINC01280	0.0246263	L5_ET_TOX3
ANO2	0.0246255	L5_ET_TOX3
EID1	0.0246137	L5_ET_TOX3
PCDHB10	0.0246035	L5_ET_TOX3
SUSD6	0.0245944	L5_ET_TOX3
JAG2	0.0245911	L5_ET_TOX3
ZNF681	0.0245719	L5_ET_TOX3
AC006262.2	0.0245641	L5_ET_TOX3
GM2A	0.0245469	L5_ET_TOX3
AC127526.1	0.024546	L5_ET_TOX3
AC022414.1	0.024545	L5_ET_TOX3
ANOS1	0.0245431	L5_ET_TOX3
ZNF454	0.0245375	L5_ET_TOX3
NBDY	0.024525	L5_ET_TOX3
SBF2-AS1	0.0245232	L5_ET_TOX3
ESCO1	0.0245226	L5_ET_TOX3
TPMT	0.0245212	L5_ET_TOX3
HSD11B1	0.0245194	L5_ET_TOX3
STKLD1	0.0244999	L5_ET_TOX3
AL591518.1	0.0244984	L5_ET_TOX3
TP53BP2	0.0244951	L5_ET_TOX3
SCAP	0.0244942	L5_ET_TOX3
EPB41L4A-AS1	0.0244928	L5_ET_TOX3
NFYA	0.024492	L5_ET_TOX3
TRABD	0.0244889	L5_ET_TOX3
DPF3	0.0244857	L5_ET_TOX3
SNAI3	0.0244816	L5_ET_TOX3
SNTB1	0.0244772	L5_ET_TOX3
FAM160B1	0.0244764	L5_ET_TOX3
SLC2A3	0.0244748	L5_ET_TOX3
VAT1	0.0244734	L5_ET_TOX3
ANGPTL1	0.0244599	L5_ET_TOX3
DAP	0.0244524	L5_ET_TOX3
HTATSF1	0.0244513	L5_ET_TOX3
ILK	0.0244402	L5_ET_TOX3
AL356479.1	0.0244384	L5_ET_TOX3
YAP1	0.0244345	L5_ET_TOX3
TVP23C	0.0244327	L5_ET_TOX3
NOSTRIN	0.0244312	L5_ET_TOX3
LRRC63	0.0244003	L5_ET_TOX3
AC026347.1	0.0243947	L5_ET_TOX3
MYO3B	0.0243893	L5_ET_TOX3
LINC01793	0.0243865	L5_ET_TOX3
SNX14	0.0243764	L5_ET_TOX3
TMOD3	0.0243564	L5_ET_TOX3
VPS13D	0.0243561	L5_ET_TOX3
MAB21L3	0.0243509	L5_ET_TOX3
TNIP1	0.024345	L5_ET_TOX3
EHBP1	0.0243398	L5_ET_TOX3
ZFP36L1	0.0243394	L5_ET_TOX3
BRPF1	0.0243371	L5_ET_TOX3
CISD2	0.0243312	L5_ET_TOX3
LINC00654	0.0243293	L5_ET_TOX3
FARSB	0.0243135	L5_ET_TOX3
MTHFSD	0.0243034	L5_ET_TOX3
AC005972.4	0.0242954	L5_ET_TOX3
GALNT16	0.0242946	L5_ET_TOX3
TRAPPC1	0.0242755	L5_ET_TOX3
LMTK2	0.0242707	L5_ET_TOX3
SLC30A6	0.0242467	L5_ET_TOX3
XKR7	0.0242407	L5_ET_TOX3
ZNF219	0.0242349	L5_ET_TOX3
CNNM2	0.0242339	L5_ET_TOX3
DBNL	0.0242336	L5_ET_TOX3
CIT	0.0242298	L5_ET_TOX3
POLR1A	0.0242068	L5_ET_TOX3
RCC2	0.0242067	L5_ET_TOX3
TPO	0.0241913	L5_ET_TOX3
WNK3	0.0241901	L5_ET_TOX3
AC025917.1	0.0241848	L5_ET_TOX3
LINC02298	0.0241845	L5_ET_TOX3
CSE1L	0.0241836	L5_ET_TOX3
FAM241A	0.0241812	L5_ET_TOX3
CCDC50	0.0241746	L5_ET_TOX3
TOP3A	0.0241732	L5_ET_TOX3
CFAP300	0.0241716	L5_ET_TOX3
MYO19	0.0241682	L5_ET_TOX3
FBXO42	0.0241632	L5_ET_TOX3
AC023590.1	0.0241553	L5_ET_TOX3
CLOCK	0.0241534	L5_ET_TOX3
TCEA3	0.0241515	L5_ET_TOX3
ISCU	0.0241411	L5_ET_TOX3
SCN3A	0.0241403	L5_ET_TOX3
DAD1	0.0241386	L5_ET_TOX3
ZNF254	0.0241306	L5_ET_TOX3
GPR82	0.0241304	L5_ET_TOX3
LINC01473	0.024122	L5_ET_TOX3
OTUD4	0.024115	L5_ET_TOX3
ELOVL2	0.0241122	L5_ET_TOX3
UPF1	0.0241103	L5_ET_TOX3
AL365361.1	0.0241091	L5_ET_TOX3
CREG2	0.024106	L5_ET_TOX3
AKAP9	0.0241015	L5_ET_TOX3
PEA15	0.0240962	L5_ET_TOX3
AC138696.1	0.0240893	L5_ET_TOX3
LIN54	0.0240877	L5_ET_TOX3
FDX2	0.02408	L5_ET_TOX3
AC090825.1	0.0240751	L5_ET_TOX3
UNC5A	0.024065	L5_ET_TOX3
BTBD7	0.0240583	L5_ET_TOX3
SH3RF2	0.024058	L5_ET_TOX3
PEX1	0.024046	L5_ET_TOX3
LIN9	0.0240454	L5_ET_TOX3
RBMS3-AS2	0.0240325	L5_ET_TOX3
FAM71F2	0.0240307	L5_ET_TOX3
CCDC158	0.0240226	L5_ET_TOX3
BTBD11	0.0240117	L5_ET_TOX3
LINC00640	0.0240068	L5_ET_TOX3
C7orf50	0.0240017	L5_ET_TOX3
ARMC4	0.0239949	L5_ET_TOX3
ZCCHC4	0.023974	L5_ET_TOX3
MOG	0.0239715	L5_ET_TOX3
ISM1	0.0239639	L5_ET_TOX3
RAF1	0.0239584	L5_ET_TOX3
OGG1	0.0239459	L5_ET_TOX3
AL139011.2	0.0239429	L5_ET_TOX3
BORCS8	0.0239406	L5_ET_TOX3
AP001273.2	0.0239324	L5_ET_TOX3
AC010636.2	0.0239283	L5_ET_TOX3
DPH5	0.0239194	L5_ET_TOX3
RALBP1	0.023917	L5_ET_TOX3
AC018467.1	0.0239103	L5_ET_TOX3
CFAP70	0.0238849	L5_ET_TOX3
SLC14A1	0.0238787	L5_ET_TOX3
ARF6	0.0238668	L5_ET_TOX3
CEBPD	0.0238602	L5_ET_TOX3
AC018742.1	0.0238499	L5_ET_TOX3
GMPPB	0.023846	L5_ET_TOX3
POMK	0.0238393	L5_ET_TOX3
DUSP7	0.0238285	L5_ET_TOX3
GUK1	0.0238117	L5_ET_TOX3
ZKSCAN5	0.0238093	L5_ET_TOX3
AC079340.1	0.0237987	L5_ET_TOX3
ATPAF2	0.0237965	L5_ET_TOX3
INHA	0.0237837	L5_ET_TOX3
CDH7	0.0237699	L5_ET_TOX3
CWC25	0.0237546	L5_ET_TOX3
COL21A1	0.0237525	L5_ET_TOX3
TMEM196	0.0237447	L5_ET_TOX3
CSNK2A1	0.0237345	L5_ET_TOX3
GRIP1	0.0237285	L5_ET_TOX3
MIB2	0.0237197	L5_ET_TOX3
STMP1	0.0237148	L5_ET_TOX3
AC116337.3	0.0237066	L5_ET_TOX3
ARFGEF3	0.0236829	L5_ET_TOX3
ASGR1	0.0236688	L5_ET_TOX3
AC005480.1	0.0236294	L5_ET_TOX3
TAOK1	0.0236283	L5_ET_TOX3
ACVR2B	0.0236225	L5_ET_TOX3
GHR	0.0236085	L5_ET_TOX3
FAM168A	0.0235723	L5_ET_TOX3
AC009542.1	0.0235481	L5_ET_TOX3
KCNK10	0.0235381	L5_ET_TOX3
IQANK1	0.0235366	L5_ET_TOX3
CIC	0.0235331	L5_ET_TOX3
FOXO1	0.0235192	L5_ET_TOX3
DRAIC	0.0235188	L5_ET_TOX3
IDH3B	0.023516	L5_ET_TOX3
LEMD2	0.0235015	L5_ET_TOX3
CCNF	0.0235009	L5_ET_TOX3
PLK3	0.0235	L5_ET_TOX3
LINC01608	0.0234858	L5_ET_TOX3
AL391684.1	0.0234715	L5_ET_TOX3
BX005019.1	0.0234653	L5_ET_TOX3
MEF2C-AS1	0.0234578	L5_ET_TOX3
RAPGEF3	0.0234301	L5_ET_TOX3
AC021752.1	0.0233979	L5_ET_TOX3
TTYH1	0.023395	L5_ET_TOX3
RIMBP2	0.0233902	L5_ET_TOX3
C1orf194	0.0233739	L5_ET_TOX3
ZNF772	0.023373	L5_ET_TOX3
ZCCHC7	0.0233647	L5_ET_TOX3
AC021086.1	0.0233614	L5_ET_TOX3
SEL1L2	0.0233608	L5_ET_TOX3
CASP8	0.0233492	L5_ET_TOX3
AC107032.2	0.0233432	L5_ET_TOX3
TRIM4	0.0233394	L5_ET_TOX3
SLC39A7	0.0233321	L5_ET_TOX3
MED27	0.0233281	L5_ET_TOX3
TMEM147-AS1	0.0233212	L5_ET_TOX3
SMURF1	0.0233176	L5_ET_TOX3
IFT140	0.0233151	L5_ET_TOX3
CD276	0.0232822	L5_ET_TOX3
CRAMP1	0.0232677	L5_ET_TOX3
UBR5	0.0232654	L5_ET_TOX3
ASTN2	0.0232624	L5_ET_TOX3
DPYSL3	0.0232474	L5_ET_TOX3
KIF15	0.0232472	L5_ET_TOX3
COPZ1	0.0232374	L5_ET_TOX3
RPL30	0.0232227	L5_ET_TOX3
AC004951.1	0.0232077	L5_ET_TOX3
KY	0.0232047	L5_ET_TOX3
AL021396.1	0.0231973	L5_ET_TOX3
OBSCN	0.0231921	L5_ET_TOX3
GSTM3	0.0231867	L5_ET_TOX3
ADGRL3	0.0231857	L5_ET_TOX3
GABBR1	0.0231779	L5_ET_TOX3
ATP2B4	0.0231756	L5_ET_TOX3
EIF4G3	0.0231748	L5_ET_TOX3
KIAA1549L	0.0231747	L5_ET_TOX3
AC020687.1	0.0231696	L5_ET_TOX3
AC138904.3	0.0231634	L5_ET_TOX3
CBWD2	0.0231617	L5_ET_TOX3
IGSF10	0.0231532	L5_ET_TOX3
BDH1	0.0231525	L5_ET_TOX3
CD151	0.0231387	L5_ET_TOX3
GPR161	0.0231258	L5_ET_TOX3
PRRC1	0.0231239	L5_ET_TOX3
AC003002.1	0.023119	L5_ET_TOX3
ERRFI1	0.023117	L5_ET_TOX3
MAP7	0.02311	L5_ET_TOX3
CENPK	0.0231047	L5_ET_TOX3
KCNAB3	0.0230949	L5_ET_TOX3
RPS4Y1	0.0230833	L5_ET_TOX3
AL583808.2	0.0230771	L5_ET_TOX3
AL391244.3	0.023077	L5_ET_TOX3
ZNF721	0.0230747	L5_ET_TOX3
CDC26	0.0230726	L5_ET_TOX3
QDPR	0.0230688	L5_ET_TOX3
AC084032.1	0.0230686	L5_ET_TOX3
C5AR1	0.0230485	L5_ET_TOX3
WDR90	0.0230448	L5_ET_TOX3
AC006504.5	0.0230267	L5_ET_TOX3
ZNF222	0.0230149	L5_ET_TOX3
PTTG1IP	0.0230127	L5_ET_TOX3
UBR3	0.0230073	L5_ET_TOX3
UBE2T	0.0230054	L5_ET_TOX3
SLCO2B1	0.0229919	L5_ET_TOX3
PPP1R1C	0.0229885	L5_ET_TOX3
LINC02346	0.0229835	L5_ET_TOX3
WSB2	0.0229824	L5_ET_TOX3
CHL1	0.0229799	L5_ET_TOX3
BSDC1	0.0229766	L5_ET_TOX3
AL445250.1	0.0229722	L5_ET_TOX3
RRBP1	0.0229607	L5_ET_TOX3
GCKR	0.0229599	L5_ET_TOX3
LINC01331	0.0229567	L5_ET_TOX3
MKRN3	0.0229565	L5_ET_TOX3
FAM107B	0.0229555	L5_ET_TOX3
ACOT9	0.0229533	L5_ET_TOX3
EDF1	0.0229517	L5_ET_TOX3
PLA2G16	0.0229424	L5_ET_TOX3
AL445472.1	0.0229327	L5_ET_TOX3
AC010522.1	0.0229171	L5_ET_TOX3
ZNF175	0.0229063	L5_ET_TOX3
RIMS3	0.0229029	L5_ET_TOX3
AC008079.2	0.0229006	L5_ET_TOX3
SNRNP48	0.0228839	L5_ET_TOX3
FLI1	0.0228704	L5_ET_TOX3
C3orf20	0.022869	L5_ET_TOX3
CBY1	0.0228656	L5_ET_TOX3
RTL10	0.0228645	L5_ET_TOX3
USP3	0.0228527	L5_ET_TOX3
GSG1	0.0228338	L5_ET_TOX3
LINC01376	0.0228332	L5_ET_TOX3
AC091057.3	0.0228285	L5_ET_TOX3
PML	0.0228272	L5_ET_TOX3
TMEM38A	0.0228178	L5_ET_TOX3
ABCA8	0.0228154	L5_ET_TOX3
BBS4	0.022815	L5_ET_TOX3
WDR1	0.0228007	L5_ET_TOX3
FJX1	0.0227988	L5_ET_TOX3
AL513188.1	0.0227949	L5_ET_TOX3
USP34	0.0227898	L5_ET_TOX3
ACAD9	0.0227892	L5_ET_TOX3
MAP4K4	0.0227887	L5_ET_TOX3
AC114689.3	0.0227871	L5_ET_TOX3
KLF5	0.0227813	L5_ET_TOX3
AC116552.1	0.0227703	L5_ET_TOX3
ARPC2	0.022767	L5_ET_TOX3
UBE2E2	0.0227597	L5_ET_TOX3
UIMC1	0.0227577	L5_ET_TOX3
ALKBH3-AS1	0.0227565	L5_ET_TOX3
GSTO2	0.0227543	L5_ET_TOX3
DACH1	0.0227496	L5_ET_TOX3
CACNA2D2	0.0227478	L5_ET_TOX3
EFEMP1	0.0227422	L5_ET_TOX3
NBPF20	0.0227408	L5_ET_TOX3
EME2	0.0227344	L5_ET_TOX3
NSUN6	0.0227244	L5_ET_TOX3
ITGA2	0.0227047	L5_ET_TOX3
EIF3D	0.0226966	L5_ET_TOX3
FUT9	0.0226961	L5_ET_TOX3
COLCA2	0.0226893	L5_ET_TOX3
RGCC	0.0226813	L5_ET_TOX3
OMD	0.0226732	L5_ET_TOX3
MDM2	0.0226693	L5_ET_TOX3
TUFT1	0.0226599	L5_ET_TOX3
RECQL5	0.0226573	L5_ET_TOX3
TMEM86B	0.0226568	L5_ET_TOX3
AL136298.1	0.0226554	L5_ET_TOX3
ZNF286A	0.0226454	L5_ET_TOX3
AC099850.1	0.0226405	L5_ET_TOX3
SLC16A1	0.0226362	L5_ET_TOX3
CERCAM	0.0226356	L5_ET_TOX3
TNPO1	0.0226327	L5_ET_TOX3
CTBP1-AS	0.0226249	L5_ET_TOX3
ABHD8	0.0226237	L5_ET_TOX3
MSRA	0.0226193	L5_ET_TOX3
KHK	0.0226184	L5_ET_TOX3
AC106729.1	0.0226157	L5_ET_TOX3
TCEAL3	0.0226092	L5_ET_TOX3
TSEN34	0.0225965	L5_ET_TOX3
NIPA2	0.0225965	L5_ET_TOX3
AC025165.2	0.0225952	L5_ET_TOX3
AC004023.1	0.0225896	L5_ET_TOX3
C12orf56	0.0225872	L5_ET_TOX3
PTPRN	0.0225857	L5_ET_TOX3
AC106779.1	0.0225792	L5_ET_TOX3
SLC9A5	0.0225644	L5_ET_TOX3
AC005726.1	0.0225501	L5_ET_TOX3
TFAP2E	0.0225399	L5_ET_TOX3
MTFR1L	0.0225371	L5_ET_TOX3
TOMM40L	0.0225265	L5_ET_TOX3
ITM2B	0.0225265	L5_ET_TOX3
KARS	0.0225211	L5_ET_TOX3
BRIP1	0.0225101	L5_ET_TOX3
NACA	0.0224971	L5_ET_TOX3
AC055811.1	0.0224912	L5_ET_TOX3
NUCB2	0.0224897	L5_ET_TOX3
RGS22	0.0224752	L5_ET_TOX3
PPP2R2D	0.0224733	L5_ET_TOX3
TRAPPC11	0.022462	L5_ET_TOX3
GDAP1L1	0.0224597	L5_ET_TOX3
RPL31	0.0224552	L5_ET_TOX3
TUBGCP5	0.0224447	L5_ET_TOX3
MAPKAPK2	0.0224354	L5_ET_TOX3
TMEM53	0.0224264	L5_ET_TOX3
RBM28	0.0224129	L5_ET_TOX3
RAP2B	0.0224045	L5_ET_TOX3
MARCH6	0.0224037	L5_ET_TOX3
MTX3	0.022383	L5_ET_TOX3
NR2F2	0.0223764	L5_ET_TOX3
MECOM	0.0223586	L5_ET_TOX3
DENND6B	0.022357	L5_ET_TOX3
ZNF213-AS1	0.0223542	L5_ET_TOX3
ZFPM1	0.0223506	L5_ET_TOX3
RTTN	0.0223462	L5_ET_TOX3
ATL2	0.0223423	L5_ET_TOX3
AL445584.2	0.0223234	L5_ET_TOX3
ZNF668	0.0222993	L5_ET_TOX3
PPP2R5C	0.022288	L5_ET_TOX3
C15orf40	0.0222826	L5_ET_TOX3
PLXNA2	0.02228	L5_ET_TOX3
IL12A-AS1	0.0222784	L5_ET_TOX3
FAM149A	0.0222715	L5_ET_TOX3
EFR3A	0.0222676	L5_ET_TOX3
PRDM5	0.0222674	L5_ET_TOX3
PPP6C	0.0222668	L5_ET_TOX3
AC012254.1	0.0222667	L5_ET_TOX3
OGFR	0.0222602	L5_ET_TOX3
DNAH6	0.022259	L5_ET_TOX3
OR2L2	0.0222554	L5_ET_TOX3
LINC01909	0.0222542	L5_ET_TOX3
LMO3	0.0222499	L5_ET_TOX3
MAFK	0.022239	L5_ET_TOX3
ZNF726	0.0222342	L5_ET_TOX3
PQLC2	0.0222273	L5_ET_TOX3
FBXW8	0.0222238	L5_ET_TOX3
ST8SIA4	0.0222222	L5_ET_TOX3
SMN1	0.0222172	L5_ET_TOX3
TMEM259	0.0222169	L5_ET_TOX3
PTDSS2	0.0221882	L5_ET_TOX3
HEATR4	0.022188	L5_ET_TOX3
HAGH	0.0221836	L5_ET_TOX3
SOX12	0.0221703	L5_ET_TOX3
AL133453.1	0.0221692	L5_ET_TOX3
POLR3F	0.0221677	L5_ET_TOX3
AHCYL2	0.0221594	L5_ET_TOX3
CRISPLD2	0.0221273	L5_ET_TOX3
AL121672.2	0.0221245	L5_ET_TOX3
AC073343.2	0.0221179	L5_ET_TOX3
AC078846.1	0.0221156	L5_ET_TOX3
TBRG4	0.0221096	L5_ET_TOX3
SIRPA	0.0221059	L5_ET_TOX3
MLIP	0.0221056	L5_ET_TOX3
PORCN	0.0220924	L5_ET_TOX3
HNRNPLL	0.0220893	L5_ET_TOX3
FGF12-AS1	0.0220867	L5_ET_TOX3
PRPF19	0.0220858	L5_ET_TOX3
MGAT1	0.0220842	L5_ET_TOX3
AC090541.1	0.0220791	L5_ET_TOX3
FBXO21	0.0220736	L5_ET_TOX3
CD8A	0.0220732	L5_ET_TOX3
TOR1B	0.0220552	L5_ET_TOX3
TRMT61B	0.022034	L5_ET_TOX3
CCAR1	0.0220297	L5_ET_TOX3
EYA2	0.0220282	L5_ET_TOX3
UBE2L3	0.0220201	L5_ET_TOX3
ATF4	0.0220093	L5_ET_TOX3
SLC16A4	0.0220063	L5_ET_TOX3
XRN1	0.0220017	L5_ET_TOX3
KANK2	0.0220004	L5_ET_TOX3
AC087664.1	0.0219978	L5_ET_TOX3
SH3BP5L	0.0219971	L5_ET_TOX3
CTXND1	0.0219932	L5_ET_TOX3
BECN1	0.0219897	L5_ET_TOX3
ZNF805	0.0219698	L5_ET_TOX3
FAM47E	0.0219638	L5_ET_TOX3
FAM196A	0.0219626	L5_ET_TOX3
ZNF44	0.0219586	L5_ET_TOX3
PYM1	0.0219535	L5_ET_TOX3
HTR1E	0.0219514	L5_ET_TOX3
PIK3C2B	0.0219362	L5_ET_TOX3
NPIPB2	0.0219257	L5_ET_TOX3
CCDC43	0.0219236	L5_ET_TOX3
IQCH	0.021921	L5_ET_TOX3
MAP3K5	0.0219026	L5_ET_TOX3
GPS2	0.0218886	L5_ET_TOX3
KCNJ1	0.0218763	L5_ET_TOX3
TRIP12	0.0218707	L5_ET_TOX3
TMEM106B	0.0218704	L5_ET_TOX3
TMC7	0.0218686	L5_ET_TOX3
LYZL4	0.0218536	L5_ET_TOX3
MED19	0.0218433	L5_ET_TOX3
CCDC68	0.0218411	L5_ET_TOX3
ERCC6L2	0.0218376	L5_ET_TOX3
SELENOP	0.0218371	L5_ET_TOX3
GDE1	0.0218317	L5_ET_TOX3
AC068888.1	0.0218228	L5_ET_TOX3
MANBA	0.021821	L5_ET_TOX3
GLIS1	0.021818	L5_ET_TOX3
RGS20	0.021806	L5_ET_TOX3
LINC02175	0.0218048	L5_ET_TOX3
PHF2	0.0217983	L5_ET_TOX3
AC073167.1	0.0217895	L5_ET_TOX3
AP001347.1	0.02178	L5_ET_TOX3
AEBP2	0.0217763	L5_ET_TOX3
AL513283.1	0.021772	L5_ET_TOX3
ATG4D	0.0217659	L5_ET_TOX3
AC100849.1	0.0217654	L5_ET_TOX3
RAP2C	0.0217627	L5_ET_TOX3
PRKRA	0.0217585	L5_ET_TOX3
KTN1-AS1	0.021751	L5_ET_TOX3
TSPAN19	0.0217491	L5_ET_TOX3
PALD1	0.0217451	L5_ET_TOX3
OSCP1	0.0217416	L5_ET_TOX3
NAPA-AS1	0.0217401	L5_ET_TOX3
WIPF1	0.0217285	L5_ET_TOX3
ARL5A	0.0217181	L5_ET_TOX3
ZNF506	0.0217049	L5_ET_TOX3
RPS3	0.0217045	L5_ET_TOX3
DAW1	0.0216999	L5_ET_TOX3
SNU13	0.021695	L5_ET_TOX3
SPPL3	0.0216858	L5_ET_TOX3
TBCD	0.0216829	L5_ET_TOX3
CCDC71L	0.0216751	L5_ET_TOX3
ZNF696	0.021672	L5_ET_TOX3
RND1	0.021667	L5_ET_TOX3
1	0.02166	L5_ET_TOX3
SOBP	0.0216547	L5_ET_TOX3
HTT-AS	0.0216526	L5_ET_TOX3
ITM2A	0.0216432	L5_ET_TOX3
ADCK2	0.0216368	L5_ET_TOX3
PLXNB1	0.0216219	L5_ET_TOX3
NUDCD3	0.0216204	L5_ET_TOX3
STK32B	0.02162	L5_ET_TOX3
AC016716.2	0.0216183	L5_ET_TOX3
AC100768.2	0.0216132	L5_ET_TOX3
TXLNB	0.0216067	L5_ET_TOX3
EIF2D	0.0216021	L5_ET_TOX3
BEX2	0.0216012	L5_ET_TOX3
WWC3-AS1	0.0216006	L5_ET_TOX3
GLYAT	0.0216001	L5_ET_TOX3
FO393400.1	0.0215958	L5_ET_TOX3
COMMD2	0.0215915	L5_ET_TOX3
FKBP1A	0.0215899	L5_ET_TOX3
AL390729.1	0.0215895	L5_ET_TOX3
FAP	0.0215823	L5_ET_TOX3
ITPRIPL2	0.0215823	L5_ET_TOX3
KLHL17	0.0215653	L5_ET_TOX3
SLC30A8	0.0215609	L5_ET_TOX3
AC004233.3	0.0215606	L5_ET_TOX3
CNIH3	0.0215604	L5_ET_TOX3
NUP214	0.0215568	L5_ET_TOX3
EPB41L1	0.0215518	L5_ET_TOX3
RPL14	0.021546	L5_ET_TOX3
UBXN8	0.021542	L5_ET_TOX3
MORN3	0.0215415	L5_ET_TOX3
DOC2A	0.0215317	L5_ET_TOX3
PHACTR3	0.0215314	L5_ET_TOX3
PSD3	0.0215232	L5_ET_TOX3
MESP1	0.0215226	L5_ET_TOX3
ANO10	0.0215154	L5_ET_TOX3
MYCBP2	0.0215088	L5_ET_TOX3
MRPS35	0.0215052	L5_ET_TOX3
ARL5B	0.0215033	L5_ET_TOX3
USP20	0.0214956	L5_ET_TOX3
PI15	0.0214813	L5_ET_TOX3
ANAPC7	0.0214674	L5_ET_TOX3
ZNF423	0.0214621	L5_ET_TOX3
AC008741.2	0.0214582	L5_ET_TOX3
OIP5	0.0214545	L5_ET_TOX3
PSMD9	0.0214543	L5_ET_TOX3
LINC01876	0.0214454	L5_ET_TOX3
AC092159.1	0.021441	L5_ET_TOX3
CCNT2	0.0214394	L5_ET_TOX3
AC084125.4	0.0214342	L5_ET_TOX3
MRPS10	0.0214262	L5_ET_TOX3
PAMR1	0.02141	L5_ET_TOX3
AC024257.3	0.0213952	L5_ET_TOX3
GATAD2B	0.0213891	L5_ET_TOX3
ACADL	0.0213859	L5_ET_TOX3
EPHA10	0.021383	L5_ET_TOX3
AC024060.1	0.0213792	L5_ET_TOX3
SLF1	0.0213769	L5_ET_TOX3
ENPP2	0.0213741	L5_ET_TOX3
AP003071.2	0.0213644	L5_ET_TOX3
CCDC122	0.0213573	L5_ET_TOX3
KMT2A	0.0213547	L5_ET_TOX3
EPX	0.0213496	L5_ET_TOX3
AC120498.10	0.0213436	L5_ET_TOX3
RAB24	0.0213371	L5_ET_TOX3
CALB2	0.0213303	L5_ET_TOX3
AP005121.1	0.0213288	L5_ET_TOX3
AC079035.1	0.0213218	L5_ET_TOX3
DHFR2	0.0213216	L5_ET_TOX3
GFPT2	0.021317	L5_ET_TOX3
RASAL2	0.0213123	L5_ET_TOX3
POLR3D	0.0213121	L5_ET_TOX3
WARS2	0.0213056	L5_ET_TOX3
AC009318.1	0.0213044	L5_ET_TOX3
RPL22L1	0.0213017	L5_ET_TOX3
SLC20A1	0.0212719	L5_ET_TOX3
SCAMP2	0.0212693	L5_ET_TOX3
DNAJC27-AS1	0.021267	L5_ET_TOX3
SYNM	0.0212536	L5_ET_TOX3
MIR222HG	0.0212512	L5_ET_TOX3
CHKB	0.0212451	L5_ET_TOX3
SPANXA2-OT1	0.0212426	L5_ET_TOX3
MARCH10	0.0212357	L5_ET_TOX3
AC079089.1	0.0212326	L5_ET_TOX3
L3MBTL3	0.0212224	L5_ET_TOX3
TMEM201	0.0212189	L5_ET_TOX3
AC009435.1	0.0212169	L5_ET_TOX3
CCNK	0.0212143	L5_ET_TOX3
GRB10	0.0211973	L5_ET_TOX3
PCDH9-AS4	0.0211801	L5_ET_TOX3
AC090241.3	0.0211801	L5_ET_TOX3
CBFA2T3	0.0211749	L5_ET_TOX3
TMEM26-AS1	0.0211741	L5_ET_TOX3
CLCN2	0.021155	L5_ET_TOX3
ZC2HC1C	0.0211477	L5_ET_TOX3
ALDH1A1	0.0211429	L5_ET_TOX3
SLCO1A2	0.0211371	L5_ET_TOX3
SMAP2	0.021132	L5_ET_TOX3
MDGA2	0.0211318	L5_ET_TOX3
PHLDB3	0.021128	L5_ET_TOX3
HTR4	0.021116	L5_ET_TOX3
ARMC7	0.021095	L5_ET_TOX3
AC089983.1	0.0210936	L5_ET_TOX3
SRD5A3	0.0210876	L5_ET_TOX3
NCL	0.0210864	L5_ET_TOX3
C5orf17	0.0210863	L5_ET_TOX3
CARD19	0.0210812	L5_ET_TOX3
BARD1	0.0210763	L5_ET_TOX3
STXBP5L	0.0210647	L5_ET_TOX3
AL117329.1	0.021061	L5_ET_TOX3
N4BP3	0.0210577	L5_ET_TOX3
SESN1	0.0210536	L5_ET_TOX3
OAT	0.0210469	L5_ET_TOX3
FLOT1	0.0210401	L5_ET_TOX3
SMAD1	0.0210354	L5_ET_TOX3
PEPD	0.0210326	L5_ET_TOX3
ELK3	0.0210313	L5_ET_TOX3
NEMP1	0.0210284	L5_ET_TOX3
PPFIA2	0.0210244	L5_ET_TOX3
ENPP4	0.0210102	L5_ET_TOX3
HNRNPA0	0.0210087	L5_ET_TOX3
ANKRD33B	0.021006	L5_ET_TOX3
TOGARAM2	0.0210055	L5_ET_TOX3
GOLGA5	0.021004	L5_ET_TOX3
CDS2	0.0209954	L5_ET_TOX3
ITGA1	0.0209909	L5_ET_TOX3
AC006511.4	0.0209835	L5_ET_TOX3
AC004551.1	0.0209799	L5_ET_TOX3
BRD2	0.0209628	L5_ET_TOX3
FEZ1	0.0209624	L5_ET_TOX3
ZSCAN22	0.0209597	L5_ET_TOX3
EHBP1L1	0.0209555	L5_ET_TOX3
TXN	0.0209539	L5_ET_TOX3
GOLGA8N	0.0209296	L5_ET_TOX3
AC126755.2	0.0209264	L5_ET_TOX3
ALPK2	0.0209251	L5_ET_TOX3
AC022509.2	0.0209054	L5_ET_TOX3
GNAL	0.0209024	L5_ET_TOX3
AC012636.1	0.020887	L5_ET_TOX3
OTUD7A	0.0208858	L5_ET_TOX3
COLGALT1	0.0208814	L5_ET_TOX3
AL137802.2	0.0208813	L5_ET_TOX3
LYPLA2	0.0208792	L5_ET_TOX3
CCDC129	0.0208792	L5_ET_TOX3
ZKSCAN1	0.0208758	L5_ET_TOX3
SRRM3	0.0208723	L5_ET_TOX3
AL031275.1	0.0208702	L5_ET_TOX3
NOV	0.0208694	L5_ET_TOX3
ANKRD13D	0.0208619	L5_ET_TOX3
MRPL35	0.0208533	L5_ET_TOX3
SIRT6	0.0208517	L5_ET_TOX3
FAM185A	0.02085	L5_ET_TOX3
SLC12A1	0.0208498	L5_ET_TOX3
ZFY	0.0208498	L5_ET_TOX3
11	0.0208195	L5_ET_TOX3
NIPSNAP1	0.0208057	L5_ET_TOX3
SIDT2	0.020792	L5_ET_TOX3
ZBTB6	0.0207852	L5_ET_TOX3
PCSK4	0.0207497	L5_ET_TOX3
AC073321.1	0.0207484	L5_ET_TOX3
ITIH4	0.0207011	L5_ET_TOX3
SWAP70	0.0206919	L5_ET_TOX3
TCF4-AS2	0.0206892	L5_ET_TOX3
AC009061.2	0.0206724	L5_ET_TOX3
AC025283.3	0.0206641	L5_ET_TOX3
AC023421.2	0.0206571	L5_ET_TOX3
TK2	0.0206493	L5_ET_TOX3
ORAI2	0.0206404	L5_ET_TOX3
ADAMTS6	0.0206387	L5_ET_TOX3
AP000542.3	0.0206357	L5_ET_TOX3
TRIM52	0.0206182	L5_ET_TOX3
RCE1	0.0206143	L5_ET_TOX3
STK32C	0.0206077	L5_ET_TOX3
LINC02237	0.0206024	L5_ET_TOX3
EDEM1	0.0206008	L5_ET_TOX3
LENG8-AS1	0.0205936	L5_ET_TOX3
APBA1	0.0205889	L5_ET_TOX3
SRI	0.0205768	L5_ET_TOX3
ANLN	0.0205764	L5_ET_TOX3
CCDC150	0.0205733	L5_ET_TOX3
CAND2	0.0205663	L5_ET_TOX3
AC003005.2	0.0205617	L5_ET_TOX3
LINC01491	0.0205607	L5_ET_TOX3
AC016987.1	0.0205452	L5_ET_TOX3
HSPD1	0.0205415	L5_ET_TOX3
CCDC47	0.0205381	L5_ET_TOX3
NR2C1	0.0205358	L5_ET_TOX3
DPH1	0.0205346	L5_ET_TOX3
TRNT1	0.0205277	L5_ET_TOX3
ARID3B	0.0205274	L5_ET_TOX3
HACD1	0.0205236	L5_ET_TOX3
ARHGAP18	0.0205142	L5_ET_TOX3
TRAM2-AS1	0.0205077	L5_ET_TOX3
B3GNT2	0.0205026	L5_ET_TOX3
AC093297.1	0.0205024	L5_ET_TOX3
BICDL1	0.0205001	L5_ET_TOX3
AF130359.1	0.0204982	L5_ET_TOX3
POLG2	0.0204909	L5_ET_TOX3
THAP10	0.0204902	L5_ET_TOX3
GPN3	0.0204827	L5_ET_TOX3
TMEM38B	0.0204698	L5_ET_TOX3
COL5A2	0.0204659	L5_ET_TOX3
GRN	0.0204581	L5_ET_TOX3
RSU1	0.0204517	L5_ET_TOX3
UTP14A	0.0204497	L5_ET_TOX3
ARHGEF37	0.0204491	L5_ET_TOX3
CHID1	0.020447	L5_ET_TOX3
PTPRF	0.0204344	L5_ET_TOX3
ING4	0.0204272	L5_ET_TOX3
SCART1	0.020426	L5_ET_TOX3
MALT1	0.0204241	L5_ET_TOX3
ARHGEF6	0.0203901	L5_ET_TOX3
MED4	0.0203876	L5_ET_TOX3
AC004784.1	0.0203818	L5_ET_TOX3
SLC25A43	0.0203538	L5_ET_TOX3
RNFT1	0.0203525	L5_ET_TOX3
TPRN	0.0203465	L5_ET_TOX3
SIN3B	0.0203417	L5_ET_TOX3
SMARCC1	0.0203371	L5_ET_TOX3
ZNF433	0.0203364	L5_ET_TOX3
CCDC180	0.0203321	L5_ET_TOX3
SEC13	0.020326	L5_ET_TOX3
SMOC1	0.0203246	L5_ET_TOX3
ZBED1	0.0203232	L5_ET_TOX3
CYP2D6	0.0203199	L5_ET_TOX3
NPTX2	0.0203151	L5_ET_TOX3
C8orf33	0.0203045	L5_ET_TOX3
LINC02043	0.0202986	L5_ET_TOX3
FAM222B	0.0202752	L5_ET_TOX3
STX7	0.0202694	L5_ET_TOX3
HCG27	0.0202575	L5_ET_TOX3
AC105206.2	0.020249	L5_ET_TOX3
ZNF691	0.0202474	L5_ET_TOX3
AP001136.1	0.0202435	L5_ET_TOX3
C16orf58	0.0202425	L5_ET_TOX3
SIPA1L2	0.0202398	L5_ET_TOX3
CD36	0.0202342	L5_ET_TOX3
PCDHGA6	0.0202265	L5_ET_TOX3
TTTY10	0.0202164	L5_ET_TOX3
TCEAL4	0.0202147	L5_ET_TOX3
OSTM1	0.0202064	L5_ET_TOX3
IGSF11	0.0201989	L5_ET_TOX3
TRMU	0.0201887	L5_ET_TOX3
IGFBP7	0.0201859	L5_ET_TOX3
PTPRN2	0.020184	L5_ET_TOX3
AL109811.3	0.0201811	L5_ET_TOX3
CACNA2D4	0.020172	L5_ET_TOX3
TMEM200C	0.0201643	L5_ET_TOX3
WASF2	0.0201518	L5_ET_TOX3
MYO10	0.020145	L5_ET_TOX3
WDR59	0.0201375	L5_ET_TOX3
MYBPC1	0.0201326	L5_ET_TOX3
CEP295	0.0201277	L5_ET_TOX3
AC097467.3	0.0201236	L5_ET_TOX3
DDX19A	0.0201052	L5_ET_TOX3
AC073333.1	0.0201017	L5_ET_TOX3
PCDHB9	0.0200997	L5_ET_TOX3
DISP3	0.0200863	L5_ET_TOX3
AL109811.4	0.0200724	L5_ET_TOX3
EDN1	0.020048	L5_ET_TOX3
RNF212	0.020046	L5_ET_TOX3
FAM20B	0.0200315	L5_ET_TOX3
SNCAIP	0.0200296	L5_ET_TOX3
SPAG17	0.0200195	L5_ET_TOX3
AC027808.1	0.0200178	L5_ET_TOX3
AC027237.3	0.0200049	L5_ET_TOX3
PIWIL2	0.0199988	L5_ET_TOX3
TESK1	0.0199925	L5_ET_TOX3
SLC30A7	0.0199846	L5_ET_TOX3
ZNF503	0.0199838	L5_ET_TOX3
GCLC	0.0199748	L5_ET_TOX3
C1orf226	0.0199698	L5_ET_TOX3
ATG3	0.0199534	L5_ET_TOX3
MCUR1	0.0199431	L5_ET_TOX3
AC087741.1	0.0199398	L5_ET_TOX3
HCN1	0.0199372	L5_ET_TOX3
DNM1	0.0199338	L5_ET_TOX3
CD63	0.0199313	L5_ET_TOX3
ISYNA1	0.0199279	L5_ET_TOX3
TMCO6	0.0199206	L5_ET_TOX3
RTRAF	0.0199176	L5_ET_TOX3
CHN1	0.019915	L5_ET_TOX3
FAM173A	0.0199096	L5_ET_TOX3
AC019205.1	0.0198989	L5_ET_TOX3
AC103740.1	0.0198752	L5_ET_TOX3
HAUS8	0.0198683	L5_ET_TOX3
NKRF	0.0198638	L5_ET_TOX3
SLC8A1	0.0198635	L5_ET_TOX3
AL035427.1	0.0198544	L5_ET_TOX3
NFKBIL1	0.0198521	L5_ET_TOX3
LINC01360	0.0198508	L5_ET_TOX3
MTR	0.0198487	L5_ET_TOX3
RIF1	0.0198282	L5_ET_TOX3
BBS9	0.019828	L5_ET_TOX3
ANXA7	0.0198221	L5_ET_TOX3
CTDSP2	0.0198219	L5_ET_TOX3
TMEM212	0.019818	L5_ET_TOX3
ZNF416	0.0198003	L5_ET_TOX3
PCDHA10	0.0197858	L5_ET_TOX3
LINC01411	0.019785	L5_ET_TOX3
EXTL1	0.0197823	L5_ET_TOX3
FRMD6-AS2	0.0197803	L5_ET_TOX3
GNA14-AS1	0.0197801	L5_ET_TOX3
TTC31	0.0197773	L5_ET_TOX3
MOGS	0.0197723	L5_ET_TOX3
CFAP52	0.0197715	L5_ET_TOX3
LINC00683	0.0197713	L5_ET_TOX3
INHBA	0.0197687	L5_ET_TOX3
AC120193.1	0.0197663	L5_ET_TOX3
MFSD4A	0.0197615	L5_ET_TOX3
TJAP1	0.0197465	L5_ET_TOX3
SPATA6L	0.0197463	L5_ET_TOX3
GPR155	0.0197463	L5_ET_TOX3
MCOLN3	0.0197376	L5_ET_TOX3
TMEM145	0.019736	L5_ET_TOX3
AC099791.2	0.0197265	L5_ET_TOX3
NPHP3-ACAD11	0.0197261	L5_ET_TOX3
RHOJ	0.0197247	L5_ET_TOX3
DERL1	0.0197148	L5_ET_TOX3
HTRA1	0.0196892	L5_ET_TOX3
WNT3	0.0196859	L5_ET_TOX3
LINC01649	0.0196721	L5_ET_TOX3
ZNF415	0.0196666	L5_ET_TOX3
ZNF689	0.0196622	L5_ET_TOX3
PPRC1	0.0196597	L5_ET_TOX3
THAP4	0.0196569	L5_ET_TOX3
RPS27A	0.0196557	L5_ET_TOX3
AC008708.2	0.0196534	L5_ET_TOX3
ASPSCR1	0.0196475	L5_ET_TOX3
NCOA7	0.0196449	L5_ET_TOX3
MIER3	0.0196276	L5_ET_TOX3
LZTS1-AS1	0.0196157	L5_ET_TOX3
DDX50	0.0196134	L5_ET_TOX3
FAM78B	0.0196126	L5_ET_TOX3
AL353759.1	0.0196104	L5_ET_TOX3
RPL22	0.0196102	L5_ET_TOX3
TRIM62	0.0196002	L5_ET_TOX3
ARHGAP42	0.0195884	L5_ET_TOX3
AP002347.1	0.0195862	L5_ET_TOX3
AP000350.5	0.0195796	L5_ET_TOX3
NAXD	0.0195436	L5_ET_TOX3
CUTA	0.0195314	L5_ET_TOX3
AC087564.1	0.0195266	L5_ET_TOX3
PTPRZ1	0.0195197	L5_ET_TOX3
L3MBTL4	0.01951	L5_ET_TOX3
TMEM60	0.0195061	L5_ET_TOX3
LRP4	0.0195059	L5_ET_TOX3
AL390860.1	0.0194959	L5_ET_TOX3
PIGQ	0.0194879	L5_ET_TOX3
USP30	0.0194879	L5_ET_TOX3
LRRCC1	0.0194681	L5_ET_TOX3
DYNC1LI2	0.019467	L5_ET_TOX3
MMS22L	0.0194668	L5_ET_TOX3
LRIG3	0.019461	L5_ET_TOX3
TPCN2	0.0194268	L5_ET_TOX3
TMEM106C	0.0194172	L5_ET_TOX3
DDHD2	0.0194121	L5_ET_TOX3
ZNF350-AS1	0.0194103	L5_ET_TOX3
ATP6V1E1	0.0194043	L5_ET_TOX3
FA2H	0.0193974	L5_ET_TOX3
RHNO1	0.0193898	L5_ET_TOX3
ELOVL3	0.0193851	L5_ET_TOX3
EIF4EBP2	0.0193722	L5_ET_TOX3
SUPT6H	0.0193579	L5_ET_TOX3
LIG3	0.0193568	L5_ET_TOX3
EIF3L	0.0193561	L5_ET_TOX3
KIZ-AS1	0.0193553	L5_ET_TOX3
SPATA20	0.0193531	L5_ET_TOX3
WDFY3	0.019349	L5_ET_TOX3
TMEM108-AS1	0.0193458	L5_ET_TOX3
PPARG	0.0193261	L5_ET_TOX3
MRM1	0.0193227	L5_ET_TOX3
MXI1	0.0193148	L5_ET_TOX3
SPECC1L	0.0193127	L5_ET_TOX3
TXNIP	0.019306	L5_ET_TOX3
EPDR1	0.0193059	L5_ET_TOX3
STAM-AS1	0.0192982	L5_ET_TOX3
RPS14	0.0192961	L5_ET_TOX3
KLHL22	0.0192887	L5_ET_TOX3
B3GAT2	0.0192793	L5_ET_TOX3
TRDN	0.0192792	L5_ET_TOX3
H1FX	0.0192745	L5_ET_TOX3
FTO	0.01927	L5_ET_TOX3
TMEM222	0.0192669	L5_ET_TOX3
CORO6	0.0192452	L5_ET_TOX3
LINC01950	0.0192349	L5_ET_TOX3
TYRO3	0.0192056	L5_ET_TOX3
TEX36	0.0192033	L5_ET_TOX3
EYA1	0.0191971	L5_ET_TOX3
PDIK1L	0.019195	L5_ET_TOX3
LINC00595	0.0191936	L5_ET_TOX3
NUP35	0.0191888	L5_ET_TOX3
CLN6	0.0191799	L5_ET_TOX3
NARF	0.0191759	L5_ET_TOX3
RNF41	0.0191745	L5_ET_TOX3
ACVR1C	0.0191732	L5_ET_TOX3
TRAPPC12	0.0191593	L5_ET_TOX3
AC021092.1	0.0191581	L5_ET_TOX3
AMPD3	0.019158	L5_ET_TOX3
COLQ	0.019154	L5_ET_TOX3
AC079380.1	0.0191457	L5_ET_TOX3
LY86	0.0191454	L5_ET_TOX3
IL17RA	0.0191435	L5_ET_TOX3
DNAAF2	0.0191421	L5_ET_TOX3
TNFSF4	0.0191341	L5_ET_TOX3
SLIT1	0.019132	L5_ET_TOX3
MPI	0.0191316	L5_ET_TOX3
MGST2	0.0191185	L5_ET_TOX3
AC091153.2	0.0191161	L5_ET_TOX3
RASGRP1	0.0191145	L5_ET_TOX3
ZNF444	0.0191062	L5_ET_TOX3
PSMF1	0.0191005	L5_ET_TOX3
HEG1	0.0190997	L5_ET_TOX3
ZNF333	0.0190984	L5_ET_TOX3
ETHE1	0.0190962	L5_ET_TOX3
DDA1	0.0190927	L5_ET_TOX3
HACE1	0.019091	L5_ET_TOX3
SHROOM4	0.0190896	L5_ET_TOX3
FIGNL2	0.0190893	L5_ET_TOX3
NFKB1	0.0190867	L5_ET_TOX3
AC099522.2	0.0190703	L5_ET_TOX3
FKBP11	0.0190673	L5_ET_TOX3
AC023908.3	0.0190634	L5_ET_TOX3
SUGT1	0.0190622	L5_ET_TOX3
PRDM1	0.0190613	L5_ET_TOX3
C2orf80	0.0190599	L5_ET_TOX3
PCDHA6	0.0190576	L5_ET_TOX3
OVOL2	0.0190519	L5_ET_TOX3
SEH1L	0.01905	L5_ET_TOX3
ZNF69	0.0190496	L5_ET_TOX3
FOXP1-AS1	0.0190481	L5_ET_TOX3
AP003354.2	0.0190368	L5_ET_TOX3
FBXL7	0.0190292	L5_ET_TOX3
IST1	0.0190229	L5_ET_TOX3
DDX54	0.0190214	L5_ET_TOX3
C19orf66	0.0190061	L5_ET_TOX3
LEXM	0.0190052	L5_ET_TOX3
PKD2	0.0190024	L5_ET_TOX3
AZIN1	0.0190012	L5_ET_TOX3
EEF1AKMT1	0.0189943	L5_ET_TOX3
SH3KBP1	0.0189936	L5_ET_TOX3
RASGRF2	0.0189926	L5_ET_TOX3
CDC5L	0.0189902	L5_ET_TOX3
AC011825.2	0.018979	L5_ET_TOX3
MARCH4	0.0189762	L5_ET_TOX3
TPD52L2	0.0189737	L5_ET_TOX3
IL33	0.0189666	L5_ET_TOX3
TMPRSS9	0.0189602	L5_ET_TOX3
MLH3	0.0189595	L5_ET_TOX3
PANK2	0.018955	L5_ET_TOX3
RAB11B-AS1	0.0189508	L5_ET_TOX3
AGA	0.0189488	L5_ET_TOX3
ZNF707	0.0189452	L5_ET_TOX3
TMEM241	0.0189436	L5_ET_TOX3
HIKESHI	0.0189352	L5_ET_TOX3
NOS1	0.0189332	L5_ET_TOX3
FAM189A2	0.0189313	L5_ET_TOX3
NUDT5	0.0189274	L5_ET_TOX3
IQCJ	0.018927	L5_ET_TOX3
SLITRK3	0.0189219	L5_ET_TOX3
PIF1	0.0189207	L5_ET_TOX3
LDLR	0.0189163	L5_ET_TOX3
KIAA1324	0.0189052	L5_ET_TOX3
BPNT1	0.0189036	L5_ET_TOX3
FANCF	0.0189018	L5_ET_TOX3
MAPK11	0.0188991	L5_ET_TOX3
UBR7	0.0188964	L5_ET_TOX3
AC111152.2	0.0188921	L5_ET_TOX3
CHMP6	0.0188909	L5_ET_TOX3
OLAH	0.0188879	L5_ET_TOX3
THAP12	0.0188837	L5_ET_TOX3
AL590132.1	0.0188756	L5_ET_TOX3
STARD5	0.0188737	L5_ET_TOX3
AC009262.1	0.0188673	L5_ET_TOX3
CTGF	0.0188636	L5_ET_TOX3
MRFAP1	0.018863	L5_ET_TOX3
WSB1	0.018859	L5_ET_TOX3
SLC25A51	0.0188577	L5_ET_TOX3
AC078923.1	0.0188552	L5_ET_TOX3
STK35	0.0188552	L5_ET_TOX3
ANXA6	0.018855	L5_ET_TOX3
CNPPD1	0.0188545	L5_ET_TOX3
GSTP1	0.0188367	L5_ET_TOX3
AC073336.1	0.018835	L5_ET_TOX3
TESC	0.0188328	L5_ET_TOX3
DCAF1	0.018832	L5_ET_TOX3
ASIP	0.0188209	L5_ET_TOX3
GGPS1	0.0188208	L5_ET_TOX3
BRWD1	0.0188159	L5_ET_TOX3
UBIAD1	0.0188121	L5_ET_TOX3
PA2G4	0.0188051	L5_ET_TOX3
PLOD1	0.0187973	L5_ET_TOX3
AC097534.2	0.0187872	L5_ET_TOX3
CYP4F3	0.0187866	L5_ET_TOX3
PPP6R1	0.0187852	L5_ET_TOX3
SNX33	0.0187701	L5_ET_TOX3
ZNF282	0.0187693	L5_ET_TOX3
ATP6AP2	0.0187481	L5_ET_TOX3
IL6R	0.0187427	L5_ET_TOX3
H2AFY2	0.0187296	L5_ET_TOX3
TUBG1	0.0187287	L5_ET_TOX3
PPP1R7	0.0187185	L5_ET_TOX3
ACKR3	0.0187017	L5_ET_TOX3
TAS2R20	0.0187001	L5_ET_TOX3
ARPC5	0.0186965	L5_ET_TOX3
LY96	0.018685	L5_ET_TOX3
LRRC58	0.0186792	L5_ET_TOX3
TAF5L	0.0186784	L5_ET_TOX3
AC243829.1	0.0186778	L5_ET_TOX3
ESRP1	0.0186655	L5_ET_TOX3
AL157935.2	0.0186639	L5_ET_TOX3
COA5	0.0186599	L5_ET_TOX3
WDR37	0.018658	L5_ET_TOX3
BCL10	0.0186572	L5_ET_TOX3
AC069549.1	0.0186461	L5_ET_TOX3
WTAP	0.0186293	L5_ET_TOX3
TNFAIP8L3	0.0186262	L5_ET_TOX3
AC239803.1	0.0186018	L5_ET_TOX3
ZNF525	0.0185917	L5_ET_TOX3
GABRA4	0.0185863	L5_ET_TOX3
MAML2	0.0185861	L5_ET_TOX3
CAB39L	0.0185822	L5_ET_TOX3
TNIK	0.0185804	L5_ET_TOX3
ADRM1	0.0185797	L5_ET_TOX3
WTIP	0.0185787	L5_ET_TOX3
KIFC3	0.0185772	L5_ET_TOX3
GART	0.0185737	L5_ET_TOX3
LPIN2	0.0185588	L5_ET_TOX3
ZNF793	0.0185526	L5_ET_TOX3
RNF17	0.018552	L5_ET_TOX3
FGFR1OP2	0.0185503	L5_ET_TOX3
AC016723.1	0.0185474	L5_ET_TOX3
AKR7A3	0.0185449	L5_ET_TOX3
OR2AJ1	0.0185405	L5_ET_TOX3
GTF3C1	0.01854	L5_ET_TOX3
AC090204.1	0.0185336	L5_ET_TOX3
VWF	0.0185333	L5_ET_TOX3
FBLN5	0.018526	L5_ET_TOX3
FIZ1	0.0185255	L5_ET_TOX3
SLC25A34	0.0185241	L5_ET_TOX3
LINC01132	0.0185205	L5_ET_TOX3
ZNF835	0.0185197	L5_ET_TOX3
AC025043.1	0.0185029	L5_ET_TOX3
UBXN2A	0.0185022	L5_ET_TOX3
TRAP1	0.018496	L5_ET_TOX3
TARS2	0.0184936	L5_ET_TOX3
SRRD	0.018487	L5_ET_TOX3
AVL9	0.0184862	L5_ET_TOX3
AC025569.1	0.018486	L5_ET_TOX3
MED13L	0.0184817	L5_ET_TOX3
PIPOX	0.0184784	L5_ET_TOX3
CTPS2	0.018471	L5_ET_TOX3
HECW1	0.0184671	L5_ET_TOX3
TMEM123	0.0184662	L5_ET_TOX3
FYB1	0.0184648	L5_ET_TOX3
COPS5	0.0184627	L5_ET_TOX3
LINC00115	0.0184515	L5_ET_TOX3
RASA3	0.0184459	L5_ET_TOX3
ZNF727	0.0184339	L5_ET_TOX3
AC010422.2	0.0184334	L5_ET_TOX3
DNPEP	0.0184319	L5_ET_TOX3
MAPK12	0.0184316	L5_ET_TOX3
BIN1	0.0184315	L5_ET_TOX3
RPS10-NUDT3	0.0184166	L5_ET_TOX3
CDKL2	0.0184164	L5_ET_TOX3
APP	0.0184113	L5_ET_TOX3
AC106881.1	0.0184096	L5_ET_TOX3
PPIP5K1	0.0184078	L5_ET_TOX3
COMMD9	0.0184037	L5_ET_TOX3
EMD	0.0183909	L5_ET_TOX3
EIF1B	0.0183887	L5_ET_TOX3
AC079942.1	0.0183867	L5_ET_TOX3
KCTD6	0.01838	L5_ET_TOX3
RGN	0.0183786	L5_ET_TOX3
MBD6	0.0183606	L5_ET_TOX3
MRPS17	0.0183392	L5_ET_TOX3
CFAP206	0.0183388	L5_ET_TOX3
HMGCS1	0.0183357	L5_ET_TOX3
ZDHHC3	0.0183329	L5_ET_TOX3
MPPED2	0.0183323	L5_ET_TOX3
HDHD5-AS1	0.0183218	L5_ET_TOX3
ZNF273	0.0183201	L5_ET_TOX3
PPP6R2	0.0182929	L5_ET_TOX3
CFTR	0.0182731	L5_ET_TOX3
PDS5A	0.0182696	L5_ET_TOX3
EIF3E	0.0182529	L5_ET_TOX3
JAM2	0.0182522	L5_ET_TOX3
EPC1	0.0182443	L5_ET_TOX3
UBR2	0.0182417	L5_ET_TOX3
AL117336.1	0.0182364	L5_ET_TOX3
PLLP	0.0182328	L5_ET_TOX3
BNC2	0.0182297	L5_ET_TOX3
MYO18B	0.0182286	L5_ET_TOX3
GBA	0.0182161	L5_ET_TOX3
COL23A1	0.0182137	L5_ET_TOX3
AL035252.2	0.0182049	L5_ET_TOX3
AC003002.2	0.0182049	L5_ET_TOX3
CORO2B	0.0181945	L5_ET_TOX3
TEX53	0.0181931	L5_ET_TOX3
RADIL	0.0181907	L5_ET_TOX3
COX20	0.0181888	L5_ET_TOX3
AL137003.2	0.0181886	L5_ET_TOX3
STK24	0.0181745	L5_ET_TOX3
ST6GAL1	0.0181658	L5_ET_TOX3
GAB1	0.0181623	L5_ET_TOX3
FSHR	0.0181556	L5_ET_TOX3
TOM1	0.0181553	L5_ET_TOX3
RAMMET	0.0181526	L5_ET_TOX3
WASHC4	0.0181457	L5_ET_TOX3
FANCL	0.0181421	L5_ET_TOX3
AL031428.1	0.0181291	L5_ET_TOX3
TMEM109	0.0181225	L5_ET_TOX3
FNIP1	0.0181225	L5_ET_TOX3
AC105001.1	0.0181222	L5_ET_TOX3
GIGYF1	0.018119	L5_ET_TOX3
ZNF559-ZNF177	0.0181176	L5_ET_TOX3
FIG4	0.0181095	L5_ET_TOX3
GLDC	0.0181079	L5_ET_TOX3
AP000462.1	0.0181061	L5_ET_TOX3
PGD	0.0181018	L5_ET_TOX3
KDM6B	0.0181017	L5_ET_TOX3
TMEM198	0.0180935	L5_ET_TOX3
AL354949.1	0.0180918	L5_ET_TOX3
PIM1	0.018088	L5_ET_TOX3
DTWD1	0.0180853	L5_ET_TOX3
NUDT2	0.0180815	L5_ET_TOX3
RNF181	0.0180758	L5_ET_TOX3
CALD1	0.0180672	L5_ET_TOX3
CTSZ	0.0180653	L5_ET_TOX3
SZRD1	0.0180633	L5_ET_TOX3
VPS26B	0.0180588	L5_ET_TOX3
BEGAIN	0.0180492	L5_ET_TOX3
KCNC4	0.0180491	L5_ET_TOX3
SLC35B1	0.0180432	L5_ET_TOX3
AC005020.2	0.0180407	L5_ET_TOX3
CFAP100	0.0180406	L5_ET_TOX3
NEIL3	0.0180368	L5_ET_TOX3
AC091887.1	0.0180342	L5_ET_TOX3
GTF2IRD1	0.0180225	L5_ET_TOX3
THPO	0.0180169	L5_ET_TOX3
VIM	0.0180036	L5_ET_TOX3
PWAR6	0.0180032	L5_ET_TOX3
PFKFB4	0.017999	L5_ET_TOX3
GSR	0.0179939	L5_ET_TOX3
ZBED3-AS1	0.0179901	L5_ET_TOX3
SLC35B2	0.0179894	L5_ET_TOX3
RGPD5	0.0179797	L5_ET_TOX3
SLC35A3	0.0179729	L5_ET_TOX3
EGLN3	0.0179709	L5_ET_TOX3
NOC2L	0.0179709	L5_ET_TOX3
CHRAC1	0.0179626	L5_ET_TOX3
SNHG9	0.0179442	L5_ET_TOX3
SLC2A2	0.017939	L5_ET_TOX3
MED1	0.0179376	L5_ET_TOX3
DDX51	0.0179375	L5_ET_TOX3
AC005828.1	0.0179341	L5_ET_TOX3
MED15	0.0179326	L5_ET_TOX3
HOOK1	0.0179228	L5_ET_TOX3
RNF144B	0.0179208	L5_ET_TOX3
SNHG8	0.0179189	L5_ET_TOX3
PALMD	0.0179156	L5_ET_TOX3
AC087071.2	0.0179137	L5_ET_TOX3
SERINC5	0.0179067	L5_ET_TOX3
GLRX2	0.0178998	L5_ET_TOX3
KLHDC8A	0.0178986	L5_ET_TOX3
DENND2C	0.0178959	L5_ET_TOX3
AC104596.1	0.0178926	L5_ET_TOX3
C19orf12	0.0178838	L5_ET_TOX3
RBPMS	0.0178811	L5_ET_TOX3
RGS2	0.0178798	L5_ET_TOX3
AL355500.1	0.0178726	L5_ET_TOX3
ERVH48-1	0.0178545	L5_ET_TOX3
RBM34	0.0178471	L5_ET_TOX3
EID2B	0.0178374	L5_ET_TOX3
PCTP	0.0178301	L5_ET_TOX3
ARHGEF4	0.0178252	L5_ET_TOX3
PRPF18	0.0178112	L5_ET_TOX3
SLC4A7	0.0178081	L5_ET_TOX3
TGFBRAP1	0.0178078	L5_ET_TOX3
AC087294.1	0.0177902	L5_ET_TOX3
MEF2C-AS2	0.0177822	L5_ET_TOX3
ENOX2	0.017778	L5_ET_TOX3
AL157938.2	0.0177774	L5_ET_TOX3
AP4B1	0.0177705	L5_ET_TOX3
DCAF16	0.017768	L5_ET_TOX3
XIRP2	0.0177674	L5_ET_TOX3
LINC00609	0.0177656	L5_ET_TOX3
GATA2-AS1	0.0177632	L5_ET_TOX3
SMIM10L2B-AS1	0.0177563	L5_ET_TOX3
HAUS3	0.0177493	L5_ET_TOX3
SLC9A9-AS1	0.0177417	L5_ET_TOX3
AC140125.2	0.0177321	L5_ET_TOX3
BUD31	0.0177263	L5_ET_TOX3
CASC6	0.0177259	L5_ET_TOX3
ZNF649	0.0177257	L5_ET_TOX3
NOMO2	0.0177249	L5_ET_TOX3
WDR45B	0.0177233	L5_ET_TOX3
SYCP2	0.0177231	L5_ET_TOX3
AL158198.1	0.0177224	L5_ET_TOX3
ARL4C	0.017711	L5_ET_TOX3
LOXHD1	0.0177023	L5_ET_TOX3
AC008534.1	0.0176937	L5_ET_TOX3
KLHL10	0.0176932	L5_ET_TOX3
AC239802.2	0.0176874	L5_ET_TOX3
C21orf58	0.0176857	L5_ET_TOX3
HPSE2	0.0176745	L5_ET_TOX3
FBXO15	0.0176575	L5_ET_TOX3
CCNT1	0.017653	L5_ET_TOX3
KIF3A	0.0176499	L5_ET_TOX3
U95743.1	0.0176493	L5_ET_TOX3
COMTD1	0.0176458	L5_ET_TOX3
PTGS2	0.0176413	L5_ET_TOX3
NME3	0.0176386	L5_ET_TOX3
CD274	0.0176237	L5_ET_TOX3
AC020917.3	0.0176208	L5_ET_TOX3
AC103974.1	0.0176166	L5_ET_TOX3
CRCP	0.0176131	L5_ET_TOX3
SHISA2	0.0176118	L5_ET_TOX3
ADGRF5	0.0176055	L5_ET_TOX3
UNC79	0.0176021	L5_ET_TOX3
RAB35	0.0175961	L5_ET_TOX3
ABHD5	0.0175912	L5_ET_TOX3
LINGO1-AS1	0.0175707	L5_ET_TOX3
RBMS3-AS3	0.0175698	L5_ET_TOX3
ZNF660	0.0175589	L5_ET_TOX3
AL353588.1	0.0175478	L5_ET_TOX3
AC244517.10	0.0175449	L5_ET_TOX3
RIN3	0.0175439	L5_ET_TOX3
AL360181.3	0.017541	L5_ET_TOX3
NLGN1-AS1	0.0175384	L5_ET_TOX3
WDR34	0.0175303	L5_ET_TOX3
PPIH	0.0175219	L5_ET_TOX3
LINC00473	0.0175214	L5_ET_TOX3
CDC6	0.0175199	L5_ET_TOX3
PHACTR4	0.0175147	L5_ET_TOX3
HTR3B	0.0175097	L5_ET_TOX3
FXYD1	0.0175091	L5_ET_TOX3
AC010230.1	0.0175083	L5_ET_TOX3
AC009951.2	0.0174991	L5_ET_TOX3
DHX15	0.0174958	L5_ET_TOX3
HSPA2	0.0174883	L5_ET_TOX3
AL033529.1	0.0174877	L5_ET_TOX3
B9D1	0.0174851	L5_ET_TOX3
R3HDM2	0.0174775	L5_ET_TOX3
UBA52	0.0174759	L5_ET_TOX3
AC136604.2	0.017474	L5_ET_TOX3
ABRAXAS1	0.0174704	L5_ET_TOX3
AC135050.1	0.0174699	L5_ET_TOX3
ZNF92	0.0174591	L5_ET_TOX3
TGFBR3	0.0174573	L5_ET_TOX3
MRPL57	0.0174549	L5_ET_TOX3
ZSCAN30	0.0174454	L5_ET_TOX3
CCNB1IP1	0.0174395	L5_ET_TOX3
FBXO46	0.0174386	L5_ET_TOX3
YIPF2	0.0174353	L5_ET_TOX3
AC008537.4	0.0174265	L5_ET_TOX3
CTSO	0.0174244	L5_ET_TOX3
SSBP3	0.0174212	L5_ET_TOX3
AL365255.1	0.0174193	L5_ET_TOX3
AL513327.1	0.0174145	L5_ET_TOX3
POC1B	0.0174139	L5_ET_TOX3
HAR1B	0.0174136	L5_ET_TOX3
TRIM28	0.0174018	L5_ET_TOX3
ISY1-RAB43	0.0173986	L5_ET_TOX3
IFNGR2	0.0173939	L5_ET_TOX3
EIF2AK3	0.0173937	L5_ET_TOX3
CSTF3	0.0173927	L5_ET_TOX3
AC016576.1	0.0173918	L5_ET_TOX3
PCBP4	0.0173917	L5_ET_TOX3
THBS3	0.0173901	L5_ET_TOX3
MRPL13	0.0173839	L5_ET_TOX3
AC017083.1	0.0173834	L5_ET_TOX3
CBL	0.0173805	L5_ET_TOX3
L1CAM	0.0173686	L5_ET_TOX3
HNRNPA2B1	0.0173674	L5_ET_TOX3
GREB1L	0.0173656	L5_ET_TOX3
ENPP3	0.0173555	L5_ET_TOX3
PMPCB	0.0173547	L5_ET_TOX3
KLHL4	0.0173444	L5_ET_TOX3
ZNF14	0.0173431	L5_ET_TOX3
LINC01551	0.017338	L5_ET_TOX3
INHBB	0.0173322	L5_ET_TOX3
DAXX	0.0173318	L5_ET_TOX3
PFDN5	0.0173311	L5_ET_TOX3
ZNF532	0.0173274	L5_ET_TOX3
AC004852.2	0.0173224	L5_ET_TOX3
AC005014.2	0.0173187	L5_ET_TOX3
BAZ1B	0.0173177	L5_ET_TOX3
PARD6G	0.0172916	L5_ET_TOX3
AC105345.1	0.0172824	L5_ET_TOX3
LINC01091	0.017278	L5_ET_TOX3
AC079226.2	0.0172624	L5_ET_TOX3
SLC7A2	0.0172497	L5_ET_TOX3
FAM186A	0.0172445	L5_ET_TOX3
TOR2A	0.017239	L5_ET_TOX3
RNF26	0.0172308	L5_ET_TOX3
AC109446.3	0.0172275	L5_ET_TOX3
BEND3	0.0172092	L5_ET_TOX3
PLEKHH3	0.017209	L5_ET_TOX3
AC090589.2	0.0172085	L5_ET_TOX3
HS2ST1	0.0172048	L5_ET_TOX3
ZHX2	0.017204	L5_ET_TOX3
AC026786.1	0.0171984	L5_ET_TOX3
VSNL1	0.0171899	L5_ET_TOX3
MAP7D3	0.0171895	L5_ET_TOX3
MRPS18A	0.0171851	L5_ET_TOX3
TAF9B	0.0171713	L5_ET_TOX3
IL18R1	0.0171649	L5_ET_TOX3
OPA1-AS1	0.017157	L5_ET_TOX3
DOCK9-AS1	0.0171509	L5_ET_TOX3
AC115622.1	0.0171482	L5_ET_TOX3
RAB6A	0.0171479	L5_ET_TOX3
WNK2	0.0171432	L5_ET_TOX3
TM2D2	0.0171352	L5_ET_TOX3
CHPF	0.0171315	L5_ET_TOX3
CATSPERE	0.0171285	L5_ET_TOX3
TMBIM4	0.0171273	L5_ET_TOX3
CLDN5	0.0171268	L5_ET_TOX3
SIGLEC10	0.0171232	L5_ET_TOX3
AC079610.1	0.0171186	L5_ET_TOX3
AC073591.1	0.0171174	L5_ET_TOX3
FAIM	0.0171168	L5_ET_TOX3
SEC61A2	0.0171167	L5_ET_TOX3
LINC00243	0.0171143	L5_ET_TOX3
AC234781.1	0.0171139	L5_ET_TOX3
GSS	0.0171119	L5_ET_TOX3
COPB2	0.017108	L5_ET_TOX3
FAM171B	0.0170888	L5_ET_TOX3
TUBA1B	0.0170753	L5_ET_TOX3
AP000763.3	0.0170707	L5_ET_TOX3
AC079807.1	0.01707	L5_ET_TOX3
ZNF445	0.0170697	L5_ET_TOX3
IL5RA	0.0170668	L5_ET_TOX3
CRTC2	0.0170597	L5_ET_TOX3
PPP1R15A	0.0170574	L5_ET_TOX3
FITM2	0.0170521	L5_ET_TOX3
RRAGD	0.0170249	L5_ET_TOX3
TP53I11	0.017021	L5_ET_TOX3
LINC01234	0.0170092	L5_ET_TOX3
AC027117.2	0.0170091	L5_ET_TOX3
CMTM7	0.0170031	L5_ET_TOX3
TMPO-AS1	0.0169996	L5_ET_TOX3
CLGN	0.0169857	L5_ET_TOX3
FOXP1	0.0169836	L5_ET_TOX3
SRSF5	0.016982	L5_ET_TOX3
SOSTDC1	0.0169712	L5_ET_TOX3
DDX31	0.0169593	L5_ET_TOX3
FBXW5	0.0169461	L5_ET_TOX3
VHL	0.0169439	L5_ET_TOX3
AC087286.2	0.0169396	L5_ET_TOX3
LINC02027	0.0169376	L5_ET_TOX3
SLC23A2	0.0169373	L5_ET_TOX3
PTPN3	0.01693	L5_ET_TOX3
DDX59	0.0169103	L5_ET_TOX3
LEKR1	0.0169054	L5_ET_TOX3
PRNCR1	0.0169021	L5_ET_TOX3
KDELR2	0.0168953	L5_ET_TOX3
AC118553.2	0.016891	L5_ET_TOX3
AC026369.3	0.0168889	L5_ET_TOX3
AC068831.7	0.016864	L5_ET_TOX3
BLOC1S2	0.0168639	L5_ET_TOX3
RBM5-AS1	0.0168554	L5_ET_TOX3
DRD2	0.0168463	L5_ET_TOX3
AC073655.1	0.0168437	L5_ET_TOX3
MAP3K20	0.0168412	L5_ET_TOX3
TRABD2A	0.0168397	L5_ET_TOX3
AC135371.1	0.0168342	L5_ET_TOX3
C19orf24	0.016834	L5_ET_TOX3
ANK2	0.0168327	L5_ET_TOX3
BCAN	0.016831	L5_ET_TOX3
ZNF541	0.0168287	L5_ET_TOX3
LRRC73	0.0168275	L5_ET_TOX3
CSRNP2	0.0168125	L5_ET_TOX3
SLC35F4	0.0168111	L5_ET_TOX3
GAS1RR	0.0168078	L5_ET_TOX3
OR56A1	0.0168043	L5_ET_TOX3
AL031668.1	0.0168023	L5_ET_TOX3
ZNRF2	0.0167921	L5_ET_TOX3
AL021395.1	0.0167911	L5_ET_TOX3
AC104123.1	0.0167702	L5_ET_TOX3
ADAMTS9	0.0167686	L5_ET_TOX3
AC006270.1	0.0167659	L5_ET_TOX3
DBNDD1	0.0167531	L5_ET_TOX3
AL359220.1	0.01675	L5_ET_TOX3
KBTBD4	0.0167377	L5_ET_TOX3
EXOC8	0.016737	L5_ET_TOX3
ELOVL7	0.0167238	L5_ET_TOX3
DCSTAMP	0.0167179	L5_ET_TOX3
LRRC37B	0.0167129	L5_ET_TOX3
AP000350.7	0.0167108	L5_ET_TOX3
HAPLN2	0.0167089	L5_ET_TOX3
AP003059.2	0.0167061	L5_ET_TOX3
PGPEP1	0.0167038	L5_ET_TOX3
CENPW	0.0166759	L5_ET_TOX3
SEC61B	0.0166695	L5_ET_TOX3
DDIT3	0.0166692	L5_ET_TOX3
RC3H1	0.0166645	L5_ET_TOX3
PDSS2	0.0166598	L5_ET_TOX3
SPATC1L	0.0166578	L5_ET_TOX3
NTN5	0.0166514	L5_ET_TOX3
G3BP1	0.016643	L5_ET_TOX3
MFF	0.0166428	L5_ET_TOX3
SLC6A16	0.0166428	L5_ET_TOX3
AL022322.1	0.0166412	L5_ET_TOX3
KCTD17	0.0166409	L5_ET_TOX3
GREB1	0.0166391	L5_ET_TOX3
TARSL2	0.0166364	L5_ET_TOX3
TPM4	0.0166173	L5_ET_TOX3
CFP	0.0166168	L5_ET_TOX3
ELAC2	0.0166114	L5_ET_TOX3
ETV3	0.0166112	L5_ET_TOX3
STX18	0.0166102	L5_ET_TOX3
DIO2-AS1	0.0166086	L5_ET_TOX3
TWIST1	0.0166071	L5_ET_TOX3
TSPOAP1-AS1	0.0166028	L5_ET_TOX3
AC104237.1	0.0165995	L5_ET_TOX3
ZNF155	0.0165962	L5_ET_TOX3
KIAA0513	0.0165901	L5_ET_TOX3
LINC02012	0.0165818	L5_ET_TOX3
LTA4H	0.0165691	L5_ET_TOX3
OXTR	0.0165551	L5_ET_TOX3
AK7	0.0165526	L5_ET_TOX3
AP000695.1	0.0165478	L5_ET_TOX3
ITGB5	0.0165426	L5_ET_TOX3
RASSF2	0.0165396	L5_ET_TOX3
AC003684.1	0.0165376	L5_ET_TOX3
ZNF585B	0.0165368	L5_ET_TOX3
UBE2A	0.0165302	L5_ET_TOX3
SLC26A3	0.016525	L5_ET_TOX3
RSPRY1	0.0165236	L5_ET_TOX3
NABP2	0.0165195	L5_ET_TOX3
BCL9L	0.0165184	L5_ET_TOX3
SERPING1	0.0165156	L5_ET_TOX3
JAZF1	0.0165152	L5_ET_TOX3
ZNF790	0.0165109	L5_ET_TOX3
AC011511.2	0.0165109	L5_ET_TOX3
AC096564.1	0.016506	L5_ET_TOX3
GPR89B	0.0164989	L5_ET_TOX3
AC007220.1	0.0164987	L5_ET_TOX3
PPFIA2-AS1	0.0164898	L5_ET_TOX3
OCLN	0.0164802	L5_ET_TOX3
GLUL	0.016478	L5_ET_TOX3
LHX4	0.0164685	L5_ET_TOX3
GAR1	0.0164585	L5_ET_TOX3
AC025366.1	0.0164538	L5_ET_TOX3
TEX15	0.0164528	L5_ET_TOX3
PXDN	0.0164412	L5_ET_TOX3
EMC6	0.0164371	L5_ET_TOX3
BCL11B	0.0164341	L5_ET_TOX3
FANCG	0.0164248	L5_ET_TOX3
DNAJC2	0.0164072	L5_ET_TOX3
AADAT	0.0164041	L5_ET_TOX3
HRASLS	0.0163792	L5_ET_TOX3
DCP1B	0.0163731	L5_ET_TOX3
SAMD12	0.0163704	L5_ET_TOX3
CDC23	0.0163679	L5_ET_TOX3
C10orf143	0.0163563	L5_ET_TOX3
NOL12	0.0163482	L5_ET_TOX3
THAP9	0.0163455	L5_ET_TOX3
LINC00901	0.0163452	L5_ET_TOX3
PIGH	0.0163415	L5_ET_TOX3
ZNF337-AS1	0.0163388	L5_ET_TOX3
AC025871.1	0.0163341	L5_ET_TOX3
ZNF695	0.0163333	L5_ET_TOX3
AC005699.1	0.0163318	L5_ET_TOX3
LINC02016	0.0163226	L5_ET_TOX3
JMJD4	0.0163216	L5_ET_TOX3
DDX20	0.0163176	L5_ET_TOX3
TMEM244	0.0163148	L5_ET_TOX3
C14orf178	0.016308	L5_ET_TOX3
CUL1	0.0163067	L5_ET_TOX3
TGFBR2	0.0163029	L5_ET_TOX3
LINC00499	0.0163028	L5_ET_TOX3
AL356515.1	0.0163006	L5_ET_TOX3
LINC02407	0.0162991	L5_ET_TOX3
RTN1	0.016296	L5_ET_TOX3
MAPRE3	0.0162847	L5_ET_TOX3
FAM189B	0.0162846	L5_ET_TOX3
KCNJ9	0.0162825	L5_ET_TOX3
RPS26	0.0162821	L5_ET_TOX3
BTN2A1	0.0162766	L5_ET_TOX3
ZNF512B	0.0162727	L5_ET_TOX3
AL355314.2	0.0162725	L5_ET_TOX3
ADAMTS20	0.016272	L5_ET_TOX3
DHRS12	0.0162716	L5_ET_TOX3
GPR176	0.0162641	L5_ET_TOX3
CDC42SE2	0.0162529	L5_ET_TOX3
HTR1F	0.0162486	L5_ET_TOX3
NCOA7-AS1	0.0162484	L5_ET_TOX3
HSP90B1	0.016243	L5_ET_TOX3
RASSF3	0.0162291	L5_ET_TOX3
PNO1	0.0162291	L5_ET_TOX3
AL591368.1	0.0162153	L5_ET_TOX3
HHLA3	0.0162107	L5_ET_TOX3
EARS2	0.0162083	L5_ET_TOX3
RHOBTB3	0.0162079	L5_ET_TOX3
AC011124.1	0.0161994	L5_ET_TOX3
KMT5B	0.0161961	L5_ET_TOX3
PIK3AP1	0.0161881	L5_ET_TOX3
IER2	0.0161871	L5_ET_TOX3
ADAT1	0.0161844	L5_ET_TOX3
PLPP4	0.0161844	L5_ET_TOX3
AC068481.1	0.0161773	L5_ET_TOX3
ALPL	0.0161772	L5_ET_TOX3
ZNF32	0.0161739	L5_ET_TOX3
ZNF20	0.0161464	L5_ET_TOX3
FKRP	0.0161394	L5_ET_TOX3
RASAL2-AS1	0.0161314	L5_ET_TOX3
CASP2	0.0161281	L5_ET_TOX3
TRIM14	0.0161208	L5_ET_TOX3
AC007364.1	0.0161152	L5_ET_TOX3
COA3	0.0161085	L5_ET_TOX3
EBF2	0.0161078	L5_ET_TOX3
MYB	0.0161055	L5_ET_TOX3
LINC01534	0.0161017	L5_ET_TOX3
BX255923.2	0.0160958	L5_ET_TOX3
LINC02208	0.0160812	L5_ET_TOX3
KLHL8	0.0160673	L5_ET_TOX3
AL031670.1	0.016065	L5_ET_TOX3
PQLC3	0.0160619	L5_ET_TOX3
TESK2	0.0160566	L5_ET_TOX3
SEPT11	0.0160563	L5_ET_TOX3
LCNL1	0.0160535	L5_ET_TOX3
LIPT1	0.0160485	L5_ET_TOX3
TMEM144	0.0160464	L5_ET_TOX3
AC099542.1	0.0160439	L5_ET_TOX3
AC008735.2	0.0160323	L5_ET_TOX3
UBN2	0.0160288	L5_ET_TOX3
RHBDL1	0.0160231	L5_ET_TOX3
ALLC	0.0160122	L5_ET_TOX3
LINC01692	0.0160121	L5_ET_TOX3
SEMA4A	0.0160107	L5_ET_TOX3
COQ4	0.0160073	L5_ET_TOX3
EIF2B2	0.0159931	L5_ET_TOX3
AL078581.3	0.015993	L5_ET_TOX3
CNOT6L	0.0159916	L5_ET_TOX3
JPH1	0.0159877	L5_ET_TOX3
C6orf48	0.015979	L5_ET_TOX3
DARS2	0.0159769	L5_ET_TOX3
NEMF	0.0159755	L5_ET_TOX3
MSS51	0.0159667	L5_ET_TOX3
HIC2	0.0159652	L5_ET_TOX3
C11orf42	0.0159566	L5_ET_TOX3
ATP5ME	0.0159469	L5_ET_TOX3
TMEM51-AS1	0.015935	L5_ET_TOX3
PLAT	0.0159282	L5_ET_TOX3
AC106894.1	0.0159256	L5_ET_TOX3
VIRMA	0.0159249	L5_ET_TOX3
SPDYE5	0.0159213	L5_ET_TOX3
C4orf46	0.015912	L5_ET_TOX3
METTL7A	0.0159077	L5_ET_TOX3
MIR3681HG	0.0159047	L5_ET_TOX3
AC109347.1	0.0159011	L5_ET_TOX3
TMEM121B	0.0158987	L5_ET_TOX3
AKR1E2	0.0158767	L5_ET_TOX3
AC127164.1	0.0158748	L5_ET_TOX3
UBL7	0.0158633	L5_ET_TOX3
ALOX15B	0.015856	L5_ET_TOX3
AC007389.3	0.0158546	L5_ET_TOX3
MYH15	0.0158473	L5_ET_TOX3
AC010980.2	0.0158469	L5_ET_TOX3
ARID5A	0.0158425	L5_ET_TOX3
ZNF503-AS1	0.0158413	L5_ET_TOX3
SLC39A12	0.0158277	L5_ET_TOX3
C3orf52	0.0158213	L5_ET_TOX3
KIAA1755	0.0157981	L5_ET_TOX3
AC022364.1	0.0157746	L5_ET_TOX3
AAGAB	0.0157745	L5_ET_TOX3
AC009242.1	0.0157736	L5_ET_TOX3
AC022523.1	0.0157686	L5_ET_TOX3
ASMTL-AS1	0.0157637	L5_ET_TOX3
BOK	0.0157637	L5_ET_TOX3
DIAPH3	0.0157625	L5_ET_TOX3
ZBED4	0.0157611	L5_ET_TOX3
FBXL16	0.0157587	L5_ET_TOX3
LYSMD3	0.0157587	L5_ET_TOX3
LINC01885	0.0157581	L5_ET_TOX3
SEC61G	0.015758	L5_ET_TOX3
MSN	0.0157554	L5_ET_TOX3
AC079950.1	0.0157533	L5_ET_TOX3
RASIP1	0.0157441	L5_ET_TOX3
LINC02192	0.0157426	L5_ET_TOX3
AC002463.1	0.0157399	L5_ET_TOX3
KCNK2	0.0157384	L5_ET_TOX3
HAP1	0.0157356	L5_ET_TOX3
SLC14A2	0.0157325	L5_ET_TOX3
ADGRG7	0.0157293	L5_ET_TOX3
TMCO3	0.0157251	L5_ET_TOX3
PCGF1	0.0157195	L5_ET_TOX3
EGFR	0.0157193	L5_ET_TOX3
MROH7-TTC4	0.0157153	L5_ET_TOX3
NRG2	0.0157118	L5_ET_TOX3
FAM53B	0.0157097	L5_ET_TOX3
ASNS	0.0157024	L5_ET_TOX3
AP001267.3	0.0157016	L5_ET_TOX3
PHF8	0.015701	L5_ET_TOX3
OCRL	0.0157001	L5_ET_TOX3
AL365356.1	0.0156999	L5_ET_TOX3
SEC14L1	0.0156967	L5_ET_TOX3
PADI2	0.0156959	L5_ET_TOX3
AC074032.1	0.0156931	L5_ET_TOX3
AC092167.1	0.0156927	L5_ET_TOX3
AC036108.3	0.015691	L5_ET_TOX3
TUBB2B	0.0156896	L5_ET_TOX3
SERTAD4	0.0156854	L5_ET_TOX3
AC097537.1	0.0156803	L5_ET_TOX3
TRMT61A	0.0156779	L5_ET_TOX3
AP000873.3	0.0156751	L5_ET_TOX3
VEZT	0.0156736	L5_ET_TOX3
AC010503.2	0.0156717	L5_ET_TOX3
AC012409.2	0.0156704	L5_ET_TOX3
AKT3	0.0156662	L5_ET_TOX3
AC003102.1	0.0156646	L5_ET_TOX3
XKRX	0.0156612	L5_ET_TOX3
RNF2	0.015661	L5_ET_TOX3
ITFG2	0.0156598	L5_ET_TOX3
GRIP2	0.0156522	L5_ET_TOX3
SLC9C2	0.0156487	L5_ET_TOX3
LIN7A	0.0156447	L5_ET_TOX3
FRMPD3-AS1	0.015642	L5_ET_TOX3
LRRC2	0.01564	L5_ET_TOX3
COL5A3	0.0156357	L5_ET_TOX3
ADAMTS10	0.0156227	L5_ET_TOX3
AL513165.2	0.0156188	L5_ET_TOX3
WDR81	0.0156177	L5_ET_TOX3
ARHGAP17	0.0156151	L5_ET_TOX3
1	0.0156102	L5_ET_TOX3
NOL6	0.015608	L5_ET_TOX3
GAS8	0.0156029	L5_ET_TOX3
ADPRHL1	0.0155967	L5_ET_TOX3
DIAPH1	0.0155964	L5_ET_TOX3
AC079354.1	0.0155921	L5_ET_TOX3
PRRG3	0.0155885	L5_ET_TOX3
AC005759.1	0.0155867	L5_ET_TOX3
RND2	0.0155862	L5_ET_TOX3
ZNF208	0.0155822	L5_ET_TOX3
CLK1	0.0155816	L5_ET_TOX3
LIX1L	0.0155811	L5_ET_TOX3
FAM86C1	0.0155799	L5_ET_TOX3
SLC25A37	0.015566	L5_ET_TOX3
VIM-AS1	0.0155652	L5_ET_TOX3
SEPT6	0.0155564	L5_ET_TOX3
HYPK	0.0155539	L5_ET_TOX3
TTLL11-IT1	0.0155496	L5_ET_TOX3
ARMC5	0.0155404	L5_ET_TOX3
MANSC4	0.0155391	L5_ET_TOX3
MAP6	0.015536	L5_ET_TOX3
AP000962.1	0.0155317	L5_ET_TOX3
ERF	0.015531	L5_ET_TOX3
FUBP1	0.0155228	L5_ET_TOX3
RSRP1	0.0155228	L5_ET_TOX3
PRLR	0.0155177	L5_ET_TOX3
RGS3	0.0155132	L5_ET_TOX3
NYNRIN	0.0155106	L5_ET_TOX3
ZNF132	0.0155024	L5_ET_TOX3
FBXO5	0.0154931	L5_ET_TOX3
POLR3A	0.015492	L5_ET_TOX3
ATP8A1	0.0154901	L5_ET_TOX3
EVI2A	0.0154891	L5_ET_TOX3
AC010642.2	0.0154851	L5_ET_TOX3
MAPK7	0.0154805	L5_ET_TOX3
BICRA-AS1	0.0154784	L5_ET_TOX3
TMEM19	0.0154741	L5_ET_TOX3
AC090921.1	0.0154681	L5_ET_TOX3
VRK3	0.0154681	L5_ET_TOX3
SLC46A3	0.015461	L5_ET_TOX3
FAM13B	0.0154597	L5_ET_TOX3
ZBTB11	0.0154591	L5_ET_TOX3
OTOA	0.0154588	L5_ET_TOX3
KLHL42	0.0154556	L5_ET_TOX3
AL118556.1	0.0154491	L5_ET_TOX3
POLDIP3	0.0154402	L5_ET_TOX3
C19orf57	0.0154241	L5_ET_TOX3
AL024498.2	0.0154224	L5_ET_TOX3
STAG2	0.0154207	L5_ET_TOX3
DVL2	0.0154191	L5_ET_TOX3
AC090092.1	0.0154114	L5_ET_TOX3
AC092378.1	0.0154062	L5_ET_TOX3
LPCAT4	0.0153986	L5_ET_TOX3
NLRC4	0.0153941	L5_ET_TOX3
BEND5	0.0153885	L5_ET_TOX3
IGHMBP2	0.015375	L5_ET_TOX3
IFI16	0.0153709	L5_ET_TOX3
POU5F1	0.0153664	L5_ET_TOX3
AC012507.2	0.0153555	L5_ET_TOX3
RPS6KA6	0.0153535	L5_ET_TOX3
BCAT2	0.0153465	L5_ET_TOX3
TICAM1	0.0153408	L5_ET_TOX3
AK4	0.0153403	L5_ET_TOX3
ZNF571-AS1	0.0153364	L5_ET_TOX3
SDC2	0.0153344	L5_ET_TOX3
TMEM129	0.0153291	L5_ET_TOX3
SLC6A6	0.0153283	L5_ET_TOX3
KLRD1	0.0153268	L5_ET_TOX3
SMIM36	0.0153152	L5_ET_TOX3
BAALC-AS2	0.0153127	L5_ET_TOX3
SLC3A2	0.0153122	L5_ET_TOX3
AC073365.1	0.0153079	L5_ET_TOX3
AL445426.1	0.0153058	L5_ET_TOX3
SLC22A25	0.0153019	L5_ET_TOX3
HPX	0.0152939	L5_ET_TOX3
COX8A	0.0152914	L5_ET_TOX3
MYO1E	0.0152845	L5_ET_TOX3
AL590867.1	0.0152828	L5_ET_TOX3
FAM102A	0.0152813	L5_ET_TOX3
KIF5A	0.0152707	L5_ET_TOX3
SUN2	0.0152676	L5_ET_TOX3
AC008403.3	0.0152534	L5_ET_TOX3
STAT3	0.0152518	L5_ET_TOX3
ENOPH1	0.0152447	L5_ET_TOX3
PBLD	0.0152408	L5_ET_TOX3
AC096887.1	0.0152407	L5_ET_TOX3
AL512625.3	0.0152401	L5_ET_TOX3
AC093673.1	0.0152376	L5_ET_TOX3
CLIC4	0.0152363	L5_ET_TOX3
TMEM234	0.015235	L5_ET_TOX3
THAP11	0.0152336	L5_ET_TOX3
SERTAD4-AS1	0.0152226	L5_ET_TOX3
ACTA1	0.0152117	L5_ET_TOX3
SIRT1	0.0151983	L5_ET_TOX3
AC114321.1	0.0151975	L5_ET_TOX3
DOCK11	0.0151887	L5_ET_TOX3
AC007099.1	0.0151834	L5_ET_TOX3
PLA2G4A	0.0151818	L5_ET_TOX3
AC026746.1	0.0151777	L5_ET_TOX3
SH3BP4	0.0151628	L5_ET_TOX3
SH2D4B	0.015148	L5_ET_TOX3
TMEM72-AS1	0.0151418	L5_ET_TOX3
OR2T6	0.0151396	L5_ET_TOX3
MELTF-AS1	0.0151367	L5_ET_TOX3
CNIH1	0.0151354	L5_ET_TOX3
STIM1	0.0151333	L5_ET_TOX3
AC025575.2	0.0151153	L5_ET_TOX3
FGF14-AS1	0.0151148	L5_ET_TOX3
TP53RK	0.015112	L5_ET_TOX3
OTUD1	0.0151098	L5_ET_TOX3
FAM167A	0.0151054	L5_ET_TOX3
AL589946.1	0.0151052	L5_ET_TOX3
MMD	0.0151042	L5_ET_TOX3
LHFPL6	0.0150969	L5_ET_TOX3
OLMALINC	0.0150818	L5_ET_TOX3
AC005696.4	0.0150718	L5_ET_TOX3
ZNF627	0.0150716	L5_ET_TOX3
C18orf32	0.0150578	L5_ET_TOX3
UBE2N	0.0150528	L5_ET_TOX3
PARVB	0.0150491	L5_ET_TOX3
RBM44	0.0150487	L5_ET_TOX3
ZNF418	0.0150485	L5_ET_TOX3
TGFB1	0.0150472	L5_ET_TOX3
AC112722.1	0.0150455	L5_ET_TOX3
TANC2	0.015041	L5_ET_TOX3
MVP	0.0150384	L5_ET_TOX3
C12orf42	0.0150342	L5_ET_TOX3
AC012645.3	0.0150324	L5_ET_TOX3
KHNYN	0.0150296	L5_ET_TOX3
PCMT1	0.0150207	L5_ET_TOX3
IER5	0.0150202	L5_ET_TOX3
GRM4	0.0150177	L5_ET_TOX3
FGF10	0.0150012	L5_ET_TOX3
COL16A1	0.015	L5_ET_TOX3
AGO2	0.0149993	L5_ET_TOX3
PIH1D1	0.014997	L5_ET_TOX3
TIMM8B	0.0149955	L5_ET_TOX3
GLI3	0.0149903	L5_ET_TOX3
AC011455.2	0.0149851	L5_ET_TOX3
ZDHHC17	0.0149605	L5_ET_TOX3
PRMT7	0.0149574	L5_ET_TOX3
BANK1	0.0149536	L5_ET_TOX3
SYT9	0.0149432	L5_ET_TOX3
MME	0.0149408	L5_ET_TOX3
CD44	0.0149385	L5_ET_TOX3
AC006148.2	0.0149356	L5_ET_TOX3
DEXI	0.0149242	L5_ET_TOX3
IL6ST	0.0149096	L5_ET_TOX3
TDRG1	0.0149095	L5_ET_TOX3
TMEM101	0.0148988	L5_ET_TOX3
MND1	0.0148979	L5_ET_TOX3
AC095060.1	0.0148936	L5_ET_TOX3
CMYA5	0.0148923	L5_ET_TOX3
TTC32	0.0148907	L5_ET_TOX3
RB1CC1	0.0148862	L5_ET_TOX3
MVB12A	0.0148737	L5_ET_TOX3
LIMA1	0.0148735	L5_ET_TOX3
AC138894.1	0.0148604	L5_ET_TOX3
HMGN3	0.0148594	L5_ET_TOX3
TMLHE-AS1	0.0148542	L5_ET_TOX3
TMEM91	0.0148504	L5_ET_TOX3
GCM2	0.014843	L5_ET_TOX3
ZNF785	0.014838	L5_ET_TOX3
3	0.0148315	L5_ET_TOX3
ABHD14A-ACY1	0.0148311	L5_ET_TOX3
KCNN1	0.0148222	L5_ET_TOX3
ZBTB5	0.0148158	L5_ET_TOX3
AL353743.2	0.0148128	L5_ET_TOX3
AL031777.3	0.0148058	L5_ET_TOX3
SLC39A8	0.0148003	L5_ET_TOX3
SELENOH	0.014792	L5_ET_TOX3
NPRL2	0.0147906	L5_ET_TOX3
GRM7-AS3	0.0147886	L5_ET_TOX3
BAHCC1	0.0147822	L5_ET_TOX3
CACTIN	0.0147611	L5_ET_TOX3
IL5	0.0147564	L5_ET_TOX3
SEPT4-AS1	0.0147521	L5_ET_TOX3
UHRF1BP1	0.0147411	L5_ET_TOX3
DCLK2	0.0147407	L5_ET_TOX3
PRPF38B	0.0147391	L5_ET_TOX3
TCAIM	0.0147322	L5_ET_TOX3
DBF4	0.0147307	L5_ET_TOX3
GRIN2D	0.0147208	L5_ET_TOX3
AC018362.1	0.0147148	L5_ET_TOX3
Z97055.2	0.0147113	L5_ET_TOX3
AC103810.2	0.0147022	L5_ET_TOX3
SDF2	0.0147018	L5_ET_TOX3
LRRC59	0.0147003	L5_ET_TOX3
AC003005.1	0.0146979	L5_ET_TOX3
AL139022.1	0.0146785	L5_ET_TOX3
ROMO1	0.0146766	L5_ET_TOX3
PLEKHH1	0.0146738	L5_ET_TOX3
PRKD2	0.0146667	L5_ET_TOX3
HMGXB4	0.0146661	L5_ET_TOX3
MSRB2	0.0146624	L5_ET_TOX3
OAZ2	0.0146579	L5_ET_TOX3
SUCO	0.0146566	L5_ET_TOX3
BOLA3	0.0146559	L5_ET_TOX3
NT5C2	0.0146546	L5_ET_TOX3
AP001025.1	0.0146519	L5_ET_TOX3
VPS45	0.0146461	L5_ET_TOX3
AC006150.1	0.0146446	L5_ET_TOX3
AC130466.1	0.0146349	L5_ET_TOX3
LINC02525	0.0146334	L5_ET_TOX3
PCSK5	0.0146316	L5_ET_TOX3
TUSC7	0.0146289	L5_ET_TOX3
SLC6A20	0.014623	L5_ET_TOX3
TMCC2	0.0146223	L5_ET_TOX3
UBE2R2-AS1	0.0146148	L5_ET_TOX3
AL450306.1	0.0146048	L5_ET_TOX3
AC021127.1	0.0145963	L5_ET_TOX3
ZFPL1	0.0145883	L5_ET_TOX3
RNF185	0.0145875	L5_ET_TOX3
Z99127.1	0.0145866	L5_ET_TOX3
AL118558.3	0.014586	L5_ET_TOX3
GLRX	0.0145716	L5_ET_TOX3
SGMS1-AS1	0.014566	L5_ET_TOX3
EIF1AY	0.0145609	L5_ET_TOX3
AC022973.4	0.0145555	L5_ET_TOX3
SH3BGRL3	0.0145533	L5_ET_TOX3
FGF14-AS2	0.0145511	L5_ET_TOX3
RPS20	0.0145466	L5_ET_TOX3
AC090531.1	0.0145334	L5_ET_TOX3
AC004817.4	0.0145287	L5_ET_TOX3
C21orf91-OT1	0.0145231	L5_ET_TOX3
CXorf36	0.0145202	L5_ET_TOX3
ADIPOR1	0.0145188	L5_ET_TOX3
TMEM269	0.0145154	L5_ET_TOX3
TIGD2	0.0145105	L5_ET_TOX3
AC005070.3	0.0145069	L5_ET_TOX3
SNAP25-AS1	0.014506	L5_ET_TOX3
ETNPPL	0.0144985	L5_ET_TOX3
EMCN	0.0144952	L5_ET_TOX3
ZNF814	0.0144952	L5_ET_TOX3
Z84488.2	0.014495	L5_ET_TOX3
C1orf100	0.0144946	L5_ET_TOX3
LINC01632	0.0144893	L5_ET_TOX3
HRNR	0.0144879	L5_ET_TOX3
AC022272.1	0.014487	L5_ET_TOX3
LINC01013	0.0144864	L5_ET_TOX3
PSMD6	0.0144841	L5_ET_TOX3
MCPH1-AS1	0.0144802	L5_ET_TOX3
ACOT2	0.0144742	L5_ET_TOX3
GCOM1	0.0144603	L5_ET_TOX3
RASGEF1C	0.0144541	L5_ET_TOX3
ANKRD53	0.0144503	L5_ET_TOX3
METAP1	0.0144492	L5_ET_TOX3
NDRG4	0.0144386	L5_ET_TOX3
SMIM10L2B	0.0144353	L5_ET_TOX3
PALM2	0.014435	L5_ET_TOX3
ZNF623	0.0144331	L5_ET_TOX3
RALGAPA1	0.0144221	L5_ET_TOX3
ACSS1	0.0144087	L5_ET_TOX3
WIF1	0.0144072	L5_ET_TOX3
SLC37A4	0.0144027	L5_ET_TOX3
AP003419.3	0.0144013	L5_ET_TOX3
AL137067.1	0.014397	L5_ET_TOX3
PTGFR	0.0143965	L5_ET_TOX3
TMEM220-AS1	0.0143872	L5_ET_TOX3
AC025178.1	0.0143866	L5_ET_TOX3
AC092295.1	0.0143856	L5_ET_TOX3
RASSF7	0.0143813	L5_ET_TOX3
DAGLB	0.0143769	L5_ET_TOX3
ZNF460-AS1	0.0143634	L5_ET_TOX3
AL354696.2	0.014361	L5_ET_TOX3
AL355312.2	0.0143554	L5_ET_TOX3
MTMR3	0.0143505	L5_ET_TOX3
LMAN2	0.0143476	L5_ET_TOX3
BTLA	0.0143456	L5_ET_TOX3
PRR14	0.014343	L5_ET_TOX3
FRMPD3	0.0143415	L5_ET_TOX3
GALK2	0.0143382	L5_ET_TOX3
TTC34	0.0143379	L5_ET_TOX3
TNFSF12	0.0143321	L5_ET_TOX3
PTPN22	0.0143319	L5_ET_TOX3
RAB11FIP1	0.0143271	L5_ET_TOX3
ALDH2	0.0143191	L5_ET_TOX3
KIZ	0.0143122	L5_ET_TOX3
AC010542.2	0.0143076	L5_ET_TOX3
CPEB3	0.0142989	L5_ET_TOX3
MARS	0.0142914	L5_ET_TOX3
AC010531.5	0.0142891	L5_ET_TOX3
GREM1	0.0142837	L5_ET_TOX3
COL14A1	0.014283	L5_ET_TOX3
PGLYRP1	0.0142827	L5_ET_TOX3
ENO1	0.0142822	L5_ET_TOX3
LPP	0.0142805	L5_ET_TOX3
TCF7L1	0.0142782	L5_ET_TOX3
GKAP1	0.0142769	L5_ET_TOX3
THTPA	0.0142765	L5_ET_TOX3
CRYZ	0.0142719	L5_ET_TOX3
AL157871.4	0.0142713	L5_ET_TOX3
B3GALNT2	0.0142687	L5_ET_TOX3
LIMD2	0.0142631	L5_ET_TOX3
RBM18	0.014262	L5_ET_TOX3
LRFN3	0.014261	L5_ET_TOX3
P2RX6	0.0142598	L5_ET_TOX3
GRIK2	0.0142589	L5_ET_TOX3
LINC01484	0.0142583	L5_ET_TOX3
TAS2R4	0.0142571	L5_ET_TOX3
SSBP1	0.0142539	L5_ET_TOX3
THBS2	0.0142521	L5_ET_TOX3
IL13RA2	0.0142502	L5_ET_TOX3
DNASE1L1	0.0142491	L5_ET_TOX3
AL031594.1	0.0142431	L5_ET_TOX3
NARFL	0.0142428	L5_ET_TOX3
PSME4	0.0142372	L5_ET_TOX3
PXN	0.0142335	L5_ET_TOX3
LINC02307	0.0142334	L5_ET_TOX3
SLC29A4	0.0142326	L5_ET_TOX3
TRIM6	0.0142284	L5_ET_TOX3
KIAA1614	0.0142277	L5_ET_TOX3
AC093752.2	0.0142257	L5_ET_TOX3
C18orf54	0.0142176	L5_ET_TOX3
AC006064.4	0.0142128	L5_ET_TOX3
MT-ND1	0.0142071	L5_ET_TOX3
DUSP8	0.0142036	L5_ET_TOX3
EBLN2	0.0141961	L5_ET_TOX3
CNOT10-AS1	0.0141937	L5_ET_TOX3
AC009495.3	0.0141875	L5_ET_TOX3
MMP25	0.0141867	L5_ET_TOX3
FUT2	0.0141831	L5_ET_TOX3
AC068025.1	0.0141797	L5_ET_TOX3
TUSC3	0.0141754	L5_ET_TOX3
AC244517.1	0.0141746	L5_ET_TOX3
VANGL2	0.0141698	L5_ET_TOX3
WASF1	0.0141664	L5_ET_TOX3
ROCK1	0.0141488	L5_ET_TOX3
AC016065.1	0.0141472	L5_ET_TOX3
GEMIN7-AS1	0.0141405	L5_ET_TOX3
DNAH10OS	0.0141378	L5_ET_TOX3
ACTR3C	0.0141346	L5_ET_TOX3
ADGRL4	0.0141334	L5_ET_TOX3
B3GNTL1	0.0141238	L5_ET_TOX3
TRAF2	0.0141229	L5_ET_TOX3
TOPAZ1	0.0141228	L5_ET_TOX3
DNM3	0.0141215	L5_ET_TOX3
SCUBE3	0.0141207	L5_ET_TOX3
HESX1	0.0141168	L5_ET_TOX3
AC012306.2	0.0141135	L5_ET_TOX3
LDAH	0.0141112	L5_ET_TOX3
INPP5K	0.0141073	L5_ET_TOX3
ENDOV	0.014102	L5_ET_TOX3
TVP23B	0.0140975	L5_ET_TOX3
STRADB	0.0140965	L5_ET_TOX3
MANF	0.0140885	L5_ET_TOX3
CSMD3	0.0140876	L5_ET_TOX3
ANKRD2	0.0140871	L5_ET_TOX3
AL450992.2	0.0140831	L5_ET_TOX3
AC091820.2	0.014076	L5_ET_TOX3
TMEM251	0.0140741	L5_ET_TOX3
UBE2Q2	0.014074	L5_ET_TOX3
PAPPA-AS1	0.0140609	L5_ET_TOX3
AC234772.3	0.0140608	L5_ET_TOX3
CCDC36	0.0140601	L5_ET_TOX3
ZSCAN26	0.0140591	L5_ET_TOX3
ZNF788P	0.014053	L5_ET_TOX3
XPOT	0.0140525	L5_ET_TOX3
SCOC-AS1	0.0140514	L5_ET_TOX3
NCOA2	0.0140508	L5_ET_TOX3
MAP3K15	0.014044	L5_ET_TOX3
AP000755.2	0.0140414	L5_ET_TOX3
ZNF616	0.0140395	L5_ET_TOX3
TBC1D30	0.0140342	L5_ET_TOX3
RPH3A	0.0140333	L5_ET_TOX3
OLR1	0.0140315	L5_ET_TOX3
FASTKD2	0.0140264	L5_ET_TOX3
PAPOLG	0.0140252	L5_ET_TOX3
AC026523.1	0.0140245	L5_ET_TOX3
SELL	0.0140211	L5_ET_TOX3
KL	0.0140164	L5_ET_TOX3
ZMPSTE24	0.0140158	L5_ET_TOX3
KCNV1	0.0140129	L5_ET_TOX3
AC090517.4	0.0140115	L5_ET_TOX3
PDCD2	0.0140086	L5_ET_TOX3
ZNF630	0.0140063	L5_ET_TOX3
AL356512.1	0.0140035	L5_ET_TOX3
TEX264	0.0140034	L5_ET_TOX3
PRKACB	0.0139949	L5_ET_TOX3
AC008073.3	0.01399	L5_ET_TOX3
SDR9C7	0.0139883	L5_ET_TOX3
RGS7BP	0.0139874	L5_ET_TOX3
PLCXD3	0.0139869	L5_ET_TOX3
IL17D	0.0139838	L5_ET_TOX3
CENPO	0.0139761	L5_ET_TOX3
LINC00294	0.0139719	L5_ET_TOX3
CACNG4	0.0139705	L5_ET_TOX3
NBN	0.0139626	L5_ET_TOX3
BLOC1S6	0.0139532	L5_ET_TOX3
AL158071.5	0.0139453	L5_ET_TOX3
SCAI	0.0139448	L5_ET_TOX3
NIPSNAP3B	0.013944	L5_ET_TOX3
AC023886.1	0.0139389	L5_ET_TOX3
AC008957.2	0.0139351	L5_ET_TOX3
CASC3	0.0139329	L5_ET_TOX3
SSU72	0.0139297	L5_ET_TOX3
CREG1	0.0139277	L5_ET_TOX3
CGN	0.0139147	L5_ET_TOX3
KCNMB2	0.0139144	L5_ET_TOX3
SLC44A1	0.0139094	L5_ET_TOX3
P4HA2-AS1	0.0138993	L5_ET_TOX3
SOX4	0.0138991	L5_ET_TOX3
APH1A	0.013895	L5_ET_TOX3
AC091212.1	0.0138754	L5_ET_TOX3
TCAP	0.0138741	L5_ET_TOX3
MYADM	0.0138715	L5_ET_TOX3
SPINK8	0.0138714	L5_ET_TOX3
BICD2	0.0138673	L5_ET_TOX3
AC138360.1	0.013867	L5_ET_TOX3
R3HDM1	0.0138642	L5_ET_TOX3
SLC19A1	0.0138606	L5_ET_TOX3
AL355838.1	0.0138568	L5_ET_TOX3
PDCD10	0.0138554	L5_ET_TOX3
IER3	0.0138535	L5_ET_TOX3
RRN3	0.0138473	L5_ET_TOX3
TMEM63A	0.0138445	L5_ET_TOX3
TMEM255B	0.0138414	L5_ET_TOX3
AC137770.1	0.0138412	L5_ET_TOX3
METTL9	0.0138396	L5_ET_TOX3
KCNS2	0.0138373	L5_ET_TOX3
NANOG	0.0138339	L5_ET_TOX3
LINC02478	0.0138217	L5_ET_TOX3
RPL7	0.0138187	L5_ET_TOX3
FAM117B	0.0138162	L5_ET_TOX3
DHRS9	0.0138108	L5_ET_TOX3
NALCN-AS1	0.0138093	L5_ET_TOX3
GNS	0.0138046	L5_ET_TOX3
PCDHB4	0.0138043	L5_ET_TOX3
CELF5	0.0138017	L5_ET_TOX3
LINC02080	0.0137943	L5_ET_TOX3
RPS29	0.0137941	L5_ET_TOX3
TCP10L2	0.0137934	L5_ET_TOX3
RSPH9	0.0137911	L5_ET_TOX3
WNT5B	0.0137899	L5_ET_TOX3
AC119396.2	0.0137795	L5_ET_TOX3
YIF1B	0.0137773	L5_ET_TOX3
TRAPPC3	0.0137769	L5_ET_TOX3
CCDC51	0.0137739	L5_ET_TOX3
MAPT	0.0137738	L5_ET_TOX3
CHEK2	0.0137732	L5_ET_TOX3
STIL	0.0137689	L5_ET_TOX3
ZNF621	0.0137566	L5_ET_TOX3
AL139260.3	0.0137485	L5_ET_TOX3
CCDC183-AS1	0.0137441	L5_ET_TOX3
NDUFS4	0.0137426	L5_ET_TOX3
ZNF708	0.0137359	L5_ET_TOX3
AL049646.1	0.0137325	L5_ET_TOX3
RBM14	0.0137282	L5_ET_TOX3
CYYR1-AS1	0.013727	L5_ET_TOX3
PTRHD1	0.0137176	L5_ET_TOX3
CXXC1	0.0137025	L5_ET_TOX3
FXR1	0.0137014	L5_ET_TOX3
MAP2K2	0.0137011	L5_ET_TOX3
ESAM	0.0136998	L5_ET_TOX3
FMNL3	0.0136958	L5_ET_TOX3
REPIN1	0.0136909	L5_ET_TOX3
NTHL1	0.0136907	L5_ET_TOX3
TMEM171	0.0136879	L5_ET_TOX3
AP003393.1	0.0136863	L5_ET_TOX3
LINC00342	0.0136856	L5_ET_TOX3
DIXDC1	0.0136803	L5_ET_TOX3
HELB	0.0136778	L5_ET_TOX3
NINJ2	0.0136757	L5_ET_TOX3
SCARNA9	0.0136751	L5_ET_TOX3
USP2	0.0136656	L5_ET_TOX3
MTCH1	0.0136641	L5_ET_TOX3
PDE1B	0.0136597	L5_ET_TOX3
SCML1	0.0136567	L5_ET_TOX3
AL158166.2	0.0136452	L5_ET_TOX3
C19orf53	0.0136398	L5_ET_TOX3
IMPA2	0.0136329	L5_ET_TOX3
RSRC1	0.0136314	L5_ET_TOX3
APPBP2	0.0136253	L5_ET_TOX3
CCNE2	0.0136203	L5_ET_TOX3
FLG-AS1	0.0136103	L5_ET_TOX3
POFUT2	0.0136002	L5_ET_TOX3
TEX29	0.0135994	L5_ET_TOX3
LRP4-AS1	0.0135993	L5_ET_TOX3
SMIM3	0.0135988	L5_ET_TOX3
IRF9	0.0135918	L5_ET_TOX3
AC021733.1	0.0135861	L5_ET_TOX3
KCNK15-AS1	0.0135794	L5_ET_TOX3
MCU	0.0135739	L5_ET_TOX3
GINS2	0.0135706	L5_ET_TOX3
STK33	0.0135683	L5_ET_TOX3
SYNE1	0.0135649	L5_ET_TOX3
AC002310.5	0.0135626	L5_ET_TOX3
AC007495.2	0.0135624	L5_ET_TOX3
SLC48A1	0.0135488	L5_ET_TOX3
PBX4	0.0135462	L5_ET_TOX3
NBPF1	0.0135391	L5_ET_TOX3
LPCAT1	0.0135376	L5_ET_TOX3
SRA1	0.0135337	L5_ET_TOX3
PCSK1N	0.0135316	L5_ET_TOX3
OLIG1	0.0135265	L5_ET_TOX3
LPP-AS1	0.0135204	L5_ET_TOX3
AC092652.1	0.013519	L5_ET_TOX3
CATIP-AS2	0.013518	L5_ET_TOX3
TMCO1	0.0135144	L5_ET_TOX3
FAM49B	0.0135143	L5_ET_TOX3
FIGNL1	0.01351	L5_ET_TOX3
SERPINH1	0.0134981	L5_ET_TOX3
ZIC1	0.0134974	L5_ET_TOX3
PTGR2	0.0134921	L5_ET_TOX3
NT5DC1	0.0134892	L5_ET_TOX3
ZCCHC12	0.0134879	L5_ET_TOX3
CNDP1	0.0134874	L5_ET_TOX3
OGFRP1	0.0134857	L5_ET_TOX3
GCDH	0.0134838	L5_ET_TOX3
THBS1	0.0134779	L5_ET_TOX3
AC100771.2	0.0134731	L5_ET_TOX3
PIGO	0.0134695	L5_ET_TOX3
APEH	0.0134686	L5_ET_TOX3
DHPS	0.0134604	L5_ET_TOX3
LCLAT1	0.0134566	L5_ET_TOX3
GPR68	0.0134565	L5_ET_TOX3
AC024592.3	0.0134562	L5_ET_TOX3
LINC00664	0.0134471	L5_ET_TOX3
C8orf87	0.0134419	L5_ET_TOX3
AL499616.1	0.0134374	L5_ET_TOX3
CDKN2AIPNL	0.0134297	L5_ET_TOX3
TMEM45A	0.0134286	L5_ET_TOX3
ID1	0.0134237	L5_ET_TOX3
PPP1R3E	0.013421	L5_ET_TOX3
CARD14	0.0134172	L5_ET_TOX3
CDYL	0.0134029	L5_ET_TOX3
NTSR1	0.0134004	L5_ET_TOX3
COPZ2	0.0133922	L5_ET_TOX3
SEM1	0.013385	L5_ET_TOX3
AL137246.2	0.0133834	L5_ET_TOX3
AC123567.2	0.013382	L5_ET_TOX3
POU2F2	0.013379	L5_ET_TOX3
SMARCD3	0.013375	L5_ET_TOX3
GJC1	0.0133671	L5_ET_TOX3
POM121C	0.013367	L5_ET_TOX3
CHST3	0.0133667	L5_ET_TOX3
AC073957.3	0.0133639	L5_ET_TOX3
PYCR3	0.0133548	L5_ET_TOX3
ZNF320	0.0133443	L5_ET_TOX3
Z84492.1	0.0133425	L5_ET_TOX3
GLTP	0.0133271	L5_ET_TOX3
CCDC152	0.013326	L5_ET_TOX3
AC080078.2	0.0133168	L5_ET_TOX3
KLHL21	0.0133155	L5_ET_TOX3
ST3GAL6-AS1	0.0133114	L5_ET_TOX3
RAD50	0.0133043	L5_ET_TOX3
TMEM56-RWDD3	0.0132973	L5_ET_TOX3
PIM2	0.0132911	L5_ET_TOX3
AC116345.1	0.0132898	L5_ET_TOX3
CPEB1-AS1	0.0132895	L5_ET_TOX3
AOC2	0.0132889	L5_ET_TOX3
POSTN	0.0132861	L5_ET_TOX3
LINC02241	0.0132748	L5_ET_TOX3
KCNK1	0.0132714	L5_ET_TOX3
FOXN2	0.013268	L5_ET_TOX3
CES3	0.0132619	L5_ET_TOX3
PRMT5	0.0132513	L5_ET_TOX3
TTBK2	0.0132457	L5_ET_TOX3
EPC2	0.0132374	L5_ET_TOX3
ARIH1	0.0132347	L5_ET_TOX3
GALNT6	0.0132265	L5_ET_TOX3
SLC38A7	0.0132244	L5_ET_TOX3
SKI	0.0132208	L5_ET_TOX3
SEMA5B	0.013218	L5_ET_TOX3
LINC01166	0.0132158	L5_ET_TOX3
BVES-AS1	0.0132114	L5_ET_TOX3
EFHB	0.0131962	L5_ET_TOX3
GPN2	0.0131947	L5_ET_TOX3
ZEB1	0.0131904	L5_ET_TOX3
TES	0.0131862	L5_ET_TOX3
AL138767.1	0.0131861	L5_ET_TOX3
COL8A1	0.013181	L5_ET_TOX3
AC245407.2	0.0131781	L5_ET_TOX3
AC011481.1	0.0131746	L5_ET_TOX3
RPS2	0.0131724	L5_ET_TOX3
MELTF	0.0131668	L5_ET_TOX3
RMI2	0.0131656	L5_ET_TOX3
STAC	0.0131649	L5_ET_TOX3
CRHR2	0.0131614	L5_ET_TOX3
IGFBP7-AS1	0.0131573	L5_ET_TOX3
ALDH1L1	0.0131527	L5_ET_TOX3
EBF3	0.0131459	L5_ET_TOX3
AL390816.2	0.0131458	L5_ET_TOX3
PARP14	0.0131438	L5_ET_TOX3
LINC00635	0.0131422	L5_ET_TOX3
AC022960.1	0.0131411	L5_ET_TOX3
SEC31B	0.0131372	L5_ET_TOX3
CELSR1	0.0131323	L5_ET_TOX3
PANK1	0.0131278	L5_ET_TOX3
AP2M1	0.0131275	L5_ET_TOX3
SDHC	0.0131243	L5_ET_TOX3
AC090578.1	0.0131236	L5_ET_TOX3
KLF16	0.013122	L5_ET_TOX3
EPHA1-AS1	0.0131196	L5_ET_TOX3
AC007743.1	0.0131154	L5_ET_TOX3
MISP3	0.0131131	L5_ET_TOX3
EGR4	0.0131084	L5_ET_TOX3
LINC01630	0.0131079	L5_ET_TOX3
OPRL1	0.0131065	L5_ET_TOX3
LINC01616	0.0131063	L5_ET_TOX3
PCDH12	0.0131039	L5_ET_TOX3
ATP1A2	0.013103	L5_ET_TOX3
AC127029.2	0.0130991	L5_ET_TOX3
KSR1	0.0130931	L5_ET_TOX3
OSCAR	0.0130875	L5_ET_TOX3
AQP8	0.0130872	L5_ET_TOX3
AC009495.1	0.0130831	L5_ET_TOX3
SMPDL3B	0.0130808	L5_ET_TOX3
AL139274.2	0.0130782	L5_ET_TOX3
PLOD3	0.0130758	L5_ET_TOX3
POT1-AS1	0.0130739	L5_ET_TOX3
LINC02113	0.0130717	L5_ET_TOX3
FUT4	0.0130651	L5_ET_TOX3
CHST12	0.0130496	L5_ET_TOX3
NMRAL1	0.0130373	L5_ET_TOX3
QPCTL	0.0130366	L5_ET_TOX3
SLC6A11	0.0130365	L5_ET_TOX3
PTPRM	0.0130304	L5_ET_TOX3
KLHDC2	0.0130302	L5_ET_TOX3
SLC22A24	0.0130267	L5_ET_TOX3
EIF4A2	0.0130177	L5_ET_TOX3
CCZ1	0.0130107	L5_ET_TOX3
AC032011.1	0.0130081	L5_ET_TOX3
LINC02294	0.0130015	L5_ET_TOX3
ADAMTS4	0.0129957	L5_ET_TOX3
LINC01250	0.0129857	L5_ET_TOX3
C16orf89	0.0129801	L5_ET_TOX3
AC013731.1	0.0129754	L5_ET_TOX3
NOL4	0.012969	L5_ET_TOX3
SLA	0.0129642	L5_ET_TOX3
AC016597.1	0.0129628	L5_ET_TOX3
ATXN8OS	0.0129623	L5_ET_TOX3
FAM198B-AS1	0.0129623	L5_ET_TOX3
OR51B5	0.0129612	L5_ET_TOX3
ZNF252P-AS1	0.0129492	L5_ET_TOX3
VWA8-AS1	0.0129442	L5_ET_TOX3
AP001610.1	0.0129394	L5_ET_TOX3
AL021707.4	0.0129362	L5_ET_TOX3
AC026979.2	0.0129315	L5_ET_TOX3
GLIS2	0.0129285	L5_ET_TOX3
PPP1R14C	0.0129099	L5_ET_TOX3
AC107959.1	0.012908	L5_ET_TOX3
PUS1	0.0129049	L5_ET_TOX3
CRLF2	0.0128997	L5_ET_TOX3
GK	0.0128989	L5_ET_TOX3
ATAD2	0.0128873	L5_ET_TOX3
TDRKH-AS1	0.0128867	L5_ET_TOX3
ERLEC1	0.0128822	L5_ET_TOX3
ZNF597	0.0128801	L5_ET_TOX3
ATM	0.0128789	L5_ET_TOX3
AL359504.2	0.012873	L5_ET_TOX3
CPOX	0.0128696	L5_ET_TOX3
DCUN1D2-AS	0.0128653	L5_ET_TOX3
AP001767.3	0.0128648	L5_ET_TOX3
CHAF1A	0.012863	L5_ET_TOX3
AC073578.2	0.0128619	L5_ET_TOX3
AC138811.1	0.0128588	L5_ET_TOX3
CLDN11	0.01285	L5_ET_TOX3
ZNF584	0.0128433	L5_ET_TOX3
HMGB2	0.0128432	L5_ET_TOX3
INTS6-AS1	0.0128414	L5_ET_TOX3
MLLT6	0.0128409	L5_ET_TOX3
ID3	0.0128378	L5_ET_TOX3
CNTN4	0.0128364	L5_ET_TOX3
AP000857.2	0.0128349	L5_ET_TOX3
CUL7	0.0128349	L5_ET_TOX3
LINC01846	0.0128316	L5_ET_TOX3
AF038458.3	0.0128262	L5_ET_TOX3
NR1H2	0.0128232	L5_ET_TOX3
NOL8	0.0128215	L5_ET_TOX3
LINC02338	0.0128186	L5_ET_TOX3
ZNF354A	0.0128178	L5_ET_TOX3
WFDC1	0.0128156	L5_ET_TOX3
TINCR	0.0128148	L5_ET_TOX3
AIF1L	0.0128111	L5_ET_TOX3
PEMT	0.0128069	L5_ET_TOX3
LINC00861	0.0128031	L5_ET_TOX3
OPRK1	0.0127922	L5_ET_TOX3
RPL13A	0.0127917	L5_ET_TOX3
TTC39A	0.0127905	L5_ET_TOX3
CSPP1	0.0127815	L5_ET_TOX3
CLDN12	0.0127812	L5_ET_TOX3
BLVRB	0.0127812	L5_ET_TOX3
NPLOC4	0.0127799	L5_ET_TOX3
C11orf95	0.012776	L5_ET_TOX3
AC016394.2	0.0127759	L5_ET_TOX3
LRTOMT	0.0127707	L5_ET_TOX3
CKM	0.0127702	L5_ET_TOX3
STK25	0.0127643	L5_ET_TOX3
AIFM2	0.012763	L5_ET_TOX3
WWC3	0.012753	L5_ET_TOX3
ZNF829	0.0127484	L5_ET_TOX3
RBMX2	0.0127474	L5_ET_TOX3
AC005740.3	0.0127407	L5_ET_TOX3
LINC01605	0.0127398	L5_ET_TOX3
IREB2	0.0127352	L5_ET_TOX3
HLA-B	0.0127345	L5_ET_TOX3
KIF21A	0.0127317	L5_ET_TOX3
SMIM30	0.0127315	L5_ET_TOX3
ARSJ	0.0127312	L5_ET_TOX3
AL035252.3	0.0127281	L5_ET_TOX3
C19orf70	0.0127245	L5_ET_TOX3
DNAH11	0.0127242	L5_ET_TOX3
UBE2D4	0.0127216	L5_ET_TOX3
CCDC69	0.0127203	L5_ET_TOX3
AC018697.1	0.0127193	L5_ET_TOX3
CDC34	0.0127137	L5_ET_TOX3
MRPL28	0.012709	L5_ET_TOX3
PODXL	0.0127062	L5_ET_TOX3
AL031710.1	0.0127052	L5_ET_TOX3
LINC02362	0.0127047	L5_ET_TOX3
AL357497.1	0.0126983	L5_ET_TOX3
AC008758.5	0.0126871	L5_ET_TOX3
AC011824.1	0.0126849	L5_ET_TOX3
HAVCR1	0.0126818	L5_ET_TOX3
U2AF1	0.0126768	L5_ET_TOX3
FHOD1	0.0126733	L5_ET_TOX3
HLA-C	0.0126715	L5_ET_TOX3
CLTRN	0.0126643	L5_ET_TOX3
RIN1	0.0126565	L5_ET_TOX3
CYP2J2	0.0126564	L5_ET_TOX3
ENPP5	0.0126512	L5_ET_TOX3
ACAT1	0.0126471	L5_ET_TOX3
TOR1A	0.0126402	L5_ET_TOX3
FOXF2	0.0126255	L5_ET_TOX3
LGALSL	0.0126221	L5_ET_TOX3
BCO1	0.0126139	L5_ET_TOX3
CCDC125	0.0126127	L5_ET_TOX3
PRSS54	0.0126099	L5_ET_TOX3
EID2	0.0126092	L5_ET_TOX3
NDUFS8	0.0126069	L5_ET_TOX3
MYCBP	0.0125988	L5_ET_TOX3
ANKRD17	0.0125986	L5_ET_TOX3
PPP2R1B	0.0125974	L5_ET_TOX3
AC097461.1	0.0125966	L5_ET_TOX3
AC008770.2	0.0125957	L5_ET_TOX3
COG5	0.0125955	L5_ET_TOX3
POU3F3	0.0125919	L5_ET_TOX3
TMEM150A	0.0125891	L5_ET_TOX3
CNTD2	0.0125881	L5_ET_TOX3
CLIP3	0.0125842	L5_ET_TOX3
ABRA	0.0125825	L5_ET_TOX3
SYNJ1	0.0125822	L5_ET_TOX3
AL158835.4	0.0125797	L5_ET_TOX3
ZNF236-DT	0.0125788	L5_ET_TOX3
TTYH2	0.0125771	L5_ET_TOX3
PID1	0.0125761	L5_ET_TOX3
STAT6	0.0125752	L5_ET_TOX3
PTPRH	0.0125697	L5_ET_TOX3
6	0.0125691	L5_ET_TOX3
AC103996.2	0.0125633	L5_ET_TOX3
ZC3H14	0.0125623	L5_ET_TOX3
SAP30L	0.0125562	L5_ET_TOX3
H1F0	0.0125526	L5_ET_TOX3
SEPT7	0.0125522	L5_ET_TOX3
AC007100.1	0.0125491	L5_ET_TOX3
CCL5	0.0125457	L5_ET_TOX3
RILPL2	0.0125417	L5_ET_TOX3
AC002563.1	0.0125354	L5_ET_TOX3
PRKAG2	0.01253	L5_ET_TOX3
NBEA	0.0125296	L5_ET_TOX3
TNFSF13B	0.0125272	L5_ET_TOX3
SCG3	0.0125251	L5_ET_TOX3
UBE2L5	0.0125249	L5_ET_TOX3
NFATC1	0.0125219	L5_ET_TOX3
NANOS3	0.0125166	L5_ET_TOX3
C4orf51	0.0125136	L5_ET_TOX3
ALS2CR12	0.0125134	L5_ET_TOX3
GHRL	0.0125125	L5_ET_TOX3
NXT2	0.0125076	L5_ET_TOX3
WDR31	0.012502	L5_ET_TOX3
THY1	0.0125018	L5_ET_TOX3
TXNL4B	0.0124975	L5_ET_TOX3
GNE	0.0124966	L5_ET_TOX3
GUCD1	0.0124964	L5_ET_TOX3
POLR2F	0.0124944	L5_ET_TOX3
CD82	0.0124928	L5_ET_TOX3
ZBED3	0.0124884	L5_ET_TOX3
AC093390.2	0.0124852	L5_ET_TOX3
3	0.0124802	L5_ET_TOX3
HDDC2	0.0124798	L5_ET_TOX3
PAIP1	0.0124793	L5_ET_TOX3
LINC02211	0.0124767	L5_ET_TOX3
TBXAS1	0.0124734	L5_ET_TOX3
SLC16A8	0.0124681	L5_ET_TOX3
PTPRC	0.0124634	L5_ET_TOX3
C2orf76	0.0124626	L5_ET_TOX3
LINC02293	0.0124624	L5_ET_TOX3
NUDT19	0.0124624	L5_ET_TOX3
LRRC1	0.0124624	L5_ET_TOX3
YIPF3	0.0124617	L5_ET_TOX3
SCN1A	0.0124553	L5_ET_TOX3
GTF2IRD2	0.0124473	L5_ET_TOX3
RNF43	0.0124461	L5_ET_TOX3
GBP3	0.0124444	L5_ET_TOX3
SNAPC1	0.0124439	L5_ET_TOX3
HHIPL1	0.0124283	L5_ET_TOX3
USP25	0.0124255	L5_ET_TOX3
CABLES2	0.0124237	L5_ET_TOX3
ALAD	0.0124217	L5_ET_TOX3
PPL	0.0124176	L5_ET_TOX3
RNF214	0.0124139	L5_ET_TOX3
JUN	0.0124137	L5_ET_TOX3
TKFC	0.0124106	L5_ET_TOX3
CBLB	0.0124073	L5_ET_TOX3
DPY30	0.012406	L5_ET_TOX3
DAZL	0.0124029	L5_ET_TOX3
AC074044.1	0.0123994	L5_ET_TOX3
TTPA	0.0123972	L5_ET_TOX3
SPIN2B	0.0123924	L5_ET_TOX3
CAT	0.012391	L5_ET_TOX3
SMIM18	0.0123827	L5_ET_TOX3
ZNF843	0.0123822	L5_ET_TOX3
CHAC2	0.0123762	L5_ET_TOX3
BFSP2	0.0123746	L5_ET_TOX3
AL445193.2	0.0123682	L5_ET_TOX3
GABRG2	0.0123672	L5_ET_TOX3
EXO5	0.0123655	L5_ET_TOX3
SART1	0.0123635	L5_ET_TOX3
AL365204.1	0.0123608	L5_ET_TOX3
ASPA	0.0123583	L5_ET_TOX3
CENPA	0.0123509	L5_ET_TOX3
FAM71E1	0.0123458	L5_ET_TOX3
ITIH5	0.0123418	L5_ET_TOX3
GDPD3	0.0123365	L5_ET_TOX3
ZNF888	0.0123336	L5_ET_TOX3
AC008250.1	0.0123327	L5_ET_TOX3
LINGO3	0.0123321	L5_ET_TOX3
AC066612.1	0.0123311	L5_ET_TOX3
CNOT2	0.0123253	L5_ET_TOX3
REC8	0.0123235	L5_ET_TOX3
URM1	0.0123233	L5_ET_TOX3
POLRMT	0.0123179	L5_ET_TOX3
GPR137	0.012317	L5_ET_TOX3
RNF157-AS1	0.0123164	L5_ET_TOX3
AC062017.1	0.0123125	L5_ET_TOX3
NFATC3	0.0123121	L5_ET_TOX3
ZNF750	0.0123118	L5_ET_TOX3
NFKBIB	0.0123111	L5_ET_TOX3
ADAMTS18	0.0123101	L5_ET_TOX3
A2ML1-AS1	0.0123083	L5_ET_TOX3
AL023581.2	0.0123052	L5_ET_TOX3
TMEM216	0.0123004	L5_ET_TOX3
ITGA2B	0.0122877	L5_ET_TOX3
PLK4	0.012287	L5_ET_TOX3
TULP2	0.0122795	L5_ET_TOX3
AC122710.2	0.0122782	L5_ET_TOX3
AP002812.2	0.0122778	L5_ET_TOX3
IGSF22	0.0122744	L5_ET_TOX3
EXOSC2	0.0122694	L5_ET_TOX3
MICAL3	0.0122663	L5_ET_TOX3
IFITM3	0.0122638	L5_ET_TOX3
CCDC151	0.0122636	L5_ET_TOX3
NLRP3	0.0122583	L5_ET_TOX3
TCTE3	0.0122566	L5_ET_TOX3
CCDC88C	0.0122528	L5_ET_TOX3
RPIA	0.0122436	L5_ET_TOX3
DGCR6L	0.0122435	L5_ET_TOX3
LINC01821	0.012242	L5_ET_TOX3
RAB3IL1	0.0122389	L5_ET_TOX3
STARD10	0.0122384	L5_ET_TOX3
IL17RD	0.0122342	L5_ET_TOX3
ARCN1	0.012234	L5_ET_TOX3
FLG	0.0122306	L5_ET_TOX3
C8orf82	0.0122198	L5_ET_TOX3
GPX7	0.0122196	L5_ET_TOX3
AC022858.1	0.0122174	L5_ET_TOX3
AC007622.2	0.0122158	L5_ET_TOX3
EPHA7	0.0122052	L5_ET_TOX3
DYNLRB2	0.0122047	L5_ET_TOX3
AL589765.6	0.0121995	L5_ET_TOX3
AL031963.1	0.0121974	L5_ET_TOX3
CDHR2	0.0121899	L5_ET_TOX3
CYP27A1	0.0121871	L5_ET_TOX3
SLC26A6	0.0121807	L5_ET_TOX3
VSIG10	0.0121759	L5_ET_TOX3
AL445228.2	0.0121729	L5_ET_TOX3
TIGD1	0.0121714	L5_ET_TOX3
BRMS1L	0.0121682	L5_ET_TOX3
C6orf62	0.0121679	L5_ET_TOX3
NCK1	0.0121618	L5_ET_TOX3
RNF5	0.0121582	L5_ET_TOX3
SWI5	0.0121565	L5_ET_TOX3
DEGS2	0.0121563	L5_ET_TOX3
SAMHD1	0.0121457	L5_ET_TOX3
TMEM170A	0.0121455	L5_ET_TOX3
COX7B2	0.0121453	L5_ET_TOX3
RHCE	0.0121376	L5_ET_TOX3
BLMH	0.0121267	L5_ET_TOX3
C2orf48	0.0121197	L5_ET_TOX3
TEX9	0.0121182	L5_ET_TOX3
RNF138	0.0121145	L5_ET_TOX3
AC073941.1	0.012113	L5_ET_TOX3
C12orf65	0.0121122	L5_ET_TOX3
TMEM14A	0.0121121	L5_ET_TOX3
FAM228A	0.0121112	L5_ET_TOX3
PRSS51	0.0121106	L5_ET_TOX3
HELZ2	0.0121093	L5_ET_TOX3
ZMYM1	0.012107	L5_ET_TOX3
LINC02392	0.0121041	L5_ET_TOX3
ZDHHC11	0.012095	L5_ET_TOX3
AC090227.1	0.0120949	L5_ET_TOX3
MUM1	0.0120859	L5_ET_TOX3
RITA1	0.0120784	L5_ET_TOX3
LINC00471	0.012069	L5_ET_TOX3
SQSTM1	0.0120684	L5_ET_TOX3
RBM26-AS1	0.0120675	L5_ET_TOX3
AL162417.1	0.0120665	L5_ET_TOX3
SMYD4	0.0120658	L5_ET_TOX3
LINC02122	0.0120609	L5_ET_TOX3
ACSBG1	0.0120548	L5_ET_TOX3
TMEM159	0.0120538	L5_ET_TOX3
CLCN4	0.0120492	L5_ET_TOX3
GALNT7	0.0120466	L5_ET_TOX3
AL049820.1	0.0120456	L5_ET_TOX3
TMEM107	0.0120428	L5_ET_TOX3
LRRC23	0.0120383	L5_ET_TOX3
LMNB1-DT	0.0120311	L5_ET_TOX3
ELAVL3	0.0120273	L5_ET_TOX3
TIMM50	0.0120246	L5_ET_TOX3
ZNF615	0.0120145	L5_ET_TOX3
TAS2R19	0.0120116	L5_ET_TOX3
WNT6	0.0120109	L5_ET_TOX3
CFAP65	0.0120083	L5_ET_TOX3
PPFIA3	0.0120034	L5_ET_TOX3
AL049869.3	0.0119888	L5_ET_TOX3
CDC123	0.0119845	L5_ET_TOX3
PMS1	0.0119725	L5_ET_TOX3
KCTD15	0.0119694	L5_ET_TOX3
DARS-AS1	0.0119582	L5_ET_TOX3
MDN1	0.01194	L5_ET_TOX3
SEPSECS-AS1	0.0119284	L5_ET_TOX3
AL356056.2	0.0119283	L5_ET_TOX3
IGFBP4	0.0119273	L5_ET_TOX3
ERBB3	0.011926	L5_ET_TOX3
ADSL	0.0119243	L5_ET_TOX3
PCGF2	0.0119231	L5_ET_TOX3
WDR3	0.0119095	L5_ET_TOX3
ZNF586	0.0119084	L5_ET_TOX3
AGBL2	0.0119062	L5_ET_TOX3
TNFRSF10B	0.0119054	L5_ET_TOX3
SNPH	0.011899	L5_ET_TOX3
AL121761.1	0.0118989	L5_ET_TOX3
AC020611.2	0.0118968	L5_ET_TOX3
LINC00866	0.0118868	L5_ET_TOX3
RHD	0.0118865	L5_ET_TOX3
DLGAP4-AS1	0.0118857	L5_ET_TOX3
GATAD1	0.0118853	L5_ET_TOX3
ZNF724	0.0118841	L5_ET_TOX3
YTHDF2	0.0118786	L5_ET_TOX3
AC024901.1	0.0118784	L5_ET_TOX3
AL078590.3	0.0118761	L5_ET_TOX3
PHF3	0.011873	L5_ET_TOX3
TP53I13	0.0118725	L5_ET_TOX3
FZD1	0.0118678	L5_ET_TOX3
LEFTY1	0.0118632	L5_ET_TOX3
ZNF787	0.0118604	L5_ET_TOX3
LINC02335	0.0118571	L5_ET_TOX3
ACP1	0.0118523	L5_ET_TOX3
LINC00934	0.0118514	L5_ET_TOX3
WDPCP	0.0118462	L5_ET_TOX3
C9orf131	0.0118448	L5_ET_TOX3
SFXN4	0.0118442	L5_ET_TOX3
IGFBP2	0.0118441	L5_ET_TOX3
AC123777.1	0.0118402	L5_ET_TOX3
BANF1	0.0118381	L5_ET_TOX3
AL589765.7	0.0118373	L5_ET_TOX3
LINC00987	0.0118369	L5_ET_TOX3
TMEM42	0.0118368	L5_ET_TOX3
LTV1	0.0118319	L5_ET_TOX3
AC011611.4	0.011831	L5_ET_TOX3
PPM1N	0.01183	L5_ET_TOX3
AC008115.4	0.0118288	L5_ET_TOX3
AC118555.1	0.0118244	L5_ET_TOX3
AL356417.3	0.0118237	L5_ET_TOX3
ACHE	0.0118204	L5_ET_TOX3
LINC02331	0.0118185	L5_ET_TOX3
OSMR	0.0118166	L5_ET_TOX3
INO80-AS1	0.0118153	L5_ET_TOX3
RPL26L1	0.0118124	L5_ET_TOX3
LINC02220	0.0118082	L5_ET_TOX3
SAMD1	0.0118031	L5_ET_TOX3
AC005482.1	0.0117916	L5_ET_TOX3
CES2	0.0117913	L5_ET_TOX3
LINC02345	0.0117874	L5_ET_TOX3
LINC01033	0.0117672	L5_ET_TOX3
AL845472.1	0.0117667	L5_ET_TOX3
SRPRA	0.0117658	L5_ET_TOX3
CYP51A1-AS1	0.0117644	L5_ET_TOX3
EFEMP2	0.0117617	L5_ET_TOX3
LINC00562	0.0117615	L5_ET_TOX3
AC024560.1	0.0117543	L5_ET_TOX3
ERICH6B	0.011752	L5_ET_TOX3
AC245100.7	0.0117457	L5_ET_TOX3
AC011899.1	0.0117448	L5_ET_TOX3
AC012447.1	0.0117439	L5_ET_TOX3
LUZP2	0.0117436	L5_ET_TOX3
JADE3	0.0117415	L5_ET_TOX3
MMAA	0.0117366	L5_ET_TOX3
NOMO1	0.0117359	L5_ET_TOX3
AC010280.2	0.0117283	L5_ET_TOX3
PCOLCE2	0.0117248	L5_ET_TOX3
PCDH9-AS3	0.0117194	L5_ET_TOX3
KIAA2026	0.0117182	L5_ET_TOX3
DPP9-AS1	0.0117121	L5_ET_TOX3
AHNAK	0.0117089	L5_ET_TOX3
AURKC	0.0117062	L5_ET_TOX3
TMEM54	0.0117044	L5_ET_TOX3
TM9SF1	0.0117043	L5_ET_TOX3
AC097515.1	0.0116932	L5_ET_TOX3
ZNF213	0.0116928	L5_ET_TOX3
FRMD6-AS1	0.0116894	L5_ET_TOX3
RDH14	0.0116884	L5_ET_TOX3
AGMAT	0.0116867	L5_ET_TOX3
MAATS1	0.0116851	L5_ET_TOX3
PIGX	0.0116825	L5_ET_TOX3
KLC4	0.011682	L5_ET_TOX3
SEPT10	0.0116787	L5_ET_TOX3
ARRDC2	0.0116775	L5_ET_TOX3
RAPGEF2	0.011676	L5_ET_TOX3
EHMT2	0.0116746	L5_ET_TOX3
ADAM20	0.0116717	L5_ET_TOX3
CDO1	0.0116709	L5_ET_TOX3
SESN2	0.0116706	L5_ET_TOX3
PRR36	0.0116622	L5_ET_TOX3
ZNF473	0.0116597	L5_ET_TOX3
CETN3	0.0116571	L5_ET_TOX3
MMP24	0.0116562	L5_ET_TOX3
SERPINE3	0.0116528	L5_ET_TOX3
SLITRK1	0.0116489	L5_ET_TOX3
ZSCAN1	0.011643	L5_ET_TOX3
FP700111.1	0.0116401	L5_ET_TOX3
LINC01791	0.0116326	L5_ET_TOX3
LINC01908	0.0116187	L5_ET_TOX3
PROM2	0.0116173	L5_ET_TOX3
AL391704.1	0.0116117	L5_ET_TOX3
ASB3	0.0116113	L5_ET_TOX3
DNAJC28	0.0116085	L5_ET_TOX3
AL033527.5	0.0116032	L5_ET_TOX3
AC004069.1	0.0116017	L5_ET_TOX3
AL512625.1	0.0115997	L5_ET_TOX3
AP1S1	0.0115987	L5_ET_TOX3
EMG1	0.011598	L5_ET_TOX3
CHMP5	0.0115936	L5_ET_TOX3
MOB1A	0.0115903	L5_ET_TOX3
DMAC1	0.0115834	L5_ET_TOX3
AC093010.2	0.0115833	L5_ET_TOX3
CAMK1D	0.0115813	L5_ET_TOX3
AC091198.1	0.0115794	L5_ET_TOX3
ZNF761	0.0115766	L5_ET_TOX3
GRID2IP	0.0115726	L5_ET_TOX3
CSF2RA	0.0115657	L5_ET_TOX3
EIF4ENIF1	0.0115643	L5_ET_TOX3
AC005702.1	0.0115575	L5_ET_TOX3
NXPE1	0.0115563	L5_ET_TOX3
NUTF2	0.0115541	L5_ET_TOX3
PALM2-AKAP2	0.0115511	L5_ET_TOX3
ING2	0.0115499	L5_ET_TOX3
PHF19	0.0115401	L5_ET_TOX3
CENPJ	0.0115279	L5_ET_TOX3
HTR3E-AS1	0.0115273	L5_ET_TOX3
PHF21B	0.0115273	L5_ET_TOX3
DSCAM	0.0115258	L5_ET_TOX3
AC079322.1	0.011523	L5_ET_TOX3
TAF10	0.0115176	L5_ET_TOX3
CSKMT	0.0115091	L5_ET_TOX3
GEM	0.0115074	L5_ET_TOX3
BCL2L2-PABPN1	0.0115048	L5_ET_TOX3
MAPK8IP2	0.0115009	L5_ET_TOX3
AC068490.1	0.0114964	L5_ET_TOX3
ANKRD10	0.0114953	L5_ET_TOX3
PTCD1	0.0114946	L5_ET_TOX3
CHI3L1	0.0114945	L5_ET_TOX3
LINC00877	0.0114925	L5_ET_TOX3
LRRC27	0.0114848	L5_ET_TOX3
SRGAP2-AS1	0.011484	L5_ET_TOX3
WHRN	0.0114832	L5_ET_TOX3
AC008537.2	0.0114818	L5_ET_TOX3
PYROXD2	0.0114814	L5_ET_TOX3
AL353608.3	0.0114734	L5_ET_TOX3
AL122019.1	0.01147	L5_ET_TOX3
C5orf63	0.0114667	L5_ET_TOX3
VSIR	0.0114635	L5_ET_TOX3
DGKQ	0.011463	L5_ET_TOX3
TAX1BP3	0.0114615	L5_ET_TOX3
WDR88	0.0114564	L5_ET_TOX3
ZNF671	0.0114467	L5_ET_TOX3
ZNF543	0.0114458	L5_ET_TOX3
FER1L5	0.0114414	L5_ET_TOX3
CCER2	0.0114366	L5_ET_TOX3
MTMR14	0.0114363	L5_ET_TOX3
AL359633.2	0.0114348	L5_ET_TOX3
SRGAP2B	0.0114265	L5_ET_TOX3
AC000403.1	0.0114248	L5_ET_TOX3
LAPTM4A	0.0114244	L5_ET_TOX3
ADA2	0.0114199	L5_ET_TOX3
AL133516.1	0.0114152	L5_ET_TOX3
PRRX1	0.011415	L5_ET_TOX3
BAIAP2L1	0.0114136	L5_ET_TOX3
EMX2OS	0.0114131	L5_ET_TOX3
RSBN1	0.0114078	L5_ET_TOX3
SVIP	0.0114018	L5_ET_TOX3
KCNJ13	0.0113927	L5_ET_TOX3
NCKAP5L	0.011385	L5_ET_TOX3
AC004540.1	0.0113813	L5_ET_TOX3
GLIPR2	0.0113802	L5_ET_TOX3
PINX1-1	0.011378	L5_ET_TOX3
AC093534.2	0.0113774	L5_ET_TOX3
PLPP7	0.0113758	L5_ET_TOX3
CDCA5	0.0113754	L5_ET_TOX3
RAB3C	0.0113743	L5_ET_TOX3
MAPRE1	0.0113676	L5_ET_TOX3
SSRP1	0.011362	L5_ET_TOX3
DCUN1D5	0.0113608	L5_ET_TOX3
SCAMP1-AS1	0.0113569	L5_ET_TOX3
AL121790.1	0.0113553	L5_ET_TOX3
NT5E	0.0113547	L5_ET_TOX3
AL358937.1	0.0113501	L5_ET_TOX3
LINC02405	0.0113487	L5_ET_TOX3
KLHL12	0.0113443	L5_ET_TOX3
AC114490.3	0.0113435	L5_ET_TOX3
GSDMB	0.0113401	L5_ET_TOX3
LINC00616	0.0113343	L5_ET_TOX3
LTBP2	0.011334	L5_ET_TOX3
AC109349.1	0.0113292	L5_ET_TOX3
AL121821.1	0.0113281	L5_ET_TOX3
AC068620.2	0.0113259	L5_ET_TOX3
WDR49	0.0113221	L5_ET_TOX3
POLA2	0.0113207	L5_ET_TOX3
LINC02128	0.0113205	L5_ET_TOX3
OPALIN	0.0113198	L5_ET_TOX3
ZNF837	0.0113185	L5_ET_TOX3
CDH19	0.0113165	L5_ET_TOX3
TP53TG5	0.0113165	L5_ET_TOX3
LINC01482	0.0113158	L5_ET_TOX3
TRIM25	0.0113139	L5_ET_TOX3
NPY	0.0113101	L5_ET_TOX3
SPAST	0.0113079	L5_ET_TOX3
GPSM2	0.011304	L5_ET_TOX3
EXOSC1	0.0113	L5_ET_TOX3
AC008695.1	0.011299	L5_ET_TOX3
FLRT2	0.0112986	L5_ET_TOX3
AC091133.1	0.0112978	L5_ET_TOX3
AC004862.1	0.011293	L5_ET_TOX3
AC006145.1	0.0112912	L5_ET_TOX3
PARN	0.0112899	L5_ET_TOX3
SPAAR	0.0112858	L5_ET_TOX3
SPDYE16	0.0112771	L5_ET_TOX3
GOLGA6L4	0.0112762	L5_ET_TOX3
LGALS3	0.011272	L5_ET_TOX3
TRIM72	0.0112698	L5_ET_TOX3
WASHC1	0.011265	L5_ET_TOX3
RHEBL1	0.0112643	L5_ET_TOX3
PSMB3	0.0112617	L5_ET_TOX3
TBC1D2	0.0112616	L5_ET_TOX3
ANXA1	0.0112549	L5_ET_TOX3
TRAPPC12-AS1	0.0112488	L5_ET_TOX3
LRRC8D	0.0112477	L5_ET_TOX3
ZNF592	0.0112472	L5_ET_TOX3
AC090186.1	0.011241	L5_ET_TOX3
LINC02493	0.011236	L5_ET_TOX3
AL512622.1	0.0112342	L5_ET_TOX3
AC245884.10	0.0112323	L5_ET_TOX3
SPACA1	0.0112284	L5_ET_TOX3
KPNA6	0.0112247	L5_ET_TOX3
RNMT	0.0112243	L5_ET_TOX3
AP001372.1	0.0112178	L5_ET_TOX3
TRMT2B	0.0112166	L5_ET_TOX3
CLK3	0.0112143	L5_ET_TOX3
AC068473.1	0.0112142	L5_ET_TOX3
DTD1	0.0112131	L5_ET_TOX3
ABHD14A	0.0112096	L5_ET_TOX3
EFHC1	0.0112074	L5_ET_TOX3
AC007656.1	0.0112045	L5_ET_TOX3
TP53INP1	0.0112032	L5_ET_TOX3
OCA2	0.011202	L5_ET_TOX3
RUFY2	0.0111984	L5_ET_TOX3
NEXN-AS1	0.0111955	L5_ET_TOX3
DMRTA2	0.0111918	L5_ET_TOX3
AC034195.1	0.0111918	L5_ET_TOX3
TXN2	0.0111912	L5_ET_TOX3
KCNJ16	0.0111903	L5_ET_TOX3
CKMT1A	0.011189	L5_ET_TOX3
AC078929.1	0.0111886	L5_ET_TOX3
ACSBG2	0.0111885	L5_ET_TOX3
RTL6	0.0111883	L5_ET_TOX3
AC068234.2	0.0111871	L5_ET_TOX3
DDX23	0.0111847	L5_ET_TOX3
AC087894.2	0.0111845	L5_ET_TOX3
DICER1	0.0111824	L5_ET_TOX3
IP6K2	0.0111763	L5_ET_TOX3
ADHFE1	0.0111754	L5_ET_TOX3
TVP23A	0.0111727	L5_ET_TOX3
RICTOR	0.0111714	L5_ET_TOX3
CHERP	0.0111705	L5_ET_TOX3
CPB2	0.0111702	L5_ET_TOX3
ATXN7L3	0.0111682	L5_ET_TOX3
NONO	0.0111621	L5_ET_TOX3
FAM49A	0.0111619	L5_ET_TOX3
TMEM35A	0.0111565	L5_ET_TOX3
PAQR7	0.0111557	L5_ET_TOX3
ARPIN	0.0111533	L5_ET_TOX3
DCPS	0.0111454	L5_ET_TOX3
HAAO	0.0111445	L5_ET_TOX3
SDHAF4	0.0111404	L5_ET_TOX3
SNTB2	0.0111381	L5_ET_TOX3
AL356608.1	0.0111289	L5_ET_TOX3
PGAM5	0.0111275	L5_ET_TOX3
ZNF32-AS3	0.0111268	L5_ET_TOX3
HSPB11	0.0111227	L5_ET_TOX3
AC012513.1	0.0111209	L5_ET_TOX3
PSMC3IP	0.0111208	L5_ET_TOX3
SSFA2	0.0111173	L5_ET_TOX3
DDR2	0.0111167	L5_ET_TOX3
HLA-E	0.0111116	L5_ET_TOX3
RARA-AS1	0.0111108	L5_ET_TOX3
AC005592.1	0.0111082	L5_ET_TOX3
AC074351.1	0.0111081	L5_ET_TOX3
DCLRE1A	0.0111061	L5_ET_TOX3
WDR83OS	0.0111043	L5_ET_TOX3
MYRF	0.011104	L5_ET_TOX3
SPATA48	0.0110943	L5_ET_TOX3
AC022973.2	0.0110912	L5_ET_TOX3
HAUS5	0.0110901	L5_ET_TOX3
AC019117.1	0.0110899	L5_ET_TOX3
ZNF77	0.0110898	L5_ET_TOX3
CD9	0.0110847	L5_ET_TOX3
SLIRP	0.0110825	L5_ET_TOX3
PRR22	0.0110812	L5_ET_TOX3
AC012309.1	0.0110761	L5_ET_TOX3
C1GALT1C1	0.011064	L5_ET_TOX3
MON1B	0.0110572	L5_ET_TOX3
DHCR7	0.0110456	L5_ET_TOX3
HERPUD1	0.0110442	L5_ET_TOX3
TGIF1	0.0110393	L5_ET_TOX3
AC139720.1	0.0110379	L5_ET_TOX3
CERS1	0.0110362	L5_ET_TOX3
EWSAT1	0.0110302	L5_ET_TOX3
PPFIBP2	0.0110272	L5_ET_TOX3
NEUROD2	0.011024	L5_ET_TOX3
LCT	0.0110177	L5_ET_TOX3
AL451062.1	0.0110152	L5_ET_TOX3
SMAD6	0.0110147	L5_ET_TOX3
AC068338.3	0.0110117	L5_ET_TOX3
EIF3B	0.0110063	L5_ET_TOX3
AC006538.2	0.0110058	L5_ET_TOX3
ATP6V0D1	0.0109972	L5_ET_TOX3
PIK3C2G	0.0109962	L5_ET_TOX3
TNFRSF18	0.0109916	L5_ET_TOX3
KLF7	0.0109891	L5_ET_TOX3
AC106864.1	0.0109891	L5_ET_TOX3
AC010975.1	0.0109862	L5_ET_TOX3
FUZ	0.0109854	L5_ET_TOX3
MON2	0.0109837	L5_ET_TOX3
EZR	0.0109747	L5_ET_TOX3
AC009478.1	0.0109745	L5_ET_TOX3
AC134312.1	0.0109696	L5_ET_TOX3
TRMT1L	0.0109662	L5_ET_TOX3
ARMC3	0.0109653	L5_ET_TOX3
AC010205.1	0.0109613	L5_ET_TOX3
VWA3B	0.0109578	L5_ET_TOX3
FAF2	0.0109483	L5_ET_TOX3
ARIH2OS	0.0109476	L5_ET_TOX3
NUMA1	0.0109467	L5_ET_TOX3
AC211486.5	0.0109427	L5_ET_TOX3
ATP1B2	0.0109386	L5_ET_TOX3
LGMN	0.010932	L5_ET_TOX3
ADORA2B	0.0109306	L5_ET_TOX3
AL356580.1	0.0109255	L5_ET_TOX3
KCNMB3	0.0109236	L5_ET_TOX3
AC079766.1	0.0109219	L5_ET_TOX3
AC026704.1	0.0109188	L5_ET_TOX3
AC007686.2	0.010912	L5_ET_TOX3
ACTR1B	0.0109088	L5_ET_TOX3
HTATIP2	0.0109076	L5_ET_TOX3
PYGO1	0.0109076	L5_ET_TOX3
MGME1	0.0109075	L5_ET_TOX3
AC092807.3	0.0109054	L5_ET_TOX3
CLHC1	0.010902	L5_ET_TOX3
AVPI1	0.0108985	L5_ET_TOX3
SRGN	0.0108967	L5_ET_TOX3
AC093843.1	0.010893	L5_ET_TOX3
MRPL11	0.0108914	L5_ET_TOX3
AC008537.1	0.0108904	L5_ET_TOX3
AC024361.2	0.0108885	L5_ET_TOX3
DNAJC3-DT	0.0108866	L5_ET_TOX3
APIP	0.0108866	L5_ET_TOX3
LINC02188	0.0108827	L5_ET_TOX3
RAB13	0.0108784	L5_ET_TOX3
NDUFAF4	0.0108753	L5_ET_TOX3
AC000068.1	0.0108558	L5_ET_TOX3
ZNF324B	0.0108499	L5_ET_TOX3
P4HA3	0.010848	L5_ET_TOX3
SNHG4	0.0108431	L5_ET_TOX3
STON1	0.0108417	L5_ET_TOX3
SELP	0.0108416	L5_ET_TOX3
GRASP	0.0108412	L5_ET_TOX3
SMAD5	0.0108407	L5_ET_TOX3
ARSE	0.0108361	L5_ET_TOX3
AC123768.4	0.0108358	L5_ET_TOX3
SHKBP1	0.0108356	L5_ET_TOX3
NOS3	0.0108341	L5_ET_TOX3
MPDU1	0.0108335	L5_ET_TOX3
WDR45	0.0108304	L5_ET_TOX3
STMN1	0.01083	L5_ET_TOX3
EHD3	0.0108222	L5_ET_TOX3
MAP3K7CL	0.010817	L5_ET_TOX3
KCNE2	0.0108167	L5_ET_TOX3
AC107871.1	0.0108156	L5_ET_TOX3
SCAF4	0.0108155	L5_ET_TOX3
TTBK1	0.010815	L5_ET_TOX3
AC091100.1	0.0108065	L5_ET_TOX3
LDLRAP1	0.0108041	L5_ET_TOX3
AP001172.1	0.0108021	L5_ET_TOX3
AL139327.2	0.0107995	L5_ET_TOX3
GNG12	0.010798	L5_ET_TOX3
SAMD7	0.0107979	L5_ET_TOX3
AC104009.1	0.0107969	L5_ET_TOX3
GNG5	0.0107965	L5_ET_TOX3
NDUFA1	0.0107947	L5_ET_TOX3
IQCN	0.0107943	L5_ET_TOX3
TAGLN2	0.0107921	L5_ET_TOX3
NF2	0.010786	L5_ET_TOX3
AC009226.1	0.0107831	L5_ET_TOX3
AC009019.1	0.0107737	L5_ET_TOX3
AC107081.2	0.010773	L5_ET_TOX3
AC025262.1	0.0107682	L5_ET_TOX3
DNMBP-AS1	0.0107676	L5_ET_TOX3
LINC02224	0.0107661	L5_ET_TOX3
TIPARP-AS1	0.0107648	L5_ET_TOX3
AC025430.1	0.0107645	L5_ET_TOX3
TRMT1	0.0107557	L5_ET_TOX3
LINC01209	0.0107548	L5_ET_TOX3
HLA-DRB1	0.0107493	L5_ET_TOX3
CWC15	0.0107489	L5_ET_TOX3
LINC02270	0.0107466	L5_ET_TOX3
KCNF1	0.0107449	L5_ET_TOX3
AL034417.3	0.0107436	L5_ET_TOX3
NDUFAF7	0.0107434	L5_ET_TOX3
PPARA	0.0107424	L5_ET_TOX3
SLC35C2	0.0107399	L5_ET_TOX3
AC092802.2	0.0107388	L5_ET_TOX3
ZNF121	0.0107304	L5_ET_TOX3
AC092100.1	0.0107257	L5_ET_TOX3
LINC01496	0.0107192	L5_ET_TOX3
AC023510.2	0.0107164	L5_ET_TOX3
AP000797.3	0.0107157	L5_ET_TOX3
BIRC3	0.0107116	L5_ET_TOX3
PAK1IP1	0.010706	L5_ET_TOX3
BCKDHB	0.0107027	L5_ET_TOX3
AC025030.2	0.0107023	L5_ET_TOX3
MIR381HG	0.0107015	L5_ET_TOX3
AC021546.1	0.0106985	L5_ET_TOX3
AC007405.1	0.0106868	L5_ET_TOX3
MEMO1	0.0106792	L5_ET_TOX3
AL157931.1	0.0106772	L5_ET_TOX3
AC005828.3	0.0106757	L5_ET_TOX3
AC012508.1	0.0106687	L5_ET_TOX3
AC137767.1	0.0106686	L5_ET_TOX3
AL049697.1	0.0106664	L5_ET_TOX3
AC024257.1	0.0106638	L5_ET_TOX3
CLEC4F	0.0106573	L5_ET_TOX3
ZNHIT2	0.0106539	L5_ET_TOX3
AC096639.1	0.010649	L5_ET_TOX3
AL031587.3	0.0106305	L5_ET_TOX3
ZNF45	0.0106258	L5_ET_TOX3
CTSA	0.0106198	L5_ET_TOX3
AC009163.4	0.0106184	L5_ET_TOX3
LINC01505	0.0106184	L5_ET_TOX3
NTMT1	0.0106116	L5_ET_TOX3
AC104806.2	0.0106079	L5_ET_TOX3
GHDC	0.010606	L5_ET_TOX3
AL035071.2	0.010604	L5_ET_TOX3
ANKRD34C-AS1	0.010602	L5_ET_TOX3
AP002856.2	0.0105986	L5_ET_TOX3
AP003031.2	0.0105971	L5_ET_TOX3
IDH2	0.0105938	L5_ET_TOX3
AC000372.1	0.0105812	L5_ET_TOX3
AP001783.1	0.0105799	L5_ET_TOX3
CHCHD7	0.0105744	L5_ET_TOX3
XRCC3	0.0105727	L5_ET_TOX3
FUS	0.0105726	L5_ET_TOX3
CFAP47	0.0105705	L5_ET_TOX3
AP002759.1	0.0105704	L5_ET_TOX3
ITPKC	0.0105702	L5_ET_TOX3
AJ009632.2	0.0105702	L5_ET_TOX3
AC091551.1	0.0105698	L5_ET_TOX3
MATN4	0.0105673	L5_ET_TOX3
AC010809.3	0.0105586	L5_ET_TOX3
TTF1	0.0105583	L5_ET_TOX3
LZIC	0.0105549	L5_ET_TOX3
B3GALT2	0.0105535	L5_ET_TOX3
FNDC9	0.0105479	L5_ET_TOX3
TMPRSS7	0.0105473	L5_ET_TOX3
LINC01478	0.0105468	L5_ET_TOX3
TRAM2	0.0105377	L5_ET_TOX3
TMEM250	0.0105369	L5_ET_TOX3
OMG	0.0105356	L5_ET_TOX3
TSSK3	0.0105349	L5_ET_TOX3
SERPINI2	0.0105286	L5_ET_TOX3
ZNF23	0.0105224	L5_ET_TOX3
RPL39	0.0105159	L5_ET_TOX3
C16orf70	0.0105071	L5_ET_TOX3
ZBTB20-AS5	0.0105059	L5_ET_TOX3
UBXN11	0.010504	L5_ET_TOX3
OR2AT4	0.0105031	L5_ET_TOX3
TAC3	0.0104992	L5_ET_TOX3
SP100	0.0104929	L5_ET_TOX3
AL136164.2	0.0104923	L5_ET_TOX3
MYO1H	0.0104898	L5_ET_TOX3
AC007383.2	0.0104891	L5_ET_TOX3
HSPB8	0.0104857	L5_ET_TOX3
RHBDL2	0.0104813	L5_ET_TOX3
ZNF267	0.0104786	L5_ET_TOX3
LLGL1	0.0104734	L5_ET_TOX3
AC137630.2	0.0104712	L5_ET_TOX3
GRK7	0.0104694	L5_ET_TOX3
GLP2R	0.0104689	L5_ET_TOX3
COL10A1	0.0104676	L5_ET_TOX3
NT5C	0.0104657	L5_ET_TOX3
GFAP	0.0104629	L5_ET_TOX3
UBE2J1	0.0104628	L5_ET_TOX3
AC104117.3	0.0104603	L5_ET_TOX3
GPR158	0.0104596	L5_ET_TOX3
CHRNA7	0.0104594	L5_ET_TOX3
AC079305.3	0.0104555	L5_ET_TOX3
JPH2	0.010455	L5_ET_TOX3
AC046130.1	0.0104546	L5_ET_TOX3
CCDC177	0.0104512	L5_ET_TOX3
AC073575.1	0.0104469	L5_ET_TOX3
AC010401.1	0.0104457	L5_ET_TOX3
LRRC10B	0.0104448	L5_ET_TOX3
CYB5R4	0.010444	L5_ET_TOX3
TMEM51	0.0104419	L5_ET_TOX3
AC079848.1	0.01044	L5_ET_TOX3
PARP4	0.0104379	L5_ET_TOX3
PROCR	0.0104356	L5_ET_TOX3
FADS2	0.0104285	L5_ET_TOX3
SIRT4	0.0104256	L5_ET_TOX3
NDRG2	0.0104252	L5_ET_TOX3
ABHD17A	0.0104251	L5_ET_TOX3
SEC24C	0.0104246	L5_ET_TOX3
NWD1	0.0104212	L5_ET_TOX3
GLS	0.0104208	L5_ET_TOX3
DDX42	0.0104174	L5_ET_TOX3
SERPINF1	0.0104156	L5_ET_TOX3
AGMO	0.0104146	L5_ET_TOX3
KCNA5	0.010413	L5_ET_TOX3
AC245123.1	0.0104083	L5_ET_TOX3
TRPM1	0.0104051	L5_ET_TOX3
STAU2-AS1	0.0104051	L5_ET_TOX3
BID	0.010403	L5_ET_TOX3
PIK3R3	0.0103996	L5_ET_TOX3
EPSTI1	0.0103917	L5_ET_TOX3
COL9A3	0.0103909	L5_ET_TOX3
RHOG	0.0103907	L5_ET_TOX3
AC078778.1	0.0103852	L5_ET_TOX3
IMP4	0.0103846	L5_ET_TOX3
AC090360.1	0.0103839	L5_ET_TOX3
CHRNE	0.0103832	L5_ET_TOX3
MRPL16	0.0103812	L5_ET_TOX3
FAM124A	0.0103808	L5_ET_TOX3
H2AFZ	0.0103797	L5_ET_TOX3
ANKRD7	0.0103769	L5_ET_TOX3
AC010491.1	0.0103749	L5_ET_TOX3
PDPN	0.0103709	L5_ET_TOX3
SFTPD	0.0103691	L5_ET_TOX3
PSENEN	0.0103643	L5_ET_TOX3
ST5	0.0103592	L5_ET_TOX3
ERMN	0.0103517	L5_ET_TOX3
GPNMB	0.0103493	L5_ET_TOX3
PRICKLE2-AS3	0.010347	L5_ET_TOX3
CIAPIN1	0.0103465	L5_ET_TOX3
ZCWPW1	0.0103426	L5_ET_TOX3
AL109936.6	0.0103423	L5_ET_TOX3
AZIN1-AS1	0.0103363	L5_ET_TOX3
AL080250.1	0.0103355	L5_ET_TOX3
ERFE	0.0103344	L5_ET_TOX3
PAX6	0.010334	L5_ET_TOX3
SMIM32	0.0103311	L5_ET_TOX3
ZBTB3	0.0103292	L5_ET_TOX3
AP001468.1	0.0103237	L5_ET_TOX3
ZNRF3-AS1	0.0103148	L5_ET_TOX3
APOPT1	0.010303	L5_ET_TOX3
IQSEC2	0.0103006	L5_ET_TOX3
GTF2F1	0.0102977	L5_ET_TOX3
PAM16	0.0102909	L5_ET_TOX3
SOWAHA	0.0102903	L5_ET_TOX3
HNRNPD	0.0102878	L5_ET_TOX3
AC022826.2	0.0102875	L5_ET_TOX3
C16orf96	0.0102848	L5_ET_TOX3
LINC00836	0.0102839	L5_ET_TOX3
LINC00334	0.0102835	L5_ET_TOX3
FRRS1	0.0102833	L5_ET_TOX3
AC096759.1	0.0102817	L5_ET_TOX3
NAGK	0.0102808	L5_ET_TOX3
AP003110.1	0.0102807	L5_ET_TOX3
AC009630.3	0.0102611	L5_ET_TOX3
SLC49A3	0.0102597	L5_ET_TOX3
SLC25A1	0.0102584	L5_ET_TOX3
IDI1	0.0102581	L5_ET_TOX3
AC008897.2	0.0102558	L5_ET_TOX3
VGLL4	0.0102546	L5_ET_TOX3
SEPT1	0.0102542	L5_ET_TOX3
ATXN2	0.0102514	L5_ET_TOX3
EMP2	0.0102501	L5_ET_TOX3
AC010976.1	0.0102463	L5_ET_TOX3
AL592166.1	0.0102442	L5_ET_TOX3
PRSS3	0.0102347	L5_ET_TOX3
AC025423.1	0.0102295	L5_ET_TOX3
PAX8	0.0102285	L5_ET_TOX3
AC104695.2	0.0102285	L5_ET_TOX3
SARM1	0.0102274	L5_ET_TOX3
TMEM106A	0.0102264	L5_ET_TOX3
TBC1D9B	0.0102227	L5_ET_TOX3
MC4R	0.0102191	L5_ET_TOX3
C1QTNF9B	0.0102187	L5_ET_TOX3
BNIPL	0.0102185	L5_ET_TOX3
GJD2	0.0102173	L5_ET_TOX3
CCDC102B	0.0102134	L5_ET_TOX3
AP001978.1	0.0102101	L5_ET_TOX3
BACE1-AS	0.0102099	L5_ET_TOX3
IL11RA	0.0102054	L5_ET_TOX3
CASQ2	0.010205	L5_ET_TOX3
MRPS2	0.0101966	L5_ET_TOX3
TAF1A-AS1	0.010196	L5_ET_TOX3
LINC01387	0.0101949	L5_ET_TOX3
RASGRP4	0.0101948	L5_ET_TOX3
AL845331.2	0.0101944	L5_ET_TOX3
ANKRD61	0.0101914	L5_ET_TOX3
KRBA1	0.0101771	L5_ET_TOX3
AC126177.4	0.0101761	L5_ET_TOX3
SGK2	0.0101734	L5_ET_TOX3
AL121900.2	0.0101703	L5_ET_TOX3
AL022069.1	0.0101699	L5_ET_TOX3
TMEM229B	0.0101692	L5_ET_TOX3
AP1AR	0.0101663	L5_ET_TOX3
WFDC8	0.0101662	L5_ET_TOX3
C15orf48	0.0101629	L5_ET_TOX3
SLC9A3	0.0101614	L5_ET_TOX3
TTC23	0.0101541	L5_ET_TOX3
KIF25	0.0101504	L5_ET_TOX3
AC002451.1	0.0101471	L5_ET_TOX3
PLD5	0.0101455	L5_ET_TOX3
AL136038.3	0.0101393	L5_ET_TOX3
AC008074.3	0.0101391	L5_ET_TOX3
AC013480.1	0.0101347	L5_ET_TOX3
LINC00629	0.0101271	L5_ET_TOX3
IRF2BP1	0.0101257	L5_ET_TOX3
XAF1	0.010122	L5_ET_TOX3
PCDH8	0.0101208	L5_ET_TOX3
ADCY7	0.0101118	L5_ET_TOX3
AXIN2	0.01011	L5_ET_TOX3
AL358115.1	0.0101067	L5_ET_TOX3
HCFC1	0.0101062	L5_ET_TOX3
SLC27A3	0.0101061	L5_ET_TOX3
COL18A1-AS1	0.0101011	L5_ET_TOX3
ADGRG6	0.0100982	L5_ET_TOX3
PI4K2A	0.0100966	L5_ET_TOX3
SVOPL	0.0100962	L5_ET_TOX3
ARPC1B	0.0100946	L5_ET_TOX3
AC092142.1	0.0100926	L5_ET_TOX3
RAC2	0.0100871	L5_ET_TOX3
AC011498.1	0.0100852	L5_ET_TOX3
IRGM	0.0100788	L5_ET_TOX3
TMF1	0.0100785	L5_ET_TOX3
ZNF646	0.0100756	L5_ET_TOX3
LINC01291	0.01007	L5_ET_TOX3
AL021368.3	0.0100686	L5_ET_TOX3
SLCO1C1	0.010068	L5_ET_TOX3
PROSER2-AS1	0.0100673	L5_ET_TOX3
INCA1	0.0100652	L5_ET_TOX3
ARL2BP	0.0100631	L5_ET_TOX3
ARMCX2	0.0100605	L5_ET_TOX3
AC142472.1	0.0100604	L5_ET_TOX3
PHETA1	0.0100604	L5_ET_TOX3
AL158210.1	0.0100603	L5_ET_TOX3
PCLO	0.0100597	L5_ET_TOX3
AC011374.1	0.0100563	L5_ET_TOX3
PLPPR3	0.0100519	L5_ET_TOX3
QPRT	0.0100499	L5_ET_TOX3
SLC35E2B	0.0100496	L5_ET_TOX3
TBL1XR1-AS1	0.0100397	L5_ET_TOX3
RIMS2	0.0100391	L5_ET_TOX3
NPW	0.0100384	L5_ET_TOX3
RRAS	0.0100384	L5_ET_TOX3
LPAR3	0.0100381	L5_ET_TOX3
CFAP44-AS1	0.0100351	L5_ET_TOX3
CDC42EP4	0.0100348	L5_ET_TOX3
PTPRE	0.010032	L5_ET_TOX3
PMM2	0.0100258	L5_ET_TOX3
CYC1	0.0100233	L5_ET_TOX3
CD8B	0.0100164	L5_ET_TOX3
AC006019.1	0.0100152	L5_ET_TOX3
C5orf67	0.0100092	L5_ET_TOX3
DDI2	0.0100089	L5_ET_TOX3
AL160290.2	0.0100071	L5_ET_TOX3
NLGN2	0.010007	L5_ET_TOX3
DNAJC14	0.0100044	L5_ET_TOX3
RXFP2	0.0100013	L5_ET_TOX3
AL353803.2	0.0100009	L5_ET_TOX3
PINLYP	0.00999953	L5_ET_TOX3
CNN1	0.00999911	L5_ET_TOX3
AP000704.1	0.00999315	L5_ET_TOX3
CENPC	0.00998939	L5_ET_TOX3
RBPJ	0.00997864	L5_ET_TOX3
CCNL2	0.00997582	L5_ET_TOX3
RNF24	0.00997553	L5_ET_TOX3
ANKRD39	0.00997327	L5_ET_TOX3
AL591543.1	0.00997096	L5_ET_TOX3
IL1RL1	0.0099701	L5_ET_TOX3
AC092335.1	0.00996549	L5_ET_TOX3
AP001033.1	0.00996396	L5_ET_TOX3
LAMC3	0.00996299	L5_ET_TOX3
CAPN12	0.00996247	L5_ET_TOX3
AL583856.2	0.00996184	L5_ET_TOX3
LINC01780	0.00996162	L5_ET_TOX3
LINC02378	0.00995711	L5_ET_TOX3
KCNE1	0.009956	L5_ET_TOX3
AC073023.1	0.00995588	L5_ET_TOX3
AC003682.1	0.00994903	L5_ET_TOX3
ZNF582-AS1	0.00994757	L5_ET_TOX3
ADH4	0.00994413	L5_ET_TOX3
NPIPB12	0.00993562	L5_ET_TOX3
ATP7B	0.00993544	L5_ET_TOX3
PLA2G7	0.00993284	L5_ET_TOX3
TMC6	0.00992752	L5_ET_TOX3
CDH23	0.00992705	L5_ET_TOX3
NT5C3B	0.00992159	L5_ET_TOX3
MAPK8	0.00991673	L5_ET_TOX3
SURF1	0.00990001	L5_ET_TOX3
BMP4	0.0098921	L5_ET_TOX3
PAIP2	0.00989171	L5_ET_TOX3
SLC1A4	0.00989089	L5_ET_TOX3
RPL10A	0.00988448	L5_ET_TOX3
HNRNPUL2	0.0098806	L5_ET_TOX3
AP000646.1	0.00987941	L5_ET_TOX3
EFNA1	0.00987881	L5_ET_TOX3
FAM129B	0.0098756	L5_ET_TOX3
LINC01901	0.00987037	L5_ET_TOX3
SPAG16	0.00986847	L5_ET_TOX3
AC006355.2	0.00986574	L5_ET_TOX3
GPR35	0.00986477	L5_ET_TOX3
RHEB	0.00986472	L5_ET_TOX3
HTR3E	0.00986411	L5_ET_TOX3
BCL2	0.00986179	L5_ET_TOX3
AC024475.4	0.00986132	L5_ET_TOX3
LINC00698	0.00986057	L5_ET_TOX3
PANO1	0.0098587	L5_ET_TOX3
AC005208.1	0.0098583	L5_ET_TOX3
AC025287.4	0.00985653	L5_ET_TOX3
ANKRD30A	0.00985538	L5_ET_TOX3
Z95114.4	0.00985444	L5_ET_TOX3
RET	0.00985317	L5_ET_TOX3
DNAJC5G	0.0098522	L5_ET_TOX3
ZNF513	0.00985177	L5_ET_TOX3
GSTM2	0.00984893	L5_ET_TOX3
AKNA	0.00983414	L5_ET_TOX3
MPV17	0.00983127	L5_ET_TOX3
AC009139.2	0.00982897	L5_ET_TOX3
XIAP	0.0098225	L5_ET_TOX3
MKNK1	0.00982162	L5_ET_TOX3
PRKX	0.00981679	L5_ET_TOX3
SLC35B4	0.00980878	L5_ET_TOX3
AP002754.1	0.00980805	L5_ET_TOX3
CCNJ	0.00980487	L5_ET_TOX3
ZNF766	0.00980465	L5_ET_TOX3
FKBPL	0.00979092	L5_ET_TOX3
BTNL9	0.00977689	L5_ET_TOX3
TMEM98	0.00977659	L5_ET_TOX3
AL356805.1	0.0097763	L5_ET_TOX3
AC022387.1	0.00977288	L5_ET_TOX3
SLC30A4	0.00977014	L5_ET_TOX3
MRPL39	0.00976093	L5_ET_TOX3
CASC8	0.00975891	L5_ET_TOX3
SSBP4	0.00975781	L5_ET_TOX3
AC007383.3	0.00975395	L5_ET_TOX3
SPATA9	0.00975005	L5_ET_TOX3
AP000322.2	0.00974973	L5_ET_TOX3
IFT52	0.00974856	L5_ET_TOX3
CCNA2	0.00974441	L5_ET_TOX3
SORBS3	0.00973688	L5_ET_TOX3
SRR	0.00973636	L5_ET_TOX3
IGF1	0.00973599	L5_ET_TOX3
CD81	0.00973206	L5_ET_TOX3
AL691520.1	0.00972809	L5_ET_TOX3
FN3K	0.00972509	L5_ET_TOX3
TPCN1	0.00972196	L5_ET_TOX3
AL050403.2	0.00971811	L5_ET_TOX3
SHF	0.00970624	L5_ET_TOX3
RPL26	0.00970452	L5_ET_TOX3
SHCBP1	0.00970248	L5_ET_TOX3
AP000866.1	0.00970165	L5_ET_TOX3
COL9A2	0.0097009	L5_ET_TOX3
AC019077.1	0.00969963	L5_ET_TOX3
AC027237.2	0.00969894	L5_ET_TOX3
AC025284.1	0.00969649	L5_ET_TOX3
AC069155.1	0.00969515	L5_ET_TOX3
PAX2	0.00969502	L5_ET_TOX3
LINC01099	0.00969455	L5_ET_TOX3
THRSP	0.00968784	L5_ET_TOX3
JKAMP	0.00968272	L5_ET_TOX3
AC116456.1	0.0096797	L5_ET_TOX3
HS1BP3	0.0096761	L5_ET_TOX3
LINC00707	0.0096712	L5_ET_TOX3
TEX26	0.00967034	L5_ET_TOX3
AP003469.4	0.00966792	L5_ET_TOX3
THOC2	0.00966724	L5_ET_TOX3
AC005899.1	0.00966357	L5_ET_TOX3
AC011451.1	0.00966325	L5_ET_TOX3
C2orf68	0.00966167	L5_ET_TOX3
AP006565.1	0.00966025	L5_ET_TOX3
SSH1	0.00965745	L5_ET_TOX3
TMED7	0.00965614	L5_ET_TOX3
MYBPHL	0.00964645	L5_ET_TOX3
AP001462.1	0.00964223	L5_ET_TOX3
CBX4	0.00964093	L5_ET_TOX3
AL591848.2	0.00963962	L5_ET_TOX3
AC069544.1	0.00962884	L5_ET_TOX3
FRMPD4	0.00962591	L5_ET_TOX3
KANK3	0.0096259	L5_ET_TOX3
JTB	0.00962241	L5_ET_TOX3
VANGL1	0.0096211	L5_ET_TOX3
TYK2	0.00961807	L5_ET_TOX3
AP006295.1	0.00961699	L5_ET_TOX3
AC106745.1	0.0096169	L5_ET_TOX3
ZNF550	0.00961521	L5_ET_TOX3
ZNF620	0.00961278	L5_ET_TOX3
NMT2	0.00961213	L5_ET_TOX3
AC113386.1	0.00961132	L5_ET_TOX3
AL672277.1	0.0096111	L5_ET_TOX3
NAPRT	0.00960647	L5_ET_TOX3
COMT	0.0096016	L5_ET_TOX3
KRT31	0.00959586	L5_ET_TOX3
THBD	0.00959551	L5_ET_TOX3
TMEM132A	0.00959424	L5_ET_TOX3
G6PD	0.00959322	L5_ET_TOX3
ZBTB22	0.00959169	L5_ET_TOX3
AC015813.2	0.0095863	L5_ET_TOX3
DLL4	0.00958508	L5_ET_TOX3
OR2T12	0.00958316	L5_ET_TOX3
GABARAPL1	0.00958296	L5_ET_TOX3
GHET1	0.00958255	L5_ET_TOX3
AL353804.1	0.00958207	L5_ET_TOX3
ZSCAN2	0.00958067	L5_ET_TOX3
RAD1	0.00957898	L5_ET_TOX3
DENND6A-DT	0.00957892	L5_ET_TOX3
DEPP1	0.00957847	L5_ET_TOX3
LACTB2-AS1	0.00957804	L5_ET_TOX3
AC098851.1	0.00957644	L5_ET_TOX3
CHSY1	0.00957033	L5_ET_TOX3
AC099681.1	0.00956721	L5_ET_TOX3
PPIAL4G	0.00956686	L5_ET_TOX3
AC046143.1	0.00956664	L5_ET_TOX3
CENPBD1	0.00955831	L5_ET_TOX3
TRAPPC5	0.00955773	L5_ET_TOX3
AL118558.4	0.00955772	L5_ET_TOX3
RCN1	0.00955636	L5_ET_TOX3
L3MBTL4-AS1	0.00955374	L5_ET_TOX3
MORC4	0.00954542	L5_ET_TOX3
GBP1	0.00954248	L5_ET_TOX3
E2F4	0.00953785	L5_ET_TOX3
C3orf62	0.00953712	L5_ET_TOX3
YES1	0.00953712	L5_ET_TOX3
AJAP1	0.00953524	L5_ET_TOX3
CSE1L-AS1	0.00953499	L5_ET_TOX3
SLC7A10	0.00953455	L5_ET_TOX3
C2CD2L	0.00953103	L5_ET_TOX3
OGFRL1	0.00953003	L5_ET_TOX3
AC128688.2	0.00952353	L5_ET_TOX3
AL390728.6	0.00951827	L5_ET_TOX3
MDM1	0.0095156	L5_ET_TOX3
LINC02226	0.00951487	L5_ET_TOX3
DNM3OS	0.00951442	L5_ET_TOX3
SLC20A2	0.00950989	L5_ET_TOX3
AC124290.1	0.00950913	L5_ET_TOX3
GAL3ST1	0.00950655	L5_ET_TOX3
ZNF619	0.00950647	L5_ET_TOX3
IRF1	0.00950546	L5_ET_TOX3
MACF1	0.00950185	L5_ET_TOX3
PCBP3	0.00949953	L5_ET_TOX3
SMIM20	0.00949694	L5_ET_TOX3
GAL3ST2	0.00949669	L5_ET_TOX3
AC100793.2	0.00949445	L5_ET_TOX3
RORA	0.00949438	L5_ET_TOX3
NAA38	0.00949164	L5_ET_TOX3
C8orf59	0.0094885	L5_ET_TOX3
SLC39A3	0.00948598	L5_ET_TOX3
CORO7	0.00948466	L5_ET_TOX3
DECR2	0.00948443	L5_ET_TOX3
KMO	0.00948414	L5_ET_TOX3
FRS3	0.00948362	L5_ET_TOX3
AP005328.1	0.00947881	L5_ET_TOX3
TRPM2-AS	0.00947052	L5_ET_TOX3
C9orf43	0.0094661	L5_ET_TOX3
AC021351.1	0.00945597	L5_ET_TOX3
ZNF765	0.00945444	L5_ET_TOX3
SDC3	0.00944843	L5_ET_TOX3
AL162377.1	0.00944499	L5_ET_TOX3
TMEM127	0.00944362	L5_ET_TOX3
XACT	0.00944278	L5_ET_TOX3
GATM	0.00944191	L5_ET_TOX3
DRD1	0.00943682	L5_ET_TOX3
NKD1	0.00943609	L5_ET_TOX3
AC004990.1	0.00943306	L5_ET_TOX3
PRMT2	0.00942833	L5_ET_TOX3
AL391121.1	0.00942185	L5_ET_TOX3
GDPGP1	0.00942183	L5_ET_TOX3
CENPL	0.0094183	L5_ET_TOX3
C2orf72	0.00941247	L5_ET_TOX3
LATS2	0.00940778	L5_ET_TOX3
MYO9A	0.00940753	L5_ET_TOX3
PRMT1	0.00940344	L5_ET_TOX3
AC027682.1	0.00940108	L5_ET_TOX3
ZNF366	0.00939775	L5_ET_TOX3
GPRC5D-AS1	0.00938698	L5_ET_TOX3
USP50	0.00938527	L5_ET_TOX3
AL358472.5	0.00938425	L5_ET_TOX3
TJP3	0.00938087	L5_ET_TOX3
CASKIN2	0.00937898	L5_ET_TOX3
ZNF701	0.00937381	L5_ET_TOX3
EDNRB	0.0093691	L5_ET_TOX3
RAB39A	0.0093667	L5_ET_TOX3
CCNG2	0.00936339	L5_ET_TOX3
ARFRP1	0.00936254	L5_ET_TOX3
CTNNA3	0.00936035	L5_ET_TOX3
P2RX5-TAX1BP3	0.00935643	L5_ET_TOX3
SORT1	0.00935433	L5_ET_TOX3
AC112493.1	0.00935399	L5_ET_TOX3
AC009063.3	0.00935093	L5_ET_TOX3
AL352977.2	0.00934814	L5_ET_TOX3
AC018709.1	0.00933938	L5_ET_TOX3
TSR1	0.00933656	L5_ET_TOX3
AC068870.2	0.00933635	L5_ET_TOX3
AL359921.1	0.00933554	L5_ET_TOX3
HSD17B11	0.00932998	L5_ET_TOX3
ST8SIA5	0.00932941	L5_ET_TOX3
F3	0.00932199	L5_ET_TOX3
LINC01352	0.00931316	L5_ET_TOX3
MGA	0.00930657	L5_ET_TOX3
PRR29-AS1	0.00930281	L5_ET_TOX3
JSRP1	0.00930144	L5_ET_TOX3
EGOT	0.00930078	L5_ET_TOX3
CIB2	0.00929698	L5_ET_TOX3
AL049650.1	0.00929633	L5_ET_TOX3
AC100763.1	0.00929225	L5_ET_TOX3
MOSPD3	0.00929191	L5_ET_TOX3
DEPDC1B	0.00929056	L5_ET_TOX3
AC005363.2	0.00928994	L5_ET_TOX3
HMMR	0.00928873	L5_ET_TOX3
PNPLA5	0.00928755	L5_ET_TOX3
BTBD16	0.00928594	L5_ET_TOX3
AC016924.1	0.00928298	L5_ET_TOX3
TARBP1	0.00928107	L5_ET_TOX3
GCC2-AS1	0.00928026	L5_ET_TOX3
CP	0.00927727	L5_ET_TOX3
PEX11A	0.009277	L5_ET_TOX3
ZNF468	0.00927386	L5_ET_TOX3
MYOCOS	0.00927098	L5_ET_TOX3
LGR6	0.00926493	L5_ET_TOX3
NAA60	0.00926229	L5_ET_TOX3
AC026471.1	0.00925929	L5_ET_TOX3
AL035530.2	0.00925901	L5_ET_TOX3
ITPRIPL1	0.00925679	L5_ET_TOX3
ANKRD20A1	0.00925412	L5_ET_TOX3
SCML4	0.00925184	L5_ET_TOX3
RPUSD2	0.00925089	L5_ET_TOX3
AC092384.1	0.00925039	L5_ET_TOX3
CMIP	0.00924948	L5_ET_TOX3
LINC02516	0.0092449	L5_ET_TOX3
GCLM	0.00924367	L5_ET_TOX3
FBXO28	0.00923924	L5_ET_TOX3
ZSWIM8	0.00923794	L5_ET_TOX3
COL27A1	0.00923449	L5_ET_TOX3
CD24	0.00923361	L5_ET_TOX3
TAF4B	0.0092335	L5_ET_TOX3
AP003025.2	0.00922626	L5_ET_TOX3
DNAJC10	0.00922041	L5_ET_TOX3
ANKRD9	0.00921715	L5_ET_TOX3
HIF3A	0.00921644	L5_ET_TOX3
THEM4	0.00920767	L5_ET_TOX3
TACR3	0.00920682	L5_ET_TOX3
ATP2A1	0.00920413	L5_ET_TOX3
LINC00972	0.0092007	L5_ET_TOX3
FTSJ1	0.0091983	L5_ET_TOX3
AL157786.1	0.00919829	L5_ET_TOX3
ACMSD	0.00919821	L5_ET_TOX3
AGBL3	0.00919782	L5_ET_TOX3
AC009480.1	0.00919542	L5_ET_TOX3
AC079917.1	0.0091882	L5_ET_TOX3
TEKT1	0.00918793	L5_ET_TOX3
FAM111A	0.00918555	L5_ET_TOX3
ACKR2	0.00918343	L5_ET_TOX3
AC068473.5	0.00917837	L5_ET_TOX3
BICRAL	0.00917749	L5_ET_TOX3
ARL6IP1	0.00917559	L5_ET_TOX3
INHBA-AS1	0.00917548	L5_ET_TOX3
AC011442.1	0.00916911	L5_ET_TOX3
RPUSD3	0.00916854	L5_ET_TOX3
AC132872.1	0.00916754	L5_ET_TOX3
SPRY3	0.00916709	L5_ET_TOX3
IL21R-AS1	0.00916317	L5_ET_TOX3
PHLDA1	0.00915168	L5_ET_TOX3
GTF2E1	0.00914824	L5_ET_TOX3
OR2G6	0.00914535	L5_ET_TOX3
SNRNP35	0.00914282	L5_ET_TOX3
C6orf10	0.00914008	L5_ET_TOX3
AC116003.1	0.00913608	L5_ET_TOX3
BCORL1	0.00913283	L5_ET_TOX3
ALDH9A1	0.00913169	L5_ET_TOX3
PODXL2	0.00913116	L5_ET_TOX3
AC015689.1	0.00913006	L5_ET_TOX3
ZNF577	0.00912715	L5_ET_TOX3
CAPN8	0.00912648	L5_ET_TOX3
CLEC19A	0.00912083	L5_ET_TOX3
CPNE2	0.00911939	L5_ET_TOX3
PXDC1	0.00911555	L5_ET_TOX3
DND1	0.00911227	L5_ET_TOX3
RASSF4	0.00911017	L5_ET_TOX3
C11orf24	0.00910935	L5_ET_TOX3
MED8	0.00910869	L5_ET_TOX3
AC119396.1	0.00910813	L5_ET_TOX3
AC127024.2	0.00910718	L5_ET_TOX3
CDH24	0.00910204	L5_ET_TOX3
AL359317.2	0.0091008	L5_ET_TOX3
USH1C	0.00909662	L5_ET_TOX3
AC023906.3	0.00909471	L5_ET_TOX3
AC002064.2	0.00908603	L5_ET_TOX3
SLC25A10	0.00908592	L5_ET_TOX3
FZD8	0.00908566	L5_ET_TOX3
NEIL1	0.00908563	L5_ET_TOX3
ABHD1	0.00908461	L5_ET_TOX3
HMGCL	0.00908325	L5_ET_TOX3
RPL7L1	0.00908002	L5_ET_TOX3
WDR11-AS1	0.00908002	L5_ET_TOX3
AL359643.3	0.00907682	L5_ET_TOX3
INPP5D	0.00907575	L5_ET_TOX3
DSCR9	0.00907418	L5_ET_TOX3
ZNF417	0.00907058	L5_ET_TOX3
NGB	0.0090698	L5_ET_TOX3
AL450322.1	0.00906714	L5_ET_TOX3
CCNB1	0.00906667	L5_ET_TOX3
AC068189.1	0.00906422	L5_ET_TOX3
AP005433.1	0.00906235	L5_ET_TOX3
SNTG2	0.0090607	L5_ET_TOX3
ZSCAN32	0.00906065	L5_ET_TOX3
AC106798.1	0.00905845	L5_ET_TOX3
DUOX1	0.00905696	L5_ET_TOX3
AC027682.6	0.00905656	L5_ET_TOX3
CAMK2A	0.00904463	L5_ET_TOX3
TINF2	0.0090425	L5_ET_TOX3
AC026333.3	0.00904194	L5_ET_TOX3
PMS2	0.00903996	L5_ET_TOX3
CENPI	0.0090397	L5_ET_TOX3
AC012645.1	0.00903278	L5_ET_TOX3
ZAP70	0.00903036	L5_ET_TOX3
AC112503.1	0.00902741	L5_ET_TOX3
KIF26A	0.00902732	L5_ET_TOX3
LINC00951	0.00902632	L5_ET_TOX3
AP005899.1	0.00902511	L5_ET_TOX3
AC005304.1	0.00902509	L5_ET_TOX3
LINC01035	0.00901847	L5_ET_TOX3
C9orf170	0.00901847	L5_ET_TOX3
AC093227.2	0.00901732	L5_ET_TOX3
PEX12	0.00901557	L5_ET_TOX3
CDKN2B-AS1	0.00901427	L5_ET_TOX3
SEMA6C	0.00901383	L5_ET_TOX3
MYL1	0.00901256	L5_ET_TOX3
AL162574.1	0.00900848	L5_ET_TOX3
AC027644.3	0.00900353	L5_ET_TOX3
UNC5B	0.0090035	L5_ET_TOX3
TMX3	0.009003	L5_ET_TOX3
CR392039.3	0.00899708	L5_ET_TOX3
FKTN	0.00899344	L5_ET_TOX3
SLC29A2	0.00899148	L5_ET_TOX3
PSMC5	0.00898618	L5_ET_TOX3
CEBPG	0.00898379	L5_ET_TOX3
UMPS	0.00898123	L5_ET_TOX3
CASC17	0.00898037	L5_ET_TOX3
HBB	0.00897765	L5_ET_TOX3
CFAP74	0.00897647	L5_ET_TOX3
ATP1B3-AS1	0.00897447	L5_ET_TOX3
AC110491.3	0.0089738	L5_ET_TOX3
IQCG	0.00897175	L5_ET_TOX3
CHRDL2	0.00897114	L5_ET_TOX3
AC243829.2	0.00896823	L5_ET_TOX3
PCDHAC1	0.00896648	L5_ET_TOX3
STIMATE	0.00896341	L5_ET_TOX3
BFSP2-AS1	0.0089614	L5_ET_TOX3
PGRMC2	0.00896016	L5_ET_TOX3
TTC7A	0.00895399	L5_ET_TOX3
GLI2	0.00894623	L5_ET_TOX3
AC099518.4	0.00894167	L5_ET_TOX3
SPDEF	0.0089383	L5_ET_TOX3
F11-AS1	0.00893437	L5_ET_TOX3
SAMD9L	0.0089301	L5_ET_TOX3
LINC01449	0.00892953	L5_ET_TOX3
PATE2	0.00892886	L5_ET_TOX3
GML	0.00892673	L5_ET_TOX3
DDX3X	0.00892456	L5_ET_TOX3
LINC02454	0.00892091	L5_ET_TOX3
AL607028.1	0.00891868	L5_ET_TOX3
LINC01094	0.00891833	L5_ET_TOX3
AC091132.2	0.00891808	L5_ET_TOX3
AL162464.1	0.00891536	L5_ET_TOX3
AL451047.1	0.00891172	L5_ET_TOX3
AL035078.1	0.00890707	L5_ET_TOX3
ZNF626	0.00890505	L5_ET_TOX3
AVPR1B	0.00890269	L5_ET_TOX3
ZNF334	0.00889971	L5_ET_TOX3
AC113418.1	0.00889489	L5_ET_TOX3
AC008393.1	0.0088929	L5_ET_TOX3
OR1L8	0.0088927	L5_ET_TOX3
COL1A2	0.00889026	L5_ET_TOX3
PCSK2	0.0088867	L5_ET_TOX3
AC082651.3	0.00888605	L5_ET_TOX3
BSG	0.00888377	L5_ET_TOX3
SUPT4H1	0.00888219	L5_ET_TOX3
BRWD1-AS2	0.00887663	L5_ET_TOX3
DLX6-AS1	0.00887539	L5_ET_TOX3
MS4A8	0.00887312	L5_ET_TOX3
NATD1	0.00887258	L5_ET_TOX3
KIF3C	0.00886674	L5_ET_TOX3
AC087627.1	0.00886652	L5_ET_TOX3
DDX19B	0.00886139	L5_ET_TOX3
ABCA9-AS1	0.00886129	L5_ET_TOX3
AC008494.3	0.0088605	L5_ET_TOX3
AC016252.1	0.00886011	L5_ET_TOX3
ERG28	0.00885882	L5_ET_TOX3
NPFFR1	0.00885709	L5_ET_TOX3
BCOR	0.00885444	L5_ET_TOX3
MDFIC	0.00885121	L5_ET_TOX3
OR52A5	0.00884999	L5_ET_TOX3
UBR4	0.00884985	L5_ET_TOX3
AL033530.1	0.00884828	L5_ET_TOX3
WRAP53	0.00884184	L5_ET_TOX3
CDC73	0.00884086	L5_ET_TOX3
AC127024.5	0.00882624	L5_ET_TOX3
AL390964.1	0.00882582	L5_ET_TOX3
KLHDC4	0.00882466	L5_ET_TOX3
AC022929.2	0.00882193	L5_ET_TOX3
PKDCC	0.00882132	L5_ET_TOX3
AC105219.4	0.00881551	L5_ET_TOX3
SLC39A6	0.00881489	L5_ET_TOX3
MMACHC	0.00881392	L5_ET_TOX3
PLN	0.00881131	L5_ET_TOX3
USE1	0.00880756	L5_ET_TOX3
AC079209.2	0.00880692	L5_ET_TOX3
NOXA1	0.00880139	L5_ET_TOX3
AP003721.1	0.0087992	L5_ET_TOX3
GYPE	0.00879792	L5_ET_TOX3
AC087664.2	0.00879787	L5_ET_TOX3
LYPLAL1	0.00879749	L5_ET_TOX3
STIP1	0.00879715	L5_ET_TOX3
ZNF462	0.00879338	L5_ET_TOX3
LINC01495	0.00879283	L5_ET_TOX3
VAV2	0.00879279	L5_ET_TOX3
AC018618.1	0.00879237	L5_ET_TOX3
WNT16	0.0087923	L5_ET_TOX3
SCAND1	0.00879059	L5_ET_TOX3
LINC01500	0.00879009	L5_ET_TOX3
TRMO	0.00878699	L5_ET_TOX3
AL049780.1	0.00878536	L5_ET_TOX3
AC002310.4	0.00878306	L5_ET_TOX3
AC090739.1	0.00878147	L5_ET_TOX3
ABCA5	0.00878129	L5_ET_TOX3
MKNK2	0.00878081	L5_ET_TOX3
SOX8	0.00877976	L5_ET_TOX3
MYH3	0.008779	L5_ET_TOX3
ASNSD1	0.00877626	L5_ET_TOX3
AC002454.1	0.00877541	L5_ET_TOX3
AC002310.1	0.00877206	L5_ET_TOX3
NPC1L1	0.00877048	L5_ET_TOX3
MT1G	0.00876963	L5_ET_TOX3
C1orf174	0.00876515	L5_ET_TOX3
LINC00887	0.00876388	L5_ET_TOX3
FCHSD1	0.00875964	L5_ET_TOX3
AC069185.1	0.00875885	L5_ET_TOX3
MYRFL	0.00875868	L5_ET_TOX3
ZNF480	0.00875604	L5_ET_TOX3
ARAP1	0.00875543	L5_ET_TOX3
ZBTB8A	0.0087537	L5_ET_TOX3
HYAL1	0.00874562	L5_ET_TOX3
AC026765.2	0.00874336	L5_ET_TOX3
ZNF7	0.0087404	L5_ET_TOX3
DERA	0.00873951	L5_ET_TOX3
PI16	0.00873935	L5_ET_TOX3
RNF168	0.00873834	L5_ET_TOX3
SLC29A1	0.00873557	L5_ET_TOX3
AL928970.1	0.00873348	L5_ET_TOX3
AC093503.2	0.00873328	L5_ET_TOX3
ST3GAL4	0.00873111	L5_ET_TOX3
ALG6	0.00873086	L5_ET_TOX3
TYW3	0.00873003	L5_ET_TOX3
RECQL4	0.00872586	L5_ET_TOX3
C1orf158	0.00872313	L5_ET_TOX3
AC040977.1	0.00871331	L5_ET_TOX3
AL354760.1	0.00871296	L5_ET_TOX3
TP53I3	0.00870939	L5_ET_TOX3
TMEM136	0.00870607	L5_ET_TOX3
AP001816.1	0.00870245	L5_ET_TOX3
PFKFB1	0.00870096	L5_ET_TOX3
SOHLH1	0.00870092	L5_ET_TOX3
AC113382.1	0.00869987	L5_ET_TOX3
AC009041.2	0.0086948	L5_ET_TOX3
AC105383.1	0.00869243	L5_ET_TOX3
TMEM8A	0.00869193	L5_ET_TOX3
TEKT3	0.00869146	L5_ET_TOX3
IQCC	0.00868725	L5_ET_TOX3
BMP2K	0.00868534	L5_ET_TOX3
AC106038.1	0.00868305	L5_ET_TOX3
AC104785.1	0.00868288	L5_ET_TOX3
OSTC	0.00868258	L5_ET_TOX3
DDX11-AS1	0.00868014	L5_ET_TOX3
SLC22A9	0.00868006	L5_ET_TOX3
MRPL40	0.00867893	L5_ET_TOX3
C7orf25	0.00867823	L5_ET_TOX3
AL035425.2	0.00866891	L5_ET_TOX3
SLC25A3	0.00866625	L5_ET_TOX3
RCN3	0.00866522	L5_ET_TOX3
AC055717.1	0.00866342	L5_ET_TOX3
LTBP1	0.00866327	L5_ET_TOX3
PET117	0.0086611	L5_ET_TOX3
AC133550.1	0.00865962	L5_ET_TOX3
AL606534.1	0.00865547	L5_ET_TOX3
NSRP1	0.0086535	L5_ET_TOX3
C20orf197	0.00864715	L5_ET_TOX3
TOR1AIP1	0.00864519	L5_ET_TOX3
MPST	0.00864226	L5_ET_TOX3
SELE	0.00863968	L5_ET_TOX3
ADAM18	0.00862899	L5_ET_TOX3
FAM221B	0.00862841	L5_ET_TOX3
AC008105.3	0.00862837	L5_ET_TOX3
FUCA1	0.00862781	L5_ET_TOX3
AC016642.1	0.00862711	L5_ET_TOX3
MT1E	0.00862551	L5_ET_TOX3
RPEL1	0.00862334	L5_ET_TOX3
CLSPN	0.00862287	L5_ET_TOX3
EHHADH	0.00862052	L5_ET_TOX3
MIP	0.00862038	L5_ET_TOX3
AC245595.1	0.00861929	L5_ET_TOX3
AL031775.1	0.00861847	L5_ET_TOX3
SF3A2	0.00861431	L5_ET_TOX3
LAMP5	0.00861124	L5_ET_TOX3
RNF219-AS1	0.00860901	L5_ET_TOX3
AC078785.2	0.00860272	L5_ET_TOX3
MAPK3	0.00860267	L5_ET_TOX3
LEMD1	0.00860229	L5_ET_TOX3
SLC7A6	0.00859984	L5_ET_TOX3
ATP13A5	0.00859874	L5_ET_TOX3
C9orf64	0.0085904	L5_ET_TOX3
POLD2	0.00858153	L5_ET_TOX3
AC023202.1	0.00857978	L5_ET_TOX3
ASB14	0.00857561	L5_ET_TOX3
KDM8	0.00857189	L5_ET_TOX3
ARHGEF12	0.00856932	L5_ET_TOX3
ITGAX	0.00856916	L5_ET_TOX3
ZNF844	0.00856551	L5_ET_TOX3
GRAMD2A	0.00855763	L5_ET_TOX3
AC011287.2	0.00855648	L5_ET_TOX3
EIF3A	0.00855234	L5_ET_TOX3
AC244197.3	0.00854919	L5_ET_TOX3
CLNK	0.0085475	L5_ET_TOX3
SPRY2	0.00854629	L5_ET_TOX3
LINC01285	0.00854253	L5_ET_TOX3
RAD51D	0.00854111	L5_ET_TOX3
TAP1	0.0085374	L5_ET_TOX3
NXT1	0.00853576	L5_ET_TOX3
AC010931.3	0.00853012	L5_ET_TOX3
ELMO1-AS1	0.00852405	L5_ET_TOX3
OAF	0.00852189	L5_ET_TOX3
SLC22A3	0.00851931	L5_ET_TOX3
AGTPBP1	0.00851931	L5_ET_TOX3
AC091132.5	0.0085164	L5_ET_TOX3
PHB2	0.00851285	L5_ET_TOX3
PKN3	0.00850473	L5_ET_TOX3
TAF1A	0.00850421	L5_ET_TOX3
ILVBL	0.00850199	L5_ET_TOX3
AC023051.1	0.00849925	L5_ET_TOX3
ACTN4	0.00849575	L5_ET_TOX3
AP001412.1	0.00849315	L5_ET_TOX3
SYTL4	0.00849195	L5_ET_TOX3
AC009237.15	0.00849179	L5_ET_TOX3
AC079174.2	0.00849164	L5_ET_TOX3
ZNF662	0.00848771	L5_ET_TOX3
RHOBTB1	0.00847607	L5_ET_TOX3
SND1	0.00847094	L5_ET_TOX3
GPHB5	0.00846759	L5_ET_TOX3
LCMT2	0.00845863	L5_ET_TOX3
RFLNB	0.00845825	L5_ET_TOX3
MTREX	0.00845651	L5_ET_TOX3
SLC51A	0.00845565	L5_ET_TOX3
CD160	0.00845451	L5_ET_TOX3
AP002992.1	0.00845317	L5_ET_TOX3
RAD54L2	0.00845248	L5_ET_TOX3
NAA15	0.00845185	L5_ET_TOX3
TMEM88	0.00844916	L5_ET_TOX3
WDR44	0.00844911	L5_ET_TOX3
NECTIN3-AS1	0.00844809	L5_ET_TOX3
SFRP5	0.00844521	L5_ET_TOX3
AC010320.4	0.00843741	L5_ET_TOX3
AC011825.4	0.00843669	L5_ET_TOX3
AC072022.1	0.00843519	L5_ET_TOX3
TSPO	0.00843514	L5_ET_TOX3
AC090572.3	0.00842372	L5_ET_TOX3
GPRC5C	0.00841986	L5_ET_TOX3
AC100844.1	0.00841556	L5_ET_TOX3
ONECUT2	0.00841271	L5_ET_TOX3
LINC02045	0.00840784	L5_ET_TOX3
ZNF37A	0.00840717	L5_ET_TOX3
AL118505.1	0.00840607	L5_ET_TOX3
LINC01435	0.00840499	L5_ET_TOX3
CREB3	0.00840363	L5_ET_TOX3
TNFAIP1	0.00840359	L5_ET_TOX3
PBX1	0.00839637	L5_ET_TOX3
DNAJC9-AS1	0.00839369	L5_ET_TOX3
CNMD	0.00838636	L5_ET_TOX3
MIS18BP1	0.00838617	L5_ET_TOX3
MAP3K6	0.00838527	L5_ET_TOX3
TCEANC2	0.0083843	L5_ET_TOX3
F11	0.00838161	L5_ET_TOX3
SPAG8	0.00838071	L5_ET_TOX3
CCDC121	0.00837816	L5_ET_TOX3
AL135908.1	0.00837775	L5_ET_TOX3
LYPD6	0.00837771	L5_ET_TOX3
AP005482.1	0.00837416	L5_ET_TOX3
GNG12-AS1	0.00836719	L5_ET_TOX3
PXMP2	0.00836689	L5_ET_TOX3
OR51E2	0.00836572	L5_ET_TOX3
LINC01927	0.00836284	L5_ET_TOX3
AC093673.2	0.00836281	L5_ET_TOX3
ARFGAP3	0.00836248	L5_ET_TOX3
LINC02552	0.00835968	L5_ET_TOX3
PRADC1	0.00835671	L5_ET_TOX3
AC019171.1	0.00835477	L5_ET_TOX3
PDCD11	0.00835199	L5_ET_TOX3
ZBTB46-AS1	0.00834714	L5_ET_TOX3
GRM6	0.00834523	L5_ET_TOX3
AC060765.1	0.00834324	L5_ET_TOX3
KBTBD6	0.00834161	L5_ET_TOX3
CDK17	0.00833898	L5_ET_TOX3
ACAP1	0.00832067	L5_ET_TOX3
JUP	0.00831275	L5_ET_TOX3
PRRC2C	0.00830884	L5_ET_TOX3
CHRNB1	0.00830607	L5_ET_TOX3
SERPINA10	0.00830547	L5_ET_TOX3
NBPF19	0.00830489	L5_ET_TOX3
POLR2M	0.00830415	L5_ET_TOX3
DMPK	0.00830131	L5_ET_TOX3
AC110597.3	0.00830023	L5_ET_TOX3
MEOX1	0.00829846	L5_ET_TOX3
RHBG	0.0082953	L5_ET_TOX3
PRIM1	0.00829268	L5_ET_TOX3
FLVCR1-DT	0.00829153	L5_ET_TOX3
TIMM29	0.00828887	L5_ET_TOX3
LINC01620	0.00828869	L5_ET_TOX3
ECM1	0.00828762	L5_ET_TOX3
EIF3J-DT	0.0082864	L5_ET_TOX3
ATP6V1H	0.00828163	L5_ET_TOX3
RETREG1	0.00827846	L5_ET_TOX3
AC007277.1	0.0082745	L5_ET_TOX3
AC245452.1	0.0082727	L5_ET_TOX3
KRBOX1	0.00827106	L5_ET_TOX3
WISP1	0.00826683	L5_ET_TOX3
MED4-AS1	0.00826145	L5_ET_TOX3
SLC22A10	0.00825692	L5_ET_TOX3
NID1	0.00825621	L5_ET_TOX3
C16orf86	0.0082557	L5_ET_TOX3
MAP2K3	0.00825555	L5_ET_TOX3
AC093849.1	0.00825533	L5_ET_TOX3
AC141424.1	0.00825291	L5_ET_TOX3
CHD2	0.00825049	L5_ET_TOX3
AC007529.2	0.00824766	L5_ET_TOX3
DISP1	0.00824617	L5_ET_TOX3
CHST1	0.00824353	L5_ET_TOX3
FAM192A	0.00824246	L5_ET_TOX3
TAB1	0.00824139	L5_ET_TOX3
TCN2	0.00824058	L5_ET_TOX3
DNAJC1	0.00823989	L5_ET_TOX3
TRIM38	0.00823737	L5_ET_TOX3
AL392086.1	0.00823528	L5_ET_TOX3
FMO4	0.00823315	L5_ET_TOX3
GTSF1	0.00823291	L5_ET_TOX3
SUMO4	0.00823228	L5_ET_TOX3
MUC20	0.00823135	L5_ET_TOX3
AC008752.1	0.00822926	L5_ET_TOX3
UCP3	0.00822632	L5_ET_TOX3
KDM3B	0.00822609	L5_ET_TOX3
OVGP1	0.00822431	L5_ET_TOX3
VPS39	0.00822379	L5_ET_TOX3
ZNF763	0.00822201	L5_ET_TOX3
CAGE1	0.0082209	L5_ET_TOX3
COX5A	0.00822012	L5_ET_TOX3
CYSLTR1	0.00821469	L5_ET_TOX3
FAM151A	0.00821416	L5_ET_TOX3
AP005242.1	0.0082138	L5_ET_TOX3
GLYR1	0.00821372	L5_ET_TOX3
AC008164.1	0.00821169	L5_ET_TOX3
TIMM10B	0.00821163	L5_ET_TOX3
TEN1	0.00820673	L5_ET_TOX3
TIGIT	0.00820486	L5_ET_TOX3
UBAC2-AS1	0.00820465	L5_ET_TOX3
AL109767.1	0.00820435	L5_ET_TOX3
AC092718.8	0.00820073	L5_ET_TOX3
AC015961.1	0.00819978	L5_ET_TOX3
KRBOX4	0.00819849	L5_ET_TOX3
MED20	0.00819836	L5_ET_TOX3
ARIH2	0.00819778	L5_ET_TOX3
DUSP11	0.00819297	L5_ET_TOX3
NOP53	0.00819025	L5_ET_TOX3
ASB11	0.00819006	L5_ET_TOX3
TMEM229A	0.00818357	L5_ET_TOX3
SPATA13	0.00818185	L5_ET_TOX3
JMJD6	0.00817902	L5_ET_TOX3
SNX5	0.00817816	L5_ET_TOX3
NLRX1	0.00817751	L5_ET_TOX3
MMP9	0.00817406	L5_ET_TOX3
DIS3	0.00817187	L5_ET_TOX3
AC020703.1	0.00817079	L5_ET_TOX3
RNF187	0.00816038	L5_ET_TOX3
AC068631.2	0.00815763	L5_ET_TOX3
C3orf22	0.00815463	L5_ET_TOX3
TNRC18	0.00815271	L5_ET_TOX3
AL645940.1	0.00815028	L5_ET_TOX3
AL024507.2	0.00814767	L5_ET_TOX3
PALB2	0.00814069	L5_ET_TOX3
2	0.00813889	L5_ET_TOX3
AC134043.1	0.00813658	L5_ET_TOX3
CCAR2	0.00813626	L5_ET_TOX3
GPR88	0.00813456	L5_ET_TOX3
TONSL	0.00813178	L5_ET_TOX3
ZMIZ1-AS1	0.00812891	L5_ET_TOX3
AC005856.1	0.00812805	L5_ET_TOX3
TMEM121	0.00812765	L5_ET_TOX3
MCHR2-AS1	0.00812467	L5_ET_TOX3
SURF6	0.00812351	L5_ET_TOX3
LURAP1L	0.00812214	L5_ET_TOX3
9	0.0081208	L5_ET_TOX3
SLC4A11	0.00811898	L5_ET_TOX3
AC012313.6	0.00811703	L5_ET_TOX3
AC107373.1	0.00811456	L5_ET_TOX3
AC107214.2	0.00811386	L5_ET_TOX3
S100Z	0.00811265	L5_ET_TOX3
AC107373.2	0.00810488	L5_ET_TOX3
ZNF768	0.00810464	L5_ET_TOX3
MEX3C	0.0081037	L5_ET_TOX3
ZNF470	0.00810343	L5_ET_TOX3
SLC39A1	0.0081011	L5_ET_TOX3
COL20A1	0.00809741	L5_ET_TOX3
AC025263.2	0.00809715	L5_ET_TOX3
FDXR	0.00809305	L5_ET_TOX3
AL136985.3	0.00809026	L5_ET_TOX3
AC020718.1	0.00808638	L5_ET_TOX3
TGM2	0.0080851	L5_ET_TOX3
AL136962.1	0.00808445	L5_ET_TOX3
AL139316.1	0.00808322	L5_ET_TOX3
AL118516.1	0.00808179	L5_ET_TOX3
SLC2A5	0.00807766	L5_ET_TOX3
AL353135.1	0.00807606	L5_ET_TOX3
CENPU	0.00807437	L5_ET_TOX3
MFSD2A	0.00807298	L5_ET_TOX3
GTF3C3	0.00807047	L5_ET_TOX3
AC107973.1	0.00807045	L5_ET_TOX3
DHRS7	0.0080695	L5_ET_TOX3
FAM122C	0.0080682	L5_ET_TOX3
AC009630.1	0.00806811	L5_ET_TOX3
AC138512.1	0.00806806	L5_ET_TOX3
TWF2	0.00806398	L5_ET_TOX3
NPIPA2	0.00806374	L5_ET_TOX3
AC005944.1	0.00805193	L5_ET_TOX3
AC104002.3	0.00805073	L5_ET_TOX3
TAS1R1	0.00804868	L5_ET_TOX3
BLOC1S4	0.00804853	L5_ET_TOX3
ZWINT	0.00804702	L5_ET_TOX3
AC110995.1	0.00804592	L5_ET_TOX3
RNF182	0.00804517	L5_ET_TOX3
AC090004.1	0.00804244	L5_ET_TOX3
AL354950.2	0.0080423	L5_ET_TOX3
AC068413.1	0.008038	L5_ET_TOX3
MIS18A-AS1	0.00803672	L5_ET_TOX3
ILF3	0.00803561	L5_ET_TOX3
SCN8A	0.00803552	L5_ET_TOX3
SLC35A5	0.00803324	L5_ET_TOX3
Z93403.1	0.00803311	L5_ET_TOX3
SNHG15	0.00803206	L5_ET_TOX3
CATSPERZ	0.00803145	L5_ET_TOX3
AC084871.2	0.00802989	L5_ET_TOX3
RTCB	0.00802937	L5_ET_TOX3
AL512638.2	0.00802696	L5_ET_TOX3
TMEM94	0.00802251	L5_ET_TOX3
KIF11	0.00802248	L5_ET_TOX3
AC036103.1	0.0080208	L5_ET_TOX3
PSMB6	0.00801983	L5_ET_TOX3
MATN1	0.00801714	L5_ET_TOX3
TNFRSF8	0.00801628	L5_ET_TOX3
CLEC5A	0.00801618	L5_ET_TOX3
ALG2	0.00801157	L5_ET_TOX3
WDR4	0.00800922	L5_ET_TOX3
NME4	0.00800822	L5_ET_TOX3
AL355112.1	0.00800755	L5_ET_TOX3
PNLDC1	0.00800323	L5_ET_TOX3
BTBD2	0.0080028	L5_ET_TOX3
LAMA4	0.00799827	L5_ET_TOX3
TRPM4	0.0079971	L5_ET_TOX3
GAB2	0.00799666	L5_ET_TOX3
ZC3H11B	0.00799467	L5_ET_TOX3
ACOXL	0.00799302	L5_ET_TOX3
RGL2	0.00799226	L5_ET_TOX3
AP001330.5	0.00799166	L5_ET_TOX3
GPRC5A	0.00799002	L5_ET_TOX3
AL133480.1	0.00798909	L5_ET_TOX3
DDX52	0.00798865	L5_ET_TOX3
OGFOD3	0.00798823	L5_ET_TOX3
LINC01762	0.00798718	L5_ET_TOX3
GSDMA	0.00798691	L5_ET_TOX3
RBM15B	0.00798247	L5_ET_TOX3
AC064871.1	0.00798157	L5_ET_TOX3
AC145285.3	0.00798059	L5_ET_TOX3
FGF14	0.00797911	L5_ET_TOX3
PCDHGC3	0.00797754	L5_ET_TOX3
MRPS30	0.00797632	L5_ET_TOX3
HSPB2	0.00797502	L5_ET_TOX3
AC021736.1	0.00797153	L5_ET_TOX3
MAPRE2	0.00796893	L5_ET_TOX3
CLDN10	0.00796747	L5_ET_TOX3
NTNG2	0.00796698	L5_ET_TOX3
APTR	0.00796472	L5_ET_TOX3
CYBC1	0.00796284	L5_ET_TOX3
TPD52L1	0.00794655	L5_ET_TOX3
AL138828.1	0.0079401	L5_ET_TOX3
TG	0.00793853	L5_ET_TOX3
PTK7	0.00793843	L5_ET_TOX3
AP000692.2	0.00793577	L5_ET_TOX3
AC016722.3	0.00793521	L5_ET_TOX3
PER2	0.00793263	L5_ET_TOX3
IFRD2	0.00793227	L5_ET_TOX3
AC073896.1	0.00793173	L5_ET_TOX3
HIBADH	0.00793086	L5_ET_TOX3
FOXO6	0.00793047	L5_ET_TOX3
PAXIP1-AS2	0.00792557	L5_ET_TOX3
LRRC45	0.00792519	L5_ET_TOX3
CNPY2	0.00792487	L5_ET_TOX3
APOD	0.0079212	L5_ET_TOX3
GNG10	0.00791805	L5_ET_TOX3
COMMD7	0.0079176	L5_ET_TOX3
LMLN-AS1	0.00791425	L5_ET_TOX3
HORMAD1	0.00791259	L5_ET_TOX3
PCLAF	0.00790594	L5_ET_TOX3
C17orf58	0.00790584	L5_ET_TOX3
FAM120AOS	0.00790438	L5_ET_TOX3
AMER1	0.0078969	L5_ET_TOX3
WDR53	0.00789637	L5_ET_TOX3
AC034231.1	0.00789592	L5_ET_TOX3
VOPP1	0.00789362	L5_ET_TOX3
SHD	0.00788961	L5_ET_TOX3
APOOL	0.00788747	L5_ET_TOX3
MISP	0.00788538	L5_ET_TOX3
LRRC37A3	0.0078847	L5_ET_TOX3
SINHCAF	0.00788269	L5_ET_TOX3
GPR34	0.00787929	L5_ET_TOX3
FBXO27	0.00787859	L5_ET_TOX3
DUSP10	0.00787812	L5_ET_TOX3
VEZF1	0.00787659	L5_ET_TOX3
ZC3H3	0.00787403	L5_ET_TOX3
GRAP2	0.00787389	L5_ET_TOX3
STRN	0.00787353	L5_ET_TOX3
AC007920.2	0.00787044	L5_ET_TOX3
AC011043.1	0.00786832	L5_ET_TOX3
AC022167.3	0.00786514	L5_ET_TOX3
DNMT3B	0.00786238	L5_ET_TOX3
AC108471.2	0.00785291	L5_ET_TOX3
ARHGEF25	0.00784914	L5_ET_TOX3
DNAJC21	0.00783636	L5_ET_TOX3
AC073569.1	0.00783521	L5_ET_TOX3
AL353708.3	0.00783285	L5_ET_TOX3
ATIC	0.00783001	L5_ET_TOX3
SACS	0.00782903	L5_ET_TOX3
MMP19	0.00782874	L5_ET_TOX3
MXRA7	0.00782774	L5_ET_TOX3
SIDT1-AS1	0.00782011	L5_ET_TOX3
RNASEL	0.00782008	L5_ET_TOX3
DDHD1	0.00781924	L5_ET_TOX3
AFDN-DT	0.00781744	L5_ET_TOX3
AC012560.1	0.00781703	L5_ET_TOX3
RBPMS2	0.0078169	L5_ET_TOX3
LDLRAD2	0.00781626	L5_ET_TOX3
ZYX	0.00781334	L5_ET_TOX3
RAB29	0.00781275	L5_ET_TOX3
CRHBP	0.00781184	L5_ET_TOX3
ANKRD62	0.00780842	L5_ET_TOX3
FBXO43	0.00780624	L5_ET_TOX3
ZCCHC8	0.00779586	L5_ET_TOX3
AC092809.4	0.00779139	L5_ET_TOX3
ZSCAN21	0.00779115	L5_ET_TOX3
AC005091.1	0.00778744	L5_ET_TOX3
AL590787.1	0.00778089	L5_ET_TOX3
ESYT3	0.00777757	L5_ET_TOX3
AL355574.1	0.00777344	L5_ET_TOX3
MORN2	0.00777202	L5_ET_TOX3
MYDGF	0.00776854	L5_ET_TOX3
DNAH8	0.00776125	L5_ET_TOX3
IFNG-AS1	0.00776102	L5_ET_TOX3
AC012629.2	0.00776096	L5_ET_TOX3
PNPLA3	0.00775857	L5_ET_TOX3
MAU2	0.00775677	L5_ET_TOX3
LINC01141	0.00775273	L5_ET_TOX3
TBCC	0.00775244	L5_ET_TOX3
RASGRP3	0.0077491	L5_ET_TOX3
SLC7A7	0.00774715	L5_ET_TOX3
CACNG5	0.00774658	L5_ET_TOX3
CRLS1	0.00774203	L5_ET_TOX3
AC104532.2	0.00773717	L5_ET_TOX3
MKX-AS1	0.00773658	L5_ET_TOX3
SH3TC2-DT	0.00773369	L5_ET_TOX3
CTHRC1	0.00773223	L5_ET_TOX3
AC009404.1	0.00773148	L5_ET_TOX3
SMCO4	0.00772865	L5_ET_TOX3
AC073389.1	0.00772747	L5_ET_TOX3
ACSF3	0.00772736	L5_ET_TOX3
PRKAA1	0.00772251	L5_ET_TOX3
MPHOSPH9	0.00771754	L5_ET_TOX3
GYPC	0.00771468	L5_ET_TOX3
PCF11-AS1	0.00771117	L5_ET_TOX3
AC011466.1	0.00770708	L5_ET_TOX3
ZNF610	0.00770638	L5_ET_TOX3
AL357172.1	0.00770166	L5_ET_TOX3
INPP5E	0.00770105	L5_ET_TOX3
XXYLT1-AS2	0.00769988	L5_ET_TOX3
COQ10B	0.00769868	L5_ET_TOX3
UBE2QL1	0.00769803	L5_ET_TOX3
SCGB1A1	0.00769723	L5_ET_TOX3
AC092053.3	0.00769648	L5_ET_TOX3
PIK3IP1-AS1	0.00769534	L5_ET_TOX3
CCDC154	0.00769117	L5_ET_TOX3
AC011306.1	0.00768675	L5_ET_TOX3
TEX52	0.00768653	L5_ET_TOX3
CD86	0.00768005	L5_ET_TOX3
AC005670.1	0.0076784	L5_ET_TOX3
POLR2J2	0.00767239	L5_ET_TOX3
AC092718.6	0.00767042	L5_ET_TOX3
NIPAL4	0.00766404	L5_ET_TOX3
RPS6KB1	0.00766186	L5_ET_TOX3
AC010320.2	0.00766165	L5_ET_TOX3
HHIPL2	0.00766099	L5_ET_TOX3
E2F7	0.00765807	L5_ET_TOX3
AL136373.1	0.00765498	L5_ET_TOX3
RENBP	0.00765467	L5_ET_TOX3
IL13RA1	0.00765407	L5_ET_TOX3
NREP-AS1	0.00764972	L5_ET_TOX3
AL160412.1	0.00764938	L5_ET_TOX3
FAM3D-AS1	0.00764529	L5_ET_TOX3
ZSWIM2	0.00764468	L5_ET_TOX3
AL138767.3	0.00764443	L5_ET_TOX3
AL353613.1	0.00764402	L5_ET_TOX3
ADGRE2	0.00764297	L5_ET_TOX3
BAIAP2-DT	0.00764253	L5_ET_TOX3
AP001107.4	0.00764219	L5_ET_TOX3
AL031770.1	0.00764129	L5_ET_TOX3
AC109597.1	0.00764055	L5_ET_TOX3
TSPAN14	0.00763708	L5_ET_TOX3
ANAPC5	0.00763696	L5_ET_TOX3
AL450263.1	0.00763596	L5_ET_TOX3
AC083949.1	0.00763513	L5_ET_TOX3
WDFY4	0.00763332	L5_ET_TOX3
SNHG21	0.00763104	L5_ET_TOX3
GATB	0.00762649	L5_ET_TOX3
NDST4	0.00762568	L5_ET_TOX3
FO393415.1	0.00762558	L5_ET_TOX3
PLPP2	0.00762537	L5_ET_TOX3
NDUFC2-KCTD14	0.00761948	L5_ET_TOX3
AC013640.1	0.00761871	L5_ET_TOX3
AC234778.2	0.00761629	L5_ET_TOX3
AC096642.1	0.00761283	L5_ET_TOX3
HNF4G	0.00761184	L5_ET_TOX3
AC011595.2	0.00760999	L5_ET_TOX3
TMCC3	0.00760795	L5_ET_TOX3
AC068643.2	0.00760705	L5_ET_TOX3
HIST1H4H	0.00760378	L5_ET_TOX3
EMG1-1	0.0075999	L5_ET_TOX3
COL13A1	0.00759953	L5_ET_TOX3
AC027575.2	0.00759914	L5_ET_TOX3
LINC02488	0.0075987	L5_ET_TOX3
AC112487.1	0.0075968	L5_ET_TOX3
CNBD2	0.00759484	L5_ET_TOX3
VAV1	0.00759443	L5_ET_TOX3
MED7	0.00759112	L5_ET_TOX3
ZNF629	0.00759045	L5_ET_TOX3
AC008764.8	0.00758511	L5_ET_TOX3
EEF1AKMT4-ECE2	0.00758441	L5_ET_TOX3
AL133353.1	0.00757982	L5_ET_TOX3
SLC46A2	0.00757708	L5_ET_TOX3
C17orf113	0.00757623	L5_ET_TOX3
PLSCR1	0.0075736	L5_ET_TOX3
C20orf204	0.00757249	L5_ET_TOX3
AL591684.1	0.00757198	L5_ET_TOX3
WISP3	0.00756989	L5_ET_TOX3
RFXANK	0.00756731	L5_ET_TOX3
AC092647.5	0.00756104	L5_ET_TOX3
CHL1-AS1	0.00755951	L5_ET_TOX3
CBFB	0.00755732	L5_ET_TOX3
AC089999.1	0.00755686	L5_ET_TOX3
HBD	0.0075547	L5_ET_TOX3
CPA3	0.00754892	L5_ET_TOX3
LINC02583	0.00754756	L5_ET_TOX3
AC026398.1	0.00754486	L5_ET_TOX3
MMRN2	0.00754272	L5_ET_TOX3
PHOSPHO2	0.00754266	L5_ET_TOX3
LHX6	0.0075416	L5_ET_TOX3
AL445430.2	0.00754025	L5_ET_TOX3
AIRE	0.00753555	L5_ET_TOX3
FAM234B	0.00753511	L5_ET_TOX3
AC073288.1	0.00752927	L5_ET_TOX3
RPRM	0.00752833	L5_ET_TOX3
STK26	0.00752056	L5_ET_TOX3
BCL6	0.00751539	L5_ET_TOX3
FKBP3	0.00751407	L5_ET_TOX3
AC109630.1	0.00751285	L5_ET_TOX3
MVK	0.00751062	L5_ET_TOX3
SAP130	0.00750894	L5_ET_TOX3
FUT6	0.00750795	L5_ET_TOX3
KIRREL2	0.00750624	L5_ET_TOX3
RIC8A	0.00750618	L5_ET_TOX3
DTNA	0.00750568	L5_ET_TOX3
AL451164.2	0.00750483	L5_ET_TOX3
PCNX3	0.00750253	L5_ET_TOX3
COPS4	0.00750165	L5_ET_TOX3
AC093155.3	0.00749988	L5_ET_TOX3
TNNT3	0.00749966	L5_ET_TOX3
COL3A1	0.00749315	L5_ET_TOX3
ANXA5	0.00748983	L5_ET_TOX3
HDAC5	0.00748533	L5_ET_TOX3
PAQR4	0.00748449	L5_ET_TOX3
HEYL	0.0074829	L5_ET_TOX3
AVEN	0.00748138	L5_ET_TOX3
ZFP28	0.00748042	L5_ET_TOX3
AC046185.1	0.00748006	L5_ET_TOX3
AC007938.2	0.00747848	L5_ET_TOX3
AL161621.1	0.00747465	L5_ET_TOX3
TRIM41	0.00747334	L5_ET_TOX3
AC073534.2	0.00747241	L5_ET_TOX3
NOTCH1	0.00747201	L5_ET_TOX3
AC004241.1	0.00747101	L5_ET_TOX3
AC244090.1	0.00746751	L5_ET_TOX3
AL357078.3	0.00746721	L5_ET_TOX3
AC091944.1	0.00746617	L5_ET_TOX3
UBL7-AS1	0.00745772	L5_ET_TOX3
AC079921.1	0.00745652	L5_ET_TOX3
AC005280.2	0.00745537	L5_ET_TOX3
RNF215	0.00745429	L5_ET_TOX3
AC013437.1	0.00745381	L5_ET_TOX3
MYSM1	0.00745334	L5_ET_TOX3
AC004817.1	0.00745332	L5_ET_TOX3
LINC02542	0.0074518	L5_ET_TOX3
AC112907.3	0.00745107	L5_ET_TOX3
PCDHGA4	0.00744939	L5_ET_TOX3
SAMD9	0.00744741	L5_ET_TOX3
FAM156A	0.0074439	L5_ET_TOX3
AP001269.4	0.00744292	L5_ET_TOX3
AC018716.2	0.00744018	L5_ET_TOX3
AC022613.1	0.00743639	L5_ET_TOX3
FOXI3	0.00743084	L5_ET_TOX3
ZNF317	0.00743034	L5_ET_TOX3
ATP11C	0.00743015	L5_ET_TOX3
NPIPA5	0.00742787	L5_ET_TOX3
AC025164.1	0.00742455	L5_ET_TOX3
C10orf95	0.00742004	L5_ET_TOX3
AL357673.1	0.00741943	L5_ET_TOX3
HTR7	0.00741915	L5_ET_TOX3
ZFAND2B	0.0074181	L5_ET_TOX3
THSD1	0.00741624	L5_ET_TOX3
INHBE	0.00741522	L5_ET_TOX3
AC121761.1	0.00741471	L5_ET_TOX3
AC020661.2	0.00741432	L5_ET_TOX3
AC093323.1	0.00741237	L5_ET_TOX3
AC127070.2	0.00740917	L5_ET_TOX3
LINC01869	0.00740806	L5_ET_TOX3
BCAM	0.00740653	L5_ET_TOX3
AJ006995.1	0.00740541	L5_ET_TOX3
MANSC1	0.00740304	L5_ET_TOX3
AC010680.3	0.00740075	L5_ET_TOX3
AL356124.1	0.00739908	L5_ET_TOX3
AC119150.1	0.00739888	L5_ET_TOX3
LRRC61	0.00739524	L5_ET_TOX3
ARHGEF11	0.00739523	L5_ET_TOX3
AL354710.2	0.00738869	L5_ET_TOX3
AC010307.4	0.00738513	L5_ET_TOX3
TP63	0.00738492	L5_ET_TOX3
AC010260.1	0.00737346	L5_ET_TOX3
C3orf33	0.00737239	L5_ET_TOX3
LRRC57	0.0073698	L5_ET_TOX3
MAP3K19	0.00736838	L5_ET_TOX3
AC016825.1	0.00736765	L5_ET_TOX3
BET1L	0.00736677	L5_ET_TOX3
AL513211.1	0.00736549	L5_ET_TOX3
AC138331.1	0.00736481	L5_ET_TOX3
CD68	0.0073644	L5_ET_TOX3
C9	0.00735992	L5_ET_TOX3
EMP3	0.00735973	L5_ET_TOX3
HCG24	0.00735798	L5_ET_TOX3
LY6K	0.00735685	L5_ET_TOX3
AC138150.1	0.00735658	L5_ET_TOX3
AP001029.1	0.00735409	L5_ET_TOX3
EIF4E2	0.00735293	L5_ET_TOX3
PROB1	0.00734604	L5_ET_TOX3
LINC02468	0.00734562	L5_ET_TOX3
LINC02540	0.00734387	L5_ET_TOX3
NDC80	0.00734046	L5_ET_TOX3
SSTR3	0.00733767	L5_ET_TOX3
CLNS1A	0.00733577	L5_ET_TOX3
FLVCR2	0.00733572	L5_ET_TOX3
EBI3	0.00732917	L5_ET_TOX3
OLFM4	0.00732636	L5_ET_TOX3
FAM225B	0.00732622	L5_ET_TOX3
RHEX	0.00732416	L5_ET_TOX3
TRAF1	0.00732127	L5_ET_TOX3
GPR62	0.00732081	L5_ET_TOX3
AC068790.9	0.0073179	L5_ET_TOX3
DSC1	0.00731516	L5_ET_TOX3
PCDHB12	0.0073145	L5_ET_TOX3
AC084824.5	0.00731376	L5_ET_TOX3
VSIG10L	0.00731151	L5_ET_TOX3
LINC01931	0.0073109	L5_ET_TOX3
IDI2-AS1	0.00731079	L5_ET_TOX3
XDH	0.00730562	L5_ET_TOX3
RPL4	0.00729946	L5_ET_TOX3
AC076966.1	0.00729812	L5_ET_TOX3
KCP	0.00729715	L5_ET_TOX3
RNF216	0.00729533	L5_ET_TOX3
SFRP1	0.00729444	L5_ET_TOX3
MTA2	0.00729283	L5_ET_TOX3
PRPSAP1	0.00729201	L5_ET_TOX3
SPINK9	0.00728731	L5_ET_TOX3
LINC00957	0.00728725	L5_ET_TOX3
AC092171.2	0.00728454	L5_ET_TOX3
AC008972.2	0.00727279	L5_ET_TOX3
PFDN2	0.00727055	L5_ET_TOX3
SNAP23	0.00726798	L5_ET_TOX3
FANCB	0.00726736	L5_ET_TOX3
S1PR3	0.00726681	L5_ET_TOX3
SRP14-AS1	0.00726595	L5_ET_TOX3
MOV10	0.00726518	L5_ET_TOX3
P3H2-AS1	0.00726234	L5_ET_TOX3
AC090772.1	0.0072623	L5_ET_TOX3
TEX26-AS1	0.0072606	L5_ET_TOX3
RAB38	0.00726036	L5_ET_TOX3
TMEM99	0.00725696	L5_ET_TOX3
ZNF43	0.00725548	L5_ET_TOX3
LINC01429	0.0072554	L5_ET_TOX3
SCN11A	0.00724987	L5_ET_TOX3
DRG2	0.007247	L5_ET_TOX3
AC095050.1	0.00723807	L5_ET_TOX3
ZBED5-AS1	0.00723587	L5_ET_TOX3
ADD1	0.00723585	L5_ET_TOX3
ERAL1	0.00723568	L5_ET_TOX3
USF3	0.00723545	L5_ET_TOX3
NCK1-DT	0.00723507	L5_ET_TOX3
PTPN14	0.00723214	L5_ET_TOX3
AC008467.1	0.00722867	L5_ET_TOX3
AGTR1	0.00722654	L5_ET_TOX3
SAE1	0.00722466	L5_ET_TOX3
C2orf92	0.00722246	L5_ET_TOX3
VPS28	0.00721536	L5_ET_TOX3
FBF1	0.00721515	L5_ET_TOX3
TCF24	0.00721147	L5_ET_TOX3
ROPN1B	0.00721108	L5_ET_TOX3
NLRP2B	0.00721078	L5_ET_TOX3
JOSD2	0.00720932	L5_ET_TOX3
LINC01426	0.00720829	L5_ET_TOX3
MRPL58	0.00720582	L5_ET_TOX3
AC240565.1	0.00720182	L5_ET_TOX3
MROH7	0.0072018	L5_ET_TOX3
GOLGA8M	0.0071934	L5_ET_TOX3
ALAS1	0.00719106	L5_ET_TOX3
SP140L	0.00719078	L5_ET_TOX3
AC135050.4	0.00718961	L5_ET_TOX3
WDR86	0.00718956	L5_ET_TOX3
AL365318.1	0.00718869	L5_ET_TOX3
DUOXA1	0.00718304	L5_ET_TOX3
SERTAD3	0.00717907	L5_ET_TOX3
FXYD2	0.00717854	L5_ET_TOX3
AP001596.1	0.00717426	L5_ET_TOX3
AL034417.4	0.00717259	L5_ET_TOX3
APOA1	0.00717078	L5_ET_TOX3
MSC	0.00717037	L5_ET_TOX3
NUP37	0.00716912	L5_ET_TOX3
MRTO4	0.00716717	L5_ET_TOX3
AC011444.1	0.00716507	L5_ET_TOX3
ASF1A	0.00716286	L5_ET_TOX3
CAMK1G	0.00716273	L5_ET_TOX3
AC080188.1	0.00715872	L5_ET_TOX3
LINC01792	0.00714602	L5_ET_TOX3
AC016766.1	0.00714451	L5_ET_TOX3
HAO1	0.00714383	L5_ET_TOX3
TSPAN15	0.00714244	L5_ET_TOX3
SERBP1	0.00714194	L5_ET_TOX3
MBOAT4	0.00714002	L5_ET_TOX3
LINC02347	0.00713639	L5_ET_TOX3
LINC01485	0.00713502	L5_ET_TOX3
ZNF497	0.00713468	L5_ET_TOX3
SIK1B	0.00713357	L5_ET_TOX3
CA8	0.00713343	L5_ET_TOX3
AC012613.2	0.00713092	L5_ET_TOX3
AC024267.3	0.00713066	L5_ET_TOX3
AC008875.1	0.00712817	L5_ET_TOX3
AL161725.1	0.00712452	L5_ET_TOX3
EDA2R	0.00712437	L5_ET_TOX3
LINC02177	0.00712413	L5_ET_TOX3
CRLF3	0.00712253	L5_ET_TOX3
TADA3	0.00712136	L5_ET_TOX3
IL18BP	0.00712083	L5_ET_TOX3
ZNF709	0.00711723	L5_ET_TOX3
AC034229.4	0.0071148	L5_ET_TOX3
ADCY3	0.00711442	L5_ET_TOX3
AL590617.2	0.00710443	L5_ET_TOX3
LINC01019	0.00710416	L5_ET_TOX3
FMO2	0.00710153	L5_ET_TOX3
ELFN1	0.00710067	L5_ET_TOX3
ADCY8	0.0070983	L5_ET_TOX3
AC004870.4	0.0070977	L5_ET_TOX3
AC011625.1	0.00709727	L5_ET_TOX3
CDH3	0.00709541	L5_ET_TOX3
SMC6	0.00709321	L5_ET_TOX3
SPOCD1	0.00709162	L5_ET_TOX3
AC005999.1	0.00708693	L5_ET_TOX3
KRTAP5-2	0.00708626	L5_ET_TOX3
CARD9	0.00708385	L5_ET_TOX3
MYOZ3	0.00708351	L5_ET_TOX3
TSNAX-DISC1	0.00708065	L5_ET_TOX3
AP000350.4	0.00707835	L5_ET_TOX3
ACTA2	0.00707484	L5_ET_TOX3
HEXIM1	0.00707323	L5_ET_TOX3
CBR3	0.00706953	L5_ET_TOX3
AC036176.1	0.00706796	L5_ET_TOX3
SRSF2	0.00706717	L5_ET_TOX3
AL590004.4	0.0070655	L5_ET_TOX3
HEPACAM	0.00706423	L5_ET_TOX3
ADAM23	0.007064	L5_ET_TOX3
SLC17A6	0.00706074	L5_ET_TOX3
NUBP2	0.0070606	L5_ET_TOX3
C10orf82	0.00706003	L5_ET_TOX3
MSX1	0.00705908	L5_ET_TOX3
AP000790.3	0.00705866	L5_ET_TOX3
ANXA2	0.00705669	L5_ET_TOX3
SALL3	0.00705519	L5_ET_TOX3
AC093305.1	0.00705025	L5_ET_TOX3
EAF1-AS1	0.00704763	L5_ET_TOX3
THAP7	0.00704587	L5_ET_TOX3
AC132219.1	0.00704535	L5_ET_TOX3
FAM222A	0.00704346	L5_ET_TOX3
ABCA12	0.00704316	L5_ET_TOX3
LINC01579	0.00704259	L5_ET_TOX3
OTOP1	0.00704258	L5_ET_TOX3
CARS-AS1	0.00704036	L5_ET_TOX3
TRAF5	0.00703638	L5_ET_TOX3
LINC01520	0.00703573	L5_ET_TOX3
AC239584.1	0.0070322	L5_ET_TOX3
PGS1	0.0070205	L5_ET_TOX3
2	0.00701499	L5_ET_TOX3
MCC	0.00700898	L5_ET_TOX3
CCDC191	0.00700815	L5_ET_TOX3
METTL18	0.00700634	L5_ET_TOX3
VPREB3	0.00700183	L5_ET_TOX3
PRIMA1	0.00699639	L5_ET_TOX3
PCDHA13	0.00699239	L5_ET_TOX3
STX6	0.00699036	L5_ET_TOX3
AL392172.1	0.00698682	L5_ET_TOX3
SEMA3G	0.0069816	L5_ET_TOX3
B3GALT4	0.00698081	L5_ET_TOX3
TMEM167B	0.00697796	L5_ET_TOX3
AC018362.2	0.00697719	L5_ET_TOX3
AC010531.1	0.00697145	L5_ET_TOX3
MTRNR2L1	0.00696779	L5_ET_TOX3
AC104655.1	0.00696485	L5_ET_TOX3
ZNF141	0.00696202	L5_ET_TOX3
AC025580.3	0.00696126	L5_ET_TOX3
AP000266.1	0.00695951	L5_ET_TOX3
SDHA	0.00695942	L5_ET_TOX3
ZNF469	0.0069577	L5_ET_TOX3
TWSG1	0.00695344	L5_ET_TOX3
LINC02053	0.00694547	L5_ET_TOX3
PPP1R3G	0.00694325	L5_ET_TOX3
AC025181.2	0.0069404	L5_ET_TOX3
FAM237A	0.0069338	L5_ET_TOX3
AP000842.3	0.00693045	L5_ET_TOX3
TBC1D20	0.00693037	L5_ET_TOX3
MAL2-AS1	0.00692936	L5_ET_TOX3
AC110597.1	0.00692404	L5_ET_TOX3
DNAH14	0.00691788	L5_ET_TOX3
FIRRE	0.00691492	L5_ET_TOX3
AL021328.1	0.00691449	L5_ET_TOX3
DZIP1L	0.00691409	L5_ET_TOX3
UTP20	0.00691253	L5_ET_TOX3
TRIM54	0.00691112	L5_ET_TOX3
AC006017.1	0.00690694	L5_ET_TOX3
AC091729.3	0.00690102	L5_ET_TOX3
GFRAL	0.00689599	L5_ET_TOX3
IL12A	0.00689481	L5_ET_TOX3
ADGRF3	0.00689399	L5_ET_TOX3
PTPN18	0.00689343	L5_ET_TOX3
SNHG27	0.00689317	L5_ET_TOX3
SMOX	0.00689185	L5_ET_TOX3
AC130324.3	0.00689126	L5_ET_TOX3
SPART-AS1	0.00689023	L5_ET_TOX3
CLYBL-AS2	0.0068866	L5_ET_TOX3
ACP2	0.00687824	L5_ET_TOX3
RASSF9	0.00687753	L5_ET_TOX3
AC104435.2	0.0068753	L5_ET_TOX3
HEPH	0.00687482	L5_ET_TOX3
MSANTD3-TMEFF1	0.00687305	L5_ET_TOX3
BCL7C	0.00687213	L5_ET_TOX3
ZNF260	0.00687023	L5_ET_TOX3
NDOR1	0.00686608	L5_ET_TOX3
TRAM1L1	0.00686317	L5_ET_TOX3
ANKRD26	0.00685947	L5_ET_TOX3
PYCR2	0.00685587	L5_ET_TOX3
MAGEH1	0.00685587	L5_ET_TOX3
CD80	0.00685421	L5_ET_TOX3
AC107294.3	0.00684608	L5_ET_TOX3
PLXNB2	0.00684412	L5_ET_TOX3
DCLK3	0.00684322	L5_ET_TOX3
COLEC10	0.00684219	L5_ET_TOX3
AL365205.1	0.00684141	L5_ET_TOX3
PLPP3	0.00684089	L5_ET_TOX3
AL355483.2	0.00684015	L5_ET_TOX3
JPT2	0.00683726	L5_ET_TOX3
AL157895.1	0.00683622	L5_ET_TOX3
AC006581.1	0.00683073	L5_ET_TOX3
SEC23A	0.00683001	L5_ET_TOX3
AL391845.2	0.00682913	L5_ET_TOX3
AC008083.1	0.0068277	L5_ET_TOX3
AC012668.3	0.0068274	L5_ET_TOX3
AP002954.1	0.0068273	L5_ET_TOX3
AC007610.1	0.00682705	L5_ET_TOX3
Z95115.1	0.0068256	L5_ET_TOX3
GGACT	0.00682361	L5_ET_TOX3
DNAJA3	0.00682359	L5_ET_TOX3
LINC02035	0.0068162	L5_ET_TOX3
AC124283.1	0.00680832	L5_ET_TOX3
TAF15	0.00680647	L5_ET_TOX3
AL138921.1	0.00680578	L5_ET_TOX3
CDH17	0.00680487	L5_ET_TOX3
LRRC31	0.00680084	L5_ET_TOX3
ITPKA	0.0067974	L5_ET_TOX3
TDRD10	0.00679466	L5_ET_TOX3
AP000753.2	0.00679291	L5_ET_TOX3
COL4A6	0.00679267	L5_ET_TOX3
WASF3-AS1	0.00678821	L5_ET_TOX3
C9orf106	0.00678341	L5_ET_TOX3
AC087203.3	0.00677983	L5_ET_TOX3
LXN	0.00677275	L5_ET_TOX3
DNMBP	0.00677224	L5_ET_TOX3
AC012555.2	0.00677189	L5_ET_TOX3
PRTG	0.00677072	L5_ET_TOX3
RBP2	0.00676818	L5_ET_TOX3
HEBP2	0.00676724	L5_ET_TOX3
ZNF556	0.00676314	L5_ET_TOX3
MRPS18C	0.00676058	L5_ET_TOX3
AP000542.2	0.00676007	L5_ET_TOX3
CTR9	0.00675809	L5_ET_TOX3
PHLPP2	0.00675721	L5_ET_TOX3
PATL2	0.00675617	L5_ET_TOX3
CHRNA4	0.00675281	L5_ET_TOX3
CYS1	0.00675077	L5_ET_TOX3
YTHDC1	0.00674874	L5_ET_TOX3
AC092957.1	0.00674495	L5_ET_TOX3
NDUFB2-AS1	0.00673919	L5_ET_TOX3
AL135999.2	0.00673896	L5_ET_TOX3
MST1	0.0067386	L5_ET_TOX3
SNRPD1	0.00673681	L5_ET_TOX3
KDM4C	0.0067368	L5_ET_TOX3
AC021739.2	0.00673193	L5_ET_TOX3
AC067817.2	0.00672913	L5_ET_TOX3
AC022167.4	0.00672691	L5_ET_TOX3
PDZK1	0.00672593	L5_ET_TOX3
NBR1	0.00672592	L5_ET_TOX3
CR381653.1	0.00671821	L5_ET_TOX3
AL117335.1	0.00671436	L5_ET_TOX3
LINC01954	0.00671257	L5_ET_TOX3
TUBE1	0.00670666	L5_ET_TOX3
HUS1	0.00670418	L5_ET_TOX3
AC099684.2	0.00670297	L5_ET_TOX3
OLFML1	0.00669369	L5_ET_TOX3
CXorf67	0.00669221	L5_ET_TOX3
AC000099.1	0.00669167	L5_ET_TOX3
PSG6	0.0066903	L5_ET_TOX3
LINC01185	0.00668674	L5_ET_TOX3
HLX	0.00668559	L5_ET_TOX3
TMEM92-AS1	0.00668252	L5_ET_TOX3
PALM3	0.00667739	L5_ET_TOX3
AC122685.1	0.00667733	L5_ET_TOX3
PEAR1	0.00667733	L5_ET_TOX3
AC126773.4	0.00667224	L5_ET_TOX3
MRPS11	0.00667127	L5_ET_TOX3
LINC02408	0.00666954	L5_ET_TOX3
NXF1	0.00666938	L5_ET_TOX3
AC008040.5	0.00666857	L5_ET_TOX3
AC009971.1	0.00666493	L5_ET_TOX3
CXCL14	0.00666433	L5_ET_TOX3
ZNF26	0.0066635	L5_ET_TOX3
GNMT	0.0066592	L5_ET_TOX3
CENPE	0.00665492	L5_ET_TOX3
HIST1H4E	0.0066539	L5_ET_TOX3
ADAM11	0.00665318	L5_ET_TOX3
COASY	0.00665292	L5_ET_TOX3
AL360270.1	0.00665191	L5_ET_TOX3
ATXN2L	0.00665089	L5_ET_TOX3
AP001330.1	0.00664995	L5_ET_TOX3
AC093525.7	0.0066493	L5_ET_TOX3
ATF3	0.00664585	L5_ET_TOX3
AC005180.2	0.00664378	L5_ET_TOX3
AC105935.1	0.00664113	L5_ET_TOX3
DOK7	0.00664087	L5_ET_TOX3
PTP4A3	0.00663857	L5_ET_TOX3
FKBP10	0.00663853	L5_ET_TOX3
CA5B	0.00663385	L5_ET_TOX3
LINC00840	0.00663173	L5_ET_TOX3
MBD5	0.00663011	L5_ET_TOX3
AC004941.1	0.00662759	L5_ET_TOX3
AC005041.1	0.00662573	L5_ET_TOX3
SLC28A3	0.00662566	L5_ET_TOX3
ATRIP	0.00662556	L5_ET_TOX3
AL078612.1	0.00662427	L5_ET_TOX3
AC105031.2	0.00662187	L5_ET_TOX3
AL157392.1	0.00662066	L5_ET_TOX3
AC025572.1	0.00661902	L5_ET_TOX3
PSMG3-AS1	0.0066187	L5_ET_TOX3
CCDC114	0.00661606	L5_ET_TOX3
LCMT1	0.00661544	L5_ET_TOX3
RSPH14	0.00661509	L5_ET_TOX3
ASAH2	0.00661303	L5_ET_TOX3
BRSK1	0.00661115	L5_ET_TOX3
PPT2	0.00660466	L5_ET_TOX3
AF131216.4	0.00660404	L5_ET_TOX3
PSPN	0.00660365	L5_ET_TOX3
WIPI1	0.00660276	L5_ET_TOX3
AL021068.1	0.00660218	L5_ET_TOX3
APCDD1	0.0066013	L5_ET_TOX3
LINC01804	0.00659935	L5_ET_TOX3
AF124730.1	0.00659844	L5_ET_TOX3
SORCS1	0.00659591	L5_ET_TOX3
ZW10	0.00659502	L5_ET_TOX3
PDCD7	0.00659454	L5_ET_TOX3
AL049836.1	0.00659374	L5_ET_TOX3
MAFG-DT	0.00659034	L5_ET_TOX3
CREB1	0.00659023	L5_ET_TOX3
AL158151.4	0.00658715	L5_ET_TOX3
GTPBP3	0.00658638	L5_ET_TOX3
GPATCH3	0.00658519	L5_ET_TOX3
TESC-AS1	0.00658513	L5_ET_TOX3
TPTEP2-CSNK1E	0.00658183	L5_ET_TOX3
SAG	0.00658149	L5_ET_TOX3
PNPLA7	0.00658101	L5_ET_TOX3
OR52N1	0.00657874	L5_ET_TOX3
AC106772.1	0.00657858	L5_ET_TOX3
MAMDC2	0.00657336	L5_ET_TOX3
LINC00402	0.00656911	L5_ET_TOX3
LINC01725	0.00655836	L5_ET_TOX3
NTRK2	0.00655676	L5_ET_TOX3
TAS2R43	0.00655585	L5_ET_TOX3
EPS8L2	0.0065528	L5_ET_TOX3
LINC01700	0.00655247	L5_ET_TOX3
TLR4	0.00655146	L5_ET_TOX3
HSD17B13	0.00654842	L5_ET_TOX3
CTDSPL2	0.00654686	L5_ET_TOX3
AC026353.1	0.00654669	L5_ET_TOX3
AC010343.3	0.0065444	L5_ET_TOX3
POU2AF1	0.00654148	L5_ET_TOX3
EGFL7	0.00654134	L5_ET_TOX3
Z69666.1	0.00654051	L5_ET_TOX3
AC009093.4	0.00653914	L5_ET_TOX3
AKAP8	0.00653765	L5_ET_TOX3
NFATC4	0.0065363	L5_ET_TOX3
ITGB3BP	0.00652707	L5_ET_TOX3
AC010504.1	0.00652396	L5_ET_TOX3
AL021546.1	0.00652116	L5_ET_TOX3
SERINC1	0.00652082	L5_ET_TOX3
PCDHGA5	0.00652023	L5_ET_TOX3
PTPN6	0.00651905	L5_ET_TOX3
AC254562.2	0.00651373	L5_ET_TOX3
NDUFA10	0.00650931	L5_ET_TOX3
LYN	0.00650702	L5_ET_TOX3
SLC13A5	0.00650499	L5_ET_TOX3
KYNU	0.00650127	L5_ET_TOX3
SLC22A8	0.00649916	L5_ET_TOX3
ZNF573	0.00649762	L5_ET_TOX3
AC009955.3	0.00649671	L5_ET_TOX3
PRKAR2A	0.00649252	L5_ET_TOX3
PEX5L-AS1	0.0064891	L5_ET_TOX3
AC106739.1	0.00648813	L5_ET_TOX3
RBM47	0.00648691	L5_ET_TOX3
FAM219B	0.0064862	L5_ET_TOX3
AL355483.4	0.00648518	L5_ET_TOX3
OIT3	0.00648497	L5_ET_TOX3
TFAP2D	0.00648363	L5_ET_TOX3
REST	0.00648317	L5_ET_TOX3
LINC02257	0.0064823	L5_ET_TOX3
CNTROB	0.00647841	L5_ET_TOX3
AL353811.1	0.0064782	L5_ET_TOX3
CLDND2	0.00647617	L5_ET_TOX3
IFNAR2	0.00647553	L5_ET_TOX3
ZRANB2	0.00647494	L5_ET_TOX3
AP005328.2	0.00647157	L5_ET_TOX3
CCDC80	0.00646993	L5_ET_TOX3
PPP1R9A	0.00646644	L5_ET_TOX3
RPGRIP1	0.00646506	L5_ET_TOX3
ATXN2-AS	0.00646446	L5_ET_TOX3
AF233439.1	0.00646179	L5_ET_TOX3
ZNF578	0.0064604	L5_ET_TOX3
FGF18	0.00645949	L5_ET_TOX3
C11orf87	0.00645794	L5_ET_TOX3
AL132671.2	0.00645778	L5_ET_TOX3
ITGA11	0.00645655	L5_ET_TOX3
AP001993.1	0.00645574	L5_ET_TOX3
ENTPD1	0.00645545	L5_ET_TOX3
KCNRG	0.00645366	L5_ET_TOX3
ANKRD65	0.00645331	L5_ET_TOX3
AC090510.1	0.00644757	L5_ET_TOX3
PLCG1-AS1	0.00643878	L5_ET_TOX3
GMDS	0.00643811	L5_ET_TOX3
AC245297.2	0.00643706	L5_ET_TOX3
FOXRED1	0.00643517	L5_ET_TOX3
RAP1GAP	0.00643176	L5_ET_TOX3
AL360093.1	0.00642727	L5_ET_TOX3
AP001021.2	0.00642644	L5_ET_TOX3
AC073834.1	0.00642639	L5_ET_TOX3
FADD	0.00642573	L5_ET_TOX3
AC007493.1	0.0064223	L5_ET_TOX3
AC009812.4	0.00641988	L5_ET_TOX3
INO80E	0.00641654	L5_ET_TOX3
AC083841.1	0.00641486	L5_ET_TOX3
AC005899.7	0.00641378	L5_ET_TOX3
NLN	0.00640974	L5_ET_TOX3
KLF4	0.0064074	L5_ET_TOX3
AC093627.3	0.00640673	L5_ET_TOX3
LINC01569	0.00640589	L5_ET_TOX3
RESP18	0.00640497	L5_ET_TOX3
NMBR	0.00640485	L5_ET_TOX3
AC093821.1	0.0064036	L5_ET_TOX3
LCP2	0.00639978	L5_ET_TOX3
AC006547.3	0.00639815	L5_ET_TOX3
TPH1	0.00639387	L5_ET_TOX3
BATF3	0.00639369	L5_ET_TOX3
AC004543.1	0.00639273	L5_ET_TOX3
PAICS	0.00639168	L5_ET_TOX3
FAT1	0.00638766	L5_ET_TOX3
LLPH-DT	0.00638676	L5_ET_TOX3
AC011511.5	0.00638325	L5_ET_TOX3
AC104462.1	0.00638257	L5_ET_TOX3
ATG7	0.00638245	L5_ET_TOX3
LINC01023	0.00637274	L5_ET_TOX3
AC069542.1	0.0063725	L5_ET_TOX3
ALDOC	0.00637206	L5_ET_TOX3
FCMR	0.00637117	L5_ET_TOX3
OR51D1	0.00636558	L5_ET_TOX3
AC009034.1	0.00636333	L5_ET_TOX3
SMPD1	0.0063558	L5_ET_TOX3
DMC1	0.00635046	L5_ET_TOX3
CLEC2D	0.00634899	L5_ET_TOX3
DNAH3	0.00634738	L5_ET_TOX3
PTK2	0.00634552	L5_ET_TOX3
AC015845.2	0.00634392	L5_ET_TOX3
AP006621.4	0.00634375	L5_ET_TOX3
LINC01717	0.00633852	L5_ET_TOX3
PPP1R11	0.00633589	L5_ET_TOX3
MELK	0.00633449	L5_ET_TOX3
DAPL1	0.00633401	L5_ET_TOX3
MLC1	0.00633198	L5_ET_TOX3
ZNF225	0.00633056	L5_ET_TOX3
CALML4	0.00633044	L5_ET_TOX3
RGR	0.00632826	L5_ET_TOX3
WDSUB1	0.00632766	L5_ET_TOX3
AF131216.3	0.00632552	L5_ET_TOX3
AC008738.2	0.00632401	L5_ET_TOX3
SLC2A10	0.00631607	L5_ET_TOX3
EMID1	0.00631447	L5_ET_TOX3
AC009107.1	0.00631439	L5_ET_TOX3
AC010327.3	0.00630874	L5_ET_TOX3
ZMYND12	0.00630629	L5_ET_TOX3
ZC3HC1	0.00630118	L5_ET_TOX3
ZNF574	0.00629929	L5_ET_TOX3
CD302	0.00629822	L5_ET_TOX3
PTRH1	0.00629716	L5_ET_TOX3
AC245033.1	0.00629584	L5_ET_TOX3
BMI1	0.006295	L5_ET_TOX3
AP000802.1	0.00629088	L5_ET_TOX3
TRIM68	0.00629077	L5_ET_TOX3
AC074050.3	0.00629009	L5_ET_TOX3
CELA2A	0.00629003	L5_ET_TOX3
AP001453.1	0.00628875	L5_ET_TOX3
FAM216A	0.0062883	L5_ET_TOX3
AC008522.1	0.00628826	L5_ET_TOX3
AL049557.1	0.00628806	L5_ET_TOX3
AC009139.1	0.00628279	L5_ET_TOX3
TACO1	0.00628143	L5_ET_TOX3
ZNF443	0.00628097	L5_ET_TOX3
AC005013.1	0.00628056	L5_ET_TOX3
AL158163.2	0.00627785	L5_ET_TOX3
AC231981.1	0.00627455	L5_ET_TOX3
IGSF5	0.00627334	L5_ET_TOX3
MFSD11	0.00627202	L5_ET_TOX3
AL731563.3	0.00627162	L5_ET_TOX3
AP005329.3	0.0062688	L5_ET_TOX3
AC005534.1	0.00626823	L5_ET_TOX3
CDAN1	0.00626797	L5_ET_TOX3
AC011377.1	0.00626713	L5_ET_TOX3
TRABD2B	0.00626575	L5_ET_TOX3
ZNRF1	0.00626523	L5_ET_TOX3
NLRP5	0.0062546	L5_ET_TOX3
P2RY1	0.006251	L5_ET_TOX3
AL645608.7	0.00624926	L5_ET_TOX3
SLC16A3	0.00624908	L5_ET_TOX3
AL357079.1	0.00624889	L5_ET_TOX3
MB	0.00624614	L5_ET_TOX3
ADIPOQ-AS1	0.00624612	L5_ET_TOX3
AC015660.3	0.00624559	L5_ET_TOX3
USP19	0.0062446	L5_ET_TOX3
GNAZ	0.00624436	L5_ET_TOX3
UNC13B	0.00624151	L5_ET_TOX3
PPP1R1A	0.00623961	L5_ET_TOX3
FAM157C	0.00623914	L5_ET_TOX3
AC008109.1	0.00623782	L5_ET_TOX3
AC012668.1	0.00623442	L5_ET_TOX3
LINC00398	0.00623184	L5_ET_TOX3
AP001469.3	0.00623087	L5_ET_TOX3
AP003306.2	0.00623019	L5_ET_TOX3
CCDC148	0.00622542	L5_ET_TOX3
KREMEN2	0.00622324	L5_ET_TOX3
PRKD3	0.00622078	L5_ET_TOX3
AP000790.2	0.00622071	L5_ET_TOX3
PCDHA8	0.00621916	L5_ET_TOX3
LINC01516	0.00621733	L5_ET_TOX3
SLC22A15	0.0062163	L5_ET_TOX3
HGH1	0.00621501	L5_ET_TOX3
IFIT5	0.0062134	L5_ET_TOX3
NMU	0.00621338	L5_ET_TOX3
AC090061.1	0.00621299	L5_ET_TOX3
PEX2	0.0062124	L5_ET_TOX3
FNDC10	0.00621155	L5_ET_TOX3
LINC02234	0.00621041	L5_ET_TOX3
AC111182.1	0.00620872	L5_ET_TOX3
MAFIP	0.00620474	L5_ET_TOX3
ADGRA3	0.00620181	L5_ET_TOX3
AC007285.1	0.00619657	L5_ET_TOX3
ZBTB20-AS1	0.00619631	L5_ET_TOX3
PLCH1-AS1	0.00619248	L5_ET_TOX3
AC106801.1	0.00619236	L5_ET_TOX3
RPS11	0.00618956	L5_ET_TOX3
AC016229.2	0.0061895	L5_ET_TOX3
AL158212.2	0.00618935	L5_ET_TOX3
AC073848.1	0.00618931	L5_ET_TOX3
LINC02213	0.00618816	L5_ET_TOX3
DCAF8	0.00618723	L5_ET_TOX3
MEPE	0.00618544	L5_ET_TOX3
AC100818.1	0.00618327	L5_ET_TOX3
AP000721.2	0.00618282	L5_ET_TOX3
TTN	0.00618138	L5_ET_TOX3
ATP5MF	0.00617932	L5_ET_TOX3
AC092040.1	0.00617633	L5_ET_TOX3
TIMM17B	0.00617519	L5_ET_TOX3
FOSB	0.00617399	L5_ET_TOX3
CARMIL1	0.00617387	L5_ET_TOX3
LINC01431	0.00616558	L5_ET_TOX3
ARTN	0.00616553	L5_ET_TOX3
TFR2	0.00616512	L5_ET_TOX3
ANKRD49	0.00616068	L5_ET_TOX3
AL596325.1	0.0061589	L5_ET_TOX3
RMC1	0.00615882	L5_ET_TOX3
LETM1	0.00615711	L5_ET_TOX3
AC004702.1	0.00614904	L5_ET_TOX3
ZNF8	0.00614212	L5_ET_TOX3
ANKLE2	0.00613922	L5_ET_TOX3
ABALON	0.00613733	L5_ET_TOX3
SMOC2	0.00613265	L5_ET_TOX3
CNIH4	0.00613207	L5_ET_TOX3
AC112695.1	0.00612952	L5_ET_TOX3
RDH13	0.00612943	L5_ET_TOX3
TLN2	0.00612614	L5_ET_TOX3
BAG5	0.00612602	L5_ET_TOX3
ESCO2	0.00612152	L5_ET_TOX3
PPIC	0.00611941	L5_ET_TOX3
AL583839.1	0.00611769	L5_ET_TOX3
AC022398.1	0.00611706	L5_ET_TOX3
AL136088.1	0.0061148	L5_ET_TOX3
PLA2G12B	0.00611335	L5_ET_TOX3
PLA2G4C-AS1	0.00610889	L5_ET_TOX3
FOXO4	0.00610833	L5_ET_TOX3
CACNA1C-AS1	0.00610587	L5_ET_TOX3
AL160272.2	0.00610489	L5_ET_TOX3
NTN1	0.00610419	L5_ET_TOX3
ZNF197-AS1	0.00610258	L5_ET_TOX3
REP15	0.00610116	L5_ET_TOX3
CYP2U1	0.00609634	L5_ET_TOX3
TBPL2	0.00608791	L5_ET_TOX3
EDARADD	0.00608781	L5_ET_TOX3
AC010809.1	0.00608697	L5_ET_TOX3
STMND1	0.00608626	L5_ET_TOX3
PPM1M	0.00608338	L5_ET_TOX3
CLPS	0.0060803	L5_ET_TOX3
AC006483.2	0.00607956	L5_ET_TOX3
ZCCHC9	0.00607742	L5_ET_TOX3
RAB19	0.00607443	L5_ET_TOX3
AP005329.2	0.00607267	L5_ET_TOX3
AL669841.1	0.00607048	L5_ET_TOX3
LINC01456	0.00606771	L5_ET_TOX3
AC079793.1	0.00606587	L5_ET_TOX3
KRAS	0.00606546	L5_ET_TOX3
AC074138.1	0.00606484	L5_ET_TOX3
EEF2	0.00606419	L5_ET_TOX3
HSD3B2	0.00606345	L5_ET_TOX3
AC009097.1	0.00606306	L5_ET_TOX3
SNX11	0.00606153	L5_ET_TOX3
AC127070.1	0.00605897	L5_ET_TOX3
LINC00443	0.00605782	L5_ET_TOX3
PTCSC3	0.006055	L5_ET_TOX3
AC087457.1	0.0060525	L5_ET_TOX3
AC009690.1	0.00605003	L5_ET_TOX3
MFGE8	0.0060485	L5_ET_TOX3
GOLGB1	0.00604741	L5_ET_TOX3
ANKRD30B	0.00604137	L5_ET_TOX3
CBLC	0.00604092	L5_ET_TOX3
PRSS27	0.00603963	L5_ET_TOX3
COX17	0.0060354	L5_ET_TOX3
AC112242.1	0.00603418	L5_ET_TOX3
SLC45A1	0.00603246	L5_ET_TOX3
AC009563.1	0.00603098	L5_ET_TOX3
LINC02449	0.00603096	L5_ET_TOX3
LINC01629	0.00603062	L5_ET_TOX3
PLPBP	0.00603008	L5_ET_TOX3
TSPEAR	0.00602978	L5_ET_TOX3
LINC02330	0.006024	L5_ET_TOX3
GTF3C6	0.00602133	L5_ET_TOX3
LINC02101	0.00601554	L5_ET_TOX3
FAM186B	0.00601326	L5_ET_TOX3
AC005618.1	0.0060124	L5_ET_TOX3
AC025434.1	0.0060118	L5_ET_TOX3
AL355312.3	0.00601	L5_ET_TOX3
ACVRL1	0.00600836	L5_ET_TOX3
SHH	0.00600804	L5_ET_TOX3
AL158063.1	0.00600599	L5_ET_TOX3
AC079760.2	0.00600485	L5_ET_TOX3
SLC35E2A	0.00600444	L5_ET_TOX3
AL034405.1	0.00600369	L5_ET_TOX3
C8orf34-AS1	0.00600366	L5_ET_TOX3
CERS3-AS1	0.0060007	L5_ET_TOX3
MIR122HG	0.00599965	L5_ET_TOX3
RNF19B	0.00599568	L5_ET_TOX3
LINC01322	0.00599407	L5_ET_TOX3
TOB2	0.00599301	L5_ET_TOX3
TOGARAM1	0.00599196	L5_ET_TOX3
LINC02316	0.0059913	L5_ET_TOX3
LINC01381	0.00598848	L5_ET_TOX3
UCHL1-AS1	0.00598637	L5_ET_TOX3
AC019183.1	0.00598631	L5_ET_TOX3
AL021453.1	0.00598608	L5_ET_TOX3
AGER	0.00598132	L5_ET_TOX3
MED29	0.00598099	L5_ET_TOX3
AC095032.2	0.00597776	L5_ET_TOX3
LINC01983	0.00597682	L5_ET_TOX3
SLC14A2-AS1	0.00597572	L5_ET_TOX3
ZSCAN4	0.00597364	L5_ET_TOX3
AC116903.2	0.00597319	L5_ET_TOX3
ASB15	0.00596992	L5_ET_TOX3
AC116634.1	0.00596967	L5_ET_TOX3
AC006441.1	0.00596881	L5_ET_TOX3
SDF2L1	0.00596864	L5_ET_TOX3
RTEL1-TNFRSF6B	0.00596679	L5_ET_TOX3
AC007846.2	0.00596395	L5_ET_TOX3
AC044840.1	0.0059613	L5_ET_TOX3
ECHDC3	0.00595966	L5_ET_TOX3
ARFIP2	0.00595779	L5_ET_TOX3
EGFL8	0.00595706	L5_ET_TOX3
RING1	0.00595575	L5_ET_TOX3
AC092171.5	0.00595443	L5_ET_TOX3
AC107031.1	0.00595061	L5_ET_TOX3
MRPS15	0.00594845	L5_ET_TOX3
AL451062.3	0.0059474	L5_ET_TOX3
AP001979.2	0.00594289	L5_ET_TOX3
AL121787.1	0.00594145	L5_ET_TOX3
LINC02315	0.00594021	L5_ET_TOX3
IRAK2	0.0059387	L5_ET_TOX3
AC124798.1	0.00593725	L5_ET_TOX3
BIN2	0.00593718	L5_ET_TOX3
FAM9C	0.00593618	L5_ET_TOX3
AC034187.1	0.00593165	L5_ET_TOX3
AL390816.1	0.00592984	L5_ET_TOX3
AL133415.1	0.0059291	L5_ET_TOX3
IL15RA	0.00592764	L5_ET_TOX3
AL049870.2	0.00592454	L5_ET_TOX3
AMIGO2	0.00592194	L5_ET_TOX3
LINC01422	0.00591389	L5_ET_TOX3
TEPP	0.0059128	L5_ET_TOX3
AC106795.2	0.00591054	L5_ET_TOX3
C2orf83	0.0059103	L5_ET_TOX3
AC021739.4	0.00590916	L5_ET_TOX3
LINC02395	0.00590788	L5_ET_TOX3
RASL11A	0.00590376	L5_ET_TOX3
NECAB2	0.00590256	L5_ET_TOX3
SLC24A1	0.00589897	L5_ET_TOX3
AC010255.3	0.0058984	L5_ET_TOX3
ZNF217	0.00589776	L5_ET_TOX3
AL117337.1	0.00589472	L5_ET_TOX3
AC068875.1	0.00589342	L5_ET_TOX3
TGOLN2	0.00589274	L5_ET_TOX3
AC005838.2	0.00588683	L5_ET_TOX3
PLCD4	0.00588207	L5_ET_TOX3
MBOAT2	0.00588163	L5_ET_TOX3
AC005046.1	0.00588055	L5_ET_TOX3
PIP4P2	0.00587989	L5_ET_TOX3
RRP9	0.00587829	L5_ET_TOX3
AC092338.1	0.00587788	L5_ET_TOX3
AP002439.1	0.00587559	L5_ET_TOX3
BAG3	0.00587085	L5_ET_TOX3
NTM	0.00586596	L5_ET_TOX3
STARD7	0.00586174	L5_ET_TOX3
GTF3C2-AS1	0.00585961	L5_ET_TOX3
PLEKHA3	0.00585862	L5_ET_TOX3
FBLIM1	0.00585636	L5_ET_TOX3
LEF1	0.00585541	L5_ET_TOX3
AC078795.2	0.00585233	L5_ET_TOX3
AC104803.1	0.00585037	L5_ET_TOX3
GABARAPL2	0.00584797	L5_ET_TOX3
AC073176.3	0.00584644	L5_ET_TOX3
TRIP13	0.0058457	L5_ET_TOX3
AL138960.1	0.00584495	L5_ET_TOX3
KIF1C	0.00584443	L5_ET_TOX3
AC093827.4	0.00584237	L5_ET_TOX3
ATP2A3	0.00584166	L5_ET_TOX3
AL645933.2	0.00583605	L5_ET_TOX3
FAM3C	0.00582926	L5_ET_TOX3
AC092718.1	0.00582894	L5_ET_TOX3
FREM2	0.00582067	L5_ET_TOX3
AC126768.3	0.00581962	L5_ET_TOX3
AL691420.1	0.00581667	L5_ET_TOX3
UBALD2	0.00581651	L5_ET_TOX3
AC005821.1	0.00581419	L5_ET_TOX3
AC021097.1	0.0058116	L5_ET_TOX3
CD37	0.00581086	L5_ET_TOX3
XYLT2	0.00580756	L5_ET_TOX3
ANAPC2	0.00580694	L5_ET_TOX3
CNBD1	0.00580675	L5_ET_TOX3
WBP1	0.0058061	L5_ET_TOX3
AL033527.4	0.00580546	L5_ET_TOX3
AC005786.3	0.00580232	L5_ET_TOX3
ZNF607	0.00580169	L5_ET_TOX3
SLC43A3	0.00579968	L5_ET_TOX3
S1PR4	0.00579835	L5_ET_TOX3
AC011483.1	0.00579373	L5_ET_TOX3
CCNB2	0.00579231	L5_ET_TOX3
PGAP3	0.00578563	L5_ET_TOX3
P2RY8	0.00578418	L5_ET_TOX3
UPK1B	0.00578234	L5_ET_TOX3
BST1	0.00578143	L5_ET_TOX3
Z97832.2	0.0057793	L5_ET_TOX3
AC073316.1	0.00577806	L5_ET_TOX3
ZP1	0.00577766	L5_ET_TOX3
HSD17B14	0.00577677	L5_ET_TOX3
ADA	0.00577497	L5_ET_TOX3
OCLM	0.00577317	L5_ET_TOX3
DEFB135	0.00577145	L5_ET_TOX3
BCL2L12	0.00577051	L5_ET_TOX3
GDF15	0.0057692	L5_ET_TOX3
BHLHB9	0.0057692	L5_ET_TOX3
GYS2	0.00576891	L5_ET_TOX3
AC084757.3	0.00576596	L5_ET_TOX3
AC012213.2	0.00576325	L5_ET_TOX3
CDH1	0.0057614	L5_ET_TOX3
DCST2	0.0057612	L5_ET_TOX3
AC026304.1	0.00575959	L5_ET_TOX3
OR2AK2	0.00575814	L5_ET_TOX3
ROR1-AS1	0.00575746	L5_ET_TOX3
ARG1	0.00575657	L5_ET_TOX3
AC092801.1	0.00575653	L5_ET_TOX3
AC007785.1	0.00575447	L5_ET_TOX3
MYLK4	0.00575436	L5_ET_TOX3
LINC02154	0.00575381	L5_ET_TOX3
LINC01734	0.00575146	L5_ET_TOX3
KATNA1	0.00575121	L5_ET_TOX3
PKD1L3	0.00574831	L5_ET_TOX3
ZNF484	0.00574604	L5_ET_TOX3
AC008632.1	0.00574519	L5_ET_TOX3
AL138690.1	0.00574412	L5_ET_TOX3
LINC01852	0.0057441	L5_ET_TOX3
AC124045.1	0.00573843	L5_ET_TOX3
LINC01424	0.00573743	L5_ET_TOX3
SNAI3-AS1	0.00573741	L5_ET_TOX3
TTF2	0.00573328	L5_ET_TOX3
NME2	0.00573039	L5_ET_TOX3
DDTL	0.00573024	L5_ET_TOX3
LINC02492	0.00572857	L5_ET_TOX3
EPPK1	0.00572847	L5_ET_TOX3
AL162231.2	0.00572649	L5_ET_TOX3
LINC00235	0.0057235	L5_ET_TOX3
LYAR	0.00572321	L5_ET_TOX3
PTBP1	0.00572288	L5_ET_TOX3
DNASE1L2	0.00571984	L5_ET_TOX3
LINC00222	0.00571677	L5_ET_TOX3
AC009229.1	0.00571325	L5_ET_TOX3
OCEL1	0.00571159	L5_ET_TOX3
HECTD4	0.00571083	L5_ET_TOX3
DEFB108B	0.00570932	L5_ET_TOX3
Z97353.2	0.00570798	L5_ET_TOX3
AC006206.2	0.00570419	L5_ET_TOX3
RNF213	0.00570415	L5_ET_TOX3
CDCA4	0.00570254	L5_ET_TOX3
AC005358.2	0.00570142	L5_ET_TOX3
AP002907.1	0.00569688	L5_ET_TOX3
IQCA1-AS1	0.0056956	L5_ET_TOX3
AC083798.2	0.00569476	L5_ET_TOX3
AL159169.3	0.00568805	L5_ET_TOX3
POLR2I	0.0056873	L5_ET_TOX3
AC008496.2	0.00568327	L5_ET_TOX3
LINC01679	0.00567957	L5_ET_TOX3
AC090136.3	0.00567355	L5_ET_TOX3
CCDC105	0.00567333	L5_ET_TOX3
SEC14L6	0.00567289	L5_ET_TOX3
AC099508.2	0.00567245	L5_ET_TOX3
AP001775.2	0.00566959	L5_ET_TOX3
CORO2A	0.00566694	L5_ET_TOX3
AC079226.1	0.00566572	L5_ET_TOX3
NR2E3	0.00566525	L5_ET_TOX3
PTPRA	0.00566339	L5_ET_TOX3
ANKLE1	0.00566153	L5_ET_TOX3
LUC7L2	0.0056596	L5_ET_TOX3
A1BG	0.00565836	L5_ET_TOX3
TGM3	0.00565146	L5_ET_TOX3
AC002467.1	0.00565003	L5_ET_TOX3
DAP3	0.00564984	L5_ET_TOX3
GLYATL1	0.00564876	L5_ET_TOX3
ILF3-DT	0.00564825	L5_ET_TOX3
AC020656.1	0.00564498	L5_ET_TOX3
ZNF395	0.00564479	L5_ET_TOX3
AC068389.4	0.00564169	L5_ET_TOX3
TJP2	0.00564131	L5_ET_TOX3
SYF2	0.00563947	L5_ET_TOX3
AL589923.1	0.00563939	L5_ET_TOX3
AL049779.1	0.00563632	L5_ET_TOX3
NDST2	0.00563544	L5_ET_TOX3
AL445248.1	0.00563521	L5_ET_TOX3
SMN2	0.00563215	L5_ET_TOX3
C19orf81	0.00563198	L5_ET_TOX3
FIP1L1	0.00563131	L5_ET_TOX3
AP002505.1	0.00563063	L5_ET_TOX3
RGS21	0.00563013	L5_ET_TOX3
EFS	0.00562929	L5_ET_TOX3
OR6A2	0.00562592	L5_ET_TOX3
TMEM115	0.00562099	L5_ET_TOX3
RNASEH1-AS1	0.0056204	L5_ET_TOX3
AL121904.1	0.00561699	L5_ET_TOX3
CAMK2N2	0.00561605	L5_ET_TOX3
ADAMTS9-AS1	0.00561325	L5_ET_TOX3
KIF19	0.00561323	L5_ET_TOX3
RGS9	0.00561315	L5_ET_TOX3
LINC02169	0.00560956	L5_ET_TOX3
PNMA3	0.00560814	L5_ET_TOX3
NUSAP1	0.00560191	L5_ET_TOX3
PITRM1	0.00560092	L5_ET_TOX3
SPTBN5	0.00559924	L5_ET_TOX3
AL121983.2	0.00559924	L5_ET_TOX3
AC091729.1	0.00559793	L5_ET_TOX3
SNX22	0.00559639	L5_ET_TOX3
RHOV	0.00559559	L5_ET_TOX3
PPP1R26	0.00559115	L5_ET_TOX3
AL138733.1	0.00558993	L5_ET_TOX3
AL359636.2	0.00558792	L5_ET_TOX3
AL451107.1	0.00558788	L5_ET_TOX3
AC008992.1	0.00558157	L5_ET_TOX3
C4BPB	0.00557934	L5_ET_TOX3
FAM95B1	0.00557657	L5_ET_TOX3
SIKE1	0.00557532	L5_ET_TOX3
AL441883.1	0.00557436	L5_ET_TOX3
SEMA3B	0.00557272	L5_ET_TOX3
ATP6V0C	0.00557151	L5_ET_TOX3
HTR3C	0.00556901	L5_ET_TOX3
AL591896.1	0.00556295	L5_ET_TOX3
NPY2R	0.0055591	L5_ET_TOX3
RINT1	0.00555496	L5_ET_TOX3
AC009312.1	0.0055524	L5_ET_TOX3
AC020765.2	0.00555178	L5_ET_TOX3
ACTR1A	0.00554913	L5_ET_TOX3
LINC02073	0.00554846	L5_ET_TOX3
LINC02145	0.0055412	L5_ET_TOX3
AC012588.1	0.00554007	L5_ET_TOX3
CARD10	0.00553965	L5_ET_TOX3
TIFA	0.0055366	L5_ET_TOX3
ZBTB20-AS2	0.0055295	L5_ET_TOX3
CUL5	0.00552695	L5_ET_TOX3
AL357992.1	0.00552485	L5_ET_TOX3
SENP3	0.00552135	L5_ET_TOX3
FBXW7	0.00551826	L5_ET_TOX3
FAM111B	0.00551647	L5_ET_TOX3
AC098828.2	0.0055162	L5_ET_TOX3
NOC3L	0.00551163	L5_ET_TOX3
AKAP6	0.00551015	L5_ET_TOX3
SOAT2	0.0055073	L5_ET_TOX3
IDI2	0.00550724	L5_ET_TOX3
AC009505.1	0.0055043	L5_ET_TOX3
AC019257.8	0.00550343	L5_ET_TOX3
KRTCAP2	0.00549918	L5_ET_TOX3
GPR179	0.00549909	L5_ET_TOX3
AC011452.1	0.0054976	L5_ET_TOX3
APBA3	0.00549599	L5_ET_TOX3
SGSM3	0.00549587	L5_ET_TOX3
LMO1	0.00549565	L5_ET_TOX3
PRR34	0.00549396	L5_ET_TOX3
AL121658.1	0.00549372	L5_ET_TOX3
AC245884.1	0.00549329	L5_ET_TOX3
RGS8	0.00548976	L5_ET_TOX3
CDH5	0.00548873	L5_ET_TOX3
AC104985.2	0.00548823	L5_ET_TOX3
LINC01877	0.0054864	L5_ET_TOX3
AL109811.1	0.00548514	L5_ET_TOX3
SAP25	0.00548299	L5_ET_TOX3
EVC2	0.00548284	L5_ET_TOX3
SLC25A48	0.00548202	L5_ET_TOX3
AC006435.2	0.00548184	L5_ET_TOX3
FAM151B	0.00548119	L5_ET_TOX3
AL162171.2	0.00547865	L5_ET_TOX3
CXCL1	0.00547607	L5_ET_TOX3
FAM209A	0.00547586	L5_ET_TOX3
HEY2	0.00547497	L5_ET_TOX3
AC013271.1	0.0054719	L5_ET_TOX3
AL353803.1	0.00547154	L5_ET_TOX3
AC069029.1	0.00547016	L5_ET_TOX3
MCEE	0.00546912	L5_ET_TOX3
AC040169.1	0.00546686	L5_ET_TOX3
AC008764.2	0.00546354	L5_ET_TOX3
AC068408.1	0.00546278	L5_ET_TOX3
RASEF	0.00546274	L5_ET_TOX3
ASB12	0.00546127	L5_ET_TOX3
AP002518.1	0.00546126	L5_ET_TOX3
MTF2	0.00546001	L5_ET_TOX3
AL139120.1	0.00545851	L5_ET_TOX3
LHPP	0.00545718	L5_ET_TOX3
CARNMT1	0.00545617	L5_ET_TOX3
COBLL1	0.00545524	L5_ET_TOX3
AC007570.1	0.00545484	L5_ET_TOX3
ARHGAP25	0.00545295	L5_ET_TOX3
INHBC	0.0054529	L5_ET_TOX3
AC013762.1	0.00545259	L5_ET_TOX3
NPIPB4	0.00545068	L5_ET_TOX3
AC098487.1	0.00545055	L5_ET_TOX3
AC012603.1	0.00544928	L5_ET_TOX3
NCF1	0.00544891	L5_ET_TOX3
FILNC1	0.00544787	L5_ET_TOX3
ZDHHC12	0.00544716	L5_ET_TOX3
AC109361.2	0.00544709	L5_ET_TOX3
SYTL5	0.00544646	L5_ET_TOX3
ABLIM2	0.00543702	L5_ET_TOX3
PSMB9	0.0054349	L5_ET_TOX3
DMTF1	0.00543249	L5_ET_TOX3
AC013470.2	0.00543241	L5_ET_TOX3
AL731577.1	0.0054309	L5_ET_TOX3
AC008906.2	0.00543032	L5_ET_TOX3
TMC5	0.0054293	L5_ET_TOX3
AC006369.1	0.00542814	L5_ET_TOX3
AL133375.1	0.00542762	L5_ET_TOX3
TMEM173	0.00542729	L5_ET_TOX3
PHF12	0.00542479	L5_ET_TOX3
PLXND1	0.00542242	L5_ET_TOX3
ZBED6	0.00541991	L5_ET_TOX3
CD22	0.00541957	L5_ET_TOX3
SPANXN1	0.00541344	L5_ET_TOX3
GPR12	0.00541304	L5_ET_TOX3
AL354732.1	0.00541119	L5_ET_TOX3
SEC24A	0.00541084	L5_ET_TOX3
AC084035.1	0.00541004	L5_ET_TOX3
EFHC2	0.00540878	L5_ET_TOX3
AL022238.4	0.00540732	L5_ET_TOX3
SNF8	0.00540651	L5_ET_TOX3
STAM2	0.00540526	L5_ET_TOX3
AC079610.3	0.00540276	L5_ET_TOX3
AC139887.4	0.00540234	L5_ET_TOX3
CLEC18B	0.00540234	L5_ET_TOX3
KCNQ4	0.00540163	L5_ET_TOX3
IDNK	0.00540133	L5_ET_TOX3
AC114400.1	0.00540126	L5_ET_TOX3
LINC00994	0.00540069	L5_ET_TOX3
ZNF664	0.00540056	L5_ET_TOX3
FAM71F1	0.00539774	L5_ET_TOX3
SLC38A3	0.00539713	L5_ET_TOX3
TUT1	0.00539412	L5_ET_TOX3
PMP2	0.00539385	L5_ET_TOX3
HMGCR	0.0053911	L5_ET_TOX3
OR2D2	0.00538802	L5_ET_TOX3
DRAM1	0.00538681	L5_ET_TOX3
AC011899.2	0.00538635	L5_ET_TOX3
PROSER1	0.00538451	L5_ET_TOX3
AC073254.1	0.00538436	L5_ET_TOX3
ZNF778	0.00538221	L5_ET_TOX3
AL391839.1	0.00538201	L5_ET_TOX3
AQP6	0.00538026	L5_ET_TOX3
LINC00336	0.00538001	L5_ET_TOX3
CUEDC1	0.00537751	L5_ET_TOX3
AC011491.3	0.00537664	L5_ET_TOX3
FGF12-AS2	0.00537658	L5_ET_TOX3
CLEC12A	0.00537535	L5_ET_TOX3
PPM1J	0.00537494	L5_ET_TOX3
OR2I1P	0.00537372	L5_ET_TOX3
VSX1	0.0053719	L5_ET_TOX3
SBSN	0.00536606	L5_ET_TOX3
TGFA	0.00536562	L5_ET_TOX3
TMEM185B	0.00536041	L5_ET_TOX3
RBM23	0.0053495	L5_ET_TOX3
HIPK1-AS1	0.00534674	L5_ET_TOX3
MYOF	0.00534282	L5_ET_TOX3
OR52K1	0.0053392	L5_ET_TOX3
TBCE-1	0.00533651	L5_ET_TOX3
MOSMO	0.00533356	L5_ET_TOX3
AL135924.2	0.005333	L5_ET_TOX3
SLC35G6	0.00533265	L5_ET_TOX3
LDHC	0.00533229	L5_ET_TOX3
LINC00893	0.00533051	L5_ET_TOX3
LINC00613	0.00532772	L5_ET_TOX3
MT1M	0.00532725	L5_ET_TOX3
LINC02280	0.00532616	L5_ET_TOX3
AL162584.1	0.00532568	L5_ET_TOX3
AC008507.2	0.00532529	L5_ET_TOX3
AC104699.1	0.00532427	L5_ET_TOX3
AL109615.3	0.00532355	L5_ET_TOX3
AC104316.1	0.00532349	L5_ET_TOX3
PLCG2	0.00532152	L5_ET_TOX3
PRICKLE2-AS2	0.00531753	L5_ET_TOX3
TIMM10	0.00531738	L5_ET_TOX3
RTL5	0.00531121	L5_ET_TOX3
SKA2	0.00531017	L5_ET_TOX3
ARMCX6	0.00530967	L5_ET_TOX3
SLC17A8	0.00530722	L5_ET_TOX3
AC092683.1	0.00530618	L5_ET_TOX3
TNFRSF11B	0.00530349	L5_ET_TOX3
NELFE	0.00530111	L5_ET_TOX3
CU638689.4	0.00530096	L5_ET_TOX3
AF129408.1	0.00529849	L5_ET_TOX3
LY75-CD302	0.00529822	L5_ET_TOX3
AL157400.1	0.00529662	L5_ET_TOX3
BORCS7	0.00529094	L5_ET_TOX3
PCDH20	0.0052884	L5_ET_TOX3
LINC00960	0.00528548	L5_ET_TOX3
KCNN4	0.00528411	L5_ET_TOX3
HSPA12B	0.00528401	L5_ET_TOX3
CLDN9	0.00528375	L5_ET_TOX3
P4HB	0.00528071	L5_ET_TOX3
SMCO1	0.00527848	L5_ET_TOX3
BRD8	0.00527696	L5_ET_TOX3
C6	0.00527653	L5_ET_TOX3
SMPD2	0.00527583	L5_ET_TOX3
AP004550.1	0.00527563	L5_ET_TOX3
AC104532.1	0.00527483	L5_ET_TOX3
HGF	0.00527394	L5_ET_TOX3
ACTRT3	0.00527311	L5_ET_TOX3
TGIF2-RAB5IF	0.00527019	L5_ET_TOX3
NRAS	0.00527	L5_ET_TOX3
MDK	0.00526994	L5_ET_TOX3
ONECUT1	0.00526757	L5_ET_TOX3
AC074117.1	0.00526562	L5_ET_TOX3
SSTR1	0.00526502	L5_ET_TOX3
CDKN1A	0.00526469	L5_ET_TOX3
BCDIN3D	0.0052637	L5_ET_TOX3
AL022324.3	0.00526298	L5_ET_TOX3
AL445488.1	0.00526267	L5_ET_TOX3
NME7	0.00526199	L5_ET_TOX3
CYP2B6	0.00526163	L5_ET_TOX3
RPP14	0.00526008	L5_ET_TOX3
AC015468.4	0.00525993	L5_ET_TOX3
AL049647.1	0.00525984	L5_ET_TOX3
AC068491.3	0.00525974	L5_ET_TOX3
CCNQ	0.00525897	L5_ET_TOX3
KLHL41	0.00525824	L5_ET_TOX3
ASNA1	0.00525702	L5_ET_TOX3
SLFN12L	0.00525577	L5_ET_TOX3
PARP3	0.00525488	L5_ET_TOX3
GLIS2-AS1	0.00525386	L5_ET_TOX3
AC003958.2	0.00525378	L5_ET_TOX3
AF123462.1	0.00525352	L5_ET_TOX3
SOX9	0.00525206	L5_ET_TOX3
AC003035.1	0.00525102	L5_ET_TOX3
AC011995.2	0.0052504	L5_ET_TOX3
AC004596.1	0.00525011	L5_ET_TOX3
FAM189A1	0.00524983	L5_ET_TOX3
MAP3K1	0.00524866	L5_ET_TOX3
RASAL3	0.00524771	L5_ET_TOX3
AP000845.1	0.0052477	L5_ET_TOX3
TRAF3IP2	0.00524695	L5_ET_TOX3
AC006333.1	0.00524683	L5_ET_TOX3
AC009171.2	0.00524682	L5_ET_TOX3
MAPKAPK3	0.00524605	L5_ET_TOX3
LHX1-DT	0.00524588	L5_ET_TOX3
AC011389.1	0.00524569	L5_ET_TOX3
LINC01164	0.0052455	L5_ET_TOX3
FURIN	0.005243	L5_ET_TOX3
AC105020.1	0.00524187	L5_ET_TOX3
MPP2	0.0052398	L5_ET_TOX3
GLRX5	0.00523816	L5_ET_TOX3
NR5A1	0.00523451	L5_ET_TOX3
MBD3L1	0.00523442	L5_ET_TOX3
AL022329.1	0.00523032	L5_ET_TOX3
HIST1H2BC	0.00522791	L5_ET_TOX3
CDKN2A	0.00522627	L5_ET_TOX3
MYCNUT	0.00522405	L5_ET_TOX3
AC005410.2	0.00522014	L5_ET_TOX3
AC109322.1	0.00521799	L5_ET_TOX3
AL158071.1	0.00521772	L5_ET_TOX3
AC010776.2	0.00521428	L5_ET_TOX3
AP001267.1	0.00521328	L5_ET_TOX3
LINC00491	0.00521315	L5_ET_TOX3
AL359091.1	0.00520735	L5_ET_TOX3
ADRA2A	0.00520681	L5_ET_TOX3
AC018359.1	0.00520321	L5_ET_TOX3
DDX4	0.00520191	L5_ET_TOX3
SCAMP3	0.00520066	L5_ET_TOX3
AL049775.1	0.00519353	L5_ET_TOX3
AL358473.1	0.00519331	L5_ET_TOX3
LYPD8	0.00519252	L5_ET_TOX3
AP4E1	0.00519142	L5_ET_TOX3
DRC7	0.00519009	L5_ET_TOX3
USP27X-AS1	0.00518858	L5_ET_TOX3
HOMER3	0.00518757	L5_ET_TOX3
AC092587.1	0.00518673	L5_ET_TOX3
LINC00488	0.00518404	L5_ET_TOX3
AL160396.1	0.00518121	L5_ET_TOX3
MASP2	0.0051782	L5_ET_TOX3
LINC02218	0.00517705	L5_ET_TOX3
AC005393.1	0.00517682	L5_ET_TOX3
ARL5C	0.00516722	L5_ET_TOX3
LINC02233	0.00516642	L5_ET_TOX3
AL133255.1	0.00516166	L5_ET_TOX3
AC025031.1	0.00515884	L5_ET_TOX3
CRYBA1	0.00515707	L5_ET_TOX3
MAN1A2	0.00515426	L5_ET_TOX3
AC100821.2	0.00515384	L5_ET_TOX3
Z83844.2	0.00515082	L5_ET_TOX3
SPR	0.00514859	L5_ET_TOX3
AC068282.1	0.00514848	L5_ET_TOX3
AC123912.4	0.00514694	L5_ET_TOX3
AC009948.3	0.00514541	L5_ET_TOX3
BOK-AS1	0.00514341	L5_ET_TOX3
AC005234.1	0.0051432	L5_ET_TOX3
ROM1	0.00514137	L5_ET_TOX3
NOS2	0.0051384	L5_ET_TOX3
METTL1	0.00513719	L5_ET_TOX3
KIF9-AS1	0.00513683	L5_ET_TOX3
FAM53A	0.00513317	L5_ET_TOX3
C1orf220	0.00513308	L5_ET_TOX3
KHDC3L	0.00513164	L5_ET_TOX3
LINC00642	0.00513154	L5_ET_TOX3
DDX41	0.00512927	L5_ET_TOX3
TSPAN11	0.00512721	L5_ET_TOX3
SOD3	0.00512527	L5_ET_TOX3
AC132192.2	0.00512382	L5_ET_TOX3
TNFRSF10D	0.00512349	L5_ET_TOX3
DTX3L	0.00512031	L5_ET_TOX3
TGFB3	0.0051196	L5_ET_TOX3
AP006333.1	0.00511944	L5_ET_TOX3
AL365259.1	0.00511885	L5_ET_TOX3
AC133065.1	0.005118	L5_ET_TOX3
LTB4R2	0.00511752	L5_ET_TOX3
AC006116.4	0.00511687	L5_ET_TOX3
LINC02410	0.00511294	L5_ET_TOX3
AL591926.2	0.00511226	L5_ET_TOX3
NUDT22	0.00511169	L5_ET_TOX3
TSPYL5	0.00511138	L5_ET_TOX3
AC098936.1	0.00511086	L5_ET_TOX3
OR3A3	0.00511065	L5_ET_TOX3
GLMN	0.00510958	L5_ET_TOX3
DQX1	0.00510754	L5_ET_TOX3
AL732292.2	0.00510546	L5_ET_TOX3
AC120042.1	0.00510526	L5_ET_TOX3
LINC02143	0.00510128	L5_ET_TOX3
AC025040.1	0.00510005	L5_ET_TOX3
AL359881.3	0.00509786	L5_ET_TOX3
AP002986.1	0.00509676	L5_ET_TOX3
CAMKK1	0.005095	L5_ET_TOX3
MIDN	0.00509399	L5_ET_TOX3
AC100827.4	0.00509298	L5_ET_TOX3
AC145146.1	0.00509089	L5_ET_TOX3
AL583852.1	0.00508596	L5_ET_TOX3
VAMP7	0.00508592	L5_ET_TOX3
AP000275.2	0.00508546	L5_ET_TOX3
LINC00376	0.0050844	L5_ET_TOX3
AC093655.1	0.00508216	L5_ET_TOX3
AC020908.1	0.00508107	L5_ET_TOX3
PLCH1-AS2	0.00507927	L5_ET_TOX3
AC078864.2	0.00507859	L5_ET_TOX3
AL512303.1	0.00507856	L5_ET_TOX3
AC005253.1	0.00507777	L5_ET_TOX3
AL136115.3	0.00507712	L5_ET_TOX3
LINC01903	0.00507566	L5_ET_TOX3
RELT	0.00507408	L5_ET_TOX3
PPIL2	0.00507208	L5_ET_TOX3
AC023983.1	0.00507124	L5_ET_TOX3
KLF15	0.00507006	L5_ET_TOX3
JMJD7	0.00506816	L5_ET_TOX3
RPS23	0.00506608	L5_ET_TOX3
AC107464.3	0.00506466	L5_ET_TOX3
DLX1	0.00506392	L5_ET_TOX3
AL160408.5	0.00506282	L5_ET_TOX3
AP002373.1	0.00505859	L5_ET_TOX3
AL162872.1	0.00505845	L5_ET_TOX3
AC068533.3	0.00505744	L5_ET_TOX3
AC005498.1	0.00505556	L5_ET_TOX3
FIBCD1	0.00505318	L5_ET_TOX3
INTS7	0.00505277	L5_ET_TOX3
AP001972.4	0.00505131	L5_ET_TOX3
RHBDD2	0.00505104	L5_ET_TOX3
AC116424.1	0.00504892	L5_ET_TOX3
PDE2A	0.00504885	L5_ET_TOX3
AC093901.1	0.00504685	L5_ET_TOX3
C4orf50	0.00504574	L5_ET_TOX3
AC024909.2	0.00504402	L5_ET_TOX3
ODC1	0.00504019	L5_ET_TOX3
DAAM2	0.00503526	L5_ET_TOX3
AC090527.2	0.00503525	L5_ET_TOX3
AC107294.1	0.00503411	L5_ET_TOX3
GPR61	0.00503384	L5_ET_TOX3
GALNT10	0.00503108	L5_ET_TOX3
KLHDC3	0.00502782	L5_ET_TOX3
LIG1	0.00502712	L5_ET_TOX3
AC018690.1	0.00502431	L5_ET_TOX3
AC245052.4	0.00502427	L5_ET_TOX3
TMEM225B	0.00502376	L5_ET_TOX3
FAM222A-AS1	0.0050221	L5_ET_TOX3
RFX6	0.00501998	L5_ET_TOX3
PPP1R14A	0.00501914	L5_ET_TOX3
TMEM100	0.005018	L5_ET_TOX3
CCDC97	0.00501709	L5_ET_TOX3
RNF167	0.00501468	L5_ET_TOX3
VEGFD	0.00501441	L5_ET_TOX3
NPIPA8	0.00501214	L5_ET_TOX3
LIPG	0.00501123	L5_ET_TOX3
SPTSSA	0.00501091	L5_ET_TOX3
AC130324.1	0.00500969	L5_ET_TOX3
TSPAN4	0.00500946	L5_ET_TOX3
LINC01816	0.00500825	L5_ET_TOX3
AC027130.1	0.00500632	L5_ET_TOX3
C22orf23	0.00500573	L5_ET_TOX3
ANAPC13	0.00500325	L5_ET_TOX3
AC079354.3	0.00500245	L5_ET_TOX3
AC019080.4	0.00500156	L5_ET_TOX3
AL132709.1	0.00500068	L5_ET_TOX3
AC128687.2	0.00500065	L5_ET_TOX3
AL353608.1	0.0050006	L5_ET_TOX3
AC010776.3	0.00499692	L5_ET_TOX3
OR10H5	0.00499378	L5_ET_TOX3
AL360014.1	0.00499323	L5_ET_TOX3
AC114763.1	0.00499055	L5_ET_TOX3
WWC1	0.00498665	L5_ET_TOX3
LINC02363	0.00498661	L5_ET_TOX3
AC015802.4	0.00498656	L5_ET_TOX3
SLC17A4	0.00498345	L5_ET_TOX3
AC024084.1	0.00498152	L5_ET_TOX3
ADAMTS8	0.00498103	L5_ET_TOX3
AC009975.1	0.00497998	L5_ET_TOX3
POF1B	0.00497979	L5_ET_TOX3
TMEM72	0.0049777	L5_ET_TOX3
ZNF503-AS2	0.00497722	L5_ET_TOX3
MYO7A	0.00497538	L5_ET_TOX3
AC009318.4	0.00497142	L5_ET_TOX3
AC048380.1	0.00497074	L5_ET_TOX3
TTC38	0.00496904	L5_ET_TOX3
AL365271.1	0.00496737	L5_ET_TOX3
LINC01937	0.00496662	L5_ET_TOX3
LINC02284	0.00496504	L5_ET_TOX3
LINC01778	0.00496412	L5_ET_TOX3
AC006378.1	0.00496345	L5_ET_TOX3
AC095350.1	0.00496136	L5_ET_TOX3
FABP12	0.00495935	L5_ET_TOX3
DSP	0.00495909	L5_ET_TOX3
SAMMSON	0.0049583	L5_ET_TOX3
AC004994.1	0.00495783	L5_ET_TOX3
SYBU	0.0049568	L5_ET_TOX3
AP003548.1	0.00495629	L5_ET_TOX3
KIN	0.00495626	L5_ET_TOX3
IFI44	0.0049553	L5_ET_TOX3
AC087623.4	0.00495527	L5_ET_TOX3
AC022916.1	0.00495504	L5_ET_TOX3
AC105277.1	0.00495456	L5_ET_TOX3
LINC00581	0.0049534	L5_ET_TOX3
AC093535.1	0.00495303	L5_ET_TOX3
LINC02451	0.0049514	L5_ET_TOX3
PPCDC	0.00494777	L5_ET_TOX3
Z96074.1	0.00494674	L5_ET_TOX3
USP18	0.00494664	L5_ET_TOX3
CBX8	0.00494273	L5_ET_TOX3
AP001178.3	0.00494009	L5_ET_TOX3
FZD6	0.00493981	L5_ET_TOX3
ARL13A	0.0049384	L5_ET_TOX3
POR	0.0049347	L5_ET_TOX3
STT3A-AS1	0.00493314	L5_ET_TOX3
SFTPA1	0.00493095	L5_ET_TOX3
AC046168.1	0.00493071	L5_ET_TOX3
TMEM268	0.00492781	L5_ET_TOX3
AL121584.1	0.00492723	L5_ET_TOX3
ACOX2	0.00492708	L5_ET_TOX3
LINC01106	0.00492686	L5_ET_TOX3
AFAP1-AS1	0.00492563	L5_ET_TOX3
ANAPC15	0.00492473	L5_ET_TOX3
SLC22A5	0.0049194	L5_ET_TOX3
AC005833.1	0.00491466	L5_ET_TOX3
AC233723.1	0.00491203	L5_ET_TOX3
AL138963.1	0.00491194	L5_ET_TOX3
GLI1	0.00491031	L5_ET_TOX3
TUBB3	0.00490991	L5_ET_TOX3
ZDHHC9	0.00490751	L5_ET_TOX3
TMEM207	0.00490733	L5_ET_TOX3
LINC02265	0.00490731	L5_ET_TOX3
OAS2	0.00490534	L5_ET_TOX3
TBX3	0.00490482	L5_ET_TOX3
AC104024.2	0.00490377	L5_ET_TOX3
RN7SL832P	0.00490232	L5_ET_TOX3
TBX15	0.00490003	L5_ET_TOX3
C11orf54	0.00489902	L5_ET_TOX3
AC131235.3	0.00489828	L5_ET_TOX3
AP003066.1	0.00489707	L5_ET_TOX3
SP8	0.00489698	L5_ET_TOX3
ASGR2	0.00489139	L5_ET_TOX3
AL078639.1	0.00488972	L5_ET_TOX3
PLAC9	0.00488079	L5_ET_TOX3
DNAJC4	0.00488065	L5_ET_TOX3
LINC02474	0.00488036	L5_ET_TOX3
RNF145	0.00487498	L5_ET_TOX3
AP000770.1	0.00487128	L5_ET_TOX3
GJC3	0.00487015	L5_ET_TOX3
LINC02072	0.00486983	L5_ET_TOX3
AC007285.2	0.0048695	L5_ET_TOX3
RDH16	0.00486791	L5_ET_TOX3
AC004009.1	0.0048672	L5_ET_TOX3
AC104506.1	0.00486243	L5_ET_TOX3
DCTPP1	0.00485527	L5_ET_TOX3
SLF2	0.00485485	L5_ET_TOX3
HPGD	0.00485479	L5_ET_TOX3
AL139393.2	0.00485252	L5_ET_TOX3
TNFRSF13C	0.00485082	L5_ET_TOX3
PRB3	0.00484871	L5_ET_TOX3
NCR1	0.00484852	L5_ET_TOX3
CLIC1	0.00484726	L5_ET_TOX3
AL590434.1	0.00484708	L5_ET_TOX3
AL078587.1	0.00484423	L5_ET_TOX3
MAGEC3	0.00484332	L5_ET_TOX3
RPE65	0.00483977	L5_ET_TOX3
TNFSF15	0.00483868	L5_ET_TOX3
TNFRSF13B	0.00483774	L5_ET_TOX3
SEPHS2	0.00483715	L5_ET_TOX3
AC090833.1	0.00483712	L5_ET_TOX3
SLC35D2	0.00483396	L5_ET_TOX3
LINC02017	0.00483329	L5_ET_TOX3
ERICH3-AS1	0.00483303	L5_ET_TOX3
PTGES	0.00482987	L5_ET_TOX3
AC113385.1	0.00482515	L5_ET_TOX3
AL591895.1	0.00482506	L5_ET_TOX3
ITGB4	0.0048242	L5_ET_TOX3
IGFALS	0.00482383	L5_ET_TOX3
HSBP1L1	0.00482258	L5_ET_TOX3
TRAPPC8	0.00482225	L5_ET_TOX3
AL110118.2	0.00482014	L5_ET_TOX3
FLNA	0.00481851	L5_ET_TOX3
AC026367.2	0.00481731	L5_ET_TOX3
AC004257.1	0.00481601	L5_ET_TOX3
TMPRSS13	0.00481512	L5_ET_TOX3
HSF2BP	0.00481103	L5_ET_TOX3
MAGEL2	0.00481097	L5_ET_TOX3
AC024941.2	0.0048107	L5_ET_TOX3
MYNN	0.00480912	L5_ET_TOX3
AC007255.1	0.00480885	L5_ET_TOX3
AL031056.1	0.00480858	L5_ET_TOX3
AC129915.3	0.00480429	L5_ET_TOX3
ITIH3	0.00480414	L5_ET_TOX3
MYO15B	0.00480362	L5_ET_TOX3
TAC1	0.0048026	L5_ET_TOX3
ODF3L2	0.0047988	L5_ET_TOX3
EXTL3	0.0047988	L5_ET_TOX3
REXO5	0.00479737	L5_ET_TOX3
TSPAN16	0.00479556	L5_ET_TOX3
AC127521.1	0.00479205	L5_ET_TOX3
HR	0.00479184	L5_ET_TOX3
AL355607.1	0.00479053	L5_ET_TOX3
S100B	0.00478678	L5_ET_TOX3
AL591770.1	0.00478499	L5_ET_TOX3
MBD3	0.00478468	L5_ET_TOX3
AC021860.1	0.00478199	L5_ET_TOX3
EMC3	0.0047819	L5_ET_TOX3
GPR149	0.00478177	L5_ET_TOX3
ATG9B	0.00478034	L5_ET_TOX3
PSMA8	0.00477963	L5_ET_TOX3
AL139300.2	0.00476961	L5_ET_TOX3
TMED5	0.00476948	L5_ET_TOX3
AC005740.4	0.00476786	L5_ET_TOX3
MFSD3	0.00475955	L5_ET_TOX3
CDRT1	0.00475515	L5_ET_TOX3
VGF	0.00475499	L5_ET_TOX3
AC008083.2	0.0047538	L5_ET_TOX3
GPR153	0.00475341	L5_ET_TOX3
AL590764.1	0.00475236	L5_ET_TOX3
NOL10	0.00475077	L5_ET_TOX3
RASA4B	0.00474996	L5_ET_TOX3
AC006487.1	0.00474784	L5_ET_TOX3
C5orf52	0.00474784	L5_ET_TOX3
LINC00648	0.00474606	L5_ET_TOX3
CITED1	0.00474575	L5_ET_TOX3
AC012312.1	0.00474125	L5_ET_TOX3
ZNF268	0.0047386	L5_ET_TOX3
AC005144.1	0.00473804	L5_ET_TOX3
ICAM2	0.0047339	L5_ET_TOX3
AC006296.2	0.00473346	L5_ET_TOX3
LINC01841	0.00473336	L5_ET_TOX3
NOMO3	0.00472992	L5_ET_TOX3
LINC01060	0.00472892	L5_ET_TOX3
ATAD3C	0.00472668	L5_ET_TOX3
LINC01266	0.00472631	L5_ET_TOX3
AL023584.2	0.00472618	L5_ET_TOX3
NME1	0.00472431	L5_ET_TOX3
LINC02087	0.00472124	L5_ET_TOX3
PRDM6	0.00471635	L5_ET_TOX3
ADPRHL2	0.00471564	L5_ET_TOX3
ODAPH	0.00471396	L5_ET_TOX3
AC114760.2	0.00471222	L5_ET_TOX3
NDUFC2	0.00471101	L5_ET_TOX3
U52111.1	0.00471043	L5_ET_TOX3
TSKU	0.00470907	L5_ET_TOX3
LINC01004	0.00470729	L5_ET_TOX3
PLA2G4B	0.0047063	L5_ET_TOX3
NYAP1	0.00470591	L5_ET_TOX3
AC069224.1	0.00470428	L5_ET_TOX3
RGS5-1	0.00470369	L5_ET_TOX3
SMC3	0.00470128	L5_ET_TOX3
GBP2	0.00469984	L5_ET_TOX3
AC004542.2	0.00469823	L5_ET_TOX3
AQP1	0.00469818	L5_ET_TOX3
CARMN	0.00469804	L5_ET_TOX3
AP001781.1	0.00469803	L5_ET_TOX3
AC034102.3	0.00469577	L5_ET_TOX3
SCRG1	0.00469356	L5_ET_TOX3
LMOD1	0.00469326	L5_ET_TOX3
PRDX4	0.0046916	L5_ET_TOX3
KCND1	0.00468744	L5_ET_TOX3
LHFPL1	0.00468736	L5_ET_TOX3
PDXK	0.00468659	L5_ET_TOX3
TMEM189	0.00468572	L5_ET_TOX3
SPATA21	0.00468457	L5_ET_TOX3
STK40	0.00468356	L5_ET_TOX3
CHAD	0.00468336	L5_ET_TOX3
LINC00299	0.00468326	L5_ET_TOX3
AL137186.2	0.00468217	L5_ET_TOX3
ST14	0.00468146	L5_ET_TOX3
NOP53-AS1	0.00467674	L5_ET_TOX3
AL512330.1	0.00467626	L5_ET_TOX3
LINC01310	0.00467603	L5_ET_TOX3
HRH3	0.00467495	L5_ET_TOX3
TMC4	0.0046748	L5_ET_TOX3
AC005775.1	0.00467274	L5_ET_TOX3
LRRIQ4	0.00467257	L5_ET_TOX3
AC103409.1	0.0046718	L5_ET_TOX3
AL360169.1	0.00467125	L5_ET_TOX3
LINC01703	0.00466189	L5_ET_TOX3
ADGRF1	0.00466184	L5_ET_TOX3
TAS2R7	0.00465986	L5_ET_TOX3
TAB3	0.00465864	L5_ET_TOX3
RTBDN	0.00465724	L5_ET_TOX3
LINC00898	0.00465708	L5_ET_TOX3
GJB3	0.0046569	L5_ET_TOX3
AC096667.1	0.0046565	L5_ET_TOX3
AKNAD1	0.00465431	L5_ET_TOX3
SOX21-AS1	0.00465212	L5_ET_TOX3
AC009271.1	0.00465129	L5_ET_TOX3
AC016590.3	0.00465058	L5_ET_TOX3
AL352979.2	0.00464765	L5_ET_TOX3
LINC00483	0.00464655	L5_ET_TOX3
AC092794.2	0.00464603	L5_ET_TOX3
SUMF2	0.00464426	L5_ET_TOX3
AC092720.2	0.00464215	L5_ET_TOX3
AC022031.2	0.00463849	L5_ET_TOX3
AP001011.1	0.00463707	L5_ET_TOX3
TMEM61	0.00463657	L5_ET_TOX3
AC009908.1	0.00463655	L5_ET_TOX3
AC067838.1	0.00463558	L5_ET_TOX3
FUNDC2	0.00463286	L5_ET_TOX3
AL162586.1	0.00463239	L5_ET_TOX3
CMTM1	0.004632	L5_ET_TOX3
CRMP1	0.00463192	L5_ET_TOX3
HCLS1	0.00463171	L5_ET_TOX3
CYTIP	0.00463164	L5_ET_TOX3
CAMTA1-DT	0.00463162	L5_ET_TOX3
HSD17B2	0.00463118	L5_ET_TOX3
TMEM249	0.00462855	L5_ET_TOX3
SPAG4	0.00462773	L5_ET_TOX3
YEATS2-AS1	0.0046275	L5_ET_TOX3
FGF13-AS1	0.00462623	L5_ET_TOX3
AL356277.3	0.00462614	L5_ET_TOX3
CPSF3	0.00462471	L5_ET_TOX3
PCDHB3	0.00462444	L5_ET_TOX3
IZUMO3	0.00461929	L5_ET_TOX3
USP12-AS1	0.00461856	L5_ET_TOX3
FGFR1OP	0.00461704	L5_ET_TOX3
TPR	0.00461651	L5_ET_TOX3
LINC01708	0.00461602	L5_ET_TOX3
KISS1R	0.00461424	L5_ET_TOX3
AL451085.2	0.00461348	L5_ET_TOX3
TOMM70	0.00461265	L5_ET_TOX3
NFYC-AS1	0.00461091	L5_ET_TOX3
ADAMTSL2	0.00460784	L5_ET_TOX3
GPR84	0.00460784	L5_ET_TOX3
AC114488.2	0.00460755	L5_ET_TOX3
GSEC	0.00460729	L5_ET_TOX3
AC018755.1	0.0046051	L5_ET_TOX3
POLR2G	0.00460457	L5_ET_TOX3
AC018521.7	0.00460326	L5_ET_TOX3
AC079601.1	0.00460269	L5_ET_TOX3
AL139246.3	0.00460114	L5_ET_TOX3
WT1	0.00460102	L5_ET_TOX3
TTC36	0.00459917	L5_ET_TOX3
NPIPA7	0.00459811	L5_ET_TOX3
AC004690.2	0.00459617	L5_ET_TOX3
AL157400.4	0.00459505	L5_ET_TOX3
AC092017.3	0.00459496	L5_ET_TOX3
PRSS40A	0.00459476	L5_ET_TOX3
ZFYVE19	0.00459474	L5_ET_TOX3
AL161793.1	0.00459462	L5_ET_TOX3
SMCO3	0.00459274	L5_ET_TOX3
CCDC170	0.00459249	L5_ET_TOX3
AC069503.1	0.00459152	L5_ET_TOX3
CAPN13	0.0045912	L5_ET_TOX3
AL356124.2	0.00459096	L5_ET_TOX3
LAPTM5	0.00458724	L5_ET_TOX3
AC010609.1	0.00458663	L5_ET_TOX3
ASB5	0.00458566	L5_ET_TOX3
MYO6	0.00458153	L5_ET_TOX3
AC021851.1	0.00458064	L5_ET_TOX3
HBZ	0.00457398	L5_ET_TOX3
LINC01205	0.00457361	L5_ET_TOX3
AC092117.1	0.00457302	L5_ET_TOX3
SPAG5	0.00457249	L5_ET_TOX3
AL357552.2	0.00457189	L5_ET_TOX3
TRADD	0.00457102	L5_ET_TOX3
DRD4	0.00456967	L5_ET_TOX3
RARRES2	0.00456917	L5_ET_TOX3
RANBP2	0.00456779	L5_ET_TOX3
SMIM11B	0.00456296	L5_ET_TOX3
EHF	0.00456188	L5_ET_TOX3
AC018637.1	0.00455899	L5_ET_TOX3
AL049629.1	0.00455605	L5_ET_TOX3
AC100810.1	0.00455329	L5_ET_TOX3
LINC00572	0.0045519	L5_ET_TOX3
AL354733.3	0.00455187	L5_ET_TOX3
SLC25A22	0.00455108	L5_ET_TOX3
PNPLA4	0.00454801	L5_ET_TOX3
EMX2	0.00454692	L5_ET_TOX3
BMP7	0.00454021	L5_ET_TOX3
LARP1B	0.00453948	L5_ET_TOX3
AC009562.1	0.00453923	L5_ET_TOX3
AC016746.1	0.00453878	L5_ET_TOX3
AC005082.1	0.00453804	L5_ET_TOX3
REN	0.00453777	L5_ET_TOX3
AC245884.8	0.004535	L5_ET_TOX3
SOD1	0.00453384	L5_ET_TOX3
AL031775.2	0.00453363	L5_ET_TOX3
AC004112.1	0.00453301	L5_ET_TOX3
EPGN	0.00453265	L5_ET_TOX3
PCDHGA8	0.00453124	L5_ET_TOX3
GFM1	0.00452975	L5_ET_TOX3
AL020996.2	0.00452851	L5_ET_TOX3
E2F2	0.00452679	L5_ET_TOX3
AC112503.2	0.00452601	L5_ET_TOX3
TRAPPC9	0.0045255	L5_ET_TOX3
LUCAT1	0.00452547	L5_ET_TOX3
AC026780.2	0.00452377	L5_ET_TOX3
PABPC5-AS1	0.00452366	L5_ET_TOX3
RSPH6A	0.00452321	L5_ET_TOX3
SOX2	0.00452077	L5_ET_TOX3
NAV2-AS1	0.0045149	L5_ET_TOX3
C9orf139	0.00451113	L5_ET_TOX3
AC025575.1	0.00450492	L5_ET_TOX3
SLC39A13	0.00450219	L5_ET_TOX3
PPP1R13L	0.00450062	L5_ET_TOX3
TBC1D3B	0.00449851	L5_ET_TOX3
AC004754.1	0.00449834	L5_ET_TOX3
AC023669.1	0.00449518	L5_ET_TOX3
RAMP2	0.0044947	L5_ET_TOX3
TOE1	0.00449318	L5_ET_TOX3
LINC00426	0.00449303	L5_ET_TOX3
NUDT3	0.0044923	L5_ET_TOX3
NOL4L-DT	0.00448657	L5_ET_TOX3
MS4A18	0.00448656	L5_ET_TOX3
PODN	0.00448476	L5_ET_TOX3
FUNDC1	0.00448467	L5_ET_TOX3
BDH2	0.00448275	L5_ET_TOX3
PIH1D2	0.004482	L5_ET_TOX3
ITPK1-AS1	0.00447991	L5_ET_TOX3
TRAF3IP3	0.00447853	L5_ET_TOX3
KLK7	0.004475	L5_ET_TOX3
AC007496.1	0.00447492	L5_ET_TOX3
SRGAP3-AS2	0.00447411	L5_ET_TOX3
PDGFB	0.00446657	L5_ET_TOX3
NRM	0.00446544	L5_ET_TOX3
CALHM5	0.00446483	L5_ET_TOX3
AC025038.1	0.00445986	L5_ET_TOX3
TRANK1	0.00445879	L5_ET_TOX3
PPAT	0.00445713	L5_ET_TOX3
LINC00526	0.00445659	L5_ET_TOX3
AC087749.1	0.00445261	L5_ET_TOX3
AL157359.2	0.0044495	L5_ET_TOX3
C3orf84	0.0044494	L5_ET_TOX3
LINC00184	0.00444855	L5_ET_TOX3
AC005224.3	0.00444767	L5_ET_TOX3
ALYREF	0.00444737	L5_ET_TOX3
ABCG5	0.00444716	L5_ET_TOX3
PRODH	0.00444691	L5_ET_TOX3
AL122035.2	0.00444666	L5_ET_TOX3
RPP40	0.00444599	L5_ET_TOX3
CLDN22	0.00444575	L5_ET_TOX3
RAB20	0.0044443	L5_ET_TOX3
AC104170.1	0.0044434	L5_ET_TOX3
AF107885.2	0.00444236	L5_ET_TOX3
AL031666.1	0.00444214	L5_ET_TOX3
HSPB3	0.00444004	L5_ET_TOX3
ZIC2	0.00443924	L5_ET_TOX3
AC090809.1	0.00443889	L5_ET_TOX3
AQP7	0.00443617	L5_ET_TOX3
LINC01290	0.00443585	L5_ET_TOX3
AC079630.1	0.00443513	L5_ET_TOX3
DEPDC7	0.0044345	L5_ET_TOX3
AL162725.2	0.00443245	L5_ET_TOX3
AC003973.2	0.00443225	L5_ET_TOX3
STX17-AS1	0.00443173	L5_ET_TOX3
AC012170.2	0.00443139	L5_ET_TOX3
COG8	0.00442825	L5_ET_TOX3
AC091153.3	0.0044276	L5_ET_TOX3
POLDIP2	0.00442671	L5_ET_TOX3
SERTAD1	0.00442616	L5_ET_TOX3
SCCPDH	0.00442565	L5_ET_TOX3
FYN	0.00442491	L5_ET_TOX3
RDH11	0.00442156	L5_ET_TOX3
ANGPTL6	0.00442133	L5_ET_TOX3
AC022182.1	0.0044211	L5_ET_TOX3
RFWD3	0.00442065	L5_ET_TOX3
TOMM22	0.00441853	L5_ET_TOX3
AC114730.2	0.00441779	L5_ET_TOX3
EPB42	0.00441767	L5_ET_TOX3
APOF	0.00441585	L5_ET_TOX3
SYP-AS1	0.00441574	L5_ET_TOX3
C12orf71	0.00440563	L5_ET_TOX3
DDR1-DT	0.00440529	L5_ET_TOX3
MTSS1	0.00440525	L5_ET_TOX3
ESD	0.00440478	L5_ET_TOX3
AC106895.2	0.0044041	L5_ET_TOX3
AL390866.1	0.00440403	L5_ET_TOX3
MAGI2-AS2	0.00440243	L5_ET_TOX3
KLF2	0.00440191	L5_ET_TOX3
U73166.1	0.00440107	L5_ET_TOX3
AC022148.2	0.00440043	L5_ET_TOX3
TRMT44	0.00439928	L5_ET_TOX3
CYTH2	0.00439802	L5_ET_TOX3
OR7A17	0.00439386	L5_ET_TOX3
VSIG8	0.0043914	L5_ET_TOX3
ANKRD23	0.00438929	L5_ET_TOX3
AL136304.1	0.00438641	L5_ET_TOX3
DWORF	0.00438436	L5_ET_TOX3
CR936218.1	0.00438127	L5_ET_TOX3
BGN	0.00437861	L5_ET_TOX3
AC024361.3	0.00437795	L5_ET_TOX3
TRPV5	0.00437675	L5_ET_TOX3
AL354793.1	0.00437627	L5_ET_TOX3
ANKDD1A	0.00437569	L5_ET_TOX3
AC005064.1	0.00437293	L5_ET_TOX3
AC003681.1	0.00437201	L5_ET_TOX3
LINC01343	0.00437149	L5_ET_TOX3
AL451060.1	0.00437075	L5_ET_TOX3
RHAG	0.00437021	L5_ET_TOX3
AC005757.1	0.00436665	L5_ET_TOX3
KF459542.1	0.00436396	L5_ET_TOX3
CNTN2	0.00436348	L5_ET_TOX3
AC007228.2	0.00436218	L5_ET_TOX3
HS3ST1	0.00436081	L5_ET_TOX3
AC114550.1	0.00435928	L5_ET_TOX3
LINC01410	0.00435836	L5_ET_TOX3
RPLP0	0.0043576	L5_ET_TOX3
CALML6	0.00435382	L5_ET_TOX3
P2RY11	0.0043537	L5_ET_TOX3
CCDC59	0.00435366	L5_ET_TOX3
SPATA3	0.00435294	L5_ET_TOX3
AL442071.1	0.00434787	L5_ET_TOX3
FAM69C	0.00434465	L5_ET_TOX3
AL162718.1	0.00434126	L5_ET_TOX3
AL591721.1	0.00433966	L5_ET_TOX3
FAM114A1	0.00433872	L5_ET_TOX3
AC090771.2	0.00433857	L5_ET_TOX3
AL353780.1	0.00433774	L5_ET_TOX3
C10orf88	0.00433549	L5_ET_TOX3
GLYATL2	0.00433531	L5_ET_TOX3
PIGL	0.00433499	L5_ET_TOX3
AC015987.1	0.00433407	L5_ET_TOX3
AL359921.2	0.00432962	L5_ET_TOX3
AC004930.1	0.00432897	L5_ET_TOX3
SKOR1	0.00432724	L5_ET_TOX3
FPGT-TNNI3K	0.00432406	L5_ET_TOX3
AC008440.1	0.00432346	L5_ET_TOX3
TEMN3-AS1	0.00432274	L5_ET_TOX3
SCD5	0.00431889	L5_ET_TOX3
GDPD2	0.00431804	L5_ET_TOX3
AC002094.3	0.00431714	L5_ET_TOX3
AL390208.1	0.00431364	L5_ET_TOX3
TMPRSS11E	0.00431195	L5_ET_TOX3
BAK1	0.00431154	L5_ET_TOX3
FAF1	0.00431126	L5_ET_TOX3
AC010680.5	0.004311	L5_ET_TOX3
AL023755.1	0.00431038	L5_ET_TOX3
TNFRSF1B	0.00431029	L5_ET_TOX3
AL354977.1	0.00430964	L5_ET_TOX3
AC092675.1	0.00430722	L5_ET_TOX3
EDNRA	0.00430482	L5_ET_TOX3
AC124242.1	0.00430389	L5_ET_TOX3
ARID1B	0.00430298	L5_ET_TOX3
IFI27	0.00429959	L5_ET_TOX3
UAP1L1	0.00429878	L5_ET_TOX3
AC092535.4	0.00429402	L5_ET_TOX3
LINC01219	0.00429366	L5_ET_TOX3
AC000124.1	0.0042936	L5_ET_TOX3
CMTM3	0.00429186	L5_ET_TOX3
LINC00536	0.00429067	L5_ET_TOX3
CCDC141	0.00429059	L5_ET_TOX3
TUBA8	0.00428542	L5_ET_TOX3
AL355987.3	0.00428351	L5_ET_TOX3
KLK15	0.00428256	L5_ET_TOX3
AC018521.4	0.00428124	L5_ET_TOX3
AC245748.1	0.00427877	L5_ET_TOX3
CCL27	0.00427667	L5_ET_TOX3
C19orf71	0.00426979	L5_ET_TOX3
AC105389.2	0.00426954	L5_ET_TOX3
CAMK1	0.00426928	L5_ET_TOX3
TXNDC12-AS1	0.0042679	L5_ET_TOX3
AC128709.3	0.00426768	L5_ET_TOX3
LINC01375	0.00426629	L5_ET_TOX3
AC090857.2	0.00426536	L5_ET_TOX3
AC040162.1	0.00426366	L5_ET_TOX3
CD3EAP	0.0042625	L5_ET_TOX3
MYL9	0.00426118	L5_ET_TOX3
LCP1	0.00425842	L5_ET_TOX3
SERPIND1	0.00425833	L5_ET_TOX3
AC008982.1	0.00425779	L5_ET_TOX3
AL136295.6	0.0042548	L5_ET_TOX3
TRHR	0.00425348	L5_ET_TOX3
PAXBP1	0.00425301	L5_ET_TOX3
LRP5L	0.00425168	L5_ET_TOX3
AL513165.1	0.00425065	L5_ET_TOX3
AC022424.2	0.00424695	L5_ET_TOX3
RNASE1	0.00424633	L5_ET_TOX3
AL161756.3	0.00424421	L5_ET_TOX3
TPSB2	0.00424407	L5_ET_TOX3
LINC01068	0.00424387	L5_ET_TOX3
AP003071.1	0.0042421	L5_ET_TOX3
GGN	0.00424199	L5_ET_TOX3
LINC01537	0.00424166	L5_ET_TOX3
BSND	0.00424101	L5_ET_TOX3
MS4A7	0.00424025	L5_ET_TOX3
AC092979.1	0.00423799	L5_ET_TOX3
AL139002.1	0.00423746	L5_ET_TOX3
DDAH2	0.00423735	L5_ET_TOX3
AL358612.1	0.0042369	L5_ET_TOX3
AC127024.3	0.00423664	L5_ET_TOX3
CDH8	0.00423447	L5_ET_TOX3
AP000944.1	0.00423442	L5_ET_TOX3
AC027097.1	0.00423372	L5_ET_TOX3
AC007114.2	0.00423303	L5_ET_TOX3
HIST1H4I	0.00423244	L5_ET_TOX3
MKS1	0.00422841	L5_ET_TOX3
AL031658.1	0.00422784	L5_ET_TOX3
AL365277.1	0.00422693	L5_ET_TOX3
AC096772.1	0.00422583	L5_ET_TOX3
TBX6	0.00422375	L5_ET_TOX3
FP565260.5	0.004221	L5_ET_TOX3
MRC1	0.00422035	L5_ET_TOX3
ADAP2	0.0042182	L5_ET_TOX3
AC020916.1	0.00421735	L5_ET_TOX3
AC006157.1	0.0042129	L5_ET_TOX3
AC091117.2	0.00421264	L5_ET_TOX3
AL359979.1	0.00421134	L5_ET_TOX3
AL031587.4	0.0042109	L5_ET_TOX3
AC115837.2	0.00420927	L5_ET_TOX3
AC022784.6	0.00420452	L5_ET_TOX3
SPINK7	0.00420411	L5_ET_TOX3
ZNF101	0.00420243	L5_ET_TOX3
AL590235.2	0.00420013	L5_ET_TOX3
MIR3976HG	0.00419971	L5_ET_TOX3
MINDY1	0.00419924	L5_ET_TOX3
CITED2	0.00419887	L5_ET_TOX3
LINC01754	0.00419857	L5_ET_TOX3
FETUB	0.00419807	L5_ET_TOX3
AC007556.1	0.00419806	L5_ET_TOX3
AC004830.1	0.00419736	L5_ET_TOX3
PHYH	0.00419667	L5_ET_TOX3
AC055733.2	0.00419484	L5_ET_TOX3
AC020913.1	0.00419426	L5_ET_TOX3
PRRT3-AS1	0.00419359	L5_ET_TOX3
NUDT6	0.0041914	L5_ET_TOX3
A3GALT2	0.00418825	L5_ET_TOX3
ADAM2	0.004188	L5_ET_TOX3
PKD1L1	0.00418636	L5_ET_TOX3
AL137230.1	0.00418514	L5_ET_TOX3
TUBA1C	0.00418456	L5_ET_TOX3
SEPT14	0.0041844	L5_ET_TOX3
AC004381.1	0.00418067	L5_ET_TOX3
TM7SF2	0.0041794	L5_ET_TOX3
AC110285.1	0.00417841	L5_ET_TOX3
AC093766.1	0.00417697	L5_ET_TOX3
UTS2B	0.00417603	L5_ET_TOX3
RAD54L	0.00417577	L5_ET_TOX3
RORB-AS1	0.00417526	L5_ET_TOX3
AC010336.6	0.00417311	L5_ET_TOX3
LINC01363	0.00417274	L5_ET_TOX3
AL512604.2	0.00416985	L5_ET_TOX3
CHODL-AS1	0.0041695	L5_ET_TOX3
POU6F2-AS2	0.00416928	L5_ET_TOX3
DEF6	0.00416869	L5_ET_TOX3
AC018512.1	0.00416692	L5_ET_TOX3
AL136982.2	0.00416638	L5_ET_TOX3
AF064858.2	0.00416489	L5_ET_TOX3
AL132780.2	0.00416287	L5_ET_TOX3
LILRB2	0.00416247	L5_ET_TOX3
FGL2	0.00416016	L5_ET_TOX3
TADA1	0.00415796	L5_ET_TOX3
IL31RA	0.00415771	L5_ET_TOX3
LINC02158	0.00415665	L5_ET_TOX3
AL353680.1	0.00415465	L5_ET_TOX3
AC104831.1	0.00415348	L5_ET_TOX3
TRAF3IP1	0.00415223	L5_ET_TOX3
FAM69A	0.00414838	L5_ET_TOX3
AC007993.3	0.00414822	L5_ET_TOX3
IGFL4	0.00414803	L5_ET_TOX3
LIMS2	0.0041479	L5_ET_TOX3
AC008894.2	0.00414739	L5_ET_TOX3
AC104984.6	0.00414728	L5_ET_TOX3
L34079.1	0.0041468	L5_ET_TOX3
AP005717.1	0.00414399	L5_ET_TOX3
BCHE	0.00414137	L5_ET_TOX3
AC009107.2	0.00414071	L5_ET_TOX3
CENPVL3	0.00413988	L5_ET_TOX3
ZFP3	0.00413952	L5_ET_TOX3
MXRA8	0.004139	L5_ET_TOX3
CLCC1	0.00413843	L5_ET_TOX3
CEACAM7	0.00413716	L5_ET_TOX3
AC109588.1	0.00413603	L5_ET_TOX3
AC116366.1	0.00413364	L5_ET_TOX3
AC090457.1	0.0041324	L5_ET_TOX3
MEX3D	0.0041314	L5_ET_TOX3
UXT-AS1	0.00412613	L5_ET_TOX3
AP000146.1	0.00412522	L5_ET_TOX3
AL121845.1	0.00412192	L5_ET_TOX3
MORN5	0.00412187	L5_ET_TOX3
CDC37L1-DT	0.00412099	L5_ET_TOX3
PRRG4	0.00412094	L5_ET_TOX3
PLCE1-AS1	0.00411965	L5_ET_TOX3
HMSD	0.00411895	L5_ET_TOX3
AL354896.1	0.00411738	L5_ET_TOX3
MEG9	0.00411591	L5_ET_TOX3
AL441992.1	0.00411544	L5_ET_TOX3
PPM1G	0.00411398	L5_ET_TOX3
AL031728.1	0.00411289	L5_ET_TOX3
PITPNA-AS1	0.00411192	L5_ET_TOX3
CFAP97	0.00411019	L5_ET_TOX3
AC092143.2	0.00410454	L5_ET_TOX3
P2RX5	0.00409822	L5_ET_TOX3
WDR46	0.00409796	L5_ET_TOX3
AC010528.1	0.00409691	L5_ET_TOX3
SPACA9	0.00409459	L5_ET_TOX3
MYC	0.00409455	L5_ET_TOX3
AL160006.1	0.00409426	L5_ET_TOX3
OR52B2	0.00409374	L5_ET_TOX3
AC034223.1	0.00409336	L5_ET_TOX3
ZCRB1	0.00409274	L5_ET_TOX3
AL359649.1	0.00409217	L5_ET_TOX3
AL135791.1	0.00408658	L5_ET_TOX3
PPP1R14D	0.00408621	L5_ET_TOX3
AP001021.1	0.00408621	L5_ET_TOX3
ALKBH1	0.00408421	L5_ET_TOX3
C2orf81	0.00408144	L5_ET_TOX3
AC004593.1	0.00408	L5_ET_TOX3
AP003465.1	0.00407917	L5_ET_TOX3
LINC00996	0.00407909	L5_ET_TOX3
PSMB8	0.00407887	L5_ET_TOX3
ACSL5	0.00407849	L5_ET_TOX3
PNMT	0.00407731	L5_ET_TOX3
PDYN	0.0040773	L5_ET_TOX3
LINC02309	0.00407647	L5_ET_TOX3
LINC00113	0.00407629	L5_ET_TOX3
LINC02302	0.00407424	L5_ET_TOX3
OR52H1	0.00407239	L5_ET_TOX3
AL590637.1	0.00407239	L5_ET_TOX3
AL592431.1	0.00407096	L5_ET_TOX3
NKX6-2	0.0040704	L5_ET_TOX3
CFH	0.00406943	L5_ET_TOX3
AC090376.1	0.00406724	L5_ET_TOX3
LRIF1	0.00406693	L5_ET_TOX3
C3orf18	0.00406193	L5_ET_TOX3
AC010999.2	0.00406142	L5_ET_TOX3
AC103691.1	0.00406016	L5_ET_TOX3
APOBEC3F	0.00406015	L5_ET_TOX3
AC073592.1	0.00405819	L5_ET_TOX3
TALDO1	0.00405732	L5_ET_TOX3
AL158070.1	0.00405355	L5_ET_TOX3
AL596202.1	0.00405341	L5_ET_TOX3
AC078842.2	0.0040524	L5_ET_TOX3
CASP4	0.00405215	L5_ET_TOX3
CYB5R2	0.00404681	L5_ET_TOX3
AC074011.1	0.00404381	L5_ET_TOX3
HDLBP	0.00404255	L5_ET_TOX3
AC105460.2	0.00403899	L5_ET_TOX3
AC109460.1	0.00403791	L5_ET_TOX3
MUC15	0.00403404	L5_ET_TOX3
AL513523.4	0.0040338	L5_ET_TOX3
MIR1-1HG	0.00403296	L5_ET_TOX3
AC026150.1	0.00403229	L5_ET_TOX3
MPZ	0.00403208	L5_ET_TOX3
GPA33	0.00403166	L5_ET_TOX3
LIN37	0.00403138	L5_ET_TOX3
BAG1	0.00402967	L5_ET_TOX3
MCCC1	0.00402875	L5_ET_TOX3
AC092681.2	0.00402831	L5_ET_TOX3
TSC22D4	0.00402814	L5_ET_TOX3
ANGPTL4	0.00402705	L5_ET_TOX3
GPAA1	0.00402158	L5_ET_TOX3
AC093732.2	0.00402136	L5_ET_TOX3
VGLL3	0.00402058	L5_ET_TOX3
ASB13	0.004019	L5_ET_TOX3
CPTP	0.00401829	L5_ET_TOX3
POLE	0.00401712	L5_ET_TOX3
CLDN1	0.00401703	L5_ET_TOX3
CATSPERD	0.00401649	L5_ET_TOX3
TSR3	0.00401637	L5_ET_TOX3
AC112719.2	0.00401421	L5_ET_TOX3
GAK	0.00401267	L5_ET_TOX3
LRRC3B	0.0040121	L5_ET_TOX3
METTL5	0.00400948	L5_ET_TOX3
TMEM104	0.00400946	L5_ET_TOX3
CACNA1F	0.00400914	L5_ET_TOX3
AL445493.2	0.00400794	L5_ET_TOX3
WSCD1	0.00400763	L5_ET_TOX3
DOCK4-AS1	0.00400673	L5_ET_TOX3
LINC02259	0.00400488	L5_ET_TOX3
KDM2B	0.00400482	L5_ET_TOX3
AL078590.2	0.00400481	L5_ET_TOX3
ADAMTS7	0.00400408	L5_ET_TOX3
CTNNA1	0.00400262	L5_ET_TOX3
RXRG	0.00400089	L5_ET_TOX3
AL592161.1	0.0039985	L5_ET_TOX3
FLYWCH1	0.00399578	L5_ET_TOX3
AL157882.1	0.00399547	L5_ET_TOX3
AC004672.1	0.00399539	L5_ET_TOX3
LINC00500	0.00399455	L5_ET_TOX3
BCKDHA	0.0039894	L5_ET_TOX3
AC062021.1	0.00398785	L5_ET_TOX3
AL139819.1	0.00398645	L5_ET_TOX3
GACAT3	0.00398538	L5_ET_TOX3
AC021660.2	0.00398409	L5_ET_TOX3
LINC02455	0.00398312	L5_ET_TOX3
TTC37	0.00398177	L5_ET_TOX3
JMJD7-PLA2G4B	0.00398125	L5_ET_TOX3
AC010235.1	0.00398083	L5_ET_TOX3
AC115618.1	0.00397933	L5_ET_TOX3
TSKS	0.00397842	L5_ET_TOX3
C10orf113	0.00397833	L5_ET_TOX3
SEC14L2	0.00397782	L5_ET_TOX3
MS4A13	0.0039771	L5_ET_TOX3
LINC01868	0.00397686	L5_ET_TOX3
EHD2	0.00396985	L5_ET_TOX3
LINC01104	0.00396954	L5_ET_TOX3
KCNQ1	0.00396762	L5_ET_TOX3
SERPINB11	0.00396494	L5_ET_TOX3
NECAP2	0.0039644	L5_ET_TOX3
AP002490.1	0.00396419	L5_ET_TOX3
AP001599.1	0.00396177	L5_ET_TOX3
APLNR	0.00396175	L5_ET_TOX3
YIPF7	0.00396156	L5_ET_TOX3
CA13	0.0039605	L5_ET_TOX3
AL158196.1	0.00396017	L5_ET_TOX3
LINC01146	0.00395959	L5_ET_TOX3
AC009229.3	0.00394936	L5_ET_TOX3
VASP	0.0039439	L5_ET_TOX3
AL359694.2	0.0039432	L5_ET_TOX3
SMCHD1	0.00394273	L5_ET_TOX3
AC102953.2	0.00394244	L5_ET_TOX3
UBE2K	0.00394174	L5_ET_TOX3
PITPNM1	0.00394084	L5_ET_TOX3
AP002807.1	0.00394069	L5_ET_TOX3
ATP1B1	0.00393924	L5_ET_TOX3
FAM9B	0.00393902	L5_ET_TOX3
AL024474.2	0.00393843	L5_ET_TOX3
AC007036.1	0.00393832	L5_ET_TOX3
CD84	0.00393682	L5_ET_TOX3
LINC01992	0.00393556	L5_ET_TOX3
AL357673.2	0.00393457	L5_ET_TOX3
AL137077.2	0.00393059	L5_ET_TOX3
DRICH1	0.00393022	L5_ET_TOX3
KIF14	0.00392987	L5_ET_TOX3
AC087289.5	0.00392806	L5_ET_TOX3
AC007192.2	0.00392753	L5_ET_TOX3
SLC25A21-AS1	0.00392682	L5_ET_TOX3
DIRAS3	0.00392654	L5_ET_TOX3
MYH1	0.00392611	L5_ET_TOX3
LINC01967	0.00392483	L5_ET_TOX3
AC018866.1	0.00392278	L5_ET_TOX3
LIPI	0.00392044	L5_ET_TOX3
CASP6	0.00391976	L5_ET_TOX3
ALG9	0.00391747	L5_ET_TOX3
ZMAT5	0.00391162	L5_ET_TOX3
AL031709.1	0.00391056	L5_ET_TOX3
FAM27C	0.00390916	L5_ET_TOX3
ZNF740	0.00390795	L5_ET_TOX3
LINC00857	0.00390635	L5_ET_TOX3
TAS2R14	0.00390582	L5_ET_TOX3
AC024908.1	0.00390529	L5_ET_TOX3
KIAA0930	0.00390501	L5_ET_TOX3
CDH26	0.00390351	L5_ET_TOX3
AP000438.1	0.00390104	L5_ET_TOX3
AC092954.2	0.00390075	L5_ET_TOX3
AL359745.1	0.00389924	L5_ET_TOX3
AC008687.1	0.00389874	L5_ET_TOX3
SHBG	0.00389814	L5_ET_TOX3
MAFB	0.00389664	L5_ET_TOX3
PAPLN	0.00389386	L5_ET_TOX3
SYNPO2L	0.00389327	L5_ET_TOX3
PSMD3	0.00389114	L5_ET_TOX3
AP005120.1	0.00389032	L5_ET_TOX3
LAT2	0.00388763	L5_ET_TOX3
AC005261.1	0.00388493	L5_ET_TOX3
AC011824.4	0.00388225	L5_ET_TOX3
AC027804.1	0.00388076	L5_ET_TOX3
AL365226.1	0.00387974	L5_ET_TOX3
TMEM191B	0.00387942	L5_ET_TOX3
TCF23	0.00387876	L5_ET_TOX3
AL139089.1	0.0038768	L5_ET_TOX3
LINC01781	0.00387638	L5_ET_TOX3
LIPK	0.00387619	L5_ET_TOX3
AC091013.1	0.0038743	L5_ET_TOX3
BPIFC	0.00387351	L5_ET_TOX3
OR8S1	0.00387349	L5_ET_TOX3
PSG5	0.00387162	L5_ET_TOX3
AC022710.1	0.00387114	L5_ET_TOX3
AC092634.5	0.00386682	L5_ET_TOX3
SEMA4G	0.00386583	L5_ET_TOX3
MAP3K20-AS1	0.00386485	L5_ET_TOX3
AC012038.2	0.00386222	L5_ET_TOX3
AP002893.1	0.00385906	L5_ET_TOX3
PIAS3	0.00385748	L5_ET_TOX3
FAM83F	0.00385697	L5_ET_TOX3
TMLHE	0.00385593	L5_ET_TOX3
AC084030.1	0.00385582	L5_ET_TOX3
POLR2B	0.00385554	L5_ET_TOX3
AC026358.1	0.00384865	L5_ET_TOX3
AC109830.1	0.00384806	L5_ET_TOX3
FAM229A	0.00384482	L5_ET_TOX3
MGARP	0.00384408	L5_ET_TOX3
GJA4	0.00384111	L5_ET_TOX3
PLA2G4E-AS1	0.00384096	L5_ET_TOX3
CDC42EP1	0.00384084	L5_ET_TOX3
AC007922.3	0.00383962	L5_ET_TOX3
MBTPS2	0.00383867	L5_ET_TOX3
CXorf58	0.00383797	L5_ET_TOX3
CDK2AP1	0.00383689	L5_ET_TOX3
AL162713.1	0.00383664	L5_ET_TOX3
LINC02117	0.00383637	L5_ET_TOX3
NAA16	0.00383518	L5_ET_TOX3
SMIM9	0.00383395	L5_ET_TOX3
TEAD4	0.00383299	L5_ET_TOX3
LINC01739	0.00383277	L5_ET_TOX3
SNAI2	0.00383244	L5_ET_TOX3
AC016575.1	0.00383178	L5_ET_TOX3
RASL11B	0.00383108	L5_ET_TOX3
LINC02046	0.00382892	L5_ET_TOX3
LINC02296	0.00382743	L5_ET_TOX3
AL589843.1	0.00382649	L5_ET_TOX3
CAPRIN2	0.00382472	L5_ET_TOX3
TNFSF18	0.00382467	L5_ET_TOX3
AC003988.1	0.00382153	L5_ET_TOX3
AL024497.1	0.00382101	L5_ET_TOX3
CLEC3A	0.00382047	L5_ET_TOX3
NEURL3	0.00382022	L5_ET_TOX3
SMIM35	0.00381863	L5_ET_TOX3
ARAP3	0.00381862	L5_ET_TOX3
LINC02214	0.00381836	L5_ET_TOX3
LINC01490	0.00381794	L5_ET_TOX3
FARSA	0.00381716	L5_ET_TOX3
PHLDA3	0.00381272	L5_ET_TOX3
LOX	0.00381173	L5_ET_TOX3
KDELR3	0.00381138	L5_ET_TOX3
OR56A3	0.00381043	L5_ET_TOX3
AC090971.1	0.00380766	L5_ET_TOX3
NSUN7	0.0038069	L5_ET_TOX3
TMEM14C	0.00380591	L5_ET_TOX3
AL133367.1	0.00380489	L5_ET_TOX3
AC026355.2	0.00380485	L5_ET_TOX3
LINC00880	0.00380146	L5_ET_TOX3
AC079943.2	0.00379921	L5_ET_TOX3
ZNF385D-AS1	0.00379806	L5_ET_TOX3
AC073530.1	0.00379658	L5_ET_TOX3
AC008011.2	0.00379496	L5_ET_TOX3
LRRC74B	0.00379257	L5_ET_TOX3
AC023669.2	0.0037911	L5_ET_TOX3
KCNE4	0.00379094	L5_ET_TOX3
RPP25L	0.00379045	L5_ET_TOX3
EIF4EBP1	0.0037887	L5_ET_TOX3
MRPS27	0.00378714	L5_ET_TOX3
AC004408.1	0.00378645	L5_ET_TOX3
LINC02207	0.0037856	L5_ET_TOX3
HRG	0.00378455	L5_ET_TOX3
LINC01849	0.003784	L5_ET_TOX3
SOWAHB	0.00378363	L5_ET_TOX3
CEACAM8	0.00377891	L5_ET_TOX3
CIITA	0.00377732	L5_ET_TOX3
QRFPR	0.00377639	L5_ET_TOX3
CHMP7	0.00377629	L5_ET_TOX3
ISG20	0.00377514	L5_ET_TOX3
AC005332.6	0.00377363	L5_ET_TOX3
AF235103.1	0.00377362	L5_ET_TOX3
AC084365.1	0.00377244	L5_ET_TOX3
AC009518.1	0.00377086	L5_ET_TOX3
AC024614.2	0.00376472	L5_ET_TOX3
C1orf141	0.0037643	L5_ET_TOX3
AC148477.4	0.0037634	L5_ET_TOX3
HTRA3	0.0037621	L5_ET_TOX3
P2RX2	0.00376056	L5_ET_TOX3
TCEAL3-AS1	0.00375923	L5_ET_TOX3
AC011290.1	0.00375913	L5_ET_TOX3
AL845311.1	0.00375777	L5_ET_TOX3
MYT1	0.00375735	L5_ET_TOX3
AC073115.1	0.00375661	L5_ET_TOX3
MFAP5	0.00375551	L5_ET_TOX3
AC004448.2	0.00375313	L5_ET_TOX3
PRSS36	0.00375176	L5_ET_TOX3
SMIM24	0.00375068	L5_ET_TOX3
SLC6A4	0.00375059	L5_ET_TOX3
AC026771.1	0.00374904	L5_ET_TOX3
AC025265.1	0.00374884	L5_ET_TOX3
AC118755.2	0.00374872	L5_ET_TOX3
CHMP3	0.00374865	L5_ET_TOX3
NIFK	0.00374671	L5_ET_TOX3
SDCBP2	0.0037422	L5_ET_TOX3
LRRC56	0.00374115	L5_ET_TOX3
AL110292.1	0.00374102	L5_ET_TOX3
AC011139.1	0.0037392	L5_ET_TOX3
AP000233.1	0.00373803	L5_ET_TOX3
PAIP2B	0.0037376	L5_ET_TOX3
HCRTR2	0.00373665	L5_ET_TOX3
ERVH-1	0.00373356	L5_ET_TOX3
NPIPB15	0.00373093	L5_ET_TOX3
ARHGEF15	0.00373063	L5_ET_TOX3
AC083843.1	0.00373008	L5_ET_TOX3
IFI35	0.00372843	L5_ET_TOX3
TTC39A-AS1	0.00372754	L5_ET_TOX3
GRHL2	0.00372681	L5_ET_TOX3
CKS1B	0.00372619	L5_ET_TOX3
AL137025.1	0.00372603	L5_ET_TOX3
RAB9B	0.00372572	L5_ET_TOX3
AC005162.2	0.00372105	L5_ET_TOX3
AC010547.1	0.00372071	L5_ET_TOX3
AC015563.2	0.00371734	L5_ET_TOX3
FGF23	0.00371592	L5_ET_TOX3
AC002550.1	0.00371557	L5_ET_TOX3
A1CF	0.00371206	L5_ET_TOX3
AC025283.2	0.00371157	L5_ET_TOX3
SLC6A12	0.00371062	L5_ET_TOX3
TSACC	0.00370976	L5_ET_TOX3
GIMAP8	0.003709	L5_ET_TOX3
ISM2	0.00370781	L5_ET_TOX3
AC004918.1	0.00370652	L5_ET_TOX3
AC117473.1	0.00370518	L5_ET_TOX3
SIGLEC7	0.00370515	L5_ET_TOX3
FAM205C	0.00370399	L5_ET_TOX3
RTL8C	0.00370246	L5_ET_TOX3
AL360181.1	0.00370174	L5_ET_TOX3
AC138781.1	0.00370167	L5_ET_TOX3
ANKRD33B-AS1	0.00370006	L5_ET_TOX3
AC079061.1	0.00369988	L5_ET_TOX3
RAD21L1	0.00369837	L5_ET_TOX3
PLK5	0.00369378	L5_ET_TOX3
LINC00701	0.00369107	L5_ET_TOX3
AL671710.1	0.0036904	L5_ET_TOX3
AL589990.1	0.00368919	L5_ET_TOX3
AC037450.1	0.00368847	L5_ET_TOX3
AL031848.2	0.00368648	L5_ET_TOX3
AC005840.4	0.0036864	L5_ET_TOX3
AL355990.2	0.00368621	L5_ET_TOX3
PAQR8	0.00368461	L5_ET_TOX3
GPR63	0.00368253	L5_ET_TOX3
UBXN1	0.0036825	L5_ET_TOX3
CX3CR1	0.00367981	L5_ET_TOX3
SSPO	0.00367809	L5_ET_TOX3
AC019117.3	0.00367704	L5_ET_TOX3
ERAS	0.00367583	L5_ET_TOX3
CPLX4	0.00367568	L5_ET_TOX3
AC007557.1	0.00367503	L5_ET_TOX3
TOMM5	0.00367488	L5_ET_TOX3
ZRANB3	0.0036739	L5_ET_TOX3
ZNF358	0.0036725	L5_ET_TOX3
AC083837.1	0.00366982	L5_ET_TOX3
AP006621.3	0.00366556	L5_ET_TOX3
AP000356.2	0.00366543	L5_ET_TOX3
AC010247.2	0.00366465	L5_ET_TOX3
ZNF622	0.00366376	L5_ET_TOX3
UCP1	0.00366236	L5_ET_TOX3
AC005696.2	0.00366139	L5_ET_TOX3
AC091180.2	0.00365852	L5_ET_TOX3
AC007557.3	0.00365717	L5_ET_TOX3
AC100812.1	0.00365636	L5_ET_TOX3
LINC02440	0.00365545	L5_ET_TOX3
JMJD8	0.00365376	L5_ET_TOX3
SMIM22	0.00365335	L5_ET_TOX3
AC124804.1	0.00365295	L5_ET_TOX3
CYP24A1	0.00365246	L5_ET_TOX3
BPIFB1	0.00365231	L5_ET_TOX3
TMEM256	0.00365155	L5_ET_TOX3
TBCEL	0.00365079	L5_ET_TOX3
MROH9	0.0036504	L5_ET_TOX3
TRIP6	0.00364959	L5_ET_TOX3
MSRB1	0.00364948	L5_ET_TOX3
AC023090.1	0.00364816	L5_ET_TOX3
AL138724.1	0.00364703	L5_ET_TOX3
LINC00670	0.00364341	L5_ET_TOX3
AC005609.4	0.00364276	L5_ET_TOX3
VIL1	0.00364257	L5_ET_TOX3
AL031283.1	0.00364203	L5_ET_TOX3
TSSC4	0.00364188	L5_ET_TOX3
SPINK14	0.00364183	L5_ET_TOX3
CSNK1G2-AS1	0.00364108	L5_ET_TOX3
PYCR1	0.00363746	L5_ET_TOX3
PPP2R3C	0.00363481	L5_ET_TOX3
AP005436.1	0.00363456	L5_ET_TOX3
RABEPK	0.00363373	L5_ET_TOX3
NTF3	0.00363326	L5_ET_TOX3
SRM	0.00363306	L5_ET_TOX3
OLIG2	0.00363159	L5_ET_TOX3
LINC02088	0.00363152	L5_ET_TOX3
SLC1A5	0.00363032	L5_ET_TOX3
BISPR	0.00363024	L5_ET_TOX3
DUSP9	0.00362901	L5_ET_TOX3
LINC01055	0.0036261	L5_ET_TOX3
NR5A2	0.00362464	L5_ET_TOX3
REELD1	0.00362422	L5_ET_TOX3
AC004156.1	0.00362183	L5_ET_TOX3
AP001198.1	0.00362149	L5_ET_TOX3
RGPD6	0.00361898	L5_ET_TOX3
FBXW10	0.0036156	L5_ET_TOX3
LPAR2	0.00361548	L5_ET_TOX3
NTRK1	0.00361435	L5_ET_TOX3
AL355303.1	0.00361433	L5_ET_TOX3
AC007336.1	0.00361415	L5_ET_TOX3
TMEM155	0.00361379	L5_ET_TOX3
AC243830.2	0.00361283	L5_ET_TOX3
AC063923.2	0.00361209	L5_ET_TOX3
LINC01007	0.00361133	L5_ET_TOX3
BANP	0.00360817	L5_ET_TOX3
MYH11	0.00360799	L5_ET_TOX3
ZFP36	0.00360786	L5_ET_TOX3
LINC02161	0.00360675	L5_ET_TOX3
AL137078.1	0.00360516	L5_ET_TOX3
LINC02181	0.00360023	L5_ET_TOX3
LINC01756	0.00359723	L5_ET_TOX3
IQGAP2	0.00359565	L5_ET_TOX3
KIRREL1	0.00359554	L5_ET_TOX3
CSDC2	0.0035951	L5_ET_TOX3
RNF113A	0.00359431	L5_ET_TOX3
OCIAD1-AS1	0.00359391	L5_ET_TOX3
COL11A2	0.00359216	L5_ET_TOX3
HCAR1	0.00359204	L5_ET_TOX3
AC078962.3	0.00359081	L5_ET_TOX3
C11orf98	0.00358944	L5_ET_TOX3
LINC01910	0.00358793	L5_ET_TOX3
UMOD	0.00358639	L5_ET_TOX3
AC093567.1	0.00358242	L5_ET_TOX3
RFC2	0.00358157	L5_ET_TOX3
AL009178.3	0.00357988	L5_ET_TOX3
DKFZP434H168	0.003578	L5_ET_TOX3
AC093835.1	0.00357791	L5_ET_TOX3
COMMD10	0.0035779	L5_ET_TOX3
BHMT	0.00357755	L5_ET_TOX3
BTG2	0.00357629	L5_ET_TOX3
BX284668.6	0.00357555	L5_ET_TOX3
AL157756.1	0.00357546	L5_ET_TOX3
SLC5A5	0.00357482	L5_ET_TOX3
AC002347.2	0.00357291	L5_ET_TOX3
AC016885.2	0.00357258	L5_ET_TOX3
AC011944.1	0.0035694	L5_ET_TOX3
AL136526.1	0.00356883	L5_ET_TOX3
AC018521.6	0.00356752	L5_ET_TOX3
AC025171.2	0.003567	L5_ET_TOX3
AL451064.1	0.00356643	L5_ET_TOX3
AC097534.1	0.00356491	L5_ET_TOX3
BMP1	0.00356409	L5_ET_TOX3
AC093019.2	0.00356372	L5_ET_TOX3
RNF103-CHMP3	0.00356358	L5_ET_TOX3
ZNF611	0.00356157	L5_ET_TOX3
C17orf49	0.00356097	L5_ET_TOX3
OPRPN	0.00356061	L5_ET_TOX3
AL162254.1	0.00355942	L5_ET_TOX3
ATOX1	0.00355922	L5_ET_TOX3
LINC01353	0.00355801	L5_ET_TOX3
ZNHIT1	0.00355727	L5_ET_TOX3
TEX22	0.00355711	L5_ET_TOX3
PADI4	0.00355701	L5_ET_TOX3
AC010643.1	0.0035567	L5_ET_TOX3
LINC01659	0.00355588	L5_ET_TOX3
COX6B2	0.00355553	L5_ET_TOX3
SCGB1B2P	0.00355332	L5_ET_TOX3
ARRDC5	0.00355315	L5_ET_TOX3
FICD	0.00355176	L5_ET_TOX3
CYP26A1	0.00355169	L5_ET_TOX3
SPACA7	0.00355151	L5_ET_TOX3
AC104984.1	0.00354989	L5_ET_TOX3
U91328.3	0.00354948	L5_ET_TOX3
AC091906.1	0.00354771	L5_ET_TOX3
FGD5	0.00354751	L5_ET_TOX3
AC003006.1	0.00354666	L5_ET_TOX3
LINC00602	0.00354495	L5_ET_TOX3
PLIN3	0.00354487	L5_ET_TOX3
AC104411.1	0.00354457	L5_ET_TOX3
ITGAM	0.00354295	L5_ET_TOX3
AL356756.1	0.00354295	L5_ET_TOX3
OR13C3	0.00354199	L5_ET_TOX3
FGF6	0.00354194	L5_ET_TOX3
AC063977.6	0.00354134	L5_ET_TOX3
AC096637.2	0.00354042	L5_ET_TOX3
LINC00384	0.00354006	L5_ET_TOX3
MCM5	0.00353937	L5_ET_TOX3
PLA2G4D	0.00353621	L5_ET_TOX3
GCNT3	0.00353562	L5_ET_TOX3
SLC9A7	0.00353026	L5_ET_TOX3
PDE6C	0.00352822	L5_ET_TOX3
SULT1A4	0.00352737	L5_ET_TOX3
ABCC3	0.00352718	L5_ET_TOX3
AC007879.3	0.00352677	L5_ET_TOX3
IL2RA	0.00352497	L5_ET_TOX3
AC022486.1	0.00352399	L5_ET_TOX3
ADAMTS14	0.00352278	L5_ET_TOX3
AC068512.1	0.00352192	L5_ET_TOX3
COL4A2	0.00351894	L5_ET_TOX3
EDEM2	0.00351801	L5_ET_TOX3
GAL3ST4	0.00351702	L5_ET_TOX3
CACNG6	0.00351679	L5_ET_TOX3
LINC02286	0.00351605	L5_ET_TOX3
AC011444.2	0.00351409	L5_ET_TOX3
AC016866.1	0.00351396	L5_ET_TOX3
MX2	0.00351394	L5_ET_TOX3
TIA1	0.00350656	L5_ET_TOX3
AL592430.1	0.00350589	L5_ET_TOX3
B4GALT2	0.00350542	L5_ET_TOX3
SMIM10L2A	0.00350132	L5_ET_TOX3
AC009163.1	0.00349908	L5_ET_TOX3
AC064834.1	0.0034972	L5_ET_TOX3
COG3	0.00349664	L5_ET_TOX3
AL450332.1	0.00349645	L5_ET_TOX3
LINC02151	0.00349544	L5_ET_TOX3
AC007375.3	0.00349497	L5_ET_TOX3
AF196972.1	0.00349422	L5_ET_TOX3
CA14	0.00349349	L5_ET_TOX3
LRP10	0.0034934	L5_ET_TOX3
SREBF1	0.00349282	L5_ET_TOX3
LINC01355	0.00349281	L5_ET_TOX3
GPR137C	0.00349277	L5_ET_TOX3
JAML	0.00349249	L5_ET_TOX3
AC005154.5	0.00348981	L5_ET_TOX3
AL161937.1	0.00348971	L5_ET_TOX3
AL121957.1	0.00348925	L5_ET_TOX3
GABPB2	0.00348886	L5_ET_TOX3
RGPD4-AS1	0.00348593	L5_ET_TOX3
AC020909.2	0.00348537	L5_ET_TOX3
PLS1-AS1	0.00348525	L5_ET_TOX3
AC245164.1	0.00348483	L5_ET_TOX3
LINC00596	0.00348441	L5_ET_TOX3
TCF15	0.00348336	L5_ET_TOX3
GCN1	0.00348105	L5_ET_TOX3
AC108861.1	0.00348029	L5_ET_TOX3
AHSG	0.00347649	L5_ET_TOX3
TMCO5A	0.00347536	L5_ET_TOX3
AP003438.1	0.00347374	L5_ET_TOX3
AC107398.2	0.0034731	L5_ET_TOX3
NEK2	0.00346916	L5_ET_TOX3
ERBB2	0.00346782	L5_ET_TOX3
AC064836.2	0.00346782	L5_ET_TOX3
SLC22A18	0.00346709	L5_ET_TOX3
ZPR1	0.00346595	L5_ET_TOX3
AC073912.1	0.00346586	L5_ET_TOX3
FAM41C	0.00346396	L5_ET_TOX3
ZFC3H1	0.0034638	L5_ET_TOX3
AL353708.2	0.00346376	L5_ET_TOX3
OBSL1	0.00346144	L5_ET_TOX3
TMPRSS3	0.00345999	L5_ET_TOX3
AC005387.2	0.00345935	L5_ET_TOX3
LINC01823	0.00345836	L5_ET_TOX3
AC090159.1	0.00345646	L5_ET_TOX3
CLDN14	0.0034557	L5_ET_TOX3
C1orf105	0.00345463	L5_ET_TOX3
PHF23	0.00345377	L5_ET_TOX3
AL080317.1	0.0034529	L5_ET_TOX3
PTGS1	0.00344614	L5_ET_TOX3
AP005203.1	0.0034453	L5_ET_TOX3
AC141586.2	0.00344459	L5_ET_TOX3
DNER	0.00344362	L5_ET_TOX3
NUMB	0.00344343	L5_ET_TOX3
C16orf45	0.00344241	L5_ET_TOX3
AC006064.3	0.0034423	L5_ET_TOX3
SCN10A	0.00344098	L5_ET_TOX3
TNFRSF9	0.00343824	L5_ET_TOX3
LDHD	0.00343798	L5_ET_TOX3
CSNK2A3	0.00343773	L5_ET_TOX3
ICOSLG	0.00343668	L5_ET_TOX3
FP475955.1	0.00343574	L5_ET_TOX3
SP1	0.00343384	L5_ET_TOX3
AP000322.1	0.00343065	L5_ET_TOX3
AC087623.3	0.0034283	L5_ET_TOX3
ZFAS1	0.00342755	L5_ET_TOX3
CHMP2B	0.0034268	L5_ET_TOX3
AC011495.3	0.00342586	L5_ET_TOX3
AC120349.1	0.0034215	L5_ET_TOX3
AL136115.2	0.0034207	L5_ET_TOX3
ARHGEF39	0.00341999	L5_ET_TOX3
AC011815.2	0.00341937	L5_ET_TOX3
AL022238.2	0.00341667	L5_ET_TOX3
SH3D19	0.00341657	L5_ET_TOX3
AC009803.1	0.00341649	L5_ET_TOX3
LINC01165	0.0034162	L5_ET_TOX3
C16orf71	0.00341549	L5_ET_TOX3
AC021205.3	0.00341538	L5_ET_TOX3
POP7	0.00341525	L5_ET_TOX3
AL356441.1	0.0034149	L5_ET_TOX3
ERVW-1	0.00341238	L5_ET_TOX3
SRC	0.00341126	L5_ET_TOX3
ZWILCH	0.00340963	L5_ET_TOX3
LINC00971	0.00340959	L5_ET_TOX3
SHISA3	0.00340921	L5_ET_TOX3
AC012170.3	0.00340817	L5_ET_TOX3
AP003063.1	0.00340627	L5_ET_TOX3
CAVIN1	0.00340598	L5_ET_TOX3
AC145207.7	0.00340503	L5_ET_TOX3
GATA1	0.00340437	L5_ET_TOX3
AL160272.1	0.00340431	L5_ET_TOX3
AC004846.2	0.00340323	L5_ET_TOX3
LTK	0.003402	L5_ET_TOX3
POU2F3	0.00340069	L5_ET_TOX3
CHRNA2	0.00340039	L5_ET_TOX3
STEAP3	0.00339793	L5_ET_TOX3
AL450998.3	0.00339771	L5_ET_TOX3
ISG20L2	0.00339589	L5_ET_TOX3
AC084756.1	0.00339314	L5_ET_TOX3
2	0.00339268	L5_ET_TOX3
AL121899.1	0.00339152	L5_ET_TOX3
AC092650.1	0.00339026	L5_ET_TOX3
SDC1	0.00338929	L5_ET_TOX3
MST1R	0.00338884	L5_ET_TOX3
AHNAK2	0.00338871	L5_ET_TOX3
SCN3B	0.00338719	L5_ET_TOX3
LARS2-AS1	0.0033855	L5_ET_TOX3
APOB	0.00338495	L5_ET_TOX3
AP001476.1	0.00338261	L5_ET_TOX3
TYR	0.00338222	L5_ET_TOX3
AC098479.1	0.0033804	L5_ET_TOX3
CPT2	0.00337909	L5_ET_TOX3
PRPH2	0.00337434	L5_ET_TOX3
MMP15	0.00337302	L5_ET_TOX3
IGLL1	0.00337235	L5_ET_TOX3
SAMD10	0.00337201	L5_ET_TOX3
AL359502.1	0.00336994	L5_ET_TOX3
PSMB4	0.00336835	L5_ET_TOX3
HPN	0.00336664	L5_ET_TOX3
EMILIN3	0.00336585	L5_ET_TOX3
PPFIA4	0.00336498	L5_ET_TOX3
SHOX2	0.00336456	L5_ET_TOX3
PCYOX1	0.00336259	L5_ET_TOX3
AL354836.1	0.00336203	L5_ET_TOX3
OAS3	0.0033567	L5_ET_TOX3
PLIN2	0.00335321	L5_ET_TOX3
AC005229.4	0.0033519	L5_ET_TOX3
LINC02172	0.00335177	L5_ET_TOX3
AC116609.1	0.00335094	L5_ET_TOX3
GIP	0.00335056	L5_ET_TOX3
TPRG1-AS1	0.00334948	L5_ET_TOX3
AL160313.2	0.00334867	L5_ET_TOX3
AC107391.1	0.00334859	L5_ET_TOX3
AL021937.3	0.00334732	L5_ET_TOX3
PPT2-EGFL8	0.003347	L5_ET_TOX3
AL365181.4	0.00334684	L5_ET_TOX3
TMCO2	0.00334553	L5_ET_TOX3
NRK	0.00334552	L5_ET_TOX3
AP000550.1	0.0033442	L5_ET_TOX3
IFITM2	0.00334343	L5_ET_TOX3
GPIHBP1	0.00334225	L5_ET_TOX3
ADIPOQ	0.00334158	L5_ET_TOX3
ATP12A	0.00334137	L5_ET_TOX3
AC004884.2	0.00334098	L5_ET_TOX3
AL031598.1	0.00334072	L5_ET_TOX3
AC078925.1	0.00334021	L5_ET_TOX3
LINC02532	0.00333724	L5_ET_TOX3
CRYGA	0.00333667	L5_ET_TOX3
AC008543.1	0.003336	L5_ET_TOX3
AL161669.3	0.00333507	L5_ET_TOX3
AL049594.1	0.0033334	L5_ET_TOX3
AC090213.1	0.00333241	L5_ET_TOX3
AC096759.2	0.00333232	L5_ET_TOX3
ATP5F1B	0.00333225	L5_ET_TOX3
FUT7	0.00333156	L5_ET_TOX3
AC015813.1	0.00333033	L5_ET_TOX3
AC133794.1	0.00332181	L5_ET_TOX3
C9orf41-AS1	0.00331944	L5_ET_TOX3
BOLL	0.00331831	L5_ET_TOX3
AC007040.1	0.00331748	L5_ET_TOX3
AL158829.1	0.00331614	L5_ET_TOX3
NLRP4	0.0033155	L5_ET_TOX3
ZNF446	0.00331474	L5_ET_TOX3
FBXO48	0.00331312	L5_ET_TOX3
AP000777.1	0.00331205	L5_ET_TOX3
MYEOV	0.00331191	L5_ET_TOX3
AC023509.4	0.00331081	L5_ET_TOX3
OTOF	0.00330943	L5_ET_TOX3
SLC12A8	0.00330798	L5_ET_TOX3
AC004706.1	0.00330654	L5_ET_TOX3
AC067735.1	0.00330484	L5_ET_TOX3
C3	0.00330433	L5_ET_TOX3
CASP10	0.00330355	L5_ET_TOX3
GPR3	0.00330196	L5_ET_TOX3
SERPINE2	0.00330107	L5_ET_TOX3
AC079763.1	0.00330031	L5_ET_TOX3
SLC12A7	0.00329866	L5_ET_TOX3
AP5Z1	0.00329855	L5_ET_TOX3
SUSD2	0.00329757	L5_ET_TOX3
ACOD1	0.00329732	L5_ET_TOX3
AL357314.1	0.00329528	L5_ET_TOX3
PLBD1-AS1	0.00329472	L5_ET_TOX3
TBP	0.0032939	L5_ET_TOX3
AL049777.1	0.00329244	L5_ET_TOX3
AKT1S1	0.00329003	L5_ET_TOX3
AC007292.2	0.00328933	L5_ET_TOX3
ARHGDIB	0.00328908	L5_ET_TOX3
LTBP4	0.00328876	L5_ET_TOX3
BMP8A	0.00328853	L5_ET_TOX3
AC023983.2	0.00328752	L5_ET_TOX3
LINC01425	0.00328744	L5_ET_TOX3
AC104184.1	0.00328717	L5_ET_TOX3
BEND2	0.00328607	L5_ET_TOX3
CROCC2	0.00328531	L5_ET_TOX3
TET2-AS1	0.00328502	L5_ET_TOX3
LINC01169	0.00328382	L5_ET_TOX3
ZFP69	0.00328229	L5_ET_TOX3
LINC02511	0.00328163	L5_ET_TOX3
AC124944.1	0.00327927	L5_ET_TOX3
ZSWIM7	0.00327782	L5_ET_TOX3
AL365203.2	0.0032769	L5_ET_TOX3
AL807761.4	0.00327597	L5_ET_TOX3
THRA	0.00327585	L5_ET_TOX3
PTF1A	0.00327554	L5_ET_TOX3
NDUFA13	0.00327144	L5_ET_TOX3
CALHM4	0.00327124	L5_ET_TOX3
GFRA4	0.00327099	L5_ET_TOX3
AC009365.1	0.00327086	L5_ET_TOX3
LINC00092	0.00326905	L5_ET_TOX3
LILRA6	0.0032689	L5_ET_TOX3
NPHP4	0.00326727	L5_ET_TOX3
AC087761.1	0.00326681	L5_ET_TOX3
CXorf40A	0.00326629	L5_ET_TOX3
OR5B12	0.00326627	L5_ET_TOX3
HIST1H1A	0.00326624	L5_ET_TOX3
DDC-AS1	0.00326571	L5_ET_TOX3
FAM163B	0.0032647	L5_ET_TOX3
AC005050.1	0.00326464	L5_ET_TOX3
AL033528.2	0.00326379	L5_ET_TOX3
AC020928.3	0.00326319	L5_ET_TOX3
GFOD1-AS1	0.00326296	L5_ET_TOX3
MMP25-AS1	0.00326115	L5_ET_TOX3
SLC6A5	0.00325656	L5_ET_TOX3
AC015967.1	0.0032555	L5_ET_TOX3
PIK3CG	0.00325284	L5_ET_TOX3
LINC02176	0.00325269	L5_ET_TOX3
MYL5	0.00324917	L5_ET_TOX3
LINC00051	0.00324851	L5_ET_TOX3
AC021549.1	0.0032446	L5_ET_TOX3
NOP9	0.00324421	L5_ET_TOX3
LINC01502	0.00324396	L5_ET_TOX3
AL591767.1	0.00324348	L5_ET_TOX3
BPGM	0.00324272	L5_ET_TOX3
PDLIM1	0.00324239	L5_ET_TOX3
ZNF280D	0.0032402	L5_ET_TOX3
AC009387.1	0.00323902	L5_ET_TOX3
AC244093.5	0.00323858	L5_ET_TOX3
OPTC	0.00323843	L5_ET_TOX3
UST-AS1	0.00323682	L5_ET_TOX3
DUS4L	0.00323359	L5_ET_TOX3
LINC01544	0.00323101	L5_ET_TOX3
ARRDC3-AS1	0.00323081	L5_ET_TOX3
ZNF232	0.00322903	L5_ET_TOX3
AMN	0.00322898	L5_ET_TOX3
PCK1	0.00322743	L5_ET_TOX3
TH	0.0032274	L5_ET_TOX3
RASL12	0.00322696	L5_ET_TOX3
AC072061.1	0.00322611	L5_ET_TOX3
AL354956.1	0.00322511	L5_ET_TOX3
BIN3	0.00322204	L5_ET_TOX3
ATP11A-AS1	0.00322102	L5_ET_TOX3
ADAMTS19-AS1	0.00322028	L5_ET_TOX3
EFCAB12	0.00322021	L5_ET_TOX3
PGGT1B	0.00321953	L5_ET_TOX3
AL031687.1	0.00321863	L5_ET_TOX3
HES1	0.00321798	L5_ET_TOX3
SLC9A3R1	0.00321706	L5_ET_TOX3
NXF5	0.00321696	L5_ET_TOX3
POU3F4	0.00321687	L5_ET_TOX3
AC073517.1	0.0032156	L5_ET_TOX3
FXYD3	0.00321517	L5_ET_TOX3
Z98200.1	0.00321472	L5_ET_TOX3
AL360295.1	0.00321456	L5_ET_TOX3
AC133540.1	0.00321452	L5_ET_TOX3
FCER2	0.00321337	L5_ET_TOX3
LINC01361	0.00321332	L5_ET_TOX3
CENPH	0.00321231	L5_ET_TOX3
AL512506.3	0.00321159	L5_ET_TOX3
AC139720.2	0.00321156	L5_ET_TOX3
AC016229.1	0.0032104	L5_ET_TOX3
CALB1	0.00320986	L5_ET_TOX3
AL591686.2	0.00320858	L5_ET_TOX3
AL356488.2	0.00320812	L5_ET_TOX3
GLP1R	0.0032077	L5_ET_TOX3
LINC00686	0.00320714	L5_ET_TOX3
AF067845.5	0.0032066	L5_ET_TOX3
ARHGAP45	0.00320463	L5_ET_TOX3
HTR1B	0.00320446	L5_ET_TOX3
ZDHHC19	0.00320369	L5_ET_TOX3
LINC00269	0.00320214	L5_ET_TOX3
AC079298.2	0.00320116	L5_ET_TOX3
RCVRN	0.00320024	L5_ET_TOX3
STXBP2	0.00319962	L5_ET_TOX3
IL26	0.00319891	L5_ET_TOX3
SLC16A9	0.00319844	L5_ET_TOX3
C9orf135-DT	0.00319838	L5_ET_TOX3
LINC02361	0.00319829	L5_ET_TOX3
AC023830.1	0.0031981	L5_ET_TOX3
ADGRG5	0.00319774	L5_ET_TOX3
AL136360.2	0.0031968	L5_ET_TOX3
SLC5A10	0.00319505	L5_ET_TOX3
AL121999.1	0.00319411	L5_ET_TOX3
AC174065.1	0.00319226	L5_ET_TOX3
Z83818.2	0.00319202	L5_ET_TOX3
HSPA14	0.00318995	L5_ET_TOX3
AL391335.1	0.0031898	L5_ET_TOX3
RNGTT	0.00318971	L5_ET_TOX3
STK31	0.00318955	L5_ET_TOX3
SFTPA2	0.00318948	L5_ET_TOX3
TOX3	0.00318902	L5_ET_TOX3
GPAT2	0.0031886	L5_ET_TOX3
TPRX1	0.00318551	L5_ET_TOX3
AC138625.2	0.00318524	L5_ET_TOX3
TTK	0.00318152	L5_ET_TOX3
TMEM110-MUSTN1	0.00318091	L5_ET_TOX3
KAZN-AS1	0.00317989	L5_ET_TOX3
SIRPB1	0.00317961	L5_ET_TOX3
AC008781.1	0.00317946	L5_ET_TOX3
LINC02311	0.00317918	L5_ET_TOX3
IDH2-DT	0.003179	L5_ET_TOX3
ELF5	0.00317796	L5_ET_TOX3
ATOH8	0.00317768	L5_ET_TOX3
TRBVB	0.00317751	L5_ET_TOX3
AC007126.1	0.00317742	L5_ET_TOX3
AC011676.3	0.00317703	L5_ET_TOX3
CARD8-AS1	0.0031747	L5_ET_TOX3
CCDC160	0.0031741	L5_ET_TOX3
AC008073.1	0.0031728	L5_ET_TOX3
MLH1	0.00317153	L5_ET_TOX3
TNN	0.00317116	L5_ET_TOX3
AC015908.2	0.00316973	L5_ET_TOX3
AC069439.2	0.00316957	L5_ET_TOX3
LINC01349	0.00316844	L5_ET_TOX3
KRTDAP	0.00316477	L5_ET_TOX3
TMEM214	0.00316472	L5_ET_TOX3
AC000058.1	0.00316304	L5_ET_TOX3
AC134669.1	0.00316175	L5_ET_TOX3
AC013565.1	0.00315861	L5_ET_TOX3
TGFB2-AS1	0.00315857	L5_ET_TOX3
TRIM59	0.00315702	L5_ET_TOX3
MMP21	0.00315364	L5_ET_TOX3
SMO	0.00315149	L5_ET_TOX3
AC008443.3	0.00315084	L5_ET_TOX3
AC020900.1	0.00314969	L5_ET_TOX3
RHOU	0.00314547	L5_ET_TOX3
SPATA4	0.00314264	L5_ET_TOX3
LINC02367	0.00314106	L5_ET_TOX3
AC007620.2	0.00314001	L5_ET_TOX3
IHH	0.00313928	L5_ET_TOX3
MRPS28	0.00313914	L5_ET_TOX3
AQP9	0.00313871	L5_ET_TOX3
AC005291.2	0.00313863	L5_ET_TOX3
AC007993.2	0.00313835	L5_ET_TOX3
ZXDC	0.00313577	L5_ET_TOX3
SP9	0.00313487	L5_ET_TOX3
EXOC6B	0.0031341	L5_ET_TOX3
AC022079.2	0.00313339	L5_ET_TOX3
AC139792.1	0.00313262	L5_ET_TOX3
ANGPTL3	0.0031326	L5_ET_TOX3
AC087473.1	0.00313194	L5_ET_TOX3
AC023157.3	0.00313038	L5_ET_TOX3
PLAC1	0.0031299	L5_ET_TOX3
AL445074.1	0.00312987	L5_ET_TOX3
AL356134.1	0.0031281	L5_ET_TOX3
BRCC3	0.00312757	L5_ET_TOX3
C9orf50	0.00312748	L5_ET_TOX3
AL731567.1	0.00312655	L5_ET_TOX3
AC106871.1	0.00312606	L5_ET_TOX3
MUC20-OT1	0.00312518	L5_ET_TOX3
LINC02323	0.00312423	L5_ET_TOX3
AC005076.1	0.0031222	L5_ET_TOX3
OR5B2	0.00312152	L5_ET_TOX3
PADI3	0.00311976	L5_ET_TOX3
AL035706.1	0.00311828	L5_ET_TOX3
AC090802.1	0.00311788	L5_ET_TOX3
FMO1	0.00311662	L5_ET_TOX3
EGLN2	0.00311637	L5_ET_TOX3
LINC01982	0.00311528	L5_ET_TOX3
GNGT2	0.00311371	L5_ET_TOX3
AC092849.1	0.00311314	L5_ET_TOX3
AL136295.1	0.00310741	L5_ET_TOX3
RHBDD3	0.00310708	L5_ET_TOX3
AL121721.1	0.00310654	L5_ET_TOX3
AC068870.1	0.0031057	L5_ET_TOX3
MUC6	0.00310171	L5_ET_TOX3
ITGB6	0.00310127	L5_ET_TOX3
AL135925.1	0.0031004	L5_ET_TOX3
OR2K2	0.00309752	L5_ET_TOX3
MT1F	0.00309681	L5_ET_TOX3
EPHX3	0.00309504	L5_ET_TOX3
LINC02099	0.00309207	L5_ET_TOX3
AC004052.1	0.00308846	L5_ET_TOX3
DLGAP2	0.00308682	L5_ET_TOX3
TRPM6	0.00308562	L5_ET_TOX3
C2orf66	0.00308363	L5_ET_TOX3
AC235565.2	0.00308011	L5_ET_TOX3
SPANXN3	0.0030798	L5_ET_TOX3
EP300-AS1	0.00307842	L5_ET_TOX3
AC034243.1	0.00307701	L5_ET_TOX3
AC087430.1	0.00307647	L5_ET_TOX3
LILRB1	0.00307621	L5_ET_TOX3
OR2A5	0.00307506	L5_ET_TOX3
AP002884.2	0.003073	L5_ET_TOX3
AC063977.3	0.00307287	L5_ET_TOX3
SPTY2D1OS	0.00307245	L5_ET_TOX3
FCAR	0.00307236	L5_ET_TOX3
AC099342.1	0.00307145	L5_ET_TOX3
AC016722.1	0.003071	L5_ET_TOX3
SMIM10L1	0.00306918	L5_ET_TOX3
SLC10A5	0.00306885	L5_ET_TOX3
AP000253.1	0.00306744	L5_ET_TOX3
AL391704.3	0.00306355	L5_ET_TOX3
THEM5	0.00306271	L5_ET_TOX3
SLC18A2	0.00306017	L5_ET_TOX3
AC123912.2	0.00305837	L5_ET_TOX3
AC022784.3	0.00305812	L5_ET_TOX3
AL157778.1	0.00305803	L5_ET_TOX3
PRRT1B	0.00305785	L5_ET_TOX3
PYCARD-AS1	0.00305729	L5_ET_TOX3
NOTCH2NL	0.00305663	L5_ET_TOX3
ZYG11A	0.00305117	L5_ET_TOX3
LINC00603	0.00304968	L5_ET_TOX3
AC097347.1	0.00304912	L5_ET_TOX3
NDUFB11	0.0030485	L5_ET_TOX3
EGFLAM-AS4	0.00304732	L5_ET_TOX3
AC090403.1	0.00304271	L5_ET_TOX3
FENDRR	0.00304036	L5_ET_TOX3
AC104781.1	0.00303834	L5_ET_TOX3
AGBL1-AS1	0.00303668	L5_ET_TOX3
AC016994.1	0.00303607	L5_ET_TOX3
AC137630.1	0.00303547	L5_ET_TOX3
AC008883.2	0.00303522	L5_ET_TOX3
SFR1	0.00303501	L5_ET_TOX3
KRT5	0.00303492	L5_ET_TOX3
ADAMTS15	0.00303458	L5_ET_TOX3
AL121768.1	0.00303416	L5_ET_TOX3
AC005786.2	0.00303353	L5_ET_TOX3
LUZP4	0.00303346	L5_ET_TOX3
NDUFA6	0.0030332	L5_ET_TOX3
TMEM158	0.00303243	L5_ET_TOX3
ZC3H15	0.00303087	L5_ET_TOX3
AC004846.1	0.00303005	L5_ET_TOX3
PFKP	0.00302673	L5_ET_TOX3
AC126768.1	0.00302649	L5_ET_TOX3
AC021242.2	0.00302485	L5_ET_TOX3
MAT1A	0.00302467	L5_ET_TOX3
AC109454.2	0.00302364	L5_ET_TOX3
CEP55	0.0030227	L5_ET_TOX3
AC069114.1	0.00302212	L5_ET_TOX3
LINC00239	0.0030219	L5_ET_TOX3
AC018754.1	0.00301931	L5_ET_TOX3
CTF1	0.00301846	L5_ET_TOX3
AC137932.3	0.00301649	L5_ET_TOX3
AC087855.2	0.00301612	L5_ET_TOX3
CEMP1	0.00301536	L5_ET_TOX3
AC008267.5	0.0030145	L5_ET_TOX3
AC005722.2	0.00301336	L5_ET_TOX3
AC018529.2	0.00301158	L5_ET_TOX3
AL355075.2	0.00300856	L5_ET_TOX3
ZNF319	0.00300835	L5_ET_TOX3
LINC02065	0.00300617	L5_ET_TOX3
LINC02269	0.00300583	L5_ET_TOX3
AC104663.1	0.00300551	L5_ET_TOX3
GPX5	0.00300512	L5_ET_TOX3
AC074031.1	0.00300416	L5_ET_TOX3
AC009227.1	0.00300412	L5_ET_TOX3
TIRAP	0.00300179	L5_ET_TOX3
RPH3AL	0.00299743	L5_ET_TOX3
AC007569.1	0.00299655	L5_ET_TOX3
ZNF676	0.00299563	L5_ET_TOX3
DBH-AS1	0.00299547	L5_ET_TOX3
C9orf163	0.0029952	L5_ET_TOX3
FAU	0.00299292	L5_ET_TOX3
C11orf21	0.00299256	L5_ET_TOX3
PSG4	0.0029913	L5_ET_TOX3
AC090515.4	0.00299112	L5_ET_TOX3
CLEC1A	0.00298833	L5_ET_TOX3
ANKRD63	0.00298709	L5_ET_TOX3
C6orf52	0.00298579	L5_ET_TOX3
AC079148.1	0.00298474	L5_ET_TOX3
LINC00520	0.00298321	L5_ET_TOX3
AC091114.1	0.00298146	L5_ET_TOX3
BDKRB2	0.00298112	L5_ET_TOX3
LINC01883	0.00298105	L5_ET_TOX3
TM4SF1	0.00298045	L5_ET_TOX3
AL157688.1	0.00297923	L5_ET_TOX3
AC008440.2	0.00297579	L5_ET_TOX3
CYP27B1	0.00297521	L5_ET_TOX3
AC107029.2	0.00297511	L5_ET_TOX3
C5orf22	0.00297359	L5_ET_TOX3
AC232271.1	0.00297354	L5_ET_TOX3
LDLRAD3	0.00297255	L5_ET_TOX3
AC092111.3	0.00297224	L5_ET_TOX3
ICAM1	0.00297148	L5_ET_TOX3
AL135744.1	0.00297114	L5_ET_TOX3
LINC02403	0.00296784	L5_ET_TOX3
AC089987.2	0.00296661	L5_ET_TOX3
R3HDML	0.00296243	L5_ET_TOX3
SULT1E1	0.00296144	L5_ET_TOX3
AL592494.3	0.00295944	L5_ET_TOX3
AL590560.2	0.00295836	L5_ET_TOX3
LINC01444	0.00295348	L5_ET_TOX3
SPIC	0.00295308	L5_ET_TOX3
CAPS	0.00295111	L5_ET_TOX3
7	0.00295109	L5_ET_TOX3
AC010245.2	0.00294741	L5_ET_TOX3
MAGED2	0.00294479	L5_ET_TOX3
AC010320.3	0.00294454	L5_ET_TOX3
PSORS1C1	0.0029445	L5_ET_TOX3
GDF3	0.00294391	L5_ET_TOX3
SLIT1-AS1	0.00294313	L5_ET_TOX3
AC009955.4	0.00294159	L5_ET_TOX3
AC112220.4	0.00294007	L5_ET_TOX3
PARL	0.00293957	L5_ET_TOX3
C6orf222	0.00293894	L5_ET_TOX3
TUFM	0.00293873	L5_ET_TOX3
AC091563.1	0.00293446	L5_ET_TOX3
AC145207.6	0.00293289	L5_ET_TOX3
AKR1D1	0.00293209	L5_ET_TOX3
AL355810.1	0.00293179	L5_ET_TOX3
WFDC10B	0.00292925	L5_ET_TOX3
LINC02406	0.00292848	L5_ET_TOX3
ARHGEF18	0.00292764	L5_ET_TOX3
SRARP	0.00292701	L5_ET_TOX3
TRPC7-AS1	0.00292484	L5_ET_TOX3
AC095030.1	0.00292191	L5_ET_TOX3
CHD8	0.00291534	L5_ET_TOX3
AC107464.2	0.00291497	L5_ET_TOX3
BTK	0.00291425	L5_ET_TOX3
AC098484.3	0.00291362	L5_ET_TOX3
LPCAT2	0.00291296	L5_ET_TOX3
AC116096.1	0.00291255	L5_ET_TOX3
AP005242.3	0.00291206	L5_ET_TOX3
AC016933.1	0.00290886	L5_ET_TOX3
FP236383.1	0.00290783	L5_ET_TOX3
AL139424.1	0.00290641	L5_ET_TOX3
ABCB6	0.00290629	L5_ET_TOX3
AC007673.1	0.00290525	L5_ET_TOX3
AC073869.3	0.00290474	L5_ET_TOX3
LINC02024	0.00290151	L5_ET_TOX3
AC009134.1	0.00290089	L5_ET_TOX3
AC139149.1	0.00289904	L5_ET_TOX3
MATN1-AS1	0.00289886	L5_ET_TOX3
AC093495.1	0.00289862	L5_ET_TOX3
AL161785.1	0.00289803	L5_ET_TOX3
TMEM114	0.00289702	L5_ET_TOX3
AL512288.1	0.00289517	L5_ET_TOX3
GATA4	0.00289449	L5_ET_TOX3
AL355073.2	0.00289429	L5_ET_TOX3
CYP3A7	0.0028934	L5_ET_TOX3
RPL17-C18orf32	0.002893	L5_ET_TOX3
AC090193.1	0.00289287	L5_ET_TOX3
OR2B11	0.00289141	L5_ET_TOX3
THAP8	0.00288977	L5_ET_TOX3
FBP2	0.00288965	L5_ET_TOX3
AL161729.1	0.00288716	L5_ET_TOX3
FAM183A	0.00288699	L5_ET_TOX3
AC103810.5	0.00288493	L5_ET_TOX3
NEK3	0.00288485	L5_ET_TOX3
AL596218.1	0.0028848	L5_ET_TOX3
DLX5	0.00288297	L5_ET_TOX3
AC009902.2	0.00288254	L5_ET_TOX3
AC099778.1	0.00288237	L5_ET_TOX3
AC005339.1	0.00288178	L5_ET_TOX3
MRPL53	0.00288158	L5_ET_TOX3
GNAS-AS1	0.00287891	L5_ET_TOX3
MS4A6E	0.00287887	L5_ET_TOX3
AC011405.1	0.00287695	L5_ET_TOX3
HYDIN	0.00287566	L5_ET_TOX3
AC092580.2	0.00287451	L5_ET_TOX3
AC037487.1	0.00287326	L5_ET_TOX3
AC068491.2	0.0028723	L5_ET_TOX3
AL353626.1	0.00287009	L5_ET_TOX3
AC010974.1	0.00286976	L5_ET_TOX3
EREG	0.0028689	L5_ET_TOX3
AQP10	0.00286798	L5_ET_TOX3
TMEM213	0.00286732	L5_ET_TOX3
CFB	0.00286696	L5_ET_TOX3
SIK1	0.00286666	L5_ET_TOX3
AC108063.1	0.00286646	L5_ET_TOX3
XAB2	0.00286566	L5_ET_TOX3
TBC1D8-AS1	0.00286343	L5_ET_TOX3
AL359397.2	0.00286243	L5_ET_TOX3
AC010181.2	0.00286215	L5_ET_TOX3
AC110769.2	0.00286111	L5_ET_TOX3
LINC01362	0.00286104	L5_ET_TOX3
GOLGA8Q	0.00286101	L5_ET_TOX3
AC018554.3	0.00286094	L5_ET_TOX3
AL157373.1	0.00286056	L5_ET_TOX3
AC008667.4	0.00285645	L5_ET_TOX3
AC002094.2	0.00285446	L5_ET_TOX3
PLEKHO1	0.00285315	L5_ET_TOX3
AP000223.1	0.0028528	L5_ET_TOX3
AP003392.4	0.00285154	L5_ET_TOX3
RERG-AS1	0.00285124	L5_ET_TOX3
AL359881.1	0.0028511	L5_ET_TOX3
PRCD	0.00285015	L5_ET_TOX3
TMEM211	0.00284892	L5_ET_TOX3
AC025259.1	0.00284534	L5_ET_TOX3
CHIA	0.00284477	L5_ET_TOX3
DNAJB13	0.00284194	L5_ET_TOX3
RSBN1L	0.00284092	L5_ET_TOX3
BCL3	0.00284019	L5_ET_TOX3
AC089998.1	0.00283937	L5_ET_TOX3
AL357793.2	0.00283878	L5_ET_TOX3
AC120042.3	0.00283797	L5_ET_TOX3
AC074327.1	0.00283648	L5_ET_TOX3
VBP1	0.00283576	L5_ET_TOX3
LINC01957	0.00283457	L5_ET_TOX3
AC068594.1	0.0028334	L5_ET_TOX3
SAA2-SAA4	0.00283266	L5_ET_TOX3
MRPL10	0.00283253	L5_ET_TOX3
HOXB2	0.00283167	L5_ET_TOX3
SMPX	0.00282944	L5_ET_TOX3
PIP	0.00282805	L5_ET_TOX3
AC025176.1	0.00282615	L5_ET_TOX3
MS4A1	0.00282557	L5_ET_TOX3
CXorf38	0.00282496	L5_ET_TOX3
LINC00958	0.00282494	L5_ET_TOX3
TMEM63B	0.00282404	L5_ET_TOX3
FLNC	0.00282306	L5_ET_TOX3
AC079054.1	0.00282064	L5_ET_TOX3
FAM131C	0.00282003	L5_ET_TOX3
TAPBPL	0.00281949	L5_ET_TOX3
CD300E	0.00281685	L5_ET_TOX3
KLRF1	0.00281589	L5_ET_TOX3
AL035454.1	0.00281307	L5_ET_TOX3
CHRNG	0.00281301	L5_ET_TOX3
USP17L2	0.00281297	L5_ET_TOX3
MRPS24	0.00281293	L5_ET_TOX3
LINC02452	0.00281195	L5_ET_TOX3
AC095056.1	0.00281086	L5_ET_TOX3
NPB	0.00280957	L5_ET_TOX3
ZMYM4	0.0028092	L5_ET_TOX3
LGI3	0.00280873	L5_ET_TOX3
AC007601.2	0.00280738	L5_ET_TOX3
AP001116.1	0.00280547	L5_ET_TOX3
AL445309.1	0.00280498	L5_ET_TOX3
AC104984.3	0.00280485	L5_ET_TOX3
GPR37L1	0.00280465	L5_ET_TOX3
GNG11	0.00280411	L5_ET_TOX3
AC008945.1	0.002804	L5_ET_TOX3
MUC16	0.00280331	L5_ET_TOX3
ACTL6A	0.0027993	L5_ET_TOX3
PTPRD-AS2	0.00279884	L5_ET_TOX3
AC005394.1	0.00279768	L5_ET_TOX3
TERT	0.00279718	L5_ET_TOX3
AL354794.1	0.00279678	L5_ET_TOX3
GBX2	0.00279526	L5_ET_TOX3
CBSL	0.00279501	L5_ET_TOX3
TRH	0.00279449	L5_ET_TOX3
FLRT1	0.0027934	L5_ET_TOX3
AC087482.1	0.00279248	L5_ET_TOX3
CCDC70	0.00279236	L5_ET_TOX3
AC121342.1	0.00279143	L5_ET_TOX3
HEPHL1	0.00279089	L5_ET_TOX3
AL449403.2	0.00279038	L5_ET_TOX3
LINCMD1	0.00279023	L5_ET_TOX3
AC024592.1	0.00279018	L5_ET_TOX3
AC099314.1	0.00278995	L5_ET_TOX3
AL138830.1	0.00278959	L5_ET_TOX3
RACGAP1	0.00278893	L5_ET_TOX3
AC122710.1	0.00278863	L5_ET_TOX3
SLFN11	0.00278573	L5_ET_TOX3
SAMD15	0.00278442	L5_ET_TOX3
SPDYE6	0.0027831	L5_ET_TOX3
AP003096.1	0.0027828	L5_ET_TOX3
AC006058.3	0.00278057	L5_ET_TOX3
AC008667.2	0.00278023	L5_ET_TOX3
AC112481.1	0.00277929	L5_ET_TOX3
GCM1	0.00277897	L5_ET_TOX3
AL121574.1	0.00277851	L5_ET_TOX3
AL589678.1	0.00277696	L5_ET_TOX3
HOXB-AS1	0.00277692	L5_ET_TOX3
TNFRSF1A	0.00277527	L5_ET_TOX3
MYH7B	0.00277435	L5_ET_TOX3
AC005019.2	0.00277295	L5_ET_TOX3
HADH	0.00277234	L5_ET_TOX3
PLGLB2	0.00277189	L5_ET_TOX3
TFE3	0.00277041	L5_ET_TOX3
RNFT1-DT	0.00277031	L5_ET_TOX3
AC024651.1	0.00276979	L5_ET_TOX3
VMA21	0.00276886	L5_ET_TOX3
CCDC197	0.00276848	L5_ET_TOX3
AC125807.2	0.00276838	L5_ET_TOX3
ZNF345	0.00276616	L5_ET_TOX3
SHB	0.00276314	L5_ET_TOX3
AC132803.1	0.00276266	L5_ET_TOX3
PDYN-AS1	0.00276182	L5_ET_TOX3
SBDS	0.00276176	L5_ET_TOX3
AC010320.1	0.00276146	L5_ET_TOX3
AC083964.1	0.00276082	L5_ET_TOX3
CMKLR1	0.00275935	L5_ET_TOX3
C9orf152	0.00275906	L5_ET_TOX3
INMT	0.00275803	L5_ET_TOX3
AC008443.4	0.00275598	L5_ET_TOX3
LINC01719	0.00275521	L5_ET_TOX3
SHMT1	0.00275484	L5_ET_TOX3
PRSS37	0.00275408	L5_ET_TOX3
TK1	0.00275219	L5_ET_TOX3
AC104116.1	0.00275011	L5_ET_TOX3
AUP1	0.00274551	L5_ET_TOX3
GAS2L2	0.002744	L5_ET_TOX3
AP005436.3	0.00274385	L5_ET_TOX3
AC139712.3	0.00274347	L5_ET_TOX3
PHOSPHO1	0.00274217	L5_ET_TOX3
TMPRSS12	0.00273871	L5_ET_TOX3
CD34	0.00273756	L5_ET_TOX3
LINC00374	0.00273464	L5_ET_TOX3
BDKRB1	0.00273156	L5_ET_TOX3
GRTP1	0.0027295	L5_ET_TOX3
AC087269.1	0.0027289	L5_ET_TOX3
AL031717.1	0.00272879	L5_ET_TOX3
AL358852.1	0.0027285	L5_ET_TOX3
ABCA1	0.00272572	L5_ET_TOX3
UBE2Q2L	0.00272517	L5_ET_TOX3
BUB1	0.00272459	L5_ET_TOX3
AC114912.1	0.00272135	L5_ET_TOX3
AC100801.1	0.00271955	L5_ET_TOX3
AL021937.4	0.00271917	L5_ET_TOX3
U91324.1	0.00271817	L5_ET_TOX3
AC104241.1	0.00271783	L5_ET_TOX3
AGT	0.00271749	L5_ET_TOX3
POPDC2	0.00271529	L5_ET_TOX3
TNFSF14	0.00271471	L5_ET_TOX3
AC114947.2	0.00271448	L5_ET_TOX3
WBP2	0.00271436	L5_ET_TOX3
AMT	0.00271435	L5_ET_TOX3
GZMK	0.00271415	L5_ET_TOX3
ATP2A1-AS1	0.00271408	L5_ET_TOX3
AL078644.2	0.00271298	L5_ET_TOX3
CSNK1A1	0.00271211	L5_ET_TOX3
POTEC	0.00271187	L5_ET_TOX3
AL138830.2	0.0027102	L5_ET_TOX3
AL512770.1	0.00270876	L5_ET_TOX3
SETD1A	0.00270822	L5_ET_TOX3
LINC01498	0.00270742	L5_ET_TOX3
TMEM273	0.00270711	L5_ET_TOX3
AL122058.1	0.00270687	L5_ET_TOX3
TEAD2	0.00270493	L5_ET_TOX3
ZNF738	0.00270384	L5_ET_TOX3
CLEC4M	0.00270331	L5_ET_TOX3
SCNN1G	0.00270243	L5_ET_TOX3
ZNF316	0.00270205	L5_ET_TOX3
AC093458.1	0.00270204	L5_ET_TOX3
AC017083.2	0.00270126	L5_ET_TOX3
LINC01269	0.0026994	L5_ET_TOX3
AC004943.3	0.00269885	L5_ET_TOX3
SLC25A5	0.00269874	L5_ET_TOX3
FOXJ1	0.0026986	L5_ET_TOX3
C17orf99	0.00269836	L5_ET_TOX3
CD53	0.00269832	L5_ET_TOX3
HSD3B7	0.0026983	L5_ET_TOX3
FNDC1	0.00269823	L5_ET_TOX3
SLC44A3	0.00269737	L5_ET_TOX3
AP002428.1	0.00269732	L5_ET_TOX3
IL17C	0.0026963	L5_ET_TOX3
AL133260.2	0.00269502	L5_ET_TOX3
LINC00279	0.00269466	L5_ET_TOX3
LINC01259	0.00269405	L5_ET_TOX3
AF241728.1	0.00268995	L5_ET_TOX3
LINC01397	0.00268801	L5_ET_TOX3
AC013652.2	0.00268712	L5_ET_TOX3
GOLGA8J	0.00268687	L5_ET_TOX3
LINC00351	0.00268432	L5_ET_TOX3
AL391645.1	0.00268424	L5_ET_TOX3
AL353593.3	0.00268417	L5_ET_TOX3
AC020634.1	0.00268199	L5_ET_TOX3
AC016735.1	0.00268195	L5_ET_TOX3
LINC01939	0.00268187	L5_ET_TOX3
NKILA	0.00268128	L5_ET_TOX3
AC068313.1	0.00268066	L5_ET_TOX3
AL133230.1	0.00267933	L5_ET_TOX3
PADI6	0.00267922	L5_ET_TOX3
AL354892.2	0.00267864	L5_ET_TOX3
LINC00449	0.00267857	L5_ET_TOX3
GBF1	0.00267843	L5_ET_TOX3
AC245519.1	0.0026761	L5_ET_TOX3
AC008770.1	0.00267594	L5_ET_TOX3
PCDH18	0.00267561	L5_ET_TOX3
CEP83	0.0026756	L5_ET_TOX3
AC008703.1	0.00267477	L5_ET_TOX3
BAMBI	0.00267402	L5_ET_TOX3
RAET1E	0.00267266	L5_ET_TOX3
TGFBI	0.00267233	L5_ET_TOX3
MORF4L2-AS1	0.00267198	L5_ET_TOX3
MN1	0.00266882	L5_ET_TOX3
MAGED4B	0.0026682	L5_ET_TOX3
C1QL4	0.00266683	L5_ET_TOX3
THEG	0.00266664	L5_ET_TOX3
AC005753.1	0.00266646	L5_ET_TOX3
AL512306.2	0.00266621	L5_ET_TOX3
AL049840.2	0.00266576	L5_ET_TOX3
FAM25A	0.00266356	L5_ET_TOX3
AL133325.3	0.00266299	L5_ET_TOX3
AL512604.3	0.00266224	L5_ET_TOX3
AL596275.2	0.00266172	L5_ET_TOX3
PDE6G	0.00266099	L5_ET_TOX3
AC009299.3	0.00266048	L5_ET_TOX3
RGL3	0.00265873	L5_ET_TOX3
PARP9	0.00265694	L5_ET_TOX3
ACADVL	0.00265638	L5_ET_TOX3
CFAP97D1	0.00265469	L5_ET_TOX3
LINC00862	0.00265239	L5_ET_TOX3
AC004837.2	0.00265211	L5_ET_TOX3
AL121983.1	0.00265156	L5_ET_TOX3
OFD1	0.00265106	L5_ET_TOX3
LINC00365	0.00264975	L5_ET_TOX3
LMBR1L	0.00264894	L5_ET_TOX3
AC087392.4	0.00264723	L5_ET_TOX3
JAZF1-AS1	0.00264638	L5_ET_TOX3
PHGDH	0.00264547	L5_ET_TOX3
TRIB1	0.0026448	L5_ET_TOX3
AL117328.2	0.00264478	L5_ET_TOX3
AC025259.3	0.00264367	L5_ET_TOX3
SPERT	0.00264172	L5_ET_TOX3
MRPL18	0.00264099	L5_ET_TOX3
ARHGAP30	0.00263585	L5_ET_TOX3
ANO1	0.00263577	L5_ET_TOX3
AC078802.1	0.00263487	L5_ET_TOX3
CXorf21	0.00263474	L5_ET_TOX3
ANPEP	0.00263338	L5_ET_TOX3
GABRE	0.00263316	L5_ET_TOX3
DPP10-AS2	0.00263275	L5_ET_TOX3
AC103982.1	0.0026326	L5_ET_TOX3
AL590714.1	0.00263228	L5_ET_TOX3
OR10D3	0.002632	L5_ET_TOX3
AC012555.1	0.00263112	L5_ET_TOX3
JRK	0.00262978	L5_ET_TOX3
AC061992.1	0.00262978	L5_ET_TOX3
SIM2	0.00262967	L5_ET_TOX3
AC007384.1	0.00262932	L5_ET_TOX3
AC114401.1	0.00262931	L5_ET_TOX3
C17orf53	0.00262771	L5_ET_TOX3
AC111170.1	0.00262731	L5_ET_TOX3
PTGER4	0.00262674	L5_ET_TOX3
LINC02553	0.00262496	L5_ET_TOX3
DEFB134	0.00262307	L5_ET_TOX3
CCDC195	0.00262268	L5_ET_TOX3
SLCO2A1	0.0026223	L5_ET_TOX3
DMRTC1B	0.00262189	L5_ET_TOX3
AL161644.1	0.00262049	L5_ET_TOX3
AC011445.2	0.00261946	L5_ET_TOX3
TP53TG3D	0.00261917	L5_ET_TOX3
TNXB	0.00261828	L5_ET_TOX3
AL356481.3	0.0026166	L5_ET_TOX3
AC092783.1	0.0026158	L5_ET_TOX3
BLM	0.00261481	L5_ET_TOX3
BCL2L11	0.00261436	L5_ET_TOX3
LINC01167	0.00261319	L5_ET_TOX3
CALM2	0.00261258	L5_ET_TOX3
AC108704.1	0.00261217	L5_ET_TOX3
MAMSTR	0.00261054	L5_ET_TOX3
AC136475.1	0.00261008	L5_ET_TOX3
OSTM1-AS1	0.00260996	L5_ET_TOX3
VAC14-AS1	0.00260992	L5_ET_TOX3
LPIN3	0.00260936	L5_ET_TOX3
TACR2	0.00260888	L5_ET_TOX3
AC104109.2	0.00260871	L5_ET_TOX3
AC092574.1	0.00260806	L5_ET_TOX3
PPP1R3B	0.00260336	L5_ET_TOX3
ZNF236	0.00260326	L5_ET_TOX3
AP003086.1	0.00260279	L5_ET_TOX3
ZNF579	0.00260036	L5_ET_TOX3
NOTCH4	0.00259931	L5_ET_TOX3
AC131953.1	0.0025989	L5_ET_TOX3
AC108136.1	0.00259818	L5_ET_TOX3
SPC24	0.00259806	L5_ET_TOX3
AL136322.1	0.00259764	L5_ET_TOX3
AL160163.1	0.0025968	L5_ET_TOX3
FABP2	0.00259478	L5_ET_TOX3
EFCAB6-AS1	0.00259466	L5_ET_TOX3
PPP1R2	0.0025944	L5_ET_TOX3
RTP1	0.00259299	L5_ET_TOX3
C2orf70	0.00259259	L5_ET_TOX3
UPB1	0.00259152	L5_ET_TOX3
AC079907.1	0.00258819	L5_ET_TOX3
AC009309.1	0.00258818	L5_ET_TOX3
LGALS9	0.00258669	L5_ET_TOX3
ZNF600	0.00258657	L5_ET_TOX3
AP003068.1	0.0025851	L5_ET_TOX3
CSRP1	0.00258433	L5_ET_TOX3
AC243654.1	0.00258405	L5_ET_TOX3
CD79B	0.0025837	L5_ET_TOX3
LINC00864	0.00258281	L5_ET_TOX3
AL133351.1	0.0025826	L5_ET_TOX3
TNFAIP8L1	0.00258244	L5_ET_TOX3
AC104985.1	0.00258187	L5_ET_TOX3
PCDHGB1	0.00258145	L5_ET_TOX3
AC090200.1	0.00258093	L5_ET_TOX3
UBE2Q1-AS1	0.00257973	L5_ET_TOX3
AL513318.2	0.00257865	L5_ET_TOX3
S100A10	0.00257842	L5_ET_TOX3
AC048382.6	0.00257809	L5_ET_TOX3
CRACR2B	0.00257777	L5_ET_TOX3
LINC01864	0.00257763	L5_ET_TOX3
PCDHA2	0.00257629	L5_ET_TOX3
AL162457.1	0.00257626	L5_ET_TOX3
TM4SF5	0.00257565	L5_ET_TOX3
AC079466.1	0.00257563	L5_ET_TOX3
AC003984.1	0.00257554	L5_ET_TOX3
AC106732.1	0.00257524	L5_ET_TOX3
LINC02125	0.00257232	L5_ET_TOX3
C16orf91	0.00256968	L5_ET_TOX3
AC138207.5	0.00256849	L5_ET_TOX3
MMEL1	0.00256769	L5_ET_TOX3
AL512785.1	0.00256618	L5_ET_TOX3
RAET1G	0.00256599	L5_ET_TOX3
OR51E1	0.00256573	L5_ET_TOX3
AC084757.2	0.00256458	L5_ET_TOX3
MAP4K1	0.0025627	L5_ET_TOX3
SERPINC1	0.00256239	L5_ET_TOX3
AC090592.1	0.00256234	L5_ET_TOX3
SLC15A5	0.00256227	L5_ET_TOX3
AL355990.1	0.0025619	L5_ET_TOX3
C7orf71	0.00256174	L5_ET_TOX3
PRR4	0.00256169	L5_ET_TOX3
SKA1	0.00256111	L5_ET_TOX3
AC009133.4	0.00255958	L5_ET_TOX3
AC068112.1	0.00255956	L5_ET_TOX3
C1QTNF8	0.00255905	L5_ET_TOX3
CYP2C9	0.00255749	L5_ET_TOX3
LINC01907	0.00255602	L5_ET_TOX3
TECTB	0.00255567	L5_ET_TOX3
AC090138.1	0.0025531	L5_ET_TOX3
TEAD3	0.00255278	L5_ET_TOX3
TDRP	0.00255219	L5_ET_TOX3
PHKA1-AS1	0.00255215	L5_ET_TOX3
AC018766.1	0.00255188	L5_ET_TOX3
OR11H4	0.00255143	L5_ET_TOX3
ACSM4	0.00255083	L5_ET_TOX3
SASH3	0.00254977	L5_ET_TOX3
MKX	0.00254844	L5_ET_TOX3
CYB561D2-1	0.00254843	L5_ET_TOX3
AL022344.1	0.00254808	L5_ET_TOX3
RSAD2	0.00254661	L5_ET_TOX3
AC079098.1	0.00254478	L5_ET_TOX3
AC068389.1	0.00254349	L5_ET_TOX3
LINC02453	0.00254274	L5_ET_TOX3
SMIM34B	0.00254231	L5_ET_TOX3
SLC25A26	0.00254028	L5_ET_TOX3
AL450326.1	0.00254004	L5_ET_TOX3
COL6A5	0.00253947	L5_ET_TOX3
AL023881.1	0.00253712	L5_ET_TOX3
AL162734.1	0.00253701	L5_ET_TOX3
KRT81	0.00253595	L5_ET_TOX3
AC067930.4	0.00253536	L5_ET_TOX3
DUSP27	0.00253352	L5_ET_TOX3
LINC01543	0.00253198	L5_ET_TOX3
AL626787.1	0.00253165	L5_ET_TOX3
AC003001.1	0.00253104	L5_ET_TOX3
AL109615.2	0.00253095	L5_ET_TOX3
EHD4-AS1	0.00253062	L5_ET_TOX3
AC020915.1	0.00253047	L5_ET_TOX3
CST7	0.00252949	L5_ET_TOX3
ZNF575	0.00252889	L5_ET_TOX3
AC024601.1	0.00252771	L5_ET_TOX3
MUC19	0.00252663	L5_ET_TOX3
LINC01842	0.00252573	L5_ET_TOX3
AC006441.4	0.00252501	L5_ET_TOX3
PACRG-AS3	0.00252418	L5_ET_TOX3
ST6GALNAC1	0.00252412	L5_ET_TOX3
ITFG1-AS1	0.00252335	L5_ET_TOX3
AL137005.1	0.00252307	L5_ET_TOX3
AC011468.5	0.0025225	L5_ET_TOX3
C19orf48	0.00252193	L5_ET_TOX3
AMY1C	0.00252166	L5_ET_TOX3
IER5L	0.00251861	L5_ET_TOX3
KRT39	0.00251845	L5_ET_TOX3
OR4N2	0.00251776	L5_ET_TOX3
MIR181A2HG	0.00251719	L5_ET_TOX3
LINC00565	0.00251661	L5_ET_TOX3
SPINT1-AS1	0.00251493	L5_ET_TOX3
AC011008.1	0.00251492	L5_ET_TOX3
AC068768.2	0.00251481	L5_ET_TOX3
CHRNA6	0.00251433	L5_ET_TOX3
AP003550.1	0.00251329	L5_ET_TOX3
OR52A1	0.00251119	L5_ET_TOX3
AARD	0.00250898	L5_ET_TOX3
PXMP4	0.00250862	L5_ET_TOX3
AF129075.2	0.00250692	L5_ET_TOX3
AC010616.1	0.00250645	L5_ET_TOX3
FAM230A	0.00250568	L5_ET_TOX3
TARID	0.00250283	L5_ET_TOX3
AL034548.1	0.00249979	L5_ET_TOX3
CYP4F11	0.0024997	L5_ET_TOX3
AL035461.2	0.00249913	L5_ET_TOX3
AC009318.3	0.00249829	L5_ET_TOX3
DACT2	0.00249575	L5_ET_TOX3
EVA1A	0.00249568	L5_ET_TOX3
AC097468.1	0.00249512	L5_ET_TOX3
OTC	0.00249359	L5_ET_TOX3
AC104316.2	0.00249109	L5_ET_TOX3
S100A7	0.00249067	L5_ET_TOX3
IPO4	0.00249019	L5_ET_TOX3
AC034229.1	0.00248918	L5_ET_TOX3
AC010998.1	0.00248911	L5_ET_TOX3
AL096828.1	0.00248837	L5_ET_TOX3
LINC02185	0.00248731	L5_ET_TOX3
APOM	0.00248685	L5_ET_TOX3
UCKL1-AS1	0.00248628	L5_ET_TOX3
TRBV7-6	0.00248622	L5_ET_TOX3
ACSL4	0.00248498	L5_ET_TOX3
SLC34A1	0.00248428	L5_ET_TOX3
CSF3R	0.00248352	L5_ET_TOX3
AC010280.1	0.00248303	L5_ET_TOX3
AC016745.1	0.00248191	L5_ET_TOX3
SHANK2-AS2	0.00248055	L5_ET_TOX3
IGHEP2	0.00247781	L5_ET_TOX3
SPIN2A	0.0024769	L5_ET_TOX3
ZNF850	0.002475	L5_ET_TOX3
AC123023.1	0.00247437	L5_ET_TOX3
AL139390.1	0.00247425	L5_ET_TOX3
FAAP24	0.00247275	L5_ET_TOX3
KRT78	0.00247068	L5_ET_TOX3
LAIR1	0.0024701	L5_ET_TOX3
AC103681.2	0.00247009	L5_ET_TOX3
AC073046.1	0.00247006	L5_ET_TOX3
AC108718.1	0.00246727	L5_ET_TOX3
CCR4	0.00246683	L5_ET_TOX3
MPZL2	0.00246679	L5_ET_TOX3
ACAT2	0.00246555	L5_ET_TOX3
CASZ1	0.00246397	L5_ET_TOX3
AC110792.2	0.00246211	L5_ET_TOX3
AC104211.3	0.00246008	L5_ET_TOX3
AL161757.4	0.00245938	L5_ET_TOX3
SAMSN1-AS1	0.00245911	L5_ET_TOX3
NUGGC	0.00245716	L5_ET_TOX3
LINC01949	0.00245607	L5_ET_TOX3
AC011483.2	0.0024556	L5_ET_TOX3
AC022784.7	0.00245347	L5_ET_TOX3
IGFL1	0.00245234	L5_ET_TOX3
ALX1	0.00245183	L5_ET_TOX3
AC048382.5	0.00245084	L5_ET_TOX3
GJB1	0.0024489	L5_ET_TOX3
AL355102.3	0.00244738	L5_ET_TOX3
RBM4	0.00244606	L5_ET_TOX3
CRYGB	0.00244564	L5_ET_TOX3
SLFN13	0.00244466	L5_ET_TOX3
LINC02105	0.00244429	L5_ET_TOX3
AL121580.1	0.00244385	L5_ET_TOX3
AL121935.1	0.00244342	L5_ET_TOX3
HIGD2B	0.00244069	L5_ET_TOX3
LINC01896	0.00243949	L5_ET_TOX3
CRYBB3	0.00243941	L5_ET_TOX3
PAPOLB	0.00243811	L5_ET_TOX3
AL451140.1	0.00243742	L5_ET_TOX3
AC100786.2	0.00243734	L5_ET_TOX3
LINC02365	0.00243602	L5_ET_TOX3
NEK8	0.00243494	L5_ET_TOX3
COL6A2	0.00243338	L5_ET_TOX3
AC133528.1	0.00243227	L5_ET_TOX3
AC092674.1	0.00243058	L5_ET_TOX3
LINC01338	0.00243022	L5_ET_TOX3
AC005871.2	0.00242942	L5_ET_TOX3
CD52	0.00242879	L5_ET_TOX3
AC097066.1	0.00242848	L5_ET_TOX3
FNDC7	0.00242827	L5_ET_TOX3
LINC01958	0.00242626	L5_ET_TOX3
ECI1	0.00242619	L5_ET_TOX3
AC013402.1	0.00242617	L5_ET_TOX3
LINC01732	0.00242567	L5_ET_TOX3
AP001005.3	0.00242548	L5_ET_TOX3
SPTLC3	0.00242507	L5_ET_TOX3
MEGF6	0.00242345	L5_ET_TOX3
AL138899.1	0.00242344	L5_ET_TOX3
CRYBA2	0.00242304	L5_ET_TOX3
AC016888.1	0.00242226	L5_ET_TOX3
AC027601.3	0.00242013	L5_ET_TOX3
COL8A2	0.00241817	L5_ET_TOX3
AL596223.1	0.00241758	L5_ET_TOX3
AC003043.1	0.00241613	L5_ET_TOX3
RPL3L	0.00241441	L5_ET_TOX3
AC139099.1	0.00241332	L5_ET_TOX3
AC008440.3	0.00241289	L5_ET_TOX3
AP000997.1	0.00241027	L5_ET_TOX3
HTR5A-AS1	0.00241003	L5_ET_TOX3
FIGLA	0.002409	L5_ET_TOX3
AC017074.1	0.00240821	L5_ET_TOX3
CABP4	0.00240779	L5_ET_TOX3
ACTC1	0.00240728	L5_ET_TOX3
ZNF564	0.00240715	L5_ET_TOX3
AC061975.4	0.00240576	L5_ET_TOX3
CD4	0.00240371	L5_ET_TOX3
ALB	0.00240204	L5_ET_TOX3
CLIC5	0.00240053	L5_ET_TOX3
AL157932.1	0.00240051	L5_ET_TOX3
TRPC7	0.00240032	L5_ET_TOX3
KCNK5	0.00240006	L5_ET_TOX3
AC112178.1	0.0023984	L5_ET_TOX3
AC110716.2	0.00239825	L5_ET_TOX3
TMEM119	0.00239746	L5_ET_TOX3
AC011313.1	0.00239702	L5_ET_TOX3
TTC29	0.00239675	L5_ET_TOX3
AC011131.1	0.00239444	L5_ET_TOX3
PNOC	0.00239393	L5_ET_TOX3
AC008780.1	0.00239205	L5_ET_TOX3
AL354872.2	0.00239192	L5_ET_TOX3
OR11G2	0.00238764	L5_ET_TOX3
LINC02397	0.0023876	L5_ET_TOX3
AC091488.1	0.00238741	L5_ET_TOX3
AC009502.1	0.00238718	L5_ET_TOX3
AC025171.3	0.00238617	L5_ET_TOX3
AC092810.3	0.00238287	L5_ET_TOX3
AC073896.5	0.00238275	L5_ET_TOX3
AC098872.1	0.00238091	L5_ET_TOX3
AC010722.1	0.00238084	L5_ET_TOX3
LINC01813	0.00238047	L5_ET_TOX3
LINC02473	0.00238027	L5_ET_TOX3
AC120057.2	0.00237854	L5_ET_TOX3
LINC01412	0.00237844	L5_ET_TOX3
ZBTB9	0.00237617	L5_ET_TOX3
AC118754.2	0.00237502	L5_ET_TOX3
FRAT1	0.00237416	L5_ET_TOX3
CREB3L4	0.002374	L5_ET_TOX3
AC104129.1	0.00237341	L5_ET_TOX3
AC011196.1	0.00237209	L5_ET_TOX3
AL592182.3	0.00237011	L5_ET_TOX3
AC073389.3	0.00237004	L5_ET_TOX3
AC036214.3	0.00236958	L5_ET_TOX3
AL032819.1	0.00236803	L5_ET_TOX3
LINC02097	0.00236801	L5_ET_TOX3
HNRNPL	0.00236759	L5_ET_TOX3
AC099687.1	0.00236747	L5_ET_TOX3
IL20RB-AS1	0.00236693	L5_ET_TOX3
FAM181A	0.00236667	L5_ET_TOX3
AC006019.2	0.00236611	L5_ET_TOX3
CTDSP1	0.00236603	L5_ET_TOX3
AC010105.1	0.00236552	L5_ET_TOX3
LYL1	0.00236504	L5_ET_TOX3
AC004067.1	0.00236357	L5_ET_TOX3
NCBP2-AS2	0.00236343	L5_ET_TOX3
CFHR1	0.00236232	L5_ET_TOX3
AC009093.2	0.00236086	L5_ET_TOX3
AC069120.1	0.00236061	L5_ET_TOX3
TFPT	0.00235829	L5_ET_TOX3
AC090114.2	0.00235798	L5_ET_TOX3
CCER1	0.00235785	L5_ET_TOX3
AP003396.3	0.00235714	L5_ET_TOX3
AC016573.1	0.00235638	L5_ET_TOX3
MID1IP1	0.00235511	L5_ET_TOX3
TNR	0.00235429	L5_ET_TOX3
CCL2	0.00235381	L5_ET_TOX3
CXCL2	0.00235377	L5_ET_TOX3
AC240565.2	0.00235359	L5_ET_TOX3
AC093677.2	0.00235272	L5_ET_TOX3
BEST4	0.00235232	L5_ET_TOX3
AC080112.1	0.00235213	L5_ET_TOX3
CD163	0.0023503	L5_ET_TOX3
F9	0.00234944	L5_ET_TOX3
OR13A1	0.00234786	L5_ET_TOX3
AC018904.1	0.00234685	L5_ET_TOX3
TMSB10	0.00234582	L5_ET_TOX3
AL118508.1	0.00234547	L5_ET_TOX3
TLR1	0.00234527	L5_ET_TOX3
IKBKE	0.0023446	L5_ET_TOX3
AC126335.1	0.00234385	L5_ET_TOX3
ADCY4	0.00234229	L5_ET_TOX3
AL158837.1	0.00234122	L5_ET_TOX3
AL161937.2	0.00233935	L5_ET_TOX3
AL136972.1	0.00233692	L5_ET_TOX3
OR6J1	0.00233691	L5_ET_TOX3
AC245041.1	0.00233625	L5_ET_TOX3
WDR74	0.00233587	L5_ET_TOX3
AL096855.1	0.00233557	L5_ET_TOX3
AC087463.3	0.0023343	L5_ET_TOX3
AL121890.5	0.00233418	L5_ET_TOX3
LINC01899	0.00233368	L5_ET_TOX3
PLAC4	0.00233199	L5_ET_TOX3
GPC2	0.00233124	L5_ET_TOX3
LGALS8-AS1	0.00232949	L5_ET_TOX3
GPR21	0.00232868	L5_ET_TOX3
AC003035.2	0.00232841	L5_ET_TOX3
RHPN2	0.00232582	L5_ET_TOX3
CD300LB	0.00232525	L5_ET_TOX3
AC027307.2	0.0023248	L5_ET_TOX3
NDN	0.00232432	L5_ET_TOX3
GIMAP1	0.00232373	L5_ET_TOX3
AP001062.1	0.0023237	L5_ET_TOX3
AL137026.1	0.00232332	L5_ET_TOX3
AC026992.2	0.00232206	L5_ET_TOX3
AC104758.2	0.00232169	L5_ET_TOX3
AC087636.1	0.0023199	L5_ET_TOX3
SDS	0.00231961	L5_ET_TOX3
AC093390.1	0.00231907	L5_ET_TOX3
OGFR-AS1	0.00231889	L5_ET_TOX3
MADCAM1	0.00231835	L5_ET_TOX3
AL513190.1	0.00231834	L5_ET_TOX3
GSTM5	0.00231831	L5_ET_TOX3
AP003355.2	0.00231805	L5_ET_TOX3
F7	0.00231728	L5_ET_TOX3
SBSPON	0.00231724	L5_ET_TOX3
AL031118.1	0.00231547	L5_ET_TOX3
RAD17	0.00231185	L5_ET_TOX3
SAPCD1-AS1	0.0023106	L5_ET_TOX3
AC005954.2	0.00230981	L5_ET_TOX3
TBC1D21	0.00230786	L5_ET_TOX3
RGS9BP	0.00230777	L5_ET_TOX3
AP000919.2	0.00230462	L5_ET_TOX3
AC025211.1	0.00230259	L5_ET_TOX3
AC244517.12	0.00230042	L5_ET_TOX3
CCL24	0.00230026	L5_ET_TOX3
AC100768.1	0.00230024	L5_ET_TOX3
CPSF4	0.0022997	L5_ET_TOX3
SLC9A6	0.00229815	L5_ET_TOX3
CSPG4	0.00229749	L5_ET_TOX3
AC107072.2	0.00229641	L5_ET_TOX3
GRPEL2	0.00229582	L5_ET_TOX3
CCDC38	0.00229514	L5_ET_TOX3
GPR132	0.00229509	L5_ET_TOX3
AC087672.2	0.00229401	L5_ET_TOX3
USP53	0.00229325	L5_ET_TOX3
PYGM	0.00229315	L5_ET_TOX3
CCDC9	0.00229314	L5_ET_TOX3
AC245014.3	0.00229291	L5_ET_TOX3
SLC12A6	0.00229256	L5_ET_TOX3
SALL1	0.00229173	L5_ET_TOX3
A2ML1	0.00229104	L5_ET_TOX3
LINC00427	0.00228984	L5_ET_TOX3
AC074143.1	0.00228721	L5_ET_TOX3
TTC19	0.00228699	L5_ET_TOX3
C19orf54	0.00228668	L5_ET_TOX3
ENO4	0.00228518	L5_ET_TOX3
FEM1A	0.00228504	L5_ET_TOX3
AL359853.1	0.00228328	L5_ET_TOX3
AC011676.1	0.00228309	L5_ET_TOX3
AC016831.6	0.002283	L5_ET_TOX3
AP003721.4	0.00228292	L5_ET_TOX3
IGFN1	0.00228288	L5_ET_TOX3
AC021483.1	0.00228175	L5_ET_TOX3
LINC01554	0.00228162	L5_ET_TOX3
AC113554.1	0.00227988	L5_ET_TOX3
AC024022.1	0.00227853	L5_ET_TOX3
PLEKHG7	0.0022783	L5_ET_TOX3
AL135936.1	0.00227828	L5_ET_TOX3
GPC6-AS2	0.00227667	L5_ET_TOX3
KIF5B	0.00227541	L5_ET_TOX3
AC025370.1	0.00227513	L5_ET_TOX3
HPN-AS1	0.00227491	L5_ET_TOX3
AL360181.2	0.00227436	L5_ET_TOX3
ATP6V0E2-AS1	0.00227395	L5_ET_TOX3
AC091814.1	0.00227347	L5_ET_TOX3
AC244517.9	0.00227342	L5_ET_TOX3
PHRF1	0.00227257	L5_ET_TOX3
AC067750.1	0.00226911	L5_ET_TOX3
AC005086.1	0.00226813	L5_ET_TOX3
AL390962.1	0.00226697	L5_ET_TOX3
DLL3	0.00226111	L5_ET_TOX3
LY6G5C	0.00226097	L5_ET_TOX3
NKX2-5	0.00226054	L5_ET_TOX3
AL356130.1	0.00226001	L5_ET_TOX3
AC073359.2	0.00225979	L5_ET_TOX3
CITED4	0.00225833	L5_ET_TOX3
NAT16	0.00225681	L5_ET_TOX3
ARHGAP40	0.00225667	L5_ET_TOX3
LRRC55	0.00225566	L5_ET_TOX3
ADARB2-AS1	0.00225562	L5_ET_TOX3
AC105389.3	0.0022551	L5_ET_TOX3
INSM1	0.00225509	L5_ET_TOX3
OR10A2	0.00225463	L5_ET_TOX3
CRYBB1	0.00225447	L5_ET_TOX3
AL162419.1	0.00225367	L5_ET_TOX3
AC022007.1	0.00225299	L5_ET_TOX3
PLA2G2F	0.00225157	L5_ET_TOX3
AP005131.1	0.00225126	L5_ET_TOX3
AC084125.1	0.00224937	L5_ET_TOX3
AL137785.1	0.00224732	L5_ET_TOX3
DAOA-AS1	0.00224689	L5_ET_TOX3
AC016738.2	0.00224682	L5_ET_TOX3
AC116158.1	0.00224667	L5_ET_TOX3
TCP11X2	0.00224528	L5_ET_TOX3
AC104423.1	0.00224427	L5_ET_TOX3
F2	0.002244	L5_ET_TOX3
BCL2L15	0.00224333	L5_ET_TOX3
SOCS1	0.00224278	L5_ET_TOX3
ORAI1	0.00224224	L5_ET_TOX3
C8B	0.00224177	L5_ET_TOX3
UNC5CL	0.00224165	L5_ET_TOX3
AC046143.2	0.0022412	L5_ET_TOX3
ACOXL-AS1	0.00224116	L5_ET_TOX3
AC013248.1	0.0022396	L5_ET_TOX3
LINC01386	0.00223877	L5_ET_TOX3
AP002840.1	0.00223866	L5_ET_TOX3
CERS5	0.00223854	L5_ET_TOX3
TMBIM6	0.00223753	L5_ET_TOX3
AP003392.5	0.00223509	L5_ET_TOX3
UBTD1	0.00223453	L5_ET_TOX3
ZNF735	0.00223231	L5_ET_TOX3
SPEF1	0.00223229	L5_ET_TOX3
AC009511.2	0.00223149	L5_ET_TOX3
AC087190.2	0.00223139	L5_ET_TOX3
RNF32	0.00222959	L5_ET_TOX3
SPAM1	0.0022273	L5_ET_TOX3
AF181450.1	0.00222699	L5_ET_TOX3
MFSD12	0.00222377	L5_ET_TOX3
AC112187.3	0.00222289	L5_ET_TOX3
MEIS1-AS2	0.00222262	L5_ET_TOX3
ARSD-AS1	0.00222113	L5_ET_TOX3
AL035446.1	0.00222113	L5_ET_TOX3
AC009086.2	0.00222102	L5_ET_TOX3
ZMYM4-AS1	0.00222089	L5_ET_TOX3
AL133485.1	0.00222052	L5_ET_TOX3
AL162632.3	0.00222034	L5_ET_TOX3
DACT1	0.00221982	L5_ET_TOX3
AL109935.1	0.00221932	L5_ET_TOX3
ACTG2	0.00221875	L5_ET_TOX3
AC087392.5	0.0022164	L5_ET_TOX3
AL391097.2	0.00221501	L5_ET_TOX3
WNK4	0.00221433	L5_ET_TOX3
AC104035.1	0.0022137	L5_ET_TOX3
CYP4F12	0.00221015	L5_ET_TOX3
LINC00395	0.00220893	L5_ET_TOX3
LINC01878	0.00220853	L5_ET_TOX3
1	0.00220772	L5_ET_TOX3
AC129510.2	0.00220725	L5_ET_TOX3
OSMR-AS1	0.00220611	L5_ET_TOX3
ROPN1	0.00220322	L5_ET_TOX3
ARMC12	0.0022016	L5_ET_TOX3
AL353803.4	0.00220121	L5_ET_TOX3
AP000924.1	0.00220008	L5_ET_TOX3
PENK	0.00219993	L5_ET_TOX3
AL118506.1	0.00219931	L5_ET_TOX3
PLAU	0.00219931	L5_ET_TOX3
TNFSF9	0.00219767	L5_ET_TOX3
ZNF648	0.00219711	L5_ET_TOX3
AL023803.2	0.0021949	L5_ET_TOX3
AL121890.3	0.00219476	L5_ET_TOX3
AC092723.4	0.0021944	L5_ET_TOX3
SERPINA6	0.00219375	L5_ET_TOX3
CR559946.1	0.00219333	L5_ET_TOX3
AL161756.1	0.00219242	L5_ET_TOX3
CWH43	0.00219223	L5_ET_TOX3
ABI3BP	0.00219056	L5_ET_TOX3
MEPCE	0.00218997	L5_ET_TOX3
SHMT2	0.00218992	L5_ET_TOX3
AC009549.1	0.00218678	L5_ET_TOX3
KCNH6	0.00218647	L5_ET_TOX3
AC078883.3	0.00218588	L5_ET_TOX3
AC013643.2	0.00218512	L5_ET_TOX3
AC008758.1	0.00218386	L5_ET_TOX3
PRLHR	0.0021831	L5_ET_TOX3
AC017048.3	0.00218163	L5_ET_TOX3
AL353658.2	0.00217787	L5_ET_TOX3
MIR3150BHG	0.00217729	L5_ET_TOX3
ZFP36L2	0.00217712	L5_ET_TOX3
BX005132.1	0.00217557	L5_ET_TOX3
CD300LF	0.00217394	L5_ET_TOX3
PLA2G4E	0.00217252	L5_ET_TOX3
AC009102.2	0.00217135	L5_ET_TOX3
C6orf223	0.00217134	L5_ET_TOX3
AC116667.2	0.00217049	L5_ET_TOX3
AL355102.2	0.00216967	L5_ET_TOX3
NSD2	0.00216862	L5_ET_TOX3
AL008638.6	0.0021685	L5_ET_TOX3
AP003969.1	0.00216807	L5_ET_TOX3
AL365330.1	0.00216622	L5_ET_TOX3
OCM	0.00216578	L5_ET_TOX3
LINC02166	0.00216442	L5_ET_TOX3
MEP1A	0.00216421	L5_ET_TOX3
ACRBP	0.00216383	L5_ET_TOX3
KRT24	0.00216369	L5_ET_TOX3
SNTN	0.00216216	L5_ET_TOX3
SSX2B	0.00216189	L5_ET_TOX3
AL135923.1	0.00216187	L5_ET_TOX3
C11orf52	0.00216148	L5_ET_TOX3
AC023469.1	0.00215958	L5_ET_TOX3
MCM2	0.00215937	L5_ET_TOX3
CACNG1	0.00215923	L5_ET_TOX3
ZIC5	0.00215889	L5_ET_TOX3
AC005332.1	0.00215767	L5_ET_TOX3
CAVIN2	0.00215752	L5_ET_TOX3
TRPV4	0.00215618	L5_ET_TOX3
AC008456.1	0.00215576	L5_ET_TOX3
AL121972.1	0.00215489	L5_ET_TOX3
AL137191.1	0.00215474	L5_ET_TOX3
FGL1	0.00215418	L5_ET_TOX3
AC245052.7	0.00215164	L5_ET_TOX3
AL355981.1	0.00215134	L5_ET_TOX3
ANK1	0.00215057	L5_ET_TOX3
NMI	0.00214995	L5_ET_TOX3
C14orf177	0.00214904	L5_ET_TOX3
AL158207.2	0.00214828	L5_ET_TOX3
AL592463.1	0.00214802	L5_ET_TOX3
AC012254.2	0.00214756	L5_ET_TOX3
LINC00927	0.00214708	L5_ET_TOX3
KMT5A	0.00214538	L5_ET_TOX3
OAS1	0.00214474	L5_ET_TOX3
SULT1B1	0.00214427	L5_ET_TOX3
SCNN1A	0.00214423	L5_ET_TOX3
PWRN4	0.002144	L5_ET_TOX3
VKORC1	0.00214292	L5_ET_TOX3
TAS2R10	0.00214229	L5_ET_TOX3
AC012442.1	0.00214223	L5_ET_TOX3
AC092436.4	0.0021414	L5_ET_TOX3
ALDH1L1-AS1	0.00214136	L5_ET_TOX3
AL162414.1	0.00214026	L5_ET_TOX3
TGIF2	0.00213953	L5_ET_TOX3
NKAIN4	0.00213897	L5_ET_TOX3
SYNE4	0.00213863	L5_ET_TOX3
AP000688.2	0.00213861	L5_ET_TOX3
EGLN3-AS1	0.00213796	L5_ET_TOX3
AL022334.2	0.00213781	L5_ET_TOX3
OR52I2	0.00213776	L5_ET_TOX3
SLC22A1	0.00213607	L5_ET_TOX3
AC087518.1	0.00213464	L5_ET_TOX3
KIF18A	0.00213437	L5_ET_TOX3
SEC62-AS1	0.00213337	L5_ET_TOX3
IQCD	0.00213322	L5_ET_TOX3
AC011374.2	0.00213251	L5_ET_TOX3
AC021739.5	0.00213031	L5_ET_TOX3
AC103957.2	0.00212983	L5_ET_TOX3
AC233263.6	0.00212836	L5_ET_TOX3
PHKG1	0.00212768	L5_ET_TOX3
AC119674.1	0.00212756	L5_ET_TOX3
CCDC134	0.00212751	L5_ET_TOX3
SLC32A1	0.00212708	L5_ET_TOX3
AC008133.1	0.00212591	L5_ET_TOX3
USP5	0.00212526	L5_ET_TOX3
DCUN1D3	0.00212523	L5_ET_TOX3
PAQR5	0.00212492	L5_ET_TOX3
KRT15	0.00212165	L5_ET_TOX3
ZNF770	0.0021214	L5_ET_TOX3
OVOL1	0.00212089	L5_ET_TOX3
COX16	0.00212064	L5_ET_TOX3
PRSS57	0.00212044	L5_ET_TOX3
AC010761.2	0.0021192	L5_ET_TOX3
ACCSL	0.00211886	L5_ET_TOX3
AC109449.1	0.00211846	L5_ET_TOX3
AC020913.2	0.00211734	L5_ET_TOX3
TENM4	0.00211618	L5_ET_TOX3
OR11A1	0.00211552	L5_ET_TOX3
AC126696.1	0.00211522	L5_ET_TOX3
LINC00592	0.00211457	L5_ET_TOX3
SPINT3	0.00211157	L5_ET_TOX3
LRRC3	0.00210996	L5_ET_TOX3
AL353795.2	0.00210962	L5_ET_TOX3
PIP4P1	0.00210955	L5_ET_TOX3
TAS2R9	0.00210827	L5_ET_TOX3
AC108134.2	0.0021075	L5_ET_TOX3
TEX101	0.00210731	L5_ET_TOX3
ANKRD24	0.00210652	L5_ET_TOX3
SP7	0.00210596	L5_ET_TOX3
FAM83A	0.00210413	L5_ET_TOX3
BX088651.2	0.00210134	L5_ET_TOX3
EEF2KMT	0.00209934	L5_ET_TOX3
STBD1	0.00209855	L5_ET_TOX3
AC007406.1	0.00209696	L5_ET_TOX3
AL031056.2	0.00209688	L5_ET_TOX3
CLDN3	0.00209668	L5_ET_TOX3
AC111194.2	0.00209512	L5_ET_TOX3
AC103879.1	0.00209485	L5_ET_TOX3
AL590096.1	0.00209453	L5_ET_TOX3
BX547991.1	0.00209314	L5_ET_TOX3
AC015917.2	0.00209288	L5_ET_TOX3
AC113355.1	0.00209256	L5_ET_TOX3
ZNF138	0.00209169	L5_ET_TOX3
AL355916.2	0.00209165	L5_ET_TOX3
AL031595.2	0.00209157	L5_ET_TOX3
OPLAH	0.00209093	L5_ET_TOX3
AL391832.2	0.00208987	L5_ET_TOX3
AC245140.3	0.00208843	L5_ET_TOX3
ALG1L	0.00208789	L5_ET_TOX3
LINC01993	0.0020874	L5_ET_TOX3
AC003070.2	0.0020862	L5_ET_TOX3
AL358176.1	0.00208455	L5_ET_TOX3
STAP2	0.00208419	L5_ET_TOX3
AC135050.2	0.00208403	L5_ET_TOX3
TDRD3	0.00208398	L5_ET_TOX3
NAV2-AS2	0.00208315	L5_ET_TOX3
RBM7	0.00208198	L5_ET_TOX3
ZCWPW2	0.00207847	L5_ET_TOX3
LINC00881	0.0020782	L5_ET_TOX3
AC113423.2	0.00207763	L5_ET_TOX3
LINC00410	0.00207734	L5_ET_TOX3
GRK1	0.00207676	L5_ET_TOX3
LINC00314	0.00207572	L5_ET_TOX3
LINC02258	0.00207356	L5_ET_TOX3
KCTD4	0.00207306	L5_ET_TOX3
AL035078.4	0.00207261	L5_ET_TOX3
NDUFA4L2	0.00207225	L5_ET_TOX3
AC073133.1	0.00207128	L5_ET_TOX3
AC015983.2	0.00206971	L5_ET_TOX3
GRIN2C	0.00206911	L5_ET_TOX3
MEX3A	0.00206891	L5_ET_TOX3
AC118755.1	0.00206817	L5_ET_TOX3
SNCA-AS1	0.00206782	L5_ET_TOX3
AC079315.1	0.0020677	L5_ET_TOX3
LINC01915	0.00206732	L5_ET_TOX3
LINC01904	0.00206644	L5_ET_TOX3
C6orf47-AS1	0.00206612	L5_ET_TOX3
AC063947.1	0.00206469	L5_ET_TOX3
C1orf94	0.0020637	L5_ET_TOX3
AC007342.4	0.00206155	L5_ET_TOX3
TBX18	0.00206057	L5_ET_TOX3
ESPL1	0.00205671	L5_ET_TOX3
AC129102.1	0.00205671	L5_ET_TOX3
AC004969.1	0.00205588	L5_ET_TOX3
AL157714.2	0.00205487	L5_ET_TOX3
CPSF4L	0.00205483	L5_ET_TOX3
LCN12	0.00205316	L5_ET_TOX3
TMED9	0.00205314	L5_ET_TOX3
LINC02092	0.00205305	L5_ET_TOX3
AMOT	0.00205262	L5_ET_TOX3
AC011507.1	0.00205256	L5_ET_TOX3
ZNF431	0.00205233	L5_ET_TOX3
AC013565.3	0.00205096	L5_ET_TOX3
AL163932.1	0.0020501	L5_ET_TOX3
MTCH2	0.00204893	L5_ET_TOX3
AL136295.3	0.00204606	L5_ET_TOX3
AL031708.1	0.0020457	L5_ET_TOX3
AP003354.1	0.00204484	L5_ET_TOX3
VCAN-AS1	0.00204344	L5_ET_TOX3
APOL1	0.00204254	L5_ET_TOX3
DES	0.0020424	L5_ET_TOX3
CELF6	0.00204233	L5_ET_TOX3
AP002748.1	0.00204057	L5_ET_TOX3
AP001107.6	0.00203831	L5_ET_TOX3
LMAN1L	0.00203748	L5_ET_TOX3
METTL3	0.00203518	L5_ET_TOX3
LINC01303	0.0020346	L5_ET_TOX3
AL136301.1	0.00203429	L5_ET_TOX3
LINC02071	0.00203418	L5_ET_TOX3
SFTPB	0.00203345	L5_ET_TOX3
AC073284.1	0.00203321	L5_ET_TOX3
SDC4	0.00203318	L5_ET_TOX3
AC012368.2	0.00203241	L5_ET_TOX3
AF127936.2	0.00203164	L5_ET_TOX3
AC016700.3	0.00203076	L5_ET_TOX3
CXCR3	0.00203016	L5_ET_TOX3
AL354821.1	0.00203003	L5_ET_TOX3
SLC26A1	0.00202952	L5_ET_TOX3
AC007823.1	0.00202938	L5_ET_TOX3
SLC45A3	0.00202913	L5_ET_TOX3
AC092625.1	0.00202843	L5_ET_TOX3
AC226101.1	0.00202767	L5_ET_TOX3
AC026401.3	0.00202668	L5_ET_TOX3
EEF1A1	0.00202546	L5_ET_TOX3
AL035448.1	0.00202516	L5_ET_TOX3
LINC00362	0.00202493	L5_ET_TOX3
AC099681.2	0.00202338	L5_ET_TOX3
AL354702.2	0.00202316	L5_ET_TOX3
AC068234.1	0.00201932	L5_ET_TOX3
AL450313.1	0.00201861	L5_ET_TOX3
C10orf142	0.00201712	L5_ET_TOX3
AC097518.1	0.00201504	L5_ET_TOX3
AC048337.1	0.00201426	L5_ET_TOX3
ZBP1	0.002014	L5_ET_TOX3
RGL1	0.00201316	L5_ET_TOX3
AC079447.1	0.00201196	L5_ET_TOX3
HEPN1	0.00201187	L5_ET_TOX3
AL592309.2	0.00201051	L5_ET_TOX3
EME1	0.00201017	L5_ET_TOX3
GOLGA6A	0.00200977	L5_ET_TOX3
AC004221.1	0.00200841	L5_ET_TOX3
AP001160.1	0.00200818	L5_ET_TOX3
CXCL6	0.00200739	L5_ET_TOX3
MAJIN	0.00200737	L5_ET_TOX3
AC114954.1	0.00200603	L5_ET_TOX3
AC007250.1	0.00200402	L5_ET_TOX3
AL096869.1	0.00200357	L5_ET_TOX3
LINC00114	0.00200163	L5_ET_TOX3
LINC01597	0.00199908	L5_ET_TOX3
MAB21L1	0.00199892	L5_ET_TOX3
RBM4B	0.0019983	L5_ET_TOX3
AC132807.1	0.00199672	L5_ET_TOX3
CIP2A	0.00199661	L5_ET_TOX3
AC008662.1	0.00199629	L5_ET_TOX3
AC092168.1	0.00199622	L5_ET_TOX3
BIRC6	0.00199417	L5_ET_TOX3
ZNF311	0.00199414	L5_ET_TOX3
GZMM	0.00199272	L5_ET_TOX3
LOXL3	0.00199052	L5_ET_TOX3
AL136531.2	0.00199005	L5_ET_TOX3
LINGO4	0.00198904	L5_ET_TOX3
AP002884.1	0.00198895	L5_ET_TOX3
AC133919.1	0.00198826	L5_ET_TOX3
BMPR1B-DT	0.00198768	L5_ET_TOX3
AC112229.3	0.00198721	L5_ET_TOX3
PCAT6	0.00198632	L5_ET_TOX3
AP000936.1	0.00198447	L5_ET_TOX3
AC012507.1	0.0019837	L5_ET_TOX3
AC106052.1	0.0019837	L5_ET_TOX3
AC092440.1	0.00198182	L5_ET_TOX3
LINC01968	0.00198121	L5_ET_TOX3
AC068286.1	0.00198102	L5_ET_TOX3
AC083902.1	0.00198074	L5_ET_TOX3
IFT172	0.00198058	L5_ET_TOX3
AC015574.1	0.0019789	L5_ET_TOX3
AC084809.1	0.00197888	L5_ET_TOX3
B3GNT5	0.00197844	L5_ET_TOX3
AC122688.2	0.00197795	L5_ET_TOX3
GUSB	0.00197793	L5_ET_TOX3
LINC01873	0.00197606	L5_ET_TOX3
ZDHHC24	0.00197571	L5_ET_TOX3
AC009055.1	0.00197479	L5_ET_TOX3
PLIN1	0.00197391	L5_ET_TOX3
BRMS1	0.00197382	L5_ET_TOX3
Z82180.1	0.00197371	L5_ET_TOX3
ZNF343	0.00197358	L5_ET_TOX3
AL953897.1	0.00197326	L5_ET_TOX3
FOXH1	0.00197232	L5_ET_TOX3
AC116158.2	0.00197154	L5_ET_TOX3
LINC01995	0.00197119	L5_ET_TOX3
JAG1	0.00197054	L5_ET_TOX3
SARDH	0.00196966	L5_ET_TOX3
PAOX	0.00196963	L5_ET_TOX3
SLC2A8	0.00196712	L5_ET_TOX3
AC006033.2	0.00196673	L5_ET_TOX3
AC091849.2	0.00196672	L5_ET_TOX3
PRKAR2A-AS1	0.00196579	L5_ET_TOX3
AL596330.1	0.00196517	L5_ET_TOX3
ZNF517	0.00196442	L5_ET_TOX3
AC090772.2	0.00196084	L5_ET_TOX3
BX284668.2	0.00196041	L5_ET_TOX3
LINC02304	0.00195821	L5_ET_TOX3
RHOH	0.00195694	L5_ET_TOX3
FKBP1C	0.0019568	L5_ET_TOX3
AC009097.3	0.00195651	L5_ET_TOX3
AL096869.2	0.00195645	L5_ET_TOX3
UCP2	0.00195604	L5_ET_TOX3
HNF1A	0.00195487	L5_ET_TOX3
AC009065.8	0.00195475	L5_ET_TOX3
AC011416.3	0.00195421	L5_ET_TOX3
AL583722.2	0.00195389	L5_ET_TOX3
AL121603.2	0.00195293	L5_ET_TOX3
AC011466.2	0.00195283	L5_ET_TOX3
AP001189.4	0.00194972	L5_ET_TOX3
ST8SIA6-AS1	0.00194938	L5_ET_TOX3
LBHD2	0.00194938	L5_ET_TOX3
AC008464.1	0.00194773	L5_ET_TOX3
AC006547.2	0.00194753	L5_ET_TOX3
AL590133.1	0.00194694	L5_ET_TOX3
MSTN	0.00194315	L5_ET_TOX3
TWISTNB	0.00194285	L5_ET_TOX3
METRNL	0.00194234	L5_ET_TOX3
AL121809.1	0.00194229	L5_ET_TOX3
MS4A12	0.0019416	L5_ET_TOX3
PTDSS1	0.00194102	L5_ET_TOX3
AC020763.1	0.00194082	L5_ET_TOX3
ZNF286B	0.00194048	L5_ET_TOX3
TMEM154	0.00193701	L5_ET_TOX3
AC144450.1	0.00193598	L5_ET_TOX3
AC022424.1	0.00193572	L5_ET_TOX3
AC016257.1	0.00193538	L5_ET_TOX3
AF067845.2	0.00193433	L5_ET_TOX3
CDC20B	0.00193432	L5_ET_TOX3
RAB34	0.00193164	L5_ET_TOX3
AC022558.2	0.00193156	L5_ET_TOX3
AC018358.1	0.00193112	L5_ET_TOX3
AC005224.4	0.00193112	L5_ET_TOX3
AL133279.2	0.00192969	L5_ET_TOX3
LINC00636	0.00192932	L5_ET_TOX3
P2RX3	0.00192912	L5_ET_TOX3
IQCF3	0.0019278	L5_ET_TOX3
AC093525.3	0.0019234	L5_ET_TOX3
OVOL3	0.00192101	L5_ET_TOX3
ICAM3	0.00192045	L5_ET_TOX3
AC131971.1	0.00191993	L5_ET_TOX3
LINC00368	0.00191928	L5_ET_TOX3
AC025287.2	0.00191911	L5_ET_TOX3
IQCF2	0.00191847	L5_ET_TOX3
AC106870.2	0.00191782	L5_ET_TOX3
LINC01583	0.00191701	L5_ET_TOX3
AL050344.1	0.00191696	L5_ET_TOX3
PACSIN1	0.00191555	L5_ET_TOX3
NADK2-AS1	0.00191519	L5_ET_TOX3
AC012087.1	0.00191482	L5_ET_TOX3
LAMB2	0.00191466	L5_ET_TOX3
TRBV26OR9-2	0.00191451	L5_ET_TOX3
AC130456.3	0.00191362	L5_ET_TOX3
AC007879.1	0.00191323	L5_ET_TOX3
AC002401.2	0.00191307	L5_ET_TOX3
AC104581.2	0.00191296	L5_ET_TOX3
AC243965.2	0.00191281	L5_ET_TOX3
AL121759.1	0.00191278	L5_ET_TOX3
AF250324.1	0.00191224	L5_ET_TOX3
SELENOV	0.00191126	L5_ET_TOX3
SLC38A5	0.00191039	L5_ET_TOX3
AC016957.2	0.00190701	L5_ET_TOX3
AP001205.1	0.00190692	L5_ET_TOX3
LHX8	0.00190645	L5_ET_TOX3
AL136040.1	0.00190379	L5_ET_TOX3
AP000654.1	0.00190239	L5_ET_TOX3
AC007272.1	0.0019023	L5_ET_TOX3
PRG4	0.0019018	L5_ET_TOX3
SH2D6	0.001901	L5_ET_TOX3
TTC30B	0.00190017	L5_ET_TOX3
CENPX	0.0018996	L5_ET_TOX3
AL731661.2	0.00189928	L5_ET_TOX3
LINC02442	0.00189908	L5_ET_TOX3
IMP3	0.00189881	L5_ET_TOX3
PLXNA1	0.00189876	L5_ET_TOX3
AC021188.1	0.00189751	L5_ET_TOX3
AC108860.2	0.00189587	L5_ET_TOX3
AC105942.1	0.00189362	L5_ET_TOX3
CEACAM16	0.00189345	L5_ET_TOX3
AL449106.1	0.00189336	L5_ET_TOX3
AIP	0.00189296	L5_ET_TOX3
AC022874.1	0.00189288	L5_ET_TOX3
AL049597.2	0.0018919	L5_ET_TOX3
LINC02274	0.00189186	L5_ET_TOX3
AC104126.1	0.00189169	L5_ET_TOX3
AC025171.4	0.00189153	L5_ET_TOX3
LINC02070	0.00189137	L5_ET_TOX3
LINC02283	0.00189052	L5_ET_TOX3
AL121758.1	0.00189046	L5_ET_TOX3
PTGER1	0.00188891	L5_ET_TOX3
AL606804.1	0.00188878	L5_ET_TOX3
AL356364.1	0.00188805	L5_ET_TOX3
AL353699.1	0.00188791	L5_ET_TOX3
AL356356.1	0.00188787	L5_ET_TOX3
AP003555.3	0.00188728	L5_ET_TOX3
PMF1	0.00188666	L5_ET_TOX3
GNAT2	0.00188573	L5_ET_TOX3
NFS1	0.00188333	L5_ET_TOX3
ELF4	0.0018826	L5_ET_TOX3
SERPINB1	0.00188245	L5_ET_TOX3
AC133106.1	0.00188112	L5_ET_TOX3
LINC01058	0.0018811	L5_ET_TOX3
TMEM204	0.00188099	L5_ET_TOX3
KANK4	0.00188047	L5_ET_TOX3
LINC02036	0.00188038	L5_ET_TOX3
KCNJ2	0.00187986	L5_ET_TOX3
GSTA3	0.00187832	L5_ET_TOX3
AL590399.1	0.00187769	L5_ET_TOX3
STX19	0.00187768	L5_ET_TOX3
C7orf77	0.00187742	L5_ET_TOX3
CYP2C18	0.00187562	L5_ET_TOX3
PLUT	0.00187559	L5_ET_TOX3
LINC00879	0.00187427	L5_ET_TOX3
LMOD2	0.00187393	L5_ET_TOX3
HSPB6	0.00187388	L5_ET_TOX3
LINC00940	0.00187385	L5_ET_TOX3
CTAG2	0.00187354	L5_ET_TOX3
IRF8	0.00187245	L5_ET_TOX3
HYAL4	0.00186831	L5_ET_TOX3
AC007681.1	0.00186806	L5_ET_TOX3
ADH1A	0.0018677	L5_ET_TOX3
AL138966.2	0.00186737	L5_ET_TOX3
AL592494.1	0.00186488	L5_ET_TOX3
AC106873.1	0.00186443	L5_ET_TOX3
AC092164.1	0.00186165	L5_ET_TOX3
AC100839.2	0.00186008	L5_ET_TOX3
AC023855.1	0.00185986	L5_ET_TOX3
LINC02518	0.00185609	L5_ET_TOX3
APOC2	0.00185609	L5_ET_TOX3
AL355310.3	0.00185575	L5_ET_TOX3
ZMYND19	0.00185538	L5_ET_TOX3
HMGN3-AS1	0.00185434	L5_ET_TOX3
AC107958.3	0.00185215	L5_ET_TOX3
ALDH3B1	0.00185184	L5_ET_TOX3
AC005162.1	0.00185122	L5_ET_TOX3
CDK5	0.00185075	L5_ET_TOX3
KDSR	0.00185026	L5_ET_TOX3
ZNF878	0.00184966	L5_ET_TOX3
STOML3	0.0018477	L5_ET_TOX3
TGM7	0.0018473	L5_ET_TOX3
AL353052.1	0.00184726	L5_ET_TOX3
ERCC5	0.00184685	L5_ET_TOX3
SRGAP3-AS4	0.00184674	L5_ET_TOX3
GPR45	0.0018466	L5_ET_TOX3
AL137802.1	0.00184647	L5_ET_TOX3
SLITRK6	0.00184604	L5_ET_TOX3
AC020980.1	0.00184596	L5_ET_TOX3
SLC36A3	0.00184526	L5_ET_TOX3
AC026992.1	0.00184524	L5_ET_TOX3
GHSR	0.00184395	L5_ET_TOX3
AC007686.3	0.00184369	L5_ET_TOX3
AP003170.4	0.00184194	L5_ET_TOX3
GRXCR2	0.00184073	L5_ET_TOX3
TAS2R46	0.00184044	L5_ET_TOX3
TMX2-CTNND1	0.00184007	L5_ET_TOX3
TWNK	0.00183988	L5_ET_TOX3
FKBP7	0.0018388	L5_ET_TOX3
LINC02507	0.00183777	L5_ET_TOX3
MT4	0.00183754	L5_ET_TOX3
F12	0.00183743	L5_ET_TOX3
AL136987.1	0.00183658	L5_ET_TOX3
AL355578.1	0.00183588	L5_ET_TOX3
UCK2	0.00183581	L5_ET_TOX3
GPBAR1	0.001835	L5_ET_TOX3
VAX2	0.00183453	L5_ET_TOX3
LCAT	0.00183382	L5_ET_TOX3
AP003730.2	0.00183317	L5_ET_TOX3
AC008592.4	0.00183147	L5_ET_TOX3
AC009120.3	0.00182981	L5_ET_TOX3
BORCS8-MEF2B	0.00182919	L5_ET_TOX3
TMEM26	0.0018286	L5_ET_TOX3
SIGLEC11	0.00182801	L5_ET_TOX3
GIPR	0.00182703	L5_ET_TOX3
AL133372.3	0.00182654	L5_ET_TOX3
MIR217HG	0.00182643	L5_ET_TOX3
LGALS12	0.00182627	L5_ET_TOX3
AC022101.1	0.00182596	L5_ET_TOX3
LECT2	0.0018233	L5_ET_TOX3
DGKK	0.00182252	L5_ET_TOX3
MYLK2	0.00182129	L5_ET_TOX3
AC026954.2	0.0018199	L5_ET_TOX3
AC008700.1	0.00181924	L5_ET_TOX3
DCST1	0.00181878	L5_ET_TOX3
AC012506.4	0.00181875	L5_ET_TOX3
AC011477.3	0.00181875	L5_ET_TOX3
CCDC42	0.00181866	L5_ET_TOX3
LINC01888	0.00181726	L5_ET_TOX3
AC073912.2	0.00181665	L5_ET_TOX3
AC036108.2	0.00181658	L5_ET_TOX3
AC087498.1	0.00181549	L5_ET_TOX3
KCNAB1-AS2	0.00181405	L5_ET_TOX3
MIR548A1HG	0.0018139	L5_ET_TOX3
ARHGAP8	0.00181363	L5_ET_TOX3
SLCO4A1-AS1	0.00181217	L5_ET_TOX3
POLR2E	0.00181216	L5_ET_TOX3
SOX11	0.00180999	L5_ET_TOX3
AC116348.2	0.00180947	L5_ET_TOX3
OR5V1	0.0018082	L5_ET_TOX3
OR4F21	0.00180755	L5_ET_TOX3
ESRP2	0.00180604	L5_ET_TOX3
AP002856.1	0.00180517	L5_ET_TOX3
EIF2AK1	0.00180494	L5_ET_TOX3
AC008825.1	0.00180315	L5_ET_TOX3
AC092653.1	0.00180304	L5_ET_TOX3
LINC02202	0.00180168	L5_ET_TOX3
FGFR3	0.00180164	L5_ET_TOX3
TBC1D25	0.00180128	L5_ET_TOX3
KHDC1L	0.00180048	L5_ET_TOX3
MLNR	0.00179818	L5_ET_TOX3
CREB3L3	0.00179776	L5_ET_TOX3
GYPB	0.00179726	L5_ET_TOX3
UQCR11	0.00179717	L5_ET_TOX3
SNHG12	0.00179678	L5_ET_TOX3
AL451007.2	0.00179666	L5_ET_TOX3
GK3P	0.00179513	L5_ET_TOX3
PITPNC1	0.00179417	L5_ET_TOX3
ZNF784	0.00179414	L5_ET_TOX3
GJD4	0.00179371	L5_ET_TOX3
SYK	0.0017934	L5_ET_TOX3
TNFRSF14-AS1	0.00179324	L5_ET_TOX3
AC015468.1	0.00179235	L5_ET_TOX3
GPR4	0.00179224	L5_ET_TOX3
THAP3	0.00179201	L5_ET_TOX3
AL031281.2	0.00179173	L5_ET_TOX3
AC098484.2	0.00179082	L5_ET_TOX3
SLC27A2	0.00179068	L5_ET_TOX3
FEV	0.00179009	L5_ET_TOX3
LINC02381	0.00178983	L5_ET_TOX3
AL135818.2	0.00178843	L5_ET_TOX3
LINC00582	0.00178829	L5_ET_TOX3
ANXA8	0.00178815	L5_ET_TOX3
LINC01691	0.00178805	L5_ET_TOX3
ZNF729	0.00178604	L5_ET_TOX3
AL354761.1	0.00178592	L5_ET_TOX3
IL11	0.0017856	L5_ET_TOX3
IL4R	0.0017854	L5_ET_TOX3
ABCA13	0.00178475	L5_ET_TOX3
NRBP1	0.00178332	L5_ET_TOX3
CYP4A22	0.00178303	L5_ET_TOX3
ELSPBP1	0.00178206	L5_ET_TOX3
PDF	0.00178075	L5_ET_TOX3
NOG	0.00178027	L5_ET_TOX3
LRRC32	0.00177995	L5_ET_TOX3
TAF9	0.00177957	L5_ET_TOX3
MIA-RAB4B	0.00177825	L5_ET_TOX3
PODNL1	0.00177804	L5_ET_TOX3
AL139125.1	0.00177783	L5_ET_TOX3
AC097512.1	0.00177617	L5_ET_TOX3
LINC01087	0.00177544	L5_ET_TOX3
TMEM31	0.00177538	L5_ET_TOX3
TMEM202	0.00177492	L5_ET_TOX3
TGFBR3L	0.00177411	L5_ET_TOX3
AC011503.1	0.00177347	L5_ET_TOX3
AC068389.3	0.00177158	L5_ET_TOX3
LINC01288	0.00177146	L5_ET_TOX3
AC215522.3	0.001771	L5_ET_TOX3
PRNT	0.00177039	L5_ET_TOX3
TRARG1	0.00177032	L5_ET_TOX3
EFCAB3	0.0017668	L5_ET_TOX3
IP6K3	0.00176525	L5_ET_TOX3
AC124276.1	0.00176381	L5_ET_TOX3
AF287957.1	0.00176308	L5_ET_TOX3
PRICKLE4	0.00176256	L5_ET_TOX3
AL117341.1	0.00176185	L5_ET_TOX3
AL442663.3	0.00176152	L5_ET_TOX3
AC022915.2	0.00176114	L5_ET_TOX3
NUDT8	0.00175929	L5_ET_TOX3
AC004889.1	0.00175871	L5_ET_TOX3
AC022733.2	0.00175847	L5_ET_TOX3
LINC01593	0.00175812	L5_ET_TOX3
AL161909.2	0.0017554	L5_ET_TOX3
LINC02277	0.0017549	L5_ET_TOX3
AL157400.2	0.00175459	L5_ET_TOX3
AC016687.3	0.00175438	L5_ET_TOX3
AL138974.1	0.00175426	L5_ET_TOX3
MTRNR2L10	0.0017533	L5_ET_TOX3
AC116914.1	0.00175329	L5_ET_TOX3
JAM3	0.00175154	L5_ET_TOX3
OTX2	0.00175138	L5_ET_TOX3
AC012625.1	0.00175096	L5_ET_TOX3
AL162274.2	0.0017501	L5_ET_TOX3
AL663023.1	0.00174854	L5_ET_TOX3
AC017048.2	0.00174711	L5_ET_TOX3
NDST1-AS1	0.00174646	L5_ET_TOX3
AL358975.1	0.00174638	L5_ET_TOX3
GPR78	0.00174621	L5_ET_TOX3
CLEC17A	0.00174559	L5_ET_TOX3
AL121718.1	0.00174455	L5_ET_TOX3
S100A2	0.00174203	L5_ET_TOX3
IBA57	0.00174152	L5_ET_TOX3
AC106017.1	0.00174151	L5_ET_TOX3
LINC02168	0.00174107	L5_ET_TOX3
AC010132.3	0.00174041	L5_ET_TOX3
AC008567.2	0.0017392	L5_ET_TOX3
CEP295NL	0.00173917	L5_ET_TOX3
AC096711.3	0.00173907	L5_ET_TOX3
AC079070.1	0.00173837	L5_ET_TOX3
LINC02142	0.00173665	L5_ET_TOX3
LINC01109	0.0017358	L5_ET_TOX3
PYGO2	0.00173573	L5_ET_TOX3
AL132989.2	0.00173541	L5_ET_TOX3
LINC02199	0.00173419	L5_ET_TOX3
LINC01448	0.0017334	L5_ET_TOX3
NTN4	0.00173243	L5_ET_TOX3
LINC01247	0.00173084	L5_ET_TOX3
AC087341.1	0.00172988	L5_ET_TOX3
FCGR2A	0.00172876	L5_ET_TOX3
ABHD11	0.00172842	L5_ET_TOX3
ACER2	0.00172837	L5_ET_TOX3
AC004946.1	0.0017283	L5_ET_TOX3
AC011466.3	0.00172829	L5_ET_TOX3
HIST1H2BG	0.0017274	L5_ET_TOX3
NAT14	0.00172644	L5_ET_TOX3
CHADL	0.00172544	L5_ET_TOX3
AC159540.2	0.00172501	L5_ET_TOX3
TMEM138	0.00172487	L5_ET_TOX3
RUSC1-AS1	0.00172369	L5_ET_TOX3
Z83844.3	0.00172308	L5_ET_TOX3
LINC01851	0.00172304	L5_ET_TOX3
AC087565.1	0.00172266	L5_ET_TOX3
PTOV1	0.00172232	L5_ET_TOX3
TERC	0.00172096	L5_ET_TOX3
CTSL	0.00171971	L5_ET_TOX3
PIK3C3	0.00171954	L5_ET_TOX3
LINC00391	0.00171935	L5_ET_TOX3
AL672032.1	0.0017193	L5_ET_TOX3
LINC01332	0.00171906	L5_ET_TOX3
LINC02123	0.00171892	L5_ET_TOX3
GDNF	0.00171851	L5_ET_TOX3
LINC01806	0.00171835	L5_ET_TOX3
C8orf88	0.0017182	L5_ET_TOX3
LINC02156	0.0017178	L5_ET_TOX3
C15orf54	0.00171746	L5_ET_TOX3
AC120498.8	0.00171706	L5_ET_TOX3
AL928596.1	0.00171687	L5_ET_TOX3
TAB2-AS1	0.0017163	L5_ET_TOX3
KIF5C	0.00171533	L5_ET_TOX3
HEPACAM2	0.00171482	L5_ET_TOX3
AC018552.3	0.00171425	L5_ET_TOX3
S100P	0.00171357	L5_ET_TOX3
ELOA2	0.00171109	L5_ET_TOX3
MTUS2-AS2	0.00171102	L5_ET_TOX3
FAAP100	0.0017109	L5_ET_TOX3
TMEM87A	0.00171089	L5_ET_TOX3
AC097625.1	0.00171054	L5_ET_TOX3
AC146944.4	0.00170879	L5_ET_TOX3
RUVBL1-AS1	0.00170594	L5_ET_TOX3
UBQLN2	0.0017056	L5_ET_TOX3
CCR9	0.00170451	L5_ET_TOX3
AC009088.2	0.00170394	L5_ET_TOX3
ADORA2A	0.00170294	L5_ET_TOX3
AC079385.2	0.00170272	L5_ET_TOX3
AL136439.1	0.0017021	L5_ET_TOX3
AL096828.3	0.00170198	L5_ET_TOX3
MFNG	0.00170131	L5_ET_TOX3
AC104590.1	0.00170114	L5_ET_TOX3
PACRG-AS1	0.00170038	L5_ET_TOX3
AC106774.10	0.00170037	L5_ET_TOX3
CBS	0.00169987	L5_ET_TOX3
11	0.00169981	L5_ET_TOX3
AL445623.1	0.00169941	L5_ET_TOX3
AL049812.3	0.00169856	L5_ET_TOX3
LINC00387	0.00169737	L5_ET_TOX3
AC106897.1	0.0016973	L5_ET_TOX3
AC092490.2	0.0016962	L5_ET_TOX3
SDR42E2	0.00169604	L5_ET_TOX3
AC073957.2	0.00169578	L5_ET_TOX3
SAMM50	0.00169443	L5_ET_TOX3
AC027045.3	0.00169427	L5_ET_TOX3
AC007182.1	0.00169374	L5_ET_TOX3
OR8G5	0.00169349	L5_ET_TOX3
AC004253.1	0.00169319	L5_ET_TOX3
TAS2R8	0.00169262	L5_ET_TOX3
HNRNPU	0.00169126	L5_ET_TOX3
AL355922.5	0.00168951	L5_ET_TOX3
LRRC3-DT	0.00168943	L5_ET_TOX3
RAD51	0.00168802	L5_ET_TOX3
AC063943.1	0.00168768	L5_ET_TOX3
CELA3B	0.0016876	L5_ET_TOX3
AC022445.1	0.00168689	L5_ET_TOX3
CCDC183	0.00168686	L5_ET_TOX3
LINC01040	0.00168663	L5_ET_TOX3
AC022596.2	0.00168603	L5_ET_TOX3
LINC01180	0.00168378	L5_ET_TOX3
PRMT5-AS1	0.00168327	L5_ET_TOX3
RIPK3	0.00168295	L5_ET_TOX3
AC090587.1	0.00168275	L5_ET_TOX3
MSLNL	0.00168213	L5_ET_TOX3
AC114485.1	0.00168202	L5_ET_TOX3
AC243960.1	0.0016815	L5_ET_TOX3
AF001550.1	0.00168134	L5_ET_TOX3
TRIP10	0.00168109	L5_ET_TOX3
SPN	0.00168107	L5_ET_TOX3
FASLG	0.00168044	L5_ET_TOX3
SYTL1	0.0016802	L5_ET_TOX3
AC108941.2	0.00168015	L5_ET_TOX3
AC107220.1	0.00167942	L5_ET_TOX3
AL121944.1	0.00167936	L5_ET_TOX3
FOXF1	0.00167791	L5_ET_TOX3
AC078922.1	0.00167751	L5_ET_TOX3
RGMB	0.00167728	L5_ET_TOX3
PRSS2	0.00167636	L5_ET_TOX3
AC012349.1	0.00167633	L5_ET_TOX3
AL137071.1	0.00167566	L5_ET_TOX3
CSTA	0.00167526	L5_ET_TOX3
LINC01886	0.0016737	L5_ET_TOX3
IKZF1	0.00167368	L5_ET_TOX3
AB015752.1	0.00167341	L5_ET_TOX3
ERVFRD-1	0.00167296	L5_ET_TOX3
AC005288.1	0.00167292	L5_ET_TOX3
ZNF560	0.00167265	L5_ET_TOX3
AC012485.2	0.00167184	L5_ET_TOX3
LINC02371	0.00167038	L5_ET_TOX3
PDCD2L	0.00166966	L5_ET_TOX3
DAPP1	0.00166965	L5_ET_TOX3
AC022035.1	0.00166808	L5_ET_TOX3
LINC00433	0.00166746	L5_ET_TOX3
ARVCF	0.00166712	L5_ET_TOX3
OR6F1	0.00166615	L5_ET_TOX3
GOLGA8K	0.00166477	L5_ET_TOX3
AC131009.2	0.00166466	L5_ET_TOX3
AC024575.1	0.00166313	L5_ET_TOX3
AL590729.1	0.00166253	L5_ET_TOX3
TNNT1	0.00166194	L5_ET_TOX3
TFAP2A	0.0016609	L5_ET_TOX3
FOXN1	0.00166085	L5_ET_TOX3
LINC02504	0.00166053	L5_ET_TOX3
ZFHX4-AS1	0.00165986	L5_ET_TOX3
POU5F1B	0.00165804	L5_ET_TOX3
AC104066.2	0.00165773	L5_ET_TOX3
CD79A	0.00165746	L5_ET_TOX3
CA12	0.00165742	L5_ET_TOX3
LILRB4	0.00165722	L5_ET_TOX3
SLC51B	0.00165629	L5_ET_TOX3
AC010333.3	0.00165621	L5_ET_TOX3
PRKCD	0.00165607	L5_ET_TOX3
DCP2	0.00165522	L5_ET_TOX3
DCAF4	0.00165449	L5_ET_TOX3
ROCR	0.00165448	L5_ET_TOX3
AC005808.1	0.00165276	L5_ET_TOX3
AL157904.1	0.00165274	L5_ET_TOX3
TIMP2	0.0016521	L5_ET_TOX3
AC015853.1	0.00165091	L5_ET_TOX3
DEUP1	0.00165088	L5_ET_TOX3
AC022165.1	0.00164982	L5_ET_TOX3
MAGEA11	0.00164917	L5_ET_TOX3
AC079910.1	0.00164501	L5_ET_TOX3
AC093591.2	0.00164475	L5_ET_TOX3
SMKR1	0.0016446	L5_ET_TOX3
TMEM212-AS1	0.00164406	L5_ET_TOX3
Z82196.2	0.00164316	L5_ET_TOX3
ASB1	0.00164304	L5_ET_TOX3
AC002056.2	0.00164239	L5_ET_TOX3
NCF4-AS1	0.00164218	L5_ET_TOX3
AC104534.1	0.00164178	L5_ET_TOX3
VCAM1	0.0016417	L5_ET_TOX3
C13orf42	0.00164104	L5_ET_TOX3
AC025423.4	0.00163991	L5_ET_TOX3
COPB1	0.00163806	L5_ET_TOX3
NTSR2	0.00163788	L5_ET_TOX3
STC1	0.00163761	L5_ET_TOX3
NCOR2	0.00163629	L5_ET_TOX3
AC087392.1	0.00163611	L5_ET_TOX3
IL1R2	0.00163443	L5_ET_TOX3
AC005479.2	0.00163329	L5_ET_TOX3
RRS1	0.00163259	L5_ET_TOX3
TRBC2	0.00163222	L5_ET_TOX3
AL160153.1	0.00163201	L5_ET_TOX3
AL139023.1	0.00163137	L5_ET_TOX3
AL591846.2	0.00163006	L5_ET_TOX3
DEFB124	0.00162997	L5_ET_TOX3
CDKN2B	0.0016268	L5_ET_TOX3
HAS1	0.00162663	L5_ET_TOX3
AC129926.1	0.00162663	L5_ET_TOX3
PYURF	0.00162543	L5_ET_TOX3
AL359881.2	0.00162391	L5_ET_TOX3
AC092687.3	0.00162376	L5_ET_TOX3
CMPK1	0.00162333	L5_ET_TOX3
LINC02472	0.00162304	L5_ET_TOX3
AC004908.1	0.00162241	L5_ET_TOX3
RAB42	0.001621	L5_ET_TOX3
AC048344.1	0.00162009	L5_ET_TOX3
FP565260.6	0.00162	L5_ET_TOX3
AC006013.1	0.00161812	L5_ET_TOX3
AC007938.1	0.00161799	L5_ET_TOX3
AL139240.1	0.00161779	L5_ET_TOX3
AC078955.1	0.00161774	L5_ET_TOX3
AC012354.1	0.00161699	L5_ET_TOX3
KNL1	0.00161651	L5_ET_TOX3
AC018521.3	0.0016163	L5_ET_TOX3
HMOX1	0.00161569	L5_ET_TOX3
AC245427.1	0.0016151	L5_ET_TOX3
ZNF582	0.00161403	L5_ET_TOX3
SOD2-OT1	0.0016134	L5_ET_TOX3
LINC01817	0.00161311	L5_ET_TOX3
LINC01777	0.00161277	L5_ET_TOX3
LINC01034	0.0016126	L5_ET_TOX3
AL353742.1	0.0016124	L5_ET_TOX3
AC016993.1	0.00161231	L5_ET_TOX3
AL158828.1	0.00161113	L5_ET_TOX3
LINC00691	0.0016109	L5_ET_TOX3
RFPL2	0.00161021	L5_ET_TOX3
AC123788.1	0.00160992	L5_ET_TOX3
AC020719.1	0.0016091	L5_ET_TOX3
HLA-DQA1	0.00160774	L5_ET_TOX3
RLN2	0.00160721	L5_ET_TOX3
AC120498.4	0.00160687	L5_ET_TOX3
CACNA1G	0.00160624	L5_ET_TOX3
USP51	0.00160565	L5_ET_TOX3
AL162574.2	0.00160516	L5_ET_TOX3
MARCOL	0.00160408	L5_ET_TOX3
AC002553.1	0.00160371	L5_ET_TOX3
MTRNR2L4	0.00160309	L5_ET_TOX3
LINC00601	0.00160206	L5_ET_TOX3
BPI	0.00160174	L5_ET_TOX3
CCDC17	0.00160122	L5_ET_TOX3
AC138089.1	0.00160083	L5_ET_TOX3
STX11	0.00160017	L5_ET_TOX3
EGFLAM-AS2	0.00160013	L5_ET_TOX3
WFDC6	0.00159986	L5_ET_TOX3
AC138123.2	0.00159901	L5_ET_TOX3
AC100786.1	0.00159892	L5_ET_TOX3
AC104758.4	0.00159757	L5_ET_TOX3
AC083843.2	0.00159691	L5_ET_TOX3
AL445465.1	0.00159679	L5_ET_TOX3
AC068946.2	0.00159671	L5_ET_TOX3
VSTM1	0.00159615	L5_ET_TOX3
LINC00111	0.00159434	L5_ET_TOX3
GCGR	0.00159369	L5_ET_TOX3
AP001266.1	0.00159333	L5_ET_TOX3
AC010186.1	0.00159292	L5_ET_TOX3
AC120114.5	0.00159268	L5_ET_TOX3
AC087752.4	0.00159033	L5_ET_TOX3
KIAA1210	0.00158964	L5_ET_TOX3
S100A1	0.00158906	L5_ET_TOX3
MMP2	0.00158829	L5_ET_TOX3
MYH6	0.00158738	L5_ET_TOX3
HES2	0.0015872	L5_ET_TOX3
AC092919.1	0.00158681	L5_ET_TOX3
ARMCX3-AS1	0.0015857	L5_ET_TOX3
AC104350.1	0.00158484	L5_ET_TOX3
LINC02186	0.00158423	L5_ET_TOX3
PLCB2-AS1	0.00158351	L5_ET_TOX3
ATG14	0.00158342	L5_ET_TOX3
GJB6	0.00158304	L5_ET_TOX3
STPG3-AS1	0.00158252	L5_ET_TOX3
AC037441.1	0.00158145	L5_ET_TOX3
AC079209.1	0.00158097	L5_ET_TOX3
DHX58	0.00157922	L5_ET_TOX3
SLC46A1	0.0015783	L5_ET_TOX3
SMARCA5-AS1	0.00157796	L5_ET_TOX3
AC011373.1	0.0015774	L5_ET_TOX3
LINC01356	0.00157665	L5_ET_TOX3
SFN	0.00157627	L5_ET_TOX3
CHRDL1	0.00157623	L5_ET_TOX3
PABPC3	0.00157593	L5_ET_TOX3
AL512631.2	0.0015758	L5_ET_TOX3
AC068880.3	0.00157504	L5_ET_TOX3
GJA3	0.00157482	L5_ET_TOX3
TGDS	0.00157412	L5_ET_TOX3
AC092811.2	0.0015723	L5_ET_TOX3
LINC02546	0.00157211	L5_ET_TOX3
ABO	0.00157125	L5_ET_TOX3
AC005884.2	0.00157119	L5_ET_TOX3
AL354977.2	0.00156992	L5_ET_TOX3
AC100861.2	0.00156984	L5_ET_TOX3
AC022217.2	0.0015692	L5_ET_TOX3
AP002802.1	0.00156829	L5_ET_TOX3
AL133215.2	0.00156777	L5_ET_TOX3
AL049871.1	0.00156767	L5_ET_TOX3
MDFI	0.00156705	L5_ET_TOX3
YIPF4	0.00156653	L5_ET_TOX3
SPATA31A6	0.0015664	L5_ET_TOX3
AL592295.4	0.00156575	L5_ET_TOX3
AL161782.1	0.00156574	L5_ET_TOX3
AL031773.1	0.00156551	L5_ET_TOX3
AL033527.2	0.00156551	L5_ET_TOX3
AP001970.1	0.0015631	L5_ET_TOX3
ODF3L1	0.00156232	L5_ET_TOX3
OR1F1	0.00156093	L5_ET_TOX3
TEKT2	0.0015609	L5_ET_TOX3
RPA4	0.00156009	L5_ET_TOX3
AL355339.1	0.00155927	L5_ET_TOX3
PLIN4	0.00155892	L5_ET_TOX3
AL353689.2	0.00155872	L5_ET_TOX3
DHRS11	0.00155837	L5_ET_TOX3
FGF17	0.00155836	L5_ET_TOX3
TMEM240	0.00155832	L5_ET_TOX3
CPT1B	0.00155774	L5_ET_TOX3
OR14C36	0.00155771	L5_ET_TOX3
LINC00459	0.00155758	L5_ET_TOX3
AC005264.1	0.00155748	L5_ET_TOX3
SERPINB5	0.00155633	L5_ET_TOX3
ZNF492	0.00155457	L5_ET_TOX3
AC066613.1	0.00155335	L5_ET_TOX3
AC080078.1	0.00155299	L5_ET_TOX3
LINC01870	0.00155144	L5_ET_TOX3
AC092447.5	0.00155107	L5_ET_TOX3
AL022328.1	0.0015507	L5_ET_TOX3
AC108477.1	0.00154923	L5_ET_TOX3
AL034380.1	0.00154887	L5_ET_TOX3
Z99916.1	0.00154863	L5_ET_TOX3
AC010618.2	0.00154862	L5_ET_TOX3
MMRN1	0.00154698	L5_ET_TOX3
AC103831.1	0.00154483	L5_ET_TOX3
AC005616.1	0.0015446	L5_ET_TOX3
AC005920.1	0.0015445	L5_ET_TOX3
AP001056.1	0.00154402	L5_ET_TOX3
SPATA41	0.00154271	L5_ET_TOX3
AL162726.4	0.00154256	L5_ET_TOX3
CD70	0.00154189	L5_ET_TOX3
MFSD13A	0.00154126	L5_ET_TOX3
OR56B4	0.0015401	L5_ET_TOX3
AC104407.1	0.00153986	L5_ET_TOX3
TBC1D3I	0.00153966	L5_ET_TOX3
Z98257.1	0.00153958	L5_ET_TOX3
AL589986.2	0.00153896	L5_ET_TOX3
AC002472.1	0.00153776	L5_ET_TOX3
PLTP	0.00153692	L5_ET_TOX3
KMT5C	0.00153673	L5_ET_TOX3
AC008243.1	0.00153553	L5_ET_TOX3
FAM74A1	0.00153508	L5_ET_TOX3
AL031666.2	0.0015349	L5_ET_TOX3
AL450270.1	0.00153376	L5_ET_TOX3
AC073263.1	0.00153333	L5_ET_TOX3
AC016383.1	0.00153224	L5_ET_TOX3
AC093525.4	0.00153219	L5_ET_TOX3
CTBP1-DT	0.0015297	L5_ET_TOX3
ITPKB-AS1	0.00152951	L5_ET_TOX3
AL355997.1	0.00152917	L5_ET_TOX3
CFI	0.00152875	L5_ET_TOX3
CDNF	0.00152732	L5_ET_TOX3
PLA2G2D	0.0015271	L5_ET_TOX3
BEST3	0.0015251	L5_ET_TOX3
LINC02461	0.00152475	L5_ET_TOX3
STK32A-AS1	0.00152413	L5_ET_TOX3
GDF6	0.00152386	L5_ET_TOX3
ARF3	0.00152259	L5_ET_TOX3
TRIML1	0.00152023	L5_ET_TOX3
NCAPD3	0.00151934	L5_ET_TOX3
PIMREG	0.00151775	L5_ET_TOX3
AC006305.1	0.00151755	L5_ET_TOX3
SPACA5	0.00151734	L5_ET_TOX3
TSGA10IP	0.00151713	L5_ET_TOX3
ALOXE3	0.00151705	L5_ET_TOX3
AC003002.3	0.001517	L5_ET_TOX3
AC138035.1	0.00151681	L5_ET_TOX3
AGRP	0.00151612	L5_ET_TOX3
C10orf25	0.00151578	L5_ET_TOX3
BEND6	0.00151547	L5_ET_TOX3
ASF1B	0.00151544	L5_ET_TOX3
AC008434.1	0.00151532	L5_ET_TOX3
IGLL5	0.00151511	L5_ET_TOX3
IFNA13	0.00151388	L5_ET_TOX3
AC007422.2	0.00151383	L5_ET_TOX3
CD40	0.00151312	L5_ET_TOX3
LINC01342	0.00151219	L5_ET_TOX3
ATF5	0.00151188	L5_ET_TOX3
AL356056.3	0.0015118	L5_ET_TOX3
AC126773.2	0.00151022	L5_ET_TOX3
AC017006.1	0.00150945	L5_ET_TOX3
AC132872.2	0.00150813	L5_ET_TOX3
LINC01680	0.00150775	L5_ET_TOX3
AL133481.3	0.00150611	L5_ET_TOX3
LINC02317	0.00150575	L5_ET_TOX3
AL162727.2	0.00150429	L5_ET_TOX3
LINC00930	0.00150324	L5_ET_TOX3
CRNN	0.00150294	L5_ET_TOX3
WDR93	0.00150289	L5_ET_TOX3
LHX1	0.00150257	L5_ET_TOX3
AL133163.3	0.0015023	L5_ET_TOX3
AC073314.1	0.00150046	L5_ET_TOX3
KRT33B	0.00149995	L5_ET_TOX3
C22orf31	0.00149971	L5_ET_TOX3
AC114271.1	0.00149967	L5_ET_TOX3
AC005544.2	0.00149841	L5_ET_TOX3
AL359198.1	0.00149723	L5_ET_TOX3
AC097059.1	0.00149473	L5_ET_TOX3
AL451050.2	0.00149421	L5_ET_TOX3
LINC01690	0.00149178	L5_ET_TOX3
GOLGA6D	0.00149127	L5_ET_TOX3
AC083805.1	0.00149094	L5_ET_TOX3
AC006460.1	0.00149072	L5_ET_TOX3
AC083864.2	0.00149044	L5_ET_TOX3
AC007620.3	0.00149029	L5_ET_TOX3
KCNQ1-AS1	0.00148955	L5_ET_TOX3
AC007557.4	0.00148951	L5_ET_TOX3
AL161646.1	0.0014884	L5_ET_TOX3
LINC01433	0.00148779	L5_ET_TOX3
LINC00423	0.00148767	L5_ET_TOX3
AC006065.4	0.00148682	L5_ET_TOX3
TLR3	0.001485	L5_ET_TOX3
SLX1A	0.0014831	L5_ET_TOX3
PITX1	0.00148238	L5_ET_TOX3
AC005324.3	0.00148211	L5_ET_TOX3
AC009570.1	0.00148208	L5_ET_TOX3
GLIS3-AS1	0.00148181	L5_ET_TOX3
TCAF2C	0.00148022	L5_ET_TOX3
MILR1	0.00147947	L5_ET_TOX3
AC109809.1	0.0014787	L5_ET_TOX3
AL109659.1	0.0014783	L5_ET_TOX3
AL157931.2	0.00147755	L5_ET_TOX3
SCARA5	0.00147728	L5_ET_TOX3
OR14K1	0.00147678	L5_ET_TOX3
GFRA3	0.00147666	L5_ET_TOX3
TPM1	0.00147611	L5_ET_TOX3
ATG10-AS1	0.00147561	L5_ET_TOX3
LCK	0.00147524	L5_ET_TOX3
GRP	0.00147453	L5_ET_TOX3
AL133481.1	0.00147388	L5_ET_TOX3
AP001595.1	0.00147341	L5_ET_TOX3
AL356272.1	0.00147198	L5_ET_TOX3
AC060766.6	0.00147194	L5_ET_TOX3
AP001189.3	0.00147194	L5_ET_TOX3
CERNA3	0.00147144	L5_ET_TOX3
VTA1	0.00147051	L5_ET_TOX3
UMODL1	0.00146855	L5_ET_TOX3
AL049833.2	0.0014684	L5_ET_TOX3
DAND5	0.00146678	L5_ET_TOX3
NALCN	0.00146537	L5_ET_TOX3
AC008750.8	0.00146513	L5_ET_TOX3
AP000894.3	0.00146442	L5_ET_TOX3
AC018552.2	0.00146367	L5_ET_TOX3
LINC01201	0.00146319	L5_ET_TOX3
AC016903.2	0.00146207	L5_ET_TOX3
AC112219.2	0.0014611	L5_ET_TOX3
SAPCD1	0.00146098	L5_ET_TOX3
AP001360.2	0.00146024	L5_ET_TOX3
C20orf173	0.00146017	L5_ET_TOX3
AC245187.2	0.00146017	L5_ET_TOX3
AC006450.3	0.00145977	L5_ET_TOX3
MMP2-AS1	0.00145968	L5_ET_TOX3
CLN3	0.00145934	L5_ET_TOX3
AL355315.1	0.00145889	L5_ET_TOX3
AC005392.2	0.001458	L5_ET_TOX3
Z97056.1	0.00145768	L5_ET_TOX3
AC074131.1	0.00145741	L5_ET_TOX3
AC021355.1	0.00145622	L5_ET_TOX3
STRA8	0.00145326	L5_ET_TOX3
LINC02574	0.00145042	L5_ET_TOX3
ATAT1	0.00145022	L5_ET_TOX3
LINC01312	0.00144925	L5_ET_TOX3
KCNA7	0.00144887	L5_ET_TOX3
AC008897.3	0.00144861	L5_ET_TOX3
LIPF	0.00144839	L5_ET_TOX3
ALDH3A1	0.00144831	L5_ET_TOX3
LRRC66	0.00144681	L5_ET_TOX3
CYP8B1	0.00144607	L5_ET_TOX3
KRT82	0.00144597	L5_ET_TOX3
AC129492.3	0.00144562	L5_ET_TOX3
AC008764.5	0.00144535	L5_ET_TOX3
AC011294.1	0.00144451	L5_ET_TOX3
AC027796.4	0.00144354	L5_ET_TOX3
AC007365.1	0.00144288	L5_ET_TOX3
ZFP42	0.00144276	L5_ET_TOX3
AC023813.4	0.00144273	L5_ET_TOX3
FP565171.1	0.00144229	L5_ET_TOX3
MIR4422HG	0.00144193	L5_ET_TOX3
ADGRG1	0.00144189	L5_ET_TOX3
AC005899.3	0.0014403	L5_ET_TOX3
AC009117.3	0.00144007	L5_ET_TOX3
LINC01335	0.00143959	L5_ET_TOX3
AC079336.5	0.00143928	L5_ET_TOX3
AC007529.1	0.00143848	L5_ET_TOX3
LST1	0.00143774	L5_ET_TOX3
UPK3BL1	0.00143773	L5_ET_TOX3
FAM92B	0.00143762	L5_ET_TOX3
LINC01089	0.00143586	L5_ET_TOX3
C3orf79	0.00143493	L5_ET_TOX3
AC100868.1	0.00143469	L5_ET_TOX3
MMP14	0.00143452	L5_ET_TOX3
AL031705.1	0.00143409	L5_ET_TOX3
C2CD4B	0.00143353	L5_ET_TOX3
TPM1-AS	0.00143276	L5_ET_TOX3
BX322557.1	0.00143222	L5_ET_TOX3
RNF183	0.00143161	L5_ET_TOX3
OTP	0.00143121	L5_ET_TOX3
AC104088.1	0.00143016	L5_ET_TOX3
AC099671.1	0.00142857	L5_ET_TOX3
C7	0.001428	L5_ET_TOX3
C9orf129	0.00142685	L5_ET_TOX3
NAT8	0.00142641	L5_ET_TOX3
LINC02487	0.0014256	L5_ET_TOX3
AC010542.5	0.00142476	L5_ET_TOX3
AC092127.1	0.00142407	L5_ET_TOX3
AL805961.2	0.00142344	L5_ET_TOX3
AP001267.2	0.00142293	L5_ET_TOX3
LINC02118	0.00142229	L5_ET_TOX3
AC084855.2	0.0014217	L5_ET_TOX3
AL450311.2	0.0014216	L5_ET_TOX3
AC119674.2	0.00142095	L5_ET_TOX3
BAP1	0.00142041	L5_ET_TOX3
USP17L7	0.00141934	L5_ET_TOX3
AL591503.1	0.00141874	L5_ET_TOX3
AC131532.1	0.00141841	L5_ET_TOX3
KNCN	0.00141722	L5_ET_TOX3
DIAPH3-AS1	0.0014172	L5_ET_TOX3
FZD9	0.00141635	L5_ET_TOX3
AP003065.1	0.00141615	L5_ET_TOX3
AP001646.3	0.00141476	L5_ET_TOX3
PTGES3L-AARSD1	0.00141445	L5_ET_TOX3
LINC01118	0.00141378	L5_ET_TOX3
FDFT1	0.00141222	L5_ET_TOX3
C11orf53	0.00141214	L5_ET_TOX3
CYP27C1	0.00141192	L5_ET_TOX3
FGFR4	0.00141145	L5_ET_TOX3
AL139021.2	0.00141093	L5_ET_TOX3
AC114752.1	0.00141004	L5_ET_TOX3
AC000061.1	0.00140966	L5_ET_TOX3
AC093725.2	0.00140776	L5_ET_TOX3
SIRPD	0.00140684	L5_ET_TOX3
CD33	0.00140621	L5_ET_TOX3
ARHGEF19	0.00140593	L5_ET_TOX3
ZNF32-AS1	0.0014057	L5_ET_TOX3
GACAT2	0.00140436	L5_ET_TOX3
AL138781.1	0.00140343	L5_ET_TOX3
C1QTNF9-AS1	0.00140301	L5_ET_TOX3
AC114776.1	0.00140293	L5_ET_TOX3
MT1H	0.00140284	L5_ET_TOX3
AC007378.1	0.00140275	L5_ET_TOX3
LINC01340	0.00140232	L5_ET_TOX3
AC008555.3	0.00140202	L5_ET_TOX3
TBXA2R	0.0013993	L5_ET_TOX3
AL121895.1	0.00139928	L5_ET_TOX3
AF241726.2	0.00139892	L5_ET_TOX3
DOK2	0.00139821	L5_ET_TOX3
LINC01486	0.00139777	L5_ET_TOX3
OSGIN1	0.00139774	L5_ET_TOX3
HMBS	0.00139766	L5_ET_TOX3
AC004053.1	0.00139722	L5_ET_TOX3
MZB1	0.00139719	L5_ET_TOX3
GGTLC2	0.00139689	L5_ET_TOX3
SCGN	0.00139643	L5_ET_TOX3
TMEM238L	0.0013964	L5_ET_TOX3
SFTA2	0.00139618	L5_ET_TOX3
AC026250.1	0.00139595	L5_ET_TOX3
AP005210.1	0.0013955	L5_ET_TOX3
STEAP3-AS1	0.00139528	L5_ET_TOX3
AC100835.2	0.00139444	L5_ET_TOX3
USP12-AS2	0.0013943	L5_ET_TOX3
RAB8B	0.00139392	L5_ET_TOX3
NES	0.00139201	L5_ET_TOX3
DMRT2	0.00139194	L5_ET_TOX3
AC008543.4	0.0013918	L5_ET_TOX3
PGLYRP4	0.00139078	L5_ET_TOX3
14	0.00138948	L5_ET_TOX3
AP001972.1	0.00138928	L5_ET_TOX3
AC106047.1	0.00138531	L5_ET_TOX3
AC106744.1	0.00138493	L5_ET_TOX3
AMY2A	0.00138085	L5_ET_TOX3
HSFX1	0.00137851	L5_ET_TOX3
LINC02061	0.00137828	L5_ET_TOX3
APLN	0.00137806	L5_ET_TOX3
AC090621.1	0.00137781	L5_ET_TOX3
NEURL4	0.00137714	L5_ET_TOX3
LINC02289	0.00137699	L5_ET_TOX3
AC007216.1	0.00137647	L5_ET_TOX3
CCDC185	0.00137647	L5_ET_TOX3
AP001830.2	0.00137631	L5_ET_TOX3
AC110751.1	0.00137614	L5_ET_TOX3
AC005332.7	0.00137587	L5_ET_TOX3
AL645929.2	0.00137577	L5_ET_TOX3
AC104036.1	0.00137379	L5_ET_TOX3
AL133330.2	0.0013726	L5_ET_TOX3
DUSP22	0.00137255	L5_ET_TOX3
SYNGR4	0.00137229	L5_ET_TOX3
TBX5	0.00137119	L5_ET_TOX3
MMP13	0.00136958	L5_ET_TOX3
AC016382.1	0.00136949	L5_ET_TOX3
HSFY1	0.00136912	L5_ET_TOX3
ANKHD1	0.00136907	L5_ET_TOX3
GRIFIN	0.00136769	L5_ET_TOX3
AL356417.2	0.00136741	L5_ET_TOX3
WWOX-AS1	0.00136729	L5_ET_TOX3
PLEKHD1	0.00136581	L5_ET_TOX3
ADGRF4	0.00136335	L5_ET_TOX3
SMC2-AS1	0.00136266	L5_ET_TOX3
LINC01724	0.00136167	L5_ET_TOX3
AC022017.1	0.00136128	L5_ET_TOX3
AC020909.3	0.00136127	L5_ET_TOX3
LINC02182	0.00136032	L5_ET_TOX3
LINC00477	0.00136011	L5_ET_TOX3
SLC23A1	0.00135956	L5_ET_TOX3
AL157935.1	0.00135943	L5_ET_TOX3
AC015849.5	0.00135905	L5_ET_TOX3
AC107074.1	0.00135876	L5_ET_TOX3
LINC01298	0.00135837	L5_ET_TOX3
AL138889.1	0.00135836	L5_ET_TOX3
TMEM105	0.00135784	L5_ET_TOX3
AC002546.1	0.00135732	L5_ET_TOX3
AC012236.1	0.00135655	L5_ET_TOX3
ATP13A5-AS1	0.00135645	L5_ET_TOX3
IFNK	0.00135619	L5_ET_TOX3
AL163973.2	0.00135558	L5_ET_TOX3
AC011484.1	0.00135549	L5_ET_TOX3
AL020993.1	0.00135528	L5_ET_TOX3
SERF1B	0.00135495	L5_ET_TOX3
POU2F1	0.00135487	L5_ET_TOX3
AL158151.2	0.00135313	L5_ET_TOX3
AL353747.4	0.00135211	L5_ET_TOX3
LINC02029	0.00135185	L5_ET_TOX3
CSTL1	0.00135162	L5_ET_TOX3
LYPD3	0.00135061	L5_ET_TOX3
AC005342.1	0.00134992	L5_ET_TOX3
TBC1D3	0.0013494	L5_ET_TOX3
OPN1SW	0.00134929	L5_ET_TOX3
NUTM2A	0.00134888	L5_ET_TOX3
ARF1	0.0013484	L5_ET_TOX3
BST2	0.00134832	L5_ET_TOX3
ADIG	0.00134798	L5_ET_TOX3
SPATA31D3	0.0013477	L5_ET_TOX3
ABI3	0.0013475	L5_ET_TOX3
AC027682.2	0.00134681	L5_ET_TOX3
GNRHR	0.00134623	L5_ET_TOX3
TPH2	0.00134603	L5_ET_TOX3
AL138995.1	0.00134446	L5_ET_TOX3
AL132801.1	0.00134427	L5_ET_TOX3
AL157392.4	0.00134406	L5_ET_TOX3
KLK13	0.00134374	L5_ET_TOX3
CCL17	0.00134217	L5_ET_TOX3
AP002990.1	0.00134093	L5_ET_TOX3
C7orf55-LUC7L2	0.00134074	L5_ET_TOX3
AC254629.1	0.00134052	L5_ET_TOX3
DEFB125	0.00133921	L5_ET_TOX3
AC078788.1	0.0013389	L5_ET_TOX3
PRSS21	0.00133841	L5_ET_TOX3
CLEC4C	0.0013383	L5_ET_TOX3
AL355974.2	0.00133816	L5_ET_TOX3
LINC01220	0.00133807	L5_ET_TOX3
AC126323.2	0.00133758	L5_ET_TOX3
SLC18A1	0.00133545	L5_ET_TOX3
C1orf216	0.00133509	L5_ET_TOX3
AC093326.1	0.00133505	L5_ET_TOX3
AL390763.1	0.00133407	L5_ET_TOX3
EPPIN-WFDC6	0.00133395	L5_ET_TOX3
SST	0.00133293	L5_ET_TOX3
TINAGL1	0.00133211	L5_ET_TOX3
AC107882.1	0.00133204	L5_ET_TOX3
AC107023.1	0.00133202	L5_ET_TOX3
AC124276.2	0.00133159	L5_ET_TOX3
SOX17	0.00133153	L5_ET_TOX3
LINC01427	0.00133097	L5_ET_TOX3
PYDC1	0.00133027	L5_ET_TOX3
AC108159.1	0.00132995	L5_ET_TOX3
LINC01447	0.00132983	L5_ET_TOX3
AC068775.1	0.00132977	L5_ET_TOX3
AC087863.1	0.00132954	L5_ET_TOX3
LINC01515	0.00132915	L5_ET_TOX3
AL034417.2	0.00132879	L5_ET_TOX3
AC120036.4	0.00132816	L5_ET_TOX3
CXCL3	0.00132812	L5_ET_TOX3
HERC5	0.00132802	L5_ET_TOX3
LINC01808	0.00132792	L5_ET_TOX3
AC009090.3	0.00132785	L5_ET_TOX3
AC138028.4	0.00132719	L5_ET_TOX3
DBNDD2	0.00132682	L5_ET_TOX3
SPPL2C	0.00132655	L5_ET_TOX3
LINC00331	0.00132632	L5_ET_TOX3
AC092114.1	0.00132612	L5_ET_TOX3
BACH1-IT2	0.00132605	L5_ET_TOX3
ATP1A4	0.00132491	L5_ET_TOX3
AC019257.2	0.00132479	L5_ET_TOX3
LINC01648	0.00132478	L5_ET_TOX3
AP003117.2	0.00132358	L5_ET_TOX3
AC090826.1	0.00132328	L5_ET_TOX3
HBEGF	0.00132276	L5_ET_TOX3
PCP4L1	0.00132158	L5_ET_TOX3
AL157871.2	0.00132112	L5_ET_TOX3
CCDC172	0.0013196	L5_ET_TOX3
ARHGAP19	0.00131952	L5_ET_TOX3
AC103957.1	0.00131838	L5_ET_TOX3
AC104389.5	0.00131795	L5_ET_TOX3
DPPA3	0.00131781	L5_ET_TOX3
AL139193.1	0.00131768	L5_ET_TOX3
SIGLEC9	0.00131705	L5_ET_TOX3
PLIN5	0.00131639	L5_ET_TOX3
LINC00563	0.00131538	L5_ET_TOX3
AC090099.4	0.00131523	L5_ET_TOX3
DGAT2	0.00131514	L5_ET_TOX3
LYNX1-SLURP2	0.00131509	L5_ET_TOX3
EPCAM	0.00131482	L5_ET_TOX3
METTL21C	0.0013138	L5_ET_TOX3
IL9R	0.00131142	L5_ET_TOX3
KCNK18	0.0013098	L5_ET_TOX3
LINC00311	0.00130976	L5_ET_TOX3
IGF2BP1	0.00130969	L5_ET_TOX3
CLPP	0.00130961	L5_ET_TOX3
LINC02034	0.00130954	L5_ET_TOX3
AC005323.2	0.00130936	L5_ET_TOX3
S100G	0.0013093	L5_ET_TOX3
AC138965.1	0.00130859	L5_ET_TOX3
AC073657.1	0.00130341	L5_ET_TOX3
AL354726.1	0.00130248	L5_ET_TOX3
AC026780.1	0.00130207	L5_ET_TOX3
LINC00479	0.00130044	L5_ET_TOX3
GPAT3	0.00129906	L5_ET_TOX3
LINC02139	0.00129838	L5_ET_TOX3
MTRNR2L7	0.0012968	L5_ET_TOX3
AC120049.1	0.00129619	L5_ET_TOX3
AL161668.1	0.00129584	L5_ET_TOX3
RIPPLY1	0.00129489	L5_ET_TOX3
C1orf116	0.0012946	L5_ET_TOX3
SERPINE1	0.00129449	L5_ET_TOX3
AL583824.1	0.00129445	L5_ET_TOX3
C19orf67	0.00129217	L5_ET_TOX3
AL139807.1	0.00129132	L5_ET_TOX3
AC005034.2	0.00128946	L5_ET_TOX3
RNF31	0.00128709	L5_ET_TOX3
AL163636.1	0.00128609	L5_ET_TOX3
LINC01584	0.00128448	L5_ET_TOX3
AC002347.1	0.00128411	L5_ET_TOX3
ADAP1	0.00128378	L5_ET_TOX3
AL096678.1	0.00128356	L5_ET_TOX3
INMT-MINDY4	0.00128306	L5_ET_TOX3
TAF7L	0.00128188	L5_ET_TOX3
AC091979.1	0.00128138	L5_ET_TOX3
LINC02344	0.00128117	L5_ET_TOX3
EPS8L3	0.00128102	L5_ET_TOX3
ZNF816-ZNF321P	0.00128048	L5_ET_TOX3
NUTM2D	0.00127948	L5_ET_TOX3
CDK4	0.00127931	L5_ET_TOX3
PADI1	0.00127801	L5_ET_TOX3
AC131097.1	0.00127773	L5_ET_TOX3
AC022929.1	0.00127725	L5_ET_TOX3
FOSL1	0.00127651	L5_ET_TOX3
PARD3-AS1	0.00127642	L5_ET_TOX3
3	0.00127628	L5_ET_TOX3
LAMC2	0.00127613	L5_ET_TOX3
AC015771.1	0.00127602	L5_ET_TOX3
AC004817.2	0.00127499	L5_ET_TOX3
FAM104B	0.00127484	L5_ET_TOX3
AC104982.1	0.00127461	L5_ET_TOX3
ZNF625	0.0012736	L5_ET_TOX3
AL669970.2	0.00127294	L5_ET_TOX3
BARHL2	0.00127283	L5_ET_TOX3
AC087623.2	0.00126965	L5_ET_TOX3
MUCL3	0.00126915	L5_ET_TOX3
AC105393.1	0.00126761	L5_ET_TOX3
ITIH6	0.0012673	L5_ET_TOX3
AC091614.1	0.00126606	L5_ET_TOX3
LINC02020	0.00126582	L5_ET_TOX3
BPIFA2	0.00126567	L5_ET_TOX3
NUP88	0.0012653	L5_ET_TOX3
ZFP69B	0.0012651	L5_ET_TOX3
PSG3	0.00126501	L5_ET_TOX3
MIA	0.00126481	L5_ET_TOX3
IGDCC4	0.00126391	L5_ET_TOX3
C1orf229	0.00126255	L5_ET_TOX3
AC068987.1	0.0012622	L5_ET_TOX3
CYLC1	0.00126167	L5_ET_TOX3
AC023347.1	0.00126109	L5_ET_TOX3
AC004471.2	0.00126011	L5_ET_TOX3
AC003986.2	0.00125863	L5_ET_TOX3
ERICH2	0.00125755	L5_ET_TOX3
C22orf15	0.00125711	L5_ET_TOX3
TTC22	0.0012571	L5_ET_TOX3
LINC00559	0.00125635	L5_ET_TOX3
GNG8	0.00125623	L5_ET_TOX3
AP005209.1	0.00125552	L5_ET_TOX3
AC092718.3	0.00125524	L5_ET_TOX3
AC092958.2	0.00125483	L5_ET_TOX3
OR6M1	0.0012547	L5_ET_TOX3
CAPN9	0.00125289	L5_ET_TOX3
DMP1	0.00125246	L5_ET_TOX3
AC015912.3	0.00125203	L5_ET_TOX3
POTEI	0.00125178	L5_ET_TOX3
LINC01546	0.00124874	L5_ET_TOX3
AC004687.1	0.0012468	L5_ET_TOX3
AC073611.1	0.00124629	L5_ET_TOX3
AC018767.3	0.00124608	L5_ET_TOX3
SPEM1	0.00124572	L5_ET_TOX3
TAL1	0.00124559	L5_ET_TOX3
AC009812.3	0.0012443	L5_ET_TOX3
PLA2G2E	0.00124381	L5_ET_TOX3
AL358075.1	0.00124351	L5_ET_TOX3
AL031055.1	0.00124298	L5_ET_TOX3
TMEM272	0.0012426	L5_ET_TOX3
AC004054.1	0.00124163	L5_ET_TOX3
AC012309.2	0.00124134	L5_ET_TOX3
SMARCAL1	0.00124116	L5_ET_TOX3
TBX2	0.00124103	L5_ET_TOX3
IGHG2	0.00124006	L5_ET_TOX3
AC062029.1	0.00123918	L5_ET_TOX3
SGO2	0.00123879	L5_ET_TOX3
COL5A1	0.00123728	L5_ET_TOX3
H2BFWT	0.0012368	L5_ET_TOX3
LINC01354	0.0012367	L5_ET_TOX3
POMC	0.00123651	L5_ET_TOX3
ERC1	0.00123606	L5_ET_TOX3
FP236383.3	0.00123586	L5_ET_TOX3
IGFBP1	0.00123584	L5_ET_TOX3
DKFZP434K028	0.00123523	L5_ET_TOX3
LINC01943	0.00123381	L5_ET_TOX3
APOE	0.00123365	L5_ET_TOX3
AL391863.1	0.00123362	L5_ET_TOX3
AC104996.1	0.00123334	L5_ET_TOX3
LINC02529	0.00123285	L5_ET_TOX3
AL391834.1	0.0012325	L5_ET_TOX3
AL096828.2	0.00123116	L5_ET_TOX3
AC084782.2	0.00123086	L5_ET_TOX3
AL109936.2	0.00123074	L5_ET_TOX3
AC107926.1	0.00123063	L5_ET_TOX3
P4HA3-AS1	0.00122968	L5_ET_TOX3
PLEK2	0.00122927	L5_ET_TOX3
CT62	0.00122894	L5_ET_TOX3
SPINK1	0.00122807	L5_ET_TOX3
LINC01633	0.00122796	L5_ET_TOX3
AC004895.1	0.00122785	L5_ET_TOX3
RAB5IF	0.00122763	L5_ET_TOX3
UNC93B1	0.00122742	L5_ET_TOX3
NDFIP2-AS1	0.00122692	L5_ET_TOX3
LYSMD1	0.00122686	L5_ET_TOX3
AC131956.2	0.00122634	L5_ET_TOX3
RWDD2B	0.00122602	L5_ET_TOX3
AL606516.1	0.0012258	L5_ET_TOX3
AC018953.1	0.00122579	L5_ET_TOX3
SPATA31E1	0.00122532	L5_ET_TOX3
AC016044.1	0.00122501	L5_ET_TOX3
AC144652.1	0.00122483	L5_ET_TOX3
AC007179.1	0.00122365	L5_ET_TOX3
AC093797.1	0.00122362	L5_ET_TOX3
AC096733.1	0.00122145	L5_ET_TOX3
AC023509.3	0.00122078	L5_ET_TOX3
ZRSR2	0.00122077	L5_ET_TOX3
HAPLN3	0.00122018	L5_ET_TOX3
AL162385.2	0.00121979	L5_ET_TOX3
AC005332.5	0.00121882	L5_ET_TOX3
AC114489.1	0.001218	L5_ET_TOX3
OR1A2	0.00121781	L5_ET_TOX3
S100A4	0.00121745	L5_ET_TOX3
AL731537.2	0.00121695	L5_ET_TOX3
AP000880.1	0.00121651	L5_ET_TOX3
GSN-AS1	0.00121639	L5_ET_TOX3
PLCD1	0.00121613	L5_ET_TOX3
LRIT2	0.00121597	L5_ET_TOX3
TRIM60	0.00121586	L5_ET_TOX3
FAM170A	0.00121583	L5_ET_TOX3
AL392048.1	0.00121541	L5_ET_TOX3
AL603832.3	0.00121411	L5_ET_TOX3
LINC02384	0.00121382	L5_ET_TOX3
LINC02163	0.00121366	L5_ET_TOX3
AC137932.1	0.00121366	L5_ET_TOX3
AC020656.2	0.00121353	L5_ET_TOX3
RUBCNL	0.0012135	L5_ET_TOX3
TTC16	0.00121335	L5_ET_TOX3
AL627309.2	0.00121235	L5_ET_TOX3
LINC01561	0.00121058	L5_ET_TOX3
AC104574.1	0.0012104	L5_ET_TOX3
AC099567.1	0.00120914	L5_ET_TOX3
SSX5	0.00120832	L5_ET_TOX3
AC011700.1	0.00120827	L5_ET_TOX3
AL031727.2	0.00120759	L5_ET_TOX3
ZSCAN5B	0.00120694	L5_ET_TOX3
OR56A5	0.00120619	L5_ET_TOX3
LINC01282	0.00120615	L5_ET_TOX3
AL360089.1	0.00120608	L5_ET_TOX3
MIR497HG	0.00120561	L5_ET_TOX3
AC131254.1	0.00120476	L5_ET_TOX3
AC104836.1	0.00120454	L5_ET_TOX3
AC010542.1	0.00120436	L5_ET_TOX3
AC006435.1	0.00120363	L5_ET_TOX3
IGSF6	0.00120356	L5_ET_TOX3
CHKB-DT	0.00120262	L5_ET_TOX3
AC053503.1	0.0012023	L5_ET_TOX3
AL445686.2	0.00120024	L5_ET_TOX3
CLEC2A	0.00119987	L5_ET_TOX3
AC131157.1	0.00119975	L5_ET_TOX3
AC133961.1	0.00119937	L5_ET_TOX3
MEIS1-AS3	0.00119923	L5_ET_TOX3
AP001107.8	0.00119786	L5_ET_TOX3
PSMC2	0.00119786	L5_ET_TOX3
CGB7	0.00119766	L5_ET_TOX3
LINC02222	0.00119683	L5_ET_TOX3
MBD4	0.00119609	L5_ET_TOX3
C7orf33	0.00119604	L5_ET_TOX3
APOL3	0.00119399	L5_ET_TOX3
AL161629.1	0.00119343	L5_ET_TOX3
AC010319.5	0.00119277	L5_ET_TOX3
AC018761.1	0.00119238	L5_ET_TOX3
NUPR2	0.00119194	L5_ET_TOX3
AL049835.1	0.00119151	L5_ET_TOX3
LRCH1	0.00119094	L5_ET_TOX3
LINC01820	0.00119078	L5_ET_TOX3
AL732437.1	0.00118984	L5_ET_TOX3
TSSK4	0.00118781	L5_ET_TOX3
DAAM1	0.00118772	L5_ET_TOX3
LINC01287	0.00118765	L5_ET_TOX3
AC017015.2	0.00118745	L5_ET_TOX3
AC018410.2	0.00118743	L5_ET_TOX3
AL606468.1	0.00118683	L5_ET_TOX3
LINC00851	0.00118635	L5_ET_TOX3
AC007344.1	0.00118625	L5_ET_TOX3
AC131571.1	0.00118572	L5_ET_TOX3
LPAR4	0.00118549	L5_ET_TOX3
LINC02541	0.00118438	L5_ET_TOX3
TMEM52B	0.001184	L5_ET_TOX3
TGFBR1	0.0011837	L5_ET_TOX3
SH3GLB1	0.00118163	L5_ET_TOX3
KRBOX1-AS1	0.00118079	L5_ET_TOX3
SRFBP1	0.00118058	L5_ET_TOX3
CR1L	0.00118026	L5_ET_TOX3
AC012617.1	0.00117999	L5_ET_TOX3
AL670729.1	0.00117937	L5_ET_TOX3
AC090260.1	0.00117901	L5_ET_TOX3
LINC01996	0.00117898	L5_ET_TOX3
PTHLH	0.00117859	L5_ET_TOX3
CASP1	0.00117822	L5_ET_TOX3
AC090515.2	0.0011774	L5_ET_TOX3
AC010745.5	0.00117699	L5_ET_TOX3
AP003696.1	0.00117685	L5_ET_TOX3
LINC01563	0.0011763	L5_ET_TOX3
LINC01044	0.00117466	L5_ET_TOX3
AL022332.1	0.00117439	L5_ET_TOX3
C11orf91	0.00117415	L5_ET_TOX3
EYA3	0.0011738	L5_ET_TOX3
AC007608.3	0.00117326	L5_ET_TOX3
AL590426.2	0.00117309	L5_ET_TOX3
PRAP1	0.00117193	L5_ET_TOX3
AC136469.1	0.00117167	L5_ET_TOX3
HPD	0.00117143	L5_ET_TOX3
OR5H14	0.0011705	L5_ET_TOX3
AC243562.3	0.00116888	L5_ET_TOX3
AC004943.1	0.00116831	L5_ET_TOX3
AL139348.1	0.00116781	L5_ET_TOX3
LINC00550	0.00116732	L5_ET_TOX3
AC084759.2	0.00116673	L5_ET_TOX3
FGR	0.00116652	L5_ET_TOX3
AL358933.1	0.00116633	L5_ET_TOX3
AC092800.1	0.00116579	L5_ET_TOX3
AC005329.2	0.0011655	L5_ET_TOX3
TRIM77	0.00116545	L5_ET_TOX3
TEX37	0.00116517	L5_ET_TOX3
CPN1	0.00116506	L5_ET_TOX3
XKR5	0.00116475	L5_ET_TOX3
AC103591.3	0.00116467	L5_ET_TOX3
RCCD1	0.00116465	L5_ET_TOX3
TAF1L	0.00116365	L5_ET_TOX3
LINC01324	0.0011633	L5_ET_TOX3
AC026471.4	0.00116327	L5_ET_TOX3
HHATL	0.00116282	L5_ET_TOX3
AP001381.1	0.00116235	L5_ET_TOX3
LRR1	0.00116229	L5_ET_TOX3
TPTE2	0.0011611	L5_ET_TOX3
AC118470.1	0.00115964	L5_ET_TOX3
AC083841.2	0.00115939	L5_ET_TOX3
NCBP2	0.00115893	L5_ET_TOX3
AC008742.1	0.00115738	L5_ET_TOX3
LINC02329	0.00115738	L5_ET_TOX3
AC112211.1	0.00115738	L5_ET_TOX3
KDR	0.00115681	L5_ET_TOX3
AL035696.3	0.0011565	L5_ET_TOX3
CBX5	0.00115625	L5_ET_TOX3
AL450345.1	0.00115605	L5_ET_TOX3
AL645937.2	0.00115575	L5_ET_TOX3
CHTF18	0.00115569	L5_ET_TOX3
PCDHGB3	0.00115569	L5_ET_TOX3
AC010551.3	0.00115419	L5_ET_TOX3
AL121890.4	0.00115353	L5_ET_TOX3
AL049844.1	0.00115333	L5_ET_TOX3
LINC00954	0.00115266	L5_ET_TOX3
CRABP2	0.00115179	L5_ET_TOX3
AC096719.1	0.00115025	L5_ET_TOX3
LINC02091	0.00114994	L5_ET_TOX3
SLC35D3	0.00114892	L5_ET_TOX3
AL133268.3	0.0011474	L5_ET_TOX3
MIR503HG	0.00114677	L5_ET_TOX3
LINC00437	0.00114565	L5_ET_TOX3
TENT5B	0.00114524	L5_ET_TOX3
AL450226.1	0.00114449	L5_ET_TOX3
CNGA4	0.00114362	L5_ET_TOX3
AC100810.3	0.00114329	L5_ET_TOX3
CCDC198	0.00114302	L5_ET_TOX3
LINC01735	0.0011429	L5_ET_TOX3
EPYC	0.00114262	L5_ET_TOX3
SLC13A2	0.00114239	L5_ET_TOX3
AC079384.1	0.00114213	L5_ET_TOX3
AKR1C2	0.00114097	L5_ET_TOX3
REEP1	0.00114012	L5_ET_TOX3
MAGEA8	0.00113991	L5_ET_TOX3
TLR5	0.00113966	L5_ET_TOX3
MGAT3-AS1	0.00113919	L5_ET_TOX3
LINC01833	0.00113913	L5_ET_TOX3
GALP	0.00113909	L5_ET_TOX3
CALHM1	0.00113758	L5_ET_TOX3
AC013264.1	0.00113738	L5_ET_TOX3
AC244035.2	0.0011369	L5_ET_TOX3
AC106782.1	0.00113645	L5_ET_TOX3
AC018630.2	0.00113547	L5_ET_TOX3
AL359076.1	0.0011349	L5_ET_TOX3
CLYBL-AS1	0.00113466	L5_ET_TOX3
LINC02243	0.00113426	L5_ET_TOX3
AP000251.1	0.00113421	L5_ET_TOX3
CCDC155	0.00113321	L5_ET_TOX3
AC005833.3	0.0011318	L5_ET_TOX3
POC1A	0.0011313	L5_ET_TOX3
ERVK-28	0.00113118	L5_ET_TOX3
AP001269.1	0.00113118	L5_ET_TOX3
AC131160.1	0.00113007	L5_ET_TOX3
AC091078.3	0.00112997	L5_ET_TOX3
AC132872.3	0.00112891	L5_ET_TOX3
G6PC2	0.00112852	L5_ET_TOX3
CELA3A	0.00112812	L5_ET_TOX3
AL691403.1	0.00112722	L5_ET_TOX3
DHRS2	0.00112548	L5_ET_TOX3
AOC1	0.00112363	L5_ET_TOX3
AL590490.1	0.00112352	L5_ET_TOX3
RRM2	0.00112312	L5_ET_TOX3
LINC01179	0.00112221	L5_ET_TOX3
LINC02489	0.00112147	L5_ET_TOX3
LINC02539	0.00112058	L5_ET_TOX3
LINC01970	0.0011204	L5_ET_TOX3
F2R	0.00112037	L5_ET_TOX3
AC010336.2	0.00111971	L5_ET_TOX3
LINC01202	0.00111926	L5_ET_TOX3
LINC00645	0.00111924	L5_ET_TOX3
MED12L	0.00111872	L5_ET_TOX3
HIST1H2BJ	0.00111852	L5_ET_TOX3
OR2C1	0.00111826	L5_ET_TOX3
AC098820.3	0.00111679	L5_ET_TOX3
LINC00474	0.0011167	L5_ET_TOX3
AC013448.2	0.00111635	L5_ET_TOX3
MYOC	0.00111561	L5_ET_TOX3
AC245100.1	0.00111543	L5_ET_TOX3
GINS4	0.00111516	L5_ET_TOX3
RNU6ATAC35P	0.00111469	L5_ET_TOX3
C11orf86	0.00111466	L5_ET_TOX3
LINC01962	0.00111447	L5_ET_TOX3
AC093331.2	0.00111429	L5_ET_TOX3
OTOR	0.00111405	L5_ET_TOX3
AC012213.4	0.00111381	L5_ET_TOX3
ALDH1L1-AS2	0.00111312	L5_ET_TOX3
LINC00316	0.00111298	L5_ET_TOX3
AC010834.2	0.00111278	L5_ET_TOX3
AL031714.1	0.00111242	L5_ET_TOX3
AC061975.1	0.00111176	L5_ET_TOX3
AP001790.1	0.00111106	L5_ET_TOX3
NANOGNB	0.00111091	L5_ET_TOX3
LINC02445	0.00111049	L5_ET_TOX3
SULT1C2	0.00110818	L5_ET_TOX3
AC007333.2	0.00110776	L5_ET_TOX3
AC008115.2	0.00110605	L5_ET_TOX3
LCMT1-AS2	0.00110603	L5_ET_TOX3
AC015909.3	0.00110488	L5_ET_TOX3
AL139254.1	0.00110484	L5_ET_TOX3
AC018635.2	0.00110473	L5_ET_TOX3
OR52D1	0.00110426	L5_ET_TOX3
AC104389.1	0.00110425	L5_ET_TOX3
SDSL	0.00110408	L5_ET_TOX3
CETP	0.00110338	L5_ET_TOX3
EMX1	0.0011006	L5_ET_TOX3
AC005837.3	0.00109973	L5_ET_TOX3
ATP2B1	0.00109949	L5_ET_TOX3
AL391497.1	0.00109908	L5_ET_TOX3
MESP2	0.00109889	L5_ET_TOX3
LINC01222	0.00109767	L5_ET_TOX3
FOXS1	0.00109756	L5_ET_TOX3
PABPN1L	0.00109672	L5_ET_TOX3
SMIM23	0.00109646	L5_ET_TOX3
OR4D5	0.00109628	L5_ET_TOX3
AP000459.2	0.00109613	L5_ET_TOX3
LIME1	0.00109541	L5_ET_TOX3
AC022733.1	0.00109431	L5_ET_TOX3
APBB1IP	0.00109405	L5_ET_TOX3
AP001469.2	0.0010938	L5_ET_TOX3
LNP1	0.00109354	L5_ET_TOX3
AC104938.1	0.0010924	L5_ET_TOX3
RFPL3	0.00109172	L5_ET_TOX3
FOXD4L3	0.00109108	L5_ET_TOX3
AC026470.2	0.00108981	L5_ET_TOX3
AL049634.2	0.00108965	L5_ET_TOX3
AC002351.1	0.00108923	L5_ET_TOX3
C19orf33	0.00108886	L5_ET_TOX3
AC074237.1	0.00108724	L5_ET_TOX3
AP001160.2	0.00108704	L5_ET_TOX3
ADAD1	0.00108698	L5_ET_TOX3
AL133387.1	0.00108618	L5_ET_TOX3
AP000777.3	0.00108583	L5_ET_TOX3
AC126283.2	0.00108518	L5_ET_TOX3
AFM	0.00108495	L5_ET_TOX3
AC097381.2	0.00108447	L5_ET_TOX3
FOXB1	0.00108427	L5_ET_TOX3
LINC00941	0.0010842	L5_ET_TOX3
AC093642.1	0.00108414	L5_ET_TOX3
BX072579.1	0.00108298	L5_ET_TOX3
AC005632.4	0.00108098	L5_ET_TOX3
AC116903.1	0.00108094	L5_ET_TOX3
AC087277.1	0.00108051	L5_ET_TOX3
AC026464.4	0.00107968	L5_ET_TOX3
AC123912.1	0.0010785	L5_ET_TOX3
AP003390.1	0.00107603	L5_ET_TOX3
OR8B2	0.00107355	L5_ET_TOX3
LINC01818	0.00107309	L5_ET_TOX3
LCN1	0.00107292	L5_ET_TOX3
Z92544.1	0.00107215	L5_ET_TOX3
LINC01857	0.00107165	L5_ET_TOX3
ACSF2	0.00107154	L5_ET_TOX3
KIAA1586	0.00107148	L5_ET_TOX3
OR4C3	0.00107073	L5_ET_TOX3
CHKB-CPT1B	0.00107063	L5_ET_TOX3
HIST1H1T	0.00106979	L5_ET_TOX3
AL358333.1	0.00106921	L5_ET_TOX3
AC055758.1	0.00106842	L5_ET_TOX3
LINC02037	0.0010679	L5_ET_TOX3
AC023813.1	0.00106784	L5_ET_TOX3
TRAF7	0.00106774	L5_ET_TOX3
POLD4	0.00106716	L5_ET_TOX3
LEP	0.00106708	L5_ET_TOX3
HTR3D	0.00106701	L5_ET_TOX3
REG4	0.00106687	L5_ET_TOX3
AL359555.1	0.0010667	L5_ET_TOX3
LINC02520	0.00106649	L5_ET_TOX3
AL023806.2	0.0010663	L5_ET_TOX3
AL139246.1	0.0010663	L5_ET_TOX3
AF131215.3	0.00106618	L5_ET_TOX3
OR7D4	0.00106613	L5_ET_TOX3
GDF2	0.00106589	L5_ET_TOX3
PTGDS	0.00106577	L5_ET_TOX3
AL627171.2	0.0010647	L5_ET_TOX3
LINC02081	0.0010629	L5_ET_TOX3
AC011752.1	0.00106264	L5_ET_TOX3
AC010273.2	0.00106234	L5_ET_TOX3
AF241725.1	0.00106222	L5_ET_TOX3
AL353593.2	0.00106205	L5_ET_TOX3
AC026786.2	0.00106182	L5_ET_TOX3
ALKAL1	0.00106115	L5_ET_TOX3
AC243547.3	0.00106058	L5_ET_TOX3
TDRD1	0.00105929	L5_ET_TOX3
AC079171.1	0.00105827	L5_ET_TOX3
RSPH10B	0.00105768	L5_ET_TOX3
AC008878.3	0.00105734	L5_ET_TOX3
AC015813.3	0.00105679	L5_ET_TOX3
AC020934.1	0.00105628	L5_ET_TOX3
FAM215A	0.00105546	L5_ET_TOX3
CXCR4	0.00105504	L5_ET_TOX3
NEURL1-AS1	0.00105479	L5_ET_TOX3
LINC00868	0.00105453	L5_ET_TOX3
P2RX1	0.00105397	L5_ET_TOX3
CLEC18A	0.00105335	L5_ET_TOX3
LINC02383	0.00105266	L5_ET_TOX3
CEP72	0.00105245	L5_ET_TOX3
HBE1	0.00105185	L5_ET_TOX3
EXPH5	0.00104983	L5_ET_TOX3
LINC02144	0.00104959	L5_ET_TOX3
AC002985.1	0.00104949	L5_ET_TOX3
LINC00644	0.00104839	L5_ET_TOX3
AC091820.1	0.00104839	L5_ET_TOX3
WASIR1	0.0010481	L5_ET_TOX3
AL391834.2	0.00104731	L5_ET_TOX3
AC004936.1	0.00104725	L5_ET_TOX3
AC020908.3	0.00104717	L5_ET_TOX3
LINC02287	0.00104694	L5_ET_TOX3
AC020551.1	0.0010466	L5_ET_TOX3
TM4SF19-TCTEX1D2	0.00104652	L5_ET_TOX3
AC100793.3	0.00104572	L5_ET_TOX3
AC092376.1	0.0010457	L5_ET_TOX3
AC080038.1	0.00104479	L5_ET_TOX3
FFAR2	0.0010446	L5_ET_TOX3
AL031291.1	0.00104456	L5_ET_TOX3
AC024587.2	0.00104435	L5_ET_TOX3
AL954642.1	0.0010439	L5_ET_TOX3
LINC02076	0.00104371	L5_ET_TOX3
CIB1	0.00104326	L5_ET_TOX3
TM4SF18	0.00104307	L5_ET_TOX3
TUBA4A	0.00104259	L5_ET_TOX3
ILDR1	0.00104251	L5_ET_TOX3
TEX35	0.00104195	L5_ET_TOX3
MIEF2	0.00104093	L5_ET_TOX3
LINC02444	0.00104064	L5_ET_TOX3
STATH	0.00104019	L5_ET_TOX3
CR559946.2	0.0010401	L5_ET_TOX3
AP003174.1	0.00103951	L5_ET_TOX3
AL121956.4	0.00103907	L5_ET_TOX3
AC093512.2	0.00103755	L5_ET_TOX3
PAGE1	0.00103569	L5_ET_TOX3
CRHR1	0.00103466	L5_ET_TOX3
Z95114.2	0.00103422	L5_ET_TOX3
ODF3	0.00103299	L5_ET_TOX3
AC023794.7	0.00103259	L5_ET_TOX3
SLC13A1	0.00103258	L5_ET_TOX3
KCNJ5	0.00103196	L5_ET_TOX3
KCNG2	0.0010317	L5_ET_TOX3
PTOV1-AS2	0.00103107	L5_ET_TOX3
CDC42EP3	0.00103053	L5_ET_TOX3
CCDC89	0.00103047	L5_ET_TOX3
LINC01694	0.00102911	L5_ET_TOX3
AL139317.1	0.0010291	L5_ET_TOX3
PRKCZ-AS1	0.00102907	L5_ET_TOX3
AL161785.3	0.00102819	L5_ET_TOX3
GIMAP2	0.00102818	L5_ET_TOX3
HSPB2-C11orf52	0.00102758	L5_ET_TOX3
IFNL3	0.0010264	L5_ET_TOX3
CHST5	0.00102583	L5_ET_TOX3
IL10	0.00102525	L5_ET_TOX3
AC016553.1	0.00102516	L5_ET_TOX3
CNKSR2	0.00102469	L5_ET_TOX3
OTUD6A	0.00102454	L5_ET_TOX3
BX640515.1	0.00102426	L5_ET_TOX3
AC036222.1	0.00102384	L5_ET_TOX3
AC092953.2	0.00102295	L5_ET_TOX3
RS1	0.00102209	L5_ET_TOX3
AC004540.2	0.0010211	L5_ET_TOX3
MAST4-AS1	0.00102066	L5_ET_TOX3
TNNC1	0.0010206	L5_ET_TOX3
PLA2G2C	0.00102051	L5_ET_TOX3
BCL2A1	0.00101983	L5_ET_TOX3
AP003032.1	0.00101923	L5_ET_TOX3
AC069148.1	0.0010192	L5_ET_TOX3
CA9	0.00101848	L5_ET_TOX3
TRAPPC3L	0.00101845	L5_ET_TOX3
AL772337.2	0.00101815	L5_ET_TOX3
CSF1R	0.00101753	L5_ET_TOX3
AC112220.2	0.00101743	L5_ET_TOX3
AC020612.3	0.00101738	L5_ET_TOX3
STEAP1	0.00101733	L5_ET_TOX3
STAB1	0.00101726	L5_ET_TOX3
VSTM5	0.00101698	L5_ET_TOX3
PTPRO	0.00101601	L5_ET_TOX3
AC092073.1	0.00101547	L5_ET_TOX3
AC102953.1	0.0010153	L5_ET_TOX3
AC092834.1	0.00101485	L5_ET_TOX3
AC091180.4	0.00101343	L5_ET_TOX3
AC010201.2	0.00101336	L5_ET_TOX3
AP001972.2	0.00101303	L5_ET_TOX3
CXCL11	0.00101303	L5_ET_TOX3
AC007342.5	0.00101268	L5_ET_TOX3
AC008592.5	0.00101189	L5_ET_TOX3
RBMXL2	0.00101171	L5_ET_TOX3
FGF20	0.00101168	L5_ET_TOX3
SCO2	0.00101159	L5_ET_TOX3
AC090618.1	0.00101127	L5_ET_TOX3
RPS6KB2	0.00101112	L5_ET_TOX3
RDH5	0.00101082	L5_ET_TOX3
AURKA	0.00100973	L5_ET_TOX3
CLCF1	0.00100964	L5_ET_TOX3
LINC00847	0.00100929	L5_ET_TOX3
SLC22A16	0.00100882	L5_ET_TOX3
AC093915.1	0.00100863	L5_ET_TOX3
AL137186.1	0.00100752	L5_ET_TOX3
LINC02536	0.0010065	L5_ET_TOX3
AL606537.1	0.0010063	L5_ET_TOX3
AC096588.1	0.00100606	L5_ET_TOX3
GAST	0.00100546	L5_ET_TOX3
P2RY6	0.00100473	L5_ET_TOX3
AC024884.2	0.00100416	L5_ET_TOX3
TRBC1	0.00100404	L5_ET_TOX3
AL158042.1	0.00100404	L5_ET_TOX3
AC243830.3	0.00100328	L5_ET_TOX3
C1QTNF12	0.00100311	L5_ET_TOX3
AP1M2	0.00100288	L5_ET_TOX3
MPIG6B	0.00100284	L5_ET_TOX3
AL591643.1	0.00100267	L5_ET_TOX3
AC022809.1	0.00100265	L5_ET_TOX3
AP000552.1	0.00100264	L5_ET_TOX3
DMRT3	0.00100211	L5_ET_TOX3
IFI44L	0.00100093	L5_ET_TOX3
AC093249.2	0.00100063	L5_ET_TOX3
AP000842.1	0.00100028	L5_ET_TOX3
AC021506.1	0.000999993	L5_ET_TOX3
LINC00412	0.000999979	L5_ET_TOX3
AC124069.1	0.000999101	L5_ET_TOX3
GAS8-AS1	0.000998976	L5_ET_TOX3
AC087071.1	0.000998931	L5_ET_TOX3
AC079313.2	0.000998698	L5_ET_TOX3
AC114803.1	0.000998637	L5_ET_TOX3
AL357558.1	0.000998418	L5_ET_TOX3
AVP	0.00099789	L5_ET_TOX3
CKLF-CMTM1	0.000997875	L5_ET_TOX3
LINC02030	0.000997756	L5_ET_TOX3
ST3GAL3	0.000996089	L5_ET_TOX3
AL133387.3	0.000995468	L5_ET_TOX3
AC025252.1	0.000995279	L5_ET_TOX3
AL160035.1	0.000994252	L5_ET_TOX3
LINC01656	0.0009923	L5_ET_TOX3
AC008870.3	0.000992199	L5_ET_TOX3
NPHS2	0.000991789	L5_ET_TOX3
LINC01555	0.000991579	L5_ET_TOX3
AC024592.2	0.000991155	L5_ET_TOX3
LINC01744	0.000990576	L5_ET_TOX3
AC024579.1	0.000990304	L5_ET_TOX3
GPR183	0.000989323	L5_ET_TOX3
AC018647.1	0.000989281	L5_ET_TOX3
LINC02447	0.000989209	L5_ET_TOX3
AL137847.2	0.000989173	L5_ET_TOX3
AC007128.2	0.000989149	L5_ET_TOX3
ADM	0.000987702	L5_ET_TOX3
AL031663.2	0.000987002	L5_ET_TOX3
AC089984.1	0.000986657	L5_ET_TOX3
AC026310.2	0.000986436	L5_ET_TOX3
AC005096.1	0.00098604	L5_ET_TOX3
AC211433.2	0.000985689	L5_ET_TOX3
GNAS	0.000985048	L5_ET_TOX3
AP002892.2	0.000984772	L5_ET_TOX3
CDK1	0.000984353	L5_ET_TOX3
AC082651.4	0.000984291	L5_ET_TOX3
AC113404.1	0.000983139	L5_ET_TOX3
ERICH4	0.000982618	L5_ET_TOX3
AC024559.1	0.000981856	L5_ET_TOX3
AC008549.2	0.000981386	L5_ET_TOX3
AC093158.1	0.000981088	L5_ET_TOX3
GJA5	0.000980882	L5_ET_TOX3
AC005943.1	0.000980336	L5_ET_TOX3
AC131025.1	0.000980313	L5_ET_TOX3
FAM111A-DT	0.000980277	L5_ET_TOX3
FAM83G	0.000979404	L5_ET_TOX3
MAFTRR	0.000979038	L5_ET_TOX3
AL354719.2	0.000978356	L5_ET_TOX3
AP005264.1	0.000978164	L5_ET_TOX3
LINC02093	0.000977722	L5_ET_TOX3
SLC1A7	0.000977392	L5_ET_TOX3
MTRNR2L5	0.000976891	L5_ET_TOX3
PRSS22	0.000976787	L5_ET_TOX3
AC007249.2	0.000976383	L5_ET_TOX3
AP003119.2	0.000975535	L5_ET_TOX3
AC012594.1	0.000975267	L5_ET_TOX3
AC005209.1	0.000975092	L5_ET_TOX3
KLK12	0.000975007	L5_ET_TOX3
AC002070.1	0.000974364	L5_ET_TOX3
HIST1H1C	0.000973774	L5_ET_TOX3
AC007750.1	0.000973755	L5_ET_TOX3
AC124057.1	0.000973703	L5_ET_TOX3
IGFL3	0.000973505	L5_ET_TOX3
LINC01753	0.000972787	L5_ET_TOX3
AL031429.1	0.000972698	L5_ET_TOX3
SUN5	0.000972563	L5_ET_TOX3
CEACAM5	0.000972535	L5_ET_TOX3
DDIAS	0.000972531	L5_ET_TOX3
AC093159.1	0.000972451	L5_ET_TOX3
KLF1	0.000972426	L5_ET_TOX3
OR51B4	0.0009721	L5_ET_TOX3
LINC01564	0.00097197	L5_ET_TOX3
CHN2	0.000971938	L5_ET_TOX3
AC078880.3	0.000971033	L5_ET_TOX3
GABRB3	0.000970933	L5_ET_TOX3
AC103718.1	0.00097082	L5_ET_TOX3
LINC01227	0.000970397	L5_ET_TOX3
AL121827.2	0.000970237	L5_ET_TOX3
AC008581.1	0.000968772	L5_ET_TOX3
AL365434.2	0.000968154	L5_ET_TOX3
AC104233.2	0.00096793	L5_ET_TOX3
AL445648.1	0.000967314	L5_ET_TOX3
AC025287.3	0.000966409	L5_ET_TOX3
PCAT19	0.000965054	L5_ET_TOX3
AC013448.1	0.000964882	L5_ET_TOX3
AC092316.1	0.000964775	L5_ET_TOX3
FOXE3	0.000964174	L5_ET_TOX3
KNG1	0.000963624	L5_ET_TOX3
LINC01415	0.000963311	L5_ET_TOX3
MRGPRF	0.000963052	L5_ET_TOX3
LINC01999	0.00096266	L5_ET_TOX3
NRAP	0.000962495	L5_ET_TOX3
AC137723.1	0.000961755	L5_ET_TOX3
AC020917.2	0.00096163	L5_ET_TOX3
AL139289.2	0.000961069	L5_ET_TOX3
AC005790.1	0.000959174	L5_ET_TOX3
GOLGA8H	0.000957104	L5_ET_TOX3
PHAX	0.000956287	L5_ET_TOX3
AC090607.1	0.000956038	L5_ET_TOX3
RPSA	0.000955716	L5_ET_TOX3
NR0B1	0.000955507	L5_ET_TOX3
AC092296.3	0.000954738	L5_ET_TOX3
LINC01489	0.000954642	L5_ET_TOX3
AL031716.1	0.000954212	L5_ET_TOX3
PHLDB2	0.000953889	L5_ET_TOX3
AC104623.1	0.000953298	L5_ET_TOX3
DDO	0.000952923	L5_ET_TOX3
SIX5	0.000952349	L5_ET_TOX3
RNF25	0.000951182	L5_ET_TOX3
TRAJ51	0.000950811	L5_ET_TOX3
OPN1MW3	0.000950811	L5_ET_TOX3
TOP1MT	0.000950401	L5_ET_TOX3
CASC16	0.000949922	L5_ET_TOX3
OR7A10	0.000948705	L5_ET_TOX3
AC010542.4	0.000948511	L5_ET_TOX3
APOBEC3D	0.000947798	L5_ET_TOX3
AP003071.5	0.000947631	L5_ET_TOX3
NPTN	0.000947089	L5_ET_TOX3
CXCL16	0.000946954	L5_ET_TOX3
AC073934.1	0.00094678	L5_ET_TOX3
LINC00482	0.000945371	L5_ET_TOX3
AP002993.1	0.000945067	L5_ET_TOX3
HS3ST3B1	0.000945062	L5_ET_TOX3
AC068620.1	0.00094469	L5_ET_TOX3
AC067969.2	0.000944561	L5_ET_TOX3
AC096773.1	0.000943376	L5_ET_TOX3
KAAG1	0.000943265	L5_ET_TOX3
AL669831.2	0.000943151	L5_ET_TOX3
TRAT1	0.00094211	L5_ET_TOX3
GLIPR1L1	0.000941949	L5_ET_TOX3
AC096570.1	0.000941761	L5_ET_TOX3
IL17REL	0.00094137	L5_ET_TOX3
DNAJC8	0.000940094	L5_ET_TOX3
AC016396.2	0.000938641	L5_ET_TOX3
FAM110D	0.000937927	L5_ET_TOX3
FOXA1	0.000937824	L5_ET_TOX3
AP003500.1	0.000937757	L5_ET_TOX3
EXOC3L2	0.000937211	L5_ET_TOX3
LINC00703	0.000936576	L5_ET_TOX3
CCDC116	0.000935759	L5_ET_TOX3
AL772337.1	0.000935639	L5_ET_TOX3
AP001269.2	0.000935365	L5_ET_TOX3
AL161640.1	0.000935199	L5_ET_TOX3
AOC3	0.000935074	L5_ET_TOX3
AC063949.2	0.000934795	L5_ET_TOX3
LINC01571	0.000933469	L5_ET_TOX3
LINC02369	0.000930227	L5_ET_TOX3
AC104117.5	0.000930143	L5_ET_TOX3
ABL1	0.000929939	L5_ET_TOX3
BSN-AS1	0.000928939	L5_ET_TOX3
AL080284.1	0.000928568	L5_ET_TOX3
KIF20A	0.000928495	L5_ET_TOX3
PDE6H	0.000927884	L5_ET_TOX3
LINC00350	0.000927743	L5_ET_TOX3
AC092384.2	0.000926946	L5_ET_TOX3
ENPP1	0.000926834	L5_ET_TOX3
CD8B2	0.000926677	L5_ET_TOX3
LINC02216	0.000926542	L5_ET_TOX3
CSF2RB	0.000924689	L5_ET_TOX3
AC130456.5	0.000924616	L5_ET_TOX3
AC115676.1	0.00092389	L5_ET_TOX3
LINC01120	0.000923849	L5_ET_TOX3
AC009803.2	0.000922716	L5_ET_TOX3
LMX1B	0.000922662	L5_ET_TOX3
ZAN	0.000921761	L5_ET_TOX3
SLC39A12-AS1	0.000920713	L5_ET_TOX3
AL132712.1	0.000920272	L5_ET_TOX3
LINC01243	0.000919632	L5_ET_TOX3
CS	0.000919605	L5_ET_TOX3
AC131094.1	0.000918494	L5_ET_TOX3
AC246680.1	0.000918232	L5_ET_TOX3
CDRT4	0.000918192	L5_ET_TOX3
JAK3	0.000917375	L5_ET_TOX3
ANKMY1	0.000916905	L5_ET_TOX3
RHBDF2	0.000916905	L5_ET_TOX3
EEF1AKMT4	0.000916639	L5_ET_TOX3
AL135902.2	0.000915064	L5_ET_TOX3
GPR182	0.000914847	L5_ET_TOX3
CT55	0.000914141	L5_ET_TOX3
HMCN2	0.000914061	L5_ET_TOX3
LINC01541	0.000911549	L5_ET_TOX3
PGGHG	0.000908391	L5_ET_TOX3
ZBTB12	0.000906943	L5_ET_TOX3
AC007448.3	0.000906078	L5_ET_TOX3
AC012413.1	0.000906058	L5_ET_TOX3
RASSF10	0.000904984	L5_ET_TOX3
AP003419.2	0.000904547	L5_ET_TOX3
ZSCAN16	0.000904385	L5_ET_TOX3
PCDHAC2	0.000904183	L5_ET_TOX3
BMP2	0.000904123	L5_ET_TOX3
MYBPH	0.000902241	L5_ET_TOX3
CCDC65	0.000901878	L5_ET_TOX3
AL354864.1	0.000901226	L5_ET_TOX3
LINC01611	0.000900793	L5_ET_TOX3
ATXN1L	0.000900736	L5_ET_TOX3
RDM1	0.000899407	L5_ET_TOX3
LINC01117	0.000899044	L5_ET_TOX3
CLRN3	0.000897252	L5_ET_TOX3
C11orf72	0.000896768	L5_ET_TOX3
AC097059.2	0.00089668	L5_ET_TOX3
AL353572.3	0.000891948	L5_ET_TOX3
AC092042.1	0.000891774	L5_ET_TOX3
F2RL3	0.00089134	L5_ET_TOX3
AC107982.2	0.000890748	L5_ET_TOX3
RD3L	0.000890733	L5_ET_TOX3
AL672291.1	0.000890656	L5_ET_TOX3
AC078828.1	0.000888475	L5_ET_TOX3
GPR15	0.000888274	L5_ET_TOX3
TRBV7-4	0.000888163	L5_ET_TOX3
PGLYRP3	0.000887983	L5_ET_TOX3
AC105362.1	0.000887472	L5_ET_TOX3
TMEM218	0.000887149	L5_ET_TOX3
CORO1B	0.000886981	L5_ET_TOX3
SPO11	0.000886863	L5_ET_TOX3
LINC01507	0.000885474	L5_ET_TOX3
LINC02272	0.00088516	L5_ET_TOX3
AP001257.1	0.000884992	L5_ET_TOX3
DPM2	0.000884899	L5_ET_TOX3
FAM3B	0.000884758	L5_ET_TOX3
LINC02229	0.000884106	L5_ET_TOX3
Z97986.1	0.000883498	L5_ET_TOX3
AP003781.1	0.000883425	L5_ET_TOX3
AC019254.2	0.000883158	L5_ET_TOX3
F13B	0.000882731	L5_ET_TOX3
AC104211.2	0.000882321	L5_ET_TOX3
AC004584.1	0.000881841	L5_ET_TOX3
AC011601.1	0.000881342	L5_ET_TOX3
AL121936.1	0.000881146	L5_ET_TOX3
AC099795.1	0.000880673	L5_ET_TOX3
AC010468.2	0.000879805	L5_ET_TOX3
PSPH	0.00087923	L5_ET_TOX3
GKN2	0.000878773	L5_ET_TOX3
AL008638.5	0.000878747	L5_ET_TOX3
AC012065.3	0.000877958	L5_ET_TOX3
AL500522.1	0.000877901	L5_ET_TOX3
AP003467.1	0.000877857	L5_ET_TOX3
AC116609.2	0.00087754	L5_ET_TOX3
AC022601.1	0.000876769	L5_ET_TOX3
BCL6B	0.000876236	L5_ET_TOX3
AL161935.3	0.000875487	L5_ET_TOX3
GYG2-AS1	0.000875156	L5_ET_TOX3
U62317.5	0.00087392	L5_ET_TOX3
LINC02047	0.000872768	L5_ET_TOX3
AC091489.1	0.000872557	L5_ET_TOX3
AL138731.1	0.000872112	L5_ET_TOX3
IFNG	0.000871191	L5_ET_TOX3
TCAF2	0.000869861	L5_ET_TOX3
AL355297.4	0.000869828	L5_ET_TOX3
AC093635.1	0.000869225	L5_ET_TOX3
FNDC11	0.000868996	L5_ET_TOX3
OR10G4	0.000868812	L5_ET_TOX3
AL391422.3	0.000868665	L5_ET_TOX3
IRF6	0.000868354	L5_ET_TOX3
GNG13	0.000868082	L5_ET_TOX3
BANF2	0.000867747	L5_ET_TOX3
UEVLD	0.00086715	L5_ET_TOX3
SARS2	0.000866795	L5_ET_TOX3
AL121753.1	0.000866569	L5_ET_TOX3
AC004231.3	0.000865348	L5_ET_TOX3
AC004882.1	0.000864756	L5_ET_TOX3
KRTAP5-1	0.000862892	L5_ET_TOX3
UBASH3A	0.000862721	L5_ET_TOX3
AL035415.1	0.000861574	L5_ET_TOX3
AC010646.1	0.000861529	L5_ET_TOX3
AC108067.1	0.000861272	L5_ET_TOX3
AP003692.1	0.000860867	L5_ET_TOX3
AL161804.1	0.000860853	L5_ET_TOX3
RRAD	0.000859908	L5_ET_TOX3
AC015660.2	0.000859805	L5_ET_TOX3
AC006116.9	0.000858686	L5_ET_TOX3
AC022154.1	0.000858592	L5_ET_TOX3
NAE1	0.000857492	L5_ET_TOX3
TXNRD3	0.000856578	L5_ET_TOX3
AL390718.1	0.000856439	L5_ET_TOX3
AC060766.4	0.000856233	L5_ET_TOX3
LINC01049	0.000855684	L5_ET_TOX3
AC112196.1	0.000855491	L5_ET_TOX3
AC019131.2	0.000854663	L5_ET_TOX3
FANCD2	0.000854228	L5_ET_TOX3
AC136624.1	0.000853589	L5_ET_TOX3
POP5	0.000852446	L5_ET_TOX3
LINC01066	0.000852376	L5_ET_TOX3
METTL11B	0.000851219	L5_ET_TOX3
AC010181.1	0.0008507	L5_ET_TOX3
AC099518.1	0.000849427	L5_ET_TOX3
AC027451.1	0.000849381	L5_ET_TOX3
AC084082.1	0.000848482	L5_ET_TOX3
AC068672.2	0.000848372	L5_ET_TOX3
AC120498.9	0.000848203	L5_ET_TOX3
AC244517.2	0.000847765	L5_ET_TOX3
CISH	0.000847289	L5_ET_TOX3
IGFLR1	0.00084681	L5_ET_TOX3
MUC1	0.000846582	L5_ET_TOX3
AL121656.1	0.000846372	L5_ET_TOX3
AP002856.3	0.00084595	L5_ET_TOX3
ABCA4	0.000845893	L5_ET_TOX3
MYH7	0.00084585	L5_ET_TOX3
IFNA5	0.000845768	L5_ET_TOX3
1	0.000844115	L5_ET_TOX3
AC243756.1	0.000842783	L5_ET_TOX3
AL035665.1	0.000842766	L5_ET_TOX3
CDC42BPG	0.000841996	L5_ET_TOX3
CABP5	0.000841827	L5_ET_TOX3
AC027018.1	0.000841676	L5_ET_TOX3
KRT73-AS1	0.000841658	L5_ET_TOX3
RAB25	0.000841536	L5_ET_TOX3
DBET	0.000841123	L5_ET_TOX3
LINC01831	0.00084109	L5_ET_TOX3
AC079584.2	0.000839928	L5_ET_TOX3
AL033539.1	0.000839406	L5_ET_TOX3
AC116667.1	0.000837785	L5_ET_TOX3
AL358234.1	0.000837702	L5_ET_TOX3
AL133456.1	0.0008375	L5_ET_TOX3
AL365394.1	0.000836977	L5_ET_TOX3
AC012379.1	0.000836898	L5_ET_TOX3
AC005329.3	0.000836653	L5_ET_TOX3
PAK6	0.000834799	L5_ET_TOX3
AP000402.1	0.000833916	L5_ET_TOX3
AC068305.2	0.000833051	L5_ET_TOX3
MAMDC4	0.000832648	L5_ET_TOX3
NAALADL2-AS1	0.00083187	L5_ET_TOX3
PCBD1	0.000831724	L5_ET_TOX3
ABHD10	0.000831562	L5_ET_TOX3
AL162391.1	0.000831419	L5_ET_TOX3
DNAJC25	0.000831407	L5_ET_TOX3
ROBO4	0.0008303	L5_ET_TOX3
SLC15A1	0.000829704	L5_ET_TOX3
AC006019.3	0.000828411	L5_ET_TOX3
AC004771.5	0.000828008	L5_ET_TOX3
ATP5MGL	0.000827603	L5_ET_TOX3
AC009167.1	0.000826866	L5_ET_TOX3
MOGAT3	0.000826555	L5_ET_TOX3
AC004160.2	0.000826096	L5_ET_TOX3
PKP3	0.000826069	L5_ET_TOX3
ZNF70	0.000825382	L5_ET_TOX3
CALHM2	0.000825107	L5_ET_TOX3
AC002386.1	0.000824535	L5_ET_TOX3
AC141930.2	0.000824417	L5_ET_TOX3
AP001922.1	0.000823861	L5_ET_TOX3
AL157400.3	0.000822309	L5_ET_TOX3
ZNF90	0.000822248	L5_ET_TOX3
AC006369.2	0.000822	L5_ET_TOX3
AL133419.1	0.000821679	L5_ET_TOX3
AC116348.3	0.000821352	L5_ET_TOX3
UBE2E2-AS1	0.000821278	L5_ET_TOX3
AC025257.1	0.000820721	L5_ET_TOX3
IGKV1OR2-1	0.000820132	L5_ET_TOX3
AC005150.1	0.000819479	L5_ET_TOX3
AKR1B10	0.000818133	L5_ET_TOX3
DEF8	0.000817764	L5_ET_TOX3
AL157902.1	0.000817692	L5_ET_TOX3
C5orf66	0.000817557	L5_ET_TOX3
LINC01527	0.000817193	L5_ET_TOX3
MAGEA8-AS1	0.000817121	L5_ET_TOX3
LINC00967	0.000817049	L5_ET_TOX3
POLR2J3	0.000816868	L5_ET_TOX3
AC126614.1	0.000815637	L5_ET_TOX3
AC010789.1	0.000815203	L5_ET_TOX3
SLC25A34-AS1	0.0008152	L5_ET_TOX3
AC015909.2	0.000815037	L5_ET_TOX3
AC007787.1	0.000814841	L5_ET_TOX3
AC074033.1	0.000814678	L5_ET_TOX3
AL591167.1	0.000814632	L5_ET_TOX3
LHX9	0.000813835	L5_ET_TOX3
AC012038.1	0.00081357	L5_ET_TOX3
AL161938.1	0.000813382	L5_ET_TOX3
YWHAE	0.000813332	L5_ET_TOX3
PSMD8	0.00081189	L5_ET_TOX3
MFAP4	0.000810152	L5_ET_TOX3
AL161431.1	0.000809806	L5_ET_TOX3
TRIM31-AS1	0.000808232	L5_ET_TOX3
AC025175.1	0.000806924	L5_ET_TOX3
AC008448.1	0.000806762	L5_ET_TOX3
AC015819.2	0.00080533	L5_ET_TOX3
AL355482.1	0.000804731	L5_ET_TOX3
KRT12	0.000804364	L5_ET_TOX3
LY6G6C	0.00080303	L5_ET_TOX3
HTR1D	0.000802644	L5_ET_TOX3
AC068831.6	0.00080211	L5_ET_TOX3
AL356276.1	0.000801789	L5_ET_TOX3
AC055758.2	0.000801144	L5_ET_TOX3
GPR108	0.000800717	L5_ET_TOX3
U47924.3	0.000800704	L5_ET_TOX3
TMEM52	0.000800492	L5_ET_TOX3
LINC01625	0.000800406	L5_ET_TOX3
AC016737.1	0.000800308	L5_ET_TOX3
AL008726.1	0.000800107	L5_ET_TOX3
ZNF572	0.000800014	L5_ET_TOX3
LAMP1	0.000799368	L5_ET_TOX3
AC126121.2	0.000798863	L5_ET_TOX3
AP003973.2	0.000797977	L5_ET_TOX3
AC124254.1	0.000797034	L5_ET_TOX3
AC138761.3	0.000796214	L5_ET_TOX3
ODF2-AS1	0.000795792	L5_ET_TOX3
AC093879.2	0.000795723	L5_ET_TOX3
GSPT2	0.000794113	L5_ET_TOX3
AC004147.3	0.000794083	L5_ET_TOX3
AC007423.1	0.000793923	L5_ET_TOX3
UGT2B7	0.000792983	L5_ET_TOX3
AC005725.1	0.000792645	L5_ET_TOX3
GC	0.000792388	L5_ET_TOX3
Z99289.2	0.00079237	L5_ET_TOX3
LINC00557	0.00079054	L5_ET_TOX3
AC040918.1	0.000790364	L5_ET_TOX3
FCRL2	0.000789403	L5_ET_TOX3
NAMPT	0.000788473	L5_ET_TOX3
CALCB	0.000788441	L5_ET_TOX3
PAGE4	0.000787071	L5_ET_TOX3
AC134980.3	0.000786263	L5_ET_TOX3
AC009063.1	0.000786206	L5_ET_TOX3
SRXN1	0.000785531	L5_ET_TOX3
RAB36	0.000784954	L5_ET_TOX3
AC009812.1	0.00078483	L5_ET_TOX3
AC010261.1	0.000784315	L5_ET_TOX3
AL023754.1	0.000783272	L5_ET_TOX3
VIT	0.000783019	L5_ET_TOX3
ADM5	0.000782788	L5_ET_TOX3
AC107959.2	0.000781911	L5_ET_TOX3
AC006487.2	0.000781225	L5_ET_TOX3
AC023043.1	0.000781065	L5_ET_TOX3
AC009117.2	0.000780767	L5_ET_TOX3
ASIC4	0.000780738	L5_ET_TOX3
AC006064.6	0.000780414	L5_ET_TOX3
AL138478.1	0.000780234	L5_ET_TOX3
SFTA3	0.000779412	L5_ET_TOX3
AC005703.3	0.00077934	L5_ET_TOX3
LINC01307	0.000779334	L5_ET_TOX3
KLHDC8B	0.000778356	L5_ET_TOX3
GALR1	0.000777338	L5_ET_TOX3
ZBTB8B	0.000776857	L5_ET_TOX3
AC125611.3	0.00077666	L5_ET_TOX3
GPR156	0.000774454	L5_ET_TOX3
LINC01953	0.000773149	L5_ET_TOX3
AL137145.1	0.000772914	L5_ET_TOX3
GUCA1C	0.00077086	L5_ET_TOX3
MYL10	0.000770577	L5_ET_TOX3
AC093426.1	0.000769621	L5_ET_TOX3
TRIM6-TRIM34	0.000769369	L5_ET_TOX3
PAX3	0.000768641	L5_ET_TOX3
LINC02044	0.000767879	L5_ET_TOX3
C4orf33	0.000767202	L5_ET_TOX3
AC022679.1	0.000767165	L5_ET_TOX3
AL354674.1	0.000766637	L5_ET_TOX3
AC016751.2	0.00076633	L5_ET_TOX3
AL603839.1	0.00076621	L5_ET_TOX3
TMEM132D-AS1	0.00076588	L5_ET_TOX3
AL844170.1	0.000764847	L5_ET_TOX3
AC092723.3	0.000764693	L5_ET_TOX3
LINC01262	0.000764355	L5_ET_TOX3
AC084398.2	0.000764043	L5_ET_TOX3
AC108066.1	0.00076375	L5_ET_TOX3
CYTH4	0.000763124	L5_ET_TOX3
AC096708.2	0.000762156	L5_ET_TOX3
AC243830.1	0.000761725	L5_ET_TOX3
IFIT1B	0.000761195	L5_ET_TOX3
HSFX4	0.000760169	L5_ET_TOX3
AC106864.2	0.000760048	L5_ET_TOX3
AC009446.1	0.000760018	L5_ET_TOX3
CLEC3B	0.00075882	L5_ET_TOX3
KCNU1	0.000756769	L5_ET_TOX3
LINC01879	0.00075644	L5_ET_TOX3
C8orf48	0.000755614	L5_ET_TOX3
SQOR	0.00075555	L5_ET_TOX3
LINC00323	0.00075514	L5_ET_TOX3
PARP12	0.00075507	L5_ET_TOX3
NCAPG	0.000755042	L5_ET_TOX3
AP005273.1	0.000754948	L5_ET_TOX3
CCDC110	0.00075485	L5_ET_TOX3
TNMD	0.00075483	L5_ET_TOX3
C1orf131	0.000754727	L5_ET_TOX3
TRIM55	0.000754631	L5_ET_TOX3
IL22RA1	0.000754626	L5_ET_TOX3
AF127577.3	0.000754348	L5_ET_TOX3
RPS28	0.000754345	L5_ET_TOX3
NPIPB6	0.00075411	L5_ET_TOX3
KF456478.1	0.000753497	L5_ET_TOX3
DCAF4L2	0.000753464	L5_ET_TOX3
FSCN2	0.000753433	L5_ET_TOX3
LINC01370	0.000752573	L5_ET_TOX3
LINC00906	0.000752551	L5_ET_TOX3
LINC02164	0.00075192	L5_ET_TOX3
GFI1B	0.000751551	L5_ET_TOX3
AP001596.2	0.000750408	L5_ET_TOX3
FKBP6	0.000750193	L5_ET_TOX3
LINC01304	0.000749877	L5_ET_TOX3
OSR2	0.000749592	L5_ET_TOX3
LINC01187	0.00074951	L5_ET_TOX3
AC018695.4	0.000748462	L5_ET_TOX3
VN1R2	0.000748096	L5_ET_TOX3
AC007563.1	0.000747518	L5_ET_TOX3
AC020908.2	0.000746755	L5_ET_TOX3
RBM12	0.000745481	L5_ET_TOX3
AC009093.1	0.000744907	L5_ET_TOX3
RBPMS-AS1	0.000744061	L5_ET_TOX3
SLC25A38	0.000743381	L5_ET_TOX3
RBMXL3	0.000742799	L5_ET_TOX3
PRR19	0.000742101	L5_ET_TOX3
KLK6	0.000741431	L5_ET_TOX3
AC243836.1	0.000741313	L5_ET_TOX3
CDA	0.000738827	L5_ET_TOX3
LINC02409	0.00073836	L5_ET_TOX3
CD48	0.000737986	L5_ET_TOX3
AL445235.1	0.000737765	L5_ET_TOX3
AC009779.5	0.000737635	L5_ET_TOX3
AL031432.1	0.000737296	L5_ET_TOX3
IGFBP5	0.000736939	L5_ET_TOX3
AC068397.1	0.000736637	L5_ET_TOX3
SLC6A2	0.000736294	L5_ET_TOX3
AP000426.1	0.000735944	L5_ET_TOX3
AC139722.1	0.000735873	L5_ET_TOX3
AL645939.4	0.000735765	L5_ET_TOX3
TRPC7-AS2	0.00073573	L5_ET_TOX3
OR10H3	0.000735444	L5_ET_TOX3
AL031963.2	0.00073541	L5_ET_TOX3
AC080038.2	0.000735326	L5_ET_TOX3
AC087667.1	0.000735168	L5_ET_TOX3
LINC02005	0.000734413	L5_ET_TOX3
MYB-AS1	0.000734303	L5_ET_TOX3
SCRT2	0.000733348	L5_ET_TOX3
AL356218.1	0.000733031	L5_ET_TOX3
TMEM169	0.000731769	L5_ET_TOX3
Z95114.1	0.00073144	L5_ET_TOX3
AC026461.3	0.000730971	L5_ET_TOX3
CEBPB	0.000730871	L5_ET_TOX3
AC002398.2	0.000730574	L5_ET_TOX3
AC005304.2	0.0007299	L5_ET_TOX3
LINC00517	0.000729898	L5_ET_TOX3
AL008638.1	0.000729766	L5_ET_TOX3
AC007349.2	0.000728277	L5_ET_TOX3
LINC01548	0.000728167	L5_ET_TOX3
MATN3	0.000727971	L5_ET_TOX3
IL1A	0.000727653	L5_ET_TOX3
AC073863.1	0.000727434	L5_ET_TOX3
NRROS	0.000727378	L5_ET_TOX3
NME8	0.000727262	L5_ET_TOX3
CRABP1	0.000725683	L5_ET_TOX3
LINC00628	0.000725478	L5_ET_TOX3
AC004801.6	0.000724638	L5_ET_TOX3
AC003009.1	0.000724634	L5_ET_TOX3
AC010406.1	0.000724532	L5_ET_TOX3
AC008687.4	0.000724312	L5_ET_TOX3
ARHGEF35	0.000724272	L5_ET_TOX3
LINC00052	0.000724146	L5_ET_TOX3
AC012322.1	0.000723826	L5_ET_TOX3
AC026495.1	0.000723264	L5_ET_TOX3
ZNF408	0.000722619	L5_ET_TOX3
TCHH	0.000721796	L5_ET_TOX3
OR1I1	0.000721617	L5_ET_TOX3
CCDC57	0.000721593	L5_ET_TOX3
AL162399.1	0.000721312	L5_ET_TOX3
AURKB	0.000720898	L5_ET_TOX3
LINC02537	0.000719825	L5_ET_TOX3
AC004477.3	0.000719717	L5_ET_TOX3
AC078883.2	0.000719214	L5_ET_TOX3
AC067930.5	0.000717928	L5_ET_TOX3
USP43	0.000716742	L5_ET_TOX3
RGS13	0.000716697	L5_ET_TOX3
PATE1	0.000716648	L5_ET_TOX3
AP006545.2	0.00071577	L5_ET_TOX3
LINC01805	0.000715035	L5_ET_TOX3
ANO9	0.000712436	L5_ET_TOX3
CIRBP-AS1	0.00071228	L5_ET_TOX3
RPS6KA2-AS1	0.000711732	L5_ET_TOX3
CEACAM19	0.000711712	L5_ET_TOX3
AC004415.1	0.000711631	L5_ET_TOX3
AL357093.1	0.000711055	L5_ET_TOX3
AL139161.1	0.000710439	L5_ET_TOX3
AC105118.1	0.00070986	L5_ET_TOX3
AC002091.1	0.000709358	L5_ET_TOX3
MUC17	0.000709296	L5_ET_TOX3
OR2A14	0.000706801	L5_ET_TOX3
MRGPRX1	0.000705631	L5_ET_TOX3
AC013436.1	0.00070537	L5_ET_TOX3
PSAPL1	0.000704772	L5_ET_TOX3
TSPAN17	0.000704748	L5_ET_TOX3
ANXA3	0.000704329	L5_ET_TOX3
AC039056.1	0.000703689	L5_ET_TOX3
LINC01716	0.000703645	L5_ET_TOX3
AC023906.2	0.000703512	L5_ET_TOX3
ZNF683	0.000703461	L5_ET_TOX3
AC097535.1	0.000703267	L5_ET_TOX3
AL391097.1	0.000703216	L5_ET_TOX3
ACSM2A	0.000702903	L5_ET_TOX3
AL121928.1	0.00070215	L5_ET_TOX3
AC025048.4	0.000701122	L5_ET_TOX3
CDX1	0.000700447	L5_ET_TOX3
VWA2	0.000700437	L5_ET_TOX3
AC007953.2	0.000699346	L5_ET_TOX3
AC084149.1	0.00069875	L5_ET_TOX3
AL390763.2	0.000698118	L5_ET_TOX3
TTC24	0.000697284	L5_ET_TOX3
AC090282.1	0.000697241	L5_ET_TOX3
AC242988.1	0.000697169	L5_ET_TOX3
GBP5	0.000697028	L5_ET_TOX3
AL691442.1	0.000696897	L5_ET_TOX3
PASD1	0.000695767	L5_ET_TOX3
C1GALT1C1L	0.000695532	L5_ET_TOX3
AC084706.1	0.000694998	L5_ET_TOX3
FGD6	0.000694933	L5_ET_TOX3
NCR2	0.00069445	L5_ET_TOX3
AC013270.1	0.000694389	L5_ET_TOX3
AC008033.3	0.000694339	L5_ET_TOX3
PRPS1L1	0.000693767	L5_ET_TOX3
CYP2F1	0.000693535	L5_ET_TOX3
AL021392.1	0.000693487	L5_ET_TOX3
NXPH4	0.000693386	L5_ET_TOX3
AL138775.1	0.000693136	L5_ET_TOX3
USP41	0.000692896	L5_ET_TOX3
AL445470.1	0.000692597	L5_ET_TOX3
AC138474.1	0.000692188	L5_ET_TOX3
AC008481.3	0.000691408	L5_ET_TOX3
ZSCAN20	0.00069124	L5_ET_TOX3
AL080312.2	0.000690834	L5_ET_TOX3
LINC01108	0.000690413	L5_ET_TOX3
CACNA1S	0.000690279	L5_ET_TOX3
AP001625.2	0.000690158	L5_ET_TOX3
AC114291.1	0.000689445	L5_ET_TOX3
AL589986.1	0.000688818	L5_ET_TOX3
GPR6	0.000688788	L5_ET_TOX3
AC099793.1	0.000688531	L5_ET_TOX3
LINC00352	0.000688351	L5_ET_TOX3
TLX2	0.000688314	L5_ET_TOX3
HTR2A-AS1	0.000687966	L5_ET_TOX3
LINC01405	0.000687821	L5_ET_TOX3
AP004609.3	0.000687607	L5_ET_TOX3
AL691515.2	0.000687218	L5_ET_TOX3
AL353770.4	0.000686919	L5_ET_TOX3
SMUG1-AS1	0.000684979	L5_ET_TOX3
CBX1	0.000684465	L5_ET_TOX3
AC093581.1	0.000684393	L5_ET_TOX3
AC015688.6	0.000684328	L5_ET_TOX3
AC106786.1	0.000683687	L5_ET_TOX3
GOLT1A	0.000683512	L5_ET_TOX3
FOXL1	0.000683495	L5_ET_TOX3
LINC01975	0.000682729	L5_ET_TOX3
IL17RB	0.000682033	L5_ET_TOX3
AC008747.1	0.000681943	L5_ET_TOX3
AC092368.3	0.000681466	L5_ET_TOX3
S100A12	0.000680907	L5_ET_TOX3
AC090993.1	0.000680802	L5_ET_TOX3
TCL1B	0.000679874	L5_ET_TOX3
AC011747.2	0.000679542	L5_ET_TOX3
AL158834.1	0.000679224	L5_ET_TOX3
ARSI	0.000678633	L5_ET_TOX3
SPATA42	0.000678105	L5_ET_TOX3
AC009965.1	0.000678045	L5_ET_TOX3
AL035045.1	0.000677802	L5_ET_TOX3
EOMES	0.000677802	L5_ET_TOX3
AC090109.1	0.000677433	L5_ET_TOX3
FBXO39	0.00067717	L5_ET_TOX3
AC004997.1	0.000674415	L5_ET_TOX3
CCDC188	0.000674364	L5_ET_TOX3
HELQ	0.000674357	L5_ET_TOX3
BMS1	0.000674199	L5_ET_TOX3
AC012184.1	0.000673033	L5_ET_TOX3
FBLN7	0.000673026	L5_ET_TOX3
AC112220.3	0.000672764	L5_ET_TOX3
BLK	0.000672133	L5_ET_TOX3
AC024941.1	0.000671398	L5_ET_TOX3
TM4SF19	0.000670814	L5_ET_TOX3
LINC01774	0.000670804	L5_ET_TOX3
AJ239322.2	0.000670725	L5_ET_TOX3
AC015936.1	0.000670299	L5_ET_TOX3
AL136528.1	0.000670001	L5_ET_TOX3
OLFML3	0.000669517	L5_ET_TOX3
AC021151.1	0.000668564	L5_ET_TOX3
AC026320.1	0.000667859	L5_ET_TOX3
UBA7	0.000667575	L5_ET_TOX3
AC025475.1	0.000667428	L5_ET_TOX3
LINC00989	0.000666978	L5_ET_TOX3
AC011498.6	0.000665753	L5_ET_TOX3
ZNF207	0.000665614	L5_ET_TOX3
CPEB1	0.000664796	L5_ET_TOX3
COMMD3-BMI1	0.00066447	L5_ET_TOX3
OOEP-AS1	0.000664195	L5_ET_TOX3
AP002768.1	0.000664016	L5_ET_TOX3
GHRH	0.000663278	L5_ET_TOX3
AL589669.1	0.000661572	L5_ET_TOX3
ELOVL1	0.000661491	L5_ET_TOX3
ZNF133	0.000660879	L5_ET_TOX3
AL359853.3	0.000660775	L5_ET_TOX3
OR6B1	0.000660289	L5_ET_TOX3
AC062039.1	0.00066009	L5_ET_TOX3
RELL2	0.000659969	L5_ET_TOX3
CCNE1	0.000659764	L5_ET_TOX3
LINC01305	0.000658912	L5_ET_TOX3
AF131216.5	0.000658576	L5_ET_TOX3
SIGLECL1	0.000658339	L5_ET_TOX3
LIPN	0.000657803	L5_ET_TOX3
AL035420.1	0.000657603	L5_ET_TOX3
AL365440.2	0.000656517	L5_ET_TOX3
FGF12-AS3	0.000656383	L5_ET_TOX3
LINC02079	0.000655344	L5_ET_TOX3
AL590226.2	0.000655313	L5_ET_TOX3
PMCH	0.000655189	L5_ET_TOX3
C15orf62	0.000655033	L5_ET_TOX3
SOX18	0.000655013	L5_ET_TOX3
AC022596.1	0.000653801	L5_ET_TOX3
MAGEC1	0.000653267	L5_ET_TOX3
PROK2	0.000653216	L5_ET_TOX3
AL359922.2	0.000653025	L5_ET_TOX3
AC147067.1	0.00065284	L5_ET_TOX3
AL121956.1	0.000651269	L5_ET_TOX3
AL035696.1	0.000650819	L5_ET_TOX3
AL121809.2	0.000650143	L5_ET_TOX3
AC022075.1	0.0006498	L5_ET_TOX3
OR1L1	0.000649511	L5_ET_TOX3
ONECUT3	0.000649454	L5_ET_TOX3
AC108134.3	0.000649445	L5_ET_TOX3
CCDC8	0.000649393	L5_ET_TOX3
AC125611.4	0.000648835	L5_ET_TOX3
ITIH4-AS1	0.000648614	L5_ET_TOX3
AC044839.1	0.000648037	L5_ET_TOX3
IGLVI-38	0.000647695	L5_ET_TOX3
MUCL1	0.000647082	L5_ET_TOX3
C16orf78	0.000646812	L5_ET_TOX3
AL356747.1	0.000646426	L5_ET_TOX3
AC008572.1	0.000646156	L5_ET_TOX3
AL445218.1	0.000645674	L5_ET_TOX3
ZRANB2-AS1	0.000645276	L5_ET_TOX3
AC087612.1	0.000644717	L5_ET_TOX3
AC005515.2	0.000643928	L5_ET_TOX3
PRSS50-1	0.000643388	L5_ET_TOX3
KRT3	0.000643371	L5_ET_TOX3
CLEC10A	0.00064245	L5_ET_TOX3
AC007952.5	0.000642372	L5_ET_TOX3
ZNF655	0.000641908	L5_ET_TOX3
AC003956.1	0.000641612	L5_ET_TOX3
AC011840.2	0.000641471	L5_ET_TOX3
C1R	0.000641323	L5_ET_TOX3
HNF1B	0.000641224	L5_ET_TOX3
AC010997.5	0.000641087	L5_ET_TOX3
BX005040.3	0.00064005	L5_ET_TOX3
AP003064.2	0.000639835	L5_ET_TOX3
AC012339.1	0.000639162	L5_ET_TOX3
ANP32E	0.000639071	L5_ET_TOX3
POTEB3	0.000639042	L5_ET_TOX3
AP000472.1	0.000638451	L5_ET_TOX3
AC099328.2	0.000638329	L5_ET_TOX3
AC093283.1	0.00063776	L5_ET_TOX3
MAGEA10	0.000637704	L5_ET_TOX3
AC084346.2	0.000637466	L5_ET_TOX3
SLC17A9	0.000636957	L5_ET_TOX3
USP29	0.000636709	L5_ET_TOX3
AL031673.1	0.000636172	L5_ET_TOX3
NGF	0.00063615	L5_ET_TOX3
SLC39A2	0.000635021	L5_ET_TOX3
LINC01731	0.000635001	L5_ET_TOX3
ADRB2	0.000634965	L5_ET_TOX3
LRRC25	0.000634917	L5_ET_TOX3
GP2	0.000634451	L5_ET_TOX3
TXNDC5	0.000634307	L5_ET_TOX3
AC018692.1	0.000634301	L5_ET_TOX3
RP1	0.000634183	L5_ET_TOX3
AC007950.1	0.000632994	L5_ET_TOX3
AC015813.4	0.000631312	L5_ET_TOX3
LINC01063	0.000630409	L5_ET_TOX3
IL21R	0.000629948	L5_ET_TOX3
TMEM82	0.000629845	L5_ET_TOX3
CDC7	0.000629753	L5_ET_TOX3
AL359682.1	0.000628367	L5_ET_TOX3
AC007991.4	0.000628061	L5_ET_TOX3
VCX3B	0.000626954	L5_ET_TOX3
IL7R	0.000626571	L5_ET_TOX3
LINC01655	0.00062641	L5_ET_TOX3
CD74	0.000624778	L5_ET_TOX3
AC012645.2	0.000624734	L5_ET_TOX3
AC011474.3	0.000623844	L5_ET_TOX3
AL513550.1	0.0006235	L5_ET_TOX3
CMPK2	0.000623082	L5_ET_TOX3
LINC01623	0.00062308	L5_ET_TOX3
AP004247.2	0.000622482	L5_ET_TOX3
OR6K3	0.000622254	L5_ET_TOX3
CKLF	0.000622174	L5_ET_TOX3
AC009495.2	0.000621841	L5_ET_TOX3
SELENBP1	0.000621808	L5_ET_TOX3
AL445072.1	0.000621062	L5_ET_TOX3
FOXP3	0.000620157	L5_ET_TOX3
LINC02348	0.000620076	L5_ET_TOX3
PTX3	0.000619964	L5_ET_TOX3
LINC01348	0.000619792	L5_ET_TOX3
LINC02419	0.000619739	L5_ET_TOX3
AC131097.2	0.000619533	L5_ET_TOX3
SMYD1	0.000619125	L5_ET_TOX3
DPPA4	0.0006187	L5_ET_TOX3
CD1D	0.000618005	L5_ET_TOX3
LINC02399	0.000617708	L5_ET_TOX3
AL023802.1	0.000617228	L5_ET_TOX3
SCT	0.000616232	L5_ET_TOX3
AC027796.3	0.000616003	L5_ET_TOX3
CFAP126	0.000615136	L5_ET_TOX3
AC093810.1	0.0006149	L5_ET_TOX3
PANX1	0.000614448	L5_ET_TOX3
BX470209.1	0.00061427	L5_ET_TOX3
AC074254.1	0.000614067	L5_ET_TOX3
FANK1-AS1	0.000613842	L5_ET_TOX3
MMP27	0.000613324	L5_ET_TOX3
GOLGA6L10	0.00061189	L5_ET_TOX3
AC112484.3	0.000611525	L5_ET_TOX3
AC010737.1	0.000611461	L5_ET_TOX3
ERVV-1	0.000611425	L5_ET_TOX3
AC091806.1	0.000611012	L5_ET_TOX3
ZNF500	0.000609116	L5_ET_TOX3
AC008060.3	0.000607473	L5_ET_TOX3
AC024560.3	0.000607298	L5_ET_TOX3
PCDHA3	0.000606305	L5_ET_TOX3
AC121161.2	0.000606111	L5_ET_TOX3
AC013451.1	0.000605295	L5_ET_TOX3
AL136368.1	0.00060385	L5_ET_TOX3
EXOC3-AS1	0.00060344	L5_ET_TOX3
AC012506.3	0.00060337	L5_ET_TOX3
AC008149.1	0.000603234	L5_ET_TOX3
ADGRD1-AS1	0.000603166	L5_ET_TOX3
AC009654.1	0.000602606	L5_ET_TOX3
ZMYND15	0.000602513	L5_ET_TOX3
GFY	0.000602397	L5_ET_TOX3
SLAMF7	0.000602356	L5_ET_TOX3
FAM181B	0.000602208	L5_ET_TOX3
AC044802.1	0.000601712	L5_ET_TOX3
LINC01991	0.000601288	L5_ET_TOX3
UBXN10-AS1	0.000599877	L5_ET_TOX3
LINC00229	0.000598173	L5_ET_TOX3
AC093484.4	0.000598014	L5_ET_TOX3
GJB5	0.000597325	L5_ET_TOX3
AC004801.4	0.00059619	L5_ET_TOX3
CPB1	0.000595713	L5_ET_TOX3
AC103808.1	0.000595378	L5_ET_TOX3
LINC01825	0.000594846	L5_ET_TOX3
CEACAM4	0.000594838	L5_ET_TOX3
HIST1H1D	0.000594394	L5_ET_TOX3
LINC02204	0.000594369	L5_ET_TOX3
SPATA2L	0.000594176	L5_ET_TOX3
SCGB2A1	0.000594131	L5_ET_TOX3
AC090227.2	0.00059388	L5_ET_TOX3
AL589743.2	0.000593487	L5_ET_TOX3
AP002761.1	0.000592146	L5_ET_TOX3
AC128685.1	0.0005917	L5_ET_TOX3
AC025946.1	0.000591395	L5_ET_TOX3
AL356010.2	0.00059128	L5_ET_TOX3
AL354810.1	0.000591244	L5_ET_TOX3
DMRTA1	0.000590483	L5_ET_TOX3
Z83851.2	0.000590131	L5_ET_TOX3
MRGPRX2	0.000589929	L5_ET_TOX3
AL008721.1	0.000589775	L5_ET_TOX3
AC110741.1	0.000589481	L5_ET_TOX3
AC004585.1	0.000588722	L5_ET_TOX3
PITX3	0.000588428	L5_ET_TOX3
AL359555.3	0.000588225	L5_ET_TOX3
AL132639.3	0.000587994	L5_ET_TOX3
AL022396.1	0.000587747	L5_ET_TOX3
RFFL	0.000587336	L5_ET_TOX3
TUBB6	0.000587164	L5_ET_TOX3
TENT5A	0.000587142	L5_ET_TOX3
LINC01229	0.000586937	L5_ET_TOX3
LINC01898	0.000586819	L5_ET_TOX3
AC103808.3	0.000586732	L5_ET_TOX3
AC010424.3	0.000586537	L5_ET_TOX3
FBN3	0.000586225	L5_ET_TOX3
AC016629.2	0.000586	L5_ET_TOX3
AC010754.1	0.000585884	L5_ET_TOX3
NUP62	0.000585757	L5_ET_TOX3
OOSP2	0.000585661	L5_ET_TOX3
MMP3	0.000584685	L5_ET_TOX3
LRRC74A	0.0005846	L5_ET_TOX3
AL391069.4	0.000584506	L5_ET_TOX3
AC007786.2	0.000584364	L5_ET_TOX3
AL731533.1	0.000583629	L5_ET_TOX3
KCTD11	0.000583588	L5_ET_TOX3
AC091185.1	0.000583379	L5_ET_TOX3
MYBPC3	0.000583243	L5_ET_TOX3
LINC02305	0.000582661	L5_ET_TOX3
C19orf38	0.000582521	L5_ET_TOX3
AC009743.1	0.000582342	L5_ET_TOX3
LINC00560	0.000582098	L5_ET_TOX3
FARP1-AS1	0.000581869	L5_ET_TOX3
LINC01440	0.000581564	L5_ET_TOX3
AC110288.1	0.000581541	L5_ET_TOX3
AL355478.1	0.000581409	L5_ET_TOX3
A2M-AS1	0.000581342	L5_ET_TOX3
AL109741.1	0.000580754	L5_ET_TOX3
AC136624.2	0.00057908	L5_ET_TOX3
AP001630.1	0.000579045	L5_ET_TOX3
AC012557.1	0.00057876	L5_ET_TOX3
AL359636.3	0.000578506	L5_ET_TOX3
MYF6	0.000578336	L5_ET_TOX3
TRMT2A	0.000577748	L5_ET_TOX3
FOXP4	0.000577661	L5_ET_TOX3
SULT1A1	0.00057645	L5_ET_TOX3
S100A16	0.000576317	L5_ET_TOX3
KIR3DL2	0.000576181	L5_ET_TOX3
ART1	0.000575953	L5_ET_TOX3
AC026367.1	0.000575207	L5_ET_TOX3
LINC01514	0.000575178	L5_ET_TOX3
HTN3	0.000574978	L5_ET_TOX3
AC004556.1	0.000574415	L5_ET_TOX3
TLCD1	0.000574337	L5_ET_TOX3
AC114737.1	0.000573927	L5_ET_TOX3
AC084880.3	0.000573881	L5_ET_TOX3
FEZF1	0.000573781	L5_ET_TOX3
LINC01273	0.000573617	L5_ET_TOX3
BCAP31	0.000573058	L5_ET_TOX3
ZNF341-AS1	0.000571433	L5_ET_TOX3
AC093730.1	0.000570453	L5_ET_TOX3
LALBA	0.000570276	L5_ET_TOX3
LINC00322	0.000569414	L5_ET_TOX3
LINC01706	0.000569352	L5_ET_TOX3
SSTR4	0.000568976	L5_ET_TOX3
AC022903.1	0.000568211	L5_ET_TOX3
LGR4	0.000567113	L5_ET_TOX3
ITLN1	0.000566591	L5_ET_TOX3
AL589642.2	0.000566511	L5_ET_TOX3
AL445489.1	0.000566392	L5_ET_TOX3
AC026785.2	0.000565887	L5_ET_TOX3
COL6A6	0.000565881	L5_ET_TOX3
LINC01942	0.000565594	L5_ET_TOX3
AC133785.1	0.00056559	L5_ET_TOX3
SPANXN4	0.000565476	L5_ET_TOX3
OR14A16	0.000565336	L5_ET_TOX3
LINC01254	0.000564174	L5_ET_TOX3
AC027682.3	0.000563583	L5_ET_TOX3
AF274573.1	0.000563379	L5_ET_TOX3
AC092916.1	0.000562989	L5_ET_TOX3
ADH6	0.000561894	L5_ET_TOX3
AL138831.1	0.000560845	L5_ET_TOX3
AC027338.2	0.000559586	L5_ET_TOX3
CLC	0.000559432	L5_ET_TOX3
AC004691.1	0.000559374	L5_ET_TOX3
AL391262.1	0.00055929	L5_ET_TOX3
AC140725.1	0.000559112	L5_ET_TOX3
AL121985.1	0.000558454	L5_ET_TOX3
AC010185.1	0.000558218	L5_ET_TOX3
SUFU	0.000557467	L5_ET_TOX3
ASB16	0.000556796	L5_ET_TOX3
SLAMF6	0.000556489	L5_ET_TOX3
AC122694.1	0.000555698	L5_ET_TOX3
LINC01802	0.000555596	L5_ET_TOX3
RGS10	0.000555406	L5_ET_TOX3
AC005041.3	0.00055386	L5_ET_TOX3
AC025442.1	0.000553844	L5_ET_TOX3
ITK	0.000553601	L5_ET_TOX3
LINC01812	0.000553461	L5_ET_TOX3
AC099552.3	0.000552283	L5_ET_TOX3
LEFTY2	0.000552264	L5_ET_TOX3
HTRA4	0.0005511	L5_ET_TOX3
LINC00973	0.000550888	L5_ET_TOX3
AL021707.1	0.000550185	L5_ET_TOX3
AP005380.1	0.000549628	L5_ET_TOX3
LINC01720	0.000549574	L5_ET_TOX3
FAM87A	0.000549461	L5_ET_TOX3
AL136140.1	0.000548808	L5_ET_TOX3
ZGPAT	0.000548205	L5_ET_TOX3
OR10V1	0.000547639	L5_ET_TOX3
AP005482.2	0.000547374	L5_ET_TOX3
AADACL2	0.000546841	L5_ET_TOX3
ZFP82	0.00054596	L5_ET_TOX3
AL121772.2	0.000545824	L5_ET_TOX3
CSF3	0.000545346	L5_ET_TOX3
AL139035.1	0.000544353	L5_ET_TOX3
LINC01974	0.000543622	L5_ET_TOX3
PCAT14	0.000543225	L5_ET_TOX3
LINC01976	0.000543006	L5_ET_TOX3
B4GALT1-AS1	0.000542503	L5_ET_TOX3
AC108868.1	0.000542097	L5_ET_TOX3
AL136529.1	0.000542081	L5_ET_TOX3
LINC01701	0.000541984	L5_ET_TOX3
ARX	0.000541921	L5_ET_TOX3
HLA-A	0.000541763	L5_ET_TOX3
AL357033.4	0.000541728	L5_ET_TOX3
C8G	0.000541191	L5_ET_TOX3
AC012564.1	0.000540291	L5_ET_TOX3
OR6C2	0.000539916	L5_ET_TOX3
AC135012.1	0.000539858	L5_ET_TOX3
AC074099.1	0.000539493	L5_ET_TOX3
LAD1	0.000539416	L5_ET_TOX3
LINC02570	0.000538967	L5_ET_TOX3
CKS2	0.000538632	L5_ET_TOX3
AC092590.1	0.000538536	L5_ET_TOX3
OR2M5	0.000537987	L5_ET_TOX3
AC008663.3	0.000537855	L5_ET_TOX3
SLC17A1	0.000537828	L5_ET_TOX3
AL390719.2	0.000537824	L5_ET_TOX3
PKP1	0.000537815	L5_ET_TOX3
AC000123.1	0.00053666	L5_ET_TOX3
LINC01142	0.000535996	L5_ET_TOX3
AC239802.1	0.00053571	L5_ET_TOX3
AL137789.1	0.000535667	L5_ET_TOX3
AC068057.1	0.00053557	L5_ET_TOX3
AL138902.1	0.000535408	L5_ET_TOX3
ADGRF2	0.000534947	L5_ET_TOX3
AC040914.1	0.000534809	L5_ET_TOX3
AC107959.3	0.000534802	L5_ET_TOX3
AC105020.3	0.000534361	L5_ET_TOX3
AC009365.2	0.000533914	L5_ET_TOX3
AL109797.1	0.000533755	L5_ET_TOX3
AL390955.2	0.000531784	L5_ET_TOX3
AC106799.1	0.000529957	L5_ET_TOX3
AL807752.4	0.000529758	L5_ET_TOX3
2	0.000529303	L5_ET_TOX3
SLC16A5	0.000528844	L5_ET_TOX3
AC022140.1	0.000528611	L5_ET_TOX3
FCGR1A	0.000528573	L5_ET_TOX3
AC124861.1	0.000528289	L5_ET_TOX3
FAM19A3	0.000528283	L5_ET_TOX3
LINC01980	0.00052822	L5_ET_TOX3
FP236241.1	0.000527699	L5_ET_TOX3
ZIC3	0.000527114	L5_ET_TOX3
AL391069.1	0.00052698	L5_ET_TOX3
ODAM	0.000526685	L5_ET_TOX3
LCN2	0.000526336	L5_ET_TOX3
LINC02332	0.000525605	L5_ET_TOX3
AC002480.3	0.000524652	L5_ET_TOX3
C4orf54	0.000524613	L5_ET_TOX3
TEX13B	0.000523649	L5_ET_TOX3
PLP2	0.000523629	L5_ET_TOX3
AL139384.2	0.000523114	L5_ET_TOX3
AC097478.2	0.000522547	L5_ET_TOX3
FHL3	0.000522438	L5_ET_TOX3
AL031848.1	0.000522048	L5_ET_TOX3
LINC00498	0.000521082	L5_ET_TOX3
LINC02462	0.000521035	L5_ET_TOX3
FAM167B	0.000520827	L5_ET_TOX3
AC117460.1	0.000519763	L5_ET_TOX3
AC009154.1	0.000519014	L5_ET_TOX3
FUT5	0.000518529	L5_ET_TOX3
PPP1R27	0.000517136	L5_ET_TOX3
COX6A2	0.00051701	L5_ET_TOX3
CDRT15L2	0.000516781	L5_ET_TOX3
KCNG4	0.000516628	L5_ET_TOX3
CTSE	0.000516477	L5_ET_TOX3
TNS4	0.000516276	L5_ET_TOX3
OR4K14	0.000516243	L5_ET_TOX3
AC007349.3	0.000515945	L5_ET_TOX3
EPS15	0.000513726	L5_ET_TOX3
FOXL2	0.000513654	L5_ET_TOX3
SAA2	0.00051327	L5_ET_TOX3
AC010275.1	0.000512402	L5_ET_TOX3
COMP	0.000511025	L5_ET_TOX3
AC069200.1	0.000510707	L5_ET_TOX3
CADM3-AS1	0.00050987	L5_ET_TOX3
AL356022.1	0.000509763	L5_ET_TOX3
AC078864.1	0.000509537	L5_ET_TOX3
KRTCAP3	0.000509073	L5_ET_TOX3
OR1L6	0.000508853	L5_ET_TOX3
AC103719.1	0.000508619	L5_ET_TOX3
TNFAIP8L2	0.000508553	L5_ET_TOX3
AP001542.3	0.000508036	L5_ET_TOX3
AL589182.1	0.000507827	L5_ET_TOX3
AL109914.1	0.000507379	L5_ET_TOX3
GLRA4	0.000506624	L5_ET_TOX3
MUC21	0.000506391	L5_ET_TOX3
LINC01711	0.000506304	L5_ET_TOX3
SLC31A1	0.000505759	L5_ET_TOX3
AC025188.1	0.000505694	L5_ET_TOX3
AC026583.1	0.00050568	L5_ET_TOX3
AL121917.2	0.000505572	L5_ET_TOX3
AL365434.1	0.000505508	L5_ET_TOX3
CCDC187	0.000505473	L5_ET_TOX3
AL353581.1	0.000504922	L5_ET_TOX3
LAIR2	0.000504865	L5_ET_TOX3
AC073862.1	0.000504797	L5_ET_TOX3
OSBPL2	0.000504452	L5_ET_TOX3
Z82249.1	0.000504066	L5_ET_TOX3
AHSP	0.000503878	L5_ET_TOX3
AL590560.1	0.000503786	L5_ET_TOX3
AC084859.1	0.000503632	L5_ET_TOX3
STAT5A	0.000503539	L5_ET_TOX3
AC009275.1	0.000503095	L5_ET_TOX3
AL583810.2	0.000502674	L5_ET_TOX3
AC090679.2	0.000502155	L5_ET_TOX3
CLEC7A	0.000502064	L5_ET_TOX3
AC087276.3	0.000501425	L5_ET_TOX3
TIMM21	0.00050122	L5_ET_TOX3
AC131274.1	0.000500989	L5_ET_TOX3
AP001094.3	0.000500934	L5_ET_TOX3
CLEC2B	0.000500691	L5_ET_TOX3
AC087399.1	0.000500469	L5_ET_TOX3
AL049775.3	0.000500464	L5_ET_TOX3
ATG2A	0.000499777	L5_ET_TOX3
SH2D2A	0.000499668	L5_ET_TOX3
TEX12	0.000499425	L5_ET_TOX3
NCBP2-AS1	0.00049911	L5_ET_TOX3
AC092958.1	0.000498274	L5_ET_TOX3
HOXD10	0.000497314	L5_ET_TOX3
EVI2B	0.000497054	L5_ET_TOX3
AC112721.1	0.000496866	L5_ET_TOX3
AP003715.1	0.00049644	L5_ET_TOX3
AC024337.2	0.000495421	L5_ET_TOX3
AL355916.3	0.000495359	L5_ET_TOX3
L34079.2	0.000494325	L5_ET_TOX3
AL807752.7	0.000493662	L5_ET_TOX3
AC010271.1	0.000492891	L5_ET_TOX3
SPATA32	0.000492713	L5_ET_TOX3
AC005828.4	0.000492537	L5_ET_TOX3
AC021755.3	0.000491581	L5_ET_TOX3
TFF3	0.000491314	L5_ET_TOX3
LINC01775	0.000491296	L5_ET_TOX3
AL513365.2	0.000491153	L5_ET_TOX3
AP001117.1	0.00049072	L5_ET_TOX3
AC008937.1	0.000490542	L5_ET_TOX3
ADAT3	0.000489661	L5_ET_TOX3
SOX21	0.000489415	L5_ET_TOX3
LINC02000	0.000488238	L5_ET_TOX3
CCDC63	0.000487922	L5_ET_TOX3
OR5H1	0.000487296	L5_ET_TOX3
ID4	0.000486807	L5_ET_TOX3
CLPSL2	0.000484835	L5_ET_TOX3
MUC5B	0.000484357	L5_ET_TOX3
AC010331.1	0.000483293	L5_ET_TOX3
AP003774.1	0.000483225	L5_ET_TOX3
LILRA2	0.000483136	L5_ET_TOX3
LINC01678	0.000483031	L5_ET_TOX3
KLK1	0.000482514	L5_ET_TOX3
AC138057.1	0.000481186	L5_ET_TOX3
AC087565.2	0.000480178	L5_ET_TOX3
SUSD3	0.000480161	L5_ET_TOX3
AC004674.1	0.000480134	L5_ET_TOX3
PDE4C	0.000479879	L5_ET_TOX3
AC022335.1	0.00047977	L5_ET_TOX3
AC015909.1	0.000479215	L5_ET_TOX3
DENND2D	0.000478714	L5_ET_TOX3
TRBV20OR9-2	0.000478494	L5_ET_TOX3
AP005131.2	0.000478179	L5_ET_TOX3
DANT1	0.000477353	L5_ET_TOX3
AC034102.6	0.000476323	L5_ET_TOX3
OR10A4	0.000475877	L5_ET_TOX3
AC004775.1	0.000475683	L5_ET_TOX3
AC011247.2	0.000474962	L5_ET_TOX3
LINC00378	0.000474536	L5_ET_TOX3
OR7D2	0.000473841	L5_ET_TOX3
CYP4B1	0.000473802	L5_ET_TOX3
MUC3A	0.000473521	L5_ET_TOX3
RRM1-AS1	0.000473399	L5_ET_TOX3
AC006960.2	0.00047237	L5_ET_TOX3
LINC01916	0.000472302	L5_ET_TOX3
FAM230C	0.00047219	L5_ET_TOX3
AC032019.1	0.000472189	L5_ET_TOX3
AC005840.2	0.00047045	L5_ET_TOX3
IBSP	0.000470167	L5_ET_TOX3
AL357509.1	0.000470104	L5_ET_TOX3
UGT2A1	0.000469474	L5_ET_TOX3
AL589745.1	0.000468703	L5_ET_TOX3
AL121672.3	0.000468044	L5_ET_TOX3
AC092669.1	0.000466379	L5_ET_TOX3
AC003092.2	0.00046502	L5_ET_TOX3
Z98949.1	0.000464965	L5_ET_TOX3
AC244517.6	0.000463705	L5_ET_TOX3
AC092287.1	0.00046315	L5_ET_TOX3
AC021698.1	0.000462758	L5_ET_TOX3
VAMP5	0.000462244	L5_ET_TOX3
MRGPRF-AS1	0.000461904	L5_ET_TOX3
IFI6	0.000461511	L5_ET_TOX3
TCP11	0.000461465	L5_ET_TOX3
AC074052.2	0.000461273	L5_ET_TOX3
AC112206.2	0.000460645	L5_ET_TOX3
AC091167.2	0.000460511	L5_ET_TOX3
AC024603.1	0.000460442	L5_ET_TOX3
LINC00337	0.000460276	L5_ET_TOX3
AP003472.2	0.000460092	L5_ET_TOX3
LINC00917	0.000458969	L5_ET_TOX3
B3GNT6	0.000458512	L5_ET_TOX3
AC008794.1	0.000458179	L5_ET_TOX3
RNASE7	0.000458062	L5_ET_TOX3
HAMP	0.000457875	L5_ET_TOX3
SAXO1	0.000457272	L5_ET_TOX3
TRIM50	0.00045626	L5_ET_TOX3
AC025810.1	0.000456149	L5_ET_TOX3
AC012615.3	0.000454451	L5_ET_TOX3
AL365226.2	0.000454216	L5_ET_TOX3
EPHA8	0.000453954	L5_ET_TOX3
AL356361.2	0.000453248	L5_ET_TOX3
NPAS4	0.000452876	L5_ET_TOX3
TEX48	0.000452804	L5_ET_TOX3
AC022098.4	0.000452644	L5_ET_TOX3
AC107027.1	0.000452124	L5_ET_TOX3
AC092660.1	0.000450623	L5_ET_TOX3
SERPINB3	0.00045059	L5_ET_TOX3
AC093151.2	0.000450492	L5_ET_TOX3
IGKC	0.000449608	L5_ET_TOX3
AP000320.1	0.000449446	L5_ET_TOX3
AC087379.2	0.000449027	L5_ET_TOX3
SPATA3-AS1	0.000448684	L5_ET_TOX3
IRF7	0.00044825	L5_ET_TOX3
AC022816.1	0.000448006	L5_ET_TOX3
AC104233.1	0.000447834	L5_ET_TOX3
C11orf44	0.000447481	L5_ET_TOX3
IL18RAP	0.000447187	L5_ET_TOX3
DCAF8L2	0.000446268	L5_ET_TOX3
GLB1L	0.000446222	L5_ET_TOX3
CU633967.1	0.00044578	L5_ET_TOX3
CD81-AS1	0.000444915	L5_ET_TOX3
AL139081.1	0.000444519	L5_ET_TOX3
AC140125.3	0.000444519	L5_ET_TOX3
PRDM16	0.000444401	L5_ET_TOX3
INO80B-WBP1	0.000444102	L5_ET_TOX3
CCR3	0.000443978	L5_ET_TOX3
LINC00545	0.000443151	L5_ET_TOX3
TMEM215	0.000442834	L5_ET_TOX3
C5orf60	0.000442125	L5_ET_TOX3
HAS3	0.000441697	L5_ET_TOX3
AL034346.1	0.000441617	L5_ET_TOX3
KCNE1B	0.00044117	L5_ET_TOX3
LINC00891	0.000440724	L5_ET_TOX3
AL390037.1	0.000440207	L5_ET_TOX3
LILRA4	0.000440192	L5_ET_TOX3
AC104791.1	0.000439593	L5_ET_TOX3
AC110609.1	0.000439315	L5_ET_TOX3
LINC01574	0.000438392	L5_ET_TOX3
LINC02295	0.00043801	L5_ET_TOX3
AL450469.2	0.000437063	L5_ET_TOX3
CTRL	0.000436143	L5_ET_TOX3
AC010973.1	0.000435928	L5_ET_TOX3
AC008392.1	0.000435789	L5_ET_TOX3
AL589642.1	0.000434843	L5_ET_TOX3
AC004816.2	0.000434625	L5_ET_TOX3
LINC02439	0.000434539	L5_ET_TOX3
TST	0.000433276	L5_ET_TOX3
AC092070.4	0.000433173	L5_ET_TOX3
AC118658.1	0.000433	L5_ET_TOX3
OR4F15	0.000432716	L5_ET_TOX3
TAL2	0.000432597	L5_ET_TOX3
AL772202.1	0.000432484	L5_ET_TOX3
OR10G3	0.000431592	L5_ET_TOX3
LINC02587	0.000430863	L5_ET_TOX3
AP001434.1	0.000430604	L5_ET_TOX3
AC019117.2	0.000430356	L5_ET_TOX3
LINC02255	0.000429754	L5_ET_TOX3
CEBPE	0.000429669	L5_ET_TOX3
AADACL4	0.000429538	L5_ET_TOX3
ZNF723	0.000429441	L5_ET_TOX3
OR2A1-AS1	0.000429097	L5_ET_TOX3
AC148477.1	0.000428342	L5_ET_TOX3
LINC01475	0.000428294	L5_ET_TOX3
LINC01955	0.000427876	L5_ET_TOX3
LINC00489	0.00042755	L5_ET_TOX3
AL008638.4	0.000426991	L5_ET_TOX3
AC093714.2	0.000426449	L5_ET_TOX3
GALNT5	0.000426299	L5_ET_TOX3
IGLV5-52	0.000423753	L5_ET_TOX3
LINC01194	0.000423734	L5_ET_TOX3
AC108097.1	0.00042326	L5_ET_TOX3
KLRK1	0.000423004	L5_ET_TOX3
LINC02420	0.000422951	L5_ET_TOX3
AL355592.1	0.000422651	L5_ET_TOX3
AC008121.3	0.000420474	L5_ET_TOX3
LINC00583	0.000420232	L5_ET_TOX3
AL359182.1	0.000420184	L5_ET_TOX3
AL080251.1	0.000419888	L5_ET_TOX3
AC022784.2	0.000419633	L5_ET_TOX3
UGT2B15	0.00041926	L5_ET_TOX3
RGS1	0.000419042	L5_ET_TOX3
NBEAL1	0.000418723	L5_ET_TOX3
PTPRQ	0.000418238	L5_ET_TOX3
LINC02137	0.000417581	L5_ET_TOX3
AP000790.4	0.000416741	L5_ET_TOX3
LINC01028	0.000416713	L5_ET_TOX3
AL356020.1	0.000416644	L5_ET_TOX3
LINC01845	0.000416478	L5_ET_TOX3
AC006238.1	0.000416238	L5_ET_TOX3
AL355096.1	0.000416004	L5_ET_TOX3
AL033397.2	0.000415717	L5_ET_TOX3
ADAM8	0.000415687	L5_ET_TOX3
AC034228.2	0.000415654	L5_ET_TOX3
CEP76	0.000415652	L5_ET_TOX3
CSAG1	0.000415565	L5_ET_TOX3
C1orf210	0.000415197	L5_ET_TOX3
PRSS8	0.000415036	L5_ET_TOX3
AL023583.1	0.000414484	L5_ET_TOX3
PVALB	0.000414351	L5_ET_TOX3
AL121845.4	0.000414094	L5_ET_TOX3
ZNF728	0.000413924	L5_ET_TOX3
AC068944.1	0.000413382	L5_ET_TOX3
ARHGEF7-AS1	0.000413239	L5_ET_TOX3
AL109659.2	0.000413063	L5_ET_TOX3
TAT-AS1	0.0004129	L5_ET_TOX3
AC092435.2	0.000412798	L5_ET_TOX3
AC080129.1	0.000412549	L5_ET_TOX3
AC129507.4	0.000412537	L5_ET_TOX3
TRIM49	0.000412442	L5_ET_TOX3
AL136454.1	0.000411259	L5_ET_TOX3
AC093909.2	0.000411225	L5_ET_TOX3
DUPD1	0.000410212	L5_ET_TOX3
AC010746.1	0.000410002	L5_ET_TOX3
CDK12	0.00040961	L5_ET_TOX3
PCDHB15	0.000409478	L5_ET_TOX3
KRTAP1-5	0.000409342	L5_ET_TOX3
LINC00448	0.000409138	L5_ET_TOX3
ARMS2	0.000408545	L5_ET_TOX3
TLE7	0.000408294	L5_ET_TOX3
AC009511.1	0.000407524	L5_ET_TOX3
AL360007.1	0.000407229	L5_ET_TOX3
TEX38	0.000406567	L5_ET_TOX3
AC110285.3	0.00040559	L5_ET_TOX3
AL513493.1	0.000405354	L5_ET_TOX3
TRAV33	0.000404442	L5_ET_TOX3
AC025048.1	0.00040383	L5_ET_TOX3
AP005131.5	0.000403271	L5_ET_TOX3
MAD2L2	0.000402182	L5_ET_TOX3
AL451085.1	0.000401994	L5_ET_TOX3
LINC01661	0.000401674	L5_ET_TOX3
MIR3945HG	0.000400997	L5_ET_TOX3
SLC44A4	0.000400648	L5_ET_TOX3
CD3D	0.000400475	L5_ET_TOX3
SMCR2	0.000400331	L5_ET_TOX3
LINC02417	0.000399509	L5_ET_TOX3
AC096666.1	0.00039938	L5_ET_TOX3
LRRC52	0.000398552	L5_ET_TOX3
AC025566.1	0.000398332	L5_ET_TOX3
NDNF	0.000396934	L5_ET_TOX3
AL162293.1	0.000396687	L5_ET_TOX3
AL359555.4	0.000396305	L5_ET_TOX3
Z82173.1	0.000396037	L5_ET_TOX3
LINC00566	0.000395402	L5_ET_TOX3
AP003774.3	0.000395266	L5_ET_TOX3
HOXC4	0.000395245	L5_ET_TOX3
AC083836.1	0.000395194	L5_ET_TOX3
LINC01854	0.000395165	L5_ET_TOX3
AC099511.1	0.000394911	L5_ET_TOX3
AC090673.1	0.00039464	L5_ET_TOX3
AC092490.1	0.000394522	L5_ET_TOX3
AL596442.2	0.000394495	L5_ET_TOX3
AL136982.7	0.000394472	L5_ET_TOX3
AC079414.1	0.000394235	L5_ET_TOX3
AL157414.1	0.000393659	L5_ET_TOX3
SLFN12	0.000391656	L5_ET_TOX3
AC141273.1	0.000391595	L5_ET_TOX3
LINC02358	0.000391595	L5_ET_TOX3
AL358779.1	0.000391494	L5_ET_TOX3
LINC01558	0.000391343	L5_ET_TOX3
SIRPG-AS1	0.000391343	L5_ET_TOX3
BATF	0.000390938	L5_ET_TOX3
ENO3	0.000390899	L5_ET_TOX3
PGM5P3-AS1	0.000390776	L5_ET_TOX3
PANCR	0.000390504	L5_ET_TOX3
AL360270.3	0.000390247	L5_ET_TOX3
AC007249.1	0.000389419	L5_ET_TOX3
AC011603.3	0.000389226	L5_ET_TOX3
WDR18	0.000388461	L5_ET_TOX3
AC007540.1	0.000388301	L5_ET_TOX3
AL008638.2	0.000388299	L5_ET_TOX3
ZBTB1	0.000387596	L5_ET_TOX3
LDHAL6B	0.000387396	L5_ET_TOX3
AF127577.5	0.000387307	L5_ET_TOX3
GRAP	0.000386933	L5_ET_TOX3
C11orf40	0.000386691	L5_ET_TOX3
XRCC1	0.000386618	L5_ET_TOX3
AP002358.1	0.000386598	L5_ET_TOX3
AC025428.1	0.0003858	L5_ET_TOX3
AC073172.2	0.000385728	L5_ET_TOX3
AC024475.3	0.000385719	L5_ET_TOX3
AC009065.6	0.000384348	L5_ET_TOX3
AC025419.1	0.000384263	L5_ET_TOX3
Z82244.1	0.00038354	L5_ET_TOX3
KRT19	0.000383329	L5_ET_TOX3
AL158175.1	0.00038311	L5_ET_TOX3
OR5AN1	0.000383028	L5_ET_TOX3
MRGPRX3	0.000381942	L5_ET_TOX3
LINC01235	0.000381724	L5_ET_TOX3
GPR158-AS1	0.000381065	L5_ET_TOX3
SLC6A13	0.000380838	L5_ET_TOX3
LINC02041	0.000380825	L5_ET_TOX3
AL009176.1	0.000380782	L5_ET_TOX3
AC087855.1	0.000380716	L5_ET_TOX3
AC008278.1	0.00038057	L5_ET_TOX3
CC2D1A	0.000380279	L5_ET_TOX3
LINC00392	0.000380022	L5_ET_TOX3
TRIM43	0.000379787	L5_ET_TOX3
AL132800.1	0.0003797	L5_ET_TOX3
AC002310.2	0.000379187	L5_ET_TOX3
ZC3H12A	0.000378931	L5_ET_TOX3
AC007193.2	0.000378746	L5_ET_TOX3
PGLS	0.000378743	L5_ET_TOX3
OR2T34	0.000378712	L5_ET_TOX3
AC005544.1	0.000378615	L5_ET_TOX3
UNC93A	0.000378417	L5_ET_TOX3
LINC00588	0.000378101	L5_ET_TOX3
AC010978.1	0.00037716	L5_ET_TOX3
TMEM239	0.000376769	L5_ET_TOX3
HIST1H2AE	0.000375933	L5_ET_TOX3
AC145350.2	0.000375918	L5_ET_TOX3
AC079328.2	0.000375744	L5_ET_TOX3
HYAL3	0.000375306	L5_ET_TOX3
CDK7	0.000375295	L5_ET_TOX3
TRBV11-2	0.000374872	L5_ET_TOX3
AL359397.1	0.000374752	L5_ET_TOX3
CMTM5	0.000374525	L5_ET_TOX3
AC018464.1	0.000373799	L5_ET_TOX3
OR1J4	0.00037251	L5_ET_TOX3
CDRT8	0.000372058	L5_ET_TOX3
BX005214.2	0.00037097	L5_ET_TOX3
AL360294.1	0.000370956	L5_ET_TOX3
AC012507.4	0.000370617	L5_ET_TOX3
PPP1R2B	0.000370107	L5_ET_TOX3
AC005670.2	0.000368955	L5_ET_TOX3
AL078590.1	0.000368098	L5_ET_TOX3
AC114684.1	0.000367508	L5_ET_TOX3
DHH	0.000367373	L5_ET_TOX3
AC110285.4	0.000367274	L5_ET_TOX3
LINC01281	0.000366481	L5_ET_TOX3
AC093585.1	0.000365879	L5_ET_TOX3
AL121929.2	0.000365766	L5_ET_TOX3
SLC6A18	0.000365683	L5_ET_TOX3
AC006486.1	0.000365591	L5_ET_TOX3
FCRL1	0.00036526	L5_ET_TOX3
OR1K1	0.000365121	L5_ET_TOX3
AC138035.2	0.000364684	L5_ET_TOX3
IL4I1	0.000363805	L5_ET_TOX3
AL049612.1	0.00036366	L5_ET_TOX3
FBXL8	0.00036362	L5_ET_TOX3
AC027682.5	0.000363605	L5_ET_TOX3
AL627422.2	0.000363202	L5_ET_TOX3
AC007688.2	0.000362055	L5_ET_TOX3
HBA1	0.000360994	L5_ET_TOX3
A2ML1-AS2	0.000360941	L5_ET_TOX3
C4orf17	0.00036094	L5_ET_TOX3
THUMPD3-AS1	0.000360172	L5_ET_TOX3
AC239868.2	0.000359324	L5_ET_TOX3
AC246793.1	0.000358049	L5_ET_TOX3
LINC00677	0.000357667	L5_ET_TOX3
AL445363.2	0.000357289	L5_ET_TOX3
AC011465.1	0.000357033	L5_ET_TOX3
AC020897.1	0.000356793	L5_ET_TOX3
CTLA4	0.000356757	L5_ET_TOX3
AC097065.2	0.000355978	L5_ET_TOX3
AL109910.2	0.000355958	L5_ET_TOX3
MPEG1	0.000355191	L5_ET_TOX3
AL513122.2	0.000354609	L5_ET_TOX3
AC104809.1	0.000354609	L5_ET_TOX3
AC130352.1	0.000354253	L5_ET_TOX3
CRISP1	0.000354207	L5_ET_TOX3
PMP22	0.000353539	L5_ET_TOX3
AL713923.1	0.00035345	L5_ET_TOX3
DRGX	0.000353234	L5_ET_TOX3
AC004908.3	0.000352609	L5_ET_TOX3
AC105940.2	0.000352247	L5_ET_TOX3
ADGRG3	0.000351581	L5_ET_TOX3
AC024267.6	0.000351464	L5_ET_TOX3
LINC01997	0.000350306	L5_ET_TOX3
MAGEC2	0.000349737	L5_ET_TOX3
LINC01666	0.000349646	L5_ET_TOX3
AC091047.1	0.000349619	L5_ET_TOX3
AC003084.1	0.000349546	L5_ET_TOX3
PFN3	0.000349234	L5_ET_TOX3
AC114810.1	0.000348958	L5_ET_TOX3
AC245100.6	0.000348625	L5_ET_TOX3
AC068234.3	0.000348502	L5_ET_TOX3
CCL19	0.000348067	L5_ET_TOX3
AL157888.1	0.000348043	L5_ET_TOX3
AL133406.2	0.000347675	L5_ET_TOX3
AC025166.1	0.000347484	L5_ET_TOX3
AC005014.3	0.000347373	L5_ET_TOX3
AC002378.1	0.000346622	L5_ET_TOX3
IFNW1	0.000346497	L5_ET_TOX3
AP003352.1	0.000346075	L5_ET_TOX3
AC021074.3	0.000345726	L5_ET_TOX3
AC067930.2	0.000345484	L5_ET_TOX3
AC138811.2	0.000345147	L5_ET_TOX3
LHX5-AS1	0.000345078	L5_ET_TOX3
TMEM71	0.000344786	L5_ET_TOX3
AC008429.1	0.000344236	L5_ET_TOX3
AC009159.2	0.000344192	L5_ET_TOX3
AC079612.2	0.000344091	L5_ET_TOX3
AP001961.1	0.000344047	L5_ET_TOX3
AC079411.1	0.00034368	L5_ET_TOX3
AP000753.1	0.000343375	L5_ET_TOX3
C14orf93	0.000343314	L5_ET_TOX3
LINC02198	0.000342835	L5_ET_TOX3
LLPH	0.000342375	L5_ET_TOX3
SOCS3	0.000341926	L5_ET_TOX3
LINC02558	0.000341528	L5_ET_TOX3
FCRL4	0.000341113	L5_ET_TOX3
SYCE3	0.000340001	L5_ET_TOX3
FREM2-AS1	0.000339772	L5_ET_TOX3
DDIT4L	0.000339739	L5_ET_TOX3
ZNF551	0.000339328	L5_ET_TOX3
LINC01639	0.000339147	L5_ET_TOX3
MS4A2	0.000338987	L5_ET_TOX3
AC008764.4	0.000337897	L5_ET_TOX3
CYP4F2	0.000337374	L5_ET_TOX3
AC026202.3	0.000337018	L5_ET_TOX3
AC009269.3	0.000336376	L5_ET_TOX3
ZG16	0.000336199	L5_ET_TOX3
MGAM	0.000335948	L5_ET_TOX3
BPIFA3	0.000335576	L5_ET_TOX3
TMEM88B	0.000335346	L5_ET_TOX3
SYNE1-AS1	0.000335094	L5_ET_TOX3
AC073539.1	0.000333914	L5_ET_TOX3
AL449983.1	0.000333378	L5_ET_TOX3
AC007861.1	0.000333378	L5_ET_TOX3
LINC02190	0.000331281	L5_ET_TOX3
AC015802.6	0.000331262	L5_ET_TOX3
MYMK	0.00033092	L5_ET_TOX3
IFI27L2	0.000330643	L5_ET_TOX3
ERLIN2	0.000330571	L5_ET_TOX3
AC090572.2	0.000330098	L5_ET_TOX3
FP671120.3	0.000330024	L5_ET_TOX3
TAB3-AS1	0.000329791	L5_ET_TOX3
BSX	0.000329741	L5_ET_TOX3
FAM72A	0.000329345	L5_ET_TOX3
PRODH2	0.000329104	L5_ET_TOX3
OR1S1	0.000328782	L5_ET_TOX3
AC006254.1	0.000328551	L5_ET_TOX3
TROAP	0.000328032	L5_ET_TOX3
TTTY4B	0.000327826	L5_ET_TOX3
YJU2	0.000327247	L5_ET_TOX3
RBMS3-AS1	0.00032672	L5_ET_TOX3
LINC01069	0.0003246	L5_ET_TOX3
AC008635.1	0.000324575	L5_ET_TOX3
MLN	0.000324393	L5_ET_TOX3
TRIM49C	0.000324306	L5_ET_TOX3
AC016885.1	0.000323998	L5_ET_TOX3
LINC02463	0.000323992	L5_ET_TOX3
NEUROG2	0.000323882	L5_ET_TOX3
AL133467.2	0.000323385	L5_ET_TOX3
AL773545.1	0.000323237	L5_ET_TOX3
AL354714.3	0.000322834	L5_ET_TOX3
LILRA5	0.000321887	L5_ET_TOX3
PSPC1-AS2	0.000321304	L5_ET_TOX3
LINC00313	0.000321055	L5_ET_TOX3
CDX2	0.000320424	L5_ET_TOX3
LFNG	0.000320222	L5_ET_TOX3
IGSF9	0.0003201	L5_ET_TOX3
AL050327.1	0.000320097	L5_ET_TOX3
AL136141.1	0.000318637	L5_ET_TOX3
FGFBP3	0.000318573	L5_ET_TOX3
AC012511.1	0.000317864	L5_ET_TOX3
CACNA1C-AS4	0.000317833	L5_ET_TOX3
AC110058.1	0.000317682	L5_ET_TOX3
AC244034.2	0.000317563	L5_ET_TOX3
AL138826.1	0.000317523	L5_ET_TOX3
CCDC40	0.000317353	L5_ET_TOX3
OSR1	0.000317319	L5_ET_TOX3
RNF111	0.000316824	L5_ET_TOX3
AL355493.2	0.000316024	L5_ET_TOX3
IGLV7-35	0.000315904	L5_ET_TOX3
AC084116.1	0.000315496	L5_ET_TOX3
AC025524.1	0.000315252	L5_ET_TOX3
ERCC2	0.000315037	L5_ET_TOX3
MAGEB16	0.000314786	L5_ET_TOX3
CYP2W1	0.000314521	L5_ET_TOX3
AC008115.1	0.000314141	L5_ET_TOX3
CCDC87	0.000313751	L5_ET_TOX3
KRT79	0.000313742	L5_ET_TOX3
GIMAP5	0.000313387	L5_ET_TOX3
NFIL3	0.000313074	L5_ET_TOX3
SLC35G4	0.000313054	L5_ET_TOX3
AL138781.2	0.000312966	L5_ET_TOX3
AL354811.1	0.00031293	L5_ET_TOX3
LINC00317	0.000312556	L5_ET_TOX3
LINC01477	0.000312433	L5_ET_TOX3
HLA-DQA2	0.000312324	L5_ET_TOX3
LINC01518	0.000312259	L5_ET_TOX3
AC018529.1	0.000312066	L5_ET_TOX3
AC037459.2	0.000312066	L5_ET_TOX3
IGSF23	0.000312003	L5_ET_TOX3
AL162431.1	0.000311982	L5_ET_TOX3
AC245128.3	0.000311912	L5_ET_TOX3
LUARIS	0.000311848	L5_ET_TOX3
AC013553.3	0.000311413	L5_ET_TOX3
NOTCH3	0.00031083	L5_ET_TOX3
TACSTD2	0.000309874	L5_ET_TOX3
AC084064.1	0.000309003	L5_ET_TOX3
AC027013.1	0.000308988	L5_ET_TOX3
AL049874.3	0.00030883	L5_ET_TOX3
NTN3	0.000308521	L5_ET_TOX3
GATA3	0.000308433	L5_ET_TOX3
LINC00608	0.000307903	L5_ET_TOX3
ZAR1L	0.00030773	L5_ET_TOX3
MAGEB2	0.000307119	L5_ET_TOX3
AC243772.2	0.000306975	L5_ET_TOX3
AC090023.1	0.000306846	L5_ET_TOX3
AP002478.1	0.000306448	L5_ET_TOX3
DEFB131A	0.00030582	L5_ET_TOX3
USP17L1	0.000305408	L5_ET_TOX3
LINC01672	0.000303642	L5_ET_TOX3
KCND3-AS1	0.000303495	L5_ET_TOX3
LINC01702	0.000303382	L5_ET_TOX3
AC020915.5	0.000303314	L5_ET_TOX3
UTS2R	0.000303166	L5_ET_TOX3
ARHGEF38	0.000302363	L5_ET_TOX3
CYP1A2	0.000301655	L5_ET_TOX3
MIF-AS1	0.000301484	L5_ET_TOX3
POTEG	0.000301029	L5_ET_TOX3
PITPNM3	0.000300462	L5_ET_TOX3
AC130371.1	0.000300402	L5_ET_TOX3
LAMP5-AS1	0.000300275	L5_ET_TOX3
BIRC7	0.000299667	L5_ET_TOX3
LINC01450	0.00029916	L5_ET_TOX3
MNDA	0.000298314	L5_ET_TOX3
AL592146.1	0.000298051	L5_ET_TOX3
AC078962.4	0.000298009	L5_ET_TOX3
AC104958.1	0.000297817	L5_ET_TOX3
AP002512.3	0.000297767	L5_ET_TOX3
FBXO36	0.000296772	L5_ET_TOX3
AC120114.1	0.0002965	L5_ET_TOX3
LINC00668	0.000295753	L5_ET_TOX3
AL158847.1	0.000295753	L5_ET_TOX3
AC103739.1	0.000295655	L5_ET_TOX3
AL360004.1	0.000295651	L5_ET_TOX3
AC099676.1	0.000295391	L5_ET_TOX3
AC006206.1	0.000295089	L5_ET_TOX3
PTH2	0.000295016	L5_ET_TOX3
DIRC3-AS1	0.000294854	L5_ET_TOX3
AC005597.1	0.000294778	L5_ET_TOX3
AP000793.1	0.000294671	L5_ET_TOX3
KCNIP2	0.000294405	L5_ET_TOX3
TRIM39-RPP21	0.00029418	L5_ET_TOX3
AL133342.1	0.000293332	L5_ET_TOX3
AL157823.2	0.000293239	L5_ET_TOX3
AC009411.1	0.000292737	L5_ET_TOX3
TMEM92	0.000292039	L5_ET_TOX3
Z83844.1	0.000291859	L5_ET_TOX3
TM6SF2	0.000291622	L5_ET_TOX3
AC136352.3	0.000291483	L5_ET_TOX3
RPL18	0.000291415	L5_ET_TOX3
AC009097.4	0.000291311	L5_ET_TOX3
AC093857.1	0.000290848	L5_ET_TOX3
SOX10	0.000290228	L5_ET_TOX3
AL118511.1	0.000290223	L5_ET_TOX3
AL160408.2	0.000290116	L5_ET_TOX3
DNAJB8-AS1	0.000289922	L5_ET_TOX3
AC118345.1	0.000289539	L5_ET_TOX3
ANKRD33	0.000289459	L5_ET_TOX3
KCTD19	0.000288815	L5_ET_TOX3
LINC02437	0.000288317	L5_ET_TOX3
AC068946.1	0.000287848	L5_ET_TOX3
AC034206.1	0.000287195	L5_ET_TOX3
CPM	0.000287156	L5_ET_TOX3
TEX50	0.000286455	L5_ET_TOX3
AC008080.4	0.000286138	L5_ET_TOX3
AC012640.3	0.000285923	L5_ET_TOX3
SUCNR1	0.000285882	L5_ET_TOX3
AL807740.1	0.000285708	L5_ET_TOX3
AC108515.1	0.000285408	L5_ET_TOX3
AC126177.8	0.000284822	L5_ET_TOX3
AC092145.1	0.00028473	L5_ET_TOX3
AC073429.2	0.000284172	L5_ET_TOX3
AC009292.1	0.000284171	L5_ET_TOX3
FOXD1	0.000283383	L5_ET_TOX3
AL591468.1	0.000283154	L5_ET_TOX3
BX927359.1	0.000282389	L5_ET_TOX3
AC138230.1	0.000282374	L5_ET_TOX3
AL356489.1	0.000282221	L5_ET_TOX3
KRTAP9-6	0.000282075	L5_ET_TOX3
YPEL4	0.000282067	L5_ET_TOX3
AC021744.1	0.000281734	L5_ET_TOX3
LINC02049	0.000281662	L5_ET_TOX3
ZNF705A	0.000281285	L5_ET_TOX3
PPIAL4C	0.000280874	L5_ET_TOX3
FLT4	0.00028057	L5_ET_TOX3
AC093895.1	0.000279913	L5_ET_TOX3
Z99289.1	0.000279629	L5_ET_TOX3
AC023794.1	0.000279005	L5_ET_TOX3
AL359736.1	0.000278896	L5_ET_TOX3
GPT	0.000277871	L5_ET_TOX3
AL390856.1	0.000277503	L5_ET_TOX3
CD177	0.000277284	L5_ET_TOX3
AC005324.1	0.000276847	L5_ET_TOX3
AL451069.1	0.000276462	L5_ET_TOX3
CPA5	0.000275047	L5_ET_TOX3
AC109492.1	0.000274996	L5_ET_TOX3
AC015819.1	0.000274748	L5_ET_TOX3
AL441943.2	0.000274439	L5_ET_TOX3
S100A11	0.000274373	L5_ET_TOX3
AC093904.3	0.000273409	L5_ET_TOX3
CCDC168	0.000273214	L5_ET_TOX3
IRS4	0.000271996	L5_ET_TOX3
AC096536.3	0.000271938	L5_ET_TOX3
FAM170B-AS1	0.000271833	L5_ET_TOX3
AL121992.3	0.000271465	L5_ET_TOX3
AC010457.1	0.000270737	L5_ET_TOX3
DAOA	0.000270647	L5_ET_TOX3
LY9	0.000270435	L5_ET_TOX3
LENEP	0.000269653	L5_ET_TOX3
AL606807.1	0.000269538	L5_ET_TOX3
AC016737.2	0.000269288	L5_ET_TOX3
AP002856.4	0.000268846	L5_ET_TOX3
AL591848.4	0.000268601	L5_ET_TOX3
AC243972.1	0.000268338	L5_ET_TOX3
PRSS41	0.000268121	L5_ET_TOX3
AC119428.2	0.000267856	L5_ET_TOX3
AC073878.2	0.000267716	L5_ET_TOX3
IL17B	0.000267557	L5_ET_TOX3
OR4K17	0.00026719	L5_ET_TOX3
LINC02058	0.000266718	L5_ET_TOX3
RBPJL	0.000266612	L5_ET_TOX3
AC005609.3	0.00026651	L5_ET_TOX3
AL355870.1	0.000266069	L5_ET_TOX3
AC073263.2	0.000265705	L5_ET_TOX3
OTOP2	0.000265406	L5_ET_TOX3
QRICH2	0.000263978	L5_ET_TOX3
GPHA2	0.000263955	L5_ET_TOX3
VENTX	0.000263631	L5_ET_TOX3
LINC02446	0.000263618	L5_ET_TOX3
HSFY2	0.000263165	L5_ET_TOX3
AL513303.1	0.000263109	L5_ET_TOX3
LINC02457	0.000262741	L5_ET_TOX3
AC016526.4	0.000262533	L5_ET_TOX3
CACNA1G-AS1	0.000262147	L5_ET_TOX3
LINC00854	0.000262078	L5_ET_TOX3
H2BFM	0.000261754	L5_ET_TOX3
PRDM14	0.000261413	L5_ET_TOX3
AL133329.1	0.000261304	L5_ET_TOX3
AL354993.1	0.000260531	L5_ET_TOX3
AC009264.1	0.000260449	L5_ET_TOX3
KRT25	0.000260292	L5_ET_TOX3
LINC01637	0.000260216	L5_ET_TOX3
AL162742.2	0.000259166	L5_ET_TOX3
AC093734.1	0.000257837	L5_ET_TOX3
AL357033.1	0.000257138	L5_ET_TOX3
AL359853.2	0.000256444	L5_ET_TOX3
SERPINB12	0.000256163	L5_ET_TOX3
AC009303.3	0.000254781	L5_ET_TOX3
AC007966.1	0.000254713	L5_ET_TOX3
AC003982.1	0.000254291	L5_ET_TOX3
AC027343.2	0.000254197	L5_ET_TOX3
AL050338.1	0.000253354	L5_ET_TOX3
AC139718.1	0.00025312	L5_ET_TOX3
AC019064.1	0.000252626	L5_ET_TOX3
AP005264.4	0.000252261	L5_ET_TOX3
OR1N1	0.000250118	L5_ET_TOX3
AP003390.2	0.000249993	L5_ET_TOX3
AC068898.1	0.000249644	L5_ET_TOX3
AL590867.3	0.000249638	L5_ET_TOX3
AL929472.3	0.000249596	L5_ET_TOX3
TENT5D	0.000249495	L5_ET_TOX3
Z83851.1	0.000249054	L5_ET_TOX3
AP005137.1	0.000249036	L5_ET_TOX3
IL21	0.000248785	L5_ET_TOX3
BLACE	0.000248377	L5_ET_TOX3
AC020931.1	0.000248182	L5_ET_TOX3
AL161757.3	0.000248175	L5_ET_TOX3
AC090625.2	0.000248123	L5_ET_TOX3
KRT72	0.000247854	L5_ET_TOX3
AL845552.2	0.000247447	L5_ET_TOX3
OR7G2	0.000247149	L5_ET_TOX3
AL138885.3	0.000246922	L5_ET_TOX3
AL929288.1	0.000246559	L5_ET_TOX3
LINC01559	0.00024568	L5_ET_TOX3
TMIGD1	0.000245257	L5_ET_TOX3
AC104211.4	0.000245173	L5_ET_TOX3
LINC01675	0.000244919	L5_ET_TOX3
AC093274.1	0.000244899	L5_ET_TOX3
AL645634.2	0.000244224	L5_ET_TOX3
KLRC2	0.000244126	L5_ET_TOX3
AC098934.4	0.00024408	L5_ET_TOX3
LINC02464	0.000243828	L5_ET_TOX3
AC002368.1	0.000243266	L5_ET_TOX3
AC087318.1	0.000243047	L5_ET_TOX3
AC020922.3	0.000242541	L5_ET_TOX3
AC011511.1	0.000242385	L5_ET_TOX3
AC141257.2	0.000242159	L5_ET_TOX3
NUAK2	0.000242028	L5_ET_TOX3
SLC10A2	0.000241906	L5_ET_TOX3
AC006482.1	0.000241178	L5_ET_TOX3
TGM6	0.000240773	L5_ET_TOX3
ACTL7B	0.000239802	L5_ET_TOX3
CXCR5	0.000238598	L5_ET_TOX3
AC011446.2	0.000237842	L5_ET_TOX3
SLC22A12	0.0002378	L5_ET_TOX3
AC112229.2	0.000235673	L5_ET_TOX3
AC016245.1	0.000235453	L5_ET_TOX3
MUC22	0.000235437	L5_ET_TOX3
AC078962.2	0.000235094	L5_ET_TOX3
OR9A2	0.000234778	L5_ET_TOX3
AC098818.2	0.000234637	L5_ET_TOX3
LINC02052	0.000234625	L5_ET_TOX3
HMHB1	0.00023459	L5_ET_TOX3
LINC02533	0.000234474	L5_ET_TOX3
AC019193.2	0.000234295	L5_ET_TOX3
AL033397.1	0.000233887	L5_ET_TOX3
TMEM40	0.000233403	L5_ET_TOX3
LINC00469	0.000232397	L5_ET_TOX3
APOL6	0.000231683	L5_ET_TOX3
P3H4	0.000230838	L5_ET_TOX3
AL590708.1	0.000230389	L5_ET_TOX3
Z99943.1	0.00023033	L5_ET_TOX3
AC114490.2	0.000230158	L5_ET_TOX3
AC009974.1	0.000229985	L5_ET_TOX3
AC022706.1	0.000229928	L5_ET_TOX3
U52112.2	0.000229921	L5_ET_TOX3
AC024614.1	0.000229715	L5_ET_TOX3
GRIN3B	0.000229604	L5_ET_TOX3
AZGP1	0.00022932	L5_ET_TOX3
EEF1G	0.000229182	L5_ET_TOX3
AC112192.1	0.000228861	L5_ET_TOX3
LINC02423	0.000227728	L5_ET_TOX3
BMP7-AS1	0.000227589	L5_ET_TOX3
MFAP2	0.000227233	L5_ET_TOX3
TMED2	0.0002272	L5_ET_TOX3
AC080023.1	0.000227005	L5_ET_TOX3
PMAIP1	0.000226883	L5_ET_TOX3
TIMD4	0.000226373	L5_ET_TOX3
AL161912.1	0.000226056	L5_ET_TOX3
AC005908.2	0.000225953	L5_ET_TOX3
EGFR-AS1	0.000225863	L5_ET_TOX3
AC022558.3	0.000225498	L5_ET_TOX3
FSCB	0.000225486	L5_ET_TOX3
AL161421.1	0.000225295	L5_ET_TOX3
LINC02422	0.000223845	L5_ET_TOX3
S100A5	0.000223063	L5_ET_TOX3
MS4A10	0.000222683	L5_ET_TOX3
TAS2R38	0.000222659	L5_ET_TOX3
AP005271.1	0.000222651	L5_ET_TOX3
LINC00210	0.000222593	L5_ET_TOX3
AL034349.1	0.000221362	L5_ET_TOX3
AC007795.1	0.00022126	L5_ET_TOX3
EIF2S3B	0.000221118	L5_ET_TOX3
MUSK	0.000220687	L5_ET_TOX3
LINC02374	0.000220508	L5_ET_TOX3
AL080317.2	0.000220391	L5_ET_TOX3
FAM124B	0.000219226	L5_ET_TOX3
AC015853.2	0.000218757	L5_ET_TOX3
AC008734.1	0.000218751	L5_ET_TOX3
TSSK1B	0.000218573	L5_ET_TOX3
AP005530.1	0.000218546	L5_ET_TOX3
ICOS	0.00021839	L5_ET_TOX3
AC114939.1	0.00021794	L5_ET_TOX3
GATD1	0.000217817	L5_ET_TOX3
AC137834.2	0.000217199	L5_ET_TOX3
CLDN4	0.000215913	L5_ET_TOX3
4	0.000215298	L5_ET_TOX3
AC017074.2	0.000215036	L5_ET_TOX3
LINC00844	0.000214385	L5_ET_TOX3
AC090826.2	0.000214037	L5_ET_TOX3
FMR1NB	0.000214007	L5_ET_TOX3
CPAMD8	0.00021397	L5_ET_TOX3
LINC02333	0.000213957	L5_ET_TOX3
DCAF8L1	0.000213801	L5_ET_TOX3
AP001372.3	0.000213549	L5_ET_TOX3
AC011383.1	0.000212828	L5_ET_TOX3
SLFN14	0.000212284	L5_ET_TOX3
AL590502.1	0.00021161	L5_ET_TOX3
AC007192.1	0.000210917	L5_ET_TOX3
SSU72P8	0.00021052	L5_ET_TOX3
AP000424.1	0.000208115	L5_ET_TOX3
AP005135.1	0.000208022	L5_ET_TOX3
AC067969.1	0.000207214	L5_ET_TOX3
AC073195.1	0.000207032	L5_ET_TOX3
AL392046.2	0.000206833	L5_ET_TOX3
PLSCR5	0.000206668	L5_ET_TOX3
ODF3B	0.000206312	L5_ET_TOX3
WDR72	0.000206193	L5_ET_TOX3
ARHGEF5	0.00020599	L5_ET_TOX3
AC022167.5	0.000205905	L5_ET_TOX3
LINC00619	0.000205878	L5_ET_TOX3
LINC02251	0.000205619	L5_ET_TOX3
LINC01960	0.000205498	L5_ET_TOX3
OR10AD1	0.000205376	L5_ET_TOX3
AL731555.1	0.000205291	L5_ET_TOX3
LINC02140	0.00020523	L5_ET_TOX3
AC021192.1	0.00020517	L5_ET_TOX3
HCG15	0.000205158	L5_ET_TOX3
TEDDM1	0.000204433	L5_ET_TOX3
ADAMTS5	0.000203858	L5_ET_TOX3
LINC01799	0.00020331	L5_ET_TOX3
AP002748.4	0.000203236	L5_ET_TOX3
TBXT	0.000203181	L5_ET_TOX3
AC244100.3	0.000202573	L5_ET_TOX3
AC095055.1	0.000202553	L5_ET_TOX3
AL121655.1	0.000202501	L5_ET_TOX3
AC091027.1	0.000201376	L5_ET_TOX3
AL663074.1	0.000201145	L5_ET_TOX3
SCP2D1	0.000200298	L5_ET_TOX3
LINC00397	0.000199994	L5_ET_TOX3
AC022188.1	0.000199662	L5_ET_TOX3
AC007881.2	0.000199414	L5_ET_TOX3
TEX28	0.00019879	L5_ET_TOX3
FAM138C	0.000198714	L5_ET_TOX3
AP003396.1	0.000197218	L5_ET_TOX3
AC093627.1	0.000197083	L5_ET_TOX3
AL136131.2	0.000196902	L5_ET_TOX3
AC004988.1	0.000196483	L5_ET_TOX3
LINC01065	0.000196235	L5_ET_TOX3
AC092118.2	0.000195875	L5_ET_TOX3
LINC02042	0.000195801	L5_ET_TOX3
AP000640.1	0.000195788	L5_ET_TOX3
AL358334.2	0.000195664	L5_ET_TOX3
AC092171.1	0.000195421	L5_ET_TOX3
LINC00929	0.000195139	L5_ET_TOX3
AP002008.1	0.00019484	L5_ET_TOX3
FCN3	0.000194652	L5_ET_TOX3
AC011603.1	0.00019459	L5_ET_TOX3
ENTHD1	0.000194561	L5_ET_TOX3
AL645634.1	0.000193997	L5_ET_TOX3
CCL26	0.000193839	L5_ET_TOX3
AC019131.1	0.000193449	L5_ET_TOX3
LINC02580	0.00019334	L5_ET_TOX3
HPVC1	0.00019334	L5_ET_TOX3
AL157371.2	0.000193313	L5_ET_TOX3
AC006111.3	0.000193288	L5_ET_TOX3
AC068733.3	0.000193141	L5_ET_TOX3
CYP1A1	0.000192705	L5_ET_TOX3
AC009468.2	0.000192448	L5_ET_TOX3
AC008543.5	0.000192225	L5_ET_TOX3
LINC01761	0.000191947	L5_ET_TOX3
SMCP	0.000191773	L5_ET_TOX3
ZNF85	0.000191437	L5_ET_TOX3
AC060814.3	0.000191318	L5_ET_TOX3
AC089998.2	0.000191132	L5_ET_TOX3
GPR52	0.000190829	L5_ET_TOX3
AL513478.2	0.000190704	L5_ET_TOX3
AC010266.1	0.000190581	L5_ET_TOX3
AC017000.1	0.00019048	L5_ET_TOX3
OR6P1	0.000190421	L5_ET_TOX3
LINC02513	0.000190383	L5_ET_TOX3
LINC00838	0.000190358	L5_ET_TOX3
OR4E1	0.000190171	L5_ET_TOX3
AC011773.3	0.000190084	L5_ET_TOX3
C20orf85	0.000190076	L5_ET_TOX3
AL359962.2	0.000189722	L5_ET_TOX3
AC008063.2	0.000189509	L5_ET_TOX3
AL138930.1	0.000189402	L5_ET_TOX3
NRN1L	0.00018926	L5_ET_TOX3
LINC01657	0.000189196	L5_ET_TOX3
AP000781.1	0.00018896	L5_ET_TOX3
AC026202.1	0.000187983	L5_ET_TOX3
LINC01796	0.0001876	L5_ET_TOX3
AC117500.1	0.000187539	L5_ET_TOX3
AL121823.1	0.000187266	L5_ET_TOX3
AC114341.1	0.000186963	L5_ET_TOX3
CYP11B1	0.000186786	L5_ET_TOX3
TRBV30	0.000186699	L5_ET_TOX3
LIMD1	0.000186614	L5_ET_TOX3
AC090503.1	0.000186584	L5_ET_TOX3
HBG1	0.000185736	L5_ET_TOX3
AC099811.2	0.000185362	L5_ET_TOX3
RTL1	0.000185332	L5_ET_TOX3
AC023194.3	0.000185223	L5_ET_TOX3
OR2Z1	0.000185103	L5_ET_TOX3
AC103809.1	0.000184337	L5_ET_TOX3
AC022217.3	0.00018419	L5_ET_TOX3
CDHR5	0.000183947	L5_ET_TOX3
AL109945.1	0.000183877	L5_ET_TOX3
APOBEC3C	0.000183839	L5_ET_TOX3
TLR10	0.00018339	L5_ET_TOX3
GLT6D1	0.000183303	L5_ET_TOX3
DLK1	0.000183159	L5_ET_TOX3
SLC2A4	0.000183112	L5_ET_TOX3
AL023584.1	0.000183048	L5_ET_TOX3
AP006333.2	0.000182509	L5_ET_TOX3
AP000919.4	0.000182502	L5_ET_TOX3
AC018695.3	0.00018179	L5_ET_TOX3
PNMA6E	0.000181444	L5_ET_TOX3
AC112236.2	0.000180605	L5_ET_TOX3
AL121578.3	0.000180592	L5_ET_TOX3
WFDC9	0.000180506	L5_ET_TOX3
AC104458.1	0.000180497	L5_ET_TOX3
HOXB3	0.000180253	L5_ET_TOX3
H2AFX	0.000180239	L5_ET_TOX3
AC015660.1	0.00017996	L5_ET_TOX3
KRT2	0.000179564	L5_ET_TOX3
GAGE13	0.000179179	L5_ET_TOX3
AL441943.1	0.000179179	L5_ET_TOX3
HS6ST2-AS1	0.00017903	L5_ET_TOX3
FABP3	0.000178885	L5_ET_TOX3
GPC3	0.000178632	L5_ET_TOX3
AL135937.1	0.000178093	L5_ET_TOX3
FABP9	0.000177951	L5_ET_TOX3
GBP6	0.000177914	L5_ET_TOX3
AC090970.2	0.000177766	L5_ET_TOX3
LINC01704	0.000177642	L5_ET_TOX3
AC008738.4	0.000177133	L5_ET_TOX3
Z99916.3	0.000177044	L5_ET_TOX3
AC109495.1	0.000176973	L5_ET_TOX3
PLEKHF1	0.000176927	L5_ET_TOX3
LINC01683	0.000176029	L5_ET_TOX3
AC027288.1	0.000175623	L5_ET_TOX3
MSLN	0.000175409	L5_ET_TOX3
AC009646.2	0.000175243	L5_ET_TOX3
AC093904.1	0.000174604	L5_ET_TOX3
AC008406.3	0.000174192	L5_ET_TOX3
TGM5	0.000174155	L5_ET_TOX3
GKN1	0.000173983	L5_ET_TOX3
IFNA17	0.000173926	L5_ET_TOX3
AC022784.8	0.000173721	L5_ET_TOX3
MAP6D1	0.000173673	L5_ET_TOX3
AC067930.1	0.000173566	L5_ET_TOX3
CU633906.2	0.000173481	L5_ET_TOX3
LINC02124	0.000173432	L5_ET_TOX3
AL021920.1	0.000172992	L5_ET_TOX3
TMEM225	0.000172947	L5_ET_TOX3
SLA2	0.00017268	L5_ET_TOX3
AL512328.1	0.000172609	L5_ET_TOX3
IFITM1	0.000172473	L5_ET_TOX3
AC091133.3	0.000172229	L5_ET_TOX3
OR4M1	0.000172216	L5_ET_TOX3
IGLV10-54	0.000172042	L5_ET_TOX3
RB1-DT	0.000171956	L5_ET_TOX3
AF111169.2	0.000171058	L5_ET_TOX3
AL391095.3	0.000171019	L5_ET_TOX3
AL050403.1	0.000170568	L5_ET_TOX3
AC012451.1	0.000170513	L5_ET_TOX3
LLCFC1	0.000170494	L5_ET_TOX3
AC009802.1	0.000170396	L5_ET_TOX3
MMP1	0.000170113	L5_ET_TOX3
AC044798.1	0.000169735	L5_ET_TOX3
OR2AE1	0.000169397	L5_ET_TOX3
POU6F2-AS1	0.000169382	L5_ET_TOX3
AC096736.3	0.000169185	L5_ET_TOX3
AC010524.1	0.000168915	L5_ET_TOX3
NDP	0.000168705	L5_ET_TOX3
AC128709.2	0.000168486	L5_ET_TOX3
LINC01832	0.000168432	L5_ET_TOX3
TPPP2	0.000167449	L5_ET_TOX3
AC103952.1	0.000167102	L5_ET_TOX3
AC100849.2	0.00016706	L5_ET_TOX3
OR12D2	0.000166923	L5_ET_TOX3
DNAJC5B	0.000166785	L5_ET_TOX3
TRIM10	0.000166345	L5_ET_TOX3
AL121748.1	0.000165928	L5_ET_TOX3
LINC01173	0.000165846	L5_ET_TOX3
AC079031.1	0.000165335	L5_ET_TOX3
AL161719.1	0.000164973	L5_ET_TOX3
LINC01838	0.000164306	L5_ET_TOX3
ANKRD66	0.000164226	L5_ET_TOX3
C1QTNF3	0.000164103	L5_ET_TOX3
AC025465.1	0.000164091	L5_ET_TOX3
AL121594.1	0.00016407	L5_ET_TOX3
AC093001.1	0.000163965	L5_ET_TOX3
USPL1	0.000163814	L5_ET_TOX3
C15orf32	0.000163789	L5_ET_TOX3
LINC01972	0.000163342	L5_ET_TOX3
AC015969.1	0.000162997	L5_ET_TOX3
TBCCD1	0.000162619	L5_ET_TOX3
AC022511.1	0.000162426	L5_ET_TOX3
LINC02543	0.000162357	L5_ET_TOX3
LINC00470	0.000161165	L5_ET_TOX3
AC008878.1	0.000160929	L5_ET_TOX3
OR6Y1	0.000160677	L5_ET_TOX3
HRASLS2	0.00016057	L5_ET_TOX3
FOXD4L4	0.000159466	L5_ET_TOX3
PCAT4	0.000159393	L5_ET_TOX3
LINC01940	0.000158759	L5_ET_TOX3
PRR35	0.000158454	L5_ET_TOX3
KERA	0.000158454	L5_ET_TOX3
AC091691.2	0.000158032	L5_ET_TOX3
LINC01213	0.00015767	L5_ET_TOX3
NDUFB1	0.000156487	L5_ET_TOX3
IPO13	0.000156396	L5_ET_TOX3
AC073071.1	0.000156353	L5_ET_TOX3
LINC00945	0.000156312	L5_ET_TOX3
AC108517.1	0.000156236	L5_ET_TOX3
LINC02314	0.000156079	L5_ET_TOX3
PSKH2	0.000155796	L5_ET_TOX3
AC104653.1	0.00015553	L5_ET_TOX3
AL139237.2	0.00015548	L5_ET_TOX3
LINC01419	0.000155053	L5_ET_TOX3
OR1Q1	0.000154881	L5_ET_TOX3
LINC02235	0.000154566	L5_ET_TOX3
AP005057.1	0.000154267	L5_ET_TOX3
AL365214.2	0.000154267	L5_ET_TOX3
AL160411.1	0.000153325	L5_ET_TOX3
AC011455.1	0.000152851	L5_ET_TOX3
AC109309.1	0.00015226	L5_ET_TOX3
KLF14	0.000151862	L5_ET_TOX3
AC023946.1	0.000151626	L5_ET_TOX3
AC084876.1	0.000151321	L5_ET_TOX3
BX323043.1	0.00015103	L5_ET_TOX3
GOLGA8T	0.000149832	L5_ET_TOX3
CSAG3	0.000149374	L5_ET_TOX3
FO681492.1	0.000149176	L5_ET_TOX3
DSCR8	0.000148924	L5_ET_TOX3
AL591848.3	0.000148895	L5_ET_TOX3
AC069061.2	0.000148652	L5_ET_TOX3
LINC02538	0.000148563	L5_ET_TOX3
GABRP	0.00014848	L5_ET_TOX3
OR8D2	0.000148113	L5_ET_TOX3
EFCAB10	0.000147999	L5_ET_TOX3
SMIM6	0.000147196	L5_ET_TOX3
RHPN1-AS1	0.00014711	L5_ET_TOX3
RRP8	0.000147005	L5_ET_TOX3
SPATA17-AS1	0.000146766	L5_ET_TOX3
AL391095.2	0.000146599	L5_ET_TOX3
AC007193.3	0.0001457	L5_ET_TOX3
LNCPRESS1	0.000145475	L5_ET_TOX3
AC125603.3	0.000145056	L5_ET_TOX3
SERPINA3	0.000144974	L5_ET_TOX3
AC026904.3	0.000144833	L5_ET_TOX3
GPR141	0.000144474	L5_ET_TOX3
CACTIN-AS1	0.000144411	L5_ET_TOX3
LINC01665	0.000143935	L5_ET_TOX3
SLC9A9-AS2	0.00014308	L5_ET_TOX3
SNX19	0.000142859	L5_ET_TOX3
LINC01698	0.00014273	L5_ET_TOX3
CYLC2	0.000142022	L5_ET_TOX3
CTSB	0.000141856	L5_ET_TOX3
Z97205.2	0.000141797	L5_ET_TOX3
OR52E6	0.000141477	L5_ET_TOX3
SCEL-AS1	0.000141437	L5_ET_TOX3
KRT9	0.000140984	L5_ET_TOX3
RUNX2-AS1	0.000140759	L5_ET_TOX3
AC005703.1	0.000140565	L5_ET_TOX3
AL445183.1	0.000140341	L5_ET_TOX3
AC023511.1	0.000140236	L5_ET_TOX3
CD207	0.000139443	L5_ET_TOX3
AC073575.2	0.000139399	L5_ET_TOX3
IL31	0.000139358	L5_ET_TOX3
MTRNR2L11	0.000139205	L5_ET_TOX3
INTS14	0.000139089	L5_ET_TOX3
LYZL2	0.000138847	L5_ET_TOX3
FOXE1	0.000138805	L5_ET_TOX3
AC239799.2	0.00013854	L5_ET_TOX3
AC106895.1	0.00013815	L5_ET_TOX3
AP001999.3	0.00013796	L5_ET_TOX3
AL049646.2	0.000137816	L5_ET_TOX3
AC138466.3	0.000136905	L5_ET_TOX3
AC099499.1	0.000135518	L5_ET_TOX3
LINC02501	0.00013546	L5_ET_TOX3
RXFP4	0.000135189	L5_ET_TOX3
AC005224.2	0.000134738	L5_ET_TOX3
AC100848.1	0.00013455	L5_ET_TOX3
AC040977.2	0.000134238	L5_ET_TOX3
CU634019.2	0.000134188	L5_ET_TOX3
PGA4	0.00013415	L5_ET_TOX3
AL929601.1	0.000134095	L5_ET_TOX3
AL162726.1	0.000133436	L5_ET_TOX3
LIF	0.000133311	L5_ET_TOX3
LINC01621	0.000133182	L5_ET_TOX3
Z82206.1	0.000133177	L5_ET_TOX3
AP003385.3	0.000131968	L5_ET_TOX3
DIABLO	0.000131933	L5_ET_TOX3
AD000671.3	0.000131059	L5_ET_TOX3
AC090617.2	0.000130384	L5_ET_TOX3
AC092198.1	0.000130277	L5_ET_TOX3
AC040162.3	0.000130012	L5_ET_TOX3
LINC01400	0.000129994	L5_ET_TOX3
AC007879.2	0.000129475	L5_ET_TOX3
AC142391.1	0.000129357	L5_ET_TOX3
AC008609.1	0.000129078	L5_ET_TOX3
CD2	0.000128813	L5_ET_TOX3
TSPO2	0.000128708	L5_ET_TOX3
AC145350.4	0.000126674	L5_ET_TOX3
AC095033.1	0.000126584	L5_ET_TOX3
AL035425.1	0.00012635	L5_ET_TOX3
LINC01827	0.000126284	L5_ET_TOX3
C2orf91	0.000126261	L5_ET_TOX3
AL162427.1	0.000125593	L5_ET_TOX3
HOMER3-AS1	0.000125411	L5_ET_TOX3
LINC02040	0.000125247	L5_ET_TOX3
C1orf185	0.000125052	L5_ET_TOX3
SDR39U1	0.00012429	L5_ET_TOX3
C11orf16	0.000124119	L5_ET_TOX3
FFAR4	0.00012356	L5_ET_TOX3
OR11L1	0.000123201	L5_ET_TOX3
LGALS9B	0.000123104	L5_ET_TOX3
WFIKKN2	0.00012295	L5_ET_TOX3
AC008753.3	0.000122906	L5_ET_TOX3
CSTF3-DT	0.000122798	L5_ET_TOX3
AC074050.2	0.000122145	L5_ET_TOX3
PYDC2	0.000121848	L5_ET_TOX3
AC084026.2	0.000121605	L5_ET_TOX3
LINC00358	0.0001214	L5_ET_TOX3
BMP15	0.000121348	L5_ET_TOX3
TCF21	0.00012128	L5_ET_TOX3
STPG3	0.000120533	L5_ET_TOX3
AC021915.2	0.000120345	L5_ET_TOX3
WFIKKN1	0.000120252	L5_ET_TOX3
AC060234.1	0.000120139	L5_ET_TOX3
AC017091.1	0.000119811	L5_ET_TOX3
AC121247.1	0.000119234	L5_ET_TOX3
MIR670HG	0.000118862	L5_ET_TOX3
CASP14	0.000118791	L5_ET_TOX3
AP000911.3	0.000118677	L5_ET_TOX3
AL391869.1	0.000118667	L5_ET_TOX3
AC008878.4	0.000118534	L5_ET_TOX3
AC024224.2	0.000118384	L5_ET_TOX3
AC008060.1	0.000118347	L5_ET_TOX3
MYCT1	0.00011815	L5_ET_TOX3
ITCH-AS1	0.000117867	L5_ET_TOX3
NPY4R	0.000117717	L5_ET_TOX3
PDLIM4	0.00011709	L5_ET_TOX3
AC117569.1	0.000116834	L5_ET_TOX3
GSTA5	0.000116833	L5_ET_TOX3
AL355537.1	0.000116833	L5_ET_TOX3
RBFOX2	0.000116325	L5_ET_TOX3
TRBV22-1	0.000116306	L5_ET_TOX3
AL358216.1	0.00011609	L5_ET_TOX3
C11orf94	0.00011603	L5_ET_TOX3
AC114316.1	0.000115984	L5_ET_TOX3
AC099681.3	0.000115984	L5_ET_TOX3
AC018693.1	0.000115921	L5_ET_TOX3
AC007923.4	0.000115594	L5_ET_TOX3
IGKV1D-8	0.000115346	L5_ET_TOX3
AC084026.1	0.000115175	L5_ET_TOX3
AC116563.1	0.000115067	L5_ET_TOX3
AC092849.2	0.000115059	L5_ET_TOX3
AC009690.2	0.000114559	L5_ET_TOX3
UTS2	0.000114139	L5_ET_TOX3
CCAT2	0.000113804	L5_ET_TOX3
AC005387.1	0.000113426	L5_ET_TOX3
HMGN2	0.000112625	L5_ET_TOX3
AC005909.1	0.000111802	L5_ET_TOX3
AL358781.2	0.000111686	L5_ET_TOX3
HAUS4	0.000111415	L5_ET_TOX3
AC008991.1	0.00011113	L5_ET_TOX3
TEX45	0.000111032	L5_ET_TOX3
AC005220.1	0.000110847	L5_ET_TOX3
NR2F6	0.000110745	L5_ET_TOX3
CYP2A7	0.000110695	L5_ET_TOX3
AL357033.2	0.000110008	L5_ET_TOX3
ZNF613	0.00010994	L5_ET_TOX3
TUBA3E	0.000109913	L5_ET_TOX3
AP001207.3	0.000109649	L5_ET_TOX3
CYTL1	0.000109589	L5_ET_TOX3
ANXA8L1	0.000109038	L5_ET_TOX3
AQP12B	0.000109024	L5_ET_TOX3
MC3R	0.000109024	L5_ET_TOX3
NBPF6	0.000109024	L5_ET_TOX3
AC110769.1	0.000109002	L5_ET_TOX3
LINC02129	0.000108989	L5_ET_TOX3
AL121829.2	0.000108809	L5_ET_TOX3
IL3	0.000108809	L5_ET_TOX3
HAUS7	0.000108687	L5_ET_TOX3
AC091939.1	0.00010841	L5_ET_TOX3
AL355076.2	0.000108362	L5_ET_TOX3
LAG3	0.00010835	L5_ET_TOX3
AL161733.1	0.000108066	L5_ET_TOX3
AL137847.1	0.000107968	L5_ET_TOX3
AC025171.5	0.000107935	L5_ET_TOX3
AC103740.2	0.000107741	L5_ET_TOX3
AC004869.1	0.000107732	L5_ET_TOX3
PTTG1	0.000107695	L5_ET_TOX3
LINC02375	0.000107048	L5_ET_TOX3
AL122008.3	0.000107036	L5_ET_TOX3
AC010536.1	0.000106809	L5_ET_TOX3
AC091173.1	0.000106731	L5_ET_TOX3
LINC01918	0.000106598	L5_ET_TOX3
AC018685.1	0.000106377	L5_ET_TOX3
FGF3	0.000106274	L5_ET_TOX3
U91328.2	0.000106049	L5_ET_TOX3
GAGE1	0.000105885	L5_ET_TOX3
AC005726.4	0.000105557	L5_ET_TOX3
CSN2	0.000105509	L5_ET_TOX3
SMIM25	0.00010498	L5_ET_TOX3
AC105219.2	0.000104716	L5_ET_TOX3
RGS18	0.000104428	L5_ET_TOX3
GIMAP6	0.000103668	L5_ET_TOX3
CD69	0.000103365	L5_ET_TOX3
LINC00837	0.000102779	L5_ET_TOX3
AC069285.1	0.000102325	L5_ET_TOX3
AL662791.1	0.000102319	L5_ET_TOX3
CD248	0.00010202	L5_ET_TOX3
LINC02292	0.000101211	L5_ET_TOX3
LINC01729	0.000101025	L5_ET_TOX3
HIST1H3A	0.000100432	L5_ET_TOX3
LINC00656	0.000100423	L5_ET_TOX3
TEX36-AS1	0.000100348	L5_ET_TOX3
OR10H2	0.000100263	L5_ET_TOX3
AC012361.1	0.000100197	L5_ET_TOX3
AC096751.2	0.000100104	L5_ET_TOX3
AC145141.1	0.000100069	L5_ET_TOX3
LINC01276	9.96636e-05	L5_ET_TOX3
AC063980.1	9.95801e-05	L5_ET_TOX3
AC013275.1	9.94159e-05	L5_ET_TOX3
AL353611.1	9.93895e-05	L5_ET_TOX3
AC007029.1	9.9356e-05	L5_ET_TOX3
FAM224A	9.93382e-05	L5_ET_TOX3
LINC01038	9.89693e-05	L5_ET_TOX3
DEFB104B	9.84327e-05	L5_ET_TOX3
AC090844.3	9.82584e-05	L5_ET_TOX3
GNAT3	9.80672e-05	L5_ET_TOX3
AL445288.1	9.78788e-05	L5_ET_TOX3
MAGEB1	9.786e-05	L5_ET_TOX3
AC064802.1	9.78e-05	L5_ET_TOX3
AL355297.2	9.73486e-05	L5_ET_TOX3
AC073539.3	9.6565e-05	L5_ET_TOX3
AC244035.1	9.61487e-05	L5_ET_TOX3
AC134312.6	9.58353e-05	L5_ET_TOX3
LIMS3	9.58009e-05	L5_ET_TOX3
AP000439.1	9.57007e-05	L5_ET_TOX3
AL513314.1	9.55361e-05	L5_ET_TOX3
AC100858.3	9.55327e-05	L5_ET_TOX3
HOXB-AS3	9.5252e-05	L5_ET_TOX3
AP005229.1	9.51334e-05	L5_ET_TOX3
PRR23C	9.4829e-05	L5_ET_TOX3
DEFB133	9.43536e-05	L5_ET_TOX3
FIBIN	9.42729e-05	L5_ET_TOX3
AC096669.1	9.4272e-05	L5_ET_TOX3
AC233266.2	9.38942e-05	L5_ET_TOX3
C8orf89	9.38259e-05	L5_ET_TOX3
AP002340.1	9.35181e-05	L5_ET_TOX3
AC005823.1	9.34393e-05	L5_ET_TOX3
BOD1L2	9.31897e-05	L5_ET_TOX3
AC021072.1	9.30373e-05	L5_ET_TOX3
LINC01932	9.29863e-05	L5_ET_TOX3
AC069234.3	9.23409e-05	L5_ET_TOX3
HCG14	9.22408e-05	L5_ET_TOX3
AL132655.1	9.1878e-05	L5_ET_TOX3
TRAV37	9.1878e-05	L5_ET_TOX3
TMED6	9.18585e-05	L5_ET_TOX3
AC004906.1	9.15527e-05	L5_ET_TOX3
SIGLEC6	9.15527e-05	L5_ET_TOX3
CRISP2	9.14279e-05	L5_ET_TOX3
AC105020.4	9.09828e-05	L5_ET_TOX3
LYPD4	9.03959e-05	L5_ET_TOX3
AL844908.1	9.02974e-05	L5_ET_TOX3
KRTAP19-5	8.97129e-05	L5_ET_TOX3
AL355916.1	8.96391e-05	L5_ET_TOX3
LINC02127	8.9532e-05	L5_ET_TOX3
CES1	8.94335e-05	L5_ET_TOX3
AC090707.1	8.93991e-05	L5_ET_TOX3
SEMA3B-AS1	8.91723e-05	L5_ET_TOX3
AC108482.1	8.90677e-05	L5_ET_TOX3
LINC00606	8.9036e-05	L5_ET_TOX3
BX323046.1	8.9013e-05	L5_ET_TOX3
OR2AP1	8.88389e-05	L5_ET_TOX3
AP000821.1	8.87901e-05	L5_ET_TOX3
AC111006.1	8.86707e-05	L5_ET_TOX3
GK2	8.86295e-05	L5_ET_TOX3
LSP1	8.86118e-05	L5_ET_TOX3
AC083862.2	8.8203e-05	L5_ET_TOX3
AC099518.5	8.81777e-05	L5_ET_TOX3
AC012065.1	8.79943e-05	L5_ET_TOX3
AC007952.8	8.75368e-05	L5_ET_TOX3
LINC02096	8.71802e-05	L5_ET_TOX3
AC115102.1	8.71266e-05	L5_ET_TOX3
AP003028.1	8.68026e-05	L5_ET_TOX3
AC022730.3	8.67491e-05	L5_ET_TOX3
OR1L3	8.66994e-05	L5_ET_TOX3
AF186192.1	8.64024e-05	L5_ET_TOX3
GABRR3	8.58399e-05	L5_ET_TOX3
AC091729.2	8.58106e-05	L5_ET_TOX3
AC008083.3	8.57452e-05	L5_ET_TOX3
DMRTC2	8.5361e-05	L5_ET_TOX3
OBP2B	8.5274e-05	L5_ET_TOX3
LINC01653	8.52096e-05	L5_ET_TOX3
AC007907.1	8.5149e-05	L5_ET_TOX3
C1QTNF9	8.494e-05	L5_ET_TOX3
PPIAL4D	8.48932e-05	L5_ET_TOX3
KRT7	8.47189e-05	L5_ET_TOX3
AC092637.1	8.46453e-05	L5_ET_TOX3
AC008759.3	8.43947e-05	L5_ET_TOX3
IFNL1	8.43947e-05	L5_ET_TOX3
LINC02011	8.43947e-05	L5_ET_TOX3
PCDHB8	8.42704e-05	L5_ET_TOX3
AL133371.3	8.38072e-05	L5_ET_TOX3
FDXACB1	8.38004e-05	L5_ET_TOX3
AL844175.1	8.3174e-05	L5_ET_TOX3
AL355674.1	8.31363e-05	L5_ET_TOX3
AGTR2	8.31266e-05	L5_ET_TOX3
AC244517.7	8.31184e-05	L5_ET_TOX3
TIMM22	8.30462e-05	L5_ET_TOX3
AC141002.1	8.2747e-05	L5_ET_TOX3
AC125421.2	8.25109e-05	L5_ET_TOX3
AC103563.2	8.24834e-05	L5_ET_TOX3
OR5BS1P	8.24521e-05	L5_ET_TOX3
DUSP13	8.18758e-05	L5_ET_TOX3
RASSF1-AS1	8.12361e-05	L5_ET_TOX3
PSG1	8.06681e-05	L5_ET_TOX3
AC114812.2	8.06615e-05	L5_ET_TOX3
TMEM202-AS1	8.04437e-05	L5_ET_TOX3
AL137793.1	8.02994e-05	L5_ET_TOX3
SSX1	8.00912e-05	L5_ET_TOX3
CXorf66	8.00704e-05	L5_ET_TOX3
AC006111.1	7.98856e-05	L5_ET_TOX3
AC009411.2	7.97797e-05	L5_ET_TOX3
AC068020.1	7.91384e-05	L5_ET_TOX3
OR13C5	7.91186e-05	L5_ET_TOX3
OR51I1	7.90893e-05	L5_ET_TOX3
AL645608.5	7.87007e-05	L5_ET_TOX3
GSTA1	7.85309e-05	L5_ET_TOX3
AC138915.3	7.80963e-05	L5_ET_TOX3
IGLV1-50	7.809e-05	L5_ET_TOX3
LINC01723	7.79848e-05	L5_ET_TOX3
AC074029.3	7.74065e-05	L5_ET_TOX3
AC104365.2	7.73079e-05	L5_ET_TOX3
AC005005.3	7.72437e-05	L5_ET_TOX3
LINC01911	7.68458e-05	L5_ET_TOX3
AC097381.3	7.59857e-05	L5_ET_TOX3
C22orf42	7.59189e-05	L5_ET_TOX3
IL6	7.57122e-05	L5_ET_TOX3
SPATA12	7.57101e-05	L5_ET_TOX3
SLC7A13	7.56846e-05	L5_ET_TOX3
CCT8L2	7.55624e-05	L5_ET_TOX3
Z86062.2	7.54701e-05	L5_ET_TOX3
ASB4	7.54488e-05	L5_ET_TOX3
AL132708.1	7.53915e-05	L5_ET_TOX3
DCHS1	7.53537e-05	L5_ET_TOX3
ISL1	7.50473e-05	L5_ET_TOX3
AP003392.1	7.48243e-05	L5_ET_TOX3
ZNF710-AS1	7.47102e-05	L5_ET_TOX3
AC099520.2	7.44469e-05	L5_ET_TOX3
AC007731.1	7.4327e-05	L5_ET_TOX3
AC138028.3	7.41476e-05	L5_ET_TOX3
LINC01020	7.37089e-05	L5_ET_TOX3
C10orf91	7.35643e-05	L5_ET_TOX3
NXF2	7.34311e-05	L5_ET_TOX3
AC010967.2	7.34233e-05	L5_ET_TOX3
AC099518.6	7.31962e-05	L5_ET_TOX3
CDKN2A-DT	7.30164e-05	L5_ET_TOX3
AC104564.1	7.2933e-05	L5_ET_TOX3
AC097372.1	7.28442e-05	L5_ET_TOX3
SZT2-AS1	7.24813e-05	L5_ET_TOX3
AL356652.1	7.22019e-05	L5_ET_TOX3
AL358393.1	7.20462e-05	L5_ET_TOX3
KIR2DL4	7.19796e-05	L5_ET_TOX3
AC243829.5	7.19405e-05	L5_ET_TOX3
SSMEM1	7.17945e-05	L5_ET_TOX3
AC124067.4	7.14809e-05	L5_ET_TOX3
CXCL8	7.14083e-05	L5_ET_TOX3
AL035443.1	7.12965e-05	L5_ET_TOX3
ZNF467	7.12178e-05	L5_ET_TOX3
AC025918.1	7.09884e-05	L5_ET_TOX3
AL451065.1	7.06105e-05	L5_ET_TOX3
AC023078.5	7.0561e-05	L5_ET_TOX3
OXCT2	7.05467e-05	L5_ET_TOX3
AC020651.1	7.04993e-05	L5_ET_TOX3
AC080075.1	7.04396e-05	L5_ET_TOX3
CYP2A13	7.0064e-05	L5_ET_TOX3
AL031733.2	6.97238e-05	L5_ET_TOX3
LINC02103	6.97238e-05	L5_ET_TOX3
BIRC6-AS1	6.9473e-05	L5_ET_TOX3
AC241644.2	6.93214e-05	L5_ET_TOX3
AC087783.1	6.92747e-05	L5_ET_TOX3
PTPRJ-AS1	6.92706e-05	L5_ET_TOX3
GIMAP7	6.88285e-05	L5_ET_TOX3
AL354714.1	6.87834e-05	L5_ET_TOX3
AC020661.1	6.86424e-05	L5_ET_TOX3
LINC01895	6.86418e-05	L5_ET_TOX3
AC008655.2	6.80521e-05	L5_ET_TOX3
TRAJ27	6.78585e-05	L5_ET_TOX3
AC003975.1	6.75879e-05	L5_ET_TOX3
RIMBP3C	6.70383e-05	L5_ET_TOX3
LGALS14	6.68402e-05	L5_ET_TOX3
RNF125	6.6662e-05	L5_ET_TOX3
FOLR2	6.65938e-05	L5_ET_TOX3
SH3TC2	6.63712e-05	L5_ET_TOX3
AL354824.2	6.62078e-05	L5_ET_TOX3
TEX51	6.5952e-05	L5_ET_TOX3
AC079906.1	6.58382e-05	L5_ET_TOX3
AL390786.1	6.57284e-05	L5_ET_TOX3
OPN1LW	6.53305e-05	L5_ET_TOX3
POU4F2	6.50386e-05	L5_ET_TOX3
SIGLEC14	6.49275e-05	L5_ET_TOX3
LINC00347	6.45615e-05	L5_ET_TOX3
AC025754.2	6.43628e-05	L5_ET_TOX3
AL356019.1	6.37233e-05	L5_ET_TOX3
OR2V1	6.35004e-05	L5_ET_TOX3
HHEX	6.33727e-05	L5_ET_TOX3
AL050402.1	6.32062e-05	L5_ET_TOX3
AL109954.1	6.3129e-05	L5_ET_TOX3
SPANXN2	6.30248e-05	L5_ET_TOX3
LINC02560	6.28575e-05	L5_ET_TOX3
AC131159.1	6.2825e-05	L5_ET_TOX3
AC009509.2	6.2748e-05	L5_ET_TOX3
AC027688.1	6.25119e-05	L5_ET_TOX3
PCGEM1	6.16222e-05	L5_ET_TOX3
AL353803.5	6.15783e-05	L5_ET_TOX3
CRB3	6.15241e-05	L5_ET_TOX3
AP000959.1	6.14893e-05	L5_ET_TOX3
LINC01432	6.13613e-05	L5_ET_TOX3
KRTAP5-10	6.13237e-05	L5_ET_TOX3
OR6X1	6.12916e-05	L5_ET_TOX3
RNF224	6.08555e-05	L5_ET_TOX3
OR1J1	6.07158e-05	L5_ET_TOX3
LINC01768	6.0515e-05	L5_ET_TOX3
DCDC2B	6.04889e-05	L5_ET_TOX3
GP5	6.04814e-05	L5_ET_TOX3
AL162595.2	6.04374e-05	L5_ET_TOX3
FAM181A-AS1	6.04074e-05	L5_ET_TOX3
LINC00028	6.03782e-05	L5_ET_TOX3
AP005233.2	6.02751e-05	L5_ET_TOX3
AC125257.2	6.0012e-05	L5_ET_TOX3
AC092542.1	5.95009e-05	L5_ET_TOX3
Z97652.1	5.94977e-05	L5_ET_TOX3
AC011853.2	5.92928e-05	L5_ET_TOX3
LINC01160	5.92798e-05	L5_ET_TOX3
AL117378.1	5.89908e-05	L5_ET_TOX3
KCNJ18	5.89262e-05	L5_ET_TOX3
AC244452.3	5.88692e-05	L5_ET_TOX3
AC003098.1	5.84717e-05	L5_ET_TOX3
OTOL1	5.83808e-05	L5_ET_TOX3
CRX	5.82982e-05	L5_ET_TOX3
PLSCR3	5.82736e-05	L5_ET_TOX3
LINC01959	5.82687e-05	L5_ET_TOX3
AC007448.2	5.82205e-05	L5_ET_TOX3
AL110504.1	5.81914e-05	L5_ET_TOX3
AC004066.2	5.79074e-05	L5_ET_TOX3
AC092296.1	5.78869e-05	L5_ET_TOX3
CPA1	5.77598e-05	L5_ET_TOX3
LINC01928	5.75461e-05	L5_ET_TOX3
AC084819.1	5.75461e-05	L5_ET_TOX3
SMTN	5.74738e-05	L5_ET_TOX3
AP000569.1	5.73192e-05	L5_ET_TOX3
SEMG1	5.72778e-05	L5_ET_TOX3
LINC02077	5.72434e-05	L5_ET_TOX3
LINC02523	5.71755e-05	L5_ET_TOX3
AC011611.3	5.70923e-05	L5_ET_TOX3
AC009065.1	5.69651e-05	L5_ET_TOX3
PPP1R1B	5.66328e-05	L5_ET_TOX3
AC022166.2	5.65979e-05	L5_ET_TOX3
ZNRF4	5.65887e-05	L5_ET_TOX3
AC022695.2	5.64149e-05	L5_ET_TOX3
LINC02111	5.62437e-05	L5_ET_TOX3
AC114814.3	5.60527e-05	L5_ET_TOX3
ACP5	5.54542e-05	L5_ET_TOX3
ZBTB20-AS4	5.52558e-05	L5_ET_TOX3
AC104051.2	5.50555e-05	L5_ET_TOX3
U47924.1	5.48153e-05	L5_ET_TOX3
AL133264.2	5.48057e-05	L5_ET_TOX3
AC092723.5	5.4621e-05	L5_ET_TOX3
TRBV4-2	5.46052e-05	L5_ET_TOX3
AC006372.1	5.45429e-05	L5_ET_TOX3
AC138894.2	5.44158e-05	L5_ET_TOX3
LINC00237	5.40257e-05	L5_ET_TOX3
AC018511.1	5.39683e-05	L5_ET_TOX3
AC103564.1	5.37376e-05	L5_ET_TOX3
IQCF5	5.3407e-05	L5_ET_TOX3
HCCAT5	5.31438e-05	L5_ET_TOX3
FCRLA	5.31438e-05	L5_ET_TOX3
LINC01526	5.30037e-05	L5_ET_TOX3
AC239803.3	5.28366e-05	L5_ET_TOX3
C16orf90	5.25794e-05	L5_ET_TOX3
AC011591.1	5.21296e-05	L5_ET_TOX3
AC133480.1	5.19912e-05	L5_ET_TOX3
GDF5OS	5.18622e-05	L5_ET_TOX3
LINC02189	5.16615e-05	L5_ET_TOX3
AC097173.2	5.09884e-05	L5_ET_TOX3
AC092159.3	5.08893e-05	L5_ET_TOX3
SOST	5.08108e-05	L5_ET_TOX3
TDRD15	5.06815e-05	L5_ET_TOX3
AL160408.6	5.05743e-05	L5_ET_TOX3
AC104241.2	5.03502e-05	L5_ET_TOX3
AC091932.1	5.02172e-05	L5_ET_TOX3
ITGAD	5.0154e-05	L5_ET_TOX3
AL157955.2	5.0084e-05	L5_ET_TOX3
AC099482.1	5.00149e-05	L5_ET_TOX3
LINC02278	4.96845e-05	L5_ET_TOX3
GPR31	4.96544e-05	L5_ET_TOX3
TMSB15B-AS1	4.95418e-05	L5_ET_TOX3
AC092723.1	4.94626e-05	L5_ET_TOX3
GRTP1-AS1	4.92333e-05	L5_ET_TOX3
RTP4	4.90485e-05	L5_ET_TOX3
LINC01124	4.8977e-05	L5_ET_TOX3
IGHV1OR15-6	4.87995e-05	L5_ET_TOX3
FO680682.1	4.86348e-05	L5_ET_TOX3
C1orf137	4.85727e-05	L5_ET_TOX3
AC011586.1	4.82129e-05	L5_ET_TOX3
AC013724.1	4.8114e-05	L5_ET_TOX3
AC099786.3	4.77975e-05	L5_ET_TOX3
A4GNT	4.7732e-05	L5_ET_TOX3
MNX1-AS1	4.76924e-05	L5_ET_TOX3
BX072579.2	4.7404e-05	L5_ET_TOX3
AC005863.1	4.70006e-05	L5_ET_TOX3
TRBV20-1	4.70006e-05	L5_ET_TOX3
DNAJC11	4.69859e-05	L5_ET_TOX3
AC145141.2	4.69558e-05	L5_ET_TOX3
P2RY10	4.64554e-05	L5_ET_TOX3
C16orf54	4.62564e-05	L5_ET_TOX3
AP5B1	4.60723e-05	L5_ET_TOX3
GASAL1	4.58154e-05	L5_ET_TOX3
AC090696.1	4.56422e-05	L5_ET_TOX3
AC009806.1	4.55901e-05	L5_ET_TOX3
KCNQ1DN	4.5546e-05	L5_ET_TOX3
CCL15-CCL14	4.55035e-05	L5_ET_TOX3
TMEM270	4.5487e-05	L5_ET_TOX3
AC010451.1	4.5408e-05	L5_ET_TOX3
LINC00434	4.53233e-05	L5_ET_TOX3
BPIFA1	4.49944e-05	L5_ET_TOX3
FAM47C	4.4881e-05	L5_ET_TOX3
AC079310.1	4.4881e-05	L5_ET_TOX3
CCL20	4.46216e-05	L5_ET_TOX3
BX005040.1	4.45391e-05	L5_ET_TOX3
GPR50-AS1	4.44336e-05	L5_ET_TOX3
GZMA	4.42894e-05	L5_ET_TOX3
MAB21L2	4.41983e-05	L5_ET_TOX3
AL138812.1	4.41401e-05	L5_ET_TOX3
LINC02228	4.3856e-05	L5_ET_TOX3
ZNF580	4.35964e-05	L5_ET_TOX3
MYOD1	4.35723e-05	L5_ET_TOX3
AL359399.1	4.34741e-05	L5_ET_TOX3
AC004148.1	4.34039e-05	L5_ET_TOX3
ZSCAN9	4.29635e-05	L5_ET_TOX3
AL445228.1	4.27408e-05	L5_ET_TOX3
TLR9	4.27028e-05	L5_ET_TOX3
AC016751.1	4.26319e-05	L5_ET_TOX3
MBD3L3	4.25101e-05	L5_ET_TOX3
AL096772.1	4.24379e-05	L5_ET_TOX3
AC018450.2	4.23572e-05	L5_ET_TOX3
LINC01941	4.23409e-05	L5_ET_TOX3
AL391069.2	4.20313e-05	L5_ET_TOX3
AC010976.2	4.19493e-05	L5_ET_TOX3
AC020915.3	4.16445e-05	L5_ET_TOX3
AC009159.3	4.16102e-05	L5_ET_TOX3
OR4K13	4.15776e-05	L5_ET_TOX3
AL138957.1	4.14251e-05	L5_ET_TOX3
CYP11B2	4.14251e-05	L5_ET_TOX3
AL353614.1	4.13185e-05	L5_ET_TOX3
AC011499.1	4.12627e-05	L5_ET_TOX3
AC013733.2	4.12627e-05	L5_ET_TOX3
GATA5	4.10039e-05	L5_ET_TOX3
AC124016.1	4.064e-05	L5_ET_TOX3
AC104561.1	4.03385e-05	L5_ET_TOX3
AL022344.2	4.02539e-05	L5_ET_TOX3
AC009686.2	4.01183e-05	L5_ET_TOX3
AL355353.1	4.00531e-05	L5_ET_TOX3
AC005618.2	3.98691e-05	L5_ET_TOX3
AC105398.1	3.96305e-05	L5_ET_TOX3
AC145543.1	3.9535e-05	L5_ET_TOX3
GOLGA8G	3.95008e-05	L5_ET_TOX3
CD99	3.91654e-05	L5_ET_TOX3
AL359378.1	3.89665e-05	L5_ET_TOX3
PLCE1-AS2	3.89503e-05	L5_ET_TOX3
AC107057.1	3.89054e-05	L5_ET_TOX3
XAGE3	3.87757e-05	L5_ET_TOX3
AC026462.4	3.87649e-05	L5_ET_TOX3
APOC4-APOC2	3.85255e-05	L5_ET_TOX3
AC148476.1	3.8474e-05	L5_ET_TOX3
HAS2	3.8426e-05	L5_ET_TOX3
AL583722.3	3.83843e-05	L5_ET_TOX3
ANKRD22	3.8338e-05	L5_ET_TOX3
SNX20	3.82295e-05	L5_ET_TOX3
FOXD2	3.81586e-05	L5_ET_TOX3
AC079313.1	3.80654e-05	L5_ET_TOX3
AC113146.1	3.7873e-05	L5_ET_TOX3
AC113143.1	3.77748e-05	L5_ET_TOX3
POU1F1	3.77568e-05	L5_ET_TOX3
AC026782.2	3.77473e-05	L5_ET_TOX3
AL133551.1	3.77466e-05	L5_ET_TOX3
HLA-G	3.76529e-05	L5_ET_TOX3
B3GNT7	3.7639e-05	L5_ET_TOX3
FAM138D	3.75678e-05	L5_ET_TOX3
MTUS2-AS1	3.75316e-05	L5_ET_TOX3
AL034397.3	3.73628e-05	L5_ET_TOX3
GFM2	3.7258e-05	L5_ET_TOX3
OR52B4	3.72557e-05	L5_ET_TOX3
LINC02562	3.71593e-05	L5_ET_TOX3
TPSAB1	3.71255e-05	L5_ET_TOX3
AC138207.1	3.7059e-05	L5_ET_TOX3
LINC02578	3.70318e-05	L5_ET_TOX3
AC092140.2	3.70037e-05	L5_ET_TOX3
TRBV23-1	3.69643e-05	L5_ET_TOX3
AL031767.1	3.69587e-05	L5_ET_TOX3
SEC14L3	3.68366e-05	L5_ET_TOX3
OR5AU1	3.68073e-05	L5_ET_TOX3
AC013402.2	3.67946e-05	L5_ET_TOX3
AC008764.3	3.66985e-05	L5_ET_TOX3
AC025674.2	3.66763e-05	L5_ET_TOX3
LINC00272	3.63965e-05	L5_ET_TOX3
AC090877.2	3.61189e-05	L5_ET_TOX3
AC093496.1	3.53608e-05	L5_ET_TOX3
AC106875.2	3.53582e-05	L5_ET_TOX3
AC053503.4	3.52861e-05	L5_ET_TOX3
AL354861.3	3.51986e-05	L5_ET_TOX3
AC012615.5	3.50577e-05	L5_ET_TOX3
FP236315.3	3.45922e-05	L5_ET_TOX3
AC004241.2	3.42576e-05	L5_ET_TOX3
AC242022.1	3.39684e-05	L5_ET_TOX3
LINC02322	3.38759e-05	L5_ET_TOX3
AP003171.3	3.38439e-05	L5_ET_TOX3
CRISP3	3.35474e-05	L5_ET_TOX3
TYROBP	3.35047e-05	L5_ET_TOX3
AL391421.1	3.33748e-05	L5_ET_TOX3
AC131902.1	3.33146e-05	L5_ET_TOX3
C17orf82	3.32488e-05	L5_ET_TOX3
AC093154.1	3.32488e-05	L5_ET_TOX3
AC005232.1	3.29392e-05	L5_ET_TOX3
LINC01747	3.27851e-05	L5_ET_TOX3
DNAH17	3.25742e-05	L5_ET_TOX3
AC016405.3	3.24042e-05	L5_ET_TOX3
LINC01634	3.22172e-05	L5_ET_TOX3
CLEC4E	3.21487e-05	L5_ET_TOX3
AL592114.3	3.19125e-05	L5_ET_TOX3
AC069431.1	3.15786e-05	L5_ET_TOX3
LINC01669	3.14544e-05	L5_ET_TOX3
ARHGAP12	3.13862e-05	L5_ET_TOX3
PISRT1	3.13668e-05	L5_ET_TOX3
AC010336.1	3.12949e-05	L5_ET_TOX3
LINC02490	3.11482e-05	L5_ET_TOX3
LY6G6F-LY6G6D	3.10921e-05	L5_ET_TOX3
AVPR2	3.10296e-05	L5_ET_TOX3
AC034245.1	3.07374e-05	L5_ET_TOX3
OR52J3	3.06011e-05	L5_ET_TOX3
CXCL12	3.05443e-05	L5_ET_TOX3
TRIM31	3.05013e-05	L5_ET_TOX3
AC009035.1	3.04669e-05	L5_ET_TOX3
AL353740.1	2.99511e-05	L5_ET_TOX3
AC010719.1	2.98967e-05	L5_ET_TOX3
SORCS3-AS1	2.95011e-05	L5_ET_TOX3
AL442224.1	2.88205e-05	L5_ET_TOX3
LINC02180	2.87516e-05	L5_ET_TOX3
HHATL-AS1	2.87149e-05	L5_ET_TOX3
AL606748.1	2.85591e-05	L5_ET_TOX3
SMILR	2.84681e-05	L5_ET_TOX3
AC087633.1	2.79959e-05	L5_ET_TOX3
AC126323.5	2.79861e-05	L5_ET_TOX3
AC130371.2	2.79197e-05	L5_ET_TOX3
C1orf147	2.76401e-05	L5_ET_TOX3
CRCT1	2.73179e-05	L5_ET_TOX3
DPEP2	2.6963e-05	L5_ET_TOX3
GAPT	2.59195e-05	L5_ET_TOX3
AL592164.1	2.57309e-05	L5_ET_TOX3
AC092123.1	2.56341e-05	L5_ET_TOX3
LINC01582	2.5605e-05	L5_ET_TOX3
NXNL1	2.55927e-05	L5_ET_TOX3
OR7E24	2.55272e-05	L5_ET_TOX3
AL450267.1	2.52521e-05	L5_ET_TOX3
KRT33A	2.42247e-05	L5_ET_TOX3
TSLP	2.36996e-05	L5_ET_TOX3
AP000547.2	2.34588e-05	L5_ET_TOX3
AL157402.1	2.34588e-05	L5_ET_TOX3
TBX18-AS1	2.33562e-05	L5_ET_TOX3
SDR42E1	2.33227e-05	L5_ET_TOX3
AL353801.2	2.30741e-05	L5_ET_TOX3
OR2J2	2.27306e-05	L5_ET_TOX3
AC084128.1	2.21675e-05	L5_ET_TOX3
AC002115.1	2.12807e-05	L5_ET_TOX3
AC091153.4	2.07361e-05	L5_ET_TOX3
LINC01241	2.06175e-05	L5_ET_TOX3
AC006449.3	2.04864e-05	L5_ET_TOX3
AC094108.1	2.04141e-05	L5_ET_TOX3
ANGPTL8	1.97533e-05	L5_ET_TOX3
HNF4A-AS1	1.95544e-05	L5_ET_TOX3
FAM237B	1.90752e-05	L5_ET_TOX3
ACTL10	1.88569e-05	L5_ET_TOX3
AL109924.3	1.87926e-05	L5_ET_TOX3
AC114550.2	1.8558e-05	L5_ET_TOX3
PACSIN3	1.80248e-05	L5_ET_TOX3
AP001360.1	1.78616e-05	L5_ET_TOX3
ODF4	1.78389e-05	L5_ET_TOX3
LINC00533	1.75307e-05	L5_ET_TOX3
THOC6	1.74267e-05	L5_ET_TOX3
AC127496.5	1.73556e-05	L5_ET_TOX3
PIRT	1.71828e-05	L5_ET_TOX3
HIST2H4B	1.7129e-05	L5_ET_TOX3
AL445985.1	1.68869e-05	L5_ET_TOX3
AC078993.1	1.63917e-05	L5_ET_TOX3
AC062004.1	1.63337e-05	L5_ET_TOX3
AC093833.1	1.63057e-05	L5_ET_TOX3
AL022238.3	1.61534e-05	L5_ET_TOX3
AC083805.2	1.60374e-05	L5_ET_TOX3
AC002428.1	1.59122e-05	L5_ET_TOX3
ZIM2	1.58219e-05	L5_ET_TOX3
LINC02173	1.58067e-05	L5_ET_TOX3
LINC01539	1.55646e-05	L5_ET_TOX3
AC012070.1	1.5359e-05	L5_ET_TOX3
PPP1R14B	1.50803e-05	L5_ET_TOX3
BCAR4	1.44307e-05	L5_ET_TOX3
AC012510.1	1.44115e-05	L5_ET_TOX3
SH2D1A	1.4039e-05	L5_ET_TOX3
AC008114.1	1.35549e-05	L5_ET_TOX3
APOC3	1.34672e-05	L5_ET_TOX3
GHRHR	1.27227e-05	L5_ET_TOX3
LINC01689	1.24359e-05	L5_ET_TOX3
AL133268.2	1.20321e-05	L5_ET_TOX3
KLB	1.17612e-05	L5_ET_TOX3
MAG	1.16081e-05	L5_ET_TOX3
DLX2-DT	1.12737e-05	L5_ET_TOX3
LINC01413	1.096e-05	L5_ET_TOX3
PRSS40B	1.08845e-05	L5_ET_TOX3
IL37	1.0497e-05	L5_ET_TOX3
AC109927.2	1.03021e-05	L5_ET_TOX3
AC098614.4	1.01217e-05	L5_ET_TOX3
CCDC182	9.50585e-06	L5_ET_TOX3
FAM89A	9.38155e-06	L5_ET_TOX3
CALHM3	9.28022e-06	L5_ET_TOX3
DPEP3	9.22014e-06	L5_ET_TOX3
ANKRD55	9.10978e-06	L5_ET_TOX3
LINC00605	8.57874e-06	L5_ET_TOX3
AC097480.1	7.96495e-06	L5_ET_TOX3
AL080313.2	7.91044e-06	L5_ET_TOX3
USP17L8	7.75985e-06	L5_ET_TOX3
POPDC3	7.74899e-06	L5_ET_TOX3
AC098859.2	7.7253e-06	L5_ET_TOX3
AC012645.4	7.41251e-06	L5_ET_TOX3
AC005042.2	7.17814e-06	L5_ET_TOX3
C1QA	7.05822e-06	L5_ET_TOX3
DEFB119	6.72869e-06	L5_ET_TOX3
AC091917.1	6.42411e-06	L5_ET_TOX3
HMGCS2	5.60913e-06	L5_ET_TOX3
LINC02120	5.59626e-06	L5_ET_TOX3
AL445183.2	5.55771e-06	L5_ET_TOX3
AL356309.1	5.40178e-06	L5_ET_TOX3
LINC01151	5.32213e-06	L5_ET_TOX3
CCL23	5.27412e-06	L5_ET_TOX3
BX324167.2	5.07962e-06	L5_ET_TOX3
CDC45	5.04954e-06	L5_ET_TOX3
AC007619.1	4.99814e-06	L5_ET_TOX3
FAM166B	4.77521e-06	L5_ET_TOX3
AC010486.3	4.70962e-06	L5_ET_TOX3
AC025947.1	4.5737e-06	L5_ET_TOX3
AC139491.3	3.83872e-06	L5_ET_TOX3
LINC02078	3.67895e-06	L5_ET_TOX3
POU4F1	3.58752e-06	L5_ET_TOX3
AC048382.4	3.35758e-06	L5_ET_TOX3
AC009704.1	2.71397e-06	L5_ET_TOX3
AC138466.1	2.56771e-06	L5_ET_TOX3
DSPP	2.5246e-06	L5_ET_TOX3
EDN2	2.40545e-06	L5_ET_TOX3
AP002761.3	2.37784e-06	L5_ET_TOX3
AC138028.6	1.8457e-06	L5_ET_TOX3
AC124067.1	1.16235e-06	L5_ET_TOX3
AC009118.1	9.61003e-07	L5_ET_TOX3
OR14A2	8.20615e-07	L5_ET_TOX3
AL132712.2	6.67894e-07	L5_ET_TOX3
AL096799.1	4.46797e-07	L5_ET_TOX3
AC097103.1	5.4708e-08	L5_ET_TOX3
AC245519.2	0	L5_ET_TOX3
1	0	L5_ET_TOX3
MPC1L	0	L5_ET_TOX3
AC131254.2	0	L5_ET_TOX3
AC026904.1	0	L5_ET_TOX3
AL590381.1	0	L5_ET_TOX3
OBP2A	0	L5_ET_TOX3
ETDB	0	L5_ET_TOX3
BNC2-AS1	0	L5_ET_TOX3
AC016877.3	0	L5_ET_TOX3
CT45A10	0	L5_ET_TOX3
TPD52L3	0	L5_ET_TOX3
LINC02155	0	L5_ET_TOX3
SPATA31A5	0	L5_ET_TOX3
AC022915.3	0	L5_ET_TOX3
XAGE2	0	L5_ET_TOX3
AL357874.1	0	L5_ET_TOX3
SPANXC	0	L5_ET_TOX3
LINC01506	0	L5_ET_TOX3
AL355601.1	0	L5_ET_TOX3
TNFRSF10C	0	L5_ET_TOX3
AC131902.2	0	L5_ET_TOX3
AL929554.1	0	L5_ET_TOX3
CLDN23	0	L5_ET_TOX3
PRKACG	0	L5_ET_TOX3
AL442638.1	0	L5_ET_TOX3
CT45A1	0	L5_ET_TOX3
AC021785.1	0	L5_ET_TOX3
LCN9	0	L5_ET_TOX3
AC016868.1	0	L5_ET_TOX3
NPBWR1	0	L5_ET_TOX3
TMEM210	0	L5_ET_TOX3
AC090155.2	0	L5_ET_TOX3
AL807752.3	0	L5_ET_TOX3
ESX1	0	L5_ET_TOX3
SOX3	0	L5_ET_TOX3
FAM225A	0	L5_ET_TOX3
AC069113.2	0	L5_ET_TOX3
AC018861.2	0	L5_ET_TOX3
TRBV24OR9-2	0	L5_ET_TOX3
ETDA	0	L5_ET_TOX3
SPATA31A7	0	L5_ET_TOX3
ETDC	0	L5_ET_TOX3
AC022034.4	0	L5_ET_TOX3
AP000424.2	0	L5_ET_TOX3
AC087273.1	0	L5_ET_TOX3
TRBV21OR9-2	0	L5_ET_TOX3
AC022690.2	0	L5_ET_TOX3
SPANXB1	0	L5_ET_TOX3
XAGE1A	0	L5_ET_TOX3
XAGE5	0	L5_ET_TOX3
OPN1MW	0	L5_ET_TOX3
AC113194.1	0	L5_ET_TOX3
AL451129.1	0	L5_ET_TOX3
AL157937.1	0	L5_ET_TOX3
IFNA8	0	L5_ET_TOX3
BX470209.2	0	L5_ET_TOX3
IFNA2	0	L5_ET_TOX3
AC245140.1	0	L5_ET_TOX3
SPAG11A	0	L5_ET_TOX3
MAGEA4-AS1	0	L5_ET_TOX3
TEX13D	0	L5_ET_TOX3
HMGA1P4	0	L5_ET_TOX3
AC236972.3	0	L5_ET_TOX3
AL359182.2	0	L5_ET_TOX3
HSD17B3-AS1	0	L5_ET_TOX3
RTL4	0	L5_ET_TOX3
BX546450.2	0	L5_ET_TOX3
H2AFB1	0	L5_ET_TOX3
TCP11X1	0	L5_ET_TOX3
HSD17B3	0	L5_ET_TOX3
AC091163.1	0	L5_ET_TOX3
IFNA6	0	L5_ET_TOX3
SPAG11B	0	L5_ET_TOX3
KC877982.1	0	L5_ET_TOX3
LCN10	0	L5_ET_TOX3
IFNA1	0	L5_ET_TOX3
AC107959.4	0	L5_ET_TOX3
LCN6	0	L5_ET_TOX3
DEFB106B	0	L5_ET_TOX3
AC015468.2	0	L5_ET_TOX3
PAGE5	0	L5_ET_TOX3
LINC01230	0	L5_ET_TOX3
OR2S2	0	L5_ET_TOX3
BARHL1	0	L5_ET_TOX3
DEFB107A	0	L5_ET_TOX3
RTL3	0	L5_ET_TOX3
AC011676.4	0	L5_ET_TOX3
AP003465.2	0	L5_ET_TOX3
AC012103.1	0	L5_ET_TOX3
OR1J2	0	L5_ET_TOX3
MAGEA12	0	L5_ET_TOX3
LINC01300	0	L5_ET_TOX3
FOXR2	0	L5_ET_TOX3
AC244102.1	0	L5_ET_TOX3
AC104958.2	0	L5_ET_TOX3
AL161781.2	0	L5_ET_TOX3
AL662864.1	0	L5_ET_TOX3
DEFB104A	0	L5_ET_TOX3
AC009623.2	0	L5_ET_TOX3
AKAP4	0	L5_ET_TOX3
PABPC1L2B-AS1	0	L5_ET_TOX3
AC105177.1	0	L5_ET_TOX3
GPR50	0	L5_ET_TOX3
SPATA31A1	0	L5_ET_TOX3
COL5A1-AS1	0	L5_ET_TOX3
PGAM4	0	L5_ET_TOX3
TFDP3	0	L5_ET_TOX3
FCN2	0	L5_ET_TOX3
AC068228.1	0	L5_ET_TOX3
DEFB1	0	L5_ET_TOX3
AC026904.2	0	L5_ET_TOX3
AL162231.3	0	L5_ET_TOX3
AL589987.2	0	L5_ET_TOX3
AC068389.2	0	L5_ET_TOX3
AC037459.4	0	L5_ET_TOX3
NKX2-6	0	L5_ET_TOX3
AL451127.1	0	L5_ET_TOX3
IFNA4	0	L5_ET_TOX3
AL353615.1	0	L5_ET_TOX3
FO393408.1	0	L5_ET_TOX3
AL136084.3	0	L5_ET_TOX3
NXF2B	0	L5_ET_TOX3
AC087045.2	0	L5_ET_TOX3
AC090753.1	0	L5_ET_TOX3
ZNF705D	0	L5_ET_TOX3
AF186192.3	0	L5_ET_TOX3
AC016813.1	0	L5_ET_TOX3
AC084116.3	0	L5_ET_TOX3
ZNF705B	0	L5_ET_TOX3
GPR101	0	L5_ET_TOX3
AL772155.1	0	L5_ET_TOX3
WDR38	0	L5_ET_TOX3
AC017067.1	0	L5_ET_TOX3
AL445531.1	0	L5_ET_TOX3
AL162727.1	0	L5_ET_TOX3
PRR31	0	L5_ET_TOX3
USP17L3	0	L5_ET_TOX3
NALT1	0	L5_ET_TOX3
SSX4	0	L5_ET_TOX3
AL592301.1	0	L5_ET_TOX3
RHOXF2B	0	L5_ET_TOX3
AC021393.1	0	L5_ET_TOX3
AC104417.2	0	L5_ET_TOX3
AL138749.1	0	L5_ET_TOX3
AL161729.3	0	L5_ET_TOX3
AC016405.2	0	L5_ET_TOX3
USP17L4	0	L5_ET_TOX3
IFNA16	0	L5_ET_TOX3
AC048387.1	0	L5_ET_TOX3
FAM231C	0	L5_ET_TOX3
HYPM	0	L5_ET_TOX3
LINC02090	0	L5_ET_TOX3
AC108733.1	0	L5_ET_TOX3
AC131274.4	0	L5_ET_TOX3
FAM27E5	0	L5_ET_TOX3
AL513285.1	0	L5_ET_TOX3
AC015818.9	0	L5_ET_TOX3
AC015818.8	0	L5_ET_TOX3
OR5K2	0	L5_ET_TOX3
AC007952.7	0	L5_ET_TOX3
AC090286.1	0	L5_ET_TOX3
AC108748.1	0	L5_ET_TOX3
AC117430.1	0	L5_ET_TOX3
AC117422.1	0	L5_ET_TOX3
ZBED2	0	L5_ET_TOX3
PLCXD2-AS1	0	L5_ET_TOX3
AC015922.3	0	L5_ET_TOX3
AC005324.2	0	L5_ET_TOX3
AC002091.2	0	L5_ET_TOX3
MFSD6L	0	L5_ET_TOX3
AC135178.4	0	L5_ET_TOX3
AC135178.1	0	L5_ET_TOX3
AL928921.1	0	L5_ET_TOX3
SENP3-EIF4A1	0	L5_ET_TOX3
AC099542.2	0	L5_ET_TOX3
AC117462.1	0	L5_ET_TOX3
AC010761.5	0	L5_ET_TOX3
AC024267.1	0	L5_ET_TOX3
CCL3	0	L5_ET_TOX3
CCL18	0	L5_ET_TOX3
AC015911.6	0	L5_ET_TOX3
AC015911.2	0	L5_ET_TOX3
AC022916.4	0	L5_ET_TOX3
AC005552.1	0	L5_ET_TOX3
AC011193.1	0	L5_ET_TOX3
CCL1	0	L5_ET_TOX3
CCL13	0	L5_ET_TOX3
CCL8	0	L5_ET_TOX3
CCL7	0	L5_ET_TOX3
AC096888.1	0	L5_ET_TOX3
AC004253.2	0	L5_ET_TOX3
AC007923.1	0	L5_ET_TOX3
AC003101.2	0	L5_ET_TOX3
AC104445.1	0	L5_ET_TOX3
AC011840.5	0	L5_ET_TOX3
AC011840.3	0	L5_ET_TOX3
AC104564.4	0	L5_ET_TOX3
AC105265.4	0	L5_ET_TOX3
AC024619.2	0	L5_ET_TOX3
TNFSF12-TNFSF13	0	L5_ET_TOX3
AC113189.3	0	L5_ET_TOX3
LINC01255	0	L5_ET_TOX3
AL445205.1	0	L5_ET_TOX3
LINC01082	0	L5_ET_TOX3
AC010551.2	0	L5_ET_TOX3
AC131211.1	0	L5_ET_TOX3
AC092130.1	0	L5_ET_TOX3
AC009159.1	0	L5_ET_TOX3
LINC01326	0	L5_ET_TOX3
AC026316.2	0	L5_ET_TOX3
AC104640.1	0	L5_ET_TOX3
AC106736.1	0	L5_ET_TOX3
AC117457.1	0	L5_ET_TOX3
AC084211.1	0	L5_ET_TOX3
TMEM102	0	L5_ET_TOX3
AC083801.2	0	L5_ET_TOX3
ECE2	0	L5_ET_TOX3
LINC02051	0	L5_ET_TOX3
RTP2	0	L5_ET_TOX3
FOXD3	0	L5_ET_TOX3
AC009090.2	0	L5_ET_TOX3
AL162400.1	0	L5_ET_TOX3
AC109462.3	0	L5_ET_TOX3
IRX5	0	L5_ET_TOX3
AC106706.1	0	L5_ET_TOX3
AC040170.1	0	L5_ET_TOX3
FOXC2-AS1	0	L5_ET_TOX3
AC136285.2	0	L5_ET_TOX3
LINC01487	0	L5_ET_TOX3
SPEM3	0	L5_ET_TOX3
SPEM2	0	L5_ET_TOX3
TMEM95	0	L5_ET_TOX3
AC026954.3	0	L5_ET_TOX3
DNAJB8	0	L5_ET_TOX3
AC007846.1	0	L5_ET_TOX3
GP9	0	L5_ET_TOX3
AC004771.1	0	L5_ET_TOX3
PIK3CD-AS1	0	L5_ET_TOX3
C3orf36	0	L5_ET_TOX3
AC007159.1	0	L5_ET_TOX3
OR1D5	0	L5_ET_TOX3
hsa-mir-1253	0	L5_ET_TOX3
LINC01391	0	L5_ET_TOX3
BPESC1	0	L5_ET_TOX3
OVCA2	0	L5_ET_TOX3
AC110716.1	0	L5_ET_TOX3
AC121333.1	0	L5_ET_TOX3
AC129507.3	0	L5_ET_TOX3
AC092925.1	0	L5_ET_TOX3
AC138028.5	0	L5_ET_TOX3
AC097358.2	0	L5_ET_TOX3
TBC1D3F	0	L5_ET_TOX3
AC243773.1	0	L5_ET_TOX3
USH1G	0	L5_ET_TOX3
AC087645.4	0	L5_ET_TOX3
AC107079.1	0	L5_ET_TOX3
AC112715.1	0	L5_ET_TOX3
AC068594.2	0	L5_ET_TOX3
AC016999.1	0	L5_ET_TOX3
OR6B3	0	L5_ET_TOX3
OTOS	0	L5_ET_TOX3
AC087289.1	0	L5_ET_TOX3
AC005104.1	0	L5_ET_TOX3
AC114730.1	0	L5_ET_TOX3
PDCD1	0	L5_ET_TOX3
AC243585.1	0	L5_ET_TOX3
CD300C	0	L5_ET_TOX3
AC118653.1	0	L5_ET_TOX3
LINC02563	0	L5_ET_TOX3
AC018495.1	0	L5_ET_TOX3
GH1	0	L5_ET_TOX3
CSHL1	0	L5_ET_TOX3
AC099786.2	0	L5_ET_TOX3
AC099850.3	0	L5_ET_TOX3
AC010139.1	0	L5_ET_TOX3
AC011195.2	0	L5_ET_TOX3
AC122134.1	0	L5_ET_TOX3
UGT1A6	0	L5_ET_TOX3
AC100791.2	0	L5_ET_TOX3
ALPG	0	L5_ET_TOX3
AP001180.4	0	L5_ET_TOX3
AP001180.1	0	L5_ET_TOX3
AP001180.2	0	L5_ET_TOX3
AP002409.1	0	L5_ET_TOX3
AP005205.1	0	L5_ET_TOX3
AP005202.2	0	L5_ET_TOX3
LINC01892	0	L5_ET_TOX3
AP000894.4	0	L5_ET_TOX3
AP001020.3	0	L5_ET_TOX3
AC053503.5	0	L5_ET_TOX3
AP000915.1	0	L5_ET_TOX3
AC068014.1	0	L5_ET_TOX3
TEX19	0	L5_ET_TOX3
AC145207.4	0	L5_ET_TOX3
SCYGR1	0	L5_ET_TOX3
SCYGR2	0	L5_ET_TOX3
AC115099.1	0	L5_ET_TOX3
AC127496.4	0	L5_ET_TOX3
AC068134.1	0	L5_ET_TOX3
AC116025.1	0	L5_ET_TOX3
AC100791.3	0	L5_ET_TOX3
C17orf47	0	L5_ET_TOX3
AC099786.1	0	L5_ET_TOX3
OR4D2	0	L5_ET_TOX3
RTP3	0	L5_ET_TOX3
FAM240A	0	L5_ET_TOX3
FZD2	0	L5_ET_TOX3
TMEM89	0	L5_ET_TOX3
NICN1	0	L5_ET_TOX3
AMIGO3	0	L5_ET_TOX3
KRT16	0	L5_ET_TOX3
KRT14	0	L5_ET_TOX3
GNAT1	0	L5_ET_TOX3
KRTAP17-1	0	L5_ET_TOX3
KRTAP16-1	0	L5_ET_TOX3
KRTAP4-1	0	L5_ET_TOX3
KRTAP4-9	0	L5_ET_TOX3
KRTAP2-3	0	L5_ET_TOX3
KRTAP1-1	0	L5_ET_TOX3
KRTAP3-2	0	L5_ET_TOX3
KRT28	0	L5_ET_TOX3
AC096920.1	0	L5_ET_TOX3
GJD3	0	L5_ET_TOX3
LRRC3C	0	L5_ET_TOX3
TBC1D3C	0	L5_ET_TOX3
TBC1D3K	0	L5_ET_TOX3
CCDC103	0	L5_ET_TOX3
AC015936.2	0	L5_ET_TOX3
LINC02084	0	L5_ET_TOX3
CCRL2	0	L5_ET_TOX3
LINC01981	0	L5_ET_TOX3
C17orf112	0	L5_ET_TOX3
AC116035.1	0	L5_ET_TOX3
AC021491.3	0	L5_ET_TOX3
AC015909.4	0	L5_ET_TOX3
AC002401.3	0	L5_ET_TOX3
DLX3	0	L5_ET_TOX3
AC116038.1	0	L5_ET_TOX3
XIRP1	0	L5_ET_TOX3
PRAC1	0	L5_ET_TOX3
AC103702.2	0	L5_ET_TOX3
HOXB9	0	L5_ET_TOX3
AC099541.1	0	L5_ET_TOX3
HOXB6	0	L5_ET_TOX3
HOXB5	0	L5_ET_TOX3
HOXB4	0	L5_ET_TOX3
AC004477.2	0	L5_ET_TOX3
KLHL40	0	L5_ET_TOX3
AC006055.1	0	L5_ET_TOX3
AC003070.1	0	L5_ET_TOX3
CXCR6	0	L5_ET_TOX3
AC090505.2	0	L5_ET_TOX3
AC018553.2	0	L5_ET_TOX3
IRX3	0	L5_ET_TOX3
LINC02382	0	L5_ET_TOX3
AC092435.3	0	L5_ET_TOX3
AC106882.1	0	L5_ET_TOX3
FGA	0	L5_ET_TOX3
AC099796.1	0	L5_ET_TOX3
AC122108.2	0	L5_ET_TOX3
TRIM75P	0	L5_ET_TOX3
AC079349.1	0	L5_ET_TOX3
AC079858.1	0	L5_ET_TOX3
AC020659.1	0	L5_ET_TOX3
AL121992.2	0	L5_ET_TOX3
LINC02431	0	L5_ET_TOX3
AC027243.2	0	L5_ET_TOX3
AC013356.2	0	L5_ET_TOX3
LINC02509	0	L5_ET_TOX3
AC019193.3	0	L5_ET_TOX3
AC139426.2	0	L5_ET_TOX3
HELT	0	L5_ET_TOX3
AC120045.1	0	L5_ET_TOX3
AC108474.1	0	L5_ET_TOX3
AC097652.1	0	L5_ET_TOX3
GOLGA8F	0	L5_ET_TOX3
LINC02515	0	L5_ET_TOX3
LINC01095	0	L5_ET_TOX3
AC025271.3	0	L5_ET_TOX3
AC025271.2	0	L5_ET_TOX3
AC025271.4	0	L5_ET_TOX3
LINC01365	0	L5_ET_TOX3
GOLGA6C	0	L5_ET_TOX3
AC113208.3	0	L5_ET_TOX3
AC105254.1	0	L5_ET_TOX3
AC079341.3	0	L5_ET_TOX3
AC018943.1	0	L5_ET_TOX3
LINC02379	0	L5_ET_TOX3
FAM47B	0	L5_ET_TOX3
SALRNA2	0	L5_ET_TOX3
LINC02205	0	L5_ET_TOX3
AC048383.1	0	L5_ET_TOX3
AC100826.1	0	L5_ET_TOX3
AC082650.1	0	L5_ET_TOX3
AC114741.1	0	L5_ET_TOX3
AC131956.1	0	L5_ET_TOX3
AC112236.1	0	L5_ET_TOX3
AC126323.6	0	L5_ET_TOX3
LINC02349	0	L5_ET_TOX3
AC009560.1	0	L5_ET_TOX3
LINC02266	0	L5_ET_TOX3
LINC02491	0	L5_ET_TOX3
AC021979.1	0	L5_ET_TOX3
LINC02434	0	L5_ET_TOX3
DUX4	0	L5_ET_TOX3
AC027328.1	0	L5_ET_TOX3
DIO3	0	L5_ET_TOX3
LINC02285	0	L5_ET_TOX3
AC012629.1	0	L5_ET_TOX3
LINC00523	0	L5_ET_TOX3
AC010638.1	0	L5_ET_TOX3
AL451042.2	0	L5_ET_TOX3
AL451042.1	0	L5_ET_TOX3
AC119428.1	0	L5_ET_TOX3
AL355097.1	0	L5_ET_TOX3
LINC02312	0	L5_ET_TOX3
AC233724.6	0	L5_ET_TOX3
AC106744.2	0	L5_ET_TOX3
AL355102.5	0	L5_ET_TOX3
AC010445.1	0	L5_ET_TOX3
TCL1A	0	L5_ET_TOX3
AL133467.4	0	L5_ET_TOX3
LINC02239	0	L5_ET_TOX3
LINC02279	0	L5_ET_TOX3
AC106821.1	0	L5_ET_TOX3
AC106754.1	0	L5_ET_TOX3
LINC02064	0	L5_ET_TOX3
AC092336.1	0	L5_ET_TOX3
AC027343.1	0	L5_ET_TOX3
AC087463.2	0	L5_ET_TOX3
AL583722.4	0	L5_ET_TOX3
AC126407.1	0	L5_ET_TOX3
SLC6A19	0	L5_ET_TOX3
AC060814.5	0	L5_ET_TOX3
AC091891.1	0	L5_ET_TOX3
IRX2	0	L5_ET_TOX3
C5orf38	0	L5_ET_TOX3
AC247036.1	0	L5_ET_TOX3
AC091832.1	0	L5_ET_TOX3
IGHM	0	L5_ET_TOX3
IGHD	0	L5_ET_TOX3
IGHG3	0	L5_ET_TOX3
IGHG1	0	L5_ET_TOX3
IGHA1	0	L5_ET_TOX3
IGHGP	0	L5_ET_TOX3
IGHG4	0	L5_ET_TOX3
LINC02162	0	L5_ET_TOX3
IRX1	0	L5_ET_TOX3
LINC02063	0	L5_ET_TOX3
AL355994.3	0	L5_ET_TOX3
AC010451.2	0	L5_ET_TOX3
LINC02121	0	L5_ET_TOX3
ISL2	0	L5_ET_TOX3
AC090181.1	0	L5_ET_TOX3
AC026462.3	0	L5_ET_TOX3
AC025277.1	0	L5_ET_TOX3
LINC01647	0	L5_ET_TOX3
AC106739.2	0	L5_ET_TOX3
CPZ	0	L5_ET_TOX3
AC209005.1	0	L5_ET_TOX3
USP17L10	0	L5_ET_TOX3
USP17L13	0	L5_ET_TOX3
USP17L15	0	L5_ET_TOX3
AC084048.1	0	L5_ET_TOX3
LINC01097	0	L5_ET_TOX3
AC110767.1	0	L5_ET_TOX3
AC024132.3	0	L5_ET_TOX3
AC106892.1	0	L5_ET_TOX3
AF001548.1	0	L5_ET_TOX3
AC027607.1	0	L5_ET_TOX3
PRM1	0	L5_ET_TOX3
TNP2	0	L5_ET_TOX3
AC098869.2	0	L5_ET_TOX3
AC027277.1	0	L5_ET_TOX3
AC131649.1	0	L5_ET_TOX3
PHOX2B	0	L5_ET_TOX3
AC096734.1	0	L5_ET_TOX3
LINC02152	0	L5_ET_TOX3
LINC02171	0	L5_ET_TOX3
AC147067.2	0	L5_ET_TOX3
AC019103.1	0	L5_ET_TOX3
AC009088.3	0	L5_ET_TOX3
AC007333.1	0	L5_ET_TOX3
AC009039.1	0	L5_ET_TOX3
AC009166.1	0	L5_ET_TOX3
AC027688.2	0	L5_ET_TOX3
TNK2-AS1	0	L5_ET_TOX3
LINC02178	0	L5_ET_TOX3
AC007493.2	0	L5_ET_TOX3
AC069257.1	0	L5_ET_TOX3
LINC02179	0	L5_ET_TOX3
AC007861.2	0	L5_ET_TOX3
AC128709.1	0	L5_ET_TOX3
AC106785.2	0	L5_ET_TOX3
AC018558.2	0	L5_ET_TOX3
LINC01566	0	L5_ET_TOX3
AC142086.4	0	L5_ET_TOX3
AC138907.2	0	L5_ET_TOX3
TP53TG3	0	L5_ET_TOX3
AC138907.7	0	L5_ET_TOX3
AC133485.3	0	L5_ET_TOX3
AC133485.5	0	L5_ET_TOX3
IGHV1OR16-1	0	L5_ET_TOX3
AC018767.2	0	L5_ET_TOX3
AC093515.1	0	L5_ET_TOX3
AC098587.1	0	L5_ET_TOX3
AC015722.1	0	L5_ET_TOX3
AC024651.2	0	L5_ET_TOX3
SPATA8	0	L5_ET_TOX3
SPATA8-AS1	0	L5_ET_TOX3
AC087477.3	0	L5_ET_TOX3
AC103746.1	0	L5_ET_TOX3
LINC02157	0	L5_ET_TOX3
AC012409.4	0	L5_ET_TOX3
AC012409.1	0	L5_ET_TOX3
AC024337.1	0	L5_ET_TOX3
AC104063.1	0	L5_ET_TOX3
NKX6-1	0	L5_ET_TOX3
AC009432.1	0	L5_ET_TOX3
AC108516.1	0	L5_ET_TOX3
ATOH1	0	L5_ET_TOX3
PDHA2	0	L5_ET_TOX3
LINC01755	0	L5_ET_TOX3
PRAMEF11	0	L5_ET_TOX3
AC105460.1	0	L5_ET_TOX3
GIMD1	0	L5_ET_TOX3
AC108451.2	0	L5_ET_TOX3
PRAMEF6	0	L5_ET_TOX3
AC022523.3	0	L5_ET_TOX3
AC090164.3	0	L5_ET_TOX3
AC098868.1	0	L5_ET_TOX3
AC090164.4	0	L5_ET_TOX3
AC097494.1	0	L5_ET_TOX3
AC111194.1	0	L5_ET_TOX3
AC107396.1	0	L5_ET_TOX3
AC093725.1	0	L5_ET_TOX3
LINC02494	0	L5_ET_TOX3
AC097501.2	0	L5_ET_TOX3
PRSS33	0	L5_ET_TOX3
AC096721.1	0	L5_ET_TOX3
UGT2B10	0	L5_ET_TOX3
AC021146.12	0	L5_ET_TOX3
UGT2B11	0	L5_ET_TOX3
PTX4	0	L5_ET_TOX3
AC120498.3	0	L5_ET_TOX3
AC112518.1	0	L5_ET_TOX3
SSTR5	0	L5_ET_TOX3
AC009041.3	0	L5_ET_TOX3
PF4	0	L5_ET_TOX3
PPBP	0	L5_ET_TOX3
CXCL9	0	L5_ET_TOX3
FAM138E	0	L5_ET_TOX3
OR4F6	0	L5_ET_TOX3
AP005229.2	0	L5_ET_TOX3
AP001120.1	0	L5_ET_TOX3
AC022447.3	0	L5_ET_TOX3
AC023490.3	0	L5_ET_TOX3
IGLVV-58	0	L5_ET_TOX3
IGLVIV-59	0	L5_ET_TOX3
AC007308.1	0	L5_ET_TOX3
AC007731.3	0	L5_ET_TOX3
LINC00896	0	L5_ET_TOX3
LINC01741	0	L5_ET_TOX3
GSC2	0	L5_ET_TOX3
TSSK2	0	L5_ET_TOX3
AC007326.2	0	L5_ET_TOX3
GGTLC3	0	L5_ET_TOX3
AC023490.1	0	L5_ET_TOX3
LINC01650	0	L5_ET_TOX3
AP000532.2	0	L5_ET_TOX3
TTTY4C	0	L5_ET_TOX3
DAZ4	0	L5_ET_TOX3
TTTY4	0	L5_ET_TOX3
LINC01686	0	L5_ET_TOX3
AC007359.1	0	L5_ET_TOX3
TTTY13	0	L5_ET_TOX3
PRORY	0	L5_ET_TOX3
RPS4Y2	0	L5_ET_TOX3
LINC01688	0	L5_ET_TOX3
IGLV11-55	0	L5_ET_TOX3
IGLV1-36	0	L5_ET_TOX3
AL683887.1	0	L5_ET_TOX3
ZNF280A	0	L5_ET_TOX3
SLAMF9	0	L5_ET_TOX3
IGLVIVOR22-2	0	L5_ET_TOX3
IGLCOR22-2	0	L5_ET_TOX3
IGLCOR22-1	0	L5_ET_TOX3
AL008723.2	0	L5_ET_TOX3
Z83839.2	0	L5_ET_TOX3
AL591806.1	0	L5_ET_TOX3
AL831711.1	0	L5_ET_TOX3
FCGR2B	0	L5_ET_TOX3
AC004264.1	0	L5_ET_TOX3
AL121885.1	0	L5_ET_TOX3
AL121885.3	0	L5_ET_TOX3
AL049536.1	0	L5_ET_TOX3
AL020994.3	0	L5_ET_TOX3
AL021153.1	0	L5_ET_TOX3
XCL2	0	L5_ET_TOX3
AL022329.3	0	L5_ET_TOX3
AL021940.1	0	L5_ET_TOX3
AL445673.1	0	L5_ET_TOX3
LINC02557	0	L5_ET_TOX3
Z97198.1	0	L5_ET_TOX3
FAM224B	0	L5_ET_TOX3
AC010891.1	0	L5_ET_TOX3
HES3	0	L5_ET_TOX3
AL391244.2	0	L5_ET_TOX3
KLK8	0	L5_ET_TOX3
LINC01696	0	L5_ET_TOX3
AL590648.2	0	L5_ET_TOX3
FAM71A	0	L5_ET_TOX3
AC104333.4	0	L5_ET_TOX3
AC008687.2	0	L5_ET_TOX3
LHB	0	L5_ET_TOX3
AC026803.2	0	L5_ET_TOX3
AL450990.1	0	L5_ET_TOX3
FGF21	0	L5_ET_TOX3
AC096644.4	0	L5_ET_TOX3
TTTY2	0	L5_ET_TOX3
AC096644.1	0	L5_ET_TOX3
AC006262.3	0	L5_ET_TOX3
LINC01770	0	L5_ET_TOX3
AC005779.2	0	L5_ET_TOX3
APOC4	0	L5_ET_TOX3
AC092306.1	0	L5_ET_TOX3
HIST3H3	0	L5_ET_TOX3
LINC01682	0	L5_ET_TOX3
LINC01736	0	L5_ET_TOX3
AL353052.2	0	L5_ET_TOX3
AC011473.4	0	L5_ET_TOX3
AC011473.2	0	L5_ET_TOX3
AC011473.3	0	L5_ET_TOX3
NKG7	0	L5_ET_TOX3
TTTY16	0	L5_ET_TOX3
LINC00280	0	L5_ET_TOX3
SRY	0	L5_ET_TOX3
AL596211.1	0	L5_ET_TOX3
AL713866.1	0	L5_ET_TOX3
GPR25	0	L5_ET_TOX3
SBK2	0	L5_ET_TOX3
C19orf85	0	L5_ET_TOX3
AC104463.1	0	L5_ET_TOX3
FAM71E2	0	L5_ET_TOX3
AC020922.1	0	L5_ET_TOX3
KIR3DL1	0	L5_ET_TOX3
KIR2DL1	0	L5_ET_TOX3
KIR3DL3	0	L5_ET_TOX3
AC245052.1	0	L5_ET_TOX3
AC008753.2	0	L5_ET_TOX3
AC092070.1	0	L5_ET_TOX3
AL713965.1	0	L5_ET_TOX3
AC022150.3	0	L5_ET_TOX3
SIGLEC5	0	L5_ET_TOX3
SIGLEC12	0	L5_ET_TOX3
CRP	0	L5_ET_TOX3
APCS	0	L5_ET_TOX3
OR10J5	0	L5_ET_TOX3
TFF2	0	L5_ET_TOX3
AP001063.1	0	L5_ET_TOX3
AL450468.1	0	L5_ET_TOX3
AL450468.2	0	L5_ET_TOX3
AP001048.1	0	L5_ET_TOX3
UBL4B	0	L5_ET_TOX3
AP001631.1	0	L5_ET_TOX3
AL358215.1	0	L5_ET_TOX3
AL358215.2	0	L5_ET_TOX3
CYMP-AS1	0	L5_ET_TOX3
TFF1	0	L5_ET_TOX3
KCNA10	0	L5_ET_TOX3
AL022313.3	0	L5_ET_TOX3
AP006748.1	0	L5_ET_TOX3
AP001610.2	0	L5_ET_TOX3
BACE2-IT1	0	L5_ET_TOX3
AL732372.1	0	L5_ET_TOX3
AP001042.1	0	L5_ET_TOX3
AL603832.2	0	L5_ET_TOX3
AP000697.1	0	L5_ET_TOX3
AF015262.1	0	L5_ET_TOX3
LINC00160	0	L5_ET_TOX3
SMIM34A	0	L5_ET_TOX3
AP001065.2	0	L5_ET_TOX3
KRTAP10-1	0	L5_ET_TOX3
KRTAP10-2	0	L5_ET_TOX3
KRTAP10-3	0	L5_ET_TOX3
AC023491.2	0	L5_ET_TOX3
BX072566.1	0	L5_ET_TOX3
AC007325.1	0	L5_ET_TOX3
AC011841.1	0	L5_ET_TOX3
AC171558.1	0	L5_ET_TOX3
AC171558.3	0	L5_ET_TOX3
AC136352.2	0	L5_ET_TOX3
AC136616.2	0	L5_ET_TOX3
AC136616.1	0	L5_ET_TOX3
OR4F5	0	L5_ET_TOX3
AMY1A	0	L5_ET_TOX3
AMY1B	0	L5_ET_TOX3
AP001476.3	0	L5_ET_TOX3
NBPF4	0	L5_ET_TOX3
AL591719.2	0	L5_ET_TOX3
BX322559.1	0	L5_ET_TOX3
AL133499.1	0	L5_ET_TOX3
PICSAR	0	L5_ET_TOX3
LINC00165	0	L5_ET_TOX3
KRTAP10-7	0	L5_ET_TOX3
KRTAP10-5	0	L5_ET_TOX3
AL136376.1	0	L5_ET_TOX3
AL139420.1	0	L5_ET_TOX3
AL139420.2	0	L5_ET_TOX3
AL031593.1	0	L5_ET_TOX3
TCHHL1	0	L5_ET_TOX3
SPRR2E	0	L5_ET_TOX3
SPRR2F	0	L5_ET_TOX3
LELP1	0	L5_ET_TOX3
S100A7A	0	L5_ET_TOX3
S100A3	0	L5_ET_TOX3
LINC00207	0	L5_ET_TOX3
Z85994.1	0	L5_ET_TOX3
AL162591.2	0	L5_ET_TOX3
APOBEC3B	0	L5_ET_TOX3
AL138900.3	0	L5_ET_TOX3
CD1A	0	L5_ET_TOX3
CD1C	0	L5_ET_TOX3
OR10K2	0	L5_ET_TOX3
OR10R2	0	L5_ET_TOX3
AL022315.1	0	L5_ET_TOX3
OR10Z1	0	L5_ET_TOX3
OR6N2	0	L5_ET_TOX3
Z82185.1	0	L5_ET_TOX3
FCER1A	0	L5_ET_TOX3
OR10J3	0	L5_ET_TOX3
AL008636.1	0	L5_ET_TOX3
TMOD4	0	L5_ET_TOX3
KRTAP19-8	0	L5_ET_TOX3
CU634019.6	0	L5_ET_TOX3
KRTAP11-1	0	L5_ET_TOX3
KRTAP7-1	0	L5_ET_TOX3
KRTAP8-1	0	L5_ET_TOX3
KRTAP21-2	0	L5_ET_TOX3
KRTAP21-3	0	L5_ET_TOX3
KRTAP20-3	0	L5_ET_TOX3
KRTAP6-1	0	L5_ET_TOX3
KRTAP22-2	0	L5_ET_TOX3
KRTAP19-7	0	L5_ET_TOX3
KRTAP19-6	0	L5_ET_TOX3
KRTAP19-3	0	L5_ET_TOX3
CLDN8	0	L5_ET_TOX3
AC245008.1	0	L5_ET_TOX3
IGKV1OR1-1	0	L5_ET_TOX3
AC243547.1	0	L5_ET_TOX3
AP000477.2	0	L5_ET_TOX3
AP000459.1	0	L5_ET_TOX3
AP000432.1	0	L5_ET_TOX3
POTED	0	L5_ET_TOX3
LINC01674	0	L5_ET_TOX3
AJ239318.1	0	L5_ET_TOX3
LINC01745	0	L5_ET_TOX3
LINC01480	0	L5_ET_TOX3
AC243960.3	0	L5_ET_TOX3
FOXA2	0	L5_ET_TOX3
GPR148	0	L5_ET_TOX3
DEFB121	0	L5_ET_TOX3
DEFB118	0	L5_ET_TOX3
DEFB116	0	L5_ET_TOX3
AC097532.1	0	L5_ET_TOX3
AL121894.1	0	L5_ET_TOX3
AL121894.2	0	L5_ET_TOX3
CST9	0	L5_ET_TOX3
CST9L	0	L5_ET_TOX3
LINC01384	0	L5_ET_TOX3
AC068492.1	0	L5_ET_TOX3
AL160413.1	0	L5_ET_TOX3
AL035258.1	0	L5_ET_TOX3
AL133325.2	0	L5_ET_TOX3
NKX2-2-AS1	0	L5_ET_TOX3
AL158013.1	0	L5_ET_TOX3
NKX2-4	0	L5_ET_TOX3
AL121759.2	0	L5_ET_TOX3
AL133465.1	0	L5_ET_TOX3
AL132821.1	0	L5_ET_TOX3
AC104777.3	0	L5_ET_TOX3
AL109837.2	0	L5_ET_TOX3
AC013269.2	0	L5_ET_TOX3
AC068483.1	0	L5_ET_TOX3
AL133343.1	0	L5_ET_TOX3
BPIFB2	0	L5_ET_TOX3
AL109610.1	0	L5_ET_TOX3
AC092807.1	0	L5_ET_TOX3
TRERNA1	0	L5_ET_TOX3
AC108051.1	0	L5_ET_TOX3
AL354766.2	0	L5_ET_TOX3
AC013402.3	0	L5_ET_TOX3
PI3	0	L5_ET_TOX3
WFDC12	0	L5_ET_TOX3
AL589702.1	0	L5_ET_TOX3
AL008733.1	0	L5_ET_TOX3
AL590438.1	0	L5_ET_TOX3
IL36A	0	L5_ET_TOX3
IL36RN	0	L5_ET_TOX3
IGKV1OR2-108	0	L5_ET_TOX3
AL512413.1	0	L5_ET_TOX3
AC010982.1	0	L5_ET_TOX3
EN1	0	L5_ET_TOX3
AL136528.2	0	L5_ET_TOX3
AC073257.2	0	L5_ET_TOX3
AC017033.1	0	L5_ET_TOX3
BPIFB6	0	L5_ET_TOX3
AC104169.1	0	L5_ET_TOX3
C20orf187	0	L5_ET_TOX3
LINC01752	0	L5_ET_TOX3
LINC01646	0	L5_ET_TOX3
AC105105.1	0	L5_ET_TOX3
AC105105.4	0	L5_ET_TOX3
AC105105.2	0	L5_ET_TOX3
LINC02565	0	L5_ET_TOX3
AC006305.2	0	L5_ET_TOX3
AC022031.1	0	L5_ET_TOX3
AL691497.1	0	L5_ET_TOX3
AC068544.1	0	L5_ET_TOX3
AC102797.1	0	L5_ET_TOX3
Z98259.2	0	L5_ET_TOX3
Z98259.1	0	L5_ET_TOX3
AC007998.3	0	L5_ET_TOX3
AL606519.1	0	L5_ET_TOX3
AC098657.2	0	L5_ET_TOX3
AC009498.1	0	L5_ET_TOX3
AC090506.1	0	L5_ET_TOX3
AC104961.1	0	L5_ET_TOX3
AC090912.2	0	L5_ET_TOX3
AC027449.1	0	L5_ET_TOX3
AL353651.2	0	L5_ET_TOX3
GATA6-AS1	0	L5_ET_TOX3
RAX	0	L5_ET_TOX3
Z98747.1	0	L5_ET_TOX3
LINC01751	0	L5_ET_TOX3
AC007948.1	0	L5_ET_TOX3
AL080248.1	0	L5_ET_TOX3
LINC01713	0	L5_ET_TOX3
AL139350.1	0	L5_ET_TOX3
AC008063.1	0	L5_ET_TOX3
CPXM1	0	L5_ET_TOX3
SP5	0	L5_ET_TOX3
DEFB126	0	L5_ET_TOX3
AC107892.1	0	L5_ET_TOX3
AC106900.2	0	L5_ET_TOX3
AC103808.5	0	L5_ET_TOX3
AC010894.4	0	L5_ET_TOX3
AC096649.1	0	L5_ET_TOX3
EVX2	0	L5_ET_TOX3
HOXD13	0	L5_ET_TOX3
HOXD11	0	L5_ET_TOX3
LINC01922	0	L5_ET_TOX3
HOXD-AS2	0	L5_ET_TOX3
HOXD9	0	L5_ET_TOX3
HOXD8	0	L5_ET_TOX3
HOXD4	0	L5_ET_TOX3
AC009336.1	0	L5_ET_TOX3
AL121902.1	0	L5_ET_TOX3
AC012307.1	0	L5_ET_TOX3
AC011462.2	0	L5_ET_TOX3
LINC01859	0	L5_ET_TOX3
AC008738.6	0	L5_ET_TOX3
AC010907.1	0	L5_ET_TOX3
AC010729.1	0	L5_ET_TOX3
LINC01824	0	L5_ET_TOX3
AC011525.1	0	L5_ET_TOX3
AC011524.2	0	L5_ET_TOX3
AC011524.1	0	L5_ET_TOX3
AC008991.2	0	L5_ET_TOX3
AC074135.1	0	L5_ET_TOX3
AC074135.2	0	L5_ET_TOX3
AC022145.1	0	L5_ET_TOX3
ADRA2B	0	L5_ET_TOX3
AC099344.2	0	L5_ET_TOX3
LINC01785	0	L5_ET_TOX3
LINC01233	0	L5_ET_TOX3
AC010745.1	0	L5_ET_TOX3
MSGN1	0	L5_ET_TOX3
AC019055.1	0	L5_ET_TOX3
AC092067.1	0	L5_ET_TOX3
AC115619.1	0	L5_ET_TOX3
AC010335.1	0	L5_ET_TOX3
AC008894.1	0	L5_ET_TOX3
AC008738.5	0	L5_ET_TOX3
AC010485.1	0	L5_ET_TOX3
AC008555.1	0	L5_ET_TOX3
AC008555.6	0	L5_ET_TOX3
AL391832.1	0	L5_ET_TOX3
AL391832.3	0	L5_ET_TOX3
AL139161.2	0	L5_ET_TOX3
IFNL2	0	L5_ET_TOX3
SYCN	0	L5_ET_TOX3
LGALS7B	0	L5_ET_TOX3
LGALS7	0	L5_ET_TOX3
AL606534.3	0	L5_ET_TOX3
AL590483.2	0	L5_ET_TOX3
AD000671.2	0	L5_ET_TOX3
OR2M7	0	L5_ET_TOX3
OR2T3	0	L5_ET_TOX3
ETV2	0	L5_ET_TOX3
OR2T5	0	L5_ET_TOX3
PMIS2	0	L5_ET_TOX3
AC002511.1	0	L5_ET_TOX3
AC002511.2	0	L5_ET_TOX3
GPR42	0	L5_ET_TOX3
FFAR3	0	L5_ET_TOX3
AC079779.4	0	L5_ET_TOX3
LINC01874	0	L5_ET_TOX3
UCA1	0	L5_ET_TOX3
LINC01764	0	L5_ET_TOX3
AC093072.1	0	L5_ET_TOX3
ABHD16B	0	L5_ET_TOX3
AL121845.3	0	L5_ET_TOX3
LINC01056	0	L5_ET_TOX3
LINC00029	0	L5_ET_TOX3
IGKV3OR2-268	0	L5_ET_TOX3
RBBP8NL	0	L5_ET_TOX3
AL139246.4	0	L5_ET_TOX3
LINC01718	0	L5_ET_TOX3
AL121910.1	0	L5_ET_TOX3
IGKV6-21	0	L5_ET_TOX3
IGKV2-26	0	L5_ET_TOX3
IGKV1-33	0	L5_ET_TOX3
IGKV2D-26	0	L5_ET_TOX3
IGKV1D-22	0	L5_ET_TOX3
AL389889.1	0	L5_ET_TOX3
IGKV6D-21	0	L5_ET_TOX3
IGKV3D-11	0	L5_ET_TOX3
IGKV1D-43	0	L5_ET_TOX3
AL132655.3	0	L5_ET_TOX3
TRIM43B	0	L5_ET_TOX3
AL354984.2	0	L5_ET_TOX3
AL035541.1	0	L5_ET_TOX3
AL121845.2	0	L5_ET_TOX3
AC010641.1	0	L5_ET_TOX3
OR7A5	0	L5_ET_TOX3
REG3A	0	L5_ET_TOX3
AC011509.1	0	L5_ET_TOX3
AL391845.1	0	L5_ET_TOX3
AC022098.2	0	L5_ET_TOX3
LINC01318	0	L5_ET_TOX3
AC018761.3	0	L5_ET_TOX3
AC018761.4	0	L5_ET_TOX3
SIX3-AS1	0	L5_ET_TOX3
SIX2	0	L5_ET_TOX3
AC093702.1	0	L5_ET_TOX3
OR7G3	0	L5_ET_TOX3
RETN	0	L5_ET_TOX3
AC007179.2	0	L5_ET_TOX3
LINC01797	0	L5_ET_TOX3
AC007403.1	0	L5_ET_TOX3
AC023115.1	0	L5_ET_TOX3
LINC01890	0	L5_ET_TOX3
BMP10	0	L5_ET_TOX3
AC005379.1	0	L5_ET_TOX3
REG3G	0	L5_ET_TOX3
REG1B	0	L5_ET_TOX3
REG1A	0	L5_ET_TOX3
AL355483.3	0	L5_ET_TOX3
AL354712.1	0	L5_ET_TOX3
AL096869.3	0	L5_ET_TOX3
AL606970.2	0	L5_ET_TOX3
AC069540.2	0	L5_ET_TOX3
AL355497.2	0	L5_ET_TOX3
AL450344.2	0	L5_ET_TOX3
AL138733.2	0	L5_ET_TOX3
AL356311.1	0	L5_ET_TOX3
AC013286.1	0	L5_ET_TOX3
AC010997.2	0	L5_ET_TOX3
EZR-AS1	0	L5_ET_TOX3
AL162582.1	0	L5_ET_TOX3
CDH23-AS1	0	L5_ET_TOX3
AL391361.3	0	L5_ET_TOX3
AC073176.1	0	L5_ET_TOX3
AC073176.2	0	L5_ET_TOX3
AL450311.1	0	L5_ET_TOX3
NEUROG3	0	L5_ET_TOX3
Z97205.1	0	L5_ET_TOX3
AL358972.1	0	L5_ET_TOX3
AL353747.3	0	L5_ET_TOX3
AL009178.2	0	L5_ET_TOX3
AC022390.1	0	L5_ET_TOX3
AL611929.1	0	L5_ET_TOX3
LINC01519	0	L5_ET_TOX3
LIPM	0	L5_ET_TOX3
NMBR-AS1	0	L5_ET_TOX3
CTAGE9	0	L5_ET_TOX3
AC005871.1	0	L5_ET_TOX3
AL731557.1	0	L5_ET_TOX3
AL357514.1	0	L5_ET_TOX3
AL589684.1	0	L5_ET_TOX3
AC005383.1	0	L5_ET_TOX3
LINC02534	0	L5_ET_TOX3
VGLL2	0	L5_ET_TOX3
AS3MT	0	L5_ET_TOX3
AL583803.1	0	L5_ET_TOX3
TAAR9	0	L5_ET_TOX3
AL358613.2	0	L5_ET_TOX3
TAAR8	0	L5_ET_TOX3
TAAR6	0	L5_ET_TOX3
TAAR2	0	L5_ET_TOX3
AL032821.1	0	L5_ET_TOX3
C10orf62	0	L5_ET_TOX3
AL035604.1	0	L5_ET_TOX3
AL133319.1	0	L5_ET_TOX3
OLIG3	0	L5_ET_TOX3
AL356234.3	0	L5_ET_TOX3
AL606970.4	0	L5_ET_TOX3
AL109924.1	0	L5_ET_TOX3
HIST1H2AD	0	L5_ET_TOX3
AL109924.2	0	L5_ET_TOX3
AL512641.1	0	L5_ET_TOX3
AC069023.1	0	L5_ET_TOX3
AC005281.1	0	L5_ET_TOX3
AL158168.1	0	L5_ET_TOX3
AL157401.1	0	L5_ET_TOX3
LINC00708	0	L5_ET_TOX3
GATA3-AS1	0	L5_ET_TOX3
AL365356.4	0	L5_ET_TOX3
AL365356.5	0	L5_ET_TOX3
LINC02561	0	L5_ET_TOX3
AKR1C4	0	L5_ET_TOX3
LINC00705	0	L5_ET_TOX3
HOTAIRM1	0	L5_ET_TOX3
HOXA2	0	L5_ET_TOX3
AL513303.2	0	L5_ET_TOX3
HOXA4	0	L5_ET_TOX3
HOXA-AS3	0	L5_ET_TOX3
HOXA5	0	L5_ET_TOX3
HOXA6	0	L5_ET_TOX3
HOXA7	0	L5_ET_TOX3
HOXA9	0	L5_ET_TOX3
EBLN1	0	L5_ET_TOX3
AL157831.2	0	L5_ET_TOX3
AL590068.1	0	L5_ET_TOX3
AC073094.1	0	L5_ET_TOX3
LINC02544	0	L5_ET_TOX3
AC073174.1	0	L5_ET_TOX3
SLC18A3	0	L5_ET_TOX3
C10orf71	0	L5_ET_TOX3
C10orf71-AS1	0	L5_ET_TOX3
FAM170B	0	L5_ET_TOX3
LRRC18	0	L5_ET_TOX3
AC093627.7	0	L5_ET_TOX3
AC226118.1	0	L5_ET_TOX3
AL356157.1	0	L5_ET_TOX3
AL590068.2	0	L5_ET_TOX3
AL355989.1	0	L5_ET_TOX3
AC074389.2	0	L5_ET_TOX3
LINC01264	0	L5_ET_TOX3
AL157387.1	0	L5_ET_TOX3
AL590730.1	0	L5_ET_TOX3
AC024028.1	0	L5_ET_TOX3
AC073316.2	0	L5_ET_TOX3
RBAKDN	0	L5_ET_TOX3
AL391839.2	0	L5_ET_TOX3
AL139121.1	0	L5_ET_TOX3
AL157788.1	0	L5_ET_TOX3
AC010998.3	0	L5_ET_TOX3
AC009988.1	0	L5_ET_TOX3
OR9K2	0	L5_ET_TOX3
NEUROD4	0	L5_ET_TOX3
LACRT	0	L5_ET_TOX3
LINC01154	0	L5_ET_TOX3
HCG22	0	L5_ET_TOX3
AC023794.3	0	L5_ET_TOX3
AC012531.1	0	L5_ET_TOX3
HOXC8	0	L5_ET_TOX3
HOXC9	0	L5_ET_TOX3
HOXC6	0	L5_ET_TOX3
HOXC10	0	L5_ET_TOX3
HOXC11	0	L5_ET_TOX3
HOTAIR	0	L5_ET_TOX3
HOXC12	0	L5_ET_TOX3
HOXC13	0	L5_ET_TOX3
HOXC13-AS	0	L5_ET_TOX3
LINC02571	0	L5_ET_TOX3
TNF	0	L5_ET_TOX3
AL662899.2	0	L5_ET_TOX3
AC073573.1	0	L5_ET_TOX3
LY6G6D	0	L5_ET_TOX3
OR6C65	0	L5_ET_TOX3
OR6C76	0	L5_ET_TOX3
OR6C70	0	L5_ET_TOX3
HIST1H2AM	0	L5_ET_TOX3
HIST1H2BI	0	L5_ET_TOX3
AC078814.1	0	L5_ET_TOX3
LINC02448	0	L5_ET_TOX3
HIST1H2BL	0	L5_ET_TOX3
HIST1H2AI	0	L5_ET_TOX3
HIST1H2BM	0	L5_ET_TOX3
HIST1H1B	0	L5_ET_TOX3
HIST1H3I	0	L5_ET_TOX3
HIST1H4L	0	L5_ET_TOX3
HIST1H2BO	0	L5_ET_TOX3
TRIM15	0	L5_ET_TOX3
OR2B6	0	L5_ET_TOX3
LINC01556	0	L5_ET_TOX3
OR2J1	0	L5_ET_TOX3
OR2J3	0	L5_ET_TOX3
OR12D3	0	L5_ET_TOX3
OR10C1	0	L5_ET_TOX3
OR2H1	0	L5_ET_TOX3
AL662860.1	0	L5_ET_TOX3
UBD	0	L5_ET_TOX3
KRT4	0	L5_ET_TOX3
KRT76	0	L5_ET_TOX3
AC055716.3	0	L5_ET_TOX3
AL591030.1	0	L5_ET_TOX3
DEFB110	0	L5_ET_TOX3
DEFB112	0	L5_ET_TOX3
AC006518.7	0	L5_ET_TOX3
CLEC12B	0	L5_ET_TOX3
CLEC12A-AS1	0	L5_ET_TOX3
AL590227.1	0	L5_ET_TOX3
AL713998.1	0	L5_ET_TOX3
LINC01626	0	L5_ET_TOX3
DPPA5	0	L5_ET_TOX3
AL359693.1	0	L5_ET_TOX3
AL121974.1	0	L5_ET_TOX3
LINC02443	0	L5_ET_TOX3
AC006205.1	0	L5_ET_TOX3
AL592071.1	0	L5_ET_TOX3
MIR202HG	0	L5_ET_TOX3
PRDM13	0	L5_ET_TOX3
AL355537.2	0	L5_ET_TOX3
FOXI2	0	L5_ET_TOX3
NPS	0	L5_ET_TOX3
AC009987.1	0	L5_ET_TOX3
AL359458.1	0	L5_ET_TOX3
2	0	L5_ET_TOX3
KRT77	0	L5_ET_TOX3
AQP2	0	L5_ET_TOX3
KRT1	0	L5_ET_TOX3
KRT6A	0	L5_ET_TOX3
KRT6B	0	L5_ET_TOX3
KRT75	0	L5_ET_TOX3
KRT85	0	L5_ET_TOX3
KRT7-AS	0	L5_ET_TOX3
C12orf80	0	L5_ET_TOX3
C4B-AS1	0	L5_ET_TOX3
AQP5	0	L5_ET_TOX3
AC004801.5	0	L5_ET_TOX3
AL161618.1	0	L5_ET_TOX3
AL391415.1	0	L5_ET_TOX3
LINC02555	0	L5_ET_TOX3
KCNK16	0	L5_ET_TOX3
AL365205.2	0	L5_ET_TOX3
AC022081.1	0	L5_ET_TOX3
AC022509.4	0	L5_ET_TOX3
AC019209.2	0	L5_ET_TOX3
MYMX	0	L5_ET_TOX3
SLCO1B3	0	L5_ET_TOX3
HOXA10-AS	0	L5_ET_TOX3
HOXA11	0	L5_ET_TOX3
HOXA11-AS	0	L5_ET_TOX3
TRBV2	0	L5_ET_TOX3
TRBV24-1	0	L5_ET_TOX3
TRBV25-1	0	L5_ET_TOX3
TRBVA	0	L5_ET_TOX3
TRBV26	0	L5_ET_TOX3
TRBV27	0	L5_ET_TOX3
TRBV29-1	0	L5_ET_TOX3
TRBJ2-2P	0	L5_ET_TOX3
TRBJ2-3	0	L5_ET_TOX3
AC023442.2	0	L5_ET_TOX3
TRBJ2-5	0	L5_ET_TOX3
TRBJ2-7	0	L5_ET_TOX3
AC021713.1	0	L5_ET_TOX3
AC090692.1	0	L5_ET_TOX3
OR6V1	0	L5_ET_TOX3
CD44-AS1	0	L5_ET_TOX3
AL356215.1	0	L5_ET_TOX3
TAS2R40	0	L5_ET_TOX3
AC132216.1	0	L5_ET_TOX3
AC113192.2	0	L5_ET_TOX3
AC113192.1	0	L5_ET_TOX3
TAS2R60	0	L5_ET_TOX3
AC010768.4	0	L5_ET_TOX3
AC010768.1	0	L5_ET_TOX3
AC010768.2	0	L5_ET_TOX3
TRBV6-6	0	L5_ET_TOX3
TRBV5-1	0	L5_ET_TOX3
TRBV6-2	0	L5_ET_TOX3
TRBV7-2	0	L5_ET_TOX3
TRBV8-1	0	L5_ET_TOX3
TRBV9	0	L5_ET_TOX3
TRBV12-1	0	L5_ET_TOX3
TRBV12-2	0	L5_ET_TOX3
TRBV6-5	0	L5_ET_TOX3
TRBV5-4	0	L5_ET_TOX3
TRBV7-7	0	L5_ET_TOX3
AC068858.1	0	L5_ET_TOX3
TRBV7-9	0	L5_ET_TOX3
TRBV13	0	L5_ET_TOX3
TRBV15	0	L5_ET_TOX3
TRBV16	0	L5_ET_TOX3
TRBV17	0	L5_ET_TOX3
AC044839.4	0	L5_ET_TOX3
AC087442.1	0	L5_ET_TOX3
TRBV21-1	0	L5_ET_TOX3
AC103681.1	0	L5_ET_TOX3
TAS2R41	0	L5_ET_TOX3
CTAGE15	0	L5_ET_TOX3
OR2F2	0	L5_ET_TOX3
KRTAP5-4	0	L5_ET_TOX3
OR51V1	0	L5_ET_TOX3
OR52M1	0	L5_ET_TOX3
SSU72P2	0	L5_ET_TOX3
ART5	0	L5_ET_TOX3
INS	0	L5_ET_TOX3
IGF2-AS	0	L5_ET_TOX3
TNNI2	0	L5_ET_TOX3
KRTAP5-6	0	L5_ET_TOX3
KRTAP5-5	0	L5_ET_TOX3
AL033527.3	0	L5_ET_TOX3
FAM9A	0	L5_ET_TOX3
MUC2	0	L5_ET_TOX3
VENTXP1	0	L5_ET_TOX3
PPP4R3C	0	L5_ET_TOX3
AC136475.9	0	L5_ET_TOX3
AC136475.7	0	L5_ET_TOX3
AC136475.2	0	L5_ET_TOX3
MAGEB3	0	L5_ET_TOX3
NLRP6	0	L5_ET_TOX3
MAGEB4	0	L5_ET_TOX3
AC003685.1	0	L5_ET_TOX3
VCX2	0	L5_ET_TOX3
OR2A2	0	L5_ET_TOX3
TMEM176A	0	L5_ET_TOX3
CTAGE4	0	L5_ET_TOX3
OR2A42	0	L5_ET_TOX3
OR2A7	0	L5_ET_TOX3
OR2A1	0	L5_ET_TOX3
AC006007.1	0	L5_ET_TOX3
AC013799.1	0	L5_ET_TOX3
AC040936.1	0	L5_ET_TOX3
AC124301.2	0	L5_ET_TOX3
AC124301.1	0	L5_ET_TOX3
IQCA1L	0	L5_ET_TOX3
OR5P2	0	L5_ET_TOX3
AC021097.2	0	L5_ET_TOX3
AC074257.1	0	L5_ET_TOX3
AC099552.1	0	L5_ET_TOX3
EN2	0	L5_ET_TOX3
AL137076.1	0	L5_ET_TOX3
AC006357.1	0	L5_ET_TOX3
AC006967.2	0	L5_ET_TOX3
OR10A6	0	L5_ET_TOX3
OR5P3	0	L5_ET_TOX3
TRBV4-1	0	L5_ET_TOX3
OR4B1	0	L5_ET_TOX3
HOXA13	0	L5_ET_TOX3
OR4A47	0	L5_ET_TOX3
OR6T1	0	L5_ET_TOX3
AP001782.1	0	L5_ET_TOX3
AC099654.1	0	L5_ET_TOX3
AC006455.1	0	L5_ET_TOX3
AC073188.3	0	L5_ET_TOX3
AC073188.2	0	L5_ET_TOX3
LINC01005	0	L5_ET_TOX3
AC069280.1	0	L5_ET_TOX3
CARD17	0	L5_ET_TOX3
DDI1	0	L5_ET_TOX3
AP003043.1	0	L5_ET_TOX3
MMP10	0	L5_ET_TOX3
MMP8	0	L5_ET_TOX3
AP000851.2	0	L5_ET_TOX3
MMP7	0	L5_ET_TOX3
AP001527.2	0	L5_ET_TOX3
IZUMO1R	0	L5_ET_TOX3
AP003171.1	0	L5_ET_TOX3
UBTFL1	0	L5_ET_TOX3
TRIM64B	0	L5_ET_TOX3
OMP	0	L5_ET_TOX3
OR10S1	0	L5_ET_TOX3
OR10G6	0	L5_ET_TOX3
AC004837.3	0	L5_ET_TOX3
TRGJP1	0	L5_ET_TOX3
HOTTIP	0	L5_ET_TOX3
AC004080.1	0	L5_ET_TOX3
EVX1	0	L5_ET_TOX3
AC215217.1	0	L5_ET_TOX3
AP001999.2	0	L5_ET_TOX3
SENCR	0	L5_ET_TOX3
AP003397.1	0	L5_ET_TOX3
TRGJP2	0	L5_ET_TOX3
TRGJP	0	L5_ET_TOX3
TRGV10	0	L5_ET_TOX3
OR8B4	0	L5_ET_TOX3
TRGV9	0	L5_ET_TOX3
AP003501.2	0	L5_ET_TOX3
TRGV8	0	L5_ET_TOX3
TRGV7	0	L5_ET_TOX3
TRGV5P	0	L5_ET_TOX3
TRGV5	0	L5_ET_TOX3
TRGV4	0	L5_ET_TOX3
TRGV2	0	L5_ET_TOX3
TRGV1	0	L5_ET_TOX3
AP003119.1	0	L5_ET_TOX3
AP001189.1	0	L5_ET_TOX3
AP001189.5	0	L5_ET_TOX3
OR5M3	0	L5_ET_TOX3
SCGB1D2	0	L5_ET_TOX3
SCGB1D1	0	L5_ET_TOX3
AC011005.4	0	L5_ET_TOX3
OR5B17	0	L5_ET_TOX3
OR10W1	0	L5_ET_TOX3
OR10Q1	0	L5_ET_TOX3
OR1S2	0	L5_ET_TOX3
OR6Q1	0	L5_ET_TOX3
OR5M8	0	L5_ET_TOX3
OR8J1	0	L5_ET_TOX3
AP001363.1	0	L5_ET_TOX3
OR8H2	0	L5_ET_TOX3
OR5D13	0	L5_ET_TOX3
OR5D3P	0	L5_ET_TOX3
AP006437.1	0	L5_ET_TOX3
OR4C6	0	L5_ET_TOX3
OR4S2	0	L5_ET_TOX3
OR4A16	0	L5_ET_TOX3
OR4C13	0	L5_ET_TOX3
TRIM49B	0	L5_ET_TOX3
SCGB2A2	0	L5_ET_TOX3
AP001363.2	0	L5_ET_TOX3
AC002076.1	0	L5_ET_TOX3
ACY3	0	L5_ET_TOX3
AC005021.1	0	L5_ET_TOX3
PHOX2A	0	L5_ET_TOX3
FOLR1	0	L5_ET_TOX3
AL353622.2	0	L5_ET_TOX3
ANO1-AS1	0	L5_ET_TOX3
LINC02584	0	L5_ET_TOX3
FGF19	0	L5_ET_TOX3
AP000439.3	0	L5_ET_TOX3
AP005233.1	0	L5_ET_TOX3
CST6	0	L5_ET_TOX3
AP001458.1	0	L5_ET_TOX3
GUCA2A	0	L5_ET_TOX3
GUCA2B	0	L5_ET_TOX3
AP000769.3	0	L5_ET_TOX3
AC073626.1	0	L5_ET_TOX3
AC093714.1	0	L5_ET_TOX3
AC006159.2	0	L5_ET_TOX3
CFTR-AS1	0	L5_ET_TOX3
TEX54	0	L5_ET_TOX3
PAX4	0	L5_ET_TOX3
HIST1H4F	0	L5_ET_TOX3
TFAP2B	0	L5_ET_TOX3
TAS1R2	0	L5_ET_TOX3
AC109464.2	0	L5_ET_TOX3
RNASE4	0	L5_ET_TOX3
AC094104.1	0	L5_ET_TOX3
OR4N5	0	L5_ET_TOX3
OR4K2	0	L5_ET_TOX3
OR4Q3	0	L5_ET_TOX3
OR11H2	0	L5_ET_TOX3
AL512310.2	0	L5_ET_TOX3
AL512310.10	0	L5_ET_TOX3
POTEM	0	L5_ET_TOX3
AL929601.2	0	L5_ET_TOX3
AC010255.2	0	L5_ET_TOX3
LINC01043	0	L5_ET_TOX3
LINC01070	0	L5_ET_TOX3
LINC00404	0	L5_ET_TOX3
LINC00354	0	L5_ET_TOX3
LINC02337	0	L5_ET_TOX3
AC016556.1	0	L5_ET_TOX3
AC025465.2	0	L5_ET_TOX3
AC025465.4	0	L5_ET_TOX3
EDDM3A	0	L5_ET_TOX3
EDDM3B	0	L5_ET_TOX3
AL133371.2	0	L5_ET_TOX3
TRAV8-3	0	L5_ET_TOX3
TRAV27	0	L5_ET_TOX3
TRAV26-1	0	L5_ET_TOX3
TRAV25	0	L5_ET_TOX3
TRDV1	0	L5_ET_TOX3
TRAV23DV6	0	L5_ET_TOX3
TRAV17	0	L5_ET_TOX3
TRAV13-2	0	L5_ET_TOX3
TRAV13-1	0	L5_ET_TOX3
TRAV8-1	0	L5_ET_TOX3
AL133371.1	0	L5_ET_TOX3
TRAV5	0	L5_ET_TOX3
RNASE13	0	L5_ET_TOX3
AL161668.2	0	L5_ET_TOX3
AL161668.3	0	L5_ET_TOX3
LINC02200	0	L5_ET_TOX3
RNASE2	0	L5_ET_TOX3
AL355922.1	0	L5_ET_TOX3
RNASE3	0	L5_ET_TOX3
AC109464.1	0	L5_ET_TOX3
LINC02039	0	L5_ET_TOX3
TRAV29DV5	0	L5_ET_TOX3
AC010424.2	0	L5_ET_TOX3
AL391883.1	0	L5_ET_TOX3
LINC00332	0	L5_ET_TOX3
LINC00445	0	L5_ET_TOX3
LINC00385	0	L5_ET_TOX3
AC011352.1	0	L5_ET_TOX3
LINC00543	0	L5_ET_TOX3
AC116312.1	0	L5_ET_TOX3
SPATA13-AS1	0	L5_ET_TOX3
AC131025.2	0	L5_ET_TOX3
LINC00424	0	L5_ET_TOX3
LATS2-AS1	0	L5_ET_TOX3
LINC00556	0	L5_ET_TOX3
LINC01072	0	L5_ET_TOX3
LINC00442	0	L5_ET_TOX3
LINC00408	0	L5_ET_TOX3
AC008641.1	0	L5_ET_TOX3
HAND1	0	L5_ET_TOX3
LINC02414	0	L5_ET_TOX3
AC117500.3	0	L5_ET_TOX3
LINC01050	0	L5_ET_TOX3
LINC00428	0	L5_ET_TOX3
AC005618.3	0	L5_ET_TOX3
LINC00375	0	L5_ET_TOX3
CSF2	0	L5_ET_TOX3
AC113410.2	0	L5_ET_TOX3
LINC00363	0	L5_ET_TOX3
GPC5-AS2	0	L5_ET_TOX3
LINC02336	0	L5_ET_TOX3
LINC00353	0	L5_ET_TOX3
AC008406.1	0	L5_ET_TOX3
C5orf66-AS2	0	L5_ET_TOX3
IL9	0	L5_ET_TOX3
AL589745.2	0	L5_ET_TOX3
AC002428.2	0	L5_ET_TOX3
LINC00446	0	L5_ET_TOX3
AL355390.1	0	L5_ET_TOX3
LINC02342	0	L5_ET_TOX3
AL445989.1	0	L5_ET_TOX3
LINC02339	0	L5_ET_TOX3
LINC00345	0	L5_ET_TOX3
AL139082.1	0	L5_ET_TOX3
TRAV28	0	L5_ET_TOX3
TRAV30	0	L5_ET_TOX3
LINC02415	0	L5_ET_TOX3
TRAJ4	0	L5_ET_TOX3
SPZ1	0	L5_ET_TOX3
AC004824.1	0	L5_ET_TOX3
AC117522.2	0	L5_ET_TOX3
AC026414.1	0	L5_ET_TOX3
AC016550.2	0	L5_ET_TOX3
AC016550.3	0	L5_ET_TOX3
LINC02059	0	L5_ET_TOX3
AC008539.1	0	L5_ET_TOX3
AC093281.1	0	L5_ET_TOX3
AC093281.2	0	L5_ET_TOX3
AC008799.2	0	L5_ET_TOX3
AC008517.1	0	L5_ET_TOX3
MIR4307HG	0	L5_ET_TOX3
GZMH	0	L5_ET_TOX3
AL136295.4	0	L5_ET_TOX3
IL25	0	L5_ET_TOX3
PSMB11	0	L5_ET_TOX3
AC091917.3	0	L5_ET_TOX3
AC091917.2	0	L5_ET_TOX3
AC099677.4	0	L5_ET_TOX3
AL359792.1	0	L5_ET_TOX3
LINC01333	0	L5_ET_TOX3
LINC02106	0	L5_ET_TOX3
AC034232.2	0	L5_ET_TOX3
RXFP3	0	L5_ET_TOX3
AL352955.1	0	L5_ET_TOX3
AC112204.2	0	L5_ET_TOX3
LINC02308	0	L5_ET_TOX3
AC091435.2	0	L5_ET_TOX3
AC022441.2	0	L5_ET_TOX3
AC008808.2	0	L5_ET_TOX3
AC008808.1	0	L5_ET_TOX3
AL355103.1	0	L5_ET_TOX3
AC010478.1	0	L5_ET_TOX3
AC091860.2	0	L5_ET_TOX3
ACTBL2	0	L5_ET_TOX3
AC024581.1	0	L5_ET_TOX3
SALRNA1	0	L5_ET_TOX3
TMEM174	0	L5_ET_TOX3
LINC02230	0	L5_ET_TOX3
AL590644.3	0	L5_ET_TOX3
AC243965.1	0	L5_ET_TOX3
TRAJ6	0	L5_ET_TOX3
TRAV32	0	L5_ET_TOX3
TRAJ8	0	L5_ET_TOX3
TRAJ41	0	L5_ET_TOX3
TRAJ43	0	L5_ET_TOX3
TRAJ48	0	L5_ET_TOX3
TRAJ54	0	L5_ET_TOX3
TRAJ55	0	L5_ET_TOX3
TRAJ56	0	L5_ET_TOX3
TRAJ59	0	L5_ET_TOX3
TRDV3	0	L5_ET_TOX3
TRDJ3	0	L5_ET_TOX3
TRDJ2	0	L5_ET_TOX3
TRDJ1	0	L5_ET_TOX3
TRDV2	0	L5_ET_TOX3
AC244502.3	0	L5_ET_TOX3
TRAV41	0	L5_ET_TOX3
TRAV39	0	L5_ET_TOX3
TRAV36DV7	0	L5_ET_TOX3
TRAV35	0	L5_ET_TOX3
TRAV34	0	L5_ET_TOX3
TRAV26-2	0	L5_ET_TOX3
TRAJ38	0	L5_ET_TOX3
TRAJ37	0	L5_ET_TOX3
TRAJ36	0	L5_ET_TOX3
TRAJ19	0	L5_ET_TOX3
TRAJ9	0	L5_ET_TOX3
TRAJ10	0	L5_ET_TOX3
TRAJ11	0	L5_ET_TOX3
TRAJ12	0	L5_ET_TOX3
TRAJ14	0	L5_ET_TOX3
TRAJ16	0	L5_ET_TOX3
TRAJ17	0	L5_ET_TOX3
TRAJ18	0	L5_ET_TOX3
TRAJ20	0	L5_ET_TOX3
TRAJ34	0	L5_ET_TOX3
TRAJ21	0	L5_ET_TOX3
TRAJ22	0	L5_ET_TOX3
TRAJ23	0	L5_ET_TOX3
TRAJ26	0	L5_ET_TOX3
TRAJ28	0	L5_ET_TOX3
TRAJ30	0	L5_ET_TOX3
TRAJ31	0	L5_ET_TOX3
TRAJ33	0	L5_ET_TOX3
AC140118.1	0	L5_ET_TOX3
AC092078.1	0	L5_ET_TOX3
TBX5-AS1	0	L5_ET_TOX3
AL034376.1	0	L5_ET_TOX3
HDGFL1	0	L5_ET_TOX3
FOXD2-AS1	0	L5_ET_TOX3
HIST1H4B	0	L5_ET_TOX3
AC011611.2	0	L5_ET_TOX3
AL590004.3	0	L5_ET_TOX3
AC079360.1	0	L5_ET_TOX3
LINC02368	0	L5_ET_TOX3
AC069503.3	0	L5_ET_TOX3
LINC02521	0	L5_ET_TOX3
AC078820.1	0	L5_ET_TOX3
LHX5	0	L5_ET_TOX3
AC091979.2	0	L5_ET_TOX3
AL159166.1	0	L5_ET_TOX3
LINC02159	0	L5_ET_TOX3
AC136601.1	0	L5_ET_TOX3
LINC02372	0	L5_ET_TOX3
AC090049.1	0	L5_ET_TOX3
HIST1H2BA	0	L5_ET_TOX3
AC068790.8	0	L5_ET_TOX3
TFAP2A-AS1	0	L5_ET_TOX3
CLLU1OS	0	L5_ET_TOX3
TLX3	0	L5_ET_TOX3
AL139039.3	0	L5_ET_TOX3
AC090502.3	0	L5_ET_TOX3
ASCL4	0	L5_ET_TOX3
LINC01944	0	L5_ET_TOX3
AC136188.1	0	L5_ET_TOX3
AC008680.1	0	L5_ET_TOX3
AC078880.2	0	L5_ET_TOX3
LINC02404	0	L5_ET_TOX3
AC013417.1	0	L5_ET_TOX3
AC025035.1	0	L5_ET_TOX3
LINC02401	0	L5_ET_TOX3
AC078889.1	0	L5_ET_TOX3
HIST1H3C	0	L5_ET_TOX3
AC079598.1	0	L5_ET_TOX3
LINC01366	0	L5_ET_TOX3
AC126175.1	0	L5_ET_TOX3
FZD10	0	L5_ET_TOX3
AC034199.1	0	L5_ET_TOX3
AL136361.1	0	L5_ET_TOX3
AC135388.1	0	L5_ET_TOX3
AL031058.1	0	L5_ET_TOX3
AL135960.1	0	L5_ET_TOX3
Z98257.2	0	L5_ET_TOX3
AC078880.5	0	L5_ET_TOX3
IL22	0	L5_ET_TOX3
FOXI1	0	L5_ET_TOX3
AC008125.1	0	L5_ET_TOX3
AC025254.1	0	L5_ET_TOX3
AC025437.5	0	L5_ET_TOX3
AL022725.1	0	L5_ET_TOX3
HIST1H3B	0	L5_ET_TOX3
HIST1H2AB	0	L5_ET_TOX3
AC025265.3	0	L5_ET_TOX3
HIST1H2BB	0	L5_ET_TOX3
OR5A1	-7.4156e-08	L5_ET_TOX3
LINC01836	-1.82854e-07	L5_ET_TOX3
NANOGP11	-9.55039e-07	L5_ET_TOX3
LINC01323	-1.13187e-06	L5_ET_TOX3
AC090150.2	-1.13909e-06	L5_ET_TOX3
ALDOA	-1.179e-06	L5_ET_TOX3
LINC02548	-1.57826e-06	L5_ET_TOX3
AC126755.3	-1.72718e-06	L5_ET_TOX3
AP005121.2	-2.05047e-06	L5_ET_TOX3
AC015911.9	-2.28574e-06	L5_ET_TOX3
TIFAB	-2.67836e-06	L5_ET_TOX3
AC084125.3	-2.74729e-06	L5_ET_TOX3
SGCA	-2.76483e-06	L5_ET_TOX3
C10orf53	-3.13671e-06	L5_ET_TOX3
TRAV8-5	-3.14187e-06	L5_ET_TOX3
HIST1H2BK	-3.87178e-06	L5_ET_TOX3
FGFBP2	-3.94867e-06	L5_ET_TOX3
EVPLL	-4.1368e-06	L5_ET_TOX3
AL133279.3	-4.19463e-06	L5_ET_TOX3
BX322234.2	-4.25068e-06	L5_ET_TOX3
AL162151.1	-4.7473e-06	L5_ET_TOX3
AC084880.4	-4.97528e-06	L5_ET_TOX3
AL662791.2	-5.18042e-06	L5_ET_TOX3
RBP1	-5.84264e-06	L5_ET_TOX3
AC005779.1	-5.97105e-06	L5_ET_TOX3
NEK11	-6.05898e-06	L5_ET_TOX3
GAS6-AS1	-6.36125e-06	L5_ET_TOX3
AL355482.2	-6.43056e-06	L5_ET_TOX3
AC005009.2	-6.54797e-06	L5_ET_TOX3
AF178030.1	-6.59419e-06	L5_ET_TOX3
AC027319.1	-7.12955e-06	L5_ET_TOX3
AC100782.1	-7.62922e-06	L5_ET_TOX3
AP000357.2	-8.11947e-06	L5_ET_TOX3
AC096736.1	-8.40259e-06	L5_ET_TOX3
MIXL1	-9.25962e-06	L5_ET_TOX3
PHGR1	-9.49552e-06	L5_ET_TOX3
AC122719.2	-9.54581e-06	L5_ET_TOX3
TLR7	-9.74307e-06	L5_ET_TOX3
SKOR2	-9.76993e-06	L5_ET_TOX3
AVPR1A	-1.00434e-05	L5_ET_TOX3
LSMEM2	-1.01776e-05	L5_ET_TOX3
AC003101.1	-1.03288e-05	L5_ET_TOX3
AL513323.1	-1.06505e-05	L5_ET_TOX3
AC022884.1	-1.07229e-05	L5_ET_TOX3
TRAV38-2DV8	-1.1498e-05	L5_ET_TOX3
AP001001.2	-1.17799e-05	L5_ET_TOX3
MATR3-1	-1.22158e-05	L5_ET_TOX3
PEAK3	-1.28831e-05	L5_ET_TOX3
POU4F3	-1.30243e-05	L5_ET_TOX3
AC004947.1	-1.32936e-05	L5_ET_TOX3
DSG4	-1.33051e-05	L5_ET_TOX3
AP003501.1	-1.37605e-05	L5_ET_TOX3
AL160286.3	-1.40416e-05	L5_ET_TOX3
TLR8	-1.46525e-05	L5_ET_TOX3
ZNF32-AS2	-1.46936e-05	L5_ET_TOX3
CA2	-1.47948e-05	L5_ET_TOX3
BIVM-ERCC5	-1.59222e-05	L5_ET_TOX3
RNASE6	-1.61303e-05	L5_ET_TOX3
LINC00919	-1.63445e-05	L5_ET_TOX3
AWAT1	-1.63583e-05	L5_ET_TOX3
IL6R-AS1	-1.64416e-05	L5_ET_TOX3
AL358113.1	-1.66768e-05	L5_ET_TOX3
TNNI3	-1.69695e-05	L5_ET_TOX3
AC092143.1	-1.80606e-05	L5_ET_TOX3
KRT13	-1.80606e-05	L5_ET_TOX3
GALNT1	-1.8181e-05	L5_ET_TOX3
LINC01985	-1.82614e-05	L5_ET_TOX3
SAYSD1	-1.85325e-05	L5_ET_TOX3
AC011362.1	-1.87209e-05	L5_ET_TOX3
AP005062.1	-1.89477e-05	L5_ET_TOX3
AC068993.2	-1.93864e-05	L5_ET_TOX3
AC097504.2	-1.95318e-05	L5_ET_TOX3
FST	-2.00638e-05	L5_ET_TOX3
AC012462.2	-2.00904e-05	L5_ET_TOX3
AC074389.1	-2.03709e-05	L5_ET_TOX3
AL122010.1	-2.0571e-05	L5_ET_TOX3
OR13F1	-2.14486e-05	L5_ET_TOX3
SPECC1L-ADORA2A	-2.14554e-05	L5_ET_TOX3
AC013733.1	-2.16963e-05	L5_ET_TOX3
Z97653.1	-2.18368e-05	L5_ET_TOX3
AC245088.2	-2.18873e-05	L5_ET_TOX3
OR6C1	-2.26545e-05	L5_ET_TOX3
AC009113.2	-2.29046e-05	L5_ET_TOX3
AGXT	-2.29088e-05	L5_ET_TOX3
PNN	-2.29777e-05	L5_ET_TOX3
SYDE1	-2.30826e-05	L5_ET_TOX3
AC011495.2	-2.30967e-05	L5_ET_TOX3
ARHGAP36	-2.31762e-05	L5_ET_TOX3
AC005609.2	-2.32194e-05	L5_ET_TOX3
PSORS1C2	-2.36107e-05	L5_ET_TOX3
AC006435.3	-2.36732e-05	L5_ET_TOX3
RD3	-2.36958e-05	L5_ET_TOX3
AC010547.3	-2.48663e-05	L5_ET_TOX3
AP000365.1	-2.4953e-05	L5_ET_TOX3
AC068722.2	-2.50039e-05	L5_ET_TOX3
SH3BP2	-2.51558e-05	L5_ET_TOX3
TUBB8P12	-2.55203e-05	L5_ET_TOX3
AC020636.1	-2.55551e-05	L5_ET_TOX3
HNRNPCL1	-2.55903e-05	L5_ET_TOX3
AC021088.1	-2.58491e-05	L5_ET_TOX3
MYL2	-2.6528e-05	L5_ET_TOX3
MARCO	-2.6584e-05	L5_ET_TOX3
TUBAL3	-2.67499e-05	L5_ET_TOX3
CHAT	-2.67589e-05	L5_ET_TOX3
IGLV1-41	-2.71307e-05	L5_ET_TOX3
FOXN3-AS2	-2.73383e-05	L5_ET_TOX3
LINC00163	-2.74901e-05	L5_ET_TOX3
AC074387.1	-2.75572e-05	L5_ET_TOX3
PRPH	-2.77086e-05	L5_ET_TOX3
AC016820.1	-2.77086e-05	L5_ET_TOX3
AC087273.2	-2.78551e-05	L5_ET_TOX3
HIST2H3PS2	-2.80269e-05	L5_ET_TOX3
LINC02032	-2.81969e-05	L5_ET_TOX3
AP001059.3	-2.84024e-05	L5_ET_TOX3
AC007391.1	-2.85299e-05	L5_ET_TOX3
SHOX	-2.86115e-05	L5_ET_TOX3
SPIB	-2.86136e-05	L5_ET_TOX3
PF4V1	-2.86496e-05	L5_ET_TOX3
AC025887.1	-2.87445e-05	L5_ET_TOX3
AC034102.7	-2.89705e-05	L5_ET_TOX3
AC090673.2	-2.91287e-05	L5_ET_TOX3
TRAJ13	-2.91888e-05	L5_ET_TOX3
SETSIP	-2.92945e-05	L5_ET_TOX3
CASC22	-2.93576e-05	L5_ET_TOX3
ASCL5	-2.94114e-05	L5_ET_TOX3
CR383656.10	-2.94209e-05	L5_ET_TOX3
AL512649.2	-2.95034e-05	L5_ET_TOX3
IZUMO2	-2.95215e-05	L5_ET_TOX3
LINC01139	-2.96791e-05	L5_ET_TOX3
NR0B2	-2.97547e-05	L5_ET_TOX3
AC022240.1	-2.98808e-05	L5_ET_TOX3
AC005625.1	-3.0061e-05	L5_ET_TOX3
AC008406.2	-3.00775e-05	L5_ET_TOX3
BX005132.2	-3.01671e-05	L5_ET_TOX3
TRBV19	-3.01671e-05	L5_ET_TOX3
TMEM37	-3.02798e-05	L5_ET_TOX3
LINC02376	-3.02815e-05	L5_ET_TOX3
AC104561.3	-3.02815e-05	L5_ET_TOX3
AL359081.1	-3.06628e-05	L5_ET_TOX3
AC092818.1	-3.10175e-05	L5_ET_TOX3
AC108449.3	-3.10599e-05	L5_ET_TOX3
AL078612.2	-3.12217e-05	L5_ET_TOX3
GTF2A1L	-3.1241e-05	L5_ET_TOX3
AL163973.3	-3.12537e-05	L5_ET_TOX3
AC138655.1	-3.12537e-05	L5_ET_TOX3
AL606970.3	-3.17033e-05	L5_ET_TOX3
LINC01267	-3.17515e-05	L5_ET_TOX3
KRTAP21-1	-3.20435e-05	L5_ET_TOX3
AC140847.1	-3.22934e-05	L5_ET_TOX3
DCD	-3.23397e-05	L5_ET_TOX3
ENPP7	-3.23949e-05	L5_ET_TOX3
OC90	-3.24858e-05	L5_ET_TOX3
LINC02498	-3.29839e-05	L5_ET_TOX3
AL592078.1	-3.30589e-05	L5_ET_TOX3
LINC02075	-3.3069e-05	L5_ET_TOX3
DAZ1	-3.32019e-05	L5_ET_TOX3
ART4	-3.32871e-05	L5_ET_TOX3
KCNB1	-3.33473e-05	L5_ET_TOX3
AC063962.1	-3.33789e-05	L5_ET_TOX3
AP003555.1	-3.33936e-05	L5_ET_TOX3
AL133163.2	-3.34418e-05	L5_ET_TOX3
AC091980.2	-3.36418e-05	L5_ET_TOX3
MCIDAS	-3.37976e-05	L5_ET_TOX3
AC100775.1	-3.40382e-05	L5_ET_TOX3
AP003031.1	-3.41798e-05	L5_ET_TOX3
AP001065.1	-3.41972e-05	L5_ET_TOX3
IGF2-1	-3.46556e-05	L5_ET_TOX3
AC025165.3	-3.47367e-05	L5_ET_TOX3
LINC02048	-3.4816e-05	L5_ET_TOX3
AL450469.1	-3.5025e-05	L5_ET_TOX3
LINC00841	-3.50739e-05	L5_ET_TOX3
TRIM40	-3.53079e-05	L5_ET_TOX3
OR52E2	-3.53775e-05	L5_ET_TOX3
AL359094.1	-3.54355e-05	L5_ET_TOX3
AC114808.2	-3.54389e-05	L5_ET_TOX3
AC006967.3	-3.55023e-05	L5_ET_TOX3
ZNF705G	-3.56161e-05	L5_ET_TOX3
AC020558.2	-3.57363e-05	L5_ET_TOX3
AL441989.1	-3.60037e-05	L5_ET_TOX3
PABPC4L	-3.60311e-05	L5_ET_TOX3
AC136424.2	-3.60311e-05	L5_ET_TOX3
CLEC4G	-3.60476e-05	L5_ET_TOX3
AC103808.2	-3.61738e-05	L5_ET_TOX3
RFPL4B	-3.63196e-05	L5_ET_TOX3
BHLHA15	-3.67098e-05	L5_ET_TOX3
LINC01488	-3.67098e-05	L5_ET_TOX3
AP001351.1	-3.67324e-05	L5_ET_TOX3
C4B	-3.67804e-05	L5_ET_TOX3
TNFSF13	-3.67868e-05	L5_ET_TOX3
AC087878.1	-3.69316e-05	L5_ET_TOX3
OR10H4	-3.7144e-05	L5_ET_TOX3
AF111167.1	-3.73036e-05	L5_ET_TOX3
PRSS42	-3.75072e-05	L5_ET_TOX3
AC009061.1	-3.75072e-05	L5_ET_TOX3
TBC1D26	-3.75751e-05	L5_ET_TOX3
CNTNAP5	-3.76023e-05	L5_ET_TOX3
AC112219.1	-3.76118e-05	L5_ET_TOX3
AC020891.2	-3.76159e-05	L5_ET_TOX3
OR4C11	-3.77663e-05	L5_ET_TOX3
PRRX2	-3.794e-05	L5_ET_TOX3
TRAV24	-3.83905e-05	L5_ET_TOX3
AC011632.2	-3.84582e-05	L5_ET_TOX3
RNF151	-3.85937e-05	L5_ET_TOX3
IL1RN	-3.86265e-05	L5_ET_TOX3
LINC01986	-3.86309e-05	L5_ET_TOX3
FTMT	-3.88012e-05	L5_ET_TOX3
FGF9	-3.89934e-05	L5_ET_TOX3
LY6G5B	-3.90231e-05	L5_ET_TOX3
LRRC26	-3.92119e-05	L5_ET_TOX3
AC093620.1	-3.92259e-05	L5_ET_TOX3
MCCD1	-3.93837e-05	L5_ET_TOX3
AL512643.1	-3.93837e-05	L5_ET_TOX3
FCHSD2	-3.97366e-05	L5_ET_TOX3
AL050349.1	-3.97864e-05	L5_ET_TOX3
LINC02025	-4.05614e-05	L5_ET_TOX3
IGLC2	-4.06346e-05	L5_ET_TOX3
OR8J3	-4.07073e-05	L5_ET_TOX3
AL355526.1	-4.0792e-05	L5_ET_TOX3
AL360181.4	-4.10122e-05	L5_ET_TOX3
AC005392.1	-4.11178e-05	L5_ET_TOX3
AL133457.1	-4.13008e-05	L5_ET_TOX3
PAGE2	-4.15604e-05	L5_ET_TOX3
ADGRD2	-4.16615e-05	L5_ET_TOX3
KLRC3	-4.16637e-05	L5_ET_TOX3
AC116003.2	-4.21615e-05	L5_ET_TOX3
AL117338.1	-4.22324e-05	L5_ET_TOX3
AC009093.5	-4.26136e-05	L5_ET_TOX3
AL365199.1	-4.27598e-05	L5_ET_TOX3
AC097467.1	-4.2915e-05	L5_ET_TOX3
AOX1	-4.29473e-05	L5_ET_TOX3
AC010634.1	-4.29735e-05	L5_ET_TOX3
IFNA14	-4.32573e-05	L5_ET_TOX3
HSFX3	-4.34044e-05	L5_ET_TOX3
AC011893.1	-4.34333e-05	L5_ET_TOX3
OR10G9	-4.35077e-05	L5_ET_TOX3
AL365181.3	-4.36314e-05	L5_ET_TOX3
OR13D1	-4.36439e-05	L5_ET_TOX3
HOXB13	-4.3666e-05	L5_ET_TOX3
AC108693.2	-4.39229e-05	L5_ET_TOX3
AL138737.1	-4.39428e-05	L5_ET_TOX3
TTTY11	-4.4034e-05	L5_ET_TOX3
AC113423.1	-4.40959e-05	L5_ET_TOX3
AC016292.1	-4.41121e-05	L5_ET_TOX3
UBQLN3	-4.41576e-05	L5_ET_TOX3
HOXB8	-4.4189e-05	L5_ET_TOX3
AC090193.2	-4.42517e-05	L5_ET_TOX3
AL359771.1	-4.43536e-05	L5_ET_TOX3
AL136099.1	-4.44201e-05	L5_ET_TOX3
MT1HL1	-4.44201e-05	L5_ET_TOX3
AC019294.3	-4.45877e-05	L5_ET_TOX3
AC121764.2	-4.46038e-05	L5_ET_TOX3
AC013727.1	-4.48029e-05	L5_ET_TOX3
C9orf62	-4.48385e-05	L5_ET_TOX3
AL390061.1	-4.49116e-05	L5_ET_TOX3
AC007375.2	-4.49247e-05	L5_ET_TOX3
LINC00690	-4.51031e-05	L5_ET_TOX3
AL023803.1	-4.51261e-05	L5_ET_TOX3
LINC01153	-4.52801e-05	L5_ET_TOX3
AC090821.1	-4.54768e-05	L5_ET_TOX3
AC091544.7	-4.56859e-05	L5_ET_TOX3
AC108206.1	-4.57029e-05	L5_ET_TOX3
AC000036.1	-4.58732e-05	L5_ET_TOX3
OR13C8	-4.59069e-05	L5_ET_TOX3
LINC01309	-4.5917e-05	L5_ET_TOX3
AC027601.2	-4.61173e-05	L5_ET_TOX3
AC010551.1	-4.61428e-05	L5_ET_TOX3
BX539320.1	-4.62846e-05	L5_ET_TOX3
AL035661.1	-4.63499e-05	L5_ET_TOX3
FAM83A-AS1	-4.63814e-05	L5_ET_TOX3
AC096541.1	-4.65052e-05	L5_ET_TOX3
GALR2	-4.67064e-05	L5_ET_TOX3
CTRB2	-4.68309e-05	L5_ET_TOX3
HIST1H3G	-4.69659e-05	L5_ET_TOX3
OR51A4	-4.70573e-05	L5_ET_TOX3
AL513348.1	-4.7063e-05	L5_ET_TOX3
WSPAR	-4.71023e-05	L5_ET_TOX3
AC009093.6	-4.71576e-05	L5_ET_TOX3
AL357832.1	-4.71943e-05	L5_ET_TOX3
AL357874.2	-4.73664e-05	L5_ET_TOX3
CD19	-4.74223e-05	L5_ET_TOX3
PRAMEF15	-4.74938e-05	L5_ET_TOX3
AL135746.1	-4.75217e-05	L5_ET_TOX3
RPTN	-4.75991e-05	L5_ET_TOX3
AC044839.3	-4.79544e-05	L5_ET_TOX3
AC110799.1	-4.81584e-05	L5_ET_TOX3
AL645941.3	-4.831e-05	L5_ET_TOX3
AP003122.2	-4.831e-05	L5_ET_TOX3
AC026336.2	-4.83582e-05	L5_ET_TOX3
AC015912.1	-4.84308e-05	L5_ET_TOX3
AC136475.8	-4.85426e-05	L5_ET_TOX3
LINC02394	-4.85904e-05	L5_ET_TOX3
AC074344.2	-4.85913e-05	L5_ET_TOX3
AC006012.1	-4.86396e-05	L5_ET_TOX3
BARX1-DT	-4.86793e-05	L5_ET_TOX3
AP000756.1	-4.88896e-05	L5_ET_TOX3
LINC01602	-4.9056e-05	L5_ET_TOX3
AL592435.1	-4.91086e-05	L5_ET_TOX3
AP000942.2	-4.92116e-05	L5_ET_TOX3
AC008079.1	-4.93511e-05	L5_ET_TOX3
CAPZA3	-4.93858e-05	L5_ET_TOX3
CAPNS2	-4.93996e-05	L5_ET_TOX3
TFAP2C	-5.01557e-05	L5_ET_TOX3
AC136944.4	-5.01558e-05	L5_ET_TOX3
LEUTX	-5.02169e-05	L5_ET_TOX3
AC008622.2	-5.02513e-05	L5_ET_TOX3
AC008060.2	-5.03033e-05	L5_ET_TOX3
AL157709.1	-5.05962e-05	L5_ET_TOX3
FAM160A2	-5.06197e-05	L5_ET_TOX3
AC092484.1	-5.07114e-05	L5_ET_TOX3
AC133555.3	-5.07812e-05	L5_ET_TOX3
AC068789.1	-5.07838e-05	L5_ET_TOX3
LINC01148	-5.0974e-05	L5_ET_TOX3
AC025154.2	-5.12729e-05	L5_ET_TOX3
SAA4	-5.13786e-05	L5_ET_TOX3
HOXD1	-5.1595e-05	L5_ET_TOX3
AGK	-5.16762e-05	L5_ET_TOX3
AL161630.1	-5.21147e-05	L5_ET_TOX3
AL139237.1	-5.21215e-05	L5_ET_TOX3
AC098679.1	-5.22153e-05	L5_ET_TOX3
AC099509.2	-5.22346e-05	L5_ET_TOX3
CSNK1A1L	-5.2239e-05	L5_ET_TOX3
LINC00682	-5.22593e-05	L5_ET_TOX3
LINC01126	-5.22935e-05	L5_ET_TOX3
UGT2A3	-5.25037e-05	L5_ET_TOX3
WDR55	-5.27028e-05	L5_ET_TOX3
LINC00379	-5.27757e-05	L5_ET_TOX3
AC104964.2	-5.28354e-05	L5_ET_TOX3
AP003097.2	-5.29971e-05	L5_ET_TOX3
LINC00659	-5.30073e-05	L5_ET_TOX3
GOLGA6L1	-5.31374e-05	L5_ET_TOX3
AC187653.1	-5.33133e-05	L5_ET_TOX3
KRTAP20-2	-5.3523e-05	L5_ET_TOX3
AC137936.1	-5.36051e-05	L5_ET_TOX3
CCL21	-5.36122e-05	L5_ET_TOX3
AL358613.1	-5.37712e-05	L5_ET_TOX3
SUCLA2-AS1	-5.42204e-05	L5_ET_TOX3
AC024382.1	-5.43723e-05	L5_ET_TOX3
AL049794.2	-5.4563e-05	L5_ET_TOX3
AL355596.1	-5.47025e-05	L5_ET_TOX3
LRRC10	-5.49016e-05	L5_ET_TOX3
LINC01210	-5.49294e-05	L5_ET_TOX3
AC135012.3	-5.52688e-05	L5_ET_TOX3
HOXA3	-5.53201e-05	L5_ET_TOX3
IL21-AS1	-5.58143e-05	L5_ET_TOX3
AL121901.1	-5.58204e-05	L5_ET_TOX3
LINC01757	-5.59965e-05	L5_ET_TOX3
LINC02575	-5.61221e-05	L5_ET_TOX3
AL357558.2	-5.61513e-05	L5_ET_TOX3
RIMBP3	-5.61513e-05	L5_ET_TOX3
AC010163.2	-5.67629e-05	L5_ET_TOX3
FKBP4	-5.68212e-05	L5_ET_TOX3
AL360182.2	-5.68273e-05	L5_ET_TOX3
AC079799.1	-5.71533e-05	L5_ET_TOX3
AL132719.1	-5.72459e-05	L5_ET_TOX3
AL022318.1	-5.72974e-05	L5_ET_TOX3
AC145207.3	-5.74122e-05	L5_ET_TOX3
AC137894.1	-5.75974e-05	L5_ET_TOX3
LINC02010	-5.77597e-05	L5_ET_TOX3
KLRG2	-5.80046e-05	L5_ET_TOX3
MSMB	-5.81712e-05	L5_ET_TOX3
AL590408.1	-5.82481e-05	L5_ET_TOX3
LINC02425	-5.86128e-05	L5_ET_TOX3
LINC01765	-5.86561e-05	L5_ET_TOX3
AL356961.1	-5.88684e-05	L5_ET_TOX3
VPS13A-AS1	-5.90078e-05	L5_ET_TOX3
P2RY2	-5.92376e-05	L5_ET_TOX3
LY6G6E	-5.95081e-05	L5_ET_TOX3
AC004012.1	-5.95743e-05	L5_ET_TOX3
BX546450.1	-5.95751e-05	L5_ET_TOX3
SERPINA11	-6.00212e-05	L5_ET_TOX3
LINC01834	-6.01124e-05	L5_ET_TOX3
AC007064.2	-6.0202e-05	L5_ET_TOX3
TMPRSS11B	-6.02571e-05	L5_ET_TOX3
AC008413.2	-6.0486e-05	L5_ET_TOX3
AL592431.2	-6.04923e-05	L5_ET_TOX3
LINC00944	-6.0616e-05	L5_ET_TOX3
AC007608.2	-6.08241e-05	L5_ET_TOX3
DCAF12L1	-6.08788e-05	L5_ET_TOX3
CD38	-6.08819e-05	L5_ET_TOX3
TRBV7-5	-6.0906e-05	L5_ET_TOX3
AC023830.2	-6.12192e-05	L5_ET_TOX3
TMEM254-AS1	-6.1499e-05	L5_ET_TOX3
MOGAT2	-6.1533e-05	L5_ET_TOX3
AP004609.1	-6.19736e-05	L5_ET_TOX3
LINC01964	-6.21265e-05	L5_ET_TOX3
DSG2-AS1	-6.21602e-05	L5_ET_TOX3
FOXC2	-6.22167e-05	L5_ET_TOX3
RLN3	-6.23039e-05	L5_ET_TOX3
LINC02132	-6.23956e-05	L5_ET_TOX3
AC073521.1	-6.26801e-05	L5_ET_TOX3
AC134508.1	-6.28712e-05	L5_ET_TOX3
AL121872.1	-6.2968e-05	L5_ET_TOX3
AC009121.1	-6.31946e-05	L5_ET_TOX3
FAM187B	-6.32814e-05	L5_ET_TOX3
AC008687.8	-6.34234e-05	L5_ET_TOX3
DBX1	-6.34812e-05	L5_ET_TOX3
TBATA	-6.36475e-05	L5_ET_TOX3
KRTAP4-7	-6.39968e-05	L5_ET_TOX3
LDLRAD1	-6.40115e-05	L5_ET_TOX3
LGALS9C	-6.40659e-05	L5_ET_TOX3
PGM5-AS1	-6.44383e-05	L5_ET_TOX3
AC012462.3	-6.46671e-05	L5_ET_TOX3
OR5B21	-6.47111e-05	L5_ET_TOX3
AC079988.1	-6.48281e-05	L5_ET_TOX3
AC136475.4	-6.48615e-05	L5_ET_TOX3
AL590133.2	-6.49959e-05	L5_ET_TOX3
SLC17A2	-6.50447e-05	L5_ET_TOX3
MAFA	-6.55617e-05	L5_ET_TOX3
AL135785.1	-6.56831e-05	L5_ET_TOX3
TPSG1	-6.57015e-05	L5_ET_TOX3
AC138305.2	-6.5882e-05	L5_ET_TOX3
CERS3	-6.59371e-05	L5_ET_TOX3
AC055736.1	-6.59381e-05	L5_ET_TOX3
SLC24A5	-6.60441e-05	L5_ET_TOX3
AC104457.2	-6.61738e-05	L5_ET_TOX3
LINC01884	-6.6183e-05	L5_ET_TOX3
TRBV7-1	-6.62636e-05	L5_ET_TOX3
AC010463.2	-6.64484e-05	L5_ET_TOX3
AP001208.1	-6.6664e-05	L5_ET_TOX3
LINC02354	-6.68633e-05	L5_ET_TOX3
KIR2DL3	-6.70468e-05	L5_ET_TOX3
AC007613.1	-6.70732e-05	L5_ET_TOX3
AL031665.2	-6.71646e-05	L5_ET_TOX3
AL049829.2	-6.73853e-05	L5_ET_TOX3
AL122034.1	-6.74949e-05	L5_ET_TOX3
AL035250.2	-6.76914e-05	L5_ET_TOX3
AC020907.1	-6.83762e-05	L5_ET_TOX3
LINC01613	-6.83829e-05	L5_ET_TOX3
AL390835.1	-6.84249e-05	L5_ET_TOX3
ZSWIM8-AS1	-6.8645e-05	L5_ET_TOX3
AC083864.1	-6.86539e-05	L5_ET_TOX3
DAZ3	-6.90494e-05	L5_ET_TOX3
KCNE5	-6.90649e-05	L5_ET_TOX3
AL160290.1	-6.99344e-05	L5_ET_TOX3
AC090155.1	-7.0253e-05	L5_ET_TOX3
TLX1	-7.0253e-05	L5_ET_TOX3
AC021818.1	-7.04598e-05	L5_ET_TOX3
FAM30A	-7.04781e-05	L5_ET_TOX3
AC131097.3	-7.06613e-05	L5_ET_TOX3
AC004130.1	-7.07402e-05	L5_ET_TOX3
LINC02370	-7.07901e-05	L5_ET_TOX3
AC109471.1	-7.11225e-05	L5_ET_TOX3
DMRTB1	-7.13367e-05	L5_ET_TOX3
XXYLT1-AS1	-7.14661e-05	L5_ET_TOX3
AC021491.4	-7.16907e-05	L5_ET_TOX3
AC004637.1	-7.16989e-05	L5_ET_TOX3
AL590652.1	-7.17918e-05	L5_ET_TOX3
AC061975.6	-7.18259e-05	L5_ET_TOX3
CCR7	-7.20348e-05	L5_ET_TOX3
AC021066.1	-7.20352e-05	L5_ET_TOX3
AL356234.2	-7.26492e-05	L5_ET_TOX3
AC108879.1	-7.29387e-05	L5_ET_TOX3
ATP5MF-PTCD1	-7.32399e-05	L5_ET_TOX3
LINC02577	-7.33254e-05	L5_ET_TOX3
MUSTN1	-7.38091e-05	L5_ET_TOX3
RAET1E-AS1	-7.38664e-05	L5_ET_TOX3
LINC01077	-7.39532e-05	L5_ET_TOX3
AL365214.3	-7.40956e-05	L5_ET_TOX3
HIST2H2AB	-7.4212e-05	L5_ET_TOX3
LINC00333	-7.4459e-05	L5_ET_TOX3
AC007608.1	-7.45823e-05	L5_ET_TOX3
AC073115.2	-7.51443e-05	L5_ET_TOX3
AL645608.9	-7.53246e-05	L5_ET_TOX3
AC131159.2	-7.53752e-05	L5_ET_TOX3
AC010973.2	-7.54659e-05	L5_ET_TOX3
NEK7	-7.54961e-05	L5_ET_TOX3
AC097487.1	-7.56989e-05	L5_ET_TOX3
AC022092.1	-7.59646e-05	L5_ET_TOX3
WNT5A-AS1	-7.60918e-05	L5_ET_TOX3
AC034238.2	-7.62656e-05	L5_ET_TOX3
LINC02004	-7.6296e-05	L5_ET_TOX3
AL359636.1	-7.63621e-05	L5_ET_TOX3
IRF4	-7.6802e-05	L5_ET_TOX3
POTEF	-7.68621e-05	L5_ET_TOX3
MIR4432HG	-7.68871e-05	L5_ET_TOX3
CALCA	-7.7393e-05	L5_ET_TOX3
AC008494.2	-7.74459e-05	L5_ET_TOX3
PITX2	-7.74579e-05	L5_ET_TOX3
IL2	-7.75012e-05	L5_ET_TOX3
AC026782.1	-7.75012e-05	L5_ET_TOX3
AC005262.2	-7.7514e-05	L5_ET_TOX3
ARPC4-TTLL3	-7.8559e-05	L5_ET_TOX3
PRAMEF12	-7.8583e-05	L5_ET_TOX3
PPAN-P2RY11	-7.86281e-05	L5_ET_TOX3
GOLGA8O	-7.88719e-05	L5_ET_TOX3
GLOD5	-7.89085e-05	L5_ET_TOX3
DBX2	-7.93973e-05	L5_ET_TOX3
AC090985.1	-7.9603e-05	L5_ET_TOX3
C5orf64-AS1	-7.96062e-05	L5_ET_TOX3
AC011500.3	-7.96298e-05	L5_ET_TOX3
AC099063.1	-7.97654e-05	L5_ET_TOX3
AC092614.1	-7.98363e-05	L5_ET_TOX3
AF067845.4	-8.06139e-05	L5_ET_TOX3
AC123786.1	-8.06737e-05	L5_ET_TOX3
NHP2	-8.07025e-05	L5_ET_TOX3
LINC00364	-8.12678e-05	L5_ET_TOX3
AC123595.1	-8.13269e-05	L5_ET_TOX3
AC092068.1	-8.14466e-05	L5_ET_TOX3
OR4D10	-8.21255e-05	L5_ET_TOX3
TBC1D3E	-8.24278e-05	L5_ET_TOX3
AL590369.1	-8.24819e-05	L5_ET_TOX3
AL355340.1	-8.25929e-05	L5_ET_TOX3
IFNA7	-8.31597e-05	L5_ET_TOX3
AL391650.1	-8.3416e-05	L5_ET_TOX3
AC006441.3	-8.34494e-05	L5_ET_TOX3
AP000688.3	-8.36824e-05	L5_ET_TOX3
AL365204.2	-8.41058e-05	L5_ET_TOX3
AP001059.1	-8.43115e-05	L5_ET_TOX3
AL132711.1	-8.4333e-05	L5_ET_TOX3
PRY	-8.45101e-05	L5_ET_TOX3
AC008763.3	-8.4903e-05	L5_ET_TOX3
LINC02351	-8.51389e-05	L5_ET_TOX3
LINC00283	-8.53263e-05	L5_ET_TOX3
KRTAP3-3	-8.53263e-05	L5_ET_TOX3
PRSS58	-8.54667e-05	L5_ET_TOX3
ZNF618	-8.57682e-05	L5_ET_TOX3
OR2T35	-8.57806e-05	L5_ET_TOX3
MTNR1A	-8.66076e-05	L5_ET_TOX3
AC091096.1	-8.69002e-05	L5_ET_TOX3
AC106822.1	-8.70253e-05	L5_ET_TOX3
LINC00561	-8.7788e-05	L5_ET_TOX3
AP003900.1	-8.78796e-05	L5_ET_TOX3
SYT8	-8.78876e-05	L5_ET_TOX3
AC087311.2	-8.81021e-05	L5_ET_TOX3
KRT71	-8.81818e-05	L5_ET_TOX3
GAGE12J	-8.83102e-05	L5_ET_TOX3
TMEM190	-8.85323e-05	L5_ET_TOX3
LINC01297	-8.88793e-05	L5_ET_TOX3
TEX13C	-8.89648e-05	L5_ET_TOX3
AC105265.3	-8.91007e-05	L5_ET_TOX3
EIF1AX-AS1	-9.03664e-05	L5_ET_TOX3
AL357033.3	-9.04186e-05	L5_ET_TOX3
UPK3A	-9.04519e-05	L5_ET_TOX3
LINC02357	-9.09578e-05	L5_ET_TOX3
LINC01251	-9.14178e-05	L5_ET_TOX3
AC091588.3	-9.14849e-05	L5_ET_TOX3
LINC01961	-9.23106e-05	L5_ET_TOX3
PROCA1	-9.23439e-05	L5_ET_TOX3
AC213203.1	-9.26064e-05	L5_ET_TOX3
CAPG	-9.26285e-05	L5_ET_TOX3
P2RY12	-9.28655e-05	L5_ET_TOX3
TSSK6	-9.28996e-05	L5_ET_TOX3
AC093117.1	-9.31506e-05	L5_ET_TOX3
AC091167.5	-9.37053e-05	L5_ET_TOX3
MRGPRE	-9.38339e-05	L5_ET_TOX3
AC084879.2	-9.44255e-05	L5_ET_TOX3
VCX	-9.46631e-05	L5_ET_TOX3
PPDPFL	-9.47175e-05	L5_ET_TOX3
AL353681.1	-9.47514e-05	L5_ET_TOX3
AC009468.1	-9.47593e-05	L5_ET_TOX3
LINC01663	-9.4771e-05	L5_ET_TOX3
AL139254.3	-9.50155e-05	L5_ET_TOX3
AL590764.2	-9.51544e-05	L5_ET_TOX3
AC009414.2	-9.53394e-05	L5_ET_TOX3
AC022441.1	-9.53408e-05	L5_ET_TOX3
AC097491.1	-9.55737e-05	L5_ET_TOX3
OR4K1	-9.57649e-05	L5_ET_TOX3
TMEM217	-9.57996e-05	L5_ET_TOX3
TTR	-9.58044e-05	L5_ET_TOX3
NOXO1	-9.62922e-05	L5_ET_TOX3
AL662899.1	-9.63012e-05	L5_ET_TOX3
Z97989.1	-9.69505e-05	L5_ET_TOX3
AL049833.1	-9.69909e-05	L5_ET_TOX3
LINC02098	-9.7251e-05	L5_ET_TOX3
PDZK1IP1	-9.75167e-05	L5_ET_TOX3
MAPK15	-9.76007e-05	L5_ET_TOX3
AL137798.2	-9.76477e-05	L5_ET_TOX3
APOC1	-9.82996e-05	L5_ET_TOX3
AP002754.2	-9.89237e-05	L5_ET_TOX3
AC021016.3	-9.91451e-05	L5_ET_TOX3
AKAP2	-9.91742e-05	L5_ET_TOX3
AC020595.1	-9.94553e-05	L5_ET_TOX3
AL139351.1	-9.96617e-05	L5_ET_TOX3
AC015818.2	-9.96646e-05	L5_ET_TOX3
DBH	-9.97505e-05	L5_ET_TOX3
DEFB103A	-0.000100028	L5_ET_TOX3
CYP2C8	-0.000100241	L5_ET_TOX3
AC010336.4	-0.000100246	L5_ET_TOX3
AC020916.2	-0.00010069	L5_ET_TOX3
AC007221.2	-0.000100877	L5_ET_TOX3
LCN8	-0.000100907	L5_ET_TOX3
AC112176.1	-0.000101984	L5_ET_TOX3
AC103794.1	-0.000102232	L5_ET_TOX3
AC100793.4	-0.00010257	L5_ET_TOX3
LINC01645	-0.000102923	L5_ET_TOX3
LINC02510	-0.00010304	L5_ET_TOX3
AC008736.2	-0.000103259	L5_ET_TOX3
CDC25A	-0.000103274	L5_ET_TOX3
GGTLC1	-0.00010357	L5_ET_TOX3
AC069234.4	-0.000103824	L5_ET_TOX3
RSPO1	-0.000104	L5_ET_TOX3
AL645608.1	-0.000104159	L5_ET_TOX3
MYL3	-0.000104256	L5_ET_TOX3
AC009154.2	-0.000104529	L5_ET_TOX3
NKX2-1	-0.000105189	L5_ET_TOX3
AC093074.1	-0.000105265	L5_ET_TOX3
TRBV18	-0.000105327	L5_ET_TOX3
LINC01445	-0.000105362	L5_ET_TOX3
AC131254.3	-0.000105506	L5_ET_TOX3
TTLL10-AS1	-0.000105575	L5_ET_TOX3
AC025811.1	-0.000105786	L5_ET_TOX3
AC112491.1	-0.000105997	L5_ET_TOX3
C1QC	-0.000106019	L5_ET_TOX3
AP001652.1	-0.000106351	L5_ET_TOX3
TREML1	-0.000106499	L5_ET_TOX3
AC137590.2	-0.000106657	L5_ET_TOX3
KLK11	-0.000106946	L5_ET_TOX3
CCDC194	-0.000106992	L5_ET_TOX3
MED31	-0.000107081	L5_ET_TOX3
LINC02429	-0.000107152	L5_ET_TOX3
AC004801.3	-0.000107232	L5_ET_TOX3
MIR194-2HG	-0.000107315	L5_ET_TOX3
AC026725.1	-0.000107487	L5_ET_TOX3
AC113133.1	-0.000107492	L5_ET_TOX3
AC008738.3	-0.000107612	L5_ET_TOX3
LINC02300	-0.00010788	L5_ET_TOX3
ZBTB26	-0.000108597	L5_ET_TOX3
AL603910.1	-0.000108889	L5_ET_TOX3
SLC22A31	-0.000109341	L5_ET_TOX3
LINC01214	-0.000109394	L5_ET_TOX3
PANDAR	-0.000109444	L5_ET_TOX3
LIMS1-AS1	-0.000109969	L5_ET_TOX3
AC037459.1	-0.000110184	L5_ET_TOX3
AP000255.1	-0.000110994	L5_ET_TOX3
AC103808.6	-0.000111775	L5_ET_TOX3
TRAJ5	-0.000111798	L5_ET_TOX3
OR5K1	-0.000111798	L5_ET_TOX3
AL031005.1	-0.000112388	L5_ET_TOX3
FAM24A	-0.000112389	L5_ET_TOX3
AC092681.3	-0.000112843	L5_ET_TOX3
AL133299.1	-0.000113098	L5_ET_TOX3
LINC01917	-0.000113545	L5_ET_TOX3
ZNF605	-0.000113684	L5_ET_TOX3
AL445931.1	-0.000113702	L5_ET_TOX3
KRT34	-0.000113767	L5_ET_TOX3
AC108199.1	-0.000114915	L5_ET_TOX3
HOXA-AS2	-0.000114985	L5_ET_TOX3
Z84488.1	-0.000115249	L5_ET_TOX3
LINC00974	-0.000115296	L5_ET_TOX3
ZNF136	-0.000115333	L5_ET_TOX3
ELFN1-AS1	-0.000115466	L5_ET_TOX3
SNHG18	-0.00011572	L5_ET_TOX3
AREG	-0.000115907	L5_ET_TOX3
CPXCR1	-0.000116261	L5_ET_TOX3
FRG2	-0.000116465	L5_ET_TOX3
MEF2B	-0.000116649	L5_ET_TOX3
AP006621.2	-0.000117268	L5_ET_TOX3
ARL2-SNX15	-0.000117957	L5_ET_TOX3
LINC02031	-0.000118248	L5_ET_TOX3
FAM166A	-0.00011879	L5_ET_TOX3
LINC02527	-0.000119086	L5_ET_TOX3
AL049780.2	-0.000119106	L5_ET_TOX3
NT5DC4	-0.000119128	L5_ET_TOX3
XIRP2-AS1	-0.000119152	L5_ET_TOX3
AMELX	-0.000119512	L5_ET_TOX3
ELOA3	-0.000119699	L5_ET_TOX3
AC007848.2	-0.000119884	L5_ET_TOX3
AC061979.1	-0.000119884	L5_ET_TOX3
ALOX5	-0.000119912	L5_ET_TOX3
AC117945.2	-0.000120021	L5_ET_TOX3
AP001628.2	-0.000120113	L5_ET_TOX3
AC111000.4	-0.000120298	L5_ET_TOX3
NUPR1	-0.000120744	L5_ET_TOX3
CCL15	-0.000120938	L5_ET_TOX3
AC010183.2	-0.000121117	L5_ET_TOX3
AC233309.1	-0.000121293	L5_ET_TOX3
HIST1H2BE	-0.000121335	L5_ET_TOX3
AC121338.2	-0.000121508	L5_ET_TOX3
AL031186.1	-0.000121883	L5_ET_TOX3
HIGD1A	-0.00012209	L5_ET_TOX3
NKX1-1	-0.0001224	L5_ET_TOX3
CU633906.1	-0.000122468	L5_ET_TOX3
ATP6V1F	-0.000122626	L5_ET_TOX3
AL353633.1	-0.000122924	L5_ET_TOX3
AC237221.1	-0.000123102	L5_ET_TOX3
AC108721.1	-0.000123593	L5_ET_TOX3
AC022695.3	-0.000123705	L5_ET_TOX3
AP003123.1	-0.000123908	L5_ET_TOX3
LINC00411	-0.000124132	L5_ET_TOX3
AC090044.1	-0.000124231	L5_ET_TOX3
AC233728.1	-0.000124321	L5_ET_TOX3
LINC01143	-0.000125063	L5_ET_TOX3
AP001931.1	-0.000125616	L5_ET_TOX3
AC007099.2	-0.000126567	L5_ET_TOX3
AC005696.1	-0.000126836	L5_ET_TOX3
AC016683.1	-0.000127011	L5_ET_TOX3
LINC02432	-0.000128151	L5_ET_TOX3
TRBV28	-0.000128447	L5_ET_TOX3
AC022509.3	-0.00012889	L5_ET_TOX3
HID1-AS1	-0.000129395	L5_ET_TOX3
AL133153.2	-0.000129601	L5_ET_TOX3
RAMP2-AS1	-0.000129704	L5_ET_TOX3
NFE2	-0.000129827	L5_ET_TOX3
CYP19A1	-0.000130002	L5_ET_TOX3
PLA2G3	-0.000130233	L5_ET_TOX3
AC011773.2	-0.000130483	L5_ET_TOX3
AC073283.2	-0.000130496	L5_ET_TOX3
AC106791.2	-0.00013051	L5_ET_TOX3
OR52L1	-0.000130757	L5_ET_TOX3
LINC00382	-0.000131186	L5_ET_TOX3
AC025265.2	-0.000131209	L5_ET_TOX3
GOLGA6L6	-0.000131296	L5_ET_TOX3
ZNF705E	-0.000131369	L5_ET_TOX3
AL353768.1	-0.000132518	L5_ET_TOX3
CCDC166	-0.000132623	L5_ET_TOX3
PLXNB3	-0.000132651	L5_ET_TOX3
AL354824.1	-0.00013291	L5_ET_TOX3
AC003973.1	-0.000133435	L5_ET_TOX3
GPR1	-0.000133821	L5_ET_TOX3
CEACAM21	-0.00013395	L5_ET_TOX3
TRBV14	-0.000134016	L5_ET_TOX3
AC068721.1	-0.000134016	L5_ET_TOX3
LILRB1-AS1	-0.000134316	L5_ET_TOX3
AC109826.1	-0.000135028	L5_ET_TOX3
BTG4	-0.000135215	L5_ET_TOX3
AL139423.1	-0.000136693	L5_ET_TOX3
DUOXA2	-0.000137317	L5_ET_TOX3
AL138820.1	-0.000137539	L5_ET_TOX3
AC092807.2	-0.000138739	L5_ET_TOX3
LINC00895	-0.000139021	L5_ET_TOX3
AL020996.1	-0.000139605	L5_ET_TOX3
AL392183.1	-0.00013963	L5_ET_TOX3
KIAA0040	-0.000139809	L5_ET_TOX3
MSX2	-0.000139972	L5_ET_TOX3
KIAA0319L	-0.00014049	L5_ET_TOX3
LINC00297	-0.000140501	L5_ET_TOX3
TMPRSS4	-0.000140665	L5_ET_TOX3
LINC00885	-0.000141067	L5_ET_TOX3
C20orf202	-0.000141218	L5_ET_TOX3
LINC00261	-0.00014166	L5_ET_TOX3
AMHR2	-0.000141703	L5_ET_TOX3
AL590006.1	-0.000142156	L5_ET_TOX3
LINC00366	-0.000142193	L5_ET_TOX3
AC005837.1	-0.000142215	L5_ET_TOX3
AC087286.3	-0.000142845	L5_ET_TOX3
AC025822.1	-0.000142858	L5_ET_TOX3
AJ011932.1	-0.000143181	L5_ET_TOX3
AC009133.6	-0.000143712	L5_ET_TOX3
AC007638.1	-0.000143916	L5_ET_TOX3
AL034550.1	-0.000144049	L5_ET_TOX3
SEMA5A-AS1	-0.000144163	L5_ET_TOX3
S100A9	-0.000144361	L5_ET_TOX3
AC025165.4	-0.000144429	L5_ET_TOX3
AL139823.1	-0.000144841	L5_ET_TOX3
GOLGA6L22	-0.000144951	L5_ET_TOX3
DIAPH3-AS2	-0.000145086	L5_ET_TOX3
AC099489.3	-0.000145385	L5_ET_TOX3
MC5R	-0.000145507	L5_ET_TOX3
AL021154.1	-0.000145534	L5_ET_TOX3
AC104462.2	-0.000145617	L5_ET_TOX3
AL138720.1	-0.000145655	L5_ET_TOX3
ANHX	-0.000145761	L5_ET_TOX3
AC087439.1	-0.00014584	L5_ET_TOX3
GSX1	-0.000146091	L5_ET_TOX3
RUNX3	-0.000146569	L5_ET_TOX3
ATP4B	-0.000146621	L5_ET_TOX3
AC007603.1	-0.000147122	L5_ET_TOX3
SCIN	-0.000147169	L5_ET_TOX3
TM4SF1-AS1	-0.000148243	L5_ET_TOX3
C19orf84	-0.000148333	L5_ET_TOX3
AP002414.5	-0.000148669	L5_ET_TOX3
AP000777.2	-0.000148676	L5_ET_TOX3
AC010323.1	-0.000148862	L5_ET_TOX3
AC104688.1	-0.000149855	L5_ET_TOX3
AL591074.1	-0.000150159	L5_ET_TOX3
AC017053.1	-0.000150711	L5_ET_TOX3
NUDT12	-0.000150717	L5_ET_TOX3
TGM4	-0.000150832	L5_ET_TOX3
DCST1-AS1	-0.000151034	L5_ET_TOX3
AC068473.2	-0.000151501	L5_ET_TOX3
AL357518.1	-0.000151624	L5_ET_TOX3
SEMG2	-0.000151697	L5_ET_TOX3
CCDC37-DT	-0.000151738	L5_ET_TOX3
AL136164.1	-0.00015216	L5_ET_TOX3
FGB	-0.000152545	L5_ET_TOX3
AC055876.5	-0.000152948	L5_ET_TOX3
AC007950.2	-0.000153799	L5_ET_TOX3
MS4A15	-0.000153827	L5_ET_TOX3
SLC34A3	-0.000154036	L5_ET_TOX3
SERPINA9	-0.000154184	L5_ET_TOX3
LINC02380	-0.000154562	L5_ET_TOX3
SMIM28	-0.00015458	L5_ET_TOX3
ADH1C	-0.000154881	L5_ET_TOX3
LINC01231	-0.000155293	L5_ET_TOX3
ANG	-0.000155957	L5_ET_TOX3
C10orf99	-0.000156068	L5_ET_TOX3
PAX9	-0.000156179	L5_ET_TOX3
AL139254.2	-0.00015637	L5_ET_TOX3
AC113349.1	-0.000156708	L5_ET_TOX3
AC008453.1	-0.000157074	L5_ET_TOX3
AC137056.1	-0.000157534	L5_ET_TOX3
AC079150.1	-0.000157958	L5_ET_TOX3
LINC02590	-0.000158688	L5_ET_TOX3
LINC01393	-0.000158701	L5_ET_TOX3
AL928654.3	-0.000159389	L5_ET_TOX3
OR8D1	-0.000159547	L5_ET_TOX3
ERVV-2	-0.000160455	L5_ET_TOX3
MICB	-0.000160674	L5_ET_TOX3
NR2E1	-0.000160905	L5_ET_TOX3
GPR139	-0.00016101	L5_ET_TOX3
LINC01826	-0.000161164	L5_ET_TOX3
TBL2	-0.000161548	L5_ET_TOX3
CA4	-0.000161554	L5_ET_TOX3
AC010894.2	-0.000161669	L5_ET_TOX3
AC010761.4	-0.000161767	L5_ET_TOX3
NCF4	-0.000162125	L5_ET_TOX3
SIX3	-0.000162125	L5_ET_TOX3
AC022726.2	-0.000162311	L5_ET_TOX3
HAGLROS	-0.000162311	L5_ET_TOX3
OR52K2	-0.000162551	L5_ET_TOX3
AC125603.4	-0.000162556	L5_ET_TOX3
G6PC	-0.00016273	L5_ET_TOX3
RAP2C-AS1	-0.000162745	L5_ET_TOX3
HIST2H2AC	-0.000164053	L5_ET_TOX3
AC091564.2	-0.000164075	L5_ET_TOX3
BTBD17	-0.000164247	L5_ET_TOX3
HIST1H4K	-0.000164491	L5_ET_TOX3
LINC00251	-0.000164577	L5_ET_TOX3
AC090283.1	-0.000164689	L5_ET_TOX3
KIF2B	-0.000164854	L5_ET_TOX3
GBX1	-0.000164919	L5_ET_TOX3
REM1	-0.000164942	L5_ET_TOX3
TMEM252	-0.000165281	L5_ET_TOX3
AC244517.4	-0.000165384	L5_ET_TOX3
AL589826.2	-0.000165518	L5_ET_TOX3
AL049748.1	-0.000166664	L5_ET_TOX3
AC027315.1	-0.00016711	L5_ET_TOX3
GAGE2E	-0.00016763	L5_ET_TOX3
AC073429.1	-0.000167719	L5_ET_TOX3
AC096586.1	-0.000168035	L5_ET_TOX3
GAB4	-0.000168509	L5_ET_TOX3
AC091962.1	-0.000168562	L5_ET_TOX3
C7orf66	-0.000168603	L5_ET_TOX3
KC877392.1	-0.000168857	L5_ET_TOX3
AP003086.3	-0.000169635	L5_ET_TOX3
AC100803.1	-0.00016988	L5_ET_TOX3
LINC01271	-0.000170252	L5_ET_TOX3
SPINT4	-0.000170683	L5_ET_TOX3
CTAGE1	-0.000170747	L5_ET_TOX3
OOEP	-0.000170977	L5_ET_TOX3
AC093732.1	-0.000171095	L5_ET_TOX3
YTHDC2	-0.000171141	L5_ET_TOX3
AL161646.2	-0.000171206	L5_ET_TOX3
NKX3-2	-0.000171514	L5_ET_TOX3
PRAMEF33	-0.000171688	L5_ET_TOX3
MIR7515HG	-0.000171971	L5_ET_TOX3
AL354707.2	-0.000172077	L5_ET_TOX3
AL929472.2	-0.000172655	L5_ET_TOX3
AC022274.1	-0.000172844	L5_ET_TOX3
AC084768.1	-0.000172853	L5_ET_TOX3
AC116348.1	-0.000172999	L5_ET_TOX3
PARP15	-0.000173024	L5_ET_TOX3
AC009486.1	-0.000174237	L5_ET_TOX3
PGBD2	-0.000174341	L5_ET_TOX3
AC087491.1	-0.000174931	L5_ET_TOX3
USP6	-0.000175363	L5_ET_TOX3
AC005841.1	-0.00017578	L5_ET_TOX3
SIX6	-0.000175999	L5_ET_TOX3
AC021534.1	-0.000176431	L5_ET_TOX3
HHLA2	-0.000176781	L5_ET_TOX3
VSIG4	-0.000177345	L5_ET_TOX3
AC021035.1	-0.000177654	L5_ET_TOX3
C1RL-AS1	-0.000177659	L5_ET_TOX3
RBP3	-0.000177972	L5_ET_TOX3
AP001619.2	-0.000178228	L5_ET_TOX3
PATE3	-0.000178311	L5_ET_TOX3
LINC00850	-0.000178344	L5_ET_TOX3
CFC1B	-0.000178471	L5_ET_TOX3
AL031600.1	-0.000178652	L5_ET_TOX3
LINC01532	-0.000178812	L5_ET_TOX3
LYZL1	-0.0001792	L5_ET_TOX3
AC068672.1	-0.000179478	L5_ET_TOX3
AP000808.1	-0.00017954	L5_ET_TOX3
AC104758.5	-0.000179554	L5_ET_TOX3
AC004832.6	-0.00017962	L5_ET_TOX3
MDFIC2	-0.000180058	L5_ET_TOX3
AC007786.3	-0.000180135	L5_ET_TOX3
ITLN2	-0.000180588	L5_ET_TOX3
AC013549.2	-0.000180803	L5_ET_TOX3
AL158834.2	-0.000180991	L5_ET_TOX3
AC012150.2	-0.000181246	L5_ET_TOX3
OR4P4	-0.000181252	L5_ET_TOX3
KIR3DX1	-0.000181709	L5_ET_TOX3
LINC02477	-0.000182169	L5_ET_TOX3
LINC02089	-0.00018234	L5_ET_TOX3
AL109935.2	-0.000182621	L5_ET_TOX3
AC021218.1	-0.000182804	L5_ET_TOX3
CORO7-PAM16	-0.00018347	L5_ET_TOX3
AL390778.2	-0.000183965	L5_ET_TOX3
HOXB-AS4	-0.00018411	L5_ET_TOX3
ANKRD60	-0.00018424	L5_ET_TOX3
FAM239C	-0.000184286	L5_ET_TOX3
AL121990.1	-0.000184771	L5_ET_TOX3
LINC02466	-0.000184925	L5_ET_TOX3
AL137002.1	-0.000184935	L5_ET_TOX3
EPS8L1	-0.000185021	L5_ET_TOX3
PAPPA-AS2	-0.000185196	L5_ET_TOX3
AC073869.5	-0.000185531	L5_ET_TOX3
PGA3	-0.000185875	L5_ET_TOX3
SLAMF1	-0.000186007	L5_ET_TOX3
AC136443.3	-0.000186028	L5_ET_TOX3
AC003986.3	-0.000186238	L5_ET_TOX3
RNASEK-C17orf49	-0.000186923	L5_ET_TOX3
UNC5B-AS1	-0.000187063	L5_ET_TOX3
UBE2E3	-0.000187092	L5_ET_TOX3
POTEE	-0.000187314	L5_ET_TOX3
C20orf144	-0.000187349	L5_ET_TOX3
AL139384.1	-0.00018742	L5_ET_TOX3
TREM1	-0.000188196	L5_ET_TOX3
PPIAL4E	-0.000188463	L5_ET_TOX3
AC114814.1	-0.00018881	L5_ET_TOX3
LINC01900	-0.000189874	L5_ET_TOX3
LINC01738	-0.000190196	L5_ET_TOX3
C10orf105	-0.000190496	L5_ET_TOX3
AL022724.1	-0.000191474	L5_ET_TOX3
AL021026.1	-0.000191576	L5_ET_TOX3
SERPINA1	-0.000191611	L5_ET_TOX3
AP006287.2	-0.000192131	L5_ET_TOX3
TM4SF4	-0.00019244	L5_ET_TOX3
AC064801.1	-0.000192723	L5_ET_TOX3
IGLV5-45	-0.000193177	L5_ET_TOX3
AC067945.2	-0.000193235	L5_ET_TOX3
AC073352.2	-0.000193487	L5_ET_TOX3
AC126177.2	-0.000193759	L5_ET_TOX3
APCDD1L	-0.000194239	L5_ET_TOX3
AL139289.1	-0.000194269	L5_ET_TOX3
AC099499.2	-0.000194643	L5_ET_TOX3
UFC1	-0.000195032	L5_ET_TOX3
AC026461.4	-0.000195367	L5_ET_TOX3
AC020743.2	-0.000195458	L5_ET_TOX3
AL390067.1	-0.000196021	L5_ET_TOX3
GPR142	-0.000196333	L5_ET_TOX3
LINC01136	-0.000196476	L5_ET_TOX3
KLHL6-AS1	-0.000196896	L5_ET_TOX3
AC091819.2	-0.000196925	L5_ET_TOX3
AC009133.2	-0.000197369	L5_ET_TOX3
HOXD3	-0.000197749	L5_ET_TOX3
AC107068.1	-0.000198395	L5_ET_TOX3
AP001010.1	-0.000199064	L5_ET_TOX3
AL355385.1	-0.000199448	L5_ET_TOX3
AL590399.5	-0.000199539	L5_ET_TOX3
AC087516.1	-0.000199563	L5_ET_TOX3
SBK3	-0.000199758	L5_ET_TOX3
UGT2B4	-0.000200077	L5_ET_TOX3
SYT6	-0.00020028	L5_ET_TOX3
FAM71B	-0.000200642	L5_ET_TOX3
CD200R1L	-0.000200742	L5_ET_TOX3
LINC01979	-0.000201071	L5_ET_TOX3
AL353597.1	-0.000201217	L5_ET_TOX3
AL592490.1	-0.000202311	L5_ET_TOX3
ZC2HC1B	-0.000202753	L5_ET_TOX3
AL445190.1	-0.000202996	L5_ET_TOX3
OR4E2	-0.000203361	L5_ET_TOX3
ANKRD54	-0.000203373	L5_ET_TOX3
AC007381.1	-0.000203941	L5_ET_TOX3
AL606469.1	-0.00020417	L5_ET_TOX3
AC006296.1	-0.00020444	L5_ET_TOX3
PSG2	-0.000204462	L5_ET_TOX3
AC100858.2	-0.000204539	L5_ET_TOX3
ABCF2	-0.000204798	L5_ET_TOX3
DAZ2	-0.00020498	L5_ET_TOX3
AC007422.1	-0.000205865	L5_ET_TOX3
MARVELD2	-0.000206011	L5_ET_TOX3
CECR3	-0.000206317	L5_ET_TOX3
LINC01589	-0.000206472	L5_ET_TOX3
FRG2C	-0.000206903	L5_ET_TOX3
XKR3	-0.000206971	L5_ET_TOX3
AP001830.1	-0.00020731	L5_ET_TOX3
LINC00968	-0.000207348	L5_ET_TOX3
LNCPRESS2	-0.000207536	L5_ET_TOX3
AC092326.1	-0.000207539	L5_ET_TOX3
ATP1B4	-0.000207641	L5_ET_TOX3
AC104793.1	-0.000207873	L5_ET_TOX3
AC008750.2	-0.000208156	L5_ET_TOX3
AC012615.4	-0.000208545	L5_ET_TOX3
KLF10	-0.000209459	L5_ET_TOX3
AC006557.1	-0.000209722	L5_ET_TOX3
IGBP1-AS2	-0.000209779	L5_ET_TOX3
RTL8B	-0.000209808	L5_ET_TOX3
CFAP45	-0.000209952	L5_ET_TOX3
LINC01162	-0.000210357	L5_ET_TOX3
LRRC15	-0.000210548	L5_ET_TOX3
GPR33	-0.000211141	L5_ET_TOX3
CRIP1	-0.000211957	L5_ET_TOX3
AC005342.2	-0.000212521	L5_ET_TOX3
CXCL10	-0.000213452	L5_ET_TOX3
AL137002.2	-0.000214026	L5_ET_TOX3
LINC00554	-0.000214393	L5_ET_TOX3
AC241644.1	-0.000215021	L5_ET_TOX3
LINC01239	-0.000215098	L5_ET_TOX3
LINC02260	-0.000215197	L5_ET_TOX3
AC137761.1	-0.000215238	L5_ET_TOX3
PLEKHS1	-0.000215274	L5_ET_TOX3
AC020934.2	-0.000215323	L5_ET_TOX3
AC006026.3	-0.000216743	L5_ET_TOX3
AC100836.1	-0.000216919	L5_ET_TOX3
AC096582.3	-0.000216943	L5_ET_TOX3
LINC02531	-0.000216943	L5_ET_TOX3
LINC01029	-0.000216943	L5_ET_TOX3
AC010883.1	-0.000216955	L5_ET_TOX3
AC005008.2	-0.000217076	L5_ET_TOX3
AP005137.2	-0.000217288	L5_ET_TOX3
AL139275.2	-0.000218592	L5_ET_TOX3
CAVIN3	-0.000219281	L5_ET_TOX3
MPL	-0.000219389	L5_ET_TOX3
AC098828.3	-0.000219708	L5_ET_TOX3
CDK5RAP1	-0.000220373	L5_ET_TOX3
CD300LD	-0.000221254	L5_ET_TOX3
LINC02340	-0.000221373	L5_ET_TOX3
SIPA1	-0.000221876	L5_ET_TOX3
AC099560.1	-0.000221885	L5_ET_TOX3
AL121895.2	-0.000222377	L5_ET_TOX3
UCMA	-0.000222416	L5_ET_TOX3
AC002384.1	-0.000222445	L5_ET_TOX3
AL512271.1	-0.000222502	L5_ET_TOX3
TPBGL	-0.000222999	L5_ET_TOX3
LINC00440	-0.00022306	L5_ET_TOX3
DDX47	-0.000223265	L5_ET_TOX3
AC024132.1	-0.000223375	L5_ET_TOX3
GCG	-0.000223391	L5_ET_TOX3
AC022075.3	-0.000223686	L5_ET_TOX3
AL354718.2	-0.000224188	L5_ET_TOX3
ZFP41	-0.000224966	L5_ET_TOX3
AP000238.1	-0.000225432	L5_ET_TOX3
LINC02460	-0.000225604	L5_ET_TOX3
AP001453.4	-0.000225992	L5_ET_TOX3
PP2D1	-0.000226377	L5_ET_TOX3
NMUR1	-0.000226871	L5_ET_TOX3
AL928654.2	-0.000227374	L5_ET_TOX3
AC013714.1	-0.000227612	L5_ET_TOX3
SPANXD	-0.000227769	L5_ET_TOX3
LINC02564	-0.00022843	L5_ET_TOX3
AP003027.1	-0.000228593	L5_ET_TOX3
CABP2	-0.000228649	L5_ET_TOX3
STK19	-0.000228725	L5_ET_TOX3
OXGR1	-0.000228733	L5_ET_TOX3
HOXA10	-0.000230137	L5_ET_TOX3
AC233992.2	-0.000230859	L5_ET_TOX3
AC090358.1	-0.000230966	L5_ET_TOX3
SLC17A3	-0.000231727	L5_ET_TOX3
AC024270.2	-0.000231794	L5_ET_TOX3
LINC01766	-0.000232405	L5_ET_TOX3
LINC02517	-0.000233169	L5_ET_TOX3
AC254633.1	-0.000233181	L5_ET_TOX3
MT1A	-0.00023335	L5_ET_TOX3
AL449043.1	-0.000233511	L5_ET_TOX3
AC018781.1	-0.000233605	L5_ET_TOX3
AL161645.1	-0.000233698	L5_ET_TOX3
TRIM51	-0.000233703	L5_ET_TOX3
ZDHHC1	-0.000234418	L5_ET_TOX3
AC107909.2	-0.00023444	L5_ET_TOX3
WDR64	-0.0002348	L5_ET_TOX3
CHRM4	-0.000234929	L5_ET_TOX3
AC100773.1	-0.000234931	L5_ET_TOX3
AL161752.1	-0.00023495	L5_ET_TOX3
LINC02530	-0.000236558	L5_ET_TOX3
AC113607.1	-0.000236769	L5_ET_TOX3
LINC01186	-0.000237342	L5_ET_TOX3
PARVG	-0.000237582	L5_ET_TOX3
AC109361.1	-0.000237844	L5_ET_TOX3
TNC	-0.000237891	L5_ET_TOX3
AC217774.2	-0.000238314	L5_ET_TOX3
AC006458.1	-0.000238827	L5_ET_TOX3
XCR1	-0.000238845	L5_ET_TOX3
AC010501.1	-0.000238914	L5_ET_TOX3
AC091564.4	-0.000239183	L5_ET_TOX3
AC011481.2	-0.000239393	L5_ET_TOX3
BX537318.1	-0.000240458	L5_ET_TOX3
IFNA10	-0.000240466	L5_ET_TOX3
CU634019.1	-0.000240703	L5_ET_TOX3
AC007491.1	-0.000240963	L5_ET_TOX3
AC096564.2	-0.000241153	L5_ET_TOX3
AL451048.1	-0.000241291	L5_ET_TOX3
AL133492.1	-0.000241327	L5_ET_TOX3
AC079896.1	-0.000242097	L5_ET_TOX3
AL592148.3	-0.000242435	L5_ET_TOX3
AC087463.1	-0.000243364	L5_ET_TOX3
AC068489.1	-0.000243564	L5_ET_TOX3
AL645608.3	-0.000244491	L5_ET_TOX3
LINC02219	-0.00024473	L5_ET_TOX3
HIST1H2AH	-0.000245385	L5_ET_TOX3
AL157832.2	-0.000246404	L5_ET_TOX3
AL512274.1	-0.000246943	L5_ET_TOX3
LINC02066	-0.000247675	L5_ET_TOX3
AL353651.3	-0.000247728	L5_ET_TOX3
AL390036.1	-0.000247854	L5_ET_TOX3
Z97192.1	-0.000247887	L5_ET_TOX3
LINC01327	-0.000248845	L5_ET_TOX3
DPYSL5	-0.000250138	L5_ET_TOX3
AL121829.1	-0.000250317	L5_ET_TOX3
AC069307.1	-0.000250729	L5_ET_TOX3
AC079610.2	-0.000251868	L5_ET_TOX3
ELL3	-0.000251889	L5_ET_TOX3
LINC01509	-0.000252075	L5_ET_TOX3
AC013269.1	-0.000253241	L5_ET_TOX3
AP003500.2	-0.000254335	L5_ET_TOX3
DDX39B-AS1	-0.000254481	L5_ET_TOX3
AC114808.1	-0.00025498	L5_ET_TOX3
AC091951.4	-0.000255231	L5_ET_TOX3
TREML4	-0.000255598	L5_ET_TOX3
LINC02528	-0.000255859	L5_ET_TOX3
AC008940.1	-0.000256872	L5_ET_TOX3
AC010745.2	-0.000257256	L5_ET_TOX3
CCIN	-0.000257743	L5_ET_TOX3
AC091027.2	-0.000258698	L5_ET_TOX3
AC008655.1	-0.000258851	L5_ET_TOX3
AC004492.1	-0.000259009	L5_ET_TOX3
AKAIN1	-0.000259227	L5_ET_TOX3
PINCR	-0.000259744	L5_ET_TOX3
CXXC5-AS1	-0.000259798	L5_ET_TOX3
BX248123.1	-0.000260704	L5_ET_TOX3
AL033384.2	-0.000261068	L5_ET_TOX3
AC025752.1	-0.000261397	L5_ET_TOX3
AC243829.4	-0.000261768	L5_ET_TOX3
ABCD3	-0.000261816	L5_ET_TOX3
ZNF687	-0.000261854	L5_ET_TOX3
OR13J1	-0.000262759	L5_ET_TOX3
TMEM50A	-0.000263276	L5_ET_TOX3
AC007998.4	-0.00026336	L5_ET_TOX3
AC007952.3	-0.000263669	L5_ET_TOX3
LINC02573	-0.000264458	L5_ET_TOX3
AC209154.2	-0.000264528	L5_ET_TOX3
AP000355.1	-0.000264768	L5_ET_TOX3
AC073133.2	-0.000264855	L5_ET_TOX3
AC011511.4	-0.000264976	L5_ET_TOX3
MTRNR2L3	-0.00026522	L5_ET_TOX3
KRT26	-0.000265256	L5_ET_TOX3
ECEL1	-0.000265779	L5_ET_TOX3
AC079466.2	-0.000265814	L5_ET_TOX3
AC008759.2	-0.000267053	L5_ET_TOX3
AL356275.1	-0.000267099	L5_ET_TOX3
FAM200B	-0.000267205	L5_ET_TOX3
AC010261.2	-0.000267286	L5_ET_TOX3
AC010889.1	-0.00026735	L5_ET_TOX3
EML3	-0.000268165	L5_ET_TOX3
AL157702.2	-0.00026819	L5_ET_TOX3
AL158801.2	-0.000268253	L5_ET_TOX3
AC087321.1	-0.000268482	L5_ET_TOX3
EMILIN1	-0.000268948	L5_ET_TOX3
ZNF99	-0.000269358	L5_ET_TOX3
CNTD1	-0.000269489	L5_ET_TOX3
AL021707.3	-0.000270966	L5_ET_TOX3
DLEU2	-0.000271253	L5_ET_TOX3
AP001574.1	-0.000271504	L5_ET_TOX3
AL603839.2	-0.000271779	L5_ET_TOX3
AC007557.2	-0.00027223	L5_ET_TOX3
AL359233.1	-0.000272386	L5_ET_TOX3
PYCARD	-0.000272549	L5_ET_TOX3
THG1L	-0.000272625	L5_ET_TOX3
ORAI3	-0.000273186	L5_ET_TOX3
CSRP3	-0.000273206	L5_ET_TOX3
FAM205A	-0.000273628	L5_ET_TOX3
AC022113.2	-0.000273739	L5_ET_TOX3
LINC02385	-0.000274313	L5_ET_TOX3
LYPD2	-0.000274397	L5_ET_TOX3
AC079163.1	-0.000274536	L5_ET_TOX3
LPA	-0.000274623	L5_ET_TOX3
LINC01921	-0.000274778	L5_ET_TOX3
SPATA45	-0.000274848	L5_ET_TOX3
TRIM49D1	-0.000275798	L5_ET_TOX3
MS4A4A	-0.000276359	L5_ET_TOX3
F2RL2	-0.000276542	L5_ET_TOX3
AC105924.1	-0.000276671	L5_ET_TOX3
C2CD4A	-0.000277122	L5_ET_TOX3
PLA2G1B	-0.000277141	L5_ET_TOX3
AL132642.1	-0.000277265	L5_ET_TOX3
AL358876.2	-0.000277888	L5_ET_TOX3
GLRB	-0.000277922	L5_ET_TOX3
HIST1H3J	-0.000277929	L5_ET_TOX3
AC099487.1	-0.000278194	L5_ET_TOX3
AC004875.1	-0.000278777	L5_ET_TOX3
AL139286.2	-0.000278783	L5_ET_TOX3
ISX-AS1	-0.000279543	L5_ET_TOX3
LINC02441	-0.000280074	L5_ET_TOX3
LINC00502	-0.00028008	L5_ET_TOX3
AC103724.3	-0.000280315	L5_ET_TOX3
TCIRG1	-0.000281337	L5_ET_TOX3
LINC00908	-0.000282292	L5_ET_TOX3
CENPS	-0.000282362	L5_ET_TOX3
AL390728.5	-0.00028259	L5_ET_TOX3
AC027458.1	-0.000283189	L5_ET_TOX3
AL109920.1	-0.000283225	L5_ET_TOX3
AC011473.1	-0.000283586	L5_ET_TOX3
AL353152.1	-0.000283837	L5_ET_TOX3
BTN3A1	-0.000284451	L5_ET_TOX3
HIST1H3H	-0.000284671	L5_ET_TOX3
AL672142.1	-0.000284867	L5_ET_TOX3
AL583810.3	-0.000284896	L5_ET_TOX3
AC093422.2	-0.000285344	L5_ET_TOX3
LINC00381	-0.000285506	L5_ET_TOX3
AC010149.1	-0.000285874	L5_ET_TOX3
AL831784.1	-0.000285931	L5_ET_TOX3
AC105094.1	-0.000286653	L5_ET_TOX3
AC006272.1	-0.000286917	L5_ET_TOX3
AC006372.2	-0.000287172	L5_ET_TOX3
CEACAM18	-0.000287203	L5_ET_TOX3
OR8G1	-0.000287514	L5_ET_TOX3
AC005920.4	-0.00028802	L5_ET_TOX3
AC105052.3	-0.0002881	L5_ET_TOX3
OR4M2	-0.000288262	L5_ET_TOX3
AP000759.1	-0.000288511	L5_ET_TOX3
AC010136.1	-0.000288654	L5_ET_TOX3
AC026471.2	-0.000288972	L5_ET_TOX3
TRAJ47	-0.000289548	L5_ET_TOX3
AC135178.2	-0.000289631	L5_ET_TOX3
PARD6B	-0.000289898	L5_ET_TOX3
AC005358.1	-0.000290256	L5_ET_TOX3
AC104794.4	-0.000291125	L5_ET_TOX3
AKR1C1	-0.000291445	L5_ET_TOX3
AL392185.1	-0.000291552	L5_ET_TOX3
AL118508.2	-0.000291903	L5_ET_TOX3
SOX7	-0.000291993	L5_ET_TOX3
ARHGAP11A	-0.000292154	L5_ET_TOX3
AC016134.1	-0.000292252	L5_ET_TOX3
AF015720.1	-0.00029231	L5_ET_TOX3
SERPINB2	-0.000292435	L5_ET_TOX3
MYBL2	-0.000293711	L5_ET_TOX3
AC068733.1	-0.000294029	L5_ET_TOX3
C15orf65	-0.000294127	L5_ET_TOX3
AL079303.1	-0.000294894	L5_ET_TOX3
OR2T4	-0.000295359	L5_ET_TOX3
AC130456.4	-0.000295707	L5_ET_TOX3
AC079341.2	-0.000296374	L5_ET_TOX3
AL357833.2	-0.000296596	L5_ET_TOX3
PRAMEF8	-0.000297315	L5_ET_TOX3
ENOSF1	-0.000298365	L5_ET_TOX3
TKTL1	-0.00029848	L5_ET_TOX3
AC100839.1	-0.000298643	L5_ET_TOX3
AC078878.2	-0.000298869	L5_ET_TOX3
LINC02475	-0.000299038	L5_ET_TOX3
SLC4A1	-0.000299145	L5_ET_TOX3
CCR1	-0.000299165	L5_ET_TOX3
BRS3	-0.000299246	L5_ET_TOX3
AC012150.1	-0.000299275	L5_ET_TOX3
AC004948.1	-0.000299518	L5_ET_TOX3
KLHDC7B	-0.000299789	L5_ET_TOX3
JARID2-AS1	-0.000300035	L5_ET_TOX3
TUBA3C	-0.000300292	L5_ET_TOX3
AC022075.2	-0.000300307	L5_ET_TOX3
LINP1	-0.000300718	L5_ET_TOX3
LINC01615	-0.000301283	L5_ET_TOX3
AL135999.1	-0.000301605	L5_ET_TOX3
AC090103.1	-0.000301606	L5_ET_TOX3
NPVF	-0.000302098	L5_ET_TOX3
TPGS1	-0.0003024	L5_ET_TOX3
PDIA5	-0.000302568	L5_ET_TOX3
NCAPH	-0.000302643	L5_ET_TOX3
OR2L13	-0.000303146	L5_ET_TOX3
AC087521.4	-0.000303893	L5_ET_TOX3
AC000035.1	-0.000304345	L5_ET_TOX3
AL935212.2	-0.000304447	L5_ET_TOX3
AC025174.1	-0.000304515	L5_ET_TOX3
CLIC3	-0.000304696	L5_ET_TOX3
AL358472.4	-0.000304847	L5_ET_TOX3
AD000671.1	-0.000305293	L5_ET_TOX3
NACA2	-0.000305471	L5_ET_TOX3
NUCB1-AS1	-0.000306676	L5_ET_TOX3
AC026412.3	-0.000306888	L5_ET_TOX3
AC243571.1	-0.000306979	L5_ET_TOX3
NOTO	-0.000307044	L5_ET_TOX3
AC004063.1	-0.000307465	L5_ET_TOX3
PNLIPRP1	-0.00030756	L5_ET_TOX3
STAR	-0.000307622	L5_ET_TOX3
AL158211.3	-0.000307872	L5_ET_TOX3
AC004692.2	-0.000307896	L5_ET_TOX3
AC012558.1	-0.000308131	L5_ET_TOX3
ELDR	-0.0003084	L5_ET_TOX3
AC036108.4	-0.000308421	L5_ET_TOX3
AMELY	-0.000308616	L5_ET_TOX3
OR51Q1	-0.000308632	L5_ET_TOX3
AC068580.3	-0.000308754	L5_ET_TOX3
AC013391.1	-0.000308801	L5_ET_TOX3
LILRA1	-0.00030886	L5_ET_TOX3
ZNF296	-0.000309343	L5_ET_TOX3
ARMC2-AS1	-0.000309409	L5_ET_TOX3
CT47B1	-0.000309815	L5_ET_TOX3
C2orf54	-0.000310057	L5_ET_TOX3
AC117382.2	-0.000310602	L5_ET_TOX3
MEA1	-0.00031083	L5_ET_TOX3
OR51S1	-0.000311003	L5_ET_TOX3
AL356289.1	-0.00031105	L5_ET_TOX3
AC000032.1	-0.00031117	L5_ET_TOX3
AC008735.3	-0.000311227	L5_ET_TOX3
AC122683.1	-0.000311274	L5_ET_TOX3
HTR3A	-0.000311613	L5_ET_TOX3
AP003472.1	-0.000312792	L5_ET_TOX3
AC097359.3	-0.00031288	L5_ET_TOX3
AP003064.1	-0.000312899	L5_ET_TOX3
LYST-AS1	-0.000312916	L5_ET_TOX3
UCN3	-0.000313328	L5_ET_TOX3
LINC01872	-0.000313551	L5_ET_TOX3
AC104071.1	-0.000313632	L5_ET_TOX3
LINC02009	-0.000314185	L5_ET_TOX3
AC017104.3	-0.000314838	L5_ET_TOX3
P2RY4	-0.000315124	L5_ET_TOX3
FAM47A	-0.000315179	L5_ET_TOX3
AC010649.1	-0.00031584	L5_ET_TOX3
AC007240.1	-0.000316048	L5_ET_TOX3
LINC02160	-0.000316138	L5_ET_TOX3
AC108673.2	-0.000316168	L5_ET_TOX3
KIRREL3-AS2	-0.000316455	L5_ET_TOX3
AC019129.2	-0.000317455	L5_ET_TOX3
HLA-DQB1-AS1	-0.000317951	L5_ET_TOX3
AL359258.1	-0.000317951	L5_ET_TOX3
LINC01311	-0.000318083	L5_ET_TOX3
AC124067.3	-0.000318623	L5_ET_TOX3
AC145625.1	-0.000318968	L5_ET_TOX3
LINC01795	-0.000319936	L5_ET_TOX3
AL109838.1	-0.000319973	L5_ET_TOX3
C8orf49	-0.000320102	L5_ET_TOX3
NCCRP1	-0.000320824	L5_ET_TOX3
AC005972.1	-0.000321094	L5_ET_TOX3
AL391294.1	-0.000321158	L5_ET_TOX3
LMX1A	-0.000321515	L5_ET_TOX3
AL365181.1	-0.000322914	L5_ET_TOX3
AC078851.1	-0.000323286	L5_ET_TOX3
AC078860.1	-0.000323923	L5_ET_TOX3
RORA-AS2	-0.000324687	L5_ET_TOX3
LY75	-0.000325814	L5_ET_TOX3
MSR1	-0.000325996	L5_ET_TOX3
AL360219.1	-0.000326295	L5_ET_TOX3
AP000527.1	-0.000326348	L5_ET_TOX3
AL161912.2	-0.000326495	L5_ET_TOX3
FAM216B	-0.000326828	L5_ET_TOX3
RBM27	-0.000327956	L5_ET_TOX3
GPRC5D	-0.000328513	L5_ET_TOX3
GBP4	-0.000329096	L5_ET_TOX3
TNP1	-0.000329238	L5_ET_TOX3
TONSL-AS1	-0.000329957	L5_ET_TOX3
AL359551.1	-0.000330005	L5_ET_TOX3
AC009269.2	-0.000330503	L5_ET_TOX3
AL133304.1	-0.000330512	L5_ET_TOX3
AC005261.2	-0.000330673	L5_ET_TOX3
MANCR	-0.000330789	L5_ET_TOX3
AC096659.1	-0.000331952	L5_ET_TOX3
AC091987.1	-0.000332187	L5_ET_TOX3
RAB40AL	-0.000332887	L5_ET_TOX3
RBM15-AS1	-0.000332979	L5_ET_TOX3
AC008619.1	-0.000333207	L5_ET_TOX3
AC118553.1	-0.000333593	L5_ET_TOX3
AC009108.2	-0.000334197	L5_ET_TOX3
NKX2-1-AS1	-0.000334197	L5_ET_TOX3
KBTBD11-OT1	-0.000334523	L5_ET_TOX3
MORF4L2	-0.000335243	L5_ET_TOX3
OR1B1	-0.000335359	L5_ET_TOX3
KCTD14	-0.000335488	L5_ET_TOX3
MEIKIN	-0.000335591	L5_ET_TOX3
COL4A2-AS2	-0.000336022	L5_ET_TOX3
AC022039.1	-0.000336665	L5_ET_TOX3
AQP3	-0.000337175	L5_ET_TOX3
LINC01195	-0.000337824	L5_ET_TOX3
LINC01441	-0.000339046	L5_ET_TOX3
HIST2H4A	-0.00033965	L5_ET_TOX3
DNAI2	-0.000339709	L5_ET_TOX3
AL138962.1	-0.000339752	L5_ET_TOX3
AP000812.1	-0.000339882	L5_ET_TOX3
ACTL7A	-0.000340599	L5_ET_TOX3
AL136961.1	-0.000340812	L5_ET_TOX3
AP002765.1	-0.00034188	L5_ET_TOX3
AL583810.1	-0.000341992	L5_ET_TOX3
OR4D1	-0.000341993	L5_ET_TOX3
AC044798.2	-0.000342704	L5_ET_TOX3
ARSH	-0.000342802	L5_ET_TOX3
AC114488.1	-0.000343475	L5_ET_TOX3
KRTAP3-1	-0.000343475	L5_ET_TOX3
AP000289.1	-0.000343772	L5_ET_TOX3
AC104232.1	-0.000346508	L5_ET_TOX3
AC034213.1	-0.000346573	L5_ET_TOX3
TTC25	-0.000346634	L5_ET_TOX3
LINC01858	-0.000346908	L5_ET_TOX3
TAS2R39	-0.000348757	L5_ET_TOX3
ZDHHC2	-0.000349178	L5_ET_TOX3
AC079612.1	-0.000349216	L5_ET_TOX3
ALOX5AP	-0.000349259	L5_ET_TOX3
AC007485.1	-0.000349432	L5_ET_TOX3
AC005695.3	-0.000349439	L5_ET_TOX3
AC099550.1	-0.00035004	L5_ET_TOX3
BMS1P14	-0.000350861	L5_ET_TOX3
Z99716.1	-0.000351353	L5_ET_TOX3
AL031584.2	-0.00035184	L5_ET_TOX3
TRIM7	-0.000352174	L5_ET_TOX3
CDSN	-0.00035218	L5_ET_TOX3
Z82246.1	-0.000352344	L5_ET_TOX3
AL445070.1	-0.000352344	L5_ET_TOX3
AANAT	-0.000352711	L5_ET_TOX3
OR5C1	-0.000352873	L5_ET_TOX3
AC136698.1	-0.000352933	L5_ET_TOX3
AL645728.1	-0.000353461	L5_ET_TOX3
AC011939.3	-0.000354394	L5_ET_TOX3
HNRNPDL	-0.00035479	L5_ET_TOX3
AL033381.2	-0.000355224	L5_ET_TOX3
OLFML2A	-0.000355537	L5_ET_TOX3
LINC01465	-0.000355594	L5_ET_TOX3
AC110048.2	-0.00035561	L5_ET_TOX3
GPR17	-0.000355937	L5_ET_TOX3
GSX2	-0.000356318	L5_ET_TOX3
ITGB2-AS1	-0.000356547	L5_ET_TOX3
NEDD9	-0.000356592	L5_ET_TOX3
AC124283.2	-0.000356968	L5_ET_TOX3
AC092059.1	-0.00035706	L5_ET_TOX3
AL139193.2	-0.000357846	L5_ET_TOX3
AL445363.1	-0.000357875	L5_ET_TOX3
LINC00348	-0.000358582	L5_ET_TOX3
NT5C1B-RDH14	-0.000358734	L5_ET_TOX3
H1FOO	-0.000359177	L5_ET_TOX3
LINC00102	-0.000359248	L5_ET_TOX3
IL22RA2	-0.000359368	L5_ET_TOX3
AC027031.1	-0.000359643	L5_ET_TOX3
AC015674.1	-0.000359907	L5_ET_TOX3
HOXB7	-0.000360042	L5_ET_TOX3
AL606763.1	-0.000360112	L5_ET_TOX3
LINC01228	-0.000360198	L5_ET_TOX3
LINC02174	-0.000360363	L5_ET_TOX3
AC002375.1	-0.000360628	L5_ET_TOX3
AL139385.1	-0.000360795	L5_ET_TOX3
AC010196.1	-0.000360945	L5_ET_TOX3
AC106796.1	-0.000361002	L5_ET_TOX3
LINC01758	-0.000361017	L5_ET_TOX3
BCDIN3D-AS1	-0.000361554	L5_ET_TOX3
AC009065.7	-0.000362297	L5_ET_TOX3
AC116003.3	-0.00036255	L5_ET_TOX3
LINC01662	-0.000362693	L5_ET_TOX3
LINC02119	-0.000363312	L5_ET_TOX3
AC121764.3	-0.000363312	L5_ET_TOX3
AP001208.2	-0.000364048	L5_ET_TOX3
AC090425.1	-0.000364081	L5_ET_TOX3
C18orf65	-0.000364271	L5_ET_TOX3
TMEM235	-0.000364284	L5_ET_TOX3
LINC02195	-0.000364559	L5_ET_TOX3
AC008649.1	-0.000365353	L5_ET_TOX3
FAM217A	-0.000367637	L5_ET_TOX3
L34079.3	-0.000367774	L5_ET_TOX3
AL024497.2	-0.000368053	L5_ET_TOX3
Z98949.3	-0.000368411	L5_ET_TOX3
CALR3	-0.000368547	L5_ET_TOX3
AP003062.1	-0.000369075	L5_ET_TOX3
IL19	-0.000369115	L5_ET_TOX3
NUTM2B	-0.00036942	L5_ET_TOX3
AC084291.1	-0.000369621	L5_ET_TOX3
HIST1H2AG	-0.000369937	L5_ET_TOX3
CDH16	-0.000370599	L5_ET_TOX3
COL18A1	-0.000370946	L5_ET_TOX3
ZNF679	-0.000371179	L5_ET_TOX3
COL4A2-AS1	-0.000371622	L5_ET_TOX3
MYL7	-0.000371781	L5_ET_TOX3
AC007326.4	-0.00037203	L5_ET_TOX3
AP000345.1	-0.000372066	L5_ET_TOX3
ERP29	-0.000372126	L5_ET_TOX3
FAM74A7	-0.000372222	L5_ET_TOX3
HAL	-0.000372558	L5_ET_TOX3
LINC01402	-0.000372772	L5_ET_TOX3
TDGF1	-0.000373094	L5_ET_TOX3
AL024498.1	-0.000373481	L5_ET_TOX3
AC027287.2	-0.000373803	L5_ET_TOX3
FADS1	-0.00037381	L5_ET_TOX3
AC008556.1	-0.000374255	L5_ET_TOX3
AL445465.2	-0.000374255	L5_ET_TOX3
TRGV3	-0.000374255	L5_ET_TOX3
AL513321.2	-0.000374626	L5_ET_TOX3
AC010531.7	-0.000374902	L5_ET_TOX3
AC111149.2	-0.000375075	L5_ET_TOX3
TFPI2	-0.000376916	L5_ET_TOX3
AC003043.2	-0.000377163	L5_ET_TOX3
AC010834.1	-0.000378835	L5_ET_TOX3
AC027307.3	-0.000379227	L5_ET_TOX3
AC108112.1	-0.00037989	L5_ET_TOX3
AC010307.3	-0.000380207	L5_ET_TOX3
AP001554.1	-0.000380268	L5_ET_TOX3
IL2RG	-0.000380377	L5_ET_TOX3
DNAJC12	-0.000380413	L5_ET_TOX3
AL591212.1	-0.000380524	L5_ET_TOX3
AC008752.2	-0.00038069	L5_ET_TOX3
AC106782.2	-0.000380744	L5_ET_TOX3
NR1H4	-0.000380979	L5_ET_TOX3
AC107884.2	-0.000381003	L5_ET_TOX3
ANXA9	-0.000381229	L5_ET_TOX3
LINC02471	-0.000382055	L5_ET_TOX3
FCER1G	-0.000382056	L5_ET_TOX3
AC096631.1	-0.000382541	L5_ET_TOX3
AC117498.2	-0.000382797	L5_ET_TOX3
LINC00266-4P	-0.00038306	L5_ET_TOX3
OR2T29	-0.000383337	L5_ET_TOX3
Z97206.2	-0.000383686	L5_ET_TOX3
AL365184.2	-0.000384442	L5_ET_TOX3
CRYGC	-0.000385998	L5_ET_TOX3
AL157955.1	-0.000386078	L5_ET_TOX3
UBR5-AS1	-0.000386888	L5_ET_TOX3
SULT1C4	-0.000387263	L5_ET_TOX3
FLNB-AS1	-0.000388592	L5_ET_TOX3
BX284668.1	-0.000388991	L5_ET_TOX3
TACC3	-0.000389288	L5_ET_TOX3
AC096543.2	-0.000390202	L5_ET_TOX3
ROGDI	-0.000392153	L5_ET_TOX3
LINC00920	-0.000392968	L5_ET_TOX3
AL590677.1	-0.000393648	L5_ET_TOX3
CTAG1B	-0.000394759	L5_ET_TOX3
LRRC2-AS1	-0.000395519	L5_ET_TOX3
FCN1	-0.000395912	L5_ET_TOX3
HP	-0.000397065	L5_ET_TOX3
Z94160.2	-0.000397434	L5_ET_TOX3
AC114763.2	-0.000398535	L5_ET_TOX3
AC073127.1	-0.000399486	L5_ET_TOX3
KMT2E-AS1	-0.000399703	L5_ET_TOX3
FOXD3-AS1	-0.000401004	L5_ET_TOX3
AC063919.1	-0.000401423	L5_ET_TOX3
FP475955.3	-0.000402137	L5_ET_TOX3
LINC01467	-0.000402499	L5_ET_TOX3
AC234582.2	-0.00040251	L5_ET_TOX3
AC034102.5	-0.000403104	L5_ET_TOX3
EXOC3L1	-0.000403504	L5_ET_TOX3
AC020913.3	-0.000403763	L5_ET_TOX3
AC025470.2	-0.000404056	L5_ET_TOX3
OR2C3	-0.000404398	L5_ET_TOX3
ERLNC1	-0.000405683	L5_ET_TOX3
AL049840.1	-0.000405711	L5_ET_TOX3
HCFC1-AS1	-0.000406217	L5_ET_TOX3
DERL2	-0.000406261	L5_ET_TOX3
AL353747.2	-0.000406741	L5_ET_TOX3
AC129807.1	-0.000406819	L5_ET_TOX3
INTS6L-AS1	-0.000407825	L5_ET_TOX3
FAM180B	-0.000407949	L5_ET_TOX3
AC144568.2	-0.000409225	L5_ET_TOX3
Z98885.2	-0.000409486	L5_ET_TOX3
AC018553.1	-0.000409517	L5_ET_TOX3
BBS1	-0.000409712	L5_ET_TOX3
AC013452.2	-0.000409756	L5_ET_TOX3
LINC01039	-0.000409974	L5_ET_TOX3
AC007879.4	-0.00041092	L5_ET_TOX3
AMBN	-0.000412021	L5_ET_TOX3
CLSTN2-AS1	-0.000412604	L5_ET_TOX3
TBX10	-0.00041292	L5_ET_TOX3
RAB41	-0.00041315	L5_ET_TOX3
SIGLEC8	-0.000413195	L5_ET_TOX3
AL360175.1	-0.000413235	L5_ET_TOX3
AL161452.1	-0.000414733	L5_ET_TOX3
AC138304.1	-0.000414896	L5_ET_TOX3
AL049649.1	-0.000415234	L5_ET_TOX3
C1QTNF1-AS1	-0.000415827	L5_ET_TOX3
AC073111.3	-0.000416432	L5_ET_TOX3
AL133240.1	-0.000416551	L5_ET_TOX3
MAL	-0.00041715	L5_ET_TOX3
AC108099.1	-0.000417275	L5_ET_TOX3
AL118511.2	-0.00041733	L5_ET_TOX3
AL136172.1	-0.000417799	L5_ET_TOX3
PIP5KL1	-0.000417839	L5_ET_TOX3
ALDH3B2	-0.000417985	L5_ET_TOX3
AC092673.1	-0.000418139	L5_ET_TOX3
NR1I3	-0.000418533	L5_ET_TOX3
LBHD1	-0.000419287	L5_ET_TOX3
CDCA7L	-0.000419406	L5_ET_TOX3
AC091564.6	-0.000419486	L5_ET_TOX3
AC008175.1	-0.000419822	L5_ET_TOX3
AL031656.1	-0.000419998	L5_ET_TOX3
AC008948.1	-0.000420139	L5_ET_TOX3
AP003721.3	-0.000420467	L5_ET_TOX3
CD5	-0.000420882	L5_ET_TOX3
LINC01863	-0.000421007	L5_ET_TOX3
AD001527.1	-0.000421433	L5_ET_TOX3
AL132796.1	-0.000421545	L5_ET_TOX3
AC109462.1	-0.00042176	L5_ET_TOX3
AC108734.4	-0.000422113	L5_ET_TOX3
FAM25G	-0.000423096	L5_ET_TOX3
U62317.4	-0.000424171	L5_ET_TOX3
LINC02249	-0.000424491	L5_ET_TOX3
AC012409.3	-0.000425318	L5_ET_TOX3
CIDEC	-0.00042584	L5_ET_TOX3
CBWD6	-0.000426176	L5_ET_TOX3
AC125494.3	-0.000426714	L5_ET_TOX3
Z73429.1	-0.000427084	L5_ET_TOX3
C8orf86	-0.00042728	L5_ET_TOX3
ITGB7	-0.00042732	L5_ET_TOX3
OR3A1	-0.000427668	L5_ET_TOX3
LBX2-AS1	-0.000427678	L5_ET_TOX3
AC004590.1	-0.000427784	L5_ET_TOX3
AC003986.1	-0.000427986	L5_ET_TOX3
EHMT1	-0.000428033	L5_ET_TOX3
TENT5C	-0.00042808	L5_ET_TOX3
AC018445.1	-0.000428371	L5_ET_TOX3
AL365500.1	-0.000428483	L5_ET_TOX3
TMEM221	-0.000428583	L5_ET_TOX3
AC108752.1	-0.000428648	L5_ET_TOX3
AC087379.1	-0.000429217	L5_ET_TOX3
ODF1	-0.000429603	L5_ET_TOX3
AC092920.1	-0.000429712	L5_ET_TOX3
WDR5	-0.00043011	L5_ET_TOX3
CREBL2	-0.000430181	L5_ET_TOX3
AL365194.1	-0.000430203	L5_ET_TOX3
AL355095.1	-0.000430304	L5_ET_TOX3
VWA1	-0.000430757	L5_ET_TOX3
REM2	-0.000431202	L5_ET_TOX3
AC007922.1	-0.000431407	L5_ET_TOX3
FP325330.2	-0.000431449	L5_ET_TOX3
CHRNB2	-0.000431609	L5_ET_TOX3
AC107419.1	-0.000431776	L5_ET_TOX3
DHX36	-0.000432181	L5_ET_TOX3
AC025244.2	-0.000432259	L5_ET_TOX3
LINC01887	-0.000432615	L5_ET_TOX3
AC136944.2	-0.000433299	L5_ET_TOX3
SOCS2	-0.000433941	L5_ET_TOX3
FCGR3A	-0.000434081	L5_ET_TOX3
PRSS55	-0.00043458	L5_ET_TOX3
AC099329.1	-0.000435019	L5_ET_TOX3
AP000696.1	-0.000435351	L5_ET_TOX3
AC011298.1	-0.000435351	L5_ET_TOX3
OR6C75	-0.000435354	L5_ET_TOX3
FP325330.1	-0.00043537	L5_ET_TOX3
AC005674.1	-0.000435488	L5_ET_TOX3
ABHD15	-0.000435525	L5_ET_TOX3
AL356859.1	-0.000435768	L5_ET_TOX3
FAM138B	-0.000435892	L5_ET_TOX3
ZNF33A	-0.000435923	L5_ET_TOX3
BFSP1	-0.00043596	L5_ET_TOX3
SPDYE4	-0.000436109	L5_ET_TOX3
AC037486.1	-0.000436144	L5_ET_TOX3
AL358473.2	-0.000436859	L5_ET_TOX3
EIF4A1	-0.000437619	L5_ET_TOX3
AC011773.1	-0.000437845	L5_ET_TOX3
TMC1	-0.000438002	L5_ET_TOX3
AP002336.3	-0.000438357	L5_ET_TOX3
AC009276.1	-0.000438444	L5_ET_TOX3
SRPX2	-0.00043908	L5_ET_TOX3
AC087257.1	-0.000439264	L5_ET_TOX3
HIST1H2AK	-0.000439387	L5_ET_TOX3
RARG	-0.000439468	L5_ET_TOX3
AL139099.1	-0.000440318	L5_ET_TOX3
BIRC5	-0.000440461	L5_ET_TOX3
AL020994.1	-0.000440883	L5_ET_TOX3
AC087477.2	-0.000441183	L5_ET_TOX3
AL512357.1	-0.000441877	L5_ET_TOX3
CHMP1B-AS1	-0.00044214	L5_ET_TOX3
AC062037.2	-0.000442282	L5_ET_TOX3
AL590491.2	-0.000442974	L5_ET_TOX3
GOT1L1	-0.000443215	L5_ET_TOX3
AL445307.1	-0.00044335	L5_ET_TOX3
RGS16	-0.000444063	L5_ET_TOX3
PHETA2	-0.000445225	L5_ET_TOX3
PSD2-AS1	-0.000445709	L5_ET_TOX3
AC243547.2	-0.000446668	L5_ET_TOX3
KRT18	-0.000446877	L5_ET_TOX3
AC099811.3	-0.000448181	L5_ET_TOX3
TTC39C	-0.00044888	L5_ET_TOX3
POLH-AS1	-0.000448941	L5_ET_TOX3
LINC02436	-0.000448978	L5_ET_TOX3
AC005522.1	-0.000449536	L5_ET_TOX3
ZBTB7B	-0.000450786	L5_ET_TOX3
AL133553.1	-0.000451571	L5_ET_TOX3
U62317.2	-0.000451636	L5_ET_TOX3
RARRES1	-0.000451874	L5_ET_TOX3
KCNJ2-AS1	-0.00045193	L5_ET_TOX3
AL357052.1	-0.000452781	L5_ET_TOX3
LINC02268	-0.000452818	L5_ET_TOX3
AC090952.1	-0.000453384	L5_ET_TOX3
PROK1	-0.000453464	L5_ET_TOX3
PRAME	-0.00045365	L5_ET_TOX3
CCR2	-0.00045365	L5_ET_TOX3
AP001046.1	-0.00045365	L5_ET_TOX3
MLYCD	-0.000453844	L5_ET_TOX3
AP001178.2	-0.000454501	L5_ET_TOX3
AL590644.1	-0.000454554	L5_ET_TOX3
BATF2	-0.000454651	L5_ET_TOX3
SOX1-OT	-0.000454795	L5_ET_TOX3
LINC02396	-0.000454797	L5_ET_TOX3
JPX	-0.000456758	L5_ET_TOX3
AL359815.1	-0.000456857	L5_ET_TOX3
TYMP	-0.000457185	L5_ET_TOX3
LINC02559	-0.000457389	L5_ET_TOX3
MCM10	-0.000458809	L5_ET_TOX3
AC011498.3	-0.000459318	L5_ET_TOX3
AC092134.1	-0.000459578	L5_ET_TOX3
ZMYND10-AS1	-0.000459745	L5_ET_TOX3
AHCY	-0.000459898	L5_ET_TOX3
AL109917.1	-0.000459973	L5_ET_TOX3
SPACA6P-AS	-0.000460376	L5_ET_TOX3
AL732323.1	-0.000460702	L5_ET_TOX3
C17orf64	-0.000460901	L5_ET_TOX3
LINC01093	-0.000461007	L5_ET_TOX3
AC087741.2	-0.000461181	L5_ET_TOX3
MRPS30-DT	-0.000461278	L5_ET_TOX3
NPBWR2	-0.000461538	L5_ET_TOX3
KDELC1	-0.000461564	L5_ET_TOX3
LINC01641	-0.000462077	L5_ET_TOX3
CASK-AS1	-0.000464067	L5_ET_TOX3
POTEB2	-0.000464295	L5_ET_TOX3
AC011816.2	-0.000464418	L5_ET_TOX3
OR4F17	-0.000464807	L5_ET_TOX3
AC026774.1	-0.000466097	L5_ET_TOX3
PDE11A-1	-0.000466349	L5_ET_TOX3
AC008443.6	-0.000467152	L5_ET_TOX3
AC103563.7	-0.000467211	L5_ET_TOX3
LILRB5	-0.000467417	L5_ET_TOX3
AC092894.1	-0.000468454	L5_ET_TOX3
PRSS1	-0.000469334	L5_ET_TOX3
AC007207.2	-0.000470061	L5_ET_TOX3
LINC01127	-0.000470287	L5_ET_TOX3
PRKX-AS1	-0.000470311	L5_ET_TOX3
AC055874.1	-0.000470372	L5_ET_TOX3
AC096586.2	-0.000470827	L5_ET_TOX3
AC116913.1	-0.000470917	L5_ET_TOX3
TREM2	-0.000470984	L5_ET_TOX3
AC015727.1	-0.000471443	L5_ET_TOX3
AC012366.1	-0.000471689	L5_ET_TOX3
AL031768.1	-0.000471839	L5_ET_TOX3
OR9G4	-0.00047203	L5_ET_TOX3
ABCC5-AS1	-0.000472281	L5_ET_TOX3
COL6A3	-0.000472528	L5_ET_TOX3
AC003965.1	-0.000472925	L5_ET_TOX3
AL160269.1	-0.000473228	L5_ET_TOX3
AP000997.2	-0.00047356	L5_ET_TOX3
MAGI1-AS1	-0.000474333	L5_ET_TOX3
CARD6	-0.00047483	L5_ET_TOX3
LRG1	-0.00047495	L5_ET_TOX3
ZNF496	-0.000475663	L5_ET_TOX3
LINC00852	-0.000476283	L5_ET_TOX3
AC068987.5	-0.000476292	L5_ET_TOX3
LINC02138	-0.000476393	L5_ET_TOX3
AL078581.1	-0.000477738	L5_ET_TOX3
HLTF-AS1	-0.000478324	L5_ET_TOX3
ANP32D	-0.000478884	L5_ET_TOX3
AL121583.1	-0.000479155	L5_ET_TOX3
AC073651.1	-0.000479721	L5_ET_TOX3
JADRR	-0.000479912	L5_ET_TOX3
IGSF21-AS1	-0.000480192	L5_ET_TOX3
HK2	-0.000480252	L5_ET_TOX3
AC097381.1	-0.00048146	L5_ET_TOX3
TMEM150B	-0.00048175	L5_ET_TOX3
AL137220.1	-0.000481966	L5_ET_TOX3
CHP2	-0.000482979	L5_ET_TOX3
FCRL6	-0.000483574	L5_ET_TOX3
FAM8A1	-0.000483729	L5_ET_TOX3
AL137058.1	-0.000483736	L5_ET_TOX3
APOBEC3A	-0.000484685	L5_ET_TOX3
SERPINB7	-0.000484886	L5_ET_TOX3
SMIM4	-0.000484931	L5_ET_TOX3
PTH1R	-0.000485059	L5_ET_TOX3
AC107905.1	-0.000485141	L5_ET_TOX3
MRPL23-AS1	-0.000485184	L5_ET_TOX3
KCNT1	-0.000485392	L5_ET_TOX3
COL2A1	-0.000485744	L5_ET_TOX3
TIMELESS	-0.000486166	L5_ET_TOX3
OR13G1	-0.000486435	L5_ET_TOX3
PRRX2-AS1	-0.00048669	L5_ET_TOX3
AC090607.5	-0.000487059	L5_ET_TOX3
AP002770.1	-0.00048715	L5_ET_TOX3
TMEM45B	-0.000487164	L5_ET_TOX3
TRIM34	-0.000487688	L5_ET_TOX3
AC148477.2	-0.00048785	L5_ET_TOX3
LINC00867	-0.000488204	L5_ET_TOX3
SLC25A47	-0.000488263	L5_ET_TOX3
AL035420.2	-0.000488509	L5_ET_TOX3
AC078788.2	-0.000488707	L5_ET_TOX3
TMEM189-UBE2V1	-0.000488982	L5_ET_TOX3
AC008763.1	-0.000489271	L5_ET_TOX3
AC119424.1	-0.000489288	L5_ET_TOX3
KRT80	-0.000489673	L5_ET_TOX3
AL135787.1	-0.000489866	L5_ET_TOX3
RETNLB	-0.000489997	L5_ET_TOX3
LINC00982	-0.000491902	L5_ET_TOX3
CNR2	-0.00049242	L5_ET_TOX3
AF001548.2	-0.000492741	L5_ET_TOX3
HMMR-AS1	-0.000492978	L5_ET_TOX3
HES7	-0.000493459	L5_ET_TOX3
AP001160.3	-0.000493775	L5_ET_TOX3
AC099518.2	-0.000495202	L5_ET_TOX3
AC004771.3	-0.000495566	L5_ET_TOX3
AP003774.2	-0.000496341	L5_ET_TOX3
AL353770.3	-0.000496477	L5_ET_TOX3
LINC01596	-0.000496584	L5_ET_TOX3
S100A14	-0.00049696	L5_ET_TOX3
WFDC10A	-0.0004973	L5_ET_TOX3
H1FNT	-0.000497311	L5_ET_TOX3
AC011516.1	-0.000497553	L5_ET_TOX3
PLEKHG6	-0.00049774	L5_ET_TOX3
GLYATL3	-0.000498354	L5_ET_TOX3
Z97192.2	-0.00049851	L5_ET_TOX3
NT5C1B	-0.000498688	L5_ET_TOX3
OR10A3	-0.000499001	L5_ET_TOX3
LINC01133	-0.000499088	L5_ET_TOX3
HLA-DQB1	-0.000499386	L5_ET_TOX3
AC010425.1	-0.000499607	L5_ET_TOX3
OR51T1	-0.000500098	L5_ET_TOX3
AC006064.2	-0.0005005	L5_ET_TOX3
AC104076.1	-0.000501311	L5_ET_TOX3
AC118757.1	-0.000501717	L5_ET_TOX3
PLA1A	-0.000502161	L5_ET_TOX3
LINC01612	-0.000503007	L5_ET_TOX3
AC137579.1	-0.000503546	L5_ET_TOX3
LINC02108	-0.000503738	L5_ET_TOX3
LINC02499	-0.000503943	L5_ET_TOX3
AL121827.1	-0.000504239	L5_ET_TOX3
AL139220.2	-0.000504906	L5_ET_TOX3
ZNF165	-0.000505338	L5_ET_TOX3
MIF4GD	-0.000505617	L5_ET_TOX3
COG6	-0.000506473	L5_ET_TOX3
LINC00484	-0.000506479	L5_ET_TOX3
AC010223.1	-0.000506698	L5_ET_TOX3
AC006207.1	-0.000507802	L5_ET_TOX3
ACY1	-0.000508283	L5_ET_TOX3
AL683807.2	-0.000508972	L5_ET_TOX3
Z97200.1	-0.00050899	L5_ET_TOX3
AC023300.2	-0.000509433	L5_ET_TOX3
AC068418.1	-0.000510468	L5_ET_TOX3
RNF146	-0.00051052	L5_ET_TOX3
BX649601.1	-0.00051122	L5_ET_TOX3
SLC36A2	-0.000511406	L5_ET_TOX3
AC016877.1	-0.000511425	L5_ET_TOX3
LINC01346	-0.000512114	L5_ET_TOX3
AC026401.1	-0.000512117	L5_ET_TOX3
IL32	-0.000512732	L5_ET_TOX3
AC012360.1	-0.000513953	L5_ET_TOX3
LINC00400	-0.00051605	L5_ET_TOX3
FXYD4	-0.00051673	L5_ET_TOX3
LINC00518	-0.000516736	L5_ET_TOX3
LINC00370	-0.000517927	L5_ET_TOX3
AC023824.3	-0.000518244	L5_ET_TOX3
AC126365.1	-0.000519617	L5_ET_TOX3
PGAM2	-0.000520414	L5_ET_TOX3
RNF14	-0.000520616	L5_ET_TOX3
LINC01177	-0.000521101	L5_ET_TOX3
CDK2	-0.000521173	L5_ET_TOX3
AL133351.2	-0.000521324	L5_ET_TOX3
AC073172.1	-0.000521397	L5_ET_TOX3
AC023794.6	-0.000521584	L5_ET_TOX3
AC019209.3	-0.000521779	L5_ET_TOX3
HK1	-0.000521805	L5_ET_TOX3
Z82198.1	-0.000522894	L5_ET_TOX3
AC079742.1	-0.000523095	L5_ET_TOX3
AC105020.5	-0.00052322	L5_ET_TOX3
SAPCD2	-0.000523576	L5_ET_TOX3
AL023495.1	-0.000524476	L5_ET_TOX3
STK4-AS1	-0.000524663	L5_ET_TOX3
TNFSF11	-0.000525825	L5_ET_TOX3
GIPC3	-0.000525829	L5_ET_TOX3
IGLVIVOR22-1	-0.00052585	L5_ET_TOX3
AC090735.1	-0.000525871	L5_ET_TOX3
AL078623.1	-0.000525956	L5_ET_TOX3
LINC01839	-0.000526215	L5_ET_TOX3
PITPNM2-AS1	-0.000526401	L5_ET_TOX3
AL358075.4	-0.000527186	L5_ET_TOX3
AC104794.1	-0.000527284	L5_ET_TOX3
ZPBP2	-0.000527498	L5_ET_TOX3
AC083867.1	-0.000528465	L5_ET_TOX3
AC090150.1	-0.00052862	L5_ET_TOX3
LINC01987	-0.000528893	L5_ET_TOX3
AC009119.3	-0.000529248	L5_ET_TOX3
AC114498.1	-0.000529711	L5_ET_TOX3
APOL5	-0.000530366	L5_ET_TOX3
AC067863.1	-0.000530471	L5_ET_TOX3
OR2V2	-0.000530479	L5_ET_TOX3
AC023137.1	-0.000530656	L5_ET_TOX3
LTF	-0.00053147	L5_ET_TOX3
C2orf71	-0.000531797	L5_ET_TOX3
AL807752.6	-0.000532422	L5_ET_TOX3
AC022201.2	-0.000533273	L5_ET_TOX3
OR52B6	-0.000533471	L5_ET_TOX3
LINC01428	-0.000533879	L5_ET_TOX3
LINC00528	-0.000534514	L5_ET_TOX3
ZFX-AS1	-0.000535173	L5_ET_TOX3
ALPP	-0.000535478	L5_ET_TOX3
AC100802.1	-0.000535592	L5_ET_TOX3
MS4A14	-0.000535765	L5_ET_TOX3
AC023469.2	-0.000535973	L5_ET_TOX3
AADACL3	-0.000535987	L5_ET_TOX3
AC005993.1	-0.000536332	L5_ET_TOX3
LINC00293	-0.000536408	L5_ET_TOX3
LINC02094	-0.000536961	L5_ET_TOX3
AC024559.2	-0.000537552	L5_ET_TOX3
TP53INP2	-0.000539659	L5_ET_TOX3
TSPYL6	-0.00053969	L5_ET_TOX3
ADGRE3	-0.000539863	L5_ET_TOX3
MORC1-AS1	-0.000540437	L5_ET_TOX3
AC009656.1	-0.000540761	L5_ET_TOX3
AC102945.1	-0.000540986	L5_ET_TOX3
AC126696.2	-0.000540997	L5_ET_TOX3
AC009509.1	-0.000541106	L5_ET_TOX3
MYCL	-0.000541732	L5_ET_TOX3
AC087501.2	-0.00054196	L5_ET_TOX3
AC079949.1	-0.000542064	L5_ET_TOX3
C11orf88	-0.000542253	L5_ET_TOX3
AL355607.2	-0.000542841	L5_ET_TOX3
MAP1LC3C	-0.000543071	L5_ET_TOX3
GUCA1B	-0.000543261	L5_ET_TOX3
ZFP57	-0.00054344	L5_ET_TOX3
AC103855.1	-0.00054345	L5_ET_TOX3
TOPORS	-0.00054397	L5_ET_TOX3
NBPF10	-0.000544212	L5_ET_TOX3
LINC01052	-0.000545305	L5_ET_TOX3
AC114928.1	-0.000545385	L5_ET_TOX3
AC034102.2	-0.000545394	L5_ET_TOX3
RARRES3	-0.000545959	L5_ET_TOX3
AC008403.1	-0.00054639	L5_ET_TOX3
HS3ST6	-0.000546454	L5_ET_TOX3
AL512625.2	-0.000546582	L5_ET_TOX3
AC067968.2	-0.000546838	L5_ET_TOX3
FRG1	-0.000547371	L5_ET_TOX3
AC091493.1	-0.000548131	L5_ET_TOX3
DPEP1	-0.000548384	L5_ET_TOX3
AC012157.1	-0.000549292	L5_ET_TOX3
AL136131.3	-0.000549958	L5_ET_TOX3
AC104365.3	-0.000550183	L5_ET_TOX3
C9orf85	-0.000550875	L5_ET_TOX3
AC105133.1	-0.000550906	L5_ET_TOX3
FGF16	-0.000551058	L5_ET_TOX3
LINC02535	-0.000551547	L5_ET_TOX3
ZSCAN10	-0.000551866	L5_ET_TOX3
VDR	-0.000552338	L5_ET_TOX3
AC084024.1	-0.000552632	L5_ET_TOX3
AC022447.1	-0.000553013	L5_ET_TOX3
RIPK1	-0.000553174	L5_ET_TOX3
EGFLAM-AS1	-0.00055336	L5_ET_TOX3
H3F3C	-0.000553941	L5_ET_TOX3
PACERR	-0.000554416	L5_ET_TOX3
LINC02104	-0.000554639	L5_ET_TOX3
AP5S1	-0.000554701	L5_ET_TOX3
SAGE1	-0.000554869	L5_ET_TOX3
LNX1-AS1	-0.000554878	L5_ET_TOX3
AC009652.1	-0.000555053	L5_ET_TOX3
MEIG1	-0.000555863	L5_ET_TOX3
LINC01607	-0.000555878	L5_ET_TOX3
AC004973.1	-0.000556266	L5_ET_TOX3
AC091965.4	-0.000557936	L5_ET_TOX3
AL110115.2	-0.000558357	L5_ET_TOX3
OR10G8	-0.000559234	L5_ET_TOX3
AP001109.1	-0.000559853	L5_ET_TOX3
LINC02386	-0.000560047	L5_ET_TOX3
AC106774.8	-0.000560144	L5_ET_TOX3
DUOX2	-0.000563296	L5_ET_TOX3
AC107953.2	-0.000563549	L5_ET_TOX3
TMEM182	-0.000563849	L5_ET_TOX3
LINC-ROR	-0.0005641	L5_ET_TOX3
AL512658.1	-0.0005647	L5_ET_TOX3
GJE1	-0.000565046	L5_ET_TOX3
AC026620.1	-0.000565147	L5_ET_TOX3
PCK2	-0.000565166	L5_ET_TOX3
SIX1	-0.000565343	L5_ET_TOX3
OTOG	-0.000565646	L5_ET_TOX3
AC245187.1	-0.000565931	L5_ET_TOX3
AL121820.1	-0.000566164	L5_ET_TOX3
AC022537.1	-0.000566263	L5_ET_TOX3
PMEL	-0.000567364	L5_ET_TOX3
AC145212.1	-0.00056778	L5_ET_TOX3
AC026471.3	-0.000569685	L5_ET_TOX3
AC244453.1	-0.000571069	L5_ET_TOX3
AL583785.1	-0.000572138	L5_ET_TOX3
AL603840.1	-0.000572369	L5_ET_TOX3
WEE2-AS1	-0.000572411	L5_ET_TOX3
AC006305.3	-0.000573665	L5_ET_TOX3
AL592287.1	-0.000574042	L5_ET_TOX3
AC010608.1	-0.000574519	L5_ET_TOX3
AC034198.2	-0.000575016	L5_ET_TOX3
AC011518.1	-0.000575141	L5_ET_TOX3
AC002465.1	-0.000575268	L5_ET_TOX3
AC022400.1	-0.00057545	L5_ET_TOX3
AC090386.1	-0.000576127	L5_ET_TOX3
TLR6	-0.00057699	L5_ET_TOX3
TRIM56	-0.000577105	L5_ET_TOX3
LINC01807	-0.000577437	L5_ET_TOX3
LINC01660	-0.000577731	L5_ET_TOX3
AC068580.4	-0.000577738	L5_ET_TOX3
AC022655.1	-0.000578107	L5_ET_TOX3
AL050331.2	-0.000578498	L5_ET_TOX3
LINC00544	-0.000579729	L5_ET_TOX3
EIF2S1	-0.000579738	L5_ET_TOX3
AC092755.2	-0.00057977	L5_ET_TOX3
SECTM1	-0.000580357	L5_ET_TOX3
TULP1	-0.000580384	L5_ET_TOX3
THOC7-AS1	-0.000581459	L5_ET_TOX3
AC008938.1	-0.000581474	L5_ET_TOX3
ABI1	-0.000582023	L5_ET_TOX3
AC073257.1	-0.000582582	L5_ET_TOX3
AL162724.2	-0.000582726	L5_ET_TOX3
ETV3L	-0.00058344	L5_ET_TOX3
AC010969.1	-0.000583614	L5_ET_TOX3
AP000439.2	-0.000583941	L5_ET_TOX3
AC140125.1	-0.000583941	L5_ET_TOX3
APELA	-0.000584938	L5_ET_TOX3
IL17F	-0.000584946	L5_ET_TOX3
GJA9	-0.000585258	L5_ET_TOX3
AL445423.1	-0.000586278	L5_ET_TOX3
FUT8-AS1	-0.000586502	L5_ET_TOX3
SENP8	-0.000586783	L5_ET_TOX3
AC104454.2	-0.000587236	L5_ET_TOX3
AC008662.2	-0.000588649	L5_ET_TOX3
AL353997.2	-0.000589218	L5_ET_TOX3
SLC16A12-AS1	-0.000589559	L5_ET_TOX3
LINC01046	-0.0005896	L5_ET_TOX3
PAGE2B	-0.000589808	L5_ET_TOX3
MROH2B	-0.000589959	L5_ET_TOX3
AC013457.1	-0.000590593	L5_ET_TOX3
AL391152.1	-0.000592277	L5_ET_TOX3
AC008592.2	-0.000592311	L5_ET_TOX3
LINC01168	-0.000592624	L5_ET_TOX3
TSHB	-0.000592663	L5_ET_TOX3
AL121935.2	-0.000593426	L5_ET_TOX3
LINC01115	-0.000593522	L5_ET_TOX3
LINC01096	-0.000593557	L5_ET_TOX3
AL359922.1	-0.000593935	L5_ET_TOX3
AC064853.1	-0.000593952	L5_ET_TOX3
ERP27	-0.000594029	L5_ET_TOX3
WDR87	-0.000594738	L5_ET_TOX3
PDZRN3-AS1	-0.0005955	L5_ET_TOX3
BX664730.1	-0.000595816	L5_ET_TOX3
SLURP1	-0.000596072	L5_ET_TOX3
AC091730.1	-0.000596401	L5_ET_TOX3
LINC01256	-0.000597051	L5_ET_TOX3
AC022568.1	-0.00059741	L5_ET_TOX3
DIO3OS	-0.000597432	L5_ET_TOX3
AC022966.1	-0.000598517	L5_ET_TOX3
NCOA5	-0.00059898	L5_ET_TOX3
NUTM1	-0.000600731	L5_ET_TOX3
AC084866.1	-0.000600736	L5_ET_TOX3
AC005696.3	-0.000600775	L5_ET_TOX3
TVP23C-CDRT4	-0.000600987	L5_ET_TOX3
GZMB	-0.000601023	L5_ET_TOX3
OR4D9	-0.000602699	L5_ET_TOX3
TMEM64	-0.000602712	L5_ET_TOX3
CDRT15	-0.000603074	L5_ET_TOX3
LINC01673	-0.000603401	L5_ET_TOX3
AP000553.3	-0.000603883	L5_ET_TOX3
AC137735.1	-0.000604175	L5_ET_TOX3
DIP2C	-0.00060446	L5_ET_TOX3
IGF2BP2-AS1	-0.000604666	L5_ET_TOX3
AC009075.1	-0.000604775	L5_ET_TOX3
AC027702.1	-0.000604828	L5_ET_TOX3
GLTPD2	-0.000605134	L5_ET_TOX3
IL36B	-0.000605162	L5_ET_TOX3
PPP1R32	-0.000605829	L5_ET_TOX3
AC122138.1	-0.000605933	L5_ET_TOX3
LINC01510	-0.000606056	L5_ET_TOX3
CHI3L2	-0.000606866	L5_ET_TOX3
SLC6A1-AS1	-0.000607002	L5_ET_TOX3
ISX	-0.00060751	L5_ET_TOX3
AC073987.1	-0.000607722	L5_ET_TOX3
AL133396.2	-0.000607925	L5_ET_TOX3
CRYBG2	-0.000608899	L5_ET_TOX3
LINC01455	-0.000608966	L5_ET_TOX3
LINC02264	-0.0006095	L5_ET_TOX3
IL20	-0.000609611	L5_ET_TOX3
SLC2A7	-0.000610227	L5_ET_TOX3
AC073072.1	-0.000610484	L5_ET_TOX3
AL132657.2	-0.000610551	L5_ET_TOX3
AL158850.1	-0.000610834	L5_ET_TOX3
AC021028.1	-0.000610876	L5_ET_TOX3
TRGC2	-0.000611016	L5_ET_TOX3
CYP17A1	-0.000612345	L5_ET_TOX3
POFUT1	-0.000613629	L5_ET_TOX3
LYZL6	-0.000613735	L5_ET_TOX3
AC113346.1	-0.000613774	L5_ET_TOX3
AC105343.1	-0.000613829	L5_ET_TOX3
OR6C6	-0.000614592	L5_ET_TOX3
AC005253.2	-0.000614933	L5_ET_TOX3
AL357078.1	-0.000615064	L5_ET_TOX3
AC009118.2	-0.000615238	L5_ET_TOX3
LINC00421	-0.000617149	L5_ET_TOX3
AL360267.1	-0.000618638	L5_ET_TOX3
AC092994.1	-0.000619166	L5_ET_TOX3
AC020892.1	-0.000620086	L5_ET_TOX3
LACTBL1	-0.000620509	L5_ET_TOX3
FDCSP	-0.00062101	L5_ET_TOX3
CDX4	-0.000621074	L5_ET_TOX3
AC211486.2	-0.000622053	L5_ET_TOX3
HCAR2	-0.000622313	L5_ET_TOX3
AL354861.2	-0.000622524	L5_ET_TOX3
TUBA3D	-0.000622532	L5_ET_TOX3
AC131182.1	-0.000623317	L5_ET_TOX3
SSX7	-0.000623433	L5_ET_TOX3
AC016394.1	-0.000623492	L5_ET_TOX3
AC006041.1	-0.000623717	L5_ET_TOX3
AC245014.1	-0.00062407	L5_ET_TOX3
AL358452.1	-0.000624581	L5_ET_TOX3
CLDN19	-0.000624726	L5_ET_TOX3
PHF7	-0.000624777	L5_ET_TOX3
AC016588.1	-0.000625297	L5_ET_TOX3
FTCD-AS1	-0.000626597	L5_ET_TOX3
YAF2	-0.000626794	L5_ET_TOX3
AC138028.1	-0.000626844	L5_ET_TOX3
AL049869.2	-0.000627428	L5_ET_TOX3
AC092138.1	-0.000628334	L5_ET_TOX3
AL161616.2	-0.000628352	L5_ET_TOX3
CD14	-0.000628494	L5_ET_TOX3
MORC1	-0.000628498	L5_ET_TOX3
C8orf37-AS1	-0.000629009	L5_ET_TOX3
AC008870.4	-0.000629369	L5_ET_TOX3
SRP68	-0.000629645	L5_ET_TOX3
LINC02522	-0.000629902	L5_ET_TOX3
AC010168.1	-0.000630139	L5_ET_TOX3
AL121782.1	-0.000630301	L5_ET_TOX3
AL357153.3	-0.00063077	L5_ET_TOX3
IL1B	-0.000630933	L5_ET_TOX3
TNS2	-0.000630952	L5_ET_TOX3
AC026191.1	-0.000630972	L5_ET_TOX3
AC021321.1	-0.000631095	L5_ET_TOX3
GSTM1	-0.000631594	L5_ET_TOX3
ZNF385C	-0.000631661	L5_ET_TOX3
AC011990.1	-0.000631697	L5_ET_TOX3
TTTY22	-0.000632208	L5_ET_TOX3
QRSL1	-0.000632614	L5_ET_TOX3
PSMB8-AS1	-0.000632629	L5_ET_TOX3
AL592546.1	-0.000632917	L5_ET_TOX3
LINC02242	-0.000633148	L5_ET_TOX3
TBX4	-0.000633636	L5_ET_TOX3
SLC10A6	-0.000634448	L5_ET_TOX3
MYLPF	-0.000634821	L5_ET_TOX3
AC004466.3	-0.000634839	L5_ET_TOX3
CRIM1	-0.000635156	L5_ET_TOX3
AC010271.2	-0.000635486	L5_ET_TOX3
IFT74-AS1	-0.000636181	L5_ET_TOX3
AC123905.1	-0.000636443	L5_ET_TOX3
AC022535.1	-0.000636929	L5_ET_TOX3
AC007731.5	-0.00063703	L5_ET_TOX3
AC090371.2	-0.000637194	L5_ET_TOX3
AC093599.1	-0.000637454	L5_ET_TOX3
TGFB1I1	-0.000637761	L5_ET_TOX3
ACSM5	-0.000639023	L5_ET_TOX3
AC005180.1	-0.000639812	L5_ET_TOX3
AP001330.2	-0.000640212	L5_ET_TOX3
AC018716.1	-0.000640402	L5_ET_TOX3
AL031726.1	-0.000640744	L5_ET_TOX3
AC018653.3	-0.000641238	L5_ET_TOX3
S1PR1	-0.000641329	L5_ET_TOX3
AL110503.1	-0.000641676	L5_ET_TOX3
AC103996.3	-0.000641767	L5_ET_TOX3
LINC00487	-0.000641954	L5_ET_TOX3
ENTPD8	-0.000642176	L5_ET_TOX3
Z98742.1	-0.000643291	L5_ET_TOX3
AC124014.1	-0.000643492	L5_ET_TOX3
ARRDC4	-0.000644347	L5_ET_TOX3
MMP12	-0.000644375	L5_ET_TOX3
VHLL	-0.000644654	L5_ET_TOX3
ENDOU	-0.000644893	L5_ET_TOX3
FGF11	-0.00064515	L5_ET_TOX3
LINC00485	-0.000645682	L5_ET_TOX3
OR52E5	-0.000645753	L5_ET_TOX3
AL354694.1	-0.00064581	L5_ET_TOX3
PIGA	-0.000646435	L5_ET_TOX3
BX005214.1	-0.000647345	L5_ET_TOX3
AC108002.1	-0.000647684	L5_ET_TOX3
AC055720.1	-0.000648367	L5_ET_TOX3
AL158832.1	-0.000648556	L5_ET_TOX3
CARMIL3	-0.00064925	L5_ET_TOX3
DHRS7C	-0.000649825	L5_ET_TOX3
OR56A4	-0.000651711	L5_ET_TOX3
FGD1	-0.000651777	L5_ET_TOX3
LINC01595	-0.000652283	L5_ET_TOX3
LINC01906	-0.000652507	L5_ET_TOX3
AC025187.1	-0.00065258	L5_ET_TOX3
AC089998.4	-0.00065366	L5_ET_TOX3
FCRL3	-0.000653872	L5_ET_TOX3
AP002761.2	-0.000653978	L5_ET_TOX3
OR1G1	-0.000654514	L5_ET_TOX3
AC091053.1	-0.000654958	L5_ET_TOX3
AC009065.4	-0.000654962	L5_ET_TOX3
AC016650.1	-0.000655137	L5_ET_TOX3
LINC02412	-0.000655211	L5_ET_TOX3
AL136988.1	-0.000655303	L5_ET_TOX3
CPLX3	-0.000655336	L5_ET_TOX3
TCTEX1D4	-0.000655864	L5_ET_TOX3
AC104984.4	-0.000655924	L5_ET_TOX3
GOLGA8S	-0.000656421	L5_ET_TOX3
S1PR5	-0.000656697	L5_ET_TOX3
AC106799.2	-0.000656925	L5_ET_TOX3
AC009955.1	-0.000658006	L5_ET_TOX3
AC092683.2	-0.000658113	L5_ET_TOX3
PDXP	-0.000658507	L5_ET_TOX3
AL136309.3	-0.000658862	L5_ET_TOX3
SPINK2	-0.000660332	L5_ET_TOX3
C9orf66	-0.000660526	L5_ET_TOX3
AC092803.2	-0.000661473	L5_ET_TOX3
AC010997.4	-0.000661635	L5_ET_TOX3
AC116345.3	-0.000661698	L5_ET_TOX3
CEACAM3	-0.000662676	L5_ET_TOX3
DCTD	-0.000662777	L5_ET_TOX3
AC131238.1	-0.000663174	L5_ET_TOX3
AC108488.1	-0.000663576	L5_ET_TOX3
LMLN2	-0.000663908	L5_ET_TOX3
AC009133.3	-0.000664615	L5_ET_TOX3
AC004223.2	-0.000665018	L5_ET_TOX3
APOA5	-0.000665295	L5_ET_TOX3
AC136475.3	-0.000665755	L5_ET_TOX3
LINC01867	-0.000665812	L5_ET_TOX3
AP006547.1	-0.00066607	L5_ET_TOX3
AC093904.4	-0.000666592	L5_ET_TOX3
AC138932.2	-0.000667171	L5_ET_TOX3
MAF	-0.000667196	L5_ET_TOX3
AL512329.2	-0.000669188	L5_ET_TOX3
AL109827.1	-0.000669502	L5_ET_TOX3
AC012414.3	-0.000669807	L5_ET_TOX3
AL133417.1	-0.000669952	L5_ET_TOX3
LINC01978	-0.000670078	L5_ET_TOX3
AL731563.2	-0.000670473	L5_ET_TOX3
PSMC6	-0.000670517	L5_ET_TOX3
AC108210.1	-0.000671084	L5_ET_TOX3
AC105935.2	-0.000671131	L5_ET_TOX3
DOCK8	-0.000671381	L5_ET_TOX3
AC092567.1	-0.000671809	L5_ET_TOX3
AL161935.1	-0.000672632	L5_ET_TOX3
SIM1	-0.000673489	L5_ET_TOX3
GLYATL1B	-0.000673774	L5_ET_TOX3
AC083829.2	-0.000674799	L5_ET_TOX3
OVAAL	-0.000675865	L5_ET_TOX3
AC012313.2	-0.000676288	L5_ET_TOX3
ZNF83	-0.000676597	L5_ET_TOX3
CCDC179	-0.000676723	L5_ET_TOX3
AC096536.2	-0.000677133	L5_ET_TOX3
AC010422.5	-0.000677147	L5_ET_TOX3
AC108681.1	-0.000678489	L5_ET_TOX3
AC018437.2	-0.000678874	L5_ET_TOX3
LINC00242	-0.000679485	L5_ET_TOX3
AC018653.1	-0.000680219	L5_ET_TOX3
POLR3C	-0.000680264	L5_ET_TOX3
AL355388.2	-0.000680373	L5_ET_TOX3
LINC02479	-0.000680566	L5_ET_TOX3
GJB2	-0.000681221	L5_ET_TOX3
AL132819.1	-0.000681449	L5_ET_TOX3
TLR2	-0.000681524	L5_ET_TOX3
GOLGA6B	-0.00068253	L5_ET_TOX3
AL160162.1	-0.000682706	L5_ET_TOX3
CNN2	-0.000684081	L5_ET_TOX3
FAM156B	-0.000684119	L5_ET_TOX3
AC123768.2	-0.000684235	L5_ET_TOX3
AC011120.1	-0.000684243	L5_ET_TOX3
AL389885.1	-0.000685447	L5_ET_TOX3
CA6	-0.000685617	L5_ET_TOX3
TIGD3	-0.000686504	L5_ET_TOX3
TKTL2	-0.00068653	L5_ET_TOX3
AC013451.2	-0.000686548	L5_ET_TOX3
LINC02262	-0.000686815	L5_ET_TOX3
AL162408.1	-0.000686959	L5_ET_TOX3
AC009884.1	-0.000687192	L5_ET_TOX3
BX322562.1	-0.000687321	L5_ET_TOX3
VRTN	-0.000688612	L5_ET_TOX3
LINC01654	-0.000688846	L5_ET_TOX3
HIF1A-AS1	-0.000688855	L5_ET_TOX3
CD40LG	-0.000689027	L5_ET_TOX3
MAGEB10	-0.00068941	L5_ET_TOX3
MFRP	-0.000689463	L5_ET_TOX3
AL513008.1	-0.000689871	L5_ET_TOX3
APOL4	-0.000691735	L5_ET_TOX3
AL008626.1	-0.000692089	L5_ET_TOX3
AC140481.2	-0.000692387	L5_ET_TOX3
AL162384.1	-0.000692424	L5_ET_TOX3
LINC01947	-0.000692667	L5_ET_TOX3
BTBD9-AS1	-0.000692986	L5_ET_TOX3
KDELR1	-0.000693543	L5_ET_TOX3
FBXO31	-0.000693968	L5_ET_TOX3
TEX33	-0.000693989	L5_ET_TOX3
HLA-DQB2	-0.000695775	L5_ET_TOX3
C17orf77	-0.00069673	L5_ET_TOX3
SPATA16	-0.000697142	L5_ET_TOX3
LINC01677	-0.000698128	L5_ET_TOX3
AC087286.1	-0.000698908	L5_ET_TOX3
SLC35G1	-0.000698937	L5_ET_TOX3
AC092070.3	-0.000699303	L5_ET_TOX3
C17orf50	-0.000700148	L5_ET_TOX3
SLC25A25-AS1	-0.000700428	L5_ET_TOX3
AICDA	-0.000700643	L5_ET_TOX3
AC025180.1	-0.000701009	L5_ET_TOX3
DEFB136	-0.000701408	L5_ET_TOX3
SCGB1D4	-0.000701733	L5_ET_TOX3
B3GNT9	-0.000703012	L5_ET_TOX3
AC008794.2	-0.000703358	L5_ET_TOX3
AC011471.2	-0.000703508	L5_ET_TOX3
PFDN1	-0.000703519	L5_ET_TOX3
AC027306.1	-0.000703777	L5_ET_TOX3
SERPINA12	-0.000703839	L5_ET_TOX3
AC125421.1	-0.000703888	L5_ET_TOX3
AC100872.1	-0.000703958	L5_ET_TOX3
FAM81A	-0.000705336	L5_ET_TOX3
AL590640.1	-0.00070548	L5_ET_TOX3
SUN3	-0.000706402	L5_ET_TOX3
ATP13A4-AS1	-0.000706604	L5_ET_TOX3
FAM50B	-0.00070733	L5_ET_TOX3
AC027309.1	-0.000708238	L5_ET_TOX3
AC244453.2	-0.000708477	L5_ET_TOX3
AL078581.2	-0.000710517	L5_ET_TOX3
DHX37	-0.000711764	L5_ET_TOX3
AC009396.3	-0.000711791	L5_ET_TOX3
AC020743.1	-0.000711931	L5_ET_TOX3
AC098798.1	-0.000712224	L5_ET_TOX3
AC096732.1	-0.000713035	L5_ET_TOX3
OR2A12	-0.000713458	L5_ET_TOX3
AC003965.2	-0.000713915	L5_ET_TOX3
AC008739.1	-0.000714604	L5_ET_TOX3
OR8B12	-0.000714608	L5_ET_TOX3
KLRF2	-0.000714638	L5_ET_TOX3
SALL2	-0.000714744	L5_ET_TOX3
HAND2	-0.00071503	L5_ET_TOX3
DLEU1-AS1	-0.000715602	L5_ET_TOX3
JRKL-AS1	-0.000715603	L5_ET_TOX3
AC113361.1	-0.000715825	L5_ET_TOX3
AC007652.1	-0.000716059	L5_ET_TOX3
GTSE1	-0.000716664	L5_ET_TOX3
AL020998.1	-0.000716987	L5_ET_TOX3
OR14J1	-0.000717097	L5_ET_TOX3
AL390961.1	-0.000717263	L5_ET_TOX3
LINC01699	-0.000718192	L5_ET_TOX3
LINC01789	-0.000718277	L5_ET_TOX3
PPP1R18	-0.000719887	L5_ET_TOX3
AC021678.2	-0.000720821	L5_ET_TOX3
AC104777.2	-0.000721259	L5_ET_TOX3
FCGR1B	-0.000721444	L5_ET_TOX3
AC103736.1	-0.00072247	L5_ET_TOX3
AC010547.4	-0.000722856	L5_ET_TOX3
3	-0.000724072	L5_ET_TOX3
LRRC14B	-0.000725666	L5_ET_TOX3
AL606534.2	-0.000726062	L5_ET_TOX3
AC134407.1	-0.000726309	L5_ET_TOX3
UQCRHL	-0.000726553	L5_ET_TOX3
SERTAD2	-0.000726878	L5_ET_TOX3
FRMD7	-0.000727119	L5_ET_TOX3
AC010096.1	-0.000727909	L5_ET_TOX3
AC243967.3	-0.000728101	L5_ET_TOX3
AC091588.2	-0.000728699	L5_ET_TOX3
IL13	-0.000729054	L5_ET_TOX3
AP000235.1	-0.000729227	L5_ET_TOX3
ADCYAP1	-0.000730554	L5_ET_TOX3
LINC00303	-0.00073074	L5_ET_TOX3
SERPINB10	-0.00073183	L5_ET_TOX3
DPEP2NB	-0.000732935	L5_ET_TOX3
AL391336.1	-0.000733303	L5_ET_TOX3
AC113347.4	-0.00073366	L5_ET_TOX3
LINC01819	-0.00073374	L5_ET_TOX3
AC037198.2	-0.000735673	L5_ET_TOX3
AC002401.4	-0.000735892	L5_ET_TOX3
AL033519.3	-0.000737437	L5_ET_TOX3
LINC00709	-0.000738149	L5_ET_TOX3
C3orf56	-0.000738177	L5_ET_TOX3
AC233702.5	-0.000738541	L5_ET_TOX3
DAB1-AS1	-0.000738663	L5_ET_TOX3
AL451049.1	-0.000739253	L5_ET_TOX3
AL356421.2	-0.000739418	L5_ET_TOX3
OR51L1	-0.00073959	L5_ET_TOX3
AC096543.1	-0.000739732	L5_ET_TOX3
LINC02393	-0.000741498	L5_ET_TOX3
AC018682.2	-0.000741558	L5_ET_TOX3
AKR1B15	-0.000741579	L5_ET_TOX3
AL135999.3	-0.000742011	L5_ET_TOX3
AC011443.1	-0.000742361	L5_ET_TOX3
AL935212.1	-0.000742836	L5_ET_TOX3
LINC01936	-0.000745936	L5_ET_TOX3
AC078777.1	-0.000746381	L5_ET_TOX3
AL136359.1	-0.000747065	L5_ET_TOX3
EFCC1	-0.000748772	L5_ET_TOX3
CNNM3-DT	-0.000749164	L5_ET_TOX3
XAGE1B	-0.000749788	L5_ET_TOX3
BTN1A1	-0.000750187	L5_ET_TOX3
C4orf48	-0.000751238	L5_ET_TOX3
AC106886.3	-0.000751402	L5_ET_TOX3
AC137590.1	-0.000751953	L5_ET_TOX3
AC113331.1	-0.000752301	L5_ET_TOX3
DPPA2	-0.00075321	L5_ET_TOX3
AC021683.3	-0.000753274	L5_ET_TOX3
AC105219.3	-0.000753829	L5_ET_TOX3
AL353732.1	-0.000753906	L5_ET_TOX3
IFIT1	-0.000755458	L5_ET_TOX3
LINC00508	-0.000755676	L5_ET_TOX3
ATP13A1	-0.000756178	L5_ET_TOX3
GNLY	-0.000756866	L5_ET_TOX3
ABCC2	-0.000757172	L5_ET_TOX3
AC008741.1	-0.000758275	L5_ET_TOX3
LINC00415	-0.00075923	L5_ET_TOX3
AC010307.2	-0.000759334	L5_ET_TOX3
AC006450.2	-0.000759393	L5_ET_TOX3
HIST1H3F	-0.000759964	L5_ET_TOX3
AC121338.1	-0.000760648	L5_ET_TOX3
HSPB7	-0.00076078	L5_ET_TOX3
AC092941.1	-0.000761183	L5_ET_TOX3
AL078601.2	-0.000762625	L5_ET_TOX3
LTB	-0.000763253	L5_ET_TOX3
LINC01667	-0.000763972	L5_ET_TOX3
AL133215.3	-0.00076441	L5_ET_TOX3
UGT3A2	-0.00076451	L5_ET_TOX3
BTNL2	-0.000764588	L5_ET_TOX3
ZP4	-0.000764879	L5_ET_TOX3
PXT1	-0.000766261	L5_ET_TOX3
CLU	-0.000767591	L5_ET_TOX3
HIST1H2AL	-0.000767934	L5_ET_TOX3
ORM2	-0.000768334	L5_ET_TOX3
AC023481.1	-0.000768818	L5_ET_TOX3
AC062031.1	-0.000769324	L5_ET_TOX3
AL590609.3	-0.000771167	L5_ET_TOX3
AC027763.2	-0.000771286	L5_ET_TOX3
AC108125.1	-0.000772132	L5_ET_TOX3
AL121761.2	-0.00077277	L5_ET_TOX3
EPO	-0.000773227	L5_ET_TOX3
AC023813.3	-0.000775573	L5_ET_TOX3
AL807761.3	-0.000775952	L5_ET_TOX3
AC139795.3	-0.000776415	L5_ET_TOX3
AL133215.1	-0.000777007	L5_ET_TOX3
ATP4A	-0.000777488	L5_ET_TOX3
LINC01067	-0.000777934	L5_ET_TOX3
ARHGAP27	-0.000778792	L5_ET_TOX3
AC017048.1	-0.000779224	L5_ET_TOX3
GAPDHS	-0.000779279	L5_ET_TOX3
AC090907.1	-0.000780072	L5_ET_TOX3
AC068397.2	-0.000781201	L5_ET_TOX3
AL136181.1	-0.000781751	L5_ET_TOX3
DDC	-0.000782409	L5_ET_TOX3
Z82186.1	-0.000782549	L5_ET_TOX3
S100A8	-0.000783303	L5_ET_TOX3
AL133410.2	-0.000783442	L5_ET_TOX3
AC007687.1	-0.000783491	L5_ET_TOX3
LIVAR	-0.00078424	L5_ET_TOX3
Z99755.2	-0.000784514	L5_ET_TOX3
AC103808.4	-0.000784709	L5_ET_TOX3
AL391427.1	-0.000785162	L5_ET_TOX3
SLC39A5	-0.000786283	L5_ET_TOX3
TRAC	-0.000786417	L5_ET_TOX3
AC092112.1	-0.000786499	L5_ET_TOX3
OR1L4	-0.000786714	L5_ET_TOX3
AL132796.2	-0.000787854	L5_ET_TOX3
ECHS1	-0.000787931	L5_ET_TOX3
PTGER2	-0.00078923	L5_ET_TOX3
FNDC8	-0.000789878	L5_ET_TOX3
AC027088.3	-0.000789991	L5_ET_TOX3
HLA-DRB5	-0.000790559	L5_ET_TOX3
AC109439.2	-0.000792376	L5_ET_TOX3
AL162742.1	-0.000792623	L5_ET_TOX3
AC009305.1	-0.000793601	L5_ET_TOX3
LINC02290	-0.00079364	L5_ET_TOX3
LINC00926	-0.000793673	L5_ET_TOX3
AC068075.1	-0.000793788	L5_ET_TOX3
LINC00308	-0.000793884	L5_ET_TOX3
LINC02019	-0.000794593	L5_ET_TOX3
AC254562.3	-0.000794742	L5_ET_TOX3
TRDC	-0.000795114	L5_ET_TOX3
AC097110.1	-0.000796138	L5_ET_TOX3
HIST1H4D	-0.000796467	L5_ET_TOX3
LINC02400	-0.000796557	L5_ET_TOX3
AC093772.1	-0.000798747	L5_ET_TOX3
PAQR9-AS1	-0.000799565	L5_ET_TOX3
AP003100.1	-0.000800535	L5_ET_TOX3
TRPM8	-0.000800805	L5_ET_TOX3
AC023034.1	-0.000800887	L5_ET_TOX3
AC023762.1	-0.000801094	L5_ET_TOX3
AC017002.1	-0.000801308	L5_ET_TOX3
FP236383.2	-0.000801681	L5_ET_TOX3
AC092746.1	-0.000802014	L5_ET_TOX3
NLRP10	-0.000802572	L5_ET_TOX3
ZNF177	-0.000803511	L5_ET_TOX3
LINC02391	-0.000803514	L5_ET_TOX3
SERPINA7	-0.000804307	L5_ET_TOX3
AP001496.2	-0.000804842	L5_ET_TOX3
ZNF80	-0.000805275	L5_ET_TOX3
OR9I1	-0.000805467	L5_ET_TOX3
OR1E2	-0.000806235	L5_ET_TOX3
AC073323.1	-0.000806464	L5_ET_TOX3
AC013356.4	-0.000807062	L5_ET_TOX3
RDH10	-0.00080713	L5_ET_TOX3
AP002748.3	-0.000807342	L5_ET_TOX3
F8A3	-0.000807402	L5_ET_TOX3
TMEM176B	-0.000807464	L5_ET_TOX3
ZNF583	-0.000807531	L5_ET_TOX3
GNG14	-0.000807928	L5_ET_TOX3
AL357375.1	-0.00080923	L5_ET_TOX3
LINC00538	-0.00081111	L5_ET_TOX3
IFNA21	-0.000811271	L5_ET_TOX3
TNNI1	-0.000813991	L5_ET_TOX3
WASHC5-AS1	-0.000814875	L5_ET_TOX3
SLC12A5-AS1	-0.000815006	L5_ET_TOX3
CYP17A1-AS1	-0.000815595	L5_ET_TOX3
NECTIN4	-0.000815654	L5_ET_TOX3
TLE6	-0.000816533	L5_ET_TOX3
AMTN	-0.000817385	L5_ET_TOX3
WWTR1-AS1	-0.000817729	L5_ET_TOX3
FAM83C	-0.000817799	L5_ET_TOX3
SOWAHC	-0.000817887	L5_ET_TOX3
Z93241.1	-0.000818721	L5_ET_TOX3
GTSE1-DT	-0.000818936	L5_ET_TOX3
AC008124.1	-0.000819506	L5_ET_TOX3
CREB3L1	-0.000819631	L5_ET_TOX3
ADGRG2	-0.000820077	L5_ET_TOX3
AC019254.1	-0.000820438	L5_ET_TOX3
AC093083.1	-0.000821228	L5_ET_TOX3
AL121757.2	-0.000821428	L5_ET_TOX3
AC067747.1	-0.000821687	L5_ET_TOX3
PRDM7	-0.000822486	L5_ET_TOX3
RMDN1	-0.000822778	L5_ET_TOX3
MGAT4D	-0.000822944	L5_ET_TOX3
AC112250.2	-0.0008243	L5_ET_TOX3
AC005606.2	-0.00082462	L5_ET_TOX3
ALAS2	-0.000825325	L5_ET_TOX3
AC105053.1	-0.000826035	L5_ET_TOX3
TEKT4	-0.000826089	L5_ET_TOX3
NLRP11	-0.000826404	L5_ET_TOX3
FCRL5	-0.000827153	L5_ET_TOX3
LINC00492	-0.000827458	L5_ET_TOX3
AL008719.1	-0.000827681	L5_ET_TOX3
AL731574.1	-0.000827923	L5_ET_TOX3
MAGEB17	-0.000828184	L5_ET_TOX3
AC005606.1	-0.000828279	L5_ET_TOX3
AL137796.1	-0.000828371	L5_ET_TOX3
LINC01693	-0.000828412	L5_ET_TOX3
AC091180.3	-0.000828905	L5_ET_TOX3
TBX20	-0.000829	L5_ET_TOX3
C10orf120	-0.000829022	L5_ET_TOX3
AC027281.1	-0.000829302	L5_ET_TOX3
KIAA0895L	-0.000829858	L5_ET_TOX3
AC110813.1	-0.000830039	L5_ET_TOX3
AC010487.2	-0.000830644	L5_ET_TOX3
AL357556.4	-0.000831893	L5_ET_TOX3
LINC02428	-0.000832162	L5_ET_TOX3
AC022201.1	-0.000832598	L5_ET_TOX3
CATSPER4	-0.000832668	L5_ET_TOX3
AC074386.1	-0.000832794	L5_ET_TOX3
ZBTB20-AS3	-0.000832878	L5_ET_TOX3
ASIC3	-0.000832948	L5_ET_TOX3
AC109635.2	-0.000833079	L5_ET_TOX3
AC099508.1	-0.000833247	L5_ET_TOX3
SV2C	-0.000834186	L5_ET_TOX3
ABCB5	-0.000834412	L5_ET_TOX3
QRFP	-0.000834519	L5_ET_TOX3
AC025437.1	-0.000834975	L5_ET_TOX3
CEBPA-DT	-0.000835057	L5_ET_TOX3
AC016876.3	-0.00083558	L5_ET_TOX3
AC090796.1	-0.000837003	L5_ET_TOX3
LINC02502	-0.00083739	L5_ET_TOX3
AC239859.3	-0.00083746	L5_ET_TOX3
AC026391.1	-0.00083799	L5_ET_TOX3
THAP9-AS1	-0.000838056	L5_ET_TOX3
CELSR3	-0.000838078	L5_ET_TOX3
AC084757.4	-0.000838912	L5_ET_TOX3
AL158163.1	-0.000839006	L5_ET_TOX3
HCST	-0.000839127	L5_ET_TOX3
KRT35	-0.000840753	L5_ET_TOX3
TTLL10	-0.000841106	L5_ET_TOX3
AC090398.1	-0.000841508	L5_ET_TOX3
LMNTD2	-0.000841522	L5_ET_TOX3
DGAT1	-0.000841557	L5_ET_TOX3
ADRB3	-0.000842676	L5_ET_TOX3
NPIPB7	-0.000842775	L5_ET_TOX3
DACT3-AS1	-0.000843059	L5_ET_TOX3
AC113167.1	-0.000843171	L5_ET_TOX3
AC078850.1	-0.000843348	L5_ET_TOX3
AC107294.2	-0.000844074	L5_ET_TOX3
FOXL2NB	-0.000844993	L5_ET_TOX3
AC078942.1	-0.000848177	L5_ET_TOX3
MNX1	-0.000848792	L5_ET_TOX3
AL034549.1	-0.000849153	L5_ET_TOX3
AC087672.1	-0.000849245	L5_ET_TOX3
UBXN7-AS1	-0.000849712	L5_ET_TOX3
TRDN-AS1	-0.00085063	L5_ET_TOX3
PGLYRP2	-0.000850822	L5_ET_TOX3
CDH15	-0.000850934	L5_ET_TOX3
AC011284.1	-0.000851643	L5_ET_TOX3
TNFAIP3	-0.000852845	L5_ET_TOX3
AC079305.1	-0.000854152	L5_ET_TOX3
AL355816.1	-0.000855084	L5_ET_TOX3
CALML3	-0.000855547	L5_ET_TOX3
RBM15	-0.000856143	L5_ET_TOX3
CSN3	-0.000856145	L5_ET_TOX3
BX664718.1	-0.000856223	L5_ET_TOX3
LINC01635	-0.000856981	L5_ET_TOX3
AL353764.1	-0.000857668	L5_ET_TOX3
LINC01726	-0.000858847	L5_ET_TOX3
HASPIN	-0.000858942	L5_ET_TOX3
MOS	-0.000859539	L5_ET_TOX3
WDR26	-0.00086012	L5_ET_TOX3
AC090458.1	-0.000860422	L5_ET_TOX3
NGFR	-0.000862209	L5_ET_TOX3
UTF1	-0.000863148	L5_ET_TOX3
AC006449.2	-0.000863886	L5_ET_TOX3
AC034229.2	-0.000864902	L5_ET_TOX3
KRT83	-0.000865065	L5_ET_TOX3
NAGS	-0.00086526	L5_ET_TOX3
CCR5	-0.000865351	L5_ET_TOX3
AL391069.3	-0.000865412	L5_ET_TOX3
AP000769.2	-0.000865454	L5_ET_TOX3
AP003392.3	-0.0008657	L5_ET_TOX3
CAPN6	-0.000865746	L5_ET_TOX3
AC097637.1	-0.000866765	L5_ET_TOX3
AC007953.1	-0.000866789	L5_ET_TOX3
NAV2-AS5	-0.000866976	L5_ET_TOX3
AL390038.1	-0.000867384	L5_ET_TOX3
AC055764.1	-0.00086777	L5_ET_TOX3
AC007552.2	-0.000867922	L5_ET_TOX3
AC092119.3	-0.00086827	L5_ET_TOX3
LBX2	-0.000869417	L5_ET_TOX3
PTGIR	-0.000869654	L5_ET_TOX3
UBE2C	-0.000870301	L5_ET_TOX3
GAS5-AS1	-0.000870591	L5_ET_TOX3
AL512791.1	-0.000871093	L5_ET_TOX3
AC022509.1	-0.000871886	L5_ET_TOX3
AC129510.1	-0.000872096	L5_ET_TOX3
PRKCI	-0.00087226	L5_ET_TOX3
AC023128.1	-0.000872531	L5_ET_TOX3
AC005692.1	-0.000872849	L5_ET_TOX3
AC078880.4	-0.000873322	L5_ET_TOX3
KRT27	-0.000873966	L5_ET_TOX3
TERB2	-0.000875476	L5_ET_TOX3
AC239798.2	-0.000876306	L5_ET_TOX3
AL357936.1	-0.000876444	L5_ET_TOX3
CD28	-0.000876715	L5_ET_TOX3
AC130710.1	-0.000877124	L5_ET_TOX3
ATP8B3	-0.000877718	L5_ET_TOX3
AC015726.2	-0.000879424	L5_ET_TOX3
C1orf143	-0.000880447	L5_ET_TOX3
AL390862.1	-0.000880865	L5_ET_TOX3
AC025437.4	-0.000881413	L5_ET_TOX3
LINC01912	-0.000882815	L5_ET_TOX3
BARX1	-0.000883646	L5_ET_TOX3
HPDL	-0.000883851	L5_ET_TOX3
OR5B3	-0.000883935	L5_ET_TOX3
AC093627.6	-0.000884959	L5_ET_TOX3
KCNJ8	-0.000885005	L5_ET_TOX3
RPL36A-HNRNPH2	-0.000885156	L5_ET_TOX3
DNAJB5-DT	-0.000887634	L5_ET_TOX3
AC124784.1	-0.00088771	L5_ET_TOX3
AC004263.1	-0.000887957	L5_ET_TOX3
RNF222	-0.000888638	L5_ET_TOX3
AL031600.3	-0.000889225	L5_ET_TOX3
HSPA6	-0.000889747	L5_ET_TOX3
NUMBL	-0.000890071	L5_ET_TOX3
LINC02303	-0.000890185	L5_ET_TOX3
HMGN5	-0.000890702	L5_ET_TOX3
AC016074.1	-0.000890914	L5_ET_TOX3
AC083805.3	-0.000891307	L5_ET_TOX3
CFHR3	-0.000894358	L5_ET_TOX3
FMO3	-0.000894786	L5_ET_TOX3
TRIM26	-0.00089584	L5_ET_TOX3
AC009623.1	-0.000896636	L5_ET_TOX3
MAGED4	-0.000897163	L5_ET_TOX3
AL512598.1	-0.000897325	L5_ET_TOX3
RRP36	-0.000897601	L5_ET_TOX3
AL133467.1	-0.000897741	L5_ET_TOX3
RHOXF1	-0.00089964	L5_ET_TOX3
OR51G2	-0.000900119	L5_ET_TOX3
ECSCR	-0.000900119	L5_ET_TOX3
LINC00604	-0.00090035	L5_ET_TOX3
FABP4	-0.000900683	L5_ET_TOX3
AP001157.1	-0.000901911	L5_ET_TOX3
LPAR5	-0.000902713	L5_ET_TOX3
AC020907.3	-0.000903145	L5_ET_TOX3
LINC01815	-0.000903516	L5_ET_TOX3
AJUBA	-0.000903671	L5_ET_TOX3
TMSB15A	-0.000904351	L5_ET_TOX3
SLC35G3	-0.000904839	L5_ET_TOX3
RNF113B	-0.000907788	L5_ET_TOX3
AC105999.1	-0.000908023	L5_ET_TOX3
AC011511.3	-0.000908377	L5_ET_TOX3
IQCF5-AS1	-0.000908608	L5_ET_TOX3
AL591441.2	-0.000911497	L5_ET_TOX3
TRIM63	-0.000912245	L5_ET_TOX3
PLEKHN1	-0.000912323	L5_ET_TOX3
AC011228.1	-0.000912355	L5_ET_TOX3
TRIML2	-0.000912381	L5_ET_TOX3
UGT2B17	-0.000912806	L5_ET_TOX3
OR1M1	-0.000913366	L5_ET_TOX3
F13A1	-0.000914502	L5_ET_TOX3
CPED1	-0.000914811	L5_ET_TOX3
RNF144A	-0.000914986	L5_ET_TOX3
AL356414.1	-0.000915617	L5_ET_TOX3
LINC02126	-0.000916287	L5_ET_TOX3
AC013549.1	-0.000916575	L5_ET_TOX3
AC130324.2	-0.000917134	L5_ET_TOX3
NOTUM	-0.000917377	L5_ET_TOX3
ATP6V1G3	-0.000917406	L5_ET_TOX3
AC104777.1	-0.000917925	L5_ET_TOX3
FCGRT	-0.00091832	L5_ET_TOX3
Z68323.1	-0.000918453	L5_ET_TOX3
TMEM116	-0.000919098	L5_ET_TOX3
LINC01249	-0.000919369	L5_ET_TOX3
AL353753.1	-0.000920057	L5_ET_TOX3
ACTN1-AS1	-0.00092084	L5_ET_TOX3
SERPINB9P1	-0.000923864	L5_ET_TOX3
CLEC1B	-0.000925118	L5_ET_TOX3
AC005009.1	-0.000925384	L5_ET_TOX3
AL096677.1	-0.000925404	L5_ET_TOX3
ACP7	-0.000925924	L5_ET_TOX3
ZNF639	-0.00092674	L5_ET_TOX3
AL162274.1	-0.000927302	L5_ET_TOX3
AC007298.1	-0.000927444	L5_ET_TOX3
LINC01048	-0.000928606	L5_ET_TOX3
AC092757.3	-0.000929652	L5_ET_TOX3
CCS	-0.000930112	L5_ET_TOX3
AC091057.4	-0.000931415	L5_ET_TOX3
FP325318.1	-0.000931592	L5_ET_TOX3
CATSPER3	-0.000931628	L5_ET_TOX3
AL050320.1	-0.000933017	L5_ET_TOX3
AC009055.2	-0.00093332	L5_ET_TOX3
AC078845.1	-0.000933573	L5_ET_TOX3
AL139354.1	-0.000933621	L5_ET_TOX3
AL592430.2	-0.000934132	L5_ET_TOX3
AL139280.1	-0.000934201	L5_ET_TOX3
AC073130.2	-0.000934204	L5_ET_TOX3
AC097658.2	-0.00093445	L5_ET_TOX3
AC062032.1	-0.000934765	L5_ET_TOX3
AC139718.2	-0.000935912	L5_ET_TOX3
AC104031.1	-0.00093612	L5_ET_TOX3
PRR15	-0.000936609	L5_ET_TOX3
FP565260.3	-0.00093687	L5_ET_TOX3
LRIT1	-0.000937697	L5_ET_TOX3
AC131097.4	-0.000937832	L5_ET_TOX3
CR769775.2	-0.000938513	L5_ET_TOX3
OR6N1	-0.000939062	L5_ET_TOX3
GPR65	-0.000939386	L5_ET_TOX3
AC019270.1	-0.000940858	L5_ET_TOX3
ZNF670	-0.000942397	L5_ET_TOX3
AC082651.1	-0.000943532	L5_ET_TOX3
APOA2	-0.000943777	L5_ET_TOX3
AC005520.5	-0.000943971	L5_ET_TOX3
AL355312.4	-0.000944466	L5_ET_TOX3
AC008443.2	-0.000944879	L5_ET_TOX3
MCL1	-0.000944991	L5_ET_TOX3
AC104452.1	-0.000945054	L5_ET_TOX3
AC084116.2	-0.000945145	L5_ET_TOX3
HIST2H2AA4	-0.000945369	L5_ET_TOX3
CALHM6	-0.000945827	L5_ET_TOX3
AC008154.1	-0.000946316	L5_ET_TOX3
FAM90A26	-0.000946369	L5_ET_TOX3
COL15A1	-0.000946552	L5_ET_TOX3
AL139398.1	-0.000946564	L5_ET_TOX3
DLX2	-0.000946629	L5_ET_TOX3
AC022447.7	-0.000947428	L5_ET_TOX3
CDCA2	-0.000947478	L5_ET_TOX3
AL355802.2	-0.000947872	L5_ET_TOX3
AL136115.1	-0.000948799	L5_ET_TOX3
RHOXF2	-0.000949837	L5_ET_TOX3
AL596188.1	-0.000949918	L5_ET_TOX3
APOBEC3G	-0.000949923	L5_ET_TOX3
MPO	-0.000951628	L5_ET_TOX3
BORCS7-ASMT	-0.000951762	L5_ET_TOX3
AC133865.1	-0.000952448	L5_ET_TOX3
AC090527.3	-0.00095262	L5_ET_TOX3
SI	-0.000953211	L5_ET_TOX3
AC090023.2	-0.000953803	L5_ET_TOX3
LRCOL1	-0.00095432	L5_ET_TOX3
AC006449.6	-0.000954916	L5_ET_TOX3
AC120498.6	-0.000956186	L5_ET_TOX3
AL138916.1	-0.000956694	L5_ET_TOX3
LINC00221	-0.000957235	L5_ET_TOX3
NCBP2L	-0.000957345	L5_ET_TOX3
AC003087.1	-0.000958115	L5_ET_TOX3
UNC45B	-0.000958621	L5_ET_TOX3
AL583839.2	-0.000958719	L5_ET_TOX3
IFI30	-0.000958835	L5_ET_TOX3
ADPGK-AS1	-0.000959355	L5_ET_TOX3
SERTM1	-0.000960524	L5_ET_TOX3
CLDN18	-0.00096108	L5_ET_TOX3
AP003063.2	-0.000961093	L5_ET_TOX3
AL157871.1	-0.00096142	L5_ET_TOX3
EHHADH-AS1	-0.000961822	L5_ET_TOX3
LINC00304	-0.000962494	L5_ET_TOX3
FBXO3-DT	-0.000962648	L5_ET_TOX3
PHC1	-0.000963742	L5_ET_TOX3
AL355304.1	-0.000964018	L5_ET_TOX3
AC007362.1	-0.000964445	L5_ET_TOX3
AL022316.1	-0.000964928	L5_ET_TOX3
AC002116.2	-0.000965757	L5_ET_TOX3
AL356259.1	-0.000966091	L5_ET_TOX3
AC006130.1	-0.000966137	L5_ET_TOX3
TFCP2L1	-0.000966222	L5_ET_TOX3
AC006042.4	-0.000966496	L5_ET_TOX3
AC061975.7	-0.00096718	L5_ET_TOX3
CD300LG	-0.000967556	L5_ET_TOX3
GLRA1	-0.000967927	L5_ET_TOX3
AC064805.1	-0.000969419	L5_ET_TOX3
UGT1A1	-0.000969507	L5_ET_TOX3
AC009060.1	-0.000970298	L5_ET_TOX3
AC106771.1	-0.000971095	L5_ET_TOX3
AC012456.1	-0.000971317	L5_ET_TOX3
AC022517.1	-0.000971718	L5_ET_TOX3
GMFG	-0.000971756	L5_ET_TOX3
TUBB8	-0.000972032	L5_ET_TOX3
AL591686.1	-0.000972719	L5_ET_TOX3
IL20RA	-0.000972844	L5_ET_TOX3
AC092127.2	-0.000972946	L5_ET_TOX3
TPRG1-AS2	-0.00097312	L5_ET_TOX3
ABCD1	-0.000973288	L5_ET_TOX3
FAM167A-AS1	-0.000973326	L5_ET_TOX3
PRDM12	-0.000973605	L5_ET_TOX3
AC008378.1	-0.000973628	L5_ET_TOX3
AL512343.2	-0.00097386	L5_ET_TOX3
AC073082.1	-0.000974117	L5_ET_TOX3
AC084864.1	-0.000974355	L5_ET_TOX3
OR8B8	-0.000974661	L5_ET_TOX3
AC021915.1	-0.000975734	L5_ET_TOX3
AC025183.2	-0.000975734	L5_ET_TOX3
PROKR1	-0.000976718	L5_ET_TOX3
CD3G	-0.000977298	L5_ET_TOX3
CABP7	-0.000978711	L5_ET_TOX3
POLM	-0.000979791	L5_ET_TOX3
SPATS1	-0.00098044	L5_ET_TOX3
LINC02480	-0.000982331	L5_ET_TOX3
MYOSLID	-0.000982429	L5_ET_TOX3
SLC39A4	-0.000982945	L5_ET_TOX3
AC012173.1	-0.000983239	L5_ET_TOX3
AL359547.1	-0.000983474	L5_ET_TOX3
GABRR2	-0.000983872	L5_ET_TOX3
AC010207.1	-0.000983879	L5_ET_TOX3
AC098820.2	-0.000983997	L5_ET_TOX3
AC139887.1	-0.000984085	L5_ET_TOX3
TRMT10B	-0.000984333	L5_ET_TOX3
LINC00870	-0.000984804	L5_ET_TOX3
SPX	-0.000984832	L5_ET_TOX3
MUTYH	-0.000985161	L5_ET_TOX3
AC100781.1	-0.000985191	L5_ET_TOX3
AC004223.4	-0.000985298	L5_ET_TOX3
DMBX1	-0.000985965	L5_ET_TOX3
AC044839.5	-0.000986271	L5_ET_TOX3
AGBL5-AS1	-0.000986366	L5_ET_TOX3
AL009031.1	-0.000987167	L5_ET_TOX3
HCAR3	-0.000987907	L5_ET_TOX3
AC012640.4	-0.000988512	L5_ET_TOX3
AC011498.2	-0.000988546	L5_ET_TOX3
AC026904.4	-0.000988966	L5_ET_TOX3
AC025244.1	-0.000990235	L5_ET_TOX3
DMBT1	-0.000990406	L5_ET_TOX3
AL606491.1	-0.000991381	L5_ET_TOX3
AL590428.1	-0.000991607	L5_ET_TOX3
AL078604.2	-0.000991684	L5_ET_TOX3
NBPF26	-0.000992066	L5_ET_TOX3
PIK3R5	-0.000992323	L5_ET_TOX3
AL136985.2	-0.00099315	L5_ET_TOX3
ADAD2	-0.000993476	L5_ET_TOX3
C17orf98	-0.000993638	L5_ET_TOX3
AC136777.1	-0.000993835	L5_ET_TOX3
ZNF649-AS1	-0.000995727	L5_ET_TOX3
AC091073.1	-0.000995983	L5_ET_TOX3
AC024132.2	-0.000997605	L5_ET_TOX3
FOXN4	-0.000998285	L5_ET_TOX3
ADGRE1	-0.000998719	L5_ET_TOX3
GPX2	-0.000999173	L5_ET_TOX3
JUNB	-0.000999226	L5_ET_TOX3
AC012435.2	-0.000999228	L5_ET_TOX3
AC137834.1	-0.000999877	L5_ET_TOX3
AL158211.2	-0.0010008	L5_ET_TOX3
AL354822.1	-0.00100114	L5_ET_TOX3
LINC01871	-0.00100139	L5_ET_TOX3
AC073636.1	-0.00100151	L5_ET_TOX3
FRG2B	-0.00100192	L5_ET_TOX3
ZP2	-0.00100215	L5_ET_TOX3
SLC6A14	-0.00100259	L5_ET_TOX3
CLCNKA	-0.00100326	L5_ET_TOX3
LINC01737	-0.00100338	L5_ET_TOX3
VAX1	-0.00100419	L5_ET_TOX3
VPS35	-0.00100631	L5_ET_TOX3
LINC01206	-0.00100673	L5_ET_TOX3
FRMD1	-0.00100713	L5_ET_TOX3
OR51B6	-0.00100783	L5_ET_TOX3
FAM240B	-0.0010084	L5_ET_TOX3
CLEC9A	-0.00100933	L5_ET_TOX3
AL139397.1	-0.00100946	L5_ET_TOX3
OR52E4	-0.00100953	L5_ET_TOX3
LINC01925	-0.00100981	L5_ET_TOX3
AC021180.1	-0.00100991	L5_ET_TOX3
AC005772.1	-0.0010102	L5_ET_TOX3
AC116407.1	-0.00101022	L5_ET_TOX3
AL359711.2	-0.00101041	L5_ET_TOX3
AC020905.1	-0.00101069	L5_ET_TOX3
AC005381.1	-0.00101079	L5_ET_TOX3
AC022893.3	-0.00101083	L5_ET_TOX3
HSFX2	-0.00101127	L5_ET_TOX3
AP000757.2	-0.00101151	L5_ET_TOX3
AL451164.3	-0.00101236	L5_ET_TOX3
AC010387.1	-0.00101288	L5_ET_TOX3
BX005266.2	-0.00101329	L5_ET_TOX3
NPAS1	-0.00101347	L5_ET_TOX3
LINC01687	-0.00101361	L5_ET_TOX3
AL132780.3	-0.00101453	L5_ET_TOX3
AC007749.1	-0.0010157	L5_ET_TOX3
LINC01643	-0.00101579	L5_ET_TOX3
ST20-AS1	-0.0010159	L5_ET_TOX3
BTNL3	-0.00101611	L5_ET_TOX3
B3GNT10	-0.00101617	L5_ET_TOX3
AL357060.1	-0.00101625	L5_ET_TOX3
AC020978.3	-0.00101637	L5_ET_TOX3
DM1-AS	-0.00101655	L5_ET_TOX3
AL662844.3	-0.00101913	L5_ET_TOX3
EPHA2	-0.00101916	L5_ET_TOX3
CARD18	-0.00101927	L5_ET_TOX3
AL355306.2	-0.00101946	L5_ET_TOX3
AC008966.1	-0.0010195	L5_ET_TOX3
AL139300.1	-0.00101963	L5_ET_TOX3
LBX1	-0.00102059	L5_ET_TOX3
AL360013.2	-0.00102084	L5_ET_TOX3
AP001464.1	-0.00102111	L5_ET_TOX3
TUBA4B	-0.00102119	L5_ET_TOX3
AC068831.4	-0.00102201	L5_ET_TOX3
AC011396.1	-0.00102289	L5_ET_TOX3
AL009050.1	-0.001026	L5_ET_TOX3
ZNF429	-0.00102633	L5_ET_TOX3
AC012464.1	-0.0010274	L5_ET_TOX3
Z73495.1	-0.00102926	L5_ET_TOX3
AC092435.1	-0.00103096	L5_ET_TOX3
GCSAM	-0.00103098	L5_ET_TOX3
COX8C	-0.00103098	L5_ET_TOX3
AC138625.1	-0.00103105	L5_ET_TOX3
LINC01614	-0.00103217	L5_ET_TOX3
LINC01345	-0.00103225	L5_ET_TOX3
AC138150.2	-0.00103278	L5_ET_TOX3
AP001020.1	-0.00103295	L5_ET_TOX3
AL645941.2	-0.00103313	L5_ET_TOX3
AC021382.1	-0.00103327	L5_ET_TOX3
GRXCR1	-0.00103347	L5_ET_TOX3
LINC02252	-0.00103468	L5_ET_TOX3
AL121987.2	-0.00103565	L5_ET_TOX3
ALDH4A1	-0.00103566	L5_ET_TOX3
LINC01856	-0.00103613	L5_ET_TOX3
AC011446.1	-0.00103624	L5_ET_TOX3
SPP2	-0.00103669	L5_ET_TOX3
FAM83E	-0.00103706	L5_ET_TOX3
1	-0.00103789	L5_ET_TOX3
CDCP2	-0.00103877	L5_ET_TOX3
SALRNA3	-0.00103903	L5_ET_TOX3
AL049794.1	-0.00103952	L5_ET_TOX3
PIGR	-0.00103954	L5_ET_TOX3
NMUR2	-0.00104058	L5_ET_TOX3
MIR4290HG	-0.00104072	L5_ET_TOX3
USP17L22	-0.00104086	L5_ET_TOX3
AP003555.2	-0.00104092	L5_ET_TOX3
AC117386.1	-0.00104245	L5_ET_TOX3
AC008869.1	-0.00104278	L5_ET_TOX3
GAB3	-0.00104516	L5_ET_TOX3
PSMA2	-0.00104634	L5_ET_TOX3
MYOG	-0.00104691	L5_ET_TOX3
AC127496.3	-0.00104754	L5_ET_TOX3
LINC02556	-0.00104872	L5_ET_TOX3
AC009163.6	-0.00104898	L5_ET_TOX3
KLHL30	-0.00105022	L5_ET_TOX3
CTCFL	-0.00105031	L5_ET_TOX3
AL117192.1	-0.00105152	L5_ET_TOX3
ATRX	-0.00105257	L5_ET_TOX3
ZBTB14	-0.00105334	L5_ET_TOX3
AC012593.1	-0.00105335	L5_ET_TOX3
CYB561A3	-0.00105354	L5_ET_TOX3
AC074050.4	-0.00105501	L5_ET_TOX3
C4A	-0.00105673	L5_ET_TOX3
MIR2117HG	-0.00105675	L5_ET_TOX3
AFP	-0.00105681	L5_ET_TOX3
C19orf73	-0.0010587	L5_ET_TOX3
AC090409.2	-0.00105895	L5_ET_TOX3
AC100871.2	-0.00106023	L5_ET_TOX3
AC090371.1	-0.00106117	L5_ET_TOX3
MLST8	-0.00106159	L5_ET_TOX3
ERICD	-0.00106169	L5_ET_TOX3
MLKL	-0.00106183	L5_ET_TOX3
ADORA3	-0.00106188	L5_ET_TOX3
CEBPA	-0.00106202	L5_ET_TOX3
AC114730.3	-0.00106273	L5_ET_TOX3
AC011453.1	-0.00106294	L5_ET_TOX3
AL049541.1	-0.00106305	L5_ET_TOX3
AL021707.5	-0.00106375	L5_ET_TOX3
AC008280.3	-0.00106495	L5_ET_TOX3
AC106738.1	-0.0010657	L5_ET_TOX3
AL031283.3	-0.00106617	L5_ET_TOX3
NCR3	-0.00106618	L5_ET_TOX3
FRMPD4-AS1	-0.00106734	L5_ET_TOX3
ZIC4	-0.00106764	L5_ET_TOX3
METTL26	-0.00106777	L5_ET_TOX3
AC087742.1	-0.001068	L5_ET_TOX3
LIF-AS1	-0.0010695	L5_ET_TOX3
LHX3	-0.0010695	L5_ET_TOX3
PGR	-0.00106959	L5_ET_TOX3
CD27	-0.0010699	L5_ET_TOX3
ENAM	-0.00107001	L5_ET_TOX3
LINC02586	-0.00107008	L5_ET_TOX3
ACBD7	-0.00107077	L5_ET_TOX3
AC100860.1	-0.00107213	L5_ET_TOX3
HAGLR	-0.00107217	L5_ET_TOX3
AC015722.2	-0.00107381	L5_ET_TOX3
AC117500.2	-0.00107517	L5_ET_TOX3
C5orf58	-0.00107642	L5_ET_TOX3
LAX1	-0.00107749	L5_ET_TOX3
RAET1L	-0.00107752	L5_ET_TOX3
AL163195.2	-0.00107804	L5_ET_TOX3
AC127002.1	-0.00108099	L5_ET_TOX3
CD300A	-0.00108139	L5_ET_TOX3
AP001059.2	-0.00108159	L5_ET_TOX3
AC087897.2	-0.00108193	L5_ET_TOX3
FOXRED2	-0.0010825	L5_ET_TOX3
PNMA2	-0.00108262	L5_ET_TOX3
AP000879.1	-0.00108271	L5_ET_TOX3
CASC20	-0.0010828	L5_ET_TOX3
LINC01221	-0.00108389	L5_ET_TOX3
MS4A3	-0.00108471	L5_ET_TOX3
AC026894.1	-0.00108542	L5_ET_TOX3
C6orf141	-0.00108578	L5_ET_TOX3
AC093722.1	-0.001086	L5_ET_TOX3
AL049651.1	-0.00108655	L5_ET_TOX3
FAM25C	-0.00108777	L5_ET_TOX3
NBAT1	-0.00108932	L5_ET_TOX3
SPDYC	-0.00108986	L5_ET_TOX3
ZDHHC8	-0.00109129	L5_ET_TOX3
FAM81B	-0.00109144	L5_ET_TOX3
HIST1H3E	-0.00109145	L5_ET_TOX3
ALOX12B	-0.00109162	L5_ET_TOX3
AP000679.1	-0.00109327	L5_ET_TOX3
IDO1	-0.00109352	L5_ET_TOX3
PTPRJ	-0.00109394	L5_ET_TOX3
HOGA1	-0.00109419	L5_ET_TOX3
AC093151.3	-0.0010958	L5_ET_TOX3
FERD3L	-0.00109684	L5_ET_TOX3
AC009948.4	-0.00109703	L5_ET_TOX3
AC114550.3	-0.00109741	L5_ET_TOX3
AL139231.1	-0.00109758	L5_ET_TOX3
ASCL2	-0.0010977	L5_ET_TOX3
AL354979.1	-0.00109785	L5_ET_TOX3
AL021707.7	-0.00109828	L5_ET_TOX3
AIMP1	-0.00109908	L5_ET_TOX3
FOXM1	-0.00109953	L5_ET_TOX3
AC009509.4	-0.00109988	L5_ET_TOX3
LAMA5-AS1	-0.00110167	L5_ET_TOX3
AL450384.1	-0.00110213	L5_ET_TOX3
LINC02321	-0.00110294	L5_ET_TOX3
F10-AS1	-0.00110366	L5_ET_TOX3
AL590226.1	-0.00110518	L5_ET_TOX3
AC090510.3	-0.00110544	L5_ET_TOX3
OSM	-0.00110546	L5_ET_TOX3
STK16	-0.00110591	L5_ET_TOX3
PTTG2	-0.00110636	L5_ET_TOX3
NKX2-2	-0.00110736	L5_ET_TOX3
SIRPG	-0.00110752	L5_ET_TOX3
AL133464.1	-0.00110763	L5_ET_TOX3
AC099398.1	-0.00110793	L5_ET_TOX3
AC009110.1	-0.00110849	L5_ET_TOX3
AC015914.1	-0.0011085	L5_ET_TOX3
LINC01638	-0.00110861	L5_ET_TOX3
AC091685.1	-0.00110906	L5_ET_TOX3
PDZD3	-0.00110977	L5_ET_TOX3
AL109807.1	-0.00111011	L5_ET_TOX3
AL137804.1	-0.00111083	L5_ET_TOX3
ETV5-AS1	-0.0011111	L5_ET_TOX3
HTR6	-0.00111172	L5_ET_TOX3
ELANE	-0.00111177	L5_ET_TOX3
AC026765.1	-0.00111198	L5_ET_TOX3
FRGCA	-0.00111266	L5_ET_TOX3
LINC01920	-0.00111271	L5_ET_TOX3
OR2W3	-0.0011133	L5_ET_TOX3
LINC01727	-0.00111357	L5_ET_TOX3
AP002884.4	-0.00111452	L5_ET_TOX3
PAX1	-0.00111461	L5_ET_TOX3
AC064807.3	-0.00111464	L5_ET_TOX3
AC087386.1	-0.00111537	L5_ET_TOX3
AC117373.1	-0.00111634	L5_ET_TOX3
IKBIP	-0.00111636	L5_ET_TOX3
NTM-AS1	-0.00111651	L5_ET_TOX3
DLGAP5	-0.00111697	L5_ET_TOX3
ZSCAN5C	-0.00111816	L5_ET_TOX3
NUDT1	-0.00111939	L5_ET_TOX3
AL109976.1	-0.00111947	L5_ET_TOX3
AC020907.4	-0.00112026	L5_ET_TOX3
CPA4	-0.00112034	L5_ET_TOX3
OR8A1	-0.00112035	L5_ET_TOX3
AC091891.2	-0.00112057	L5_ET_TOX3
CAPSL	-0.00112137	L5_ET_TOX3
ULBP1	-0.00112204	L5_ET_TOX3
GGT2	-0.00112226	L5_ET_TOX3
AC069235.1	-0.00112248	L5_ET_TOX3
CBLL2	-0.00112349	L5_ET_TOX3
AL132655.2	-0.00112431	L5_ET_TOX3
SYN2	-0.00112479	L5_ET_TOX3
AC009970.1	-0.00112519	L5_ET_TOX3
AL121906.1	-0.00112525	L5_ET_TOX3
CEP85	-0.00112553	L5_ET_TOX3
AL035412.1	-0.00112565	L5_ET_TOX3
TMIGD3	-0.00112617	L5_ET_TOX3
SULT1A3	-0.00112661	L5_ET_TOX3
LINC02002	-0.0011267	L5_ET_TOX3
AC010145.1	-0.00112677	L5_ET_TOX3
AC008906.1	-0.00112722	L5_ET_TOX3
SH2D7	-0.00112747	L5_ET_TOX3
AC025741.1	-0.00112784	L5_ET_TOX3
AC113192.5	-0.00112996	L5_ET_TOX3
MCAM	-0.00113004	L5_ET_TOX3
CHCHD1	-0.00113025	L5_ET_TOX3
RAB4B	-0.00113057	L5_ET_TOX3
AL390778.1	-0.00113149	L5_ET_TOX3
AC009185.1	-0.00113347	L5_ET_TOX3
ZIM3	-0.00113404	L5_ET_TOX3
PSMC1	-0.00113515	L5_ET_TOX3
AC010245.1	-0.0011352	L5_ET_TOX3
IGBP1-AS1	-0.00113556	L5_ET_TOX3
TAPBP	-0.00113607	L5_ET_TOX3
C1orf50	-0.00113701	L5_ET_TOX3
CASC23	-0.00113704	L5_ET_TOX3
OR52E8	-0.00113764	L5_ET_TOX3
AC109583.3	-0.0011382	L5_ET_TOX3
FAM83B	-0.00113858	L5_ET_TOX3
AL139824.1	-0.00113887	L5_ET_TOX3
AP003733.3	-0.00113921	L5_ET_TOX3
AC239799.1	-0.0011396	L5_ET_TOX3
AC083973.1	-0.00114069	L5_ET_TOX3
ZNF630-AS1	-0.00114245	L5_ET_TOX3
AL162457.2	-0.00114285	L5_ET_TOX3
CCL4	-0.00114369	L5_ET_TOX3
HCRT	-0.00114376	L5_ET_TOX3
ZNF30-AS1	-0.00114384	L5_ET_TOX3
Z99289.3	-0.0011445	L5_ET_TOX3
BHLHA9	-0.00114494	L5_ET_TOX3
VTN	-0.00114502	L5_ET_TOX3
AL132639.2	-0.00114538	L5_ET_TOX3
AL590999.1	-0.0011454	L5_ET_TOX3
AJ003147.1	-0.00114682	L5_ET_TOX3
LINC01081	-0.00114791	L5_ET_TOX3
CCDC140	-0.001148	L5_ET_TOX3
AC015977.2	-0.00114866	L5_ET_TOX3
LINC01973	-0.00114957	L5_ET_TOX3
PLA2G2A	-0.00114978	L5_ET_TOX3
AP000820.1	-0.00115005	L5_ET_TOX3
AP000785.1	-0.00115065	L5_ET_TOX3
AC007786.1	-0.001152	L5_ET_TOX3
AP002812.5	-0.00115225	L5_ET_TOX3
ABAT	-0.0011537	L5_ET_TOX3
AL135905.1	-0.00115438	L5_ET_TOX3
LINC02496	-0.00115459	L5_ET_TOX3
RCBTB2	-0.00115473	L5_ET_TOX3
ALX3	-0.00115521	L5_ET_TOX3
AL136234.1	-0.00115627	L5_ET_TOX3
TNFRSF4	-0.00115653	L5_ET_TOX3
RDH12	-0.00115721	L5_ET_TOX3
CNST	-0.00115913	L5_ET_TOX3
AC092192.1	-0.00116006	L5_ET_TOX3
TP73	-0.0011602	L5_ET_TOX3
BHMG1	-0.00116129	L5_ET_TOX3
NANOS1	-0.00116228	L5_ET_TOX3
ERVK9-11	-0.00116243	L5_ET_TOX3
LINC01952	-0.0011627	L5_ET_TOX3
KRT84	-0.00116343	L5_ET_TOX3
ASXL1	-0.00116368	L5_ET_TOX3
MIR3663HG	-0.00116402	L5_ET_TOX3
CYP2C19	-0.00116463	L5_ET_TOX3
C1orf167	-0.00116488	L5_ET_TOX3
AC093157.2	-0.0011669	L5_ET_TOX3
CR382287.2	-0.00116749	L5_ET_TOX3
BGLAP	-0.00116791	L5_ET_TOX3
AC135178.3	-0.00116802	L5_ET_TOX3
HBA2	-0.00116887	L5_ET_TOX3
AL591178.1	-0.00117167	L5_ET_TOX3
SLC7A4	-0.00117264	L5_ET_TOX3
TNKS2-AS1	-0.00117468	L5_ET_TOX3
AMACR	-0.00117481	L5_ET_TOX3
AC093726.2	-0.00117626	L5_ET_TOX3
PRY2	-0.00117642	L5_ET_TOX3
BRAT1	-0.00117682	L5_ET_TOX3
AP000593.3	-0.00117786	L5_ET_TOX3
AL139230.1	-0.00117938	L5_ET_TOX3
ANTXRL	-0.00117939	L5_ET_TOX3
DNASE1L3	-0.00117942	L5_ET_TOX3
SALL4	-0.00118082	L5_ET_TOX3
AC025521.1	-0.00118086	L5_ET_TOX3
IRX4	-0.00118097	L5_ET_TOX3
ZNF488	-0.00118137	L5_ET_TOX3
SSR1	-0.00118164	L5_ET_TOX3
RHO	-0.00118193	L5_ET_TOX3
AC006960.3	-0.00118304	L5_ET_TOX3
CIDEB	-0.00118375	L5_ET_TOX3
PIH1D3	-0.00118426	L5_ET_TOX3
AP001043.2	-0.00118519	L5_ET_TOX3
DHRS13	-0.00118583	L5_ET_TOX3
ASB10	-0.00118592	L5_ET_TOX3
LINC01123	-0.00118778	L5_ET_TOX3
NLRP7	-0.00118816	L5_ET_TOX3
AC019349.1	-0.00119121	L5_ET_TOX3
HAS2-AS1	-0.00119123	L5_ET_TOX3
AC023161.1	-0.00119123	L5_ET_TOX3
HIST1H2BH	-0.00119192	L5_ET_TOX3
OR51B2	-0.00119262	L5_ET_TOX3
AL392023.1	-0.00119304	L5_ET_TOX3
AC008735.4	-0.00119327	L5_ET_TOX3
CLEC18C	-0.00119403	L5_ET_TOX3
KCNMB1	-0.00119455	L5_ET_TOX3
TM4SF19-AS1	-0.00119548	L5_ET_TOX3
MTG1	-0.00119592	L5_ET_TOX3
KCNK17	-0.00119619	L5_ET_TOX3
MUC4	-0.00119619	L5_ET_TOX3
LINC00853	-0.00119628	L5_ET_TOX3
GLIPR1L2	-0.00119651	L5_ET_TOX3
AC106028.5	-0.0011971	L5_ET_TOX3
AC022182.2	-0.00119724	L5_ET_TOX3
LINC01948	-0.00119861	L5_ET_TOX3
AL035420.3	-0.00119865	L5_ET_TOX3
NFAM1	-0.00119895	L5_ET_TOX3
ZNF730	-0.00119915	L5_ET_TOX3
CU639417.3	-0.0012003	L5_ET_TOX3
AC078880.1	-0.00120083	L5_ET_TOX3
AL356309.2	-0.00120148	L5_ET_TOX3
AC008892.1	-0.00120283	L5_ET_TOX3
ELMO3	-0.00120317	L5_ET_TOX3
AF064860.2	-0.00120324	L5_ET_TOX3
AGAP2-AS1	-0.00120388	L5_ET_TOX3
BMP8B	-0.00120457	L5_ET_TOX3
AC005695.1	-0.00120522	L5_ET_TOX3
AC117498.1	-0.00120529	L5_ET_TOX3
ZNF524	-0.00120584	L5_ET_TOX3
PRICKLE3	-0.00120636	L5_ET_TOX3
TRAPPC4	-0.00120655	L5_ET_TOX3
LINC02585	-0.0012077	L5_ET_TOX3
GUCY2F	-0.0012084	L5_ET_TOX3
AC005498.2	-0.0012089	L5_ET_TOX3
AC120042.2	-0.00120912	L5_ET_TOX3
AC008277.1	-0.00120931	L5_ET_TOX3
PSG7	-0.00120946	L5_ET_TOX3
LINC01924	-0.00121006	L5_ET_TOX3
CBLN3	-0.00121018	L5_ET_TOX3
PCOLCE-AS1	-0.00121041	L5_ET_TOX3
PLEC	-0.00121076	L5_ET_TOX3
AL031847.1	-0.00121108	L5_ET_TOX3
AC022034.2	-0.00121161	L5_ET_TOX3
CNPY4	-0.00121283	L5_ET_TOX3
AC010624.3	-0.00121342	L5_ET_TOX3
LINC01850	-0.00121346	L5_ET_TOX3
AC007663.2	-0.00121358	L5_ET_TOX3
AC102941.1	-0.00121358	L5_ET_TOX3
AC016705.1	-0.00121627	L5_ET_TOX3
AL805961.1	-0.00121676	L5_ET_TOX3
AC010359.1	-0.00121692	L5_ET_TOX3
LINC01798	-0.00121739	L5_ET_TOX3
HRCT1	-0.00121745	L5_ET_TOX3
NXPH3	-0.00121819	L5_ET_TOX3
AC004870.3	-0.00121916	L5_ET_TOX3
BACH1-AS1	-0.00122042	L5_ET_TOX3
LKAAEAR1	-0.00122068	L5_ET_TOX3
SPATA46	-0.00122173	L5_ET_TOX3
APOBEC3B-AS1	-0.00122202	L5_ET_TOX3
AC099684.1	-0.00122272	L5_ET_TOX3
AC026726.1	-0.00122338	L5_ET_TOX3
PSG9	-0.00122411	L5_ET_TOX3
AL356387.1	-0.00122413	L5_ET_TOX3
LINC01474	-0.00122481	L5_ET_TOX3
BX088651.4	-0.00122536	L5_ET_TOX3
LINC01627	-0.00122544	L5_ET_TOX3
AC004490.1	-0.00122714	L5_ET_TOX3
FAM177B	-0.00122728	L5_ET_TOX3
AL080316.1	-0.00122782	L5_ET_TOX3
KCNMA1-AS2	-0.00122789	L5_ET_TOX3
LINC02183	-0.00122877	L5_ET_TOX3
AC097713.1	-0.00123022	L5_ET_TOX3
MRM2	-0.00123043	L5_ET_TOX3
DTHD1	-0.00123088	L5_ET_TOX3
LINC02276	-0.00123221	L5_ET_TOX3
C1QL2	-0.00123238	L5_ET_TOX3
IGIP	-0.00123266	L5_ET_TOX3
AL356130.2	-0.0012355	L5_ET_TOX3
AC136616.3	-0.00123606	L5_ET_TOX3
IRGC	-0.00123612	L5_ET_TOX3
TMEM78	-0.00123618	L5_ET_TOX3
CDC20	-0.00123647	L5_ET_TOX3
AL136295.5	-0.00123712	L5_ET_TOX3
AC136618.1	-0.00123759	L5_ET_TOX3
SPTA1	-0.00123782	L5_ET_TOX3
AC007952.6	-0.00123796	L5_ET_TOX3
AC099811.4	-0.00123815	L5_ET_TOX3
AC024270.4	-0.00123824	L5_ET_TOX3
AL691403.2	-0.00123857	L5_ET_TOX3
AC083809.1	-0.00123893	L5_ET_TOX3
IER3-AS1	-0.00124032	L5_ET_TOX3
C1QTNF1	-0.00124125	L5_ET_TOX3
ROPN1L-AS1	-0.00124231	L5_ET_TOX3
AC069368.1	-0.00124296	L5_ET_TOX3
LINC02240	-0.00124327	L5_ET_TOX3
LOXL1	-0.0012437	L5_ET_TOX3
LINC01189	-0.00124436	L5_ET_TOX3
CR936218.2	-0.00124452	L5_ET_TOX3
AL365205.3	-0.001246	L5_ET_TOX3
AL356476.1	-0.00124685	L5_ET_TOX3
AL358335.2	-0.00124708	L5_ET_TOX3
ZNHIT3	-0.0012474	L5_ET_TOX3
AL161785.2	-0.00124797	L5_ET_TOX3
AC087477.5	-0.00124808	L5_ET_TOX3
AC106782.6	-0.00124838	L5_ET_TOX3
AL049543.1	-0.00124876	L5_ET_TOX3
LINC01603	-0.0012512	L5_ET_TOX3
DEFB131B	-0.00125165	L5_ET_TOX3
BX470102.1	-0.0012523	L5_ET_TOX3
AC021594.1	-0.001253	L5_ET_TOX3
LINC02484	-0.00125468	L5_ET_TOX3
AC006557.3	-0.00125479	L5_ET_TOX3
AL355388.1	-0.00125532	L5_ET_TOX3
LEMD3	-0.00125582	L5_ET_TOX3
AC159540.1	-0.0012568	L5_ET_TOX3
NLRP14	-0.00125687	L5_ET_TOX3
LINC01198	-0.0012573	L5_ET_TOX3
AL670729.2	-0.00125735	L5_ET_TOX3
ISY1	-0.0012597	L5_ET_TOX3
AL512444.1	-0.00125991	L5_ET_TOX3
ADIRF	-0.00126076	L5_ET_TOX3
AC008397.1	-0.00126168	L5_ET_TOX3
RALGPS1	-0.00126296	L5_ET_TOX3
AL031674.1	-0.001264	L5_ET_TOX3
PRB4	-0.0012661	L5_ET_TOX3
AC006273.1	-0.00126613	L5_ET_TOX3
AC011478.1	-0.00126655	L5_ET_TOX3
GIMAP4	-0.00126689	L5_ET_TOX3
CYP7A1	-0.00126718	L5_ET_TOX3
RAG2	-0.00126784	L5_ET_TOX3
KRT36	-0.00127048	L5_ET_TOX3
PTPN7	-0.00127121	L5_ET_TOX3
THOP1	-0.00127155	L5_ET_TOX3
AC011257.1	-0.0012726	L5_ET_TOX3
AP001453.2	-0.00127318	L5_ET_TOX3
AC117402.1	-0.00127385	L5_ET_TOX3
ATP6V0D2	-0.00127394	L5_ET_TOX3
MESTIT1	-0.00127589	L5_ET_TOX3
HRC	-0.00127723	L5_ET_TOX3
Z82198.2	-0.00127746	L5_ET_TOX3
AC009506.1	-0.00127801	L5_ET_TOX3
SNIP1	-0.00127807	L5_ET_TOX3
AC104119.1	-0.00127837	L5_ET_TOX3
AC010325.1	-0.0012794	L5_ET_TOX3
LINC01840	-0.00127969	L5_ET_TOX3
AC127496.6	-0.0012799	L5_ET_TOX3
AC013356.3	-0.00128107	L5_ET_TOX3
LINC01644	-0.00128151	L5_ET_TOX3
WNT8B	-0.00128188	L5_ET_TOX3
AC027808.2	-0.00128272	L5_ET_TOX3
RSAD1	-0.00128276	L5_ET_TOX3
AL590440.1	-0.00128327	L5_ET_TOX3
HMX1	-0.00128349	L5_ET_TOX3
AC122129.1	-0.00128359	L5_ET_TOX3
AC004528.2	-0.00128565	L5_ET_TOX3
CR392000.2	-0.00128579	L5_ET_TOX3
AC117505.1	-0.00128615	L5_ET_TOX3
AC138024.1	-0.00128621	L5_ET_TOX3
NOD2	-0.0012864	L5_ET_TOX3
AL121987.1	-0.00128759	L5_ET_TOX3
AF096876.1	-0.00128764	L5_ET_TOX3
LINC01787	-0.0012883	L5_ET_TOX3
AC006146.1	-0.00128856	L5_ET_TOX3
ICAM4	-0.00128926	L5_ET_TOX3
OR2B2	-0.00129004	L5_ET_TOX3
PLA2G4F	-0.00129017	L5_ET_TOX3
CYBA	-0.00129068	L5_ET_TOX3
LINC01592	-0.00129093	L5_ET_TOX3
AC084809.2	-0.00129131	L5_ET_TOX3
DEPDC4	-0.00129148	L5_ET_TOX3
AL138831.2	-0.00129212	L5_ET_TOX3
MCM9	-0.00129255	L5_ET_TOX3
GACAT1	-0.00129313	L5_ET_TOX3
AC011365.2	-0.00129354	L5_ET_TOX3
TLR8-AS1	-0.00129378	L5_ET_TOX3
AL049836.2	-0.00129378	L5_ET_TOX3
MTRNR2L6	-0.00129525	L5_ET_TOX3
HIST1H4J	-0.00129585	L5_ET_TOX3
AP001527.1	-0.00129607	L5_ET_TOX3
AC124068.2	-0.00129621	L5_ET_TOX3
DIABLO-1	-0.00129672	L5_ET_TOX3
AC063948.1	-0.0012969	L5_ET_TOX3
BLACAT1	-0.0012981	L5_ET_TOX3
FAM57A	-0.00129844	L5_ET_TOX3
PRTN3	-0.00129846	L5_ET_TOX3
AL354919.1	-0.00129952	L5_ET_TOX3
AP003170.3	-0.00129969	L5_ET_TOX3
RANBP6	-0.00129978	L5_ET_TOX3
AC025437.3	-0.00130012	L5_ET_TOX3
ETS1	-0.00130023	L5_ET_TOX3
LINC02130	-0.00130024	L5_ET_TOX3
DEFB107B	-0.00130027	L5_ET_TOX3
SYPL2	-0.00130044	L5_ET_TOX3
AC015849.2	-0.00130073	L5_ET_TOX3
LINC01479	-0.00130081	L5_ET_TOX3
VWA5B1	-0.00130092	L5_ET_TOX3
AC145207.2	-0.00130105	L5_ET_TOX3
AIF1	-0.00130169	L5_ET_TOX3
BX276092.9	-0.00130214	L5_ET_TOX3
AC002101.1	-0.0013031	L5_ET_TOX3
AC091096.2	-0.00130352	L5_ET_TOX3
AC008760.1	-0.00130492	L5_ET_TOX3
TUNAR	-0.00130532	L5_ET_TOX3
AC092138.2	-0.0013068	L5_ET_TOX3
AC007040.2	-0.00130686	L5_ET_TOX3
AC005828.5	-0.00130765	L5_ET_TOX3
DTX2	-0.00130867	L5_ET_TOX3
AC025576.1	-0.00130901	L5_ET_TOX3
AC099509.1	-0.00130992	L5_ET_TOX3
AC097478.3	-0.00130995	L5_ET_TOX3
AC023509.2	-0.00131016	L5_ET_TOX3
F2RL1	-0.00131041	L5_ET_TOX3
AL034345.2	-0.00131061	L5_ET_TOX3
Z98884.1	-0.00131183	L5_ET_TOX3
HMGB3	-0.00131248	L5_ET_TOX3
KIRREL3-AS3	-0.00131261	L5_ET_TOX3
TEX30	-0.00131298	L5_ET_TOX3
C5orf46	-0.00131317	L5_ET_TOX3
NT5DC2	-0.00131357	L5_ET_TOX3
AL354754.1	-0.00131547	L5_ET_TOX3
UCN2	-0.00131598	L5_ET_TOX3
CD5L	-0.00131608	L5_ET_TOX3
AL121757.1	-0.00131659	L5_ET_TOX3
AC016710.1	-0.00131684	L5_ET_TOX3
BMF	-0.00131736	L5_ET_TOX3
GATA2	-0.00131748	L5_ET_TOX3
PHKA2-AS1	-0.00131756	L5_ET_TOX3
GCSAML	-0.00131915	L5_ET_TOX3
C1orf232	-0.00131965	L5_ET_TOX3
AC020658.2	-0.00131969	L5_ET_TOX3
TSPEAR-AS1	-0.00131971	L5_ET_TOX3
AC022400.7	-0.00132033	L5_ET_TOX3
AL356310.1	-0.00132038	L5_ET_TOX3
TREX2	-0.00132196	L5_ET_TOX3
AC005884.1	-0.00132236	L5_ET_TOX3
AC009123.1	-0.00132446	L5_ET_TOX3
AL139124.1	-0.00132549	L5_ET_TOX3
TMEM140	-0.00132681	L5_ET_TOX3
HJURP	-0.0013269	L5_ET_TOX3
MET	-0.00132725	L5_ET_TOX3
TPSD1	-0.00132829	L5_ET_TOX3
FFAR1	-0.00132883	L5_ET_TOX3
AL138789.1	-0.00132908	L5_ET_TOX3
AL133167.1	-0.00132959	L5_ET_TOX3
AC080129.2	-0.00132962	L5_ET_TOX3
AL033384.1	-0.00133018	L5_ET_TOX3
KBTBD3	-0.00133019	L5_ET_TOX3
AC084866.2	-0.00133304	L5_ET_TOX3
DYSF	-0.00133311	L5_ET_TOX3
SLPI	-0.00133457	L5_ET_TOX3
IAPP	-0.00133464	L5_ET_TOX3
RAX2	-0.00133558	L5_ET_TOX3
AC104012.1	-0.00133593	L5_ET_TOX3
AC015908.4	-0.00133602	L5_ET_TOX3
KLK4	-0.00133662	L5_ET_TOX3
FBLN1	-0.00133691	L5_ET_TOX3
XCL1	-0.00133734	L5_ET_TOX3
PRSS53	-0.0013383	L5_ET_TOX3
AC093277.1	-0.00134006	L5_ET_TOX3
AC022392.1	-0.00134067	L5_ET_TOX3
AL353807.2	-0.00134193	L5_ET_TOX3
NUTM2F	-0.00134237	L5_ET_TOX3
NAALADL1	-0.00134379	L5_ET_TOX3
CCL16	-0.00134391	L5_ET_TOX3
AC117490.2	-0.00134425	L5_ET_TOX3
ATP5MC2	-0.00134473	L5_ET_TOX3
HILPDA	-0.00134594	L5_ET_TOX3
AC010605.1	-0.00134663	L5_ET_TOX3
AC104971.2	-0.00134682	L5_ET_TOX3
AC005277.1	-0.00134835	L5_ET_TOX3
LINC01671	-0.00134928	L5_ET_TOX3
LINC00567	-0.00134944	L5_ET_TOX3
KLLN	-0.00135091	L5_ET_TOX3
AC005303.1	-0.0013521	L5_ET_TOX3
LINC02569	-0.00135228	L5_ET_TOX3
AC006449.1	-0.00135257	L5_ET_TOX3
NRP2	-0.00135383	L5_ET_TOX3
AC021224.1	-0.00135397	L5_ET_TOX3
MAP4	-0.00135441	L5_ET_TOX3
SLC28A1	-0.00135612	L5_ET_TOX3
HIST2H3D	-0.00135631	L5_ET_TOX3
CCNYL1	-0.0013564	L5_ET_TOX3
DYNAP	-0.00135791	L5_ET_TOX3
MDC1-AS1	-0.00135798	L5_ET_TOX3
GRHL3	-0.00135805	L5_ET_TOX3
AP000781.2	-0.00135811	L5_ET_TOX3
NMNAT1	-0.00135868	L5_ET_TOX3
MAN2A2	-0.00135997	L5_ET_TOX3
AC021242.3	-0.00136041	L5_ET_TOX3
AC117945.1	-0.00136058	L5_ET_TOX3
LINC01545	-0.00136076	L5_ET_TOX3
LINGO1-AS2	-0.00136228	L5_ET_TOX3
ZNF184	-0.00136301	L5_ET_TOX3
TRPV2	-0.00136403	L5_ET_TOX3
AC108037.1	-0.00136526	L5_ET_TOX3
MS4A5	-0.00136605	L5_ET_TOX3
SHISA8	-0.00136738	L5_ET_TOX3
AC008601.1	-0.00136762	L5_ET_TOX3
RND3	-0.0013679	L5_ET_TOX3
IGFL2-AS1	-0.00136813	L5_ET_TOX3
KIF1BP	-0.00136882	L5_ET_TOX3
AL049844.3	-0.00136993	L5_ET_TOX3
AL137784.2	-0.00137008	L5_ET_TOX3
AL136531.1	-0.00137019	L5_ET_TOX3
AC087501.3	-0.00137037	L5_ET_TOX3
BX640514.1	-0.0013704	L5_ET_TOX3
LINC01443	-0.00137116	L5_ET_TOX3
AC012055.1	-0.00137146	L5_ET_TOX3
AL031963.3	-0.00137169	L5_ET_TOX3
AC078850.2	-0.00137362	L5_ET_TOX3
AL049629.2	-0.00137369	L5_ET_TOX3
LINC00452	-0.00137556	L5_ET_TOX3
AL050343.1	-0.00137579	L5_ET_TOX3
AC068724.1	-0.00137628	L5_ET_TOX3
AC010240.3	-0.00137681	L5_ET_TOX3
AC044849.1	-0.00137732	L5_ET_TOX3
AL354893.2	-0.001378	L5_ET_TOX3
AC120024.1	-0.00137854	L5_ET_TOX3
FOLR3	-0.00137965	L5_ET_TOX3
TARM1	-0.0013805	L5_ET_TOX3
SLX1B	-0.00138072	L5_ET_TOX3
MBOAT1	-0.00138134	L5_ET_TOX3
BX640514.2	-0.00138165	L5_ET_TOX3
CD3E	-0.00138188	L5_ET_TOX3
SEMA6B	-0.00138219	L5_ET_TOX3
AC068135.2	-0.00138267	L5_ET_TOX3
AC007639.1	-0.00138273	L5_ET_TOX3
AC007666.1	-0.00138317	L5_ET_TOX3
AL356289.2	-0.00138359	L5_ET_TOX3
LRFN4	-0.00138482	L5_ET_TOX3
AC017002.3	-0.00138489	L5_ET_TOX3
AP001803.2	-0.00138556	L5_ET_TOX3
AC093909.4	-0.00138557	L5_ET_TOX3
KLHL31	-0.00138574	L5_ET_TOX3
TAS1R3	-0.00138621	L5_ET_TOX3
ENOX1-AS2	-0.00138628	L5_ET_TOX3
AC096558.1	-0.00138654	L5_ET_TOX3
FAT2	-0.00138669	L5_ET_TOX3
AC139769.2	-0.00138724	L5_ET_TOX3
OR51A7	-0.00138851	L5_ET_TOX3
RIPK4	-0.00138879	L5_ET_TOX3
TBC1D16	-0.00138946	L5_ET_TOX3
TBX2-AS1	-0.00139004	L5_ET_TOX3
NLE1	-0.0013902	L5_ET_TOX3
ANKRD1	-0.00139025	L5_ET_TOX3
AL031430.1	-0.00139112	L5_ET_TOX3
MAFA-AS1	-0.00139117	L5_ET_TOX3
PSMD6-AS1	-0.00139155	L5_ET_TOX3
LINC02413	-0.00139178	L5_ET_TOX3
PSD	-0.0013925	L5_ET_TOX3
CCL3L1	-0.00139255	L5_ET_TOX3
TRPM5	-0.00139324	L5_ET_TOX3
AC026691.1	-0.00139347	L5_ET_TOX3
AC018442.2	-0.00139382	L5_ET_TOX3
OR8B3	-0.00139387	L5_ET_TOX3
FXYD6-FXYD2	-0.00139393	L5_ET_TOX3
RPS6KB2-AS1	-0.00139429	L5_ET_TOX3
LINC00589	-0.00139439	L5_ET_TOX3
WNT11	-0.00139457	L5_ET_TOX3
INSC	-0.00139559	L5_ET_TOX3
AL358472.2	-0.0013969	L5_ET_TOX3
LAMTOR2	-0.00139877	L5_ET_TOX3
AC023825.2	-0.00139903	L5_ET_TOX3
RHOC	-0.00139955	L5_ET_TOX3
AC009087.1	-0.00139973	L5_ET_TOX3
CD244	-0.00139985	L5_ET_TOX3
CU633904.1	-0.00140018	L5_ET_TOX3
AL359762.2	-0.00140317	L5_ET_TOX3
AC005823.2	-0.00140414	L5_ET_TOX3
AC093512.1	-0.00140471	L5_ET_TOX3
AC011747.1	-0.00140492	L5_ET_TOX3
FUT11	-0.00140544	L5_ET_TOX3
CLDN24	-0.00140598	L5_ET_TOX3
CLCN3	-0.00140687	L5_ET_TOX3
DCDC2C	-0.00140713	L5_ET_TOX3
MYL6B	-0.00140788	L5_ET_TOX3
AC004542.1	-0.00140859	L5_ET_TOX3
SULT2A1	-0.00140951	L5_ET_TOX3
PRND	-0.00140968	L5_ET_TOX3
PARAL1	-0.00141014	L5_ET_TOX3
AP001547.1	-0.0014125	L5_ET_TOX3
AL445933.2	-0.00141312	L5_ET_TOX3
ZFAT-AS1	-0.00141329	L5_ET_TOX3
AC217774.1	-0.00141465	L5_ET_TOX3
AC015802.1	-0.0014147	L5_ET_TOX3
CXCR2	-0.00141552	L5_ET_TOX3
AC018845.1	-0.00141585	L5_ET_TOX3
AC008443.5	-0.00141627	L5_ET_TOX3
REEP6	-0.00141773	L5_ET_TOX3
PUM1	-0.00141804	L5_ET_TOX3
AC079779.3	-0.00141804	L5_ET_TOX3
SLC22A7	-0.00141932	L5_ET_TOX3
APOBEC1	-0.00141948	L5_ET_TOX3
AC009081.1	-0.00141977	L5_ET_TOX3
AL445123.1	-0.00142068	L5_ET_TOX3
AC136443.4	-0.00142214	L5_ET_TOX3
LINC01771	-0.00142307	L5_ET_TOX3
AL157413.1	-0.00142314	L5_ET_TOX3
AC092608.1	-0.00142344	L5_ET_TOX3
ITIH1	-0.00142413	L5_ET_TOX3
CRLF1	-0.00142648	L5_ET_TOX3
AC024267.5	-0.00142649	L5_ET_TOX3
AL136295.2	-0.00142658	L5_ET_TOX3
AC011043.2	-0.00142661	L5_ET_TOX3
AC010203.2	-0.00142678	L5_ET_TOX3
KLK10	-0.00142787	L5_ET_TOX3
LINC01609	-0.00142809	L5_ET_TOX3
AL121832.1	-0.00142816	L5_ET_TOX3
TRIL	-0.0014285	L5_ET_TOX3
AC246785.3	-0.00142884	L5_ET_TOX3
AC023200.1	-0.00142887	L5_ET_TOX3
AP000808.2	-0.00142921	L5_ET_TOX3
AC005392.3	-0.00142926	L5_ET_TOX3
AC007595.1	-0.00142928	L5_ET_TOX3
CLDN10-AS1	-0.00142963	L5_ET_TOX3
SLC6A3	-0.00143048	L5_ET_TOX3
AC002074.1	-0.00143088	L5_ET_TOX3
MROH2A	-0.00143347	L5_ET_TOX3
AC105914.2	-0.00143469	L5_ET_TOX3
TAPT1-AS1	-0.00143506	L5_ET_TOX3
AC110772.1	-0.00143538	L5_ET_TOX3
AC068985.1	-0.00143538	L5_ET_TOX3
PLCB3	-0.00143559	L5_ET_TOX3
CCR8	-0.00143587	L5_ET_TOX3
SLCO6A1	-0.00143728	L5_ET_TOX3
FOXD4	-0.00143792	L5_ET_TOX3
PLET1	-0.00143877	L5_ET_TOX3
AL137789.2	-0.00143951	L5_ET_TOX3
YBX2	-0.00144002	L5_ET_TOX3
LINC00377	-0.00144089	L5_ET_TOX3
WWC2-AS2	-0.00144142	L5_ET_TOX3
TEX46	-0.00144214	L5_ET_TOX3
AC005996.1	-0.00144295	L5_ET_TOX3
LINC01022	-0.0014431	L5_ET_TOX3
CAV3	-0.00144377	L5_ET_TOX3
AC026471.5	-0.00144435	L5_ET_TOX3
DCAF10	-0.00144473	L5_ET_TOX3
LINC01994	-0.00144486	L5_ET_TOX3
AC012073.1	-0.0014453	L5_ET_TOX3
AC018695.2	-0.00144614	L5_ET_TOX3
NECTIN2	-0.00144636	L5_ET_TOX3
AP001198.2	-0.00144703	L5_ET_TOX3
CD7	-0.00144736	L5_ET_TOX3
CXCR1	-0.00144736	L5_ET_TOX3
AC044784.2	-0.00144816	L5_ET_TOX3
CHRNA9	-0.00144871	L5_ET_TOX3
SHISAL1	-0.00144896	L5_ET_TOX3
FCRLB	-0.00144935	L5_ET_TOX3
TNFRSF10A-AS1	-0.0014501	L5_ET_TOX3
IKBKG	-0.0014507	L5_ET_TOX3
AL136018.1	-0.0014516	L5_ET_TOX3
AC097634.2	-0.00145164	L5_ET_TOX3
AP000911.2	-0.00145219	L5_ET_TOX3
NAALADL2-AS2	-0.00145415	L5_ET_TOX3
AC099754.1	-0.00145422	L5_ET_TOX3
AC133919.2	-0.00145444	L5_ET_TOX3
LYZ	-0.00145458	L5_ET_TOX3
SPACA3	-0.00145537	L5_ET_TOX3
AP000561.1	-0.0014556	L5_ET_TOX3
AL133370.1	-0.00145592	L5_ET_TOX3
AC005586.1	-0.00145633	L5_ET_TOX3
RBMXL1	-0.00145663	L5_ET_TOX3
LINC02291	-0.00145767	L5_ET_TOX3
AC133634.1	-0.00145817	L5_ET_TOX3
SCTR	-0.00145937	L5_ET_TOX3
AP003306.1	-0.00146023	L5_ET_TOX3
PLCXD2	-0.00146061	L5_ET_TOX3
AC025165.5	-0.00146119	L5_ET_TOX3
PMPCA	-0.00146119	L5_ET_TOX3
LINC00396	-0.00146261	L5_ET_TOX3
ZG16B	-0.0014629	L5_ET_TOX3
LINC02512	-0.00146346	L5_ET_TOX3
AC104779.1	-0.00146359	L5_ET_TOX3
ARID3C	-0.00146452	L5_ET_TOX3
SCN5A	-0.00146453	L5_ET_TOX3
TMPRSS2	-0.00146467	L5_ET_TOX3
TGFB3-AS1	-0.00146519	L5_ET_TOX3
AC112484.1	-0.00146527	L5_ET_TOX3
VGLL1	-0.00146537	L5_ET_TOX3
CYP2A6	-0.00146612	L5_ET_TOX3
TMEM86A	-0.00146623	L5_ET_TOX3
QARS	-0.00146684	L5_ET_TOX3
AC004448.1	-0.00146698	L5_ET_TOX3
OR13C2	-0.00146839	L5_ET_TOX3
PCDHA4	-0.00146864	L5_ET_TOX3
KLRC4	-0.00146909	L5_ET_TOX3
AC022098.3	-0.0014696	L5_ET_TOX3
TEX47	-0.00147026	L5_ET_TOX3
JMJD1C-AS1	-0.00147062	L5_ET_TOX3
AC087260.1	-0.00147174	L5_ET_TOX3
OR9A4	-0.00147184	L5_ET_TOX3
AC025437.2	-0.00147294	L5_ET_TOX3
AC004888.1	-0.00147358	L5_ET_TOX3
EDNRB-AS1	-0.00147403	L5_ET_TOX3
AP001893.1	-0.00147507	L5_ET_TOX3
AC116049.2	-0.0014753	L5_ET_TOX3
GAPLINC	-0.00147536	L5_ET_TOX3
GATA6	-0.00147549	L5_ET_TOX3
AC093525.2	-0.00147577	L5_ET_TOX3
LGSN	-0.00147599	L5_ET_TOX3
LINC02377	-0.00147602	L5_ET_TOX3
HBM	-0.00147656	L5_ET_TOX3
PKDREJ	-0.00147666	L5_ET_TOX3
EPB41L4A-DT	-0.00147917	L5_ET_TOX3
LINC01192	-0.00147999	L5_ET_TOX3
EFHD1	-0.0014824	L5_ET_TOX3
CEACAM6	-0.00148244	L5_ET_TOX3
AL162741.1	-0.00148287	L5_ET_TOX3
Z82244.2	-0.00148313	L5_ET_TOX3
AL162632.1	-0.00148633	L5_ET_TOX3
ZNF830	-0.00148704	L5_ET_TOX3
POTEH	-0.00148765	L5_ET_TOX3
AC093668.3	-0.00149029	L5_ET_TOX3
AC023302.1	-0.00149034	L5_ET_TOX3
AL008723.3	-0.00149044	L5_ET_TOX3
ELF3	-0.00149113	L5_ET_TOX3
AL592528.1	-0.00149127	L5_ET_TOX3
AC069444.1	-0.0014923	L5_ET_TOX3
AL391597.1	-0.00149243	L5_ET_TOX3
FGD2	-0.00149304	L5_ET_TOX3
DNMT3L	-0.00149324	L5_ET_TOX3
AC110800.1	-0.00149342	L5_ET_TOX3
AL136038.2	-0.00149418	L5_ET_TOX3
BANCR	-0.00149425	L5_ET_TOX3
AC010595.1	-0.00149479	L5_ET_TOX3
AC104113.1	-0.0014987	L5_ET_TOX3
JPH4	-0.00149876	L5_ET_TOX3
AC023632.5	-0.00149898	L5_ET_TOX3
BLID	-0.00149948	L5_ET_TOX3
AC012100.2	-0.00150079	L5_ET_TOX3
TRIM48	-0.00150139	L5_ET_TOX3
TMEM237	-0.00150177	L5_ET_TOX3
AC022173.1	-0.00150232	L5_ET_TOX3
AC091170.1	-0.0015028	L5_ET_TOX3
AC092337.1	-0.00150343	L5_ET_TOX3
AC093752.3	-0.00150394	L5_ET_TOX3
LINC00200	-0.00150421	L5_ET_TOX3
OR1E1	-0.00150504	L5_ET_TOX3
TBC1D10A	-0.00150516	L5_ET_TOX3
AL353593.1	-0.0015058	L5_ET_TOX3
FCAMR	-0.00150607	L5_ET_TOX3
CASQ1	-0.0015073	L5_ET_TOX3
LINC02085	-0.00150738	L5_ET_TOX3
ACR	-0.00150766	L5_ET_TOX3
AL512631.1	-0.00150803	L5_ET_TOX3
GAREM2	-0.00150823	L5_ET_TOX3
LINC00399	-0.00150941	L5_ET_TOX3
ZBTB42	-0.00150943	L5_ET_TOX3
AL391863.2	-0.00150997	L5_ET_TOX3
LINC01929	-0.00151061	L5_ET_TOX3
FHL5	-0.00151181	L5_ET_TOX3
AP000487.2	-0.00151203	L5_ET_TOX3
AC004691.2	-0.00151242	L5_ET_TOX3
AL138895.1	-0.00151272	L5_ET_TOX3
LRRN4CL	-0.00151274	L5_ET_TOX3
SCARA3	-0.00151309	L5_ET_TOX3
RANBP3L	-0.00151311	L5_ET_TOX3
PLD4	-0.00151669	L5_ET_TOX3
AL139022.2	-0.00151684	L5_ET_TOX3
C3orf85	-0.00151731	L5_ET_TOX3
EFNB1	-0.00151784	L5_ET_TOX3
VASN	-0.00151952	L5_ET_TOX3
TSPAN8	-0.00151992	L5_ET_TOX3
AC000093.1	-0.00152049	L5_ET_TOX3
AL121989.1	-0.00152075	L5_ET_TOX3
LIX1L-AS1	-0.00152279	L5_ET_TOX3
AP002812.3	-0.00152325	L5_ET_TOX3
AC025431.1	-0.00152328	L5_ET_TOX3
AL355075.3	-0.00152422	L5_ET_TOX3
LINC01891	-0.00152448	L5_ET_TOX3
LINC01248	-0.00152473	L5_ET_TOX3
ZNF746	-0.00152577	L5_ET_TOX3
USP46-AS1	-0.001526	L5_ET_TOX3
AC087241.1	-0.00152712	L5_ET_TOX3
NPY4R2	-0.00152834	L5_ET_TOX3
GPRC6A	-0.00152836	L5_ET_TOX3
AL035250.1	-0.00153007	L5_ET_TOX3
AP001056.2	-0.00153057	L5_ET_TOX3
C10orf55	-0.00153165	L5_ET_TOX3
AP003386.1	-0.00153171	L5_ET_TOX3
AC113349.2	-0.00153173	L5_ET_TOX3
OR2A25	-0.00153383	L5_ET_TOX3
SH2D3A	-0.00153502	L5_ET_TOX3
NEDD8-MDP1	-0.00153502	L5_ET_TOX3
AP000786.1	-0.00153503	L5_ET_TOX3
AL352977.1	-0.00153545	L5_ET_TOX3
AC091043.1	-0.00153633	L5_ET_TOX3
ADH1B	-0.00153674	L5_ET_TOX3
NTS	-0.00153678	L5_ET_TOX3
LINC00858	-0.00153757	L5_ET_TOX3
LINC01977	-0.00153786	L5_ET_TOX3
AC087645.2	-0.00153898	L5_ET_TOX3
TMEM35B	-0.0015399	L5_ET_TOX3
TAS2R42	-0.00153994	L5_ET_TOX3
HSD17B8	-0.00154057	L5_ET_TOX3
AC110760.2	-0.00154069	L5_ET_TOX3
ENO2	-0.00154107	L5_ET_TOX3
AC010163.1	-0.00154307	L5_ET_TOX3
AL512656.1	-0.00154334	L5_ET_TOX3
RAB43	-0.00154367	L5_ET_TOX3
IL24	-0.00154404	L5_ET_TOX3
TNNI3K	-0.00154451	L5_ET_TOX3
MYH4	-0.00154452	L5_ET_TOX3
AC009869.1	-0.00154539	L5_ET_TOX3
AC244394.2	-0.00154757	L5_ET_TOX3
AL355834.1	-0.00154842	L5_ET_TOX3
AC093802.1	-0.0015489	L5_ET_TOX3
AC093292.1	-0.00154891	L5_ET_TOX3
AC097372.2	-0.00154923	L5_ET_TOX3
AC145207.8	-0.00155108	L5_ET_TOX3
EEF1D	-0.001552	L5_ET_TOX3
UFL1-AS1	-0.00155247	L5_ET_TOX3
AC004872.1	-0.00155279	L5_ET_TOX3
OTOP3	-0.00155431	L5_ET_TOX3
RNF223	-0.00155437	L5_ET_TOX3
AC010880.1	-0.0015546	L5_ET_TOX3
LINC00681	-0.00155703	L5_ET_TOX3
AC027514.2	-0.00155705	L5_ET_TOX3
TXNDC8	-0.00155714	L5_ET_TOX3
AL138767.2	-0.00155844	L5_ET_TOX3
NMB	-0.00155973	L5_ET_TOX3
DSG3	-0.00156036	L5_ET_TOX3
AC110285.5	-0.00156102	L5_ET_TOX3
AC073325.1	-0.00156232	L5_ET_TOX3
FAM72D	-0.00156275	L5_ET_TOX3
AC141928.1	-0.00156296	L5_ET_TOX3
NAGLU	-0.00156331	L5_ET_TOX3
SOWAHD	-0.00156368	L5_ET_TOX3
AC005865.1	-0.00156436	L5_ET_TOX3
LINC02263	-0.00156449	L5_ET_TOX3
CALCR	-0.00156453	L5_ET_TOX3
AC113608.2	-0.00156607	L5_ET_TOX3
NHS-AS1	-0.00156719	L5_ET_TOX3
AL590683.1	-0.0015673	L5_ET_TOX3
AC007106.1	-0.00156749	L5_ET_TOX3
SHANK2-AS3	-0.00156785	L5_ET_TOX3
AC106870.1	-0.00156915	L5_ET_TOX3
AC022784.1	-0.00156934	L5_ET_TOX3
AL031587.1	-0.00156943	L5_ET_TOX3
ZFP92	-0.00156958	L5_ET_TOX3
AC104662.1	-0.00157086	L5_ET_TOX3
LAMA1	-0.00157149	L5_ET_TOX3
OXT	-0.00157212	L5_ET_TOX3
NRTN	-0.00157228	L5_ET_TOX3
AC090124.2	-0.00157273	L5_ET_TOX3
PCSK9	-0.00157466	L5_ET_TOX3
LILRB3	-0.00157711	L5_ET_TOX3
AP001107.7	-0.00157763	L5_ET_TOX3
LINC02450	-0.00157769	L5_ET_TOX3
AC026785.3	-0.00157805	L5_ET_TOX3
AC004528.1	-0.00157992	L5_ET_TOX3
UBE2R2	-0.00158013	L5_ET_TOX3
AC253536.6	-0.00158187	L5_ET_TOX3
ELF3-AS1	-0.001582	L5_ET_TOX3
PDZD11	-0.00158214	L5_ET_TOX3
LINC00458	-0.00158292	L5_ET_TOX3
ACSM2B	-0.001583	L5_ET_TOX3
NUP93	-0.00158302	L5_ET_TOX3
LINC01100	-0.00158421	L5_ET_TOX3
SDCBP	-0.00158447	L5_ET_TOX3
AC002470.1	-0.00158483	L5_ET_TOX3
SF3A1	-0.00158526	L5_ET_TOX3
CLEC6A	-0.00158556	L5_ET_TOX3
AL049712.1	-0.00158571	L5_ET_TOX3
AC068768.1	-0.00158638	L5_ET_TOX3
GNPDA2	-0.0015867	L5_ET_TOX3
AC020636.2	-0.00158718	L5_ET_TOX3
AL135923.2	-0.00158744	L5_ET_TOX3
LPP-AS2	-0.00158769	L5_ET_TOX3
MIR1302-2HG	-0.00158886	L5_ET_TOX3
LINC01707	-0.00158905	L5_ET_TOX3
TRIM39	-0.0015892	L5_ET_TOX3
COL1A1	-0.00159064	L5_ET_TOX3
CFC1	-0.00159154	L5_ET_TOX3
PRF1	-0.0015916	L5_ET_TOX3
AC012355.1	-0.00159262	L5_ET_TOX3
UGT1A8	-0.00159397	L5_ET_TOX3
AC018767.1	-0.00159467	L5_ET_TOX3
AADAC	-0.00159507	L5_ET_TOX3
IL10RB	-0.00159611	L5_ET_TOX3
AP000943.2	-0.00159925	L5_ET_TOX3
BSPH1	-0.00159974	L5_ET_TOX3
KLHL38	-0.00160008	L5_ET_TOX3
AL138686.1	-0.00160033	L5_ET_TOX3
FLG2	-0.00160094	L5_ET_TOX3
CIB3	-0.00160106	L5_ET_TOX3
NRSN2-AS1	-0.00160139	L5_ET_TOX3
AC073288.2	-0.00160165	L5_ET_TOX3
AC010907.2	-0.001602	L5_ET_TOX3
AC025524.2	-0.00160229	L5_ET_TOX3
AL008729.2	-0.00160248	L5_ET_TOX3
RAB4B-EGLN2	-0.00160513	L5_ET_TOX3
AL731544.1	-0.0016059	L5_ET_TOX3
AL627443.1	-0.00160624	L5_ET_TOX3
ZNF479	-0.00160665	L5_ET_TOX3
SLC30A2	-0.00160761	L5_ET_TOX3
MID1IP1-AS1	-0.00160785	L5_ET_TOX3
C7orf69	-0.00160804	L5_ET_TOX3
NPPA-AS1	-0.00160901	L5_ET_TOX3
PRKAG3	-0.00160903	L5_ET_TOX3
AP2B1	-0.00160935	L5_ET_TOX3
PCDHGB6	-0.00161082	L5_ET_TOX3
AC004771.2	-0.00161219	L5_ET_TOX3
MFSD2B	-0.00161222	L5_ET_TOX3
PROSER2	-0.0016129	L5_ET_TOX3
AC012467.1	-0.00161365	L5_ET_TOX3
LINC01193	-0.00161436	L5_ET_TOX3
LINC02086	-0.00161468	L5_ET_TOX3
LMNA	-0.00161745	L5_ET_TOX3
AL080313.1	-0.00161784	L5_ET_TOX3
AC018946.1	-0.00161845	L5_ET_TOX3
AC069287.2	-0.00161891	L5_ET_TOX3
COTL1	-0.00161894	L5_ET_TOX3
GSDMD	-0.00162146	L5_ET_TOX3
TMEM125	-0.00162148	L5_ET_TOX3
HMCES	-0.0016216	L5_ET_TOX3
COX4I2	-0.0016221	L5_ET_TOX3
MOGAT1	-0.00162222	L5_ET_TOX3
FAM180A	-0.00162263	L5_ET_TOX3
CPN2	-0.00162315	L5_ET_TOX3
AC012081.1	-0.00162401	L5_ET_TOX3
TYRP1	-0.00162425	L5_ET_TOX3
APOBR	-0.00162478	L5_ET_TOX3
PON3	-0.00162488	L5_ET_TOX3
AC008080.3	-0.00162504	L5_ET_TOX3
AC116614.1	-0.00162583	L5_ET_TOX3
KIF3B	-0.00162587	L5_ET_TOX3
AC098484.1	-0.00162626	L5_ET_TOX3
AC027290.1	-0.00162667	L5_ET_TOX3
C14orf180	-0.00162739	L5_ET_TOX3
AP000221.1	-0.00162772	L5_ET_TOX3
NLRP13	-0.00162793	L5_ET_TOX3
AC066595.1	-0.00162995	L5_ET_TOX3
NFIA-AS2	-0.00163	L5_ET_TOX3
AC006252.1	-0.00163024	L5_ET_TOX3
AC022784.4	-0.00163097	L5_ET_TOX3
GOLGA6L2	-0.00163099	L5_ET_TOX3
LINC00676	-0.00163124	L5_ET_TOX3
DTL	-0.00163192	L5_ET_TOX3
AC106037.2	-0.0016329	L5_ET_TOX3
SLC15A3	-0.00163306	L5_ET_TOX3
Z98259.3	-0.00163318	L5_ET_TOX3
FSIP2	-0.00163402	L5_ET_TOX3
AC024145.1	-0.00163419	L5_ET_TOX3
KIF26B-AS1	-0.0016355	L5_ET_TOX3
U47924.2	-0.00163729	L5_ET_TOX3
AL050343.2	-0.00163735	L5_ET_TOX3
AC012462.1	-0.00163777	L5_ET_TOX3
PNP	-0.00163779	L5_ET_TOX3
AC080011.1	-0.00163911	L5_ET_TOX3
OR6C4	-0.00163915	L5_ET_TOX3
LINC02411	-0.00163984	L5_ET_TOX3
AC239585.2	-0.00164013	L5_ET_TOX3
LINC01714	-0.00164307	L5_ET_TOX3
LINC01054	-0.00164556	L5_ET_TOX3
AC090527.1	-0.00164607	L5_ET_TOX3
AC020892.2	-0.00164718	L5_ET_TOX3
AC092966.1	-0.00164802	L5_ET_TOX3
AC009095.1	-0.00164887	L5_ET_TOX3
C2orf78	-0.00164947	L5_ET_TOX3
CDK20	-0.00165016	L5_ET_TOX3
MCM6	-0.00165143	L5_ET_TOX3
AC005329.1	-0.00165161	L5_ET_TOX3
AC073062.1	-0.0016522	L5_ET_TOX3
AP003774.4	-0.00165401	L5_ET_TOX3
SLC7A3	-0.0016545	L5_ET_TOX3
ZNRD1	-0.0016545	L5_ET_TOX3
AC145098.1	-0.0016547	L5_ET_TOX3
LINC01075	-0.00165486	L5_ET_TOX3
AGAP4	-0.00165506	L5_ET_TOX3
LINC02483	-0.0016552	L5_ET_TOX3
EXD1	-0.00165522	L5_ET_TOX3
AC087632.1	-0.00165549	L5_ET_TOX3
LINC02246	-0.00165567	L5_ET_TOX3
AC145285.2	-0.00165592	L5_ET_TOX3
CCDC102A	-0.00165652	L5_ET_TOX3
AC008885.2	-0.00165663	L5_ET_TOX3
CHRNA1	-0.00165779	L5_ET_TOX3
AL022323.5	-0.00165923	L5_ET_TOX3
LINC00349	-0.0016595	L5_ET_TOX3
AL133383.1	-0.00165969	L5_ET_TOX3
AC009558.1	-0.00165969	L5_ET_TOX3
AC012050.1	-0.00165997	L5_ET_TOX3
B3GALT6	-0.00166022	L5_ET_TOX3
MSMP	-0.00166034	L5_ET_TOX3
SLC11A2	-0.00166142	L5_ET_TOX3
LINC01270	-0.0016616	L5_ET_TOX3
AC107029.1	-0.0016646	L5_ET_TOX3
AC007406.4	-0.0016654	L5_ET_TOX3
LGALS2	-0.00166631	L5_ET_TOX3
AC068535.1	-0.00166723	L5_ET_TOX3
AC026469.1	-0.00166743	L5_ET_TOX3
AL603832.1	-0.0016679	L5_ET_TOX3
HMGB4	-0.00167051	L5_ET_TOX3
GBP7	-0.00167378	L5_ET_TOX3
AP001793.2	-0.00167466	L5_ET_TOX3
AC107241.1	-0.00167475	L5_ET_TOX3
HLA-DOA	-0.00167531	L5_ET_TOX3
AP000851.1	-0.00167551	L5_ET_TOX3
PPP1R3C	-0.00167699	L5_ET_TOX3
AL022323.3	-0.0016779	L5_ET_TOX3
RBX1	-0.00167851	L5_ET_TOX3
AL162425.1	-0.00167881	L5_ET_TOX3
AL596094.1	-0.00168023	L5_ET_TOX3
LINC01861	-0.00168057	L5_ET_TOX3
PARP1	-0.00168332	L5_ET_TOX3
LINC01658	-0.00168627	L5_ET_TOX3
AC114752.2	-0.00168687	L5_ET_TOX3
LINC02508	-0.00168748	L5_ET_TOX3
ZNF251	-0.00168836	L5_ET_TOX3
GTF3C5	-0.00168879	L5_ET_TOX3
PAEP	-0.00168973	L5_ET_TOX3
AC005546.1	-0.00168986	L5_ET_TOX3
DENND1C	-0.00169058	L5_ET_TOX3
AC109597.2	-0.00169079	L5_ET_TOX3
FATE1	-0.0016913	L5_ET_TOX3
EXOSC4	-0.00169327	L5_ET_TOX3
C18orf63	-0.00169337	L5_ET_TOX3
AC103691.2	-0.00169432	L5_ET_TOX3
AC015688.4	-0.00169477	L5_ET_TOX3
LTBR	-0.00169573	L5_ET_TOX3
SLC22A11	-0.00169587	L5_ET_TOX3
AMMECR1L	-0.00169618	L5_ET_TOX3
PPIAL4A	-0.00169619	L5_ET_TOX3
OTULIN	-0.00169724	L5_ET_TOX3
AL356133.2	-0.00169804	L5_ET_TOX3
AC129492.4	-0.00169852	L5_ET_TOX3
LINC01224	-0.00169874	L5_ET_TOX3
AP001318.1	-0.00169931	L5_ET_TOX3
CD180	-0.00169956	L5_ET_TOX3
SPATA19	-0.00170025	L5_ET_TOX3
KIF7	-0.00170098	L5_ET_TOX3
SERPINA5	-0.00170106	L5_ET_TOX3
AC069222.1	-0.00170197	L5_ET_TOX3
CHST7	-0.00170201	L5_ET_TOX3
LINC01913	-0.0017021	L5_ET_TOX3
C1RL	-0.00170286	L5_ET_TOX3
AC063952.4	-0.00170413	L5_ET_TOX3
HCRTR1	-0.00170445	L5_ET_TOX3
C17orf107	-0.00170568	L5_ET_TOX3
PIK3R6	-0.00170571	L5_ET_TOX3
AC090680.1	-0.00170666	L5_ET_TOX3
LINC01998	-0.00170793	L5_ET_TOX3
LINC01730	-0.0017087	L5_ET_TOX3
AC010731.3	-0.00170922	L5_ET_TOX3
AC117513.1	-0.00170944	L5_ET_TOX3
AC022400.6	-0.0017098	L5_ET_TOX3
AC106786.2	-0.00171045	L5_ET_TOX3
MCEMP1	-0.00171113	L5_ET_TOX3
LLGL2	-0.00171186	L5_ET_TOX3
AC114488.3	-0.00171232	L5_ET_TOX3
GNGT1	-0.00171267	L5_ET_TOX3
AL121970.1	-0.0017135	L5_ET_TOX3
FP671120.1	-0.00171402	L5_ET_TOX3
HIST2H2BE	-0.00171415	L5_ET_TOX3
GRIK1-AS1	-0.00171436	L5_ET_TOX3
AC040963.1	-0.00171541	L5_ET_TOX3
LINC01705	-0.00171567	L5_ET_TOX3
AC092354.1	-0.00171611	L5_ET_TOX3
TXLNA	-0.0017183	L5_ET_TOX3
AC027779.1	-0.00171897	L5_ET_TOX3
AC110015.1	-0.00171907	L5_ET_TOX3
HLA-DRA	-0.00172018	L5_ET_TOX3
AC134980.2	-0.00172076	L5_ET_TOX3
AC125603.1	-0.00172173	L5_ET_TOX3
CTRB1	-0.00172226	L5_ET_TOX3
Z98752.1	-0.00172272	L5_ET_TOX3
AC116036.2	-0.00172362	L5_ET_TOX3
SPINK4	-0.00172491	L5_ET_TOX3
AC096746.1	-0.0017256	L5_ET_TOX3
SMIM21	-0.00172578	L5_ET_TOX3
AC106820.5	-0.00172762	L5_ET_TOX3
RAB32	-0.00172802	L5_ET_TOX3
AC018413.1	-0.00172895	L5_ET_TOX3
AL391987.3	-0.00172991	L5_ET_TOX3
Z99756.1	-0.00173255	L5_ET_TOX3
DGAT2L6	-0.00173274	L5_ET_TOX3
CROCC	-0.00173294	L5_ET_TOX3
NKX1-2	-0.00173321	L5_ET_TOX3
PTCSC2	-0.00173418	L5_ET_TOX3
LINC01350	-0.00173441	L5_ET_TOX3
AMDHD1	-0.00173484	L5_ET_TOX3
AC008637.1	-0.00173496	L5_ET_TOX3
CGA	-0.00173586	L5_ET_TOX3
KISS1	-0.00173617	L5_ET_TOX3
NLRC5	-0.001737	L5_ET_TOX3
AC135803.1	-0.00173755	L5_ET_TOX3
AL360268.2	-0.00173902	L5_ET_TOX3
AC092687.1	-0.00173969	L5_ET_TOX3
AC090607.3	-0.00173982	L5_ET_TOX3
AC104823.1	-0.00173989	L5_ET_TOX3
AC083800.1	-0.00174212	L5_ET_TOX3
CCT6B	-0.00174266	L5_ET_TOX3
MMP20	-0.00174273	L5_ET_TOX3
EQTN	-0.00174317	L5_ET_TOX3
AL359541.1	-0.00174679	L5_ET_TOX3
AC012445.1	-0.00174697	L5_ET_TOX3
AL021807.1	-0.00174771	L5_ET_TOX3
LINC01531	-0.00174931	L5_ET_TOX3
COL18A1-AS2	-0.00175012	L5_ET_TOX3
KLF17	-0.0017503	L5_ET_TOX3
OR5AS1	-0.00175062	L5_ET_TOX3
POLR1E	-0.00175063	L5_ET_TOX3
AC008154.2	-0.00175359	L5_ET_TOX3
LINC00700	-0.00175435	L5_ET_TOX3
LINC01905	-0.00175461	L5_ET_TOX3
IGFBP6	-0.00175612	L5_ET_TOX3
LINC01862	-0.00175712	L5_ET_TOX3
FOXR1	-0.00175739	L5_ET_TOX3
FOXD4L1	-0.0017582	L5_ET_TOX3
AL513123.1	-0.00175829	L5_ET_TOX3
RIOX1	-0.0017585	L5_ET_TOX3
AC064836.3	-0.00175989	L5_ET_TOX3
AC010525.1	-0.00176059	L5_ET_TOX3
AC022239.1	-0.00176062	L5_ET_TOX3
LINC01152	-0.00176152	L5_ET_TOX3
NECTIN3	-0.00176297	L5_ET_TOX3
IGKV3D-7	-0.00176357	L5_ET_TOX3
ALG1	-0.00176368	L5_ET_TOX3
PRG3	-0.00176391	L5_ET_TOX3
SERPINB4	-0.00176477	L5_ET_TOX3
LINC02083	-0.00176519	L5_ET_TOX3
NPIPB3	-0.00176696	L5_ET_TOX3
AC007655.1	-0.00176768	L5_ET_TOX3
GPR174	-0.00176851	L5_ET_TOX3
AL356417.1	-0.00176934	L5_ET_TOX3
LINC00529	-0.00177092	L5_ET_TOX3
CH25H	-0.00177167	L5_ET_TOX3
BTN2A2	-0.00177167	L5_ET_TOX3
AC079341.1	-0.0017721	L5_ET_TOX3
AC116351.2	-0.00177219	L5_ET_TOX3
LINC02148	-0.00177257	L5_ET_TOX3
PCDHB11	-0.00177269	L5_ET_TOX3
GALNT4	-0.0017741	L5_ET_TOX3
METTL27	-0.00177552	L5_ET_TOX3
AC027228.2	-0.00177605	L5_ET_TOX3
NANOS2	-0.00177641	L5_ET_TOX3
FP671120.4	-0.00177679	L5_ET_TOX3
ANGPTL7	-0.00177692	L5_ET_TOX3
LINC01966	-0.00177704	L5_ET_TOX3
SRPK3	-0.00177706	L5_ET_TOX3
PRR34-AS1	-0.00177784	L5_ET_TOX3
AL513185.1	-0.00177853	L5_ET_TOX3
PLEKHO2	-0.00178052	L5_ET_TOX3
AC008761.2	-0.00178297	L5_ET_TOX3
AC103798.1	-0.00178392	L5_ET_TOX3
AC007463.1	-0.001785	L5_ET_TOX3
RABAC1	-0.00178534	L5_ET_TOX3
ATP6V1B1	-0.00178566	L5_ET_TOX3
COQ7	-0.00178638	L5_ET_TOX3
AL513324.1	-0.00178757	L5_ET_TOX3
AC129492.1	-0.0017877	L5_ET_TOX3
AC027020.1	-0.00178806	L5_ET_TOX3
AC020663.2	-0.00178809	L5_ET_TOX3
AL158152.1	-0.00178949	L5_ET_TOX3
NXF3	-0.0017895	L5_ET_TOX3
AL731537.1	-0.00178978	L5_ET_TOX3
RUFY4	-0.00179067	L5_ET_TOX3
PWRN3	-0.00179118	L5_ET_TOX3
AC005324.5	-0.00179174	L5_ET_TOX3
AC141930.3	-0.00179175	L5_ET_TOX3
ENO1-AS1	-0.00179198	L5_ET_TOX3
AC139749.1	-0.00179208	L5_ET_TOX3
BRCA1	-0.00179229	L5_ET_TOX3
AC009597.1	-0.00179234	L5_ET_TOX3
ALDOB	-0.00179245	L5_ET_TOX3
AC092924.1	-0.00179367	L5_ET_TOX3
AC023790.2	-0.00179493	L5_ET_TOX3
GIGYF2	-0.00179532	L5_ET_TOX3
PRAMEF20	-0.00179643	L5_ET_TOX3
FOXA3	-0.00179646	L5_ET_TOX3
AC003092.1	-0.00179778	L5_ET_TOX3
LINC01779	-0.00179916	L5_ET_TOX3
GRAPL	-0.00180016	L5_ET_TOX3
AP000763.4	-0.0018007	L5_ET_TOX3
LINC01203	-0.0018009	L5_ET_TOX3
AC007271.1	-0.00180257	L5_ET_TOX3
LENG1	-0.00180279	L5_ET_TOX3
AC010420.1	-0.00180459	L5_ET_TOX3
RIIAD1	-0.00180512	L5_ET_TOX3
HMGXB3	-0.00180776	L5_ET_TOX3
GALR3	-0.00180899	L5_ET_TOX3
WNT4	-0.00180955	L5_ET_TOX3
TSTA3	-0.00181185	L5_ET_TOX3
RAPGEF4-AS1	-0.00181339	L5_ET_TOX3
ABCA10	-0.00181499	L5_ET_TOX3
OR13C9	-0.00181575	L5_ET_TOX3
KIAA1614-AS1	-0.0018168	L5_ET_TOX3
AC007325.2	-0.00181688	L5_ET_TOX3
FAM110A	-0.00181706	L5_ET_TOX3
AC008568.1	-0.00181777	L5_ET_TOX3
MHENCR	-0.0018185	L5_ET_TOX3
POC1B-GALNT4	-0.00181983	L5_ET_TOX3
ITGB5-AS1	-0.00182125	L5_ET_TOX3
PCDHA7	-0.00182131	L5_ET_TOX3
AC001226.1	-0.00182267	L5_ET_TOX3
AC116366.2	-0.00182289	L5_ET_TOX3
KIF18B	-0.00182442	L5_ET_TOX3
MTFP1	-0.00182447	L5_ET_TOX3
HDGFL2	-0.00182542	L5_ET_TOX3
AC063944.3	-0.00182554	L5_ET_TOX3
SMR3A	-0.00182568	L5_ET_TOX3
COL4A1	-0.00182807	L5_ET_TOX3
RFPL3S	-0.00182898	L5_ET_TOX3
INPP5J	-0.00182921	L5_ET_TOX3
AL513327.2	-0.00182939	L5_ET_TOX3
AP003469.3	-0.00182961	L5_ET_TOX3
MAP1LC3A	-0.00182989	L5_ET_TOX3
AL132780.1	-0.00183027	L5_ET_TOX3
CADPS	-0.00183053	L5_ET_TOX3
TNFSF10	-0.00183157	L5_ET_TOX3
AC013726.1	-0.00183203	L5_ET_TOX3
AC084149.2	-0.00183262	L5_ET_TOX3
IGFL2	-0.00183275	L5_ET_TOX3
UPK3B	-0.00183357	L5_ET_TOX3
BX004987.1	-0.00183394	L5_ET_TOX3
AC012640.2	-0.0018344	L5_ET_TOX3
AC022113.1	-0.00183452	L5_ET_TOX3
RASA2	-0.00183554	L5_ET_TOX3
AL034374.1	-0.00183608	L5_ET_TOX3
SP6	-0.00183628	L5_ET_TOX3
AC026950.2	-0.00183772	L5_ET_TOX3
TNFRSF10A	-0.00183813	L5_ET_TOX3
ZNF154	-0.00183847	L5_ET_TOX3
ULBP3	-0.00183851	L5_ET_TOX3
AC007920.1	-0.00184013	L5_ET_TOX3
COL4A3	-0.00184044	L5_ET_TOX3
TMC3	-0.00184082	L5_ET_TOX3
AL513327.3	-0.00184123	L5_ET_TOX3
RTKN	-0.00184186	L5_ET_TOX3
AC078795.3	-0.00184194	L5_ET_TOX3
LY6D	-0.00184282	L5_ET_TOX3
BRAP	-0.00184561	L5_ET_TOX3
AC005726.2	-0.00184656	L5_ET_TOX3
U51244.1	-0.00184695	L5_ET_TOX3
TBX19	-0.00184705	L5_ET_TOX3
AL353653.1	-0.00184714	L5_ET_TOX3
GSTA2	-0.00184795	L5_ET_TOX3
KRT20	-0.0018488	L5_ET_TOX3
CLDN7	-0.00184918	L5_ET_TOX3
FITM1	-0.00184984	L5_ET_TOX3
FRAS1	-0.00185153	L5_ET_TOX3
AC092376.2	-0.00185272	L5_ET_TOX3
AMPD1	-0.00185299	L5_ET_TOX3
FMOD	-0.0018542	L5_ET_TOX3
LINC00884	-0.00185505	L5_ET_TOX3
C1orf127	-0.00185532	L5_ET_TOX3
RAB44	-0.00185559	L5_ET_TOX3
AL096701.3	-0.00185561	L5_ET_TOX3
LINC02364	-0.00185577	L5_ET_TOX3
LINC00687	-0.00185627	L5_ET_TOX3
SLC22A13	-0.00185653	L5_ET_TOX3
AC104002.1	-0.00185849	L5_ET_TOX3
AC010319.4	-0.0018597	L5_ET_TOX3
AC104667.1	-0.00186138	L5_ET_TOX3
AC007431.1	-0.0018627	L5_ET_TOX3
NUDT18	-0.00186285	L5_ET_TOX3
AL662890.1	-0.00186315	L5_ET_TOX3
LINC01782	-0.0018634	L5_ET_TOX3
AL391056.1	-0.00186413	L5_ET_TOX3
C2CD4D	-0.00186449	L5_ET_TOX3
KRT40	-0.00186586	L5_ET_TOX3
GRM7-AS2	-0.00186634	L5_ET_TOX3
AC100788.1	-0.00186654	L5_ET_TOX3
SPATA25	-0.00186818	L5_ET_TOX3
CCDC144NL	-0.00187024	L5_ET_TOX3
CACNA1C-AS3	-0.00187055	L5_ET_TOX3
AC092159.2	-0.00187127	L5_ET_TOX3
UPK1A	-0.00187222	L5_ET_TOX3
PGM5P4-AS1	-0.00187389	L5_ET_TOX3
EIF4EBP3	-0.00187466	L5_ET_TOX3
AC092069.1	-0.00187495	L5_ET_TOX3
GGT5	-0.00187498	L5_ET_TOX3
AC034236.3	-0.00187563	L5_ET_TOX3
HPYR1	-0.00187765	L5_ET_TOX3
AC239803.2	-0.00187882	L5_ET_TOX3
LINC01053	-0.00187968	L5_ET_TOX3
AC005244.2	-0.00188238	L5_ET_TOX3
BEAN1-AS1	-0.0018831	L5_ET_TOX3
AC007298.2	-0.00188409	L5_ET_TOX3
SDHD	-0.00188479	L5_ET_TOX3
AC090377.1	-0.00188484	L5_ET_TOX3
AC006333.2	-0.00188665	L5_ET_TOX3
AC099344.1	-0.0018871	L5_ET_TOX3
PRPF39	-0.00188885	L5_ET_TOX3
AC009686.1	-0.00188899	L5_ET_TOX3
AC012485.3	-0.00188913	L5_ET_TOX3
AC090192.2	-0.00188944	L5_ET_TOX3
LINC02506	-0.00188986	L5_ET_TOX3
AL137798.1	-0.00189002	L5_ET_TOX3
LINC02134	-0.00189042	L5_ET_TOX3
CACNG8	-0.00189048	L5_ET_TOX3
LINC00161	-0.00189098	L5_ET_TOX3
MKI67	-0.0018921	L5_ET_TOX3
BPIFB3	-0.00189248	L5_ET_TOX3
LOXL1-AS1	-0.00189403	L5_ET_TOX3
AC011468.3	-0.00189416	L5_ET_TOX3
AC091808.1	-0.00189529	L5_ET_TOX3
ELN-AS1	-0.00189606	L5_ET_TOX3
LINC01783	-0.00189682	L5_ET_TOX3
AC012506.2	-0.00189695	L5_ET_TOX3
DNTT	-0.00189704	L5_ET_TOX3
AC066612.2	-0.00189801	L5_ET_TOX3
AC244100.2	-0.00189891	L5_ET_TOX3
GPX3	-0.00189932	L5_ET_TOX3
PGA5	-0.00189944	L5_ET_TOX3
MME-AS1	-0.00190031	L5_ET_TOX3
AC044802.2	-0.001901	L5_ET_TOX3
INTS9-AS1	-0.00190158	L5_ET_TOX3
SCGB3A2	-0.00190161	L5_ET_TOX3
AC007218.1	-0.0019018	L5_ET_TOX3
AC055717.2	-0.00190323	L5_ET_TOX3
HLA-DMB	-0.001905	L5_ET_TOX3
FOXC1	-0.00190559	L5_ET_TOX3
AL024508.1	-0.00190565	L5_ET_TOX3
AL139241.1	-0.0019057	L5_ET_TOX3
AC239804.1	-0.00190935	L5_ET_TOX3
AL021707.6	-0.00190957	L5_ET_TOX3
AC110792.3	-0.00190986	L5_ET_TOX3
LINC02318	-0.00191003	L5_ET_TOX3
TRIM42	-0.00191127	L5_ET_TOX3
AC008914.1	-0.00191158	L5_ET_TOX3
AL121917.1	-0.00191204	L5_ET_TOX3
OR2T27	-0.00191232	L5_ET_TOX3
AC069503.2	-0.00191319	L5_ET_TOX3
LINC01893	-0.00191347	L5_ET_TOX3
AP000442.1	-0.00191387	L5_ET_TOX3
MED18	-0.00191462	L5_ET_TOX3
RPL10L	-0.00191527	L5_ET_TOX3
AL109810.2	-0.00191579	L5_ET_TOX3
ZNF174	-0.00191645	L5_ET_TOX3
OTUD7B	-0.00191758	L5_ET_TOX3
AP005059.1	-0.0019195	L5_ET_TOX3
MYOZ2	-0.00191967	L5_ET_TOX3
LINC02567	-0.00192007	L5_ET_TOX3
DSCAM-AS1	-0.00192064	L5_ET_TOX3
AP002957.1	-0.00192144	L5_ET_TOX3
UFSP1	-0.00192248	L5_ET_TOX3
TCP10	-0.00192593	L5_ET_TOX3
RTEL1	-0.00192627	L5_ET_TOX3
AC093580.1	-0.00192663	L5_ET_TOX3
AL589743.5	-0.0019283	L5_ET_TOX3
GALNTL5	-0.0019288	L5_ET_TOX3
AC068831.1	-0.00192945	L5_ET_TOX3
DOCK9-DT	-0.00192981	L5_ET_TOX3
MED22	-0.00193097	L5_ET_TOX3
SIGLEC1	-0.00193222	L5_ET_TOX3
AC087258.1	-0.00193314	L5_ET_TOX3
ZNF425	-0.00193444	L5_ET_TOX3
B4GALNT2	-0.00193481	L5_ET_TOX3
AC087289.2	-0.00193501	L5_ET_TOX3
CAPN3	-0.00193595	L5_ET_TOX3
C1orf87	-0.00193686	L5_ET_TOX3
TAF6L	-0.00193728	L5_ET_TOX3
OR2T8	-0.00193731	L5_ET_TOX3
TRIM74	-0.00193743	L5_ET_TOX3
HLA-DPA1	-0.00193772	L5_ET_TOX3
SNHG7	-0.00193992	L5_ET_TOX3
AC090337.1	-0.00194003	L5_ET_TOX3
AC017083.3	-0.0019401	L5_ET_TOX3
KDF1	-0.0019412	L5_ET_TOX3
AC116535.1	-0.00194253	L5_ET_TOX3
LINC01746	-0.00194335	L5_ET_TOX3
LINC01076	-0.00194417	L5_ET_TOX3
TMSB15B	-0.00194466	L5_ET_TOX3
ZC3H10	-0.0019449	L5_ET_TOX3
AL451069.2	-0.00194633	L5_ET_TOX3
AC127496.1	-0.00194791	L5_ET_TOX3
CYP4F8	-0.00194939	L5_ET_TOX3
AC106799.3	-0.00195001	L5_ET_TOX3
LINC00454	-0.00195023	L5_ET_TOX3
AC016909.2	-0.00195094	L5_ET_TOX3
RASSF1	-0.00195109	L5_ET_TOX3
AL390115.1	-0.00195127	L5_ET_TOX3
LCE5A	-0.001952	L5_ET_TOX3
C3orf30	-0.00195221	L5_ET_TOX3
FAT3	-0.00195263	L5_ET_TOX3
SPRR2G	-0.00195407	L5_ET_TOX3
KCNQ5-AS1	-0.00195449	L5_ET_TOX3
NRL	-0.00195558	L5_ET_TOX3
AC005520.1	-0.00195677	L5_ET_TOX3
ASMT	-0.00195698	L5_ET_TOX3
AC092839.1	-0.00195701	L5_ET_TOX3
AC097505.1	-0.00195816	L5_ET_TOX3
AC012363.2	-0.00195822	L5_ET_TOX3
TTYH3	-0.00196087	L5_ET_TOX3
AC018557.2	-0.00196164	L5_ET_TOX3
FAM171A2	-0.00196172	L5_ET_TOX3
AC007541.1	-0.00196416	L5_ET_TOX3
TSPAN32	-0.00196517	L5_ET_TOX3
AC099791.3	-0.00196533	L5_ET_TOX3
AC006329.1	-0.00196572	L5_ET_TOX3
ARAP1-AS2	-0.00196793	L5_ET_TOX3
RNASE10	-0.00196839	L5_ET_TOX3
AL157884.2	-0.00196853	L5_ET_TOX3
LINC02212	-0.00196894	L5_ET_TOX3
FAM160A1-DT	-0.00196912	L5_ET_TOX3
MYBPC2	-0.00196963	L5_ET_TOX3
LINC02402	-0.00197084	L5_ET_TOX3
AL365258.1	-0.00197223	L5_ET_TOX3
AL627309.4	-0.00197307	L5_ET_TOX3
MYO1G	-0.00197368	L5_ET_TOX3
AC021006.2	-0.00197493	L5_ET_TOX3
AC015712.4	-0.001975	L5_ET_TOX3
AC010328.1	-0.00197509	L5_ET_TOX3
PPP1R3A	-0.00197597	L5_ET_TOX3
AC018521.2	-0.00197729	L5_ET_TOX3
RIPPLY3	-0.00197842	L5_ET_TOX3
LUM	-0.0019786	L5_ET_TOX3
AL132657.1	-0.00198113	L5_ET_TOX3
ARRDC1-AS1	-0.00198185	L5_ET_TOX3
AL355432.1	-0.0019822	L5_ET_TOX3
AL162430.2	-0.00198258	L5_ET_TOX3
AP006284.1	-0.00198276	L5_ET_TOX3
CAMKK2	-0.00198346	L5_ET_TOX3
TMEM256-PLSCR3	-0.00198484	L5_ET_TOX3
AC129507.2	-0.001985	L5_ET_TOX3
SGO1	-0.00198506	L5_ET_TOX3
PRSS35	-0.00198774	L5_ET_TOX3
AL450992.1	-0.00198897	L5_ET_TOX3
LINC00278	-0.00198933	L5_ET_TOX3
TNFAIP6	-0.00199281	L5_ET_TOX3
SNRPA	-0.001994	L5_ET_TOX3
MCM7	-0.00199664	L5_ET_TOX3
AC008663.1	-0.00199681	L5_ET_TOX3
NPPC	-0.00199681	L5_ET_TOX3
AC092078.2	-0.00199892	L5_ET_TOX3
SLC7A9	-0.00199989	L5_ET_TOX3
IFNB1	-0.00200001	L5_ET_TOX3
AC109454.3	-0.00200005	L5_ET_TOX3
AC087354.1	-0.00200041	L5_ET_TOX3
OR10K1	-0.00200177	L5_ET_TOX3
AL390961.2	-0.00200205	L5_ET_TOX3
RNF39	-0.0020034	L5_ET_TOX3
SRPX	-0.00200383	L5_ET_TOX3
AC139099.3	-0.00200458	L5_ET_TOX3
LRRC8E	-0.00200512	L5_ET_TOX3
RIC3	-0.00200838	L5_ET_TOX3
AC008758.2	-0.00200884	L5_ET_TOX3
LINC01790	-0.0020097	L5_ET_TOX3
AC009133.1	-0.00201013	L5_ET_TOX3
FLT3	-0.00201367	L5_ET_TOX3
ADAM33	-0.00201376	L5_ET_TOX3
ARNTL2-AS1	-0.00201408	L5_ET_TOX3
LINC01801	-0.00201427	L5_ET_TOX3
LINC01116	-0.0020143	L5_ET_TOX3
AC091946.2	-0.00201531	L5_ET_TOX3
AC018814.1	-0.00201836	L5_ET_TOX3
FSHB	-0.00201855	L5_ET_TOX3
AC099673.1	-0.00201941	L5_ET_TOX3
MIR99AHG	-0.00201997	L5_ET_TOX3
PURPL	-0.00202153	L5_ET_TOX3
CFHR5	-0.00202201	L5_ET_TOX3
AL390760.1	-0.00202205	L5_ET_TOX3
ARHGEF16	-0.00202449	L5_ET_TOX3
BX571846.1	-0.0020268	L5_ET_TOX3
AC010519.1	-0.00202723	L5_ET_TOX3
AC145285.6	-0.00202741	L5_ET_TOX3
AL358072.1	-0.00202845	L5_ET_TOX3
AC012574.2	-0.00202882	L5_ET_TOX3
AL137027.1	-0.0020314	L5_ET_TOX3
SMG8	-0.00203315	L5_ET_TOX3
OR52N5	-0.00203373	L5_ET_TOX3
AL353751.1	-0.00203606	L5_ET_TOX3
MYOM3	-0.00203674	L5_ET_TOX3
B3GNT3	-0.00203755	L5_ET_TOX3
PPOX	-0.00204142	L5_ET_TOX3
EGFL6	-0.00204203	L5_ET_TOX3
WEE2	-0.00204242	L5_ET_TOX3
OR10J1	-0.00204261	L5_ET_TOX3
AC005538.1	-0.00204357	L5_ET_TOX3
SLAMF8	-0.00204384	L5_ET_TOX3
SCARF2	-0.00204407	L5_ET_TOX3
SFTA1P	-0.00204482	L5_ET_TOX3
AC026202.2	-0.00204502	L5_ET_TOX3
AC122719.1	-0.00204635	L5_ET_TOX3
AC084855.1	-0.00204957	L5_ET_TOX3
AC007009.1	-0.00204973	L5_ET_TOX3
EIF5AL1	-0.00205023	L5_ET_TOX3
FOSL2	-0.00205085	L5_ET_TOX3
AL137224.1	-0.00205115	L5_ET_TOX3
LYPD1	-0.00205118	L5_ET_TOX3
OR1N2	-0.0020517	L5_ET_TOX3
AC011604.2	-0.002052	L5_ET_TOX3
AGBL5	-0.00205267	L5_ET_TOX3
LINC00524	-0.00205339	L5_ET_TOX3
TIMM44	-0.00205372	L5_ET_TOX3
AC008750.4	-0.00205455	L5_ET_TOX3
CYP2S1	-0.00205466	L5_ET_TOX3
LINC02547	-0.00205602	L5_ET_TOX3
AC000068.2	-0.00205938	L5_ET_TOX3
AC008608.2	-0.00206077	L5_ET_TOX3
AC021739.3	-0.00206113	L5_ET_TOX3
AC138393.3	-0.00206132	L5_ET_TOX3
AL158817.1	-0.00206211	L5_ET_TOX3
C7orf61	-0.00206395	L5_ET_TOX3
AL133279.1	-0.00206441	L5_ET_TOX3
LINC01047	-0.00206501	L5_ET_TOX3
DLG1-AS1	-0.00206515	L5_ET_TOX3
AP001107.3	-0.00206531	L5_ET_TOX3
CHMP4C	-0.00206707	L5_ET_TOX3
AC010904.2	-0.00206741	L5_ET_TOX3
HCG9	-0.00206808	L5_ET_TOX3
PPP1R12B	-0.00206816	L5_ET_TOX3
REX1BD	-0.00206911	L5_ET_TOX3
RTN2	-0.00206942	L5_ET_TOX3
AC138356.1	-0.00207043	L5_ET_TOX3
BOLA2-SMG1P6	-0.0020712	L5_ET_TOX3
NFKB2	-0.00207142	L5_ET_TOX3
C21orf62-AS1	-0.0020717	L5_ET_TOX3
FGF10-AS1	-0.00207263	L5_ET_TOX3
INSL4	-0.00207277	L5_ET_TOX3
AC091965.1	-0.00207353	L5_ET_TOX3
EFNA4	-0.00207355	L5_ET_TOX3
EPPIN	-0.00207357	L5_ET_TOX3
AC026434.1	-0.00207654	L5_ET_TOX3
OR1D2	-0.00207703	L5_ET_TOX3
AC132938.3	-0.00207719	L5_ET_TOX3
CCDC81	-0.00207852	L5_ET_TOX3
ATXN3L	-0.00207974	L5_ET_TOX3
EBP	-0.00208028	L5_ET_TOX3
AC002398.1	-0.00208039	L5_ET_TOX3
AC092329.1	-0.00208079	L5_ET_TOX3
ABHD16A	-0.00208208	L5_ET_TOX3
SCGB3A1	-0.00208242	L5_ET_TOX3
AL357153.1	-0.00208261	L5_ET_TOX3
FBXO47	-0.00208283	L5_ET_TOX3
BX088723.1	-0.00208325	L5_ET_TOX3
PBK	-0.00208349	L5_ET_TOX3
AC079790.1	-0.00208356	L5_ET_TOX3
AC079584.1	-0.00208497	L5_ET_TOX3
AC084346.1	-0.00208569	L5_ET_TOX3
CCT4	-0.00208799	L5_ET_TOX3
AP000904.1	-0.00208845	L5_ET_TOX3
LINC00355	-0.00209105	L5_ET_TOX3
RAB6C	-0.00209135	L5_ET_TOX3
AMBP	-0.00209306	L5_ET_TOX3
BRI3BP	-0.00209368	L5_ET_TOX3
RBBP9	-0.00209483	L5_ET_TOX3
AC011243.1	-0.00209691	L5_ET_TOX3
AC016876.1	-0.00209699	L5_ET_TOX3
GADD45B	-0.0020976	L5_ET_TOX3
AC010619.1	-0.00209811	L5_ET_TOX3
AC005776.2	-0.00209838	L5_ET_TOX3
AL592182.1	-0.00209931	L5_ET_TOX3
AC134312.3	-0.00210123	L5_ET_TOX3
UHRF1	-0.00210133	L5_ET_TOX3
AC008278.2	-0.00210158	L5_ET_TOX3
TRIM16	-0.00210184	L5_ET_TOX3
FAM71D	-0.00210211	L5_ET_TOX3
AC010463.1	-0.00210257	L5_ET_TOX3
AP003785.1	-0.00210325	L5_ET_TOX3
PHYHD1	-0.00210378	L5_ET_TOX3
ASTN1	-0.00210463	L5_ET_TOX3
TMEM247	-0.00210525	L5_ET_TOX3
AC008575.1	-0.00210707	L5_ET_TOX3
AL358333.3	-0.00210792	L5_ET_TOX3
FDPS	-0.0021081	L5_ET_TOX3
AC145343.1	-0.00210995	L5_ET_TOX3
LARP6	-0.00211072	L5_ET_TOX3
LGALS1	-0.00211196	L5_ET_TOX3
ZNF185	-0.00211329	L5_ET_TOX3
CILP	-0.00211331	L5_ET_TOX3
FAHD2A	-0.0021141	L5_ET_TOX3
MACC1	-0.00211447	L5_ET_TOX3
AC022167.2	-0.00211539	L5_ET_TOX3
SMR3B	-0.0021159	L5_ET_TOX3
GSDMC	-0.00211592	L5_ET_TOX3
AP003115.1	-0.00211636	L5_ET_TOX3
AP005436.2	-0.0021168	L5_ET_TOX3
AC119677.1	-0.00211825	L5_ET_TOX3
AL136979.1	-0.00212039	L5_ET_TOX3
AC004832.3	-0.00212198	L5_ET_TOX3
AC139887.3	-0.00212203	L5_ET_TOX3
AC006942.1	-0.00212265	L5_ET_TOX3
AL008718.2	-0.00212363	L5_ET_TOX3
MCCC1-AS1	-0.00212549	L5_ET_TOX3
AC093388.1	-0.00212694	L5_ET_TOX3
PRR18	-0.00212694	L5_ET_TOX3
SH3TC1	-0.00212744	L5_ET_TOX3
MYOZ1	-0.00212796	L5_ET_TOX3
AC093484.3	-0.00212894	L5_ET_TOX3
AC092375.2	-0.00212947	L5_ET_TOX3
AC008915.2	-0.00212982	L5_ET_TOX3
ZNF22	-0.00212986	L5_ET_TOX3
RASSF6	-0.00213166	L5_ET_TOX3
C16orf46	-0.00213358	L5_ET_TOX3
PELI3	-0.0021356	L5_ET_TOX3
RGSL1	-0.00213644	L5_ET_TOX3
ROS1	-0.00213732	L5_ET_TOX3
GFI1	-0.00213787	L5_ET_TOX3
AC074035.1	-0.00213817	L5_ET_TOX3
ABCA3	-0.00213883	L5_ET_TOX3
BUB3	-0.00213904	L5_ET_TOX3
AL078605.1	-0.00213914	L5_ET_TOX3
AC008080.2	-0.00214042	L5_ET_TOX3
LRRC71	-0.0021419	L5_ET_TOX3
MSH5-SAPCD1	-0.00214215	L5_ET_TOX3
PRL	-0.00214221	L5_ET_TOX3
NOA1	-0.00214226	L5_ET_TOX3
AC018730.1	-0.00214367	L5_ET_TOX3
AC093799.1	-0.00214512	L5_ET_TOX3
LINC00638	-0.00214569	L5_ET_TOX3
AC055878.1	-0.00214594	L5_ET_TOX3
AP006623.1	-0.0021481	L5_ET_TOX3
AC005845.1	-0.00214932	L5_ET_TOX3
AC005703.2	-0.00215122	L5_ET_TOX3
NAV2-AS4	-0.00215157	L5_ET_TOX3
AC103724.4	-0.00215195	L5_ET_TOX3
AC093801.1	-0.00215324	L5_ET_TOX3
AL160271.1	-0.00215355	L5_ET_TOX3
PCDHB1	-0.00215363	L5_ET_TOX3
BOLA1	-0.00215491	L5_ET_TOX3
KLC3	-0.00215493	L5_ET_TOX3
AC021422.1	-0.00215507	L5_ET_TOX3
AL035409.1	-0.00215683	L5_ET_TOX3
AC104024.1	-0.00215691	L5_ET_TOX3
IL1R1	-0.00215697	L5_ET_TOX3
SMIM5	-0.00215731	L5_ET_TOX3
AC090340.1	-0.00215767	L5_ET_TOX3
FAM198A	-0.00215812	L5_ET_TOX3
DHRS4	-0.00215972	L5_ET_TOX3
AC005920.3	-0.00215975	L5_ET_TOX3
AC019069.1	-0.00216101	L5_ET_TOX3
AC016266.1	-0.00216173	L5_ET_TOX3
MS4A4E	-0.00216179	L5_ET_TOX3
AC135782.2	-0.00216334	L5_ET_TOX3
AC135068.1	-0.00216344	L5_ET_TOX3
AL731571.1	-0.0021638	L5_ET_TOX3
LINC00430	-0.00216403	L5_ET_TOX3
CARD16	-0.0021656	L5_ET_TOX3
AC023034.2	-0.00216816	L5_ET_TOX3
AC005550.1	-0.00217137	L5_ET_TOX3
AC137630.3	-0.00217145	L5_ET_TOX3
AL035658.1	-0.00217153	L5_ET_TOX3
AL031123.1	-0.00217157	L5_ET_TOX3
TRPC5OS	-0.00217172	L5_ET_TOX3
AL157373.2	-0.00217173	L5_ET_TOX3
AC055811.3	-0.00217257	L5_ET_TOX3
AC026355.1	-0.00217413	L5_ET_TOX3
AC073641.1	-0.00217421	L5_ET_TOX3
AC073957.1	-0.0021763	L5_ET_TOX3
AC025272.1	-0.00217868	L5_ET_TOX3
AC009962.1	-0.00217931	L5_ET_TOX3
KRT32	-0.00217935	L5_ET_TOX3
AP003721.2	-0.00218047	L5_ET_TOX3
NUP210L	-0.00218051	L5_ET_TOX3
MCM4	-0.00218205	L5_ET_TOX3
C7orf65	-0.00218233	L5_ET_TOX3
AC109460.4	-0.00218431	L5_ET_TOX3
PMF1-BGLAP	-0.0021848	L5_ET_TOX3
AC063926.1	-0.00218523	L5_ET_TOX3
LINC02456	-0.00218587	L5_ET_TOX3
PLCZ1	-0.00218648	L5_ET_TOX3
AL359258.2	-0.00218831	L5_ET_TOX3
CTSS	-0.00218895	L5_ET_TOX3
AL117382.1	-0.00218925	L5_ET_TOX3
CHRNA3	-0.00219195	L5_ET_TOX3
AC026333.4	-0.00219371	L5_ET_TOX3
LINC02273	-0.00219404	L5_ET_TOX3
AC069234.5	-0.00219422	L5_ET_TOX3
TICAM2	-0.00219446	L5_ET_TOX3
AC073342.2	-0.00219556	L5_ET_TOX3
PAGR1	-0.00219788	L5_ET_TOX3
ATP11AUN	-0.00219789	L5_ET_TOX3
AC010857.1	-0.00219799	L5_ET_TOX3
AC092354.2	-0.002198	L5_ET_TOX3
FANCA	-0.00219835	L5_ET_TOX3
NRARP	-0.00219879	L5_ET_TOX3
LINC01926	-0.00219933	L5_ET_TOX3
AC011448.1	-0.00220012	L5_ET_TOX3
LRRC46	-0.00220022	L5_ET_TOX3
PPP1R17	-0.00220025	L5_ET_TOX3
AL391361.2	-0.00220158	L5_ET_TOX3
SLCO1B1	-0.00220231	L5_ET_TOX3
TRIM61	-0.00220323	L5_ET_TOX3
AC080013.4	-0.00220351	L5_ET_TOX3
AL355974.3	-0.00220393	L5_ET_TOX3
AC008750.3	-0.00220507	L5_ET_TOX3
AC118758.3	-0.00220577	L5_ET_TOX3
CHD7	-0.00220641	L5_ET_TOX3
UBE2G2	-0.00220671	L5_ET_TOX3
LBP	-0.00220808	L5_ET_TOX3
SLC35G5	-0.00220818	L5_ET_TOX3
CTAGE6	-0.00220898	L5_ET_TOX3
AC078842.1	-0.00221138	L5_ET_TOX3
AC006480.2	-0.00221149	L5_ET_TOX3
AL359091.4	-0.00221222	L5_ET_TOX3
AC027343.3	-0.00221265	L5_ET_TOX3
IRGQ	-0.00221527	L5_ET_TOX3
AC135586.2	-0.00221676	L5_ET_TOX3
AC005523.1	-0.00221771	L5_ET_TOX3
AC069287.3	-0.00221793	L5_ET_TOX3
TREML2	-0.00221802	L5_ET_TOX3
AC011005.1	-0.00221804	L5_ET_TOX3
STAC3	-0.00221947	L5_ET_TOX3
AC103987.2	-0.00222003	L5_ET_TOX3
MYLK-AS2	-0.00222031	L5_ET_TOX3
AC133644.2	-0.00222042	L5_ET_TOX3
C3AR1	-0.00222118	L5_ET_TOX3
ERP44	-0.00222147	L5_ET_TOX3
SULF2	-0.0022224	L5_ET_TOX3
AL161729.2	-0.00222242	L5_ET_TOX3
WHAMM	-0.00222242	L5_ET_TOX3
LRRC72	-0.00222287	L5_ET_TOX3
OR13C4	-0.00222411	L5_ET_TOX3
OR5A2	-0.00222433	L5_ET_TOX3
AC068987.3	-0.00222503	L5_ET_TOX3
AC083906.3	-0.00222546	L5_ET_TOX3
AC009567.1	-0.00222572	L5_ET_TOX3
AC090679.1	-0.00222594	L5_ET_TOX3
ZNF134	-0.00222599	L5_ET_TOX3
AL022341.2	-0.00222656	L5_ET_TOX3
AL121988.1	-0.00222801	L5_ET_TOX3
OR2F1	-0.00222849	L5_ET_TOX3
OR10G7	-0.00223076	L5_ET_TOX3
AL355073.1	-0.00223287	L5_ET_TOX3
1	-0.0022335	L5_ET_TOX3
AL445209.1	-0.00223408	L5_ET_TOX3
AL645608.8	-0.00223794	L5_ET_TOX3
AC010319.3	-0.00223898	L5_ET_TOX3
LSAMP-AS1	-0.00223988	L5_ET_TOX3
CFHR4	-0.00224071	L5_ET_TOX3
AC015922.4	-0.00224107	L5_ET_TOX3
SLC26A10	-0.00224142	L5_ET_TOX3
AC004921.1	-0.00224182	L5_ET_TOX3
AC016168.1	-0.0022419	L5_ET_TOX3
AC105999.2	-0.00224228	L5_ET_TOX3
AC098483.1	-0.00224339	L5_ET_TOX3
AC005520.2	-0.00224638	L5_ET_TOX3
AC022382.1	-0.00224803	L5_ET_TOX3
TMEM253	-0.00224805	L5_ET_TOX3
MMP23B	-0.00224827	L5_ET_TOX3
AC023442.3	-0.00224842	L5_ET_TOX3
SHCBP1L	-0.00224963	L5_ET_TOX3
AL354707.1	-0.0022502	L5_ET_TOX3
CISTR	-0.00225109	L5_ET_TOX3
SIRPB2	-0.00225271	L5_ET_TOX3
LINC01522	-0.00225386	L5_ET_TOX3
GSK3B	-0.00225406	L5_ET_TOX3
TOX4	-0.00225538	L5_ET_TOX3
AC114956.2	-0.00225592	L5_ET_TOX3
OR52N2	-0.00225669	L5_ET_TOX3
AL589765.4	-0.00225702	L5_ET_TOX3
CRYBA4	-0.00225744	L5_ET_TOX3
LINC01668	-0.00225907	L5_ET_TOX3
AF111167.2	-0.00226044	L5_ET_TOX3
AC016687.2	-0.00226049	L5_ET_TOX3
AP001150.1	-0.00226168	L5_ET_TOX3
AC005837.2	-0.0022635	L5_ET_TOX3
STX10	-0.00226643	L5_ET_TOX3
SLC26A7	-0.00226803	L5_ET_TOX3
LINC00575	-0.00226876	L5_ET_TOX3
AC025428.2	-0.00226887	L5_ET_TOX3
LINC02100	-0.00226953	L5_ET_TOX3
LINC02209	-0.00226957	L5_ET_TOX3
LINC00587	-0.00227001	L5_ET_TOX3
LHCGR	-0.00227073	L5_ET_TOX3
AL158211.4	-0.00227208	L5_ET_TOX3
AL049548.1	-0.00227215	L5_ET_TOX3
FLYWCH2	-0.0022728	L5_ET_TOX3
AC005899.8	-0.00227422	L5_ET_TOX3
AL354809.1	-0.00227519	L5_ET_TOX3
AL359915.1	-0.00227656	L5_ET_TOX3
AC103764.1	-0.0022794	L5_ET_TOX3
THOC7	-0.00228014	L5_ET_TOX3
AC110285.6	-0.00228042	L5_ET_TOX3
AC008035.1	-0.00228057	L5_ET_TOX3
LINC00671	-0.00228085	L5_ET_TOX3
AC134312.5	-0.00228227	L5_ET_TOX3
ARAP1-AS1	-0.00228347	L5_ET_TOX3
MYO16-AS2	-0.00228444	L5_ET_TOX3
AP006216.1	-0.00228477	L5_ET_TOX3
DUXA	-0.00228522	L5_ET_TOX3
DDIT4-AS1	-0.00228659	L5_ET_TOX3
CNNM3	-0.00228752	L5_ET_TOX3
LINC01938	-0.00228864	L5_ET_TOX3
PDCD4-AS1	-0.00228888	L5_ET_TOX3
MMADHC	-0.0022889	L5_ET_TOX3
AC009163.7	-0.00228914	L5_ET_TOX3
PRR15L	-0.00229058	L5_ET_TOX3
SULT1C3	-0.00229114	L5_ET_TOX3
POTEJ	-0.00229209	L5_ET_TOX3
AL449403.1	-0.00229227	L5_ET_TOX3
IFNE	-0.00229308	L5_ET_TOX3
ZNF512	-0.00229605	L5_ET_TOX3
IL12B	-0.00229827	L5_ET_TOX3
GAREM1	-0.00229865	L5_ET_TOX3
AC005323.1	-0.00229955	L5_ET_TOX3
CD209	-0.00229986	L5_ET_TOX3
MYL4	-0.00230251	L5_ET_TOX3
H2AFV	-0.00230446	L5_ET_TOX3
CDK15	-0.00230486	L5_ET_TOX3
ITSN1	-0.00230495	L5_ET_TOX3
HNRNPA1P48	-0.00230713	L5_ET_TOX3
BNC1	-0.00230719	L5_ET_TOX3
BTD	-0.00230736	L5_ET_TOX3
CARD11	-0.00230976	L5_ET_TOX3
C8A	-0.00231099	L5_ET_TOX3
PTGDR	-0.00231206	L5_ET_TOX3
MTOR-AS1	-0.00231209	L5_ET_TOX3
SMIM33	-0.00231234	L5_ET_TOX3
AC111198.1	-0.00231245	L5_ET_TOX3
AC010761.1	-0.0023128	L5_ET_TOX3
AC024257.4	-0.00231286	L5_ET_TOX3
TRIQK	-0.00231415	L5_ET_TOX3
WFDC5	-0.00231417	L5_ET_TOX3
HBQ1	-0.00231443	L5_ET_TOX3
LINC01268	-0.00231806	L5_ET_TOX3
AC022294.1	-0.00231975	L5_ET_TOX3
UQCC3	-0.00232084	L5_ET_TOX3
AC006974.1	-0.00232119	L5_ET_TOX3
AF213884.3	-0.0023213	L5_ET_TOX3
NMS	-0.0023213	L5_ET_TOX3
AC122710.3	-0.00232181	L5_ET_TOX3
NSMCE1	-0.00232287	L5_ET_TOX3
HPCAL4	-0.00232416	L5_ET_TOX3
STK24-AS1	-0.00232512	L5_ET_TOX3
ITGA5	-0.00232691	L5_ET_TOX3
AC093382.1	-0.00232741	L5_ET_TOX3
AC107463.1	-0.00232839	L5_ET_TOX3
TNRC6C	-0.00232946	L5_ET_TOX3
PTCRA	-0.00233126	L5_ET_TOX3
ZNF490	-0.00233154	L5_ET_TOX3
A4GALT	-0.00233205	L5_ET_TOX3
COA4	-0.00233447	L5_ET_TOX3
SAA1	-0.00233449	L5_ET_TOX3
ARHGEF40	-0.00233508	L5_ET_TOX3
AC004854.2	-0.00233714	L5_ET_TOX3
ZBTB32	-0.00233847	L5_ET_TOX3
ZNF57	-0.00233943	L5_ET_TOX3
TANGO2	-0.00233975	L5_ET_TOX3
AL022476.1	-0.00233998	L5_ET_TOX3
IFRD1	-0.00234072	L5_ET_TOX3
CPA2	-0.00234144	L5_ET_TOX3
AC100835.1	-0.00234339	L5_ET_TOX3
MRPL21	-0.00234524	L5_ET_TOX3
IPO5	-0.00234648	L5_ET_TOX3
AC004466.1	-0.00234877	L5_ET_TOX3
AC110011.1	-0.00234888	L5_ET_TOX3
IQCF1	-0.00235062	L5_ET_TOX3
AL139130.1	-0.00235242	L5_ET_TOX3
AC011731.1	-0.00235328	L5_ET_TOX3
HMGA2	-0.00235485	L5_ET_TOX3
LINC02022	-0.00235542	L5_ET_TOX3
AC105020.6	-0.00235817	L5_ET_TOX3
SHPK	-0.00235931	L5_ET_TOX3
CATSPER1	-0.0023604	L5_ET_TOX3
CCL22	-0.00236093	L5_ET_TOX3
SIK3	-0.00236123	L5_ET_TOX3
AC012313.7	-0.00236187	L5_ET_TOX3
ITGAL	-0.00236187	L5_ET_TOX3
AC007370.1	-0.0023629	L5_ET_TOX3
EPN3	-0.00236364	L5_ET_TOX3
AC004593.3	-0.0023645	L5_ET_TOX3
RBM22	-0.00236571	L5_ET_TOX3
AL139008.2	-0.00236813	L5_ET_TOX3
ZNF593	-0.0023684	L5_ET_TOX3
AF279873.4	-0.00236966	L5_ET_TOX3
STAMBP	-0.00237326	L5_ET_TOX3
GCH1	-0.00237531	L5_ET_TOX3
NPPB	-0.00237748	L5_ET_TOX3
AC116651.1	-0.00237785	L5_ET_TOX3
LINC02288	-0.00237857	L5_ET_TOX3
AP001350.1	-0.00237866	L5_ET_TOX3
SMIM31	-0.00238167	L5_ET_TOX3
AC090617.3	-0.00238189	L5_ET_TOX3
KLRC4-KLRK1	-0.00238309	L5_ET_TOX3
AC106900.1	-0.00238347	L5_ET_TOX3
TRMT112	-0.00238531	L5_ET_TOX3
LINC02579	-0.00238568	L5_ET_TOX3
PCM1	-0.00238608	L5_ET_TOX3
LINC00309	-0.00238669	L5_ET_TOX3
AC136475.5	-0.0023882	L5_ET_TOX3
AL022341.1	-0.00238923	L5_ET_TOX3
AGXT2	-0.00238955	L5_ET_TOX3
OR10A5	-0.00239073	L5_ET_TOX3
CHRNB3	-0.00239096	L5_ET_TOX3
IDO2	-0.00239318	L5_ET_TOX3
AL157359.1	-0.00239463	L5_ET_TOX3
NR1D2	-0.00239476	L5_ET_TOX3
MT-ATP6	-0.00239585	L5_ET_TOX3
AC105393.2	-0.00239656	L5_ET_TOX3
AC005540.1	-0.00239687	L5_ET_TOX3
OR8H1	-0.00239852	L5_ET_TOX3
BLOC1S3	-0.00239873	L5_ET_TOX3
ZACN	-0.0023992	L5_ET_TOX3
NUTM2E	-0.0024012	L5_ET_TOX3
TRG-AS1	-0.00240206	L5_ET_TOX3
XPNPEP2	-0.00240233	L5_ET_TOX3
AL137145.2	-0.00240249	L5_ET_TOX3
PLCL1	-0.00240396	L5_ET_TOX3
AKR1B1	-0.00240419	L5_ET_TOX3
AC100778.3	-0.00240421	L5_ET_TOX3
AL158090.1	-0.00240682	L5_ET_TOX3
AC092687.2	-0.00240697	L5_ET_TOX3
PYHIN1	-0.00240945	L5_ET_TOX3
MYT1L-AS1	-0.00241041	L5_ET_TOX3
AF230666.1	-0.00241087	L5_ET_TOX3
AL451069.3	-0.0024111	L5_ET_TOX3
AL109933.1	-0.0024127	L5_ET_TOX3
TMEM199	-0.00241277	L5_ET_TOX3
HTR1A	-0.00241302	L5_ET_TOX3
AC100847.1	-0.00241428	L5_ET_TOX3
AC005746.3	-0.00241465	L5_ET_TOX3
CSF1	-0.00241542	L5_ET_TOX3
AC005614.1	-0.0024171	L5_ET_TOX3
CD164L2	-0.00242098	L5_ET_TOX3
LINC01468	-0.00242283	L5_ET_TOX3
CCNB3	-0.00242436	L5_ET_TOX3
AL161636.1	-0.00242605	L5_ET_TOX3
LEMD1-AS1	-0.00242629	L5_ET_TOX3
AL358333.2	-0.00242696	L5_ET_TOX3
SFMBT1	-0.00242733	L5_ET_TOX3
LRP8	-0.00242745	L5_ET_TOX3
AC135050.3	-0.00242879	L5_ET_TOX3
AC130469.1	-0.00242976	L5_ET_TOX3
IRX6	-0.00242981	L5_ET_TOX3
PBX2	-0.00243085	L5_ET_TOX3
RLBP1	-0.00243096	L5_ET_TOX3
SEMA3E	-0.00243147	L5_ET_TOX3
AL135790.1	-0.00243165	L5_ET_TOX3
PAPOLA	-0.00243264	L5_ET_TOX3
GSTT4	-0.00243371	L5_ET_TOX3
GPR146	-0.00243431	L5_ET_TOX3
AC021755.2	-0.00243495	L5_ET_TOX3
TBC1D22A-AS1	-0.00243553	L5_ET_TOX3
NANOGP8	-0.00243597	L5_ET_TOX3
POLR3E	-0.00243645	L5_ET_TOX3
C1QB	-0.00243687	L5_ET_TOX3
TTLL1	-0.002437	L5_ET_TOX3
AC113391.2	-0.00243795	L5_ET_TOX3
JCHAIN	-0.00243859	L5_ET_TOX3
AC108462.1	-0.00243891	L5_ET_TOX3
GET4	-0.00243912	L5_ET_TOX3
AC037487.2	-0.00243939	L5_ET_TOX3
LINC01257	-0.00244112	L5_ET_TOX3
YOD1	-0.00244302	L5_ET_TOX3
SRGAP3-AS1	-0.00244338	L5_ET_TOX3
MPZL3	-0.00244342	L5_ET_TOX3
AL359834.1	-0.00244374	L5_ET_TOX3
CHRNB4	-0.00244415	L5_ET_TOX3
SLC22A2	-0.00244495	L5_ET_TOX3
PNLIP	-0.00244496	L5_ET_TOX3
AL079307.2	-0.0024453	L5_ET_TOX3
CACNG7	-0.00244537	L5_ET_TOX3
TBX22	-0.00244756	L5_ET_TOX3
AC027601.1	-0.00244909	L5_ET_TOX3
AC114781.2	-0.00244921	L5_ET_TOX3
AC008937.3	-0.00244938	L5_ET_TOX3
AC099554.1	-0.00244958	L5_ET_TOX3
LINC00525	-0.00244977	L5_ET_TOX3
HMCN1	-0.00245007	L5_ET_TOX3
AC087749.2	-0.0024506	L5_ET_TOX3
AC005277.2	-0.00245088	L5_ET_TOX3
PLAC8	-0.00245168	L5_ET_TOX3
LINC00997	-0.00245168	L5_ET_TOX3
TPX2	-0.00245318	L5_ET_TOX3
AC006504.1	-0.00245352	L5_ET_TOX3
LINC02554	-0.00245524	L5_ET_TOX3
AC008514.1	-0.00245587	L5_ET_TOX3
MARS2	-0.00245673	L5_ET_TOX3
AL109910.1	-0.00245784	L5_ET_TOX3
RNASEH2B-AS1	-0.00245851	L5_ET_TOX3
AC134682.1	-0.00245962	L5_ET_TOX3
ATP6V1B1-AS1	-0.00246008	L5_ET_TOX3
GORASP2	-0.00246033	L5_ET_TOX3
CENPS-CORT	-0.00246112	L5_ET_TOX3
LINC00346	-0.0024614	L5_ET_TOX3
AC096992.2	-0.00246166	L5_ET_TOX3
AL023806.1	-0.0024639	L5_ET_TOX3
LINC00928	-0.00246506	L5_ET_TOX3
PFAS	-0.00246533	L5_ET_TOX3
AC092155.1	-0.00246572	L5_ET_TOX3
GPSM3	-0.00246585	L5_ET_TOX3
AC026150.3	-0.00246649	L5_ET_TOX3
AC010319.2	-0.00246688	L5_ET_TOX3
AC009158.1	-0.0024684	L5_ET_TOX3
TAT	-0.00246882	L5_ET_TOX3
AC087289.4	-0.00246911	L5_ET_TOX3
LINC01521	-0.00246916	L5_ET_TOX3
FAM239B	-0.00246981	L5_ET_TOX3
NARF-AS1	-0.00246989	L5_ET_TOX3
PRDM9	-0.00247118	L5_ET_TOX3
NPIPA3	-0.00247331	L5_ET_TOX3
SRGAP3-AS3	-0.00247453	L5_ET_TOX3
LINC01565	-0.00247517	L5_ET_TOX3
AC112495.1	-0.00247579	L5_ET_TOX3
LINC02115	-0.00247648	L5_ET_TOX3
AC110603.1	-0.00247662	L5_ET_TOX3
AC067930.3	-0.00247954	L5_ET_TOX3
LNPK	-0.00248226	L5_ET_TOX3
AC074183.1	-0.00248269	L5_ET_TOX3
TRBV29OR9-2	-0.00248316	L5_ET_TOX3
AL049839.2	-0.00248331	L5_ET_TOX3
AC243967.1	-0.00248427	L5_ET_TOX3
AC007906.2	-0.00248461	L5_ET_TOX3
ACAN	-0.00248525	L5_ET_TOX3
LIM2	-0.00248635	L5_ET_TOX3
AL357140.1	-0.00248636	L5_ET_TOX3
LINC01396	-0.00248664	L5_ET_TOX3
AC007001.1	-0.00248736	L5_ET_TOX3
EXOC3L4	-0.00248761	L5_ET_TOX3
PLS1	-0.00248928	L5_ET_TOX3
AC110615.1	-0.00249085	L5_ET_TOX3
AC010197.1	-0.00249613	L5_ET_TOX3
AL354920.1	-0.00249739	L5_ET_TOX3
AC098650.1	-0.0024975	L5_ET_TOX3
AL109947.1	-0.00249903	L5_ET_TOX3
AC079801.1	-0.00249971	L5_ET_TOX3
PCDHGA10	-0.00249995	L5_ET_TOX3
AC108174.1	-0.00250115	L5_ET_TOX3
AC093484.2	-0.0025023	L5_ET_TOX3
FAM239A	-0.00250299	L5_ET_TOX3
ANXA13	-0.00250391	L5_ET_TOX3
AL157402.2	-0.00250519	L5_ET_TOX3
AL391704.2	-0.00250549	L5_ET_TOX3
CRH	-0.00250672	L5_ET_TOX3
AC084083.1	-0.00250696	L5_ET_TOX3
Z82214.1	-0.00250742	L5_ET_TOX3
AL137793.2	-0.00250876	L5_ET_TOX3
PIGV	-0.00250877	L5_ET_TOX3
LRRN4	-0.00251037	L5_ET_TOX3
AL031676.1	-0.00251201	L5_ET_TOX3
AC010401.2	-0.00251231	L5_ET_TOX3
AC131009.1	-0.00251235	L5_ET_TOX3
AC026740.1	-0.00251426	L5_ET_TOX3
AC011498.4	-0.00251444	L5_ET_TOX3
ZBED9	-0.00251525	L5_ET_TOX3
AC092718.2	-0.00251853	L5_ET_TOX3
CEP120	-0.00251921	L5_ET_TOX3
LINC01317	-0.00252038	L5_ET_TOX3
RDH8	-0.00252087	L5_ET_TOX3
AL133304.2	-0.00252216	L5_ET_TOX3
AC010969.2	-0.00252476	L5_ET_TOX3
AL021368.1	-0.00252477	L5_ET_TOX3
AP003032.2	-0.00252539	L5_ET_TOX3
LINC02245	-0.00252558	L5_ET_TOX3
LINC01538	-0.00252579	L5_ET_TOX3
FLRT3	-0.00252972	L5_ET_TOX3
POLR3GL	-0.00253322	L5_ET_TOX3
LINC01990	-0.0025341	L5_ET_TOX3
PRR29	-0.00253422	L5_ET_TOX3
DNAH9	-0.00253425	L5_ET_TOX3
ADAMTS12	-0.00253523	L5_ET_TOX3
AL139041.1	-0.00253705	L5_ET_TOX3
AC013401.1	-0.00253707	L5_ET_TOX3
COQ8A	-0.00253757	L5_ET_TOX3
COA7	-0.00253797	L5_ET_TOX3
AC009955.2	-0.00253896	L5_ET_TOX3
AL603756.1	-0.00253904	L5_ET_TOX3
DMD-AS3	-0.00254197	L5_ET_TOX3
SAMD11	-0.00254415	L5_ET_TOX3
DSG1-AS1	-0.00254433	L5_ET_TOX3
XYLB	-0.00254496	L5_ET_TOX3
LINC02165	-0.00254555	L5_ET_TOX3
NIP7	-0.00254759	L5_ET_TOX3
SLC5A2	-0.00254886	L5_ET_TOX3
HORMAD2-AS1	-0.00255098	L5_ET_TOX3
LINC00702	-0.00255203	L5_ET_TOX3
AC124319.3	-0.0025524	L5_ET_TOX3
PBXIP1	-0.00255254	L5_ET_TOX3
AC135457.1	-0.00255431	L5_ET_TOX3
AC113137.1	-0.00255449	L5_ET_TOX3
LINC00534	-0.00255478	L5_ET_TOX3
RNF185-AS1	-0.0025558	L5_ET_TOX3
AL355075.1	-0.00255779	L5_ET_TOX3
GRID1	-0.00255814	L5_ET_TOX3
AC068473.4	-0.00255899	L5_ET_TOX3
BAIAP2L2	-0.00256014	L5_ET_TOX3
FCGR3B	-0.00256073	L5_ET_TOX3
AC004704.1	-0.00256158	L5_ET_TOX3
ZNF793-AS1	-0.00256179	L5_ET_TOX3
ANKRD45	-0.00256281	L5_ET_TOX3
AC020922.2	-0.00256468	L5_ET_TOX3
AC015921.1	-0.00256742	L5_ET_TOX3
PLS3-AS1	-0.00257091	L5_ET_TOX3
MRPL44	-0.00257223	L5_ET_TOX3
SULT2B1	-0.00257341	L5_ET_TOX3
AC138647.1	-0.00257347	L5_ET_TOX3
AC022211.2	-0.00257554	L5_ET_TOX3
CTRC	-0.00257706	L5_ET_TOX3
AC100814.1	-0.00257755	L5_ET_TOX3
AP1S3	-0.00257789	L5_ET_TOX3
AC008555.2	-0.00257792	L5_ET_TOX3
KIF25-AS1	-0.00257834	L5_ET_TOX3
LINC02191	-0.0025796	L5_ET_TOX3
AL353600.1	-0.00257962	L5_ET_TOX3
RSL1D1	-0.00257965	L5_ET_TOX3
AL353612.1	-0.00258133	L5_ET_TOX3
AC138956.2	-0.00258149	L5_ET_TOX3
KLHDC7A	-0.00258393	L5_ET_TOX3
FBXL22	-0.00258521	L5_ET_TOX3
RIPPLY2	-0.0025875	L5_ET_TOX3
AF165147.1	-0.00258827	L5_ET_TOX3
AL606760.3	-0.00258865	L5_ET_TOX3
LINC00558	-0.00258945	L5_ET_TOX3
BYSL	-0.00259062	L5_ET_TOX3
ITGB3	-0.00259117	L5_ET_TOX3
PSD2	-0.00259198	L5_ET_TOX3
AL022328.2	-0.0025979	L5_ET_TOX3
LINC02203	-0.00259835	L5_ET_TOX3
DALRD3	-0.00259851	L5_ET_TOX3
AC021237.1	-0.00259886	L5_ET_TOX3
NHEJ1	-0.00259888	L5_ET_TOX3
HSPA8	-0.00259943	L5_ET_TOX3
CHST9	-0.00259963	L5_ET_TOX3
NODAL	-0.00260132	L5_ET_TOX3
ST20	-0.00260436	L5_ET_TOX3
AC008474.1	-0.00260578	L5_ET_TOX3
ESM1	-0.00260615	L5_ET_TOX3
MT1X	-0.00260708	L5_ET_TOX3
AC083795.2	-0.00260718	L5_ET_TOX3
MAP1LC3B2	-0.00260736	L5_ET_TOX3
SPINT1	-0.00261341	L5_ET_TOX3
AL590783.1	-0.0026142	L5_ET_TOX3
LINC01640	-0.00261624	L5_ET_TOX3
AC243585.2	-0.00261654	L5_ET_TOX3
DOK1	-0.00261689	L5_ET_TOX3
FP236315.1	-0.00261804	L5_ET_TOX3
FAM98C	-0.0026185	L5_ET_TOX3
OCM2	-0.00261852	L5_ET_TOX3
AL157378.1	-0.00261891	L5_ET_TOX3
FOXD4L6	-0.00261945	L5_ET_TOX3
PIFO	-0.00262113	L5_ET_TOX3
LINC01111	-0.00262147	L5_ET_TOX3
WNT9A	-0.0026216	L5_ET_TOX3
FGFRL1	-0.00262276	L5_ET_TOX3
DENND4C	-0.00262404	L5_ET_TOX3
HINT2	-0.00262566	L5_ET_TOX3
AC123768.1	-0.00262573	L5_ET_TOX3
AC011897.1	-0.00262695	L5_ET_TOX3
AC008269.2	-0.00262965	L5_ET_TOX3
AP001893.3	-0.00263393	L5_ET_TOX3
AC010503.4	-0.00263528	L5_ET_TOX3
ASPDH	-0.00263762	L5_ET_TOX3
AP001062.2	-0.00263833	L5_ET_TOX3
STAP1	-0.00263853	L5_ET_TOX3
SIL1	-0.00263865	L5_ET_TOX3
HDC	-0.00263979	L5_ET_TOX3
AL162258.2	-0.00263994	L5_ET_TOX3
C1orf74	-0.00264038	L5_ET_TOX3
CDR1	-0.00264097	L5_ET_TOX3
C1QL3	-0.00264146	L5_ET_TOX3
AC083967.1	-0.00264149	L5_ET_TOX3
AC121154.1	-0.00264276	L5_ET_TOX3
AC008551.1	-0.00264573	L5_ET_TOX3
AL357873.1	-0.0026464	L5_ET_TOX3
AC020659.2	-0.00264704	L5_ET_TOX3
OASL	-0.00264763	L5_ET_TOX3
AC138696.2	-0.00264864	L5_ET_TOX3
AL354928.1	-0.00264911	L5_ET_TOX3
GMNC	-0.00265013	L5_ET_TOX3
LINC02227	-0.00265413	L5_ET_TOX3
CCL25	-0.00265469	L5_ET_TOX3
AC068756.1	-0.00265513	L5_ET_TOX3
SMIM1	-0.00265564	L5_ET_TOX3
VWA7	-0.00265702	L5_ET_TOX3
AC145207.1	-0.00265705	L5_ET_TOX3
CMC4	-0.00265823	L5_ET_TOX3
RAD9B	-0.00265973	L5_ET_TOX3
LINC01814	-0.00266016	L5_ET_TOX3
AP005205.2	-0.00266092	L5_ET_TOX3
AP000785.2	-0.00266161	L5_ET_TOX3
C1QTNF4	-0.00266299	L5_ET_TOX3
HPR	-0.00266353	L5_ET_TOX3
AL713851.2	-0.00266434	L5_ET_TOX3
AC080037.1	-0.00266436	L5_ET_TOX3
AC094104.2	-0.00266642	L5_ET_TOX3
CCDC54	-0.00266736	L5_ET_TOX3
AC093424.1	-0.00266768	L5_ET_TOX3
MUC5AC	-0.00266883	L5_ET_TOX3
LINC01681	-0.00266914	L5_ET_TOX3
PZP	-0.00266953	L5_ET_TOX3
TWIST2	-0.00266969	L5_ET_TOX3
AC068385.1	-0.00267141	L5_ET_TOX3
ACTL8	-0.00267155	L5_ET_TOX3
ANXA2R	-0.00267197	L5_ET_TOX3
LINC00244	-0.00267211	L5_ET_TOX3
AQP4-AS1	-0.00267597	L5_ET_TOX3
AC008763.2	-0.00267682	L5_ET_TOX3
C1QTNF2	-0.00267788	L5_ET_TOX3
CNTF	-0.00267799	L5_ET_TOX3
ITGB2	-0.00267944	L5_ET_TOX3
AL357093.2	-0.00267945	L5_ET_TOX3
VCX3A	-0.00267948	L5_ET_TOX3
ACSS3	-0.00268378	L5_ET_TOX3
AC135895.1	-0.00268392	L5_ET_TOX3
AL391811.1	-0.00268504	L5_ET_TOX3
LIPT2	-0.00268517	L5_ET_TOX3
RBP7	-0.00268785	L5_ET_TOX3
LINC01499	-0.00269069	L5_ET_TOX3
AC091182.2	-0.00269096	L5_ET_TOX3
AP001604.1	-0.00269246	L5_ET_TOX3
AC024475.1	-0.00269305	L5_ET_TOX3
NUDT4B	-0.00269406	L5_ET_TOX3
RPL12	-0.00269445	L5_ET_TOX3
AL355602.1	-0.00269796	L5_ET_TOX3
AC078883.1	-0.00269867	L5_ET_TOX3
XIAP-AS1	-0.00269938	L5_ET_TOX3
GJA10	-0.00270269	L5_ET_TOX3
CORT	-0.00270289	L5_ET_TOX3
AL031432.5	-0.00270309	L5_ET_TOX3
SPINDOC	-0.00270326	L5_ET_TOX3
FBXO40	-0.00270544	L5_ET_TOX3
HSF5	-0.00270865	L5_ET_TOX3
AL161747.2	-0.00270865	L5_ET_TOX3
TBC1D10C	-0.00270922	L5_ET_TOX3
AC079385.3	-0.00271037	L5_ET_TOX3
AL049765.1	-0.00271087	L5_ET_TOX3
AP000295.1	-0.00271203	L5_ET_TOX3
IRF5	-0.00271366	L5_ET_TOX3
LINC02021	-0.00271778	L5_ET_TOX3
CNGA1	-0.00271885	L5_ET_TOX3
AC018643.1	-0.00271886	L5_ET_TOX3
AL133338.1	-0.00271985	L5_ET_TOX3
AC125603.2	-0.00272027	L5_ET_TOX3
WFDC11	-0.00272078	L5_ET_TOX3
AL021997.3	-0.00272092	L5_ET_TOX3
AC105919.1	-0.0027225	L5_ET_TOX3
CRYBB2	-0.00272455	L5_ET_TOX3
TXNDC2	-0.00272492	L5_ET_TOX3
LIPC-AS1	-0.00272528	L5_ET_TOX3
DUSP4	-0.00272603	L5_ET_TOX3
NKPD1	-0.00272609	L5_ET_TOX3
ZNF474	-0.00272906	L5_ET_TOX3
FGD3	-0.00272942	L5_ET_TOX3
AC010536.3	-0.00272981	L5_ET_TOX3
ISM1-AS1	-0.00272982	L5_ET_TOX3
AC018371.1	-0.00273133	L5_ET_TOX3
PMFBP1	-0.00273143	L5_ET_TOX3
AP005432.2	-0.00273145	L5_ET_TOX3
AC009097.2	-0.00273186	L5_ET_TOX3
ETAA1	-0.00273265	L5_ET_TOX3
MYH2	-0.0027336	L5_ET_TOX3
AC098613.1	-0.00273436	L5_ET_TOX3
CES5A	-0.00273586	L5_ET_TOX3
THEGL	-0.00273668	L5_ET_TOX3
WEE1	-0.00273775	L5_ET_TOX3
AC087392.2	-0.00274102	L5_ET_TOX3
AL136320.1	-0.00274195	L5_ET_TOX3
FBP1	-0.00274379	L5_ET_TOX3
AP003469.2	-0.00274388	L5_ET_TOX3
LINC02324	-0.00274536	L5_ET_TOX3
LAYN	-0.00274686	L5_ET_TOX3
PSG11	-0.00275164	L5_ET_TOX3
NAA40	-0.00275189	L5_ET_TOX3
FOXD4L5	-0.00275211	L5_ET_TOX3
BGLT3	-0.00275265	L5_ET_TOX3
AL590666.2	-0.00275296	L5_ET_TOX3
RIBC2	-0.00275442	L5_ET_TOX3
KAZALD1	-0.00275461	L5_ET_TOX3
AL512634.1	-0.00275514	L5_ET_TOX3
ERVE-1	-0.00275696	L5_ET_TOX3
SLC4A5	-0.0027598	L5_ET_TOX3
TMEM200B	-0.00276088	L5_ET_TOX3
TCF19	-0.00276303	L5_ET_TOX3
AC068987.2	-0.00276413	L5_ET_TOX3
FO704657.1	-0.00276442	L5_ET_TOX3
CLCA2	-0.00276466	L5_ET_TOX3
LINC01695	-0.00276641	L5_ET_TOX3
ORMDL2	-0.00276744	L5_ET_TOX3
TTLL13P	-0.00276809	L5_ET_TOX3
AC018980.1	-0.00276817	L5_ET_TOX3
CLRN2	-0.00276872	L5_ET_TOX3
KRTAP10-4	-0.00277189	L5_ET_TOX3
AC004817.3	-0.00277222	L5_ET_TOX3
OTX1	-0.00277254	L5_ET_TOX3
AL731533.2	-0.0027738	L5_ET_TOX3
LINC01547	-0.0027749	L5_ET_TOX3
AP003717.1	-0.00277501	L5_ET_TOX3
AC007527.2	-0.00277543	L5_ET_TOX3
AC097521.1	-0.0027755	L5_ET_TOX3
CLEC14A	-0.00277994	L5_ET_TOX3
AWAT2	-0.00278033	L5_ET_TOX3
PCDHGA11	-0.00278089	L5_ET_TOX3
AAAS	-0.00278236	L5_ET_TOX3
SLC12A9-AS1	-0.0027848	L5_ET_TOX3
SYCP1	-0.00278517	L5_ET_TOX3
SLC9A4	-0.00278608	L5_ET_TOX3
AC125494.2	-0.0027861	L5_ET_TOX3
STRA6	-0.00278743	L5_ET_TOX3
AC005479.1	-0.0027879	L5_ET_TOX3
NDUFS5	-0.00278815	L5_ET_TOX3
DRG1	-0.00279106	L5_ET_TOX3
BRF2	-0.00279121	L5_ET_TOX3
AL391095.1	-0.00279696	L5_ET_TOX3
FAM72B	-0.00279853	L5_ET_TOX3
AL138963.3	-0.00279908	L5_ET_TOX3
AC091564.5	-0.00279937	L5_ET_TOX3
AC012456.2	-0.00279973	L5_ET_TOX3
NADSYN1	-0.0027998	L5_ET_TOX3
AL355310.2	-0.00280047	L5_ET_TOX3
FBXL6	-0.00280113	L5_ET_TOX3
AC099063.4	-0.00280375	L5_ET_TOX3
LINC02427	-0.00280474	L5_ET_TOX3
AL161751.1	-0.00280499	L5_ET_TOX3
WDYHV1	-0.00280513	L5_ET_TOX3
SEPHS1	-0.0028074	L5_ET_TOX3
LINC00324	-0.00280822	L5_ET_TOX3
PLCH2	-0.00280828	L5_ET_TOX3
GABRR1	-0.00280926	L5_ET_TOX3
AC078865.1	-0.00281013	L5_ET_TOX3
LINC01676	-0.00281076	L5_ET_TOX3
IL23R	-0.00281363	L5_ET_TOX3
ST20-MTHFS	-0.00281421	L5_ET_TOX3
AC134312.2	-0.00281461	L5_ET_TOX3
AC138646.1	-0.00281559	L5_ET_TOX3
NLRP9	-0.00281563	L5_ET_TOX3
KLRB1	-0.00281569	L5_ET_TOX3
FAM169B	-0.00281729	L5_ET_TOX3
ZNF813	-0.00281893	L5_ET_TOX3
DNAAF3	-0.00282052	L5_ET_TOX3
WNT3A	-0.00282309	L5_ET_TOX3
AL034376.2	-0.00282324	L5_ET_TOX3
AC012417.1	-0.00282366	L5_ET_TOX3
SNAP47-AS1	-0.00282387	L5_ET_TOX3
LCN15	-0.00282771	L5_ET_TOX3
LGALS4	-0.00282811	L5_ET_TOX3
OR2D3	-0.0028318	L5_ET_TOX3
DLGAP1-AS3	-0.00283183	L5_ET_TOX3
AC099850.2	-0.00283472	L5_ET_TOX3
MKRN1	-0.00283842	L5_ET_TOX3
FABP6	-0.00284167	L5_ET_TOX3
IL27RA	-0.00284989	L5_ET_TOX3
TMEM267	-0.00284989	L5_ET_TOX3
AL136162.1	-0.00285041	L5_ET_TOX3
AC140847.2	-0.00285142	L5_ET_TOX3
IQGAP3	-0.00285486	L5_ET_TOX3
PIK3R2	-0.00285585	L5_ET_TOX3
PCDHGC4	-0.00285593	L5_ET_TOX3
EID3	-0.00285647	L5_ET_TOX3
CHST14	-0.0028574	L5_ET_TOX3
TICRR	-0.00285843	L5_ET_TOX3
USP13	-0.00285988	L5_ET_TOX3
ZNF277	-0.00286172	L5_ET_TOX3
CLDN6	-0.00286313	L5_ET_TOX3
LINC00678	-0.00286453	L5_ET_TOX3
AP003680.1	-0.00286546	L5_ET_TOX3
CTU2	-0.00286782	L5_ET_TOX3
OCSTAMP	-0.00286797	L5_ET_TOX3
SH3RF3-AS1	-0.00286887	L5_ET_TOX3
AL035588.1	-0.00286906	L5_ET_TOX3
TYMS	-0.00287035	L5_ET_TOX3
AL021920.3	-0.0028716	L5_ET_TOX3
PTPMT1	-0.00287175	L5_ET_TOX3
KIF23	-0.00287373	L5_ET_TOX3
SYNPO	-0.00287374	L5_ET_TOX3
AC008966.2	-0.00287425	L5_ET_TOX3
AC100830.3	-0.00287743	L5_ET_TOX3
AL157838.1	-0.00287783	L5_ET_TOX3
FAM234A	-0.00287826	L5_ET_TOX3
WNT1	-0.00287845	L5_ET_TOX3
MAPKAPK5-AS1	-0.00287893	L5_ET_TOX3
LZTS3	-0.00287902	L5_ET_TOX3
HIST1H2AC	-0.00288085	L5_ET_TOX3
LINC02469	-0.00288263	L5_ET_TOX3
TMEM236	-0.00288414	L5_ET_TOX3
AL645944.2	-0.00288636	L5_ET_TOX3
C12orf45	-0.00288707	L5_ET_TOX3
PDCD5	-0.00288729	L5_ET_TOX3
AC245140.2	-0.00288759	L5_ET_TOX3
RPAP1	-0.00288771	L5_ET_TOX3
LINC00570	-0.00288934	L5_ET_TOX3
AC073578.1	-0.00288963	L5_ET_TOX3
CEPT1	-0.00289255	L5_ET_TOX3
WNT8A	-0.0028933	L5_ET_TOX3
AC069360.1	-0.00289345	L5_ET_TOX3
FAM85B	-0.00289435	L5_ET_TOX3
AC073316.3	-0.00289766	L5_ET_TOX3
AC012506.1	-0.00289851	L5_ET_TOX3
AC007368.2	-0.00289977	L5_ET_TOX3
TMEM44-AS1	-0.00290315	L5_ET_TOX3
ERLIN1	-0.00290352	L5_ET_TOX3
AC138028.2	-0.00290357	L5_ET_TOX3
AC010285.1	-0.00290459	L5_ET_TOX3
LINC02421	-0.00290465	L5_ET_TOX3
AL731684.1	-0.00290505	L5_ET_TOX3
AC006027.1	-0.00290568	L5_ET_TOX3
NEO1	-0.00290587	L5_ET_TOX3
AL157395.1	-0.00290656	L5_ET_TOX3
LINC00547	-0.00290718	L5_ET_TOX3
FARSA-AS1	-0.0029101	L5_ET_TOX3
AL022326.1	-0.00291041	L5_ET_TOX3
CDT1	-0.00291066	L5_ET_TOX3
AL139042.1	-0.00291342	L5_ET_TOX3
PAN3-AS1	-0.00291583	L5_ET_TOX3
PDCL2	-0.00291713	L5_ET_TOX3
AC090425.2	-0.0029179	L5_ET_TOX3
SLC12A4	-0.00291823	L5_ET_TOX3
UBQLNL	-0.00291877	L5_ET_TOX3
LINC01018	-0.00291883	L5_ET_TOX3
AC100843.1	-0.00291884	L5_ET_TOX3
AC022634.2	-0.00292038	L5_ET_TOX3
CEP83-DT	-0.0029221	L5_ET_TOX3
DTNB	-0.00292301	L5_ET_TOX3
ZNF665	-0.00292366	L5_ET_TOX3
AC005549.1	-0.00292371	L5_ET_TOX3
DMGDH	-0.0029239	L5_ET_TOX3
CLCNKB	-0.00292548	L5_ET_TOX3
AC073311.1	-0.00292554	L5_ET_TOX3
LINC01889	-0.00292582	L5_ET_TOX3
CSMD2-AS1	-0.00292706	L5_ET_TOX3
1	-0.00292823	L5_ET_TOX3
EMILIN2	-0.00293188	L5_ET_TOX3
AC020928.1	-0.0029339	L5_ET_TOX3
KLK3	-0.00293433	L5_ET_TOX3
C14orf119	-0.00293916	L5_ET_TOX3
AC092119.2	-0.00294022	L5_ET_TOX3
AL096865.1	-0.00294162	L5_ET_TOX3
AL136309.4	-0.00294487	L5_ET_TOX3
LINC02310	-0.0029461	L5_ET_TOX3
AC021683.2	-0.00294853	L5_ET_TOX3
SLC34A2	-0.00295121	L5_ET_TOX3
AL445647.1	-0.0029524	L5_ET_TOX3
PWRN2	-0.00295269	L5_ET_TOX3
RORC	-0.00295386	L5_ET_TOX3
AC072062.1	-0.00295389	L5_ET_TOX3
AL157912.1	-0.0029564	L5_ET_TOX3
AC005736.3	-0.00295817	L5_ET_TOX3
AL137779.1	-0.00295915	L5_ET_TOX3
AC068707.1	-0.00295955	L5_ET_TOX3
AC024681.2	-0.00296056	L5_ET_TOX3
AC010173.1	-0.00296273	L5_ET_TOX3
MIMT1	-0.002967	L5_ET_TOX3
SCYGR4	-0.00296718	L5_ET_TOX3
CEACAM20	-0.00296719	L5_ET_TOX3
HLA-DOB	-0.00296911	L5_ET_TOX3
AL451137.1	-0.00296955	L5_ET_TOX3
IL23A	-0.00297021	L5_ET_TOX3
AP003128.1	-0.00297144	L5_ET_TOX3
PIEZO1	-0.00297225	L5_ET_TOX3
AL360227.1	-0.00297231	L5_ET_TOX3
AC093668.1	-0.00297295	L5_ET_TOX3
CRTAM	-0.00297511	L5_ET_TOX3
LINC02271	-0.00297578	L5_ET_TOX3
ZCCHC14	-0.00297782	L5_ET_TOX3
AC055764.2	-0.00297848	L5_ET_TOX3
ARHGAP11B	-0.00297931	L5_ET_TOX3
AC003985.1	-0.00297953	L5_ET_TOX3
ARHGAP32	-0.00298171	L5_ET_TOX3
AP000233.2	-0.00298298	L5_ET_TOX3
NID2	-0.00298303	L5_ET_TOX3
C1orf189	-0.00298495	L5_ET_TOX3
ST7-AS1	-0.00299268	L5_ET_TOX3
MSH5	-0.0029931	L5_ET_TOX3
ITGB1BP2	-0.00299647	L5_ET_TOX3
ECT2L	-0.00299706	L5_ET_TOX3
NHLRC4	-0.00299734	L5_ET_TOX3
SATB2-AS1	-0.00299827	L5_ET_TOX3
AL008638.3	-0.00299832	L5_ET_TOX3
AC104051.1	-0.00300025	L5_ET_TOX3
PLS3	-0.00300028	L5_ET_TOX3
PGF	-0.0030016	L5_ET_TOX3
MYZAP	-0.00300278	L5_ET_TOX3
LINC02416	-0.00300331	L5_ET_TOX3
AC016396.1	-0.00300347	L5_ET_TOX3
AC018638.6	-0.00300355	L5_ET_TOX3
AP005264.3	-0.00300516	L5_ET_TOX3
AL132875.2	-0.00300524	L5_ET_TOX3
AC068295.1	-0.00300687	L5_ET_TOX3
EVA1B	-0.00300795	L5_ET_TOX3
Z95624.1	-0.00300818	L5_ET_TOX3
PSCA	-0.00300969	L5_ET_TOX3
PPP1R3D	-0.00300995	L5_ET_TOX3
EFNA2	-0.00301046	L5_ET_TOX3
SPDYE1	-0.0030129	L5_ET_TOX3
TAOK2	-0.00301455	L5_ET_TOX3
AC087500.2	-0.00301484	L5_ET_TOX3
GGT6	-0.00301878	L5_ET_TOX3
AC104825.1	-0.00302033	L5_ET_TOX3
AC083880.1	-0.00302061	L5_ET_TOX3
TNNT2	-0.00302216	L5_ET_TOX3
AL627309.3	-0.0030225	L5_ET_TOX3
AL683807.1	-0.00302435	L5_ET_TOX3
AL731661.1	-0.00302602	L5_ET_TOX3
AC135048.3	-0.00302664	L5_ET_TOX3
AL355974.1	-0.00302693	L5_ET_TOX3
CYP4A11	-0.00302697	L5_ET_TOX3
AC092903.2	-0.00302752	L5_ET_TOX3
AKTIP	-0.00302825	L5_ET_TOX3
AC008736.1	-0.00302846	L5_ET_TOX3
LINC00463	-0.0030291	L5_ET_TOX3
AL662884.4	-0.00303179	L5_ET_TOX3
EDC4	-0.00303419	L5_ET_TOX3
SLC25A4	-0.00303462	L5_ET_TOX3
TUSC8	-0.00303639	L5_ET_TOX3
AC008555.5	-0.00303652	L5_ET_TOX3
AL583804.1	-0.00303655	L5_ET_TOX3
AC091053.2	-0.0030372	L5_ET_TOX3
AC092111.1	-0.00304012	L5_ET_TOX3
CCDC153	-0.00304255	L5_ET_TOX3
ZNF396	-0.00304342	L5_ET_TOX3
IBA57-DT	-0.00304387	L5_ET_TOX3
LINC01436	-0.00304514	L5_ET_TOX3
RPL39L	-0.00304611	L5_ET_TOX3
C6orf132	-0.00304835	L5_ET_TOX3
LINC00330	-0.00304919	L5_ET_TOX3
AL121748.2	-0.00305223	L5_ET_TOX3
FAM87B	-0.00305241	L5_ET_TOX3
EEA1	-0.00305359	L5_ET_TOX3
AC007731.4	-0.00305412	L5_ET_TOX3
TCERG1L-AS1	-0.00305504	L5_ET_TOX3
AL162412.1	-0.00305594	L5_ET_TOX3
AC009396.2	-0.00305903	L5_ET_TOX3
AL031599.1	-0.00305983	L5_ET_TOX3
AC099794.1	-0.00305987	L5_ET_TOX3
AC008705.1	-0.00306043	L5_ET_TOX3
DNAH12	-0.0030606	L5_ET_TOX3
ANKRD20A2	-0.00306143	L5_ET_TOX3
ARHGEF3-AS1	-0.00306217	L5_ET_TOX3
AL662797.1	-0.00306225	L5_ET_TOX3
ATP6V0A4	-0.00306293	L5_ET_TOX3
AC108463.2	-0.00306475	L5_ET_TOX3
MINOS1	-0.00306521	L5_ET_TOX3
AC114877.1	-0.00306601	L5_ET_TOX3
APPL2	-0.00306673	L5_ET_TOX3
TSGA13	-0.00306912	L5_ET_TOX3
SLC52A3	-0.00306979	L5_ET_TOX3
AC104260.1	-0.00306987	L5_ET_TOX3
OXER1	-0.00306996	L5_ET_TOX3
AL359382.1	-0.00307094	L5_ET_TOX3
MEX3B	-0.00307178	L5_ET_TOX3
AC002064.1	-0.00307186	L5_ET_TOX3
DDX55	-0.00307362	L5_ET_TOX3
WFDC13	-0.00307486	L5_ET_TOX3
AC087521.1	-0.00307531	L5_ET_TOX3
ZFYVE1	-0.00307652	L5_ET_TOX3
Z69733.1	-0.00307664	L5_ET_TOX3
MED14OS	-0.00307694	L5_ET_TOX3
AL031289.1	-0.00307714	L5_ET_TOX3
AC008429.3	-0.00307924	L5_ET_TOX3
AC137630.4	-0.00308044	L5_ET_TOX3
TMPRSS6	-0.00308103	L5_ET_TOX3
AC092118.1	-0.00308166	L5_ET_TOX3
AL136501.1	-0.00308298	L5_ET_TOX3
SAP30L-AS1	-0.00308317	L5_ET_TOX3
SOD2-1	-0.00308662	L5_ET_TOX3
AL158151.3	-0.00308783	L5_ET_TOX3
AC096554.1	-0.00308867	L5_ET_TOX3
AL645937.4	-0.00308886	L5_ET_TOX3
NOB1	-0.00308986	L5_ET_TOX3
NKAIN1	-0.00309011	L5_ET_TOX3
AC022679.2	-0.00309101	L5_ET_TOX3
AC007327.2	-0.00309109	L5_ET_TOX3
AC007349.4	-0.00309143	L5_ET_TOX3
AC005330.1	-0.0030918	L5_ET_TOX3
AC139100.1	-0.00309454	L5_ET_TOX3
AC107208.1	-0.00309457	L5_ET_TOX3
FAM72C	-0.00309802	L5_ET_TOX3
SOHLH2	-0.00310063	L5_ET_TOX3
LINC01103	-0.00310117	L5_ET_TOX3
AL645504.1	-0.00310415	L5_ET_TOX3
AC023310.4	-0.00310617	L5_ET_TOX3
AC016596.1	-0.00310694	L5_ET_TOX3
MYPOP	-0.00310736	L5_ET_TOX3
AL355816.2	-0.00310807	L5_ET_TOX3
TSPEAR-AS2	-0.00310927	L5_ET_TOX3
C9orf92	-0.00311472	L5_ET_TOX3
PCSK7	-0.00311519	L5_ET_TOX3
LINC02067	-0.00311691	L5_ET_TOX3
AL162253.1	-0.00311888	L5_ET_TOX3
ZNF205	-0.0031198	L5_ET_TOX3
AC006159.1	-0.00311988	L5_ET_TOX3
PALM	-0.00312057	L5_ET_TOX3
STPG4	-0.00312488	L5_ET_TOX3
SPDL1	-0.00312509	L5_ET_TOX3
DNAJB11	-0.00312581	L5_ET_TOX3
HS3ST3A1	-0.00312839	L5_ET_TOX3
Z82243.1	-0.0031285	L5_ET_TOX3
AC093689.1	-0.00313159	L5_ET_TOX3
LINC00315	-0.00313177	L5_ET_TOX3
GPX6	-0.00313302	L5_ET_TOX3
UBE2E1-AS1	-0.00313449	L5_ET_TOX3
AC013403.2	-0.00313524	L5_ET_TOX3
AC112721.2	-0.00313656	L5_ET_TOX3
AC104073.4	-0.00313837	L5_ET_TOX3
SUPT7L	-0.00313914	L5_ET_TOX3
CSAD	-0.00313996	L5_ET_TOX3
AC092171.3	-0.00314063	L5_ET_TOX3
LINC01107	-0.0031419	L5_ET_TOX3
TTC39C-AS1	-0.00314318	L5_ET_TOX3
AC016773.1	-0.00314348	L5_ET_TOX3
CYP21A2	-0.00314404	L5_ET_TOX3
AC010333.1	-0.00314437	L5_ET_TOX3
MLPH	-0.00314497	L5_ET_TOX3
AC244197.2	-0.0031464	L5_ET_TOX3
ZNF430	-0.00314712	L5_ET_TOX3
BX649632.1	-0.00314979	L5_ET_TOX3
AC103993.1	-0.00315017	L5_ET_TOX3
IKZF5	-0.00315068	L5_ET_TOX3
DLK2	-0.00315597	L5_ET_TOX3
AL390838.1	-0.00315732	L5_ET_TOX3
COL11A1	-0.00315804	L5_ET_TOX3
AEN	-0.00315805	L5_ET_TOX3
IZUMO4	-0.00315829	L5_ET_TOX3
STMN4	-0.00316177	L5_ET_TOX3
TBC1D28	-0.0031626	L5_ET_TOX3
MYO1C	-0.00316333	L5_ET_TOX3
AC011995.1	-0.00316662	L5_ET_TOX3
PRR25	-0.00316742	L5_ET_TOX3
AC234772.2	-0.00316936	L5_ET_TOX3
SLC9A2	-0.0031696	L5_ET_TOX3
AC024597.1	-0.00317006	L5_ET_TOX3
AF067845.1	-0.0031703	L5_ET_TOX3
CTSD	-0.00317146	L5_ET_TOX3
AC138207.7	-0.0031733	L5_ET_TOX3
DNASE2	-0.00317449	L5_ET_TOX3
AC005307.1	-0.00317498	L5_ET_TOX3
ADSSL1	-0.00317668	L5_ET_TOX3
TOP2A	-0.00317738	L5_ET_TOX3
AC009234.1	-0.00317995	L5_ET_TOX3
AC010601.1	-0.00318136	L5_ET_TOX3
AL354919.2	-0.00318143	L5_ET_TOX3
PDIA6	-0.00318186	L5_ET_TOX3
CLDN2	-0.00318308	L5_ET_TOX3
FSCN3	-0.00318373	L5_ET_TOX3
NOBOX	-0.00318396	L5_ET_TOX3
LINC01184	-0.00318493	L5_ET_TOX3
MICA	-0.00318877	L5_ET_TOX3
MMP28	-0.00319018	L5_ET_TOX3
CCDC78	-0.00319448	L5_ET_TOX3
AC020922.4	-0.00319643	L5_ET_TOX3
AC093462.1	-0.00319649	L5_ET_TOX3
DUS2	-0.00319993	L5_ET_TOX3
LINC02476	-0.00320119	L5_ET_TOX3
MIR5689HG	-0.00320157	L5_ET_TOX3
AC068506.1	-0.00320182	L5_ET_TOX3
AC023796.1	-0.00320224	L5_ET_TOX3
PLG	-0.00320251	L5_ET_TOX3
AC021483.2	-0.00320359	L5_ET_TOX3
USP27X	-0.00320422	L5_ET_TOX3
AC034102.8	-0.00320549	L5_ET_TOX3
AC005037.1	-0.00320665	L5_ET_TOX3
AC008663.2	-0.00320675	L5_ET_TOX3
TMC8	-0.0032072	L5_ET_TOX3
AL450327.1	-0.0032108	L5_ET_TOX3
AC023906.4	-0.00321115	L5_ET_TOX3
ATP6V1FNB	-0.00321162	L5_ET_TOX3
PIK3CD-AS2	-0.00321192	L5_ET_TOX3
LINC02390	-0.00321252	L5_ET_TOX3
ITCH	-0.00321478	L5_ET_TOX3
MAGI2-AS1	-0.00322252	L5_ET_TOX3
TBK1	-0.00322374	L5_ET_TOX3
AC022898.1	-0.0032245	L5_ET_TOX3
AC076968.1	-0.00322454	L5_ET_TOX3
LINC01392	-0.00322541	L5_ET_TOX3
AC007991.3	-0.00322554	L5_ET_TOX3
DSN1	-0.00322566	L5_ET_TOX3
MCM8	-0.00322813	L5_ET_TOX3
PRRG2	-0.00322842	L5_ET_TOX3
Z69706.1	-0.00323194	L5_ET_TOX3
AC013391.3	-0.00323387	L5_ET_TOX3
AC051619.4	-0.00323537	L5_ET_TOX3
THRAP3	-0.00323612	L5_ET_TOX3
AL137078.2	-0.00323852	L5_ET_TOX3
MT-CO2	-0.00324279	L5_ET_TOX3
CU633980.1	-0.00324477	L5_ET_TOX3
PARG	-0.003245	L5_ET_TOX3
LINC01624	-0.0032454	L5_ET_TOX3
AC061709.1	-0.00324547	L5_ET_TOX3
DYDC2	-0.00324689	L5_ET_TOX3
AP1M1	-0.00324725	L5_ET_TOX3
AC114546.2	-0.00325102	L5_ET_TOX3
IDH1-AS1	-0.00325179	L5_ET_TOX3
FBL	-0.00325184	L5_ET_TOX3
AL513329.1	-0.00325339	L5_ET_TOX3
GAL	-0.00325516	L5_ET_TOX3
STEAP1B	-0.00325592	L5_ET_TOX3
AC007114.1	-0.00325682	L5_ET_TOX3
NCF2	-0.00325954	L5_ET_TOX3
AC092839.2	-0.00326185	L5_ET_TOX3
AC007406.3	-0.0032641	L5_ET_TOX3
KRTAP5-9	-0.00326517	L5_ET_TOX3
TUBGCP3	-0.003267	L5_ET_TOX3
PRR5	-0.00326866	L5_ET_TOX3
ERCC8	-0.00326941	L5_ET_TOX3
AC108472.1	-0.00326946	L5_ET_TOX3
SMC1B	-0.00327018	L5_ET_TOX3
ELL	-0.00327059	L5_ET_TOX3
AL513217.1	-0.00327282	L5_ET_TOX3
AC100863.1	-0.00327353	L5_ET_TOX3
AL513128.2	-0.00327665	L5_ET_TOX3
AL049648.1	-0.00327897	L5_ET_TOX3
AC139099.2	-0.00328041	L5_ET_TOX3
ETS2	-0.00328093	L5_ET_TOX3
AC087362.2	-0.00328254	L5_ET_TOX3
TMEM139	-0.00328273	L5_ET_TOX3
LAT	-0.003283	L5_ET_TOX3
LINC02388	-0.00328374	L5_ET_TOX3
AL583722.1	-0.0032844	L5_ET_TOX3
DNAAF5	-0.00328603	L5_ET_TOX3
RCAN3	-0.00328704	L5_ET_TOX3
PRPF3	-0.00328717	L5_ET_TOX3
AC004232.2	-0.00328729	L5_ET_TOX3
CARNS1	-0.00328769	L5_ET_TOX3
INKA1	-0.0032878	L5_ET_TOX3
AC027228.1	-0.00328953	L5_ET_TOX3
PSIP1	-0.00329029	L5_ET_TOX3
AC092546.1	-0.00329055	L5_ET_TOX3
XRCC4	-0.00329208	L5_ET_TOX3
AL121906.2	-0.00329332	L5_ET_TOX3
RAD51AP2	-0.00329535	L5_ET_TOX3
ZNF48	-0.00329649	L5_ET_TOX3
AIM2	-0.00329689	L5_ET_TOX3
AL031651.1	-0.00329746	L5_ET_TOX3
AL359715.3	-0.00329803	L5_ET_TOX3
RPP25	-0.00329846	L5_ET_TOX3
LINC01144	-0.00329953	L5_ET_TOX3
LINC01204	-0.0032999	L5_ET_TOX3
AC090001.1	-0.00330016	L5_ET_TOX3
TOMM20L	-0.00330119	L5_ET_TOX3
CCDC148-AS1	-0.00330204	L5_ET_TOX3
ZBTB18	-0.00330236	L5_ET_TOX3
AC025682.1	-0.00330375	L5_ET_TOX3
RP2	-0.00330377	L5_ET_TOX3
LINC02074	-0.00330416	L5_ET_TOX3
TMX1	-0.00330561	L5_ET_TOX3
PCDHGB2	-0.00330675	L5_ET_TOX3
AL355613.1	-0.00331078	L5_ET_TOX3
LMTK3	-0.0033121	L5_ET_TOX3
AL139020.1	-0.00331376	L5_ET_TOX3
SLC23A3	-0.00331458	L5_ET_TOX3
MRFAP1L1	-0.00331714	L5_ET_TOX3
RXRB	-0.00332024	L5_ET_TOX3
DFFB	-0.00332105	L5_ET_TOX3
AC104187.1	-0.00332133	L5_ET_TOX3
LINC00663	-0.0033217	L5_ET_TOX3
CD72	-0.00332285	L5_ET_TOX3
AC013476.1	-0.0033235	L5_ET_TOX3
AC009163.2	-0.00332357	L5_ET_TOX3
NAT2	-0.00332399	L5_ET_TOX3
AL590666.3	-0.00332659	L5_ET_TOX3
GPR55	-0.0033272	L5_ET_TOX3
FBXW9	-0.00332829	L5_ET_TOX3
KTI12	-0.00332845	L5_ET_TOX3
LINC02356	-0.00332879	L5_ET_TOX3
HSPE1	-0.00333095	L5_ET_TOX3
AC087620.1	-0.00333261	L5_ET_TOX3
NEB	-0.00334013	L5_ET_TOX3
INSRR	-0.00334176	L5_ET_TOX3
MTX1	-0.00334389	L5_ET_TOX3
FEZF1-AS1	-0.00334787	L5_ET_TOX3
CPHXL	-0.00334798	L5_ET_TOX3
SPRTN	-0.0033506	L5_ET_TOX3
CLCN1	-0.00335197	L5_ET_TOX3
AC064807.2	-0.00335462	L5_ET_TOX3
AC018680.1	-0.00335472	L5_ET_TOX3
AC005730.2	-0.00335699	L5_ET_TOX3
AC022778.1	-0.0033573	L5_ET_TOX3
SMTNL2	-0.00335747	L5_ET_TOX3
LINC01749	-0.00335817	L5_ET_TOX3
AC073508.2	-0.00335939	L5_ET_TOX3
AC005344.1	-0.00336014	L5_ET_TOX3
CBX2	-0.00336107	L5_ET_TOX3
CLIP1-AS1	-0.0033624	L5_ET_TOX3
AC092053.2	-0.00336241	L5_ET_TOX3
AC012254.3	-0.00336645	L5_ET_TOX3
AC020978.5	-0.00336752	L5_ET_TOX3
AC025031.2	-0.00336889	L5_ET_TOX3
AL445224.1	-0.00336951	L5_ET_TOX3
UGT3A1	-0.00337139	L5_ET_TOX3
AF131216.1	-0.00337162	L5_ET_TOX3
E2F8	-0.00337204	L5_ET_TOX3
WDFY3-AS1	-0.00337243	L5_ET_TOX3
LINC01293	-0.00337324	L5_ET_TOX3
MUC13	-0.00337374	L5_ET_TOX3
ISOC2	-0.00337507	L5_ET_TOX3
LINC01828	-0.00337509	L5_ET_TOX3
AC009303.2	-0.00337511	L5_ET_TOX3
COQ6	-0.00337712	L5_ET_TOX3
FXYD5	-0.0033782	L5_ET_TOX3
COL17A1	-0.0033783	L5_ET_TOX3
STH	-0.00337839	L5_ET_TOX3
NPSR1	-0.00337864	L5_ET_TOX3
MIR583HG	-0.00337867	L5_ET_TOX3
FAAP20	-0.00337941	L5_ET_TOX3
HIGD1C	-0.00337997	L5_ET_TOX3
NKX6-3	-0.00338271	L5_ET_TOX3
SNX13	-0.00338374	L5_ET_TOX3
AC090922.1	-0.00338386	L5_ET_TOX3
LINC01914	-0.00338481	L5_ET_TOX3
AC093536.2	-0.00338586	L5_ET_TOX3
LARGE2	-0.00338641	L5_ET_TOX3
AC099521.1	-0.00338671	L5_ET_TOX3
AP000977.1	-0.00338822	L5_ET_TOX3
PATZ1	-0.00338977	L5_ET_TOX3
TTC4	-0.00339303	L5_ET_TOX3
CHD1	-0.00339517	L5_ET_TOX3
AC092718.5	-0.00339522	L5_ET_TOX3
AL121781.1	-0.00339553	L5_ET_TOX3
LINC01988	-0.0033958	L5_ET_TOX3
CCKAR	-0.00339644	L5_ET_TOX3
DLX6	-0.00339757	L5_ET_TOX3
CTXND2	-0.00339891	L5_ET_TOX3
AL021707.2	-0.00339931	L5_ET_TOX3
C2CD4C	-0.00340116	L5_ET_TOX3
AC067773.1	-0.00340214	L5_ET_TOX3
BTG3	-0.00340327	L5_ET_TOX3
AC009630.2	-0.00340415	L5_ET_TOX3
TIMP1	-0.00340429	L5_ET_TOX3
LINC01843	-0.00340456	L5_ET_TOX3
AC127894.1	-0.00340469	L5_ET_TOX3
BOLA2B	-0.00340714	L5_ET_TOX3
C8orf58	-0.00340969	L5_ET_TOX3
NAA25	-0.00340981	L5_ET_TOX3
C1QL1	-0.00341082	L5_ET_TOX3
GRINA	-0.00341104	L5_ET_TOX3
SULT6B1	-0.00341152	L5_ET_TOX3
AC036101.1	-0.00341173	L5_ET_TOX3
KCNS1	-0.00341419	L5_ET_TOX3
PVRIG	-0.00341704	L5_ET_TOX3
AL138921.2	-0.0034177	L5_ET_TOX3
AL135786.2	-0.00341844	L5_ET_TOX3
SOX13	-0.00341926	L5_ET_TOX3
ZNF514	-0.00342018	L5_ET_TOX3
SEMA7A	-0.00342083	L5_ET_TOX3
AC084880.2	-0.00342152	L5_ET_TOX3
RTL9	-0.00342302	L5_ET_TOX3
AC021979.2	-0.00342595	L5_ET_TOX3
CYP26C1	-0.00342629	L5_ET_TOX3
AC113382.2	-0.00342724	L5_ET_TOX3
PSTPIP1	-0.00342744	L5_ET_TOX3
AC005090.1	-0.00342782	L5_ET_TOX3
DUS3L	-0.00342946	L5_ET_TOX3
AC010395.1	-0.00343308	L5_ET_TOX3
AC010864.1	-0.00343326	L5_ET_TOX3
DSG2	-0.00343333	L5_ET_TOX3
AC012640.1	-0.00343368	L5_ET_TOX3
AP001505.1	-0.0034381	L5_ET_TOX3
SLC2A4RG	-0.00343836	L5_ET_TOX3
LIX1	-0.00343847	L5_ET_TOX3
TNIP3	-0.00343924	L5_ET_TOX3
SLC31A2	-0.00343964	L5_ET_TOX3
ARMH2	-0.00344055	L5_ET_TOX3
ELF2	-0.00344314	L5_ET_TOX3
AP001107.2	-0.00344346	L5_ET_TOX3
KRTAP5-8	-0.00344409	L5_ET_TOX3
AC012668.2	-0.00344784	L5_ET_TOX3
AC099524.1	-0.00344874	L5_ET_TOX3
SKIV2L	-0.00345029	L5_ET_TOX3
FBXO24	-0.00345089	L5_ET_TOX3
GALK1	-0.00345216	L5_ET_TOX3
AL121601.1	-0.00345364	L5_ET_TOX3
AC087516.2	-0.00345603	L5_ET_TOX3
KDM4A	-0.00345723	L5_ET_TOX3
LINC2194	-0.00345802	L5_ET_TOX3
BNIP3	-0.00346026	L5_ET_TOX3
MINDY4B	-0.00346184	L5_ET_TOX3
AC092747.1	-0.00346404	L5_ET_TOX3
RGMB-AS1	-0.00346407	L5_ET_TOX3
AL627309.1	-0.00346423	L5_ET_TOX3
VAV3-AS1	-0.00346432	L5_ET_TOX3
AL356481.1	-0.00346622	L5_ET_TOX3
WDCP	-0.00346646	L5_ET_TOX3
AC073111.1	-0.0034679	L5_ET_TOX3
AC141586.3	-0.00346802	L5_ET_TOX3
OR9Q2	-0.00346822	L5_ET_TOX3
AL359555.2	-0.00346965	L5_ET_TOX3
LINC01299	-0.00347036	L5_ET_TOX3
LINC02430	-0.00347116	L5_ET_TOX3
LINC01442	-0.00347482	L5_ET_TOX3
DAPK3	-0.00347587	L5_ET_TOX3
MACC1-AS1	-0.00347773	L5_ET_TOX3
PCNX1	-0.00347823	L5_ET_TOX3
AL158839.1	-0.00348381	L5_ET_TOX3
PWP2	-0.00348445	L5_ET_TOX3
AP001626.1	-0.00348582	L5_ET_TOX3
CDYL2	-0.00348702	L5_ET_TOX3
LIPH	-0.00348734	L5_ET_TOX3
MXD4	-0.00348735	L5_ET_TOX3
AL359878.2	-0.00348966	L5_ET_TOX3
MAP7D1	-0.00349333	L5_ET_TOX3
AC018809.2	-0.00349341	L5_ET_TOX3
AC007513.1	-0.00349495	L5_ET_TOX3
AP002444.1	-0.00349539	L5_ET_TOX3
KRT23	-0.00349643	L5_ET_TOX3
AL136985.1	-0.00349656	L5_ET_TOX3
PTGDR2	-0.00349895	L5_ET_TOX3
AC091982.1	-0.003499	L5_ET_TOX3
AC009065.3	-0.00349975	L5_ET_TOX3
CTSH	-0.00350013	L5_ET_TOX3
SLC16A14	-0.00350065	L5_ET_TOX3
ZSWIM1	-0.00350094	L5_ET_TOX3
AC026741.1	-0.00350126	L5_ET_TOX3
AC022613.2	-0.00350139	L5_ET_TOX3
BX255923.1	-0.00350341	L5_ET_TOX3
TMEM156	-0.00350502	L5_ET_TOX3
TMEM186	-0.00350557	L5_ET_TOX3
GJC2	-0.00350597	L5_ET_TOX3
EFCAB9	-0.00350833	L5_ET_TOX3
MCAT	-0.00350878	L5_ET_TOX3
AC005154.4	-0.00350928	L5_ET_TOX3
AC027698.1	-0.00351474	L5_ET_TOX3
ARR3	-0.0035155	L5_ET_TOX3
AL731684.2	-0.00351562	L5_ET_TOX3
AC048382.1	-0.00351668	L5_ET_TOX3
MSI1	-0.00352009	L5_ET_TOX3
CYSLTR2	-0.00352048	L5_ET_TOX3
AC092115.2	-0.00352103	L5_ET_TOX3
PBOV1	-0.00352141	L5_ET_TOX3
FUT3	-0.0035217	L5_ET_TOX3
AP000477.1	-0.00352178	L5_ET_TOX3
AC007496.2	-0.00352256	L5_ET_TOX3
CENPM	-0.00352293	L5_ET_TOX3
CCDC169	-0.00352403	L5_ET_TOX3
PLXNC1	-0.00352542	L5_ET_TOX3
DUSP26	-0.00352633	L5_ET_TOX3
TBX21	-0.00352818	L5_ET_TOX3
AC005899.5	-0.00352857	L5_ET_TOX3
ENDOD1	-0.00352885	L5_ET_TOX3
KCNJ10	-0.00352928	L5_ET_TOX3
AC025253.1	-0.00352977	L5_ET_TOX3
IL36G	-0.00353017	L5_ET_TOX3
AC233992.3	-0.00353113	L5_ET_TOX3
SSBP3-AS1	-0.00353209	L5_ET_TOX3
MYOCD	-0.00353369	L5_ET_TOX3
LINC01497	-0.00353737	L5_ET_TOX3
IYD	-0.00353975	L5_ET_TOX3
LTC4S	-0.00354189	L5_ET_TOX3
AC019155.2	-0.00354199	L5_ET_TOX3
IL4	-0.00354239	L5_ET_TOX3
NAXE	-0.00354727	L5_ET_TOX3
FLNC-AS1	-0.00354767	L5_ET_TOX3
PCDHGB4	-0.00354771	L5_ET_TOX3
AC006974.2	-0.00354799	L5_ET_TOX3
AL022313.2	-0.00354865	L5_ET_TOX3
AGR3	-0.00354957	L5_ET_TOX3
FBXW7-AS1	-0.00354978	L5_ET_TOX3
AC016395.1	-0.00355157	L5_ET_TOX3
LINC01581	-0.00355168	L5_ET_TOX3
AJ009632.1	-0.00355362	L5_ET_TOX3
AC010998.2	-0.00355511	L5_ET_TOX3
AP003498.1	-0.00355605	L5_ET_TOX3
AC012360.2	-0.00355824	L5_ET_TOX3
SYVN1	-0.00355835	L5_ET_TOX3
AC091982.3	-0.0035592	L5_ET_TOX3
ZBTB33	-0.00356298	L5_ET_TOX3
CFAP77	-0.00356311	L5_ET_TOX3
CCND1	-0.00356558	L5_ET_TOX3
AC004149.1	-0.00356747	L5_ET_TOX3
LINC01508	-0.0035675	L5_ET_TOX3
AEBP1	-0.00356809	L5_ET_TOX3
PSG8-AS1	-0.00356992	L5_ET_TOX3
AC012568.1	-0.00357241	L5_ET_TOX3
AC127496.2	-0.00357385	L5_ET_TOX3
NXN	-0.00357444	L5_ET_TOX3
GRB7	-0.00357882	L5_ET_TOX3
PAFAH1B1	-0.00357922	L5_ET_TOX3
HGD	-0.00357982	L5_ET_TOX3
RXYLT1-AS1	-0.00357994	L5_ET_TOX3
LINC01935	-0.00358096	L5_ET_TOX3
AL451074.6	-0.00358285	L5_ET_TOX3
AP001781.2	-0.00358437	L5_ET_TOX3
AL358334.3	-0.00358489	L5_ET_TOX3
SARNP	-0.00358555	L5_ET_TOX3
ZNF669	-0.00358627	L5_ET_TOX3
AOAH	-0.00358843	L5_ET_TOX3
AC006372.3	-0.00358896	L5_ET_TOX3
ADH7	-0.00359072	L5_ET_TOX3
LINC01493	-0.00359275	L5_ET_TOX3
DPRX	-0.00359299	L5_ET_TOX3
CASTOR1	-0.00359931	L5_ET_TOX3
IMPG1	-0.00360003	L5_ET_TOX3
ANAPC11	-0.00360244	L5_ET_TOX3
AC108134.1	-0.00360276	L5_ET_TOX3
FABP1	-0.00360298	L5_ET_TOX3
DMRTC1	-0.00360337	L5_ET_TOX3
VIPAS39	-0.00360529	L5_ET_TOX3
RIBC1	-0.00360992	L5_ET_TOX3
CHMP4B	-0.00361652	L5_ET_TOX3
AL109930.1	-0.00361745	L5_ET_TOX3
AC134772.1	-0.00361757	L5_ET_TOX3
AC000068.3	-0.00361863	L5_ET_TOX3
LGALS16	-0.0036188	L5_ET_TOX3
AC005550.2	-0.00362045	L5_ET_TOX3
AC002128.2	-0.00362144	L5_ET_TOX3
PROC	-0.00362268	L5_ET_TOX3
AC018645.2	-0.00362284	L5_ET_TOX3
CASR	-0.00362314	L5_ET_TOX3
GRWD1	-0.00362329	L5_ET_TOX3
TUBGCP6	-0.00362571	L5_ET_TOX3
ODR4	-0.00362658	L5_ET_TOX3
VMO1	-0.00363004	L5_ET_TOX3
PAFAH1B3	-0.00363526	L5_ET_TOX3
SLC25A52	-0.00363532	L5_ET_TOX3
LINC00456	-0.00363639	L5_ET_TOX3
BCL2L10	-0.0036371	L5_ET_TOX3
LINC00685	-0.00363876	L5_ET_TOX3
MEFV	-0.00364096	L5_ET_TOX3
AL954650.1	-0.00364117	L5_ET_TOX3
OR2T2	-0.00364288	L5_ET_TOX3
ASZ1	-0.00364299	L5_ET_TOX3
LINC02050	-0.0036444	L5_ET_TOX3
AC087393.2	-0.00364651	L5_ET_TOX3
KCTD12	-0.00364819	L5_ET_TOX3
HLA-F	-0.00364835	L5_ET_TOX3
AL121772.1	-0.00364844	L5_ET_TOX3
TBC1D29	-0.00364847	L5_ET_TOX3
AC068643.1	-0.00365054	L5_ET_TOX3
AXL	-0.00365069	L5_ET_TOX3
AC087623.1	-0.0036514	L5_ET_TOX3
ACPP	-0.0036522	L5_ET_TOX3
C2orf15	-0.00365289	L5_ET_TOX3
TTC3-AS1	-0.00365376	L5_ET_TOX3
AL355102.4	-0.00365531	L5_ET_TOX3
SEC23A-AS1	-0.0036577	L5_ET_TOX3
AC139530.3	-0.0036578	L5_ET_TOX3
ASPG	-0.00365887	L5_ET_TOX3
C15orf39	-0.00365942	L5_ET_TOX3
CRTC3-AS1	-0.00366105	L5_ET_TOX3
CFDP1	-0.00366217	L5_ET_TOX3
BARX2	-0.00366262	L5_ET_TOX3
AC126283.1	-0.00366334	L5_ET_TOX3
AC023866.1	-0.00366434	L5_ET_TOX3
ERGIC3	-0.00366472	L5_ET_TOX3
NAT1	-0.00366686	L5_ET_TOX3
ANKRD40	-0.00366705	L5_ET_TOX3
SRGAP2	-0.00366805	L5_ET_TOX3
AC008805.2	-0.00366935	L5_ET_TOX3
SELENON	-0.00366968	L5_ET_TOX3
LINC01181	-0.00366985	L5_ET_TOX3
FAM209B	-0.00367172	L5_ET_TOX3
S100A13	-0.00367256	L5_ET_TOX3
CYP51A1	-0.00367491	L5_ET_TOX3
DOK4	-0.00367664	L5_ET_TOX3
AC079834.2	-0.00367779	L5_ET_TOX3
BHMT2	-0.00367788	L5_ET_TOX3
LRRC34	-0.00368015	L5_ET_TOX3
WNT7B	-0.00368309	L5_ET_TOX3
GTDC1	-0.00368337	L5_ET_TOX3
AC019155.3	-0.00368527	L5_ET_TOX3
AP001496.1	-0.00368567	L5_ET_TOX3
PHLDA2	-0.00368836	L5_ET_TOX3
AC005261.3	-0.00368845	L5_ET_TOX3
NEMP2	-0.00368889	L5_ET_TOX3
OR2L8	-0.00368949	L5_ET_TOX3
C6orf118	-0.00369092	L5_ET_TOX3
AC107958.2	-0.0036941	L5_ET_TOX3
ZNF33B	-0.00369931	L5_ET_TOX3
KCNAB1-AS1	-0.00369963	L5_ET_TOX3
AL731566.1	-0.00370231	L5_ET_TOX3
AC093903.1	-0.00370673	L5_ET_TOX3
FP565260.2	-0.00370674	L5_ET_TOX3
AC079298.1	-0.00370686	L5_ET_TOX3
LINC01080	-0.00371055	L5_ET_TOX3
LINC01586	-0.00371136	L5_ET_TOX3
TFEB	-0.00371193	L5_ET_TOX3
RCSD1	-0.00371406	L5_ET_TOX3
MAP3K11	-0.00371668	L5_ET_TOX3
AC111188.1	-0.0037172	L5_ET_TOX3
AL353148.1	-0.00371845	L5_ET_TOX3
AC091059.1	-0.00371872	L5_ET_TOX3
TLX1NB	-0.0037193	L5_ET_TOX3
DDX43	-0.00371948	L5_ET_TOX3
C6orf58	-0.00371955	L5_ET_TOX3
AL441943.3	-0.00371979	L5_ET_TOX3
ZNF775	-0.00372055	L5_ET_TOX3
AL365181.2	-0.00372311	L5_ET_TOX3
AL136980.1	-0.00372356	L5_ET_TOX3
AL670729.3	-0.00372473	L5_ET_TOX3
LINC02062	-0.00372537	L5_ET_TOX3
LUADT1	-0.00372747	L5_ET_TOX3
GUCA1A	-0.00373013	L5_ET_TOX3
L1TD1	-0.00373024	L5_ET_TOX3
NPPA	-0.0037319	L5_ET_TOX3
AC009237.14	-0.00373408	L5_ET_TOX3
AL121885.2	-0.00373597	L5_ET_TOX3
AC003991.2	-0.00373598	L5_ET_TOX3
TAS2R50	-0.00374058	L5_ET_TOX3
CRELD2	-0.00374285	L5_ET_TOX3
AC083806.3	-0.00374524	L5_ET_TOX3
SAFB	-0.00374592	L5_ET_TOX3
CTSW	-0.00374612	L5_ET_TOX3
AC093459.1	-0.00374658	L5_ET_TOX3
BX248415.1	-0.0037483	L5_ET_TOX3
ASB9	-0.00374995	L5_ET_TOX3
NR4A1	-0.00375381	L5_ET_TOX3
ANKS4B	-0.00375544	L5_ET_TOX3
AL513218.1	-0.00375544	L5_ET_TOX3
TEX41	-0.00375762	L5_ET_TOX3
AC008147.1	-0.00375995	L5_ET_TOX3
AP002383.2	-0.00376208	L5_ET_TOX3
AC009396.1	-0.00376333	L5_ET_TOX3
PANX3	-0.00376515	L5_ET_TOX3
GSTZ1	-0.00376568	L5_ET_TOX3
SLC25A19	-0.0037668	L5_ET_TOX3
AC087501.1	-0.00376873	L5_ET_TOX3
TAB3-AS2	-0.00377028	L5_ET_TOX3
AC007728.2	-0.00377366	L5_ET_TOX3
AC009831.1	-0.00378031	L5_ET_TOX3
HNRNPAB	-0.00378052	L5_ET_TOX3
TAS2R13	-0.00378128	L5_ET_TOX3
ATAD3B	-0.00378212	L5_ET_TOX3
LINC01822	-0.00378508	L5_ET_TOX3
AC060834.2	-0.00378626	L5_ET_TOX3
AC068987.4	-0.00378703	L5_ET_TOX3
TOR4A	-0.00378751	L5_ET_TOX3
LINC01722	-0.00378876	L5_ET_TOX3
PER3	-0.00378912	L5_ET_TOX3
LINC01866	-0.00379363	L5_ET_TOX3
HPGDS	-0.00379606	L5_ET_TOX3
DEDD	-0.00379608	L5_ET_TOX3
CDC42EP5	-0.00379866	L5_ET_TOX3
CXorf40B	-0.00380255	L5_ET_TOX3
AC025580.1	-0.00380449	L5_ET_TOX3
CCDC115	-0.00380698	L5_ET_TOX3
AC005774.1	-0.00380778	L5_ET_TOX3
AP005131.3	-0.00380797	L5_ET_TOX3
ESPN	-0.00381242	L5_ET_TOX3
RASL10B	-0.00381364	L5_ET_TOX3
LINC02026	-0.00381497	L5_ET_TOX3
AC091705.1	-0.00381556	L5_ET_TOX3
AL592295.3	-0.00381599	L5_ET_TOX3
LINC02426	-0.00381627	L5_ET_TOX3
MAGOHB	-0.00381637	L5_ET_TOX3
PRRT1	-0.00381647	L5_ET_TOX3
RAPSN	-0.00381669	L5_ET_TOX3
FAM19A4	-0.00381729	L5_ET_TOX3
AC002480.2	-0.00381819	L5_ET_TOX3
PSMB5	-0.00381874	L5_ET_TOX3
HPSE	-0.00381878	L5_ET_TOX3
PDE4DIP	-0.00382105	L5_ET_TOX3
AP001627.1	-0.00382234	L5_ET_TOX3
AC023905.1	-0.00382352	L5_ET_TOX3
LINC01743	-0.0038242	L5_ET_TOX3
AL353708.1	-0.00383015	L5_ET_TOX3
TXNL4A	-0.00383557	L5_ET_TOX3
TEX49	-0.00383673	L5_ET_TOX3
AC022164.1	-0.00383872	L5_ET_TOX3
SSC4D	-0.00383946	L5_ET_TOX3
AL162511.1	-0.00383962	L5_ET_TOX3
AP003351.1	-0.00384241	L5_ET_TOX3
SIAH2-AS1	-0.00384287	L5_ET_TOX3
AC091736.1	-0.00384416	L5_ET_TOX3
AC067960.1	-0.00384611	L5_ET_TOX3
ACTN3	-0.00384615	L5_ET_TOX3
PIWIL3	-0.00384765	L5_ET_TOX3
AL162394.1	-0.00384819	L5_ET_TOX3
NSF	-0.00385043	L5_ET_TOX3
WFDC3	-0.00385049	L5_ET_TOX3
GAGE10	-0.00385067	L5_ET_TOX3
AC019080.3	-0.00385178	L5_ET_TOX3
AL512408.1	-0.00385375	L5_ET_TOX3
PWWP2B	-0.00385379	L5_ET_TOX3
OR1A1	-0.00385659	L5_ET_TOX3
HUNK-AS1	-0.00385668	L5_ET_TOX3
SLC5A7	-0.00386004	L5_ET_TOX3
FAM169A	-0.00386029	L5_ET_TOX3
EPHB4	-0.00386414	L5_ET_TOX3
DCN	-0.00386498	L5_ET_TOX3
GLIDR	-0.00386956	L5_ET_TOX3
ZNF589	-0.00387019	L5_ET_TOX3
TRPV1	-0.00387082	L5_ET_TOX3
KLRC1	-0.00387127	L5_ET_TOX3
AC018752.1	-0.00387157	L5_ET_TOX3
OR51M1	-0.00387334	L5_ET_TOX3
AC002480.4	-0.00387405	L5_ET_TOX3
LINC01149	-0.00387414	L5_ET_TOX3
AL353771.1	-0.003875	L5_ET_TOX3
AC097724.1	-0.00387509	L5_ET_TOX3
NKAPD1	-0.00387625	L5_ET_TOX3
HABP2	-0.00387642	L5_ET_TOX3
SSNA1	-0.00387649	L5_ET_TOX3
UPK1A-AS1	-0.00387742	L5_ET_TOX3
DNPH1	-0.00387854	L5_ET_TOX3
AP002387.2	-0.00387915	L5_ET_TOX3
PPP2R5B	-0.00387942	L5_ET_TOX3
AC105031.3	-0.00388031	L5_ET_TOX3
PRX	-0.00388035	L5_ET_TOX3
AC106820.2	-0.00388079	L5_ET_TOX3
AC008525.1	-0.00388098	L5_ET_TOX3
HES6	-0.00388274	L5_ET_TOX3
SH2D5	-0.00388437	L5_ET_TOX3
EIF3C	-0.00388583	L5_ET_TOX3
AC103858.2	-0.00388683	L5_ET_TOX3
DSG1	-0.00388897	L5_ET_TOX3
AC022021.1	-0.00388955	L5_ET_TOX3
AC090559.1	-0.00388992	L5_ET_TOX3
Z83847.1	-0.00389223	L5_ET_TOX3
KAT7	-0.00389437	L5_ET_TOX3
C7orf43	-0.00389479	L5_ET_TOX3
AC008972.1	-0.00389511	L5_ET_TOX3
AC105020.2	-0.00389741	L5_ET_TOX3
KPNA7	-0.00389752	L5_ET_TOX3
LRRC19	-0.0038984	L5_ET_TOX3
SRD5A2	-0.00390016	L5_ET_TOX3
LINC00507	-0.00390024	L5_ET_TOX3
SMIM10	-0.00390074	L5_ET_TOX3
MORN4	-0.00390129	L5_ET_TOX3
MRPL24	-0.0039018	L5_ET_TOX3
DNAJC22	-0.00390794	L5_ET_TOX3
AL161740.1	-0.0039086	L5_ET_TOX3
F11R	-0.00391128	L5_ET_TOX3
ASTL	-0.00391147	L5_ET_TOX3
CXCL13	-0.00391297	L5_ET_TOX3
AC019118.1	-0.00391476	L5_ET_TOX3
NKX2-8	-0.00391608	L5_ET_TOX3
AC007405.2	-0.00391608	L5_ET_TOX3
SSX3	-0.00391608	L5_ET_TOX3
AL772363.1	-0.00391625	L5_ET_TOX3
AC105227.1	-0.00391693	L5_ET_TOX3
LINC01740	-0.00391755	L5_ET_TOX3
PTH	-0.00392005	L5_ET_TOX3
AC113391.1	-0.00392271	L5_ET_TOX3
NIM1K	-0.0039235	L5_ET_TOX3
PPME1	-0.00392451	L5_ET_TOX3
AL160291.1	-0.00392466	L5_ET_TOX3
VPS16	-0.00392518	L5_ET_TOX3
AC023403.1	-0.00392598	L5_ET_TOX3
AC097375.1	-0.00392605	L5_ET_TOX3
NYX	-0.00392774	L5_ET_TOX3
LINC00626	-0.00392789	L5_ET_TOX3
AC103949.1	-0.00392804	L5_ET_TOX3
INO80B	-0.00392864	L5_ET_TOX3
LMNTD1	-0.00393039	L5_ET_TOX3
ZNF716	-0.00393423	L5_ET_TOX3
AL136537.1	-0.00393473	L5_ET_TOX3
AC093334.1	-0.00393494	L5_ET_TOX3
AL353719.1	-0.003939	L5_ET_TOX3
AL133343.2	-0.00393976	L5_ET_TOX3
SLC2A1	-0.00394643	L5_ET_TOX3
BUB1B-PAK6	-0.00394653	L5_ET_TOX3
ZNF511-PRAP1	-0.00394657	L5_ET_TOX3
ERICH1	-0.00394844	L5_ET_TOX3
AL590282.2	-0.00394901	L5_ET_TOX3
ERAP2	-0.00395004	L5_ET_TOX3
AC069294.1	-0.00395506	L5_ET_TOX3
AL589666.1	-0.00395513	L5_ET_TOX3
CLECL1	-0.00395547	L5_ET_TOX3
WDR61	-0.00395686	L5_ET_TOX3
NDEL1	-0.00396026	L5_ET_TOX3
LRP1-AS	-0.00396102	L5_ET_TOX3
TNFRSF12A	-0.00396261	L5_ET_TOX3
IL27	-0.00396268	L5_ET_TOX3
AC104137.1	-0.00396422	L5_ET_TOX3
MC2R	-0.00396438	L5_ET_TOX3
AC115220.1	-0.00396493	L5_ET_TOX3
TBL1Y	-0.0039692	L5_ET_TOX3
AC144831.1	-0.00396922	L5_ET_TOX3
FOXN3-AS1	-0.00396963	L5_ET_TOX3
HIST1H2BF	-0.00397134	L5_ET_TOX3
TAS2R30	-0.00397214	L5_ET_TOX3
CFAP73	-0.00397297	L5_ET_TOX3
BVES	-0.00397377	L5_ET_TOX3
EIF3CL	-0.00397434	L5_ET_TOX3
AC024896.1	-0.00397454	L5_ET_TOX3
CHRM3-AS1	-0.00397839	L5_ET_TOX3
LINC02261	-0.00397857	L5_ET_TOX3
AL359924.1	-0.00398253	L5_ET_TOX3
TP53	-0.00398337	L5_ET_TOX3
LINC01880	-0.00398388	L5_ET_TOX3
AL021391.1	-0.00398416	L5_ET_TOX3
AC012123.1	-0.00398433	L5_ET_TOX3
LINC00649	-0.00398712	L5_ET_TOX3
MFSD14A	-0.00399323	L5_ET_TOX3
AL354813.1	-0.00399372	L5_ET_TOX3
AL353596.1	-0.00399424	L5_ET_TOX3
FANCE	-0.00399439	L5_ET_TOX3
LINC01389	-0.00399462	L5_ET_TOX3
IGF2BP3	-0.00399472	L5_ET_TOX3
MRPS26	-0.00399519	L5_ET_TOX3
AC069213.1	-0.00399546	L5_ET_TOX3
PSD4	-0.00399704	L5_ET_TOX3
AC090844.2	-0.00399903	L5_ET_TOX3
ARGFX	-0.00399929	L5_ET_TOX3
MED21	-0.00399986	L5_ET_TOX3
AP002784.1	-0.00399996	L5_ET_TOX3
HKDC1	-0.00400045	L5_ET_TOX3
TRIM2	-0.00400211	L5_ET_TOX3
SLCO4A1	-0.00400411	L5_ET_TOX3
PKMYT1	-0.00400446	L5_ET_TOX3
HCN4	-0.00400555	L5_ET_TOX3
AC009227.2	-0.00400604	L5_ET_TOX3
AC139530.2	-0.00400687	L5_ET_TOX3
AC126763.1	-0.00400724	L5_ET_TOX3
HAND2-AS1	-0.00400732	L5_ET_TOX3
RAI1-AS1	-0.00401084	L5_ET_TOX3
AC008080.1	-0.00401142	L5_ET_TOX3
AL035401.1	-0.00401333	L5_ET_TOX3
AC068418.2	-0.00401437	L5_ET_TOX3
CYSRT1	-0.00401451	L5_ET_TOX3
AL590705.2	-0.00401482	L5_ET_TOX3
COQ3	-0.00401502	L5_ET_TOX3
AC137579.2	-0.00401556	L5_ET_TOX3
ECM2	-0.00401616	L5_ET_TOX3
AC136285.1	-0.00401621	L5_ET_TOX3
PHACTR2-AS1	-0.00401621	L5_ET_TOX3
AC009137.1	-0.00401649	L5_ET_TOX3
SLC16A12	-0.00401676	L5_ET_TOX3
AP000229.1	-0.00401852	L5_ET_TOX3
PCP2	-0.00401904	L5_ET_TOX3
AL590648.3	-0.00402272	L5_ET_TOX3
CCDC27	-0.0040228	L5_ET_TOX3
MCOLN2	-0.00402348	L5_ET_TOX3
TRIM29	-0.00402372	L5_ET_TOX3
GPI	-0.00402487	L5_ET_TOX3
AC093627.4	-0.0040278	L5_ET_TOX3
ST3GAL5-AS1	-0.00402785	L5_ET_TOX3
ERVMER34-1	-0.00403075	L5_ET_TOX3
AC010201.1	-0.00403503	L5_ET_TOX3
NAT9	-0.00403563	L5_ET_TOX3
AC016730.1	-0.00403673	L5_ET_TOX3
AC099520.1	-0.00403747	L5_ET_TOX3
AC087392.3	-0.00403783	L5_ET_TOX3
FAM110C	-0.00403812	L5_ET_TOX3
SCAANT1	-0.00404042	L5_ET_TOX3
PIDD1	-0.00404213	L5_ET_TOX3
ATP7A	-0.0040445	L5_ET_TOX3
HIST1H4A	-0.00404573	L5_ET_TOX3
AC011239.1	-0.00404628	L5_ET_TOX3
AC106028.4	-0.0040499	L5_ET_TOX3
LINC01242	-0.00405029	L5_ET_TOX3
LINC00904	-0.00405128	L5_ET_TOX3
CCNA1	-0.00405396	L5_ET_TOX3
LTA	-0.00405623	L5_ET_TOX3
SIVA1	-0.00405808	L5_ET_TOX3
TSPAN10	-0.00405909	L5_ET_TOX3
MRPL49	-0.00405963	L5_ET_TOX3
WDR6	-0.00406133	L5_ET_TOX3
AC024243.1	-0.00406208	L5_ET_TOX3
AC130343.1	-0.00406436	L5_ET_TOX3
AC016968.1	-0.004065	L5_ET_TOX3
STK17B	-0.00406658	L5_ET_TOX3
TMEM30B	-0.00406668	L5_ET_TOX3
LRP5	-0.00406877	L5_ET_TOX3
ZNF212	-0.00406945	L5_ET_TOX3
TRPC3	-0.00407018	L5_ET_TOX3
AC012377.1	-0.00407062	L5_ET_TOX3
ZDHHC11B	-0.00407472	L5_ET_TOX3
LINC01315	-0.0040756	L5_ET_TOX3
CIB4	-0.00407711	L5_ET_TOX3
LINC02458	-0.00407827	L5_ET_TOX3
CYP4F22	-0.00408115	L5_ET_TOX3
AC004597.1	-0.00408343	L5_ET_TOX3
AC073283.1	-0.00408464	L5_ET_TOX3
AC013546.1	-0.00408626	L5_ET_TOX3
ZNF189	-0.00408652	L5_ET_TOX3
Z98885.3	-0.00408775	L5_ET_TOX3
SNAI1	-0.00409291	L5_ET_TOX3
AL160270.1	-0.00409445	L5_ET_TOX3
GABRG3-AS1	-0.00409469	L5_ET_TOX3
CCDC190	-0.00409544	L5_ET_TOX3
SSR2	-0.00409571	L5_ET_TOX3
AL591163.1	-0.00409834	L5_ET_TOX3
NAP1L1	-0.00409871	L5_ET_TOX3
AL135934.1	-0.00410099	L5_ET_TOX3
RRS1-AS1	-0.00410149	L5_ET_TOX3
NUDCD2	-0.0041036	L5_ET_TOX3
HTN1	-0.00410429	L5_ET_TOX3
OSER1-DT	-0.00410562	L5_ET_TOX3
GIN1	-0.0041109	L5_ET_TOX3
CCDC88B	-0.0041113	L5_ET_TOX3
AL450322.2	-0.00411285	L5_ET_TOX3
TMEM79	-0.00411685	L5_ET_TOX3
AC233702.7	-0.00411797	L5_ET_TOX3
DMRT1	-0.00411903	L5_ET_TOX3
LINC01006	-0.00412195	L5_ET_TOX3
AC147651.3	-0.0041233	L5_ET_TOX3
AL512422.1	-0.00412505	L5_ET_TOX3
CNFN	-0.00412681	L5_ET_TOX3
LINC00924	-0.00412736	L5_ET_TOX3
ITPR3	-0.00412778	L5_ET_TOX3
ACE2	-0.00413033	L5_ET_TOX3
AC010325.2	-0.00413258	L5_ET_TOX3
RNF148	-0.00413416	L5_ET_TOX3
AC022087.1	-0.00413513	L5_ET_TOX3
AL022310.1	-0.00413711	L5_ET_TOX3
AC007347.1	-0.00414445	L5_ET_TOX3
AL359918.2	-0.00414569	L5_ET_TOX3
LINC01848	-0.00414695	L5_ET_TOX3
LCTL	-0.00414705	L5_ET_TOX3
COX7A1	-0.00414796	L5_ET_TOX3
ZNF732	-0.00414855	L5_ET_TOX3
VSIG10L2	-0.00414934	L5_ET_TOX3
PDE11A	-0.00415084	L5_ET_TOX3
LINC02485	-0.0041522	L5_ET_TOX3
AC004448.3	-0.00415427	L5_ET_TOX3
AC026979.1	-0.00415453	L5_ET_TOX3
SLC22A6	-0.00416147	L5_ET_TOX3
PSMC3	-0.00416184	L5_ET_TOX3
AC093911.1	-0.00416246	L5_ET_TOX3
MAGEA6	-0.00416317	L5_ET_TOX3
AL356056.1	-0.00416354	L5_ET_TOX3
NOX3	-0.00416445	L5_ET_TOX3
AC025822.2	-0.00416633	L5_ET_TOX3
SLC25A17	-0.00416641	L5_ET_TOX3
PTGES3L	-0.00416644	L5_ET_TOX3
AC016722.2	-0.00416686	L5_ET_TOX3
AL355390.2	-0.00416688	L5_ET_TOX3
TMPPE	-0.00416822	L5_ET_TOX3
RPL19	-0.00417311	L5_ET_TOX3
MUC7	-0.0041733	L5_ET_TOX3
GIF	-0.00417522	L5_ET_TOX3
TNNC2	-0.00417743	L5_ET_TOX3
AL358292.1	-0.00417772	L5_ET_TOX3
Z98752.4	-0.00417904	L5_ET_TOX3
AC130415.1	-0.00418046	L5_ET_TOX3
BCAS3	-0.00418169	L5_ET_TOX3
AL117350.1	-0.00418256	L5_ET_TOX3
AC027088.2	-0.00418297	L5_ET_TOX3
AC060809.1	-0.004183	L5_ET_TOX3
AC144836.1	-0.00418313	L5_ET_TOX3
AC103726.2	-0.00418378	L5_ET_TOX3
C5AR2	-0.00418585	L5_ET_TOX3
PAK4	-0.00418614	L5_ET_TOX3
CLCA1	-0.00418701	L5_ET_TOX3
KIAA1522	-0.00418952	L5_ET_TOX3
MTNR1B	-0.00419021	L5_ET_TOX3
RPS6	-0.00419023	L5_ET_TOX3
ARHGAP39	-0.00419049	L5_ET_TOX3
SOGA1	-0.00419492	L5_ET_TOX3
DNLZ	-0.00419962	L5_ET_TOX3
AC009005.1	-0.00420165	L5_ET_TOX3
MKNK1-AS1	-0.00420317	L5_ET_TOX3
AC139530.1	-0.00420486	L5_ET_TOX3
LINC00460	-0.00420523	L5_ET_TOX3
LINC00652	-0.00420559	L5_ET_TOX3
AC079117.1	-0.00420646	L5_ET_TOX3
AC027601.4	-0.00420936	L5_ET_TOX3
SNRPB	-0.00421135	L5_ET_TOX3
AC011676.2	-0.00421324	L5_ET_TOX3
DLG3-AS1	-0.00421807	L5_ET_TOX3
TM9SF2	-0.00421864	L5_ET_TOX3
AC009950.1	-0.0042189	L5_ET_TOX3
MRPL38	-0.00421948	L5_ET_TOX3
NLGN4Y	-0.00422227	L5_ET_TOX3
Z97987.1	-0.00422425	L5_ET_TOX3
AP1B1	-0.00422535	L5_ET_TOX3
WDR60	-0.00422718	L5_ET_TOX3
FUOM	-0.00422746	L5_ET_TOX3
FAM83C-AS1	-0.00422854	L5_ET_TOX3
SLC25A2	-0.0042318	L5_ET_TOX3
AC023355.1	-0.00423399	L5_ET_TOX3
TIMM13	-0.00423416	L5_ET_TOX3
AC040970.1	-0.00423548	L5_ET_TOX3
AC007325.4	-0.00423701	L5_ET_TOX3
ABL2	-0.00423794	L5_ET_TOX3
AC010636.1	-0.00423921	L5_ET_TOX3
AC138356.3	-0.00424439	L5_ET_TOX3
ZNF2	-0.00424444	L5_ET_TOX3
STT3B	-0.00424691	L5_ET_TOX3
FPR3	-0.00424866	L5_ET_TOX3
AC009652.2	-0.00425088	L5_ET_TOX3
AC090952.2	-0.00425203	L5_ET_TOX3
HM13-AS1	-0.00425271	L5_ET_TOX3
PTK6	-0.00425281	L5_ET_TOX3
ZC3H12D	-0.00425376	L5_ET_TOX3
AC068025.2	-0.0042538	L5_ET_TOX3
AL360268.1	-0.00425924	L5_ET_TOX3
AC007610.2	-0.00426005	L5_ET_TOX3
ANGPTL5	-0.00426052	L5_ET_TOX3
MORC2	-0.00426224	L5_ET_TOX3
AC093864.1	-0.00426241	L5_ET_TOX3
MKKS	-0.00426287	L5_ET_TOX3
AC004217.1	-0.00426448	L5_ET_TOX3
AC135178.5	-0.00427316	L5_ET_TOX3
MEIOB	-0.00428215	L5_ET_TOX3
LINC01351	-0.00428221	L5_ET_TOX3
GK5	-0.00428392	L5_ET_TOX3
CFAP99	-0.0042842	L5_ET_TOX3
OVOL1-AS1	-0.00428844	L5_ET_TOX3
ZNF841	-0.00428882	L5_ET_TOX3
HIC1	-0.00428906	L5_ET_TOX3
USP26	-0.00429071	L5_ET_TOX3
RLN1	-0.00429197	L5_ET_TOX3
SHARPIN	-0.00429265	L5_ET_TOX3
SORL1	-0.00429409	L5_ET_TOX3
SLC25A35	-0.00429459	L5_ET_TOX3
MIA3	-0.00429696	L5_ET_TOX3
AC073655.2	-0.00429803	L5_ET_TOX3
SPRED3	-0.00429928	L5_ET_TOX3
AC092611.1	-0.00429995	L5_ET_TOX3
AP001094.1	-0.00430287	L5_ET_TOX3
LIN52	-0.00430416	L5_ET_TOX3
C9orf16	-0.00430464	L5_ET_TOX3
AC021491.1	-0.00430638	L5_ET_TOX3
GCC2	-0.00430639	L5_ET_TOX3
LINC01525	-0.00431005	L5_ET_TOX3
AC010834.3	-0.00431224	L5_ET_TOX3
AC097478.4	-0.00431295	L5_ET_TOX3
AL161734.1	-0.00431308	L5_ET_TOX3
AP001999.1	-0.00431348	L5_ET_TOX3
UCK1	-0.0043138	L5_ET_TOX3
AC009487.1	-0.00431381	L5_ET_TOX3
ZNF747	-0.00431474	L5_ET_TOX3
ZDHHC16	-0.00431476	L5_ET_TOX3
CCNO	-0.00431479	L5_ET_TOX3
LINC01150	-0.00431513	L5_ET_TOX3
GRM2	-0.00431598	L5_ET_TOX3
SPINK6	-0.00431615	L5_ET_TOX3
AC090912.1	-0.00431872	L5_ET_TOX3
CTNS	-0.0043224	L5_ET_TOX3
ATXN7L2	-0.00432242	L5_ET_TOX3
WDR25	-0.0043228	L5_ET_TOX3
RPL23A	-0.00432333	L5_ET_TOX3
NUTM2G	-0.0043247	L5_ET_TOX3
CACNB4	-0.00432492	L5_ET_TOX3
AC092364.1	-0.00432542	L5_ET_TOX3
LINC00305	-0.00432886	L5_ET_TOX3
CATSPERB	-0.00432913	L5_ET_TOX3
ZNF329	-0.00433128	L5_ET_TOX3
TIPARP	-0.00433266	L5_ET_TOX3
FOXP4-AS1	-0.00433373	L5_ET_TOX3
TRIM45	-0.00433433	L5_ET_TOX3
AL157911.1	-0.00433446	L5_ET_TOX3
AL133247.1	-0.00433478	L5_ET_TOX3
GRPEL2-AS1	-0.00434239	L5_ET_TOX3
AC010267.1	-0.00434262	L5_ET_TOX3
AL359238.1	-0.00434317	L5_ET_TOX3
UROC1	-0.00434602	L5_ET_TOX3
SMC4	-0.00434629	L5_ET_TOX3
AC004449.1	-0.0043486	L5_ET_TOX3
AL161729.4	-0.00434891	L5_ET_TOX3
LINC02435	-0.00434892	L5_ET_TOX3
PDK4	-0.00434911	L5_ET_TOX3
AC135279.3	-0.00435306	L5_ET_TOX3
FAM47E-STBD1	-0.00435727	L5_ET_TOX3
ZNF491	-0.00435956	L5_ET_TOX3
LINC01388	-0.00435959	L5_ET_TOX3
TMEM262	-0.00436174	L5_ET_TOX3
SLC35C1	-0.00436278	L5_ET_TOX3
AL161757.2	-0.00436831	L5_ET_TOX3
CD101	-0.00437377	L5_ET_TOX3
AL137856.1	-0.00437742	L5_ET_TOX3
EEF1B2	-0.00438025	L5_ET_TOX3
BSPRY	-0.00438077	L5_ET_TOX3
ITGA7	-0.00438152	L5_ET_TOX3
Z94057.1	-0.00439112	L5_ET_TOX3
RGPD4	-0.00439129	L5_ET_TOX3
ANKRD37	-0.00439206	L5_ET_TOX3
AL133387.2	-0.00439327	L5_ET_TOX3
AC131235.4	-0.0043954	L5_ET_TOX3
LINC02465	-0.00439559	L5_ET_TOX3
ANGPT2	-0.00439638	L5_ET_TOX3
ZNF148	-0.00439979	L5_ET_TOX3
AL162311.1	-0.00440085	L5_ET_TOX3
POLR3K	-0.00440645	L5_ET_TOX3
AC008269.1	-0.00440693	L5_ET_TOX3
CYP11A1	-0.00440825	L5_ET_TOX3
PRPF40B	-0.00440966	L5_ET_TOX3
OR2H2	-0.00441157	L5_ET_TOX3
TCEAL6	-0.00441434	L5_ET_TOX3
C2orf27B	-0.00441749	L5_ET_TOX3
MESD	-0.00441776	L5_ET_TOX3
AC011472.4	-0.00441924	L5_ET_TOX3
PLEKHG2	-0.00442085	L5_ET_TOX3
AC023644.1	-0.00442229	L5_ET_TOX3
ZNF853	-0.00442289	L5_ET_TOX3
PLCL2	-0.00442309	L5_ET_TOX3
AC147651.2	-0.00442367	L5_ET_TOX3
AC012074.1	-0.0044237	L5_ET_TOX3
AC090948.2	-0.00442776	L5_ET_TOX3
GMEB2	-0.0044284	L5_ET_TOX3
AC116616.1	-0.00443004	L5_ET_TOX3
AC005832.4	-0.00443065	L5_ET_TOX3
ABRACL	-0.00443087	L5_ET_TOX3
ZNF414	-0.00443134	L5_ET_TOX3
LINC01684	-0.00443162	L5_ET_TOX3
AL807752.2	-0.00443287	L5_ET_TOX3
LINC01837	-0.00443311	L5_ET_TOX3
SNX15	-0.00443372	L5_ET_TOX3
NDUFB10	-0.00443471	L5_ET_TOX3
OLFML2B	-0.00443595	L5_ET_TOX3
PPP2R3B	-0.00443604	L5_ET_TOX3
GAL3ST3	-0.00443933	L5_ET_TOX3
VPS13A	-0.00444003	L5_ET_TOX3
ARSF	-0.00444023	L5_ET_TOX3
ATAD1	-0.00444215	L5_ET_TOX3
CCDC9B	-0.0044459	L5_ET_TOX3
AC136944.1	-0.00444728	L5_ET_TOX3
AC022001.2	-0.00444919	L5_ET_TOX3
ZNF28	-0.00444956	L5_ET_TOX3
AC073842.2	-0.00445264	L5_ET_TOX3
MOB3C	-0.00445374	L5_ET_TOX3
AL355922.2	-0.00445401	L5_ET_TOX3
POP4	-0.00445576	L5_ET_TOX3
PCDHGA2	-0.00445762	L5_ET_TOX3
KCNC3	-0.00446312	L5_ET_TOX3
AL590666.1	-0.00446357	L5_ET_TOX3
PARS2	-0.00446583	L5_ET_TOX3
AC021439.1	-0.00446758	L5_ET_TOX3
RPGR	-0.00447151	L5_ET_TOX3
KRT8	-0.00447285	L5_ET_TOX3
HMGA1	-0.00447731	L5_ET_TOX3
DCAF4L1	-0.00447756	L5_ET_TOX3
LINC00942	-0.00447773	L5_ET_TOX3
PDCD1LG2	-0.00447978	L5_ET_TOX3
NAV2-AS3	-0.00448109	L5_ET_TOX3
HNRNPF	-0.00448138	L5_ET_TOX3
DYDC1	-0.00448465	L5_ET_TOX3
CLN5	-0.00448597	L5_ET_TOX3
AC005899.6	-0.00448736	L5_ET_TOX3
SERF1A	-0.00448756	L5_ET_TOX3
AC099753.1	-0.00448827	L5_ET_TOX3
IGLV1-51	-0.00449108	L5_ET_TOX3
AL353801.1	-0.00449114	L5_ET_TOX3
AL353616.2	-0.00449139	L5_ET_TOX3
AL357127.1	-0.00449155	L5_ET_TOX3
AL354993.2	-0.00449446	L5_ET_TOX3
AL583836.1	-0.00449446	L5_ET_TOX3
ATG4A	-0.00449487	L5_ET_TOX3
C21orf2	-0.00449647	L5_ET_TOX3
DENND5B-AS1	-0.00449762	L5_ET_TOX3
AC004825.2	-0.00450076	L5_ET_TOX3
AC115618.2	-0.00450365	L5_ET_TOX3
KREMEN1	-0.0045071	L5_ET_TOX3
AC015908.3	-0.00450912	L5_ET_TOX3
SERINC4	-0.0045094	L5_ET_TOX3
AL357833.1	-0.00451045	L5_ET_TOX3
AL117190.1	-0.00451472	L5_ET_TOX3
AL008635.1	-0.00451481	L5_ET_TOX3
CYP2R1	-0.00451646	L5_ET_TOX3
AC007349.1	-0.00451785	L5_ET_TOX3
AL138881.1	-0.00451818	L5_ET_TOX3
COX11	-0.004521	L5_ET_TOX3
RABL6	-0.00452291	L5_ET_TOX3
ST6GALNAC2	-0.00452306	L5_ET_TOX3
AL451007.3	-0.00452311	L5_ET_TOX3
AC069234.1	-0.00452368	L5_ET_TOX3
BEST2	-0.00452777	L5_ET_TOX3
AC005304.3	-0.00452811	L5_ET_TOX3
AL590422.1	-0.00453056	L5_ET_TOX3
CCDC167	-0.00453085	L5_ET_TOX3
MANEA-DT	-0.00453087	L5_ET_TOX3
AC010422.1	-0.00453207	L5_ET_TOX3
CHD4	-0.00453492	L5_ET_TOX3
EDAR	-0.0045353	L5_ET_TOX3
AL132822.1	-0.00453854	L5_ET_TOX3
AC024933.1	-0.00453855	L5_ET_TOX3
DOHH	-0.00454062	L5_ET_TOX3
TNFRSF17	-0.00454255	L5_ET_TOX3
CELA1	-0.00454377	L5_ET_TOX3
H3F3B	-0.00454394	L5_ET_TOX3
RNF122	-0.00454424	L5_ET_TOX3
SNAPC5	-0.00454624	L5_ET_TOX3
AC048338.1	-0.00454632	L5_ET_TOX3
BPIFB4	-0.00454677	L5_ET_TOX3
CECR2	-0.00454839	L5_ET_TOX3
AC011124.2	-0.0045506	L5_ET_TOX3
UBXN6	-0.00455072	L5_ET_TOX3
STX5	-0.00455227	L5_ET_TOX3
PIGP	-0.00455436	L5_ET_TOX3
AC211476.2	-0.00455479	L5_ET_TOX3
INE2	-0.00455581	L5_ET_TOX3
ASCL1	-0.00455606	L5_ET_TOX3
ZNF530	-0.00456316	L5_ET_TOX3
LINC01549	-0.00456727	L5_ET_TOX3
AC090236.1	-0.00456735	L5_ET_TOX3
HIGD1B	-0.00456806	L5_ET_TOX3
AC104135.1	-0.00456955	L5_ET_TOX3
TRGC1	-0.00457497	L5_ET_TOX3
SLC5A9	-0.00457564	L5_ET_TOX3
AC015795.1	-0.00457651	L5_ET_TOX3
ZDHHC14	-0.00457659	L5_ET_TOX3
SERPINB6	-0.00457775	L5_ET_TOX3
NEURL2	-0.00457777	L5_ET_TOX3
AC104695.3	-0.00457957	L5_ET_TOX3
NPAP1	-0.00458064	L5_ET_TOX3
FO393419.2	-0.0045817	L5_ET_TOX3
AL512353.1	-0.00458178	L5_ET_TOX3
AP002989.1	-0.00458242	L5_ET_TOX3
Z84484.1	-0.00458298	L5_ET_TOX3
PARP10	-0.00458516	L5_ET_TOX3
C3orf38	-0.00458754	L5_ET_TOX3
TLDC2	-0.0045907	L5_ET_TOX3
AL662820.1	-0.00459303	L5_ET_TOX3
AC093248.1	-0.00460087	L5_ET_TOX3
AL138799.4	-0.00460565	L5_ET_TOX3
LINC01238	-0.00461084	L5_ET_TOX3
AC011479.1	-0.00461367	L5_ET_TOX3
LINC02313	-0.00461437	L5_ET_TOX3
TIE1	-0.00461563	L5_ET_TOX3
MIR210HG	-0.00461753	L5_ET_TOX3
RABEP2	-0.00461928	L5_ET_TOX3
LZTS2	-0.00461952	L5_ET_TOX3
SAR1A	-0.00461991	L5_ET_TOX3
LINC01919	-0.00462567	L5_ET_TOX3
AL713851.1	-0.00462581	L5_ET_TOX3
PEX10	-0.00462693	L5_ET_TOX3
LINC01030	-0.00462941	L5_ET_TOX3
APOBEC4	-0.00462984	L5_ET_TOX3
LINC01570	-0.0046306	L5_ET_TOX3
AC053503.2	-0.00463125	L5_ET_TOX3
CCDC74A	-0.00463125	L5_ET_TOX3
CLEC20A	-0.00463134	L5_ET_TOX3
AC003688.1	-0.00463149	L5_ET_TOX3
USP30-AS1	-0.0046358	L5_ET_TOX3
SLC10A3	-0.00463591	L5_ET_TOX3
AP000688.4	-0.00464758	L5_ET_TOX3
AF127936.1	-0.00465271	L5_ET_TOX3
GPD1	-0.00465583	L5_ET_TOX3
ACSM3	-0.00465589	L5_ET_TOX3
HUS1B	-0.00465683	L5_ET_TOX3
AC007431.2	-0.00466027	L5_ET_TOX3
SPOUT1	-0.0046623	L5_ET_TOX3
SELENOI	-0.00467126	L5_ET_TOX3
MYD88	-0.00467274	L5_ET_TOX3
RAD21-AS1	-0.00467321	L5_ET_TOX3
VIPR2	-0.00467464	L5_ET_TOX3
CHCHD5	-0.00467633	L5_ET_TOX3
AC092910.3	-0.00467828	L5_ET_TOX3
AC092162.2	-0.00467949	L5_ET_TOX3
PRAM1	-0.00468172	L5_ET_TOX3
PGC	-0.00468271	L5_ET_TOX3
AC130651.1	-0.00468451	L5_ET_TOX3
CHRNA10	-0.00468536	L5_ET_TOX3
AC022166.1	-0.0046927	L5_ET_TOX3
ENG	-0.0046941	L5_ET_TOX3
NACC1	-0.00469794	L5_ET_TOX3
PLEKHA4	-0.00469944	L5_ET_TOX3
AC012574.1	-0.00469947	L5_ET_TOX3
AC009021.2	-0.00470087	L5_ET_TOX3
WNT9B	-0.00470202	L5_ET_TOX3
AC027644.4	-0.00470278	L5_ET_TOX3
AC083806.2	-0.00470808	L5_ET_TOX3
AC021504.1	-0.00470954	L5_ET_TOX3
MT-ND5	-0.00471053	L5_ET_TOX3
AC097641.2	-0.00471145	L5_ET_TOX3
SNRPE	-0.0047127	L5_ET_TOX3
MYORG	-0.0047128	L5_ET_TOX3
GLA	-0.0047133	L5_ET_TOX3
AL356804.1	-0.00471385	L5_ET_TOX3
SYNJ2BP-COX16	-0.00471747	L5_ET_TOX3
VPS18	-0.00471752	L5_ET_TOX3
ANKRD34B	-0.00471958	L5_ET_TOX3
ATP23	-0.00472684	L5_ET_TOX3
TMEM238	-0.00472739	L5_ET_TOX3
KRT86	-0.00472866	L5_ET_TOX3
KLHL11	-0.00473049	L5_ET_TOX3
AL139021.1	-0.0047344	L5_ET_TOX3
AF121898.1	-0.00473855	L5_ET_TOX3
AC108156.1	-0.00473933	L5_ET_TOX3
CASC9	-0.00474403	L5_ET_TOX3
AL117209.1	-0.00474696	L5_ET_TOX3
AC018616.1	-0.00474746	L5_ET_TOX3
AP001007.2	-0.00475299	L5_ET_TOX3
AATF	-0.00475625	L5_ET_TOX3
MYCNOS	-0.00475768	L5_ET_TOX3
SEMA4C	-0.00475874	L5_ET_TOX3
PCAT5	-0.00476016	L5_ET_TOX3
AC243967.2	-0.0047612	L5_ET_TOX3
CYBB	-0.00476162	L5_ET_TOX3
AL358472.3	-0.00476223	L5_ET_TOX3
PRKN	-0.00476318	L5_ET_TOX3
AP002518.2	-0.00476469	L5_ET_TOX3
GOPC	-0.00476543	L5_ET_TOX3
RTF1	-0.00477169	L5_ET_TOX3
HJV	-0.00477481	L5_ET_TOX3
CCNG1	-0.00477503	L5_ET_TOX3
SLC16A13	-0.00477567	L5_ET_TOX3
LPXN	-0.0047769	L5_ET_TOX3
AC027627.1	-0.00477815	L5_ET_TOX3
AXDND1	-0.00477925	L5_ET_TOX3
MTAP	-0.00478585	L5_ET_TOX3
CILP2	-0.00478753	L5_ET_TOX3
AC007163.1	-0.00479051	L5_ET_TOX3
AL163953.1	-0.0047909	L5_ET_TOX3
HARBI1	-0.00479409	L5_ET_TOX3
AL139246.5	-0.00479548	L5_ET_TOX3
EEF1E1	-0.00479625	L5_ET_TOX3
AL008582.1	-0.00479646	L5_ET_TOX3
LOR	-0.00479684	L5_ET_TOX3
AC026254.2	-0.00479823	L5_ET_TOX3
PSMB10	-0.00479824	L5_ET_TOX3
CCDC71	-0.00480164	L5_ET_TOX3
AL158801.3	-0.0048032	L5_ET_TOX3
AC012313.1	-0.00480392	L5_ET_TOX3
RGS19	-0.00480425	L5_ET_TOX3
AC010175.1	-0.00480441	L5_ET_TOX3
AL353784.1	-0.00480581	L5_ET_TOX3
AL031008.1	-0.00480827	L5_ET_TOX3
AC011396.2	-0.00481377	L5_ET_TOX3
SMIM2	-0.00481447	L5_ET_TOX3
AC108451.1	-0.00481667	L5_ET_TOX3
ELOVL2-AS1	-0.00481889	L5_ET_TOX3
DRC3	-0.00482137	L5_ET_TOX3
TRIAP1	-0.00482265	L5_ET_TOX3
SEPT12	-0.00482422	L5_ET_TOX3
ACTRT1	-0.00482749	L5_ET_TOX3
AL139339.1	-0.00482777	L5_ET_TOX3
ZNF410	-0.00482893	L5_ET_TOX3
AC113145.1	-0.00482922	L5_ET_TOX3
ACAP3	-0.0048314	L5_ET_TOX3
PWWP2A	-0.00483182	L5_ET_TOX3
KCNK13	-0.00483289	L5_ET_TOX3
AL359715.1	-0.00483553	L5_ET_TOX3
VKORC1L1	-0.00483777	L5_ET_TOX3
AC124657.1	-0.00484084	L5_ET_TOX3
AC090651.1	-0.00484118	L5_ET_TOX3
FO393415.3	-0.00484216	L5_ET_TOX3
AC105345.2	-0.0048443	L5_ET_TOX3
NBPF14	-0.004846	L5_ET_TOX3
AC010931.2	-0.00484872	L5_ET_TOX3
KLHL6	-0.00485046	L5_ET_TOX3
ZFP91-CNTF	-0.00485168	L5_ET_TOX3
AL139158.3	-0.00485374	L5_ET_TOX3
AC078905.1	-0.00485412	L5_ET_TOX3
AC010624.2	-0.00485415	L5_ET_TOX3
AC020911.2	-0.00485459	L5_ET_TOX3
DUSP23	-0.00485476	L5_ET_TOX3
AL513548.3	-0.00485851	L5_ET_TOX3
PGM5	-0.00486013	L5_ET_TOX3
LINC01416	-0.00486126	L5_ET_TOX3
U2AF1L5	-0.00486424	L5_ET_TOX3
URAD	-0.00486457	L5_ET_TOX3
LINC02150	-0.00486543	L5_ET_TOX3
CRIP3	-0.00486805	L5_ET_TOX3
AC140912.1	-0.00486882	L5_ET_TOX3
PDILT	-0.00486947	L5_ET_TOX3
SLC38A8	-0.0048722	L5_ET_TOX3
LINC01568	-0.00487392	L5_ET_TOX3
ALS2CL	-0.00487532	L5_ET_TOX3
ZNF674-AS1	-0.00487569	L5_ET_TOX3
PCDHGA12	-0.00488645	L5_ET_TOX3
AC007848.1	-0.00488806	L5_ET_TOX3
TEX43	-0.00488922	L5_ET_TOX3
AIPL1	-0.00488945	L5_ET_TOX3
PCYT1B-AS1	-0.00489023	L5_ET_TOX3
STARD8	-0.00489079	L5_ET_TOX3
LGALS3BP	-0.00490019	L5_ET_TOX3
AURKAIP1	-0.0049014	L5_ET_TOX3
ACER1	-0.0049021	L5_ET_TOX3
AC105052.1	-0.00490273	L5_ET_TOX3
AC002401.1	-0.00490361	L5_ET_TOX3
CCDC13-AS1	-0.00490434	L5_ET_TOX3
ZMYND10	-0.00490444	L5_ET_TOX3
RNF13	-0.0049127	L5_ET_TOX3
Z82196.1	-0.0049144	L5_ET_TOX3
KIF12	-0.00491528	L5_ET_TOX3
ZGLP1	-0.00491573	L5_ET_TOX3
EPHA5	-0.00491667	L5_ET_TOX3
ACTB	-0.00491719	L5_ET_TOX3
CRYGD	-0.00492345	L5_ET_TOX3
SLN	-0.00492443	L5_ET_TOX3
AMH	-0.00492699	L5_ET_TOX3
AL158209.1	-0.00493081	L5_ET_TOX3
BTN3A2	-0.00493082	L5_ET_TOX3
TTLL6	-0.00493234	L5_ET_TOX3
LINC02326	-0.00493271	L5_ET_TOX3
AC015468.3	-0.00493353	L5_ET_TOX3
VPS33A	-0.0049376	L5_ET_TOX3
AC004522.2	-0.00493803	L5_ET_TOX3
AC100803.3	-0.00493914	L5_ET_TOX3
AC022498.1	-0.00494235	L5_ET_TOX3
MPND	-0.00494487	L5_ET_TOX3
BMP6	-0.0049515	L5_ET_TOX3
PPP1R26-AS1	-0.00495374	L5_ET_TOX3
OR10H1	-0.00495455	L5_ET_TOX3
SMIM7	-0.00495874	L5_ET_TOX3
RNF212B	-0.00496082	L5_ET_TOX3
CIART	-0.00496095	L5_ET_TOX3
SLC11A1	-0.00496129	L5_ET_TOX3
CMTM2	-0.0049633	L5_ET_TOX3
NMNAT3	-0.00496491	L5_ET_TOX3
AL136038.5	-0.00496501	L5_ET_TOX3
AC013400.1	-0.00496685	L5_ET_TOX3
SPARC	-0.00496686	L5_ET_TOX3
ZCCHC23	-0.00496857	L5_ET_TOX3
AL022329.2	-0.00496947	L5_ET_TOX3
SLC37A2	-0.00497053	L5_ET_TOX3
AC106886.5	-0.0049731	L5_ET_TOX3
AC244021.2	-0.00497335	L5_ET_TOX3
AL732314.4	-0.00497431	L5_ET_TOX3
ARL14EPL	-0.00497436	L5_ET_TOX3
LINC01853	-0.00497438	L5_ET_TOX3
AP000721.1	-0.00497704	L5_ET_TOX3
AL359715.2	-0.00497917	L5_ET_TOX3
ZCCHC18	-0.00498042	L5_ET_TOX3
SLC25A42	-0.00498076	L5_ET_TOX3
SH3BP1	-0.00498597	L5_ET_TOX3
OGT	-0.00498602	L5_ET_TOX3
AL122125.1	-0.00498745	L5_ET_TOX3
AC138207.2	-0.00498965	L5_ET_TOX3
PCAT18	-0.00499134	L5_ET_TOX3
AC016355.1	-0.00499147	L5_ET_TOX3
MFN2	-0.00499286	L5_ET_TOX3
DKKL1	-0.00499416	L5_ET_TOX3
NHLH2	-0.00499764	L5_ET_TOX3
CFL1	-0.00499874	L5_ET_TOX3
SEPT5	-0.00499898	L5_ET_TOX3
AC245060.2	-0.00500266	L5_ET_TOX3
THAP7-AS1	-0.00500324	L5_ET_TOX3
AC104170.2	-0.00500344	L5_ET_TOX3
GPR151	-0.0050074	L5_ET_TOX3
LINC01511	-0.00500785	L5_ET_TOX3
AL157834.1	-0.00500834	L5_ET_TOX3
PTS	-0.00500869	L5_ET_TOX3
AL021368.2	-0.00500878	L5_ET_TOX3
AC012499.1	-0.00501397	L5_ET_TOX3
CSNK1G2	-0.00501596	L5_ET_TOX3
TMEM69	-0.00501636	L5_ET_TOX3
AC023794.4	-0.00501638	L5_ET_TOX3
AL136379.1	-0.00501688	L5_ET_TOX3
AC009021.1	-0.00501982	L5_ET_TOX3
AC008667.3	-0.00502159	L5_ET_TOX3
S1PR2	-0.00502649	L5_ET_TOX3
AC073508.3	-0.00502911	L5_ET_TOX3
AC092794.1	-0.00503069	L5_ET_TOX3
RAB4A	-0.00503138	L5_ET_TOX3
IMPACT	-0.0050339	L5_ET_TOX3
GCHFR	-0.00503409	L5_ET_TOX3
PSTPIP2	-0.00503667	L5_ET_TOX3
AL627171.1	-0.00503956	L5_ET_TOX3
AP000470.1	-0.00504042	L5_ET_TOX3
LRRC38	-0.00504109	L5_ET_TOX3
CDKN2C	-0.00504375	L5_ET_TOX3
BCKDK	-0.00504514	L5_ET_TOX3
GRAMD1A	-0.00504832	L5_ET_TOX3
AC012615.1	-0.00505217	L5_ET_TOX3
AL122008.4	-0.00505251	L5_ET_TOX3
TMEM203	-0.00505262	L5_ET_TOX3
NDUFA5	-0.00505276	L5_ET_TOX3
COMMD5	-0.00505924	L5_ET_TOX3
CFAP44	-0.00506401	L5_ET_TOX3
LRRC70	-0.00506485	L5_ET_TOX3
ME2	-0.00506682	L5_ET_TOX3
AC013553.4	-0.00506723	L5_ET_TOX3
ADAM21	-0.00506859	L5_ET_TOX3
PROKR2	-0.00506874	L5_ET_TOX3
AC022001.3	-0.00506911	L5_ET_TOX3
NLRC3	-0.00507342	L5_ET_TOX3
AC131011.1	-0.00507595	L5_ET_TOX3
MGP	-0.00507954	L5_ET_TOX3
KCNK7	-0.00508205	L5_ET_TOX3
CTSV	-0.00508432	L5_ET_TOX3
AL031432.3	-0.00508696	L5_ET_TOX3
AC026369.2	-0.00509561	L5_ET_TOX3
AC108102.1	-0.00509846	L5_ET_TOX3
HAR1A	-0.005099	L5_ET_TOX3
AC104463.2	-0.00509957	L5_ET_TOX3
AC012146.3	-0.00510261	L5_ET_TOX3
PCDHB7	-0.00510333	L5_ET_TOX3
ACVR2B-AS1	-0.00510475	L5_ET_TOX3
KATNAL1	-0.00510541	L5_ET_TOX3
CAHM	-0.00510751	L5_ET_TOX3
LMOD3	-0.00510799	L5_ET_TOX3
MRPS33	-0.00510857	L5_ET_TOX3
CCDC92	-0.00511187	L5_ET_TOX3
AC010422.3	-0.00511621	L5_ET_TOX3
AC090415.2	-0.00511641	L5_ET_TOX3
TPTE	-0.00511747	L5_ET_TOX3
BIK	-0.00511754	L5_ET_TOX3
SSC5D	-0.00511836	L5_ET_TOX3
TOMM34	-0.00512028	L5_ET_TOX3
AC023796.2	-0.00512313	L5_ET_TOX3
AL031123.2	-0.00512332	L5_ET_TOX3
AC104984.2	-0.00512468	L5_ET_TOX3
AC245060.6	-0.00512513	L5_ET_TOX3
AC062015.1	-0.00512525	L5_ET_TOX3
INTS5	-0.00512577	L5_ET_TOX3
AC021054.1	-0.00512855	L5_ET_TOX3
AL138976.2	-0.00512861	L5_ET_TOX3
CLEC4D	-0.00513309	L5_ET_TOX3
HNRNPA1L2	-0.00513731	L5_ET_TOX3
AC011337.1	-0.00514158	L5_ET_TOX3
CCNDBP1	-0.00515036	L5_ET_TOX3
TCEAL5	-0.00515181	L5_ET_TOX3
AC097634.1	-0.00515194	L5_ET_TOX3
AL162385.1	-0.00515475	L5_ET_TOX3
CAPNS1	-0.00515786	L5_ET_TOX3
RRP7A	-0.0051582	L5_ET_TOX3
LINC01140	-0.00515924	L5_ET_TOX3
AC016598.2	-0.00516056	L5_ET_TOX3
RUNDC3A-AS1	-0.00516127	L5_ET_TOX3
YIF1A	-0.00516273	L5_ET_TOX3
ARFGAP1	-0.00516292	L5_ET_TOX3
HTD2	-0.00516303	L5_ET_TOX3
LINC01760	-0.005165	L5_ET_TOX3
OXNAD1	-0.00516622	L5_ET_TOX3
SLFNL1	-0.00516723	L5_ET_TOX3
GK-AS1	-0.00516852	L5_ET_TOX3
PELP1	-0.00516908	L5_ET_TOX3
C4orf47	-0.0051697	L5_ET_TOX3
C21orf91	-0.00517195	L5_ET_TOX3
AC073349.1	-0.00517235	L5_ET_TOX3
WDR24	-0.00517292	L5_ET_TOX3
SKAP1-AS1	-0.00517373	L5_ET_TOX3
FZD4	-0.0051743	L5_ET_TOX3
RUVBL2	-0.00517502	L5_ET_TOX3
AC006581.2	-0.00517693	L5_ET_TOX3
AL590727.1	-0.00517775	L5_ET_TOX3
AGPS	-0.00517893	L5_ET_TOX3
SELENOK	-0.0051793	L5_ET_TOX3
MYO1F	-0.00518012	L5_ET_TOX3
ZNF385D-AS2	-0.00518047	L5_ET_TOX3
ZNF799	-0.005183	L5_ET_TOX3
SNAP47	-0.00518302	L5_ET_TOX3
COX6C	-0.00518311	L5_ET_TOX3
AC023136.1	-0.00518514	L5_ET_TOX3
Z99758.1	-0.00519094	L5_ET_TOX3
AC018731.1	-0.00519193	L5_ET_TOX3
OGFOD1	-0.00519444	L5_ET_TOX3
AC005291.1	-0.00519467	L5_ET_TOX3
LINC01560	-0.00519879	L5_ET_TOX3
ADORA2A-AS1	-0.0052004	L5_ET_TOX3
NAPSA	-0.00520045	L5_ET_TOX3
ADGRG4	-0.00520048	L5_ET_TOX3
AC068992.1	-0.00520098	L5_ET_TOX3
DNAJC17	-0.00520293	L5_ET_TOX3
SLC12A3	-0.00520365	L5_ET_TOX3
AC073352.1	-0.00520433	L5_ET_TOX3
AC019257.1	-0.00520553	L5_ET_TOX3
SNRPB2	-0.00520904	L5_ET_TOX3
ZNF221	-0.00521108	L5_ET_TOX3
AF111169.3	-0.00521845	L5_ET_TOX3
ZNF75D	-0.00522065	L5_ET_TOX3
WARS2-IT1	-0.00522113	L5_ET_TOX3
ELN	-0.0052277	L5_ET_TOX3
AP001528.2	-0.00522795	L5_ET_TOX3
LAMA5	-0.00522852	L5_ET_TOX3
AC110275.1	-0.00523087	L5_ET_TOX3
DENR	-0.00523378	L5_ET_TOX3
AL161908.1	-0.0052338	L5_ET_TOX3
POLR1B	-0.00523501	L5_ET_TOX3
CEP170B	-0.00523561	L5_ET_TOX3
ADM2	-0.00523576	L5_ET_TOX3
LINC00290	-0.00523941	L5_ET_TOX3
LAMP3	-0.0052471	L5_ET_TOX3
AC024230.1	-0.00524751	L5_ET_TOX3
KIF2C	-0.00524876	L5_ET_TOX3
PNMA6A	-0.00524935	L5_ET_TOX3
PRSS48	-0.00525049	L5_ET_TOX3
CDHR4	-0.00525082	L5_ET_TOX3
TAS2R3	-0.00525226	L5_ET_TOX3
AL133245.1	-0.00525534	L5_ET_TOX3
IFITM10	-0.00525634	L5_ET_TOX3
SMAD9	-0.00525728	L5_ET_TOX3
PCOLCE	-0.00525928	L5_ET_TOX3
AC026801.2	-0.00526048	L5_ET_TOX3
AC012508.2	-0.00526519	L5_ET_TOX3
AC004471.1	-0.00526697	L5_ET_TOX3
RBP5	-0.00526792	L5_ET_TOX3
AC084782.3	-0.00526805	L5_ET_TOX3
HEATR5B	-0.00526813	L5_ET_TOX3
MTCL1	-0.00526826	L5_ET_TOX3
REV3L	-0.00526955	L5_ET_TOX3
AC124066.1	-0.00527043	L5_ET_TOX3
TTLL8	-0.00527445	L5_ET_TOX3
EEF2K	-0.00528605	L5_ET_TOX3
GABARAP	-0.00528758	L5_ET_TOX3
EIF5A	-0.00528948	L5_ET_TOX3
TSPAN6	-0.00528995	L5_ET_TOX3
CYYR1	-0.00529244	L5_ET_TOX3
AC087239.1	-0.00529364	L5_ET_TOX3
AC244453.3	-0.00529463	L5_ET_TOX3
LINC02319	-0.00529547	L5_ET_TOX3
U91328.1	-0.0052974	L5_ET_TOX3
LPL	-0.00529775	L5_ET_TOX3
UPF3B	-0.00529785	L5_ET_TOX3
AL021877.2	-0.00529899	L5_ET_TOX3
ISPD	-0.00530295	L5_ET_TOX3
NAIF1	-0.00530699	L5_ET_TOX3
CEBPZOS	-0.00530847	L5_ET_TOX3
FKBP1B	-0.00531455	L5_ET_TOX3
AC087463.4	-0.00531464	L5_ET_TOX3
GPR20	-0.00531504	L5_ET_TOX3
AC010538.1	-0.0053155	L5_ET_TOX3
AL391987.2	-0.00531583	L5_ET_TOX3
ZNF771	-0.00531586	L5_ET_TOX3
C22orf34	-0.00531719	L5_ET_TOX3
AC007785.3	-0.00531736	L5_ET_TOX3
AL117332.1	-0.00531987	L5_ET_TOX3
AC131212.1	-0.00531995	L5_ET_TOX3
ZP3	-0.00532053	L5_ET_TOX3
AL139412.1	-0.00532072	L5_ET_TOX3
AC078927.1	-0.00532266	L5_ET_TOX3
ANKUB1	-0.00532485	L5_ET_TOX3
WISP2	-0.00532676	L5_ET_TOX3
DEFB123	-0.00532814	L5_ET_TOX3
LINC00886	-0.00533054	L5_ET_TOX3
AL160408.3	-0.00533221	L5_ET_TOX3
LINC01733	-0.0053324	L5_ET_TOX3
POLR2J	-0.00533449	L5_ET_TOX3
AC091132.1	-0.00533468	L5_ET_TOX3
NFE4	-0.00533556	L5_ET_TOX3
AIRN	-0.0053376	L5_ET_TOX3
AC009229.2	-0.00534027	L5_ET_TOX3
AP000941.1	-0.00534715	L5_ET_TOX3
AL513523.3	-0.00534817	L5_ET_TOX3
NOL3	-0.00535124	L5_ET_TOX3
VSX2	-0.00535397	L5_ET_TOX3
PROZ	-0.00535403	L5_ET_TOX3
IFIT2	-0.00535458	L5_ET_TOX3
AC127459.2	-0.00535636	L5_ET_TOX3
JMY	-0.00535689	L5_ET_TOX3
CHST13	-0.00536093	L5_ET_TOX3
AC120114.3	-0.00536107	L5_ET_TOX3
COPG1	-0.00536693	L5_ET_TOX3
AC126768.2	-0.00536819	L5_ET_TOX3
PPIL4	-0.00537385	L5_ET_TOX3
MNX1-AS2	-0.00537401	L5_ET_TOX3
AC015853.3	-0.00537415	L5_ET_TOX3
AC009041.1	-0.00537522	L5_ET_TOX3
AC008105.1	-0.00537636	L5_ET_TOX3
AC016526.1	-0.00537747	L5_ET_TOX3
DEFA5	-0.00538053	L5_ET_TOX3
NPEPL1	-0.00538211	L5_ET_TOX3
NEIL2	-0.00538243	L5_ET_TOX3
PERM1	-0.00538289	L5_ET_TOX3
AC008569.1	-0.00538447	L5_ET_TOX3
MTFMT	-0.00538647	L5_ET_TOX3
AC011523.1	-0.00538739	L5_ET_TOX3
ZFY-AS1	-0.00538988	L5_ET_TOX3
ODF2L	-0.00539109	L5_ET_TOX3
AC244517.5	-0.00539177	L5_ET_TOX3
IQCE	-0.00539316	L5_ET_TOX3
LINC01989	-0.00539529	L5_ET_TOX3
AC021087.1	-0.00539562	L5_ET_TOX3
AC005034.4	-0.00539763	L5_ET_TOX3
AC105940.1	-0.00539811	L5_ET_TOX3
AC097382.2	-0.00539886	L5_ET_TOX3
FAM66D	-0.00539906	L5_ET_TOX3
PPIB	-0.0053992	L5_ET_TOX3
DRAXIN	-0.00540037	L5_ET_TOX3
APOA1-AS	-0.00540172	L5_ET_TOX3
CDH18-AS1	-0.00540389	L5_ET_TOX3
AF099810.1	-0.00541231	L5_ET_TOX3
AC009121.2	-0.00541339	L5_ET_TOX3
AC108935.1	-0.00541435	L5_ET_TOX3
AC116609.3	-0.00541438	L5_ET_TOX3
LMO7DN	-0.00541562	L5_ET_TOX3
ZMAT1	-0.00541798	L5_ET_TOX3
AC004923.4	-0.00542146	L5_ET_TOX3
ETFRF1	-0.00542358	L5_ET_TOX3
MLIP-AS1	-0.0054236	L5_ET_TOX3
AC130343.2	-0.00542557	L5_ET_TOX3
NKX3-1	-0.00542775	L5_ET_TOX3
FUT10	-0.00542787	L5_ET_TOX3
AC009720.2	-0.00543024	L5_ET_TOX3
AC020911.1	-0.0054304	L5_ET_TOX3
KIFC1	-0.00543128	L5_ET_TOX3
PRMT6	-0.00543196	L5_ET_TOX3
AP000350.6	-0.00543235	L5_ET_TOX3
SS18	-0.00543336	L5_ET_TOX3
AL121890.2	-0.00543398	L5_ET_TOX3
SMAGP	-0.00543563	L5_ET_TOX3
PKHD1L1	-0.00543763	L5_ET_TOX3
AC098850.2	-0.00543913	L5_ET_TOX3
TRIM3	-0.00543995	L5_ET_TOX3
NXPE4	-0.00544058	L5_ET_TOX3
AC073864.1	-0.00544166	L5_ET_TOX3
COL9A1	-0.00544243	L5_ET_TOX3
AL160408.1	-0.00544285	L5_ET_TOX3
PROP1	-0.00544323	L5_ET_TOX3
GPC5-AS1	-0.00544333	L5_ET_TOX3
KIT	-0.00544486	L5_ET_TOX3
IRF2BP2	-0.00544531	L5_ET_TOX3
AL096803.3	-0.00544694	L5_ET_TOX3
FP325330.3	-0.00544907	L5_ET_TOX3
MRAP	-0.00545151	L5_ET_TOX3
SH2B2	-0.00545759	L5_ET_TOX3
AC117503.1	-0.00546133	L5_ET_TOX3
CHST4	-0.00546249	L5_ET_TOX3
AC010329.1	-0.00546428	L5_ET_TOX3
AC009961.1	-0.0054663	L5_ET_TOX3
ZNF182	-0.00546703	L5_ET_TOX3
SLC25A13	-0.0054687	L5_ET_TOX3
MARVELD1	-0.00546927	L5_ET_TOX3
TSPAN12	-0.0054717	L5_ET_TOX3
WASHC5	-0.00547184	L5_ET_TOX3
AC108863.1	-0.00547557	L5_ET_TOX3
AC138904.1	-0.00547641	L5_ET_TOX3
FLJ45513	-0.00547753	L5_ET_TOX3
SELENOF	-0.00547986	L5_ET_TOX3
MRPL14	-0.00548026	L5_ET_TOX3
C12orf77	-0.00548047	L5_ET_TOX3
PPP3CB	-0.00548397	L5_ET_TOX3
UNC13D	-0.00548544	L5_ET_TOX3
AL160313.1	-0.00548939	L5_ET_TOX3
AL445430.1	-0.0054896	L5_ET_TOX3
MDGA1	-0.00549048	L5_ET_TOX3
HEXA-AS1	-0.00549229	L5_ET_TOX3
GSTM4	-0.00549335	L5_ET_TOX3
MTRF1L	-0.00549355	L5_ET_TOX3
PRR7-AS1	-0.00549703	L5_ET_TOX3
SLC50A1	-0.00549779	L5_ET_TOX3
APOH	-0.00549896	L5_ET_TOX3
AC005258.1	-0.00550089	L5_ET_TOX3
AC009120.4	-0.00550129	L5_ET_TOX3
AP003108.1	-0.00550214	L5_ET_TOX3
AL590302.2	-0.00550596	L5_ET_TOX3
EDN3	-0.00550862	L5_ET_TOX3
MRLN	-0.00551311	L5_ET_TOX3
NRF1	-0.00551677	L5_ET_TOX3
MALL	-0.00551687	L5_ET_TOX3
AL161896.1	-0.00551716	L5_ET_TOX3
PATE4	-0.0055172	L5_ET_TOX3
AARSD1	-0.00551826	L5_ET_TOX3
GPBP1L1	-0.00551927	L5_ET_TOX3
ARHGAP19-SLIT1	-0.00552073	L5_ET_TOX3
AL445483.1	-0.00552374	L5_ET_TOX3
POLE2	-0.00552424	L5_ET_TOX3
CHRND	-0.00552686	L5_ET_TOX3
SMU1	-0.00553093	L5_ET_TOX3
AC074286.1	-0.00553608	L5_ET_TOX3
PINK1-AS	-0.00553663	L5_ET_TOX3
DDX28	-0.00553778	L5_ET_TOX3
LINC01553	-0.00554342	L5_ET_TOX3
AC074366.1	-0.00554454	L5_ET_TOX3
MANBAL	-0.00554455	L5_ET_TOX3
PHF5A	-0.00554752	L5_ET_TOX3
AC027801.3	-0.00554809	L5_ET_TOX3
LINC01176	-0.00554942	L5_ET_TOX3
FSTL1	-0.00555286	L5_ET_TOX3
AC093639.1	-0.00555598	L5_ET_TOX3
AC121757.1	-0.0055572	L5_ET_TOX3
FOCAD-AS1	-0.00555807	L5_ET_TOX3
YKT6	-0.0055591	L5_ET_TOX3
RSPH4A	-0.00556336	L5_ET_TOX3
TMEM39A	-0.00556779	L5_ET_TOX3
C2orf49	-0.00556901	L5_ET_TOX3
ZSCAN5A	-0.00556954	L5_ET_TOX3
ZBED6CL	-0.00557632	L5_ET_TOX3
RFX5	-0.00557797	L5_ET_TOX3
SPTLC2	-0.00557856	L5_ET_TOX3
NCMAP	-0.00557867	L5_ET_TOX3
OR1C1	-0.00558886	L5_ET_TOX3
AC010761.3	-0.00558948	L5_ET_TOX3
GPR143	-0.00558984	L5_ET_TOX3
ACOT1	-0.00559044	L5_ET_TOX3
EXTL3-AS1	-0.00559415	L5_ET_TOX3
DLX4	-0.00559939	L5_ET_TOX3
KLK14	-0.00560161	L5_ET_TOX3
AP000281.2	-0.00560238	L5_ET_TOX3
KIF1A	-0.00560245	L5_ET_TOX3
HSPB9	-0.00560362	L5_ET_TOX3
TAS2R5	-0.00560388	L5_ET_TOX3
AC114956.1	-0.00560825	L5_ET_TOX3
AC026116.1	-0.00561009	L5_ET_TOX3
AP000897.2	-0.00561067	L5_ET_TOX3
POMZP3	-0.00561127	L5_ET_TOX3
AC010082.1	-0.00561129	L5_ET_TOX3
MDP1	-0.00561232	L5_ET_TOX3
ANTXR1	-0.00561571	L5_ET_TOX3
SH3PXD2A-AS1	-0.00561792	L5_ET_TOX3
AC104304.1	-0.00561919	L5_ET_TOX3
AC073389.2	-0.00562313	L5_ET_TOX3
MPZL1	-0.00562337	L5_ET_TOX3
AL162464.2	-0.00562612	L5_ET_TOX3
PCDHB16	-0.00562683	L5_ET_TOX3
B3GNT8	-0.00562716	L5_ET_TOX3
C11orf58	-0.00562734	L5_ET_TOX3
CR2	-0.00562739	L5_ET_TOX3
AL646090.1	-0.00562802	L5_ET_TOX3
SUZ12	-0.00563108	L5_ET_TOX3
SNAP29	-0.00563222	L5_ET_TOX3
AC090510.2	-0.00563239	L5_ET_TOX3
FSIP2-AS1	-0.0056387	L5_ET_TOX3
SMAD1-AS2	-0.00563943	L5_ET_TOX3
KANSL2	-0.00564416	L5_ET_TOX3
KRTAP5-7	-0.00564629	L5_ET_TOX3
IKZF3	-0.00564722	L5_ET_TOX3
ZNF677	-0.00564856	L5_ET_TOX3
AK1	-0.00564929	L5_ET_TOX3
LINC01533	-0.00565463	L5_ET_TOX3
AL109811.2	-0.00565633	L5_ET_TOX3
AHRR	-0.00565948	L5_ET_TOX3
AL163192.1	-0.00566216	L5_ET_TOX3
LINC01865	-0.00566284	L5_ET_TOX3
AC006449.5	-0.00566584	L5_ET_TOX3
AC008554.1	-0.00566687	L5_ET_TOX3
GPER1	-0.00566874	L5_ET_TOX3
PPP1R36	-0.00567089	L5_ET_TOX3
DCAF17	-0.00567105	L5_ET_TOX3
DNAJB5	-0.00567169	L5_ET_TOX3
ADPRH	-0.00567377	L5_ET_TOX3
PCNX4	-0.00567652	L5_ET_TOX3
MED17	-0.00568141	L5_ET_TOX3
LNCSRLR	-0.00568252	L5_ET_TOX3
NPIPB8	-0.00568324	L5_ET_TOX3
VMAC	-0.00568493	L5_ET_TOX3
YY2	-0.00568497	L5_ET_TOX3
UBXN4	-0.00568537	L5_ET_TOX3
GRM5-AS1	-0.00568771	L5_ET_TOX3
HSD17B1	-0.00569053	L5_ET_TOX3
AP001001.1	-0.00569202	L5_ET_TOX3
AC068547.1	-0.00569641	L5_ET_TOX3
AL357500.1	-0.00569649	L5_ET_TOX3
NNMT	-0.00570037	L5_ET_TOX3
VSIG2	-0.0057013	L5_ET_TOX3
COG2	-0.00570159	L5_ET_TOX3
AC007679.1	-0.00570674	L5_ET_TOX3
AC010336.3	-0.00570727	L5_ET_TOX3
IMPDH2	-0.00570781	L5_ET_TOX3
ZC3H12C	-0.00571146	L5_ET_TOX3
RNF126	-0.0057133	L5_ET_TOX3
AC246817.1	-0.00571953	L5_ET_TOX3
CRADD	-0.00572157	L5_ET_TOX3
PRH2	-0.00572257	L5_ET_TOX3
AL731575.1	-0.00572433	L5_ET_TOX3
LINC01481	-0.00572485	L5_ET_TOX3
DOLK	-0.00572594	L5_ET_TOX3
AL591222.1	-0.0057268	L5_ET_TOX3
AC132807.2	-0.00572697	L5_ET_TOX3
ORC1	-0.0057275	L5_ET_TOX3
CRYGN	-0.00573066	L5_ET_TOX3
SLC4A2	-0.00573266	L5_ET_TOX3
AC005486.1	-0.00573691	L5_ET_TOX3
AC078906.1	-0.00573887	L5_ET_TOX3
MRPL17	-0.00574043	L5_ET_TOX3
AC010266.2	-0.00574068	L5_ET_TOX3
ZNF367	-0.00574102	L5_ET_TOX3
AC006058.2	-0.00574152	L5_ET_TOX3
AC024958.1	-0.00574796	L5_ET_TOX3
AC092611.2	-0.00575373	L5_ET_TOX3
KCNT2	-0.00575534	L5_ET_TOX3
SRGAP2C	-0.0057581	L5_ET_TOX3
SETD9	-0.00575913	L5_ET_TOX3
AC115989.2	-0.00576019	L5_ET_TOX3
GNG3	-0.00576243	L5_ET_TOX3
NSMCE3	-0.00576274	L5_ET_TOX3
RIDA	-0.00576621	L5_ET_TOX3
AL158071.3	-0.00576985	L5_ET_TOX3
CDCA7	-0.00577146	L5_ET_TOX3
AKT1	-0.00577325	L5_ET_TOX3
EVPL	-0.00577435	L5_ET_TOX3
GDF10	-0.00577642	L5_ET_TOX3
PRSS38	-0.00577784	L5_ET_TOX3
AC003985.2	-0.00577896	L5_ET_TOX3
AC004233.2	-0.00578109	L5_ET_TOX3
AC016590.1	-0.00578121	L5_ET_TOX3
MIOS	-0.00578148	L5_ET_TOX3
AC004233.4	-0.00578426	L5_ET_TOX3
PANX2	-0.00578489	L5_ET_TOX3
AC005580.1	-0.0057862	L5_ET_TOX3
AC011530.1	-0.00578808	L5_ET_TOX3
SOCS7	-0.00578947	L5_ET_TOX3
LYPD6B	-0.00579164	L5_ET_TOX3
AC073052.2	-0.00579525	L5_ET_TOX3
C9orf135	-0.00580018	L5_ET_TOX3
AL139011.1	-0.00580132	L5_ET_TOX3
NUDT14	-0.00580136	L5_ET_TOX3
EIF2AK4	-0.00580183	L5_ET_TOX3
WAS	-0.00580201	L5_ET_TOX3
ETV7	-0.00580452	L5_ET_TOX3
MYO1A	-0.00580526	L5_ET_TOX3
AP000547.3	-0.00580537	L5_ET_TOX3
ERICH5	-0.00580602	L5_ET_TOX3
STAU2	-0.00580632	L5_ET_TOX3
AC084018.1	-0.00580973	L5_ET_TOX3
NOP14-AS1	-0.00581267	L5_ET_TOX3
PCDHGB7	-0.00581287	L5_ET_TOX3
INSM2	-0.00581572	L5_ET_TOX3
AC007494.2	-0.00581608	L5_ET_TOX3
SYN1	-0.00581612	L5_ET_TOX3
CPEB2	-0.00581628	L5_ET_TOX3
AC023794.2	-0.0058179	L5_ET_TOX3
VPS29	-0.00581794	L5_ET_TOX3
DOK3	-0.00582285	L5_ET_TOX3
HDAC11-AS1	-0.00582447	L5_ET_TOX3
IZUMO1	-0.00582846	L5_ET_TOX3
AC096559.1	-0.00583044	L5_ET_TOX3
HNF4A	-0.00583064	L5_ET_TOX3
C4orf36	-0.0058318	L5_ET_TOX3
LINC01788	-0.00583298	L5_ET_TOX3
STK32A	-0.0058331	L5_ET_TOX3
LRRC75B	-0.00583348	L5_ET_TOX3
SMARCD1	-0.0058338	L5_ET_TOX3
NME1-NME2	-0.00583809	L5_ET_TOX3
HMG20B	-0.00583845	L5_ET_TOX3
GNRH2	-0.00583958	L5_ET_TOX3
AL606760.1	-0.00584182	L5_ET_TOX3
VPS33B-DT	-0.00584252	L5_ET_TOX3
NOX4	-0.00584387	L5_ET_TOX3
CA3-AS1	-0.00584413	L5_ET_TOX3
CEP44	-0.00584459	L5_ET_TOX3
AC025165.1	-0.00584539	L5_ET_TOX3
NHLH1	-0.00584627	L5_ET_TOX3
STOM	-0.00584868	L5_ET_TOX3
AC108047.1	-0.0058492	L5_ET_TOX3
KIAA0087	-0.00585662	L5_ET_TOX3
AC079921.2	-0.00585849	L5_ET_TOX3
AC008840.1	-0.00586004	L5_ET_TOX3
ZNF12	-0.00586044	L5_ET_TOX3
SPHK1	-0.00586963	L5_ET_TOX3
IL17RE	-0.00586973	L5_ET_TOX3
GDPD4	-0.00587133	L5_ET_TOX3
CBR4	-0.00587549	L5_ET_TOX3
ZNF879	-0.00587553	L5_ET_TOX3
AATBC	-0.00587647	L5_ET_TOX3
AC116914.2	-0.00587866	L5_ET_TOX3
AC012370.2	-0.00588196	L5_ET_TOX3
AC105760.1	-0.00588202	L5_ET_TOX3
ESR2	-0.00588695	L5_ET_TOX3
BRSK2	-0.00589306	L5_ET_TOX3
TRAF4	-0.00589408	L5_ET_TOX3
ZNF501	-0.0058945	L5_ET_TOX3
AC068254.1	-0.00589471	L5_ET_TOX3
ADAM22	-0.00589642	L5_ET_TOX3
AC007601.1	-0.00590216	L5_ET_TOX3
RHOB	-0.0059061	L5_ET_TOX3
AC005692.2	-0.00590746	L5_ET_TOX3
AC064874.1	-0.00590784	L5_ET_TOX3
AL358075.2	-0.00590958	L5_ET_TOX3
MIOX	-0.0059103	L5_ET_TOX3
FANCD2OS	-0.00591172	L5_ET_TOX3
SYT3	-0.00591541	L5_ET_TOX3
INAVA	-0.00591645	L5_ET_TOX3
FAM90A1	-0.00591656	L5_ET_TOX3
PABPC5	-0.0059169	L5_ET_TOX3
OXA1L	-0.00591858	L5_ET_TOX3
AC022028.2	-0.00591861	L5_ET_TOX3
B3GALT1	-0.00591891	L5_ET_TOX3
FAM20A	-0.00592003	L5_ET_TOX3
DYRK1B	-0.0059201	L5_ET_TOX3
AP001029.2	-0.00592288	L5_ET_TOX3
MYH8	-0.00592316	L5_ET_TOX3
MEDAG	-0.0059265	L5_ET_TOX3
SF3B5	-0.00592787	L5_ET_TOX3
LINC01971	-0.00592788	L5_ET_TOX3
AL022328.3	-0.00593308	L5_ET_TOX3
CCDC96	-0.00593389	L5_ET_TOX3
TNFSF8	-0.00593692	L5_ET_TOX3
RRP1	-0.00593758	L5_ET_TOX3
ACTA2-AS1	-0.00593999	L5_ET_TOX3
AL356753.1	-0.00594342	L5_ET_TOX3
AP001437.1	-0.00594392	L5_ET_TOX3
AC009320.1	-0.00594501	L5_ET_TOX3
AL596257.1	-0.00594641	L5_ET_TOX3
IL2RB	-0.00594851	L5_ET_TOX3
CCL4L2	-0.00595032	L5_ET_TOX3
AC092378.2	-0.00595177	L5_ET_TOX3
AC064807.4	-0.00595221	L5_ET_TOX3
TIGD5	-0.0059542	L5_ET_TOX3
AC003666.1	-0.00595727	L5_ET_TOX3
DUSP2	-0.00595915	L5_ET_TOX3
AC010487.3	-0.00596055	L5_ET_TOX3
SNRPN	-0.0059621	L5_ET_TOX3
LINC01003	-0.0059631	L5_ET_TOX3
LRRC41	-0.00596357	L5_ET_TOX3
ANTXR2	-0.00596432	L5_ET_TOX3
SAC3D1	-0.005965	L5_ET_TOX3
C9orf57	-0.00596517	L5_ET_TOX3
PM20D2	-0.00596554	L5_ET_TOX3
AC148477.3	-0.0059673	L5_ET_TOX3
AC098850.1	-0.0059679	L5_ET_TOX3
AGPAT2	-0.00596968	L5_ET_TOX3
LINC01504	-0.00597245	L5_ET_TOX3
FAM43A	-0.0059746	L5_ET_TOX3
CCDC169-SOHLH2	-0.00597596	L5_ET_TOX3
CELF2-AS1	-0.00598315	L5_ET_TOX3
TRIM33	-0.00598326	L5_ET_TOX3
ARF4-AS1	-0.0059847	L5_ET_TOX3
AC116351.1	-0.00598707	L5_ET_TOX3
MINPP1	-0.0059884	L5_ET_TOX3
FAIM2	-0.00599034	L5_ET_TOX3
IGF2BP2	-0.0059923	L5_ET_TOX3
AC100830.2	-0.00599259	L5_ET_TOX3
AC007938.3	-0.00599495	L5_ET_TOX3
AC073335.2	-0.00599544	L5_ET_TOX3
FSBP	-0.00599718	L5_ET_TOX3
RAB8A	-0.00599762	L5_ET_TOX3
S100A6	-0.00599885	L5_ET_TOX3
AC108467.1	-0.00599928	L5_ET_TOX3
WDR13	-0.00600184	L5_ET_TOX3
FKBP8	-0.0060038	L5_ET_TOX3
ZNF511	-0.00600443	L5_ET_TOX3
AC025576.2	-0.00600643	L5_ET_TOX3
DNAH5	-0.00600649	L5_ET_TOX3
UROS	-0.00600722	L5_ET_TOX3
AC006004.1	-0.00600957	L5_ET_TOX3
IL7	-0.00600972	L5_ET_TOX3
RHOD	-0.00601	L5_ET_TOX3
AL139142.1	-0.00601088	L5_ET_TOX3
SHE	-0.0060118	L5_ET_TOX3
AC018410.1	-0.00601303	L5_ET_TOX3
RNF19A	-0.00602481	L5_ET_TOX3
INSL3	-0.00602639	L5_ET_TOX3
H6PD	-0.00602734	L5_ET_TOX3
AC012557.2	-0.00603476	L5_ET_TOX3
LINC00598	-0.00604364	L5_ET_TOX3
PHF6	-0.00604605	L5_ET_TOX3
RASGRF2-AS1	-0.00604657	L5_ET_TOX3
SIGLEC15	-0.00604659	L5_ET_TOX3
NUP62CL	-0.00604813	L5_ET_TOX3
SLC39A14	-0.00604844	L5_ET_TOX3
TMEFF1	-0.00604897	L5_ET_TOX3
MMP11	-0.00604903	L5_ET_TOX3
AL713999.1	-0.00605596	L5_ET_TOX3
AC010531.3	-0.00605958	L5_ET_TOX3
LINC02069	-0.00606483	L5_ET_TOX3
AC055822.1	-0.00606867	L5_ET_TOX3
CALML3-AS1	-0.00606935	L5_ET_TOX3
TMEM81	-0.00606972	L5_ET_TOX3
AC017007.5	-0.00607056	L5_ET_TOX3
AL121790.2	-0.0060756	L5_ET_TOX3
AC147651.1	-0.00608033	L5_ET_TOX3
AC007598.2	-0.00608072	L5_ET_TOX3
FRMPD1	-0.00608503	L5_ET_TOX3
AL354994.1	-0.00608678	L5_ET_TOX3
U2AF1L4	-0.00609038	L5_ET_TOX3
AF106564.1	-0.00609206	L5_ET_TOX3
NPHP1	-0.00609275	L5_ET_TOX3
AL035416.1	-0.00609296	L5_ET_TOX3
AC136489.1	-0.00609423	L5_ET_TOX3
NMRK2	-0.00610125	L5_ET_TOX3
GVQW2	-0.00610187	L5_ET_TOX3
AFF4	-0.00610279	L5_ET_TOX3
LINC02438	-0.00610455	L5_ET_TOX3
AC092720.1	-0.00610592	L5_ET_TOX3
ARHGEF7-AS2	-0.00610856	L5_ET_TOX3
FAM122B	-0.00611147	L5_ET_TOX3
CHFR	-0.00611301	L5_ET_TOX3
NR1I2	-0.00611963	L5_ET_TOX3
CFLAR-AS1	-0.00612019	L5_ET_TOX3
EPHA1	-0.00612034	L5_ET_TOX3
HIST3H2BB	-0.00612065	L5_ET_TOX3
LINC02568	-0.00612773	L5_ET_TOX3
PRR27	-0.00612902	L5_ET_TOX3
AL590723.1	-0.0061296	L5_ET_TOX3
AL137246.1	-0.00613245	L5_ET_TOX3
PRSS56	-0.00613345	L5_ET_TOX3
THSD7A	-0.00613444	L5_ET_TOX3
AC091868.2	-0.00614143	L5_ET_TOX3
AC004832.1	-0.00614244	L5_ET_TOX3
C15orf59-AS1	-0.00614407	L5_ET_TOX3
VPS36	-0.00614511	L5_ET_TOX3
AC097468.3	-0.00614705	L5_ET_TOX3
OR7C1	-0.00614764	L5_ET_TOX3
SORBS2	-0.00614981	L5_ET_TOX3
AC132192.1	-0.00615223	L5_ET_TOX3
AC023906.5	-0.00615428	L5_ET_TOX3
LINC02267	-0.00616195	L5_ET_TOX3
AC008667.1	-0.00616466	L5_ET_TOX3
ZNF791	-0.00616619	L5_ET_TOX3
CU638689.5	-0.00616835	L5_ET_TOX3
KRT17	-0.00616856	L5_ET_TOX3
AC020978.2	-0.00616897	L5_ET_TOX3
LINC01710	-0.0061729	L5_ET_TOX3
HSPA1L	-0.00617742	L5_ET_TOX3
DNASE2B	-0.00617852	L5_ET_TOX3
LINC00393	-0.00617854	L5_ET_TOX3
AL133297.2	-0.00617898	L5_ET_TOX3
AL133523.1	-0.00618253	L5_ET_TOX3
AC118754.1	-0.00618269	L5_ET_TOX3
AC007834.1	-0.00618609	L5_ET_TOX3
ITPR1-DT	-0.00618622	L5_ET_TOX3
AP000254.1	-0.00618924	L5_ET_TOX3
SLC7A6OS	-0.00619066	L5_ET_TOX3
TMEM220	-0.00619071	L5_ET_TOX3
AC103739.2	-0.00619539	L5_ET_TOX3
TMSB4Y	-0.00619587	L5_ET_TOX3
CHAC1	-0.00619642	L5_ET_TOX3
HENMT1	-0.00619743	L5_ET_TOX3
VPS37D	-0.0061996	L5_ET_TOX3
TRPV3	-0.00620502	L5_ET_TOX3
AL139095.4	-0.00620535	L5_ET_TOX3
AC004223.3	-0.00620644	L5_ET_TOX3
TRNP1	-0.00620655	L5_ET_TOX3
PPP2CB	-0.00620812	L5_ET_TOX3
CCDC85C	-0.00621246	L5_ET_TOX3
AC069209.1	-0.00622029	L5_ET_TOX3
HDAC4	-0.00622153	L5_ET_TOX3
TMEM132D-AS2	-0.00622409	L5_ET_TOX3
LANCL3	-0.00622541	L5_ET_TOX3
PTPDC1	-0.00622684	L5_ET_TOX3
AC104521.1	-0.00623071	L5_ET_TOX3
LDLRAD4-AS1	-0.00623318	L5_ET_TOX3
AC008764.1	-0.00623429	L5_ET_TOX3
C13orf46	-0.00623488	L5_ET_TOX3
TMEM132E	-0.00623947	L5_ET_TOX3
AL136988.2	-0.00624022	L5_ET_TOX3
EVC	-0.00624209	L5_ET_TOX3
AL049541.2	-0.00624247	L5_ET_TOX3
LINC02282	-0.00624501	L5_ET_TOX3
AL590705.3	-0.00624627	L5_ET_TOX3
AC007663.3	-0.00625127	L5_ET_TOX3
AC018685.2	-0.00625263	L5_ET_TOX3
AC092115.3	-0.00625325	L5_ET_TOX3
AC009088.1	-0.00625493	L5_ET_TOX3
AC005828.2	-0.00625524	L5_ET_TOX3
IRAK1	-0.00625532	L5_ET_TOX3
AC147651.4	-0.00625634	L5_ET_TOX3
IARS	-0.00625932	L5_ET_TOX3
LINC01010	-0.00626028	L5_ET_TOX3
AL391987.4	-0.00626519	L5_ET_TOX3
AC135782.3	-0.00626937	L5_ET_TOX3
MOB2	-0.00627096	L5_ET_TOX3
HFE	-0.00627179	L5_ET_TOX3
SMAD2	-0.00627361	L5_ET_TOX3
AP003557.1	-0.00627506	L5_ET_TOX3
C15orf38-AP3S2	-0.00627755	L5_ET_TOX3
AC015878.1	-0.0062781	L5_ET_TOX3
C11orf97	-0.00627899	L5_ET_TOX3
PARPBP	-0.00628026	L5_ET_TOX3
C8orf74	-0.00628301	L5_ET_TOX3
MRPS34	-0.00628664	L5_ET_TOX3
RNF149	-0.006288	L5_ET_TOX3
ZNF426-DT	-0.00629068	L5_ET_TOX3
SMTNL1	-0.00629913	L5_ET_TOX3
NPIPB9	-0.00630015	L5_ET_TOX3
AP1G2	-0.0063055	L5_ET_TOX3
RGPD1	-0.00630896	L5_ET_TOX3
16	-0.00630973	L5_ET_TOX3
EEF1AKMT3	-0.00631189	L5_ET_TOX3
SHISAL2A	-0.00631371	L5_ET_TOX3
DOCK2	-0.00631571	L5_ET_TOX3
LINC02102	-0.00632159	L5_ET_TOX3
CEL	-0.00632165	L5_ET_TOX3
ZNF625-ZNF20	-0.006323	L5_ET_TOX3
AC010132.1	-0.00633056	L5_ET_TOX3
CRYBG1	-0.00633394	L5_ET_TOX3
KDELC2	-0.00633941	L5_ET_TOX3
WDR70	-0.0063412	L5_ET_TOX3
AC034228.1	-0.00634234	L5_ET_TOX3
LINC02418	-0.00634273	L5_ET_TOX3
C2-AS1	-0.00634289	L5_ET_TOX3
GJB4	-0.00634656	L5_ET_TOX3
AKIRIN1	-0.00634823	L5_ET_TOX3
AC087242.1	-0.00635196	L5_ET_TOX3
AL139339.2	-0.00635394	L5_ET_TOX3
GBGT1	-0.00635464	L5_ET_TOX3
MFSD14C	-0.0063592	L5_ET_TOX3
AC239727.1	-0.00636076	L5_ET_TOX3
KRT10	-0.00636175	L5_ET_TOX3
AC008403.2	-0.00636518	L5_ET_TOX3
NOX1	-0.00636792	L5_ET_TOX3
GDF11	-0.0063688	L5_ET_TOX3
TP53TG1	-0.00637014	L5_ET_TOX3
LINC02014	-0.00637536	L5_ET_TOX3
AC055811.2	-0.00637735	L5_ET_TOX3
NABP1	-0.00638117	L5_ET_TOX3
AC114316.2	-0.00638484	L5_ET_TOX3
AC073218.1	-0.00638584	L5_ET_TOX3
TBC1D19	-0.00639034	L5_ET_TOX3
ATP5F1D	-0.00639073	L5_ET_TOX3
AC009145.3	-0.00639098	L5_ET_TOX3
C9orf24	-0.00639527	L5_ET_TOX3
AL121672.1	-0.00639857	L5_ET_TOX3
AC069234.2	-0.00639919	L5_ET_TOX3
UCN	-0.00639986	L5_ET_TOX3
DPP9	-0.00640022	L5_ET_TOX3
PKD2L1	-0.00640059	L5_ET_TOX3
AP001469.1	-0.00640375	L5_ET_TOX3
PAX5	-0.00640451	L5_ET_TOX3
AC022730.4	-0.00640463	L5_ET_TOX3
HNRNPUL2-BSCL2	-0.0064051	L5_ET_TOX3
AC099518.3	-0.00640659	L5_ET_TOX3
AC027338.1	-0.00641199	L5_ET_TOX3
AC092620.3	-0.00641649	L5_ET_TOX3
CCP110	-0.00641896	L5_ET_TOX3
ANKRD13C	-0.00641924	L5_ET_TOX3
AFF1	-0.00641927	L5_ET_TOX3
WSCD2	-0.00642867	L5_ET_TOX3
SYCE2	-0.00643003	L5_ET_TOX3
ENTPD2	-0.00643063	L5_ET_TOX3
ZNF275	-0.00643216	L5_ET_TOX3
PHACTR1	-0.006435	L5_ET_TOX3
LRPAP1	-0.00643517	L5_ET_TOX3
CCDC15	-0.0064368	L5_ET_TOX3
PJA1	-0.00643884	L5_ET_TOX3
GMIP	-0.00644185	L5_ET_TOX3
AL133216.1	-0.0064419	L5_ET_TOX3
AL049812.2	-0.00644359	L5_ET_TOX3
AL138787.2	-0.00644546	L5_ET_TOX3
AC097359.2	-0.00644719	L5_ET_TOX3
TENM3	-0.0064565	L5_ET_TOX3
CARM1	-0.00645793	L5_ET_TOX3
AL355472.1	-0.00646195	L5_ET_TOX3
AC012404.2	-0.00646207	L5_ET_TOX3
AC017006.2	-0.00646398	L5_ET_TOX3
IGFBP3	-0.0064688	L5_ET_TOX3
DOK6	-0.00647444	L5_ET_TOX3
THRIL	-0.00647454	L5_ET_TOX3
AC099568.2	-0.00647741	L5_ET_TOX3
AC010511.1	-0.00647771	L5_ET_TOX3
AC105271.1	-0.00647936	L5_ET_TOX3
AL158211.1	-0.00648324	L5_ET_TOX3
EXOSC8	-0.00648396	L5_ET_TOX3
GAS1	-0.00648811	L5_ET_TOX3
MAFG	-0.00648925	L5_ET_TOX3
CELA2B	-0.00649133	L5_ET_TOX3
CDC42BPB	-0.00649195	L5_ET_TOX3
HLA-DPB1	-0.00649212	L5_ET_TOX3
GMPR2	-0.00649309	L5_ET_TOX3
PLCD3	-0.00649399	L5_ET_TOX3
ABCF3	-0.00649417	L5_ET_TOX3
LPO	-0.00649566	L5_ET_TOX3
AC099566.1	-0.00649641	L5_ET_TOX3
NRAV	-0.00649674	L5_ET_TOX3
PON1	-0.00649956	L5_ET_TOX3
C11orf71	-0.00650354	L5_ET_TOX3
AL133284.1	-0.00650397	L5_ET_TOX3
LINC01524	-0.0065068	L5_ET_TOX3
AC073896.2	-0.00650848	L5_ET_TOX3
CLEC4A	-0.00650968	L5_ET_TOX3
AC005197.1	-0.00651433	L5_ET_TOX3
PURG	-0.00652042	L5_ET_TOX3
AC090627.1	-0.00652357	L5_ET_TOX3
XRCC6	-0.00652499	L5_ET_TOX3
AL356475.1	-0.00652571	L5_ET_TOX3
SCNN1B	-0.00652751	L5_ET_TOX3
C11orf45	-0.00652928	L5_ET_TOX3
AL137024.1	-0.00653065	L5_ET_TOX3
GPX8	-0.0065326	L5_ET_TOX3
PPEF1-AS1	-0.00653812	L5_ET_TOX3
AC027045.2	-0.00653864	L5_ET_TOX3
AC002996.1	-0.00653903	L5_ET_TOX3
LINC02551	-0.00654318	L5_ET_TOX3
GTF2A2	-0.00654757	L5_ET_TOX3
FBXL19-AS1	-0.00655264	L5_ET_TOX3
POLR2C	-0.00655288	L5_ET_TOX3
AL583859.1	-0.00655441	L5_ET_TOX3
AC008686.1	-0.00655461	L5_ET_TOX3
HP1BP3	-0.00655623	L5_ET_TOX3
IFNLR1	-0.00655848	L5_ET_TOX3
AKR1C3	-0.00657076	L5_ET_TOX3
SCN4A	-0.00657526	L5_ET_TOX3
CUZD1	-0.00657849	L5_ET_TOX3
CPSF1	-0.00657915	L5_ET_TOX3
AC106869.1	-0.0065821	L5_ET_TOX3
ACTL6B	-0.00658466	L5_ET_TOX3
TNFAIP2	-0.00658531	L5_ET_TOX3
AP003121.1	-0.00658577	L5_ET_TOX3
METTL13	-0.0065883	L5_ET_TOX3
ATCAY	-0.00659142	L5_ET_TOX3
KLKB1	-0.00659181	L5_ET_TOX3
AC018647.2	-0.00659262	L5_ET_TOX3
AZU1	-0.00659295	L5_ET_TOX3
LYNX1	-0.00659482	L5_ET_TOX3
MIB1	-0.00659506	L5_ET_TOX3
ADGRE5	-0.00659759	L5_ET_TOX3
C1orf53	-0.00659879	L5_ET_TOX3
AC090229.1	-0.0066072	L5_ET_TOX3
AC107464.1	-0.00660804	L5_ET_TOX3
MYO3A	-0.00660939	L5_ET_TOX3
CDC27	-0.00661011	L5_ET_TOX3
RRNAD1	-0.00661375	L5_ET_TOX3
C1orf109	-0.00662032	L5_ET_TOX3
AC006946.2	-0.00662178	L5_ET_TOX3
AC010809.2	-0.00662321	L5_ET_TOX3
NLGN4Y-AS1	-0.00662423	L5_ET_TOX3
BX293535.1	-0.00662771	L5_ET_TOX3
AL360012.1	-0.00663056	L5_ET_TOX3
AC012467.2	-0.00663133	L5_ET_TOX3
PCDHB2	-0.00663221	L5_ET_TOX3
UQCRFS1	-0.00663476	L5_ET_TOX3
MAGEE2	-0.00663534	L5_ET_TOX3
GSG1L2	-0.00664141	L5_ET_TOX3
AC092338.2	-0.00664279	L5_ET_TOX3
LINC01712	-0.00664442	L5_ET_TOX3
GPX4	-0.00664524	L5_ET_TOX3
POM121L2	-0.00665345	L5_ET_TOX3
LIN28A	-0.0066535	L5_ET_TOX3
THSD4-AS1	-0.00665881	L5_ET_TOX3
KCNK15	-0.00666255	L5_ET_TOX3
ABHD14B	-0.00666655	L5_ET_TOX3
MITD1	-0.0066667	L5_ET_TOX3
ADARB2	-0.00666677	L5_ET_TOX3
LINC02133	-0.00666709	L5_ET_TOX3
AC005842.1	-0.00667073	L5_ET_TOX3
AC058791.1	-0.00667173	L5_ET_TOX3
AP001092.1	-0.00667219	L5_ET_TOX3
LINC00615	-0.00667364	L5_ET_TOX3
AC012174.1	-0.00667392	L5_ET_TOX3
LINC02153	-0.00667607	L5_ET_TOX3
C6orf203	-0.00667825	L5_ET_TOX3
LINC01492	-0.00668187	L5_ET_TOX3
AKAP14	-0.00668369	L5_ET_TOX3
LRRC43	-0.00668585	L5_ET_TOX3
C7orf26	-0.00669486	L5_ET_TOX3
EEF1E1-BLOC1S5	-0.00669649	L5_ET_TOX3
AC022150.1	-0.00669816	L5_ET_TOX3
AC016747.2	-0.0066995	L5_ET_TOX3
TMIGD2	-0.00670066	L5_ET_TOX3
SGIP1	-0.00670104	L5_ET_TOX3
CAVIN4	-0.00670136	L5_ET_TOX3
AL451105.2	-0.0067035	L5_ET_TOX3
ZNF783	-0.00670578	L5_ET_TOX3
NRIP2	-0.00670862	L5_ET_TOX3
ATP2C2-AS1	-0.00670994	L5_ET_TOX3
TEX11	-0.00671076	L5_ET_TOX3
UBXN10	-0.00671318	L5_ET_TOX3
AC121764.1	-0.00671734	L5_ET_TOX3
EBF4	-0.00671764	L5_ET_TOX3
AC012313.5	-0.00671937	L5_ET_TOX3
AC020912.1	-0.00672613	L5_ET_TOX3
AP003392.6	-0.00672662	L5_ET_TOX3
COMMD4	-0.00672709	L5_ET_TOX3
OSBPL10	-0.0067297	L5_ET_TOX3
AC006213.1	-0.00673005	L5_ET_TOX3
ETNK2	-0.00673026	L5_ET_TOX3
AC023055.1	-0.0067311	L5_ET_TOX3
KLK5	-0.00673581	L5_ET_TOX3
LINC00911	-0.00673976	L5_ET_TOX3
DYNC2H1	-0.00674533	L5_ET_TOX3
CTNNA2	-0.00675036	L5_ET_TOX3
NAA11	-0.00675119	L5_ET_TOX3
HCG25	-0.00675255	L5_ET_TOX3
RPN1	-0.00675353	L5_ET_TOX3
ATP6V1G2-DDX39B	-0.0067537	L5_ET_TOX3
AC011444.3	-0.00675585	L5_ET_TOX3
AC106820.3	-0.00675696	L5_ET_TOX3
TRAIP	-0.00676026	L5_ET_TOX3
LINC02500	-0.0067605	L5_ET_TOX3
ZNF527	-0.00676158	L5_ET_TOX3
AC010680.1	-0.00676219	L5_ET_TOX3
AC116021.1	-0.00676228	L5_ET_TOX3
AP003025.1	-0.00676323	L5_ET_TOX3
ZNF200	-0.00676475	L5_ET_TOX3
KCNJ12	-0.00676638	L5_ET_TOX3
UGGT1	-0.00676727	L5_ET_TOX3
ENC1	-0.0067673	L5_ET_TOX3
SYNGR3	-0.00676869	L5_ET_TOX3
AC005186.1	-0.00677041	L5_ET_TOX3
HM13	-0.0067709	L5_ET_TOX3
AC004839.1	-0.00677115	L5_ET_TOX3
LOH12CR2	-0.00677847	L5_ET_TOX3
MKRN2OS	-0.00677874	L5_ET_TOX3
AC012615.2	-0.0067836	L5_ET_TOX3
AL162377.3	-0.00678627	L5_ET_TOX3
SRRM5	-0.00678894	L5_ET_TOX3
FAM160B2	-0.00678978	L5_ET_TOX3
AC015845.1	-0.00679094	L5_ET_TOX3
OLA1	-0.00679326	L5_ET_TOX3
LINC02109	-0.00679492	L5_ET_TOX3
AC012494.1	-0.0067962	L5_ET_TOX3
REEP4	-0.00680128	L5_ET_TOX3
AP001107.1	-0.00680284	L5_ET_TOX3
BBS5	-0.00680335	L5_ET_TOX3
AL022323.2	-0.00680367	L5_ET_TOX3
MAP2K6	-0.00680507	L5_ET_TOX3
KRI1	-0.00680613	L5_ET_TOX3
TAS2R31	-0.00680669	L5_ET_TOX3
HIST1H1E	-0.00681028	L5_ET_TOX3
AGR2	-0.00681572	L5_ET_TOX3
OR56B1	-0.00681694	L5_ET_TOX3
SLC25A30-AS1	-0.00681742	L5_ET_TOX3
NLRP12	-0.00681795	L5_ET_TOX3
MTOR	-0.0068189	L5_ET_TOX3
DPM3	-0.00681929	L5_ET_TOX3
ALX4	-0.00682306	L5_ET_TOX3
AC020571.1	-0.00682665	L5_ET_TOX3
TMA7	-0.00682714	L5_ET_TOX3
FES	-0.00683891	L5_ET_TOX3
CCDC144A	-0.00683941	L5_ET_TOX3
AC093330.1	-0.00683981	L5_ET_TOX3
MARK2	-0.0068413	L5_ET_TOX3
LEAP2	-0.00684226	L5_ET_TOX3
PDE3A	-0.00684475	L5_ET_TOX3
MED11	-0.00684595	L5_ET_TOX3
CLDN15	-0.00684595	L5_ET_TOX3
MDS2	-0.00684788	L5_ET_TOX3
GOLGA3	-0.00684942	L5_ET_TOX3
BBS12	-0.00684952	L5_ET_TOX3
CBLN1	-0.00685099	L5_ET_TOX3
CCDC189	-0.00685131	L5_ET_TOX3
IL10RB-DT	-0.00685194	L5_ET_TOX3
AC015726.1	-0.00685302	L5_ET_TOX3
AC006064.1	-0.00685423	L5_ET_TOX3
NIF3L1	-0.0068562	L5_ET_TOX3
OPN4	-0.00685664	L5_ET_TOX3
AC027682.4	-0.00685688	L5_ET_TOX3
AL133406.3	-0.00686907	L5_ET_TOX3
KCNH4	-0.00686907	L5_ET_TOX3
AC008121.2	-0.00687393	L5_ET_TOX3
FAM104A	-0.00687569	L5_ET_TOX3
GTF2H5	-0.00687714	L5_ET_TOX3
AC004877.1	-0.00687849	L5_ET_TOX3
PEX16	-0.00688398	L5_ET_TOX3
ZSCAN12	-0.00688504	L5_ET_TOX3
UTP15	-0.00688692	L5_ET_TOX3
ARPC3	-0.00688793	L5_ET_TOX3
GNG4	-0.00688803	L5_ET_TOX3
ZNF114	-0.00688832	L5_ET_TOX3
GUCY2D	-0.00689005	L5_ET_TOX3
LINC01238-1	-0.0068923	L5_ET_TOX3
STRN4	-0.00689439	L5_ET_TOX3
AC120053.1	-0.00690123	L5_ET_TOX3
AP3S2	-0.00690876	L5_ET_TOX3
C1orf198	-0.00691417	L5_ET_TOX3
MARCH9	-0.00691595	L5_ET_TOX3
ARHGAP5	-0.00691913	L5_ET_TOX3
CHIT1	-0.00692586	L5_ET_TOX3
CASP3	-0.00692966	L5_ET_TOX3
AL121892.1	-0.00693001	L5_ET_TOX3
DGUOK-AS1	-0.00693559	L5_ET_TOX3
SMC2	-0.006943	L5_ET_TOX3
AL356258.1	-0.00694422	L5_ET_TOX3
AL391988.1	-0.00694722	L5_ET_TOX3
HES5	-0.00694998	L5_ET_TOX3
MOB4	-0.00695531	L5_ET_TOX3
LINC01786	-0.00695626	L5_ET_TOX3
SYNPO2	-0.00695761	L5_ET_TOX3
CASP5	-0.00695968	L5_ET_TOX3
ZBTB39	-0.00696276	L5_ET_TOX3
AC011978.2	-0.00696684	L5_ET_TOX3
ZNF599	-0.00696715	L5_ET_TOX3
ACP4	-0.00697438	L5_ET_TOX3
AC090987.1	-0.00697502	L5_ET_TOX3
AC104257.1	-0.00697717	L5_ET_TOX3
BORCS6	-0.00698207	L5_ET_TOX3
NDUFAF8	-0.00698715	L5_ET_TOX3
PRSS12	-0.00698744	L5_ET_TOX3
MAP3K8	-0.00699245	L5_ET_TOX3
AC084018.2	-0.00699251	L5_ET_TOX3
PCSK6-AS1	-0.00699348	L5_ET_TOX3
CSNK1G1	-0.00699503	L5_ET_TOX3
INPPL1	-0.00699803	L5_ET_TOX3
DDX53	-0.00700109	L5_ET_TOX3
POLR2K	-0.00700376	L5_ET_TOX3
F10	-0.0070045	L5_ET_TOX3
AL731569.1	-0.00700764	L5_ET_TOX3
RPL24	-0.00701168	L5_ET_TOX3
VDAC2	-0.0070143	L5_ET_TOX3
AC092301.1	-0.00701596	L5_ET_TOX3
ZNF442	-0.0070216	L5_ET_TOX3
RGPD3	-0.0070245	L5_ET_TOX3
FLCN	-0.00702493	L5_ET_TOX3
OPA3	-0.00702531	L5_ET_TOX3
AL390243.1	-0.00702863	L5_ET_TOX3
TSHR	-0.00702975	L5_ET_TOX3
LIMS1	-0.00703268	L5_ET_TOX3
FAM83H	-0.00703949	L5_ET_TOX3
GLT1D1	-0.0070414	L5_ET_TOX3
CLCA4	-0.00704282	L5_ET_TOX3
EMC7	-0.00704408	L5_ET_TOX3
AL035413.1	-0.00704479	L5_ET_TOX3
MRPL52	-0.00704532	L5_ET_TOX3
UBAP1L	-0.00704634	L5_ET_TOX3
AL162171.1	-0.00704822	L5_ET_TOX3
AC032044.1	-0.00704876	L5_ET_TOX3
LINC01844	-0.00705263	L5_ET_TOX3
AC024075.3	-0.00705314	L5_ET_TOX3
FAM153B	-0.00705599	L5_ET_TOX3
TMEM120A	-0.00705629	L5_ET_TOX3
RAB17	-0.007058	L5_ET_TOX3
LINC01945	-0.0070605	L5_ET_TOX3
ASS1	-0.00706408	L5_ET_TOX3
LINC00504	-0.00706537	L5_ET_TOX3
GCNT7	-0.00706794	L5_ET_TOX3
RFC4	-0.00707062	L5_ET_TOX3
SPATA17	-0.00707707	L5_ET_TOX3
AP002075.1	-0.00707712	L5_ET_TOX3
AC007389.5	-0.0070775	L5_ET_TOX3
AC009902.3	-0.00708032	L5_ET_TOX3
RIOX2	-0.00708074	L5_ET_TOX3
RCOR3	-0.00708101	L5_ET_TOX3
MCRIP2	-0.0070821	L5_ET_TOX3
AC007221.1	-0.0070842	L5_ET_TOX3
PCDHA11	-0.00708476	L5_ET_TOX3
AL136460.1	-0.00708506	L5_ET_TOX3
AL365184.1	-0.00708816	L5_ET_TOX3
MGAT4C	-0.00708962	L5_ET_TOX3
AC027307.1	-0.00709473	L5_ET_TOX3
C9orf47	-0.00710013	L5_ET_TOX3
LRRC20	-0.0071003	L5_ET_TOX3
BBC3	-0.00710385	L5_ET_TOX3
AC106053.1	-0.00710389	L5_ET_TOX3
HLX-AS1	-0.00710681	L5_ET_TOX3
AC012313.8	-0.00711043	L5_ET_TOX3
Z82217.1	-0.00711573	L5_ET_TOX3
GFPT1	-0.00711594	L5_ET_TOX3
PGPEP1L	-0.00711685	L5_ET_TOX3
ENTPD5	-0.00711761	L5_ET_TOX3
CLDN20	-0.0071186	L5_ET_TOX3
AP001458.2	-0.00712362	L5_ET_TOX3
AC115522.1	-0.00712577	L5_ET_TOX3
AC008649.2	-0.00712785	L5_ET_TOX3
TIMP4	-0.00712919	L5_ET_TOX3
OTX2-AS1	-0.00713051	L5_ET_TOX3
U2AF2	-0.00713162	L5_ET_TOX3
KLHL7-DT	-0.00713298	L5_ET_TOX3
HSPG2	-0.00713969	L5_ET_TOX3
KLHL32	-0.00714037	L5_ET_TOX3
AL021393.1	-0.0071425	L5_ET_TOX3
AC015712.7	-0.00714648	L5_ET_TOX3
FLT3LG	-0.00715222	L5_ET_TOX3
MIR4527HG	-0.00716199	L5_ET_TOX3
AC093899.2	-0.00716256	L5_ET_TOX3
FAM76B	-0.0071643	L5_ET_TOX3
WNT7A	-0.00716569	L5_ET_TOX3
MYLK3	-0.00716761	L5_ET_TOX3
HIGD2A	-0.00716763	L5_ET_TOX3
SLC35E1	-0.00716785	L5_ET_TOX3
AC007370.2	-0.00717522	L5_ET_TOX3
CEACAM1	-0.00717556	L5_ET_TOX3
TBC1D22A	-0.00717825	L5_ET_TOX3
LINC01134	-0.00718324	L5_ET_TOX3
MAK	-0.00718456	L5_ET_TOX3
LINC02033	-0.00718648	L5_ET_TOX3
AC073320.1	-0.00718821	L5_ET_TOX3
AC008883.1	-0.00719162	L5_ET_TOX3
C1orf162	-0.00719727	L5_ET_TOX3
EHMT2-AS1	-0.00720522	L5_ET_TOX3
AL160262.1	-0.0072083	L5_ET_TOX3
SREBF2	-0.00720983	L5_ET_TOX3
AC097375.2	-0.00721228	L5_ET_TOX3
AL031590.1	-0.00721252	L5_ET_TOX3
XBP1	-0.00721654	L5_ET_TOX3
PACRG-AS2	-0.00721879	L5_ET_TOX3
MTX2	-0.00722105	L5_ET_TOX3
FADS3	-0.0072327	L5_ET_TOX3
MIRLET7DHG	-0.00723286	L5_ET_TOX3
PCYT1A	-0.00723521	L5_ET_TOX3
SLC4A9	-0.00723561	L5_ET_TOX3
TAF6	-0.0072374	L5_ET_TOX3
INSL5	-0.00723914	L5_ET_TOX3
APOBEC3H	-0.00723918	L5_ET_TOX3
CWC27	-0.00723945	L5_ET_TOX3
BRWD1-AS1	-0.00724025	L5_ET_TOX3
ZFR2	-0.00724081	L5_ET_TOX3
C9orf84	-0.00724507	L5_ET_TOX3
CCDC93	-0.00724528	L5_ET_TOX3
COG8-1	-0.00724789	L5_ET_TOX3
RBM8A	-0.0072496	L5_ET_TOX3
PDLIM2	-0.00725149	L5_ET_TOX3
CDC37	-0.00725979	L5_ET_TOX3
SLC16A11	-0.00726337	L5_ET_TOX3
AP002833.2	-0.00726629	L5_ET_TOX3
ESRRB	-0.00726821	L5_ET_TOX3
AC245041.2	-0.00727138	L5_ET_TOX3
PDK2	-0.00727472	L5_ET_TOX3
SLC2A14	-0.00727753	L5_ET_TOX3
MPRIP-AS1	-0.00727954	L5_ET_TOX3
TET2	-0.00727966	L5_ET_TOX3
AL157832.1	-0.00728022	L5_ET_TOX3
MIR133A1HG	-0.00728081	L5_ET_TOX3
DSCC1	-0.00728086	L5_ET_TOX3
AC011899.3	-0.00728097	L5_ET_TOX3
LINC01374	-0.00728143	L5_ET_TOX3
BICDL2	-0.00728605	L5_ET_TOX3
GNA11	-0.00728641	L5_ET_TOX3
LINC02057	-0.00728736	L5_ET_TOX3
M1AP	-0.00728878	L5_ET_TOX3
PMVK	-0.00728906	L5_ET_TOX3
TEX14	-0.00729044	L5_ET_TOX3
PITRM1-AS1	-0.00729578	L5_ET_TOX3
TCP11L1	-0.0072975	L5_ET_TOX3
FBXO8	-0.00730095	L5_ET_TOX3
AL391261.2	-0.00730396	L5_ET_TOX3
SMC5-AS1	-0.00730623	L5_ET_TOX3
BRINP3	-0.00730887	L5_ET_TOX3
LINC02225	-0.00731051	L5_ET_TOX3
AP001318.2	-0.00731145	L5_ET_TOX3
AP004147.1	-0.00731326	L5_ET_TOX3
AC018511.2	-0.0073163	L5_ET_TOX3
AC027701.1	-0.00731644	L5_ET_TOX3
EHD1	-0.00731926	L5_ET_TOX3
INO80	-0.00731975	L5_ET_TOX3
HSPA14-1	-0.00731985	L5_ET_TOX3
MGAM2	-0.00732376	L5_ET_TOX3
ADAMTS1	-0.00732771	L5_ET_TOX3
KEL	-0.00732774	L5_ET_TOX3
VIP	-0.00733164	L5_ET_TOX3
CCDC33	-0.00733346	L5_ET_TOX3
KLHL20	-0.00733878	L5_ET_TOX3
AC025263.1	-0.00733905	L5_ET_TOX3
LINC02068	-0.00733986	L5_ET_TOX3
KLK2	-0.00734217	L5_ET_TOX3
ASB2	-0.00734364	L5_ET_TOX3
AP000844.2	-0.007344	L5_ET_TOX3
CR786580.1	-0.00734494	L5_ET_TOX3
LINC02503	-0.00734587	L5_ET_TOX3
SFSWAP	-0.00734884	L5_ET_TOX3
AL355001.2	-0.00734924	L5_ET_TOX3
PDE6A	-0.00735285	L5_ET_TOX3
AC092691.3	-0.00735318	L5_ET_TOX3
AC009313.1	-0.00735331	L5_ET_TOX3
COQ10A	-0.00735527	L5_ET_TOX3
LINC02325	-0.00735838	L5_ET_TOX3
PROX1	-0.00736194	L5_ET_TOX3
LINC00842	-0.00736443	L5_ET_TOX3
ALG10B	-0.00736705	L5_ET_TOX3
AL022337.1	-0.0073674	L5_ET_TOX3
PKP4-AS1	-0.00736929	L5_ET_TOX3
FAM43B	-0.0073696	L5_ET_TOX3
AC068338.2	-0.00737104	L5_ET_TOX3
DNAJC25-GNG10	-0.00737216	L5_ET_TOX3
BLOC1S1	-0.00737738	L5_ET_TOX3
AC079465.1	-0.00737787	L5_ET_TOX3
AC090791.1	-0.00737795	L5_ET_TOX3
HEMGN	-0.00738287	L5_ET_TOX3
AC010255.1	-0.00738489	L5_ET_TOX3
CLDN34	-0.00738526	L5_ET_TOX3
PCYOX1L	-0.00738707	L5_ET_TOX3
TNIP2	-0.0073901	L5_ET_TOX3
AC007402.1	-0.00739062	L5_ET_TOX3
MAD2L1BP	-0.00739371	L5_ET_TOX3
OLFM1	-0.00739551	L5_ET_TOX3
UBE4A	-0.00739927	L5_ET_TOX3
AL592182.2	-0.00740051	L5_ET_TOX3
AF131215.7	-0.00740323	L5_ET_TOX3
KCNH2	-0.00740528	L5_ET_TOX3
KCNK4	-0.00740579	L5_ET_TOX3
AC073896.3	-0.00740698	L5_ET_TOX3
ATP2C1	-0.00741035	L5_ET_TOX3
DRD3	-0.00741122	L5_ET_TOX3
CAPN11	-0.00741134	L5_ET_TOX3
PRRT4	-0.0074154	L5_ET_TOX3
AC008264.2	-0.0074154	L5_ET_TOX3
CCDC86	-0.00741705	L5_ET_TOX3
AP000911.1	-0.00742443	L5_ET_TOX3
EFCAB14-AS1	-0.0074261	L5_ET_TOX3
TMED4	-0.00742758	L5_ET_TOX3
TRIM21	-0.00742987	L5_ET_TOX3
ADRA2C	-0.00743228	L5_ET_TOX3
ZNF614	-0.00743235	L5_ET_TOX3
RNF227	-0.00743281	L5_ET_TOX3
YRDC	-0.00744085	L5_ET_TOX3
LDHB	-0.00744136	L5_ET_TOX3
AC130456.2	-0.00744269	L5_ET_TOX3
MOCS2	-0.00744386	L5_ET_TOX3
SRL	-0.00744881	L5_ET_TOX3
AP000302.1	-0.00745349	L5_ET_TOX3
RERGL	-0.00745636	L5_ET_TOX3
AF038458.2	-0.00745938	L5_ET_TOX3
AL358781.1	-0.00747051	L5_ET_TOX3
LINC01016	-0.00747518	L5_ET_TOX3
AC104109.3	-0.00747767	L5_ET_TOX3
MTFR2	-0.00748169	L5_ET_TOX3
RRAGA	-0.00748203	L5_ET_TOX3
AC093249.6	-0.0074887	L5_ET_TOX3
ARHGAP31-AS1	-0.00749149	L5_ET_TOX3
CBWD1	-0.00749271	L5_ET_TOX3
KCTD1	-0.00749291	L5_ET_TOX3
NINJ1	-0.00749515	L5_ET_TOX3
DXO	-0.0074985	L5_ET_TOX3
SCAMP4	-0.00750543	L5_ET_TOX3
DENND6A	-0.00750614	L5_ET_TOX3
AC090617.5	-0.00751181	L5_ET_TOX3
BCO2	-0.00751432	L5_ET_TOX3
AC018797.2	-0.0075164	L5_ET_TOX3
GFER	-0.0075174	L5_ET_TOX3
VTCN1	-0.00751985	L5_ET_TOX3
AADACL2-AS1	-0.00752087	L5_ET_TOX3
AC084782.1	-0.00752311	L5_ET_TOX3
GPR75	-0.00752684	L5_ET_TOX3
PLD2	-0.00752953	L5_ET_TOX3
OSBPL7	-0.00752973	L5_ET_TOX3
AL928921.2	-0.00753048	L5_ET_TOX3
ANKRD50	-0.00753366	L5_ET_TOX3
ZFP64	-0.00753565	L5_ET_TOX3
AC022148.1	-0.00753622	L5_ET_TOX3
MIR7-3HG	-0.00753679	L5_ET_TOX3
POLQ	-0.00753775	L5_ET_TOX3
AC051619.5	-0.00754042	L5_ET_TOX3
LINC00900	-0.00754189	L5_ET_TOX3
C17orf97	-0.00754315	L5_ET_TOX3
AL592211.1	-0.00754759	L5_ET_TOX3
NEDD1	-0.00754856	L5_ET_TOX3
AC126118.1	-0.00754966	L5_ET_TOX3
E2F6	-0.00755182	L5_ET_TOX3
ZBED8	-0.00755822	L5_ET_TOX3
AL451074.2	-0.00755881	L5_ET_TOX3
AC010983.1	-0.007559	L5_ET_TOX3
RPS5	-0.00756326	L5_ET_TOX3
PLVAP	-0.00756327	L5_ET_TOX3
AL133368.2	-0.00756472	L5_ET_TOX3
LINC00574	-0.00756653	L5_ET_TOX3
NFKBID	-0.00757103	L5_ET_TOX3
AC018648.1	-0.00757207	L5_ET_TOX3
AC073073.2	-0.0075818	L5_ET_TOX3
AL442128.2	-0.00758338	L5_ET_TOX3
PDGFRB	-0.00758397	L5_ET_TOX3
SYNDIG1L	-0.00758508	L5_ET_TOX3
ARPP21	-0.00758582	L5_ET_TOX3
RAB6D	-0.00758653	L5_ET_TOX3
AC053513.1	-0.00758661	L5_ET_TOX3
ZPLD1	-0.00759231	L5_ET_TOX3
MAP3K10	-0.00760348	L5_ET_TOX3
VAV3	-0.007605	L5_ET_TOX3
AL731566.2	-0.00760737	L5_ET_TOX3
GPRIN2	-0.00761151	L5_ET_TOX3
C8orf37	-0.00761403	L5_ET_TOX3
AL138808.1	-0.00761643	L5_ET_TOX3
PHYHIP	-0.00762273	L5_ET_TOX3
MSL1	-0.00762844	L5_ET_TOX3
LMCD1	-0.00763029	L5_ET_TOX3
AC105446.1	-0.00763112	L5_ET_TOX3
LRP11	-0.00763127	L5_ET_TOX3
GPC6-AS1	-0.00763495	L5_ET_TOX3
HEXB	-0.00763601	L5_ET_TOX3
AC239868.3	-0.00763616	L5_ET_TOX3
ISLR	-0.00763645	L5_ET_TOX3
SLC38A10	-0.00764332	L5_ET_TOX3
AC010132.4	-0.00764436	L5_ET_TOX3
ATOH7	-0.00764458	L5_ET_TOX3
CCDC74B	-0.00764504	L5_ET_TOX3
GSKIP	-0.00764598	L5_ET_TOX3
ACD	-0.00764732	L5_ET_TOX3
UTP11	-0.00764878	L5_ET_TOX3
NDUFS7	-0.00765351	L5_ET_TOX3
TCN1	-0.007657	L5_ET_TOX3
RP1L1	-0.00765925	L5_ET_TOX3
SF3B4	-0.00766199	L5_ET_TOX3
RSPH3	-0.00766554	L5_ET_TOX3
POLE3	-0.00766719	L5_ET_TOX3
C9orf72	-0.00766799	L5_ET_TOX3
MPP3	-0.00767026	L5_ET_TOX3
C14orf28	-0.0076724	L5_ET_TOX3
TBC1D3L	-0.0076748	L5_ET_TOX3
TOP3B	-0.00768336	L5_ET_TOX3
C1orf195	-0.00768654	L5_ET_TOX3
HBG2	-0.00768714	L5_ET_TOX3
AC079907.2	-0.00768991	L5_ET_TOX3
NUDT10	-0.00769115	L5_ET_TOX3
SCEL	-0.00769137	L5_ET_TOX3
LGALS13	-0.00769683	L5_ET_TOX3
TMEM255A	-0.0077003	L5_ET_TOX3
AC239800.2	-0.0077006	L5_ET_TOX3
L29074.1	-0.00770071	L5_ET_TOX3
KXD1	-0.00771147	L5_ET_TOX3
RFX3-AS1	-0.00771585	L5_ET_TOX3
KDM5D	-0.00771588	L5_ET_TOX3
TRIM65	-0.00771871	L5_ET_TOX3
MAP10	-0.00772136	L5_ET_TOX3
PGP	-0.00772642	L5_ET_TOX3
DNAJC16	-0.00773004	L5_ET_TOX3
TSEN2	-0.0077346	L5_ET_TOX3
TMEM184A	-0.00773766	L5_ET_TOX3
AC024610.1	-0.00773943	L5_ET_TOX3
SHISAL2B	-0.00773964	L5_ET_TOX3
HGFAC	-0.00774177	L5_ET_TOX3
AC087292.1	-0.00774498	L5_ET_TOX3
GEMIN6	-0.00774705	L5_ET_TOX3
AC009720.1	-0.00774825	L5_ET_TOX3
TBX1	-0.00774953	L5_ET_TOX3
AC025539.1	-0.00775481	L5_ET_TOX3
STAB2	-0.00775589	L5_ET_TOX3
PLEKHG4	-0.00775991	L5_ET_TOX3
SNX21	-0.0077633	L5_ET_TOX3
AC063976.1	-0.00777104	L5_ET_TOX3
TAGLN3	-0.00777709	L5_ET_TOX3
AC008073.2	-0.00778284	L5_ET_TOX3
ZNF140	-0.00778572	L5_ET_TOX3
TNK1	-0.00778899	L5_ET_TOX3
CCDC136	-0.00779263	L5_ET_TOX3
FO393418.1	-0.00779303	L5_ET_TOX3
AC024257.5	-0.00780149	L5_ET_TOX3
ALDH1B1	-0.00780159	L5_ET_TOX3
AC139795.2	-0.0078034	L5_ET_TOX3
WNT2B	-0.0078035	L5_ET_TOX3
PET100	-0.00780549	L5_ET_TOX3
DNAJC27	-0.00780813	L5_ET_TOX3
B4GALT4-AS1	-0.0078088	L5_ET_TOX3
ADAL	-0.00781037	L5_ET_TOX3
AL162411.1	-0.00781042	L5_ET_TOX3
CISD1	-0.00781138	L5_ET_TOX3
RFPL1	-0.00781391	L5_ET_TOX3
KLHL34	-0.0078159	L5_ET_TOX3
AC004520.1	-0.0078164	L5_ET_TOX3
MYHAS	-0.00782293	L5_ET_TOX3
HAO2	-0.00782561	L5_ET_TOX3
MUC12	-0.00782766	L5_ET_TOX3
DAPK2	-0.00783342	L5_ET_TOX3
CAMK2N1	-0.00784148	L5_ET_TOX3
GP1BA	-0.00784221	L5_ET_TOX3
AL121852.1	-0.00784423	L5_ET_TOX3
ZNF703	-0.00784476	L5_ET_TOX3
AP000844.1	-0.00784528	L5_ET_TOX3
AC011474.2	-0.00784821	L5_ET_TOX3
AL589765.5	-0.00784919	L5_ET_TOX3
TMED1	-0.00785389	L5_ET_TOX3
NKAPL	-0.00785474	L5_ET_TOX3
AL445493.3	-0.00785689	L5_ET_TOX3
ZNF461	-0.00785812	L5_ET_TOX3
AC117394.2	-0.00785836	L5_ET_TOX3
CASC18	-0.00786621	L5_ET_TOX3
AL590399.3	-0.00786625	L5_ET_TOX3
ANKH	-0.00786908	L5_ET_TOX3
MAPK14	-0.00787098	L5_ET_TOX3
HFM1	-0.00787149	L5_ET_TOX3
PRAG1	-0.00787175	L5_ET_TOX3
AL513422.1	-0.00787281	L5_ET_TOX3
AL513314.2	-0.00787398	L5_ET_TOX3
ATP6V0B	-0.00787949	L5_ET_TOX3
MARCH7	-0.0078809	L5_ET_TOX3
AC009716.1	-0.007881	L5_ET_TOX3
TPP1	-0.00789474	L5_ET_TOX3
CCDC58	-0.00789587	L5_ET_TOX3
EIF2B3	-0.00789658	L5_ET_TOX3
CCDC39-AS1	-0.00789957	L5_ET_TOX3
TSPAN1	-0.00790408	L5_ET_TOX3
PAF1	-0.00791554	L5_ET_TOX3
GCSH	-0.00791637	L5_ET_TOX3
CER1	-0.00791811	L5_ET_TOX3
AL512380.1	-0.00792139	L5_ET_TOX3
TYW5	-0.00792641	L5_ET_TOX3
DNA2	-0.00792678	L5_ET_TOX3
ZFHX2	-0.00792831	L5_ET_TOX3
AC010680.4	-0.00792908	L5_ET_TOX3
CAPN15	-0.0079294	L5_ET_TOX3
GSTO1	-0.00793225	L5_ET_TOX3
AP001099.1	-0.00793229	L5_ET_TOX3
ANKRD34C	-0.00793375	L5_ET_TOX3
AC099313.1	-0.00794092	L5_ET_TOX3
AL355490.2	-0.0079416	L5_ET_TOX3
AC004771.4	-0.00794182	L5_ET_TOX3
SERPINF2	-0.00794389	L5_ET_TOX3
AL049870.3	-0.00794857	L5_ET_TOX3
FAM32A	-0.00794908	L5_ET_TOX3
FP565260.1	-0.00795252	L5_ET_TOX3
AL357568.1	-0.00795366	L5_ET_TOX3
AC018761.2	-0.00795713	L5_ET_TOX3
COQ8B	-0.0079581	L5_ET_TOX3
B3GNT4	-0.00795919	L5_ET_TOX3
DMKN	-0.00795977	L5_ET_TOX3
AC010157.1	-0.00795982	L5_ET_TOX3
MYPN	-0.00796142	L5_ET_TOX3
LINC00910	-0.0079638	L5_ET_TOX3
MYH13	-0.00796517	L5_ET_TOX3
RANBP9	-0.00796926	L5_ET_TOX3
C7orf57	-0.00797395	L5_ET_TOX3
ATXN7-1	-0.00797471	L5_ET_TOX3
AC090948.1	-0.00797672	L5_ET_TOX3
PREX1	-0.00798013	L5_ET_TOX3
ZNF24	-0.00798238	L5_ET_TOX3
LINC01709	-0.00798253	L5_ET_TOX3
P3H1	-0.00798375	L5_ET_TOX3
AC011447.3	-0.00798599	L5_ET_TOX3
GRPR	-0.00798629	L5_ET_TOX3
AC016027.1	-0.00799445	L5_ET_TOX3
ANKRD13B	-0.0079947	L5_ET_TOX3
VPS35L	-0.0079948	L5_ET_TOX3
AL353608.2	-0.00799518	L5_ET_TOX3
RPL21	-0.00799523	L5_ET_TOX3
AC025219.1	-0.00799774	L5_ET_TOX3
PCDHGC5	-0.00800053	L5_ET_TOX3
AC034234.1	-0.00800108	L5_ET_TOX3
NXPH2	-0.008003	L5_ET_TOX3
AC117395.1	-0.00800471	L5_ET_TOX3
SUV39H1	-0.00800959	L5_ET_TOX3
AC114546.1	-0.00801502	L5_ET_TOX3
ARPP21-AS1	-0.00801648	L5_ET_TOX3
COLEC11	-0.0080192	L5_ET_TOX3
XPO7	-0.00802149	L5_ET_TOX3
ZNF816	-0.00802248	L5_ET_TOX3
CYB561D1	-0.00802353	L5_ET_TOX3
AC113615.1	-0.00803252	L5_ET_TOX3
CAPN10	-0.00803394	L5_ET_TOX3
URB1-AS1	-0.00803399	L5_ET_TOX3
CHST6	-0.00803642	L5_ET_TOX3
PPP4R1-AS1	-0.00803782	L5_ET_TOX3
ISG15	-0.00804379	L5_ET_TOX3
ST8SIA1	-0.00804693	L5_ET_TOX3
TP53AIP1	-0.00804859	L5_ET_TOX3
OR9Q1	-0.0080487	L5_ET_TOX3
LINC02149	-0.00805133	L5_ET_TOX3
AC026367.3	-0.00805188	L5_ET_TOX3
AC073342.1	-0.00805199	L5_ET_TOX3
UBE2F	-0.00806021	L5_ET_TOX3
TMEM141	-0.00806231	L5_ET_TOX3
SIAH2	-0.0080648	L5_ET_TOX3
SLC12A2	-0.0080673	L5_ET_TOX3
CDH20	-0.0080704	L5_ET_TOX3
LINC01664	-0.00807425	L5_ET_TOX3
FNBP4	-0.00807805	L5_ET_TOX3
LINC00284	-0.00807808	L5_ET_TOX3
NEU4	-0.00807815	L5_ET_TOX3
TRPV6	-0.00808319	L5_ET_TOX3
MAK16	-0.00809372	L5_ET_TOX3
SSSCA1	-0.00809703	L5_ET_TOX3
AP003181.1	-0.0080985	L5_ET_TOX3
ALKBH2	-0.00809959	L5_ET_TOX3
CDC42EP2	-0.008101	L5_ET_TOX3
AL135902.1	-0.00810327	L5_ET_TOX3
AC108727.2	-0.00810437	L5_ET_TOX3
RBBP7	-0.00810819	L5_ET_TOX3
BAG6	-0.00811138	L5_ET_TOX3
AC009318.2	-0.00811323	L5_ET_TOX3
AP001972.3	-0.00811352	L5_ET_TOX3
LINC00992	-0.00811382	L5_ET_TOX3
TRPT1	-0.00811486	L5_ET_TOX3
PLEKHF2	-0.008117	L5_ET_TOX3
AC108002.3	-0.00812065	L5_ET_TOX3
ARMC10	-0.00812113	L5_ET_TOX3
LINC00211	-0.00812224	L5_ET_TOX3
FAM71C	-0.00812668	L5_ET_TOX3
AC091057.2	-0.00812678	L5_ET_TOX3
GADD45G	-0.0081281	L5_ET_TOX3
INAFM1	-0.00813362	L5_ET_TOX3
CD46	-0.00813494	L5_ET_TOX3
PLA2G5	-0.00813622	L5_ET_TOX3
AC034102.4	-0.00813827	L5_ET_TOX3
PPP2R1A	-0.0081388	L5_ET_TOX3
ANKRD36	-0.00813913	L5_ET_TOX3
TELO2	-0.00814326	L5_ET_TOX3
AC106874.1	-0.00815375	L5_ET_TOX3
SLC25A14	-0.00815486	L5_ET_TOX3
USP10	-0.00815528	L5_ET_TOX3
AC023024.1	-0.00815694	L5_ET_TOX3
SIX4	-0.00815802	L5_ET_TOX3
FAM198B	-0.00816093	L5_ET_TOX3
TMEM208	-0.00816492	L5_ET_TOX3
AL450384.2	-0.00816504	L5_ET_TOX3
AC079145.1	-0.00816528	L5_ET_TOX3
C6orf201	-0.00817008	L5_ET_TOX3
AC104819.3	-0.00817058	L5_ET_TOX3
AP005019.1	-0.00817315	L5_ET_TOX3
AC016708.1	-0.00817622	L5_ET_TOX3
TUBB	-0.00817949	L5_ET_TOX3
AC048341.2	-0.00818499	L5_ET_TOX3
TIGD7	-0.00818592	L5_ET_TOX3
HRH4	-0.00818771	L5_ET_TOX3
SLC26A9	-0.00819868	L5_ET_TOX3
NDST1	-0.00819904	L5_ET_TOX3
CCDC83	-0.00819979	L5_ET_TOX3
HEATR9	-0.00820717	L5_ET_TOX3
GCNT2	-0.0082078	L5_ET_TOX3
AC007032.1	-0.00820835	L5_ET_TOX3
SGPL1	-0.00821094	L5_ET_TOX3
RNF133	-0.008212	L5_ET_TOX3
XKR8	-0.00821294	L5_ET_TOX3
C17orf100	-0.0082208	L5_ET_TOX3
AC022540.1	-0.00822121	L5_ET_TOX3
ZNF419	-0.00823067	L5_ET_TOX3
AF130417.1	-0.00823183	L5_ET_TOX3
SLC35E4	-0.00823632	L5_ET_TOX3
GRIA3	-0.00824078	L5_ET_TOX3
AL136097.2	-0.00824368	L5_ET_TOX3
SMAD5-AS1	-0.00824782	L5_ET_TOX3
DNAJC24	-0.0082492	L5_ET_TOX3
TCTA	-0.00824971	L5_ET_TOX3
RABGGTA	-0.00825226	L5_ET_TOX3
L2HGDH	-0.00825534	L5_ET_TOX3
GOLM1	-0.00825554	L5_ET_TOX3
AC017076.1	-0.00825939	L5_ET_TOX3
AC084357.2	-0.00826304	L5_ET_TOX3
SBK1	-0.00826329	L5_ET_TOX3
AC022796.1	-0.00826521	L5_ET_TOX3
IQCJ-SCHIP1-AS1	-0.00826828	L5_ET_TOX3
AP002433.1	-0.0082709	L5_ET_TOX3
RMRP	-0.00827119	L5_ET_TOX3
AL352984.1	-0.00828034	L5_ET_TOX3
AC011450.1	-0.00828543	L5_ET_TOX3
AC107886.1	-0.00828631	L5_ET_TOX3
AP002360.3	-0.00828739	L5_ET_TOX3
AL732314.6	-0.00828839	L5_ET_TOX3
LTB4R	-0.00829013	L5_ET_TOX3
DEPDC1-AS1	-0.00829925	L5_ET_TOX3
AL133372.2	-0.00830421	L5_ET_TOX3
CNTFR	-0.00830593	L5_ET_TOX3
AC023154.1	-0.00831371	L5_ET_TOX3
BTBD19	-0.00831435	L5_ET_TOX3
C17orf67	-0.00831458	L5_ET_TOX3
AC017071.1	-0.00831533	L5_ET_TOX3
NXPE2	-0.00831731	L5_ET_TOX3
CCDC25	-0.00831937	L5_ET_TOX3
SNHG19	-0.00832029	L5_ET_TOX3
PDRG1	-0.00832237	L5_ET_TOX3
MAP3K14-AS1	-0.00832531	L5_ET_TOX3
CFAP157	-0.00832642	L5_ET_TOX3
ANP32A	-0.008332	L5_ET_TOX3
AC007495.1	-0.00833252	L5_ET_TOX3
GPR75-ASB3	-0.00833552	L5_ET_TOX3
FTCD	-0.0083374	L5_ET_TOX3
SCRN2	-0.00833765	L5_ET_TOX3
AC012065.4	-0.00833894	L5_ET_TOX3
SPDYE2B	-0.0083402	L5_ET_TOX3
RBM46	-0.00834565	L5_ET_TOX3
MYL12A	-0.0083482	L5_ET_TOX3
PYY	-0.00834997	L5_ET_TOX3
AC127537.1	-0.00835745	L5_ET_TOX3
SYPL1	-0.00835913	L5_ET_TOX3
MAN2B1	-0.00836444	L5_ET_TOX3
LAPTM4B	-0.00836507	L5_ET_TOX3
AL356019.2	-0.00836651	L5_ET_TOX3
ZC3HAV1L	-0.00836821	L5_ET_TOX3
AL356489.2	-0.00837027	L5_ET_TOX3
OR2T1	-0.00837122	L5_ET_TOX3
PBRM1	-0.00838302	L5_ET_TOX3
LINC02387	-0.0083835	L5_ET_TOX3
AC073612.1	-0.00838358	L5_ET_TOX3
SYT14	-0.00838557	L5_ET_TOX3
DHDDS	-0.00838635	L5_ET_TOX3
AP005671.1	-0.00838665	L5_ET_TOX3
RAMP3	-0.00838742	L5_ET_TOX3
C12orf57	-0.00838842	L5_ET_TOX3
RCAN1	-0.00838902	L5_ET_TOX3
FMNL1	-0.00839609	L5_ET_TOX3
PLEK	-0.00839835	L5_ET_TOX3
ST7-AS2	-0.00839971	L5_ET_TOX3
MTMR11	-0.00840008	L5_ET_TOX3
RSPH10B2	-0.00840059	L5_ET_TOX3
RAD51AP1	-0.00840183	L5_ET_TOX3
ADAMTSL4	-0.00840382	L5_ET_TOX3
MIR3142HG	-0.00840629	L5_ET_TOX3
AC010680.2	-0.00840737	L5_ET_TOX3
TMEM97	-0.00841209	L5_ET_TOX3
GPS1	-0.00842435	L5_ET_TOX3
SHC1	-0.00842846	L5_ET_TOX3
PPP1R12C	-0.00843148	L5_ET_TOX3
ZNF322	-0.00843173	L5_ET_TOX3
AF127577.2	-0.00843675	L5_ET_TOX3
UTP14C	-0.00843742	L5_ET_TOX3
AC020779.2	-0.00843911	L5_ET_TOX3
SNX16	-0.0084396	L5_ET_TOX3
PUSL1	-0.00844118	L5_ET_TOX3
PPP1R42	-0.00844302	L5_ET_TOX3
AC092295.2	-0.00844502	L5_ET_TOX3
MRO	-0.00844672	L5_ET_TOX3
RAI2	-0.0084469	L5_ET_TOX3
HK3	-0.00844832	L5_ET_TOX3
FASTKD1	-0.00845516	L5_ET_TOX3
CA1	-0.00846081	L5_ET_TOX3
AL645608.2	-0.00846368	L5_ET_TOX3
LINC02341	-0.00846417	L5_ET_TOX3
SUMF1	-0.0084669	L5_ET_TOX3
AL022323.4	-0.00847037	L5_ET_TOX3
TRIM67	-0.00847408	L5_ET_TOX3
AC008937.2	-0.00847468	L5_ET_TOX3
AL009181.1	-0.00847483	L5_ET_TOX3
RPL15	-0.00847505	L5_ET_TOX3
YTHDF3-AS1	-0.00847834	L5_ET_TOX3
AL355581.1	-0.00848532	L5_ET_TOX3
ATP6AP1	-0.00848539	L5_ET_TOX3
ESPNL	-0.00849093	L5_ET_TOX3
LINC00939	-0.00849198	L5_ET_TOX3
POLR2A	-0.00850019	L5_ET_TOX3
AC073878.1	-0.00850595	L5_ET_TOX3
KCND3	-0.00850616	L5_ET_TOX3
AL691447.2	-0.00850843	L5_ET_TOX3
AP000943.1	-0.00851022	L5_ET_TOX3
AC108449.1	-0.008512	L5_ET_TOX3
GAS6-DT	-0.00851734	L5_ET_TOX3
AC007292.3	-0.00851757	L5_ET_TOX3
FBXO4	-0.00851968	L5_ET_TOX3
AL023581.1	-0.00852582	L5_ET_TOX3
PAXBP1-AS1	-0.00853606	L5_ET_TOX3
TECTA	-0.00853646	L5_ET_TOX3
AL031663.3	-0.00853677	L5_ET_TOX3
AC105430.1	-0.00853966	L5_ET_TOX3
HDHD5	-0.00853975	L5_ET_TOX3
SLC38A4	-0.0085457	L5_ET_TOX3
FABP5	-0.00854645	L5_ET_TOX3
SKA3	-0.00855007	L5_ET_TOX3
ALKAL2	-0.00855252	L5_ET_TOX3
LINC01446	-0.00855539	L5_ET_TOX3
AC005487.1	-0.00855672	L5_ET_TOX3
AC084024.3	-0.00855903	L5_ET_TOX3
AL158154.2	-0.00855992	L5_ET_TOX3
HIRIP3	-0.00856018	L5_ET_TOX3
AC016738.1	-0.00856357	L5_ET_TOX3
AL050404.1	-0.00856495	L5_ET_TOX3
LINC01946	-0.00856945	L5_ET_TOX3
AC007216.4	-0.00857052	L5_ET_TOX3
DCT	-0.00857123	L5_ET_TOX3
AL139317.3	-0.00857311	L5_ET_TOX3
AC136628.4	-0.00857505	L5_ET_TOX3
LINC01460	-0.00857531	L5_ET_TOX3
FSTL3	-0.00857877	L5_ET_TOX3
ADRA1A	-0.00857935	L5_ET_TOX3
AL513548.1	-0.00858782	L5_ET_TOX3
AC080013.5	-0.008588	L5_ET_TOX3
AC116447.1	-0.00859343	L5_ET_TOX3
IGSF1	-0.00859483	L5_ET_TOX3
CR1	-0.00859716	L5_ET_TOX3
ZNF34	-0.00860104	L5_ET_TOX3
TACR1	-0.00860188	L5_ET_TOX3
SURF2	-0.00860401	L5_ET_TOX3
AC004554.2	-0.00860565	L5_ET_TOX3
VLDLR	-0.0086074	L5_ET_TOX3
GPN1	-0.00860783	L5_ET_TOX3
GPR26	-0.00861119	L5_ET_TOX3
AC135507.1	-0.00861247	L5_ET_TOX3
TERB1	-0.008613	L5_ET_TOX3
AC107871.2	-0.00861429	L5_ET_TOX3
SLC25A53	-0.00861778	L5_ET_TOX3
TAGLN	-0.008618	L5_ET_TOX3
UTP3	-0.00861867	L5_ET_TOX3
AC092436.2	-0.0086194	L5_ET_TOX3
OR2T10	-0.00861973	L5_ET_TOX3
AC005703.4	-0.00862327	L5_ET_TOX3
AL133410.1	-0.00862622	L5_ET_TOX3
AL137003.1	-0.00862654	L5_ET_TOX3
ENKD1	-0.00862791	L5_ET_TOX3
MRPS12	-0.00862885	L5_ET_TOX3
MCMBP	-0.00863031	L5_ET_TOX3
RBM42	-0.00863437	L5_ET_TOX3
GALT	-0.00863901	L5_ET_TOX3
CCDC196	-0.00864545	L5_ET_TOX3
EMP1	-0.00864613	L5_ET_TOX3
PTOV1-AS1	-0.0086471	L5_ET_TOX3
PROSER3	-0.00864744	L5_ET_TOX3
ARHGAP26-AS1	-0.00864979	L5_ET_TOX3
TTN-AS1	-0.00865455	L5_ET_TOX3
OST4	-0.00866197	L5_ET_TOX3
AL138916.2	-0.00866291	L5_ET_TOX3
CRYAB	-0.00866437	L5_ET_TOX3
AC002550.2	-0.008671	L5_ET_TOX3
SERF2	-0.00867906	L5_ET_TOX3
AL591242.1	-0.00868709	L5_ET_TOX3
ZNF486	-0.00869195	L5_ET_TOX3
AC079340.2	-0.00869349	L5_ET_TOX3
PCDH9-AS1	-0.00869422	L5_ET_TOX3
ASTE1	-0.00869936	L5_ET_TOX3
ZNF180	-0.0087064	L5_ET_TOX3
LRRC4	-0.00872658	L5_ET_TOX3
PSMA3	-0.0087286	L5_ET_TOX3
TRIM17	-0.00873134	L5_ET_TOX3
PTAFR	-0.00873714	L5_ET_TOX3
GPRIN1	-0.00873735	L5_ET_TOX3
CCDC39-1	-0.00874249	L5_ET_TOX3
AC093627.5	-0.00874464	L5_ET_TOX3
PLAG1	-0.00874561	L5_ET_TOX3
AL590483.1	-0.00876248	L5_ET_TOX3
AL133352.1	-0.0087641	L5_ET_TOX3
NHLRC3	-0.0087723	L5_ET_TOX3
AC136604.3	-0.00877325	L5_ET_TOX3
CLRN1	-0.00877493	L5_ET_TOX3
SCRN1	-0.00877636	L5_ET_TOX3
AC079203.2	-0.00878054	L5_ET_TOX3
NUDT16L1	-0.00878164	L5_ET_TOX3
AL355488.1	-0.00878439	L5_ET_TOX3
NPC2	-0.00878901	L5_ET_TOX3
RNASEH1	-0.00879051	L5_ET_TOX3
RCOR1	-0.00879346	L5_ET_TOX3
QPCT	-0.00879586	L5_ET_TOX3
LINC01135	-0.00879704	L5_ET_TOX3
AL159174.1	-0.00879707	L5_ET_TOX3
AC016717.2	-0.0087977	L5_ET_TOX3
CDKL4	-0.00880141	L5_ET_TOX3
AL163051.1	-0.0088033	L5_ET_TOX3
G3BP2	-0.00880703	L5_ET_TOX3
AMDHD2	-0.00880788	L5_ET_TOX3
ABCF1	-0.00880924	L5_ET_TOX3
TRIM66	-0.00881135	L5_ET_TOX3
AP006621.1	-0.00881167	L5_ET_TOX3
MS4A6A	-0.0088139	L5_ET_TOX3
PNPLA1	-0.008815	L5_ET_TOX3
COA1	-0.00881508	L5_ET_TOX3
CYP3A5	-0.00881794	L5_ET_TOX3
2	-0.00881871	L5_ET_TOX3
TLCD2	-0.00881973	L5_ET_TOX3
AC024267.4	-0.00882215	L5_ET_TOX3
PUS3	-0.00882363	L5_ET_TOX3
GLYCTK	-0.00882544	L5_ET_TOX3
AC013472.3	-0.0088271	L5_ET_TOX3
TMEM167A	-0.00882911	L5_ET_TOX3
NUBP1	-0.00883676	L5_ET_TOX3
AC117383.1	-0.00883971	L5_ET_TOX3
AC092171.4	-0.00884037	L5_ET_TOX3
MOCS3	-0.0088416	L5_ET_TOX3
AGTRAP	-0.00884652	L5_ET_TOX3
PCCA	-0.00885203	L5_ET_TOX3
TCTE1	-0.00885219	L5_ET_TOX3
MARC1	-0.00885548	L5_ET_TOX3
TMEM47	-0.00886286	L5_ET_TOX3
AP000282.1	-0.00886535	L5_ET_TOX3
AL390198.1	-0.00886983	L5_ET_TOX3
SEPT8	-0.00887175	L5_ET_TOX3
RWDD1	-0.00887392	L5_ET_TOX3
ABLIM3	-0.00887537	L5_ET_TOX3
CNOT6	-0.00887653	L5_ET_TOX3
TAS2R1	-0.00887669	L5_ET_TOX3
ULBP2	-0.0088769	L5_ET_TOX3
LMLN	-0.00887837	L5_ET_TOX3
HDAC8	-0.00888414	L5_ET_TOX3
FBXL12	-0.00888634	L5_ET_TOX3
DLD	-0.00888719	L5_ET_TOX3
LINC01685	-0.00889351	L5_ET_TOX3
LINC02136	-0.00889926	L5_ET_TOX3
FAM86B2	-0.00890176	L5_ET_TOX3
SNAPC2	-0.0089028	L5_ET_TOX3
DANT2	-0.00890349	L5_ET_TOX3
CPXM2	-0.00890774	L5_ET_TOX3
UBOX5-AS1	-0.00890951	L5_ET_TOX3
AL355314.1	-0.00891182	L5_ET_TOX3
AC096637.1	-0.008922	L5_ET_TOX3
ZNF688	-0.00893461	L5_ET_TOX3
AC022144.1	-0.00893761	L5_ET_TOX3
HRASLS5	-0.00894044	L5_ET_TOX3
NOP2	-0.00894426	L5_ET_TOX3
ACCS	-0.00894513	L5_ET_TOX3
STAC2	-0.00895016	L5_ET_TOX3
AC007881.3	-0.00895531	L5_ET_TOX3
GEMIN2	-0.00895811	L5_ET_TOX3
CHURC1	-0.00895941	L5_ET_TOX3
MCF2L-AS1	-0.00895973	L5_ET_TOX3
STARD6	-0.00896027	L5_ET_TOX3
AC012358.1	-0.00896079	L5_ET_TOX3
CIDEA	-0.00896425	L5_ET_TOX3
MCM8-AS1	-0.00896994	L5_ET_TOX3
MRVI1-AS1	-0.0089706	L5_ET_TOX3
CBWD5	-0.0089711	L5_ET_TOX3
AC133550.2	-0.00897165	L5_ET_TOX3
AC009142.1	-0.00897466	L5_ET_TOX3
NT5C1A	-0.0089855	L5_ET_TOX3
PPAN	-0.00899361	L5_ET_TOX3
SOGA3	-0.00899401	L5_ET_TOX3
ABR	-0.00899618	L5_ET_TOX3
CNTN4-AS1	-0.00899744	L5_ET_TOX3
MAN1B1	-0.00900013	L5_ET_TOX3
PCDHA9	-0.00900277	L5_ET_TOX3
AC007533.1	-0.0090081	L5_ET_TOX3
NDUFB7	-0.00901085	L5_ET_TOX3
SYCE1L	-0.00901694	L5_ET_TOX3
SOX1	-0.00901831	L5_ET_TOX3
NR1H3	-0.00902106	L5_ET_TOX3
CLPTM1	-0.00902547	L5_ET_TOX3
AC063944.1	-0.0090266	L5_ET_TOX3
CHRFAM7A	-0.009028	L5_ET_TOX3
AL138762.1	-0.00904454	L5_ET_TOX3
LIPJ	-0.00904709	L5_ET_TOX3
AC092652.2	-0.00905317	L5_ET_TOX3
RCN2	-0.00905554	L5_ET_TOX3
ADAMTSL5	-0.00905596	L5_ET_TOX3
RPLP2	-0.00907115	L5_ET_TOX3
AC024563.1	-0.00907723	L5_ET_TOX3
LOXL4	-0.00907752	L5_ET_TOX3
ANXA10	-0.00908475	L5_ET_TOX3
Z69720.1	-0.00908644	L5_ET_TOX3
AC011933.3	-0.00908919	L5_ET_TOX3
NIPSNAP3A	-0.00909367	L5_ET_TOX3
RAB1A	-0.00909585	L5_ET_TOX3
LINC01513	-0.00909853	L5_ET_TOX3
ZNF628	-0.00910253	L5_ET_TOX3
CYTOR	-0.00910749	L5_ET_TOX3
ZXDB	-0.00911087	L5_ET_TOX3
MRPS22	-0.0091129	L5_ET_TOX3
AC087241.3	-0.00912689	L5_ET_TOX3
AL136084.2	-0.00912695	L5_ET_TOX3
AP003059.1	-0.00913085	L5_ET_TOX3
PIGW	-0.00913143	L5_ET_TOX3
PUS10	-0.00913272	L5_ET_TOX3
NR2C2AP	-0.00913317	L5_ET_TOX3
LITAF	-0.00913512	L5_ET_TOX3
NAGA	-0.0091359	L5_ET_TOX3
SRCAP	-0.00913742	L5_ET_TOX3
AC109460.2	-0.00914383	L5_ET_TOX3
FNIP2	-0.00914509	L5_ET_TOX3
AL353658.1	-0.00914727	L5_ET_TOX3
AC034236.2	-0.0091491	L5_ET_TOX3
AL121652.1	-0.00915314	L5_ET_TOX3
AC092667.1	-0.00915568	L5_ET_TOX3
WDR12	-0.0091702	L5_ET_TOX3
ARC	-0.00917073	L5_ET_TOX3
AL390066.1	-0.00917407	L5_ET_TOX3
SPIN1	-0.00917574	L5_ET_TOX3
LRP3	-0.00917617	L5_ET_TOX3
DUXB	-0.00917874	L5_ET_TOX3
AKAP3	-0.00918041	L5_ET_TOX3
AC107214.1	-0.00918542	L5_ET_TOX3
AC092431.1	-0.00918706	L5_ET_TOX3
ZNF256	-0.00919495	L5_ET_TOX3
AC009283.1	-0.00920683	L5_ET_TOX3
AL161757.5	-0.00920861	L5_ET_TOX3
GMNN	-0.00920894	L5_ET_TOX3
TTL	-0.00921095	L5_ET_TOX3
RCBTB1	-0.00921166	L5_ET_TOX3
AC127522.1	-0.00921299	L5_ET_TOX3
MRPS9	-0.00922541	L5_ET_TOX3
SFT2D3	-0.00923418	L5_ET_TOX3
SLC25A32	-0.00924145	L5_ET_TOX3
SZT2	-0.00924276	L5_ET_TOX3
FASTK	-0.00924297	L5_ET_TOX3
LMNB2	-0.00924631	L5_ET_TOX3
AC007216.2	-0.00924778	L5_ET_TOX3
APBB3	-0.00924809	L5_ET_TOX3
AC105339.3	-0.00925977	L5_ET_TOX3
AC084361.1	-0.00926559	L5_ET_TOX3
TLE1	-0.00926733	L5_ET_TOX3
USP39	-0.00926804	L5_ET_TOX3
AC104653.2	-0.00927056	L5_ET_TOX3
LYSMD4	-0.00927103	L5_ET_TOX3
AC073911.1	-0.00927128	L5_ET_TOX3
PPP5C	-0.00927134	L5_ET_TOX3
AP002852.1	-0.00927463	L5_ET_TOX3
UTY	-0.00927482	L5_ET_TOX3
NDUFA8	-0.00927485	L5_ET_TOX3
PCDHGA3	-0.00927761	L5_ET_TOX3
BLNK	-0.00927771	L5_ET_TOX3
SLC9C1	-0.00928207	L5_ET_TOX3
RPS25	-0.00928645	L5_ET_TOX3
AL137779.2	-0.00929291	L5_ET_TOX3
LINC02526	-0.00929326	L5_ET_TOX3
AL022068.1	-0.00929368	L5_ET_TOX3
SIGMAR1	-0.00929559	L5_ET_TOX3
GEMIN8	-0.00929588	L5_ET_TOX3
MAGEF1	-0.00930309	L5_ET_TOX3
CALCOCO2	-0.00930375	L5_ET_TOX3
AC110285.2	-0.00930775	L5_ET_TOX3
CACNA2D3	-0.00930857	L5_ET_TOX3
IL12RB1	-0.00930876	L5_ET_TOX3
IFT80	-0.0093129	L5_ET_TOX3
LINC00658	-0.00931383	L5_ET_TOX3
SACS-AS1	-0.00931765	L5_ET_TOX3
HYI	-0.00931892	L5_ET_TOX3
CKAP2L	-0.00932712	L5_ET_TOX3
AL357507.1	-0.00932893	L5_ET_TOX3
DPP3	-0.00933032	L5_ET_TOX3
AC004922.1	-0.00933219	L5_ET_TOX3
PRKCSH	-0.00933351	L5_ET_TOX3
WWC2-AS1	-0.00933697	L5_ET_TOX3
HORMAD2	-0.00933762	L5_ET_TOX3
AXIN1	-0.00933765	L5_ET_TOX3
H2AFY	-0.00934189	L5_ET_TOX3
UBE2H	-0.00934305	L5_ET_TOX3
LINC01894	-0.00934641	L5_ET_TOX3
EXOC1L	-0.00934698	L5_ET_TOX3
NPNT	-0.00935154	L5_ET_TOX3
AC124893.1	-0.00935348	L5_ET_TOX3
LINC00539	-0.00935407	L5_ET_TOX3
CCDC39	-0.00935526	L5_ET_TOX3
LARP4	-0.00935703	L5_ET_TOX3
LINC01763	-0.00935802	L5_ET_TOX3
CAMTA2	-0.00936907	L5_ET_TOX3
CORO1A	-0.00937202	L5_ET_TOX3
AC104118.1	-0.00937969	L5_ET_TOX3
AC020637.1	-0.00938229	L5_ET_TOX3
AL353693.1	-0.00938401	L5_ET_TOX3
SLC1A1	-0.00939007	L5_ET_TOX3
AC104662.2	-0.00939037	L5_ET_TOX3
LINC01984	-0.00939119	L5_ET_TOX3
SH3BGRL2	-0.00939276	L5_ET_TOX3
KCNJ11	-0.00939761	L5_ET_TOX3
AC068533.4	-0.00940041	L5_ET_TOX3
AC046130.2	-0.00940616	L5_ET_TOX3
AC004865.2	-0.0094105	L5_ET_TOX3
CCDC157	-0.00941088	L5_ET_TOX3
DPP8	-0.0094123	L5_ET_TOX3
AP3D1	-0.00941237	L5_ET_TOX3
SLC4A10	-0.00941363	L5_ET_TOX3
PFDN6	-0.00941506	L5_ET_TOX3
ABHD4	-0.00941982	L5_ET_TOX3
PBDC1	-0.0094205	L5_ET_TOX3
AC234582.1	-0.009421	L5_ET_TOX3
OR51I2	-0.00942511	L5_ET_TOX3
JADE1	-0.00942828	L5_ET_TOX3
FUT1	-0.00942914	L5_ET_TOX3
ZNF284	-0.00942949	L5_ET_TOX3
SUPT5H	-0.00943281	L5_ET_TOX3
TCF4-AS1	-0.00943323	L5_ET_TOX3
PHF13	-0.00943392	L5_ET_TOX3
PTP4A1	-0.00943853	L5_ET_TOX3
AC022296.3	-0.00943914	L5_ET_TOX3
AL603839.3	-0.00944368	L5_ET_TOX3
LRRC24	-0.00944629	L5_ET_TOX3
MICAL1	-0.00944948	L5_ET_TOX3
CCDC14	-0.00945062	L5_ET_TOX3
DHRS4-AS1	-0.00945088	L5_ET_TOX3
ECSIT	-0.00945999	L5_ET_TOX3
AL358332.1	-0.00946181	L5_ET_TOX3
ENAH	-0.00946251	L5_ET_TOX3
TNFRSF21	-0.00946488	L5_ET_TOX3
PRPF4	-0.00946521	L5_ET_TOX3
NSD1	-0.00947534	L5_ET_TOX3
LINC01215	-0.00948373	L5_ET_TOX3
TCEAL9	-0.00948729	L5_ET_TOX3
AC096734.2	-0.0094987	L5_ET_TOX3
MYBBP1A	-0.00949888	L5_ET_TOX3
SERPINB8	-0.00950207	L5_ET_TOX3
NUDT17	-0.00950488	L5_ET_TOX3
FAM50A	-0.00950531	L5_ET_TOX3
ATG4C	-0.00950568	L5_ET_TOX3
FBXO34	-0.00950943	L5_ET_TOX3
MEN1	-0.00951059	L5_ET_TOX3
SRRM2	-0.00951123	L5_ET_TOX3
HCG20	-0.00951167	L5_ET_TOX3
ZNF654	-0.00952115	L5_ET_TOX3
HAX1	-0.0095248	L5_ET_TOX3
GATD3B	-0.00952763	L5_ET_TOX3
MAGOH	-0.00952899	L5_ET_TOX3
RPS6KA1	-0.00952949	L5_ET_TOX3
AC022167.1	-0.0095324	L5_ET_TOX3
TSTD1	-0.00953509	L5_ET_TOX3
STK17A	-0.00954273	L5_ET_TOX3
MAP3K12	-0.0095443	L5_ET_TOX3
RAD23A	-0.00954493	L5_ET_TOX3
AL445685.1	-0.00954619	L5_ET_TOX3
GNPDA1	-0.00955232	L5_ET_TOX3
FEZ2	-0.00955434	L5_ET_TOX3
KCNK6	-0.00956074	L5_ET_TOX3
MAPKAPK5	-0.00956364	L5_ET_TOX3
AC141930.1	-0.00956843	L5_ET_TOX3
UVSSA	-0.00956898	L5_ET_TOX3
DDX46	-0.00958061	L5_ET_TOX3
BUB1B	-0.0095853	L5_ET_TOX3
ADGB	-0.00959796	L5_ET_TOX3
OARD1	-0.00960664	L5_ET_TOX3
CREB3L2	-0.00961146	L5_ET_TOX3
HES4	-0.0096133	L5_ET_TOX3
AC068631.1	-0.00961383	L5_ET_TOX3
LINC01191	-0.0096139	L5_ET_TOX3
MFSD4B	-0.00961835	L5_ET_TOX3
AC005697.2	-0.0096193	L5_ET_TOX3
MRM3	-0.00962305	L5_ET_TOX3
AC145124.1	-0.0096274	L5_ET_TOX3
TMTC3	-0.00962789	L5_ET_TOX3
STRAP	-0.00962971	L5_ET_TOX3
TRIM35	-0.00963087	L5_ET_TOX3
AC008067.1	-0.00963309	L5_ET_TOX3
MOSPD2	-0.00963348	L5_ET_TOX3
BRDT	-0.00963512	L5_ET_TOX3
KIF4B	-0.00963651	L5_ET_TOX3
AC004014.1	-0.00964113	L5_ET_TOX3
PLEKHB1	-0.00964161	L5_ET_TOX3
AC106707.1	-0.0096437	L5_ET_TOX3
RELA	-0.00964392	L5_ET_TOX3
TSPAN33	-0.00964783	L5_ET_TOX3
AC092279.1	-0.00965182	L5_ET_TOX3
1	-0.00965496	L5_ET_TOX3
KIF22	-0.00965536	L5_ET_TOX3
AC079922.2	-0.00965616	L5_ET_TOX3
ANAPC16	-0.00965662	L5_ET_TOX3
AP003419.1	-0.00965681	L5_ET_TOX3
PSMD14	-0.00965863	L5_ET_TOX3
GPCPD1	-0.00966061	L5_ET_TOX3
DBI	-0.00966189	L5_ET_TOX3
SCO1	-0.00967094	L5_ET_TOX3
EGR2	-0.00967324	L5_ET_TOX3
LINC01759	-0.00967786	L5_ET_TOX3
PIGB	-0.00968034	L5_ET_TOX3
HIST4H4	-0.00968394	L5_ET_TOX3
CYP4A22-AS1	-0.00968981	L5_ET_TOX3
NETO2	-0.0096902	L5_ET_TOX3
SERINC2	-0.0096925	L5_ET_TOX3
PRICKLE2	-0.00969733	L5_ET_TOX3
MAEL	-0.00970346	L5_ET_TOX3
LINC00511	-0.00970609	L5_ET_TOX3
SERTM2	-0.00970729	L5_ET_TOX3
AC017101.1	-0.00971357	L5_ET_TOX3
OR2T33	-0.00972472	L5_ET_TOX3
AL157834.2	-0.00972872	L5_ET_TOX3
AL358334.1	-0.00973472	L5_ET_TOX3
TNFAIP8	-0.00973867	L5_ET_TOX3
APOBEC2	-0.00974732	L5_ET_TOX3
SRRT	-0.00974924	L5_ET_TOX3
SLC22A18AS	-0.00975193	L5_ET_TOX3
KAT5	-0.00975527	L5_ET_TOX3
AC091819.1	-0.00976063	L5_ET_TOX3
SLITRK4	-0.00976149	L5_ET_TOX3
SNRK-AS1	-0.00977188	L5_ET_TOX3
PRPF4B	-0.0097742	L5_ET_TOX3
LRP2BP	-0.0097747	L5_ET_TOX3
AL359915.2	-0.00978016	L5_ET_TOX3
NLRP8	-0.00978213	L5_ET_TOX3
KLHL33	-0.00978257	L5_ET_TOX3
AL157896.1	-0.00978357	L5_ET_TOX3
AC005237.1	-0.00978756	L5_ET_TOX3
LINC02060	-0.0097921	L5_ET_TOX3
AL513320.1	-0.00979252	L5_ET_TOX3
AP001172.2	-0.00979489	L5_ET_TOX3
C7orf31	-0.00979497	L5_ET_TOX3
MTF1	-0.00979589	L5_ET_TOX3
FAM3D	-0.00980292	L5_ET_TOX3
AC010616.2	-0.00980677	L5_ET_TOX3
HPS6	-0.00980712	L5_ET_TOX3
PLCL2-AS1	-0.00980846	L5_ET_TOX3
LINC02018	-0.00980992	L5_ET_TOX3
AL021937.1	-0.00981053	L5_ET_TOX3
ASB17	-0.00981318	L5_ET_TOX3
NDP-AS1	-0.00981538	L5_ET_TOX3
KIFC2	-0.00982626	L5_ET_TOX3
AL109955.1	-0.00982752	L5_ET_TOX3
WNT5A	-0.0098276	L5_ET_TOX3
C15orf59	-0.00982798	L5_ET_TOX3
SYNGAP1-AS1	-0.00982928	L5_ET_TOX3
AC091180.5	-0.00983044	L5_ET_TOX3
GTF2H1	-0.00983486	L5_ET_TOX3
ZNF257	-0.00983633	L5_ET_TOX3
AC084036.1	-0.00983811	L5_ET_TOX3
1	-0.00984022	L5_ET_TOX3
AC027801.4	-0.00984092	L5_ET_TOX3
GPATCH11	-0.00985261	L5_ET_TOX3
AL136309.2	-0.00985441	L5_ET_TOX3
CARHSP1	-0.00985976	L5_ET_TOX3
ALG13	-0.00986094	L5_ET_TOX3
ADCK5	-0.00986157	L5_ET_TOX3
ZBTB11-AS1	-0.00986689	L5_ET_TOX3
CCDC163	-0.00986795	L5_ET_TOX3
ASXL3	-0.00986942	L5_ET_TOX3
EFNA5	-0.00987137	L5_ET_TOX3
ETF1	-0.00988303	L5_ET_TOX3
AC015982.1	-0.00988499	L5_ET_TOX3
ZNF79	-0.00988501	L5_ET_TOX3
NAPB	-0.00988841	L5_ET_TOX3
TM4SF20	-0.00988933	L5_ET_TOX3
AC034114.2	-0.00988936	L5_ET_TOX3
FGD5-AS1	-0.00989019	L5_ET_TOX3
AL009179.1	-0.00989049	L5_ET_TOX3
ADAR	-0.00989144	L5_ET_TOX3
DHX34	-0.00989331	L5_ET_TOX3
AL022157.1	-0.00989628	L5_ET_TOX3
AC127024.6	-0.00990576	L5_ET_TOX3
LINC02193	-0.00991291	L5_ET_TOX3
XKR9	-0.00991343	L5_ET_TOX3
NAA10	-0.00993247	L5_ET_TOX3
AK6	-0.00993522	L5_ET_TOX3
LMO2	-0.00993656	L5_ET_TOX3
ACOT6	-0.00993908	L5_ET_TOX3
AC096733.2	-0.00994151	L5_ET_TOX3
AC080013.6	-0.00994311	L5_ET_TOX3
VPS25	-0.00994368	L5_ET_TOX3
VPS13B	-0.00995139	L5_ET_TOX3
AC027020.2	-0.00995403	L5_ET_TOX3
SLC45A2	-0.00995521	L5_ET_TOX3
NDUFA7	-0.00995697	L5_ET_TOX3
MEI1	-0.00995738	L5_ET_TOX3
AC011472.1	-0.00995858	L5_ET_TOX3
AC006115.1	-0.00996983	L5_ET_TOX3
SWSAP1	-0.00997803	L5_ET_TOX3
CEP164	-0.00997992	L5_ET_TOX3
HAPLN1	-0.00998194	L5_ET_TOX3
DFFA	-0.00999277	L5_ET_TOX3
ANKDD1B	-0.00999529	L5_ET_TOX3
C21orf62	-0.00999533	L5_ET_TOX3
AC018845.3	-0.0099955	L5_ET_TOX3
PCDHA5	-0.0099959	L5_ET_TOX3
KIAA0391	-0.00999916	L5_ET_TOX3
PCDHA12	-0.0100057	L5_ET_TOX3
DNAH7	-0.0100067	L5_ET_TOX3
PUF60	-0.0100071	L5_ET_TOX3
FAM86B1	-0.010018	L5_ET_TOX3
AC087362.1	-0.0100229	L5_ET_TOX3
NCLN	-0.0100269	L5_ET_TOX3
GANC	-0.0100303	L5_ET_TOX3
INO80C	-0.0100338	L5_ET_TOX3
VCPIP1	-0.0100347	L5_ET_TOX3
FBLN2	-0.0100351	L5_ET_TOX3
DCXR	-0.0100379	L5_ET_TOX3
SEC14L4	-0.010044	L5_ET_TOX3
RPRML	-0.0100517	L5_ET_TOX3
AL691432.2	-0.0100539	L5_ET_TOX3
TRPM2	-0.0100562	L5_ET_TOX3
AL445524.1	-0.0100585	L5_ET_TOX3
ANGPT4	-0.0100604	L5_ET_TOX3
AP005329.1	-0.0100618	L5_ET_TOX3
WDR76	-0.010067	L5_ET_TOX3
SWT1	-0.0100671	L5_ET_TOX3
MYL12B	-0.0100722	L5_ET_TOX3
LINC01501	-0.0100742	L5_ET_TOX3
MAZ	-0.0100753	L5_ET_TOX3
PUM2	-0.0100791	L5_ET_TOX3
AL021408.1	-0.0100794	L5_ET_TOX3
TYW1B	-0.0100825	L5_ET_TOX3
MCOLN1	-0.0100836	L5_ET_TOX3
ST6GALNAC4	-0.0100931	L5_ET_TOX3
CHURC1-FNTB	-0.0100966	L5_ET_TOX3
E2F1	-0.0100974	L5_ET_TOX3
CCDC30	-0.0100976	L5_ET_TOX3
RPA2	-0.0101009	L5_ET_TOX3
AC126696.3	-0.0101025	L5_ET_TOX3
TMEM219	-0.0101047	L5_ET_TOX3
ADPRM	-0.0101054	L5_ET_TOX3
TCEANC	-0.0101072	L5_ET_TOX3
MYO7B	-0.0101143	L5_ET_TOX3
RWDD2A	-0.010117	L5_ET_TOX3
AC099489.1	-0.0101179	L5_ET_TOX3
SRSF12	-0.0101289	L5_ET_TOX3
LAMB4	-0.0101306	L5_ET_TOX3
AC009148.1	-0.0101357	L5_ET_TOX3
AL121820.2	-0.0101393	L5_ET_TOX3
CC2D2A	-0.0101403	L5_ET_TOX3
IL1RL2	-0.0101431	L5_ET_TOX3
AC079949.2	-0.0101444	L5_ET_TOX3
CPEB2-DT	-0.0101451	L5_ET_TOX3
CHRNA5	-0.01016	L5_ET_TOX3
UXT	-0.0101624	L5_ET_TOX3
G0S2	-0.0101631	L5_ET_TOX3
LINC01618	-0.0101636	L5_ET_TOX3
LINC00167	-0.0101683	L5_ET_TOX3
CNPY1	-0.0101736	L5_ET_TOX3
AC117944.1	-0.0101747	L5_ET_TOX3
UBAC1	-0.0101779	L5_ET_TOX3
EBNA1BP2	-0.0101811	L5_ET_TOX3
MAVS	-0.0101878	L5_ET_TOX3
AC021231.1	-0.0101892	L5_ET_TOX3
NUP205	-0.0101925	L5_ET_TOX3
LINC01258	-0.0102	L5_ET_TOX3
AP003718.1	-0.0102075	L5_ET_TOX3
AC027271.1	-0.0102079	L5_ET_TOX3
EIF4E1B	-0.0102096	L5_ET_TOX3
SENP5	-0.0102142	L5_ET_TOX3
KCTD9	-0.0102146	L5_ET_TOX3
TDRKH	-0.0102156	L5_ET_TOX3
LINC002481	-0.010223	L5_ET_TOX3
DCAF6	-0.0102269	L5_ET_TOX3
AL157938.3	-0.0102322	L5_ET_TOX3
NCKAP1L	-0.0102351	L5_ET_TOX3
PKIG	-0.0102418	L5_ET_TOX3
AC109347.2	-0.010242	L5_ET_TOX3
C2orf40	-0.0102456	L5_ET_TOX3
PROX2	-0.0102471	L5_ET_TOX3
AC069272.1	-0.0102492	L5_ET_TOX3
AC099329.3	-0.0102512	L5_ET_TOX3
THNSL2	-0.0102575	L5_ET_TOX3
RPL34	-0.0102616	L5_ET_TOX3
RGMA	-0.0102663	L5_ET_TOX3
SPINK13	-0.0102667	L5_ET_TOX3
SH3PXD2B	-0.0102695	L5_ET_TOX3
RPS21	-0.0102711	L5_ET_TOX3
AC012464.3	-0.010276	L5_ET_TOX3
LAMB3	-0.010276	L5_ET_TOX3
AC026585.1	-0.0102803	L5_ET_TOX3
GTPBP6	-0.0102808	L5_ET_TOX3
PHKA1	-0.0102831	L5_ET_TOX3
RAD54B	-0.0102849	L5_ET_TOX3
NKD2	-0.0102867	L5_ET_TOX3
NDUFS2	-0.0102877	L5_ET_TOX3
AC078909.2	-0.0102905	L5_ET_TOX3
NBPF9	-0.0102918	L5_ET_TOX3
AC064805.2	-0.0103002	L5_ET_TOX3
KCNJ15	-0.0103027	L5_ET_TOX3
AC113378.1	-0.0103034	L5_ET_TOX3
AC025031.4	-0.0103034	L5_ET_TOX3
MIR1-1HG-AS1	-0.0103053	L5_ET_TOX3
LINC00519	-0.0103085	L5_ET_TOX3
RBBP5	-0.0103141	L5_ET_TOX3
NUP43	-0.0103205	L5_ET_TOX3
OR52N4	-0.0103214	L5_ET_TOX3
AC124016.2	-0.010323	L5_ET_TOX3
AC066613.2	-0.0103312	L5_ET_TOX3
ZNF117	-0.010333	L5_ET_TOX3
CCNH	-0.0103345	L5_ET_TOX3
HPCA	-0.010336	L5_ET_TOX3
ATG9A	-0.0103416	L5_ET_TOX3
PI4K2B	-0.0103455	L5_ET_TOX3
AC098829.1	-0.0103475	L5_ET_TOX3
ACTR3B	-0.0103491	L5_ET_TOX3
LAMC1-AS1	-0.0103497	L5_ET_TOX3
DPYD-AS2	-0.0103512	L5_ET_TOX3
GOSR1	-0.0103642	L5_ET_TOX3
ZNF324	-0.0103677	L5_ET_TOX3
NEGR1	-0.0103697	L5_ET_TOX3
LINC01721	-0.0103711	L5_ET_TOX3
PRSS16	-0.0103713	L5_ET_TOX3
LINC01594	-0.0103734	L5_ET_TOX3
BPTF	-0.0103819	L5_ET_TOX3
ZNF382	-0.0103903	L5_ET_TOX3
GLOD4	-0.0103976	L5_ET_TOX3
AC055855.1	-0.0103997	L5_ET_TOX3
GSTA4	-0.0104162	L5_ET_TOX3
WWP2	-0.0104184	L5_ET_TOX3
CNTRL	-0.0104302	L5_ET_TOX3
B3GAT3	-0.010432	L5_ET_TOX3
LINC01715	-0.0104349	L5_ET_TOX3
AC008957.1	-0.0104403	L5_ET_TOX3
NSUN4	-0.010446	L5_ET_TOX3
GABPB1-AS1	-0.0104532	L5_ET_TOX3
ANGEL1	-0.0104532	L5_ET_TOX3
HCFC2	-0.0104545	L5_ET_TOX3
SPACA6	-0.010467	L5_ET_TOX3
CATIP	-0.0104686	L5_ET_TOX3
SPIN4-AS1	-0.0104712	L5_ET_TOX3
C20orf203	-0.0104748	L5_ET_TOX3
LIPA	-0.0104811	L5_ET_TOX3
TCFL5	-0.0104817	L5_ET_TOX3
AC069287.1	-0.0104862	L5_ET_TOX3
LSMEM1	-0.010487	L5_ET_TOX3
LINC02206	-0.0104891	L5_ET_TOX3
CACNB3	-0.0104952	L5_ET_TOX3
ARSA	-0.0105018	L5_ET_TOX3
AL139424.2	-0.0105028	L5_ET_TOX3
C1QTNF6	-0.0105034	L5_ET_TOX3
AC010333.2	-0.0105064	L5_ET_TOX3
LINC01114	-0.0105067	L5_ET_TOX3
SNUPN	-0.010508	L5_ET_TOX3
GPR171	-0.010513	L5_ET_TOX3
PLCG1	-0.0105132	L5_ET_TOX3
EPN1	-0.0105253	L5_ET_TOX3
IL16	-0.0105284	L5_ET_TOX3
LINC02003	-0.0105308	L5_ET_TOX3
LRRTM1	-0.010536	L5_ET_TOX3
MICALL1	-0.0105372	L5_ET_TOX3
AC107896.1	-0.0105397	L5_ET_TOX3
DPH2	-0.0105442	L5_ET_TOX3
WDR83	-0.0105462	L5_ET_TOX3
PPP3R1	-0.0105498	L5_ET_TOX3
NAA80	-0.0105512	L5_ET_TOX3
AL161457.2	-0.0105539	L5_ET_TOX3
SLC26A8	-0.0105727	L5_ET_TOX3
AC008946.1	-0.0105741	L5_ET_TOX3
TPK1	-0.0105757	L5_ET_TOX3
RPS6KA4	-0.010581	L5_ET_TOX3
SH3RF3	-0.0105816	L5_ET_TOX3
CD109	-0.0105819	L5_ET_TOX3
ITPRIP	-0.0105832	L5_ET_TOX3
RALGDS	-0.010585	L5_ET_TOX3
SERPINB13	-0.0105951	L5_ET_TOX3
AC023866.2	-0.0105974	L5_ET_TOX3
P2RY13	-0.0105979	L5_ET_TOX3
PLAGL2	-0.0106044	L5_ET_TOX3
AL117372.1	-0.0106103	L5_ET_TOX3
CABIN1	-0.0106119	L5_ET_TOX3
CSK	-0.0106128	L5_ET_TOX3
AC010326.2	-0.0106132	L5_ET_TOX3
ERICH6	-0.0106149	L5_ET_TOX3
LINC00578	-0.0106154	L5_ET_TOX3
SUV39H2	-0.0106189	L5_ET_TOX3
KPNA2	-0.0106322	L5_ET_TOX3
R3HDM4	-0.0106354	L5_ET_TOX3
AL512791.2	-0.010637	L5_ET_TOX3
ALKBH4	-0.0106376	L5_ET_TOX3
PAK3	-0.0106466	L5_ET_TOX3
CDR2L	-0.0106489	L5_ET_TOX3
RNF8	-0.0106518	L5_ET_TOX3
AD000090.1	-0.0106555	L5_ET_TOX3
DEC1	-0.0106572	L5_ET_TOX3
EXOC7	-0.0106609	L5_ET_TOX3
AC092111.2	-0.0106616	L5_ET_TOX3
PHEX-AS1	-0.0106731	L5_ET_TOX3
SYNE3	-0.0106736	L5_ET_TOX3
FPR1	-0.0106739	L5_ET_TOX3
BTNL8	-0.0106828	L5_ET_TOX3
CHKA	-0.0106852	L5_ET_TOX3
SEMA3F-AS1	-0.0106862	L5_ET_TOX3
C12orf75	-0.0106873	L5_ET_TOX3
AC010280.3	-0.0106875	L5_ET_TOX3
DDX1	-0.0106889	L5_ET_TOX3
NPM3	-0.0106918	L5_ET_TOX3
CXorf56	-0.0106931	L5_ET_TOX3
KIF24	-0.0106934	L5_ET_TOX3
ITGA10	-0.010701	L5_ET_TOX3
AC112693.1	-0.0107036	L5_ET_TOX3
AP3M2	-0.0107045	L5_ET_TOX3
LINC01372	-0.0107085	L5_ET_TOX3
CFAP57	-0.0107157	L5_ET_TOX3
KANSL1-AS1	-0.0107194	L5_ET_TOX3
BBS7	-0.0107196	L5_ET_TOX3
CTTN	-0.0107227	L5_ET_TOX3
CCNY	-0.0107236	L5_ET_TOX3
DERL3	-0.0107333	L5_ET_TOX3
AP001636.3	-0.0107344	L5_ET_TOX3
TREH	-0.0107402	L5_ET_TOX3
BSN-DT	-0.0107478	L5_ET_TOX3
AL162431.2	-0.0107504	L5_ET_TOX3
RGL4	-0.0107509	L5_ET_TOX3
MX1	-0.0107516	L5_ET_TOX3
CREBBP	-0.0107615	L5_ET_TOX3
AC040934.1	-0.0107636	L5_ET_TOX3
PABPC1L2A	-0.0107682	L5_ET_TOX3
AC132825.3	-0.0107728	L5_ET_TOX3
AC123768.3	-0.010782	L5_ET_TOX3
AC009779.3	-0.0107835	L5_ET_TOX3
PPP5D1	-0.0107843	L5_ET_TOX3
RNF139-AS1	-0.0107863	L5_ET_TOX3
NRDE2	-0.0107938	L5_ET_TOX3
AF064858.3	-0.0108046	L5_ET_TOX3
ERMARD	-0.0108055	L5_ET_TOX3
PNPLA6	-0.0108115	L5_ET_TOX3
CMTR2	-0.0108123	L5_ET_TOX3
UBE2U	-0.0108152	L5_ET_TOX3
LINC01494	-0.0108188	L5_ET_TOX3
LAMTOR5	-0.0108216	L5_ET_TOX3
FPR2	-0.0108307	L5_ET_TOX3
DCAF12L2	-0.0108414	L5_ET_TOX3
AC002306.1	-0.0108426	L5_ET_TOX3
AC019186.1	-0.0108469	L5_ET_TOX3
AC145207.5	-0.0108482	L5_ET_TOX3
ZNF223	-0.0108494	L5_ET_TOX3
ASIC2	-0.0108553	L5_ET_TOX3
ASPHD2	-0.0108589	L5_ET_TOX3
ARL6IP4	-0.0108622	L5_ET_TOX3
ENHO	-0.0108627	L5_ET_TOX3
GDF9	-0.0108632	L5_ET_TOX3
CSTF1	-0.0108687	L5_ET_TOX3
AC020928.2	-0.0108729	L5_ET_TOX3
ZNF404	-0.0108765	L5_ET_TOX3
AC005481.1	-0.0108854	L5_ET_TOX3
CDCA3	-0.0108863	L5_ET_TOX3
SCNN1D	-0.0108884	L5_ET_TOX3
NPIPB13	-0.0108936	L5_ET_TOX3
CACFD1	-0.0109035	L5_ET_TOX3
C19orf18	-0.0109068	L5_ET_TOX3
ADRB1	-0.010926	L5_ET_TOX3
PEX11G	-0.0109284	L5_ET_TOX3
AL355512.1	-0.01093	L5_ET_TOX3
SDHAF3	-0.0109342	L5_ET_TOX3
TIAF1	-0.0109357	L5_ET_TOX3
HCK	-0.0109408	L5_ET_TOX3
LINC00964	-0.0109415	L5_ET_TOX3
MRPL46	-0.0109415	L5_ET_TOX3
AC079015.1	-0.0109424	L5_ET_TOX3
OSGEPL1-AS1	-0.0109456	L5_ET_TOX3
AC011815.1	-0.0109461	L5_ET_TOX3
DCAF13	-0.0109496	L5_ET_TOX3
WASIR2	-0.0109509	L5_ET_TOX3
BLZF1	-0.0109529	L5_ET_TOX3
ADNP-AS1	-0.0109651	L5_ET_TOX3
BCCIP	-0.0109651	L5_ET_TOX3
AC015660.4	-0.0109651	L5_ET_TOX3
ATP5F1E	-0.0109705	L5_ET_TOX3
C16orf92	-0.0109725	L5_ET_TOX3
PWRN1	-0.0109831	L5_ET_TOX3
OR2M2	-0.0109852	L5_ET_TOX3
HSD11B2	-0.010991	L5_ET_TOX3
OR8D4	-0.0109932	L5_ET_TOX3
EPOP	-0.0109952	L5_ET_TOX3
ARG2	-0.0110008	L5_ET_TOX3
MARVELD3	-0.0110055	L5_ET_TOX3
PIGF	-0.0110123	L5_ET_TOX3
LINC01011	-0.0110172	L5_ET_TOX3
PMM1	-0.0110175	L5_ET_TOX3
LINC02201	-0.0110201	L5_ET_TOX3
CDC25C	-0.0110217	L5_ET_TOX3
AC138969.1	-0.0110239	L5_ET_TOX3
CASC11	-0.0110259	L5_ET_TOX3
VAMP8	-0.0110267	L5_ET_TOX3
REL	-0.011027	L5_ET_TOX3
AL359851.1	-0.0110294	L5_ET_TOX3
AP003068.2	-0.0110306	L5_ET_TOX3
IGSF3	-0.0110324	L5_ET_TOX3
AL031731.1	-0.0110329	L5_ET_TOX3
SLC22A4	-0.0110378	L5_ET_TOX3
FGF8	-0.0110379	L5_ET_TOX3
TBC1D3D	-0.0110426	L5_ET_TOX3
ZFAND5	-0.0110461	L5_ET_TOX3
RGS6	-0.0110771	L5_ET_TOX3
PCIF1	-0.0110791	L5_ET_TOX3
GTF2H4	-0.0110808	L5_ET_TOX3
C9orf116	-0.0110949	L5_ET_TOX3
VWCE	-0.0110956	L5_ET_TOX3
ATRAID	-0.0110986	L5_ET_TOX3
CACNA1C-AS2	-0.0111052	L5_ET_TOX3
CABYR	-0.0111071	L5_ET_TOX3
GDF5	-0.0111115	L5_ET_TOX3
RILP	-0.0111137	L5_ET_TOX3
DHX40	-0.0111143	L5_ET_TOX3
EDRF1-AS1	-0.0111159	L5_ET_TOX3
RHOXF1-AS1	-0.0111175	L5_ET_TOX3
AC105415.1	-0.0111211	L5_ET_TOX3
ZC3H7B	-0.0111313	L5_ET_TOX3
AC078795.1	-0.0111314	L5_ET_TOX3
SNHG22	-0.0111326	L5_ET_TOX3
ATXN10	-0.0111339	L5_ET_TOX3
AC024600.1	-0.011136	L5_ET_TOX3
AC108463.3	-0.011138	L5_ET_TOX3
MCRS1	-0.0111419	L5_ET_TOX3
DGLUCY	-0.0111419	L5_ET_TOX3
C4orf19	-0.011163	L5_ET_TOX3
CTIF	-0.0111633	L5_ET_TOX3
CGGBP1	-0.0111655	L5_ET_TOX3
MINDY4	-0.0111663	L5_ET_TOX3
RASA4	-0.0111708	L5_ET_TOX3
TMEM160	-0.0111736	L5_ET_TOX3
C18orf21	-0.011182	L5_ET_TOX3
PCDHGA9	-0.0111853	L5_ET_TOX3
BTBD10	-0.0111872	L5_ET_TOX3
HHLA1	-0.0111951	L5_ET_TOX3
DHDH	-0.0111951	L5_ET_TOX3
LINC01358	-0.0111981	L5_ET_TOX3
LINC02215	-0.0111981	L5_ET_TOX3
TMEM187	-0.0112023	L5_ET_TOX3
LINC02238	-0.0112054	L5_ET_TOX3
AC009120.5	-0.011206	L5_ET_TOX3
LINC00461	-0.0112147	L5_ET_TOX3
AC093423.3	-0.0112151	L5_ET_TOX3
VWA5B2	-0.0112173	L5_ET_TOX3
AC011462.1	-0.0112239	L5_ET_TOX3
USH2A	-0.0112242	L5_ET_TOX3
ATP11A	-0.0112248	L5_ET_TOX3
CDK10	-0.0112317	L5_ET_TOX3
NBPF12	-0.0112318	L5_ET_TOX3
CHST2	-0.0112369	L5_ET_TOX3
ZSCAN16-AS1	-0.0112395	L5_ET_TOX3
AC090198.1	-0.0112422	L5_ET_TOX3
GLT8D1	-0.0112483	L5_ET_TOX3
IQCM	-0.0112508	L5_ET_TOX3
VEGFB	-0.0112524	L5_ET_TOX3
IL34	-0.0112542	L5_ET_TOX3
FAM120B	-0.0112545	L5_ET_TOX3
SKP1	-0.0112548	L5_ET_TOX3
AC124312.3	-0.0112562	L5_ET_TOX3
BX324167.1	-0.0112613	L5_ET_TOX3
AC092954.1	-0.0112627	L5_ET_TOX3
HSD3B1	-0.0112654	L5_ET_TOX3
AC126773.1	-0.0112693	L5_ET_TOX3
ZNF839	-0.0112704	L5_ET_TOX3
TRAPPC6B	-0.0112785	L5_ET_TOX3
ZFR	-0.0112875	L5_ET_TOX3
PPDPF	-0.0112875	L5_ET_TOX3
PPP4R3A	-0.0112898	L5_ET_TOX3
ANKRD52	-0.0112903	L5_ET_TOX3
SPOCK2	-0.0112951	L5_ET_TOX3
KLHL3	-0.0112964	L5_ET_TOX3
CYB561	-0.0113022	L5_ET_TOX3
AC011365.1	-0.0113035	L5_ET_TOX3
AC007638.2	-0.0113088	L5_ET_TOX3
AC046136.1	-0.0113111	L5_ET_TOX3
FSD2	-0.0113142	L5_ET_TOX3
MRPS5	-0.0113307	L5_ET_TOX3
LINC01394	-0.0113471	L5_ET_TOX3
RPL27A	-0.0113494	L5_ET_TOX3
FAH	-0.0113567	L5_ET_TOX3
FAM218A	-0.011358	L5_ET_TOX3
PNMA5	-0.0113605	L5_ET_TOX3
PRC1	-0.0113621	L5_ET_TOX3
XG	-0.0113635	L5_ET_TOX3
GALE	-0.0113637	L5_ET_TOX3
GTSCR1	-0.0113806	L5_ET_TOX3
AC092620.1	-0.0113843	L5_ET_TOX3
DPY19L4	-0.011388	L5_ET_TOX3
FARS2	-0.0113919	L5_ET_TOX3
STK11IP	-0.0114022	L5_ET_TOX3
ACOT4	-0.0114045	L5_ET_TOX3
FAM178B	-0.0114111	L5_ET_TOX3
PCDHB5	-0.0114115	L5_ET_TOX3
C1orf54	-0.011416	L5_ET_TOX3
POLR2L	-0.0114275	L5_ET_TOX3
AC092813.2	-0.0114303	L5_ET_TOX3
SLC40A1	-0.0114308	L5_ET_TOX3
B3GALT5-AS1	-0.0114354	L5_ET_TOX3
AC018523.2	-0.0114476	L5_ET_TOX3
PCBP2	-0.0114503	L5_ET_TOX3
RSF1	-0.0114536	L5_ET_TOX3
CFD	-0.011455	L5_ET_TOX3
AMOTL2	-0.0114555	L5_ET_TOX3
BEND4	-0.0114571	L5_ET_TOX3
AC017100.1	-0.0114582	L5_ET_TOX3
AC097532.2	-0.0114606	L5_ET_TOX3
IFNAR1	-0.0114629	L5_ET_TOX3
ARHGAP23	-0.0114654	L5_ET_TOX3
CLINT1	-0.0114816	L5_ET_TOX3
AC010654.1	-0.0114821	L5_ET_TOX3
CCM2L	-0.0114948	L5_ET_TOX3
OR2M4	-0.0115002	L5_ET_TOX3
ZBTB34	-0.0115007	L5_ET_TOX3
RHBDF1	-0.0115056	L5_ET_TOX3
AC087164.1	-0.0115071	L5_ET_TOX3
GNAQ	-0.0115084	L5_ET_TOX3
AC139491.4	-0.0115142	L5_ET_TOX3
POLR3G	-0.0115155	L5_ET_TOX3
AL109761.1	-0.0115167	L5_ET_TOX3
AL158151.1	-0.0115169	L5_ET_TOX3
MTRNR2L8	-0.011519	L5_ET_TOX3
HSD11B1L	-0.01152	L5_ET_TOX3
MAN1B1-DT	-0.0115238	L5_ET_TOX3
DNAJB7	-0.0115249	L5_ET_TOX3
LMF1-AS1	-0.0115251	L5_ET_TOX3
AC011773.4	-0.0115257	L5_ET_TOX3
AC244517.11	-0.0115366	L5_ET_TOX3
AC107021.1	-0.0115383	L5_ET_TOX3
TM2D3	-0.0115415	L5_ET_TOX3
AC093690.1	-0.0115466	L5_ET_TOX3
STOX1	-0.0115482	L5_ET_TOX3
DYTN	-0.011549	L5_ET_TOX3
MPDZ	-0.0115498	L5_ET_TOX3
GDI2	-0.0115523	L5_ET_TOX3
MED26	-0.0115545	L5_ET_TOX3
PWP1	-0.0115576	L5_ET_TOX3
OXLD1	-0.0115595	L5_ET_TOX3
TMED7-TICAM2	-0.0115622	L5_ET_TOX3
AC007128.1	-0.0115682	L5_ET_TOX3
ARSD	-0.0115699	L5_ET_TOX3
OSTN-AS1	-0.0115719	L5_ET_TOX3
DHX32	-0.0115721	L5_ET_TOX3
UPK2	-0.0115725	L5_ET_TOX3
F5	-0.0115748	L5_ET_TOX3
AC005833.2	-0.01158	L5_ET_TOX3
AC099669.1	-0.0115809	L5_ET_TOX3
CDPF1	-0.0115824	L5_ET_TOX3
NPRL3	-0.0115897	L5_ET_TOX3
KIAA0408	-0.0115963	L5_ET_TOX3
LINC00667	-0.0115991	L5_ET_TOX3
CTNND1	-0.0116001	L5_ET_TOX3
CFAP58-DT	-0.0116016	L5_ET_TOX3
GLB1L2	-0.0116044	L5_ET_TOX3
CHMP4A	-0.0116064	L5_ET_TOX3
LINC00921	-0.011613	L5_ET_TOX3
ASH1L	-0.0116172	L5_ET_TOX3
AC011092.2	-0.0116234	L5_ET_TOX3
AC108673.3	-0.0116238	L5_ET_TOX3
LINC02023	-0.0116276	L5_ET_TOX3
EFTUD2	-0.0116335	L5_ET_TOX3
MFSD9	-0.0116408	L5_ET_TOX3
TSEN54	-0.0116421	L5_ET_TOX3
ARFIP1	-0.0116422	L5_ET_TOX3
ALG1L2	-0.011643	L5_ET_TOX3
MAGEE1	-0.0116464	L5_ET_TOX3
GNPTG	-0.0116505	L5_ET_TOX3
CDR2	-0.0116519	L5_ET_TOX3
PRR11	-0.0116573	L5_ET_TOX3
IL17RC	-0.0116578	L5_ET_TOX3
LSR	-0.0116653	L5_ET_TOX3
AC005523.2	-0.0116684	L5_ET_TOX3
AC046168.2	-0.0116689	L5_ET_TOX3
AC006547.1	-0.0116725	L5_ET_TOX3
HEMK1	-0.0116728	L5_ET_TOX3
PSME2	-0.0116732	L5_ET_TOX3
ZKSCAN7	-0.0116751	L5_ET_TOX3
AC243964.2	-0.011678	L5_ET_TOX3
PAPPA2	-0.0116815	L5_ET_TOX3
OTUD5	-0.0116915	L5_ET_TOX3
AC015849.3	-0.0116937	L5_ET_TOX3
ZMYM6	-0.011702	L5_ET_TOX3
AF240627.1	-0.0117042	L5_ET_TOX3
SMPD3	-0.0117109	L5_ET_TOX3
AC015712.1	-0.0117127	L5_ET_TOX3
REXO1	-0.0117185	L5_ET_TOX3
ENOX1-AS1	-0.0117226	L5_ET_TOX3
CDADC1	-0.0117261	L5_ET_TOX3
FAM174B	-0.0117267	L5_ET_TOX3
AC012213.3	-0.0117289	L5_ET_TOX3
DET1	-0.0117295	L5_ET_TOX3
AKAP17A	-0.0117357	L5_ET_TOX3
ESRRA	-0.0117452	L5_ET_TOX3
AL355472.4	-0.0117476	L5_ET_TOX3
MAGI1	-0.0117501	L5_ET_TOX3
ARAF	-0.0117517	L5_ET_TOX3
LINC02015	-0.0117536	L5_ET_TOX3
ZNF230	-0.0117559	L5_ET_TOX3
AC008852.1	-0.0117585	L5_ET_TOX3
ZDHHC6	-0.0117594	L5_ET_TOX3
AL121749.1	-0.011767	L5_ET_TOX3
GNRH1	-0.0117694	L5_ET_TOX3
TPBG	-0.0117727	L5_ET_TOX3
RBBP8	-0.0117746	L5_ET_TOX3
TPPP3	-0.0117763	L5_ET_TOX3
CXCL5	-0.0117838	L5_ET_TOX3
ENGASE	-0.0117889	L5_ET_TOX3
ZNF426	-0.0117947	L5_ET_TOX3
VCL	-0.0117971	L5_ET_TOX3
C5orf49	-0.0117974	L5_ET_TOX3
AC004828.1	-0.0117976	L5_ET_TOX3
CSTF2T	-0.0118059	L5_ET_TOX3
CCDC22	-0.011806	L5_ET_TOX3
CNTFR-AS1	-0.0118097	L5_ET_TOX3
USP47	-0.0118136	L5_ET_TOX3
FAM66E	-0.0118228	L5_ET_TOX3
LINC01934	-0.0118389	L5_ET_TOX3
SLC52A1	-0.0118412	L5_ET_TOX3
EXOSC5	-0.0118547	L5_ET_TOX3
AL121900.1	-0.0118575	L5_ET_TOX3
LINC02366	-0.011864	L5_ET_TOX3
TSPAN2	-0.0118673	L5_ET_TOX3
AL033381.1	-0.0118674	L5_ET_TOX3
HSH2D	-0.0118699	L5_ET_TOX3
NAP1L4	-0.0118705	L5_ET_TOX3
ARPC4	-0.0118878	L5_ET_TOX3
PPHLN1	-0.0118932	L5_ET_TOX3
FAM155B	-0.0118973	L5_ET_TOX3
C12orf54	-0.0119028	L5_ET_TOX3
AL669970.1	-0.0119041	L5_ET_TOX3
LMBRD1	-0.0119134	L5_ET_TOX3
CCL28	-0.0119221	L5_ET_TOX3
AC093817.1	-0.0119246	L5_ET_TOX3
CEBPB-AS1	-0.0119276	L5_ET_TOX3
SND1-IT1	-0.0119298	L5_ET_TOX3
MXRA5	-0.0119374	L5_ET_TOX3
ERICH6-AS1	-0.0119395	L5_ET_TOX3
ATMIN	-0.0119432	L5_ET_TOX3
AL355001.1	-0.0119458	L5_ET_TOX3
TIAM1	-0.0119525	L5_ET_TOX3
BX322234.1	-0.0119534	L5_ET_TOX3
SYTL3	-0.0119631	L5_ET_TOX3
AC140504.1	-0.0119641	L5_ET_TOX3
FBN2	-0.0119672	L5_ET_TOX3
FER1L6-AS1	-0.0119699	L5_ET_TOX3
KIF4A	-0.011971	L5_ET_TOX3
CD93	-0.0119749	L5_ET_TOX3
AC011921.1	-0.0119756	L5_ET_TOX3
AC073529.1	-0.0119763	L5_ET_TOX3
AL445490.1	-0.0119782	L5_ET_TOX3
PAXIP1	-0.0119835	L5_ET_TOX3
C12orf50	-0.0119862	L5_ET_TOX3
OR2AG2	-0.0119877	L5_ET_TOX3
NSMCE4A	-0.0119931	L5_ET_TOX3
LINC00265	-0.0119954	L5_ET_TOX3
STX4	-0.012	L5_ET_TOX3
CNGA3	-0.0120026	L5_ET_TOX3
ACSL6	-0.0120048	L5_ET_TOX3
MATK	-0.0120072	L5_ET_TOX3
ZNF846	-0.0120082	L5_ET_TOX3
PCNA	-0.0120111	L5_ET_TOX3
ENTPD7	-0.0120136	L5_ET_TOX3
C1orf146	-0.0120147	L5_ET_TOX3
LINC01600	-0.0120172	L5_ET_TOX3
AC027312.1	-0.0120334	L5_ET_TOX3
AC073218.2	-0.0120367	L5_ET_TOX3
SCX	-0.0120396	L5_ET_TOX3
MIR4713HG	-0.0120405	L5_ET_TOX3
STUM	-0.0120489	L5_ET_TOX3
LYG1	-0.0120504	L5_ET_TOX3
AP002892.1	-0.0120504	L5_ET_TOX3
AL136418.1	-0.0120566	L5_ET_TOX3
DNAJB1	-0.0120656	L5_ET_TOX3
REC114	-0.0120659	L5_ET_TOX3
WNT2	-0.0120688	L5_ET_TOX3
ARMC1	-0.0120693	L5_ET_TOX3
AC004803.1	-0.0120745	L5_ET_TOX3
CGAS	-0.0120833	L5_ET_TOX3
DNM1P35	-0.0120843	L5_ET_TOX3
BOLA2	-0.0120859	L5_ET_TOX3
AC005034.3	-0.0120896	L5_ET_TOX3
B4GALT7	-0.01209	L5_ET_TOX3
CDK2AP2	-0.0121032	L5_ET_TOX3
ARRB1	-0.0121064	L5_ET_TOX3
KCNA3	-0.0121131	L5_ET_TOX3
AC078909.1	-0.0121296	L5_ET_TOX3
GOLGA2	-0.0121304	L5_ET_TOX3
AC006946.3	-0.0121432	L5_ET_TOX3
PDHB	-0.0121452	L5_ET_TOX3
ZNF559	-0.0121516	L5_ET_TOX3
SCARF1	-0.0121589	L5_ET_TOX3
AP002449.1	-0.0121603	L5_ET_TOX3
AC020741.1	-0.012164	L5_ET_TOX3
HARS	-0.0121665	L5_ET_TOX3
EXOSC9	-0.0121713	L5_ET_TOX3
AC068759.1	-0.0121722	L5_ET_TOX3
PSMA3-AS1	-0.012179	L5_ET_TOX3
C10orf67	-0.0121856	L5_ET_TOX3
PRC1-AS1	-0.012188	L5_ET_TOX3
TATDN2	-0.0121945	L5_ET_TOX3
ZBTB47	-0.0121991	L5_ET_TOX3
EEF1AKMT2	-0.0122063	L5_ET_TOX3
CHRD	-0.0122081	L5_ET_TOX3
GEMIN4	-0.0122092	L5_ET_TOX3
PLEKHG4B	-0.0122119	L5_ET_TOX3
AC009063.2	-0.0122221	L5_ET_TOX3
ASB6	-0.012227	L5_ET_TOX3
OR52I1	-0.0122317	L5_ET_TOX3
CCHCR1	-0.0122359	L5_ET_TOX3
AP000265.1	-0.0122411	L5_ET_TOX3
AC010327.4	-0.0122434	L5_ET_TOX3
BMPR1A	-0.0122435	L5_ET_TOX3
ZNF587B	-0.0122462	L5_ET_TOX3
NSL1	-0.0122499	L5_ET_TOX3
AP000892.1	-0.0122501	L5_ET_TOX3
MTFR1	-0.012252	L5_ET_TOX3
BRCA2	-0.0122552	L5_ET_TOX3
ZNF362	-0.0122553	L5_ET_TOX3
MRPL23	-0.0122586	L5_ET_TOX3
ZDHHC22	-0.0122594	L5_ET_TOX3
SLC25A6	-0.0122772	L5_ET_TOX3
AC011595.1	-0.012278	L5_ET_TOX3
PCDHGB5	-0.0122831	L5_ET_TOX3
ADGRL3-AS1	-0.0122902	L5_ET_TOX3
AC004835.1	-0.0122906	L5_ET_TOX3
AC018554.1	-0.0122967	L5_ET_TOX3
MREG	-0.0122988	L5_ET_TOX3
CAMKMT	-0.0123078	L5_ET_TOX3
SPART	-0.0123095	L5_ET_TOX3
NBEAL2	-0.0123109	L5_ET_TOX3
CENPF	-0.0123129	L5_ET_TOX3
KLC1	-0.0123162	L5_ET_TOX3
FAM160A1	-0.0123296	L5_ET_TOX3
FBXL18	-0.0123319	L5_ET_TOX3
NEBL-AS1	-0.0123349	L5_ET_TOX3
PKNOX2-AS1	-0.0123357	L5_ET_TOX3
AC006288.1	-0.0123362	L5_ET_TOX3
AL162426.1	-0.0123365	L5_ET_TOX3
AC117386.2	-0.0123375	L5_ET_TOX3
NECAP1	-0.012345	L5_ET_TOX3
VPS33B	-0.0123463	L5_ET_TOX3
RPS27L	-0.0123469	L5_ET_TOX3
COIL	-0.0123494	L5_ET_TOX3
KDM4D	-0.0123498	L5_ET_TOX3
TENT4A	-0.0123584	L5_ET_TOX3
SNX12	-0.0123626	L5_ET_TOX3
VCP	-0.0123766	L5_ET_TOX3
SLC10A4	-0.0123801	L5_ET_TOX3
UBLCP1	-0.0123926	L5_ET_TOX3
DYNC1LI1	-0.0124	L5_ET_TOX3
TRAPPC2	-0.0124171	L5_ET_TOX3
SLC16A6	-0.0124186	L5_ET_TOX3
LRRC42	-0.0124225	L5_ET_TOX3
SLC35F6	-0.0124358	L5_ET_TOX3
COPS3	-0.0124366	L5_ET_TOX3
ELFN2	-0.0124378	L5_ET_TOX3
AL365232.1	-0.0124459	L5_ET_TOX3
PLAUR	-0.0124515	L5_ET_TOX3
MVB12B	-0.0124516	L5_ET_TOX3
TSTD3	-0.0124517	L5_ET_TOX3
DNTTIP1	-0.0124562	L5_ET_TOX3
AC090409.1	-0.012464	L5_ET_TOX3
AC114811.2	-0.0124649	L5_ET_TOX3
ALDH18A1	-0.0124671	L5_ET_TOX3
LINC00630	-0.0124718	L5_ET_TOX3
PKD2L2	-0.0124738	L5_ET_TOX3
FAM98B	-0.0124765	L5_ET_TOX3
QTRT2	-0.0124776	L5_ET_TOX3
MIEN1	-0.0124802	L5_ET_TOX3
HIP1R	-0.012482	L5_ET_TOX3
MTMR8	-0.012484	L5_ET_TOX3
ZPBP	-0.012484	L5_ET_TOX3
ZHX1-C8orf76	-0.0124884	L5_ET_TOX3
SRSF1	-0.0124885	L5_ET_TOX3
LYVE1	-0.0124891	L5_ET_TOX3
AC137810.1	-0.0124913	L5_ET_TOX3
DARS	-0.0125047	L5_ET_TOX3
AFF3	-0.0125058	L5_ET_TOX3
METTL2B	-0.0125091	L5_ET_TOX3
SLC5A4	-0.0125107	L5_ET_TOX3
AL049637.1	-0.0125202	L5_ET_TOX3
SETMAR	-0.0125207	L5_ET_TOX3
TMEM135	-0.0125213	L5_ET_TOX3
RPUSD1	-0.0125278	L5_ET_TOX3
AC008040.1	-0.0125278	L5_ET_TOX3
AP000866.5	-0.012528	L5_ET_TOX3
CSRNP1	-0.0125325	L5_ET_TOX3
QSOX1	-0.0125346	L5_ET_TOX3
LINC00943	-0.0125359	L5_ET_TOX3
NFXL1	-0.0125401	L5_ET_TOX3
AC010967.1	-0.0125452	L5_ET_TOX3
ZNF420	-0.0125463	L5_ET_TOX3
SKP2	-0.0125614	L5_ET_TOX3
SPRED1	-0.0125652	L5_ET_TOX3
PYGB	-0.0125665	L5_ET_TOX3
MPHOSPH10	-0.0125681	L5_ET_TOX3
ZNF346	-0.0125698	L5_ET_TOX3
EAF1	-0.0125718	L5_ET_TOX3
EIF1AD	-0.0125769	L5_ET_TOX3
IFIH1	-0.0125819	L5_ET_TOX3
SH2D3C	-0.0125919	L5_ET_TOX3
HDAC11	-0.0125923	L5_ET_TOX3
GCAT	-0.0125943	L5_ET_TOX3
FBXO45	-0.0125946	L5_ET_TOX3
BTN3A3	-0.0125972	L5_ET_TOX3
SLC16A7	-0.0126037	L5_ET_TOX3
MT-ND3	-0.0126041	L5_ET_TOX3
DGCR6	-0.0126056	L5_ET_TOX3
ZNF569	-0.0126067	L5_ET_TOX3
MPG	-0.0126118	L5_ET_TOX3
AC091544.5	-0.0126161	L5_ET_TOX3
PDC	-0.0126208	L5_ET_TOX3
AC002558.2	-0.0126209	L5_ET_TOX3
COX7A2	-0.0126224	L5_ET_TOX3
KIF20B	-0.0126235	L5_ET_TOX3
LINC00937	-0.0126311	L5_ET_TOX3
RMDN3	-0.0126347	L5_ET_TOX3
ZNF672	-0.0126446	L5_ET_TOX3
AC008764.6	-0.0126473	L5_ET_TOX3
AC026888.1	-0.012651	L5_ET_TOX3
U62317.3	-0.0126526	L5_ET_TOX3
AC034226.1	-0.0126649	L5_ET_TOX3
PIGBOS1	-0.0126685	L5_ET_TOX3
AC019197.1	-0.0126762	L5_ET_TOX3
CCR6	-0.0126791	L5_ET_TOX3
ARHGAP4	-0.0126832	L5_ET_TOX3
RIPOR3	-0.012685	L5_ET_TOX3
PNMA8A	-0.0126884	L5_ET_TOX3
AC006160.1	-0.0126918	L5_ET_TOX3
MAGIX	-0.0126924	L5_ET_TOX3
PIK3IP1	-0.012695	L5_ET_TOX3
AC006042.2	-0.0127054	L5_ET_TOX3
ZNF852	-0.0127072	L5_ET_TOX3
CLMAT3	-0.0127076	L5_ET_TOX3
WASL	-0.0127087	L5_ET_TOX3
NCAM1-AS1	-0.0127156	L5_ET_TOX3
ATXN1	-0.012719	L5_ET_TOX3
LINC01794	-0.0127201	L5_ET_TOX3
PPCS	-0.0127209	L5_ET_TOX3
RPUSD4	-0.0127213	L5_ET_TOX3
TGS1	-0.0127231	L5_ET_TOX3
AP001605.1	-0.0127234	L5_ET_TOX3
RBFADN	-0.0127242	L5_ET_TOX3
TUBGCP4	-0.0127285	L5_ET_TOX3
HOPX	-0.0127311	L5_ET_TOX3
GCK	-0.0127378	L5_ET_TOX3
SLC7A5	-0.0127541	L5_ET_TOX3
TCP10L	-0.0127549	L5_ET_TOX3
IL10RA	-0.0127565	L5_ET_TOX3
ACKR4	-0.0127594	L5_ET_TOX3
AC138956.1	-0.0127654	L5_ET_TOX3
CNOT8	-0.0127703	L5_ET_TOX3
IGBP1	-0.0127705	L5_ET_TOX3
DEPDC1	-0.0127809	L5_ET_TOX3
AL450426.1	-0.0127819	L5_ET_TOX3
FAM241B	-0.0127892	L5_ET_TOX3
AC010735.2	-0.0127934	L5_ET_TOX3
ZNF239	-0.0127971	L5_ET_TOX3
PKNOX2	-0.0128081	L5_ET_TOX3
AC079329.1	-0.0128119	L5_ET_TOX3
NOD1	-0.0128144	L5_ET_TOX3
CPNE7	-0.0128177	L5_ET_TOX3
PNLIPRP3	-0.0128243	L5_ET_TOX3
CCDC34	-0.0128367	L5_ET_TOX3
MEGF9	-0.0128411	L5_ET_TOX3
PIP4K2C	-0.0128415	L5_ET_TOX3
GATD3A	-0.0128457	L5_ET_TOX3
AC087521.2	-0.0128596	L5_ET_TOX3
TMEM14B	-0.0128656	L5_ET_TOX3
LINC01001	-0.0128684	L5_ET_TOX3
EIF4E3	-0.0128688	L5_ET_TOX3
AL050341.2	-0.0128697	L5_ET_TOX3
ARNTL	-0.0128709	L5_ET_TOX3
FKBP14	-0.0128714	L5_ET_TOX3
ZNF76	-0.0128718	L5_ET_TOX3
STON1-GTF2A1L	-0.012872	L5_ET_TOX3
LDHAL6A	-0.0128767	L5_ET_TOX3
AL160191.1	-0.012879	L5_ET_TOX3
LINC01364	-0.0128857	L5_ET_TOX3
PPP4R1	-0.0128876	L5_ET_TOX3
HIST2H2BF	-0.0128889	L5_ET_TOX3
LMF2	-0.0128916	L5_ET_TOX3
AP001341.1	-0.0128917	L5_ET_TOX3
ETV4	-0.0128924	L5_ET_TOX3
SHISA5	-0.0128937	L5_ET_TOX3
LAP3	-0.0129052	L5_ET_TOX3
SC5D	-0.0129074	L5_ET_TOX3
AC098582.1	-0.012909	L5_ET_TOX3
AC087289.3	-0.0129098	L5_ET_TOX3
OR14I1	-0.0129126	L5_ET_TOX3
AL357054.4	-0.0129129	L5_ET_TOX3
AC093788.1	-0.012915	L5_ET_TOX3
AC016831.5	-0.0129211	L5_ET_TOX3
PKLR	-0.0129215	L5_ET_TOX3
AC010300.1	-0.0129216	L5_ET_TOX3
MFSD5	-0.0129227	L5_ET_TOX3
AC067968.1	-0.0129249	L5_ET_TOX3
AC096677.1	-0.0129346	L5_ET_TOX3
AC069257.3	-0.0129399	L5_ET_TOX3
AL662844.4	-0.0129414	L5_ET_TOX3
AC013472.2	-0.0129433	L5_ET_TOX3
AC010776.1	-0.0129554	L5_ET_TOX3
NPHS1	-0.0129659	L5_ET_TOX3
ATP6V1G2	-0.0129682	L5_ET_TOX3
AC074124.1	-0.0129708	L5_ET_TOX3
AC100830.1	-0.0129768	L5_ET_TOX3
VMP1	-0.0129777	L5_ET_TOX3
TTLL12	-0.0129796	L5_ET_TOX3
SCRT1	-0.012984	L5_ET_TOX3
RPS3A	-0.0129845	L5_ET_TOX3
PARD6A	-0.012987	L5_ET_TOX3
IKBKB	-0.0129877	L5_ET_TOX3
RUNDC3A	-0.0129907	L5_ET_TOX3
SLC25A41	-0.0129939	L5_ET_TOX3
DRD5	-0.0129961	L5_ET_TOX3
DPYS	-0.0129971	L5_ET_TOX3
BTBD9	-0.0129975	L5_ET_TOX3
AL355297.3	-0.0129983	L5_ET_TOX3
VXN	-0.0129991	L5_ET_TOX3
SLC5A1	-0.0130093	L5_ET_TOX3
AL445231.1	-0.013011	L5_ET_TOX3
TTC39B	-0.0130116	L5_ET_TOX3
SCN4B	-0.0130175	L5_ET_TOX3
HYAL2	-0.0130189	L5_ET_TOX3
LARGE1	-0.0130251	L5_ET_TOX3
1	-0.0130285	L5_ET_TOX3
LONP2	-0.0130314	L5_ET_TOX3
USP31	-0.0130328	L5_ET_TOX3
PEX13	-0.0130337	L5_ET_TOX3
SIGIRR	-0.0130483	L5_ET_TOX3
NSG2	-0.0130525	L5_ET_TOX3
NOP16	-0.013055	L5_ET_TOX3
CBY3	-0.0130679	L5_ET_TOX3
ZC3H11A	-0.0130694	L5_ET_TOX3
AHSA1	-0.0130715	L5_ET_TOX3
CBLL1	-0.0130722	L5_ET_TOX3
SLC19A3	-0.0130767	L5_ET_TOX3
CLYBL	-0.0130777	L5_ET_TOX3
MRPL19	-0.0130812	L5_ET_TOX3
DLEC1	-0.0130812	L5_ET_TOX3
PRR26	-0.0130818	L5_ET_TOX3
AP000442.2	-0.0130883	L5_ET_TOX3
RAVER1	-0.0130915	L5_ET_TOX3
AC139491.1	-0.0130937	L5_ET_TOX3
C2orf74	-0.0130951	L5_ET_TOX3
AP005901.2	-0.0131016	L5_ET_TOX3
ARHGEF9	-0.0131082	L5_ET_TOX3
1	-0.0131091	L5_ET_TOX3
MAN1C1	-0.0131115	L5_ET_TOX3
AC026979.3	-0.0131265	L5_ET_TOX3
CRELD1	-0.0131277	L5_ET_TOX3
AC073569.2	-0.0131437	L5_ET_TOX3
HECTD1	-0.0131442	L5_ET_TOX3
AC036108.1	-0.0131451	L5_ET_TOX3
AL117339.4	-0.0131535	L5_ET_TOX3
PKNOX1	-0.0131548	L5_ET_TOX3
COL4A4	-0.0131661	L5_ET_TOX3
PLA2G10	-0.0131665	L5_ET_TOX3
NIT1	-0.0131674	L5_ET_TOX3
COPS7A	-0.0131747	L5_ET_TOX3
PXN-AS1	-0.0131799	L5_ET_TOX3
TPI1	-0.0131873	L5_ET_TOX3
FRMD8	-0.0131891	L5_ET_TOX3
BZW1	-0.0131911	L5_ET_TOX3
SLC26A5	-0.0131938	L5_ET_TOX3
AL359643.2	-0.0131971	L5_ET_TOX3
ASPRV1	-0.0131979	L5_ET_TOX3
TBC1D13	-0.0131992	L5_ET_TOX3
TMEM192	-0.0132211	L5_ET_TOX3
GPR18	-0.0132224	L5_ET_TOX3
AC138123.1	-0.0132298	L5_ET_TOX3
AP000317.1	-0.0132329	L5_ET_TOX3
AC022098.1	-0.0132341	L5_ET_TOX3
TRIM47	-0.0132368	L5_ET_TOX3
RNF150	-0.0132428	L5_ET_TOX3
AC112907.1	-0.013249	L5_ET_TOX3
NDUFA11	-0.0132499	L5_ET_TOX3
AC009053.2	-0.0132499	L5_ET_TOX3
FBXO6	-0.0132535	L5_ET_TOX3
VPS9D1-AS1	-0.0132545	L5_ET_TOX3
EGFLAM	-0.0132574	L5_ET_TOX3
ARHGEF17	-0.0132585	L5_ET_TOX3
ZNF281	-0.0132591	L5_ET_TOX3
SMCO2	-0.0132598	L5_ET_TOX3
UAP1	-0.0132629	L5_ET_TOX3
AL356489.3	-0.0132649	L5_ET_TOX3
ACTR3	-0.0132694	L5_ET_TOX3
ACKR1	-0.0132737	L5_ET_TOX3
REPS2	-0.0132764	L5_ET_TOX3
AC010531.6	-0.0132773	L5_ET_TOX3
C1QTNF3-AMACR	-0.013283	L5_ET_TOX3
TACC1	-0.0132919	L5_ET_TOX3
RBM43	-0.0132928	L5_ET_TOX3
AC010894.3	-0.0132989	L5_ET_TOX3
CPLANE1	-0.0133044	L5_ET_TOX3
MRC2	-0.0133086	L5_ET_TOX3
AL590822.1	-0.0133179	L5_ET_TOX3
ATP6V1B2	-0.0133215	L5_ET_TOX3
POGK	-0.0133242	L5_ET_TOX3
PM20D1	-0.0133363	L5_ET_TOX3
RPS16	-0.0133368	L5_ET_TOX3
AC008758.6	-0.0133383	L5_ET_TOX3
LGI2	-0.0133472	L5_ET_TOX3
AC012313.9	-0.0133475	L5_ET_TOX3
RPS17	-0.013348	L5_ET_TOX3
PACS1	-0.0133535	L5_ET_TOX3
LRRFIP2	-0.0133735	L5_ET_TOX3
CTDP1	-0.0133857	L5_ET_TOX3
CPA6	-0.0133897	L5_ET_TOX3
RNF135	-0.0133919	L5_ET_TOX3
BX284668.5	-0.0134071	L5_ET_TOX3
SORD	-0.013409	L5_ET_TOX3
PEX5	-0.0134093	L5_ET_TOX3
PTPRD-AS1	-0.0134185	L5_ET_TOX3
AL359313.1	-0.013427	L5_ET_TOX3
TTLL2	-0.0134291	L5_ET_TOX3
CROT	-0.013436	L5_ET_TOX3
METTL7B	-0.0134464	L5_ET_TOX3
LINC02131	-0.0134515	L5_ET_TOX3
RWDD3	-0.0134584	L5_ET_TOX3
UQCRQ	-0.0134616	L5_ET_TOX3
ZNF384	-0.013474	L5_ET_TOX3
AC130404.1	-0.0134806	L5_ET_TOX3
AC004812.2	-0.013481	L5_ET_TOX3
ZNF285	-0.0134883	L5_ET_TOX3
AC006042.1	-0.013491	L5_ET_TOX3
ARHGEF3	-0.0134949	L5_ET_TOX3
AC096536.1	-0.0134957	L5_ET_TOX3
RRP12	-0.0134967	L5_ET_TOX3
HCG18	-0.0134987	L5_ET_TOX3
KLF9	-0.0134997	L5_ET_TOX3
GRM5	-0.0135026	L5_ET_TOX3
MARF1	-0.0135043	L5_ET_TOX3
ZNF641	-0.0135057	L5_ET_TOX3
AL606760.2	-0.0135121	L5_ET_TOX3
PRB1	-0.0135148	L5_ET_TOX3
PC	-0.0135158	L5_ET_TOX3
AL157700.1	-0.0135169	L5_ET_TOX3
SLC5A12	-0.0135172	L5_ET_TOX3
GLUD2	-0.0135296	L5_ET_TOX3
NEBL	-0.0135302	L5_ET_TOX3
IGSF11-AS1	-0.0135305	L5_ET_TOX3
TPT1	-0.013538	L5_ET_TOX3
DRC1	-0.0135531	L5_ET_TOX3
CCDC106	-0.0135561	L5_ET_TOX3
AL035634.1	-0.0135633	L5_ET_TOX3
SPSB1	-0.0135682	L5_ET_TOX3
LRTM2	-0.0135697	L5_ET_TOX3
STPG2-AS1	-0.0135746	L5_ET_TOX3
ESYT2	-0.0135749	L5_ET_TOX3
AP005357.1	-0.0135826	L5_ET_TOX3
FAM129C	-0.0135862	L5_ET_TOX3
ALOX12	-0.0135905	L5_ET_TOX3
AC072039.2	-0.0135922	L5_ET_TOX3
LARS	-0.0136017	L5_ET_TOX3
EPOR	-0.013606	L5_ET_TOX3
KCNIP2-AS1	-0.0136091	L5_ET_TOX3
SNRNP25	-0.0136176	L5_ET_TOX3
L3MBTL2	-0.0136189	L5_ET_TOX3
LINC02299	-0.0136191	L5_ET_TOX3
PRPF8	-0.0136202	L5_ET_TOX3
TMCC1	-0.0136202	L5_ET_TOX3
KCNA1	-0.0136223	L5_ET_TOX3
SERP2	-0.0136228	L5_ET_TOX3
DCAF12	-0.013624	L5_ET_TOX3
EXO1	-0.0136273	L5_ET_TOX3
ZER1	-0.0136287	L5_ET_TOX3
AC019163.1	-0.0136305	L5_ET_TOX3
BCL2L2	-0.0136348	L5_ET_TOX3
LINC02275	-0.0136368	L5_ET_TOX3
LINC00621	-0.0136412	L5_ET_TOX3
TMEM185A	-0.0136417	L5_ET_TOX3
AC004982.1	-0.0136434	L5_ET_TOX3
AC105094.2	-0.0136465	L5_ET_TOX3
AC009365.3	-0.0136482	L5_ET_TOX3
LINC01423	-0.0136528	L5_ET_TOX3
AC006063.2	-0.013653	L5_ET_TOX3
TPRKB	-0.0136692	L5_ET_TOX3
AP2S1	-0.0136742	L5_ET_TOX3
PACRG	-0.0136743	L5_ET_TOX3
MEG8	-0.0136757	L5_ET_TOX3
FAM57B	-0.0136778	L5_ET_TOX3
TMSB15B-1	-0.0136868	L5_ET_TOX3
AC087222.1	-0.0136936	L5_ET_TOX3
TEPSIN	-0.0136967	L5_ET_TOX3
AC095059.1	-0.0136969	L5_ET_TOX3
AC004148.2	-0.0137001	L5_ET_TOX3
TRIT1	-0.0137008	L5_ET_TOX3
VPS4B	-0.0137145	L5_ET_TOX3
HTR2B	-0.0137235	L5_ET_TOX3
SH3BGR	-0.0137275	L5_ET_TOX3
TRAPPC2L	-0.0137407	L5_ET_TOX3
ATAD5	-0.0137436	L5_ET_TOX3
AC240274.1	-0.013744	L5_ET_TOX3
ELOF1	-0.0137522	L5_ET_TOX3
SLC25A45	-0.0137536	L5_ET_TOX3
AL031280.1	-0.013778	L5_ET_TOX3
AL928654.1	-0.0137802	L5_ET_TOX3
TSR2	-0.0137806	L5_ET_TOX3
ADGRA1-AS1	-0.0137898	L5_ET_TOX3
AC069281.1	-0.0137908	L5_ET_TOX3
SLC28A2	-0.0138028	L5_ET_TOX3
POLL	-0.0138036	L5_ET_TOX3
CDCA8	-0.0138153	L5_ET_TOX3
CMC1	-0.0138224	L5_ET_TOX3
GNB2	-0.0138256	L5_ET_TOX3
PCDHA1	-0.0138363	L5_ET_TOX3
SARAF	-0.013837	L5_ET_TOX3
MASP1	-0.0138463	L5_ET_TOX3
TRAF3	-0.0138524	L5_ET_TOX3
STRN3	-0.0138654	L5_ET_TOX3
SMIM11A	-0.0138681	L5_ET_TOX3
ZNF280B	-0.0138695	L5_ET_TOX3
MBNL1-AS1	-0.01387	L5_ET_TOX3
CUL2	-0.0138875	L5_ET_TOX3
EFCAB1	-0.0138888	L5_ET_TOX3
N6AMT1	-0.0138943	L5_ET_TOX3
STOML1	-0.0138985	L5_ET_TOX3
AC012184.2	-0.013902	L5_ET_TOX3
LIN28B-AS1	-0.0139054	L5_ET_TOX3
ATP6V1E2	-0.0139072	L5_ET_TOX3
AC008676.1	-0.0139104	L5_ET_TOX3
GTF2IRD2B	-0.0139152	L5_ET_TOX3
DBR1	-0.0139156	L5_ET_TOX3
GUCY2C	-0.0139177	L5_ET_TOX3
TPGS2	-0.0139179	L5_ET_TOX3
OVCH2	-0.0139257	L5_ET_TOX3
GRK2	-0.0139286	L5_ET_TOX3
AC013468.1	-0.0139326	L5_ET_TOX3
SYNGR2	-0.0139384	L5_ET_TOX3
SPECC1	-0.0139454	L5_ET_TOX3
LINC00843	-0.0139501	L5_ET_TOX3
AL357054.2	-0.0139566	L5_ET_TOX3
LINC00467	-0.0139608	L5_ET_TOX3
MROH6	-0.013965	L5_ET_TOX3
AC068196.1	-0.0139716	L5_ET_TOX3
KLHL15	-0.0139732	L5_ET_TOX3
AC012360.3	-0.0139753	L5_ET_TOX3
CARD8	-0.0139797	L5_ET_TOX3
UBN1	-0.0139826	L5_ET_TOX3
ZNF35	-0.0139876	L5_ET_TOX3
AC061961.1	-0.0139885	L5_ET_TOX3
USP2-AS1	-0.0139914	L5_ET_TOX3
CADM2-AS1	-0.0139919	L5_ET_TOX3
AL158835.1	-0.0139925	L5_ET_TOX3
AF127577.4	-0.0139998	L5_ET_TOX3
GPAT4	-0.0139999	L5_ET_TOX3
LINC01800	-0.0140038	L5_ET_TOX3
TSNAX	-0.0140049	L5_ET_TOX3
PINK1	-0.0140057	L5_ET_TOX3
CMTM6	-0.0140101	L5_ET_TOX3
AL354950.1	-0.0140141	L5_ET_TOX3
CASKIN1	-0.0140157	L5_ET_TOX3
AC079210.1	-0.0140227	L5_ET_TOX3
PCDHB6	-0.0140275	L5_ET_TOX3
HBP1	-0.0140348	L5_ET_TOX3
LINC00620	-0.0140469	L5_ET_TOX3
FRAT2	-0.0140471	L5_ET_TOX3
ACADS	-0.0140581	L5_ET_TOX3
PSME1	-0.0140598	L5_ET_TOX3
UNC50	-0.0140672	L5_ET_TOX3
PSMD13	-0.0140713	L5_ET_TOX3
AC008750.7	-0.0140743	L5_ET_TOX3
TMEM11	-0.0140842	L5_ET_TOX3
LAMTOR1	-0.0140868	L5_ET_TOX3
AP002360.2	-0.0140925	L5_ET_TOX3
AL359644.1	-0.0140945	L5_ET_TOX3
FAM213A	-0.0141004	L5_ET_TOX3
AC011389.2	-0.0141032	L5_ET_TOX3
AC100800.1	-0.0141041	L5_ET_TOX3
RPL29	-0.0141099	L5_ET_TOX3
AC017002.5	-0.014111	L5_ET_TOX3
MAGI3	-0.0141121	L5_ET_TOX3
ANKK1	-0.014116	L5_ET_TOX3
BCS1L	-0.0141173	L5_ET_TOX3
FOXG1-AS1	-0.0141191	L5_ET_TOX3
AC007611.1	-0.0141273	L5_ET_TOX3
AC106789.1	-0.0141273	L5_ET_TOX3
BACH1	-0.0141274	L5_ET_TOX3
ZNF562	-0.014129	L5_ET_TOX3
RPL8	-0.0141336	L5_ET_TOX3
RPP21	-0.0141427	L5_ET_TOX3
AC009108.3	-0.014144	L5_ET_TOX3
UPF2	-0.014144	L5_ET_TOX3
2	-0.0141441	L5_ET_TOX3
ZNF300	-0.0141465	L5_ET_TOX3
ST3GAL2	-0.0141501	L5_ET_TOX3
SPSB2	-0.0141505	L5_ET_TOX3
URGCP-MRPS24	-0.0141523	L5_ET_TOX3
ATP6V0A1	-0.0141568	L5_ET_TOX3
LINC00845	-0.0141588	L5_ET_TOX3
TXNDC17	-0.0141708	L5_ET_TOX3
EMC8	-0.0141712	L5_ET_TOX3
CCDC24	-0.0141725	L5_ET_TOX3
KPNA3	-0.0141799	L5_ET_TOX3
NXPE3	-0.0141828	L5_ET_TOX3
LRRC29	-0.0141836	L5_ET_TOX3
ZCCHC10	-0.0141874	L5_ET_TOX3
LCA5L	-0.0141931	L5_ET_TOX3
AC023389.1	-0.0142051	L5_ET_TOX3
AC020594.1	-0.0142087	L5_ET_TOX3
AC090124.1	-0.0142213	L5_ET_TOX3
MED6	-0.0142221	L5_ET_TOX3
TEDC1	-0.0142368	L5_ET_TOX3
AL356488.3	-0.0142374	L5_ET_TOX3
RIT1	-0.0142438	L5_ET_TOX3
FAM173B	-0.0142474	L5_ET_TOX3
ZNF581	-0.0142555	L5_ET_TOX3
TMUB1	-0.0142565	L5_ET_TOX3
AC087190.1	-0.0142569	L5_ET_TOX3
COLGALT2	-0.0142657	L5_ET_TOX3
HECTD3	-0.0142659	L5_ET_TOX3
ZMIZ2	-0.0142749	L5_ET_TOX3
SPNS1	-0.0142762	L5_ET_TOX3
RPL9	-0.0142781	L5_ET_TOX3
SFMBT2	-0.0142803	L5_ET_TOX3
AC132938.1	-0.014282	L5_ET_TOX3
AC006213.3	-0.0142909	L5_ET_TOX3
DEK	-0.0142931	L5_ET_TOX3
AL356740.1	-0.0142956	L5_ET_TOX3
PERP	-0.0142987	L5_ET_TOX3
NUAK1	-0.0143001	L5_ET_TOX3
MCM3	-0.0143023	L5_ET_TOX3
DUSP28	-0.0143076	L5_ET_TOX3
GGCX	-0.0143093	L5_ET_TOX3
ZNF865	-0.014317	L5_ET_TOX3
MORF4L1	-0.014317	L5_ET_TOX3
RMND5B	-0.0143188	L5_ET_TOX3
INSL6	-0.0143193	L5_ET_TOX3
NDUFB4	-0.0143287	L5_ET_TOX3
GSK3A	-0.0143321	L5_ET_TOX3
MTPN	-0.0143352	L5_ET_TOX3
UBE3D	-0.0143433	L5_ET_TOX3
AF212831.1	-0.0143434	L5_ET_TOX3
TPRA1	-0.0143439	L5_ET_TOX3
ZNF862	-0.0143446	L5_ET_TOX3
AC067852.2	-0.0143457	L5_ET_TOX3
PAQR6	-0.014348	L5_ET_TOX3
AC084200.1	-0.0143506	L5_ET_TOX3
MYO5B	-0.0143547	L5_ET_TOX3
DPP10-AS3	-0.0143779	L5_ET_TOX3
AL358154.1	-0.0143791	L5_ET_TOX3
LINC01562	-0.0143825	L5_ET_TOX3
PSRC1	-0.0144024	L5_ET_TOX3
LEPROT	-0.0144084	L5_ET_TOX3
AP002991.1	-0.014411	L5_ET_TOX3
VSTM4	-0.0144155	L5_ET_TOX3
AC104667.2	-0.0144239	L5_ET_TOX3
BCAS2	-0.0144273	L5_ET_TOX3
RABGEF1	-0.01443	L5_ET_TOX3
VILL	-0.0144359	L5_ET_TOX3
TAF1B	-0.0144495	L5_ET_TOX3
AC026427.1	-0.0144506	L5_ET_TOX3
ECT2	-0.0144527	L5_ET_TOX3
FBXW12	-0.0144535	L5_ET_TOX3
ZDBF2	-0.0144684	L5_ET_TOX3
RALGAPA2	-0.0144729	L5_ET_TOX3
AC006116.8	-0.0144738	L5_ET_TOX3
LINC02373	-0.0144752	L5_ET_TOX3
NBPF15	-0.0144805	L5_ET_TOX3
AL121908.1	-0.0144863	L5_ET_TOX3
EPB41L3	-0.0144912	L5_ET_TOX3
ZNF157	-0.0144914	L5_ET_TOX3
AC005609.1	-0.0144937	L5_ET_TOX3
PAFAH2	-0.0144942	L5_ET_TOX3
CDCP1	-0.0144994	L5_ET_TOX3
MANEAL	-0.0145009	L5_ET_TOX3
ENTR1	-0.0145069	L5_ET_TOX3
ZKSCAN2	-0.0145115	L5_ET_TOX3
OAZ3	-0.0145189	L5_ET_TOX3
TOMM20	-0.0145425	L5_ET_TOX3
PRR7	-0.0145465	L5_ET_TOX3
MYLK-AS1	-0.0145501	L5_ET_TOX3
CEP19	-0.0145529	L5_ET_TOX3
CASP7	-0.014553	L5_ET_TOX3
NR6A1	-0.014562	L5_ET_TOX3
ITIH2	-0.0145768	L5_ET_TOX3
VIPR1-AS1	-0.0145825	L5_ET_TOX3
UQCR10	-0.0145829	L5_ET_TOX3
AC009119.2	-0.0145858	L5_ET_TOX3
AC103770.1	-0.0145865	L5_ET_TOX3
ILKAP	-0.014587	L5_ET_TOX3
AC012368.1	-0.0145876	L5_ET_TOX3
MLX	-0.0145922	L5_ET_TOX3
SEC16A	-0.0145955	L5_ET_TOX3
FBXW2	-0.0146079	L5_ET_TOX3
GLI4	-0.0146183	L5_ET_TOX3
RAB33B	-0.0146213	L5_ET_TOX3
REV1	-0.0146371	L5_ET_TOX3
C6orf47	-0.0146409	L5_ET_TOX3
C11orf68	-0.0146486	L5_ET_TOX3
TLNRD1	-0.0146548	L5_ET_TOX3
CCDC13	-0.0146702	L5_ET_TOX3
AL360091.3	-0.0146714	L5_ET_TOX3
ACYP1	-0.014674	L5_ET_TOX3
CEP135	-0.0146882	L5_ET_TOX3
PPP2R2C	-0.0146902	L5_ET_TOX3
DNAJC15	-0.0146957	L5_ET_TOX3
GHRLOS	-0.0146988	L5_ET_TOX3
AC019130.1	-0.0146993	L5_ET_TOX3
EBAG9	-0.0146996	L5_ET_TOX3
FZD5	-0.0147021	L5_ET_TOX3
DPP10-AS1	-0.0147083	L5_ET_TOX3
VPS9D1	-0.0147085	L5_ET_TOX3
PFKM	-0.0147122	L5_ET_TOX3
PPIF	-0.0147132	L5_ET_TOX3
PQLC1	-0.0147152	L5_ET_TOX3
AC024909.1	-0.0147214	L5_ET_TOX3
CLUAP1	-0.0147226	L5_ET_TOX3
AC092634.3	-0.0147242	L5_ET_TOX3
AC119403.1	-0.0147255	L5_ET_TOX3
TRIM11	-0.0147339	L5_ET_TOX3
TFIP11	-0.0147365	L5_ET_TOX3
TARDBP	-0.0147382	L5_ET_TOX3
ZNF71	-0.014742	L5_ET_TOX3
AL031283.2	-0.014745	L5_ET_TOX3
KCNE3	-0.0147464	L5_ET_TOX3
NAGPA-AS1	-0.0147468	L5_ET_TOX3
SETX	-0.014758	L5_ET_TOX3
AUH	-0.0147598	L5_ET_TOX3
SNURF	-0.0147655	L5_ET_TOX3
TMPRSS11A	-0.014768	L5_ET_TOX3
ZNF792	-0.0147712	L5_ET_TOX3
CNOT3	-0.0147812	L5_ET_TOX3
AL132656.2	-0.0147839	L5_ET_TOX3
EIF3G	-0.0147854	L5_ET_TOX3
AL139353.2	-0.0148033	L5_ET_TOX3
NEK10	-0.0148085	L5_ET_TOX3
BBOX1	-0.014809	L5_ET_TOX3
TAF5	-0.0148155	L5_ET_TOX3
MACROD1	-0.0148199	L5_ET_TOX3
RNASEH2A	-0.0148239	L5_ET_TOX3
SEMA3F	-0.014824	L5_ET_TOX3
DIO1	-0.0148286	L5_ET_TOX3
FN3KRP	-0.0148383	L5_ET_TOX3
AC011363.1	-0.0148412	L5_ET_TOX3
PIGK	-0.0148446	L5_ET_TOX3
MC1R	-0.0148452	L5_ET_TOX3
ZNF295-AS1	-0.0148455	L5_ET_TOX3
AC090772.3	-0.0148504	L5_ET_TOX3
NQO1	-0.0148531	L5_ET_TOX3
CDH11	-0.0148565	L5_ET_TOX3
ASL	-0.0148581	L5_ET_TOX3
LINC00494	-0.0148628	L5_ET_TOX3
AL354733.1	-0.0148629	L5_ET_TOX3
PSMD6-AS2	-0.0148655	L5_ET_TOX3
CCDC107	-0.0148666	L5_ET_TOX3
SCMH1	-0.0148896	L5_ET_TOX3
SETD5	-0.0148899	L5_ET_TOX3
DHX29	-0.0148931	L5_ET_TOX3
PIGM	-0.014896	L5_ET_TOX3
BMPER	-0.0148973	L5_ET_TOX3
LINC00665	-0.0148974	L5_ET_TOX3
TMEM151A	-0.0149052	L5_ET_TOX3
ADAMDEC1	-0.0149109	L5_ET_TOX3
MYCN	-0.0149181	L5_ET_TOX3
PRDX5	-0.0149215	L5_ET_TOX3
AGAP9	-0.0149462	L5_ET_TOX3
AC233976.1	-0.0149496	L5_ET_TOX3
AC005609.5	-0.0149549	L5_ET_TOX3
MED24	-0.014959	L5_ET_TOX3
LRRTM3	-0.0149604	L5_ET_TOX3
AC004494.1	-0.0149621	L5_ET_TOX3
EPHX1	-0.014972	L5_ET_TOX3
ADO	-0.0149779	L5_ET_TOX3
RNF112	-0.0149794	L5_ET_TOX3
MGRN1	-0.0149844	L5_ET_TOX3
TSC22D1-AS1	-0.0149869	L5_ET_TOX3
SLC25A28	-0.0149914	L5_ET_TOX3
C11orf65	-0.0149932	L5_ET_TOX3
ABHD3	-0.0150004	L5_ET_TOX3
MXD3	-0.0150012	L5_ET_TOX3
FNTA	-0.015006	L5_ET_TOX3
SOX5-AS1	-0.015012	L5_ET_TOX3
ERCC1	-0.0150136	L5_ET_TOX3
KRTAP5-11	-0.0150193	L5_ET_TOX3
DHX38	-0.0150349	L5_ET_TOX3
SDR16C5	-0.0150369	L5_ET_TOX3
LZTR1	-0.0150372	L5_ET_TOX3
AL354733.2	-0.0150497	L5_ET_TOX3
AC018557.1	-0.0150615	L5_ET_TOX3
RAB33A	-0.015065	L5_ET_TOX3
PPP3R2	-0.0150719	L5_ET_TOX3
NFKBIE	-0.0150721	L5_ET_TOX3
TCAF1	-0.0150726	L5_ET_TOX3
FAM96B	-0.0150798	L5_ET_TOX3
FASTKD5	-0.0150845	L5_ET_TOX3
NDUFB2	-0.0150964	L5_ET_TOX3
ABCG8	-0.0150985	L5_ET_TOX3
SPNS3	-0.0151041	L5_ET_TOX3
TMCO4	-0.0151064	L5_ET_TOX3
PPP4R3B	-0.0151129	L5_ET_TOX3
ZFP91	-0.0151141	L5_ET_TOX3
TET1	-0.015118	L5_ET_TOX3
EIF5A2	-0.0151226	L5_ET_TOX3
TMEM44	-0.0151382	L5_ET_TOX3
SPIN4	-0.0151448	L5_ET_TOX3
AC009779.2	-0.0151492	L5_ET_TOX3
NRIP3	-0.0151509	L5_ET_TOX3
CLEC11A	-0.0151551	L5_ET_TOX3
DCK	-0.0151569	L5_ET_TOX3
PLCXD1	-0.0151659	L5_ET_TOX3
MCHR1	-0.0151688	L5_ET_TOX3
PDGFRA	-0.0151772	L5_ET_TOX3
LINC01344	-0.015182	L5_ET_TOX3
AC025627.1	-0.0151821	L5_ET_TOX3
COMMD8	-0.0151899	L5_ET_TOX3
PDIA4	-0.0151916	L5_ET_TOX3
FZD7	-0.015196	L5_ET_TOX3
TMEM33	-0.0152	L5_ET_TOX3
ALG5	-0.0152009	L5_ET_TOX3
LINC00383	-0.0152059	L5_ET_TOX3
AL358790.1	-0.0152066	L5_ET_TOX3
AQP11	-0.0152114	L5_ET_TOX3
HERC6	-0.0152156	L5_ET_TOX3
AL357054.3	-0.0152183	L5_ET_TOX3
SMARCA5	-0.0152279	L5_ET_TOX3
RPS15A	-0.0152299	L5_ET_TOX3
AC087276.2	-0.0152306	L5_ET_TOX3
ALG8	-0.0152314	L5_ET_TOX3
RAB5C	-0.0152326	L5_ET_TOX3
CALM3	-0.0152346	L5_ET_TOX3
AP000919.3	-0.0152379	L5_ET_TOX3
MGST3	-0.0152407	L5_ET_TOX3
C3orf49	-0.0152427	L5_ET_TOX3
PCCB	-0.0152496	L5_ET_TOX3
PIP5K1A	-0.0152532	L5_ET_TOX3
LRTM1	-0.0152613	L5_ET_TOX3
IL3RA	-0.0152627	L5_ET_TOX3
NOM1	-0.0152773	L5_ET_TOX3
FAM184A	-0.0152781	L5_ET_TOX3
TTC13	-0.0152796	L5_ET_TOX3
GGT1	-0.015281	L5_ET_TOX3
PDPR	-0.0152926	L5_ET_TOX3
PIWIL1	-0.0152932	L5_ET_TOX3
CYP4Z1	-0.0152957	L5_ET_TOX3
CA5A	-0.0152961	L5_ET_TOX3
1	-0.0152964	L5_ET_TOX3
PHF20L1	-0.015297	L5_ET_TOX3
KLHL1	-0.015298	L5_ET_TOX3
SNX32	-0.0153025	L5_ET_TOX3
ABCB4	-0.0153099	L5_ET_TOX3
AC246817.2	-0.0153181	L5_ET_TOX3
AC008014.1	-0.0153255	L5_ET_TOX3
USP33	-0.0153311	L5_ET_TOX3
SDHAF1	-0.0153324	L5_ET_TOX3
TMEM50B	-0.0153336	L5_ET_TOX3
AC009228.1	-0.0153346	L5_ET_TOX3
ATRN	-0.0153358	L5_ET_TOX3
ING1	-0.0153412	L5_ET_TOX3
ABCF2-1	-0.0153522	L5_ET_TOX3
EFCAB8	-0.0153585	L5_ET_TOX3
AL008723.1	-0.0153597	L5_ET_TOX3
AC055713.1	-0.0153695	L5_ET_TOX3
FTCDNL1	-0.0153751	L5_ET_TOX3
FBRS	-0.0153765	L5_ET_TOX3
NFE2L3	-0.0153804	L5_ET_TOX3
MEAF6	-0.0153937	L5_ET_TOX3
STX2	-0.0153989	L5_ET_TOX3
UBL4A	-0.0153998	L5_ET_TOX3
CYR61	-0.015402	L5_ET_TOX3
LASP1	-0.0154032	L5_ET_TOX3
TSPAN31	-0.0154131	L5_ET_TOX3
TGM1	-0.0154136	L5_ET_TOX3
AP003049.2	-0.0154138	L5_ET_TOX3
MKL1	-0.0154146	L5_ET_TOX3
DLGAP1-AS2	-0.0154258	L5_ET_TOX3
ZEB2-AS1	-0.0154463	L5_ET_TOX3
CFAP61	-0.0154484	L5_ET_TOX3
AC098848.1	-0.0154648	L5_ET_TOX3
CTC1	-0.015469	L5_ET_TOX3
MAP1LC3B	-0.0154805	L5_ET_TOX3
AP003716.1	-0.0154891	L5_ET_TOX3
SLC25A15	-0.0154937	L5_ET_TOX3
APEX2	-0.0154976	L5_ET_TOX3
CCDC73	-0.0155097	L5_ET_TOX3
MMP17	-0.0155196	L5_ET_TOX3
WRAP73	-0.0155199	L5_ET_TOX3
SMCR8	-0.0155209	L5_ET_TOX3
OCIAD1	-0.0155227	L5_ET_TOX3
DICER1-AS1	-0.0155235	L5_ET_TOX3
LINC01337	-0.0155257	L5_ET_TOX3
PVALEF	-0.0155258	L5_ET_TOX3
IGFBPL1	-0.0155267	L5_ET_TOX3
PPP1R35	-0.0155361	L5_ET_TOX3
AC005324.4	-0.0155392	L5_ET_TOX3
TUBB4B	-0.0155421	L5_ET_TOX3
TTPAL	-0.0155443	L5_ET_TOX3
DACH2	-0.0155457	L5_ET_TOX3
AC083843.3	-0.0155462	L5_ET_TOX3
AC092666.1	-0.015547	L5_ET_TOX3
STK4	-0.0155489	L5_ET_TOX3
AC138932.5	-0.0155554	L5_ET_TOX3
RPAIN	-0.0155582	L5_ET_TOX3
ZNF330	-0.0155604	L5_ET_TOX3
HSD17B6	-0.0155605	L5_ET_TOX3
CNIH2	-0.0155803	L5_ET_TOX3
G6PC3	-0.0155815	L5_ET_TOX3
CYREN	-0.0155818	L5_ET_TOX3
SPIN3	-0.0155888	L5_ET_TOX3
CRACR2A	-0.0155907	L5_ET_TOX3
PCDHGA7	-0.0156016	L5_ET_TOX3
FSCN1	-0.0156023	L5_ET_TOX3
DMAP1	-0.0156083	L5_ET_TOX3
1	-0.015612	L5_ET_TOX3
CRNKL1	-0.0156194	L5_ET_TOX3
MAST1	-0.0156303	L5_ET_TOX3
HIST1H2BD	-0.0156316	L5_ET_TOX3
FAM215B	-0.0156448	L5_ET_TOX3
LINC01963	-0.0156453	L5_ET_TOX3
AC092813.1	-0.015646	L5_ET_TOX3
EPHX2	-0.015653	L5_ET_TOX3
AC008074.1	-0.0156591	L5_ET_TOX3
AC104389.4	-0.0156645	L5_ET_TOX3
TSC2	-0.0156661	L5_ET_TOX3
AC125616.1	-0.0156681	L5_ET_TOX3
LAMTOR4	-0.0156909	L5_ET_TOX3
SPG7	-0.0157208	L5_ET_TOX3
FAM126B	-0.0157218	L5_ET_TOX3
AL022323.1	-0.0157221	L5_ET_TOX3
ATP9A	-0.0157385	L5_ET_TOX3
ZSCAN29	-0.0157413	L5_ET_TOX3
AC021683.1	-0.0157486	L5_ET_TOX3
C11orf1	-0.0157521	L5_ET_TOX3
AP002833.1	-0.0157533	L5_ET_TOX3
CYP39A1	-0.0157876	L5_ET_TOX3
ZNF557	-0.015789	L5_ET_TOX3
ZKSCAN8	-0.0158009	L5_ET_TOX3
FANCM	-0.0158084	L5_ET_TOX3
TIMM8A	-0.0158222	L5_ET_TOX3
MARK4	-0.0158321	L5_ET_TOX3
AL136307.1	-0.0158349	L5_ET_TOX3
FMC1	-0.015835	L5_ET_TOX3
NUP54	-0.0158456	L5_ET_TOX3
LYSMD2	-0.0158568	L5_ET_TOX3
RGS17	-0.0158578	L5_ET_TOX3
ZFAND2A	-0.0158627	L5_ET_TOX3
CASP9	-0.0158748	L5_ET_TOX3
JRKL	-0.0158766	L5_ET_TOX3
TMEM177	-0.015883	L5_ET_TOX3
MPV17L2	-0.0158919	L5_ET_TOX3
PCDHB14	-0.0158937	L5_ET_TOX3
AC068599.1	-0.0159034	L5_ET_TOX3
AC080162.1	-0.0159039	L5_ET_TOX3
AC046195.2	-0.0159055	L5_ET_TOX3
ST6GALNAC6	-0.0159074	L5_ET_TOX3
PDSS1	-0.0159117	L5_ET_TOX3
SYNJ2BP	-0.0159122	L5_ET_TOX3
MTIF2	-0.0159137	L5_ET_TOX3
STYXL1	-0.0159253	L5_ET_TOX3
LINC02001	-0.0159316	L5_ET_TOX3
AF127577.1	-0.0159385	L5_ET_TOX3
SMIM2-AS1	-0.0159389	L5_ET_TOX3
AP000695.2	-0.0159444	L5_ET_TOX3
GPC1	-0.0159484	L5_ET_TOX3
SNX2	-0.0159512	L5_ET_TOX3
FSTL5	-0.0159516	L5_ET_TOX3
SOX15	-0.0159569	L5_ET_TOX3
DNAL4	-0.0159626	L5_ET_TOX3
PCAT7	-0.0159632	L5_ET_TOX3
AC008438.2	-0.0159634	L5_ET_TOX3
ACAD10	-0.0159769	L5_ET_TOX3
PRKAG2-AS1	-0.0159779	L5_ET_TOX3
ORMDL3	-0.0159799	L5_ET_TOX3
ZBTB37	-0.0159837	L5_ET_TOX3
C9orf40	-0.0159837	L5_ET_TOX3
KHSRP	-0.0159904	L5_ET_TOX3
UTP18	-0.0160021	L5_ET_TOX3
LINC00637	-0.0160085	L5_ET_TOX3
C3orf58	-0.0160109	L5_ET_TOX3
TOLLIP-AS1	-0.0160128	L5_ET_TOX3
TMEM231	-0.0160157	L5_ET_TOX3
LRIG2	-0.0160195	L5_ET_TOX3
LINC01965	-0.0160279	L5_ET_TOX3
FOXQ1	-0.0160285	L5_ET_TOX3
DDIT4	-0.0160333	L5_ET_TOX3
AC005476.2	-0.0160348	L5_ET_TOX3
AC005962.1	-0.0160372	L5_ET_TOX3
LINC01137	-0.0160467	L5_ET_TOX3
MGAT4B	-0.0160515	L5_ET_TOX3
RHCG	-0.0160612	L5_ET_TOX3
DIRC1	-0.0160785	L5_ET_TOX3
NAPG	-0.0160786	L5_ET_TOX3
CSTF2	-0.0160797	L5_ET_TOX3
LINC02221	-0.0160965	L5_ET_TOX3
TARBP2	-0.0161018	L5_ET_TOX3
CDIPT	-0.0161043	L5_ET_TOX3
AC093668.2	-0.016106	L5_ET_TOX3
IGF1R	-0.0161149	L5_ET_TOX3
GPR150	-0.0161283	L5_ET_TOX3
GTF3A	-0.01615	L5_ET_TOX3
PHB	-0.0161555	L5_ET_TOX3
SLC13A4	-0.0161591	L5_ET_TOX3
CDKN2AIP	-0.0161599	L5_ET_TOX3
TSFM	-0.0161602	L5_ET_TOX3
SMIM12	-0.0161621	L5_ET_TOX3
C6orf89	-0.0161658	L5_ET_TOX3
ASPM	-0.0161743	L5_ET_TOX3
ARHGAP10	-0.0161754	L5_ET_TOX3
ATXN7	-0.0161791	L5_ET_TOX3
SEC11A	-0.0161812	L5_ET_TOX3
SMG6	-0.0161821	L5_ET_TOX3
ZNF350	-0.0161826	L5_ET_TOX3
PCGF5	-0.0161846	L5_ET_TOX3
LHFPL2	-0.016185	L5_ET_TOX3
WDR5B	-0.0161869	L5_ET_TOX3
NDUFAF3	-0.0161904	L5_ET_TOX3
SNX17	-0.0161951	L5_ET_TOX3
ACOX1	-0.0161957	L5_ET_TOX3
VPS4A	-0.0161963	L5_ET_TOX3
BIVM	-0.0162014	L5_ET_TOX3
RBM48	-0.0162043	L5_ET_TOX3
CD6	-0.016208	L5_ET_TOX3
AC007262.2	-0.0162125	L5_ET_TOX3
ZBTB2	-0.0162149	L5_ET_TOX3
ABCC11	-0.016225	L5_ET_TOX3
CCT5	-0.0162272	L5_ET_TOX3
PAX7	-0.0162312	L5_ET_TOX3
GEMIN7	-0.0162426	L5_ET_TOX3
RBM45	-0.0162433	L5_ET_TOX3
NEURL1B	-0.0162477	L5_ET_TOX3
STT3A	-0.0162509	L5_ET_TOX3
AC243571.2	-0.0162519	L5_ET_TOX3
SCLY	-0.0162605	L5_ET_TOX3
NCBP1	-0.0162615	L5_ET_TOX3
SLC6A9	-0.0162649	L5_ET_TOX3
AL162311.3	-0.0162694	L5_ET_TOX3
AZIN2	-0.0162711	L5_ET_TOX3
LINC00310	-0.0162808	L5_ET_TOX3
LYPLAL1-DT	-0.016288	L5_ET_TOX3
FAM131A	-0.0162968	L5_ET_TOX3
ZNF804A	-0.0162992	L5_ET_TOX3
CYCS	-0.0163047	L5_ET_TOX3
CUEDC2	-0.0163072	L5_ET_TOX3
AC108058.1	-0.0163073	L5_ET_TOX3
WARS	-0.0163089	L5_ET_TOX3
BX890604.1	-0.0163188	L5_ET_TOX3
AC008056.2	-0.0163212	L5_ET_TOX3
ACRV1	-0.0163301	L5_ET_TOX3
SPATA24	-0.016343	L5_ET_TOX3
HERPUD2	-0.0163436	L5_ET_TOX3
TRMT10A	-0.0163436	L5_ET_TOX3
NCOA3	-0.0163471	L5_ET_TOX3
MEIOC	-0.0163508	L5_ET_TOX3
ZNF214	-0.0163526	L5_ET_TOX3
ROBO3	-0.0163683	L5_ET_TOX3
DUSP19	-0.0163687	L5_ET_TOX3
AC006115.3	-0.0163693	L5_ET_TOX3
MCM3AP	-0.0163709	L5_ET_TOX3
AC027031.2	-0.0163814	L5_ET_TOX3
SLFNL1-AS1	-0.0163819	L5_ET_TOX3
SPTB	-0.0163869	L5_ET_TOX3
SCAF8	-0.0163877	L5_ET_TOX3
AC010890.1	-0.016388	L5_ET_TOX3
AL354771.1	-0.0163895	L5_ET_TOX3
USF1	-0.0163946	L5_ET_TOX3
ID2	-0.0164018	L5_ET_TOX3
METTL4	-0.016403	L5_ET_TOX3
UFSP2	-0.0164041	L5_ET_TOX3
KCNIP3	-0.0164057	L5_ET_TOX3
AL162231.1	-0.0164088	L5_ET_TOX3
KLHL25	-0.0164137	L5_ET_TOX3
AC006504.2	-0.016414	L5_ET_TOX3
RPS6KC1	-0.0164161	L5_ET_TOX3
SGMS2	-0.0164253	L5_ET_TOX3
AMIGO1	-0.0164272	L5_ET_TOX3
NHLRC1	-0.0164493	L5_ET_TOX3
NFYB	-0.0164564	L5_ET_TOX3
ORC6	-0.0164632	L5_ET_TOX3
FAM201A	-0.016469	L5_ET_TOX3
LETMD1	-0.0164713	L5_ET_TOX3
TIMM23B	-0.0164784	L5_ET_TOX3
PECR	-0.0164882	L5_ET_TOX3
ELP3	-0.0164887	L5_ET_TOX3
ZNF555	-0.0164952	L5_ET_TOX3
FANCI	-0.0164993	L5_ET_TOX3
AC022384.1	-0.0165053	L5_ET_TOX3
AL121832.2	-0.0165127	L5_ET_TOX3
MAP7D2	-0.016517	L5_ET_TOX3
LMO7	-0.0165225	L5_ET_TOX3
ZNF585A	-0.0165247	L5_ET_TOX3
SAMD3	-0.0165289	L5_ET_TOX3
ZBBX	-0.0165359	L5_ET_TOX3
EIF2B1	-0.0165393	L5_ET_TOX3
MIF	-0.0165395	L5_ET_TOX3
ARHGAP35	-0.0165396	L5_ET_TOX3
TCIM	-0.0165474	L5_ET_TOX3
PER1	-0.0165527	L5_ET_TOX3
NR4A2	-0.0165566	L5_ET_TOX3
DSCAS	-0.0165628	L5_ET_TOX3
AP000866.2	-0.0165648	L5_ET_TOX3
AC134312.4	-0.0165673	L5_ET_TOX3
AC006213.2	-0.0165776	L5_ET_TOX3
AC012613.1	-0.0165839	L5_ET_TOX3
AC239809.3	-0.0165944	L5_ET_TOX3
ATP6V1D	-0.0165986	L5_ET_TOX3
NUFIP1	-0.0166074	L5_ET_TOX3
SNRPC	-0.016616	L5_ET_TOX3
CATSPER2	-0.0166178	L5_ET_TOX3
ECHDC2	-0.0166198	L5_ET_TOX3
AC100797.4	-0.0166229	L5_ET_TOX3
FEN1	-0.0166232	L5_ET_TOX3
CCDC120	-0.0166269	L5_ET_TOX3
AC078960.1	-0.0166271	L5_ET_TOX3
DDX10	-0.0166274	L5_ET_TOX3
BMX	-0.0166336	L5_ET_TOX3
C15orf53	-0.0166365	L5_ET_TOX3
MGAT2	-0.0166524	L5_ET_TOX3
CEP131	-0.016653	L5_ET_TOX3
STX16-NPEPL1	-0.0166596	L5_ET_TOX3
AL606489.1	-0.0166599	L5_ET_TOX3
NOTCH2	-0.0166662	L5_ET_TOX3
GPATCH1	-0.0166774	L5_ET_TOX3
SF3B6	-0.0166856	L5_ET_TOX3
OR3A2	-0.0166962	L5_ET_TOX3
UBALD1	-0.0167015	L5_ET_TOX3
CCR10	-0.0167017	L5_ET_TOX3
TMEM147	-0.0167019	L5_ET_TOX3
RIOK2	-0.0167064	L5_ET_TOX3
SPOPL	-0.0167115	L5_ET_TOX3
THOC1	-0.0167161	L5_ET_TOX3
KCNMB4	-0.0167164	L5_ET_TOX3
AC016152.1	-0.0167177	L5_ET_TOX3
GOLGA8R	-0.0167223	L5_ET_TOX3
MOCOS	-0.0167239	L5_ET_TOX3
ZSCAN25	-0.0167241	L5_ET_TOX3
LINC02572	-0.0167242	L5_ET_TOX3
ANK3	-0.0167422	L5_ET_TOX3
AC092140.1	-0.0167491	L5_ET_TOX3
TMEM9B-AS1	-0.0167504	L5_ET_TOX3
AC093157.1	-0.0167519	L5_ET_TOX3
AL023284.4	-0.0167555	L5_ET_TOX3
SRP72	-0.0167628	L5_ET_TOX3
ITGBL1	-0.0167663	L5_ET_TOX3
BNIP2	-0.0167685	L5_ET_TOX3
AL117348.2	-0.0167731	L5_ET_TOX3
PRELID3A	-0.0167793	L5_ET_TOX3
AL355075.4	-0.0167797	L5_ET_TOX3
AC012651.1	-0.01678	L5_ET_TOX3
GNL3L	-0.0167813	L5_ET_TOX3
MINCR	-0.016786	L5_ET_TOX3
RINL	-0.0167984	L5_ET_TOX3
CHGA	-0.0168019	L5_ET_TOX3
PRDX1	-0.0168167	L5_ET_TOX3
SYT15	-0.0168319	L5_ET_TOX3
SLC44A2	-0.0168404	L5_ET_TOX3
AL121772.3	-0.0168459	L5_ET_TOX3
ALPK1	-0.0168471	L5_ET_TOX3
VDAC3	-0.016853	L5_ET_TOX3
AP001439.1	-0.0168665	L5_ET_TOX3
ZNF821	-0.0168681	L5_ET_TOX3
AC010632.1	-0.0168695	L5_ET_TOX3
HINT3	-0.0168825	L5_ET_TOX3
LINC02281	-0.0168826	L5_ET_TOX3
MTERF3	-0.0168849	L5_ET_TOX3
PRDX3	-0.0168849	L5_ET_TOX3
AP000757.1	-0.0168989	L5_ET_TOX3
LYPD5	-0.0168993	L5_ET_TOX3
C1QTNF7	-0.016903	L5_ET_TOX3
RFXAP	-0.0169066	L5_ET_TOX3
UBE2O	-0.0169079	L5_ET_TOX3
PSMA6	-0.016938	L5_ET_TOX3
AC140481.1	-0.0169483	L5_ET_TOX3
AC062028.1	-0.0169496	L5_ET_TOX3
LINC01119	-0.0169722	L5_ET_TOX3
MTUS2	-0.0169784	L5_ET_TOX3
AC016866.2	-0.0169834	L5_ET_TOX3
RIMKLB	-0.01699	L5_ET_TOX3
AC103843.1	-0.0169933	L5_ET_TOX3
NSMAF	-0.0170004	L5_ET_TOX3
AC090519.2	-0.0170055	L5_ET_TOX3
AC008771.1	-0.0170069	L5_ET_TOX3
AC012301.1	-0.01701	L5_ET_TOX3
XK	-0.0170146	L5_ET_TOX3
TSPOAP1	-0.0170252	L5_ET_TOX3
MTHFS	-0.0170285	L5_ET_TOX3
AC020558.1	-0.0170326	L5_ET_TOX3
GNPTAB	-0.0170362	L5_ET_TOX3
FMN2	-0.0170449	L5_ET_TOX3
PDCL3	-0.0170476	L5_ET_TOX3
RCOR2	-0.0170516	L5_ET_TOX3
SOX30	-0.0170593	L5_ET_TOX3
CMTR1	-0.0170612	L5_ET_TOX3
AC117465.1	-0.017068	L5_ET_TOX3
SNORC	-0.01707	L5_ET_TOX3
PTGFRN	-0.0170837	L5_ET_TOX3
CAPN5	-0.0170875	L5_ET_TOX3
TMEM80	-0.0171105	L5_ET_TOX3
ALPK3	-0.0171181	L5_ET_TOX3
AL109613.1	-0.0171193	L5_ET_TOX3
GSTT2B	-0.0171205	L5_ET_TOX3
DUSP1	-0.0171443	L5_ET_TOX3
DAZAP1	-0.0171475	L5_ET_TOX3
CPLX2	-0.0171484	L5_ET_TOX3
ZNF713	-0.0171493	L5_ET_TOX3
CCNI	-0.0171604	L5_ET_TOX3
PLGLB1	-0.0171604	L5_ET_TOX3
SRRM2-AS1	-0.0171608	L5_ET_TOX3
ISCA1	-0.0171612	L5_ET_TOX3
PIGN	-0.017164	L5_ET_TOX3
LENG9	-0.0171647	L5_ET_TOX3
ZNF736	-0.0171652	L5_ET_TOX3
AC116565.1	-0.017175	L5_ET_TOX3
AL118523.1	-0.0171766	L5_ET_TOX3
ATP5MG	-0.0171841	L5_ET_TOX3
SFRP4	-0.0171894	L5_ET_TOX3
AC109927.1	-0.017191	L5_ET_TOX3
AP000755.1	-0.0171911	L5_ET_TOX3
BRIX1	-0.0171962	L5_ET_TOX3
URGCP	-0.0171969	L5_ET_TOX3
TOMM7	-0.0172006	L5_ET_TOX3
PIN4	-0.0172099	L5_ET_TOX3
CHIC2	-0.0172184	L5_ET_TOX3
PPIL1	-0.017222	L5_ET_TOX3
ANKS3	-0.0172509	L5_ET_TOX3
FBXO17	-0.0172576	L5_ET_TOX3
HSCB	-0.0172592	L5_ET_TOX3
CENPN	-0.0172603	L5_ET_TOX3
ZNF292	-0.0172621	L5_ET_TOX3
HADHB	-0.0172735	L5_ET_TOX3
AC009501.1	-0.0172771	L5_ET_TOX3
CHCHD4	-0.017297	L5_ET_TOX3
SRSF9	-0.0173006	L5_ET_TOX3
AC068446.2	-0.0173038	L5_ET_TOX3
INSIG2	-0.0173044	L5_ET_TOX3
SURF4	-0.0173045	L5_ET_TOX3
HMGN4	-0.0173238	L5_ET_TOX3
PARP8	-0.0173251	L5_ET_TOX3
PPEF2	-0.0173292	L5_ET_TOX3
CADM4	-0.0173307	L5_ET_TOX3
COX14	-0.0173321	L5_ET_TOX3
ZNF91	-0.0173433	L5_ET_TOX3
LIPE	-0.0173501	L5_ET_TOX3
TRIM73	-0.0173525	L5_ET_TOX3
PVR	-0.0173626	L5_ET_TOX3
AKR7A2	-0.0173662	L5_ET_TOX3
AC087235.1	-0.0173685	L5_ET_TOX3
PPP1R12A	-0.0173691	L5_ET_TOX3
CCNI2	-0.0173741	L5_ET_TOX3
RBMS2	-0.0173773	L5_ET_TOX3
LRCH4	-0.0173793	L5_ET_TOX3
AC023510.1	-0.0173796	L5_ET_TOX3
KATNB1	-0.0173881	L5_ET_TOX3
MOCS1	-0.0173927	L5_ET_TOX3
LCOR	-0.0173941	L5_ET_TOX3
ZNF3	-0.0173974	L5_ET_TOX3
RPS8	-0.0173976	L5_ET_TOX3
CEP41	-0.0173988	L5_ET_TOX3
VTI1B	-0.017405	L5_ET_TOX3
AC015522.1	-0.0174125	L5_ET_TOX3
SKAP1	-0.0174196	L5_ET_TOX3
AC126178.1	-0.0174209	L5_ET_TOX3
PIM3	-0.0174211	L5_ET_TOX3
MAPK8IP1	-0.0174333	L5_ET_TOX3
COPS9	-0.0174339	L5_ET_TOX3
ACSM1	-0.0174362	L5_ET_TOX3
GTF2H2C	-0.01744	L5_ET_TOX3
MACROD2-AS1	-0.0174406	L5_ET_TOX3
NMRK1	-0.0174438	L5_ET_TOX3
SLC7A1	-0.0174498	L5_ET_TOX3
ZNF436-AS1	-0.0174518	L5_ET_TOX3
AFTPH	-0.0174587	L5_ET_TOX3
FAXC	-0.0174649	L5_ET_TOX3
CYB5D1	-0.0174731	L5_ET_TOX3
CSRP2	-0.01748	L5_ET_TOX3
CHAMP1	-0.0174811	L5_ET_TOX3
FAM131B	-0.0174895	L5_ET_TOX3
C2	-0.0174965	L5_ET_TOX3
SERAC1	-0.0175067	L5_ET_TOX3
PNPLA2	-0.017509	L5_ET_TOX3
A1BG-AS1	-0.0175131	L5_ET_TOX3
PLEKHA1	-0.0175168	L5_ET_TOX3
RAB2B	-0.017534	L5_ET_TOX3
AP1G1	-0.0175401	L5_ET_TOX3
AC005695.2	-0.0175456	L5_ET_TOX3
AC005498.3	-0.0175508	L5_ET_TOX3
AL354989.1	-0.0175522	L5_ET_TOX3
AC093525.6	-0.0175572	L5_ET_TOX3
ELP6	-0.0175718	L5_ET_TOX3
TBL3	-0.0175725	L5_ET_TOX3
GRID2	-0.0175775	L5_ET_TOX3
SPATC1	-0.0175821	L5_ET_TOX3
MAEA	-0.0175842	L5_ET_TOX3
ANKRD12	-0.0175876	L5_ET_TOX3
BX255925.3	-0.017589	L5_ET_TOX3
LACC1	-0.0175997	L5_ET_TOX3
DDT	-0.0176085	L5_ET_TOX3
BRD3OS	-0.0176096	L5_ET_TOX3
AC133565.1	-0.0176115	L5_ET_TOX3
ZNF891	-0.0176244	L5_ET_TOX3
PDIA2	-0.017632	L5_ET_TOX3
SPPL2B	-0.0176358	L5_ET_TOX3
DTYMK	-0.0176369	L5_ET_TOX3
ZNF546	-0.0176372	L5_ET_TOX3
PCDHGA1	-0.0176446	L5_ET_TOX3
AL589765.1	-0.0176459	L5_ET_TOX3
CAV2	-0.0176464	L5_ET_TOX3
HNRNPK	-0.0176511	L5_ET_TOX3
AL121992.1	-0.017652	L5_ET_TOX3
AC079362.1	-0.0176554	L5_ET_TOX3
IQUB	-0.0176604	L5_ET_TOX3
TOPBP1	-0.0176615	L5_ET_TOX3
BOLA3-AS1	-0.0176627	L5_ET_TOX3
ABCC6	-0.0176751	L5_ET_TOX3
AP4S1	-0.0176788	L5_ET_TOX3
SLC10A1	-0.0176805	L5_ET_TOX3
CHRM1	-0.0176812	L5_ET_TOX3
NOP56	-0.0176814	L5_ET_TOX3
MAFF	-0.0176939	L5_ET_TOX3
AL449266.1	-0.0177	L5_ET_TOX3
APEX1	-0.0177135	L5_ET_TOX3
KIAA1024	-0.0177238	L5_ET_TOX3
PDP2	-0.0177252	L5_ET_TOX3
ISCA2	-0.0177297	L5_ET_TOX3
B4GALT1	-0.0177327	L5_ET_TOX3
MSI2	-0.0177348	L5_ET_TOX3
AP003481.1	-0.017741	L5_ET_TOX3
10	-0.0177458	L5_ET_TOX3
NIFK-AS1	-0.0177494	L5_ET_TOX3
ERCC3	-0.0177495	L5_ET_TOX3
HSD17B10	-0.0177569	L5_ET_TOX3
ZNF737	-0.0177629	L5_ET_TOX3
ATXN7L1	-0.0177672	L5_ET_TOX3
MIIP	-0.017773	L5_ET_TOX3
GTF2H2	-0.0177773	L5_ET_TOX3
GPR87	-0.0177786	L5_ET_TOX3
SH3BP5-AS1	-0.0177958	L5_ET_TOX3
AC091946.1	-0.0178051	L5_ET_TOX3
AC073525.1	-0.0178096	L5_ET_TOX3
C15orf61	-0.017812	L5_ET_TOX3
TMEM246-AS1	-0.017826	L5_ET_TOX3
TMEM223	-0.0178304	L5_ET_TOX3
AL590822.2	-0.0178321	L5_ET_TOX3
AC011509.2	-0.0178345	L5_ET_TOX3
ACAA1	-0.0178433	L5_ET_TOX3
RAP1A	-0.0178449	L5_ET_TOX3
SELENOM	-0.0178504	L5_ET_TOX3
DNAJB2	-0.0178541	L5_ET_TOX3
EXOC3	-0.017855	L5_ET_TOX3
DDX39A	-0.0178589	L5_ET_TOX3
AL049552.1	-0.0178721	L5_ET_TOX3
CUL4B	-0.0178766	L5_ET_TOX3
AC124947.1	-0.0179	L5_ET_TOX3
OSBPL10-AS1	-0.017908	L5_ET_TOX3
MAP3K14	-0.0179115	L5_ET_TOX3
RWDD4	-0.0179121	L5_ET_TOX3
LINC00871	-0.0179125	L5_ET_TOX3
KCTD20	-0.0179159	L5_ET_TOX3
BTBD8	-0.0179169	L5_ET_TOX3
AL035691.1	-0.0179198	L5_ET_TOX3
AP005059.2	-0.0179245	L5_ET_TOX3
SFTPD-AS1	-0.0179276	L5_ET_TOX3
USHBP1	-0.0179299	L5_ET_TOX3
ANO5	-0.0179407	L5_ET_TOX3
SETD6	-0.0179439	L5_ET_TOX3
ZKSCAN3	-0.0179479	L5_ET_TOX3
PABPC4	-0.0179517	L5_ET_TOX3
AC016910.1	-0.017961	L5_ET_TOX3
TRIB2	-0.0179638	L5_ET_TOX3
MTTP	-0.0179657	L5_ET_TOX3
LANCL2	-0.0179746	L5_ET_TOX3
FN1	-0.0179829	L5_ET_TOX3
CSNK2A2	-0.0179872	L5_ET_TOX3
TMIE	-0.0179908	L5_ET_TOX3
ZNF280C	-0.0179925	L5_ET_TOX3
WFDC2	-0.0179935	L5_ET_TOX3
CTXN2	-0.0180132	L5_ET_TOX3
ADAT2	-0.0180399	L5_ET_TOX3
PDE1C	-0.0180447	L5_ET_TOX3
DZANK1	-0.018045	L5_ET_TOX3
PPP6R3	-0.0180459	L5_ET_TOX3
AC106795.5	-0.0180486	L5_ET_TOX3
TBC1D17	-0.0180491	L5_ET_TOX3
WDR7	-0.0180654	L5_ET_TOX3
IK	-0.0180707	L5_ET_TOX3
CAV1	-0.0180743	L5_ET_TOX3
ZNF234	-0.0180756	L5_ET_TOX3
GPLD1	-0.0180822	L5_ET_TOX3
ZC4H2	-0.018085	L5_ET_TOX3
CNP	-0.0180881	L5_ET_TOX3
DUSP15	-0.0180982	L5_ET_TOX3
AL353622.1	-0.0181037	L5_ET_TOX3
AC044810.3	-0.0181155	L5_ET_TOX3
FAN1	-0.0181265	L5_ET_TOX3
GNA15	-0.0181267	L5_ET_TOX3
AR	-0.0181273	L5_ET_TOX3
AL049749.1	-0.0181361	L5_ET_TOX3
TFB2M	-0.0181365	L5_ET_TOX3
CCSAP	-0.0181442	L5_ET_TOX3
B4GALT4	-0.0181618	L5_ET_TOX3
C1orf56	-0.0181799	L5_ET_TOX3
MTCP1	-0.0181916	L5_ET_TOX3
CTSK	-0.0181936	L5_ET_TOX3
GID8	-0.0182013	L5_ET_TOX3
ATP2B1-AS1	-0.0182019	L5_ET_TOX3
PNPO	-0.0182081	L5_ET_TOX3
AC092535.1	-0.0182183	L5_ET_TOX3
TRRAP	-0.0182192	L5_ET_TOX3
RLIM	-0.0182352	L5_ET_TOX3
AC018878.1	-0.0182451	L5_ET_TOX3
SYT17	-0.0182474	L5_ET_TOX3
AC068205.1	-0.0182488	L5_ET_TOX3
AL392046.1	-0.0182499	L5_ET_TOX3
ZNF335	-0.0182522	L5_ET_TOX3
C17orf78	-0.0182594	L5_ET_TOX3
WDR77	-0.0182821	L5_ET_TOX3
USP1	-0.0182826	L5_ET_TOX3
ELOC	-0.0182847	L5_ET_TOX3
AC093827.5	-0.0182868	L5_ET_TOX3
ZNF19	-0.0183026	L5_ET_TOX3
ZNF658	-0.018308	L5_ET_TOX3
NSDHL	-0.0183102	L5_ET_TOX3
TMBIM1	-0.0183161	L5_ET_TOX3
PRDM15	-0.0183215	L5_ET_TOX3
AP003400.1	-0.0183245	L5_ET_TOX3
VPS37C	-0.0183254	L5_ET_TOX3
AC035140.1	-0.0183448	L5_ET_TOX3
SERHL2	-0.0183452	L5_ET_TOX3
FREM3	-0.0183458	L5_ET_TOX3
PELO	-0.0183493	L5_ET_TOX3
POLR3H	-0.0183526	L5_ET_TOX3
AL512428.1	-0.0183584	L5_ET_TOX3
GRPEL1	-0.0183693	L5_ET_TOX3
B4GAT1	-0.0183715	L5_ET_TOX3
CACNA1D	-0.0183732	L5_ET_TOX3
PRCC	-0.0183755	L5_ET_TOX3
WWC2	-0.0183816	L5_ET_TOX3
PRRT3	-0.0183871	L5_ET_TOX3
KCNJ14	-0.0183981	L5_ET_TOX3
LINC00476	-0.018415	L5_ET_TOX3
MECR	-0.0184288	L5_ET_TOX3
AL133227.1	-0.0184385	L5_ET_TOX3
AL049795.1	-0.01845	L5_ET_TOX3
PTK2B	-0.0184597	L5_ET_TOX3
GABRB1	-0.01846	L5_ET_TOX3
ESS2	-0.0184636	L5_ET_TOX3
AC007292.1	-0.0184781	L5_ET_TOX3
MRPL36	-0.018484	L5_ET_TOX3
SCAF1	-0.0184963	L5_ET_TOX3
AL117379.1	-0.0185122	L5_ET_TOX3
PDGFD	-0.0185126	L5_ET_TOX3
TAC4	-0.0185192	L5_ET_TOX3
PAFAH1B2	-0.0185241	L5_ET_TOX3
AP001107.9	-0.0185355	L5_ET_TOX3
AC012404.1	-0.0185388	L5_ET_TOX3
SAMSN1	-0.0185565	L5_ET_TOX3
MASTL	-0.0185621	L5_ET_TOX3
JAK1	-0.0185778	L5_ET_TOX3
ART3	-0.0185822	L5_ET_TOX3
BRINP1	-0.0185847	L5_ET_TOX3
ZNF391	-0.0185875	L5_ET_TOX3
ALOX15	-0.0185893	L5_ET_TOX3
AC007728.1	-0.0185895	L5_ET_TOX3
NCBP3	-0.0185999	L5_ET_TOX3
CNGB3	-0.018604	L5_ET_TOX3
DCTN2	-0.0186052	L5_ET_TOX3
FERMT3	-0.0186145	L5_ET_TOX3
BSCL2	-0.0186225	L5_ET_TOX3
WDR97	-0.0186283	L5_ET_TOX3
SPI1	-0.018642	L5_ET_TOX3
PSME3	-0.0186468	L5_ET_TOX3
EGLN1	-0.0186483	L5_ET_TOX3
CYLD	-0.0186592	L5_ET_TOX3
RBAK	-0.0186614	L5_ET_TOX3
TIMM23	-0.0186614	L5_ET_TOX3
UBA6	-0.0186729	L5_ET_TOX3
TMEM62	-0.0186762	L5_ET_TOX3
LINC02056	-0.0186795	L5_ET_TOX3
PRRG1	-0.0186805	L5_ET_TOX3
POGLUT1	-0.0186807	L5_ET_TOX3
PCSK1	-0.0186924	L5_ET_TOX3
CNTNAP3B	-0.0186935	L5_ET_TOX3
TCEAL8	-0.0186994	L5_ET_TOX3
DNHD1	-0.0187069	L5_ET_TOX3
KRIT1	-0.0187087	L5_ET_TOX3
EMSY	-0.0187194	L5_ET_TOX3
AC007405.3	-0.0187199	L5_ET_TOX3
WDR62	-0.0187464	L5_ET_TOX3
AGBL4	-0.0187534	L5_ET_TOX3
NFKBIA	-0.0187622	L5_ET_TOX3
MIS18A	-0.0187642	L5_ET_TOX3
TRAM1	-0.0187695	L5_ET_TOX3
AC020910.4	-0.0187733	L5_ET_TOX3
OPN5	-0.0187747	L5_ET_TOX3
FAM3A	-0.018785	L5_ET_TOX3
STRIP2	-0.0187921	L5_ET_TOX3
LINC00276	-0.0188036	L5_ET_TOX3
MAMDC2-AS1	-0.0188094	L5_ET_TOX3
AL161772.1	-0.0188125	L5_ET_TOX3
KLHL9	-0.0188137	L5_ET_TOX3
SP2	-0.0188196	L5_ET_TOX3
AL138760.1	-0.0188395	L5_ET_TOX3
GRIK5	-0.0188407	L5_ET_TOX3
KRBA2	-0.0188457	L5_ET_TOX3
ZMAT4	-0.0188463	L5_ET_TOX3
MAGT1	-0.0188521	L5_ET_TOX3
SMAD1-AS1	-0.0188625	L5_ET_TOX3
BMP5	-0.0188718	L5_ET_TOX3
AC130650.1	-0.0188823	L5_ET_TOX3
AL117190.2	-0.0188831	L5_ET_TOX3
MED25	-0.0188837	L5_ET_TOX3
AP001922.5	-0.0188842	L5_ET_TOX3
NUP50	-0.0188899	L5_ET_TOX3
AC091959.3	-0.0188974	L5_ET_TOX3
SAP30	-0.0188976	L5_ET_TOX3
NRN1	-0.0188985	L5_ET_TOX3
SEC22A	-0.0189023	L5_ET_TOX3
ZNF653	-0.0189106	L5_ET_TOX3
CSTB	-0.018912	L5_ET_TOX3
CERS2	-0.0189134	L5_ET_TOX3
FAM200A	-0.01892	L5_ET_TOX3
ADRA1D	-0.0189283	L5_ET_TOX3
GMPR	-0.0189371	L5_ET_TOX3
YPEL3	-0.0189494	L5_ET_TOX3
VPS11	-0.0189576	L5_ET_TOX3
PPP1R16A	-0.0189583	L5_ET_TOX3
PLEKHM3	-0.0189675	L5_ET_TOX3
AC005921.2	-0.0189677	L5_ET_TOX3
NME9	-0.0190063	L5_ET_TOX3
PLPP6	-0.0190123	L5_ET_TOX3
SLC25A24	-0.019013	L5_ET_TOX3
PPP1CC	-0.0190199	L5_ET_TOX3
NSMCE2	-0.0190222	L5_ET_TOX3
EIF4H	-0.0190227	L5_ET_TOX3
AL122035.1	-0.0190249	L5_ET_TOX3
TESMIN	-0.0190339	L5_ET_TOX3
HNRNPH3	-0.0190364	L5_ET_TOX3
SGCD	-0.0190377	L5_ET_TOX3
DESI1	-0.0190526	L5_ET_TOX3
LIX1-AS1	-0.019067	L5_ET_TOX3
DCLRE1B	-0.0190672	L5_ET_TOX3
ZNF652	-0.0190739	L5_ET_TOX3
ARHGAP5-AS1	-0.0190914	L5_ET_TOX3
G2E3-AS1	-0.019097	L5_ET_TOX3
RFX7	-0.0190989	L5_ET_TOX3
RXRA	-0.0191025	L5_ET_TOX3
ZNF112	-0.0191045	L5_ET_TOX3
B3GALT5	-0.0191085	L5_ET_TOX3
TCF7	-0.019109	L5_ET_TOX3
MICAL2	-0.0191116	L5_ET_TOX3
AC107982.3	-0.0191117	L5_ET_TOX3
SEPT4	-0.0191183	L5_ET_TOX3
TEDC2	-0.0191207	L5_ET_TOX3
ARHGEF33	-0.0191235	L5_ET_TOX3
PIP4K2B	-0.0191322	L5_ET_TOX3
AL031985.4	-0.0191359	L5_ET_TOX3
LSG1	-0.0191531	L5_ET_TOX3
APRT	-0.0191533	L5_ET_TOX3
FAM89B	-0.0191582	L5_ET_TOX3
EFHD2	-0.0191593	L5_ET_TOX3
ERG	-0.0191601	L5_ET_TOX3
CCDC144NL-AS1	-0.0191711	L5_ET_TOX3
COPS6	-0.0191727	L5_ET_TOX3
AP000722.1	-0.0191744	L5_ET_TOX3
ENKUR	-0.0192007	L5_ET_TOX3
ZNF354C	-0.0192111	L5_ET_TOX3
SBNO1	-0.0192218	L5_ET_TOX3
KBTBD8	-0.0192225	L5_ET_TOX3
AC090617.4	-0.0192241	L5_ET_TOX3
NPHP3	-0.0192326	L5_ET_TOX3
COX15	-0.0192361	L5_ET_TOX3
KIAA1191	-0.0192394	L5_ET_TOX3
EIF6	-0.01924	L5_ET_TOX3
GON7	-0.0192469	L5_ET_TOX3
INPP5F	-0.0192568	L5_ET_TOX3
TXNDC16	-0.0192617	L5_ET_TOX3
ALKBH7	-0.0192633	L5_ET_TOX3
STC2	-0.0192709	L5_ET_TOX3
AC019068.1	-0.0192726	L5_ET_TOX3
MARCKSL1	-0.0192903	L5_ET_TOX3
LRGUK	-0.0192909	L5_ET_TOX3
FBRSL1	-0.0193019	L5_ET_TOX3
HEXIM2	-0.0193032	L5_ET_TOX3
AL035563.1	-0.0193096	L5_ET_TOX3
ALKBH3	-0.0193153	L5_ET_TOX3
PIANP	-0.0193184	L5_ET_TOX3
HIST1H4C	-0.0193232	L5_ET_TOX3
PKHD1	-0.019332	L5_ET_TOX3
BAZ2B	-0.0193374	L5_ET_TOX3
EMC4	-0.0193396	L5_ET_TOX3
MVD	-0.0193409	L5_ET_TOX3
CDK5RAP3	-0.0193456	L5_ET_TOX3
ZBTB45	-0.0193456	L5_ET_TOX3
AC139887.2	-0.0193464	L5_ET_TOX3
ECH1	-0.0193465	L5_ET_TOX3
ACVR2A	-0.0193486	L5_ET_TOX3
LINC02236	-0.019353	L5_ET_TOX3
MPC2	-0.0193712	L5_ET_TOX3
KANSL1	-0.019379	L5_ET_TOX3
NR1D1	-0.0193796	L5_ET_TOX3
TTC12	-0.0193855	L5_ET_TOX3
SARS	-0.0193921	L5_ET_TOX3
AC092802.1	-0.0194024	L5_ET_TOX3
AL020994.2	-0.0194045	L5_ET_TOX3
ANO7	-0.0194136	L5_ET_TOX3
PQBP1	-0.0194309	L5_ET_TOX3
BLVRA	-0.019431	L5_ET_TOX3
OR2M3	-0.0194473	L5_ET_TOX3
DNALI1	-0.0194487	L5_ET_TOX3
SNAPC3	-0.0194718	L5_ET_TOX3
DTD2	-0.0194736	L5_ET_TOX3
SNAPIN	-0.0194811	L5_ET_TOX3
KLHL7	-0.0194825	L5_ET_TOX3
TBL1XR1	-0.0194968	L5_ET_TOX3
ZNF563	-0.0195001	L5_ET_TOX3
PLEKHB2	-0.0195088	L5_ET_TOX3
LRRC37A2	-0.0195125	L5_ET_TOX3
FAM24B	-0.0195145	L5_ET_TOX3
CCDC181	-0.019516	L5_ET_TOX3
FAM213B	-0.0195219	L5_ET_TOX3
DONSON	-0.0195225	L5_ET_TOX3
AC007314.1	-0.0195259	L5_ET_TOX3
GPT2	-0.0195274	L5_ET_TOX3
RPS19BP1	-0.0195304	L5_ET_TOX3
OR2AG1	-0.0195308	L5_ET_TOX3
AC091045.1	-0.019532	L5_ET_TOX3
WIPI2	-0.0195337	L5_ET_TOX3
4	-0.0195344	L5_ET_TOX3
AP001007.1	-0.0195502	L5_ET_TOX3
MRPL45	-0.0195589	L5_ET_TOX3
PARP2	-0.0195714	L5_ET_TOX3
PGBD1	-0.019593	L5_ET_TOX3
AC004982.2	-0.0195959	L5_ET_TOX3
TXNRD1	-0.0196029	L5_ET_TOX3
DUSP12	-0.0196035	L5_ET_TOX3
LINC00865	-0.0196092	L5_ET_TOX3
GANAB	-0.0196118	L5_ET_TOX3
DCTN1	-0.0196264	L5_ET_TOX3
TDRD5	-0.0196277	L5_ET_TOX3
KCTD10	-0.0196328	L5_ET_TOX3
LINC00599	-0.0196338	L5_ET_TOX3
ALDH6A1	-0.0196422	L5_ET_TOX3
RAPH1	-0.0196471	L5_ET_TOX3
HSPA1A	-0.0196546	L5_ET_TOX3
KLHL13	-0.0196556	L5_ET_TOX3
YDJC	-0.0196563	L5_ET_TOX3
CNOT4	-0.0196607	L5_ET_TOX3
C8orf76	-0.0196646	L5_ET_TOX3
CERK	-0.0196647	L5_ET_TOX3
RTL8A	-0.0196745	L5_ET_TOX3
SPATA18	-0.0196802	L5_ET_TOX3
AC091167.7	-0.0196823	L5_ET_TOX3
NDUFV2-AS1	-0.019693	L5_ET_TOX3
AC016598.1	-0.0196955	L5_ET_TOX3
NAPA	-0.0197078	L5_ET_TOX3
AL354892.1	-0.0197129	L5_ET_TOX3
ANKHD1-EIF4EBP3	-0.0197163	L5_ET_TOX3
LDLRAD4	-0.0197186	L5_ET_TOX3
AL162497.1	-0.0197189	L5_ET_TOX3
ZNF337	-0.0197226	L5_ET_TOX3
CFL2	-0.0197246	L5_ET_TOX3
ACBD4	-0.0197262	L5_ET_TOX3
CDKN1B	-0.0197304	L5_ET_TOX3
ECI2	-0.0197352	L5_ET_TOX3
TUSC1	-0.0197423	L5_ET_TOX3
THOC3	-0.0197463	L5_ET_TOX3
TMCC1-AS1	-0.019762	L5_ET_TOX3
NOSIP	-0.0197728	L5_ET_TOX3
ASCC2	-0.019774	L5_ET_TOX3
FOXK1	-0.0197807	L5_ET_TOX3
CFAP97D2	-0.0197892	L5_ET_TOX3
PLEKHA6	-0.0198011	L5_ET_TOX3
SYT7	-0.0198162	L5_ET_TOX3
CRNDE	-0.0198166	L5_ET_TOX3
ZNF540	-0.019818	L5_ET_TOX3
RANGAP1	-0.0198227	L5_ET_TOX3
SPCS3	-0.0198378	L5_ET_TOX3
HCN2	-0.0198411	L5_ET_TOX3
PRSS23	-0.0198425	L5_ET_TOX3
FALEC	-0.0198425	L5_ET_TOX3
HID1	-0.0198437	L5_ET_TOX3
NSFL1C	-0.0198443	L5_ET_TOX3
USF2	-0.0198555	L5_ET_TOX3
RABIF	-0.0198708	L5_ET_TOX3
NRXN3	-0.0198797	L5_ET_TOX3
INTS2	-0.0198798	L5_ET_TOX3
NDUFB8	-0.019889	L5_ET_TOX3
FRYL	-0.0198953	L5_ET_TOX3
WNT10A	-0.0199029	L5_ET_TOX3
DPF1	-0.019903	L5_ET_TOX3
C19orf44	-0.0199049	L5_ET_TOX3
ABTB1	-0.0199067	L5_ET_TOX3
TMOD2	-0.0199085	L5_ET_TOX3
LIG4	-0.0199228	L5_ET_TOX3
NKIRAS2	-0.019948	L5_ET_TOX3
ETFB	-0.0199537	L5_ET_TOX3
CSNK1E	-0.0199561	L5_ET_TOX3
AC020559.1	-0.0199707	L5_ET_TOX3
RGPD2	-0.0199784	L5_ET_TOX3
AC091534.1	-0.0199788	L5_ET_TOX3
OSBPL11	-0.0199789	L5_ET_TOX3
GPR89A	-0.0199861	L5_ET_TOX3
NBPF11	-0.0199864	L5_ET_TOX3
OCIAD2	-0.0200052	L5_ET_TOX3
FAM227A	-0.0200097	L5_ET_TOX3
TFPI	-0.0200123	L5_ET_TOX3
AC011330.3	-0.0200194	L5_ET_TOX3
MPV17L	-0.0200207	L5_ET_TOX3
KIAA0100	-0.0200219	L5_ET_TOX3
EMC2	-0.020024	L5_ET_TOX3
FOXJ2	-0.0200287	L5_ET_TOX3
UXS1	-0.0200295	L5_ET_TOX3
AC117377.1	-0.0200388	L5_ET_TOX3
RTKN2	-0.0200426	L5_ET_TOX3
CTU1	-0.0200459	L5_ET_TOX3
NAP1L5	-0.0200467	L5_ET_TOX3
GPC4	-0.0200549	L5_ET_TOX3
CA3	-0.0200606	L5_ET_TOX3
RBM17	-0.0200661	L5_ET_TOX3
PCP4	-0.0200665	L5_ET_TOX3
VN1R1	-0.020069	L5_ET_TOX3
KLF11	-0.0200701	L5_ET_TOX3
NLRP1	-0.0200707	L5_ET_TOX3
BUD23	-0.0200881	L5_ET_TOX3
ASAP1	-0.0200899	L5_ET_TOX3
RPS10	-0.0200966	L5_ET_TOX3
MTUS1	-0.0200986	L5_ET_TOX3
EZH2	-0.0200989	L5_ET_TOX3
HSPA4	-0.0201066	L5_ET_TOX3
CXXC5	-0.0201167	L5_ET_TOX3
SHLD3	-0.0201319	L5_ET_TOX3
GVQW3	-0.0201334	L5_ET_TOX3
NDUFS3	-0.0201339	L5_ET_TOX3
VPS53	-0.0201445	L5_ET_TOX3
AP001432.1	-0.0201512	L5_ET_TOX3
CPE	-0.0201529	L5_ET_TOX3
KCTD21-AS1	-0.0201554	L5_ET_TOX3
AC104041.1	-0.0201558	L5_ET_TOX3
CPLANE2	-0.0201606	L5_ET_TOX3
TRPA1	-0.0201648	L5_ET_TOX3
GTF2I	-0.0201674	L5_ET_TOX3
RAB40B	-0.0201684	L5_ET_TOX3
GPD1L	-0.0201687	L5_ET_TOX3
KCNJ4	-0.0201707	L5_ET_TOX3
LINC02482	-0.020179	L5_ET_TOX3
SLC27A5	-0.0201844	L5_ET_TOX3
KAT6B	-0.0202139	L5_ET_TOX3
TMEM68	-0.0202141	L5_ET_TOX3
CPO	-0.0202192	L5_ET_TOX3
ZNF519	-0.0202307	L5_ET_TOX3
ORC4	-0.020232	L5_ET_TOX3
AL451165.2	-0.0202402	L5_ET_TOX3
CDKN2D	-0.0202464	L5_ET_TOX3
HVCN1	-0.020247	L5_ET_TOX3
AC022306.2	-0.0202488	L5_ET_TOX3
SP110	-0.0202493	L5_ET_TOX3
AL359232.1	-0.0202503	L5_ET_TOX3
DNAJC3	-0.0202623	L5_ET_TOX3
ALDH16A1	-0.020265	L5_ET_TOX3
AC022118.1	-0.0202659	L5_ET_TOX3
PSMD5	-0.020266	L5_ET_TOX3
SLC43A1	-0.0202792	L5_ET_TOX3
PRKCG	-0.0202969	L5_ET_TOX3
FNTB	-0.0203109	L5_ET_TOX3
RNASET2	-0.0203134	L5_ET_TOX3
GATC	-0.0203203	L5_ET_TOX3
TMEM242	-0.0203212	L5_ET_TOX3
PRELID3B	-0.0203243	L5_ET_TOX3
AJM1	-0.0203297	L5_ET_TOX3
AL022322.2	-0.0203337	L5_ET_TOX3
C4BPA	-0.0203391	L5_ET_TOX3
EOGT	-0.0203503	L5_ET_TOX3
SRRM1	-0.0203577	L5_ET_TOX3
GNB1L	-0.0203613	L5_ET_TOX3
ZNF831	-0.0203802	L5_ET_TOX3
B3GALNT1	-0.0204	L5_ET_TOX3
FBXO10	-0.0204047	L5_ET_TOX3
SAP18	-0.0204248	L5_ET_TOX3
RER1	-0.020431	L5_ET_TOX3
CMBL	-0.0204412	L5_ET_TOX3
AC125613.1	-0.0204419	L5_ET_TOX3
LRP12	-0.0204429	L5_ET_TOX3
ADAM15	-0.0204498	L5_ET_TOX3
PTGIS	-0.0204586	L5_ET_TOX3
SCRN3	-0.0204588	L5_ET_TOX3
KIAA1024L	-0.0204628	L5_ET_TOX3
RBSN	-0.0204645	L5_ET_TOX3
HIPK3	-0.0204648	L5_ET_TOX3
FRY-AS1	-0.0204671	L5_ET_TOX3
CAMSAP3	-0.0204773	L5_ET_TOX3
NOP10	-0.0204781	L5_ET_TOX3
DTNBP1	-0.0204857	L5_ET_TOX3
SNRK	-0.0205091	L5_ET_TOX3
MMAB	-0.0205143	L5_ET_TOX3
KIAA1549	-0.0205159	L5_ET_TOX3
C12orf29	-0.020519	L5_ET_TOX3
NANS	-0.0205219	L5_ET_TOX3
ZDHHC23	-0.0205254	L5_ET_TOX3
TCP1	-0.0205329	L5_ET_TOX3
CBARP	-0.0205426	L5_ET_TOX3
PDCD4	-0.0205465	L5_ET_TOX3
AC008610.1	-0.0205518	L5_ET_TOX3
QSER1	-0.0205678	L5_ET_TOX3
PDE6D	-0.0205688	L5_ET_TOX3
CNPY3	-0.0205761	L5_ET_TOX3
ZNF439	-0.0205826	L5_ET_TOX3
SELPLG	-0.020584	L5_ET_TOX3
TCTEX1D2	-0.0205992	L5_ET_TOX3
SCRIB	-0.0206223	L5_ET_TOX3
SPINK5	-0.0206229	L5_ET_TOX3
ATP5MC1	-0.0206294	L5_ET_TOX3
LAMA3	-0.0206345	L5_ET_TOX3
CASP8AP2	-0.0206462	L5_ET_TOX3
SRF	-0.020655	L5_ET_TOX3
SAMD8	-0.0206569	L5_ET_TOX3
NFU1	-0.020661	L5_ET_TOX3
AC008871.1	-0.0206694	L5_ET_TOX3
AC107952.2	-0.0206756	L5_ET_TOX3
TTLL9	-0.0206887	L5_ET_TOX3
LINC01772	-0.0207075	L5_ET_TOX3
TFAP4	-0.0207221	L5_ET_TOX3
NRGN	-0.0207291	L5_ET_TOX3
JAKMIP3	-0.0207346	L5_ET_TOX3
SLC22A23	-0.0207374	L5_ET_TOX3
PRH1	-0.020739	L5_ET_TOX3
AL022097.1	-0.0207467	L5_ET_TOX3
SHROOM1	-0.0207478	L5_ET_TOX3
ZNF544	-0.0207557	L5_ET_TOX3
AF064858.1	-0.0207706	L5_ET_TOX3
DDB2	-0.0207749	L5_ET_TOX3
CDK3	-0.0207751	L5_ET_TOX3
SEMA6A-AS2	-0.0207871	L5_ET_TOX3
NUDT7	-0.0207974	L5_ET_TOX3
AC019330.1	-0.0208144	L5_ET_TOX3
PHC3	-0.0208235	L5_ET_TOX3
LPIN1	-0.0208276	L5_ET_TOX3
ZNF304	-0.0208278	L5_ET_TOX3
AC009113.1	-0.0208327	L5_ET_TOX3
AC113414.1	-0.0208497	L5_ET_TOX3
PAN2	-0.0208502	L5_ET_TOX3
AUNIP	-0.020856	L5_ET_TOX3
EPB41L5	-0.0208574	L5_ET_TOX3
AL159169.2	-0.0208581	L5_ET_TOX3
ERCC6L	-0.0208749	L5_ET_TOX3
BCAT1	-0.0208775	L5_ET_TOX3
NSUN2	-0.0208906	L5_ET_TOX3
AC245033.2	-0.0208907	L5_ET_TOX3
MYCBPAP	-0.0208974	L5_ET_TOX3
UBTD2	-0.0209018	L5_ET_TOX3
BTBD18	-0.0209072	L5_ET_TOX3
BTBD6	-0.0209097	L5_ET_TOX3
SMIM15	-0.0209126	L5_ET_TOX3
MSH6	-0.0209259	L5_ET_TOX3
RABL3	-0.0209282	L5_ET_TOX3
AC090971.2	-0.0209284	L5_ET_TOX3
DPP4	-0.02093	L5_ET_TOX3
HINFP	-0.0209329	L5_ET_TOX3
GNB3	-0.0209356	L5_ET_TOX3
H2AFJ	-0.020944	L5_ET_TOX3
AC092422.1	-0.0209449	L5_ET_TOX3
MRPL27	-0.0209449	L5_ET_TOX3
HAUS2	-0.0209481	L5_ET_TOX3
AC079594.2	-0.0209637	L5_ET_TOX3
KBTBD11	-0.0209659	L5_ET_TOX3
TSIX	-0.0209758	L5_ET_TOX3
LMCD1-AS1	-0.0209892	L5_ET_TOX3
DISP2	-0.0209938	L5_ET_TOX3
AC092042.3	-0.020995	L5_ET_TOX3
DNAJC30	-0.0209999	L5_ET_TOX3
MPP4	-0.0210089	L5_ET_TOX3
PRPF40A	-0.0210106	L5_ET_TOX3
ZNF451	-0.0210205	L5_ET_TOX3
TLL2	-0.0210215	L5_ET_TOX3
FBXL17	-0.0210354	L5_ET_TOX3
CKMT1B	-0.0210437	L5_ET_TOX3
AC078785.1	-0.0210478	L5_ET_TOX3
HYLS1	-0.021049	L5_ET_TOX3
TMEM191C	-0.0210573	L5_ET_TOX3
TADA2A	-0.0210733	L5_ET_TOX3
ACAA2	-0.0210756	L5_ET_TOX3
AC108488.2	-0.0210782	L5_ET_TOX3
PNRC2	-0.0210814	L5_ET_TOX3
KCNC1	-0.0211033	L5_ET_TOX3
KIAA0825	-0.0211051	L5_ET_TOX3
ARMC8	-0.0211166	L5_ET_TOX3
JAGN1	-0.0211313	L5_ET_TOX3
BRD7	-0.0211337	L5_ET_TOX3
TRIOBP	-0.0211366	L5_ET_TOX3
PANK3	-0.0211381	L5_ET_TOX3
C6orf106	-0.0211413	L5_ET_TOX3
SRP9	-0.0211568	L5_ET_TOX3
FBXO7	-0.0211575	L5_ET_TOX3
AC016644.1	-0.021165	L5_ET_TOX3
PRKCA-AS1	-0.0211727	L5_ET_TOX3
TFEC	-0.0211799	L5_ET_TOX3
VPS52	-0.0211826	L5_ET_TOX3
RHBDD1	-0.0211859	L5_ET_TOX3
STX16	-0.0211862	L5_ET_TOX3
DNAAF1	-0.0211896	L5_ET_TOX3
GGH	-0.0211902	L5_ET_TOX3
CHP1	-0.0211924	L5_ET_TOX3
RGS14	-0.0212047	L5_ET_TOX3
SH3YL1	-0.0212083	L5_ET_TOX3
PHKB	-0.0212162	L5_ET_TOX3
AKAP1	-0.0212205	L5_ET_TOX3
DPT	-0.0212221	L5_ET_TOX3
TMEM178B	-0.0212382	L5_ET_TOX3
SCNM1	-0.0212517	L5_ET_TOX3
MED12	-0.0212554	L5_ET_TOX3
ALMS1	-0.0212657	L5_ET_TOX3
NUP160	-0.0212728	L5_ET_TOX3
C12orf73	-0.021277	L5_ET_TOX3
RFPL1S	-0.0212965	L5_ET_TOX3
DNAJB9	-0.0213011	L5_ET_TOX3
THSD8	-0.0213041	L5_ET_TOX3
CSGALNACT2	-0.021313	L5_ET_TOX3
ARMCX5	-0.0213355	L5_ET_TOX3
METAP2	-0.0213413	L5_ET_TOX3
PLCB2	-0.0213438	L5_ET_TOX3
AK9	-0.0213457	L5_ET_TOX3
INTS11	-0.0213465	L5_ET_TOX3
GNB5	-0.0213525	L5_ET_TOX3
SCHIP1	-0.0213877	L5_ET_TOX3
CCZ1B	-0.0213881	L5_ET_TOX3
AC104794.2	-0.0214104	L5_ET_TOX3
SPATA33	-0.0214317	L5_ET_TOX3
PLCB1	-0.0214362	L5_ET_TOX3
ELP4	-0.021442	L5_ET_TOX3
MKRN2	-0.0214426	L5_ET_TOX3
GRAMD4	-0.0214441	L5_ET_TOX3
RCC1L	-0.0214458	L5_ET_TOX3
ACAD8	-0.0214469	L5_ET_TOX3
KAT2A	-0.0214595	L5_ET_TOX3
PIK3C2A	-0.0214626	L5_ET_TOX3
DMD	-0.0214651	L5_ET_TOX3
STRIP1	-0.0214657	L5_ET_TOX3
HOOK2	-0.0214702	L5_ET_TOX3
EIF3K	-0.0214799	L5_ET_TOX3
AC008591.1	-0.0214902	L5_ET_TOX3
AC024610.2	-0.0214915	L5_ET_TOX3
MOB3A	-0.0214984	L5_ET_TOX3
PLA2G15	-0.0215054	L5_ET_TOX3
SLC4A4	-0.0215064	L5_ET_TOX3
SLC26A2	-0.0215114	L5_ET_TOX3
LDHA	-0.0215196	L5_ET_TOX3
SHANK2	-0.0215315	L5_ET_TOX3
XKR6	-0.0215321	L5_ET_TOX3
FBLL1	-0.0215408	L5_ET_TOX3
AC079296.1	-0.0215409	L5_ET_TOX3
APMAP	-0.0215491	L5_ET_TOX3
PLEKHA8	-0.0215516	L5_ET_TOX3
AC092747.4	-0.0215573	L5_ET_TOX3
ORAOV1	-0.0215582	L5_ET_TOX3
PSMA5	-0.0215677	L5_ET_TOX3
FBXL14	-0.0215708	L5_ET_TOX3
POC1B-AS1	-0.0215807	L5_ET_TOX3
PSMG3	-0.0215838	L5_ET_TOX3
DNAJB14	-0.021597	L5_ET_TOX3
MIPOL1	-0.0215987	L5_ET_TOX3
CTTNBP2NL	-0.0216014	L5_ET_TOX3
IMPDH1	-0.0216025	L5_ET_TOX3
NEU3	-0.0216065	L5_ET_TOX3
SLC6A17	-0.0216116	L5_ET_TOX3
RTN4RL1	-0.0216137	L5_ET_TOX3
TRAPPC6A	-0.0216151	L5_ET_TOX3
GID4	-0.021617	L5_ET_TOX3
NPC1	-0.0216245	L5_ET_TOX3
SLC9B2	-0.0216263	L5_ET_TOX3
HDX	-0.0216277	L5_ET_TOX3
AL158840.1	-0.0216375	L5_ET_TOX3
SLC1A6	-0.0216381	L5_ET_TOX3
AC007218.2	-0.0216453	L5_ET_TOX3
AC012358.3	-0.0216523	L5_ET_TOX3
CXXC4-AS1	-0.0216569	L5_ET_TOX3
ATP5MPL	-0.0216623	L5_ET_TOX3
SGCG	-0.0216648	L5_ET_TOX3
MRPL2	-0.0216683	L5_ET_TOX3
EFNA3	-0.0216687	L5_ET_TOX3
RC3H2	-0.0216787	L5_ET_TOX3
PHKG2	-0.0216828	L5_ET_TOX3
FER1L6	-0.0216919	L5_ET_TOX3
DHRS7B	-0.0217068	L5_ET_TOX3
PTPA	-0.0217083	L5_ET_TOX3
CEP170	-0.0217141	L5_ET_TOX3
ZNF195	-0.0217271	L5_ET_TOX3
MAP4K2	-0.0217341	L5_ET_TOX3
AC005224.1	-0.0217347	L5_ET_TOX3
AC010542.3	-0.0217516	L5_ET_TOX3
AC015849.1	-0.0217603	L5_ET_TOX3
TMEM184B	-0.0217669	L5_ET_TOX3
CDK5R2	-0.0218125	L5_ET_TOX3
TMEM263	-0.0218186	L5_ET_TOX3
AC131934.1	-0.02182	L5_ET_TOX3
CNTLN	-0.0218226	L5_ET_TOX3
G2E3	-0.0218235	L5_ET_TOX3
TMPRSS11D	-0.0218242	L5_ET_TOX3
LARP7	-0.0218243	L5_ET_TOX3
TMEM200A	-0.0218258	L5_ET_TOX3
GRIPAP1	-0.0218312	L5_ET_TOX3
UQCRC1	-0.0218359	L5_ET_TOX3
FAM122A	-0.0218383	L5_ET_TOX3
SNCB	-0.0218437	L5_ET_TOX3
HCFC1R1	-0.0218452	L5_ET_TOX3
KNTC1	-0.0218627	L5_ET_TOX3
CYP3A43	-0.0218681	L5_ET_TOX3
SMCR5	-0.0218707	L5_ET_TOX3
SYNGR1	-0.0218708	L5_ET_TOX3
CLPTM1L	-0.0218711	L5_ET_TOX3
DRAM2	-0.0218718	L5_ET_TOX3
MED16	-0.0218727	L5_ET_TOX3
RSPO4	-0.021877	L5_ET_TOX3
SAT2	-0.0218942	L5_ET_TOX3
RFK	-0.0219262	L5_ET_TOX3
KIF21B	-0.0219292	L5_ET_TOX3
PDLIM7	-0.0219309	L5_ET_TOX3
H3F3A	-0.0219318	L5_ET_TOX3
ASH1L-AS1	-0.0219419	L5_ET_TOX3
LRWD1	-0.021942	L5_ET_TOX3
RPL36	-0.021946	L5_ET_TOX3
SREK1IP1	-0.0219476	L5_ET_TOX3
MAP1S	-0.021948	L5_ET_TOX3
UPF3A	-0.0219512	L5_ET_TOX3
NPIPB11	-0.021957	L5_ET_TOX3
TXNDC15	-0.0219609	L5_ET_TOX3
GRSF1	-0.0219665	L5_ET_TOX3
FAM174A	-0.0219692	L5_ET_TOX3
AC099066.2	-0.0219765	L5_ET_TOX3
CRTAC1	-0.021989	L5_ET_TOX3
SLITRK2	-0.0219943	L5_ET_TOX3
POU3F2	-0.0219951	L5_ET_TOX3
IL15	-0.0219952	L5_ET_TOX3
CRK	-0.0219979	L5_ET_TOX3
CHST11	-0.0220018	L5_ET_TOX3
AC005332.4	-0.0220291	L5_ET_TOX3
AL669918.1	-0.0220326	L5_ET_TOX3
WIPF3	-0.0220331	L5_ET_TOX3
AL139275.1	-0.0220335	L5_ET_TOX3
RFT1	-0.0220346	L5_ET_TOX3
NELFB	-0.0220399	L5_ET_TOX3
RBM38	-0.0220438	L5_ET_TOX3
HSPBP1	-0.0220669	L5_ET_TOX3
LINC01588	-0.0220707	L5_ET_TOX3
SP3	-0.022074	L5_ET_TOX3
ABCC8	-0.0220875	L5_ET_TOX3
P4HA1	-0.0221026	L5_ET_TOX3
AC026369.1	-0.0221201	L5_ET_TOX3
FAM210A	-0.0221277	L5_ET_TOX3
FGF12	-0.022134	L5_ET_TOX3
PLAA	-0.0221372	L5_ET_TOX3
AC096741.1	-0.0221376	L5_ET_TOX3
ENTPD3	-0.0221392	L5_ET_TOX3
TYSND1	-0.02214	L5_ET_TOX3
SMPDL3A	-0.0221524	L5_ET_TOX3
TC2N	-0.022156	L5_ET_TOX3
ZNF100	-0.0221603	L5_ET_TOX3
HIPK1	-0.0221623	L5_ET_TOX3
NR4A3	-0.022165	L5_ET_TOX3
PDCD6	-0.0221667	L5_ET_TOX3
CASC10	-0.0221785	L5_ET_TOX3
OXSM	-0.0221918	L5_ET_TOX3
CDKN3	-0.0221958	L5_ET_TOX3
C1orf112	-0.0221965	L5_ET_TOX3
MAD2L1	-0.0222092	L5_ET_TOX3
PSMA4	-0.0222199	L5_ET_TOX3
C5orf47	-0.0222335	L5_ET_TOX3
DYRK4	-0.0222342	L5_ET_TOX3
LINC00839	-0.0222389	L5_ET_TOX3
AL365275.1	-0.0222391	L5_ET_TOX3
RANGRF	-0.02224	L5_ET_TOX3
AL049830.3	-0.0222402	L5_ET_TOX3
CENPB	-0.0222407	L5_ET_TOX3
SHROOM3	-0.0222498	L5_ET_TOX3
NDC1	-0.02225	L5_ET_TOX3
LINC02576	-0.0222697	L5_ET_TOX3
RBL2	-0.0222761	L5_ET_TOX3
SLC17A7	-0.0223053	L5_ET_TOX3
AC040173.1	-0.0223072	L5_ET_TOX3
LINC01750	-0.0223135	L5_ET_TOX3
NORAD	-0.0223284	L5_ET_TOX3
PPM1K	-0.0223329	L5_ET_TOX3
ACTR6	-0.0223367	L5_ET_TOX3
HYKK	-0.02234	L5_ET_TOX3
PCBP1	-0.0223404	L5_ET_TOX3
R3HCC1	-0.0223547	L5_ET_TOX3
MSH2	-0.0223633	L5_ET_TOX3
ARHGAP9	-0.0223644	L5_ET_TOX3
EMC9	-0.0223739	L5_ET_TOX3
AC005746.2	-0.022382	L5_ET_TOX3
CBX7	-0.0223836	L5_ET_TOX3
AC010273.1	-0.0223879	L5_ET_TOX3
REXO4	-0.0223943	L5_ET_TOX3
IFT20	-0.0223943	L5_ET_TOX3
TMEM30A	-0.0223964	L5_ET_TOX3
CELF3	-0.0223969	L5_ET_TOX3
EIF3I	-0.0223971	L5_ET_TOX3
F8A1	-0.0224091	L5_ET_TOX3
ZADH2	-0.0224148	L5_ET_TOX3
AC004039.1	-0.0224157	L5_ET_TOX3
AL031846.2	-0.0224422	L5_ET_TOX3
CCDC159	-0.0224453	L5_ET_TOX3
ERVMER61-1	-0.0224511	L5_ET_TOX3
KLHL35	-0.0224519	L5_ET_TOX3
GOLGA6L9	-0.0224673	L5_ET_TOX3
CXCL17	-0.0224788	L5_ET_TOX3
HIST1H2BN	-0.0224844	L5_ET_TOX3
KHDRBS3	-0.0224928	L5_ET_TOX3
RAB9A	-0.0224931	L5_ET_TOX3
ZFYVE21	-0.0224955	L5_ET_TOX3
PDGFRL	-0.0224983	L5_ET_TOX3
MROH1	-0.0225035	L5_ET_TOX3
DNAJC18	-0.0225036	L5_ET_TOX3
AL353194.1	-0.0225163	L5_ET_TOX3
AC090948.3	-0.022517	L5_ET_TOX3
AC046158.1	-0.0225197	L5_ET_TOX3
ARL8A	-0.0225219	L5_ET_TOX3
HYOU1	-0.0225536	L5_ET_TOX3
STARD3	-0.0225544	L5_ET_TOX3
IDH3G	-0.022559	L5_ET_TOX3
AC026458.2	-0.02256	L5_ET_TOX3
ADCY2	-0.0225717	L5_ET_TOX3
DBN1	-0.0225741	L5_ET_TOX3
DELE1	-0.022575	L5_ET_TOX3
NRSN2	-0.0225753	L5_ET_TOX3
TRMT5	-0.0225814	L5_ET_TOX3
NDUFA2	-0.0225904	L5_ET_TOX3
PLRG1	-0.0225997	L5_ET_TOX3
RPL36A	-0.0226072	L5_ET_TOX3
RNF166	-0.0226393	L5_ET_TOX3
USP44	-0.0226431	L5_ET_TOX3
PIK3CD	-0.0226506	L5_ET_TOX3
CDC42BPA	-0.0226625	L5_ET_TOX3
FCF1	-0.0226699	L5_ET_TOX3
APBB2	-0.0226757	L5_ET_TOX3
LINC02217	-0.0226791	L5_ET_TOX3
CAMK2B	-0.0226817	L5_ET_TOX3
AC008397.2	-0.0226919	L5_ET_TOX3
HSPA1B	-0.0227422	L5_ET_TOX3
ARL17B	-0.0227447	L5_ET_TOX3
ANKRD20A4	-0.0227515	L5_ET_TOX3
CASTOR2	-0.0227516	L5_ET_TOX3
RABGAP1	-0.0227659	L5_ET_TOX3
NXNL2	-0.0227694	L5_ET_TOX3
MRPL54	-0.0227862	L5_ET_TOX3
YWHAH	-0.0227914	L5_ET_TOX3
LMBRD2	-0.0227957	L5_ET_TOX3
CCDC142	-0.0227989	L5_ET_TOX3
AGAP2	-0.0228122	L5_ET_TOX3
PCAT1	-0.022819	L5_ET_TOX3
EPG5	-0.0228248	L5_ET_TOX3
GSTCD	-0.0228249	L5_ET_TOX3
KCTD21	-0.0228251	L5_ET_TOX3
ATP8A2	-0.0228361	L5_ET_TOX3
TIGD4	-0.0228368	L5_ET_TOX3
TMEM43	-0.0228369	L5_ET_TOX3
ZNF264	-0.0228471	L5_ET_TOX3
RNASEH2C	-0.0228514	L5_ET_TOX3
HCG17	-0.0228666	L5_ET_TOX3
HIRA	-0.0228704	L5_ET_TOX3
DPH3	-0.0228874	L5_ET_TOX3
ARHGEF10	-0.0229043	L5_ET_TOX3
ATF7	-0.0229148	L5_ET_TOX3
AC105285.1	-0.0229187	L5_ET_TOX3
OTULINL	-0.0229244	L5_ET_TOX3
OSBPL1A	-0.0229462	L5_ET_TOX3
SLC52A2	-0.0229573	L5_ET_TOX3
TMED8	-0.0229594	L5_ET_TOX3
RAB39B	-0.0229603	L5_ET_TOX3
PPP1CA	-0.0229676	L5_ET_TOX3
ZNF365	-0.0229693	L5_ET_TOX3
PLEKHG3	-0.0229703	L5_ET_TOX3
SSH3	-0.0229745	L5_ET_TOX3
NCOR1	-0.0229872	L5_ET_TOX3
AL132996.1	-0.0230216	L5_ET_TOX3
MT-ND4	-0.0230365	L5_ET_TOX3
SIK2	-0.0230453	L5_ET_TOX3
EIF2S3	-0.023046	L5_ET_TOX3
AGO4	-0.0230463	L5_ET_TOX3
DPY19L2	-0.0230819	L5_ET_TOX3
CERS6	-0.0230846	L5_ET_TOX3
GRHPR	-0.023092	L5_ET_TOX3
FARP1	-0.0230949	L5_ET_TOX3
AC026464.3	-0.0230953	L5_ET_TOX3
USP21	-0.0231381	L5_ET_TOX3
FOS	-0.0231398	L5_ET_TOX3
PDZD9	-0.023146	L5_ET_TOX3
ZIM2-AS1	-0.0231462	L5_ET_TOX3
VPS50	-0.0231547	L5_ET_TOX3
AC018832.1	-0.0231573	L5_ET_TOX3
ELMOD2	-0.0231605	L5_ET_TOX3
VSTM2A	-0.0231608	L5_ET_TOX3
SIRT3	-0.0231683	L5_ET_TOX3
DLGAP4	-0.0231791	L5_ET_TOX3
ITGB1-DT	-0.0231868	L5_ET_TOX3
ABCC5	-0.0231937	L5_ET_TOX3
ZDHHC15	-0.0231998	L5_ET_TOX3
REEP5	-0.0232015	L5_ET_TOX3
SLC26A4	-0.023208	L5_ET_TOX3
RELB	-0.0232143	L5_ET_TOX3
ARHGAP22	-0.0232147	L5_ET_TOX3
ID2-AS1	-0.0232271	L5_ET_TOX3
PPP1R8	-0.0232287	L5_ET_TOX3
ZNF552	-0.0232597	L5_ET_TOX3
AC063979.2	-0.0232616	L5_ET_TOX3
TTC9B	-0.0232884	L5_ET_TOX3
AC069437.1	-0.0232936	L5_ET_TOX3
FBXO3	-0.0232974	L5_ET_TOX3
DPP7	-0.0233107	L5_ET_TOX3
DDX21	-0.0233202	L5_ET_TOX3
ZSWIM4	-0.0233269	L5_ET_TOX3
ADAM32	-0.0233327	L5_ET_TOX3
PTER	-0.0233401	L5_ET_TOX3
LINC02210-CRHR1	-0.0233412	L5_ET_TOX3
RBP4	-0.0233598	L5_ET_TOX3
HS6ST1	-0.0233638	L5_ET_TOX3
AL121760.1	-0.0233854	L5_ET_TOX3
TMPRSS11F	-0.0233916	L5_ET_TOX3
CYP3A4	-0.0234055	L5_ET_TOX3
CCND2	-0.0234117	L5_ET_TOX3
MAX	-0.023418	L5_ET_TOX3
EPHB3	-0.0234188	L5_ET_TOX3
GAA	-0.023431	L5_ET_TOX3
NSUN3	-0.0234329	L5_ET_TOX3
MYH14	-0.0234375	L5_ET_TOX3
ALDH1L2	-0.0234398	L5_ET_TOX3
GHITM	-0.0234433	L5_ET_TOX3
TBCE	-0.0234475	L5_ET_TOX3
SMIM15-AS1	-0.0234719	L5_ET_TOX3
FHDC1	-0.0234771	L5_ET_TOX3
AFAP1L2	-0.0234804	L5_ET_TOX3
SRSF8	-0.0234963	L5_ET_TOX3
RAC3	-0.0234979	L5_ET_TOX3
BRICD5	-0.0234984	L5_ET_TOX3
CCNC	-0.0235041	L5_ET_TOX3
HECW2	-0.0235117	L5_ET_TOX3
TMEM206	-0.0235135	L5_ET_TOX3
SCARB2	-0.0235476	L5_ET_TOX3
C16orf74	-0.0235623	L5_ET_TOX3
AC242426.2	-0.0235805	L5_ET_TOX3
STXBP4	-0.0235961	L5_ET_TOX3
AC104461.1	-0.023603	L5_ET_TOX3
PRR5-ARHGAP8	-0.0236284	L5_ET_TOX3
LINC02248	-0.0236415	L5_ET_TOX3
CCSER1	-0.0236446	L5_ET_TOX3
AC002553.2	-0.0236481	L5_ET_TOX3
ERVK3-1	-0.023649	L5_ET_TOX3
DAB1	-0.0236504	L5_ET_TOX3
AC012363.1	-0.0236552	L5_ET_TOX3
LRIT3	-0.0236936	L5_ET_TOX3
NUDT15	-0.0237116	L5_ET_TOX3
KLHDC1	-0.0237249	L5_ET_TOX3
MAPT-AS1	-0.0237272	L5_ET_TOX3
FAM53B-AS1	-0.0237281	L5_ET_TOX3
POMT2	-0.0237342	L5_ET_TOX3
SPIRE1	-0.023739	L5_ET_TOX3
AC105760.2	-0.0237508	L5_ET_TOX3
AJ003147.2	-0.0237629	L5_ET_TOX3
SHISA6	-0.0237667	L5_ET_TOX3
VPS51	-0.0237924	L5_ET_TOX3
KLF3	-0.0238016	L5_ET_TOX3
CRAT	-0.0238196	L5_ET_TOX3
FBXO32	-0.0238215	L5_ET_TOX3
AC013394.1	-0.023822	L5_ET_TOX3
MRPL55	-0.0238335	L5_ET_TOX3
SFTPC	-0.0238603	L5_ET_TOX3
KIAA1468	-0.0238651	L5_ET_TOX3
RTN4RL2	-0.0238748	L5_ET_TOX3
BLCAP	-0.0238803	L5_ET_TOX3
GRK6	-0.0238822	L5_ET_TOX3
VEGFA	-0.0238882	L5_ET_TOX3
C1GALT1	-0.0238915	L5_ET_TOX3
MAML1	-0.0239372	L5_ET_TOX3
ITGA9	-0.0239506	L5_ET_TOX3
GALNT14	-0.0239596	L5_ET_TOX3
AC022400.2	-0.0239712	L5_ET_TOX3
C8orf44	-0.0239792	L5_ET_TOX3
AP002498.1	-0.0239973	L5_ET_TOX3
HAUS1	-0.0240109	L5_ET_TOX3
KRCC1	-0.0240172	L5_ET_TOX3
AC110760.1	-0.0240173	L5_ET_TOX3
C6orf163	-0.0240286	L5_ET_TOX3
TUBB1	-0.0240298	L5_ET_TOX3
RAB18	-0.0240447	L5_ET_TOX3
LINC00327	-0.0240458	L5_ET_TOX3
MAIP1	-0.0240482	L5_ET_TOX3
SNRNP27	-0.0240545	L5_ET_TOX3
AC020661.3	-0.0240581	L5_ET_TOX3
MRPL4	-0.0240814	L5_ET_TOX3
ENTPD1-AS1	-0.0240871	L5_ET_TOX3
AC025580.2	-0.0240931	L5_ET_TOX3
AC090774.3	-0.0240982	L5_ET_TOX3
MYOT	-0.0241004	L5_ET_TOX3
BLOC1S5	-0.024105	L5_ET_TOX3
TRAK1	-0.0241275	L5_ET_TOX3
CNEP1R1	-0.0241291	L5_ET_TOX3
AC018541.1	-0.0241352	L5_ET_TOX3
METTL16	-0.0241596	L5_ET_TOX3
CBWD3	-0.0241617	L5_ET_TOX3
PNRC1	-0.0241673	L5_ET_TOX3
C22orf46	-0.0241773	L5_ET_TOX3
TRIM36	-0.0241799	L5_ET_TOX3
RIMKLA	-0.0241983	L5_ET_TOX3
CBFA2T2	-0.0242193	L5_ET_TOX3
FOPNL	-0.0242209	L5_ET_TOX3
TTC23L	-0.0242334	L5_ET_TOX3
ADK	-0.024247	L5_ET_TOX3
AC093227.1	-0.0242524	L5_ET_TOX3
Z99774.1	-0.0242545	L5_ET_TOX3
CADM2-AS2	-0.0242656	L5_ET_TOX3
SLC35A4	-0.0242692	L5_ET_TOX3
MDH2	-0.0242889	L5_ET_TOX3
GPR157	-0.0242985	L5_ET_TOX3
SLC25A16	-0.024308	L5_ET_TOX3
C12orf10	-0.0243232	L5_ET_TOX3
MPHOSPH6	-0.0243295	L5_ET_TOX3
ARID1A	-0.0243329	L5_ET_TOX3
VASH1-AS1	-0.0243335	L5_ET_TOX3
CDK11B	-0.0243379	L5_ET_TOX3
ZNF66	-0.0243393	L5_ET_TOX3
HSBP1	-0.0243433	L5_ET_TOX3
STAM	-0.0243506	L5_ET_TOX3
RUBCN	-0.0243525	L5_ET_TOX3
AC008761.1	-0.024355	L5_ET_TOX3
MSANTD3	-0.0243643	L5_ET_TOX3
ASIC5	-0.02438	L5_ET_TOX3
DDX56	-0.024383	L5_ET_TOX3
AC138819.1	-0.0244073	L5_ET_TOX3
UTP6	-0.024409	L5_ET_TOX3
LINC00501	-0.0244196	L5_ET_TOX3
HACL1	-0.0244267	L5_ET_TOX3
CHML	-0.0244326	L5_ET_TOX3
RIC8B	-0.0244345	L5_ET_TOX3
OS9	-0.0244417	L5_ET_TOX3
PHPT1	-0.0244504	L5_ET_TOX3
AC016907.2	-0.0244522	L5_ET_TOX3
CFAP36	-0.024461	L5_ET_TOX3
AC018462.1	-0.0244612	L5_ET_TOX3
LINC00266-1	-0.0244785	L5_ET_TOX3
AL590079.1	-0.0244793	L5_ET_TOX3
RAE1	-0.0244946	L5_ET_TOX3
MGST1	-0.0244969	L5_ET_TOX3
CADM3	-0.0245118	L5_ET_TOX3
AJ239322.1	-0.0245246	L5_ET_TOX3
TUBGCP2	-0.0245277	L5_ET_TOX3
CAMKV	-0.0245298	L5_ET_TOX3
CHDH	-0.0245434	L5_ET_TOX3
URI1	-0.0245461	L5_ET_TOX3
DKC1	-0.0245614	L5_ET_TOX3
AKAP10	-0.0245643	L5_ET_TOX3
MFSD10	-0.0245651	L5_ET_TOX3
PUDP	-0.0245754	L5_ET_TOX3
SHC2	-0.024579	L5_ET_TOX3
KEAP1	-0.0245815	L5_ET_TOX3
SPEF2	-0.0245831	L5_ET_TOX3
AC109811.1	-0.0245872	L5_ET_TOX3
KIRREL3-AS1	-0.0246051	L5_ET_TOX3
PLEKHM1	-0.0246104	L5_ET_TOX3
FADS6	-0.024619	L5_ET_TOX3
ETV6	-0.0246229	L5_ET_TOX3
AL365273.2	-0.024634	L5_ET_TOX3
MAPK13	-0.0246354	L5_ET_TOX3
LINC02359	-0.0246374	L5_ET_TOX3
CDC16	-0.0246452	L5_ET_TOX3
SLC12A9	-0.0246557	L5_ET_TOX3
AL080273.1	-0.0246779	L5_ET_TOX3
CNDP2	-0.0246792	L5_ET_TOX3
CC2D1B	-0.0246805	L5_ET_TOX3
UQCC2	-0.0246827	L5_ET_TOX3
CPNE1	-0.0246855	L5_ET_TOX3
TTC30A	-0.0246987	L5_ET_TOX3
LAMB1	-0.0247102	L5_ET_TOX3
VAMP3	-0.0247187	L5_ET_TOX3
KCNMA1-AS3	-0.0247238	L5_ET_TOX3
AC010503.1	-0.024728	L5_ET_TOX3
AL049775.2	-0.0247309	L5_ET_TOX3
AC034111.1	-0.0247328	L5_ET_TOX3
UBE2L6	-0.0247348	L5_ET_TOX3
SGK494	-0.024748	L5_ET_TOX3
FKBP9	-0.024757	L5_ET_TOX3
GYG1	-0.0247754	L5_ET_TOX3
LTN1	-0.0247925	L5_ET_TOX3
LDOC1	-0.024793	L5_ET_TOX3
C22orf39	-0.0247951	L5_ET_TOX3
TECRL	-0.0247964	L5_ET_TOX3
HDGFL3	-0.0247984	L5_ET_TOX3
KCNK3	-0.0248059	L5_ET_TOX3
DNAL1	-0.0248135	L5_ET_TOX3
AL136369.1	-0.0248148	L5_ET_TOX3
ZNF576	-0.0248476	L5_ET_TOX3
LINC01208	-0.0248593	L5_ET_TOX3
FREM1	-0.0248648	L5_ET_TOX3
ENDOG	-0.0248796	L5_ET_TOX3
AL138689.2	-0.0248875	L5_ET_TOX3
HOMEZ	-0.0248928	L5_ET_TOX3
AC023632.2	-0.0248976	L5_ET_TOX3
RAB11FIP5	-0.0249006	L5_ET_TOX3
ZNF644	-0.0249132	L5_ET_TOX3
C6orf226	-0.0249448	L5_ET_TOX3
SLC22A14	-0.0249512	L5_ET_TOX3
AL139260.1	-0.0249683	L5_ET_TOX3
B9D2	-0.0249749	L5_ET_TOX3
PEX3	-0.0249899	L5_ET_TOX3
PRAF2	-0.0249922	L5_ET_TOX3
ZUP1	-0.0249938	L5_ET_TOX3
NUPL2	-0.0249994	L5_ET_TOX3
NFATC2IP	-0.025011	L5_ET_TOX3
INPP1	-0.0250332	L5_ET_TOX3
ALDH1A3	-0.0250344	L5_ET_TOX3
ABCC1	-0.0250508	L5_ET_TOX3
THYN1	-0.0250711	L5_ET_TOX3
AC009119.1	-0.0250713	L5_ET_TOX3
ANKRD31	-0.0250815	L5_ET_TOX3
AC005332.8	-0.0250859	L5_ET_TOX3
PIBF1	-0.0250896	L5_ET_TOX3
TMEM165	-0.025093	L5_ET_TOX3
LIN7C	-0.0250953	L5_ET_TOX3
METRN	-0.0250962	L5_ET_TOX3
GNL1	-0.0250977	L5_ET_TOX3
SAV1	-0.0251002	L5_ET_TOX3
TIMMDC1	-0.0251015	L5_ET_TOX3
RAB7A	-0.025102	L5_ET_TOX3
CCDC149	-0.0251059	L5_ET_TOX3
OGDHL	-0.0251171	L5_ET_TOX3
PCYT2	-0.0251183	L5_ET_TOX3
PSEN2	-0.0251274	L5_ET_TOX3
RASGRP2	-0.0251327	L5_ET_TOX3
AL591806.3	-0.0251414	L5_ET_TOX3
TBC1D15	-0.0251562	L5_ET_TOX3
ZNF880	-0.0251722	L5_ET_TOX3
TMEM117	-0.0251776	L5_ET_TOX3
DGKH	-0.0251924	L5_ET_TOX3
SPATS2	-0.0251991	L5_ET_TOX3
ASTN2-AS1	-0.0252108	L5_ET_TOX3
NOS1AP	-0.0252212	L5_ET_TOX3
RBFA	-0.0252676	L5_ET_TOX3
CELSR2	-0.0252732	L5_ET_TOX3
IPMK	-0.0253017	L5_ET_TOX3
N4BP1	-0.0253104	L5_ET_TOX3
AC009403.1	-0.025315	L5_ET_TOX3
SPEN	-0.0253254	L5_ET_TOX3
FXN	-0.0253517	L5_ET_TOX3
AL078459.1	-0.0253533	L5_ET_TOX3
KNSTRN	-0.0253648	L5_ET_TOX3
MED30	-0.0253792	L5_ET_TOX3
NDUFAF5	-0.0253799	L5_ET_TOX3
RABGGTB	-0.0253876	L5_ET_TOX3
PREP	-0.0253904	L5_ET_TOX3
COPE	-0.0253961	L5_ET_TOX3
WDTC1	-0.0254023	L5_ET_TOX3
DLG4	-0.0254113	L5_ET_TOX3
NDUFAF1	-0.025418	L5_ET_TOX3
CNTNAP3	-0.0254401	L5_ET_TOX3
AC079193.2	-0.0254402	L5_ET_TOX3
MYADML2	-0.0254525	L5_ET_TOX3
RDH10-AS1	-0.02546	L5_ET_TOX3
POGZ	-0.0254731	L5_ET_TOX3
POM121	-0.0254788	L5_ET_TOX3
CRBN	-0.0254825	L5_ET_TOX3
MARCH11	-0.0254827	L5_ET_TOX3
FPGT	-0.0254906	L5_ET_TOX3
ARMH1	-0.0255028	L5_ET_TOX3
AL590705.1	-0.0255114	L5_ET_TOX3
PAXIP1-AS1	-0.0255171	L5_ET_TOX3
DLEU7	-0.025522	L5_ET_TOX3
CYP4X1	-0.025525	L5_ET_TOX3
AL157392.5	-0.0255324	L5_ET_TOX3
RTP5	-0.0255342	L5_ET_TOX3
ZFYVE27	-0.0255353	L5_ET_TOX3
ZNF836	-0.025542	L5_ET_TOX3
PIK3R4	-0.0255421	L5_ET_TOX3
SRRM4	-0.0255434	L5_ET_TOX3
C1orf43	-0.0255456	L5_ET_TOX3
ELAC1	-0.0255684	L5_ET_TOX3
NDUFB3	-0.0255782	L5_ET_TOX3
TTC7B	-0.0255911	L5_ET_TOX3
GORAB	-0.025615	L5_ET_TOX3
NBL1	-0.0256332	L5_ET_TOX3
FAM214B	-0.0256483	L5_ET_TOX3
DOLPP1	-0.0256509	L5_ET_TOX3
CHCHD2	-0.0256523	L5_ET_TOX3
SEC22C	-0.0256539	L5_ET_TOX3
WDR92	-0.0256732	L5_ET_TOX3
PIP5K1C	-0.0256743	L5_ET_TOX3
NIPAL1	-0.0256784	L5_ET_TOX3
ERMAP	-0.0256838	L5_ET_TOX3
RBCK1	-0.025726	L5_ET_TOX3
CENPQ	-0.0257513	L5_ET_TOX3
UBA2	-0.0257514	L5_ET_TOX3
STK36	-0.0257581	L5_ET_TOX3
SLC39A9	-0.0257601	L5_ET_TOX3
FTSJ3	-0.0257632	L5_ET_TOX3
AC008728.1	-0.0257732	L5_ET_TOX3
MED28	-0.0257764	L5_ET_TOX3
MT-ATP8	-0.025781	L5_ET_TOX3
RPL17	-0.0257817	L5_ET_TOX3
METTL22	-0.0257984	L5_ET_TOX3
PLA2R1	-0.0258103	L5_ET_TOX3
MORC2-AS1	-0.0258133	L5_ET_TOX3
BCR	-0.0258263	L5_ET_TOX3
PTPN1	-0.0258322	L5_ET_TOX3
SMIM26	-0.0258338	L5_ET_TOX3
AC069277.1	-0.025835	L5_ET_TOX3
JADE2	-0.025838	L5_ET_TOX3
BICRA	-0.025839	L5_ET_TOX3
ZNF502	-0.0258433	L5_ET_TOX3
GRK4	-0.0258437	L5_ET_TOX3
AC096577.1	-0.0258443	L5_ET_TOX3
YJEFN3	-0.0258556	L5_ET_TOX3
AC125618.1	-0.0258601	L5_ET_TOX3
ZNF331	-0.0258645	L5_ET_TOX3
15	-0.0258703	L5_ET_TOX3
MRPL22	-0.0258742	L5_ET_TOX3
LPCAT3	-0.0258922	L5_ET_TOX3
WDR36	-0.0258974	L5_ET_TOX3
AC022196.1	-0.0259034	L5_ET_TOX3
AC004034.1	-0.0259057	L5_ET_TOX3
TBC1D10B	-0.0259122	L5_ET_TOX3
ICA1	-0.0259125	L5_ET_TOX3
INTS9	-0.0259267	L5_ET_TOX3
CSMD2	-0.025928	L5_ET_TOX3
C2orf73	-0.0259291	L5_ET_TOX3
HRAS	-0.025932	L5_ET_TOX3
CREBZF	-0.0259462	L5_ET_TOX3
AL117381.1	-0.0259581	L5_ET_TOX3
LINC02519	-0.0259711	L5_ET_TOX3
OSBPL5	-0.0259779	L5_ET_TOX3
HDAC10	-0.026	L5_ET_TOX3
FAM20C	-0.0260258	L5_ET_TOX3
LINC01336	-0.0260434	L5_ET_TOX3
PAXX	-0.0260435	L5_ET_TOX3
GPR19	-0.0260563	L5_ET_TOX3
MICALL2	-0.0260621	L5_ET_TOX3
DNAJC5	-0.0260668	L5_ET_TOX3
RUSC1	-0.0260768	L5_ET_TOX3
CYB561D2	-0.0260872	L5_ET_TOX3
LRRC47	-0.0260917	L5_ET_TOX3
RBM11	-0.0260928	L5_ET_TOX3
ZGRF1	-0.0260965	L5_ET_TOX3
DDX39B	-0.0261175	L5_ET_TOX3
TCEA2	-0.0261342	L5_ET_TOX3
CCNJL	-0.026136	L5_ET_TOX3
YTHDF3	-0.026158	L5_ET_TOX3
EGR1	-0.0261754	L5_ET_TOX3
ITPR1	-0.0261903	L5_ET_TOX3
AF279873.3	-0.0261937	L5_ET_TOX3
AC004485.1	-0.0262012	L5_ET_TOX3
LRRD1	-0.0262122	L5_ET_TOX3
TAGAP	-0.0262155	L5_ET_TOX3
PPM1D	-0.0262185	L5_ET_TOX3
AC113383.1	-0.0262329	L5_ET_TOX3
NYAP2	-0.0262405	L5_ET_TOX3
CABP1	-0.0262408	L5_ET_TOX3
STXBP5-AS1	-0.0262655	L5_ET_TOX3
MSANTD4	-0.0262796	L5_ET_TOX3
CNNM1	-0.0262901	L5_ET_TOX3
ZNF41	-0.0263022	L5_ET_TOX3
SFXN2	-0.0263039	L5_ET_TOX3
UBTF	-0.026304	L5_ET_TOX3
NFYC	-0.0263111	L5_ET_TOX3
AFMID	-0.0263249	L5_ET_TOX3
ATPAF1	-0.0263345	L5_ET_TOX3
DHRS4L2	-0.026342	L5_ET_TOX3
PKN2-AS1	-0.0263612	L5_ET_TOX3
RSL24D1	-0.0263639	L5_ET_TOX3
CCSER2	-0.0263729	L5_ET_TOX3
AL390957.1	-0.0263781	L5_ET_TOX3
SAMD4B	-0.0263813	L5_ET_TOX3
IPO9	-0.0263854	L5_ET_TOX3
MTHFD2	-0.0263987	L5_ET_TOX3
BRD4	-0.0264069	L5_ET_TOX3
TNPO2	-0.0264097	L5_ET_TOX3
ZNF10	-0.026419	L5_ET_TOX3
CLCN7	-0.0264198	L5_ET_TOX3
FAM206A	-0.0264234	L5_ET_TOX3
KLHL26	-0.0264302	L5_ET_TOX3
LRIG1	-0.0264368	L5_ET_TOX3
GPR160	-0.0264534	L5_ET_TOX3
CHPT1	-0.0264952	L5_ET_TOX3
AC022469.2	-0.0264972	L5_ET_TOX3
FBXO11	-0.0265193	L5_ET_TOX3
VARS	-0.0265202	L5_ET_TOX3
NR3C1	-0.0265303	L5_ET_TOX3
CNR1	-0.0265495	L5_ET_TOX3
GXYLT1	-0.0265532	L5_ET_TOX3
C5orf30	-0.0265558	L5_ET_TOX3
ABHD2	-0.0265674	L5_ET_TOX3
AC027097.2	-0.0265709	L5_ET_TOX3
TKT	-0.0265747	L5_ET_TOX3
LINC01301	-0.0265754	L5_ET_TOX3
TSC1	-0.0265769	L5_ET_TOX3
SMIM27	-0.026579	L5_ET_TOX3
CEP104	-0.0265802	L5_ET_TOX3
ARSK	-0.0265822	L5_ET_TOX3
MSH3	-0.0265888	L5_ET_TOX3
TAF12	-0.0265904	L5_ET_TOX3
DLEU7-AS1	-0.0265936	L5_ET_TOX3
ANKEF1	-0.0266011	L5_ET_TOX3
AMFR	-0.026636	L5_ET_TOX3
LRRFIP1	-0.0266417	L5_ET_TOX3
AIMP2	-0.026669	L5_ET_TOX3
GMPS	-0.026672	L5_ET_TOX3
AL034399.2	-0.0266827	L5_ET_TOX3
AC002456.1	-0.026684	L5_ET_TOX3
TM9SF4	-0.0266991	L5_ET_TOX3
RGP1	-0.0267136	L5_ET_TOX3
NNT	-0.026716	L5_ET_TOX3
C9orf153	-0.0267279	L5_ET_TOX3
AC084033.3	-0.0267344	L5_ET_TOX3
NARS	-0.0267408	L5_ET_TOX3
TOB1	-0.0267495	L5_ET_TOX3
PRB2	-0.0267507	L5_ET_TOX3
AC092343.1	-0.0267567	L5_ET_TOX3
GFOD2	-0.0267575	L5_ET_TOX3
ARMCX3	-0.026763	L5_ET_TOX3
PEX19	-0.0268003	L5_ET_TOX3
PPP1R3F	-0.0268038	L5_ET_TOX3
MYRIP	-0.0268133	L5_ET_TOX3
AC116407.2	-0.0268242	L5_ET_TOX3
COPS8	-0.0268291	L5_ET_TOX3
SIRT2	-0.0268378	L5_ET_TOX3
AC007773.1	-0.0268441	L5_ET_TOX3
DOCK7	-0.0268805	L5_ET_TOX3
TTC17	-0.026884	L5_ET_TOX3
AC105411.1	-0.0268881	L5_ET_TOX3
HCCS	-0.0268881	L5_ET_TOX3
FNDC4	-0.0268979	L5_ET_TOX3
SEC11C	-0.0269195	L5_ET_TOX3
VASH2	-0.026935	L5_ET_TOX3
COCH	-0.0269427	L5_ET_TOX3
CNTNAP1	-0.026952	L5_ET_TOX3
INAFM2	-0.0269522	L5_ET_TOX3
POLR1C	-0.0269805	L5_ET_TOX3
AP000462.3	-0.0269959	L5_ET_TOX3
FAM207A	-0.0269966	L5_ET_TOX3
DGCR8	-0.0270147	L5_ET_TOX3
FAM136A	-0.0270212	L5_ET_TOX3
A2M	-0.0270248	L5_ET_TOX3
TIMM9	-0.027037	L5_ET_TOX3
H1FX-AS1	-0.0270486	L5_ET_TOX3
SPRYD3	-0.027049	L5_ET_TOX3
AL035071.1	-0.0270668	L5_ET_TOX3
SORCS3	-0.0270875	L5_ET_TOX3
AATK	-0.0270947	L5_ET_TOX3
BX088645.1	-0.027095	L5_ET_TOX3
SHISA4	-0.0271058	L5_ET_TOX3
PREB	-0.0271164	L5_ET_TOX3
RMDN2-AS1	-0.0271252	L5_ET_TOX3
ABCA2	-0.0271278	L5_ET_TOX3
TIGD6	-0.0271404	L5_ET_TOX3
GARNL3	-0.0271706	L5_ET_TOX3
SSBP2	-0.027178	L5_ET_TOX3
SFT2D1	-0.0271812	L5_ET_TOX3
RIPOR1	-0.0271847	L5_ET_TOX3
PLGRKT	-0.0271847	L5_ET_TOX3
NACAD	-0.0272012	L5_ET_TOX3
MIR22HG	-0.0272123	L5_ET_TOX3
RAB6B	-0.0272206	L5_ET_TOX3
HRH2	-0.0272225	L5_ET_TOX3
MRPL15	-0.027259	L5_ET_TOX3
PPP1R37	-0.0272671	L5_ET_TOX3
DIRAS2	-0.0272683	L5_ET_TOX3
AC010731.2	-0.0272918	L5_ET_TOX3
DECR1	-0.027298	L5_ET_TOX3
CRYGS	-0.0273001	L5_ET_TOX3
AL035701.1	-0.0273049	L5_ET_TOX3
HERC3	-0.0273081	L5_ET_TOX3
AC096711.2	-0.0273309	L5_ET_TOX3
SPTSSB	-0.0273507	L5_ET_TOX3
AC105180.1	-0.0273568	L5_ET_TOX3
TAX1BP1	-0.0273573	L5_ET_TOX3
CHODL	-0.0273808	L5_ET_TOX3
DUSP5	-0.0273845	L5_ET_TOX3
AIG1	-0.0273909	L5_ET_TOX3
PRKCZ	-0.0273975	L5_ET_TOX3
INTS13	-0.0274091	L5_ET_TOX3
COL25A1	-0.0274237	L5_ET_TOX3
SIAE	-0.0274244	L5_ET_TOX3
SCN2B	-0.0274402	L5_ET_TOX3
FCGBP	-0.0274595	L5_ET_TOX3
DBP	-0.0274613	L5_ET_TOX3
AL512306.3	-0.0274709	L5_ET_TOX3
BRK1	-0.0274846	L5_ET_TOX3
GAPDH	-0.0274873	L5_ET_TOX3
ZNF74	-0.0274911	L5_ET_TOX3
GRM7	-0.0274999	L5_ET_TOX3
LINC00907	-0.0275049	L5_ET_TOX3
TMEM17	-0.0275069	L5_ET_TOX3
ABHD13	-0.0275472	L5_ET_TOX3
AC107067.1	-0.0275531	L5_ET_TOX3
RACK1	-0.0275539	L5_ET_TOX3
ZDHHC5	-0.0275559	L5_ET_TOX3
ARL4D	-0.0275636	L5_ET_TOX3
C1orf115	-0.0275687	L5_ET_TOX3
MIPEP	-0.0275689	L5_ET_TOX3
NEPRO	-0.0275712	L5_ET_TOX3
TMEM63C	-0.0275722	L5_ET_TOX3
AL512380.2	-0.0275827	L5_ET_TOX3
SQLE	-0.0275922	L5_ET_TOX3
IRF2BPL	-0.0275942	L5_ET_TOX3
GMDS-DT	-0.0276041	L5_ET_TOX3
TRPM7	-0.0276151	L5_ET_TOX3
PLAGL1	-0.0276155	L5_ET_TOX3
USP12	-0.0276265	L5_ET_TOX3
GPR180	-0.0276441	L5_ET_TOX3
LRRC40	-0.0276489	L5_ET_TOX3
SH2B3	-0.0276548	L5_ET_TOX3
CTNNAL1	-0.0276573	L5_ET_TOX3
SGTB	-0.027679	L5_ET_TOX3
PTCD2	-0.0276827	L5_ET_TOX3
AC069228.1	-0.0276829	L5_ET_TOX3
TMEM134	-0.0276992	L5_ET_TOX3
VSIG1	-0.027707	L5_ET_TOX3
AAED1	-0.0277139	L5_ET_TOX3
DCP1A	-0.027715	L5_ET_TOX3
ALG13-AS1	-0.0277211	L5_ET_TOX3
RAB11B	-0.0277217	L5_ET_TOX3
ALDH5A1	-0.0277304	L5_ET_TOX3
ADCY10	-0.0277378	L5_ET_TOX3
SDE2	-0.0277415	L5_ET_TOX3
LINC02054	-0.0277421	L5_ET_TOX3
PRPS1	-0.0277489	L5_ET_TOX3
KPTN	-0.0277519	L5_ET_TOX3
TLE2	-0.0277538	L5_ET_TOX3
MRPL12	-0.0277543	L5_ET_TOX3
SPON1-AS1	-0.0277669	L5_ET_TOX3
TBKBP1	-0.0277674	L5_ET_TOX3
TCHP	-0.027768	L5_ET_TOX3
KCNV2	-0.0277762	L5_ET_TOX3
DIRAS1	-0.027777	L5_ET_TOX3
GTF2B	-0.027778	L5_ET_TOX3
BCL7B	-0.0277788	L5_ET_TOX3
NOVA2	-0.0277994	L5_ET_TOX3
YBX3	-0.0278017	L5_ET_TOX3
WDR48	-0.0278083	L5_ET_TOX3
BLOC1S5-TXNDC5	-0.0278273	L5_ET_TOX3
SRSF6	-0.0278284	L5_ET_TOX3
AC104365.1	-0.0278345	L5_ET_TOX3
CDHR1	-0.0278356	L5_ET_TOX3
C12orf40	-0.0278559	L5_ET_TOX3
STUB1	-0.0278611	L5_ET_TOX3
ATF1	-0.0278645	L5_ET_TOX3
AC073842.1	-0.0278739	L5_ET_TOX3
AL138752.2	-0.0278939	L5_ET_TOX3
TH2LCRR	-0.0278993	L5_ET_TOX3
PSMB2	-0.027916	L5_ET_TOX3
FAS	-0.0279199	L5_ET_TOX3
AP000766.1	-0.0279277	L5_ET_TOX3
KIAA2013	-0.0279424	L5_ET_TOX3
HDHD3	-0.0279453	L5_ET_TOX3
TSPAN3	-0.0279492	L5_ET_TOX3
DENND1A	-0.0279627	L5_ET_TOX3
ATP13A2	-0.0279694	L5_ET_TOX3
ARMT1	-0.0279714	L5_ET_TOX3
MRPS36	-0.0279733	L5_ET_TOX3
NUDT13	-0.0279802	L5_ET_TOX3
RFESD	-0.0280082	L5_ET_TOX3
CLSTN3	-0.0280143	L5_ET_TOX3
ALKBH8	-0.0280285	L5_ET_TOX3
NELFCD	-0.0280369	L5_ET_TOX3
ATF2	-0.028041	L5_ET_TOX3
CLTB	-0.0280521	L5_ET_TOX3
KDM6A	-0.0280691	L5_ET_TOX3
ZNF169	-0.0280951	L5_ET_TOX3
NOC4L	-0.0281074	L5_ET_TOX3
ZBTB41	-0.0281211	L5_ET_TOX3
FAM219A	-0.0281294	L5_ET_TOX3
SUOX	-0.0281302	L5_ET_TOX3
VTI1A	-0.0281545	L5_ET_TOX3
FAM228B	-0.0281725	L5_ET_TOX3
ZNF789	-0.0281744	L5_ET_TOX3
PRKAR2B	-0.0281852	L5_ET_TOX3
FAM66B	-0.0281907	L5_ET_TOX3
ACBD3	-0.0281952	L5_ET_TOX3
CDK11A	-0.0281952	L5_ET_TOX3
SPOP	-0.0282057	L5_ET_TOX3
BRI3	-0.0282265	L5_ET_TOX3
FAHD2B	-0.0282313	L5_ET_TOX3
GMPPA	-0.0282401	L5_ET_TOX3
SETD3	-0.0282416	L5_ET_TOX3
RPS18	-0.0282561	L5_ET_TOX3
ABCB11	-0.0282708	L5_ET_TOX3
FLAD1	-0.0282714	L5_ET_TOX3
UBE2V1	-0.0282806	L5_ET_TOX3
TMEM205	-0.0283191	L5_ET_TOX3
SPTBN1	-0.028347	L5_ET_TOX3
TMEM126A	-0.0283482	L5_ET_TOX3
CC2D2B	-0.0283579	L5_ET_TOX3
RNF7	-0.0283617	L5_ET_TOX3
F8	-0.028371	L5_ET_TOX3
PFN4	-0.0284043	L5_ET_TOX3
Z82188.2	-0.0284285	L5_ET_TOX3
ANO8	-0.0284446	L5_ET_TOX3
SPON2	-0.0284646	L5_ET_TOX3
BRD9	-0.0284713	L5_ET_TOX3
CFAP46	-0.0284914	L5_ET_TOX3
CANT1	-0.0284917	L5_ET_TOX3
HABP4	-0.0285059	L5_ET_TOX3
CALR	-0.0285095	L5_ET_TOX3
COL6A1	-0.0285096	L5_ET_TOX3
DDN-AS1	-0.0285108	L5_ET_TOX3
ZNF548	-0.0285126	L5_ET_TOX3
JOSD1	-0.0285153	L5_ET_TOX3
TATDN3	-0.0285215	L5_ET_TOX3
MED13	-0.028529	L5_ET_TOX3
CD226	-0.0285301	L5_ET_TOX3
CAPN14	-0.0285304	L5_ET_TOX3
MIR2052HG	-0.0285617	L5_ET_TOX3
HPS1	-0.0285731	L5_ET_TOX3
NDUFA3	-0.0286	L5_ET_TOX3
ZNF596	-0.028601	L5_ET_TOX3
GOT1	-0.0286029	L5_ET_TOX3
ZNF106	-0.0286046	L5_ET_TOX3
ADGRA1	-0.0286329	L5_ET_TOX3
LRRC9	-0.0286553	L5_ET_TOX3
NUDT11	-0.0286579	L5_ET_TOX3
SESTD1	-0.0286581	L5_ET_TOX3
NLK	-0.0286583	L5_ET_TOX3
AP3S1	-0.0286605	L5_ET_TOX3
AC093893.1	-0.0286702	L5_ET_TOX3
FIS1	-0.0286776	L5_ET_TOX3
ATP6V1C1	-0.0286875	L5_ET_TOX3
RARS	-0.0286979	L5_ET_TOX3
LINC00551	-0.0286979	L5_ET_TOX3
ZNF181	-0.028702	L5_ET_TOX3
FAM161B	-0.0287137	L5_ET_TOX3
RNF208	-0.0287146	L5_ET_TOX3
VAMP1	-0.0287217	L5_ET_TOX3
ZNF276	-0.0287332	L5_ET_TOX3
RNASEK	-0.0287797	L5_ET_TOX3
MRPL1	-0.0287869	L5_ET_TOX3
REXO2	-0.028788	L5_ET_TOX3
MYBL1	-0.0287888	L5_ET_TOX3
ENTPD6	-0.028811	L5_ET_TOX3
LINC01923	-0.0288445	L5_ET_TOX3
CD320	-0.0288487	L5_ET_TOX3
FSD1L	-0.0288553	L5_ET_TOX3
CDKN1C	-0.0288634	L5_ET_TOX3
AC005355.1	-0.028886	L5_ET_TOX3
ATP5MD	-0.0288976	L5_ET_TOX3
P4HA2	-0.0288984	L5_ET_TOX3
SETDB2	-0.0289031	L5_ET_TOX3
RAB11FIP2	-0.0289568	L5_ET_TOX3
PXDNL	-0.028959	L5_ET_TOX3
SUCLG2-AS1	-0.028962	L5_ET_TOX3
CNTN6	-0.0289639	L5_ET_TOX3
12	-0.0289668	L5_ET_TOX3
KDM5B	-0.0289787	L5_ET_TOX3
PRDM11	-0.0289812	L5_ET_TOX3
SYDE2	-0.0289991	L5_ET_TOX3
MARCH5	-0.0290066	L5_ET_TOX3
THAP5	-0.0290104	L5_ET_TOX3
PGAP1	-0.0290124	L5_ET_TOX3
AP001825.1	-0.0290139	L5_ET_TOX3
SP2-AS1	-0.0290144	L5_ET_TOX3
C17orf80	-0.029015	L5_ET_TOX3
AFDN	-0.0290248	L5_ET_TOX3
LANCL1	-0.0290272	L5_ET_TOX3
MYO9B	-0.029034	L5_ET_TOX3
FBXL5	-0.0290386	L5_ET_TOX3
INIP	-0.0290466	L5_ET_TOX3
LMAN2L	-0.0290694	L5_ET_TOX3
AL158068.2	-0.0290833	L5_ET_TOX3
AP003086.2	-0.0290914	L5_ET_TOX3
STXBP3	-0.0290915	L5_ET_TOX3
SEPT9	-0.0291034	L5_ET_TOX3
AC087762.1	-0.0291093	L5_ET_TOX3
CD200R1	-0.0291164	L5_ET_TOX3
MYH10	-0.0291232	L5_ET_TOX3
FAM227B	-0.0291313	L5_ET_TOX3
IFFO1	-0.0291418	L5_ET_TOX3
ALK	-0.0291599	L5_ET_TOX3
WDR54	-0.0291761	L5_ET_TOX3
AK2	-0.0291772	L5_ET_TOX3
UGDH-AS1	-0.029186	L5_ET_TOX3
UBE2F-SCLY	-0.0291906	L5_ET_TOX3
AL031587.2	-0.0291909	L5_ET_TOX3
SLC45A4	-0.0292108	L5_ET_TOX3
OR2T11	-0.029211	L5_ET_TOX3
SENP1	-0.0292201	L5_ET_TOX3
ARRDC3	-0.0292231	L5_ET_TOX3
AL596220.1	-0.0292351	L5_ET_TOX3
DYRK1A	-0.029247	L5_ET_TOX3
ZNF567	-0.0292574	L5_ET_TOX3
NPAT	-0.0292576	L5_ET_TOX3
SGSM1	-0.0292907	L5_ET_TOX3
GMFB	-0.0292922	L5_ET_TOX3
MFN1	-0.0293014	L5_ET_TOX3
ANKRD16	-0.0293082	L5_ET_TOX3
ZNF18	-0.0293121	L5_ET_TOX3
KCNQ1OT1	-0.0293178	L5_ET_TOX3
EIF2B5	-0.0293187	L5_ET_TOX3
THAP1	-0.0293277	L5_ET_TOX3
TMC2	-0.0293564	L5_ET_TOX3
PCNP	-0.0293768	L5_ET_TOX3
AC073283.3	-0.0293843	L5_ET_TOX3
AC010198.1	-0.0293851	L5_ET_TOX3
CCDC91	-0.0293948	L5_ET_TOX3
SGSM2	-0.0294007	L5_ET_TOX3
OSTN	-0.0294068	L5_ET_TOX3
ZBTB7A	-0.0294072	L5_ET_TOX3
LY6E	-0.0294084	L5_ET_TOX3
ANAPC4	-0.0294213	L5_ET_TOX3
SNX10	-0.0294355	L5_ET_TOX3
RPN2	-0.0294379	L5_ET_TOX3
RHOF	-0.0294622	L5_ET_TOX3
UBASH3B	-0.0294677	L5_ET_TOX3
RTF2	-0.0294692	L5_ET_TOX3
AC007952.4	-0.0294742	L5_ET_TOX3
ESYT1	-0.0294833	L5_ET_TOX3
AC073111.5	-0.0294854	L5_ET_TOX3
ATXN7L3B	-0.0294863	L5_ET_TOX3
COQ2	-0.0294893	L5_ET_TOX3
PLEKHG5	-0.0295102	L5_ET_TOX3
UNC45A	-0.0295115	L5_ET_TOX3
LINC02433	-0.0295261	L5_ET_TOX3
STOML2	-0.0295384	L5_ET_TOX3
PLBD1	-0.0295387	L5_ET_TOX3
SLC16A2	-0.0295501	L5_ET_TOX3
ALG12	-0.0295528	L5_ET_TOX3
BNIP1	-0.0295749	L5_ET_TOX3
C19orf47	-0.0295807	L5_ET_TOX3
SF3A3	-0.0296114	L5_ET_TOX3
RAG1	-0.0296128	L5_ET_TOX3
CHRM3	-0.0296179	L5_ET_TOX3
PDHA1	-0.0296336	L5_ET_TOX3
TMEM41A	-0.0296364	L5_ET_TOX3
HEATR6	-0.0296454	L5_ET_TOX3
SCIMP	-0.0296499	L5_ET_TOX3
PACS2	-0.0296518	L5_ET_TOX3
TRIM44	-0.0296609	L5_ET_TOX3
CCT8	-0.0296613	L5_ET_TOX3
ABHD12	-0.0296646	L5_ET_TOX3
HTT	-0.0296733	L5_ET_TOX3
ALKBH6	-0.0296792	L5_ET_TOX3
GALNT12	-0.0296937	L5_ET_TOX3
CSNKA2IP	-0.0296984	L5_ET_TOX3
C1S	-0.029706	L5_ET_TOX3
ZNF250	-0.0297072	L5_ET_TOX3
TPPP	-0.0297096	L5_ET_TOX3
EIF2A	-0.0297109	L5_ET_TOX3
AL513164.1	-0.0297112	L5_ET_TOX3
CAMK2G	-0.0297207	L5_ET_TOX3
ASB7	-0.0297277	L5_ET_TOX3
ZNF385D	-0.0297357	L5_ET_TOX3
DGUOK	-0.0297373	L5_ET_TOX3
1	-0.0297493	L5_ET_TOX3
MCHR2	-0.0297493	L5_ET_TOX3
AC110296.1	-0.029783	L5_ET_TOX3
PPP2R5D	-0.0298072	L5_ET_TOX3
AC092835.1	-0.0298074	L5_ET_TOX3
SUMO2	-0.029819	L5_ET_TOX3
CLASP1	-0.0298254	L5_ET_TOX3
NFIB	-0.0298295	L5_ET_TOX3
AC044781.1	-0.0298674	L5_ET_TOX3
DOPEY2	-0.029868	L5_ET_TOX3
RAPGEFL1	-0.0298823	L5_ET_TOX3
ZFYVE16	-0.0299037	L5_ET_TOX3
CHCHD3	-0.0299194	L5_ET_TOX3
LINC01591	-0.0299341	L5_ET_TOX3
AIFM3	-0.0299434	L5_ET_TOX3
TUT4	-0.0299531	L5_ET_TOX3
AFG3L2	-0.0299586	L5_ET_TOX3
CNRIP1	-0.0299637	L5_ET_TOX3
KHDRBS2	-0.0299642	L5_ET_TOX3
DRP2	-0.0299795	L5_ET_TOX3
EAF2	-0.0299808	L5_ET_TOX3
NAV1	-0.0300081	L5_ET_TOX3
AL590432.1	-0.030012	L5_ET_TOX3
GBA2	-0.0300135	L5_ET_TOX3
KRT222	-0.0300472	L5_ET_TOX3
TRIM23	-0.0300559	L5_ET_TOX3
AC008781.2	-0.0300929	L5_ET_TOX3
LINC02497	-0.0300948	L5_ET_TOX3
RPS19	-0.0301007	L5_ET_TOX3
ADGRB2	-0.0301158	L5_ET_TOX3
TDG	-0.0301219	L5_ET_TOX3
BABAM1	-0.0301308	L5_ET_TOX3
HCN3	-0.0301479	L5_ET_TOX3
YTHDF1	-0.0301738	L5_ET_TOX3
FRK	-0.0301795	L5_ET_TOX3
AC104078.1	-0.0302135	L5_ET_TOX3
NIPBL	-0.0302207	L5_ET_TOX3
CYP26B1	-0.0302229	L5_ET_TOX3
AMPH	-0.0302406	L5_ET_TOX3
HSPH1	-0.0302426	L5_ET_TOX3
MLXIPL	-0.0302598	L5_ET_TOX3
SEC14L5	-0.030261	L5_ET_TOX3
AL136366.1	-0.0302666	L5_ET_TOX3
MRPS21	-0.0302821	L5_ET_TOX3
INTS1	-0.0302855	L5_ET_TOX3
C2CD6	-0.030296	L5_ET_TOX3
KIAA0319	-0.0303015	L5_ET_TOX3
XPO4	-0.0303191	L5_ET_TOX3
DPCD	-0.0303208	L5_ET_TOX3
CHGB	-0.0303297	L5_ET_TOX3
HDDC3	-0.0303342	L5_ET_TOX3
SLC30A5	-0.0303343	L5_ET_TOX3
GUF1	-0.0303453	L5_ET_TOX3
DYNLL1	-0.0303481	L5_ET_TOX3
ANKRD34A	-0.0303502	L5_ET_TOX3
AL136317.2	-0.0303592	L5_ET_TOX3
C2CD2	-0.0303621	L5_ET_TOX3
PRKRIP1	-0.0303654	L5_ET_TOX3
LMF1	-0.0303729	L5_ET_TOX3
LINC01090	-0.0303747	L5_ET_TOX3
IPO8	-0.0303849	L5_ET_TOX3
ADAM19	-0.0303931	L5_ET_TOX3
CACNA2D3-AS1	-0.0304195	L5_ET_TOX3
GRHL1	-0.0304249	L5_ET_TOX3
MTA3	-0.0304264	L5_ET_TOX3
AL353604.1	-0.0304406	L5_ET_TOX3
MT3	-0.0304426	L5_ET_TOX3
IRAK1BP1	-0.0304538	L5_ET_TOX3
ETFBKMT	-0.0304601	L5_ET_TOX3
SUGP1	-0.0304866	L5_ET_TOX3
ELOVL6	-0.0304941	L5_ET_TOX3
ANKRD20A3	-0.0304996	L5_ET_TOX3
MRNIP	-0.0305006	L5_ET_TOX3
MFSD6	-0.0305128	L5_ET_TOX3
RFX3	-0.0305161	L5_ET_TOX3
ADAM9	-0.0305179	L5_ET_TOX3
ABCD4	-0.0305205	L5_ET_TOX3
RAB11FIP3	-0.030522	L5_ET_TOX3
JPH3	-0.030532	L5_ET_TOX3
MUS81	-0.0305328	L5_ET_TOX3
TRNAU1AP	-0.0305358	L5_ET_TOX3
RBM12B	-0.0305397	L5_ET_TOX3
TSC22D2	-0.0305485	L5_ET_TOX3
AC079336.4	-0.0305493	L5_ET_TOX3
FO393401.1	-0.0305714	L5_ET_TOX3
CDON	-0.0305754	L5_ET_TOX3
ZNRF3	-0.0305974	L5_ET_TOX3
CSN1S1	-0.0305991	L5_ET_TOX3
RMND5A	-0.0305999	L5_ET_TOX3
MATR3	-0.0306202	L5_ET_TOX3
AC145422.1	-0.0306278	L5_ET_TOX3
PPP1R9B	-0.0306363	L5_ET_TOX3
EIF4G2	-0.0306667	L5_ET_TOX3
DGKA	-0.0306809	L5_ET_TOX3
JARID2	-0.0306871	L5_ET_TOX3
SMURF2	-0.0306893	L5_ET_TOX3
AC022872.1	-0.0307074	L5_ET_TOX3
CAMSAP1	-0.0307209	L5_ET_TOX3
URB1	-0.0307222	L5_ET_TOX3
PKP2	-0.0307294	L5_ET_TOX3
DHODH	-0.0307335	L5_ET_TOX3
DNAJC7	-0.0307361	L5_ET_TOX3
COPRS	-0.0307436	L5_ET_TOX3
GGA3	-0.0307752	L5_ET_TOX3
LRRC36	-0.030808	L5_ET_TOX3
SLC30A9	-0.0308103	L5_ET_TOX3
ME3	-0.0308196	L5_ET_TOX3
SAAL1	-0.0308332	L5_ET_TOX3
ZNF224	-0.0308385	L5_ET_TOX3
RPL41	-0.0308395	L5_ET_TOX3
C20orf27	-0.0308474	L5_ET_TOX3
KDM1B	-0.0308493	L5_ET_TOX3
TCEAL1	-0.0308696	L5_ET_TOX3
EDA	-0.0308935	L5_ET_TOX3
DZIP3	-0.030907	L5_ET_TOX3
ZNF436	-0.0309137	L5_ET_TOX3
KAT8	-0.0309176	L5_ET_TOX3
CDV3	-0.0309247	L5_ET_TOX3
RP9	-0.0309356	L5_ET_TOX3
KBTBD7	-0.0309361	L5_ET_TOX3
IPO9-AS1	-0.0309382	L5_ET_TOX3
TTC9	-0.0309461	L5_ET_TOX3
ZNF131	-0.0309823	L5_ET_TOX3
SMARCD2	-0.030988	L5_ET_TOX3
TPST1	-0.0309919	L5_ET_TOX3
YBEY	-0.0309972	L5_ET_TOX3
NOL11	-0.0310227	L5_ET_TOX3
HCG11	-0.0310307	L5_ET_TOX3
TMTC4	-0.0310347	L5_ET_TOX3
CCDC184	-0.0310464	L5_ET_TOX3
EFCAB14	-0.0310595	L5_ET_TOX3
FRMD5	-0.0310734	L5_ET_TOX3
NQO2	-0.0310755	L5_ET_TOX3
NUP210	-0.0310818	L5_ET_TOX3
BIRC2	-0.0310897	L5_ET_TOX3
AC093110.1	-0.0310919	L5_ET_TOX3
ARHGAP15	-0.0310927	L5_ET_TOX3
PPIG	-0.0310935	L5_ET_TOX3
GADD45GIP1	-0.0311156	L5_ET_TOX3
PTMS	-0.0311157	L5_ET_TOX3
PKIB	-0.0311305	L5_ET_TOX3
MRPL48	-0.031138	L5_ET_TOX3
AL034347.1	-0.0311584	L5_ET_TOX3
PGBD4	-0.031164	L5_ET_TOX3
ARHGAP33	-0.0311806	L5_ET_TOX3
MIR762HG	-0.0311838	L5_ET_TOX3
FAM13C	-0.0311841	L5_ET_TOX3
CASC15	-0.031198	L5_ET_TOX3
RTN4IP1	-0.031201	L5_ET_TOX3
TAF11	-0.0312041	L5_ET_TOX3
URB2	-0.0312515	L5_ET_TOX3
MZT2B	-0.0312577	L5_ET_TOX3
NAIP	-0.0312577	L5_ET_TOX3
NDUFA9	-0.0312595	L5_ET_TOX3
ZNF263	-0.0312618	L5_ET_TOX3
SLC4A1AP	-0.0312787	L5_ET_TOX3
PLA2G12A	-0.0312873	L5_ET_TOX3
DTX3	-0.0312889	L5_ET_TOX3
RASSF5	-0.0313111	L5_ET_TOX3
AC024619.3	-0.0313153	L5_ET_TOX3
MERTK	-0.031317	L5_ET_TOX3
METTL2A	-0.0313257	L5_ET_TOX3
TMX2	-0.0313308	L5_ET_TOX3
FGD4	-0.0313457	L5_ET_TOX3
BEX5	-0.03136	L5_ET_TOX3
ZNF432	-0.0313906	L5_ET_TOX3
LRRC17	-0.0314171	L5_ET_TOX3
GABRA5	-0.0314278	L5_ET_TOX3
HPF1	-0.0314293	L5_ET_TOX3
KCNK9	-0.0314337	L5_ET_TOX3
AP002360.1	-0.0314385	L5_ET_TOX3
AL359513.1	-0.0314403	L5_ET_TOX3
CCDC127	-0.0314497	L5_ET_TOX3
MALSU1	-0.0314699	L5_ET_TOX3
OTUB1	-0.0314734	L5_ET_TOX3
HSD17B4	-0.0314999	L5_ET_TOX3
AHCYL1	-0.0315034	L5_ET_TOX3
PRKAB1	-0.0315174	L5_ET_TOX3
SLC17A5	-0.0315253	L5_ET_TOX3
TSPAN5	-0.0315405	L5_ET_TOX3
TEX10	-0.0315474	L5_ET_TOX3
AC104964.4	-0.0315509	L5_ET_TOX3
SLC25A31	-0.0315765	L5_ET_TOX3
C19orf25	-0.0315768	L5_ET_TOX3
AZI2	-0.0315927	L5_ET_TOX3
SLC25A30	-0.031604	L5_ET_TOX3
PCDHB13	-0.0316051	L5_ET_TOX3
PNMA8C	-0.0316159	L5_ET_TOX3
CDC25B	-0.03162	L5_ET_TOX3
AC092832.2	-0.0316804	L5_ET_TOX3
EPN2-AS1	-0.0316952	L5_ET_TOX3
PCCA-AS1	-0.0316955	L5_ET_TOX3
DDX6	-0.031705	L5_ET_TOX3
PRR13	-0.0317077	L5_ET_TOX3
WDR73	-0.03171	L5_ET_TOX3
BHLHE41	-0.0317269	L5_ET_TOX3
CD99L2	-0.0317372	L5_ET_TOX3
KCNAB2	-0.0317377	L5_ET_TOX3
LAMP2	-0.0317433	L5_ET_TOX3
PHEX	-0.0317561	L5_ET_TOX3
1	-0.0317666	L5_ET_TOX3
ARHGDIG	-0.0317686	L5_ET_TOX3
SNHG25	-0.0317769	L5_ET_TOX3
AL158152.2	-0.0317794	L5_ET_TOX3
HTR5A	-0.0317821	L5_ET_TOX3
TEX261	-0.0317901	L5_ET_TOX3
PFDN4	-0.0318024	L5_ET_TOX3
ZNF493	-0.0318077	L5_ET_TOX3
AKAP11	-0.031809	L5_ET_TOX3
EMB	-0.031831	L5_ET_TOX3
GIPC1	-0.0318372	L5_ET_TOX3
DLGAP2-AS1	-0.0318384	L5_ET_TOX3
AC016727.1	-0.0318454	L5_ET_TOX3
SMAD4	-0.0318561	L5_ET_TOX3
TCERG1L	-0.0318617	L5_ET_TOX3
WASHC3	-0.0318652	L5_ET_TOX3
RPL38	-0.0318706	L5_ET_TOX3
LIN7B	-0.0318986	L5_ET_TOX3
RASD1	-0.0319085	L5_ET_TOX3
SLC6A1	-0.0319367	L5_ET_TOX3
AL110505.1	-0.0319523	L5_ET_TOX3
ZNF441	-0.0319592	L5_ET_TOX3
SCUBE1	-0.0319774	L5_ET_TOX3
PSMD7	-0.0320022	L5_ET_TOX3
IER3IP1	-0.0320096	L5_ET_TOX3
RETREG3	-0.0320181	L5_ET_TOX3
ELL2	-0.0320336	L5_ET_TOX3
METAP1D	-0.0320737	L5_ET_TOX3
LIMK1	-0.0321067	L5_ET_TOX3
ABCC12	-0.0321134	L5_ET_TOX3
NPHP3-AS1	-0.0321239	L5_ET_TOX3
UBE2S	-0.0321279	L5_ET_TOX3
MMP26	-0.0321335	L5_ET_TOX3
DUS1L	-0.0321445	L5_ET_TOX3
OTUD6B	-0.032155	L5_ET_TOX3
ZEB2	-0.0321644	L5_ET_TOX3
MRPS6	-0.0321814	L5_ET_TOX3
AC011477.4	-0.0321929	L5_ET_TOX3
SAMD4A	-0.0322328	L5_ET_TOX3
ANKZF1	-0.0322409	L5_ET_TOX3
2	-0.0322503	L5_ET_TOX3
UBP1	-0.0322524	L5_ET_TOX3
TP53BP1	-0.0322619	L5_ET_TOX3
AC073571.1	-0.0322648	L5_ET_TOX3
ZBTB10	-0.0322749	L5_ET_TOX3
LRSAM1	-0.0322753	L5_ET_TOX3
RUNDC1	-0.0322754	L5_ET_TOX3
ZNF684	-0.0322856	L5_ET_TOX3
AC004231.1	-0.0322899	L5_ET_TOX3
FBXL13	-0.032307	L5_ET_TOX3
INSIG1	-0.032308	L5_ET_TOX3
SMARCA2	-0.0323085	L5_ET_TOX3
CENPP	-0.0323277	L5_ET_TOX3
SVOP	-0.0323321	L5_ET_TOX3
RETSAT	-0.0323486	L5_ET_TOX3
OBSCN-AS1	-0.032349	L5_ET_TOX3
SUCLG1	-0.0323502	L5_ET_TOX3
PPP1R10	-0.0323549	L5_ET_TOX3
NT5M	-0.0323557	L5_ET_TOX3
ZNF518A	-0.0323569	L5_ET_TOX3
MADD	-0.0323599	L5_ET_TOX3
ANP32B	-0.0323617	L5_ET_TOX3
LRP6	-0.0323708	L5_ET_TOX3
NUP50-DT	-0.0323915	L5_ET_TOX3
NLRP2	-0.0324354	L5_ET_TOX3
TDP2	-0.0324379	L5_ET_TOX3
STK38	-0.0324743	L5_ET_TOX3
ZNF558	-0.0324887	L5_ET_TOX3
METTL21A	-0.0324992	L5_ET_TOX3
E2F3	-0.0325037	L5_ET_TOX3
KYAT3	-0.0325079	L5_ET_TOX3
ATF6B	-0.0325083	L5_ET_TOX3
LIFR	-0.0325119	L5_ET_TOX3
ERGIC1	-0.0325352	L5_ET_TOX3
RAB1B	-0.0325453	L5_ET_TOX3
ADCY9	-0.0325651	L5_ET_TOX3
RAB31	-0.0325792	L5_ET_TOX3
MRI1	-0.0325851	L5_ET_TOX3
ZNF211	-0.0325932	L5_ET_TOX3
EDDM13	-0.0326119	L5_ET_TOX3
2	-0.0326366	L5_ET_TOX3
AC107068.2	-0.0326413	L5_ET_TOX3
AC026790.1	-0.0326434	L5_ET_TOX3
PHYKPL	-0.0326488	L5_ET_TOX3
CLCN5	-0.0326554	L5_ET_TOX3
AL355338.1	-0.032672	L5_ET_TOX3
MED9	-0.0326787	L5_ET_TOX3
TCEAL2	-0.0326847	L5_ET_TOX3
DDX3Y	-0.0326865	L5_ET_TOX3
AMPD2	-0.0326894	L5_ET_TOX3
AARS	-0.0326988	L5_ET_TOX3
DUSP14	-0.032712	L5_ET_TOX3
RNF180	-0.0327131	L5_ET_TOX3
UBOX5	-0.0327204	L5_ET_TOX3
WASHC2C	-0.0327356	L5_ET_TOX3
AC022146.2	-0.0327379	L5_ET_TOX3
GGCT	-0.032762	L5_ET_TOX3
AC009118.3	-0.0327738	L5_ET_TOX3
AL451164.1	-0.0328254	L5_ET_TOX3
CD164	-0.0328262	L5_ET_TOX3
RPRD1B	-0.0328433	L5_ET_TOX3
BTF3	-0.0328437	L5_ET_TOX3
DNASE1	-0.0328569	L5_ET_TOX3
LINC01102	-0.0328604	L5_ET_TOX3
NAV2	-0.032861	L5_ET_TOX3
COX7C	-0.0328664	L5_ET_TOX3
SEC61A1	-0.0328992	L5_ET_TOX3
AC103876.1	-0.0329095	L5_ET_TOX3
TROVE2	-0.0329107	L5_ET_TOX3
CLN8	-0.0329341	L5_ET_TOX3
LINC02352	-0.0329495	L5_ET_TOX3
SETD4	-0.0329526	L5_ET_TOX3
MDH1B	-0.0329605	L5_ET_TOX3
SOCS4	-0.0329818	L5_ET_TOX3
ZNF606	-0.032984	L5_ET_TOX3
CCNT2-AS1	-0.0330211	L5_ET_TOX3
AC087857.1	-0.0330253	L5_ET_TOX3
AC006978.2	-0.0330319	L5_ET_TOX3
AL662907.3	-0.0330346	L5_ET_TOX3
AL035587.1	-0.0330504	L5_ET_TOX3
ABRAXAS2	-0.0330731	L5_ET_TOX3
CRTAP	-0.0330778	L5_ET_TOX3
RNLS	-0.0330814	L5_ET_TOX3
KATNBL1	-0.0330892	L5_ET_TOX3
RUNDC3B	-0.0330898	L5_ET_TOX3
ZFAT	-0.0330902	L5_ET_TOX3
SIPA1L3	-0.0330916	L5_ET_TOX3
TTTY15	-0.0330922	L5_ET_TOX3
AL356270.1	-0.0331216	L5_ET_TOX3
PRKCE	-0.0331271	L5_ET_TOX3
SMDT1	-0.0331278	L5_ET_TOX3
SIAH1	-0.0331394	L5_ET_TOX3
ARNT	-0.0331489	L5_ET_TOX3
DSC2	-0.0331558	L5_ET_TOX3
ARHGEF7	-0.0331632	L5_ET_TOX3
PIGS	-0.0331822	L5_ET_TOX3
LINC01289	-0.0331909	L5_ET_TOX3
MRGBP	-0.033193	L5_ET_TOX3
RNF157	-0.0332305	L5_ET_TOX3
AL451070.1	-0.0332363	L5_ET_TOX3
EBLN3P	-0.033252	L5_ET_TOX3
RAMP1	-0.033257	L5_ET_TOX3
LACTB	-0.0332614	L5_ET_TOX3
SGTA	-0.0332619	L5_ET_TOX3
ICK	-0.033264	L5_ET_TOX3
C1D	-0.0332754	L5_ET_TOX3
HHIP-AS1	-0.0332848	L5_ET_TOX3
PNMA8B	-0.0332968	L5_ET_TOX3
TRIR	-0.0333049	L5_ET_TOX3
TOLLIP	-0.0333087	L5_ET_TOX3
RAB12	-0.0333092	L5_ET_TOX3
ZDHHC18	-0.0333119	L5_ET_TOX3
ARV1	-0.0333129	L5_ET_TOX3
LRRC8A	-0.0333166	L5_ET_TOX3
RTCA-AS1	-0.0333278	L5_ET_TOX3
EPRS	-0.0333432	L5_ET_TOX3
EML6	-0.0333456	L5_ET_TOX3
ZNF471	-0.0333489	L5_ET_TOX3
ELOB	-0.0333515	L5_ET_TOX3
AMER2	-0.0333573	L5_ET_TOX3
PRKAR1A	-0.0333704	L5_ET_TOX3
ANXA11	-0.0333707	L5_ET_TOX3
APBA2	-0.0333994	L5_ET_TOX3
USP35	-0.033411	L5_ET_TOX3
SLC25A29	-0.0334146	L5_ET_TOX3
ITGB1BP1	-0.0334161	L5_ET_TOX3
FAM204A	-0.0334162	L5_ET_TOX3
SPATA2	-0.0334179	L5_ET_TOX3
COL4A3BP	-0.0334291	L5_ET_TOX3
EZH1	-0.0334628	L5_ET_TOX3
FBXL20	-0.0334641	L5_ET_TOX3
TMEM8B	-0.0334692	L5_ET_TOX3
BRD3	-0.0334847	L5_ET_TOX3
THADA	-0.0335312	L5_ET_TOX3
POLG	-0.0335316	L5_ET_TOX3
HSPE1-MOB4	-0.0335462	L5_ET_TOX3
NKIRAS1	-0.0335504	L5_ET_TOX3
CD2BP2	-0.0335507	L5_ET_TOX3
SNRPD2	-0.033558	L5_ET_TOX3
CPS1	-0.0335594	L5_ET_TOX3
ZDHHC4	-0.0335881	L5_ET_TOX3
TMEM161A	-0.0335888	L5_ET_TOX3
PARP6	-0.0336126	L5_ET_TOX3
SLC2A6	-0.0336139	L5_ET_TOX3
EPM2AIP1	-0.033615	L5_ET_TOX3
AC018638.7	-0.0336396	L5_ET_TOX3
ITM2C	-0.0336505	L5_ET_TOX3
DIRC2	-0.0336716	L5_ET_TOX3
AC009948.1	-0.0336898	L5_ET_TOX3
AC097634.3	-0.033691	L5_ET_TOX3
TARS	-0.0337024	L5_ET_TOX3
COX19	-0.0337039	L5_ET_TOX3
PSKH1	-0.0337131	L5_ET_TOX3
USP22	-0.0337525	L5_ET_TOX3
SNAPC4	-0.0337526	L5_ET_TOX3
PTCD3	-0.0337706	L5_ET_TOX3
LONP1	-0.0337743	L5_ET_TOX3
ASIC1	-0.033782	L5_ET_TOX3
KDM4A-AS1	-0.0337946	L5_ET_TOX3
BAIAP2	-0.0338032	L5_ET_TOX3
ZNF518B	-0.0338062	L5_ET_TOX3
NUP58	-0.0338132	L5_ET_TOX3
POLR3B	-0.0338149	L5_ET_TOX3
ACOT7	-0.0338167	L5_ET_TOX3
CHAF1B	-0.0338197	L5_ET_TOX3
NKAP	-0.0338379	L5_ET_TOX3
AL139353.1	-0.0339063	L5_ET_TOX3
AGGF1	-0.0339099	L5_ET_TOX3
SKIDA1	-0.033926	L5_ET_TOX3
LONRF2	-0.0339377	L5_ET_TOX3
SPAG7	-0.0339535	L5_ET_TOX3
MMP24OS	-0.0339552	L5_ET_TOX3
DNMT1	-0.0339585	L5_ET_TOX3
CTCF	-0.0339611	L5_ET_TOX3
NRDC	-0.0339711	L5_ET_TOX3
2	-0.0339795	L5_ET_TOX3
RAB11A	-0.0340227	L5_ET_TOX3
AL445623.2	-0.0340263	L5_ET_TOX3
ATF6	-0.0340315	L5_ET_TOX3
AL583808.1	-0.0340332	L5_ET_TOX3
RAD23B	-0.0340372	L5_ET_TOX3
DLL1	-0.0340513	L5_ET_TOX3
BCL7A	-0.0340542	L5_ET_TOX3
AMOTL1	-0.0340761	L5_ET_TOX3
KDM7A	-0.0340945	L5_ET_TOX3
BTRC	-0.0340999	L5_ET_TOX3
SMIM13	-0.034104	L5_ET_TOX3
RALB	-0.0341091	L5_ET_TOX3
RUVBL1	-0.0341159	L5_ET_TOX3
CCDC173	-0.0341519	L5_ET_TOX3
SF1	-0.0341551	L5_ET_TOX3
ZSCAN23	-0.0341615	L5_ET_TOX3
GLMP	-0.0341741	L5_ET_TOX3
SCARB1	-0.0341863	L5_ET_TOX3
MTMR12	-0.0341863	L5_ET_TOX3
IPCEF1	-0.0342277	L5_ET_TOX3
HLA-DMA	-0.0342289	L5_ET_TOX3
HINT1	-0.0342355	L5_ET_TOX3
PSMD10	-0.0342547	L5_ET_TOX3
TBC1D8B	-0.0342626	L5_ET_TOX3
ABCB9	-0.0343049	L5_ET_TOX3
HACD4	-0.0343247	L5_ET_TOX3
SAXO2	-0.0343337	L5_ET_TOX3
PPM1B	-0.0343655	L5_ET_TOX3
FAM133A	-0.0343757	L5_ET_TOX3
MTRF1	-0.0343807	L5_ET_TOX3
PLBD2	-0.0343859	L5_ET_TOX3
FBXL2	-0.0344045	L5_ET_TOX3
MIR4458HG	-0.0344054	L5_ET_TOX3
RRH	-0.0344117	L5_ET_TOX3
DOCK4	-0.0344194	L5_ET_TOX3
MCFD2	-0.0344517	L5_ET_TOX3
EXOSC6	-0.0344586	L5_ET_TOX3
LBH	-0.0344646	L5_ET_TOX3
LEPR	-0.0345047	L5_ET_TOX3
TSHZ1	-0.0345134	L5_ET_TOX3
KPNA5	-0.0345196	L5_ET_TOX3
SPCS2	-0.0345314	L5_ET_TOX3
TMEM130	-0.034536	L5_ET_TOX3
PABPC1L2B	-0.0345464	L5_ET_TOX3
MUT	-0.0345472	L5_ET_TOX3
TMEM209	-0.0345714	L5_ET_TOX3
ADIPOR2	-0.0346051	L5_ET_TOX3
AC008731.1	-0.0346532	L5_ET_TOX3
CORO1C	-0.0346684	L5_ET_TOX3
ZSWIM6	-0.0346916	L5_ET_TOX3
SCYL1	-0.0346962	L5_ET_TOX3
EFL1	-0.0347079	L5_ET_TOX3
RORA-AS1	-0.0347325	L5_ET_TOX3
PCA3	-0.0347341	L5_ET_TOX3
C5orf24	-0.0347811	L5_ET_TOX3
AC022762.2	-0.0347842	L5_ET_TOX3
NPDC1	-0.034785	L5_ET_TOX3
CCDC192	-0.0347937	L5_ET_TOX3
INTS12	-0.0348196	L5_ET_TOX3
GINM1	-0.0348398	L5_ET_TOX3
C5	-0.0348475	L5_ET_TOX3
LARS2	-0.0348745	L5_ET_TOX3
SRPK1	-0.0349056	L5_ET_TOX3
Z98752.3	-0.0349129	L5_ET_TOX3
TMEM175	-0.0349199	L5_ET_TOX3
GNPAT	-0.0349273	L5_ET_TOX3
SPA17	-0.0349343	L5_ET_TOX3
HSDL2	-0.0349346	L5_ET_TOX3
TUB	-0.03494	L5_ET_TOX3
STX1A	-0.03495	L5_ET_TOX3
SIN3A	-0.0350042	L5_ET_TOX3
ATG16L2	-0.035029	L5_ET_TOX3
SYNC	-0.0350402	L5_ET_TOX3
AC022126.1	-0.0350446	L5_ET_TOX3
ZNF30	-0.0350619	L5_ET_TOX3
PIKFYVE	-0.0350622	L5_ET_TOX3
SEMA4F	-0.0350742	L5_ET_TOX3
SPRY4	-0.0350938	L5_ET_TOX3
RAP1GAP2	-0.0351015	L5_ET_TOX3
NGDN	-0.0351133	L5_ET_TOX3
LINC02107	-0.0351161	L5_ET_TOX3
AC009554.1	-0.0351213	L5_ET_TOX3
HDAC6	-0.0351319	L5_ET_TOX3
ZNF107	-0.0351381	L5_ET_TOX3
TMEM41B	-0.0351387	L5_ET_TOX3
FAM92A	-0.0351502	L5_ET_TOX3
TRUB1	-0.0351825	L5_ET_TOX3
ATAD2B	-0.0352206	L5_ET_TOX3
GFRA2	-0.0352314	L5_ET_TOX3
CDK16	-0.0352443	L5_ET_TOX3
MFSD1	-0.0352493	L5_ET_TOX3
FAR1	-0.0352951	L5_ET_TOX3
YWHAG	-0.0353179	L5_ET_TOX3
MYO16-AS1	-0.0353527	L5_ET_TOX3
AL137786.1	-0.0353846	L5_ET_TOX3
FRS2	-0.0353908	L5_ET_TOX3
STK10	-0.0354177	L5_ET_TOX3
SLC35A2	-0.0354756	L5_ET_TOX3
AC093297.2	-0.0354975	L5_ET_TOX3
EPHA6	-0.0355045	L5_ET_TOX3
ATG5	-0.0355052	L5_ET_TOX3
TCOF1	-0.0355056	L5_ET_TOX3
CTDSPL	-0.0355195	L5_ET_TOX3
AASDHPPT	-0.035551	L5_ET_TOX3
TMC3-AS1	-0.0355554	L5_ET_TOX3
DDX60	-0.0355617	L5_ET_TOX3
HAUS6	-0.0355678	L5_ET_TOX3
PRELP	-0.0355686	L5_ET_TOX3
ADAM10	-0.0355687	L5_ET_TOX3
HECA	-0.0355786	L5_ET_TOX3
GABRD	-0.0355865	L5_ET_TOX3
MOB1B	-0.0355901	L5_ET_TOX3
SLK	-0.0355958	L5_ET_TOX3
SFRP2	-0.0356339	L5_ET_TOX3
FH	-0.0356763	L5_ET_TOX3
RNF219	-0.0356765	L5_ET_TOX3
SPHK2	-0.035684	L5_ET_TOX3
ZNF385A	-0.035706	L5_ET_TOX3
TOR3A	-0.0357172	L5_ET_TOX3
GZF1	-0.0357177	L5_ET_TOX3
HS3ST2	-0.0357198	L5_ET_TOX3
TPRG1	-0.0357213	L5_ET_TOX3
ILF2	-0.0357337	L5_ET_TOX3
ZNF718	-0.0357376	L5_ET_TOX3
PRDM8	-0.0357381	L5_ET_TOX3
HEATR3	-0.035761	L5_ET_TOX3
TMEM132B	-0.0358042	L5_ET_TOX3
ARPP19	-0.035828	L5_ET_TOX3
PEG3	-0.0358532	L5_ET_TOX3
DMXL1	-0.0358599	L5_ET_TOX3
CAST	-0.0358783	L5_ET_TOX3
NDUFAB1	-0.0359029	L5_ET_TOX3
AP001528.1	-0.0359148	L5_ET_TOX3
GABRG3	-0.0359182	L5_ET_TOX3
LZTFL1	-0.035931	L5_ET_TOX3
AC079154.1	-0.035936	L5_ET_TOX3
PRDM4	-0.0359474	L5_ET_TOX3
HNRNPC	-0.0359584	L5_ET_TOX3
DVL3	-0.0359647	L5_ET_TOX3
AC001226.2	-0.036009	L5_ET_TOX3
CYB5B	-0.0360245	L5_ET_TOX3
PRR16	-0.0360615	L5_ET_TOX3
PLD6	-0.0360648	L5_ET_TOX3
GCNT4	-0.036065	L5_ET_TOX3
LINC02141	-0.0360666	L5_ET_TOX3
HADHA	-0.0360701	L5_ET_TOX3
MTHFD1	-0.036097	L5_ET_TOX3
AP001266.2	-0.0361122	L5_ET_TOX3
GALNT9	-0.0361255	L5_ET_TOX3
STMN2	-0.0361322	L5_ET_TOX3
AP3M1	-0.0361347	L5_ET_TOX3
AC107884.1	-0.0361367	L5_ET_TOX3
CPSF7	-0.0361954	L5_ET_TOX3
SPRED2	-0.0361986	L5_ET_TOX3
USP42	-0.0362225	L5_ET_TOX3
CKMT2	-0.036251	L5_ET_TOX3
NUDT16	-0.0362818	L5_ET_TOX3
MIAT	-0.0362835	L5_ET_TOX3
SPATA5L1	-0.0362987	L5_ET_TOX3
MYOM2	-0.036304	L5_ET_TOX3
INPP5B	-0.0363239	L5_ET_TOX3
UBA5	-0.0363264	L5_ET_TOX3
THUMPD1	-0.0363416	L5_ET_TOX3
VEGFC	-0.0363446	L5_ET_TOX3
CCM2	-0.0363451	L5_ET_TOX3
ST8SIA6	-0.0363539	L5_ET_TOX3
AC004805.1	-0.0363629	L5_ET_TOX3
AC073332.1	-0.0363674	L5_ET_TOX3
C6orf136	-0.0363741	L5_ET_TOX3
ACTN1	-0.0363927	L5_ET_TOX3
DYNLL2	-0.0364122	L5_ET_TOX3
USP9Y	-0.0364148	L5_ET_TOX3
AC064807.1	-0.0364169	L5_ET_TOX3
ZNF570	-0.036466	L5_ET_TOX3
PPP2R5E	-0.0364699	L5_ET_TOX3
C1orf123	-0.0364732	L5_ET_TOX3
ZNF394	-0.0364786	L5_ET_TOX3
FDX1	-0.0364805	L5_ET_TOX3
RPL23	-0.0364929	L5_ET_TOX3
PRKCA	-0.0365164	L5_ET_TOX3
XRRA1	-0.0365175	L5_ET_TOX3
PJVK	-0.0365222	L5_ET_TOX3
TEAD1	-0.0365334	L5_ET_TOX3
PDK1	-0.0365349	L5_ET_TOX3
RPP30	-0.0365596	L5_ET_TOX3
ZNF700	-0.0365731	L5_ET_TOX3
AKAP8L	-0.0365756	L5_ET_TOX3
RFX8	-0.0366019	L5_ET_TOX3
CDC42	-0.036605	L5_ET_TOX3
RAB5B	-0.0366116	L5_ET_TOX3
FAM208B	-0.0366211	L5_ET_TOX3
NSMF	-0.0366512	L5_ET_TOX3
ZHX1	-0.0366579	L5_ET_TOX3
ARFGAP2	-0.0366657	L5_ET_TOX3
MANEA	-0.0366671	L5_ET_TOX3
DNAH1	-0.0366725	L5_ET_TOX3
NCAPG2	-0.0366759	L5_ET_TOX3
ADCY5	-0.0366893	L5_ET_TOX3
GDPD1	-0.0366931	L5_ET_TOX3
KCTD3	-0.0367132	L5_ET_TOX3
CMAS	-0.0367225	L5_ET_TOX3
NIPA1	-0.0367243	L5_ET_TOX3
MIER1	-0.036777	L5_ET_TOX3
SPICE1	-0.0367907	L5_ET_TOX3
ITGB1	-0.0368231	L5_ET_TOX3
ST6GALNAC3	-0.0368255	L5_ET_TOX3
NAAA	-0.0368286	L5_ET_TOX3
MSANTD2	-0.0368407	L5_ET_TOX3
CTBS	-0.0368499	L5_ET_TOX3
PIAS4	-0.0368641	L5_ET_TOX3
CSPG5	-0.0368846	L5_ET_TOX3
MRPL43	-0.0368936	L5_ET_TOX3
MCMDC2	-0.0369176	L5_ET_TOX3
DDX11	-0.036927	L5_ET_TOX3
LINC02328	-0.036927	L5_ET_TOX3
RNF40	-0.0369279	L5_ET_TOX3
AC002429.2	-0.0369822	L5_ET_TOX3
GPATCH4	-0.036985	L5_ET_TOX3
PTGES3	-0.0370139	L5_ET_TOX3
APBB1	-0.0370146	L5_ET_TOX3
DOCK6	-0.0370351	L5_ET_TOX3
PRPF38A	-0.037046	L5_ET_TOX3
PHF24	-0.0370572	L5_ET_TOX3
BRPF3	-0.0370578	L5_ET_TOX3
HIF1AN	-0.0370579	L5_ET_TOX3
PDE4A	-0.0370666	L5_ET_TOX3
TTC5	-0.0370956	L5_ET_TOX3
DLGAP1-AS1	-0.0371045	L5_ET_TOX3
RAB22A	-0.0371166	L5_ET_TOX3
DVL1	-0.0371314	L5_ET_TOX3
SSB	-0.037142	L5_ET_TOX3
KLHDC9	-0.03719	L5_ET_TOX3
AC004147.2	-0.0371926	L5_ET_TOX3
AC092745.1	-0.0371978	L5_ET_TOX3
NAGPA	-0.0371988	L5_ET_TOX3
EVI5L	-0.0372638	L5_ET_TOX3
PROM1	-0.0372751	L5_ET_TOX3
FANK1	-0.0373326	L5_ET_TOX3
SUMO3	-0.03734	L5_ET_TOX3
NECTIN1	-0.0373445	L5_ET_TOX3
CFAP161	-0.0373877	L5_ET_TOX3
MTMR2	-0.0374057	L5_ET_TOX3
RBM19	-0.0374075	L5_ET_TOX3
TMEM59L	-0.0374091	L5_ET_TOX3
ACOT8	-0.0374144	L5_ET_TOX3
TAF2	-0.0374405	L5_ET_TOX3
NCR3LG1	-0.0374755	L5_ET_TOX3
FAM13A-AS1	-0.0374768	L5_ET_TOX3
GCA	-0.0374966	L5_ET_TOX3
PPP1CB	-0.0375028	L5_ET_TOX3
PRKAB2	-0.0375254	L5_ET_TOX3
SSTR2	-0.0375314	L5_ET_TOX3
SMYD5	-0.0375369	L5_ET_TOX3
RALGPS2	-0.0375492	L5_ET_TOX3
SLC9A8	-0.0375865	L5_ET_TOX3
LINC02327	-0.0375903	L5_ET_TOX3
FKBP15	-0.0375989	L5_ET_TOX3
CHST10	-0.0376223	L5_ET_TOX3
KIRREL3	-0.0376234	L5_ET_TOX3
REEP3	-0.0376331	L5_ET_TOX3
RBM10	-0.0376468	L5_ET_TOX3
C20orf96	-0.0376525	L5_ET_TOX3
KCMF1	-0.0376849	L5_ET_TOX3
EIF4B	-0.0376955	L5_ET_TOX3
SMIM19	-0.0376993	L5_ET_TOX3
TMEM161B	-0.0377163	L5_ET_TOX3
ZMAT2	-0.0377309	L5_ET_TOX3
PNMA6F	-0.0377347	L5_ET_TOX3
PTPRR	-0.0377365	L5_ET_TOX3
JPT1	-0.0377417	L5_ET_TOX3
SLC27A6	-0.0377425	L5_ET_TOX3
AC016831.1	-0.0377593	L5_ET_TOX3
PIN1	-0.0377646	L5_ET_TOX3
AC117834.1	-0.0377675	L5_ET_TOX3
FECH	-0.0377676	L5_ET_TOX3
PTAR1	-0.0377791	L5_ET_TOX3
FAM208A	-0.0378243	L5_ET_TOX3
RAB37	-0.0378384	L5_ET_TOX3
NANP	-0.0378415	L5_ET_TOX3
UCHL5	-0.0378511	L5_ET_TOX3
C12orf43	-0.037857	L5_ET_TOX3
APLP1	-0.0379039	L5_ET_TOX3
NGLY1	-0.0379261	L5_ET_TOX3
RYK	-0.0379339	L5_ET_TOX3
SNX25	-0.0379395	L5_ET_TOX3
LINC01567	-0.0379494	L5_ET_TOX3
LRRIQ3	-0.0379685	L5_ET_TOX3
MPC1	-0.0379728	L5_ET_TOX3
TMEM65	-0.0379885	L5_ET_TOX3
XRCC5	-0.0380096	L5_ET_TOX3
CTPS1	-0.0380182	L5_ET_TOX3
SMUG1	-0.0380185	L5_ET_TOX3
APAF1	-0.0380614	L5_ET_TOX3
SSX2IP	-0.0380689	L5_ET_TOX3
RAB3D	-0.0381022	L5_ET_TOX3
DPF2	-0.0381056	L5_ET_TOX3
KMT2D	-0.0381171	L5_ET_TOX3
RRAGC	-0.0381278	L5_ET_TOX3
AC092329.3	-0.0381501	L5_ET_TOX3
RAPGEF6	-0.0381637	L5_ET_TOX3
AL390774.2	-0.0381672	L5_ET_TOX3
PRIM2	-0.0381679	L5_ET_TOX3
ARF5	-0.0381753	L5_ET_TOX3
POU3F1	-0.0381789	L5_ET_TOX3
PRMT9	-0.038198	L5_ET_TOX3
BEAN1	-0.038206	L5_ET_TOX3
KYAT1	-0.0382183	L5_ET_TOX3
AHR	-0.0382253	L5_ET_TOX3
TM6SF1	-0.0382292	L5_ET_TOX3
AC022893.2	-0.0382537	L5_ET_TOX3
ZNF202	-0.0382555	L5_ET_TOX3
AL645465.1	-0.0382713	L5_ET_TOX3
TTC21B	-0.0382762	L5_ET_TOX3
C12orf76	-0.0383275	L5_ET_TOX3
TMEM181	-0.0383597	L5_ET_TOX3
RAD9A	-0.0383612	L5_ET_TOX3
NET1	-0.0383628	L5_ET_TOX3
SH3GL2	-0.0383679	L5_ET_TOX3
SEMA6D	-0.0383703	L5_ET_TOX3
RNF10	-0.0383798	L5_ET_TOX3
SH3GL1	-0.0383829	L5_ET_TOX3
ENPEP	-0.0384154	L5_ET_TOX3
WDR82	-0.038436	L5_ET_TOX3
EBPL	-0.0384583	L5_ET_TOX3
CEP68	-0.0384586	L5_ET_TOX3
SIMC1	-0.0384783	L5_ET_TOX3
AL139393.1	-0.0384859	L5_ET_TOX3
AC005920.2	-0.0384878	L5_ET_TOX3
POLE4	-0.0385057	L5_ET_TOX3
LSM14B	-0.03851	L5_ET_TOX3
AC005225.3	-0.0385135	L5_ET_TOX3
ANKRD35	-0.0385203	L5_ET_TOX3
NTRK3-AS1	-0.0385333	L5_ET_TOX3
KIAA1551	-0.038594	L5_ET_TOX3
C4orf3	-0.0385949	L5_ET_TOX3
CAB39	-0.0386101	L5_ET_TOX3
AC010615.4	-0.0386109	L5_ET_TOX3
LIFR-AS1	-0.0386299	L5_ET_TOX3
ZNF283	-0.0386498	L5_ET_TOX3
ZNF800	-0.0386585	L5_ET_TOX3
KCNQ5	-0.0386651	L5_ET_TOX3
CEP152	-0.038675	L5_ET_TOX3
AC060780.1	-0.0386833	L5_ET_TOX3
AC114284.1	-0.0386874	L5_ET_TOX3
INTS4	-0.0387026	L5_ET_TOX3
ZBTB43	-0.038708	L5_ET_TOX3
MALINC1	-0.038713	L5_ET_TOX3
PITHD1	-0.0387192	L5_ET_TOX3
NECAB3	-0.038754	L5_ET_TOX3
PAM	-0.0387604	L5_ET_TOX3
SUCLG2	-0.0387624	L5_ET_TOX3
SPNS2	-0.0387629	L5_ET_TOX3
EFCAB2	-0.0387636	L5_ET_TOX3
SMIM17	-0.0387652	L5_ET_TOX3
UBE2W	-0.0387863	L5_ET_TOX3
COX7B	-0.0388075	L5_ET_TOX3
NUP188	-0.0388168	L5_ET_TOX3
RRAS2	-0.0388314	L5_ET_TOX3
BEX4	-0.0388431	L5_ET_TOX3
INPP5A	-0.0388477	L5_ET_TOX3
SSPN	-0.0388667	L5_ET_TOX3
RECQL	-0.0388739	L5_ET_TOX3
LINC00513	-0.0388941	L5_ET_TOX3
ABHD17C	-0.0388952	L5_ET_TOX3
UBA1	-0.038898	L5_ET_TOX3
CNNM4	-0.03893	L5_ET_TOX3
AC087280.2	-0.038931	L5_ET_TOX3
MOB3B	-0.0389833	L5_ET_TOX3
CARS2	-0.0389906	L5_ET_TOX3
ASMTL	-0.0389938	L5_ET_TOX3
SELENOS	-0.0390231	L5_ET_TOX3
HLF	-0.0390281	L5_ET_TOX3
CCT7	-0.039057	L5_ET_TOX3
TTC33	-0.0390574	L5_ET_TOX3
MLLT11	-0.0390896	L5_ET_TOX3
RIT2	-0.0391065	L5_ET_TOX3
CACNA1H	-0.039129	L5_ET_TOX3
GGA1	-0.0391559	L5_ET_TOX3
AQR	-0.0391711	L5_ET_TOX3
TUSC2	-0.0391738	L5_ET_TOX3
FLII	-0.0391904	L5_ET_TOX3
MID2	-0.0392034	L5_ET_TOX3
GTPBP1	-0.0392188	L5_ET_TOX3
EWSR1	-0.0392236	L5_ET_TOX3
UBE3B	-0.0392376	L5_ET_TOX3
KHDRBS1	-0.0392383	L5_ET_TOX3
C1orf122	-0.0392605	L5_ET_TOX3
GIT1	-0.0392876	L5_ET_TOX3
ITSN2	-0.039293	L5_ET_TOX3
IRAK4	-0.0392959	L5_ET_TOX3
PPP2R5A	-0.0392973	L5_ET_TOX3
AL033379.1	-0.0393063	L5_ET_TOX3
AMY2B	-0.0393217	L5_ET_TOX3
PFN1	-0.0393372	L5_ET_TOX3
NAALAD2	-0.0393928	L5_ET_TOX3
SYCP3	-0.0394058	L5_ET_TOX3
ZNF440	-0.0394115	L5_ET_TOX3
ARHGAP31	-0.0394231	L5_ET_TOX3
MTERF4	-0.0394249	L5_ET_TOX3
UBE2Q1	-0.0394291	L5_ET_TOX3
HHIP	-0.0394345	L5_ET_TOX3
CYHR1	-0.039436	L5_ET_TOX3
EIF3F	-0.0394468	L5_ET_TOX3
NDUFAF6	-0.0394669	L5_ET_TOX3
INTS6	-0.0394707	L5_ET_TOX3
DLG1	-0.0394737	L5_ET_TOX3
EML5	-0.039477	L5_ET_TOX3
AC007450.1	-0.0394849	L5_ET_TOX3
ADORA1	-0.0394856	L5_ET_TOX3
AL136964.1	-0.0394857	L5_ET_TOX3
FAM98A	-0.0394975	L5_ET_TOX3
AC097478.1	-0.0395908	L5_ET_TOX3
AC124319.2	-0.0395922	L5_ET_TOX3
SPATA6	-0.0396007	L5_ET_TOX3
LMO7-AS1	-0.0396019	L5_ET_TOX3
AC012414.5	-0.0396211	L5_ET_TOX3
GLCCI1	-0.0396357	L5_ET_TOX3
RCHY1	-0.0396521	L5_ET_TOX3
PKP4	-0.0397082	L5_ET_TOX3
FAM135A	-0.0397171	L5_ET_TOX3
IQGAP1	-0.0397296	L5_ET_TOX3
LINC01503	-0.0397356	L5_ET_TOX3
GNPNAT1	-0.0397415	L5_ET_TOX3
SOCS5	-0.0397488	L5_ET_TOX3
CAPRIN1	-0.0397779	L5_ET_TOX3
ACACA	-0.0397886	L5_ET_TOX3
TMEM230	-0.0397997	L5_ET_TOX3
NFASC	-0.039827	L5_ET_TOX3
ATP5PD	-0.0398278	L5_ET_TOX3
AL049569.1	-0.039836	L5_ET_TOX3
C5orf15	-0.0398739	L5_ET_TOX3
PSMB1	-0.0398746	L5_ET_TOX3
RIOK1	-0.0398818	L5_ET_TOX3
LINC00271	-0.0399227	L5_ET_TOX3
CNTN4-AS2	-0.0399495	L5_ET_TOX3
DSC3	-0.0399725	L5_ET_TOX3
TACC2	-0.0400094	L5_ET_TOX3
OXSR1	-0.0400223	L5_ET_TOX3
ZNHIT6	-0.0400296	L5_ET_TOX3
MCF2L	-0.0400325	L5_ET_TOX3
MTDH	-0.0400369	L5_ET_TOX3
GOLGA6L7	-0.0400446	L5_ET_TOX3
AC073050.1	-0.0400497	L5_ET_TOX3
AIDA	-0.0400655	L5_ET_TOX3
AAMP	-0.040066	L5_ET_TOX3
AVIL	-0.0401047	L5_ET_TOX3
NUP133	-0.0401272	L5_ET_TOX3
NAP1L3	-0.0401451	L5_ET_TOX3
MTM1	-0.0401586	L5_ET_TOX3
IVNS1ABP	-0.0401709	L5_ET_TOX3
ZNF487	-0.040177	L5_ET_TOX3
ABCB8	-0.0401778	L5_ET_TOX3
TRMT6	-0.0401919	L5_ET_TOX3
UBE2E1	-0.0402141	L5_ET_TOX3
SLC4A3	-0.0402231	L5_ET_TOX3
TCEAL7	-0.0402544	L5_ET_TOX3
CTSC	-0.0402848	L5_ET_TOX3
AP005230.1	-0.0402908	L5_ET_TOX3
RAD52	-0.0403236	L5_ET_TOX3
SMS	-0.0403378	L5_ET_TOX3
FBXO2	-0.0403378	L5_ET_TOX3
SNX24	-0.040349	L5_ET_TOX3
KIAA1147	-0.0403531	L5_ET_TOX3
UBAP1	-0.0403677	L5_ET_TOX3
APPL1	-0.0403738	L5_ET_TOX3
FAM76A	-0.0403757	L5_ET_TOX3
CASC2	-0.0404066	L5_ET_TOX3
NRIR	-0.0404097	L5_ET_TOX3
AC068724.3	-0.0404233	L5_ET_TOX3
ZNF568	-0.0404519	L5_ET_TOX3
ZNF704	-0.0404736	L5_ET_TOX3
LRFN1	-0.0404833	L5_ET_TOX3
TAF1C	-0.0405076	L5_ET_TOX3
BTBD1	-0.040522	L5_ET_TOX3
C3orf70	-0.0405226	L5_ET_TOX3
MRPL34	-0.0405365	L5_ET_TOX3
LINC00535	-0.0405501	L5_ET_TOX3
DPH7	-0.0405533	L5_ET_TOX3
CDK8	-0.0405848	L5_ET_TOX3
STRBP	-0.0405873	L5_ET_TOX3
GGNBP2	-0.0406157	L5_ET_TOX3
FAM182B	-0.0406179	L5_ET_TOX3
IFT43	-0.0406405	L5_ET_TOX3
TM9SF3	-0.0406593	L5_ET_TOX3
SMYD2	-0.0407119	L5_ET_TOX3
RPS15	-0.0407159	L5_ET_TOX3
C14orf39	-0.0407214	L5_ET_TOX3
AC125793.1	-0.0407625	L5_ET_TOX3
VAPA	-0.040768	L5_ET_TOX3
EIF2B4	-0.0407907	L5_ET_TOX3
EFNB3	-0.0407916	L5_ET_TOX3
PAQR9	-0.0408062	L5_ET_TOX3
ECD	-0.0408474	L5_ET_TOX3
ZBTB44	-0.0408716	L5_ET_TOX3
MRPS25	-0.0409077	L5_ET_TOX3
MRPL50	-0.0409172	L5_ET_TOX3
CNKSR3	-0.0409552	L5_ET_TOX3
ZCCHC2	-0.0409881	L5_ET_TOX3
ABCA7	-0.040998	L5_ET_TOX3
DOC2B	-0.0410136	L5_ET_TOX3
DNAJB4	-0.0410325	L5_ET_TOX3
TRMT13	-0.0410355	L5_ET_TOX3
SLC27A4	-0.0410527	L5_ET_TOX3
ACER3	-0.041069	L5_ET_TOX3
ZNF692	-0.0410711	L5_ET_TOX3
TXNDC9	-0.0410886	L5_ET_TOX3
PRDX2	-0.0411026	L5_ET_TOX3
ADGRB1	-0.0411201	L5_ET_TOX3
PTPN12	-0.041122	L5_ET_TOX3
PDHX	-0.0411604	L5_ET_TOX3
SLCO3A1	-0.0411674	L5_ET_TOX3
AC092574.2	-0.0412309	L5_ET_TOX3
AC007193.1	-0.0412444	L5_ET_TOX3
EXOSC10	-0.0412481	L5_ET_TOX3
KCNMA1-AS1	-0.0412618	L5_ET_TOX3
TMEM131	-0.0413049	L5_ET_TOX3
MAST3	-0.0413242	L5_ET_TOX3
C5orf51	-0.0413282	L5_ET_TOX3
BAZ2A	-0.0413291	L5_ET_TOX3
ACE	-0.0413293	L5_ET_TOX3
ZNF674	-0.0413609	L5_ET_TOX3
AC244131.2	-0.0413639	L5_ET_TOX3
CKAP4	-0.0413827	L5_ET_TOX3
ARPC5L	-0.0413933	L5_ET_TOX3
ECPAS	-0.0414205	L5_ET_TOX3
PPM1H	-0.0414253	L5_ET_TOX3
PLPPR2	-0.0414802	L5_ET_TOX3
LDB1	-0.0414848	L5_ET_TOX3
AGPAT3	-0.0414853	L5_ET_TOX3
PEX11B	-0.0415358	L5_ET_TOX3
LAMTOR3	-0.0415449	L5_ET_TOX3
NFATC2	-0.0415727	L5_ET_TOX3
SATB1	-0.0416892	L5_ET_TOX3
WAPL	-0.0417776	L5_ET_TOX3
MNAT1	-0.0417846	L5_ET_TOX3
AC096576.3	-0.0418758	L5_ET_TOX3
TTLL5	-0.0418841	L5_ET_TOX3
KIAA1841	-0.0419068	L5_ET_TOX3
RBMS1	-0.0419324	L5_ET_TOX3
ADAM7	-0.0419348	L5_ET_TOX3
PPTC7	-0.041945	L5_ET_TOX3
UPP2	-0.0419467	L5_ET_TOX3
AL591441.1	-0.0419983	L5_ET_TOX3
PTPN2	-0.0420164	L5_ET_TOX3
RNH1	-0.0420485	L5_ET_TOX3
FRY	-0.0420666	L5_ET_TOX3
CAP2	-0.0420688	L5_ET_TOX3
PLPP5	-0.0420738	L5_ET_TOX3
ZNF248	-0.0420815	L5_ET_TOX3
AL596451.1	-0.0420876	L5_ET_TOX3
GP6	-0.0421229	L5_ET_TOX3
ZNF697	-0.0421376	L5_ET_TOX3
SPATA1	-0.0421818	L5_ET_TOX3
AL139294.1	-0.0421864	L5_ET_TOX3
LINC01748	-0.042228	L5_ET_TOX3
DACT3	-0.0422534	L5_ET_TOX3
GTF2E2	-0.0422618	L5_ET_TOX3
MIGA2	-0.0422733	L5_ET_TOX3
UNKL	-0.0423377	L5_ET_TOX3
LRRC8B	-0.042348	L5_ET_TOX3
PGM2L1	-0.0423557	L5_ET_TOX3
ATP1B3	-0.042368	L5_ET_TOX3
CLEC16A	-0.0423975	L5_ET_TOX3
DPYSL4	-0.0424434	L5_ET_TOX3
RCL1	-0.0424637	L5_ET_TOX3
ZBTB7C	-0.0425253	L5_ET_TOX3
STAU1	-0.0425261	L5_ET_TOX3
TDP1	-0.0425594	L5_ET_TOX3
DIO2	-0.0425896	L5_ET_TOX3
RNF141	-0.0426284	L5_ET_TOX3
SH3BGRL	-0.0426318	L5_ET_TOX3
ITGA4	-0.0426462	L5_ET_TOX3
SCUBE2	-0.042663	L5_ET_TOX3
EPB41L2	-0.042675	L5_ET_TOX3
ZNF428	-0.0426872	L5_ET_TOX3
ACBD5	-0.0427078	L5_ET_TOX3
TEKT5	-0.0427178	L5_ET_TOX3
ULK4	-0.0427278	L5_ET_TOX3
TUBD1	-0.042729	L5_ET_TOX3
ETFA	-0.0427351	L5_ET_TOX3
TCTN3	-0.0427447	L5_ET_TOX3
USP15	-0.0427534	L5_ET_TOX3
USP45	-0.0427753	L5_ET_TOX3
AC011369.1	-0.0427858	L5_ET_TOX3
EIF5	-0.042789	L5_ET_TOX3
MRPL30	-0.0427971	L5_ET_TOX3
SPSB4	-0.0428157	L5_ET_TOX3
STYK1	-0.042821	L5_ET_TOX3
ARL6IP6	-0.0428252	L5_ET_TOX3
TBCA	-0.0428261	L5_ET_TOX3
PEBP1	-0.0428361	L5_ET_TOX3
NUDT4	-0.0428369	L5_ET_TOX3
AC091167.6	-0.0428396	L5_ET_TOX3
HSD17B12	-0.0428478	L5_ET_TOX3
STRC	-0.0428522	L5_ET_TOX3
CYP4V2	-0.042885	L5_ET_TOX3
STAT1	-0.0428975	L5_ET_TOX3
AC108062.1	-0.0429088	L5_ET_TOX3
MTHFR	-0.0429141	L5_ET_TOX3
RNF6	-0.0429141	L5_ET_TOX3
MPLKIP	-0.0429392	L5_ET_TOX3
P2RY14	-0.0429618	L5_ET_TOX3
RNF114	-0.0429646	L5_ET_TOX3
BCL2L14	-0.042969	L5_ET_TOX3
FMO5	-0.0429743	L5_ET_TOX3
LPAR6	-0.0429792	L5_ET_TOX3
AC011476.3	-0.0429939	L5_ET_TOX3
DDOST	-0.0430147	L5_ET_TOX3
WIZ	-0.0430216	L5_ET_TOX3
WDR63	-0.0430471	L5_ET_TOX3
VDAC1	-0.0430597	L5_ET_TOX3
SLCO5A1	-0.0430721	L5_ET_TOX3
VWA3A	-0.0430803	L5_ET_TOX3
TMEFF2	-0.043087	L5_ET_TOX3
TRMT10C	-0.043091	L5_ET_TOX3
INKA2	-0.043111	L5_ET_TOX3
ARL8B	-0.0431113	L5_ET_TOX3
TSPYL1	-0.0431197	L5_ET_TOX3
ADD2	-0.0431426	L5_ET_TOX3
POLR2H	-0.0431636	L5_ET_TOX3
SIRT7	-0.0431738	L5_ET_TOX3
ZFP1	-0.043175	L5_ET_TOX3
FBXO9	-0.0431867	L5_ET_TOX3
PHYHIPL	-0.0432079	L5_ET_TOX3
TOX2	-0.0432167	L5_ET_TOX3
EFCAB5	-0.0432177	L5_ET_TOX3
RANBP1	-0.0432265	L5_ET_TOX3
CEP95	-0.0432496	L5_ET_TOX3
DYRK2	-0.0432532	L5_ET_TOX3
MPP1	-0.0432585	L5_ET_TOX3
GPM6B	-0.0432837	L5_ET_TOX3
NTPCR	-0.0433142	L5_ET_TOX3
LYG2	-0.0433518	L5_ET_TOX3
ZFP62	-0.0433656	L5_ET_TOX3
MRPL9	-0.0433861	L5_ET_TOX3
CIPC	-0.0433895	L5_ET_TOX3
TAF1D	-0.0433997	L5_ET_TOX3
WDR89	-0.0434406	L5_ET_TOX3
RAB40A	-0.0434473	L5_ET_TOX3
IQSEC3	-0.043457	L5_ET_TOX3
ANO6	-0.0434593	L5_ET_TOX3
RPL35	-0.0434636	L5_ET_TOX3
ASH2L	-0.0434778	L5_ET_TOX3
FOXJ3	-0.0434793	L5_ET_TOX3
BAAT	-0.0434801	L5_ET_TOX3
IFT57	-0.0434838	L5_ET_TOX3
ASB18	-0.0435154	L5_ET_TOX3
FAM221A	-0.0435194	L5_ET_TOX3
RAB23	-0.0435312	L5_ET_TOX3
AC093879.1	-0.0435437	L5_ET_TOX3
TMEM126B	-0.0435484	L5_ET_TOX3
FGF5	-0.0435515	L5_ET_TOX3
LYRM7	-0.0435693	L5_ET_TOX3
PTEN	-0.0435831	L5_ET_TOX3
C1orf61	-0.0435832	L5_ET_TOX3
IQCB1	-0.0435846	L5_ET_TOX3
HECTD2	-0.0435977	L5_ET_TOX3
ELP5	-0.0436171	L5_ET_TOX3
ADAM12	-0.0436197	L5_ET_TOX3
CSRNP3	-0.043621	L5_ET_TOX3
NDUFB9	-0.0436223	L5_ET_TOX3
AC110491.1	-0.0436296	L5_ET_TOX3
TBRG1	-0.0436442	L5_ET_TOX3
FAM91A1	-0.043645	L5_ET_TOX3
WDR35	-0.0436595	L5_ET_TOX3
EPHB1	-0.0436604	L5_ET_TOX3
ATP1A1	-0.0436769	L5_ET_TOX3
RUNX2	-0.0436993	L5_ET_TOX3
LUZP1	-0.0437284	L5_ET_TOX3
SCOC	-0.043737	L5_ET_TOX3
LINC02470	-0.043759	L5_ET_TOX3
GLS2	-0.0437681	L5_ET_TOX3
VPS8	-0.0437762	L5_ET_TOX3
UBR1	-0.0437807	L5_ET_TOX3
TET3	-0.0438002	L5_ET_TOX3
ZBTB4	-0.0438202	L5_ET_TOX3
TUBB4A	-0.0438356	L5_ET_TOX3
CTXN3	-0.0438571	L5_ET_TOX3
8	-0.043867	L5_ET_TOX3
LRRC75A	-0.0439048	L5_ET_TOX3
AGAP5	-0.0439177	L5_ET_TOX3
ANKMY2	-0.0439307	L5_ET_TOX3
NUDT9	-0.0439633	L5_ET_TOX3
IDH1	-0.0440494	L5_ET_TOX3
PPM1A	-0.0440688	L5_ET_TOX3
ELMO1	-0.0440918	L5_ET_TOX3
LINC02231	-0.044107	L5_ET_TOX3
CD47	-0.0441573	L5_ET_TOX3
FUK	-0.0441659	L5_ET_TOX3
CCDC137	-0.0441663	L5_ET_TOX3
WBP11	-0.0441941	L5_ET_TOX3
MPPED1	-0.0442255	L5_ET_TOX3
KCTD18	-0.044228	L5_ET_TOX3
FAM162A	-0.0442407	L5_ET_TOX3
PSMB7	-0.0442488	L5_ET_TOX3
ATP2A2	-0.0442509	L5_ET_TOX3
PINX1	-0.0442786	L5_ET_TOX3
LMAN1	-0.0442909	L5_ET_TOX3
AP001043.1	-0.0443092	L5_ET_TOX3
FAM199X	-0.0443451	L5_ET_TOX3
BBOX1-AS1	-0.0443491	L5_ET_TOX3
AC068675.1	-0.0443649	L5_ET_TOX3
CWC22	-0.0444164	L5_ET_TOX3
ACTN2	-0.0444221	L5_ET_TOX3
CATSPERG	-0.0445106	L5_ET_TOX3
YBX1	-0.0445267	L5_ET_TOX3
FAM117A	-0.0445651	L5_ET_TOX3
TIPIN	-0.0445784	L5_ET_TOX3
ASB8	-0.0445808	L5_ET_TOX3
PPP1R21	-0.0445873	L5_ET_TOX3
ZMYM5	-0.0446044	L5_ET_TOX3
EXT2	-0.044609	L5_ET_TOX3
MPP7	-0.0446293	L5_ET_TOX3
MNT	-0.0446377	L5_ET_TOX3
DIS3L2	-0.0446413	L5_ET_TOX3
SETD1B	-0.044684	L5_ET_TOX3
CDS1	-0.0446987	L5_ET_TOX3
PDIA3	-0.044699	L5_ET_TOX3
FBH1	-0.0447139	L5_ET_TOX3
PATL1	-0.0447154	L5_ET_TOX3
CACNG3	-0.0448149	L5_ET_TOX3
AGRN	-0.044824	L5_ET_TOX3
CRIP2	-0.0448502	L5_ET_TOX3
COL24A1	-0.0448748	L5_ET_TOX3
MFAP3	-0.0449011	L5_ET_TOX3
SGPP2	-0.0449227	L5_ET_TOX3
IPO7	-0.0449273	L5_ET_TOX3
PARD6G-AS1	-0.0449331	L5_ET_TOX3
WDHD1	-0.0449502	L5_ET_TOX3
DSCAML1	-0.0449633	L5_ET_TOX3
RAVER2	-0.0449925	L5_ET_TOX3
ATP1A3	-0.0450099	L5_ET_TOX3
NCAN	-0.0450203	L5_ET_TOX3
GPALPP1	-0.045037	L5_ET_TOX3
PIK3R1	-0.0450511	L5_ET_TOX3
POLR2J3-1	-0.0450559	L5_ET_TOX3
ALKBH5	-0.0450613	L5_ET_TOX3
SAMD13	-0.0450647	L5_ET_TOX3
KLC2	-0.0450838	L5_ET_TOX3
KBTBD2	-0.0451068	L5_ET_TOX3
WDR17	-0.0451217	L5_ET_TOX3
INF2	-0.0451252	L5_ET_TOX3
DIP2B	-0.0451271	L5_ET_TOX3
MRPL47	-0.0451274	L5_ET_TOX3
KBTBD12	-0.0451281	L5_ET_TOX3
AL358394.1	-0.0451467	L5_ET_TOX3
LINC02147	-0.0451499	L5_ET_TOX3
GSTK1	-0.0451794	L5_ET_TOX3
CMC2	-0.0452103	L5_ET_TOX3
PHF10	-0.0452125	L5_ET_TOX3
CIR1	-0.045225	L5_ET_TOX3
RPL27	-0.0452253	L5_ET_TOX3
GDNF-AS1	-0.0452791	L5_ET_TOX3
GOT2	-0.0452804	L5_ET_TOX3
RAB3B	-0.045311	L5_ET_TOX3
DMAC2	-0.0453127	L5_ET_TOX3
NCKIPSD	-0.0453349	L5_ET_TOX3
DUBR	-0.0453375	L5_ET_TOX3
LINC01252	-0.0453649	L5_ET_TOX3
RPP38	-0.0453656	L5_ET_TOX3
EI24	-0.0453694	L5_ET_TOX3
THUMPD3	-0.0453862	L5_ET_TOX3
FAM184B	-0.045421	L5_ET_TOX3
CD59	-0.0454307	L5_ET_TOX3
PRR3	-0.0454353	L5_ET_TOX3
CKB	-0.0454355	L5_ET_TOX3
ISOC1	-0.04547	L5_ET_TOX3
CKMT2-AS1	-0.0454809	L5_ET_TOX3
GALNS	-0.0455016	L5_ET_TOX3
CHEK1	-0.0455369	L5_ET_TOX3
UBE2D1	-0.045538	L5_ET_TOX3
GPR27	-0.0455481	L5_ET_TOX3
TPM3	-0.0455969	L5_ET_TOX3
ZNF561	-0.0456158	L5_ET_TOX3
MSL3	-0.0456208	L5_ET_TOX3
CALY	-0.04565	L5_ET_TOX3
SBF1	-0.0456634	L5_ET_TOX3
HS3ST5	-0.0456834	L5_ET_TOX3
SPOCK3	-0.0456863	L5_ET_TOX3
LINC02550	-0.0457194	L5_ET_TOX3
ECHDC1	-0.0457265	L5_ET_TOX3
LINGO1	-0.0457284	L5_ET_TOX3
AGPAT5	-0.0457289	L5_ET_TOX3
C15orf41	-0.0457594	L5_ET_TOX3
YPEL5	-0.0457818	L5_ET_TOX3
MIRLET7BHG	-0.0458089	L5_ET_TOX3
NRBF2	-0.0458105	L5_ET_TOX3
APH1B	-0.045821	L5_ET_TOX3
DCAF7	-0.045884	L5_ET_TOX3
ARHGAP20	-0.0458926	L5_ET_TOX3
THAP2	-0.0458956	L5_ET_TOX3
PNKD	-0.0458986	L5_ET_TOX3
EMC1	-0.0459138	L5_ET_TOX3
UQCRH	-0.0459582	L5_ET_TOX3
C12orf60	-0.0459911	L5_ET_TOX3
AC103853.1	-0.0459939	L5_ET_TOX3
KCNC2	-0.0460019	L5_ET_TOX3
METTL14	-0.0460244	L5_ET_TOX3
DHRS3	-0.0460695	L5_ET_TOX3
HSF4	-0.0461045	L5_ET_TOX3
KLF13	-0.0461226	L5_ET_TOX3
RERG	-0.0461694	L5_ET_TOX3
SENP7	-0.0461846	L5_ET_TOX3
GNA13	-0.046203	L5_ET_TOX3
EIF3H	-0.0462755	L5_ET_TOX3
MUL1	-0.0462896	L5_ET_TOX3
SHOC2	-0.0463382	L5_ET_TOX3
FOXK2	-0.0463444	L5_ET_TOX3
IQCA1	-0.0463564	L5_ET_TOX3
DGKZ	-0.0463689	L5_ET_TOX3
DAGLA	-0.0464078	L5_ET_TOX3
SNX3	-0.0464722	L5_ET_TOX3
SMARCE1	-0.0464945	L5_ET_TOX3
UBB	-0.0465275	L5_ET_TOX3
PYROXD1	-0.0465285	L5_ET_TOX3
NEURL1	-0.0465723	L5_ET_TOX3
MBD2	-0.0465735	L5_ET_TOX3
TASP1	-0.0466287	L5_ET_TOX3
AKIRIN2	-0.046645	L5_ET_TOX3
GPATCH2	-0.0466457	L5_ET_TOX3
NUB1	-0.0466534	L5_ET_TOX3
FAM168B	-0.0466687	L5_ET_TOX3
TNKS2	-0.0466825	L5_ET_TOX3
NLGN4X	-0.0467212	L5_ET_TOX3
UBC	-0.0467354	L5_ET_TOX3
AC004470.1	-0.0467412	L5_ET_TOX3
RHOT1	-0.0467427	L5_ET_TOX3
DCTN3	-0.0467433	L5_ET_TOX3
SECISBP2	-0.0467604	L5_ET_TOX3
EFCAB6	-0.0467636	L5_ET_TOX3
SSUH2	-0.046774	L5_ET_TOX3
ADGRA2	-0.0468007	L5_ET_TOX3
USB1	-0.0468801	L5_ET_TOX3
TAPT1	-0.0468873	L5_ET_TOX3
AL442647.1	-0.0468917	L5_ET_TOX3
MIR193BHG	-0.0469017	L5_ET_TOX3
AGPAT4	-0.04692	L5_ET_TOX3
KIF9	-0.046928	L5_ET_TOX3
PHF1	-0.0469454	L5_ET_TOX3
NCEH1	-0.0469557	L5_ET_TOX3
AC103706.1	-0.0469719	L5_ET_TOX3
ATP6V0E2	-0.0469968	L5_ET_TOX3
CRTC3	-0.047017	L5_ET_TOX3
NDFIP2	-0.0470272	L5_ET_TOX3
RAB11FIP4	-0.047048	L5_ET_TOX3
ZNF827	-0.0470484	L5_ET_TOX3
DCUN1D2	-0.0470706	L5_ET_TOX3
PXYLP1	-0.0470711	L5_ET_TOX3
AC091138.1	-0.0470732	L5_ET_TOX3
SLC26A4-AS1	-0.0470768	L5_ET_TOX3
FUT8	-0.0470896	L5_ET_TOX3
TAF3	-0.0470952	L5_ET_TOX3
MSANTD1	-0.0471165	L5_ET_TOX3
USP40	-0.047118	L5_ET_TOX3
NPIPA1	-0.0471272	L5_ET_TOX3
C3orf80	-0.0471459	L5_ET_TOX3
FAM217B	-0.0471522	L5_ET_TOX3
IMMP1L	-0.0471613	L5_ET_TOX3
ABT1	-0.0471633	L5_ET_TOX3
SPTBN2	-0.0471673	L5_ET_TOX3
AGFG1	-0.0471751	L5_ET_TOX3
MIR29B2CHG	-0.0471849	L5_ET_TOX3
OSBPL6	-0.0472007	L5_ET_TOX3
MT-ND4L	-0.0472062	L5_ET_TOX3
FAM229B	-0.0472064	L5_ET_TOX3
POLN	-0.0473395	L5_ET_TOX3
MTMR7	-0.0473488	L5_ET_TOX3
CTBP1	-0.0473551	L5_ET_TOX3
ZNF786	-0.047359	L5_ET_TOX3
FAM114A2	-0.0473952	L5_ET_TOX3
FAM66C	-0.047474	L5_ET_TOX3
SEPSECS	-0.0474796	L5_ET_TOX3
ZMYND11	-0.0475102	L5_ET_TOX3
CWF19L2	-0.0475247	L5_ET_TOX3
L3MBTL1	-0.047546	L5_ET_TOX3
ROCK2	-0.047559	L5_ET_TOX3
DNAJA2	-0.0475635	L5_ET_TOX3
BPHL	-0.0475682	L5_ET_TOX3
RNF217	-0.0475914	L5_ET_TOX3
ACOT13	-0.0476185	L5_ET_TOX3
RPL18A	-0.0476432	L5_ET_TOX3
BBS2	-0.0476871	L5_ET_TOX3
CFAP43	-0.0477049	L5_ET_TOX3
METTL17	-0.0477116	L5_ET_TOX3
ABCG4	-0.0477175	L5_ET_TOX3
SACM1L	-0.0477184	L5_ET_TOX3
LGI4	-0.0477203	L5_ET_TOX3
ST3GAL5	-0.0477773	L5_ET_TOX3
PDPK1	-0.0477789	L5_ET_TOX3
PIK3CB	-0.0477791	L5_ET_TOX3
ST13	-0.047817	L5_ET_TOX3
MAPK8IP3	-0.0478174	L5_ET_TOX3
CLPB	-0.0478258	L5_ET_TOX3
NEFH	-0.0478386	L5_ET_TOX3
KCNQ2	-0.0478432	L5_ET_TOX3
FAM102B	-0.0478524	L5_ET_TOX3
MAMLD1	-0.047864	L5_ET_TOX3
HDGF	-0.0478739	L5_ET_TOX3
AACS	-0.0479223	L5_ET_TOX3
MLLT3	-0.0479383	L5_ET_TOX3
SCG2	-0.0479721	L5_ET_TOX3
3	-0.0480205	L5_ET_TOX3
GLCE	-0.048021	L5_ET_TOX3
PFKFB2	-0.0480253	L5_ET_TOX3
LINC00894	-0.0480423	L5_ET_TOX3
PRR14L	-0.0480434	L5_ET_TOX3
AC007878.1	-0.0480604	L5_ET_TOX3
RAB27B	-0.0480626	L5_ET_TOX3
GDPD5	-0.0480771	L5_ET_TOX3
ERH	-0.0480841	L5_ET_TOX3
AP002884.3	-0.0480959	L5_ET_TOX3
COX4I1	-0.0481215	L5_ET_TOX3
ACIN1	-0.0481594	L5_ET_TOX3
MFAP3L	-0.0481991	L5_ET_TOX3
THRB	-0.0482195	L5_ET_TOX3
RHPN1	-0.0482295	L5_ET_TOX3
COMMD1	-0.0482678	L5_ET_TOX3
CEP57L1	-0.048269	L5_ET_TOX3
WBP2NL	-0.0482692	L5_ET_TOX3
PTGES2	-0.0482812	L5_ET_TOX3
ERCC4	-0.0482961	L5_ET_TOX3
PSAP	-0.0483109	L5_ET_TOX3
TMED3	-0.048315	L5_ET_TOX3
KIAA1143	-0.0483295	L5_ET_TOX3
6	-0.0483464	L5_ET_TOX3
ZNF594	-0.0483984	L5_ET_TOX3
MAOB	-0.0484303	L5_ET_TOX3
ASAP2	-0.0485033	L5_ET_TOX3
UGGT2	-0.0485211	L5_ET_TOX3
ARHGEF26	-0.0485719	L5_ET_TOX3
SCAMP1	-0.0486322	L5_ET_TOX3
CALCOCO1	-0.0486517	L5_ET_TOX3
RPTOR	-0.0486661	L5_ET_TOX3
LRRTM2	-0.0487129	L5_ET_TOX3
FAM107A	-0.0487435	L5_ET_TOX3
CCT2	-0.0487503	L5_ET_TOX3
TTC26	-0.0487519	L5_ET_TOX3
RPGRIP1L	-0.0487534	L5_ET_TOX3
GRIN2A	-0.0488298	L5_ET_TOX3
AP3B1	-0.0488481	L5_ET_TOX3
AC002066.1	-0.0488497	L5_ET_TOX3
IFT27	-0.0489295	L5_ET_TOX3
ST3GAL1	-0.0489323	L5_ET_TOX3
AL008729.1	-0.0489465	L5_ET_TOX3
MTPAP	-0.0489508	L5_ET_TOX3
CFAP54	-0.0490144	L5_ET_TOX3
AC119868.2	-0.0490268	L5_ET_TOX3
RPAP3	-0.0490391	L5_ET_TOX3
ATP5PF	-0.0490633	L5_ET_TOX3
TUBB2A	-0.0490913	L5_ET_TOX3
YARS2	-0.0491364	L5_ET_TOX3
KIAA1671	-0.0491461	L5_ET_TOX3
LRFN5	-0.049151	L5_ET_TOX3
PPP3CC	-0.0492149	L5_ET_TOX3
AC026167.1	-0.0492228	L5_ET_TOX3
CCDC61	-0.0492491	L5_ET_TOX3
FAR2	-0.0492493	L5_ET_TOX3
FAM120A	-0.049264	L5_ET_TOX3
SELENOT	-0.0492742	L5_ET_TOX3
TOM1L1	-0.0492771	L5_ET_TOX3
PTRH2	-0.0492967	L5_ET_TOX3
TMEM258	-0.0493043	L5_ET_TOX3
AC006059.1	-0.0493142	L5_ET_TOX3
RNF20	-0.0493758	L5_ET_TOX3
CYTH1	-0.049403	L5_ET_TOX3
TMEM74	-0.0494491	L5_ET_TOX3
HDAC3	-0.049458	L5_ET_TOX3
EXOC5	-0.0495007	L5_ET_TOX3
NAP1L2	-0.049591	L5_ET_TOX3
CAPS2	-0.0496003	L5_ET_TOX3
VAPB	-0.0496024	L5_ET_TOX3
CHSY3	-0.0496224	L5_ET_TOX3
PEX14	-0.0496871	L5_ET_TOX3
KIDINS220	-0.0496942	L5_ET_TOX3
EFCAB13	-0.0497304	L5_ET_TOX3
TANGO6	-0.0498029	L5_ET_TOX3
MRPL3	-0.0498499	L5_ET_TOX3
AC003991.1	-0.0499731	L5_ET_TOX3
DGCR2	-0.0499804	L5_ET_TOX3
AL117336.3	-0.0500096	L5_ET_TOX3
ANKRD46	-0.0500901	L5_ET_TOX3
AC008629.1	-0.0500962	L5_ET_TOX3
AGPAT1	-0.0501493	L5_ET_TOX3
XRN2	-0.0502047	L5_ET_TOX3
KCNN2	-0.0502559	L5_ET_TOX3
PECAM1	-0.0502842	L5_ET_TOX3
MLLT1	-0.0502866	L5_ET_TOX3
AFAP1L1	-0.0502877	L5_ET_TOX3
CASC1	-0.0503011	L5_ET_TOX3
ARMC9	-0.0503112	L5_ET_TOX3
GON4L	-0.0503114	L5_ET_TOX3
SLC36A1	-0.0503451	L5_ET_TOX3
MSH4	-0.0503525	L5_ET_TOX3
PKN1	-0.0503565	L5_ET_TOX3
SIRT5	-0.0503793	L5_ET_TOX3
PRKAA2	-0.0504454	L5_ET_TOX3
MEIS2	-0.0504498	L5_ET_TOX3
ORMDL1	-0.0504517	L5_ET_TOX3
PKD1	-0.0504643	L5_ET_TOX3
TMEM67	-0.0505251	L5_ET_TOX3
MCCC2	-0.0505315	L5_ET_TOX3
STS	-0.0505482	L5_ET_TOX3
AP5M1	-0.0505577	L5_ET_TOX3
ATP6V1A	-0.0505789	L5_ET_TOX3
CCDC82	-0.0506088	L5_ET_TOX3
POT1	-0.0506244	L5_ET_TOX3
PRTFDC1	-0.0506749	L5_ET_TOX3
LINC00632	-0.0506928	L5_ET_TOX3
SMIM29	-0.0507163	L5_ET_TOX3
MYLIP	-0.0507578	L5_ET_TOX3
XPC	-0.0507588	L5_ET_TOX3
RPL3	-0.0507711	L5_ET_TOX3
ANO4	-0.0507949	L5_ET_TOX3
FAM149B1	-0.0508425	L5_ET_TOX3
PNCK	-0.0508984	L5_ET_TOX3
TMEM248	-0.0509581	L5_ET_TOX3
RBM33	-0.0509686	L5_ET_TOX3
CCDC138	-0.0509726	L5_ET_TOX3
PRICKLE1	-0.051029	L5_ET_TOX3
AC097716.1	-0.0511141	L5_ET_TOX3
POP1	-0.0511556	L5_ET_TOX3
WASHC2A	-0.0512021	L5_ET_TOX3
RNF11	-0.0512338	L5_ET_TOX3
PASK	-0.0512364	L5_ET_TOX3
DCDC2	-0.0512476	L5_ET_TOX3
LINC00970	-0.0512827	L5_ET_TOX3
COBL	-0.0512871	L5_ET_TOX3
MINDY2	-0.051327	L5_ET_TOX3
STX1B	-0.0513992	L5_ET_TOX3
FMR1	-0.0514125	L5_ET_TOX3
BET1	-0.0514377	L5_ET_TOX3
JAKMIP1	-0.0514634	L5_ET_TOX3
TNPO3	-0.0515508	L5_ET_TOX3
PIK3CA	-0.0515551	L5_ET_TOX3
CTNNBIP1	-0.0515622	L5_ET_TOX3
TTTY14	-0.051579	L5_ET_TOX3
HPS3	-0.0516001	L5_ET_TOX3
DLG3	-0.0516367	L5_ET_TOX3
Z68871.1	-0.0517001	L5_ET_TOX3
ARPC1A	-0.0517038	L5_ET_TOX3
UTP4	-0.0517122	L5_ET_TOX3
UBE2V2	-0.0517146	L5_ET_TOX3
NDUFAF2	-0.051797	L5_ET_TOX3
SCP2	-0.0518023	L5_ET_TOX3
NUFIP2	-0.0518056	L5_ET_TOX3
MAP1A	-0.0518236	L5_ET_TOX3
SLC47A2	-0.0518739	L5_ET_TOX3
PPA2	-0.0518966	L5_ET_TOX3
PRUNE1	-0.0519214	L5_ET_TOX3
AC012213.1	-0.0519277	L5_ET_TOX3
PTPRB	-0.0519437	L5_ET_TOX3
SDF4	-0.0519472	L5_ET_TOX3
VWC2	-0.0519552	L5_ET_TOX3
CTNNBL1	-0.0519673	L5_ET_TOX3
AC138305.1	-0.0519798	L5_ET_TOX3
AC139491.7	-0.0519874	L5_ET_TOX3
METTL24	-0.0520152	L5_ET_TOX3
PCDH19	-0.0520171	L5_ET_TOX3
PLA2G6	-0.0520279	L5_ET_TOX3
MTG2	-0.0520378	L5_ET_TOX3
LGR5	-0.0520919	L5_ET_TOX3
HNRNPA1	-0.0521188	L5_ET_TOX3
TIMM17A	-0.0521352	L5_ET_TOX3
PARD3	-0.0521489	L5_ET_TOX3
GPR162	-0.0521508	L5_ET_TOX3
CRKL	-0.0521537	L5_ET_TOX3
SYS1-DBNDD2	-0.0521708	L5_ET_TOX3
AES	-0.0521849	L5_ET_TOX3
RABL2B	-0.0521968	L5_ET_TOX3
WDR91	-0.0522083	L5_ET_TOX3
PRDM10	-0.0522271	L5_ET_TOX3
SNRNP40	-0.0522472	L5_ET_TOX3
MRPL33	-0.0522474	L5_ET_TOX3
UBA3	-0.0522498	L5_ET_TOX3
EIF3J	-0.0522528	L5_ET_TOX3
C1QBP	-0.0522757	L5_ET_TOX3
AIFM1	-0.052304	L5_ET_TOX3
EXOC6	-0.0523453	L5_ET_TOX3
BAHD1	-0.0523873	L5_ET_TOX3
LINC00240	-0.0524545	L5_ET_TOX3
CA7	-0.052456	L5_ET_TOX3
SLC18B1	-0.0524687	L5_ET_TOX3
ZDHHC13	-0.0524739	L5_ET_TOX3
ITPK1	-0.052504	L5_ET_TOX3
CYP46A1	-0.0525638	L5_ET_TOX3
CLDN16	-0.0525728	L5_ET_TOX3
TMEM108	-0.052583	L5_ET_TOX3
STK38L	-0.0526253	L5_ET_TOX3
ZC3H6	-0.052626	L5_ET_TOX3
MTHFD1L	-0.0526611	L5_ET_TOX3
TUT7	-0.0527163	L5_ET_TOX3
AP003486.1	-0.0527269	L5_ET_TOX3
LINC01598	-0.052733	L5_ET_TOX3
CARS	-0.0527583	L5_ET_TOX3
KDM3A	-0.0527965	L5_ET_TOX3
USP46	-0.0528338	L5_ET_TOX3
AL020995.1	-0.0528592	L5_ET_TOX3
HAPLN4	-0.0529054	L5_ET_TOX3
CHORDC1	-0.0529121	L5_ET_TOX3
PDCD6IP	-0.0529131	L5_ET_TOX3
DDX25	-0.0529668	L5_ET_TOX3
GXYLT2	-0.0529905	L5_ET_TOX3
ITGA3	-0.0530043	L5_ET_TOX3
CTXN1	-0.053015	L5_ET_TOX3
MRPL42	-0.0530213	L5_ET_TOX3
MB21D2	-0.0530358	L5_ET_TOX3
CACHD1	-0.0530448	L5_ET_TOX3
STEAP2	-0.0530455	L5_ET_TOX3
FBXO25	-0.0530643	L5_ET_TOX3
PLXDC1	-0.053071	L5_ET_TOX3
AC024614.4	-0.0531013	L5_ET_TOX3
PHC2	-0.0531176	L5_ET_TOX3
SLC25A12	-0.0531802	L5_ET_TOX3
RPS6KL1	-0.0532141	L5_ET_TOX3
HDAC9	-0.0532345	L5_ET_TOX3
BBS10	-0.0532876	L5_ET_TOX3
MAL2	-0.0533219	L5_ET_TOX3
EML4	-0.0533467	L5_ET_TOX3
UBL5	-0.0533807	L5_ET_TOX3
C17orf75	-0.053403	L5_ET_TOX3
SPEG	-0.0534142	L5_ET_TOX3
AHDC1	-0.0534232	L5_ET_TOX3
ACTR8	-0.0534392	L5_ET_TOX3
NRIP1	-0.0534639	L5_ET_TOX3
ATE1	-0.053472	L5_ET_TOX3
PSMD4	-0.0534779	L5_ET_TOX3
B4GALT6	-0.0535243	L5_ET_TOX3
CFAP221	-0.0535518	L5_ET_TOX3
RNF128	-0.0535858	L5_ET_TOX3
YY1AP1	-0.0535902	L5_ET_TOX3
DHX33	-0.0536215	L5_ET_TOX3
TERF2	-0.0536316	L5_ET_TOX3
CAPZA2	-0.0536562	L5_ET_TOX3
WRB	-0.0536588	L5_ET_TOX3
NCOA1	-0.053666	L5_ET_TOX3
SPAG6	-0.0536832	L5_ET_TOX3
WDR20	-0.0537441	L5_ET_TOX3
SLC47A1	-0.053781	L5_ET_TOX3
FEM1B	-0.0538296	L5_ET_TOX3
PYGL	-0.0538324	L5_ET_TOX3
DIS3L	-0.053885	L5_ET_TOX3
PRPS2	-0.0539287	L5_ET_TOX3
PGM1	-0.0539312	L5_ET_TOX3
PIGG	-0.0539934	L5_ET_TOX3
SLC6A8	-0.0540122	L5_ET_TOX3
SLC8A3	-0.0540371	L5_ET_TOX3
ARID5B	-0.0540513	L5_ET_TOX3
FAM96A	-0.0540703	L5_ET_TOX3
PRKG2	-0.0540888	L5_ET_TOX3
SLC38A1	-0.0541265	L5_ET_TOX3
HSPA9	-0.0541303	L5_ET_TOX3
RIMS4	-0.0541378	L5_ET_TOX3
CNBP	-0.0541596	L5_ET_TOX3
BAG2	-0.0541719	L5_ET_TOX3
ABCA6	-0.0541923	L5_ET_TOX3
NR2C2	-0.0542323	L5_ET_TOX3
FER1L6-AS2	-0.0542359	L5_ET_TOX3
IFT122	-0.0542877	L5_ET_TOX3
TRIM13	-0.0542936	L5_ET_TOX3
FHL1	-0.054367	L5_ET_TOX3
DUSP18	-0.0543704	L5_ET_TOX3
HIVEP1	-0.054414	L5_ET_TOX3
AMZ2	-0.0544157	L5_ET_TOX3
AL591885.1	-0.0544841	L5_ET_TOX3
GLUD1	-0.0544908	L5_ET_TOX3
AP002336.2	-0.0545262	L5_ET_TOX3
SUSD4	-0.054537	L5_ET_TOX3
1	-0.0545428	L5_ET_TOX3
AC022973.3	-0.054563	L5_ET_TOX3
ARSB	-0.0545972	L5_ET_TOX3
LRRC8C	-0.0546136	L5_ET_TOX3
KIAA1324L	-0.0546422	L5_ET_TOX3
TRAFD1	-0.0547111	L5_ET_TOX3
KATNAL2	-0.0547115	L5_ET_TOX3
TCTEX1D1	-0.0547185	L5_ET_TOX3
CDKL5	-0.0547238	L5_ET_TOX3
RAI1	-0.0547525	L5_ET_TOX3
DCLRE1C	-0.0547744	L5_ET_TOX3
ERI3	-0.0547951	L5_ET_TOX3
AP003559.1	-0.0548107	L5_ET_TOX3
ACADM	-0.0549108	L5_ET_TOX3
ZFYVE28	-0.0549136	L5_ET_TOX3
PDXDC1	-0.054927	L5_ET_TOX3
PPP2CA	-0.0549312	L5_ET_TOX3
SEC24B	-0.0549551	L5_ET_TOX3
AREL1	-0.0549678	L5_ET_TOX3
RAB5A	-0.054993	L5_ET_TOX3
AC010884.1	-0.0550223	L5_ET_TOX3
EDRF1	-0.0550259	L5_ET_TOX3
SMC1A	-0.0551504	L5_ET_TOX3
RPL6	-0.0551626	L5_ET_TOX3
MMGT1	-0.0552169	L5_ET_TOX3
CEP290	-0.0552173	L5_ET_TOX3
RBBP4	-0.0553209	L5_ET_TOX3
LINS1	-0.0554691	L5_ET_TOX3
PUS7L	-0.0554961	L5_ET_TOX3
PDLIM3	-0.0555156	L5_ET_TOX3
C2orf42	-0.0555324	L5_ET_TOX3
NOL4L	-0.0555355	L5_ET_TOX3
RHOBTB2	-0.0555631	L5_ET_TOX3
PDCL	-0.0556037	L5_ET_TOX3
USP37	-0.0556052	L5_ET_TOX3
WDR41	-0.0556368	L5_ET_TOX3
C9orf147	-0.0556448	L5_ET_TOX3
PPP4R2	-0.0556566	L5_ET_TOX3
ATR	-0.0556934	L5_ET_TOX3
AL645568.1	-0.0556979	L5_ET_TOX3
TTLL11	-0.0558324	L5_ET_TOX3
IARS2	-0.0558655	L5_ET_TOX3
DCAF11	-0.055886	L5_ET_TOX3
BTAF1	-0.0559361	L5_ET_TOX3
TFDP1	-0.0559383	L5_ET_TOX3
GSPT1	-0.0559434	L5_ET_TOX3
AC011247.1	-0.0559512	L5_ET_TOX3
NVL	-0.0559727	L5_ET_TOX3
STMN3	-0.0559823	L5_ET_TOX3
BCAP29	-0.0559964	L5_ET_TOX3
DCUN1D4	-0.0560404	L5_ET_TOX3
GEMIN5	-0.0560822	L5_ET_TOX3
RBL1	-0.0561346	L5_ET_TOX3
TESPA1	-0.0561963	L5_ET_TOX3
PSMD11	-0.056211	L5_ET_TOX3
YIPF1	-0.0562277	L5_ET_TOX3
AC005537.1	-0.0562298	L5_ET_TOX3
LINC00326	-0.0563828	L5_ET_TOX3
LRBA	-0.0563835	L5_ET_TOX3
TERF1	-0.0563945	L5_ET_TOX3
CRYM	-0.0564358	L5_ET_TOX3
CACNG2	-0.0564378	L5_ET_TOX3
ZFP30	-0.0564672	L5_ET_TOX3
ZNF383	-0.0564734	L5_ET_TOX3
LRRC6	-0.0565091	L5_ET_TOX3
HIF1A	-0.0565533	L5_ET_TOX3
DNAJB6	-0.0565666	L5_ET_TOX3
EFR3B	-0.0565705	L5_ET_TOX3
SGPP1	-0.0565731	L5_ET_TOX3
CSDE1	-0.0565806	L5_ET_TOX3
NFE2L1	-0.0565931	L5_ET_TOX3
SGMS1	-0.0566349	L5_ET_TOX3
UPP1	-0.0566897	L5_ET_TOX3
TFDP2	-0.0567312	L5_ET_TOX3
TM2D1	-0.0567499	L5_ET_TOX3
XPA	-0.0567543	L5_ET_TOX3
TXNRD3NB	-0.0567754	L5_ET_TOX3
LMBR1	-0.0567909	L5_ET_TOX3
DNM1L	-0.0568136	L5_ET_TOX3
SETBP1	-0.056819	L5_ET_TOX3
TSHZ3	-0.0568273	L5_ET_TOX3
ETFDH	-0.0568352	L5_ET_TOX3
PDE9A	-0.0568426	L5_ET_TOX3
YIPF5	-0.0568453	L5_ET_TOX3
AMN1	-0.0568603	L5_ET_TOX3
PSMD2	-0.0568802	L5_ET_TOX3
MAP2K7	-0.056904	L5_ET_TOX3
CNTN5	-0.0569107	L5_ET_TOX3
WWP1	-0.0569173	L5_ET_TOX3
FAM162B	-0.0569458	L5_ET_TOX3
PAQR3	-0.0569768	L5_ET_TOX3
PARVA	-0.0569885	L5_ET_TOX3
NDRG3	-0.0571495	L5_ET_TOX3
PSMD12	-0.0571627	L5_ET_TOX3
IRF2	-0.0571791	L5_ET_TOX3
CYFIP2	-0.0572079	L5_ET_TOX3
RRM1	-0.0572199	L5_ET_TOX3
LONRF1	-0.0572318	L5_ET_TOX3
CLRN1-AS1	-0.057269	L5_ET_TOX3
KCNB2	-0.0573169	L5_ET_TOX3
UFM1	-0.0573445	L5_ET_TOX3
KANSL3	-0.0573462	L5_ET_TOX3
OSER1	-0.057392	L5_ET_TOX3
LINC01483	-0.0574029	L5_ET_TOX3
MRPS23	-0.0574057	L5_ET_TOX3
FAM135B	-0.0574216	L5_ET_TOX3
TUBG2	-0.0574506	L5_ET_TOX3
CHRM3-AS2	-0.0576131	L5_ET_TOX3
L3HYPDH	-0.0576294	L5_ET_TOX3
GTPBP10	-0.0576345	L5_ET_TOX3
CA11	-0.057654	L5_ET_TOX3
PAPSS1	-0.0577105	L5_ET_TOX3
GRB14	-0.0577292	L5_ET_TOX3
HSPBAP1	-0.0578104	L5_ET_TOX3
AC015923.1	-0.0578163	L5_ET_TOX3
AL157832.3	-0.0579577	L5_ET_TOX3
MAP3K21	-0.0579716	L5_ET_TOX3
MOAP1	-0.0579877	L5_ET_TOX3
PDE10A	-0.0579956	L5_ET_TOX3
AC116666.1	-0.0580679	L5_ET_TOX3
PSAT1	-0.0580681	L5_ET_TOX3
DTX4	-0.058103	L5_ET_TOX3
ATF7IP2	-0.0581504	L5_ET_TOX3
FAAH2	-0.0581775	L5_ET_TOX3
EPHA5-AS1	-0.058187	L5_ET_TOX3
MZF1	-0.0582332	L5_ET_TOX3
ETNK1	-0.0582843	L5_ET_TOX3
SNW1	-0.0582971	L5_ET_TOX3
AP1S2	-0.0583667	L5_ET_TOX3
LNX1	-0.0583811	L5_ET_TOX3
YARS	-0.0583932	L5_ET_TOX3
GALNT8	-0.0584308	L5_ET_TOX3
SYAP1	-0.0584341	L5_ET_TOX3
SLC41A1	-0.0584611	L5_ET_TOX3
DHX9	-0.0585177	L5_ET_TOX3
CD200	-0.0585403	L5_ET_TOX3
PGAM1	-0.0585433	L5_ET_TOX3
LARP4B	-0.058562	L5_ET_TOX3
SPG21	-0.0585803	L5_ET_TOX3
PREPL	-0.0586314	L5_ET_TOX3
SNRNP200	-0.0586357	L5_ET_TOX3
AL445433.2	-0.0586678	L5_ET_TOX3
MAP4K3	-0.0586941	L5_ET_TOX3
KCNIP4-IT1	-0.0587186	L5_ET_TOX3
EPS15L1	-0.058725	L5_ET_TOX3
PPIL6	-0.058775	L5_ET_TOX3
CPSF2	-0.0587999	L5_ET_TOX3
NMT1	-0.0588153	L5_ET_TOX3
FNDC3A	-0.0588171	L5_ET_TOX3
TMEM246	-0.0588277	L5_ET_TOX3
EIF2S2	-0.058835	L5_ET_TOX3
LBR	-0.0588886	L5_ET_TOX3
MRE11	-0.0589666	L5_ET_TOX3
ANKRD29	-0.0590248	L5_ET_TOX3
ZNF529	-0.0590435	L5_ET_TOX3
CHM	-0.059044	L5_ET_TOX3
LMO4	-0.0590543	L5_ET_TOX3
JCAD	-0.0591129	L5_ET_TOX3
PLEKHJ1	-0.0591489	L5_ET_TOX3
TANK	-0.0591522	L5_ET_TOX3
CHUK	-0.0591814	L5_ET_TOX3
TMEM151B	-0.0591911	L5_ET_TOX3
AC090518.1	-0.0592407	L5_ET_TOX3
SEMA6A-AS1	-0.0592565	L5_ET_TOX3
DHX35	-0.0592596	L5_ET_TOX3
C1orf21	-0.0593168	L5_ET_TOX3
FAM13A	-0.059329	L5_ET_TOX3
SFXN1	-0.0594212	L5_ET_TOX3
LNX2	-0.0594405	L5_ET_TOX3
ARHGEF10L	-0.0594587	L5_ET_TOX3
HTRA2	-0.0594922	L5_ET_TOX3
AC016745.2	-0.0594926	L5_ET_TOX3
IFNGR1	-0.059539	L5_ET_TOX3
PLCB4	-0.0595768	L5_ET_TOX3
UBA6-AS1	-0.0596024	L5_ET_TOX3
AHCTF1	-0.0596047	L5_ET_TOX3
WDR66	-0.0596064	L5_ET_TOX3
NDUFB5	-0.0596582	L5_ET_TOX3
TBL1X	-0.0596605	L5_ET_TOX3
LY6H	-0.0597454	L5_ET_TOX3
KCNJ6	-0.0597852	L5_ET_TOX3
CCNL1	-0.0598056	L5_ET_TOX3
DAB2IP	-0.0598152	L5_ET_TOX3
SPAG1	-0.0598609	L5_ET_TOX3
DENND1B	-0.0599034	L5_ET_TOX3
DCAF5	-0.0599098	L5_ET_TOX3
CAP1	-0.0599247	L5_ET_TOX3
MGLL	-0.0599259	L5_ET_TOX3
PCID2	-0.0600417	L5_ET_TOX3
CARMIL2	-0.060056	L5_ET_TOX3
TMEM184C	-0.0600712	L5_ET_TOX3
COX5B	-0.0600857	L5_ET_TOX3
SLC8A1-AS1	-0.0600954	L5_ET_TOX3
PUS7	-0.0601971	L5_ET_TOX3
GOLGA7B	-0.0602025	L5_ET_TOX3
SOD2	-0.0602273	L5_ET_TOX3
ATP5F1C	-0.0602371	L5_ET_TOX3
SLCO4C1	-0.06025	L5_ET_TOX3
CLPX	-0.0602872	L5_ET_TOX3
RAP2A	-0.0603679	L5_ET_TOX3
C2CD3	-0.060428	L5_ET_TOX3
RRM2B	-0.0604384	L5_ET_TOX3
TRAF6	-0.0604396	L5_ET_TOX3
PRCP	-0.0604506	L5_ET_TOX3
DENND3	-0.0604756	L5_ET_TOX3
SRSF10	-0.0604927	L5_ET_TOX3
CDH22	-0.0605204	L5_ET_TOX3
SAR1B	-0.0605224	L5_ET_TOX3
CNOT1	-0.0605342	L5_ET_TOX3
SPOCK1	-0.0605533	L5_ET_TOX3
1	-0.0605772	L5_ET_TOX3
RAB3A	-0.0605852	L5_ET_TOX3
RAC1	-0.0606181	L5_ET_TOX3
DLGAP3	-0.0607096	L5_ET_TOX3
GDI1	-0.0607153	L5_ET_TOX3
EGF	-0.0607538	L5_ET_TOX3
ROBO1	-0.0608392	L5_ET_TOX3
SYNGAP1	-0.0608451	L5_ET_TOX3
SLIT2	-0.0608568	L5_ET_TOX3
MT-CYB	-0.0609082	L5_ET_TOX3
ZFX	-0.0610068	L5_ET_TOX3
SPRY4-AS1	-0.0610626	L5_ET_TOX3
CCDC175	-0.0610727	L5_ET_TOX3
AL117339.5	-0.0610835	L5_ET_TOX3
THEM6	-0.0612203	L5_ET_TOX3
ZHX3	-0.0612684	L5_ET_TOX3
MAPKAP1	-0.0612738	L5_ET_TOX3
STX12	-0.0612964	L5_ET_TOX3
SLC2A11	-0.061305	L5_ET_TOX3
PRKAG1	-0.0613077	L5_ET_TOX3
ZNF124	-0.0613945	L5_ET_TOX3
AC092691.1	-0.0614028	L5_ET_TOX3
AC130650.2	-0.0614277	L5_ET_TOX3
WBP1L	-0.0614316	L5_ET_TOX3
EVL	-0.0614648	L5_ET_TOX3
SLAIN1	-0.0614747	L5_ET_TOX3
ANKRD42	-0.0614981	L5_ET_TOX3
PRRC2A	-0.0615423	L5_ET_TOX3
KIAA0556	-0.0615479	L5_ET_TOX3
C18orf25	-0.0615925	L5_ET_TOX3
AC091826.2	-0.061692	L5_ET_TOX3
ATG12	-0.0616982	L5_ET_TOX3
LINC01829	-0.0617275	L5_ET_TOX3
IGSF9B	-0.0618148	L5_ET_TOX3
MTERF2	-0.0618182	L5_ET_TOX3
ADAM17	-0.061826	L5_ET_TOX3
PRUNE2	-0.0618647	L5_ET_TOX3
MIR181A1HG	-0.0619258	L5_ET_TOX3
IDE	-0.0619356	L5_ET_TOX3
FGF1	-0.0619622	L5_ET_TOX3
KDM5C	-0.0619803	L5_ET_TOX3
MRRF	-0.0620115	L5_ET_TOX3
NEUROD1	-0.0620336	L5_ET_TOX3
FAM193B	-0.062066	L5_ET_TOX3
SHLD2	-0.0621009	L5_ET_TOX3
AP001831.1	-0.0621035	L5_ET_TOX3
CHMP1B	-0.0621583	L5_ET_TOX3
MINDY3	-0.0622437	L5_ET_TOX3
DNAJC13	-0.062278	L5_ET_TOX3
NAA50	-0.0624097	L5_ET_TOX3
MTMR1	-0.0624289	L5_ET_TOX3
ELAVL4	-0.0624682	L5_ET_TOX3
PTMA	-0.0625803	L5_ET_TOX3
GRAMD1B	-0.0625883	L5_ET_TOX3
TDO2	-0.0626788	L5_ET_TOX3
ZFP90	-0.0627421	L5_ET_TOX3
AC104964.1	-0.0627556	L5_ET_TOX3
VAC14	-0.0628156	L5_ET_TOX3
DSTN	-0.0628299	L5_ET_TOX3
LINC01284	-0.0628328	L5_ET_TOX3
DDRGK1	-0.0628354	L5_ET_TOX3
ENOX1	-0.0628616	L5_ET_TOX3
KIAA1958	-0.0629102	L5_ET_TOX3
DGKE	-0.0629518	L5_ET_TOX3
LATS1	-0.0629542	L5_ET_TOX3
PRMT3	-0.0630437	L5_ET_TOX3
DDAH1	-0.0630592	L5_ET_TOX3
NUDT21	-0.0630622	L5_ET_TOX3
GRAMD1C	-0.0630952	L5_ET_TOX3
RNF152	-0.0631043	L5_ET_TOX3
SERPINI1	-0.0631095	L5_ET_TOX3
OGDH	-0.0631206	L5_ET_TOX3
EFCAB7	-0.0631384	L5_ET_TOX3
VAMP4	-0.063266	L5_ET_TOX3
IGSF21	-0.0632962	L5_ET_TOX3
SLC38A6	-0.0633674	L5_ET_TOX3
EVI5	-0.0634498	L5_ET_TOX3
PPP1R13B	-0.0634679	L5_ET_TOX3
PSMA7	-0.0635837	L5_ET_TOX3
CHCHD10	-0.0636046	L5_ET_TOX3
IFT22	-0.0636245	L5_ET_TOX3
ABCE1	-0.0636652	L5_ET_TOX3
TRAK2	-0.063688	L5_ET_TOX3
ACO2	-0.0637487	L5_ET_TOX3
YIPF6	-0.0637509	L5_ET_TOX3
BEX3	-0.063836	L5_ET_TOX3
TMEM163	-0.0638831	L5_ET_TOX3
VWA8	-0.06399	L5_ET_TOX3
SPHKAP	-0.0640297	L5_ET_TOX3
INPP4A	-0.0640581	L5_ET_TOX3
FLVCR1	-0.0640804	L5_ET_TOX3
OPN3	-0.0640831	L5_ET_TOX3
EIF1AX	-0.0641327	L5_ET_TOX3
CCDC146	-0.0641964	L5_ET_TOX3
NOL9	-0.0642014	L5_ET_TOX3
CERKL	-0.0642399	L5_ET_TOX3
RALGAPB	-0.0642681	L5_ET_TOX3
EPM2A	-0.0642729	L5_ET_TOX3
GALC	-0.0643041	L5_ET_TOX3
LDB2	-0.0643302	L5_ET_TOX3
FBXL3	-0.0644381	L5_ET_TOX3
TBC1D24	-0.0644789	L5_ET_TOX3
GABPB1	-0.0645354	L5_ET_TOX3
CNOT7	-0.0645405	L5_ET_TOX3
IQCK	-0.0645932	L5_ET_TOX3
AC069133.1	-0.0646996	L5_ET_TOX3
GLB1L3	-0.064805	L5_ET_TOX3
BRF1	-0.0648804	L5_ET_TOX3
ARL6IP5	-0.0650247	L5_ET_TOX3
BICD1	-0.0650612	L5_ET_TOX3
SMAP1	-0.0650932	L5_ET_TOX3
AP000487.1	-0.0650951	L5_ET_TOX3
JAKMIP2-AS1	-0.0652637	L5_ET_TOX3
DLGAP1-AS4	-0.0652756	L5_ET_TOX3
PRKCQ	-0.0653211	L5_ET_TOX3
FAM214A	-0.0653364	L5_ET_TOX3
FMN1	-0.0653699	L5_ET_TOX3
TRPC4AP	-0.0653978	L5_ET_TOX3
ZNF549	-0.065419	L5_ET_TOX3
SLC3A1	-0.0654192	L5_ET_TOX3
MECP2	-0.0654367	L5_ET_TOX3
ARHGEF2	-0.0654668	L5_ET_TOX3
LINC02320	-0.0654829	L5_ET_TOX3
MAST4	-0.0655199	L5_ET_TOX3
TOX	-0.0657124	L5_ET_TOX3
PLCH1	-0.0657414	L5_ET_TOX3
FAM171A1	-0.0657788	L5_ET_TOX3
STARD3NL	-0.0658312	L5_ET_TOX3
NWD2	-0.0658388	L5_ET_TOX3
CBX3	-0.0658584	L5_ET_TOX3
AL583859.2	-0.0659126	L5_ET_TOX3
BDNF	-0.0659329	L5_ET_TOX3
AFG1L	-0.0659416	L5_ET_TOX3
PSMD1	-0.0659475	L5_ET_TOX3
GCNA	-0.066274	L5_ET_TOX3
ST8SIA3	-0.0663004	L5_ET_TOX3
SEPT3	-0.0663113	L5_ET_TOX3
UBE2Z	-0.0663625	L5_ET_TOX3
FAM84B	-0.0664143	L5_ET_TOX3
TENT4B	-0.0664451	L5_ET_TOX3
ANKRD18A	-0.0666044	L5_ET_TOX3
DDN	-0.0666494	L5_ET_TOX3
NEK1	-0.0666559	L5_ET_TOX3
ZFP37	-0.0666906	L5_ET_TOX3
POU6F1	-0.0666936	L5_ET_TOX3
AC231533.1	-0.0667098	L5_ET_TOX3
TEX2	-0.0669039	L5_ET_TOX3
JDP2	-0.0669307	L5_ET_TOX3
APC	-0.0669525	L5_ET_TOX3
ADGRV1	-0.0669694	L5_ET_TOX3
CCDC85B	-0.0669834	L5_ET_TOX3
CES4A	-0.0670529	L5_ET_TOX3
FAM19A5	-0.0670585	L5_ET_TOX3
NUS1	-0.0670722	L5_ET_TOX3
ATG10	-0.0670962	L5_ET_TOX3
ERAP1	-0.0671786	L5_ET_TOX3
SMNDC1	-0.0671815	L5_ET_TOX3
TMEM164	-0.0671881	L5_ET_TOX3
LIN28B	-0.0671929	L5_ET_TOX3
EPB41	-0.0672104	L5_ET_TOX3
MFAP1	-0.0672546	L5_ET_TOX3
ACSS2	-0.0672896	L5_ET_TOX3
FARP2	-0.067292	L5_ET_TOX3
SH3GLB2	-0.0673221	L5_ET_TOX3
SLC41A3	-0.0673634	L5_ET_TOX3
FAM172A	-0.0673974	L5_ET_TOX3
HOMER1	-0.06742	L5_ET_TOX3
KCNQ3	-0.0675466	L5_ET_TOX3
ME1	-0.0675495	L5_ET_TOX3
HPCAL1	-0.067702	L5_ET_TOX3
AC068633.1	-0.0677088	L5_ET_TOX3
TM7SF3	-0.0677563	L5_ET_TOX3
FRA10AC1	-0.067785	L5_ET_TOX3
DYNC1I2	-0.0677969	L5_ET_TOX3
BHLHE22	-0.0678155	L5_ET_TOX3
BMT2	-0.0678913	L5_ET_TOX3
NFIX	-0.0679554	L5_ET_TOX3
P3H2	-0.0681252	L5_ET_TOX3
ATG4B	-0.0681281	L5_ET_TOX3
TSPAN7	-0.0681808	L5_ET_TOX3
NCDN	-0.068183	L5_ET_TOX3
OSGIN2	-0.068233	L5_ET_TOX3
TRMT12	-0.0682346	L5_ET_TOX3
ZSWIM9	-0.0683097	L5_ET_TOX3
HIVEP3	-0.0684605	L5_ET_TOX3
NEUROD6	-0.0685754	L5_ET_TOX3
AC091948.1	-0.0686365	L5_ET_TOX3
SLC2A13	-0.0686734	L5_ET_TOX3
PDK3	-0.0687079	L5_ET_TOX3
SBF2	-0.0687213	L5_ET_TOX3
DNAI1	-0.0687226	L5_ET_TOX3
TFB1M	-0.068756	L5_ET_TOX3
RNF123	-0.0687728	L5_ET_TOX3
VSTM2L	-0.0687991	L5_ET_TOX3
RB1	-0.0688075	L5_ET_TOX3
MUM1L1	-0.0688139	L5_ET_TOX3
PTCHD1	-0.0688286	L5_ET_TOX3
USP14	-0.0688797	L5_ET_TOX3
OTOGL	-0.0689816	L5_ET_TOX3
FABP7	-0.0689865	L5_ET_TOX3
GFRA1	-0.0690806	L5_ET_TOX3
QRICH1	-0.0691277	L5_ET_TOX3
ARL14EP	-0.0691299	L5_ET_TOX3
SLC35A1	-0.0691368	L5_ET_TOX3
CMTM4	-0.0691606	L5_ET_TOX3
OVCH1-AS1	-0.0691696	L5_ET_TOX3
GALNT11	-0.0691906	L5_ET_TOX3
B3GAT1	-0.0692197	L5_ET_TOX3
LEO1	-0.0692631	L5_ET_TOX3
NCAM2	-0.0692853	L5_ET_TOX3
ZNF407	-0.0692953	L5_ET_TOX3
WDR78	-0.0692997	L5_ET_TOX3
OPA1	-0.0693347	L5_ET_TOX3
AC098617.1	-0.0693361	L5_ET_TOX3
SAT1	-0.0693878	L5_ET_TOX3
FAM161A	-0.0694059	L5_ET_TOX3
LINC00662	-0.0694071	L5_ET_TOX3
SUB1	-0.0694188	L5_ET_TOX3
NAT8L	-0.0694201	L5_ET_TOX3
GPR22	-0.069455	L5_ET_TOX3
PDE3B	-0.0694666	L5_ET_TOX3
RAB2A	-0.0694686	L5_ET_TOX3
ATP5F1A	-0.0694832	L5_ET_TOX3
CDC14B	-0.0694926	L5_ET_TOX3
AC025887.2	-0.0695381	L5_ET_TOX3
ELK4	-0.0695929	L5_ET_TOX3
CXXC4	-0.0696434	L5_ET_TOX3
TLK2	-0.0696527	L5_ET_TOX3
FEZF2	-0.0698548	L5_ET_TOX3
AP000943.3	-0.0698572	L5_ET_TOX3
ARHGAP29	-0.0699442	L5_ET_TOX3
UBE3A	-0.0699925	L5_ET_TOX3
DCTN5	-0.0700147	L5_ET_TOX3
RNF121	-0.0700154	L5_ET_TOX3
PPT1	-0.0700888	L5_ET_TOX3
CPQ	-0.070097	L5_ET_TOX3
LRAT	-0.0701929	L5_ET_TOX3
KCTD2	-0.0702239	L5_ET_TOX3
SRSF7	-0.0702656	L5_ET_TOX3
RYBP	-0.0702675	L5_ET_TOX3
DLAT	-0.0702782	L5_ET_TOX3
TMEM131L	-0.0703015	L5_ET_TOX3
ACP6	-0.0703077	L5_ET_TOX3
RRAGB	-0.0703089	L5_ET_TOX3
ANAPC10	-0.0703094	L5_ET_TOX3
BASP1-AS1	-0.070388	L5_ET_TOX3
AC080013.1	-0.0704086	L5_ET_TOX3
PHTF2	-0.0704123	L5_ET_TOX3
PARK7	-0.0705193	L5_ET_TOX3
SATB2	-0.070594	L5_ET_TOX3
SLC5A8	-0.0705954	L5_ET_TOX3
ENTPD4	-0.0707079	L5_ET_TOX3
CDHR3	-0.0707125	L5_ET_TOX3
PIP4K2A	-0.0707245	L5_ET_TOX3
SYNDIG1	-0.0707526	L5_ET_TOX3
RMDN2	-0.0707971	L5_ET_TOX3
NDUFB6	-0.0708015	L5_ET_TOX3
PDZD8	-0.0708068	L5_ET_TOX3
RNF169	-0.070822	L5_ET_TOX3
TNFRSF19	-0.0708419	L5_ET_TOX3
PTCHD4	-0.0709506	L5_ET_TOX3
AC004594.1	-0.0711002	L5_ET_TOX3
AASDH	-0.0711207	L5_ET_TOX3
SCYL3	-0.0712884	L5_ET_TOX3
RAB40C	-0.0712966	L5_ET_TOX3
POMGNT1	-0.0713502	L5_ET_TOX3
PAPSS2	-0.0713797	L5_ET_TOX3
PKM	-0.0714428	L5_ET_TOX3
HSF2	-0.0714945	L5_ET_TOX3
CHST15	-0.0716401	L5_ET_TOX3
IDH3A	-0.071675	L5_ET_TOX3
MSC-AS1	-0.0717158	L5_ET_TOX3
PROS1	-0.0718379	L5_ET_TOX3
STIM2	-0.0718744	L5_ET_TOX3
TTI1	-0.0719007	L5_ET_TOX3
PEX5L-AS2	-0.0719632	L5_ET_TOX3
MAP9	-0.0720224	L5_ET_TOX3
CCT3	-0.072033	L5_ET_TOX3
GABRA3	-0.0720525	L5_ET_TOX3
TRMT9B	-0.0720579	L5_ET_TOX3
MAGED1	-0.0721037	L5_ET_TOX3
CYBRD1	-0.0721377	L5_ET_TOX3
SPTLC1	-0.0721541	L5_ET_TOX3
KCNIP1	-0.0721565	L5_ET_TOX3
NPM1	-0.0721743	L5_ET_TOX3
CGRRF1	-0.0722449	L5_ET_TOX3
LINC00922	-0.0722635	L5_ET_TOX3
COL12A1	-0.072285	L5_ET_TOX3
DGKB	-0.0724231	L5_ET_TOX3
GALNT17	-0.0724569	L5_ET_TOX3
OTUD3	-0.0724582	L5_ET_TOX3
NEFM	-0.0724722	L5_ET_TOX3
TPST2	-0.0725358	L5_ET_TOX3
AC009126.1	-0.0725451	L5_ET_TOX3
TSPAN18	-0.0726072	L5_ET_TOX3
DAG1	-0.0726188	L5_ET_TOX3
AGAP3	-0.0726799	L5_ET_TOX3
KCNG1	-0.0727549	L5_ET_TOX3
NRSN1	-0.0727605	L5_ET_TOX3
GIT2	-0.0728263	L5_ET_TOX3
NTAN1	-0.0728424	L5_ET_TOX3
NIPAL3	-0.073053	L5_ET_TOX3
EFNB2	-0.0731531	L5_ET_TOX3
SMG7	-0.0732363	L5_ET_TOX3
CNOT9	-0.0732459	L5_ET_TOX3
DYNC2LI1	-0.0733734	L5_ET_TOX3
AC128707.1	-0.0734228	L5_ET_TOX3
PPARGC1B	-0.0734484	L5_ET_TOX3
KLF12	-0.0736009	L5_ET_TOX3
STK39	-0.0736046	L5_ET_TOX3
CPLX1	-0.0736491	L5_ET_TOX3
AL158058.1	-0.0736639	L5_ET_TOX3
AC011824.2	-0.0737041	L5_ET_TOX3
IAH1	-0.0739295	L5_ET_TOX3
SLC9A1	-0.0741358	L5_ET_TOX3
C16orf87	-0.0741749	L5_ET_TOX3
SYT4	-0.0742151	L5_ET_TOX3
KRR1	-0.0743245	L5_ET_TOX3
COX6B1	-0.0744348	L5_ET_TOX3
PTPN5	-0.0744536	L5_ET_TOX3
FGF13	-0.0744711	L5_ET_TOX3
COX10	-0.0744865	L5_ET_TOX3
TMEM170B	-0.0745962	L5_ET_TOX3
SNX9	-0.0746332	L5_ET_TOX3
TAMM41	-0.0747292	L5_ET_TOX3
ST7	-0.0747611	L5_ET_TOX3
RAP1GDS1	-0.0747661	L5_ET_TOX3
CIAO1	-0.0748824	L5_ET_TOX3
RFC1	-0.074918	L5_ET_TOX3
SLC41A2	-0.0749689	L5_ET_TOX3
INVS	-0.0751095	L5_ET_TOX3
CEMIP2	-0.0751235	L5_ET_TOX3
CHD1L	-0.0751855	L5_ET_TOX3
CPNE8	-0.0751986	L5_ET_TOX3
KLHL2	-0.0752658	L5_ET_TOX3
DROSHA	-0.0753106	L5_ET_TOX3
MEST	-0.0753602	L5_ET_TOX3
GDA	-0.0754072	L5_ET_TOX3
RALA	-0.075433	L5_ET_TOX3
POC5	-0.0754333	L5_ET_TOX3
MAPKBP1	-0.0756006	L5_ET_TOX3
COQ9	-0.0757533	L5_ET_TOX3
PAK2	-0.0757763	L5_ET_TOX3
DPY19L3	-0.0759923	L5_ET_TOX3
ZFYVE26	-0.076048	L5_ET_TOX3
CYB5D2	-0.0760622	L5_ET_TOX3
B4GALT5	-0.0760731	L5_ET_TOX3
LYPLA1	-0.07609	L5_ET_TOX3
RAPGEF4	-0.0761847	L5_ET_TOX3
LPGAT1	-0.0763013	L5_ET_TOX3
USP6NL	-0.0763811	L5_ET_TOX3
PPARGC1A	-0.0764154	L5_ET_TOX3
THSD4	-0.0764362	L5_ET_TOX3
MRPS31	-0.0764676	L5_ET_TOX3
CAMLG	-0.0765703	L5_ET_TOX3
AC124312.2	-0.076778	L5_ET_TOX3
OVCH1	-0.0768125	L5_ET_TOX3
GPR135	-0.0768357	L5_ET_TOX3
SEC22B	-0.076869	L5_ET_TOX3
SEC24B-AS1	-0.076895	L5_ET_TOX3
ALS2	-0.0768987	L5_ET_TOX3
ETV1	-0.0770341	L5_ET_TOX3
VPS54	-0.0772094	L5_ET_TOX3
WDR47	-0.0772176	L5_ET_TOX3
UNG	-0.077275	L5_ET_TOX3
MTRR	-0.0774359	L5_ET_TOX3
AP002370.2	-0.0775414	L5_ET_TOX3
RHBDL3	-0.0775507	L5_ET_TOX3
SMIM8	-0.0775804	L5_ET_TOX3
NCK2	-0.0776231	L5_ET_TOX3
UBAP2	-0.0776925	L5_ET_TOX3
GAP43	-0.0777034	L5_ET_TOX3
DLC1	-0.0777567	L5_ET_TOX3
CCDC85A	-0.0777577	L5_ET_TOX3
UBE2G1	-0.0777755	L5_ET_TOX3
SLC12A5	-0.0778526	L5_ET_TOX3
CKAP2	-0.0778693	L5_ET_TOX3
ZMYM3	-0.0778736	L5_ET_TOX3
PSEN1	-0.078052	L5_ET_TOX3
EIPR1	-0.0781027	L5_ET_TOX3
VWA5A	-0.0781733	L5_ET_TOX3
AC098864.1	-0.0783386	L5_ET_TOX3
GABRQ	-0.0784702	L5_ET_TOX3
OLFM3	-0.0784786	L5_ET_TOX3
MED10	-0.0785328	L5_ET_TOX3
ABCD2	-0.0785414	L5_ET_TOX3
SMARCB1	-0.0788909	L5_ET_TOX3
GPRIN3	-0.0789393	L5_ET_TOX3
MICU3	-0.0791043	L5_ET_TOX3
TEC	-0.0791471	L5_ET_TOX3
HMG20A	-0.0792545	L5_ET_TOX3
TCTN1	-0.0793356	L5_ET_TOX3
AL391807.1	-0.0793524	L5_ET_TOX3
AL355472.3	-0.0793726	L5_ET_TOX3
AC027288.3	-0.0794102	L5_ET_TOX3
SERP1	-0.0794265	L5_ET_TOX3
MAT2A	-0.0795255	L5_ET_TOX3
DDX18	-0.0795661	L5_ET_TOX3
ZNF302	-0.0796804	L5_ET_TOX3
PPIA	-0.0797099	L5_ET_TOX3
SGCE	-0.0798538	L5_ET_TOX3
UMAD1	-0.0798541	L5_ET_TOX3
HUNK	-0.0798655	L5_ET_TOX3
HPRT1	-0.0799902	L5_ET_TOX3
PSMG1	-0.080146	L5_ET_TOX3
DAPK1	-0.0801675	L5_ET_TOX3
AC011997.1	-0.0801862	L5_ET_TOX3
TSPYL4	-0.0803191	L5_ET_TOX3
UBE2M	-0.0804986	L5_ET_TOX3
TXNL1	-0.0805161	L5_ET_TOX3
SV2A	-0.0807427	L5_ET_TOX3
CHIC1	-0.0808365	L5_ET_TOX3
PCDH10	-0.0808778	L5_ET_TOX3
DLGAP1-AS5	-0.080944	L5_ET_TOX3
GEN1	-0.0809469	L5_ET_TOX3
NGEF	-0.0809855	L5_ET_TOX3
AC007038.2	-0.0809905	L5_ET_TOX3
ST6GALNAC5	-0.0810338	L5_ET_TOX3
NCOA4	-0.0811489	L5_ET_TOX3
SCN1B	-0.08116	L5_ET_TOX3
ICE2	-0.0811878	L5_ET_TOX3
CASD1	-0.0813625	L5_ET_TOX3
RBM41	-0.0814442	L5_ET_TOX3
ATP5IF1	-0.0814447	L5_ET_TOX3
GALNT13	-0.0815745	L5_ET_TOX3
LINC01550	-0.0816732	L5_ET_TOX3
USP7	-0.081685	L5_ET_TOX3
SUPT20H	-0.0816904	L5_ET_TOX3
ATG16L1	-0.0817973	L5_ET_TOX3
AC006058.1	-0.0819067	L5_ET_TOX3
GAN	-0.0819327	L5_ET_TOX3
ABCG1	-0.0821676	L5_ET_TOX3
ABHD17B	-0.0821691	L5_ET_TOX3
TMTC1	-0.0822292	L5_ET_TOX3
SLC35F1	-0.0823155	L5_ET_TOX3
LINC02355	-0.0825592	L5_ET_TOX3
SMIM37	-0.0825817	L5_ET_TOX3
RNF175	-0.0828499	L5_ET_TOX3
GOLGA8A	-0.0830616	L5_ET_TOX3
NPIPB5	-0.0830801	L5_ET_TOX3
ZBTB16	-0.0832122	L5_ET_TOX3
CCDC178	-0.0832126	L5_ET_TOX3
BRWD3	-0.0832263	L5_ET_TOX3
SH3RF1	-0.0833789	L5_ET_TOX3
AL592043.1	-0.08342	L5_ET_TOX3
OTUD6B-AS1	-0.0834511	L5_ET_TOX3
AC079298.3	-0.0835968	L5_ET_TOX3
PFN2	-0.0836719	L5_ET_TOX3
AL031316.1	-0.0837143	L5_ET_TOX3
C2orf88	-0.0840559	L5_ET_TOX3
PQLC2L	-0.0840842	L5_ET_TOX3
PCGF3	-0.0841706	L5_ET_TOX3
NCOA6	-0.0842933	L5_ET_TOX3
BROX	-0.0843244	L5_ET_TOX3
RIOK3	-0.0843273	L5_ET_TOX3
HS6ST2	-0.0845692	L5_ET_TOX3
EYA4	-0.0846567	L5_ET_TOX3
ZNF227	-0.0846847	L5_ET_TOX3
ABCB1	-0.0848191	L5_ET_TOX3
RSPO3	-0.0848381	L5_ET_TOX3
SLC25A11	-0.0848394	L5_ET_TOX3
AC011900.1	-0.0849531	L5_ET_TOX3
LCA5	-0.085032	L5_ET_TOX3
FBXO33	-0.0851083	L5_ET_TOX3
ZNF667-AS1	-0.08533	L5_ET_TOX3
IPO11	-0.0853827	L5_ET_TOX3
TRIM37	-0.0853842	L5_ET_TOX3
FBXW11	-0.0854338	L5_ET_TOX3
PHTF1	-0.0854793	L5_ET_TOX3
UNC119	-0.0854977	L5_ET_TOX3
DR1	-0.0855976	L5_ET_TOX3
EIF4E	-0.0856056	L5_ET_TOX3
RMND1	-0.0856289	L5_ET_TOX3
AC025809.1	-0.0857077	L5_ET_TOX3
FXYD7	-0.0858273	L5_ET_TOX3
STAMBPL1	-0.0861484	L5_ET_TOX3
AC004076.1	-0.0864843	L5_ET_TOX3
ULK3	-0.0868151	L5_ET_TOX3
RYR3	-0.0869362	L5_ET_TOX3
AGL	-0.087494	L5_ET_TOX3
DTWD2	-0.0875421	L5_ET_TOX3
RNPS1	-0.0876247	L5_ET_TOX3
FNBP1L	-0.0878465	L5_ET_TOX3
GABRA1	-0.0878525	L5_ET_TOX3
INA	-0.0878642	L5_ET_TOX3
SKAP2	-0.0878811	L5_ET_TOX3
CHST8	-0.087997	L5_ET_TOX3
ZNF385B	-0.0881313	L5_ET_TOX3
EGR3	-0.0883371	L5_ET_TOX3
CHCHD6	-0.0888534	L5_ET_TOX3
MAP3K7	-0.0888869	L5_ET_TOX3
SLC13A3	-0.08889	L5_ET_TOX3
HBS1L	-0.0889184	L5_ET_TOX3
MAP3K9	-0.0889763	L5_ET_TOX3
PABPC1	-0.0890479	L5_ET_TOX3
PPP1R16B	-0.0891122	L5_ET_TOX3
LINC01811	-0.0891413	L5_ET_TOX3
LINC02082	-0.0891491	L5_ET_TOX3
AKAP7	-0.0892533	L5_ET_TOX3
ZFAND6	-0.0894804	L5_ET_TOX3
PRPSAP2	-0.0898877	L5_ET_TOX3
SIDT1	-0.08997	L5_ET_TOX3
MLXIP	-0.0902024	L5_ET_TOX3
CLVS1	-0.0903627	L5_ET_TOX3
CYSTM1	-0.0904596	L5_ET_TOX3
CYP7B1	-0.0904652	L5_ET_TOX3
LINC02389	-0.0906453	L5_ET_TOX3
CCDC26	-0.0907388	L5_ET_TOX3
NFIC	-0.0908169	L5_ET_TOX3
PRKACA	-0.0909725	L5_ET_TOX3
PICK1	-0.0910023	L5_ET_TOX3
NEFL	-0.0910278	L5_ET_TOX3
KMT2E	-0.0911608	L5_ET_TOX3
SLC35F3	-0.0912086	L5_ET_TOX3
ELOVL4	-0.091229	L5_ET_TOX3
NAA30	-0.0916159	L5_ET_TOX3
SYT2	-0.0916715	L5_ET_TOX3
UTRN	-0.0917171	L5_ET_TOX3
LRP2	-0.0917288	L5_ET_TOX3
ZNF160	-0.0917408	L5_ET_TOX3
NRG1	-0.0918066	L5_ET_TOX3
SP4	-0.0920016	L5_ET_TOX3
BMP3	-0.0923266	L5_ET_TOX3
SEC16B	-0.0924633	L5_ET_TOX3
AC007038.1	-0.0925518	L5_ET_TOX3
NUTM2A-AS1	-0.0928814	L5_ET_TOX3
LRRN2	-0.0929583	L5_ET_TOX3
USP11	-0.0930455	L5_ET_TOX3
EIF4G1	-0.0930673	L5_ET_TOX3
UVRAG	-0.0931547	L5_ET_TOX3
PRDM2	-0.0932223	L5_ET_TOX3
SDAD1	-0.0932954	L5_ET_TOX3
PIP5K1B	-0.0934329	L5_ET_TOX3
SPPL2A	-0.0935939	L5_ET_TOX3
GMCL1	-0.0936539	L5_ET_TOX3
TRAPPC10	-0.0937235	L5_ET_TOX3
FILIP1L	-0.0944126	L5_ET_TOX3
CSNK2B	-0.0946162	L5_ET_TOX3
USP8	-0.0947403	L5_ET_TOX3
THUMPD2	-0.0948024	L5_ET_TOX3
CEP250	-0.0948489	L5_ET_TOX3
UHMK1	-0.0948975	L5_ET_TOX3
UTP25	-0.0951373	L5_ET_TOX3
BAALC-AS1	-0.0951884	L5_ET_TOX3
TATDN1	-0.0952349	L5_ET_TOX3
DGKD	-0.0952481	L5_ET_TOX3
HEBP1	-0.0953434	L5_ET_TOX3
TBC1D8	-0.0956922	L5_ET_TOX3
CELF2-AS2	-0.0959668	L5_ET_TOX3
PPIP5K2	-0.0964427	L5_ET_TOX3
FYB2	-0.0964783	L5_ET_TOX3
SLC38A9	-0.0970987	L5_ET_TOX3
AC099788.1	-0.0971701	L5_ET_TOX3
USP28	-0.0972429	L5_ET_TOX3
NAA35	-0.0973921	L5_ET_TOX3
SFXN5	-0.0977488	L5_ET_TOX3
TBC1D4	-0.097751	L5_ET_TOX3
OSBPL9	-0.0978933	L5_ET_TOX3
VAT1L	-0.0979086	L5_ET_TOX3
GRIK1	-0.0980019	L5_ET_TOX3
COL28A1	-0.098013	L5_ET_TOX3
ATP8B2	-0.0980736	L5_ET_TOX3
EPHX4	-0.0980955	L5_ET_TOX3
GLB1	-0.0982028	L5_ET_TOX3
NIPAL2	-0.0982864	L5_ET_TOX3
DCX	-0.0983954	L5_ET_TOX3
AL096711.2	-0.0986238	L5_ET_TOX3
BZW2	-0.0987683	L5_ET_TOX3
CYP1B1-AS1	-0.0987781	L5_ET_TOX3
DDX60L	-0.0989728	L5_ET_TOX3
AC104827.1	-0.0993335	L5_ET_TOX3
ZMAT3	-0.0993969	L5_ET_TOX3
WWOX	-0.0995019	L5_ET_TOX3
SNX1	-0.0995468	L5_ET_TOX3
ANKRD36B	-0.0998505	L5_ET_TOX3
LINC02112	-0.10005	L5_ET_TOX3
TXK	-0.100106	L5_ET_TOX3
CDH6	-0.100638	L5_ET_TOX3
HNRNPH2	-0.100667	L5_ET_TOX3
LRRK1	-0.100802	L5_ET_TOX3
CEND1	-0.100818	L5_ET_TOX3
DUSP6	-0.100892	L5_ET_TOX3
RCAN2	-0.100933	L5_ET_TOX3
FAM153A	-0.101206	L5_ET_TOX3
PTBP3	-0.101449	L5_ET_TOX3
SLC35D1	-0.101457	L5_ET_TOX3
VCPKMT	-0.101651	L5_ET_TOX3
MPP6	-0.10224	L5_ET_TOX3
KLHL14	-0.102525	L5_ET_TOX3
RPE	-0.102538	L5_ET_TOX3
STOX2	-0.102571	L5_ET_TOX3
CLTC	-0.102604	L5_ET_TOX3
SPON1	-0.102914	L5_ET_TOX3
BHLHE40-AS1	-0.103113	L5_ET_TOX3
TMPRSS15	-0.103136	L5_ET_TOX3
ATP10A	-0.103165	L5_ET_TOX3
UNC13C	-0.103263	L5_ET_TOX3
RIC1	-0.103527	L5_ET_TOX3
RAB30	-0.103681	L5_ET_TOX3
PTCHD1-AS	-0.104315	L5_ET_TOX3
BHLHE40	-0.104353	L5_ET_TOX3
FYTTD1	-0.104472	L5_ET_TOX3
MIR548XHG	-0.104604	L5_ET_TOX3
GREM2	-0.104691	L5_ET_TOX3
SMARCAD1	-0.104715	L5_ET_TOX3
LINC01830	-0.104779	L5_ET_TOX3
PEG10	-0.104924	L5_ET_TOX3
USP24	-0.10504	L5_ET_TOX3
UQCRC2	-0.105059	L5_ET_TOX3
NDUFA4	-0.105251	L5_ET_TOX3
MIR4500HG	-0.106504	L5_ET_TOX3
GABRG1	-0.106964	L5_ET_TOX3
ATP10D	-0.107087	L5_ET_TOX3
WDR43	-0.107138	L5_ET_TOX3
PISD	-0.107447	L5_ET_TOX3
FAM84A	-0.107458	L5_ET_TOX3
EML1	-0.108058	L5_ET_TOX3
MGAT3	-0.108315	L5_ET_TOX3
PDE1A	-0.108464	L5_ET_TOX3
TMEM150C	-0.108465	L5_ET_TOX3
CRISPLD1	-0.108598	L5_ET_TOX3
HKR1	-0.10863	L5_ET_TOX3
PARP11	-0.108649	L5_ET_TOX3
SNX4	-0.108921	L5_ET_TOX3
ZC3H8	-0.109401	L5_ET_TOX3
PLOD2	-0.109455	L5_ET_TOX3
MYO16	-0.110018	L5_ET_TOX3
ZZEF1	-0.110162	L5_ET_TOX3
PACSIN2	-0.110171	L5_ET_TOX3
ATP10B	-0.110402	L5_ET_TOX3
AC008056.1	-0.110406	L5_ET_TOX3
FBXO38	-0.110581	L5_ET_TOX3
TSGA10	-0.110652	L5_ET_TOX3
GUCY1B1	-0.110718	L5_ET_TOX3
PAG1	-0.110737	L5_ET_TOX3
ESRRG	-0.110938	L5_ET_TOX3
LRRK2	-0.110978	L5_ET_TOX3
AL139158.2	-0.111211	L5_ET_TOX3
LINC02055	-0.111227	L5_ET_TOX3
AC097460.1	-0.111284	L5_ET_TOX3
IL1RAP	-0.111812	L5_ET_TOX3
ADTRP	-0.111857	L5_ET_TOX3
TOP2B	-0.11271	L5_ET_TOX3
GRIK3	-0.113296	L5_ET_TOX3
PALLD	-0.113339	L5_ET_TOX3
PITPNB	-0.113709	L5_ET_TOX3
GRM8	-0.115095	L5_ET_TOX3
KCNH7	-0.115932	L5_ET_TOX3
ATP2C2	-0.117088	L5_ET_TOX3
DIAPH2	-0.117099	L5_ET_TOX3
AC022639.1	-0.117744	L5_ET_TOX3
MIR34AHG	-0.118097	L5_ET_TOX3
CYP1B1	-0.118452	L5_ET_TOX3
SULT4A1	-0.118984	L5_ET_TOX3
SNCG	-0.119007	L5_ET_TOX3
AC090579.1	-0.119242	L5_ET_TOX3
CBLN2	-0.119374	L5_ET_TOX3
VAMP2	-0.120074	L5_ET_TOX3
CRYBG3	-0.121085	L5_ET_TOX3
ST7L	-0.121944	L5_ET_TOX3
LINC02424	-0.122406	L5_ET_TOX3
RBM20	-0.123623	L5_ET_TOX3
ARL13B	-0.123819	L5_ET_TOX3
AC010127.1	-0.124237	L5_ET_TOX3
CLEC2L	-0.124989	L5_ET_TOX3
LINC01320	-0.125039	L5_ET_TOX3
CEP85L	-0.125076	L5_ET_TOX3
SNX29	-0.125647	L5_ET_TOX3
DIAPH2-AS1	-0.128586	L5_ET_TOX3
SRD5A1	-0.13049	L5_ET_TOX3
ATP8B1	-0.131364	L5_ET_TOX3
EPS8	-0.132946	L5_ET_TOX3
RGS4	-0.133527	L5_ET_TOX3
UBL3	-0.134183	L5_ET_TOX3
HDAC2	-0.134851	L5_ET_TOX3
SORCS2	-0.13539	L5_ET_TOX3
MAP3K4	-0.137654	L5_ET_TOX3
TRIM5	-0.138603	L5_ET_TOX3
PART1	-0.140661	L5_ET_TOX3
ETV5	-0.142391	L5_ET_TOX3
RANBP17	-0.145963	L5_ET_TOX3
PIR	-0.147423	L5_ET_TOX3
DCHS2	-0.147426	L5_ET_TOX3
NRP1	-0.149176	L5_ET_TOX3
AC046195.1	-0.150539	L5_ET_TOX3
ANXA4	-0.151952	L5_ET_TOX3
SEMA6A	-0.152219	L5_ET_TOX3
AC090709.1	-0.15442	L5_ET_TOX3
TRIM22	-0.154862	L5_ET_TOX3
ADAMTSL3	-0.157083	L5_ET_TOX3
MAPK4	-0.159291	L5_ET_TOX3
TMTC2	-0.165943	L5_ET_TOX3
OSBPL3	-0.169722	L5_ET_TOX3
PCSK6	-0.174729	L5_ET_TOX3
CADPS2	-0.175078	L5_ET_TOX3
STAT4	-0.175639	L5_ET_TOX3
BAALC	-0.176939	L5_ET_TOX3
ADAMTS19	-0.176973	L5_ET_TOX3
PCDH15	-0.190538	L5_ET_TOX3
NTNG1	-0.193174	L5_ET_TOX3
GULP1	-0.194121	L5_ET_TOX3
AC096576.2	-0.194425	L5_ET_TOX3
SGCZ	-0.197057	L5_ET_TOX3
ITGA8	-0.199678	L5_ET_TOX3
CFAP299	-0.200141	L5_ET_TOX3
TMEM132C	-0.224925	L5_ET_TOX3
ANGPT1	-0.230847	L5_ET_TOX3
GPC6	-0.244065	L5_ET_TOX3
RREB1	-0.286805	L5_ET_TOX3
GRIN3A	-0.321452	L5_ET_TOX3
AC010127.1	0.197853	L5_ET_CSN1S1
SEC16B	0.195092	L5_ET_CSN1S1
SEMA6D	0.18349	L5_ET_CSN1S1
COL5A2	0.177932	L5_ET_CSN1S1
EPHX4	0.162051	L5_ET_CSN1S1
AC090579.1	0.161626	L5_ET_CSN1S1
CBLN2	0.158525	L5_ET_CSN1S1
SLC47A1	0.151184	L5_ET_CSN1S1
NIPAL2	0.147477	L5_ET_CSN1S1
AC090709.1	0.14476	L5_ET_CSN1S1
BAALC	0.144244	L5_ET_CSN1S1
AC098864.1	0.144123	L5_ET_CSN1S1
SORCS1	0.142831	L5_ET_CSN1S1
TDO2	0.141081	L5_ET_CSN1S1
TESPA1	0.140377	L5_ET_CSN1S1
AC096576.2	0.138518	L5_ET_CSN1S1
SMIM8	0.13702	L5_ET_CSN1S1
ANGPT1	0.136386	L5_ET_CSN1S1
IQGAP1	0.133773	L5_ET_CSN1S1
PEG10	0.132672	L5_ET_CSN1S1
SERPINE2	0.126066	L5_ET_CSN1S1
AC008056.1	0.126022	L5_ET_CSN1S1
ATP8B1	0.125971	L5_ET_CSN1S1
AL138694.1	0.125889	L5_ET_CSN1S1
PKN2-AS1	0.125717	L5_ET_CSN1S1
GPATCH2	0.124817	L5_ET_CSN1S1
CEP85L	0.124439	L5_ET_CSN1S1
GALNT9	0.124373	L5_ET_CSN1S1
CCDC26	0.124091	L5_ET_CSN1S1
LMO4	0.120248	L5_ET_CSN1S1
STXBP6	0.11997	L5_ET_CSN1S1
FYTTD1	0.11937	L5_ET_CSN1S1
ADGRL2	0.119147	L5_ET_CSN1S1
ADGRV1	0.118543	L5_ET_CSN1S1
ABCA6	0.118208	L5_ET_CSN1S1
BDNF	0.118003	L5_ET_CSN1S1
GCNA	0.117067	L5_ET_CSN1S1
CDH13	0.116009	L5_ET_CSN1S1
SNX9	0.115429	L5_ET_CSN1S1
HTR4	0.114527	L5_ET_CSN1S1
GRM8	0.11365	L5_ET_CSN1S1
MAN2A1	0.113279	L5_ET_CSN1S1
AL158058.1	0.112386	L5_ET_CSN1S1
UBL3	0.112282	L5_ET_CSN1S1
AC008691.1	0.111763	L5_ET_CSN1S1
AC046195.1	0.111366	L5_ET_CSN1S1
OGDH	0.111075	L5_ET_CSN1S1
DPP10-AS3	0.109598	L5_ET_CSN1S1
TRUB1	0.109445	L5_ET_CSN1S1
UTP25	0.109364	L5_ET_CSN1S1
IGSF21	0.1085	L5_ET_CSN1S1
SASH1	0.10835	L5_ET_CSN1S1
NRG1	0.108001	L5_ET_CSN1S1
AL592043.1	0.107617	L5_ET_CSN1S1
BHLHE40	0.107073	L5_ET_CSN1S1
SULT4A1	0.10697	L5_ET_CSN1S1
MAP3K4	0.106038	L5_ET_CSN1S1
MAP1A	0.105646	L5_ET_CSN1S1
GREM2	0.105574	L5_ET_CSN1S1
CXXC4-AS1	0.105554	L5_ET_CSN1S1
MAP3K7	0.105531	L5_ET_CSN1S1
SIRT5	0.104715	L5_ET_CSN1S1
TMEM132D	0.10469	L5_ET_CSN1S1
CHST8	0.104667	L5_ET_CSN1S1
SAT1	0.104485	L5_ET_CSN1S1
PARVA	0.104476	L5_ET_CSN1S1
PDZD2	0.104469	L5_ET_CSN1S1
GDA	0.104397	L5_ET_CSN1S1
KLHL2	0.104068	L5_ET_CSN1S1
ART3	0.103728	L5_ET_CSN1S1
UBE3A	0.103698	L5_ET_CSN1S1
MIR4500HG	0.103584	L5_ET_CSN1S1
LINC00299	0.103476	L5_ET_CSN1S1
LARP1B	0.103191	L5_ET_CSN1S1
ETV5	0.103036	L5_ET_CSN1S1
PCDH10	0.102946	L5_ET_CSN1S1
RAB3B	0.102924	L5_ET_CSN1S1
HTR7	0.10291	L5_ET_CSN1S1
CDC14B	0.102659	L5_ET_CSN1S1
AC002429.2	0.101881	L5_ET_CSN1S1
GLB1	0.101366	L5_ET_CSN1S1
SLC35F3	0.101072	L5_ET_CSN1S1
PRKCQ	0.101007	L5_ET_CSN1S1
KIRREL3	0.100914	L5_ET_CSN1S1
SDAD1	0.100571	L5_ET_CSN1S1
DLGAP1-AS5	0.0992898	L5_ET_CSN1S1
MGAT3	0.0981367	L5_ET_CSN1S1
ASTN2	0.0978028	L5_ET_CSN1S1
SAMD5	0.097736	L5_ET_CSN1S1
AJ009632.2	0.0974907	L5_ET_CSN1S1
RYBP	0.0974825	L5_ET_CSN1S1
JAKMIP2-AS1	0.0970385	L5_ET_CSN1S1
LEPR	0.0968958	L5_ET_CSN1S1
AC025887.2	0.0964534	L5_ET_CSN1S1
JCAD	0.0961752	L5_ET_CSN1S1
AC001226.2	0.0958482	L5_ET_CSN1S1
LINC02550	0.0954894	L5_ET_CSN1S1
SNX4	0.0949907	L5_ET_CSN1S1
AGAP3	0.0949147	L5_ET_CSN1S1
BAALC-AS1	0.0945895	L5_ET_CSN1S1
AK9	0.094512	L5_ET_CSN1S1
PPARGC1A	0.0942934	L5_ET_CSN1S1
LINC01579	0.0941309	L5_ET_CSN1S1
AC027288.3	0.0933642	L5_ET_CSN1S1
TOP2B	0.0930178	L5_ET_CSN1S1
USP11	0.0929112	L5_ET_CSN1S1
AL445623.2	0.0927734	L5_ET_CSN1S1
OSBPL6	0.0922928	L5_ET_CSN1S1
KCNQ3	0.0920767	L5_ET_CSN1S1
SCG2	0.0919245	L5_ET_CSN1S1
GLB1L3	0.0918053	L5_ET_CSN1S1
NELL1	0.0916427	L5_ET_CSN1S1
EDRF1	0.0913707	L5_ET_CSN1S1
ST7L	0.0905436	L5_ET_CSN1S1
KIF9-AS1	0.0903138	L5_ET_CSN1S1
STXBP5-AS1	0.0902998	L5_ET_CSN1S1
AQP4-AS1	0.0900877	L5_ET_CSN1S1
HUNK	0.0900789	L5_ET_CSN1S1
CAP1	0.0900108	L5_ET_CSN1S1
PARP11	0.089938	L5_ET_CSN1S1
ZC3H6	0.0898512	L5_ET_CSN1S1
NUS1	0.0895873	L5_ET_CSN1S1
WASHC2A	0.0895298	L5_ET_CSN1S1
LINC01483	0.0892515	L5_ET_CSN1S1
UBE2M	0.0889104	L5_ET_CSN1S1
TXNL1	0.0888351	L5_ET_CSN1S1
NRP2	0.0887305	L5_ET_CSN1S1
UHMK1	0.0887284	L5_ET_CSN1S1
PDXDC1	0.0883471	L5_ET_CSN1S1
KLF12	0.0883081	L5_ET_CSN1S1
SORCS3	0.0882903	L5_ET_CSN1S1
GUCY1B1	0.0882352	L5_ET_CSN1S1
SHISA5	0.0880813	L5_ET_CSN1S1
CNBP	0.087741	L5_ET_CSN1S1
PIR	0.087736	L5_ET_CSN1S1
ANKRD36B	0.0876212	L5_ET_CSN1S1
FAM182B	0.0875843	L5_ET_CSN1S1
DGKH	0.0873982	L5_ET_CSN1S1
AC021594.2	0.0873702	L5_ET_CSN1S1
RIT2	0.0871668	L5_ET_CSN1S1
ACADM	0.0871567	L5_ET_CSN1S1
NFIA	0.0868816	L5_ET_CSN1S1
LINC02424	0.0868317	L5_ET_CSN1S1
IRF2	0.0866794	L5_ET_CSN1S1
ST6GALNAC5	0.0854744	L5_ET_CSN1S1
PITHD1	0.0852075	L5_ET_CSN1S1
SYT4	0.0851983	L5_ET_CSN1S1
SUPT20H	0.0850208	L5_ET_CSN1S1
TAMM41	0.0847092	L5_ET_CSN1S1
TBC1D4	0.0845803	L5_ET_CSN1S1
NCDN	0.0844559	L5_ET_CSN1S1
DCTN5	0.0843726	L5_ET_CSN1S1
ABCG1	0.0843412	L5_ET_CSN1S1
NFE2L1	0.0843373	L5_ET_CSN1S1
NQO2	0.0843123	L5_ET_CSN1S1
ANKUB1	0.0842794	L5_ET_CSN1S1
PRUNE2	0.0842597	L5_ET_CSN1S1
RGS4	0.0841682	L5_ET_CSN1S1
CCNT2-AS1	0.0839887	L5_ET_CSN1S1
NRDC	0.083676	L5_ET_CSN1S1
WWP1	0.0835568	L5_ET_CSN1S1
DCX	0.0835524	L5_ET_CSN1S1
TTI1	0.0834804	L5_ET_CSN1S1
RAB30	0.0831021	L5_ET_CSN1S1
CLU	0.0830829	L5_ET_CSN1S1
JAKMIP1	0.083034	L5_ET_CSN1S1
SNX1	0.0830058	L5_ET_CSN1S1
SNCG	0.082949	L5_ET_CSN1S1
AP002370.2	0.0828265	L5_ET_CSN1S1
PPP3CC	0.0827763	L5_ET_CSN1S1
COQ9	0.0827368	L5_ET_CSN1S1
B4GALT5	0.082727	L5_ET_CSN1S1
PDK3	0.0826424	L5_ET_CSN1S1
TUB	0.0825462	L5_ET_CSN1S1
UMAD1	0.0823902	L5_ET_CSN1S1
YIPF1	0.0819138	L5_ET_CSN1S1
DIAPH2-AS1	0.0816787	L5_ET_CSN1S1
ZEB1	0.0816646	L5_ET_CSN1S1
AC097716.1	0.0816307	L5_ET_CSN1S1
AC113383.1	0.0815798	L5_ET_CSN1S1
C9orf84	0.0815358	L5_ET_CSN1S1
PITPNC1	0.0814168	L5_ET_CSN1S1
KMT2E	0.0813695	L5_ET_CSN1S1
PLCH1	0.0813447	L5_ET_CSN1S1
LRRC8B	0.0811817	L5_ET_CSN1S1
CCDC102B	0.0810424	L5_ET_CSN1S1
AL591885.1	0.0807193	L5_ET_CSN1S1
DZIP3	0.0806973	L5_ET_CSN1S1
ABCB1	0.0806773	L5_ET_CSN1S1
CPLX1	0.0806024	L5_ET_CSN1S1
PPP1R13B	0.0805841	L5_ET_CSN1S1
AC002070.1	0.0805777	L5_ET_CSN1S1
PRSS23	0.0805761	L5_ET_CSN1S1
OTUD6B-AS1	0.0805522	L5_ET_CSN1S1
RREB1	0.0805172	L5_ET_CSN1S1
PLOD2	0.0804389	L5_ET_CSN1S1
RFC1	0.0803689	L5_ET_CSN1S1
PVT1	0.0800469	L5_ET_CSN1S1
GAN	0.079967	L5_ET_CSN1S1
TET3	0.0799625	L5_ET_CSN1S1
DTWD2	0.0799606	L5_ET_CSN1S1
OLFM3	0.0797447	L5_ET_CSN1S1
SP4	0.079733	L5_ET_CSN1S1
LDLRAD3	0.0796949	L5_ET_CSN1S1
CGRRF1	0.0796812	L5_ET_CSN1S1
SMARCAD1	0.0796714	L5_ET_CSN1S1
FAM199X	0.0794733	L5_ET_CSN1S1
AL020995.1	0.0793238	L5_ET_CSN1S1
RAPH1	0.0792026	L5_ET_CSN1S1
CEND1	0.0791954	L5_ET_CSN1S1
NFIC	0.0789469	L5_ET_CSN1S1
SACM1L	0.0787256	L5_ET_CSN1S1
AC092574.2	0.0787172	L5_ET_CSN1S1
MRRF	0.0786037	L5_ET_CSN1S1
MIR34AHG	0.0784713	L5_ET_CSN1S1
PTEN	0.0784133	L5_ET_CSN1S1
BMPER	0.078164	L5_ET_CSN1S1
ALS2	0.0781405	L5_ET_CSN1S1
AL365273.2	0.0779418	L5_ET_CSN1S1
CLEC2L	0.0779252	L5_ET_CSN1S1
FBXO33	0.0778521	L5_ET_CSN1S1
IFNGR1	0.0778434	L5_ET_CSN1S1
AC067956.1	0.0777781	L5_ET_CSN1S1
GABRQ	0.0777026	L5_ET_CSN1S1
HSPA9	0.0776658	L5_ET_CSN1S1
LYPD1	0.0776587	L5_ET_CSN1S1
NUTM2A-AS1	0.0776007	L5_ET_CSN1S1
SRSF7	0.077543	L5_ET_CSN1S1
CCNL1	0.0775036	L5_ET_CSN1S1
PGAP1	0.0773339	L5_ET_CSN1S1
ELAVL4	0.0772295	L5_ET_CSN1S1
GAP43	0.0771721	L5_ET_CSN1S1
CYSTM1	0.0770282	L5_ET_CSN1S1
DGKB	0.0769748	L5_ET_CSN1S1
FBXW11	0.0767955	L5_ET_CSN1S1
PSME4	0.076759	L5_ET_CSN1S1
MZF1	0.0766518	L5_ET_CSN1S1
DCAF7	0.0765926	L5_ET_CSN1S1
FAM227B	0.0765451	L5_ET_CSN1S1
FBXO38	0.0764969	L5_ET_CSN1S1
FBXO9	0.0764946	L5_ET_CSN1S1
FAM84A	0.0764563	L5_ET_CSN1S1
NUDT21	0.0762083	L5_ET_CSN1S1
NEUROD6	0.0761404	L5_ET_CSN1S1
EIF4G1	0.0760574	L5_ET_CSN1S1
TCERG1L	0.0758592	L5_ET_CSN1S1
MCMDC2	0.0758221	L5_ET_CSN1S1
TLK2	0.0758015	L5_ET_CSN1S1
DLGAP3	0.0757687	L5_ET_CSN1S1
PACSIN2	0.075725	L5_ET_CSN1S1
MINDY2	0.0756279	L5_ET_CSN1S1
PQLC2L	0.0755427	L5_ET_CSN1S1
GPM6B	0.0752837	L5_ET_CSN1S1
SLCO5A1	0.0751932	L5_ET_CSN1S1
AC117944.1	0.0751602	L5_ET_CSN1S1
SOD2	0.0751213	L5_ET_CSN1S1
ERCC4	0.0749215	L5_ET_CSN1S1
CLTC	0.0748548	L5_ET_CSN1S1
PAK2	0.0747576	L5_ET_CSN1S1
ZZEF1	0.0746571	L5_ET_CSN1S1
AC009126.1	0.0746088	L5_ET_CSN1S1
OPN4	0.0745551	L5_ET_CSN1S1
AC012358.3	0.0744684	L5_ET_CSN1S1
CEMIP2	0.0744037	L5_ET_CSN1S1
LINC01725	0.0743908	L5_ET_CSN1S1
ATP2C2	0.0743856	L5_ET_CSN1S1
RAI1	0.0743801	L5_ET_CSN1S1
MTA3	0.0743245	L5_ET_CSN1S1
DIAPH2	0.0743148	L5_ET_CSN1S1
AP001831.1	0.0742758	L5_ET_CSN1S1
FXYD7	0.0742188	L5_ET_CSN1S1
SYT7	0.0741558	L5_ET_CSN1S1
ELAVL2	0.0740315	L5_ET_CSN1S1
AC016598.1	0.0740008	L5_ET_CSN1S1
SLC9A6	0.0738442	L5_ET_CSN1S1
METTL14	0.0736908	L5_ET_CSN1S1
CACNB2	0.0734972	L5_ET_CSN1S1
PEG3	0.073449	L5_ET_CSN1S1
NECTIN3	0.0733428	L5_ET_CSN1S1
FCF1	0.073199	L5_ET_CSN1S1
MLIP	0.0730583	L5_ET_CSN1S1
AC004470.1	0.0730035	L5_ET_CSN1S1
UBE3D	0.0729893	L5_ET_CSN1S1
TSPAN5	0.0729856	L5_ET_CSN1S1
ST3GAL5	0.0729689	L5_ET_CSN1S1
EFCAB6	0.0727577	L5_ET_CSN1S1
SYT17	0.0727288	L5_ET_CSN1S1
GRM1	0.0726746	L5_ET_CSN1S1
NPIPB5	0.0725401	L5_ET_CSN1S1
SYNPO2	0.0724987	L5_ET_CSN1S1
ZMAT1	0.0724914	L5_ET_CSN1S1
CNOT9	0.0724665	L5_ET_CSN1S1
AC104827.1	0.0724595	L5_ET_CSN1S1
GCN1	0.0723849	L5_ET_CSN1S1
AC097460.1	0.0723761	L5_ET_CSN1S1
SLC12A8	0.0722868	L5_ET_CSN1S1
HMG20A	0.0722152	L5_ET_CSN1S1
CRYM	0.071872	L5_ET_CSN1S1
COL21A1	0.0718664	L5_ET_CSN1S1
EGFLAM	0.0718266	L5_ET_CSN1S1
CYP4V2	0.0716834	L5_ET_CSN1S1
CAMLG	0.0716071	L5_ET_CSN1S1
ELP4	0.0714802	L5_ET_CSN1S1
PTMA	0.0712787	L5_ET_CSN1S1
FILIP1L	0.0712307	L5_ET_CSN1S1
C14orf39	0.0711989	L5_ET_CSN1S1
STOX2	0.0710916	L5_ET_CSN1S1
AC104964.1	0.0710784	L5_ET_CSN1S1
TIPIN	0.0710087	L5_ET_CSN1S1
OLFM1	0.070722	L5_ET_CSN1S1
INTS12	0.0706063	L5_ET_CSN1S1
MAK	0.070565	L5_ET_CSN1S1
PPIA	0.0704852	L5_ET_CSN1S1
MYLIP	0.0704591	L5_ET_CSN1S1
HABP4	0.0704522	L5_ET_CSN1S1
MCF2L	0.0703903	L5_ET_CSN1S1
AP005328.1	0.0703739	L5_ET_CSN1S1
TENM4	0.0703266	L5_ET_CSN1S1
SKAP2	0.0702893	L5_ET_CSN1S1
NCK2	0.0701028	L5_ET_CSN1S1
PDZD8	0.070023	L5_ET_CSN1S1
MED10	0.0699509	L5_ET_CSN1S1
UQCRC2	0.0699084	L5_ET_CSN1S1
HS3ST2	0.06986	L5_ET_CSN1S1
AASDH	0.0697801	L5_ET_CSN1S1
ADAM7	0.06968	L5_ET_CSN1S1
PHYHIPL	0.069675	L5_ET_CSN1S1
PDE10A	0.0696381	L5_ET_CSN1S1
RAB11A	0.0696063	L5_ET_CSN1S1
EXOC6	0.0695241	L5_ET_CSN1S1
LRRC40	0.0694963	L5_ET_CSN1S1
ZNF674	0.069434	L5_ET_CSN1S1
VSTM2L	0.0692577	L5_ET_CSN1S1
SLC38A6	0.0692513	L5_ET_CSN1S1
PRKD1	0.0691733	L5_ET_CSN1S1
TRDMT1	0.0691525	L5_ET_CSN1S1
HKR1	0.0691453	L5_ET_CSN1S1
TRAPPC10	0.0690431	L5_ET_CSN1S1
AC022639.1	0.068996	L5_ET_CSN1S1
PABPC1	0.0689648	L5_ET_CSN1S1
NRIP1	0.0689383	L5_ET_CSN1S1
NELFB	0.0689004	L5_ET_CSN1S1
AC069437.1	0.0688949	L5_ET_CSN1S1
ABHD17C	0.0688406	L5_ET_CSN1S1
NDUFB6	0.0688119	L5_ET_CSN1S1
USP28	0.0688015	L5_ET_CSN1S1
AGPAT4	0.0686582	L5_ET_CSN1S1
DDX18	0.0686279	L5_ET_CSN1S1
SH3D19	0.0685738	L5_ET_CSN1S1
PISD	0.0685512	L5_ET_CSN1S1
EMSY	0.0685213	L5_ET_CSN1S1
TFB1M	0.0684262	L5_ET_CSN1S1
ZFX	0.0683743	L5_ET_CSN1S1
RAP1GDS1	0.0683692	L5_ET_CSN1S1
8	0.0681614	L5_ET_CSN1S1
SLC8A1-AS1	0.0679502	L5_ET_CSN1S1
TNKS2	0.0679292	L5_ET_CSN1S1
MAP3K21	0.0678644	L5_ET_CSN1S1
TAGLN3	0.0677937	L5_ET_CSN1S1
INPP1	0.0677735	L5_ET_CSN1S1
CHM	0.0677258	L5_ET_CSN1S1
PLXNA2	0.0674412	L5_ET_CSN1S1
ACTR3	0.0674295	L5_ET_CSN1S1
MYOM2	0.0672487	L5_ET_CSN1S1
PACS1	0.0672439	L5_ET_CSN1S1
TNPO3	0.0670043	L5_ET_CSN1S1
ESRRG	0.0669402	L5_ET_CSN1S1
AC004039.1	0.0669383	L5_ET_CSN1S1
ELMOD2	0.0669349	L5_ET_CSN1S1
PICK1	0.0668271	L5_ET_CSN1S1
ZNF394	0.0668226	L5_ET_CSN1S1
HLF	0.0666843	L5_ET_CSN1S1
CALR	0.0666068	L5_ET_CSN1S1
CTTNBP2NL	0.0665688	L5_ET_CSN1S1
PRR3	0.0665273	L5_ET_CSN1S1
CNRIP1	0.0664664	L5_ET_CSN1S1
FOSL2	0.0663383	L5_ET_CSN1S1
USP37	0.0662883	L5_ET_CSN1S1
GGA1	0.0661245	L5_ET_CSN1S1
SEC24D	0.0661159	L5_ET_CSN1S1
CSN1S1	0.0659465	L5_ET_CSN1S1
ZNF451	0.0659005	L5_ET_CSN1S1
DUSP6	0.0658882	L5_ET_CSN1S1
GNA13	0.0657728	L5_ET_CSN1S1
PHAX	0.0657595	L5_ET_CSN1S1
RPP38	0.0657107	L5_ET_CSN1S1
TOPORS	0.0656658	L5_ET_CSN1S1
ELK4	0.0656398	L5_ET_CSN1S1
CNTNAP5	0.0656055	L5_ET_CSN1S1
TRIM5	0.065577	L5_ET_CSN1S1
RUNDC1	0.0655409	L5_ET_CSN1S1
TSPAN7	0.0655368	L5_ET_CSN1S1
RAB12	0.0654965	L5_ET_CSN1S1
TBCA	0.0654545	L5_ET_CSN1S1
AC099788.1	0.0654461	L5_ET_CSN1S1
USP7	0.0653815	L5_ET_CSN1S1
TEAD1	0.065301	L5_ET_CSN1S1
KCNK10	0.0652926	L5_ET_CSN1S1
CKMT2-AS1	0.0652903	L5_ET_CSN1S1
PTMS	0.0652832	L5_ET_CSN1S1
SUB1	0.0652336	L5_ET_CSN1S1
TSPYL4	0.0652225	L5_ET_CSN1S1
ATG16L1	0.0651204	L5_ET_CSN1S1
PEX14	0.0651188	L5_ET_CSN1S1
PRR14L	0.064984	L5_ET_CSN1S1
AC011247.1	0.0648847	L5_ET_CSN1S1
DGKG	0.0648404	L5_ET_CSN1S1
AGFG1	0.064778	L5_ET_CSN1S1
AL033504.1	0.0646413	L5_ET_CSN1S1
PDCD10	0.0646104	L5_ET_CSN1S1
FAM13A-AS1	0.0645954	L5_ET_CSN1S1
SRD5A1	0.0645286	L5_ET_CSN1S1
NCOA4	0.0645192	L5_ET_CSN1S1
GTF2E2	0.0643318	L5_ET_CSN1S1
NRF1	0.0642937	L5_ET_CSN1S1
CORO1C	0.0642754	L5_ET_CSN1S1
PXYLP1	0.0642518	L5_ET_CSN1S1
GPR162	0.0641741	L5_ET_CSN1S1
CHCHD10	0.0641129	L5_ET_CSN1S1
TBC1D8	0.0641055	L5_ET_CSN1S1
ADGRA1	0.0640187	L5_ET_CSN1S1
OGT	0.064006	L5_ET_CSN1S1
COX5B	0.0639774	L5_ET_CSN1S1
TOX2	0.0638195	L5_ET_CSN1S1
WWC2	0.0638183	L5_ET_CSN1S1
RIMBP2	0.0637816	L5_ET_CSN1S1
LINC01550	0.0637482	L5_ET_CSN1S1
NCOA6	0.0637205	L5_ET_CSN1S1
FNBP1L	0.0637124	L5_ET_CSN1S1
SCRN1	0.0636934	L5_ET_CSN1S1
TTTY14	0.0636831	L5_ET_CSN1S1
BRWD3	0.063682	L5_ET_CSN1S1
GEN1	0.0636802	L5_ET_CSN1S1
OVCH1-AS1	0.0636494	L5_ET_CSN1S1
WDR43	0.0635565	L5_ET_CSN1S1
GUCY1A2	0.0635429	L5_ET_CSN1S1
HADHB	0.0635071	L5_ET_CSN1S1
AC011092.2	0.0634946	L5_ET_CSN1S1
KCNN2	0.0634254	L5_ET_CSN1S1
SLC35B4	0.0632089	L5_ET_CSN1S1
ATP5PF	0.0631999	L5_ET_CSN1S1
FAM229B	0.0631993	L5_ET_CSN1S1
NEFL	0.063194	L5_ET_CSN1S1
MT-CYB	0.063168	L5_ET_CSN1S1
SGPP2	0.0631671	L5_ET_CSN1S1
ELMO1	0.0631242	L5_ET_CSN1S1
THUMPD2	0.0631042	L5_ET_CSN1S1
PIK3CB	0.0630482	L5_ET_CSN1S1
MRPS36	0.0629158	L5_ET_CSN1S1
ATAD2B	0.0628969	L5_ET_CSN1S1
LINC01252	0.0628818	L5_ET_CSN1S1
VAMP2	0.0627923	L5_ET_CSN1S1
2	0.0627506	L5_ET_CSN1S1
CWF19L2	0.0627463	L5_ET_CSN1S1
TMEM130	0.0627001	L5_ET_CSN1S1
FGF1	0.0626546	L5_ET_CSN1S1
EFNB2	0.0626136	L5_ET_CSN1S1
ACOT7	0.0625838	L5_ET_CSN1S1
TADA2A	0.0625128	L5_ET_CSN1S1
SLC6A17	0.0624805	L5_ET_CSN1S1
MFSD10	0.0624485	L5_ET_CSN1S1
NRSN1	0.0622946	L5_ET_CSN1S1
CEP250	0.0622732	L5_ET_CSN1S1
PSMD1	0.0622195	L5_ET_CSN1S1
CCNH	0.0621618	L5_ET_CSN1S1
GNAS	0.0621398	L5_ET_CSN1S1
CLCN4	0.0621205	L5_ET_CSN1S1
ITGA9	0.0621156	L5_ET_CSN1S1
MAP4K3	0.0620275	L5_ET_CSN1S1
GIT2	0.0620184	L5_ET_CSN1S1
SECISBP2	0.0620072	L5_ET_CSN1S1
LINC01284	0.0620049	L5_ET_CSN1S1
ARHGEF10L	0.0620006	L5_ET_CSN1S1
TTLL5	0.0619792	L5_ET_CSN1S1
AC105180.1	0.0619378	L5_ET_CSN1S1
DCAF5	0.0619254	L5_ET_CSN1S1
FHOD3	0.0618361	L5_ET_CSN1S1
PRMT3	0.0618286	L5_ET_CSN1S1
LARP4B	0.0617258	L5_ET_CSN1S1
E2F3	0.0617188	L5_ET_CSN1S1
IDH3A	0.0617069	L5_ET_CSN1S1
ADAMTS19	0.0616837	L5_ET_CSN1S1
GPALPP1	0.0616734	L5_ET_CSN1S1
SEC22B	0.0616698	L5_ET_CSN1S1
FAM135B	0.0615896	L5_ET_CSN1S1
PIP4K2A	0.0615821	L5_ET_CSN1S1
LINC00599	0.0615408	L5_ET_CSN1S1
MINDY3	0.0614672	L5_ET_CSN1S1
AC022973.3	0.0614519	L5_ET_CSN1S1
PHTF2	0.0614365	L5_ET_CSN1S1
LNX1	0.0614222	L5_ET_CSN1S1
PCDH8	0.0614221	L5_ET_CSN1S1
GIPC1	0.0613428	L5_ET_CSN1S1
APC	0.0612671	L5_ET_CSN1S1
BBS10	0.0612633	L5_ET_CSN1S1
SRSF8	0.0612601	L5_ET_CSN1S1
TH2LCRR	0.061246	L5_ET_CSN1S1
HIF1A	0.061165	L5_ET_CSN1S1
CMYA5	0.0611172	L5_ET_CSN1S1
RNF121	0.0611072	L5_ET_CSN1S1
AP001825.1	0.0610589	L5_ET_CSN1S1
RAPGEF6	0.0610043	L5_ET_CSN1S1
PLA2R1	0.0610003	L5_ET_CSN1S1
POU6F1	0.0609449	L5_ET_CSN1S1
FKBP5	0.0608843	L5_ET_CSN1S1
ITGAV	0.0608517	L5_ET_CSN1S1
MAPK4	0.0608477	L5_ET_CSN1S1
MYO1D	0.0608198	L5_ET_CSN1S1
MAMLD1	0.0607868	L5_ET_CSN1S1
FAM171A1	0.060767	L5_ET_CSN1S1
DLEU7	0.0607322	L5_ET_CSN1S1
IPO9	0.0607186	L5_ET_CSN1S1
CPSF7	0.0606951	L5_ET_CSN1S1
BROX	0.0606711	L5_ET_CSN1S1
ABCC4	0.060634	L5_ET_CSN1S1
CALY	0.0606081	L5_ET_CSN1S1
BHLHE22	0.0605374	L5_ET_CSN1S1
YWHAG	0.0604967	L5_ET_CSN1S1
CCDC149	0.0604796	L5_ET_CSN1S1
UVRAG	0.0604468	L5_ET_CSN1S1
PCSK5	0.0604297	L5_ET_CSN1S1
YBX1	0.0604122	L5_ET_CSN1S1
CSNK2B	0.0604031	L5_ET_CSN1S1
LIMS1	0.0603859	L5_ET_CSN1S1
SDF4	0.0603341	L5_ET_CSN1S1
PTPN2	0.0602566	L5_ET_CSN1S1
VGF	0.0601812	L5_ET_CSN1S1
PPP1R9B	0.0601753	L5_ET_CSN1S1
NTM	0.0601716	L5_ET_CSN1S1
DNAAF1	0.0601396	L5_ET_CSN1S1
DNASE1	0.0601387	L5_ET_CSN1S1
SYNJ2	0.0599455	L5_ET_CSN1S1
SMIM37	0.0598472	L5_ET_CSN1S1
RHOBTB2	0.0598173	L5_ET_CSN1S1
ANAPC10	0.0598139	L5_ET_CSN1S1
NDUFA4	0.0597751	L5_ET_CSN1S1
SMAD4	0.0597745	L5_ET_CSN1S1
AL139294.1	0.0596573	L5_ET_CSN1S1
LY6H	0.0596395	L5_ET_CSN1S1
NDUFA3	0.0596008	L5_ET_CSN1S1
AGGF1	0.0595795	L5_ET_CSN1S1
MGLL	0.0595122	L5_ET_CSN1S1
GLMN	0.0594724	L5_ET_CSN1S1
CNTNAP3B	0.0594708	L5_ET_CSN1S1
ZFYVE26	0.0594559	L5_ET_CSN1S1
AL355472.3	0.0593717	L5_ET_CSN1S1
VDAC1	0.059301	L5_ET_CSN1S1
LINC02112	0.0592974	L5_ET_CSN1S1
PCSK1	0.0592541	L5_ET_CSN1S1
NTAN1	0.0592384	L5_ET_CSN1S1
SP3	0.0591573	L5_ET_CSN1S1
NPAS2	0.0591403	L5_ET_CSN1S1
AMZ2	0.0591196	L5_ET_CSN1S1
ST13	0.0591011	L5_ET_CSN1S1
IFT22	0.0590975	L5_ET_CSN1S1
PRKN	0.0589932	L5_ET_CSN1S1
FAM219A	0.0589004	L5_ET_CSN1S1
AL139353.1	0.0588837	L5_ET_CSN1S1
MYO3A	0.0588836	L5_ET_CSN1S1
AC128707.1	0.058876	L5_ET_CSN1S1
LDB2	0.0588232	L5_ET_CSN1S1
QRICH1	0.0588124	L5_ET_CSN1S1
SPSB4	0.0587511	L5_ET_CSN1S1
SCN1B	0.0587364	L5_ET_CSN1S1
TM2D1	0.0587169	L5_ET_CSN1S1
DENND3	0.058701	L5_ET_CSN1S1
FAM76A	0.0586976	L5_ET_CSN1S1
LINC02355	0.0585393	L5_ET_CSN1S1
RHEB	0.0585155	L5_ET_CSN1S1
EIF4G2	0.0585102	L5_ET_CSN1S1
GFRA2	0.0584485	L5_ET_CSN1S1
SUSD4	0.0584241	L5_ET_CSN1S1
PART1	0.058286	L5_ET_CSN1S1
LINC01830	0.0582859	L5_ET_CSN1S1
AC125793.1	0.0582658	L5_ET_CSN1S1
ANO4	0.0582427	L5_ET_CSN1S1
NAP1L3	0.0582136	L5_ET_CSN1S1
TTC5	0.058202	L5_ET_CSN1S1
SPNS2	0.0581853	L5_ET_CSN1S1
ACIN1	0.0581662	L5_ET_CSN1S1
IAH1	0.0580639	L5_ET_CSN1S1
MLLT1	0.0580625	L5_ET_CSN1S1
MAML2	0.0579774	L5_ET_CSN1S1
DRAM2	0.05795	L5_ET_CSN1S1
ST6GALNAC3	0.0578422	L5_ET_CSN1S1
SLC7A5	0.0578158	L5_ET_CSN1S1
SDHC	0.0577668	L5_ET_CSN1S1
STIM2	0.0577376	L5_ET_CSN1S1
CCNY	0.0577139	L5_ET_CSN1S1
WBP11	0.0577097	L5_ET_CSN1S1
FYN	0.0576511	L5_ET_CSN1S1
RPS15	0.0576209	L5_ET_CSN1S1
TCTN3	0.0576011	L5_ET_CSN1S1
PTPN14	0.0575908	L5_ET_CSN1S1
LGI4	0.057571	L5_ET_CSN1S1
OSER1	0.0575522	L5_ET_CSN1S1
PPP2R5D	0.05755	L5_ET_CSN1S1
GOLGA3	0.0574583	L5_ET_CSN1S1
KRCC1	0.0574447	L5_ET_CSN1S1
BEX3	0.0574177	L5_ET_CSN1S1
NOL4L	0.0573975	L5_ET_CSN1S1
LARS	0.0573251	L5_ET_CSN1S1
FAM184B	0.0573183	L5_ET_CSN1S1
ATG12	0.0573178	L5_ET_CSN1S1
GOT1	0.0572886	L5_ET_CSN1S1
TOX	0.0572707	L5_ET_CSN1S1
FMO5	0.0572574	L5_ET_CSN1S1
NTNG1	0.0572464	L5_ET_CSN1S1
PPM1K	0.0572275	L5_ET_CSN1S1
NFIX	0.0571807	L5_ET_CSN1S1
METTL16	0.0571239	L5_ET_CSN1S1
SLC9A1	0.0570535	L5_ET_CSN1S1
SHLD2	0.0570262	L5_ET_CSN1S1
STAT4	0.0570234	L5_ET_CSN1S1
AC004594.1	0.0570032	L5_ET_CSN1S1
AC009554.1	0.056987	L5_ET_CSN1S1
FOXK2	0.0569832	L5_ET_CSN1S1
AC110296.1	0.0569815	L5_ET_CSN1S1
AP002991.1	0.0569474	L5_ET_CSN1S1
OVCH1	0.0569271	L5_ET_CSN1S1
FEM1B	0.0569154	L5_ET_CSN1S1
SH3BGRL2	0.0568611	L5_ET_CSN1S1
PITPNB	0.0568566	L5_ET_CSN1S1
DPP10-AS1	0.0567606	L5_ET_CSN1S1
SMPDL3A	0.0566328	L5_ET_CSN1S1
CD99L2	0.0566219	L5_ET_CSN1S1
MNAT1	0.0565871	L5_ET_CSN1S1
SNTB2	0.0565494	L5_ET_CSN1S1
MSH4	0.0565356	L5_ET_CSN1S1
DLG3	0.0564682	L5_ET_CSN1S1
MRPL3	0.0564679	L5_ET_CSN1S1
NPNT	0.0564568	L5_ET_CSN1S1
CERS5	0.0564503	L5_ET_CSN1S1
NMT1	0.056443	L5_ET_CSN1S1
CSNK1E	0.0563813	L5_ET_CSN1S1
ENC1	0.056336	L5_ET_CSN1S1
ORMDL1	0.0563328	L5_ET_CSN1S1
COX6B1	0.0562773	L5_ET_CSN1S1
XRN2	0.0562261	L5_ET_CSN1S1
ARFGAP3	0.0561751	L5_ET_CSN1S1
EIF4E	0.0561376	L5_ET_CSN1S1
SYT14	0.056137	L5_ET_CSN1S1
MICAL2	0.0561037	L5_ET_CSN1S1
CAMTA2	0.0560961	L5_ET_CSN1S1
LINC01567	0.0560822	L5_ET_CSN1S1
PHTF1	0.0560552	L5_ET_CSN1S1
PRICKLE1	0.0560316	L5_ET_CSN1S1
TEC	0.0559909	L5_ET_CSN1S1
RYK	0.0559343	L5_ET_CSN1S1
RBBP8	0.0559067	L5_ET_CSN1S1
SYS1-DBNDD2	0.055891	L5_ET_CSN1S1
PKN1	0.0558664	L5_ET_CSN1S1
RBKS	0.0557742	L5_ET_CSN1S1
SKAP1	0.0557633	L5_ET_CSN1S1
MAGED1	0.0556968	L5_ET_CSN1S1
ZDHHC13	0.0556391	L5_ET_CSN1S1
CTXN1	0.0556118	L5_ET_CSN1S1
DAG1	0.0555836	L5_ET_CSN1S1
PFN2	0.0555062	L5_ET_CSN1S1
BCL7A	0.0554557	L5_ET_CSN1S1
PSAT1	0.0554446	L5_ET_CSN1S1
AC091078.1	0.0554331	L5_ET_CSN1S1
EIF2S3	0.0553927	L5_ET_CSN1S1
AL591441.1	0.0553775	L5_ET_CSN1S1
USP40	0.0553681	L5_ET_CSN1S1
UBL5	0.0553679	L5_ET_CSN1S1
ZDHHC2	0.0553649	L5_ET_CSN1S1
CNTN3	0.0553574	L5_ET_CSN1S1
RMND1	0.0553534	L5_ET_CSN1S1
DGKA	0.0553278	L5_ET_CSN1S1
VASH2	0.0552783	L5_ET_CSN1S1
RUNDC3B	0.0552776	L5_ET_CSN1S1
CRTC3	0.055221	L5_ET_CSN1S1
C1QL3	0.0551207	L5_ET_CSN1S1
AL162426.1	0.055073	L5_ET_CSN1S1
IK	0.0550547	L5_ET_CSN1S1
MTM1	0.0550353	L5_ET_CSN1S1
XPC	0.0550044	L5_ET_CSN1S1
LRSAM1	0.0549635	L5_ET_CSN1S1
PPP1R10	0.0549507	L5_ET_CSN1S1
AC005537.1	0.0549112	L5_ET_CSN1S1
SLC38A1	0.0548692	L5_ET_CSN1S1
SLC9B2	0.0548353	L5_ET_CSN1S1
PXDNL	0.0548305	L5_ET_CSN1S1
TPR	0.0547952	L5_ET_CSN1S1
USP14	0.0547668	L5_ET_CSN1S1
LMO7-AS1	0.05476	L5_ET_CSN1S1
P3H2	0.054703	L5_ET_CSN1S1
ATP6V1B2	0.0546827	L5_ET_CSN1S1
CDHR3	0.0546692	L5_ET_CSN1S1
AP001528.1	0.0546456	L5_ET_CSN1S1
NLGN4Y	0.0546309	L5_ET_CSN1S1
HOPX	0.0544858	L5_ET_CSN1S1
CFAP299	0.0544493	L5_ET_CSN1S1
SMG7	0.054446	L5_ET_CSN1S1
EPHB1	0.0544365	L5_ET_CSN1S1
KCTD2	0.0544178	L5_ET_CSN1S1
STMN1	0.0543959	L5_ET_CSN1S1
IGSF9B	0.0543955	L5_ET_CSN1S1
LRRN2	0.0543863	L5_ET_CSN1S1
ARHGAP9	0.0543835	L5_ET_CSN1S1
THSD4	0.0543364	L5_ET_CSN1S1
AGL	0.0543178	L5_ET_CSN1S1
KYAT1	0.0543114	L5_ET_CSN1S1
AL359232.1	0.0542599	L5_ET_CSN1S1
ZFAND6	0.0542023	L5_ET_CSN1S1
STARD3NL	0.0541425	L5_ET_CSN1S1
SCAMP1	0.0541299	L5_ET_CSN1S1
NEK1	0.0541242	L5_ET_CSN1S1
SLITRK4	0.0541039	L5_ET_CSN1S1
IPO11	0.0540624	L5_ET_CSN1S1
PEX5L-AS2	0.0540551	L5_ET_CSN1S1
AP001266.2	0.0540516	L5_ET_CSN1S1
AC006059.1	0.0540368	L5_ET_CSN1S1
ATP10B	0.0540309	L5_ET_CSN1S1
ZNHIT6	0.0539408	L5_ET_CSN1S1
KBTBD12	0.0539188	L5_ET_CSN1S1
STK39	0.0539065	L5_ET_CSN1S1
NCOR1	0.0538768	L5_ET_CSN1S1
SH3GLB2	0.0538706	L5_ET_CSN1S1
TPRG1	0.0538647	L5_ET_CSN1S1
UBASH3B	0.0537867	L5_ET_CSN1S1
CEP120	0.0537706	L5_ET_CSN1S1
AP002884.3	0.0537095	L5_ET_CSN1S1
C17orf75	0.0536928	L5_ET_CSN1S1
YARS2	0.0536452	L5_ET_CSN1S1
LINC01435	0.0535815	L5_ET_CSN1S1
ATP5PD	0.0535773	L5_ET_CSN1S1
LINC02236	0.0535677	L5_ET_CSN1S1
AL117329.1	0.0534991	L5_ET_CSN1S1
CKB	0.0534769	L5_ET_CSN1S1
NCR3LG1	0.0534567	L5_ET_CSN1S1
PSKH1	0.0534485	L5_ET_CSN1S1
AL158152.2	0.0534447	L5_ET_CSN1S1
ASXL1	0.0533621	L5_ET_CSN1S1
CEP290	0.0533341	L5_ET_CSN1S1
SLC25A22	0.0532904	L5_ET_CSN1S1
COX7A2	0.0532901	L5_ET_CSN1S1
VWA8	0.0532593	L5_ET_CSN1S1
AC097478.1	0.0532543	L5_ET_CSN1S1
RRAGB	0.0532285	L5_ET_CSN1S1
CACHD1	0.053211	L5_ET_CSN1S1
IFT122	0.0532048	L5_ET_CSN1S1
VPS13D	0.0531905	L5_ET_CSN1S1
VDAC3	0.0531695	L5_ET_CSN1S1
B3GAT1	0.0531632	L5_ET_CSN1S1
UNG	0.0531542	L5_ET_CSN1S1
HCCS	0.0531475	L5_ET_CSN1S1
AL138799.4	0.0531102	L5_ET_CSN1S1
PRCP	0.0530867	L5_ET_CSN1S1
SSB	0.0530764	L5_ET_CSN1S1
KCTD1	0.0530579	L5_ET_CSN1S1
AC110023.1	0.0529652	L5_ET_CSN1S1
SLC13A3	0.0529384	L5_ET_CSN1S1
AC024901.1	0.0529124	L5_ET_CSN1S1
CAMKV	0.0528567	L5_ET_CSN1S1
RAB3A	0.0528378	L5_ET_CSN1S1
C2CD3	0.0528366	L5_ET_CSN1S1
ZBTB16	0.0527901	L5_ET_CSN1S1
SRPK1	0.0527462	L5_ET_CSN1S1
NETO1	0.0527443	L5_ET_CSN1S1
FAM162A	0.0527294	L5_ET_CSN1S1
PDE9A	0.0527146	L5_ET_CSN1S1
KCNH1	0.0526841	L5_ET_CSN1S1
HFM1	0.0526692	L5_ET_CSN1S1
RASA2	0.0526605	L5_ET_CSN1S1
HDGF	0.0526409	L5_ET_CSN1S1
AC124312.2	0.0526295	L5_ET_CSN1S1
AC231533.1	0.0526275	L5_ET_CSN1S1
DACH2	0.0525901	L5_ET_CSN1S1
POC1B-AS1	0.0525791	L5_ET_CSN1S1
OSGIN2	0.0525415	L5_ET_CSN1S1
KCTD20	0.0525169	L5_ET_CSN1S1
SPTSSB	0.0525051	L5_ET_CSN1S1
NKIRAS1	0.0524761	L5_ET_CSN1S1
CYP26B1	0.0524551	L5_ET_CSN1S1
AC063979.2	0.0523984	L5_ET_CSN1S1
VTI1A	0.0523732	L5_ET_CSN1S1
SKP1	0.0522999	L5_ET_CSN1S1
BHLHE40-AS1	0.0522692	L5_ET_CSN1S1
HEATR6	0.0522429	L5_ET_CSN1S1
POMGNT1	0.0522137	L5_ET_CSN1S1
SEC24B-AS1	0.0522005	L5_ET_CSN1S1
LINC00632	0.0521589	L5_ET_CSN1S1
ITPK1	0.0521205	L5_ET_CSN1S1
SLC4A1AP	0.0520806	L5_ET_CSN1S1
HAPLN4	0.0520783	L5_ET_CSN1S1
HPRT1	0.0520508	L5_ET_CSN1S1
NAPG	0.0518852	L5_ET_CSN1S1
UBE2F-SCLY	0.051881	L5_ET_CSN1S1
ARSB	0.0518534	L5_ET_CSN1S1
NOX4	0.0518299	L5_ET_CSN1S1
SREK1IP1	0.0517971	L5_ET_CSN1S1
DNAJC30	0.0517062	L5_ET_CSN1S1
GALNT13	0.0516881	L5_ET_CSN1S1
GPRIN3	0.051657	L5_ET_CSN1S1
HP1BP3	0.0516468	L5_ET_CSN1S1
BAAT	0.0516229	L5_ET_CSN1S1
ZNF141	0.0516183	L5_ET_CSN1S1
ZNF789	0.0515726	L5_ET_CSN1S1
HINT1	0.0515234	L5_ET_CSN1S1
FANK1	0.0514995	L5_ET_CSN1S1
AC104365.1	0.0514782	L5_ET_CSN1S1
LINC00662	0.0514438	L5_ET_CSN1S1
ADCY8	0.0514129	L5_ET_CSN1S1
RAB2A	0.0513986	L5_ET_CSN1S1
PRPF4B	0.0513873	L5_ET_CSN1S1
HOMER1	0.0513561	L5_ET_CSN1S1
RETREG3	0.0512735	L5_ET_CSN1S1
C18orf25	0.05125	L5_ET_CSN1S1
CNKSR3	0.0512284	L5_ET_CSN1S1
AP000487.1	0.0512048	L5_ET_CSN1S1
LPP	0.0511988	L5_ET_CSN1S1
POLR2H	0.051197	L5_ET_CSN1S1
DPP10	0.0511655	L5_ET_CSN1S1
ICE2	0.0511609	L5_ET_CSN1S1
TIMM17A	0.0511484	L5_ET_CSN1S1
PRKAR2B	0.0511331	L5_ET_CSN1S1
ZNF365	0.0511293	L5_ET_CSN1S1
ZMAT3	0.051124	L5_ET_CSN1S1
RBMS1	0.0510881	L5_ET_CSN1S1
EFNA5	0.0510341	L5_ET_CSN1S1
CDC42	0.0510325	L5_ET_CSN1S1
CCDC137	0.0509873	L5_ET_CSN1S1
MDH2	0.0509551	L5_ET_CSN1S1
GALC	0.0509412	L5_ET_CSN1S1
TRAK2	0.0509273	L5_ET_CSN1S1
AC027097.2	0.0508956	L5_ET_CSN1S1
HIPK1	0.0508228	L5_ET_CSN1S1
AC058822.1	0.0508092	L5_ET_CSN1S1
ZNF570	0.0507957	L5_ET_CSN1S1
AC068724.3	0.050721	L5_ET_CSN1S1
HHIP	0.0506906	L5_ET_CSN1S1
GPR75-ASB3	0.0506853	L5_ET_CSN1S1
C9orf147	0.0506809	L5_ET_CSN1S1
NALCN	0.0506542	L5_ET_CSN1S1
SPG21	0.0506403	L5_ET_CSN1S1
2	0.0506364	L5_ET_CSN1S1
HS3ST5	0.0506095	L5_ET_CSN1S1
PEX11B	0.0505535	L5_ET_CSN1S1
OTOGL	0.050545	L5_ET_CSN1S1
PRKACA	0.0505431	L5_ET_CSN1S1
TUBG2	0.0504546	L5_ET_CSN1S1
METTL17	0.0504473	L5_ET_CSN1S1
AHCTF1	0.0504298	L5_ET_CSN1S1
AC130650.2	0.0503784	L5_ET_CSN1S1
ZCCHC14	0.0503578	L5_ET_CSN1S1
UBLCP1	0.0503571	L5_ET_CSN1S1
TXNRD1	0.0503421	L5_ET_CSN1S1
GBA2	0.0503264	L5_ET_CSN1S1
TRMT13	0.0502721	L5_ET_CSN1S1
CAMK1G	0.0502699	L5_ET_CSN1S1
SELENOF	0.0502443	L5_ET_CSN1S1
GALNT17	0.0502429	L5_ET_CSN1S1
ZNF529	0.0502181	L5_ET_CSN1S1
USP47	0.0501478	L5_ET_CSN1S1
FBLL1	0.0501365	L5_ET_CSN1S1
EFR3B	0.050122	L5_ET_CSN1S1
ZNF821	0.0500499	L5_ET_CSN1S1
UPF3A	0.0500007	L5_ET_CSN1S1
CDC25B	0.0499915	L5_ET_CSN1S1
ME1	0.0499512	L5_ET_CSN1S1
IPCEF1	0.0499438	L5_ET_CSN1S1
LINC00513	0.0498715	L5_ET_CSN1S1
RNF141	0.049869	L5_ET_CSN1S1
PARD6G-AS1	0.0497941	L5_ET_CSN1S1
POC5	0.0497628	L5_ET_CSN1S1
LINC00266-1	0.0497569	L5_ET_CSN1S1
MPLKIP	0.0497406	L5_ET_CSN1S1
INKA2	0.0496975	L5_ET_CSN1S1
RAB2B	0.0496605	L5_ET_CSN1S1
FAM200A	0.0496042	L5_ET_CSN1S1
PLPP5	0.0495732	L5_ET_CSN1S1
SCUBE2	0.0495381	L5_ET_CSN1S1
RNF213	0.0495365	L5_ET_CSN1S1
LDB3	0.0494339	L5_ET_CSN1S1
VAMP4	0.0494229	L5_ET_CSN1S1
ABHD2	0.0493757	L5_ET_CSN1S1
ANKRD30B	0.0493425	L5_ET_CSN1S1
SNCB	0.0492751	L5_ET_CSN1S1
DDX3Y	0.0492158	L5_ET_CSN1S1
ZNF567	0.0492073	L5_ET_CSN1S1
RRH	0.049174	L5_ET_CSN1S1
HEBP1	0.0491538	L5_ET_CSN1S1
ENTPD3	0.0491521	L5_ET_CSN1S1
PDLIM3	0.049116	L5_ET_CSN1S1
STAM	0.0491046	L5_ET_CSN1S1
SPEN	0.0490942	L5_ET_CSN1S1
MED9	0.0490788	L5_ET_CSN1S1
STUM	0.0490744	L5_ET_CSN1S1
1	0.0490723	L5_ET_CSN1S1
PDHB	0.0490636	L5_ET_CSN1S1
TDG	0.0490568	L5_ET_CSN1S1
LRRK2	0.0490096	L5_ET_CSN1S1
RRAS2	0.0489105	L5_ET_CSN1S1
HECTD2	0.0488887	L5_ET_CSN1S1
CDHR1	0.0488622	L5_ET_CSN1S1
PNRC1	0.0488375	L5_ET_CSN1S1
ATRX	0.0488338	L5_ET_CSN1S1
PPP1R21	0.0488009	L5_ET_CSN1S1
SYAP1	0.0487901	L5_ET_CSN1S1
EVI5	0.0487487	L5_ET_CSN1S1
AC103853.1	0.0487099	L5_ET_CSN1S1
ATF6	0.0486986	L5_ET_CSN1S1
RHBDD1	0.0486518	L5_ET_CSN1S1
PSMD4	0.0486011	L5_ET_CSN1S1
SPOPL	0.0485869	L5_ET_CSN1S1
CCDC146	0.0485629	L5_ET_CSN1S1
C6orf10	0.0485478	L5_ET_CSN1S1
UBN2	0.0485427	L5_ET_CSN1S1
ACTB	0.0485338	L5_ET_CSN1S1
RTN4RL1	0.0485141	L5_ET_CSN1S1
DHX33	0.0484641	L5_ET_CSN1S1
AGPAT1	0.0484458	L5_ET_CSN1S1
ITGA3	0.0484452	L5_ET_CSN1S1
ICA1	0.0484417	L5_ET_CSN1S1
SEPT3	0.0484282	L5_ET_CSN1S1
INTS9	0.0483699	L5_ET_CSN1S1
MAP3K9	0.048349	L5_ET_CSN1S1
SNX17	0.0483364	L5_ET_CSN1S1
PYGL	0.0483184	L5_ET_CSN1S1
AL024498.2	0.0483131	L5_ET_CSN1S1
ARHGEF3	0.0482955	L5_ET_CSN1S1
AL158840.1	0.0482419	L5_ET_CSN1S1
LARS2	0.0482206	L5_ET_CSN1S1
AC092683.1	0.0482048	L5_ET_CSN1S1
ATP5F1E	0.048141	L5_ET_CSN1S1
CRNKL1	0.0481372	L5_ET_CSN1S1
LZTFL1	0.048098	L5_ET_CSN1S1
MRPL9	0.0480926	L5_ET_CSN1S1
NEFM	0.0480656	L5_ET_CSN1S1
CDR2	0.0480469	L5_ET_CSN1S1
LRRC4	0.0480066	L5_ET_CSN1S1
LINC00486	0.0480039	L5_ET_CSN1S1
CFAP161	0.0479999	L5_ET_CSN1S1
AC119868.2	0.047992	L5_ET_CSN1S1
AC066613.2	0.0479785	L5_ET_CSN1S1
PLXDC1	0.047959	L5_ET_CSN1S1
MAPK13	0.0479561	L5_ET_CSN1S1
APBB1	0.0479451	L5_ET_CSN1S1
NKAP	0.0479279	L5_ET_CSN1S1
TMEM259	0.0479198	L5_ET_CSN1S1
CARM1	0.0479178	L5_ET_CSN1S1
STX2	0.0479161	L5_ET_CSN1S1
ATP6V1C1	0.0479115	L5_ET_CSN1S1
RAPGEF4	0.0478909	L5_ET_CSN1S1
LINC00665	0.0478564	L5_ET_CSN1S1
ACO2	0.0478525	L5_ET_CSN1S1
PUS7L	0.0478403	L5_ET_CSN1S1
LATS1	0.0478258	L5_ET_CSN1S1
HRH2	0.0478229	L5_ET_CSN1S1
SERPINB6	0.0477972	L5_ET_CSN1S1
STK10	0.0477678	L5_ET_CSN1S1
PFN1	0.0477264	L5_ET_CSN1S1
ZNF407	0.0477129	L5_ET_CSN1S1
CIPC	0.0476946	L5_ET_CSN1S1
SCARB2	0.0476682	L5_ET_CSN1S1
PLEKHM1	0.0476311	L5_ET_CSN1S1
PPP2CA	0.0476267	L5_ET_CSN1S1
GABRG2	0.0475108	L5_ET_CSN1S1
SEC24B	0.0474971	L5_ET_CSN1S1
SEC24A	0.0474325	L5_ET_CSN1S1
AC022146.2	0.0473977	L5_ET_CSN1S1
WDR78	0.0473951	L5_ET_CSN1S1
PMM2	0.0473668	L5_ET_CSN1S1
PSMG1	0.0472867	L5_ET_CSN1S1
RPL6	0.0472807	L5_ET_CSN1S1
SPATA1	0.0472801	L5_ET_CSN1S1
MTHFD2	0.0472523	L5_ET_CSN1S1
VKORC1L1	0.0472488	L5_ET_CSN1S1
FGF5	0.0471863	L5_ET_CSN1S1
GPR89A	0.0471747	L5_ET_CSN1S1
DGLUCY	0.0471618	L5_ET_CSN1S1
FARP2	0.0471281	L5_ET_CSN1S1
ATG10	0.0471202	L5_ET_CSN1S1
JRKL	0.047077	L5_ET_CSN1S1
KLC1	0.0470527	L5_ET_CSN1S1
PRRC2A	0.0470025	L5_ET_CSN1S1
SWT1	0.0469377	L5_ET_CSN1S1
SIAH1	0.0469299	L5_ET_CSN1S1
ERCC3	0.0469184	L5_ET_CSN1S1
CHUK	0.0469183	L5_ET_CSN1S1
DAGLA	0.0468923	L5_ET_CSN1S1
UNC50	0.0468805	L5_ET_CSN1S1
SEC14L5	0.046856	L5_ET_CSN1S1
SYNGAP1	0.04685	L5_ET_CSN1S1
SAFB	0.0468279	L5_ET_CSN1S1
APPL1	0.0468126	L5_ET_CSN1S1
SAMD13	0.0467891	L5_ET_CSN1S1
GTF2B	0.0467628	L5_ET_CSN1S1
CSGALNACT2	0.046749	L5_ET_CSN1S1
NCBP3	0.0467468	L5_ET_CSN1S1
PLXNA4	0.0467379	L5_ET_CSN1S1
ERAP1	0.0467106	L5_ET_CSN1S1
ELOVL4	0.0466968	L5_ET_CSN1S1
DVL1	0.0466869	L5_ET_CSN1S1
LONRF2	0.0466613	L5_ET_CSN1S1
TRRAP	0.0466193	L5_ET_CSN1S1
CWC22	0.0465531	L5_ET_CSN1S1
ZNF335	0.0465404	L5_ET_CSN1S1
AL136317.2	0.0465196	L5_ET_CSN1S1
PARK7	0.046492	L5_ET_CSN1S1
RUNX2	0.0464756	L5_ET_CSN1S1
LINC00290	0.0464647	L5_ET_CSN1S1
KIAA1551	0.0464425	L5_ET_CSN1S1
AP3S1	0.0464365	L5_ET_CSN1S1
CELF2-AS2	0.0463645	L5_ET_CSN1S1
LINC00923	0.0463621	L5_ET_CSN1S1
TMEM126B	0.0463583	L5_ET_CSN1S1
LINC01750	0.0463376	L5_ET_CSN1S1
AC125618.1	0.0463277	L5_ET_CSN1S1
RNF217	0.0463122	L5_ET_CSN1S1
AC006063.2	0.0462729	L5_ET_CSN1S1
CXXC5	0.0462413	L5_ET_CSN1S1
PAQR3	0.0462413	L5_ET_CSN1S1
A2M	0.0462221	L5_ET_CSN1S1
ANKRD29	0.046168	L5_ET_CSN1S1
PCGF3	0.0461542	L5_ET_CSN1S1
ULK3	0.0461539	L5_ET_CSN1S1
PIK3CA	0.0461428	L5_ET_CSN1S1
LINC00240	0.0461393	L5_ET_CSN1S1
BLZF1	0.0461231	L5_ET_CSN1S1
KIAA1324L	0.0461152	L5_ET_CSN1S1
RBM4	0.0461033	L5_ET_CSN1S1
ANKZF1	0.0461031	L5_ET_CSN1S1
SLC3A1	0.0460935	L5_ET_CSN1S1
TRPM2	0.0460675	L5_ET_CSN1S1
NUP50	0.0460644	L5_ET_CSN1S1
DNAH1	0.0460295	L5_ET_CSN1S1
PREP	0.0460134	L5_ET_CSN1S1
MTHFD1	0.0459984	L5_ET_CSN1S1
RLIM	0.0459803	L5_ET_CSN1S1
CABP1	0.0459625	L5_ET_CSN1S1
TMEM62	0.0458438	L5_ET_CSN1S1
AP002336.2	0.045804	L5_ET_CSN1S1
IVNS1ABP	0.0457985	L5_ET_CSN1S1
MOB1B	0.045779	L5_ET_CSN1S1
MAN1B1	0.0457211	L5_ET_CSN1S1
HK1	0.0457043	L5_ET_CSN1S1
PRDX2	0.045683	L5_ET_CSN1S1
USH2A	0.0456236	L5_ET_CSN1S1
ZNF667-AS1	0.0456002	L5_ET_CSN1S1
TXNRD3	0.0455484	L5_ET_CSN1S1
PKD1	0.0455106	L5_ET_CSN1S1
ARHGAP33	0.0455104	L5_ET_CSN1S1
EZH1	0.0454837	L5_ET_CSN1S1
AC064807.1	0.045479	L5_ET_CSN1S1
BICC1	0.0454752	L5_ET_CSN1S1
GOLGA7B	0.0454409	L5_ET_CSN1S1
RRM2B	0.0454352	L5_ET_CSN1S1
3	0.0454238	L5_ET_CSN1S1
AL031428.1	0.0453901	L5_ET_CSN1S1
CHST15	0.0453551	L5_ET_CSN1S1
CCDC138	0.04534	L5_ET_CSN1S1
STX1A	0.0453296	L5_ET_CSN1S1
SAR1B	0.0453196	L5_ET_CSN1S1
TATDN1	0.0453076	L5_ET_CSN1S1
FAM96A	0.0453046	L5_ET_CSN1S1
PRELP	0.0453027	L5_ET_CSN1S1
AC015522.1	0.0452772	L5_ET_CSN1S1
BASP1-AS1	0.0452647	L5_ET_CSN1S1
ZNF248	0.0452617	L5_ET_CSN1S1
GPD1L	0.0452447	L5_ET_CSN1S1
RHBDL2	0.0452383	L5_ET_CSN1S1
TRNAU1AP	0.0452221	L5_ET_CSN1S1
NR2C2	0.0452203	L5_ET_CSN1S1
AC104803.1	0.0451945	L5_ET_CSN1S1
TMEM170B	0.0451896	L5_ET_CSN1S1
MRPL42	0.0451827	L5_ET_CSN1S1
AL096711.2	0.0451094	L5_ET_CSN1S1
TENT4B	0.0450622	L5_ET_CSN1S1
FGF13	0.0450568	L5_ET_CSN1S1
SBNO1	0.0450485	L5_ET_CSN1S1
MAPKBP1	0.0449874	L5_ET_CSN1S1
AC010230.1	0.044976	L5_ET_CSN1S1
RCHY1	0.0449471	L5_ET_CSN1S1
NECTIN1	0.0449373	L5_ET_CSN1S1
AC008731.1	0.0449349	L5_ET_CSN1S1
STEAP2	0.0449345	L5_ET_CSN1S1
MIR4435-2HG	0.0449234	L5_ET_CSN1S1
JARID2	0.0449182	L5_ET_CSN1S1
AC016907.2	0.0448331	L5_ET_CSN1S1
ADAM19	0.0448266	L5_ET_CSN1S1
GTF2H2C	0.0448155	L5_ET_CSN1S1
NPM1	0.0448028	L5_ET_CSN1S1
SH3GL1	0.0447969	L5_ET_CSN1S1
ITGA7	0.0447903	L5_ET_CSN1S1
RAB1B	0.044789	L5_ET_CSN1S1
AL596451.1	0.0447799	L5_ET_CSN1S1
MIR222HG	0.0447785	L5_ET_CSN1S1
KEAP1	0.0447516	L5_ET_CSN1S1
FH	0.0447206	L5_ET_CSN1S1
EPM2A	0.0447101	L5_ET_CSN1S1
LRRC8C	0.0447079	L5_ET_CSN1S1
CRIP2	0.0446986	L5_ET_CSN1S1
ADAM17	0.0446917	L5_ET_CSN1S1
UNC119	0.0446832	L5_ET_CSN1S1
PTRH2	0.0446594	L5_ET_CSN1S1
PDE5A	0.044641	L5_ET_CSN1S1
AP003059.1	0.0446345	L5_ET_CSN1S1
GON4L	0.0446017	L5_ET_CSN1S1
NIPAL3	0.0445822	L5_ET_CSN1S1
C1D	0.0445588	L5_ET_CSN1S1
DIS3L	0.0445502	L5_ET_CSN1S1
EML4	0.0445463	L5_ET_CSN1S1
ELP5	0.0445373	L5_ET_CSN1S1
PRPS1	0.0445335	L5_ET_CSN1S1
SLC38A9	0.0445294	L5_ET_CSN1S1
FAM133A	0.0445195	L5_ET_CSN1S1
HHIP-AS1	0.0444844	L5_ET_CSN1S1
WDR47	0.0444781	L5_ET_CSN1S1
RIOK1	0.044476	L5_ET_CSN1S1
HIVEP1	0.0444712	L5_ET_CSN1S1
MYO9B	0.0444558	L5_ET_CSN1S1
TMEM175	0.0444538	L5_ET_CSN1S1
CDK12	0.0444302	L5_ET_CSN1S1
FABP7	0.0444136	L5_ET_CSN1S1
ARHGEF2	0.0444041	L5_ET_CSN1S1
MTPAP	0.0443888	L5_ET_CSN1S1
AMN1	0.0443805	L5_ET_CSN1S1
TOM1L1	0.044361	L5_ET_CSN1S1
OTUD3	0.0443065	L5_ET_CSN1S1
ADCYAP1	0.0442823	L5_ET_CSN1S1
MMAB	0.0442714	L5_ET_CSN1S1
LRP2	0.0442647	L5_ET_CSN1S1
KDM3A	0.0442371	L5_ET_CSN1S1
SUMF1	0.0442332	L5_ET_CSN1S1
NUP54	0.0442217	L5_ET_CSN1S1
LRRC8A	0.0442104	L5_ET_CSN1S1
SYNE2	0.0441967	L5_ET_CSN1S1
TIMM23B	0.0441897	L5_ET_CSN1S1
TRAPPC9	0.044185	L5_ET_CSN1S1
LMTK2	0.0441837	L5_ET_CSN1S1
PPP6R3	0.0441673	L5_ET_CSN1S1
CTBS	0.044136	L5_ET_CSN1S1
KCNMA1-AS1	0.0441243	L5_ET_CSN1S1
DYNLL1	0.0441132	L5_ET_CSN1S1
TACC1	0.0440998	L5_ET_CSN1S1
BRD4	0.0440942	L5_ET_CSN1S1
RFX8	0.0440874	L5_ET_CSN1S1
KIAA0825	0.044071	L5_ET_CSN1S1
SNUPN	0.0440666	L5_ET_CSN1S1
SFXN1	0.0440511	L5_ET_CSN1S1
NSD1	0.0440188	L5_ET_CSN1S1
USP53	0.0440141	L5_ET_CSN1S1
ZCCHC2	0.0440054	L5_ET_CSN1S1
BBS2	0.0439885	L5_ET_CSN1S1
AC004053.1	0.0439865	L5_ET_CSN1S1
DDX21	0.0439838	L5_ET_CSN1S1
COLEC11	0.0439572	L5_ET_CSN1S1
ACAD8	0.0438844	L5_ET_CSN1S1
NSG2	0.0438211	L5_ET_CSN1S1
AP003559.1	0.0438152	L5_ET_CSN1S1
MPV17L	0.0438017	L5_ET_CSN1S1
DLGAP4	0.043772	L5_ET_CSN1S1
FBXO31	0.0437612	L5_ET_CSN1S1
ADRA1B	0.0437231	L5_ET_CSN1S1
MARCH11	0.0436993	L5_ET_CSN1S1
AC096576.3	0.0436982	L5_ET_CSN1S1
NDUFB5	0.0436837	L5_ET_CSN1S1
DCTN2	0.0436694	L5_ET_CSN1S1
RP9	0.0436649	L5_ET_CSN1S1
AC112722.1	0.043657	L5_ET_CSN1S1
ZHX3	0.0436514	L5_ET_CSN1S1
INF2	0.0436307	L5_ET_CSN1S1
NBPF11	0.0436102	L5_ET_CSN1S1
PDP1	0.0435938	L5_ET_CSN1S1
AKAP6	0.0435722	L5_ET_CSN1S1
PCSK6	0.04357	L5_ET_CSN1S1
CARMIL2	0.0434924	L5_ET_CSN1S1
GPATCH11	0.0434683	L5_ET_CSN1S1
AL080273.1	0.043432	L5_ET_CSN1S1
TBC1D20	0.0434316	L5_ET_CSN1S1
ADAMTSL3	0.0433959	L5_ET_CSN1S1
RSL1D1	0.0433956	L5_ET_CSN1S1
ARHGAP22	0.0433731	L5_ET_CSN1S1
DDX6	0.0433723	L5_ET_CSN1S1
MRPS27	0.0433606	L5_ET_CSN1S1
PREPL	0.0433198	L5_ET_CSN1S1
NRP1	0.043319	L5_ET_CSN1S1
KDM7A	0.0432707	L5_ET_CSN1S1
FAM20C	0.0432575	L5_ET_CSN1S1
AC105383.1	0.0432435	L5_ET_CSN1S1
GNG2	0.0431749	L5_ET_CSN1S1
ARMH1	0.04315	L5_ET_CSN1S1
GABRA1	0.0431211	L5_ET_CSN1S1
RBM41	0.0430982	L5_ET_CSN1S1
LARGE1	0.0430843	L5_ET_CSN1S1
CHD1L	0.0430802	L5_ET_CSN1S1
SLC36A1	0.0430746	L5_ET_CSN1S1
NSUN3	0.0430736	L5_ET_CSN1S1
KDM5C	0.0430714	L5_ET_CSN1S1
NDST1	0.0430522	L5_ET_CSN1S1
CHML	0.0430505	L5_ET_CSN1S1
FLVCR1	0.0430477	L5_ET_CSN1S1
PTBP3	0.0430444	L5_ET_CSN1S1
WIPI2	0.0430434	L5_ET_CSN1S1
UNC13B	0.0430405	L5_ET_CSN1S1
GPR27	0.0429622	L5_ET_CSN1S1
CARS2	0.0429589	L5_ET_CSN1S1
RPAIN	0.0429127	L5_ET_CSN1S1
KCTD18	0.0428756	L5_ET_CSN1S1
RAE1	0.0428676	L5_ET_CSN1S1
ANKRD31	0.0428383	L5_ET_CSN1S1
LMCD1-AS1	0.0428151	L5_ET_CSN1S1
SEC61A1	0.0427906	L5_ET_CSN1S1
SPIRE1	0.0427832	L5_ET_CSN1S1
IGIP	0.0427717	L5_ET_CSN1S1
AC097515.1	0.042739	L5_ET_CSN1S1
AKAP1	0.0427378	L5_ET_CSN1S1
WRB	0.042684	L5_ET_CSN1S1
TSC22D2	0.0426729	L5_ET_CSN1S1
RNF152	0.0426627	L5_ET_CSN1S1
ARL13B	0.0426596	L5_ET_CSN1S1
NAA50	0.0426333	L5_ET_CSN1S1
KIAA0895L	0.0426275	L5_ET_CSN1S1
AL034347.1	0.0426032	L5_ET_CSN1S1
AC006058.1	0.0425938	L5_ET_CSN1S1
FAM13B	0.0425875	L5_ET_CSN1S1
GPR19	0.0425793	L5_ET_CSN1S1
AC092813.1	0.0425594	L5_ET_CSN1S1
GALNT11	0.0425482	L5_ET_CSN1S1
SLC7A1	0.0425255	L5_ET_CSN1S1
AFG3L2	0.0425004	L5_ET_CSN1S1
XPA	0.0424999	L5_ET_CSN1S1
PNCK	0.0424474	L5_ET_CSN1S1
SPAST	0.0424414	L5_ET_CSN1S1
EIF1AX	0.0424229	L5_ET_CSN1S1
AC107884.1	0.0424149	L5_ET_CSN1S1
CNOT1	0.0424068	L5_ET_CSN1S1
MED24	0.0424009	L5_ET_CSN1S1
AP000462.1	0.0423873	L5_ET_CSN1S1
AC068675.1	0.0423277	L5_ET_CSN1S1
SNX29	0.0422805	L5_ET_CSN1S1
ZFP30	0.0422756	L5_ET_CSN1S1
MFF	0.0422682	L5_ET_CSN1S1
UPP2	0.0421994	L5_ET_CSN1S1
ARL6IP1	0.04217	L5_ET_CSN1S1
IQCB1	0.0421491	L5_ET_CSN1S1
POLR2B	0.0421365	L5_ET_CSN1S1
ABR	0.042085	L5_ET_CSN1S1
AFAP1L1	0.0420808	L5_ET_CSN1S1
HRH1	0.0420705	L5_ET_CSN1S1
EFCAB5	0.0420684	L5_ET_CSN1S1
MTG2	0.0420536	L5_ET_CSN1S1
AC138305.1	0.0420485	L5_ET_CSN1S1
PDCD4	0.0420468	L5_ET_CSN1S1
HIKESHI	0.0420116	L5_ET_CSN1S1
AFF3	0.0420024	L5_ET_CSN1S1
PRPSAP2	0.0419579	L5_ET_CSN1S1
CPNE8	0.0419178	L5_ET_CSN1S1
YJEFN3	0.0418946	L5_ET_CSN1S1
EDIL3	0.04189	L5_ET_CSN1S1
PHF1	0.0418681	L5_ET_CSN1S1
COX7B	0.0417578	L5_ET_CSN1S1
TUBB4A	0.0417554	L5_ET_CSN1S1
CCSER2	0.0417249	L5_ET_CSN1S1
VWA5A	0.0417136	L5_ET_CSN1S1
SCYL3	0.0417069	L5_ET_CSN1S1
PIGN	0.0416981	L5_ET_CSN1S1
SRSF10	0.0416826	L5_ET_CSN1S1
DET1	0.0416735	L5_ET_CSN1S1
ARL5A	0.0416731	L5_ET_CSN1S1
SELENOT	0.041664	L5_ET_CSN1S1
OTUB1	0.0416499	L5_ET_CSN1S1
EFCAB13	0.0416497	L5_ET_CSN1S1
AC096711.2	0.0416417	L5_ET_CSN1S1
TUBB4B	0.0415972	L5_ET_CSN1S1
ANKRD20A4	0.0415877	L5_ET_CSN1S1
HTR5A	0.0415543	L5_ET_CSN1S1
CCDC85B	0.041525	L5_ET_CSN1S1
ETV6	0.0415015	L5_ET_CSN1S1
CCDC91	0.0414867	L5_ET_CSN1S1
DOCK6	0.0414769	L5_ET_CSN1S1
ZNF48	0.0414681	L5_ET_CSN1S1
NUP58	0.0414613	L5_ET_CSN1S1
PRDX3	0.0414255	L5_ET_CSN1S1
MSANTD4	0.0414184	L5_ET_CSN1S1
USP44	0.0414116	L5_ET_CSN1S1
AL031587.2	0.0414095	L5_ET_CSN1S1
GNPTG	0.0413793	L5_ET_CSN1S1
ITCH	0.0413629	L5_ET_CSN1S1
TRAPPC12	0.0413458	L5_ET_CSN1S1
DLEU7-AS1	0.041343	L5_ET_CSN1S1
RIPOR1	0.0413265	L5_ET_CSN1S1
C6orf226	0.0413135	L5_ET_CSN1S1
UTY	0.0413099	L5_ET_CSN1S1
KPTN	0.041302	L5_ET_CSN1S1
CRYBG3	0.0412614	L5_ET_CSN1S1
HERC3	0.0412499	L5_ET_CSN1S1
HDGFL3	0.0412349	L5_ET_CSN1S1
UBA3	0.0411916	L5_ET_CSN1S1
DBP	0.0411855	L5_ET_CSN1S1
AL031316.1	0.0411712	L5_ET_CSN1S1
P2RY14	0.0411698	L5_ET_CSN1S1
AC080013.1	0.0411631	L5_ET_CSN1S1
PRKAG1	0.0411229	L5_ET_CSN1S1
DRP2	0.0411182	L5_ET_CSN1S1
NR3C1	0.0411143	L5_ET_CSN1S1
RTF2	0.0411065	L5_ET_CSN1S1
HTRA2	0.0411057	L5_ET_CSN1S1
SLC35F6	0.0411009	L5_ET_CSN1S1
KLHL1	0.0410908	L5_ET_CSN1S1
KNTC1	0.0410854	L5_ET_CSN1S1
PKM	0.0410622	L5_ET_CSN1S1
PPT1	0.0410609	L5_ET_CSN1S1
COL4A3	0.0410498	L5_ET_CSN1S1
CHSY3	0.0410477	L5_ET_CSN1S1
LY6E	0.0410335	L5_ET_CSN1S1
CD47	0.0410201	L5_ET_CSN1S1
ACP6	0.0410124	L5_ET_CSN1S1
ECI2	0.0409947	L5_ET_CSN1S1
TUT7	0.0409763	L5_ET_CSN1S1
FBXW2	0.0409671	L5_ET_CSN1S1
CADM2-AS1	0.0409472	L5_ET_CSN1S1
NBPF12	0.0409313	L5_ET_CSN1S1
SDCBP	0.0409244	L5_ET_CSN1S1
AC092691.1	0.0408942	L5_ET_CSN1S1
TBL1XR1	0.0408806	L5_ET_CSN1S1
SPEF2	0.0408776	L5_ET_CSN1S1
BORCS5	0.04079	L5_ET_CSN1S1
PLEKHA1	0.0407737	L5_ET_CSN1S1
DANT2	0.04077	L5_ET_CSN1S1
WDHD1	0.0407674	L5_ET_CSN1S1
OS9	0.0407645	L5_ET_CSN1S1
ATG16L2	0.0407558	L5_ET_CSN1S1
AC117383.1	0.0407445	L5_ET_CSN1S1
RHPN1	0.0407086	L5_ET_CSN1S1
H1FX	0.0406718	L5_ET_CSN1S1
POLN	0.0406656	L5_ET_CSN1S1
RABL2B	0.0406515	L5_ET_CSN1S1
FAM168B	0.0406513	L5_ET_CSN1S1
SEPT8	0.0406499	L5_ET_CSN1S1
ATF1	0.0406462	L5_ET_CSN1S1
ABCG4	0.0406352	L5_ET_CSN1S1
TBC1D1	0.0406299	L5_ET_CSN1S1
WASHC2C	0.0406241	L5_ET_CSN1S1
LHPP	0.0406002	L5_ET_CSN1S1
EBP	0.0405956	L5_ET_CSN1S1
CCT8	0.0405879	L5_ET_CSN1S1
NSMF	0.0405821	L5_ET_CSN1S1
ZNF331	0.0405793	L5_ET_CSN1S1
ETFBKMT	0.0405604	L5_ET_CSN1S1
TRAF6	0.040552	L5_ET_CSN1S1
ATF7	0.0405505	L5_ET_CSN1S1
BRK1	0.0405448	L5_ET_CSN1S1
CTDSPL	0.0404914	L5_ET_CSN1S1
INPP5F	0.040483	L5_ET_CSN1S1
TMEM248	0.0404807	L5_ET_CSN1S1
IPO7	0.0404589	L5_ET_CSN1S1
DDN	0.0404418	L5_ET_CSN1S1
GIT1	0.0404002	L5_ET_CSN1S1
RIDA	0.0403997	L5_ET_CSN1S1
CDK11A	0.0403935	L5_ET_CSN1S1
FAM161A	0.0403652	L5_ET_CSN1S1
AC096564.1	0.0403396	L5_ET_CSN1S1
C2orf88	0.04033	L5_ET_CSN1S1
AQR	0.0403254	L5_ET_CSN1S1
H3F3B	0.0403171	L5_ET_CSN1S1
EIF6	0.0402972	L5_ET_CSN1S1
XKR6	0.0402899	L5_ET_CSN1S1
ALPK1	0.0402091	L5_ET_CSN1S1
B3GNT5	0.0402044	L5_ET_CSN1S1
NPAT	0.0402023	L5_ET_CSN1S1
RAB9A	0.0401959	L5_ET_CSN1S1
AC012414.5	0.0401801	L5_ET_CSN1S1
SLC39A14	0.0401696	L5_ET_CSN1S1
PHF7	0.0401649	L5_ET_CSN1S1
ITGBL1	0.0400985	L5_ET_CSN1S1
GLMP	0.0400882	L5_ET_CSN1S1
SMARCB1	0.0400817	L5_ET_CSN1S1
AC012404.1	0.0400806	L5_ET_CSN1S1
MANBA	0.0400531	L5_ET_CSN1S1
BICRA	0.0400296	L5_ET_CSN1S1
MRPL47	0.040026	L5_ET_CSN1S1
TEX41	0.0400217	L5_ET_CSN1S1
C22orf39	0.0400086	L5_ET_CSN1S1
TFRC	0.0399526	L5_ET_CSN1S1
SPRY4-AS1	0.0399465	L5_ET_CSN1S1
SIL1	0.0399155	L5_ET_CSN1S1
TTC39C	0.0399149	L5_ET_CSN1S1
MFAP3L	0.0399121	L5_ET_CSN1S1
CYP4Z1	0.0399121	L5_ET_CSN1S1
AC010884.1	0.0399102	L5_ET_CSN1S1
CHL1-AS1	0.0399017	L5_ET_CSN1S1
MYNN	0.039891	L5_ET_CSN1S1
BHLHE41	0.0398873	L5_ET_CSN1S1
TBRG1	0.0398766	L5_ET_CSN1S1
AC019211.1	0.0398349	L5_ET_CSN1S1
AL049569.1	0.0398108	L5_ET_CSN1S1
NMT2	0.0397949	L5_ET_CSN1S1
AC034111.1	0.0397619	L5_ET_CSN1S1
FAM219B	0.039754	L5_ET_CSN1S1
UQCRH	0.0397366	L5_ET_CSN1S1
BRF1	0.0396924	L5_ET_CSN1S1
HNRNPH2	0.0396829	L5_ET_CSN1S1
CCDC61	0.0396539	L5_ET_CSN1S1
NDRG4	0.039652	L5_ET_CSN1S1
CLEC16A	0.0395786	L5_ET_CSN1S1
CMC1	0.0395748	L5_ET_CSN1S1
ERH	0.0395588	L5_ET_CSN1S1
BRICD5	0.0395471	L5_ET_CSN1S1
AC117386.2	0.0395445	L5_ET_CSN1S1
ZEB1-AS1	0.0395304	L5_ET_CSN1S1
BAIAP2	0.0394635	L5_ET_CSN1S1
SLC26A5	0.0394307	L5_ET_CSN1S1
CCDC178	0.0394203	L5_ET_CSN1S1
CREBZF	0.0394034	L5_ET_CSN1S1
YWHAH	0.0393546	L5_ET_CSN1S1
LMBRD1	0.03933	L5_ET_CSN1S1
MFN1	0.0393213	L5_ET_CSN1S1
YTHDF1	0.0393194	L5_ET_CSN1S1
CTNNBL1	0.0392672	L5_ET_CSN1S1
GADL1	0.03926	L5_ET_CSN1S1
LAMP2	0.0392361	L5_ET_CSN1S1
COL6A1	0.0392349	L5_ET_CSN1S1
C12orf40	0.0392344	L5_ET_CSN1S1
FAM208B	0.0392117	L5_ET_CSN1S1
LAMTOR3	0.0391619	L5_ET_CSN1S1
PRDX1	0.0391618	L5_ET_CSN1S1
FAM107A	0.0391489	L5_ET_CSN1S1
DENND1B	0.0391422	L5_ET_CSN1S1
AC107067.1	0.0391097	L5_ET_CSN1S1
ARV1	0.0390897	L5_ET_CSN1S1
AL356258.1	0.039066	L5_ET_CSN1S1
RRM1	0.0390516	L5_ET_CSN1S1
COA1	0.0390504	L5_ET_CSN1S1
MAPRE3	0.0390262	L5_ET_CSN1S1
CPS1	0.038961	L5_ET_CSN1S1
SUSD1	0.0389609	L5_ET_CSN1S1
TTC13	0.0389586	L5_ET_CSN1S1
APH1B	0.0389509	L5_ET_CSN1S1
FBXO17	0.0389437	L5_ET_CSN1S1
HERPUD2	0.038933	L5_ET_CSN1S1
