## Supplementary material for "Single-cell transcriptomic atlas of frontoinsular cortex reveals molecular correlates of selective neuronal vulnerability in FTD": Suppl.Table_4: Suppl.Table4a.xlsx (part 2 of 3)

### Sheet: Sheet 1 - Suppl.Table4a (continued)
names	scores	cluster
AC011369.1	0.0389268	L5_ET_CSN1S1
XRCC5	0.0389233	L5_ET_CSN1S1
GANAB	0.038897	L5_ET_CSN1S1
ZNF283	0.0388883	L5_ET_CSN1S1
LINC01591	0.0388725	L5_ET_CSN1S1
CADM3	0.0388569	L5_ET_CSN1S1
SBF1	0.0388441	L5_ET_CSN1S1
ZNF227	0.0388384	L5_ET_CSN1S1
PTCD2	0.0388136	L5_ET_CSN1S1
FUBP3	0.0388038	L5_ET_CSN1S1
EFHD2	0.0387888	L5_ET_CSN1S1
GPR180	0.0387756	L5_ET_CSN1S1
MAP2K7	0.0387642	L5_ET_CSN1S1
TERF1	0.0387412	L5_ET_CSN1S1
SEMA6A-AS1	0.0387385	L5_ET_CSN1S1
HSF2	0.0387041	L5_ET_CSN1S1
SLC9A8	0.0386997	L5_ET_CSN1S1
LIFR	0.038663	L5_ET_CSN1S1
CKAP4	0.0386544	L5_ET_CSN1S1
FRA10AC1	0.0386185	L5_ET_CSN1S1
AC018878.1	0.0386086	L5_ET_CSN1S1
ANP32B	0.0385818	L5_ET_CSN1S1
AKR1B1	0.038572	L5_ET_CSN1S1
BRD8	0.0385574	L5_ET_CSN1S1
LYG2	0.0385543	L5_ET_CSN1S1
PDPK1	0.0385398	L5_ET_CSN1S1
ZNF592	0.0385343	L5_ET_CSN1S1
PZP	0.038528	L5_ET_CSN1S1
PNMA8C	0.0385181	L5_ET_CSN1S1
AL390774.2	0.0385146	L5_ET_CSN1S1
RBM12B	0.0385094	L5_ET_CSN1S1
CHCHD6	0.0384988	L5_ET_CSN1S1
STRIP1	0.0384903	L5_ET_CSN1S1
ACYP1	0.0384784	L5_ET_CSN1S1
UBE2S	0.0384624	L5_ET_CSN1S1
AC022098.1	0.038459	L5_ET_CSN1S1
PKD2	0.0384423	L5_ET_CSN1S1
CD59	0.0384295	L5_ET_CSN1S1
AC242426.2	0.0384154	L5_ET_CSN1S1
PSMB1	0.0383983	L5_ET_CSN1S1
ACTR10	0.0383902	L5_ET_CSN1S1
DDOST	0.0383831	L5_ET_CSN1S1
RPRD1B	0.0383474	L5_ET_CSN1S1
CADM2-AS2	0.0383294	L5_ET_CSN1S1
LINC01289	0.0383176	L5_ET_CSN1S1
DTD2	0.0382946	L5_ET_CSN1S1
ACTR8	0.0382812	L5_ET_CSN1S1
SLC17A5	0.0382617	L5_ET_CSN1S1
SEZ6L	0.03822	L5_ET_CSN1S1
ZNF35	0.0382149	L5_ET_CSN1S1
KIF9	0.0382081	L5_ET_CSN1S1
ZSCAN16-AS1	0.0382068	L5_ET_CSN1S1
CKMT1B	0.0382037	L5_ET_CSN1S1
KRR1	0.038197	L5_ET_CSN1S1
SERP1	0.0381839	L5_ET_CSN1S1
AL158068.2	0.0381797	L5_ET_CSN1S1
AL137786.1	0.038176	L5_ET_CSN1S1
PPIG	0.0381757	L5_ET_CSN1S1
CACNA2D3-AS1	0.0381683	L5_ET_CSN1S1
ZFP91	0.038165	L5_ET_CSN1S1
RASGRP1	0.0381535	L5_ET_CSN1S1
MRPL30	0.0381529	L5_ET_CSN1S1
SPARCL1	0.0381506	L5_ET_CSN1S1
PCA3	0.0381404	L5_ET_CSN1S1
FOXG1-AS1	0.038132	L5_ET_CSN1S1
AC116565.1	0.0381286	L5_ET_CSN1S1
IQUB	0.0381195	L5_ET_CSN1S1
MIR646HG	0.0381126	L5_ET_CSN1S1
AC091138.1	0.0380732	L5_ET_CSN1S1
COIL	0.0380623	L5_ET_CSN1S1
KIAA0556	0.038015	L5_ET_CSN1S1
TP53BP1	0.0380105	L5_ET_CSN1S1
PFDN4	0.0379975	L5_ET_CSN1S1
FDFT1	0.0379962	L5_ET_CSN1S1
AL583808.1	0.0379922	L5_ET_CSN1S1
INA	0.0379817	L5_ET_CSN1S1
KIAA1143	0.0379771	L5_ET_CSN1S1
ZC3H7B	0.0379244	L5_ET_CSN1S1
CSDE1	0.0379219	L5_ET_CSN1S1
TBC1D15	0.0379125	L5_ET_CSN1S1
TMEM184C	0.0379011	L5_ET_CSN1S1
KCNG2	0.037873	L5_ET_CSN1S1
THYN1	0.0378575	L5_ET_CSN1S1
POP1	0.0378484	L5_ET_CSN1S1
TARS	0.0378369	L5_ET_CSN1S1
CTIF	0.0378339	L5_ET_CSN1S1
SPTLC1	0.0378243	L5_ET_CSN1S1
HTT	0.0378209	L5_ET_CSN1S1
AP005230.1	0.0377633	L5_ET_CSN1S1
EPHX2	0.0377628	L5_ET_CSN1S1
LRFN1	0.0377577	L5_ET_CSN1S1
NUDCD2	0.0377423	L5_ET_CSN1S1
NME3	0.037723	L5_ET_CSN1S1
DROSHA	0.0377192	L5_ET_CSN1S1
TMEM74	0.037719	L5_ET_CSN1S1
FHL5	0.0377128	L5_ET_CSN1S1
WDR26	0.037688	L5_ET_CSN1S1
THOC2	0.0376752	L5_ET_CSN1S1
AC084816.1	0.037666	L5_ET_CSN1S1
CDH22	0.0376566	L5_ET_CSN1S1
SETBP1	0.0376532	L5_ET_CSN1S1
COL4A3BP	0.0376529	L5_ET_CSN1S1
SNX3	0.0376353	L5_ET_CSN1S1
LINC02340	0.0376046	L5_ET_CSN1S1
ECM1	0.0376	L5_ET_CSN1S1
AC022540.1	0.0375919	L5_ET_CSN1S1
AC093110.1	0.0375791	L5_ET_CSN1S1
USP2-AS1	0.0375706	L5_ET_CSN1S1
LBH	0.037565	L5_ET_CSN1S1
RSBN1L	0.037558	L5_ET_CSN1S1
CYP1B1	0.0375547	L5_ET_CSN1S1
DPYSL4	0.0375344	L5_ET_CSN1S1
UPP1	0.0374431	L5_ET_CSN1S1
CCDC144NL	0.037442	L5_ET_CSN1S1
AC087280.2	0.0373323	L5_ET_CSN1S1
LRRC6	0.0373141	L5_ET_CSN1S1
MFAP1	0.0372933	L5_ET_CSN1S1
STMN2	0.0372844	L5_ET_CSN1S1
ILF2	0.0372588	L5_ET_CSN1S1
RSL24D1	0.0372473	L5_ET_CSN1S1
SERHL2	0.0372166	L5_ET_CSN1S1
SNX25	0.0371866	L5_ET_CSN1S1
STEAP1B	0.03716	L5_ET_CSN1S1
KCND3	0.0371554	L5_ET_CSN1S1
AC130650.1	0.037145	L5_ET_CSN1S1
FAM162B	0.0371194	L5_ET_CSN1S1
RFXAP	0.0371134	L5_ET_CSN1S1
NPHP3-AS1	0.0370979	L5_ET_CSN1S1
AC007038.2	0.0370886	L5_ET_CSN1S1
DNAJC27-AS1	0.0370876	L5_ET_CSN1S1
IQSEC3	0.0370819	L5_ET_CSN1S1
KIF1A	0.0370705	L5_ET_CSN1S1
AL122035.1	0.0370682	L5_ET_CSN1S1
ALDH5A1	0.0370678	L5_ET_CSN1S1
RSU1	0.0370643	L5_ET_CSN1S1
12	0.0370621	L5_ET_CSN1S1
NAT8L	0.0370502	L5_ET_CSN1S1
FNDC3A	0.0370327	L5_ET_CSN1S1
USP8	0.0370055	L5_ET_CSN1S1
SPON2	0.0369979	L5_ET_CSN1S1
LRBA	0.036977	L5_ET_CSN1S1
DDX39B	0.0369743	L5_ET_CSN1S1
SYT2	0.0369645	L5_ET_CSN1S1
MNT	0.0369489	L5_ET_CSN1S1
STMN3	0.0369376	L5_ET_CSN1S1
CACNB1	0.036935	L5_ET_CSN1S1
HDAC3	0.0369184	L5_ET_CSN1S1
TTC9B	0.0369091	L5_ET_CSN1S1
DHX40	0.0368454	L5_ET_CSN1S1
ZSWIM9	0.0368421	L5_ET_CSN1S1
FRK	0.0368373	L5_ET_CSN1S1
CSNK1G2	0.0368141	L5_ET_CSN1S1
VXN	0.0368119	L5_ET_CSN1S1
ARID1A	0.0368072	L5_ET_CSN1S1
CCDC129	0.0367897	L5_ET_CSN1S1
MPPED1	0.0367882	L5_ET_CSN1S1
ENDOG	0.0367466	L5_ET_CSN1S1
CCT3	0.0367421	L5_ET_CSN1S1
AKAP8L	0.0367398	L5_ET_CSN1S1
TRIM37	0.0367351	L5_ET_CSN1S1
DUSP5	0.0367316	L5_ET_CSN1S1
WDR7	0.0367112	L5_ET_CSN1S1
SYCP3	0.0366855	L5_ET_CSN1S1
PTPN12	0.0366828	L5_ET_CSN1S1
TAF3	0.0366763	L5_ET_CSN1S1
BMS1	0.0366302	L5_ET_CSN1S1
KIAA2026	0.0366161	L5_ET_CSN1S1
SCARA3	0.0365765	L5_ET_CSN1S1
SV2A	0.0365729	L5_ET_CSN1S1
TNRC18	0.036572	L5_ET_CSN1S1
AC078785.1	0.0365535	L5_ET_CSN1S1
SPON1-AS1	0.0365396	L5_ET_CSN1S1
CLSTN3	0.0365396	L5_ET_CSN1S1
C1QBP	0.0365261	L5_ET_CSN1S1
CDK6	0.0365245	L5_ET_CSN1S1
RASSF5	0.0364942	L5_ET_CSN1S1
RPL27	0.0364879	L5_ET_CSN1S1
MAST1	0.0364802	L5_ET_CSN1S1
WBP2	0.0364673	L5_ET_CSN1S1
TMEM64	0.0364656	L5_ET_CSN1S1
SPTLC2	0.0364335	L5_ET_CSN1S1
RHBDD2	0.0364313	L5_ET_CSN1S1
NAMPT	0.0364187	L5_ET_CSN1S1
USP21	0.0364154	L5_ET_CSN1S1
MTERF2	0.0364034	L5_ET_CSN1S1
PRTFDC1	0.0363915	L5_ET_CSN1S1
FAHD2B	0.0363902	L5_ET_CSN1S1
L3MBTL3	0.0363852	L5_ET_CSN1S1
ATXN7	0.0363616	L5_ET_CSN1S1
ARL6IP4	0.0363536	L5_ET_CSN1S1
POLE3	0.0363395	L5_ET_CSN1S1
LINC00630	0.036329	L5_ET_CSN1S1
SPCS3	0.0363174	L5_ET_CSN1S1
TSHR	0.0363159	L5_ET_CSN1S1
TMEM163	0.0363135	L5_ET_CSN1S1
MPP7	0.0362994	L5_ET_CSN1S1
SUSD6	0.0362934	L5_ET_CSN1S1
AC002553.2	0.0362902	L5_ET_CSN1S1
TTLL11	0.0362856	L5_ET_CSN1S1
ADGRA2	0.0362719	L5_ET_CSN1S1
CEP44	0.0362544	L5_ET_CSN1S1
TAF1D	0.0362413	L5_ET_CSN1S1
SND1	0.0362326	L5_ET_CSN1S1
CFAP36	0.0362241	L5_ET_CSN1S1
MAP3K10	0.0362161	L5_ET_CSN1S1
ATP8B2	0.0361947	L5_ET_CSN1S1
CASC2	0.0361833	L5_ET_CSN1S1
SGPP1	0.0361681	L5_ET_CSN1S1
DMAC2	0.0361681	L5_ET_CSN1S1
DNHD1	0.0361113	L5_ET_CSN1S1
TIAM1	0.036104	L5_ET_CSN1S1
FBXL3	0.0360987	L5_ET_CSN1S1
SCN1A	0.0360965	L5_ET_CSN1S1
NIPA1	0.0360868	L5_ET_CSN1S1
ATP9A	0.0360556	L5_ET_CSN1S1
RBMX	0.0360279	L5_ET_CSN1S1
ABCB7	0.036023	L5_ET_CSN1S1
INVS	0.0360154	L5_ET_CSN1S1
ZNF493	0.0360095	L5_ET_CSN1S1
LINC01605	0.0359746	L5_ET_CSN1S1
CDH20	0.035973	L5_ET_CSN1S1
CDV3	0.0359651	L5_ET_CSN1S1
LMTK3	0.0359404	L5_ET_CSN1S1
TXNDC16	0.0359364	L5_ET_CSN1S1
CCDC192	0.0359128	L5_ET_CSN1S1
ASNS	0.0359065	L5_ET_CSN1S1
CYHR1	0.0359042	L5_ET_CSN1S1
NSUN2	0.0358931	L5_ET_CSN1S1
AC087521.2	0.0358737	L5_ET_CSN1S1
STARD9	0.0358701	L5_ET_CSN1S1
CYTH3	0.0358476	L5_ET_CSN1S1
ULK1	0.0358297	L5_ET_CSN1S1
CCDC175	0.0358042	L5_ET_CSN1S1
PCDH11Y	0.0357953	L5_ET_CSN1S1
ZNF25	0.0357861	L5_ET_CSN1S1
FBXL5	0.0357784	L5_ET_CSN1S1
VMP1	0.0357771	L5_ET_CSN1S1
ZNF350	0.0357754	L5_ET_CSN1S1
GID8	0.035741	L5_ET_CSN1S1
GRAMD1B	0.0357371	L5_ET_CSN1S1
AL034399.2	0.0357361	L5_ET_CSN1S1
CLPB	0.0357326	L5_ET_CSN1S1
SLC47A2	0.035699	L5_ET_CSN1S1
USP42	0.0356987	L5_ET_CSN1S1
AC002127.2	0.0356933	L5_ET_CSN1S1
ARMC10	0.0356878	L5_ET_CSN1S1
HBS1L	0.0356704	L5_ET_CSN1S1
KLF9	0.0356503	L5_ET_CSN1S1
ZNF552	0.0356384	L5_ET_CSN1S1
PPP2R5A	0.0356355	L5_ET_CSN1S1
AC068205.1	0.0356237	L5_ET_CSN1S1
PTCHD1-AS	0.0356105	L5_ET_CSN1S1
PPP1CB	0.0355853	L5_ET_CSN1S1
CMAS	0.0355799	L5_ET_CSN1S1
TAF1B	0.0355428	L5_ET_CSN1S1
PRDM4	0.0355076	L5_ET_CSN1S1
PKIG	0.0354971	L5_ET_CSN1S1
PDE1A	0.035495	L5_ET_CSN1S1
FAM81B	0.0354893	L5_ET_CSN1S1
LSM14B	0.0354854	L5_ET_CSN1S1
TAF5	0.035479	L5_ET_CSN1S1
CBX3	0.0354754	L5_ET_CSN1S1
SBF2	0.0354429	L5_ET_CSN1S1
SHROOM3	0.0354345	L5_ET_CSN1S1
DUSP1	0.0354109	L5_ET_CSN1S1
INPP5B	0.0354037	L5_ET_CSN1S1
CDC42BPA	0.0354018	L5_ET_CSN1S1
ASCC1	0.0353977	L5_ET_CSN1S1
TNFRSF21	0.0353797	L5_ET_CSN1S1
HAUS2	0.0353675	L5_ET_CSN1S1
SERPINB13	0.0353632	L5_ET_CSN1S1
OPA1	0.0353269	L5_ET_CSN1S1
CALM2	0.0352991	L5_ET_CSN1S1
UTP4	0.035247	L5_ET_CSN1S1
PASK	0.0352283	L5_ET_CSN1S1
KLHL9	0.0351653	L5_ET_CSN1S1
KIFC2	0.0351639	L5_ET_CSN1S1
RHOT1	0.0351638	L5_ET_CSN1S1
ARL2BP	0.0351599	L5_ET_CSN1S1
SLCO4C1	0.035143	L5_ET_CSN1S1
SLC30A9	0.0351304	L5_ET_CSN1S1
UBC	0.035113	L5_ET_CSN1S1
SPHK2	0.0351091	L5_ET_CSN1S1
CNOT4	0.0351086	L5_ET_CSN1S1
GMDS	0.0351057	L5_ET_CSN1S1
COL12A1	0.0351037	L5_ET_CSN1S1
ZDHHC15	0.0350666	L5_ET_CSN1S1
AK3	0.0350592	L5_ET_CSN1S1
PJVK	0.0350517	L5_ET_CSN1S1
GREB1	0.035034	L5_ET_CSN1S1
PHC3	0.0350253	L5_ET_CSN1S1
LETMD1	0.0350246	L5_ET_CSN1S1
TRANK1	0.0350091	L5_ET_CSN1S1
SOCS4	0.0349945	L5_ET_CSN1S1
LIMK1	0.0349879	L5_ET_CSN1S1
EMC8	0.0349635	L5_ET_CSN1S1
GNPTAB	0.0349601	L5_ET_CSN1S1
AL358394.1	0.034913	L5_ET_CSN1S1
MTCP1	0.0348878	L5_ET_CSN1S1
AL590432.1	0.0348614	L5_ET_CSN1S1
LINC00534	0.0348597	L5_ET_CSN1S1
SAP18	0.0348489	L5_ET_CSN1S1
AC005037.1	0.0348123	L5_ET_CSN1S1
SCN3B	0.0347831	L5_ET_CSN1S1
POLR3A	0.0347614	L5_ET_CSN1S1
ARHGAP29	0.0347505	L5_ET_CSN1S1
ID2	0.0347502	L5_ET_CSN1S1
SNRNP40	0.0347484	L5_ET_CSN1S1
MMP24OS	0.0347336	L5_ET_CSN1S1
ATP6AP1	0.0347332	L5_ET_CSN1S1
CDK14	0.0347242	L5_ET_CSN1S1
LDB1	0.0347194	L5_ET_CSN1S1
WFDC2	0.0347183	L5_ET_CSN1S1
EIF2S1	0.0347183	L5_ET_CSN1S1
LINC01963	0.0346851	L5_ET_CSN1S1
CLMP	0.0346776	L5_ET_CSN1S1
CELF3	0.0346751	L5_ET_CSN1S1
SLC30A5	0.034652	L5_ET_CSN1S1
PIP5K1A	0.034633	L5_ET_CSN1S1
MTRF1L	0.0346302	L5_ET_CSN1S1
FN1	0.0346039	L5_ET_CSN1S1
CAPS2	0.0345811	L5_ET_CSN1S1
CPSF2	0.0345646	L5_ET_CSN1S1
MPHOSPH6	0.0345331	L5_ET_CSN1S1
KLHL26	0.0345178	L5_ET_CSN1S1
CHST10	0.0345161	L5_ET_CSN1S1
ATXN10	0.0344982	L5_ET_CSN1S1
LINC00937	0.0344885	L5_ET_CSN1S1
ITGB3BP	0.0344376	L5_ET_CSN1S1
FO393401.1	0.0344326	L5_ET_CSN1S1
MMP17	0.0344321	L5_ET_CSN1S1
TMEM161B	0.0343731	L5_ET_CSN1S1
AL359513.1	0.0343529	L5_ET_CSN1S1
LEO1	0.0343453	L5_ET_CSN1S1
BNIP3	0.0343338	L5_ET_CSN1S1
WDR61	0.0343143	L5_ET_CSN1S1
PRR13	0.0342718	L5_ET_CSN1S1
NDUFS5	0.0342708	L5_ET_CSN1S1
SRP68	0.0342666	L5_ET_CSN1S1
MAP1LC3B	0.0342596	L5_ET_CSN1S1
MRPS31	0.0342433	L5_ET_CSN1S1
MAP4K2	0.0342395	L5_ET_CSN1S1
MRPL33	0.0342351	L5_ET_CSN1S1
BTBD9	0.0342089	L5_ET_CSN1S1
EDDM13	0.0342084	L5_ET_CSN1S1
ATP1A2	0.0342036	L5_ET_CSN1S1
TMEM230	0.0341911	L5_ET_CSN1S1
AC124016.1	0.0341846	L5_ET_CSN1S1
TRIM36	0.0341651	L5_ET_CSN1S1
AC139887.2	0.0340966	L5_ET_CSN1S1
UBR1	0.034086	L5_ET_CSN1S1
CASD1	0.0340776	L5_ET_CSN1S1
AC004805.1	0.0340684	L5_ET_CSN1S1
MRPS6	0.0340638	L5_ET_CSN1S1
MATR3	0.0340638	L5_ET_CSN1S1
ARL8B	0.0340575	L5_ET_CSN1S1
RBFA	0.0340535	L5_ET_CSN1S1
HES4	0.0340324	L5_ET_CSN1S1
COPS4	0.0340089	L5_ET_CSN1S1
TMX2	0.0340043	L5_ET_CSN1S1
PTPRM	0.0339881	L5_ET_CSN1S1
ATE1	0.0339823	L5_ET_CSN1S1
PTCD3	0.0339719	L5_ET_CSN1S1
SLC12A5	0.0339714	L5_ET_CSN1S1
DLL1	0.0339669	L5_ET_CSN1S1
AES	0.0339614	L5_ET_CSN1S1
CIR1	0.0339496	L5_ET_CSN1S1
HCFC2	0.0339477	L5_ET_CSN1S1
ANKRD50	0.0339414	L5_ET_CSN1S1
AL138689.2	0.0339309	L5_ET_CSN1S1
TFB2M	0.0339284	L5_ET_CSN1S1
WBP1L	0.0339231	L5_ET_CSN1S1
CRTAC1	0.0339168	L5_ET_CSN1S1
CKAP2	0.0339117	L5_ET_CSN1S1
IL16	0.033907	L5_ET_CSN1S1
HSDL2	0.0338834	L5_ET_CSN1S1
GCNT4	0.0338323	L5_ET_CSN1S1
IFT57	0.0338295	L5_ET_CSN1S1
AC126773.1	0.0338154	L5_ET_CSN1S1
POLDIP3	0.0338151	L5_ET_CSN1S1
PIN1	0.0338132	L5_ET_CSN1S1
DAB2IP	0.0338095	L5_ET_CSN1S1
SUCLG1	0.0338024	L5_ET_CSN1S1
SARS	0.0337935	L5_ET_CSN1S1
MLXIP	0.0337914	L5_ET_CSN1S1
SFT2D1	0.0337637	L5_ET_CSN1S1
MTDH	0.0337553	L5_ET_CSN1S1
SH2B3	0.0337531	L5_ET_CSN1S1
RASAL2	0.0337313	L5_ET_CSN1S1
MRPL43	0.0337251	L5_ET_CSN1S1
NUMB	0.0337192	L5_ET_CSN1S1
BLOC1S5-TXNDC5	0.0337158	L5_ET_CSN1S1
TSPAN18	0.0337109	L5_ET_CSN1S1
PURG	0.033681	L5_ET_CSN1S1
AC107068.2	0.0336783	L5_ET_CSN1S1
LAMTOR5	0.0336721	L5_ET_CSN1S1
AC010198.1	0.0336688	L5_ET_CSN1S1
MYHAS	0.0336652	L5_ET_CSN1S1
FAM193B	0.0336614	L5_ET_CSN1S1
SLC35B3	0.0336401	L5_ET_CSN1S1
TYW1B	0.0336397	L5_ET_CSN1S1
AL031280.1	0.0336233	L5_ET_CSN1S1
COL28A1	0.0336081	L5_ET_CSN1S1
USPL1	0.0336044	L5_ET_CSN1S1
OGDHL	0.0335892	L5_ET_CSN1S1
RNF149	0.0335834	L5_ET_CSN1S1
PPIL6	0.0335817	L5_ET_CSN1S1
GGA3	0.0335573	L5_ET_CSN1S1
METTL21A	0.0335405	L5_ET_CSN1S1
CNNM4	0.0335363	L5_ET_CSN1S1
ARPP19	0.0335281	L5_ET_CSN1S1
NAA35	0.0335158	L5_ET_CSN1S1
FIGN	0.033499	L5_ET_CSN1S1
RABL3	0.0334975	L5_ET_CSN1S1
RAB11FIP4	0.03348	L5_ET_CSN1S1
PCBP2	0.0334767	L5_ET_CSN1S1
NVL	0.0334713	L5_ET_CSN1S1
LINC02253	0.0334628	L5_ET_CSN1S1
MASP1	0.0334499	L5_ET_CSN1S1
AC020928.1	0.0334492	L5_ET_CSN1S1
ADCY9	0.0334474	L5_ET_CSN1S1
NUDT13	0.0334438	L5_ET_CSN1S1
EIF3H	0.033437	L5_ET_CSN1S1
C5orf51	0.0334291	L5_ET_CSN1S1
MAPK8IP3	0.0334254	L5_ET_CSN1S1
HS1BP3	0.0334199	L5_ET_CSN1S1
TRAFD1	0.0334055	L5_ET_CSN1S1
NMNAT3	0.0333995	L5_ET_CSN1S1
AC092343.1	0.0333509	L5_ET_CSN1S1
TMEM151B	0.033341	L5_ET_CSN1S1
AL117336.3	0.0333291	L5_ET_CSN1S1
SEPSECS	0.0333274	L5_ET_CSN1S1
NUP188	0.0333206	L5_ET_CSN1S1
WDR89	0.0333073	L5_ET_CSN1S1
LINC02519	0.0333002	L5_ET_CSN1S1
DPH7	0.033289	L5_ET_CSN1S1
ZNF106	0.0332695	L5_ET_CSN1S1
CRACR2A	0.0332498	L5_ET_CSN1S1
UBE4A	0.0332488	L5_ET_CSN1S1
VLDLR	0.0332388	L5_ET_CSN1S1
AL033379.1	0.0332356	L5_ET_CSN1S1
PIBF1	0.0332351	L5_ET_CSN1S1
HCG11	0.0332306	L5_ET_CSN1S1
PAFAH1B1	0.0332227	L5_ET_CSN1S1
ARHGEF7	0.0331939	L5_ET_CSN1S1
CDCA8	0.0331891	L5_ET_CSN1S1
ZNF606	0.0331798	L5_ET_CSN1S1
LNX2	0.0331715	L5_ET_CSN1S1
LIFR-AS1	0.0331708	L5_ET_CSN1S1
C11orf1	0.0331604	L5_ET_CSN1S1
CCDC142	0.0331498	L5_ET_CSN1S1
AL035587.1	0.0331493	L5_ET_CSN1S1
ENAH	0.0331265	L5_ET_CSN1S1
ALG1	0.0331246	L5_ET_CSN1S1
RAB27B	0.0331028	L5_ET_CSN1S1
CNIH2	0.0330964	L5_ET_CSN1S1
DLEU2	0.0330781	L5_ET_CSN1S1
PPP2R1B	0.0330701	L5_ET_CSN1S1
MYBBP1A	0.0330679	L5_ET_CSN1S1
RPL18A	0.0330561	L5_ET_CSN1S1
TUBB1	0.0330421	L5_ET_CSN1S1
PSD	0.0330421	L5_ET_CSN1S1
C18orf21	0.0330335	L5_ET_CSN1S1
RANGRF	0.0329914	L5_ET_CSN1S1
SNHG25	0.032981	L5_ET_CSN1S1
ZFAND5	0.0329648	L5_ET_CSN1S1
PLD6	0.0329552	L5_ET_CSN1S1
SSX2IP	0.0329393	L5_ET_CSN1S1
CREM	0.0329243	L5_ET_CSN1S1
C16orf87	0.0329193	L5_ET_CSN1S1
MARS	0.0329165	L5_ET_CSN1S1
RTTN	0.0329153	L5_ET_CSN1S1
LRRC36	0.0329099	L5_ET_CSN1S1
RGMA	0.0328954	L5_ET_CSN1S1
SGTA	0.0328636	L5_ET_CSN1S1
JOSD1	0.032856	L5_ET_CSN1S1
NOS1AP	0.0328476	L5_ET_CSN1S1
SPTBN1	0.0328444	L5_ET_CSN1S1
MYH14	0.0328437	L5_ET_CSN1S1
URB2	0.0328408	L5_ET_CSN1S1
AL078459.1	0.0328387	L5_ET_CSN1S1
WWOX	0.0328367	L5_ET_CSN1S1
RANGAP1	0.0328343	L5_ET_CSN1S1
CAP2	0.0328287	L5_ET_CSN1S1
LPCAT3	0.0328181	L5_ET_CSN1S1
ARNTL	0.0328012	L5_ET_CSN1S1
FAM228B	0.0328012	L5_ET_CSN1S1
ASB1	0.0327808	L5_ET_CSN1S1
LRRIQ3	0.0327678	L5_ET_CSN1S1
LRRK1	0.0327495	L5_ET_CSN1S1
SRGAP2C	0.0327379	L5_ET_CSN1S1
DHRS7B	0.0327375	L5_ET_CSN1S1
ZP3	0.0327041	L5_ET_CSN1S1
PCNX1	0.0326905	L5_ET_CSN1S1
PSMD10	0.0326762	L5_ET_CSN1S1
TMEM206	0.0326589	L5_ET_CSN1S1
LIN7B	0.0326505	L5_ET_CSN1S1
AC079154.1	0.0326409	L5_ET_CSN1S1
RBBP7	0.0326133	L5_ET_CSN1S1
SIK3	0.032606	L5_ET_CSN1S1
MFAP3	0.0325422	L5_ET_CSN1S1
CNOT7	0.0325134	L5_ET_CSN1S1
DUSP26	0.032508	L5_ET_CSN1S1
TENM3	0.0325012	L5_ET_CSN1S1
CEP57L1	0.0324952	L5_ET_CSN1S1
CSTF2	0.0324755	L5_ET_CSN1S1
ARPC5L	0.0324641	L5_ET_CSN1S1
GALK2	0.0324622	L5_ET_CSN1S1
AP2B1	0.0324534	L5_ET_CSN1S1
SFXN5	0.0324523	L5_ET_CSN1S1
CAPRIN2	0.0324409	L5_ET_CSN1S1
AC023790.2	0.0324322	L5_ET_CSN1S1
AC020611.2	0.0324121	L5_ET_CSN1S1
C3orf80	0.0324013	L5_ET_CSN1S1
AC114284.1	0.0323616	L5_ET_CSN1S1
SNAPC3	0.0323482	L5_ET_CSN1S1
SGMS1	0.03234	L5_ET_CSN1S1
GRIK3	0.0323286	L5_ET_CSN1S1
CD6	0.0323258	L5_ET_CSN1S1
PYROXD1	0.0322969	L5_ET_CSN1S1
REXO2	0.0322956	L5_ET_CSN1S1
MAIP1	0.0322947	L5_ET_CSN1S1
AC109811.1	0.0322942	L5_ET_CSN1S1
PPFIA2-AS1	0.0322901	L5_ET_CSN1S1
FRMD6-AS2	0.032284	L5_ET_CSN1S1
PDCD6IP	0.0322811	L5_ET_CSN1S1
SCIMP	0.0322734	L5_ET_CSN1S1
EXOSC6	0.0322724	L5_ET_CSN1S1
KCNG1	0.032263	L5_ET_CSN1S1
AC092832.2	0.0322628	L5_ET_CSN1S1
ZNF160	0.0322526	L5_ET_CSN1S1
PIANP	0.0322406	L5_ET_CSN1S1
ZFP37	0.0322358	L5_ET_CSN1S1
RNF208	0.0322211	L5_ET_CSN1S1
SLC25A37	0.0322188	L5_ET_CSN1S1
AC117834.1	0.0322094	L5_ET_CSN1S1
NR4A3	0.0321906	L5_ET_CSN1S1
BRCA1	0.0321887	L5_ET_CSN1S1
LMAN2L	0.0321825	L5_ET_CSN1S1
AL512306.3	0.0321738	L5_ET_CSN1S1
FEZF2	0.0321673	L5_ET_CSN1S1
PPP1R35	0.0321591	L5_ET_CSN1S1
UBQLN2	0.0321568	L5_ET_CSN1S1
ANKRD40	0.0321556	L5_ET_CSN1S1
CEBPG	0.0320978	L5_ET_CSN1S1
USP45	0.0320922	L5_ET_CSN1S1
HVCN1	0.0320883	L5_ET_CSN1S1
LONRF1	0.0320857	L5_ET_CSN1S1
ALKBH8	0.0320773	L5_ET_CSN1S1
EPS15L1	0.0320689	L5_ET_CSN1S1
PTGES2	0.0320616	L5_ET_CSN1S1
EIF2B1	0.0320559	L5_ET_CSN1S1
APOBEC4	0.0320157	L5_ET_CSN1S1
G2E3	0.0320106	L5_ET_CSN1S1
PCDH17	0.0320076	L5_ET_CSN1S1
AC073167.1	0.0319896	L5_ET_CSN1S1
AC107068.1	0.0319869	L5_ET_CSN1S1
CAPN14	0.0319592	L5_ET_CSN1S1
TMX3	0.0319538	L5_ET_CSN1S1
SLC25A42	0.0319263	L5_ET_CSN1S1
PIK3CD	0.0319241	L5_ET_CSN1S1
RACK1	0.0319239	L5_ET_CSN1S1
PCNX4	0.0319145	L5_ET_CSN1S1
PTK2B	0.0318594	L5_ET_CSN1S1
MCFD2	0.0318575	L5_ET_CSN1S1
DSE	0.0318523	L5_ET_CSN1S1
RAB3D	0.0318262	L5_ET_CSN1S1
DENND1A	0.0318251	L5_ET_CSN1S1
DDRGK1	0.0318178	L5_ET_CSN1S1
WDTC1	0.0318096	L5_ET_CSN1S1
C12orf43	0.0317871	L5_ET_CSN1S1
BRINP1	0.0317769	L5_ET_CSN1S1
CLN5	0.0317516	L5_ET_CSN1S1
STRADB	0.0317393	L5_ET_CSN1S1
ETNK1	0.0317326	L5_ET_CSN1S1
ENTR1	0.0317125	L5_ET_CSN1S1
TTC8	0.0317001	L5_ET_CSN1S1
INTS6	0.0316904	L5_ET_CSN1S1
CBFA2T2	0.0316627	L5_ET_CSN1S1
PDIA4	0.0316623	L5_ET_CSN1S1
SUOX	0.031655	L5_ET_CSN1S1
GULP1	0.0316518	L5_ET_CSN1S1
GRK6	0.0316503	L5_ET_CSN1S1
SEC22A	0.031632	L5_ET_CSN1S1
ERCC6	0.0316182	L5_ET_CSN1S1
REL	0.0316171	L5_ET_CSN1S1
AC100830.1	0.0316138	L5_ET_CSN1S1
NARS	0.0316103	L5_ET_CSN1S1
LRTM1	0.0316051	L5_ET_CSN1S1
SH3GL2	0.0315995	L5_ET_CSN1S1
KCMF1	0.0315971	L5_ET_CSN1S1
MAPKAPK5	0.0315815	L5_ET_CSN1S1
AC093297.2	0.0315766	L5_ET_CSN1S1
ALG8	0.0315672	L5_ET_CSN1S1
PRIM2	0.0315654	L5_ET_CSN1S1
SNX10	0.0315507	L5_ET_CSN1S1
AC113414.1	0.031536	L5_ET_CSN1S1
MATK	0.0315165	L5_ET_CSN1S1
UPF2	0.0314909	L5_ET_CSN1S1
AC116903.2	0.0314893	L5_ET_CSN1S1
PBRM1	0.0314666	L5_ET_CSN1S1
AL354994.1	0.0314578	L5_ET_CSN1S1
AC069228.1	0.0314575	L5_ET_CSN1S1
KCNQ1OT1	0.0314543	L5_ET_CSN1S1
ABT1	0.0313951	L5_ET_CSN1S1
THAP1	0.0313942	L5_ET_CSN1S1
SORCS2	0.0313716	L5_ET_CSN1S1
SMARCA5	0.0313645	L5_ET_CSN1S1
POLR3B	0.0313631	L5_ET_CSN1S1
THRB	0.0313447	L5_ET_CSN1S1
AL591242.1	0.0313374	L5_ET_CSN1S1
AC104123.1	0.0313338	L5_ET_CSN1S1
MICAL1	0.0313249	L5_ET_CSN1S1
PHF6	0.0313219	L5_ET_CSN1S1
GABPB1	0.0313014	L5_ET_CSN1S1
SLC2A11	0.0312558	L5_ET_CSN1S1
CRTAP	0.0312506	L5_ET_CSN1S1
IL3RA	0.0312327	L5_ET_CSN1S1
RNF123	0.0312195	L5_ET_CSN1S1
ANKRD34A	0.0312166	L5_ET_CSN1S1
AKR7A2	0.031212	L5_ET_CSN1S1
TCEAL7	0.0312116	L5_ET_CSN1S1
ZNF224	0.0312096	L5_ET_CSN1S1
COPS9	0.0312079	L5_ET_CSN1S1
ACTR2	0.0312015	L5_ET_CSN1S1
NDUFA10	0.0311999	L5_ET_CSN1S1
FRMD6	0.0311952	L5_ET_CSN1S1
SRI	0.0311829	L5_ET_CSN1S1
AL162497.1	0.0311823	L5_ET_CSN1S1
TSIX	0.0311752	L5_ET_CSN1S1
NETO2	0.0311739	L5_ET_CSN1S1
PBX2	0.0311639	L5_ET_CSN1S1
KAT7	0.031163	L5_ET_CSN1S1
GNL1	0.0311584	L5_ET_CSN1S1
DSCAML1	0.0311554	L5_ET_CSN1S1
RUBCN	0.0311542	L5_ET_CSN1S1
FZD4	0.0311513	L5_ET_CSN1S1
AHCYL2	0.0311365	L5_ET_CSN1S1
ALPK3	0.0311145	L5_ET_CSN1S1
PCNP	0.0311098	L5_ET_CSN1S1
ACAP3	0.0311061	L5_ET_CSN1S1
STT3A	0.031106	L5_ET_CSN1S1
AC003991.1	0.0311044	L5_ET_CSN1S1
TBC1D9B	0.0310923	L5_ET_CSN1S1
ALKBH6	0.0310675	L5_ET_CSN1S1
AC004485.1	0.0310587	L5_ET_CSN1S1
TCAF1	0.0310501	L5_ET_CSN1S1
CHEK1	0.0310496	L5_ET_CSN1S1
ANGEL1	0.0310487	L5_ET_CSN1S1
FBXW7	0.0310321	L5_ET_CSN1S1
KCNV2	0.0310319	L5_ET_CSN1S1
FAM66C	0.03102	L5_ET_CSN1S1
CDR1	0.0310116	L5_ET_CSN1S1
LINC00327	0.0310097	L5_ET_CSN1S1
CUL1	0.0310085	L5_ET_CSN1S1
LIN54	0.0309942	L5_ET_CSN1S1
SMC1A	0.0309815	L5_ET_CSN1S1
AC016745.2	0.0309749	L5_ET_CSN1S1
MGST1	0.0309717	L5_ET_CSN1S1
PHEX	0.0309624	L5_ET_CSN1S1
ASIC1	0.0309509	L5_ET_CSN1S1
RSAD2	0.0309483	L5_ET_CSN1S1
SRRM4	0.0309377	L5_ET_CSN1S1
CRNDE	0.0309283	L5_ET_CSN1S1
USP9Y	0.0309246	L5_ET_CSN1S1
BTRC	0.0309221	L5_ET_CSN1S1
AL133227.1	0.0309166	L5_ET_CSN1S1
VPS36	0.0308823	L5_ET_CSN1S1
ZNF235	0.0308752	L5_ET_CSN1S1
TXK	0.0308644	L5_ET_CSN1S1
DIP2C	0.0308639	L5_ET_CSN1S1
SLC26A4	0.0308567	L5_ET_CSN1S1
SEPT9	0.0308225	L5_ET_CSN1S1
ATP5MPL	0.0308188	L5_ET_CSN1S1
LEPROT	0.0308135	L5_ET_CSN1S1
RIMS4	0.0307983	L5_ET_CSN1S1
TRPM3	0.0307931	L5_ET_CSN1S1
AL355338.1	0.0307838	L5_ET_CSN1S1
MTMR2	0.0307793	L5_ET_CSN1S1
GAPDH	0.0307496	L5_ET_CSN1S1
LINC02328	0.0307405	L5_ET_CSN1S1
ERMAP	0.0307405	L5_ET_CSN1S1
CARHSP1	0.0307382	L5_ET_CSN1S1
HDAC2	0.0307331	L5_ET_CSN1S1
AF064858.1	0.0307158	L5_ET_CSN1S1
PRMT9	0.030715	L5_ET_CSN1S1
TRMT12	0.0307145	L5_ET_CSN1S1
CCDC159	0.0307136	L5_ET_CSN1S1
MMGT1	0.0306971	L5_ET_CSN1S1
RPAP3	0.0306922	L5_ET_CSN1S1
TGS1	0.0306876	L5_ET_CSN1S1
THRAP3	0.0306808	L5_ET_CSN1S1
CEACAM1	0.0306722	L5_ET_CSN1S1
LRRFIP2	0.0306368	L5_ET_CSN1S1
AKAP8	0.0306274	L5_ET_CSN1S1
PTAR1	0.0306194	L5_ET_CSN1S1
ZSCAN1	0.0306114	L5_ET_CSN1S1
TUSC2	0.0305955	L5_ET_CSN1S1
AC116666.1	0.030583	L5_ET_CSN1S1
PDK1	0.030578	L5_ET_CSN1S1
SCOC	0.030575	L5_ET_CSN1S1
AL024508.1	0.0305709	L5_ET_CSN1S1
SYNGR3	0.0305695	L5_ET_CSN1S1
CHKA	0.0305517	L5_ET_CSN1S1
RABGGTB	0.0305496	L5_ET_CSN1S1
FYB2	0.0305285	L5_ET_CSN1S1
CDIPT	0.0305264	L5_ET_CSN1S1
STAG2	0.030522	L5_ET_CSN1S1
TSPYL1	0.0305202	L5_ET_CSN1S1
MRC2	0.0305196	L5_ET_CSN1S1
EMC7	0.0305163	L5_ET_CSN1S1
TIMP2	0.0305017	L5_ET_CSN1S1
WDR70	0.0304957	L5_ET_CSN1S1
PSMD11	0.0304889	L5_ET_CSN1S1
ADGRB1	0.0304807	L5_ET_CSN1S1
TBC1D2B	0.0304767	L5_ET_CSN1S1
ETS2	0.0304633	L5_ET_CSN1S1
PTP4A1	0.0304615	L5_ET_CSN1S1
SMIM26	0.0304548	L5_ET_CSN1S1
FKBP8	0.0304519	L5_ET_CSN1S1
ZNF221	0.0304405	L5_ET_CSN1S1
GRID1	0.0304281	L5_ET_CSN1S1
NEPRO	0.0304219	L5_ET_CSN1S1
ABCA10	0.030411	L5_ET_CSN1S1
SETDB2	0.0304098	L5_ET_CSN1S1
DEAF1	0.0303925	L5_ET_CSN1S1
STAMBPL1	0.0303903	L5_ET_CSN1S1
AASDHPPT	0.0303761	L5_ET_CSN1S1
OSTN	0.0303577	L5_ET_CSN1S1
CYP7B1	0.0303496	L5_ET_CSN1S1
SNTG1	0.0303374	L5_ET_CSN1S1
LIPA	0.0303079	L5_ET_CSN1S1
GLS	0.0303035	L5_ET_CSN1S1
ZSCAN25	0.0302882	L5_ET_CSN1S1
DOPEY1	0.0302797	L5_ET_CSN1S1
SYN2	0.0302705	L5_ET_CSN1S1
C2orf40	0.030251	L5_ET_CSN1S1
MADD	0.0302426	L5_ET_CSN1S1
ANKRD35	0.030238	L5_ET_CSN1S1
DGKZ	0.030233	L5_ET_CSN1S1
PIK3R4	0.0301883	L5_ET_CSN1S1
AC044781.1	0.0301696	L5_ET_CSN1S1
AIFM1	0.030169	L5_ET_CSN1S1
GMPR	0.0301684	L5_ET_CSN1S1
A1BG-AS1	0.0301625	L5_ET_CSN1S1
AC009118.3	0.0301591	L5_ET_CSN1S1
DDX11	0.0301518	L5_ET_CSN1S1
MTCL1	0.030144	L5_ET_CSN1S1
RBPMS	0.0301403	L5_ET_CSN1S1
KATNB1	0.0301378	L5_ET_CSN1S1
CAMSAP1	0.0301378	L5_ET_CSN1S1
SCAF4	0.0301365	L5_ET_CSN1S1
CAV3	0.0301309	L5_ET_CSN1S1
VPS45	0.0301288	L5_ET_CSN1S1
TAOK2	0.0300967	L5_ET_CSN1S1
DNAJC13	0.0300935	L5_ET_CSN1S1
ATF6B	0.0300645	L5_ET_CSN1S1
SNX12	0.030063	L5_ET_CSN1S1
PAFAH1B2	0.0300542	L5_ET_CSN1S1
PIGK	0.0300506	L5_ET_CSN1S1
ZNF827	0.0300237	L5_ET_CSN1S1
YAF2	0.0300197	L5_ET_CSN1S1
HPS1	0.0300175	L5_ET_CSN1S1
TAGLN	0.0299744	L5_ET_CSN1S1
SSTR2	0.029959	L5_ET_CSN1S1
NME9	0.0299574	L5_ET_CSN1S1
GEMIN6	0.0299548	L5_ET_CSN1S1
AC005920.2	0.0299436	L5_ET_CSN1S1
G2E3-AS1	0.0299359	L5_ET_CSN1S1
PATL1	0.0299304	L5_ET_CSN1S1
AC074032.1	0.0299225	L5_ET_CSN1S1
BEX5	0.0299188	L5_ET_CSN1S1
ELAC1	0.0299047	L5_ET_CSN1S1
MATR3-1	0.0298911	L5_ET_CSN1S1
RGS7	0.0298801	L5_ET_CSN1S1
TEKT5	0.0298738	L5_ET_CSN1S1
CAND2	0.0298562	L5_ET_CSN1S1
PDHX	0.0298558	L5_ET_CSN1S1
DNAJB4	0.0298557	L5_ET_CSN1S1
TMSB4X	0.0298534	L5_ET_CSN1S1
KIAA1841	0.0298458	L5_ET_CSN1S1
DHX9	0.0298366	L5_ET_CSN1S1
OSBPL7	0.0298347	L5_ET_CSN1S1
BTAF1	0.0298344	L5_ET_CSN1S1
AGPAT5	0.0298316	L5_ET_CSN1S1
RPL36	0.029814	L5_ET_CSN1S1
LINC00839	0.0298112	L5_ET_CSN1S1
PKP2	0.0297999	L5_ET_CSN1S1
CHPT1	0.0297961	L5_ET_CSN1S1
CCDC7	0.0297805	L5_ET_CSN1S1
EPN2-AS1	0.0297555	L5_ET_CSN1S1
IL7	0.0297379	L5_ET_CSN1S1
RPS5	0.0297243	L5_ET_CSN1S1
H2AFV	0.0296817	L5_ET_CSN1S1
NDUFA2	0.0296581	L5_ET_CSN1S1
ICK	0.0296346	L5_ET_CSN1S1
ASAH1	0.0296319	L5_ET_CSN1S1
CMTM8	0.0296229	L5_ET_CSN1S1
CORO2B	0.029593	L5_ET_CSN1S1
PCCA-AS1	0.0295889	L5_ET_CSN1S1
EDEM1	0.0295812	L5_ET_CSN1S1
CIP2A	0.0295762	L5_ET_CSN1S1
SLC22A4	0.029573	L5_ET_CSN1S1
AC009063.2	0.0295491	L5_ET_CSN1S1
C12orf73	0.0295363	L5_ET_CSN1S1
CCDC6	0.0295316	L5_ET_CSN1S1
NDRG3	0.0295257	L5_ET_CSN1S1
C1S	0.0295254	L5_ET_CSN1S1
HNRNPU	0.0294987	L5_ET_CSN1S1
PPP1R16B	0.0294862	L5_ET_CSN1S1
AP1S2	0.0294853	L5_ET_CSN1S1
ARAP1	0.0294792	L5_ET_CSN1S1
MMP26	0.0294615	L5_ET_CSN1S1
PRKAR1A	0.0294509	L5_ET_CSN1S1
MAOB	0.0294501	L5_ET_CSN1S1
TPPP	0.029431	L5_ET_CSN1S1
SNW1	0.0294236	L5_ET_CSN1S1
TMEM246	0.0294144	L5_ET_CSN1S1
C9orf153	0.0294138	L5_ET_CSN1S1
AXIN1	0.0293853	L5_ET_CSN1S1
RPL38	0.0293826	L5_ET_CSN1S1
GRK2	0.029379	L5_ET_CSN1S1
ZNF131	0.0293719	L5_ET_CSN1S1
AC012668.3	0.0293525	L5_ET_CSN1S1
TCOF1	0.0293458	L5_ET_CSN1S1
TOLLIP	0.0293137	L5_ET_CSN1S1
LINC00501	0.0293137	L5_ET_CSN1S1
NDUFA11	0.0293059	L5_ET_CSN1S1
PARP6	0.0293004	L5_ET_CSN1S1
DNMT3A	0.0292996	L5_ET_CSN1S1
PFKFB3	0.0292966	L5_ET_CSN1S1
MAD1L1	0.02929	L5_ET_CSN1S1
SSR2	0.0292852	L5_ET_CSN1S1
CHMP1B	0.0292358	L5_ET_CSN1S1
FTCD	0.029225	L5_ET_CSN1S1
KHSRP	0.0292176	L5_ET_CSN1S1
MIR29B2CHG	0.0292125	L5_ET_CSN1S1
MCM9	0.029208	L5_ET_CSN1S1
GLRX	0.0292019	L5_ET_CSN1S1
AIMP2	0.0291965	L5_ET_CSN1S1
AC025627.1	0.0291885	L5_ET_CSN1S1
EEF2K	0.0291879	L5_ET_CSN1S1
PRKAB2	0.0291872	L5_ET_CSN1S1
FAM215B	0.0291772	L5_ET_CSN1S1
YIPF6	0.0291636	L5_ET_CSN1S1
HACE1	0.0291499	L5_ET_CSN1S1
SH3GLB1	0.0291437	L5_ET_CSN1S1
KIF2A	0.0291337	L5_ET_CSN1S1
PALLD	0.0291245	L5_ET_CSN1S1
AC069133.1	0.0290871	L5_ET_CSN1S1
PRDM11	0.0290821	L5_ET_CSN1S1
ARFGAP2	0.0290795	L5_ET_CSN1S1
AFG1L	0.0290613	L5_ET_CSN1S1
SLC35A2	0.0290608	L5_ET_CSN1S1
EFCAB14	0.0290547	L5_ET_CSN1S1
AC004147.2	0.029045	L5_ET_CSN1S1
CES5A	0.0290376	L5_ET_CSN1S1
RNPC3	0.0290225	L5_ET_CSN1S1
CHORDC1	0.0290138	L5_ET_CSN1S1
STS	0.0290135	L5_ET_CSN1S1
AL008729.1	0.0289992	L5_ET_CSN1S1
RASGRP3	0.0289951	L5_ET_CSN1S1
CLNS1A	0.0289935	L5_ET_CSN1S1
AC006213.2	0.0289838	L5_ET_CSN1S1
WASF2	0.028972	L5_ET_CSN1S1
LRFN5	0.0289523	L5_ET_CSN1S1
AC092666.1	0.0289492	L5_ET_CSN1S1
RBM17	0.0289398	L5_ET_CSN1S1
FMN2	0.0289331	L5_ET_CSN1S1
OPN3	0.0289331	L5_ET_CSN1S1
APEX1	0.0289309	L5_ET_CSN1S1
LINC02320	0.028913	L5_ET_CSN1S1
AC012213.1	0.0289057	L5_ET_CSN1S1
STK36	0.0289013	L5_ET_CSN1S1
UBR5-AS1	0.0288935	L5_ET_CSN1S1
AC078909.1	0.0288888	L5_ET_CSN1S1
NR4A2	0.0288887	L5_ET_CSN1S1
TMEM134	0.028888	L5_ET_CSN1S1
AL513164.1	0.0288675	L5_ET_CSN1S1
RPS6KA5	0.0288542	L5_ET_CSN1S1
GDPD5	0.0288538	L5_ET_CSN1S1
HCN2	0.0288402	L5_ET_CSN1S1
NFYC	0.0288393	L5_ET_CSN1S1
SELENOM	0.028837	L5_ET_CSN1S1
LINC01847	0.028822	L5_ET_CSN1S1
SMUG1	0.028817	L5_ET_CSN1S1
CANX	0.0288114	L5_ET_CSN1S1
PSMD2	0.0287984	L5_ET_CSN1S1
TASP1	0.0287897	L5_ET_CSN1S1
KAZN-AS1	0.0287884	L5_ET_CSN1S1
ACOT13	0.0287704	L5_ET_CSN1S1
CADM1	0.028762	L5_ET_CSN1S1
AC114316.2	0.0287597	L5_ET_CSN1S1
CA7	0.0287396	L5_ET_CSN1S1
MICU3	0.0287379	L5_ET_CSN1S1
DTX4	0.0287225	L5_ET_CSN1S1
NFASC	0.0287178	L5_ET_CSN1S1
WDR20	0.0287011	L5_ET_CSN1S1
AP2A1	0.028701	L5_ET_CSN1S1
DHODH	0.0286999	L5_ET_CSN1S1
CENPJ	0.0286847	L5_ET_CSN1S1
LMCD1	0.0286659	L5_ET_CSN1S1
SLC25A11	0.0286577	L5_ET_CSN1S1
EIF2B3	0.0286564	L5_ET_CSN1S1
ZNF791	0.0286513	L5_ET_CSN1S1
OR2T11	0.0286479	L5_ET_CSN1S1
EDA	0.0286386	L5_ET_CSN1S1
COG2	0.0286275	L5_ET_CSN1S1
DR1	0.0286125	L5_ET_CSN1S1
STK24	0.0285967	L5_ET_CSN1S1
ANKEF1	0.0285806	L5_ET_CSN1S1
GLS2	0.0285766	L5_ET_CSN1S1
RNF175	0.0285765	L5_ET_CSN1S1
CTTN	0.0285744	L5_ET_CSN1S1
TXNDC15	0.0285707	L5_ET_CSN1S1
L3HYPDH	0.0285595	L5_ET_CSN1S1
SPOCK2	0.0285546	L5_ET_CSN1S1
PLA2G6	0.0285534	L5_ET_CSN1S1
TAX1BP1	0.0285495	L5_ET_CSN1S1
ZNF783	0.0285347	L5_ET_CSN1S1
EML6	0.0285218	L5_ET_CSN1S1
UBP1	0.0285203	L5_ET_CSN1S1
PRAF2	0.0284897	L5_ET_CSN1S1
POT1	0.0284864	L5_ET_CSN1S1
ARL6IP5	0.0284819	L5_ET_CSN1S1
LINC01965	0.0284799	L5_ET_CSN1S1
CISD1	0.0284502	L5_ET_CSN1S1
SYN3	0.0284462	L5_ET_CSN1S1
SH2D3C	0.0284385	L5_ET_CSN1S1
NUDT16	0.0284176	L5_ET_CSN1S1
MED4	0.0283958	L5_ET_CSN1S1
NTRK3-AS1	0.0283831	L5_ET_CSN1S1
HNRNPK	0.0283743	L5_ET_CSN1S1
LRRTM2	0.0283638	L5_ET_CSN1S1
CSPG5	0.0283615	L5_ET_CSN1S1
AC024619.3	0.0283435	L5_ET_CSN1S1
EXOC5	0.0283431	L5_ET_CSN1S1
C10orf67	0.0283358	L5_ET_CSN1S1
PLS1	0.0283246	L5_ET_CSN1S1
FAT3	0.0283128	L5_ET_CSN1S1
BBOX1-AS1	0.0283019	L5_ET_CSN1S1
DKC1	0.0282916	L5_ET_CSN1S1
CYFIP2	0.0282878	L5_ET_CSN1S1
REEP5	0.0282836	L5_ET_CSN1S1
LINC01950	0.0282829	L5_ET_CSN1S1
ST7	0.0282786	L5_ET_CSN1S1
OXA1L	0.0282605	L5_ET_CSN1S1
MRGBP	0.0282424	L5_ET_CSN1S1
ESR2	0.0282396	L5_ET_CSN1S1
BRD3	0.0282362	L5_ET_CSN1S1
NCBP1	0.0282293	L5_ET_CSN1S1
TTN-AS1	0.0282083	L5_ET_CSN1S1
PNMA2	0.0281919	L5_ET_CSN1S1
AC008067.1	0.0281832	L5_ET_CSN1S1
AGRN	0.028177	L5_ET_CSN1S1
PABPC4	0.0281763	L5_ET_CSN1S1
COL24A1	0.0281559	L5_ET_CSN1S1
ZNF92	0.0281436	L5_ET_CSN1S1
ITGA8	0.0281055	L5_ET_CSN1S1
PNMA6F	0.0280929	L5_ET_CSN1S1
WIPI1	0.0280897	L5_ET_CSN1S1
EBPL	0.0280747	L5_ET_CSN1S1
PRNP	0.0280679	L5_ET_CSN1S1
ATP5F1D	0.0280608	L5_ET_CSN1S1
AL158198.1	0.02806	L5_ET_CSN1S1
MAGI3	0.0280567	L5_ET_CSN1S1
AC079117.1	0.0280281	L5_ET_CSN1S1
TCTN1	0.0280181	L5_ET_CSN1S1
MED6	0.0280137	L5_ET_CSN1S1
MTMR1	0.0280095	L5_ET_CSN1S1
CCNL2	0.0280021	L5_ET_CSN1S1
GEMIN2	0.0279995	L5_ET_CSN1S1
HNRNPA1	0.0279869	L5_ET_CSN1S1
TOMM20	0.0279816	L5_ET_CSN1S1
GGCT	0.0279641	L5_ET_CSN1S1
LPCAT2	0.0279595	L5_ET_CSN1S1
SLC6A7	0.0279513	L5_ET_CSN1S1
PDE1C	0.0279349	L5_ET_CSN1S1
ZNF713	0.0279285	L5_ET_CSN1S1
AJ239322.1	0.0279281	L5_ET_CSN1S1
PAXBP1	0.0279274	L5_ET_CSN1S1
SLC6A16	0.0279255	L5_ET_CSN1S1
AATK	0.0279246	L5_ET_CSN1S1
EYA4	0.0279115	L5_ET_CSN1S1
NPY1R	0.027911	L5_ET_CSN1S1
PARVB	0.0279021	L5_ET_CSN1S1
ANKHD1-EIF4EBP3	0.0278919	L5_ET_CSN1S1
PJA2	0.0278877	L5_ET_CSN1S1
PANK3	0.0278856	L5_ET_CSN1S1
FRS2	0.0278832	L5_ET_CSN1S1
ZFHX3	0.0278796	L5_ET_CSN1S1
AOAH	0.0278762	L5_ET_CSN1S1
ALKBH3	0.0278692	L5_ET_CSN1S1
SLC38A2	0.0278689	L5_ET_CSN1S1
EEA1	0.0278656	L5_ET_CSN1S1
SEMA3E	0.0278602	L5_ET_CSN1S1
MPDZ	0.0278545	L5_ET_CSN1S1
SNURF	0.0278482	L5_ET_CSN1S1
SLC41A1	0.027848	L5_ET_CSN1S1
ATP1B3	0.0278355	L5_ET_CSN1S1
ITPR1	0.0278303	L5_ET_CSN1S1
LRRC17	0.0278145	L5_ET_CSN1S1
KIAA1671	0.0278086	L5_ET_CSN1S1
CDKL5	0.027808	L5_ET_CSN1S1
EFCAB2	0.0277963	L5_ET_CSN1S1
AP003400.1	0.0277817	L5_ET_CSN1S1
MACO1	0.0277814	L5_ET_CSN1S1
THUMPD3	0.0277707	L5_ET_CSN1S1
MT3	0.0277672	L5_ET_CSN1S1
PTK2	0.0277653	L5_ET_CSN1S1
SLC22A14	0.0277553	L5_ET_CSN1S1
LURAP1L-AS1	0.0277492	L5_ET_CSN1S1
LINC01551	0.0277435	L5_ET_CSN1S1
SEC31B	0.0277327	L5_ET_CSN1S1
UXS1	0.0277293	L5_ET_CSN1S1
FAM131B	0.0277203	L5_ET_CSN1S1
LINC01135	0.0277158	L5_ET_CSN1S1
TTLL1	0.0277115	L5_ET_CSN1S1
RPS15A	0.0277108	L5_ET_CSN1S1
NACC1	0.0276995	L5_ET_CSN1S1
RNF6	0.0276972	L5_ET_CSN1S1
NLRP1	0.0276967	L5_ET_CSN1S1
AC010632.1	0.0276962	L5_ET_CSN1S1
TEX261	0.0276857	L5_ET_CSN1S1
SLC25A29	0.0276844	L5_ET_CSN1S1
MYBL1	0.0276843	L5_ET_CSN1S1
PEBP1	0.0276779	L5_ET_CSN1S1
C5orf47	0.0276674	L5_ET_CSN1S1
AL355488.1	0.0276548	L5_ET_CSN1S1
KIAA0319L	0.0276515	L5_ET_CSN1S1
AC125613.1	0.0276496	L5_ET_CSN1S1
PWWP2A	0.0276468	L5_ET_CSN1S1
AC017101.1	0.0276051	L5_ET_CSN1S1
NCEH1	0.0275285	L5_ET_CSN1S1
SMARCA2	0.0275099	L5_ET_CSN1S1
PSEN1	0.027509	L5_ET_CSN1S1
FADS1	0.027506	L5_ET_CSN1S1
POLR2C	0.0274893	L5_ET_CSN1S1
SLC35D1	0.0274858	L5_ET_CSN1S1
AARS	0.0274806	L5_ET_CSN1S1
ALDH1A3	0.0274729	L5_ET_CSN1S1
DLAT	0.0274585	L5_ET_CSN1S1
VPS4B	0.0274582	L5_ET_CSN1S1
NIPAL1	0.0274551	L5_ET_CSN1S1
GABRD	0.0274495	L5_ET_CSN1S1
FAM66B	0.0274381	L5_ET_CSN1S1
UCK2	0.0274356	L5_ET_CSN1S1
C20orf27	0.0274302	L5_ET_CSN1S1
RNF214	0.0274281	L5_ET_CSN1S1
AGBL5	0.027428	L5_ET_CSN1S1
MPV17	0.0273987	L5_ET_CSN1S1
AC092535.3	0.0273918	L5_ET_CSN1S1
AC084361.1	0.0273843	L5_ET_CSN1S1
DCP1A	0.0273766	L5_ET_CSN1S1
AL442647.1	0.0273728	L5_ET_CSN1S1
SLC25A30	0.0273683	L5_ET_CSN1S1
ZBTB45	0.0273678	L5_ET_CSN1S1
FBXO2	0.0273654	L5_ET_CSN1S1
PKHD1	0.0273639	L5_ET_CSN1S1
PC	0.0273612	L5_ET_CSN1S1
FHL2	0.0273385	L5_ET_CSN1S1
TATDN3	0.0273242	L5_ET_CSN1S1
AC027018.1	0.0273173	L5_ET_CSN1S1
TMEM131	0.0272967	L5_ET_CSN1S1
NUB1	0.027283	L5_ET_CSN1S1
HACD4	0.027266	L5_ET_CSN1S1
AMIGO1	0.0272657	L5_ET_CSN1S1
RNF207	0.0272609	L5_ET_CSN1S1
SF1	0.0272466	L5_ET_CSN1S1
ARIH2	0.0272462	L5_ET_CSN1S1
FAM173B	0.0272456	L5_ET_CSN1S1
AP002360.1	0.0272442	L5_ET_CSN1S1
GATAD1	0.0272417	L5_ET_CSN1S1
DLGAP1-AS2	0.0272255	L5_ET_CSN1S1
CEP70	0.0272242	L5_ET_CSN1S1
UGDH-AS1	0.027189	L5_ET_CSN1S1
RNF114	0.027184	L5_ET_CSN1S1
LINC02588	0.0271808	L5_ET_CSN1S1
RGMB	0.0271765	L5_ET_CSN1S1
FAM177A1	0.0271761	L5_ET_CSN1S1
CPQ	0.0271623	L5_ET_CSN1S1
ANAPC16	0.0271616	L5_ET_CSN1S1
LINC01320	0.0271558	L5_ET_CSN1S1
PYGB	0.027146	L5_ET_CSN1S1
USP22	0.0271397	L5_ET_CSN1S1
RUNDC3A	0.0271389	L5_ET_CSN1S1
AC104596.1	0.0271338	L5_ET_CSN1S1
AC016831.1	0.0271205	L5_ET_CSN1S1
SMS	0.0270981	L5_ET_CSN1S1
NUDT3	0.0270659	L5_ET_CSN1S1
ZYX	0.0270626	L5_ET_CSN1S1
FAM221A	0.0270557	L5_ET_CSN1S1
AC021683.2	0.0270538	L5_ET_CSN1S1
TMEM50B	0.0270464	L5_ET_CSN1S1
ARRDC3	0.0270408	L5_ET_CSN1S1
ABCC5	0.0270282	L5_ET_CSN1S1
CUL4B	0.0270187	L5_ET_CSN1S1
TFIP11	0.0269913	L5_ET_CSN1S1
VIM-AS1	0.026985	L5_ET_CSN1S1
HNRNPC	0.0269843	L5_ET_CSN1S1
AC007785.1	0.0269774	L5_ET_CSN1S1
STK38	0.0269766	L5_ET_CSN1S1
TRMT5	0.0269766	L5_ET_CSN1S1
HDDC3	0.0269754	L5_ET_CSN1S1
HSD17B7	0.0269731	L5_ET_CSN1S1
AC092720.1	0.026954	L5_ET_CSN1S1
RNH1	0.0269312	L5_ET_CSN1S1
AC008610.1	0.0269213	L5_ET_CSN1S1
POU3F1	0.0269174	L5_ET_CSN1S1
RFX3-AS1	0.0269078	L5_ET_CSN1S1
SOX5-AS1	0.0269071	L5_ET_CSN1S1
FBXL16	0.0269034	L5_ET_CSN1S1
UQCRC1	0.0268711	L5_ET_CSN1S1
PLBD2	0.0268541	L5_ET_CSN1S1
C12orf10	0.0268535	L5_ET_CSN1S1
ZNF276	0.0268482	L5_ET_CSN1S1
CCDC57	0.0268465	L5_ET_CSN1S1
TMEM168	0.02684	L5_ET_CSN1S1
NSMCE1	0.0268318	L5_ET_CSN1S1
CXCL17	0.0268296	L5_ET_CSN1S1
NPC1	0.0268237	L5_ET_CSN1S1
ZNF569	0.0267782	L5_ET_CSN1S1
TPCN2	0.0267753	L5_ET_CSN1S1
FGF12-AS3	0.0267735	L5_ET_CSN1S1
ABCG8	0.0267704	L5_ET_CSN1S1
ZC3H8	0.0267571	L5_ET_CSN1S1
LRFN4	0.0267342	L5_ET_CSN1S1
KREMEN1	0.0267321	L5_ET_CSN1S1
ZNF658	0.0267281	L5_ET_CSN1S1
AC009119.1	0.0266979	L5_ET_CSN1S1
CCSAP	0.0266808	L5_ET_CSN1S1
MAPK8IP2	0.0266696	L5_ET_CSN1S1
KDM1B	0.02666	L5_ET_CSN1S1
XPO4	0.0266569	L5_ET_CSN1S1
AC019205.1	0.0266422	L5_ET_CSN1S1
CPO	0.0266378	L5_ET_CSN1S1
LINC00658	0.0266206	L5_ET_CSN1S1
USP10	0.0266089	L5_ET_CSN1S1
VCPKMT	0.0266042	L5_ET_CSN1S1
AC103706.1	0.0266034	L5_ET_CSN1S1
ERMARD	0.026602	L5_ET_CSN1S1
FOS	0.0266013	L5_ET_CSN1S1
MOSPD2	0.0266008	L5_ET_CSN1S1
HGSNAT	0.0265843	L5_ET_CSN1S1
PM20D2	0.0265831	L5_ET_CSN1S1
ZNF665	0.0265724	L5_ET_CSN1S1
UBALD1	0.0265621	L5_ET_CSN1S1
CASP3	0.0265601	L5_ET_CSN1S1
PLEKHA8	0.0265337	L5_ET_CSN1S1
NAP1L2	0.0265289	L5_ET_CSN1S1
FDX1	0.0265276	L5_ET_CSN1S1
FAM89B	0.0265212	L5_ET_CSN1S1
AL136531.2	0.0264975	L5_ET_CSN1S1
FREM1	0.0264848	L5_ET_CSN1S1
AP000229.1	0.0264845	L5_ET_CSN1S1
ADCK5	0.0264841	L5_ET_CSN1S1
ANKRD16	0.0264785	L5_ET_CSN1S1
SLC44A2	0.0264748	L5_ET_CSN1S1
PPM1A	0.0264738	L5_ET_CSN1S1
FLNA	0.0264734	L5_ET_CSN1S1
EAF2	0.0264693	L5_ET_CSN1S1
ABCB8	0.0264603	L5_ET_CSN1S1
TLE2	0.0264428	L5_ET_CSN1S1
AC060780.1	0.0264208	L5_ET_CSN1S1
KYAT3	0.0264197	L5_ET_CSN1S1
ZNF211	0.0264163	L5_ET_CSN1S1
DGCR8	0.0264129	L5_ET_CSN1S1
CPPED1	0.0264121	L5_ET_CSN1S1
TMEM258	0.0264074	L5_ET_CSN1S1
PFKP	0.0264007	L5_ET_CSN1S1
ARHGEF9	0.0263998	L5_ET_CSN1S1
TRMT9B	0.0263981	L5_ET_CSN1S1
MRPS9	0.0263675	L5_ET_CSN1S1
GPR135	0.0263602	L5_ET_CSN1S1
FAM95B1	0.0263546	L5_ET_CSN1S1
ENTPD1-AS1	0.0263483	L5_ET_CSN1S1
TBC1D25	0.0263431	L5_ET_CSN1S1
BBS7	0.0263427	L5_ET_CSN1S1
AC104461.1	0.02631	L5_ET_CSN1S1
NUDT10	0.0262938	L5_ET_CSN1S1
HIF1AN	0.0262806	L5_ET_CSN1S1
MKRN2OS	0.0262757	L5_ET_CSN1S1
ZHX1-C8orf76	0.0262703	L5_ET_CSN1S1
TMEM135	0.026269	L5_ET_CSN1S1
AKIRIN2	0.0262532	L5_ET_CSN1S1
ZNF461	0.0262517	L5_ET_CSN1S1
METAP1D	0.0262515	L5_ET_CSN1S1
RNPS1	0.0262448	L5_ET_CSN1S1
EPOR	0.0262386	L5_ET_CSN1S1
USP19	0.0262292	L5_ET_CSN1S1
DCAF12	0.0262218	L5_ET_CSN1S1
SSUH2	0.0262182	L5_ET_CSN1S1
CTSC	0.0261923	L5_ET_CSN1S1
RNASEH1	0.0261751	L5_ET_CSN1S1
AL356020.1	0.0261725	L5_ET_CSN1S1
TTN	0.0261712	L5_ET_CSN1S1
AC011124.1	0.0261649	L5_ET_CSN1S1
KIAA1211L	0.0261504	L5_ET_CSN1S1
DSTN	0.0261502	L5_ET_CSN1S1
SYNDIG1	0.0261404	L5_ET_CSN1S1
BEX4	0.0261309	L5_ET_CSN1S1
ADGRL3-AS1	0.026127	L5_ET_CSN1S1
PCM1	0.0261147	L5_ET_CSN1S1
SYNC	0.0261019	L5_ET_CSN1S1
MTMR12	0.0260957	L5_ET_CSN1S1
ZSCAN23	0.026093	L5_ET_CSN1S1
STAT1	0.0260772	L5_ET_CSN1S1
WDR31	0.0260733	L5_ET_CSN1S1
C5	0.0260687	L5_ET_CSN1S1
GMFB	0.0260425	L5_ET_CSN1S1
UBE2Z	0.0260386	L5_ET_CSN1S1
AC053527.1	0.0260291	L5_ET_CSN1S1
CNTN4-AS1	0.0260248	L5_ET_CSN1S1
WSB2	0.026015	L5_ET_CSN1S1
PLEKHB2	0.0260017	L5_ET_CSN1S1
C20orf96	0.0259962	L5_ET_CSN1S1
NTPCR	0.02599	L5_ET_CSN1S1
DBF4	0.025979	L5_ET_CSN1S1
LYSMD4	0.0259783	L5_ET_CSN1S1
WIZ	0.0259763	L5_ET_CSN1S1
HDHD3	0.0259725	L5_ET_CSN1S1
NUP133	0.0259679	L5_ET_CSN1S1
PRKCA-AS1	0.0259677	L5_ET_CSN1S1
RPA2	0.0259567	L5_ET_CSN1S1
AC025211.1	0.0259409	L5_ET_CSN1S1
GNB1L	0.0259387	L5_ET_CSN1S1
AC007785.3	0.0259344	L5_ET_CSN1S1
UTP15	0.0259344	L5_ET_CSN1S1
LINC02018	0.0259303	L5_ET_CSN1S1
RNF157	0.0259062	L5_ET_CSN1S1
ACTN2	0.0259061	L5_ET_CSN1S1
PDCL	0.0259012	L5_ET_CSN1S1
TMTC1	0.0258915	L5_ET_CSN1S1
AL731569.1	0.0258871	L5_ET_CSN1S1
RC3H2	0.0258845	L5_ET_CSN1S1
CCNDBP1	0.0258707	L5_ET_CSN1S1
ORMDL3	0.0258641	L5_ET_CSN1S1
FBN1	0.0258555	L5_ET_CSN1S1
CD200R1	0.0258491	L5_ET_CSN1S1
ANKRD34B	0.0258265	L5_ET_CSN1S1
AC091826.2	0.0258229	L5_ET_CSN1S1
AC093157.1	0.0258177	L5_ET_CSN1S1
RANBP2	0.025799	L5_ET_CSN1S1
RUNX1T1	0.0257963	L5_ET_CSN1S1
RPP14	0.0257876	L5_ET_CSN1S1
ALDH18A1	0.0257867	L5_ET_CSN1S1
POLR3K	0.025784	L5_ET_CSN1S1
NQO1	0.0257778	L5_ET_CSN1S1
MKX	0.0257716	L5_ET_CSN1S1
ATP6V0A1	0.025754	L5_ET_CSN1S1
AC006504.2	0.0257335	L5_ET_CSN1S1
INTS10	0.0257335	L5_ET_CSN1S1
SNX14	0.0257223	L5_ET_CSN1S1
ALG5	0.0257181	L5_ET_CSN1S1
LMNB2	0.0257098	L5_ET_CSN1S1
PPP1R3F	0.0257052	L5_ET_CSN1S1
EPG5	0.0257029	L5_ET_CSN1S1
SMNDC1	0.0256905	L5_ET_CSN1S1
VRK3	0.0256818	L5_ET_CSN1S1
LMAN1	0.0256706	L5_ET_CSN1S1
MRPL48	0.0256691	L5_ET_CSN1S1
MROH1	0.0256635	L5_ET_CSN1S1
NAA30	0.0256548	L5_ET_CSN1S1
AP003059.2	0.0256533	L5_ET_CSN1S1
FAM98C	0.0256532	L5_ET_CSN1S1
PCID2	0.0256521	L5_ET_CSN1S1
AC103855.3	0.0256453	L5_ET_CSN1S1
TTBK1	0.0256364	L5_ET_CSN1S1
RAB40C	0.0256288	L5_ET_CSN1S1
AVIL	0.0256051	L5_ET_CSN1S1
ECPAS	0.0255834	L5_ET_CSN1S1
CHAF1B	0.0255805	L5_ET_CSN1S1
AKAP10	0.0255723	L5_ET_CSN1S1
KLHL4	0.025561	L5_ET_CSN1S1
KNSTRN	0.0255554	L5_ET_CSN1S1
CACNA1H	0.0255353	L5_ET_CSN1S1
PPAN	0.0255352	L5_ET_CSN1S1
MOAP1	0.0255311	L5_ET_CSN1S1
MTPN	0.0255188	L5_ET_CSN1S1
FER1L6	0.0255132	L5_ET_CSN1S1
LINC01001	0.0255111	L5_ET_CSN1S1
ZNF559	0.025499	L5_ET_CSN1S1
MRPL12	0.0254692	L5_ET_CSN1S1
LRIG2	0.0254592	L5_ET_CSN1S1
CCDC181	0.025459	L5_ET_CSN1S1
ZNF644	0.0254586	L5_ET_CSN1S1
TFEB	0.0254562	L5_ET_CSN1S1
HLA-DMA	0.0254542	L5_ET_CSN1S1
TUBA1B	0.0254479	L5_ET_CSN1S1
SLC41A3	0.0254465	L5_ET_CSN1S1
ADGRA1-AS1	0.0254172	L5_ET_CSN1S1
CEP170	0.0254093	L5_ET_CSN1S1
UBE3B	0.0254039	L5_ET_CSN1S1
ACD	0.0254009	L5_ET_CSN1S1
TMEM126A	0.0253903	L5_ET_CSN1S1
SPART	0.0253641	L5_ET_CSN1S1
GRIPAP1	0.0253596	L5_ET_CSN1S1
SERPINI1	0.0253548	L5_ET_CSN1S1
WDR54	0.0253494	L5_ET_CSN1S1
RBM22	0.0253486	L5_ET_CSN1S1
PRSS51	0.0253441	L5_ET_CSN1S1
RAB6B	0.0253394	L5_ET_CSN1S1
AL445250.1	0.0253344	L5_ET_CSN1S1
ZNF746	0.0253297	L5_ET_CSN1S1
FAM204A	0.0253253	L5_ET_CSN1S1
BCL11B	0.0253239	L5_ET_CSN1S1
KHDRBS1	0.025314	L5_ET_CSN1S1
NDUFS4	0.0253126	L5_ET_CSN1S1
ACACA	0.0253078	L5_ET_CSN1S1
VAPB	0.025301	L5_ET_CSN1S1
PRAG1	0.0252796	L5_ET_CSN1S1
RCL1	0.0252764	L5_ET_CSN1S1
RALGDS	0.0252738	L5_ET_CSN1S1
R3HDM4	0.0252644	L5_ET_CSN1S1
PRB2	0.0252597	L5_ET_CSN1S1
FHL1	0.0252503	L5_ET_CSN1S1
HSPA1B	0.0252316	L5_ET_CSN1S1
FAM174A	0.0252293	L5_ET_CSN1S1
C1orf112	0.0252173	L5_ET_CSN1S1
SCAF11	0.0252135	L5_ET_CSN1S1
AC093423.3	0.0252052	L5_ET_CSN1S1
RHOBTB3	0.0251998	L5_ET_CSN1S1
KBTBD7	0.0251986	L5_ET_CSN1S1
GDI1	0.0251802	L5_ET_CSN1S1
MPV17L2	0.0251784	L5_ET_CSN1S1
FAM217B	0.0251782	L5_ET_CSN1S1
CYB5D2	0.0251698	L5_ET_CSN1S1
GALNS	0.0251648	L5_ET_CSN1S1
ABRAXAS2	0.0251621	L5_ET_CSN1S1
MRPL4	0.025145	L5_ET_CSN1S1
VAPA	0.025134	L5_ET_CSN1S1
SLC35E2A	0.0251238	L5_ET_CSN1S1
AC069257.3	0.0251165	L5_ET_CSN1S1
NUDT11	0.0251056	L5_ET_CSN1S1
WTAP	0.0251027	L5_ET_CSN1S1
RBM18	0.0250908	L5_ET_CSN1S1
SAAL1	0.0250606	L5_ET_CSN1S1
THBS3	0.0250544	L5_ET_CSN1S1
MUC20-OT1	0.0250538	L5_ET_CSN1S1
AC108062.1	0.0250444	L5_ET_CSN1S1
ECHS1	0.0250442	L5_ET_CSN1S1
AJ009632.1	0.0250435	L5_ET_CSN1S1
SLC25A31	0.0250367	L5_ET_CSN1S1
NDUFA9	0.0250304	L5_ET_CSN1S1
POLR1C	0.0250214	L5_ET_CSN1S1
ANKRD30BL	0.0250104	L5_ET_CSN1S1
NAP1L1	0.0249994	L5_ET_CSN1S1
TDRD9	0.0249837	L5_ET_CSN1S1
ATP13A1	0.0249833	L5_ET_CSN1S1
HIST1H2BN	0.0249797	L5_ET_CSN1S1
CRIM1	0.0249784	L5_ET_CSN1S1
SCCPDH	0.0249742	L5_ET_CSN1S1
ZMYM3	0.0249728	L5_ET_CSN1S1
ADAM21	0.0249623	L5_ET_CSN1S1
SLC27A4	0.0249588	L5_ET_CSN1S1
ETFRF1	0.024951	L5_ET_CSN1S1
DDX1	0.0249471	L5_ET_CSN1S1
ZMYM6	0.0249352	L5_ET_CSN1S1
LCOR	0.0249313	L5_ET_CSN1S1
THEM6	0.0249047	L5_ET_CSN1S1
AC024614.4	0.0248936	L5_ET_CSN1S1
MASTL	0.0248884	L5_ET_CSN1S1
TMEM181	0.0248847	L5_ET_CSN1S1
LBR	0.0248668	L5_ET_CSN1S1
ATP1A3	0.0248651	L5_ET_CSN1S1
ETF1	0.0248627	L5_ET_CSN1S1
AC008629.1	0.0248413	L5_ET_CSN1S1
PLBD1	0.0248353	L5_ET_CSN1S1
APLP1	0.0248351	L5_ET_CSN1S1
MOCS1	0.024799	L5_ET_CSN1S1
DNAJB2	0.0247945	L5_ET_CSN1S1
CCDC58	0.0247547	L5_ET_CSN1S1
AHR	0.0247508	L5_ET_CSN1S1
TXNDC9	0.0247467	L5_ET_CSN1S1
ITGB1	0.0247453	L5_ET_CSN1S1
THAP5	0.0247413	L5_ET_CSN1S1
PRICKLE2	0.0247353	L5_ET_CSN1S1
AC021683.3	0.0247313	L5_ET_CSN1S1
ATP6V1A	0.0247193	L5_ET_CSN1S1
FAM19A4	0.0247117	L5_ET_CSN1S1
SPRED2	0.0247043	L5_ET_CSN1S1
SP2-AS1	0.0247005	L5_ET_CSN1S1
AC068631.1	0.024687	L5_ET_CSN1S1
AC117377.1	0.0246733	L5_ET_CSN1S1
RPP30	0.0246726	L5_ET_CSN1S1
ENPP4	0.0246644	L5_ET_CSN1S1
TFPT	0.0246473	L5_ET_CSN1S1
LPAR6	0.0246448	L5_ET_CSN1S1
VPS50	0.0246303	L5_ET_CSN1S1
AAED1	0.0246299	L5_ET_CSN1S1
AIFM3	0.0246258	L5_ET_CSN1S1
MARF1	0.0246092	L5_ET_CSN1S1
AL031731.1	0.0245903	L5_ET_CSN1S1
AC009234.1	0.0245726	L5_ET_CSN1S1
DUSP2	0.0245687	L5_ET_CSN1S1
KLC2	0.0245645	L5_ET_CSN1S1
LNPK	0.0245559	L5_ET_CSN1S1
Z68871.1	0.0245485	L5_ET_CSN1S1
ASH1L-AS1	0.02454	L5_ET_CSN1S1
AEBP2	0.0245373	L5_ET_CSN1S1
MRPL27	0.024528	L5_ET_CSN1S1
LYPLAL1-DT	0.0245237	L5_ET_CSN1S1
EIF2AK4	0.0245088	L5_ET_CSN1S1
SCYL1	0.0245036	L5_ET_CSN1S1
HCN3	0.0244932	L5_ET_CSN1S1
GOT2	0.0244758	L5_ET_CSN1S1
FCHO2	0.0244754	L5_ET_CSN1S1
RMND5A	0.024452	L5_ET_CSN1S1
GNPAT	0.0244506	L5_ET_CSN1S1
DYNC2LI1	0.0244489	L5_ET_CSN1S1
ZNF385B	0.0244464	L5_ET_CSN1S1
STARD3	0.0244461	L5_ET_CSN1S1
ELOVL6	0.0244458	L5_ET_CSN1S1
MFN2	0.0244423	L5_ET_CSN1S1
TECTA	0.0244369	L5_ET_CSN1S1
FAM213B	0.0244291	L5_ET_CSN1S1
ATXN1L	0.0244194	L5_ET_CSN1S1
CALCOCO1	0.0244119	L5_ET_CSN1S1
ADAMTS1	0.024411	L5_ET_CSN1S1
SPTBN2	0.0244107	L5_ET_CSN1S1
CORO1A	0.0244001	L5_ET_CSN1S1
CNTNAP1	0.0243868	L5_ET_CSN1S1
ZNF140	0.0243806	L5_ET_CSN1S1
F10	0.0243783	L5_ET_CSN1S1
TMEM231	0.024378	L5_ET_CSN1S1
ADAT2	0.0243683	L5_ET_CSN1S1
GK-AS1	0.0243633	L5_ET_CSN1S1
AC009113.1	0.0243618	L5_ET_CSN1S1
GPATCH1	0.0243576	L5_ET_CSN1S1
MAML1	0.0243477	L5_ET_CSN1S1
POLQ	0.0243443	L5_ET_CSN1S1
MMADHC	0.0243397	L5_ET_CSN1S1
MRPL49	0.0243386	L5_ET_CSN1S1
AC079193.2	0.024337	L5_ET_CSN1S1
AC005355.1	0.0243352	L5_ET_CSN1S1
SNAP25-AS1	0.0243307	L5_ET_CSN1S1
MEF2C-AS1	0.0243242	L5_ET_CSN1S1
AC073571.1	0.0243197	L5_ET_CSN1S1
RNASET2	0.0243193	L5_ET_CSN1S1
DDX20	0.0243168	L5_ET_CSN1S1
MC1R	0.0243147	L5_ET_CSN1S1
OR2AG1	0.0243091	L5_ET_CSN1S1
RFESD	0.0243055	L5_ET_CSN1S1
KCNAB2	0.0242954	L5_ET_CSN1S1
AL669918.1	0.0242864	L5_ET_CSN1S1
CPNE1	0.0242821	L5_ET_CSN1S1
AC007450.1	0.0242808	L5_ET_CSN1S1
PHKG2	0.0242789	L5_ET_CSN1S1
ZER1	0.0242693	L5_ET_CSN1S1
JPX	0.02425	L5_ET_CSN1S1
KLHL15	0.0242489	L5_ET_CSN1S1
AGAP5	0.0242447	L5_ET_CSN1S1
SLC2A1	0.0242379	L5_ET_CSN1S1
ANKRD36	0.0242248	L5_ET_CSN1S1
CHRD	0.0242209	L5_ET_CSN1S1
DSCAM	0.0242195	L5_ET_CSN1S1
SOCS5	0.0242155	L5_ET_CSN1S1
GSTK1	0.0242072	L5_ET_CSN1S1
MT-ND4L	0.0242041	L5_ET_CSN1S1
TBCK	0.0241891	L5_ET_CSN1S1
OARD1	0.0241853	L5_ET_CSN1S1
EXOSC9	0.0241734	L5_ET_CSN1S1
LINC02359	0.0241726	L5_ET_CSN1S1
AC124242.1	0.0241573	L5_ET_CSN1S1
AC019130.1	0.0241514	L5_ET_CSN1S1
DNAL4	0.0241385	L5_ET_CSN1S1
SGMS2	0.0241373	L5_ET_CSN1S1
RAPGEFL1	0.0241292	L5_ET_CSN1S1
UAP1	0.0241266	L5_ET_CSN1S1
SDR39U1	0.0241024	L5_ET_CSN1S1
SYN1	0.0241004	L5_ET_CSN1S1
STK11IP	0.0240977	L5_ET_CSN1S1
BBOX1	0.0240865	L5_ET_CSN1S1
TOP3A	0.0240844	L5_ET_CSN1S1
GNRH1	0.0240831	L5_ET_CSN1S1
ABCC1	0.0240828	L5_ET_CSN1S1
CHRM3-AS2	0.0240811	L5_ET_CSN1S1
DLGAP2-AS1	0.0240792	L5_ET_CSN1S1
SLC25A12	0.0240684	L5_ET_CSN1S1
ATR	0.0240646	L5_ET_CSN1S1
RDH10-AS1	0.0240592	L5_ET_CSN1S1
PIKFYVE	0.024059	L5_ET_CSN1S1
PRUNE1	0.0240534	L5_ET_CSN1S1
RFT1	0.0240381	L5_ET_CSN1S1
FAM160A2	0.0240357	L5_ET_CSN1S1
FAM178B	0.0240325	L5_ET_CSN1S1
POGZ	0.0240321	L5_ET_CSN1S1
STK17B	0.0240268	L5_ET_CSN1S1
DUSP14	0.0240226	L5_ET_CSN1S1
PREB	0.0240225	L5_ET_CSN1S1
FGF17	0.0240193	L5_ET_CSN1S1
AC008781.2	0.0240111	L5_ET_CSN1S1
LRRC75A	0.024002	L5_ET_CSN1S1
TUBB	0.0239999	L5_ET_CSN1S1
AC068633.1	0.0239973	L5_ET_CSN1S1
RAB1A	0.0239911	L5_ET_CSN1S1
KIF20B	0.0239874	L5_ET_CSN1S1
EXT2	0.0239872	L5_ET_CSN1S1
USP35	0.0239796	L5_ET_CSN1S1
DELE1	0.0239639	L5_ET_CSN1S1
TPM3	0.0239512	L5_ET_CSN1S1
CACNA2D3	0.0239469	L5_ET_CSN1S1
ATP1A1	0.0239378	L5_ET_CSN1S1
LINC02141	0.0239302	L5_ET_CSN1S1
RPL17	0.0239295	L5_ET_CSN1S1
KLHL25	0.0239293	L5_ET_CSN1S1
TRIB2	0.0239271	L5_ET_CSN1S1
TLNRD1	0.0239159	L5_ET_CSN1S1
PNMA8A	0.0239137	L5_ET_CSN1S1
ZNF639	0.0239126	L5_ET_CSN1S1
ARL6IP6	0.0239052	L5_ET_CSN1S1
AC092142.1	0.0239009	L5_ET_CSN1S1
TMEM182	0.0238938	L5_ET_CSN1S1
TBC1D3L	0.0238928	L5_ET_CSN1S1
GNL3L	0.0238808	L5_ET_CSN1S1
SLC43A1	0.023879	L5_ET_CSN1S1
AL035427.1	0.0238635	L5_ET_CSN1S1
TCEAL1	0.0238549	L5_ET_CSN1S1
MBD2	0.0238451	L5_ET_CSN1S1
ARIH1	0.0238311	L5_ET_CSN1S1
DLD	0.0238243	L5_ET_CSN1S1
IL17RE	0.023811	L5_ET_CSN1S1
ACOX1	0.0238064	L5_ET_CSN1S1
KCNMB4	0.0237987	L5_ET_CSN1S1
RTF1	0.0237926	L5_ET_CSN1S1
PGGT1B	0.0237735	L5_ET_CSN1S1
THOC3	0.0237694	L5_ET_CSN1S1
MX1	0.0237574	L5_ET_CSN1S1
PPP2CB	0.0237506	L5_ET_CSN1S1
BABAM1	0.0237314	L5_ET_CSN1S1
TERF2	0.023729	L5_ET_CSN1S1
RLF	0.023717	L5_ET_CSN1S1
AC137810.1	0.0237061	L5_ET_CSN1S1
TNS2	0.023706	L5_ET_CSN1S1
FAM98B	0.0237036	L5_ET_CSN1S1
AL035691.1	0.023698	L5_ET_CSN1S1
DRD3	0.0236967	L5_ET_CSN1S1
TBC1D10A	0.0236921	L5_ET_CSN1S1
MFSD9	0.0236859	L5_ET_CSN1S1
ZFYVE1	0.0236776	L5_ET_CSN1S1
AC005332.8	0.0236737	L5_ET_CSN1S1
AC103876.1	0.0236691	L5_ET_CSN1S1
AC093525.6	0.0236586	L5_ET_CSN1S1
SLAIN1	0.0236534	L5_ET_CSN1S1
UNC5B	0.0236484	L5_ET_CSN1S1
PINX1	0.0236465	L5_ET_CSN1S1
RNF219	0.0236344	L5_ET_CSN1S1
SERPINB8	0.0236229	L5_ET_CSN1S1
TATDN2	0.0236189	L5_ET_CSN1S1
MANBAL	0.023611	L5_ET_CSN1S1
SGSM2	0.023605	L5_ET_CSN1S1
AC096570.1	0.0236047	L5_ET_CSN1S1
RPN2	0.023602	L5_ET_CSN1S1
LYPD5	0.0235923	L5_ET_CSN1S1
LIN28B-AS1	0.0235845	L5_ET_CSN1S1
TCAIM	0.0235836	L5_ET_CSN1S1
FAM208A	0.0235828	L5_ET_CSN1S1
DENND4C	0.0235822	L5_ET_CSN1S1
TBKBP1	0.0235817	L5_ET_CSN1S1
PNKD	0.023576	L5_ET_CSN1S1
HINFP	0.0235738	L5_ET_CSN1S1
POC1B	0.0235736	L5_ET_CSN1S1
JDP2	0.0235642	L5_ET_CSN1S1
NANS	0.0235635	L5_ET_CSN1S1
ADCY5	0.0235599	L5_ET_CSN1S1
PAXIP1	0.0235537	L5_ET_CSN1S1
RBM38	0.0235439	L5_ET_CSN1S1
AL391117.1	0.0235435	L5_ET_CSN1S1
AC108472.1	0.0235425	L5_ET_CSN1S1
SEC22C	0.0235389	L5_ET_CSN1S1
TET1	0.0235389	L5_ET_CSN1S1
RAB5C	0.0235362	L5_ET_CSN1S1
ABCC12	0.0235311	L5_ET_CSN1S1
UFM1	0.0235241	L5_ET_CSN1S1
ZDHHC9	0.0235157	L5_ET_CSN1S1
PPIL1	0.023509	L5_ET_CSN1S1
URB1	0.023507	L5_ET_CSN1S1
SRRM2-AS1	0.0235033	L5_ET_CSN1S1
PQBP1	0.0235026	L5_ET_CSN1S1
OTULINL	0.0235007	L5_ET_CSN1S1
NPIPB11	0.0234988	L5_ET_CSN1S1
MCM8	0.0234941	L5_ET_CSN1S1
NXF1	0.0234921	L5_ET_CSN1S1
PTPN5	0.0234821	L5_ET_CSN1S1
COX4I1	0.0234817	L5_ET_CSN1S1
JAKMIP3	0.0234603	L5_ET_CSN1S1
KRBOX4	0.0234506	L5_ET_CSN1S1
RSPH3	0.0234466	L5_ET_CSN1S1
POLR3E	0.0234415	L5_ET_CSN1S1
GATC	0.0234404	L5_ET_CSN1S1
AL022323.1	0.0234257	L5_ET_CSN1S1
XYLT2	0.0234213	L5_ET_CSN1S1
KDM6A	0.0234104	L5_ET_CSN1S1
STRN	0.0234061	L5_ET_CSN1S1
PPP1R37	0.0234041	L5_ET_CSN1S1
CRTC3-AS1	0.0233967	L5_ET_CSN1S1
FAM3A	0.0233959	L5_ET_CSN1S1
MORC2-AS1	0.0233765	L5_ET_CSN1S1
CD320	0.0233695	L5_ET_CSN1S1
MAEL	0.0233575	L5_ET_CSN1S1
TRIM35	0.0233575	L5_ET_CSN1S1
TXNRD3NB	0.0233522	L5_ET_CSN1S1
ARRDC1-AS1	0.0233443	L5_ET_CSN1S1
AP003086.2	0.023341	L5_ET_CSN1S1
TUBA4A	0.0233369	L5_ET_CSN1S1
ZNF280B	0.0233319	L5_ET_CSN1S1
PDXK	0.0233214	L5_ET_CSN1S1
BSCL2	0.0233163	L5_ET_CSN1S1
FKBP3	0.0232992	L5_ET_CSN1S1
SNRPN	0.0232986	L5_ET_CSN1S1
LCA5L	0.0232942	L5_ET_CSN1S1
ECD	0.0232911	L5_ET_CSN1S1
1	0.0232874	L5_ET_CSN1S1
AC005670.2	0.0232843	L5_ET_CSN1S1
UBE2Q1	0.0232781	L5_ET_CSN1S1
AC015923.1	0.0232747	L5_ET_CSN1S1
CCNT2	0.0232698	L5_ET_CSN1S1
SRP72	0.0232496	L5_ET_CSN1S1
HSPA1A	0.0232476	L5_ET_CSN1S1
NOP56	0.023225	L5_ET_CSN1S1
COX7C	0.0232248	L5_ET_CSN1S1
ZMYM4	0.0232204	L5_ET_CSN1S1
LINC01503	0.0232043	L5_ET_CSN1S1
FAM84B	0.0232026	L5_ET_CSN1S1
CCDC13	0.023187	L5_ET_CSN1S1
SPATA17	0.0231849	L5_ET_CSN1S1
ZBTB7A	0.023179	L5_ET_CSN1S1
CYB5B	0.023143	L5_ET_CSN1S1
AC020661.3	0.0231133	L5_ET_CSN1S1
STAU1	0.0231023	L5_ET_CSN1S1
AP001172.1	0.0230926	L5_ET_CSN1S1
FEN1	0.0230844	L5_ET_CSN1S1
GTF2I	0.023066	L5_ET_CSN1S1
CATSPER2	0.0230638	L5_ET_CSN1S1
AP005357.1	0.0230634	L5_ET_CSN1S1
AK4	0.0230605	L5_ET_CSN1S1
KBTBD2	0.0230568	L5_ET_CSN1S1
DNMT1	0.0230502	L5_ET_CSN1S1
CNNM3	0.0230136	L5_ET_CSN1S1
GHITM	0.0229971	L5_ET_CSN1S1
EHMT1	0.022996	L5_ET_CSN1S1
TRMT61B	0.0229891	L5_ET_CSN1S1
LINC02327	0.0229791	L5_ET_CSN1S1
CD24	0.0229717	L5_ET_CSN1S1
PSIP1	0.0229611	L5_ET_CSN1S1
KLKB1	0.0229546	L5_ET_CSN1S1
LINC00578	0.0229407	L5_ET_CSN1S1
SIRT7	0.0229399	L5_ET_CSN1S1
BET1	0.0229348	L5_ET_CSN1S1
LDHA	0.0229269	L5_ET_CSN1S1
TIGD6	0.0229255	L5_ET_CSN1S1
USP20	0.0229248	L5_ET_CSN1S1
AP002833.1	0.0229241	L5_ET_CSN1S1
AC010326.2	0.0229236	L5_ET_CSN1S1
C3orf38	0.0229181	L5_ET_CSN1S1
NPHP3	0.02291	L5_ET_CSN1S1
SMDT1	0.022894	L5_ET_CSN1S1
AC087289.3	0.0228922	L5_ET_CSN1S1
AC008074.1	0.0228807	L5_ET_CSN1S1
UQCC2	0.0228775	L5_ET_CSN1S1
REC114	0.0228601	L5_ET_CSN1S1
EIF3A	0.0228444	L5_ET_CSN1S1
PET100	0.0228424	L5_ET_CSN1S1
LINC02062	0.0228378	L5_ET_CSN1S1
AR	0.0228355	L5_ET_CSN1S1
RALGAPB	0.0228177	L5_ET_CSN1S1
AL451070.1	0.0228129	L5_ET_CSN1S1
NPDC1	0.0227781	L5_ET_CSN1S1
MAGEF1	0.0227747	L5_ET_CSN1S1
ARL4D	0.0227678	L5_ET_CSN1S1
CCDC157	0.0227654	L5_ET_CSN1S1
DVL3	0.0227623	L5_ET_CSN1S1
TNR	0.022748	L5_ET_CSN1S1
NEFH	0.0227455	L5_ET_CSN1S1
LINC00535	0.0227451	L5_ET_CSN1S1
PRRC1	0.0227437	L5_ET_CSN1S1
CNOT3	0.0227404	L5_ET_CSN1S1
VSIG1	0.0227384	L5_ET_CSN1S1
EIF2B4	0.0227367	L5_ET_CSN1S1
SLC5A4	0.0227363	L5_ET_CSN1S1
MYL6B	0.0227346	L5_ET_CSN1S1
C11orf58	0.0227038	L5_ET_CSN1S1
ANKRD20A3	0.0226959	L5_ET_CSN1S1
KLHL11	0.0226824	L5_ET_CSN1S1
MAP1S	0.0226814	L5_ET_CSN1S1
CHD1	0.0226632	L5_ET_CSN1S1
FASTK	0.0226414	L5_ET_CSN1S1
MAPKAPK5-AS1	0.0226355	L5_ET_CSN1S1
TRAPPC6B	0.0226347	L5_ET_CSN1S1
CCAR2	0.0226214	L5_ET_CSN1S1
DNAJC2	0.022621	L5_ET_CSN1S1
MAN1B1-DT	0.0226208	L5_ET_CSN1S1
SNORC	0.0226095	L5_ET_CSN1S1
VIPR1-AS1	0.0226068	L5_ET_CSN1S1
KLHL35	0.0225925	L5_ET_CSN1S1
CPEB2	0.0225889	L5_ET_CSN1S1
LONP1	0.0225864	L5_ET_CSN1S1
PKNOX1	0.0225639	L5_ET_CSN1S1
SLC25A40	0.0225596	L5_ET_CSN1S1
C3orf20	0.02254	L5_ET_CSN1S1
TSGA10	0.0225383	L5_ET_CSN1S1
AL117190.1	0.0225255	L5_ET_CSN1S1
CLCN5	0.0225233	L5_ET_CSN1S1
SLC9C1	0.0225219	L5_ET_CSN1S1
PCCA	0.0225144	L5_ET_CSN1S1
AARSD1	0.022499	L5_ET_CSN1S1
SLC22A5	0.022471	L5_ET_CSN1S1
WDR13	0.0224677	L5_ET_CSN1S1
SP2	0.0224591	L5_ET_CSN1S1
STK38L	0.022452	L5_ET_CSN1S1
SGCB	0.0224484	L5_ET_CSN1S1
CAMK1	0.022446	L5_ET_CSN1S1
PPP1R12B	0.0224442	L5_ET_CSN1S1
FAM213A	0.0224417	L5_ET_CSN1S1
LINC02054	0.0224381	L5_ET_CSN1S1
ANKRD37	0.0224369	L5_ET_CSN1S1
SPATA5L1	0.0224316	L5_ET_CSN1S1
MAST3	0.0224216	L5_ET_CSN1S1
NUMBL	0.0224139	L5_ET_CSN1S1
C5orf15	0.0224132	L5_ET_CSN1S1
E2F6	0.0224093	L5_ET_CSN1S1
KLF7	0.0223733	L5_ET_CSN1S1
MIGA2	0.0223708	L5_ET_CSN1S1
AC004034.1	0.0223701	L5_ET_CSN1S1
SAYSD1	0.0223674	L5_ET_CSN1S1
GRIK4	0.0223665	L5_ET_CSN1S1
CEP95	0.0223571	L5_ET_CSN1S1
MTERF4	0.0223491	L5_ET_CSN1S1
BAZ1B	0.0223418	L5_ET_CSN1S1
SETD1A	0.0223405	L5_ET_CSN1S1
ENTPD4	0.0223388	L5_ET_CSN1S1
PFN4	0.0223379	L5_ET_CSN1S1
ZFYVE21	0.0223366	L5_ET_CSN1S1
UBFD1	0.0223333	L5_ET_CSN1S1
PCAT7	0.0223306	L5_ET_CSN1S1
CRYGS	0.0223254	L5_ET_CSN1S1
HEATR3	0.022306	L5_ET_CSN1S1
TM2D3	0.0223009	L5_ET_CSN1S1
MTERF3	0.0222863	L5_ET_CSN1S1
NSD2	0.0222713	L5_ET_CSN1S1
C8orf88	0.0222608	L5_ET_CSN1S1
UBE2J1	0.0222584	L5_ET_CSN1S1
SH3PXD2B	0.0222561	L5_ET_CSN1S1
BANF1	0.0222556	L5_ET_CSN1S1
WDR73	0.0222474	L5_ET_CSN1S1
CHMP4A	0.0222353	L5_ET_CSN1S1
SBDS	0.0222339	L5_ET_CSN1S1
AC007193.1	0.0222162	L5_ET_CSN1S1
AC010731.2	0.0222106	L5_ET_CSN1S1
AC005695.2	0.022203	L5_ET_CSN1S1
ANKRD46	0.022194	L5_ET_CSN1S1
FLRT1	0.0221808	L5_ET_CSN1S1
NFYA	0.0221805	L5_ET_CSN1S1
MUL1	0.0221581	L5_ET_CSN1S1
PXMP4	0.0221562	L5_ET_CSN1S1
NXPE3	0.0221484	L5_ET_CSN1S1
POGLUT1	0.022143	L5_ET_CSN1S1
CSE1L	0.0221412	L5_ET_CSN1S1
AL356481.1	0.0221297	L5_ET_CSN1S1
TMPRSS11A	0.0221173	L5_ET_CSN1S1
RNF112	0.0220936	L5_ET_CSN1S1
C1orf146	0.0220921	L5_ET_CSN1S1
TM7SF3	0.0220887	L5_ET_CSN1S1
PHF20L1	0.0220881	L5_ET_CSN1S1
CHRM1	0.0220843	L5_ET_CSN1S1
PAPOLG	0.022072	L5_ET_CSN1S1
PLEKHM3	0.0220708	L5_ET_CSN1S1
TRAPPC6A	0.0220667	L5_ET_CSN1S1
HHAT	0.0220666	L5_ET_CSN1S1
RPL36A	0.0220608	L5_ET_CSN1S1
PTER	0.0220592	L5_ET_CSN1S1
REXO4	0.0220575	L5_ET_CSN1S1
ACTR3B	0.0220464	L5_ET_CSN1S1
PTPN9	0.0220273	L5_ET_CSN1S1
FAM102B	0.0220208	L5_ET_CSN1S1
ABHD17B	0.0220087	L5_ET_CSN1S1
CCDC22	0.0220034	L5_ET_CSN1S1
AL356019.2	0.0219981	L5_ET_CSN1S1
NUFIP1	0.0219861	L5_ET_CSN1S1
EPB41L2	0.0219796	L5_ET_CSN1S1
TNK2	0.0219722	L5_ET_CSN1S1
PKP4	0.0219685	L5_ET_CSN1S1
CASK	0.021967	L5_ET_CSN1S1
TBL3	0.0219598	L5_ET_CSN1S1
COX19	0.0219586	L5_ET_CSN1S1
EMC2	0.0219585	L5_ET_CSN1S1
VEGFA	0.0219564	L5_ET_CSN1S1
ADAMTS10	0.0219478	L5_ET_CSN1S1
SRRT	0.0219431	L5_ET_CSN1S1
SCLY	0.0219366	L5_ET_CSN1S1
PLXNB2	0.0219364	L5_ET_CSN1S1
P2RX5	0.0219286	L5_ET_CSN1S1
AL353604.1	0.021928	L5_ET_CSN1S1
IFIH1	0.0219238	L5_ET_CSN1S1
SETD4	0.0219186	L5_ET_CSN1S1
PERP	0.0219113	L5_ET_CSN1S1
TEX2	0.0218941	L5_ET_CSN1S1
RAD52	0.0218923	L5_ET_CSN1S1
NAA15	0.0218902	L5_ET_CSN1S1
LINC00637	0.0218849	L5_ET_CSN1S1
KPNA1	0.0218648	L5_ET_CSN1S1
IKZF5	0.0218647	L5_ET_CSN1S1
RPS3A	0.0218623	L5_ET_CSN1S1
UNC13C	0.0218359	L5_ET_CSN1S1
SKP2	0.0218349	L5_ET_CSN1S1
ADAM12	0.0218084	L5_ET_CSN1S1
VAT1L	0.0218081	L5_ET_CSN1S1
PELP1	0.0218031	L5_ET_CSN1S1
AC104964.4	0.0218031	L5_ET_CSN1S1
TM7SF2	0.0218025	L5_ET_CSN1S1
ENGASE	0.0217979	L5_ET_CSN1S1
LINC02221	0.0217975	L5_ET_CSN1S1
SPG11	0.0217876	L5_ET_CSN1S1
RNF103-CHMP3	0.0217869	L5_ET_CSN1S1
AC034234.1	0.0217789	L5_ET_CSN1S1
IFIT5	0.0217666	L5_ET_CSN1S1
MTF2	0.0217649	L5_ET_CSN1S1
RPL13	0.0217636	L5_ET_CSN1S1
RAB5B	0.0217558	L5_ET_CSN1S1
ATG4B	0.0217363	L5_ET_CSN1S1
AL354822.1	0.0217337	L5_ET_CSN1S1
GBF1	0.0217337	L5_ET_CSN1S1
BTN3A3	0.0217322	L5_ET_CSN1S1
ATIC	0.0217143	L5_ET_CSN1S1
AC007952.4	0.0217007	L5_ET_CSN1S1
LRPPRC	0.0216905	L5_ET_CSN1S1
XYLB	0.0216838	L5_ET_CSN1S1
C1orf162	0.0216818	L5_ET_CSN1S1
NBL1	0.0216786	L5_ET_CSN1S1
USB1	0.0216711	L5_ET_CSN1S1
DDX58	0.0216532	L5_ET_CSN1S1
AC046158.1	0.0216476	L5_ET_CSN1S1
L2HGDH	0.0216369	L5_ET_CSN1S1
C6orf136	0.0216293	L5_ET_CSN1S1
TMPRSS11D	0.0216251	L5_ET_CSN1S1
KCNJ8	0.0216203	L5_ET_CSN1S1
EWSR1	0.0216185	L5_ET_CSN1S1
TRAPPC11	0.0216096	L5_ET_CSN1S1
LIPE	0.0216001	L5_ET_CSN1S1
RTL8C	0.0215975	L5_ET_CSN1S1
RMRP	0.0215913	L5_ET_CSN1S1
RAB31	0.0215793	L5_ET_CSN1S1
FSD1L	0.021555	L5_ET_CSN1S1
B3GALNT1	0.0215495	L5_ET_CSN1S1
CERS2	0.0215493	L5_ET_CSN1S1
NNT	0.0215436	L5_ET_CSN1S1
ALOX12	0.0215335	L5_ET_CSN1S1
CCDC60	0.0215332	L5_ET_CSN1S1
GK	0.0215311	L5_ET_CSN1S1
ENOX1	0.0215166	L5_ET_CSN1S1
TMED3	0.0215126	L5_ET_CSN1S1
NCOA5	0.0215021	L5_ET_CSN1S1
STIM1	0.0215006	L5_ET_CSN1S1
NECAB3	0.0215003	L5_ET_CSN1S1
AC124016.2	0.0214989	L5_ET_CSN1S1
SUMO2	0.021488	L5_ET_CSN1S1
FMC1	0.0214655	L5_ET_CSN1S1
NIT1	0.0214646	L5_ET_CSN1S1
AL121760.1	0.0214623	L5_ET_CSN1S1
MT-ND3	0.0214511	L5_ET_CSN1S1
CC2D2B	0.0214466	L5_ET_CSN1S1
STOML2	0.0214465	L5_ET_CSN1S1
AL031283.2	0.0214434	L5_ET_CSN1S1
F8A1	0.0214227	L5_ET_CSN1S1
AL049869.3	0.0213915	L5_ET_CSN1S1
FAM43A	0.0213834	L5_ET_CSN1S1
ORC6	0.0213776	L5_ET_CSN1S1
AC007728.1	0.0213717	L5_ET_CSN1S1
SHISA4	0.0213567	L5_ET_CSN1S1
FAM171B	0.0213427	L5_ET_CSN1S1
CHAMP1	0.0213366	L5_ET_CSN1S1
EML1	0.0213317	L5_ET_CSN1S1
OR2M3	0.0213237	L5_ET_CSN1S1
PSMB2	0.0213137	L5_ET_CSN1S1
TSG101	0.0213089	L5_ET_CSN1S1
TGFBRAP1	0.0212989	L5_ET_CSN1S1
VEGFC	0.0212734	L5_ET_CSN1S1
AC007221.1	0.0212728	L5_ET_CSN1S1
RCCD1	0.0212709	L5_ET_CSN1S1
SLC28A2	0.0212574	L5_ET_CSN1S1
NDP	0.0212502	L5_ET_CSN1S1
AC125616.1	0.0212478	L5_ET_CSN1S1
FNBP4	0.0212419	L5_ET_CSN1S1
UBXN2A	0.0212412	L5_ET_CSN1S1
NDUFAF1	0.0212396	L5_ET_CSN1S1
AC091057.2	0.0212385	L5_ET_CSN1S1
RAB6A	0.021222	L5_ET_CSN1S1
CYLD	0.0212013	L5_ET_CSN1S1
TBC1D10B	0.0212002	L5_ET_CSN1S1
SLC2A3	0.0211966	L5_ET_CSN1S1
ZRSR2	0.0211948	L5_ET_CSN1S1
ZNF367	0.0211943	L5_ET_CSN1S1
KANSL3	0.0211927	L5_ET_CSN1S1
AL121900.1	0.0211609	L5_ET_CSN1S1
INSIG1	0.0211605	L5_ET_CSN1S1
ARHGAP20	0.0211528	L5_ET_CSN1S1
YBEY	0.021147	L5_ET_CSN1S1
LMBR1L	0.0211409	L5_ET_CSN1S1
HRAS	0.0211379	L5_ET_CSN1S1
BCL2L14	0.0211227	L5_ET_CSN1S1
TPX2	0.0211227	L5_ET_CSN1S1
ASAP1	0.0211188	L5_ET_CSN1S1
AL139158.2	0.0211146	L5_ET_CSN1S1
PMPCA	0.0211089	L5_ET_CSN1S1
SMARCD2	0.021106	L5_ET_CSN1S1
PLRG1	0.0211052	L5_ET_CSN1S1
AC006480.2	0.0211032	L5_ET_CSN1S1
RNF128	0.0211001	L5_ET_CSN1S1
DFFA	0.0210862	L5_ET_CSN1S1
PRDM15	0.0210839	L5_ET_CSN1S1
SURF2	0.0210805	L5_ET_CSN1S1
ABCD3	0.0210731	L5_ET_CSN1S1
ARHGEF4	0.0210723	L5_ET_CSN1S1
SLC6A8	0.0210641	L5_ET_CSN1S1
SORD	0.0210601	L5_ET_CSN1S1
YY1AP1	0.0210484	L5_ET_CSN1S1
ZNF496	0.0210465	L5_ET_CSN1S1
PAICS	0.0210459	L5_ET_CSN1S1
GLCE	0.0210403	L5_ET_CSN1S1
C2orf73	0.0210391	L5_ET_CSN1S1
TMEM44	0.0210294	L5_ET_CSN1S1
AL391704.2	0.0210155	L5_ET_CSN1S1
SIAH2	0.0210088	L5_ET_CSN1S1
AC245033.2	0.0210032	L5_ET_CSN1S1
PNPLA4	0.0209905	L5_ET_CSN1S1
ARHGAP10	0.0209879	L5_ET_CSN1S1
AC091946.1	0.0209807	L5_ET_CSN1S1
ZNF641	0.0209762	L5_ET_CSN1S1
AC104794.2	0.0209544	L5_ET_CSN1S1
PLEKHB1	0.0209505	L5_ET_CSN1S1
NFKBIA	0.0209488	L5_ET_CSN1S1
ZNRF1	0.0209464	L5_ET_CSN1S1
AC010542.3	0.0209407	L5_ET_CSN1S1
ATP5MD	0.0209402	L5_ET_CSN1S1
AC092111.2	0.0209271	L5_ET_CSN1S1
HDAC9	0.0209217	L5_ET_CSN1S1
USP12	0.0209174	L5_ET_CSN1S1
ENPEP	0.0209144	L5_ET_CSN1S1
PRR26	0.0209112	L5_ET_CSN1S1
PRKDC	0.0209095	L5_ET_CSN1S1
ALKBH5	0.0208915	L5_ET_CSN1S1
LINC00326	0.0208707	L5_ET_CSN1S1
CTTNBP2	0.0208706	L5_ET_CSN1S1
EIF3B	0.0208686	L5_ET_CSN1S1
LINC00494	0.0208666	L5_ET_CSN1S1
RNF20	0.0208657	L5_ET_CSN1S1
MRPS21	0.0208621	L5_ET_CSN1S1
TINAG	0.0208553	L5_ET_CSN1S1
DHDDS	0.0208486	L5_ET_CSN1S1
COPS8	0.0208458	L5_ET_CSN1S1
PCDH9-AS2	0.0208376	L5_ET_CSN1S1
SMC5-AS1	0.0208344	L5_ET_CSN1S1
KCNIP2-AS1	0.0208339	L5_ET_CSN1S1
GTF2H5	0.0208325	L5_ET_CSN1S1
GSTA4	0.0208299	L5_ET_CSN1S1
SPECC1	0.0208292	L5_ET_CSN1S1
OCIAD1	0.0208239	L5_ET_CSN1S1
AL603839.3	0.0208077	L5_ET_CSN1S1
PHRF1	0.0208026	L5_ET_CSN1S1
AL354733.1	0.0208024	L5_ET_CSN1S1
PRKAB1	0.0207985	L5_ET_CSN1S1
ADAM11	0.0207883	L5_ET_CSN1S1
MRE11	0.0207756	L5_ET_CSN1S1
FALEC	0.02076	L5_ET_CSN1S1
BUB3	0.0207511	L5_ET_CSN1S1
RELL2	0.0207504	L5_ET_CSN1S1
ZNF672	0.0207467	L5_ET_CSN1S1
BTBD18	0.0207361	L5_ET_CSN1S1
PRKAG2-AS1	0.0207333	L5_ET_CSN1S1
FAM174B	0.020728	L5_ET_CSN1S1
KIF5B	0.0207277	L5_ET_CSN1S1
AC026790.1	0.0207166	L5_ET_CSN1S1
SMCR5	0.0207162	L5_ET_CSN1S1
GPR63	0.0207062	L5_ET_CSN1S1
RFC4	0.0206941	L5_ET_CSN1S1
MYCBPAP	0.0206872	L5_ET_CSN1S1
ACTL6B	0.0206854	L5_ET_CSN1S1
PIGS	0.020667	L5_ET_CSN1S1
ZRANB3	0.0206556	L5_ET_CSN1S1
PIP5K1C	0.0206551	L5_ET_CSN1S1
THY1	0.0206528	L5_ET_CSN1S1
AC015813.1	0.0206485	L5_ET_CSN1S1
LTBP1	0.020631	L5_ET_CSN1S1
ADNP-AS1	0.0206301	L5_ET_CSN1S1
ZNF18	0.0206275	L5_ET_CSN1S1
LINC02497	0.0206176	L5_ET_CSN1S1
AC083798.2	0.0206173	L5_ET_CSN1S1
AC005034.3	0.0205954	L5_ET_CSN1S1
ITM2C	0.0205761	L5_ET_CSN1S1
AC026458.2	0.0205756	L5_ET_CSN1S1
SNX13	0.0205689	L5_ET_CSN1S1
AC012184.2	0.0205666	L5_ET_CSN1S1
AL450426.1	0.0205549	L5_ET_CSN1S1
FRS3	0.0205511	L5_ET_CSN1S1
ISCA1	0.0205445	L5_ET_CSN1S1
CHCHD3	0.0205441	L5_ET_CSN1S1
AC073111.5	0.0205376	L5_ET_CSN1S1
FLAD1	0.0205244	L5_ET_CSN1S1
NAAA	0.0205163	L5_ET_CSN1S1
ITPR1-DT	0.0204969	L5_ET_CSN1S1
AC107021.1	0.0204932	L5_ET_CSN1S1
ASMTL	0.0204908	L5_ET_CSN1S1
MTMR14	0.0204862	L5_ET_CSN1S1
CCDC82	0.0204858	L5_ET_CSN1S1
SLC35A4	0.0204799	L5_ET_CSN1S1
AC022306.2	0.0204659	L5_ET_CSN1S1
SNTG2	0.0204647	L5_ET_CSN1S1
AL359715.1	0.0204526	L5_ET_CSN1S1
LINC01208	0.020443	L5_ET_CSN1S1
CTCF	0.0204283	L5_ET_CSN1S1
CHURC1-FNTB	0.0204206	L5_ET_CSN1S1
METTL13	0.0204196	L5_ET_CSN1S1
CCR6	0.0203854	L5_ET_CSN1S1
HENMT1	0.0203835	L5_ET_CSN1S1
ZNF652	0.020371	L5_ET_CSN1S1
DNAJC8	0.0203666	L5_ET_CSN1S1
FCGBP	0.0203639	L5_ET_CSN1S1
ZNF302	0.0203517	L5_ET_CSN1S1
SUCLG2	0.0203515	L5_ET_CSN1S1
DONSON	0.0203492	L5_ET_CSN1S1
EDC4	0.0203484	L5_ET_CSN1S1
FAM227A	0.0203405	L5_ET_CSN1S1
AL662907.3	0.0203354	L5_ET_CSN1S1
ACOT6	0.0203202	L5_ET_CSN1S1
TRNT1	0.0203128	L5_ET_CSN1S1
CREBBP	0.0202995	L5_ET_CSN1S1
CMTM4	0.0202941	L5_ET_CSN1S1
TIGD4	0.0202811	L5_ET_CSN1S1
MINCR	0.0202778	L5_ET_CSN1S1
TMEM43	0.0202749	L5_ET_CSN1S1
ACOT4	0.0202743	L5_ET_CSN1S1
CTNNBIP1	0.0202696	L5_ET_CSN1S1
FAM120A	0.0202627	L5_ET_CSN1S1
DSC3	0.0202602	L5_ET_CSN1S1
RIOX1	0.0202554	L5_ET_CSN1S1
UTP6	0.0202484	L5_ET_CSN1S1
RAB5A	0.0202483	L5_ET_CSN1S1
FOXJ2	0.0202479	L5_ET_CSN1S1
AC027701.1	0.0202436	L5_ET_CSN1S1
AC012363.1	0.0202273	L5_ET_CSN1S1
UBE2Q2	0.0202238	L5_ET_CSN1S1
MCU	0.0202235	L5_ET_CSN1S1
DHRS3	0.0202053	L5_ET_CSN1S1
C17orf80	0.0201865	L5_ET_CSN1S1
ELP6	0.0201776	L5_ET_CSN1S1
AC010890.1	0.0201558	L5_ET_CSN1S1
MYADML2	0.0201553	L5_ET_CSN1S1
TSC2	0.0201483	L5_ET_CSN1S1
OGFRL1	0.0201438	L5_ET_CSN1S1
GIGYF2	0.0201425	L5_ET_CSN1S1
AL512625.3	0.020135	L5_ET_CSN1S1
CTC1	0.0201321	L5_ET_CSN1S1
ZNF30	0.0201231	L5_ET_CSN1S1
CHRM5	0.0201206	L5_ET_CSN1S1
AC012615.1	0.02012	L5_ET_CSN1S1
AC115622.1	0.0201183	L5_ET_CSN1S1
HECA	0.0201176	L5_ET_CSN1S1
FAM49B	0.0201169	L5_ET_CSN1S1
DPF1	0.0201137	L5_ET_CSN1S1
AC022872.1	0.0201065	L5_ET_CSN1S1
LINC02056	0.0200977	L5_ET_CSN1S1
MXI1	0.0200972	L5_ET_CSN1S1
MAPK1IP1L	0.0200953	L5_ET_CSN1S1
MORF4L1	0.0200876	L5_ET_CSN1S1
AC092329.3	0.0200856	L5_ET_CSN1S1
SEZ6	0.0200772	L5_ET_CSN1S1
FGD6	0.0200771	L5_ET_CSN1S1
AC027644.4	0.0200658	L5_ET_CSN1S1
FBXO16	0.0200628	L5_ET_CSN1S1
RBM10	0.0200579	L5_ET_CSN1S1
MFSD13A	0.0200561	L5_ET_CSN1S1
AC007364.1	0.0200311	L5_ET_CSN1S1
CHDH	0.02003	L5_ET_CSN1S1
ATPAF1	0.0200275	L5_ET_CSN1S1
GVQW2	0.0200195	L5_ET_CSN1S1
AC091167.6	0.0200099	L5_ET_CSN1S1
GTF3C3	0.0199899	L5_ET_CSN1S1
AL049775.2	0.0199859	L5_ET_CSN1S1
MFHAS1	0.0199774	L5_ET_CSN1S1
AC016866.2	0.0199757	L5_ET_CSN1S1
ZNF124	0.0199754	L5_ET_CSN1S1
JADE2	0.0199665	L5_ET_CSN1S1
FLG-AS1	0.0199621	L5_ET_CSN1S1
PRKCE	0.0199575	L5_ET_CSN1S1
MREG	0.0199526	L5_ET_CSN1S1
FBXO32	0.0199502	L5_ET_CSN1S1
CA11	0.0199405	L5_ET_CSN1S1
SF3A3	0.0199321	L5_ET_CSN1S1
AUH	0.0199319	L5_ET_CSN1S1
AL138787.2	0.019931	L5_ET_CSN1S1
SPRY4	0.0199271	L5_ET_CSN1S1
CGAS	0.0199173	L5_ET_CSN1S1
TMEM9	0.0199027	L5_ET_CSN1S1
LINS1	0.019901	L5_ET_CSN1S1
AL357833.1	0.0198972	L5_ET_CSN1S1
FANCM	0.0198964	L5_ET_CSN1S1
AC009320.1	0.019896	L5_ET_CSN1S1
PTS	0.0198948	L5_ET_CSN1S1
MAGI1-AS1	0.0198845	L5_ET_CSN1S1
SPA17	0.0198813	L5_ET_CSN1S1
CCDC191	0.0198759	L5_ET_CSN1S1
TAF1C	0.0198755	L5_ET_CSN1S1
TMEM67	0.0198698	L5_ET_CSN1S1
LINC02147	0.0198615	L5_ET_CSN1S1
PEX5	0.0198535	L5_ET_CSN1S1
ACKR1	0.0198497	L5_ET_CSN1S1
BIN3	0.0198443	L5_ET_CSN1S1
TSPAN13	0.0198431	L5_ET_CSN1S1
BICD1	0.0198391	L5_ET_CSN1S1
KCNE3	0.0198343	L5_ET_CSN1S1
ABCD2	0.0198342	L5_ET_CSN1S1
FAM210A	0.0198282	L5_ET_CSN1S1
CDKN1B	0.019817	L5_ET_CSN1S1
ZIM2-AS1	0.0198032	L5_ET_CSN1S1
AC092111.1	0.0197862	L5_ET_CSN1S1
CYP4X1	0.0197846	L5_ET_CSN1S1
LRRD1	0.0197815	L5_ET_CSN1S1
ARMC8	0.0197771	L5_ET_CSN1S1
LIMD2	0.0197742	L5_ET_CSN1S1
USP31	0.0197718	L5_ET_CSN1S1
RNF139-AS1	0.0197701	L5_ET_CSN1S1
TRAM1	0.0197665	L5_ET_CSN1S1
CLASP2	0.0197648	L5_ET_CSN1S1
ANKMY2	0.0197645	L5_ET_CSN1S1
EXTL3	0.019763	L5_ET_CSN1S1
4	0.0197601	L5_ET_CSN1S1
AL365275.1	0.0197562	L5_ET_CSN1S1
ZNF200	0.0197466	L5_ET_CSN1S1
BRCC3	0.0197436	L5_ET_CSN1S1
EBLN3P	0.0197314	L5_ET_CSN1S1
ACCS	0.0197311	L5_ET_CSN1S1
CTPS1	0.0197253	L5_ET_CSN1S1
ZNF486	0.0197177	L5_ET_CSN1S1
CHCHD2	0.0197122	L5_ET_CSN1S1
TUBB2A	0.0197116	L5_ET_CSN1S1
CD2BP2	0.0197107	L5_ET_CSN1S1
ZNF202	0.0197025	L5_ET_CSN1S1
POLE4	0.0196918	L5_ET_CSN1S1
PCIF1	0.019685	L5_ET_CSN1S1
UBN1	0.0196833	L5_ET_CSN1S1
AC092902.3	0.0196734	L5_ET_CSN1S1
OCIAD2	0.0196677	L5_ET_CSN1S1
AC106869.1	0.0196646	L5_ET_CSN1S1
ZNF428	0.0196622	L5_ET_CSN1S1
IER5L	0.019658	L5_ET_CSN1S1
AC012467.2	0.0196563	L5_ET_CSN1S1
SMCR8	0.0196546	L5_ET_CSN1S1
SLC9A2	0.0196545	L5_ET_CSN1S1
MARC1	0.0196527	L5_ET_CSN1S1
DOCK7	0.0196514	L5_ET_CSN1S1
SPTY2D1	0.019651	L5_ET_CSN1S1
QARS	0.0196487	L5_ET_CSN1S1
ESS2	0.0196455	L5_ET_CSN1S1
TOMM34	0.0196432	L5_ET_CSN1S1
AL353194.1	0.0196428	L5_ET_CSN1S1
EGR3	0.0196294	L5_ET_CSN1S1
MED28	0.0196223	L5_ET_CSN1S1
HCFC1R1	0.0196217	L5_ET_CSN1S1
MUM1L1	0.0196142	L5_ET_CSN1S1
HSD11B1L	0.0196029	L5_ET_CSN1S1
OBSCN-AS1	0.0195954	L5_ET_CSN1S1
ZBTB10	0.0195864	L5_ET_CSN1S1
KLHL7	0.0195816	L5_ET_CSN1S1
UBE2L6	0.0195757	L5_ET_CSN1S1
NRG2	0.0195731	L5_ET_CSN1S1
TOMM7	0.019573	L5_ET_CSN1S1
KCNIP2	0.0195694	L5_ET_CSN1S1
TRIT1	0.0195689	L5_ET_CSN1S1
AC022400.6	0.019562	L5_ET_CSN1S1
EXOC3	0.0195616	L5_ET_CSN1S1
SH3KBP1	0.0195607	L5_ET_CSN1S1
SLC22A15	0.019554	L5_ET_CSN1S1
ZNF451-AS1	0.0195525	L5_ET_CSN1S1
DOCK9	0.0195467	L5_ET_CSN1S1
CIB4	0.0195422	L5_ET_CSN1S1
FAM122A	0.0195134	L5_ET_CSN1S1
LINC01800	0.0195111	L5_ET_CSN1S1
CA1	0.0195103	L5_ET_CSN1S1
PNMA3	0.019506	L5_ET_CSN1S1
LINC01588	0.0194951	L5_ET_CSN1S1
COBLL1	0.019492	L5_ET_CSN1S1
GXYLT1	0.019492	L5_ET_CSN1S1
REEP3	0.0194804	L5_ET_CSN1S1
DDB2	0.0194803	L5_ET_CSN1S1
ETFDH	0.0194802	L5_ET_CSN1S1
B3GNT4	0.0194775	L5_ET_CSN1S1
AC022469.2	0.0194672	L5_ET_CSN1S1
ZMYM5	0.0194623	L5_ET_CSN1S1
SENP7	0.0194538	L5_ET_CSN1S1
SLC18B1	0.0194503	L5_ET_CSN1S1
AC011447.3	0.0194478	L5_ET_CSN1S1
LINC02576	0.0194463	L5_ET_CSN1S1
PPIF	0.0194435	L5_ET_CSN1S1
TUBGCP6	0.0194171	L5_ET_CSN1S1
EPC1	0.0194145	L5_ET_CSN1S1
RAC1	0.0194083	L5_ET_CSN1S1
VPS52	0.0194078	L5_ET_CSN1S1
PSMG3-AS1	0.019393	L5_ET_CSN1S1
AC244453.3	0.0193907	L5_ET_CSN1S1
SCUBE1	0.019389	L5_ET_CSN1S1
VPS39	0.0193842	L5_ET_CSN1S1
TNPO2	0.0193786	L5_ET_CSN1S1
WDR86	0.0193666	L5_ET_CSN1S1
TMLHE-AS1	0.0193576	L5_ET_CSN1S1
TMEM59L	0.0193552	L5_ET_CSN1S1
KIAA1147	0.0193543	L5_ET_CSN1S1
RBCK1	0.0193542	L5_ET_CSN1S1
HSPB11	0.019349	L5_ET_CSN1S1
DCTN3	0.019347	L5_ET_CSN1S1
IDH3B	0.0193308	L5_ET_CSN1S1
TRIR	0.0193247	L5_ET_CSN1S1
DYNC1LI1	0.0193231	L5_ET_CSN1S1
C5orf30	0.0193188	L5_ET_CSN1S1
TRAPPC2	0.0193171	L5_ET_CSN1S1
WDR62	0.0193136	L5_ET_CSN1S1
NUDT6	0.0193055	L5_ET_CSN1S1
PDGFRL	0.0193027	L5_ET_CSN1S1
WNK1	0.0192904	L5_ET_CSN1S1
JAK1	0.0192889	L5_ET_CSN1S1
THSD4-AS1	0.0192862	L5_ET_CSN1S1
H1FX-AS1	0.019284	L5_ET_CSN1S1
GSPT2	0.0192835	L5_ET_CSN1S1
CLMAT3	0.0192832	L5_ET_CSN1S1
LINC01011	0.0192825	L5_ET_CSN1S1
SUPT7L	0.019275	L5_ET_CSN1S1
ZBTB26	0.0192717	L5_ET_CSN1S1
AC008056.2	0.0192673	L5_ET_CSN1S1
AC067852.2	0.0192623	L5_ET_CSN1S1
SIAE	0.01926	L5_ET_CSN1S1
SAMD4B	0.0192549	L5_ET_CSN1S1
NANP	0.0192542	L5_ET_CSN1S1
AC004231.1	0.0192402	L5_ET_CSN1S1
UBXN7	0.0192394	L5_ET_CSN1S1
ADIPOR2	0.0192233	L5_ET_CSN1S1
HECW1	0.0192226	L5_ET_CSN1S1
RPL10A	0.0192136	L5_ET_CSN1S1
TMEM17	0.0192048	L5_ET_CSN1S1
THNSL2	0.0191995	L5_ET_CSN1S1
FUT8	0.0191987	L5_ET_CSN1S1
AL390957.1	0.0191962	L5_ET_CSN1S1
FAM161B	0.0191918	L5_ET_CSN1S1
MTUS2	0.0191669	L5_ET_CSN1S1
COPE	0.019166	L5_ET_CSN1S1
AC123905.1	0.0191637	L5_ET_CSN1S1
PDIA6	0.019157	L5_ET_CSN1S1
CRKL	0.0191464	L5_ET_CSN1S1
NDP-AS1	0.0191459	L5_ET_CSN1S1
GRK4	0.0191401	L5_ET_CSN1S1
NDUFB9	0.0191309	L5_ET_CSN1S1
AP000462.3	0.0191265	L5_ET_CSN1S1
TP53INP1	0.0191213	L5_ET_CSN1S1
SUMF2	0.0191177	L5_ET_CSN1S1
ZNF594	0.0191072	L5_ET_CSN1S1
RHBDL3	0.0190975	L5_ET_CSN1S1
FJX1	0.0190885	L5_ET_CSN1S1
CCDC59	0.0190818	L5_ET_CSN1S1
UHRF1BP1L	0.0190729	L5_ET_CSN1S1
RDH11	0.0190643	L5_ET_CSN1S1
ADK	0.0190588	L5_ET_CSN1S1
LRRC34	0.0190584	L5_ET_CSN1S1
AC062028.1	0.0190495	L5_ET_CSN1S1
PIWIL4	0.0190362	L5_ET_CSN1S1
SORBS2	0.0190339	L5_ET_CSN1S1
LINC02177	0.0190229	L5_ET_CSN1S1
TCP1	0.0190133	L5_ET_CSN1S1
TFDP2	0.0190105	L5_ET_CSN1S1
ZFP3	0.0190007	L5_ET_CSN1S1
TNPO1	0.018996	L5_ET_CSN1S1
PI15	0.0189919	L5_ET_CSN1S1
SPATA6	0.0189878	L5_ET_CSN1S1
PDGFB	0.0189869	L5_ET_CSN1S1
LINC01239	0.0189817	L5_ET_CSN1S1
NAB1	0.01898	L5_ET_CSN1S1
DPP4	0.0189715	L5_ET_CSN1S1
DDX56	0.0189711	L5_ET_CSN1S1
RAD17	0.0189697	L5_ET_CSN1S1
KCTD3	0.0189484	L5_ET_CSN1S1
AC024145.1	0.0189467	L5_ET_CSN1S1
GABPB2	0.0189441	L5_ET_CSN1S1
C19orf18	0.0189431	L5_ET_CSN1S1
RBM15B	0.0189412	L5_ET_CSN1S1
DPH3	0.0189401	L5_ET_CSN1S1
ERGIC1	0.0189397	L5_ET_CSN1S1
AC011900.1	0.018939	L5_ET_CSN1S1
COL6A6	0.0189385	L5_ET_CSN1S1
AC078795.1	0.0189339	L5_ET_CSN1S1
LINC02482	0.0189285	L5_ET_CSN1S1
LINC02082	0.0189187	L5_ET_CSN1S1
AC008728.1	0.0189074	L5_ET_CSN1S1
MROH6	0.0189011	L5_ET_CSN1S1
NOP10	0.0188899	L5_ET_CSN1S1
BASP1	0.0188895	L5_ET_CSN1S1
AC009950.1	0.0188804	L5_ET_CSN1S1
AP002498.1	0.0188782	L5_ET_CSN1S1
MRI1	0.0188721	L5_ET_CSN1S1
CYP3A43	0.0188626	L5_ET_CSN1S1
HSPBP1	0.0188556	L5_ET_CSN1S1
FADS6	0.0188525	L5_ET_CSN1S1
DDX25	0.0188441	L5_ET_CSN1S1
SNX5	0.0188279	L5_ET_CSN1S1
CCDC34	0.0188244	L5_ET_CSN1S1
LINC00843	0.0188185	L5_ET_CSN1S1
MCMBP	0.0188152	L5_ET_CSN1S1
PODXL2	0.0188096	L5_ET_CSN1S1
SPAG1	0.0188026	L5_ET_CSN1S1
AL031985.4	0.0188026	L5_ET_CSN1S1
SLBP	0.0187944	L5_ET_CSN1S1
RNF10	0.0187914	L5_ET_CSN1S1
ARPC1A	0.0187856	L5_ET_CSN1S1
SCRIB	0.018784	L5_ET_CSN1S1
PMVK	0.01875	L5_ET_CSN1S1
CYBC1	0.0187439	L5_ET_CSN1S1
TOR1AIP2	0.0187114	L5_ET_CSN1S1
AC012615.2	0.0187029	L5_ET_CSN1S1
CTNNA2	0.0187022	L5_ET_CSN1S1
RNF103	0.0186996	L5_ET_CSN1S1
ZNF440	0.018696	L5_ET_CSN1S1
CYR61	0.0186886	L5_ET_CSN1S1
ATP13A4	0.0186767	L5_ET_CSN1S1
AC026202.2	0.0186663	L5_ET_CSN1S1
NEURL1	0.018663	L5_ET_CSN1S1
LRRC43	0.0186554	L5_ET_CSN1S1
AP003025.1	0.0186537	L5_ET_CSN1S1
MLLT11	0.0186503	L5_ET_CSN1S1
PTPRO	0.0186469	L5_ET_CSN1S1
KIAA1024	0.0186406	L5_ET_CSN1S1
GDF10	0.0186371	L5_ET_CSN1S1
MSANTD1	0.018637	L5_ET_CSN1S1
RAB40A	0.0186348	L5_ET_CSN1S1
POLE2	0.0186318	L5_ET_CSN1S1
CFL2	0.0186255	L5_ET_CSN1S1
PAIP1	0.0186193	L5_ET_CSN1S1
LINC02136	0.0186119	L5_ET_CSN1S1
AUP1	0.0186094	L5_ET_CSN1S1
PPP1CA	0.0185661	L5_ET_CSN1S1
NONO	0.0185657	L5_ET_CSN1S1
AC097634.3	0.0185623	L5_ET_CSN1S1
DLG4	0.0185568	L5_ET_CSN1S1
ACAA2	0.0185563	L5_ET_CSN1S1
CPM	0.0185483	L5_ET_CSN1S1
ZCRB1	0.0185423	L5_ET_CSN1S1
YARS	0.0185399	L5_ET_CSN1S1
AKT2	0.0185365	L5_ET_CSN1S1
TMIE	0.0185353	L5_ET_CSN1S1
SLC31A1	0.0185288	L5_ET_CSN1S1
RALA	0.0185237	L5_ET_CSN1S1
ANKS4B	0.0185167	L5_ET_CSN1S1
LINC02024	0.0185048	L5_ET_CSN1S1
DAAM1	0.0185002	L5_ET_CSN1S1
MTAP	0.0184993	L5_ET_CSN1S1
LIN28B	0.0184988	L5_ET_CSN1S1
KLHDC4	0.0184981	L5_ET_CSN1S1
UBA6	0.0184898	L5_ET_CSN1S1
AL157912.1	0.0184846	L5_ET_CSN1S1
RIN1	0.0184685	L5_ET_CSN1S1
PCBP1	0.0184667	L5_ET_CSN1S1
ARF1	0.018466	L5_ET_CSN1S1
CEBPZOS	0.0184646	L5_ET_CSN1S1
HMGN1	0.0184523	L5_ET_CSN1S1
F8	0.0184476	L5_ET_CSN1S1
CDC73	0.0184422	L5_ET_CSN1S1
AF106564.1	0.0184338	L5_ET_CSN1S1
1	0.0184313	L5_ET_CSN1S1
G3BP2	0.0184299	L5_ET_CSN1S1
HIPK3	0.0184252	L5_ET_CSN1S1
AC011239.1	0.0184181	L5_ET_CSN1S1
TCTEX1D2	0.018414	L5_ET_CSN1S1
AC008397.2	0.0184124	L5_ET_CSN1S1
AC093249.2	0.0184063	L5_ET_CSN1S1
PLEKHA6	0.0183948	L5_ET_CSN1S1
AL353693.1	0.0183922	L5_ET_CSN1S1
AC005703.4	0.0183845	L5_ET_CSN1S1
NUFIP2	0.0183789	L5_ET_CSN1S1
NKIRAS2	0.0183618	L5_ET_CSN1S1
RFX7	0.0183616	L5_ET_CSN1S1
EXOSC5	0.0183499	L5_ET_CSN1S1
AQP11	0.0183479	L5_ET_CSN1S1
FBLN7	0.0183386	L5_ET_CSN1S1
AC087235.1	0.0183334	L5_ET_CSN1S1
KHDRBS3	0.0183322	L5_ET_CSN1S1
DCLRE1C	0.0183244	L5_ET_CSN1S1
AC092745.1	0.0183241	L5_ET_CSN1S1
PAXIP1-AS1	0.0183088	L5_ET_CSN1S1
MPC2	0.0183078	L5_ET_CSN1S1
AL139095.4	0.0183045	L5_ET_CSN1S1
SLC52A2	0.0182949	L5_ET_CSN1S1
AC090518.1	0.0182938	L5_ET_CSN1S1
SH3BP5-AS1	0.0182883	L5_ET_CSN1S1
ARHGAP26-AS1	0.0182847	L5_ET_CSN1S1
AC004448.2	0.0182815	L5_ET_CSN1S1
LRPAP1	0.0182785	L5_ET_CSN1S1
TPT1	0.018271	L5_ET_CSN1S1
MIS18A	0.0182568	L5_ET_CSN1S1
KPNA2	0.018251	L5_ET_CSN1S1
C12orf76	0.0182345	L5_ET_CSN1S1
DPP8	0.0182344	L5_ET_CSN1S1
RSRP1	0.0182253	L5_ET_CSN1S1
MITD1	0.0182179	L5_ET_CSN1S1
NOL11	0.0182136	L5_ET_CSN1S1
PPP2R3B	0.018212	L5_ET_CSN1S1
RWDD4	0.0182114	L5_ET_CSN1S1
LGMN	0.0182033	L5_ET_CSN1S1
ACVR2B	0.0182033	L5_ET_CSN1S1
SUFU	0.0181972	L5_ET_CSN1S1
PIAS4	0.0181896	L5_ET_CSN1S1
AC007218.2	0.0181885	L5_ET_CSN1S1
N4BP1	0.0181879	L5_ET_CSN1S1
FMR1	0.0181807	L5_ET_CSN1S1
PSMC2	0.018177	L5_ET_CSN1S1
KRBA2	0.0181683	L5_ET_CSN1S1
AC004803.1	0.0181596	L5_ET_CSN1S1
PUF60	0.0181569	L5_ET_CSN1S1
PPP1R8	0.0181566	L5_ET_CSN1S1
AC036108.1	0.01814	L5_ET_CSN1S1
ATP6V1F	0.0181372	L5_ET_CSN1S1
CYREN	0.018128	L5_ET_CSN1S1
RNF11	0.0181146	L5_ET_CSN1S1
MAPT	0.0181108	L5_ET_CSN1S1
MCM6	0.018107	L5_ET_CSN1S1
KLF13	0.0180985	L5_ET_CSN1S1
EIF4E1B	0.0180966	L5_ET_CSN1S1
ARHGEF17	0.0180963	L5_ET_CSN1S1
ZDHHC24	0.0180924	L5_ET_CSN1S1
EIF4A2	0.018085	L5_ET_CSN1S1
FSIP2-AS1	0.0180809	L5_ET_CSN1S1
JAZF1-AS1	0.0180793	L5_ET_CSN1S1
C17orf78	0.0180785	L5_ET_CSN1S1
DIRC1	0.0180746	L5_ET_CSN1S1
SMIM29	0.0180741	L5_ET_CSN1S1
AL691432.2	0.0180681	L5_ET_CSN1S1
KCTD10	0.0180656	L5_ET_CSN1S1
RAB11FIP3	0.0180531	L5_ET_CSN1S1
PLEKHG3	0.0180514	L5_ET_CSN1S1
AC012368.1	0.0180502	L5_ET_CSN1S1
C1orf54	0.0180457	L5_ET_CSN1S1
MPG	0.0180446	L5_ET_CSN1S1
AC023590.1	0.0180443	L5_ET_CSN1S1
POLH	0.0180294	L5_ET_CSN1S1
ZNF184	0.0180274	L5_ET_CSN1S1
COL10A1	0.018022	L5_ET_CSN1S1
FOXRED2	0.0180188	L5_ET_CSN1S1
AC104041.1	0.0180187	L5_ET_CSN1S1
MIR7-3HG	0.0180039	L5_ET_CSN1S1
AC138956.2	0.0180001	L5_ET_CSN1S1
ANTXR1	0.0179995	L5_ET_CSN1S1
VIRMA	0.0179973	L5_ET_CSN1S1
RPS21	0.0179852	L5_ET_CSN1S1
NBEAL2	0.0179767	L5_ET_CSN1S1
MCCC1	0.0179745	L5_ET_CSN1S1
FOPNL	0.0179729	L5_ET_CSN1S1
AC096577.1	0.0179651	L5_ET_CSN1S1
LINC00443	0.017964	L5_ET_CSN1S1
NCAN	0.0179605	L5_ET_CSN1S1
ATG2A	0.0179593	L5_ET_CSN1S1
SOD2-1	0.0179544	L5_ET_CSN1S1
GINM1	0.0179538	L5_ET_CSN1S1
AP001043.1	0.0179499	L5_ET_CSN1S1
BPHL	0.0179369	L5_ET_CSN1S1
HDAC8	0.0179357	L5_ET_CSN1S1
CCDC14	0.0179301	L5_ET_CSN1S1
TMEM202-AS1	0.0179274	L5_ET_CSN1S1
STK19	0.0179197	L5_ET_CSN1S1
DNAJC12	0.017912	L5_ET_CSN1S1
ID2-AS1	0.0179115	L5_ET_CSN1S1
AC026470.2	0.0179105	L5_ET_CSN1S1
EEF1A1	0.0179058	L5_ET_CSN1S1
LEMD3	0.0178961	L5_ET_CSN1S1
AP002360.3	0.017888	L5_ET_CSN1S1
ENKUR	0.0178776	L5_ET_CSN1S1
RNASEK	0.0178739	L5_ET_CSN1S1
WDR82	0.0178729	L5_ET_CSN1S1
LDHB	0.0178699	L5_ET_CSN1S1
ZBED8	0.0178669	L5_ET_CSN1S1
C1orf198	0.0178624	L5_ET_CSN1S1
ARMC1	0.0178584	L5_ET_CSN1S1
QSOX1	0.0178484	L5_ET_CSN1S1
CCDC32	0.017847	L5_ET_CSN1S1
TMEM233	0.0178425	L5_ET_CSN1S1
CRLF3	0.0178394	L5_ET_CSN1S1
LINC00871	0.0178224	L5_ET_CSN1S1
POLR3G	0.017821	L5_ET_CSN1S1
FKBP15	0.0178142	L5_ET_CSN1S1
LRRC37B	0.01781	L5_ET_CSN1S1
AC091534.1	0.0178057	L5_ET_CSN1S1
PLAUR	0.0178007	L5_ET_CSN1S1
AC133565.1	0.0178001	L5_ET_CSN1S1
ARL14EP	0.0177745	L5_ET_CSN1S1
AL138760.1	0.017773	L5_ET_CSN1S1
AC009119.2	0.0177546	L5_ET_CSN1S1
C22orf46	0.0177468	L5_ET_CSN1S1
PIP4P1	0.0177459	L5_ET_CSN1S1
ENTPD7	0.0177457	L5_ET_CSN1S1
PRKCSH	0.0177446	L5_ET_CSN1S1
CERK	0.0177417	L5_ET_CSN1S1
GEMIN5	0.0177304	L5_ET_CSN1S1
RPE	0.017726	L5_ET_CSN1S1
TAF2	0.017725	L5_ET_CSN1S1
AC092535.1	0.0177222	L5_ET_CSN1S1
AC105760.1	0.0177108	L5_ET_CSN1S1
KLF10	0.0177068	L5_ET_CSN1S1
AC011595.1	0.0176955	L5_ET_CSN1S1
ASAP2	0.0176941	L5_ET_CSN1S1
AL138916.2	0.0176916	L5_ET_CSN1S1
PM20D1	0.0176806	L5_ET_CSN1S1
SLC26A2	0.0176782	L5_ET_CSN1S1
AL355075.4	0.0176728	L5_ET_CSN1S1
AC124798.1	0.0176643	L5_ET_CSN1S1
SRP9	0.0176601	L5_ET_CSN1S1
CSRP2	0.0176563	L5_ET_CSN1S1
CBLL1	0.0176533	L5_ET_CSN1S1
AL157832.3	0.0176463	L5_ET_CSN1S1
LINC01107	0.0176429	L5_ET_CSN1S1
KHDRBS2	0.0176148	L5_ET_CSN1S1
AC009690.1	0.0176124	L5_ET_CSN1S1
ME2	0.0175959	L5_ET_CSN1S1
NCOA1	0.0175899	L5_ET_CSN1S1
AC008676.1	0.0175857	L5_ET_CSN1S1
CDC27	0.0175815	L5_ET_CSN1S1
B4GALT4-AS1	0.0175615	L5_ET_CSN1S1
PPP2R1A	0.0175595	L5_ET_CSN1S1
AC244517.6	0.017543	L5_ET_CSN1S1
VPS35	0.0175415	L5_ET_CSN1S1
AC046195.2	0.0175383	L5_ET_CSN1S1
HUS1	0.0175331	L5_ET_CSN1S1
SELENOS	0.017527	L5_ET_CSN1S1
ALOX15	0.017523	L5_ET_CSN1S1
CCDC47	0.0175221	L5_ET_CSN1S1
AC093668.2	0.01752	L5_ET_CSN1S1
CFAP221	0.0175111	L5_ET_CSN1S1
UBAP2	0.017506	L5_ET_CSN1S1
SLC9A7	0.0175051	L5_ET_CSN1S1
SPNS1	0.0175013	L5_ET_CSN1S1
C6orf163	0.0175005	L5_ET_CSN1S1
AC007314.1	0.0174949	L5_ET_CSN1S1
TYSND1	0.0174945	L5_ET_CSN1S1
AL121895.1	0.0174913	L5_ET_CSN1S1
PGD	0.0174887	L5_ET_CSN1S1
NEURL2	0.0174826	L5_ET_CSN1S1
RPIA	0.0174823	L5_ET_CSN1S1
HECTD1	0.0174808	L5_ET_CSN1S1
AC099329.3	0.0174768	L5_ET_CSN1S1
SLC35F5	0.0174714	L5_ET_CSN1S1
ADTRP	0.0174382	L5_ET_CSN1S1
C1orf122	0.0174366	L5_ET_CSN1S1
DCDC2C	0.0174217	L5_ET_CSN1S1
ILKAP	0.0174176	L5_ET_CSN1S1
SNX16	0.0174058	L5_ET_CSN1S1
AC006547.1	0.0174048	L5_ET_CSN1S1
RAB4A	0.0174031	L5_ET_CSN1S1
MERTK	0.0174017	L5_ET_CSN1S1
ITGA1	0.0173956	L5_ET_CSN1S1
PHB2	0.0173915	L5_ET_CSN1S1
DSN1	0.0173903	L5_ET_CSN1S1
AC011921.1	0.0173901	L5_ET_CSN1S1
PIWIL1	0.0173705	L5_ET_CSN1S1
B9D2	0.0173701	L5_ET_CSN1S1
CCNJL	0.0173637	L5_ET_CSN1S1
DNAJC15	0.0173593	L5_ET_CSN1S1
MIRLET7DHG	0.017358	L5_ET_CSN1S1
PTCHD1	0.0173516	L5_ET_CSN1S1
AP003049.2	0.0173376	L5_ET_CSN1S1
PPP1R9A	0.0173329	L5_ET_CSN1S1
PTPN18	0.0173301	L5_ET_CSN1S1
AL512791.2	0.0173211	L5_ET_CSN1S1
AL356270.1	0.0173178	L5_ET_CSN1S1
SPDYE1	0.017307	L5_ET_CSN1S1
RRAGC	0.0172944	L5_ET_CSN1S1
AL049637.1	0.017293	L5_ET_CSN1S1
RRP1B	0.0172862	L5_ET_CSN1S1
ETFA	0.0172764	L5_ET_CSN1S1
ANAPC11	0.017275	L5_ET_CSN1S1
HLA-F	0.0172713	L5_ET_CSN1S1
CACNA1D	0.0172675	L5_ET_CSN1S1
AC090617.4	0.0172656	L5_ET_CSN1S1
AC016152.1	0.0172634	L5_ET_CSN1S1
AC021851.1	0.0172496	L5_ET_CSN1S1
ARL4C	0.0172494	L5_ET_CSN1S1
B3GNT2	0.0172472	L5_ET_CSN1S1
ACTG1	0.0172175	L5_ET_CSN1S1
AL451165.2	0.0172143	L5_ET_CSN1S1
METTL7B	0.0172025	L5_ET_CSN1S1
ZNF449	0.0171897	L5_ET_CSN1S1
UBE2V1	0.0171844	L5_ET_CSN1S1
MYT1L-AS1	0.017177	L5_ET_CSN1S1
GPR157	0.0171743	L5_ET_CSN1S1
ZNF491	0.0171685	L5_ET_CSN1S1
CCT5	0.0171667	L5_ET_CSN1S1
KLF11	0.017165	L5_ET_CSN1S1
Z97989.1	0.0171561	L5_ET_CSN1S1
EPHA5-AS1	0.0171544	L5_ET_CSN1S1
SYT3	0.0171426	L5_ET_CSN1S1
AC005332.5	0.017133	L5_ET_CSN1S1
LRRFIP1	0.0171279	L5_ET_CSN1S1
AC147651.1	0.0171262	L5_ET_CSN1S1
FBXL13	0.0171225	L5_ET_CSN1S1
AL049552.1	0.017122	L5_ET_CSN1S1
CDK16	0.0171128	L5_ET_CSN1S1
VPS33B	0.0170977	L5_ET_CSN1S1
H2AFY	0.0170975	L5_ET_CSN1S1
WDR44	0.0170933	L5_ET_CSN1S1
DLGAP1-AS1	0.0170905	L5_ET_CSN1S1
AP1AR	0.0170896	L5_ET_CSN1S1
BMX	0.017084	L5_ET_CSN1S1
MRPS23	0.0170711	L5_ET_CSN1S1
ANKRD23	0.0170656	L5_ET_CSN1S1
AC103974.1	0.0170646	L5_ET_CSN1S1
FXYD6-FXYD2	0.0170627	L5_ET_CSN1S1
AC098617.1	0.0170604	L5_ET_CSN1S1
OR2AG2	0.0170592	L5_ET_CSN1S1
ZNF565	0.0170513	L5_ET_CSN1S1
EVA1A	0.0170511	L5_ET_CSN1S1
EFNB1	0.0170326	L5_ET_CSN1S1
CPLANE1	0.0170285	L5_ET_CSN1S1
DTX2	0.0170237	L5_ET_CSN1S1
BRI3	0.0170213	L5_ET_CSN1S1
FANCI	0.0170211	L5_ET_CSN1S1
AL136369.1	0.0170127	L5_ET_CSN1S1
ZNF865	0.0170071	L5_ET_CSN1S1
LINC01473	0.0170049	L5_ET_CSN1S1
AC023389.1	0.0169869	L5_ET_CSN1S1
GSTCD	0.0169817	L5_ET_CSN1S1
SLC22A18AS	0.0169732	L5_ET_CSN1S1
FBXL14	0.016963	L5_ET_CSN1S1
SLC4A3	0.0169576	L5_ET_CSN1S1
ETAA1	0.016948	L5_ET_CSN1S1
NCOA2	0.0169465	L5_ET_CSN1S1
AC007221.2	0.0169459	L5_ET_CSN1S1
H2AFJ	0.0169458	L5_ET_CSN1S1
GALNT8	0.0169393	L5_ET_CSN1S1
ASCL1	0.0169286	L5_ET_CSN1S1
COPRS	0.0169275	L5_ET_CSN1S1
LACTB	0.0169244	L5_ET_CSN1S1
IPO9-AS1	0.0169132	L5_ET_CSN1S1
SMU1	0.0169114	L5_ET_CSN1S1
FAM117A	0.0169103	L5_ET_CSN1S1
C22orf34	0.0169071	L5_ET_CSN1S1
IFT80	0.0169047	L5_ET_CSN1S1
OSBPL2	0.0169002	L5_ET_CSN1S1
STAM2	0.0168859	L5_ET_CSN1S1
KCNQ5-AS1	0.0168841	L5_ET_CSN1S1
ARVCF	0.0168802	L5_ET_CSN1S1
TBC1D12	0.0168782	L5_ET_CSN1S1
STPG2-AS1	0.0168648	L5_ET_CSN1S1
TROVE2	0.016858	L5_ET_CSN1S1
AC244131.2	0.0168544	L5_ET_CSN1S1
RBP4	0.0168463	L5_ET_CSN1S1
ZNF596	0.0168453	L5_ET_CSN1S1
AL135934.1	0.0168379	L5_ET_CSN1S1
CCT6B	0.0168336	L5_ET_CSN1S1
SLCO4A1	0.0168317	L5_ET_CSN1S1
AC079447.1	0.0168261	L5_ET_CSN1S1
NEMF	0.0168261	L5_ET_CSN1S1
MCF2L-AS1	0.0168199	L5_ET_CSN1S1
CDYL2	0.0168125	L5_ET_CSN1S1
AC005609.5	0.0168119	L5_ET_CSN1S1
ADAMDEC1	0.0167979	L5_ET_CSN1S1
LINC01828	0.0167961	L5_ET_CSN1S1
MTRNR2L12	0.0167925	L5_ET_CSN1S1
SAXO2	0.0167897	L5_ET_CSN1S1
ENDOD1	0.0167884	L5_ET_CSN1S1
IPO8	0.0167847	L5_ET_CSN1S1
AKAP17A	0.0167812	L5_ET_CSN1S1
RBSN	0.016777	L5_ET_CSN1S1
LINC01410	0.0167763	L5_ET_CSN1S1
LENG8-AS1	0.0167746	L5_ET_CSN1S1
ZMYND19	0.0167711	L5_ET_CSN1S1
PNPLA6	0.0167708	L5_ET_CSN1S1
MRPS25	0.0167639	L5_ET_CSN1S1
NUP205	0.0167586	L5_ET_CSN1S1
CDON	0.0167586	L5_ET_CSN1S1
UPF3B	0.0167575	L5_ET_CSN1S1
GPR150	0.0167521	L5_ET_CSN1S1
SRF	0.0167508	L5_ET_CSN1S1
AL355312.3	0.0167461	L5_ET_CSN1S1
AC105031.3	0.0167408	L5_ET_CSN1S1
AC096536.1	0.0167355	L5_ET_CSN1S1
UBTD1	0.0167233	L5_ET_CSN1S1
TACC2	0.0167167	L5_ET_CSN1S1
AC006160.1	0.016711	L5_ET_CSN1S1
AC145422.1	0.0167099	L5_ET_CSN1S1
FAM57A	0.0167098	L5_ET_CSN1S1
ZDHHC4	0.0167002	L5_ET_CSN1S1
PCDHB13	0.0166915	L5_ET_CSN1S1
RIC8B	0.0166741	L5_ET_CSN1S1
BSDC1	0.0166725	L5_ET_CSN1S1
GSK3A	0.0166286	L5_ET_CSN1S1
AL035634.1	0.016624	L5_ET_CSN1S1
PPP1R3B	0.0166208	L5_ET_CSN1S1
NFU1	0.01662	L5_ET_CSN1S1
NRAV	0.0166111	L5_ET_CSN1S1
RAB37	0.0166092	L5_ET_CSN1S1
WARS	0.0166074	L5_ET_CSN1S1
AL035071.1	0.0165905	L5_ET_CSN1S1
LMBR1	0.0165877	L5_ET_CSN1S1
AP001972.3	0.016575	L5_ET_CSN1S1
SOX15	0.0165745	L5_ET_CSN1S1
CDK7	0.0165709	L5_ET_CSN1S1
CNGB3	0.0165679	L5_ET_CSN1S1
DPCD	0.0165668	L5_ET_CSN1S1
ARF4-AS1	0.0165628	L5_ET_CSN1S1
PRDM2	0.0165625	L5_ET_CSN1S1
LINC01598	0.0165586	L5_ET_CSN1S1
TRIM47	0.0165552	L5_ET_CSN1S1
MESD	0.0165542	L5_ET_CSN1S1
C1orf53	0.0165538	L5_ET_CSN1S1
MUT	0.0165373	L5_ET_CSN1S1
SMURF2	0.0165252	L5_ET_CSN1S1
B4GALT6	0.016522	L5_ET_CSN1S1
BMP5	0.0165118	L5_ET_CSN1S1
NGLY1	0.0165053	L5_ET_CSN1S1
ABCB4	0.0165033	L5_ET_CSN1S1
NOP58	0.0165003	L5_ET_CSN1S1
AC139100.1	0.0165001	L5_ET_CSN1S1
CTXN2	0.0164992	L5_ET_CSN1S1
NOD1	0.0164958	L5_ET_CSN1S1
AC108047.1	0.0164942	L5_ET_CSN1S1
PRPF6	0.0164825	L5_ET_CSN1S1
FER1L6-AS1	0.0164799	L5_ET_CSN1S1
GATB	0.0164757	L5_ET_CSN1S1
NECTIN3-AS1	0.0164723	L5_ET_CSN1S1
DDIT4	0.0164646	L5_ET_CSN1S1
ANKRD54	0.0164642	L5_ET_CSN1S1
AL512380.1	0.0164639	L5_ET_CSN1S1
AL160191.1	0.0164595	L5_ET_CSN1S1
SNRK-AS1	0.0164547	L5_ET_CSN1S1
AC009120.5	0.0164542	L5_ET_CSN1S1
ZNF732	0.0164484	L5_ET_CSN1S1
ERMP1	0.0164455	L5_ET_CSN1S1
METRN	0.0164416	L5_ET_CSN1S1
CHRNA5	0.0164401	L5_ET_CSN1S1
TUBGCP3	0.0164321	L5_ET_CSN1S1
VAMP1	0.0164308	L5_ET_CSN1S1
KLHDC9	0.0164243	L5_ET_CSN1S1
GLIDR	0.016417	L5_ET_CSN1S1
SLC38A10	0.0164048	L5_ET_CSN1S1
HSD17B10	0.0163958	L5_ET_CSN1S1
PROSER1	0.0163931	L5_ET_CSN1S1
CNEP1R1	0.0163775	L5_ET_CSN1S1
LYSMD1	0.0163754	L5_ET_CSN1S1
SCP2	0.0163748	L5_ET_CSN1S1
AC004014.1	0.0163677	L5_ET_CSN1S1
KAT5	0.0163585	L5_ET_CSN1S1
ZNF10	0.0163578	L5_ET_CSN1S1
VPS11	0.0163455	L5_ET_CSN1S1
RNF145	0.016345	L5_ET_CSN1S1
ADO	0.0163309	L5_ET_CSN1S1
LINC00271	0.0163281	L5_ET_CSN1S1
PSEN2	0.0163257	L5_ET_CSN1S1
RALGPS2	0.0163246	L5_ET_CSN1S1
GMPPA	0.0163204	L5_ET_CSN1S1
AC018797.2	0.016318	L5_ET_CSN1S1
SFTPD-AS1	0.0163149	L5_ET_CSN1S1
AC073073.2	0.0163091	L5_ET_CSN1S1
FAM91A1	0.0163086	L5_ET_CSN1S1
AL445231.1	0.0163078	L5_ET_CSN1S1
GOLM1	0.0163063	L5_ET_CSN1S1
AF127577.2	0.0163039	L5_ET_CSN1S1
AC024267.4	0.0163034	L5_ET_CSN1S1
DNAJB12	0.0163028	L5_ET_CSN1S1
HS3ST3A1	0.0162993	L5_ET_CSN1S1
MUC12	0.0162983	L5_ET_CSN1S1
UTP3	0.0162981	L5_ET_CSN1S1
MRPL23	0.0162977	L5_ET_CSN1S1
OSBPL5	0.0162803	L5_ET_CSN1S1
VIPAS39	0.0162728	L5_ET_CSN1S1
AC012301.1	0.0162518	L5_ET_CSN1S1
BX255925.3	0.0162498	L5_ET_CSN1S1
FNDC4	0.0162455	L5_ET_CSN1S1
ENKD1	0.0162434	L5_ET_CSN1S1
CWC25	0.0162431	L5_ET_CSN1S1
DGAT1	0.0162422	L5_ET_CSN1S1
NRXN3	0.0162309	L5_ET_CSN1S1
DPY19L1	0.0162285	L5_ET_CSN1S1
SPPL2B	0.0162281	L5_ET_CSN1S1
AC021683.1	0.0162274	L5_ET_CSN1S1
GTSCR1	0.0162183	L5_ET_CSN1S1
ZMYND11	0.0162175	L5_ET_CSN1S1
LINC01088	0.0162028	L5_ET_CSN1S1
AVL9	0.016198	L5_ET_CSN1S1
ALG13-AS1	0.016192	L5_ET_CSN1S1
XPNPEP1	0.0161856	L5_ET_CSN1S1
NACAD	0.0161843	L5_ET_CSN1S1
PGAM1	0.0161819	L5_ET_CSN1S1
HLA-DPB1	0.0161753	L5_ET_CSN1S1
KCNH2	0.0161706	L5_ET_CSN1S1
AC009228.1	0.0161694	L5_ET_CSN1S1
BRDT	0.0161623	L5_ET_CSN1S1
AC107464.1	0.0161616	L5_ET_CSN1S1
RPRML	0.0161588	L5_ET_CSN1S1
CWC27	0.0161515	L5_ET_CSN1S1
RAN	0.0161385	L5_ET_CSN1S1
GABARAPL2	0.0161336	L5_ET_CSN1S1
CCZ1B	0.0161316	L5_ET_CSN1S1
ESCO1	0.0161288	L5_ET_CSN1S1
GLT1D1	0.0161265	L5_ET_CSN1S1
ARF3	0.0161233	L5_ET_CSN1S1
AC008957.1	0.0161204	L5_ET_CSN1S1
TRMT10C	0.0161106	L5_ET_CSN1S1
PTPN1	0.0161038	L5_ET_CSN1S1
PTGR2	0.0160995	L5_ET_CSN1S1
EOGT	0.016098	L5_ET_CSN1S1
AC012464.3	0.0160906	L5_ET_CSN1S1
POLG	0.0160882	L5_ET_CSN1S1
RPL18	0.016088	L5_ET_CSN1S1
TMCO1	0.0160855	L5_ET_CSN1S1
NET1	0.0160837	L5_ET_CSN1S1
AL356740.1	0.0160829	L5_ET_CSN1S1
SKIDA1	0.0160748	L5_ET_CSN1S1
RBM39	0.0160585	L5_ET_CSN1S1
SIDT1	0.0160384	L5_ET_CSN1S1
N4BP2L1	0.0160329	L5_ET_CSN1S1
PSTPIP2	0.0160294	L5_ET_CSN1S1
HYKK	0.0160269	L5_ET_CSN1S1
SPAG16	0.0159975	L5_ET_CSN1S1
ZNF558	0.0159938	L5_ET_CSN1S1
CBX5	0.0159896	L5_ET_CSN1S1
NBPF14	0.0159875	L5_ET_CSN1S1
CYP3A4	0.0159872	L5_ET_CSN1S1
RPL24	0.0159854	L5_ET_CSN1S1
AC092042.3	0.0159822	L5_ET_CSN1S1
NUCB1-AS1	0.0159777	L5_ET_CSN1S1
LINC01772	0.0159748	L5_ET_CSN1S1
ZNF157	0.0159711	L5_ET_CSN1S1
ATXN1	0.0159687	L5_ET_CSN1S1
TANGO6	0.0159678	L5_ET_CSN1S1
LINC02540	0.0159643	L5_ET_CSN1S1
AC060765.1	0.015963	L5_ET_CSN1S1
JUNB	0.015959	L5_ET_CSN1S1
UBB	0.0159561	L5_ET_CSN1S1
ITGA6	0.0159525	L5_ET_CSN1S1
AL353658.1	0.0159494	L5_ET_CSN1S1
AL445490.1	0.0159474	L5_ET_CSN1S1
AP000844.2	0.015942	L5_ET_CSN1S1
RFPL1	0.0159414	L5_ET_CSN1S1
ZNF3	0.015941	L5_ET_CSN1S1
TARS2	0.0159395	L5_ET_CSN1S1
CFAP74	0.0159318	L5_ET_CSN1S1
SLC1A2	0.0159264	L5_ET_CSN1S1
CCDC85C	0.0159103	L5_ET_CSN1S1
RXRB	0.0159094	L5_ET_CSN1S1
ZNF576	0.0158998	L5_ET_CSN1S1
TAGLN2	0.0158995	L5_ET_CSN1S1
ADGRL3	0.0158739	L5_ET_CSN1S1
ZNF561	0.0158734	L5_ET_CSN1S1
HTR2B	0.0158642	L5_ET_CSN1S1
OR6A2	0.0158625	L5_ET_CSN1S1
ITPRIP	0.0158618	L5_ET_CSN1S1
AC005498.3	0.015861	L5_ET_CSN1S1
AC011815.2	0.0158546	L5_ET_CSN1S1
SCN4B	0.0158511	L5_ET_CSN1S1
AL033381.1	0.0158497	L5_ET_CSN1S1
GTPBP1	0.0158463	L5_ET_CSN1S1
AC093827.5	0.0158393	L5_ET_CSN1S1
TMEM68	0.0158357	L5_ET_CSN1S1
LINC02008	0.0158353	L5_ET_CSN1S1
NR2C2AP	0.0158344	L5_ET_CSN1S1
RABGGTA	0.0158331	L5_ET_CSN1S1
C2orf74	0.015819	L5_ET_CSN1S1
ANP32A	0.015818	L5_ET_CSN1S1
RAP2A	0.0158176	L5_ET_CSN1S1
GCAT	0.0158167	L5_ET_CSN1S1
ZBTB37	0.0158071	L5_ET_CSN1S1
TOR3A	0.0158025	L5_ET_CSN1S1
GGCX	0.0158005	L5_ET_CSN1S1
NEK11	0.0157982	L5_ET_CSN1S1
AL590822.2	0.0157962	L5_ET_CSN1S1
RTL8A	0.0157948	L5_ET_CSN1S1
RBM43	0.0157941	L5_ET_CSN1S1
ZDBF2	0.0157915	L5_ET_CSN1S1
AC011747.2	0.01579	L5_ET_CSN1S1
MYLK3	0.0157774	L5_ET_CSN1S1
AL357054.2	0.0157771	L5_ET_CSN1S1
GZF1	0.0157766	L5_ET_CSN1S1
STX18	0.0157737	L5_ET_CSN1S1
AC090772.3	0.0157688	L5_ET_CSN1S1
MDGA1	0.0157662	L5_ET_CSN1S1
ACTN4	0.0157644	L5_ET_CSN1S1
AC011389.2	0.0157551	L5_ET_CSN1S1
PRPF8	0.015754	L5_ET_CSN1S1
RWDD2B	0.0157531	L5_ET_CSN1S1
GAB1	0.0157513	L5_ET_CSN1S1
FIS1	0.015751	L5_ET_CSN1S1
AP005059.2	0.0157492	L5_ET_CSN1S1
LINC00865	0.0157488	L5_ET_CSN1S1
LUC7L2	0.0157382	L5_ET_CSN1S1
AC103739.2	0.0157377	L5_ET_CSN1S1
SERPIND1	0.0157361	L5_ET_CSN1S1
OPA3	0.0157306	L5_ET_CSN1S1
CCDC184	0.0157289	L5_ET_CSN1S1
NCKIPSD	0.0157252	L5_ET_CSN1S1
PEX13	0.0157175	L5_ET_CSN1S1
KCNK6	0.0157073	L5_ET_CSN1S1
AC079015.1	0.0157063	L5_ET_CSN1S1
CACNG2	0.015704	L5_ET_CSN1S1
MCM3AP	0.0157017	L5_ET_CSN1S1
SPATA2	0.0156996	L5_ET_CSN1S1
HNRNPH3	0.0156921	L5_ET_CSN1S1
ANKRD45	0.0156857	L5_ET_CSN1S1
CCDC106	0.01568	L5_ET_CSN1S1
AC245041.2	0.0156796	L5_ET_CSN1S1
AC005476.2	0.0156679	L5_ET_CSN1S1
NECAP1	0.0156611	L5_ET_CSN1S1
ZNF174	0.0156577	L5_ET_CSN1S1
ALG1L2	0.0156446	L5_ET_CSN1S1
AC239809.3	0.0156436	L5_ET_CSN1S1
AC007773.1	0.0156387	L5_ET_CSN1S1
BLVRA	0.0156381	L5_ET_CSN1S1
TRPV1	0.0156374	L5_ET_CSN1S1
FAR1	0.0156267	L5_ET_CSN1S1
AC006581.2	0.0156256	L5_ET_CSN1S1
USP48	0.0156166	L5_ET_CSN1S1
PPA2	0.0156064	L5_ET_CSN1S1
SENP8	0.0155971	L5_ET_CSN1S1
VAC14	0.0155897	L5_ET_CSN1S1
AP003486.1	0.0155873	L5_ET_CSN1S1
AL358332.1	0.0155866	L5_ET_CSN1S1
IGFL4	0.0155793	L5_ET_CSN1S1
DXO	0.0155792	L5_ET_CSN1S1
AP002852.1	0.0155768	L5_ET_CSN1S1
ROCK2	0.0155764	L5_ET_CSN1S1
PRR5-ARHGAP8	0.0155751	L5_ET_CSN1S1
ENHO	0.0155707	L5_ET_CSN1S1
ZNF74	0.0155691	L5_ET_CSN1S1
BTNL8	0.0155535	L5_ET_CSN1S1
FAM110C	0.0155491	L5_ET_CSN1S1
PRRG1	0.0155371	L5_ET_CSN1S1
IMPDH2	0.0155355	L5_ET_CSN1S1
CENPB	0.0155337	L5_ET_CSN1S1
ZBTB47	0.0155311	L5_ET_CSN1S1
AL008723.1	0.0155242	L5_ET_CSN1S1
AL354733.3	0.0155239	L5_ET_CSN1S1
LINC02352	0.0155158	L5_ET_CSN1S1
SLC12A9	0.015511	L5_ET_CSN1S1
RNF166	0.0155103	L5_ET_CSN1S1
AL450384.2	0.0155013	L5_ET_CSN1S1
MAGEE1	0.0154966	L5_ET_CSN1S1
TAF6	0.0154921	L5_ET_CSN1S1
PKIB	0.0154919	L5_ET_CSN1S1
NFYB	0.0154811	L5_ET_CSN1S1
AC002456.1	0.015481	L5_ET_CSN1S1
COG3	0.0154798	L5_ET_CSN1S1
AC091045.1	0.0154771	L5_ET_CSN1S1
WWC2-AS1	0.0154759	L5_ET_CSN1S1
ERCC6L	0.0154752	L5_ET_CSN1S1
GATD3B	0.0154732	L5_ET_CSN1S1
ANGPT2	0.0154621	L5_ET_CSN1S1
HIGD2A	0.0154618	L5_ET_CSN1S1
TEDC2	0.0154596	L5_ET_CSN1S1
MEAF6	0.0154595	L5_ET_CSN1S1
ZFYVE16	0.0154594	L5_ET_CSN1S1
CFLAR	0.0154543	L5_ET_CSN1S1
AC011899.3	0.0154513	L5_ET_CSN1S1
AL445685.1	0.0154492	L5_ET_CSN1S1
TRIAP1	0.0154395	L5_ET_CSN1S1
LINC01594	0.0154345	L5_ET_CSN1S1
LRRTM1	0.0154257	L5_ET_CSN1S1
AC008667.1	0.0154243	L5_ET_CSN1S1
POLR1B	0.015416	L5_ET_CSN1S1
CCSER1	0.0154134	L5_ET_CSN1S1
GPR22	0.0154049	L5_ET_CSN1S1
BCAT1	0.0153937	L5_ET_CSN1S1
ZNF117	0.0153852	L5_ET_CSN1S1
ENOX1-AS1	0.0153844	L5_ET_CSN1S1
PLA2G10	0.0153818	L5_ET_CSN1S1
ZNF544	0.0153762	L5_ET_CSN1S1
PCDHGA1	0.015371	L5_ET_CSN1S1
MCCC2	0.0153662	L5_ET_CSN1S1
SELPLG	0.015363	L5_ET_CSN1S1
GON7	0.0153606	L5_ET_CSN1S1
NUAK1	0.0153565	L5_ET_CSN1S1
AJM1	0.0153508	L5_ET_CSN1S1
TRIM13	0.0153496	L5_ET_CSN1S1
TTC12	0.0153467	L5_ET_CSN1S1
AP001922.5	0.0153443	L5_ET_CSN1S1
AC019163.1	0.0153441	L5_ET_CSN1S1
FAM206A	0.015332	L5_ET_CSN1S1
MIF	0.0153281	L5_ET_CSN1S1
GEMIN7	0.0153128	L5_ET_CSN1S1
PCDH9-AS4	0.0152999	L5_ET_CSN1S1
SAMMSON	0.0152997	L5_ET_CSN1S1
KCNJ11	0.0152964	L5_ET_CSN1S1
DNAJB11	0.0152956	L5_ET_CSN1S1
AC007402.1	0.0152818	L5_ET_CSN1S1
AL713999.1	0.0152798	L5_ET_CSN1S1
AC055713.1	0.0152739	L5_ET_CSN1S1
ETS1	0.0152532	L5_ET_CSN1S1
MAL2-AS1	0.0152527	L5_ET_CSN1S1
SMAP1	0.0152495	L5_ET_CSN1S1
KDM5B	0.0152462	L5_ET_CSN1S1
TMX4	0.0152427	L5_ET_CSN1S1
PEX19	0.0152394	L5_ET_CSN1S1
SSNA1	0.0152293	L5_ET_CSN1S1
MSL3	0.0152253	L5_ET_CSN1S1
MSI2	0.0152198	L5_ET_CSN1S1
AL365232.1	0.0152141	L5_ET_CSN1S1
RIC1	0.015205	L5_ET_CSN1S1
AL513329.1	0.0151978	L5_ET_CSN1S1
AL358781.1	0.0151946	L5_ET_CSN1S1
MFSD4B	0.015191	L5_ET_CSN1S1
AL512330.1	0.0151909	L5_ET_CSN1S1
AL590705.1	0.015186	L5_ET_CSN1S1
SRCAP	0.015185	L5_ET_CSN1S1
CCDC107	0.0151664	L5_ET_CSN1S1
AC093227.1	0.0151633	L5_ET_CSN1S1
BMP2K	0.0151622	L5_ET_CSN1S1
LAP3	0.0151583	L5_ET_CSN1S1
ADAM23	0.0151452	L5_ET_CSN1S1
AC078909.2	0.0151336	L5_ET_CSN1S1
C3orf18	0.0151319	L5_ET_CSN1S1
GMPR2	0.0151317	L5_ET_CSN1S1
TMEM158	0.0151248	L5_ET_CSN1S1
ZNF653	0.0151156	L5_ET_CSN1S1
NSFL1C	0.0151127	L5_ET_CSN1S1
IFRD1	0.0151097	L5_ET_CSN1S1
CELSR2	0.0151092	L5_ET_CSN1S1
ZNF83	0.0151077	L5_ET_CSN1S1
TMBIM1	0.0151068	L5_ET_CSN1S1
OPCML	0.0151067	L5_ET_CSN1S1
ZBTB11-AS1	0.0150904	L5_ET_CSN1S1
PLEKHJ1	0.0150863	L5_ET_CSN1S1
AC002558.2	0.015086	L5_ET_CSN1S1
TMF1	0.0150793	L5_ET_CSN1S1
AP001978.1	0.015075	L5_ET_CSN1S1
HSD17B12	0.015074	L5_ET_CSN1S1
AP003481.1	0.0150722	L5_ET_CSN1S1
AC119403.1	0.0150719	L5_ET_CSN1S1
RAB11FIP2	0.0150718	L5_ET_CSN1S1
LINC01301	0.0150705	L5_ET_CSN1S1
PIGG	0.015066	L5_ET_CSN1S1
CSAD	0.0150633	L5_ET_CSN1S1
AP001439.1	0.0150631	L5_ET_CSN1S1
VTI1B	0.015061	L5_ET_CSN1S1
ARID5B	0.0150528	L5_ET_CSN1S1
LYAR	0.0150507	L5_ET_CSN1S1
AC016727.1	0.0150485	L5_ET_CSN1S1
MAT2A	0.0150459	L5_ET_CSN1S1
ZNF589	0.0150251	L5_ET_CSN1S1
ISPD	0.0150244	L5_ET_CSN1S1
Z82196.2	0.0150159	L5_ET_CSN1S1
MSANTD3	0.0150105	L5_ET_CSN1S1
INTS6-AS1	0.0150023	L5_ET_CSN1S1
FAM76B	0.0150014	L5_ET_CSN1S1
FZD7	0.0149999	L5_ET_CSN1S1
IDE	0.0149977	L5_ET_CSN1S1
RNF182	0.0149964	L5_ET_CSN1S1
MBNL2	0.0149937	L5_ET_CSN1S1
MAGIX	0.0149897	L5_ET_CSN1S1
AL139246.5	0.0149804	L5_ET_CSN1S1
BX284668.5	0.0149782	L5_ET_CSN1S1
TSNAX	0.0149704	L5_ET_CSN1S1
ADAM20	0.0149644	L5_ET_CSN1S1
AC008040.1	0.014964	L5_ET_CSN1S1
IGFBPL1	0.0149612	L5_ET_CSN1S1
ZWILCH	0.0149512	L5_ET_CSN1S1
FERMT3	0.0149482	L5_ET_CSN1S1
AC024600.1	0.0149458	L5_ET_CSN1S1
CAMK2B	0.0149449	L5_ET_CSN1S1
PGLS	0.0149439	L5_ET_CSN1S1
AC113378.1	0.0149378	L5_ET_CSN1S1
RAB11FIP5	0.0149335	L5_ET_CSN1S1
C12orf57	0.0149253	L5_ET_CSN1S1
DNAAF2	0.0149235	L5_ET_CSN1S1
IFIT1	0.0149196	L5_ET_CSN1S1
AC007406.3	0.0149192	L5_ET_CSN1S1
GP1BA	0.0149188	L5_ET_CSN1S1
AL080317.2	0.0149091	L5_ET_CSN1S1
AC093893.1	0.0149038	L5_ET_CSN1S1
RAB29	0.0149014	L5_ET_CSN1S1
PPP1R16A	0.0149002	L5_ET_CSN1S1
NAP1L4	0.0148961	L5_ET_CSN1S1
RNF169	0.0148881	L5_ET_CSN1S1
HOOK2	0.0148858	L5_ET_CSN1S1
CPEB1	0.0148794	L5_ET_CSN1S1
ROBO3	0.0148713	L5_ET_CSN1S1
CLDN20	0.0148616	L5_ET_CSN1S1
MTOR	0.0148575	L5_ET_CSN1S1
POLR3C	0.0148427	L5_ET_CSN1S1
ASB8	0.0148112	L5_ET_CSN1S1
AC007878.1	0.0148078	L5_ET_CSN1S1
EIF3C	0.0147947	L5_ET_CSN1S1
KDM4A-AS1	0.0147847	L5_ET_CSN1S1
CAPN7	0.0147726	L5_ET_CSN1S1
SNRPA	0.0147681	L5_ET_CSN1S1
KIAA1324	0.0147656	L5_ET_CSN1S1
AL356489.2	0.0147638	L5_ET_CSN1S1
SPOP	0.0147585	L5_ET_CSN1S1
AC022558.2	0.0147572	L5_ET_CSN1S1
CLDND1	0.0147452	L5_ET_CSN1S1
LINC00997	0.014738	L5_ET_CSN1S1
SLC40A1	0.014727	L5_ET_CSN1S1
AC025287.4	0.0147249	L5_ET_CSN1S1
AL390838.1	0.014724	L5_ET_CSN1S1
LINC00407	0.0147236	L5_ET_CSN1S1
CEP131	0.0147197	L5_ET_CSN1S1
FUS	0.0147093	L5_ET_CSN1S1
EIF4A1	0.0147075	L5_ET_CSN1S1
ZNF557	0.0147072	L5_ET_CSN1S1
MTTP	0.0147014	L5_ET_CSN1S1
ZNF583	0.0147006	L5_ET_CSN1S1
ZNF587	0.0146885	L5_ET_CSN1S1
HECW2	0.014678	L5_ET_CSN1S1
AL358154.1	0.0146773	L5_ET_CSN1S1
TTC30A	0.0146765	L5_ET_CSN1S1
HID1	0.0146698	L5_ET_CSN1S1
NSDHL	0.014668	L5_ET_CSN1S1
ANGPTL5	0.0146643	L5_ET_CSN1S1
STT3B	0.0146624	L5_ET_CSN1S1
MEG9	0.014654	L5_ET_CSN1S1
SEMA6A-AS2	0.0146521	L5_ET_CSN1S1
RGPD2	0.0146478	L5_ET_CSN1S1
NCAM1-AS1	0.0146416	L5_ET_CSN1S1
CCNA1	0.0146401	L5_ET_CSN1S1
BRIX1	0.0146325	L5_ET_CSN1S1
AC079145.1	0.0146226	L5_ET_CSN1S1
IFFO1	0.0146205	L5_ET_CSN1S1
WDCP	0.014611	L5_ET_CSN1S1
TMED4	0.0146002	L5_ET_CSN1S1
AC244517.11	0.0145979	L5_ET_CSN1S1
C12orf29	0.0145968	L5_ET_CSN1S1
AC138819.1	0.0145891	L5_ET_CSN1S1
CSNKA2IP	0.0145885	L5_ET_CSN1S1
SIKE1	0.014579	L5_ET_CSN1S1
CCDC73	0.0145659	L5_ET_CSN1S1
HLA-C	0.014565	L5_ET_CSN1S1
MYH13	0.0145605	L5_ET_CSN1S1
NEAT1	0.0145599	L5_ET_CSN1S1
RRP7A	0.0145544	L5_ET_CSN1S1
POLL	0.0145523	L5_ET_CSN1S1
PLPP3	0.0145486	L5_ET_CSN1S1
AC127522.1	0.0145435	L5_ET_CSN1S1
AC083843.3	0.0145406	L5_ET_CSN1S1
CELSR3	0.014539	L5_ET_CSN1S1
DNAJC4	0.0145345	L5_ET_CSN1S1
ZNF692	0.0145323	L5_ET_CSN1S1
DGUOK	0.0145321	L5_ET_CSN1S1
GTPBP10	0.0145284	L5_ET_CSN1S1
AL513327.2	0.0145173	L5_ET_CSN1S1
SLC13A4	0.0145114	L5_ET_CSN1S1
ATMIN	0.0145103	L5_ET_CSN1S1
NOL3	0.0145098	L5_ET_CSN1S1
AC018643.1	0.0145053	L5_ET_CSN1S1
LMF2	0.0144992	L5_ET_CSN1S1
DIRAS2	0.0144948	L5_ET_CSN1S1
TMEM199	0.0144932	L5_ET_CSN1S1
CRYAB	0.0144932	L5_ET_CSN1S1
ELL2	0.0144894	L5_ET_CSN1S1
SNAPIN	0.0144815	L5_ET_CSN1S1
RNF8	0.0144698	L5_ET_CSN1S1
GSKIP	0.0144692	L5_ET_CSN1S1
AP3M2	0.0144614	L5_ET_CSN1S1
PLEK	0.0144592	L5_ET_CSN1S1
SLC29A1	0.0144462	L5_ET_CSN1S1
AL117381.1	0.0144437	L5_ET_CSN1S1
XRCC6	0.0144428	L5_ET_CSN1S1
AL117379.1	0.0144341	L5_ET_CSN1S1
AC087762.1	0.0144279	L5_ET_CSN1S1
TGM1	0.0144274	L5_ET_CSN1S1
AC004828.1	0.0144261	L5_ET_CSN1S1
VARS	0.0144189	L5_ET_CSN1S1
AC092422.1	0.0144136	L5_ET_CSN1S1
PPEF2	0.0144105	L5_ET_CSN1S1
HNRNPDL	0.0144029	L5_ET_CSN1S1
CAT	0.0144029	L5_ET_CSN1S1
AL139240.1	0.014402	L5_ET_CSN1S1
CAMTA1	0.0143938	L5_ET_CSN1S1
STK4	0.0143878	L5_ET_CSN1S1
ASF1A	0.014383	L5_ET_CSN1S1
PDCD1LG2	0.0143777	L5_ET_CSN1S1
BAHD1	0.0143768	L5_ET_CSN1S1
EIPR1	0.0143736	L5_ET_CSN1S1
AC003681.1	0.0143733	L5_ET_CSN1S1
CDH26	0.0143624	L5_ET_CSN1S1
R3HCC1	0.0143483	L5_ET_CSN1S1
GRIN2A	0.0143421	L5_ET_CSN1S1
SATB1	0.0143396	L5_ET_CSN1S1
LINC00992	0.0143332	L5_ET_CSN1S1
LINC02281	0.0143296	L5_ET_CSN1S1
DAPK3	0.0143294	L5_ET_CSN1S1
AFDN	0.0143262	L5_ET_CSN1S1
SFI1	0.0143204	L5_ET_CSN1S1
LANCL2	0.0143153	L5_ET_CSN1S1
AC105094.2	0.014315	L5_ET_CSN1S1
AC022196.1	0.014301	L5_ET_CSN1S1
USP33	0.0143002	L5_ET_CSN1S1
SMCO4	0.0142844	L5_ET_CSN1S1
JMJD6	0.0142834	L5_ET_CSN1S1
ELOA	0.0142827	L5_ET_CSN1S1
FBXO6	0.0142819	L5_ET_CSN1S1
AC010776.1	0.0142804	L5_ET_CSN1S1
AL606489.1	0.0142792	L5_ET_CSN1S1
WDR66	0.0142791	L5_ET_CSN1S1
CC2D1A	0.0142675	L5_ET_CSN1S1
SETMAR	0.0142646	L5_ET_CSN1S1
ETV7	0.014259	L5_ET_CSN1S1
GALNT14	0.0142527	L5_ET_CSN1S1
AC145207.1	0.0142515	L5_ET_CSN1S1
CHD7	0.0142487	L5_ET_CSN1S1
AC017083.3	0.0142447	L5_ET_CSN1S1
BAG2	0.0142445	L5_ET_CSN1S1
LINC01707	0.0142393	L5_ET_CSN1S1
SLC16A6	0.0142356	L5_ET_CSN1S1
PPP1R36	0.014231	L5_ET_CSN1S1
AL035409.1	0.0142298	L5_ET_CSN1S1
AC079594.2	0.0142261	L5_ET_CSN1S1
TWISTNB	0.0142257	L5_ET_CSN1S1
RHCE	0.0142242	L5_ET_CSN1S1
NOC4L	0.0142203	L5_ET_CSN1S1
AC006042.2	0.0142191	L5_ET_CSN1S1
RAB40B	0.0142191	L5_ET_CSN1S1
AC019131.1	0.014219	L5_ET_CSN1S1
FP565260.1	0.0142127	L5_ET_CSN1S1
RAD51AP1	0.0142124	L5_ET_CSN1S1
AL110505.1	0.0142098	L5_ET_CSN1S1
COPS6	0.0142089	L5_ET_CSN1S1
MED11	0.0142082	L5_ET_CSN1S1
THSD8	0.0142011	L5_ET_CSN1S1
CNIH1	0.0142008	L5_ET_CSN1S1
PUS10	0.0141927	L5_ET_CSN1S1
NFIL3	0.0141866	L5_ET_CSN1S1
AC112693.1	0.0141846	L5_ET_CSN1S1
FAS	0.0141777	L5_ET_CSN1S1
PCDHGB6	0.0141653	L5_ET_CSN1S1
TRIM27	0.0141577	L5_ET_CSN1S1
GGH	0.0141512	L5_ET_CSN1S1
FBL	0.0141502	L5_ET_CSN1S1
TMEM177	0.0141502	L5_ET_CSN1S1
SLC7A6OS	0.0141488	L5_ET_CSN1S1
STRC	0.0141463	L5_ET_CSN1S1
NCKAP1	0.0141297	L5_ET_CSN1S1
ZPR1	0.0141296	L5_ET_CSN1S1
SERPINF2	0.0141024	L5_ET_CSN1S1
JAM3	0.0141002	L5_ET_CSN1S1
HYI	0.0140932	L5_ET_CSN1S1
ASTN2-AS1	0.0140931	L5_ET_CSN1S1
GGT5	0.0140929	L5_ET_CSN1S1
AC017074.1	0.0140865	L5_ET_CSN1S1
AC007611.1	0.014086	L5_ET_CSN1S1
STX19	0.0140769	L5_ET_CSN1S1
USP5	0.0140706	L5_ET_CSN1S1
POM121C	0.0140652	L5_ET_CSN1S1
AC108463.3	0.0140651	L5_ET_CSN1S1
HNF4A	0.0140622	L5_ET_CSN1S1
BRCA2	0.0140602	L5_ET_CSN1S1
TIAF1	0.0140579	L5_ET_CSN1S1
SOCS2	0.0140571	L5_ET_CSN1S1
GNB1	0.014054	L5_ET_CSN1S1
PPP1R12A	0.0140464	L5_ET_CSN1S1
ING1	0.0140463	L5_ET_CSN1S1
THAP2	0.0140427	L5_ET_CSN1S1
RHOB	0.014035	L5_ET_CSN1S1
SERBP1	0.0140257	L5_ET_CSN1S1
PQLC1	0.0140145	L5_ET_CSN1S1
PAQR7	0.0140123	L5_ET_CSN1S1
YIPF7	0.0140096	L5_ET_CSN1S1
RBMS2	0.0140085	L5_ET_CSN1S1
TAS2R1	0.0140073	L5_ET_CSN1S1
PDRG1	0.014007	L5_ET_CSN1S1
OSBPL9	0.0139972	L5_ET_CSN1S1
ATP2A2	0.0139953	L5_ET_CSN1S1
TCEAL8	0.0139948	L5_ET_CSN1S1
NDUFAB1	0.0139884	L5_ET_CSN1S1
SPINK13	0.0139812	L5_ET_CSN1S1
MYADM	0.0139703	L5_ET_CSN1S1
AP001007.1	0.0139635	L5_ET_CSN1S1
RIPOR3	0.0139562	L5_ET_CSN1S1
AL136382.1	0.0139471	L5_ET_CSN1S1
AL645568.1	0.0139412	L5_ET_CSN1S1
BLOC1S5	0.0139311	L5_ET_CSN1S1
AC079742.1	0.0139219	L5_ET_CSN1S1
C4BPA	0.0139132	L5_ET_CSN1S1
STX10	0.0139007	L5_ET_CSN1S1
CHRNA1	0.0138991	L5_ET_CSN1S1
GSTZ1	0.013898	L5_ET_CSN1S1
BAG5	0.0138964	L5_ET_CSN1S1
AC022387.1	0.013894	L5_ET_CSN1S1
IRAK4	0.0138895	L5_ET_CSN1S1
MAP1LC3A	0.0138858	L5_ET_CSN1S1
PAPPA2	0.0138849	L5_ET_CSN1S1
CAPN15	0.0138843	L5_ET_CSN1S1
BCR	0.0138801	L5_ET_CSN1S1
MARS2	0.0138678	L5_ET_CSN1S1
RPLP2	0.0138607	L5_ET_CSN1S1
RTP5	0.013857	L5_ET_CSN1S1
AL157834.1	0.0138565	L5_ET_CSN1S1
HSPE1-MOB4	0.0138541	L5_ET_CSN1S1
TMEM11	0.0138538	L5_ET_CSN1S1
AC078960.1	0.0138529	L5_ET_CSN1S1
TRPS1	0.0138504	L5_ET_CSN1S1
LAMB1	0.0138502	L5_ET_CSN1S1
PIWIL2	0.0138441	L5_ET_CSN1S1
AC006355.2	0.0138433	L5_ET_CSN1S1
TBC1D14	0.0138394	L5_ET_CSN1S1
YIF1A	0.0138375	L5_ET_CSN1S1
MAGOH	0.0138352	L5_ET_CSN1S1
RBM11	0.0138309	L5_ET_CSN1S1
AC020911.2	0.0138289	L5_ET_CSN1S1
ADAM8	0.0138287	L5_ET_CSN1S1
AC012213.4	0.0138241	L5_ET_CSN1S1
LINC02217	0.0138191	L5_ET_CSN1S1
TRIM61	0.013814	L5_ET_CSN1S1
AL354892.1	0.0138095	L5_ET_CSN1S1
CCNQ	0.0138017	L5_ET_CSN1S1
AC096733.2	0.013801	L5_ET_CSN1S1
MYD88	0.0137922	L5_ET_CSN1S1
XKR8	0.0137909	L5_ET_CSN1S1
PARP1	0.0137908	L5_ET_CSN1S1
OXSM	0.0137901	L5_ET_CSN1S1
PNLDC1	0.013786	L5_ET_CSN1S1
DCAF11	0.0137778	L5_ET_CSN1S1
AZI2	0.0137776	L5_ET_CSN1S1
GPR108	0.0137714	L5_ET_CSN1S1
AL031599.1	0.0137615	L5_ET_CSN1S1
CLVS1	0.0137502	L5_ET_CSN1S1
AC092813.2	0.0137472	L5_ET_CSN1S1
C2orf80	0.0137461	L5_ET_CSN1S1
TMEM63C	0.0137411	L5_ET_CSN1S1
ZNF77	0.0137391	L5_ET_CSN1S1
NDUFB8	0.0137306	L5_ET_CSN1S1
BCS1L	0.0137174	L5_ET_CSN1S1
GPR87	0.0137171	L5_ET_CSN1S1
GPSM2	0.0137166	L5_ET_CSN1S1
AC016644.1	0.0137099	L5_ET_CSN1S1
AC087190.1	0.0137054	L5_ET_CSN1S1
RANBP1	0.0137026	L5_ET_CSN1S1
PCBD1	0.0136995	L5_ET_CSN1S1
ABHD10	0.0136975	L5_ET_CSN1S1
TTC17	0.0136947	L5_ET_CSN1S1
IPMK	0.0136944	L5_ET_CSN1S1
ZNF697	0.0136916	L5_ET_CSN1S1
ALOX12-AS1	0.0136909	L5_ET_CSN1S1
AIRN	0.0136888	L5_ET_CSN1S1
ZBED4	0.0136699	L5_ET_CSN1S1
MLXIPL	0.0136694	L5_ET_CSN1S1
B3GNTL1	0.0136684	L5_ET_CSN1S1
SULT1A1	0.0136514	L5_ET_CSN1S1
ZNF792	0.0136469	L5_ET_CSN1S1
WSCD2	0.0136443	L5_ET_CSN1S1
TBX1	0.0136443	L5_ET_CSN1S1
EID1	0.0136351	L5_ET_CSN1S1
DCLRE1B	0.0136349	L5_ET_CSN1S1
AL928654.1	0.0136344	L5_ET_CSN1S1
TUSC1	0.0136337	L5_ET_CSN1S1
AC084357.2	0.0136321	L5_ET_CSN1S1
AC132807.2	0.013632	L5_ET_CSN1S1
GLRX5	0.0136254	L5_ET_CSN1S1
PTPRJ	0.0136202	L5_ET_CSN1S1
LAMB4	0.0136183	L5_ET_CSN1S1
7	0.013614	L5_ET_CSN1S1
UBE2E1	0.0136138	L5_ET_CSN1S1
AC108451.1	0.0136119	L5_ET_CSN1S1
PRPF38A	0.0136103	L5_ET_CSN1S1
DNAL1	0.0136073	L5_ET_CSN1S1
SLC30A4	0.0135964	L5_ET_CSN1S1
RTL9	0.01359	L5_ET_CSN1S1
INTS5	0.0135856	L5_ET_CSN1S1
TOLLIP-AS1	0.0135804	L5_ET_CSN1S1
AC091551.1	0.0135731	L5_ET_CSN1S1
AC097537.1	0.0135731	L5_ET_CSN1S1
NSUN4	0.0135701	L5_ET_CSN1S1
TMEM205	0.0135659	L5_ET_CSN1S1
AC090519.2	0.0135652	L5_ET_CSN1S1
TMC2	0.0135622	L5_ET_CSN1S1
IDNK	0.0135497	L5_ET_CSN1S1
AC245060.6	0.0135488	L5_ET_CSN1S1
TIMM8A	0.0135471	L5_ET_CSN1S1
ESYT2	0.0135362	L5_ET_CSN1S1
AC010967.1	0.013536	L5_ET_CSN1S1
IQCK	0.013525	L5_ET_CSN1S1
AK6	0.0135234	L5_ET_CSN1S1
C1GALT1C1	0.0135179	L5_ET_CSN1S1
CFAP298	0.0135064	L5_ET_CSN1S1
C5orf49	0.013503	L5_ET_CSN1S1
GRK3	0.0135014	L5_ET_CSN1S1
CAPN11	0.0135006	L5_ET_CSN1S1
PIGF	0.0134966	L5_ET_CSN1S1
ARL5B	0.0134966	L5_ET_CSN1S1
AC073911.1	0.0134922	L5_ET_CSN1S1
UQCRFS1	0.013485	L5_ET_CSN1S1
PMP22	0.0134837	L5_ET_CSN1S1
ZNF502	0.0134835	L5_ET_CSN1S1
PSMA3	0.013482	L5_ET_CSN1S1
TUBD1	0.0134798	L5_ET_CSN1S1
KLHL14	0.0134764	L5_ET_CSN1S1
YWHAZ	0.013475	L5_ET_CSN1S1
IDH3G	0.0134687	L5_ET_CSN1S1
ST8SIA6	0.0134586	L5_ET_CSN1S1
TMEM189	0.0134573	L5_ET_CSN1S1
PPP2R3C	0.0134561	L5_ET_CSN1S1
AC096637.1	0.0134468	L5_ET_CSN1S1
FAM114A2	0.013444	L5_ET_CSN1S1
RANBP3L	0.0134429	L5_ET_CSN1S1
LSR	0.0134383	L5_ET_CSN1S1
GLA	0.0134347	L5_ET_CSN1S1
CHAC1	0.0134329	L5_ET_CSN1S1
ST3GAL2	0.0134307	L5_ET_CSN1S1
CBWD6	0.013428	L5_ET_CSN1S1
WDR25	0.0134263	L5_ET_CSN1S1
AC011824.4	0.0134202	L5_ET_CSN1S1
AC022384.1	0.0134161	L5_ET_CSN1S1
AC140504.1	0.0134152	L5_ET_CSN1S1
AC092910.3	0.0134144	L5_ET_CSN1S1
AC067747.1	0.0134092	L5_ET_CSN1S1
YIPF5	0.0134091	L5_ET_CSN1S1
AP000866.2	0.0134068	L5_ET_CSN1S1
AC093797.1	0.0134055	L5_ET_CSN1S1
H2AFX	0.0134025	L5_ET_CSN1S1
KCNV1	0.0134001	L5_ET_CSN1S1
DNAJB9	0.0133885	L5_ET_CSN1S1
ATP2B1-AS1	0.0133869	L5_ET_CSN1S1
AC079949.2	0.013386	L5_ET_CSN1S1
RAG1	0.0133791	L5_ET_CSN1S1
AC011824.2	0.0133723	L5_ET_CSN1S1
AC010099.4	0.0133719	L5_ET_CSN1S1
SRRM2	0.0133704	L5_ET_CSN1S1
AC007638.2	0.0133694	L5_ET_CSN1S1
WDR63	0.0133647	L5_ET_CSN1S1
AL022322.2	0.013364	L5_ET_CSN1S1
U2AF1L4	0.0133624	L5_ET_CSN1S1
DDHD1	0.0133611	L5_ET_CSN1S1
ZNF761	0.0133608	L5_ET_CSN1S1
CDK17	0.0133511	L5_ET_CSN1S1
AL590822.1	0.013351	L5_ET_CSN1S1
MAL2	0.0133379	L5_ET_CSN1S1
CCDC96	0.0133215	L5_ET_CSN1S1
PIGB	0.0133158	L5_ET_CSN1S1
GAA	0.0133134	L5_ET_CSN1S1
LINC02366	0.0133111	L5_ET_CSN1S1
AL645465.1	0.0133109	L5_ET_CSN1S1
LINC00609	0.0133029	L5_ET_CSN1S1
DUS1L	0.0133003	L5_ET_CSN1S1
FBXO44	0.0132919	L5_ET_CSN1S1
RGL1	0.0132898	L5_ET_CSN1S1
PTCHD4	0.0132843	L5_ET_CSN1S1
FAM13C	0.0132816	L5_ET_CSN1S1
AZIN2	0.0132814	L5_ET_CSN1S1
SIX4	0.0132808	L5_ET_CSN1S1
AC092835.1	0.0132789	L5_ET_CSN1S1
GNG3	0.0132698	L5_ET_CSN1S1
LOH12CR2	0.0132644	L5_ET_CSN1S1
CENPQ	0.0132568	L5_ET_CSN1S1
GTF2IRD2B	0.01325	L5_ET_CSN1S1
AC010333.2	0.0132406	L5_ET_CSN1S1
FAT2	0.0132375	L5_ET_CSN1S1
TARBP2	0.0132308	L5_ET_CSN1S1
AGO4	0.0132291	L5_ET_CSN1S1
KIAA0100	0.0132259	L5_ET_CSN1S1
NFKBIZ	0.013221	L5_ET_CSN1S1
AP002383.2	0.0132183	L5_ET_CSN1S1
AC098829.1	0.0132151	L5_ET_CSN1S1
SPINK5	0.0132031	L5_ET_CSN1S1
CDKL4	0.0132016	L5_ET_CSN1S1
GATM	0.0131927	L5_ET_CSN1S1
ZNF546	0.0131925	L5_ET_CSN1S1
AC079298.3	0.0131896	L5_ET_CSN1S1
HIBADH	0.0131831	L5_ET_CSN1S1
TECRL	0.0131828	L5_ET_CSN1S1
CROT	0.0131773	L5_ET_CSN1S1
ZNF148	0.01316	L5_ET_CSN1S1
ARMCX3	0.0131587	L5_ET_CSN1S1
APMAP	0.0131583	L5_ET_CSN1S1
AL359715.2	0.0131555	L5_ET_CSN1S1
SCARF2	0.0131546	L5_ET_CSN1S1
IL17RC	0.0131542	L5_ET_CSN1S1
MFSD12	0.0131502	L5_ET_CSN1S1
APRT	0.0131493	L5_ET_CSN1S1
EHMT2-AS1	0.0131452	L5_ET_CSN1S1
NLGN4X	0.0131382	L5_ET_CSN1S1
AC068446.2	0.0131345	L5_ET_CSN1S1
CXCL5	0.0131338	L5_ET_CSN1S1
SNX21	0.0131333	L5_ET_CSN1S1
PEPD	0.0131315	L5_ET_CSN1S1
EVL	0.0131301	L5_ET_CSN1S1
SLC50A1	0.0131293	L5_ET_CSN1S1
AP002449.1	0.0131241	L5_ET_CSN1S1
MID2	0.0131233	L5_ET_CSN1S1
AC092431.1	0.0131203	L5_ET_CSN1S1
SPATA33	0.0131173	L5_ET_CSN1S1
LDLRAD4	0.0131168	L5_ET_CSN1S1
ARFGAP1	0.0131149	L5_ET_CSN1S1
ZNF836	0.0131096	L5_ET_CSN1S1
AL589765.1	0.0131076	L5_ET_CSN1S1
AKT1S1	0.013101	L5_ET_CSN1S1
A2ML1-AS1	0.0131002	L5_ET_CSN1S1
HSF4	0.013099	L5_ET_CSN1S1
PRPF4	0.0130942	L5_ET_CSN1S1
GALNT12	0.0130934	L5_ET_CSN1S1
ZNF441	0.0130931	L5_ET_CSN1S1
C1RL-AS1	0.0130922	L5_ET_CSN1S1
PRELID3B	0.0130864	L5_ET_CSN1S1
DPAGT1	0.0130861	L5_ET_CSN1S1
NUDT5	0.0130819	L5_ET_CSN1S1
RNF7	0.0130757	L5_ET_CSN1S1
MAP3K7CL	0.0130751	L5_ET_CSN1S1
HSD3B1	0.0130723	L5_ET_CSN1S1
C12orf54	0.0130705	L5_ET_CSN1S1
AC233976.1	0.0130672	L5_ET_CSN1S1
ANXA6	0.0130617	L5_ET_CSN1S1
TBC1D23	0.0130595	L5_ET_CSN1S1
AC034114.2	0.0130592	L5_ET_CSN1S1
MARVELD2	0.013057	L5_ET_CSN1S1
ERI3	0.013056	L5_ET_CSN1S1
KCTD13	0.0130481	L5_ET_CSN1S1
MT-ND4	0.0130478	L5_ET_CSN1S1
C9orf116	0.0130475	L5_ET_CSN1S1
GPR137B	0.0130369	L5_ET_CSN1S1
NR1H3	0.0130317	L5_ET_CSN1S1
SMARCE1	0.0130224	L5_ET_CSN1S1
SLITRK2	0.0130199	L5_ET_CSN1S1
MAN1C1	0.0130177	L5_ET_CSN1S1
LANCL1	0.0130169	L5_ET_CSN1S1
CELF2-AS1	0.0130152	L5_ET_CSN1S1
VIM	0.0130145	L5_ET_CSN1S1
VMAC	0.0130132	L5_ET_CSN1S1
ANKRD13C	0.0130073	L5_ET_CSN1S1
AC246817.1	0.0130057	L5_ET_CSN1S1
TMEM218	0.0129948	L5_ET_CSN1S1
UTRN	0.0129925	L5_ET_CSN1S1
PRC1-AS1	0.0129844	L5_ET_CSN1S1
CYP2U1	0.0129799	L5_ET_CSN1S1
CACNA1C-AS2	0.0129734	L5_ET_CSN1S1
PINK1-AS	0.0129723	L5_ET_CSN1S1
DESI2	0.0129717	L5_ET_CSN1S1
Z99758.1	0.0129638	L5_ET_CSN1S1
MALINC1	0.0129591	L5_ET_CSN1S1
METTL2B	0.0129557	L5_ET_CSN1S1
DUXB	0.0129435	L5_ET_CSN1S1
CEP85	0.0129394	L5_ET_CSN1S1
LINC02248	0.0129348	L5_ET_CSN1S1
NAPA	0.0129306	L5_ET_CSN1S1
TEX22	0.0129256	L5_ET_CSN1S1
FAM155B	0.0129097	L5_ET_CSN1S1
C7orf57	0.0129065	L5_ET_CSN1S1
HNRNPAB	0.0129047	L5_ET_CSN1S1
AL132656.2	0.0129041	L5_ET_CSN1S1
VILL	0.0128994	L5_ET_CSN1S1
CIRBP	0.0128979	L5_ET_CSN1S1
ESD	0.0128965	L5_ET_CSN1S1
AIMP1	0.0128935	L5_ET_CSN1S1
SFMBT1	0.0128909	L5_ET_CSN1S1
FBXO28	0.0128875	L5_ET_CSN1S1
UNC45A	0.0128836	L5_ET_CSN1S1
AC005332.4	0.0128835	L5_ET_CSN1S1
PER1	0.0128835	L5_ET_CSN1S1
SMIM12	0.0128823	L5_ET_CSN1S1
KIAA1549	0.0128793	L5_ET_CSN1S1
MRPS30-DT	0.0128744	L5_ET_CSN1S1
MYO1C	0.0128651	L5_ET_CSN1S1
AC016909.2	0.0128635	L5_ET_CSN1S1
EPRS	0.0128586	L5_ET_CSN1S1
DYRK1A	0.0128585	L5_ET_CSN1S1
EPHX1	0.0128575	L5_ET_CSN1S1
PPHLN1	0.0128542	L5_ET_CSN1S1
LRCH1	0.0128266	L5_ET_CSN1S1
AL161457.2	0.0128243	L5_ET_CSN1S1
COX6C	0.0128164	L5_ET_CSN1S1
AL590783.1	0.0128124	L5_ET_CSN1S1
PAQR4	0.0128123	L5_ET_CSN1S1
KCNMA1-AS3	0.0128112	L5_ET_CSN1S1
PSMA6	0.0127983	L5_ET_CSN1S1
KLK14	0.0127971	L5_ET_CSN1S1
RTN2	0.012795	L5_ET_CSN1S1
AC009142.1	0.0127926	L5_ET_CSN1S1
AC022144.1	0.0127813	L5_ET_CSN1S1
KDM8	0.0127804	L5_ET_CSN1S1
AL121892.1	0.0127783	L5_ET_CSN1S1
INTS14	0.0127773	L5_ET_CSN1S1
RRP12	0.0127745	L5_ET_CSN1S1
ATP6V0E2	0.012773	L5_ET_CSN1S1
DIRC2	0.0127704	L5_ET_CSN1S1
AP002518.2	0.01277	L5_ET_CSN1S1
GJC1	0.012769	L5_ET_CSN1S1
STX4	0.0127684	L5_ET_CSN1S1
AC012370.2	0.012764	L5_ET_CSN1S1
CPOX	0.0127602	L5_ET_CSN1S1
1	0.0127581	L5_ET_CSN1S1
MYO1F	0.0127565	L5_ET_CSN1S1
P4HA2	0.0127489	L5_ET_CSN1S1
SLC44A1	0.012742	L5_ET_CSN1S1
MIR4458HG	0.0127408	L5_ET_CSN1S1
HIST4H4	0.012736	L5_ET_CSN1S1
AC007285.2	0.012734	L5_ET_CSN1S1
CECR2	0.0127299	L5_ET_CSN1S1
CLEC11A	0.0127289	L5_ET_CSN1S1
C2CD6	0.0127277	L5_ET_CSN1S1
AC040173.1	0.0127259	L5_ET_CSN1S1
ALKBH7	0.0127183	L5_ET_CSN1S1
AC137834.1	0.0127064	L5_ET_CSN1S1
FANCA	0.0127027	L5_ET_CSN1S1
PCYOX1L	0.0126854	L5_ET_CSN1S1
AC104078.1	0.0126814	L5_ET_CSN1S1
NPRL2	0.0126706	L5_ET_CSN1S1
RNF40	0.0126699	L5_ET_CSN1S1
SLC1A1	0.0126675	L5_ET_CSN1S1
ITGB1BP1	0.0126579	L5_ET_CSN1S1
HIGD1A	0.0126543	L5_ET_CSN1S1
SRSF9	0.0126471	L5_ET_CSN1S1
TMEM263	0.0126425	L5_ET_CSN1S1
AC079340.2	0.0126419	L5_ET_CSN1S1
MRO	0.0126324	L5_ET_CSN1S1
SDHA	0.0126286	L5_ET_CSN1S1
LINC01344	0.0126264	L5_ET_CSN1S1
CARD8	0.0126246	L5_ET_CSN1S1
SLC17A7	0.0126201	L5_ET_CSN1S1
CCDC39-1	0.0126152	L5_ET_CSN1S1
STUB1	0.0126087	L5_ET_CSN1S1
CFAP157	0.0126035	L5_ET_CSN1S1
GFOD1	0.012602	L5_ET_CSN1S1
FSBP	0.0126012	L5_ET_CSN1S1
TMPRSS7	0.0125996	L5_ET_CSN1S1
ZCCHC10	0.0125944	L5_ET_CSN1S1
PGBD2	0.0125933	L5_ET_CSN1S1
LINC00456	0.0125924	L5_ET_CSN1S1
PLA2G5	0.0125654	L5_ET_CSN1S1
TRAF3IP1	0.012564	L5_ET_CSN1S1
KLRD1	0.0125495	L5_ET_CSN1S1
PACS2	0.0125478	L5_ET_CSN1S1
AC026367.3	0.0125445	L5_ET_CSN1S1
ZNF519	0.0125431	L5_ET_CSN1S1
DNAJB14	0.0125353	L5_ET_CSN1S1
TSPAN1	0.0125338	L5_ET_CSN1S1
SLC10A1	0.0125329	L5_ET_CSN1S1
LINC00861	0.0125308	L5_ET_CSN1S1
WASHC3	0.0125271	L5_ET_CSN1S1
PHEX-AS1	0.0125224	L5_ET_CSN1S1
AC079336.4	0.0125196	L5_ET_CSN1S1
GDF9	0.0125166	L5_ET_CSN1S1
AP001172.2	0.012513	L5_ET_CSN1S1
SYTL3	0.0125106	L5_ET_CSN1S1
TRIM17	0.0125027	L5_ET_CSN1S1
C6orf47	0.0125011	L5_ET_CSN1S1
AC007292.1	0.0124993	L5_ET_CSN1S1
AC012313.5	0.0124985	L5_ET_CSN1S1
RTCA-AS1	0.0124976	L5_ET_CSN1S1
EDRF1-AS1	0.0124947	L5_ET_CSN1S1
MCRS1	0.0124918	L5_ET_CSN1S1
UBE2V2	0.0124843	L5_ET_CSN1S1
PPAT	0.0124831	L5_ET_CSN1S1
KIAA0895	0.0124764	L5_ET_CSN1S1
ELP3	0.0124712	L5_ET_CSN1S1
AC093334.1	0.0124678	L5_ET_CSN1S1
PGM1	0.0124652	L5_ET_CSN1S1
DOLPP1	0.0124551	L5_ET_CSN1S1
ZBTB4	0.012453	L5_ET_CSN1S1
CASC18	0.0124483	L5_ET_CSN1S1
TMEM209	0.0124478	L5_ET_CSN1S1
AL117348.2	0.0124418	L5_ET_CSN1S1
NOL6	0.0124379	L5_ET_CSN1S1
PLPBP	0.0124332	L5_ET_CSN1S1
PSRC1	0.0124286	L5_ET_CSN1S1
TCF7	0.0124265	L5_ET_CSN1S1
ZXDB	0.0124231	L5_ET_CSN1S1
TSC22D1-AS1	0.0124207	L5_ET_CSN1S1
CBWD3	0.0124134	L5_ET_CSN1S1
SERINC1	0.0124024	L5_ET_CSN1S1
PWWP2B	0.0124016	L5_ET_CSN1S1
BORCS6	0.0123756	L5_ET_CSN1S1
ABCA5	0.0123613	L5_ET_CSN1S1
ATXN7-1	0.0123555	L5_ET_CSN1S1
NTN4	0.012355	L5_ET_CSN1S1
PACRG-AS3	0.0123488	L5_ET_CSN1S1
AC126773.4	0.0123479	L5_ET_CSN1S1
ZW10	0.0123473	L5_ET_CSN1S1
LINC02073	0.0123463	L5_ET_CSN1S1
CEP135	0.0123429	L5_ET_CSN1S1
GFPT2	0.0123424	L5_ET_CSN1S1
B3GAT3	0.0123374	L5_ET_CSN1S1
ZNF230	0.0123314	L5_ET_CSN1S1
AC097461.1	0.0123221	L5_ET_CSN1S1
AC117395.1	0.0123183	L5_ET_CSN1S1
PI4K2A	0.0123164	L5_ET_CSN1S1
SEPT4	0.0123151	L5_ET_CSN1S1
DOCK2	0.0123071	L5_ET_CSN1S1
SAPCD1-AS1	0.0122984	L5_ET_CSN1S1
CCT2	0.0122969	L5_ET_CSN1S1
AP000438.1	0.0122955	L5_ET_CSN1S1
RCC1L	0.0122938	L5_ET_CSN1S1
NHLRC1	0.0122926	L5_ET_CSN1S1
AMMECR1L	0.0122909	L5_ET_CSN1S1
TTTY15	0.0122897	L5_ET_CSN1S1
TCEA2	0.0122896	L5_ET_CSN1S1
POLR3H	0.0122877	L5_ET_CSN1S1
RPS17	0.012283	L5_ET_CSN1S1
AC016831.5	0.0122823	L5_ET_CSN1S1
HNRNPH1	0.0122817	L5_ET_CSN1S1
DCAF6	0.0122808	L5_ET_CSN1S1
AC026369.1	0.0122794	L5_ET_CSN1S1
AC025580.2	0.0122773	L5_ET_CSN1S1
AC106894.1	0.0122769	L5_ET_CSN1S1
ZACN	0.0122759	L5_ET_CSN1S1
ZNF563	0.0122757	L5_ET_CSN1S1
ADIRF	0.0122644	L5_ET_CSN1S1
GYG1	0.0122517	L5_ET_CSN1S1
SNIP1	0.0122474	L5_ET_CSN1S1
PIP4K2B	0.0122345	L5_ET_CSN1S1
ZXDC	0.0122343	L5_ET_CSN1S1
AL136084.2	0.012231	L5_ET_CSN1S1
AC090617.5	0.0122294	L5_ET_CSN1S1
NPM3	0.0122289	L5_ET_CSN1S1
MBTPS2	0.0122251	L5_ET_CSN1S1
AC010307.2	0.0122219	L5_ET_CSN1S1
AL357054.4	0.0122125	L5_ET_CSN1S1
AP4S1	0.0122072	L5_ET_CSN1S1
AC123768.1	0.0122041	L5_ET_CSN1S1
CLCN1	0.0122023	L5_ET_CSN1S1
CRYZL1	0.0121876	L5_ET_CSN1S1
CEBPB-AS1	0.0121865	L5_ET_CSN1S1
ST6GALNAC6	0.0121842	L5_ET_CSN1S1
NSMCE4A	0.0121809	L5_ET_CSN1S1
AL365203.2	0.0121766	L5_ET_CSN1S1
LINC01355	0.0121736	L5_ET_CSN1S1
TMLHE	0.0121672	L5_ET_CSN1S1
LINC02060	0.0121667	L5_ET_CSN1S1
AP000265.1	0.0121649	L5_ET_CSN1S1
ALG9	0.0121633	L5_ET_CSN1S1
OSBPL3	0.0121585	L5_ET_CSN1S1
LXN	0.0121566	L5_ET_CSN1S1
FAM217A	0.0121502	L5_ET_CSN1S1
NEDD9	0.0121484	L5_ET_CSN1S1
DLGAP1-AS3	0.0121421	L5_ET_CSN1S1
LINC01351	0.0121358	L5_ET_CSN1S1
NBDY	0.0121293	L5_ET_CSN1S1
AF241726.2	0.0121216	L5_ET_CSN1S1
PRR27	0.0121213	L5_ET_CSN1S1
AC008761.1	0.0121181	L5_ET_CSN1S1
INPP5E	0.0121171	L5_ET_CSN1S1
HADHA	0.0121157	L5_ET_CSN1S1
GPAT3	0.0121149	L5_ET_CSN1S1
YIPF4	0.012108	L5_ET_CSN1S1
OR52I1	0.0121009	L5_ET_CSN1S1
ISLR	0.0121	L5_ET_CSN1S1
INSIG2	0.0120989	L5_ET_CSN1S1
PIP5KL1	0.0120861	L5_ET_CSN1S1
TDRKH	0.012084	L5_ET_CSN1S1
PFDN6	0.0120791	L5_ET_CSN1S1
VASH1-AS1	0.0120765	L5_ET_CSN1S1
HIST1H4C	0.0120764	L5_ET_CSN1S1
WASHC5	0.012073	L5_ET_CSN1S1
RAB39B	0.0120631	L5_ET_CSN1S1
ZSCAN5A	0.0120539	L5_ET_CSN1S1
AC104667.2	0.0120529	L5_ET_CSN1S1
SNRPB2	0.0120376	L5_ET_CSN1S1
EIF3K	0.0120369	L5_ET_CSN1S1
LIPI	0.0120346	L5_ET_CSN1S1
PLCL2-AS1	0.012034	L5_ET_CSN1S1
AC009779.3	0.0120218	L5_ET_CSN1S1
MAP7D2	0.0120192	L5_ET_CSN1S1
PDP2	0.0120186	L5_ET_CSN1S1
AL162377.3	0.0120167	L5_ET_CSN1S1
PDE4A	0.0120162	L5_ET_CSN1S1
AC007216.4	0.0120149	L5_ET_CSN1S1
FGD1	0.0120148	L5_ET_CSN1S1
MIEN1	0.0120012	L5_ET_CSN1S1
AC132192.1	0.0120004	L5_ET_CSN1S1
JPT1	0.0120002	L5_ET_CSN1S1
TSC22D1	0.0119789	L5_ET_CSN1S1
TSR2	0.0119778	L5_ET_CSN1S1
LINC01600	0.0119741	L5_ET_CSN1S1
MLEC	0.0119735	L5_ET_CSN1S1
LINC01865	0.0119545	L5_ET_CSN1S1
AC130651.1	0.0119541	L5_ET_CSN1S1
AC018638.6	0.0119539	L5_ET_CSN1S1
SAFB2	0.0119531	L5_ET_CSN1S1
MCOLN2	0.0119508	L5_ET_CSN1S1
RFC2	0.0119303	L5_ET_CSN1S1
AC008438.2	0.01193	L5_ET_CSN1S1
DZANK1	0.011929	L5_ET_CSN1S1
AC091887.1	0.0119246	L5_ET_CSN1S1
CFAP57	0.0119098	L5_ET_CSN1S1
GADD45GIP1	0.0119024	L5_ET_CSN1S1
SHLD3	0.0118963	L5_ET_CSN1S1
C8orf87	0.0118874	L5_ET_CSN1S1
FAM129C	0.0118829	L5_ET_CSN1S1
NMNAT1	0.0118828	L5_ET_CSN1S1
METTL7A	0.0118827	L5_ET_CSN1S1
AC097478.4	0.0118824	L5_ET_CSN1S1
SSH3	0.0118807	L5_ET_CSN1S1
BRD7	0.0118722	L5_ET_CSN1S1
LRRC9	0.0118703	L5_ET_CSN1S1
DTHD1	0.0118699	L5_ET_CSN1S1
TEPSIN	0.0118595	L5_ET_CSN1S1
HSPBAP1	0.011855	L5_ET_CSN1S1
TMEM260	0.0118529	L5_ET_CSN1S1
AC124947.1	0.0118525	L5_ET_CSN1S1
OPA1-AS1	0.0118427	L5_ET_CSN1S1
Z99127.1	0.0118216	L5_ET_CSN1S1
HLX-AS1	0.0118001	L5_ET_CSN1S1
RAB8A	0.011799	L5_ET_CSN1S1
OLFM4	0.0117967	L5_ET_CSN1S1
CRYGN	0.0117933	L5_ET_CSN1S1
NRN1	0.0117931	L5_ET_CSN1S1
C11orf68	0.0117888	L5_ET_CSN1S1
MOB3A	0.0117854	L5_ET_CSN1S1
NOL9	0.0117819	L5_ET_CSN1S1
SYNGR2	0.0117805	L5_ET_CSN1S1
AC093879.1	0.0117766	L5_ET_CSN1S1
AC005609.1	0.0117762	L5_ET_CSN1S1
USP49	0.0117757	L5_ET_CSN1S1
ACOT8	0.0117746	L5_ET_CSN1S1
CPAMD8	0.0117651	L5_ET_CSN1S1
PAX7	0.0117594	L5_ET_CSN1S1
ATXN7L3	0.011759	L5_ET_CSN1S1
STOML1	0.0117584	L5_ET_CSN1S1
AC006460.1	0.0117544	L5_ET_CSN1S1
BIK	0.0117498	L5_ET_CSN1S1
RANBP6	0.0117473	L5_ET_CSN1S1
SKAP1-AS1	0.011741	L5_ET_CSN1S1
FTSJ3	0.011741	L5_ET_CSN1S1
TACR1	0.0117394	L5_ET_CSN1S1
GPR158	0.0117363	L5_ET_CSN1S1
USP4	0.011731	L5_ET_CSN1S1
PRPH2	0.0117245	L5_ET_CSN1S1
RETREG1	0.0117157	L5_ET_CSN1S1
NPIPA1	0.0117157	L5_ET_CSN1S1
SVOP	0.0117156	L5_ET_CSN1S1
ZC3H12D	0.0117131	L5_ET_CSN1S1
CAB39	0.0117092	L5_ET_CSN1S1
DHRS4L2	0.0117086	L5_ET_CSN1S1
UBE2U	0.0117052	L5_ET_CSN1S1
GRHL1	0.0116978	L5_ET_CSN1S1
FUNDC1	0.0116968	L5_ET_CSN1S1
AC138647.1	0.0116944	L5_ET_CSN1S1
ZNF688	0.0116935	L5_ET_CSN1S1
LINC01946	0.011693	L5_ET_CSN1S1
C4orf36	0.0116905	L5_ET_CSN1S1
MTMR11	0.0116834	L5_ET_CSN1S1
EIF2AK1	0.0116722	L5_ET_CSN1S1
UNKL	0.0116696	L5_ET_CSN1S1
KCNJ15	0.011657	L5_ET_CSN1S1
CYB561A3	0.0116489	L5_ET_CSN1S1
COQ7	0.0116444	L5_ET_CSN1S1
EMC3	0.0116432	L5_ET_CSN1S1
AC004918.1	0.0116339	L5_ET_CSN1S1
RELB	0.011631	L5_ET_CSN1S1
STX16	0.0116296	L5_ET_CSN1S1
CHMP4B	0.0116212	L5_ET_CSN1S1
C5orf22	0.0116159	L5_ET_CSN1S1
ZNF250	0.0116144	L5_ET_CSN1S1
AL021368.2	0.0116112	L5_ET_CSN1S1
AP000943.3	0.0116107	L5_ET_CSN1S1
AL354809.1	0.011595	L5_ET_CSN1S1
C6orf106	0.0115942	L5_ET_CSN1S1
KMT2E-AS1	0.0115932	L5_ET_CSN1S1
TTC30B	0.0115854	L5_ET_CSN1S1
ZSCAN12	0.0115822	L5_ET_CSN1S1
LINC01924	0.0115759	L5_ET_CSN1S1
SGSM1	0.0115692	L5_ET_CSN1S1
LINC02107	0.0115672	L5_ET_CSN1S1
AC090912.1	0.0115669	L5_ET_CSN1S1
CIAO1	0.0115655	L5_ET_CSN1S1
CCDC189	0.011564	L5_ET_CSN1S1
ST7-AS2	0.0115632	L5_ET_CSN1S1
LINC01374	0.0115628	L5_ET_CSN1S1
PTAFR	0.0115616	L5_ET_CSN1S1
TBL2	0.0115582	L5_ET_CSN1S1
TMC5	0.0115546	L5_ET_CSN1S1
AC096746.1	0.0115526	L5_ET_CSN1S1
MGAT4C	0.0115524	L5_ET_CSN1S1
TTC33	0.0115402	L5_ET_CSN1S1
CEP164	0.0115372	L5_ET_CSN1S1
WASIR2	0.0115202	L5_ET_CSN1S1
RABL6	0.011514	L5_ET_CSN1S1
AP005329.1	0.011513	L5_ET_CSN1S1
AL451164.1	0.0115077	L5_ET_CSN1S1
AC239800.2	0.011506	L5_ET_CSN1S1
AC007541.1	0.0115044	L5_ET_CSN1S1
ITSN2	0.0115005	L5_ET_CSN1S1
TCEAL9	0.0114993	L5_ET_CSN1S1
TMEM14A	0.0114927	L5_ET_CSN1S1
GPC3	0.0114896	L5_ET_CSN1S1
SLC7A11	0.0114883	L5_ET_CSN1S1
RASD1	0.011485	L5_ET_CSN1S1
DPY19L4	0.0114786	L5_ET_CSN1S1
RUSC1	0.0114763	L5_ET_CSN1S1
SPTAN1	0.0114742	L5_ET_CSN1S1
PRRT1	0.0114724	L5_ET_CSN1S1
GALNT2	0.0114693	L5_ET_CSN1S1
FAM122B	0.0114603	L5_ET_CSN1S1
TAF12	0.0114587	L5_ET_CSN1S1
BMT2	0.0114563	L5_ET_CSN1S1
AC007040.2	0.0114425	L5_ET_CSN1S1
CA5B	0.0114407	L5_ET_CSN1S1
LINC01119	0.0114319	L5_ET_CSN1S1
AC019186.1	0.0114287	L5_ET_CSN1S1
SLC16A13	0.01141	L5_ET_CSN1S1
NAA25	0.0114065	L5_ET_CSN1S1
HSDL1	0.0114038	L5_ET_CSN1S1
ARFGEF3	0.0114025	L5_ET_CSN1S1
GAGE10	0.0114016	L5_ET_CSN1S1
SLC27A5	0.0113996	L5_ET_CSN1S1
ZNF622	0.0113939	L5_ET_CSN1S1
TAF4B	0.0113932	L5_ET_CSN1S1
SH3PXD2A-AS1	0.0113926	L5_ET_CSN1S1
SPART-AS1	0.0113924	L5_ET_CSN1S1
PRKACB	0.0113897	L5_ET_CSN1S1
MTURN	0.0113877	L5_ET_CSN1S1
MTX1	0.0113849	L5_ET_CSN1S1
FLII	0.0113793	L5_ET_CSN1S1
SLC24A1	0.0113789	L5_ET_CSN1S1
RUNDC3A-AS1	0.0113782	L5_ET_CSN1S1
AL158152.1	0.0113782	L5_ET_CSN1S1
TSPAN6	0.0113766	L5_ET_CSN1S1
REXO5	0.0113759	L5_ET_CSN1S1
AC134312.4	0.011372	L5_ET_CSN1S1
AC105446.1	0.0113719	L5_ET_CSN1S1
AC011815.1	0.0113649	L5_ET_CSN1S1
CYP51A1-AS1	0.0113636	L5_ET_CSN1S1
AL137779.2	0.0113634	L5_ET_CSN1S1
SCAF1	0.0113577	L5_ET_CSN1S1
TRMU	0.0113473	L5_ET_CSN1S1
AC008496.2	0.0113466	L5_ET_CSN1S1
PABPC1L2B	0.0113426	L5_ET_CSN1S1
EGFL7	0.0113411	L5_ET_CSN1S1
IARS2	0.0113408	L5_ET_CSN1S1
HSPA1L	0.0113336	L5_ET_CSN1S1
LINC01844	0.0113328	L5_ET_CSN1S1
C2CD5	0.0113302	L5_ET_CSN1S1
AC098582.1	0.0113264	L5_ET_CSN1S1
KRTAP5-11	0.0113231	L5_ET_CSN1S1
TUT4	0.0113222	L5_ET_CSN1S1
SDE2	0.0113222	L5_ET_CSN1S1
AC138956.1	0.0113209	L5_ET_CSN1S1
CHMP2B	0.011318	L5_ET_CSN1S1
DALRD3	0.0113161	L5_ET_CSN1S1
SPACA6P-AS	0.0113153	L5_ET_CSN1S1
ZNF788P	0.0113131	L5_ET_CSN1S1
DOPEY2	0.0113035	L5_ET_CSN1S1
ZNF581	0.0113009	L5_ET_CSN1S1
WFDC1	0.0112958	L5_ET_CSN1S1
CUEDC2	0.0112942	L5_ET_CSN1S1
MANEA	0.0112877	L5_ET_CSN1S1
AL359922.1	0.0112863	L5_ET_CSN1S1
LRRC29	0.0112857	L5_ET_CSN1S1
IRGQ	0.0112838	L5_ET_CSN1S1
CCDC86	0.011282	L5_ET_CSN1S1
HTATIP2	0.0112805	L5_ET_CSN1S1
BCL2L13	0.0112795	L5_ET_CSN1S1
DUSP19	0.0112783	L5_ET_CSN1S1
FBXO4	0.0112683	L5_ET_CSN1S1
RIT1	0.0112664	L5_ET_CSN1S1
MED22	0.0112547	L5_ET_CSN1S1
NDUFA4L2	0.0112544	L5_ET_CSN1S1
AL391807.1	0.0112477	L5_ET_CSN1S1
DUSP15	0.0112443	L5_ET_CSN1S1
AL365184.1	0.0112406	L5_ET_CSN1S1
MLYCD	0.0112351	L5_ET_CSN1S1
AC007216.2	0.0112302	L5_ET_CSN1S1
NIPSNAP3A	0.0112301	L5_ET_CSN1S1
SLC4A8	0.0112273	L5_ET_CSN1S1
ESYT1	0.0112251	L5_ET_CSN1S1
IGSF11-AS1	0.0112199	L5_ET_CSN1S1
PRKCA	0.0112181	L5_ET_CSN1S1
AC020741.1	0.0112122	L5_ET_CSN1S1
OR3A2	0.0112117	L5_ET_CSN1S1
LIG1	0.0112115	L5_ET_CSN1S1
AC012184.1	0.0112031	L5_ET_CSN1S1
PAFAH2	0.0111953	L5_ET_CSN1S1
SLC10A3	0.0111947	L5_ET_CSN1S1
GUSB	0.0111919	L5_ET_CSN1S1
CNTLN	0.0111859	L5_ET_CSN1S1
C1QTNF6	0.0111843	L5_ET_CSN1S1
LINC02223	0.0111829	L5_ET_CSN1S1
AC092954.1	0.011181	L5_ET_CSN1S1
CR381653.1	0.0111734	L5_ET_CSN1S1
SRCIN1	0.0111662	L5_ET_CSN1S1
AC005899.8	0.0111643	L5_ET_CSN1S1
AC018462.1	0.0111637	L5_ET_CSN1S1
DDX39A	0.0111619	L5_ET_CSN1S1
AL138720.1	0.0111546	L5_ET_CSN1S1
ABCF3	0.0111483	L5_ET_CSN1S1
C12orf50	0.0111483	L5_ET_CSN1S1
MRPL2	0.0111438	L5_ET_CSN1S1
HSBP1	0.0111416	L5_ET_CSN1S1
AC009041.2	0.0111401	L5_ET_CSN1S1
AL021937.1	0.0111391	L5_ET_CSN1S1
ELOB	0.0111319	L5_ET_CSN1S1
TTC37	0.0111282	L5_ET_CSN1S1
AC004522.2	0.0111271	L5_ET_CSN1S1
AP006621.1	0.0111224	L5_ET_CSN1S1
DNAJC27	0.0111194	L5_ET_CSN1S1
AC019118.2	0.0111123	L5_ET_CSN1S1
AC013468.1	0.0111091	L5_ET_CSN1S1
CTNS	0.0111087	L5_ET_CSN1S1
PLCG1	0.0111082	L5_ET_CSN1S1
MYPOP	0.0111058	L5_ET_CSN1S1
AC105430.1	0.0110993	L5_ET_CSN1S1
AC103770.1	0.0110984	L5_ET_CSN1S1
GABRG1	0.0110887	L5_ET_CSN1S1
KIDINS220	0.0110879	L5_ET_CSN1S1
LINC01637	0.0110863	L5_ET_CSN1S1
CCNI2	0.0110854	L5_ET_CSN1S1
AC011773.4	0.0110803	L5_ET_CSN1S1
PCGF6	0.0110771	L5_ET_CSN1S1
MND1	0.0110743	L5_ET_CSN1S1
HRASLS5	0.0110722	L5_ET_CSN1S1
ZFYVE27	0.0110687	L5_ET_CSN1S1
AP001099.1	0.0110668	L5_ET_CSN1S1
AL691447.2	0.0110651	L5_ET_CSN1S1
RIN3	0.0110627	L5_ET_CSN1S1
SREBF1	0.0110614	L5_ET_CSN1S1
AC004982.2	0.011061	L5_ET_CSN1S1
SLC10A4	0.0110599	L5_ET_CSN1S1
ADAM32	0.0110585	L5_ET_CSN1S1
EI24	0.0110574	L5_ET_CSN1S1
LYVE1	0.0110515	L5_ET_CSN1S1
SLC26A8	0.0110482	L5_ET_CSN1S1
TRMT11	0.0110435	L5_ET_CSN1S1
AC007319.1	0.01104	L5_ET_CSN1S1
GDF5	0.0110242	L5_ET_CSN1S1
ATAD3B	0.0110218	L5_ET_CSN1S1
AC012313.9	0.0110174	L5_ET_CSN1S1
NAGLU	0.0110161	L5_ET_CSN1S1
ZNF385A	0.0110143	L5_ET_CSN1S1
SMAP2	0.011013	L5_ET_CSN1S1
GPCPD1	0.0110116	L5_ET_CSN1S1
AC108673.3	0.0110109	L5_ET_CSN1S1
PAN2	0.0110107	L5_ET_CSN1S1
KRT222	0.0110066	L5_ET_CSN1S1
AC035140.1	0.0110014	L5_ET_CSN1S1
GPT2	0.0109968	L5_ET_CSN1S1
KCNQ5	0.0109941	L5_ET_CSN1S1
RPL8	0.0109919	L5_ET_CSN1S1
AKT3	0.0109892	L5_ET_CSN1S1
SCNN1B	0.0109838	L5_ET_CSN1S1
LINC01337	0.0109832	L5_ET_CSN1S1
AC239727.1	0.010983	L5_ET_CSN1S1
MIR4713HG	0.0109749	L5_ET_CSN1S1
RPS16	0.0109709	L5_ET_CSN1S1
RCOR2	0.0109651	L5_ET_CSN1S1
CROCC	0.0109651	L5_ET_CSN1S1
NLRP12	0.0109649	L5_ET_CSN1S1
LINC00900	0.0109618	L5_ET_CSN1S1
ATP5F1B	0.0109585	L5_ET_CSN1S1
VPS13B	0.0109582	L5_ET_CSN1S1
HNRNPA1L2	0.0109569	L5_ET_CSN1S1
AC148477.1	0.0109565	L5_ET_CSN1S1
ZBTB34	0.0109496	L5_ET_CSN1S1
AC118555.1	0.0109457	L5_ET_CSN1S1
OXLD1	0.0109448	L5_ET_CSN1S1
FUK	0.0109386	L5_ET_CSN1S1
SCX	0.0109304	L5_ET_CSN1S1
AP003718.1	0.0109281	L5_ET_CSN1S1
DENND5B	0.0109251	L5_ET_CSN1S1
PRPF40A	0.0109246	L5_ET_CSN1S1
AC009365.3	0.010924	L5_ET_CSN1S1
FOXD4L5	0.0109216	L5_ET_CSN1S1
RPS27L	0.0109192	L5_ET_CSN1S1
ANKK1	0.010918	L5_ET_CSN1S1
HDAC4	0.010914	L5_ET_CSN1S1
RPL29	0.0109131	L5_ET_CSN1S1
AC100793.3	0.0109089	L5_ET_CSN1S1
EEF1E1	0.0109056	L5_ET_CSN1S1
PGAP3	0.010905	L5_ET_CSN1S1
ARL8A	0.0108993	L5_ET_CSN1S1
AC015726.1	0.0108873	L5_ET_CSN1S1
RAD9A	0.0108856	L5_ET_CSN1S1
AC010654.1	0.0108846	L5_ET_CSN1S1
MGAM	0.0108838	L5_ET_CSN1S1
C19orf25	0.0108836	L5_ET_CSN1S1
SART3	0.0108835	L5_ET_CSN1S1
KIRREL3-AS1	0.0108819	L5_ET_CSN1S1
ZNF319	0.0108816	L5_ET_CSN1S1
METTL24	0.0108794	L5_ET_CSN1S1
AL009181.1	0.0108783	L5_ET_CSN1S1
ZNF598	0.0108712	L5_ET_CSN1S1
MOCS3	0.0108668	L5_ET_CSN1S1
ZNF79	0.0108647	L5_ET_CSN1S1
WDR36	0.0108633	L5_ET_CSN1S1
DSCAS	0.0108628	L5_ET_CSN1S1
ORC5	0.010862	L5_ET_CSN1S1
GTF3A	0.0108599	L5_ET_CSN1S1
SPATA6L	0.0108558	L5_ET_CSN1S1
C11orf71	0.0108491	L5_ET_CSN1S1
SND1-IT1	0.0108468	L5_ET_CSN1S1
MAD2L1	0.0108458	L5_ET_CSN1S1
AC145207.5	0.0108438	L5_ET_CSN1S1
CADM4	0.010843	L5_ET_CSN1S1
AC097375.2	0.0108353	L5_ET_CSN1S1
WDSUB1	0.0108345	L5_ET_CSN1S1
BHMT	0.0108323	L5_ET_CSN1S1
SORBS3	0.0108261	L5_ET_CSN1S1
AL583859.2	0.0108251	L5_ET_CSN1S1
AL138762.1	0.0108247	L5_ET_CSN1S1
MEDAG	0.0108224	L5_ET_CSN1S1
AC022893.2	0.0108093	L5_ET_CSN1S1
NOX5	0.0108053	L5_ET_CSN1S1
INTS2	0.0108049	L5_ET_CSN1S1
COQ8B	0.0108042	L5_ET_CSN1S1
AC087362.1	0.0107986	L5_ET_CSN1S1
MTRR	0.0107934	L5_ET_CSN1S1
AP002759.1	0.0107927	L5_ET_CSN1S1
AC011365.1	0.0107912	L5_ET_CSN1S1
SH2D5	0.0107889	L5_ET_CSN1S1
ATF3	0.0107844	L5_ET_CSN1S1
LINC01914	0.0107792	L5_ET_CSN1S1
MAP3K5	0.0107766	L5_ET_CSN1S1
AC010280.3	0.010774	L5_ET_CSN1S1
GMNN	0.0107719	L5_ET_CSN1S1
MRPS22	0.0107635	L5_ET_CSN1S1
RBM23	0.01076	L5_ET_CSN1S1
AL589843.1	0.0107571	L5_ET_CSN1S1
ZNF285	0.0107457	L5_ET_CSN1S1
RBM5	0.0107456	L5_ET_CSN1S1
RABAC1	0.0107443	L5_ET_CSN1S1
AC018410.1	0.010739	L5_ET_CSN1S1
KMT2D	0.0107368	L5_ET_CSN1S1
LCA5	0.0107343	L5_ET_CSN1S1
EDNRA	0.0107281	L5_ET_CSN1S1
XAB2	0.0107249	L5_ET_CSN1S1
CEP104	0.010722	L5_ET_CSN1S1
LINC02572	0.0107212	L5_ET_CSN1S1
KLHDC10	0.0107207	L5_ET_CSN1S1
AC091544.5	0.0107201	L5_ET_CSN1S1
AC010175.1	0.010715	L5_ET_CSN1S1
ZNF337-AS1	0.0107101	L5_ET_CSN1S1
AL355472.4	0.0107094	L5_ET_CSN1S1
TMEM108	0.0107068	L5_ET_CSN1S1
FUCA1	0.0106956	L5_ET_CSN1S1
LINC02207	0.0106941	L5_ET_CSN1S1
MHENCR	0.0106939	L5_ET_CSN1S1
AC005225.3	0.0106928	L5_ET_CSN1S1
AL354813.1	0.010691	L5_ET_CSN1S1
MPZL1	0.0106873	L5_ET_CSN1S1
SNX19	0.0106856	L5_ET_CSN1S1
AC106795.5	0.0106848	L5_ET_CSN1S1
IMMP1L	0.0106823	L5_ET_CSN1S1
BMI1	0.0106815	L5_ET_CSN1S1
AC104009.1	0.0106756	L5_ET_CSN1S1
MLLT3	0.0106704	L5_ET_CSN1S1
XKR9	0.0106687	L5_ET_CSN1S1
CAPRIN1	0.0106658	L5_ET_CSN1S1
KCNC4	0.0106657	L5_ET_CSN1S1
ZNF626	0.0106647	L5_ET_CSN1S1
MIR3142HG	0.0106623	L5_ET_CSN1S1
MLST8	0.0106574	L5_ET_CSN1S1
NEUROD1	0.0106497	L5_ET_CSN1S1
SERINC2	0.0106467	L5_ET_CSN1S1
SLC35C1	0.0106359	L5_ET_CSN1S1
GNRHR	0.0106335	L5_ET_CSN1S1
ARHGEF10	0.0106315	L5_ET_CSN1S1
KCNJ9	0.0106286	L5_ET_CSN1S1
SNRPB	0.0106246	L5_ET_CSN1S1
AL139317.1	0.0106179	L5_ET_CSN1S1
AC020571.1	0.0106167	L5_ET_CSN1S1
PTBP2	0.0106155	L5_ET_CSN1S1
ZNF524	0.0106141	L5_ET_CSN1S1
AC127459.2	0.0106099	L5_ET_CSN1S1
MORC2	0.010607	L5_ET_CSN1S1
RTKN2	0.0106068	L5_ET_CSN1S1
RBL2	0.0106007	L5_ET_CSN1S1
AC020594.1	0.0105897	L5_ET_CSN1S1
ZNF138	0.0105894	L5_ET_CSN1S1
AP000753.2	0.0105857	L5_ET_CSN1S1
BLID	0.0105822	L5_ET_CSN1S1
AC008543.1	0.0105779	L5_ET_CSN1S1
NDUFS7	0.0105774	L5_ET_CSN1S1
AC055855.1	0.0105737	L5_ET_CSN1S1
CASC11	0.0105715	L5_ET_CSN1S1
AP003110.1	0.01057	L5_ET_CSN1S1
CCDC78	0.0105675	L5_ET_CSN1S1
TRIM24	0.0105665	L5_ET_CSN1S1
AP002360.2	0.0105664	L5_ET_CSN1S1
AC004908.3	0.0105659	L5_ET_CSN1S1
PCMT1	0.0105639	L5_ET_CSN1S1
AC074124.1	0.0105637	L5_ET_CSN1S1
SAT2	0.0105594	L5_ET_CSN1S1
TCP10L	0.0105497	L5_ET_CSN1S1
RIOX2	0.0105483	L5_ET_CSN1S1
CEP19	0.0105466	L5_ET_CSN1S1
LINC02131	0.0105444	L5_ET_CSN1S1
PDLIM7	0.0105442	L5_ET_CSN1S1
AGPAT3	0.0105439	L5_ET_CSN1S1
DNAH11	0.0105434	L5_ET_CSN1S1
AL161757.5	0.0105388	L5_ET_CSN1S1
KIF4A	0.010528	L5_ET_CSN1S1
UBTF	0.0105242	L5_ET_CSN1S1
TTLL2	0.0105232	L5_ET_CSN1S1
MACF1	0.0105187	L5_ET_CSN1S1
AC007494.2	0.0105172	L5_ET_CSN1S1
RAD50	0.010513	L5_ET_CSN1S1
NAV2-AS3	0.0105124	L5_ET_CSN1S1
TTYH1	0.0105097	L5_ET_CSN1S1
AL139317.3	0.0105066	L5_ET_CSN1S1
BEST4	0.0105047	L5_ET_CSN1S1
LINC02585	0.010502	L5_ET_CSN1S1
RAPGEF1	0.0105008	L5_ET_CSN1S1
ATRN	0.0104978	L5_ET_CSN1S1
TMEM159	0.0104975	L5_ET_CSN1S1
MARVELD3	0.0104885	L5_ET_CSN1S1
ANXA5	0.0104863	L5_ET_CSN1S1
RAMP3	0.0104863	L5_ET_CSN1S1
LINC00910	0.0104774	L5_ET_CSN1S1
AL354989.1	0.0104765	L5_ET_CSN1S1
RGL4	0.0104719	L5_ET_CSN1S1
KANSL2	0.0104694	L5_ET_CSN1S1
PLEKHG4	0.0104693	L5_ET_CSN1S1
CDK3	0.0104669	L5_ET_CSN1S1
SUMO3	0.0104646	L5_ET_CSN1S1
LOXL4	0.0104638	L5_ET_CSN1S1
ZDHHC6	0.0104625	L5_ET_CSN1S1
MZT2B	0.0104575	L5_ET_CSN1S1
FAM157C	0.0104514	L5_ET_CSN1S1
IRF2BP2	0.010448	L5_ET_CSN1S1
SLC2A6	0.0104479	L5_ET_CSN1S1
AC239804.1	0.0104469	L5_ET_CSN1S1
MYL12B	0.0104446	L5_ET_CSN1S1
RPUSD4	0.0104392	L5_ET_CSN1S1
MIR762HG	0.0104386	L5_ET_CSN1S1
MLX	0.0104352	L5_ET_CSN1S1
IL6R	0.010425	L5_ET_CSN1S1
AC004982.1	0.0104227	L5_ET_CSN1S1
USF1	0.0104209	L5_ET_CSN1S1
ENTPD6	0.0104169	L5_ET_CSN1S1
AGTRAP	0.0104161	L5_ET_CSN1S1
B4GALT7	0.0104155	L5_ET_CSN1S1
HACL1	0.0104147	L5_ET_CSN1S1
TIMM21	0.0104105	L5_ET_CSN1S1
PDGFRB	0.010408	L5_ET_CSN1S1
DDAH1	0.0104045	L5_ET_CSN1S1
AL360093.1	0.0104001	L5_ET_CSN1S1
AC013643.2	0.0103967	L5_ET_CSN1S1
AL139021.2	0.0103919	L5_ET_CSN1S1
AC013565.1	0.0103907	L5_ET_CSN1S1
NFATC2IP	0.0103902	L5_ET_CSN1S1
FARSB	0.0103893	L5_ET_CSN1S1
SMIM10L2A	0.0103859	L5_ET_CSN1S1
C2CD2L	0.0103782	L5_ET_CSN1S1
SCARF1	0.0103762	L5_ET_CSN1S1
ZNRF3	0.0103706	L5_ET_CSN1S1
ITPKC	0.0103674	L5_ET_CSN1S1
HARBI1	0.010367	L5_ET_CSN1S1
AL121908.1	0.0103658	L5_ET_CSN1S1
AC006115.3	0.0103589	L5_ET_CSN1S1
WASHC1	0.0103473	L5_ET_CSN1S1
RBM27	0.0103409	L5_ET_CSN1S1
AL162411.1	0.0103337	L5_ET_CSN1S1
PHKA1	0.0103234	L5_ET_CSN1S1
CDHR2	0.0103216	L5_ET_CSN1S1
DNM1P35	0.010321	L5_ET_CSN1S1
ERICH3-AS1	0.0103201	L5_ET_CSN1S1
MRPL34	0.0103162	L5_ET_CSN1S1
RNF44	0.0103153	L5_ET_CSN1S1
RTCB	0.0103148	L5_ET_CSN1S1
CDK2AP2	0.010314	L5_ET_CSN1S1
STC2	0.0103126	L5_ET_CSN1S1
AC069277.1	0.01031	L5_ET_CSN1S1
AL358075.2	0.0103096	L5_ET_CSN1S1
TYRP1	0.0103082	L5_ET_CSN1S1
BLCAP	0.0103069	L5_ET_CSN1S1
MYRFL	0.0103014	L5_ET_CSN1S1
PQLC3	0.0103001	L5_ET_CSN1S1
PDGFRA	0.0102992	L5_ET_CSN1S1
MEIOC	0.010294	L5_ET_CSN1S1
TNFRSF19	0.0102918	L5_ET_CSN1S1
CSTB	0.0102839	L5_ET_CSN1S1
AC006042.1	0.0102793	L5_ET_CSN1S1
EFCAB10	0.0102707	L5_ET_CSN1S1
ADH5	0.0102701	L5_ET_CSN1S1
ZDHHC18	0.010266	L5_ET_CSN1S1
H2AFZ	0.010265	L5_ET_CSN1S1
AL133245.1	0.0102635	L5_ET_CSN1S1
COG1	0.0102513	L5_ET_CSN1S1
AC027020.2	0.0102484	L5_ET_CSN1S1
AP002387.2	0.0102455	L5_ET_CSN1S1
LINC00298	0.0102419	L5_ET_CSN1S1
SC5D	0.0102409	L5_ET_CSN1S1
TRIM23	0.0102279	L5_ET_CSN1S1
ATXN2L	0.0102167	L5_ET_CSN1S1
RPA4	0.01021	L5_ET_CSN1S1
MTCH1	0.0102051	L5_ET_CSN1S1
AC091167.7	0.0102018	L5_ET_CSN1S1
AC068768.1	0.0101998	L5_ET_CSN1S1
NUMA1	0.0101994	L5_ET_CSN1S1
AC079329.1	0.010199	L5_ET_CSN1S1
WDR55	0.0101937	L5_ET_CSN1S1
CCDC50	0.0101926	L5_ET_CSN1S1
ENTPD5	0.0101878	L5_ET_CSN1S1
SLC25A28	0.0101833	L5_ET_CSN1S1
CEPT1	0.0101777	L5_ET_CSN1S1
KRI1	0.0101705	L5_ET_CSN1S1
FBXO7	0.0101698	L5_ET_CSN1S1
AC087286.2	0.0101691	L5_ET_CSN1S1
ELK1	0.0101583	L5_ET_CSN1S1
OAZ3	0.0101572	L5_ET_CSN1S1
LINC01018	0.010151	L5_ET_CSN1S1
FES	0.0101404	L5_ET_CSN1S1
AL359317.2	0.0101153	L5_ET_CSN1S1
CCM2L	0.0101148	L5_ET_CSN1S1
BLM	0.0101113	L5_ET_CSN1S1
AC064807.4	0.0101097	L5_ET_CSN1S1
AC240274.1	0.0100989	L5_ET_CSN1S1
PCGF5	0.0100979	L5_ET_CSN1S1
SRP19	0.0100967	L5_ET_CSN1S1
GLUD1	0.0100966	L5_ET_CSN1S1
AL138881.1	0.0100946	L5_ET_CSN1S1
FAM53B-AS1	0.0100837	L5_ET_CSN1S1
AC008758.6	0.0100744	L5_ET_CSN1S1
AL356488.3	0.010072	L5_ET_CSN1S1
AC008105.3	0.0100702	L5_ET_CSN1S1
GATD1	0.0100698	L5_ET_CSN1S1
AC016394.1	0.0100698	L5_ET_CSN1S1
MTIF2	0.0100692	L5_ET_CSN1S1
CCNK	0.0100679	L5_ET_CSN1S1
USP15	0.0100618	L5_ET_CSN1S1
BEGAIN	0.0100599	L5_ET_CSN1S1
FSTL3	0.0100597	L5_ET_CSN1S1
HERC6	0.0100592	L5_ET_CSN1S1
LINC00558	0.0100575	L5_ET_CSN1S1
CCDC92	0.0100568	L5_ET_CSN1S1
MRPL52	0.0100518	L5_ET_CSN1S1
AC010680.4	0.0100433	L5_ET_CSN1S1
FGF14-AS1	0.0100402	L5_ET_CSN1S1
AC239868.3	0.0100378	L5_ET_CSN1S1
WDR77	0.0100354	L5_ET_CSN1S1
TRPV3	0.010033	L5_ET_CSN1S1
PUDP	0.0100324	L5_ET_CSN1S1
AC141930.1	0.0100322	L5_ET_CSN1S1
OR2AK2	0.0100295	L5_ET_CSN1S1
CCDC173	0.010026	L5_ET_CSN1S1
XBP1	0.0100198	L5_ET_CSN1S1
ELN	0.010017	L5_ET_CSN1S1
AC012568.1	0.0100149	L5_ET_CSN1S1
LAPTM4B	0.0100135	L5_ET_CSN1S1
CHD4	0.0100111	L5_ET_CSN1S1
CYB561D2	0.0100109	L5_ET_CSN1S1
AL354919.1	0.0100076	L5_ET_CSN1S1
RECQL	0.0100074	L5_ET_CSN1S1
APBA2	0.0100023	L5_ET_CSN1S1
PUS1	0.0100008	L5_ET_CSN1S1
ZNF599	0.0099988	L5_ET_CSN1S1
MBNL1-AS1	0.00999801	L5_ET_CSN1S1
ELMSAN1	0.00999723	L5_ET_CSN1S1
TTPAL	0.00999466	L5_ET_CSN1S1
AL807752.6	0.00999431	L5_ET_CSN1S1
AC022126.1	0.00999379	L5_ET_CSN1S1
KLHDC1	0.00999271	L5_ET_CSN1S1
LINC00845	0.00998887	L5_ET_CSN1S1
AC010531.3	0.00998803	L5_ET_CSN1S1
RMDN3	0.00998471	L5_ET_CSN1S1
LINC02150	0.00997925	L5_ET_CSN1S1
QRICH2	0.0099769	L5_ET_CSN1S1
C2CD4C	0.0099734	L5_ET_CSN1S1
CPNE7	0.00997261	L5_ET_CSN1S1
SMIM2-AS1	0.00997174	L5_ET_CSN1S1
PPP4R2	0.00997083	L5_ET_CSN1S1
DVL2	0.00997066	L5_ET_CSN1S1
AC010531.5	0.00996892	L5_ET_CSN1S1
AL354950.1	0.00996709	L5_ET_CSN1S1
AC090138.1	0.00996604	L5_ET_CSN1S1
ZNF799	0.00995906	L5_ET_CSN1S1
EMC9	0.00995749	L5_ET_CSN1S1
ANKRD17	0.00994457	L5_ET_CSN1S1
MYBPHL	0.00994422	L5_ET_CSN1S1
SEC62	0.00994083	L5_ET_CSN1S1
COMMD4	0.00993815	L5_ET_CSN1S1
LINC01030	0.009933	L5_ET_CSN1S1
COQ3	0.0099309	L5_ET_CSN1S1
ETFB	0.00992814	L5_ET_CSN1S1
AP001011.1	0.00992756	L5_ET_CSN1S1
AL358790.1	0.0099275	L5_ET_CSN1S1
SUGP1	0.00991595	L5_ET_CSN1S1
EFCAB14-AS1	0.00991479	L5_ET_CSN1S1
TIMP3	0.00991097	L5_ET_CSN1S1
FASTKD1	0.00990767	L5_ET_CSN1S1
UBXN4	0.00990498	L5_ET_CSN1S1
KIF5C	0.00989509	L5_ET_CSN1S1
AL590079.1	0.00989459	L5_ET_CSN1S1
RNF13	0.00988923	L5_ET_CSN1S1
ENOSF1	0.00988902	L5_ET_CSN1S1
AC003666.1	0.00988795	L5_ET_CSN1S1
ZNF304	0.00988696	L5_ET_CSN1S1
COMMD7	0.00988514	L5_ET_CSN1S1
ST6GAL1	0.00987849	L5_ET_CSN1S1
ENO1	0.00987598	L5_ET_CSN1S1
DCAF4L1	0.00987001	L5_ET_CSN1S1
RAB33A	0.00986968	L5_ET_CSN1S1
USP46-AS1	0.00986623	L5_ET_CSN1S1
AC120036.4	0.00986341	L5_ET_CSN1S1
FAM149B1	0.009862	L5_ET_CSN1S1
RAB6D	0.00985766	L5_ET_CSN1S1
LIPJ	0.00985553	L5_ET_CSN1S1
TMCC1-AS1	0.00985514	L5_ET_CSN1S1
FAM71C	0.00985456	L5_ET_CSN1S1
PSG8-AS1	0.00985254	L5_ET_CSN1S1
LINC01006	0.0098491	L5_ET_CSN1S1
IL12A-AS1	0.00984775	L5_ET_CSN1S1
AC064805.2	0.00984759	L5_ET_CSN1S1
LINC01891	0.00984619	L5_ET_CSN1S1
ACE	0.00984206	L5_ET_CSN1S1
BYSL	0.00983622	L5_ET_CSN1S1
ZEB2-AS1	0.00982357	L5_ET_CSN1S1
LYPD8	0.00982095	L5_ET_CSN1S1
PLEKHF2	0.00982066	L5_ET_CSN1S1
DTNBP1	0.00981919	L5_ET_CSN1S1
WDR24	0.00981826	L5_ET_CSN1S1
TNIP2	0.00981397	L5_ET_CSN1S1
NPHS1	0.00981394	L5_ET_CSN1S1
A1BG	0.00981279	L5_ET_CSN1S1
NODAL	0.00981206	L5_ET_CSN1S1
EXT1	0.00980986	L5_ET_CSN1S1
MOSPD3	0.00980296	L5_ET_CSN1S1
FAM66D	0.00980271	L5_ET_CSN1S1
AC009961.1	0.0097986	L5_ET_CSN1S1
PPP1R42	0.0097952	L5_ET_CSN1S1
LINC02133	0.00978972	L5_ET_CSN1S1
CDKN3	0.00978915	L5_ET_CSN1S1
AL136964.1	0.00978506	L5_ET_CSN1S1
AC078980.1	0.00977909	L5_ET_CSN1S1
LINC01140	0.00977818	L5_ET_CSN1S1
AC009120.4	0.00977786	L5_ET_CSN1S1
RGS5-1	0.009773	L5_ET_CSN1S1
C1orf21	0.00977225	L5_ET_CSN1S1
OR2T33	0.00977098	L5_ET_CSN1S1
ZNF212	0.00977002	L5_ET_CSN1S1
RRNAD1	0.00976754	L5_ET_CSN1S1
B4GAT1	0.00975517	L5_ET_CSN1S1
AC019068.1	0.00975148	L5_ET_CSN1S1
AK1	0.0097503	L5_ET_CSN1S1
TRPM4	0.00975019	L5_ET_CSN1S1
NAXE	0.00974982	L5_ET_CSN1S1
AC096741.1	0.00974417	L5_ET_CSN1S1
ZFP1	0.00974415	L5_ET_CSN1S1
LINC02304	0.00974112	L5_ET_CSN1S1
AC245060.2	0.0097385	L5_ET_CSN1S1
PRKD3	0.00973614	L5_ET_CSN1S1
CENPN	0.00973588	L5_ET_CSN1S1
GCNT1	0.00973278	L5_ET_CSN1S1
AL357568.1	0.00973172	L5_ET_CSN1S1
AC245748.1	0.00972914	L5_ET_CSN1S1
HAAO	0.00972653	L5_ET_CSN1S1
SYNE3	0.00972589	L5_ET_CSN1S1
RCOR3	0.00972419	L5_ET_CSN1S1
ATG9A	0.00972366	L5_ET_CSN1S1
AL157911.1	0.00971589	L5_ET_CSN1S1
SPNS3	0.00971527	L5_ET_CSN1S1
ZBTB8A	0.00971241	L5_ET_CSN1S1
PRH1	0.009712	L5_ET_CSN1S1
AL157400.3	0.00971132	L5_ET_CSN1S1
OSTN-AS1	0.00970306	L5_ET_CSN1S1
HCG25	0.00970146	L5_ET_CSN1S1
HDAC10	0.00969506	L5_ET_CSN1S1
BRSK2	0.00969366	L5_ET_CSN1S1
TRPV6	0.00969258	L5_ET_CSN1S1
AC048380.1	0.00968956	L5_ET_CSN1S1
DECR1	0.00968622	L5_ET_CSN1S1
ZNF280C	0.00968559	L5_ET_CSN1S1
LRRC73	0.00968091	L5_ET_CSN1S1
AC107952.2	0.00968062	L5_ET_CSN1S1
AC010245.1	0.00967768	L5_ET_CSN1S1
ARHGAP26	0.00967755	L5_ET_CSN1S1
HRH3	0.00967075	L5_ET_CSN1S1
AC115989.2	0.00966771	L5_ET_CSN1S1
TAS2R31	0.00966575	L5_ET_CSN1S1
CHD2	0.00966463	L5_ET_CSN1S1
RGPD3	0.00966222	L5_ET_CSN1S1
WAPL	0.00966222	L5_ET_CSN1S1
MAP3K14-AS1	0.0096602	L5_ET_CSN1S1
C1orf43	0.00965815	L5_ET_CSN1S1
SPINK6	0.00964307	L5_ET_CSN1S1
BEND6	0.00964058	L5_ET_CSN1S1
SDCBP2-AS1	0.00964013	L5_ET_CSN1S1
MMP9	0.00963281	L5_ET_CSN1S1
LINC02192	0.00962483	L5_ET_CSN1S1
SEL1L3	0.00962373	L5_ET_CSN1S1
AC092611.1	0.00962349	L5_ET_CSN1S1
MALT1	0.00962295	L5_ET_CSN1S1
DRC3	0.00962193	L5_ET_CSN1S1
SNX27	0.00961525	L5_ET_CSN1S1
RAB7A	0.00961485	L5_ET_CSN1S1
LINC00901	0.00961347	L5_ET_CSN1S1
ATP5F1A	0.00961101	L5_ET_CSN1S1
IDH2	0.00961035	L5_ET_CSN1S1
AC090510.2	0.009609	L5_ET_CSN1S1
ZNF513	0.00960676	L5_ET_CSN1S1
ABCA7	0.00960621	L5_ET_CSN1S1
IL27RA	0.00960537	L5_ET_CSN1S1
FN3KRP	0.00960439	L5_ET_CSN1S1
ZNF611	0.00960283	L5_ET_CSN1S1
PRRC2C	0.00960063	L5_ET_CSN1S1
COQ2	0.00959866	L5_ET_CSN1S1
DRD5	0.00959472	L5_ET_CSN1S1
AP000894.3	0.00959389	L5_ET_CSN1S1
FAM189A1	0.00959072	L5_ET_CSN1S1
DNAAF5	0.00958963	L5_ET_CSN1S1
C9orf40	0.00958631	L5_ET_CSN1S1
AC091180.5	0.00958306	L5_ET_CSN1S1
ALDH9A1	0.00957924	L5_ET_CSN1S1
AL512428.1	0.00957898	L5_ET_CSN1S1
RNF25	0.00956958	L5_ET_CSN1S1
AL163051.1	0.00956805	L5_ET_CSN1S1
AC108058.1	0.00956785	L5_ET_CSN1S1
AC010266.2	0.00956561	L5_ET_CSN1S1
NABP2	0.00956546	L5_ET_CSN1S1
SPATC1	0.00956353	L5_ET_CSN1S1
IFT20	0.00956024	L5_ET_CSN1S1
IL10RA	0.00955844	L5_ET_CSN1S1
ALKAL2	0.00955707	L5_ET_CSN1S1
CHST9	0.00955597	L5_ET_CSN1S1
AL360012.1	0.00955067	L5_ET_CSN1S1
SERPINB1	0.00954837	L5_ET_CSN1S1
NLRP8	0.00954771	L5_ET_CSN1S1
AC004520.1	0.00954592	L5_ET_CSN1S1
C10orf95	0.00954095	L5_ET_CSN1S1
IFITM3	0.00954015	L5_ET_CSN1S1
FARS2	0.00953964	L5_ET_CSN1S1
MIEF2	0.00953771	L5_ET_CSN1S1
BX284668.6	0.00953523	L5_ET_CSN1S1
AC008164.1	0.00953414	L5_ET_CSN1S1
ZMYM2	0.0095332	L5_ET_CSN1S1
NTN1	0.00953007	L5_ET_CSN1S1
SMIM4	0.00952984	L5_ET_CSN1S1
UXT	0.00952982	L5_ET_CSN1S1
SEMA4F	0.0095287	L5_ET_CSN1S1
SLC5A8	0.00952626	L5_ET_CSN1S1
MIRLET7BHG	0.00952447	L5_ET_CSN1S1
ZSCAN20	0.00952174	L5_ET_CSN1S1
ZNF548	0.0095126	L5_ET_CSN1S1
UTP14A	0.00950783	L5_ET_CSN1S1
DEGS2	0.00949988	L5_ET_CSN1S1
LHFPL5	0.00949815	L5_ET_CSN1S1
ATP5F1C	0.00947082	L5_ET_CSN1S1
DCUN1D3	0.00946794	L5_ET_CSN1S1
AC105402.3	0.00946281	L5_ET_CSN1S1
CRYGD	0.00945635	L5_ET_CSN1S1
Z98752.3	0.00945297	L5_ET_CSN1S1
ST8SIA3	0.00945297	L5_ET_CSN1S1
TLE6	0.00945201	L5_ET_CSN1S1
ZNF540	0.00945178	L5_ET_CSN1S1
RAP1GAP2	0.00944879	L5_ET_CSN1S1
AL117209.1	0.00944823	L5_ET_CSN1S1
AL158839.1	0.00944817	L5_ET_CSN1S1
AC024909.1	0.00944689	L5_ET_CSN1S1
ZNF432	0.00944651	L5_ET_CSN1S1
ASIC5	0.0094443	L5_ET_CSN1S1
C1QTNF7	0.00944151	L5_ET_CSN1S1
CNTROB	0.00943993	L5_ET_CSN1S1
HEXIM1	0.00943285	L5_ET_CSN1S1
PRIM1	0.00942195	L5_ET_CSN1S1
NELL2	0.00941994	L5_ET_CSN1S1
CMSS1	0.00941878	L5_ET_CSN1S1
PKD2L1	0.00940781	L5_ET_CSN1S1
NSF	0.00940279	L5_ET_CSN1S1
ZSWIM4	0.00939464	L5_ET_CSN1S1
TSPEAR-AS2	0.00938678	L5_ET_CSN1S1
SDR16C5	0.00938166	L5_ET_CSN1S1
SKA2	0.00938158	L5_ET_CSN1S1
ANAPC5	0.00938154	L5_ET_CSN1S1
AC023154.1	0.00937616	L5_ET_CSN1S1
AL513548.1	0.00937554	L5_ET_CSN1S1
XPO7	0.00936978	L5_ET_CSN1S1
AC007613.1	0.00935948	L5_ET_CSN1S1
PDIA2	0.00935508	L5_ET_CSN1S1
AP001432.1	0.00935504	L5_ET_CSN1S1
AC112220.4	0.00935342	L5_ET_CSN1S1
AC016730.1	0.00934675	L5_ET_CSN1S1
XK	0.00934434	L5_ET_CSN1S1
PON3	0.00934229	L5_ET_CSN1S1
AL078639.1	0.00933937	L5_ET_CSN1S1
DUSP4	0.00933789	L5_ET_CSN1S1
ACBD4	0.00933724	L5_ET_CSN1S1
VTCN1	0.00933635	L5_ET_CSN1S1
MPP2	0.00933631	L5_ET_CSN1S1
ZNF239	0.00933382	L5_ET_CSN1S1
CABYR	0.00932016	L5_ET_CSN1S1
AC015795.1	0.00931616	L5_ET_CSN1S1
LITAF	0.00931269	L5_ET_CSN1S1
MECR	0.00930646	L5_ET_CSN1S1
BAZ2A	0.00930519	L5_ET_CSN1S1
RORA-AS1	0.00930499	L5_ET_CSN1S1
C1orf123	0.0093045	L5_ET_CSN1S1
MACROD2-AS1	0.00930119	L5_ET_CSN1S1
BTBD8	0.00930071	L5_ET_CSN1S1
CBLN1	0.00929904	L5_ET_CSN1S1
RDH12	0.00929871	L5_ET_CSN1S1
ZBTB33	0.00929622	L5_ET_CSN1S1
CD200	0.00929409	L5_ET_CSN1S1
AC073342.1	0.0092924	L5_ET_CSN1S1
SMURF1	0.00928895	L5_ET_CSN1S1
MIS18BP1	0.00928363	L5_ET_CSN1S1
RIIAD1	0.00928251	L5_ET_CSN1S1
ZNF768	0.0092814	L5_ET_CSN1S1
GOLGA5	0.00927943	L5_ET_CSN1S1
AC099489.1	0.00927249	L5_ET_CSN1S1
AC006449.5	0.0092694	L5_ET_CSN1S1
CFAP58-DT	0.00926683	L5_ET_CSN1S1
AL035416.1	0.00926627	L5_ET_CSN1S1
FBXO25	0.00926605	L5_ET_CSN1S1
AC008736.1	0.00926423	L5_ET_CSN1S1
CDKN2AIP	0.00926054	L5_ET_CSN1S1
AC008840.1	0.00925884	L5_ET_CSN1S1
TGDS	0.00925707	L5_ET_CSN1S1
SGTB	0.00925124	L5_ET_CSN1S1
AC092801.1	0.00925124	L5_ET_CSN1S1
AL122008.4	0.0092509	L5_ET_CSN1S1
IQCG	0.00924264	L5_ET_CSN1S1
TSFM	0.00923733	L5_ET_CSN1S1
AL139260.1	0.00923453	L5_ET_CSN1S1
AC016590.1	0.00923439	L5_ET_CSN1S1
CPHXL	0.00923291	L5_ET_CSN1S1
INTS1	0.00923037	L5_ET_CSN1S1
DYNC1I2	0.00922452	L5_ET_CSN1S1
CATIP	0.00922176	L5_ET_CSN1S1
RBBP4	0.0092194	L5_ET_CSN1S1
MYH8	0.00921836	L5_ET_CSN1S1
AC069294.1	0.00921532	L5_ET_CSN1S1
CDAN1	0.00920973	L5_ET_CSN1S1
PRKAA2	0.00920748	L5_ET_CSN1S1
NDUFA8	0.00920566	L5_ET_CSN1S1
HDX	0.00920483	L5_ET_CSN1S1
AC034102.4	0.00920336	L5_ET_CSN1S1
VAMP3	0.00920068	L5_ET_CSN1S1
AC011476.3	0.00919626	L5_ET_CSN1S1
TMPRSS11F	0.00919274	L5_ET_CSN1S1
CBY3	0.0091909	L5_ET_CSN1S1
ATP6V0B	0.00918812	L5_ET_CSN1S1
SPI1	0.0091864	L5_ET_CSN1S1
C2orf42	0.00918568	L5_ET_CSN1S1
AC097480.1	0.00918556	L5_ET_CSN1S1
DNAJC25	0.00918256	L5_ET_CSN1S1
AC113615.1	0.00918163	L5_ET_CSN1S1
ZNF613	0.00917681	L5_ET_CSN1S1
AC090948.1	0.00917617	L5_ET_CSN1S1
KIAA1217	0.00917614	L5_ET_CSN1S1
RUVBL2	0.00916874	L5_ET_CSN1S1
MIR3681HG	0.00915804	L5_ET_CSN1S1
EP400	0.00915345	L5_ET_CSN1S1
SRSF1	0.00915235	L5_ET_CSN1S1
AL139393.1	0.00914995	L5_ET_CSN1S1
HNRNPUL2	0.00914937	L5_ET_CSN1S1
FAM163B	0.00914929	L5_ET_CSN1S1
AC126178.1	0.00914923	L5_ET_CSN1S1
PRKCG	0.00914891	L5_ET_CSN1S1
NPIPB3	0.00914701	L5_ET_CSN1S1
AC009501.1	0.00914315	L5_ET_CSN1S1
RBM42	0.00913987	L5_ET_CSN1S1
FBXO34	0.00913764	L5_ET_CSN1S1
DLGAP2	0.00913586	L5_ET_CSN1S1
KCNS1	0.00913491	L5_ET_CSN1S1
ACTR1B	0.0091345	L5_ET_CSN1S1
ANKHD1	0.00913298	L5_ET_CSN1S1
DNAJB7	0.00913048	L5_ET_CSN1S1
ZFP91-CNTF	0.00912994	L5_ET_CSN1S1
NDUFA7	0.00912889	L5_ET_CSN1S1
RHD	0.00912509	L5_ET_CSN1S1
AC021504.1	0.00912192	L5_ET_CSN1S1
CDKAL1	0.00911691	L5_ET_CSN1S1
AP000790.3	0.00911618	L5_ET_CSN1S1
AL034417.2	0.0091149	L5_ET_CSN1S1
GABRA3	0.00911355	L5_ET_CSN1S1
SLC6A1	0.00911259	L5_ET_CSN1S1
MACROD1	0.0091122	L5_ET_CSN1S1
U62317.3	0.00910573	L5_ET_CSN1S1
CARS	0.00910567	L5_ET_CSN1S1
TBCEL	0.00910475	L5_ET_CSN1S1
STRIP2	0.00910277	L5_ET_CSN1S1
DOCK9-DT	0.00910117	L5_ET_CSN1S1
ASPH	0.00910093	L5_ET_CSN1S1
BSG	0.00910067	L5_ET_CSN1S1
VPS51	0.0090952	L5_ET_CSN1S1
AC032044.1	0.00909291	L5_ET_CSN1S1
TSPAN3	0.00909182	L5_ET_CSN1S1
AC009779.2	0.00908829	L5_ET_CSN1S1
RFPL2	0.00908791	L5_ET_CSN1S1
PCDHGB7	0.00908744	L5_ET_CSN1S1
UBA6-AS1	0.00908706	L5_ET_CSN1S1
AP000897.2	0.00908664	L5_ET_CSN1S1
AC023510.1	0.00908645	L5_ET_CSN1S1
SIVA1	0.00908204	L5_ET_CSN1S1
LRIT3	0.0090769	L5_ET_CSN1S1
AC022087.1	0.00906964	L5_ET_CSN1S1
SMYD5	0.00906803	L5_ET_CSN1S1
AL021707.1	0.00906778	L5_ET_CSN1S1
CLEC4A	0.00906151	L5_ET_CSN1S1
ZFPM1	0.00906061	L5_ET_CSN1S1
AC145124.1	0.00905907	L5_ET_CSN1S1
AC112484.1	0.00905703	L5_ET_CSN1S1
AC004494.1	0.00905632	L5_ET_CSN1S1
AC010329.1	0.00904737	L5_ET_CSN1S1
TP53TG5	0.00904623	L5_ET_CSN1S1
CAST	0.00904603	L5_ET_CSN1S1
UEVLD	0.00903514	L5_ET_CSN1S1
AL117190.2	0.00903463	L5_ET_CSN1S1
GLI4	0.00903222	L5_ET_CSN1S1
DNM1	0.00902961	L5_ET_CSN1S1
AL353148.1	0.00902763	L5_ET_CSN1S1
GPX3	0.00902259	L5_ET_CSN1S1
AC011477.4	0.00902136	L5_ET_CSN1S1
AC025569.1	0.00901857	L5_ET_CSN1S1
ZBTB14	0.00901321	L5_ET_CSN1S1
BCAP31	0.00901199	L5_ET_CSN1S1
EIF4ENIF1	0.00900542	L5_ET_CSN1S1
ATP6V1G2-DDX39B	0.0090041	L5_ET_CSN1S1
CREB5	0.00900302	L5_ET_CSN1S1
ZNF384	0.00899969	L5_ET_CSN1S1
TIRAP	0.00899917	L5_ET_CSN1S1
MAFK	0.0089961	L5_ET_CSN1S1
PPP4R1-AS1	0.00898983	L5_ET_CSN1S1
MRPL11	0.00898485	L5_ET_CSN1S1
NRIP3	0.00898394	L5_ET_CSN1S1
INPP5J	0.00898357	L5_ET_CSN1S1
AC010538.1	0.00898272	L5_ET_CSN1S1
ABCA3	0.00898108	L5_ET_CSN1S1
GPR137C	0.00898092	L5_ET_CSN1S1
NDUFB3	0.0089807	L5_ET_CSN1S1
AC104260.1	0.0089755	L5_ET_CSN1S1
LINC01137	0.00897499	L5_ET_CSN1S1
AC005697.2	0.00896954	L5_ET_CSN1S1
AC006116.8	0.00896657	L5_ET_CSN1S1
SMIM11A	0.00896649	L5_ET_CSN1S1
AC011509.2	0.00896349	L5_ET_CSN1S1
EGF	0.00896136	L5_ET_CSN1S1
C7orf26	0.00895757	L5_ET_CSN1S1
CNGA1	0.00895431	L5_ET_CSN1S1
B4GALNT3	0.0089487	L5_ET_CSN1S1
FAM3D	0.00894536	L5_ET_CSN1S1
RNASEH2A	0.00894309	L5_ET_CSN1S1
TRMT1L	0.00894225	L5_ET_CSN1S1
PEX16	0.00893984	L5_ET_CSN1S1
AC073343.2	0.00893875	L5_ET_CSN1S1
MGRN1	0.00893694	L5_ET_CSN1S1
POP5	0.00893459	L5_ET_CSN1S1
RRN3	0.00893363	L5_ET_CSN1S1
RMDN1	0.00892547	L5_ET_CSN1S1
GRSF1	0.0089212	L5_ET_CSN1S1
MRPL55	0.00892105	L5_ET_CSN1S1
AC009133.1	0.00891997	L5_ET_CSN1S1
REEP4	0.00890805	L5_ET_CSN1S1
DEDD	0.00890668	L5_ET_CSN1S1
SIGLEC15	0.00890641	L5_ET_CSN1S1
RETSAT	0.00890441	L5_ET_CSN1S1
PRR11	0.00889861	L5_ET_CSN1S1
AC107896.1	0.0088944	L5_ET_CSN1S1
RNF185	0.00889376	L5_ET_CSN1S1
AL136366.1	0.0088892	L5_ET_CSN1S1
BEX2	0.00888808	L5_ET_CSN1S1
SDHAF1	0.00888731	L5_ET_CSN1S1
FBXL20	0.00888117	L5_ET_CSN1S1
LRCH4	0.00887898	L5_ET_CSN1S1
ZUP1	0.00887255	L5_ET_CSN1S1
TAS2R5	0.00887211	L5_ET_CSN1S1
SLC6A12	0.00886925	L5_ET_CSN1S1
AL162718.1	0.00886693	L5_ET_CSN1S1
AC104118.1	0.00886588	L5_ET_CSN1S1
PDS5A	0.00886396	L5_ET_CSN1S1
CCDC74B	0.00886361	L5_ET_CSN1S1
UCHL1	0.00886289	L5_ET_CSN1S1
BCDIN3D	0.00886271	L5_ET_CSN1S1
PTOV1-AS1	0.00885942	L5_ET_CSN1S1
MSS51	0.00885865	L5_ET_CSN1S1
SGCG	0.00885815	L5_ET_CSN1S1
AC025419.1	0.00885389	L5_ET_CSN1S1
FAM214B	0.00885078	L5_ET_CSN1S1
BCAN	0.00885038	L5_ET_CSN1S1
POLR2L	0.00885028	L5_ET_CSN1S1
AC108002.1	0.00884856	L5_ET_CSN1S1
CYBB	0.00883771	L5_ET_CSN1S1
ASPRV1	0.00883694	L5_ET_CSN1S1
AC007255.1	0.00883529	L5_ET_CSN1S1
CRISPLD1	0.0088279	L5_ET_CSN1S1
SERINC3	0.00882586	L5_ET_CSN1S1
RAET1E	0.00882291	L5_ET_CSN1S1
ISCA2	0.00882118	L5_ET_CSN1S1
SMIM13	0.00882114	L5_ET_CSN1S1
AC008937.3	0.00881606	L5_ET_CSN1S1
AC112907.1	0.00881429	L5_ET_CSN1S1
DUSP18	0.00881404	L5_ET_CSN1S1
AC026979.1	0.00881068	L5_ET_CSN1S1
LINC01709	0.0088092	L5_ET_CSN1S1
FAM47E-STBD1	0.00880904	L5_ET_CSN1S1
MARK2	0.00880615	L5_ET_CSN1S1
IGFL2-AS1	0.00880466	L5_ET_CSN1S1
STYXL1	0.00880185	L5_ET_CSN1S1
PHF11	0.00879234	L5_ET_CSN1S1
RBBP6	0.00878792	L5_ET_CSN1S1
KLF16	0.00878771	L5_ET_CSN1S1
ZNF436-AS1	0.00878616	L5_ET_CSN1S1
LRRC8D	0.00877855	L5_ET_CSN1S1
TGFB1I1	0.00877428	L5_ET_CSN1S1
ABCC6	0.00877259	L5_ET_CSN1S1
ANPEP	0.00877195	L5_ET_CSN1S1
PROSER2-AS1	0.00877014	L5_ET_CSN1S1
FAIM2	0.00876941	L5_ET_CSN1S1
METTL9	0.00876629	L5_ET_CSN1S1
UBQLNL	0.00876418	L5_ET_CSN1S1
AP000919.3	0.00876245	L5_ET_CSN1S1
FAAH2	0.00876061	L5_ET_CSN1S1
PIP4K2C	0.0087556	L5_ET_CSN1S1
AMZ1	0.0087522	L5_ET_CSN1S1
AC006064.1	0.00875145	L5_ET_CSN1S1
BPTF	0.00874909	L5_ET_CSN1S1
IGSF1	0.00874364	L5_ET_CSN1S1
SULF2	0.00874277	L5_ET_CSN1S1
AC092920.1	0.00873037	L5_ET_CSN1S1
NOP14-AS1	0.00872482	L5_ET_CSN1S1
MAL	0.0087227	L5_ET_CSN1S1
AC092119.2	0.00872213	L5_ET_CSN1S1
RPL21	0.0087211	L5_ET_CSN1S1
CUBN	0.0087196	L5_ET_CSN1S1
PARG	0.00871685	L5_ET_CSN1S1
AC010680.3	0.00871631	L5_ET_CSN1S1
AC007610.1	0.00871601	L5_ET_CSN1S1
STAT2	0.008712	L5_ET_CSN1S1
PPARGC1B	0.00870924	L5_ET_CSN1S1
PTGDR	0.00870697	L5_ET_CSN1S1
PTPRD-AS2	0.00870601	L5_ET_CSN1S1
KIF4B	0.00870269	L5_ET_CSN1S1
GSTT2B	0.00869345	L5_ET_CSN1S1
AC123768.3	0.00869247	L5_ET_CSN1S1
SFTPD	0.00868263	L5_ET_CSN1S1
ZNF223	0.00867938	L5_ET_CSN1S1
AL022068.1	0.00867898	L5_ET_CSN1S1
AC046130.2	0.00867793	L5_ET_CSN1S1
BGN	0.00867777	L5_ET_CSN1S1
RAB36	0.00866725	L5_ET_CSN1S1
SEC61A2	0.0086671	L5_ET_CSN1S1
ANO10	0.00866685	L5_ET_CSN1S1
AP003355.2	0.00865668	L5_ET_CSN1S1
AFAP1L2	0.0086565	L5_ET_CSN1S1
CBR3	0.00865128	L5_ET_CSN1S1
AC079922.2	0.00864496	L5_ET_CSN1S1
CLPX	0.00863582	L5_ET_CSN1S1
FXN	0.0086345	L5_ET_CSN1S1
PPCS	0.00863208	L5_ET_CSN1S1
ZNF891	0.00862583	L5_ET_CSN1S1
SPRY1	0.00862287	L5_ET_CSN1S1
ARNTL2-AS1	0.00862269	L5_ET_CSN1S1
AL391335.1	0.00862202	L5_ET_CSN1S1
ERCC5	0.00861861	L5_ET_CSN1S1
AC104819.3	0.00861628	L5_ET_CSN1S1
AP001627.1	0.00861212	L5_ET_CSN1S1
ALDH16A1	0.0086073	L5_ET_CSN1S1
AC005041.1	0.00860353	L5_ET_CSN1S1
AL157834.2	0.00860341	L5_ET_CSN1S1
THAP9-AS1	0.00860292	L5_ET_CSN1S1
RPL23	0.0086024	L5_ET_CSN1S1
ACSL4	0.00860175	L5_ET_CSN1S1
AP005671.1	0.00860104	L5_ET_CSN1S1
RAC3	0.00859836	L5_ET_CSN1S1
SLC19A3	0.00859674	L5_ET_CSN1S1
EXOSC4	0.00859488	L5_ET_CSN1S1
AC016747.2	0.00859423	L5_ET_CSN1S1
TTC9	0.0085924	L5_ET_CSN1S1
HSH2D	0.00859153	L5_ET_CSN1S1
SHISA6	0.0085885	L5_ET_CSN1S1
CCDC120	0.00858654	L5_ET_CSN1S1
AC092436.2	0.00858213	L5_ET_CSN1S1
MRPL45	0.00858014	L5_ET_CSN1S1
MAN2B1	0.00857954	L5_ET_CSN1S1
AC112493.1	0.00857796	L5_ET_CSN1S1
TDP1	0.00857715	L5_ET_CSN1S1
AC010809.2	0.00857466	L5_ET_CSN1S1
AC002116.2	0.00857457	L5_ET_CSN1S1
LINC02003	0.00857382	L5_ET_CSN1S1
AC018645.2	0.00857355	L5_ET_CSN1S1
RAB11B	0.00857224	L5_ET_CSN1S1
PHACTR2-AS1	0.00857165	L5_ET_CSN1S1
AC068599.1	0.00857108	L5_ET_CSN1S1
DAGLB	0.00857091	L5_ET_CSN1S1
PKNOX2-AS1	0.0085634	L5_ET_CSN1S1
BLOC1S6	0.00856156	L5_ET_CSN1S1
AC022118.1	0.00854486	L5_ET_CSN1S1
STK40	0.00854485	L5_ET_CSN1S1
MEG8	0.00854408	L5_ET_CSN1S1
BX890604.1	0.00854407	L5_ET_CSN1S1
LAMP1	0.00854021	L5_ET_CSN1S1
HS2ST1	0.00853898	L5_ET_CSN1S1
LPXN	0.00853884	L5_ET_CSN1S1
LINC02206	0.00853879	L5_ET_CSN1S1
SNHG9	0.00853852	L5_ET_CSN1S1
KCNJ4	0.0085358	L5_ET_CSN1S1
RNF125	0.00853329	L5_ET_CSN1S1
AC005786.3	0.00852879	L5_ET_CSN1S1
TOB2	0.00852751	L5_ET_CSN1S1
EID3	0.00852672	L5_ET_CSN1S1
SPSB2	0.00852419	L5_ET_CSN1S1
FPR3	0.00852329	L5_ET_CSN1S1
AC007370.2	0.00852037	L5_ET_CSN1S1
CMTM2	0.00852035	L5_ET_CSN1S1
AC087393.2	0.00851619	L5_ET_CSN1S1
OSGEPL1-AS1	0.0085135	L5_ET_CSN1S1
CEBPD	0.00851051	L5_ET_CSN1S1
NAE1	0.00851015	L5_ET_CSN1S1
ZNF263	0.00850551	L5_ET_CSN1S1
MACC1	0.00850156	L5_ET_CSN1S1
COLGALT1	0.00850113	L5_ET_CSN1S1
TPI1	0.00850025	L5_ET_CSN1S1
AC022028.2	0.00849719	L5_ET_CSN1S1
HERPUD1	0.0084969	L5_ET_CSN1S1
KLHL7-DT	0.00848943	L5_ET_CSN1S1
LINC01513	0.00848358	L5_ET_CSN1S1
EPCAM	0.0084827	L5_ET_CSN1S1
LINC01508	0.00848157	L5_ET_CSN1S1
AC015853.3	0.00847994	L5_ET_CSN1S1
ARHGAP4	0.00847458	L5_ET_CSN1S1
AL049870.3	0.00847421	L5_ET_CSN1S1
AC027627.1	0.00847274	L5_ET_CSN1S1
DLGAP1-AS4	0.00847215	L5_ET_CSN1S1
AC093690.1	0.00847162	L5_ET_CSN1S1
NDN	0.00847095	L5_ET_CSN1S1
NDUFB4	0.00847038	L5_ET_CSN1S1
BUD23	0.00846502	L5_ET_CSN1S1
ECM2	0.00846138	L5_ET_CSN1S1
AL592182.2	0.0084573	L5_ET_CSN1S1
ARPP21-AS1	0.00845637	L5_ET_CSN1S1
DMRTC1	0.00845398	L5_ET_CSN1S1
IFIT3	0.00845308	L5_ET_CSN1S1
LINC01182	0.00845257	L5_ET_CSN1S1
PAQR9	0.00844891	L5_ET_CSN1S1
C15orf53	0.00844839	L5_ET_CSN1S1
BTBD6	0.00844536	L5_ET_CSN1S1
ETV4	0.00844287	L5_ET_CSN1S1
PLA2G12A	0.00843769	L5_ET_CSN1S1
VIPR2	0.0084374	L5_ET_CSN1S1
AL450263.1	0.0084368	L5_ET_CSN1S1
NFKB1	0.00843611	L5_ET_CSN1S1
MTOR-AS1	0.0084298	L5_ET_CSN1S1
AC023905.1	0.00842953	L5_ET_CSN1S1
ITGA11	0.00842496	L5_ET_CSN1S1
ATRAID	0.00842328	L5_ET_CSN1S1
SHROOM1	0.00841992	L5_ET_CSN1S1
ZNF382	0.0084189	L5_ET_CSN1S1
TCTE1	0.00841426	L5_ET_CSN1S1
AC005487.1	0.00841379	L5_ET_CSN1S1
AC020910.4	0.00841192	L5_ET_CSN1S1
PLA2G2C	0.00841188	L5_ET_CSN1S1
ZNF207	0.00840994	L5_ET_CSN1S1
AL390198.1	0.00840901	L5_ET_CSN1S1
AC136604.3	0.00840739	L5_ET_CSN1S1
C2CD2	0.00840329	L5_ET_CSN1S1
AC073842.1	0.00839894	L5_ET_CSN1S1
MIPEP	0.00839856	L5_ET_CSN1S1
SCGB1B2P	0.00839314	L5_ET_CSN1S1
LINC01749	0.0083924	L5_ET_CSN1S1
AF121898.1	0.00838793	L5_ET_CSN1S1
SLC35F1	0.00838495	L5_ET_CSN1S1
NEB	0.00838414	L5_ET_CSN1S1
TPRA1	0.0083804	L5_ET_CSN1S1
DBI	0.00837508	L5_ET_CSN1S1
MIER1	0.00837236	L5_ET_CSN1S1
USP24	0.00837201	L5_ET_CSN1S1
LAMTOR2	0.00836733	L5_ET_CSN1S1
TIMM13	0.00836371	L5_ET_CSN1S1
MFSD5	0.00836322	L5_ET_CSN1S1
AC007906.2	0.00836264	L5_ET_CSN1S1
CIAPIN1	0.00835525	L5_ET_CSN1S1
OR9Q1	0.00835209	L5_ET_CSN1S1
GMDS-DT	0.00834912	L5_ET_CSN1S1
LINC02201	0.0083482	L5_ET_CSN1S1
SDCBP2	0.0083461	L5_ET_CSN1S1
SLC9A3	0.00834251	L5_ET_CSN1S1
RAMP1	0.0083424	L5_ET_CSN1S1
GNAQ	0.0083368	L5_ET_CSN1S1
KLC4	0.00833042	L5_ET_CSN1S1
AL355001.1	0.00832993	L5_ET_CSN1S1
PLEKHH1	0.0083272	L5_ET_CSN1S1
UFSP2	0.00832347	L5_ET_CSN1S1
C6orf201	0.00832339	L5_ET_CSN1S1
KIF2C	0.00832317	L5_ET_CSN1S1
GLUD2	0.00832196	L5_ET_CSN1S1
FGD3	0.00831091	L5_ET_CSN1S1
KDM4D	0.00831072	L5_ET_CSN1S1
EPB41L3	0.00830137	L5_ET_CSN1S1
ZMAT2	0.00830044	L5_ET_CSN1S1
AL513314.2	0.00829603	L5_ET_CSN1S1
IGBP1	0.00829552	L5_ET_CSN1S1
AL139042.1	0.00829372	L5_ET_CSN1S1
AC124657.1	0.00829114	L5_ET_CSN1S1
FAM196B	0.00828637	L5_ET_CSN1S1
SLC16A3	0.00828309	L5_ET_CSN1S1
MXD4	0.00828292	L5_ET_CSN1S1
AC068993.2	0.00828161	L5_ET_CSN1S1
FUBP1	0.00827866	L5_ET_CSN1S1
LINC01794	0.00827525	L5_ET_CSN1S1
RACGAP1	0.00827481	L5_ET_CSN1S1
ZKSCAN7	0.00827328	L5_ET_CSN1S1
LSMEM1	0.00827311	L5_ET_CSN1S1
ZNF28	0.00827142	L5_ET_CSN1S1
AC009041.1	0.0082693	L5_ET_CSN1S1
BHLHB9	0.00826788	L5_ET_CSN1S1
SAMD1	0.00826735	L5_ET_CSN1S1
EMB	0.0082642	L5_ET_CSN1S1
AC008649.2	0.00826363	L5_ET_CSN1S1
AC084018.2	0.00826287	L5_ET_CSN1S1
AC079362.1	0.00826229	L5_ET_CSN1S1
AC022730.4	0.00826114	L5_ET_CSN1S1
AC130469.1	0.00826078	L5_ET_CSN1S1
LIPT1	0.00825926	L5_ET_CSN1S1
CHST6	0.00825875	L5_ET_CSN1S1
UQCRQ	0.00825	L5_ET_CSN1S1
UBA2	0.00824209	L5_ET_CSN1S1
BRD9	0.00824118	L5_ET_CSN1S1
AL133368.2	0.00823554	L5_ET_CSN1S1
GEMIN7-AS1	0.00823199	L5_ET_CSN1S1
TMEM8B	0.0082245	L5_ET_CSN1S1
AL139011.1	0.00822442	L5_ET_CSN1S1
DNAJB1	0.00821872	L5_ET_CSN1S1
DYRK4	0.00821569	L5_ET_CSN1S1
ZNF418	0.00820479	L5_ET_CSN1S1
RPS6KA4	0.0082037	L5_ET_CSN1S1
VSIG2	0.00819933	L5_ET_CSN1S1
HM13-AS1	0.008195	L5_ET_CSN1S1
PRDX5	0.00819469	L5_ET_CSN1S1
PSMG3	0.00819351	L5_ET_CSN1S1
NEIL1	0.0081914	L5_ET_CSN1S1
PNPLA1	0.00818744	L5_ET_CSN1S1
DEPDC1-AS1	0.00818732	L5_ET_CSN1S1
CIT	0.00818432	L5_ET_CSN1S1
SERF1A	0.008183	L5_ET_CSN1S1
MRPL14	0.00818176	L5_ET_CSN1S1
LINC00310	0.00818103	L5_ET_CSN1S1
PARP10	0.00817722	L5_ET_CSN1S1
AL049775.1	0.00817706	L5_ET_CSN1S1
AVEN	0.0081752	L5_ET_CSN1S1
ZNF684	0.00817276	L5_ET_CSN1S1
UTP18	0.00817235	L5_ET_CSN1S1
MYPN	0.00817037	L5_ET_CSN1S1
PVALEF	0.00816852	L5_ET_CSN1S1
BCL2L2-PABPN1	0.00816837	L5_ET_CSN1S1
AL355922.2	0.00816673	L5_ET_CSN1S1
PTGIS	0.00816397	L5_ET_CSN1S1
POLR2D	0.00816262	L5_ET_CSN1S1
SSBP3-AS1	0.00816235	L5_ET_CSN1S1
POLR2J3-1	0.00816233	L5_ET_CSN1S1
COMMD5	0.00816156	L5_ET_CSN1S1
MYO16	0.00816094	L5_ET_CSN1S1
LINC02068	0.00815632	L5_ET_CSN1S1
GID4	0.00815423	L5_ET_CSN1S1
WAC-AS1	0.00815257	L5_ET_CSN1S1
AC007679.1	0.00815153	L5_ET_CSN1S1
AC087501.1	0.00814986	L5_ET_CSN1S1
ANKRD20A1	0.00814908	L5_ET_CSN1S1
CLIC4	0.00813619	L5_ET_CSN1S1
AC090772.2	0.00813529	L5_ET_CSN1S1
AL662844.4	0.00813518	L5_ET_CSN1S1
ARFRP1	0.00813515	L5_ET_CSN1S1
EBF1	0.00813117	L5_ET_CSN1S1
POLR3F	0.00812712	L5_ET_CSN1S1
NAA11	0.00812412	L5_ET_CSN1S1
AC104825.1	0.00812185	L5_ET_CSN1S1
CSNK2A2	0.00812028	L5_ET_CSN1S1
PRRT3	0.00811795	L5_ET_CSN1S1
PTPMT1	0.00811679	L5_ET_CSN1S1
NHLH2	0.00811625	L5_ET_CSN1S1
DOK4	0.00811374	L5_ET_CSN1S1
EID2	0.00810959	L5_ET_CSN1S1
PLEKHG4B	0.00809696	L5_ET_CSN1S1
TNXB	0.00809518	L5_ET_CSN1S1
HFE	0.00809297	L5_ET_CSN1S1
HCG17	0.00808986	L5_ET_CSN1S1
IRAK1	0.00808965	L5_ET_CSN1S1
FGFRL1	0.00808886	L5_ET_CSN1S1
EXO1	0.00808733	L5_ET_CSN1S1
AC007513.1	0.00808038	L5_ET_CSN1S1
DAPK1	0.00807917	L5_ET_CSN1S1
OR2L3	0.0080734	L5_ET_CSN1S1
FUOM	0.00807252	L5_ET_CSN1S1
AF131215.7	0.0080632	L5_ET_CSN1S1
PDHA1	0.00806038	L5_ET_CSN1S1
DUSP23	0.00806037	L5_ET_CSN1S1
LYG1	0.00805017	L5_ET_CSN1S1
ANKRD20A2	0.00805004	L5_ET_CSN1S1
MTFR2	0.00803569	L5_ET_CSN1S1
AP001157.1	0.00803462	L5_ET_CSN1S1
ALMS1	0.00803116	L5_ET_CSN1S1
MUC6	0.00802926	L5_ET_CSN1S1
AC044849.1	0.00802877	L5_ET_CSN1S1
ANAPC13	0.00802796	L5_ET_CSN1S1
ZNF165	0.00802758	L5_ET_CSN1S1
AL589765.5	0.00802564	L5_ET_CSN1S1
AC073896.3	0.00802527	L5_ET_CSN1S1
PRRT4	0.00802138	L5_ET_CSN1S1
AC007881.3	0.00801754	L5_ET_CSN1S1
LINC2194	0.00801654	L5_ET_CSN1S1
NCAPG	0.008016	L5_ET_CSN1S1
IGLV10-54	0.0080141	L5_ET_CSN1S1
DCAF8	0.00801215	L5_ET_CSN1S1
MRPL35	0.0080099	L5_ET_CSN1S1
SLC12A6	0.0080066	L5_ET_CSN1S1
AC084033.3	0.00800578	L5_ET_CSN1S1
CCDC169	0.00800271	L5_ET_CSN1S1
CASP5	0.00799916	L5_ET_CSN1S1
LRWD1	0.00799791	L5_ET_CSN1S1
GNG11	0.00799777	L5_ET_CSN1S1
NRBF2	0.007996	L5_ET_CSN1S1
NCKAP5L	0.00799257	L5_ET_CSN1S1
RAB32	0.00799207	L5_ET_CSN1S1
NBEA	0.00799169	L5_ET_CSN1S1
ADRB1	0.00799002	L5_ET_CSN1S1
C1orf115	0.00798993	L5_ET_CSN1S1
CWC15	0.00798971	L5_ET_CSN1S1
MYH4	0.00798966	L5_ET_CSN1S1
DNAH12	0.00798636	L5_ET_CSN1S1
SNRPA1	0.00798538	L5_ET_CSN1S1
AC022762.2	0.00798203	L5_ET_CSN1S1
KCNA1	0.00797607	L5_ET_CSN1S1
ATAD3C	0.00796916	L5_ET_CSN1S1
LINC00305	0.00796811	L5_ET_CSN1S1
LINC00265	0.00795948	L5_ET_CSN1S1
ATP5IF1	0.00795857	L5_ET_CSN1S1
MT-ND1	0.00795384	L5_ET_CSN1S1
POLR2A	0.00795378	L5_ET_CSN1S1
CD226	0.00794931	L5_ET_CSN1S1
CASP7	0.00794844	L5_ET_CSN1S1
AC067735.1	0.00794522	L5_ET_CSN1S1
CDH23	0.00794177	L5_ET_CSN1S1
ARPIN	0.00794125	L5_ET_CSN1S1
SLC6A6	0.00794025	L5_ET_CSN1S1
AL135786.2	0.00794	L5_ET_CSN1S1
CBX8	0.00793918	L5_ET_CSN1S1
AC136944.2	0.00793741	L5_ET_CSN1S1
C17orf97	0.00793438	L5_ET_CSN1S1
AC100800.1	0.00792981	L5_ET_CSN1S1
C1orf195	0.00792661	L5_ET_CSN1S1
AC009318.2	0.00792335	L5_ET_CSN1S1
AL137847.1	0.00791869	L5_ET_CSN1S1
AL592295.4	0.00791838	L5_ET_CSN1S1
AP000892.1	0.00791443	L5_ET_CSN1S1
AC093607.1	0.00791387	L5_ET_CSN1S1
DEPDC4	0.00791324	L5_ET_CSN1S1
PCDHGA11	0.00790945	L5_ET_CSN1S1
LINC002481	0.00790846	L5_ET_CSN1S1
DDX43	0.00790518	L5_ET_CSN1S1
POP4	0.00789521	L5_ET_CSN1S1
AL137024.1	0.00789438	L5_ET_CSN1S1
FGF8	0.00789329	L5_ET_CSN1S1
AC072039.2	0.0078901	L5_ET_CSN1S1
AC135507.1	0.00789009	L5_ET_CSN1S1
CMIP	0.0078833	L5_ET_CSN1S1
PLGLB1	0.00787941	L5_ET_CSN1S1
AC006288.1	0.00787894	L5_ET_CSN1S1
CASKIN1	0.00787797	L5_ET_CSN1S1
NOP53	0.00787778	L5_ET_CSN1S1
EMP1	0.00787707	L5_ET_CSN1S1
SF3B4	0.00787613	L5_ET_CSN1S1
AC007325.4	0.00787349	L5_ET_CSN1S1
AC079210.1	0.00786998	L5_ET_CSN1S1
SLITRK3	0.00786986	L5_ET_CSN1S1
AC013403.2	0.00786886	L5_ET_CSN1S1
PUM1	0.00786694	L5_ET_CSN1S1
SPRYD3	0.00786659	L5_ET_CSN1S1
RDH10	0.00786636	L5_ET_CSN1S1
PTH1R	0.00786579	L5_ET_CSN1S1
G0S2	0.00786284	L5_ET_CSN1S1
TRIM67	0.00785354	L5_ET_CSN1S1
SEC23A-AS1	0.00785295	L5_ET_CSN1S1
AC004160.2	0.0078489	L5_ET_CSN1S1
ALYREF	0.00784705	L5_ET_CSN1S1
AC010273.1	0.00784684	L5_ET_CSN1S1
LYPLAL1	0.00783987	L5_ET_CSN1S1
OSMR	0.00783854	L5_ET_CSN1S1
RNF216	0.00783675	L5_ET_CSN1S1
C11orf65	0.00783611	L5_ET_CSN1S1
ADGRF3	0.00783569	L5_ET_CSN1S1
OR2L8	0.00783534	L5_ET_CSN1S1
AL513422.1	0.00783497	L5_ET_CSN1S1
SEC61G	0.00782921	L5_ET_CSN1S1
C1orf220	0.00782804	L5_ET_CSN1S1
RGS5	0.00782798	L5_ET_CSN1S1
CTSA	0.00782486	L5_ET_CSN1S1
AC020558.1	0.00782459	L5_ET_CSN1S1
ADIPOR1	0.00781252	L5_ET_CSN1S1
AP002478.1	0.00781199	L5_ET_CSN1S1
AL157700.1	0.00781162	L5_ET_CSN1S1
CHGB	0.00781126	L5_ET_CSN1S1
AL137779.1	0.00780639	L5_ET_CSN1S1
NKAIN4	0.0078057	L5_ET_CSN1S1
MRPL10	0.00780493	L5_ET_CSN1S1
MAP2K2	0.00780488	L5_ET_CSN1S1
CA3-AS1	0.00779744	L5_ET_CSN1S1
DCAF4	0.0077954	L5_ET_CSN1S1
AL049795.1	0.00779274	L5_ET_CSN1S1
NDUFAF3	0.00778566	L5_ET_CSN1S1
ITGA5	0.00778333	L5_ET_CSN1S1
NFAM1	0.00778279	L5_ET_CSN1S1
AL392183.1	0.00778245	L5_ET_CSN1S1
AC104463.2	0.00778	L5_ET_CSN1S1
ZNF487	0.00777704	L5_ET_CSN1S1
AC105940.1	0.00777511	L5_ET_CSN1S1
AC018845.3	0.00777221	L5_ET_CSN1S1
DPYD-AS2	0.00776577	L5_ET_CSN1S1
LINC01215	0.00776273	L5_ET_CSN1S1
AL590764.1	0.00776196	L5_ET_CSN1S1
MMP28	0.00775568	L5_ET_CSN1S1
ZNF852	0.00775476	L5_ET_CSN1S1
FAM218A	0.00775251	L5_ET_CSN1S1
SURF4	0.00774568	L5_ET_CSN1S1
TSPAN11	0.007745	L5_ET_CSN1S1
TSPAN12	0.00774384	L5_ET_CSN1S1
ZNF511-PRAP1	0.00774177	L5_ET_CSN1S1
LDLRAD4-AS1	0.00773965	L5_ET_CSN1S1
PATJ	0.00773782	L5_ET_CSN1S1
IGSF21-AS1	0.00773484	L5_ET_CSN1S1
MRPL15	0.00773369	L5_ET_CSN1S1
GATD3A	0.0077336	L5_ET_CSN1S1
MATN2	0.00773228	L5_ET_CSN1S1
MYLK-AS1	0.00772997	L5_ET_CSN1S1
KATNBL1	0.0077289	L5_ET_CSN1S1
AC211476.2	0.00772733	L5_ET_CSN1S1
AC004865.2	0.00772678	L5_ET_CSN1S1
LINC02014	0.00772589	L5_ET_CSN1S1
KDELR3	0.00772387	L5_ET_CSN1S1
AC015849.3	0.00772382	L5_ET_CSN1S1
MDP1	0.00772294	L5_ET_CSN1S1
ERLIN1	0.00772231	L5_ET_CSN1S1
CLIC5	0.00772146	L5_ET_CSN1S1
FASTKD5	0.0077204	L5_ET_CSN1S1
BCL2L11	0.00772004	L5_ET_CSN1S1
SLC45A4	0.00771603	L5_ET_CSN1S1
MPZL3	0.00771518	L5_ET_CSN1S1
AL592430.1	0.00771378	L5_ET_CSN1S1
SQOR	0.00771145	L5_ET_CSN1S1
C16orf92	0.00771074	L5_ET_CSN1S1
TSEN34	0.00770985	L5_ET_CSN1S1
KLHL28	0.00770669	L5_ET_CSN1S1
AC026254.2	0.00770566	L5_ET_CSN1S1
GRASP	0.00770287	L5_ET_CSN1S1
CDKN1A	0.00770227	L5_ET_CSN1S1
SLC4A2	0.00770027	L5_ET_CSN1S1
AC100797.4	0.00769083	L5_ET_CSN1S1
TBX18	0.00769052	L5_ET_CSN1S1
RNF180	0.00768951	L5_ET_CSN1S1
MYO10	0.00768287	L5_ET_CSN1S1
ZFHX2	0.0076796	L5_ET_CSN1S1
TPST1	0.00767755	L5_ET_CSN1S1
ADAM9	0.00767131	L5_ET_CSN1S1
RINL	0.00766841	L5_ET_CSN1S1
LINC02102	0.00766702	L5_ET_CSN1S1
SERPINB9P1	0.00766616	L5_ET_CSN1S1
AC026367.2	0.00766437	L5_ET_CSN1S1
ECI1	0.00766386	L5_ET_CSN1S1
ACSM1	0.00765998	L5_ET_CSN1S1
KHDC1	0.007659	L5_ET_CSN1S1
RCBTB1	0.00765691	L5_ET_CSN1S1
OR2M2	0.00765658	L5_ET_CSN1S1
PCCB	0.0076548	L5_ET_CSN1S1
GNAL	0.00765337	L5_ET_CSN1S1
AC061961.1	0.00765274	L5_ET_CSN1S1
DNAJC3	0.00765267	L5_ET_CSN1S1
IMPG1	0.00764854	L5_ET_CSN1S1
COPS7B	0.00764567	L5_ET_CSN1S1
DUSP12	0.00764165	L5_ET_CSN1S1
AL136537.1	0.00763752	L5_ET_CSN1S1
PKP4-AS1	0.00763639	L5_ET_CSN1S1
CNOT8	0.0076354	L5_ET_CSN1S1
PRDX4	0.00763414	L5_ET_CSN1S1
GCC2	0.00763312	L5_ET_CSN1S1
ADD2	0.00763211	L5_ET_CSN1S1
LINC01184	0.00762556	L5_ET_CSN1S1
CCDC25	0.00761955	L5_ET_CSN1S1
UPK2	0.0076188	L5_ET_CSN1S1
PMF1	0.00761042	L5_ET_CSN1S1
AC074286.1	0.00760959	L5_ET_CSN1S1
SMIM11B	0.00760948	L5_ET_CSN1S1
GSTM4	0.00760647	L5_ET_CSN1S1
AC018541.1	0.00760584	L5_ET_CSN1S1
TMEM216	0.00760564	L5_ET_CSN1S1
NEDD1	0.00760502	L5_ET_CSN1S1
LINC02218	0.00760284	L5_ET_CSN1S1
ENTPD2	0.00759481	L5_ET_CSN1S1
AC026391.1	0.00759458	L5_ET_CSN1S1
TMSB15B-AS1	0.00758168	L5_ET_CSN1S1
ADAMTS5	0.00757886	L5_ET_CSN1S1
AF212831.1	0.00757758	L5_ET_CSN1S1
GTDC1	0.00757611	L5_ET_CSN1S1
GCK	0.00757463	L5_ET_CSN1S1
AC079341.1	0.00757425	L5_ET_CSN1S1
NUP93	0.00756767	L5_ET_CSN1S1
RPP25	0.00756699	L5_ET_CSN1S1
SERF2	0.00756498	L5_ET_CSN1S1
AC092295.2	0.0075636	L5_ET_CSN1S1
IMP3	0.00756338	L5_ET_CSN1S1
ATG5	0.00756324	L5_ET_CSN1S1
COL4A4	0.00755977	L5_ET_CSN1S1
BID	0.00755865	L5_ET_CSN1S1
ADAM15	0.00755692	L5_ET_CSN1S1
CFAP46	0.00755644	L5_ET_CSN1S1
AL590560.1	0.0075512	L5_ET_CSN1S1
ZNF295-AS1	0.00754514	L5_ET_CSN1S1
AC005064.1	0.00754494	L5_ET_CSN1S1
SNX31	0.00753813	L5_ET_CSN1S1
UTP14C	0.00753791	L5_ET_CSN1S1
CIART	0.00753714	L5_ET_CSN1S1
CLDN34	0.00753592	L5_ET_CSN1S1
TCP11L1	0.00753571	L5_ET_CSN1S1
MAP3K14	0.00753402	L5_ET_CSN1S1
CATSPERG	0.0075253	L5_ET_CSN1S1
AC005921.2	0.00752134	L5_ET_CSN1S1
AC018647.2	0.00752074	L5_ET_CSN1S1
ADCY10	0.00752016	L5_ET_CSN1S1
PAX5	0.00751729	L5_ET_CSN1S1
AL109811.2	0.00751633	L5_ET_CSN1S1
SMG8	0.00751607	L5_ET_CSN1S1
PGRMC1	0.00751281	L5_ET_CSN1S1
FAM198A	0.00750826	L5_ET_CSN1S1
AC009145.3	0.00750591	L5_ET_CSN1S1
VAMP8	0.00749975	L5_ET_CSN1S1
TMUB1	0.00749755	L5_ET_CSN1S1
TM4SF20	0.00748626	L5_ET_CSN1S1
STMN4	0.00748506	L5_ET_CSN1S1
MIR133A1HG	0.00748325	L5_ET_CSN1S1
TMEM214	0.00748162	L5_ET_CSN1S1
H6PD	0.00748085	L5_ET_CSN1S1
TRPT1	0.0074793	L5_ET_CSN1S1
LINC01479	0.0074729	L5_ET_CSN1S1
AL451074.2	0.0074688	L5_ET_CSN1S1
LGI2	0.0074667	L5_ET_CSN1S1
NAA10	0.00746037	L5_ET_CSN1S1
DYDC2	0.00745995	L5_ET_CSN1S1
AC090970.2	0.00745222	L5_ET_CSN1S1
SLC2A4RG	0.00744912	L5_ET_CSN1S1
SENP3	0.00744888	L5_ET_CSN1S1
KLK2	0.00744165	L5_ET_CSN1S1
KBTBD11	0.00744051	L5_ET_CSN1S1
AC004076.2	0.00743785	L5_ET_CSN1S1
AC139795.2	0.00743669	L5_ET_CSN1S1
MIB1	0.00743621	L5_ET_CSN1S1
TEDC1	0.00743106	L5_ET_CSN1S1
SLC29A2	0.00742796	L5_ET_CSN1S1
AC012435.2	0.00742529	L5_ET_CSN1S1
ARG2	0.00742515	L5_ET_CSN1S1
BX324167.1	0.00742497	L5_ET_CSN1S1
GAS8	0.00742114	L5_ET_CSN1S1
ERAL1	0.00741863	L5_ET_CSN1S1
SYT12	0.00741828	L5_ET_CSN1S1
EXOSC8	0.00741526	L5_ET_CSN1S1
AC099568.2	0.00741405	L5_ET_CSN1S1
DLX4	0.00740938	L5_ET_CSN1S1
UBE2F	0.00740728	L5_ET_CSN1S1
EML5	0.00740661	L5_ET_CSN1S1
AL355838.1	0.00740585	L5_ET_CSN1S1
AC005329.1	0.00740569	L5_ET_CSN1S1
LINC00526	0.00740264	L5_ET_CSN1S1
TMEM217	0.00740177	L5_ET_CSN1S1
NDUFB10	0.00740113	L5_ET_CSN1S1
AP006295.1	0.00740056	L5_ET_CSN1S1
FAM126A	0.00738991	L5_ET_CSN1S1
IL15	0.00738989	L5_ET_CSN1S1
SLA2	0.00738815	L5_ET_CSN1S1
AC087276.2	0.00738813	L5_ET_CSN1S1
AC090124.1	0.00738787	L5_ET_CSN1S1
AC005586.1	0.0073874	L5_ET_CSN1S1
CDC16	0.00738731	L5_ET_CSN1S1
TTL	0.00738691	L5_ET_CSN1S1
AC234582.1	0.00738523	L5_ET_CSN1S1
AL035658.1	0.00738505	L5_ET_CSN1S1
AC026427.1	0.00737629	L5_ET_CSN1S1
AL137027.1	0.00737067	L5_ET_CSN1S1
KAT2A	0.00736831	L5_ET_CSN1S1
AC005580.1	0.007367	L5_ET_CSN1S1
YJU2	0.0073657	L5_ET_CSN1S1
NRGN	0.00736337	L5_ET_CSN1S1
SPIN4	0.00736148	L5_ET_CSN1S1
MYL9	0.00736042	L5_ET_CSN1S1
AC012613.1	0.00735207	L5_ET_CSN1S1
AC092546.1	0.00735006	L5_ET_CSN1S1
DHX16	0.00734948	L5_ET_CSN1S1
MOCS2	0.00734853	L5_ET_CSN1S1
RAI2	0.00734532	L5_ET_CSN1S1
AC068831.1	0.00734143	L5_ET_CSN1S1
NDUFV2-AS1	0.0073405	L5_ET_CSN1S1
ZFP82	0.00733842	L5_ET_CSN1S1
LRRC59	0.00733284	L5_ET_CSN1S1
TKT	0.0073325	L5_ET_CSN1S1
AL139412.1	0.0073324	L5_ET_CSN1S1
MCAM	0.007328	L5_ET_CSN1S1
HIST1H2BE	0.00732726	L5_ET_CSN1S1
AP000943.1	0.00732299	L5_ET_CSN1S1
CC2D1B	0.0073225	L5_ET_CSN1S1
ST6GALNAC4	0.00732024	L5_ET_CSN1S1
TMIGD2	0.00731759	L5_ET_CSN1S1
AC005962.1	0.00731741	L5_ET_CSN1S1
DGUOK-AS1	0.00731427	L5_ET_CSN1S1
CENPV	0.00731368	L5_ET_CSN1S1
CYTOR	0.00731315	L5_ET_CSN1S1
AC026333.4	0.00730743	L5_ET_CSN1S1
MRPL54	0.00730719	L5_ET_CSN1S1
AKAP3	0.00730533	L5_ET_CSN1S1
AC046168.2	0.00730532	L5_ET_CSN1S1
AC141928.1	0.00730289	L5_ET_CSN1S1
IL17RB	0.00730046	L5_ET_CSN1S1
THSD1	0.00728773	L5_ET_CSN1S1
ACP4	0.007286	L5_ET_CSN1S1
VSIG10	0.00728533	L5_ET_CSN1S1
AC116021.1	0.00728396	L5_ET_CSN1S1
AC016738.1	0.00728101	L5_ET_CSN1S1
DND1	0.0072801	L5_ET_CSN1S1
RWDD3	0.00727662	L5_ET_CSN1S1
ZNF593	0.00727547	L5_ET_CSN1S1
AL118556.1	0.00727181	L5_ET_CSN1S1
CHIC1	0.00727126	L5_ET_CSN1S1
AC019197.1	0.00726699	L5_ET_CSN1S1
AF111167.2	0.0072661	L5_ET_CSN1S1
ACSL6	0.0072642	L5_ET_CSN1S1
CCL4L2	0.00726165	L5_ET_CSN1S1
AC009478.1	0.00726065	L5_ET_CSN1S1
MARVELD1	0.00725913	L5_ET_CSN1S1
ADHFE1	0.00725908	L5_ET_CSN1S1
MRPL13	0.00725207	L5_ET_CSN1S1
AL356753.1	0.00724946	L5_ET_CSN1S1
TSTA3	0.00724855	L5_ET_CSN1S1
SYT5	0.00724816	L5_ET_CSN1S1
TMEM41A	0.00724397	L5_ET_CSN1S1
DDX19A	0.00724128	L5_ET_CSN1S1
INO80C	0.00723593	L5_ET_CSN1S1
VAV3-AS1	0.00723325	L5_ET_CSN1S1
AC016526.1	0.00722904	L5_ET_CSN1S1
LINC01016	0.00722566	L5_ET_CSN1S1
ROCR	0.00721633	L5_ET_CSN1S1
SYT15	0.00721631	L5_ET_CSN1S1
ATG4C	0.00721236	L5_ET_CSN1S1
LINC01547	0.00721027	L5_ET_CSN1S1
EBNA1BP2	0.00721007	L5_ET_CSN1S1
LINC02503	0.00720785	L5_ET_CSN1S1
ITFG1-AS1	0.00720318	L5_ET_CSN1S1
ASIC3	0.00720128	L5_ET_CSN1S1
CDCP1	0.00720117	L5_ET_CSN1S1
ANO7	0.00720061	L5_ET_CSN1S1
AC064836.3	0.00719471	L5_ET_CSN1S1
LEKR1	0.0071921	L5_ET_CSN1S1
AP000281.2	0.0071917	L5_ET_CSN1S1
AL008723.3	0.00718847	L5_ET_CSN1S1
AC092078.2	0.0071877	L5_ET_CSN1S1
AC005774.1	0.00718617	L5_ET_CSN1S1
WDR74	0.00718097	L5_ET_CSN1S1
CCDC186	0.00717877	L5_ET_CSN1S1
AC073896.2	0.00717702	L5_ET_CSN1S1
LINC00551	0.00717085	L5_ET_CSN1S1
FAM163A	0.00717064	L5_ET_CSN1S1
FLG2	0.00716734	L5_ET_CSN1S1
ASB7	0.00716545	L5_ET_CSN1S1
EIF4E3	0.00716479	L5_ET_CSN1S1
SERTM2	0.00716425	L5_ET_CSN1S1
NCOA7	0.00716254	L5_ET_CSN1S1
TGOLN2	0.00715998	L5_ET_CSN1S1
POU5F2	0.00715955	L5_ET_CSN1S1
HMGA1	0.00715446	L5_ET_CSN1S1
EFCAB6-AS1	0.00715411	L5_ET_CSN1S1
MGAT4A	0.00715287	L5_ET_CSN1S1
AC006004.1	0.00715124	L5_ET_CSN1S1
AC008764.6	0.00715064	L5_ET_CSN1S1
AC023055.1	0.00714872	L5_ET_CSN1S1
AC009108.3	0.00714699	L5_ET_CSN1S1
AC107982.3	0.00714514	L5_ET_CSN1S1
AL138752.2	0.00714377	L5_ET_CSN1S1
AL080317.1	0.00714176	L5_ET_CSN1S1
GPR179	0.00713646	L5_ET_CSN1S1
MAGT1	0.00713461	L5_ET_CSN1S1
AL121652.1	0.00713345	L5_ET_CSN1S1
AC022613.2	0.00713281	L5_ET_CSN1S1
AL162457.2	0.00713244	L5_ET_CSN1S1
UTS2B	0.00713093	L5_ET_CSN1S1
AC007966.1	0.00712736	L5_ET_CSN1S1
CER1	0.00712601	L5_ET_CSN1S1
FAM156A	0.00712471	L5_ET_CSN1S1
ZBED6CL	0.00712456	L5_ET_CSN1S1
UQCR11	0.00712365	L5_ET_CSN1S1
KAT8	0.00712294	L5_ET_CSN1S1
LINC01915	0.0071189	L5_ET_CSN1S1
AANAT	0.00711697	L5_ET_CSN1S1
AL583859.1	0.00711607	L5_ET_CSN1S1
RAD9B	0.00711402	L5_ET_CSN1S1
AC113423.2	0.00711297	L5_ET_CSN1S1
SLC4A7	0.0071084	L5_ET_CSN1S1
AC034236.2	0.00710522	L5_ET_CSN1S1
AIPL1	0.00710515	L5_ET_CSN1S1
AC092567.1	0.00710203	L5_ET_CSN1S1
AC099066.2	0.00710127	L5_ET_CSN1S1
Z93403.1	0.00710117	L5_ET_CSN1S1
CDH12	0.00710084	L5_ET_CSN1S1
AC027312.1	0.00709928	L5_ET_CSN1S1
AC108156.1	0.00709794	L5_ET_CSN1S1
AC025822.2	0.00709789	L5_ET_CSN1S1
NINJ1	0.00709781	L5_ET_CSN1S1
CLN8	0.00709657	L5_ET_CSN1S1
CLDN12	0.00709507	L5_ET_CSN1S1
CD53	0.0070924	L5_ET_CSN1S1
RBP1	0.00709222	L5_ET_CSN1S1
AC010531.6	0.00709074	L5_ET_CSN1S1
TTLL7	0.00709065	L5_ET_CSN1S1
AC080013.6	0.00709022	L5_ET_CSN1S1
GJC2	0.00708905	L5_ET_CSN1S1
ZNF654	0.00708683	L5_ET_CSN1S1
CSRNP1	0.00708562	L5_ET_CSN1S1
CKS2	0.00708489	L5_ET_CSN1S1
VIP	0.00708156	L5_ET_CSN1S1
VAMP7	0.00708073	L5_ET_CSN1S1
GALK1	0.00707863	L5_ET_CSN1S1
LINC00663	0.00707296	L5_ET_CSN1S1
SGPL1	0.00707099	L5_ET_CSN1S1
AC025165.1	0.00706865	L5_ET_CSN1S1
LAMC2	0.00706736	L5_ET_CSN1S1
AC079061.1	0.00706279	L5_ET_CSN1S1
PLCG1-AS1	0.00706236	L5_ET_CSN1S1
CCDC167	0.00706013	L5_ET_CSN1S1
CALM3	0.00705948	L5_ET_CSN1S1
CCNG1	0.00705672	L5_ET_CSN1S1
RANBP17	0.00705488	L5_ET_CSN1S1
RIC8A	0.00705302	L5_ET_CSN1S1
AC004217.1	0.00704444	L5_ET_CSN1S1
SLC11A2	0.00704401	L5_ET_CSN1S1
ACRV1	0.00704087	L5_ET_CSN1S1
EPB41L5	0.00703464	L5_ET_CSN1S1
AC013472.3	0.00703375	L5_ET_CSN1S1
DIS3L2	0.00703027	L5_ET_CSN1S1
GRHPR	0.00702848	L5_ET_CSN1S1
AC109361.1	0.0070278	L5_ET_CSN1S1
IL4R	0.00702475	L5_ET_CSN1S1
SYT6	0.00701408	L5_ET_CSN1S1
AC239868.2	0.00700753	L5_ET_CSN1S1
TMSB4Y	0.00700436	L5_ET_CSN1S1
GJA4	0.00700318	L5_ET_CSN1S1
AC138150.1	0.00700071	L5_ET_CSN1S1
SPDYE2B	0.00699521	L5_ET_CSN1S1
AL451105.2	0.00699207	L5_ET_CSN1S1
AL354977.2	0.00699023	L5_ET_CSN1S1
LINC01984	0.00698895	L5_ET_CSN1S1
ZNF677	0.0069889	L5_ET_CSN1S1
SLC2A14	0.00698246	L5_ET_CSN1S1
VPS9D1-AS1	0.00698233	L5_ET_CSN1S1
ISX-AS1	0.00698205	L5_ET_CSN1S1
SFRP4	0.00698045	L5_ET_CSN1S1
AC019155.2	0.00698006	L5_ET_CSN1S1
AC138028.2	0.00697464	L5_ET_CSN1S1
SLC7A9	0.00697375	L5_ET_CSN1S1
CHCHD4	0.00697266	L5_ET_CSN1S1
AP005019.1	0.00697186	L5_ET_CSN1S1
PCDHGB5	0.0069712	L5_ET_CSN1S1
LINC00426	0.00697054	L5_ET_CSN1S1
FAM209B	0.0069704	L5_ET_CSN1S1
AL031846.2	0.00696644	L5_ET_CSN1S1
AC017076.1	0.00696593	L5_ET_CSN1S1
IKZF3	0.00696463	L5_ET_CSN1S1
ZNF214	0.00696046	L5_ET_CSN1S1
CYTH4	0.00695668	L5_ET_CSN1S1
PARP9	0.00695604	L5_ET_CSN1S1
ZBTB38	0.00695455	L5_ET_CSN1S1
SETD5	0.00695021	L5_ET_CSN1S1
RHOC	0.00694758	L5_ET_CSN1S1
AC107871.2	0.00693824	L5_ET_CSN1S1
ZFP36L2	0.00693391	L5_ET_CSN1S1
CNP	0.00692951	L5_ET_CSN1S1
LRRC56	0.00692814	L5_ET_CSN1S1
SLC25A45	0.00692197	L5_ET_CSN1S1
ZFP41	0.00691793	L5_ET_CSN1S1
CLDN2	0.00691657	L5_ET_CSN1S1
GK5	0.00691622	L5_ET_CSN1S1
SRL	0.00691354	L5_ET_CSN1S1
ROS1	0.0069132	L5_ET_CSN1S1
AC003991.2	0.00691171	L5_ET_CSN1S1
AC096564.2	0.00690927	L5_ET_CSN1S1
AC005154.4	0.00690648	L5_ET_CSN1S1
AC008764.1	0.00690503	L5_ET_CSN1S1
VSTM5	0.00690213	L5_ET_CSN1S1
RGS11	0.00690176	L5_ET_CSN1S1
ZKSCAN2	0.00690159	L5_ET_CSN1S1
MRLN	0.0069013	L5_ET_CSN1S1
A2M-AS1	0.00690039	L5_ET_CSN1S1
SPDL1	0.00689939	L5_ET_CSN1S1
NUBP1	0.0068986	L5_ET_CSN1S1
AL161772.1	0.00689714	L5_ET_CSN1S1
AC097634.1	0.00689326	L5_ET_CSN1S1
AC022294.1	0.00689126	L5_ET_CSN1S1
AC093627.5	0.00689104	L5_ET_CSN1S1
ANKRD27	0.00688316	L5_ET_CSN1S1
EEF1D	0.006879	L5_ET_CSN1S1
METTL3	0.0068751	L5_ET_CSN1S1
AL117332.1	0.00687498	L5_ET_CSN1S1
AC007620.2	0.00687136	L5_ET_CSN1S1
EVPL	0.00686667	L5_ET_CSN1S1
CR1	0.00686581	L5_ET_CSN1S1
SLC5A1	0.0068648	L5_ET_CSN1S1
GRPR	0.00685897	L5_ET_CSN1S1
WDR97	0.00685154	L5_ET_CSN1S1
Z84484.1	0.00685027	L5_ET_CSN1S1
DEFA5	0.00684668	L5_ET_CSN1S1
AC093330.1	0.00684376	L5_ET_CSN1S1
AC114488.2	0.00684163	L5_ET_CSN1S1
AC008946.1	0.00684033	L5_ET_CSN1S1
ZNF300	0.0068354	L5_ET_CSN1S1
ORAI3	0.00683102	L5_ET_CSN1S1
AC012074.1	0.00682847	L5_ET_CSN1S1
AP002075.1	0.00682674	L5_ET_CSN1S1
AL390243.1	0.00682665	L5_ET_CSN1S1
LINC01829	0.00681548	L5_ET_CSN1S1
AC099062.1	0.00681387	L5_ET_CSN1S1
CFDP1	0.00680011	L5_ET_CSN1S1
NLRC3	0.00679854	L5_ET_CSN1S1
RPS6	0.00679791	L5_ET_CSN1S1
RP1L1	0.00679382	L5_ET_CSN1S1
AL157871.4	0.00679042	L5_ET_CSN1S1
AC009227.2	0.00678794	L5_ET_CSN1S1
AL138976.2	0.00678742	L5_ET_CSN1S1
DNAJA2	0.00678675	L5_ET_CSN1S1
AP001767.3	0.00678631	L5_ET_CSN1S1
SS18	0.0067852	L5_ET_CSN1S1
LINC01695	0.0067849	L5_ET_CSN1S1
AC026979.3	0.00678462	L5_ET_CSN1S1
ARC	0.00678299	L5_ET_CSN1S1
SOX30	0.0067819	L5_ET_CSN1S1
PPM1M	0.00677844	L5_ET_CSN1S1
HDAC11-AS1	0.00677171	L5_ET_CSN1S1
LINC01481	0.00676658	L5_ET_CSN1S1
AC018761.2	0.00676629	L5_ET_CSN1S1
AC020928.2	0.0067613	L5_ET_CSN1S1
SYNGR1	0.00675935	L5_ET_CSN1S1
PBDC1	0.00675397	L5_ET_CSN1S1
KATNA1	0.00675173	L5_ET_CSN1S1
AL590723.1	0.00674549	L5_ET_CSN1S1
MSH6	0.00674398	L5_ET_CSN1S1
CLASRP	0.00674158	L5_ET_CSN1S1
LINC00702	0.00674011	L5_ET_CSN1S1
AL645608.2	0.00673615	L5_ET_CSN1S1
Z99774.1	0.00673205	L5_ET_CSN1S1
AL732314.4	0.00673043	L5_ET_CSN1S1
STOM	0.00672357	L5_ET_CSN1S1
AC092620.3	0.00672257	L5_ET_CSN1S1
RPS10	0.00672247	L5_ET_CSN1S1
AP001605.1	0.0067223	L5_ET_CSN1S1
CAPNS1	0.00672167	L5_ET_CSN1S1
UIMC1	0.00672063	L5_ET_CSN1S1
CFLAR-AS1	0.00671775	L5_ET_CSN1S1
CHIT1	0.00670526	L5_ET_CSN1S1
CR2	0.00670295	L5_ET_CSN1S1
LINC02319	0.00670212	L5_ET_CSN1S1
LINC02341	0.00670138	L5_ET_CSN1S1
OSTM1	0.00669847	L5_ET_CSN1S1
CKAP2L	0.00669787	L5_ET_CSN1S1
EIF2A	0.00669297	L5_ET_CSN1S1
KRT8	0.00669064	L5_ET_CSN1S1
BHMT2	0.00668831	L5_ET_CSN1S1
TIMM9	0.00668464	L5_ET_CSN1S1
C9orf47	0.00668339	L5_ET_CSN1S1
NOSIP	0.00668275	L5_ET_CSN1S1
AL158154.2	0.00667998	L5_ET_CSN1S1
AC013472.2	0.00667683	L5_ET_CSN1S1
ZNF555	0.00667256	L5_ET_CSN1S1
AL109955.1	0.00667161	L5_ET_CSN1S1
LINC02023	0.0066708	L5_ET_CSN1S1
HAUS6	0.00666846	L5_ET_CSN1S1
CHRM3-AS1	0.00666846	L5_ET_CSN1S1
B4GALT2	0.00666841	L5_ET_CSN1S1
AC009962.1	0.00666749	L5_ET_CSN1S1
TEX48	0.00666658	L5_ET_CSN1S1
AC053513.1	0.00666548	L5_ET_CSN1S1
GPANK1	0.00666437	L5_ET_CSN1S1
SRGAP3-AS3	0.0066643	L5_ET_CSN1S1
ZNF711	0.00666204	L5_ET_CSN1S1
AXL	0.00666136	L5_ET_CSN1S1
CERKL	0.0066565	L5_ET_CSN1S1
AP002892.1	0.00665543	L5_ET_CSN1S1
AC093673.2	0.00665527	L5_ET_CSN1S1
ZBTB18	0.00664898	L5_ET_CSN1S1
AC005632.4	0.00664822	L5_ET_CSN1S1
ARHGAP31-AS1	0.00664366	L5_ET_CSN1S1
EIF4EBP1	0.00664081	L5_ET_CSN1S1
AL683813.1	0.00663771	L5_ET_CSN1S1
AC008871.1	0.00663487	L5_ET_CSN1S1
TBC1D17	0.00663318	L5_ET_CSN1S1
TMCO4	0.00663062	L5_ET_CSN1S1
HMGA2	0.00662928	L5_ET_CSN1S1
AL356580.1	0.0066279	L5_ET_CSN1S1
FNDC10	0.00662653	L5_ET_CSN1S1
ARHGEF33	0.00662576	L5_ET_CSN1S1
AL355490.2	0.00662545	L5_ET_CSN1S1
TBX2-AS1	0.00662521	L5_ET_CSN1S1
AC012560.1	0.00662481	L5_ET_CSN1S1
AP2S1	0.00662408	L5_ET_CSN1S1
SCARB1	0.00662128	L5_ET_CSN1S1
YWHAB	0.00662124	L5_ET_CSN1S1
MAP1LC3B2	0.00662116	L5_ET_CSN1S1
CCDC38	0.00661831	L5_ET_CSN1S1
ZNF136	0.00661642	L5_ET_CSN1S1
AC108467.1	0.00661329	L5_ET_CSN1S1
PCDHB11	0.00660661	L5_ET_CSN1S1
SLC25A13	0.00660339	L5_ET_CSN1S1
HSFY2	0.00660238	L5_ET_CSN1S1
MKS1	0.00660231	L5_ET_CSN1S1
SENP1	0.00659215	L5_ET_CSN1S1
AC016598.2	0.00659182	L5_ET_CSN1S1
MIR22HG	0.00658904	L5_ET_CSN1S1
IGLV1-51	0.00658646	L5_ET_CSN1S1
HPS6	0.00658545	L5_ET_CSN1S1
AC009812.3	0.00658541	L5_ET_CSN1S1
AC004148.2	0.00658408	L5_ET_CSN1S1
PABPC5-AS1	0.00657413	L5_ET_CSN1S1
TRIM65	0.0065733	L5_ET_CSN1S1
BOD1	0.00656508	L5_ET_CSN1S1
CDR2L	0.006565	L5_ET_CSN1S1
MAGEC3	0.0065603	L5_ET_CSN1S1
LINC02198	0.00655882	L5_ET_CSN1S1
CYS1	0.006557	L5_ET_CSN1S1
HIBCH	0.00655602	L5_ET_CSN1S1
AC117503.1	0.00655482	L5_ET_CSN1S1
AL353622.1	0.00655272	L5_ET_CSN1S1
AC107871.1	0.00655151	L5_ET_CSN1S1
UCK1	0.0065507	L5_ET_CSN1S1
B3GALT6	0.00655049	L5_ET_CSN1S1
GRK5	0.00655043	L5_ET_CSN1S1
AC022001.3	0.00654995	L5_ET_CSN1S1
FAM66E	0.00654919	L5_ET_CSN1S1
KLF3	0.00654894	L5_ET_CSN1S1
ABCC11	0.0065474	L5_ET_CSN1S1
AL136038.5	0.00654583	L5_ET_CSN1S1
PDLIM1	0.00654446	L5_ET_CSN1S1
HPN	0.00654422	L5_ET_CSN1S1
NPIPB4	0.00653968	L5_ET_CSN1S1
AC131235.4	0.00653915	L5_ET_CSN1S1
SNRNP25	0.00653723	L5_ET_CSN1S1
HIGD1C	0.00653563	L5_ET_CSN1S1
SP140L	0.0065355	L5_ET_CSN1S1
CASC10	0.00653402	L5_ET_CSN1S1
GLRA4	0.00653389	L5_ET_CSN1S1
ZNF607	0.0065338	L5_ET_CSN1S1
RBP5	0.00653285	L5_ET_CSN1S1
AL356804.1	0.00653256	L5_ET_CSN1S1
FUT10	0.00652667	L5_ET_CSN1S1
SCNM1	0.0065249	L5_ET_CSN1S1
C12orf60	0.00652417	L5_ET_CSN1S1
OR7C1	0.00652302	L5_ET_CSN1S1
CDKN2C	0.00652062	L5_ET_CSN1S1
SLC25A19	0.00651932	L5_ET_CSN1S1
ZCCHC18	0.00651591	L5_ET_CSN1S1
GLRA1	0.00651281	L5_ET_CSN1S1
AL445524.1	0.00651199	L5_ET_CSN1S1
AL583810.1	0.00650853	L5_ET_CSN1S1
AC115522.1	0.00650685	L5_ET_CSN1S1
ZBED9	0.00650241	L5_ET_CSN1S1
LINC01331	0.00650123	L5_ET_CSN1S1
SYDE2	0.00649885	L5_ET_CSN1S1
DIRAS1	0.00649742	L5_ET_CSN1S1
AC079465.1	0.00649641	L5_ET_CSN1S1
TMEM141	0.00649307	L5_ET_CSN1S1
DPH2	0.00649226	L5_ET_CSN1S1
AP000941.1	0.0064903	L5_ET_CSN1S1
AC115618.2	0.00648834	L5_ET_CSN1S1
AC027514.2	0.00648622	L5_ET_CSN1S1
CNFN	0.00648432	L5_ET_CSN1S1
OPN5	0.00647987	L5_ET_CSN1S1
HORMAD2-AS1	0.00647935	L5_ET_CSN1S1
NOP16	0.00647799	L5_ET_CSN1S1
AL731684.2	0.00647561	L5_ET_CSN1S1
MED7	0.00647549	L5_ET_CSN1S1
AC144831.1	0.00647244	L5_ET_CSN1S1
THBS4	0.006472	L5_ET_CSN1S1
NKX3-1	0.00647029	L5_ET_CSN1S1
AC025575.1	0.0064702	L5_ET_CSN1S1
LMF1-AS1	0.00646886	L5_ET_CSN1S1
NRG4	0.006453	L5_ET_CSN1S1
RBM20	0.0064518	L5_ET_CSN1S1
RHBDF1	0.00644993	L5_ET_CSN1S1
JOSD2	0.00644936	L5_ET_CSN1S1
MRPL46	0.00644702	L5_ET_CSN1S1
CD93	0.00644692	L5_ET_CSN1S1
LINC01607	0.00644639	L5_ET_CSN1S1
KCNAB1-AS1	0.00644364	L5_ET_CSN1S1
AC010331.1	0.00644217	L5_ET_CSN1S1
HMGN3-AS1	0.00643961	L5_ET_CSN1S1
AC009019.1	0.00643942	L5_ET_CSN1S1
DNAJC25-GNG10	0.00643938	L5_ET_CSN1S1
PLCD1	0.00643743	L5_ET_CSN1S1
AL731566.1	0.00643725	L5_ET_CSN1S1
AC025539.1	0.00643543	L5_ET_CSN1S1
SLC4A5	0.00643327	L5_ET_CSN1S1
SETD6	0.00641258	L5_ET_CSN1S1
AC092611.2	0.00641202	L5_ET_CSN1S1
PKLR	0.00641183	L5_ET_CSN1S1
AC010336.6	0.00640646	L5_ET_CSN1S1
PROCA1	0.00640166	L5_ET_CSN1S1
TTC22	0.00640033	L5_ET_CSN1S1
AC092279.1	0.00639748	L5_ET_CSN1S1
AC011450.1	0.00639692	L5_ET_CSN1S1
PAXBP1-AS1	0.00639417	L5_ET_CSN1S1
ZNF2	0.00639032	L5_ET_CSN1S1
AC004922.1	0.00638776	L5_ET_CSN1S1
AC008663.2	0.00638572	L5_ET_CSN1S1
AC104257.1	0.00638387	L5_ET_CSN1S1
AL121917.1	0.00638072	L5_ET_CSN1S1
TMEM132E	0.00637886	L5_ET_CSN1S1
AL121749.1	0.00637818	L5_ET_CSN1S1
SPAG7	0.00637809	L5_ET_CSN1S1
PANK1	0.00637755	L5_ET_CSN1S1
AC131011.1	0.00637636	L5_ET_CSN1S1
EGLN3	0.00637419	L5_ET_CSN1S1
EFCAB3	0.00637069	L5_ET_CSN1S1
SRD5A3	0.00636862	L5_ET_CSN1S1
MIR210HG	0.00636853	L5_ET_CSN1S1
RNF133	0.00636598	L5_ET_CSN1S1
AL928970.1	0.00636572	L5_ET_CSN1S1
PACRG-AS2	0.00636481	L5_ET_CSN1S1
CPLANE2	0.00635417	L5_ET_CSN1S1
SP110	0.00634792	L5_ET_CSN1S1
PCDHGA2	0.0063461	L5_ET_CSN1S1
SCNN1G	0.0063438	L5_ET_CSN1S1
AL162311.1	0.00634195	L5_ET_CSN1S1
OSBPL10-AS1	0.00634012	L5_ET_CSN1S1
PROSER3	0.00633869	L5_ET_CSN1S1
AC015712.1	0.0063354	L5_ET_CSN1S1
TMSB15B-1	0.00633488	L5_ET_CSN1S1
BBS5	0.00633474	L5_ET_CSN1S1
ZNF175	0.00633075	L5_ET_CSN1S1
KIFC1	0.00632737	L5_ET_CSN1S1
ELK3	0.00632514	L5_ET_CSN1S1
AKAP9	0.00632395	L5_ET_CSN1S1
SEMA3F-AS1	0.00632324	L5_ET_CSN1S1
ATP6V0D1	0.00632147	L5_ET_CSN1S1
AC087664.1	0.0063206	L5_ET_CSN1S1
KIF12	0.00631508	L5_ET_CSN1S1
AC087482.1	0.00631506	L5_ET_CSN1S1
EYA3	0.00631425	L5_ET_CSN1S1
FANCE	0.00631397	L5_ET_CSN1S1
ACTR3C	0.00631315	L5_ET_CSN1S1
SUN3	0.00631187	L5_ET_CSN1S1
AC068987.2	0.00631076	L5_ET_CSN1S1
SHISAL2B	0.00630842	L5_ET_CSN1S1
MYOZ2	0.00630782	L5_ET_CSN1S1
2	0.00630619	L5_ET_CSN1S1
NCMAP	0.00630392	L5_ET_CSN1S1
AC006305.1	0.00630305	L5_ET_CSN1S1
AL132996.1	0.00630217	L5_ET_CSN1S1
ARF5	0.00630131	L5_ET_CSN1S1
IQCM	0.00629958	L5_ET_CSN1S1
ADPRH	0.00629687	L5_ET_CSN1S1
CNPY1	0.00628734	L5_ET_CSN1S1
MAP3K2	0.00628513	L5_ET_CSN1S1
DMRTC1B	0.0062846	L5_ET_CSN1S1
AC090948.2	0.00628334	L5_ET_CSN1S1
LAMA3	0.00628218	L5_ET_CSN1S1
AC027801.4	0.00628128	L5_ET_CSN1S1
SPATA41	0.00628127	L5_ET_CSN1S1
LINC01730	0.00628063	L5_ET_CSN1S1
C5orf24	0.00627723	L5_ET_CSN1S1
LINC01841	0.00627607	L5_ET_CSN1S1
CEP57	0.00627573	L5_ET_CSN1S1
TLCD2	0.00627392	L5_ET_CSN1S1
NARS2	0.00627126	L5_ET_CSN1S1
SARS2	0.0062669	L5_ET_CSN1S1
OR2M4	0.00626648	L5_ET_CSN1S1
AC119674.2	0.00626416	L5_ET_CSN1S1
AC023794.4	0.0062628	L5_ET_CSN1S1
OTX2-AS1	0.00625804	L5_ET_CSN1S1
HRC	0.00625746	L5_ET_CSN1S1
CCDC83	0.00625629	L5_ET_CSN1S1
HS6ST2	0.006254	L5_ET_CSN1S1
GOLGA6L7	0.00625386	L5_ET_CSN1S1
AL049541.2	0.00625332	L5_ET_CSN1S1
KCNQ4	0.00625299	L5_ET_CSN1S1
AC005486.1	0.00625206	L5_ET_CSN1S1
AL133387.2	0.00624759	L5_ET_CSN1S1
ZNF268	0.00624756	L5_ET_CSN1S1
BMP8B	0.00624673	L5_ET_CSN1S1
AC107031.1	0.00624635	L5_ET_CSN1S1
RLN1	0.00624612	L5_ET_CSN1S1
AFF1	0.00624154	L5_ET_CSN1S1
TRIM73	0.00624075	L5_ET_CSN1S1
DHX29	0.00624027	L5_ET_CSN1S1
SEC14L4	0.00623959	L5_ET_CSN1S1
SLC7A4	0.00623153	L5_ET_CSN1S1
FANCD2OS	0.00623092	L5_ET_CSN1S1
DOC2A	0.00622707	L5_ET_CSN1S1
TBCD	0.0062262	L5_ET_CSN1S1
NDUFS2	0.00622293	L5_ET_CSN1S1
ZNF429	0.0062215	L5_ET_CSN1S1
AC084018.1	0.00622024	L5_ET_CSN1S1
AL450322.2	0.00621762	L5_ET_CSN1S1
AC011330.3	0.00621403	L5_ET_CSN1S1
AC093495.1	0.00621386	L5_ET_CSN1S1
AP000721.1	0.00620928	L5_ET_CSN1S1
AC114811.2	0.00620619	L5_ET_CSN1S1
PLAGL2	0.00620548	L5_ET_CSN1S1
DKFZP434H168	0.00620546	L5_ET_CSN1S1
DPP9	0.00620432	L5_ET_CSN1S1
CCDC33	0.00620333	L5_ET_CSN1S1
OR52N4	0.00619814	L5_ET_CSN1S1
INPP5D	0.00619677	L5_ET_CSN1S1
RPAP2	0.00619509	L5_ET_CSN1S1
AC012360.1	0.0061915	L5_ET_CSN1S1
AC121154.1	0.00619098	L5_ET_CSN1S1
AC092691.3	0.00619011	L5_ET_CSN1S1
IFNGR2	0.00618842	L5_ET_CSN1S1
AC090589.2	0.00618809	L5_ET_CSN1S1
ASB16	0.00618697	L5_ET_CSN1S1
GCNT2	0.00618609	L5_ET_CSN1S1
LY6G5B	0.00618606	L5_ET_CSN1S1
C2orf66	0.00618373	L5_ET_CSN1S1
LINC02109	0.00617948	L5_ET_CSN1S1
OOEP	0.00617908	L5_ET_CSN1S1
SYNJ2BP-COX16	0.00617731	L5_ET_CSN1S1
AC068987.3	0.00617729	L5_ET_CSN1S1
PPEF1-AS1	0.00617526	L5_ET_CSN1S1
AC012123.1	0.0061752	L5_ET_CSN1S1
SERGEF	0.00617113	L5_ET_CSN1S1
TPH2	0.00616236	L5_ET_CSN1S1
NRIR	0.00615572	L5_ET_CSN1S1
AC012494.1	0.00615369	L5_ET_CSN1S1
C14orf119	0.00614978	L5_ET_CSN1S1
PTDSS2	0.00614709	L5_ET_CSN1S1
TMPRSS6	0.00614706	L5_ET_CSN1S1
C19orf73	0.00614665	L5_ET_CSN1S1
CDC25C	0.00614315	L5_ET_CSN1S1
RNF135	0.00614293	L5_ET_CSN1S1
UTS2	0.00614258	L5_ET_CSN1S1
AC006449.6	0.00614247	L5_ET_CSN1S1
AC010327.4	0.00614128	L5_ET_CSN1S1
AC106028.4	0.00613897	L5_ET_CSN1S1
OBSL1	0.00613765	L5_ET_CSN1S1
AC126118.1	0.0061361	L5_ET_CSN1S1
AC023906.4	0.00613371	L5_ET_CSN1S1
FUT6	0.00613344	L5_ET_CSN1S1
AL022323.2	0.00613133	L5_ET_CSN1S1
MRAP	0.00613004	L5_ET_CSN1S1
AC092140.1	0.0061271	L5_ET_CSN1S1
AC015853.2	0.00612692	L5_ET_CSN1S1
KMO	0.00612563	L5_ET_CSN1S1
AC118754.1	0.00612356	L5_ET_CSN1S1
MMP15	0.00612205	L5_ET_CSN1S1
HGFAC	0.00612193	L5_ET_CSN1S1
PAOX	0.00612098	L5_ET_CSN1S1
MICALL2	0.00611514	L5_ET_CSN1S1
AL133417.1	0.00611324	L5_ET_CSN1S1
AC105001.1	0.00611209	L5_ET_CSN1S1
SSSCA1	0.00611164	L5_ET_CSN1S1
TMEM132D-AS2	0.00610746	L5_ET_CSN1S1
AC012557.2	0.00609887	L5_ET_CSN1S1
CCDC88B	0.00609743	L5_ET_CSN1S1
NPPC	0.00609674	L5_ET_CSN1S1
AC106874.1	0.00609632	L5_ET_CSN1S1
NOV	0.0060919	L5_ET_CSN1S1
2	0.00609184	L5_ET_CSN1S1
AC026150.3	0.00609177	L5_ET_CSN1S1
YPEL5	0.00608997	L5_ET_CSN1S1
AC090987.1	0.0060859	L5_ET_CSN1S1
APAF1	0.00608571	L5_ET_CSN1S1
VWA5B1	0.00608193	L5_ET_CSN1S1
AC022167.1	0.00608167	L5_ET_CSN1S1
AC063944.3	0.00607886	L5_ET_CSN1S1
AC104304.1	0.00607799	L5_ET_CSN1S1
CHRNB4	0.0060771	L5_ET_CSN1S1
ISCU	0.00607615	L5_ET_CSN1S1
NAPEPLD	0.006075	L5_ET_CSN1S1
MRPS2	0.00607396	L5_ET_CSN1S1
MAFIP	0.00606263	L5_ET_CSN1S1
AL049869.2	0.00606087	L5_ET_CSN1S1
AC116351.1	0.00606031	L5_ET_CSN1S1
NOA1	0.00605838	L5_ET_CSN1S1
AC124283.1	0.00605681	L5_ET_CSN1S1
ZDHHC16	0.0060512	L5_ET_CSN1S1
ZNF439	0.00605116	L5_ET_CSN1S1
AC006946.2	0.00605099	L5_ET_CSN1S1
SNAP29	0.00604603	L5_ET_CSN1S1
DENND5B-AS1	0.00604524	L5_ET_CSN1S1
FEM1C	0.00604498	L5_ET_CSN1S1
ASZ1	0.00604122	L5_ET_CSN1S1
OVCH2	0.00604112	L5_ET_CSN1S1
AC090415.2	0.00604025	L5_ET_CSN1S1
ACHE	0.00603986	L5_ET_CSN1S1
AL158163.1	0.00603732	L5_ET_CSN1S1
GPS1	0.00603219	L5_ET_CSN1S1
AC007383.3	0.0060284	L5_ET_CSN1S1
AC104135.1	0.00602684	L5_ET_CSN1S1
AC002472.1	0.00602295	L5_ET_CSN1S1
GTPBP6	0.0060205	L5_ET_CSN1S1
MAFG	0.00601838	L5_ET_CSN1S1
AC011933.3	0.00601827	L5_ET_CSN1S1
AC100778.3	0.00601659	L5_ET_CSN1S1
AL354732.1	0.00601282	L5_ET_CSN1S1
WNT2B	0.00601121	L5_ET_CSN1S1
AL136115.2	0.00600495	L5_ET_CSN1S1
AL160408.1	0.00599415	L5_ET_CSN1S1
SPACA6	0.00599344	L5_ET_CSN1S1
AC090001.1	0.00599265	L5_ET_CSN1S1
LARP6	0.00598751	L5_ET_CSN1S1
CADPS	0.0059867	L5_ET_CSN1S1
SPAG17	0.00598542	L5_ET_CSN1S1
BACE1-AS	0.00598165	L5_ET_CSN1S1
AC010761.3	0.0059771	L5_ET_CSN1S1
CLEC20A	0.00597679	L5_ET_CSN1S1
ZNF879	0.00597606	L5_ET_CSN1S1
HTR6	0.00597568	L5_ET_CSN1S1
LINC00467	0.0059739	L5_ET_CSN1S1
TRIM8	0.00596952	L5_ET_CSN1S1
TAS2R9	0.00596586	L5_ET_CSN1S1
NADSYN1	0.00596494	L5_ET_CSN1S1
AJ003147.2	0.00596157	L5_ET_CSN1S1
ZNF674-AS1	0.00596131	L5_ET_CSN1S1
WNT8A	0.00596087	L5_ET_CSN1S1
AC008537.1	0.00596052	L5_ET_CSN1S1
ZNF687	0.00596018	L5_ET_CSN1S1
LINC00924	0.00595973	L5_ET_CSN1S1
TMEM65	0.00595955	L5_ET_CSN1S1
NUP62CL	0.00595806	L5_ET_CSN1S1
HMG20B	0.00595612	L5_ET_CSN1S1
AC089998.4	0.00595523	L5_ET_CSN1S1
AC010643.1	0.00594298	L5_ET_CSN1S1
LMO2	0.00594231	L5_ET_CSN1S1
INAFM2	0.00594103	L5_ET_CSN1S1
AC135279.3	0.00593726	L5_ET_CSN1S1
BCHE	0.00593585	L5_ET_CSN1S1
RGPD8	0.00593558	L5_ET_CSN1S1
SLC28A1	0.00593556	L5_ET_CSN1S1
AC008133.1	0.00593545	L5_ET_CSN1S1
AL136460.1	0.00593348	L5_ET_CSN1S1
VASN	0.00592832	L5_ET_CSN1S1
S1PR2	0.00592796	L5_ET_CSN1S1
AP005131.3	0.00592284	L5_ET_CSN1S1
AC109597.2	0.00592146	L5_ET_CSN1S1
PDIA3	0.00592089	L5_ET_CSN1S1
HEATR9	0.00592073	L5_ET_CSN1S1
LINC00649	0.00592012	L5_ET_CSN1S1
ISM1-AS1	0.00591775	L5_ET_CSN1S1
LRRC24	0.0059154	L5_ET_CSN1S1
TNFRSF10B	0.00591524	L5_ET_CSN1S1
CAPSL	0.00591243	L5_ET_CSN1S1
CDK5RAP1	0.00591221	L5_ET_CSN1S1
MVD	0.00591124	L5_ET_CSN1S1
GBP4	0.0059104	L5_ET_CSN1S1
AC109454.3	0.00590849	L5_ET_CSN1S1
DDX53	0.00590161	L5_ET_CSN1S1
PTPN7	0.00589838	L5_ET_CSN1S1
SERTAD4	0.00589799	L5_ET_CSN1S1
ELOVL2-AS1	0.00589547	L5_ET_CSN1S1
AC106789.1	0.00589397	L5_ET_CSN1S1
AL513523.3	0.00589217	L5_ET_CSN1S1
SPDYE16	0.00589129	L5_ET_CSN1S1
AL049780.1	0.00589039	L5_ET_CSN1S1
CD163L1	0.00588968	L5_ET_CSN1S1
CALD1	0.00588339	L5_ET_CSN1S1
CHST13	0.00588296	L5_ET_CSN1S1
AL022157.1	0.00588217	L5_ET_CSN1S1
MRC1	0.00588017	L5_ET_CSN1S1
AC084024.3	0.0058797	L5_ET_CSN1S1
LINC01989	0.00587964	L5_ET_CSN1S1
SHISAL2A	0.00587853	L5_ET_CSN1S1
NT5C1A	0.00587519	L5_ET_CSN1S1
RNF227	0.00587489	L5_ET_CSN1S1
AC009021.2	0.00587351	L5_ET_CSN1S1
AC091959.3	0.00587306	L5_ET_CSN1S1
RRAD	0.00587296	L5_ET_CSN1S1
AC022166.1	0.00587281	L5_ET_CSN1S1
LIN7C	0.0058713	L5_ET_CSN1S1
FAM86B2	0.00587004	L5_ET_CSN1S1
LRIG1	0.00586985	L5_ET_CSN1S1
AC116914.2	0.00586841	L5_ET_CSN1S1
OR10H1	0.0058684	L5_ET_CSN1S1
GIN1	0.00586418	L5_ET_CSN1S1
AC132192.2	0.00586191	L5_ET_CSN1S1
ARMC4	0.00585834	L5_ET_CSN1S1
AL353596.1	0.0058552	L5_ET_CSN1S1
ZNF615	0.00585382	L5_ET_CSN1S1
KIAA1024L	0.00584897	L5_ET_CSN1S1
TESC-AS1	0.00584827	L5_ET_CSN1S1
STX6	0.00584522	L5_ET_CSN1S1
AC019257.8	0.0058452	L5_ET_CSN1S1
AC108704.1	0.00584428	L5_ET_CSN1S1
FP325330.3	0.00583713	L5_ET_CSN1S1
ACAD10	0.00583687	L5_ET_CSN1S1
SALL2	0.00583625	L5_ET_CSN1S1
EIF3F	0.00583501	L5_ET_CSN1S1
DICER1	0.00583452	L5_ET_CSN1S1
AC246817.2	0.00583391	L5_ET_CSN1S1
TMEM156	0.00583271	L5_ET_CSN1S1
AL589666.1	0.00583171	L5_ET_CSN1S1
BNIP1	0.00582557	L5_ET_CSN1S1
MRPS15	0.0058255	L5_ET_CSN1S1
GALE	0.00581943	L5_ET_CSN1S1
NPIPB13	0.00581537	L5_ET_CSN1S1
AC002550.2	0.00581253	L5_ET_CSN1S1
AL138820.1	0.00581202	L5_ET_CSN1S1
DDI2	0.00581094	L5_ET_CSN1S1
AL355001.2	0.00581018	L5_ET_CSN1S1
RPSA	0.00580912	L5_ET_CSN1S1
PCSK7	0.00580823	L5_ET_CSN1S1
OR4N2	0.00580626	L5_ET_CSN1S1
AL162511.1	0.00580364	L5_ET_CSN1S1
HBM	0.00580324	L5_ET_CSN1S1
AC023355.1	0.00580292	L5_ET_CSN1S1
BCAS2	0.00579909	L5_ET_CSN1S1
AC009021.1	0.00579889	L5_ET_CSN1S1
LINC01111	0.00579878	L5_ET_CSN1S1
AL008635.1	0.00579773	L5_ET_CSN1S1
RABIF	0.00579726	L5_ET_CSN1S1
WDR83	0.00579578	L5_ET_CSN1S1
RBM15-AS1	0.00579498	L5_ET_CSN1S1
RASL11B	0.00579171	L5_ET_CSN1S1
RCN2	0.00579117	L5_ET_CSN1S1
AC100839.1	0.00579085	L5_ET_CSN1S1
AC010336.1	0.00579008	L5_ET_CSN1S1
NEU4	0.00578949	L5_ET_CSN1S1
AC108002.3	0.00578851	L5_ET_CSN1S1
MVK	0.00578792	L5_ET_CSN1S1
ASTE1	0.00578729	L5_ET_CSN1S1
AC016396.1	0.00578675	L5_ET_CSN1S1
HIRA	0.0057862	L5_ET_CSN1S1
CACNA1F	0.00578487	L5_ET_CSN1S1
AC055822.1	0.00578453	L5_ET_CSN1S1
AL592148.3	0.00578316	L5_ET_CSN1S1
PLEKHO1	0.00578116	L5_ET_CSN1S1
EFCAB1	0.00577908	L5_ET_CSN1S1
CERS6	0.00577747	L5_ET_CSN1S1
NOTUM	0.00577609	L5_ET_CSN1S1
AC015845.1	0.00577446	L5_ET_CSN1S1
VN1R1	0.00577143	L5_ET_CSN1S1
GNG8	0.00576576	L5_ET_CSN1S1
TBR1	0.00576456	L5_ET_CSN1S1
ZNF501	0.00576229	L5_ET_CSN1S1
PIGM	0.00576062	L5_ET_CSN1S1
AC012668.2	0.00576039	L5_ET_CSN1S1
AC073349.1	0.00575921	L5_ET_CSN1S1
AC023866.2	0.00575764	L5_ET_CSN1S1
GPD1	0.00575644	L5_ET_CSN1S1
AL139339.2	0.00574932	L5_ET_CSN1S1
PPIL2	0.0057445	L5_ET_CSN1S1
POLR2F	0.00574143	L5_ET_CSN1S1
ADGRE5	0.00573956	L5_ET_CSN1S1
TTLL9	0.00573719	L5_ET_CSN1S1
CCDC163	0.0057343	L5_ET_CSN1S1
AL136980.1	0.00573003	L5_ET_CSN1S1
POMK	0.0057276	L5_ET_CSN1S1
OGFR	0.00572652	L5_ET_CSN1S1
UPK3B	0.00572367	L5_ET_CSN1S1
FAM102A	0.00572358	L5_ET_CSN1S1
CR769775.2	0.00571971	L5_ET_CSN1S1
KPNA7	0.00571949	L5_ET_CSN1S1
KBTBD6	0.00571932	L5_ET_CSN1S1
PRR34-AS1	0.00571845	L5_ET_CSN1S1
LINC02153	0.0057181	L5_ET_CSN1S1
AL807740.1	0.00571605	L5_ET_CSN1S1
AL359915.1	0.00571578	L5_ET_CSN1S1
FBXL22	0.00571554	L5_ET_CSN1S1
TAB3-AS2	0.00571528	L5_ET_CSN1S1
MDC1-AS1	0.00571144	L5_ET_CSN1S1
LINC00850	0.00571128	L5_ET_CSN1S1
SLC37A2	0.0057078	L5_ET_CSN1S1
AC107294.2	0.00570341	L5_ET_CSN1S1
EIF2S2	0.00570238	L5_ET_CSN1S1
ARRDC4	0.00569942	L5_ET_CSN1S1
AC066595.1	0.0056991	L5_ET_CSN1S1
STRN4	0.00569719	L5_ET_CSN1S1
MEIKIN	0.00569602	L5_ET_CSN1S1
GIMAP4	0.00569551	L5_ET_CSN1S1
MFSD14A	0.00569515	L5_ET_CSN1S1
LINC00842	0.00569488	L5_ET_CSN1S1
SCAANT1	0.00569437	L5_ET_CSN1S1
PROX2	0.00569333	L5_ET_CSN1S1
HCK	0.00568777	L5_ET_CSN1S1
AC025576.2	0.00568562	L5_ET_CSN1S1
C8orf58	0.00568295	L5_ET_CSN1S1
GMEB2	0.00568143	L5_ET_CSN1S1
TOB1	0.00567607	L5_ET_CSN1S1
PRSS55	0.00567009	L5_ET_CSN1S1
XIAP-AS1	0.00566632	L5_ET_CSN1S1
AL353801.1	0.00566551	L5_ET_CSN1S1
ARAF	0.00566362	L5_ET_CSN1S1
AL356475.1	0.00565942	L5_ET_CSN1S1
AL357500.1	0.00565926	L5_ET_CSN1S1
UBR3	0.0056581	L5_ET_CSN1S1
AC104137.1	0.0056565	L5_ET_CSN1S1
TNK1	0.0056563	L5_ET_CSN1S1
IDS	0.00565295	L5_ET_CSN1S1
VMA21	0.00565162	L5_ET_CSN1S1
ZNF229	0.00564526	L5_ET_CSN1S1
OR2H2	0.00564504	L5_ET_CSN1S1
AC026894.1	0.00564395	L5_ET_CSN1S1
LINC02526	0.00564353	L5_ET_CSN1S1
AP003498.1	0.00564321	L5_ET_CSN1S1
SKIV2L	0.00563727	L5_ET_CSN1S1
TNFAIP6	0.00563615	L5_ET_CSN1S1
GIPC2	0.00563576	L5_ET_CSN1S1
AP003170.3	0.00563333	L5_ET_CSN1S1
PRSS38	0.0056329	L5_ET_CSN1S1
UBXN11	0.00563275	L5_ET_CSN1S1
LSG1	0.00563177	L5_ET_CSN1S1
STAC3	0.00562215	L5_ET_CSN1S1
AC091982.1	0.00562198	L5_ET_CSN1S1
ERICD	0.00562064	L5_ET_CSN1S1
AC022296.3	0.00561082	L5_ET_CSN1S1
XG	0.00561076	L5_ET_CSN1S1
DYDC1	0.00560909	L5_ET_CSN1S1
ERFE	0.00560636	L5_ET_CSN1S1
AGR2	0.00560566	L5_ET_CSN1S1
LINC01685	0.00560483	L5_ET_CSN1S1
HIP1R	0.00560107	L5_ET_CSN1S1
TRMT2A	0.0056008	L5_ET_CSN1S1
AGO2	0.00560076	L5_ET_CSN1S1
TMEM212-AS1	0.00559784	L5_ET_CSN1S1
THOC1	0.00559175	L5_ET_CSN1S1
AL162253.1	0.00559153	L5_ET_CSN1S1
AL355512.1	0.00559071	L5_ET_CSN1S1
FARP1	0.00558982	L5_ET_CSN1S1
DCDC2B	0.00558904	L5_ET_CSN1S1
STARD8	0.0055884	L5_ET_CSN1S1
AC051619.4	0.00558433	L5_ET_CSN1S1
BAG3	0.00558312	L5_ET_CSN1S1
AC010973.1	0.00557795	L5_ET_CSN1S1
G6PD	0.00557742	L5_ET_CSN1S1
ZNF846	0.00557728	L5_ET_CSN1S1
ZDHHC8	0.00557717	L5_ET_CSN1S1
LSAMP-AS1	0.00557457	L5_ET_CSN1S1
NPAS4	0.00557449	L5_ET_CSN1S1
UQCC3	0.00557392	L5_ET_CSN1S1
AC114781.2	0.00556742	L5_ET_CSN1S1
LINC02579	0.00556711	L5_ET_CSN1S1
AC105271.1	0.0055657	L5_ET_CSN1S1
LINC02238	0.00556049	L5_ET_CSN1S1
HPGDS	0.00555378	L5_ET_CSN1S1
AC090774.3	0.00555252	L5_ET_CSN1S1
TNFAIP8L1	0.00555081	L5_ET_CSN1S1
PGM5	0.00554973	L5_ET_CSN1S1
DRAXIN	0.00554919	L5_ET_CSN1S1
SPTSSA	0.00554729	L5_ET_CSN1S1
AC004877.1	0.0055455	L5_ET_CSN1S1
AC108102.1	0.00554127	L5_ET_CSN1S1
LINC01204	0.00554073	L5_ET_CSN1S1
CENPM	0.00553992	L5_ET_CSN1S1
GLYAT	0.00553923	L5_ET_CSN1S1
AC004554.2	0.00553907	L5_ET_CSN1S1
ECH1	0.00553637	L5_ET_CSN1S1
AC004812.2	0.00553506	L5_ET_CSN1S1
AC034228.1	0.00553423	L5_ET_CSN1S1
PTCH2	0.0055318	L5_ET_CSN1S1
MSX1	0.00553065	L5_ET_CSN1S1
AC009414.2	0.00552789	L5_ET_CSN1S1
MSI1	0.00552609	L5_ET_CSN1S1
HR	0.00552466	L5_ET_CSN1S1
TMEM131L	0.00552456	L5_ET_CSN1S1
U2AF1L5	0.00552394	L5_ET_CSN1S1
AC092807.3	0.00552168	L5_ET_CSN1S1
CTDSP1	0.00552097	L5_ET_CSN1S1
FOXJ3	0.00551457	L5_ET_CSN1S1
AC018521.4	0.00551454	L5_ET_CSN1S1
LINC00211	0.00550993	L5_ET_CSN1S1
ECT2	0.00550706	L5_ET_CSN1S1
VASP	0.00550479	L5_ET_CSN1S1
PSMD12	0.005504	L5_ET_CSN1S1
AC092687.1	0.00550324	L5_ET_CSN1S1
AL359238.1	0.0055013	L5_ET_CSN1S1
KLHL3	0.00549953	L5_ET_CSN1S1
POLE	0.00549866	L5_ET_CSN1S1
AC093843.1	0.00549851	L5_ET_CSN1S1
AC087292.1	0.00549289	L5_ET_CSN1S1
SOAT2	0.00549009	L5_ET_CSN1S1
AC063944.1	0.00548316	L5_ET_CSN1S1
AC007495.1	0.0054797	L5_ET_CSN1S1
ZNF614	0.00547851	L5_ET_CSN1S1
TSPYL6	0.00547656	L5_ET_CSN1S1
AC245595.1	0.00547613	L5_ET_CSN1S1
AC091868.2	0.00547581	L5_ET_CSN1S1
AC233266.2	0.00547525	L5_ET_CSN1S1
ZFP62	0.00547503	L5_ET_CSN1S1
TEX14	0.0054742	L5_ET_CSN1S1
TSTD3	0.00547224	L5_ET_CSN1S1
FAM71D	0.00547116	L5_ET_CSN1S1
AC007064.2	0.00547037	L5_ET_CSN1S1
DPY19L2	0.00546906	L5_ET_CSN1S1
AC008443.5	0.00546798	L5_ET_CSN1S1
WNT1	0.00546746	L5_ET_CSN1S1
PTRH1	0.00546561	L5_ET_CSN1S1
AC010132.3	0.0054609	L5_ET_CSN1S1
AC011131.1	0.00545973	L5_ET_CSN1S1
AC073050.1	0.0054585	L5_ET_CSN1S1
PDE3A	0.00545808	L5_ET_CSN1S1
AL022329.2	0.0054549	L5_ET_CSN1S1
AL158209.1	0.0054538	L5_ET_CSN1S1
RPP21	0.00545303	L5_ET_CSN1S1
ABHD18	0.00545252	L5_ET_CSN1S1
ERICH6-AS1	0.00545092	L5_ET_CSN1S1
AC087362.2	0.00544984	L5_ET_CSN1S1
LINC01712	0.00544952	L5_ET_CSN1S1
AC013476.1	0.00544884	L5_ET_CSN1S1
AC148477.2	0.00544863	L5_ET_CSN1S1
EFNB3	0.0054484	L5_ET_CSN1S1
AL360091.3	0.0054465	L5_ET_CSN1S1
PMFBP1	0.00544508	L5_ET_CSN1S1
MXD3	0.00544404	L5_ET_CSN1S1
LINC02115	0.00544155	L5_ET_CSN1S1
CCNJ	0.00543926	L5_ET_CSN1S1
LINC02267	0.00543542	L5_ET_CSN1S1
AF130417.1	0.00543533	L5_ET_CSN1S1
APOBEC3H	0.00543169	L5_ET_CSN1S1
AC004839.1	0.005431	L5_ET_CSN1S1
AC007463.1	0.00543013	L5_ET_CSN1S1
AC104073.4	0.00542924	L5_ET_CSN1S1
NAGPA	0.00542506	L5_ET_CSN1S1
TSPAN15	0.00542301	L5_ET_CSN1S1
AC087242.1	0.0054215	L5_ET_CSN1S1
AL158835.1	0.00542123	L5_ET_CSN1S1
RFFL	0.00541659	L5_ET_CSN1S1
AC009060.1	0.00541481	L5_ET_CSN1S1
AC138304.1	0.00541411	L5_ET_CSN1S1
PRR7-AS1	0.0054138	L5_ET_CSN1S1
PCP2	0.00541194	L5_ET_CSN1S1
AL645728.1	0.00541106	L5_ET_CSN1S1
AL135905.1	0.00540315	L5_ET_CSN1S1
LINC01524	0.00540247	L5_ET_CSN1S1
PRKCD	0.00540222	L5_ET_CSN1S1
AC092364.1	0.00539885	L5_ET_CSN1S1
ADAMTS4	0.00539814	L5_ET_CSN1S1
AC093248.1	0.00539742	L5_ET_CSN1S1
C1orf141	0.00539589	L5_ET_CSN1S1
PIK3C2A	0.00539586	L5_ET_CSN1S1
MAZ	0.00539453	L5_ET_CSN1S1
GOLT1A	0.00539337	L5_ET_CSN1S1
CAPN5	0.00539268	L5_ET_CSN1S1
AL022328.3	0.00539146	L5_ET_CSN1S1
SLC26A10	0.00538889	L5_ET_CSN1S1
AL354920.1	0.00538709	L5_ET_CSN1S1
ZFR	0.00538661	L5_ET_CSN1S1
AL731577.1	0.00538082	L5_ET_CSN1S1
AC025048.4	0.00537656	L5_ET_CSN1S1
CCDC196	0.00537246	L5_ET_CSN1S1
CHRAC1	0.00537198	L5_ET_CSN1S1
TDP2	0.00536929	L5_ET_CSN1S1
LINC00470	0.00536814	L5_ET_CSN1S1
AC009283.1	0.00536776	L5_ET_CSN1S1
TMEM219	0.00536361	L5_ET_CSN1S1
AC011479.1	0.00536019	L5_ET_CSN1S1
SLC39A13	0.00535704	L5_ET_CSN1S1
FMO2	0.00535485	L5_ET_CSN1S1
AP001604.1	0.00535213	L5_ET_CSN1S1
MAP10	0.00535066	L5_ET_CSN1S1
PDCL3	0.00535002	L5_ET_CSN1S1
AC007032.1	0.00534924	L5_ET_CSN1S1
CYP11A1	0.00534818	L5_ET_CSN1S1
ZNF436	0.00534795	L5_ET_CSN1S1
RHOXF1-AS1	0.00534541	L5_ET_CSN1S1
AC139491.4	0.00534432	L5_ET_CSN1S1
TIMP1	0.00534262	L5_ET_CSN1S1
AC000099.1	0.00533974	L5_ET_CSN1S1
AC069287.3	0.00533887	L5_ET_CSN1S1
FLT3LG	0.00533808	L5_ET_CSN1S1
AP000350.6	0.0053373	L5_ET_CSN1S1
PI4K2B	0.00533436	L5_ET_CSN1S1
LINC02364	0.00533211	L5_ET_CSN1S1
AC007262.2	0.00533171	L5_ET_CSN1S1
LINC01618	0.00532975	L5_ET_CSN1S1
AL049780.2	0.00532747	L5_ET_CSN1S1
CHST12	0.00532554	L5_ET_CSN1S1
PLK2	0.00531432	L5_ET_CSN1S1
LIPH	0.00531122	L5_ET_CSN1S1
NPSR1	0.00531047	L5_ET_CSN1S1
AC008434.1	0.00530961	L5_ET_CSN1S1
CHMP1A	0.00530668	L5_ET_CSN1S1
PCDHB3	0.00530646	L5_ET_CSN1S1
HIST1H2BD	0.00530597	L5_ET_CSN1S1
CCL28	0.00530377	L5_ET_CSN1S1
AL139241.1	0.00530343	L5_ET_CSN1S1
ZDHHC5	0.00530287	L5_ET_CSN1S1
AL591721.1	0.00530168	L5_ET_CSN1S1
TMEM35A	0.00530009	L5_ET_CSN1S1
WFDC13	0.00529916	L5_ET_CSN1S1
FZD5	0.0052985	L5_ET_CSN1S1
TMEM246-AS1	0.00529598	L5_ET_CSN1S1
AL121832.2	0.00529565	L5_ET_CSN1S1
AL135902.1	0.00529372	L5_ET_CSN1S1
GAS6-DT	0.00529246	L5_ET_CSN1S1
MORN4	0.00529121	L5_ET_CSN1S1
LINC02215	0.00529061	L5_ET_CSN1S1
ZNF385D-AS2	0.00528976	L5_ET_CSN1S1
C17orf107	0.00528945	L5_ET_CSN1S1
AC009690.2	0.00528401	L5_ET_CSN1S1
AL021997.3	0.00528153	L5_ET_CSN1S1
AC093424.1	0.00527969	L5_ET_CSN1S1
SORL1	0.00527832	L5_ET_CSN1S1
LINC01429	0.00527785	L5_ET_CSN1S1
AC005381.1	0.0052769	L5_ET_CSN1S1
LINC01394	0.00527265	L5_ET_CSN1S1
HORMAD2	0.00527216	L5_ET_CSN1S1
GYPE	0.00527039	L5_ET_CSN1S1
AL355816.2	0.00526946	L5_ET_CSN1S1
AP002026.1	0.00526716	L5_ET_CSN1S1
CCDC65	0.00526617	L5_ET_CSN1S1
AL031847.1	0.00526528	L5_ET_CSN1S1
C22orf23	0.00526162	L5_ET_CSN1S1
AC063976.1	0.00526013	L5_ET_CSN1S1
RAB5IF	0.00525634	L5_ET_CSN1S1
AC010983.1	0.00525521	L5_ET_CSN1S1
CTU1	0.00525328	L5_ET_CSN1S1
IL21R	0.00525211	L5_ET_CSN1S1
AC244197.2	0.00525118	L5_ET_CSN1S1
AL355075.1	0.00525108	L5_ET_CSN1S1
AL031600.3	0.00525035	L5_ET_CSN1S1
COA4	0.00524919	L5_ET_CSN1S1
SHE	0.00524655	L5_ET_CSN1S1
BMS1P14	0.00524381	L5_ET_CSN1S1
AC244453.1	0.00524277	L5_ET_CSN1S1
TUBA1C	0.00523824	L5_ET_CSN1S1
Z82188.2	0.00523751	L5_ET_CSN1S1
AF127577.1	0.00523548	L5_ET_CSN1S1
SCHIP1	0.00523165	L5_ET_CSN1S1
RBL1	0.00523113	L5_ET_CSN1S1
DHX35	0.00523016	L5_ET_CSN1S1
SLC19A1	0.00522923	L5_ET_CSN1S1
AP003716.1	0.00522904	L5_ET_CSN1S1
AC005323.1	0.0052288	L5_ET_CSN1S1
NOMO3	0.00522784	L5_ET_CSN1S1
LINC02275	0.00522751	L5_ET_CSN1S1
HTR2A-AS1	0.00522375	L5_ET_CSN1S1
GPR55	0.0052208	L5_ET_CSN1S1
ADAMTSL4	0.00522034	L5_ET_CSN1S1
AP1B1	0.00521946	L5_ET_CSN1S1
AC113145.1	0.00521895	L5_ET_CSN1S1
AC009053.2	0.00521724	L5_ET_CSN1S1
AC125494.3	0.00521654	L5_ET_CSN1S1
FOXN3-AS1	0.00521131	L5_ET_CSN1S1
AC006372.3	0.0052094	L5_ET_CSN1S1
NUDT12	0.00520595	L5_ET_CSN1S1
COL3A1	0.00520338	L5_ET_CSN1S1
SPRY2	0.00520206	L5_ET_CSN1S1
AP000757.1	0.00520129	L5_ET_CSN1S1
AC083800.1	0.00519983	L5_ET_CSN1S1
PTGDR2	0.00519935	L5_ET_CSN1S1
AL137856.1	0.00519353	L5_ET_CSN1S1
DEK	0.00519084	L5_ET_CSN1S1
LINC01733	0.00519001	L5_ET_CSN1S1
OR56A4	0.00518721	L5_ET_CSN1S1
NFE4	0.00518607	L5_ET_CSN1S1
VMO1	0.00518266	L5_ET_CSN1S1
AC006146.1	0.00518229	L5_ET_CSN1S1
PYGO2	0.00518209	L5_ET_CSN1S1
AL136309.2	0.00518148	L5_ET_CSN1S1
LGALS13	0.0051794	L5_ET_CSN1S1
LRP1-AS	0.00517893	L5_ET_CSN1S1
ZNF669	0.00517514	L5_ET_CSN1S1
LINC02026	0.00516916	L5_ET_CSN1S1
C10orf88	0.00516882	L5_ET_CSN1S1
AL133406.3	0.00516711	L5_ET_CSN1S1
TCEAL2	0.00516662	L5_ET_CSN1S1
CEBPA	0.00516609	L5_ET_CSN1S1
AC090198.1	0.00516579	L5_ET_CSN1S1
ALKBH2	0.00516314	L5_ET_CSN1S1
PARPBP	0.00516245	L5_ET_CSN1S1
FPR1	0.00516187	L5_ET_CSN1S1
ZCCHC8	0.00516138	L5_ET_CSN1S1
IZUMO2	0.00515726	L5_ET_CSN1S1
AC008403.1	0.00515416	L5_ET_CSN1S1
LINC00911	0.00515175	L5_ET_CSN1S1
PNPLA2	0.00514632	L5_ET_CSN1S1
NBPF15	0.00514612	L5_ET_CSN1S1
KLHL42	0.00514558	L5_ET_CSN1S1
LINC01389	0.0051429	L5_ET_CSN1S1
PGBD5	0.00514026	L5_ET_CSN1S1
AC092378.2	0.00514004	L5_ET_CSN1S1
TLDC2	0.00513876	L5_ET_CSN1S1
AC099521.1	0.0051386	L5_ET_CSN1S1
SMTNL1	0.00513446	L5_ET_CSN1S1
AC006042.4	0.00513312	L5_ET_CSN1S1
AC008662.1	0.00513197	L5_ET_CSN1S1
COL1A1	0.00512862	L5_ET_CSN1S1
PDE11A-1	0.00512578	L5_ET_CSN1S1
ARL17B	0.00512475	L5_ET_CSN1S1
PAQR6	0.00512465	L5_ET_CSN1S1
AC097534.2	0.00512373	L5_ET_CSN1S1
AC116407.2	0.00512328	L5_ET_CSN1S1
TMEM201	0.00511813	L5_ET_CSN1S1
AC005944.1	0.00511756	L5_ET_CSN1S1
PSMC5	0.00511659	L5_ET_CSN1S1
RAET1G	0.00511636	L5_ET_CSN1S1
AL157714.2	0.00511461	L5_ET_CSN1S1
SPECC1L	0.00511362	L5_ET_CSN1S1
PKD2L2	0.00511157	L5_ET_CSN1S1
PPME1	0.00511093	L5_ET_CSN1S1
BCL2L10	0.00510776	L5_ET_CSN1S1
TMEFF1	0.00510711	L5_ET_CSN1S1
AC091564.5	0.00510475	L5_ET_CSN1S1
C21orf62	0.00510392	L5_ET_CSN1S1
DCAF12L2	0.00510331	L5_ET_CSN1S1
ZBTB32	0.00510299	L5_ET_CSN1S1
UBOX5-AS1	0.00510058	L5_ET_CSN1S1
AC087260.1	0.00509942	L5_ET_CSN1S1
AC015982.1	0.00509915	L5_ET_CSN1S1
AL607028.1	0.00509367	L5_ET_CSN1S1
KCNN4	0.00509143	L5_ET_CSN1S1
RRP9	0.00509101	L5_ET_CSN1S1
URI1	0.0050892	L5_ET_CSN1S1
LAMC1-AS1	0.00508818	L5_ET_CSN1S1
KDM3B	0.00508817	L5_ET_CSN1S1
FMNL1	0.0050875	L5_ET_CSN1S1
LINC00685	0.00508747	L5_ET_CSN1S1
RUSC1-AS1	0.00508573	L5_ET_CSN1S1
URGCP	0.00508572	L5_ET_CSN1S1
MFGE8	0.00508562	L5_ET_CSN1S1
AC104561.1	0.00508295	L5_ET_CSN1S1
LINC02282	0.00508276	L5_ET_CSN1S1
AC105389.2	0.00507954	L5_ET_CSN1S1
AC092687.2	0.00507903	L5_ET_CSN1S1
CLCN6	0.00507854	L5_ET_CSN1S1
ANKS6	0.00507629	L5_ET_CSN1S1
AC011365.2	0.00507246	L5_ET_CSN1S1
SRD5A2	0.00507083	L5_ET_CSN1S1
SNX15	0.00507013	L5_ET_CSN1S1
ERP29	0.00506992	L5_ET_CSN1S1
AL121672.1	0.00506969	L5_ET_CSN1S1
AC007920.2	0.00505631	L5_ET_CSN1S1
ZNF740	0.00505589	L5_ET_CSN1S1
PLXND1	0.00505521	L5_ET_CSN1S1
AIDA	0.00505459	L5_ET_CSN1S1
Z98885.3	0.00505432	L5_ET_CSN1S1
GAB3	0.0050538	L5_ET_CSN1S1
OR2T1	0.00505262	L5_ET_CSN1S1
SMAGP	0.00505147	L5_ET_CSN1S1
AC010319.4	0.00505141	L5_ET_CSN1S1
AL353751.1	0.0050503	L5_ET_CSN1S1
ZSWIM7	0.00504576	L5_ET_CSN1S1
AC092620.1	0.00504239	L5_ET_CSN1S1
AC135803.1	0.00503992	L5_ET_CSN1S1
CNBD2	0.00503864	L5_ET_CSN1S1
MEX3D	0.00503864	L5_ET_CSN1S1
AL355802.2	0.00503854	L5_ET_CSN1S1
LINC00520	0.00503584	L5_ET_CSN1S1
TMED7-TICAM2	0.00503504	L5_ET_CSN1S1
NOP2	0.0050343	L5_ET_CSN1S1
AC114956.2	0.00503352	L5_ET_CSN1S1
SEC14L6	0.00503223	L5_ET_CSN1S1
AADACL2-AS1	0.00502775	L5_ET_CSN1S1
HERC5	0.00502337	L5_ET_CSN1S1
ZNF579	0.00502237	L5_ET_CSN1S1
AC016708.1	0.00501965	L5_ET_CSN1S1
COL6A3	0.00501384	L5_ET_CSN1S1
FOXM1	0.0050137	L5_ET_CSN1S1
AC051619.5	0.00501238	L5_ET_CSN1S1
AC055811.2	0.00501119	L5_ET_CSN1S1
AC020912.1	0.00500753	L5_ET_CSN1S1
AC011978.2	0.00500719	L5_ET_CSN1S1
AC009652.2	0.00500667	L5_ET_CSN1S1
PTH	0.00500419	L5_ET_CSN1S1
SLC5A2	0.00500164	L5_ET_CSN1S1
AC009686.1	0.00500138	L5_ET_CSN1S1
AC004466.1	0.00500062	L5_ET_CSN1S1
MED14OS	0.00499771	L5_ET_CSN1S1
RGPD4	0.00499622	L5_ET_CSN1S1
HES5	0.00499591	L5_ET_CSN1S1
AC018832.1	0.00499553	L5_ET_CSN1S1
POLM	0.00499479	L5_ET_CSN1S1
TAS2R7	0.00499356	L5_ET_CSN1S1
TRIM29	0.00499219	L5_ET_CSN1S1
TYR	0.00498881	L5_ET_CSN1S1
AC005186.1	0.00498869	L5_ET_CSN1S1
TPTE	0.00498539	L5_ET_CSN1S1
SRP14	0.0049825	L5_ET_CSN1S1
FNTA	0.00498212	L5_ET_CSN1S1
INSL6	0.0049807	L5_ET_CSN1S1
WDR45B	0.00497798	L5_ET_CSN1S1
AL132822.1	0.00497558	L5_ET_CSN1S1
FKBP1C	0.00497525	L5_ET_CSN1S1
MIR4527HG	0.00497465	L5_ET_CSN1S1
PSG2	0.00497279	L5_ET_CSN1S1
OXGR1	0.00497195	L5_ET_CSN1S1
IGFL2	0.00496788	L5_ET_CSN1S1
AC133550.2	0.00496428	L5_ET_CSN1S1
AC023024.1	0.00496256	L5_ET_CSN1S1
ALDOB	0.00496183	L5_ET_CSN1S1
LINC01054	0.00496125	L5_ET_CSN1S1
TBC1D3D	0.00496117	L5_ET_CSN1S1
F7	0.00496085	L5_ET_CSN1S1
NLGN4Y-AS1	0.00495943	L5_ET_CSN1S1
SLC52A1	0.00495863	L5_ET_CSN1S1
AC034198.2	0.0049579	L5_ET_CSN1S1
TRAPPC4	0.00495398	L5_ET_CSN1S1
HGD	0.00494957	L5_ET_CSN1S1
AC004817.3	0.00494941	L5_ET_CSN1S1
C1orf105	0.00494891	L5_ET_CSN1S1
HAS3	0.00494841	L5_ET_CSN1S1
AC002996.1	0.0049432	L5_ET_CSN1S1
AL731661.1	0.00494232	L5_ET_CSN1S1
AC068234.1	0.00494035	L5_ET_CSN1S1
AC010504.1	0.00493978	L5_ET_CSN1S1
DSCAM-AS1	0.00493804	L5_ET_CSN1S1
AL121748.2	0.00493694	L5_ET_CSN1S1
ZNF277	0.00493459	L5_ET_CSN1S1
FRMPD4-AS1	0.00493437	L5_ET_CSN1S1
KCNH6	0.00493363	L5_ET_CSN1S1
AC114689.3	0.00493351	L5_ET_CSN1S1
MS4A6A	0.00493117	L5_ET_CSN1S1
TNKS2-AS1	0.00492937	L5_ET_CSN1S1
C19orf47	0.00492907	L5_ET_CSN1S1
LINC02015	0.00492838	L5_ET_CSN1S1
DARS	0.004928	L5_ET_CSN1S1
AP001062.2	0.00492789	L5_ET_CSN1S1
SYCE1L	0.00492731	L5_ET_CSN1S1
AP003392.6	0.00492619	L5_ET_CSN1S1
NANOS1	0.00492491	L5_ET_CSN1S1
SLC39A10	0.00492445	L5_ET_CSN1S1
AL121820.2	0.0049244	L5_ET_CSN1S1
ZNF354B	0.00492427	L5_ET_CSN1S1
CLCA1	0.0049227	L5_ET_CSN1S1
AC084876.1	0.00491878	L5_ET_CSN1S1
AC012651.1	0.00491858	L5_ET_CSN1S1
IGF2-1	0.00491614	L5_ET_CSN1S1
AL390778.1	0.00491038	L5_ET_CSN1S1
AC245297.3	0.00491029	L5_ET_CSN1S1
CDHR4	0.00490315	L5_ET_CSN1S1
AC016027.1	0.00490167	L5_ET_CSN1S1
AC018946.1	0.00489433	L5_ET_CSN1S1
AL359644.1	0.00489344	L5_ET_CSN1S1
TTYH3	0.00489307	L5_ET_CSN1S1
SLN	0.00489207	L5_ET_CSN1S1
AC069120.1	0.00488686	L5_ET_CSN1S1
DMRT1	0.0048866	L5_ET_CSN1S1
GABRR1	0.00488644	L5_ET_CSN1S1
AC016773.1	0.00488554	L5_ET_CSN1S1
BSN-DT	0.00488534	L5_ET_CSN1S1
RBM7	0.00488469	L5_ET_CSN1S1
RND3	0.00488463	L5_ET_CSN1S1
CCNI	0.00488433	L5_ET_CSN1S1
CRTAM	0.00488335	L5_ET_CSN1S1
AC009396.3	0.00488323	L5_ET_CSN1S1
PRR15L	0.00488298	L5_ET_CSN1S1
AC027796.4	0.00488157	L5_ET_CSN1S1
ARHGEF7-AS2	0.00488026	L5_ET_CSN1S1
ERICH1	0.00487932	L5_ET_CSN1S1
ZNF37A	0.00487773	L5_ET_CSN1S1
ADAMTSL5	0.00487769	L5_ET_CSN1S1
TREH	0.00487646	L5_ET_CSN1S1
AC010998.2	0.00487583	L5_ET_CSN1S1
MMP11	0.00487573	L5_ET_CSN1S1
BOLA2	0.00487364	L5_ET_CSN1S1
LINC01416	0.0048722	L5_ET_CSN1S1
LANCL3	0.00487049	L5_ET_CSN1S1
AC148477.3	0.00486965	L5_ET_CSN1S1
TFEC	0.00486925	L5_ET_CSN1S1
RIPPLY3	0.0048684	L5_ET_CSN1S1
CTBP1	0.00486818	L5_ET_CSN1S1
AC093019.2	0.00486293	L5_ET_CSN1S1
ZNF844	0.00486292	L5_ET_CSN1S1
RTKN	0.00486272	L5_ET_CSN1S1
LCTL	0.0048588	L5_ET_CSN1S1
AMDHD2	0.00485235	L5_ET_CSN1S1
VPS8	0.00485232	L5_ET_CSN1S1
BORCS7-ASMT	0.00485207	L5_ET_CSN1S1
LENG9	0.00484879	L5_ET_CSN1S1
SULT6B1	0.00484387	L5_ET_CSN1S1
PTN	0.00484341	L5_ET_CSN1S1
EIF1AD	0.00484174	L5_ET_CSN1S1
AC027338.1	0.00484056	L5_ET_CSN1S1
PPID	0.00484011	L5_ET_CSN1S1
GTF2H4	0.00483983	L5_ET_CSN1S1
TRIP13	0.00483786	L5_ET_CSN1S1
AP001007.2	0.00483612	L5_ET_CSN1S1
DENND1C	0.00483179	L5_ET_CSN1S1
LASP1	0.00483175	L5_ET_CSN1S1
NSRP1	0.0048317	L5_ET_CSN1S1
AC116616.1	0.00482987	L5_ET_CSN1S1
NCAM2	0.00482947	L5_ET_CSN1S1
MNX1-AS2	0.00482891	L5_ET_CSN1S1
PDC	0.00482881	L5_ET_CSN1S1
AC108879.1	0.00482225	L5_ET_CSN1S1
AL445493.2	0.00482108	L5_ET_CSN1S1
PHF24	0.00481965	L5_ET_CSN1S1
AL031963.3	0.00481943	L5_ET_CSN1S1
AC015468.3	0.00481751	L5_ET_CSN1S1
USP13	0.00481037	L5_ET_CSN1S1
AL627309.3	0.00481025	L5_ET_CSN1S1
IDH1-AS1	0.00480809	L5_ET_CSN1S1
AC132938.1	0.00480312	L5_ET_CSN1S1
MLPH	0.00480172	L5_ET_CSN1S1
LINC01116	0.00479829	L5_ET_CSN1S1
P4HB	0.00479734	L5_ET_CSN1S1
AL357093.2	0.00479479	L5_ET_CSN1S1
C2orf78	0.00479286	L5_ET_CSN1S1
AL022097.1	0.00479096	L5_ET_CSN1S1
PLAC9	0.00479047	L5_ET_CSN1S1
NBAT1	0.00478986	L5_ET_CSN1S1
AC073352.1	0.00478974	L5_ET_CSN1S1
AC105345.1	0.00478756	L5_ET_CSN1S1
ACE2	0.00478345	L5_ET_CSN1S1
LINC01504	0.00478253	L5_ET_CSN1S1
MPHOSPH9	0.00478047	L5_ET_CSN1S1
AL031432.3	0.00477848	L5_ET_CSN1S1
AC090425.2	0.00477752	L5_ET_CSN1S1
TRPC3	0.00477577	L5_ET_CSN1S1
RINT1	0.00477397	L5_ET_CSN1S1
PRSS16	0.00477386	L5_ET_CSN1S1
AC073195.1	0.00477233	L5_ET_CSN1S1
AL121781.1	0.00477075	L5_ET_CSN1S1
C1orf50	0.00476802	L5_ET_CSN1S1
AC010325.2	0.00476744	L5_ET_CSN1S1
CNIH4	0.00476686	L5_ET_CSN1S1
CATSPERZ	0.00476674	L5_ET_CSN1S1
AC015712.7	0.00476624	L5_ET_CSN1S1
HAS1	0.00476413	L5_ET_CSN1S1
LINC00930	0.0047612	L5_ET_CSN1S1
TMEM267	0.00476062	L5_ET_CSN1S1
EZH2	0.00475735	L5_ET_CSN1S1
AC132872.1	0.0047551	L5_ET_CSN1S1
CNTRL	0.00475391	L5_ET_CSN1S1
AC010307.3	0.00475368	L5_ET_CSN1S1
AC005034.4	0.00475306	L5_ET_CSN1S1
LINC01721	0.00475205	L5_ET_CSN1S1
DRG1	0.00474903	L5_ET_CSN1S1
SPHK1	0.00474741	L5_ET_CSN1S1
SDS	0.00474368	L5_ET_CSN1S1
KCNMA1-AS2	0.00474323	L5_ET_CSN1S1
ATAD5	0.00474317	L5_ET_CSN1S1
HEMK1	0.0047412	L5_ET_CSN1S1
AL590999.1	0.00473848	L5_ET_CSN1S1
AC007601.1	0.00473837	L5_ET_CSN1S1
FAM136A	0.00473597	L5_ET_CSN1S1
AC005224.1	0.00473305	L5_ET_CSN1S1
OR51I2	0.00473122	L5_ET_CSN1S1
AL355310.2	0.00472843	L5_ET_CSN1S1
USP1	0.00472693	L5_ET_CSN1S1
PERM1	0.00472557	L5_ET_CSN1S1
NEK3	0.0047233	L5_ET_CSN1S1
AC002310.4	0.00472188	L5_ET_CSN1S1
KIF18B	0.00471393	L5_ET_CSN1S1
AC005277.2	0.00471211	L5_ET_CSN1S1
CBL	0.00471119	L5_ET_CSN1S1
ZNF518A	0.00471081	L5_ET_CSN1S1
BOLA3-AS1	0.00471071	L5_ET_CSN1S1
AC026691.1	0.00470767	L5_ET_CSN1S1
SNRNP200	0.00470582	L5_ET_CSN1S1
Z69733.1	0.00470551	L5_ET_CSN1S1
NOX3	0.00470543	L5_ET_CSN1S1
SRPK3	0.00470534	L5_ET_CSN1S1
ZNF324	0.00470524	L5_ET_CSN1S1
FMO3	0.0047049	L5_ET_CSN1S1
AC002383.1	0.00470399	L5_ET_CSN1S1
LAG3	0.00470367	L5_ET_CSN1S1
AC093151.3	0.00470055	L5_ET_CSN1S1
AC004988.1	0.00469705	L5_ET_CSN1S1
RER1	0.00469606	L5_ET_CSN1S1
AC015712.4	0.00469172	L5_ET_CSN1S1
EP300-AS1	0.00468779	L5_ET_CSN1S1
FMNL2	0.00468563	L5_ET_CSN1S1
AC096586.1	0.00468534	L5_ET_CSN1S1
PPP2R2C	0.00468398	L5_ET_CSN1S1
AC009902.3	0.00468275	L5_ET_CSN1S1
HK3	0.0046756	L5_ET_CSN1S1
ZNF114	0.00467536	L5_ET_CSN1S1
AC004825.2	0.00467382	L5_ET_CSN1S1
HNRNPUL2-BSCL2	0.00467369	L5_ET_CSN1S1
AP003419.1	0.00467151	L5_ET_CSN1S1
C3orf62	0.00466989	L5_ET_CSN1S1
CLRN1	0.0046661	L5_ET_CSN1S1
AC005237.1	0.00466395	L5_ET_CSN1S1
AC098483.1	0.00466315	L5_ET_CSN1S1
AL022341.1	0.00466153	L5_ET_CSN1S1
C14orf28	0.0046602	L5_ET_CSN1S1
AC069287.1	0.00465948	L5_ET_CSN1S1
RHCG	0.00465704	L5_ET_CSN1S1
LINC01460	0.00465691	L5_ET_CSN1S1
AC138356.3	0.00465644	L5_ET_CSN1S1
AC007192.2	0.00465563	L5_ET_CSN1S1
ASB17	0.0046531	L5_ET_CSN1S1
AC010680.5	0.00465108	L5_ET_CSN1S1
MAGI2-AS1	0.00465066	L5_ET_CSN1S1
AL079307.2	0.00464906	L5_ET_CSN1S1
MDFIC	0.00464861	L5_ET_CSN1S1
AL442071.1	0.0046448	L5_ET_CSN1S1
AP002833.2	0.0046408	L5_ET_CSN1S1
LINC01740	0.00463869	L5_ET_CSN1S1
AC126177.2	0.00463733	L5_ET_CSN1S1
MEX3C	0.00463649	L5_ET_CSN1S1
ZNF786	0.00463623	L5_ET_CSN1S1
DSG1	0.00463305	L5_ET_CSN1S1
DZIP1L	0.00463296	L5_ET_CSN1S1
KCNK17	0.00462678	L5_ET_CSN1S1
AC023796.2	0.00462658	L5_ET_CSN1S1
AP003555.3	0.00462541	L5_ET_CSN1S1
SAMD8	0.0046249	L5_ET_CSN1S1
AC011294.1	0.00462409	L5_ET_CSN1S1
Z82217.1	0.00462254	L5_ET_CSN1S1
LINC00498	0.00462063	L5_ET_CSN1S1
AC007405.3	0.00461453	L5_ET_CSN1S1
GLRA2	0.00461406	L5_ET_CSN1S1
TMPPE	0.00461378	L5_ET_CSN1S1
FSIP2	0.00461356	L5_ET_CSN1S1
FHOD1	0.00461173	L5_ET_CSN1S1
AL731566.2	0.00460829	L5_ET_CSN1S1
TXLNA	0.00460802	L5_ET_CSN1S1
ZNF490	0.00460789	L5_ET_CSN1S1
AC004448.3	0.00460355	L5_ET_CSN1S1
GCNT7	0.00460345	L5_ET_CSN1S1
IGFBP7	0.00459996	L5_ET_CSN1S1
AC018685.2	0.00459717	L5_ET_CSN1S1
PROSER2	0.00459664	L5_ET_CSN1S1
ADRA2C	0.00459639	L5_ET_CSN1S1
POTEJ	0.00459622	L5_ET_CSN1S1
AL691403.1	0.00459501	L5_ET_CSN1S1
AP001993.1	0.00459327	L5_ET_CSN1S1
AC021979.2	0.00459109	L5_ET_CSN1S1
LINC01788	0.00458771	L5_ET_CSN1S1
GNB5	0.00458687	L5_ET_CSN1S1
AL133372.2	0.00458659	L5_ET_CSN1S1
ASTL	0.00458283	L5_ET_CSN1S1
FOXC1	0.00458234	L5_ET_CSN1S1
AMER1	0.0045789	L5_ET_CSN1S1
IKBKB	0.00457809	L5_ET_CSN1S1
AC092953.2	0.00457775	L5_ET_CSN1S1
PCDHGC4	0.00457773	L5_ET_CSN1S1
PBXIP1	0.00457714	L5_ET_CSN1S1
NMS	0.0045745	L5_ET_CSN1S1
AC080013.4	0.00457299	L5_ET_CSN1S1
LIMD1	0.00457282	L5_ET_CSN1S1
AP001029.2	0.00456975	L5_ET_CSN1S1
CHURC1	0.00456952	L5_ET_CSN1S1
RCVRN	0.00456805	L5_ET_CSN1S1
PHF3	0.00456275	L5_ET_CSN1S1
CFAP52	0.0045563	L5_ET_CSN1S1
AD000090.1	0.00455386	L5_ET_CSN1S1
AC120042.3	0.00455079	L5_ET_CSN1S1
ELOC	0.0045478	L5_ET_CSN1S1
AC008073.3	0.00454709	L5_ET_CSN1S1
YDJC	0.0045457	L5_ET_CSN1S1
AL513365.2	0.00454441	L5_ET_CSN1S1
MPND	0.0045438	L5_ET_CSN1S1
PEX5L-AS1	0.00454046	L5_ET_CSN1S1
ADPGK-AS1	0.00454021	L5_ET_CSN1S1
TPM1-AS	0.00453926	L5_ET_CSN1S1
CBS	0.00453897	L5_ET_CSN1S1
AL109613.1	0.00453653	L5_ET_CSN1S1
AC078925.1	0.00453488	L5_ET_CSN1S1
ALDH3B2	0.00453403	L5_ET_CSN1S1
ARMS2	0.00453332	L5_ET_CSN1S1
SDR42E2	0.00453316	L5_ET_CSN1S1
LINC02458	0.00452953	L5_ET_CSN1S1
MEN1	0.00452559	L5_ET_CSN1S1
SPATA24	0.00452493	L5_ET_CSN1S1
PELI2	0.00452257	L5_ET_CSN1S1
AC055878.1	0.00451599	L5_ET_CSN1S1
AL513008.1	0.00451524	L5_ET_CSN1S1
PLA2G4E-AS1	0.00451523	L5_ET_CSN1S1
C15orf39	0.00451451	L5_ET_CSN1S1
AC114271.1	0.00451326	L5_ET_CSN1S1
TGM2	0.00451305	L5_ET_CSN1S1
FNTB	0.00451298	L5_ET_CSN1S1
AC106052.1	0.00451156	L5_ET_CSN1S1
LRRTM3	0.00451037	L5_ET_CSN1S1
CIDEA	0.00450947	L5_ET_CSN1S1
LINC02516	0.00450823	L5_ET_CSN1S1
DGKQ	0.00450645	L5_ET_CSN1S1
AL357673.1	0.00450577	L5_ET_CSN1S1
ZNF551	0.00450567	L5_ET_CSN1S1
TGFBR3L	0.00450371	L5_ET_CSN1S1
HIF1A-AS1	0.00450346	L5_ET_CSN1S1
ODF2-AS1	0.00450313	L5_ET_CSN1S1
AP000755.1	0.00450263	L5_ET_CSN1S1
AC027682.3	0.00450116	L5_ET_CSN1S1
CLDN15	0.00450113	L5_ET_CSN1S1
AL023581.1	0.00450037	L5_ET_CSN1S1
SLC25A2	0.00449974	L5_ET_CSN1S1
PLAC4	0.00449828	L5_ET_CSN1S1
SPAAR	0.00449773	L5_ET_CSN1S1
AL161751.1	0.00449181	L5_ET_CSN1S1
CTSV	0.00448864	L5_ET_CSN1S1
APOBEC2	0.00448727	L5_ET_CSN1S1
AC009005.1	0.00448645	L5_ET_CSN1S1
SLC12A9-AS1	0.00448353	L5_ET_CSN1S1
PRB4	0.0044824	L5_ET_CSN1S1
ZNF800	0.00448046	L5_ET_CSN1S1
WDR76	0.00448021	L5_ET_CSN1S1
IL12RB1	0.00447901	L5_ET_CSN1S1
NPAP1	0.00447679	L5_ET_CSN1S1
ZBTB20-AS3	0.00447607	L5_ET_CSN1S1
STK17A	0.00447552	L5_ET_CSN1S1
AC139749.1	0.00447517	L5_ET_CSN1S1
LINC02165	0.00447408	L5_ET_CSN1S1
AC072062.1	0.00447353	L5_ET_CSN1S1
ARR3	0.00447262	L5_ET_CSN1S1
PKMYT1	0.00447169	L5_ET_CSN1S1
C13orf46	0.00447075	L5_ET_CSN1S1
AC005695.1	0.00446961	L5_ET_CSN1S1
SMIM27	0.00446801	L5_ET_CSN1S1
AC092338.1	0.00446775	L5_ET_CSN1S1
MUC7	0.0044675	L5_ET_CSN1S1
ZNF354C	0.00446745	L5_ET_CSN1S1
AC011530.1	0.00446585	L5_ET_CSN1S1
AC008269.1	0.00446564	L5_ET_CSN1S1
RBPMS2	0.00446504	L5_ET_CSN1S1
C2orf27B	0.00446363	L5_ET_CSN1S1
CYP4F22	0.00446359	L5_ET_CSN1S1
AP005432.2	0.00446347	L5_ET_CSN1S1
AL356488.2	0.00446145	L5_ET_CSN1S1
AL353771.1	0.00446079	L5_ET_CSN1S1
AC007431.2	0.00445692	L5_ET_CSN1S1
ZNF410	0.00445665	L5_ET_CSN1S1
ORC1	0.00445428	L5_ET_CSN1S1
LINC01489	0.00445176	L5_ET_CSN1S1
GADD45G	0.00445131	L5_ET_CSN1S1
CDC25A	0.00444867	L5_ET_CSN1S1
TRIOBP	0.00444625	L5_ET_CSN1S1
AC019080.3	0.0044457	L5_ET_CSN1S1
ZNF408	0.00444074	L5_ET_CSN1S1
ABCC8	0.0044394	L5_ET_CSN1S1
MMP24	0.00443901	L5_ET_CSN1S1
C1orf174	0.00443686	L5_ET_CSN1S1
AL133352.1	0.00443664	L5_ET_CSN1S1
AC011446.1	0.00443635	L5_ET_CSN1S1
MYORG	0.00443603	L5_ET_CSN1S1
AC016885.2	0.00443498	L5_ET_CSN1S1
AC107208.1	0.00443482	L5_ET_CSN1S1
RGMB-AS1	0.00443263	L5_ET_CSN1S1
TRMO	0.00443226	L5_ET_CSN1S1
AC103764.1	0.00442969	L5_ET_CSN1S1
BTF3	0.00442912	L5_ET_CSN1S1
ZGPAT	0.00442898	L5_ET_CSN1S1
LINC01134	0.00442838	L5_ET_CSN1S1
AC007879.1	0.00442618	L5_ET_CSN1S1
CXorf56	0.00442535	L5_ET_CSN1S1
NAGPA-AS1	0.00442483	L5_ET_CSN1S1
SMPDL3B	0.00442196	L5_ET_CSN1S1
SLC1A7	0.00441994	L5_ET_CSN1S1
MYOCD	0.00441842	L5_ET_CSN1S1
AC092794.1	0.00441794	L5_ET_CSN1S1
NME1-NME2	0.004417	L5_ET_CSN1S1
CARNS1	0.00441156	L5_ET_CSN1S1
GPX8	0.00441037	L5_ET_CSN1S1
SLFN12	0.00441014	L5_ET_CSN1S1
AL359382.1	0.00441006	L5_ET_CSN1S1
AC137630.4	0.00440795	L5_ET_CSN1S1
AC009185.1	0.00440758	L5_ET_CSN1S1
KEL	0.00440709	L5_ET_CSN1S1
AC068759.1	0.00440668	L5_ET_CSN1S1
AC068338.2	0.00440461	L5_ET_CSN1S1
OR2G6	0.00440395	L5_ET_CSN1S1
LPAR4	0.00440318	L5_ET_CSN1S1
PSG1	0.00439935	L5_ET_CSN1S1
AC244394.2	0.004399	L5_ET_CSN1S1
BRAF	0.00439862	L5_ET_CSN1S1
PIMREG	0.0043984	L5_ET_CSN1S1
AL121772.3	0.00439775	L5_ET_CSN1S1
TRIM14	0.00439723	L5_ET_CSN1S1
GFM1	0.00439712	L5_ET_CSN1S1
AC026250.1	0.00439579	L5_ET_CSN1S1
ATP8B3	0.00439447	L5_ET_CSN1S1
NPIPA8	0.00439294	L5_ET_CSN1S1
AL138921.2	0.00439255	L5_ET_CSN1S1
AC006019.2	0.00439091	L5_ET_CSN1S1
IL12RB2	0.00438931	L5_ET_CSN1S1
TP53AIP1	0.00438789	L5_ET_CSN1S1
LINC01616	0.0043874	L5_ET_CSN1S1
AC009088.1	0.00438722	L5_ET_CSN1S1
AC138904.1	0.00438315	L5_ET_CSN1S1
FAH	0.00438301	L5_ET_CSN1S1
AL662797.1	0.00437942	L5_ET_CSN1S1
AC117465.1	0.00437891	L5_ET_CSN1S1
C9orf135	0.00437878	L5_ET_CSN1S1
AC011363.1	0.0043771	L5_ET_CSN1S1
ATP6V1H	0.00437515	L5_ET_CSN1S1
AP006621.4	0.00437228	L5_ET_CSN1S1
AC004542.2	0.00436684	L5_ET_CSN1S1
AC010680.1	0.00436606	L5_ET_CSN1S1
ZPLD1	0.00435879	L5_ET_CSN1S1
B3GALT1	0.00435726	L5_ET_CSN1S1
ESPN	0.00435664	L5_ET_CSN1S1
GPRC6A	0.00435533	L5_ET_CSN1S1
HSPH1	0.00435421	L5_ET_CSN1S1
ZDHHC22	0.00435158	L5_ET_CSN1S1
PNPLA8	0.00435023	L5_ET_CSN1S1
RNF187	0.00434981	L5_ET_CSN1S1
IGF2BP2	0.00434836	L5_ET_CSN1S1
MYLK4	0.00434807	L5_ET_CSN1S1
AL354794.1	0.0043479	L5_ET_CSN1S1
CDCA3	0.00434764	L5_ET_CSN1S1
LINC01388	0.00434651	L5_ET_CSN1S1
PIK3R1	0.00434189	L5_ET_CSN1S1
PLS1-AS1	0.00434176	L5_ET_CSN1S1
LINC00383	0.00434088	L5_ET_CSN1S1
MAGEA6	0.00434062	L5_ET_CSN1S1
STRBP	0.00433663	L5_ET_CSN1S1
AC092053.2	0.0043349	L5_ET_CSN1S1
AC022498.1	0.00433329	L5_ET_CSN1S1
AC062015.1	0.00433106	L5_ET_CSN1S1
AC099794.1	0.00433007	L5_ET_CSN1S1
KDELC2	0.00432842	L5_ET_CSN1S1
DCXR	0.0043278	L5_ET_CSN1S1
MAST4	0.0043272	L5_ET_CSN1S1
AC096734.2	0.00432494	L5_ET_CSN1S1
AC072022.1	0.00432489	L5_ET_CSN1S1
AL162258.2	0.00432305	L5_ET_CSN1S1
DCTD	0.00432179	L5_ET_CSN1S1
SCRN3	0.00432112	L5_ET_CSN1S1
AC211486.5	0.00431971	L5_ET_CSN1S1
LIX1L-AS1	0.00431647	L5_ET_CSN1S1
MALL	0.00431494	L5_ET_CSN1S1
TRIM2	0.00431345	L5_ET_CSN1S1
TRIM52	0.00431279	L5_ET_CSN1S1
AC012146.3	0.00431139	L5_ET_CSN1S1
TXNIP	0.00431121	L5_ET_CSN1S1
LINC02413	0.0043111	L5_ET_CSN1S1
AL713851.1	0.00431009	L5_ET_CSN1S1
AC080013.5	0.00430857	L5_ET_CSN1S1
AC012645.4	0.00430845	L5_ET_CSN1S1
AFF4	0.0043048	L5_ET_CSN1S1
AL136164.2	0.00430418	L5_ET_CSN1S1
LINC01258	0.00430401	L5_ET_CSN1S1
TIMP4	0.00430332	L5_ET_CSN1S1
IL1R1	0.00430286	L5_ET_CSN1S1
POMC	0.00430249	L5_ET_CSN1S1
AL606760.3	0.00430158	L5_ET_CSN1S1
LCN12	0.00429975	L5_ET_CSN1S1
ADM5	0.00429944	L5_ET_CSN1S1
BMP8A	0.00429834	L5_ET_CSN1S1
TFAP2D	0.00429807	L5_ET_CSN1S1
LINC00525	0.00429805	L5_ET_CSN1S1
ATP6V0A4	0.00429626	L5_ET_CSN1S1
HSPA4	0.00429239	L5_ET_CSN1S1
ZNF805	0.00429093	L5_ET_CSN1S1
AL139021.1	0.00429093	L5_ET_CSN1S1
AC010285.1	0.00428942	L5_ET_CSN1S1
AC105052.1	0.00428769	L5_ET_CSN1S1
AL354872.2	0.00428756	L5_ET_CSN1S1
LINC02225	0.00428706	L5_ET_CSN1S1
CA5A	0.0042865	L5_ET_CSN1S1
SLC5A9	0.00428561	L5_ET_CSN1S1
OST4	0.00428416	L5_ET_CSN1S1
AC007192.1	0.00428371	L5_ET_CSN1S1
AL357127.1	0.00428194	L5_ET_CSN1S1
CTBP2	0.00428066	L5_ET_CSN1S1
AC022211.2	0.00427888	L5_ET_CSN1S1
AC099518.1	0.00427873	L5_ET_CSN1S1
BLOC1S1	0.00427649	L5_ET_CSN1S1
AHDC1	0.00427347	L5_ET_CSN1S1
LINC00284	0.00427091	L5_ET_CSN1S1
TMEM185B	0.00426976	L5_ET_CSN1S1
CYP4F12	0.00426556	L5_ET_CSN1S1
LINC01889	0.00426075	L5_ET_CSN1S1
CDH15	0.0042594	L5_ET_CSN1S1
GPC1	0.00425922	L5_ET_CSN1S1
AC083806.2	0.00425915	L5_ET_CSN1S1
FAM239A	0.00425759	L5_ET_CSN1S1
NLRP9	0.00425672	L5_ET_CSN1S1
HIST1H4A	0.00425588	L5_ET_CSN1S1
AC090409.1	0.00425465	L5_ET_CSN1S1
NUPL2	0.00425319	L5_ET_CSN1S1
PTTG1	0.00425035	L5_ET_CSN1S1
HSD11B2	0.00424799	L5_ET_CSN1S1
AC095033.1	0.00424779	L5_ET_CSN1S1
AC011466.3	0.00424682	L5_ET_CSN1S1
CD34	0.00424548	L5_ET_CSN1S1
AC005746.2	0.00424142	L5_ET_CSN1S1
ALOX12B	0.00424037	L5_ET_CSN1S1
ZNF500	0.00423916	L5_ET_CSN1S1
ALX4	0.00423562	L5_ET_CSN1S1
OR1L8	0.00423174	L5_ET_CSN1S1
ZC3H11A	0.00422901	L5_ET_CSN1S1
GPER1	0.00422778	L5_ET_CSN1S1
AC104170.2	0.00422768	L5_ET_CSN1S1
AL357873.1	0.00422758	L5_ET_CSN1S1
CXorf38	0.00422678	L5_ET_CSN1S1
SCRG1	0.00422661	L5_ET_CSN1S1
LINC01227	0.00422145	L5_ET_CSN1S1
CAMSAP3	0.00421702	L5_ET_CSN1S1
DYRK1B	0.00421594	L5_ET_CSN1S1
AC012358.1	0.00421457	L5_ET_CSN1S1
LINC01179	0.00421184	L5_ET_CSN1S1
AC084083.1	0.00421129	L5_ET_CSN1S1
BX255923.1	0.00420681	L5_ET_CSN1S1
AL391987.4	0.00420632	L5_ET_CSN1S1
AC000093.1	0.00420363	L5_ET_CSN1S1
USP26	0.00420246	L5_ET_CSN1S1
SLC25A34	0.00420079	L5_ET_CSN1S1
PLAGL1	0.00420059	L5_ET_CSN1S1
AC005828.2	0.00419825	L5_ET_CSN1S1
AC010255.1	0.00419714	L5_ET_CSN1S1
AP006333.2	0.00419465	L5_ET_CSN1S1
PPM1D	0.00419255	L5_ET_CSN1S1
AL445647.1	0.00419191	L5_ET_CSN1S1
P2RY13	0.00419126	L5_ET_CSN1S1
FITM1	0.00419078	L5_ET_CSN1S1
AC120498.4	0.0041888	L5_ET_CSN1S1
DHX38	0.00418644	L5_ET_CSN1S1
AC046130.1	0.00418638	L5_ET_CSN1S1
AC007552.2	0.00418565	L5_ET_CSN1S1
MAATS1	0.00418447	L5_ET_CSN1S1
PLS3-AS1	0.00417906	L5_ET_CSN1S1
AC006213.1	0.00417795	L5_ET_CSN1S1
LINC01684	0.00417786	L5_ET_CSN1S1
AC073592.1	0.0041768	L5_ET_CSN1S1
MDS2	0.00417606	L5_ET_CSN1S1
PIK3IP1	0.00417491	L5_ET_CSN1S1
AL139020.1	0.0041736	L5_ET_CSN1S1
PRPS2	0.00417081	L5_ET_CSN1S1
SWSAP1	0.00417056	L5_ET_CSN1S1
RAB17	0.00416968	L5_ET_CSN1S1
MCCC1-AS1	0.00416806	L5_ET_CSN1S1
NCKAP1L	0.00416775	L5_ET_CSN1S1
TRIM44	0.00416477	L5_ET_CSN1S1
AC007663.2	0.00416476	L5_ET_CSN1S1
AL022313.2	0.00416386	L5_ET_CSN1S1
AC084880.2	0.00416243	L5_ET_CSN1S1
AL136418.1	0.00416212	L5_ET_CSN1S1
AC021087.1	0.004161	L5_ET_CSN1S1
AL110118.2	0.0041592	L5_ET_CSN1S1
DEFB131B	0.00415608	L5_ET_CSN1S1
HSD17B14	0.004156	L5_ET_CSN1S1
GLIS2-AS1	0.00415374	L5_ET_CSN1S1
IGFL3	0.00414697	L5_ET_CSN1S1
AC116447.1	0.00414667	L5_ET_CSN1S1
HHLA2	0.00414588	L5_ET_CSN1S1
PRX	0.00414406	L5_ET_CSN1S1
AC053503.1	0.00414335	L5_ET_CSN1S1
TESC	0.00413929	L5_ET_CSN1S1
SPRED1	0.00413595	L5_ET_CSN1S1
INSL3	0.00413387	L5_ET_CSN1S1
AC055874.1	0.00413201	L5_ET_CSN1S1
SNAPC5	0.00412852	L5_ET_CSN1S1
TEX49	0.00412604	L5_ET_CSN1S1
NKRF	0.00412603	L5_ET_CSN1S1
POC1A	0.00412483	L5_ET_CSN1S1
AC004835.1	0.0041238	L5_ET_CSN1S1
AL645504.1	0.00412346	L5_ET_CSN1S1
ARAP1-AS1	0.00411724	L5_ET_CSN1S1
LINC01068	0.0041136	L5_ET_CSN1S1
PDPR	0.00411125	L5_ET_CSN1S1
OTOF	0.00411016	L5_ET_CSN1S1
L29074.1	0.00411009	L5_ET_CSN1S1
TMEM185A	0.00410973	L5_ET_CSN1S1
TRAF4	0.00410969	L5_ET_CSN1S1
AC008592.2	0.00410954	L5_ET_CSN1S1
AL139339.1	0.00410933	L5_ET_CSN1S1
ASXL3	0.00410834	L5_ET_CSN1S1
MESTIT1	0.00410328	L5_ET_CSN1S1
AC099684.1	0.0041015	L5_ET_CSN1S1
NKAIN1	0.00409617	L5_ET_CSN1S1
C1QTNF2	0.00409616	L5_ET_CSN1S1
AC069209.1	0.00409253	L5_ET_CSN1S1
AC245100.1	0.00408955	L5_ET_CSN1S1
AC084346.1	0.00408938	L5_ET_CSN1S1
CMBL	0.00408861	L5_ET_CSN1S1
SNTB1	0.00408858	L5_ET_CSN1S1
AC105031.2	0.0040872	L5_ET_CSN1S1
SELP	0.00408524	L5_ET_CSN1S1
OASL	0.00408487	L5_ET_CSN1S1
AC005082.1	0.00408396	L5_ET_CSN1S1
C2orf49	0.00407746	L5_ET_CSN1S1
AC083902.1	0.00407342	L5_ET_CSN1S1
NIPAL4	0.00407134	L5_ET_CSN1S1
AC080162.1	0.00407107	L5_ET_CSN1S1
AL353708.1	0.00407065	L5_ET_CSN1S1
ZNF395	0.0040691	L5_ET_CSN1S1
TRMT10A	0.00406648	L5_ET_CSN1S1
AL353608.2	0.00406557	L5_ET_CSN1S1
AC092118.2	0.00406418	L5_ET_CSN1S1
TESK2	0.00406404	L5_ET_CSN1S1
AC110285.6	0.00406388	L5_ET_CSN1S1
AL354928.1	0.00406311	L5_ET_CSN1S1
SLF2	0.00406295	L5_ET_CSN1S1
CASQ1	0.00406282	L5_ET_CSN1S1
AL359541.1	0.00406035	L5_ET_CSN1S1
OTUD6B	0.00405892	L5_ET_CSN1S1
C11orf96	0.00405548	L5_ET_CSN1S1
PPP1R3D	0.00405357	L5_ET_CSN1S1
HNRNPA0	0.00405274	L5_ET_CSN1S1
AL590705.2	0.0040487	L5_ET_CSN1S1
AL354771.1	0.00404591	L5_ET_CSN1S1
OR51E2	0.00404513	L5_ET_CSN1S1
PYHIN1	0.00404465	L5_ET_CSN1S1
AL358113.1	0.00404458	L5_ET_CSN1S1
DEFB123	0.00404453	L5_ET_CSN1S1
MAG	0.00404433	L5_ET_CSN1S1
MYO1A	0.00404084	L5_ET_CSN1S1
PPP2R5E	0.00403329	L5_ET_CSN1S1
KDM1A	0.00403251	L5_ET_CSN1S1
CARS-AS1	0.00403191	L5_ET_CSN1S1
C18orf63	0.00403183	L5_ET_CSN1S1
AC025165.5	0.00403071	L5_ET_CSN1S1
TRAPPC8	0.00402926	L5_ET_CSN1S1
LINC01446	0.00402794	L5_ET_CSN1S1
AC068992.1	0.00402771	L5_ET_CSN1S1
SEC16A	0.0040269	L5_ET_CSN1S1
AC130456.2	0.00402616	L5_ET_CSN1S1
CU633980.1	0.00402554	L5_ET_CSN1S1
AC116609.3	0.00402384	L5_ET_CSN1S1
AC063926.1	0.00402118	L5_ET_CSN1S1
UBAP1	0.00402044	L5_ET_CSN1S1
AL365181.2	0.00401991	L5_ET_CSN1S1
AC012404.2	0.00401848	L5_ET_CSN1S1
AC026464.3	0.00401827	L5_ET_CSN1S1
TMEM256	0.00401789	L5_ET_CSN1S1
GPR20	0.00401707	L5_ET_CSN1S1
LINC00939	0.00401654	L5_ET_CSN1S1
EXOC7	0.00401504	L5_ET_CSN1S1
SF3A1	0.00401357	L5_ET_CSN1S1
ZNF324B	0.00401223	L5_ET_CSN1S1
AC024941.2	0.00401036	L5_ET_CSN1S1
AC099063.4	0.00400995	L5_ET_CSN1S1
LINC01443	0.0040089	L5_ET_CSN1S1
FBXO10	0.00400861	L5_ET_CSN1S1
C1orf74	0.00400644	L5_ET_CSN1S1
ERO1B	0.0040052	L5_ET_CSN1S1
LINC02456	0.00400429	L5_ET_CSN1S1
AC017100.1	0.00400377	L5_ET_CSN1S1
KIF11	0.00400302	L5_ET_CSN1S1
UGT3A1	0.00400213	L5_ET_CSN1S1
WHAMM	0.00400122	L5_ET_CSN1S1
NUTM2G	0.00399675	L5_ET_CSN1S1
MRPS34	0.00399539	L5_ET_CSN1S1
MCM2	0.0039944	L5_ET_CSN1S1
KLHL21	0.00399299	L5_ET_CSN1S1
AC116407.1	0.00399259	L5_ET_CSN1S1
AC010145.1	0.00399259	L5_ET_CSN1S1
C1orf109	0.0039909	L5_ET_CSN1S1
AL391839.1	0.00399084	L5_ET_CSN1S1
SYBU	0.00398891	L5_ET_CSN1S1
DUXA	0.00398817	L5_ET_CSN1S1
CHRND	0.00398661	L5_ET_CSN1S1
FAU	0.00398585	L5_ET_CSN1S1
NXPE1	0.00398352	L5_ET_CSN1S1
KIAA0513	0.00398064	L5_ET_CSN1S1
FAM72D	0.00397989	L5_ET_CSN1S1
AC037487.2	0.00397934	L5_ET_CSN1S1
ACTN1-AS1	0.00397901	L5_ET_CSN1S1
SCEL	0.00397761	L5_ET_CSN1S1
AC092966.1	0.00397744	L5_ET_CSN1S1
AC009107.2	0.00397614	L5_ET_CSN1S1
PROP1	0.00397571	L5_ET_CSN1S1
AP003351.1	0.00397424	L5_ET_CSN1S1
LINC01336	0.00397263	L5_ET_CSN1S1
RAD18	0.00397047	L5_ET_CSN1S1
AC010343.3	0.00396885	L5_ET_CSN1S1
BST2	0.00396773	L5_ET_CSN1S1
HMGB4	0.00396424	L5_ET_CSN1S1
AL731533.2	0.00396237	L5_ET_CSN1S1
AL590666.3	0.00396219	L5_ET_CSN1S1
OR52E8	0.00396218	L5_ET_CSN1S1
LTA	0.00396066	L5_ET_CSN1S1
ECT2L	0.00396063	L5_ET_CSN1S1
TBC1D9	0.00395737	L5_ET_CSN1S1
LINC01013	0.00395621	L5_ET_CSN1S1
PCYT1B-AS1	0.00395439	L5_ET_CSN1S1
CDC42EP3	0.00395143	L5_ET_CSN1S1
ANGPTL7	0.0039514	L5_ET_CSN1S1
RPL37	0.0039479	L5_ET_CSN1S1
AC109347.2	0.00394781	L5_ET_CSN1S1
SRRM5	0.00394683	L5_ET_CSN1S1
AC022796.1	0.00394682	L5_ET_CSN1S1
LINC01905	0.00394605	L5_ET_CSN1S1
AC108463.2	0.00394519	L5_ET_CSN1S1
MTRNR2L10	0.00393679	L5_ET_CSN1S1
HIST2H2BF	0.00393603	L5_ET_CSN1S1
AL161734.1	0.00393256	L5_ET_CSN1S1
AL137246.1	0.00393136	L5_ET_CSN1S1
AP001107.2	0.00392993	L5_ET_CSN1S1
RILP	0.00392788	L5_ET_CSN1S1
ATP5S	0.00392671	L5_ET_CSN1S1
EPSTI1	0.00392531	L5_ET_CSN1S1
AL158151.3	0.00392379	L5_ET_CSN1S1
CAPN6	0.00392305	L5_ET_CSN1S1
MCM8-AS1	0.00392281	L5_ET_CSN1S1
CHMP4C	0.00392226	L5_ET_CSN1S1
ZNF446	0.00392212	L5_ET_CSN1S1
WDFY3-AS1	0.00392123	L5_ET_CSN1S1
DTL	0.00392117	L5_ET_CSN1S1
B3GNT10	0.00392073	L5_ET_CSN1S1
WBP2NL	0.00391864	L5_ET_CSN1S1
FAM72B	0.0039169	L5_ET_CSN1S1
SGO2	0.00391629	L5_ET_CSN1S1
AL355076.2	0.00390995	L5_ET_CSN1S1
KXD1	0.00390983	L5_ET_CSN1S1
TTC23L	0.00390956	L5_ET_CSN1S1
AC098850.1	0.00390724	L5_ET_CSN1S1
AC025175.1	0.00390711	L5_ET_CSN1S1
AC009630.2	0.00390666	L5_ET_CSN1S1
G6PC3	0.00390337	L5_ET_CSN1S1
AC068196.1	0.00390187	L5_ET_CSN1S1
SUMO4	0.00390016	L5_ET_CSN1S1
AL513217.1	0.00389901	L5_ET_CSN1S1
KIAA0087	0.00389897	L5_ET_CSN1S1
MACC1-AS1	0.00389841	L5_ET_CSN1S1
CFAP73	0.00389786	L5_ET_CSN1S1
AP000282.1	0.00389767	L5_ET_CSN1S1
DDX23	0.00389701	L5_ET_CSN1S1
KRTAP5-8	0.0038958	L5_ET_CSN1S1
AC069200.1	0.00389423	L5_ET_CSN1S1
AC007163.1	0.00389324	L5_ET_CSN1S1
IL12B	0.0038925	L5_ET_CSN1S1
BEST2	0.00389201	L5_ET_CSN1S1
KCNK7	0.00389068	L5_ET_CSN1S1
AC022784.6	0.00388983	L5_ET_CSN1S1
AC002480.4	0.00388857	L5_ET_CSN1S1
PCDHB2	0.00388836	L5_ET_CSN1S1
LYNX1-SLURP2	0.00388801	L5_ET_CSN1S1
BX649632.1	0.00388606	L5_ET_CSN1S1
PGS1	0.00388599	L5_ET_CSN1S1
CELA1	0.00388226	L5_ET_CSN1S1
AL139142.1	0.0038792	L5_ET_CSN1S1
FMN1	0.00387879	L5_ET_CSN1S1
LBP	0.00387213	L5_ET_CSN1S1
FAM201A	0.00387114	L5_ET_CSN1S1
PCDHGA7	0.00387031	L5_ET_CSN1S1
AC005540.1	0.00386959	L5_ET_CSN1S1
SLC37A3	0.00386953	L5_ET_CSN1S1
MBD6	0.00386946	L5_ET_CSN1S1
AP002884.1	0.00386688	L5_ET_CSN1S1
AC008655.2	0.00386675	L5_ET_CSN1S1
DRICH1	0.00386546	L5_ET_CSN1S1
AF099810.1	0.0038646	L5_ET_CSN1S1
PHF13	0.00386415	L5_ET_CSN1S1
FBXW12	0.00386352	L5_ET_CSN1S1
SF3B5	0.00386216	L5_ET_CSN1S1
IARS	0.00386098	L5_ET_CSN1S1
SPRY3	0.00385864	L5_ET_CSN1S1
CYB5D1	0.0038573	L5_ET_CSN1S1
AL355102.4	0.00385599	L5_ET_CSN1S1
MAP3K19	0.00385569	L5_ET_CSN1S1
AC011625.1	0.0038534	L5_ET_CSN1S1
PIP5K1B	0.00385334	L5_ET_CSN1S1
AC004830.1	0.00385275	L5_ET_CSN1S1
CA8	0.0038473	L5_ET_CSN1S1
ARHGAP8	0.0038471	L5_ET_CSN1S1
SARNP	0.00384636	L5_ET_CSN1S1
AC007998.4	0.0038461	L5_ET_CSN1S1
AC019118.1	0.0038444	L5_ET_CSN1S1
AC015914.1	0.00384148	L5_ET_CSN1S1
AL353768.1	0.00383943	L5_ET_CSN1S1
C13orf42	0.00383839	L5_ET_CSN1S1
AL008718.2	0.00383798	L5_ET_CSN1S1
LINC01273	0.00383693	L5_ET_CSN1S1
AF240627.1	0.00383486	L5_ET_CSN1S1
COX7A1	0.00382968	L5_ET_CSN1S1
CDC34	0.00382535	L5_ET_CSN1S1
LINC00539	0.0038245	L5_ET_CSN1S1
PUS7	0.00382309	L5_ET_CSN1S1
ABHD4	0.00382269	L5_ET_CSN1S1
LINC01123	0.00381987	L5_ET_CSN1S1
AL031665.2	0.00381815	L5_ET_CSN1S1
AL136501.1	0.00381664	L5_ET_CSN1S1
AC012157.1	0.00381648	L5_ET_CSN1S1
CALHM1	0.00381418	L5_ET_CSN1S1
NDUFA13	0.00381047	L5_ET_CSN1S1
PGC	0.00380789	L5_ET_CSN1S1
POLR3D	0.00380594	L5_ET_CSN1S1
CHRM4	0.003805	L5_ET_CSN1S1
MET	0.00380371	L5_ET_CSN1S1
MCM3	0.00380371	L5_ET_CSN1S1
AC013553.4	0.00380032	L5_ET_CSN1S1
SNF8	0.00379826	L5_ET_CSN1S1
AC068724.1	0.00379765	L5_ET_CSN1S1
LINC02418	0.00379465	L5_ET_CSN1S1
C15orf38-AP3S2	0.0037945	L5_ET_CSN1S1
TMEM33	0.00379372	L5_ET_CSN1S1
HTD2	0.003793	L5_ET_CSN1S1
AL136097.2	0.00379269	L5_ET_CSN1S1
AC136475.5	0.00379106	L5_ET_CSN1S1
AC023157.3	0.00379068	L5_ET_CSN1S1
NDUFB2	0.00378969	L5_ET_CSN1S1
IL4I1	0.00378783	L5_ET_CSN1S1
AC012360.3	0.00378669	L5_ET_CSN1S1
AC104113.1	0.00378611	L5_ET_CSN1S1
RPL39L	0.00378535	L5_ET_CSN1S1
AC022148.1	0.00378435	L5_ET_CSN1S1
LINC02050	0.00378358	L5_ET_CSN1S1
C1R	0.00378221	L5_ET_CSN1S1
SIDT2	0.00377737	L5_ET_CSN1S1
KIF24	0.00377641	L5_ET_CSN1S1
AC002398.1	0.00377559	L5_ET_CSN1S1
AC007673.1	0.00377553	L5_ET_CSN1S1
DHRS4-AS1	0.00377363	L5_ET_CSN1S1
MPDU1	0.00377083	L5_ET_CSN1S1
LINC00921	0.00376979	L5_ET_CSN1S1
AC010619.1	0.00376944	L5_ET_CSN1S1
KLHL33	0.00376786	L5_ET_CSN1S1
ITSN1	0.00376511	L5_ET_CSN1S1
AC026116.1	0.00376452	L5_ET_CSN1S1
AC127496.2	0.00376359	L5_ET_CSN1S1
OR2T8	0.00376351	L5_ET_CSN1S1
PSPH	0.00376349	L5_ET_CSN1S1
AC004232.2	0.00376335	L5_ET_CSN1S1
UPK1A	0.00375879	L5_ET_CSN1S1
ZNF771	0.00375867	L5_ET_CSN1S1
CPEB1-AS1	0.00375731	L5_ET_CSN1S1
KCTD19	0.00375711	L5_ET_CSN1S1
AC078905.1	0.00375492	L5_ET_CSN1S1
ANXA13	0.00375196	L5_ET_CSN1S1
LINC02299	0.00375053	L5_ET_CSN1S1
HIST1H1E	0.00375017	L5_ET_CSN1S1
CGA	0.00374895	L5_ET_CSN1S1
TBC1D28	0.00374801	L5_ET_CSN1S1
FAM87B	0.00374763	L5_ET_CSN1S1
TUBGCP5	0.0037456	L5_ET_CSN1S1
LINC00333	0.00374478	L5_ET_CSN1S1
FLRT3	0.00374475	L5_ET_CSN1S1
AC091096.2	0.00374475	L5_ET_CSN1S1
CCT7	0.00374276	L5_ET_CSN1S1
GTF2H1	0.00373948	L5_ET_CSN1S1
AC025253.1	0.00373851	L5_ET_CSN1S1
MAPK14	0.00373831	L5_ET_CSN1S1
INSC	0.00373653	L5_ET_CSN1S1
AC004771.4	0.00373487	L5_ET_CSN1S1
RAD23B	0.00373427	L5_ET_CSN1S1
AC090907.1	0.00372889	L5_ET_CSN1S1
PJA1	0.00372866	L5_ET_CSN1S1
LINC01565	0.00372863	L5_ET_CSN1S1
AL356489.3	0.00372768	L5_ET_CSN1S1
NOX1	0.00372654	L5_ET_CSN1S1
COPB2	0.00372192	L5_ET_CSN1S1
LY86	0.00371736	L5_ET_CSN1S1
FIBIN	0.00371654	L5_ET_CSN1S1
LZTS2	0.00371556	L5_ET_CSN1S1
LINC02438	0.00371407	L5_ET_CSN1S1
ZBTB43	0.00370879	L5_ET_CSN1S1
AL354733.2	0.00370835	L5_ET_CSN1S1
EVA1B	0.00370727	L5_ET_CSN1S1
NKPD1	0.00370585	L5_ET_CSN1S1
AC006206.2	0.00370498	L5_ET_CSN1S1
AC109460.2	0.00370443	L5_ET_CSN1S1
CUTA	0.00370261	L5_ET_CSN1S1
GAL3ST3	0.00370132	L5_ET_CSN1S1
SAP30	0.00370067	L5_ET_CSN1S1
OR2F1	0.00369945	L5_ET_CSN1S1
AL121928.1	0.00369792	L5_ET_CSN1S1
KCNIP4-IT1	0.00369619	L5_ET_CSN1S1
CISTR	0.00369297	L5_ET_CSN1S1
ZNF32	0.00369257	L5_ET_CSN1S1
TMEM30B	0.00368846	L5_ET_CSN1S1
NPIPA5	0.00368752	L5_ET_CSN1S1
TCN1	0.00368687	L5_ET_CSN1S1
AP000759.1	0.00368461	L5_ET_CSN1S1
AL390728.6	0.00368323	L5_ET_CSN1S1
PPP1R1C	0.0036827	L5_ET_CSN1S1
AC005546.1	0.003682	L5_ET_CSN1S1
HMCN2	0.00368122	L5_ET_CSN1S1
AC092376.2	0.00368094	L5_ET_CSN1S1
KCNJ6	0.00368065	L5_ET_CSN1S1
AC005736.3	0.00368016	L5_ET_CSN1S1
TAF6L	0.0036764	L5_ET_CSN1S1
VWA2	0.00367487	L5_ET_CSN1S1
LINC01919	0.00367223	L5_ET_CSN1S1
AL096855.1	0.00367011	L5_ET_CSN1S1
TDRG1	0.00366832	L5_ET_CSN1S1
KIAA1614	0.00366723	L5_ET_CSN1S1
ESPNL	0.00366638	L5_ET_CSN1S1
TSSC4	0.00366628	L5_ET_CSN1S1
HLA-DMB	0.00366598	L5_ET_CSN1S1
AL731571.1	0.00366546	L5_ET_CSN1S1
LINC01780	0.00366072	L5_ET_CSN1S1
LINC00460	0.00366059	L5_ET_CSN1S1
MBOAT2	0.00366025	L5_ET_CSN1S1
AL162171.2	0.00365974	L5_ET_CSN1S1
LGALS2	0.00365973	L5_ET_CSN1S1
AC002128.2	0.00365817	L5_ET_CSN1S1
NOMO1	0.00365788	L5_ET_CSN1S1
ACPP	0.0036577	L5_ET_CSN1S1
AL451007.3	0.00365374	L5_ET_CSN1S1
MC2R	0.00365108	L5_ET_CSN1S1
LINC01943	0.0036486	L5_ET_CSN1S1
LINC00589	0.00364835	L5_ET_CSN1S1
ASPM	0.00364416	L5_ET_CSN1S1
DCHS1	0.0036434	L5_ET_CSN1S1
AC097382.2	0.0036423	L5_ET_CSN1S1
OR4D9	0.00364097	L5_ET_CSN1S1
DNAJC24	0.00364036	L5_ET_CSN1S1
LEF1	0.00363926	L5_ET_CSN1S1
AC074387.1	0.00363424	L5_ET_CSN1S1
CCL25	0.00363279	L5_ET_CSN1S1
AL355340.1	0.00363124	L5_ET_CSN1S1
AC104454.2	0.00363045	L5_ET_CSN1S1
AMBP	0.00362894	L5_ET_CSN1S1
TBC1D24	0.00362823	L5_ET_CSN1S1
SFTPA1	0.00362782	L5_ET_CSN1S1
SOHLH2	0.00362732	L5_ET_CSN1S1
PIGA	0.00362604	L5_ET_CSN1S1
RNF157-AS1	0.00362397	L5_ET_CSN1S1
AP005131.5	0.0036196	L5_ET_CSN1S1
SAE1	0.003617	L5_ET_CSN1S1
AC097468.3	0.00361691	L5_ET_CSN1S1
ADPRM	0.00361592	L5_ET_CSN1S1
SLC7A6	0.00361269	L5_ET_CSN1S1
AC097532.2	0.00361117	L5_ET_CSN1S1
AC025370.1	0.00361009	L5_ET_CSN1S1
AL133284.1	0.00360937	L5_ET_CSN1S1
AL136234.1	0.00360741	L5_ET_CSN1S1
AL021877.2	0.00360628	L5_ET_CSN1S1
LARGE2	0.00360077	L5_ET_CSN1S1
AC007920.1	0.00359999	L5_ET_CSN1S1
C20orf203	0.00359844	L5_ET_CSN1S1
AP001970.1	0.00359704	L5_ET_CSN1S1
AC010894.3	0.00359673	L5_ET_CSN1S1
FAM111A-DT	0.00359654	L5_ET_CSN1S1
SEMA4G	0.00359512	L5_ET_CSN1S1
1	0.00359342	L5_ET_CSN1S1
AC090510.3	0.00359277	L5_ET_CSN1S1
IZUMO4	0.00359241	L5_ET_CSN1S1
AC021739.3	0.00358762	L5_ET_CSN1S1
VEPH1	0.00358727	L5_ET_CSN1S1
GCKR	0.00358708	L5_ET_CSN1S1
AC092809.4	0.00358456	L5_ET_CSN1S1
RAB14	0.0035845	L5_ET_CSN1S1
SLK	0.0035814	L5_ET_CSN1S1
AC137579.2	0.00357836	L5_ET_CSN1S1
NAV2-AS5	0.00357621	L5_ET_CSN1S1
LINC02356	0.00357488	L5_ET_CSN1S1
EIF2B5	0.00357261	L5_ET_CSN1S1
EXPH5	0.00356969	L5_ET_CSN1S1
CFAP43	0.00356739	L5_ET_CSN1S1
AC002480.2	0.00356574	L5_ET_CSN1S1
LINC02019	0.00356376	L5_ET_CSN1S1
AL590683.1	0.00356272	L5_ET_CSN1S1
AC108727.2	0.00356228	L5_ET_CSN1S1
TSPAN31	0.00356184	L5_ET_CSN1S1
AC008269.2	0.00356178	L5_ET_CSN1S1
AL158071.3	0.00356163	L5_ET_CSN1S1
TMEM250	0.0035615	L5_ET_CSN1S1
AL139398.1	0.0035589	L5_ET_CSN1S1
AL391834.2	0.00355436	L5_ET_CSN1S1
NKX1-2	0.00355426	L5_ET_CSN1S1
ASB2	0.00355356	L5_ET_CSN1S1
ROPN1L	0.00354874	L5_ET_CSN1S1
AC024257.4	0.00354592	L5_ET_CSN1S1
WDR37	0.003545	L5_ET_CSN1S1
AP000943.2	0.00354393	L5_ET_CSN1S1
LOXL1-AS1	0.00354323	L5_ET_CSN1S1
EFNA3	0.00354261	L5_ET_CSN1S1
LINC01202	0.00354216	L5_ET_CSN1S1
PWP2	0.00354055	L5_ET_CSN1S1
GNS	0.00353949	L5_ET_CSN1S1
LINC00870	0.00353854	L5_ET_CSN1S1
AC011462.1	0.00353851	L5_ET_CSN1S1
ST8SIA6-AS1	0.00353841	L5_ET_CSN1S1
TRGC1	0.0035368	L5_ET_CSN1S1
AL034405.1	0.00352951	L5_ET_CSN1S1
LINC01396	0.00352943	L5_ET_CSN1S1
AC022001.2	0.00352838	L5_ET_CSN1S1
PCDHA1	0.00352753	L5_ET_CSN1S1
TMEM223	0.00352169	L5_ET_CSN1S1
AL133410.1	0.00352095	L5_ET_CSN1S1
UBE2N	0.00351899	L5_ET_CSN1S1
PANX1	0.00351878	L5_ET_CSN1S1
SAC3D1	0.00351809	L5_ET_CSN1S1
CEACAM20	0.00351781	L5_ET_CSN1S1
AP000320.1	0.00351519	L5_ET_CSN1S1
LINC02470	0.00351429	L5_ET_CSN1S1
EMILIN2	0.0035135	L5_ET_CSN1S1
LINC01545	0.00351303	L5_ET_CSN1S1
SETD7	0.00350994	L5_ET_CSN1S1
LINC01501	0.00350929	L5_ET_CSN1S1
AL163953.1	0.00350846	L5_ET_CSN1S1
FOXP4-AS1	0.00350842	L5_ET_CSN1S1
FHDC1	0.00350669	L5_ET_CSN1S1
LTBP2	0.00350464	L5_ET_CSN1S1
PHYHD1	0.00350454	L5_ET_CSN1S1
ZNF710-AS1	0.00350426	L5_ET_CSN1S1
AC104823.1	0.00350282	L5_ET_CSN1S1
PCAT5	0.00350176	L5_ET_CSN1S1
LPGAT1	0.00349581	L5_ET_CSN1S1
AC026369.2	0.00349544	L5_ET_CSN1S1
YTHDF3	0.00349513	L5_ET_CSN1S1
AL161729.4	0.00349502	L5_ET_CSN1S1
TTTY10	0.00349493	L5_ET_CSN1S1
IFT27	0.00349466	L5_ET_CSN1S1
CMPK2	0.0034941	L5_ET_CSN1S1
GLOD5	0.00349372	L5_ET_CSN1S1
RAG2	0.00349284	L5_ET_CSN1S1
TOE1	0.0034914	L5_ET_CSN1S1
TCF19	0.00349126	L5_ET_CSN1S1
AL445489.1	0.00349093	L5_ET_CSN1S1
EFNA4	0.00349025	L5_ET_CSN1S1
AC010487.3	0.00348962	L5_ET_CSN1S1
EDN3	0.00348939	L5_ET_CSN1S1
MIOS	0.00348818	L5_ET_CSN1S1
CALHM5	0.00348551	L5_ET_CSN1S1
KLHDC7A	0.00347985	L5_ET_CSN1S1
LINC01266	0.00347746	L5_ET_CSN1S1
CEP170B	0.00347531	L5_ET_CSN1S1
ASB4	0.00347522	L5_ET_CSN1S1
LHFPL6	0.00347518	L5_ET_CSN1S1
AC112250.2	0.00347515	L5_ET_CSN1S1
TNFRSF12A	0.00347506	L5_ET_CSN1S1
AC006449.1	0.00347476	L5_ET_CSN1S1
CDCA4	0.00347379	L5_ET_CSN1S1
CREBL2	0.00347113	L5_ET_CSN1S1
AC093581.1	0.00347107	L5_ET_CSN1S1
AC046136.1	0.0034701	L5_ET_CSN1S1
AC011897.1	0.00346974	L5_ET_CSN1S1
AC004593.3	0.00346875	L5_ET_CSN1S1
C9orf43	0.00346859	L5_ET_CSN1S1
AC021321.1	0.0034664	L5_ET_CSN1S1
ZNF236-DT	0.00346516	L5_ET_CSN1S1
GOLGA6L9	0.00346503	L5_ET_CSN1S1
PHGDH	0.00346358	L5_ET_CSN1S1
AC093462.1	0.00346314	L5_ET_CSN1S1
KANTR	0.00346264	L5_ET_CSN1S1
YTHDF3-AS1	0.00346193	L5_ET_CSN1S1
ITK	0.00346124	L5_ET_CSN1S1
BATF3	0.00346121	L5_ET_CSN1S1
AC130404.1	0.00346112	L5_ET_CSN1S1
LINC02500	0.00346104	L5_ET_CSN1S1
EFCAB7	0.00346077	L5_ET_CSN1S1
ELMOD1	0.00346023	L5_ET_CSN1S1
Z73495.1	0.00346001	L5_ET_CSN1S1
PIH1D3	0.00345941	L5_ET_CSN1S1
FAM237B	0.00345779	L5_ET_CSN1S1
WNT7B	0.00345654	L5_ET_CSN1S1
AL136359.1	0.00345629	L5_ET_CSN1S1
AC091053.2	0.003455	L5_ET_CSN1S1
ICAM3	0.00345215	L5_ET_CSN1S1
RASSF4	0.00345101	L5_ET_CSN1S1
AC024933.1	0.003451	L5_ET_CSN1S1
AC004597.1	0.00345016	L5_ET_CSN1S1
CCNB3	0.00344866	L5_ET_CSN1S1
AL033384.1	0.00344733	L5_ET_CSN1S1
DHRS11	0.00344606	L5_ET_CSN1S1
FABP1	0.00344499	L5_ET_CSN1S1
Z82243.1	0.00344048	L5_ET_CSN1S1
AL135999.3	0.00344041	L5_ET_CSN1S1
AL360227.1	0.00343953	L5_ET_CSN1S1
LINC02191	0.00343863	L5_ET_CSN1S1
AC234582.2	0.00343711	L5_ET_CSN1S1
AC015908.3	0.0034353	L5_ET_CSN1S1
AC104458.1	0.00343406	L5_ET_CSN1S1
PCDH9-AS1	0.00343298	L5_ET_CSN1S1
AC087477.2	0.00342899	L5_ET_CSN1S1
CHRNB2	0.00342859	L5_ET_CSN1S1
CTNNA3	0.00342795	L5_ET_CSN1S1
AC093484.2	0.00342788	L5_ET_CSN1S1
MKRN1	0.00342737	L5_ET_CSN1S1
RBM46	0.00342717	L5_ET_CSN1S1
GSDMC	0.00342677	L5_ET_CSN1S1
SETD1B	0.0034254	L5_ET_CSN1S1
CACNA1C-AS3	0.00342502	L5_ET_CSN1S1
RNF222	0.00342336	L5_ET_CSN1S1
AL157756.1	0.00342333	L5_ET_CSN1S1
FKBP9	0.00342276	L5_ET_CSN1S1
CBX7	0.00342088	L5_ET_CSN1S1
RARRES2	0.0034204	L5_ET_CSN1S1
CDS1	0.00341997	L5_ET_CSN1S1
HSD17B4	0.00341882	L5_ET_CSN1S1
SLC31A2	0.00341814	L5_ET_CSN1S1
TRIM6-TRIM34	0.00341731	L5_ET_CSN1S1
KCNA3	0.00341614	L5_ET_CSN1S1
AC093752.3	0.00341532	L5_ET_CSN1S1
AL121757.1	0.0034152	L5_ET_CSN1S1
LINC01743	0.00341494	L5_ET_CSN1S1
AL590483.1	0.00341267	L5_ET_CSN1S1
U2AF1	0.00340901	L5_ET_CSN1S1
LINC01375	0.00340878	L5_ET_CSN1S1
SCAND1	0.00340558	L5_ET_CSN1S1
PEA15	0.0034053	L5_ET_CSN1S1
SLC23A3	0.00340363	L5_ET_CSN1S1
PSME1	0.0034034	L5_ET_CSN1S1
BARX2	0.00340248	L5_ET_CSN1S1
TICAM1	0.003401	L5_ET_CSN1S1
TLX1NB	0.00340029	L5_ET_CSN1S1
AL139130.1	0.00339902	L5_ET_CSN1S1
AC048337.1	0.00339523	L5_ET_CSN1S1
CRLF1	0.00339461	L5_ET_CSN1S1
Z69706.1	0.00339459	L5_ET_CSN1S1
EHD2	0.0033944	L5_ET_CSN1S1
AC073257.1	0.0033937	L5_ET_CSN1S1
AL118523.1	0.00339331	L5_ET_CSN1S1
UBE2E1-AS1	0.00338783	L5_ET_CSN1S1
MICALL1	0.00338735	L5_ET_CSN1S1
AC067838.1	0.00338715	L5_ET_CSN1S1
YY2	0.00338544	L5_ET_CSN1S1
AC007622.2	0.00338397	L5_ET_CSN1S1
AC007344.1	0.00338325	L5_ET_CSN1S1
AC244035.1	0.00338196	L5_ET_CSN1S1
AC007786.1	0.00338185	L5_ET_CSN1S1
AC091073.1	0.00338163	L5_ET_CSN1S1
HMCES	0.00337821	L5_ET_CSN1S1
DPEP1	0.0033782	L5_ET_CSN1S1
AC010616.2	0.00337011	L5_ET_CSN1S1
AC078927.1	0.00336978	L5_ET_CSN1S1
AC073578.1	0.00336831	L5_ET_CSN1S1
BLNK	0.00336735	L5_ET_CSN1S1
EGR2	0.00336732	L5_ET_CSN1S1
LINC01935	0.00336593	L5_ET_CSN1S1
AC124045.1	0.00336491	L5_ET_CSN1S1
IL11	0.00336403	L5_ET_CSN1S1
HNF1B	0.00336356	L5_ET_CSN1S1
AC099753.1	0.00336351	L5_ET_CSN1S1
CDK5RAP3	0.00336349	L5_ET_CSN1S1
SH3RF3-AS1	0.00336347	L5_ET_CSN1S1
AL138963.3	0.00336172	L5_ET_CSN1S1
MYH11	0.00336114	L5_ET_CSN1S1
AC234772.3	0.00336054	L5_ET_CSN1S1
AC091705.1	0.00335985	L5_ET_CSN1S1
NAT1	0.00335958	L5_ET_CSN1S1
3	0.00335919	L5_ET_CSN1S1
ZC2HC1C	0.00335736	L5_ET_CSN1S1
MICB	0.00335532	L5_ET_CSN1S1
BX088723.1	0.00335477	L5_ET_CSN1S1
TIMD4	0.00335301	L5_ET_CSN1S1
HAO2	0.0033516	L5_ET_CSN1S1
AC123567.2	0.00334909	L5_ET_CSN1S1
AC024075.3	0.00334886	L5_ET_CSN1S1
NID1	0.00334809	L5_ET_CSN1S1
GIF	0.00334594	L5_ET_CSN1S1
EPN1	0.00334576	L5_ET_CSN1S1
POLR2J	0.00334543	L5_ET_CSN1S1
AL049543.1	0.00334476	L5_ET_CSN1S1
AC091043.1	0.00334474	L5_ET_CSN1S1
PRKCZ	0.00334366	L5_ET_CSN1S1
AL590666.1	0.00334345	L5_ET_CSN1S1
LRRC4C	0.00334196	L5_ET_CSN1S1
NAT2	0.00334132	L5_ET_CSN1S1
LRRC27	0.00333965	L5_ET_CSN1S1
DARS2	0.00333769	L5_ET_CSN1S1
IL27	0.00333752	L5_ET_CSN1S1
LINC02435	0.00333572	L5_ET_CSN1S1
AP000255.1	0.00333556	L5_ET_CSN1S1
AC092171.3	0.00333388	L5_ET_CSN1S1
TLL2	0.00333379	L5_ET_CSN1S1
RET	0.00333348	L5_ET_CSN1S1
AL034376.2	0.00333165	L5_ET_CSN1S1
ATXN3L	0.00333162	L5_ET_CSN1S1
CYSLTR2	0.00333024	L5_ET_CSN1S1
JMJD1C-AS1	0.00332989	L5_ET_CSN1S1
AL139011.2	0.00332888	L5_ET_CSN1S1
ASGR2	0.00332685	L5_ET_CSN1S1
PCAT14	0.00332664	L5_ET_CSN1S1
VSX2	0.00332599	L5_ET_CSN1S1
ANKRD42	0.0033234	L5_ET_CSN1S1
CHST14	0.0033223	L5_ET_CSN1S1
MAP9	0.00332061	L5_ET_CSN1S1
AP001150.1	0.00331897	L5_ET_CSN1S1
TNFSF8	0.0033179	L5_ET_CSN1S1
SPINT1	0.00331561	L5_ET_CSN1S1
GDPD4	0.00331487	L5_ET_CSN1S1
TFAP4	0.00331447	L5_ET_CSN1S1
OR52N2	0.00331347	L5_ET_CSN1S1
ICAM1	0.00331132	L5_ET_CSN1S1
AC002563.1	0.0033105	L5_ET_CSN1S1
NAPSA	0.00331042	L5_ET_CSN1S1
GLIPR2	0.00331001	L5_ET_CSN1S1
AP002784.1	0.00330982	L5_ET_CSN1S1
AC079203.2	0.00330826	L5_ET_CSN1S1
LPP-AS2	0.00330795	L5_ET_CSN1S1
OLFML2B	0.00330769	L5_ET_CSN1S1
GFM2	0.00330628	L5_ET_CSN1S1
GAS6-AS1	0.0033062	L5_ET_CSN1S1
KRTAP5-9	0.00330565	L5_ET_CSN1S1
SLC7A3	0.00330401	L5_ET_CSN1S1
C5orf63	0.00330324	L5_ET_CSN1S1
AC138207.7	0.00330266	L5_ET_CSN1S1
AC005197.1	0.00330113	L5_ET_CSN1S1
GABRG3-AS1	0.0033006	L5_ET_CSN1S1
TPGS2	0.00329887	L5_ET_CSN1S1
LINC01063	0.00329882	L5_ET_CSN1S1
CYBA	0.00329834	L5_ET_CSN1S1
DDX55	0.00329745	L5_ET_CSN1S1
AL445363.1	0.00329532	L5_ET_CSN1S1
AL031663.3	0.00329498	L5_ET_CSN1S1
AL162311.3	0.00329463	L5_ET_CSN1S1
AC083805.1	0.00329338	L5_ET_CSN1S1
TRIM74	0.00329265	L5_ET_CSN1S1
AL035563.1	0.00329167	L5_ET_CSN1S1
CDNF	0.00328983	L5_ET_CSN1S1
AC139530.2	0.00328978	L5_ET_CSN1S1
AC100830.2	0.00328886	L5_ET_CSN1S1
LINC01714	0.00328819	L5_ET_CSN1S1
SMAD5-AS1	0.00328541	L5_ET_CSN1S1
TAX1BP3	0.0032847	L5_ET_CSN1S1
AC108449.1	0.00328365	L5_ET_CSN1S1
LINC02149	0.00328287	L5_ET_CSN1S1
GRM7-AS2	0.00328282	L5_ET_CSN1S1
LINC02387	0.00328142	L5_ET_CSN1S1
NOD2	0.00328004	L5_ET_CSN1S1
AC091736.1	0.00327948	L5_ET_CSN1S1
SLU7	0.00327751	L5_ET_CSN1S1
PON1	0.00327708	L5_ET_CSN1S1
AL078605.1	0.00327703	L5_ET_CSN1S1
NKAPL	0.00327521	L5_ET_CSN1S1
ZNF517	0.00327443	L5_ET_CSN1S1
AC068254.1	0.00327234	L5_ET_CSN1S1
THOC6	0.00327229	L5_ET_CSN1S1
IL4	0.00326875	L5_ET_CSN1S1
AC010201.1	0.00326865	L5_ET_CSN1S1
MEA1	0.00326768	L5_ET_CSN1S1
FP671120.1	0.00326764	L5_ET_CSN1S1
KIRREL3-AS2	0.00326743	L5_ET_CSN1S1
LINC02388	0.0032666	L5_ET_CSN1S1
KLK3	0.00326618	L5_ET_CSN1S1
UBIAD1	0.00326467	L5_ET_CSN1S1
AL359878.2	0.00326317	L5_ET_CSN1S1
LINC00942	0.00326316	L5_ET_CSN1S1
AL354993.2	0.00326128	L5_ET_CSN1S1
AC073342.2	0.0032608	L5_ET_CSN1S1
LPO	0.0032588	L5_ET_CSN1S1
AP000763.4	0.00325844	L5_ET_CSN1S1
FOXC2	0.00325497	L5_ET_CSN1S1
AC113391.1	0.00325373	L5_ET_CSN1S1
AC069503.2	0.00325311	L5_ET_CSN1S1
AC018557.2	0.00325261	L5_ET_CSN1S1
NDUFAF7	0.00325214	L5_ET_CSN1S1
OTUD1	0.00325059	L5_ET_CSN1S1
DEPDC1	0.00325054	L5_ET_CSN1S1
NPC2	0.00324734	L5_ET_CSN1S1
ORAI1	0.00324669	L5_ET_CSN1S1
CTF1	0.00324502	L5_ET_CSN1S1
AC093689.1	0.003242	L5_ET_CSN1S1
AC007292.2	0.0032415	L5_ET_CSN1S1
CIB1	0.00324049	L5_ET_CSN1S1
DEFB107B	0.00323972	L5_ET_CSN1S1
NEK2	0.00323922	L5_ET_CSN1S1
AC109779.1	0.00323723	L5_ET_CSN1S1
AC100803.3	0.00323699	L5_ET_CSN1S1
FP565260.2	0.00323685	L5_ET_CSN1S1
SOWAHB	0.00323468	L5_ET_CSN1S1
AC034102.8	0.00323442	L5_ET_CSN1S1
AL353719.1	0.00323347	L5_ET_CSN1S1
AC069281.1	0.00323304	L5_ET_CSN1S1
AC116424.1	0.00323209	L5_ET_CSN1S1
AC019131.2	0.00323149	L5_ET_CSN1S1
LINC02373	0.00322908	L5_ET_CSN1S1
AL358333.2	0.0032287	L5_ET_CSN1S1
TNFRSF17	0.0032254	L5_ET_CSN1S1
LINC00574	0.00322434	L5_ET_CSN1S1
PPP1R18	0.0032222	L5_ET_CSN1S1
POU3F2	0.00322067	L5_ET_CSN1S1
CYP26C1	0.003218	L5_ET_CSN1S1
AC105415.1	0.00321735	L5_ET_CSN1S1
AC103949.1	0.00321636	L5_ET_CSN1S1
KPNA3	0.00321455	L5_ET_CSN1S1
GDNF-AS1	0.00321399	L5_ET_CSN1S1
AL133215.3	0.00321333	L5_ET_CSN1S1
AC102953.2	0.00321154	L5_ET_CSN1S1
AC011005.1	0.00321067	L5_ET_CSN1S1
NUBP2	0.00320709	L5_ET_CSN1S1
AP001527.1	0.00320562	L5_ET_CSN1S1
AC004257.1	0.00320405	L5_ET_CSN1S1
AC004009.1	0.00320376	L5_ET_CSN1S1
ADAMTS15	0.0032036	L5_ET_CSN1S1
AL450998.3	0.00320157	L5_ET_CSN1S1
AC007834.1	0.00319988	L5_ET_CSN1S1
PDE11A	0.00319988	L5_ET_CSN1S1
AC068286.1	0.00319812	L5_ET_CSN1S1
AL136988.2	0.00319617	L5_ET_CSN1S1
SSRP1	0.00319537	L5_ET_CSN1S1
LINC00266-4P	0.00319356	L5_ET_CSN1S1
WEE2-AS1	0.00319273	L5_ET_CSN1S1
ATP2C2-AS1	0.00319058	L5_ET_CSN1S1
AC108134.1	0.00319033	L5_ET_CSN1S1
AL136985.1	0.00318849	L5_ET_CSN1S1
CDK15	0.00318754	L5_ET_CSN1S1
EPHA1	0.0031865	L5_ET_CSN1S1
AC008080.1	0.00318537	L5_ET_CSN1S1
AC092720.2	0.00318497	L5_ET_CSN1S1
1	0.00318439	L5_ET_CSN1S1
CACNB3	0.00318242	L5_ET_CSN1S1
LINC01094	0.00317831	L5_ET_CSN1S1
AC006450.3	0.0031775	L5_ET_CSN1S1
AC023825.2	0.00317716	L5_ET_CSN1S1
BRD3OS	0.00317529	L5_ET_CSN1S1
AL359715.3	0.00317512	L5_ET_CSN1S1
PSME2	0.00317388	L5_ET_CSN1S1
AC008761.2	0.0031712	L5_ET_CSN1S1
HCG9	0.00316841	L5_ET_CSN1S1
PRG3	0.00316796	L5_ET_CSN1S1
EDAR	0.00316757	L5_ET_CSN1S1
LINC00575	0.00316577	L5_ET_CSN1S1
SNAP47-AS1	0.00316407	L5_ET_CSN1S1
AL117335.1	0.00316221	L5_ET_CSN1S1
AL031651.1	0.00316208	L5_ET_CSN1S1
LINC01760	0.00315965	L5_ET_CSN1S1
PRR5	0.00315904	L5_ET_CSN1S1
AC114954.1	0.00315903	L5_ET_CSN1S1
STK24-AS1	0.003157	L5_ET_CSN1S1
LINC01763	0.00315458	L5_ET_CSN1S1
AL353588.1	0.00315325	L5_ET_CSN1S1
EID2B	0.00315064	L5_ET_CSN1S1
AL121790.2	0.0031498	L5_ET_CSN1S1
AL078590.2	0.00314453	L5_ET_CSN1S1
KRT86	0.00314428	L5_ET_CSN1S1
LINC02430	0.003144	L5_ET_CSN1S1
AP003121.1	0.0031422	L5_ET_CSN1S1
AL158071.1	0.0031406	L5_ET_CSN1S1
PCYOX1	0.00313904	L5_ET_CSN1S1
AC135050.3	0.00313266	L5_ET_CSN1S1
MDFIC2	0.00313217	L5_ET_CSN1S1
MIMT1	0.00312968	L5_ET_CSN1S1
ST7-AS1	0.00312962	L5_ET_CSN1S1
AC007298.1	0.00312694	L5_ET_CSN1S1
AC009081.1	0.00312645	L5_ET_CSN1S1
HS6ST1	0.00312629	L5_ET_CSN1S1
GADD45B	0.00312514	L5_ET_CSN1S1
SLC17A6	0.00312281	L5_ET_CSN1S1
AC005614.1	0.00312259	L5_ET_CSN1S1
MAPK8	0.00312203	L5_ET_CSN1S1
GMNC	0.0031213	L5_ET_CSN1S1
AC110491.1	0.00311885	L5_ET_CSN1S1
AC099524.1	0.00311824	L5_ET_CSN1S1
AC009506.1	0.00311787	L5_ET_CSN1S1
AC021422.1	0.00311684	L5_ET_CSN1S1
SCTR	0.00311571	L5_ET_CSN1S1
AC073569.2	0.0031149	L5_ET_CSN1S1
KRT23	0.00311405	L5_ET_CSN1S1
AP000977.1	0.00311346	L5_ET_CSN1S1
AC010636.1	0.00311287	L5_ET_CSN1S1
AL352977.1	0.0031115	L5_ET_CSN1S1
AF111169.3	0.00311149	L5_ET_CSN1S1
AP002748.3	0.00311046	L5_ET_CSN1S1
CEBPB	0.00310857	L5_ET_CSN1S1
LINC01093	0.00310835	L5_ET_CSN1S1
ZNF195	0.00310792	L5_ET_CSN1S1
SPATA46	0.00310778	L5_ET_CSN1S1
PTCSC2	0.00310433	L5_ET_CSN1S1
LINC02067	0.00310272	L5_ET_CSN1S1
AC025263.1	0.0031026	L5_ET_CSN1S1
RNF122	0.00309996	L5_ET_CSN1S1
AC025219.1	0.00309944	L5_ET_CSN1S1
CLDN16	0.00309882	L5_ET_CSN1S1
INKA1	0.00309757	L5_ET_CSN1S1
AC016575.1	0.00309603	L5_ET_CSN1S1
AC104002.1	0.00309361	L5_ET_CSN1S1
AC005523.1	0.00309358	L5_ET_CSN1S1
SNTN	0.00309258	L5_ET_CSN1S1
DNAJB6	0.00309125	L5_ET_CSN1S1
AC010731.3	0.00308888	L5_ET_CSN1S1
AC073082.1	0.0030871	L5_ET_CSN1S1
AL450327.1	0.00308592	L5_ET_CSN1S1
GJB4	0.00308386	L5_ET_CSN1S1
FNDC8	0.00308289	L5_ET_CSN1S1
AC124276.1	0.00308258	L5_ET_CSN1S1
AC105919.1	0.00308032	L5_ET_CSN1S1
FOXP4	0.00308026	L5_ET_CSN1S1
AC023442.3	0.00308024	L5_ET_CSN1S1
AC078865.1	0.00307989	L5_ET_CSN1S1
B3GALT5-AS1	0.00307936	L5_ET_CSN1S1
GPC6-AS1	0.00307512	L5_ET_CSN1S1
SPIN4-AS1	0.00307375	L5_ET_CSN1S1
AC055764.2	0.00307366	L5_ET_CSN1S1
AL080313.1	0.00307255	L5_ET_CSN1S1
AP001043.2	0.0030719	L5_ET_CSN1S1
AC027130.1	0.00307163	L5_ET_CSN1S1
AC008147.1	0.00306671	L5_ET_CSN1S1
AC012640.1	0.00306575	L5_ET_CSN1S1
U52111.1	0.00306309	L5_ET_CSN1S1
AL117192.1	0.00306191	L5_ET_CSN1S1
AC008632.1	0.00306166	L5_ET_CSN1S1
NKD2	0.00305911	L5_ET_CSN1S1
TTTY4B	0.00305867	L5_ET_CSN1S1
SCYGR4	0.0030575	L5_ET_CSN1S1
NLE1	0.00305414	L5_ET_CSN1S1
AAMDC	0.0030538	L5_ET_CSN1S1
LINC01317	0.00305282	L5_ET_CSN1S1
BICDL2	0.00304985	L5_ET_CSN1S1
TIMM29	0.00304968	L5_ET_CSN1S1
AL356130.2	0.00304733	L5_ET_CSN1S1
AC008105.1	0.00304695	L5_ET_CSN1S1
CALML6	0.00304556	L5_ET_CSN1S1
AC133919.2	0.00304477	L5_ET_CSN1S1
AP001626.1	0.00304352	L5_ET_CSN1S1
SMYD1	0.00303938	L5_ET_CSN1S1
LINC01789	0.00303894	L5_ET_CSN1S1
C1QB	0.00303832	L5_ET_CSN1S1
AL354919.2	0.00303585	L5_ET_CSN1S1
LINC00315	0.00303563	L5_ET_CSN1S1
ADH7	0.00303346	L5_ET_CSN1S1
TEX45	0.00303316	L5_ET_CSN1S1
LINC01560	0.00303307	L5_ET_CSN1S1
AL928921.2	0.00303285	L5_ET_CSN1S1
HIST1H2BF	0.00302807	L5_ET_CSN1S1
AL031768.1	0.00302743	L5_ET_CSN1S1
OR11G2	0.00302681	L5_ET_CSN1S1
SPX	0.00302647	L5_ET_CSN1S1
TNFRSF11A	0.00302594	L5_ET_CSN1S1
PGBD1	0.00302586	L5_ET_CSN1S1
TNFRSF4	0.00302579	L5_ET_CSN1S1
AC016168.1	0.00302444	L5_ET_CSN1S1
AC092384.2	0.00302432	L5_ET_CSN1S1
AC074035.1	0.00302337	L5_ET_CSN1S1
MSTN	0.00301971	L5_ET_CSN1S1
AC007686.3	0.00301812	L5_ET_CSN1S1
SACS-AS1	0.0030181	L5_ET_CSN1S1
OR13C2	0.00301725	L5_ET_CSN1S1
AC008758.1	0.0030157	L5_ET_CSN1S1
AC110275.1	0.00301517	L5_ET_CSN1S1
AC004704.1	0.00301514	L5_ET_CSN1S1
AC099811.3	0.00301503	L5_ET_CSN1S1
AL132989.2	0.00301349	L5_ET_CSN1S1
AC000068.3	0.0030133	L5_ET_CSN1S1
BPIFB4	0.00300914	L5_ET_CSN1S1
WDR93	0.0030083	L5_ET_CSN1S1
AC018766.1	0.00300812	L5_ET_CSN1S1
LINC01758	0.0030081	L5_ET_CSN1S1
EIF1	0.00300759	L5_ET_CSN1S1
WEE1	0.00300645	L5_ET_CSN1S1
AC125494.2	0.00300549	L5_ET_CSN1S1
SIRPG	0.00300409	L5_ET_CSN1S1
SMPD2	0.00300262	L5_ET_CSN1S1
APOC1	0.00300193	L5_ET_CSN1S1
SLCO6A1	0.00299958	L5_ET_CSN1S1
AC147651.2	0.00299661	L5_ET_CSN1S1
AC017007.5	0.00299618	L5_ET_CSN1S1
AC093788.1	0.00299474	L5_ET_CSN1S1
AL731684.1	0.0029946	L5_ET_CSN1S1
TEX46	0.00299039	L5_ET_CSN1S1
AC092192.1	0.00298934	L5_ET_CSN1S1
LINC02249	0.00298931	L5_ET_CSN1S1
AC078846.1	0.00298931	L5_ET_CSN1S1
AL133342.1	0.00298887	L5_ET_CSN1S1
OR8B8	0.00298838	L5_ET_CSN1S1
AC012510.1	0.00298749	L5_ET_CSN1S1
AC022075.1	0.00298683	L5_ET_CSN1S1
FO681492.1	0.0029834	L5_ET_CSN1S1
LINC01568	0.00298265	L5_ET_CSN1S1
AC131212.1	0.00298234	L5_ET_CSN1S1
GPI	0.00297938	L5_ET_CSN1S1
FADS2	0.00297836	L5_ET_CSN1S1
IL23R	0.00297833	L5_ET_CSN1S1
AL162254.1	0.00297686	L5_ET_CSN1S1
BTD	0.00297641	L5_ET_CSN1S1
AL354707.1	0.00297602	L5_ET_CSN1S1
AL109935.1	0.0029737	L5_ET_CSN1S1
KLHL41	0.00297295	L5_ET_CSN1S1
CAPN13	0.00297216	L5_ET_CSN1S1
AL157378.1	0.0029717	L5_ET_CSN1S1
LINC01970	0.00297072	L5_ET_CSN1S1
AC027307.3	0.00296947	L5_ET_CSN1S1
Z82214.1	0.00296838	L5_ET_CSN1S1
AL137847.2	0.00296813	L5_ET_CSN1S1
MEI1	0.00296598	L5_ET_CSN1S1
VRTN	0.00296501	L5_ET_CSN1S1
LEMD1-AS1	0.00296296	L5_ET_CSN1S1
AC092839.1	0.00296276	L5_ET_CSN1S1
CATSPERD	0.00296023	L5_ET_CSN1S1
CTSW	0.00295931	L5_ET_CSN1S1
ACTN3	0.00295786	L5_ET_CSN1S1
PRAM1	0.00295782	L5_ET_CSN1S1
AL117339.5	0.00295776	L5_ET_CSN1S1
HSCB	0.00295365	L5_ET_CSN1S1
MED12	0.0029532	L5_ET_CSN1S1
MGP	0.00295292	L5_ET_CSN1S1
RPGRIP1L	0.00295139	L5_ET_CSN1S1
PIGV	0.00295088	L5_ET_CSN1S1
AC012499.1	0.00295059	L5_ET_CSN1S1
AC132825.3	0.00295033	L5_ET_CSN1S1
AC016766.1	0.00295004	L5_ET_CSN1S1
MCUR1	0.00295	L5_ET_CSN1S1
KLK5	0.00294742	L5_ET_CSN1S1
NEMP1	0.00294669	L5_ET_CSN1S1
MED16	0.00294639	L5_ET_CSN1S1
AC094104.2	0.00294229	L5_ET_CSN1S1
SMIM31	0.00294219	L5_ET_CSN1S1
AC092069.1	0.00294121	L5_ET_CSN1S1
LINC01913	0.00294082	L5_ET_CSN1S1
LINC01293	0.00294006	L5_ET_CSN1S1
RIPK1	0.0029385	L5_ET_CSN1S1
AC012150.2	0.00293673	L5_ET_CSN1S1
RUBCNL	0.00293631	L5_ET_CSN1S1
2	0.00293382	L5_ET_CSN1S1
AC134772.1	0.00293227	L5_ET_CSN1S1
PLET1	0.00293222	L5_ET_CSN1S1
ALG10B	0.00293119	L5_ET_CSN1S1
PRICKLE3	0.00293104	L5_ET_CSN1S1
LINC01100	0.00292998	L5_ET_CSN1S1
NEDD4L	0.00292936	L5_ET_CSN1S1
TOP2A	0.00292761	L5_ET_CSN1S1
HIST1H4I	0.00292696	L5_ET_CSN1S1
AC106870.1	0.00292624	L5_ET_CSN1S1
CPB2	0.00292582	L5_ET_CSN1S1
AC011396.2	0.00292562	L5_ET_CSN1S1
AC020978.5	0.00292503	L5_ET_CSN1S1
ITPKA	0.00292454	L5_ET_CSN1S1
IBTK	0.00292427	L5_ET_CSN1S1
C9orf41-AS1	0.00292416	L5_ET_CSN1S1
AC012574.1	0.0029238	L5_ET_CSN1S1
RNFT1-DT	0.00292169	L5_ET_CSN1S1
BRPF3	0.00292112	L5_ET_CSN1S1
AC135048.3	0.00292088	L5_ET_CSN1S1
WNT10A	0.0029208	L5_ET_CSN1S1
AC025423.4	0.00292041	L5_ET_CSN1S1
DDX54	0.00291993	L5_ET_CSN1S1
AC022167.2	0.00291946	L5_ET_CSN1S1
AC011676.3	0.00291931	L5_ET_CSN1S1
AC095030.1	0.00291894	L5_ET_CSN1S1
AC003002.3	0.00291883	L5_ET_CSN1S1
TGFBR1	0.00291874	L5_ET_CSN1S1
AC104117.5	0.00291753	L5_ET_CSN1S1
LIPC-AS1	0.00291703	L5_ET_CSN1S1
AC069234.2	0.00291581	L5_ET_CSN1S1
GUCY2F	0.00291422	L5_ET_CSN1S1
AC008906.2	0.00291357	L5_ET_CSN1S1
AP003733.3	0.00291322	L5_ET_CSN1S1
ALOX5AP	0.00291213	L5_ET_CSN1S1
CHD6	0.00291098	L5_ET_CSN1S1
AL049794.1	0.00291095	L5_ET_CSN1S1
IKBKG	0.00290889	L5_ET_CSN1S1
BOLA2B	0.00290703	L5_ET_CSN1S1
IGSF6	0.00290698	L5_ET_CSN1S1
AL391097.1	0.00290685	L5_ET_CSN1S1
ABCF2	0.00290613	L5_ET_CSN1S1
AC020911.1	0.00290607	L5_ET_CSN1S1
HEMGN	0.00290496	L5_ET_CSN1S1
NCBP2L	0.00290488	L5_ET_CSN1S1
OR10A5	0.00290464	L5_ET_CSN1S1
AC099811.4	0.00290461	L5_ET_CSN1S1
FGFBP3	0.00290376	L5_ET_CSN1S1
AL390961.1	0.00290325	L5_ET_CSN1S1
RCAN3	0.00290167	L5_ET_CSN1S1
AC129492.4	0.00290021	L5_ET_CSN1S1
MYZAP	0.00290011	L5_ET_CSN1S1
AC019155.3	0.0028991	L5_ET_CSN1S1
AC092747.4	0.0028987	L5_ET_CSN1S1
BCL2A1	0.00289821	L5_ET_CSN1S1
PGPEP1L	0.00289799	L5_ET_CSN1S1
AC006557.3	0.00289785	L5_ET_CSN1S1
BAG6	0.00289668	L5_ET_CSN1S1
LINC00278	0.00289545	L5_ET_CSN1S1
DNPH1	0.00289413	L5_ET_CSN1S1
CRYBA4	0.00289391	L5_ET_CSN1S1
CLCA4	0.00289373	L5_ET_CSN1S1
RNF185-AS1	0.00289328	L5_ET_CSN1S1
AC010280.1	0.00289328	L5_ET_CSN1S1
AP001160.3	0.00289134	L5_ET_CSN1S1
USHBP1	0.00288969	L5_ET_CSN1S1
CYP2S1	0.00288886	L5_ET_CSN1S1
ARHGAP5-AS1	0.00288625	L5_ET_CSN1S1
SYNGAP1-AS1	0.0028861	L5_ET_CSN1S1
TMTC3	0.0028853	L5_ET_CSN1S1
YTHDF2	0.00288474	L5_ET_CSN1S1
AL591222.1	0.0028842	L5_ET_CSN1S1
AC132938.3	0.00288347	L5_ET_CSN1S1
DYNLL2	0.00287923	L5_ET_CSN1S1
AC073508.3	0.00287906	L5_ET_CSN1S1
VCX	0.00287635	L5_ET_CSN1S1
NKX6-3	0.0028761	L5_ET_CSN1S1
OR10A2	0.00287567	L5_ET_CSN1S1
AC103409.1	0.00287499	L5_ET_CSN1S1
AL121790.1	0.00287379	L5_ET_CSN1S1
HUWE1	0.00287327	L5_ET_CSN1S1
BTN1A1	0.00287209	L5_ET_CSN1S1
AC141586.3	0.00287188	L5_ET_CSN1S1
AC007557.1	0.0028715	L5_ET_CSN1S1
LIM2	0.00287016	L5_ET_CSN1S1
CYSRT1	0.00286955	L5_ET_CSN1S1
RNF170	0.00286704	L5_ET_CSN1S1
MAPRE1	0.0028668	L5_ET_CSN1S1
AL161757.2	0.00286612	L5_ET_CSN1S1
AC005096.1	0.00286554	L5_ET_CSN1S1
LINC00928	0.00286391	L5_ET_CSN1S1
CFHR3	0.00286388	L5_ET_CSN1S1
ZNF333	0.00286222	L5_ET_CSN1S1
AC113382.1	0.00286196	L5_ET_CSN1S1
LINC01291	0.00285986	L5_ET_CSN1S1
AC084782.1	0.00285782	L5_ET_CSN1S1
AC090236.1	0.00285698	L5_ET_CSN1S1
AC091965.1	0.00285695	L5_ET_CSN1S1
AL160408.3	0.00285641	L5_ET_CSN1S1
AC137630.3	0.00285466	L5_ET_CSN1S1
SLC16A11	0.00285397	L5_ET_CSN1S1
THG1L	0.00285372	L5_ET_CSN1S1
LYZ	0.00285178	L5_ET_CSN1S1
PRMT6	0.00285109	L5_ET_CSN1S1
GBP7	0.00284963	L5_ET_CSN1S1
AC134682.1	0.00284794	L5_ET_CSN1S1
AP003392.4	0.00284737	L5_ET_CSN1S1
MYBPC2	0.00284679	L5_ET_CSN1S1
TYMS	0.00284507	L5_ET_CSN1S1
AC073111.1	0.00284482	L5_ET_CSN1S1
GFI1	0.00284473	L5_ET_CSN1S1
SH3TC1	0.00284457	L5_ET_CSN1S1
AC011228.1	0.00284391	L5_ET_CSN1S1
TDRD1	0.0028424	L5_ET_CSN1S1
SLC38A4	0.00284199	L5_ET_CSN1S1
LINC02166	0.00284147	L5_ET_CSN1S1
AC005837.2	0.00284078	L5_ET_CSN1S1
AC007663.3	0.00283886	L5_ET_CSN1S1
AC244090.1	0.00283833	L5_ET_CSN1S1
AC012593.1	0.00283683	L5_ET_CSN1S1
SMIM33	0.00283597	L5_ET_CSN1S1
LINC01221	0.00283522	L5_ET_CSN1S1
NCAPH	0.00283428	L5_ET_CSN1S1
AC105411.1	0.00283187	L5_ET_CSN1S1
PWRN2	0.00283015	L5_ET_CSN1S1
DPRX	0.00282817	L5_ET_CSN1S1
SLX1A	0.00282767	L5_ET_CSN1S1
AP005242.1	0.00282746	L5_ET_CSN1S1
TBC1D10C	0.00282642	L5_ET_CSN1S1
AP000756.1	0.00282592	L5_ET_CSN1S1
AC003688.1	0.00282437	L5_ET_CSN1S1
LINC02227	0.00282435	L5_ET_CSN1S1
AP001350.1	0.00282174	L5_ET_CSN1S1
AC093726.2	0.00282132	L5_ET_CSN1S1
HIC1	0.00281948	L5_ET_CSN1S1
KDF1	0.00281765	L5_ET_CSN1S1
LINC01280	0.00281737	L5_ET_CSN1S1
PCDHB4	0.00281571	L5_ET_CSN1S1
AC073987.1	0.0028145	L5_ET_CSN1S1
UBA1	0.0028133	L5_ET_CSN1S1
GUCY2D	0.00281325	L5_ET_CSN1S1
AL513218.1	0.00281074	L5_ET_CSN1S1
NUTM2F	0.00280853	L5_ET_CSN1S1
AC087276.3	0.00280831	L5_ET_CSN1S1
MUCL1	0.002808	L5_ET_CSN1S1
GLRB	0.00280693	L5_ET_CSN1S1
LRTM2	0.00280692	L5_ET_CSN1S1
LNP1	0.00280664	L5_ET_CSN1S1
SPINDOC	0.00280641	L5_ET_CSN1S1
AC007389.5	0.00280572	L5_ET_CSN1S1
AC016229.2	0.00280185	L5_ET_CSN1S1
DNASE1L2	0.00279997	L5_ET_CSN1S1
AC005696.1	0.00279984	L5_ET_CSN1S1
AL352984.1	0.00279649	L5_ET_CSN1S1
SCARA5	0.00279604	L5_ET_CSN1S1
AL360268.2	0.00279583	L5_ET_CSN1S1
LINC01641	0.00279474	L5_ET_CSN1S1
TMED6	0.00279264	L5_ET_CSN1S1
KIF25-AS1	0.0027922	L5_ET_CSN1S1
AC018413.1	0.00279161	L5_ET_CSN1S1
AC079385.3	0.00279152	L5_ET_CSN1S1
AC243571.2	0.00278992	L5_ET_CSN1S1
MEIOB	0.00278891	L5_ET_CSN1S1
AC005730.2	0.00278641	L5_ET_CSN1S1
C2orf15	0.00278634	L5_ET_CSN1S1
PDE4B	0.0027852	L5_ET_CSN1S1
RUFY4	0.00278433	L5_ET_CSN1S1
SMAD1-AS1	0.00278125	L5_ET_CSN1S1
TRIB1	0.00278009	L5_ET_CSN1S1
AC009163.2	0.00278007	L5_ET_CSN1S1
AL159174.1	0.00277976	L5_ET_CSN1S1
AC008763.2	0.00277882	L5_ET_CSN1S1
SMAD1-AS2	0.00277742	L5_ET_CSN1S1
AP001001.1	0.00277653	L5_ET_CSN1S1
PHLDA1	0.00277445	L5_ET_CSN1S1
AC139718.2	0.00277432	L5_ET_CSN1S1
AMBN	0.0027742	L5_ET_CSN1S1
EPPIN	0.00277413	L5_ET_CSN1S1
DNM3OS	0.00277354	L5_ET_CSN1S1
AC024614.1	0.00277323	L5_ET_CSN1S1
CYP21A2	0.00277276	L5_ET_CSN1S1
COMMD6	0.00277118	L5_ET_CSN1S1
LINC01242	0.00277114	L5_ET_CSN1S1
DMC1	0.00277058	L5_ET_CSN1S1
HDGFL2	0.00276969	L5_ET_CSN1S1
AC025576.1	0.002766	L5_ET_CSN1S1
AL031432.5	0.00276598	L5_ET_CSN1S1
AC090952.2	0.00276445	L5_ET_CSN1S1
AC135895.1	0.00276407	L5_ET_CSN1S1
TRIL	0.00276104	L5_ET_CSN1S1
AC022966.1	0.0027591	L5_ET_CSN1S1
PAX3	0.00275758	L5_ET_CSN1S1
JAG1	0.00275732	L5_ET_CSN1S1
VWA1	0.00275732	L5_ET_CSN1S1
AC009948.3	0.0027569	L5_ET_CSN1S1
AC136777.1	0.0027566	L5_ET_CSN1S1
AC013400.1	0.00275417	L5_ET_CSN1S1
FOXA3	0.00275408	L5_ET_CSN1S1
AL022318.1	0.00275404	L5_ET_CSN1S1
AC005342.1	0.00275149	L5_ET_CSN1S1
RRP1	0.00275112	L5_ET_CSN1S1
LINC00881	0.00275064	L5_ET_CSN1S1
AC104389.5	0.0027504	L5_ET_CSN1S1
ACTA2-AS1	0.00274936	L5_ET_CSN1S1
LZTS1	0.0027474	L5_ET_CSN1S1
GAS1	0.00274731	L5_ET_CSN1S1
OR1D2	0.00274717	L5_ET_CSN1S1
PCYT2	0.00274676	L5_ET_CSN1S1
TNFSF10	0.00274601	L5_ET_CSN1S1
AC092957.1	0.00274421	L5_ET_CSN1S1
C1QL2	0.00274401	L5_ET_CSN1S1
EXOC3-AS1	0.00274228	L5_ET_CSN1S1
AC104662.1	0.00274046	L5_ET_CSN1S1
AL627443.1	0.00273474	L5_ET_CSN1S1
SYNDIG1L	0.00273422	L5_ET_CSN1S1
E2F8	0.00273317	L5_ET_CSN1S1
SMR3B	0.00273251	L5_ET_CSN1S1
LZTR1	0.002732	L5_ET_CSN1S1
KCNIP3	0.00273187	L5_ET_CSN1S1
LGALS9	0.00273106	L5_ET_CSN1S1
AL138690.1	0.00273078	L5_ET_CSN1S1
LINC02273	0.00272971	L5_ET_CSN1S1
AC008080.2	0.0027297	L5_ET_CSN1S1
AC090627.1	0.00272957	L5_ET_CSN1S1
AC010616.1	0.00272796	L5_ET_CSN1S1
RARG	0.00272689	L5_ET_CSN1S1
AF213884.3	0.00272664	L5_ET_CSN1S1
AC009902.2	0.00272421	L5_ET_CSN1S1
AC073316.3	0.00272157	L5_ET_CSN1S1
AC026785.3	0.00272125	L5_ET_CSN1S1
AL359851.1	0.00272086	L5_ET_CSN1S1
AL590302.2	0.00272044	L5_ET_CSN1S1
AC007728.2	0.00271914	L5_ET_CSN1S1
MSH2	0.00271651	L5_ET_CSN1S1
AMPD2	0.00271453	L5_ET_CSN1S1
AC083906.3	0.00271444	L5_ET_CSN1S1
Z98884.1	0.002713	L5_ET_CSN1S1
SNPH	0.00271239	L5_ET_CSN1S1
AC139795.3	0.00271081	L5_ET_CSN1S1
RYR3	0.00270901	L5_ET_CSN1S1
TRBV29OR9-2	0.00270886	L5_ET_CSN1S1
PIGL	0.00270809	L5_ET_CSN1S1
AL603832.1	0.00270592	L5_ET_CSN1S1
CLCNKB	0.00270551	L5_ET_CSN1S1
AC091982.3	0.00270532	L5_ET_CSN1S1
AC245014.1	0.0027051	L5_ET_CSN1S1
AC100788.1	0.00270454	L5_ET_CSN1S1
TSC22D4	0.00270449	L5_ET_CSN1S1
CSTF2T	0.00270394	L5_ET_CSN1S1
AC092535.4	0.00270394	L5_ET_CSN1S1
ABCA4	0.00270375	L5_ET_CSN1S1
AC008764.2	0.00270154	L5_ET_CSN1S1
SFXN2	0.00269745	L5_ET_CSN1S1
PLOD1	0.00269693	L5_ET_CSN1S1
AC004837.2	0.00269689	L5_ET_CSN1S1
AC091198.1	0.00269544	L5_ET_CSN1S1
AC018554.1	0.00269494	L5_ET_CSN1S1
LINC01075	0.00269454	L5_ET_CSN1S1
HPR	0.00269446	L5_ET_CSN1S1
AC008667.2	0.00269402	L5_ET_CSN1S1
AC004832.1	0.00269396	L5_ET_CSN1S1
AC008663.1	0.00269303	L5_ET_CSN1S1
PDILT	0.00269174	L5_ET_CSN1S1
PNP	0.00269053	L5_ET_CSN1S1
KCNK15	0.0026905	L5_ET_CSN1S1
AL021807.1	0.00268954	L5_ET_CSN1S1
AP003386.1	0.00268942	L5_ET_CSN1S1
AC022400.2	0.00268801	L5_ET_CSN1S1
PCSK6-AS1	0.00268642	L5_ET_CSN1S1
PAXIP1-AS2	0.00268598	L5_ET_CSN1S1
AC009262.1	0.00268357	L5_ET_CSN1S1
LINC02022	0.0026815	L5_ET_CSN1S1
OR8D4	0.00268067	L5_ET_CSN1S1
ZNF284	0.00267995	L5_ET_CSN1S1
AC129507.2	0.00267857	L5_ET_CSN1S1
SLC10A5	0.00267802	L5_ET_CSN1S1
AC005692.2	0.00267708	L5_ET_CSN1S1
MTA1	0.00267693	L5_ET_CSN1S1
B3GNT8	0.00267685	L5_ET_CSN1S1
USP32	0.00267583	L5_ET_CSN1S1
LINC00377	0.00267483	L5_ET_CSN1S1
FATE1	0.00267407	L5_ET_CSN1S1
TIMELESS	0.002674	L5_ET_CSN1S1
AL591848.3	0.0026732	L5_ET_CSN1S1
CES4A	0.00267277	L5_ET_CSN1S1
ZNF454	0.0026708	L5_ET_CSN1S1
AC008014.1	0.00267033	L5_ET_CSN1S1
AC092164.1	0.00266884	L5_ET_CSN1S1
NUDT4B	0.00266862	L5_ET_CSN1S1
KAZALD1	0.00266784	L5_ET_CSN1S1
MEGF11	0.00266784	L5_ET_CSN1S1
GJA10	0.00266756	L5_ET_CSN1S1
LINC02185	0.00266754	L5_ET_CSN1S1
ZNF33A	0.00266747	L5_ET_CSN1S1
AC055717.2	0.00266719	L5_ET_CSN1S1
ZNF630-AS1	0.00266575	L5_ET_CSN1S1
CCDC144NL-AS1	0.00266491	L5_ET_CSN1S1
FCGR3B	0.00266345	L5_ET_CSN1S1
AC022784.1	0.0026617	L5_ET_CSN1S1
AP006545.2	0.00266078	L5_ET_CSN1S1
PGA5	0.00266021	L5_ET_CSN1S1
AC110603.1	0.00265937	L5_ET_CSN1S1
AP001005.3	0.00265918	L5_ET_CSN1S1
AC079834.2	0.00265849	L5_ET_CSN1S1
CRYBB3	0.0026582	L5_ET_CSN1S1
AC120498.9	0.0026579	L5_ET_CSN1S1
WFDC11	0.00265774	L5_ET_CSN1S1
AL133304.2	0.00265761	L5_ET_CSN1S1
AC012506.1	0.00265666	L5_ET_CSN1S1
LINC00452	0.00265323	L5_ET_CSN1S1
AC022382.1	0.00265255	L5_ET_CSN1S1
AC145207.8	0.00265208	L5_ET_CSN1S1
AC023403.1	0.00265149	L5_ET_CSN1S1
AL157371.2	0.00265061	L5_ET_CSN1S1
AC020978.3	0.00264746	L5_ET_CSN1S1
SLC35G5	0.0026467	L5_ET_CSN1S1
ANAPC15	0.00264425	L5_ET_CSN1S1
CYP4A22-AS1	0.00264261	L5_ET_CSN1S1
AL161785.3	0.0026421	L5_ET_CSN1S1
AL162741.1	0.00264189	L5_ET_CSN1S1
NT5DC2	0.00264182	L5_ET_CSN1S1
AC005920.3	0.0026413	L5_ET_CSN1S1
AL137003.1	0.00264111	L5_ET_CSN1S1
EXD1	0.00264036	L5_ET_CSN1S1
AC008915.2	0.0026381	L5_ET_CSN1S1
PSMD3	0.00263771	L5_ET_CSN1S1
FN3K	0.00263734	L5_ET_CSN1S1
LINC00570	0.00263524	L5_ET_CSN1S1
AC010395.1	0.0026341	L5_ET_CSN1S1
ARPC1B	0.00263369	L5_ET_CSN1S1
RBBP5	0.00263299	L5_ET_CSN1S1
AC006581.1	0.0026317	L5_ET_CSN1S1
AL139008.2	0.00263034	L5_ET_CSN1S1
AC008543.5	0.00262821	L5_ET_CSN1S1
AC034236.3	0.0026281	L5_ET_CSN1S1
URGCP-MRPS24	0.00262712	L5_ET_CSN1S1
AC007128.1	0.00262693	L5_ET_CSN1S1
AC021382.1	0.00262651	L5_ET_CSN1S1
PLCZ1	0.00262508	L5_ET_CSN1S1
BX293535.1	0.00262418	L5_ET_CSN1S1
LINC02288	0.00262302	L5_ET_CSN1S1
C8orf74	0.00262073	L5_ET_CSN1S1
AL591163.1	0.00262046	L5_ET_CSN1S1
AC006019.1	0.00262007	L5_ET_CSN1S1
VEZF1	0.00261882	L5_ET_CSN1S1
ESM1	0.00261873	L5_ET_CSN1S1
UROC1	0.00261743	L5_ET_CSN1S1
AC023866.1	0.00261742	L5_ET_CSN1S1
AC104794.1	0.00261573	L5_ET_CSN1S1
AL133247.1	0.00261338	L5_ET_CSN1S1
AL355073.1	0.0026119	L5_ET_CSN1S1
THTPA	0.00261118	L5_ET_CSN1S1
LINC01141	0.00261116	L5_ET_CSN1S1
EPOP	0.00261018	L5_ET_CSN1S1
PASD1	0.00261008	L5_ET_CSN1S1
MRPL24	0.00260944	L5_ET_CSN1S1
AC093668.1	0.0026094	L5_ET_CSN1S1
AC090618.1	0.00260807	L5_ET_CSN1S1
SLC38A5	0.00260744	L5_ET_CSN1S1
CLEC18A	0.00260645	L5_ET_CSN1S1
AC044802.2	0.00260584	L5_ET_CSN1S1
ITPR3	0.00260375	L5_ET_CSN1S1
AC097641.2	0.00260176	L5_ET_CSN1S1
AC137579.1	0.00260161	L5_ET_CSN1S1
GSS	0.00260023	L5_ET_CSN1S1
ITGB3	0.00260013	L5_ET_CSN1S1
AC021491.1	0.00259956	L5_ET_CSN1S1
MMP23B	0.00259947	L5_ET_CSN1S1
AL035078.4	0.00259797	L5_ET_CSN1S1
MYCL	0.00259781	L5_ET_CSN1S1
BX248123.1	0.00259723	L5_ET_CSN1S1
NPPA	0.00259694	L5_ET_CSN1S1
CYP2C8	0.00259512	L5_ET_CSN1S1
LRRC45	0.00259462	L5_ET_CSN1S1
AC104024.1	0.00259361	L5_ET_CSN1S1
AL590705.3	0.00259253	L5_ET_CSN1S1
FFAR1	0.00259153	L5_ET_CSN1S1
AC018767.1	0.00259044	L5_ET_CSN1S1
LINC01722	0.00258852	L5_ET_CSN1S1
CENPS-CORT	0.00258805	L5_ET_CSN1S1
TMED5	0.00258801	L5_ET_CSN1S1
VSNL1	0.00258693	L5_ET_CSN1S1
TWSG1	0.00258681	L5_ET_CSN1S1
HAPLN1	0.00258645	L5_ET_CSN1S1
LINC01003	0.00258634	L5_ET_CSN1S1
WNT11	0.00258463	L5_ET_CSN1S1
HOGA1	0.00258459	L5_ET_CSN1S1
PARD3-AS1	0.00258206	L5_ET_CSN1S1
AP003306.1	0.00258147	L5_ET_CSN1S1
ZSWIM1	0.00258141	L5_ET_CSN1S1
LINC00687	0.00258058	L5_ET_CSN1S1
AC093580.1	0.00257994	L5_ET_CSN1S1
KCTD21	0.00257874	L5_ET_CSN1S1
AC010422.1	0.00257774	L5_ET_CSN1S1
AL355303.1	0.0025776	L5_ET_CSN1S1
AC120114.3	0.00257531	L5_ET_CSN1S1
CCDC89	0.00257338	L5_ET_CSN1S1
SYVN1	0.0025733	L5_ET_CSN1S1
IQCJ-SCHIP1-AS1	0.00257046	L5_ET_CSN1S1
AL358292.1	0.00256858	L5_ET_CSN1S1
AC084346.2	0.00256606	L5_ET_CSN1S1
AL355388.1	0.00256544	L5_ET_CSN1S1
AC097478.3	0.00256472	L5_ET_CSN1S1
FOLR3	0.00256367	L5_ET_CSN1S1
NPY2R	0.00256324	L5_ET_CSN1S1
DNLZ	0.00256261	L5_ET_CSN1S1
RPS6KB2-AS1	0.00256193	L5_ET_CSN1S1
AC246680.1	0.00256147	L5_ET_CSN1S1
AL139041.1	0.00256104	L5_ET_CSN1S1
CCDC39-AS1	0.00256057	L5_ET_CSN1S1
FBXO40	0.00255889	L5_ET_CSN1S1
SLC39A4	0.00255845	L5_ET_CSN1S1
AL035588.1	0.00255721	L5_ET_CSN1S1
MS4A15	0.00255532	L5_ET_CSN1S1
SEPT6	0.00255475	L5_ET_CSN1S1
LAMP3	0.00255455	L5_ET_CSN1S1
SERPINB4	0.00255311	L5_ET_CSN1S1
GLYR1	0.00255305	L5_ET_CSN1S1
EGFL6	0.00255045	L5_ET_CSN1S1
AL358334.1	0.0025491	L5_ET_CSN1S1
AC015660.4	0.00254874	L5_ET_CSN1S1
HMGN4	0.0025477	L5_ET_CSN1S1
AC090679.1	0.0025476	L5_ET_CSN1S1
AL136439.1	0.00254575	L5_ET_CSN1S1
DM1-AS	0.00254556	L5_ET_CSN1S1
AP001437.1	0.00254372	L5_ET_CSN1S1
LINC02098	0.00254301	L5_ET_CSN1S1
WDR4	0.00254109	L5_ET_CSN1S1
EPM2AIP1	0.00253788	L5_ET_CSN1S1
LINC02094	0.00253784	L5_ET_CSN1S1
AC068389.4	0.00253761	L5_ET_CSN1S1
AC010601.1	0.00253753	L5_ET_CSN1S1
RGPD5	0.0025374	L5_ET_CSN1S1
LINC01144	0.00253706	L5_ET_CSN1S1
AC008525.1	0.00253644	L5_ET_CSN1S1
AL355353.1	0.00253584	L5_ET_CSN1S1
AC005479.1	0.00253575	L5_ET_CSN1S1
IFIT1B	0.00253572	L5_ET_CSN1S1
OR1C1	0.00253495	L5_ET_CSN1S1
RORC	0.00253397	L5_ET_CSN1S1
AL359834.1	0.00253267	L5_ET_CSN1S1
LINC01640	0.00253248	L5_ET_CSN1S1
NLRP7	0.00253175	L5_ET_CSN1S1
AC012574.2	0.00252886	L5_ET_CSN1S1
ANXA9	0.0025286	L5_ET_CSN1S1
FNDC7	0.00252845	L5_ET_CSN1S1
AC009275.1	0.00252792	L5_ET_CSN1S1
TICRR	0.00252595	L5_ET_CSN1S1
ANKRD1	0.00252441	L5_ET_CSN1S1
PEX11G	0.00252428	L5_ET_CSN1S1
TMEM254-AS1	0.00252394	L5_ET_CSN1S1
DLK2	0.00252292	L5_ET_CSN1S1
WARS2-IT1	0.00252181	L5_ET_CSN1S1
C1QL1	0.0025214	L5_ET_CSN1S1
ZNF430	0.00252119	L5_ET_CSN1S1
TFDP1	0.00252102	L5_ET_CSN1S1
NXF3	0.00252074	L5_ET_CSN1S1
AP003774.4	0.00252055	L5_ET_CSN1S1
STRA6	0.0025192	L5_ET_CSN1S1
GMCL1	0.00251843	L5_ET_CSN1S1
AP001198.2	0.00251838	L5_ET_CSN1S1
AC005253.1	0.00251645	L5_ET_CSN1S1
PNLIP	0.00251602	L5_ET_CSN1S1
AC009495.1	0.00251588	L5_ET_CSN1S1
AL353612.1	0.00251579	L5_ET_CSN1S1
F3	0.00251552	L5_ET_CSN1S1
AC126763.1	0.00251475	L5_ET_CSN1S1
COL18A1	0.00251466	L5_ET_CSN1S1
AC105393.2	0.0025133	L5_ET_CSN1S1
AL390115.1	0.00251207	L5_ET_CSN1S1
LIN28A	0.00251033	L5_ET_CSN1S1
AC099754.1	0.00250962	L5_ET_CSN1S1
AC008464.1	0.00250802	L5_ET_CSN1S1
HAUS8	0.00250682	L5_ET_CSN1S1
MAP3K8	0.0025068	L5_ET_CSN1S1
AL356289.1	0.00250415	L5_ET_CSN1S1
IGBP1-AS1	0.00250318	L5_ET_CSN1S1
FBXO15	0.00250246	L5_ET_CSN1S1
PIGBOS1	0.00250242	L5_ET_CSN1S1
C7orf31	0.00250232	L5_ET_CSN1S1
MTRNR2L1	0.00250192	L5_ET_CSN1S1
ALLC	0.00250183	L5_ET_CSN1S1
RAB44	0.00250034	L5_ET_CSN1S1
AC073325.1	0.00250024	L5_ET_CSN1S1
AC104984.2	0.00250005	L5_ET_CSN1S1
AC108063.1	0.00249972	L5_ET_CSN1S1
C1orf147	0.00249964	L5_ET_CSN1S1
AC020637.1	0.00249892	L5_ET_CSN1S1
NAV2-AS2	0.00249874	L5_ET_CSN1S1
AC080037.1	0.00249861	L5_ET_CSN1S1
AC103843.1	0.00249832	L5_ET_CSN1S1
AZU1	0.00249798	L5_ET_CSN1S1
LINC01492	0.00249794	L5_ET_CSN1S1
CDC42BPB	0.00249745	L5_ET_CSN1S1
MORN5	0.00249562	L5_ET_CSN1S1
IL24	0.00249529	L5_ET_CSN1S1
AL136162.1	0.00249473	L5_ET_CSN1S1
AC244517.12	0.00249459	L5_ET_CSN1S1
AL137224.1	0.00249457	L5_ET_CSN1S1
ACVR2B-AS1	0.00249402	L5_ET_CSN1S1
ADARB1	0.00249377	L5_ET_CSN1S1
FER1L6-AS2	0.00249302	L5_ET_CSN1S1
CILP2	0.00249186	L5_ET_CSN1S1
AL606760.1	0.0024913	L5_ET_CSN1S1
AC087612.1	0.00249016	L5_ET_CSN1S1
AC138646.1	0.00248997	L5_ET_CSN1S1
LRRC46	0.00248914	L5_ET_CSN1S1
AC114488.3	0.00248907	L5_ET_CSN1S1
AC126177.8	0.00248808	L5_ET_CSN1S1
GPSM3	0.00248775	L5_ET_CSN1S1
AC097521.1	0.0024871	L5_ET_CSN1S1
FP236315.1	0.00248647	L5_ET_CSN1S1
AC091946.2	0.00248482	L5_ET_CSN1S1
AC026355.1	0.00248415	L5_ET_CSN1S1
AP003785.1	0.00248306	L5_ET_CSN1S1
PRSS53	0.00248288	L5_ET_CSN1S1
MYT1	0.00248111	L5_ET_CSN1S1
LINC01790	0.00248025	L5_ET_CSN1S1
EFHD1	0.00247974	L5_ET_CSN1S1
AC006974.1	0.00247674	L5_ET_CSN1S1
HUS1B	0.0024758	L5_ET_CSN1S1
ACSBG2	0.00247497	L5_ET_CSN1S1
EIF5AL1	0.00247303	L5_ET_CSN1S1
COX8C	0.00247274	L5_ET_CSN1S1
LINC01624	0.00247257	L5_ET_CSN1S1
FAM50B	0.00247032	L5_ET_CSN1S1
AC009158.1	0.00246937	L5_ET_CSN1S1
LINC01456	0.00246729	L5_ET_CSN1S1
AL359924.1	0.00246515	L5_ET_CSN1S1
MKI67	0.0024627	L5_ET_CSN1S1
MUC13	0.00246251	L5_ET_CSN1S1
AC234772.2	0.00246156	L5_ET_CSN1S1
ATP11AUN	0.00246121	L5_ET_CSN1S1
AC124312.3	0.00246085	L5_ET_CSN1S1
PDE4C	0.00246066	L5_ET_CSN1S1
FEZ2	0.00246022	L5_ET_CSN1S1
CEP72	0.00246018	L5_ET_CSN1S1
ZNF853	0.00245932	L5_ET_CSN1S1
AL358334.3	0.00245829	L5_ET_CSN1S1
TTC24	0.00245805	L5_ET_CSN1S1
AXDND1	0.00245749	L5_ET_CSN1S1
MUC17	0.00245654	L5_ET_CSN1S1
AC005344.1	0.00245497	L5_ET_CSN1S1
PCDHA11	0.0024543	L5_ET_CSN1S1
LINC01581	0.00245411	L5_ET_CSN1S1
PRSS35	0.00245355	L5_ET_CSN1S1
HINT2	0.00245348	L5_ET_CSN1S1
ATP6V1D	0.00245268	L5_ET_CSN1S1
UPK3A	0.00245152	L5_ET_CSN1S1
AC010761.1	0.00245039	L5_ET_CSN1S1
AL512770.1	0.0024468	L5_ET_CSN1S1
OR9Q2	0.00244675	L5_ET_CSN1S1
LINC01149	0.00244545	L5_ET_CSN1S1
KANK4	0.00244531	L5_ET_CSN1S1
RBM44	0.00244529	L5_ET_CSN1S1
ANGPTL6	0.00244414	L5_ET_CSN1S1
P4HA1	0.00244404	L5_ET_CSN1S1
HBG2	0.00244269	L5_ET_CSN1S1
IBA57	0.00244253	L5_ET_CSN1S1
Z95624.1	0.00244248	L5_ET_CSN1S1
AL512506.3	0.00244043	L5_ET_CSN1S1
AP002433.1	0.00244019	L5_ET_CSN1S1
AC012313.1	0.00243962	L5_ET_CSN1S1
ST20-MTHFS	0.00243823	L5_ET_CSN1S1
OR2D3	0.00243787	L5_ET_CSN1S1
OLFML2A	0.00243721	L5_ET_CSN1S1
UGT1A8	0.00243698	L5_ET_CSN1S1
AC140847.2	0.0024367	L5_ET_CSN1S1
GPNMB	0.00243628	L5_ET_CSN1S1
LINC02291	0.00243541	L5_ET_CSN1S1
AC107419.1	0.00243506	L5_ET_CSN1S1
SLC15A1	0.0024341	L5_ET_CSN1S1
MSX2	0.0024339	L5_ET_CSN1S1
AC010328.1	0.00243295	L5_ET_CSN1S1
HK2	0.00243289	L5_ET_CSN1S1
AP001961.1	0.00243221	L5_ET_CSN1S1
AC091078.3	0.00243038	L5_ET_CSN1S1
APOA5	0.00242955	L5_ET_CSN1S1
AUNIP	0.00242853	L5_ET_CSN1S1
GNMT	0.00242679	L5_ET_CSN1S1
JSRP1	0.00242642	L5_ET_CSN1S1
AC091182.2	0.00242533	L5_ET_CSN1S1
AADAC	0.00242399	L5_ET_CSN1S1
MMP20	0.00242398	L5_ET_CSN1S1
DBNDD2	0.00242344	L5_ET_CSN1S1
NPIPB7	0.00242078	L5_ET_CSN1S1
AC068295.1	0.00241953	L5_ET_CSN1S1
AC012313.7	0.00241822	L5_ET_CSN1S1
AC012174.1	0.00241443	L5_ET_CSN1S1
MED29	0.00241399	L5_ET_CSN1S1
PGR	0.00241387	L5_ET_CSN1S1
MIR497HG	0.0024092	L5_ET_CSN1S1
AC090651.1	0.00240822	L5_ET_CSN1S1
LINC02303	0.00240737	L5_ET_CSN1S1
AC068234.3	0.00240711	L5_ET_CSN1S1
HABP2	0.00240711	L5_ET_CSN1S1
SAA1	0.00240702	L5_ET_CSN1S1
EEF1AKMT3	0.00240677	L5_ET_CSN1S1
EXOC3L4	0.00240643	L5_ET_CSN1S1
NPIPB9	0.00240618	L5_ET_CSN1S1
ZMIZ1-AS1	0.00240486	L5_ET_CSN1S1
AC018809.2	0.00240473	L5_ET_CSN1S1
IREB2	0.0024036	L5_ET_CSN1S1
AC105345.2	0.00240324	L5_ET_CSN1S1
DKKL1	0.00240307	L5_ET_CSN1S1
LRRC23	0.00240213	L5_ET_CSN1S1
C1QTNF1	0.00240203	L5_ET_CSN1S1
ZNF625-ZNF20	0.00240186	L5_ET_CSN1S1
IRX6	0.00240171	L5_ET_CSN1S1
AC010880.1	0.00240171	L5_ET_CSN1S1
AC007106.1	0.0024011	L5_ET_CSN1S1
AL500522.1	0.00239902	L5_ET_CSN1S1
AC136628.4	0.00239815	L5_ET_CSN1S1
CYP2A6	0.00239659	L5_ET_CSN1S1
AC106801.1	0.00239623	L5_ET_CSN1S1
KLRG2	0.00239568	L5_ET_CSN1S1
ATP5MGL	0.00239308	L5_ET_CSN1S1
PKDREJ	0.00239273	L5_ET_CSN1S1
ZNF33B	0.00239174	L5_ET_CSN1S1
AL606491.1	0.00239071	L5_ET_CSN1S1
AC023043.1	0.00238395	L5_ET_CSN1S1
CTCFL	0.0023839	L5_ET_CSN1S1
AC092119.3	0.00238131	L5_ET_CSN1S1
CEACAM6	0.00238056	L5_ET_CSN1S1
ZBTB5	0.00237974	L5_ET_CSN1S1
DGKI	0.00237906	L5_ET_CSN1S1
AC011495.2	0.00237869	L5_ET_CSN1S1
ID3	0.0023779	L5_ET_CSN1S1
LINC00167	0.00237697	L5_ET_CSN1S1
HLA-DPA1	0.00237509	L5_ET_CSN1S1
AC009133.3	0.00237313	L5_ET_CSN1S1
AC023796.1	0.00237261	L5_ET_CSN1S1
NNMT	0.00237076	L5_ET_CSN1S1
AC093249.6	0.0023701	L5_ET_CSN1S1
AC092171.1	0.00236933	L5_ET_CSN1S1
ETHE1	0.00236544	L5_ET_CSN1S1
SHC1	0.00236371	L5_ET_CSN1S1
PDCD4-AS1	0.00236365	L5_ET_CSN1S1
AF127577.3	0.00236263	L5_ET_CSN1S1
NAALADL1	0.00236111	L5_ET_CSN1S1
DLGAP5	0.00236011	L5_ET_CSN1S1
AC022424.2	0.00235839	L5_ET_CSN1S1
AC012506.2	0.00235814	L5_ET_CSN1S1
AL078604.2	0.00235777	L5_ET_CSN1S1
AC133644.2	0.00235688	L5_ET_CSN1S1
SLC6A3	0.00235624	L5_ET_CSN1S1
TBCE-1	0.0023544	L5_ET_CSN1S1
LINC00304	0.00235379	L5_ET_CSN1S1
AC121757.1	0.00235368	L5_ET_CSN1S1
IFNE	0.00235343	L5_ET_CSN1S1
AL117382.1	0.00235342	L5_ET_CSN1S1
HLA-DOB	0.0023529	L5_ET_CSN1S1
AL590666.2	0.00235247	L5_ET_CSN1S1
AC087620.1	0.00235202	L5_ET_CSN1S1
HEXA-AS1	0.00235157	L5_ET_CSN1S1
LINC01117	0.00235039	L5_ET_CSN1S1
PCDHA12	0.00235029	L5_ET_CSN1S1
ANGPT4	0.0023486	L5_ET_CSN1S1
AC005845.1	0.00234771	L5_ET_CSN1S1
MPP1	0.00234505	L5_ET_CSN1S1
H3F3A	0.00234445	L5_ET_CSN1S1
CLEC2A	0.00234328	L5_ET_CSN1S1
BIRC5	0.00234319	L5_ET_CSN1S1
AC100863.1	0.00234303	L5_ET_CSN1S1
SOX1	0.00234268	L5_ET_CSN1S1
AL162430.2	0.00234173	L5_ET_CSN1S1
AC073612.1	0.0023413	L5_ET_CSN1S1
AL590708.1	0.00234024	L5_ET_CSN1S1
ZNF679	0.00233906	L5_ET_CSN1S1
ZNF296	0.00233831	L5_ET_CSN1S1
AC103724.4	0.0023363	L5_ET_CSN1S1
SMR3A	0.0023356	L5_ET_CSN1S1
GOLGA8R	0.00233539	L5_ET_CSN1S1
SSX7	0.00233481	L5_ET_CSN1S1
AP006284.1	0.00233429	L5_ET_CSN1S1
AC092384.1	0.00233262	L5_ET_CSN1S1
AD000671.3	0.00232937	L5_ET_CSN1S1
AC106900.1	0.0023282	L5_ET_CSN1S1
AC007731.4	0.0023278	L5_ET_CSN1S1
TOR4A	0.00232689	L5_ET_CSN1S1
ALX3	0.0023243	L5_ET_CSN1S1
COL17A1	0.00232415	L5_ET_CSN1S1
BX005214.1	0.00232408	L5_ET_CSN1S1
BX005266.2	0.00232408	L5_ET_CSN1S1
REN	0.002324	L5_ET_CSN1S1
AC018371.1	0.00232275	L5_ET_CSN1S1
AC008885.2	0.00232257	L5_ET_CSN1S1
CNKSR2	0.00232174	L5_ET_CSN1S1
KLHL22	0.0023199	L5_ET_CSN1S1
AC005330.1	0.00231897	L5_ET_CSN1S1
LINC00458	0.00231894	L5_ET_CSN1S1
NXPH3	0.00231798	L5_ET_CSN1S1
AC005842.1	0.00231769	L5_ET_CSN1S1
ARSI	0.00231766	L5_ET_CSN1S1
AC092746.1	0.00231764	L5_ET_CSN1S1
PIK3R2	0.00231469	L5_ET_CSN1S1
LINC00244	0.00231317	L5_ET_CSN1S1
AC016526.4	0.00231228	L5_ET_CSN1S1
SPATA19	0.00230959	L5_ET_CSN1S1
SCGB3A2	0.00230795	L5_ET_CSN1S1
AL731575.1	0.00230662	L5_ET_CSN1S1
AC010173.1	0.00230657	L5_ET_CSN1S1
DGCR6	0.00230626	L5_ET_CSN1S1
AC098848.1	0.00230568	L5_ET_CSN1S1
AC008771.1	0.00230547	L5_ET_CSN1S1
AL136979.1	0.00230533	L5_ET_CSN1S1
ANP32E	0.0023053	L5_ET_CSN1S1
R3HDM2	0.00230474	L5_ET_CSN1S1
AC004233.2	0.00230416	L5_ET_CSN1S1
AC090993.1	0.00230406	L5_ET_CSN1S1
RARS	0.00230368	L5_ET_CSN1S1
ZBTB24	0.00230241	L5_ET_CSN1S1
AC092114.1	0.00230126	L5_ET_CSN1S1
RPS4Y1	0.0023007	L5_ET_CSN1S1
AC027343.3	0.00230064	L5_ET_CSN1S1
ARHGAP30	0.00230031	L5_ET_CSN1S1
LINC00671	0.0022997	L5_ET_CSN1S1
KCTD9	0.00229878	L5_ET_CSN1S1
SLC30A2	0.00229793	L5_ET_CSN1S1
AC138356.1	0.00229625	L5_ET_CSN1S1
BMP6	0.00229472	L5_ET_CSN1S1
TMEM253	0.00229453	L5_ET_CSN1S1
AL161729.2	0.002291	L5_ET_CSN1S1
C8orf89	0.00228866	L5_ET_CSN1S1
AL662884.4	0.00228847	L5_ET_CSN1S1
C1orf127	0.00228749	L5_ET_CSN1S1
AL356275.1	0.00228654	L5_ET_CSN1S1
MANEA-DT	0.00228458	L5_ET_CSN1S1
AL021393.1	0.00228413	L5_ET_CSN1S1
PHKB	0.00228412	L5_ET_CSN1S1
SP6	0.00228308	L5_ET_CSN1S1
AC104170.1	0.00228276	L5_ET_CSN1S1
CHST1	0.00228213	L5_ET_CSN1S1
NCOA7-AS1	0.00228	L5_ET_CSN1S1
NLRP13	0.00227671	L5_ET_CSN1S1
ARID5A	0.00227623	L5_ET_CSN1S1
KLF2	0.00227515	L5_ET_CSN1S1
AL157359.1	0.0022744	L5_ET_CSN1S1
LINC00324	0.00227408	L5_ET_CSN1S1
AL137796.1	0.00227246	L5_ET_CSN1S1
AL590648.3	0.00227023	L5_ET_CSN1S1
AL158801.3	0.00227003	L5_ET_CSN1S1
AC114546.1	0.00226965	L5_ET_CSN1S1
AP001107.3	0.00226685	L5_ET_CSN1S1
DNASE2	0.00226635	L5_ET_CSN1S1
LINC02072	0.00226612	L5_ET_CSN1S1
PYY	0.00226569	L5_ET_CSN1S1
AC012170.3	0.00226552	L5_ET_CSN1S1
AL157395.1	0.00226486	L5_ET_CSN1S1
AATBC	0.00226481	L5_ET_CSN1S1
AP006623.1	0.00226441	L5_ET_CSN1S1
AL512791.1	0.00226345	L5_ET_CSN1S1
SLC11A1	0.00226335	L5_ET_CSN1S1
AC012050.1	0.00226283	L5_ET_CSN1S1
CR786580.1	0.00226211	L5_ET_CSN1S1
NSL1	0.00226129	L5_ET_CSN1S1
AC004147.3	0.00226125	L5_ET_CSN1S1
FKBP1A	0.00226032	L5_ET_CSN1S1
AC123023.1	0.00226028	L5_ET_CSN1S1
SFTPC	0.002258	L5_ET_CSN1S1
AL358334.2	0.00225612	L5_ET_CSN1S1
GRPEL1	0.00225254	L5_ET_CSN1S1
NHS-AS1	0.00225109	L5_ET_CSN1S1
AC113361.1	0.00225065	L5_ET_CSN1S1
RECQL4	0.00225027	L5_ET_CSN1S1
LAX1	0.00224925	L5_ET_CSN1S1
AC013726.1	0.00224797	L5_ET_CSN1S1
LINC02009	0.00224778	L5_ET_CSN1S1
BBC3	0.00224767	L5_ET_CSN1S1
U51244.1	0.00224475	L5_ET_CSN1S1
CLDN7	0.00224379	L5_ET_CSN1S1
DLC1	0.00224192	L5_ET_CSN1S1
AC007569.1	0.00224135	L5_ET_CSN1S1
AL691420.1	0.00223938	L5_ET_CSN1S1
OVOL1-AS1	0.00223932	L5_ET_CSN1S1
TSSK4	0.00223917	L5_ET_CSN1S1
AC010997.4	0.00223731	L5_ET_CSN1S1
AC022447.1	0.00223482	L5_ET_CSN1S1
AC027290.1	0.00223428	L5_ET_CSN1S1
AC083973.1	0.00223327	L5_ET_CSN1S1
LINC01586	0.00223243	L5_ET_CSN1S1
SLC12A3	0.00223147	L5_ET_CSN1S1
YPEL4	0.00223022	L5_ET_CSN1S1
AC009802.1	0.00222969	L5_ET_CSN1S1
AC007406.4	0.00222913	L5_ET_CSN1S1
AC098484.1	0.00222821	L5_ET_CSN1S1
AC139099.2	0.00222793	L5_ET_CSN1S1
AL133467.2	0.00222783	L5_ET_CSN1S1
RAD21L1	0.00222676	L5_ET_CSN1S1
FDX2	0.00222637	L5_ET_CSN1S1
AC005090.1	0.0022262	L5_ET_CSN1S1
LINC01224	0.00222609	L5_ET_CSN1S1
LHCGR	0.00222562	L5_ET_CSN1S1
SFTA1P	0.00222443	L5_ET_CSN1S1
AC010525.1	0.00222434	L5_ET_CSN1S1
LINC00681	0.0022231	L5_ET_CSN1S1
AL132780.1	0.00221911	L5_ET_CSN1S1
F8A3	0.00221668	L5_ET_CSN1S1
AC078842.1	0.00221637	L5_ET_CSN1S1
CDC42EP2	0.00221569	L5_ET_CSN1S1
LINC01364	0.00221525	L5_ET_CSN1S1
AC084782.3	0.00221478	L5_ET_CSN1S1
ALDH4A1	0.00221467	L5_ET_CSN1S1
RHO	0.00221171	L5_ET_CSN1S1
AC027228.1	0.00221107	L5_ET_CSN1S1
COX14	0.00221103	L5_ET_CSN1S1
CDRT4	0.00221087	L5_ET_CSN1S1
LINC01918	0.00221083	L5_ET_CSN1S1
C15orf59-AS1	0.00220917	L5_ET_CSN1S1
AP000851.1	0.00220862	L5_ET_CSN1S1
NIPSNAP3B	0.0022081	L5_ET_CSN1S1
AC007620.3	0.00220785	L5_ET_CSN1S1
AL138808.1	0.00220737	L5_ET_CSN1S1
AC009093.1	0.00220721	L5_ET_CSN1S1
AMPD1	0.00220459	L5_ET_CSN1S1
ITGB5-AS1	0.00220402	L5_ET_CSN1S1
CYP3A5	0.00220394	L5_ET_CSN1S1
AC109597.1	0.00220264	L5_ET_CSN1S1
AC108863.1	0.00220244	L5_ET_CSN1S1
AC092329.1	0.00220238	L5_ET_CSN1S1
AC018359.1	0.00220216	L5_ET_CSN1S1
ZNF700	0.00220125	L5_ET_CSN1S1
AC084855.1	0.00219927	L5_ET_CSN1S1
AC124014.1	0.00219881	L5_ET_CSN1S1
DOHH	0.00219794	L5_ET_CSN1S1
AC005606.1	0.00219678	L5_ET_CSN1S1
GALNTL5	0.00219635	L5_ET_CSN1S1
AP006216.1	0.00219606	L5_ET_CSN1S1
ILF3-DT	0.00219548	L5_ET_CSN1S1
AL132712.2	0.00219505	L5_ET_CSN1S1
DNMT3L	0.00219504	L5_ET_CSN1S1
SKOR1	0.0021945	L5_ET_CSN1S1
PLOD3	0.0021944	L5_ET_CSN1S1
DOCK8	0.00219395	L5_ET_CSN1S1
FGFR3	0.0021939	L5_ET_CSN1S1
DBR1	0.00219372	L5_ET_CSN1S1
ITCH-AS1	0.00219225	L5_ET_CSN1S1
AL354864.1	0.00219207	L5_ET_CSN1S1
NUTM2E	0.00219131	L5_ET_CSN1S1
AC115220.1	0.00219103	L5_ET_CSN1S1
AC097713.1	0.00219099	L5_ET_CSN1S1
AHCY	0.00219097	L5_ET_CSN1S1
RGS18	0.00219083	L5_ET_CSN1S1
AC093655.1	0.00218967	L5_ET_CSN1S1
AC027045.2	0.00218963	L5_ET_CSN1S1
NUDT16L1	0.00218893	L5_ET_CSN1S1
AL512625.1	0.00218818	L5_ET_CSN1S1
PIWIL3	0.00218725	L5_ET_CSN1S1
AL158207.2	0.00218707	L5_ET_CSN1S1
AC092115.3	0.00218364	L5_ET_CSN1S1
AC091819.1	0.00218359	L5_ET_CSN1S1
AC040977.1	0.00218322	L5_ET_CSN1S1
ISY1	0.00218249	L5_ET_CSN1S1
CR936218.2	0.00218213	L5_ET_CSN1S1
ANKRD34C	0.00218155	L5_ET_CSN1S1
GABRB1	0.00218088	L5_ET_CSN1S1
AC122719.2	0.00218034	L5_ET_CSN1S1
PXN-AS1	0.00218029	L5_ET_CSN1S1
AC022726.2	0.00218025	L5_ET_CSN1S1
CCDC140	0.0021797	L5_ET_CSN1S1
LINC01181	0.00217891	L5_ET_CSN1S1
CLDN18	0.00217817	L5_ET_CSN1S1
LILRA2	0.00217817	L5_ET_CSN1S1
AC124893.1	0.00217769	L5_ET_CSN1S1
AC092718.2	0.00217728	L5_ET_CSN1S1
AL391095.1	0.00217593	L5_ET_CSN1S1
RAP1B	0.00217535	L5_ET_CSN1S1
AC004542.1	0.00217506	L5_ET_CSN1S1
GNLY	0.00217479	L5_ET_CSN1S1
AC068473.4	0.00217324	L5_ET_CSN1S1
LINC00454	0.00217139	L5_ET_CSN1S1
UBE2G2	0.0021689	L5_ET_CSN1S1
AC107463.1	0.00216676	L5_ET_CSN1S1
AP003557.1	0.00216642	L5_ET_CSN1S1
AL137798.1	0.00216429	L5_ET_CSN1S1
AC112220.3	0.00216358	L5_ET_CSN1S1
AL589669.1	0.00216322	L5_ET_CSN1S1
LINC01299	0.00216297	L5_ET_CSN1S1
CD164L2	0.00216289	L5_ET_CSN1S1
GOLGA8Q	0.00216248	L5_ET_CSN1S1
AC008758.2	0.00216167	L5_ET_CSN1S1
LINC01256	0.00215974	L5_ET_CSN1S1
LINC01214	0.00215967	L5_ET_CSN1S1
SLFNL1-AS1	0.00215828	L5_ET_CSN1S1
HDC	0.00215779	L5_ET_CSN1S1
PHOSPHO2	0.00215657	L5_ET_CSN1S1
RRAGA	0.00215632	L5_ET_CSN1S1
AC090948.3	0.00215526	L5_ET_CSN1S1
VIT	0.00215489	L5_ET_CSN1S1
C3orf56	0.00215445	L5_ET_CSN1S1
AC097637.1	0.00215382	L5_ET_CSN1S1
DMBT1	0.00215359	L5_ET_CSN1S1
AF131216.1	0.00215097	L5_ET_CSN1S1
FXYD4	0.00215006	L5_ET_CSN1S1
AC108462.1	0.00215005	L5_ET_CSN1S1
LIPG	0.00214873	L5_ET_CSN1S1
LINC00519	0.00214698	L5_ET_CSN1S1
AL627309.4	0.0021468	L5_ET_CSN1S1
CLEC4C	0.00214553	L5_ET_CSN1S1
SNHG7	0.00214512	L5_ET_CSN1S1
OR8D1	0.00214323	L5_ET_CSN1S1
AC012363.2	0.00214275	L5_ET_CSN1S1
AL137078.2	0.0021398	L5_ET_CSN1S1
ABHD14B	0.00213945	L5_ET_CSN1S1
ZNF256	0.00213865	L5_ET_CSN1S1
AC090283.1	0.00213865	L5_ET_CSN1S1
AC107886.1	0.00213841	L5_ET_CSN1S1
MILR1	0.00213815	L5_ET_CSN1S1
CLRN2	0.00213791	L5_ET_CSN1S1
AC005303.1	0.00213551	L5_ET_CSN1S1
HLA-DOA	0.00213522	L5_ET_CSN1S1
AC006441.3	0.00213321	L5_ET_CSN1S1
AC145343.1	0.00213245	L5_ET_CSN1S1
TRIM7	0.00213125	L5_ET_CSN1S1
AC091979.1	0.00213109	L5_ET_CSN1S1
AC006372.1	0.00213013	L5_ET_CSN1S1
AL390728.5	0.00212994	L5_ET_CSN1S1
AC037486.1	0.00212966	L5_ET_CSN1S1
C4orf54	0.00212952	L5_ET_CSN1S1
COA7	0.00212876	L5_ET_CSN1S1
LINC02547	0.00212831	L5_ET_CSN1S1
KIAA1755	0.00212824	L5_ET_CSN1S1
BAIAP2-DT	0.00212799	L5_ET_CSN1S1
AC090192.2	0.0021275	L5_ET_CSN1S1
PCDHB1	0.00212579	L5_ET_CSN1S1
C19orf38	0.00212527	L5_ET_CSN1S1
DEF8	0.00212429	L5_ET_CSN1S1
LINC01999	0.0021241	L5_ET_CSN1S1
LRRC72	0.00212407	L5_ET_CSN1S1
AC009318.1	0.0021237	L5_ET_CSN1S1
TRPM5	0.00212366	L5_ET_CSN1S1
HEYL	0.00212306	L5_ET_CSN1S1
UFSP1	0.00212222	L5_ET_CSN1S1
TEX47	0.0021214	L5_ET_CSN1S1
AC009509.1	0.00212084	L5_ET_CSN1S1
AC069213.1	0.00211943	L5_ET_CSN1S1
KCNJ14	0.00211697	L5_ET_CSN1S1
LINC00608	0.00211655	L5_ET_CSN1S1
DYRK2	0.00211447	L5_ET_CSN1S1
TRAF3IP2	0.00211412	L5_ET_CSN1S1
AL137789.2	0.00211403	L5_ET_CSN1S1
WWC2-AS2	0.0021136	L5_ET_CSN1S1
C11orf98	0.00211265	L5_ET_CSN1S1
AC005821.1	0.00211226	L5_ET_CSN1S1
AC027698.1	0.00211002	L5_ET_CSN1S1
RTL6	0.0021089	L5_ET_CSN1S1
EMILIN1	0.00210789	L5_ET_CSN1S1
AC007349.1	0.00210763	L5_ET_CSN1S1
BACH1-AS1	0.00210682	L5_ET_CSN1S1
DRC7	0.00210531	L5_ET_CSN1S1
LINC01356	0.00210486	L5_ET_CSN1S1
LINC01345	0.0021038	L5_ET_CSN1S1
IL32	0.00210343	L5_ET_CSN1S1
AP000688.3	0.00210186	L5_ET_CSN1S1
AC022784.4	0.00210174	L5_ET_CSN1S1
C11orf45	0.00210153	L5_ET_CSN1S1
AC093639.1	0.00210144	L5_ET_CSN1S1
AC078906.1	0.00210109	L5_ET_CSN1S1
PRL	0.00210073	L5_ET_CSN1S1
AC026191.1	0.00210043	L5_ET_CSN1S1
CCDC187	0.00210006	L5_ET_CSN1S1
PCDH9-AS3	0.00209986	L5_ET_CSN1S1
AC018445.1	0.00209983	L5_ET_CSN1S1
AC174065.1	0.00209828	L5_ET_CSN1S1
AC092123.1	0.00209813	L5_ET_CSN1S1
AC016596.1	0.00209806	L5_ET_CSN1S1
AC097359.2	0.00209806	L5_ET_CSN1S1
C21orf58	0.00209647	L5_ET_CSN1S1
ARHGEF38	0.00209616	L5_ET_CSN1S1
SMCHD1	0.0020956	L5_ET_CSN1S1
AC119677.1	0.0020931	L5_ET_CSN1S1
OPN1SW	0.00209233	L5_ET_CSN1S1
ACBD7	0.00209197	L5_ET_CSN1S1
LINC00529	0.00209195	L5_ET_CSN1S1
AL589765.4	0.00209187	L5_ET_CSN1S1
AP000845.1	0.00209173	L5_ET_CSN1S1
XCL1	0.00209093	L5_ET_CSN1S1
AC099554.1	0.00209064	L5_ET_CSN1S1
FO704657.1	0.00208941	L5_ET_CSN1S1
KIF26A	0.00208914	L5_ET_CSN1S1
C7orf69	0.00208852	L5_ET_CSN1S1
FAM49A	0.00208833	L5_ET_CSN1S1
GMPS	0.00208475	L5_ET_CSN1S1
EFCAB8	0.00208469	L5_ET_CSN1S1
SLC6A4	0.00208462	L5_ET_CSN1S1
AC233992.3	0.00208342	L5_ET_CSN1S1
AC022447.7	0.00208332	L5_ET_CSN1S1
Z99289.1	0.00208331	L5_ET_CSN1S1
AL662899.1	0.00208253	L5_ET_CSN1S1
AL136088.1	0.00208186	L5_ET_CSN1S1
AC084024.1	0.00208165	L5_ET_CSN1S1
SMC1B	0.00208118	L5_ET_CSN1S1
ZFY-AS1	0.00207849	L5_ET_CSN1S1
AL596330.1	0.00207681	L5_ET_CSN1S1
AARD	0.00207579	L5_ET_CSN1S1
PPRC1	0.00207387	L5_ET_CSN1S1
PAK3	0.00207322	L5_ET_CSN1S1
AL109917.1	0.00207266	L5_ET_CSN1S1
AC024243.1	0.00207203	L5_ET_CSN1S1
OR14C36	0.00207072	L5_ET_CSN1S1
AL135925.1	0.00206822	L5_ET_CSN1S1
TNC	0.00206756	L5_ET_CSN1S1
AC073878.1	0.00206607	L5_ET_CSN1S1
AL031123.1	0.00206379	L5_ET_CSN1S1
AC096558.1	0.00206292	L5_ET_CSN1S1
LINC01257	0.00206265	L5_ET_CSN1S1
AL157373.2	0.00206243	L5_ET_CSN1S1
BX004987.1	0.002061	L5_ET_CSN1S1
TVP23C-CDRT4	0.00206092	L5_ET_CSN1S1
LENG1	0.00205841	L5_ET_CSN1S1
AP001893.3	0.00205834	L5_ET_CSN1S1
WASIR1	0.00205723	L5_ET_CSN1S1
AP4B1	0.00205701	L5_ET_CSN1S1
VAC14-AS1	0.00205608	L5_ET_CSN1S1
MT1A	0.00205543	L5_ET_CSN1S1
AC022021.1	0.0020553	L5_ET_CSN1S1
AC244100.2	0.00205376	L5_ET_CSN1S1
AC063948.1	0.00205371	L5_ET_CSN1S1
C15orf54	0.00205221	L5_ET_CSN1S1
AC018845.1	0.0020522	L5_ET_CSN1S1
AC111198.1	0.00205135	L5_ET_CSN1S1
MOB4	0.00205014	L5_ET_CSN1S1
AC079921.1	0.00204783	L5_ET_CSN1S1
DERL3	0.00204781	L5_ET_CSN1S1
AC010931.2	0.002046	L5_ET_CSN1S1
HNRNPA2B1	0.00204505	L5_ET_CSN1S1
S100A13	0.0020447	L5_ET_CSN1S1
LINC01522	0.00204421	L5_ET_CSN1S1
AC027796.3	0.00204405	L5_ET_CSN1S1
SLC4A1	0.00204381	L5_ET_CSN1S1
AC021755.2	0.00204378	L5_ET_CSN1S1
SYNPO2L	0.00204366	L5_ET_CSN1S1
AL358876.2	0.00204347	L5_ET_CSN1S1
AC015849.2	0.00204279	L5_ET_CSN1S1
GSTT4	0.00204211	L5_ET_CSN1S1
ATP2C1	0.00204179	L5_ET_CSN1S1
AP000640.1	0.00204144	L5_ET_CSN1S1
AC007009.1	0.00204141	L5_ET_CSN1S1
GZMM	0.00204108	L5_ET_CSN1S1
FOXD4L1	0.00204022	L5_ET_CSN1S1
ATP6V1G3	0.00203926	L5_ET_CSN1S1
AL589745.1	0.00203844	L5_ET_CSN1S1
AC006333.1	0.00203777	L5_ET_CSN1S1
AL049651.1	0.00203733	L5_ET_CSN1S1
C3orf30	0.00203705	L5_ET_CSN1S1
LINC01850	0.00203601	L5_ET_CSN1S1
AL390208.1	0.0020342	L5_ET_CSN1S1
AMT	0.0020338	L5_ET_CSN1S1
ARGFX	0.00203365	L5_ET_CSN1S1
AC007389.3	0.00203273	L5_ET_CSN1S1
AC008555.2	0.00203271	L5_ET_CSN1S1
FRG2C	0.00203159	L5_ET_CSN1S1
CHRNA6	0.00203081	L5_ET_CSN1S1
ZBTB42	0.00203028	L5_ET_CSN1S1
ZFP64	0.00203017	L5_ET_CSN1S1
AL355581.1	0.00202973	L5_ET_CSN1S1
CTSK	0.00202963	L5_ET_CSN1S1
RAX2	0.00202915	L5_ET_CSN1S1
AC068987.4	0.00202906	L5_ET_CSN1S1
KLHL6	0.0020274	L5_ET_CSN1S1
AC106771.1	0.00202625	L5_ET_CSN1S1
AL109810.2	0.00202524	L5_ET_CSN1S1
ERVK9-11	0.00202453	L5_ET_CSN1S1
AC008403.2	0.00202448	L5_ET_CSN1S1
RABGEF1	0.00202435	L5_ET_CSN1S1
AC098850.2	0.00202229	L5_ET_CSN1S1
AL359711.2	0.00202162	L5_ET_CSN1S1
LINC00330	0.00202133	L5_ET_CSN1S1
GABRR2	0.00202132	L5_ET_CSN1S1
DIO1	0.00202129	L5_ET_CSN1S1
AC139099.3	0.00202113	L5_ET_CSN1S1
AC068580.3	0.00202047	L5_ET_CSN1S1
CYP27C1	0.00201935	L5_ET_CSN1S1
NOVA2	0.002019	L5_ET_CSN1S1
ACSM3	0.00201857	L5_ET_CSN1S1
SNAI3-AS1	0.00201422	L5_ET_CSN1S1
LINC02318	0.00201378	L5_ET_CSN1S1
AC116036.2	0.00201176	L5_ET_CSN1S1
B4GALT1	0.00201094	L5_ET_CSN1S1
TRPM6	0.00201065	L5_ET_CSN1S1
AL391988.1	0.00201035	L5_ET_CSN1S1
OR10J1	0.0020103	L5_ET_CSN1S1
AC023090.1	0.00200893	L5_ET_CSN1S1
PPP1R14A	0.00200881	L5_ET_CSN1S1
PLCD4	0.00200869	L5_ET_CSN1S1
AL353699.1	0.00200762	L5_ET_CSN1S1
F11R	0.00200672	L5_ET_CSN1S1
MYOZ1	0.00200638	L5_ET_CSN1S1
TRG-AS1	0.00200605	L5_ET_CSN1S1
AC004930.1	0.00200468	L5_ET_CSN1S1
LINC01076	0.00200311	L5_ET_CSN1S1
AC003070.2	0.00200224	L5_ET_CSN1S1
AL513493.1	0.00200193	L5_ET_CSN1S1
TMEM35B	0.00200183	L5_ET_CSN1S1
AC021242.3	0.00200171	L5_ET_CSN1S1
AC008608.2	0.00199996	L5_ET_CSN1S1
AP005901.2	0.00199611	L5_ET_CSN1S1
LAPTM5	0.00199597	L5_ET_CSN1S1
AL391056.1	0.00199514	L5_ET_CSN1S1
LINC02310	0.00199498	L5_ET_CSN1S1
Z83847.1	0.00199443	L5_ET_CSN1S1
CRIP3	0.00199286	L5_ET_CSN1S1
LTB	0.00199186	L5_ET_CSN1S1
AL355314.1	0.0019914	L5_ET_CSN1S1
AC103736.1	0.00199031	L5_ET_CSN1S1
AL162171.1	0.00198982	L5_ET_CSN1S1
DLG3-AS1	0.00198632	L5_ET_CSN1S1
AC020978.2	0.00198579	L5_ET_CSN1S1
AC145207.2	0.0019853	L5_ET_CSN1S1
METRNL	0.00198484	L5_ET_CSN1S1
CSK	0.00198479	L5_ET_CSN1S1
AC007639.1	0.00198437	L5_ET_CSN1S1
DTNA	0.00198192	L5_ET_CSN1S1
AC009652.1	0.00198112	L5_ET_CSN1S1
GOLGA8H	0.00198085	L5_ET_CSN1S1
BUB1B	0.00198052	L5_ET_CSN1S1
SLC52A3	0.00198039	L5_ET_CSN1S1
AC097487.1	0.00198022	L5_ET_CSN1S1
AC026464.4	0.00198022	L5_ET_CSN1S1
AL356289.2	0.00198004	L5_ET_CSN1S1
MPL	0.0019794	L5_ET_CSN1S1
LINC00092	0.00197859	L5_ET_CSN1S1
AL158090.1	0.00197805	L5_ET_CSN1S1
AC119396.1	0.00197751	L5_ET_CSN1S1
F2RL1	0.00197732	L5_ET_CSN1S1
RBMS3-AS1	0.00197718	L5_ET_CSN1S1
TNFSF9	0.00197521	L5_ET_CSN1S1
IFI27	0.00197456	L5_ET_CSN1S1
LINC00491	0.00197448	L5_ET_CSN1S1
AL161785.2	0.00197435	L5_ET_CSN1S1
TARM1	0.00197412	L5_ET_CSN1S1
AC141930.3	0.00196877	L5_ET_CSN1S1
INSM1	0.00196781	L5_ET_CSN1S1
WRAP53	0.00196643	L5_ET_CSN1S1
AL138767.2	0.00196622	L5_ET_CSN1S1
GNGT1	0.00196582	L5_ET_CSN1S1
AC005909.1	0.00196574	L5_ET_CSN1S1
PLCL2	0.00196487	L5_ET_CSN1S1
ALG12	0.00196458	L5_ET_CSN1S1
AC136944.1	0.00196412	L5_ET_CSN1S1
LINC01806	0.00196381	L5_ET_CSN1S1
AC003965.1	0.00196358	L5_ET_CSN1S1
FAM156B	0.0019625	L5_ET_CSN1S1
DLL3	0.00196227	L5_ET_CSN1S1
AC104777.1	0.00196197	L5_ET_CSN1S1
AC010240.3	0.0019619	L5_ET_CSN1S1
SAPCD2	0.00196065	L5_ET_CSN1S1
AC136624.2	0.00196064	L5_ET_CSN1S1
RIOK2	0.00196009	L5_ET_CSN1S1
AL450992.1	0.00195961	L5_ET_CSN1S1
AC005696.2	0.00195907	L5_ET_CSN1S1
TSPEAR-AS1	0.00195858	L5_ET_CSN1S1
PKN3	0.00195836	L5_ET_CSN1S1
AC011995.1	0.00195751	L5_ET_CSN1S1
LRRC14B	0.00195685	L5_ET_CSN1S1
LTB4R	0.00195663	L5_ET_CSN1S1
RASSF6	0.00195645	L5_ET_CSN1S1
CFHR5	0.00195632	L5_ET_CSN1S1
AL441943.3	0.00195368	L5_ET_CSN1S1
AC000124.1	0.00195361	L5_ET_CSN1S1
KIF1B	0.0019535	L5_ET_CSN1S1
NHEJ1	0.00195324	L5_ET_CSN1S1
AL356234.2	0.00195162	L5_ET_CSN1S1
GAPLINC	0.00195019	L5_ET_CSN1S1
AC074131.1	0.00195	L5_ET_CSN1S1
AC073508.2	0.00194991	L5_ET_CSN1S1
DPEP2	0.00194958	L5_ET_CSN1S1
SHBG	0.00194901	L5_ET_CSN1S1
AC004492.1	0.00194692	L5_ET_CSN1S1
RGP1	0.00194612	L5_ET_CSN1S1
DHRS2	0.00194589	L5_ET_CSN1S1
AC010132.4	0.00194573	L5_ET_CSN1S1
AC138696.2	0.00194471	L5_ET_CSN1S1
TMEM26	0.0019446	L5_ET_CSN1S1
TPRG1-AS2	0.00194356	L5_ET_CSN1S1
BPIFB3	0.00194334	L5_ET_CSN1S1
CRH	0.00194248	L5_ET_CSN1S1
MSMP	0.00194125	L5_ET_CSN1S1
SLC22A6	0.00194005	L5_ET_CSN1S1
AC007598.2	0.00193982	L5_ET_CSN1S1
AC092653.1	0.00193971	L5_ET_CSN1S1
NEDD8-MDP1	0.00193637	L5_ET_CSN1S1
AC073335.2	0.00193612	L5_ET_CSN1S1
FAM20A	0.0019357	L5_ET_CSN1S1
WFDC6	0.00193442	L5_ET_CSN1S1
NANOS3	0.0019341	L5_ET_CSN1S1
TMX2-CTNND1	0.00193246	L5_ET_CSN1S1
U91328.1	0.00193181	L5_ET_CSN1S1
MCEMP1	0.00193076	L5_ET_CSN1S1
HPYR1	0.00193068	L5_ET_CSN1S1
LINC02508	0.00193065	L5_ET_CSN1S1
AL020998.1	0.00192982	L5_ET_CSN1S1
SCAMP1-AS1	0.00192856	L5_ET_CSN1S1
PSG11	0.00192837	L5_ET_CSN1S1
LINC01893	0.00192682	L5_ET_CSN1S1
F2RL3	0.0019267	L5_ET_CSN1S1
LINC01099	0.00192528	L5_ET_CSN1S1
AC006557.1	0.001924	L5_ET_CSN1S1
AL162872.1	0.00192323	L5_ET_CSN1S1
DCAF1	0.00192304	L5_ET_CSN1S1
AC022150.1	0.00192278	L5_ET_CSN1S1
C7orf65	0.0019226	L5_ET_CSN1S1
SLC26A9	0.0019206	L5_ET_CSN1S1
AC024597.1	0.00191879	L5_ET_CSN1S1
PCSK9	0.00191854	L5_ET_CSN1S1
CCL20	0.00191696	L5_ET_CSN1S1
MPZ	0.00191695	L5_ET_CSN1S1
GRB7	0.00191466	L5_ET_CSN1S1
AC147651.3	0.00191383	L5_ET_CSN1S1
AC026412.3	0.00191353	L5_ET_CSN1S1
LINC01104	0.00191276	L5_ET_CSN1S1
AC104534.1	0.00191246	L5_ET_CSN1S1
AC026471.3	0.00191082	L5_ET_CSN1S1
SERPINA7	0.00191018	L5_ET_CSN1S1
CASP8AP2	0.00191005	L5_ET_CSN1S1
AAMP	0.0019092	L5_ET_CSN1S1
AC021242.2	0.00190911	L5_ET_CSN1S1
MS4A10	0.00190605	L5_ET_CSN1S1
AP001107.1	0.00190509	L5_ET_CSN1S1
CYP39A1	0.00190372	L5_ET_CSN1S1
AP001107.4	0.0019034	L5_ET_CSN1S1
TMEM247	0.00190255	L5_ET_CSN1S1
AC005523.2	0.00190196	L5_ET_CSN1S1
PRMT8	0.00190114	L5_ET_CSN1S1
TIE1	0.00189928	L5_ET_CSN1S1
AL050341.2	0.00189804	L5_ET_CSN1S1
AC006252.1	0.00189679	L5_ET_CSN1S1
HIST1H2BH	0.0018967	L5_ET_CSN1S1
GHDC	0.00189642	L5_ET_CSN1S1
AC116913.1	0.00189609	L5_ET_CSN1S1
GRIA3	0.0018955	L5_ET_CSN1S1
BX322234.1	0.00189478	L5_ET_CSN1S1
AC008429.3	0.00189278	L5_ET_CSN1S1
AC010420.1	0.00189256	L5_ET_CSN1S1
CLEC19A	0.00189246	L5_ET_CSN1S1
LINC01538	0.00189151	L5_ET_CSN1S1
CSN2	0.00189151	L5_ET_CSN1S1
STX12	0.00189146	L5_ET_CSN1S1
LINC00242	0.00189139	L5_ET_CSN1S1
AC025259.1	0.0018913	L5_ET_CSN1S1
DPF2	0.00188982	L5_ET_CSN1S1
AC002401.1	0.00188975	L5_ET_CSN1S1
POC1B-GALNT4	0.00188864	L5_ET_CSN1S1
AC019254.1	0.0018886	L5_ET_CSN1S1
ARHGEF3-AS1	0.00188828	L5_ET_CSN1S1
AL445493.3	0.00188778	L5_ET_CSN1S1
SYS1	0.00188677	L5_ET_CSN1S1
AC092335.1	0.00188537	L5_ET_CSN1S1
AC145207.3	0.00188475	L5_ET_CSN1S1
TMEM262	0.00188407	L5_ET_CSN1S1
KLF17	0.00188389	L5_ET_CSN1S1
RWDD1	0.00188237	L5_ET_CSN1S1
PTK6	0.00188202	L5_ET_CSN1S1
PPIAL4A	0.00188199	L5_ET_CSN1S1
ITGB1BP2	0.00188126	L5_ET_CSN1S1
AKR1D1	0.00188093	L5_ET_CSN1S1
DNTT	0.00188043	L5_ET_CSN1S1
AC023644.1	0.00187923	L5_ET_CSN1S1
AC025031.4	0.00187919	L5_ET_CSN1S1
LINC01191	0.00187883	L5_ET_CSN1S1
AL512631.1	0.00187877	L5_ET_CSN1S1
AC000032.1	0.0018787	L5_ET_CSN1S1
AP001547.1	0.00187864	L5_ET_CSN1S1
MINDY4B	0.00187827	L5_ET_CSN1S1
CD70	0.00187826	L5_ET_CSN1S1
CNPY4	0.00187665	L5_ET_CSN1S1
SAMD9	0.00187484	L5_ET_CSN1S1
BX323046.1	0.00187266	L5_ET_CSN1S1
RFX5	0.00187179	L5_ET_CSN1S1
AC010463.1	0.00187039	L5_ET_CSN1S1
NT5DC3	0.00187032	L5_ET_CSN1S1
GPR18	0.00186991	L5_ET_CSN1S1
AC007370.1	0.00186739	L5_ET_CSN1S1
CEP295NL	0.00186682	L5_ET_CSN1S1
GLYCTK	0.00186607	L5_ET_CSN1S1
LINC00700	0.00186436	L5_ET_CSN1S1
SLC25A35	0.00186387	L5_ET_CSN1S1
AC002310.1	0.00186366	L5_ET_CSN1S1
LINC01136	0.00186294	L5_ET_CSN1S1
FARSA-AS1	0.00186233	L5_ET_CSN1S1
AC048341.2	0.00186211	L5_ET_CSN1S1
ATG2B	0.00186162	L5_ET_CSN1S1
LINC00427	0.00185922	L5_ET_CSN1S1
AC021678.2	0.00185908	L5_ET_CSN1S1
CACNG6	0.00185786	L5_ET_CSN1S1
AC017048.3	0.00185766	L5_ET_CSN1S1
AL391987.3	0.00185542	L5_ET_CSN1S1
LINC01782	0.0018553	L5_ET_CSN1S1
CD38	0.00185489	L5_ET_CSN1S1
AC012462.1	0.00185478	L5_ET_CSN1S1
AL583722.1	0.00185437	L5_ET_CSN1S1
HIST1H4H	0.00185426	L5_ET_CSN1S1
AC105914.2	0.00185421	L5_ET_CSN1S1
DEPDC7	0.00185316	L5_ET_CSN1S1
BSPH1	0.00185295	L5_ET_CSN1S1
PXMP2	0.00185293	L5_ET_CSN1S1
ADA	0.00185168	L5_ET_CSN1S1
AL353572.3	0.00184881	L5_ET_CSN1S1
AC012558.1	0.00184804	L5_ET_CSN1S1
FIRRE	0.00184681	L5_ET_CSN1S1
KCND3-AS1	0.00184654	L5_ET_CSN1S1
HIST2H3D	0.00184544	L5_ET_CSN1S1
ZNF568	0.00184528	L5_ET_CSN1S1
SLC22A2	0.00184464	L5_ET_CSN1S1
SCGN	0.00184452	L5_ET_CSN1S1
AF067845.4	0.00184268	L5_ET_CSN1S1
THAP9	0.00184206	L5_ET_CSN1S1
AC010323.1	0.00184184	L5_ET_CSN1S1
NPLOC4	0.00184078	L5_ET_CSN1S1
ACTL8	0.00184067	L5_ET_CSN1S1
AC078883.1	0.00184049	L5_ET_CSN1S1
EPHB4	0.00183901	L5_ET_CSN1S1
AL390955.2	0.00183878	L5_ET_CSN1S1
LINC01814	0.00183805	L5_ET_CSN1S1
C1QTNF4	0.0018371	L5_ET_CSN1S1
AP001020.1	0.00183699	L5_ET_CSN1S1
CA13	0.00183565	L5_ET_CSN1S1
AL022724.1	0.00183559	L5_ET_CSN1S1
NT5C	0.00183454	L5_ET_CSN1S1
HASPIN	0.00183435	L5_ET_CSN1S1
AP003100.1	0.0018309	L5_ET_CSN1S1
ZNF71	0.00182913	L5_ET_CSN1S1
AC004477.3	0.00182913	L5_ET_CSN1S1
ABCD1	0.00182861	L5_ET_CSN1S1
AC073934.1	0.00182822	L5_ET_CSN1S1
AP000769.2	0.00182728	L5_ET_CSN1S1
AL136320.1	0.00182602	L5_ET_CSN1S1
TM9SF1	0.001826	L5_ET_CSN1S1
PPP4R3B	0.00182591	L5_ET_CSN1S1
RPTOR	0.00182473	L5_ET_CSN1S1
MYOM1	0.00182242	L5_ET_CSN1S1
EIF4EBP3	0.0018216	L5_ET_CSN1S1
AADACL4	0.00182158	L5_ET_CSN1S1
CYP4F8	0.00182092	L5_ET_CSN1S1
IDUA	0.00182045	L5_ET_CSN1S1
IL10RB-DT	0.00182044	L5_ET_CSN1S1
AC103726.2	0.00181919	L5_ET_CSN1S1
IGKV3D-7	0.00181871	L5_ET_CSN1S1
CDK10	0.00181863	L5_ET_CSN1S1
XPR1	0.00181816	L5_ET_CSN1S1
AC005324.1	0.00181795	L5_ET_CSN1S1
UCN2	0.00181733	L5_ET_CSN1S1
AC122129.1	0.00181499	L5_ET_CSN1S1
PELO	0.00181465	L5_ET_CSN1S1
TMEM45B	0.00181411	L5_ET_CSN1S1
FOXP3	0.00181321	L5_ET_CSN1S1
PRKCB	0.00181168	L5_ET_CSN1S1
CR1L	0.00180889	L5_ET_CSN1S1
LINC01811	0.00180795	L5_ET_CSN1S1
AC127894.1	0.0018069	L5_ET_CSN1S1
POM121	0.00180672	L5_ET_CSN1S1
AL008638.3	0.00180658	L5_ET_CSN1S1
AC087289.4	0.00180654	L5_ET_CSN1S1
AC087354.1	0.00180654	L5_ET_CSN1S1
AL118506.1	0.00180614	L5_ET_CSN1S1
AL121890.2	0.00180599	L5_ET_CSN1S1
AC090409.2	0.0018038	L5_ET_CSN1S1
C14orf93	0.00180188	L5_ET_CSN1S1
AC011383.1	0.0017995	L5_ET_CSN1S1
LDHAL6B	0.00179872	L5_ET_CSN1S1
AC026585.1	0.00179845	L5_ET_CSN1S1
TK1	0.00179825	L5_ET_CSN1S1
AC023509.2	0.00179811	L5_ET_CSN1S1
AC079313.1	0.00179782	L5_ET_CSN1S1
AC009396.2	0.00179697	L5_ET_CSN1S1
IFITM10	0.00179614	L5_ET_CSN1S1
AL096865.1	0.00179552	L5_ET_CSN1S1
STXBP2	0.00179508	L5_ET_CSN1S1
LAMB2	0.00179468	L5_ET_CSN1S1
AC011472.4	0.00179394	L5_ET_CSN1S1
AL354674.1	0.00179352	L5_ET_CSN1S1
UNC5CL	0.00179299	L5_ET_CSN1S1
RHOD	0.00179246	L5_ET_CSN1S1
RPL19	0.00179143	L5_ET_CSN1S1
AL161908.1	0.00179077	L5_ET_CSN1S1
NEBL-AS1	0.00178943	L5_ET_CSN1S1
AC133794.1	0.00178864	L5_ET_CSN1S1
NPY4R2	0.00178854	L5_ET_CSN1S1
AC009095.1	0.00178758	L5_ET_CSN1S1
AC012360.2	0.00178678	L5_ET_CSN1S1
AC093911.1	0.00178634	L5_ET_CSN1S1
CFHR4	0.00178625	L5_ET_CSN1S1
AL157373.1	0.00178358	L5_ET_CSN1S1
AC018653.1	0.00178279	L5_ET_CSN1S1
LINC00987	0.00178226	L5_ET_CSN1S1
LINC00960	0.00178122	L5_ET_CSN1S1
AP000777.2	0.00178119	L5_ET_CSN1S1
AL096677.1	0.00177895	L5_ET_CSN1S1
FCAMR	0.0017789	L5_ET_CSN1S1
AC079070.1	0.00177831	L5_ET_CSN1S1
AC103691.2	0.00177658	L5_ET_CSN1S1
SGCE	0.00177602	L5_ET_CSN1S1
SSPN	0.00177574	L5_ET_CSN1S1
AL121748.1	0.00177528	L5_ET_CSN1S1
TRIM39-RPP21	0.00177447	L5_ET_CSN1S1
CYP17A1-AS1	0.00177366	L5_ET_CSN1S1
LINC01822	0.00177226	L5_ET_CSN1S1
PCDHB8	0.0017719	L5_ET_CSN1S1
AL355987.3	0.00177175	L5_ET_CSN1S1
AL133387.1	0.00177112	L5_ET_CSN1S1
AC110597.1	0.00176869	L5_ET_CSN1S1
PABPC3	0.00176848	L5_ET_CSN1S1
ALKBH4	0.00176745	L5_ET_CSN1S1
COX4I2	0.00176657	L5_ET_CSN1S1
AC110285.1	0.00176381	L5_ET_CSN1S1
AL445123.1	0.00176308	L5_ET_CSN1S1
AL451069.2	0.00176306	L5_ET_CSN1S1
AC103987.2	0.00176217	L5_ET_CSN1S1
DNAJC7	0.00176212	L5_ET_CSN1S1
LINC02261	0.00176174	L5_ET_CSN1S1
FLNC-AS1	0.00176159	L5_ET_CSN1S1
PRC1	0.00176136	L5_ET_CSN1S1
TOMM20L	0.00176124	L5_ET_CSN1S1
MAFA-AS1	0.00176034	L5_ET_CSN1S1
AF067845.1	0.0017599	L5_ET_CSN1S1
AC018731.1	0.00175764	L5_ET_CSN1S1
MTRNR2L6	0.00175686	L5_ET_CSN1S1
AC145098.1	0.00175352	L5_ET_CSN1S1
ABHD16A	0.00175298	L5_ET_CSN1S1
RAB6C	0.00175186	L5_ET_CSN1S1
ITIH6	0.00175181	L5_ET_CSN1S1
AC138024.1	0.00175108	L5_ET_CSN1S1
TGM4	0.0017497	L5_ET_CSN1S1
SP7	0.0017485	L5_ET_CSN1S1
UGT3A2	0.00174768	L5_ET_CSN1S1
TRIM68	0.00174655	L5_ET_CSN1S1
OR8H1	0.00174499	L5_ET_CSN1S1
ADGRE2	0.00174203	L5_ET_CSN1S1
LINC02237	0.00174198	L5_ET_CSN1S1
SLC22A31	0.0017401	L5_ET_CSN1S1
AC009063.3	0.00173852	L5_ET_CSN1S1
SCNN1D	0.00173817	L5_ET_CSN1S1
HIST1H2BJ	0.00173733	L5_ET_CSN1S1
AC002985.1	0.00173705	L5_ET_CSN1S1
MAMSTR	0.00173664	L5_ET_CSN1S1
ZSCAN29	0.0017364	L5_ET_CSN1S1
IRS1	0.00173583	L5_ET_CSN1S1
EPB41L4A-DT	0.00173568	L5_ET_CSN1S1
LINC02302	0.00173552	L5_ET_CSN1S1
AC026469.1	0.00173498	L5_ET_CSN1S1
LINC00348	0.00173303	L5_ET_CSN1S1
LINC01422	0.00173221	L5_ET_CSN1S1
AL121761.2	0.00173218	L5_ET_CSN1S1
RIBC1	0.00173194	L5_ET_CSN1S1
AC016968.1	0.00173097	L5_ET_CSN1S1
LINC-ROR	0.00173017	L5_ET_CSN1S1
TBX21	0.00172978	L5_ET_CSN1S1
AC021127.1	0.00172929	L5_ET_CSN1S1
AL121972.1	0.00172909	L5_ET_CSN1S1
COL18A1-AS2	0.00172818	L5_ET_CSN1S1
FBXL6	0.00172717	L5_ET_CSN1S1
SPATA4	0.00172642	L5_ET_CSN1S1
AL035250.1	0.00172572	L5_ET_CSN1S1
ADORA1	0.00172527	L5_ET_CSN1S1
GOLGA8S	0.00172518	L5_ET_CSN1S1
AC079790.1	0.00172296	L5_ET_CSN1S1
LOR	0.00172237	L5_ET_CSN1S1
MTRNR2L4	0.00172214	L5_ET_CSN1S1
NME2	0.00172128	L5_ET_CSN1S1
OR10D3	0.00172121	L5_ET_CSN1S1
NOTCH2NL	0.00172056	L5_ET_CSN1S1
FSCN1	0.00172038	L5_ET_CSN1S1
AC008883.1	0.00172008	L5_ET_CSN1S1
SYCP1	0.00171995	L5_ET_CSN1S1
AC089998.1	0.00171975	L5_ET_CSN1S1
AC010976.1	0.0017189	L5_ET_CSN1S1
AC092924.1	0.00171776	L5_ET_CSN1S1
ZNF514	0.00171763	L5_ET_CSN1S1
ZSCAN4	0.00171636	L5_ET_CSN1S1
AP002812.3	0.0017161	L5_ET_CSN1S1
WFDC5	0.00171587	L5_ET_CSN1S1
SWI5	0.00171579	L5_ET_CSN1S1
UTP11	0.00171466	L5_ET_CSN1S1
GPR174	0.00171382	L5_ET_CSN1S1
ZNF816	0.00171355	L5_ET_CSN1S1
RSPH4A	0.00171215	L5_ET_CSN1S1
AC073389.2	0.00170972	L5_ET_CSN1S1
BVES	0.00170791	L5_ET_CSN1S1
PLEKHN1	0.00170676	L5_ET_CSN1S1
AC005993.1	0.0017061	L5_ET_CSN1S1
GATA2	0.00170563	L5_ET_CSN1S1
C5orf58	0.00170505	L5_ET_CSN1S1
AC015674.1	0.00170501	L5_ET_CSN1S1
TGFB3-AS1	0.00170494	L5_ET_CSN1S1
DNTTIP1	0.00170475	L5_ET_CSN1S1
RAD54B	0.0017044	L5_ET_CSN1S1
AC022816.1	0.00170422	L5_ET_CSN1S1
THRIL	0.00170416	L5_ET_CSN1S1
AC012081.1	0.00170394	L5_ET_CSN1S1
AC009558.1	0.00170225	L5_ET_CSN1S1
AC025946.1	0.0017018	L5_ET_CSN1S1
INHBA-AS1	0.00170126	L5_ET_CSN1S1
AC026801.2	0.00170055	L5_ET_CSN1S1
BEX1	0.00169965	L5_ET_CSN1S1
AC008948.1	0.00169883	L5_ET_CSN1S1
AC009435.1	0.00169691	L5_ET_CSN1S1
WDFY4	0.0016951	L5_ET_CSN1S1
AL137784.2	0.00169446	L5_ET_CSN1S1
AC010536.3	0.00169415	L5_ET_CSN1S1
LCE5A	0.0016936	L5_ET_CSN1S1
AL513185.1	0.00169332	L5_ET_CSN1S1
ITIH1	0.00169311	L5_ET_CSN1S1
AC006960.2	0.00169054	L5_ET_CSN1S1
AC093525.4	0.00169014	L5_ET_CSN1S1
ATXN7L2	0.00168986	L5_ET_CSN1S1
PSG7	0.00168917	L5_ET_CSN1S1
AL133370.1	0.00168898	L5_ET_CSN1S1
C7orf61	0.00168824	L5_ET_CSN1S1
LUCAT1	0.00168799	L5_ET_CSN1S1
AL050331.2	0.00168796	L5_ET_CSN1S1
AC099344.1	0.00168611	L5_ET_CSN1S1
TMED1	0.00168515	L5_ET_CSN1S1
AC091891.2	0.00168343	L5_ET_CSN1S1
AP002761.2	0.00168284	L5_ET_CSN1S1
AC090377.1	0.00168204	L5_ET_CSN1S1
S1PR1	0.0016809	L5_ET_CSN1S1
PTGER2	0.0016808	L5_ET_CSN1S1
EIF3CL	0.00168024	L5_ET_CSN1S1
OR13C9	0.00168023	L5_ET_CSN1S1
HES7	0.0016793	L5_ET_CSN1S1
AL139230.1	0.0016782	L5_ET_CSN1S1
AC004923.4	0.00167698	L5_ET_CSN1S1
AL158850.1	0.00167561	L5_ET_CSN1S1
AC026353.1	0.00167557	L5_ET_CSN1S1
OXT	0.00167516	L5_ET_CSN1S1
CACNA2D1	0.00167381	L5_ET_CSN1S1
PITPNM1	0.00167235	L5_ET_CSN1S1
AF127936.1	0.00167213	L5_ET_CSN1S1
AC010197.1	0.00167207	L5_ET_CSN1S1
CD96	0.00167196	L5_ET_CSN1S1
AC008805.2	0.00167124	L5_ET_CSN1S1
AL133551.1	0.00167042	L5_ET_CSN1S1
NAALADL2-AS1	0.00167042	L5_ET_CSN1S1
JADRR	0.0016701	L5_ET_CSN1S1
HLA-DQB2	0.00167008	L5_ET_CSN1S1
HCFC1-AS1	0.00166769	L5_ET_CSN1S1
COL4A2-AS2	0.00166703	L5_ET_CSN1S1
FAM71E1	0.00166684	L5_ET_CSN1S1
SERINC4	0.00166606	L5_ET_CSN1S1
LINC01858	0.00166582	L5_ET_CSN1S1
AC027779.1	0.00166509	L5_ET_CSN1S1
AL354824.2	0.00166368	L5_ET_CSN1S1
ZNF621	0.00166356	L5_ET_CSN1S1
C5orf66	0.00166269	L5_ET_CSN1S1
AC138932.5	0.00166209	L5_ET_CSN1S1
AL136018.1	0.00166142	L5_ET_CSN1S1
FXYD5	0.00166052	L5_ET_CSN1S1
EPAS1	0.00166022	L5_ET_CSN1S1
AC117945.1	0.00165948	L5_ET_CSN1S1
IDI2-AS1	0.00165898	L5_ET_CSN1S1
AC010333.1	0.00165781	L5_ET_CSN1S1
AL110503.1	0.00165741	L5_ET_CSN1S1
AC009163.7	0.00165685	L5_ET_CSN1S1
AL512444.1	0.00165614	L5_ET_CSN1S1
LINC01570	0.00165504	L5_ET_CSN1S1
RAB43	0.00165499	L5_ET_CSN1S1
ACOT1	0.00165439	L5_ET_CSN1S1
ATOH8	0.00165433	L5_ET_CSN1S1
AC114401.1	0.00165354	L5_ET_CSN1S1
HSPB9	0.00165172	L5_ET_CSN1S1
AL731563.2	0.00165062	L5_ET_CSN1S1
LINC02421	0.00164978	L5_ET_CSN1S1
AC020922.4	0.00164891	L5_ET_CSN1S1
LACTBL1	0.00164861	L5_ET_CSN1S1
LINC02264	0.00164652	L5_ET_CSN1S1
APOL4	0.00164651	L5_ET_CSN1S1
ZNF182	0.00164647	L5_ET_CSN1S1
OR1A1	0.00164557	L5_ET_CSN1S1
AL034374.1	0.00164542	L5_ET_CSN1S1
AC022898.1	0.00164525	L5_ET_CSN1S1
PCAT1	0.00164286	L5_ET_CSN1S1
MIR194-2HG	0.00164285	L5_ET_CSN1S1
AL138686.1	0.00164258	L5_ET_CSN1S1
SOWAHD	0.00164165	L5_ET_CSN1S1
AC015961.2	0.00164162	L5_ET_CSN1S1
AC069272.1	0.00164123	L5_ET_CSN1S1
ADM2	0.00163855	L5_ET_CSN1S1
AC087439.1	0.00163821	L5_ET_CSN1S1
AL031674.1	0.00163782	L5_ET_CSN1S1
AC104365.3	0.00163637	L5_ET_CSN1S1
AC018410.2	0.00163513	L5_ET_CSN1S1
LGALS16	0.00163504	L5_ET_CSN1S1
DDX46	0.00163466	L5_ET_CSN1S1
AC005837.3	0.00163266	L5_ET_CSN1S1
AL157938.3	0.00163233	L5_ET_CSN1S1
AC010519.1	0.0016319	L5_ET_CSN1S1
CREB3L2	0.00163188	L5_ET_CSN1S1
LINC02485	0.0016313	L5_ET_CSN1S1
NUDT7	0.00162918	L5_ET_CSN1S1
RAD51AP2	0.00162747	L5_ET_CSN1S1
CORT	0.00162605	L5_ET_CSN1S1
OR1L6	0.00162556	L5_ET_CSN1S1
PLPPR2	0.00162554	L5_ET_CSN1S1
LINC02569	0.00162381	L5_ET_CSN1S1
PDK2	0.00162223	L5_ET_CSN1S1
ZCCHC12	0.0016215	L5_ET_CSN1S1
CD3G	0.00162081	L5_ET_CSN1S1
RDM1	0.00161934	L5_ET_CSN1S1
LINC00676	0.00161897	L5_ET_CSN1S1
SLAMF8	0.00161858	L5_ET_CSN1S1
PLEKHG2	0.00161733	L5_ET_CSN1S1
A4GALT	0.00161618	L5_ET_CSN1S1
GACAT1	0.00161531	L5_ET_CSN1S1
EMX2OS	0.00161245	L5_ET_CSN1S1
LINC01929	0.00161207	L5_ET_CSN1S1
AC037198.2	0.00161145	L5_ET_CSN1S1
TNFAIP8L2	0.00161125	L5_ET_CSN1S1
AL391361.2	0.00160978	L5_ET_CSN1S1
AL355990.1	0.0016092	L5_ET_CSN1S1
ELMO3	0.00160889	L5_ET_CSN1S1
EIF1B	0.00160861	L5_ET_CSN1S1
TNFSF11	0.0016086	L5_ET_CSN1S1
PAK6	0.00160731	L5_ET_CSN1S1
PTCRA	0.00160685	L5_ET_CSN1S1
LGALS1	0.00160613	L5_ET_CSN1S1
AL356056.1	0.00160549	L5_ET_CSN1S1
OR2A25	0.00160534	L5_ET_CSN1S1
AC055764.1	0.00160486	L5_ET_CSN1S1
MIF-AS1	0.00160464	L5_ET_CSN1S1
DRAM1	0.00160376	L5_ET_CSN1S1
AC007953.2	0.00160353	L5_ET_CSN1S1
POTEH	0.00160339	L5_ET_CSN1S1
TUBA4B	0.00160327	L5_ET_CSN1S1
FRY	0.00160313	L5_ET_CSN1S1
AP001318.2	0.0016029	L5_ET_CSN1S1
AC068389.1	0.00160242	L5_ET_CSN1S1
OVOL3	0.00159994	L5_ET_CSN1S1
LINC02568	0.00159866	L5_ET_CSN1S1
AC124068.2	0.00159835	L5_ET_CSN1S1
DIO3OS	0.00159796	L5_ET_CSN1S1
ROMO1	0.00159721	L5_ET_CSN1S1
AC104532.2	0.00159611	L5_ET_CSN1S1
AC079907.2	0.00159372	L5_ET_CSN1S1
AL354893.2	0.00159371	L5_ET_CSN1S1
AL359094.1	0.00159259	L5_ET_CSN1S1
ZBTB17	0.00159195	L5_ET_CSN1S1
RNF223	0.00159083	L5_ET_CSN1S1
MARCH6	0.00159076	L5_ET_CSN1S1
ZFP36L1	0.00159003	L5_ET_CSN1S1
WFDC3	0.00159002	L5_ET_CSN1S1
AL161935.1	0.00158919	L5_ET_CSN1S1
CYB561	0.00158829	L5_ET_CSN1S1
AC239798.2	0.00158751	L5_ET_CSN1S1
JAGN1	0.00158724	L5_ET_CSN1S1
AC016134.1	0.00158717	L5_ET_CSN1S1
PLD2	0.00158669	L5_ET_CSN1S1
LINC01966	0.00158665	L5_ET_CSN1S1
DHX15	0.00158606	L5_ET_CSN1S1
NUDT18	0.00158482	L5_ET_CSN1S1
KCNMB1	0.00158386	L5_ET_CSN1S1
AP001793.2	0.00158371	L5_ET_CSN1S1
AL158070.1	0.0015819	L5_ET_CSN1S1
AC044784.2	0.00158128	L5_ET_CSN1S1
AL355472.1	0.00158094	L5_ET_CSN1S1
LINC01133	0.00158085	L5_ET_CSN1S1
AC092127.2	0.00158059	L5_ET_CSN1S1
AP002444.1	0.00158022	L5_ET_CSN1S1
LSMEM2	0.00157995	L5_ET_CSN1S1
AMH	0.00157994	L5_ET_CSN1S1
ANXA2R	0.00157886	L5_ET_CSN1S1
AC097375.1	0.00157851	L5_ET_CSN1S1
ERVK3-1	0.00157799	L5_ET_CSN1S1
MAFTRR	0.00157739	L5_ET_CSN1S1
SLC9A4	0.00157615	L5_ET_CSN1S1
PSMB8-AS1	0.00157391	L5_ET_CSN1S1
AL157838.1	0.00157379	L5_ET_CSN1S1
AC025431.1	0.00157238	L5_ET_CSN1S1
AL590399.3	0.00157234	L5_ET_CSN1S1
AC025437.4	0.00157206	L5_ET_CSN1S1
AC007666.1	0.00157203	L5_ET_CSN1S1
ACMSD	0.001572	L5_ET_CSN1S1
PLIN4	0.00157017	L5_ET_CSN1S1
AC000068.2	0.0015668	L5_ET_CSN1S1
Z82244.2	0.00156671	L5_ET_CSN1S1
ZFYVE28	0.00156374	L5_ET_CSN1S1
AC099850.2	0.00156321	L5_ET_CSN1S1
CALCR	0.00156278	L5_ET_CSN1S1
CNTF	0.00156193	L5_ET_CSN1S1
AL009050.1	0.00156144	L5_ET_CSN1S1
RAI1-AS1	0.00156097	L5_ET_CSN1S1
AC022201.2	0.00156084	L5_ET_CSN1S1
AL512634.1	0.00155953	L5_ET_CSN1S1
LINC00882	0.00155808	L5_ET_CSN1S1
KAT6A	0.00155716	L5_ET_CSN1S1
IGLV5-52	0.00155666	L5_ET_CSN1S1
AL157400.2	0.00155483	L5_ET_CSN1S1
KRT84	0.00155448	L5_ET_CSN1S1
AP001893.1	0.00155362	L5_ET_CSN1S1
AC103982.1	0.0015529	L5_ET_CSN1S1
AL596257.1	0.00155208	L5_ET_CSN1S1
AC011043.2	0.00155202	L5_ET_CSN1S1
PHETA2	0.00155196	L5_ET_CSN1S1
AC093909.4	0.00155149	L5_ET_CSN1S1
AC113608.2	0.0015513	L5_ET_CSN1S1
AL365258.1	0.00155123	L5_ET_CSN1S1
ALKBH1	0.00155123	L5_ET_CSN1S1
AL050404.1	0.00155025	L5_ET_CSN1S1
SCGB1D4	0.00154851	L5_ET_CSN1S1
AC099560.1	0.00154689	L5_ET_CSN1S1
NPAS1	0.00154676	L5_ET_CSN1S1
ERVMER61-1	0.00154674	L5_ET_CSN1S1
LINC00844	0.00154612	L5_ET_CSN1S1
AL591686.1	0.001546	L5_ET_CSN1S1
AC092127.1	0.00154591	L5_ET_CSN1S1
PLEKHF1	0.00154428	L5_ET_CSN1S1
DES	0.00154405	L5_ET_CSN1S1
KCTD21-AS1	0.00154288	L5_ET_CSN1S1
AC090607.5	0.00154263	L5_ET_CSN1S1
MAPK3	0.00154167	L5_ET_CSN1S1
Z99756.1	0.00154165	L5_ET_CSN1S1
ERCC1	0.00154154	L5_ET_CSN1S1
WWTR1-AS1	0.00154078	L5_ET_CSN1S1
AC104791.1	0.00154055	L5_ET_CSN1S1
HIST1H3J	0.00153994	L5_ET_CSN1S1
AXIN2	0.00153983	L5_ET_CSN1S1
AC092287.1	0.00153852	L5_ET_CSN1S1
MS4A4A	0.00153733	L5_ET_CSN1S1
LINC00508	0.00153684	L5_ET_CSN1S1
APOBEC3A	0.00153627	L5_ET_CSN1S1
ZNF716	0.00153544	L5_ET_CSN1S1
NTHL1	0.00153515	L5_ET_CSN1S1
AC022173.1	0.00153487	L5_ET_CSN1S1
MEFV	0.00153469	L5_ET_CSN1S1
MIR583HG	0.00153466	L5_ET_CSN1S1
AC136443.4	0.00153402	L5_ET_CSN1S1
AC084125.3	0.00153395	L5_ET_CSN1S1
AC117490.2	0.00153377	L5_ET_CSN1S1
C1GALT1C1L	0.00153227	L5_ET_CSN1S1
EBF4	0.00153171	L5_ET_CSN1S1
AC122719.1	0.00153138	L5_ET_CSN1S1
AL138966.2	0.00152999	L5_ET_CSN1S1
ZNF225	0.00152982	L5_ET_CSN1S1
KLRC4	0.00152923	L5_ET_CSN1S1
CD80	0.0015284	L5_ET_CSN1S1
AL451074.6	0.00152829	L5_ET_CSN1S1
TRAC	0.00152793	L5_ET_CSN1S1
AC010907.2	0.0015256	L5_ET_CSN1S1
AC027228.2	0.00152537	L5_ET_CSN1S1
AL121957.1	0.00152506	L5_ET_CSN1S1
LINC01114	0.00152358	L5_ET_CSN1S1
AL109807.1	0.00152194	L5_ET_CSN1S1
TEX11	0.00152147	L5_ET_CSN1S1
AL590282.2	0.00152011	L5_ET_CSN1S1
AL606807.1	0.00151873	L5_ET_CSN1S1
LINC02330	0.00151838	L5_ET_CSN1S1
AC134312.5	0.00151747	L5_ET_CSN1S1
AL137002.2	0.00151715	L5_ET_CSN1S1
ASB15	0.00151605	L5_ET_CSN1S1
ZAR1L	0.00151596	L5_ET_CSN1S1
SMTNL2	0.00151596	L5_ET_CSN1S1
OR13C4	0.00151589	L5_ET_CSN1S1
KNG1	0.00151586	L5_ET_CSN1S1
ARHGAP11B	0.00151541	L5_ET_CSN1S1
ZNF503	0.00151527	L5_ET_CSN1S1
HMCN1	0.00151412	L5_ET_CSN1S1
ATP6V0D2	0.0015139	L5_ET_CSN1S1
CD28	0.00151352	L5_ET_CSN1S1
ZG16B	0.00151329	L5_ET_CSN1S1
FAM180A	0.00151214	L5_ET_CSN1S1
AC022392.1	0.00151203	L5_ET_CSN1S1
ENOX1-AS2	0.0015118	L5_ET_CSN1S1
MKKS	0.00151018	L5_ET_CSN1S1
BHMG1	0.00150866	L5_ET_CSN1S1
AC005746.3	0.00150835	L5_ET_CSN1S1
IL18RAP	0.00150745	L5_ET_CSN1S1
CTDSPL2	0.00150707	L5_ET_CSN1S1
TCERG1L-AS1	0.00150628	L5_ET_CSN1S1
AC011498.3	0.00150627	L5_ET_CSN1S1
AC008741.1	0.00150602	L5_ET_CSN1S1
RAB41	0.00150557	L5_ET_CSN1S1
CATSPERB	0.00150534	L5_ET_CSN1S1
GPX6	0.00150436	L5_ET_CSN1S1
Z99716.1	0.00150361	L5_ET_CSN1S1
TERB2	0.00150356	L5_ET_CSN1S1
AC135782.3	0.00150253	L5_ET_CSN1S1
AP000547.3	0.00150115	L5_ET_CSN1S1
AC010595.1	0.00150086	L5_ET_CSN1S1
AC067968.2	0.00149926	L5_ET_CSN1S1
EFNA2	0.00149898	L5_ET_CSN1S1
AL161636.1	0.00149847	L5_ET_CSN1S1
AL139124.1	0.00149778	L5_ET_CSN1S1
RAPSN	0.00149643	L5_ET_CSN1S1
AL158211.4	0.00149624	L5_ET_CSN1S1
TSHB	0.00149611	L5_ET_CSN1S1
AC023200.1	0.00149611	L5_ET_CSN1S1
OR13G1	0.00149601	L5_ET_CSN1S1
SRP14-AS1	0.00149566	L5_ET_CSN1S1
LINC01649	0.00149479	L5_ET_CSN1S1
QRFP	0.00149472	L5_ET_CSN1S1
OR1N2	0.00149394	L5_ET_CSN1S1
B3GNT3	0.00149047	L5_ET_CSN1S1
AL136131.3	0.00149041	L5_ET_CSN1S1
MYO1G	0.00149034	L5_ET_CSN1S1
ZNF701	0.00149009	L5_ET_CSN1S1
AL357140.1	0.00148987	L5_ET_CSN1S1
SERF1B	0.00148945	L5_ET_CSN1S1
AL358452.1	0.00148867	L5_ET_CSN1S1
AC233702.5	0.00148741	L5_ET_CSN1S1
TSSK1B	0.00148727	L5_ET_CSN1S1
AC010271.2	0.00148718	L5_ET_CSN1S1
OR2W3	0.00148512	L5_ET_CSN1S1
ARMC2-AS1	0.00148498	L5_ET_CSN1S1
TMEM125	0.00148347	L5_ET_CSN1S1
CDK5RAP2	0.00148335	L5_ET_CSN1S1
LRR1	0.0014832	L5_ET_CSN1S1
RNASE10	0.00148248	L5_ET_CSN1S1
IRF5	0.0014815	L5_ET_CSN1S1
DDX28	0.00148112	L5_ET_CSN1S1
C1orf94	0.00148096	L5_ET_CSN1S1
LINC02390	0.0014808	L5_ET_CSN1S1
AC123777.1	0.00147997	L5_ET_CSN1S1
AC009955.2	0.00147991	L5_ET_CSN1S1
PSMD7	0.00147927	L5_ET_CSN1S1
TGFB3	0.00147883	L5_ET_CSN1S1
ABCA13	0.00147865	L5_ET_CSN1S1
AC004471.1	0.00147825	L5_ET_CSN1S1
AP003469.3	0.00147768	L5_ET_CSN1S1
PABPC5	0.0014767	L5_ET_CSN1S1
FAM114A1	0.00147452	L5_ET_CSN1S1
CLEC18B	0.00147403	L5_ET_CSN1S1
MDK	0.00147248	L5_ET_CSN1S1
AP001056.2	0.00147207	L5_ET_CSN1S1
PTGIR	0.00147147	L5_ET_CSN1S1
AC093525.2	0.0014703	L5_ET_CSN1S1
SBK1	0.00146877	L5_ET_CSN1S1
MTRNR2L5	0.00146836	L5_ET_CSN1S1
AC021594.1	0.00146817	L5_ET_CSN1S1
PDZK1	0.00146817	L5_ET_CSN1S1
CALHM6	0.0014671	L5_ET_CSN1S1
AC089999.1	0.00146604	L5_ET_CSN1S1
AC104667.1	0.00146547	L5_ET_CSN1S1
CD7	0.00146543	L5_ET_CSN1S1
CXCR1	0.00146543	L5_ET_CSN1S1
AC079921.2	0.00146424	L5_ET_CSN1S1
ZNF518B	0.00146393	L5_ET_CSN1S1
SIX6	0.00146386	L5_ET_CSN1S1
AC087749.2	0.00146168	L5_ET_CSN1S1
FBXO27	0.00146097	L5_ET_CSN1S1
LEP	0.00146043	L5_ET_CSN1S1
SPOCD1	0.00145984	L5_ET_CSN1S1
AL163192.1	0.00145733	L5_ET_CSN1S1
AL691403.2	0.00145716	L5_ET_CSN1S1
AC009869.1	0.00145652	L5_ET_CSN1S1
SHISA8	0.00145594	L5_ET_CSN1S1
AC126696.3	0.00145571	L5_ET_CSN1S1
AL513321.2	0.00145568	L5_ET_CSN1S1
MCM10	0.0014543	L5_ET_CSN1S1
AC087386.1	0.00145371	L5_ET_CSN1S1
LINC02130	0.00145184	L5_ET_CSN1S1
CITED2	0.00145149	L5_ET_CSN1S1
AC015878.1	0.00144858	L5_ET_CSN1S1
AC062021.1	0.0014476	L5_ET_CSN1S1
LINC01658	0.00144724	L5_ET_CSN1S1
AL583804.1	0.00144723	L5_ET_CSN1S1
ASL	0.00144706	L5_ET_CSN1S1
AC026726.1	0.00144572	L5_ET_CSN1S1
AF131215.3	0.00144463	L5_ET_CSN1S1
OR3A1	0.00144461	L5_ET_CSN1S1
LYPD6B	0.00144451	L5_ET_CSN1S1
AP000654.1	0.00144449	L5_ET_CSN1S1
AC024563.1	0.00144373	L5_ET_CSN1S1
AC093879.2	0.00144009	L5_ET_CSN1S1
AC111188.1	0.00143964	L5_ET_CSN1S1
PNO1	0.00143874	L5_ET_CSN1S1
HAUS7	0.00143677	L5_ET_CSN1S1
AL031673.1	0.00143672	L5_ET_CSN1S1
AC090044.1	0.00143609	L5_ET_CSN1S1
LINC01047	0.0014349	L5_ET_CSN1S1
PRSS37	0.00143472	L5_ET_CSN1S1
AC007349.4	0.00143465	L5_ET_CSN1S1
AL355613.1	0.0014341	L5_ET_CSN1S1
AL645940.1	0.00143401	L5_ET_CSN1S1
AP000757.2	0.00143289	L5_ET_CSN1S1
AC118758.3	0.00143237	L5_ET_CSN1S1
AL109933.1	0.0014309	L5_ET_CSN1S1
IL21R-AS1	0.00143088	L5_ET_CSN1S1
AMOT	0.00143041	L5_ET_CSN1S1
SMIM2	0.00143019	L5_ET_CSN1S1
STRN3	0.00143011	L5_ET_CSN1S1
ZFAND2B	0.00142986	L5_ET_CSN1S1
AC010864.1	0.00142922	L5_ET_CSN1S1
AC233723.1	0.00142904	L5_ET_CSN1S1
NRAP	0.00142893	L5_ET_CSN1S1
BX547991.1	0.00142883	L5_ET_CSN1S1
C17orf98	0.00142777	L5_ET_CSN1S1
AL136295.3	0.00142748	L5_ET_CSN1S1
SAMD10	0.0014274	L5_ET_CSN1S1
AC010894.2	0.00142715	L5_ET_CSN1S1
AC254633.1	0.00142601	L5_ET_CSN1S1
RERGL	0.00142585	L5_ET_CSN1S1
AC018814.1	0.00142511	L5_ET_CSN1S1
LRRC8C-DT	0.00142466	L5_ET_CSN1S1
APOM	0.00142385	L5_ET_CSN1S1
ATP5MC1	0.00142318	L5_ET_CSN1S1
BX640514.2	0.00142299	L5_ET_CSN1S1
AC027601.1	0.00142279	L5_ET_CSN1S1
AL023583.1	0.00142261	L5_ET_CSN1S1
AC009303.2	0.00142183	L5_ET_CSN1S1
AP002957.1	0.00142084	L5_ET_CSN1S1
LINC02326	0.00142	L5_ET_CSN1S1
HID1-AS1	0.00141994	L5_ET_CSN1S1
ROPN1L-AS1	0.00141952	L5_ET_CSN1S1
AC015977.2	0.00141951	L5_ET_CSN1S1
AC087863.1	0.00141886	L5_ET_CSN1S1
AC023136.1	0.00141821	L5_ET_CSN1S1
SEMG2	0.00141812	L5_ET_CSN1S1
OTOP3	0.00141784	L5_ET_CSN1S1
AL162408.1	0.00141718	L5_ET_CSN1S1
FAM83B	0.00141701	L5_ET_CSN1S1
AL355297.3	0.00141678	L5_ET_CSN1S1
AL157402.2	0.0014166	L5_ET_CSN1S1
PINK1	0.00141629	L5_ET_CSN1S1
AC087321.1	0.00141614	L5_ET_CSN1S1
PCAT19	0.00141485	L5_ET_CSN1S1
AL109920.1	0.00141411	L5_ET_CSN1S1
LINC01920	0.00141366	L5_ET_CSN1S1
FLNB-AS1	0.00141188	L5_ET_CSN1S1
CFAP99	0.00141135	L5_ET_CSN1S1
SYPL2	0.0014107	L5_ET_CSN1S1
AP002812.5	0.00140964	L5_ET_CSN1S1
CACNA1S	0.00140909	L5_ET_CSN1S1
IL17F	0.00140863	L5_ET_CSN1S1
KIRREL3-AS3	0.00140815	L5_ET_CSN1S1
RNU6ATAC35P	0.00140799	L5_ET_CSN1S1
AC093673.1	0.00140721	L5_ET_CSN1S1
GABRE	0.00140696	L5_ET_CSN1S1
AC110285.5	0.00140598	L5_ET_CSN1S1
HAS2	0.00140476	L5_ET_CSN1S1
LINC02085	0.00140471	L5_ET_CSN1S1
SH2D7	0.00140434	L5_ET_CSN1S1
AL353616.2	0.00140425	L5_ET_CSN1S1
AC090092.1	0.00140396	L5_ET_CSN1S1
AC073912.1	0.00140345	L5_ET_CSN1S1
RRS1-AS1	0.0014023	L5_ET_CSN1S1
CCL4	0.00140187	L5_ET_CSN1S1
AL583785.1	0.00140057	L5_ET_CSN1S1
ITGB2-AS1	0.00140027	L5_ET_CSN1S1
TAPBPL	0.00139993	L5_ET_CSN1S1
FGF11	0.00139929	L5_ET_CSN1S1
AL117339.4	0.00139928	L5_ET_CSN1S1
LINC02432	0.00139919	L5_ET_CSN1S1
NPEPPS	0.00139833	L5_ET_CSN1S1
AC013356.3	0.00139769	L5_ET_CSN1S1
AC068385.1	0.00139715	L5_ET_CSN1S1
AC104452.1	0.00139703	L5_ET_CSN1S1
AL513128.2	0.00139661	L5_ET_CSN1S1
AC104688.1	0.00139621	L5_ET_CSN1S1
AC022893.3	0.00139482	L5_ET_CSN1S1
AP002336.3	0.00139467	L5_ET_CSN1S1
AL031430.1	0.00139457	L5_ET_CSN1S1
ZFAT-AS1	0.00139455	L5_ET_CSN1S1
CAPN2	0.00139433	L5_ET_CSN1S1
OR1G1	0.00139396	L5_ET_CSN1S1
AC010245.2	0.00139284	L5_ET_CSN1S1
AC004449.1	0.00139165	L5_ET_CSN1S1
AL355075.3	0.00138968	L5_ET_CSN1S1
AL031056.1	0.00138838	L5_ET_CSN1S1
LINC02044	0.00138797	L5_ET_CSN1S1
PKHD1L1	0.00138739	L5_ET_CSN1S1
NUDT2	0.00138679	L5_ET_CSN1S1
AL121906.1	0.00138631	L5_ET_CSN1S1
AC129492.1	0.00138553	L5_ET_CSN1S1
ZNF317	0.00138448	L5_ET_CSN1S1
MAST4-AS1	0.00138381	L5_ET_CSN1S1
SPATA25	0.00138245	L5_ET_CSN1S1
PELI3	0.00138237	L5_ET_CSN1S1
ITGAX	0.00138105	L5_ET_CSN1S1
OCSTAMP	0.00138096	L5_ET_CSN1S1
MAGED4	0.00138029	L5_ET_CSN1S1
ADH1B	0.00138004	L5_ET_CSN1S1
LINC00423	0.00137958	L5_ET_CSN1S1
HMX1	0.00137765	L5_ET_CSN1S1
LINC02426	0.00137683	L5_ET_CSN1S1
AC012625.1	0.00137652	L5_ET_CSN1S1
TMEM272	0.00137615	L5_ET_CSN1S1
AC008738.2	0.00137596	L5_ET_CSN1S1
AC005703.2	0.00137525	L5_ET_CSN1S1
AP001462.1	0.00137486	L5_ET_CSN1S1
ASS1	0.00137466	L5_ET_CSN1S1
AC132872.3	0.00137426	L5_ET_CSN1S1
AC090398.1	0.00137421	L5_ET_CSN1S1
RAB4B-EGLN2	0.00137385	L5_ET_CSN1S1
AC022098.3	0.00137231	L5_ET_CSN1S1
SULT1C3	0.00137219	L5_ET_CSN1S1
AC005520.1	0.00137211	L5_ET_CSN1S1
UNC45B	0.00137178	L5_ET_CSN1S1
AC104779.1	0.0013713	L5_ET_CSN1S1
AF181450.1	0.00137108	L5_ET_CSN1S1
AC115676.1	0.00136989	L5_ET_CSN1S1
AAGAB	0.00136938	L5_ET_CSN1S1
AC005996.1	0.00136929	L5_ET_CSN1S1
NECTIN2	0.00136914	L5_ET_CSN1S1
VSTM1	0.00136885	L5_ET_CSN1S1
RNF150	0.00136796	L5_ET_CSN1S1
LRG1	0.00136774	L5_ET_CSN1S1
AC066613.1	0.00136738	L5_ET_CSN1S1
USP29	0.00136736	L5_ET_CSN1S1
AP000679.1	0.00136722	L5_ET_CSN1S1
DNASE1L3	0.00136668	L5_ET_CSN1S1
SLC12A4	0.00136626	L5_ET_CSN1S1
ARSH	0.00136616	L5_ET_CSN1S1
AC022034.2	0.00136531	L5_ET_CSN1S1
AC116366.2	0.00136438	L5_ET_CSN1S1
LINC01514	0.00136392	L5_ET_CSN1S1
AC022517.1	0.00136295	L5_ET_CSN1S1
ZNF729	0.00136282	L5_ET_CSN1S1
AC105052.3	0.00136279	L5_ET_CSN1S1
LRRC8E	0.00136142	L5_ET_CSN1S1
AC016876.3	0.00136073	L5_ET_CSN1S1
AC022182.2	0.00136048	L5_ET_CSN1S1
EPHA2	0.00136042	L5_ET_CSN1S1
AL080276.2	0.00135994	L5_ET_CSN1S1
MYOSLID	0.0013587	L5_ET_CSN1S1
AC087742.1	0.00135759	L5_ET_CSN1S1
AC006273.1	0.00135636	L5_ET_CSN1S1
KRTAP5-1	0.00135574	L5_ET_CSN1S1
AC044839.5	0.00135531	L5_ET_CSN1S1
AC018635.2	0.00135526	L5_ET_CSN1S1
PURPL	0.00135436	L5_ET_CSN1S1
RBM33	0.001354	L5_ET_CSN1S1
CNPY3	0.00135349	L5_ET_CSN1S1
BANCR	0.00135349	L5_ET_CSN1S1
DIRAS3	0.00135348	L5_ET_CSN1S1
AC010168.1	0.0013531	L5_ET_CSN1S1
APPL2	0.00135302	L5_ET_CSN1S1
KRT20	0.00135244	L5_ET_CSN1S1
CD72	0.00135122	L5_ET_CSN1S1
FMOD	0.00135091	L5_ET_CSN1S1
AP003170.4	0.00135016	L5_ET_CSN1S1
RRM2	0.00134997	L5_ET_CSN1S1
PRND	0.00134968	L5_ET_CSN1S1
LINC00858	0.00134927	L5_ET_CSN1S1
U47924.2	0.00134924	L5_ET_CSN1S1
TMEM171	0.00134853	L5_ET_CSN1S1
AC025437.3	0.00134678	L5_ET_CSN1S1
LINC00200	0.001346	L5_ET_CSN1S1
Z98259.3	0.00134576	L5_ET_CSN1S1
AC005280.2	0.00134562	L5_ET_CSN1S1
AC010511.1	0.00134555	L5_ET_CSN1S1
HSD17B2	0.00134544	L5_ET_CSN1S1
C5AR2	0.00134518	L5_ET_CSN1S1
LIX1	0.00134496	L5_ET_CSN1S1
RFPL3	0.00134478	L5_ET_CSN1S1
AC110011.1	0.00134325	L5_ET_CSN1S1
NCR3	0.00134307	L5_ET_CSN1S1
AC027088.2	0.00134273	L5_ET_CSN1S1
AL626787.1	0.00134245	L5_ET_CSN1S1
GNRH2	0.00134033	L5_ET_CSN1S1
SLC26A11	0.00133947	L5_ET_CSN1S1
LINC02309	0.00133727	L5_ET_CSN1S1
SBSPON	0.00133715	L5_ET_CSN1S1
AC005828.5	0.00133687	L5_ET_CSN1S1
AC093157.2	0.00133461	L5_ET_CSN1S1
C2CD4D	0.00133457	L5_ET_CSN1S1
AL670729.2	0.00133327	L5_ET_CSN1S1
STC1	0.0013326	L5_ET_CSN1S1
AL161896.1	0.00133128	L5_ET_CSN1S1
PLA2G4F	0.00133063	L5_ET_CSN1S1
AC009154.1	0.00133019	L5_ET_CSN1S1
URAD	0.00133017	L5_ET_CSN1S1
AC073864.1	0.00132992	L5_ET_CSN1S1
Z82196.1	0.00132979	L5_ET_CSN1S1
TSPEAR	0.00132943	L5_ET_CSN1S1
FLCN	0.00132777	L5_ET_CSN1S1
ABO	0.0013276	L5_ET_CSN1S1
AL590422.1	0.00132639	L5_ET_CSN1S1
LINC01022	0.001326	L5_ET_CSN1S1
ZBTB12	0.00132566	L5_ET_CSN1S1
MIR4290HG	0.00132555	L5_ET_CSN1S1
ANGPTL3	0.00132521	L5_ET_CSN1S1
CEP83-DT	0.00132501	L5_ET_CSN1S1
LRP2BP	0.00132499	L5_ET_CSN1S1
AC090023.2	0.00132473	L5_ET_CSN1S1
AL021707.6	0.00132376	L5_ET_CSN1S1
AL139125.1	0.00132187	L5_ET_CSN1S1
LIN37	0.00132127	L5_ET_CSN1S1
RFX3	0.0013178	L5_ET_CSN1S1
CASR	0.00131667	L5_ET_CSN1S1
AL137793.2	0.00131658	L5_ET_CSN1S1
AL359962.2	0.00131612	L5_ET_CSN1S1
TTC23	0.00131557	L5_ET_CSN1S1
PDLIM2	0.00131555	L5_ET_CSN1S1
LINC01194	0.00131353	L5_ET_CSN1S1
AC120024.1	0.00131322	L5_ET_CSN1S1
CCDC97	0.00131183	L5_ET_CSN1S1
AC004054.1	0.00131121	L5_ET_CSN1S1
USP9X	0.00131096	L5_ET_CSN1S1
FOXN4	0.00130965	L5_ET_CSN1S1
AC107241.1	0.00130955	L5_ET_CSN1S1
INPP5A	0.00130892	L5_ET_CSN1S1
OXCT2	0.00130786	L5_ET_CSN1S1
AC096773.1	0.00130758	L5_ET_CSN1S1
AC073283.3	0.00130701	L5_ET_CSN1S1
AC010642.2	0.00130576	L5_ET_CSN1S1
AC122138.1	0.00130464	L5_ET_CSN1S1
TRIM48	0.00130443	L5_ET_CSN1S1
AC000123.1	0.00130344	L5_ET_CSN1S1
BTNL3	0.00130321	L5_ET_CSN1S1
SNX22	0.00130252	L5_ET_CSN1S1
BUB1B-PAK6	0.00130229	L5_ET_CSN1S1
AP000781.2	0.00130225	L5_ET_CSN1S1
IMMP2L	0.00130148	L5_ET_CSN1S1
GUCA1A	0.00129922	L5_ET_CSN1S1
CNN2	0.00129896	L5_ET_CSN1S1
AC024270.4	0.00129809	L5_ET_CSN1S1
GGT2	0.00129781	L5_ET_CSN1S1
MYO16-AS2	0.00129741	L5_ET_CSN1S1
AC010401.2	0.00129676	L5_ET_CSN1S1
CHRNA3	0.00129622	L5_ET_CSN1S1
FGD2	0.00129611	L5_ET_CSN1S1
AP000317.1	0.00129447	L5_ET_CSN1S1
AC018653.3	0.00129409	L5_ET_CSN1S1
AL158151.4	0.00129384	L5_ET_CSN1S1
AC011523.1	0.00129323	L5_ET_CSN1S1
NFRKB	0.00129229	L5_ET_CSN1S1
AC053503.2	0.00129158	L5_ET_CSN1S1
CDPF1	0.00129157	L5_ET_CSN1S1
AC004231.3	0.00129079	L5_ET_CSN1S1
AL121990.1	0.00129045	L5_ET_CSN1S1
BX470102.1	0.00128984	L5_ET_CSN1S1
AL133464.1	0.00128906	L5_ET_CSN1S1
LINC01081	0.00128882	L5_ET_CSN1S1
FBXL17	0.00128852	L5_ET_CSN1S1
AL136115.1	0.0012879	L5_ET_CSN1S1
NTS	0.00128752	L5_ET_CSN1S1
AP001094.1	0.00128647	L5_ET_CSN1S1
MYH2	0.00128562	L5_ET_CSN1S1
AL512658.1	0.00128555	L5_ET_CSN1S1
TRDN-AS1	0.0012855	L5_ET_CSN1S1
AC034229.2	0.00128546	L5_ET_CSN1S1
FBXW7-AS1	0.00128451	L5_ET_CSN1S1
AC011471.2	0.00128388	L5_ET_CSN1S1
CR392000.2	0.00128333	L5_ET_CSN1S1
SIGIRR	0.00128326	L5_ET_CSN1S1
AC064807.2	0.0012831	L5_ET_CSN1S1
LINC01332	0.00128278	L5_ET_CSN1S1
AL022316.1	0.00128265	L5_ET_CSN1S1
AL136309.4	0.00128246	L5_ET_CSN1S1
SLCO2A1	0.00128151	L5_ET_CSN1S1
AP000561.1	0.00128151	L5_ET_CSN1S1
AL136172.1	0.00128114	L5_ET_CSN1S1
CHRFAM7A	0.00128068	L5_ET_CSN1S1
AL360013.2	0.0012798	L5_ET_CSN1S1
C9orf57	0.00127873	L5_ET_CSN1S1
LFNG	0.00127867	L5_ET_CSN1S1
ELANE	0.00127814	L5_ET_CSN1S1
TBX4	0.00127801	L5_ET_CSN1S1
AL133481.3	0.00127786	L5_ET_CSN1S1
LINC01673	0.00127777	L5_ET_CSN1S1
AL513327.3	0.00127756	L5_ET_CSN1S1
AC027306.1	0.00127729	L5_ET_CSN1S1
ERVV-2	0.0012772	L5_ET_CSN1S1
AC115102.1	0.00127682	L5_ET_CSN1S1
TXNDC2	0.00127657	L5_ET_CSN1S1
AC069234.4	0.00127574	L5_ET_CSN1S1
LINC02101	0.00127452	L5_ET_CSN1S1
NLRP10	0.0012718	L5_ET_CSN1S1
BCO1	0.00127147	L5_ET_CSN1S1
CCDC27	0.00127124	L5_ET_CSN1S1
PAPOLB	0.00127048	L5_ET_CSN1S1
AL121761.1	0.00127037	L5_ET_CSN1S1
CABP7	0.00126892	L5_ET_CSN1S1
AL512271.1	0.00126882	L5_ET_CSN1S1
AC116351.2	0.00126581	L5_ET_CSN1S1
AL356309.2	0.0012658	L5_ET_CSN1S1
AC022274.1	0.00126529	L5_ET_CSN1S1
KANSL1-AS1	0.00126488	L5_ET_CSN1S1
AC024361.3	0.00126323	L5_ET_CSN1S1
AC113386.1	0.00126276	L5_ET_CSN1S1
HIST1H1C	0.00126198	L5_ET_CSN1S1
Z98949.3	0.00126126	L5_ET_CSN1S1
CCDC102A	0.00126078	L5_ET_CSN1S1
CCT4	0.00125988	L5_ET_CSN1S1
C11orf95	0.00125935	L5_ET_CSN1S1
PRF1	0.00125926	L5_ET_CSN1S1
AC093083.1	0.0012592	L5_ET_CSN1S1
ST3GAL5-AS1	0.00125877	L5_ET_CSN1S1
LINC00567	0.00125855	L5_ET_CSN1S1
AC136616.3	0.00125762	L5_ET_CSN1S1
NPPB	0.00125625	L5_ET_CSN1S1
TRPC7-AS1	0.00125416	L5_ET_CSN1S1
AL451069.3	0.00125356	L5_ET_CSN1S1
UBXN10-AS1	0.00125245	L5_ET_CSN1S1
LINC02074	0.00125224	L5_ET_CSN1S1
FOXR1	0.00125133	L5_ET_CSN1S1
AL355974.3	0.00125046	L5_ET_CSN1S1
AC108941.2	0.00125015	L5_ET_CSN1S1
AC005550.2	0.00124969	L5_ET_CSN1S1
GPR151	0.00124737	L5_ET_CSN1S1
AL049541.1	0.00124601	L5_ET_CSN1S1
AC098820.2	0.00124511	L5_ET_CSN1S1
ITIH5	0.00124477	L5_ET_CSN1S1
LINC01926	0.00124469	L5_ET_CSN1S1
AC103808.4	0.00124425	L5_ET_CSN1S1
AL445933.2	0.00124376	L5_ET_CSN1S1
IL2RB	0.00124347	L5_ET_CSN1S1
SULT2B1	0.00124327	L5_ET_CSN1S1
NRTN	0.00124096	L5_ET_CSN1S1
AL160408.2	0.00124069	L5_ET_CSN1S1
DNASE2B	0.00123902	L5_ET_CSN1S1
AC021534.1	0.00123839	L5_ET_CSN1S1
LINC01866	0.00123839	L5_ET_CSN1S1
BX664718.1	0.00123819	L5_ET_CSN1S1
KDM5D	0.00123751	L5_ET_CSN1S1
FIGNL1	0.0012362	L5_ET_CSN1S1
AC019349.1	0.00123518	L5_ET_CSN1S1
AC005332.1	0.0012338	L5_ET_CSN1S1
AC231981.1	0.00123308	L5_ET_CSN1S1
KLK4	0.00123184	L5_ET_CSN1S1
AC018523.2	0.00123023	L5_ET_CSN1S1
AP001469.1	0.00123008	L5_ET_CSN1S1
AL356387.1	0.00122948	L5_ET_CSN1S1
AL355596.1	0.00122866	L5_ET_CSN1S1
ZDHHC23	0.00122851	L5_ET_CSN1S1
CLEC18C	0.00122806	L5_ET_CSN1S1
AL021707.5	0.00122745	L5_ET_CSN1S1
ZNF628	0.00122667	L5_ET_CSN1S1
SSBP4	0.00122408	L5_ET_CSN1S1
FRGCA	0.00122392	L5_ET_CSN1S1
AC027808.2	0.0012233	L5_ET_CSN1S1
HGH1	0.00122279	L5_ET_CSN1S1
AC024132.2	0.00122229	L5_ET_CSN1S1
AL035420.3	0.00122228	L5_ET_CSN1S1
KLK10	0.00122079	L5_ET_CSN1S1
AL031283.3	0.00122051	L5_ET_CSN1S1
AL353997.2	0.00121917	L5_ET_CSN1S1
FAAP24	0.00121901	L5_ET_CSN1S1
USP12-AS2	0.00121827	L5_ET_CSN1S1
AC015660.1	0.00121726	L5_ET_CSN1S1
SPIN2A	0.00121594	L5_ET_CSN1S1
AC064874.1	0.00121585	L5_ET_CSN1S1
AL162412.1	0.00121576	L5_ET_CSN1S1
BEAN1-AS1	0.00121559	L5_ET_CSN1S1
AC008569.1	0.00121527	L5_ET_CSN1S1
AP000254.1	0.00121436	L5_ET_CSN1S1
KCNQ2	0.00121393	L5_ET_CSN1S1
AC004528.2	0.00121334	L5_ET_CSN1S1
OR10G7	0.00121227	L5_ET_CSN1S1
AC010605.1	0.00121199	L5_ET_CSN1S1
HAS2-AS1	0.00121192	L5_ET_CSN1S1
AC023161.1	0.00121192	L5_ET_CSN1S1
APBB1IP	0.00121074	L5_ET_CSN1S1
ZBTB41	0.00120912	L5_ET_CSN1S1
CD209	0.00120857	L5_ET_CSN1S1
AC007848.1	0.00120776	L5_ET_CSN1S1
RDH8	0.00120685	L5_ET_CSN1S1
AC073176.3	0.00120666	L5_ET_CSN1S1
AC017002.5	0.00120657	L5_ET_CSN1S1
Z82198.2	0.00120637	L5_ET_CSN1S1
ADAD2	0.0012057	L5_ET_CSN1S1
AC016710.1	0.00120372	L5_ET_CSN1S1
USP17L22	0.00120253	L5_ET_CSN1S1
AC016573.1	0.00120247	L5_ET_CSN1S1
GGNBP2	0.00120136	L5_ET_CSN1S1
APBB3	0.00120038	L5_ET_CSN1S1
AC245187.2	0.00119785	L5_ET_CSN1S1
AC008601.1	0.00119775	L5_ET_CSN1S1
CLDN19	0.00119731	L5_ET_CSN1S1
CXorf58	0.00119674	L5_ET_CSN1S1
AC084866.2	0.00119554	L5_ET_CSN1S1
LTBP3	0.00119517	L5_ET_CSN1S1
LINC02554	0.00119468	L5_ET_CSN1S1
LINC01067	0.0011942	L5_ET_CSN1S1
IRX4	0.00119414	L5_ET_CSN1S1
AC018680.1	0.00119309	L5_ET_CSN1S1
AL136309.3	0.00119191	L5_ET_CSN1S1
AC093722.1	0.00119153	L5_ET_CSN1S1
IL17REL	0.00119148	L5_ET_CSN1S1
SLC22A11	0.00119146	L5_ET_CSN1S1
AL139231.1	0.00119088	L5_ET_CSN1S1
AL353764.1	0.00119084	L5_ET_CSN1S1
SHCBP1L	0.00119075	L5_ET_CSN1S1
BHLHA9	0.00119026	L5_ET_CSN1S1
LINC02477	0.00118988	L5_ET_CSN1S1
AC108125.1	0.00118854	L5_ET_CSN1S1
TEX30	0.00118854	L5_ET_CSN1S1
MRPL28	0.00118797	L5_ET_CSN1S1
PACERR	0.00118754	L5_ET_CSN1S1
AC006115.1	0.00118722	L5_ET_CSN1S1
TRIP12	0.00118657	L5_ET_CSN1S1
PCDH18	0.00118567	L5_ET_CSN1S1
AC100871.2	0.00118449	L5_ET_CSN1S1
EXOC2	0.00118339	L5_ET_CSN1S1
LINC02172	0.0011833	L5_ET_CSN1S1
AL136298.1	0.00118315	L5_ET_CSN1S1
PAX1	0.00118302	L5_ET_CSN1S1
EIF2AK3	0.00118291	L5_ET_CSN1S1
VGLL1	0.00118214	L5_ET_CSN1S1
SALRNA3	0.00118139	L5_ET_CSN1S1
MS4A5	0.00118055	L5_ET_CSN1S1
BPI	0.00117893	L5_ET_CSN1S1
FGF16	0.00117746	L5_ET_CSN1S1
HLA-DQB1	0.00117729	L5_ET_CSN1S1
CFAP97D2	0.00117698	L5_ET_CSN1S1
RASL12	0.00117623	L5_ET_CSN1S1
NUSAP1	0.00117613	L5_ET_CSN1S1
MIR5689HG	0.00117582	L5_ET_CSN1S1
CLEC9A	0.00117534	L5_ET_CSN1S1
NMRK2	0.00117488	L5_ET_CSN1S1
AC011468.5	0.00117295	L5_ET_CSN1S1
LINC02453	0.0011726	L5_ET_CSN1S1
WDR91	0.00117208	L5_ET_CSN1S1
AC093627.6	0.00117092	L5_ET_CSN1S1
IGF2R	0.0011709	L5_ET_CSN1S1
DPT	0.00117063	L5_ET_CSN1S1
RAET1L	0.00117028	L5_ET_CSN1S1
TEX38	0.0011695	L5_ET_CSN1S1
ZNF99	0.00116922	L5_ET_CSN1S1
MARCO	0.00116804	L5_ET_CSN1S1
MLIP-AS1	0.00116775	L5_ET_CSN1S1
LINC02134	0.00116697	L5_ET_CSN1S1
AL132655.2	0.00116636	L5_ET_CSN1S1
AC090607.3	0.00116605	L5_ET_CSN1S1
MGAT3-AS1	0.00116534	L5_ET_CSN1S1
APOBEC3B-AS1	0.00116463	L5_ET_CSN1S1
TMEM213	0.00116164	L5_ET_CSN1S1
PSD2	0.00116161	L5_ET_CSN1S1
AL161756.1	0.00116101	L5_ET_CSN1S1
TKTL1	0.00116029	L5_ET_CSN1S1
AL513190.1	0.00116013	L5_ET_CSN1S1
AC090337.1	0.00115975	L5_ET_CSN1S1
AC026765.1	0.00115957	L5_ET_CSN1S1
NAPRT	0.00115948	L5_ET_CSN1S1
SHANK2-AS3	0.00115934	L5_ET_CSN1S1
AL121890.5	0.00115819	L5_ET_CSN1S1
CCL16	0.00115766	L5_ET_CSN1S1
AC243967.1	0.0011574	L5_ET_CSN1S1
TRARG1	0.00115728	L5_ET_CSN1S1
UPK1A-AS1	0.00115429	L5_ET_CSN1S1
SIGLEC10	0.00115412	L5_ET_CSN1S1
AL023584.1	0.00115249	L5_ET_CSN1S1
AL713923.1	0.00115224	L5_ET_CSN1S1
LINC02391	0.0011516	L5_ET_CSN1S1
SLC6A14	0.00115137	L5_ET_CSN1S1
MYOG	0.00115108	L5_ET_CSN1S1
AC092155.1	0.00115095	L5_ET_CSN1S1
ELN-AS1	0.00115082	L5_ET_CSN1S1
AC078795.3	0.00114951	L5_ET_CSN1S1
AC008760.1	0.00114947	L5_ET_CSN1S1
OR2C3	0.00114942	L5_ET_CSN1S1
PCDHGA3	0.00114889	L5_ET_CSN1S1
LINC02183	0.00114837	L5_ET_CSN1S1
AC008667.3	0.00114715	L5_ET_CSN1S1
FTCD-AS1	0.00114679	L5_ET_CSN1S1
AC140125.1	0.00114652	L5_ET_CSN1S1
AP000439.2	0.00114652	L5_ET_CSN1S1
KLRF2	0.00114611	L5_ET_CSN1S1
DEFB119	0.00114547	L5_ET_CSN1S1
AC093799.1	0.00114542	L5_ET_CSN1S1
AL669970.2	0.00114512	L5_ET_CSN1S1
AL592435.1	0.00114493	L5_ET_CSN1S1
CARD18	0.00114427	L5_ET_CSN1S1
UBL7-AS1	0.00114358	L5_ET_CSN1S1
LINC00853	0.00114307	L5_ET_CSN1S1
AL512353.1	0.001143	L5_ET_CSN1S1
ENG	0.00114202	L5_ET_CSN1S1
FERD3L	0.00114183	L5_ET_CSN1S1
AL139300.1	0.00114144	L5_ET_CSN1S1
CXCR2	0.00114141	L5_ET_CSN1S1
SERPINB7	0.00114125	L5_ET_CSN1S1
FSHB	0.0011404	L5_ET_CSN1S1
AC020915.5	0.00113939	L5_ET_CSN1S1
ORMDL2	0.0011393	L5_ET_CSN1S1
AC131971.1	0.00113909	L5_ET_CSN1S1
AC112495.1	0.00113908	L5_ET_CSN1S1
AP001464.1	0.00113861	L5_ET_CSN1S1
AP004247.2	0.00113853	L5_ET_CSN1S1
AC243756.1	0.00113848	L5_ET_CSN1S1
AP000470.1	0.00113827	L5_ET_CSN1S1
AC079949.1	0.00113717	L5_ET_CSN1S1
GJA9	0.00113645	L5_ET_CSN1S1
AL078590.3	0.0011361	L5_ET_CSN1S1
C6orf141	0.00113481	L5_ET_CSN1S1
ADGRG2	0.00113432	L5_ET_CSN1S1
TMEM51	0.00113241	L5_ET_CSN1S1
SCNN1A	0.00113192	L5_ET_CSN1S1
HSPA6	0.00112904	L5_ET_CSN1S1
GPRC5D	0.00112844	L5_ET_CSN1S1
FCGRT	0.00112837	L5_ET_CSN1S1
DUSP27	0.00112821	L5_ET_CSN1S1
AC007349.2	0.00112802	L5_ET_CSN1S1
OAS2	0.0011255	L5_ET_CSN1S1
CDK5R2	0.00112432	L5_ET_CSN1S1
AC133865.1	0.00112392	L5_ET_CSN1S1
AC097372.2	0.00112268	L5_ET_CSN1S1
AC011498.4	0.00112216	L5_ET_CSN1S1
TRHR	0.00112216	L5_ET_CSN1S1
SLX1B	0.00112204	L5_ET_CSN1S1
LINC02506	0.00112196	L5_ET_CSN1S1
AC121338.1	0.00112151	L5_ET_CSN1S1
CARD9	0.0011214	L5_ET_CSN1S1
AP5S1	0.00112079	L5_ET_CSN1S1
AC002101.1	0.00112059	L5_ET_CSN1S1
AC007496.2	0.00112036	L5_ET_CSN1S1
AP005131.2	0.00112005	L5_ET_CSN1S1
AC083805.2	0.00111988	L5_ET_CSN1S1
VCX3A	0.00111982	L5_ET_CSN1S1
LINC01899	0.00111968	L5_ET_CSN1S1
AL391069.3	0.00111937	L5_ET_CSN1S1
LINC01402	0.00111919	L5_ET_CSN1S1
LINC01498	0.00111849	L5_ET_CSN1S1
AC079209.1	0.0011183	L5_ET_CSN1S1
IQCF2	0.00111822	L5_ET_CSN1S1
PCK2	0.00111556	L5_ET_CSN1S1
TRPC5OS	0.00111496	L5_ET_CSN1S1
AC005387.1	0.00111482	L5_ET_CSN1S1
PNMT	0.00111479	L5_ET_CSN1S1
AC012065.3	0.00111376	L5_ET_CSN1S1
SLC18A1	0.00111348	L5_ET_CSN1S1
AC018980.1	0.00111291	L5_ET_CSN1S1
PLEKHG6	0.00111249	L5_ET_CSN1S1
LINC00463	0.00111229	L5_ET_CSN1S1
LINC01436	0.00111096	L5_ET_CSN1S1
Z98752.1	0.00111049	L5_ET_CSN1S1
AC073263.1	0.0011089	L5_ET_CSN1S1
LIVAR	0.00110856	L5_ET_CSN1S1
SLFN5	0.00110844	L5_ET_CSN1S1
POFUT2	0.00110843	L5_ET_CSN1S1
AC131097.4	0.00110829	L5_ET_CSN1S1
ACKR3	0.00110767	L5_ET_CSN1S1
AC008662.2	0.00110732	L5_ET_CSN1S1
ADORA3	0.00110726	L5_ET_CSN1S1
AC011468.3	0.00110717	L5_ET_CSN1S1
FP325330.1	0.00110666	L5_ET_CSN1S1
AC006372.2	0.00110612	L5_ET_CSN1S1
INTS11	0.00110533	L5_ET_CSN1S1
ARAP1-AS2	0.00110508	L5_ET_CSN1S1
TPBG	0.00110477	L5_ET_CSN1S1
ACAN	0.00110407	L5_ET_CSN1S1
AL136985.2	0.00110327	L5_ET_CSN1S1
FAM25G	0.00110306	L5_ET_CSN1S1
LINC00709	0.00110303	L5_ET_CSN1S1
SETD9	0.00110303	L5_ET_CSN1S1
AC008149.1	0.00110289	L5_ET_CSN1S1
AC009110.1	0.00110175	L5_ET_CSN1S1
MTFP1	0.00110126	L5_ET_CSN1S1
SOX21	0.00110126	L5_ET_CSN1S1
AC090527.1	0.00110089	L5_ET_CSN1S1
AC009305.1	0.00110077	L5_ET_CSN1S1
AL023806.2	0.0010992	L5_ET_CSN1S1
Z97056.1	0.00109903	L5_ET_CSN1S1
LRRC71	0.0010982	L5_ET_CSN1S1
WISP2	0.00109768	L5_ET_CSN1S1
TEN1	0.0010968	L5_ET_CSN1S1
AL139824.1	0.00109616	L5_ET_CSN1S1
AC109826.1	0.00109561	L5_ET_CSN1S1
HAMP	0.00109535	L5_ET_CSN1S1
AC023310.4	0.00109528	L5_ET_CSN1S1
AC020658.2	0.00109479	L5_ET_CSN1S1
AC026434.1	0.00109429	L5_ET_CSN1S1
AC106738.1	0.00109425	L5_ET_CSN1S1
AC092171.4	0.00109374	L5_ET_CSN1S1
AP003472.1	0.00109365	L5_ET_CSN1S1
OR2T12	0.00109342	L5_ET_CSN1S1
AC007922.1	0.0010923	L5_ET_CSN1S1
AC129915.3	0.00109015	L5_ET_CSN1S1
AC026992.2	0.00108997	L5_ET_CSN1S1
FAM177B	0.00108992	L5_ET_CSN1S1
CD302	0.0010895	L5_ET_CSN1S1
AC114928.1	0.00108923	L5_ET_CSN1S1
AL161785.1	0.00108834	L5_ET_CSN1S1
KDELR1	0.00108818	L5_ET_CSN1S1
AC021054.1	0.00108789	L5_ET_CSN1S1
AC006449.2	0.00108786	L5_ET_CSN1S1
SLPI	0.00108667	L5_ET_CSN1S1
AC096642.1	0.0010864	L5_ET_CSN1S1
TMEM236	0.00108619	L5_ET_CSN1S1
AC117394.2	0.00108573	L5_ET_CSN1S1
AC127496.3	0.00108524	L5_ET_CSN1S1
AL354710.2	0.00108504	L5_ET_CSN1S1
CD300LG	0.00108485	L5_ET_CSN1S1
PROKR1	0.00108374	L5_ET_CSN1S1
SAA4	0.00108336	L5_ET_CSN1S1
AC009720.1	0.00108328	L5_ET_CSN1S1
CCL3L1	0.0010816	L5_ET_CSN1S1
DLG1-AS1	0.00108157	L5_ET_CSN1S1
AC010649.1	0.00108099	L5_ET_CSN1S1
SMAD7	0.00108093	L5_ET_CSN1S1
AC011511.3	0.00108067	L5_ET_CSN1S1
GPX7	0.00107964	L5_ET_CSN1S1
AL935212.1	0.00107944	L5_ET_CSN1S1
AC104777.2	0.00107928	L5_ET_CSN1S1
TRIM31-AS1	0.00107891	L5_ET_CSN1S1
AP003555.2	0.00107887	L5_ET_CSN1S1
PMF1-BGLAP	0.00107826	L5_ET_CSN1S1
C3orf85	0.00107783	L5_ET_CSN1S1
AL353753.1	0.0010771	L5_ET_CSN1S1
LINC01146	0.00107659	L5_ET_CSN1S1
LINC01912	0.00107607	L5_ET_CSN1S1
UHRF1	0.00107568	L5_ET_CSN1S1
DMKN	0.00107547	L5_ET_CSN1S1
CU639417.3	0.00107518	L5_ET_CSN1S1
IYD	0.00107514	L5_ET_CSN1S1
AC024614.2	0.00107416	L5_ET_CSN1S1
PSD2-AS1	0.00107351	L5_ET_CSN1S1
Z97987.1	0.00107332	L5_ET_CSN1S1
TOPBP1	0.00107303	L5_ET_CSN1S1
CALHM2	0.00107296	L5_ET_CSN1S1
AC007655.1	0.00107281	L5_ET_CSN1S1
LINC00547	0.00107267	L5_ET_CSN1S1
MGAT4D	0.00107239	L5_ET_CSN1S1
AC008794.2	0.00107231	L5_ET_CSN1S1
AC004702.1	0.00107219	L5_ET_CSN1S1
SYT9	0.00107173	L5_ET_CSN1S1
HAND2-AS1	0.0010711	L5_ET_CSN1S1
BST1	0.00107092	L5_ET_CSN1S1
LINC02283	0.0010709	L5_ET_CSN1S1
OSMR-AS1	0.00107049	L5_ET_CSN1S1
AMTN	0.00107043	L5_ET_CSN1S1
LINC01511	0.00106976	L5_ET_CSN1S1
PHKA2-AS1	0.00106971	L5_ET_CSN1S1
THUMPD3-AS1	0.0010697	L5_ET_CSN1S1
AC025470.2	0.00106906	L5_ET_CSN1S1
LINC01864	0.00106902	L5_ET_CSN1S1
AC109583.3	0.00106766	L5_ET_CSN1S1
MEGF6	0.00106749	L5_ET_CSN1S1
LINC00396	0.00106698	L5_ET_CSN1S1
CIB3	0.00106626	L5_ET_CSN1S1
NOP9	0.00106579	L5_ET_CSN1S1
AC020907.3	0.00106519	L5_ET_CSN1S1
LINC02240	0.00106511	L5_ET_CSN1S1
AC100860.1	0.00106386	L5_ET_CSN1S1
AL021068.1	0.00106264	L5_ET_CSN1S1
ALDH3B1	0.00106183	L5_ET_CSN1S1
SLC39A5	0.00106084	L5_ET_CSN1S1
AC090340.1	0.00106084	L5_ET_CSN1S1
AP005059.1	0.0010607	L5_ET_CSN1S1
MNX1	0.00106026	L5_ET_CSN1S1
AC004771.3	0.00105988	L5_ET_CSN1S1
AC008551.1	0.00105924	L5_ET_CSN1S1
LINC00908	0.00105859	L5_ET_CSN1S1
UGT2B17	0.00105841	L5_ET_CSN1S1
CDT1	0.00105694	L5_ET_CSN1S1
PYCARD-AS1	0.00105657	L5_ET_CSN1S1
AC114550.2	0.00105582	L5_ET_CSN1S1
PAQR5	0.00105571	L5_ET_CSN1S1
HUNK-AS1	0.00105487	L5_ET_CSN1S1
DPP10-AS2	0.00105441	L5_ET_CSN1S1
CIDEC	0.00105412	L5_ET_CSN1S1
AC112484.3	0.00105382	L5_ET_CSN1S1
AC106799.3	0.00105342	L5_ET_CSN1S1
AC073283.1	0.00105334	L5_ET_CSN1S1
AC079305.1	0.00105298	L5_ET_CSN1S1
AC139887.1	0.00105184	L5_ET_CSN1S1
AL009178.3	0.00105147	L5_ET_CSN1S1
LINC02439	0.00105139	L5_ET_CSN1S1
CHMP1B-AS1	0.00105133	L5_ET_CSN1S1
LINC02058	0.00105066	L5_ET_CSN1S1
PMEL	0.00105045	L5_ET_CSN1S1
TRIM41	0.00104919	L5_ET_CSN1S1
LINC01268	0.00104914	L5_ET_CSN1S1
KRT35	0.00104821	L5_ET_CSN1S1
AC099518.3	0.00104815	L5_ET_CSN1S1
C2orf68	0.00104791	L5_ET_CSN1S1
C5orf17	0.00104759	L5_ET_CSN1S1
LINC02417	0.00104736	L5_ET_CSN1S1
RAB28	0.00104717	L5_ET_CSN1S1
AGBL1-AS1	0.00104709	L5_ET_CSN1S1
AC007787.1	0.00104673	L5_ET_CSN1S1
AC010680.2	0.00104645	L5_ET_CSN1S1
DLX2	0.00104595	L5_ET_CSN1S1
FRG2B	0.00104582	L5_ET_CSN1S1
AC083805.3	0.00104464	L5_ET_CSN1S1
AC103993.1	0.00104457	L5_ET_CSN1S1
HAND2	0.00104451	L5_ET_CSN1S1
APOA2	0.00104388	L5_ET_CSN1S1
AC011453.1	0.00104319	L5_ET_CSN1S1
CDH18-AS1	0.00104272	L5_ET_CSN1S1
AP002770.1	0.00104015	L5_ET_CSN1S1
LINC02252	0.00103951	L5_ET_CSN1S1
AP003469.2	0.0010386	L5_ET_CSN1S1
PARP3	0.00103835	L5_ET_CSN1S1
CCR5	0.00103751	L5_ET_CSN1S1
RASGRF2-AS1	0.00103627	L5_ET_CSN1S1
AL592295.3	0.00103584	L5_ET_CSN1S1
LINC02209	0.00103447	L5_ET_CSN1S1
HSFX2	0.00103398	L5_ET_CSN1S1
ANKRD62	0.00103325	L5_ET_CSN1S1
AC004223.2	0.00103267	L5_ET_CSN1S1
DHFR2	0.00103223	L5_ET_CSN1S1
NBR1	0.00103124	L5_ET_CSN1S1
FCER1G	0.00103077	L5_ET_CSN1S1
AL359547.1	0.0010296	L5_ET_CSN1S1
WDR18	0.00102959	L5_ET_CSN1S1
TP53	0.00102935	L5_ET_CSN1S1
RAD1	0.00102931	L5_ET_CSN1S1
AL109935.2	0.00102829	L5_ET_CSN1S1
AL365356.1	0.00102733	L5_ET_CSN1S1
SRSF6	0.00102732	L5_ET_CSN1S1
KMT5C	0.00102651	L5_ET_CSN1S1
AC093382.1	0.00102615	L5_ET_CSN1S1
AC159540.1	0.00102603	L5_ET_CSN1S1
AC008555.5	0.0010259	L5_ET_CSN1S1
LUM	0.00102584	L5_ET_CSN1S1
HCAR3	0.00102568	L5_ET_CSN1S1
C3AR1	0.00102544	L5_ET_CSN1S1
AL592546.1	0.00102416	L5_ET_CSN1S1
AL139275.2	0.00102339	L5_ET_CSN1S1
AC114808.1	0.00102321	L5_ET_CSN1S1
AL133297.2	0.00102184	L5_ET_CSN1S1
AC097110.1	0.00102154	L5_ET_CSN1S1
IRF4	0.00101976	L5_ET_CSN1S1
LTF	0.00101871	L5_ET_CSN1S1
UGT1A1	0.00101838	L5_ET_CSN1S1
AC027088.3	0.00101827	L5_ET_CSN1S1
AC005865.1	0.00101729	L5_ET_CSN1S1
AC098484.2	0.00101726	L5_ET_CSN1S1
AC017048.1	0.00101718	L5_ET_CSN1S1
GSTA2	0.00101707	L5_ET_CSN1S1
LINC01801	0.00101703	L5_ET_CSN1S1
AC138150.2	0.0010154	L5_ET_CSN1S1
CKLF	0.00101495	L5_ET_CSN1S1
AC100847.1	0.00101407	L5_ET_CSN1S1
TKFC	0.00101359	L5_ET_CSN1S1
IRAK1BP1	0.00101353	L5_ET_CSN1S1
NHLRC4	0.00101264	L5_ET_CSN1S1
ZYG11A	0.00101132	L5_ET_CSN1S1
LINC00336	0.00100993	L5_ET_CSN1S1
AC091132.1	0.00100903	L5_ET_CSN1S1
AL513123.1	0.00100819	L5_ET_CSN1S1
AL021920.3	0.00100805	L5_ET_CSN1S1
AL162632.1	0.00100742	L5_ET_CSN1S1
AC025183.2	0.00100717	L5_ET_CSN1S1
AC021915.1	0.00100717	L5_ET_CSN1S1
NOG	0.00100695	L5_ET_CSN1S1
TRMT6	0.00100633	L5_ET_CSN1S1
AC010974.1	0.00100507	L5_ET_CSN1S1
KIF26B-AS1	0.00100459	L5_ET_CSN1S1
CENPX	0.00100317	L5_ET_CSN1S1
AC138305.2	0.00100216	L5_ET_CSN1S1
AL592182.1	0.00100028	L5_ET_CSN1S1
CBLL2	0.00100021	L5_ET_CSN1S1
TMSB15A	0.00100014	L5_ET_CSN1S1
AC006305.3	0.000999848	L5_ET_CSN1S1
HAGLR	0.000999369	L5_ET_CSN1S1
HECTD3	0.00099918	L5_ET_CSN1S1
DPPA2	0.000998376	L5_ET_CSN1S1
AJUBA	0.00099835	L5_ET_CSN1S1
AC090371.2	0.000998278	L5_ET_CSN1S1
AC005307.1	0.000997921	L5_ET_CSN1S1
KLHDC7B	0.000996184	L5_ET_CSN1S1
AL355385.1	0.000996089	L5_ET_CSN1S1
SYK	0.000995337	L5_ET_CSN1S1
AC015908.4	0.000995324	L5_ET_CSN1S1
CDCP2	0.00099298	L5_ET_CSN1S1
LINC01048	0.00099236	L5_ET_CSN1S1
AC137590.1	0.000992218	L5_ET_CSN1S1
AL139354.1	0.000991235	L5_ET_CSN1S1
TNMD	0.000988225	L5_ET_CSN1S1
AC018692.1	0.000987893	L5_ET_CSN1S1
ZNF668	0.000987866	L5_ET_CSN1S1
LINC02416	0.00098755	L5_ET_CSN1S1
AC062032.1	0.000986814	L5_ET_CSN1S1
AC004490.1	0.000986749	L5_ET_CSN1S1
AC015912.3	0.000986427	L5_ET_CSN1S1
AC117498.2	0.000986354	L5_ET_CSN1S1
AC132872.2	0.000985478	L5_ET_CSN1S1
OSM	0.000983442	L5_ET_CSN1S1
AC087473.1	0.000982424	L5_ET_CSN1S1
SNAI1	0.000981727	L5_ET_CSN1S1
AC026904.4	0.000981286	L5_ET_CSN1S1
AL132657.2	0.000981253	L5_ET_CSN1S1
AC020905.1	0.000980772	L5_ET_CSN1S1
LINC01848	0.000979691	L5_ET_CSN1S1
OR9A4	0.000979604	L5_ET_CSN1S1
AC011455.1	0.000979538	L5_ET_CSN1S1
AP003025.2	0.000979513	L5_ET_CSN1S1
TBX20	0.000979176	L5_ET_CSN1S1
AC006942.1	0.000978758	L5_ET_CSN1S1
FEZF1-AS1	0.000978162	L5_ET_CSN1S1
CLASP1	0.000977474	L5_ET_CSN1S1
AL807752.2	0.0009768	L5_ET_CSN1S1
AC109635.2	0.000975497	L5_ET_CSN1S1
CHI3L2	0.00097541	L5_ET_CSN1S1
DDX4	0.000975141	L5_ET_CSN1S1
CDK2	0.000974891	L5_ET_CSN1S1
LOXL3	0.000972252	L5_ET_CSN1S1
AC105053.1	0.000972163	L5_ET_CSN1S1
AC090386.1	0.000971844	L5_ET_CSN1S1
CD3E	0.000970751	L5_ET_CSN1S1
TBX19	0.000970423	L5_ET_CSN1S1
AC011676.1	0.00096929	L5_ET_CSN1S1
LINC00538	0.000968488	L5_ET_CSN1S1
FAM86B1	0.000968433	L5_ET_CSN1S1
BRWD1-AS1	0.000967831	L5_ET_CSN1S1
TLR2	0.000967734	L5_ET_CSN1S1
SEMA4C	0.000967178	L5_ET_CSN1S1
AL161747.2	0.000966981	L5_ET_CSN1S1
AC011448.1	0.00096672	L5_ET_CSN1S1
AC110813.1	0.000966362	L5_ET_CSN1S1
ATP6V1B1-AS1	0.00096616	L5_ET_CSN1S1
AC005091.1	0.000965804	L5_ET_CSN1S1
AC022400.1	0.000965341	L5_ET_CSN1S1
AC243585.2	0.000964277	L5_ET_CSN1S1
FRMD7	0.00096317	L5_ET_CSN1S1
SLC13A2	0.000962799	L5_ET_CSN1S1
AC111149.2	0.000962648	L5_ET_CSN1S1
AL354977.1	0.000961379	L5_ET_CSN1S1
LINC02489	0.00096122	L5_ET_CSN1S1
AC010319.2	0.000960748	L5_ET_CSN1S1
AL137145.2	0.000960441	L5_ET_CSN1S1
LBX2	0.000960184	L5_ET_CSN1S1
LINC01441	0.000959563	L5_ET_CSN1S1
C1orf189	0.000959372	L5_ET_CSN1S1
AC092162.2	0.000958921	L5_ET_CSN1S1
AL162742.1	0.000958147	L5_ET_CSN1S1
CFC1	0.000957983	L5_ET_CSN1S1
AC007216.1	0.000957864	L5_ET_CSN1S1
LINC02575	0.000957251	L5_ET_CSN1S1
AC012073.1	0.000956899	L5_ET_CSN1S1
AL646090.1	0.000956786	L5_ET_CSN1S1
AC004854.2	0.000955954	L5_ET_CSN1S1
F10-AS1	0.000955082	L5_ET_CSN1S1
AL022326.1	0.000954979	L5_ET_CSN1S1
AC010503.4	0.000954448	L5_ET_CSN1S1
AC009511.1	0.000953999	L5_ET_CSN1S1
GPA33	0.000953795	L5_ET_CSN1S1
AC018648.1	0.00095359	L5_ET_CSN1S1
AC004692.2	0.000953469	L5_ET_CSN1S1
AC091944.1	0.000953377	L5_ET_CSN1S1
GRAPL	0.000953336	L5_ET_CSN1S1
AL133396.2	0.000952862	L5_ET_CSN1S1
PAGE2B	0.000952556	L5_ET_CSN1S1
GPAT4	0.000952174	L5_ET_CSN1S1
LINC01815	0.000951877	L5_ET_CSN1S1
AC004888.1	0.000951745	L5_ET_CSN1S1
PLA1A	0.000951588	L5_ET_CSN1S1
ZNF234	0.000951343	L5_ET_CSN1S1
AL121988.1	0.000951174	L5_ET_CSN1S1
LINC02193	0.000950941	L5_ET_CSN1S1
AL162394.1	0.000950554	L5_ET_CSN1S1
AL359815.1	0.000950545	L5_ET_CSN1S1
UPK3BL1	0.000950437	L5_ET_CSN1S1
AC090425.1	0.00095011	L5_ET_CSN1S1
AC068305.2	0.000949186	L5_ET_CSN1S1
SHPK	0.000948907	L5_ET_CSN1S1
C4orf3	0.00094857	L5_ET_CSN1S1
PLCB2	0.000948397	L5_ET_CSN1S1
LINC02381	0.000947874	L5_ET_CSN1S1
PRKAG3	0.000947806	L5_ET_CSN1S1
AC004263.1	0.000947764	L5_ET_CSN1S1
AC074386.1	0.000947572	L5_ET_CSN1S1
EXTL3-AS1	0.00094573	L5_ET_CSN1S1
AL954650.1	0.000945475	L5_ET_CSN1S1
LINC01297	0.000945307	L5_ET_CSN1S1
LINC01878	0.000945168	L5_ET_CSN1S1
HOXB7	0.000944935	L5_ET_CSN1S1
WASF1	0.00094456	L5_ET_CSN1S1
C1orf116	0.000944121	L5_ET_CSN1S1
AC125611.4	0.000943315	L5_ET_CSN1S1
AC010737.1	0.000942991	L5_ET_CSN1S1
FAM83C	0.000942828	L5_ET_CSN1S1
Z68323.1	0.000941912	L5_ET_CSN1S1
LRRC19	0.000941496	L5_ET_CSN1S1
LINC02501	0.000940192	L5_ET_CSN1S1
SLC35G3	0.000938975	L5_ET_CSN1S1
FAM180B	0.000938531	L5_ET_CSN1S1
AC100843.1	0.000938424	L5_ET_CSN1S1
AC010422.3	0.000937577	L5_ET_CSN1S1
AP2M1	0.000937211	L5_ET_CSN1S1
HIST1H2AL	0.000936082	L5_ET_CSN1S1
SPAG5	0.000935681	L5_ET_CSN1S1
TPBGL	0.000933915	L5_ET_CSN1S1
IFNA21	0.00093389	L5_ET_CSN1S1
NUTM2B	0.000933493	L5_ET_CSN1S1
AC007922.3	0.000932661	L5_ET_CSN1S1
TBC1D22A-AS1	0.000931658	L5_ET_CSN1S1
ST20	0.000930502	L5_ET_CSN1S1
AC109809.1	0.000929729	L5_ET_CSN1S1
HIST1H2BC	0.000929515	L5_ET_CSN1S1
AC008154.1	0.000929506	L5_ET_CSN1S1
IFT74-AS1	0.000928736	L5_ET_CSN1S1
APOL3	0.000928542	L5_ET_CSN1S1
AL133215.1	0.000927968	L5_ET_CSN1S1
AC022509.1	0.000927817	L5_ET_CSN1S1
EHHADH-AS1	0.000927374	L5_ET_CSN1S1
KLHL30	0.000926393	L5_ET_CSN1S1
POMT1	0.000925847	L5_ET_CSN1S1
AL031186.1	0.000925716	L5_ET_CSN1S1
LINC02396	0.000925265	L5_ET_CSN1S1
CYP17A1	0.000924523	L5_ET_CSN1S1
LINC01596	0.000924274	L5_ET_CSN1S1
AC064805.1	0.0009236	L5_ET_CSN1S1
BTG1	0.000922835	L5_ET_CSN1S1
AC083795.2	0.000922293	L5_ET_CSN1S1
AC100830.3	0.000922065	L5_ET_CSN1S1
LINC02483	0.000921801	L5_ET_CSN1S1
AL022328.2	0.000921518	L5_ET_CSN1S1
LIMCH1	0.000921355	L5_ET_CSN1S1
LINC00678	0.000921045	L5_ET_CSN1S1
LINC01592	0.000920325	L5_ET_CSN1S1
AC131160.1	0.000918653	L5_ET_CSN1S1
AC104984.4	0.000918558	L5_ET_CSN1S1
PAQR9-AS1	0.000918298	L5_ET_CSN1S1
KLHL34	0.000917927	L5_ET_CSN1S1
AC092354.2	0.000915841	L5_ET_CSN1S1
KIF19	0.000915253	L5_ET_CSN1S1
TMEM176B	0.000914626	L5_ET_CSN1S1
AC127496.6	0.000913106	L5_ET_CSN1S1
LINC01862	0.00091239	L5_ET_CSN1S1
MOGAT1	0.000911966	L5_ET_CSN1S1
MS4A3	0.00091174	L5_ET_CSN1S1
AC027020.1	0.000911602	L5_ET_CSN1S1
INPP4A	0.000910756	L5_ET_CSN1S1
MIR7515HG	0.000910681	L5_ET_CSN1S1
LINC01737	0.000910444	L5_ET_CSN1S1
RIPK4	0.000910186	L5_ET_CSN1S1
AC005520.5	0.000910031	L5_ET_CSN1S1
TBX2	0.00090955	L5_ET_CSN1S1
AC093512.1	0.000909336	L5_ET_CSN1S1
AC108174.1	0.00090874	L5_ET_CSN1S1
PRR15	0.000908663	L5_ET_CSN1S1
ATP13A4-AS1	0.000908347	L5_ET_CSN1S1
LINC01880	0.000907333	L5_ET_CSN1S1
AC245884.1	0.000907232	L5_ET_CSN1S1
ATP5MF-PTCD1	0.000907148	L5_ET_CSN1S1
AC008700.1	0.000906425	L5_ET_CSN1S1
SLURP1	0.000904445	L5_ET_CSN1S1
AL009031.1	0.000904242	L5_ET_CSN1S1
AC025031.2	0.000903655	L5_ET_CSN1S1
AL732323.1	0.000903397	L5_ET_CSN1S1
AC001226.1	0.000903366	L5_ET_CSN1S1
AC108037.1	0.00090319	L5_ET_CSN1S1
LINC01677	0.000902928	L5_ET_CSN1S1
GNG14	0.000902244	L5_ET_CSN1S1
NOTCH3	0.000902095	L5_ET_CSN1S1
AC005899.7	0.000901757	L5_ET_CSN1S1
CLEC4D	0.000901678	L5_ET_CSN1S1
DAZ3	0.000901345	L5_ET_CSN1S1
ETV1	0.000900856	L5_ET_CSN1S1
FKRP	0.000900451	L5_ET_CSN1S1
HIST1H3F	0.000900261	L5_ET_CSN1S1
AC007953.1	0.000900158	L5_ET_CSN1S1
LINC02559	0.000900108	L5_ET_CSN1S1
LINC02069	0.000899873	L5_ET_CSN1S1
AL132875.2	0.000899504	L5_ET_CSN1S1
NDUFC1	0.000899399	L5_ET_CSN1S1
AC074366.1	0.000899138	L5_ET_CSN1S1
CACNG1	0.000898495	L5_ET_CSN1S1
LINC01947	0.000898336	L5_ET_CSN1S1
PIEZO1	0.000898002	L5_ET_CSN1S1
AC000035.1	0.000896948	L5_ET_CSN1S1
AC005550.1	0.000895511	L5_ET_CSN1S1
TFPI	0.000895258	L5_ET_CSN1S1
TSPAN10	0.000894577	L5_ET_CSN1S1
NLRP11	0.000893866	L5_ET_CSN1S1
PTPRR	0.000893679	L5_ET_CSN1S1
AL035701.1	0.000893479	L5_ET_CSN1S1
SDCCAG8	0.000893122	L5_ET_CSN1S1
AC010997.5	0.000891934	L5_ET_CSN1S1
BTBD9-AS1	0.000891785	L5_ET_CSN1S1
FAM131A	0.000891699	L5_ET_CSN1S1
LINC00484	0.000889188	L5_ET_CSN1S1
SNHG18	0.000889176	L5_ET_CSN1S1
C5AR1	0.000888367	L5_ET_CSN1S1
ACTRT1	0.00088836	L5_ET_CSN1S1
PORCN	0.000887856	L5_ET_CSN1S1
AC008878.1	0.000887481	L5_ET_CSN1S1
XAGE1B	0.000887426	L5_ET_CSN1S1
ANGPTL4	0.000886437	L5_ET_CSN1S1
AL928654.2	0.000886413	L5_ET_CSN1S1
LINC01638	0.000886108	L5_ET_CSN1S1
AC091965.4	0.000885685	L5_ET_CSN1S1
AC090791.1	0.000885644	L5_ET_CSN1S1
TRIML2	0.000885046	L5_ET_CSN1S1
GABRP	0.000884363	L5_ET_CSN1S1
AC097359.3	0.000884296	L5_ET_CSN1S1
AC009970.1	0.000884198	L5_ET_CSN1S1
AL355390.2	0.00088316	L5_ET_CSN1S1
GPR17	0.000881556	L5_ET_CSN1S1
AC135178.2	0.000880136	L5_ET_CSN1S1
KRT39	0.000879802	L5_ET_CSN1S1
AC009948.4	0.000879328	L5_ET_CSN1S1
AL390038.1	0.00087931	L5_ET_CSN1S1
AC025428.2	0.000878832	L5_ET_CSN1S1
AL353593.3	0.000878785	L5_ET_CSN1S1
LINC01746	0.000877961	L5_ET_CSN1S1
AC069061.2	0.000877924	L5_ET_CSN1S1
OR1E1	0.000877335	L5_ET_CSN1S1
AF067845.2	0.000876888	L5_ET_CSN1S1
KIFAP3	0.000876597	L5_ET_CSN1S1
AC092810.3	0.000876438	L5_ET_CSN1S1
CXCL12	0.000876018	L5_ET_CSN1S1
KRT80	0.000875978	L5_ET_CSN1S1
ADRB3	0.000875269	L5_ET_CSN1S1
UBE2E2-AS1	0.000873357	L5_ET_CSN1S1
KRT83	0.000872299	L5_ET_CSN1S1
AL035412.1	0.00087224	L5_ET_CSN1S1
AL354821.1	0.000870497	L5_ET_CSN1S1
AL136295.1	0.000869764	L5_ET_CSN1S1
HCG15	0.000869338	L5_ET_CSN1S1
EPO	0.000868985	L5_ET_CSN1S1
IL5	0.000868642	L5_ET_CSN1S1
AC011773.1	0.000868388	L5_ET_CSN1S1
SERPINA5	0.000866767	L5_ET_CSN1S1
AL136181.1	0.000866744	L5_ET_CSN1S1
STAP2	0.000866744	L5_ET_CSN1S1
ADGRD2	0.000866092	L5_ET_CSN1S1
SPDYC	0.000865475	L5_ET_CSN1S1
SUN5	0.000865243	L5_ET_CSN1S1
YAP1	0.000864702	L5_ET_CSN1S1
TMEM108-AS1	0.000864625	L5_ET_CSN1S1
AC010883.1	0.000864594	L5_ET_CSN1S1
AL139353.2	0.000863845	L5_ET_CSN1S1
HMMR-AS1	0.0008632	L5_ET_CSN1S1
LINC01603	0.000863178	L5_ET_CSN1S1
AC069444.1	0.000863055	L5_ET_CSN1S1
LLGL2	0.000862484	L5_ET_CSN1S1
CARD8-AS1	0.000861524	L5_ET_CSN1S1
LINC01162	0.000861501	L5_ET_CSN1S1
CYP51A1	0.000860963	L5_ET_CSN1S1
LMOD1	0.000860827	L5_ET_CSN1S1
BMF	0.000860798	L5_ET_CSN1S1
AL359076.1	0.000859746	L5_ET_CSN1S1
AL513327.1	0.000859011	L5_ET_CSN1S1
AP003063.2	0.000858876	L5_ET_CSN1S1
AC008747.1	0.000858211	L5_ET_CSN1S1
AL731544.1	0.00085752	L5_ET_CSN1S1
TBC1D29	0.000855974	L5_ET_CSN1S1
LINC00309	0.00085561	L5_ET_CSN1S1
AC098798.1	0.000854917	L5_ET_CSN1S1
AL358472.3	0.000854803	L5_ET_CSN1S1
SLC26A7	0.000854686	L5_ET_CSN1S1
CLEC1B	0.000853975	L5_ET_CSN1S1
SERPINB10	0.000853488	L5_ET_CSN1S1
FO393415.3	0.00085346	L5_ET_CSN1S1
AL513323.1	0.000853127	L5_ET_CSN1S1
AL049775.3	0.000853047	L5_ET_CSN1S1
SHOX	0.000852906	L5_ET_CSN1S1
DDC	0.000852252	L5_ET_CSN1S1
AF038458.2	0.000851686	L5_ET_CSN1S1
LINC02484	0.000851133	L5_ET_CSN1S1
LINC01251	0.000851111	L5_ET_CSN1S1
ULBP3	0.000851101	L5_ET_CSN1S1
AC104012.1	0.000850857	L5_ET_CSN1S1
LINC02522	0.000850029	L5_ET_CSN1S1
AC134407.1	0.000850013	L5_ET_CSN1S1
AL365181.1	0.000849711	L5_ET_CSN1S1
H1FNT	0.000849507	L5_ET_CSN1S1
AC140481.2	0.000848977	L5_ET_CSN1S1
LINC01694	0.000848489	L5_ET_CSN1S1
SMARCA4	0.000848076	L5_ET_CSN1S1
AC145207.6	0.000847822	L5_ET_CSN1S1
AP003680.1	0.000846566	L5_ET_CSN1S1
KCNJ5	0.000846359	L5_ET_CSN1S1
AC096631.1	0.000846234	L5_ET_CSN1S1
POLR2J2	0.000845843	L5_ET_CSN1S1
AL390760.1	0.00084556	L5_ET_CSN1S1
AL121935.2	0.000845434	L5_ET_CSN1S1
AL662890.1	0.000844094	L5_ET_CSN1S1
AC092590.1	0.000843206	L5_ET_CSN1S1
AQP3	0.000842726	L5_ET_CSN1S1
TTC16	0.000842411	L5_ET_CSN1S1
RNASEK-C17orf49	0.000842389	L5_ET_CSN1S1
AC093331.2	0.00084209	L5_ET_CSN1S1
LINC01917	0.000841414	L5_ET_CSN1S1
AC004590.1	0.000840689	L5_ET_CSN1S1
C1QTNF1-AS1	0.000840077	L5_ET_CSN1S1
ISM2	0.000839508	L5_ET_CSN1S1
AC010359.1	0.000839348	L5_ET_CSN1S1
CLECL1	0.000838425	L5_ET_CSN1S1
LINC01856	0.00083753	L5_ET_CSN1S1
AC010487.2	0.000837301	L5_ET_CSN1S1
AC090572.2	0.000835835	L5_ET_CSN1S1
RPP40	0.000835628	L5_ET_CSN1S1
IL17RA	0.000834787	L5_ET_CSN1S1
AC023794.1	0.000834759	L5_ET_CSN1S1
LINC01614	0.000834185	L5_ET_CSN1S1
AC073311.1	0.000833801	L5_ET_CSN1S1
OR51T1	0.000833691	L5_ET_CSN1S1
AC010754.1	0.000833582	L5_ET_CSN1S1
FAM160A1-DT	0.000833159	L5_ET_CSN1S1
AC087741.2	0.000832828	L5_ET_CSN1S1
AC120498.6	0.000832782	L5_ET_CSN1S1
AC099509.1	0.000832327	L5_ET_CSN1S1
PGLYRP2	0.000831898	L5_ET_CSN1S1
AC106799.1	0.000831537	L5_ET_CSN1S1
SOD3	0.000831401	L5_ET_CSN1S1
AL031118.1	0.000830338	L5_ET_CSN1S1
AC007422.2	0.000829886	L5_ET_CSN1S1
FP325318.1	0.000829432	L5_ET_CSN1S1
BSN-AS1	0.000829423	L5_ET_CSN1S1
VHLL	0.000829298	L5_ET_CSN1S1
LINC01220	0.000829186	L5_ET_CSN1S1
BARX1	0.000828446	L5_ET_CSN1S1
LINC01474	0.000827898	L5_ET_CSN1S1
FCRL5	0.000827761	L5_ET_CSN1S1
GLTPD2	0.000827628	L5_ET_CSN1S1
CCDC125	0.000827338	L5_ET_CSN1S1
LINC01206	0.000827203	L5_ET_CSN1S1
AC003973.1	0.000827046	L5_ET_CSN1S1
AP000904.1	0.0008269	L5_ET_CSN1S1
AC016687.2	0.000826514	L5_ET_CSN1S1
AL596188.1	0.000826499	L5_ET_CSN1S1
SDC2	0.00082621	L5_ET_CSN1S1
TAL2	0.000825531	L5_ET_CSN1S1
ZCCHC23	0.000823195	L5_ET_CSN1S1
AC007993.3	0.000822199	L5_ET_CSN1S1
CEP41	0.000821975	L5_ET_CSN1S1
AC068944.1	0.000821238	L5_ET_CSN1S1
FLJ45513	0.000820783	L5_ET_CSN1S1
LRRC38	0.000820612	L5_ET_CSN1S1
AP000808.2	0.000819662	L5_ET_CSN1S1
AP000911.2	0.000818878	L5_ET_CSN1S1
AL357052.1	0.000818438	L5_ET_CSN1S1
AL358216.1	0.000818056	L5_ET_CSN1S1
EMC6	0.000817568	L5_ET_CSN1S1
SPP2	0.000817491	L5_ET_CSN1S1
AC015726.2	0.000817367	L5_ET_CSN1S1
AC061975.7	0.00081713	L5_ET_CSN1S1
AC017002.1	0.000816288	L5_ET_CSN1S1
CCDC71	0.000816007	L5_ET_CSN1S1
FCGR1B	0.000815142	L5_ET_CSN1S1
TM4SF19-AS1	0.000814863	L5_ET_CSN1S1
NID2	0.000814296	L5_ET_CSN1S1
AC007952.6	0.000813586	L5_ET_CSN1S1
GLYATL1B	0.000813101	L5_ET_CSN1S1
AC098934.4	0.00081304	L5_ET_CSN1S1
AC011747.1	0.00081178	L5_ET_CSN1S1
LINC02496	0.000811299	L5_ET_CSN1S1
LINC01150	0.000811105	L5_ET_CSN1S1
ZNF34	0.000810712	L5_ET_CSN1S1
TTC1	0.000809907	L5_ET_CSN1S1
OR1E2	0.000809324	L5_ET_CSN1S1
AC125421.1	0.00080891	L5_ET_CSN1S1
AC113391.2	0.000808051	L5_ET_CSN1S1
GPR52	0.000808017	L5_ET_CSN1S1
PGAM2	0.000808003	L5_ET_CSN1S1
FAM25C	0.000807578	L5_ET_CSN1S1
RPL27A	0.000807538	L5_ET_CSN1S1
ACSM4	0.000807402	L5_ET_CSN1S1
GTF3C6	0.00080646	L5_ET_CSN1S1
ZFHX4-AS1	0.000805389	L5_ET_CSN1S1
AC243967.3	0.00080499	L5_ET_CSN1S1
LINC01744	0.000804811	L5_ET_CSN1S1
LYZL1	0.000804724	L5_ET_CSN1S1
LINC01627	0.0008041	L5_ET_CSN1S1
S100A8	0.000803817	L5_ET_CSN1S1
LINC00421	0.000803622	L5_ET_CSN1S1
SFT2D3	0.000802673	L5_ET_CSN1S1
LINC01667	0.000802599	L5_ET_CSN1S1
AL162274.1	0.000802508	L5_ET_CSN1S1
POU2F3	0.000802254	L5_ET_CSN1S1
AC100872.1	0.000800371	L5_ET_CSN1S1
AC055720.1	0.000800298	L5_ET_CSN1S1
AL132819.1	0.000799675	L5_ET_CSN1S1
AC114546.2	0.000798925	L5_ET_CSN1S1
OR2A12	0.000798861	L5_ET_CSN1S1
AL160408.6	0.000798755	L5_ET_CSN1S1
AC073429.1	0.000797934	L5_ET_CSN1S1
LINC01152	0.000797692	L5_ET_CSN1S1
AL020994.2	0.000797372	L5_ET_CSN1S1
AC092941.1	0.000797345	L5_ET_CSN1S1
PIGH	0.000795687	L5_ET_CSN1S1
AP000477.1	0.000795544	L5_ET_CSN1S1
AP005271.1	0.000795186	L5_ET_CSN1S1
UTP20	0.00079456	L5_ET_CSN1S1
AL121985.1	0.00079438	L5_ET_CSN1S1
AC138474.1	0.000794025	L5_ET_CSN1S1
AC138932.2	0.000793023	L5_ET_CSN1S1
AC012456.1	0.000792535	L5_ET_CSN1S1
OVAAL	0.000791923	L5_ET_CSN1S1
LINC01936	0.000791174	L5_ET_CSN1S1
C2CD4A	0.000790047	L5_ET_CSN1S1
MYL4	0.000790037	L5_ET_CSN1S1
CMKLR1	0.000788751	L5_ET_CSN1S1
AL121832.1	0.000787566	L5_ET_CSN1S1
CD40LG	0.000787462	L5_ET_CSN1S1
AC003035.2	0.00078732	L5_ET_CSN1S1
LINC01693	0.000787073	L5_ET_CSN1S1
BX649601.1	0.000786333	L5_ET_CSN1S1
TESK1	0.000786158	L5_ET_CSN1S1
PROK1	0.000785945	L5_ET_CSN1S1
AL590727.1	0.000785499	L5_ET_CSN1S1
OR2M5	0.000785352	L5_ET_CSN1S1
AC120053.1	0.000783526	L5_ET_CSN1S1
AC090186.1	0.000783411	L5_ET_CSN1S1
OR14I1	0.000783229	L5_ET_CSN1S1
AL133216.1	0.000783065	L5_ET_CSN1S1
LINC01423	0.000783001	L5_ET_CSN1S1
LINC01843	0.00078299	L5_ET_CSN1S1
AC096536.2	0.000782829	L5_ET_CSN1S1
AC091180.3	0.000782533	L5_ET_CSN1S1
AL121929.2	0.000782244	L5_ET_CSN1S1
LINC01845	0.00078135	L5_ET_CSN1S1
AL160162.1	0.000780994	L5_ET_CSN1S1
AC124319.3	0.000780566	L5_ET_CSN1S1
AC010261.1	0.000778746	L5_ET_CSN1S1
AL121768.1	0.000778481	L5_ET_CSN1S1
CD300A	0.000777516	L5_ET_CSN1S1
AL590369.1	0.000776328	L5_ET_CSN1S1
AC018358.1	0.000776174	L5_ET_CSN1S1
AC123768.2	0.000775846	L5_ET_CSN1S1
AL672291.1	0.000775443	L5_ET_CSN1S1
AC003965.2	0.000775251	L5_ET_CSN1S1
PLD1	0.000774873	L5_ET_CSN1S1
POM121L2	0.000774028	L5_ET_CSN1S1
TLR6	0.000773501	L5_ET_CSN1S1
HIST1H4K	0.00077285	L5_ET_CSN1S1
AC040963.1	0.00077259	L5_ET_CSN1S1
KRT19	0.000771967	L5_ET_CSN1S1
AL049765.1	0.000770922	L5_ET_CSN1S1
AC108752.1	0.000770269	L5_ET_CSN1S1
AC004921.1	0.000770145	L5_ET_CSN1S1
AP003721.2	0.000769228	L5_ET_CSN1S1
AC010425.1	0.000769224	L5_ET_CSN1S1
AL139254.3	0.000767649	L5_ET_CSN1S1
AL031726.1	0.000766441	L5_ET_CSN1S1
AL161616.2	0.000766074	L5_ET_CSN1S1
NAA80	0.000765695	L5_ET_CSN1S1
AC005253.2	0.000765487	L5_ET_CSN1S1
LINC01948	0.000765104	L5_ET_CSN1S1
AC004816.2	0.000764199	L5_ET_CSN1S1
AL034345.2	0.000764035	L5_ET_CSN1S1
ID4	0.000764019	L5_ET_CSN1S1
AL359091.4	0.000763139	L5_ET_CSN1S1
AC096732.1	0.000763124	L5_ET_CSN1S1
GALR3	0.000762792	L5_ET_CSN1S1
AL591178.1	0.000762586	L5_ET_CSN1S1
AC063919.1	0.000762241	L5_ET_CSN1S1
ADAMTS14	0.000762187	L5_ET_CSN1S1
SERPINA12	0.000761613	L5_ET_CSN1S1
LINC01861	0.000761311	L5_ET_CSN1S1
PAPPA-AS2	0.000760909	L5_ET_CSN1S1
AC073052.2	0.000759431	L5_ET_CSN1S1
CMTM5	0.000758813	L5_ET_CSN1S1
MIR4432HG	0.00075872	L5_ET_CSN1S1
TAS1R3	0.000758626	L5_ET_CSN1S1
SLC18A2	0.000758352	L5_ET_CSN1S1
MIR381HG	0.000757901	L5_ET_CSN1S1
AC011586.1	0.000757605	L5_ET_CSN1S1
PRADC1	0.000757396	L5_ET_CSN1S1
AL356476.1	0.000756715	L5_ET_CSN1S1
AC007485.1	0.000755939	L5_ET_CSN1S1
AL451049.1	0.000755143	L5_ET_CSN1S1
PCDHGB2	0.000754979	L5_ET_CSN1S1
TCIRG1	0.000754207	L5_ET_CSN1S1
AC093591.2	0.000753738	L5_ET_CSN1S1
AC020659.2	0.000753596	L5_ET_CSN1S1
AC114760.2	0.000752441	L5_ET_CSN1S1
TRIM21	0.000750536	L5_ET_CSN1S1
AP001109.1	0.000749859	L5_ET_CSN1S1
Z83851.2	0.000749774	L5_ET_CSN1S1
AL121757.2	0.00074894	L5_ET_CSN1S1
ALDH1L2	0.000748741	L5_ET_CSN1S1
LINC01727	0.000748258	L5_ET_CSN1S1
AC120042.2	0.000748244	L5_ET_CSN1S1
MUC5B	0.000747948	L5_ET_CSN1S1
LINC00308	0.000747932	L5_ET_CSN1S1
CSF1	0.000747831	L5_ET_CSN1S1
DIS3	0.0007475	L5_ET_CSN1S1
AC016877.1	0.000746965	L5_ET_CSN1S1
AC006207.1	0.000746907	L5_ET_CSN1S1
AC022535.1	0.000746132	L5_ET_CSN1S1
LINC01353	0.00074542	L5_ET_CSN1S1
AC023300.2	0.000744612	L5_ET_CSN1S1
DEFB136	0.000744578	L5_ET_CSN1S1
LINC01798	0.000742574	L5_ET_CSN1S1
AC093297.1	0.000742509	L5_ET_CSN1S1
OR2T29	0.000741832	L5_ET_CSN1S1
VPS9D1	0.000741726	L5_ET_CSN1S1
AC004593.1	0.000741228	L5_ET_CSN1S1
AL162384.1	0.00074086	L5_ET_CSN1S1
MFRP	0.000739883	L5_ET_CSN1S1
AC008750.7	0.000739619	L5_ET_CSN1S1
SIAH2-AS1	0.000739306	L5_ET_CSN1S1
PSMD6-AS2	0.000739254	L5_ET_CSN1S1
AC087632.1	0.000739198	L5_ET_CSN1S1
AL807761.3	0.00073916	L5_ET_CSN1S1
MTRNR2L7	0.000738644	L5_ET_CSN1S1
FCRL3	0.000738374	L5_ET_CSN1S1
PATE2	0.000738235	L5_ET_CSN1S1
PCOLCE	0.000738077	L5_ET_CSN1S1
AC008278.2	0.000737459	L5_ET_CSN1S1
SH2D3A	0.000736328	L5_ET_CSN1S1
AC007731.5	0.000736084	L5_ET_CSN1S1
DPEP2NB	0.000736083	L5_ET_CSN1S1
AL160271.1	0.000735665	L5_ET_CSN1S1
KRT2	0.000735296	L5_ET_CSN1S1
HSPD1	0.000734135	L5_ET_CSN1S1
AC008705.1	0.000733888	L5_ET_CSN1S1
AP000424.1	0.000733291	L5_ET_CSN1S1
AC015936.1	0.000732838	L5_ET_CSN1S1
TMEM235	0.000732659	L5_ET_CSN1S1
FP671120.4	0.000731391	L5_ET_CSN1S1
MIXL1	0.000731116	L5_ET_CSN1S1
RHOF	0.000729435	L5_ET_CSN1S1
CARD14	0.000729282	L5_ET_CSN1S1
KIAA0040	0.000728764	L5_ET_CSN1S1
AC010834.1	0.000728194	L5_ET_CSN1S1
AC083809.1	0.000728187	L5_ET_CSN1S1
AL008626.1	0.000727705	L5_ET_CSN1S1
AC113331.1	0.000727687	L5_ET_CSN1S1
HSPB7	0.000726838	L5_ET_CSN1S1
ANKRD65	0.000726771	L5_ET_CSN1S1
AC005498.2	0.000726716	L5_ET_CSN1S1
AL450384.1	0.000725831	L5_ET_CSN1S1
SECTM1	0.000725436	L5_ET_CSN1S1
AC092608.1	0.000725128	L5_ET_CSN1S1
AC025165.4	0.000724493	L5_ET_CSN1S1
AL355816.1	0.000724461	L5_ET_CSN1S1
AC009123.1	0.000724239	L5_ET_CSN1S1
CAVIN3	0.000724124	L5_ET_CSN1S1
FAM72C	0.000723757	L5_ET_CSN1S1
RAB20	0.000723371	L5_ET_CSN1S1
AC106053.1	0.000723155	L5_ET_CSN1S1
PANX3	0.000722254	L5_ET_CSN1S1
FAM83E	0.000721486	L5_ET_CSN1S1
LINC01867	0.000721467	L5_ET_CSN1S1
KCNE1B	0.000721184	L5_ET_CSN1S1
ETV3L	0.000721083	L5_ET_CSN1S1
AC126755.3	0.000720327	L5_ET_CSN1S1
AL139385.1	0.000718532	L5_ET_CSN1S1
AL357556.4	0.000718191	L5_ET_CSN1S1
AL592528.1	0.000718112	L5_ET_CSN1S1
AL357936.1	0.000718071	L5_ET_CSN1S1
AC012038.1	0.000717848	L5_ET_CSN1S1
KAZN	0.000717807	L5_ET_CSN1S1
PVRIG	0.000716918	L5_ET_CSN1S1
STK4-AS1	0.000715821	L5_ET_CSN1S1
Z82198.1	0.00071545	L5_ET_CSN1S1
AP001207.3	0.000714794	L5_ET_CSN1S1
AC105999.2	0.000713524	L5_ET_CSN1S1
KLHL31	0.000713026	L5_ET_CSN1S1
AL031595.2	0.000712862	L5_ET_CSN1S1
ACR	0.000712774	L5_ET_CSN1S1
AC023906.5	0.000712201	L5_ET_CSN1S1
ZP4	0.000712001	L5_ET_CSN1S1
SAP30L-AS1	0.000711265	L5_ET_CSN1S1
AC107398.2	0.00071083	L5_ET_CSN1S1
PLGRKT	0.000710745	L5_ET_CSN1S1
AL590677.1	0.000710623	L5_ET_CSN1S1
LINC00399	0.000710215	L5_ET_CSN1S1
AC136475.3	0.000709679	L5_ET_CSN1S1
AC112721.2	0.000709172	L5_ET_CSN1S1
AC099518.5	0.00070876	L5_ET_CSN1S1
AP003115.1	0.00070861	L5_ET_CSN1S1
FABP4	0.000708393	L5_ET_CSN1S1
AC073651.1	0.000707869	L5_ET_CSN1S1
AC010735.2	0.000707866	L5_ET_CSN1S1
AC068491.2	0.000707465	L5_ET_CSN1S1
AL353732.1	0.000706708	L5_ET_CSN1S1
RNF167	0.000706583	L5_ET_CSN1S1
SLIT1-AS1	0.000706123	L5_ET_CSN1S1
AL031123.2	0.00070512	L5_ET_CSN1S1
CD4	0.000704975	L5_ET_CSN1S1
LINC02278	0.00070466	L5_ET_CSN1S1
GZMB	0.000704377	L5_ET_CSN1S1
LINC02272	0.000703631	L5_ET_CSN1S1
LINC00303	0.000703611	L5_ET_CSN1S1
AL023495.1	0.000703479	L5_ET_CSN1S1
LMLN2	0.00070304	L5_ET_CSN1S1
AL603839.2	0.000702835	L5_ET_CSN1S1
ABI1	0.000702708	L5_ET_CSN1S1
ASAH2	0.000702453	L5_ET_CSN1S1
AC010503.1	0.000701948	L5_ET_CSN1S1
AC016588.1	0.000701824	L5_ET_CSN1S1
AC011840.2	0.000701748	L5_ET_CSN1S1
AL078601.2	0.000701618	L5_ET_CSN1S1
AC078880.4	0.000701091	L5_ET_CSN1S1
AP003032.2	0.000700252	L5_ET_CSN1S1
AC022164.1	0.000699999	L5_ET_CSN1S1
AC080038.1	0.000699969	L5_ET_CSN1S1
AC005696.3	0.00069962	L5_ET_CSN1S1
ZNF723	0.000699248	L5_ET_CSN1S1
AC118658.1	0.000698892	L5_ET_CSN1S1
AC096708.2	0.000698822	L5_ET_CSN1S1
AC022140.1	0.000698675	L5_ET_CSN1S1
TRIM26	0.000698596	L5_ET_CSN1S1
AC009107.1	0.00069555	L5_ET_CSN1S1
MMP12	0.00069527	L5_ET_CSN1S1
CD244	0.000695235	L5_ET_CSN1S1
AL158817.1	0.000694327	L5_ET_CSN1S1
AC104971.2	0.000694276	L5_ET_CSN1S1
SPATS1	0.000693944	L5_ET_CSN1S1
AC006159.1	0.000693349	L5_ET_CSN1S1
SLC36A2	0.000693123	L5_ET_CSN1S1
AC093422.2	0.00069307	L5_ET_CSN1S1
RRAS	0.000692764	L5_ET_CSN1S1
AC027702.1	0.000692694	L5_ET_CSN1S1
AC009656.1	0.000692497	L5_ET_CSN1S1
AC034102.5	0.000691686	L5_ET_CSN1S1
PSG5	0.000691663	L5_ET_CSN1S1
AL133406.2	0.000691384	L5_ET_CSN1S1
LINC00381	0.000691302	L5_ET_CSN1S1
RAD21-AS1	0.000691149	L5_ET_CSN1S1
TMEM71	0.000691045	L5_ET_CSN1S1
AC008703.1	0.000690549	L5_ET_CSN1S1
STAP1	0.000690352	L5_ET_CSN1S1
AC125603.4	0.000690126	L5_ET_CSN1S1
DSG2-AS1	0.00068942	L5_ET_CSN1S1
TCTEX1D4	0.000689389	L5_ET_CSN1S1
AL121820.1	0.000688747	L5_ET_CSN1S1
ETV5-AS1	0.00068818	L5_ET_CSN1S1
AWAT2	0.000687672	L5_ET_CSN1S1
IFNA13	0.000687642	L5_ET_CSN1S1
TMEM79	0.000686718	L5_ET_CSN1S1
GBP1	0.000686471	L5_ET_CSN1S1
AC092070.3	0.000686073	L5_ET_CSN1S1
AC113346.1	0.00068548	L5_ET_CSN1S1
AP003123.1	0.000685217	L5_ET_CSN1S1
AC025187.1	0.000685176	L5_ET_CSN1S1
AC093903.1	0.00068453	L5_ET_CSN1S1
AL033381.2	0.000684389	L5_ET_CSN1S1
AC105343.1	0.000684156	L5_ET_CSN1S1
ARMH2	0.000683962	L5_ET_CSN1S1
AL020994.1	0.000683447	L5_ET_CSN1S1
TMC1	0.000683357	L5_ET_CSN1S1
ATP2A3	0.000682958	L5_ET_CSN1S1
AGBL4	0.000682778	L5_ET_CSN1S1
SOX13	0.000682575	L5_ET_CSN1S1
GSDMD	0.000682214	L5_ET_CSN1S1
IL20	0.00068196	L5_ET_CSN1S1
VSTM2A	0.000681847	L5_ET_CSN1S1
AC092301.1	0.000681573	L5_ET_CSN1S1
LINC01660	0.000681108	L5_ET_CSN1S1
USP17L1	0.000680285	L5_ET_CSN1S1
AC097512.1	0.000679779	L5_ET_CSN1S1
FAM110A	0.000679616	L5_ET_CSN1S1
AC087672.1	0.000679462	L5_ET_CSN1S1
FDCSP	0.000679202	L5_ET_CSN1S1
AC092614.1	0.000679139	L5_ET_CSN1S1
PATE4	0.000679022	L5_ET_CSN1S1
CYP27A1	0.000677845	L5_ET_CSN1S1
LINC01467	0.000676513	L5_ET_CSN1S1
AC068535.1	0.000676199	L5_ET_CSN1S1
ENTHD1	0.000675771	L5_ET_CSN1S1
PARAL1	0.000675675	L5_ET_CSN1S1
AC022075.2	0.000675612	L5_ET_CSN1S1
LINC02076	0.000674974	L5_ET_CSN1S1
ASF1B	0.000674698	L5_ET_CSN1S1
AC064807.3	0.000674039	L5_ET_CSN1S1
AC008121.3	0.000671303	L5_ET_CSN1S1
AL132796.1	0.000671097	L5_ET_CSN1S1
FLT4	0.000670351	L5_ET_CSN1S1
LINC00645	0.000670294	L5_ET_CSN1S1
AL356417.1	0.000669831	L5_ET_CSN1S1
LINC01921	0.000669107	L5_ET_CSN1S1
THOC7-AS1	0.0006691	L5_ET_CSN1S1
LINC00387	0.000669	L5_ET_CSN1S1
STH	0.000668574	L5_ET_CSN1S1
AC090844.2	0.000667889	L5_ET_CSN1S1
AC011990.1	0.000666963	L5_ET_CSN1S1
IBSP	0.000664646	L5_ET_CSN1S1
AC022537.1	0.000664341	L5_ET_CSN1S1
AC128685.1	0.000664304	L5_ET_CSN1S1
AC003092.1	0.000663837	L5_ET_CSN1S1
CCDC87	0.00066345	L5_ET_CSN1S1
AC007687.1	0.000663303	L5_ET_CSN1S1
PCDHB16	0.0006632	L5_ET_CSN1S1
AL355602.1	0.000663181	L5_ET_CSN1S1
AL359504.2	0.000662986	L5_ET_CSN1S1
HS3ST6	0.000662932	L5_ET_CSN1S1
AC124067.3	0.000662871	L5_ET_CSN1S1
GJE1	0.000662805	L5_ET_CSN1S1
PIRT	0.000662676	L5_ET_CSN1S1
AREL1	0.00066265	L5_ET_CSN1S1
AL354892.2	0.000662572	L5_ET_CSN1S1
LINC01839	0.000661746	L5_ET_CSN1S1
AC007001.1	0.000661476	L5_ET_CSN1S1
PRSS1	0.000661104	L5_ET_CSN1S1
AP003028.1	0.000660054	L5_ET_CSN1S1
LINC02219	0.000659767	L5_ET_CSN1S1
IL23A	0.000659681	L5_ET_CSN1S1
AP000820.1	0.000659486	L5_ET_CSN1S1
TTC39C-AS1	0.000659307	L5_ET_CSN1S1
CSNK2A3	0.000658964	L5_ET_CSN1S1
SPACA3	0.000658646	L5_ET_CSN1S1
LOXL1	0.000657803	L5_ET_CSN1S1
LINC00415	0.000657524	L5_ET_CSN1S1
ARRB1	0.000657312	L5_ET_CSN1S1
MKRN2	0.000656618	L5_ET_CSN1S1
LINC01445	0.000656438	L5_ET_CSN1S1
MGST2	0.000655914	L5_ET_CSN1S1
GDPD2	0.000655863	L5_ET_CSN1S1
OR8B12	0.000655624	L5_ET_CSN1S1
SUV39H1	0.00065524	L5_ET_CSN1S1
COL2A1	0.000655064	L5_ET_CSN1S1
AL139193.2	0.000654684	L5_ET_CSN1S1
HHATL-AS1	0.000653706	L5_ET_CSN1S1
AC141002.1	0.000653102	L5_ET_CSN1S1
C14orf177	0.000652981	L5_ET_CSN1S1
AC105935.2	0.000652897	L5_ET_CSN1S1
LINC02479	0.000652452	L5_ET_CSN1S1
GSTM1	0.000652392	L5_ET_CSN1S1
LINC01493	0.000652272	L5_ET_CSN1S1
AC117402.1	0.000652032	L5_ET_CSN1S1
AC067863.1	0.000651494	L5_ET_CSN1S1
CSN3	0.00065146	L5_ET_CSN1S1
AL034550.1	0.000651211	L5_ET_CSN1S1
AC131182.1	0.000650673	L5_ET_CSN1S1
TREM2	0.000650401	L5_ET_CSN1S1
CYLC2	0.000650386	L5_ET_CSN1S1
AC013457.1	0.00064922	L5_ET_CSN1S1
AC092435.1	0.000649088	L5_ET_CSN1S1
C8orf86	0.000648335	L5_ET_CSN1S1
S100A2	0.000647793	L5_ET_CSN1S1
LINC01597	0.000647681	L5_ET_CSN1S1
SIRPG-AS1	0.000647284	L5_ET_CSN1S1
LRIT1	0.000646274	L5_ET_CSN1S1
LINC01634	0.000645779	L5_ET_CSN1S1
FANCB	0.000645726	L5_ET_CSN1S1
AC078850.2	0.000643184	L5_ET_CSN1S1
AC004466.3	0.000642903	L5_ET_CSN1S1
GCSAML	0.000642775	L5_ET_CSN1S1
EIF3J	0.00064241	L5_ET_CSN1S1
LINC00400	0.000641862	L5_ET_CSN1S1
AL590004.4	0.000641464	L5_ET_CSN1S1
AC009075.1	0.000640637	L5_ET_CSN1S1
AC007327.2	0.000640636	L5_ET_CSN1S1
AC108210.1	0.000640581	L5_ET_CSN1S1
AC034102.2	0.000640091	L5_ET_CSN1S1
LINC02535	0.000639552	L5_ET_CSN1S1
SCRT2	0.000639137	L5_ET_CSN1S1
OR6C75	0.000639132	L5_ET_CSN1S1
TNFAIP3	0.000638851	L5_ET_CSN1S1
TNFRSF10A	0.00063868	L5_ET_CSN1S1
LINC02397	0.000638576	L5_ET_CSN1S1
APOL5	0.000637787	L5_ET_CSN1S1
C20orf197	0.000636893	L5_ET_CSN1S1
AC064853.1	0.000636275	L5_ET_CSN1S1
AC114498.1	0.00063578	L5_ET_CSN1S1
AP001107.7	0.00063546	L5_ET_CSN1S1
NRIP2	0.000635385	L5_ET_CSN1S1
PPP2R5B	0.000635345	L5_ET_CSN1S1
HPDL	0.00063505	L5_ET_CSN1S1
AC020913.3	0.000634845	L5_ET_CSN1S1
AL360267.1	0.000634164	L5_ET_CSN1S1
GLP1R	0.000633553	L5_ET_CSN1S1
AL022323.5	0.000633261	L5_ET_CSN1S1
FADD	0.000632761	L5_ET_CSN1S1
AC005324.4	0.00063233	L5_ET_CSN1S1
LINC02567	0.000632317	L5_ET_CSN1S1
AL391863.2	0.000632223	L5_ET_CSN1S1
SMIM1	0.000631908	L5_ET_CSN1S1
C15orf59	0.000629872	L5_ET_CSN1S1
AC005180.1	0.000629471	L5_ET_CSN1S1
MAMDC2-AS1	0.000628853	L5_ET_CSN1S1
CLEC2B	0.000628814	L5_ET_CSN1S1
MORC1	0.000628204	L5_ET_CSN1S1
LINC00528	0.000627844	L5_ET_CSN1S1
LINC01787	0.000627656	L5_ET_CSN1S1
AC092337.1	0.000626875	L5_ET_CSN1S1
AC008937.1	0.000625573	L5_ET_CSN1S1
AC010387.1	0.000624826	L5_ET_CSN1S1
AL389885.1	0.000624265	L5_ET_CSN1S1
DKFZP434K028	0.000623818	L5_ET_CSN1S1
AC243967.2	0.000623686	L5_ET_CSN1S1
AC091057.4	0.000623141	L5_ET_CSN1S1
AC116348.1	0.000622949	L5_ET_CSN1S1
AP000442.2	0.000622852	L5_ET_CSN1S1
AL831784.1	0.000622788	L5_ET_CSN1S1
GOLGA8O	0.000622145	L5_ET_CSN1S1
LINC01096	0.000621763	L5_ET_CSN1S1
HNF1A	0.000621515	L5_ET_CSN1S1
PLPP6	0.000620669	L5_ET_CSN1S1
AC114752.2	0.000620584	L5_ET_CSN1S1
AC008750.4	0.000620486	L5_ET_CSN1S1
AC106774.8	0.000620296	L5_ET_CSN1S1
AC127496.1	0.00062023	L5_ET_CSN1S1
Z98742.1	0.000620037	L5_ET_CSN1S1
PSCA	0.000619759	L5_ET_CSN1S1
AC127002.1	0.000619151	L5_ET_CSN1S1
AC005695.3	0.000618911	L5_ET_CSN1S1
PNMA6A	0.000618686	L5_ET_CSN1S1
AC078788.2	0.000618153	L5_ET_CSN1S1
OR13J1	0.000618062	L5_ET_CSN1S1
AC080011.1	0.00061806	L5_ET_CSN1S1
LINC02263	0.000617692	L5_ET_CSN1S1
LINC00854	0.000616918	L5_ET_CSN1S1
ZSCAN30	0.000616825	L5_ET_CSN1S1
AC006960.3	0.000616387	L5_ET_CSN1S1
APELA	0.000616312	L5_ET_CSN1S1
IRGC	0.000615972	L5_ET_CSN1S1
Z99289.3	0.000613918	L5_ET_CSN1S1
AC073517.1	0.000613861	L5_ET_CSN1S1
AC022634.2	0.000613476	L5_ET_CSN1S1
AC010547.4	0.000613104	L5_ET_CSN1S1
GAREM2	0.000612401	L5_ET_CSN1S1
OR1B1	0.000612266	L5_ET_CSN1S1
AL031291.1	0.000611788	L5_ET_CSN1S1
AC012417.1	0.000611447	L5_ET_CSN1S1
LINC01549	0.000611083	L5_ET_CSN1S1
AC009720.2	0.000610872	L5_ET_CSN1S1
AC011247.2	0.000610207	L5_ET_CSN1S1
AL158211.2	0.000609137	L5_ET_CSN1S1
MDH1B	0.00060862	L5_ET_CSN1S1
ZIM3	0.000608283	L5_ET_CSN1S1
AC009884.1	0.000607996	L5_ET_CSN1S1
AC027763.2	0.000607963	L5_ET_CSN1S1
MYLPF	0.000607915	L5_ET_CSN1S1
LCN8	0.000606715	L5_ET_CSN1S1
AL355607.2	0.000606651	L5_ET_CSN1S1
AL512408.1	0.000606321	L5_ET_CSN1S1
AL121782.1	0.000605974	L5_ET_CSN1S1
ERLNC1	0.000605692	L5_ET_CSN1S1
SLC34A3	0.000605368	L5_ET_CSN1S1
AP001330.2	0.000604852	L5_ET_CSN1S1
TDGF1	0.000604301	L5_ET_CSN1S1
AC010275.1	0.00060392	L5_ET_CSN1S1
CD5L	0.000603454	L5_ET_CSN1S1
UNC13D	0.000603197	L5_ET_CSN1S1
AC113167.1	0.000602566	L5_ET_CSN1S1
NT5DC4	0.000601878	L5_ET_CSN1S1
AL445423.1	0.000601791	L5_ET_CSN1S1
11	0.000601575	L5_ET_CSN1S1
ARMC7	0.00060146	L5_ET_CSN1S1
AP000786.1	0.000601273	L5_ET_CSN1S1
AC023137.1	0.000600956	L5_ET_CSN1S1
AC005046.1	0.000600547	L5_ET_CSN1S1
AC102945.1	0.000600432	L5_ET_CSN1S1
ELDR	0.000599952	L5_ET_CSN1S1
SPINK4	0.000599517	L5_ET_CSN1S1
IQCF5-AS1	0.000599458	L5_ET_CSN1S1
AL683807.2	0.000599366	L5_ET_CSN1S1
FAM138B	0.00059878	L5_ET_CSN1S1
AC121338.2	0.000598644	L5_ET_CSN1S1
VKORC1	0.000598532	L5_ET_CSN1S1
AL590440.1	0.000598176	L5_ET_CSN1S1
AP001330.1	0.000596909	L5_ET_CSN1S1
LINC01290	0.0005961	L5_ET_CSN1S1
AC092673.1	0.000595723	L5_ET_CSN1S1
Z97192.2	0.000595135	L5_ET_CSN1S1
CSRP1	0.000595072	L5_ET_CSN1S1
AC068987.5	0.000594785	L5_ET_CSN1S1
SMIM21	0.000593013	L5_ET_CSN1S1
AP003027.1	0.000592272	L5_ET_CSN1S1
ZNF69	0.000592208	L5_ET_CSN1S1
AL133279.1	0.000592199	L5_ET_CSN1S1
AC099518.2	0.00059194	L5_ET_CSN1S1
WNT3A	0.000590938	L5_ET_CSN1S1
MRPL23-AS1	0.000590423	L5_ET_CSN1S1
AKR1B15	0.000590182	L5_ET_CSN1S1
AC099499.1	0.00058983	L5_ET_CSN1S1
PYCARD	0.000589499	L5_ET_CSN1S1
AC114730.2	0.000589458	L5_ET_CSN1S1
AP1M2	0.000588532	L5_ET_CSN1S1
ITIH2	0.000588224	L5_ET_CSN1S1
AP000787.1	0.000587759	L5_ET_CSN1S1
AL008582.1	0.000586798	L5_ET_CSN1S1
AP002765.1	0.000586708	L5_ET_CSN1S1
AC005342.2	0.000585119	L5_ET_CSN1S1
H3F3C	0.00058511	L5_ET_CSN1S1
CLEC6A	0.000584941	L5_ET_CSN1S1
AC138625.1	0.000584781	L5_ET_CSN1S1
AC004674.1	0.000584769	L5_ET_CSN1S1
AC121247.1	0.00058456	L5_ET_CSN1S1
C20orf202	0.000583991	L5_ET_CSN1S1
LINC02471	0.00058371	L5_ET_CSN1S1
PRRG2	0.000583683	L5_ET_CSN1S1
MBOAT4	0.00058299	L5_ET_CSN1S1
AC102941.1	0.000582962	L5_ET_CSN1S1
LINC00449	0.00058245	L5_ET_CSN1S1
IFT172	0.000582261	L5_ET_CSN1S1
AC020663.2	0.000582108	L5_ET_CSN1S1
LINC00440	0.000582033	L5_ET_CSN1S1
ANXA10	0.000580978	L5_ET_CSN1S1
AC245187.1	0.000580339	L5_ET_CSN1S1
AL360175.1	0.000578427	L5_ET_CSN1S1
AOC3	0.000577755	L5_ET_CSN1S1
OR6C4	0.000576863	L5_ET_CSN1S1
CD99	0.000576798	L5_ET_CSN1S1
AC010457.1	0.000576172	L5_ET_CSN1S1
LINC02276	0.000575925	L5_ET_CSN1S1
AC021151.1	0.00057589	L5_ET_CSN1S1
AL133240.1	0.000575406	L5_ET_CSN1S1
MED18	0.000575178	L5_ET_CSN1S1
AL049839.2	0.00057475	L5_ET_CSN1S1
AC009716.1	0.000573768	L5_ET_CSN1S1
AC096543.1	0.000573526	L5_ET_CSN1S1
AC011503.1	0.000573189	L5_ET_CSN1S1
CSF2RB	0.000573025	L5_ET_CSN1S1
IRF2BPL	0.00057202	L5_ET_CSN1S1
INAVA	0.000571939	L5_ET_CSN1S1
AC105133.1	0.000571803	L5_ET_CSN1S1
TARBP1	0.000568693	L5_ET_CSN1S1
HLA-DRB5	0.000567781	L5_ET_CSN1S1
AC008991.1	0.000567775	L5_ET_CSN1S1
AC009102.2	0.000567504	L5_ET_CSN1S1
ZPBP2	0.000567313	L5_ET_CSN1S1
AL135787.1	0.000567311	L5_ET_CSN1S1
AL445623.1	0.000567293	L5_ET_CSN1S1
AC040914.1	0.000567038	L5_ET_CSN1S1
C11orf44	0.000566933	L5_ET_CSN1S1
OR51A7	0.000566781	L5_ET_CSN1S1
AL392023.1	0.000566735	L5_ET_CSN1S1
AP000553.3	0.000565076	L5_ET_CSN1S1
AF131216.5	0.000564503	L5_ET_CSN1S1
LINC02546	0.00056448	L5_ET_CSN1S1
AC093904.4	0.000563855	L5_ET_CSN1S1
SPIB	0.000562979	L5_ET_CSN1S1
AL137058.1	0.000562483	L5_ET_CSN1S1
PCGEM1	0.000561584	L5_ET_CSN1S1
AL590644.1	0.000561425	L5_ET_CSN1S1
CIDEB	0.000561373	L5_ET_CSN1S1
AC069235.1	0.000561341	L5_ET_CSN1S1
NUCKS1	0.000558721	L5_ET_CSN1S1
AC044798.2	0.000558702	L5_ET_CSN1S1
AC097381.1	0.000557949	L5_ET_CSN1S1
Z97200.1	0.000557861	L5_ET_CSN1S1
OR4F17	0.000556814	L5_ET_CSN1S1
AL009176.1	0.0005565	L5_ET_CSN1S1
AC005277.1	0.000556454	L5_ET_CSN1S1
AC130371.1	0.000555908	L5_ET_CSN1S1
AC048338.1	0.000555747	L5_ET_CSN1S1
AC023034.1	0.000555698	L5_ET_CSN1S1
AC025244.2	0.000555662	L5_ET_CSN1S1
AC010809.1	0.000555331	L5_ET_CSN1S1
DDX47	0.000554466	L5_ET_CSN1S1
AC007362.1	0.000554417	L5_ET_CSN1S1
TOR1A	0.00055342	L5_ET_CSN1S1
AL512274.1	0.000552647	L5_ET_CSN1S1
AC103858.2	0.000552405	L5_ET_CSN1S1
AC078850.1	0.000552189	L5_ET_CSN1S1
AC145212.1	0.000552016	L5_ET_CSN1S1
AC091819.2	0.000551694	L5_ET_CSN1S1
AC012594.1	0.000551667	L5_ET_CSN1S1
AC093227.2	0.000550782	L5_ET_CSN1S1
LINC01361	0.000550749	L5_ET_CSN1S1
BAIAP2L1	0.000550316	L5_ET_CSN1S1
AC107029.1	0.000550113	L5_ET_CSN1S1
SIRPB2	0.00055005	L5_ET_CSN1S1
AL160411.1	0.00054923	L5_ET_CSN1S1
AC073172.1	0.000548503	L5_ET_CSN1S1
AC093390.1	0.000548322	L5_ET_CSN1S1
AC013401.1	0.000547518	L5_ET_CSN1S1
AC008121.2	0.000546873	L5_ET_CSN1S1
AC124784.1	0.000546567	L5_ET_CSN1S1
MME-AS1	0.00054655	L5_ET_CSN1S1
LINC02119	0.000546438	L5_ET_CSN1S1
SLC4A10	0.000546045	L5_ET_CSN1S1
Z94160.2	0.000545566	L5_ET_CSN1S1
KRT18	0.000545225	L5_ET_CSN1S1
SULT1C4	0.000545063	L5_ET_CSN1S1
AL359551.1	0.000544933	L5_ET_CSN1S1
AC105020.6	0.000544123	L5_ET_CSN1S1
LINC01768	0.000543568	L5_ET_CSN1S1
AC093627.1	0.0005426	L5_ET_CSN1S1
LINC01235	0.000541215	L5_ET_CSN1S1
AL606763.1	0.000539708	L5_ET_CSN1S1
ARL2-SNX15	0.000538975	L5_ET_CSN1S1
C8orf37	0.000537902	L5_ET_CSN1S1
APOBEC1	0.000537817	L5_ET_CSN1S1
AC243547.2	0.00053756	L5_ET_CSN1S1
AC015849.1	0.000537366	L5_ET_CSN1S1
AL356859.1	0.000536998	L5_ET_CSN1S1
LINC02104	0.000536074	L5_ET_CSN1S1
NRARP	0.000535862	L5_ET_CSN1S1
LINC02033	0.000534838	L5_ET_CSN1S1
CCHCR1	0.000533276	L5_ET_CSN1S1
IQGAP2	0.000532898	L5_ET_CSN1S1
ADGRG1	0.000532843	L5_ET_CSN1S1
AFP	0.000532414	L5_ET_CSN1S1
AC008914.1	0.000532168	L5_ET_CSN1S1
AC012055.1	0.000531332	L5_ET_CSN1S1
OPLAH	0.000531082	L5_ET_CSN1S1
S1PR5	0.000530838	L5_ET_CSN1S1
KRT32	0.000530474	L5_ET_CSN1S1
AC069234.1	0.000530045	L5_ET_CSN1S1
AL021707.7	0.000529569	L5_ET_CSN1S1
AP001178.2	0.000528661	L5_ET_CSN1S1
AC036108.4	0.000527437	L5_ET_CSN1S1
ORM2	0.000527256	L5_ET_CSN1S1
AC092115.2	0.00052706	L5_ET_CSN1S1
AP000997.2	0.000526673	L5_ET_CSN1S1
IFNA10	0.000526355	L5_ET_CSN1S1
AC007207.2	0.000525785	L5_ET_CSN1S1
AC036101.1	0.000524967	L5_ET_CSN1S1
NKX2-2	0.000524359	L5_ET_CSN1S1
AC090260.1	0.000524131	L5_ET_CSN1S1
RFK	0.000523766	L5_ET_CSN1S1
OR10A3	0.00052228	L5_ET_CSN1S1
AC112220.2	0.000521822	L5_ET_CSN1S1
SIGLEC9	0.000521526	L5_ET_CSN1S1
AL590652.1	0.000521225	L5_ET_CSN1S1
AL391294.1	0.000521078	L5_ET_CSN1S1
AC105285.1	0.000520768	L5_ET_CSN1S1
VPS37C	0.000520215	L5_ET_CSN1S1
AC091564.6	0.000520091	L5_ET_CSN1S1
AL121987.1	0.000519722	L5_ET_CSN1S1
AC144568.2	0.000519328	L5_ET_CSN1S1
AL137804.1	0.000517896	L5_ET_CSN1S1
AC034213.1	0.000517493	L5_ET_CSN1S1
AC008739.1	0.000517081	L5_ET_CSN1S1
CCR1	0.000516893	L5_ET_CSN1S1
CT47B1	0.000516496	L5_ET_CSN1S1
AL355304.1	0.00051611	L5_ET_CSN1S1
FCGR3A	0.000515867	L5_ET_CSN1S1
LINC00920	0.000515541	L5_ET_CSN1S1
LINC00571	0.000515359	L5_ET_CSN1S1
APOBEC3G	0.000514796	L5_ET_CSN1S1
CHN2	0.000514651	L5_ET_CSN1S1
MIR4422HG	0.000514566	L5_ET_CSN1S1
AC243547.3	0.000514214	L5_ET_CSN1S1
AC008938.1	0.000513815	L5_ET_CSN1S1
STRA8	0.000513815	L5_ET_CSN1S1
AL360219.1	0.000513812	L5_ET_CSN1S1
DOCK4-AS1	0.000513706	L5_ET_CSN1S1
CCR9	0.000513683	L5_ET_CSN1S1
MRPL38	0.000512557	L5_ET_CSN1S1
TSKU	0.000512254	L5_ET_CSN1S1
TM4SF19-TCTEX1D2	0.000511859	L5_ET_CSN1S1
AC010183.2	0.000511713	L5_ET_CSN1S1
AC092755.2	0.000511202	L5_ET_CSN1S1
AL110115.2	0.000510724	L5_ET_CSN1S1
PRDM7	0.000510382	L5_ET_CSN1S1
CCR2	0.000510234	L5_ET_CSN1S1
PRAME	0.000510234	L5_ET_CSN1S1
AP001046.1	0.000510234	L5_ET_CSN1S1
MORC1-AS1	0.000509574	L5_ET_CSN1S1
AL451137.1	0.000509278	L5_ET_CSN1S1
AC013470.2	0.000508908	L5_ET_CSN1S1
AC103681.2	0.000508537	L5_ET_CSN1S1
FAM92B	0.000508497	L5_ET_CSN1S1
NT5C1B-RDH14	0.000508043	L5_ET_CSN1S1
LINC01465	0.000507973	L5_ET_CSN1S1
ZRANB2-AS1	0.000507348	L5_ET_CSN1S1
AL136295.5	0.000506454	L5_ET_CSN1S1
CCDC188	0.000506288	L5_ET_CSN1S1
CNBD1	0.000506218	L5_ET_CSN1S1
SLC25A52	0.000506128	L5_ET_CSN1S1
AL121992.3	0.000505672	L5_ET_CSN1S1
TBX10	0.000505234	L5_ET_CSN1S1
ODF4	0.000505058	L5_ET_CSN1S1
AC025252.1	0.000504969	L5_ET_CSN1S1
ARPC4-TTLL3	0.000504925	L5_ET_CSN1S1
AC087379.1	0.000504453	L5_ET_CSN1S1
AC108099.1	0.000503926	L5_ET_CSN1S1
AL158801.2	0.000503412	L5_ET_CSN1S1
ARHGEF40	0.000501701	L5_ET_CSN1S1
ELL3	0.000501371	L5_ET_CSN1S1
AC008175.1	0.000500889	L5_ET_CSN1S1
AC091185.1	0.000500638	L5_ET_CSN1S1
USP12-AS1	0.000499961	L5_ET_CSN1S1
AL355834.1	0.00049975	L5_ET_CSN1S1
L1TD1	0.000499702	L5_ET_CSN1S1
SCGB2A1	0.000499701	L5_ET_CSN1S1
AC023128.1	0.000499693	L5_ET_CSN1S1
FP325330.2	0.000499657	L5_ET_CSN1S1
AC009276.1	0.000499318	L5_ET_CSN1S1
AL391497.1	0.000498802	L5_ET_CSN1S1
AL805961.1	0.000498522	L5_ET_CSN1S1
AP001318.1	0.000497986	L5_ET_CSN1S1
CORO7	0.000497089	L5_ET_CSN1S1
PIK3R5	0.000496773	L5_ET_CSN1S1
BX640514.1	0.000496418	L5_ET_CSN1S1
AC243830.2	0.000496376	L5_ET_CSN1S1
SOX1-OT	0.000496117	L5_ET_CSN1S1
AL161629.1	0.000495768	L5_ET_CSN1S1
AC107391.1	0.000495512	L5_ET_CSN1S1
AL049629.2	0.000494926	L5_ET_CSN1S1
OR2AE1	0.000494356	L5_ET_CSN1S1
AP000552.1	0.000494102	L5_ET_CSN1S1
GBP5	0.000492961	L5_ET_CSN1S1
AC007527.2	0.000491121	L5_ET_CSN1S1
AP001267.2	0.000490945	L5_ET_CSN1S1
LY9	0.000490936	L5_ET_CSN1S1
AC064836.2	0.00049049	L5_ET_CSN1S1
C11orf72	0.000490402	L5_ET_CSN1S1
AC022075.3	0.000490085	L5_ET_CSN1S1
CU633906.1	0.000489347	L5_ET_CSN1S1
AC069287.2	0.000489088	L5_ET_CSN1S1
PRSS57	0.000488569	L5_ET_CSN1S1
POTEB2	0.000488448	L5_ET_CSN1S1
RAB4B	0.000487901	L5_ET_CSN1S1
PDZD3	0.000487598	L5_ET_CSN1S1
AC011473.1	0.000487079	L5_ET_CSN1S1
LINC02251	0.000486849	L5_ET_CSN1S1
AC136698.1	0.000485928	L5_ET_CSN1S1
AC090103.1	0.000485694	L5_ET_CSN1S1
AC107027.1	0.000485681	L5_ET_CSN1S1
AC024337.2	0.000485027	L5_ET_CSN1S1
AC010163.2	0.000484526	L5_ET_CSN1S1
AL161729.1	0.000484512	L5_ET_CSN1S1
CLDN10-AS1	0.000483912	L5_ET_CSN1S1
PAPPA	0.000483833	L5_ET_CSN1S1
OR9G4	0.00048374	L5_ET_CSN1S1
GTSE1-DT	0.00048371	L5_ET_CSN1S1
TTLL10	0.000481687	L5_ET_CSN1S1
AC008750.2	0.000481564	L5_ET_CSN1S1
AP001628.2	0.000481041	L5_ET_CSN1S1
AC004158.1	0.000481037	L5_ET_CSN1S1
AC087855.1	0.000480298	L5_ET_CSN1S1
AC048382.1	0.000480252	L5_ET_CSN1S1
DNAJB5-DT	0.000480233	L5_ET_CSN1S1
FAM83C-AS1	0.000480195	L5_ET_CSN1S1
FAM187B	0.000479924	L5_ET_CSN1S1
PDE6G	0.000479878	L5_ET_CSN1S1
AC008554.1	0.000479625	L5_ET_CSN1S1
NPBWR2	0.000479392	L5_ET_CSN1S1
ZNF709	0.000478184	L5_ET_CSN1S1
ZNF625	0.000477906	L5_ET_CSN1S1
LINC01468	0.000477383	L5_ET_CSN1S1
VAMP5	0.000477303	L5_ET_CSN1S1
ATP11A-AS1	0.000476996	L5_ET_CSN1S1
AC093001.1	0.000476988	L5_ET_CSN1S1
AC087286.1	0.000476679	L5_ET_CSN1S1
TTR	0.000476484	L5_ET_CSN1S1
C10orf105	0.000476274	L5_ET_CSN1S1
C10orf120	0.000476098	L5_ET_CSN1S1
TAS2R39	0.000475544	L5_ET_CSN1S1
CDRT15	0.00047545	L5_ET_CSN1S1
AL023803.1	0.000475275	L5_ET_CSN1S1
AC011443.1	0.000474906	L5_ET_CSN1S1
MARCH9	0.000474547	L5_ET_CSN1S1
AC099671.1	0.00047447	L5_ET_CSN1S1
AC116614.1	0.00047304	L5_ET_CSN1S1
AL590640.1	0.000472646	L5_ET_CSN1S1
BX284668.1	0.000472597	L5_ET_CSN1S1
AC092296.3	0.0004723	L5_ET_CSN1S1
APOBEC3C	0.000472293	L5_ET_CSN1S1
AL023755.1	0.000472279	L5_ET_CSN1S1
Z97986.1	0.000472223	L5_ET_CSN1S1
AC011481.2	0.000472219	L5_ET_CSN1S1
AC007249.2	0.000471824	L5_ET_CSN1S1
BMP15	0.000471454	L5_ET_CSN1S1
LINC01675	0.000471116	L5_ET_CSN1S1
AC098818.2	0.000470555	L5_ET_CSN1S1
LINC02160	0.000470481	L5_ET_CSN1S1
LINC01324	0.000469979	L5_ET_CSN1S1
C2orf71	0.000469205	L5_ET_CSN1S1
AC109462.1	0.000468865	L5_ET_CSN1S1
AC067968.1	0.000467453	L5_ET_CSN1S1
AC091987.1	0.000467337	L5_ET_CSN1S1
AC011120.1	0.000467113	L5_ET_CSN1S1
ARMC12	0.000466444	L5_ET_CSN1S1
AC019117.2	0.00046626	L5_ET_CSN1S1
AC079411.1	0.000464917	L5_ET_CSN1S1
TEX43	0.000463041	L5_ET_CSN1S1
STAB1	0.000462284	L5_ET_CSN1S1
AL050349.1	0.00046215	L5_ET_CSN1S1
AC063962.1	0.00046187	L5_ET_CSN1S1
MUC16	0.000461797	L5_ET_CSN1S1
AC011298.1	0.000461776	L5_ET_CSN1S1
AP000696.1	0.000461776	L5_ET_CSN1S1
ELOA3	0.000461639	L5_ET_CSN1S1
LINC01795	0.000459546	L5_ET_CSN1S1
AL118511.2	0.00045941	L5_ET_CSN1S1
DLEU1-AS1	0.00045941	L5_ET_CSN1S1
AC079612.1	0.000459225	L5_ET_CSN1S1
LINC00485	0.000459112	L5_ET_CSN1S1
AC008619.1	0.000458856	L5_ET_CSN1S1
CLCF1	0.000458754	L5_ET_CSN1S1
TMEM200B	0.000458175	L5_ET_CSN1S1
MRPS12	0.000457257	L5_ET_CSN1S1
AL035696.1	0.000456877	L5_ET_CSN1S1
AP000365.1	0.000456201	L5_ET_CSN1S1
AC073263.2	0.000456176	L5_ET_CSN1S1
AL353600.1	0.000456112	L5_ET_CSN1S1
AL365194.1	0.000455366	L5_ET_CSN1S1
BTBD3	0.000454514	L5_ET_CSN1S1
AL157955.1	0.000454063	L5_ET_CSN1S1
UCMA	0.000453582	L5_ET_CSN1S1
AC037487.1	0.000453287	L5_ET_CSN1S1
LINC01589	0.000451789	L5_ET_CSN1S1
Z83844.1	0.000450325	L5_ET_CSN1S1
ALOX15B	0.000450246	L5_ET_CSN1S1
AC006369.2	0.000450224	L5_ET_CSN1S1
TP73	0.000449907	L5_ET_CSN1S1
H1FOO	0.000448844	L5_ET_CSN1S1
AC108734.4	0.000448799	L5_ET_CSN1S1
SNCA-AS1	0.000448327	L5_ET_CSN1S1
AC009065.6	0.00044826	L5_ET_CSN1S1
MOGAT3	0.00044812	L5_ET_CSN1S1
AL390778.2	0.00044774	L5_ET_CSN1S1
AC019193.2	0.000447581	L5_ET_CSN1S1
GPR33	0.000447386	L5_ET_CSN1S1
LBX2-AS1	0.00044691	L5_ET_CSN1S1
LINC01818	0.000446597	L5_ET_CSN1S1
AC091096.1	0.000446416	L5_ET_CSN1S1
C17orf53	0.000446357	L5_ET_CSN1S1
NR0B2	0.000446322	L5_ET_CSN1S1
IL2RG	0.000445526	L5_ET_CSN1S1
AJ011932.1	0.000445351	L5_ET_CSN1S1
AC011516.1	0.000445311	L5_ET_CSN1S1
AL158834.1	0.000445271	L5_ET_CSN1S1
ZSCAN10	0.000445251	L5_ET_CSN1S1
AL357153.1	0.000444989	L5_ET_CSN1S1
AL583810.3	0.000444656	L5_ET_CSN1S1
HRH4	0.000444374	L5_ET_CSN1S1
AC087565.2	0.000443019	L5_ET_CSN1S1
MMP2-AS1	0.000442936	L5_ET_CSN1S1
FAM205A	0.000442875	L5_ET_CSN1S1
AC079385.2	0.000442828	L5_ET_CSN1S1
FAM83H	0.000442592	L5_ET_CSN1S1
ABHD13	0.000441992	L5_ET_CSN1S1
LINC01176	0.000441968	L5_ET_CSN1S1
AC021180.1	0.000441918	L5_ET_CSN1S1
AC008392.1	0.000441693	L5_ET_CSN1S1
CU633967.1	0.000440611	L5_ET_CSN1S1
AC005725.1	0.000440476	L5_ET_CSN1S1
KRT36	0.00043943	L5_ET_CSN1S1
AL645944.2	0.000439365	L5_ET_CSN1S1
GTSE1	0.000438999	L5_ET_CSN1S1
LRRC2-AS1	0.000438902	L5_ET_CSN1S1
PLIN5	0.000438822	L5_ET_CSN1S1
AP001619.2	0.000438458	L5_ET_CSN1S1
AC116003.3	0.000438253	L5_ET_CSN1S1
TPM4	0.000437806	L5_ET_CSN1S1
NCF2	0.00043674	L5_ET_CSN1S1
OR2T4	0.000436569	L5_ET_CSN1S1
AC106864.2	0.000435865	L5_ET_CSN1S1
LINC02411	0.00043535	L5_ET_CSN1S1
BCAM	0.000435027	L5_ET_CSN1S1
AL359555.3	0.000434733	L5_ET_CSN1S1
CEBPA-DT	0.000434408	L5_ET_CSN1S1
LINC02377	0.000434235	L5_ET_CSN1S1
CSGALNACT1	0.00043401	L5_ET_CSN1S1
KRT26	0.000433265	L5_ET_CSN1S1
ODF3L1	0.000433047	L5_ET_CSN1S1
TONSL-AS1	0.000432995	L5_ET_CSN1S1
AC005008.2	0.000432136	L5_ET_CSN1S1
TRAF3IP3	0.000431735	L5_ET_CSN1S1
AC008735.4	0.000431544	L5_ET_CSN1S1
AL805961.2	0.000431151	L5_ET_CSN1S1
NANOGP8	0.000430547	L5_ET_CSN1S1
AC015802.1	0.000429421	L5_ET_CSN1S1
AC067960.1	0.000429318	L5_ET_CSN1S1
AGXT2	0.000429089	L5_ET_CSN1S1
AC027045.3	0.000427818	L5_ET_CSN1S1
LINC00544	0.000427521	L5_ET_CSN1S1
AC098820.3	0.000426932	L5_ET_CSN1S1
LINC02428	0.000426246	L5_ET_CSN1S1
AC025265.2	0.000425616	L5_ET_CSN1S1
TMPRSS2	0.000425458	L5_ET_CSN1S1
KIF18A	0.000425179	L5_ET_CSN1S1
TRGC2	0.000425161	L5_ET_CSN1S1
RETNLB	0.000423794	L5_ET_CSN1S1
TUBA3C	0.000423575	L5_ET_CSN1S1
AC026471.5	0.000423458	L5_ET_CSN1S1
AL353770.3	0.000423216	L5_ET_CSN1S1
AC011518.1	0.000421931	L5_ET_CSN1S1
ELF3	0.000421735	L5_ET_CSN1S1
POU2F1	0.000421229	L5_ET_CSN1S1
RB1-DT	0.000421014	L5_ET_CSN1S1
AC008514.1	0.000420968	L5_ET_CSN1S1
AC074099.1	0.000419741	L5_ET_CSN1S1
ACSM5	0.000419209	L5_ET_CSN1S1
GDF6	0.000419148	L5_ET_CSN1S1
AC104051.1	0.00041899	L5_ET_CSN1S1
PDLIM4	0.000418906	L5_ET_CSN1S1
ERICH5	0.000418502	L5_ET_CSN1S1
AL031584.2	0.000417904	L5_ET_CSN1S1
AC084809.2	0.000417854	L5_ET_CSN1S1
AC003043.2	0.00041656	L5_ET_CSN1S1
CTAG1B	0.000416418	L5_ET_CSN1S1
AC121764.3	0.000415842	L5_ET_CSN1S1
BORCS8-MEF2B	0.000414553	L5_ET_CSN1S1
DTX3L	0.000414495	L5_ET_CSN1S1
AL513324.1	0.000413661	L5_ET_CSN1S1
AL133553.1	0.000413628	L5_ET_CSN1S1
A4GNT	0.000413316	L5_ET_CSN1S1
AC007378.1	0.000413185	L5_ET_CSN1S1
AC023794.6	0.000412503	L5_ET_CSN1S1
PCOLCE-AS1	0.000412309	L5_ET_CSN1S1
AL139384.1	0.00041228	L5_ET_CSN1S1
SLC15A3	0.000412082	L5_ET_CSN1S1
AL096869.1	0.000412073	L5_ET_CSN1S1
AC025257.1	0.000411809	L5_ET_CSN1S1
FAM24A	0.000411008	L5_ET_CSN1S1
BRS3	0.000410668	L5_ET_CSN1S1
LINC01704	0.000410121	L5_ET_CSN1S1
AC121764.1	0.000409998	L5_ET_CSN1S1
IL7R	0.00040981	L5_ET_CSN1S1
AC009468.1	0.000409771	L5_ET_CSN1S1
AC022884.1	0.000408709	L5_ET_CSN1S1
AL021707.3	0.00040844	L5_ET_CSN1S1
MRGPRX2	0.000408407	L5_ET_CSN1S1
AD000671.1	0.00040827	L5_ET_CSN1S1
ZNF585A	0.000408148	L5_ET_CSN1S1
ERVE-1	0.000408121	L5_ET_CSN1S1
SERPINB2	0.000407536	L5_ET_CSN1S1
VSIG4	0.000407425	L5_ET_CSN1S1
LINC01309	0.000406916	L5_ET_CSN1S1
AC245884.8	0.000406846	L5_ET_CSN1S1
AC008115.1	0.000405439	L5_ET_CSN1S1
AC093459.1	0.000404913	L5_ET_CSN1S1
TMEM167A	0.000403769	L5_ET_CSN1S1
AC007491.1	0.000403759	L5_ET_CSN1S1
OR4M2	0.00040325	L5_ET_CSN1S1
NOTCH4	0.000402707	L5_ET_CSN1S1
AL139022.2	0.000402641	L5_ET_CSN1S1
GPR65	0.000401384	L5_ET_CSN1S1
AL049649.1	0.000400713	L5_ET_CSN1S1
AC108488.1	0.000400517	L5_ET_CSN1S1
NLRC5	0.000399922	L5_ET_CSN1S1
AC027287.2	0.000399732	L5_ET_CSN1S1
ZNF442	0.000398963	L5_ET_CSN1S1
CDA	0.000398689	L5_ET_CSN1S1
ANKRD55	0.000398397	L5_ET_CSN1S1
HP	0.000397785	L5_ET_CSN1S1
AC024230.1	0.000397512	L5_ET_CSN1S1
AL445465.2	0.00039748	L5_ET_CSN1S1
AC008556.1	0.00039748	L5_ET_CSN1S1
TRGV3	0.00039748	L5_ET_CSN1S1
AC090515.2	0.000397436	L5_ET_CSN1S1
AC131025.1	0.000396756	L5_ET_CSN1S1
MAP1LC3C	0.000396751	L5_ET_CSN1S1
AL356310.1	0.00039656	L5_ET_CSN1S1
AL512329.2	0.000396217	L5_ET_CSN1S1
KCNJ2-AS1	0.000395742	L5_ET_CSN1S1
AC024559.2	0.000395094	L5_ET_CSN1S1
LINC01662	0.00039501	L5_ET_CSN1S1
FAM228A	0.000394922	L5_ET_CSN1S1
IGSF22	0.000394049	L5_ET_CSN1S1
LINC01186	0.000393551	L5_ET_CSN1S1
SLC9A9-AS2	0.000393111	L5_ET_CSN1S1
AL139289.2	0.00039257	L5_ET_CSN1S1
POTEC	0.000392461	L5_ET_CSN1S1
IFNB1	0.000392202	L5_ET_CSN1S1
GTF3C1	0.000391878	L5_ET_CSN1S1
AC008750.3	0.000391746	L5_ET_CSN1S1
AC108067.1	0.000391022	L5_ET_CSN1S1
MANCR	0.000390088	L5_ET_CSN1S1
TAF15	0.000389923	L5_ET_CSN1S1
WDR92	0.000389542	L5_ET_CSN1S1
TPSD1	0.000389299	L5_ET_CSN1S1
AL162726.1	0.000388559	L5_ET_CSN1S1
AF127936.2	0.000387817	L5_ET_CSN1S1
CFC1B	0.000387654	L5_ET_CSN1S1
AL591543.1	0.00038759	L5_ET_CSN1S1
AC007349.3	0.000387308	L5_ET_CSN1S1
AC015969.1	0.000387011	L5_ET_CSN1S1
DBNDD1	0.000386948	L5_ET_CSN1S1
AC114763.2	0.000386862	L5_ET_CSN1S1
PTPRJ-AS1	0.000386529	L5_ET_CSN1S1
AL133480.1	0.000386319	L5_ET_CSN1S1
COG8-1	0.000386231	L5_ET_CSN1S1
LINC02528	0.000386225	L5_ET_CSN1S1
AC010207.1	0.000386075	L5_ET_CSN1S1
ACTL7A	0.000385963	L5_ET_CSN1S1
LINC00279	0.000385367	L5_ET_CSN1S1
LINC02476	0.000385127	L5_ET_CSN1S1
UCN3	0.00038482	L5_ET_CSN1S1
AC110792.3	0.000383992	L5_ET_CSN1S1
CHP2	0.000383941	L5_ET_CSN1S1
LINC01853	0.000383673	L5_ET_CSN1S1
LINC01419	0.000383269	L5_ET_CSN1S1
OR4D1	0.000383147	L5_ET_CSN1S1
OR52K2	0.000383107	L5_ET_CSN1S1
AC010223.1	0.000383048	L5_ET_CSN1S1
AC008609.1	0.000382959	L5_ET_CSN1S1
AC073521.1	0.000382912	L5_ET_CSN1S1
AC079150.1	0.000380277	L5_ET_CSN1S1
OR51M1	0.000380238	L5_ET_CSN1S1
RHEBL1	0.00038015	L5_ET_CSN1S1
AL136961.1	0.000380032	L5_ET_CSN1S1
CATSPER4	0.000379953	L5_ET_CSN1S1
FP475955.3	0.00037986	L5_ET_CSN1S1
AP000527.1	0.000379729	L5_ET_CSN1S1
KRTAP10-4	0.000379623	L5_ET_CSN1S1
LINC01509	0.000379037	L5_ET_CSN1S1
MAT1A	0.000378071	L5_ET_CSN1S1
Z82246.1	0.000376917	L5_ET_CSN1S1
AL445070.1	0.000376917	L5_ET_CSN1S1
GOLGA6B	0.000376664	L5_ET_CSN1S1
DMPK	0.000376626	L5_ET_CSN1S1
AC136618.1	0.000376539	L5_ET_CSN1S1
AC005823.2	0.000376444	L5_ET_CSN1S1
CRYBG2	0.000376186	L5_ET_CSN1S1
AC008035.1	0.000374614	L5_ET_CSN1S1
SPN	0.000374055	L5_ET_CSN1S1
PRKX-AS1	0.000373816	L5_ET_CSN1S1
GRWD1	0.000372498	L5_ET_CSN1S1
AC009108.2	0.000371297	L5_ET_CSN1S1
NKX2-1-AS1	0.000371297	L5_ET_CSN1S1
AC078860.1	0.000371038	L5_ET_CSN1S1
AC016903.2	0.000370733	L5_ET_CSN1S1
RGS16	0.000370367	L5_ET_CSN1S1
AC009654.1	0.000370127	L5_ET_CSN1S1
NUPR1	0.000369669	L5_ET_CSN1S1
ADGB	0.00036948	L5_ET_CSN1S1
CD180	0.000369311	L5_ET_CSN1S1
ZMYND10-AS1	0.000369238	L5_ET_CSN1S1
GABRR3	0.000368924	L5_ET_CSN1S1
AC104071.1	0.000368087	L5_ET_CSN1S1
AL603756.1	0.000368056	L5_ET_CSN1S1
AC068672.2	0.000367901	L5_ET_CSN1S1
MTNR1A	0.000367629	L5_ET_CSN1S1
LINP1	0.000367563	L5_ET_CSN1S1
CCDC148	0.000367511	L5_ET_CSN1S1
AC106798.1	0.000367057	L5_ET_CSN1S1
AL391336.1	0.00036645	L5_ET_CSN1S1
LINC00968	0.000365882	L5_ET_CSN1S1
AC091027.2	0.000365637	L5_ET_CSN1S1
AC062029.1	0.00036563	L5_ET_CSN1S1
TREML4	0.000365429	L5_ET_CSN1S1
AC073336.1	0.000364622	L5_ET_CSN1S1
AC114488.1	0.000364482	L5_ET_CSN1S1
KRTAP3-1	0.000364482	L5_ET_CSN1S1
DIAPH3-AS2	0.000363785	L5_ET_CSN1S1
AL353795.2	0.000362506	L5_ET_CSN1S1
AP003128.1	0.000362091	L5_ET_CSN1S1
AL356481.3	0.00036159	L5_ET_CSN1S1
MS4A12	0.000361463	L5_ET_CSN1S1
LRRC70	0.000361044	L5_ET_CSN1S1
KCNC1	0.000360968	L5_ET_CSN1S1
AC079298.2	0.000358582	L5_ET_CSN1S1
PRAMEF8	0.000357716	L5_ET_CSN1S1
AC073072.1	0.000357549	L5_ET_CSN1S1
AC096659.1	0.000357423	L5_ET_CSN1S1
GFY	0.000357281	L5_ET_CSN1S1
AC018529.1	0.000356939	L5_ET_CSN1S1
CDC37	0.00035691	L5_ET_CSN1S1
TSPAN32	0.000355405	L5_ET_CSN1S1
CU634019.1	0.000355345	L5_ET_CSN1S1
TRAJ47	0.000354718	L5_ET_CSN1S1
AC078851.1	0.00035326	L5_ET_CSN1S1
AC061709.1	0.000353081	L5_ET_CSN1S1
KIF25	0.000352973	L5_ET_CSN1S1
AL139424.2	0.000352856	L5_ET_CSN1S1
AC084149.2	0.000352837	L5_ET_CSN1S1
MROH2A	0.000352561	L5_ET_CSN1S1
LCP2	0.0003525	L5_ET_CSN1S1
AL109838.1	0.000351598	L5_ET_CSN1S1
CXXC5-AS1	0.000350779	L5_ET_CSN1S1
AC018512.1	0.000350737	L5_ET_CSN1S1
AC073133.1	0.000350593	L5_ET_CSN1S1
FAM216B	0.000349044	L5_ET_CSN1S1
LINC00469	0.000348867	L5_ET_CSN1S1
B3GNT6	0.000348352	L5_ET_CSN1S1
AL078581.3	0.000348278	L5_ET_CSN1S1
TLR1	0.000348079	L5_ET_CSN1S1
AC139887.3	0.000347936	L5_ET_CSN1S1
AGPAT2	0.000347851	L5_ET_CSN1S1
NTM-AS1	0.00034712	L5_ET_CSN1S1
IAPP	0.000346959	L5_ET_CSN1S1
PLA2G4C-AS1	0.000346669	L5_ET_CSN1S1
CYP7A1	0.000346493	L5_ET_CSN1S1
AL445309.1	0.000346315	L5_ET_CSN1S1
AC099795.1	0.000345639	L5_ET_CSN1S1
AC087392.3	0.000345537	L5_ET_CSN1S1
IGHMBP2	0.000345288	L5_ET_CSN1S1
AC100803.1	0.000345178	L5_ET_CSN1S1
AC138035.1	0.000345009	L5_ET_CSN1S1
OR52A1	0.000343911	L5_ET_CSN1S1
AC025752.1	0.000343841	L5_ET_CSN1S1
SPATA31E1	0.000343384	L5_ET_CSN1S1
HIST1H2AH	0.000343324	L5_ET_CSN1S1
PINCR	0.000343019	L5_ET_CSN1S1
AC007563.1	0.000342535	L5_ET_CSN1S1
AP000355.1	0.000342477	L5_ET_CSN1S1
OR4K17	0.000342354	L5_ET_CSN1S1
USE1	0.000342335	L5_ET_CSN1S1
AC091489.1	0.000342311	L5_ET_CSN1S1
AC091951.4	0.000341436	L5_ET_CSN1S1
TNIP3	0.000341382	L5_ET_CSN1S1
3	0.00034106	L5_ET_CSN1S1
PIM1	0.000340712	L5_ET_CSN1S1
AC083880.1	0.000340533	L5_ET_CSN1S1
AL079303.1	0.000339995	L5_ET_CSN1S1
AC012173.1	0.000339538	L5_ET_CSN1S1
AC025174.1	0.000339235	L5_ET_CSN1S1
AP000238.1	0.000339115	L5_ET_CSN1S1
C8orf49	0.00033883	L5_ET_CSN1S1
AP003774.1	0.000338621	L5_ET_CSN1S1
OAS3	0.000338222	L5_ET_CSN1S1
RD3	0.000338192	L5_ET_CSN1S1
LINC01635	0.000337847	L5_ET_CSN1S1
HLA-DQB1-AS1	0.000337247	L5_ET_CSN1S1
AL359258.1	0.000337247	L5_ET_CSN1S1
AC068594.1	0.000337028	L5_ET_CSN1S1
OR4E2	0.000336831	L5_ET_CSN1S1
AC091133.3	0.000336569	L5_ET_CSN1S1
AC092059.1	0.000336502	L5_ET_CSN1S1
AL161804.1	0.000335858	L5_ET_CSN1S1
CASC23	0.000335297	L5_ET_CSN1S1
CACNA1C-AS4	0.000335246	L5_ET_CSN1S1
CNMD	0.000334367	L5_ET_CSN1S1
LINC01990	0.000333934	L5_ET_CSN1S1
AC122683.1	0.000333882	L5_ET_CSN1S1
TTC39A-AS1	0.000333679	L5_ET_CSN1S1
LINC00366	0.000333663	L5_ET_CSN1S1
AC013391.1	0.000333296	L5_ET_CSN1S1
AC105094.1	0.000333059	L5_ET_CSN1S1
AC026347.1	0.000332744	L5_ET_CSN1S1
CRCP	0.000332444	L5_ET_CSN1S1
LINC01726	0.000332204	L5_ET_CSN1S1
AC243571.1	0.000331567	L5_ET_CSN1S1
AF129075.2	0.000330625	L5_ET_CSN1S1
HOXD3	0.000330572	L5_ET_CSN1S1
AC135012.1	0.000330049	L5_ET_CSN1S1
GPR139	0.000328233	L5_ET_CSN1S1
FAM196A	0.000327572	L5_ET_CSN1S1
AK2	0.000326653	L5_ET_CSN1S1
AC020551.1	0.000326624	L5_ET_CSN1S1
CYP24A1	0.000326154	L5_ET_CSN1S1
GPC6-AS2	0.000326054	L5_ET_CSN1S1
LINC01393	0.000325771	L5_ET_CSN1S1
AL935212.2	0.000325644	L5_ET_CSN1S1
LINC02460	0.000325352	L5_ET_CSN1S1
AL513318.2	0.000323927	L5_ET_CSN1S1
FO393415.1	0.000323848	L5_ET_CSN1S1
OR5C1	0.000323769	L5_ET_CSN1S1
LINC01052	0.000323491	L5_ET_CSN1S1
OR2B2	0.000323054	L5_ET_CSN1S1
AC093388.1	0.000322851	L5_ET_CSN1S1
INSRR	0.000321614	L5_ET_CSN1S1
AL513478.2	0.000321326	L5_ET_CSN1S1
AL121885.2	0.000321303	L5_ET_CSN1S1
Z97192.1	0.000321186	L5_ET_CSN1S1
AL133153.2	0.000320449	L5_ET_CSN1S1
AC131953.1	0.00031999	L5_ET_CSN1S1
AL392185.1	0.000319903	L5_ET_CSN1S1
RIBC2	0.000319827	L5_ET_CSN1S1
OR10G3	0.000319638	L5_ET_CSN1S1
AC004156.1	0.000319472	L5_ET_CSN1S1
KRT34	0.000319096	L5_ET_CSN1S1
CALR3	0.000318655	L5_ET_CSN1S1
AP000695.2	0.000318457	L5_ET_CSN1S1
AC022730.3	0.000317747	L5_ET_CSN1S1
AC239803.3	0.000317055	L5_ET_CSN1S1
AC004875.1	0.000316988	L5_ET_CSN1S1
RUNX3	0.000316438	L5_ET_CSN1S1
AC130456.4	0.000316226	L5_ET_CSN1S1
AL139161.1	0.000315913	L5_ET_CSN1S1
OTUB2	0.000315588	L5_ET_CSN1S1
CHAT	0.000315514	L5_ET_CSN1S1
TEKT4	0.000315298	L5_ET_CSN1S1
AL139397.1	0.000314511	L5_ET_CSN1S1
AL390816.1	0.000312414	L5_ET_CSN1S1
AL603840.1	0.000312177	L5_ET_CSN1S1
AC003986.3	0.00031191	L5_ET_CSN1S1
LINC02066	0.000311804	L5_ET_CSN1S1
AC100773.1	0.00031166	L5_ET_CSN1S1
AP005137.2	0.000311101	L5_ET_CSN1S1
AC233992.2	0.00030996	L5_ET_CSN1S1
AC090124.2	0.000308701	L5_ET_CSN1S1
ABCB5	0.000307699	L5_ET_CSN1S1
CD300LD	0.000307652	L5_ET_CSN1S1
AC006026.3	0.000307628	L5_ET_CSN1S1
FAM120AOS	0.000307458	L5_ET_CSN1S1
AC011511.4	0.00030742	L5_ET_CSN1S1
AC135178.5	0.000306084	L5_ET_CSN1S1
AC241644.1	0.000305261	L5_ET_CSN1S1
AC121764.2	0.000303993	L5_ET_CSN1S1
DMD	0.000303671	L5_ET_CSN1S1
ALAS2	0.000303619	L5_ET_CSN1S1
UGT2B4	0.000303538	L5_ET_CSN1S1
AC103855.1	0.000303222	L5_ET_CSN1S1
AC068489.1	0.000303109	L5_ET_CSN1S1
C3orf52	0.000303055	L5_ET_CSN1S1
PATE3	0.000302654	L5_ET_CSN1S1
AL591806.3	0.000302311	L5_ET_CSN1S1
TLR7	0.000302181	L5_ET_CSN1S1
AL590399.5	0.000302175	L5_ET_CSN1S1
AC008940.1	0.000301836	L5_ET_CSN1S1
AC010181.2	0.000301185	L5_ET_CSN1S1
LINC01151	0.000300676	L5_ET_CSN1S1
AL138812.1	0.000300325	L5_ET_CSN1S1
S100A11	0.000300231	L5_ET_CSN1S1
SERPINA11	0.000300089	L5_ET_CSN1S1
SLC25A47	0.000299647	L5_ET_CSN1S1
GOLGA6L22	0.000299349	L5_ET_CSN1S1
AL355312.4	0.000299329	L5_ET_CSN1S1
TMEM254	0.000298602	L5_ET_CSN1S1
AL161912.2	0.000298483	L5_ET_CSN1S1
HIST2H2AA4	0.000297639	L5_ET_CSN1S1
AL603910.1	0.000297022	L5_ET_CSN1S1
RBP3	0.000296697	L5_ET_CSN1S1
AC103724.3	0.000296322	L5_ET_CSN1S1
LINC01766	0.00029622	L5_ET_CSN1S1
AC004882.1	0.000295849	L5_ET_CSN1S1
MYL7	0.000295645	L5_ET_CSN1S1
AC089987.2	0.000295352	L5_ET_CSN1S1
AC237221.1	0.00029525	L5_ET_CSN1S1
CCDC17	0.000294627	L5_ET_CSN1S1
AC006458.1	0.000294308	L5_ET_CSN1S1
TMEM189-UBE2V1	0.000294069	L5_ET_CSN1S1
GPT	0.000293603	L5_ET_CSN1S1
CCKAR	0.000293239	L5_ET_CSN1S1
ASMTL-AS1	0.000293069	L5_ET_CSN1S1
AC009133.2	0.000292837	L5_ET_CSN1S1
AC006272.1	0.000292453	L5_ET_CSN1S1
AL353681.1	0.000292053	L5_ET_CSN1S1
ZNF662	0.000292001	L5_ET_CSN1S1
LINC02077	0.000291941	L5_ET_CSN1S1
AL449043.1	0.000291442	L5_ET_CSN1S1
AL591212.1	0.000291218	L5_ET_CSN1S1
FP236383.2	0.000291092	L5_ET_CSN1S1
LINC02499	0.000290862	L5_ET_CSN1S1
CDH1	0.000290815	L5_ET_CSN1S1
AC134312.2	0.000290765	L5_ET_CSN1S1
LINC02400	0.000290287	L5_ET_CSN1S1
LAIR1	0.000290058	L5_ET_CSN1S1
OR5AU1	0.000290021	L5_ET_CSN1S1
AC092718.5	0.000290016	L5_ET_CSN1S1
AC091588.2	0.000289855	L5_ET_CSN1S1
IL22RA2	0.000289542	L5_ET_CSN1S1
CEACAM18	0.000288694	L5_ET_CSN1S1
UGGT2	0.000288043	L5_ET_CSN1S1
CRYGC	0.000287554	L5_ET_CSN1S1
AL592490.1	0.000287377	L5_ET_CSN1S1
SLC17A1	0.000287236	L5_ET_CSN1S1
NANOGP11	0.000287167	L5_ET_CSN1S1
PRDM5	0.000286651	L5_ET_CSN1S1
AC007952.3	0.000286631	L5_ET_CSN1S1
LINC00596	0.000286457	L5_ET_CSN1S1
AC016229.1	0.000285843	L5_ET_CSN1S1
AC099499.2	0.000285817	L5_ET_CSN1S1
AC233263.6	0.000285414	L5_ET_CSN1S1
AC093484.3	0.000284193	L5_ET_CSN1S1
AL049648.1	0.000282997	L5_ET_CSN1S1
GLDC	0.000281958	L5_ET_CSN1S1
PSG8	0.000281808	L5_ET_CSN1S1
AL122010.1	0.000281406	L5_ET_CSN1S1
TRIM34	0.000281102	L5_ET_CSN1S1
VPS13A-AS1	0.00028091	L5_ET_CSN1S1
AC098613.1	0.000280796	L5_ET_CSN1S1
C8A	0.000280607	L5_ET_CSN1S1
LINC00606	0.000280376	L5_ET_CSN1S1
TMEM52	0.000279899	L5_ET_CSN1S1
AC011373.1	0.000279808	L5_ET_CSN1S1
ITLN2	0.000279769	L5_ET_CSN1S1
LINC01699	0.000279658	L5_ET_CSN1S1
AC079896.1	0.000279275	L5_ET_CSN1S1
AC005041.3	0.000278098	L5_ET_CSN1S1
AC067945.2	0.000277904	L5_ET_CSN1S1
AP001931.1	0.000277445	L5_ET_CSN1S1
LINC00605	0.000277118	L5_ET_CSN1S1
LINC01979	0.000276952	L5_ET_CSN1S1
LINC01069	0.000275687	L5_ET_CSN1S1
FRAT2	0.000275298	L5_ET_CSN1S1
AC069307.1	0.000274336	L5_ET_CSN1S1
AC108477.1	0.000273752	L5_ET_CSN1S1
AC013269.1	0.000273533	L5_ET_CSN1S1
LINC02564	0.000272811	L5_ET_CSN1S1
AC007029.1	0.000272748	L5_ET_CSN1S1
SPATA48	0.000272597	L5_ET_CSN1S1
PRR18	0.000272518	L5_ET_CSN1S1
AC007365.1	0.000272172	L5_ET_CSN1S1
SERPINA1	0.00027191	L5_ET_CSN1S1
MED1	0.000271881	L5_ET_CSN1S1
AL049836.2	0.000271842	L5_ET_CSN1S1
AL033384.2	0.000271744	L5_ET_CSN1S1
ATP1B4	0.000271575	L5_ET_CSN1S1
OR8B3	0.000271333	L5_ET_CSN1S1
GPHB5	0.000270839	L5_ET_CSN1S1
AC135050.2	0.000270435	L5_ET_CSN1S1
FAM166B	0.000270348	L5_ET_CSN1S1
AC010969.1	0.000270105	L5_ET_CSN1S1
MTUS1	0.000270006	L5_ET_CSN1S1
GOLGA6D	0.000269889	L5_ET_CSN1S1
RPL3L	0.000269636	L5_ET_CSN1S1
PSKH2	0.000269577	L5_ET_CSN1S1
BTBD19	0.000268602	L5_ET_CSN1S1
LINC02369	0.000268162	L5_ET_CSN1S1
AP001999.3	0.000267554	L5_ET_CSN1S1
LINC00297	0.00026754	L5_ET_CSN1S1
CKMT1A	0.000267269	L5_ET_CSN1S1
AL606469.1	0.000267223	L5_ET_CSN1S1
SLC13A1	0.000267191	L5_ET_CSN1S1
PTCSC3	0.000266991	L5_ET_CSN1S1
SPINT4	0.000266858	L5_ET_CSN1S1
AP001001.2	0.000266453	L5_ET_CSN1S1
Z99755.2	0.000265563	L5_ET_CSN1S1
CAPNS2	0.000265367	L5_ET_CSN1S1
AC114489.1	0.000265092	L5_ET_CSN1S1
ELFN1-AS1	0.000264816	L5_ET_CSN1S1
LINC01189	0.000264608	L5_ET_CSN1S1
AC019209.3	0.000264026	L5_ET_CSN1S1
HOXA10	0.000263995	L5_ET_CSN1S1
AC090358.1	0.000263899	L5_ET_CSN1S1
WSB1	0.000262767	L5_ET_CSN1S1
HMSD	0.000262708	L5_ET_CSN1S1
AC018693.1	0.000262386	L5_ET_CSN1S1
AP000289.1	0.000262362	L5_ET_CSN1S1
AC104758.5	0.000261941	L5_ET_CSN1S1
LY75	0.000261582	L5_ET_CSN1S1
AC004872.1	0.000261498	L5_ET_CSN1S1
GCG	0.000260717	L5_ET_CSN1S1
GPR142	0.000260105	L5_ET_CSN1S1
AC100793.4	0.000259554	L5_ET_CSN1S1
MAFA	0.000259254	L5_ET_CSN1S1
STAR	0.000259157	L5_ET_CSN1S1
AP003031.2	0.00025906	L5_ET_CSN1S1
AP001107.9	0.000258679	L5_ET_CSN1S1
NFATC4	0.000258347	L5_ET_CSN1S1
MRGPRE	0.000258152	L5_ET_CSN1S1
LINC01680	0.00025794	L5_ET_CSN1S1
MAGEB10	0.000257138	L5_ET_CSN1S1
VPS37D	0.000256943	L5_ET_CSN1S1
AC008764.3	0.000256867	L5_ET_CSN1S1
AL031727.2	0.000256571	L5_ET_CSN1S1
AL356133.2	0.000256459	L5_ET_CSN1S1
AL035415.1	0.000256362	L5_ET_CSN1S1
HTR1A	0.000256349	L5_ET_CSN1S1
BCL6B	0.000256084	L5_ET_CSN1S1
AL390763.1	0.000255945	L5_ET_CSN1S1
SRPX2	0.0002557	L5_ET_CSN1S1
AL133338.1	0.000255289	L5_ET_CSN1S1
LINC01916	0.000254876	L5_ET_CSN1S1
AC116345.3	0.000254628	L5_ET_CSN1S1
AC019257.2	0.000253951	L5_ET_CSN1S1
LINC02126	0.00025289	L5_ET_CSN1S1
RNF39	0.000252692	L5_ET_CSN1S1
GBX1	0.000252171	L5_ET_CSN1S1
AL606760.2	0.000251309	L5_ET_CSN1S1
AC078942.1	0.000250434	L5_ET_CSN1S1
JMJD8	0.000249506	L5_ET_CSN1S1
ABCB11	0.00024911	L5_ET_CSN1S1
AC100835.1	0.000248795	L5_ET_CSN1S1
SEPT11	0.00024837	L5_ET_CSN1S1
IL1B	0.000248314	L5_ET_CSN1S1
AC108199.1	0.000247854	L5_ET_CSN1S1
Z93930.2	0.000247814	L5_ET_CSN1S1
VCX3B	0.000247802	L5_ET_CSN1S1
RGS10	0.000247682	L5_ET_CSN1S1
AL162385.2	0.000247529	L5_ET_CSN1S1
LINC00545	0.000247313	L5_ET_CSN1S1
GIGYF1	0.000247209	L5_ET_CSN1S1
OR4P4	0.000246853	L5_ET_CSN1S1
TREML1	0.00024674	L5_ET_CSN1S1
AVPR1A	0.00024633	L5_ET_CSN1S1
TREM1	0.000246307	L5_ET_CSN1S1
ZNF627	0.000246276	L5_ET_CSN1S1
CLTRN	0.000245765	L5_ET_CSN1S1
LINC02551	0.000245213	L5_ET_CSN1S1
AC023813.3	0.000243147	L5_ET_CSN1S1
C1orf143	0.000242572	L5_ET_CSN1S1
MFAP4	0.00024256	L5_ET_CSN1S1
AL031429.1	0.000242448	L5_ET_CSN1S1
ZNF648	0.000242219	L5_ET_CSN1S1
XCR1	0.000241711	L5_ET_CSN1S1
AC087286.3	0.000241607	L5_ET_CSN1S1
UBQLN3	0.000241469	L5_ET_CSN1S1
CNR2	0.000241179	L5_ET_CSN1S1
HOXB-AS4	0.000241139	L5_ET_CSN1S1
AL133383.1	0.000240851	L5_ET_CSN1S1
AC009509.2	0.000240317	L5_ET_CSN1S1
LINC01127	0.000239602	L5_ET_CSN1S1
AC024575.1	0.000239075	L5_ET_CSN1S1
SLC10A6	0.000238262	L5_ET_CSN1S1
ADGRG4	0.000238137	L5_ET_CSN1S1
AC007381.1	0.000238032	L5_ET_CSN1S1
AC106782.6	0.000237741	L5_ET_CSN1S1
SRGAP3-AS4	0.000237391	L5_ET_CSN1S1
LYPD2	0.000236345	L5_ET_CSN1S1
ZNF426-DT	0.000236051	L5_ET_CSN1S1
AC087518.1	0.000235918	L5_ET_CSN1S1
AC114814.1	0.000235713	L5_ET_CSN1S1
HIST1H4J	0.000235428	L5_ET_CSN1S1
AC026785.2	0.000235417	L5_ET_CSN1S1
AL132780.3	0.000234552	L5_ET_CSN1S1
LINC02140	0.00023453	L5_ET_CSN1S1
AC020934.2	0.00023362	L5_ET_CSN1S1
NOSTRIN	0.000233501	L5_ET_CSN1S1
LINC02189	0.000232947	L5_ET_CSN1S1
AL354754.1	0.000232499	L5_ET_CSN1S1
AC073539.1	0.000232244	L5_ET_CSN1S1
AC113349.1	0.000231582	L5_ET_CSN1S1
PLA2G2A	0.000230304	L5_ET_CSN1S1
ARHGEF18	0.000230062	L5_ET_CSN1S1
PRCC	0.000229925	L5_ET_CSN1S1
CCDC37-DT	0.000229828	L5_ET_CSN1S1
AC096733.1	0.000229727	L5_ET_CSN1S1
AP000235.1	0.000229262	L5_ET_CSN1S1
SPATA12	0.000229215	L5_ET_CSN1S1
AP001117.1	0.000227835	L5_ET_CSN1S1
AC233702.7	0.000226703	L5_ET_CSN1S1
AC106895.1	0.000226632	L5_ET_CSN1S1
AL133268.3	0.000226558	L5_ET_CSN1S1
CDSN	0.00022634	L5_ET_CSN1S1
AC009646.2	0.000226084	L5_ET_CSN1S1
POTEE	0.00022577	L5_ET_CSN1S1
AC131254.1	0.000225133	L5_ET_CSN1S1
PRY2	0.000225012	L5_ET_CSN1S1
AL139254.2	0.000224671	L5_ET_CSN1S1
AC092903.2	0.000224133	L5_ET_CSN1S1
PRSS56	0.000223942	L5_ET_CSN1S1
AC006974.2	0.000223636	L5_ET_CSN1S1
C2-AS1	0.000223544	L5_ET_CSN1S1
AC009090.3	0.00022207	L5_ET_CSN1S1
SERPINA9	0.000221585	L5_ET_CSN1S1
BBS1	0.000221297	L5_ET_CSN1S1
AC068733.1	0.000221136	L5_ET_CSN1S1
AC023632.5	0.000221108	L5_ET_CSN1S1
SLFN13	0.000220955	L5_ET_CSN1S1
CCDC160	0.000220761	L5_ET_CSN1S1
PHC2	0.000219626	L5_ET_CSN1S1
LINC00342	0.000219268	L5_ET_CSN1S1
ANKRD60	0.00021912	L5_ET_CSN1S1
AC107057.1	0.000219111	L5_ET_CSN1S1
LINC02560	0.000216764	L5_ET_CSN1S1
LINC01738	0.000215227	L5_ET_CSN1S1
NKX3-2	0.000214868	L5_ET_CSN1S1
RLN3	0.000214487	L5_ET_CSN1S1
WDR87	0.000213892	L5_ET_CSN1S1
AC021035.1	0.000213888	L5_ET_CSN1S1
LINC01799	0.000213802	L5_ET_CSN1S1
AC007608.1	0.000213634	L5_ET_CSN1S1
LINC00652	0.000213407	L5_ET_CSN1S1
LGALS3BP	0.000212985	L5_ET_CSN1S1
GRAMD4	0.000212852	L5_ET_CSN1S1
CCDC105	0.000212718	L5_ET_CSN1S1
NUPR2	0.000212601	L5_ET_CSN1S1
S100A4	0.000212263	L5_ET_CSN1S1
AC021218.1	0.000212079	L5_ET_CSN1S1
NR2E1	0.00021188	L5_ET_CSN1S1
AP002414.5	0.000211588	L5_ET_CSN1S1
CILP	0.000211336	L5_ET_CSN1S1
AC022778.1	0.000211077	L5_ET_CSN1S1
PEF1	0.000210765	L5_ET_CSN1S1
LGALS4	0.000210646	L5_ET_CSN1S1
MGME1	0.000210631	L5_ET_CSN1S1
AP003721.3	0.000210525	L5_ET_CSN1S1
PRKAR2A-AS1	0.000209903	L5_ET_CSN1S1
AC093857.1	0.000209839	L5_ET_CSN1S1
AC078993.1	0.000209476	L5_ET_CSN1S1
LINC02313	0.000208378	L5_ET_CSN1S1
AC209154.2	0.000206783	L5_ET_CSN1S1
AC093536.2	0.000206556	L5_ET_CSN1S1
AL161646.2	0.000206374	L5_ET_CSN1S1
AP001652.1	0.000206249	L5_ET_CSN1S1
CRIP1	0.000206143	L5_ET_CSN1S1
STAT3	0.000205365	L5_ET_CSN1S1
AC090985.1	0.00020532	L5_ET_CSN1S1
AP000295.1	0.00020518	L5_ET_CSN1S1
AL589743.5	0.000204905	L5_ET_CSN1S1
TMEM139	0.000204516	L5_ET_CSN1S1
BX539320.1	0.000204446	L5_ET_CSN1S1
LINC02096	0.000204275	L5_ET_CSN1S1
HSPB2-C11orf52	0.000203647	L5_ET_CSN1S1
LINC02042	0.00020325	L5_ET_CSN1S1
AC091564.4	0.000202765	L5_ET_CSN1S1
NES	0.000202636	L5_ET_CSN1S1
GSX1	0.00020213	L5_ET_CSN1S1
AL445209.1	0.000201896	L5_ET_CSN1S1
LYNX1	0.00020176	L5_ET_CSN1S1
AC004832.6	0.000201231	L5_ET_CSN1S1
ESRRB	0.000200995	L5_ET_CSN1S1
SCT	0.000200314	L5_ET_CSN1S1
FAM74A7	0.000200039	L5_ET_CSN1S1
TUNAR	0.000199245	L5_ET_CSN1S1
AF096876.1	0.00019882	L5_ET_CSN1S1
CPED1	0.000198414	L5_ET_CSN1S1
AL354714.1	0.000197893	L5_ET_CSN1S1
MIR1302-2HG	0.000196929	L5_ET_CSN1S1
SERPINA6	0.000196855	L5_ET_CSN1S1
LINC02590	0.000196766	L5_ET_CSN1S1
PPIAL4E	0.000195349	L5_ET_CSN1S1
AP002761.3	0.000195018	L5_ET_CSN1S1
AC009486.1	0.000194412	L5_ET_CSN1S1
AC245033.1	0.000194034	L5_ET_CSN1S1
AC114808.2	0.000193444	L5_ET_CSN1S1
VWA8-AS1	0.000193353	L5_ET_CSN1S1
LINC02548	0.000193345	L5_ET_CSN1S1
PRAMEF33	0.000193178	L5_ET_CSN1S1
AL139423.1	0.000193063	L5_ET_CSN1S1
LDLRAD1	0.000192758	L5_ET_CSN1S1
VAV3	0.000192537	L5_ET_CSN1S1
TMEM184A	0.0001925	L5_ET_CSN1S1
HLTF-AS1	0.000191911	L5_ET_CSN1S1
HAGLROS	0.00019146	L5_ET_CSN1S1
AC074183.1	0.000191214	L5_ET_CSN1S1
OR52L1	0.00019065	L5_ET_CSN1S1
MYL3	0.000190441	L5_ET_CSN1S1
LINC02380	0.000190381	L5_ET_CSN1S1
LMOD2	0.000189658	L5_ET_CSN1S1
C7orf66	0.000189355	L5_ET_CSN1S1
RRS1	0.000188937	L5_ET_CSN1S1
LINC02517	0.000188616	L5_ET_CSN1S1
2	0.000188562	L5_ET_CSN1S1
AC100849.2	0.000187867	L5_ET_CSN1S1
AC022509.2	0.000186641	L5_ET_CSN1S1
AF015720.1	0.000186587	L5_ET_CSN1S1
AP005062.1	0.000185937	L5_ET_CSN1S1
REM2	0.000185727	L5_ET_CSN1S1
CSF3R	0.000185412	L5_ET_CSN1S1
AC008453.1	0.000185385	L5_ET_CSN1S1
TMEM252	0.000185305	L5_ET_CSN1S1
CRELD1	0.00018489	L5_ET_CSN1S1
SIX3	0.000184755	L5_ET_CSN1S1
NCF4	0.000184755	L5_ET_CSN1S1
LINC01269	0.000184695	L5_ET_CSN1S1
C10orf99	0.00018408	L5_ET_CSN1S1
ULBP1	0.000183939	L5_ET_CSN1S1
AC009133.6	0.000183909	L5_ET_CSN1S1
AC090527.3	0.000183775	L5_ET_CSN1S1
AC012615.4	0.000183688	L5_ET_CSN1S1
CR382287.2	0.000183471	L5_ET_CSN1S1
ITGAD	0.000183049	L5_ET_CSN1S1
LINC01615	0.000183045	L5_ET_CSN1S1
ARHGEF19	0.00018304	L5_ET_CSN1S1
C19orf84	0.00018304	L5_ET_CSN1S1
LINC01826	0.00018231	L5_ET_CSN1S1
GAGE2E	0.000182141	L5_ET_CSN1S1
UBASH3A	0.000182114	L5_ET_CSN1S1
AC068473.2	0.000181988	L5_ET_CSN1S1
AC091564.2	0.000181492	L5_ET_CSN1S1
AL132642.1	0.000181104	L5_ET_CSN1S1
AC027315.1	0.000181057	L5_ET_CSN1S1
AC010761.4	0.000181043	L5_ET_CSN1S1
LINC00261	0.000180626	L5_ET_CSN1S1
TBCB	0.000180136	L5_ET_CSN1S1
CSTF3-DT	0.000179861	L5_ET_CSN1S1
TPSG1	0.000179576	L5_ET_CSN1S1
SULT1A3	0.000179506	L5_ET_CSN1S1
TREML2	0.000179271	L5_ET_CSN1S1
AF279873.4	0.000179063	L5_ET_CSN1S1
AC239859.3	0.000179043	L5_ET_CSN1S1
LINC00355	0.000179036	L5_ET_CSN1S1
CD200R1L	0.000178441	L5_ET_CSN1S1
FAM69A	0.000178378	L5_ET_CSN1S1
AC021860.1	0.000178264	L5_ET_CSN1S1
C2orf81	0.000177683	L5_ET_CSN1S1
C5orf46	0.000177658	L5_ET_CSN1S1
AL662820.1	0.000177573	L5_ET_CSN1S1
ETNK2	0.00017714	L5_ET_CSN1S1
AC137936.1	0.000177084	L5_ET_CSN1S1
AC008736.2	0.00017682	L5_ET_CSN1S1
AL121753.1	0.000176736	L5_ET_CSN1S1
AC092723.5	0.00017633	L5_ET_CSN1S1
AL161452.1	0.000175561	L5_ET_CSN1S1
PRTN3	0.000175316	L5_ET_CSN1S1
AC130343.1	0.000174755	L5_ET_CSN1S1
AL135923.2	0.000174246	L5_ET_CSN1S1
GOLGA8T	0.000174189	L5_ET_CSN1S1
IGF2BP2-AS1	0.000174173	L5_ET_CSN1S1
RABEPK	0.000173851	L5_ET_CSN1S1
LINC02480	0.00017381	L5_ET_CSN1S1
BX640515.1	0.000173462	L5_ET_CSN1S1
CCDC166	0.000173101	L5_ET_CSN1S1
PRY	0.000172883	L5_ET_CSN1S1
NKX1-1	0.000172689	L5_ET_CSN1S1
AC098614.4	0.000172556	L5_ET_CSN1S1
PLIN2	0.00017244	L5_ET_CSN1S1
MALSU1	0.000171666	L5_ET_CSN1S1
PDZK1IP1	0.000171628	L5_ET_CSN1S1
AC114776.1	0.000170729	L5_ET_CSN1S1
NECTIN4	0.000169721	L5_ET_CSN1S1
LINC00221	0.000169541	L5_ET_CSN1S1
AL353653.1	0.000169481	L5_ET_CSN1S1
Z73429.1	0.000169336	L5_ET_CSN1S1
STAU2	0.000168901	L5_ET_CSN1S1
AC244021.2	0.000168567	L5_ET_CSN1S1
TMPRSS11B	0.000168495	L5_ET_CSN1S1
POGK	0.000168314	L5_ET_CSN1S1
AL513320.1	0.000168261	L5_ET_CSN1S1
ENTPD1	0.000167951	L5_ET_CSN1S1
AL161669.3	0.000167461	L5_ET_CSN1S1
AC025287.3	0.000167328	L5_ET_CSN1S1
CCL15-CCL14	0.000166689	L5_ET_CSN1S1
AC104350.1	0.000166649	L5_ET_CSN1S1
AC008581.1	0.000166458	L5_ET_CSN1S1
AMHR2	0.00016644	L5_ET_CSN1S1
AL138895.1	0.000165592	L5_ET_CSN1S1
INTS4	0.000164819	L5_ET_CSN1S1
LINC02527	0.00016443	L5_ET_CSN1S1
XKR3	0.000164282	L5_ET_CSN1S1
GPR82	0.000164276	L5_ET_CSN1S1
AL353651.3	0.000162887	L5_ET_CSN1S1
SAMSN1-AS1	0.000162849	L5_ET_CSN1S1
AL365434.1	0.000162656	L5_ET_CSN1S1
AC103798.1	0.000162514	L5_ET_CSN1S1
AC010261.2	0.000161646	L5_ET_CSN1S1
TEX52	0.000161475	L5_ET_CSN1S1
AC087239.1	0.000161009	L5_ET_CSN1S1
C4A	0.000159442	L5_ET_CSN1S1
AC100782.1	0.000158967	L5_ET_CSN1S1
AC037459.1	0.000158801	L5_ET_CSN1S1
AL390036.1	0.00015875	L5_ET_CSN1S1
TMCO6	0.000158698	L5_ET_CSN1S1
AC083806.3	0.000158654	L5_ET_CSN1S1
AP006287.2	0.000158521	L5_ET_CSN1S1
AC005323.2	0.000158494	L5_ET_CSN1S1
AC006019.3	0.000157263	L5_ET_CSN1S1
AL353633.1	0.000156879	L5_ET_CSN1S1
LINC01531	0.000155745	L5_ET_CSN1S1
LINC00560	0.00015555	L5_ET_CSN1S1
AL031005.1	0.000155267	L5_ET_CSN1S1
AL050320.1	0.000154433	L5_ET_CSN1S1
AC244517.4	0.000154321	L5_ET_CSN1S1
YEATS2-AS1	0.000153532	L5_ET_CSN1S1
AP003086.3	0.000152748	L5_ET_CSN1S1
AP001781.2	0.000151908	L5_ET_CSN1S1
CDC42EP4	0.000151452	L5_ET_CSN1S1
AL606970.3	0.000150929	L5_ET_CSN1S1
AC007879.4	0.000150704	L5_ET_CSN1S1
TMEM190	0.000150427	L5_ET_CSN1S1
CNTFR-AS1	0.000149865	L5_ET_CSN1S1
PIGR	0.000149814	L5_ET_CSN1S1
AC092994.1	0.000148035	L5_ET_CSN1S1
C9orf163	0.000147965	L5_ET_CSN1S1
AC016683.1	0.000147944	L5_ET_CSN1S1
AC016266.1	0.000147149	L5_ET_CSN1S1
ADGRF2	0.000146388	L5_ET_CSN1S1
AC110609.1	0.000145995	L5_ET_CSN1S1
AC105020.5	0.000145674	L5_ET_CSN1S1
KRT71	0.000145629	L5_ET_CSN1S1
ANG	0.000145611	L5_ET_CSN1S1
AC061979.1	0.00014507	L5_ET_CSN1S1
AC007848.2	0.00014507	L5_ET_CSN1S1
PRPS1L1	0.000144959	L5_ET_CSN1S1
LINC01143	0.000144652	L5_ET_CSN1S1
TMEM270	0.000144547	L5_ET_CSN1S1
CECR3	0.000144357	L5_ET_CSN1S1
CYP2C9	0.000143993	L5_ET_CSN1S1
CLDN24	0.00014338	L5_ET_CSN1S1
AC103996.3	0.000143206	L5_ET_CSN1S1
OR5A1	0.000142932	L5_ET_CSN1S1
AC078864.1	0.0001428	L5_ET_CSN1S1
EDN2	0.000142532	L5_ET_CSN1S1
AC023830.2	0.000142466	L5_ET_CSN1S1
AC078880.1	0.000142171	L5_ET_CSN1S1
MPO	0.000141436	L5_ET_CSN1S1
SOCS3	0.000141203	L5_ET_CSN1S1
DBX1	0.000141095	L5_ET_CSN1S1
AL035420.2	0.000140732	L5_ET_CSN1S1
LINC00293	0.000140683	L5_ET_CSN1S1
AC002384.1	0.000140597	L5_ET_CSN1S1
AC139491.3	0.000140389	L5_ET_CSN1S1
AC068075.1	0.000140233	L5_ET_CSN1S1
AC020595.1	0.000139987	L5_ET_CSN1S1
U62317.2	0.00013943	L5_ET_CSN1S1
AL357314.1	0.000138316	L5_ET_CSN1S1
CCDC153	0.0001382	L5_ET_CSN1S1
AC022695.3	0.000137412	L5_ET_CSN1S1
AOX1	0.000137331	L5_ET_CSN1S1
LINC01698	0.000136814	L5_ET_CSN1S1
AC018730.1	0.000136802	L5_ET_CSN1S1
RGS14	0.00013548	L5_ET_CSN1S1
LINC02375	0.000135046	L5_ET_CSN1S1
HSD17B13	0.000134887	L5_ET_CSN1S1
AL136038.2	0.000134675	L5_ET_CSN1S1
LINC02530	0.00013437	L5_ET_CSN1S1
AC079988.1	0.000133739	L5_ET_CSN1S1
PHGR1	0.000133608	L5_ET_CSN1S1
AL645929.2	0.000133238	L5_ET_CSN1S1
SHMT2	0.000133091	L5_ET_CSN1S1
SLC25A21-AS1	0.000132846	L5_ET_CSN1S1
AC026725.1	0.000132693	L5_ET_CSN1S1
LINC01210	0.000132492	L5_ET_CSN1S1
AC113133.1	0.000131385	L5_ET_CSN1S1
AC025811.1	0.000130997	L5_ET_CSN1S1
AC011500.3	0.000130789	L5_ET_CSN1S1
AC044798.1	0.000130585	L5_ET_CSN1S1
SLAMF1	0.000130529	L5_ET_CSN1S1
AC243830.3	0.000130039	L5_ET_CSN1S1
LINC02437	0.000129993	L5_ET_CSN1S1
AC187653.1	0.0001299	L5_ET_CSN1S1
AC018716.1	0.000129738	L5_ET_CSN1S1
PRRX2-AS1	0.000128774	L5_ET_CSN1S1
S100A9	0.000128277	L5_ET_CSN1S1
WASHC5-AS1	0.000128221	L5_ET_CSN1S1
LINC01271	0.000128127	L5_ET_CSN1S1
AL161935.3	0.000127975	L5_ET_CSN1S1
DEFB103A	0.000127863	L5_ET_CSN1S1
AC016355.1	0.000127612	L5_ET_CSN1S1
AL078612.2	0.000127417	L5_ET_CSN1S1
TRAJ5	0.000127195	L5_ET_CSN1S1
OR5K1	0.000127195	L5_ET_CSN1S1
AC093772.1	0.000126959	L5_ET_CSN1S1
PRDM14	0.000125787	L5_ET_CSN1S1
AL591846.2	0.000125536	L5_ET_CSN1S1
OXER1	0.000125353	L5_ET_CSN1S1
DEFB131A	0.000125161	L5_ET_CSN1S1
AC025918.1	0.000125115	L5_ET_CSN1S1
AC008378.1	0.000124809	L5_ET_CSN1S1
LEUTX	0.000124701	L5_ET_CSN1S1
AL592078.1	0.000124604	L5_ET_CSN1S1
FOSB	0.000124418	L5_ET_CSN1S1
KLF15	0.000124268	L5_ET_CSN1S1
AC245041.1	0.000123753	L5_ET_CSN1S1
AC145625.1	0.000123354	L5_ET_CSN1S1
AC091806.1	0.000122879	L5_ET_CSN1S1
CD109	0.000122492	L5_ET_CSN1S1
AC093117.1	0.000121419	L5_ET_CSN1S1
LINC02351	0.000121075	L5_ET_CSN1S1
LINC02429	0.000121063	L5_ET_CSN1S1
AC108681.1	0.000120588	L5_ET_CSN1S1
AL365277.1	0.000120399	L5_ET_CSN1S1
AC006450.2	0.00012019	L5_ET_CSN1S1
AC007540.1	0.00012017	L5_ET_CSN1S1
AL132711.1	0.000119709	L5_ET_CSN1S1
LINC00904	0.000118958	L5_ET_CSN1S1
KCNJ10	0.000118498	L5_ET_CSN1S1
PAGE2	0.000118454	L5_ET_CSN1S1
AC004775.1	0.000118439	L5_ET_CSN1S1
AC020612.3	0.000118409	L5_ET_CSN1S1
OR52E2	0.000118292	L5_ET_CSN1S1
CDYL	0.000118211	L5_ET_CSN1S1
WNT5A-AS1	0.00011814	L5_ET_CSN1S1
FOXJ1	0.000118059	L5_ET_CSN1S1
DYNC2H1	0.000117945	L5_ET_CSN1S1
KIR3DX1	0.000117661	L5_ET_CSN1S1
SLC13A5	0.000117624	L5_ET_CSN1S1
TEX13C	0.000117464	L5_ET_CSN1S1
KCNQ1DN	0.000117424	L5_ET_CSN1S1
LGR6	0.000116678	L5_ET_CSN1S1
APOC3	0.00011657	L5_ET_CSN1S1
LINC00430	0.000116454	L5_ET_CSN1S1
AC025822.1	0.000115879	L5_ET_CSN1S1
PNMA6E	0.000115364	L5_ET_CSN1S1
PRAMEF20	0.000115221	L5_ET_CSN1S1
NFKBIE	0.000115162	L5_ET_CSN1S1
AL356356.1	0.000114886	L5_ET_CSN1S1
AL121829.1	0.000113986	L5_ET_CSN1S1
AL035661.1	0.000113566	L5_ET_CSN1S1
AC091588.3	0.000113548	L5_ET_CSN1S1
AC005009.1	0.000113518	L5_ET_CSN1S1
AL137002.1	0.000112793	L5_ET_CSN1S1
TGM7	0.000112025	L5_ET_CSN1S1
AC130371.2	0.000111317	L5_ET_CSN1S1
AL157702.2	0.000111197	L5_ET_CSN1S1
AC099063.1	0.000110601	L5_ET_CSN1S1
LINC02577	0.000110548	L5_ET_CSN1S1
AC091047.1	0.000110486	L5_ET_CSN1S1
PRH2	0.000109726	L5_ET_CSN1S1
AC097504.2	0.00010927	L5_ET_CSN1S1
GALNT5	0.000109177	L5_ET_CSN1S1
LINC01863	0.000109056	L5_ET_CSN1S1
AC008494.2	0.000108561	L5_ET_CSN1S1
AL391650.1	0.000108486	L5_ET_CSN1S1
LINC01639	0.000108334	L5_ET_CSN1S1
AC010136.1	0.000108323	L5_ET_CSN1S1
LINC01173	0.000107868	L5_ET_CSN1S1
IL2	0.000107794	L5_ET_CSN1S1
AC026782.1	0.000107794	L5_ET_CSN1S1
AC084879.2	0.000106913	L5_ET_CSN1S1
PPDPFL	0.000106851	L5_ET_CSN1S1
AC106822.1	0.000106844	L5_ET_CSN1S1
LAMA5-AS1	0.000106674	L5_ET_CSN1S1
TMEM234	0.000106625	L5_ET_CSN1S1
AC021483.2	0.000106387	L5_ET_CSN1S1
PRSS58	0.000106122	L5_ET_CSN1S1
LINC02412	0.000106076	L5_ET_CSN1S1
AC009487.1	0.000105426	L5_ET_CSN1S1
FOXD4L6	0.000105379	L5_ET_CSN1S1
AC109471.1	0.000105264	L5_ET_CSN1S1
AC012462.3	0.000104681	L5_ET_CSN1S1
AC004233.4	0.000104492	L5_ET_CSN1S1
AP003774.2	0.000104271	L5_ET_CSN1S1
RAET1E-AS1	0.000104264	L5_ET_CSN1S1
AC061975.6	0.000103751	L5_ET_CSN1S1
OR4D10	0.000103563	L5_ET_CSN1S1
AC021066.1	0.00010317	L5_ET_CSN1S1
C17orf77	0.00010311	L5_ET_CSN1S1
U62317.4	0.000102591	L5_ET_CSN1S1
GAGE12J	0.000102511	L5_ET_CSN1S1
AL162431.2	0.000102364	L5_ET_CSN1S1
AC034238.2	0.000102114	L5_ET_CSN1S1
TUBAL3	0.000101493	L5_ET_CSN1S1
LINC01169	0.000101081	L5_ET_CSN1S1
BGLAP	0.000100733	L5_ET_CSN1S1
LINC02502	0.000100605	L5_ET_CSN1S1
AGXT	0.000100318	L5_ET_CSN1S1
AP003097.2	0.000100127	L5_ET_CSN1S1
ZBTB20-AS4	0.00010008	L5_ET_CSN1S1
AC025428.1	9.999e-05	L5_ET_CSN1S1
TM4SF4	9.95119e-05	L5_ET_CSN1S1
AC091493.1	9.91482e-05	L5_ET_CSN1S1
FOXN3-AS2	9.86691e-05	L5_ET_CSN1S1
AC034231.1	9.85761e-05	L5_ET_CSN1S1
SIGLECL1	9.83597e-05	L5_ET_CSN1S1
AC024132.1	9.82694e-05	L5_ET_CSN1S1
AC004637.1	9.82604e-05	L5_ET_CSN1S1
AC034102.7	9.81556e-05	L5_ET_CSN1S1
AC123595.1	9.7807e-05	L5_ET_CSN1S1
DMRTB1	9.76009e-05	L5_ET_CSN1S1
AL672142.1	9.75683e-05	L5_ET_CSN1S1
PAX9	9.69282e-05	L5_ET_CSN1S1
LINC01077	9.67715e-05	L5_ET_CSN1S1
AC104036.1	9.62551e-05	L5_ET_CSN1S1
CENPF	9.60286e-05	L5_ET_CSN1S1
AC009163.6	9.55959e-05	L5_ET_CSN1S1
DMD-AS3	9.54777e-05	L5_ET_CSN1S1
SIM1	9.54735e-05	L5_ET_CSN1S1
OR8G1	9.52418e-05	L5_ET_CSN1S1
LHX9	9.4952e-05	L5_ET_CSN1S1
ARSK	9.45994e-05	L5_ET_CSN1S1
ZSWIM8-AS1	9.45183e-05	L5_ET_CSN1S1
AC074050.2	9.44466e-05	L5_ET_CSN1S1
AC016629.2	9.43962e-05	L5_ET_CSN1S1
AMELY	9.4265e-05	L5_ET_CSN1S1
AC010336.4	9.41154e-05	L5_ET_CSN1S1
SNAP91	9.40573e-05	L5_ET_CSN1S1
AL583810.2	9.39882e-05	L5_ET_CSN1S1
BOD1L2	9.39798e-05	L5_ET_CSN1S1
NT5C1B	9.37651e-05	L5_ET_CSN1S1
AC009313.1	9.36919e-05	L5_ET_CSN1S1
TRBV7-1	9.32447e-05	L5_ET_CSN1S1
KIR2DL3	9.30015e-05	L5_ET_CSN1S1
AC079414.1	9.23237e-05	L5_ET_CSN1S1
AP001208.1	9.2289e-05	L5_ET_CSN1S1
AL390835.1	9.18147e-05	L5_ET_CSN1S1
KCNE5	9.1523e-05	L5_ET_CSN1S1
AC138028.6	9.13472e-05	L5_ET_CSN1S1
AC005262.2	9.0982e-05	L5_ET_CSN1S1
SPANXD	9.01389e-05	L5_ET_CSN1S1
AL049794.2	8.95344e-05	L5_ET_CSN1S1
GSX2	8.91382e-05	L5_ET_CSN1S1
NLRC4	8.90822e-05	L5_ET_CSN1S1
LINC01952	8.88522e-05	L5_ET_CSN1S1
CYP2C18	8.87127e-05	L5_ET_CSN1S1
OR51B6	8.84941e-05	L5_ET_CSN1S1
AC123786.1	8.8058e-05	L5_ET_CSN1S1
LINC01834	8.80079e-05	L5_ET_CSN1S1
LINC02108	8.75521e-05	L5_ET_CSN1S1
AC055736.1	8.74891e-05	L5_ET_CSN1S1
AL109976.1	8.73556e-05	L5_ET_CSN1S1
AC078864.2	8.70399e-05	L5_ET_CSN1S1
PHF5A	8.63773e-05	L5_ET_CSN1S1
KCNU1	8.62412e-05	L5_ET_CSN1S1
AC099487.1	8.62348e-05	L5_ET_CSN1S1
TM4SF5	8.61076e-05	L5_ET_CSN1S1
AC217774.2	8.44221e-05	L5_ET_CSN1S1
LLCFC1	8.41637e-05	L5_ET_CSN1S1
FBLN1	8.41579e-05	L5_ET_CSN1S1
LINC01180	8.40315e-05	L5_ET_CSN1S1
LGALS9C	8.38101e-05	L5_ET_CSN1S1
AL035250.2	8.37263e-05	L5_ET_CSN1S1
AC005392.1	8.37193e-05	L5_ET_CSN1S1
AC104982.1	8.36413e-05	L5_ET_CSN1S1
C1orf167	8.35008e-05	L5_ET_CSN1S1
NEUROG2	8.33204e-05	L5_ET_CSN1S1
AC111000.4	8.20562e-05	L5_ET_CSN1S1
TLX1	8.18918e-05	L5_ET_CSN1S1
AC090155.1	8.18918e-05	L5_ET_CSN1S1
C2orf91	8.16513e-05	L5_ET_CSN1S1
AC103808.2	8.14834e-05	L5_ET_CSN1S1
SEMA3B-AS1	8.10113e-05	L5_ET_CSN1S1
AC079799.1	8.0931e-05	L5_ET_CSN1S1
AL132719.1	8.06544e-05	L5_ET_CSN1S1
AL049874.3	8.04132e-05	L5_ET_CSN1S1
OR52K1	8.03265e-05	L5_ET_CSN1S1
AL356961.1	7.98804e-05	L5_ET_CSN1S1
OR1Q1	7.98309e-05	L5_ET_CSN1S1
CES1	7.90315e-05	L5_ET_CSN1S1
AL928654.3	7.86698e-05	L5_ET_CSN1S1
AL080313.2	7.86646e-05	L5_ET_CSN1S1
AC136475.8	7.86012e-05	L5_ET_CSN1S1
OOEP-AS1	7.83262e-05	L5_ET_CSN1S1
AC005740.3	7.78373e-05	L5_ET_CSN1S1
AL163195.2	7.74579e-05	L5_ET_CSN1S1
DLX2-DT	7.74541e-05	L5_ET_CSN1S1
LINC01126	7.69734e-05	L5_ET_CSN1S1
LINC00492	7.69722e-05	L5_ET_CSN1S1
CSNK1A1L	7.67136e-05	L5_ET_CSN1S1
HOXA3	7.67005e-05	L5_ET_CSN1S1
TTTY11	7.6629e-05	L5_ET_CSN1S1
FRG1	7.63872e-05	L5_ET_CSN1S1
IPO4	7.62186e-05	L5_ET_CSN1S1
CCL21	7.57342e-05	L5_ET_CSN1S1
LINC02498	7.56166e-05	L5_ET_CSN1S1
ENAM	7.55672e-05	L5_ET_CSN1S1
AC104211.2	7.54533e-05	L5_ET_CSN1S1
GOLGA6L1	7.53558e-05	L5_ET_CSN1S1
AC068789.1	7.50299e-05	L5_ET_CSN1S1
MMP1	7.47332e-05	L5_ET_CSN1S1
C1orf137	7.42656e-05	L5_ET_CSN1S1
NUDT17	7.42603e-05	L5_ET_CSN1S1
AC012413.1	7.42452e-05	L5_ET_CSN1S1
BX546450.1	7.41783e-05	L5_ET_CSN1S1
AC006130.1	7.41189e-05	L5_ET_CSN1S1
LINC00659	7.4007e-05	L5_ET_CSN1S1
HIST1H2BK	7.33975e-05	L5_ET_CSN1S1
LRRC10	7.3284e-05	L5_ET_CSN1S1
AL391421.1	7.30212e-05	L5_ET_CSN1S1
LINC02010	7.29491e-05	L5_ET_CSN1S1
ZNF177	7.27222e-05	L5_ET_CSN1S1
AC135012.3	7.24541e-05	L5_ET_CSN1S1
AL121901.1	7.23438e-05	L5_ET_CSN1S1
RIMBP3	7.19824e-05	L5_ET_CSN1S1
AL357558.2	7.19824e-05	L5_ET_CSN1S1
LINC02357	7.16671e-05	L5_ET_CSN1S1
OR10G9	7.14334e-05	L5_ET_CSN1S1
AC004148.1	7.10263e-05	L5_ET_CSN1S1
GTF2A1L	7.08465e-05	L5_ET_CSN1S1
SPANXN4	7.07095e-05	L5_ET_CSN1S1
AC079907.1	7.06797e-05	L5_ET_CSN1S1
KRTAP20-2	7.00894e-05	L5_ET_CSN1S1
AL139237.1	6.9956e-05	L5_ET_CSN1S1
AC098679.1	6.93262e-05	L5_ET_CSN1S1
CX3CR1	6.91469e-05	L5_ET_CSN1S1
PDXP	6.89766e-05	L5_ET_CSN1S1
AC136944.4	6.8964e-05	L5_ET_CSN1S1
LGALS14	6.84883e-05	L5_ET_CSN1S1
LINC01602	6.79583e-05	L5_ET_CSN1S1
AP003064.1	6.78867e-05	L5_ET_CSN1S1
LINC02441	6.78794e-05	L5_ET_CSN1S1
LINC01613	6.78377e-05	L5_ET_CSN1S1
AL139286.2	6.7692e-05	L5_ET_CSN1S1
AC011893.1	6.76016e-05	L5_ET_CSN1S1
AC090527.2	6.75164e-05	L5_ET_CSN1S1
AC133555.3	6.72453e-05	L5_ET_CSN1S1
F2R	6.71643e-05	L5_ET_CSN1S1
ICAM4	6.65675e-05	L5_ET_CSN1S1
AC019294.3	6.60931e-05	L5_ET_CSN1S1
AL136099.1	6.59894e-05	L5_ET_CSN1S1
MT1HL1	6.59894e-05	L5_ET_CSN1S1
LINC01985	6.59052e-05	L5_ET_CSN1S1
AC008622.2	6.59033e-05	L5_ET_CSN1S1
SACS	6.57986e-05	L5_ET_CSN1S1
TNFRSF10A-AS1	6.57752e-05	L5_ET_CSN1S1
DYNAP	6.56251e-05	L5_ET_CSN1S1
AP001059.1	6.55935e-05	L5_ET_CSN1S1
AP000942.2	6.54925e-05	L5_ET_CSN1S1
FAM83A-AS1	6.49568e-05	L5_ET_CSN1S1
AC009065.1	6.48388e-05	L5_ET_CSN1S1
SERPINB3	6.48015e-05	L5_ET_CSN1S1
CHKB-DT	6.42163e-05	L5_ET_CSN1S1
MUS81	6.42068e-05	L5_ET_CSN1S1
AC009093.6	6.39577e-05	L5_ET_CSN1S1
CD19	6.39428e-05	L5_ET_CSN1S1
AC079610.2	6.36413e-05	L5_ET_CSN1S1
AC092159.3	6.35721e-05	L5_ET_CSN1S1
AP000442.1	6.34365e-05	L5_ET_CSN1S1
AC091544.7	6.29565e-05	L5_ET_CSN1S1
AC003982.1	6.29074e-05	L5_ET_CSN1S1
SLC17A2	6.29063e-05	L5_ET_CSN1S1
PRAMEF15	6.27627e-05	L5_ET_CSN1S1
TPSAB1	6.22403e-05	L5_ET_CSN1S1
AC006435.3	6.19548e-05	L5_ET_CSN1S1
OR13D1	6.13477e-05	L5_ET_CSN1S1
AL591643.1	6.13118e-05	L5_ET_CSN1S1
LINC02025	6.12505e-05	L5_ET_CSN1S1
AL445931.1	6.11642e-05	L5_ET_CSN1S1
TMEM78	6.11211e-05	L5_ET_CSN1S1
IFNA14	6.08283e-05	L5_ET_CSN1S1
AC108206.1	6.07461e-05	L5_ET_CSN1S1
CCL23	6.0336e-05	L5_ET_CSN1S1
ZNF426	6.01668e-05	L5_ET_CSN1S1
AL109945.1	6.00497e-05	L5_ET_CSN1S1
CDH5	5.99098e-05	L5_ET_CSN1S1
GALR2	5.94573e-05	L5_ET_CSN1S1
LGALS9B	5.93787e-05	L5_ET_CSN1S1
AC010486.3	5.92687e-05	L5_ET_CSN1S1
AC013727.1	5.92634e-05	L5_ET_CSN1S1
AC009093.5	5.82719e-05	L5_ET_CSN1S1
CCDC182	5.81751e-05	L5_ET_CSN1S1
AC068397.2	5.79296e-05	L5_ET_CSN1S1
LINC01687	5.78224e-05	L5_ET_CSN1S1
AC087878.1	5.77338e-05	L5_ET_CSN1S1
AL121772.1	5.72614e-05	L5_ET_CSN1S1
AL390061.1	5.72334e-05	L5_ET_CSN1S1
AC090193.2	5.71189e-05	L5_ET_CSN1S1
IGLC2	5.56968e-05	L5_ET_CSN1S1
OR10H3	5.55799e-05	L5_ET_CSN1S1
TRIM55	5.53789e-05	L5_ET_CSN1S1
LINC01986	5.5342e-05	L5_ET_CSN1S1
REM1	5.5093e-05	L5_ET_CSN1S1
GZMA	5.48023e-05	L5_ET_CSN1S1
CR383656.10	5.47043e-05	L5_ET_CSN1S1
AL035443.1	5.45418e-05	L5_ET_CSN1S1
AL512643.1	5.42645e-05	L5_ET_CSN1S1
MCCD1	5.42645e-05	L5_ET_CSN1S1
CD69	5.41645e-05	L5_ET_CSN1S1
DHH	5.397e-05	L5_ET_CSN1S1
TRAV8-5	5.34736e-05	L5_ET_CSN1S1
LINC01488	5.28201e-05	L5_ET_CSN1S1
BHLHA15	5.28201e-05	L5_ET_CSN1S1
AMELX	5.25058e-05	L5_ET_CSN1S1
EIF1AX-AS1	5.23642e-05	L5_ET_CSN1S1
AC005779.1	5.22303e-05	L5_ET_CSN1S1
AC009097.2	5.21422e-05	L5_ET_CSN1S1
S100A5	5.2003e-05	L5_ET_CSN1S1
AC093620.1	5.17512e-05	L5_ET_CSN1S1
LINC00841	5.14452e-05	L5_ET_CSN1S1
AKAP14	5.14312e-05	L5_ET_CSN1S1
AC011816.2	5.12088e-05	L5_ET_CSN1S1
LINC02048	5.11173e-05	L5_ET_CSN1S1
AC011632.2	5.08344e-05	L5_ET_CSN1S1
LINC02370	5.0732e-05	L5_ET_CSN1S1
AC008687.4	5.05966e-05	L5_ET_CSN1S1
SORCS3-AS1	4.95724e-05	L5_ET_CSN1S1
AL353611.1	4.93888e-05	L5_ET_CSN1S1
AL049812.2	4.92841e-05	L5_ET_CSN1S1
AC090150.2	4.91747e-05	L5_ET_CSN1S1
ZNF705G	4.85604e-05	L5_ET_CSN1S1
LINC02469	4.85545e-05	L5_ET_CSN1S1
AC020916.2	4.78682e-05	L5_ET_CSN1S1
MCIDAS	4.77518e-05	L5_ET_CSN1S1
AC007422.1	4.76215e-05	L5_ET_CSN1S1
RGPD1	4.75903e-05	L5_ET_CSN1S1
ANHX	4.73826e-05	L5_ET_CSN1S1
AC073071.1	4.73729e-05	L5_ET_CSN1S1
AC009623.1	4.72415e-05	L5_ET_CSN1S1
AC020558.2	4.72091e-05	L5_ET_CSN1S1
KLHL38	4.70562e-05	L5_ET_CSN1S1
FAM30A	4.65263e-05	L5_ET_CSN1S1
LINC01925	4.62636e-05	L5_ET_CSN1S1
AC140847.1	4.5949e-05	L5_ET_CSN1S1
AL450469.1	4.56952e-05	L5_ET_CSN1S1
AC011362.1	4.54461e-05	L5_ET_CSN1S1
AC002428.1	4.53852e-05	L5_ET_CSN1S1
AC003101.1	4.52389e-05	L5_ET_CSN1S1
PKP3	4.50775e-05	L5_ET_CSN1S1
AP005233.2	4.50598e-05	L5_ET_CSN1S1
LINC01213	4.49912e-05	L5_ET_CSN1S1
LINC01267	4.49313e-05	L5_ET_CSN1S1
AP003555.1	4.47838e-05	L5_ET_CSN1S1
ARHGAP36	4.45377e-05	L5_ET_CSN1S1
PLXNB3	4.40507e-05	L5_ET_CSN1S1
AP001107.8	4.37499e-05	L5_ET_CSN1S1
TMEM165	4.3577e-05	L5_ET_CSN1S1
AC069234.3	4.32859e-05	L5_ET_CSN1S1
TRAJ13	4.32124e-05	L5_ET_CSN1S1
TBX22	4.31437e-05	L5_ET_CSN1S1
TKTL2	4.31379e-05	L5_ET_CSN1S1
LINC01139	4.31232e-05	L5_ET_CSN1S1
KRTAP21-1	4.30495e-05	L5_ET_CSN1S1
AC012456.2	4.29385e-05	L5_ET_CSN1S1
OSBPL1A	4.27876e-05	L5_ET_CSN1S1
IL9R	4.24358e-05	L5_ET_CSN1S1
ATP4A	4.23952e-05	L5_ET_CSN1S1
LINC00364	4.18921e-05	L5_ET_CSN1S1
TIFAB	4.1882e-05	L5_ET_CSN1S1
AC009118.2	4.15268e-05	L5_ET_CSN1S1
USP17L8	4.12371e-05	L5_ET_CSN1S1
HMGCS2	4.08937e-05	L5_ET_CSN1S1
KIF20A	4.02705e-05	L5_ET_CSN1S1
ELOA2	4.00626e-05	L5_ET_CSN1S1
SETSIP	3.98066e-05	L5_ET_CSN1S1
AC025947.1	3.95499e-05	L5_ET_CSN1S1
LINC02173	3.94978e-05	L5_ET_CSN1S1
BPIFA1	3.93979e-05	L5_ET_CSN1S1
AC105999.1	3.92689e-05	L5_ET_CSN1S1
CDCA2	3.8972e-05	L5_ET_CSN1S1
HIST2H3PS2	3.89341e-05	L5_ET_CSN1S1
MYL2	3.8906e-05	L5_ET_CSN1S1
AC010406.1	3.88535e-05	L5_ET_CSN1S1
OR5AN1	3.87054e-05	L5_ET_CSN1S1
AL353597.1	3.86335e-05	L5_ET_CSN1S1
AP002993.1	3.86149e-05	L5_ET_CSN1S1
LINC00163	3.80538e-05	L5_ET_CSN1S1
AP001059.3	3.77936e-05	L5_ET_CSN1S1
AC021698.1	3.74137e-05	L5_ET_CSN1S1
AP000879.1	3.71389e-05	L5_ET_CSN1S1
AC016820.1	3.69329e-05	L5_ET_CSN1S1
PRPH	3.69329e-05	L5_ET_CSN1S1
MYOM3	3.62191e-05	L5_ET_CSN1S1
LINC01887	3.58879e-05	L5_ET_CSN1S1
F13B	3.53296e-05	L5_ET_CSN1S1
AC068389.3	3.52868e-05	L5_ET_CSN1S1
HIST1H4D	3.52143e-05	L5_ET_CSN1S1
PRSS40B	3.51335e-05	L5_ET_CSN1S1
AL021154.1	3.48639e-05	L5_ET_CSN1S1
AL451065.1	3.45627e-05	L5_ET_CSN1S1
CLEC4E	3.44933e-05	L5_ET_CSN1S1
AC104521.1	3.44622e-05	L5_ET_CSN1S1
AC114812.2	3.44372e-05	L5_ET_CSN1S1
AP001453.4	3.4202e-05	L5_ET_CSN1S1
AC098859.2	3.35624e-05	L5_ET_CSN1S1
MS4A6E	3.33924e-05	L5_ET_CSN1S1
LINC01229	3.33623e-05	L5_ET_CSN1S1
ITPKB-AS1	3.30285e-05	L5_ET_CSN1S1
1	3.29596e-05	L5_ET_CSN1S1
CCDC54	3.29297e-05	L5_ET_CSN1S1
AC010973.2	3.2635e-05	L5_ET_CSN1S1
AC133528.1	3.24539e-05	L5_ET_CSN1S1
DPEP3	3.23765e-05	L5_ET_CSN1S1
AL160163.1	3.23733e-05	L5_ET_CSN1S1
PCDHB6	3.2342e-05	L5_ET_CSN1S1
GGTLC1	3.1892e-05	L5_ET_CSN1S1
AC007950.2	3.16272e-05	L5_ET_CSN1S1
C20orf85	3.14001e-05	L5_ET_CSN1S1
AC009704.1	3.08965e-05	L5_ET_CSN1S1
LINC02305	3.08852e-05	L5_ET_CSN1S1
AC124067.1	3.08682e-05	L5_ET_CSN1S1
OR6C1	3.04878e-05	L5_ET_CSN1S1
AC007250.1	3.02544e-05	L5_ET_CSN1S1
SH2D1A	2.9411e-05	L5_ET_CSN1S1
AC245088.2	2.9131e-05	L5_ET_CSN1S1
AL442224.1	2.90889e-05	L5_ET_CSN1S1
ZP2	2.90841e-05	L5_ET_CSN1S1
OR4K1	2.9002e-05	L5_ET_CSN1S1
LINC01038	2.87912e-05	L5_ET_CSN1S1
AC136475.4	2.86696e-05	L5_ET_CSN1S1
CYP19A1	2.82628e-05	L5_ET_CSN1S1
AL445183.2	2.80187e-05	L5_ET_CSN1S1
AC092807.2	2.79319e-05	L5_ET_CSN1S1
AL590133.2	2.7554e-05	L5_ET_CSN1S1
AC137590.2	2.73796e-05	L5_ET_CSN1S1
AP005229.1	2.7091e-05	L5_ET_CSN1S1
AC006064.6	2.67226e-05	L5_ET_CSN1S1
AC012462.2	2.66519e-05	L5_ET_CSN1S1
WDR5	2.63505e-05	L5_ET_CSN1S1
NRN1L	2.63307e-05	L5_ET_CSN1S1
ELOF1	2.63113e-05	L5_ET_CSN1S1
AC007249.1	2.62236e-05	L5_ET_CSN1S1
AC025887.1	2.60394e-05	L5_ET_CSN1S1
AC021491.4	2.57524e-05	L5_ET_CSN1S1
AC048382.4	2.55736e-05	L5_ET_CSN1S1
AIF1	2.55201e-05	L5_ET_CSN1S1
AL358333.1	2.54924e-05	L5_ET_CSN1S1
LINC02573	2.53271e-05	L5_ET_CSN1S1
AC092143.1	2.52614e-05	L5_ET_CSN1S1
KRT13	2.52614e-05	L5_ET_CSN1S1
OR1L4	2.49874e-05	L5_ET_CSN1S1
AC069368.1	2.42415e-05	L5_ET_CSN1S1
AC242022.1	2.42228e-05	L5_ET_CSN1S1
CU633906.2	2.41222e-05	L5_ET_CSN1S1
CLIC3	2.39144e-05	L5_ET_CSN1S1
LINC01669	2.33982e-05	L5_ET_CSN1S1
UNC5B-AS1	2.32677e-05	L5_ET_CSN1S1
AVPR2	2.30532e-05	L5_ET_CSN1S1
LINC01676	2.28267e-05	L5_ET_CSN1S1
MEF2B	2.25803e-05	L5_ET_CSN1S1
AC000036.1	2.18117e-05	L5_ET_CSN1S1
AL390066.1	2.17799e-05	L5_ET_CSN1S1
AC097491.1	2.13238e-05	L5_ET_CSN1S1
LINC02510	2.09225e-05	L5_ET_CSN1S1
AP003071.5	2.08861e-05	L5_ET_CSN1S1
AC244034.2	2.06294e-05	L5_ET_CSN1S1
LINC01177	2.04851e-05	L5_ET_CSN1S1
IGLV5-45	2.04649e-05	L5_ET_CSN1S1
AP003031.1	2.04552e-05	L5_ET_CSN1S1
AC008687.8	2.0029e-05	L5_ET_CSN1S1
AC087633.1	1.98114e-05	L5_ET_CSN1S1
KIF2B	1.97078e-05	L5_ET_CSN1S1
LINC02180	1.96065e-05	L5_ET_CSN1S1
AC093833.1	1.91306e-05	L5_ET_CSN1S1
AC017006.2	1.91109e-05	L5_ET_CSN1S1
TBC1D8-AS1	1.87913e-05	L5_ET_CSN1S1
AC239799.2	1.85703e-05	L5_ET_CSN1S1
AL139351.1	1.76962e-05	L5_ET_CSN1S1
MSRB1	1.75622e-05	L5_ET_CSN1S1
FP565260.3	1.72838e-05	L5_ET_CSN1S1
AC134312.6	1.70411e-05	L5_ET_CSN1S1
AC089983.1	1.65292e-05	L5_ET_CSN1S1
CD248	1.65127e-05	L5_ET_CSN1S1
HPCA	1.60696e-05	L5_ET_CSN1S1
GIMAP7	1.59446e-05	L5_ET_CSN1S1
AL133279.3	1.57953e-05	L5_ET_CSN1S1
AL589182.1	1.56446e-05	L5_ET_CSN1S1
ARHGAP45	1.5599e-05	L5_ET_CSN1S1
AC011611.3	1.5527e-05	L5_ET_CSN1S1
AL445288.1	1.54686e-05	L5_ET_CSN1S1
AC137056.1	1.53732e-05	L5_ET_CSN1S1
AC239585.2	1.533e-05	L5_ET_CSN1S1
AC092637.1	1.53129e-05	L5_ET_CSN1S1
AL844908.1	1.53036e-05	L5_ET_CSN1S1
AF001548.2	1.51236e-05	L5_ET_CSN1S1
RRM1-AS1	1.49138e-05	L5_ET_CSN1S1
ZBTB21	1.47831e-05	L5_ET_CSN1S1
LINC02409	1.46851e-05	L5_ET_CSN1S1
AC138207.1	1.45228e-05	L5_ET_CSN1S1
AC096554.1	1.4152e-05	L5_ET_CSN1S1
LINC02475	1.36518e-05	L5_ET_CSN1S1
GLB1L	1.34257e-05	L5_ET_CSN1S1
LINC01432	1.33117e-05	L5_ET_CSN1S1
SOST	1.31166e-05	L5_ET_CSN1S1
AL135936.1	1.31049e-05	L5_ET_CSN1S1
AL445228.1	1.20801e-05	L5_ET_CSN1S1
PPAN-P2RY11	1.20699e-05	L5_ET_CSN1S1
AC022695.2	1.18475e-05	L5_ET_CSN1S1
AC091117.2	1.14214e-05	L5_ET_CSN1S1
SCEL-AS1	1.13184e-05	L5_ET_CSN1S1
ZNF443	1.09897e-05	L5_ET_CSN1S1
LINC02220	1.04965e-05	L5_ET_CSN1S1
C4B	1.03771e-05	L5_ET_CSN1S1
AP003465.1	1.02018e-05	L5_ET_CSN1S1
TXNL4B	9.95117e-06	L5_ET_CSN1S1
CXCL10	9.85409e-06	L5_ET_CSN1S1
LINC01671	9.56601e-06	L5_ET_CSN1S1
AC107959.2	8.82599e-06	L5_ET_CSN1S1
OR4M1	8.79702e-06	L5_ET_CSN1S1
AC007557.2	8.57147e-06	L5_ET_CSN1S1
EVC2	8.43083e-06	L5_ET_CSN1S1
AC130343.2	8.33668e-06	L5_ET_CSN1S1
FSCN2	7.84487e-06	L5_ET_CSN1S1
AL139158.3	7.79288e-06	L5_ET_CSN1S1
IL36G	7.44618e-06	L5_ET_CSN1S1
AC025180.1	6.75435e-06	L5_ET_CSN1S1
DSPP	6.52499e-06	L5_ET_CSN1S1
AC104564.1	6.50009e-06	L5_ET_CSN1S1
MUC1	6.26435e-06	L5_ET_CSN1S1
LINC01786	5.65006e-06	L5_ET_CSN1S1
AC069148.1	5.20522e-06	L5_ET_CSN1S1
AC013549.1	4.95974e-06	L5_ET_CSN1S1
NMU	4.71294e-06	L5_ET_CSN1S1
AC007652.1	3.85703e-06	L5_ET_CSN1S1
FST	3.74549e-06	L5_ET_CSN1S1
AC025181.2	3.69001e-06	L5_ET_CSN1S1
LILRA5	3.51205e-06	L5_ET_CSN1S1
AL355500.1	3.49572e-06	L5_ET_CSN1S1
SFN	3.29258e-06	L5_ET_CSN1S1
LINC02034	3.11645e-06	L5_ET_CSN1S1
LIPT2	2.77161e-06	L5_ET_CSN1S1
AC068533.3	2.75031e-06	L5_ET_CSN1S1
SMCR2	2.71461e-06	L5_ET_CSN1S1
AC024267.5	2.587e-06	L5_ET_CSN1S1
CENPVL3	1.58373e-06	L5_ET_CSN1S1
LINC02311	1.45768e-06	L5_ET_CSN1S1
LINC01065	1.36393e-06	L5_ET_CSN1S1
SIX1	1.35822e-06	L5_ET_CSN1S1
DAPP1	1.31334e-06	L5_ET_CSN1S1
CLRN3	1.16341e-06	L5_ET_CSN1S1
AP000345.1	1.11355e-06	L5_ET_CSN1S1
RD3L	1.82311e-07	L5_ET_CSN1S1
AL357514.1	0	L5_ET_CSN1S1
OR12D3	0	L5_ET_CSN1S1
HOXA11-AS	0	L5_ET_CSN1S1
LINC02521	0	L5_ET_CSN1S1
AL591030.1	0	L5_ET_CSN1S1
AMY1B	0	L5_ET_CSN1S1
HOXA5	0	L5_ET_CSN1S1
AL135960.1	0	L5_ET_CSN1S1
AL034376.1	0	L5_ET_CSN1S1
AL159166.1	0	L5_ET_CSN1S1
OR10Z1	0	L5_ET_CSN1S1
AL450468.2	0	L5_ET_CSN1S1
HIST1H2BM	0	L5_ET_CSN1S1
UBL4B	0	L5_ET_CSN1S1
AL359693.1	0	L5_ET_CSN1S1
LCN6	0	L5_ET_CSN1S1
TNF	0	L5_ET_CSN1S1
C4B-AS1	0	L5_ET_CSN1S1
TMOD4	0	L5_ET_CSN1S1
AL590004.3	0	L5_ET_CSN1S1
AL138900.3	0	L5_ET_CSN1S1
OR6N2	0	L5_ET_CSN1S1
LINC01556	0	L5_ET_CSN1S1
PRDM13	0	L5_ET_CSN1S1
AC243547.1	0	L5_ET_CSN1S1
AL365205.2	0	L5_ET_CSN1S1
AC073188.3	0	L5_ET_CSN1S1
OR10R2	0	L5_ET_CSN1S1
AC069280.1	0	L5_ET_CSN1S1
DEFB112	0	L5_ET_CSN1S1
AL162591.2	0	L5_ET_CSN1S1
HIST1H2AI	0	L5_ET_CSN1S1
AL603832.2	0	L5_ET_CSN1S1
AC074389.2	0	L5_ET_CSN1S1
MYMX	0	L5_ET_CSN1S1
DPPA5	0	L5_ET_CSN1S1
AL136376.1	0	L5_ET_CSN1S1
AC093627.7	0	L5_ET_CSN1S1
AL807752.3	0	L5_ET_CSN1S1
HOXA9	0	L5_ET_CSN1S1
AL662899.2	0	L5_ET_CSN1S1
LINC01626	0	L5_ET_CSN1S1
HOXA6	0	L5_ET_CSN1S1
HOXA10-AS	0	L5_ET_CSN1S1
AL713998.1	0	L5_ET_CSN1S1
AC073094.1	0	L5_ET_CSN1S1
OR2B6	0	L5_ET_CSN1S1
AC226118.1	0	L5_ET_CSN1S1
AL929554.1	0	L5_ET_CSN1S1
CD1A	0	L5_ET_CSN1S1
AMY1A	0	L5_ET_CSN1S1
TMEM210	0	L5_ET_CSN1S1
HOTAIRM1	0	L5_ET_CSN1S1
TFAP2B	0	L5_ET_CSN1S1
AL590227.1	0	L5_ET_CSN1S1
HIST1H2BL	0	L5_ET_CSN1S1
AC136601.1	0	L5_ET_CSN1S1
HOXA7	0	L5_ET_CSN1S1
NMBR-AS1	0	L5_ET_CSN1S1
OR10K2	0	L5_ET_CSN1S1
LINC02571	0	L5_ET_CSN1S1
TAAR2	0	L5_ET_CSN1S1
HMGA1P4	0	L5_ET_CSN1S1
OR2J3	0	L5_ET_CSN1S1
HIST1H2BO	0	L5_ET_CSN1S1
RBAKDN	0	L5_ET_CSN1S1
AL353747.3	0	L5_ET_CSN1S1
AL450468.1	0	L5_ET_CSN1S1
OR2J1	0	L5_ET_CSN1S1
AC099654.1	0	L5_ET_CSN1S1
PRR31	0	L5_ET_CSN1S1
AC006455.1	0	L5_ET_CSN1S1
AC073316.2	0	L5_ET_CSN1S1
HOXA11	0	L5_ET_CSN1S1
AC024028.1	0	L5_ET_CSN1S1
INS	0	L5_ET_CSN1S1
AC073188.2	0	L5_ET_CSN1S1
AL161618.1	0	L5_ET_CSN1S1
AL611929.1	0	L5_ET_CSN1S1
LINC01005	0	L5_ET_CSN1S1
EZR-AS1	0	L5_ET_CSN1S1
AL358972.1	0	L5_ET_CSN1S1
AC245008.1	0	L5_ET_CSN1S1
CD1C	0	L5_ET_CSN1S1
LCN10	0	L5_ET_CSN1S1
AL662860.1	0	L5_ET_CSN1S1
HOXA2	0	L5_ET_CSN1S1
TRGV7	0	L5_ET_CSN1S1
ART5	0	L5_ET_CSN1S1
LINC02544	0	L5_ET_CSN1S1
FCN2	0	L5_ET_CSN1S1
OBP2A	0	L5_ET_CSN1S1
COL5A1-AS1	0	L5_ET_CSN1S1
HIST1H3B	0	L5_ET_CSN1S1
HIST1H4B	0	L5_ET_CSN1S1
VGLL2	0	L5_ET_CSN1S1
KRTAP5-5	0	L5_ET_CSN1S1
TNNI2	0	L5_ET_CSN1S1
KRTAP5-4	0	L5_ET_CSN1S1
LELP1	0	L5_ET_CSN1S1
OR52M1	0	L5_ET_CSN1S1
AL450344.2	0	L5_ET_CSN1S1
AL139420.2	0	L5_ET_CSN1S1
BARHL1	0	L5_ET_CSN1S1
NBPF4	0	L5_ET_CSN1S1
OR2H1	0	L5_ET_CSN1S1
SLAMF9	0	L5_ET_CSN1S1
HIST1H2BA	0	L5_ET_CSN1S1
AL138733.2	0	L5_ET_CSN1S1
AC005281.1	0	L5_ET_CSN1S1
TRIM15	0	L5_ET_CSN1S1
SPRR2F	0	L5_ET_CSN1S1
AL358215.1	0	L5_ET_CSN1S1
AL133319.1	0	L5_ET_CSN1S1
HDGFL1	0	L5_ET_CSN1S1
SPRR2E	0	L5_ET_CSN1S1
AC136475.9	0	L5_ET_CSN1S1
HIST1H2AB	0	L5_ET_CSN1S1
AL356311.1	0	L5_ET_CSN1S1
TRGV2	0	L5_ET_CSN1S1
KRTAP5-6	0	L5_ET_CSN1S1
AL606970.2	0	L5_ET_CSN1S1
HIST1H4F	0	L5_ET_CSN1S1
HIST1H2AD	0	L5_ET_CSN1S1
Z97205.1	0	L5_ET_CSN1S1
AL589684.1	0	L5_ET_CSN1S1
AL356234.3	0	L5_ET_CSN1S1
DEFB110	0	L5_ET_CSN1S1
AL353615.1	0	L5_ET_CSN1S1
TRGV4	0	L5_ET_CSN1S1
HIST1H1B	0	L5_ET_CSN1S1
AL591719.2	0	L5_ET_CSN1S1
AC136475.2	0	L5_ET_CSN1S1
S100A7A	0	L5_ET_CSN1S1
SSU72P2	0	L5_ET_CSN1S1
S100A3	0	L5_ET_CSN1S1
TRGV1	0	L5_ET_CSN1S1
UBD	0	L5_ET_CSN1S1
TRGV5	0	L5_ET_CSN1S1
AL109924.1	0	L5_ET_CSN1S1
TRGV5P	0	L5_ET_CSN1S1
AL109924.2	0	L5_ET_CSN1S1
AC004837.3	0	L5_ET_CSN1S1
HIST1H3C	0	L5_ET_CSN1S1
AL606970.4	0	L5_ET_CSN1S1
AL355497.2	0	L5_ET_CSN1S1
HIST1H2BB	0	L5_ET_CSN1S1
OLIG3	0	L5_ET_CSN1S1
AL359458.1	0	L5_ET_CSN1S1
TRGV8	0	L5_ET_CSN1S1
HIST1H3I	0	L5_ET_CSN1S1
FCGR2B	0	L5_ET_CSN1S1
AC136475.7	0	L5_ET_CSN1S1
AL139039.3	0	L5_ET_CSN1S1
AL831711.1	0	L5_ET_CSN1S1
CYMP-AS1	0	L5_ET_CSN1S1
IGF2-AS	0	L5_ET_CSN1S1
TFAP2A-AS1	0	L5_ET_CSN1S1
AL592301.1	0	L5_ET_CSN1S1
NALT1	0	L5_ET_CSN1S1
TAAR9	0	L5_ET_CSN1S1
HOXA-AS3	0	L5_ET_CSN1S1
TAAR8	0	L5_ET_CSN1S1
MUC2	0	L5_ET_CSN1S1
AL031058.1	0	L5_ET_CSN1S1
KCNA10	0	L5_ET_CSN1S1
AL035604.1	0	L5_ET_CSN1S1
2	0	L5_ET_CSN1S1
AL136361.1	0	L5_ET_CSN1S1
TRGJP	0	L5_ET_CSN1S1
OR51V1	0	L5_ET_CSN1S1
TRGJP2	0	L5_ET_CSN1S1
OR10J3	0	L5_ET_CSN1S1
HIST1H2BI	0	L5_ET_CSN1S1
FCER1A	0	L5_ET_CSN1S1
HIST1H2AM	0	L5_ET_CSN1S1
TAAR6	0	L5_ET_CSN1S1
OR1J2	0	L5_ET_CSN1S1
AL022725.1	0	L5_ET_CSN1S1
HOXA13	0	L5_ET_CSN1S1
TRGJP1	0	L5_ET_CSN1S1
HIST1H4L	0	L5_ET_CSN1S1
HOTTIP	0	L5_ET_CSN1S1
KCNK16	0	L5_ET_CSN1S1
HOXA4	0	L5_ET_CSN1S1
AL358215.2	0	L5_ET_CSN1S1
OR10C1	0	L5_ET_CSN1S1
AL139420.1	0	L5_ET_CSN1S1
NLRP6	0	L5_ET_CSN1S1
WDR38	0	L5_ET_CSN1S1
LINC02534	0	L5_ET_CSN1S1
TRGV9	0	L5_ET_CSN1S1
FOXD2-AS1	0	L5_ET_CSN1S1
AL583803.1	0	L5_ET_CSN1S1
IGKV1OR1-1	0	L5_ET_CSN1S1
LY6G6D	0	L5_ET_CSN1S1
AL121974.1	0	L5_ET_CSN1S1
AL009178.2	0	L5_ET_CSN1S1
CRP	0	L5_ET_CSN1S1
HCG22	0	L5_ET_CSN1S1
AL591806.1	0	L5_ET_CSN1S1
EVX1	0	L5_ET_CSN1S1
AL391361.3	0	L5_ET_CSN1S1
APCS	0	L5_ET_CSN1S1
AC004080.1	0	L5_ET_CSN1S1
TCHHL1	0	L5_ET_CSN1S1
OR10J5	0	L5_ET_CSN1S1
TRGV10	0	L5_ET_CSN1S1
CTAGE9	0	L5_ET_CSN1S1
AL391415.1	0	L5_ET_CSN1S1
AL162582.1	0	L5_ET_CSN1S1
LCN9	0	L5_ET_CSN1S1
C5orf38	0	L5_ET_CSN1S1
XCL2	0	L5_ET_CSN1S1
AC117457.1	0	L5_ET_CSN1S1
IGKV2D-26	0	L5_ET_CSN1S1
IGKV1-33	0	L5_ET_CSN1S1
IGKV2-26	0	L5_ET_CSN1S1
LINC01326	0	L5_ET_CSN1S1
SOX3	0	L5_ET_CSN1S1
IGKV6-21	0	L5_ET_CSN1S1
FO393408.1	0	L5_ET_CSN1S1
AL589987.2	0	L5_ET_CSN1S1
IGKV3OR2-268	0	L5_ET_CSN1S1
GPR101	0	L5_ET_CSN1S1
AC026316.2	0	L5_ET_CSN1S1
AC104640.1	0	L5_ET_CSN1S1
CT45A10	0	L5_ET_CSN1S1
CT45A1	0	L5_ET_CSN1S1
ETDC	0	L5_ET_CSN1S1
SPANXB1	0	L5_ET_CSN1S1
ETDA	0	L5_ET_CSN1S1
ETDB	0	L5_ET_CSN1S1
TFDP3	0	L5_ET_CSN1S1
AC084211.1	0	L5_ET_CSN1S1
AC083801.2	0	L5_ET_CSN1S1
ECE2	0	L5_ET_CSN1S1
TEX13D	0	L5_ET_CSN1S1
REG3A	0	L5_ET_CSN1S1
REG1A	0	L5_ET_CSN1S1
REG1B	0	L5_ET_CSN1S1
REG3G	0	L5_ET_CSN1S1
LINC02051	0	L5_ET_CSN1S1
RTP2	0	L5_ET_CSN1S1
RHOXF2B	0	L5_ET_CSN1S1
IGKV1D-22	0	L5_ET_CSN1S1
AC131211.1	0	L5_ET_CSN1S1
AC117422.1	0	L5_ET_CSN1S1
MAGEA4-AS1	0	L5_ET_CSN1S1
DNAJB8	0	L5_ET_CSN1S1
GP9	0	L5_ET_CSN1S1
AC245140.1	0	L5_ET_CSN1S1
OPN1MW	0	L5_ET_CSN1S1
AC013402.3	0	L5_ET_CSN1S1
AC108051.1	0	L5_ET_CSN1S1
C3orf36	0	L5_ET_CSN1S1
AC007159.1	0	L5_ET_CSN1S1
AC236972.3	0	L5_ET_CSN1S1
LINC01391	0	L5_ET_CSN1S1
BPESC1	0	L5_ET_CSN1S1
AC244102.1	0	L5_ET_CSN1S1
MAGEA12	0	L5_ET_CSN1S1
AC110716.1	0	L5_ET_CSN1S1
AC011676.4	0	L5_ET_CSN1S1
IGKV6D-21	0	L5_ET_CSN1S1
LINC01300	0	L5_ET_CSN1S1
AC121333.1	0	L5_ET_CSN1S1
BX546450.2	0	L5_ET_CSN1S1
AC104417.2	0	L5_ET_CSN1S1
KC877982.1	0	L5_ET_CSN1S1
GPR50	0	L5_ET_CSN1S1
AC012307.1	0	L5_ET_CSN1S1
AC092925.1	0	L5_ET_CSN1S1
ADRA2B	0	L5_ET_CSN1S1
TRIM43B	0	L5_ET_CSN1S1
LINC01487	0	L5_ET_CSN1S1
SPANXC	0	L5_ET_CSN1S1
IGKV1D-43	0	L5_ET_CSN1S1
IGKV3D-11	0	L5_ET_CSN1S1
AC106706.1	0	L5_ET_CSN1S1
AC090505.2	0	L5_ET_CSN1S1
TNK2-AS1	0	L5_ET_CSN1S1
AC093702.1	0	L5_ET_CSN1S1
AC007179.2	0	L5_ET_CSN1S1
AL662864.1	0	L5_ET_CSN1S1
PABPC1L2B-AS1	0	L5_ET_CSN1S1
TPD52L3	0	L5_ET_CSN1S1
AC098587.1	0	L5_ET_CSN1S1
AC098868.1	0	L5_ET_CSN1S1
AC097494.1	0	L5_ET_CSN1S1
AC111194.1	0	L5_ET_CSN1S1
AL451129.1	0	L5_ET_CSN1S1
AC107396.1	0	L5_ET_CSN1S1
AC093725.1	0	L5_ET_CSN1S1
LINC02494	0	L5_ET_CSN1S1
AC097501.2	0	L5_ET_CSN1S1
AC096721.1	0	L5_ET_CSN1S1
SIX2	0	L5_ET_CSN1S1
AC069257.1	0	L5_ET_CSN1S1
SIX3-AS1	0	L5_ET_CSN1S1
UGT2B10	0	L5_ET_CSN1S1
BNC2-AS1	0	L5_ET_CSN1S1
AC021146.12	0	L5_ET_CSN1S1
UGT2B11	0	L5_ET_CSN1S1
AL442638.1	0	L5_ET_CSN1S1
AC112518.1	0	L5_ET_CSN1S1
PF4	0	L5_ET_CSN1S1
IFNA4	0	L5_ET_CSN1S1
FOXR2	0	L5_ET_CSN1S1
PAGE5	0	L5_ET_CSN1S1
IFNA16	0	L5_ET_CSN1S1
IFNA6	0	L5_ET_CSN1S1
PPBP	0	L5_ET_CSN1S1
AC096734.1	0	L5_ET_CSN1S1
PHOX2B	0	L5_ET_CSN1S1
AL162400.1	0	L5_ET_CSN1S1
PGAM4	0	L5_ET_CSN1S1
RTL4	0	L5_ET_CSN1S1
AC128709.1	0	L5_ET_CSN1S1
AC019103.1	0	L5_ET_CSN1S1
AF186192.3	0	L5_ET_CSN1S1
AC147067.2	0	L5_ET_CSN1S1
LINC02171	0	L5_ET_CSN1S1
ESX1	0	L5_ET_CSN1S1
CPZ	0	L5_ET_CSN1S1
AC209005.1	0	L5_ET_CSN1S1
USP17L10	0	L5_ET_CSN1S1
USP17L13	0	L5_ET_CSN1S1
USP17L15	0	L5_ET_CSN1S1
BMP10	0	L5_ET_CSN1S1
LINC01890	0	L5_ET_CSN1S1
AC084048.1	0	L5_ET_CSN1S1
LINC01097	0	L5_ET_CSN1S1
LINC01230	0	L5_ET_CSN1S1
NXF2B	0	L5_ET_CSN1S1
TCP11X1	0	L5_ET_CSN1S1
AL445205.1	0	L5_ET_CSN1S1
AC110767.1	0	L5_ET_CSN1S1
AC023115.1	0	L5_ET_CSN1S1
AC007403.1	0	L5_ET_CSN1S1
LINC01797	0	L5_ET_CSN1S1
AC024132.3	0	L5_ET_CSN1S1
FOXD3	0	L5_ET_CSN1S1
AC027607.1	0	L5_ET_CSN1S1
AC098869.2	0	L5_ET_CSN1S1
RTL3	0	L5_ET_CSN1S1
H2AFB1	0	L5_ET_CSN1S1
AL513285.1	0	L5_ET_CSN1S1
IFNA8	0	L5_ET_CSN1S1
AC016868.1	0	L5_ET_CSN1S1
AC022915.3	0	L5_ET_CSN1S1
AC026904.1	0	L5_ET_CSN1S1
SP5	0	L5_ET_CSN1S1
AC026904.2	0	L5_ET_CSN1S1
AC112715.1	0	L5_ET_CSN1S1
AC091163.1	0	L5_ET_CSN1S1
AP003465.2	0	L5_ET_CSN1S1
AC016999.1	0	L5_ET_CSN1S1
OR6B3	0	L5_ET_CSN1S1
OTOS	0	L5_ET_CSN1S1
AC008063.1	0	L5_ET_CSN1S1
AC005104.1	0	L5_ET_CSN1S1
AC114730.1	0	L5_ET_CSN1S1
PDCD1	0	L5_ET_CSN1S1
AC048387.1	0	L5_ET_CSN1S1
AC106900.2	0	L5_ET_CSN1S1
AC016877.3	0	L5_ET_CSN1S1
AC016813.1	0	L5_ET_CSN1S1
AP000424.2	0	L5_ET_CSN1S1
AL606519.1	0	L5_ET_CSN1S1
AC098657.2	0	L5_ET_CSN1S1
AC104777.3	0	L5_ET_CSN1S1
AC018495.1	0	L5_ET_CSN1S1
AL353651.2	0	L5_ET_CSN1S1
AC010139.1	0	L5_ET_CSN1S1
LINC02084	0	L5_ET_CSN1S1
LINC01981	0	L5_ET_CSN1S1
AC116035.1	0	L5_ET_CSN1S1
AC131254.2	0	L5_ET_CSN1S1
AC116038.1	0	L5_ET_CSN1S1
AC107079.1	0	L5_ET_CSN1S1
AC090155.2	0	L5_ET_CSN1S1
AC087045.2	0	L5_ET_CSN1S1
ALPG	0	L5_ET_CSN1S1
AC068544.1	0	L5_ET_CSN1S1
AC104169.1	0	L5_ET_CSN1S1
AC009498.1	0	L5_ET_CSN1S1
AC092807.1	0	L5_ET_CSN1S1
AC021785.1	0	L5_ET_CSN1S1
AC053503.5	0	L5_ET_CSN1S1
AC018861.2	0	L5_ET_CSN1S1
LINC02155	0	L5_ET_CSN1S1
AC068389.2	0	L5_ET_CSN1S1
SCYGR1	0	L5_ET_CSN1S1
SCYGR2	0	L5_ET_CSN1S1
AC021393.1	0	L5_ET_CSN1S1
AC012103.1	0	L5_ET_CSN1S1
AC068134.1	0	L5_ET_CSN1S1
AC113194.1	0	L5_ET_CSN1S1
AC122134.1	0	L5_ET_CSN1S1
AC009336.1	0	L5_ET_CSN1S1
UGT1A6	0	L5_ET_CSN1S1
HOXD4	0	L5_ET_CSN1S1
AC022034.4	0	L5_ET_CSN1S1
HOXD8	0	L5_ET_CSN1S1
AC131902.2	0	L5_ET_CSN1S1
HOXD9	0	L5_ET_CSN1S1
HOXD-AS2	0	L5_ET_CSN1S1
HOXD11	0	L5_ET_CSN1S1
HOXD13	0	L5_ET_CSN1S1
EVX2	0	L5_ET_CSN1S1
NPBWR1	0	L5_ET_CSN1S1
AC096649.1	0	L5_ET_CSN1S1
AC010894.4	0	L5_ET_CSN1S1
XIRP1	0	L5_ET_CSN1S1
AC069113.2	0	L5_ET_CSN1S1
AC099541.1	0	L5_ET_CSN1S1
CLDN23	0	L5_ET_CSN1S1
AC090753.1	0	L5_ET_CSN1S1
AL033527.3	0	L5_ET_CSN1S1
AC022690.2	0	L5_ET_CSN1S1
AC105265.4	0	L5_ET_CSN1S1
ZNF705D	0	L5_ET_CSN1S1
AC117462.1	0	L5_ET_CSN1S1
AC099542.2	0	L5_ET_CSN1S1
AC108733.1	0	L5_ET_CSN1S1
EN1	0	L5_ET_CSN1S1
OR5K2	0	L5_ET_CSN1S1
AC010982.1	0	L5_ET_CSN1S1
AC084116.3	0	L5_ET_CSN1S1
AC108748.1	0	L5_ET_CSN1S1
AC117430.1	0	L5_ET_CSN1S1
IGKV1OR2-108	0	L5_ET_CSN1S1
AC068492.1	0	L5_ET_CSN1S1
ZBED2	0	L5_ET_CSN1S1
IL36RN	0	L5_ET_CSN1S1
USP17L3	0	L5_ET_CSN1S1
IL36A	0	L5_ET_CSN1S1
PLCXD2-AS1	0	L5_ET_CSN1S1
ZNF705B	0	L5_ET_CSN1S1
SPAG11A	0	L5_ET_CSN1S1
DEFB104A	0	L5_ET_CSN1S1
DEFB107A	0	L5_ET_CSN1S1
DEFB106B	0	L5_ET_CSN1S1
SPAG11B	0	L5_ET_CSN1S1
USP17L4	0	L5_ET_CSN1S1
DEFB1	0	L5_ET_CSN1S1
AC245519.2	0	L5_ET_CSN1S1
AC104445.1	0	L5_ET_CSN1S1
AC073257.2	0	L5_ET_CSN1S1
AC017033.1	0	L5_ET_CSN1S1
AC096888.1	0	L5_ET_CSN1S1
KLHL40	0	L5_ET_CSN1S1
AC006055.1	0	L5_ET_CSN1S1
AC009623.2	0	L5_ET_CSN1S1
AC097532.1	0	L5_ET_CSN1S1
CXCR6	0	L5_ET_CSN1S1
GPR148	0	L5_ET_CSN1S1
NKX2-6	0	L5_ET_CSN1S1
CCRL2	0	L5_ET_CSN1S1
RTP3	0	L5_ET_CSN1S1
TNFRSF10C	0	L5_ET_CSN1S1
AC107959.4	0	L5_ET_CSN1S1
AC013269.2	0	L5_ET_CSN1S1
FAM240A	0	L5_ET_CSN1S1
TMEM89	0	L5_ET_CSN1S1
AC105177.1	0	L5_ET_CSN1S1
AC068483.1	0	L5_ET_CSN1S1
AC037459.4	0	L5_ET_CSN1S1
NICN1	0	L5_ET_CSN1S1
AMIGO3	0	L5_ET_CSN1S1
GNAT1	0	L5_ET_CSN1S1
AC096920.1	0	L5_ET_CSN1S1
AC015468.2	0	L5_ET_CSN1S1
AC104958.2	0	L5_ET_CSN1S1
AC097358.2	0	L5_ET_CSN1S1
AC099786.2	0	L5_ET_CSN1S1
AC016405.2	0	L5_ET_CSN1S1
AC099786.1	0	L5_ET_CSN1S1
AC068228.1	0	L5_ET_CSN1S1
AC087273.1	0	L5_ET_CSN1S1
IFNA2	0	L5_ET_CSN1S1
IFNA1	0	L5_ET_CSN1S1
LINC01944	0	L5_ET_CSN1S1
AC024581.1	0	L5_ET_CSN1S1
AC022441.2	0	L5_ET_CSN1S1
AC008808.2	0	L5_ET_CSN1S1
LINC02106	0	L5_ET_CSN1S1
AC096644.1	0	L5_ET_CSN1S1
AC096644.4	0	L5_ET_CSN1S1
AC008808.1	0	L5_ET_CSN1S1
AC010478.1	0	L5_ET_CSN1S1
AC091860.2	0	L5_ET_CSN1S1
BX470209.2	0	L5_ET_CSN1S1
ACTBL2	0	L5_ET_CSN1S1
AL450990.1	0	L5_ET_CSN1S1
AC099796.1	0	L5_ET_CSN1S1
AC104333.4	0	L5_ET_CSN1S1
FAM71A	0	L5_ET_CSN1S1
AL590648.2	0	L5_ET_CSN1S1
TRBV2	0	L5_ET_CSN1S1
LINC01650	0	L5_ET_CSN1S1
TMEM174	0	L5_ET_CSN1S1
LINC02230	0	L5_ET_CSN1S1
LINC01333	0	L5_ET_CSN1S1
AC011005.4	0	L5_ET_CSN1S1
LINC01696	0	L5_ET_CSN1S1
PAX4	0	L5_ET_CSN1S1
SPZ1	0	L5_ET_CSN1S1
AC117522.2	0	L5_ET_CSN1S1
AC026414.1	0	L5_ET_CSN1S1
AC016550.2	0	L5_ET_CSN1S1
AC016550.3	0	L5_ET_CSN1S1
LINC02059	0	L5_ET_CSN1S1
AL161729.3	0	L5_ET_CSN1S1
AC091435.2	0	L5_ET_CSN1S1
TRBV4-1	0	L5_ET_CSN1S1
RXFP3	0	L5_ET_CSN1S1
TRBV16	0	L5_ET_CSN1S1
TRBJ2-7	0	L5_ET_CSN1S1
TRBJ2-5	0	L5_ET_CSN1S1
TRBJ2-3	0	L5_ET_CSN1S1
TRBJ2-2P	0	L5_ET_CSN1S1
TRBV29-1	0	L5_ET_CSN1S1
TRBV27	0	L5_ET_CSN1S1
TRBV26	0	L5_ET_CSN1S1
TRBVA	0	L5_ET_CSN1S1
TRBV25-1	0	L5_ET_CSN1S1
LINC01736	0	L5_ET_CSN1S1
LINC01682	0	L5_ET_CSN1S1
TRBV24-1	0	L5_ET_CSN1S1
TRBV21-1	0	L5_ET_CSN1S1
TRBV17	0	L5_ET_CSN1S1
HIST3H3	0	L5_ET_CSN1S1
TRBV5-1	0	L5_ET_CSN1S1
TRBV15	0	L5_ET_CSN1S1
TRBV13	0	L5_ET_CSN1S1
TRBV7-9	0	L5_ET_CSN1S1
TRBV7-7	0	L5_ET_CSN1S1
AC112204.2	0	L5_ET_CSN1S1
TRBV6-6	0	L5_ET_CSN1S1
TRBV5-4	0	L5_ET_CSN1S1
TRBV6-5	0	L5_ET_CSN1S1
TRBV12-2	0	L5_ET_CSN1S1
TRBV12-1	0	L5_ET_CSN1S1
TRBV9	0	L5_ET_CSN1S1
TRBV8-1	0	L5_ET_CSN1S1
TRBV7-2	0	L5_ET_CSN1S1
TRBV6-2	0	L5_ET_CSN1S1
AC008539.1	0	L5_ET_CSN1S1
AC093281.1	0	L5_ET_CSN1S1
AC093281.2	0	L5_ET_CSN1S1
AC008641.1	0	L5_ET_CSN1S1
IL9	0	L5_ET_CSN1S1
AL590381.1	0	L5_ET_CSN1S1
AC002428.2	0	L5_ET_CSN1S1
AL359182.2	0	L5_ET_CSN1S1
AC099677.4	0	L5_ET_CSN1S1
AC005618.3	0	L5_ET_CSN1S1
LINC01688	0	L5_ET_CSN1S1
LINC01686	0	L5_ET_CSN1S1
AC011352.1	0	L5_ET_CSN1S1
AC116312.1	0	L5_ET_CSN1S1
LINC01741	0	L5_ET_CSN1S1
AC005021.1	0	L5_ET_CSN1S1
AC131025.2	0	L5_ET_CSN1S1
AC002076.1	0	L5_ET_CSN1S1
HAND1	0	L5_ET_CSN1S1
AC008799.2	0	L5_ET_CSN1S1
FAM225A	0	L5_ET_CSN1S1
AC025437.5	0	L5_ET_CSN1S1
AC091979.2	0	L5_ET_CSN1S1
Z97198.1	0	L5_ET_CSN1S1
LINC02159	0	L5_ET_CSN1S1
AL445673.1	0	L5_ET_CSN1S1
AL162727.1	0	L5_ET_CSN1S1
AC008680.1	0	L5_ET_CSN1S1
FOXI1	0	L5_ET_CSN1S1
AL021940.1	0	L5_ET_CSN1S1
AC034199.1	0	L5_ET_CSN1S1
LINC01366	0	L5_ET_CSN1S1
TLX3	0	L5_ET_CSN1S1
AL355601.1	0	L5_ET_CSN1S1
C5orf66-AS2	0	L5_ET_CSN1S1
AC008406.1	0	L5_ET_CSN1S1
AC113410.2	0	L5_ET_CSN1S1
AL596211.1	0	L5_ET_CSN1S1
HSD17B3	0	L5_ET_CSN1S1
HSD17B3-AS1	0	L5_ET_CSN1S1
AL713965.1	0	L5_ET_CSN1S1
AC008517.1	0	L5_ET_CSN1S1
CFTR-AS1	0	L5_ET_CSN1S1
AC119428.1	0	L5_ET_CSN1S1
AL683887.1	0	L5_ET_CSN1S1
AC006159.2	0	L5_ET_CSN1S1
AC093714.1	0	L5_ET_CSN1S1
AC073626.1	0	L5_ET_CSN1S1
AC091917.3	0	L5_ET_CSN1S1
AL445531.1	0	L5_ET_CSN1S1
AC091917.2	0	L5_ET_CSN1S1
AC104463.1	0	L5_ET_CSN1S1
AL355483.3	0	L5_ET_CSN1S1
LINC02200	0	L5_ET_CSN1S1
AC094104.1	0	L5_ET_CSN1S1
GPR25	0	L5_ET_CSN1S1
AC010255.2	0	L5_ET_CSN1S1
AL136084.3	0	L5_ET_CSN1S1
AC016556.1	0	L5_ET_CSN1S1
AC025465.2	0	L5_ET_CSN1S1
AC025465.4	0	L5_ET_CSN1S1
AC109464.1	0	L5_ET_CSN1S1
AC109464.2	0	L5_ET_CSN1S1
LINC02039	0	L5_ET_CSN1S1
AC010424.2	0	L5_ET_CSN1S1
CSF2	0	L5_ET_CSN1S1
AL713866.1	0	L5_ET_CSN1S1
AL138749.1	0	L5_ET_CSN1S1
AC034232.2	0	L5_ET_CSN1S1
CXCL9	0	L5_ET_CSN1S1
FGA	0	L5_ET_CSN1S1
VENTXP1	0	L5_ET_CSN1S1
AC131956.1	0	L5_ET_CSN1S1
AC010745.1	0	L5_ET_CSN1S1
AC112236.1	0	L5_ET_CSN1S1
AC099344.2	0	L5_ET_CSN1S1
LINC02266	0	L5_ET_CSN1S1
LINC02491	0	L5_ET_CSN1S1
LINC01095	0	L5_ET_CSN1S1
AC092435.3	0	L5_ET_CSN1S1
AL357874.1	0	L5_ET_CSN1S1
1	0	L5_ET_CSN1S1
GUCA2B	0	L5_ET_CSN1S1
AC106882.1	0	L5_ET_CSN1S1
GUCA2A	0	L5_ET_CSN1S1
TRIM75P	0	L5_ET_CSN1S1
PPP4R3C	0	L5_ET_CSN1S1
AC079349.1	0	L5_ET_CSN1S1
AC079858.1	0	L5_ET_CSN1S1
LINC01824	0	L5_ET_CSN1S1
AC010729.1	0	L5_ET_CSN1S1
OR2S2	0	L5_ET_CSN1S1
AC010907.1	0	L5_ET_CSN1S1
LINC02382	0	L5_ET_CSN1S1
LINC02431	0	L5_ET_CSN1S1
LINC01755	0	L5_ET_CSN1S1
AC003685.1	0	L5_ET_CSN1S1
AL161781.2	0	L5_ET_CSN1S1
FAM9A	0	L5_ET_CSN1S1
VCX2	0	L5_ET_CSN1S1
LINC02509	0	L5_ET_CSN1S1
AL162231.3	0	L5_ET_CSN1S1
MSGN1	0	L5_ET_CSN1S1
AL353052.2	0	L5_ET_CSN1S1
GIMD1	0	L5_ET_CSN1S1
AL157937.1	0	L5_ET_CSN1S1
AC017067.1	0	L5_ET_CSN1S1
AC104063.1	0	L5_ET_CSN1S1
LINC01318	0	L5_ET_CSN1S1
NKX6-1	0	L5_ET_CSN1S1
XAGE5	0	L5_ET_CSN1S1
XAGE1A	0	L5_ET_CSN1S1
XAGE2	0	L5_ET_CSN1S1
AC108516.1	0	L5_ET_CSN1S1
AKAP4	0	L5_ET_CSN1S1
ATOH1	0	L5_ET_CSN1S1
PDHA2	0	L5_ET_CSN1S1
AC105460.1	0	L5_ET_CSN1S1
SSX4	0	L5_ET_CSN1S1
AC106892.1	0	L5_ET_CSN1S1
MAGEB3	0	L5_ET_CSN1S1
LINC01365	0	L5_ET_CSN1S1
TRBV21OR9-2	0	L5_ET_CSN1S1
TRBV24OR9-2	0	L5_ET_CSN1S1
AC105254.1	0	L5_ET_CSN1S1
AC079341.3	0	L5_ET_CSN1S1
LINC02379	0	L5_ET_CSN1S1
MPC1L	0	L5_ET_CSN1S1
AC115619.1	0	L5_ET_CSN1S1
HYPM	0	L5_ET_CSN1S1
AC082650.1	0	L5_ET_CSN1S1
AC019055.1	0	L5_ET_CSN1S1
AC114741.1	0	L5_ET_CSN1S1
FAM47B	0	L5_ET_CSN1S1
MAGEB4	0	L5_ET_CSN1S1
AC019193.3	0	L5_ET_CSN1S1
SPATA31A1	0	L5_ET_CSN1S1
LINC01874	0	L5_ET_CSN1S1
OR2A2	0	L5_ET_CSN1S1
AC012629.1	0	L5_ET_CSN1S1
AL590483.2	0	L5_ET_CSN1S1
AC010638.1	0	L5_ET_CSN1S1
PRKACG	0	L5_ET_CSN1S1
AL606534.3	0	L5_ET_CSN1S1
AC233724.6	0	L5_ET_CSN1S1
AC106744.2	0	L5_ET_CSN1S1
AC010445.1	0	L5_ET_CSN1S1
AC006007.1	0	L5_ET_CSN1S1
OR2A1	0	L5_ET_CSN1S1
OR2A7	0	L5_ET_CSN1S1
OR2A42	0	L5_ET_CSN1S1
CTAGE4	0	L5_ET_CSN1S1
AL139161.2	0	L5_ET_CSN1S1
LINC02239	0	L5_ET_CSN1S1
HELT	0	L5_ET_CSN1S1
AC106821.1	0	L5_ET_CSN1S1
AL391832.3	0	L5_ET_CSN1S1
OR2F2	0	L5_ET_CSN1S1
AL391832.1	0	L5_ET_CSN1S1
AC106754.1	0	L5_ET_CSN1S1
CTAGE15	0	L5_ET_CSN1S1
TAS2R41	0	L5_ET_CSN1S1
TAS2R60	0	L5_ET_CSN1S1
AL451127.1	0	L5_ET_CSN1S1
LINC02064	0	L5_ET_CSN1S1
AC022447.3	0	L5_ET_CSN1S1
TAS2R40	0	L5_ET_CSN1S1
OR6V1	0	L5_ET_CSN1S1
LINC01745	0	L5_ET_CSN1S1
AC092336.1	0	L5_ET_CSN1S1
AC027328.1	0	L5_ET_CSN1S1
LINC01506	0	L5_ET_CSN1S1
TMEM176A	0	L5_ET_CSN1S1
AC079779.4	0	L5_ET_CSN1S1
AC108474.1	0	L5_ET_CSN1S1
AC097652.1	0	L5_ET_CSN1S1
SPATA31A5	0	L5_ET_CSN1S1
LINC02515	0	L5_ET_CSN1S1
SPATA31A7	0	L5_ET_CSN1S1
AC006967.2	0	L5_ET_CSN1S1
LINC02434	0	L5_ET_CSN1S1
AC006357.1	0	L5_ET_CSN1S1
OR2T5	0	L5_ET_CSN1S1
OR2T3	0	L5_ET_CSN1S1
EN2	0	L5_ET_CSN1S1
AC099552.1	0	L5_ET_CSN1S1
DUX4	0	L5_ET_CSN1S1
SLC6A19	0	L5_ET_CSN1S1
OR2M7	0	L5_ET_CSN1S1
AL772155.1	0	L5_ET_CSN1S1
AC074257.1	0	L5_ET_CSN1S1
AC091891.1	0	L5_ET_CSN1S1
IRX2	0	L5_ET_CSN1S1
AC091832.1	0	L5_ET_CSN1S1
LINC02162	0	L5_ET_CSN1S1
IRX1	0	L5_ET_CSN1S1
LINC02063	0	L5_ET_CSN1S1
AC021097.2	0	L5_ET_CSN1S1
IQCA1L	0	L5_ET_CSN1S1
AC010451.2	0	L5_ET_CSN1S1
LINC02121	0	L5_ET_CSN1S1
AC027343.1	0	L5_ET_CSN1S1
AL032821.1	0	L5_ET_CSN1S1
FAM231C	0	L5_ET_CSN1S1
FFAR3	0	L5_ET_CSN1S1
AC022150.3	0	L5_ET_CSN1S1
AP001527.2	0	L5_ET_CSN1S1
TMEM95	0	L5_ET_CSN1S1
DLX3	0	L5_ET_CSN1S1
AC019209.2	0	L5_ET_CSN1S1
SIGLEC5	0	L5_ET_CSN1S1
AC026954.3	0	L5_ET_CSN1S1
AL158168.1	0	L5_ET_CSN1S1
LINC00523	0	L5_ET_CSN1S1
SIGLEC12	0	L5_ET_CSN1S1
NKG7	0	L5_ET_CSN1S1
LINC02285	0	L5_ET_CSN1S1
DIO3	0	L5_ET_CSN1S1
AC011473.3	0	L5_ET_CSN1S1
AP001180.4	0	L5_ET_CSN1S1
AC011473.2	0	L5_ET_CSN1S1
AC011473.4	0	L5_ET_CSN1S1
KLK8	0	L5_ET_CSN1S1
AP005229.2	0	L5_ET_CSN1S1
AC073176.2	0	L5_ET_CSN1S1
AC073176.1	0	L5_ET_CSN1S1
AL583722.4	0	L5_ET_CSN1S1
IGHG4	0	L5_ET_CSN1S1
IGHGP	0	L5_ET_CSN1S1
AC007846.1	0	L5_ET_CSN1S1
AC004771.1	0	L5_ET_CSN1S1
AC022509.4	0	L5_ET_CSN1S1
AL355097.1	0	L5_ET_CSN1S1
AC055716.3	0	L5_ET_CSN1S1
LINC02312	0	L5_ET_CSN1S1
AL352955.1	0	L5_ET_CSN1S1
AC004824.1	0	L5_ET_CSN1S1
KIR3DL1	0	L5_ET_CSN1S1
AP000851.2	0	L5_ET_CSN1S1
KIR2DL1	0	L5_ET_CSN1S1
AL096869.3	0	L5_ET_CSN1S1
KIR3DL3	0	L5_ET_CSN1S1
MMP7	0	L5_ET_CSN1S1
AC022081.1	0	L5_ET_CSN1S1
SPEM2	0	L5_ET_CSN1S1
AL590644.3	0	L5_ET_CSN1S1
BPIFB2	0	L5_ET_CSN1S1
LINC02279	0	L5_ET_CSN1S1
SENCR	0	L5_ET_CSN1S1
AC002401.3	0	L5_ET_CSN1S1
AP001180.2	0	L5_ET_CSN1S1
AC245052.1	0	L5_ET_CSN1S1
AP001180.1	0	L5_ET_CSN1S1
BPIFB6	0	L5_ET_CSN1S1
AP003397.1	0	L5_ET_CSN1S1
AL133467.4	0	L5_ET_CSN1S1
TCL1A	0	L5_ET_CSN1S1
AC008753.2	0	L5_ET_CSN1S1
AL355102.5	0	L5_ET_CSN1S1
AC092070.1	0	L5_ET_CSN1S1
IGHA1	0	L5_ET_CSN1S1
AC102797.1	0	L5_ET_CSN1S1
IGHG1	0	L5_ET_CSN1S1
IGHG3	0	L5_ET_CSN1S1
AC013356.2	0	L5_ET_CSN1S1
GJD3	0	L5_ET_CSN1S1
AP001120.1	0	L5_ET_CSN1S1
HOXB9	0	L5_ET_CSN1S1
AC006262.3	0	L5_ET_CSN1S1
AC005779.2	0	L5_ET_CSN1S1
OVCA2	0	L5_ET_CSN1S1
APOC4	0	L5_ET_CSN1S1
AC020659.1	0	L5_ET_CSN1S1
AC092306.1	0	L5_ET_CSN1S1
TEX54	0	L5_ET_CSN1S1
AL451042.1	0	L5_ET_CSN1S1
AL451042.2	0	L5_ET_CSN1S1
AC006518.7	0	L5_ET_CSN1S1
AC122108.2	0	L5_ET_CSN1S1
HOXB6	0	L5_ET_CSN1S1
AC092078.1	0	L5_ET_CSN1S1
AC129507.3	0	L5_ET_CSN1S1
HOXB5	0	L5_ET_CSN1S1
HOXB4	0	L5_ET_CSN1S1
AC138028.5	0	L5_ET_CSN1S1
AL355994.3	0	L5_ET_CSN1S1
CLEC12B	0	L5_ET_CSN1S1
AC069023.1	0	L5_ET_CSN1S1
CLEC12A-AS1	0	L5_ET_CSN1S1
AC103702.2	0	L5_ET_CSN1S1
hsa-mir-1253	0	L5_ET_CSN1S1
OR1D5	0	L5_ET_CSN1S1
LHB	0	L5_ET_CSN1S1
IGHD	0	L5_ET_CSN1S1
IGHM	0	L5_ET_CSN1S1
AC247036.1	0	L5_ET_CSN1S1
SLCO1B3	0	L5_ET_CSN1S1
SCGB1D1	0	L5_ET_CSN1S1
AC060814.5	0	L5_ET_CSN1S1
PRAC1	0	L5_ET_CSN1S1
SCGB1D2	0	L5_ET_CSN1S1
AC008687.2	0	L5_ET_CSN1S1
SCGB2A2	0	L5_ET_CSN1S1
CDH23-AS1	0	L5_ET_CSN1S1
AC026803.2	0	L5_ET_CSN1S1
TBC1D3K	0	L5_ET_CSN1S1
AC126407.1	0	L5_ET_CSN1S1
AC087463.2	0	L5_ET_CSN1S1
FGF21	0	L5_ET_CSN1S1
AP001363.1	0	L5_ET_CSN1S1
AP001363.2	0	L5_ET_CSN1S1
AC021979.1	0	L5_ET_CSN1S1
GOLGA8F	0	L5_ET_CSN1S1
LINC01255	0	L5_ET_CSN1S1
AC120045.1	0	L5_ET_CSN1S1
AC139426.2	0	L5_ET_CSN1S1
AP001458.1	0	L5_ET_CSN1S1
LRRC3C	0	L5_ET_CSN1S1
SPEM3	0	L5_ET_CSN1S1
LINC02308	0	L5_ET_CSN1S1
Z98257.2	0	L5_ET_CSN1S1
AC011195.2	0	L5_ET_CSN1S1
TTTY4	0	L5_ET_CSN1S1
OR4A47	0	L5_ET_CSN1S1
TRIM49B	0	L5_ET_CSN1S1
AC007359.1	0	L5_ET_CSN1S1
TTTY13	0	L5_ET_CSN1S1
OR4C13	0	L5_ET_CSN1S1
PRORY	0	L5_ET_CSN1S1
OR4A16	0	L5_ET_CSN1S1
RPS4Y2	0	L5_ET_CSN1S1
PSMB11	0	L5_ET_CSN1S1
OR4S2	0	L5_ET_CSN1S1
OR4C6	0	L5_ET_CSN1S1
CST9	0	L5_ET_CSN1S1
AP006437.1	0	L5_ET_CSN1S1
AL121894.2	0	L5_ET_CSN1S1
IL25	0	L5_ET_CSN1S1
OR5D3P	0	L5_ET_CSN1S1
AL121894.1	0	L5_ET_CSN1S1
AC002091.2	0	L5_ET_CSN1S1
MFSD6L	0	L5_ET_CSN1S1
OR5D13	0	L5_ET_CSN1S1
FAM224B	0	L5_ET_CSN1S1
AC010891.1	0	L5_ET_CSN1S1
AL136295.4	0	L5_ET_CSN1S1
DAZ4	0	L5_ET_CSN1S1
TTTY4C	0	L5_ET_CSN1S1
OR4B1	0	L5_ET_CSN1S1
GGTLC3	0	L5_ET_CSN1S1
AC015922.3	0	L5_ET_CSN1S1
KRT77	0	L5_ET_CSN1S1
TRAJ6	0	L5_ET_CSN1S1
LINC00896	0	L5_ET_CSN1S1
TRAJ4	0	L5_ET_CSN1S1
KRT1	0	L5_ET_CSN1S1
GSC2	0	L5_ET_CSN1S1
TSSK2	0	L5_ET_CSN1S1
AC007326.2	0	L5_ET_CSN1S1
AC243965.1	0	L5_ET_CSN1S1
KRT6A	0	L5_ET_CSN1S1
AC023490.3	0	L5_ET_CSN1S1
CST9L	0	L5_ET_CSN1S1
KRT6B	0	L5_ET_CSN1S1
AC023490.1	0	L5_ET_CSN1S1
AC099850.3	0	L5_ET_CSN1S1
KRT75	0	L5_ET_CSN1S1
KRT85	0	L5_ET_CSN1S1
AC005324.2	0	L5_ET_CSN1S1
AP000532.2	0	L5_ET_CSN1S1
KRT7-AS	0	L5_ET_CSN1S1
AC022031.1	0	L5_ET_CSN1S1
AC022390.1	0	L5_ET_CSN1S1
C12orf80	0	L5_ET_CSN1S1
OR8H2	0	L5_ET_CSN1S1
OR8J1	0	L5_ET_CSN1S1
MMP8	0	L5_ET_CSN1S1
TTTY2	0	L5_ET_CSN1S1
DDI1	0	L5_ET_CSN1S1
OR10Q1	0	L5_ET_CSN1S1
OR10W1	0	L5_ET_CSN1S1
OR5B17	0	L5_ET_CSN1S1
LINC01770	0	L5_ET_CSN1S1
AC015909.4	0	L5_ET_CSN1S1
AL359792.1	0	L5_ET_CSN1S1
AL355103.1	0	L5_ET_CSN1S1
AP003043.1	0	L5_ET_CSN1S1
TNFSF12-TNFSF13	0	L5_ET_CSN1S1
AL157387.1	0	L5_ET_CSN1S1
SALRNA1	0	L5_ET_CSN1S1
SBK2	0	L5_ET_CSN1S1
AC113189.3	0	L5_ET_CSN1S1
C19orf85	0	L5_ET_CSN1S1
TMEM102	0	L5_ET_CSN1S1
AL133343.1	0	L5_ET_CSN1S1
NEUROG3	0	L5_ET_CSN1S1
FAM71E2	0	L5_ET_CSN1S1
TAS1R2	0	L5_ET_CSN1S1
AL590730.1	0	L5_ET_CSN1S1
MMP10	0	L5_ET_CSN1S1
AC020922.1	0	L5_ET_CSN1S1
AL450311.1	0	L5_ET_CSN1S1
LINC02555	0	L5_ET_CSN1S1
AL391883.1	0	L5_ET_CSN1S1
AC004801.5	0	L5_ET_CSN1S1
AC021491.3	0	L5_ET_CSN1S1
AP005205.1	0	L5_ET_CSN1S1
TTTY16	0	L5_ET_CSN1S1
GZMH	0	L5_ET_CSN1S1
LINC00280	0	L5_ET_CSN1S1
OR5M3	0	L5_ET_CSN1S1
C17orf47	0	L5_ET_CSN1S1
OR5M8	0	L5_ET_CSN1S1
AP005202.2	0	L5_ET_CSN1S1
AQP5	0	L5_ET_CSN1S1
SRY	0	L5_ET_CSN1S1
MIR4307HG	0	L5_ET_CSN1S1
AC135178.4	0	L5_ET_CSN1S1
AQP2	0	L5_ET_CSN1S1
OR1S2	0	L5_ET_CSN1S1
OR4D2	0	L5_ET_CSN1S1
C17orf112	0	L5_ET_CSN1S1
OMP	0	L5_ET_CSN1S1
AC135178.1	0	L5_ET_CSN1S1
AP002409.1	0	L5_ET_CSN1S1
SENP3-EIF4A1	0	L5_ET_CSN1S1
DEFB116	0	L5_ET_CSN1S1
AL391244.2	0	L5_ET_CSN1S1
DEFB118	0	L5_ET_CSN1S1
DEFB121	0	L5_ET_CSN1S1
OR6Q1	0	L5_ET_CSN1S1
IZUMO1R	0	L5_ET_CSN1S1
KRT28	0	L5_ET_CSN1S1
AC025271.3	0	L5_ET_CSN1S1
KRTAP4-1	0	L5_ET_CSN1S1
AC093515.1	0	L5_ET_CSN1S1
AC018767.2	0	L5_ET_CSN1S1
ANO1-AS1	0	L5_ET_CSN1S1
LINC02152	0	L5_ET_CSN1S1
AL157788.1	0	L5_ET_CSN1S1
AC131649.1	0	L5_ET_CSN1S1
AC027277.1	0	L5_ET_CSN1S1
TNP2	0	L5_ET_CSN1S1
AL121902.1	0	L5_ET_CSN1S1
PRM1	0	L5_ET_CSN1S1
AL139121.1	0	L5_ET_CSN1S1
LINC01647	0	L5_ET_CSN1S1
AC005871.1	0	L5_ET_CSN1S1
AL590068.1	0	L5_ET_CSN1S1
AL731557.1	0	L5_ET_CSN1S1
AL008733.1	0	L5_ET_CSN1S1
FOLR1	0	L5_ET_CSN1S1
PHOX2A	0	L5_ET_CSN1S1
OR7G3	0	L5_ET_CSN1S1
AF001548.1	0	L5_ET_CSN1S1
AL160413.1	0	L5_ET_CSN1S1
AC025277.1	0	L5_ET_CSN1S1
KRTAP4-9	0	L5_ET_CSN1S1
AC007998.3	0	L5_ET_CSN1S1
AL358613.2	0	L5_ET_CSN1S1
LINC02584	0	L5_ET_CSN1S1
AL109610.1	0	L5_ET_CSN1S1
FGF19	0	L5_ET_CSN1S1
AC009987.1	0	L5_ET_CSN1S1
AC092130.1	0	L5_ET_CSN1S1
AC009159.1	0	L5_ET_CSN1S1
AC011509.1	0	L5_ET_CSN1S1
FOXI2	0	L5_ET_CSN1S1
NPS	0	L5_ET_CSN1S1
LINC01519	0	L5_ET_CSN1S1
AC022098.2	0	L5_ET_CSN1S1
TRIM64B	0	L5_ET_CSN1S1
AL589702.1	0	L5_ET_CSN1S1
TRERNA1	0	L5_ET_CSN1S1
PRSS33	0	L5_ET_CSN1S1
OR10G6	0	L5_ET_CSN1S1
AC010998.3	0	L5_ET_CSN1S1
OR10S1	0	L5_ET_CSN1S1
LIPM	0	L5_ET_CSN1S1
AC018761.3	0	L5_ET_CSN1S1
AL590068.2	0	L5_ET_CSN1S1
AC009988.1	0	L5_ET_CSN1S1
AP005233.1	0	L5_ET_CSN1S1
AC018761.4	0	L5_ET_CSN1S1
AP000439.3	0	L5_ET_CSN1S1
AC104961.1	0	L5_ET_CSN1S1
AC106736.1	0	L5_ET_CSN1S1
OR6T1	0	L5_ET_CSN1S1
AL590438.1	0	L5_ET_CSN1S1
AC005383.1	0	L5_ET_CSN1S1
AL355537.2	0	L5_ET_CSN1S1
AC106739.2	0	L5_ET_CSN1S1
LINC02179	0	L5_ET_CSN1S1
AP001782.1	0	L5_ET_CSN1S1
AC090506.1	0	L5_ET_CSN1S1
RBBP8NL	0	L5_ET_CSN1S1
AC007493.2	0	L5_ET_CSN1S1
AC109462.3	0	L5_ET_CSN1S1
LINC02178	0	L5_ET_CSN1S1
IRX5	0	L5_ET_CSN1S1
AC005379.1	0	L5_ET_CSN1S1
AP001189.5	0	L5_ET_CSN1S1
AC018553.2	0	L5_ET_CSN1S1
AC010641.1	0	L5_ET_CSN1S1
IRX3	0	L5_ET_CSN1S1
LINC00029	0	L5_ET_CSN1S1
LINC01056	0	L5_ET_CSN1S1
AP001189.1	0	L5_ET_CSN1S1
AC027688.2	0	L5_ET_CSN1S1
AC009166.1	0	L5_ET_CSN1S1
ABHD16B	0	L5_ET_CSN1S1
AP003119.1	0	L5_ET_CSN1S1
C10orf62	0	L5_ET_CSN1S1
AL121845.2	0	L5_ET_CSN1S1
AC009039.1	0	L5_ET_CSN1S1
AC007333.1	0	L5_ET_CSN1S1
AL121845.3	0	L5_ET_CSN1S1
AC007861.2	0	L5_ET_CSN1S1
AC106785.2	0	L5_ET_CSN1S1
AC018558.2	0	L5_ET_CSN1S1
AL121910.1	0	L5_ET_CSN1S1
RETN	0	L5_ET_CSN1S1
AL035541.1	0	L5_ET_CSN1S1
KRTAP16-1	0	L5_ET_CSN1S1
AL512413.1	0	L5_ET_CSN1S1
AL354984.2	0	L5_ET_CSN1S1
AL132655.3	0	L5_ET_CSN1S1
KRTAP17-1	0	L5_ET_CSN1S1
AL389889.1	0	L5_ET_CSN1S1
AC009088.3	0	L5_ET_CSN1S1
AL137076.1	0	L5_ET_CSN1S1
KRT16	0	L5_ET_CSN1S1
IGHV1OR16-1	0	L5_ET_CSN1S1
LINC01566	0	L5_ET_CSN1S1
AC133485.5	0	L5_ET_CSN1S1
AC133485.3	0	L5_ET_CSN1S1
AS3MT	0	L5_ET_CSN1S1
AC138907.7	0	L5_ET_CSN1S1
TP53TG3	0	L5_ET_CSN1S1
AC138907.2	0	L5_ET_CSN1S1
KRT14	0	L5_ET_CSN1S1
LINC01718	0	L5_ET_CSN1S1
AC142086.4	0	L5_ET_CSN1S1
AL136528.2	0	L5_ET_CSN1S1
AC009090.2	0	L5_ET_CSN1S1
OR7A5	0	L5_ET_CSN1S1
AC069540.2	0	L5_ET_CSN1S1
LINC01480	0	L5_ET_CSN1S1
AL157831.2	0	L5_ET_CSN1S1
SALRNA2	0	L5_ET_CSN1S1
PMIS2	0	L5_ET_CSN1S1
KRTAP1-1	0	L5_ET_CSN1S1
AL391839.2	0	L5_ET_CSN1S1
AC018943.1	0	L5_ET_CSN1S1
AC002511.1	0	L5_ET_CSN1S1
AC002511.2	0	L5_ET_CSN1S1
GPR42	0	L5_ET_CSN1S1
AC040170.1	0	L5_ET_CSN1S1
AP000769.3	0	L5_ET_CSN1S1
AC003070.1	0	L5_ET_CSN1S1
GATA6-AS1	0	L5_ET_CSN1S1
AC008555.6	0	L5_ET_CSN1S1
AC113208.3	0	L5_ET_CSN1S1
GOLGA6C	0	L5_ET_CSN1S1
AC008555.1	0	L5_ET_CSN1S1
EBLN1	0	L5_ET_CSN1S1
LINC02443	0	L5_ET_CSN1S1
AC010485.1	0	L5_ET_CSN1S1
AC008738.5	0	L5_ET_CSN1S1
AC027449.1	0	L5_ET_CSN1S1
AC008738.6	0	L5_ET_CSN1S1
ISL2	0	L5_ET_CSN1S1
AC027243.2	0	L5_ET_CSN1S1
AC090181.1	0	L5_ET_CSN1S1
ETV2	0	L5_ET_CSN1S1
LINC02205	0	L5_ET_CSN1S1
AD000671.2	0	L5_ET_CSN1S1
IFNL2	0	L5_ET_CSN1S1
AC243960.3	0	L5_ET_CSN1S1
AC011462.2	0	L5_ET_CSN1S1
AC025271.2	0	L5_ET_CSN1S1
AC025271.4	0	L5_ET_CSN1S1
KRTAP3-2	0	L5_ET_CSN1S1
AC004477.2	0	L5_ET_CSN1S1
AC136285.2	0	L5_ET_CSN1S1
AC009560.1	0	L5_ET_CSN1S1
AC010997.2	0	L5_ET_CSN1S1
AC013286.1	0	L5_ET_CSN1S1
AP003501.2	0	L5_ET_CSN1S1
LINC02349	0	L5_ET_CSN1S1
AC048383.1	0	L5_ET_CSN1S1
SYCN	0	L5_ET_CSN1S1
WFDC12	0	L5_ET_CSN1S1
LGALS7B	0	L5_ET_CSN1S1
LGALS7	0	L5_ET_CSN1S1
AL512641.1	0	L5_ET_CSN1S1
AC126323.6	0	L5_ET_CSN1S1
PI3	0	L5_ET_CSN1S1
AL121992.2	0	L5_ET_CSN1S1
AL391845.1	0	L5_ET_CSN1S1
FOXC2-AS1	0	L5_ET_CSN1S1
AC100826.1	0	L5_ET_CSN1S1
AC011525.1	0	L5_ET_CSN1S1
AC090912.2	0	L5_ET_CSN1S1
PRAMEF11	0	L5_ET_CSN1S1
AC108451.2	0	L5_ET_CSN1S1
AC092067.1	0	L5_ET_CSN1S1
CCDC103	0	L5_ET_CSN1S1
AC024651.2	0	L5_ET_CSN1S1
AC010335.1	0	L5_ET_CSN1S1
AC022523.3	0	L5_ET_CSN1S1
AC015722.1	0	L5_ET_CSN1S1
AL592071.1	0	L5_ET_CSN1S1
MIR202HG	0	L5_ET_CSN1S1
FZD2	0	L5_ET_CSN1S1
AL354766.2	0	L5_ET_CSN1S1
AC090164.3	0	L5_ET_CSN1S1
AC090164.4	0	L5_ET_CSN1S1
OR4F6	0	L5_ET_CSN1S1
FAM138E	0	L5_ET_CSN1S1
UBTFL1	0	L5_ET_CSN1S1
PRAMEF6	0	L5_ET_CSN1S1
AC009041.3	0	L5_ET_CSN1S1
AC008894.1	0	L5_ET_CSN1S1
SSTR5	0	L5_ET_CSN1S1
AC120498.3	0	L5_ET_CSN1S1
UCA1	0	L5_ET_CSN1S1
LINC01764	0	L5_ET_CSN1S1
AC093072.1	0	L5_ET_CSN1S1
ACY3	0	L5_ET_CSN1S1
PTX4	0	L5_ET_CSN1S1
SPATA8	0	L5_ET_CSN1S1
SPATA8-AS1	0	L5_ET_CSN1S1
AC087477.3	0	L5_ET_CSN1S1
AC009432.1	0	L5_ET_CSN1S1
LINC01082	0	L5_ET_CSN1S1
KRTAP2-3	0	L5_ET_CSN1S1
AP003171.1	0	L5_ET_CSN1S1
AC010551.2	0	L5_ET_CSN1S1
AC011524.2	0	L5_ET_CSN1S1
AC011524.1	0	L5_ET_CSN1S1
AC008991.2	0	L5_ET_CSN1S1
AL354712.1	0	L5_ET_CSN1S1
CST6	0	L5_ET_CSN1S1
AC006205.1	0	L5_ET_CSN1S1
AC074135.1	0	L5_ET_CSN1S1
AC074135.2	0	L5_ET_CSN1S1
AC103746.1	0	L5_ET_CSN1S1
LINC01859	0	L5_ET_CSN1S1
AC024337.1	0	L5_ET_CSN1S1
AC022145.1	0	L5_ET_CSN1S1
LINC01785	0	L5_ET_CSN1S1
LINC01233	0	L5_ET_CSN1S1
OR8B4	0	L5_ET_CSN1S1
AC012409.1	0	L5_ET_CSN1S1
AC015936.2	0	L5_ET_CSN1S1
AL139246.4	0	L5_ET_CSN1S1
AC012409.4	0	L5_ET_CSN1S1
LINC02157	0	L5_ET_CSN1S1
AC007731.3	0	L5_ET_CSN1S1
CARD17	0	L5_ET_CSN1S1
KRT76	0	L5_ET_CSN1S1
AC024619.2	0	L5_ET_CSN1S1
AL589745.2	0	L5_ET_CSN1S1
LINC02561	0	L5_ET_CSN1S1
AC145207.4	0	L5_ET_CSN1S1
AC003101.2	0	L5_ET_CSN1S1
AP000432.1	0	L5_ET_CSN1S1
AL139082.1	0	L5_ET_CSN1S1
LINC00345	0	L5_ET_CSN1S1
AP001999.2	0	L5_ET_CSN1S1
AC118653.1	0	L5_ET_CSN1S1
AC011840.5	0	L5_ET_CSN1S1
AC011840.3	0	L5_ET_CSN1S1
LINC02339	0	L5_ET_CSN1S1
IL22	0	L5_ET_CSN1S1
AL445989.1	0	L5_ET_CSN1S1
LINC02342	0	L5_ET_CSN1S1
AL355390.1	0	L5_ET_CSN1S1
POTED	0	L5_ET_CSN1S1
LINC01674	0	L5_ET_CSN1S1
AJ239318.1	0	L5_ET_CSN1S1
CPXM1	0	L5_ET_CSN1S1
AC124301.1	0	L5_ET_CSN1S1
AC124301.2	0	L5_ET_CSN1S1
AC104564.4	0	L5_ET_CSN1S1
TBC1D3C	0	L5_ET_CSN1S1
LINC00446	0	L5_ET_CSN1S1
AC007923.1	0	L5_ET_CSN1S1
LINC00428	0	L5_ET_CSN1S1
LINC01050	0	L5_ET_CSN1S1
CCL7	0	L5_ET_CSN1S1
KRTAP21-3	0	L5_ET_CSN1S1
KRTAP20-3	0	L5_ET_CSN1S1
KRTAP6-1	0	L5_ET_CSN1S1
KRTAP22-2	0	L5_ET_CSN1S1
CCL8	0	L5_ET_CSN1S1
KRTAP19-7	0	L5_ET_CSN1S1
KRTAP19-6	0	L5_ET_CSN1S1
KRTAP19-3	0	L5_ET_CSN1S1
CLDN8	0	L5_ET_CSN1S1
AC090502.3	0	L5_ET_CSN1S1
AC215217.1	0	L5_ET_CSN1S1
LINC00543	0	L5_ET_CSN1S1
AKR1C4	0	L5_ET_CSN1S1
PIK3CD-AS1	0	L5_ET_CSN1S1
AC136188.1	0	L5_ET_CSN1S1
LINC00385	0	L5_ET_CSN1S1
DEFB126	0	L5_ET_CSN1S1
Z98259.1	0	L5_ET_CSN1S1
Z98259.2	0	L5_ET_CSN1S1
LINC00445	0	L5_ET_CSN1S1
AP000477.2	0	L5_ET_CSN1S1
AC004253.2	0	L5_ET_CSN1S1
AP000459.1	0	L5_ET_CSN1S1
LINC00332	0	L5_ET_CSN1S1
AC078889.1	0	L5_ET_CSN1S1
AL365356.5	0	L5_ET_CSN1S1
KRTAP8-1	0	L5_ET_CSN1S1
AL365356.4	0	L5_ET_CSN1S1
AL929601.2	0	L5_ET_CSN1S1
POTEM	0	L5_ET_CSN1S1
AL512310.10	0	L5_ET_CSN1S1
AC040936.1	0	L5_ET_CSN1S1
AL512310.2	0	L5_ET_CSN1S1
OR11H2	0	L5_ET_CSN1S1
OR4Q3	0	L5_ET_CSN1S1
OR4K2	0	L5_ET_CSN1S1
OR4N5	0	L5_ET_CSN1S1
FAM27E5	0	L5_ET_CSN1S1
RNASE4	0	L5_ET_CSN1S1
EDDM3A	0	L5_ET_CSN1S1
EDDM3B	0	L5_ET_CSN1S1
LINC01713	0	L5_ET_CSN1S1
FAM170B	0	L5_ET_CSN1S1
AC105105.2	0	L5_ET_CSN1S1
AL080248.1	0	L5_ET_CSN1S1
AL133371.2	0	L5_ET_CSN1S1
AC013799.1	0	L5_ET_CSN1S1
LINC01751	0	L5_ET_CSN1S1
LINC00207	0	L5_ET_CSN1S1
C10orf71-AS1	0	L5_ET_CSN1S1
Z85994.1	0	L5_ET_CSN1S1
LINC02563	0	L5_ET_CSN1S1
AL691497.1	0	L5_ET_CSN1S1
AP000894.4	0	L5_ET_CSN1S1
AP001020.3	0	L5_ET_CSN1S1
LINC01043	0	L5_ET_CSN1S1
AC131274.4	0	L5_ET_CSN1S1
LINC00375	0	L5_ET_CSN1S1
TEX19	0	L5_ET_CSN1S1
CU634019.6	0	L5_ET_CSN1S1
AC007308.1	0	L5_ET_CSN1S1
LINC00353	0	L5_ET_CSN1S1
AC024267.1	0	L5_ET_CSN1S1
LINC02336	0	L5_ET_CSN1S1
AC010761.5	0	L5_ET_CSN1S1
AC105105.1	0	L5_ET_CSN1S1
GPC5-AS2	0	L5_ET_CSN1S1
LINC00363	0	L5_ET_CSN1S1
AL139350.1	0	L5_ET_CSN1S1
AL008636.1	0	L5_ET_CSN1S1
AC068014.1	0	L5_ET_CSN1S1
LRRC18	0	L5_ET_CSN1S1
AC105105.4	0	L5_ET_CSN1S1
AP000915.1	0	L5_ET_CSN1S1
AC078814.1	0	L5_ET_CSN1S1
LINC02448	0	L5_ET_CSN1S1
LINC02337	0	L5_ET_CSN1S1
LINC00354	0	L5_ET_CSN1S1
LINC00404	0	L5_ET_CSN1S1
AL031593.1	0	L5_ET_CSN1S1
LINC01070	0	L5_ET_CSN1S1
KRTAP21-2	0	L5_ET_CSN1S1
CD300C	0	L5_ET_CSN1S1
RNASE3	0	L5_ET_CSN1S1
AC025035.1	0	L5_ET_CSN1S1
AL355989.1	0	L5_ET_CSN1S1
AC078880.5	0	L5_ET_CSN1S1
AC078880.2	0	L5_ET_CSN1S1
BX322559.1	0	L5_ET_CSN1S1
AC100791.2	0	L5_ET_CSN1S1
HES3	0	L5_ET_CSN1S1
AL133499.1	0	L5_ET_CSN1S1
PICSAR	0	L5_ET_CSN1S1
LINC01922	0	L5_ET_CSN1S1
LINC00165	0	L5_ET_CSN1S1
KRTAP10-7	0	L5_ET_CSN1S1
KRTAP10-5	0	L5_ET_CSN1S1
KRTAP10-3	0	L5_ET_CSN1S1
KRTAP10-2	0	L5_ET_CSN1S1
KRTAP10-1	0	L5_ET_CSN1S1
AP001065.2	0	L5_ET_CSN1S1
LINC02401	0	L5_ET_CSN1S1
AC015911.6	0	L5_ET_CSN1S1
CLLU1OS	0	L5_ET_CSN1S1
AC090049.1	0	L5_ET_CSN1S1
LINC02404	0	L5_ET_CSN1S1
AC025254.1	0	L5_ET_CSN1S1
AC079360.1	0	L5_ET_CSN1S1
AP001063.1	0	L5_ET_CSN1S1
AC069503.3	0	L5_ET_CSN1S1
AP001476.3	0	L5_ET_CSN1S1
AC087289.1	0	L5_ET_CSN1S1
AC008125.1	0	L5_ET_CSN1S1
AC011841.1	0	L5_ET_CSN1S1
AC243585.1	0	L5_ET_CSN1S1
AC087645.4	0	L5_ET_CSN1S1
AC023491.2	0	L5_ET_CSN1S1
BX072566.1	0	L5_ET_CSN1S1
AC025265.3	0	L5_ET_CSN1S1
AL928921.1	0	L5_ET_CSN1S1
AC068594.2	0	L5_ET_CSN1S1
AC243773.1	0	L5_ET_CSN1S1
AC007325.1	0	L5_ET_CSN1S1
TBC1D3F	0	L5_ET_CSN1S1
OR4F5	0	L5_ET_CSN1S1
LINC01264	0	L5_ET_CSN1S1
AC136616.1	0	L5_ET_CSN1S1
AC171558.1	0	L5_ET_CSN1S1
AC171558.3	0	L5_ET_CSN1S1
AC136352.2	0	L5_ET_CSN1S1
ASCL4	0	L5_ET_CSN1S1
AC007948.1	0	L5_ET_CSN1S1
CCL3	0	L5_ET_CSN1S1
LHX5	0	L5_ET_CSN1S1
TBX5-AS1	0	L5_ET_CSN1S1
AC013417.1	0	L5_ET_CSN1S1
CCL18	0	L5_ET_CSN1S1
AC136616.2	0	L5_ET_CSN1S1
AC126175.1	0	L5_ET_CSN1S1
AP001048.1	0	L5_ET_CSN1S1
KRTAP7-1	0	L5_ET_CSN1S1
AC068790.8	0	L5_ET_CSN1S1
LINC00408	0	L5_ET_CSN1S1
AC022916.4	0	L5_ET_CSN1S1
AP000697.1	0	L5_ET_CSN1S1
LINC00442	0	L5_ET_CSN1S1
LINC01072	0	L5_ET_CSN1S1
AF015262.1	0	L5_ET_CSN1S1
LINC00160	0	L5_ET_CSN1S1
AC005552.1	0	L5_ET_CSN1S1
SMIM34A	0	L5_ET_CSN1S1
LINC00556	0	L5_ET_CSN1S1
AC103808.5	0	L5_ET_CSN1S1
LATS2-AS1	0	L5_ET_CSN1S1
LINC00424	0	L5_ET_CSN1S1
AC011611.2	0	L5_ET_CSN1S1
AC011193.1	0	L5_ET_CSN1S1
CCL1	0	L5_ET_CSN1S1
AC078820.1	0	L5_ET_CSN1S1
AC107892.1	0	L5_ET_CSN1S1
SPATA13-AS1	0	L5_ET_CSN1S1
CCL13	0	L5_ET_CSN1S1
AL513303.2	0	L5_ET_CSN1S1
USH1G	0	L5_ET_CSN1S1
KRTAP19-8	0	L5_ET_CSN1S1
KRTAP11-1	0	L5_ET_CSN1S1
LINC00705	0	L5_ET_CSN1S1
AP001042.1	0	L5_ET_CSN1S1
OR10A6	0	L5_ET_CSN1S1
OR5P3	0	L5_ET_CSN1S1
FZD10	0	L5_ET_CSN1S1
LINC02372	0	L5_ET_CSN1S1
AC015911.2	0	L5_ET_CSN1S1
AL356157.1	0	L5_ET_CSN1S1
AP001631.1	0	L5_ET_CSN1S1
LINC02368	0	L5_ET_CSN1S1
RAX	0	L5_ET_CSN1S1
AC100791.3	0	L5_ET_CSN1S1
AC135388.1	0	L5_ET_CSN1S1
AL732372.1	0	L5_ET_CSN1S1
TFF1	0	L5_ET_CSN1S1
TFF2	0	L5_ET_CSN1S1
AP006748.1	0	L5_ET_CSN1S1
AC115099.1	0	L5_ET_CSN1S1
AP001610.2	0	L5_ET_CSN1S1
LINC02415	0	L5_ET_CSN1S1
AC079598.1	0	L5_ET_CSN1S1
BACE2-IT1	0	L5_ET_CSN1S1
AC140118.1	0	L5_ET_CSN1S1
AC117500.3	0	L5_ET_CSN1S1
LINC02414	0	L5_ET_CSN1S1
AC116025.1	0	L5_ET_CSN1S1
AL353622.2	0	L5_ET_CSN1S1
AC127496.4	0	L5_ET_CSN1S1
OR5P2	0	L5_ET_CSN1S1
AL133371.1	0	L5_ET_CSN1S1
AC026462.3	0	L5_ET_CSN1S1
LINC01752	0	L5_ET_CSN1S1
LACRT	0	L5_ET_CSN1S1
Z98747.1	0	L5_ET_CSN1S1
Z83839.2	0	L5_ET_CSN1S1
OR9K2	0	L5_ET_CSN1S1
TRAJ28	0	L5_ET_CSN1S1
NEUROD4	0	L5_ET_CSN1S1
AC010768.2	0	L5_ET_CSN1S1
TRAJ30	0	L5_ET_CSN1S1
AC010768.1	0	L5_ET_CSN1S1
AC073174.1	0	L5_ET_CSN1S1
TRAJ31	0	L5_ET_CSN1S1
IGLCOR22-1	0	L5_ET_CSN1S1
AC007952.7	0	L5_ET_CSN1S1
AL132821.1	0	L5_ET_CSN1S1
GATA3-AS1	0	L5_ET_CSN1S1
TRAV39	0	L5_ET_CSN1S1
AC010768.4	0	L5_ET_CSN1S1
TRAJ33	0	L5_ET_CSN1S1
AL356215.1	0	L5_ET_CSN1S1
LINC01154	0	L5_ET_CSN1S1
TRAV41	0	L5_ET_CSN1S1
FOXA2	0	L5_ET_CSN1S1
IGLCOR22-2	0	L5_ET_CSN1S1
CD44-AS1	0	L5_ET_CSN1S1
TRAV34	0	L5_ET_CSN1S1
TRAJ20	0	L5_ET_CSN1S1
LINC02557	0	L5_ET_CSN1S1
AC103681.1	0	L5_ET_CSN1S1
TRAJ21	0	L5_ET_CSN1S1
TRAJ22	0	L5_ET_CSN1S1
TRAJ23	0	L5_ET_CSN1S1
AC015818.8	0	L5_ET_CSN1S1
OR6C70	0	L5_ET_CSN1S1
AC113192.1	0	L5_ET_CSN1S1
AC113192.2	0	L5_ET_CSN1S1
OR6C65	0	L5_ET_CSN1S1
AC068858.1	0	L5_ET_CSN1S1
AC132216.1	0	L5_ET_CSN1S1
TRAV35	0	L5_ET_CSN1S1
OR6C76	0	L5_ET_CSN1S1
TRAV36DV7	0	L5_ET_CSN1S1
TRAJ26	0	L5_ET_CSN1S1
LINC02090	0	L5_ET_CSN1S1
AC006305.2	0	L5_ET_CSN1S1
IGLVIVOR22-2	0	L5_ET_CSN1S1
AC004264.1	0	L5_ET_CSN1S1
TRAJ34	0	L5_ET_CSN1S1
AC044839.4	0	L5_ET_CSN1S1
TRAJ55	0	L5_ET_CSN1S1
HOXC9	0	L5_ET_CSN1S1
AL021153.1	0	L5_ET_CSN1S1
AL158013.1	0	L5_ET_CSN1S1
AC021713.1	0	L5_ET_CSN1S1
NKX2-2-AS1	0	L5_ET_CSN1S1
TRAJ59	0	L5_ET_CSN1S1
HOXC12	0	L5_ET_CSN1S1
TRAJ56	0	L5_ET_CSN1S1
HOXC6	0	L5_ET_CSN1S1
AC023442.2	0	L5_ET_CSN1S1
HOXC13-AS	0	L5_ET_CSN1S1
TRAJ43	0	L5_ET_CSN1S1
TRAJ54	0	L5_ET_CSN1S1
HOXC10	0	L5_ET_CSN1S1
AC090286.1	0	L5_ET_CSN1S1
AL022329.3	0	L5_ET_CSN1S1
AL035258.1	0	L5_ET_CSN1S1
TRAJ48	0	L5_ET_CSN1S1
AL133325.2	0	L5_ET_CSN1S1
HOXC11	0	L5_ET_CSN1S1
HOXC13	0	L5_ET_CSN1S1
AL020994.3	0	L5_ET_CSN1S1
LINC00708	0	L5_ET_CSN1S1
TRDJ3	0	L5_ET_CSN1S1
AL133465.1	0	L5_ET_CSN1S1
AC244502.3	0	L5_ET_CSN1S1
TRAJ36	0	L5_ET_CSN1S1
TRDV2	0	L5_ET_CSN1S1
TRAJ37	0	L5_ET_CSN1S1
TRAJ38	0	L5_ET_CSN1S1
AL157401.1	0	L5_ET_CSN1S1
TRDJ1	0	L5_ET_CSN1S1
TRDJ2	0	L5_ET_CSN1S1
AL121885.1	0	L5_ET_CSN1S1
HOXC8	0	L5_ET_CSN1S1
AL121885.3	0	L5_ET_CSN1S1
AL121759.2	0	L5_ET_CSN1S1
TRAJ41	0	L5_ET_CSN1S1
AC023794.3	0	L5_ET_CSN1S1
AC012531.1	0	L5_ET_CSN1S1
AC090692.1	0	L5_ET_CSN1S1
NKX2-4	0	L5_ET_CSN1S1
AL049536.1	0	L5_ET_CSN1S1
TRDV3	0	L5_ET_CSN1S1
AC087442.1	0	L5_ET_CSN1S1
AL008723.2	0	L5_ET_CSN1S1
AC073573.1	0	L5_ET_CSN1S1
TRAJ14	0	L5_ET_CSN1S1
TRAV8-3	0	L5_ET_CSN1S1
IGLV1-36	0	L5_ET_CSN1S1
LINC01384	0	L5_ET_CSN1S1
TRAV13-1	0	L5_ET_CSN1S1
TRAJ16	0	L5_ET_CSN1S1
C20orf187	0	L5_ET_CSN1S1
AL109837.2	0	L5_ET_CSN1S1
ZNF280A	0	L5_ET_CSN1S1
AC015818.9	0	L5_ET_CSN1S1
APOBEC3B	0	L5_ET_CSN1S1
CSHL1	0	L5_ET_CSN1S1
TRAV13-2	0	L5_ET_CSN1S1
TRAV17	0	L5_ET_CSN1S1
TRAV23DV6	0	L5_ET_CSN1S1
TRAJ17	0	L5_ET_CSN1S1
TRDV1	0	L5_ET_CSN1S1
LINC01646	0	L5_ET_CSN1S1
TRAV8-1	0	L5_ET_CSN1S1
LINC02565	0	L5_ET_CSN1S1
AL022315.1	0	L5_ET_CSN1S1
TRAJ12	0	L5_ET_CSN1S1
AL355922.1	0	L5_ET_CSN1S1
TRAJ8	0	L5_ET_CSN1S1
LINC01892	0	L5_ET_CSN1S1
TRAJ9	0	L5_ET_CSN1S1
RNASE2	0	L5_ET_CSN1S1
IGLVIV-59	0	L5_ET_CSN1S1
IGLVV-58	0	L5_ET_CSN1S1
AL161668.3	0	L5_ET_CSN1S1
KRT4	0	L5_ET_CSN1S1
IGLV11-55	0	L5_ET_CSN1S1
TRAJ10	0	L5_ET_CSN1S1
TRAJ11	0	L5_ET_CSN1S1
AL161668.2	0	L5_ET_CSN1S1
RNASE13	0	L5_ET_CSN1S1
C10orf71	0	L5_ET_CSN1S1
GH1	0	L5_ET_CSN1S1
TRAV5	0	L5_ET_CSN1S1
TRAJ18	0	L5_ET_CSN1S1
HOTAIR	0	L5_ET_CSN1S1
TRAV32	0	L5_ET_CSN1S1
SLC18A3	0	L5_ET_CSN1S1
TRAV30	0	L5_ET_CSN1S1
TRAJ19	0	L5_ET_CSN1S1
TRAV27	0	L5_ET_CSN1S1
TRAV26-1	0	L5_ET_CSN1S1
TRAV29DV5	0	L5_ET_CSN1S1
AL022313.3	0	L5_ET_CSN1S1
TRAV25	0	L5_ET_CSN1S1
Z82185.1	0	L5_ET_CSN1S1
TRAV28	0	L5_ET_CSN1S1
TRAV26-2	0	L5_ET_CSN1S1
AC131956.2	-1.1184e-08	L5_ET_CSN1S1
AC016751.1	-2.70334e-07	L5_ET_CSN1S1
AC131274.1	-3.9853e-07	L5_ET_CSN1S1
AL049748.1	-1.80989e-06	L5_ET_CSN1S1
AC062031.1	-1.97396e-06	L5_ET_CSN1S1
AC106791.2	-2.43103e-06	L5_ET_CSN1S1
DCST1-AS1	-2.50012e-06	L5_ET_CSN1S1
AC004948.1	-2.565e-06	L5_ET_CSN1S1
OR6X1	-3.09679e-06	L5_ET_CSN1S1
MUC3A	-3.18738e-06	L5_ET_CSN1S1
AL592114.3	-3.29396e-06	L5_ET_CSN1S1
AL136531.1	-3.49559e-06	L5_ET_CSN1S1
AC092198.1	-4.85375e-06	L5_ET_CSN1S1
MYMK	-5.29316e-06	L5_ET_CSN1S1
AC091173.1	-5.49778e-06	L5_ET_CSN1S1
AC007603.1	-6.10283e-06	L5_ET_CSN1S1
AC068020.1	-6.15347e-06	L5_ET_CSN1S1
AC106782.2	-6.69259e-06	L5_ET_CSN1S1
BRINP3	-7.39071e-06	L5_ET_CSN1S1
AC012511.1	-7.5585e-06	L5_ET_CSN1S1
WFDC10A	-7.629e-06	L5_ET_CSN1S1
AC027338.2	-7.73063e-06	L5_ET_CSN1S1
LINC02083	-7.77552e-06	L5_ET_CSN1S1
AC002115.1	-7.87016e-06	L5_ET_CSN1S1
AC094108.1	-7.98181e-06	L5_ET_CSN1S1
ZNF660	-8.02517e-06	L5_ET_CSN1S1
AL109924.3	-8.1351e-06	L5_ET_CSN1S1
AC131254.3	-8.45504e-06	L5_ET_CSN1S1
SCGB3A1	-8.66236e-06	L5_ET_CSN1S1
AC022240.1	-9.10759e-06	L5_ET_CSN1S1
AL138962.1	-9.59862e-06	L5_ET_CSN1S1
AC022113.2	-9.70235e-06	L5_ET_CSN1S1
AC107905.1	-9.90178e-06	L5_ET_CSN1S1
GATA3	-1.00008e-05	L5_ET_CSN1S1
SLCO3A1	-1.0089e-05	L5_ET_CSN1S1
AC002470.1	-1.01037e-05	L5_ET_CSN1S1
AC093734.1	-1.03537e-05	L5_ET_CSN1S1
LINC02578	-1.06362e-05	L5_ET_CSN1S1
AC090673.2	-1.06539e-05	L5_ET_CSN1S1
CXCR4	-1.06931e-05	L5_ET_CSN1S1
AP001360.1	-1.07224e-05	L5_ET_CSN1S1
LINC02394	-1.07692e-05	L5_ET_CSN1S1
DAZ1	-1.08462e-05	L5_ET_CSN1S1
AL157402.1	-1.08751e-05	L5_ET_CSN1S1
AP000547.2	-1.08751e-05	L5_ET_CSN1S1
AL592164.1	-1.10583e-05	L5_ET_CSN1S1
TACSTD2	-1.11321e-05	L5_ET_CSN1S1
AP003396.1	-1.11692e-05	L5_ET_CSN1S1
KRT33A	-1.1225e-05	L5_ET_CSN1S1
AC108449.3	-1.13161e-05	L5_ET_CSN1S1
AC013549.2	-1.13957e-05	L5_ET_CSN1S1
AL162595.2	-1.14202e-05	L5_ET_CSN1S1
LINC02580	-1.15365e-05	L5_ET_CSN1S1
HPVC1	-1.15365e-05	L5_ET_CSN1S1
AL353740.1	-1.15992e-05	L5_ET_CSN1S1
AC126323.5	-1.17709e-05	L5_ET_CSN1S1
AC008735.3	-1.18242e-05	L5_ET_CSN1S1
AL162293.1	-1.1857e-05	L5_ET_CSN1S1
BARX1-DT	-1.19535e-05	L5_ET_CSN1S1
TSLP	-1.19734e-05	L5_ET_CSN1S1
CARMN	-1.22005e-05	L5_ET_CSN1S1
LINC01582	-1.24858e-05	L5_ET_CSN1S1
NXNL1	-1.25948e-05	L5_ET_CSN1S1
TMEM37	-1.2714e-05	L5_ET_CSN1S1
AL360182.2	-1.27301e-05	L5_ET_CSN1S1
LRRC15	-1.30456e-05	L5_ET_CSN1S1
SYT8	-1.31129e-05	L5_ET_CSN1S1
CRCT1	-1.31843e-05	L5_ET_CSN1S1
JAML	-1.32385e-05	L5_ET_CSN1S1
AL049777.1	-1.33155e-05	L5_ET_CSN1S1
AC026336.2	-1.33568e-05	L5_ET_CSN1S1
AL606748.1	-1.34096e-05	L5_ET_CSN1S1
AP003171.3	-1.34712e-05	L5_ET_CSN1S1
HOMER3-AS1	-1.35323e-05	L5_ET_CSN1S1
AC118345.1	-1.35462e-05	L5_ET_CSN1S1
AL160290.1	-1.36039e-05	L5_ET_CSN1S1
GAPT	-1.36513e-05	L5_ET_CSN1S1
CA9	-1.37533e-05	L5_ET_CSN1S1
AC112219.1	-1.37561e-05	L5_ET_CSN1S1
AL034397.3	-1.38521e-05	L5_ET_CSN1S1
OR8J3	-1.38564e-05	L5_ET_CSN1S1
OR7E24	-1.38788e-05	L5_ET_CSN1S1
AL096772.1	-1.40186e-05	L5_ET_CSN1S1
FCN3	-1.41702e-05	L5_ET_CSN1S1
PISRT1	-1.42576e-05	L5_ET_CSN1S1
EGFR-AS1	-1.42835e-05	L5_ET_CSN1S1
AL670729.3	-1.43792e-05	L5_ET_CSN1S1
AC007375.2	-1.44741e-05	L5_ET_CSN1S1
AC008114.1	-1.4491e-05	L5_ET_CSN1S1
AC008742.1	-1.45658e-05	L5_ET_CSN1S1
AC112211.1	-1.45658e-05	L5_ET_CSN1S1
LINC02329	-1.45658e-05	L5_ET_CSN1S1
AC004241.2	-1.4864e-05	L5_ET_CSN1S1
POU1F1	-1.50426e-05	L5_ET_CSN1S1
WSPAR	-1.51375e-05	L5_ET_CSN1S1
LINC02138	-1.51659e-05	L5_ET_CSN1S1
TENT5B	-1.51866e-05	L5_ET_CSN1S1
AL441989.1	-1.52145e-05	L5_ET_CSN1S1
LINC01153	-1.52155e-05	L5_ET_CSN1S1
AC027688.1	-1.52625e-05	L5_ET_CSN1S1
EARS2	-1.52766e-05	L5_ET_CSN1S1
TROAP	-1.52826e-05	L5_ET_CSN1S1
AC010451.1	-1.53283e-05	L5_ET_CSN1S1
AC131902.1	-1.53403e-05	L5_ET_CSN1S1
AC113423.1	-1.53438e-05	L5_ET_CSN1S1
AC013402.2	-1.54875e-05	L5_ET_CSN1S1
AC034245.1	-1.5507e-05	L5_ET_CSN1S1
CDH16	-1.55227e-05	L5_ET_CSN1S1
AC113143.1	-1.55624e-05	L5_ET_CSN1S1
LINC02322	-1.55881e-05	L5_ET_CSN1S1
FAM138D	-1.56274e-05	L5_ET_CSN1S1
AC005232.1	-1.57808e-05	L5_ET_CSN1S1
AC022092.1	-1.58318e-05	L5_ET_CSN1S1
AC044839.3	-1.58444e-05	L5_ET_CSN1S1
FOXD2	-1.59237e-05	L5_ET_CSN1S1
XXYLT1-AS1	-1.60384e-05	L5_ET_CSN1S1
GOLGA8G	-1.60722e-05	L5_ET_CSN1S1
AP003715.1	-1.61912e-05	L5_ET_CSN1S1
AC016405.3	-1.62471e-05	L5_ET_CSN1S1
AC053503.4	-1.62686e-05	L5_ET_CSN1S1
CABP2	-1.63176e-05	L5_ET_CSN1S1
SEMG1	-1.63202e-05	L5_ET_CSN1S1
LIF	-1.63752e-05	L5_ET_CSN1S1
C1orf87	-1.65338e-05	L5_ET_CSN1S1
LINC01964	-1.65612e-05	L5_ET_CSN1S1
AC099509.2	-1.65745e-05	L5_ET_CSN1S1
AL031767.1	-1.66219e-05	L5_ET_CSN1S1
AC008763.3	-1.66408e-05	L5_ET_CSN1S1
LINC01747	-1.67763e-05	L5_ET_CSN1S1
RP2	-1.67849e-05	L5_ET_CSN1S1
AP000821.1	-1.6792e-05	L5_ET_CSN1S1
MNX1-AS1	-1.6893e-05	L5_ET_CSN1S1
AL034346.1	-1.69453e-05	L5_ET_CSN1S1
AC026462.4	-1.69733e-05	L5_ET_CSN1S1
AC090877.2	-1.69835e-05	L5_ET_CSN1S1
DCD	-1.70288e-05	L5_ET_CSN1S1
AL133351.2	-1.7093e-05	L5_ET_CSN1S1
AP005057.1	-1.72047e-05	L5_ET_CSN1S1
AL365214.2	-1.72047e-05	L5_ET_CSN1S1
AC010551.1	-1.7238e-05	L5_ET_CSN1S1
LINC02562	-1.75071e-05	L5_ET_CSN1S1
KCTD11	-1.75481e-05	L5_ET_CSN1S1
GATA5	-1.76271e-05	L5_ET_CSN1S1
S100A14	-1.76792e-05	L5_ET_CSN1S1
C9orf62	-1.77296e-05	L5_ET_CSN1S1
AC104389.1	-1.77576e-05	L5_ET_CSN1S1
AC005625.1	-1.77702e-05	L5_ET_CSN1S1
HLA-G	-1.80528e-05	L5_ET_CSN1S1
TRBV23-1	-1.80983e-05	L5_ET_CSN1S1
EOMES	-1.81259e-05	L5_ET_CSN1S1
AL035045.1	-1.81259e-05	L5_ET_CSN1S1
SNX20	-1.81303e-05	L5_ET_CSN1S1
AC138655.1	-1.81602e-05	L5_ET_CSN1S1
AL163973.3	-1.81602e-05	L5_ET_CSN1S1
AC092112.1	-1.82258e-05	L5_ET_CSN1S1
AC093154.1	-1.82984e-05	L5_ET_CSN1S1
C17orf82	-1.82984e-05	L5_ET_CSN1S1
AL353614.1	-1.83013e-05	L5_ET_CSN1S1
AC008060.2	-1.84263e-05	L5_ET_CSN1S1
OR6C6	-1.8571e-05	L5_ET_CSN1S1
AC092723.1	-1.86896e-05	L5_ET_CSN1S1
SMIM25	-1.87131e-05	L5_ET_CSN1S1
AC113146.1	-1.87327e-05	L5_ET_CSN1S1
LINC00434	-1.88479e-05	L5_ET_CSN1S1
AL359378.1	-1.88585e-05	L5_ET_CSN1S1
AL121872.1	-1.88765e-05	L5_ET_CSN1S1
AC002375.1	-1.8887e-05	L5_ET_CSN1S1
Z97653.1	-1.88919e-05	L5_ET_CSN1S1
AC021818.1	-1.89346e-05	L5_ET_CSN1S1
TLR9	-1.89904e-05	L5_ET_CSN1S1
AC145543.1	-1.9167e-05	L5_ET_CSN1S1
AL022344.2	-1.91671e-05	L5_ET_CSN1S1
AL138957.1	-1.92161e-05	L5_ET_CSN1S1
CYP11B2	-1.92161e-05	L5_ET_CSN1S1
ITGB7	-1.9269e-05	L5_ET_CSN1S1
MTMR7	-1.93092e-05	L5_ET_CSN1S1
AC018450.2	-1.93646e-05	L5_ET_CSN1S1
CCL26	-1.93839e-05	L5_ET_CSN1S1
AC099786.3	-1.94426e-05	L5_ET_CSN1S1
AC010634.1	-1.94455e-05	L5_ET_CSN1S1
AC105398.1	-1.94571e-05	L5_ET_CSN1S1
GPR31	-1.9622e-05	L5_ET_CSN1S1
TBATA	-1.96336e-05	L5_ET_CSN1S1
HCCAT5	-1.96731e-05	L5_ET_CSN1S1
FCRLA	-1.96731e-05	L5_ET_CSN1S1
AC009686.2	-1.96761e-05	L5_ET_CSN1S1
LINC01941	-1.97482e-05	L5_ET_CSN1S1
SLC39A2	-1.97837e-05	L5_ET_CSN1S1
TLR8	-1.97964e-05	L5_ET_CSN1S1
AC099681.3	-1.98053e-05	L5_ET_CSN1S1
AC114316.1	-1.98053e-05	L5_ET_CSN1S1
NRROS	-1.99555e-05	L5_ET_CSN1S1
AC005618.2	-1.99886e-05	L5_ET_CSN1S1
AC018553.1	-2.00583e-05	L5_ET_CSN1S1
LILRA1	-2.01825e-05	L5_ET_CSN1S1
ALPP	-2.02037e-05	L5_ET_CSN1S1
LINC00690	-2.02185e-05	L5_ET_CSN1S1
CPXCR1	-2.02668e-05	L5_ET_CSN1S1
AC009154.2	-2.05374e-05	L5_ET_CSN1S1
AC097173.2	-2.05454e-05	L5_ET_CSN1S1
GAGE1	-2.05748e-05	L5_ET_CSN1S1
AC010976.2	-2.06668e-05	L5_ET_CSN1S1
AP003900.1	-2.06672e-05	L5_ET_CSN1S1
OR10H2	-2.07116e-05	L5_ET_CSN1S1
LINC00272	-2.07353e-05	L5_ET_CSN1S1
GDF5OS	-2.0772e-05	L5_ET_CSN1S1
AC090696.1	-2.08399e-05	L5_ET_CSN1S1
KRTAP19-5	-2.10329e-05	L5_ET_CSN1S1
DUOXA2	-2.10805e-05	L5_ET_CSN1S1
AC116563.1	-2.11164e-05	L5_ET_CSN1S1
LINC00929	-2.12522e-05	L5_ET_CSN1S1
AC022441.1	-2.12695e-05	L5_ET_CSN1S1
AC009159.3	-2.1366e-05	L5_ET_CSN1S1
AC100775.1	-2.13884e-05	L5_ET_CSN1S1
PGM5-AS1	-2.17282e-05	L5_ET_CSN1S1
LINC00682	-2.17377e-05	L5_ET_CSN1S1
HOXA-AS2	-2.17601e-05	L5_ET_CSN1S1
AC106875.2	-2.18135e-05	L5_ET_CSN1S1
AL512649.2	-2.18276e-05	L5_ET_CSN1S1
AL355674.1	-2.18417e-05	L5_ET_CSN1S1
AC068135.2	-2.18477e-05	L5_ET_CSN1S1
AC125257.2	-2.19146e-05	L5_ET_CSN1S1
AC009806.1	-2.19952e-05	L5_ET_CSN1S1
FOLR2	-2.20289e-05	L5_ET_CSN1S1
AC244452.3	-2.2064e-05	L5_ET_CSN1S1
PLCE1-AS2	-2.208e-05	L5_ET_CSN1S1
AC008083.3	-2.2184e-05	L5_ET_CSN1S1
AC026782.2	-2.22554e-05	L5_ET_CSN1S1
KCNC3	-2.22756e-05	L5_ET_CSN1S1
FAM240B	-2.22905e-05	L5_ET_CSN1S1
LINC02292	-2.24247e-05	L5_ET_CSN1S1
HSFX3	-2.24455e-05	L5_ET_CSN1S1
AC008413.2	-2.25569e-05	L5_ET_CSN1S1
GALNT4	-2.29894e-05	L5_ET_CSN1S1
AC027601.2	-2.30236e-05	L5_ET_CSN1S1
AC091932.1	-2.31306e-05	L5_ET_CSN1S1
FGB	-2.31602e-05	L5_ET_CSN1S1
AL356652.1	-2.31995e-05	L5_ET_CSN1S1
LINC01661	-2.33236e-05	L5_ET_CSN1S1
LNCPRESS2	-2.33636e-05	L5_ET_CSN1S1
LINC02466	-2.35677e-05	L5_ET_CSN1S1
HLA-DQA1	-2.35909e-05	L5_ET_CSN1S1
AL033519.3	-2.3597e-05	L5_ET_CSN1S1
Z97652.1	-2.36277e-05	L5_ET_CSN1S1
CD3D	-2.36826e-05	L5_ET_CSN1S1
AL844175.1	-2.3696e-05	L5_ET_CSN1S1
AC093326.1	-2.37125e-05	L5_ET_CSN1S1
GPR50-AS1	-2.40399e-05	L5_ET_CSN1S1
TDRD15	-2.40414e-05	L5_ET_CSN1S1
AC104574.1	-2.40527e-05	L5_ET_CSN1S1
LINC02190	-2.40603e-05	L5_ET_CSN1S1
KLF14	-2.40648e-05	L5_ET_CSN1S1
TRBV20-1	-2.40921e-05	L5_ET_CSN1S1
AC005863.1	-2.40921e-05	L5_ET_CSN1S1
AC005703.3	-2.41871e-05	L5_ET_CSN1S1
LINC01672	-2.42033e-05	L5_ET_CSN1S1
AC083864.1	-2.42198e-05	L5_ET_CSN1S1
MYOD1	-2.43935e-05	L5_ET_CSN1S1
APOC2	-2.44811e-05	L5_ET_CSN1S1
LINC02518	-2.44811e-05	L5_ET_CSN1S1
AC091027.1	-2.45308e-05	L5_ET_CSN1S1
AC087783.1	-2.45411e-05	L5_ET_CSN1S1
AC137894.1	-2.45442e-05	L5_ET_CSN1S1
AL512631.2	-2.4567e-05	L5_ET_CSN1S1
AC013733.1	-2.47249e-05	L5_ET_CSN1S1
SPANXN2	-2.48237e-05	L5_ET_CSN1S1
AC003098.1	-2.49099e-05	L5_ET_CSN1S1
AC021088.1	-2.49925e-05	L5_ET_CSN1S1
AC104241.2	-2.5015e-05	L5_ET_CSN1S1
AL356019.1	-2.50592e-05	L5_ET_CSN1S1
LINC02260	-2.53494e-05	L5_ET_CSN1S1
MAGEB2	-2.53729e-05	L5_ET_CSN1S1
AL117378.1	-2.55289e-05	L5_ET_CSN1S1
TRAV24	-2.55921e-05	L5_ET_CSN1S1
C16orf90	-2.56121e-05	L5_ET_CSN1S1
AL355526.1	-2.57226e-05	L5_ET_CSN1S1
TRDC	-2.5739e-05	L5_ET_CSN1S1
AC010422.5	-2.57746e-05	L5_ET_CSN1S1
AC013733.2	-2.58786e-05	L5_ET_CSN1S1
AC011499.1	-2.58786e-05	L5_ET_CSN1S1
LINC02258	-2.6096e-05	L5_ET_CSN1S1
XAGE3	-2.61082e-05	L5_ET_CSN1S1
AC024958.1	-2.62682e-05	L5_ET_CSN1S1
LINC00974	-2.6373e-05	L5_ET_CSN1S1
JUP	-2.63927e-05	L5_ET_CSN1S1
AC243829.5	-2.64416e-05	L5_ET_CSN1S1
AC008406.2	-2.66936e-05	L5_ET_CSN1S1
OR1L1	-2.67407e-05	L5_ET_CSN1S1
AC079310.1	-2.67907e-05	L5_ET_CSN1S1
FAM47C	-2.67907e-05	L5_ET_CSN1S1
AC131159.1	-2.68412e-05	L5_ET_CSN1S1
LIMS3	-2.69207e-05	L5_ET_CSN1S1
DSCR8	-2.70046e-05	L5_ET_CSN1S1
MBD3L3	-2.7027e-05	L5_ET_CSN1S1
LILRB1-AS1	-2.7112e-05	L5_ET_CSN1S1
AC022188.1	-2.71731e-05	L5_ET_CSN1S1
AL358613.1	-2.72372e-05	L5_ET_CSN1S1
AL513348.1	-2.74273e-05	L5_ET_CSN1S1
AC013448.1	-2.74889e-05	L5_ET_CSN1S1
CXCL8	-2.75424e-05	L5_ET_CSN1S1
AC010967.2	-2.76106e-05	L5_ET_CSN1S1
TTLL10-AS1	-2.76339e-05	L5_ET_CSN1S1
OPN1LW	-2.77358e-05	L5_ET_CSN1S1
U47924.1	-2.77369e-05	L5_ET_CSN1S1
AC022166.2	-2.77546e-05	L5_ET_CSN1S1
AC106028.5	-2.78173e-05	L5_ET_CSN1S1
AL110504.1	-2.78265e-05	L5_ET_CSN1S1
AL162151.1	-2.79682e-05	L5_ET_CSN1S1
AC004012.1	-2.80081e-05	L5_ET_CSN1S1
LINC01124	-2.80875e-05	L5_ET_CSN1S1
AC239799.1	-2.8095e-05	L5_ET_CSN1S1
OR1J1	-2.82518e-05	L5_ET_CSN1S1
KRT9	-2.82727e-05	L5_ET_CSN1S1
PRAMEF12	-2.83099e-05	L5_ET_CSN1S1
CTRB2	-2.84454e-05	L5_ET_CSN1S1
AC138028.3	-2.84772e-05	L5_ET_CSN1S1
AC007731.1	-2.87491e-05	L5_ET_CSN1S1
AC008443.2	-2.88204e-05	L5_ET_CSN1S1
AC080075.1	-2.88471e-05	L5_ET_CSN1S1
CCR7	-2.8963e-05	L5_ET_CSN1S1
HIST1H3G	-2.90802e-05	L5_ET_CSN1S1
AL353803.5	-2.91428e-05	L5_ET_CSN1S1
LINC01571	-2.92204e-05	L5_ET_CSN1S1
AC107464.2	-2.92397e-05	L5_ET_CSN1S1
AC133480.1	-2.93075e-05	L5_ET_CSN1S1
HHEX	-2.93136e-05	L5_ET_CSN1S1
SNX11	-2.93503e-05	L5_ET_CSN1S1
BX005040.3	-2.93682e-05	L5_ET_CSN1S1
AC016737.2	-2.93906e-05	L5_ET_CSN1S1
AC213203.1	-2.94257e-05	L5_ET_CSN1S1
AC103809.1	-2.94595e-05	L5_ET_CSN1S1
LINC01526	-2.95077e-05	L5_ET_CSN1S1
LINC01689	-2.95394e-05	L5_ET_CSN1S1
HIST3H2BB	-2.95449e-05	L5_ET_CSN1S1
AC084880.4	-2.9591e-05	L5_ET_CSN1S1
AC025437.2	-2.96006e-05	L5_ET_CSN1S1
Z82206.1	-2.96117e-05	L5_ET_CSN1S1
TRH	-2.98662e-05	L5_ET_CSN1S1
AL133457.1	-2.98701e-05	L5_ET_CSN1S1
AP002754.2	-2.99444e-05	L5_ET_CSN1S1
OR2V1	-3.00328e-05	L5_ET_CSN1S1
ANKRD22	-3.02248e-05	L5_ET_CSN1S1
KLK7	-3.0448e-05	L5_ET_CSN1S1
AC099482.1	-3.0585e-05	L5_ET_CSN1S1
PRSS42	-3.06334e-05	L5_ET_CSN1S1
AC009061.1	-3.06334e-05	L5_ET_CSN1S1
SMCP	-3.06787e-05	L5_ET_CSN1S1
AC018511.1	-3.07637e-05	L5_ET_CSN1S1
IFITM1	-3.08585e-05	L5_ET_CSN1S1
CASP14	-3.09542e-05	L5_ET_CSN1S1
LINC01959	-3.10615e-05	L5_ET_CSN1S1
CD48	-3.10978e-05	L5_ET_CSN1S1
AC114814.3	-3.11331e-05	L5_ET_CSN1S1
AC012414.3	-3.11947e-05	L5_ET_CSN1S1
Z84488.1	-3.12243e-05	L5_ET_CSN1S1
SSX1	-3.12533e-05	L5_ET_CSN1S1
AL135785.1	-3.13098e-05	L5_ET_CSN1S1
AL162742.2	-3.1352e-05	L5_ET_CSN1S1
LINC00237	-3.147e-05	L5_ET_CSN1S1
AL355095.1	-3.152e-05	L5_ET_CSN1S1
KCNJ18	-3.15262e-05	L5_ET_CSN1S1
AL158175.1	-3.16831e-05	L5_ET_CSN1S1
ISL1	-3.17677e-05	L5_ET_CSN1S1
LINC00561	-3.19631e-05	L5_ET_CSN1S1
HNF4A-AS1	-3.19777e-05	L5_ET_CSN1S1
AC104365.2	-3.20737e-05	L5_ET_CSN1S1
AL139280.1	-3.20782e-05	L5_ET_CSN1S1
LINC01895	-3.21306e-05	L5_ET_CSN1S1
NME8	-3.21624e-05	L5_ET_CSN1S1
AL080312.2	-3.22021e-05	L5_ET_CSN1S1
AC097103.1	-3.22254e-05	L5_ET_CSN1S1
AL390037.1	-3.22736e-05	L5_ET_CSN1S1
LINC02032	-3.23212e-05	L5_ET_CSN1S1
TRAJ27	-3.23557e-05	L5_ET_CSN1S1
AC016383.1	-3.23761e-05	L5_ET_CSN1S1
LINC02423	-3.25111e-05	L5_ET_CSN1S1
AL591074.1	-3.25215e-05	L5_ET_CSN1S1
AC012349.1	-3.25452e-05	L5_ET_CSN1S1
HIST1H3A	-3.26178e-05	L5_ET_CSN1S1
GP5	-3.26953e-05	L5_ET_CSN1S1
AC241644.2	-3.28199e-05	L5_ET_CSN1S1
AL929472.3	-3.29246e-05	L5_ET_CSN1S1
LINC01911	-3.30094e-05	L5_ET_CSN1S1
LINC02103	-3.30207e-05	L5_ET_CSN1S1
AL031733.2	-3.30207e-05	L5_ET_CSN1S1
AC138894.2	-3.30436e-05	L5_ET_CSN1S1
AC025754.2	-3.30626e-05	L5_ET_CSN1S1
STAT5A	-3.32144e-05	L5_ET_CSN1S1
POU4F2	-3.3265e-05	L5_ET_CSN1S1
CALHM3	-3.37123e-05	L5_ET_CSN1S1
OR5BS1P	-3.38345e-05	L5_ET_CSN1S1
AC010904.2	-3.38894e-05	L5_ET_CSN1S1
BMP7-AS1	-3.39716e-05	L5_ET_CSN1S1
AC007099.2	-3.46848e-05	L5_ET_CSN1S1
AC104051.2	-3.49106e-05	L5_ET_CSN1S1
PAEP	-3.49344e-05	L5_ET_CSN1S1
AL391832.2	-3.50105e-05	L5_ET_CSN1S1
AC009411.2	-3.50122e-05	L5_ET_CSN1S1
AC097372.1	-3.50411e-05	L5_ET_CSN1S1
CYP2A13	-3.50553e-05	L5_ET_CSN1S1
LINC01518	-3.52002e-05	L5_ET_CSN1S1
AC092542.1	-3.52568e-05	L5_ET_CSN1S1
AL109954.1	-3.54328e-05	L5_ET_CSN1S1
AL080316.1	-3.54341e-05	L5_ET_CSN1S1
AC138915.3	-3.56711e-05	L5_ET_CSN1S1
LINC02075	-3.5959e-05	L5_ET_CSN1S1
TRBV7-5	-3.61017e-05	L5_ET_CSN1S1
CCL15	-3.61036e-05	L5_ET_CSN1S1
CASC22	-3.61079e-05	L5_ET_CSN1S1
LINC01723	-3.62347e-05	L5_ET_CSN1S1
IGLVI-38	-3.62615e-05	L5_ET_CSN1S1
AC099518.6	-3.63665e-05	L5_ET_CSN1S1
AL157414.1	-3.6483e-05	L5_ET_CSN1S1
LINC01706	-3.65397e-05	L5_ET_CSN1S1
AGTR2	-3.65415e-05	L5_ET_CSN1S1
OR14A2	-3.66866e-05	L5_ET_CSN1S1
AC063949.2	-3.67525e-05	L5_ET_CSN1S1
LINC00028	-3.68358e-05	L5_ET_CSN1S1
AC017053.1	-3.70027e-05	L5_ET_CSN1S1
TRIM40	-3.70076e-05	L5_ET_CSN1S1
LINC01928	-3.70399e-05	L5_ET_CSN1S1
AC084819.1	-3.70399e-05	L5_ET_CSN1S1
CXorf66	-3.7143e-05	L5_ET_CSN1S1
KIR2DL4	-3.71632e-05	L5_ET_CSN1S1
LINC01020	-3.72174e-05	L5_ET_CSN1S1
AC005392.2	-3.7604e-05	L5_ET_CSN1S1
C11orf52	-3.76186e-05	L5_ET_CSN1S1
AL590408.1	-3.76944e-05	L5_ET_CSN1S1
AC084398.2	-3.79005e-05	L5_ET_CSN1S1
TRBV4-2	-3.8142e-05	L5_ET_CSN1S1
LINC02531	-3.81491e-05	L5_ET_CSN1S1
LINC01029	-3.81491e-05	L5_ET_CSN1S1
AC096582.3	-3.81491e-05	L5_ET_CSN1S1
SPDYE4	-3.82455e-05	L5_ET_CSN1S1
AC007608.2	-3.82516e-05	L5_ET_CSN1S1
AC145141.1	-3.82784e-05	L5_ET_CSN1S1
AC099520.2	-3.83295e-05	L5_ET_CSN1S1
LINC02255	-3.83484e-05	L5_ET_CSN1S1
AL122034.1	-3.84979e-05	L5_ET_CSN1S1
SPEM1	-3.85251e-05	L5_ET_CSN1S1
CALML3	-3.85362e-05	L5_ET_CSN1S1
C22orf42	-3.87863e-05	L5_ET_CSN1S1
AC009121.1	-3.8859e-05	L5_ET_CSN1S1
AC025566.1	-3.8994e-05	L5_ET_CSN1S1
LINC00347	-3.91328e-05	L5_ET_CSN1S1
AC090503.1	-3.92486e-05	L5_ET_CSN1S1
AL137798.2	-3.93845e-05	L5_ET_CSN1S1
PPIAL4D	-3.9414e-05	L5_ET_CSN1S1
MAGEB1	-3.95379e-05	L5_ET_CSN1S1
NKX2-1	-3.95686e-05	L5_ET_CSN1S1
AC063923.2	-3.96422e-05	L5_ET_CSN1S1
KRT7	-3.96445e-05	L5_ET_CSN1S1
AL133329.1	-3.96599e-05	L5_ET_CSN1S1
AC079906.1	-3.96614e-05	L5_ET_CSN1S1
AC025272.1	-3.96634e-05	L5_ET_CSN1S1
AL357793.2	-3.96748e-05	L5_ET_CSN1S1
AC002056.2	-3.97708e-05	L5_ET_CSN1S1
AC011603.1	-3.99095e-05	L5_ET_CSN1S1
LINC02132	-3.99541e-05	L5_ET_CSN1S1
AL138885.3	-3.99934e-05	L5_ET_CSN1S1
AC007907.1	-4.0072e-05	L5_ET_CSN1S1
GJB2	-4.012e-05	L5_ET_CSN1S1
MCL1	-4.01785e-05	L5_ET_CSN1S1
LINC00619	-4.0294e-05	L5_ET_CSN1S1
GIPC3	-4.04587e-05	L5_ET_CSN1S1
AL137793.1	-4.04946e-05	L5_ET_CSN1S1
AL132708.1	-4.0601e-05	L5_ET_CSN1S1
FGF3	-4.06015e-05	L5_ET_CSN1S1
AL050402.1	-4.08965e-05	L5_ET_CSN1S1
WNT4	-4.09316e-05	L5_ET_CSN1S1
DEFB104B	-4.09626e-05	L5_ET_CSN1S1
ANXA8L1	-4.10174e-05	L5_ET_CSN1S1
LINC02004	-4.10487e-05	L5_ET_CSN1S1
AC011752.1	-4.11343e-05	L5_ET_CSN1S1
AC005005.3	-4.13438e-05	L5_ET_CSN1S1
AC096751.2	-4.13991e-05	L5_ET_CSN1S1
C10orf91	-4.16907e-05	L5_ET_CSN1S1
CDKN2A-DT	-4.17759e-05	L5_ET_CSN1S1
AC010463.2	-4.17951e-05	L5_ET_CSN1S1
BIVM-ERCC5	-4.18526e-05	L5_ET_CSN1S1
AP000842.1	-4.18758e-05	L5_ET_CSN1S1
LINC02376	-4.20257e-05	L5_ET_CSN1S1
AC104561.3	-4.20257e-05	L5_ET_CSN1S1
AL353801.2	-4.21786e-05	L5_ET_CSN1S1
AC084128.1	-4.22678e-05	L5_ET_CSN1S1
LINC01932	-4.23643e-05	L5_ET_CSN1S1
GK2	-4.25251e-05	L5_ET_CSN1S1
KRTAP3-3	-4.28584e-05	L5_ET_CSN1S1
LINC00283	-4.28584e-05	L5_ET_CSN1S1
OR6P1	-4.29772e-05	L5_ET_CSN1S1
LINC02041	-4.30078e-05	L5_ET_CSN1S1
LINC00837	-4.30277e-05	L5_ET_CSN1S1
AC113192.5	-4.32481e-05	L5_ET_CSN1S1
AL035425.1	-4.33329e-05	L5_ET_CSN1S1
LHX3	-4.33539e-05	L5_ET_CSN1S1
LIF-AS1	-4.33539e-05	L5_ET_CSN1S1
GSTA1	-4.33865e-05	L5_ET_CSN1S1
ACTL10	-4.35095e-05	L5_ET_CSN1S1
ANTXRL	-4.35404e-05	L5_ET_CSN1S1
AL133163.2	-4.38788e-05	L5_ET_CSN1S1
AC136424.2	-4.40284e-05	L5_ET_CSN1S1
PABPC4L	-4.40284e-05	L5_ET_CSN1S1
AC112229.2	-4.40505e-05	L5_ET_CSN1S1
AC010776.2	-4.40734e-05	L5_ET_CSN1S1
LINC01645	-4.41505e-05	L5_ET_CSN1S1
Z98949.1	-4.41791e-05	L5_ET_CSN1S1
CYP2A7	-4.41859e-05	L5_ET_CSN1S1
UGT2A1	-4.42318e-05	L5_ET_CSN1S1
C17orf113	-4.42635e-05	L5_ET_CSN1S1
ZNF366	-4.45993e-05	L5_ET_CSN1S1
LINC01666	-4.4642e-05	L5_ET_CSN1S1
AC079612.2	-4.46968e-05	L5_ET_CSN1S1
AL353152.1	-4.4768e-05	L5_ET_CSN1S1
AP005121.2	-4.4821e-05	L5_ET_CSN1S1
EFCC1	-4.50975e-05	L5_ET_CSN1S1
LINC01872	-4.51855e-05	L5_ET_CSN1S1
NR0B1	-4.55907e-05	L5_ET_CSN1S1
SHANK2-AS2	-4.56628e-05	L5_ET_CSN1S1
AC063980.1	-4.56793e-05	L5_ET_CSN1S1
AP001979.2	-4.57842e-05	L5_ET_CSN1S1
GIMAP6	-4.58382e-05	L5_ET_CSN1S1
TUBB8P12	-4.58545e-05	L5_ET_CSN1S1
AF178030.1	-4.59159e-05	L5_ET_CSN1S1
AL357033.3	-4.59819e-05	L5_ET_CSN1S1
AC006111.1	-4.60833e-05	L5_ET_CSN1S1
CYTL1	-4.61685e-05	L5_ET_CSN1S1
DCAF12L1	-4.61803e-05	L5_ET_CSN1S1
TRAV37	-4.62569e-05	L5_ET_CSN1S1
AL132655.1	-4.62569e-05	L5_ET_CSN1S1
AC020931.1	-4.62603e-05	L5_ET_CSN1S1
AC010186.1	-4.63191e-05	L5_ET_CSN1S1
C1QTNF9	-4.64809e-05	L5_ET_CSN1S1
HOXB8	-4.67129e-05	L5_ET_CSN1S1
RNASE6	-4.67948e-05	L5_ET_CSN1S1
FAM224A	-4.6826e-05	L5_ET_CSN1S1
GAGE13	-4.68612e-05	L5_ET_CSN1S1
AL441943.1	-4.68612e-05	L5_ET_CSN1S1
AL356309.1	-4.69119e-05	L5_ET_CSN1S1
LINC02089	-4.69291e-05	L5_ET_CSN1S1
LINC01348	-4.71049e-05	L5_ET_CSN1S1
LINC01827	-4.71106e-05	L5_ET_CSN1S1
LINC01539	-4.7335e-05	L5_ET_CSN1S1
PITX2	-4.7438e-05	L5_ET_CSN1S1
AC104457.2	-4.75828e-05	L5_ET_CSN1S1
AC233728.1	-4.77034e-05	L5_ET_CSN1S1
CCIN	-4.77046e-05	L5_ET_CSN1S1
SLFN14	-4.7772e-05	L5_ET_CSN1S1
BX664730.1	-4.78128e-05	L5_ET_CSN1S1
AC145141.2	-4.78188e-05	L5_ET_CSN1S1
AL713851.2	-4.78272e-05	L5_ET_CSN1S1
AL136379.1	-4.80858e-05	L5_ET_CSN1S1
AC141273.1	-4.80894e-05	L5_ET_CSN1S1
LINC02358	-4.80894e-05	L5_ET_CSN1S1
OR1M1	-4.81025e-05	L5_ET_CSN1S1
AP002892.2	-4.8135e-05	L5_ET_CSN1S1
PGA4	-4.81715e-05	L5_ET_CSN1S1
AL645608.5	-4.82288e-05	L5_ET_CSN1S1
AL354861.3	-4.85457e-05	L5_ET_CSN1S1
AC012361.1	-4.85461e-05	L5_ET_CSN1S1
LINC00378	-4.85939e-05	L5_ET_CSN1S1
CDC20	-4.90575e-05	L5_ET_CSN1S1
TRIM49	-4.92058e-05	L5_ET_CSN1S1
AL357874.2	-4.94687e-05	L5_ET_CSN1S1
AL161630.1	-4.94839e-05	L5_ET_CSN1S1
GZMK	-4.97228e-05	L5_ET_CSN1S1
SGCA	-4.98054e-05	L5_ET_CSN1S1
AL356414.1	-4.99075e-05	L5_ET_CSN1S1
LINC01327	-4.99916e-05	L5_ET_CSN1S1
AC010531.7	-5.00625e-05	L5_ET_CSN1S1
OR6N1	-5.04457e-05	L5_ET_CSN1S1
KCP	-5.04507e-05	L5_ET_CSN1S1
LINC01053	-5.06234e-05	L5_ET_CSN1S1
OR13F1	-5.07116e-05	L5_ET_CSN1S1
RFPL4B	-5.10282e-05	L5_ET_CSN1S1
AL645608.9	-5.11208e-05	L5_ET_CSN1S1
LINC02538	-5.11408e-05	L5_ET_CSN1S1
AL357832.1	-5.13248e-05	L5_ET_CSN1S1
LINC02127	-5.16234e-05	L5_ET_CSN1S1
LINC01836	-5.16541e-05	L5_ET_CSN1S1
AC087645.2	-5.17415e-05	L5_ET_CSN1S1
AC135068.1	-5.18492e-05	L5_ET_CSN1S1
AC064802.1	-5.19066e-05	L5_ET_CSN1S1
AC112491.1	-5.20165e-05	L5_ET_CSN1S1
CRISP2	-5.2052e-05	L5_ET_CSN1S1
AC091814.1	-5.2056e-05	L5_ET_CSN1S1
AC134508.1	-5.21045e-05	L5_ET_CSN1S1
AC005224.2	-5.21376e-05	L5_ET_CSN1S1
FAM74A1	-5.21678e-05	L5_ET_CSN1S1
AC083862.2	-5.21726e-05	L5_ET_CSN1S1
AC007879.2	-5.22082e-05	L5_ET_CSN1S1
ZNF532	-5.22531e-05	L5_ET_CSN1S1
HIST2H2AB	-5.25878e-05	L5_ET_CSN1S1
AC019069.1	-5.28596e-05	L5_ET_CSN1S1
AL583722.3	-5.28685e-05	L5_ET_CSN1S1
AC004869.1	-5.3254e-05	L5_ET_CSN1S1
AC090821.1	-5.34709e-05	L5_ET_CSN1S1
AL136131.2	-5.34853e-05	L5_ET_CSN1S1
ST14	-5.38175e-05	L5_ET_CSN1S1
AC084026.1	-5.45195e-05	L5_ET_CSN1S1
PRDM9	-5.45859e-05	L5_ET_CSN1S1
LYPD4	-5.46376e-05	L5_ET_CSN1S1
AC103718.1	-5.47055e-05	L5_ET_CSN1S1
AC020907.1	-5.5117e-05	L5_ET_CSN1S1
AC145350.4	-5.51387e-05	L5_ET_CSN1S1
MTRNR2L3	-5.51624e-05	L5_ET_CSN1S1
LINC02457	-5.52982e-05	L5_ET_CSN1S1
WFIKKN2	-5.55677e-05	L5_ET_CSN1S1
IGBP1-AS2	-5.55953e-05	L5_ET_CSN1S1
FOCAD-AS1	-5.56617e-05	L5_ET_CSN1S1
BACH1-IT2	-5.58779e-05	L5_ET_CSN1S1
AC117569.1	-5.59703e-05	L5_ET_CSN1S1
LINC00656	-5.62865e-05	L5_ET_CSN1S1
C11orf94	-5.63262e-05	L5_ET_CSN1S1
AP000439.1	-5.65323e-05	L5_ET_CSN1S1
GPR141	-5.67987e-05	L5_ET_CSN1S1
PAGE1	-5.7003e-05	L5_ET_CSN1S1
TFAP2C	-5.70887e-05	L5_ET_CSN1S1
DAOA	-5.72904e-05	L5_ET_CSN1S1
KRTCAP2	-5.74094e-05	L5_ET_CSN1S1
AL117338.1	-5.79885e-05	L5_ET_CSN1S1
AL513314.1	-5.81975e-05	L5_ET_CSN1S1
COTL1	-5.81992e-05	L5_ET_CSN1S1
LINC01757	-5.82087e-05	L5_ET_CSN1S1
AP001205.1	-5.85336e-05	L5_ET_CSN1S1
HCG14	-5.88504e-05	L5_ET_CSN1S1
MAGEB17	-5.88938e-05	L5_ET_CSN1S1
CRISP3	-5.89075e-05	L5_ET_CSN1S1
AC103564.1	-5.90684e-05	L5_ET_CSN1S1
AC003092.2	-5.91455e-05	L5_ET_CSN1S1
AC104211.4	-5.93697e-05	L5_ET_CSN1S1
LINC00102	-5.93848e-05	L5_ET_CSN1S1
AC096736.1	-5.94035e-05	L5_ET_CSN1S1
AC010319.3	-5.95559e-05	L5_ET_CSN1S1
AC008752.2	-5.95672e-05	L5_ET_CSN1S1
CD207	-5.96718e-05	L5_ET_CSN1S1
CSAG3	-5.97094e-05	L5_ET_CSN1S1
AL133260.2	-5.97286e-05	L5_ET_CSN1S1
MIR3663HG	-5.98261e-05	L5_ET_CSN1S1
IFNA7	-5.98354e-05	L5_ET_CSN1S1
NPY4R	-5.99303e-05	L5_ET_CSN1S1
AL158211.3	-5.9955e-05	L5_ET_CSN1S1
BX322234.2	-5.99618e-05	L5_ET_CSN1S1
AC110769.1	-5.99772e-05	L5_ET_CSN1S1
AC105219.2	-6.00342e-05	L5_ET_CSN1S1
AC097467.1	-6.00804e-05	L5_ET_CSN1S1
AL365500.1	-6.00943e-05	L5_ET_CSN1S1
LINC02011	-6.01404e-05	L5_ET_CSN1S1
AC008759.3	-6.01404e-05	L5_ET_CSN1S1
IFNL1	-6.01404e-05	L5_ET_CSN1S1
AF186192.1	-6.03208e-05	L5_ET_CSN1S1
LINC01270	-6.04312e-05	L5_ET_CSN1S1
AC113349.2	-6.05696e-05	L5_ET_CSN1S1
AL138974.1	-6.06331e-05	L5_ET_CSN1S1
LINC00379	-6.06432e-05	L5_ET_CSN1S1
LINC01148	-6.06647e-05	L5_ET_CSN1S1
MUSTN1	-6.10792e-05	L5_ET_CSN1S1
IGKV1D-8	-6.1256e-05	L5_ET_CSN1S1
PLEKHS1	-6.15494e-05	L5_ET_CSN1S1
AP001803.2	-6.16795e-05	L5_ET_CSN1S1
FAM71B	-6.17455e-05	L5_ET_CSN1S1
LINC00554	-6.18043e-05	L5_ET_CSN1S1
KLRC3	-6.1809e-05	L5_ET_CSN1S1
AC015911.9	-6.19963e-05	L5_ET_CSN1S1
LINC00563	-6.20602e-05	L5_ET_CSN1S1
KRT79	-6.20879e-05	L5_ET_CSN1S1
LY6G6E	-6.2146e-05	L5_ET_CSN1S1
AMN	-6.2279e-05	L5_ET_CSN1S1
AC100848.1	-6.22863e-05	L5_ET_CSN1S1
AC004801.3	-6.22926e-05	L5_ET_CSN1S1
AC073539.3	-6.26748e-05	L5_ET_CSN1S1
HOXB13	-6.26917e-05	L5_ET_CSN1S1
AC096736.3	-6.29365e-05	L5_ET_CSN1S1
AC109927.2	-6.30187e-05	L5_ET_CSN1S1
SKOR2	-6.32876e-05	L5_ET_CSN1S1
SMILR	-6.36735e-05	L5_ET_CSN1S1
AQP12B	-6.40346e-05	L5_ET_CSN1S1
MC3R	-6.40346e-05	L5_ET_CSN1S1
NBPF6	-6.40346e-05	L5_ET_CSN1S1
AC091917.1	-6.42095e-05	L5_ET_CSN1S1
LINC02097	-6.42096e-05	L5_ET_CSN1S1
TEX36-AS1	-6.42349e-05	L5_ET_CSN1S1
AC105020.4	-6.42808e-05	L5_ET_CSN1S1
TRBV28	-6.43192e-05	L5_ET_CSN1S1
LINC01486	-6.44002e-05	L5_ET_CSN1S1
AL929601.1	-6.44642e-05	L5_ET_CSN1S1
AP006621.2	-6.44705e-05	L5_ET_CSN1S1
AL118508.2	-6.48316e-05	L5_ET_CSN1S1
AC239803.2	-6.48497e-05	L5_ET_CSN1S1
LINC00917	-6.51064e-05	L5_ET_CSN1S1
C2CD4B	-6.52789e-05	L5_ET_CSN1S1
AP002884.4	-6.55926e-05	L5_ET_CSN1S1
CU634019.2	-6.58253e-05	L5_ET_CSN1S1
AL355870.1	-6.59372e-05	L5_ET_CSN1S1
AL731555.1	-6.59474e-05	L5_ET_CSN1S1
AC025154.2	-6.62517e-05	L5_ET_CSN1S1
LINC01276	-6.6365e-05	L5_ET_CSN1S1
AC004906.1	-6.63929e-05	L5_ET_CSN1S1
SIGLEC6	-6.63929e-05	L5_ET_CSN1S1
AC024224.2	-6.64551e-05	L5_ET_CSN1S1
AC012065.1	-6.65571e-05	L5_ET_CSN1S1
AL365199.1	-6.67171e-05	L5_ET_CSN1S1
ZFP57	-6.69262e-05	L5_ET_CSN1S1
AP004609.1	-6.69633e-05	L5_ET_CSN1S1
LINC01497	-6.72656e-05	L5_ET_CSN1S1
AC117500.2	-6.72844e-05	L5_ET_CSN1S1
WFDC9	-6.76074e-05	L5_ET_CSN1S1
RPTN	-6.76115e-05	L5_ET_CSN1S1
MMP27	-6.76638e-05	L5_ET_CSN1S1
Z83851.1	-6.78923e-05	L5_ET_CSN1S1
AP000251.1	-6.79817e-05	L5_ET_CSN1S1
CACTIN-AS1	-6.8269e-05	L5_ET_CSN1S1
OR12D2	-6.8284e-05	L5_ET_CSN1S1
AC092354.1	-6.82939e-05	L5_ET_CSN1S1
TCP11X2	-6.82981e-05	L5_ET_CSN1S1
LINC01955	-6.85426e-05	L5_ET_CSN1S1
AC005823.1	-6.86082e-05	L5_ET_CSN1S1
AC091170.1	-6.86185e-05	L5_ET_CSN1S1
HES6	-6.86381e-05	L5_ET_CSN1S1
TAB3-AS1	-6.86577e-05	L5_ET_CSN1S1
SPATA2L	-6.87877e-05	L5_ET_CSN1S1
AL133330.2	-6.89402e-05	L5_ET_CSN1S1
AL354761.1	-6.91321e-05	L5_ET_CSN1S1
HIST2H2AC	-6.92852e-05	L5_ET_CSN1S1
AC084116.1	-6.93552e-05	L5_ET_CSN1S1
STPG3	-6.94732e-05	L5_ET_CSN1S1
AC069285.1	-6.96471e-05	L5_ET_CSN1S1
IL3	-6.9649e-05	L5_ET_CSN1S1
AL121829.2	-6.9649e-05	L5_ET_CSN1S1
TRAV38-2DV8	-6.99861e-05	L5_ET_CSN1S1
DEFB133	-7.01338e-05	L5_ET_CSN1S1
AC078878.2	-7.01518e-05	L5_ET_CSN1S1
TNNI1	-7.01529e-05	L5_ET_CSN1S1
INE2	-7.02477e-05	L5_ET_CSN1S1
LINC02259	-7.0507e-05	L5_ET_CSN1S1
AC104462.2	-7.07642e-05	L5_ET_CSN1S1
UGT2A3	-7.08815e-05	L5_ET_CSN1S1
DAZ2	-7.14248e-05	L5_ET_CSN1S1
LMX1A	-7.14386e-05	L5_ET_CSN1S1
AP005137.1	-7.16328e-05	L5_ET_CSN1S1
BX005132.2	-7.16349e-05	L5_ET_CSN1S1
TRBV19	-7.16349e-05	L5_ET_CSN1S1
AC068722.2	-7.17147e-05	L5_ET_CSN1S1
LINC00518	-7.1738e-05	L5_ET_CSN1S1
AC010536.1	-7.1843e-05	L5_ET_CSN1S1
AC005832.4	-7.19497e-05	L5_ET_CSN1S1
AC084026.2	-7.19673e-05	L5_ET_CSN1S1
AC020891.2	-7.27766e-05	L5_ET_CSN1S1
AC011444.1	-7.28982e-05	L5_ET_CSN1S1
AP002340.1	-7.30283e-05	L5_ET_CSN1S1
AL445985.1	-7.30678e-05	L5_ET_CSN1S1
PF4V1	-7.32987e-05	L5_ET_CSN1S1
AL360181.4	-7.33767e-05	L5_ET_CSN1S1
AP001830.1	-7.34614e-05	L5_ET_CSN1S1
AC138466.1	-7.36101e-05	L5_ET_CSN1S1
LINC00533	-7.36609e-05	L5_ET_CSN1S1
AC007391.1	-7.38312e-05	L5_ET_CSN1S1
LBHD2	-7.38976e-05	L5_ET_CSN1S1
AC010524.1	-7.43578e-05	L5_ET_CSN1S1
AC025171.5	-7.44729e-05	L5_ET_CSN1S1
IL13	-7.4811e-05	L5_ET_CSN1S1
AC080023.1	-7.48979e-05	L5_ET_CSN1S1
FAM138C	-7.49348e-05	L5_ET_CSN1S1
AC117500.1	-7.49417e-05	L5_ET_CSN1S1
AL157709.1	-7.50862e-05	L5_ET_CSN1S1
XKR5	-7.56039e-05	L5_ET_CSN1S1
AC068721.1	-7.57e-05	L5_ET_CSN1S1
TRBV14	-7.57e-05	L5_ET_CSN1S1
HOXD1	-7.57344e-05	L5_ET_CSN1S1
AL365204.2	-7.58924e-05	L5_ET_CSN1S1
LINC01428	-7.64114e-05	L5_ET_CSN1S1
AC022511.1	-7.64478e-05	L5_ET_CSN1S1
LINC02354	-7.65089e-05	L5_ET_CSN1S1
ZNF479	-7.67426e-05	L5_ET_CSN1S1
KRTAP1-5	-7.68231e-05	L5_ET_CSN1S1
AC008079.1	-7.72087e-05	L5_ET_CSN1S1
AC012485.3	-7.74586e-05	L5_ET_CSN1S1
AC093904.1	-7.74958e-05	L5_ET_CSN1S1
AC008794.1	-7.78585e-05	L5_ET_CSN1S1
GIMAP5	-7.83368e-05	L5_ET_CSN1S1
PPP1R26-AS1	-7.84888e-05	L5_ET_CSN1S1
AC009055.2	-7.86255e-05	L5_ET_CSN1S1
AC089998.2	-7.87234e-05	L5_ET_CSN1S1
LINC00391	-7.87302e-05	L5_ET_CSN1S1
AP001469.2	-7.88501e-05	L5_ET_CSN1S1
FBXO3-DT	-7.89853e-05	L5_ET_CSN1S1
OC90	-7.90054e-05	L5_ET_CSN1S1
MAGED4B	-7.91535e-05	L5_ET_CSN1S1
IL6	-7.92151e-05	L5_ET_CSN1S1
IBA57-DT	-7.93262e-05	L5_ET_CSN1S1
TRBV22-1	-7.93349e-05	L5_ET_CSN1S1
AC087273.2	-7.93489e-05	L5_ET_CSN1S1
LINC01683	-7.95431e-05	L5_ET_CSN1S1
TLR8-AS1	-7.98205e-05	L5_ET_CSN1S1
AC068733.3	-7.99381e-05	L5_ET_CSN1S1
AC048344.1	-8.01448e-05	L5_ET_CSN1S1
C1QA	-8.05634e-05	L5_ET_CSN1S1
ARHGEF16	-8.0586e-05	L5_ET_CSN1S1
ZFP42	-8.06368e-05	L5_ET_CSN1S1
AP001065.1	-8.08221e-05	L5_ET_CSN1S1
OR6Y1	-8.101e-05	L5_ET_CSN1S1
UBE2C	-8.1022e-05	L5_ET_CSN1S1
LINC01400	-8.10848e-05	L5_ET_CSN1S1
MID1IP1-AS1	-8.13316e-05	L5_ET_CSN1S1
MUC5AC	-8.13409e-05	L5_ET_CSN1S1
AL359736.1	-8.16057e-05	L5_ET_CSN1S1
LY6G6F-LY6G6D	-8.16508e-05	L5_ET_CSN1S1
AC108517.1	-8.16746e-05	L5_ET_CSN1S1
LINC02002	-8.17313e-05	L5_ET_CSN1S1
AC103740.2	-8.17634e-05	L5_ET_CSN1S1
OR5A2	-8.18893e-05	L5_ET_CSN1S1
AC013391.3	-8.22251e-05	L5_ET_CSN1S1
BTBD17	-8.23079e-05	L5_ET_CSN1S1
LINC01996	-8.23683e-05	L5_ET_CSN1S1
AREG	-8.24631e-05	L5_ET_CSN1S1
AL135746.1	-8.31999e-05	L5_ET_CSN1S1
GSTA5	-8.32915e-05	L5_ET_CSN1S1
AL355537.1	-8.32915e-05	L5_ET_CSN1S1
OR8D2	-8.36645e-05	L5_ET_CSN1S1
AL445307.1	-8.36783e-05	L5_ET_CSN1S1
PRSS8	-8.37451e-05	L5_ET_CSN1S1
ANKRD66	-8.42e-05	L5_ET_CSN1S1
AC009303.3	-8.4476e-05	L5_ET_CSN1S1
LINC02129	-8.4559e-05	L5_ET_CSN1S1
AC139530.3	-8.46818e-05	L5_ET_CSN1S1
AC104653.1	-8.47993e-05	L5_ET_CSN1S1
AC005220.1	-8.48206e-05	L5_ET_CSN1S1
AC012070.1	-8.485e-05	L5_ET_CSN1S1
LINC00919	-8.48634e-05	L5_ET_CSN1S1
AP000911.3	-8.49103e-05	L5_ET_CSN1S1
OR4C11	-8.49292e-05	L5_ET_CSN1S1
AC013452.2	-8.53624e-05	L5_ET_CSN1S1
AC005150.1	-8.54872e-05	L5_ET_CSN1S1
P2RY10	-8.56521e-05	L5_ET_CSN1S1
AL136141.1	-8.58396e-05	L5_ET_CSN1S1
BMP2	-8.59529e-05	L5_ET_CSN1S1
TFPI2	-8.71908e-05	L5_ET_CSN1S1
AC096541.1	-8.72631e-05	L5_ET_CSN1S1
LINC00945	-8.7343e-05	L5_ET_CSN1S1
RIMKLB	-8.74809e-05	L5_ET_CSN1S1
AC068775.1	-8.74907e-05	L5_ET_CSN1S1
FP236241.1	-8.77153e-05	L5_ET_CSN1S1
SOX17	-8.84173e-05	L5_ET_CSN1S1
AC018716.2	-8.84616e-05	L5_ET_CSN1S1
TEX51	-8.84678e-05	L5_ET_CSN1S1
IQCF5	-8.84811e-05	L5_ET_CSN1S1
AC005538.1	-9.02239e-05	L5_ET_CSN1S1
WNT5A	-9.03081e-05	L5_ET_CSN1S1
AC148476.1	-9.03209e-05	L5_ET_CSN1S1
LINC02314	-9.0363e-05	L5_ET_CSN1S1
P2RY4	-9.05528e-05	L5_ET_CSN1S1
SMIM5	-9.07782e-05	L5_ET_CSN1S1
C1QTNF3	-9.10999e-05	L5_ET_CSN1S1
AC008878.4	-9.16783e-05	L5_ET_CSN1S1
AC091730.1	-9.17412e-05	L5_ET_CSN1S1
AC117945.2	-9.23056e-05	L5_ET_CSN1S1
AC136443.3	-9.23522e-05	L5_ET_CSN1S1
KERA	-9.24466e-05	L5_ET_CSN1S1
PRR35	-9.24466e-05	L5_ET_CSN1S1
PSMB10	-9.24679e-05	L5_ET_CSN1S1
LNCPRESS1	-9.32407e-05	L5_ET_CSN1S1
AL133371.3	-9.38509e-05	L5_ET_CSN1S1
AC012615.5	-9.39545e-05	L5_ET_CSN1S1
AL138930.1	-9.39586e-05	L5_ET_CSN1S1
OR11L1	-9.39865e-05	L5_ET_CSN1S1
3	-9.42345e-05	L5_ET_CSN1S1
AC136489.1	-9.43406e-05	L5_ET_CSN1S1
AC012451.1	-9.44032e-05	L5_ET_CSN1S1
TCF21	-9.45659e-05	L5_ET_CSN1S1
ZNF676	-9.47113e-05	L5_ET_CSN1S1
AC007448.2	-9.49505e-05	L5_ET_CSN1S1
IL31	-9.50974e-05	L5_ET_CSN1S1
AL049833.1	-9.51939e-05	L5_ET_CSN1S1
AL021026.1	-9.53332e-05	L5_ET_CSN1S1
AP003385.3	-9.5463e-05	L5_ET_CSN1S1
SPRR2G	-9.55053e-05	L5_ET_CSN1S1
AC005920.4	-9.5849e-05	L5_ET_CSN1S1
TRIM49D1	-9.59855e-05	L5_ET_CSN1S1
MS4A14	-9.61447e-05	L5_ET_CSN1S1
AL162427.1	-9.65907e-05	L5_ET_CSN1S1
AC008073.2	-9.67512e-05	L5_ET_CSN1S1
LINC01838	-9.68629e-05	L5_ET_CSN1S1
ZNF474	-9.69175e-05	L5_ET_CSN1S1
NFE2	-9.69805e-05	L5_ET_CSN1S1
AKR1C2	-9.70095e-05	L5_ET_CSN1S1
AC012507.4	-9.72326e-05	L5_ET_CSN1S1
AL133492.1	-9.72534e-05	L5_ET_CSN1S1
AL391869.1	-9.73066e-05	L5_ET_CSN1S1
TRIM43	-9.7406e-05	L5_ET_CSN1S1
AC034102.6	-9.7574e-05	L5_ET_CSN1S1
TSPO2	-9.76802e-05	L5_ET_CSN1S1
AL136164.1	-9.78359e-05	L5_ET_CSN1S1
AP000487.2	-9.79138e-05	L5_ET_CSN1S1
AC245100.6	-9.81149e-05	L5_ET_CSN1S1
BSND	-9.81519e-05	L5_ET_CSN1S1
TSPAN17	-9.82601e-05	L5_ET_CSN1S1
LINC01678	-9.84793e-05	L5_ET_CSN1S1
SLC6A18	-9.8667e-05	L5_ET_CSN1S1
AC092849.2	-9.86791e-05	L5_ET_CSN1S1
LINC00210	-9.89372e-05	L5_ET_CSN1S1
TRIM42	-9.90094e-05	L5_ET_CSN1S1
LINC01961	-9.91067e-05	L5_ET_CSN1S1
LINC02242	-9.91463e-05	L5_ET_CSN1S1
OR52J3	-9.91736e-05	L5_ET_CSN1S1
LINC02513	-9.93351e-05	L5_ET_CSN1S1
AC091153.4	-9.9626e-05	L5_ET_CSN1S1
LINC02333	-9.98282e-05	L5_ET_CSN1S1
GOLGA6L2	-9.99795e-05	L5_ET_CSN1S1
LINC01832	-9.99804e-05	L5_ET_CSN1S1
FOXE1	-0.000100353	L5_ET_CSN1S1
AL162431.1	-0.000100634	L5_ET_CSN1S1
AC073912.2	-0.000100659	L5_ET_CSN1S1
TEX28	-0.000100773	L5_ET_CSN1S1
AL157935.1	-0.000100871	L5_ET_CSN1S1
MTG1	-0.000100902	L5_ET_CSN1S1
AC011591.1	-0.000101026	L5_ET_CSN1S1
CU633904.1	-0.00010116	L5_ET_CSN1S1
MIR670HG	-0.000101286	L5_ET_CSN1S1
LINC01558	-0.000101357	L5_ET_CSN1S1
OR1K1	-0.000101446	L5_ET_CSN1S1
AC007786.2	-0.000101452	L5_ET_CSN1S1
AC100781.1	-0.000101474	L5_ET_CSN1S1
AL590491.2	-0.000101669	L5_ET_CSN1S1
AC096543.2	-0.000101692	L5_ET_CSN1S1
AP003392.3	-0.000102071	L5_ET_CSN1S1
TRIM10	-0.00010217	L5_ET_CSN1S1
AC021072.1	-0.000102177	L5_ET_CSN1S1
OR2J2	-0.000102556	L5_ET_CSN1S1
AP001372.3	-0.000102936	L5_ET_CSN1S1
AL450267.1	-0.000103158	L5_ET_CSN1S1
CD79B	-0.000103266	L5_ET_CSN1S1
AP000357.2	-0.000103274	L5_ET_CSN1S1
AL162399.1	-0.000103276	L5_ET_CSN1S1
PYDC2	-0.000103475	L5_ET_CSN1S1
AL392046.2	-0.000103568	L5_ET_CSN1S1
RNF224	-0.000104079	L5_ET_CSN1S1
KREMEN2	-0.000104167	L5_ET_CSN1S1
PANDAR	-0.000105189	L5_ET_CSN1S1
DNAAF3	-0.000105713	L5_ET_CSN1S1
DBX2	-0.000105992	L5_ET_CSN1S1
UNC93A	-0.000106422	L5_ET_CSN1S1
AC104126.1	-0.000106532	L5_ET_CSN1S1
PNOC	-0.000106612	L5_ET_CSN1S1
AP001208.2	-0.000106678	L5_ET_CSN1S1
AL359233.1	-0.000106746	L5_ET_CSN1S1
AC108482.1	-0.000106783	L5_ET_CSN1S1
COX6A2	-0.000106788	L5_ET_CSN1S1
AL645634.1	-0.00010679	L5_ET_CSN1S1
ICOS	-0.000107277	L5_ET_CSN1S1
AC013451.1	-0.000107479	L5_ET_CSN1S1
AC025442.1	-0.000107568	L5_ET_CSN1S1
AC083843.2	-0.000107721	L5_ET_CSN1S1
AC106873.1	-0.000107832	L5_ET_CSN1S1
AC079584.1	-0.000107889	L5_ET_CSN1S1
CCT8L2	-0.000107899	L5_ET_CSN1S1
ABCE1	-0.000108442	L5_ET_CSN1S1
FREM2-AS1	-0.000108694	L5_ET_CSN1S1
LINC01940	-0.000108892	L5_ET_CSN1S1
AC011396.1	-0.000109227	L5_ET_CSN1S1
TYROBP	-0.000109364	L5_ET_CSN1S1
AL021920.1	-0.000109481	L5_ET_CSN1S1
AL139237.2	-0.00010951	L5_ET_CSN1S1
DLK1	-0.000109694	L5_ET_CSN1S1
AC026904.3	-0.000109854	L5_ET_CSN1S1
CPEB2-DT	-0.000110012	L5_ET_CSN1S1
IFNL3	-0.000110347	L5_ET_CSN1S1
HOXB3	-0.000110385	L5_ET_CSN1S1
AC007342.5	-0.000110691	L5_ET_CSN1S1
AC002368.1	-0.000110994	L5_ET_CSN1S1
KC877392.1	-0.00011116	L5_ET_CSN1S1
AL358393.1	-0.000111291	L5_ET_CSN1S1
LINC01735	-0.000111652	L5_ET_CSN1S1
HTR3E	-0.000111748	L5_ET_CSN1S1
AC128709.2	-0.000111782	L5_ET_CSN1S1
CORO7-PAM16	-0.000112048	L5_ET_CSN1S1
LINC00838	-0.000112357	L5_ET_CSN1S1
ALG1L	-0.000112952	L5_ET_CSN1S1
SDR42E1	-0.000113594	L5_ET_CSN1S1
AC006482.1	-0.000113684	L5_ET_CSN1S1
AC020779.2	-0.000113808	L5_ET_CSN1S1
Z95114.2	-0.000113815	L5_ET_CSN1S1
LINC02120	-0.00011414	L5_ET_CSN1S1
CD2	-0.000114714	L5_ET_CSN1S1
RXFP4	-0.000114804	L5_ET_CSN1S1
LINC01884	-0.00011485	L5_ET_CSN1S1
AC093496.1	-0.000114865	L5_ET_CSN1S1
HTR3D	-0.000114952	L5_ET_CSN1S1
AL391095.2	-0.000114956	L5_ET_CSN1S1
AC109495.1	-0.000115007	L5_ET_CSN1S1
AC009121.2	-0.000115275	L5_ET_CSN1S1
AC141257.2	-0.000115302	L5_ET_CSN1S1
Z97205.2	-0.000115405	L5_ET_CSN1S1
LINC01653	-0.000115646	L5_ET_CSN1S1
PLSCR3	-0.000115893	L5_ET_CSN1S1
FSCB	-0.000116357	L5_ET_CSN1S1
AC103794.1	-0.000116367	L5_ET_CSN1S1
LINC01413	-0.000116924	L5_ET_CSN1S1
BIRC7	-0.000117196	L5_ET_CSN1S1
AC097381.3	-0.000117365	L5_ET_CSN1S1
LINC00358	-0.00011769	L5_ET_CSN1S1
AL078623.1	-0.000118276	L5_ET_CSN1S1
GKN1	-0.000118303	L5_ET_CSN1S1
AC079031.1	-0.000119166	L5_ET_CSN1S1
AC116651.1	-0.000119902	L5_ET_CSN1S1
DOK1	-0.000120151	L5_ET_CSN1S1
AC099489.3	-0.000120228	L5_ET_CSN1S1
EDNRB-AS1	-0.000120299	L5_ET_CSN1S1
AC020651.1	-0.000120555	L5_ET_CSN1S1
AL592431.2	-0.00012063	L5_ET_CSN1S1
OBP2B	-0.000120694	L5_ET_CSN1S1
4	-0.000120756	L5_ET_CSN1S1
RTP4	-0.000120914	L5_ET_CSN1S1
HIST2H4A	-0.000120962	L5_ET_CSN1S1
ASB10	-0.000121	L5_ET_CSN1S1
AC018685.1	-0.000121245	L5_ET_CSN1S1
P2RY2	-0.000121413	L5_ET_CSN1S1
AC013248.1	-0.000121555	L5_ET_CSN1S1
LINC02199	-0.000121598	L5_ET_CSN1S1
MTRNR2L11	-0.00012204	L5_ET_CSN1S1
AC010266.1	-0.000122133	L5_ET_CSN1S1
GCHFR	-0.000122272	L5_ET_CSN1S1
AC105389.3	-0.000122424	L5_ET_CSN1S1
AC087257.1	-0.000122582	L5_ET_CSN1S1
HEPN1	-0.000122717	L5_ET_CSN1S1
AL022238.3	-0.000123031	L5_ET_CSN1S1
TGM5	-0.000123092	L5_ET_CSN1S1
AP001574.1	-0.000123128	L5_ET_CSN1S1
AC025465.1	-0.000123244	L5_ET_CSN1S1
AC107023.1	-0.000123329	L5_ET_CSN1S1
SAMSN1	-0.000123711	L5_ET_CSN1S1
AP000959.1	-0.000123858	L5_ET_CSN1S1
DDX60L	-0.000124059	L5_ET_CSN1S1
AC011773.2	-0.000124256	L5_ET_CSN1S1
C2orf54	-0.000124271	L5_ET_CSN1S1
AP000753.1	-0.000124378	L5_ET_CSN1S1
AC007952.8	-0.000124463	L5_ET_CSN1S1
AC068672.1	-0.00012463	L5_ET_CSN1S1
BX323043.1	-0.000124684	L5_ET_CSN1S1
AL807752.4	-0.000124947	L5_ET_CSN1S1
AL513303.1	-0.000125014	L5_ET_CSN1S1
LINC01978	-0.000125199	L5_ET_CSN1S1
FAM3B	-0.000125979	L5_ET_CSN1S1
OR10G8	-0.000126028	L5_ET_CSN1S1
AC084036.1	-0.000126136	L5_ET_CSN1S1
AC016074.1	-0.000126246	L5_ET_CSN1S1
BIN2	-0.000126271	L5_ET_CSN1S1
AC007795.1	-0.000126449	L5_ET_CSN1S1
MOGAT2	-0.000127147	L5_ET_CSN1S1
AC084768.1	-0.000127282	L5_ET_CSN1S1
TENT5A	-0.000127495	L5_ET_CSN1S1
AC009468.2	-0.000128957	L5_ET_CSN1S1
PEAK3	-0.000129261	L5_ET_CSN1S1
UPB1	-0.000129685	L5_ET_CSN1S1
SMIM6	-0.00012984	L5_ET_CSN1S1
AC004149.1	-0.000129977	L5_ET_CSN1S1
AC074344.2	-0.000129983	L5_ET_CSN1S1
AL441943.2	-0.000130029	L5_ET_CSN1S1
AC010320.1	-0.000130394	L5_ET_CSN1S1
AL133467.1	-0.000130442	L5_ET_CSN1S1
C16orf54	-0.000130617	L5_ET_CSN1S1
TMEM155	-0.000130913	L5_ET_CSN1S1
DMRTC2	-0.000131088	L5_ET_CSN1S1
AC022335.1	-0.000131151	L5_ET_CSN1S1
LINC01960	-0.000131266	L5_ET_CSN1S1
AL162574.2	-0.000131276	L5_ET_CSN1S1
AC124067.4	-0.000131991	L5_ET_CSN1S1
AC013275.1	-0.000131999	L5_ET_CSN1S1
AL353807.2	-0.000132012	L5_ET_CSN1S1
LINC02052	-0.000132281	L5_ET_CSN1S1
AC067773.1	-0.000132289	L5_ET_CSN1S1
AL138889.1	-0.000132429	L5_ET_CSN1S1
TPPP2	-0.000132474	L5_ET_CSN1S1
KRT72	-0.000132622	L5_ET_CSN1S1
AC022784.8	-0.000132661	L5_ET_CSN1S1
CYP2C19	-0.000132906	L5_ET_CSN1S1
LINC02374	-0.000133141	L5_ET_CSN1S1
AVP	-0.000133145	L5_ET_CSN1S1
AC108515.1	-0.000133255	L5_ET_CSN1S1
ZIC3	-0.000133278	L5_ET_CSN1S1
LBX1	-0.000133393	L5_ET_CSN1S1
AC008406.3	-0.000133607	L5_ET_CSN1S1
AL390856.1	-0.000133798	L5_ET_CSN1S1
AC026780.1	-0.000133816	L5_ET_CSN1S1
AL731574.1	-0.000133821	L5_ET_CSN1S1
AL590502.1	-0.000133855	L5_ET_CSN1S1
AC092138.1	-0.000134383	L5_ET_CSN1S1
KAAG1	-0.000134496	L5_ET_CSN1S1
AL121656.1	-0.000134533	L5_ET_CSN1S1
SAGE1	-0.000134639	L5_ET_CSN1S1
ZNF226	-0.0001348	L5_ET_CSN1S1
TMEM255A	-0.00013528	L5_ET_CSN1S1
OR9A2	-0.000135304	L5_ET_CSN1S1
TMEM82	-0.000135744	L5_ET_CSN1S1
LINC02174	-0.00013612	L5_ET_CSN1S1
AL590609.3	-0.000137088	L5_ET_CSN1S1
OR7A17	-0.000137261	L5_ET_CSN1S1
AL354993.1	-0.000137274	L5_ET_CSN1S1
SCP2D1	-0.000137664	L5_ET_CSN1S1
AC092145.1	-0.000137923	L5_ET_CSN1S1
LINC00524	-0.00013799	L5_ET_CSN1S1
CXCL1	-0.000137999	L5_ET_CSN1S1
AC109309.1	-0.000138681	L5_ET_CSN1S1
TBC1D3E	-0.000139329	L5_ET_CSN1S1
AL121574.1	-0.00013943	L5_ET_CSN1S1
AL136140.1	-0.000139461	L5_ET_CSN1S1
TBXT	-0.000139476	L5_ET_CSN1S1
GPLD1	-0.000139489	L5_ET_CSN1S1
CFAP97D1	-0.000139864	L5_ET_CSN1S1
C11orf40	-0.000139876	L5_ET_CSN1S1
ANGPTL8	-0.000139972	L5_ET_CSN1S1
AL590226.1	-0.000140186	L5_ET_CSN1S1
AL135937.1	-0.000140624	L5_ET_CSN1S1
AF111169.2	-0.000140791	L5_ET_CSN1S1
XPOT	-0.000141493	L5_ET_CSN1S1
OR52B4	-0.000141493	L5_ET_CSN1S1
AP005264.4	-0.000141501	L5_ET_CSN1S1
GDNF	-0.000141976	L5_ET_CSN1S1
AC114341.1	-0.000141995	L5_ET_CSN1S1
AC142391.1	-0.000142104	L5_ET_CSN1S1
AC005288.1	-0.00014211	L5_ET_CSN1S1
IQCC	-0.000142236	L5_ET_CSN1S1
AC090826.2	-0.0001424	L5_ET_CSN1S1
POU6F2-AS1	-0.000143188	L5_ET_CSN1S1
AC243972.1	-0.00014348	L5_ET_CSN1S1
LINC02490	-0.000143684	L5_ET_CSN1S1
CREB3L4	-0.000143924	L5_ET_CSN1S1
AC017000.1	-0.000144214	L5_ET_CSN1S1
OR1S1	-0.000144221	L5_ET_CSN1S1
AC093585.1	-0.000144616	L5_ET_CSN1S1
FAM181A-AS1	-0.000144702	L5_ET_CSN1S1
COL11A2	-0.000144713	L5_ET_CSN1S1
BX005040.1	-0.000144811	L5_ET_CSN1S1
DDO	-0.000144869	L5_ET_CSN1S1
CYP1A2	-0.000144886	L5_ET_CSN1S1
AC006027.1	-0.000145814	L5_ET_CSN1S1
LINC02446	-0.00014609	L5_ET_CSN1S1
AL596442.2	-0.00014611	L5_ET_CSN1S1
OR5B3	-0.000146201	L5_ET_CSN1S1
LINC02057	-0.000146222	L5_ET_CSN1S1
ARHGEF5	-0.000146226	L5_ET_CSN1S1
SLC12A2	-0.000146283	L5_ET_CSN1S1
OR4E1	-0.000146325	L5_ET_CSN1S1
AC079163.1	-0.000146789	L5_ET_CSN1S1
FABP9	-0.000146817	L5_ET_CSN1S1
FO680682.1	-0.000147111	L5_ET_CSN1S1
AL359081.1	-0.000148189	L5_ET_CSN1S1
LINC01720	-0.000148392	L5_ET_CSN1S1
AC025674.2	-0.000148496	L5_ET_CSN1S1
TMEM150B	-0.000148529	L5_ET_CSN1S1
AC005261.2	-0.000148567	L5_ET_CSN1S1
AL354707.2	-0.000148652	L5_ET_CSN1S1
GPHA2	-0.000149207	L5_ET_CSN1S1
AL121578.3	-0.000149247	L5_ET_CSN1S1
AC233309.1	-0.00014928	L5_ET_CSN1S1
TRIM31	-0.000149463	L5_ET_CSN1S1
SULT1E1	-0.000149471	L5_ET_CSN1S1
SERPINA3	-0.000149488	L5_ET_CSN1S1
AP001010.1	-0.000149881	L5_ET_CSN1S1
AL360294.1	-0.000150021	L5_ET_CSN1S1
TAS2R3	-0.00015054	L5_ET_CSN1S1
AC108721.1	-0.000151244	L5_ET_CSN1S1
ADH6	-0.000151362	L5_ET_CSN1S1
AC020922.3	-0.000151487	L5_ET_CSN1S1
FOXL2NB	-0.000151963	L5_ET_CSN1S1
LYZL2	-0.000152007	L5_ET_CSN1S1
AL356489.1	-0.000152082	L5_ET_CSN1S1
CLDN14	-0.000152167	L5_ET_CSN1S1
AC005549.1	-0.000152373	L5_ET_CSN1S1
AC005609.3	-0.000152646	L5_ET_CSN1S1
AC011243.1	-0.000153115	L5_ET_CSN1S1
AC008753.3	-0.000153334	L5_ET_CSN1S1
AL133268.2	-0.000153537	L5_ET_CSN1S1
MFAP2	-0.000153947	L5_ET_CSN1S1
POU4F3	-0.000154389	L5_ET_CSN1S1
AC112192.1	-0.000154413	L5_ET_CSN1S1
LINC01546	-0.00015487	L5_ET_CSN1S1
AC087521.1	-0.000155078	L5_ET_CSN1S1
AGR3	-0.000155095	L5_ET_CSN1S1
FRMD1	-0.000155452	L5_ET_CSN1S1
AC027319.1	-0.00015578	L5_ET_CSN1S1
AC006441.4	-0.000156416	L5_ET_CSN1S1
AC026461.4	-0.000156432	L5_ET_CSN1S1
AC009159.2	-0.000156539	L5_ET_CSN1S1
SPATA17-AS1	-0.000156569	L5_ET_CSN1S1
KLK11	-0.000156643	L5_ET_CSN1S1
AC017074.2	-0.000156676	L5_ET_CSN1S1
AC018695.3	-0.000157293	L5_ET_CSN1S1
LHX5-AS1	-0.000157746	L5_ET_CSN1S1
LINC00604	-0.000157867	L5_ET_CSN1S1
AC017002.3	-0.000157872	L5_ET_CSN1S1
AC100802.1	-0.000158237	L5_ET_CSN1S1
DCAF8L1	-0.000158318	L5_ET_CSN1S1
AP005135.1	-0.000158374	L5_ET_CSN1S1
AC008637.1	-0.000158727	L5_ET_CSN1S1
ADGRD1-AS1	-0.000159937	L5_ET_CSN1S1
AC015574.1	-0.00015995	L5_ET_CSN1S1
LINC01711	-0.00016031	L5_ET_CSN1S1
AC011446.2	-0.000160663	L5_ET_CSN1S1
AC008734.1	-0.000160946	L5_ET_CSN1S1
AC008397.1	-0.000161122	L5_ET_CSN1S1
AC005899.3	-0.000161318	L5_ET_CSN1S1
OTOP2	-0.000161482	L5_ET_CSN1S1
AC092757.3	-0.000161757	L5_ET_CSN1S1
SAA2	-0.000162123	L5_ET_CSN1S1
PDE6D	-0.000162179	L5_ET_CSN1S1
CYP11B1	-0.000162342	L5_ET_CSN1S1
AC020703.1	-0.000162437	L5_ET_CSN1S1
AL132639.3	-0.000163004	L5_ET_CSN1S1
SBK3	-0.000163033	L5_ET_CSN1S1
AL590096.1	-0.000163323	L5_ET_CSN1S1
AC008592.5	-0.000163893	L5_ET_CSN1S1
TEDDM1	-0.000163947	L5_ET_CSN1S1
AC109439.2	-0.000163985	L5_ET_CSN1S1
AL133304.1	-0.000164039	L5_ET_CSN1S1
KRT12	-0.000164303	L5_ET_CSN1S1
CREB3L3	-0.00016468	L5_ET_CSN1S1
AL122008.3	-0.000164919	L5_ET_CSN1S1
MSMB	-0.00016535	L5_ET_CSN1S1
NIFK-AS1	-0.000165848	L5_ET_CSN1S1
AC074389.1	-0.000165905	L5_ET_CSN1S1
AC005609.2	-0.000166448	L5_ET_CSN1S1
AL662844.3	-0.000166922	L5_ET_CSN1S1
CTSE	-0.000167036	L5_ET_CSN1S1
AL160286.3	-0.000167428	L5_ET_CSN1S1
AC099811.2	-0.000167482	L5_ET_CSN1S1
Z98752.4	-0.000167487	L5_ET_CSN1S1
GATA6	-0.00016769	L5_ET_CSN1S1
AC147651.4	-0.000167768	L5_ET_CSN1S1
LINC02361	-0.00016791	L5_ET_CSN1S1
AC073578.2	-0.000168089	L5_ET_CSN1S1
AL662791.1	-0.000168233	L5_ET_CSN1S1
AC017091.1	-0.000168637	L5_ET_CSN1S1
AC006967.3	-0.000168827	L5_ET_CSN1S1
AL031600.1	-0.000168983	L5_ET_CSN1S1
AC087318.1	-0.000169065	L5_ET_CSN1S1
AC005304.2	-0.000169982	L5_ET_CSN1S1
AL512343.2	-0.000170407	L5_ET_CSN1S1
ODF3B	-0.000170494	L5_ET_CSN1S1
HS3ST3B1	-0.000170616	L5_ET_CSN1S1
AC092159.2	-0.000171155	L5_ET_CSN1S1
SLAMF7	-0.000171161	L5_ET_CSN1S1
AL161646.1	-0.000171409	L5_ET_CSN1S1
AC021028.1	-0.000171613	L5_ET_CSN1S1
HRCT1	-0.000171629	L5_ET_CSN1S1
AL669831.2	-0.00017182	L5_ET_CSN1S1
AL355297.2	-0.000171909	L5_ET_CSN1S1
AC007448.3	-0.000172517	L5_ET_CSN1S1
CPA1	-0.000172812	L5_ET_CSN1S1
NPVF	-0.000173086	L5_ET_CSN1S1
AC114730.3	-0.000173306	L5_ET_CSN1S1
AC068898.1	-0.000173585	L5_ET_CSN1S1
AL161757.3	-0.000175238	L5_ET_CSN1S1
PPIAL4C	-0.000175578	L5_ET_CSN1S1
AL358472.2	-0.000175694	L5_ET_CSN1S1
LINC01702	-0.000175841	L5_ET_CSN1S1
AC112695.1	-0.000176039	L5_ET_CSN1S1
LINC02233	-0.000176322	L5_ET_CSN1S1
OR10AD1	-0.000176844	L5_ET_CSN1S1
AC090625.2	-0.000176915	L5_ET_CSN1S1
Z86062.2	-0.000177795	L5_ET_CSN1S1
UBXN10	-0.000178019	L5_ET_CSN1S1
PDE6A	-0.000178246	L5_ET_CSN1S1
GUCA1C	-0.000178326	L5_ET_CSN1S1
IFNA17	-0.000178637	L5_ET_CSN1S1
ASPHD2	-0.000178874	L5_ET_CSN1S1
SLC22A12	-0.000179166	L5_ET_CSN1S1
AC073429.2	-0.000179304	L5_ET_CSN1S1
AL049646.2	-0.000179384	L5_ET_CSN1S1
AL592146.1	-0.000179437	L5_ET_CSN1S1
AC008738.4	-0.000180264	L5_ET_CSN1S1
AC011257.1	-0.000180672	L5_ET_CSN1S1
AADACL2	-0.000180764	L5_ET_CSN1S1
AC125603.3	-0.000180866	L5_ET_CSN1S1
CXCL13	-0.000181163	L5_ET_CSN1S1
KCNA7	-0.000181954	L5_ET_CSN1S1
CYP27B1	-0.000182299	L5_ET_CSN1S1
OR51A4	-0.000182526	L5_ET_CSN1S1
LINC02100	-0.000182753	L5_ET_CSN1S1
AP002856.4	-0.000182918	L5_ET_CSN1S1
ZIC4	-0.000183123	L5_ET_CSN1S1
LINC00927	-0.000183269	L5_ET_CSN1S1
AC026202.3	-0.0001833	L5_ET_CSN1S1
AC139718.1	-0.000183345	L5_ET_CSN1S1
PLSCR5	-0.00018377	L5_ET_CSN1S1
CPN2	-0.000184355	L5_ET_CSN1S1
CAPN3	-0.000184384	L5_ET_CSN1S1
TMEM225	-0.00018457	L5_ET_CSN1S1
IGHV1OR15-6	-0.000184678	L5_ET_CSN1S1
AL445072.1	-0.000185029	L5_ET_CSN1S1
AC036222.1	-0.000185334	L5_ET_CSN1S1
AL137789.1	-0.000185446	L5_ET_CSN1S1
AP005530.1	-0.000185566	L5_ET_CSN1S1
AC004448.1	-0.000185658	L5_ET_CSN1S1
CDRT8	-0.000185723	L5_ET_CSN1S1
MROH2B	-0.000186867	L5_ET_CSN1S1
Z99916.3	-0.000186897	L5_ET_CSN1S1
FCRL6	-0.000187241	L5_ET_CSN1S1
AL161912.1	-0.000187416	L5_ET_CSN1S1
AC084365.1	-0.000187554	L5_ET_CSN1S1
AC116914.1	-0.000187566	L5_ET_CSN1S1
KLK6	-0.000187617	L5_ET_CSN1S1
AC110772.1	-0.000187836	L5_ET_CSN1S1
DANT1	-0.000188009	L5_ET_CSN1S1
LINC00670	-0.000188549	L5_ET_CSN1S1
DRGX	-0.000189014	L5_ET_CSN1S1
C4orf17	-0.000189641	L5_ET_CSN1S1
LINC01657	-0.000189654	L5_ET_CSN1S1
C12orf77	-0.000189753	L5_ET_CSN1S1
AC104031.1	-0.000189973	L5_ET_CSN1S1
LINC00459	-0.000189977	L5_ET_CSN1S1
AC084864.1	-0.00019002	L5_ET_CSN1S1
SLC16A12-AS1	-0.000190395	L5_ET_CSN1S1
AC092368.3	-0.000190503	L5_ET_CSN1S1
AL031848.1	-0.000191301	L5_ET_CSN1S1
OSTM1-AS1	-0.000191512	L5_ET_CSN1S1
KCNJ2	-0.000191673	L5_ET_CSN1S1
AC017104.3	-0.000191827	L5_ET_CSN1S1
CYP4F2	-0.000192222	L5_ET_CSN1S1
AC126696.2	-0.000193178	L5_ET_CSN1S1
AC010196.1	-0.000193446	L5_ET_CSN1S1
F2RL2	-0.000193534	L5_ET_CSN1S1
AC023794.2	-0.00019372	L5_ET_CSN1S1
AC024475.1	-0.000193895	L5_ET_CSN1S1
AL161668.1	-0.00019435	L5_ET_CSN1S1
AL121917.2	-0.000194553	L5_ET_CSN1S1
VPS33B-DT	-0.00019481	L5_ET_CSN1S1
TGM6	-0.000194879	L5_ET_CSN1S1
AC007923.4	-0.0001951	L5_ET_CSN1S1
SPEG	-0.000195299	L5_ET_CSN1S1
AC080129.2	-0.000195511	L5_ET_CSN1S1
AC027682.5	-0.000195741	L5_ET_CSN1S1
LILRB3	-0.000195853	L5_ET_CSN1S1
AC080078.1	-0.00019659	L5_ET_CSN1S1
INSL4	-0.000196616	L5_ET_CSN1S1
CENPH	-0.000196807	L5_ET_CSN1S1
AC138965.1	-0.000197273	L5_ET_CSN1S1
LINC01203	-0.000197431	L5_ET_CSN1S1
LINC00313	-0.000197586	L5_ET_CSN1S1
TMEM101	-0.000197855	L5_ET_CSN1S1
MYOF	-0.000197933	L5_ET_CSN1S1
XIRP2-AS1	-0.000198448	L5_ET_CSN1S1
BFSP1	-0.000198558	L5_ET_CSN1S1
AL049840.2	-0.000198567	L5_ET_CSN1S1
BX005214.2	-0.000198733	L5_ET_CSN1S1
ZNF32-AS1	-0.000198958	L5_ET_CSN1S1
FBLIM1	-0.000198993	L5_ET_CSN1S1
HIST1H1D	-0.000199199	L5_ET_CSN1S1
AC019064.1	-0.000199434	L5_ET_CSN1S1
IGHG2	-0.000199933	L5_ET_CSN1S1
FOXF1	-0.000200042	L5_ET_CSN1S1
AL133264.2	-0.000200213	L5_ET_CSN1S1
LINC02472	-0.00020036	L5_ET_CSN1S1
AC005908.2	-0.000200778	L5_ET_CSN1S1
ALOXE3	-0.000201008	L5_ET_CSN1S1
LINC02344	-0.00020104	L5_ET_CSN1S1
SERPINB12	-0.000201416	L5_ET_CSN1S1
CABP4	-0.000201497	L5_ET_CSN1S1
MRPL22	-0.000201518	L5_ET_CSN1S1
AC131097.3	-0.000202565	L5_ET_CSN1S1
AL359182.1	-0.000202585	L5_ET_CSN1S1
AC008764.8	-0.000202709	L5_ET_CSN1S1
AC018781.1	-0.000202711	L5_ET_CSN1S1
AC092723.3	-0.000202785	L5_ET_CSN1S1
BX571846.1	-0.000204102	L5_ET_CSN1S1
AC022655.1	-0.000204914	L5_ET_CSN1S1
AC023302.1	-0.000205112	L5_ET_CSN1S1
GPR68	-0.000205879	L5_ET_CSN1S1
IL1A	-0.000206291	L5_ET_CSN1S1
AC103563.2	-0.000206579	L5_ET_CSN1S1
TMEM187	-0.000206725	L5_ET_CSN1S1
AL357033.1	-0.00020684	L5_ET_CSN1S1
HBG1	-0.000206843	L5_ET_CSN1S1
AC141930.2	-0.000206892	L5_ET_CSN1S1
AC023762.1	-0.000206991	L5_ET_CSN1S1
ACTL7B	-0.000207228	L5_ET_CSN1S1
BSX	-0.000207297	L5_ET_CSN1S1
AC008448.1	-0.000207958	L5_ET_CSN1S1
IRS4	-0.000208163	L5_ET_CSN1S1
KRTAP9-6	-0.000208665	L5_ET_CSN1S1
AC025524.1	-0.000208674	L5_ET_CSN1S1
AC021224.1	-0.000208862	L5_ET_CSN1S1
AC090023.1	-0.00020935	L5_ET_CSN1S1
AL161752.1	-0.000209667	L5_ET_CSN1S1
AL133343.2	-0.000209716	L5_ET_CSN1S1
LINC01372	-0.000209793	L5_ET_CSN1S1
SSMEM1	-0.000210196	L5_ET_CSN1S1
FP236315.3	-0.000210463	L5_ET_CSN1S1
AC112196.1	-0.000210667	L5_ET_CSN1S1
TNFSF14	-0.000210691	L5_ET_CSN1S1
ODAM	-0.00021081	L5_ET_CSN1S1
AC009812.1	-0.000210883	L5_ET_CSN1S1
AC078880.3	-0.000212237	L5_ET_CSN1S1
HIST1H2BG	-0.000212339	L5_ET_CSN1S1
AC024270.2	-0.000212594	L5_ET_CSN1S1
AC068397.1	-0.000212611	L5_ET_CSN1S1
A2ML1-AS2	-0.00021305	L5_ET_CSN1S1
AL590867.3	-0.000213094	L5_ET_CSN1S1
AC011676.2	-0.000213355	L5_ET_CSN1S1
COL4A2-AS1	-0.00021355	L5_ET_CSN1S1
LINC01710	-0.000213904	L5_ET_CSN1S1
ACOXL	-0.000213916	L5_ET_CSN1S1
IL21	-0.000213936	L5_ET_CSN1S1
AC009087.1	-0.000214198	L5_ET_CSN1S1
LINC01871	-0.000214412	L5_ET_CSN1S1
AC131238.1	-0.000214587	L5_ET_CSN1S1
NCR2	-0.000214589	L5_ET_CSN1S1
FAM47A	-0.000214748	L5_ET_CSN1S1
AC104958.1	-0.000214855	L5_ET_CSN1S1
LINC01988	-0.000214989	L5_ET_CSN1S1
AC010719.1	-0.000215212	L5_ET_CSN1S1
AC027451.1	-0.000215879	L5_ET_CSN1S1
APOC4-APOC2	-0.000215886	L5_ET_CSN1S1
KRT73-AS1	-0.000215953	L5_ET_CSN1S1
AL772202.1	-0.000216037	L5_ET_CSN1S1
TSGA13	-0.00021627	L5_ET_CSN1S1
TEX13B	-0.000217056	L5_ET_CSN1S1
PLCB3	-0.000217396	L5_ET_CSN1S1
LINC01761	-0.000217541	L5_ET_CSN1S1
SMIM28	-0.000217632	L5_ET_CSN1S1
AC073115.2	-0.000217757	L5_ET_CSN1S1
AC011474.3	-0.000217937	L5_ET_CSN1S1
NLRP2	-0.00021858	L5_ET_CSN1S1
AC116348.2	-0.000218633	L5_ET_CSN1S1
AP000919.4	-0.000219116	L5_ET_CSN1S1
ECSCR	-0.000219659	L5_ET_CSN1S1
OR51G2	-0.000219659	L5_ET_CSN1S1
RCSD1	-0.000220126	L5_ET_CSN1S1
TRIM56	-0.000220629	L5_ET_CSN1S1
CBLN3	-0.000221029	L5_ET_CSN1S1
AC097065.2	-0.000221253	L5_ET_CSN1S1
FOXD1	-0.000221356	L5_ET_CSN1S1
UTS2R	-0.000221394	L5_ET_CSN1S1
ZSCAN5C	-0.000221826	L5_ET_CSN1S1
KNL1	-0.000221988	L5_ET_CSN1S1
AL355810.1	-0.000222126	L5_ET_CSN1S1
HCRTR1	-0.000222254	L5_ET_CSN1S1
AL162464.1	-0.000222695	L5_ET_CSN1S1
TMED7	-0.000222712	L5_ET_CSN1S1
INTS6L-AS1	-0.000222829	L5_ET_CSN1S1
AC098828.3	-0.000223623	L5_ET_CSN1S1
AL136529.1	-0.000223637	L5_ET_CSN1S1
OR2Z1	-0.000223709	L5_ET_CSN1S1
E2F1	-0.000223842	L5_ET_CSN1S1
AC002378.1	-0.000223857	L5_ET_CSN1S1
AL365271.1	-0.000224048	L5_ET_CSN1S1
LINC02124	-0.000224178	L5_ET_CSN1S1
AC012065.4	-0.000224506	L5_ET_CSN1S1
AL583836.1	-0.000224608	L5_ET_CSN1S1
AC015819.1	-0.000225585	L5_ET_CSN1S1
AL121823.1	-0.000225711	L5_ET_CSN1S1
BCAR4	-0.000226358	L5_ET_CSN1S1
AC110058.1	-0.000227221	L5_ET_CSN1S1
U62317.5	-0.000227502	L5_ET_CSN1S1
DLX6	-0.00022767	L5_ET_CSN1S1
AL157823.2	-0.000227678	L5_ET_CSN1S1
LINC01559	-0.000227738	L5_ET_CSN1S1
PALM3	-0.000227879	L5_ET_CSN1S1
AC093904.3	-0.000228999	L5_ET_CSN1S1
SZT2-AS1	-0.000229121	L5_ET_CSN1S1
AC137761.1	-0.000229136	L5_ET_CSN1S1
MAGEC2	-0.000229451	L5_ET_CSN1S1
LINC02222	-0.000229985	L5_ET_CSN1S1
AC078777.1	-0.000229999	L5_ET_CSN1S1
AP003062.1	-0.000230332	L5_ET_CSN1S1
AC087623.1	-0.000230925	L5_ET_CSN1S1
LINC02216	-0.000231056	L5_ET_CSN1S1
RTEL1	-0.000231182	L5_ET_CSN1S1
AC091980.2	-0.000231403	L5_ET_CSN1S1
AC004063.1	-0.000231764	L5_ET_CSN1S1
AC245128.3	-0.00023179	L5_ET_CSN1S1
SASH3	-0.000232205	L5_ET_CSN1S1
LINC01896	-0.000232232	L5_ET_CSN1S1
AC110288.1	-0.000232317	L5_ET_CSN1S1
MRGPRF	-0.000232886	L5_ET_CSN1S1
RBPJL	-0.000233123	L5_ET_CSN1S1
AL591468.1	-0.000233508	L5_ET_CSN1S1
AC125421.2	-0.000233768	L5_ET_CSN1S1
CTRB1	-0.000233781	L5_ET_CSN1S1
IL1RL1	-0.000233823	L5_ET_CSN1S1
LINC00499	-0.000233931	L5_ET_CSN1S1
LINC01195	-0.000234004	L5_ET_CSN1S1
LINC01870	-0.000234079	L5_ET_CSN1S1
OR1N1	-0.000234607	L5_ET_CSN1S1
AICDA	-0.000234723	L5_ET_CSN1S1
AL161719.1	-0.000235092	L5_ET_CSN1S1
PTH2	-0.000235093	L5_ET_CSN1S1
AC087897.2	-0.000236111	L5_ET_CSN1S1
AL445183.1	-0.000236812	L5_ET_CSN1S1
AL359555.4	-0.000236986	L5_ET_CSN1S1
AC136352.3	-0.000237082	L5_ET_CSN1S1
MNDA	-0.000237599	L5_ET_CSN1S1
AC009292.1	-0.000237849	L5_ET_CSN1S1
CCL19	-0.000238689	L5_ET_CSN1S1
AC060834.2	-0.00023887	L5_ET_CSN1S1
U91328.2	-0.000238949	L5_ET_CSN1S1
S100A1	-0.000239226	L5_ET_CSN1S1
IGKC	-0.000239364	L5_ET_CSN1S1
AL136454.1	-0.000239661	L5_ET_CSN1S1
CLHC1	-0.00024018	L5_ET_CSN1S1
LINC02290	-0.000240286	L5_ET_CSN1S1
CCR3	-0.000240558	L5_ET_CSN1S1
ITLN1	-0.000240565	L5_ET_CSN1S1
AL158847.1	-0.000240933	L5_ET_CSN1S1
LINC00668	-0.000240933	L5_ET_CSN1S1
AC021915.2	-0.000241023	L5_ET_CSN1S1
PLA2G3	-0.000241107	L5_ET_CSN1S1
AL590226.2	-0.00024161	L5_ET_CSN1S1
AC009269.3	-0.000242098	L5_ET_CSN1S1
AC009097.4	-0.00024282	L5_ET_CSN1S1
AC012366.1	-0.000242829	L5_ET_CSN1S1
AL355096.1	-0.000242925	L5_ET_CSN1S1
FCRL4	-0.000243211	L5_ET_CSN1S1
LINC00891	-0.000243261	L5_ET_CSN1S1
SNU13	-0.000243268	L5_ET_CSN1S1
OR8B2	-0.000244875	L5_ET_CSN1S1
AC008738.3	-0.000245194	L5_ET_CSN1S1
AC010247.2	-0.000245723	L5_ET_CSN1S1
INMT-MINDY4	-0.000245767	L5_ET_CSN1S1
METTL11B	-0.000246237	L5_ET_CSN1S1
NUP210L	-0.000246324	L5_ET_CSN1S1
PCAT18	-0.000246529	L5_ET_CSN1S1
ZBED6	-0.000246848	L5_ET_CSN1S1
KRT82	-0.000247103	L5_ET_CSN1S1
AL365434.2	-0.000247105	L5_ET_CSN1S1
C1orf229	-0.000247265	L5_ET_CSN1S1
GRAP	-0.000248086	L5_ET_CSN1S1
AC011465.1	-0.000248893	L5_ET_CSN1S1
AC005329.3	-0.00024901	L5_ET_CSN1S1
COX15	-0.000249836	L5_ET_CSN1S1
AC040977.2	-0.000250052	L5_ET_CSN1S1
AL356022.1	-0.000250627	L5_ET_CSN1S1
GKN2	-0.000250699	L5_ET_CSN1S1
TAS2R38	-0.000250806	L5_ET_CSN1S1
AC011498.6	-0.00025087	L5_ET_CSN1S1
AC011498.2	-0.000250934	L5_ET_CSN1S1
AC007688.2	-0.000251491	L5_ET_CSN1S1
AC114877.1	-0.000251836	L5_ET_CSN1S1
AC016885.1	-0.000251842	L5_ET_CSN1S1
PABPN1L	-0.000252056	L5_ET_CSN1S1
AC005324.5	-0.000252275	L5_ET_CSN1S1
GRIN3B	-0.000252331	L5_ET_CSN1S1
AC096536.3	-0.000252393	L5_ET_CSN1S1
IDH2-DT	-0.000252509	L5_ET_CSN1S1
LINC01665	-0.000252554	L5_ET_CSN1S1
HIST1H2AG	-0.000252669	L5_ET_CSN1S1
ANKRD33	-0.000253184	L5_ET_CSN1S1
AL139823.1	-0.000253224	L5_ET_CSN1S1
AC020922.2	-0.00025324	L5_ET_CSN1S1
AC079328.2	-0.000253389	L5_ET_CSN1S1
AC244100.3	-0.000253421	L5_ET_CSN1S1
AL121895.2	-0.000253569	L5_ET_CSN1S1
AC025166.1	-0.000254218	L5_ET_CSN1S1
EGFLAM-AS1	-0.00025425	L5_ET_CSN1S1
AL450469.2	-0.000254434	L5_ET_CSN1S1
EDNRB	-0.000254652	L5_ET_CSN1S1
CDC42EP5	-0.000254794	L5_ET_CSN1S1
AC009446.1	-0.000255494	L5_ET_CSN1S1
ATG10-AS1	-0.000255656	L5_ET_CSN1S1
AL049548.1	-0.000256207	L5_ET_CSN1S1
HEY1	-0.000256263	L5_ET_CSN1S1
AL031432.1	-0.000256726	L5_ET_CSN1S1
LINC02040	-0.000256995	L5_ET_CSN1S1
LRRC52	-0.000257127	L5_ET_CSN1S1
LINC02537	-0.000257303	L5_ET_CSN1S1
LINC01477	-0.000257383	L5_ET_CSN1S1
TRBV11-2	-0.000257737	L5_ET_CSN1S1
AL033397.1	-0.000257789	L5_ET_CSN1S1
AC092894.1	-0.000257806	L5_ET_CSN1S1
SIGLEC14	-0.000258083	L5_ET_CSN1S1
XPNPEP2	-0.000258095	L5_ET_CSN1S1
AC137834.2	-0.000258261	L5_ET_CSN1S1
AC026471.2	-0.000258623	L5_ET_CSN1S1
AC023194.3	-0.000258843	L5_ET_CSN1S1
AL008638.4	-0.000259141	L5_ET_CSN1S1
IL34	-0.000259169	L5_ET_CSN1S1
AC074254.1	-0.000259353	L5_ET_CSN1S1
OR5H1	-0.00025936	L5_ET_CSN1S1
AC018682.2	-0.000259561	L5_ET_CSN1S1
AC009271.1	-0.000259926	L5_ET_CSN1S1
MYL10	-0.000260125	L5_ET_CSN1S1
AC119428.2	-0.000260155	L5_ET_CSN1S1
AC011853.2	-0.00026036	L5_ET_CSN1S1
AL138902.1	-0.000260461	L5_ET_CSN1S1
MAGEA8-AS1	-0.000260618	L5_ET_CSN1S1
AC013451.2	-0.000260942	L5_ET_CSN1S1
AC084064.1	-0.000261109	L5_ET_CSN1S1
AC005224.4	-0.000261589	L5_ET_CSN1S1
LINC01802	-0.000262052	L5_ET_CSN1S1
AL773545.1	-0.000262995	L5_ET_CSN1S1
AC246793.1	-0.000263125	L5_ET_CSN1S1
LINC01254	-0.000263546	L5_ET_CSN1S1
MUC22	-0.000263774	L5_ET_CSN1S1
SCN10A	-0.000264331	L5_ET_CSN1S1
AP000550.1	-0.000264429	L5_ET_CSN1S1
ARG1	-0.000264525	L5_ET_CSN1S1
AL354714.3	-0.000264864	L5_ET_CSN1S1
AL049835.1	-0.000264975	L5_ET_CSN1S1
LINC02117	-0.00026502	L5_ET_CSN1S1
AC005772.1	-0.000265449	L5_ET_CSN1S1
MAGEB16	-0.000265567	L5_ET_CSN1S1
UBAC2	-0.000265856	L5_ET_CSN1S1
IGLV7-35	-0.000266044	L5_ET_CSN1S1
MYBL2	-0.000266285	L5_ET_CSN1S1
AL139035.1	-0.000267053	L5_ET_CSN1S1
AC010424.3	-0.000267539	L5_ET_CSN1S1
AC107884.2	-0.000268006	L5_ET_CSN1S1
CLEC14A	-0.000268632	L5_ET_CSN1S1
AC068831.4	-0.000268942	L5_ET_CSN1S1
TRBV18	-0.000269152	L5_ET_CSN1S1
SLC2A4	-0.000269299	L5_ET_CSN1S1
AC105020.2	-0.000269314	L5_ET_CSN1S1
NOL10	-0.000270104	L5_ET_CSN1S1
KISS1	-0.00027031	L5_ET_CSN1S1
CUZD1	-0.000270383	L5_ET_CSN1S1
HIST1H3H	-0.000271534	L5_ET_CSN1S1
AC114684.1	-0.000271648	L5_ET_CSN1S1
AC008063.2	-0.000271899	L5_ET_CSN1S1
AC116348.3	-0.00027206	L5_ET_CSN1S1
SPINK2	-0.000272782	L5_ET_CSN1S1
TAT-AS1	-0.000272903	L5_ET_CSN1S1
AC013264.1	-0.00027318	L5_ET_CSN1S1
TWIST2	-0.000273673	L5_ET_CSN1S1
AC026202.1	-0.000274982	L5_ET_CSN1S1
RORA-AS2	-0.000275124	L5_ET_CSN1S1
CD177	-0.000275134	L5_ET_CSN1S1
AC092783.1	-0.000275154	L5_ET_CSN1S1
AC112236.2	-0.000275515	L5_ET_CSN1S1
OR2T34	-0.000275697	L5_ET_CSN1S1
RIMBP3C	-0.000276472	L5_ET_CSN1S1
USP50	-0.000276613	L5_ET_CSN1S1
PGM5P4-AS1	-0.000276696	L5_ET_CSN1S1
DNAH14	-0.000276875	L5_ET_CSN1S1
AL132800.1	-0.000276973	L5_ET_CSN1S1
AP002358.1	-0.000277115	L5_ET_CSN1S1
CPA2	-0.00027768	L5_ET_CSN1S1
AL390786.1	-0.00027829	L5_ET_CSN1S1
PRNT	-0.000279601	L5_ET_CSN1S1
LMNTD1	-0.00027971	L5_ET_CSN1S1
AC011389.1	-0.000279904	L5_ET_CSN1S1
AC124861.1	-0.000280036	L5_ET_CSN1S1
LINC00886	-0.00028064	L5_ET_CSN1S1
AC005050.1	-0.000280823	L5_ET_CSN1S1
AC068946.1	-0.000281714	L5_ET_CSN1S1
NKX2-8	-0.000281808	L5_ET_CSN1S1
AC007405.2	-0.000281808	L5_ET_CSN1S1
SSX3	-0.000281808	L5_ET_CSN1S1
AL133167.1	-0.00028242	L5_ET_CSN1S1
DTX3	-0.000282654	L5_ET_CSN1S1
C3orf79	-0.000283639	L5_ET_CSN1S1
AC096669.1	-0.000283738	L5_ET_CSN1S1
AHSP	-0.000283769	L5_ET_CSN1S1
TUBA3E	-0.000283779	L5_ET_CSN1S1
AL355916.3	-0.000285421	L5_ET_CSN1S1
CCDC198	-0.000286417	L5_ET_CSN1S1
AP000793.1	-0.000286956	L5_ET_CSN1S1
LENEP	-0.000287152	L5_ET_CSN1S1
AL122125.1	-0.000287181	L5_ET_CSN1S1
AC011284.1	-0.000287206	L5_ET_CSN1S1
AL008726.1	-0.000287535	L5_ET_CSN1S1
COPG1	-0.000287652	L5_ET_CSN1S1
NUTM2B-AS1	-0.000288272	L5_ET_CSN1S1
FP671120.3	-0.000288534	L5_ET_CSN1S1
AL357518.1	-0.000288687	L5_ET_CSN1S1
CCL22	-0.000288824	L5_ET_CSN1S1
WWOX-AS1	-0.000288887	L5_ET_CSN1S1
HAL	-0.000289148	L5_ET_CSN1S1
MIR3945HG	-0.000289208	L5_ET_CSN1S1
AC093277.1	-0.000289519	L5_ET_CSN1S1
AC087501.2	-0.000290038	L5_ET_CSN1S1
AC011601.1	-0.000290041	L5_ET_CSN1S1
GOLGA6L6	-0.000290067	L5_ET_CSN1S1
AEBP1	-0.000290415	L5_ET_CSN1S1
C11orf16	-0.000290866	L5_ET_CSN1S1
ZNF728	-0.000291119	L5_ET_CSN1S1
AC138035.2	-0.000291154	L5_ET_CSN1S1
AL136982.7	-0.000291338	L5_ET_CSN1S1
AL109914.1	-0.000291395	L5_ET_CSN1S1
AC073284.1	-0.000291606	L5_ET_CSN1S1
AC068756.1	-0.000291649	L5_ET_CSN1S1
AC007952.5	-0.000291727	L5_ET_CSN1S1
AC087164.1	-0.000291777	L5_ET_CSN1S1
FAM167B	-0.000291845	L5_ET_CSN1S1
AC087379.2	-0.000292018	L5_ET_CSN1S1
PABPC1L	-0.0002924	L5_ET_CSN1S1
RTP1	-0.000293529	L5_ET_CSN1S1
G6PC2	-0.000294198	L5_ET_CSN1S1
GP2	-0.000294215	L5_ET_CSN1S1
PPP1R2B	-0.000294586	L5_ET_CSN1S1
AL513548.3	-0.000296347	L5_ET_CSN1S1
LINC00323	-0.000296858	L5_ET_CSN1S1
AC002074.1	-0.000296925	L5_ET_CSN1S1
AC023906.2	-0.0002974	L5_ET_CSN1S1
AP003174.1	-0.000297772	L5_ET_CSN1S1
COMP	-0.000297871	L5_ET_CSN1S1
AL109910.1	-0.000298092	L5_ET_CSN1S1
AC009133.4	-0.000298533	L5_ET_CSN1S1
DSG4	-0.000298903	L5_ET_CSN1S1
SLC32A1	-0.000298944	L5_ET_CSN1S1
LINC01852	-0.000299373	L5_ET_CSN1S1
AC110285.3	-0.000299557	L5_ET_CSN1S1
AC025521.1	-0.00029998	L5_ET_CSN1S1
OR52B6	-0.000300835	L5_ET_CSN1S1
LY6G6C	-0.000301102	L5_ET_CSN1S1
AL445363.2	-0.000301159	L5_ET_CSN1S1
ZC2HC1B	-0.000302131	L5_ET_CSN1S1
TRIM49C	-0.000302142	L5_ET_CSN1S1
OR4K13	-0.000302445	L5_ET_CSN1S1
OR1J4	-0.000302811	L5_ET_CSN1S1
AC021192.1	-0.000302857	L5_ET_CSN1S1
TLCD1	-0.000303265	L5_ET_CSN1S1
LINC01879	-0.000303444	L5_ET_CSN1S1
AL359682.1	-0.000304745	L5_ET_CSN1S1
COMMD3-BMI1	-0.000304801	L5_ET_CSN1S1
PIM3	-0.000304943	L5_ET_CSN1S1
FAM19A3	-0.000305432	L5_ET_CSN1S1
LINC02020	-0.000305461	L5_ET_CSN1S1
AC025475.1	-0.000305813	L5_ET_CSN1S1
AC022706.1	-0.000305896	L5_ET_CSN1S1
FAM124B	-0.000305999	L5_ET_CSN1S1
AL109615.2	-0.000306353	L5_ET_CSN1S1
FAM215A	-0.000307601	L5_ET_CSN1S1
AC024603.1	-0.000307613	L5_ET_CSN1S1
SMAD5	-0.000308457	L5_ET_CSN1S1
JCHAIN	-0.000308591	L5_ET_CSN1S1
MMP3	-0.000308689	L5_ET_CSN1S1
PKP1	-0.000308691	L5_ET_CSN1S1
AC005014.3	-0.000308949	L5_ET_CSN1S1
AC092818.1	-0.000309541	L5_ET_CSN1S1
TES	-0.000309557	L5_ET_CSN1S1
AC026704.1	-0.000310032	L5_ET_CSN1S1
OR13C8	-0.00031009	L5_ET_CSN1S1
ACSF2	-0.000310285	L5_ET_CSN1S1
BPIFA3	-0.000310481	L5_ET_CSN1S1
VENTX	-0.000310756	L5_ET_CSN1S1
AC009365.2	-0.000310908	L5_ET_CSN1S1
OOSP2	-0.000311127	L5_ET_CSN1S1
HLA-DQA2	-0.000311656	L5_ET_CSN1S1
SSU72P8	-0.000311886	L5_ET_CSN1S1
AC004556.1	-0.000312107	L5_ET_CSN1S1
CALML3-AS1	-0.000312443	L5_ET_CSN1S1
LINC01525	-0.000312701	L5_ET_CSN1S1
VCAM1	-0.000312895	L5_ET_CSN1S1
ANKLE1	-0.000314323	L5_ET_CSN1S1
HCAR2	-0.000314489	L5_ET_CSN1S1
AC090679.2	-0.000314603	L5_ET_CSN1S1
HOXC4	-0.000314681	L5_ET_CSN1S1
AC138057.1	-0.000314683	L5_ET_CSN1S1
Z98885.2	-0.00031477	L5_ET_CSN1S1
KLRF1	-0.000314896	L5_ET_CSN1S1
AL449983.1	-0.000314964	L5_ET_CSN1S1
AC007861.1	-0.000314964	L5_ET_CSN1S1
TEX50	-0.000315101	L5_ET_CSN1S1
AC104793.1	-0.000315482	L5_ET_CSN1S1
AC092296.1	-0.00031561	L5_ET_CSN1S1
ENPP7	-0.000315856	L5_ET_CSN1S1
LINC00411	-0.000316351	L5_ET_CSN1S1
AC013448.2	-0.000316645	L5_ET_CSN1S1
AL034349.1	-0.00031694	L5_ET_CSN1S1
SLFNL1	-0.000317814	L5_ET_CSN1S1
AL358473.2	-0.000317868	L5_ET_CSN1S1
LINC00410	-0.000318071	L5_ET_CSN1S1
AL109659.2	-0.000318275	L5_ET_CSN1S1
LINC01612	-0.000318375	L5_ET_CSN1S1
EVPLL	-0.000318599	L5_ET_CSN1S1
AL603839.1	-0.000319096	L5_ET_CSN1S1
AC211433.2	-0.000319245	L5_ET_CSN1S1
AC097347.1	-0.00031937	L5_ET_CSN1S1
AC020897.1	-0.000319722	L5_ET_CSN1S1
AC087636.1	-0.00031984	L5_ET_CSN1S1
AC080129.1	-0.000321238	L5_ET_CSN1S1
AC010789.1	-0.000321571	L5_ET_CSN1S1
DBET	-0.000321679	L5_ET_CSN1S1
GAB4	-0.000321909	L5_ET_CSN1S1
AC022874.1	-0.000321975	L5_ET_CSN1S1
CALCA	-0.000322663	L5_ET_CSN1S1
AL050403.1	-0.000323935	L5_ET_CSN1S1
LINC01655	-0.000324094	L5_ET_CSN1S1
AL049844.3	-0.00032485	L5_ET_CSN1S1
ENTPD8	-0.000325305	L5_ET_CSN1S1
AC096586.2	-0.000325706	L5_ET_CSN1S1
CFD	-0.000325717	L5_ET_CSN1S1
AL390961.2	-0.000325717	L5_ET_CSN1S1
AL078590.1	-0.000326097	L5_ET_CSN1S1
LYST-AS1	-0.000326302	L5_ET_CSN1S1
SUCNR1	-0.000326625	L5_ET_CSN1S1
HBE1	-0.000326684	L5_ET_CSN1S1
AC009117.2	-0.000328296	L5_ET_CSN1S1
WDR48	-0.000328347	L5_ET_CSN1S1
GYG2-AS1	-0.000328463	L5_ET_CSN1S1
IFNW1	-0.000329075	L5_ET_CSN1S1
AC007431.1	-0.000329999	L5_ET_CSN1S1
ZNF112	-0.000330103	L5_ET_CSN1S1
LYZL6	-0.000330191	L5_ET_CSN1S1
AL445648.1	-0.000331392	L5_ET_CSN1S1
CD52	-0.000331513	L5_ET_CSN1S1
NMUR1	-0.000331626	L5_ET_CSN1S1
AC008080.3	-0.000331843	L5_ET_CSN1S1
AL133456.1	-0.000332079	L5_ET_CSN1S1
L34079.2	-0.000332215	L5_ET_CSN1S1
VCAN-AS1	-0.000332252	L5_ET_CSN1S1
AC091808.1	-0.000332777	L5_ET_CSN1S1
LINC00331	-0.000332907	L5_ET_CSN1S1
OR4F15	-0.000332968	L5_ET_CSN1S1
LINC00588	-0.000334302	L5_ET_CSN1S1
LILRA4	-0.000334437	L5_ET_CSN1S1
AP001189.4	-0.000334495	L5_ET_CSN1S1
MYBPC3	-0.000334591	L5_ET_CSN1S1
AC023669.2	-0.000335189	L5_ET_CSN1S1
LINC01954	-0.000336179	L5_ET_CSN1S1
LINC01938	-0.00033649	L5_ET_CSN1S1
AC090680.1	-0.000336576	L5_ET_CSN1S1
AL513122.2	-0.000336719	L5_ET_CSN1S1
AC104809.1	-0.000336719	L5_ET_CSN1S1
AC114752.1	-0.0003369	L5_ET_CSN1S1
ZNRF4	-0.000337138	L5_ET_CSN1S1
KRT27	-0.000337205	L5_ET_CSN1S1
AC010185.1	-0.000337497	L5_ET_CSN1S1
AC087491.1	-0.000337989	L5_ET_CSN1S1
AC090227.2	-0.000338354	L5_ET_CSN1S1
LINC02123	-0.000338375	L5_ET_CSN1S1
G6PC	-0.000339371	L5_ET_CSN1S1
MLKL	-0.000339764	L5_ET_CSN1S1
LINC00677	-0.000339868	L5_ET_CSN1S1
AZGP1	-0.000339936	L5_ET_CSN1S1
HTN1	-0.000341026	L5_ET_CSN1S1
AC073283.2	-0.000341091	L5_ET_CSN1S1
GJD4	-0.000341123	L5_ET_CSN1S1
AL627422.2	-0.000341388	L5_ET_CSN1S1
MOCOS	-0.000341787	L5_ET_CSN1S1
CEACAM4	-0.000342396	L5_ET_CSN1S1
AC073111.3	-0.000342677	L5_ET_CSN1S1
AC073352.2	-0.000342894	L5_ET_CSN1S1
LINC02558	-0.000343374	L5_ET_CSN1S1
AC015909.1	-0.000343415	L5_ET_CSN1S1
AL160270.1	-0.000343505	L5_ET_CSN1S1
AC022509.3	-0.000343912	L5_ET_CSN1S1
AC016687.3	-0.000344123	L5_ET_CSN1S1
LINC02228	-0.00034419	L5_ET_CSN1S1
SH2D2A	-0.000344407	L5_ET_CSN1S1
NOBOX	-0.000346166	L5_ET_CSN1S1
HOXB-AS3	-0.000346388	L5_ET_CSN1S1
ZWINT	-0.000346503	L5_ET_CSN1S1
AJ003147.1	-0.000346605	L5_ET_CSN1S1
RPS6KA1	-0.000347485	L5_ET_CSN1S1
AC007786.3	-0.000347539	L5_ET_CSN1S1
ZNF683	-0.000347766	L5_ET_CSN1S1
LINC01541	-0.000347783	L5_ET_CSN1S1
FGL2	-0.000347952	L5_ET_CSN1S1
WNT2	-0.000348173	L5_ET_CSN1S1
LINC00370	-0.000348422	L5_ET_CSN1S1
AC105940.2	-0.000348869	L5_ET_CSN1S1
GHRH	-0.00034929	L5_ET_CSN1S1
AC023794.7	-0.000349716	L5_ET_CSN1S1
SGO1	-0.000349889	L5_ET_CSN1S1
AF127577.5	-0.000349978	L5_ET_CSN1S1
AC092660.1	-0.000351036	L5_ET_CSN1S1
LRRC3	-0.000351472	L5_ET_CSN1S1
ABHD1	-0.000351799	L5_ET_CSN1S1
LINC01991	-0.000352106	L5_ET_CSN1S1
GLIPR1L1	-0.000352949	L5_ET_CSN1S1
LINC01972	-0.000353235	L5_ET_CSN1S1
LINC00448	-0.000353559	L5_ET_CSN1S1
AC009229.3	-0.000353648	L5_ET_CSN1S1
ART1	-0.000354191	L5_ET_CSN1S1
OGFOD3	-0.000354238	L5_ET_CSN1S1
LINC02049	-0.000354673	L5_ET_CSN1S1
LINC02295	-0.000355212	L5_ET_CSN1S1
AC130352.1	-0.00035534	L5_ET_CSN1S1
OR10K1	-0.000357699	L5_ET_CSN1S1
SV2B	-0.000357989	L5_ET_CSN1S1
AL138478.1	-0.000359351	L5_ET_CSN1S1
CBLC	-0.00035973	L5_ET_CSN1S1
AC087289.2	-0.000359948	L5_ET_CSN1S1
CYP2F1	-0.00036045	L5_ET_CSN1S1
TRBV20OR9-2	-0.000361895	L5_ET_CSN1S1
PRSS41	-0.000362377	L5_ET_CSN1S1
HOXD10	-0.000362881	L5_ET_CSN1S1
GNG12-AS1	-0.000364704	L5_ET_CSN1S1
MXRA5	-0.000364787	L5_ET_CSN1S1
AC117460.1	-0.000364844	L5_ET_CSN1S1
AC129507.4	-0.00036513	L5_ET_CSN1S1
AC025423.1	-0.00036531	L5_ET_CSN1S1
AL358075.4	-0.000365594	L5_ET_CSN1S1
CD33	-0.000366391	L5_ET_CSN1S1
AP000593.3	-0.000366715	L5_ET_CSN1S1
LINC02464	-0.000366931	L5_ET_CSN1S1
AKR1B10	-0.000366961	L5_ET_CSN1S1
AC005703.1	-0.000367109	L5_ET_CSN1S1
CSF3	-0.000367935	L5_ET_CSN1S1
AC099676.1	-0.000368229	L5_ET_CSN1S1
C8orf44	-0.000368411	L5_ET_CSN1S1
AC025048.1	-0.000368525	L5_ET_CSN1S1
AL356361.2	-0.000368707	L5_ET_CSN1S1
LINC01028	-0.000368725	L5_ET_CSN1S1
AC006329.1	-0.000369081	L5_ET_CSN1S1
AC140125.3	-0.000370238	L5_ET_CSN1S1
AL139081.1	-0.000370238	L5_ET_CSN1S1
AP001059.2	-0.000370701	L5_ET_CSN1S1
AC084116.2	-0.000370742	L5_ET_CSN1S1
CSAG1	-0.000370823	L5_ET_CSN1S1
AC013731.1	-0.00037159	L5_ET_CSN1S1
AC020907.4	-0.000371877	L5_ET_CSN1S1
AC007114.1	-0.000372546	L5_ET_CSN1S1
AC005522.1	-0.000373178	L5_ET_CSN1S1
LINC01527	-0.000373286	L5_ET_CSN1S1
TLE7	-0.000373509	L5_ET_CSN1S1
SESN1	-0.00037366	L5_ET_CSN1S1
LINC02512	-0.000373756	L5_ET_CSN1S1
TSPAN4	-0.000374166	L5_ET_CSN1S1
LINC00566	-0.000375693	L5_ET_CSN1S1
LINC01281	-0.00037603	L5_ET_CSN1S1
AL132639.2	-0.000376074	L5_ET_CSN1S1
TENT5D	-0.000376201	L5_ET_CSN1S1
AL391152.1	-0.000376305	L5_ET_CSN1S1
TRAV33	-0.000377057	L5_ET_CSN1S1
TP53INP2	-0.000377996	L5_ET_CSN1S1
AC243960.1	-0.000378062	L5_ET_CSN1S1
NDST1-AS1	-0.000378211	L5_ET_CSN1S1
MFSD2B	-0.000378418	L5_ET_CSN1S1
LINC01262	-0.00037849	L5_ET_CSN1S1
OR5AS1	-0.00037856	L5_ET_CSN1S1
SLC10A2	-0.000378688	L5_ET_CSN1S1
AL133353.1	-0.00037871	L5_ET_CSN1S1
KRT15	-0.000379147	L5_ET_CSN1S1
AP005209.1	-0.000379255	L5_ET_CSN1S1
AP001630.1	-0.000379651	L5_ET_CSN1S1
CEBPE	-0.000380206	L5_ET_CSN1S1
AC008572.1	-0.000381668	L5_ET_CSN1S1
KLK1	-0.000382001	L5_ET_CSN1S1
LINC01440	-0.000382049	L5_ET_CSN1S1
AF274573.1	-0.000382494	L5_ET_CSN1S1
AC073172.2	-0.000382573	L5_ET_CSN1S1
AL161621.1	-0.000383381	L5_ET_CSN1S1
BX470209.1	-0.000384501	L5_ET_CSN1S1
GOLPH3	-0.000384683	L5_ET_CSN1S1
PRR23C	-0.000384761	L5_ET_CSN1S1
AC100858.2	-0.000385183	L5_ET_CSN1S1
AL359853.3	-0.000385642	L5_ET_CSN1S1
AP000688.4	-0.000385849	L5_ET_CSN1S1
MS4A2	-0.000386296	L5_ET_CSN1S1
GPR6	-0.000386361	L5_ET_CSN1S1
PLCH1-AS1	-0.000386792	L5_ET_CSN1S1
AC093426.1	-0.000386818	L5_ET_CSN1S1
BX072579.2	-0.000388074	L5_ET_CSN1S1
PLA2G2F	-0.000388115	L5_ET_CSN1S1
AC073863.1	-0.000388325	L5_ET_CSN1S1
VPS33A	-0.000388934	L5_ET_CSN1S1
LINC01987	-0.000389838	L5_ET_CSN1S1
AC107958.2	-0.000390374	L5_ET_CSN1S1
AC012506.3	-0.000390603	L5_ET_CSN1S1
OR1F1	-0.000391034	L5_ET_CSN1S1
AC108112.1	-0.000391297	L5_ET_CSN1S1
AC091167.2	-0.000392161	L5_ET_CSN1S1
AC144836.1	-0.000392263	L5_ET_CSN1S1
LINC01425	-0.000392484	L5_ET_CSN1S1
AC140912.1	-0.000392672	L5_ET_CSN1S1
LEFTY2	-0.000392717	L5_ET_CSN1S1
AC091729.3	-0.000392791	L5_ET_CSN1S1
AC107973.1	-0.000392814	L5_ET_CSN1S1
2	-0.000393286	L5_ET_CSN1S1
LINC01475	-0.00039338	L5_ET_CSN1S1
SYNE1-AS1	-0.000394176	L5_ET_CSN1S1
TMEM238	-0.000394398	L5_ET_CSN1S1
ZBTB46	-0.000394475	L5_ET_CSN1S1
Z82244.1	-0.000394529	L5_ET_CSN1S1
AC010547.3	-0.000395175	L5_ET_CSN1S1
AC090099.4	-0.000395308	L5_ET_CSN1S1
TNS4	-0.000395468	L5_ET_CSN1S1
AL603832.3	-0.000396102	L5_ET_CSN1S1
AC008972.1	-0.000396464	L5_ET_CSN1S1
NDNF	-0.000396541	L5_ET_CSN1S1
LYPLA1	-0.000396811	L5_ET_CSN1S1
AC109361.2	-0.000396909	L5_ET_CSN1S1
AC032019.1	-0.000396975	L5_ET_CSN1S1
OR6C2	-0.000397194	L5_ET_CSN1S1
AC009365.1	-0.000398331	L5_ET_CSN1S1
PANCR	-0.000398694	L5_ET_CSN1S1
CDX4	-0.000398914	L5_ET_CSN1S1
ECEL1	-0.000399085	L5_ET_CSN1S1
AC026741.1	-0.00039928	L5_ET_CSN1S1
AC034206.1	-0.000400103	L5_ET_CSN1S1
EAF1	-0.000400642	L5_ET_CSN1S1
DGAT2L6	-0.000400833	L5_ET_CSN1S1
TMEM239	-0.000401514	L5_ET_CSN1S1
AP003467.1	-0.000402635	L5_ET_CSN1S1
LINC02425	-0.000402721	L5_ET_CSN1S1
TMEM88B	-0.000402774	L5_ET_CSN1S1
RHBDF2	-0.00040286	L5_ET_CSN1S1
FTMT	-0.000402955	L5_ET_CSN1S1
C22orf15	-0.000403032	L5_ET_CSN1S1
C2orf70	-0.000403346	L5_ET_CSN1S1
AC135782.2	-0.000403739	L5_ET_CSN1S1
LINC01049	-0.000404652	L5_ET_CSN1S1
ACSM2B	-0.000405049	L5_ET_CSN1S1
OSGIN1	-0.000405552	L5_ET_CSN1S1
OR2C1	-0.000407283	L5_ET_CSN1S1
LINC00487	-0.000407596	L5_ET_CSN1S1
TFF3	-0.000408084	L5_ET_CSN1S1
AWAT1	-0.000409083	L5_ET_CSN1S1
AL450311.2	-0.00040918	L5_ET_CSN1S1
AF064858.3	-0.000410161	L5_ET_CSN1S1
TRBV30	-0.000410361	L5_ET_CSN1S1
LINC01228	-0.000410553	L5_ET_CSN1S1
AC122694.1	-0.000410994	L5_ET_CSN1S1
AC103591.3	-0.000411055	L5_ET_CSN1S1
AC026583.1	-0.000411748	L5_ET_CSN1S1
AC011944.1	-0.000411961	L5_ET_CSN1S1
RICTOR	-0.000412219	L5_ET_CSN1S1
AC009269.2	-0.000412461	L5_ET_CSN1S1
TMPRSS11E	-0.000412951	L5_ET_CSN1S1
AC084859.1	-0.000413286	L5_ET_CSN1S1
AC004801.4	-0.000413497	L5_ET_CSN1S1
AC013553.3	-0.000413834	L5_ET_CSN1S1
PITX3	-0.000413861	L5_ET_CSN1S1
AC087516.2	-0.000414072	L5_ET_CSN1S1
PDZRN3-AS1	-0.0004154	L5_ET_CSN1S1
AC007326.4	-0.000415457	L5_ET_CSN1S1
AC007991.4	-0.000415524	L5_ET_CSN1S1
POTEG	-0.000415549	L5_ET_CSN1S1
SEMA5A-AS1	-0.000415737	L5_ET_CSN1S1
ARHGAP11A	-0.000416261	L5_ET_CSN1S1
AC008870.3	-0.000416265	L5_ET_CSN1S1
AC012615.3	-0.000416276	L5_ET_CSN1S1
AL365318.1	-0.000417699	L5_ET_CSN1S1
LINC02031	-0.000417817	L5_ET_CSN1S1
EIF5	-0.000418994	L5_ET_CSN1S1
TNNT2	-0.000419627	L5_ET_CSN1S1
OSER1-DT	-0.000420032	L5_ET_CSN1S1
AL445218.1	-0.000420062	L5_ET_CSN1S1
AC110285.4	-0.00042016	L5_ET_CSN1S1
OR2A1-AS1	-0.000420221	L5_ET_CSN1S1
CRISP1	-0.000420593	L5_ET_CSN1S1
AC000061.1	-0.000420818	L5_ET_CSN1S1
AC010271.1	-0.000420984	L5_ET_CSN1S1
AC108693.2	-0.000421425	L5_ET_CSN1S1
AC009974.1	-0.000422183	L5_ET_CSN1S1
RNASE7	-0.000422249	L5_ET_CSN1S1
GSTA3	-0.000422823	L5_ET_CSN1S1
AC003984.1	-0.000423156	L5_ET_CSN1S1
MRGPRF-AS1	-0.000423885	L5_ET_CSN1S1
AC005726.4	-0.000423902	L5_ET_CSN1S1
OR10V1	-0.000424649	L5_ET_CSN1S1
AL139193.1	-0.000424754	L5_ET_CSN1S1
BX322557.1	-0.000424982	L5_ET_CSN1S1
TUBA1A	-0.000425009	L5_ET_CSN1S1
HTN3	-0.000425059	L5_ET_CSN1S1
AC010320.3	-0.000425672	L5_ET_CSN1S1
AC093810.1	-0.000425777	L5_ET_CSN1S1
TNFRSF14-AS1	-0.000426058	L5_ET_CSN1S1
AC097634.2	-0.00042611	L5_ET_CSN1S1
BLACE	-0.000426193	L5_ET_CSN1S1
AC104985.2	-0.000427007	L5_ET_CSN1S1
CACNA1G-AS1	-0.000427215	L5_ET_CSN1S1
AL354718.2	-0.000427239	L5_ET_CSN1S1
LINC02461	-0.000427349	L5_ET_CSN1S1
AC109630.1	-0.000427432	L5_ET_CSN1S1
Z82249.1	-0.000428181	L5_ET_CSN1S1
OSR1	-0.000428296	L5_ET_CSN1S1
AL158151.1	-0.000429457	L5_ET_CSN1S1
AC134980.3	-0.000429839	L5_ET_CSN1S1
LINC01765	-0.000430774	L5_ET_CSN1S1
TINAGL1	-0.000431397	L5_ET_CSN1S1
AC006206.1	-0.00043271	L5_ET_CSN1S1
LINC01975	-0.000434206	L5_ET_CSN1S1
AC012564.1	-0.000434315	L5_ET_CSN1S1
AC008060.3	-0.000434689	L5_ET_CSN1S1
EEF1G	-0.000435068	L5_ET_CSN1S1
AL355306.2	-0.000435087	L5_ET_CSN1S1
SLAMF6	-0.000435218	L5_ET_CSN1S1
AC009779.5	-0.000435706	L5_ET_CSN1S1
LINC01392	-0.0004359	L5_ET_CSN1S1
CRB3	-0.000436665	L5_ET_CSN1S1
AC023078.5	-0.000437672	L5_ET_CSN1S1
AC025176.1	-0.000437755	L5_ET_CSN1S1
LINC02393	-0.0004378	L5_ET_CSN1S1
AL136301.1	-0.000438181	L5_ET_CSN1S1
ISG20	-0.000438268	L5_ET_CSN1S1
PGF	-0.000438279	L5_ET_CSN1S1
AL390719.2	-0.000438574	L5_ET_CSN1S1
IGLV1-50	-0.000438888	L5_ET_CSN1S1
AC005808.1	-0.000439083	L5_ET_CSN1S1
AC018464.1	-0.000439385	L5_ET_CSN1S1
KIRREL1	-0.000440119	L5_ET_CSN1S1
AC011466.2	-0.00044061	L5_ET_CSN1S1
AL035420.1	-0.000440792	L5_ET_CSN1S1
SLC35F2	-0.000441161	L5_ET_CSN1S1
AC008635.1	-0.000441285	L5_ET_CSN1S1
AP001453.2	-0.000441441	L5_ET_CSN1S1
MMP25-AS1	-0.000442749	L5_ET_CSN1S1
AP002856.3	-0.000443561	L5_ET_CSN1S1
AC090403.1	-0.000443907	L5_ET_CSN1S1
CDC42BPG	-0.000444312	L5_ET_CSN1S1
AC010969.2	-0.000444473	L5_ET_CSN1S1
AC069114.1	-0.000444766	L5_ET_CSN1S1
AC117498.1	-0.000445314	L5_ET_CSN1S1
RXRG	-0.00044545	L5_ET_CSN1S1
LINC01621	-0.000445455	L5_ET_CSN1S1
RPL10L	-0.000446278	L5_ET_CSN1S1
AC012409.3	-0.000446645	L5_ET_CSN1S1
AC073878.2	-0.000446815	L5_ET_CSN1S1
AL360007.1	-0.000446824	L5_ET_CSN1S1
CARD6	-0.00044711	L5_ET_CSN1S1
AC087399.1	-0.000447195	L5_ET_CSN1S1
AL121956.1	-0.000447922	L5_ET_CSN1S1
AC012150.1	-0.000447951	L5_ET_CSN1S1
JARID2-AS1	-0.000448002	L5_ET_CSN1S1
LINC02000	-0.000448032	L5_ET_CSN1S1
AL162385.1	-0.000448082	L5_ET_CSN1S1
AL807752.7	-0.0004481	L5_ET_CSN1S1
KCTD14	-0.0004483	L5_ET_CSN1S1
NOTO	-0.000448774	L5_ET_CSN1S1
EBF3	-0.00044888	L5_ET_CSN1S1
SCN4A	-0.000449155	L5_ET_CSN1S1
AC013714.1	-0.000449964	L5_ET_CSN1S1
AC105924.1	-0.000450262	L5_ET_CSN1S1
OR9I1	-0.000451002	L5_ET_CSN1S1
LINC00583	-0.000451305	L5_ET_CSN1S1
AC005544.1	-0.000453209	L5_ET_CSN1S1
AL049629.1	-0.000453503	L5_ET_CSN1S1
AL390718.1	-0.00045403	L5_ET_CSN1S1
ATP4B	-0.000454908	L5_ET_CSN1S1
BX276092.9	-0.000455311	L5_ET_CSN1S1
AL049612.1	-0.000455991	L5_ET_CSN1S1
OR13C3	-0.000456061	L5_ET_CSN1S1
AC240565.2	-0.000456866	L5_ET_CSN1S1
LINC02433	-0.000458121	L5_ET_CSN1S1
LINC01298	-0.000458139	L5_ET_CSN1S1
AC121161.2	-0.000458438	L5_ET_CSN1S1
ACY1	-0.000458567	L5_ET_CSN1S1
AC073641.1	-0.000458858	L5_ET_CSN1S1
AL662791.2	-0.000458859	L5_ET_CSN1S1
LINC01633	-0.000460188	L5_ET_CSN1S1
AC063952.4	-0.000460361	L5_ET_CSN1S1
AC127521.1	-0.000460604	L5_ET_CSN1S1
AL445470.1	-0.000460785	L5_ET_CSN1S1
AL359555.2	-0.000460885	L5_ET_CSN1S1
AL353593.1	-0.000461647	L5_ET_CSN1S1
SIK1	-0.000461723	L5_ET_CSN1S1
SLC6A2	-0.000461917	L5_ET_CSN1S1
TCL1B	-0.000461969	L5_ET_CSN1S1
FEZF1	-0.000462151	L5_ET_CSN1S1
TCEANC	-0.000462688	L5_ET_CSN1S1
ARHGEF35	-0.000463211	L5_ET_CSN1S1
AC068506.1	-0.000463367	L5_ET_CSN1S1
AL645939.4	-0.000463417	L5_ET_CSN1S1
AC011731.1	-0.000463485	L5_ET_CSN1S1
NAT9	-0.000463675	L5_ET_CSN1S1
CTAGE6	-0.000463959	L5_ET_CSN1S1
ZSCAN9	-0.000464565	L5_ET_CSN1S1
AL137785.1	-0.000464626	L5_ET_CSN1S1
AL589642.2	-0.000465238	L5_ET_CSN1S1
AC117505.1	-0.000465348	L5_ET_CSN1S1
AC003001.1	-0.000465523	L5_ET_CSN1S1
AL022337.1	-0.000465835	L5_ET_CSN1S1
DACT2	-0.000466116	L5_ET_CSN1S1
GRHL3	-0.000467008	L5_ET_CSN1S1
BAG4	-0.000467199	L5_ET_CSN1S1
DLX5	-0.000467652	L5_ET_CSN1S1
LINC00316	-0.000468261	L5_ET_CSN1S1
AC027288.1	-0.000468367	L5_ET_CSN1S1
CD1D	-0.000468447	L5_ET_CSN1S1
MUTYH	-0.000468937	L5_ET_CSN1S1
LCN2	-0.000468999	L5_ET_CSN1S1
LINC02148	-0.000469007	L5_ET_CSN1S1
AL121845.4	-0.000469834	L5_ET_CSN1S1
AC091939.1	-0.000470033	L5_ET_CSN1S1
LCN1	-0.000470701	L5_ET_CSN1S1
TEX33	-0.000470956	L5_ET_CSN1S1
AL356747.1	-0.000471148	L5_ET_CSN1S1
AC074052.2	-0.000471317	L5_ET_CSN1S1
AL109910.2	-0.000471461	L5_ET_CSN1S1
AL031656.1	-0.000471489	L5_ET_CSN1S1
SULT1B1	-0.00047151	L5_ET_CSN1S1
HSPB3	-0.00047187	L5_ET_CSN1S1
AP000777.1	-0.000472096	L5_ET_CSN1S1
HBD	-0.000472108	L5_ET_CSN1S1
FUT5	-0.000472457	L5_ET_CSN1S1
AC103808.1	-0.00047274	L5_ET_CSN1S1
LINC01108	-0.000473963	L5_ET_CSN1S1
AL162724.2	-0.000474585	L5_ET_CSN1S1
AL360004.1	-0.000474669	L5_ET_CSN1S1
KRBOX1-AS1	-0.000474808	L5_ET_CSN1S1
SSTR4	-0.00047501	L5_ET_CSN1S1
AP003064.2	-0.00047508	L5_ET_CSN1S1
NAV1	-0.000475162	L5_ET_CSN1S1
AL606534.2	-0.000475971	L5_ET_CSN1S1
AC253536.6	-0.000476116	L5_ET_CSN1S1
LINC01323	-0.000476208	L5_ET_CSN1S1
AC067930.5	-0.000476565	L5_ET_CSN1S1
OR2T35	-0.000476652	L5_ET_CSN1S1
AL117372.1	-0.000476897	L5_ET_CSN1S1
MAPK11	-0.000477087	L5_ET_CSN1S1
LINC00352	-0.000477096	L5_ET_CSN1S1
LINC02543	-0.000477837	L5_ET_CSN1S1
AC020908.3	-0.000478221	L5_ET_CSN1S1
AC087311.2	-0.000478237	L5_ET_CSN1S1
AC087341.1	-0.0004785	L5_ET_CSN1S1
TNNI3	-0.000479223	L5_ET_CSN1S1
AC099552.3	-0.00047966	L5_ET_CSN1S1
GLT6D1	-0.000479926	L5_ET_CSN1S1
FGFBP2	-0.000479965	L5_ET_CSN1S1
AC009495.2	-0.000480221	L5_ET_CSN1S1
AC082651.1	-0.000480426	L5_ET_CSN1S1
LIME1	-0.000480471	L5_ET_CSN1S1
LINC00412	-0.000480647	L5_ET_CSN1S1
CFAP45	-0.000480853	L5_ET_CSN1S1
AC004584.1	-0.000481151	L5_ET_CSN1S1
MYF6	-0.000481864	L5_ET_CSN1S1
AC073862.1	-0.000481942	L5_ET_CSN1S1
AL161733.1	-0.000482237	L5_ET_CSN1S1
AC008555.3	-0.000482256	L5_ET_CSN1S1
LINC01495	-0.000483451	L5_ET_CSN1S1
LINC02163	-0.000483602	L5_ET_CSN1S1
AC016751.2	-0.000483868	L5_ET_CSN1S1
S100P	-0.000484799	L5_ET_CSN1S1
AL390964.1	-0.000484811	L5_ET_CSN1S1
LINC01659	-0.000485167	L5_ET_CSN1S1
FCGR1A	-0.000485876	L5_ET_CSN1S1
AC133785.1	-0.000486118	L5_ET_CSN1S1
KRT25	-0.000486316	L5_ET_CSN1S1
TNP1	-0.000486779	L5_ET_CSN1S1
RNF34	-0.000487213	L5_ET_CSN1S1
AC093730.1	-0.000487383	L5_ET_CSN1S1
OR4K14	-0.000487669	L5_ET_CSN1S1
OR4F21	-0.000487765	L5_ET_CSN1S1
AC027343.2	-0.000487791	L5_ET_CSN1S1
VDR	-0.000488558	L5_ET_CSN1S1
CLEC4G	-0.000488636	L5_ET_CSN1S1
AL121658.1	-0.000488655	L5_ET_CSN1S1
AC107959.3	-0.000489115	L5_ET_CSN1S1
AC134669.1	-0.000490124	L5_ET_CSN1S1
AL356259.1	-0.000490401	L5_ET_CSN1S1
AL731533.1	-0.000490419	L5_ET_CSN1S1
IL22RA1	-0.000490839	L5_ET_CSN1S1
AL161757.4	-0.000490939	L5_ET_CSN1S1
MUC21	-0.00049145	L5_ET_CSN1S1
AC008243.1	-0.000492299	L5_ET_CSN1S1
LINC02277	-0.000492778	L5_ET_CSN1S1
OR51B2	-0.000492877	L5_ET_CSN1S1
TMEM221	-0.000494349	L5_ET_CSN1S1
LINC01307	-0.000494513	L5_ET_CSN1S1
AL133255.1	-0.000494626	L5_ET_CSN1S1
AL121809.2	-0.000494745	L5_ET_CSN1S1
NAGS	-0.000495441	L5_ET_CSN1S1
AC044839.1	-0.000495727	L5_ET_CSN1S1
SMARCA5-AS1	-0.000495953	L5_ET_CSN1S1
KRT40	-0.000496134	L5_ET_CSN1S1
KCNG4	-0.000496205	L5_ET_CSN1S1
MSLN	-0.000496237	L5_ET_CSN1S1
AC119424.1	-0.000496259	L5_ET_CSN1S1
AL121594.1	-0.000496299	L5_ET_CSN1S1
AC013565.3	-0.000496502	L5_ET_CSN1S1
AC067930.1	-0.000496674	L5_ET_CSN1S1
AC009063.1	-0.000497013	L5_ET_CSN1S1
AC023946.1	-0.000497017	L5_ET_CSN1S1
APEX2	-0.000497134	L5_ET_CSN1S1
AC002454.1	-0.000497177	L5_ET_CSN1S1
AC105277.1	-0.000497457	L5_ET_CSN1S1
APOL1	-0.000497544	L5_ET_CSN1S1
LINC02079	-0.000497591	L5_ET_CSN1S1
C1orf185	-0.000497868	L5_ET_CSN1S1
AC022596.1	-0.000497948	L5_ET_CSN1S1
INPPL1	-0.000498664	L5_ET_CSN1S1
AC096759.2	-0.000499022	L5_ET_CSN1S1
LINC02462	-0.000499199	L5_ET_CSN1S1
AC021506.1	-0.000499782	L5_ET_CSN1S1
ARMCX6	-0.000500418	L5_ET_CSN1S1
AC026401.1	-0.000500676	L5_ET_CSN1S1
LINC00973	-0.000500961	L5_ET_CSN1S1
AC217774.1	-0.000501071	L5_ET_CSN1S1
AC093151.2	-0.000501443	L5_ET_CSN1S1
FCRL1	-0.000501768	L5_ET_CSN1S1
CLIP1-AS1	-0.000501799	L5_ET_CSN1S1
AP000426.1	-0.000501868	L5_ET_CSN1S1
LINC01840	-0.000502177	L5_ET_CSN1S1
LINC00906	-0.000502249	L5_ET_CSN1S1
AL391069.1	-0.000502543	L5_ET_CSN1S1
AC009803.2	-0.000502922	L5_ET_CSN1S1
AC012355.1	-0.00050318	L5_ET_CSN1S1
E2F4	-0.000503397	L5_ET_CSN1S1
AC093074.1	-0.000503836	L5_ET_CSN1S1
AC090617.2	-0.000504061	L5_ET_CSN1S1
AC254629.1	-0.000504161	L5_ET_CSN1S1
SPATA16	-0.000504659	L5_ET_CSN1S1
AL118508.1	-0.000504768	L5_ET_CSN1S1
CRABP1	-0.000505308	L5_ET_CSN1S1
AC022558.3	-0.000505374	L5_ET_CSN1S1
AL353747.2	-0.000505879	L5_ET_CSN1S1
HTR1D	-0.000506351	L5_ET_CSN1S1
SNAI2	-0.000506793	L5_ET_CSN1S1
SCIN	-0.000507822	L5_ET_CSN1S1
TRIM50	-0.000508184	L5_ET_CSN1S1
OR2AP1	-0.000508505	L5_ET_CSN1S1
LINC00346	-0.000508527	L5_ET_CSN1S1
HIST1H2AE	-0.000508624	L5_ET_CSN1S1
OSR2	-0.00050866	L5_ET_CSN1S1
MUC20	-0.000509395	L5_ET_CSN1S1
KIR3DL2	-0.000509411	L5_ET_CSN1S1
C5orf60	-0.000509519	L5_ET_CSN1S1
AC044810.3	-0.000510334	L5_ET_CSN1S1
LRIT2	-0.000510422	L5_ET_CSN1S1
UBAC2-AS1	-0.000510805	L5_ET_CSN1S1
AC090371.1	-0.000510853	L5_ET_CSN1S1
ARHGDIB	-0.000510902	L5_ET_CSN1S1
FTSJ1	-0.000511358	L5_ET_CSN1S1
AL096678.1	-0.000512238	L5_ET_CSN1S1
AC003035.1	-0.000512468	L5_ET_CSN1S1
CLC	-0.000512977	L5_ET_CSN1S1
LINC00489	-0.000514001	L5_ET_CSN1S1
MMP13	-0.000514254	L5_ET_CSN1S1
LINC01450	-0.000514552	L5_ET_CSN1S1
FO393419.2	-0.000515044	L5_ET_CSN1S1
AC093915.1	-0.000515672	L5_ET_CSN1S1
AC009119.3	-0.000515909	L5_ET_CSN1S1
CISH	-0.000516639	L5_ET_CSN1S1
ZNF341-AS1	-0.000516778	L5_ET_CSN1S1
C8G	-0.000516962	L5_ET_CSN1S1
FANK1-AS1	-0.000517068	L5_ET_CSN1S1
LINC01654	-0.000517233	L5_ET_CSN1S1
TLR3	-0.000517937	L5_ET_CSN1S1
LINC02420	-0.00051831	L5_ET_CSN1S1
TGFA	-0.000518701	L5_ET_CSN1S1
LALBA	-0.00051889	L5_ET_CSN1S1
AL356417.2	-0.000519455	L5_ET_CSN1S1
1	-0.000519509	L5_ET_CSN1S1
RNF148	-0.000519629	L5_ET_CSN1S1
CPA4	-0.000519633	L5_ET_CSN1S1
PLAU	-0.000520105	L5_ET_CSN1S1
AL136988.1	-0.000521135	L5_ET_CSN1S1
OR56B1	-0.000521177	L5_ET_CSN1S1
AC009035.1	-0.000522617	L5_ET_CSN1S1
AC114291.1	-0.000523116	L5_ET_CSN1S1
LINC01532	-0.000523641	L5_ET_CSN1S1
AP005380.1	-0.00052412	L5_ET_CSN1S1
LINC01898	-0.000524334	L5_ET_CSN1S1
GAL	-0.000524363	L5_ET_CSN1S1
DCAF4L2	-0.000524405	L5_ET_CSN1S1
SPATA42	-0.000525417	L5_ET_CSN1S1
AC020743.1	-0.000525589	L5_ET_CSN1S1
AC130710.1	-0.000525853	L5_ET_CSN1S1
VPS4A	-0.000525945	L5_ET_CSN1S1
IFI30	-0.000526477	L5_ET_CSN1S1
SLC35G4	-0.000526829	L5_ET_CSN1S1
AC006238.1	-0.00052861	L5_ET_CSN1S1
AC099550.1	-0.000529027	L5_ET_CSN1S1
AC084880.3	-0.000529396	L5_ET_CSN1S1
CYLC1	-0.00052963	L5_ET_CSN1S1
ZNF473	-0.000529708	L5_ET_CSN1S1
AL365440.2	-0.00053	L5_ET_CSN1S1
KATNAL2	-0.000530209	L5_ET_CSN1S1
AL512656.1	-0.000530308	L5_ET_CSN1S1
AL359198.1	-0.000530502	L5_ET_CSN1S1
POU4F1	-0.000530739	L5_ET_CSN1S1
AP000472.1	-0.000530937	L5_ET_CSN1S1
AC244517.7	-0.0005311	L5_ET_CSN1S1
AC243836.1	-0.000531136	L5_ET_CSN1S1
MIR503HG	-0.000531157	L5_ET_CSN1S1
LINC02317	-0.000531239	L5_ET_CSN1S1
OR6B1	-0.000531529	L5_ET_CSN1S1
UGT2B15	-0.00053174	L5_ET_CSN1S1
CDHR5	-0.000532071	L5_ET_CSN1S1
CDRT15L2	-0.000532101	L5_ET_CSN1S1
AC024475.3	-0.000532605	L5_ET_CSN1S1
AC015813.4	-0.000532647	L5_ET_CSN1S1
AL356010.2	-0.000533062	L5_ET_CSN1S1
ZNF468	-0.000533609	L5_ET_CSN1S1
AL117328.2	-0.000534084	L5_ET_CSN1S1
AC021439.1	-0.000535234	L5_ET_CSN1S1
AC107953.2	-0.000535798	L5_ET_CSN1S1
CCL27	-0.000536548	L5_ET_CSN1S1
FGR	-0.000538216	L5_ET_CSN1S1
AC009264.1	-0.000538977	L5_ET_CSN1S1
ASPDH	-0.000539007	L5_ET_CSN1S1
TMEM240	-0.000539059	L5_ET_CSN1S1
CCDC194	-0.000539159	L5_ET_CSN1S1
VSIG10L2	-0.000539403	L5_ET_CSN1S1
CABP5	-0.00053974	L5_ET_CSN1S1
AC099520.1	-0.0005398	L5_ET_CSN1S1
LINC01553	-0.000540283	L5_ET_CSN1S1
OR52E4	-0.00054065	L5_ET_CSN1S1
LINC01812	-0.000540795	L5_ET_CSN1S1
AC106779.1	-0.000540944	L5_ET_CSN1S1
AL354810.1	-0.00054102	L5_ET_CSN1S1
L34079.3	-0.000541138	L5_ET_CSN1S1
MEPCE	-0.000541494	L5_ET_CSN1S1
DSEL	-0.000541874	L5_ET_CSN1S1
PRDM12	-0.0005421	L5_ET_CSN1S1
RSPRY1	-0.000542567	L5_ET_CSN1S1
ELF1	-0.000542587	L5_ET_CSN1S1
C7orf33	-0.000542959	L5_ET_CSN1S1
AC073130.2	-0.000543199	L5_ET_CSN1S1
AC104233.1	-0.000543315	L5_ET_CSN1S1
PPIP5K2	-0.000543817	L5_ET_CSN1S1
SLC25A26	-0.000543997	L5_ET_CSN1S1
LINC00322	-0.000544078	L5_ET_CSN1S1
AL359397.1	-0.00054419	L5_ET_CSN1S1
AL121956.4	-0.000544634	L5_ET_CSN1S1
AL136360.2	-0.000544788	L5_ET_CSN1S1
LRRN4CL	-0.000545448	L5_ET_CSN1S1
AL160035.1	-0.000546251	L5_ET_CSN1S1
AL008638.2	-0.00054683	L5_ET_CSN1S1
AC126121.2	-0.000548208	L5_ET_CSN1S1
AL360181.1	-0.000548882	L5_ET_CSN1S1
IGSF9	-0.000549296	L5_ET_CSN1S1
GOLGB1	-0.00054932	L5_ET_CSN1S1
AC078785.2	-0.00055111	L5_ET_CSN1S1
AC026740.1	-0.000551183	L5_ET_CSN1S1
NMBR	-0.000551498	L5_ET_CSN1S1
SLC27A3	-0.000551575	L5_ET_CSN1S1
AC003975.1	-0.000551804	L5_ET_CSN1S1
LINC01447	-0.000551886	L5_ET_CSN1S1
AL163932.1	-0.00055199	L5_ET_CSN1S1
AC093283.1	-0.000552061	L5_ET_CSN1S1
AC015660.2	-0.000552197	L5_ET_CSN1S1
TMIGD3	-0.000553111	L5_ET_CSN1S1
NPB	-0.000553279	L5_ET_CSN1S1
PGLYRP3	-0.00055328	L5_ET_CSN1S1
SCN5A	-0.000553348	L5_ET_CSN1S1
KLHDC8B	-0.000553819	L5_ET_CSN1S1
AP005899.1	-0.00055421	L5_ET_CSN1S1
B3GNT7	-0.000554823	L5_ET_CSN1S1
AC005209.1	-0.000554841	L5_ET_CSN1S1
NPIPB6	-0.000555975	L5_ET_CSN1S1
AP003472.2	-0.000556475	L5_ET_CSN1S1
AL359636.3	-0.000556789	L5_ET_CSN1S1
AC073896.5	-0.000557165	L5_ET_CSN1S1
PMCH	-0.000557797	L5_ET_CSN1S1
AL031666.2	-0.000558291	L5_ET_CSN1S1
RDH5	-0.000559	L5_ET_CSN1S1
14	-0.000559101	L5_ET_CSN1S1
AL008721.1	-0.000559274	L5_ET_CSN1S1
AC009743.1	-0.000559814	L5_ET_CSN1S1
AL109741.1	-0.000560999	L5_ET_CSN1S1
AL135790.1	-0.000561482	L5_ET_CSN1S1
AL138731.1	-0.000561563	L5_ET_CSN1S1
FRMPD1	-0.000561563	L5_ET_CSN1S1
MTHFS	-0.000561623	L5_ET_CSN1S1
AKIRIN1	-0.000562025	L5_ET_CSN1S1
AL355592.1	-0.000562135	L5_ET_CSN1S1
TBX5	-0.000564098	L5_ET_CSN1S1
OR6K3	-0.000564282	L5_ET_CSN1S1
ADRB2	-0.000564338	L5_ET_CSN1S1
AP002761.1	-0.000564579	L5_ET_CSN1S1
PPL	-0.000564731	L5_ET_CSN1S1
AC073869.5	-0.000565824	L5_ET_CSN1S1
LINC02436	-0.000566078	L5_ET_CSN1S1
RUVBL1-AS1	-0.00056611	L5_ET_CSN1S1
AC002091.1	-0.000566118	L5_ET_CSN1S1
LINC00885	-0.000566852	L5_ET_CSN1S1
AC026888.1	-0.000567161	L5_ET_CSN1S1
LINC02262	-0.000568164	L5_ET_CSN1S1
AL645941.3	-0.000569153	L5_ET_CSN1S1
AP003122.2	-0.000569153	L5_ET_CSN1S1
LINC01305	-0.000569237	L5_ET_CSN1S1
AL354702.2	-0.000569321	L5_ET_CSN1S1
LINC01833	-0.000569814	L5_ET_CSN1S1
POTEB3	-0.000569836	L5_ET_CSN1S1
FNDC11	-0.000571688	L5_ET_CSN1S1
AC092723.4	-0.000571738	L5_ET_CSN1S1
AC105219.3	-0.000571804	L5_ET_CSN1S1
CENPP	-0.000571821	L5_ET_CSN1S1
GANC	-0.000572736	L5_ET_CSN1S1
LINC01886	-0.000572818	L5_ET_CSN1S1
EMG1	-0.000573381	L5_ET_CSN1S1
HLA-B	-0.000573704	L5_ET_CSN1S1
AL008638.1	-0.000573804	L5_ET_CSN1S1
PRAP1	-0.000574079	L5_ET_CSN1S1
LINC02093	-0.000574577	L5_ET_CSN1S1
SELENBP1	-0.000575584	L5_ET_CSN1S1
LINC00958	-0.00057566	L5_ET_CSN1S1
AL162457.1	-0.000575859	L5_ET_CSN1S1
CXorf67	-0.000575945	L5_ET_CSN1S1
AC078962.4	-0.000576568	L5_ET_CSN1S1
AC006333.2	-0.000576602	L5_ET_CSN1S1
AC104119.1	-0.00057668	L5_ET_CSN1S1
AC023481.1	-0.000577019	L5_ET_CSN1S1
AC133634.1	-0.000577468	L5_ET_CSN1S1
SIGLEC1	-0.000578663	L5_ET_CSN1S1
AC026774.1	-0.000579259	L5_ET_CSN1S1
AC016866.1	-0.000579398	L5_ET_CSN1S1
HMHB1	-0.000579774	L5_ET_CSN1S1
LINC02348	-0.000579842	L5_ET_CSN1S1
VPS25	-0.000579937	L5_ET_CSN1S1
AC125611.3	-0.000580519	L5_ET_CSN1S1
HAUS4	-0.000580962	L5_ET_CSN1S1
AP000356.2	-0.000581651	L5_ET_CSN1S1
AL365214.3	-0.000582334	L5_ET_CSN1S1
NTN3	-0.000582359	L5_ET_CSN1S1
CXCL14	-0.00058345	L5_ET_CSN1S1
AL080251.1	-0.0005838	L5_ET_CSN1S1
WEE2	-0.000583924	L5_ET_CSN1S1
AL590637.1	-0.000584006	L5_ET_CSN1S1
AC108866.1	-0.000584413	L5_ET_CSN1S1
ADGRF4	-0.000584727	L5_ET_CSN1S1
AC092070.4	-0.000585832	L5_ET_CSN1S1
AC099328.2	-0.000586063	L5_ET_CSN1S1
CIRBP-AS1	-0.000586104	L5_ET_CSN1S1
WNT10B	-0.000586342	L5_ET_CSN1S1
AL512328.1	-0.00058687	L5_ET_CSN1S1
AL023802.1	-0.000587078	L5_ET_CSN1S1
TAS2R42	-0.000587419	L5_ET_CSN1S1
AP000785.1	-0.000587768	L5_ET_CSN1S1
LINC02419	-0.000588255	L5_ET_CSN1S1
PROZ	-0.000588418	L5_ET_CSN1S1
AC003009.1	-0.000588786	L5_ET_CSN1S1
AC138781.1	-0.000589294	L5_ET_CSN1S1
AP000808.1	-0.000589613	L5_ET_CSN1S1
AL158832.1	-0.000590025	L5_ET_CSN1S1
LINC01953	-0.000590475	L5_ET_CSN1S1
C10orf55	-0.000590844	L5_ET_CSN1S1
C7orf71	-0.000591074	L5_ET_CSN1S1
AC021755.3	-0.000591772	L5_ET_CSN1S1
ARID3C	-0.000591857	L5_ET_CSN1S1
TMEM92	-0.000591935	L5_ET_CSN1S1
AC005884.1	-0.000591953	L5_ET_CSN1S1
ODAPH	-0.000592461	L5_ET_CSN1S1
NYX	-0.000592888	L5_ET_CSN1S1
CACNG5	-0.000593124	L5_ET_CSN1S1
CATSPER3	-0.0005936	L5_ET_CSN1S1
SOX18	-0.000593969	L5_ET_CSN1S1
TMEM56-RWDD3	-0.000594044	L5_ET_CSN1S1
LINC01548	-0.000595168	L5_ET_CSN1S1
AAAS	-0.000595273	L5_ET_CSN1S1
LINC01805	-0.000595602	L5_ET_CSN1S1
NAV2-AS4	-0.000596292	L5_ET_CSN1S1
AC011337.1	-0.000597325	L5_ET_CSN1S1
LINC02440	-0.000597668	L5_ET_CSN1S1
MRGPRX1	-0.000597965	L5_ET_CSN1S1
LRCOL1	-0.000598548	L5_ET_CSN1S1
LINC02541	-0.000598556	L5_ET_CSN1S1
PTPRE	-0.000599314	L5_ET_CSN1S1
AL096828.2	-0.00059988	L5_ET_CSN1S1
LINC01716	-0.000600862	L5_ET_CSN1S1
AC022098.4	-0.000601045	L5_ET_CSN1S1
FP475955.1	-0.00060111	L5_ET_CSN1S1
ZNF467	-0.00060154	L5_ET_CSN1S1
SLC25A30-AS1	-0.000602508	L5_ET_CSN1S1
ABI3	-0.000603282	L5_ET_CSN1S1
AC061992.1	-0.000603295	L5_ET_CSN1S1
DMBX1	-0.000604384	L5_ET_CSN1S1
LYN	-0.000605079	L5_ET_CSN1S1
AC131097.1	-0.000605224	L5_ET_CSN1S1
AC013436.1	-0.000605262	L5_ET_CSN1S1
AL031963.2	-0.000605961	L5_ET_CSN1S1
C2orf83	-0.000606075	L5_ET_CSN1S1
AL645608.1	-0.000606628	L5_ET_CSN1S1
LINC02399	-0.000606844	L5_ET_CSN1S1
IL1RN	-0.000607157	L5_ET_CSN1S1
AGAP6	-0.000607158	L5_ET_CSN1S1
AC009411.1	-0.000607602	L5_ET_CSN1S1
AC009965.1	-0.00060797	L5_ET_CSN1S1
LRRC26	-0.000608067	L5_ET_CSN1S1
AC018437.2	-0.000608621	L5_ET_CSN1S1
AC016590.3	-0.000608877	L5_ET_CSN1S1
GAST	-0.000608935	L5_ET_CSN1S1
AC068707.1	-0.00060896	L5_ET_CSN1S1
LINC01774	-0.000609565	L5_ET_CSN1S1
CCDC155	-0.000610058	L5_ET_CSN1S1
AP001434.1	-0.000610179	L5_ET_CSN1S1
KRTAP4-7	-0.000610478	L5_ET_CSN1S1
AL357078.1	-0.000610521	L5_ET_CSN1S1
ZC3H12A	-0.000610633	L5_ET_CSN1S1
AC084706.1	-0.00061155	L5_ET_CSN1S1
AC092803.2	-0.000611917	L5_ET_CSN1S1
FAM239B	-0.00061202	L5_ET_CSN1S1
AC091729.2	-0.000612747	L5_ET_CSN1S1
UBA7	-0.000612767	L5_ET_CSN1S1
AC096588.1	-0.000612857	L5_ET_CSN1S1
AC008892.1	-0.000613231	L5_ET_CSN1S1
AL121772.2	-0.00061334	L5_ET_CSN1S1
LINC01192	-0.000613425	L5_ET_CSN1S1
AC090458.1	-0.000613602	L5_ET_CSN1S1
AL160262.1	-0.000613727	L5_ET_CSN1S1
AL445224.1	-0.000614197	L5_ET_CSN1S1
CXCR5	-0.000614326	L5_ET_CSN1S1
LINC01813	-0.00061442	L5_ET_CSN1S1
EXOC3L1	-0.000614932	L5_ET_CSN1S1
SERPINB11	-0.000615111	L5_ET_CSN1S1
CD79A	-0.000615839	L5_ET_CSN1S1
AC019254.2	-0.000616282	L5_ET_CSN1S1
AC226101.1	-0.000617086	L5_ET_CSN1S1
MYCT1	-0.00061728	L5_ET_CSN1S1
LECT2	-0.000617547	L5_ET_CSN1S1
AC016553.1	-0.000618576	L5_ET_CSN1S1
UGT2B7	-0.000618853	L5_ET_CSN1S1
AC008080.4	-0.000619365	L5_ET_CSN1S1
PITX1	-0.000619413	L5_ET_CSN1S1
MYOC	-0.000619711	L5_ET_CSN1S1
MCHR1	-0.000619855	L5_ET_CSN1S1
LINC00317	-0.000620274	L5_ET_CSN1S1
MRPS18A	-0.00062031	L5_ET_CSN1S1
RTL1	-0.000622223	L5_ET_CSN1S1
LINC00572	-0.000622538	L5_ET_CSN1S1
AL359922.2	-0.000623945	L5_ET_CSN1S1
ACAP1	-0.000623968	L5_ET_CSN1S1
AL365259.1	-0.000624482	L5_ET_CSN1S1
AC024267.6	-0.000625142	L5_ET_CSN1S1
SPERT	-0.000625364	L5_ET_CSN1S1
AC107220.1	-0.000625668	L5_ET_CSN1S1
LINC00517	-0.000625698	L5_ET_CSN1S1
AL589986.1	-0.000626274	L5_ET_CSN1S1
TENT5C	-0.000626306	L5_ET_CSN1S1
P2RX1	-0.000626827	L5_ET_CSN1S1
CCDC179	-0.000626859	L5_ET_CSN1S1
AC011498.1	-0.000627727	L5_ET_CSN1S1
AP002990.1	-0.000627739	L5_ET_CSN1S1
SPECC1L-ADORA2A	-0.000627906	L5_ET_CSN1S1
AC008403.3	-0.000628499	L5_ET_CSN1S1
OR7G2	-0.000629281	L5_ET_CSN1S1
FOXE3	-0.000629925	L5_ET_CSN1S1
TET2-AS1	-0.000629995	L5_ET_CSN1S1
LINC01555	-0.000630267	L5_ET_CSN1S1
LINC00052	-0.000630312	L5_ET_CSN1S1
EMILIN3	-0.000630747	L5_ET_CSN1S1
AL359762.2	-0.000631745	L5_ET_CSN1S1
AL589826.2	-0.000631876	L5_ET_CSN1S1
AC027013.1	-0.000632597	L5_ET_CSN1S1
AC126768.2	-0.000633379	L5_ET_CSN1S1
LINC01974	-0.000633862	L5_ET_CSN1S1
LINC01066	-0.000633988	L5_ET_CSN1S1
AC009509.4	-0.00063454	L5_ET_CSN1S1
AC107074.1	-0.000635591	L5_ET_CSN1S1
AC104938.1	-0.000635751	L5_ET_CSN1S1
QTRT1	-0.000635762	L5_ET_CSN1S1
AC104232.1	-0.000636615	L5_ET_CSN1S1
AC073569.1	-0.000636931	L5_ET_CSN1S1
AC097535.1	-0.00063701	L5_ET_CSN1S1
AC064801.1	-0.000637345	L5_ET_CSN1S1
AL590764.2	-0.000637566	L5_ET_CSN1S1
AC068880.3	-0.000638277	L5_ET_CSN1S1
LINC02386	-0.000638311	L5_ET_CSN1S1
IGF2BP1	-0.000638417	L5_ET_CSN1S1
AL033397.2	-0.000638422	L5_ET_CSN1S1
CEACAM21	-0.000638968	L5_ET_CSN1S1
AC087258.1	-0.000639432	L5_ET_CSN1S1
AC008869.1	-0.000639971	L5_ET_CSN1S1
TMEM52B	-0.00064043	L5_ET_CSN1S1
CSTA	-0.000640689	L5_ET_CSN1S1
AC106886.3	-0.000641065	L5_ET_CSN1S1
CGB7	-0.000641131	L5_ET_CSN1S1
AC004130.1	-0.000641207	L5_ET_CSN1S1
AC104653.2	-0.000641954	L5_ET_CSN1S1
AL033539.1	-0.000642458	L5_ET_CSN1S1
AC078828.1	-0.000642925	L5_ET_CSN1S1
GFRA4	-0.000643059	L5_ET_CSN1S1
LINC01968	-0.000643388	L5_ET_CSN1S1
AC114737.1	-0.000643655	L5_ET_CSN1S1
LINC01825	-0.000644485	L5_ET_CSN1S1
CPA5	-0.000644876	L5_ET_CSN1S1
CTAGE1	-0.000645915	L5_ET_CSN1S1
AC006946.3	-0.000647209	L5_ET_CSN1S1
EXOC8	-0.000647214	L5_ET_CSN1S1
LINC01783	-0.000647764	L5_ET_CSN1S1
AC105227.1	-0.000648079	L5_ET_CSN1S1
TSSK6	-0.00064815	L5_ET_CSN1S1
AL022332.1	-0.000648371	L5_ET_CSN1S1
AC090621.1	-0.000649308	L5_ET_CSN1S1
AF111167.1	-0.000649574	L5_ET_CSN1S1
TRBVB	-0.000651151	L5_ET_CSN1S1
IL19	-0.000651737	L5_ET_CSN1S1
PLEKHO2	-0.00065183	L5_ET_CSN1S1
AL162391.1	-0.000651936	L5_ET_CSN1S1
PTGES3L	-0.000652393	L5_ET_CSN1S1
AC012379.1	-0.000652493	L5_ET_CSN1S1
LINC00483	-0.000653134	L5_ET_CSN1S1
LINC02492	-0.000653797	L5_ET_CSN1S1
PHYH	-0.000654253	L5_ET_CSN1S1
AC039056.1	-0.000655035	L5_ET_CSN1S1
AC011603.3	-0.000655553	L5_ET_CSN1S1
AC093801.1	-0.000655599	L5_ET_CSN1S1
LRRC25	-0.000656325	L5_ET_CSN1S1
AC022101.1	-0.000656386	L5_ET_CSN1S1
AC108134.3	-0.000656503	L5_ET_CSN1S1
AC015688.6	-0.000657027	L5_ET_CSN1S1
AC008543.4	-0.000657813	L5_ET_CSN1S1
AC109460.4	-0.0006581	L5_ET_CSN1S1
OR5B21	-0.000658238	L5_ET_CSN1S1
AL035078.1	-0.000658686	L5_ET_CSN1S1
AC090109.1	-0.000658833	L5_ET_CSN1S1
LINC01120	-0.00065909	L5_ET_CSN1S1
APOBR	-0.000659324	L5_ET_CSN1S1
AL357093.1	-0.000659437	L5_ET_CSN1S1
GPR4	-0.000660363	L5_ET_CSN1S1
AL161431.1	-0.000660485	L5_ET_CSN1S1
LUADT1	-0.000660569	L5_ET_CSN1S1
AC006296.1	-0.000660732	L5_ET_CSN1S1
AL133419.1	-0.000660887	L5_ET_CSN1S1
TM4SF19	-0.000660986	L5_ET_CSN1S1
AP005205.2	-0.000661755	L5_ET_CSN1S1
AC131097.2	-0.000662678	L5_ET_CSN1S1
LINC01247	-0.000662828	L5_ET_CSN1S1
AC004585.1	-0.000663354	L5_ET_CSN1S1
AC006435.1	-0.000663975	L5_ET_CSN1S1
AL691442.1	-0.000664766	L5_ET_CSN1S1
MAGEC1	-0.00066485	L5_ET_CSN1S1
CR559946.2	-0.000665149	L5_ET_CSN1S1
ANXA4	-0.000665255	L5_ET_CSN1S1
CDX2	-0.000665271	L5_ET_CSN1S1
AC092435.2	-0.000665469	L5_ET_CSN1S1
AC090796.1	-0.000665605	L5_ET_CSN1S1
TMEM9B-AS1	-0.000666698	L5_ET_CSN1S1
BLACAT1	-0.000666897	L5_ET_CSN1S1
CPLX4	-0.000666938	L5_ET_CSN1S1
OR51S1	-0.000667407	L5_ET_CSN1S1
AL360270.3	-0.000667489	L5_ET_CSN1S1
AC114550.3	-0.000667761	L5_ET_CSN1S1
AC005544.2	-0.000667831	L5_ET_CSN1S1
AL022328.1	-0.000668068	L5_ET_CSN1S1
S100A16	-0.000668257	L5_ET_CSN1S1
RESP18	-0.000668893	L5_ET_CSN1S1
LINC01046	-0.000669534	L5_ET_CSN1S1
LAIR2	-0.000670068	L5_ET_CSN1S1
AL449403.2	-0.000670089	L5_ET_CSN1S1
AC021739.4	-0.000670155	L5_ET_CSN1S1
TMTC4	-0.000670833	L5_ET_CSN1S1
AL078581.2	-0.000671272	L5_ET_CSN1S1
C5orf64-AS1	-0.000671462	L5_ET_CSN1S1
AC010181.1	-0.000671886	L5_ET_CSN1S1
AL589765.7	-0.000671974	L5_ET_CSN1S1
IGFBP3	-0.000672302	L5_ET_CSN1S1
AC009167.1	-0.000672392	L5_ET_CSN1S1
HCN4	-0.000672494	L5_ET_CSN1S1
SLC12A7	-0.000672503	L5_ET_CSN1S1
AC012377.1	-0.000673002	L5_ET_CSN1S1
AL157688.1	-0.000673086	L5_ET_CSN1S1
PAGE4	-0.0006735	L5_ET_CSN1S1
AC122688.2	-0.000673513	L5_ET_CSN1S1
AC096666.1	-0.000674375	L5_ET_CSN1S1
AC021016.3	-0.000674709	L5_ET_CSN1S1
AC092042.1	-0.000675466	L5_ET_CSN1S1
AC026461.3	-0.000675881	L5_ET_CSN1S1
LINC00967	-0.00067713	L5_ET_CSN1S1
AL450345.1	-0.000677563	L5_ET_CSN1S1
AC008763.1	-0.000678415	L5_ET_CSN1S1
CCDC134	-0.000678495	L5_ET_CSN1S1
AC004832.3	-0.000679185	L5_ET_CSN1S1
HSFX4	-0.000679922	L5_ET_CSN1S1
PFKM	-0.000680027	L5_ET_CSN1S1
PCDHGC5	-0.000680058	L5_ET_CSN1S1
AC006486.1	-0.000680163	L5_ET_CSN1S1
AP006547.1	-0.000680708	L5_ET_CSN1S1
AL445235.1	-0.000681793	L5_ET_CSN1S1
IL36B	-0.000681999	L5_ET_CSN1S1
AC008649.1	-0.000682026	L5_ET_CSN1S1
AC105118.1	-0.000682872	L5_ET_CSN1S1
OR2A14	-0.000682915	L5_ET_CSN1S1
AL020993.1	-0.000683147	L5_ET_CSN1S1
LINC02536	-0.000683963	L5_ET_CSN1S1
AL022396.1	-0.00068448	L5_ET_CSN1S1
AL157902.1	-0.000684613	L5_ET_CSN1S1
AP000812.1	-0.000685425	L5_ET_CSN1S1
TERB1	-0.000686096	L5_ET_CSN1S1
ANP32D	-0.000686403	L5_ET_CSN1S1
SLC17A3	-0.000686563	L5_ET_CSN1S1
FOXA1	-0.000687131	L5_ET_CSN1S1
AP001094.3	-0.000687452	L5_ET_CSN1S1
CLDN6	-0.000687576	L5_ET_CSN1S1
SPTA1	-0.000687692	L5_ET_CSN1S1
LINC02529	-0.000688074	L5_ET_CSN1S1
AL031666.1	-0.000688086	L5_ET_CSN1S1
CCR4	-0.000688882	L5_ET_CSN1S1
Z99289.2	-0.000689622	L5_ET_CSN1S1
RGSL1	-0.000689859	L5_ET_CSN1S1
RBPMS-AS1	-0.000690612	L5_ET_CSN1S1
TUBA3D	-0.000690642	L5_ET_CSN1S1
AL356218.1	-0.000690643	L5_ET_CSN1S1
TMEM107	-0.000692265	L5_ET_CSN1S1
BIRC6-AS1	-0.000692463	L5_ET_CSN1S1
AC009403.1	-0.000692732	L5_ET_CSN1S1
LINC01625	-0.000692993	L5_ET_CSN1S1
AC106786.1	-0.000693527	L5_ET_CSN1S1
AC004846.2	-0.000693743	L5_ET_CSN1S1
AC037450.1	-0.00069414	L5_ET_CSN1S1
TTTY22	-0.00069453	L5_ET_CSN1S1
AGAP2	-0.00069489	L5_ET_CSN1S1
AC011287.2	-0.000694951	L5_ET_CSN1S1
LIMS1-AS1	-0.000695656	L5_ET_CSN1S1
ASCL5	-0.000696086	L5_ET_CSN1S1
VAX1	-0.000696337	L5_ET_CSN1S1
AC015909.3	-0.000696624	L5_ET_CSN1S1
AC005726.2	-0.000696639	L5_ET_CSN1S1
ZNFX1	-0.000696662	L5_ET_CSN1S1
AADACL3	-0.000697494	L5_ET_CSN1S1
AC126323.2	-0.000698335	L5_ET_CSN1S1
AC011452.1	-0.000699662	L5_ET_CSN1S1
AF241725.1	-0.000700501	L5_ET_CSN1S1
AC103808.6	-0.000700609	L5_ET_CSN1S1
MS4A4E	-0.000701317	L5_ET_CSN1S1
AC137723.1	-0.000702206	L5_ET_CSN1S1
SLC23A1	-0.000702289	L5_ET_CSN1S1
TNFSF13	-0.000702916	L5_ET_CSN1S1
RPS25	-0.00070377	L5_ET_CSN1S1
AC005954.2	-0.000704061	L5_ET_CSN1S1
LINC01187	-0.000704144	L5_ET_CSN1S1
DHCR7	-0.000704618	L5_ET_CSN1S1
KIF5A	-0.000704743	L5_ET_CSN1S1
AC123912.2	-0.000705057	L5_ET_CSN1S1
AC022031.2	-0.00070556	L5_ET_CSN1S1
AL109936.2	-0.000706309	L5_ET_CSN1S1
TLR10	-0.00070633	L5_ET_CSN1S1
ACSM2A	-0.000707726	L5_ET_CSN1S1
HIST1H1A	-0.000707774	L5_ET_CSN1S1
AC010746.1	-0.000707985	L5_ET_CSN1S1
TNNC1	-0.000708305	L5_ET_CSN1S1
AC087623.2	-0.00070856	L5_ET_CSN1S1
IFNG	-0.000708688	L5_ET_CSN1S1
LINC02383	-0.000708901	L5_ET_CSN1S1
SLCO4A1-AS1	-0.000709023	L5_ET_CSN1S1
TUSC8	-0.000709093	L5_ET_CSN1S1
AC095350.1	-0.000709306	L5_ET_CSN1S1
AP005482.2	-0.000709308	L5_ET_CSN1S1
IL37	-0.000709793	L5_ET_CSN1S1
PDCL2	-0.000709883	L5_ET_CSN1S1
AL135902.2	-0.000710105	L5_ET_CSN1S1
AL365226.2	-0.000710551	L5_ET_CSN1S1
LINC01142	-0.000712332	L5_ET_CSN1S1
AL928596.1	-0.000712613	L5_ET_CSN1S1
TMEM215	-0.000712849	L5_ET_CSN1S1
AL591167.1	-0.000713063	L5_ET_CSN1S1
FARP1-AS1	-0.000713102	L5_ET_CSN1S1
EEF1AKMT4-ECE2	-0.000714022	L5_ET_CSN1S1
AC024592.2	-0.000714549	L5_ET_CSN1S1
AL139289.1	-0.000714781	L5_ET_CSN1S1
AC146944.4	-0.000715989	L5_ET_CSN1S1
AC017083.2	-0.000716025	L5_ET_CSN1S1
AC010646.1	-0.0007161	L5_ET_CSN1S1
AL157931.2	-0.000716959	L5_ET_CSN1S1
AL391262.1	-0.000718507	L5_ET_CSN1S1
AC025437.1	-0.000719124	L5_ET_CSN1S1
AC007557.4	-0.000720216	L5_ET_CSN1S1
AL844170.1	-0.000720313	L5_ET_CSN1S1
ZNF878	-0.000720374	L5_ET_CSN1S1
AC010542.1	-0.000721635	L5_ET_CSN1S1
GSG1L2	-0.000721878	L5_ET_CSN1S1
ZGLP1	-0.000723153	L5_ET_CSN1S1
LIPN	-0.000723278	L5_ET_CSN1S1
PYDC1	-0.000723285	L5_ET_CSN1S1
AC090844.3	-0.000723711	L5_ET_CSN1S1
IGKV1OR2-1	-0.000724073	L5_ET_CSN1S1
FOXS1	-0.000725304	L5_ET_CSN1S1
CKLF-CMTM1	-0.000726314	L5_ET_CSN1S1
TRPC7-AS2	-0.000727562	L5_ET_CSN1S1
ISX	-0.000729424	L5_ET_CSN1S1
SPINK1	-0.00072958	L5_ET_CSN1S1
ARHGEF7-AS1	-0.00073007	L5_ET_CSN1S1
GASAL1	-0.000730242	L5_ET_CSN1S1
AC108097.1	-0.000730341	L5_ET_CSN1S1
AL353581.1	-0.000730539	L5_ET_CSN1S1
AC091053.1	-0.000730655	L5_ET_CSN1S1
AL356276.1	-0.000730785	L5_ET_CSN1S1
DLG1	-0.000731226	L5_ET_CSN1S1
SIRPD	-0.000731345	L5_ET_CSN1S1
C7orf55-LUC7L2	-0.000732077	L5_ET_CSN1S1
AC008750.8	-0.000732085	L5_ET_CSN1S1
AL158834.2	-0.00073233	L5_ET_CSN1S1
GJB6	-0.000732785	L5_ET_CSN1S1
LINC00557	-0.000733106	L5_ET_CSN1S1
AC090707.1	-0.00073312	L5_ET_CSN1S1
AC131094.1	-0.000733239	L5_ET_CSN1S1
AC123788.1	-0.000734177	L5_ET_CSN1S1
AP000781.1	-0.000734216	L5_ET_CSN1S1
GPR15	-0.000734507	L5_ET_CSN1S1
PROK2	-0.00073487	L5_ET_CSN1S1
MMEL1	-0.000735284	L5_ET_CSN1S1
CARD16	-0.000736108	L5_ET_CSN1S1
SLC39A12-AS1	-0.000736181	L5_ET_CSN1S1
AL691515.2	-0.000736604	L5_ET_CSN1S1
AC009065.7	-0.000737311	L5_ET_CSN1S1
KLRK1	-0.000737536	L5_ET_CSN1S1
AP002512.3	-0.000737731	L5_ET_CSN1S1
AL355102.3	-0.000738112	L5_ET_CSN1S1
LAD1	-0.000738602	L5_ET_CSN1S1
LINC02445	-0.000738898	L5_ET_CSN1S1
AC105020.3	-0.000739158	L5_ET_CSN1S1
RIPPLY1	-0.00073931	L5_ET_CSN1S1
S100A12	-0.000739942	L5_ET_CSN1S1
AP000766.1	-0.000740735	L5_ET_CSN1S1
LINC00895	-0.00074082	L5_ET_CSN1S1
AC015819.2	-0.000741687	L5_ET_CSN1S1
AL136040.1	-0.000741852	L5_ET_CSN1S1
AC138207.5	-0.000741861	L5_ET_CSN1S1
PPP5D1	-0.000742015	L5_ET_CSN1S1
LINC02427	-0.000742725	L5_ET_CSN1S1
AP001596.2	-0.000742878	L5_ET_CSN1S1
DMRT3	-0.000743878	L5_ET_CSN1S1
AC084149.1	-0.000743968	L5_ET_CSN1S1
FOXL1	-0.000744137	L5_ET_CSN1S1
AP005436.2	-0.000744738	L5_ET_CSN1S1
AP003501.1	-0.000745321	L5_ET_CSN1S1
CHGA	-0.00074536	L5_ET_CSN1S1
GIMAP2	-0.000745734	L5_ET_CSN1S1
KIF7	-0.000746258	L5_ET_CSN1S1
AL845552.2	-0.000747188	L5_ET_CSN1S1
C1QC	-0.000747517	L5_ET_CSN1S1
OR1L3	-0.000750041	L5_ET_CSN1S1
AC116903.1	-0.000750419	L5_ET_CSN1S1
TPRX1	-0.000751047	L5_ET_CSN1S1
TMSB15B	-0.000751127	L5_ET_CSN1S1
C16orf78	-0.000751482	L5_ET_CSN1S1
CLPTM1L	-0.000751955	L5_ET_CSN1S1
VN1R2	-0.000752302	L5_ET_CSN1S1
AC133961.1	-0.000752679	L5_ET_CSN1S1
AC007423.1	-0.000752934	L5_ET_CSN1S1
AC003087.1	-0.00075294	L5_ET_CSN1S1
OR51L1	-0.000753376	L5_ET_CSN1S1
AC124276.2	-0.000754573	L5_ET_CSN1S1
MIR2117HG	-0.000755459	L5_ET_CSN1S1
AC093525.7	-0.000755589	L5_ET_CSN1S1
HJURP	-0.000755685	L5_ET_CSN1S1
LINC01857	-0.000755996	L5_ET_CSN1S1
AC018767.3	-0.000756386	L5_ET_CSN1S1
CDK2AP1	-0.000756657	L5_ET_CSN1S1
FAM181B	-0.000756791	L5_ET_CSN1S1
EPPIN-WFDC6	-0.000757014	L5_ET_CSN1S1
LINC02086	-0.00075745	L5_ET_CSN1S1
AC243562.3	-0.000758154	L5_ET_CSN1S1
KDR	-0.000758403	L5_ET_CSN1S1
AC008663.3	-0.000758926	L5_ET_CSN1S1
NXPE2	-0.000758949	L5_ET_CSN1S1
AC024681.2	-0.000760402	L5_ET_CSN1S1
SPDYE5	-0.00076074	L5_ET_CSN1S1
HNRNPCL1	-0.00076106	L5_ET_CSN1S1
AC022915.2	-0.000761765	L5_ET_CSN1S1
GPBP1L1	-0.00076197	L5_ET_CSN1S1
RBM47	-0.000762502	L5_ET_CSN1S1
TRIM33	-0.000762667	L5_ET_CSN1S1
AC124283.2	-0.000763319	L5_ET_CSN1S1
MIR193BHG	-0.00076405	L5_ET_CSN1S1
OR8G5	-0.000764299	L5_ET_CSN1S1
GAS8-AS1	-0.000764602	L5_ET_CSN1S1
AC079341.2	-0.00076461	L5_ET_CSN1S1
ZNF774	-0.000764823	L5_ET_CSN1S1
LINC01507	-0.000765255	L5_ET_CSN1S1
SLC30A8	-0.000766002	L5_ET_CSN1S1
RAD51	-0.000766329	L5_ET_CSN1S1
PACRG	-0.000766667	L5_ET_CSN1S1
OR5V1	-0.000767294	L5_ET_CSN1S1
AC083867.1	-0.000768824	L5_ET_CSN1S1
AC087667.1	-0.000769543	L5_ET_CSN1S1
AC010468.2	-0.000770928	L5_ET_CSN1S1
OR52D1	-0.000770929	L5_ET_CSN1S1
AP003352.1	-0.000772135	L5_ET_CSN1S1
AC068987.1	-0.000772785	L5_ET_CSN1S1
AL359399.1	-0.000772917	L5_ET_CSN1S1
ZMYND10	-0.00077335	L5_ET_CSN1S1
AC132807.1	-0.000774205	L5_ET_CSN1S1
CPB1	-0.000774476	L5_ET_CSN1S1
AC105265.3	-0.000774985	L5_ET_CSN1S1
AC078962.3	-0.000775088	L5_ET_CSN1S1
SLCO1B1	-0.000775238	L5_ET_CSN1S1
AC092326.1	-0.000775955	L5_ET_CSN1S1
AC008686.1	-0.000775965	L5_ET_CSN1S1
HTR3A	-0.000776156	L5_ET_CSN1S1
HIST2H4B	-0.000776429	L5_ET_CSN1S1
MRGPRX3	-0.000776449	L5_ET_CSN1S1
GPX2	-0.000777023	L5_ET_CSN1S1
AC012322.1	-0.000777147	L5_ET_CSN1S1
MCM5	-0.000777395	L5_ET_CSN1S1
LINC02487	-0.000777454	L5_ET_CSN1S1
AC079584.2	-0.000777557	L5_ET_CSN1S1
AL118511.1	-0.000777737	L5_ET_CSN1S1
PSORS1C2	-0.000778046	L5_ET_CSN1S1
AC026320.1	-0.000778406	L5_ET_CSN1S1
AC103957.1	-0.000778859	L5_ET_CSN1S1
LRRC3-DT	-0.000779294	L5_ET_CSN1S1
LINC02037	-0.000779509	L5_ET_CSN1S1
PTOV1-AS2	-0.000779745	L5_ET_CSN1S1
AL133387.3	-0.00078056	L5_ET_CSN1S1
LINC00941	-0.000780613	L5_ET_CSN1S1
HIST1H2AK	-0.000780708	L5_ET_CSN1S1
BATF2	-0.000781484	L5_ET_CSN1S1
AC104241.1	-0.000782237	L5_ET_CSN1S1
Z99943.1	-0.000782619	L5_ET_CSN1S1
HSD17B8	-0.00078469	L5_ET_CSN1S1
DMRT2	-0.000785283	L5_ET_CSN1S1
AL034549.1	-0.000785642	L5_ET_CSN1S1
AP001257.1	-0.000785798	L5_ET_CSN1S1
AC099313.1	-0.000786164	L5_ET_CSN1S1
OR14K1	-0.000786813	L5_ET_CSN1S1
FMO1	-0.000787168	L5_ET_CSN1S1
TRPM8	-0.000787268	L5_ET_CSN1S1
AC087289.5	-0.000787465	L5_ET_CSN1S1
AC026950.2	-0.000787796	L5_ET_CSN1S1
FBXL18	-0.000787809	L5_ET_CSN1S1
QRFPR	-0.000791579	L5_ET_CSN1S1
TEPP	-0.000792647	L5_ET_CSN1S1
RGS19	-0.000793564	L5_ET_CSN1S1
AC008443.6	-0.000795229	L5_ET_CSN1S1
NIP7	-0.000795327	L5_ET_CSN1S1
AC092958.2	-0.000795367	L5_ET_CSN1S1
HMGB3	-0.000795818	L5_ET_CSN1S1
RNASE1	-0.0007962	L5_ET_CSN1S1
AL136528.1	-0.000796214	L5_ET_CSN1S1
LINC02099	-0.000797011	L5_ET_CSN1S1
GPR78	-0.000798946	L5_ET_CSN1S1
AC007333.2	-0.00079923	L5_ET_CSN1S1
AC117373.1	-0.000800182	L5_ET_CSN1S1
GRHL2	-0.000800244	L5_ET_CSN1S1
LINC01831	-0.000800895	L5_ET_CSN1S1
SLCO1C1	-0.000801159	L5_ET_CSN1S1
AL121970.1	-0.000802281	L5_ET_CSN1S1
AL355482.2	-0.000803085	L5_ET_CSN1S1
AP3B1	-0.000804336	L5_ET_CSN1S1
AC117386.1	-0.000806155	L5_ET_CSN1S1
RBMXL3	-0.000807256	L5_ET_CSN1S1
AL357558.1	-0.000808186	L5_ET_CSN1S1
AC007601.2	-0.00080842	L5_ET_CSN1S1
AC025188.1	-0.000808431	L5_ET_CSN1S1
SMG5	-0.000808669	L5_ET_CSN1S1
AL365184.2	-0.000808822	L5_ET_CSN1S1
INO80B-WBP1	-0.000808839	L5_ET_CSN1S1
MTNR1B	-0.000808944	L5_ET_CSN1S1
LINC01904	-0.000810293	L5_ET_CSN1S1
AC087501.3	-0.000810568	L5_ET_CSN1S1
ERICH6	-0.000810569	L5_ET_CSN1S1
AC012467.1	-0.000811063	L5_ET_CSN1S1
TBX3	-0.000811479	L5_ET_CSN1S1
HCAR1	-0.000812295	L5_ET_CSN1S1
JRKL-AS1	-0.000814061	L5_ET_CSN1S1
FAM181A	-0.000814326	L5_ET_CSN1S1
ZNF219	-0.000815222	L5_ET_CSN1S1
C6orf118	-0.000815519	L5_ET_CSN1S1
P2RX3	-0.000815557	L5_ET_CSN1S1
DPPA4	-0.000816959	L5_ET_CSN1S1
CLSTN2-AS1	-0.000817595	L5_ET_CSN1S1
AL391422.3	-0.000818456	L5_ET_CSN1S1
AC074033.1	-0.000818974	L5_ET_CSN1S1
AC060766.4	-0.000819736	L5_ET_CSN1S1
AKAIN1	-0.000819766	L5_ET_CSN1S1
SRBD1	-0.000820027	L5_ET_CSN1S1
AL162734.1	-0.000820534	L5_ET_CSN1S1
TRBV7-4	-0.000820561	L5_ET_CSN1S1
AL035665.1	-0.000820756	L5_ET_CSN1S1
AC006487.2	-0.000820904	L5_ET_CSN1S1
AC023824.3	-0.000821415	L5_ET_CSN1S1
CYP2W1	-0.000821424	L5_ET_CSN1S1
HIST1H3E	-0.000821549	L5_ET_CSN1S1
NDC80	-0.000822013	L5_ET_CSN1S1
AL356056.3	-0.000822238	L5_ET_CSN1S1
AL157392.4	-0.000822916	L5_ET_CSN1S1
OR51I1	-0.000822936	L5_ET_CSN1S1
GPC5-AS1	-0.000823475	L5_ET_CSN1S1
LINC01942	-0.000823715	L5_ET_CSN1S1
AC087071.1	-0.00082382	L5_ET_CSN1S1
C17orf64	-0.000824293	L5_ET_CSN1S1
AL606468.1	-0.000824509	L5_ET_CSN1S1
AC013724.1	-0.000824558	L5_ET_CSN1S1
MDFI	-0.000825234	L5_ET_CSN1S1
AC112176.1	-0.000826774	L5_ET_CSN1S1
APOBEC3D	-0.000826944	L5_ET_CSN1S1
ADAD1	-0.000826988	L5_ET_CSN1S1
RAB42	-0.000827048	L5_ET_CSN1S1
GJA5	-0.000827435	L5_ET_CSN1S1
DSG1-AS1	-0.000827647	L5_ET_CSN1S1
BAG1	-0.000827655	L5_ET_CSN1S1
RLBP1	-0.000828527	L5_ET_CSN1S1
OTOR	-0.00082893	L5_ET_CSN1S1
MPEG1	-0.000829856	L5_ET_CSN1S1
AL390862.1	-0.00083012	L5_ET_CSN1S1
CLEC3B	-0.000830299	L5_ET_CSN1S1
LINC02164	-0.000830913	L5_ET_CSN1S1
PFN3	-0.000831518	L5_ET_CSN1S1
AC125603.1	-0.000832773	L5_ET_CSN1S1
AC005498.1	-0.000833268	L5_ET_CSN1S1
HIST1H1T	-0.000833655	L5_ET_CSN1S1
AC090150.1	-0.000833814	L5_ET_CSN1S1
AC104794.4	-0.00083415	L5_ET_CSN1S1
LINC01668	-0.000834162	L5_ET_CSN1S1
LYPD3	-0.000834466	L5_ET_CSN1S1
AC093458.1	-0.000834686	L5_ET_CSN1S1
C15orf40	-0.000834887	L5_ET_CSN1S1
AC097059.2	-0.000835186	L5_ET_CSN1S1
OTP	-0.00083535	L5_ET_CSN1S1
AL137186.1	-0.000835721	L5_ET_CSN1S1
AC024559.1	-0.000836121	L5_ET_CSN1S1
AC211486.2	-0.000836631	L5_ET_CSN1S1
AC026954.2	-0.000837509	L5_ET_CSN1S1
SLC25A3	-0.000837596	L5_ET_CSN1S1
IFNA5	-0.000837793	L5_ET_CSN1S1
AC126283.2	-0.000838439	L5_ET_CSN1S1
CES2	-0.000838504	L5_ET_CSN1S1
GGT6	-0.000838541	L5_ET_CSN1S1
GPSM1	-0.000838574	L5_ET_CSN1S1
AC136285.1	-0.000839435	L5_ET_CSN1S1
PSAPL1	-0.000839862	L5_ET_CSN1S1
AC126365.1	-0.000839934	L5_ET_CSN1S1
ADGRB2	-0.000840177	L5_ET_CSN1S1
SYTL1	-0.000840394	L5_ET_CSN1S1
AC111170.1	-0.000840436	L5_ET_CSN1S1
AC067969.2	-0.000840824	L5_ET_CSN1S1
LINC01243	-0.000841059	L5_ET_CSN1S1
AC008474.1	-0.000841544	L5_ET_CSN1S1
BTK	-0.000842342	L5_ET_CSN1S1
AL360089.1	-0.000843231	L5_ET_CSN1S1
AC011604.2	-0.000843584	L5_ET_CSN1S1
AL137026.1	-0.000844829	L5_ET_CSN1S1
AC092490.2	-0.000845687	L5_ET_CSN1S1
LINC01854	-0.000846403	L5_ET_CSN1S1
TBC1D3I	-0.000846559	L5_ET_CSN1S1
AC098872.1	-0.000846812	L5_ET_CSN1S1
AC105339.3	-0.000847666	L5_ET_CSN1S1
AC012254.2	-0.000847705	L5_ET_CSN1S1
LINC02195	-0.000847808	L5_ET_CSN1S1
YWHAE	-0.000847972	L5_ET_CSN1S1
AC092839.2	-0.00084832	L5_ET_CSN1S1
CCDC116	-0.000848469	L5_ET_CSN1S1
SAXO1	-0.000848886	L5_ET_CSN1S1
AP001830.2	-0.000849163	L5_ET_CSN1S1
LINC01977	-0.000849456	L5_ET_CSN1S1
AL360268.1	-0.000849489	L5_ET_CSN1S1
TYMP	-0.00085001	L5_ET_CSN1S1
AL353770.4	-0.000850114	L5_ET_CSN1S1
TMEM203	-0.000850553	L5_ET_CSN1S1
IL17B	-0.000851261	L5_ET_CSN1S1
AL592287.1	-0.000851271	L5_ET_CSN1S1
LINC00559	-0.000853437	L5_ET_CSN1S1
AC147067.1	-0.000854066	L5_ET_CSN1S1
EDARADD	-0.00085499	L5_ET_CSN1S1
AC020661.2	-0.000855756	L5_ET_CSN1S1
FAM25A	-0.000855839	L5_ET_CSN1S1
AC079943.2	-0.000855987	L5_ET_CSN1S1
LRP10	-0.000856195	L5_ET_CSN1S1
AC018697.1	-0.000856258	L5_ET_CSN1S1
AC015849.5	-0.000857587	L5_ET_CSN1S1
LINC01729	-0.00085768	L5_ET_CSN1S1
AP003500.1	-0.000859396	L5_ET_CSN1S1
AP003781.1	-0.000859445	L5_ET_CSN1S1
GFPT1	-0.000860301	L5_ET_CSN1S1
CEACAM3	-0.000861387	L5_ET_CSN1S1
MSH5-SAPCD1	-0.000861444	L5_ET_CSN1S1
GNG13	-0.000861476	L5_ET_CSN1S1
ANXA8	-0.000861501	L5_ET_CSN1S1
AL772337.2	-0.00086237	L5_ET_CSN1S1
LINC01584	-0.000863169	L5_ET_CSN1S1
HEXIM2	-0.00086395	L5_ET_CSN1S1
SHH	-0.000865363	L5_ET_CSN1S1
AL096799.1	-0.000865537	L5_ET_CSN1S1
COL6A5	-0.000865607	L5_ET_CSN1S1
AC023469.2	-0.000865641	L5_ET_CSN1S1
KCNH4	-0.000865985	L5_ET_CSN1S1
AC002094.2	-0.000866753	L5_ET_CSN1S1
AL135923.1	-0.000867571	L5_ET_CSN1S1
SPEF1	-0.000868044	L5_ET_CSN1S1
MPIG6B	-0.000868205	L5_ET_CSN1S1
TST	-0.000868763	L5_ET_CSN1S1
AC023511.1	-0.0008703	L5_ET_CSN1S1
CASTOR1	-0.000870337	L5_ET_CSN1S1
Z92544.1	-0.000870738	L5_ET_CSN1S1
AC104996.1	-0.000871117	L5_ET_CSN1S1
KLK12	-0.000871134	L5_ET_CSN1S1
AC124057.1	-0.000871201	L5_ET_CSN1S1
CEACAM5	-0.000871657	L5_ET_CSN1S1
GOLGA8K	-0.000872351	L5_ET_CSN1S1
AL161640.1	-0.000872697	L5_ET_CSN1S1
AL589743.2	-0.000872919	L5_ET_CSN1S1
AC099793.1	-0.000872919	L5_ET_CSN1S1
C9orf16	-0.000872967	L5_ET_CSN1S1
AL772337.1	-0.000873553	L5_ET_CSN1S1
AC023509.4	-0.000874462	L5_ET_CSN1S1
AC092669.1	-0.000874783	L5_ET_CSN1S1
GIPR	-0.000875004	L5_ET_CSN1S1
AL139246.1	-0.000876885	L5_ET_CSN1S1
HBA2	-0.000877863	L5_ET_CSN1S1
S100G	-0.000878008	L5_ET_CSN1S1
DMRTA1	-0.000878082	L5_ET_CSN1S1
AC006145.1	-0.000878224	L5_ET_CSN1S1
OR7A10	-0.000878977	L5_ET_CSN1S1
AL589642.1	-0.000880086	L5_ET_CSN1S1
B4GALNT2	-0.000880405	L5_ET_CSN1S1
ZNF560	-0.000881119	L5_ET_CSN1S1
AC087761.1	-0.000881413	L5_ET_CSN1S1
AC026310.2	-0.000881637	L5_ET_CSN1S1
TMEM54	-0.000882393	L5_ET_CSN1S1
AL359555.1	-0.000882723	L5_ET_CSN1S1
ARL14EPL	-0.000883079	L5_ET_CSN1S1
AC005244.2	-0.000883313	L5_ET_CSN1S1
OPN1MW3	-0.000884667	L5_ET_CSN1S1
TRAJ51	-0.000884667	L5_ET_CSN1S1
AL663074.1	-0.00088467	L5_ET_CSN1S1
LINC00550	-0.000884675	L5_ET_CSN1S1
PTX3	-0.000884857	L5_ET_CSN1S1
AC004223.3	-0.000884995	L5_ET_CSN1S1
PRDM6	-0.000885025	L5_ET_CSN1S1
PTGER4	-0.000885159	L5_ET_CSN1S1
AC100810.3	-0.000885951	L5_ET_CSN1S1
CASP4	-0.000885965	L5_ET_CSN1S1
AC112229.3	-0.000886671	L5_ET_CSN1S1
SLC25A34-AS1	-0.000887447	L5_ET_CSN1S1
CCDC197	-0.000887457	L5_ET_CSN1S1
DPYS	-0.000888229	L5_ET_CSN1S1
OR2V2	-0.000888943	L5_ET_CSN1S1
SIX5	-0.000889593	L5_ET_CSN1S1
AC018695.4	-0.00089044	L5_ET_CSN1S1
TCHH	-0.00089075	L5_ET_CSN1S1
LINC02137	-0.000890778	L5_ET_CSN1S1
PINLYP	-0.000890834	L5_ET_CSN1S1
AC112721.1	-0.000891908	L5_ET_CSN1S1
MICU2	-0.000892593	L5_ET_CSN1S1
KMT5A	-0.000892775	L5_ET_CSN1S1
BANF2	-0.000893221	L5_ET_CSN1S1
PCDHA2	-0.000893442	L5_ET_CSN1S1
PCDHB15	-0.000893649	L5_ET_CSN1S1
AC005291.1	-0.000895627	L5_ET_CSN1S1
LINC00350	-0.00089587	L5_ET_CSN1S1
LINC00474	-0.000896209	L5_ET_CSN1S1
AP006565.1	-0.000896428	L5_ET_CSN1S1
GPR182	-0.00089649	L5_ET_CSN1S1
AC004908.1	-0.000896672	L5_ET_CSN1S1
MFAP5	-0.000897111	L5_ET_CSN1S1
LINC00368	-0.00089733	L5_ET_CSN1S1
CXCL11	-0.000897366	L5_ET_CSN1S1
AP001972.2	-0.000897366	L5_ET_CSN1S1
AC130456.5	-0.000897825	L5_ET_CSN1S1
AL591767.1	-0.000898259	L5_ET_CSN1S1
CALCB	-0.000898384	L5_ET_CSN1S1
AQP10	-0.000899484	L5_ET_CSN1S1
MMP14	-0.000900247	L5_ET_CSN1S1
NORAD	-0.000900592	L5_ET_CSN1S1
AC103691.1	-0.000900839	L5_ET_CSN1S1
CFB	-0.000900955	L5_ET_CSN1S1
AC008278.1	-0.000901556	L5_ET_CSN1S1
FOXD4L4	-0.000901804	L5_ET_CSN1S1
AC093909.2	-0.000901859	L5_ET_CSN1S1
OR4C3	-0.00090197	L5_ET_CSN1S1
ITGAM	-0.000902583	L5_ET_CSN1S1
LINC00393	-0.000903082	L5_ET_CSN1S1
LINC01681	-0.000904094	L5_ET_CSN1S1
LINC00337	-0.000904553	L5_ET_CSN1S1
FAM166A	-0.000905023	L5_ET_CSN1S1
GIMAP1	-0.000905169	L5_ET_CSN1S1
AC084759.2	-0.00090546	L5_ET_CSN1S1
TSR3	-0.000905499	L5_ET_CSN1S1
AC083843.1	-0.000905942	L5_ET_CSN1S1
AC239802.1	-0.000906198	L5_ET_CSN1S1
AL162419.1	-0.000906297	L5_ET_CSN1S1
TSEN54	-0.000906564	L5_ET_CSN1S1
LINC02030	-0.000906598	L5_ET_CSN1S1
AC004066.2	-0.000907417	L5_ET_CSN1S1
AL138826.1	-0.00090779	L5_ET_CSN1S1
UBE2Q1-AS1	-0.000909328	L5_ET_CSN1S1
AC069503.1	-0.000909724	L5_ET_CSN1S1
AC099673.1	-0.000909737	L5_ET_CSN1S1
TAL1	-0.000909878	L5_ET_CSN1S1
ADORA2A-AS1	-0.000910126	L5_ET_CSN1S1
AC104233.2	-0.000910196	L5_ET_CSN1S1
PUS3	-0.000911348	L5_ET_CSN1S1
LINC01656	-0.000912308	L5_ET_CSN1S1
GJB5	-0.000912597	L5_ET_CSN1S1
C19orf54	-0.000913265	L5_ET_CSN1S1
LINC01350	-0.000913591	L5_ET_CSN1S1
GDAP2	-0.000913601	L5_ET_CSN1S1
TM4SF1-AS1	-0.00091395	L5_ET_CSN1S1
KCNAB1-AS2	-0.000915569	L5_ET_CSN1S1
AL159169.2	-0.000915915	L5_ET_CSN1S1
CDKN1C	-0.000916016	L5_ET_CSN1S1
NCOA3	-0.000916133	L5_ET_CSN1S1
LINC01198	-0.000916374	L5_ET_CSN1S1
SLC24A5	-0.000916979	L5_ET_CSN1S1
AL356364.1	-0.000917214	L5_ET_CSN1S1
OCM2	-0.000917923	L5_ET_CSN1S1
CYP8B1	-0.000917952	L5_ET_CSN1S1
TNFRSF9	-0.000918026	L5_ET_CSN1S1
AC021549.1	-0.000918284	L5_ET_CSN1S1
AC012640.3	-0.000918754	L5_ET_CSN1S1
AC007529.1	-0.0009192	L5_ET_CSN1S1
AC022809.1	-0.000919267	L5_ET_CSN1S1
LINC01168	-0.00091939	L5_ET_CSN1S1
AC104623.1	-0.000920709	L5_ET_CSN1S1
ZNF705A	-0.00092094	L5_ET_CSN1S1
LINC01973	-0.000921934	L5_ET_CSN1S1
DCAF13	-0.000922695	L5_ET_CSN1S1
LINC02229	-0.000922783	L5_ET_CSN1S1
TMEM132D-AS1	-0.000923704	L5_ET_CSN1S1
AC022486.1	-0.000924103	L5_ET_CSN1S1
C17orf49	-0.000924344	L5_ET_CSN1S1
LINC01346	-0.000924961	L5_ET_CSN1S1
AC138811.2	-0.000925478	L5_ET_CSN1S1
IGSF11	-0.000925571	L5_ET_CSN1S1
AL354726.1	-0.000926434	L5_ET_CSN1S1
PGGHG	-0.00092646	L5_ET_CSN1S1
AL606537.1	-0.000926631	L5_ET_CSN1S1
AC093274.1	-0.000927202	L5_ET_CSN1S1
LINC02473	-0.000927793	L5_ET_CSN1S1
AC017048.2	-0.000929821	L5_ET_CSN1S1
AC113382.2	-0.000929867	L5_ET_CSN1S1
GRXCR1	-0.00093042	L5_ET_CSN1S1
TIPARP	-0.00093042	L5_ET_CSN1S1
AC027031.1	-0.00093114	L5_ET_CSN1S1
LINC02111	-0.000931388	L5_ET_CSN1S1
AC092316.1	-0.000931855	L5_ET_CSN1S1
AC107982.2	-0.000932145	L5_ET_CSN1S1
AC092447.5	-0.000932369	L5_ET_CSN1S1
IQCF3	-0.000932548	L5_ET_CSN1S1
ARHGAP31	-0.000933005	L5_ET_CSN1S1
BGLT3	-0.000933179	L5_ET_CSN1S1
PDGFD	-0.000933946	L5_ET_CSN1S1
AC020636.2	-0.000935306	L5_ET_CSN1S1
HSFY1	-0.000935478	L5_ET_CSN1S1
AC103563.7	-0.000935521	L5_ET_CSN1S1
SLC34A2	-0.000935704	L5_ET_CSN1S1
TAS2R43	-0.000935846	L5_ET_CSN1S1
C1QTNF8	-0.000936638	L5_ET_CSN1S1
AL353689.2	-0.000937171	L5_ET_CSN1S1
AC013270.1	-0.000937238	L5_ET_CSN1S1
LINC01386	-0.000937364	L5_ET_CSN1S1
AC009117.3	-0.000937458	L5_ET_CSN1S1
AC007240.1	-0.000937992	L5_ET_CSN1S1
AC007405.1	-0.000938116	L5_ET_CSN1S1
C20orf173	-0.000938507	L5_ET_CSN1S1
TMEM105	-0.000939125	L5_ET_CSN1S1
AC104076.1	-0.00093936	L5_ET_CSN1S1
AC114810.1	-0.000940758	L5_ET_CSN1S1
RELA	-0.000940905	L5_ET_CSN1S1
TRBC2	-0.000941096	L5_ET_CSN1S1
AC107926.1	-0.000942036	L5_ET_CSN1S1
TNFAIP2	-0.0009422	L5_ET_CSN1S1
AL139099.1	-0.000942408	L5_ET_CSN1S1
AC097625.1	-0.000942413	L5_ET_CSN1S1
AL162425.1	-0.000942439	L5_ET_CSN1S1
LINC01405	-0.000943452	L5_ET_CSN1S1
LINC01564	-0.000944074	L5_ET_CSN1S1
H2BFM	-0.000944143	L5_ET_CSN1S1
CRHBP	-0.000944174	L5_ET_CSN1S1
LINGO1-AS2	-0.00094466	L5_ET_CSN1S1
GDF2	-0.000944924	L5_ET_CSN1S1
AC005840.2	-0.000945164	L5_ET_CSN1S1
AL161793.1	-0.000945507	L5_ET_CSN1S1
SH3TC2	-0.000946671	L5_ET_CSN1S1
DDX51	-0.00094716	L5_ET_CSN1S1
AC138207.2	-0.000947709	L5_ET_CSN1S1
CATIP-AS2	-0.000948082	L5_ET_CSN1S1
LINC00703	-0.000948429	L5_ET_CSN1S1
PRODH2	-0.000948693	L5_ET_CSN1S1
TGIF2-RAB5IF	-0.000948999	L5_ET_CSN1S1
ADAMTS12	-0.000950258	L5_ET_CSN1S1
AC010618.2	-0.000950605	L5_ET_CSN1S1
AC002398.2	-0.00095098	L5_ET_CSN1S1
PIK3CD-AS2	-0.00095119	L5_ET_CSN1S1
KLF1	-0.000951641	L5_ET_CSN1S1
TJP2	-0.000951946	L5_ET_CSN1S1
TXNL4A	-0.000952865	L5_ET_CSN1S1
AC007750.1	-0.000953443	L5_ET_CSN1S1
AC109830.1	-0.0009537	L5_ET_CSN1S1
AC106820.2	-0.000954495	L5_ET_CSN1S1
AC009229.2	-0.000955268	L5_ET_CSN1S1
SH2D6	-0.000955615	L5_ET_CSN1S1
ADM	-0.000955618	L5_ET_CSN1S1
KMT2B	-0.000955942	L5_ET_CSN1S1
AL121827.2	-0.000956041	L5_ET_CSN1S1
AC008033.3	-0.000956316	L5_ET_CSN1S1
AC026304.1	-0.00095635	L5_ET_CSN1S1
MAP3K20-AS1	-0.000956384	L5_ET_CSN1S1
P4HA3-AS1	-0.000957863	L5_ET_CSN1S1
BATF	-0.000957893	L5_ET_CSN1S1
AL591770.1	-0.000958011	L5_ET_CSN1S1
AL133415.1	-0.000958392	L5_ET_CSN1S1
LAPTM4A	-0.000958485	L5_ET_CSN1S1
PPP1R27	-0.000959934	L5_ET_CSN1S1
AC024884.2	-0.000960533	L5_ET_CSN1S1
AC091180.4	-0.000960689	L5_ET_CSN1S1
CDX1	-0.000961097	L5_ET_CSN1S1
OLFML3	-0.000961144	L5_ET_CSN1S1
GATAD2A	-0.000961279	L5_ET_CSN1S1
PPP1R14D	-0.000961524	L5_ET_CSN1S1
AC087277.1	-0.000961853	L5_ET_CSN1S1
LINC01238-1	-0.000965316	L5_ET_CSN1S1
AC116003.2	-0.000965654	L5_ET_CSN1S1
AC123912.4	-0.000966287	L5_ET_CSN1S1
AC131159.2	-0.000967215	L5_ET_CSN1S1
AC025284.1	-0.00096756	L5_ET_CSN1S1
AC020892.1	-0.000968324	L5_ET_CSN1S1
PHETA1	-0.000968643	L5_ET_CSN1S1
LINC00867	-0.000969178	L5_ET_CSN1S1
CDK1	-0.000969552	L5_ET_CSN1S1
AL138789.1	-0.000970182	L5_ET_CSN1S1
ACP5	-0.000970267	L5_ET_CSN1S1
AC004801.6	-0.000970558	L5_ET_CSN1S1
LINC00691	-0.000971242	L5_ET_CSN1S1
AL358779.1	-0.000971353	L5_ET_CSN1S1
ATG9B	-0.000971544	L5_ET_CSN1S1
C20orf144	-0.000972249	L5_ET_CSN1S1
AC067930.3	-0.000972774	L5_ET_CSN1S1
AL008719.1	-0.000972837	L5_ET_CSN1S1
AL162464.2	-0.000972899	L5_ET_CSN1S1
GOT1L1	-0.000973572	L5_ET_CSN1S1
ZG16	-0.000973877	L5_ET_CSN1S1
AC092073.1	-0.000974379	L5_ET_CSN1S1
ISY1-RAB43	-0.000974405	L5_ET_CSN1S1
AC022201.1	-0.000974432	L5_ET_CSN1S1
STK32A	-0.00097462	L5_ET_CSN1S1
CDC45	-0.000974641	L5_ET_CSN1S1
TAS2R30	-0.000975038	L5_ET_CSN1S1
AL358333.3	-0.000976832	L5_ET_CSN1S1
AC009118.1	-0.000976976	L5_ET_CSN1S1
CASP1	-0.000977013	L5_ET_CSN1S1
CLCNKA	-0.00097741	L5_ET_CSN1S1
AC100814.1	-0.000977877	L5_ET_CSN1S1
AC083864.2	-0.000977893	L5_ET_CSN1S1
LTBR	-0.000978309	L5_ET_CSN1S1
AC093642.1	-0.000978871	L5_ET_CSN1S1
CLYBL-AS1	-0.000978928	L5_ET_CSN1S1
AP001646.3	-0.000979549	L5_ET_CSN1S1
ARSE	-0.00097959	L5_ET_CSN1S1
TNNT1	-0.000980667	L5_ET_CSN1S1
AC243965.2	-0.000981002	L5_ET_CSN1S1
AC134312.3	-0.000981012	L5_ET_CSN1S1
RASGEF1A	-0.000983159	L5_ET_CSN1S1
AC021355.1	-0.000983166	L5_ET_CSN1S1
TRBC1	-0.000983343	L5_ET_CSN1S1
AL158042.1	-0.000983343	L5_ET_CSN1S1
AC007325.2	-0.000983535	L5_ET_CSN1S1
TMEM161A	-0.00098422	L5_ET_CSN1S1
STATH	-0.000984281	L5_ET_CSN1S1
AFM	-0.000985216	L5_ET_CSN1S1
AC068418.1	-0.000985384	L5_ET_CSN1S1
ADCY4	-0.00098572	L5_ET_CSN1S1
C11orf53	-0.000985922	L5_ET_CSN1S1
LYL1	-0.000986031	L5_ET_CSN1S1
FAM118A	-0.000986129	L5_ET_CSN1S1
AC109454.2	-0.000986389	L5_ET_CSN1S1
AC004946.1	-0.00098766	L5_ET_CSN1S1
CENPS	-0.000987662	L5_ET_CSN1S1
AC097724.1	-0.00098844	L5_ET_CSN1S1
AC012507.1	-0.000989065	L5_ET_CSN1S1
AC106782.1	-0.000989183	L5_ET_CSN1S1
AP005264.1	-0.000991248	L5_ET_CSN1S1
AF131216.3	-0.000992846	L5_ET_CSN1S1
TAF1L	-0.000992971	L5_ET_CSN1S1
AC116609.2	-0.000994179	L5_ET_CSN1S1
AC090952.1	-0.000995568	L5_ET_CSN1S1
NARF-AS1	-0.000995599	L5_ET_CSN1S1
AL049833.2	-0.000995871	L5_ET_CSN1S1
NR1H4	-0.000996119	L5_ET_CSN1S1
GBP6	-0.000996235	L5_ET_CSN1S1
APLNR	-0.000996573	L5_ET_CSN1S1
FKBP6	-0.000996706	L5_ET_CSN1S1
LINC00111	-0.000996799	L5_ET_CSN1S1
AC002306.1	-0.000997306	L5_ET_CSN1S1
AP4E1	-0.000997451	L5_ET_CSN1S1
MIOX	-0.00099832	L5_ET_CSN1S1
AL121890.3	-0.000998419	L5_ET_CSN1S1
AL035454.1	-0.000998481	L5_ET_CSN1S1
OR2T27	-0.000999133	L5_ET_CSN1S1
AL359258.2	-0.000999486	L5_ET_CSN1S1
CD8B2	-0.000999906	L5_ET_CSN1S1
GRIFIN	-0.00100032	L5_ET_CSN1S1
AL590426.2	-0.0010019	L5_ET_CSN1S1
C20orf204	-0.00100206	L5_ET_CSN1S1
AL031770.1	-0.00100291	L5_ET_CSN1S1
FLNC	-0.00100411	L5_ET_CSN1S1
AC023034.2	-0.0010043	L5_ET_CSN1S1
AC110799.1	-0.00100469	L5_ET_CSN1S1
AL355997.1	-0.00100712	L5_ET_CSN1S1
1	-0.00100869	L5_ET_CSN1S1
AC002386.1	-0.00100877	L5_ET_CSN1S1
C15orf62	-0.00100914	L5_ET_CSN1S1
PRR19	-0.00100919	L5_ET_CSN1S1
AL355916.2	-0.00100965	L5_ET_CSN1S1
AC018761.1	-0.00100993	L5_ET_CSN1S1
AC124069.1	-0.00101011	L5_ET_CSN1S1
AC087500.2	-0.00101059	L5_ET_CSN1S1
NAIF1	-0.0010112	L5_ET_CSN1S1
RAB25	-0.00101177	L5_ET_CSN1S1
GMFG	-0.00101184	L5_ET_CSN1S1
AC002347.1	-0.00101232	L5_ET_CSN1S1
AL583722.2	-0.00101273	L5_ET_CSN1S1
KCNJ16	-0.00101279	L5_ET_CSN1S1
LY6D	-0.00101355	L5_ET_CSN1S1
AC016044.1	-0.00101361	L5_ET_CSN1S1
AC084866.1	-0.00101391	L5_ET_CSN1S1
AC005841.1	-0.00101471	L5_ET_CSN1S1
AC092375.2	-0.00101485	L5_ET_CSN1S1
EEF2KMT	-0.00101501	L5_ET_CSN1S1
AC003986.2	-0.00101582	L5_ET_CSN1S1
LINC02047	-0.00101592	L5_ET_CSN1S1
AL035448.1	-0.00101599	L5_ET_CSN1S1
AC007193.3	-0.00101613	L5_ET_CSN1S1
SIGLEC11	-0.0010165	L5_ET_CSN1S1
LINC00482	-0.00101664	L5_ET_CSN1S1
AL049634.2	-0.00101676	L5_ET_CSN1S1
AC017015.2	-0.00101723	L5_ET_CSN1S1
AL157888.1	-0.00101772	L5_ET_CSN1S1
AC125603.2	-0.00101787	L5_ET_CSN1S1
AC093159.1	-0.00101815	L5_ET_CSN1S1
AC010609.1	-0.00101854	L5_ET_CSN1S1
AC073127.1	-0.00101869	L5_ET_CSN1S1
CRHR1	-0.00101872	L5_ET_CSN1S1
AC004528.1	-0.00101877	L5_ET_CSN1S1
AL138831.2	-0.00101878	L5_ET_CSN1S1
REG4	-0.00101924	L5_ET_CSN1S1
MZB1	-0.00101939	L5_ET_CSN1S1
AL450270.1	-0.00101972	L5_ET_CSN1S1
CXorf40A	-0.00102008	L5_ET_CSN1S1
AC062037.2	-0.00102083	L5_ET_CSN1S1
AP001269.1	-0.00102085	L5_ET_CSN1S1
AL139254.1	-0.00102101	L5_ET_CSN1S1
AKAP2	-0.00102151	L5_ET_CSN1S1
AP001496.1	-0.00102269	L5_ET_CSN1S1
CERNA3	-0.00102276	L5_ET_CSN1S1
AP003730.2	-0.0010229	L5_ET_CSN1S1
METTL26	-0.00102293	L5_ET_CSN1S1
AL050344.1	-0.00102366	L5_ET_CSN1S1
AL732437.1	-0.0010238	L5_ET_CSN1S1
AC087855.2	-0.00102483	L5_ET_CSN1S1
AC116096.1	-0.00102486	L5_ET_CSN1S1
RRP15	-0.00102534	L5_ET_CSN1S1
AL353708.2	-0.00102539	L5_ET_CSN1S1
AC005790.1	-0.00102619	L5_ET_CSN1S1
AP1G1	-0.00102672	L5_ET_CSN1S1
TFCP2L1	-0.0010269	L5_ET_CSN1S1
ZSCAN5B	-0.00102745	L5_ET_CSN1S1
SSH1	-0.0010285	L5_ET_CSN1S1
C17orf99	-0.00102886	L5_ET_CSN1S1
AL162727.2	-0.00102899	L5_ET_CSN1S1
FOXP1	-0.00102917	L5_ET_CSN1S1
AC120498.8	-0.00102964	L5_ET_CSN1S1
PRG4	-0.00102982	L5_ET_CSN1S1
LINC01775	-0.00103005	L5_ET_CSN1S1
PSMC1	-0.00103099	L5_ET_CSN1S1
AC244093.5	-0.00103213	L5_ET_CSN1S1
ZSWIM8	-0.00103221	L5_ET_CSN1S1
LINC01962	-0.00103243	L5_ET_CSN1S1
CEL	-0.00103244	L5_ET_CSN1S1
AC112242.1	-0.00103269	L5_ET_CSN1S1
FFAR2	-0.00103288	L5_ET_CSN1S1
SMOC1	-0.00103308	L5_ET_CSN1S1
AC104187.1	-0.00103342	L5_ET_CSN1S1
AC010745.5	-0.0010342	L5_ET_CSN1S1
AP005273.1	-0.00103421	L5_ET_CSN1S1
SSX2B	-0.00103465	L5_ET_CSN1S1
AC016382.1	-0.00103488	L5_ET_CSN1S1
FAM87A	-0.00103497	L5_ET_CSN1S1
ODF3	-0.00103502	L5_ET_CSN1S1
PSG3	-0.00103505	L5_ET_CSN1S1
LINC02365	-0.00103549	L5_ET_CSN1S1
AC026786.2	-0.00103549	L5_ET_CSN1S1
AL731537.1	-0.00103569	L5_ET_CSN1S1
AC048382.6	-0.0010368	L5_ET_CSN1S1
PLG	-0.00103681	L5_ET_CSN1S1
LINC01282	-0.00103771	L5_ET_CSN1S1
HIF1A-AS2	-0.00103811	L5_ET_CSN1S1
AL355073.2	-0.00103869	L5_ET_CSN1S1
NUTM1	-0.00103889	L5_ET_CSN1S1
GHRHR	-0.00103993	L5_ET_CSN1S1
GUCY2C	-0.00104003	L5_ET_CSN1S1
AL353052.1	-0.00104007	L5_ET_CSN1S1
LINC01937	-0.00104082	L5_ET_CSN1S1
AC024651.1	-0.00104203	L5_ET_CSN1S1
AC027309.1	-0.00104395	L5_ET_CSN1S1
AL110292.1	-0.00104425	L5_ET_CSN1S1
MORC3	-0.0010443	L5_ET_CSN1S1
AL645937.2	-0.00104605	L5_ET_CSN1S1
C22orf31	-0.00104647	L5_ET_CSN1S1
AP001351.1	-0.00104653	L5_ET_CSN1S1
AL161938.1	-0.00104691	L5_ET_CSN1S1
AL450226.1	-0.00104707	L5_ET_CSN1S1
CMC4	-0.00104758	L5_ET_CSN1S1
MUCL3	-0.00104765	L5_ET_CSN1S1
AC110741.1	-0.00104847	L5_ET_CSN1S1
AC110615.1	-0.00104949	L5_ET_CSN1S1
LILRB5	-0.00104966	L5_ET_CSN1S1
AC004408.1	-0.00104993	L5_ET_CSN1S1
ZNF649-AS1	-0.00105032	L5_ET_CSN1S1
PDCD6	-0.00105047	L5_ET_CSN1S1
NMI	-0.00105136	L5_ET_CSN1S1
PRSS22	-0.00105244	L5_ET_CSN1S1
AC092580.2	-0.00105247	L5_ET_CSN1S1
AC004997.1	-0.00105282	L5_ET_CSN1S1
AC118470.1	-0.00105327	L5_ET_CSN1S1
AC012507.2	-0.00105336	L5_ET_CSN1S1
MEIS1-AS3	-0.00105342	L5_ET_CSN1S1
LINC00701	-0.00105362	L5_ET_CSN1S1
ZNF772	-0.00105643	L5_ET_CSN1S1
AC087241.3	-0.00105669	L5_ET_CSN1S1
USP30-AS1	-0.00105696	L5_ET_CSN1S1
AP002428.1	-0.00105777	L5_ET_CSN1S1
RMND5B	-0.00105778	L5_ET_CSN1S1
CTDP1	-0.00105876	L5_ET_CSN1S1
AL358933.1	-0.00105917	L5_ET_CSN1S1
CNN1	-0.0010596	L5_ET_CSN1S1
UNC93B1	-0.00106008	L5_ET_CSN1S1
LINC00433	-0.00106026	L5_ET_CSN1S1
AP003973.2	-0.00106091	L5_ET_CSN1S1
ASMT	-0.00106095	L5_ET_CSN1S1
AC015727.1	-0.00106108	L5_ET_CSN1S1
TM4SF1	-0.00106112	L5_ET_CSN1S1
MLN	-0.00106149	L5_ET_CSN1S1
SDC4	-0.00106161	L5_ET_CSN1S1
AL353593.2	-0.00106182	L5_ET_CSN1S1
NCCRP1	-0.00106192	L5_ET_CSN1S1
AC112187.3	-0.00106208	L5_ET_CSN1S1
ZNF197-AS1	-0.00106248	L5_ET_CSN1S1
IQGAP3	-0.00106302	L5_ET_CSN1S1
AC073323.1	-0.00106378	L5_ET_CSN1S1
AC244035.2	-0.00106379	L5_ET_CSN1S1
PRSS2	-0.00106447	L5_ET_CSN1S1
AL359771.1	-0.00106496	L5_ET_CSN1S1
FASLG	-0.00106504	L5_ET_CSN1S1
ABCG5	-0.00106511	L5_ET_CSN1S1
AL049871.1	-0.00106584	L5_ET_CSN1S1
LINC01561	-0.00106586	L5_ET_CSN1S1
OR7D4	-0.00106743	L5_ET_CSN1S1
AL442128.2	-0.00106745	L5_ET_CSN1S1
FAM96B	-0.00106797	L5_ET_CSN1S1
AC024908.1	-0.00106895	L5_ET_CSN1S1
AP001595.1	-0.00106916	L5_ET_CSN1S1
PCAT4	-0.00106948	L5_ET_CSN1S1
C19orf33	-0.00107018	L5_ET_CSN1S1
OXTR	-0.00107027	L5_ET_CSN1S1
FRG2	-0.00107105	L5_ET_CSN1S1
STPG3-AS1	-0.00107134	L5_ET_CSN1S1
AC079296.1	-0.00107135	L5_ET_CSN1S1
ISOC2	-0.00107217	L5_ET_CSN1S1
TMCO2	-0.00107233	L5_ET_CSN1S1
AC240565.1	-0.00107236	L5_ET_CSN1S1
AL024497.1	-0.00107268	L5_ET_CSN1S1
AL929288.1	-0.00107278	L5_ET_CSN1S1
AL354694.1	-0.00107279	L5_ET_CSN1S1
C19orf67	-0.00107294	L5_ET_CSN1S1
SIGLEC8	-0.00107363	L5_ET_CSN1S1
AC090826.1	-0.0010745	L5_ET_CSN1S1
EME1	-0.00107458	L5_ET_CSN1S1
LINC02574	-0.00107499	L5_ET_CSN1S1
ACTC1	-0.00107515	L5_ET_CSN1S1
LINC02323	-0.00107527	L5_ET_CSN1S1
LINC00851	-0.00107564	L5_ET_CSN1S1
CTRC	-0.00107593	L5_ET_CSN1S1
AC023347.1	-0.001076	L5_ET_CSN1S1
AC015468.1	-0.00107623	L5_ET_CSN1S1
ARSD-AS1	-0.00107694	L5_ET_CSN1S1
SMUG1-AS1	-0.0010773	L5_ET_CSN1S1
C11orf86	-0.00107872	L5_ET_CSN1S1
GNB3	-0.00107894	L5_ET_CSN1S1
LINC02287	-0.00107943	L5_ET_CSN1S1
AC005387.2	-0.00107982	L5_ET_CSN1S1
AL121603.2	-0.00107988	L5_ET_CSN1S1
USP41	-0.00108007	L5_ET_CSN1S1
AL139424.1	-0.00108032	L5_ET_CSN1S1
LINC01241	-0.00108091	L5_ET_CSN1S1
H2BFWT	-0.00108208	L5_ET_CSN1S1
LTC4S	-0.00108284	L5_ET_CSN1S1
AC108066.1	-0.00108303	L5_ET_CSN1S1
CEACAM7	-0.00108393	L5_ET_CSN1S1
LINC01701	-0.00108447	L5_ET_CSN1S1
FAM153A	-0.00108576	L5_ET_CSN1S1
DUS2	-0.00108631	L5_ET_CSN1S1
KLF4	-0.00108725	L5_ET_CSN1S1
AC073636.1	-0.00108746	L5_ET_CSN1S1
AL139348.1	-0.00108758	L5_ET_CSN1S1
AL157871.2	-0.00108798	L5_ET_CSN1S1
AC007610.2	-0.00108806	L5_ET_CSN1S1
AC110285.2	-0.00108813	L5_ET_CSN1S1
AC087463.1	-0.00108879	L5_ET_CSN1S1
AC004941.1	-0.00108883	L5_ET_CSN1S1
AC012339.1	-0.00108944	L5_ET_CSN1S1
OTUD6A	-0.00109088	L5_ET_CSN1S1
OR13C5	-0.00109097	L5_ET_CSN1S1
AC110800.1	-0.001091	L5_ET_CSN1S1
AC010203.2	-0.00109214	L5_ET_CSN1S1
CTRL	-0.00109245	L5_ET_CSN1S1
OR10G4	-0.0010925	L5_ET_CSN1S1
MYH6	-0.00109369	L5_ET_CSN1S1
SRXN1	-0.00109425	L5_ET_CSN1S1
OR51Q1	-0.00109561	L5_ET_CSN1S1
AC040162.3	-0.00109635	L5_ET_CSN1S1
SLC35D3	-0.0010964	L5_ET_CSN1S1
AL137145.1	-0.00109649	L5_ET_CSN1S1
LINC00479	-0.0010966	L5_ET_CSN1S1
AC004852.2	-0.00109719	L5_ET_CSN1S1
AC093525.3	-0.00109728	L5_ET_CSN1S1
AL138781.1	-0.00109784	L5_ET_CSN1S1
OR11A1	-0.00109814	L5_ET_CSN1S1
TRAT1	-0.00109869	L5_ET_CSN1S1
AL034380.1	-0.00109884	L5_ET_CSN1S1
LINC02504	-0.00109898	L5_ET_CSN1S1
TRIM77	-0.00109899	L5_ET_CSN1S1
APOL6	-0.00109913	L5_ET_CSN1S1
AC084291.1	-0.00109954	L5_ET_CSN1S1
LINC02204	-0.00110012	L5_ET_CSN1S1
PFKFB2	-0.00110022	L5_ET_CSN1S1
TP53I3	-0.00110067	L5_ET_CSN1S1
AL133163.3	-0.00110071	L5_ET_CSN1S1
ITPK1-AS1	-0.00110079	L5_ET_CSN1S1
SFTA3	-0.00110137	L5_ET_CSN1S1
AC126773.2	-0.00110265	L5_ET_CSN1S1
USP17L7	-0.00110277	L5_ET_CSN1S1
AL132801.1	-0.00110285	L5_ET_CSN1S1
MAGEA10	-0.00110363	L5_ET_CSN1S1
AC113347.4	-0.00110436	L5_ET_CSN1S1
AL353680.1	-0.00110451	L5_ET_CSN1S1
CHST4	-0.00110551	L5_ET_CSN1S1
CASC16	-0.00110557	L5_ET_CSN1S1
BDKRB1	-0.00110568	L5_ET_CSN1S1
LINC01958	-0.00110621	L5_ET_CSN1S1
AP003692.1	-0.00110623	L5_ET_CSN1S1
RASSF10	-0.00110701	L5_ET_CSN1S1
ERVV-1	-0.00110712	L5_ET_CSN1S1
AL359881.2	-0.00110749	L5_ET_CSN1S1
MYB-AS1	-0.0011078	L5_ET_CSN1S1
PDK4	-0.00110784	L5_ET_CSN1S1
CYP4A11	-0.00110822	L5_ET_CSN1S1
EPS8L3	-0.00110825	L5_ET_CSN1S1
ARSF	-0.00111002	L5_ET_CSN1S1
LINC00437	-0.00111032	L5_ET_CSN1S1
PLA2G1B	-0.00111072	L5_ET_CSN1S1
ELF4	-0.00111086	L5_ET_CSN1S1
TPH1	-0.00111165	L5_ET_CSN1S1
AC124066.1	-0.00111243	L5_ET_CSN1S1
LINC02092	-0.00111253	L5_ET_CSN1S1
CELA3A	-0.0011128	L5_ET_CSN1S1
AC011700.1	-0.00111426	L5_ET_CSN1S1
PTGER1	-0.00111451	L5_ET_CSN1S1
AC004596.1	-0.00111493	L5_ET_CSN1S1
AC004223.4	-0.001117	L5_ET_CSN1S1
AL445686.2	-0.00111713	L5_ET_CSN1S1
AC093668.3	-0.00111745	L5_ET_CSN1S1
CD163	-0.00111779	L5_ET_CSN1S1
DDX39B-AS1	-0.00111893	L5_ET_CSN1S1
AC087477.5	-0.00111909	L5_ET_CSN1S1
POLR2I	-0.00111915	L5_ET_CSN1S1
AC116667.1	-0.00111941	L5_ET_CSN1S1
AC118754.2	-0.00111955	L5_ET_CSN1S1
OR11H4	-0.00112056	L5_ET_CSN1S1
AC079384.1	-0.00112083	L5_ET_CSN1S1
CRACR2B	-0.00112084	L5_ET_CSN1S1
AC009396.1	-0.00112117	L5_ET_CSN1S1
AC106796.1	-0.00112131	L5_ET_CSN1S1
RHOXF2	-0.00112133	L5_ET_CSN1S1
AP002807.1	-0.00112179	L5_ET_CSN1S1
COL6A2	-0.00112249	L5_ET_CSN1S1
NUGGC	-0.00112348	L5_ET_CSN1S1
FCRLB	-0.00112405	L5_ET_CSN1S1
AGTPBP1	-0.00112433	L5_ET_CSN1S1
SEPT12	-0.0011248	L5_ET_CSN1S1
RHPN1-AS1	-0.00112548	L5_ET_CSN1S1
AL138737.1	-0.00112677	L5_ET_CSN1S1
ANLN	-0.00112693	L5_ET_CSN1S1
AC022568.1	-0.0011272	L5_ET_CSN1S1
CCDC51	-0.0011278	L5_ET_CSN1S1
LINC00161	-0.00112788	L5_ET_CSN1S1
LINC00686	-0.0011283	L5_ET_CSN1S1
TMPRSS4	-0.00112855	L5_ET_CSN1S1
MRPS28	-0.00112893	L5_ET_CSN1S1
TTLL8	-0.00112923	L5_ET_CSN1S1
TMEM119	-0.00112941	L5_ET_CSN1S1
AC022167.5	-0.00112965	L5_ET_CSN1S1
BCKDHA	-0.0011298	L5_ET_CSN1S1
ZNF205	-0.00113024	L5_ET_CSN1S1
AL592211.1	-0.00113053	L5_ET_CSN1S1
NDFIP2-AS1	-0.00113116	L5_ET_CSN1S1
DPPA3	-0.00113235	L5_ET_CSN1S1
PRDM10	-0.00113249	L5_ET_CSN1S1
AL590399.1	-0.00113295	L5_ET_CSN1S1
CDK5	-0.0011338	L5_ET_CSN1S1
INTS9-AS1	-0.00113397	L5_ET_CSN1S1
PRSS27	-0.00113404	L5_ET_CSN1S1
LRRIQ4	-0.00113425	L5_ET_CSN1S1
SDSL	-0.00113493	L5_ET_CSN1S1
LINC00994	-0.00113553	L5_ET_CSN1S1
LMNTD2	-0.00113563	L5_ET_CSN1S1
AC005828.4	-0.00113672	L5_ET_CSN1S1
OAS1	-0.00113714	L5_ET_CSN1S1
AC102953.1	-0.00113798	L5_ET_CSN1S1
OR56A5	-0.0011394	L5_ET_CSN1S1
FAM83A	-0.0011404	L5_ET_CSN1S1
CCAT2	-0.00114078	L5_ET_CSN1S1
CFI	-0.00114134	L5_ET_CSN1S1
AC010857.1	-0.00114178	L5_ET_CSN1S1
LINC01044	-0.00114183	L5_ET_CSN1S1
C10orf53	-0.00114184	L5_ET_CSN1S1
AC012354.1	-0.00114234	L5_ET_CSN1S1
AC004540.2	-0.00114337	L5_ET_CSN1S1
AC079171.1	-0.00114363	L5_ET_CSN1S1
ODF1	-0.00114371	L5_ET_CSN1S1
SMOC2	-0.00114401	L5_ET_CSN1S1
RASSF1-AS1	-0.00114429	L5_ET_CSN1S1
AC120049.1	-0.0011444	L5_ET_CSN1S1
AC073611.1	-0.00114451	L5_ET_CSN1S1
AL731537.2	-0.00114527	L5_ET_CSN1S1
Z93241.1	-0.00114528	L5_ET_CSN1S1
EGLN3-AS1	-0.0011453	L5_ET_CSN1S1
SLC25A14	-0.00114534	L5_ET_CSN1S1
AP001160.1	-0.00114681	L5_ET_CSN1S1
FGF10-AS1	-0.00114693	L5_ET_CSN1S1
ERVK-28	-0.0011477	L5_ET_CSN1S1
AC010273.2	-0.00114828	L5_ET_CSN1S1
SPO11	-0.00114843	L5_ET_CSN1S1
SLC6A1-AS1	-0.00114902	L5_ET_CSN1S1
NCBP2-AS1	-0.00114911	L5_ET_CSN1S1
AC010551.3	-0.00114938	L5_ET_CSN1S1
SLC38A8	-0.00114971	L5_ET_CSN1S1
AP002802.1	-0.00114997	L5_ET_CSN1S1
AC002351.1	-0.00115001	L5_ET_CSN1S1
UMODL1	-0.00115093	L5_ET_CSN1S1
AF230666.1	-0.00115131	L5_ET_CSN1S1
SMIM22	-0.00115233	L5_ET_CSN1S1
PITPNA-AS1	-0.0011525	L5_ET_CSN1S1
LINC01039	-0.00115267	L5_ET_CSN1S1
HKDC1	-0.00115288	L5_ET_CSN1S1
LRRC42	-0.00115293	L5_ET_CSN1S1
UBQLN1	-0.00115406	L5_ET_CSN1S1
FCGR2A	-0.00115408	L5_ET_CSN1S1
AC092140.2	-0.00115463	L5_ET_CSN1S1
AC018554.3	-0.00115463	L5_ET_CSN1S1
IRF6	-0.00115475	L5_ET_CSN1S1
AC010501.1	-0.00115561	L5_ET_CSN1S1
CYP1A1	-0.00115574	L5_ET_CSN1S1
LINC01354	-0.00115651	L5_ET_CSN1S1
AC007128.2	-0.00115693	L5_ET_CSN1S1
WDR27	-0.00115748	L5_ET_CSN1S1
AC092800.1	-0.00115784	L5_ET_CSN1S1
LINC02442	-0.00115962	L5_ET_CSN1S1
WASF3-AS1	-0.00116038	L5_ET_CSN1S1
PAXX	-0.00116108	L5_ET_CSN1S1
AC012445.1	-0.00116154	L5_ET_CSN1S1
AC006058.2	-0.00116156	L5_ET_CSN1S1
Z95114.1	-0.00116266	L5_ET_CSN1S1
SPACA5	-0.00116402	L5_ET_CSN1S1
AL078587.1	-0.00116412	L5_ET_CSN1S1
RS1	-0.0011642	L5_ET_CSN1S1
AIM2	-0.00116454	L5_ET_CSN1S1
AL512357.1	-0.00116474	L5_ET_CSN1S1
LINC01644	-0.00116482	L5_ET_CSN1S1
AC138466.3	-0.00116547	L5_ET_CSN1S1
AC010319.5	-0.00116577	L5_ET_CSN1S1
PIP	-0.00116636	L5_ET_CSN1S1
MINDY1	-0.00116728	L5_ET_CSN1S1
RNF212B	-0.00116734	L5_ET_CSN1S1
AL627309.2	-0.00116744	L5_ET_CSN1S1
PRKCZ-AS1	-0.00116821	L5_ET_CSN1S1
MFSD2A	-0.00116942	L5_ET_CSN1S1
KCNRG	-0.00117044	L5_ET_CSN1S1
AC060814.3	-0.00117046	L5_ET_CSN1S1
SSX5	-0.00117155	L5_ET_CSN1S1
AC015912.1	-0.0011717	L5_ET_CSN1S1
GAS5-AS1	-0.00117279	L5_ET_CSN1S1
THBS1	-0.00117309	L5_ET_CSN1S1
SELENOV	-0.00117346	L5_ET_CSN1S1
FAM222B	-0.00117391	L5_ET_CSN1S1
AC023813.1	-0.0011748	L5_ET_CSN1S1
AC107294.1	-0.00117495	L5_ET_CSN1S1
LINC02214	-0.00117539	L5_ET_CSN1S1
AC011008.1	-0.00117578	L5_ET_CSN1S1
PCF11-AS1	-0.00117593	L5_ET_CSN1S1
BPIFA2	-0.00117597	L5_ET_CSN1S1
TEX101	-0.00117636	L5_ET_CSN1S1
CCDC121	-0.00117716	L5_ET_CSN1S1
AC005597.1	-0.00117756	L5_ET_CSN1S1
AL050343.2	-0.00117837	L5_ET_CSN1S1
AL354811.1	-0.00117847	L5_ET_CSN1S1
AC148477.4	-0.00117902	L5_ET_CSN1S1
AC024941.1	-0.00117998	L5_ET_CSN1S1
ELAC2	-0.00118004	L5_ET_CSN1S1
AL445074.1	-0.00118016	L5_ET_CSN1S1
KLK13	-0.00118071	L5_ET_CSN1S1
AL445248.1	-0.00118203	L5_ET_CSN1S1
IL10	-0.00118273	L5_ET_CSN1S1
ERICH4	-0.00118306	L5_ET_CSN1S1
CCER1	-0.00118387	L5_ET_CSN1S1
C18orf65	-0.00118405	L5_ET_CSN1S1
MIA	-0.0011843	L5_ET_CSN1S1
DIP2B	-0.00118463	L5_ET_CSN1S1
AC025430.1	-0.00118478	L5_ET_CSN1S1
AC007846.2	-0.00118524	L5_ET_CSN1S1
AC091849.2	-0.00118563	L5_ET_CSN1S1
ADARB2-AS1	-0.00118617	L5_ET_CSN1S1
KIAA1522	-0.00118622	L5_ET_CSN1S1
CLEC1A	-0.00118645	L5_ET_CSN1S1
DEFB124	-0.00118844	L5_ET_CSN1S1
TTLL13P	-0.00118995	L5_ET_CSN1S1
AP001790.1	-0.00119069	L5_ET_CSN1S1
OGFOD1	-0.00119085	L5_ET_CSN1S1
AC232271.1	-0.00119185	L5_ET_CSN1S1
PRSS40A	-0.00119194	L5_ET_CSN1S1
HACD1	-0.0011922	L5_ET_CSN1S1
AL163973.2	-0.00119226	L5_ET_CSN1S1
AC245427.1	-0.00119238	L5_ET_CSN1S1
AL163636.1	-0.00119271	L5_ET_CSN1S1
AC027307.1	-0.00119293	L5_ET_CSN1S1
PSTPIP1	-0.00119294	L5_ET_CSN1S1
AC105393.1	-0.00119299	L5_ET_CSN1S1
TRIM60	-0.00119321	L5_ET_CSN1S1
AC018638.7	-0.00119373	L5_ET_CSN1S1
TCAF2C	-0.00119505	L5_ET_CSN1S1
ESRP2	-0.00119584	L5_ET_CSN1S1
TRIM51	-0.00119585	L5_ET_CSN1S1
AC090735.1	-0.00119603	L5_ET_CSN1S1
AC002401.2	-0.00119615	L5_ET_CSN1S1
LINC02402	-0.00119659	L5_ET_CSN1S1
RNF151	-0.00119833	L5_ET_CSN1S1
AC103739.1	-0.00119955	L5_ET_CSN1S1
AOC1	-0.00120027	L5_ET_CSN1S1
AC090673.1	-0.00120057	L5_ET_CSN1S1
AC046143.2	-0.00120091	L5_ET_CSN1S1
OR6M1	-0.00120116	L5_ET_CSN1S1
DCST1	-0.00120141	L5_ET_CSN1S1
AC137735.1	-0.00120143	L5_ET_CSN1S1
AC022017.1	-0.00120152	L5_ET_CSN1S1
STBD1	-0.00120154	L5_ET_CSN1S1
LINC01304	-0.0012019	L5_ET_CSN1S1
TOMM70	-0.0012028	L5_ET_CSN1S1
OR14J1	-0.00120287	L5_ET_CSN1S1
AC005609.4	-0.00120295	L5_ET_CSN1S1
LINC02289	-0.0012043	L5_ET_CSN1S1
AC235565.2	-0.0012045	L5_ET_CSN1S1
AL049712.1	-0.00120537	L5_ET_CSN1S1
AC012313.6	-0.00120602	L5_ET_CSN1S1
TMIGD1	-0.00120609	L5_ET_CSN1S1
RGPD6	-0.00120693	L5_ET_CSN1S1
NUDT15	-0.00120736	L5_ET_CSN1S1
AC074050.4	-0.00120805	L5_ET_CSN1S1
AC106732.1	-0.00120811	L5_ET_CSN1S1
LIPF	-0.00120935	L5_ET_CSN1S1
AC100858.3	-0.0012097	L5_ET_CSN1S1
PLA2G2E	-0.00121021	L5_ET_CSN1S1
AC012309.2	-0.00121037	L5_ET_CSN1S1
LINC00477	-0.001211	L5_ET_CSN1S1
CLEC17A	-0.00121156	L5_ET_CSN1S1
AC008440.1	-0.00121174	L5_ET_CSN1S1
AC004471.2	-0.00121208	L5_ET_CSN1S1
ADH1C	-0.00121245	L5_ET_CSN1S1
FAM170A	-0.00121327	L5_ET_CSN1S1
CETP	-0.00121328	L5_ET_CSN1S1
AC027458.1	-0.00121388	L5_ET_CSN1S1
AL353747.4	-0.00121399	L5_ET_CSN1S1
AC017006.1	-0.00121425	L5_ET_CSN1S1
NAP1L5	-0.00121483	L5_ET_CSN1S1
AL137802.1	-0.00121628	L5_ET_CSN1S1
FAM110D	-0.00121752	L5_ET_CSN1S1
AL138995.1	-0.00121978	L5_ET_CSN1S1
AC004870.3	-0.00121994	L5_ET_CSN1S1
OLIG2	-0.0012203	L5_ET_CSN1S1
AC012555.1	-0.00122045	L5_ET_CSN1S1
GNAT3	-0.00122105	L5_ET_CSN1S1
TCEAL3-AS1	-0.00122236	L5_ET_CSN1S1
LINC01903	-0.0012229	L5_ET_CSN1S1
AL023881.1	-0.00122298	L5_ET_CSN1S1
AL954642.1	-0.00122304	L5_ET_CSN1S1
AL450332.1	-0.00122314	L5_ET_CSN1S1
AC010978.1	-0.00122436	L5_ET_CSN1S1
SPPL2C	-0.00122584	L5_ET_CSN1S1
ATP6V1FNB	-0.00122604	L5_ET_CSN1S1
GUF1	-0.00122616	L5_ET_CSN1S1
STX11	-0.00122695	L5_ET_CSN1S1
AC012508.2	-0.00122764	L5_ET_CSN1S1
IGHEP2	-0.00122767	L5_ET_CSN1S1
AL031663.2	-0.00122822	L5_ET_CSN1S1
LINC02142	-0.00122883	L5_ET_CSN1S1
AHCYL1	-0.0012289	L5_ET_CSN1S1
LINC00314	-0.0012297	L5_ET_CSN1S1
MAGEA8	-0.00122983	L5_ET_CSN1S1
SCO2	-0.00123031	L5_ET_CSN1S1
AC010722.1	-0.00123066	L5_ET_CSN1S1
OR1A2	-0.00123078	L5_ET_CSN1S1
CBSL	-0.00123086	L5_ET_CSN1S1
AC104423.1	-0.00123125	L5_ET_CSN1S1
AC107882.1	-0.00123181	L5_ET_CSN1S1
MEP1A	-0.00123252	L5_ET_CSN1S1
AC100786.2	-0.00123255	L5_ET_CSN1S1
AC005618.1	-0.00123259	L5_ET_CSN1S1
AC004771.2	-0.0012335	L5_ET_CSN1S1
LINC00615	-0.00123365	L5_ET_CSN1S1
HS6ST2-AS1	-0.00123489	L5_ET_CSN1S1
MEIS1-AS2	-0.00123492	L5_ET_CSN1S1
AL157932.1	-0.00123711	L5_ET_CSN1S1
AL050327.1	-0.00123712	L5_ET_CSN1S1
SULT1A4	-0.00123758	L5_ET_CSN1S1
SYNGR4	-0.00123826	L5_ET_CSN1S1
AC073575.2	-0.00123849	L5_ET_CSN1S1
GHSR	-0.00123873	L5_ET_CSN1S1
ZNF705E	-0.00123893	L5_ET_CSN1S1
DYTN	-0.00123899	L5_ET_CSN1S1
PIF1	-0.00123993	L5_ET_CSN1S1
C12orf56	-0.00123996	L5_ET_CSN1S1
AC129102.1	-0.00124045	L5_ET_CSN1S1
DEFB125	-0.0012409	L5_ET_CSN1S1
AC092436.4	-0.00124153	L5_ET_CSN1S1
ZNF311	-0.00124191	L5_ET_CSN1S1
TP53TG3D	-0.00124342	L5_ET_CSN1S1
LINC00982	-0.00124392	L5_ET_CSN1S1
AC107958.3	-0.00124403	L5_ET_CSN1S1
AC015771.1	-0.00124483	L5_ET_CSN1S1
CYP4A22	-0.00124485	L5_ET_CSN1S1
AL591895.1	-0.00124516	L5_ET_CSN1S1
AC009113.2	-0.00124547	L5_ET_CSN1S1
COMMD1	-0.00124568	L5_ET_CSN1S1
LINC01370	-0.00124617	L5_ET_CSN1S1
DDIT4L	-0.0012469	L5_ET_CSN1S1
SLC7A13	-0.00124801	L5_ET_CSN1S1
AC108673.2	-0.0012485	L5_ET_CSN1S1
LINC00628	-0.00124991	L5_ET_CSN1S1
TRIM63	-0.00124995	L5_ET_CSN1S1
LINC01663	-0.00125133	L5_ET_CSN1S1
GOLGA8M	-0.00125157	L5_ET_CSN1S1
AL772363.1	-0.00125172	L5_ET_CSN1S1
LINC01238	-0.00125223	L5_ET_CSN1S1
LINC00638	-0.00125437	L5_ET_CSN1S1
PITPNM2-AS1	-0.00125458	L5_ET_CSN1S1
AC091685.1	-0.0012547	L5_ET_CSN1S1
LNX1-AS1	-0.00125488	L5_ET_CSN1S1
CD300LB	-0.00125503	L5_ET_CSN1S1
AC136469.1	-0.00125523	L5_ET_CSN1S1
AC020934.1	-0.00125624	L5_ET_CSN1S1
AC010096.1	-0.00125638	L5_ET_CSN1S1
NSUN7	-0.00125724	L5_ET_CSN1S1
AC120114.5	-0.00125741	L5_ET_CSN1S1
AC099791.3	-0.00125884	L5_ET_CSN1S1
GPR171	-0.00125915	L5_ET_CSN1S1
PLD4	-0.0012605	L5_ET_CSN1S1
ALDH1L1-AS2	-0.00126221	L5_ET_CSN1S1
LINC01724	-0.00126235	L5_ET_CSN1S1
IRF8	-0.00126256	L5_ET_CSN1S1
RGS1	-0.001263	L5_ET_CSN1S1
ACOXL-AS1	-0.00126302	L5_ET_CSN1S1
PVALB	-0.00126304	L5_ET_CSN1S1
AC007557.3	-0.00126343	L5_ET_CSN1S1
AL136373.1	-0.00126385	L5_ET_CSN1S1
AC008277.1	-0.00126461	L5_ET_CSN1S1
OR6F1	-0.00126479	L5_ET_CSN1S1
AC004687.1	-0.00126614	L5_ET_CSN1S1
AL357033.2	-0.00126703	L5_ET_CSN1S1
PBK	-0.00126797	L5_ET_CSN1S1
AC116158.2	-0.00126798	L5_ET_CSN1S1
LINC01160	-0.0012687	L5_ET_CSN1S1
LINC01222	-0.00126963	L5_ET_CSN1S1
AL035425.2	-0.00127106	L5_ET_CSN1S1
AC069234.5	-0.00127134	L5_ET_CSN1S1
LINC02061	-0.00127137	L5_ET_CSN1S1
AL391863.1	-0.00127164	L5_ET_CSN1S1
AC117382.2	-0.00127206	L5_ET_CSN1S1
GAL3ST4	-0.00127207	L5_ET_CSN1S1
AL451069.1	-0.00127336	L5_ET_CSN1S1
AC129510.1	-0.00127388	L5_ET_CSN1S1
ADGRE3	-0.00127447	L5_ET_CSN1S1
AC083967.1	-0.00127466	L5_ET_CSN1S1
FILNC1	-0.00127508	L5_ET_CSN1S1
AC068831.6	-0.00127524	L5_ET_CSN1S1
AL645608.8	-0.00127536	L5_ET_CSN1S1
CXCL6	-0.00127574	L5_ET_CSN1S1
Z94721.1	-0.00127581	L5_ET_CSN1S1
SRARP	-0.00127682	L5_ET_CSN1S1
AC099567.1	-0.00127702	L5_ET_CSN1S1
AC078922.1	-0.00127928	L5_ET_CSN1S1
LINC01312	-0.00127947	L5_ET_CSN1S1
CAV1	-0.00127994	L5_ET_CSN1S1
MON1B	-0.00128047	L5_ET_CSN1S1
LINC02452	-0.00128077	L5_ET_CSN1S1
AC005339.1	-0.00128092	L5_ET_CSN1S1
STEAP3-AS1	-0.00128114	L5_ET_CSN1S1
AL365181.3	-0.00128154	L5_ET_CSN1S1
BNC1	-0.00128185	L5_ET_CSN1S1
AC027601.3	-0.00128203	L5_ET_CSN1S1
FZD8	-0.00128229	L5_ET_CSN1S1
AC004936.1	-0.00128293	L5_ET_CSN1S1
AC131532.1	-0.00128324	L5_ET_CSN1S1
AC073657.1	-0.00128405	L5_ET_CSN1S1
PLGLB2	-0.0012843	L5_ET_CSN1S1
AL121890.4	-0.00128441	L5_ET_CSN1S1
AC006111.3	-0.00128542	L5_ET_CSN1S1
AC008154.2	-0.0012855	L5_ET_CSN1S1
CAPN10	-0.00128573	L5_ET_CSN1S1
LINC00620	-0.00128614	L5_ET_CSN1S1
ZNF574	-0.00128651	L5_ET_CSN1S1
FAM207A	-0.00128703	L5_ET_CSN1S1
A3GALT2	-0.00128768	L5_ET_CSN1S1
ARHGAP40	-0.00128847	L5_ET_CSN1S1
SLITRK6	-0.00128897	L5_ET_CSN1S1
LINC01793	-0.00128951	L5_ET_CSN1S1
AC091614.1	-0.00128964	L5_ET_CSN1S1
HAPLN3	-0.00129041	L5_ET_CSN1S1
KISS1R	-0.0012905	L5_ET_CSN1S1
AC090617.3	-0.0012906	L5_ET_CSN1S1
SSU72	-0.00129099	L5_ET_CSN1S1
LINC02029	-0.00129172	L5_ET_CSN1S1
LINC02071	-0.00129314	L5_ET_CSN1S1
AL359979.1	-0.00129337	L5_ET_CSN1S1
AL109797.1	-0.00129345	L5_ET_CSN1S1
STMND1	-0.00129415	L5_ET_CSN1S1
MAPK12	-0.00129416	L5_ET_CSN1S1
C1QTNF9-AS1	-0.00129529	L5_ET_CSN1S1
KRT33B	-0.00129609	L5_ET_CSN1S1
AC093627.4	-0.0012962	L5_ET_CSN1S1
AL008638.5	-0.00129643	L5_ET_CSN1S1
ATP5MG	-0.00129971	L5_ET_CSN1S1
DNAJC16	-0.00130021	L5_ET_CSN1S1
AC108861.1	-0.00130054	L5_ET_CSN1S1
LINC01611	-0.00130112	L5_ET_CSN1S1
AD001527.1	-0.00130177	L5_ET_CSN1S1
GLYATL3	-0.00130237	L5_ET_CSN1S1
AC022596.2	-0.00130341	L5_ET_CSN1S1
AC084756.1	-0.00130352	L5_ET_CSN1S1
NADK2-AS1	-0.00130382	L5_ET_CSN1S1
AC005329.2	-0.00130437	L5_ET_CSN1S1
AP003392.5	-0.00130442	L5_ET_CSN1S1
AL451085.1	-0.00130443	L5_ET_CSN1S1
ZNF816-ZNF321P	-0.00130445	L5_ET_CSN1S1
EPB42	-0.00130455	L5_ET_CSN1S1
AP000350.4	-0.00130516	L5_ET_CSN1S1
CXCL3	-0.00130519	L5_ET_CSN1S1
AC090971.1	-0.00130554	L5_ET_CSN1S1
PAF1	-0.00130709	L5_ET_CSN1S1
AC009597.1	-0.00130727	L5_ET_CSN1S1
AP000770.1	-0.00130792	L5_ET_CSN1S1
LINC01118	-0.00130887	L5_ET_CSN1S1
AL136368.1	-0.00130897	L5_ET_CSN1S1
AC004540.1	-0.00131017	L5_ET_CSN1S1
LINC01808	-0.00131055	L5_ET_CSN1S1
AC012100.2	-0.00131189	L5_ET_CSN1S1
PIGP	-0.00131198	L5_ET_CSN1S1
SPATA31D3	-0.00131346	L5_ET_CSN1S1
AC113607.1	-0.00131485	L5_ET_CSN1S1
LINC02118	-0.00131535	L5_ET_CSN1S1
UBXN7-AS1	-0.00131614	L5_ET_CSN1S1
AGRP	-0.00131616	L5_ET_CSN1S1
NACA2	-0.00131721	L5_ET_CSN1S1
AC084855.2	-0.0013175	L5_ET_CSN1S1
IGFN1	-0.00131771	L5_ET_CSN1S1
SOD2-OT1	-0.00131841	L5_ET_CSN1S1
AC069431.1	-0.00132079	L5_ET_CSN1S1
FAM170B-AS1	-0.00132105	L5_ET_CSN1S1
AL133325.3	-0.00132114	L5_ET_CSN1S1
AC018529.2	-0.00132169	L5_ET_CSN1S1
IFNK	-0.00132256	L5_ET_CSN1S1
ZDHHC17	-0.00132306	L5_ET_CSN1S1
ENO3	-0.00132376	L5_ET_CSN1S1
CACTIN	-0.00132402	L5_ET_CSN1S1
AL359853.2	-0.00132429	L5_ET_CSN1S1
KLHL6-AS1	-0.00132478	L5_ET_CSN1S1
AC104088.1	-0.00132481	L5_ET_CSN1S1
MGAT5B	-0.00132669	L5_ET_CSN1S1
BISPR	-0.00132687	L5_ET_CSN1S1
CTLA4	-0.00132816	L5_ET_CSN1S1
AC093732.1	-0.00132862	L5_ET_CSN1S1
KRTAP5-10	-0.00132883	L5_ET_CSN1S1
AL049829.2	-0.00132924	L5_ET_CSN1S1
AC074237.1	-0.00132942	L5_ET_CSN1S1
AC118755.1	-0.00132951	L5_ET_CSN1S1
GALP	-0.00132952	L5_ET_CSN1S1
BFSP2-AS1	-0.00132955	L5_ET_CSN1S1
CHRM2	-0.00133007	L5_ET_CSN1S1
L34079.1	-0.00133057	L5_ET_CSN1S1
OR4D5	-0.00133088	L5_ET_CSN1S1
LINC00392	-0.00133207	L5_ET_CSN1S1
PPIB	-0.00133214	L5_ET_CSN1S1
TFAP2A	-0.00133236	L5_ET_CSN1S1
FAM107B	-0.00133331	L5_ET_CSN1S1
AL031775.2	-0.00133467	L5_ET_CSN1S1
CHKB-CPT1B	-0.00133616	L5_ET_CSN1S1
AL645634.2	-0.00133633	L5_ET_CSN1S1
LMX1B	-0.00133727	L5_ET_CSN1S1
AC016738.2	-0.00133799	L5_ET_CSN1S1
AP003096.1	-0.00133939	L5_ET_CSN1S1
PRICKLE2-AS3	-0.00133995	L5_ET_CSN1S1
CHRNG	-0.00134008	L5_ET_CSN1S1
AC135178.3	-0.00134107	L5_ET_CSN1S1
ALDH3A1	-0.00134195	L5_ET_CSN1S1
KRT3	-0.0013422	L5_ET_CSN1S1
AP002748.4	-0.00134264	L5_ET_CSN1S1
AC021546.1	-0.00134294	L5_ET_CSN1S1
AP001056.1	-0.00134387	L5_ET_CSN1S1
BAMBI	-0.00134404	L5_ET_CSN1S1
LINC02168	-0.00134437	L5_ET_CSN1S1
FCN1	-0.00134437	L5_ET_CSN1S1
AC243772.2	-0.00134461	L5_ET_CSN1S1
AHRR	-0.00134495	L5_ET_CSN1S1
CNNM2	-0.00134509	L5_ET_CSN1S1
AC005616.1	-0.00134597	L5_ET_CSN1S1
LINC01997	-0.00134618	L5_ET_CSN1S1
AC018521.3	-0.00134654	L5_ET_CSN1S1
TAS2R46	-0.00134835	L5_ET_CSN1S1
LINC00384	-0.00134904	L5_ET_CSN1S1
OR52B2	-0.00135009	L5_ET_CSN1S1
ALDH1L1-AS1	-0.00135021	L5_ET_CSN1S1
AC087672.2	-0.0013507	L5_ET_CSN1S1
AC105460.2	-0.00135131	L5_ET_CSN1S1
RNF41	-0.00135139	L5_ET_CSN1S1
AC007179.1	-0.00135181	L5_ET_CSN1S1
POTEF	-0.00135208	L5_ET_CSN1S1
AP005131.1	-0.00135209	L5_ET_CSN1S1
GDE1	-0.00135374	L5_ET_CSN1S1
AC010300.1	-0.00135447	L5_ET_CSN1S1
PMAIP1	-0.00135452	L5_ET_CSN1S1
C3orf84	-0.00135471	L5_ET_CSN1S1
ROBO4	-0.00135483	L5_ET_CSN1S1
KIAA1210	-0.00135494	L5_ET_CSN1S1
AC138028.4	-0.00135599	L5_ET_CSN1S1
AF064858.2	-0.00135821	L5_ET_CSN1S1
SLC26A1	-0.00135831	L5_ET_CSN1S1
OR56B4	-0.00135851	L5_ET_CSN1S1
LINC01035	-0.00136	L5_ET_CSN1S1
MMP2	-0.00136045	L5_ET_CSN1S1
AC060766.6	-0.00136207	L5_ET_CSN1S1
AP001189.3	-0.00136207	L5_ET_CSN1S1
NUDT1	-0.00136334	L5_ET_CSN1S1
CAPN9	-0.00136377	L5_ET_CSN1S1
TBX18-AS1	-0.00136382	L5_ET_CSN1S1
AC025165.3	-0.00136386	L5_ET_CSN1S1
AC127537.1	-0.00136424	L5_ET_CSN1S1
TGFB2-AS1	-0.00136428	L5_ET_CSN1S1
AC005871.2	-0.00136438	L5_ET_CSN1S1
ADAMTS19-AS1	-0.00136569	L5_ET_CSN1S1
CKM	-0.00136583	L5_ET_CSN1S1
AL356421.2	-0.00136607	L5_ET_CSN1S1
GLB1L2	-0.00136796	L5_ET_CSN1S1
EPHX3	-0.00136974	L5_ET_CSN1S1
AC067930.4	-0.00137081	L5_ET_CSN1S1
AC129492.3	-0.00137083	L5_ET_CSN1S1
SEPT7	-0.00137239	L5_ET_CSN1S1
IGFALS	-0.00137252	L5_ET_CSN1S1
AC129926.1	-0.00137374	L5_ET_CSN1S1
AC073575.1	-0.00137381	L5_ET_CSN1S1
NAIP	-0.00137457	L5_ET_CSN1S1
BX005132.1	-0.00137473	L5_ET_CSN1S1
AL358472.4	-0.00137499	L5_ET_CSN1S1
LINC02316	-0.00137534	L5_ET_CSN1S1
MRPS17	-0.00137554	L5_ET_CSN1S1
PPP1R3A	-0.0013757	L5_ET_CSN1S1
TRBV26OR9-2	-0.00137597	L5_ET_CSN1S1
MYO7B	-0.00137613	L5_ET_CSN1S1
TBXA2R	-0.00137637	L5_ET_CSN1S1
ZSWIM3	-0.00137648	L5_ET_CSN1S1
IL20RA	-0.0013774	L5_ET_CSN1S1
AL663023.1	-0.00137757	L5_ET_CSN1S1
CCNA2	-0.00137774	L5_ET_CSN1S1
AC007993.2	-0.00137839	L5_ET_CSN1S1
LINC01034	-0.0013786	L5_ET_CSN1S1
CEACAM16	-0.00137927	L5_ET_CSN1S1
LINC01201	-0.00138051	L5_ET_CSN1S1
AC007879.3	-0.00138148	L5_ET_CSN1S1
TNFRSF10D	-0.00138282	L5_ET_CSN1S1
AC108860.2	-0.00138367	L5_ET_CSN1S1
LILRB4	-0.00138501	L5_ET_CSN1S1
OR7D2	-0.00138577	L5_ET_CSN1S1
PSMB5	-0.00138747	L5_ET_CSN1S1
AC002480.3	-0.00138843	L5_ET_CSN1S1
ASB14	-0.00138913	L5_ET_CSN1S1
PGLYRP4	-0.00138914	L5_ET_CSN1S1
ACP7	-0.00138985	L5_ET_CSN1S1
AC138089.1	-0.00138993	L5_ET_CSN1S1
AC044802.1	-0.00139063	L5_ET_CSN1S1
AURKB	-0.00139069	L5_ET_CSN1S1
TJAP1	-0.00139129	L5_ET_CSN1S1
AL161937.1	-0.00139209	L5_ET_CSN1S1
FOXL2	-0.00139301	L5_ET_CSN1S1
TRIML1	-0.00139304	L5_ET_CSN1S1
CASK-AS1	-0.00139396	L5_ET_CSN1S1
MT4	-0.00139453	L5_ET_CSN1S1
AC100868.1	-0.00139459	L5_ET_CSN1S1
HHATL	-0.0013947	L5_ET_CSN1S1
C21orf62-AS1	-0.00139527	L5_ET_CSN1S1
SPAM1	-0.00139678	L5_ET_CSN1S1
PLA2G2D	-0.00139805	L5_ET_CSN1S1
AP000233.2	-0.00139835	L5_ET_CSN1S1
AL121809.1	-0.0013984	L5_ET_CSN1S1
TPP1	-0.00139909	L5_ET_CSN1S1
SNAPC2	-0.00139995	L5_ET_CSN1S1
AC067930.2	-0.00140013	L5_ET_CSN1S1
AC006116.9	-0.00140105	L5_ET_CSN1S1
CSTL1	-0.00140105	L5_ET_CSN1S1
LINC01894	-0.00140136	L5_ET_CSN1S1
SLC2A7	-0.00140169	L5_ET_CSN1S1
AC103719.1	-0.00140184	L5_ET_CSN1S1
CACNA2D2	-0.00140203	L5_ET_CSN1S1
APOA1-AS	-0.00140279	L5_ET_CSN1S1
PHF2	-0.00140299	L5_ET_CSN1S1
C1orf210	-0.00140353	L5_ET_CSN1S1
AFMID	-0.00140406	L5_ET_CSN1S1
LINC01433	-0.00140421	L5_ET_CSN1S1
AC128687.2	-0.00140448	L5_ET_CSN1S1
ENDOU	-0.00140482	L5_ET_CSN1S1
OR2L2	-0.00140488	L5_ET_CSN1S1
SRGAP3-AS2	-0.00140498	L5_ET_CSN1S1
AC007938.1	-0.00140519	L5_ET_CSN1S1
LINC02511	-0.00140533	L5_ET_CSN1S1
AC007384.1	-0.00140592	L5_ET_CSN1S1
AL356134.1	-0.00140659	L5_ET_CSN1S1
AC068768.2	-0.00140754	L5_ET_CSN1S1
AC245140.2	-0.00140763	L5_ET_CSN1S1
HSD3B7	-0.00140797	L5_ET_CSN1S1
AC025810.1	-0.00140804	L5_ET_CSN1S1
AC103879.1	-0.00140857	L5_ET_CSN1S1
SNRK	-0.00140933	L5_ET_CSN1S1
TRIP11	-0.00141001	L5_ET_CSN1S1
ATP6V0C	-0.0014103	L5_ET_CSN1S1
MBOAT7	-0.00141197	L5_ET_CSN1S1
LINC02539	-0.00141204	L5_ET_CSN1S1
AC092490.1	-0.00141204	L5_ET_CSN1S1
AL035446.1	-0.0014123	L5_ET_CSN1S1
SAPCD1	-0.00141232	L5_ET_CSN1S1
LST1	-0.00141243	L5_ET_CSN1S1
MSLNL	-0.00141271	L5_ET_CSN1S1
TRIP6	-0.00141288	L5_ET_CSN1S1
AC134980.2	-0.00141385	L5_ET_CSN1S1
AC095059.1	-0.00141402	L5_ET_CSN1S1
LINC01623	-0.00141454	L5_ET_CSN1S1
ACAD9	-0.00141459	L5_ET_CSN1S1
AL122058.1	-0.00141477	L5_ET_CSN1S1
TEX37	-0.00141517	L5_ET_CSN1S1
PGM5P3-AS1	-0.00141546	L5_ET_CSN1S1
AP001476.1	-0.00141581	L5_ET_CSN1S1
AC011478.1	-0.00141587	L5_ET_CSN1S1
AL133215.2	-0.00141594	L5_ET_CSN1S1
LILRB2	-0.0014174	L5_ET_CSN1S1
SMIM23	-0.00141809	L5_ET_CSN1S1
RMI2	-0.00141832	L5_ET_CSN1S1
AL031773.1	-0.00141878	L5_ET_CSN1S1
AL033527.2	-0.00141878	L5_ET_CSN1S1
AP001360.2	-0.00141938	L5_ET_CSN1S1
ZDHHC19	-0.00142008	L5_ET_CSN1S1
AL583824.1	-0.00142104	L5_ET_CSN1S1
AL137077.2	-0.00142235	L5_ET_CSN1S1
AC144450.1	-0.00142263	L5_ET_CSN1S1
KCNMB3	-0.00142343	L5_ET_CSN1S1
ENPP1	-0.00142405	L5_ET_CSN1S1
AC022035.1	-0.0014241	L5_ET_CSN1S1
AC005884.2	-0.00142412	L5_ET_CSN1S1
PTPRD-AS1	-0.00142443	L5_ET_CSN1S1
IGLL5	-0.00142467	L5_ET_CSN1S1
LINC01249	-0.00142497	L5_ET_CSN1S1
DUSP13	-0.00142539	L5_ET_CSN1S1
AP000569.1	-0.00142543	L5_ET_CSN1S1
SPAG8	-0.00142572	L5_ET_CSN1S1
CASC9	-0.00142715	L5_ET_CSN1S1
AL161782.1	-0.0014277	L5_ET_CSN1S1
AC129510.2	-0.00142992	L5_ET_CSN1S1
REP15	-0.00142992	L5_ET_CSN1S1
TUBB3	-0.00143052	L5_ET_CSN1S1
AC012513.1	-0.00143072	L5_ET_CSN1S1
CIITA	-0.00143102	L5_ET_CSN1S1
AL355310.3	-0.00143114	L5_ET_CSN1S1
MYBPH	-0.00143179	L5_ET_CSN1S1
ZNF556	-0.00143223	L5_ET_CSN1S1
AL450326.1	-0.00143455	L5_ET_CSN1S1
ARL5C	-0.00143479	L5_ET_CSN1S1
TAB2-AS1	-0.00143488	L5_ET_CSN1S1
LINC01993	-0.00143495	L5_ET_CSN1S1
IL1R2	-0.00143564	L5_ET_CSN1S1
AC024579.1	-0.00143648	L5_ET_CSN1S1
1	-0.00143669	L5_ET_CSN1S1
AC018521.7	-0.00143697	L5_ET_CSN1S1
AC011484.1	-0.00143698	L5_ET_CSN1S1
CHIA	-0.00143701	L5_ET_CSN1S1
CAPG	-0.00143771	L5_ET_CSN1S1
LINC02385	-0.00143772	L5_ET_CSN1S1
AC097505.1	-0.00143992	L5_ET_CSN1S1
LINC02408	-0.00143993	L5_ET_CSN1S1
ZBP1	-0.00144043	L5_ET_CSN1S1
AC008764.5	-0.00144091	L5_ET_CSN1S1
PLCB2-AS1	-0.00144243	L5_ET_CSN1S1
AC103831.1	-0.0014428	L5_ET_CSN1S1
AP001554.1	-0.00144287	L5_ET_CSN1S1
AL137071.1	-0.00144435	L5_ET_CSN1S1
NKAPD1	-0.00144468	L5_ET_CSN1S1
DMTF1	-0.00144469	L5_ET_CSN1S1
AC093901.1	-0.00144556	L5_ET_CSN1S1
AC025580.1	-0.00144557	L5_ET_CSN1S1
NUAK2	-0.00144572	L5_ET_CSN1S1
KCNQ1-AS1	-0.00144657	L5_ET_CSN1S1
AL024497.2	-0.00144801	L5_ET_CSN1S1
AC008567.2	-0.00144842	L5_ET_CSN1S1
AP003032.1	-0.00144862	L5_ET_CSN1S1
AC016722.2	-0.00144875	L5_ET_CSN1S1
AC023813.4	-0.00144879	L5_ET_CSN1S1
ANO1	-0.00144945	L5_ET_CSN1S1
HLA-DRA	-0.00145025	L5_ET_CSN1S1
AP002768.1	-0.00145095	L5_ET_CSN1S1
THEG	-0.00145117	L5_ET_CSN1S1
AL583856.2	-0.00145307	L5_ET_CSN1S1
LINC01387	-0.00145337	L5_ET_CSN1S1
AC008992.1	-0.00145338	L5_ET_CSN1S1
DHDH	-0.0014536	L5_ET_CSN1S1
LINC01643	-0.0014536	L5_ET_CSN1S1
AC092811.2	-0.00145585	L5_ET_CSN1S1
CAMTA1-DT	-0.00145662	L5_ET_CSN1S1
BX088651.4	-0.00145857	L5_ET_CSN1S1
RUNX2-AS1	-0.00145877	L5_ET_CSN1S1
AL353658.2	-0.00146113	L5_ET_CSN1S1
GRP	-0.00146161	L5_ET_CSN1S1
TEKT2	-0.00146198	L5_ET_CSN1S1
AL353742.1	-0.00146256	L5_ET_CSN1S1
AC022167.4	-0.00146306	L5_ET_CSN1S1
AC008592.4	-0.00146318	L5_ET_CSN1S1
ZNF275	-0.00146362	L5_ET_CSN1S1
LINC02324	-0.00146384	L5_ET_CSN1S1
RBMXL2	-0.00146391	L5_ET_CSN1S1
STARD6	-0.00146615	L5_ET_CSN1S1
LINC01288	-0.00146617	L5_ET_CSN1S1
EGFLAM-AS2	-0.00146629	L5_ET_CSN1S1
OR2A5	-0.0014664	L5_ET_CSN1S1
TBL1Y	-0.00146799	L5_ET_CSN1S1
AC022039.1	-0.00146883	L5_ET_CSN1S1
AC002401.4	-0.00146971	L5_ET_CSN1S1
AL121845.1	-0.00147051	L5_ET_CSN1S1
AC105942.1	-0.00147159	L5_ET_CSN1S1
AL022341.2	-0.00147187	L5_ET_CSN1S1
AL592463.1	-0.00147228	L5_ET_CSN1S1
LGALS8-AS1	-0.00147248	L5_ET_CSN1S1
RNASEH2B-AS1	-0.00147266	L5_ET_CSN1S1
AF001550.1	-0.00147341	L5_ET_CSN1S1
RP1	-0.0014739	L5_ET_CSN1S1
RGS13	-0.00147492	L5_ET_CSN1S1
ACSL5	-0.00147566	L5_ET_CSN1S1
OTC	-0.00147584	L5_ET_CSN1S1
AC018690.1	-0.00147612	L5_ET_CSN1S1
AC099687.1	-0.0014766	L5_ET_CSN1S1
ACTG2	-0.00147672	L5_ET_CSN1S1
GSTO2	-0.00147793	L5_ET_CSN1S1
ZNF330	-0.00147978	L5_ET_CSN1S1
AC068658.1	-0.00147992	L5_ET_CSN1S1
LINC01510	-0.00147996	L5_ET_CSN1S1
AC114912.1	-0.00148004	L5_ET_CSN1S1
MATN3	-0.00148026	L5_ET_CSN1S1
DNAJB13	-0.00148098	L5_ET_CSN1S1
AC004846.1	-0.00148144	L5_ET_CSN1S1
FOXD3-AS1	-0.0014816	L5_ET_CSN1S1
TGFBI	-0.00148185	L5_ET_CSN1S1
AL021707.2	-0.00148241	L5_ET_CSN1S1
AC027644.3	-0.00148257	L5_ET_CSN1S1
TAS2R14	-0.00148369	L5_ET_CSN1S1
SOX21-AS1	-0.00148404	L5_ET_CSN1S1
AC022165.1	-0.00148434	L5_ET_CSN1S1
AL157904.1	-0.00148527	L5_ET_CSN1S1
LINC02186	-0.00148536	L5_ET_CSN1S1
Z82186.1	-0.00148682	L5_ET_CSN1S1
TIGD3	-0.00148698	L5_ET_CSN1S1
PDE6H	-0.00148745	L5_ET_CSN1S1
3	-0.00148769	L5_ET_CSN1S1
PLCH1-AS2	-0.00148807	L5_ET_CSN1S1
ACADS	-0.00148851	L5_ET_CSN1S1
FAM9B	-0.00148914	L5_ET_CSN1S1
AC073359.2	-0.00148974	L5_ET_CSN1S1
ATP1A4	-0.00149024	L5_ET_CSN1S1
ADORA2A	-0.00149039	L5_ET_CSN1S1
AL355312.2	-0.00149043	L5_ET_CSN1S1
AC007126.1	-0.00149107	L5_ET_CSN1S1
FOXD4	-0.00149193	L5_ET_CSN1S1
CRNN	-0.00149246	L5_ET_CSN1S1
GJB1	-0.0014927	L5_ET_CSN1S1
MFNG	-0.00149273	L5_ET_CSN1S1
AL356130.1	-0.00149387	L5_ET_CSN1S1
ORC4	-0.00149465	L5_ET_CSN1S1
CA14	-0.00149611	L5_ET_CSN1S1
IDO1	-0.00149651	L5_ET_CSN1S1
DNAI2	-0.00149678	L5_ET_CSN1S1
CXCR3	-0.00149712	L5_ET_CSN1S1
MIR548A1HG	-0.00149763	L5_ET_CSN1S1
MAGEA11	-0.00149816	L5_ET_CSN1S1
GFRA3	-0.00149873	L5_ET_CSN1S1
AL391834.1	-0.00149892	L5_ET_CSN1S1
AC063943.1	-0.00150077	L5_ET_CSN1S1
STOML3	-0.00150162	L5_ET_CSN1S1
SPSB1	-0.00150249	L5_ET_CSN1S1
AC005833.3	-0.00150256	L5_ET_CSN1S1
AC062039.1	-0.00150285	L5_ET_CSN1S1
WDR72	-0.00150333	L5_ET_CSN1S1
AL138831.1	-0.00150356	L5_ET_CSN1S1
AC022784.2	-0.00150508	L5_ET_CSN1S1
RPUSD1	-0.00150594	L5_ET_CSN1S1
BDKRB2	-0.00150621	L5_ET_CSN1S1
AF038458.3	-0.0015072	L5_ET_CSN1S1
AC082651.4	-0.00150759	L5_ET_CSN1S1
FOXI3	-0.00150936	L5_ET_CSN1S1
AL645937.4	-0.00151075	L5_ET_CSN1S1
SIRPB1	-0.0015108	L5_ET_CSN1S1
CDKN2B	-0.00151104	L5_ET_CSN1S1
AC007040.1	-0.0015117	L5_ET_CSN1S1
CNNM3-DT	-0.00151179	L5_ET_CSN1S1
AL358176.1	-0.00151211	L5_ET_CSN1S1
AL354719.2	-0.00151332	L5_ET_CSN1S1
IGLVIVOR22-1	-0.00151812	L5_ET_CSN1S1
ZBTB20-AS5	-0.00151836	L5_ET_CSN1S1
AL096828.3	-0.00151912	L5_ET_CSN1S1
AC131157.1	-0.00151978	L5_ET_CSN1S1
RNF168	-0.00151987	L5_ET_CSN1S1
AP002748.1	-0.00152034	L5_ET_CSN1S1
AC060234.1	-0.00152068	L5_ET_CSN1S1
LRP5L	-0.00152109	L5_ET_CSN1S1
LINC02151	-0.00152142	L5_ET_CSN1S1
B3GNT9	-0.00152203	L5_ET_CSN1S1
TXNDC12-AS1	-0.00152239	L5_ET_CSN1S1
ZAN	-0.00152297	L5_ET_CSN1S1
NOS2	-0.00152347	L5_ET_CSN1S1
AC087392.2	-0.00152421	L5_ET_CSN1S1
AC018616.1	-0.00152676	L5_ET_CSN1S1
AC009567.1	-0.00152721	L5_ET_CSN1S1
SLC22A16	-0.0015273	L5_ET_CSN1S1
AL357833.2	-0.00152802	L5_ET_CSN1S1
AC025178.1	-0.00152919	L5_ET_CSN1S1
MYCN	-0.00152942	L5_ET_CSN1S1
MT1M	-0.00152953	L5_ET_CSN1S1
ZMYND15	-0.00153005	L5_ET_CSN1S1
AL158828.1	-0.00153031	L5_ET_CSN1S1
LINC01595	-0.00153208	L5_ET_CSN1S1
AC005332.7	-0.00153214	L5_ET_CSN1S1
DENND2D	-0.00153224	L5_ET_CSN1S1
AC068946.2	-0.00153246	L5_ET_CSN1S1
AC011442.1	-0.00153437	L5_ET_CSN1S1
AC022217.2	-0.00153444	L5_ET_CSN1S1
WDR6	-0.00153567	L5_ET_CSN1S1
AC009975.1	-0.0015358	L5_ET_CSN1S1
AC087269.1	-0.00153603	L5_ET_CSN1S1
FABP6	-0.0015366	L5_ET_CSN1S1
LINC01873	-0.00153665	L5_ET_CSN1S1
C1orf232	-0.0015367	L5_ET_CSN1S1
AP001922.1	-0.00153712	L5_ET_CSN1S1
RASAL3	-0.00153847	L5_ET_CSN1S1
LINC00868	-0.00153852	L5_ET_CSN1S1
MLNR	-0.0015391	L5_ET_CSN1S1
AL031281.2	-0.00153933	L5_ET_CSN1S1
AC090587.1	-0.00154016	L5_ET_CSN1S1
GCGR	-0.00154028	L5_ET_CSN1S1
GSEC	-0.00154065	L5_ET_CSN1S1
ADAM10	-0.00154101	L5_ET_CSN1S1
LINC01690	-0.00154212	L5_ET_CSN1S1
LRRN4	-0.00154354	L5_ET_CSN1S1
AC007595.1	-0.00154372	L5_ET_CSN1S1
AC068985.1	-0.00154424	L5_ET_CSN1S1
NHLRC2	-0.00154425	L5_ET_CSN1S1
PLEKHG7	-0.00154426	L5_ET_CSN1S1
DGCR6L	-0.00154463	L5_ET_CSN1S1
AL590560.2	-0.001545	L5_ET_CSN1S1
LINC01340	-0.0015455	L5_ET_CSN1S1
ZCWPW2	-0.00154633	L5_ET_CSN1S1
SF3A2	-0.00154658	L5_ET_CSN1S1
CCL17	-0.00154741	L5_ET_CSN1S1
DIABLO	-0.00154749	L5_ET_CSN1S1
FPR2	-0.00154749	L5_ET_CSN1S1
AL023803.2	-0.00154827	L5_ET_CSN1S1
TREX2	-0.00154876	L5_ET_CSN1S1
AC068025.2	-0.00154919	L5_ET_CSN1S1
AC005753.1	-0.00154975	L5_ET_CSN1S1
TSACC	-0.00154976	L5_ET_CSN1S1
LINC02422	-0.00155008	L5_ET_CSN1S1
CYTIP	-0.00155046	L5_ET_CSN1S1
LSP1	-0.00155084	L5_ET_CSN1S1
LINC01779	-0.00155142	L5_ET_CSN1S1
AC100801.1	-0.00155169	L5_ET_CSN1S1
AC024909.2	-0.00155183	L5_ET_CSN1S1
AC006033.2	-0.0015532	L5_ET_CSN1S1
AP001269.2	-0.00155381	L5_ET_CSN1S1
ROR1-AS1	-0.00155407	L5_ET_CSN1S1
AC005674.1	-0.00155462	L5_ET_CSN1S1
AC022710.1	-0.00155563	L5_ET_CSN1S1
ADGRG3	-0.00155651	L5_ET_CSN1S1
AC078955.1	-0.00155729	L5_ET_CSN1S1
LINC00349	-0.00155816	L5_ET_CSN1S1
AC024560.3	-0.00155818	L5_ET_CSN1S1
AC097381.2	-0.00155851	L5_ET_CSN1S1
PRICKLE4	-0.00155854	L5_ET_CSN1S1
AL451060.1	-0.00155915	L5_ET_CSN1S1
TCP10	-0.00155932	L5_ET_CSN1S1
LINC02556	-0.00156039	L5_ET_CSN1S1
PADI1	-0.0015609	L5_ET_CSN1S1
DGCR9	-0.00156119	L5_ET_CSN1S1
LINC01777	-0.00156228	L5_ET_CSN1S1
LINC02533	-0.00156233	L5_ET_CSN1S1
AC099511.1	-0.0015628	L5_ET_CSN1S1
GRTP1-AS1	-0.00156362	L5_ET_CSN1S1
LINC01040	-0.00156423	L5_ET_CSN1S1
FP565171.1	-0.00156429	L5_ET_CSN1S1
DIAPH3-AS1	-0.0015659	L5_ET_CSN1S1
AC009088.2	-0.00156674	L5_ET_CSN1S1
AC013402.1	-0.00156758	L5_ET_CSN1S1
AC005042.2	-0.00156777	L5_ET_CSN1S1
RIPK3	-0.00156831	L5_ET_CSN1S1
AC012485.2	-0.00156856	L5_ET_CSN1S1
Z69720.1	-0.00156907	L5_ET_CSN1S1
AL020996.1	-0.00156986	L5_ET_CSN1S1
AC020908.2	-0.00156996	L5_ET_CSN1S1
AC018552.3	-0.00157031	L5_ET_CSN1S1
RGR	-0.00157044	L5_ET_CSN1S1
GRIN2C	-0.00157186	L5_ET_CSN1S1
OR6J1	-0.00157228	L5_ET_CSN1S1
RAD54L	-0.00157234	L5_ET_CSN1S1
AC079910.1	-0.00157273	L5_ET_CSN1S1
MIR99AHG	-0.00157317	L5_ET_CSN1S1
DDAH2	-0.00157358	L5_ET_CSN1S1
LINC02182	-0.00157363	L5_ET_CSN1S1
MAB21L2	-0.00157402	L5_ET_CSN1S1
AC106820.5	-0.00157496	L5_ET_CSN1S1
PROKR2	-0.00157515	L5_ET_CSN1S1
AGT	-0.00157542	L5_ET_CSN1S1
IL31RA	-0.0015761	L5_ET_CSN1S1
AC003986.1	-0.00157683	L5_ET_CSN1S1
SAMD11	-0.00157735	L5_ET_CSN1S1
VSX1	-0.00157755	L5_ET_CSN1S1
AC034228.2	-0.00157835	L5_ET_CSN1S1
C11orf91	-0.00157851	L5_ET_CSN1S1
AL022476.1	-0.00157872	L5_ET_CSN1S1
AC112219.2	-0.00157939	L5_ET_CSN1S1
AC092958.1	-0.00157967	L5_ET_CSN1S1
AL590714.1	-0.00158052	L5_ET_CSN1S1
MIR124-2HG	-0.00158107	L5_ET_CSN1S1
AL391069.4	-0.00158146	L5_ET_CSN1S1
CROCC2	-0.00158226	L5_ET_CSN1S1
SMN2	-0.00158254	L5_ET_CSN1S1
1	-0.00158294	L5_ET_CSN1S1
AC026771.1	-0.00158317	L5_ET_CSN1S1
ZBTB3	-0.00158377	L5_ET_CSN1S1
TSPAN14	-0.00158384	L5_ET_CSN1S1
IGLV1-41	-0.00158432	L5_ET_CSN1S1
AC145146.1	-0.00158459	L5_ET_CSN1S1
ACTRT3	-0.0015846	L5_ET_CSN1S1
AL592182.3	-0.00158525	L5_ET_CSN1S1
MGAT2	-0.00158597	L5_ET_CSN1S1
SPATA3-AS1	-0.00158598	L5_ET_CSN1S1
CRX	-0.001587	L5_ET_CSN1S1
NOB1	-0.00158708	L5_ET_CSN1S1
AC139099.1	-0.00158711	L5_ET_CSN1S1
AL392048.1	-0.00158827	L5_ET_CSN1S1
LINC02081	-0.00158828	L5_ET_CSN1S1
AC116158.1	-0.0015883	L5_ET_CSN1S1
AC020765.2	-0.00158844	L5_ET_CSN1S1
BRMS1	-0.00158859	L5_ET_CSN1S1
DLST	-0.00158891	L5_ET_CSN1S1
NTF3	-0.00158923	L5_ET_CSN1S1
AC063947.1	-0.00158967	L5_ET_CSN1S1
HEPHL1	-0.0015898	L5_ET_CSN1S1
AL596220.1	-0.00159243	L5_ET_CSN1S1
BX248415.1	-0.00159289	L5_ET_CSN1S1
AL589986.2	-0.00159352	L5_ET_CSN1S1
LINC01502	-0.00159391	L5_ET_CSN1S1
AC084082.1	-0.00159412	L5_ET_CSN1S1
CEACAM8	-0.00159427	L5_ET_CSN1S1
PLVAP	-0.00159668	L5_ET_CSN1S1
AC021739.2	-0.00159675	L5_ET_CSN1S1
AP002907.1	-0.00159735	L5_ET_CSN1S1
CALB1	-0.00159761	L5_ET_CSN1S1
AL512598.1	-0.00159778	L5_ET_CSN1S1
FOXD4L3	-0.00159947	L5_ET_CSN1S1
GJA3	-0.00160019	L5_ET_CSN1S1
LINC01980	-0.00160193	L5_ET_CSN1S1
FOXN1	-0.00160286	L5_ET_CSN1S1
LINC02036	-0.00160318	L5_ET_CSN1S1
AC026367.1	-0.00160369	L5_ET_CSN1S1
AL451164.3	-0.00160508	L5_ET_CSN1S1
AP003068.1	-0.00160585	L5_ET_CSN1S1
GPR84	-0.00160735	L5_ET_CSN1S1
CCDC169-SOHLH2	-0.00160738	L5_ET_CSN1S1
LNCSRLR	-0.00160895	L5_ET_CSN1S1
P3H2-AS1	-0.00160945	L5_ET_CSN1S1
UTF1	-0.00160993	L5_ET_CSN1S1
LHX8	-0.00161001	L5_ET_CSN1S1
AC010542.5	-0.00161073	L5_ET_CSN1S1
AL031708.1	-0.00161112	L5_ET_CSN1S1
HMBS	-0.00161157	L5_ET_CSN1S1
ADH1A	-0.00161157	L5_ET_CSN1S1
AC004241.1	-0.00161203	L5_ET_CSN1S1
LAMA1	-0.0016125	L5_ET_CSN1S1
APOB	-0.0016129	L5_ET_CSN1S1
AC007228.2	-0.00161372	L5_ET_CSN1S1
GOLGA6A	-0.00161443	L5_ET_CSN1S1
AL161909.2	-0.00161536	L5_ET_CSN1S1
AC008060.1	-0.00161561	L5_ET_CSN1S1
TMEM202	-0.00161595	L5_ET_CSN1S1
AC021744.1	-0.00161706	L5_ET_CSN1S1
AC087565.1	-0.00161731	L5_ET_CSN1S1
AL031598.1	-0.00161827	L5_ET_CSN1S1
AC018866.1	-0.00161829	L5_ET_CSN1S1
ANKS3	-0.00161832	L5_ET_CSN1S1
SLC51B	-0.00161897	L5_ET_CSN1S1
CFAP77	-0.00161937	L5_ET_CSN1S1
AP001033.1	-0.00162123	L5_ET_CSN1S1
AC018552.2	-0.00162143	L5_ET_CSN1S1
AC126335.1	-0.00162181	L5_ET_CSN1S1
AC076968.1	-0.00162211	L5_ET_CSN1S1
LMAN1L	-0.00162222	L5_ET_CSN1S1
LINC02125	-0.00162319	L5_ET_CSN1S1
AL450313.1	-0.00162423	L5_ET_CSN1S1
AL137191.1	-0.00162452	L5_ET_CSN1S1
CASKIN2	-0.0016247	L5_ET_CSN1S1
AC079466.1	-0.00162634	L5_ET_CSN1S1
LINC02091	-0.00162722	L5_ET_CSN1S1
FP236383.3	-0.00162799	L5_ET_CSN1S1
IL12A	-0.00162831	L5_ET_CSN1S1
AC037459.2	-0.00162835	L5_ET_CSN1S1
ACCSL	-0.00162872	L5_ET_CSN1S1
ULBP2	-0.00163026	L5_ET_CSN1S1
TMEM222	-0.00163284	L5_ET_CSN1S1
C8B	-0.0016334	L5_ET_CSN1S1
AC010834.2	-0.00163355	L5_ET_CSN1S1
BX088651.2	-0.00163369	L5_ET_CSN1S1
PSPC1-AS2	-0.00163379	L5_ET_CSN1S1
TMEM211	-0.00163385	L5_ET_CSN1S1
SMIM10	-0.0016343	L5_ET_CSN1S1
NDUFA6	-0.00163459	L5_ET_CSN1S1
AL080284.1	-0.00163596	L5_ET_CSN1S1
AL096828.1	-0.00163765	L5_ET_CSN1S1
AC005757.1	-0.00163776	L5_ET_CSN1S1
AC007342.4	-0.00163836	L5_ET_CSN1S1
AC092484.1	-0.00163958	L5_ET_CSN1S1
AC060809.1	-0.00163978	L5_ET_CSN1S1
AC007182.1	-0.00164023	L5_ET_CSN1S1
LRRC74A	-0.00164334	L5_ET_CSN1S1
AL121601.1	-0.00164343	L5_ET_CSN1S1
PENK	-0.00164362	L5_ET_CSN1S1
COL8A2	-0.001644	L5_ET_CSN1S1
AC108868.1	-0.00164454	L5_ET_CSN1S1
HPS3	-0.00164614	L5_ET_CSN1S1
LINC01851	-0.00164725	L5_ET_CSN1S1
CD101	-0.00164731	L5_ET_CSN1S1
ZNF30-AS1	-0.00164926	L5_ET_CSN1S1
AC018557.1	-0.00164968	L5_ET_CSN1S1
ENO1-AS1	-0.00164992	L5_ET_CSN1S1
SOWAHC	-0.0016514	L5_ET_CSN1S1
HRASLS2	-0.00165179	L5_ET_CSN1S1
TMCO5A	-0.00165195	L5_ET_CSN1S1
LUZP4	-0.0016521	L5_ET_CSN1S1
AC008481.3	-0.00165213	L5_ET_CSN1S1
AP000790.4	-0.00165319	L5_ET_CSN1S1
AC007368.2	-0.00165323	L5_ET_CSN1S1
AC007950.1	-0.00165374	L5_ET_CSN1S1
DCTN4	-0.00165611	L5_ET_CSN1S1
AC009097.3	-0.00165621	L5_ET_CSN1S1
AC018752.1	-0.00165741	L5_ET_CSN1S1
TM6SF1	-0.00165776	L5_ET_CSN1S1
LINC01080	-0.00165859	L5_ET_CSN1S1
HILPDA	-0.00165936	L5_ET_CSN1S1
AC083949.1	-0.0016602	L5_ET_CSN1S1
AC095055.1	-0.00166124	L5_ET_CSN1S1
AC145207.7	-0.00166341	L5_ET_CSN1S1
AL132796.2	-0.00166365	L5_ET_CSN1S1
KRT81	-0.00166389	L5_ET_CSN1S1
COMTD1	-0.00166472	L5_ET_CSN1S1
AC091114.1	-0.00166518	L5_ET_CSN1S1
TLX2	-0.00166589	L5_ET_CSN1S1
AC009951.2	-0.00166727	L5_ET_CSN1S1
LINC00362	-0.00166788	L5_ET_CSN1S1
ADAM33	-0.00166865	L5_ET_CSN1S1
AP001107.6	-0.00166872	L5_ET_CSN1S1
CD300E	-0.00166884	L5_ET_CSN1S1
RASA4B	-0.00166891	L5_ET_CSN1S1
NPIPA3	-0.0016697	L5_ET_CSN1S1
AL391684.1	-0.00166974	L5_ET_CSN1S1
RARRES3	-0.00166982	L5_ET_CSN1S1
ZNF253	-0.00166986	L5_ET_CSN1S1
LINC02202	-0.00167054	L5_ET_CSN1S1
AC114400.1	-0.00167056	L5_ET_CSN1S1
ARMCX3-AS1	-0.00167091	L5_ET_CSN1S1
AC011196.1	-0.00167275	L5_ET_CSN1S1
C15orf32	-0.00167298	L5_ET_CSN1S1
TSGA10IP	-0.00167476	L5_ET_CSN1S1
PODNL1	-0.00167761	L5_ET_CSN1S1
ADGRL4	-0.00167834	L5_ET_CSN1S1
PRODH	-0.00168008	L5_ET_CSN1S1
NPIPA7	-0.00168052	L5_ET_CSN1S1
AC111182.1	-0.00168057	L5_ET_CSN1S1
LINC00398	-0.00168163	L5_ET_CSN1S1
AC016292.1	-0.00168247	L5_ET_CSN1S1
SEPT14	-0.00168268	L5_ET_CSN1S1
AC010333.3	-0.00168432	L5_ET_CSN1S1
AC121342.1	-0.00168439	L5_ET_CSN1S1
AC021483.1	-0.00168465	L5_ET_CSN1S1
TERC	-0.00168525	L5_ET_CSN1S1
LINC01715	-0.00168546	L5_ET_CSN1S1
LINC01998	-0.00168611	L5_ET_CSN1S1
ACRBP	-0.00168624	L5_ET_CSN1S1
AC004990.1	-0.00168625	L5_ET_CSN1S1
RPS6KA2-AS1	-0.00168735	L5_ET_CSN1S1
PSMA7	-0.00168901	L5_ET_CSN1S1
AC022929.1	-0.00168917	L5_ET_CSN1S1
LINC02523	-0.00168937	L5_ET_CSN1S1
POTEI	-0.00169011	L5_ET_CSN1S1
AC093512.2	-0.001691	L5_ET_CSN1S1
KCTD6	-0.00169148	L5_ET_CSN1S1
LINC01691	-0.00169185	L5_ET_CSN1S1
LINC01888	-0.00169285	L5_ET_CSN1S1
NCBP2	-0.00169293	L5_ET_CSN1S1
AP005210.1	-0.00169294	L5_ET_CSN1S1
SLC17A9	-0.00169317	L5_ET_CSN1S1
PRSS21	-0.00169447	L5_ET_CSN1S1
AL590133.1	-0.00169449	L5_ET_CSN1S1
AC002465.1	-0.00169455	L5_ET_CSN1S1
AC092954.2	-0.00169515	L5_ET_CSN1S1
GLRX2	-0.0016954	L5_ET_CSN1S1
IFI44L	-0.00169616	L5_ET_CSN1S1
PROC	-0.00169624	L5_ET_CSN1S1
AC040169.1	-0.00169678	L5_ET_CSN1S1
AL049812.3	-0.00169727	L5_ET_CSN1S1
AC015688.4	-0.00169764	L5_ET_CSN1S1
AL138830.1	-0.00169945	L5_ET_CSN1S1
AL360169.1	-0.00170079	L5_ET_CSN1S1
OR5H14	-0.0017012	L5_ET_CSN1S1
SUSD2	-0.00170275	L5_ET_CSN1S1
LINC01455	-0.00170314	L5_ET_CSN1S1
TNRC6C	-0.00170421	L5_ET_CSN1S1
DDIT4-AS1	-0.0017053	L5_ET_CSN1S1
EVC	-0.00170576	L5_ET_CSN1S1
SP9	-0.00170674	L5_ET_CSN1S1
LCN15	-0.00170701	L5_ET_CSN1S1
AC105362.1	-0.00170746	L5_ET_CSN1S1
AP003117.2	-0.00170854	L5_ET_CSN1S1
AL390763.2	-0.0017098	L5_ET_CSN1S1
LINC01499	-0.00171014	L5_ET_CSN1S1
NXF2	-0.00171032	L5_ET_CSN1S1
FAM89A	-0.00171092	L5_ET_CSN1S1
AC106017.1	-0.00171117	L5_ET_CSN1S1
AC011939.3	-0.00171282	L5_ET_CSN1S1
AL022329.1	-0.00171399	L5_ET_CSN1S1
AL445190.1	-0.00171421	L5_ET_CSN1S1
TRAPPC3L	-0.00171426	L5_ET_CSN1S1
AC087498.1	-0.00171485	L5_ET_CSN1S1
AC106774.10	-0.00171612	L5_ET_CSN1S1
AL121759.1	-0.00171626	L5_ET_CSN1S1
KCNK5	-0.00171685	L5_ET_CSN1S1
AC090282.1	-0.00171777	L5_ET_CSN1S1
IL17RD	-0.00171821	L5_ET_CSN1S1
AC136624.1	-0.00171827	L5_ET_CSN1S1
MRPL20	-0.00171858	L5_ET_CSN1S1
OTX2	-0.00172063	L5_ET_CSN1S1
AL353135.1	-0.00172109	L5_ET_CSN1S1
LINC00504	-0.00172132	L5_ET_CSN1S1
OR13A1	-0.00172154	L5_ET_CSN1S1
AP001381.1	-0.00172246	L5_ET_CSN1S1
LINC02332	-0.00172367	L5_ET_CSN1S1
RBM25	-0.00172386	L5_ET_CSN1S1
LINC00251	-0.0017248	L5_ET_CSN1S1
AL021391.1	-0.00172635	L5_ET_CSN1S1
AL117350.1	-0.00172832	L5_ET_CSN1S1
RHOJ	-0.00172866	L5_ET_CSN1S1
NANOGNB	-0.00172959	L5_ET_CSN1S1
LINC01010	-0.00172966	L5_ET_CSN1S1
LINC01819	-0.00172983	L5_ET_CSN1S1
GSTM5	-0.00173029	L5_ET_CSN1S1
LINC01995	-0.00173131	L5_ET_CSN1S1
JPH3	-0.00173226	L5_ET_CSN1S1
NCF4-AS1	-0.00173484	L5_ET_CSN1S1
AC106037.2	-0.0017354	L5_ET_CSN1S1
BX324167.2	-0.00173577	L5_ET_CSN1S1
AC106870.2	-0.00173595	L5_ET_CSN1S1
CHERP	-0.00173619	L5_ET_CSN1S1
AL606516.1	-0.00173639	L5_ET_CSN1S1
AC008655.1	-0.00173851	L5_ET_CSN1S1
CCBE1	-0.00174023	L5_ET_CSN1S1
ADAT3	-0.00174077	L5_ET_CSN1S1
LRRC32	-0.001741	L5_ET_CSN1S1
SALL4	-0.00174122	L5_ET_CSN1S1
EVI2B	-0.00174177	L5_ET_CSN1S1
AC091013.1	-0.00174206	L5_ET_CSN1S1
AL031716.1	-0.00174319	L5_ET_CSN1S1
AC084757.4	-0.00174325	L5_ET_CSN1S1
OTOL1	-0.001744	L5_ET_CSN1S1
MGARP	-0.00174402	L5_ET_CSN1S1
LINC01087	-0.00174493	L5_ET_CSN1S1
SLC43A3	-0.00174529	L5_ET_CSN1S1
LINC01349	-0.0017463	L5_ET_CSN1S1
AC007608.3	-0.00174651	L5_ET_CSN1S1
AC112907.3	-0.00174684	L5_ET_CSN1S1
AGER	-0.00174759	L5_ET_CSN1S1
AC093599.1	-0.00174821	L5_ET_CSN1S1
GRAMD2B	-0.00174854	L5_ET_CSN1S1
DHRS13	-0.00175219	L5_ET_CSN1S1
RASSF1	-0.0017544	L5_ET_CSN1S1
AC012668.1	-0.00175474	L5_ET_CSN1S1
AL132712.1	-0.00175634	L5_ET_CSN1S1
FCAR	-0.00175828	L5_ET_CSN1S1
AP001266.1	-0.00175918	L5_ET_CSN1S1
AL035252.3	-0.00175942	L5_ET_CSN1S1
FUT1	-0.00175971	L5_ET_CSN1S1
AL590428.1	-0.0017599	L5_ET_CSN1S1
LPAR5	-0.00176158	L5_ET_CSN1S1
AC009237.14	-0.00176209	L5_ET_CSN1S1
AC004943.1	-0.00176255	L5_ET_CSN1S1
AL592309.2	-0.0017633	L5_ET_CSN1S1
AP002856.1	-0.00176389	L5_ET_CSN1S1
AC018695.2	-0.00176393	L5_ET_CSN1S1
CHRNA9	-0.00176423	L5_ET_CSN1S1
AC007298.2	-0.00176424	L5_ET_CSN1S1
KCNK18	-0.00176437	L5_ET_CSN1S1
LINC00954	-0.001765	L5_ET_CSN1S1
KCNE4	-0.00176559	L5_ET_CSN1S1
LINC00879	-0.00176587	L5_ET_CSN1S1
SULT1C2	-0.00176609	L5_ET_CSN1S1
AC019257.1	-0.00176654	L5_ET_CSN1S1
HCST	-0.00176677	L5_ET_CSN1S1
AC092111.3	-0.00176688	L5_ET_CSN1S1
ZNF735	-0.00176832	L5_ET_CSN1S1
AC114490.2	-0.00176845	L5_ET_CSN1S1
CCDC190	-0.00176847	L5_ET_CSN1S1
AL160313.2	-0.00176858	L5_ET_CSN1S1
AP003721.4	-0.00177061	L5_ET_CSN1S1
TRIM39	-0.001771	L5_ET_CSN1S1
CATSPER1	-0.00177135	L5_ET_CSN1S1
AC004817.2	-0.00177227	L5_ET_CSN1S1
AC110048.2	-0.00177264	L5_ET_CSN1S1
AL355482.1	-0.00177449	L5_ET_CSN1S1
MAFG-DT	-0.00177469	L5_ET_CSN1S1
LINC00866	-0.00177583	L5_ET_CSN1S1
LINC02245	-0.00177649	L5_ET_CSN1S1
ADGRF1	-0.00177766	L5_ET_CSN1S1
TFE3	-0.00177865	L5_ET_CSN1S1
LINC02586	-0.00177884	L5_ET_CSN1S1
CCDC8	-0.00177911	L5_ET_CSN1S1
AP003108.1	-0.00178031	L5_ET_CSN1S1
AC006012.1	-0.00178161	L5_ET_CSN1S1
OR2K2	-0.00178258	L5_ET_CSN1S1
IL6R-AS1	-0.00178463	L5_ET_CSN1S1
ART4	-0.00178597	L5_ET_CSN1S1
AC093534.2	-0.00178787	L5_ET_CSN1S1
AL391427.1	-0.00179025	L5_ET_CSN1S1
SFXN4	-0.0017906	L5_ET_CSN1S1
AL031676.1	-0.00179153	L5_ET_CSN1S1
LGALS12	-0.00179403	L5_ET_CSN1S1
TMEM151A	-0.00179414	L5_ET_CSN1S1
CEP152	-0.00179473	L5_ET_CSN1S1
FAM153B	-0.00179601	L5_ET_CSN1S1
MYCBP	-0.00179679	L5_ET_CSN1S1
NUCB1	-0.00179729	L5_ET_CSN1S1
RBFADN	-0.00179837	L5_ET_CSN1S1
CHCHD5	-0.00180021	L5_ET_CSN1S1
C6orf47-AS1	-0.00180047	L5_ET_CSN1S1
LINC01778	-0.00180066	L5_ET_CSN1S1
AJ239322.2	-0.00180093	L5_ET_CSN1S1
FUT8-AS1	-0.00180169	L5_ET_CSN1S1
KLK15	-0.00180306	L5_ET_CSN1S1
AC093864.1	-0.00180335	L5_ET_CSN1S1
AC092143.2	-0.0018036	L5_ET_CSN1S1
AC055758.1	-0.00180368	L5_ET_CSN1S1
F12	-0.00180386	L5_ET_CSN1S1
AP001453.1	-0.00180403	L5_ET_CSN1S1
PCDHGA9	-0.00180459	L5_ET_CSN1S1
CTAG2	-0.00180531	L5_ET_CSN1S1
AP003550.1	-0.00180575	L5_ET_CSN1S1
SIRT3	-0.00180593	L5_ET_CSN1S1
MRNIP	-0.00180884	L5_ET_CSN1S1
TULP1	-0.00180963	L5_ET_CSN1S1
AP003548.1	-0.00180989	L5_ET_CSN1S1
LINC01583	-0.00180992	L5_ET_CSN1S1
BARHL2	-0.00181079	L5_ET_CSN1S1
BMPR1B-DT	-0.00181111	L5_ET_CSN1S1
SLC25A36	-0.00181111	L5_ET_CSN1S1
APOBEC3F	-0.00181134	L5_ET_CSN1S1
TMC3	-0.00181267	L5_ET_CSN1S1
SPATA13	-0.00181286	L5_ET_CSN1S1
CELF6	-0.00181341	L5_ET_CSN1S1
TFG	-0.00181363	L5_ET_CSN1S1
AC078962.2	-0.00181388	L5_ET_CSN1S1
AL158196.1	-0.00181434	L5_ET_CSN1S1
AC006017.1	-0.00181464	L5_ET_CSN1S1
LCK	-0.0018147	L5_ET_CSN1S1
FAM229A	-0.00181512	L5_ET_CSN1S1
AC119674.1	-0.00181515	L5_ET_CSN1S1
AL158055.1	-0.00181651	L5_ET_CSN1S1
NCAPG2	-0.0018171	L5_ET_CSN1S1
LINC01957	-0.00181773	L5_ET_CSN1S1
OVOL1	-0.00181805	L5_ET_CSN1S1
MYH7	-0.00181854	L5_ET_CSN1S1
SLFN12L	-0.00181909	L5_ET_CSN1S1
AC005840.4	-0.00181922	L5_ET_CSN1S1
LRRC55	-0.0018217	L5_ET_CSN1S1
HAGHL	-0.0018219	L5_ET_CSN1S1
KCNK15-AS1	-0.00182257	L5_ET_CSN1S1
AL731661.2	-0.00182279	L5_ET_CSN1S1
CLDN3	-0.00182313	L5_ET_CSN1S1
IGFLR1	-0.00182368	L5_ET_CSN1S1
RNF183	-0.00182467	L5_ET_CSN1S1
AC009955.1	-0.00182499	L5_ET_CSN1S1
WFDC8	-0.00182561	L5_ET_CSN1S1
TMEM273	-0.00182609	L5_ET_CSN1S1
AL022334.2	-0.00182813	L5_ET_CSN1S1
LINC01167	-0.00182843	L5_ET_CSN1S1
KNCN	-0.00182891	L5_ET_CSN1S1
NANOS2	-0.00183106	L5_ET_CSN1S1
GRIA2	-0.00183557	L5_ET_CSN1S1
NXPH4	-0.00183635	L5_ET_CSN1S1
AL391097.2	-0.00183654	L5_ET_CSN1S1
LINC01058	-0.00183666	L5_ET_CSN1S1
AC104066.2	-0.00183717	L5_ET_CSN1S1
AC012368.2	-0.00183738	L5_ET_CSN1S1
HES2	-0.00183747	L5_ET_CSN1S1
AC015722.2	-0.00183755	L5_ET_CSN1S1
CNTD1	-0.00183762	L5_ET_CSN1S1
LINC01448	-0.00183786	L5_ET_CSN1S1
CELF5	-0.00183811	L5_ET_CSN1S1
UAP1L1	-0.00183824	L5_ET_CSN1S1
LINC01909	-0.00184051	L5_ET_CSN1S1
OR52N5	-0.00184078	L5_ET_CSN1S1
SGK494	-0.00184214	L5_ET_CSN1S1
AC069542.1	-0.00184397	L5_ET_CSN1S1
CACNA1G	-0.00184453	L5_ET_CSN1S1
NOXO1	-0.00184485	L5_ET_CSN1S1
SNHG4	-0.00184514	L5_ET_CSN1S1
TNFRSF13C	-0.0018459	L5_ET_CSN1S1
AC073389.3	-0.00184596	L5_ET_CSN1S1
AC108136.1	-0.00184683	L5_ET_CSN1S1
AL096803.3	-0.00184686	L5_ET_CSN1S1
AC068057.1	-0.00184694	L5_ET_CSN1S1
CMC2	-0.00184854	L5_ET_CSN1S1
TINF2	-0.00184954	L5_ET_CSN1S1
STK32C	-0.00184959	L5_ET_CSN1S1
AC016245.1	-0.00184963	L5_ET_CSN1S1
TBC1D31	-0.00184976	L5_ET_CSN1S1
ZNF181	-0.00185012	L5_ET_CSN1S1
AL160269.1	-0.00185014	L5_ET_CSN1S1
SERPINB5	-0.00185122	L5_ET_CSN1S1
Z82180.1	-0.00185433	L5_ET_CSN1S1
TBC1D3B	-0.00185581	L5_ET_CSN1S1
PADI3	-0.00185611	L5_ET_CSN1S1
MT1X	-0.00185658	L5_ET_CSN1S1
C7orf77	-0.00185671	L5_ET_CSN1S1
AGBL5-AS1	-0.00185672	L5_ET_CSN1S1
ZDHHC12	-0.00185959	L5_ET_CSN1S1
FDXR	-0.00185964	L5_ET_CSN1S1
AC138761.3	-0.00186029	L5_ET_CSN1S1
LINC00051	-0.00186057	L5_ET_CSN1S1
AL357992.1	-0.00186177	L5_ET_CSN1S1
AC024587.2	-0.00186186	L5_ET_CSN1S1
FBXO46	-0.00186279	L5_ET_CSN1S1
LINC01534	-0.00186403	L5_ET_CSN1S1
AC097518.1	-0.00186484	L5_ET_CSN1S1
AC107373.2	-0.00186539	L5_ET_CSN1S1
RASSF7	-0.00186542	L5_ET_CSN1S1
AC020661.1	-0.00186646	L5_ET_CSN1S1
MSRB3	-0.00186942	L5_ET_CSN1S1
GPBAR1	-0.00187041	L5_ET_CSN1S1
AL391095.3	-0.00187085	L5_ET_CSN1S1
RPS18	-0.00187192	L5_ET_CSN1S1
AC140725.1	-0.00187383	L5_ET_CSN1S1
AC023469.1	-0.00187389	L5_ET_CSN1S1
TMEM169	-0.00187424	L5_ET_CSN1S1
AL136526.1	-0.00187426	L5_ET_CSN1S1
CD151	-0.00187467	L5_ET_CSN1S1
AC008280.3	-0.00187525	L5_ET_CSN1S1
TMEM186	-0.00187599	L5_ET_CSN1S1
AL357375.1	-0.00187684	L5_ET_CSN1S1
AC005837.1	-0.00187739	L5_ET_CSN1S1
AL137802.2	-0.00187757	L5_ET_CSN1S1
LINC01949	-0.00187893	L5_ET_CSN1S1
MRFAP1L1	-0.00187932	L5_ET_CSN1S1
AC015813.3	-0.00187976	L5_ET_CSN1S1
OR2B11	-0.00187986	L5_ET_CSN1S1
PTGES	-0.00188016	L5_ET_CSN1S1
TMEM81	-0.001881	L5_ET_CSN1S1
ZIC5	-0.00188106	L5_ET_CSN1S1
WT1	-0.00188179	L5_ET_CSN1S1
AC096772.1	-0.00188201	L5_ET_CSN1S1
AC020913.2	-0.00188568	L5_ET_CSN1S1
AC026398.1	-0.00188663	L5_ET_CSN1S1
SLC36A3	-0.0018868	L5_ET_CSN1S1
AC145350.2	-0.00188767	L5_ET_CSN1S1
TEX35	-0.00188844	L5_ET_CSN1S1
AC006064.3	-0.00188862	L5_ET_CSN1S1
AL158151.2	-0.00188903	L5_ET_CSN1S1
AC026620.1	-0.00188959	L5_ET_CSN1S1
CRBN	-0.00188991	L5_ET_CSN1S1
TAT	-0.00188996	L5_ET_CSN1S1
AC099508.1	-0.00189028	L5_ET_CSN1S1
AC104781.1	-0.00189224	L5_ET_CSN1S1
LINC01842	-0.00189291	L5_ET_CSN1S1
ZNF347	-0.00189374	L5_ET_CSN1S1
TWNK	-0.00189404	L5_ET_CSN1S1
CHADL	-0.00189569	L5_ET_CSN1S1
UCP2	-0.00189608	L5_ET_CSN1S1
AC021237.1	-0.00189638	L5_ET_CSN1S1
BX537318.1	-0.00189643	L5_ET_CSN1S1
U2AF2	-0.0018975	L5_ET_CSN1S1
PGA3	-0.00189775	L5_ET_CSN1S1
LINC02587	-0.00189813	L5_ET_CSN1S1
ARMC5	-0.0018992	L5_ET_CSN1S1
LINC02271	-0.00189956	L5_ET_CSN1S1
PRLHR	-0.00189971	L5_ET_CSN1S1
DBH	-0.00189973	L5_ET_CSN1S1
CD300LF	-0.00190007	L5_ET_CSN1S1
AL136987.1	-0.00190046	L5_ET_CSN1S1
AC006013.1	-0.00190177	L5_ET_CSN1S1
IGFBP1	-0.00190178	L5_ET_CSN1S1
AL136972.1	-0.00190184	L5_ET_CSN1S1
AC005920.1	-0.00190194	L5_ET_CSN1S1
LINC02269	-0.00190198	L5_ET_CSN1S1
AC079298.1	-0.00190523	L5_ET_CSN1S1
LINC01983	-0.00190553	L5_ET_CSN1S1
HIGD1B	-0.0019061	L5_ET_CSN1S1
VEGFB	-0.00190615	L5_ET_CSN1S1
ZBTB2	-0.00190648	L5_ET_CSN1S1
FAM222A-AS1	-0.00190724	L5_ET_CSN1S1
LINC01732	-0.00190759	L5_ET_CSN1S1
NMRAL1	-0.00190784	L5_ET_CSN1S1
AL109827.1	-0.00190806	L5_ET_CSN1S1
PTF1A	-0.00190851	L5_ET_CSN1S1
MS4A7	-0.00190859	L5_ET_CSN1S1
AL031056.2	-0.00191063	L5_ET_CSN1S1
AC005702.1	-0.00191103	L5_ET_CSN1S1
LINC02454	-0.00191244	L5_ET_CSN1S1
AC126768.3	-0.00191311	L5_ET_CSN1S1
AP001972.1	-0.00191428	L5_ET_CSN1S1
FBP1	-0.00191476	L5_ET_CSN1S1
AC009086.2	-0.00191597	L5_ET_CSN1S1
ZNF730	-0.00191658	L5_ET_CSN1S1
EMC4	-0.00191662	L5_ET_CSN1S1
FLVCR1-DT	-0.00191674	L5_ET_CSN1S1
SYNE4	-0.00191689	L5_ET_CSN1S1
AL357172.1	-0.00191772	L5_ET_CSN1S1
AC096637.2	-0.00191822	L5_ET_CSN1S1
TMEM86A	-0.00191866	L5_ET_CSN1S1
SMIM34B	-0.00192013	L5_ET_CSN1S1
NOP53-AS1	-0.00192017	L5_ET_CSN1S1
MSN	-0.0019202	L5_ET_CSN1S1
AC023830.1	-0.00192029	L5_ET_CSN1S1
AL021392.1	-0.00192054	L5_ET_CSN1S1
AC080112.1	-0.00192085	L5_ET_CSN1S1
OR52H1	-0.00192149	L5_ET_CSN1S1
AC138230.1	-0.00192448	L5_ET_CSN1S1
AL022344.1	-0.00192545	L5_ET_CSN1S1
LINC00502	-0.00192613	L5_ET_CSN1S1
AC130456.3	-0.00192623	L5_ET_CSN1S1
LINGO4	-0.00192688	L5_ET_CSN1S1
GPR153	-0.00192708	L5_ET_CSN1S1
AL121983.2	-0.00192905	L5_ET_CSN1S1
AC016395.1	-0.00192942	L5_ET_CSN1S1
AL160313.1	-0.00192989	L5_ET_CSN1S1
ZNF257	-0.00193152	L5_ET_CSN1S1
AL031848.2	-0.00193185	L5_ET_CSN1S1
WDR1	-0.001932	L5_ET_CSN1S1
AP005436.1	-0.00193202	L5_ET_CSN1S1
AC003043.1	-0.00193219	L5_ET_CSN1S1
AL390962.1	-0.00193224	L5_ET_CSN1S1
AC104758.2	-0.00193384	L5_ET_CSN1S1
LINC00582	-0.00193449	L5_ET_CSN1S1
HSD17B6	-0.00193563	L5_ET_CSN1S1
LINC02087	-0.00193659	L5_ET_CSN1S1
SEMA3G	-0.00193745	L5_ET_CSN1S1
FAM205C	-0.00193882	L5_ET_CSN1S1
UCHL1-AS1	-0.00194139	L5_ET_CSN1S1
EEF1E1-BLOC1S5	-0.00194156	L5_ET_CSN1S1
AC009163.1	-0.00194249	L5_ET_CSN1S1
HOXB-AS1	-0.0019425	L5_ET_CSN1S1
BOLA3	-0.00194254	L5_ET_CSN1S1
AC003985.1	-0.00194399	L5_ET_CSN1S1
AL953897.1	-0.00194414	L5_ET_CSN1S1
TP53I11	-0.0019449	L5_ET_CSN1S1
AC026495.1	-0.00194603	L5_ET_CSN1S1
SLC22A10	-0.00194637	L5_ET_CSN1S1
BTNL2	-0.00194916	L5_ET_CSN1S1
LCAT	-0.00194936	L5_ET_CSN1S1
BEAN1	-0.00194991	L5_ET_CSN1S1
AL358072.1	-0.00195017	L5_ET_CSN1S1
DWORF	-0.00195091	L5_ET_CSN1S1
JAK3	-0.00195201	L5_ET_CSN1S1
SPINT3	-0.00195202	L5_ET_CSN1S1
GPX5	-0.00195386	L5_ET_CSN1S1
LINC02088	-0.00195481	L5_ET_CSN1S1
AC008852.1	-0.00195512	L5_ET_CSN1S1
LINC01753	-0.00195544	L5_ET_CSN1S1
AL132657.1	-0.00195594	L5_ET_CSN1S1
AL359881.3	-0.00195752	L5_ET_CSN1S1
PODN	-0.00195786	L5_ET_CSN1S1
AL050343.1	-0.0019584	L5_ET_CSN1S1
AC025287.2	-0.00195901	L5_ET_CSN1S1
AC024257.5	-0.00195923	L5_ET_CSN1S1
AC073957.2	-0.00196014	L5_ET_CSN1S1
AC106744.1	-0.00196031	L5_ET_CSN1S1
AC113355.1	-0.00196079	L5_ET_CSN1S1
RDH14	-0.00196107	L5_ET_CSN1S1
AC103957.2	-0.00196366	L5_ET_CSN1S1
AC245519.1	-0.00196442	L5_ET_CSN1S1
AC023669.1	-0.0019648	L5_ET_CSN1S1
MYH1	-0.00196647	L5_ET_CSN1S1
MIR217HG	-0.00196814	L5_ET_CSN1S1
TGIF2	-0.00196882	L5_ET_CSN1S1
AC022679.1	-0.0019691	L5_ET_CSN1S1
AC092667.1	-0.00196914	L5_ET_CSN1S1
LIG4	-0.00197034	L5_ET_CSN1S1
C9orf135-DT	-0.00197081	L5_ET_CSN1S1
AC112487.1	-0.0019712	L5_ET_CSN1S1
CTGF	-0.00197179	L5_ET_CSN1S1
AC092687.3	-0.00197286	L5_ET_CSN1S1
KCNF1	-0.00197425	L5_ET_CSN1S1
ZNF66	-0.0019756	L5_ET_CSN1S1
ERVH-1	-0.00197597	L5_ET_CSN1S1
LINC01303	-0.00197622	L5_ET_CSN1S1
LINC00581	-0.00197625	L5_ET_CSN1S1
AC099566.1	-0.00197641	L5_ET_CSN1S1
AC092440.1	-0.00197674	L5_ET_CSN1S1
MAPKAPK3	-0.00197678	L5_ET_CSN1S1
LINC02161	-0.0019803	L5_ET_CSN1S1
AP002373.1	-0.00198041	L5_ET_CSN1S1
LINC02144	-0.00198253	L5_ET_CSN1S1
NUTM2D	-0.00198499	L5_ET_CSN1S1
EXOC3L2	-0.00198502	L5_ET_CSN1S1
AP003119.2	-0.0019852	L5_ET_CSN1S1
AC022445.1	-0.00198544	L5_ET_CSN1S1
FBXO47	-0.00198854	L5_ET_CSN1S1
AC092625.1	-0.00198898	L5_ET_CSN1S1
AC112719.2	-0.00198916	L5_ET_CSN1S1
RNF31	-0.00198988	L5_ET_CSN1S1
IFITM2	-0.0019905	L5_ET_CSN1S1
CCDC168	-0.00199058	L5_ET_CSN1S1
AC015983.2	-0.00199064	L5_ET_CSN1S1
AC087392.5	-0.00199123	L5_ET_CSN1S1
ZGRF1	-0.00199188	L5_ET_CSN1S1
MRPS16	-0.00199211	L5_ET_CSN1S1
AL731567.1	-0.0019937	L5_ET_CSN1S1
AL031283.1	-0.00199376	L5_ET_CSN1S1
LINC02296	-0.00199557	L5_ET_CSN1S1
ATP6V1B1	-0.00199756	L5_ET_CSN1S1
STEAP1	-0.00199764	L5_ET_CSN1S1
RGS9BP	-0.0019985	L5_ET_CSN1S1
PMM1	-0.00199955	L5_ET_CSN1S1
AL008638.6	-0.00200053	L5_ET_CSN1S1
ZNF750	-0.00200176	L5_ET_CSN1S1
AC245052.7	-0.00200237	L5_ET_CSN1S1
PSMD8	-0.00200309	L5_ET_CSN1S1
IFIT2	-0.00200487	L5_ET_CSN1S1
LINC00229	-0.00200489	L5_ET_CSN1S1
FAM198B	-0.00200575	L5_ET_CSN1S1
AL138899.1	-0.00200592	L5_ET_CSN1S1
AL121655.1	-0.00200605	L5_ET_CSN1S1
NOL4	-0.00200782	L5_ET_CSN1S1
NKILA	-0.00200818	L5_ET_CSN1S1
TRIM3	-0.00200955	L5_ET_CSN1S1
AL024474.2	-0.0020107	L5_ET_CSN1S1
AC005740.4	-0.00201089	L5_ET_CSN1S1
ZNF704	-0.00201438	L5_ET_CSN1S1
MED30	-0.00201511	L5_ET_CSN1S1
P2RY1	-0.00201604	L5_ET_CSN1S1
MED26	-0.00201606	L5_ET_CSN1S1
AL138724.1	-0.00201653	L5_ET_CSN1S1
EHD3	-0.00201663	L5_ET_CSN1S1
LINC01820	-0.002018	L5_ET_CSN1S1
AC073530.1	-0.00201832	L5_ET_CSN1S1
NKX2-5	-0.0020194	L5_ET_CSN1S1
RHOH	-0.00201948	L5_ET_CSN1S1
SLC25A24	-0.00201993	L5_ET_CSN1S1
AC137932.3	-0.00202014	L5_ET_CSN1S1
CCNB1	-0.00202093	L5_ET_CSN1S1
PNPO	-0.00202106	L5_ET_CSN1S1
AC087430.1	-0.00202108	L5_ET_CSN1S1
SEMA4D	-0.00202168	L5_ET_CSN1S1
AP005329.2	-0.00202171	L5_ET_CSN1S1
CCDC195	-0.00202253	L5_ET_CSN1S1
AC007749.1	-0.0020233	L5_ET_CSN1S1
VGLL4	-0.00202465	L5_ET_CSN1S1
AC008124.1	-0.00202543	L5_ET_CSN1S1
SLC25A20	-0.00202665	L5_ET_CSN1S1
IRF7	-0.00202767	L5_ET_CSN1S1
TRIM66	-0.00202804	L5_ET_CSN1S1
DNAJB8-AS1	-0.00202958	L5_ET_CSN1S1
AP000233.1	-0.00203026	L5_ET_CSN1S1
AL360181.2	-0.00203197	L5_ET_CSN1S1
LINC01574	-0.00203206	L5_ET_CSN1S1
LINC02156	-0.00203339	L5_ET_CSN1S1
OR52E6	-0.00203384	L5_ET_CSN1S1
AC010761.2	-0.00203464	L5_ET_CSN1S1
PLA2G4D	-0.00203556	L5_ET_CSN1S1
KRTDAP	-0.00203641	L5_ET_CSN1S1
AC093714.2	-0.00203685	L5_ET_CSN1S1
LINC01817	-0.00203687	L5_ET_CSN1S1
AL121992.1	-0.00203695	L5_ET_CSN1S1
MFSD1	-0.00203842	L5_ET_CSN1S1
KIAA2013	-0.00203897	L5_ET_CSN1S1
AC009312.1	-0.00203912	L5_ET_CSN1S1
HSFX1	-0.00203925	L5_ET_CSN1S1
LINC00852	-0.00204002	L5_ET_CSN1S1
AC100835.2	-0.00204124	L5_ET_CSN1S1
MC5R	-0.00204287	L5_ET_CSN1S1
PLEC	-0.00204294	L5_ET_CSN1S1
POLD4	-0.00204333	L5_ET_CSN1S1
ZNF80	-0.00204396	L5_ET_CSN1S1
OR14A16	-0.00204445	L5_ET_CSN1S1
AL022310.1	-0.00204576	L5_ET_CSN1S1
C16orf46	-0.0020486	L5_ET_CSN1S1
IGSF23	-0.00204902	L5_ET_CSN1S1
C16orf89	-0.00204904	L5_ET_CSN1S1
ARMCX4	-0.00205006	L5_ET_CSN1S1
AL096701.3	-0.00205077	L5_ET_CSN1S1
AL353804.1	-0.00205232	L5_ET_CSN1S1
ITIH4-AS1	-0.00205247	L5_ET_CSN1S1
AC019129.2	-0.0020527	L5_ET_CSN1S1
AC034229.1	-0.0020545	L5_ET_CSN1S1
AC012213.3	-0.0020545	L5_ET_CSN1S1
AC007193.2	-0.00205474	L5_ET_CSN1S1
AMY1C	-0.00205576	L5_ET_CSN1S1
AC097059.1	-0.00205623	L5_ET_CSN1S1
FEV	-0.00205668	L5_ET_CSN1S1
AC139792.1	-0.00205782	L5_ET_CSN1S1
AC100839.2	-0.002059	L5_ET_CSN1S1
FIGLA	-0.00205932	L5_ET_CSN1S1
AC073046.1	-0.00206056	L5_ET_CSN1S1
RGS21	-0.00206188	L5_ET_CSN1S1
ELSPBP1	-0.0020623	L5_ET_CSN1S1
AL121827.1	-0.00206346	L5_ET_CSN1S1
AL023754.1	-0.00206406	L5_ET_CSN1S1
AC015818.2	-0.00206501	L5_ET_CSN1S1
TMEM191C	-0.00206745	L5_ET_CSN1S1
C7	-0.00206802	L5_ET_CSN1S1
AL162726.4	-0.00207091	L5_ET_CSN1S1
AL160153.1	-0.0020713	L5_ET_CSN1S1
UXT-AS1	-0.00207233	L5_ET_CSN1S1
PATL2	-0.00207615	L5_ET_CSN1S1
VPS16	-0.00207636	L5_ET_CSN1S1
TMEM110-MUSTN1	-0.00207663	L5_ET_CSN1S1
LINC01363	-0.00207728	L5_ET_CSN1S1
FENDRR	-0.00207798	L5_ET_CSN1S1
AC067969.1	-0.00207844	L5_ET_CSN1S1
C15orf65	-0.00207888	L5_ET_CSN1S1
AP004550.1	-0.00207945	L5_ET_CSN1S1
AC015909.2	-0.00208002	L5_ET_CSN1S1
GPR1	-0.00208235	L5_ET_CSN1S1
LINC01259	-0.0020827	L5_ET_CSN1S1
YKT6	-0.00208312	L5_ET_CSN1S1
AL020996.2	-0.00208319	L5_ET_CSN1S1
ABHD12	-0.0020832	L5_ET_CSN1S1
TEX29	-0.00208367	L5_ET_CSN1S1
AC018637.1	-0.00208373	L5_ET_CSN1S1
SYCE3	-0.00208472	L5_ET_CSN1S1
AC008073.1	-0.00208509	L5_ET_CSN1S1
METTL21C	-0.00208577	L5_ET_CSN1S1
ITGB2	-0.00208625	L5_ET_CSN1S1
AC022960.1	-0.00208679	L5_ET_CSN1S1
DUOX1	-0.00208806	L5_ET_CSN1S1
DGKD	-0.00208826	L5_ET_CSN1S1
LRRC61	-0.00208881	L5_ET_CSN1S1
AC012645.2	-0.00208923	L5_ET_CSN1S1
AC093567.1	-0.002091	L5_ET_CSN1S1
FCRL2	-0.00209109	L5_ET_CSN1S1
AC005291.2	-0.00209167	L5_ET_CSN1S1
AL031687.1	-0.00209202	L5_ET_CSN1S1
Z98257.1	-0.0020922	L5_ET_CSN1S1
PXT1	-0.00209226	L5_ET_CSN1S1
AC012640.2	-0.00209301	L5_ET_CSN1S1
AP000646.1	-0.00209347	L5_ET_CSN1S1
AC006254.1	-0.0020945	L5_ET_CSN1S1
MAP6D1	-0.00209554	L5_ET_CSN1S1
AC245452.1	-0.00209809	L5_ET_CSN1S1
PRB3	-0.00209856	L5_ET_CSN1S1
OBSCN	-0.0020986	L5_ET_CSN1S1
AC010998.1	-0.0021023	L5_ET_CSN1S1
AC022239.1	-0.00210319	L5_ET_CSN1S1
ICOSLG	-0.00210537	L5_ET_CSN1S1
ILDR1	-0.00210698	L5_ET_CSN1S1
PLA2G4C	-0.00210703	L5_ET_CSN1S1
NGFR	-0.0021073	L5_ET_CSN1S1
HSD17B1	-0.00210775	L5_ET_CSN1S1
AC243654.1	-0.00210832	L5_ET_CSN1S1
AC079801.1	-0.00210844	L5_ET_CSN1S1
AC024361.2	-0.00210894	L5_ET_CSN1S1
EREG	-0.00210934	L5_ET_CSN1S1
MPZL2	-0.0021096	L5_ET_CSN1S1
INSM2	-0.00211047	L5_ET_CSN1S1
DLX1	-0.00211434	L5_ET_CSN1S1
RPL17-C18orf32	-0.00211486	L5_ET_CSN1S1
POU5F1	-0.00211947	L5_ET_CSN1S1
LEAP2	-0.00211966	L5_ET_CSN1S1
AC080038.2	-0.00212029	L5_ET_CSN1S1
AC009511.2	-0.00212048	L5_ET_CSN1S1
TPST2	-0.00212183	L5_ET_CSN1S1
AC020743.2	-0.00212231	L5_ET_CSN1S1
C6orf223	-0.00212312	L5_ET_CSN1S1
CCL2	-0.00212357	L5_ET_CSN1S1
AL596094.1	-0.00212364	L5_ET_CSN1S1
HTRA1	-0.00212374	L5_ET_CSN1S1
LINC02570	-0.00212415	L5_ET_CSN1S1
AC004415.1	-0.00212433	L5_ET_CSN1S1
AL021937.4	-0.00212459	L5_ET_CSN1S1
SMIM20	-0.00212655	L5_ET_CSN1S1
AL158211.1	-0.00212681	L5_ET_CSN1S1
CXCL2	-0.00212888	L5_ET_CSN1S1
AC006504.1	-0.0021292	L5_ET_CSN1S1
AC087752.4	-0.00213004	L5_ET_CSN1S1
AC134043.1	-0.0021315	L5_ET_CSN1S1
DUOX2	-0.00213213	L5_ET_CSN1S1
STK16	-0.00213271	L5_ET_CSN1S1
OCM	-0.00213447	L5_ET_CSN1S1
AP000459.2	-0.00213511	L5_ET_CSN1S1
AC078883.3	-0.00213644	L5_ET_CSN1S1
FGF6	-0.00213682	L5_ET_CSN1S1
PLEK2	-0.00213717	L5_ET_CSN1S1
AC092916.1	-0.00213898	L5_ET_CSN1S1
AL390866.1	-0.00213917	L5_ET_CSN1S1
AC090833.1	-0.00213919	L5_ET_CSN1S1
WFIKKN1	-0.00213991	L5_ET_CSN1S1
LPL	-0.00214058	L5_ET_CSN1S1
PLXNB1	-0.00214071	L5_ET_CSN1S1
AL606804.1	-0.0021419	L5_ET_CSN1S1
AC069155.1	-0.00214398	L5_ET_CSN1S1
ZNF562	-0.00214415	L5_ET_CSN1S1
SLC51A	-0.00214456	L5_ET_CSN1S1
AC015853.1	-0.00214457	L5_ET_CSN1S1
SOCS1	-0.00214504	L5_ET_CSN1S1
CR559946.1	-0.00214545	L5_ET_CSN1S1
PADI4	-0.00214598	L5_ET_CSN1S1
JUN	-0.00214631	L5_ET_CSN1S1
PHLDB1	-0.00214716	L5_ET_CSN1S1
CSNK1A1	-0.00214836	L5_ET_CSN1S1
DARS-AS1	-0.00215024	L5_ET_CSN1S1
VTN	-0.00215193	L5_ET_CSN1S1
AC020656.2	-0.00215325	L5_ET_CSN1S1
ADAP2	-0.00215327	L5_ET_CSN1S1
NR2C1	-0.00215345	L5_ET_CSN1S1
PHIP	-0.00215375	L5_ET_CSN1S1
FAM239C	-0.00215435	L5_ET_CSN1S1
AF250324.1	-0.00215454	L5_ET_CSN1S1
AC004672.1	-0.00215485	L5_ET_CSN1S1
TBC1D32	-0.00216103	L5_ET_CSN1S1
AC126768.1	-0.00216124	L5_ET_CSN1S1
AP005120.1	-0.00216327	L5_ET_CSN1S1
C1QL4	-0.00216448	L5_ET_CSN1S1
SEC14L3	-0.00216468	L5_ET_CSN1S1
BTG4	-0.00216499	L5_ET_CSN1S1
MAPK6	-0.00216528	L5_ET_CSN1S1
PEAK1	-0.00216675	L5_ET_CSN1S1
AL357552.2	-0.00216717	L5_ET_CSN1S1
AC016722.3	-0.00216738	L5_ET_CSN1S1
DOK3	-0.00216898	L5_ET_CSN1S1
AC020719.1	-0.00216987	L5_ET_CSN1S1
UST-AS1	-0.00217012	L5_ET_CSN1S1
AC021739.5	-0.00217152	L5_ET_CSN1S1
OR8A1	-0.00217218	L5_ET_CSN1S1
NRL	-0.00217268	L5_ET_CSN1S1
MT1F	-0.00217298	L5_ET_CSN1S1
LINC00601	-0.00217537	L5_ET_CSN1S1
DUBR	-0.00217582	L5_ET_CSN1S1
MMRN1	-0.00217592	L5_ET_CSN1S1
AC004943.3	-0.00217675	L5_ET_CSN1S1
CH25H	-0.00217701	L5_ET_CSN1S1
B4GALT1-AS1	-0.00217731	L5_ET_CSN1S1
ONECUT3	-0.00217741	L5_ET_CSN1S1
AC016888.1	-0.00217841	L5_ET_CSN1S1
AP001999.1	-0.00217849	L5_ET_CSN1S1
RASL11A	-0.00217901	L5_ET_CSN1S1
AL359636.1	-0.00217913	L5_ET_CSN1S1
AC022733.2	-0.00217937	L5_ET_CSN1S1
AC021351.1	-0.00218008	L5_ET_CSN1S1
CASC20	-0.00218068	L5_ET_CSN1S1
LINC01906	-0.00218124	L5_ET_CSN1S1
AL138916.1	-0.00218139	L5_ET_CSN1S1
AC091488.1	-0.00218342	L5_ET_CSN1S1
RFWD3	-0.00218394	L5_ET_CSN1S1
AC015917.2	-0.00218524	L5_ET_CSN1S1
SMCO1	-0.00218603	L5_ET_CSN1S1
IKZF1	-0.00218631	L5_ET_CSN1S1
AC104985.1	-0.00218646	L5_ET_CSN1S1
AC127070.1	-0.00218824	L5_ET_CSN1S1
AC022395.1	-0.00218847	L5_ET_CSN1S1
CSRP3	-0.00218874	L5_ET_CSN1S1
SBSN	-0.00218936	L5_ET_CSN1S1
OR10H4	-0.00218977	L5_ET_CSN1S1
SPAG4	-0.00219037	L5_ET_CSN1S1
TECTB	-0.00219093	L5_ET_CSN1S1
AC091962.1	-0.00219138	L5_ET_CSN1S1
AC024382.1	-0.00219154	L5_ET_CSN1S1
OR5B12	-0.00219239	L5_ET_CSN1S1
AL591503.1	-0.00219329	L5_ET_CSN1S1
CCL24	-0.00219531	L5_ET_CSN1S1
SFTA2	-0.00219545	L5_ET_CSN1S1
CDCA7	-0.00219565	L5_ET_CSN1S1
AC087749.1	-0.0021958	L5_ET_CSN1S1
TEKT3	-0.00219741	L5_ET_CSN1S1
TXNDC5	-0.00219759	L5_ET_CSN1S1
ADGRA3	-0.00219803	L5_ET_CSN1S1
HIST1H4E	-0.00220006	L5_ET_CSN1S1
TAC4	-0.00220123	L5_ET_CSN1S1
LINC01381	-0.00220132	L5_ET_CSN1S1
AL357509.1	-0.0022017	L5_ET_CSN1S1
AGPS	-0.00220192	L5_ET_CSN1S1
AL158837.1	-0.00220199	L5_ET_CSN1S1
AC021074.3	-0.00220207	L5_ET_CSN1S1
SLC46A1	-0.00220255	L5_ET_CSN1S1
AC007406.1	-0.00220512	L5_ET_CSN1S1
AC091820.1	-0.00220536	L5_ET_CSN1S1
AP005121.1	-0.0022071	L5_ET_CSN1S1
TPCN1	-0.00220777	L5_ET_CSN1S1
AC092168.1	-0.00220802	L5_ET_CSN1S1
C7orf43	-0.00220865	L5_ET_CSN1S1
PLA2G4B	-0.00220905	L5_ET_CSN1S1
AC013652.2	-0.00220992	L5_ET_CSN1S1
AC010336.2	-0.00221146	L5_ET_CSN1S1
AC242988.1	-0.00221156	L5_ET_CSN1S1
ASB5	-0.0022136	L5_ET_CSN1S1
AC007272.1	-0.00221465	L5_ET_CSN1S1
AC104758.4	-0.00221528	L5_ET_CSN1S1
AC007570.1	-0.00221536	L5_ET_CSN1S1
LINC00880	-0.00221617	L5_ET_CSN1S1
NUP210	-0.00221627	L5_ET_CSN1S1
KRT5	-0.00221817	L5_ET_CSN1S1
NPHS2	-0.00221858	L5_ET_CSN1S1
CERS3-AS1	-0.00221877	L5_ET_CSN1S1
DMP1	-0.00222033	L5_ET_CSN1S1
LINC01781	-0.00222111	L5_ET_CSN1S1
DUPD1	-0.00222119	L5_ET_CSN1S1
JMJD7	-0.00222119	L5_ET_CSN1S1
AC093677.2	-0.00222217	L5_ET_CSN1S1
GNG12	-0.00222218	L5_ET_CSN1S1
LINC02235	-0.00222241	L5_ET_CSN1S1
AL157955.2	-0.00222261	L5_ET_CSN1S1
CAGE1	-0.00222333	L5_ET_CSN1S1
AC079601.1	-0.00222478	L5_ET_CSN1S1
AKT1	-0.00222492	L5_ET_CSN1S1
MOB1A	-0.00222805	L5_ET_CSN1S1
AL355388.2	-0.00222863	L5_ET_CSN1S1
AC104581.2	-0.00223093	L5_ET_CSN1S1
AC004067.1	-0.00223219	L5_ET_CSN1S1
AC020909.3	-0.00223256	L5_ET_CSN1S1
AC013480.1	-0.00223362	L5_ET_CSN1S1
AC090802.1	-0.00223526	L5_ET_CSN1S1
AL359881.1	-0.00223631	L5_ET_CSN1S1
MUSK	-0.00223738	L5_ET_CSN1S1
AC092919.1	-0.00223773	L5_ET_CSN1S1
BX322562.1	-0.00223833	L5_ET_CSN1S1
RPS8	-0.00223849	L5_ET_CSN1S1
VRK1	-0.00223883	L5_ET_CSN1S1
AC005833.1	-0.00223912	L5_ET_CSN1S1
KLRC2	-0.00224019	L5_ET_CSN1S1
AC010834.3	-0.00224036	L5_ET_CSN1S1
AC073655.2	-0.00224045	L5_ET_CSN1S1
AL353803.4	-0.00224124	L5_ET_CSN1S1
FBN3	-0.00224317	L5_ET_CSN1S1
POU3F4	-0.00224744	L5_ET_CSN1S1
BTN2A2	-0.00224812	L5_ET_CSN1S1
TM9SF4	-0.00225125	L5_ET_CSN1S1
INO80B	-0.00225136	L5_ET_CSN1S1
LINC02065	-0.00225139	L5_ET_CSN1S1
AC010260.1	-0.00225188	L5_ET_CSN1S1
GLI1	-0.00225259	L5_ET_CSN1S1
LINC00648	-0.00225262	L5_ET_CSN1S1
AL365330.1	-0.00225354	L5_ET_CSN1S1
AL392046.1	-0.00225423	L5_ET_CSN1S1
RPS6KB2	-0.00225468	L5_ET_CSN1S1
AC061975.1	-0.00225551	L5_ET_CSN1S1
AC003985.2	-0.00225568	L5_ET_CSN1S1
AC116609.1	-0.00225644	L5_ET_CSN1S1
AP000997.1	-0.00225775	L5_ET_CSN1S1
THAP7-AS1	-0.00225783	L5_ET_CSN1S1
AL031717.1	-0.00225789	L5_ET_CSN1S1
AL929472.2	-0.00225806	L5_ET_CSN1S1
AC090809.1	-0.00225862	L5_ET_CSN1S1
ARHGEF15	-0.00226004	L5_ET_CSN1S1
AP002893.1	-0.00226029	L5_ET_CSN1S1
LINC02520	-0.00226075	L5_ET_CSN1S1
HYAL1	-0.00226113	L5_ET_CSN1S1
PCDHGB1	-0.00226122	L5_ET_CSN1S1
RSPO3	-0.00226142	L5_ET_CSN1S1
AC074029.3	-0.00226229	L5_ET_CSN1S1
AL139390.1	-0.0022625	L5_ET_CSN1S1
PLUT	-0.00226257	L5_ET_CSN1S1
AC012236.1	-0.00226264	L5_ET_CSN1S1
AP001330.5	-0.00226341	L5_ET_CSN1S1
LINC00707	-0.00226344	L5_ET_CSN1S1
AL137005.1	-0.00226442	L5_ET_CSN1S1
AC044840.1	-0.00226515	L5_ET_CSN1S1
AC106820.3	-0.00226577	L5_ET_CSN1S1
AC022113.1	-0.002266	L5_ET_CSN1S1
AC007271.1	-0.00226621	L5_ET_CSN1S1
CTSH	-0.0022664	L5_ET_CSN1S1
AF067845.5	-0.00226884	L5_ET_CSN1S1
CLEC12A	-0.00226954	L5_ET_CSN1S1
AC004895.1	-0.00227122	L5_ET_CSN1S1
MAPK15	-0.00227124	L5_ET_CSN1S1
AL512622.1	-0.00227181	L5_ET_CSN1S1
AC018953.1	-0.00227241	L5_ET_CSN1S1
AC108718.1	-0.00227296	L5_ET_CSN1S1
CSF1R	-0.00227296	L5_ET_CSN1S1
LINC00592	-0.00227399	L5_ET_CSN1S1
AC104211.3	-0.00227488	L5_ET_CSN1S1
TIFA	-0.00227547	L5_ET_CSN1S1
CDCA7L	-0.00227554	L5_ET_CSN1S1
RN7SL832P	-0.00227599	L5_ET_CSN1S1
CDKN2A	-0.00227618	L5_ET_CSN1S1
AC010999.2	-0.00227655	L5_ET_CSN1S1
CHAC2	-0.00227675	L5_ET_CSN1S1
PARP14	-0.00227706	L5_ET_CSN1S1
MSTO1	-0.00227727	L5_ET_CSN1S1
FAM83G	-0.00227727	L5_ET_CSN1S1
LINC01554	-0.00227736	L5_ET_CSN1S1
HJV	-0.00227844	L5_ET_CSN1S1
AC090922.1	-0.00227914	L5_ET_CSN1S1
HYAL4	-0.00227938	L5_ET_CSN1S1
FAM230A	-0.00228009	L5_ET_CSN1S1
XKRX	-0.00228067	L5_ET_CSN1S1
AC099314.1	-0.00228125	L5_ET_CSN1S1
AC005019.2	-0.00228214	L5_ET_CSN1S1
ADIG	-0.00228223	L5_ET_CSN1S1
HOXB2	-0.0022829	L5_ET_CSN1S1
NLRX1	-0.00228333	L5_ET_CSN1S1
KCND1	-0.00228415	L5_ET_CSN1S1
AL157871.1	-0.00228462	L5_ET_CSN1S1
PIK3R6	-0.00228491	L5_ET_CSN1S1
AC087190.2	-0.0022855	L5_ET_CSN1S1
AP001596.1	-0.00228671	L5_ET_CSN1S1
AP005264.3	-0.00228713	L5_ET_CSN1S1
PIGT	-0.00228949	L5_ET_CSN1S1
AC139149.1	-0.00228979	L5_ET_CSN1S1
AL133485.1	-0.0022915	L5_ET_CSN1S1
AC020763.1	-0.00229181	L5_ET_CSN1S1
AC020928.3	-0.00229308	L5_ET_CSN1S1
SPATC1L	-0.00229308	L5_ET_CSN1S1
DSCC1	-0.00229451	L5_ET_CSN1S1
AC091132.5	-0.00229587	L5_ET_CSN1S1
MCAT	-0.00229694	L5_ET_CSN1S1
AC092118.1	-0.00229708	L5_ET_CSN1S1
AC012038.2	-0.00229892	L5_ET_CSN1S1
AL021937.3	-0.00229927	L5_ET_CSN1S1
LINC01335	-0.00229963	L5_ET_CSN1S1
AC010082.1	-0.0023001	L5_ET_CSN1S1
CD74	-0.00230159	L5_ET_CSN1S1
AL121580.1	-0.00230187	L5_ET_CSN1S1
AC027801.3	-0.00230236	L5_ET_CSN1S1
PCDHGB4	-0.00230264	L5_ET_CSN1S1
AC243830.1	-0.00230355	L5_ET_CSN1S1
MYLK2	-0.00230537	L5_ET_CSN1S1
HBQ1	-0.00230756	L5_ET_CSN1S1
AL449106.1	-0.00230812	L5_ET_CSN1S1
WNT6	-0.00230849	L5_ET_CSN1S1
AC245052.4	-0.00230921	L5_ET_CSN1S1
AL354979.1	-0.00231006	L5_ET_CSN1S1
AC090152.1	-0.00231289	L5_ET_CSN1S1
LINC01703	-0.00231292	L5_ET_CSN1S1
AL592430.2	-0.00231336	L5_ET_CSN1S1
C17orf67	-0.00231341	L5_ET_CSN1S1
AC012603.1	-0.00231351	L5_ET_CSN1S1
NRM	-0.00231358	L5_ET_CSN1S1
AC074143.1	-0.00231433	L5_ET_CSN1S1
SHROOM2	-0.00231664	L5_ET_CSN1S1
PIFO	-0.00231705	L5_ET_CSN1S1
LINC02406	-0.00231768	L5_ET_CSN1S1
SPDEF	-0.00231833	L5_ET_CSN1S1
GNAT2	-0.00231865	L5_ET_CSN1S1
TNFRSF1B	-0.0023233	L5_ET_CSN1S1
ZBTB9	-0.00232606	L5_ET_CSN1S1
EFCAB9	-0.00232694	L5_ET_CSN1S1
AL512306.2	-0.00232752	L5_ET_CSN1S1
AC061975.4	-0.00232801	L5_ET_CSN1S1
TRPC7	-0.00232849	L5_ET_CSN1S1
AC084125.1	-0.00232931	L5_ET_CSN1S1
RTL8B	-0.00233203	L5_ET_CSN1S1
NAT16	-0.00233226	L5_ET_CSN1S1
GPATCH3	-0.00233419	L5_ET_CSN1S1
CASZ1	-0.00233487	L5_ET_CSN1S1
AC015802.4	-0.00233572	L5_ET_CSN1S1
AP003969.1	-0.00233717	L5_ET_CSN1S1
AC019080.4	-0.00233795	L5_ET_CSN1S1
AC003988.1	-0.00233813	L5_ET_CSN1S1
FGF12	-0.00233944	L5_ET_CSN1S1
TAS2R50	-0.00234074	L5_ET_CSN1S1
PDZD9	-0.00234147	L5_ET_CSN1S1
LINC00376	-0.00234246	L5_ET_CSN1S1
AL355974.1	-0.00234277	L5_ET_CSN1S1
TCF15	-0.00234291	L5_ET_CSN1S1
CPSF4L	-0.00234292	L5_ET_CSN1S1
AL133372.3	-0.00234293	L5_ET_CSN1S1
GATA4	-0.00234325	L5_ET_CSN1S1
RASL10B	-0.00234369	L5_ET_CSN1S1
AC008825.1	-0.00234542	L5_ET_CSN1S1
TRBV7-6	-0.00234587	L5_ET_CSN1S1
CPLX3	-0.00234612	L5_ET_CSN1S1
LINC01543	-0.00234642	L5_ET_CSN1S1
AC099681.2	-0.00234642	L5_ET_CSN1S1
AL161645.1	-0.00234652	L5_ET_CSN1S1
TSKS	-0.00234684	L5_ET_CSN1S1
AL035696.3	-0.00234784	L5_ET_CSN1S1
AL359853.1	-0.00234805	L5_ET_CSN1S1
AL355432.1	-0.00234846	L5_ET_CSN1S1
CUEDC1	-0.00234912	L5_ET_CSN1S1
CCDC15	-0.00234935	L5_ET_CSN1S1
DCLK3	-0.00235027	L5_ET_CSN1S1
AL078644.2	-0.00235063	L5_ET_CSN1S1
GPRC5A	-0.00235115	L5_ET_CSN1S1
AC008443.4	-0.0023517	L5_ET_CSN1S1
DHRS9	-0.00235402	L5_ET_CSN1S1
UFD1	-0.00235434	L5_ET_CSN1S1
NRAS	-0.00235436	L5_ET_CSN1S1
AC124854.1	-0.00235501	L5_ET_CSN1S1
CFHR1	-0.00235592	L5_ET_CSN1S1
AC139491.7	-0.00235647	L5_ET_CSN1S1
CDKN2B-AS1	-0.00235782	L5_ET_CSN1S1
AC090159.1	-0.00235783	L5_ET_CSN1S1
SLC16A5	-0.00235796	L5_ET_CSN1S1
AC091167.5	-0.00235862	L5_ET_CSN1S1
AC010608.1	-0.0023595	L5_ET_CSN1S1
AC008667.4	-0.00236024	L5_ET_CSN1S1
AC138625.2	-0.00236085	L5_ET_CSN1S1
LINC01490	-0.0023611	L5_ET_CSN1S1
LINC00898	-0.00236174	L5_ET_CSN1S1
AP000785.2	-0.00236203	L5_ET_CSN1S1
PAGR1	-0.00236217	L5_ET_CSN1S1
AC113554.1	-0.00236356	L5_ET_CSN1S1
AC063977.6	-0.00236377	L5_ET_CSN1S1
EHD4-AS1	-0.00236403	L5_ET_CSN1S1
AC074327.1	-0.00236572	L5_ET_CSN1S1
AC005162.1	-0.00236906	L5_ET_CSN1S1
TMEM178B	-0.00236951	L5_ET_CSN1S1
CRLS1	-0.00237139	L5_ET_CSN1S1
AL022238.4	-0.00237188	L5_ET_CSN1S1
IL13RA1	-0.00237431	L5_ET_CSN1S1
KRT24	-0.00237503	L5_ET_CSN1S1
CCDC183	-0.00237541	L5_ET_CSN1S1
AC104116.1	-0.00237612	L5_ET_CSN1S1
AP000704.1	-0.00237708	L5_ET_CSN1S1
MIA-RAB4B	-0.00237752	L5_ET_CSN1S1
AC015921.1	-0.00237754	L5_ET_CSN1S1
BTN3A1	-0.00237962	L5_ET_CSN1S1
AC023983.2	-0.00238052	L5_ET_CSN1S1
AL023806.1	-0.00238069	L5_ET_CSN1S1
GNA15	-0.00238103	L5_ET_CSN1S1
COQ8A	-0.00238407	L5_ET_CSN1S1
ASB9	-0.00238794	L5_ET_CSN1S1
AL357033.4	-0.00238857	L5_ET_CSN1S1
ADIPOQ	-0.00238928	L5_ET_CSN1S1
Z82173.1	-0.00239033	L5_ET_CSN1S1
CCDC28A	-0.00239104	L5_ET_CSN1S1
RPL3	-0.00239178	L5_ET_CSN1S1
ATP11A	-0.00239185	L5_ET_CSN1S1
TM6SF2	-0.00239272	L5_ET_CSN1S1
AC127024.3	-0.00239419	L5_ET_CSN1S1
AC083964.1	-0.00239453	L5_ET_CSN1S1
AMACR	-0.00239618	L5_ET_CSN1S1
CEP55	-0.00239681	L5_ET_CSN1S1
AC100812.1	-0.00239862	L5_ET_CSN1S1
EPYC	-0.00239931	L5_ET_CSN1S1
KRT78	-0.00239934	L5_ET_CSN1S1
AF279873.3	-0.00239997	L5_ET_CSN1S1
HPSE	-0.00240045	L5_ET_CSN1S1
AC073321.1	-0.00240045	L5_ET_CSN1S1
AC137932.1	-0.00240106	L5_ET_CSN1S1
AC005324.3	-0.00240195	L5_ET_CSN1S1
FAN1	-0.00240247	L5_ET_CSN1S1
FAM72A	-0.00240254	L5_ET_CSN1S1
USP17L2	-0.00240261	L5_ET_CSN1S1
AC089984.1	-0.00240278	L5_ET_CSN1S1
AC138028.1	-0.00240327	L5_ET_CSN1S1
AC096559.1	-0.00240624	L5_ET_CSN1S1
AC090200.1	-0.00240627	L5_ET_CSN1S1
ERICH2	-0.00240633	L5_ET_CSN1S1
AC023855.1	-0.00240641	L5_ET_CSN1S1
AC138360.1	-0.00240645	L5_ET_CSN1S1
AL032819.1	-0.00240671	L5_ET_CSN1S1
AC103810.5	-0.00240756	L5_ET_CSN1S1
LINC01338	-0.00240909	L5_ET_CSN1S1
CAHM	-0.0024104	L5_ET_CSN1S1
AC005972.1	-0.00241042	L5_ET_CSN1S1
AC126614.1	-0.00241121	L5_ET_CSN1S1
GBX2	-0.00241222	L5_ET_CSN1S1
AL121906.2	-0.00241367	L5_ET_CSN1S1
GYPB	-0.00241425	L5_ET_CSN1S1
AC092681.2	-0.00241529	L5_ET_CSN1S1
MMACHC	-0.0024156	L5_ET_CSN1S1
ARRDC5	-0.00241652	L5_ET_CSN1S1
APOH	-0.002418	L5_ET_CSN1S1
TAF9	-0.00241862	L5_ET_CSN1S1
AGAP2-AS1	-0.00241906	L5_ET_CSN1S1
AL645608.3	-0.00241906	L5_ET_CSN1S1
AL034548.1	-0.00241921	L5_ET_CSN1S1
AL359745.1	-0.00241976	L5_ET_CSN1S1
LINC01705	-0.00242134	L5_ET_CSN1S1
AC099398.1	-0.00242139	L5_ET_CSN1S1
LINC00951	-0.00242143	L5_ET_CSN1S1
AC006058.3	-0.00242319	L5_ET_CSN1S1
DAAM2	-0.00242366	L5_ET_CSN1S1
ZNF32-AS2	-0.00242374	L5_ET_CSN1S1
AC125807.2	-0.00242393	L5_ET_CSN1S1
MS4A8	-0.00242412	L5_ET_CSN1S1
LINC02274	-0.0024245	L5_ET_CSN1S1
ARHGAP19-SLIT1	-0.00242462	L5_ET_CSN1S1
PVR	-0.00242499	L5_ET_CSN1S1
PCAT6	-0.0024259	L5_ET_CSN1S1
CU638689.5	-0.00242744	L5_ET_CSN1S1
WNK4	-0.00242828	L5_ET_CSN1S1
NCR1	-0.00242838	L5_ET_CSN1S1
RNF115	-0.00242973	L5_ET_CSN1S1
ZNF267	-0.00243177	L5_ET_CSN1S1
IGFL1	-0.00243236	L5_ET_CSN1S1
LINC02507	-0.00243268	L5_ET_CSN1S1
JMJD7-PLA2G4B	-0.00243378	L5_ET_CSN1S1
CT62	-0.00243578	L5_ET_CSN1S1
ANKRD63	-0.00243682	L5_ET_CSN1S1
AC078845.1	-0.00243686	L5_ET_CSN1S1
IDH1	-0.00243746	L5_ET_CSN1S1
PLAC8	-0.00243774	L5_ET_CSN1S1
KLRC4-KLRK1	-0.00244078	L5_ET_CSN1S1
CRYBB1	-0.00244184	L5_ET_CSN1S1
SAP30L	-0.00244281	L5_ET_CSN1S1
AC131235.3	-0.00244359	L5_ET_CSN1S1
CRISPLD2	-0.00244534	L5_ET_CSN1S1
AC012313.8	-0.00244571	L5_ET_CSN1S1
AC106047.1	-0.00244588	L5_ET_CSN1S1
ERVMER34-1	-0.00244591	L5_ET_CSN1S1
AC006157.1	-0.00244622	L5_ET_CSN1S1
CAPZA3	-0.00244744	L5_ET_CSN1S1
AL355493.2	-0.00244908	L5_ET_CSN1S1
CTXND2	-0.00244961	L5_ET_CSN1S1
ZNF385C	-0.00244986	L5_ET_CSN1S1
GCM1	-0.00244997	L5_ET_CSN1S1
AL359091.1	-0.00245083	L5_ET_CSN1S1
AC078788.1	-0.00245241	L5_ET_CSN1S1
PAK1IP1	-0.00245283	L5_ET_CSN1S1
LINC02455	-0.00245284	L5_ET_CSN1S1
S100A7	-0.00245354	L5_ET_CSN1S1
MS4A18	-0.00245398	L5_ET_CSN1S1
AC005013.1	-0.00245461	L5_ET_CSN1S1
FBLN2	-0.00245612	L5_ET_CSN1S1
ZSCAN2	-0.00245644	L5_ET_CSN1S1
GLIS3-AS1	-0.00245656	L5_ET_CSN1S1
XRRA1	-0.00245679	L5_ET_CSN1S1
PP2D1	-0.0024573	L5_ET_CSN1S1
AC016745.1	-0.00245732	L5_ET_CSN1S1
SLC34A1	-0.00245924	L5_ET_CSN1S1
AC068580.4	-0.00245975	L5_ET_CSN1S1
TMEM256-PLSCR3	-0.00245982	L5_ET_CSN1S1
DAD1	-0.00246127	L5_ET_CSN1S1
LINC00311	-0.00246273	L5_ET_CSN1S1
MTUS2-AS2	-0.00246466	L5_ET_CSN1S1
AC110716.2	-0.00246471	L5_ET_CSN1S1
AL031055.1	-0.00246556	L5_ET_CSN1S1
LRP4-AS1	-0.00246574	L5_ET_CSN1S1
LINC01849	-0.00246618	L5_ET_CSN1S1
SMO	-0.0024668	L5_ET_CSN1S1
PSMD6-AS1	-0.00246737	L5_ET_CSN1S1
RHAG	-0.0024679	L5_ET_CSN1S1
CDC42EP1	-0.00246828	L5_ET_CSN1S1
MEGF9	-0.00246904	L5_ET_CSN1S1
AC025171.3	-0.00247036	L5_ET_CSN1S1
AC008040.5	-0.0024706	L5_ET_CSN1S1
AC107029.2	-0.00247236	L5_ET_CSN1S1
CELA3B	-0.00247318	L5_ET_CSN1S1
AC007619.1	-0.00247456	L5_ET_CSN1S1
ZFP69	-0.00247588	L5_ET_CSN1S1
AC010542.4	-0.00247685	L5_ET_CSN1S1
P2RY6	-0.00247763	L5_ET_CSN1S1
ODR4	-0.00247796	L5_ET_CSN1S1
AP003390.2	-0.00247828	L5_ET_CSN1S1
PRR4	-0.00247871	L5_ET_CSN1S1
LINC00613	-0.00247994	L5_ET_CSN1S1
FAM69C	-0.00248125	L5_ET_CSN1S1
PHOSPHO1	-0.00248198	L5_ET_CSN1S1
ALX1	-0.00248198	L5_ET_CSN1S1
AC062004.1	-0.00248301	L5_ET_CSN1S1
LINC02070	-0.00248418	L5_ET_CSN1S1
AL354861.2	-0.002485	L5_ET_CSN1S1
ZNF41	-0.00248573	L5_ET_CSN1S1
AC006547.2	-0.00248755	L5_ET_CSN1S1
AC128709.3	-0.0024904	L5_ET_CSN1S1
LAMP5-AS1	-0.00249092	L5_ET_CSN1S1
AC104109.2	-0.00249241	L5_ET_CSN1S1
ITGB6	-0.00249271	L5_ET_CSN1S1
AC026401.3	-0.00249303	L5_ET_CSN1S1
SFTPB	-0.00249303	L5_ET_CSN1S1
AC027271.1	-0.00249356	L5_ET_CSN1S1
DDC-AS1	-0.00249417	L5_ET_CSN1S1
LINC01521	-0.00249591	L5_ET_CSN1S1
AC012254.3	-0.00249702	L5_ET_CSN1S1
ESPL1	-0.00249776	L5_ET_CSN1S1
METTL18	-0.00249797	L5_ET_CSN1S1
AC107909.2	-0.00250051	L5_ET_CSN1S1
GOLGA8J	-0.00250062	L5_ET_CSN1S1
AC145285.6	-0.00250176	L5_ET_CSN1S1
AC127024.5	-0.00250204	L5_ET_CSN1S1
U73166.1	-0.00250277	L5_ET_CSN1S1
ZFAT	-0.0025043	L5_ET_CSN1S1
AL121900.2	-0.00250644	L5_ET_CSN1S1
SLC6A9	-0.00250692	L5_ET_CSN1S1
LINC00644	-0.00250797	L5_ET_CSN1S1
NEURL3	-0.00250896	L5_ET_CSN1S1
FTL	-0.00250929	L5_ET_CSN1S1
LINC01994	-0.00250959	L5_ET_CSN1S1
RBM45	-0.00251103	L5_ET_CSN1S1
STX17-AS1	-0.00251205	L5_ET_CSN1S1
TMEM229A	-0.00251328	L5_ET_CSN1S1
FBXL19-AS1	-0.00251337	L5_ET_CSN1S1
AC138331.1	-0.00251342	L5_ET_CSN1S1
LINC02203	-0.00251609	L5_ET_CSN1S1
TMPRSS3	-0.00251639	L5_ET_CSN1S1
AC015845.2	-0.00251663	L5_ET_CSN1S1
AC009065.8	-0.00251718	L5_ET_CSN1S1
AC055758.2	-0.00251785	L5_ET_CSN1S1
PCBP3	-0.00251826	L5_ET_CSN1S1
LINC01533	-0.00252066	L5_ET_CSN1S1
LINC01165	-0.00252307	L5_ET_CSN1S1
LINC02143	-0.0025231	L5_ET_CSN1S1
AF287957.1	-0.00252388	L5_ET_CSN1S1
AL451048.1	-0.00252578	L5_ET_CSN1S1
AL121758.1	-0.00252688	L5_ET_CSN1S1
AL034417.4	-0.00252737	L5_ET_CSN1S1
PRICKLE2-AS2	-0.00252784	L5_ET_CSN1S1
AC016994.1	-0.00252901	L5_ET_CSN1S1
TRIP10	-0.00252908	L5_ET_CSN1S1
MVP	-0.00253189	L5_ET_CSN1S1
LINC02447	-0.00253289	L5_ET_CSN1S1
ZNF572	-0.00253368	L5_ET_CSN1S1
AL359694.2	-0.00253494	L5_ET_CSN1S1
AL356441.1	-0.00253526	L5_ET_CSN1S1
UBE4B	-0.00253588	L5_ET_CSN1S1
AL122035.2	-0.00253679	L5_ET_CSN1S1
IMPDH1	-0.00253815	L5_ET_CSN1S1
GPC2	-0.00254041	L5_ET_CSN1S1
AL451140.1	-0.0025406	L5_ET_CSN1S1
KHDC1L	-0.00254149	L5_ET_CSN1S1
AC008770.1	-0.00254157	L5_ET_CSN1S1
P2RX2	-0.00254239	L5_ET_CSN1S1
AC009226.1	-0.00254364	L5_ET_CSN1S1
AP003774.3	-0.00254476	L5_ET_CSN1S1
SEPSECS-AS1	-0.00254493	L5_ET_CSN1S1
AC002064.2	-0.00254532	L5_ET_CSN1S1
AL133410.2	-0.00254534	L5_ET_CSN1S1
HPD	-0.00254538	L5_ET_CSN1S1
FSCN3	-0.00254577	L5_ET_CSN1S1
ZNF180	-0.0025469	L5_ET_CSN1S1
AC090515.4	-0.00254692	L5_ET_CSN1S1
TRAM1L1	-0.00254815	L5_ET_CSN1S1
PROX1	-0.00254818	L5_ET_CSN1S1
PCDHGA12	-0.00254837	L5_ET_CSN1S1
AL138767.3	-0.00254848	L5_ET_CSN1S1
AL365181.4	-0.00254857	L5_ET_CSN1S1
PRRG4	-0.00254907	L5_ET_CSN1S1
FAM83F	-0.00254965	L5_ET_CSN1S1
AC092794.2	-0.00255246	L5_ET_CSN1S1
CYP4B1	-0.00255254	L5_ET_CSN1S1
AC023509.3	-0.00255349	L5_ET_CSN1S1
ZBTB7B	-0.00255357	L5_ET_CSN1S1
KIAA1614-AS1	-0.00255361	L5_ET_CSN1S1
SLC44A4	-0.00255416	L5_ET_CSN1S1
SEPT5	-0.00255442	L5_ET_CSN1S1
Z83844.3	-0.00255562	L5_ET_CSN1S1
AC015660.3	-0.0025569	L5_ET_CSN1S1
RPS29	-0.0025573	L5_ET_CSN1S1
DCUN1D5	-0.00255831	L5_ET_CSN1S1
AL031714.1	-0.00255877	L5_ET_CSN1S1
POU5F1B	-0.0025591	L5_ET_CSN1S1
AL133279.2	-0.00255981	L5_ET_CSN1S1
AC022217.3	-0.00255991	L5_ET_CSN1S1
ASCL2	-0.00256018	L5_ET_CSN1S1
AC100810.1	-0.00256063	L5_ET_CSN1S1
AC133106.1	-0.00256098	L5_ET_CSN1S1
BX927359.1	-0.00256098	L5_ET_CSN1S1
TEAD3	-0.00256138	L5_ET_CSN1S1
AL121718.1	-0.00256215	L5_ET_CSN1S1
ISG15	-0.00256225	L5_ET_CSN1S1
AL589990.1	-0.00256534	L5_ET_CSN1S1
MYO5B	-0.00256598	L5_ET_CSN1S1
SLC28A3	-0.00256647	L5_ET_CSN1S1
RGS8	-0.00256659	L5_ET_CSN1S1
AC092338.2	-0.00256671	L5_ET_CSN1S1
AC069360.1	-0.00256757	L5_ET_CSN1S1
EEF1AKMT2	-0.00256781	L5_ET_CSN1S1
AC005479.2	-0.0025679	L5_ET_CSN1S1
ABHD15	-0.00257056	L5_ET_CSN1S1
BX072579.1	-0.00257104	L5_ET_CSN1S1
AL138830.2	-0.00257111	L5_ET_CSN1S1
AC008440.3	-0.00257166	L5_ET_CSN1S1
SAA2-SAA4	-0.00257245	L5_ET_CSN1S1
THEM5	-0.00257303	L5_ET_CSN1S1
AC073320.1	-0.00257364	L5_ET_CSN1S1
AC068112.1	-0.00257408	L5_ET_CSN1S1
FOXB1	-0.00257606	L5_ET_CSN1S1
CEMP1	-0.00257662	L5_ET_CSN1S1
CYP26A1	-0.00257987	L5_ET_CSN1S1
AC079763.1	-0.0025803	L5_ET_CSN1S1
AC092171.2	-0.00258202	L5_ET_CSN1S1
SLC5A7	-0.00258263	L5_ET_CSN1S1
AC008708.2	-0.00258394	L5_ET_CSN1S1
AC110015.1	-0.00258524	L5_ET_CSN1S1
AL592494.1	-0.00258584	L5_ET_CSN1S1
PTTG2	-0.00258637	L5_ET_CSN1S1
AC083841.2	-0.00258887	L5_ET_CSN1S1
AC010163.1	-0.00258994	L5_ET_CSN1S1
L3MBTL4-AS1	-0.00259092	L5_ET_CSN1S1
ERVFRD-1	-0.00259158	L5_ET_CSN1S1
AC068234.2	-0.00259284	L5_ET_CSN1S1
CCDC9B	-0.00259363	L5_ET_CSN1S1
CFAP44-AS1	-0.00259412	L5_ET_CSN1S1
LINC01427	-0.00259455	L5_ET_CSN1S1
LINC00587	-0.00259461	L5_ET_CSN1S1
SOSTDC1	-0.00259569	L5_ET_CSN1S1
AL157882.1	-0.0025964	L5_ET_CSN1S1
LINC01992	-0.00259745	L5_ET_CSN1S1
AL360295.1	-0.00259866	L5_ET_CSN1S1
GGT1	-0.00259956	L5_ET_CSN1S1
AC079054.1	-0.00260125	L5_ET_CSN1S1
AC010105.1	-0.00260173	L5_ET_CSN1S1
TMX1	-0.00260269	L5_ET_CSN1S1
AL451050.2	-0.00260305	L5_ET_CSN1S1
MIF4GD	-0.0026037	L5_ET_CSN1S1
ATP13A2	-0.00260543	L5_ET_CSN1S1
NMUR2	-0.00260626	L5_ET_CSN1S1
AC092674.1	-0.0026072	L5_ET_CSN1S1
DOK2	-0.00260781	L5_ET_CSN1S1
IL21-AS1	-0.00260858	L5_ET_CSN1S1
NR5A2	-0.00260894	L5_ET_CSN1S1
UBE2W	-0.00261091	L5_ET_CSN1S1
GPR45	-0.00261161	L5_ET_CSN1S1
CXorf21	-0.00261183	L5_ET_CSN1S1
TM4SF18	-0.00261194	L5_ET_CSN1S1
AC004221.1	-0.00261279	L5_ET_CSN1S1
NEK8	-0.00261368	L5_ET_CSN1S1
AC093802.1	-0.00261482	L5_ET_CSN1S1
LILRB1	-0.00261489	L5_ET_CSN1S1
AL121936.1	-0.00261664	L5_ET_CSN1S1
AC027281.1	-0.00261825	L5_ET_CSN1S1
SRPX	-0.00261888	L5_ET_CSN1S1
LILRA6	-0.00262115	L5_ET_CSN1S1
AC099329.1	-0.00262189	L5_ET_CSN1S1
PTPN3	-0.00262278	L5_ET_CSN1S1
AC073218.1	-0.00262283	L5_ET_CSN1S1
SRGAP3-AS1	-0.00262311	L5_ET_CSN1S1
LINC02113	-0.00262343	L5_ET_CSN1S1
PYGM	-0.00262468	L5_ET_CSN1S1
IGDCC4	-0.00262497	L5_ET_CSN1S1
DHRS7C	-0.0026256	L5_ET_CSN1S1
ST6GALNAC1	-0.00262658	L5_ET_CSN1S1
Z98200.1	-0.0026282	L5_ET_CSN1S1
EGFLAM-AS4	-0.00262922	L5_ET_CSN1S1
AC012312.1	-0.00263014	L5_ET_CSN1S1
PAFAH1B3	-0.00263024	L5_ET_CSN1S1
HYAL3	-0.00263144	L5_ET_CSN1S1
LINC01515	-0.00263168	L5_ET_CSN1S1
TOP3B	-0.00263275	L5_ET_CSN1S1
MTFMT	-0.00263488	L5_ET_CSN1S1
MID1IP1	-0.00263542	L5_ET_CSN1S1
LETM1	-0.00263554	L5_ET_CSN1S1
AL162632.3	-0.00263733	L5_ET_CSN1S1
AC007881.2	-0.00263763	L5_ET_CSN1S1
VOPP1	-0.00264194	L5_ET_CSN1S1
ZNF841	-0.00264194	L5_ET_CSN1S1
NLRP2B	-0.00264325	L5_ET_CSN1S1
AC012447.1	-0.00264326	L5_ET_CSN1S1
PLIN1	-0.00264584	L5_ET_CSN1S1
MROH9	-0.00264608	L5_ET_CSN1S1
AC022916.1	-0.00264706	L5_ET_CSN1S1
AL590729.1	-0.00264769	L5_ET_CSN1S1
CHODL-AS1	-0.00264796	L5_ET_CSN1S1
REXO1	-0.00265034	L5_ET_CSN1S1
AL359649.1	-0.00265067	L5_ET_CSN1S1
AL672032.1	-0.00265204	L5_ET_CSN1S1
BPGM	-0.00265215	L5_ET_CSN1S1
AC005358.1	-0.00265225	L5_ET_CSN1S1
LINC02158	-0.00265345	L5_ET_CSN1S1
AC073316.1	-0.00265516	L5_ET_CSN1S1
CPA6	-0.00265544	L5_ET_CSN1S1
AC104407.1	-0.0026563	L5_ET_CSN1S1
LINC02286	-0.0026564	L5_ET_CSN1S1
AL162274.2	-0.0026568	L5_ET_CSN1S1
FAM171A2	-0.00265738	L5_ET_CSN1S1
ATXN2-AS	-0.00266086	L5_ET_CSN1S1
PHLDB2	-0.00266226	L5_ET_CSN1S1
PCDHA10	-0.00266346	L5_ET_CSN1S1
AP005436.3	-0.0026636	L5_ET_CSN1S1
MAP4	-0.0026637	L5_ET_CSN1S1
CCDC185	-0.00266387	L5_ET_CSN1S1
DDTL	-0.00266493	L5_ET_CSN1S1
F9	-0.00266582	L5_ET_CSN1S1
FREM3	-0.00266734	L5_ET_CSN1S1
TMEM100	-0.00266737	L5_ET_CSN1S1
AC068491.3	-0.00266744	L5_ET_CSN1S1
AC108134.2	-0.0026684	L5_ET_CSN1S1
SLC22A9	-0.00267427	L5_ET_CSN1S1
FAM83D	-0.00267458	L5_ET_CSN1S1
AL136115.3	-0.0026747	L5_ET_CSN1S1
NIT2	-0.00267542	L5_ET_CSN1S1
AC111194.2	-0.00267586	L5_ET_CSN1S1
TMEM40	-0.00267623	L5_ET_CSN1S1
NEMP2	-0.00268091	L5_ET_CSN1S1
AC079917.1	-0.00268119	L5_ET_CSN1S1
TNFRSF13B	-0.00268244	L5_ET_CSN1S1
S1PR4	-0.00268289	L5_ET_CSN1S1
EEF1AKMT4	-0.00268308	L5_ET_CSN1S1
CRYZ	-0.00268399	L5_ET_CSN1S1
FXYD3	-0.00268478	L5_ET_CSN1S1
LINC02035	-0.00268558	L5_ET_CSN1S1
TBX6	-0.00268606	L5_ET_CSN1S1
AC091691.2	-0.00268745	L5_ET_CSN1S1
AL583839.2	-0.00268889	L5_ET_CSN1S1
AL807761.4	-0.00268962	L5_ET_CSN1S1
AC024592.1	-0.00268994	L5_ET_CSN1S1
AC097066.1	-0.00269304	L5_ET_CSN1S1
LINC02021	-0.00269318	L5_ET_CSN1S1
AC112178.1	-0.0026934	L5_ET_CSN1S1
COA5	-0.00269594	L5_ET_CSN1S1
AC005520.2	-0.00269757	L5_ET_CSN1S1
AC016705.1	-0.0026976	L5_ET_CSN1S1
AL136322.1	-0.00269786	L5_ET_CSN1S1
LIPK	-0.00269911	L5_ET_CSN1S1
AL109761.1	-0.0027006	L5_ET_CSN1S1
AC135050.4	-0.00270072	L5_ET_CSN1S1
16	-0.00270431	L5_ET_CSN1S1
AL391987.2	-0.00270539	L5_ET_CSN1S1
RPE65	-0.00270563	L5_ET_CSN1S1
AC006213.3	-0.00270606	L5_ET_CSN1S1
AF131216.4	-0.00270781	L5_ET_CSN1S1
AC009034.1	-0.00271271	L5_ET_CSN1S1
LINC00395	-0.00271365	L5_ET_CSN1S1
MS4A1	-0.00271379	L5_ET_CSN1S1
AC079779.3	-0.00271509	L5_ET_CSN1S1
TMEM238L	-0.0027155	L5_ET_CSN1S1
AL162725.2	-0.00271639	L5_ET_CSN1S1
OR52E5	-0.00271743	L5_ET_CSN1S1
RPS14	-0.00271767	L5_ET_CSN1S1
SPANXN3	-0.00271807	L5_ET_CSN1S1
RCAN2	-0.00271879	L5_ET_CSN1S1
LINC01708	-0.0027205	L5_ET_CSN1S1
AC020634.1	-0.00272411	L5_ET_CSN1S1
IHH	-0.00272503	L5_ET_CSN1S1
PPM1H	-0.00272532	L5_ET_CSN1S1
BX284668.2	-0.00272786	L5_ET_CSN1S1
C9orf50	-0.00272963	L5_ET_CSN1S1
PDIA5	-0.00273021	L5_ET_CSN1S1
ACOD1	-0.00273307	L5_ET_CSN1S1
AP000777.3	-0.00273328	L5_ET_CSN1S1
ABCC2	-0.00273449	L5_ET_CSN1S1
AL139002.1	-0.00273459	L5_ET_CSN1S1
AC104663.1	-0.00273524	L5_ET_CSN1S1
GDF3	-0.00273563	L5_ET_CSN1S1
AC100861.2	-0.00273695	L5_ET_CSN1S1
AC025038.1	-0.00273722	L5_ET_CSN1S1
C6orf222	-0.00273761	L5_ET_CSN1S1
AL117341.1	-0.00273826	L5_ET_CSN1S1
LINC00940	-0.00273837	L5_ET_CSN1S1
AC040918.1	-0.002739	L5_ET_CSN1S1
BRWD1-AS2	-0.00273906	L5_ET_CSN1S1
HPN-AS1	-0.00274025	L5_ET_CSN1S1
LINC01444	-0.00274112	L5_ET_CSN1S1
FAM221B	-0.00274135	L5_ET_CSN1S1
AC005692.1	-0.00274161	L5_ET_CSN1S1
CALCRL	-0.0027417	L5_ET_CSN1S1
AC023632.2	-0.00274204	L5_ET_CSN1S1
PNLIPRP1	-0.00274244	L5_ET_CSN1S1
RAMP2	-0.00274435	L5_ET_CSN1S1
SYTL4	-0.00274511	L5_ET_CSN1S1
OFD1	-0.00274584	L5_ET_CSN1S1
AC010745.2	-0.00274587	L5_ET_CSN1S1
MYEOV	-0.00275368	L5_ET_CSN1S1
UBAC1	-0.00275684	L5_ET_CSN1S1
GGTLC2	-0.00275687	L5_ET_CSN1S1
LINC00239	-0.00275771	L5_ET_CSN1S1
MYO16-AS1	-0.00275776	L5_ET_CSN1S1
GRXCR2	-0.00275918	L5_ET_CSN1S1
RPS19	-0.00276264	L5_ET_CSN1S1
AP005242.3	-0.00276321	L5_ET_CSN1S1
CCDC13-AS1	-0.00276361	L5_ET_CSN1S1
ARTN	-0.0027643	L5_ET_CSN1S1
CCDC63	-0.00276439	L5_ET_CSN1S1
PADI6	-0.00276521	L5_ET_CSN1S1
LINC02395	-0.00276896	L5_ET_CSN1S1
AC092683.2	-0.00276922	L5_ET_CSN1S1
NCLN	-0.0027694	L5_ET_CSN1S1
AC106871.1	-0.00277116	L5_ET_CSN1S1
CLDN22	-0.00277129	L5_ET_CSN1S1
RWDD2A	-0.00277151	L5_ET_CSN1S1
LINCMD1	-0.00277207	L5_ET_CSN1S1
RHOU	-0.0027737	L5_ET_CSN1S1
AC011511.5	-0.00277379	L5_ET_CSN1S1
PSD4	-0.00277409	L5_ET_CSN1S1
AC020892.2	-0.00277419	L5_ET_CSN1S1
AL136295.2	-0.00277444	L5_ET_CSN1S1
COQ4	-0.00277493	L5_ET_CSN1S1
MSH5	-0.0027761	L5_ET_CSN1S1
LINC01537	-0.0027776	L5_ET_CSN1S1
AC002546.1	-0.00277926	L5_ET_CSN1S1
VWCE	-0.00277988	L5_ET_CSN1S1
MAP3K6	-0.00278026	L5_ET_CSN1S1
AL135999.1	-0.00278089	L5_ET_CSN1S1
AP003500.2	-0.00278284	L5_ET_CSN1S1
AC063977.3	-0.00278299	L5_ET_CSN1S1
AL359636.2	-0.00278358	L5_ET_CSN1S1
LINC02553	-0.00278386	L5_ET_CSN1S1
SNRNP27	-0.00278589	L5_ET_CSN1S1
ANKRD30A	-0.00278709	L5_ET_CSN1S1
SPINT1-AS1	-0.00278773	L5_ET_CSN1S1
ZFP36	-0.00278849	L5_ET_CSN1S1
AC093835.1	-0.00279242	L5_ET_CSN1S1
SI	-0.00279378	L5_ET_CSN1S1
LINC01593	-0.00279393	L5_ET_CSN1S1
ONECUT1	-0.00279515	L5_ET_CSN1S1
AC092718.3	-0.00279573	L5_ET_CSN1S1
RPL11	-0.00279706	L5_ET_CSN1S1
AC078802.1	-0.0027981	L5_ET_CSN1S1
AC010889.1	-0.00279991	L5_ET_CSN1S1
AC008393.1	-0.00280142	L5_ET_CSN1S1
RNF126	-0.00280145	L5_ET_CSN1S1
AL356479.1	-0.00280204	L5_ET_CSN1S1
LINC01823	-0.00280364	L5_ET_CSN1S1
LDOC1	-0.00280444	L5_ET_CSN1S1
NHLRC3	-0.002805	L5_ET_CSN1S1
AC012309.1	-0.00280613	L5_ET_CSN1S1
PDYN	-0.0028062	L5_ET_CSN1S1
CLEC4M	-0.00280644	L5_ET_CSN1S1
KLHL32	-0.00280669	L5_ET_CSN1S1
AC215522.3	-0.0028094	L5_ET_CSN1S1
AC011511.1	-0.00281119	L5_ET_CSN1S1
ABLIM2	-0.0028126	L5_ET_CSN1S1
THRSP	-0.00281284	L5_ET_CSN1S1
AC011483.2	-0.0028132	L5_ET_CSN1S1
C15orf48	-0.00281472	L5_ET_CSN1S1
AC245164.1	-0.00281634	L5_ET_CSN1S1
WDR5B	-0.00281647	L5_ET_CSN1S1
SLFN11	-0.00282358	L5_ET_CSN1S1
GRK7	-0.00282526	L5_ET_CSN1S1
PRRT1B	-0.00282583	L5_ET_CSN1S1
SMCO2	-0.00282608	L5_ET_CSN1S1
FOXG1	-0.00282648	L5_ET_CSN1S1
AC011495.3	-0.00282753	L5_ET_CSN1S1
KCTD17	-0.00283074	L5_ET_CSN1S1
GK3P	-0.00283124	L5_ET_CSN1S1
AC018904.1	-0.00283399	L5_ET_CSN1S1
ELF3-AS1	-0.00283423	L5_ET_CSN1S1
AC009803.1	-0.0028351	L5_ET_CSN1S1
ZBTB20-AS2	-0.00283575	L5_ET_CSN1S1
MEPE	-0.00283681	L5_ET_CSN1S1
AL024498.1	-0.00283798	L5_ET_CSN1S1
C11orf88	-0.00284219	L5_ET_CSN1S1
AC020636.1	-0.00284251	L5_ET_CSN1S1
AP000688.2	-0.00284269	L5_ET_CSN1S1
AC104984.3	-0.00284432	L5_ET_CSN1S1
FGL1	-0.00284446	L5_ET_CSN1S1
AC244517.9	-0.00284751	L5_ET_CSN1S1
AC022679.2	-0.00284866	L5_ET_CSN1S1
AL133481.1	-0.00285037	L5_ET_CSN1S1
AL392172.1	-0.00285072	L5_ET_CSN1S1
MRPS24	-0.00285333	L5_ET_CSN1S1
SUSD3	-0.00285396	L5_ET_CSN1S1
TDRD10	-0.00285656	L5_ET_CSN1S1
RAVER1	-0.00285779	L5_ET_CSN1S1
OR51E1	-0.002858	L5_ET_CSN1S1
AL355916.1	-0.00285821	L5_ET_CSN1S1
AC046143.1	-0.00285821	L5_ET_CSN1S1
AC024601.1	-0.00285822	L5_ET_CSN1S1
AL358612.1	-0.00285893	L5_ET_CSN1S1
AC007938.2	-0.00285932	L5_ET_CSN1S1
LATS2	-0.00286008	L5_ET_CSN1S1
AC002064.1	-0.00286047	L5_ET_CSN1S1
Z94057.1	-0.00286276	L5_ET_CSN1S1
PRTG	-0.00286578	L5_ET_CSN1S1
FAM111A	-0.00286678	L5_ET_CSN1S1
CPT1B	-0.00286724	L5_ET_CSN1S1
LINC01231	-0.00286772	L5_ET_CSN1S1
FOSL1	-0.00286781	L5_ET_CSN1S1
RPRM	-0.0028683	L5_ET_CSN1S1
AC007375.3	-0.0028686	L5_ET_CSN1S1
AC087392.1	-0.0028686	L5_ET_CSN1S1
AC139530.1	-0.00286887	L5_ET_CSN1S1
ATP12A	-0.0028708	L5_ET_CSN1S1
AC098851.1	-0.00287132	L5_ET_CSN1S1
LINC01342	-0.00287157	L5_ET_CSN1S1
AC011477.3	-0.00287157	L5_ET_CSN1S1
DDR1-DT	-0.00287437	L5_ET_CSN1S1
AC079354.1	-0.00287457	L5_ET_CSN1S1
HHLA1	-0.00287817	L5_ET_CSN1S1
LINC01756	-0.00288013	L5_ET_CSN1S1
AC068620.1	-0.00288086	L5_ET_CSN1S1
C10orf142	-0.0028813	L5_ET_CSN1S1
CYP4F11	-0.00288234	L5_ET_CSN1S1
AC090193.1	-0.00288319	L5_ET_CSN1S1
AC009502.1	-0.00288632	L5_ET_CSN1S1
SPATA31A6	-0.00288636	L5_ET_CSN1S1
AC010235.1	-0.00289089	L5_ET_CSN1S1
TDRKH-AS1	-0.00289177	L5_ET_CSN1S1
AC090457.1	-0.00289217	L5_ET_CSN1S1
TCF23	-0.00289321	L5_ET_CSN1S1
GACAT3	-0.0028964	L5_ET_CSN1S1
LINC00113	-0.00289688	L5_ET_CSN1S1
AC013356.4	-0.00289792	L5_ET_CSN1S1
AL049870.2	-0.00289846	L5_ET_CSN1S1
EDA2R	-0.00289989	L5_ET_CSN1S1
FIG4	-0.00290074	L5_ET_CSN1S1
AL355922.5	-0.00290137	L5_ET_CSN1S1
SMC6	-0.0029014	L5_ET_CSN1S1
LINC01907	-0.00290286	L5_ET_CSN1S1
AL451107.1	-0.00290463	L5_ET_CSN1S1
MIR3150BHG	-0.00290567	L5_ET_CSN1S1
DNAH17	-0.00290639	L5_ET_CSN1S1
NCOR2	-0.00290726	L5_ET_CSN1S1
AL592494.3	-0.00290896	L5_ET_CSN1S1
AC068481.1	-0.00290959	L5_ET_CSN1S1
KCNK12	-0.00291039	L5_ET_CSN1S1
AC098936.1	-0.0029107	L5_ET_CSN1S1
AC245297.2	-0.00291075	L5_ET_CSN1S1
SPINK14	-0.00291784	L5_ET_CSN1S1
AC025741.1	-0.00291946	L5_ET_CSN1S1
PTPDC1	-0.00292184	L5_ET_CSN1S1
ACER1	-0.0029223	L5_ET_CSN1S1
LINC02321	-0.00292271	L5_ET_CSN1S1
ELF5	-0.00292327	L5_ET_CSN1S1
SYP-AS1	-0.00292392	L5_ET_CSN1S1
LINC02176	-0.00292477	L5_ET_CSN1S1
AC025040.1	-0.00292791	L5_ET_CSN1S1
RORB-AS1	-0.00292857	L5_ET_CSN1S1
AC092017.3	-0.00292928	L5_ET_CSN1S1
AC007638.1	-0.00293113	L5_ET_CSN1S1
LINC02392	-0.00293136	L5_ET_CSN1S1
NELFE	-0.00293143	L5_ET_CSN1S1
AC016993.1	-0.00293214	L5_ET_CSN1S1
HTRA3	-0.00293227	L5_ET_CSN1S1
OR10A4	-0.00293248	L5_ET_CSN1S1
ZNF707	-0.00293321	L5_ET_CSN1S1
TIGD2	-0.00293713	L5_ET_CSN1S1
GEM	-0.00293962	L5_ET_CSN1S1
TTF1	-0.00294017	L5_ET_CSN1S1
SLC38A3	-0.00294266	L5_ET_CSN1S1
PARVG	-0.00294428	L5_ET_CSN1S1
AC099342.1	-0.00294452	L5_ET_CSN1S1
MGAM2	-0.00294588	L5_ET_CSN1S1
AL358975.1	-0.00294692	L5_ET_CSN1S1
KCTD12	-0.00294841	L5_ET_CSN1S1
AC023906.3	-0.00294885	L5_ET_CSN1S1
KF456478.1	-0.00294973	L5_ET_CSN1S1
PLEKHH2	-0.00295044	L5_ET_CSN1S1
CITED1	-0.00295126	L5_ET_CSN1S1
AL445430.2	-0.00295139	L5_ET_CSN1S1
AC116366.1	-0.00295196	L5_ET_CSN1S1
SHOX2	-0.00295213	L5_ET_CSN1S1
AL391704.3	-0.00295264	L5_ET_CSN1S1
ODF3L2	-0.00295366	L5_ET_CSN1S1
NKD1	-0.00295459	L5_ET_CSN1S1
IL26	-0.00295543	L5_ET_CSN1S1
SPRTN	-0.00295573	L5_ET_CSN1S1
AP001116.1	-0.00295585	L5_ET_CSN1S1
FUT7	-0.0029566	L5_ET_CSN1S1
HCG18	-0.00295732	L5_ET_CSN1S1
LINC00636	-0.00296169	L5_ET_CSN1S1
RXYLT1-AS1	-0.00296292	L5_ET_CSN1S1
AP001198.1	-0.00296526	L5_ET_CSN1S1
LINC02254	-0.0029653	L5_ET_CSN1S1
DDX11-AS1	-0.00296708	L5_ET_CSN1S1
SON	-0.00296933	L5_ET_CSN1S1
EPN3	-0.00297033	L5_ET_CSN1S1
FAM183A	-0.00297042	L5_ET_CSN1S1
AC008074.3	-0.00297074	L5_ET_CSN1S1
AC016831.6	-0.00297129	L5_ET_CSN1S1
TP63	-0.00297288	L5_ET_CSN1S1
AC106707.1	-0.00297422	L5_ET_CSN1S1
MOB2	-0.00297522	L5_ET_CSN1S1
LINGO3	-0.00297565	L5_ET_CSN1S1
VWA7	-0.00297858	L5_ET_CSN1S1
POMZP3	-0.00298017	L5_ET_CSN1S1
AC022148.2	-0.0029809	L5_ET_CSN1S1
AC022400.7	-0.00298098	L5_ET_CSN1S1
NBPF10	-0.00298262	L5_ET_CSN1S1
AL157832.2	-0.00298455	L5_ET_CSN1S1
INCA1	-0.00298487	L5_ET_CSN1S1
MIR2052HG	-0.00298547	L5_ET_CSN1S1
FIGNL2	-0.00298609	L5_ET_CSN1S1
FGF20	-0.00298611	L5_ET_CSN1S1
MT1H	-0.00298635	L5_ET_CSN1S1
PCK1	-0.00298651	L5_ET_CSN1S1
GIP	-0.00298759	L5_ET_CSN1S1
IL17C	-0.00298774	L5_ET_CSN1S1
PEX3	-0.00298846	L5_ET_CSN1S1
AC103808.3	-0.00298935	L5_ET_CSN1S1
AC012442.1	-0.00299099	L5_ET_CSN1S1
AC018521.6	-0.00299174	L5_ET_CSN1S1
SYDE1	-0.00299178	L5_ET_CSN1S1
BABAM2	-0.00299336	L5_ET_CSN1S1
ZNF597	-0.00299409	L5_ET_CSN1S1
HBB	-0.00299422	L5_ET_CSN1S1
ADGRG5	-0.00299431	L5_ET_CSN1S1
AC104984.6	-0.00299494	L5_ET_CSN1S1
AL162574.1	-0.00299511	L5_ET_CSN1S1
BCL3	-0.00299558	L5_ET_CSN1S1
TRPM2-AS	-0.0029974	L5_ET_CSN1S1
ONECUT2	-0.00299754	L5_ET_CSN1S1
PARP2	-0.00299759	L5_ET_CSN1S1
PWRN4	-0.0029983	L5_ET_CSN1S1
AC005264.1	-0.00299845	L5_ET_CSN1S1
AC008945.1	-0.00299858	L5_ET_CSN1S1
DIABLO-1	-0.00299881	L5_ET_CSN1S1
AL357054.3	-0.00299886	L5_ET_CSN1S1
TJP3	-0.00299919	L5_ET_CSN1S1
C3	-0.00299936	L5_ET_CSN1S1
CDC20B	-0.0029996	L5_ET_CSN1S1
AC005086.1	-0.00299967	L5_ET_CSN1S1
SIGLEC7	-0.00299967	L5_ET_CSN1S1
DSP	-0.00299999	L5_ET_CSN1S1
PDF	-0.00300009	L5_ET_CSN1S1
CD84	-0.00300091	L5_ET_CSN1S1
RBX1	-0.00300105	L5_ET_CSN1S1
CD14	-0.00300243	L5_ET_CSN1S1
ZNF587B	-0.00300518	L5_ET_CSN1S1
CFL1	-0.00300593	L5_ET_CSN1S1
AL355578.1	-0.00300657	L5_ET_CSN1S1
GFI1B	-0.00300682	L5_ET_CSN1S1
AC116049.2	-0.00300727	L5_ET_CSN1S1
AC026780.2	-0.00300729	L5_ET_CSN1S1
AL590235.2	-0.00300809	L5_ET_CSN1S1
ADD1	-0.00300864	L5_ET_CSN1S1
EIF1AY	-0.00301093	L5_ET_CSN1S1
AC020909.2	-0.00301355	L5_ET_CSN1S1
AC004052.1	-0.00301408	L5_ET_CSN1S1
REPS2	-0.00301445	L5_ET_CSN1S1
AL035706.1	-0.00301445	L5_ET_CSN1S1
AC011483.1	-0.00301514	L5_ET_CSN1S1
LINC00996	-0.00301617	L5_ET_CSN1S1
IFI44	-0.00301678	L5_ET_CSN1S1
AC104316.2	-0.00301896	L5_ET_CSN1S1
AC124804.1	-0.00301915	L5_ET_CSN1S1
HES1	-0.00301977	L5_ET_CSN1S1
KCNK1	-0.00301987	L5_ET_CSN1S1
SLC3A2	-0.00302045	L5_ET_CSN1S1
POLH-AS1	-0.00302129	L5_ET_CSN1S1
LIMA1	-0.00302162	L5_ET_CSN1S1
AC122710.3	-0.00302173	L5_ET_CSN1S1
OPRPN	-0.00302339	L5_ET_CSN1S1
CCDC43	-0.00302411	L5_ET_CSN1S1
AL451085.2	-0.00302448	L5_ET_CSN1S1
LINC02241	-0.00302468	L5_ET_CSN1S1
AC092634.5	-0.00302537	L5_ET_CSN1S1
AC093484.4	-0.00302588	L5_ET_CSN1S1
AL136295.6	-0.00302798	L5_ET_CSN1S1
TAF1A-AS1	-0.00302866	L5_ET_CSN1S1
ZNF770	-0.00302923	L5_ET_CSN1S1
AC104109.3	-0.00302979	L5_ET_CSN1S1
ANXA3	-0.00303022	L5_ET_CSN1S1
AC091180.2	-0.00303135	L5_ET_CSN1S1
S100B	-0.00303149	L5_ET_CSN1S1
AC034102.3	-0.00303356	L5_ET_CSN1S1
TPSB2	-0.00303557	L5_ET_CSN1S1
AC004870.4	-0.00303618	L5_ET_CSN1S1
Z97206.2	-0.00304046	L5_ET_CSN1S1
AC096992.2	-0.0030405	L5_ET_CSN1S1
ANKRD26	-0.00304072	L5_ET_CSN1S1
HMGCL	-0.0030414	L5_ET_CSN1S1
WNT7A	-0.0030415	L5_ET_CSN1S1
GNGT2	-0.00304159	L5_ET_CSN1S1
CST7	-0.00304254	L5_ET_CSN1S1
TERT	-0.00304377	L5_ET_CSN1S1
LINC02449	-0.00304382	L5_ET_CSN1S1
MAPKAPK2	-0.00304408	L5_ET_CSN1S1
AC006449.3	-0.00304684	L5_ET_CSN1S1
GEMIN4	-0.00304695	L5_ET_CSN1S1
GPR149	-0.00304715	L5_ET_CSN1S1
SPDYE6	-0.0030479	L5_ET_CSN1S1
NAALADL2-AS2	-0.0030487	L5_ET_CSN1S1
FBP2	-0.00305092	L5_ET_CSN1S1
MATN1-AS1	-0.00305156	L5_ET_CSN1S1
CWH43	-0.00305186	L5_ET_CSN1S1
GRPEL2	-0.00305459	L5_ET_CSN1S1
AC012213.2	-0.00305516	L5_ET_CSN1S1
LINC01442	-0.00305535	L5_ET_CSN1S1
PTGES3L-AARSD1	-0.00305657	L5_ET_CSN1S1
MC4R	-0.00305894	L5_ET_CSN1S1
AP001458.2	-0.00305915	L5_ET_CSN1S1
PEMT	-0.00306533	L5_ET_CSN1S1
AC138969.1	-0.0030657	L5_ET_CSN1S1
SLC9A9-AS1	-0.00306724	L5_ET_CSN1S1
AC091906.1	-0.00306729	L5_ET_CSN1S1
ACKR2	-0.00306993	L5_ET_CSN1S1
LINC00382	-0.00307072	L5_ET_CSN1S1
C1QTNF12	-0.0030711	L5_ET_CSN1S1
POLR2G	-0.00307132	L5_ET_CSN1S1
RPS19BP1	-0.0030727	L5_ET_CSN1S1
AC021736.1	-0.00307353	L5_ET_CSN1S1
CHST5	-0.00307435	L5_ET_CSN1S1
AL355102.2	-0.00307477	L5_ET_CSN1S1
SOX9	-0.00307496	L5_ET_CSN1S1
LINC01739	-0.00307698	L5_ET_CSN1S1
LINC01939	-0.00307846	L5_ET_CSN1S1
AL158829.1	-0.00307971	L5_ET_CSN1S1
ACVRL1	-0.00308332	L5_ET_CSN1S1
CCDC70	-0.00308427	L5_ET_CSN1S1
SLC9A3R1	-0.00308432	L5_ET_CSN1S1
AC087463.3	-0.00308454	L5_ET_CSN1S1
AC100786.1	-0.00308526	L5_ET_CSN1S1
AC008752.1	-0.0030858	L5_ET_CSN1S1
CYP3A7	-0.00308696	L5_ET_CSN1S1
AL137220.1	-0.00308894	L5_ET_CSN1S1
AL353780.1	-0.00308996	L5_ET_CSN1S1
TGM3	-0.00309162	L5_ET_CSN1S1
PANK4	-0.00309415	L5_ET_CSN1S1
THRA	-0.00309463	L5_ET_CSN1S1
C9orf66	-0.00309541	L5_ET_CSN1S1
PRR29	-0.00309634	L5_ET_CSN1S1
APOA1	-0.00309786	L5_ET_CSN1S1
NUDT8	-0.00309856	L5_ET_CSN1S1
FABP12	-0.00309865	L5_ET_CSN1S1
SFTPA2	-0.003099	L5_ET_CSN1S1
GPR143	-0.00309934	L5_ET_CSN1S1
IDI2	-0.0030994	L5_ET_CSN1S1
AL137078.1	-0.00310045	L5_ET_CSN1S1
GAPDHS	-0.00310177	L5_ET_CSN1S1
AL353803.2	-0.00310305	L5_ET_CSN1S1
LINC01759	-0.00310377	L5_ET_CSN1S1
C9orf170	-0.00310379	L5_ET_CSN1S1
ALG14	-0.00310917	L5_ET_CSN1S1
LINC01248	-0.0031092	L5_ET_CSN1S1
NR5A1	-0.00310922	L5_ET_CSN1S1
AC006441.1	-0.00311019	L5_ET_CSN1S1
MYCNOS	-0.00311082	L5_ET_CSN1S1
ZADH2	-0.00311345	L5_ET_CSN1S1
AC034223.1	-0.00311431	L5_ET_CSN1S1
AL121935.1	-0.00311456	L5_ET_CSN1S1
MPC1	-0.00311465	L5_ET_CSN1S1
AC068870.1	-0.00311622	L5_ET_CSN1S1
DNM1L	-0.00311894	L5_ET_CSN1S1
AC139712.3	-0.00311913	L5_ET_CSN1S1
AC007556.1	-0.00312001	L5_ET_CSN1S1
FAM53A	-0.00312162	L5_ET_CSN1S1
COX16	-0.00312467	L5_ET_CSN1S1
CARD10	-0.00312532	L5_ET_CSN1S1
MXRA8	-0.00312549	L5_ET_CSN1S1
NAV3	-0.003128	L5_ET_CSN1S1
AC126283.1	-0.00312824	L5_ET_CSN1S1
SLC35G6	-0.00312825	L5_ET_CSN1S1
LINC02444	-0.00312841	L5_ET_CSN1S1
CEP63	-0.00312848	L5_ET_CSN1S1
AL451062.1	-0.00313084	L5_ET_CSN1S1
DUS3L	-0.00313298	L5_ET_CSN1S1
FRAT1	-0.00313483	L5_ET_CSN1S1
AP000924.1	-0.00313517	L5_ET_CSN1S1
LINC01754	-0.00313717	L5_ET_CSN1S1
AF235103.1	-0.0031393	L5_ET_CSN1S1
AC127496.5	-0.00314068	L5_ET_CSN1S1
CRLF2	-0.0031421	L5_ET_CSN1S1
ZNF600	-0.00314236	L5_ET_CSN1S1
WNT16	-0.00314353	L5_ET_CSN1S1
AL157400.4	-0.00314563	L5_ET_CSN1S1
AL049844.1	-0.00315053	L5_ET_CSN1S1
TRAPPC12-AS1	-0.00315277	L5_ET_CSN1S1
AC079466.2	-0.00315304	L5_ET_CSN1S1
CHTOP	-0.0031531	L5_ET_CSN1S1
ARHGAP12	-0.00315331	L5_ET_CSN1S1
PEAR1	-0.00315362	L5_ET_CSN1S1
LINC02005	-0.00315369	L5_ET_CSN1S1
FRY-AS1	-0.00315392	L5_ET_CSN1S1
IL2RA	-0.00315432	L5_ET_CSN1S1
AL160272.1	-0.00315551	L5_ET_CSN1S1
AC135457.1	-0.00315637	L5_ET_CSN1S1
TUBB6	-0.00315667	L5_ET_CSN1S1
BCO2	-0.00315908	L5_ET_CSN1S1
RNF113B	-0.00315941	L5_ET_CSN1S1
AC092587.1	-0.00315994	L5_ET_CSN1S1
AC114550.1	-0.00316055	L5_ET_CSN1S1
AL590867.1	-0.00316081	L5_ET_CSN1S1
AP003419.2	-0.00316104	L5_ET_CSN1S1
CD40	-0.00316134	L5_ET_CSN1S1
FAM43B	-0.00316234	L5_ET_CSN1S1
LINC01103	-0.00316267	L5_ET_CSN1S1
RLN2	-0.00316295	L5_ET_CSN1S1
AJ006995.1	-0.00316338	L5_ET_CSN1S1
AL355339.1	-0.0031638	L5_ET_CSN1S1
CPN1	-0.00316626	L5_ET_CSN1S1
AL358473.1	-0.00316721	L5_ET_CSN1S1
PSG4	-0.00316757	L5_ET_CSN1S1
RTEL1-TNFRSF6B	-0.00316786	L5_ET_CSN1S1
SMTN	-0.00316841	L5_ET_CSN1S1
AC246785.3	-0.003169	L5_ET_CSN1S1
DCAF16	-0.00316905	L5_ET_CSN1S1
LEMD2	-0.00317423	L5_ET_CSN1S1
MOS	-0.00317564	L5_ET_CSN1S1
AC026355.2	-0.00317687	L5_ET_CSN1S1
TTC38	-0.00317869	L5_ET_CSN1S1
RNF219-AS1	-0.00317978	L5_ET_CSN1S1
AL050338.1	-0.00318193	L5_ET_CSN1S1
TBK1	-0.00318277	L5_ET_CSN1S1
SERTAD1	-0.0031834	L5_ET_CSN1S1
AL645941.2	-0.00318525	L5_ET_CSN1S1
DOLK	-0.00318602	L5_ET_CSN1S1
AC009065.3	-0.00318813	L5_ET_CSN1S1
HCG24	-0.00318817	L5_ET_CSN1S1
DPY30	-0.00319486	L5_ET_CSN1S1
AL096869.2	-0.00319491	L5_ET_CSN1S1
AC005144.1	-0.00319527	L5_ET_CSN1S1
ROM1	-0.00319535	L5_ET_CSN1S1
AF107885.2	-0.00319591	L5_ET_CSN1S1
INMT	-0.00319651	L5_ET_CSN1S1
BCDIN3D-AS1	-0.0031979	L5_ET_CSN1S1
NFKBID	-0.00319913	L5_ET_CSN1S1
AC010528.1	-0.00319937	L5_ET_CSN1S1
EMX2	-0.00320176	L5_ET_CSN1S1
FBXO45	-0.00320251	L5_ET_CSN1S1
SHMT1	-0.00320332	L5_ET_CSN1S1
LINC02078	-0.00320464	L5_ET_CSN1S1
SELL	-0.00320528	L5_ET_CSN1S1
TTC19	-0.00320531	L5_ET_CSN1S1
AC020917.2	-0.00320555	L5_ET_CSN1S1
AC022424.1	-0.00320604	L5_ET_CSN1S1
AC104984.1	-0.00320752	L5_ET_CSN1S1
CBLN4	-0.00320762	L5_ET_CSN1S1
LINC01033	-0.00320905	L5_ET_CSN1S1
AL161740.1	-0.00321264	L5_ET_CSN1S1
AC116535.1	-0.00321271	L5_ET_CSN1S1
C11orf21	-0.00321364	L5_ET_CSN1S1
TMEM63A	-0.00321521	L5_ET_CSN1S1
AL121999.1	-0.00321699	L5_ET_CSN1S1
AC016700.3	-0.00321812	L5_ET_CSN1S1
C3orf22	-0.00321813	L5_ET_CSN1S1
SLC44A3	-0.00321944	L5_ET_CSN1S1
AL365394.1	-0.00322315	L5_ET_CSN1S1
AL035530.2	-0.00322323	L5_ET_CSN1S1
AL031709.1	-0.00322641	L5_ET_CSN1S1
AC073314.1	-0.00322642	L5_ET_CSN1S1
AC096711.3	-0.00322715	L5_ET_CSN1S1
TXNDC17	-0.00322884	L5_ET_CSN1S1
AL391597.1	-0.00323001	L5_ET_CSN1S1
AP005482.1	-0.00323008	L5_ET_CSN1S1
AC006041.1	-0.00323088	L5_ET_CSN1S1
PHF21B	-0.0032317	L5_ET_CSN1S1
PCNA	-0.00323327	L5_ET_CSN1S1
EGLN1	-0.00323597	L5_ET_CSN1S1
AP004147.1	-0.00323703	L5_ET_CSN1S1
OR2T6	-0.00323727	L5_ET_CSN1S1
AC005162.2	-0.00323931	L5_ET_CSN1S1
IQCA1-AS1	-0.00323931	L5_ET_CSN1S1
AP3D1	-0.00324045	L5_ET_CSN1S1
AC005224.3	-0.00324152	L5_ET_CSN1S1
AC123912.1	-0.0032431	L5_ET_CSN1S1
TRPV4	-0.00324425	L5_ET_CSN1S1
AL049646.1	-0.00324443	L5_ET_CSN1S1
AC011507.1	-0.00324457	L5_ET_CSN1S1
HCRT	-0.00324484	L5_ET_CSN1S1
LCMT1-AS2	-0.00324568	L5_ET_CSN1S1
FANCD2	-0.00324661	L5_ET_CSN1S1
AC073834.1	-0.00324704	L5_ET_CSN1S1
AC016396.2	-0.00324759	L5_ET_CSN1S1
MCHR2-AS1	-0.00324858	L5_ET_CSN1S1
DUSP9	-0.00324913	L5_ET_CSN1S1
GTF2IRD2	-0.00325187	L5_ET_CSN1S1
AC245014.3	-0.00325264	L5_ET_CSN1S1
RBBP9	-0.00325322	L5_ET_CSN1S1
AC027804.1	-0.00325334	L5_ET_CSN1S1
PLCH2	-0.00325371	L5_ET_CSN1S1
AL162586.1	-0.00325405	L5_ET_CSN1S1
AC106895.2	-0.00325416	L5_ET_CSN1S1
AC078883.2	-0.00325544	L5_ET_CSN1S1
NLRP4	-0.00325846	L5_ET_CSN1S1
LAMC3	-0.00325865	L5_ET_CSN1S1
MEX3A	-0.00325872	L5_ET_CSN1S1
ANO9	-0.00326159	L5_ET_CSN1S1
DECR2	-0.00326297	L5_ET_CSN1S1
ZNF784	-0.00326476	L5_ET_CSN1S1
PPP1R3C	-0.00326481	L5_ET_CSN1S1
SHB	-0.00326692	L5_ET_CSN1S1
COX6B2	-0.00326748	L5_ET_CSN1S1
MVB12B	-0.00327006	L5_ET_CSN1S1
LINC01816	-0.00327014	L5_ET_CSN1S1
AC004706.1	-0.00327307	L5_ET_CSN1S1
ORAOV1	-0.0032742	L5_ET_CSN1S1
TESMIN	-0.00327431	L5_ET_CSN1S1
ANKRD33B-AS1	-0.00327447	L5_ET_CSN1S1
ATOH7	-0.00327742	L5_ET_CSN1S1
TMEM31	-0.0032798	L5_ET_CSN1S1
AC008522.1	-0.00328092	L5_ET_CSN1S1
AC026369.3	-0.00328212	L5_ET_CSN1S1
STPG4	-0.00328227	L5_ET_CSN1S1
TAC3	-0.00328272	L5_ET_CSN1S1
AC066612.2	-0.00328706	L5_ET_CSN1S1
LRRC74B	-0.00328856	L5_ET_CSN1S1
AL138775.1	-0.00328969	L5_ET_CSN1S1
AQP9	-0.00328972	L5_ET_CSN1S1
AC106038.1	-0.00329289	L5_ET_CSN1S1
AP002008.1	-0.00329319	L5_ET_CSN1S1
AC243829.4	-0.00329432	L5_ET_CSN1S1
AL161937.2	-0.00329788	L5_ET_CSN1S1
ERCC2	-0.00329896	L5_ET_CSN1S1
TMEM154	-0.00329909	L5_ET_CSN1S1
TAB2	-0.00330063	L5_ET_CSN1S1
SRRM3	-0.00330102	L5_ET_CSN1S1
AL589765.6	-0.00330218	L5_ET_CSN1S1
SLC35G1	-0.00330397	L5_ET_CSN1S1
NCS1	-0.00330791	L5_ET_CSN1S1
TFAM	-0.00330919	L5_ET_CSN1S1
AC087222.1	-0.00330992	L5_ET_CSN1S1
OGFR-AS1	-0.00331495	L5_ET_CSN1S1
RDH16	-0.00331547	L5_ET_CSN1S1
NDST3	-0.0033163	L5_ET_CSN1S1
SWAP70	-0.00331788	L5_ET_CSN1S1
RPL35	-0.0033181	L5_ET_CSN1S1
CA6	-0.00331869	L5_ET_CSN1S1
ZNF132	-0.00331951	L5_ET_CSN1S1
IZUMO3	-0.00332111	L5_ET_CSN1S1
AC084757.2	-0.00332114	L5_ET_CSN1S1
AC120114.1	-0.00332206	L5_ET_CSN1S1
ZNF550	-0.00332266	L5_ET_CSN1S1
AC068643.2	-0.00332391	L5_ET_CSN1S1
LAMC1	-0.0033244	L5_ET_CSN1S1
AL451064.1	-0.00332516	L5_ET_CSN1S1
PSMC3	-0.00332676	L5_ET_CSN1S1
LINC00374	-0.00332945	L5_ET_CSN1S1
AC009120.3	-0.00333098	L5_ET_CSN1S1
AURKA	-0.00333169	L5_ET_CSN1S1
AC008759.2	-0.00333219	L5_ET_CSN1S1
AL138781.2	-0.00333238	L5_ET_CSN1S1
MCOLN3	-0.00333554	L5_ET_CSN1S1
GPR83	-0.00333591	L5_ET_CSN1S1
PMP2	-0.00333594	L5_ET_CSN1S1
AQP7	-0.00333764	L5_ET_CSN1S1
AP005328.2	-0.00333805	L5_ET_CSN1S1
AL591684.1	-0.00333826	L5_ET_CSN1S1
NR1D1	-0.00334025	L5_ET_CSN1S1
ATP6V1G2	-0.00334203	L5_ET_CSN1S1
FAM216A	-0.00334292	L5_ET_CSN1S1
CRHR2	-0.00334306	L5_ET_CSN1S1
AL683807.1	-0.00334449	L5_ET_CSN1S1
AC069549.1	-0.00334727	L5_ET_CSN1S1
ATP6V1E1	-0.0033493	L5_ET_CSN1S1
AC073115.1	-0.00334954	L5_ET_CSN1S1
GPR158-AS1	-0.00334992	L5_ET_CSN1S1
LTV1	-0.00335093	L5_ET_CSN1S1
GGN	-0.00335112	L5_ET_CSN1S1
FDPS	-0.00335147	L5_ET_CSN1S1
ZNF90	-0.00335361	L5_ET_CSN1S1
LINC01415	-0.0033546	L5_ET_CSN1S1
ZBTB11	-0.00335636	L5_ET_CSN1S1
PAK1	-0.00335675	L5_ET_CSN1S1
LEMD1	-0.0033578	L5_ET_CSN1S1
PPT2-EGFL8	-0.00335817	L5_ET_CSN1S1
AC132803.1	-0.00335822	L5_ET_CSN1S1
GTF2H2	-0.00335824	L5_ET_CSN1S1
TCP11	-0.00335935	L5_ET_CSN1S1
NOTCH1	-0.00336027	L5_ET_CSN1S1
WDFY3	-0.00336142	L5_ET_CSN1S1
SEPHS1	-0.00336471	L5_ET_CSN1S1
RFPL1S	-0.00336555	L5_ET_CSN1S1
AL445483.1	-0.00336592	L5_ET_CSN1S1
AL139220.2	-0.00336949	L5_ET_CSN1S1
ZNF790	-0.00337	L5_ET_CSN1S1
RAB34	-0.0033703	L5_ET_CSN1S1
HSPB6	-0.00337126	L5_ET_CSN1S1
MDN1	-0.00337162	L5_ET_CSN1S1
MROH7	-0.0033721	L5_ET_CSN1S1
IGF2BP3	-0.00337381	L5_ET_CSN1S1
HBZ	-0.00337388	L5_ET_CSN1S1
PHF10	-0.00337467	L5_ET_CSN1S1
GJB3	-0.00337634	L5_ET_CSN1S1
GFOD1-AS1	-0.00337704	L5_ET_CSN1S1
AL512604.3	-0.00337769	L5_ET_CSN1S1
ST3GAL1	-0.00337844	L5_ET_CSN1S1
AC087392.4	-0.00337876	L5_ET_CSN1S1
AC025171.2	-0.00338018	L5_ET_CSN1S1
HTRA4	-0.00338588	L5_ET_CSN1S1
R3HDML	-0.00338757	L5_ET_CSN1S1
AP001783.1	-0.00338781	L5_ET_CSN1S1
ZNF573	-0.00338886	L5_ET_CSN1S1
ASB18	-0.00338975	L5_ET_CSN1S1
RAC2	-0.00338994	L5_ET_CSN1S1
AC003084.1	-0.00339083	L5_ET_CSN1S1
DAOA-AS1	-0.00339083	L5_ET_CSN1S1
HGF	-0.00339085	L5_ET_CSN1S1
OR51B4	-0.00339112	L5_ET_CSN1S1
RMI1	-0.00339285	L5_ET_CSN1S1
LINC01796	-0.00339411	L5_ET_CSN1S1
CFAP126	-0.00339729	L5_ET_CSN1S1
KRT10	-0.00339737	L5_ET_CSN1S1
AC011139.1	-0.0033982	L5_ET_CSN1S1
PABPC1L2A	-0.00340042	L5_ET_CSN1S1
TTC34	-0.00340095	L5_ET_CSN1S1
CCR10	-0.00340172	L5_ET_CSN1S1
CCDC24	-0.00340276	L5_ET_CSN1S1
DISP1	-0.00340763	L5_ET_CSN1S1
KHDC3L	-0.00340804	L5_ET_CSN1S1
AC025259.3	-0.0034117	L5_ET_CSN1S1
TMEM114	-0.00341438	L5_ET_CSN1S1
THEGL	-0.00341661	L5_ET_CSN1S1
ZNF718	-0.0034167	L5_ET_CSN1S1
KTI12	-0.00341806	L5_ET_CSN1S1
AP003354.1	-0.00341845	L5_ET_CSN1S1
AC010931.3	-0.0034198	L5_ET_CSN1S1
PDYN-AS1	-0.00341981	L5_ET_CSN1S1
NUDT9	-0.00342079	L5_ET_CSN1S1
SLC5A12	-0.00342133	L5_ET_CSN1S1
CCDC42	-0.00342179	L5_ET_CSN1S1
CLIC1	-0.00342201	L5_ET_CSN1S1
CXorf40B	-0.00342439	L5_ET_CSN1S1
AL031710.1	-0.00342567	L5_ET_CSN1S1
XACT	-0.00342599	L5_ET_CSN1S1
ZFX-AS1	-0.00342655	L5_ET_CSN1S1
GACAT2	-0.00342816	L5_ET_CSN1S1
AC008982.1	-0.00342953	L5_ET_CSN1S1
TNFSF15	-0.00343065	L5_ET_CSN1S1
ZNF385D-AS1	-0.00343189	L5_ET_CSN1S1
AC133540.1	-0.00343237	L5_ET_CSN1S1
BRD1	-0.00343291	L5_ET_CSN1S1
AL022323.3	-0.00343298	L5_ET_CSN1S1
ZNRD1	-0.00343343	L5_ET_CSN1S1
SLC25A48	-0.00343556	L5_ET_CSN1S1
AC025809.1	-0.00343563	L5_ET_CSN1S1
INO80	-0.00343689	L5_ET_CSN1S1
CLEC7A	-0.00343781	L5_ET_CSN1S1
LINC02398	-0.00343933	L5_ET_CSN1S1
AC022733.1	-0.00344157	L5_ET_CSN1S1
ALK	-0.00344544	L5_ET_CSN1S1
RSPO1	-0.00344676	L5_ET_CSN1S1
ZNF503-AS2	-0.00344765	L5_ET_CSN1S1
FNDC9	-0.00345292	L5_ET_CSN1S1
LINC01883	-0.00345368	L5_ET_CSN1S1
AC018630.2	-0.00345401	L5_ET_CSN1S1
LINC01563	-0.00345522	L5_ET_CSN1S1
REEP1	-0.00345615	L5_ET_CSN1S1
AL031587.1	-0.00345726	L5_ET_CSN1S1
AC016737.1	-0.00345729	L5_ET_CSN1S1
EFHB	-0.00345783	L5_ET_CSN1S1
AL139275.1	-0.00345829	L5_ET_CSN1S1
LINC01485	-0.00346052	L5_ET_CSN1S1
TAS2R13	-0.00346077	L5_ET_CSN1S1
AC004889.1	-0.00346254	L5_ET_CSN1S1
PATE1	-0.00346395	L5_ET_CSN1S1
MRPL53	-0.00346489	L5_ET_CSN1S1
TMEM173	-0.00346552	L5_ET_CSN1S1
AL121983.1	-0.00346774	L5_ET_CSN1S1
LINC02246	-0.00346816	L5_ET_CSN1S1
REELD1	-0.00346824	L5_ET_CSN1S1
AIG1	-0.00347072	L5_ET_CSN1S1
NAT8	-0.00347088	L5_ET_CSN1S1
AL445228.2	-0.00347108	L5_ET_CSN1S1
AL359710.1	-0.00347142	L5_ET_CSN1S1
CLEC5A	-0.00347258	L5_ET_CSN1S1
AC022973.4	-0.00347497	L5_ET_CSN1S1
GPIHBP1	-0.00347664	L5_ET_CSN1S1
AL513523.4	-0.00347722	L5_ET_CSN1S1
MAGEL2	-0.00347951	L5_ET_CSN1S1
MPP3	-0.00347958	L5_ET_CSN1S1
AC109460.1	-0.00347975	L5_ET_CSN1S1
LINC02284	-0.00348059	L5_ET_CSN1S1
MDH1	-0.00348166	L5_ET_CSN1S1
WDYHV1	-0.00348231	L5_ET_CSN1S1
BCL7C	-0.00348241	L5_ET_CSN1S1
LCMT2	-0.00348291	L5_ET_CSN1S1
ZFP28	-0.00348353	L5_ET_CSN1S1
AC072061.1	-0.00348434	L5_ET_CSN1S1
ZNF512B	-0.00348563	L5_ET_CSN1S1
TSN	-0.00348571	L5_ET_CSN1S1
PACSIN3	-0.00348599	L5_ET_CSN1S1
NLRP5	-0.0034866	L5_ET_CSN1S1
C6orf52	-0.0034871	L5_ET_CSN1S1
AC087241.1	-0.00348767	L5_ET_CSN1S1
FGF12-AS2	-0.00349029	L5_ET_CSN1S1
AC109587.1	-0.00349045	L5_ET_CSN1S1
TMC8	-0.00349131	L5_ET_CSN1S1
CLEC3A	-0.00349297	L5_ET_CSN1S1
SMIM9	-0.00349398	L5_ET_CSN1S1
C5orf52	-0.00349466	L5_ET_CSN1S1
AP000302.1	-0.00349537	L5_ET_CSN1S1
LINC00603	-0.00349674	L5_ET_CSN1S1
AC113404.1	-0.00349682	L5_ET_CSN1S1
ATRNL1	-0.00349905	L5_ET_CSN1S1
AL355981.1	-0.00349955	L5_ET_CSN1S1
OR1I1	-0.00349992	L5_ET_CSN1S1
TEMN3-AS1	-0.00350032	L5_ET_CSN1S1
AC106739.1	-0.00350415	L5_ET_CSN1S1
SERPINE1	-0.00350481	L5_ET_CSN1S1
SERAC1	-0.00350555	L5_ET_CSN1S1
MRPL17	-0.0035081	L5_ET_CSN1S1
AC107214.1	-0.00350848	L5_ET_CSN1S1
LINC01734	-0.00350913	L5_ET_CSN1S1
LSM14A	-0.00351036	L5_ET_CSN1S1
RBM3	-0.0035124	L5_ET_CSN1S1
QRSL1	-0.00351285	L5_ET_CSN1S1
APLN	-0.00351389	L5_ET_CSN1S1
SUPT4H1	-0.00351486	L5_ET_CSN1S1
GLT8D1	-0.00351607	L5_ET_CSN1S1
AC104695.3	-0.00351625	L5_ET_CSN1S1
PRSS36	-0.0035169	L5_ET_CSN1S1
AC026358.1	-0.00351788	L5_ET_CSN1S1
TAS1R1	-0.00351822	L5_ET_CSN1S1
RTN4IP1	-0.00351896	L5_ET_CSN1S1
STON1	-0.00351904	L5_ET_CSN1S1
AC010624.2	-0.00352112	L5_ET_CSN1S1
HSPG2	-0.00352137	L5_ET_CSN1S1
AC015689.1	-0.00352139	L5_ET_CSN1S1
NDUFS6	-0.00352216	L5_ET_CSN1S1
AC034243.1	-0.00352366	L5_ET_CSN1S1
TICAM2	-0.00352419	L5_ET_CSN1S1
AC090213.1	-0.00352522	L5_ET_CSN1S1
PPP2R5C	-0.00352624	L5_ET_CSN1S1
AC006064.2	-0.00352627	L5_ET_CSN1S1
Z83818.2	-0.00352663	L5_ET_CSN1S1
LINC01431	-0.00352669	L5_ET_CSN1S1
HTR1B	-0.00352749	L5_ET_CSN1S1
C16orf71	-0.00352945	L5_ET_CSN1S1
LINC01205	-0.00353028	L5_ET_CSN1S1
LGSN	-0.00353053	L5_ET_CSN1S1
CD81-AS1	-0.00353257	L5_ET_CSN1S1
HNRNPA1P48	-0.00353286	L5_ET_CSN1S1
AC009955.4	-0.00353611	L5_ET_CSN1S1
AL049597.2	-0.00353991	L5_ET_CSN1S1
SZT2	-0.00354123	L5_ET_CSN1S1
AC239584.1	-0.00354173	L5_ET_CSN1S1
CPTP	-0.00354198	L5_ET_CSN1S1
CTDSP2	-0.00354288	L5_ET_CSN1S1
AC087516.1	-0.00354401	L5_ET_CSN1S1
CRYBA2	-0.00354405	L5_ET_CSN1S1
PRR34	-0.00354844	L5_ET_CSN1S1
JMJD1C	-0.00354972	L5_ET_CSN1S1
AL512785.1	-0.00355046	L5_ET_CSN1S1
AL049836.1	-0.00355087	L5_ET_CSN1S1
FAM9C	-0.00355153	L5_ET_CSN1S1
NCF1	-0.00355513	L5_ET_CSN1S1
AC012409.2	-0.00356021	L5_ET_CSN1S1
OLA1	-0.00356193	L5_ET_CSN1S1
IRAK3	-0.00356235	L5_ET_CSN1S1
AC092068.1	-0.00356268	L5_ET_CSN1S1
AC073525.1	-0.00356445	L5_ET_CSN1S1
TAGAP	-0.0035651	L5_ET_CSN1S1
AC084809.1	-0.00356536	L5_ET_CSN1S1
AC019270.1	-0.00356612	L5_ET_CSN1S1
AC145285.3	-0.00356618	L5_ET_CSN1S1
CD22	-0.00356828	L5_ET_CSN1S1
AL596223.1	-0.00356862	L5_ET_CSN1S1
TRNP1	-0.00356914	L5_ET_CSN1S1
LINC02280	-0.00356956	L5_ET_CSN1S1
FO393418.1	-0.00357183	L5_ET_CSN1S1
SULT2A1	-0.0035721	L5_ET_CSN1S1
FAM151B	-0.00357468	L5_ET_CSN1S1
TMEM80	-0.00357481	L5_ET_CSN1S1
PHKA1-AS1	-0.00358489	L5_ET_CSN1S1
CPEB3	-0.00358623	L5_ET_CSN1S1
CYP2D6	-0.00358644	L5_ET_CSN1S1
INSL5	-0.00358772	L5_ET_CSN1S1
AC004691.2	-0.00358775	L5_ET_CSN1S1
AC020913.1	-0.00358826	L5_ET_CSN1S1
EPB41	-0.00358956	L5_ET_CSN1S1
LINC01362	-0.00359105	L5_ET_CSN1S1
AIP	-0.00359111	L5_ET_CSN1S1
GABARAP	-0.00359116	L5_ET_CSN1S1
GPR156	-0.00359621	L5_ET_CSN1S1
AC007823.1	-0.00359627	L5_ET_CSN1S1
SLC4A9	-0.00359805	L5_ET_CSN1S1
VAX2	-0.0035982	L5_ET_CSN1S1
DCT	-0.00359914	L5_ET_CSN1S1
AC036214.3	-0.00359931	L5_ET_CSN1S1
MECP2	-0.0036001	L5_ET_CSN1S1
AFAP1-AS1	-0.00360104	L5_ET_CSN1S1
U91328.3	-0.00360246	L5_ET_CSN1S1
UMOD	-0.00360251	L5_ET_CSN1S1
AL354836.1	-0.00360329	L5_ET_CSN1S1
AF064860.2	-0.00360422	L5_ET_CSN1S1
AC124944.1	-0.00360519	L5_ET_CSN1S1
ANKRD13B	-0.00360748	L5_ET_CSN1S1
RBM19	-0.00360802	L5_ET_CSN1S1
LINC02450	-0.00361159	L5_ET_CSN1S1
AL157884.2	-0.00361329	L5_ET_CSN1S1
AC025572.1	-0.00361366	L5_ET_CSN1S1
TIA1	-0.00361382	L5_ET_CSN1S1
AC018709.1	-0.00361607	L5_ET_CSN1S1
WISP1	-0.00361626	L5_ET_CSN1S1
RDH13	-0.00361728	L5_ET_CSN1S1
TXNDC8	-0.00361739	L5_ET_CSN1S1
KIN	-0.00361984	L5_ET_CSN1S1
AC087521.4	-0.00362019	L5_ET_CSN1S1
GTF2E1	-0.00362185	L5_ET_CSN1S1
AL135818.2	-0.00362192	L5_ET_CSN1S1
NRK	-0.00362353	L5_ET_CSN1S1
ZNF629	-0.00362422	L5_ET_CSN1S1
C1orf56	-0.0036257	L5_ET_CSN1S1
TLR5	-0.00362636	L5_ET_CSN1S1
LRRC69	-0.00362682	L5_ET_CSN1S1
PARS2	-0.00362852	L5_ET_CSN1S1
AC018362.2	-0.00362867	L5_ET_CSN1S1
ITGAL	-0.00362887	L5_ET_CSN1S1
LCP1	-0.0036298	L5_ET_CSN1S1
AC007218.1	-0.00363238	L5_ET_CSN1S1
TBC1D21	-0.00363333	L5_ET_CSN1S1
AC093821.1	-0.00363348	L5_ET_CSN1S1
LINC01484	-0.00363376	L5_ET_CSN1S1
KBTBD11-OT1	-0.00363405	L5_ET_CSN1S1
AC109492.1	-0.00363486	L5_ET_CSN1S1
AL157832.1	-0.00363691	L5_ET_CSN1S1
ZDHHC1	-0.0036373	L5_ET_CSN1S1
CLDN10	-0.00364073	L5_ET_CSN1S1
PPP1R1B	-0.00364122	L5_ET_CSN1S1
U52112.2	-0.00364367	L5_ET_CSN1S1
EEF1B2	-0.00364437	L5_ET_CSN1S1
AL136304.1	-0.00364547	L5_ET_CSN1S1
NPTX2	-0.00364802	L5_ET_CSN1S1
PSMD13	-0.0036484	L5_ET_CSN1S1
KBTBD4	-0.00365288	L5_ET_CSN1S1
ALKAL1	-0.00365312	L5_ET_CSN1S1
ZC3H11B	-0.00365314	L5_ET_CSN1S1
AC093732.2	-0.00365352	L5_ET_CSN1S1
PGM2L1	-0.00365355	L5_ET_CSN1S1
HOMEZ	-0.00365381	L5_ET_CSN1S1
WDR3	-0.0036541	L5_ET_CSN1S1
U95743.1	-0.00365558	L5_ET_CSN1S1
FCHSD1	-0.00365676	L5_ET_CSN1S1
GJC3	-0.00365738	L5_ET_CSN1S1
AC104655.1	-0.00366115	L5_ET_CSN1S1
AL354793.1	-0.00366313	L5_ET_CSN1S1
AL358075.1	-0.00366503	L5_ET_CSN1S1
AL049647.1	-0.00366545	L5_ET_CSN1S1
ZNF414	-0.00366699	L5_ET_CSN1S1
TLN1	-0.00366702	L5_ET_CSN1S1
GCNT3	-0.00366872	L5_ET_CSN1S1
SMKR1	-0.00366948	L5_ET_CSN1S1
AL845311.1	-0.00367059	L5_ET_CSN1S1
AC006296.2	-0.00367169	L5_ET_CSN1S1
FAM90A26	-0.00367252	L5_ET_CSN1S1
EIF2S3B	-0.00367327	L5_ET_CSN1S1
AC008549.2	-0.00367402	L5_ET_CSN1S1
HEY2	-0.00367499	L5_ET_CSN1S1
INHBC	-0.00367535	L5_ET_CSN1S1
PPARA	-0.00367612	L5_ET_CSN1S1
LINC01109	-0.00367615	L5_ET_CSN1S1
MAJIN	-0.00367858	L5_ET_CSN1S1
AL391069.2	-0.00367989	L5_ET_CSN1S1
LINC01023	-0.00368074	L5_ET_CSN1S1
CMTM1	-0.00368138	L5_ET_CSN1S1
AC254562.2	-0.00368182	L5_ET_CSN1S1
ZBTB1	-0.00368207	L5_ET_CSN1S1
AL359502.1	-0.00368219	L5_ET_CSN1S1
LRRC75B	-0.00368278	L5_ET_CSN1S1
AC010327.3	-0.00368305	L5_ET_CSN1S1
AL596202.1	-0.00368476	L5_ET_CSN1S1
AC005606.2	-0.00368535	L5_ET_CSN1S1
AC074050.3	-0.0036864	L5_ET_CSN1S1
AL356512.1	-0.00368754	L5_ET_CSN1S1
ARHGAP42	-0.003689	L5_ET_CSN1S1
MATN4	-0.00369004	L5_ET_CSN1S1
FKBP7	-0.00369096	L5_ET_CSN1S1
S100A10	-0.00369527	L5_ET_CSN1S1
AL137025.1	-0.00369704	L5_ET_CSN1S1
TMEM91	-0.00369724	L5_ET_CSN1S1
POLD2	-0.00369752	L5_ET_CSN1S1
MKX-AS1	-0.0036979	L5_ET_CSN1S1
LINC01927	-0.00369837	L5_ET_CSN1S1
LINC02532	-0.00369964	L5_ET_CSN1S1
ASIC4	-0.00370094	L5_ET_CSN1S1
AC005786.2	-0.00370304	L5_ET_CSN1S1
AL592161.1	-0.00370322	L5_ET_CSN1S1
PTGS1	-0.00370932	L5_ET_CSN1S1
PRRT3-AS1	-0.00371236	L5_ET_CSN1S1
AL357673.2	-0.00371266	L5_ET_CSN1S1
LRP5	-0.00371383	L5_ET_CSN1S1
AC079336.5	-0.00371401	L5_ET_CSN1S1
AP000223.1	-0.00371719	L5_ET_CSN1S1
AC013271.1	-0.00371743	L5_ET_CSN1S1
AC009518.1	-0.00371852	L5_ET_CSN1S1
AL359921.2	-0.00371933	L5_ET_CSN1S1
HLX	-0.00371972	L5_ET_CSN1S1
AL161644.1	-0.003724	L5_ET_CSN1S1
AC110760.2	-0.00372412	L5_ET_CSN1S1
AC016650.1	-0.00372421	L5_ET_CSN1S1
AC116667.2	-0.00372425	L5_ET_CSN1S1
ZNF471	-0.00372435	L5_ET_CSN1S1
TCFL5	-0.00372445	L5_ET_CSN1S1
POLR2J3	-0.0037253	L5_ET_CSN1S1
AL442663.3	-0.00372584	L5_ET_CSN1S1
AL031587.4	-0.00372687	L5_ET_CSN1S1
AP003306.2	-0.00372818	L5_ET_CSN1S1
AC090607.1	-0.00372984	L5_ET_CSN1S1
AC135586.2	-0.00373046	L5_ET_CSN1S1
SH2B2	-0.00373077	L5_ET_CSN1S1
AC025283.2	-0.00373369	L5_ET_CSN1S1
1	-0.00373401	L5_ET_CSN1S1
REPIN1	-0.00373415	L5_ET_CSN1S1
SCGB1A1	-0.00373448	L5_ET_CSN1S1
AC093627.3	-0.00373487	L5_ET_CSN1S1
FKBP4	-0.00373512	L5_ET_CSN1S1
LINC00884	-0.00373668	L5_ET_CSN1S1
AC009908.1	-0.00373846	L5_ET_CSN1S1
C10orf25	-0.00373869	L5_ET_CSN1S1
ABCC5-AS1	-0.00373875	L5_ET_CSN1S1
BDH1	-0.00374055	L5_ET_CSN1S1
WDR53	-0.00374098	L5_ET_CSN1S1
HRG	-0.00374254	L5_ET_CSN1S1
RNMT	-0.00374324	L5_ET_CSN1S1
SMCO3	-0.00374728	L5_ET_CSN1S1
FBXL8	-0.00374857	L5_ET_CSN1S1
C9orf92	-0.00374934	L5_ET_CSN1S1
AL138733.1	-0.00375051	L5_ET_CSN1S1
AL354956.1	-0.00375053	L5_ET_CSN1S1
AC025164.1	-0.00375211	L5_ET_CSN1S1
LINC01982	-0.00375727	L5_ET_CSN1S1
CRK	-0.00375855	L5_ET_CSN1S1
LINC01219	-0.00375944	L5_ET_CSN1S1
AC064834.1	-0.00376074	L5_ET_CSN1S1
SMARCA1	-0.00376091	L5_ET_CSN1S1
AC015468.4	-0.00376384	L5_ET_CSN1S1
NUTM2A	-0.00376424	L5_ET_CSN1S1
AP003181.1	-0.00376492	L5_ET_CSN1S1
AC079148.1	-0.00376503	L5_ET_CSN1S1
RASSF9	-0.0037655	L5_ET_CSN1S1
AC124290.1	-0.00376896	L5_ET_CSN1S1
DDX10	-0.00377117	L5_ET_CSN1S1
SPACA7	-0.00377237	L5_ET_CSN1S1
AC073842.2	-0.00377261	L5_ET_CSN1S1
FP565260.5	-0.00377344	L5_ET_CSN1S1
SP8	-0.0037767	L5_ET_CSN1S1
LINC02407	-0.00377711	L5_ET_CSN1S1
AL583852.1	-0.00377955	L5_ET_CSN1S1
MLC1	-0.00378074	L5_ET_CSN1S1
AC005856.1	-0.00378166	L5_ET_CSN1S1
AL445465.1	-0.00378294	L5_ET_CSN1S1
OR52I2	-0.00378811	L5_ET_CSN1S1
AC005392.3	-0.00378909	L5_ET_CSN1S1
PHKG1	-0.003791	L5_ET_CSN1S1
CASP10	-0.00379227	L5_ET_CSN1S1
AC008781.1	-0.00379344	L5_ET_CSN1S1
MAFF	-0.00379599	L5_ET_CSN1S1
PPM1F	-0.00379888	L5_ET_CSN1S1
LINC00840	-0.00380179	L5_ET_CSN1S1
MRPS5	-0.00380183	L5_ET_CSN1S1
LRCH3	-0.00380331	L5_ET_CSN1S1
SOX7	-0.00380459	L5_ET_CSN1S1
AL031728.1	-0.0038051	L5_ET_CSN1S1
AC022182.1	-0.00380772	L5_ET_CSN1S1
RAB40AL	-0.00380952	L5_ET_CSN1S1
PPIAL4G	-0.00381455	L5_ET_CSN1S1
PSMC3IP	-0.00381616	L5_ET_CSN1S1
AL136982.2	-0.00381863	L5_ET_CSN1S1
LINC01869	-0.00381983	L5_ET_CSN1S1
AC005076.1	-0.00382163	L5_ET_CSN1S1
AP001469.3	-0.00382166	L5_ET_CSN1S1
AC008429.1	-0.00382199	L5_ET_CSN1S1
KF459542.1	-0.00382287	L5_ET_CSN1S1
SERTAD3	-0.00382661	L5_ET_CSN1S1
AC120193.1	-0.0038269	L5_ET_CSN1S1
TMEM61	-0.00382906	L5_ET_CSN1S1
SLC22A13	-0.0038339	L5_ET_CSN1S1
GCC2-AS1	-0.00383567	L5_ET_CSN1S1
SERTM1	-0.00383585	L5_ET_CSN1S1
AC018442.2	-0.00383748	L5_ET_CSN1S1
RAB21	-0.00383768	L5_ET_CSN1S1
AC004817.1	-0.00384018	L5_ET_CSN1S1
PARP15	-0.00384327	L5_ET_CSN1S1
AC011445.2	-0.00384374	L5_ET_CSN1S1
AL121584.1	-0.00384455	L5_ET_CSN1S1
ADGRE1	-0.00384665	L5_ET_CSN1S1
AL513165.1	-0.00384741	L5_ET_CSN1S1
LINC01287	-0.00385175	L5_ET_CSN1S1
AC037441.1	-0.00385267	L5_ET_CSN1S1
CHRM3	-0.00385357	L5_ET_CSN1S1
AL049820.1	-0.00385429	L5_ET_CSN1S1
CCR8	-0.00385557	L5_ET_CSN1S1
GLIPR1	-0.00386036	L5_ET_CSN1S1
C4orf48	-0.0038606	L5_ET_CSN1S1
ABALON	-0.00386165	L5_ET_CSN1S1
AC008870.4	-0.00386292	L5_ET_CSN1S1
AC069222.1	-0.0038637	L5_ET_CSN1S1
MAP7D1	-0.00386391	L5_ET_CSN1S1
ERBB2	-0.00386396	L5_ET_CSN1S1
AC079354.3	-0.00386497	L5_ET_CSN1S1
RASA4	-0.00386751	L5_ET_CSN1S1
ZNF830	-0.00386994	L5_ET_CSN1S1
CCNE2	-0.00387119	L5_ET_CSN1S1
CNGA3	-0.00387306	L5_ET_CSN1S1
BPIFB1	-0.00387374	L5_ET_CSN1S1
DRC1	-0.00387541	L5_ET_CSN1S1
AP002884.2	-0.00387589	L5_ET_CSN1S1
PCDHGA8	-0.0038767	L5_ET_CSN1S1
LINC02188	-0.00387722	L5_ET_CSN1S1
EPGN	-0.00388215	L5_ET_CSN1S1
MKNK1-AS1	-0.00388255	L5_ET_CSN1S1
AC019183.1	-0.00388458	L5_ET_CSN1S1
AC022007.1	-0.00388969	L5_ET_CSN1S1
SPATA7	-0.00389049	L5_ET_CSN1S1
GAL3ST1	-0.00389096	L5_ET_CSN1S1
LDHD	-0.00389127	L5_ET_CSN1S1
AL356124.2	-0.00389195	L5_ET_CSN1S1
RSPH10B	-0.00390007	L5_ET_CSN1S1
AC105020.1	-0.00390047	L5_ET_CSN1S1
AL353608.1	-0.00390143	L5_ET_CSN1S1
LIX1L	-0.00390184	L5_ET_CSN1S1
DNAJC5B	-0.00390394	L5_ET_CSN1S1
SCYL2	-0.00390556	L5_ET_CSN1S1
AF233439.1	-0.00390607	L5_ET_CSN1S1
MIS18A-AS1	-0.0039066	L5_ET_CSN1S1
NFKB2	-0.00390786	L5_ET_CSN1S1
AC073288.2	-0.00390947	L5_ET_CSN1S1
DDX52	-0.00390972	L5_ET_CSN1S1
PRIMA1	-0.00391017	L5_ET_CSN1S1
MIR1-1HG-AS1	-0.00391051	L5_ET_CSN1S1
USP27X-AS1	-0.00391226	L5_ET_CSN1S1
AC120057.2	-0.00391227	L5_ET_CSN1S1
SARDH	-0.00391282	L5_ET_CSN1S1
AC008687.1	-0.00391488	L5_ET_CSN1S1
AP000790.2	-0.00391678	L5_ET_CSN1S1
6	-0.0039196	L5_ET_CSN1S1
AL445426.1	-0.0039197	L5_ET_CSN1S1
HSF5	-0.00392098	L5_ET_CSN1S1
HOMER3	-0.00392116	L5_ET_CSN1S1
GDI2	-0.00392124	L5_ET_CSN1S1
AC097468.1	-0.00392618	L5_ET_CSN1S1
AC027307.2	-0.00392757	L5_ET_CSN1S1
AP001496.2	-0.00392775	L5_ET_CSN1S1
FAM222A	-0.00392792	L5_ET_CSN1S1
SLC26A6	-0.00392893	L5_ET_CSN1S1
1	-0.00392902	L5_ET_CSN1S1
AL352979.2	-0.00392941	L5_ET_CSN1S1
FAM184A	-0.00392976	L5_ET_CSN1S1
ZNF383	-0.0039303	L5_ET_CSN1S1
AC244453.2	-0.00393059	L5_ET_CSN1S1
MKNK1	-0.00393251	L5_ET_CSN1S1
RAMP2-AS1	-0.00393543	L5_ET_CSN1S1
AL135908.1	-0.00393702	L5_ET_CSN1S1
AKNAD1	-0.00393766	L5_ET_CSN1S1
CDC37L1-DT	-0.00393774	L5_ET_CSN1S1
GPR132	-0.0039408	L5_ET_CSN1S1
GNA14-AS1	-0.00394155	L5_ET_CSN1S1
AL359643.2	-0.00394211	L5_ET_CSN1S1
ATP2A1-AS1	-0.00394242	L5_ET_CSN1S1
TRIM38	-0.0039444	L5_ET_CSN1S1
PIK3CG	-0.00394609	L5_ET_CSN1S1
AC130324.1	-0.00394682	L5_ET_CSN1S1
AL365204.1	-0.00394855	L5_ET_CSN1S1
AL139393.2	-0.0039498	L5_ET_CSN1S1
LINC00598	-0.00395047	L5_ET_CSN1S1
AL031008.1	-0.0039506	L5_ET_CSN1S1
AP001542.3	-0.00395086	L5_ET_CSN1S1
CLPS	-0.00395111	L5_ET_CSN1S1
AL390067.1	-0.00395527	L5_ET_CSN1S1
AL133523.1	-0.00395857	L5_ET_CSN1S1
TPRG1-AS1	-0.00395902	L5_ET_CSN1S1
EMP3	-0.00395916	L5_ET_CSN1S1
OCIAD1-AS1	-0.00395955	L5_ET_CSN1S1
PCDHA4	-0.00396067	L5_ET_CSN1S1
THUMPD1	-0.0039649	L5_ET_CSN1S1
BEND2	-0.00396507	L5_ET_CSN1S1
DAZAP1	-0.00396569	L5_ET_CSN1S1
SEPT4-AS1	-0.00396732	L5_ET_CSN1S1
GTF3C2-AS1	-0.0039715	L5_ET_CSN1S1
PLCD3	-0.00397223	L5_ET_CSN1S1
AL589923.1	-0.00397237	L5_ET_CSN1S1
AC093895.1	-0.00397257	L5_ET_CSN1S1
C19orf44	-0.00397288	L5_ET_CSN1S1
U47924.3	-0.00397295	L5_ET_CSN1S1
VSIR	-0.00397339	L5_ET_CSN1S1
KRTAP5-7	-0.0039758	L5_ET_CSN1S1
ZNF286B	-0.00397592	L5_ET_CSN1S1
HMGCLL1	-0.00397687	L5_ET_CSN1S1
LMO1	-0.0039773	L5_ET_CSN1S1
MYCBP2	-0.00397839	L5_ET_CSN1S1
POU6F2-AS2	-0.00397953	L5_ET_CSN1S1
IFRD2	-0.00398051	L5_ET_CSN1S1
AL449403.1	-0.00398252	L5_ET_CSN1S1
AC009227.1	-0.00398285	L5_ET_CSN1S1
STEAP3	-0.00398405	L5_ET_CSN1S1
IL20RB-AS1	-0.00398552	L5_ET_CSN1S1
C14orf180	-0.00398768	L5_ET_CSN1S1
ZNF8	-0.00399345	L5_ET_CSN1S1
AL591926.2	-0.00399407	L5_ET_CSN1S1
LINC00114	-0.00399641	L5_ET_CSN1S1
EPS8L1	-0.00399689	L5_ET_CSN1S1
AC090136.3	-0.0039969	L5_ET_CSN1S1
AL160408.5	-0.00399788	L5_ET_CSN1S1
AC016257.1	-0.00400233	L5_ET_CSN1S1
CSPG4	-0.00400337	L5_ET_CSN1S1
FAM24B	-0.00400534	L5_ET_CSN1S1
AC109449.1	-0.00400694	L5_ET_CSN1S1
LINC00565	-0.00400698	L5_ET_CSN1S1
AL355483.2	-0.00400711	L5_ET_CSN1S1
LINC00500	-0.00400723	L5_ET_CSN1S1
IZUMO1	-0.00400732	L5_ET_CSN1S1
SPRED3	-0.00400801	L5_ET_CSN1S1
SATL1	-0.00400863	L5_ET_CSN1S1
NEUROD2	-0.00400939	L5_ET_CSN1S1
IQCN	-0.00401165	L5_ET_CSN1S1
AL450992.2	-0.00401167	L5_ET_CSN1S1
AC104836.1	-0.00401279	L5_ET_CSN1S1
ARID4B	-0.00401281	L5_ET_CSN1S1
HIPK1-AS1	-0.0040154	L5_ET_CSN1S1
QPRT	-0.0040164	L5_ET_CSN1S1
PRSS50-1	-0.00401768	L5_ET_CSN1S1
LINC01731	-0.00401884	L5_ET_CSN1S1
SCRT1	-0.00401905	L5_ET_CSN1S1
DCAF8L2	-0.00402098	L5_ET_CSN1S1
AC100836.1	-0.00402174	L5_ET_CSN1S1
PLN	-0.00402477	L5_ET_CSN1S1
AL121821.1	-0.00402555	L5_ET_CSN1S1
AC144652.1	-0.0040259	L5_ET_CSN1S1
SCAMP4	-0.00402741	L5_ET_CSN1S1
AC145285.2	-0.00402853	L5_ET_CSN1S1
KLB	-0.00402863	L5_ET_CSN1S1
ALDH1B1	-0.0040304	L5_ET_CSN1S1
SAG	-0.00403057	L5_ET_CSN1S1
GPR37L1	-0.00403617	L5_ET_CSN1S1
AC040970.1	-0.00403628	L5_ET_CSN1S1
ADAMTS9	-0.004037	L5_ET_CSN1S1
BZW2	-0.00403745	L5_ET_CSN1S1
AP003065.1	-0.00403823	L5_ET_CSN1S1
LINC01792	-0.00404355	L5_ET_CSN1S1
WFDC10B	-0.00404441	L5_ET_CSN1S1
AC027601.4	-0.00404503	L5_ET_CSN1S1
AC092681.3	-0.00404554	L5_ET_CSN1S1
AC104129.1	-0.0040481	L5_ET_CSN1S1
CCM2	-0.00404878	L5_ET_CSN1S1
GYPC	-0.00404997	L5_ET_CSN1S1
ZNF217	-0.0040515	L5_ET_CSN1S1
AC092650.1	-0.00405465	L5_ET_CSN1S1
GRIK1-AS1	-0.00405489	L5_ET_CSN1S1
AC022398.1	-0.004057	L5_ET_CSN1S1
SEPT10	-0.00405796	L5_ET_CSN1S1
EIF3G	-0.00405806	L5_ET_CSN1S1
DEC1	-0.00405815	L5_ET_CSN1S1
PRRX2	-0.00405849	L5_ET_CSN1S1
PCDHA3	-0.0040608	L5_ET_CSN1S1
AC034187.1	-0.0040609	L5_ET_CSN1S1
AL512604.2	-0.00406176	L5_ET_CSN1S1
AL121899.1	-0.00406671	L5_ET_CSN1S1
TTC36	-0.00406753	L5_ET_CSN1S1
LINC01910	-0.00406763	L5_ET_CSN1S1
MB	-0.0040683	L5_ET_CSN1S1
AP003696.1	-0.00406891	L5_ET_CSN1S1
AL137186.2	-0.00407069	L5_ET_CSN1S1
AP001160.2	-0.0040709	L5_ET_CSN1S1
SKA3	-0.00407121	L5_ET_CSN1S1
HDDC2	-0.0040755	L5_ET_CSN1S1
AC004690.2	-0.00407715	L5_ET_CSN1S1
BVES-AS1	-0.00407797	L5_ET_CSN1S1
LTN1	-0.00407888	L5_ET_CSN1S1
LINC01209	-0.00407916	L5_ET_CSN1S1
SLC16A12	-0.00407964	L5_ET_CSN1S1
AC090572.3	-0.0040797	L5_ET_CSN1S1
AC006483.2	-0.004083	L5_ET_CSN1S1
AC128688.2	-0.00408665	L5_ET_CSN1S1
C11orf54	-0.0040884	L5_ET_CSN1S1
AL390860.1	-0.0040892	L5_ET_CSN1S1
AC108935.1	-0.00409122	L5_ET_CSN1S1
AC117473.1	-0.00409171	L5_ET_CSN1S1
FBLN5	-0.00409527	L5_ET_CSN1S1
AC007038.1	-0.00409608	L5_ET_CSN1S1
SLC2A5	-0.00409893	L5_ET_CSN1S1
SPINK7	-0.00410327	L5_ET_CSN1S1
AL160396.1	-0.00410356	L5_ET_CSN1S1
AC084035.1	-0.00410519	L5_ET_CSN1S1
AC007529.2	-0.00410656	L5_ET_CSN1S1
TMEM50A	-0.00410706	L5_ET_CSN1S1
STK32A-AS1	-0.00410787	L5_ET_CSN1S1
AL049557.1	-0.00410789	L5_ET_CSN1S1
TMEM38A	-0.00411083	L5_ET_CSN1S1
IL10RB	-0.00411104	L5_ET_CSN1S1
GIMAP8	-0.00411172	L5_ET_CSN1S1
WNT8B	-0.00411358	L5_ET_CSN1S1
AC090971.2	-0.00411377	L5_ET_CSN1S1
PLB1	-0.00411448	L5_ET_CSN1S1
DMAP1	-0.00411656	L5_ET_CSN1S1
MAD2L2	-0.00411683	L5_ET_CSN1S1
AL513283.1	-0.00411689	L5_ET_CSN1S1
AC093766.1	-0.00411726	L5_ET_CSN1S1
OR10H5	-0.00412137	L5_ET_CSN1S1
AP004609.3	-0.00412265	L5_ET_CSN1S1
LINC02474	-0.00412288	L5_ET_CSN1S1
AP002518.1	-0.00412347	L5_ET_CSN1S1
CARD11	-0.0041265	L5_ET_CSN1S1
AC009237.15	-0.00412873	L5_ET_CSN1S1
LINC00864	-0.00412926	L5_ET_CSN1S1
ZNF511	-0.00413419	L5_ET_CSN1S1
ERVW-1	-0.00413423	L5_ET_CSN1S1
E2F2	-0.00413649	L5_ET_CSN1S1
COL1A2	-0.00413818	L5_ET_CSN1S1
EFS	-0.00413829	L5_ET_CSN1S1
SSTR1	-0.00414022	L5_ET_CSN1S1
ZC3HAV1L	-0.00414476	L5_ET_CSN1S1
NGF	-0.00414613	L5_ET_CSN1S1
AP003717.1	-0.00414942	L5_ET_CSN1S1
SLC22A3	-0.00415292	L5_ET_CSN1S1
AC093292.1	-0.00415441	L5_ET_CSN1S1
AC092747.1	-0.0041549	L5_ET_CSN1S1
NPIPB2	-0.00415575	L5_ET_CSN1S1
TMEM88	-0.00415748	L5_ET_CSN1S1
AC073023.1	-0.00415814	L5_ET_CSN1S1
AC007036.1	-0.00415851	L5_ET_CSN1S1
SLC29A4	-0.00415891	L5_ET_CSN1S1
TACR2	-0.00415948	L5_ET_CSN1S1
C17orf50	-0.00415963	L5_ET_CSN1S1
OR56A3	-0.00416012	L5_ET_CSN1S1
SLC12A5-AS1	-0.00416062	L5_ET_CSN1S1
AL441883.1	-0.00416307	L5_ET_CSN1S1
FAM104A	-0.00416661	L5_ET_CSN1S1
OR2D2	-0.00416739	L5_ET_CSN1S1
ZIC2	-0.00416824	L5_ET_CSN1S1
PCDHB7	-0.00416833	L5_ET_CSN1S1
PTPN22	-0.00417003	L5_ET_CSN1S1
NPHP1	-0.0041728	L5_ET_CSN1S1
NEO1	-0.00417451	L5_ET_CSN1S1
SAMHD1	-0.0041779	L5_ET_CSN1S1
AC092718.6	-0.0041784	L5_ET_CSN1S1
ACAD11	-0.00417932	L5_ET_CSN1S1
ARSJ	-0.00417993	L5_ET_CSN1S1
API5	-0.00418005	L5_ET_CSN1S1
AC099681.1	-0.00418039	L5_ET_CSN1S1
AC245140.3	-0.00418223	L5_ET_CSN1S1
PRDM16	-0.00418353	L5_ET_CSN1S1
PRRX1	-0.00418411	L5_ET_CSN1S1
PAM16	-0.00418467	L5_ET_CSN1S1
HTR3C	-0.00418633	L5_ET_CSN1S1
AP001269.4	-0.00418715	L5_ET_CSN1S1
SUCLG2-AS1	-0.00418809	L5_ET_CSN1S1
TLR4	-0.00419088	L5_ET_CSN1S1
TRABD2B	-0.00419117	L5_ET_CSN1S1
EML3	-0.00419197	L5_ET_CSN1S1
OR2I1P	-0.00419416	L5_ET_CSN1S1
SPATA32	-0.0041961	L5_ET_CSN1S1
AL109936.6	-0.0041967	L5_ET_CSN1S1
AC007533.1	-0.00419696	L5_ET_CSN1S1
STARD10	-0.00419893	L5_ET_CSN1S1
BLOC1S4	-0.00419977	L5_ET_CSN1S1
AC004947.1	-0.00420047	L5_ET_CSN1S1
CR936218.1	-0.00420086	L5_ET_CSN1S1
TBC1D3	-0.00420098	L5_ET_CSN1S1
NPFFR1	-0.00420255	L5_ET_CSN1S1
MEMO1	-0.00420327	L5_ET_CSN1S1
GPR21	-0.00420337	L5_ET_CSN1S1
PLIN3	-0.00420411	L5_ET_CSN1S1
AC090592.1	-0.00420423	L5_ET_CSN1S1
GCLM	-0.00420439	L5_ET_CSN1S1
AC120349.1	-0.00420785	L5_ET_CSN1S1
GAS2L2	-0.00420856	L5_ET_CSN1S1
APCDD1	-0.00420904	L5_ET_CSN1S1
SAMD7	-0.00420919	L5_ET_CSN1S1
NOXA1	-0.00420946	L5_ET_CSN1S1
ITIH3	-0.00420969	L5_ET_CSN1S1
C12orf71	-0.00421304	L5_ET_CSN1S1
AC092574.1	-0.00421305	L5_ET_CSN1S1
PDE4DIP	-0.00421383	L5_ET_CSN1S1
CAVIN4	-0.00421407	L5_ET_CSN1S1
AC008443.3	-0.00421464	L5_ET_CSN1S1
LINC00507	-0.00421674	L5_ET_CSN1S1
OTOP1	-0.00421945	L5_ET_CSN1S1
AL355607.1	-0.00421953	L5_ET_CSN1S1
AP005329.3	-0.00422121	L5_ET_CSN1S1
MT-CO2	-0.004226	L5_ET_CSN1S1
COL9A2	-0.00422605	L5_ET_CSN1S1
METTL2A	-0.0042285	L5_ET_CSN1S1
CALML4	-0.00422874	L5_ET_CSN1S1
PGLYRP1	-0.00423046	L5_ET_CSN1S1
SLC25A15	-0.00423157	L5_ET_CSN1S1
RPGRIP1	-0.00423161	L5_ET_CSN1S1
AC114485.1	-0.00423173	L5_ET_CSN1S1
AP005717.1	-0.00423185	L5_ET_CSN1S1
DAND5	-0.00423249	L5_ET_CSN1S1
DBH-AS1	-0.00423376	L5_ET_CSN1S1
AVPR1B	-0.00423604	L5_ET_CSN1S1
UBOX5	-0.00423606	L5_ET_CSN1S1
ZNF703	-0.0042367	L5_ET_CSN1S1
AC055811.3	-0.00423736	L5_ET_CSN1S1
AC013437.1	-0.00423782	L5_ET_CSN1S1
CNDP2	-0.00423785	L5_ET_CSN1S1
AC005482.1	-0.00423787	L5_ET_CSN1S1
PLLP	-0.00423828	L5_ET_CSN1S1
DBN1	-0.00423855	L5_ET_CSN1S1
AC015987.1	-0.00424375	L5_ET_CSN1S1
FAM131C	-0.00424586	L5_ET_CSN1S1
DUSP10	-0.00424674	L5_ET_CSN1S1
ZNF146	-0.00424804	L5_ET_CSN1S1
TMEM72	-0.00424985	L5_ET_CSN1S1
BCLAF1	-0.00425003	L5_ET_CSN1S1
LINC01877	-0.00425036	L5_ET_CSN1S1
GLYATL2	-0.00425169	L5_ET_CSN1S1
AC020908.1	-0.004252	L5_ET_CSN1S1
TAB1	-0.00425427	L5_ET_CSN1S1
RBFOX2	-0.00425733	L5_ET_CSN1S1
TAS2R10	-0.00425816	L5_ET_CSN1S1
RAB19	-0.00426045	L5_ET_CSN1S1
AL359643.3	-0.00426067	L5_ET_CSN1S1
TCF24	-0.00426399	L5_ET_CSN1S1
AC004069.1	-0.00426578	L5_ET_CSN1S1
LINC01885	-0.00426873	L5_ET_CSN1S1
PRPF3	-0.00427129	L5_ET_CSN1S1
AC005592.1	-0.00427154	L5_ET_CSN1S1
PAPLN	-0.00427208	L5_ET_CSN1S1
Z97832.2	-0.0042768	L5_ET_CSN1S1
RPL36A-HNRNPH2	-0.00427793	L5_ET_CSN1S1
RGPD4-AS1	-0.00427856	L5_ET_CSN1S1
NRSN2	-0.00428434	L5_ET_CSN1S1
AL049594.1	-0.00428536	L5_ET_CSN1S1
NTNG2	-0.00428548	L5_ET_CSN1S1
AC100818.1	-0.00428886	L5_ET_CSN1S1
GSN-AS1	-0.00428924	L5_ET_CSN1S1
SEC62-AS1	-0.00429001	L5_ET_CSN1S1
AC012464.1	-0.00429202	L5_ET_CSN1S1
KANK3	-0.00429242	L5_ET_CSN1S1
AL008729.2	-0.00429392	L5_ET_CSN1S1
RPA3	-0.00429642	L5_ET_CSN1S1
AC090531.1	-0.00429724	L5_ET_CSN1S1
SCFD1	-0.00429893	L5_ET_CSN1S1
LINC01544	-0.00430113	L5_ET_CSN1S1
COLEC12	-0.00430285	L5_ET_CSN1S1
ADAMTS7	-0.00430493	L5_ET_CSN1S1
CNTN4-AS2	-0.00430652	L5_ET_CSN1S1
AC083837.1	-0.00430655	L5_ET_CSN1S1
TMEM120A	-0.00430799	L5_ET_CSN1S1
SKA1	-0.00430877	L5_ET_CSN1S1
AC022903.1	-0.00430988	L5_ET_CSN1S1
AC073957.3	-0.00431025	L5_ET_CSN1S1
MAMDC4	-0.00431051	L5_ET_CSN1S1
AC073957.1	-0.00431149	L5_ET_CSN1S1
PECR	-0.0043118	L5_ET_CSN1S1
SEMA3B	-0.00431188	L5_ET_CSN1S1
AP000844.1	-0.00431227	L5_ET_CSN1S1
AC092834.1	-0.00431338	L5_ET_CSN1S1
GPRC5C	-0.00431405	L5_ET_CSN1S1
SMIM14	-0.0043152	L5_ET_CSN1S1
TMA7	-0.0043187	L5_ET_CSN1S1
ZNF480	-0.00432031	L5_ET_CSN1S1
EDEM3	-0.00432378	L5_ET_CSN1S1
PSORS1C1	-0.00432386	L5_ET_CSN1S1
FCER2	-0.00432443	L5_ET_CSN1S1
LINC00602	-0.00432518	L5_ET_CSN1S1
HAO1	-0.00432524	L5_ET_CSN1S1
LINC01976	-0.00432632	L5_ET_CSN1S1
ZNF527	-0.00432682	L5_ET_CSN1S1
LINC02345	-0.00432705	L5_ET_CSN1S1
GLIPR1L2	-0.00432776	L5_ET_CSN1S1
AL391645.1	-0.00432802	L5_ET_CSN1S1
ZNF724	-0.00432919	L5_ET_CSN1S1
AC104506.1	-0.00432936	L5_ET_CSN1S1
AC016722.1	-0.0043298	L5_ET_CSN1S1
PSMB4	-0.00433422	L5_ET_CSN1S1
TCEAL4	-0.00433433	L5_ET_CSN1S1
AC003958.2	-0.00433718	L5_ET_CSN1S1
BIN1	-0.00433979	L5_ET_CSN1S1
LINC01900	-0.00434175	L5_ET_CSN1S1
LINC02212	-0.00434404	L5_ET_CSN1S1
CALHM4	-0.00434488	L5_ET_CSN1S1
TRPC1	-0.00434605	L5_ET_CSN1S1
RAB3IL1	-0.00435041	L5_ET_CSN1S1
PELI1	-0.00435114	L5_ET_CSN1S1
FUT3	-0.00435195	L5_ET_CSN1S1
TBPL2	-0.00435681	L5_ET_CSN1S1
LINC00235	-0.00435742	L5_ET_CSN1S1
AC068189.1	-0.00436046	L5_ET_CSN1S1
CLNK	-0.00436237	L5_ET_CSN1S1
XAF1	-0.00436239	L5_ET_CSN1S1
ANKDD1B	-0.00436675	L5_ET_CSN1S1
AC092802.1	-0.00436845	L5_ET_CSN1S1
TH	-0.00436883	L5_ET_CSN1S1
PRSS3	-0.0043712	L5_ET_CSN1S1
LINC02181	-0.00437573	L5_ET_CSN1S1
CYP2B6	-0.00437656	L5_ET_CSN1S1
Z84492.1	-0.0043767	L5_ET_CSN1S1
ZC3H7A	-0.00437915	L5_ET_CSN1S1
NDFIP2	-0.00438054	L5_ET_CSN1S1
APOE	-0.0043828	L5_ET_CSN1S1
AC091153.3	-0.00438332	L5_ET_CSN1S1
ZNF530	-0.00438383	L5_ET_CSN1S1
AC007336.1	-0.00438422	L5_ET_CSN1S1
F2	-0.00438426	L5_ET_CSN1S1
GGA2	-0.00438729	L5_ET_CSN1S1
AL357078.3	-0.00438742	L5_ET_CSN1S1
AC118755.2	-0.00438782	L5_ET_CSN1S1
LINC01397	-0.00438985	L5_ET_CSN1S1
AC022601.1	-0.00439102	L5_ET_CSN1S1
AL353803.1	-0.00439337	L5_ET_CSN1S1
RAP1A	-0.00439499	L5_ET_CSN1S1
AC113385.1	-0.00439741	L5_ET_CSN1S1
LINC02293	-0.00439767	L5_ET_CSN1S1
AC005393.1	-0.00439797	L5_ET_CSN1S1
IGFBP4	-0.00439896	L5_ET_CSN1S1
CAVIN2	-0.00440065	L5_ET_CSN1S1
AC012640.4	-0.00440218	L5_ET_CSN1S1
CHAD	-0.0044022	L5_ET_CSN1S1
CA12	-0.00440358	L5_ET_CSN1S1
AC105935.1	-0.00440451	L5_ET_CSN1S1
CCNO	-0.00440532	L5_ET_CSN1S1
RHPN2	-0.00440543	L5_ET_CSN1S1
ATP11C	-0.00440708	L5_ET_CSN1S1
FKBP10	-0.00440754	L5_ET_CSN1S1
LBHD1	-0.00441197	L5_ET_CSN1S1
DIAPH1	-0.00441258	L5_ET_CSN1S1
LINC02243	-0.0044129	L5_ET_CSN1S1
DLEC1	-0.00441307	L5_ET_CSN1S1
AP002505.1	-0.00441425	L5_ET_CSN1S1
AP000146.1	-0.00441441	L5_ET_CSN1S1
AC010149.1	-0.00441446	L5_ET_CSN1S1
AC109588.1	-0.00441465	L5_ET_CSN1S1
AC090739.1	-0.00441526	L5_ET_CSN1S1
CCNE1	-0.0044153	L5_ET_CSN1S1
FRRS1	-0.00441891	L5_ET_CSN1S1
BTLA	-0.00442304	L5_ET_CSN1S1
WNT9B	-0.00442322	L5_ET_CSN1S1
AC025263.2	-0.00442331	L5_ET_CSN1S1
AC073133.2	-0.00442465	L5_ET_CSN1S1
LINC01424	-0.0044285	L5_ET_CSN1S1
AC093725.2	-0.00442984	L5_ET_CSN1S1
AL022324.3	-0.00443423	L5_ET_CSN1S1
AC009505.1	-0.00443689	L5_ET_CSN1S1
AL451164.2	-0.00443769	L5_ET_CSN1S1
CD5	-0.0044392	L5_ET_CSN1S1
IER3-AS1	-0.00444026	L5_ET_CSN1S1
AP003086.1	-0.004442	L5_ET_CSN1S1
CCDC80	-0.00444253	L5_ET_CSN1S1
AC137767.1	-0.00444288	L5_ET_CSN1S1
AC074031.1	-0.00444583	L5_ET_CSN1S1
C9	-0.00444744	L5_ET_CSN1S1
ADRA2A	-0.00444815	L5_ET_CSN1S1
AC046185.1	-0.00444899	L5_ET_CSN1S1
SHISA3	-0.00444968	L5_ET_CSN1S1
AC005515.2	-0.00445072	L5_ET_CSN1S1
ARHGAP25	-0.00445207	L5_ET_CSN1S1
CENPL	-0.00445246	L5_ET_CSN1S1
PCDHAC2	-0.00445556	L5_ET_CSN1S1
AC009171.2	-0.00445597	L5_ET_CSN1S1
AP001468.1	-0.0044582	L5_ET_CSN1S1
RPEL1	-0.00446028	L5_ET_CSN1S1
AC003956.1	-0.00446081	L5_ET_CSN1S1
AC002347.2	-0.00446176	L5_ET_CSN1S1
APOF	-0.0044618	L5_ET_CSN1S1
SHD	-0.00446238	L5_ET_CSN1S1
DEFB134	-0.0044628	L5_ET_CSN1S1
C1orf226	-0.00446437	L5_ET_CSN1S1
LTB4R2	-0.00446851	L5_ET_CSN1S1
AC012087.1	-0.00446934	L5_ET_CSN1S1
AL357153.3	-0.0044703	L5_ET_CSN1S1
AC083836.1	-0.00447158	L5_ET_CSN1S1
POLRMT	-0.00447398	L5_ET_CSN1S1
CLINT1	-0.00447654	L5_ET_CSN1S1
PSG9	-0.00448008	L5_ET_CSN1S1
AC122685.1	-0.00448295	L5_ET_CSN1S1
PHB	-0.00448447	L5_ET_CSN1S1
AL139316.1	-0.00448791	L5_ET_CSN1S1
ZNRF3-AS1	-0.0044901	L5_ET_CSN1S1
AL451062.3	-0.0044901	L5_ET_CSN1S1
AC090114.2	-0.00449269	L5_ET_CSN1S1
MARCH10	-0.00449281	L5_ET_CSN1S1
PCDHA13	-0.00449477	L5_ET_CSN1S1
ZNF738	-0.00449579	L5_ET_CSN1S1
GAREM1	-0.00449593	L5_ET_CSN1S1
DIDO1	-0.00449729	L5_ET_CSN1S1
OR5B2	-0.00449984	L5_ET_CSN1S1
AP000842.3	-0.00450064	L5_ET_CSN1S1
PRMT5-AS1	-0.00450067	L5_ET_CSN1S1
AC016876.1	-0.0045015	L5_ET_CSN1S1
AC011444.3	-0.00450173	L5_ET_CSN1S1
AL592431.1	-0.00450265	L5_ET_CSN1S1
AF241728.1	-0.004504	L5_ET_CSN1S1
SCML1	-0.00450551	L5_ET_CSN1S1
CSNK1G2-AS1	-0.00450563	L5_ET_CSN1S1
AC091059.1	-0.00450716	L5_ET_CSN1S1
LHFPL1	-0.00450803	L5_ET_CSN1S1
AC046168.1	-0.00450914	L5_ET_CSN1S1
AK5	-0.00451047	L5_ET_CSN1S1
AC009318.4	-0.00451317	L5_ET_CSN1S1
ZNF525	-0.00451689	L5_ET_CSN1S1
EHBP1L1	-0.00451953	L5_ET_CSN1S1
AC069029.1	-0.00451967	L5_ET_CSN1S1
EBI3	-0.00452736	L5_ET_CSN1S1
AQP6	-0.0045274	L5_ET_CSN1S1
AP000880.1	-0.00453021	L5_ET_CSN1S1
UCP3	-0.00453069	L5_ET_CSN1S1
KLHL10	-0.00453248	L5_ET_CSN1S1
TNFRSF1A	-0.00453497	L5_ET_CSN1S1
F11	-0.00453568	L5_ET_CSN1S1
EFNA1	-0.00453737	L5_ET_CSN1S1
CD86	-0.00453887	L5_ET_CSN1S1
GFER	-0.00453956	L5_ET_CSN1S1
NAA38	-0.00454116	L5_ET_CSN1S1
ADSSL1	-0.00454288	L5_ET_CSN1S1
TMEM98	-0.00454383	L5_ET_CSN1S1
AP001062.1	-0.00454742	L5_ET_CSN1S1
EHF	-0.0045477	L5_ET_CSN1S1
UBL7	-0.00454863	L5_ET_CSN1S1
TTC4	-0.00455199	L5_ET_CSN1S1
AC112481.1	-0.00455292	L5_ET_CSN1S1
DNAJC22	-0.00455416	L5_ET_CSN1S1
DCST2	-0.00455428	L5_ET_CSN1S1
AC118757.1	-0.00455663	L5_ET_CSN1S1
TEAD2	-0.004557	L5_ET_CSN1S1
PSMB8	-0.00455811	L5_ET_CSN1S1
SLC17A4	-0.00455827	L5_ET_CSN1S1
LGALS8	-0.00455865	L5_ET_CSN1S1
AC007686.2	-0.00455894	L5_ET_CSN1S1
AL133299.1	-0.00455917	L5_ET_CSN1S1
SLC45A2	-0.00455943	L5_ET_CSN1S1
AP001636.3	-0.00456167	L5_ET_CSN1S1
GLOD4	-0.0045619	L5_ET_CSN1S1
AC092134.1	-0.00456331	L5_ET_CSN1S1
CCNYL1	-0.00456475	L5_ET_CSN1S1
AC079226.1	-0.0045652	L5_ET_CSN1S1
AC004381.1	-0.00456693	L5_ET_CSN1S1
PACRG-AS1	-0.00456772	L5_ET_CSN1S1
DNAJC5	-0.0045683	L5_ET_CSN1S1
COQ10A	-0.00456865	L5_ET_CSN1S1
AC116456.1	-0.00457126	L5_ET_CSN1S1
NXPE4	-0.00457186	L5_ET_CSN1S1
LINC01717	-0.0045733	L5_ET_CSN1S1
AC098487.1	-0.00457665	L5_ET_CSN1S1
AC135050.1	-0.00457674	L5_ET_CSN1S1
POLD3	-0.00457961	L5_ET_CSN1S1
AL139819.1	-0.00458197	L5_ET_CSN1S1
LINC02468	-0.00458617	L5_ET_CSN1S1
AC005261.3	-0.00458659	L5_ET_CSN1S1
MPRIP-AS1	-0.0045869	L5_ET_CSN1S1
AC008083.2	-0.00458791	L5_ET_CSN1S1
AC018521.2	-0.0045896	L5_ET_CSN1S1
PXDC1	-0.00459026	L5_ET_CSN1S1
AC004754.1	-0.00459058	L5_ET_CSN1S1
CORO1B	-0.00459382	L5_ET_CSN1S1
HDAC11	-0.00459395	L5_ET_CSN1S1
AL109659.1	-0.00459404	L5_ET_CSN1S1
AC007493.1	-0.00459491	L5_ET_CSN1S1
ASB13	-0.00459622	L5_ET_CSN1S1
TMEM251	-0.00459738	L5_ET_CSN1S1
FIBCD1	-0.0045982	L5_ET_CSN1S1
GALR1	-0.00459964	L5_ET_CSN1S1
IL15RA	-0.00459984	L5_ET_CSN1S1
ZDHHC11	-0.00460063	L5_ET_CSN1S1
AC115618.1	-0.004603	L5_ET_CSN1S1
LINC01019	-0.00460347	L5_ET_CSN1S1
ZNF391	-0.00460463	L5_ET_CSN1S1
S100A6	-0.00460525	L5_ET_CSN1S1
SDF2L1	-0.00460563	L5_ET_CSN1S1
GFAP	-0.00460667	L5_ET_CSN1S1
TBC1D26	-0.00460684	L5_ET_CSN1S1
AL157778.1	-0.00460772	L5_ET_CSN1S1
ERP27	-0.00460946	L5_ET_CSN1S1
AKNA	-0.00460985	L5_ET_CSN1S1
AL161756.3	-0.00461163	L5_ET_CSN1S1
TACR3	-0.0046123	L5_ET_CSN1S1
CRYGA	-0.00461864	L5_ET_CSN1S1
LHX1	-0.00461955	L5_ET_CSN1S1
SLC7A7	-0.00462102	L5_ET_CSN1S1
FLT3	-0.00462611	L5_ET_CSN1S1
PCDH20	-0.00462838	L5_ET_CSN1S1
CCDC172	-0.00463124	L5_ET_CSN1S1
AC005358.2	-0.00463234	L5_ET_CSN1S1
AC123768.4	-0.00463471	L5_ET_CSN1S1
CU638689.4	-0.0046349	L5_ET_CSN1S1
TMEM30A	-0.0046353	L5_ET_CSN1S1
LINC02017	-0.00463556	L5_ET_CSN1S1
AC093535.1	-0.00464017	L5_ET_CSN1S1
KLHDC2	-0.0046406	L5_ET_CSN1S1
AL356756.1	-0.00464086	L5_ET_CSN1S1
Z83844.2	-0.00464126	L5_ET_CSN1S1
NRBP1	-0.00464548	L5_ET_CSN1S1
GBP2	-0.00464549	L5_ET_CSN1S1
RPL4	-0.00465099	L5_ET_CSN1S1
FOXH1	-0.00465178	L5_ET_CSN1S1
AL157359.2	-0.0046548	L5_ET_CSN1S1
AL031289.1	-0.00465524	L5_ET_CSN1S1
AC009134.1	-0.00465934	L5_ET_CSN1S1
STT3A-AS1	-0.00466012	L5_ET_CSN1S1
DAPL1	-0.00466192	L5_ET_CSN1S1
CENPA	-0.00466314	L5_ET_CSN1S1
REV1	-0.00466328	L5_ET_CSN1S1
PPP1R13L	-0.0046649	L5_ET_CSN1S1
IGLL1	-0.0046662	L5_ET_CSN1S1
AC064871.1	-0.00466634	L5_ET_CSN1S1
PPP1R17	-0.00466807	L5_ET_CSN1S1
RSAD1	-0.00466891	L5_ET_CSN1S1
SALL1	-0.00466992	L5_ET_CSN1S1
AL358852.1	-0.00466999	L5_ET_CSN1S1
AL360014.1	-0.0046715	L5_ET_CSN1S1
GBP3	-0.00467382	L5_ET_CSN1S1
LINC01719	-0.00467392	L5_ET_CSN1S1
AC118553.1	-0.00467475	L5_ET_CSN1S1
GABPA	-0.00467549	L5_ET_CSN1S1
AC068051.1	-0.00467711	L5_ET_CSN1S1
AC068870.2	-0.00467847	L5_ET_CSN1S1
AC022929.2	-0.00468006	L5_ET_CSN1S1
C4orf19	-0.00468209	L5_ET_CSN1S1
GGACT	-0.00468353	L5_ET_CSN1S1
AC009562.1	-0.00468354	L5_ET_CSN1S1
CNTD2	-0.00468702	L5_ET_CSN1S1
KPNA4	-0.00468722	L5_ET_CSN1S1
ARHGAP27	-0.00468948	L5_ET_CSN1S1
CYFIP1	-0.00469115	L5_ET_CSN1S1
AC139720.2	-0.0046949	L5_ET_CSN1S1
LDLRAD2	-0.004695	L5_ET_CSN1S1
LINC02451	-0.00469671	L5_ET_CSN1S1
AL049779.1	-0.00469748	L5_ET_CSN1S1
COPZ2	-0.0046978	L5_ET_CSN1S1
AC011444.2	-0.00469802	L5_ET_CSN1S1
HECTD4	-0.00469834	L5_ET_CSN1S1
AC055876.5	-0.00469865	L5_ET_CSN1S1
FRMPD4	-0.0046996	L5_ET_CSN1S1
AL353811.1	-0.00470018	L5_ET_CSN1S1
ISYNA1	-0.00470156	L5_ET_CSN1S1
LINC02231	-0.00470452	L5_ET_CSN1S1
HMGCR	-0.00470523	L5_ET_CSN1S1
AC092117.1	-0.00470983	L5_ET_CSN1S1
KCNE1	-0.00471082	L5_ET_CSN1S1
PBOV1	-0.00471088	L5_ET_CSN1S1
AL669841.1	-0.00471477	L5_ET_CSN1S1
LINC01679	-0.00471478	L5_ET_CSN1S1
AC009480.1	-0.0047172	L5_ET_CSN1S1
PET117	-0.00471811	L5_ET_CSN1S1
PCDHGA4	-0.0047226	L5_ET_CSN1S1
ZNF396	-0.00472356	L5_ET_CSN1S1
AC024084.1	-0.00472358	L5_ET_CSN1S1
MISP	-0.00472476	L5_ET_CSN1S1
AC020900.1	-0.00472809	L5_ET_CSN1S1
ZNF831	-0.0047284	L5_ET_CSN1S1
AL133375.1	-0.00473264	L5_ET_CSN1S1
AC084824.5	-0.00473387	L5_ET_CSN1S1
AC008440.2	-0.0047345	L5_ET_CSN1S1
AL021453.1	-0.00473507	L5_ET_CSN1S1
HMGN5	-0.00473602	L5_ET_CSN1S1
EWSAT1	-0.00473621	L5_ET_CSN1S1
AP000692.2	-0.00473708	L5_ET_CSN1S1
AC009299.3	-0.00473961	L5_ET_CSN1S1
NT5E	-0.0047406	L5_ET_CSN1S1
P2RY8	-0.00474153	L5_ET_CSN1S1
LINC01648	-0.00474354	L5_ET_CSN1S1
HESX1	-0.00474416	L5_ET_CSN1S1
INPP5K	-0.00474439	L5_ET_CSN1S1
TMEM207	-0.00474558	L5_ET_CSN1S1
AC005180.2	-0.00474672	L5_ET_CSN1S1
LINC01164	-0.00475431	L5_ET_CSN1S1
RHEX	-0.00476103	L5_ET_CSN1S1
AL132780.2	-0.00476863	L5_ET_CSN1S1
CXXC1	-0.00477016	L5_ET_CSN1S1
BPIFC	-0.00477053	L5_ET_CSN1S1
AC091132.2	-0.00477121	L5_ET_CSN1S1
FAM27C	-0.00477225	L5_ET_CSN1S1
AC073062.1	-0.00477339	L5_ET_CSN1S1
AL355075.2	-0.00477379	L5_ET_CSN1S1
AC092849.1	-0.00477405	L5_ET_CSN1S1
PCDHA5	-0.00477411	L5_ET_CSN1S1
MMP21	-0.00477761	L5_ET_CSN1S1
HIST1H2AC	-0.0047795	L5_ET_CSN1S1
C6	-0.00478057	L5_ET_CSN1S1
TMCC1	-0.00478061	L5_ET_CSN1S1
AC099684.2	-0.00478203	L5_ET_CSN1S1
AC108471.2	-0.00478425	L5_ET_CSN1S1
AC090771.2	-0.004785	L5_ET_CSN1S1
ZSCAN16	-0.0047865	L5_ET_CSN1S1
AC008906.1	-0.00478713	L5_ET_CSN1S1
GC	-0.00478726	L5_ET_CSN1S1
SRGN	-0.0047895	L5_ET_CSN1S1
BAIAP2L2	-0.00479042	L5_ET_CSN1S1
AC139491.1	-0.00479194	L5_ET_CSN1S1
NME7	-0.00479405	L5_ET_CSN1S1
ZP1	-0.00479872	L5_ET_CSN1S1
AC244517.1	-0.00479927	L5_ET_CSN1S1
HEPACAM2	-0.00479972	L5_ET_CSN1S1
AP003066.1	-0.00479999	L5_ET_CSN1S1
C12orf45	-0.00480296	L5_ET_CSN1S1
MANEAL	-0.00480591	L5_ET_CSN1S1
PLP2	-0.00480969	L5_ET_CSN1S1
FP565260.6	-0.00481142	L5_ET_CSN1S1
BCKDK	-0.00481201	L5_ET_CSN1S1
AL139327.2	-0.00481241	L5_ET_CSN1S1
AL158835.4	-0.00481263	L5_ET_CSN1S1
FZD1	-0.00481264	L5_ET_CSN1S1
C9orf152	-0.00481299	L5_ET_CSN1S1
AC087463.4	-0.0048152	L5_ET_CSN1S1
YBX2	-0.00481872	L5_ET_CSN1S1
CABLES1	-0.00481996	L5_ET_CSN1S1
SHISAL1	-0.00482039	L5_ET_CSN1S1
LCT	-0.00482201	L5_ET_CSN1S1
PRCD	-0.00482297	L5_ET_CSN1S1
FSD2	-0.00483712	L5_ET_CSN1S1
CD27	-0.00484173	L5_ET_CSN1S1
LINC01496	-0.004842	L5_ET_CSN1S1
CR392039.3	-0.00484367	L5_ET_CSN1S1
ZNF492	-0.00484373	L5_ET_CSN1S1
AC010132.1	-0.00484542	L5_ET_CSN1S1
KIF14	-0.00484622	L5_ET_CSN1S1
AC016642.1	-0.00484709	L5_ET_CSN1S1
HAVCR1	-0.004851	L5_ET_CSN1S1
TARDBP	-0.00485115	L5_ET_CSN1S1
AL118505.1	-0.00485443	L5_ET_CSN1S1
SLC46A2	-0.00485524	L5_ET_CSN1S1
AC021006.2	-0.00485619	L5_ET_CSN1S1
SEMA6B	-0.00485676	L5_ET_CSN1S1
LINC01569	-0.00485763	L5_ET_CSN1S1
DDHD2	-0.00486571	L5_ET_CSN1S1
ABCB9	-0.00486812	L5_ET_CSN1S1
PEX10	-0.00486932	L5_ET_CSN1S1
AC097658.2	-0.00487059	L5_ET_CSN1S1
AC114803.1	-0.00487271	L5_ET_CSN1S1
HSPA14	-0.00487507	L5_ET_CSN1S1
AC131934.1	-0.00487669	L5_ET_CSN1S1
GLI2	-0.00487821	L5_ET_CSN1S1
AC006487.1	-0.00488174	L5_ET_CSN1S1
SFT2D2	-0.00488482	L5_ET_CSN1S1
SLC45A3	-0.00488702	L5_ET_CSN1S1
HEPH	-0.00488809	L5_ET_CSN1S1
TADA3	-0.00488886	L5_ET_CSN1S1
GLI3	-0.00489119	L5_ET_CSN1S1
CLN3	-0.00489336	L5_ET_CSN1S1
COL18A1-AS1	-0.00489517	L5_ET_CSN1S1
POF1B	-0.00489576	L5_ET_CSN1S1
AC091729.1	-0.00489683	L5_ET_CSN1S1
FAM237A	-0.00489795	L5_ET_CSN1S1
TNFAIP8L3	-0.00489906	L5_ET_CSN1S1
LHX6	-0.00489982	L5_ET_CSN1S1
PLA2G7	-0.00490024	L5_ET_CSN1S1
PNPLA5	-0.00490305	L5_ET_CSN1S1
AC004973.1	-0.00490698	L5_ET_CSN1S1
RAB13	-0.00490936	L5_ET_CSN1S1
MTUS2-AS1	-0.00491137	L5_ET_CSN1S1
DLGAP1	-0.00491149	L5_ET_CSN1S1
CMTM6	-0.00491209	L5_ET_CSN1S1
AC005034.2	-0.00491326	L5_ET_CSN1S1
AC016933.1	-0.00491821	L5_ET_CSN1S1
IRF1	-0.00492326	L5_ET_CSN1S1
AC104151.1	-0.00492349	L5_ET_CSN1S1
AC012170.2	-0.00492781	L5_ET_CSN1S1
TMBIM4	-0.00492981	L5_ET_CSN1S1
KCTD4	-0.0049311	L5_ET_CSN1S1
MARCOL	-0.00493142	L5_ET_CSN1S1
DENND6A-DT	-0.0049318	L5_ET_CSN1S1
MUC19	-0.00493326	L5_ET_CSN1S1
MARCKSL1	-0.00493392	L5_ET_CSN1S1
AC095050.1	-0.00494011	L5_ET_CSN1S1
OPTC	-0.00494012	L5_ET_CSN1S1
AL157895.1	-0.00494014	L5_ET_CSN1S1
CLCA2	-0.00494025	L5_ET_CSN1S1
AC011933.4	-0.00494155	L5_ET_CSN1S1
AC011416.3	-0.00494277	L5_ET_CSN1S1
ABCA9-AS1	-0.00494866	L5_ET_CSN1S1
ST6GALNAC2	-0.00494962	L5_ET_CSN1S1
AC008537.2	-0.00495169	L5_ET_CSN1S1
SYTL5	-0.00495217	L5_ET_CSN1S1
AC104831.1	-0.00495319	L5_ET_CSN1S1
KLHL36	-0.00495395	L5_ET_CSN1S1
AC004543.1	-0.00495716	L5_ET_CSN1S1
GCSAM	-0.00495765	L5_ET_CSN1S1
RAB23	-0.00495785	L5_ET_CSN1S1
MFSD8	-0.0049588	L5_ET_CSN1S1
DEFB108B	-0.00496088	L5_ET_CSN1S1
NISCH	-0.00496232	L5_ET_CSN1S1
AC027575.2	-0.00496292	L5_ET_CSN1S1
AC018647.1	-0.00496298	L5_ET_CSN1S1
AL160272.2	-0.00496316	L5_ET_CSN1S1
AP000402.1	-0.00496339	L5_ET_CSN1S1
TRIM25	-0.00496598	L5_ET_CSN1S1
TP53I13	-0.00496679	L5_ET_CSN1S1
RTL5	-0.00497019	L5_ET_CSN1S1
AC011773.3	-0.00497125	L5_ET_CSN1S1
RAVER2	-0.00497235	L5_ET_CSN1S1
IRF2BP1	-0.00497279	L5_ET_CSN1S1
OR52A5	-0.00497489	L5_ET_CSN1S1
AC096677.1	-0.00497616	L5_ET_CSN1S1
C6orf132	-0.00497933	L5_ET_CSN1S1
PROCR	-0.0049842	L5_ET_CSN1S1
CLYBL	-0.00498486	L5_ET_CSN1S1
AC003006.1	-0.00498489	L5_ET_CSN1S1
B4GALT4	-0.00498491	L5_ET_CSN1S1
LINC01632	-0.0049854	L5_ET_CSN1S1
GLYATL1	-0.00498735	L5_ET_CSN1S1
BX088645.1	-0.00498739	L5_ET_CSN1S1
MPI	-0.00498849	L5_ET_CSN1S1
AC009387.1	-0.00498869	L5_ET_CSN1S1
AC100827.4	-0.0049897	L5_ET_CSN1S1
TBC1D16	-0.00499149	L5_ET_CSN1S1
LINC00365	-0.0049923	L5_ET_CSN1S1
LINC01426	-0.00499749	L5_ET_CSN1S1
AC109322.1	-0.0049975	L5_ET_CSN1S1
AL157400.1	-0.00499908	L5_ET_CSN1S1
AP002840.1	-0.00499933	L5_ET_CSN1S1
LINC01352	-0.00500114	L5_ET_CSN1S1
NKX6-2	-0.00500367	L5_ET_CSN1S1
ROPN1	-0.00500634	L5_ET_CSN1S1
AC106897.1	-0.00500636	L5_ET_CSN1S1
DNAJC3-DT	-0.00500829	L5_ET_CSN1S1
AL354950.2	-0.00500867	L5_ET_CSN1S1
LINC02410	-0.00501045	L5_ET_CSN1S1
SPIC	-0.00501101	L5_ET_CSN1S1
BCL2L2	-0.00501301	L5_ET_CSN1S1
YES1	-0.00501382	L5_ET_CSN1S1
ARRDC2	-0.00501478	L5_ET_CSN1S1
TEAD4	-0.00501484	L5_ET_CSN1S1
AC104462.1	-0.00501629	L5_ET_CSN1S1
RHOV	-0.00501701	L5_ET_CSN1S1
AL135924.2	-0.00501901	L5_ET_CSN1S1
AC069185.1	-0.00501927	L5_ET_CSN1S1
AC015563.2	-0.00502409	L5_ET_CSN1S1
LINC01967	-0.00502498	L5_ET_CSN1S1
AC068620.2	-0.00502521	L5_ET_CSN1S1
AC009570.1	-0.00502691	L5_ET_CSN1S1
AL139246.3	-0.00502744	L5_ET_CSN1S1
IL18R1	-0.0050276	L5_ET_CSN1S1
AC097478.2	-0.00502869	L5_ET_CSN1S1
AL121787.1	-0.00503012	L5_ET_CSN1S1
AC005258.1	-0.00503082	L5_ET_CSN1S1
PPIE	-0.00503423	L5_ET_CSN1S1
MOB3C	-0.00503662	L5_ET_CSN1S1
ZNF775	-0.00503738	L5_ET_CSN1S1
PCTP	-0.00504094	L5_ET_CSN1S1
GPATCH4	-0.00504226	L5_ET_CSN1S1
LINC00621	-0.00504285	L5_ET_CSN1S1
SGMS1-AS1	-0.00504305	L5_ET_CSN1S1
LIG3	-0.00504307	L5_ET_CSN1S1
BMP1	-0.00504382	L5_ET_CSN1S1
BAP1	-0.00504607	L5_ET_CSN1S1
ZNF292	-0.00504661	L5_ET_CSN1S1
AC006116.4	-0.00504727	L5_ET_CSN1S1
LINC01931	-0.0050474	L5_ET_CSN1S1
FERMT1	-0.00504761	L5_ET_CSN1S1
PLK5	-0.00505051	L5_ET_CSN1S1
BLK	-0.00505124	L5_ET_CSN1S1
SLC48A1	-0.00505148	L5_ET_CSN1S1
PCDHA7	-0.0050518	L5_ET_CSN1S1
MBNL1	-0.00505188	L5_ET_CSN1S1
PTBP1	-0.00505194	L5_ET_CSN1S1
AP001372.1	-0.0050595	L5_ET_CSN1S1
LINC02403	-0.00506303	L5_ET_CSN1S1
CCNT1	-0.0050686	L5_ET_CSN1S1
PIH1D2	-0.00507256	L5_ET_CSN1S1
UCKL1-AS1	-0.00507606	L5_ET_CSN1S1
CNOT6L	-0.00507656	L5_ET_CSN1S1
AC008957.2	-0.00507868	L5_ET_CSN1S1
FABP2	-0.00508388	L5_ET_CSN1S1
TAS2R8	-0.0050844	L5_ET_CSN1S1
KIT	-0.00508812	L5_ET_CSN1S1
NPIPB12	-0.00508823	L5_ET_CSN1S1
AC005208.1	-0.0050954	L5_ET_CSN1S1
AP000936.1	-0.00509739	L5_ET_CSN1S1
TRIM62	-0.00510046	L5_ET_CSN1S1
ARRDC3-AS1	-0.00510178	L5_ET_CSN1S1
BOK-AS1	-0.00510453	L5_ET_CSN1S1
SLC39A1	-0.00510545	L5_ET_CSN1S1
AC012629.2	-0.00510656	L5_ET_CSN1S1
AL121989.1	-0.00510723	L5_ET_CSN1S1
CYB561D2-1	-0.00510884	L5_ET_CSN1S1
ADAMTS3	-0.00511203	L5_ET_CSN1S1
P2RX5-TAX1BP3	-0.00511257	L5_ET_CSN1S1
ELOVL1	-0.00511394	L5_ET_CSN1S1
PKD1L3	-0.0051151	L5_ET_CSN1S1
NMB	-0.00511716	L5_ET_CSN1S1
LINC01908	-0.00511888	L5_ET_CSN1S1
SH3TC2-DT	-0.00512181	L5_ET_CSN1S1
FAM47E	-0.00512271	L5_ET_CSN1S1
KLF5	-0.00512314	L5_ET_CSN1S1
AL162584.1	-0.0051257	L5_ET_CSN1S1
RPL30	-0.00512783	L5_ET_CSN1S1
AMY2A	-0.00513079	L5_ET_CSN1S1
MRTO4	-0.00513196	L5_ET_CSN1S1
SSC5D	-0.00513295	L5_ET_CSN1S1
TRIM54	-0.00513389	L5_ET_CSN1S1
PIK3C3	-0.00513441	L5_ET_CSN1S1
RASSF3	-0.00513453	L5_ET_CSN1S1
MYCNUT	-0.00513517	L5_ET_CSN1S1
MEIS1	-0.00513848	L5_ET_CSN1S1
AC024896.1	-0.00513927	L5_ET_CSN1S1
NLRP14	-0.00514252	L5_ET_CSN1S1
MBOAT1	-0.00514647	L5_ET_CSN1S1
SERPINH1	-0.00514692	L5_ET_CSN1S1
PALMD	-0.00514864	L5_ET_CSN1S1
RNASEH1-AS1	-0.00515109	L5_ET_CSN1S1
SETD3	-0.0051512	L5_ET_CSN1S1
SPTLC3	-0.00515192	L5_ET_CSN1S1
AL512625.2	-0.00515247	L5_ET_CSN1S1
TMEM244	-0.00515292	L5_ET_CSN1S1
AC098479.1	-0.00515315	L5_ET_CSN1S1
AC090857.2	-0.00515443	L5_ET_CSN1S1
LINC02331	-0.00515577	L5_ET_CSN1S1
AP002490.1	-0.00515712	L5_ET_CSN1S1
SLC49A3	-0.0051611	L5_ET_CSN1S1
AC080188.1	-0.00516138	L5_ET_CSN1S1
RSPH10B2	-0.00516215	L5_ET_CSN1S1
SPANXN1	-0.00516436	L5_ET_CSN1S1
APCDD1L	-0.00516602	L5_ET_CSN1S1
TSNAX-DISC1	-0.0051683	L5_ET_CSN1S1
DMRTA2	-0.00516972	L5_ET_CSN1S1
ZNF415	-0.005171	L5_ET_CSN1S1
MSR1	-0.00517217	L5_ET_CSN1S1
TMEM106A	-0.00517239	L5_ET_CSN1S1
THAP7	-0.00517299	L5_ET_CSN1S1
LINC02367	-0.00517486	L5_ET_CSN1S1
E2F7	-0.00517506	L5_ET_CSN1S1
AP006333.1	-0.00517555	L5_ET_CSN1S1
C1orf100	-0.00517555	L5_ET_CSN1S1
AC018755.1	-0.00517756	L5_ET_CSN1S1
CRABP2	-0.00517795	L5_ET_CSN1S1
SIPA1	-0.00517893	L5_ET_CSN1S1
HBEGF	-0.00517912	L5_ET_CSN1S1
RHBG	-0.00518244	L5_ET_CSN1S1
SIM2	-0.00518467	L5_ET_CSN1S1
ELL	-0.00518644	L5_ET_CSN1S1
FBXO11	-0.00519064	L5_ET_CSN1S1
AC004233.3	-0.005192	L5_ET_CSN1S1
HAUS5	-0.00519266	L5_ET_CSN1S1
A2ML1	-0.00519291	L5_ET_CSN1S1
LINC00351	-0.00519404	L5_ET_CSN1S1
GRK1	-0.00519752	L5_ET_CSN1S1
FAAP20	-0.00519888	L5_ET_CSN1S1
LINC02335	-0.00520292	L5_ET_CSN1S1
SLC7A10	-0.00520475	L5_ET_CSN1S1
SLC5A10	-0.00520582	L5_ET_CSN1S1
PPP3R2	-0.00520589	L5_ET_CSN1S1
AL136307.1	-0.00520629	L5_ET_CSN1S1
DDX60	-0.00520746	L5_ET_CSN1S1
ADIPOQ-AS1	-0.00520868	L5_ET_CSN1S1
LINC01620	-0.00521242	L5_ET_CSN1S1
RERG-AS1	-0.00521242	L5_ET_CSN1S1
SLC22A8	-0.00521316	L5_ET_CSN1S1
WBP1	-0.00521662	L5_ET_CSN1S1
LINC00926	-0.00521755	L5_ET_CSN1S1
AC026150.1	-0.0052197	L5_ET_CSN1S1
ICAM2	-0.00522045	L5_ET_CSN1S1
1	-0.00522177	L5_ET_CSN1S1
ASB12	-0.00522397	L5_ET_CSN1S1
SLC35D2	-0.00522679	L5_ET_CSN1S1
C16orf86	-0.00523102	L5_ET_CSN1S1
AC104695.2	-0.00523216	L5_ET_CSN1S1
LINC01516	-0.00523334	L5_ET_CSN1S1
KLRC1	-0.00523841	L5_ET_CSN1S1
ERBB3	-0.00523872	L5_ET_CSN1S1
ZNF85	-0.00523947	L5_ET_CSN1S1
TP53BP2	-0.00524105	L5_ET_CSN1S1
PLA2G12B	-0.00524517	L5_ET_CSN1S1
AC008875.1	-0.0052452	L5_ET_CSN1S1
AL845331.2	-0.0052457	L5_ET_CSN1S1
AC027097.1	-0.00524794	L5_ET_CSN1S1
MEF2C-AS2	-0.00525153	L5_ET_CSN1S1
TAF1	-0.00525175	L5_ET_CSN1S1
RNF19B	-0.00525473	L5_ET_CSN1S1
AC021188.1	-0.00525509	L5_ET_CSN1S1
AC009137.1	-0.00525535	L5_ET_CSN1S1
AC079313.2	-0.00525729	L5_ET_CSN1S1
RSPH9	-0.00526219	L5_ET_CSN1S1
CHTF18	-0.00526274	L5_ET_CSN1S1
GPRC5D-AS1	-0.00526373	L5_ET_CSN1S1
NOS3	-0.00526422	L5_ET_CSN1S1
RYR1	-0.00526595	L5_ET_CSN1S1
CHMP3	-0.00526763	L5_ET_CSN1S1
TMEM249	-0.00526985	L5_ET_CSN1S1
DENR	-0.00527066	L5_ET_CSN1S1
GSTP1	-0.00527081	L5_ET_CSN1S1
OR2T2	-0.00527478	L5_ET_CSN1S1
SAMD14	-0.0052771	L5_ET_CSN1S1
PCDHGB3	-0.00527836	L5_ET_CSN1S1
AC008883.2	-0.00527861	L5_ET_CSN1S1
AL021328.1	-0.00527978	L5_ET_CSN1S1
FAM50A	-0.00527988	L5_ET_CSN1S1
GPR183	-0.00528057	L5_ET_CSN1S1
ATG7	-0.00528161	L5_ET_CSN1S1
AC020916.1	-0.00528218	L5_ET_CSN1S1
AC098828.2	-0.00528242	L5_ET_CSN1S1
VSIG10L	-0.00528386	L5_ET_CSN1S1
AF196972.1	-0.00528599	L5_ET_CSN1S1
TRAF1	-0.00528626	L5_ET_CSN1S1
C16orf74	-0.00528836	L5_ET_CSN1S1
UCP1	-0.00528897	L5_ET_CSN1S1
AL450322.1	-0.00529074	L5_ET_CSN1S1
AP000322.1	-0.00529087	L5_ET_CSN1S1
AC027682.2	-0.00529177	L5_ET_CSN1S1
LINC02105	-0.00529296	L5_ET_CSN1S1
LINC02300	-0.00529491	L5_ET_CSN1S1
AC008897.2	-0.00529495	L5_ET_CSN1S1
ZNF445	-0.00529716	L5_ET_CSN1S1
AC007743.1	-0.00529973	L5_ET_CSN1S1
CCP110	-0.00530166	L5_ET_CSN1S1
AC002094.3	-0.00530199	L5_ET_CSN1S1
FAM57B	-0.0053065	L5_ET_CSN1S1
LRFN2	-0.00530664	L5_ET_CSN1S1
F11-AS1	-0.00531556	L5_ET_CSN1S1
MPRIP	-0.0053166	L5_ET_CSN1S1
UBE2Q2L	-0.00531689	L5_ET_CSN1S1
OPRL1	-0.00531704	L5_ET_CSN1S1
SPATA3	-0.00531731	L5_ET_CSN1S1
LRRC20	-0.00532044	L5_ET_CSN1S1
AL590617.2	-0.005327	L5_ET_CSN1S1
AP003392.1	-0.00532731	L5_ET_CSN1S1
MARK3	-0.00532816	L5_ET_CSN1S1
NPC1L1	-0.00532981	L5_ET_CSN1S1
AL160006.1	-0.00533289	L5_ET_CSN1S1
AC003005.2	-0.00533404	L5_ET_CSN1S1
P2RY12	-0.00533486	L5_ET_CSN1S1
IPP	-0.00533932	L5_ET_CSN1S1
AC130324.3	-0.00534409	L5_ET_CSN1S1
AC069439.2	-0.00535151	L5_ET_CSN1S1
AC026992.1	-0.00535308	L5_ET_CSN1S1
CUL5	-0.00535395	L5_ET_CSN1S1
FAM111B	-0.00535706	L5_ET_CSN1S1
C1orf194	-0.00536069	L5_ET_CSN1S1
HMOX1	-0.00536144	L5_ET_CSN1S1
CTXND1	-0.00536151	L5_ET_CSN1S1
LINC02265	-0.00536304	L5_ET_CSN1S1
AC139887.4	-0.00536514	L5_ET_CSN1S1
AL158063.1	-0.0053687	L5_ET_CSN1S1
SLC1A5	-0.00536962	L5_ET_CSN1S1
PGBD4	-0.00536993	L5_ET_CSN1S1
AC022784.3	-0.00537024	L5_ET_CSN1S1
ADSL	-0.00537038	L5_ET_CSN1S1
AC026167.1	-0.00537225	L5_ET_CSN1S1
ZAP70	-0.00537379	L5_ET_CSN1S1
SINHCAF	-0.00537381	L5_ET_CSN1S1
DMAC1	-0.00537592	L5_ET_CSN1S1
TAF10	-0.00537834	L5_ET_CSN1S1
AC106786.2	-0.00538026	L5_ET_CSN1S1
LINC02257	-0.00538079	L5_ET_CSN1S1
AL355990.2	-0.00538198	L5_ET_CSN1S1
AC103810.2	-0.00538419	L5_ET_CSN1S1
DQX1	-0.00538424	L5_ET_CSN1S1
AC002467.1	-0.00538524	L5_ET_CSN1S1
PLEKHA4	-0.00538796	L5_ET_CSN1S1
SLC24A2	-0.00538797	L5_ET_CSN1S1
AMPH	-0.00538998	L5_ET_CSN1S1
ADGRF5	-0.00539317	L5_ET_CSN1S1
AC011306.1	-0.00539445	L5_ET_CSN1S1
OR3A3	-0.00539607	L5_ET_CSN1S1
AC234778.2	-0.00539617	L5_ET_CSN1S1
PNPLA3	-0.00539619	L5_ET_CSN1S1
AC003684.1	-0.00539833	L5_ET_CSN1S1
AC024475.4	-0.00540013	L5_ET_CSN1S1
TDRD3	-0.0054004	L5_ET_CSN1S1
GPR75	-0.00540061	L5_ET_CSN1S1
AL365205.3	-0.0054011	L5_ET_CSN1S1
CSMD2-AS1	-0.00540697	L5_ET_CSN1S1
TTC7B	-0.00540896	L5_ET_CSN1S1
AP000944.1	-0.00541064	L5_ET_CSN1S1
AC099522.2	-0.00541233	L5_ET_CSN1S1
AC095056.1	-0.00541416	L5_ET_CSN1S1
AC008764.4	-0.00541435	L5_ET_CSN1S1
LINC01166	-0.0054159	L5_ET_CSN1S1
AC016746.1	-0.00542175	L5_ET_CSN1S1
POPDC2	-0.00542218	L5_ET_CSN1S1
ADAMTS9-AS1	-0.00542652	L5_ET_CSN1S1
AL445488.1	-0.00542749	L5_ET_CSN1S1
FURIN	-0.00543161	L5_ET_CSN1S1
TTLL6	-0.00543685	L5_ET_CSN1S1
LPAR2	-0.00543788	L5_ET_CSN1S1
LINC01412	-0.00543868	L5_ET_CSN1S1
CD81	-0.00544025	L5_ET_CSN1S1
AC092675.1	-0.00544528	L5_ET_CSN1S1
AC108159.1	-0.0054454	L5_ET_CSN1S1
AC011825.4	-0.00544836	L5_ET_CSN1S1
GNA11	-0.00544932	L5_ET_CSN1S1
AF123462.1	-0.00544949	L5_ET_CSN1S1
AL138921.1	-0.00545102	L5_ET_CSN1S1
BEND5	-0.00545716	L5_ET_CSN1S1
ATL2	-0.00545991	L5_ET_CSN1S1
AFDN-DT	-0.00546309	L5_ET_CSN1S1
CPLX2	-0.00546902	L5_ET_CSN1S1
LINC01572	-0.00546934	L5_ET_CSN1S1
LINC00222	-0.00547164	L5_ET_CSN1S1
AC016924.1	-0.00547507	L5_ET_CSN1S1
SIGMAR1	-0.00547572	L5_ET_CSN1S1
AC005722.2	-0.00547857	L5_ET_CSN1S1
COL5A1	-0.00547939	L5_ET_CSN1S1
MAP3K12	-0.0054804	L5_ET_CSN1S1
CXCL16	-0.0054844	L5_ET_CSN1S1
LAMP5	-0.00548519	L5_ET_CSN1S1
ADAMTS8	-0.00548637	L5_ET_CSN1S1
AC087623.4	-0.00548694	L5_ET_CSN1S1
AC026471.4	-0.00548858	L5_ET_CSN1S1
AC092138.2	-0.00549282	L5_ET_CSN1S1
LINC01762	-0.00549605	L5_ET_CSN1S1
AC068413.1	-0.00549707	L5_ET_CSN1S1
CELA2B	-0.00550216	L5_ET_CSN1S1
C4orf51	-0.00551326	L5_ET_CSN1S1
SURF1	-0.00551496	L5_ET_CSN1S1
RNLS	-0.00551995	L5_ET_CSN1S1
LINC01629	-0.00552012	L5_ET_CSN1S1
IL5RA	-0.00552028	L5_ET_CSN1S1
ACTL6A	-0.00552641	L5_ET_CSN1S1
AP003071.1	-0.00552719	L5_ET_CSN1S1
DUOXA1	-0.00553086	L5_ET_CSN1S1
SLC1A6	-0.00553116	L5_ET_CSN1S1
AC008894.2	-0.00553135	L5_ET_CSN1S1
AC022167.3	-0.00553521	L5_ET_CSN1S1
ZNF24	-0.00553677	L5_ET_CSN1S1
AC099542.1	-0.00553744	L5_ET_CSN1S1
LINC02169	-0.005538	L5_ET_CSN1S1
AC110760.1	-0.00553904	L5_ET_CSN1S1
AL512638.2	-0.00553964	L5_ET_CSN1S1
LINC02315	-0.00554209	L5_ET_CSN1S1
AC117513.1	-0.0055422	L5_ET_CSN1S1
CD9	-0.00554879	L5_ET_CSN1S1
AC104024.2	-0.00555185	L5_ET_CSN1S1
LINC02027	-0.00555493	L5_ET_CSN1S1
AP001625.2	-0.00555698	L5_ET_CSN1S1
ATP1B2	-0.00556028	L5_ET_CSN1S1
AP1S1	-0.00556618	L5_ET_CSN1S1
AC099518.4	-0.00556697	L5_ET_CSN1S1
AC010157.1	-0.00556898	L5_ET_CSN1S1
ALDOA	-0.00556904	L5_ET_CSN1S1
KPNA5	-0.00557021	L5_ET_CSN1S1
PPP1R1A	-0.00557049	L5_ET_CSN1S1
NPPA-AS1	-0.00557278	L5_ET_CSN1S1
AC020980.1	-0.00557592	L5_ET_CSN1S1
AL512288.1	-0.00557604	L5_ET_CSN1S1
AC005776.2	-0.00557797	L5_ET_CSN1S1
GOLGA7	-0.00557918	L5_ET_CSN1S1
FGF14-AS2	-0.00558005	L5_ET_CSN1S1
PFDN1	-0.00558223	L5_ET_CSN1S1
NINJ2	-0.00558396	L5_ET_CSN1S1
AL355478.1	-0.0055842	L5_ET_CSN1S1
DTWD1	-0.00558523	L5_ET_CSN1S1
ZNF839	-0.00558895	L5_ET_CSN1S1
MROH7-TTC4	-0.00559048	L5_ET_CSN1S1
DSG3	-0.00559077	L5_ET_CSN1S1
AC006369.1	-0.00559453	L5_ET_CSN1S1
CD68	-0.00559592	L5_ET_CSN1S1
GSDMA	-0.0055974	L5_ET_CSN1S1
PPM1J	-0.00559942	L5_ET_CSN1S1
PAPSS1	-0.00560148	L5_ET_CSN1S1
DNAH3	-0.00560402	L5_ET_CSN1S1
FOCAD	-0.00560592	L5_ET_CSN1S1
AL162713.1	-0.00560628	L5_ET_CSN1S1
MAX	-0.00560748	L5_ET_CSN1S1
RSPH6A	-0.00561196	L5_ET_CSN1S1
ABRA	-0.00561354	L5_ET_CSN1S1
AL352977.2	-0.00561573	L5_ET_CSN1S1
AC107294.3	-0.00561726	L5_ET_CSN1S1
C8orf76	-0.00561756	L5_ET_CSN1S1
MRPL36	-0.00561772	L5_ET_CSN1S1
SMIM35	-0.00562188	L5_ET_CSN1S1
TNFRSF11B	-0.00562222	L5_ET_CSN1S1
AP001610.1	-0.00562418	L5_ET_CSN1S1
AC139722.1	-0.00562558	L5_ET_CSN1S1
AL590490.1	-0.00562635	L5_ET_CSN1S1
AL121672.3	-0.0056268	L5_ET_CSN1S1
SMG9	-0.0056268	L5_ET_CSN1S1
CBX2	-0.00562728	L5_ET_CSN1S1
PHF19	-0.00562896	L5_ET_CSN1S1
N6AMT1	-0.00562934	L5_ET_CSN1S1
LINC02463	-0.00563005	L5_ET_CSN1S1
ALB	-0.00563044	L5_ET_CSN1S1
LINC01630	-0.00563061	L5_ET_CSN1S1
GTSF1	-0.00563404	L5_ET_CSN1S1
AC133550.1	-0.00563426	L5_ET_CSN1S1
FAM167A	-0.00563431	L5_ET_CSN1S1
B2M	-0.00563518	L5_ET_CSN1S1
LCNL1	-0.00563603	L5_ET_CSN1S1
H2AFY2	-0.00564139	L5_ET_CSN1S1
ARCN1	-0.00564139	L5_ET_CSN1S1
ZNF20	-0.00564186	L5_ET_CSN1S1
AL391845.2	-0.00564954	L5_ET_CSN1S1
NUP160	-0.00564989	L5_ET_CSN1S1
TMEM45A	-0.00565	L5_ET_CSN1S1
RRP8	-0.00565157	L5_ET_CSN1S1
AC005534.1	-0.00565171	L5_ET_CSN1S1
ENPP3	-0.00565218	L5_ET_CSN1S1
S100Z	-0.0056524	L5_ET_CSN1S1
CCDC81	-0.00565532	L5_ET_CSN1S1
AC004691.1	-0.00565672	L5_ET_CSN1S1
AC131009.1	-0.00565799	L5_ET_CSN1S1
TMEM92-AS1	-0.00565821	L5_ET_CSN1S1
CDH19	-0.00565829	L5_ET_CSN1S1
HPF1	-0.00565848	L5_ET_CSN1S1
NIPSNAP1	-0.00565885	L5_ET_CSN1S1
FAM172A	-0.00565889	L5_ET_CSN1S1
AC110597.3	-0.00565953	L5_ET_CSN1S1
AMDHD1	-0.00565982	L5_ET_CSN1S1
AL445430.1	-0.00566069	L5_ET_CSN1S1
GNPNAT1	-0.00566158	L5_ET_CSN1S1
CAPN8	-0.00566258	L5_ET_CSN1S1
FP236383.1	-0.00566407	L5_ET_CSN1S1
MYO7A	-0.00566572	L5_ET_CSN1S1
LINC01505	-0.00566781	L5_ET_CSN1S1
AC025524.2	-0.00566823	L5_ET_CSN1S1
FLVCR2	-0.00566925	L5_ET_CSN1S1
GBGT1	-0.00566955	L5_ET_CSN1S1
AL365226.1	-0.00567029	L5_ET_CSN1S1
VGLL3	-0.00567316	L5_ET_CSN1S1
MRPS18B	-0.00567654	L5_ET_CSN1S1
AL355314.2	-0.00567759	L5_ET_CSN1S1
OR8S1	-0.00567997	L5_ET_CSN1S1
AL162414.1	-0.00568379	L5_ET_CSN1S1
AC004771.5	-0.0056851	L5_ET_CSN1S1
AC067817.2	-0.00568525	L5_ET_CSN1S1
PHF23	-0.00569077	L5_ET_CSN1S1
SPC24	-0.00569308	L5_ET_CSN1S1
F13A1	-0.0056963	L5_ET_CSN1S1
TMEM74B	-0.00569683	L5_ET_CSN1S1
MIR122HG	-0.00569903	L5_ET_CSN1S1
S1PR3	-0.00569923	L5_ET_CSN1S1
AL672277.1	-0.00569954	L5_ET_CSN1S1
AC023051.1	-0.00569989	L5_ET_CSN1S1
TMEM138	-0.00570061	L5_ET_CSN1S1
AP001136.1	-0.00570235	L5_ET_CSN1S1
CHRDL1	-0.00570427	L5_ET_CSN1S1
AP002989.1	-0.0057058	L5_ET_CSN1S1
ZNF45	-0.00570636	L5_ET_CSN1S1
AC021097.1	-0.00570821	L5_ET_CSN1S1
NAV2-AS1	-0.00571004	L5_ET_CSN1S1
AL451007.2	-0.00571212	L5_ET_CSN1S1
ZNF575	-0.00571322	L5_ET_CSN1S1
LINC00471	-0.00571363	L5_ET_CSN1S1
EQTN	-0.00571616	L5_ET_CSN1S1
GRM7-AS3	-0.00572473	L5_ET_CSN1S1
GPR62	-0.00572859	L5_ET_CSN1S1
ING3	-0.00573011	L5_ET_CSN1S1
SOD1	-0.00573254	L5_ET_CSN1S1
AL139023.1	-0.00573328	L5_ET_CSN1S1
HTR5A-AS1	-0.00573576	L5_ET_CSN1S1
AC004884.2	-0.0057426	L5_ET_CSN1S1
SEC24C	-0.00574287	L5_ET_CSN1S1
AL513211.1	-0.00574491	L5_ET_CSN1S1
AMIGO2	-0.00574702	L5_ET_CSN1S1
EGR1	-0.00575082	L5_ET_CSN1S1
TSPYL2	-0.00575146	L5_ET_CSN1S1
ZNF70	-0.00575509	L5_ET_CSN1S1
GDPD3	-0.00575753	L5_ET_CSN1S1
AP4B1-AS1	-0.00575876	L5_ET_CSN1S1
AC067750.1	-0.00576148	L5_ET_CSN1S1
MSANTD3-TMEFF1	-0.00576198	L5_ET_CSN1S1
AC084871.2	-0.00576205	L5_ET_CSN1S1
AL161421.1	-0.00576311	L5_ET_CSN1S1
LINC01971	-0.00576585	L5_ET_CSN1S1
LRRC31	-0.00576733	L5_ET_CSN1S1
AC078842.2	-0.00576847	L5_ET_CSN1S1
MMS19	-0.00576891	L5_ET_CSN1S1
LDLRAP1	-0.00577017	L5_ET_CSN1S1
SGK1	-0.00577361	L5_ET_CSN1S1
NDUFV3	-0.00577599	L5_ET_CSN1S1
AL031705.1	-0.00577622	L5_ET_CSN1S1
DNAJC9-AS1	-0.00577851	L5_ET_CSN1S1
CCDC114	-0.00578026	L5_ET_CSN1S1
AL121987.2	-0.00578299	L5_ET_CSN1S1
GPR34	-0.00578699	L5_ET_CSN1S1
TTK	-0.00578886	L5_ET_CSN1S1
AC011313.1	-0.00578928	L5_ET_CSN1S1
FAM151A	-0.00578975	L5_ET_CSN1S1
PAN3-AS1	-0.00579147	L5_ET_CSN1S1
BUD31	-0.00579255	L5_ET_CSN1S1
SERP2	-0.00579361	L5_ET_CSN1S1
ARPC4	-0.00579373	L5_ET_CSN1S1
CITED4	-0.0057943	L5_ET_CSN1S1
SNCA	-0.00579591	L5_ET_CSN1S1
CKAP5	-0.00580207	L5_ET_CSN1S1
ATRIP	-0.00580806	L5_ET_CSN1S1
SMARCC2	-0.00580855	L5_ET_CSN1S1
AC079950.1	-0.00580921	L5_ET_CSN1S1
MANSC1	-0.00581084	L5_ET_CSN1S1
SDC1	-0.005811	L5_ET_CSN1S1
PTGDS	-0.00581258	L5_ET_CSN1S1
TIMM23	-0.00581531	L5_ET_CSN1S1
CCNC	-0.00581545	L5_ET_CSN1S1
AC092718.1	-0.00581557	L5_ET_CSN1S1
MED20	-0.00581806	L5_ET_CSN1S1
AP000221.1	-0.00581832	L5_ET_CSN1S1
AL359313.1	-0.00582091	L5_ET_CSN1S1
EGFL8	-0.00582174	L5_ET_CSN1S1
KAT14	-0.00582461	L5_ET_CSN1S1
BIRC3	-0.00582897	L5_ET_CSN1S1
AC113418.1	-0.00583035	L5_ET_CSN1S1
ERAS	-0.00583309	L5_ET_CSN1S1
AP006621.3	-0.00583319	L5_ET_CSN1S1
MYO15B	-0.00583567	L5_ET_CSN1S1
ATP6AP2	-0.00583701	L5_ET_CSN1S1
SERPINA10	-0.0058371	L5_ET_CSN1S1
ABCF2-1	-0.00583783	L5_ET_CSN1S1
Z96074.1	-0.00583853	L5_ET_CSN1S1
YEATS2	-0.00583856	L5_ET_CSN1S1
KCNT2	-0.00584342	L5_ET_CSN1S1
WSCD1	-0.00584763	L5_ET_CSN1S1
ZNHIT3	-0.00584789	L5_ET_CSN1S1
PRR22	-0.00584927	L5_ET_CSN1S1
AL078612.1	-0.00584963	L5_ET_CSN1S1
BEST3	-0.0058499	L5_ET_CSN1S1
NGB	-0.00585354	L5_ET_CSN1S1
AC011377.1	-0.00585459	L5_ET_CSN1S1
CENPBD1	-0.00585473	L5_ET_CSN1S1
KLLN	-0.00585687	L5_ET_CSN1S1
HLA-DRB1	-0.00585755	L5_ET_CSN1S1
IGSF5	-0.00586137	L5_ET_CSN1S1
ABCA2	-0.00586362	L5_ET_CSN1S1
AC104806.2	-0.00586818	L5_ET_CSN1S1
MYH7B	-0.00586822	L5_ET_CSN1S1
MADCAM1	-0.00587154	L5_ET_CSN1S1
EMC10	-0.00587415	L5_ET_CSN1S1
AL158212.2	-0.00587474	L5_ET_CSN1S1
EXOSC10	-0.00587476	L5_ET_CSN1S1
AC100768.1	-0.00587512	L5_ET_CSN1S1
AL021395.1	-0.00588089	L5_ET_CSN1S1
PEX2	-0.00588353	L5_ET_CSN1S1
LINC00397	-0.0058845	L5_ET_CSN1S1
AGA	-0.00588598	L5_ET_CSN1S1
AC015922.4	-0.00588664	L5_ET_CSN1S1
NLGN1-AS1	-0.00588774	L5_ET_CSN1S1
EPS8L2	-0.00589012	L5_ET_CSN1S1
DHX58	-0.00589226	L5_ET_CSN1S1
AOC2	-0.00589249	L5_ET_CSN1S1
LINC01004	-0.00589353	L5_ET_CSN1S1
CD274	-0.0058957	L5_ET_CSN1S1
APBA3	-0.00589591	L5_ET_CSN1S1
AC068473.5	-0.0058967	L5_ET_CSN1S1
LINC01315	-0.00590047	L5_ET_CSN1S1
UQCRHL	-0.0059011	L5_ET_CSN1S1
GSTM3	-0.00590447	L5_ET_CSN1S1
AL358115.1	-0.00590764	L5_ET_CSN1S1
ACKR4	-0.00590816	L5_ET_CSN1S1
LINC00642	-0.00591124	L5_ET_CSN1S1
AL139352.1	-0.0059141	L5_ET_CSN1S1
GNAS-AS1	-0.00591529	L5_ET_CSN1S1
EXOC1L	-0.00591557	L5_ET_CSN1S1
AC008507.2	-0.00591724	L5_ET_CSN1S1
AP002954.1	-0.00591839	L5_ET_CSN1S1
CMTM3	-0.00592129	L5_ET_CSN1S1
AC019330.1	-0.00592252	L5_ET_CSN1S1
RBMS3-AS3	-0.00592711	L5_ET_CSN1S1
ST3GAL4	-0.00592825	L5_ET_CSN1S1
UBXN6	-0.00592978	L5_ET_CSN1S1
AP001505.1	-0.00593387	L5_ET_CSN1S1
AL118558.4	-0.00593732	L5_ET_CSN1S1
WNK2	-0.00593881	L5_ET_CSN1S1
FBXO43	-0.00593989	L5_ET_CSN1S1
TNN	-0.0059416	L5_ET_CSN1S1
NOL4L-DT	-0.00594233	L5_ET_CSN1S1
SERPINE3	-0.00594368	L5_ET_CSN1S1
OR52N1	-0.00594376	L5_ET_CSN1S1
COMT	-0.00595181	L5_ET_CSN1S1
RFXANK	-0.00595372	L5_ET_CSN1S1
PLCE1-AS1	-0.00595541	L5_ET_CSN1S1
MSH3	-0.0059558	L5_ET_CSN1S1
AC000403.1	-0.00595713	L5_ET_CSN1S1
LTK	-0.00595951	L5_ET_CSN1S1
PIP4P2	-0.0059622	L5_ET_CSN1S1
MPHOSPH8	-0.00596369	L5_ET_CSN1S1
FMR1NB	-0.00596547	L5_ET_CSN1S1
LINC02226	-0.00596936	L5_ET_CSN1S1
AC106799.2	-0.00597136	L5_ET_CSN1S1
LINC02583	-0.00597252	L5_ET_CSN1S1
AL161725.1	-0.00597482	L5_ET_CSN1S1
IQCD	-0.00597653	L5_ET_CSN1S1
DEFB135	-0.00597825	L5_ET_CSN1S1
AC011374.2	-0.00598205	L5_ET_CSN1S1
ZMYND12	-0.00598297	L5_ET_CSN1S1
RENBP	-0.00598677	L5_ET_CSN1S1
BTBD16	-0.00598683	L5_ET_CSN1S1
SCN2B	-0.00598755	L5_ET_CSN1S1
HSPA12B	-0.00598905	L5_ET_CSN1S1
TMCC3	-0.00599316	L5_ET_CSN1S1
AC009139.1	-0.00599326	L5_ET_CSN1S1
AL671710.1	-0.005995	L5_ET_CSN1S1
FAM71F1	-0.00599767	L5_ET_CSN1S1
AC090510.1	-0.00599768	L5_ET_CSN1S1
AC009309.1	-0.00599784	L5_ET_CSN1S1
TAS2R19	-0.00599822	L5_ET_CSN1S1
AC138393.3	-0.00599863	L5_ET_CSN1S1
BCL2L12	-0.00599882	L5_ET_CSN1S1
PFKFB1	-0.0060005	L5_ET_CSN1S1
AC068547.1	-0.00600192	L5_ET_CSN1S1
SULT1A2	-0.00600305	L5_ET_CSN1S1
AC142472.1	-0.00600513	L5_ET_CSN1S1
SGSH	-0.00600537	L5_ET_CSN1S1
AFTPH	-0.00600564	L5_ET_CSN1S1
ZNF736	-0.00600635	L5_ET_CSN1S1
CCDC127	-0.00600657	L5_ET_CSN1S1
AC004253.1	-0.00600738	L5_ET_CSN1S1
AC008011.2	-0.00600785	L5_ET_CSN1S1
AL162417.1	-0.00600814	L5_ET_CSN1S1
SPTBN5	-0.00600819	L5_ET_CSN1S1
LAMB3	-0.00601026	L5_ET_CSN1S1
EIF3D	-0.00601282	L5_ET_CSN1S1
GRIK2	-0.00601797	L5_ET_CSN1S1
GAS7	-0.0060188	L5_ET_CSN1S1
CDK4	-0.00601942	L5_ET_CSN1S1
LACC1	-0.00602073	L5_ET_CSN1S1
MUC4	-0.00602185	L5_ET_CSN1S1
IRGM	-0.00602218	L5_ET_CSN1S1
GOLGA8B	-0.00602299	L5_ET_CSN1S1
FCMR	-0.00602362	L5_ET_CSN1S1
AC005020.2	-0.00602552	L5_ET_CSN1S1
ITFG1	-0.00602768	L5_ET_CSN1S1
LRRC58	-0.00603147	L5_ET_CSN1S1
ZNF251	-0.0060366	L5_ET_CSN1S1
C9orf64	-0.00603871	L5_ET_CSN1S1
MS4A13	-0.00603937	L5_ET_CSN1S1
PSG6	-0.00604423	L5_ET_CSN1S1
AL135744.1	-0.00604425	L5_ET_CSN1S1
MIP	-0.00604481	L5_ET_CSN1S1
AL670729.1	-0.00604603	L5_ET_CSN1S1
NR1I3	-0.00604687	L5_ET_CSN1S1
VPS26A	-0.00604781	L5_ET_CSN1S1
Z99916.1	-0.00605209	L5_ET_CSN1S1
SATB2-AS1	-0.00605258	L5_ET_CSN1S1
KIAA0408	-0.00605291	L5_ET_CSN1S1
AC096667.1	-0.00605481	L5_ET_CSN1S1
ZNF695	-0.00605694	L5_ET_CSN1S1
AC244197.3	-0.00605907	L5_ET_CSN1S1
AC005899.6	-0.00606084	L5_ET_CSN1S1
AL121904.1	-0.00606368	L5_ET_CSN1S1
LINC01500	-0.00606511	L5_ET_CSN1S1
AC116003.1	-0.00606528	L5_ET_CSN1S1
GRAP2	-0.00606641	L5_ET_CSN1S1
AC110792.2	-0.00606839	L5_ET_CSN1S1
RGS2	-0.00606905	L5_ET_CSN1S1
CDH17	-0.00607419	L5_ET_CSN1S1
AL355974.2	-0.00607609	L5_ET_CSN1S1
WARS2	-0.0060767	L5_ET_CSN1S1
AC104184.1	-0.0060804	L5_ET_CSN1S1
MORF4L2-AS1	-0.00608265	L5_ET_CSN1S1
LINC01562	-0.00608411	L5_ET_CSN1S1
AC084030.1	-0.00608637	L5_ET_CSN1S1
FAM230C	-0.00608831	L5_ET_CSN1S1
GDPD1	-0.00609096	L5_ET_CSN1S1
SMPX	-0.006093	L5_ET_CSN1S1
AL033527.5	-0.00609413	L5_ET_CSN1S1
PI16	-0.00609635	L5_ET_CSN1S1
SMIM24	-0.00609831	L5_ET_CSN1S1
AC008109.1	-0.00610158	L5_ET_CSN1S1
STX5	-0.00610667	L5_ET_CSN1S1
RFX6	-0.00610959	L5_ET_CSN1S1
AC025434.1	-0.00610966	L5_ET_CSN1S1
GABRA2	-0.00611064	L5_ET_CSN1S1
BTN3A2	-0.00611146	L5_ET_CSN1S1
NELFCD	-0.00611305	L5_ET_CSN1S1
OR2T10	-0.00611648	L5_ET_CSN1S1
AL117337.1	-0.00612357	L5_ET_CSN1S1
SMIM19	-0.00612735	L5_ET_CSN1S1
AC011995.2	-0.00612765	L5_ET_CSN1S1
RPP25L	-0.00613198	L5_ET_CSN1S1
AC006511.4	-0.0061321	L5_ET_CSN1S1
AL157413.1	-0.00613242	L5_ET_CSN1S1
U91324.1	-0.00613752	L5_ET_CSN1S1
CCDC74A	-0.0061377	L5_ET_CSN1S1
DDT	-0.00613867	L5_ET_CSN1S1
ZNF823	-0.00613997	L5_ET_CSN1S1
DACT1	-0.00614212	L5_ET_CSN1S1
AC073389.1	-0.00614928	L5_ET_CSN1S1
DACT3	-0.00615015	L5_ET_CSN1S1
RFNG	-0.00615271	L5_ET_CSN1S1
NXT2	-0.00615272	L5_ET_CSN1S1
LACTB2-AS1	-0.00615601	L5_ET_CSN1S1
AL359918.2	-0.00615866	L5_ET_CSN1S1
GHRLOS	-0.00615872	L5_ET_CSN1S1
USP46	-0.00616372	L5_ET_CSN1S1
HEBP2	-0.00616385	L5_ET_CSN1S1
NFIA-AS2	-0.00616514	L5_ET_CSN1S1
ZBTB20-AS1	-0.00617152	L5_ET_CSN1S1
OTOG	-0.00617259	L5_ET_CSN1S1
CLRN1-AS1	-0.00617315	L5_ET_CSN1S1
AP000911.1	-0.00617351	L5_ET_CSN1S1
AHSG	-0.0061745	L5_ET_CSN1S1
AP000542.2	-0.00617519	L5_ET_CSN1S1
AP000722.1	-0.00617614	L5_ET_CSN1S1
ARL13A	-0.00617795	L5_ET_CSN1S1
KLF8	-0.00617852	L5_ET_CSN1S1
OCLM	-0.00617984	L5_ET_CSN1S1
KIAA0753	-0.00618194	L5_ET_CSN1S1
OXSR1	-0.00618214	L5_ET_CSN1S1
AP003396.3	-0.00618287	L5_ET_CSN1S1
MYL5	-0.00618612	L5_ET_CSN1S1
AC012313.2	-0.00618692	L5_ET_CSN1S1
APOD	-0.00618786	L5_ET_CSN1S1
PYCR2	-0.00618951	L5_ET_CSN1S1
AL033528.2	-0.00619011	L5_ET_CSN1S1
CYC1	-0.00619217	L5_ET_CSN1S1
SLC4A11	-0.00619569	L5_ET_CSN1S1
WDR45	-0.00619571	L5_ET_CSN1S1
CASP6	-0.00619596	L5_ET_CSN1S1
SPOUT1	-0.00620421	L5_ET_CSN1S1
AC019077.1	-0.00620454	L5_ET_CSN1S1
FETUB	-0.00620511	L5_ET_CSN1S1
AC138811.1	-0.00620523	L5_ET_CSN1S1
AC093827.4	-0.00620858	L5_ET_CSN1S1
CAVIN1	-0.00621046	L5_ET_CSN1S1
ZNF655	-0.00621884	L5_ET_CSN1S1
AP002992.1	-0.00621928	L5_ET_CSN1S1
SEC11C	-0.00622538	L5_ET_CSN1S1
MMP19	-0.00622553	L5_ET_CSN1S1
GINS4	-0.00622672	L5_ET_CSN1S1
ZNF169	-0.00622838	L5_ET_CSN1S1
NBPF19	-0.00622864	L5_ET_CSN1S1
AC013762.1	-0.00623411	L5_ET_CSN1S1
AL355112.1	-0.00623445	L5_ET_CSN1S1
PSMD9	-0.00623704	L5_ET_CSN1S1
AL353613.1	-0.00623736	L5_ET_CSN1S1
AC011511.2	-0.00623741	L5_ET_CSN1S1
BDNF-AS	-0.00623819	L5_ET_CSN1S1
AP000866.5	-0.00623937	L5_ET_CSN1S1
PLAT	-0.00624002	L5_ET_CSN1S1
STIMATE	-0.00624005	L5_ET_CSN1S1
AC107464.3	-0.00624009	L5_ET_CSN1S1
AC138123.2	-0.00624041	L5_ET_CSN1S1
AL591848.2	-0.00624075	L5_ET_CSN1S1
CENPU	-0.00624238	L5_ET_CSN1S1
FAM167A-AS1	-0.00624638	L5_ET_CSN1S1
AC009093.4	-0.00624855	L5_ET_CSN1S1
SALL3	-0.00625228	L5_ET_CSN1S1
AC021660.2	-0.00625308	L5_ET_CSN1S1
SEMA6A	-0.00625343	L5_ET_CSN1S1
ZNF444	-0.00625433	L5_ET_CSN1S1
AP002439.1	-0.00625612	L5_ET_CSN1S1
CCDC12	-0.00625646	L5_ET_CSN1S1
AC092100.1	-0.00625806	L5_ET_CSN1S1
LINC01311	-0.0062585	L5_ET_CSN1S1
UBE2H	-0.00626194	L5_ET_CSN1S1
BRSK1	-0.00626279	L5_ET_CSN1S1
YIF1B	-0.00626853	L5_ET_CSN1S1
MX2	-0.00626953	L5_ET_CSN1S1
LINC02045	-0.00627504	L5_ET_CSN1S1
CCER2	-0.00627668	L5_ET_CSN1S1
GPR137	-0.00628178	L5_ET_CSN1S1
GJD2	-0.00628338	L5_ET_CSN1S1
AC008568.1	-0.0062847	L5_ET_CSN1S1
AC090578.1	-0.00628484	L5_ET_CSN1S1
AL031670.1	-0.00628501	L5_ET_CSN1S1
TBCC	-0.00628699	L5_ET_CSN1S1
AL160291.1	-0.00628702	L5_ET_CSN1S1
AC106772.1	-0.00629553	L5_ET_CSN1S1
AC022079.2	-0.00629712	L5_ET_CSN1S1
AC009163.4	-0.00629801	L5_ET_CSN1S1
AL358781.2	-0.00629813	L5_ET_CSN1S1
LINC02053	-0.00629827	L5_ET_CSN1S1
AL137230.1	-0.00630229	L5_ET_CSN1S1
UBR7	-0.00630234	L5_ET_CSN1S1
AL080250.1	-0.00630529	L5_ET_CSN1S1
IGFBP5	-0.00630549	L5_ET_CSN1S1
PAAF1	-0.00630792	L5_ET_CSN1S1
AC090004.1	-0.0063094	L5_ET_CSN1S1
AL513165.2	-0.00631039	L5_ET_CSN1S1
FBXO24	-0.0063165	L5_ET_CSN1S1
ZC4H2	-0.00631703	L5_ET_CSN1S1
LY6K	-0.00631835	L5_ET_CSN1S1
VWF	-0.00632419	L5_ET_CSN1S1
MORN2	-0.00632427	L5_ET_CSN1S1
AC068875.1	-0.00632583	L5_ET_CSN1S1
PTPRZ1	-0.00632827	L5_ET_CSN1S1
GLUL	-0.00632971	L5_ET_CSN1S1
IP6K2	-0.00633045	L5_ET_CSN1S1
FXYD1	-0.00633108	L5_ET_CSN1S1
LINC00877	-0.0063326	L5_ET_CSN1S1
AC090376.1	-0.00633375	L5_ET_CSN1S1
ABHD17A	-0.00633406	L5_ET_CSN1S1
AP001178.3	-0.00633728	L5_ET_CSN1S1
OR51D1	-0.00633819	L5_ET_CSN1S1
URB1-AS1	-0.00634087	L5_ET_CSN1S1
EHMT2	-0.00634091	L5_ET_CSN1S1
CCNB2	-0.00634095	L5_ET_CSN1S1
SLC6A5	-0.00634175	L5_ET_CSN1S1
FNDC1	-0.00634355	L5_ET_CSN1S1
BOLA2-SMG1P6	-0.00634438	L5_ET_CSN1S1
SMAD6	-0.00634613	L5_ET_CSN1S1
NALCN-AS1	-0.00635325	L5_ET_CSN1S1
Z97353.2	-0.00635352	L5_ET_CSN1S1
ZFR2	-0.00635412	L5_ET_CSN1S1
FFAR4	-0.00635732	L5_ET_CSN1S1
C1orf52	-0.00636137	L5_ET_CSN1S1
HSD17B11	-0.00636618	L5_ET_CSN1S1
HPGD	-0.00636684	L5_ET_CSN1S1
ASPHD1	-0.00636793	L5_ET_CSN1S1
AC120042.1	-0.00637052	L5_ET_CSN1S1
ZBTB22	-0.00637125	L5_ET_CSN1S1
NXPH2	-0.00637255	L5_ET_CSN1S1
CKS1B	-0.00637548	L5_ET_CSN1S1
AL645933.2	-0.00637642	L5_ET_CSN1S1
SFSWAP	-0.00637662	L5_ET_CSN1S1
TMED9	-0.00637798	L5_ET_CSN1S1
MYLK-AS2	-0.00637991	L5_ET_CSN1S1
AC004076.1	-0.00638007	L5_ET_CSN1S1
HEATR1	-0.00638033	L5_ET_CSN1S1
AC122710.1	-0.00638215	L5_ET_CSN1S1
HIGD2B	-0.00638218	L5_ET_CSN1S1
AL596325.1	-0.00638424	L5_ET_CSN1S1
BSPRY	-0.00639154	L5_ET_CSN1S1
SLC16A1	-0.00639648	L5_ET_CSN1S1
ATP7A	-0.00639841	L5_ET_CSN1S1
BX255923.2	-0.00640037	L5_ET_CSN1S1
AP002754.1	-0.0064004	L5_ET_CSN1S1
TEX26-AS1	-0.00640175	L5_ET_CSN1S1
AC083829.2	-0.0064036	L5_ET_CSN1S1
AC114956.1	-0.00640548	L5_ET_CSN1S1
AP003390.1	-0.00640654	L5_ET_CSN1S1
AC244517.5	-0.00640758	L5_ET_CSN1S1
NCAPH2	-0.00640833	L5_ET_CSN1S1
C4BPB	-0.00641063	L5_ET_CSN1S1
C7orf25	-0.00641076	L5_ET_CSN1S1
PKD1L1	-0.0064146	L5_ET_CSN1S1
PCDHGA6	-0.00641894	L5_ET_CSN1S1
VWA3A	-0.00641953	L5_ET_CSN1S1
SFRP5	-0.00641994	L5_ET_CSN1S1
ZNF488	-0.00642606	L5_ET_CSN1S1
AC087627.1	-0.00642662	L5_ET_CSN1S1
AC107373.1	-0.00642953	L5_ET_CSN1S1
CLDND2	-0.00643121	L5_ET_CSN1S1
AC015908.2	-0.00643129	L5_ET_CSN1S1
DPP7	-0.00643193	L5_ET_CSN1S1
SATB2	-0.00643315	L5_ET_CSN1S1
TEX12	-0.00643511	L5_ET_CSN1S1
AC106886.5	-0.00643588	L5_ET_CSN1S1
AC093390.2	-0.00644015	L5_ET_CSN1S1
NBPF9	-0.00644669	L5_ET_CSN1S1
CAMK2N2	-0.00645701	L5_ET_CSN1S1
CPSF3	-0.00645898	L5_ET_CSN1S1
FMO4	-0.00645913	L5_ET_CSN1S1
CFAP44	-0.00646174	L5_ET_CSN1S1
AC007383.2	-0.00646579	L5_ET_CSN1S1
SYT13	-0.00646859	L5_ET_CSN1S1
AC006547.3	-0.00646962	L5_ET_CSN1S1
HAR1A	-0.0064711	L5_ET_CSN1S1
CSDC2	-0.00647228	L5_ET_CSN1S1
AC005154.5	-0.0064781	L5_ET_CSN1S1
EZR	-0.00648004	L5_ET_CSN1S1
TARSL2	-0.00648156	L5_ET_CSN1S1
MGAT4B	-0.00648595	L5_ET_CSN1S1
AL357055.3	-0.00648708	L5_ET_CSN1S1
AL137067.1	-0.00648737	L5_ET_CSN1S1
AC100844.1	-0.00648767	L5_ET_CSN1S1
RND1	-0.00649264	L5_ET_CSN1S1
SEC23B	-0.00649844	L5_ET_CSN1S1
METTL1	-0.00649929	L5_ET_CSN1S1
C4orf46	-0.0065008	L5_ET_CSN1S1
AC024267.3	-0.00650149	L5_ET_CSN1S1
CTNNAL1	-0.00650791	L5_ET_CSN1S1
AC009549.1	-0.00651023	L5_ET_CSN1S1
TAPT1	-0.0065142	L5_ET_CSN1S1
LINC00971	-0.0065183	L5_ET_CSN1S1
NECAB2	-0.00651997	L5_ET_CSN1S1
LGALS3	-0.00652023	L5_ET_CSN1S1
SIRT4	-0.00652098	L5_ET_CSN1S1
NPIPA2	-0.00652199	L5_ET_CSN1S1
AKAP11	-0.00652316	L5_ET_CSN1S1
GATA1	-0.00652992	L5_ET_CSN1S1
TBX15	-0.00653195	L5_ET_CSN1S1
DGKK	-0.00653273	L5_ET_CSN1S1
ZFYVE19	-0.00653617	L5_ET_CSN1S1
GHET1	-0.00653994	L5_ET_CSN1S1
AC106864.1	-0.00654391	L5_ET_CSN1S1
HCG20	-0.00654485	L5_ET_CSN1S1
SPANXA2-OT1	-0.0065485	L5_ET_CSN1S1
AC092376.1	-0.00654885	L5_ET_CSN1S1
C11orf97	-0.00655665	L5_ET_CSN1S1
POLR1E	-0.00656267	L5_ET_CSN1S1
AP001029.1	-0.00656501	L5_ET_CSN1S1
AF124730.1	-0.0065664	L5_ET_CSN1S1
ARHGAP19	-0.00657146	L5_ET_CSN1S1
AC005229.4	-0.00657249	L5_ET_CSN1S1
LINC02542	-0.00657269	L5_ET_CSN1S1
MRPL57	-0.00657405	L5_ET_CSN1S1
MTHFR	-0.00657601	L5_ET_CSN1S1
LINC01609	-0.00658316	L5_ET_CSN1S1
AL732314.6	-0.00658516	L5_ET_CSN1S1
TMC4	-0.00658557	L5_ET_CSN1S1
AC068025.1	-0.0065865	L5_ET_CSN1S1
CNTN2	-0.00658675	L5_ET_CSN1S1
CARNMT1	-0.006591	L5_ET_CSN1S1
AP000253.1	-0.0065924	L5_ET_CSN1S1
SEMA3F	-0.00659605	L5_ET_CSN1S1
AC008972.2	-0.00660118	L5_ET_CSN1S1
AL356277.3	-0.00660395	L5_ET_CSN1S1
DHX36	-0.00660624	L5_ET_CSN1S1
AC008937.2	-0.00660701	L5_ET_CSN1S1
CD37	-0.00660785	L5_ET_CSN1S1
GPAT2	-0.00660829	L5_ET_CSN1S1
AL133351.1	-0.00660909	L5_ET_CSN1S1
AC124254.1	-0.00661401	L5_ET_CSN1S1
FAM225B	-0.00661421	L5_ET_CSN1S1
LINC02363	-0.00661795	L5_ET_CSN1S1
LINC01837	-0.006619	L5_ET_CSN1S1
AC141586.2	-0.00661907	L5_ET_CSN1S1
CHRNB3	-0.00662245	L5_ET_CSN1S1
SCN7A	-0.00662384	L5_ET_CSN1S1
CENPO	-0.00662872	L5_ET_CSN1S1
AL596275.2	-0.00663205	L5_ET_CSN1S1
MAP3K11	-0.00663276	L5_ET_CSN1S1
SPIDR	-0.00663809	L5_ET_CSN1S1
CHD8	-0.00663816	L5_ET_CSN1S1
ZNF337	-0.00664006	L5_ET_CSN1S1
AP001599.1	-0.00664027	L5_ET_CSN1S1
AC025031.1	-0.00664371	L5_ET_CSN1S1
RBMX2	-0.00664434	L5_ET_CSN1S1
LINC01055	-0.00664652	L5_ET_CSN1S1
ATP1B3-AS1	-0.00665131	L5_ET_CSN1S1
AC005943.1	-0.00665337	L5_ET_CSN1S1
MRVI1-AS1	-0.00665729	L5_ET_CSN1S1
FUZ	-0.00665965	L5_ET_CSN1S1
LINC00989	-0.00666727	L5_ET_CSN1S1
DEF6	-0.00666796	L5_ET_CSN1S1
AC005234.1	-0.00667237	L5_ET_CSN1S1
AC079174.2	-0.00667282	L5_ET_CSN1S1
AC007292.3	-0.00667349	L5_ET_CSN1S1
AC023983.1	-0.00667423	L5_ET_CSN1S1
NEXN-AS1	-0.00667451	L5_ET_CSN1S1
DIAPH3	-0.00667462	L5_ET_CSN1S1
AC012557.1	-0.00667799	L5_ET_CSN1S1
NDOR1	-0.00667826	L5_ET_CSN1S1
AL353708.3	-0.0066812	L5_ET_CSN1S1
PECAM1	-0.00668167	L5_ET_CSN1S1
NT5DC1	-0.00668543	L5_ET_CSN1S1
PIN4	-0.00668668	L5_ET_CSN1S1
KRT17	-0.00668845	L5_ET_CSN1S1
RBMS3-AS2	-0.00669762	L5_ET_CSN1S1
FAM86C1	-0.00669849	L5_ET_CSN1S1
AC040934.1	-0.00669906	L5_ET_CSN1S1
AL121944.1	-0.0066994	L5_ET_CSN1S1
LARP7	-0.00670122	L5_ET_CSN1S1
RTBDN	-0.00670276	L5_ET_CSN1S1
HDAC5	-0.00670732	L5_ET_CSN1S1
HDLBP	-0.00670863	L5_ET_CSN1S1
B9D1	-0.00670871	L5_ET_CSN1S1
TMEM26-AS1	-0.00670929	L5_ET_CSN1S1
PCDHA8	-0.00671063	L5_ET_CSN1S1
FAM198B-AS1	-0.00671103	L5_ET_CSN1S1
CREG2	-0.00671141	L5_ET_CSN1S1
AC104590.1	-0.00671356	L5_ET_CSN1S1
LINC02325	-0.00671448	L5_ET_CSN1S1
POLR3GL	-0.00671489	L5_ET_CSN1S1
LINC02338	-0.00671505	L5_ET_CSN1S1
ZCCHC9	-0.00671564	L5_ET_CSN1S1
SDF2	-0.00671674	L5_ET_CSN1S1
AC068408.1	-0.00671688	L5_ET_CSN1S1
AL391704.1	-0.00671731	L5_ET_CSN1S1
GRPEL2-AS1	-0.00671888	L5_ET_CSN1S1
LINC01520	-0.00671919	L5_ET_CSN1S1
AP5B1	-0.00671931	L5_ET_CSN1S1
AC025165.2	-0.00672404	L5_ET_CSN1S1
USP6	-0.00672678	L5_ET_CSN1S1
LINC00595	-0.00672812	L5_ET_CSN1S1
FUT2	-0.00672852	L5_ET_CSN1S1
COLQ	-0.00673246	L5_ET_CSN1S1
ABHD14A	-0.00673673	L5_ET_CSN1S1
AC012555.2	-0.0067374	L5_ET_CSN1S1
BUB1	-0.00673777	L5_ET_CSN1S1
NUTF2	-0.00673845	L5_ET_CSN1S1
SHC4	-0.0067434	L5_ET_CSN1S1
NUP43	-0.00674449	L5_ET_CSN1S1
HSF2BP	-0.00674461	L5_ET_CSN1S1
ZMYM4-AS1	-0.00674672	L5_ET_CSN1S1
AC025244.1	-0.00675074	L5_ET_CSN1S1
AL358937.1	-0.00675198	L5_ET_CSN1S1
AL034417.3	-0.00675209	L5_ET_CSN1S1
MAGI2-AS2	-0.00675279	L5_ET_CSN1S1
AC003973.2	-0.00675295	L5_ET_CSN1S1
HDAC6	-0.00675498	L5_ET_CSN1S1
AL392086.1	-0.00675578	L5_ET_CSN1S1
FGF12-AS1	-0.00675602	L5_ET_CSN1S1
PPP6C	-0.00675861	L5_ET_CSN1S1
EXO5	-0.00676058	L5_ET_CSN1S1
AC006435.2	-0.00676141	L5_ET_CSN1S1
ALKBH3-AS1	-0.00676274	L5_ET_CSN1S1
SLC2A2	-0.00676289	L5_ET_CSN1S1
RASGRP2	-0.00676749	L5_ET_CSN1S1
VSIG8	-0.00677194	L5_ET_CSN1S1
AC093752.2	-0.00677243	L5_ET_CSN1S1
AMPD3	-0.00677763	L5_ET_CSN1S1
TMEM136	-0.00677817	L5_ET_CSN1S1
AL136985.3	-0.00678224	L5_ET_CSN1S1
MAP3K3	-0.00678585	L5_ET_CSN1S1
ZKSCAN1	-0.0067877	L5_ET_CSN1S1
CSE1L-AS1	-0.00679261	L5_ET_CSN1S1
EIF4B	-0.00679335	L5_ET_CSN1S1
NABP1	-0.00679611	L5_ET_CSN1S1
AL627309.1	-0.00679705	L5_ET_CSN1S1
ARSA	-0.00679943	L5_ET_CSN1S1
ITGB4	-0.00680116	L5_ET_CSN1S1
AL138767.1	-0.00680245	L5_ET_CSN1S1
SOX11	-0.00681153	L5_ET_CSN1S1
AC126177.4	-0.00681339	L5_ET_CSN1S1
APPBP2	-0.00681362	L5_ET_CSN1S1
SERPINC1	-0.00681522	L5_ET_CSN1S1
COA3	-0.00682374	L5_ET_CSN1S1
AC104532.1	-0.0068292	L5_ET_CSN1S1
AL359397.2	-0.00682959	L5_ET_CSN1S1
AC005304.3	-0.00682997	L5_ET_CSN1S1
FZD9	-0.00683272	L5_ET_CSN1S1
SOX5	-0.006835	L5_ET_CSN1S1
AP003063.1	-0.00683529	L5_ET_CSN1S1
AL136962.1	-0.00683655	L5_ET_CSN1S1
AL391261.2	-0.0068389	L5_ET_CSN1S1
AC107072.2	-0.00684237	L5_ET_CSN1S1
AC036108.2	-0.00684291	L5_ET_CSN1S1
AC008083.1	-0.00684362	L5_ET_CSN1S1
ACTN1	-0.00684408	L5_ET_CSN1S1
AL135791.1	-0.0068441	L5_ET_CSN1S1
AC016597.1	-0.00684571	L5_ET_CSN1S1
AC066612.1	-0.00684637	L5_ET_CSN1S1
ASB11	-0.0068492	L5_ET_CSN1S1
AP000266.1	-0.00685178	L5_ET_CSN1S1
SMIM15-AS1	-0.00685344	L5_ET_CSN1S1
LINC01807	-0.0068538	L5_ET_CSN1S1
POPDC3	-0.00685509	L5_ET_CSN1S1
WDR64	-0.00685648	L5_ET_CSN1S1
AL732292.2	-0.00685858	L5_ET_CSN1S1
ARX	-0.00686054	L5_ET_CSN1S1
MT1E	-0.00686512	L5_ET_CSN1S1
AL138960.1	-0.00686608	L5_ET_CSN1S1
DCLK2	-0.00687042	L5_ET_CSN1S1
UQCR10	-0.00687113	L5_ET_CSN1S1
PSMD14	-0.00687203	L5_ET_CSN1S1
CGGBP1	-0.00687553	L5_ET_CSN1S1
CLDN4	-0.00687622	L5_ET_CSN1S1
DENND5A	-0.00687902	L5_ET_CSN1S1
AC073254.1	-0.00687973	L5_ET_CSN1S1
PSMA8	-0.00688106	L5_ET_CSN1S1
TLDC1	-0.00688838	L5_ET_CSN1S1
AC025580.3	-0.00689791	L5_ET_CSN1S1
LINC00894	-0.00689901	L5_ET_CSN1S1
STAU2-AS1	-0.00690053	L5_ET_CSN1S1
SPATA21	-0.00690083	L5_ET_CSN1S1
AC021205.3	-0.0069049	L5_ET_CSN1S1
CACUL1	-0.00690652	L5_ET_CSN1S1
CRYGB	-0.0069068	L5_ET_CSN1S1
CLEC10A	-0.00690957	L5_ET_CSN1S1
ZFY	-0.00691009	L5_ET_CSN1S1
IFNLR1	-0.00691427	L5_ET_CSN1S1
HBA1	-0.00691469	L5_ET_CSN1S1
ATP13A5-AS1	-0.00691488	L5_ET_CSN1S1
RAB39A	-0.00691497	L5_ET_CSN1S1
ZNF564	-0.0069183	L5_ET_CSN1S1
MIR3976HG	-0.00691867	L5_ET_CSN1S1
AC016957.2	-0.00691966	L5_ET_CSN1S1
AL583839.1	-0.00691987	L5_ET_CSN1S1
AL159169.3	-0.00691992	L5_ET_CSN1S1
PAMR1	-0.00692467	L5_ET_CSN1S1
MEST	-0.00692533	L5_ET_CSN1S1
DNMBP-AS1	-0.00692746	L5_ET_CSN1S1
AIF1L	-0.00692936	L5_ET_CSN1S1
AC099778.1	-0.00693206	L5_ET_CSN1S1
TMEM225B	-0.00693209	L5_ET_CSN1S1
ALAS1	-0.00693288	L5_ET_CSN1S1
AC068418.2	-0.00693781	L5_ET_CSN1S1
IGSF8	-0.00694567	L5_ET_CSN1S1
AC036108.3	-0.00694677	L5_ET_CSN1S1
AC010401.1	-0.00694894	L5_ET_CSN1S1
AC073218.2	-0.00695003	L5_ET_CSN1S1
SLITRK1	-0.00695216	L5_ET_CSN1S1
PLCXD2	-0.00695241	L5_ET_CSN1S1
AL132709.1	-0.0069544	L5_ET_CSN1S1
ISOC1	-0.00695703	L5_ET_CSN1S1
SLC7A2	-0.00695714	L5_ET_CSN1S1
HEATR4	-0.00695842	L5_ET_CSN1S1
FAT1	-0.00695888	L5_ET_CSN1S1
IER2	-0.00696451	L5_ET_CSN1S1
CXorf36	-0.00696633	L5_ET_CSN1S1
PIDD1	-0.00696964	L5_ET_CSN1S1
TRAPPC5	-0.0069717	L5_ET_CSN1S1
AC009971.1	-0.00697525	L5_ET_CSN1S1
PAPPA-AS1	-0.0069755	L5_ET_CSN1S1
ZNF425	-0.00697609	L5_ET_CSN1S1
AC068282.1	-0.0069852	L5_ET_CSN1S1
ITPRIPL1	-0.0069899	L5_ET_CSN1S1
AL627171.2	-0.00699066	L5_ET_CSN1S1
AC114947.2	-0.00699548	L5_ET_CSN1S1
PLBD1-AS1	-0.00699785	L5_ET_CSN1S1
SPDYE3	-0.00699933	L5_ET_CSN1S1
OPRK1	-0.00700075	L5_ET_CSN1S1
CD8B	-0.00700374	L5_ET_CSN1S1
OTULIN	-0.00700635	L5_ET_CSN1S1
AP000322.2	-0.00700704	L5_ET_CSN1S1
ABCC3	-0.00700708	L5_ET_CSN1S1
AC011595.2	-0.00700749	L5_ET_CSN1S1
AP003438.1	-0.00701042	L5_ET_CSN1S1
GYS2	-0.00701131	L5_ET_CSN1S1
AC079766.1	-0.0070117	L5_ET_CSN1S1
ZNF213	-0.00701216	L5_ET_CSN1S1
NXNL2	-0.00701822	L5_ET_CSN1S1
C20orf194	-0.00701898	L5_ET_CSN1S1
TTC3-AS1	-0.00702001	L5_ET_CSN1S1
MRPS33	-0.00702043	L5_ET_CSN1S1
AC012506.4	-0.00702055	L5_ET_CSN1S1
MSMO1	-0.00702203	L5_ET_CSN1S1
CREB3L1	-0.00702261	L5_ET_CSN1S1
HSP90AA1	-0.00702577	L5_ET_CSN1S1
HAUS1	-0.00702909	L5_ET_CSN1S1
REEP6	-0.00703025	L5_ET_CSN1S1
AC020915.1	-0.007036	L5_ET_CSN1S1
AL133230.1	-0.0070383	L5_ET_CSN1S1
AC084757.3	-0.00704109	L5_ET_CSN1S1
B3GALT2	-0.00704257	L5_ET_CSN1S1
RAP2B	-0.00704293	L5_ET_CSN1S1
USP39	-0.00704559	L5_ET_CSN1S1
MAP2K4	-0.00704684	L5_ET_CSN1S1
FSIP1	-0.00704755	L5_ET_CSN1S1
AP003721.1	-0.00704947	L5_ET_CSN1S1
SOAT1	-0.00704976	L5_ET_CSN1S1
AC110769.2	-0.00705304	L5_ET_CSN1S1
TCEANC2	-0.0070551	L5_ET_CSN1S1
TNFSF12	-0.00705762	L5_ET_CSN1S1
MPP6	-0.00706126	L5_ET_CSN1S1
SMPD4	-0.00706456	L5_ET_CSN1S1
AL356805.1	-0.00706679	L5_ET_CSN1S1
GDF7	-0.00707871	L5_ET_CSN1S1
AC055733.2	-0.00707989	L5_ET_CSN1S1
AL135999.2	-0.00708027	L5_ET_CSN1S1
AC032011.1	-0.00709079	L5_ET_CSN1S1
PCDHGC3	-0.00709094	L5_ET_CSN1S1
Z97055.2	-0.00709143	L5_ET_CSN1S1
AL137246.2	-0.00709266	L5_ET_CSN1S1
DAB1-AS1	-0.00709646	L5_ET_CSN1S1
GEMIN8	-0.00710071	L5_ET_CSN1S1
SLC25A6	-0.00710231	L5_ET_CSN1S1
PTK7	-0.00710303	L5_ET_CSN1S1
EGR4	-0.00710729	L5_ET_CSN1S1
NADK	-0.0071108	L5_ET_CSN1S1
C9orf106	-0.00711542	L5_ET_CSN1S1
AC026765.2	-0.00711543	L5_ET_CSN1S1
AC087457.1	-0.00711738	L5_ET_CSN1S1
SPATA45	-0.00711934	L5_ET_CSN1S1
CBLB	-0.00712094	L5_ET_CSN1S1
RFPL3S	-0.00712231	L5_ET_CSN1S1
AP001092.1	-0.00712295	L5_ET_CSN1S1
EFEMP2	-0.00712354	L5_ET_CSN1S1
MESP2	-0.00712426	L5_ET_CSN1S1
GPR146	-0.00712548	L5_ET_CSN1S1
AC000372.1	-0.00712617	L5_ET_CSN1S1
TMEM204	-0.00712666	L5_ET_CSN1S1
IP6K3	-0.0071274	L5_ET_CSN1S1
BTBD2	-0.00712946	L5_ET_CSN1S1
AC026333.3	-0.00713041	L5_ET_CSN1S1
MAB21L1	-0.00713591	L5_ET_CSN1S1
PUSL1	-0.00713759	L5_ET_CSN1S1
BMP3	-0.00713866	L5_ET_CSN1S1
CYB5R2	-0.00713942	L5_ET_CSN1S1
HLCS	-0.0071404	L5_ET_CSN1S1
ZNF32-AS3	-0.00714178	L5_ET_CSN1S1
COL13A1	-0.0071439	L5_ET_CSN1S1
GRTP1	-0.00714567	L5_ET_CSN1S1
AC129807.1	-0.00714611	L5_ET_CSN1S1
SCML4	-0.00714782	L5_ET_CSN1S1
AC095032.2	-0.00714795	L5_ET_CSN1S1
CXADR	-0.00714872	L5_ET_CSN1S1
AL121721.1	-0.00715176	L5_ET_CSN1S1
HIRIP3	-0.00715237	L5_ET_CSN1S1
COL25A1	-0.00715525	L5_ET_CSN1S1
GARNL3	-0.00715797	L5_ET_CSN1S1
TMPRSS12	-0.00716103	L5_ET_CSN1S1
PER3	-0.00716228	L5_ET_CSN1S1
RPS6KL1	-0.00716283	L5_ET_CSN1S1
VPREB3	-0.00716324	L5_ET_CSN1S1
AC133065.1	-0.00716587	L5_ET_CSN1S1
AC012254.1	-0.00716869	L5_ET_CSN1S1
TNNT3	-0.00717542	L5_ET_CSN1S1
AC092167.1	-0.00717885	L5_ET_CSN1S1
AC027117.2	-0.00717898	L5_ET_CSN1S1
AC022414.1	-0.00717959	L5_ET_CSN1S1
GNG4	-0.00718025	L5_ET_CSN1S1
SFRP1	-0.00718207	L5_ET_CSN1S1
IFI16	-0.00718226	L5_ET_CSN1S1
SLA	-0.00718228	L5_ET_CSN1S1
TMEM44-AS1	-0.00718361	L5_ET_CSN1S1
AC055717.1	-0.00718539	L5_ET_CSN1S1
STIL	-0.00718571	L5_ET_CSN1S1
GDF15	-0.00718582	L5_ET_CSN1S1
AL139022.1	-0.00718973	L5_ET_CSN1S1
AGTR1	-0.00719306	L5_ET_CSN1S1
EPHA8	-0.007199	L5_ET_CSN1S1
PRKAA1	-0.00720075	L5_ET_CSN1S1
TCF7L1	-0.00720702	L5_ET_CSN1S1
RHOXF1	-0.00720705	L5_ET_CSN1S1
AC005828.3	-0.007208	L5_ET_CSN1S1
AC073848.1	-0.00720819	L5_ET_CSN1S1
AC137630.1	-0.00721239	L5_ET_CSN1S1
DIO2	-0.0072134	L5_ET_CSN1S1
OCEL1	-0.00721524	L5_ET_CSN1S1
PPP1R14B	-0.0072153	L5_ET_CSN1S1
SH3BP4	-0.00721962	L5_ET_CSN1S1
BCL10	-0.00722259	L5_ET_CSN1S1
GTF2IRD1	-0.00722472	L5_ET_CSN1S1
C10orf113	-0.00722727	L5_ET_CSN1S1
AL591848.4	-0.00723215	L5_ET_CSN1S1
MYOCOS	-0.00723261	L5_ET_CSN1S1
CCDC122	-0.00723376	L5_ET_CSN1S1
MYOZ3	-0.00723431	L5_ET_CSN1S1
AP002812.2	-0.00723658	L5_ET_CSN1S1
LINC02270	-0.00723871	L5_ET_CSN1S1
AC114321.1	-0.00723882	L5_ET_CSN1S1
WDR33	-0.00723948	L5_ET_CSN1S1
HYAL2	-0.00724192	L5_ET_CSN1S1
AC016723.1	-0.00724554	L5_ET_CSN1S1
NUDT19	-0.00724624	L5_ET_CSN1S1
AC006378.1	-0.00724641	L5_ET_CSN1S1
SLC22A18	-0.00724784	L5_ET_CSN1S1
BMPR1A	-0.00725223	L5_ET_CSN1S1
FZR1	-0.00725706	L5_ET_CSN1S1
ASTN1	-0.00726207	L5_ET_CSN1S1
GRM2	-0.00726528	L5_ET_CSN1S1
LINC02012	-0.00726988	L5_ET_CSN1S1
AL117336.1	-0.0072713	L5_ET_CSN1S1
AC008878.3	-0.00727376	L5_ET_CSN1S1
AL162377.1	-0.00727625	L5_ET_CSN1S1
TPD52L1	-0.00727844	L5_ET_CSN1S1
MICA	-0.00727989	L5_ET_CSN1S1
LINC00562	-0.00728143	L5_ET_CSN1S1
OAF	-0.00728231	L5_ET_CSN1S1
RAPGEF4-AS1	-0.00728348	L5_ET_CSN1S1
AL049840.1	-0.00729687	L5_ET_CSN1S1
MSC	-0.00730146	L5_ET_CSN1S1
NPIPB8	-0.0073066	L5_ET_CSN1S1
GSK3B	-0.00730668	L5_ET_CSN1S1
EBF2	-0.00730754	L5_ET_CSN1S1
AL353608.3	-0.00731047	L5_ET_CSN1S1
AC074351.1	-0.00731099	L5_ET_CSN1S1
HIF3A	-0.0073118	L5_ET_CSN1S1
KIAA1468	-0.00731349	L5_ET_CSN1S1
TTPA	-0.00731375	L5_ET_CSN1S1
CHMP7	-0.00731502	L5_ET_CSN1S1
AF129408.1	-0.007317	L5_ET_CSN1S1
TTYH2	-0.00731966	L5_ET_CSN1S1
AC011824.1	-0.00732106	L5_ET_CSN1S1
CALCOCO2	-0.00732293	L5_ET_CSN1S1
ERMN	-0.00732345	L5_ET_CSN1S1
AL360181.3	-0.00732547	L5_ET_CSN1S1
AL158210.1	-0.00732548	L5_ET_CSN1S1
SLIRP	-0.00732745	L5_ET_CSN1S1
BLOC1S3	-0.00732803	L5_ET_CSN1S1
TF	-0.00732825	L5_ET_CSN1S1
PCDHGA5	-0.00733092	L5_ET_CSN1S1
THAP4	-0.00733235	L5_ET_CSN1S1
SPINK9	-0.0073336	L5_ET_CSN1S1
AC073591.1	-0.00733413	L5_ET_CSN1S1
KRTCAP3	-0.00733729	L5_ET_CSN1S1
ZNF778	-0.00733912	L5_ET_CSN1S1
ITGB1-DT	-0.00733964	L5_ET_CSN1S1
FBXO21	-0.00734052	L5_ET_CSN1S1
NTRK1	-0.00734056	L5_ET_CSN1S1
B3GALT5	-0.00734357	L5_ET_CSN1S1
ZNF316	-0.00734388	L5_ET_CSN1S1
COL4A6	-0.007344	L5_ET_CSN1S1
INIP	-0.00734541	L5_ET_CSN1S1
FAM8A1	-0.00735025	L5_ET_CSN1S1
ACLY	-0.00735177	L5_ET_CSN1S1
GPR12	-0.00735207	L5_ET_CSN1S1
LINC02488	-0.00735369	L5_ET_CSN1S1
IRS2	-0.00735403	L5_ET_CSN1S1
RB1CC1	-0.00735456	L5_ET_CSN1S1
TIGIT	-0.00735485	L5_ET_CSN1S1
IGFBP7-AS1	-0.00735655	L5_ET_CSN1S1
LPAR3	-0.00735893	L5_ET_CSN1S1
AL590787.1	-0.0073613	L5_ET_CSN1S1
ZNF726	-0.00736653	L5_ET_CSN1S1
ZNF107	-0.00737051	L5_ET_CSN1S1
NPEPL1	-0.00737096	L5_ET_CSN1S1
LMLN-AS1	-0.00737271	L5_ET_CSN1S1
LINC00269	-0.00737655	L5_ET_CSN1S1
AC007938.3	-0.00737905	L5_ET_CSN1S1
GATA2-AS1	-0.00737959	L5_ET_CSN1S1
GRID1-AS1	-0.00737987	L5_ET_CSN1S1
PDZD11	-0.00738008	L5_ET_CSN1S1
MMAA	-0.00738088	L5_ET_CSN1S1
CNGB1	-0.00738287	L5_ET_CSN1S1
GSTO1	-0.0073848	L5_ET_CSN1S1
NDUFB1	-0.00738838	L5_ET_CSN1S1
HHIPL2	-0.00739039	L5_ET_CSN1S1
KCNT1	-0.00739271	L5_ET_CSN1S1
EPHB3	-0.00739721	L5_ET_CSN1S1
GNAZ	-0.00739755	L5_ET_CSN1S1
NTSR2	-0.00739945	L5_ET_CSN1S1
RABL2A	-0.0074009	L5_ET_CSN1S1
KDM4C	-0.00740117	L5_ET_CSN1S1
FAM209A	-0.00740685	L5_ET_CSN1S1
DHX32	-0.00741252	L5_ET_CSN1S1
TBC1D5	-0.00741307	L5_ET_CSN1S1
RAB11B-AS1	-0.00742049	L5_ET_CSN1S1
GLP2R	-0.00742103	L5_ET_CSN1S1
AC005999.1	-0.00742132	L5_ET_CSN1S1
ZNF888	-0.00742204	L5_ET_CSN1S1
LINC00907	-0.00742403	L5_ET_CSN1S1
PKN2	-0.00742479	L5_ET_CSN1S1
AC006978.2	-0.00742781	L5_ET_CSN1S1
NFATC1	-0.00743391	L5_ET_CSN1S1
LINC02465	-0.00743656	L5_ET_CSN1S1
AC076966.1	-0.00743761	L5_ET_CSN1S1
AC008966.1	-0.00743826	L5_ET_CSN1S1
MANSC4	-0.00743959	L5_ET_CSN1S1
TRMT112	-0.00744088	L5_ET_CSN1S1
TCN2	-0.00744517	L5_ET_CSN1S1
HMGN2	-0.00744675	L5_ET_CSN1S1
KCNJ12	-0.00744714	L5_ET_CSN1S1
NAV2	-0.00744781	L5_ET_CSN1S1
HCLS1	-0.00744792	L5_ET_CSN1S1
AC131009.2	-0.00745883	L5_ET_CSN1S1
HEPACAM	-0.00746095	L5_ET_CSN1S1
AC092295.1	-0.00746182	L5_ET_CSN1S1
SLC17A8	-0.00746435	L5_ET_CSN1S1
DDX41	-0.00746457	L5_ET_CSN1S1
LAT	-0.00746464	L5_ET_CSN1S1
AC000068.1	-0.00746501	L5_ET_CSN1S1
AC010547.1	-0.00746674	L5_ET_CSN1S1
AC079793.1	-0.00746867	L5_ET_CSN1S1
MRPL40	-0.00747356	L5_ET_CSN1S1
RXFP2	-0.00747498	L5_ET_CSN1S1
LINC02154	-0.00747585	L5_ET_CSN1S1
RCN3	-0.00747648	L5_ET_CSN1S1
ABCA1	-0.00747983	L5_ET_CSN1S1
AL139260.3	-0.00748026	L5_ET_CSN1S1
MAEA	-0.00748212	L5_ET_CSN1S1
DNAH10	-0.00748364	L5_ET_CSN1S1
KIF23	-0.00748801	L5_ET_CSN1S1
PPP1R32	-0.00748864	L5_ET_CSN1S1
COL4A1	-0.0074888	L5_ET_CSN1S1
LRP12	-0.00749025	L5_ET_CSN1S1
CDK11B	-0.00749043	L5_ET_CSN1S1
FECH	-0.00749324	L5_ET_CSN1S1
AC090061.1	-0.00749525	L5_ET_CSN1S1
MAPT-AS1	-0.0074968	L5_ET_CSN1S1
AC245123.1	-0.00750194	L5_ET_CSN1S1
AL513188.1	-0.00750521	L5_ET_CSN1S1
NDST4	-0.00750597	L5_ET_CSN1S1
KRBOX1	-0.00750747	L5_ET_CSN1S1
NDUFB2-AS1	-0.00751183	L5_ET_CSN1S1
AP001781.1	-0.00751222	L5_ET_CSN1S1
HLA-E	-0.00751237	L5_ET_CSN1S1
CENPW	-0.00751607	L5_ET_CSN1S1
CA4	-0.00751834	L5_ET_CSN1S1
SERPINB9	-0.00751978	L5_ET_CSN1S1
ZBED5-AS1	-0.00752268	L5_ET_CSN1S1
BNIPL	-0.00752684	L5_ET_CSN1S1
AC073869.3	-0.00753485	L5_ET_CSN1S1
AC093323.1	-0.00754021	L5_ET_CSN1S1
CRYBA1	-0.007541	L5_ET_CSN1S1
BORCS8	-0.00754159	L5_ET_CSN1S1
LMBRD2	-0.00754213	L5_ET_CSN1S1
SPR	-0.00754236	L5_ET_CSN1S1
MUC15	-0.00754251	L5_ET_CSN1S1
PTPN6	-0.00754565	L5_ET_CSN1S1
AL021546.1	-0.00754724	L5_ET_CSN1S1
CHRNA10	-0.00755176	L5_ET_CSN1S1
ACAA1	-0.00755199	L5_ET_CSN1S1
CLPP	-0.00755764	L5_ET_CSN1S1
LY6G5C	-0.00755984	L5_ET_CSN1S1
DERA	-0.00756019	L5_ET_CSN1S1
ZNF837	-0.00756438	L5_ET_CSN1S1
GSTM2	-0.0075714	L5_ET_CSN1S1
TANGO2	-0.00757363	L5_ET_CSN1S1
ACADL	-0.00757619	L5_ET_CSN1S1
LINC00536	-0.0075787	L5_ET_CSN1S1
AC109349.1	-0.00757887	L5_ET_CSN1S1
OLIG1	-0.0075854	L5_ET_CSN1S1
AQP8	-0.00758775	L5_ET_CSN1S1
NLRP3	-0.00758869	L5_ET_CSN1S1
FAM169B	-0.00758995	L5_ET_CSN1S1
NAALAD2	-0.00760216	L5_ET_CSN1S1
AL354760.1	-0.00760458	L5_ET_CSN1S1
LINC02360	-0.00760727	L5_ET_CSN1S1
AC106795.2	-0.0076074	L5_ET_CSN1S1
TNS1	-0.00760769	L5_ET_CSN1S1
LINC02378	-0.00761101	L5_ET_CSN1S1
AC098850.3	-0.00761398	L5_ET_CSN1S1
AC010809.3	-0.00761785	L5_ET_CSN1S1
PAIP2B	-0.0076191	L5_ET_CSN1S1
WNT9A	-0.0076195	L5_ET_CSN1S1
FMNL3	-0.00762097	L5_ET_CSN1S1
VPS18	-0.00762268	L5_ET_CSN1S1
NEURL1B	-0.00762405	L5_ET_CSN1S1
AC040162.1	-0.0076257	L5_ET_CSN1S1
SSC4D	-0.00762716	L5_ET_CSN1S1
AL031777.3	-0.0076299	L5_ET_CSN1S1
USP18	-0.00763005	L5_ET_CSN1S1
AL451047.1	-0.00763192	L5_ET_CSN1S1
RHOG	-0.00763269	L5_ET_CSN1S1
SH3BGRL3	-0.00763283	L5_ET_CSN1S1
GPR3	-0.00764697	L5_ET_CSN1S1
LMNA	-0.00764699	L5_ET_CSN1S1
C19orf81	-0.00764734	L5_ET_CSN1S1
C2orf92	-0.00764878	L5_ET_CSN1S1
ZKSCAN8	-0.00764963	L5_ET_CSN1S1
LINC02493	-0.00764982	L5_ET_CSN1S1
AC015967.1	-0.00765657	L5_ET_CSN1S1
AL357060.1	-0.00765847	L5_ET_CSN1S1
AP001775.2	-0.00766077	L5_ET_CSN1S1
ZNF101	-0.00766257	L5_ET_CSN1S1
AKR1C3	-0.00766787	L5_ET_CSN1S1
LLGL1	-0.00767568	L5_ET_CSN1S1
PROB1	-0.0076776	L5_ET_CSN1S1
AL360270.1	-0.00767762	L5_ET_CSN1S1
NAT14	-0.00767971	L5_ET_CSN1S1
EIF5A	-0.00768597	L5_ET_CSN1S1
AC090229.1	-0.00768617	L5_ET_CSN1S1
AC007277.1	-0.00768674	L5_ET_CSN1S1
AL357497.1	-0.00768992	L5_ET_CSN1S1
HNF4G	-0.00770047	L5_ET_CSN1S1
AC007656.1	-0.00770212	L5_ET_CSN1S1
KCNIP1	-0.00770213	L5_ET_CSN1S1
AL591896.1	-0.00770471	L5_ET_CSN1S1
AP005203.1	-0.00770547	L5_ET_CSN1S1
SLC25A10	-0.00770777	L5_ET_CSN1S1
LINC02139	-0.00770925	L5_ET_CSN1S1
PDCD2L	-0.00771103	L5_ET_CSN1S1
AC025262.1	-0.0077151	L5_ET_CSN1S1
TMPRSS13	-0.00771578	L5_ET_CSN1S1
AL845472.1	-0.00771988	L5_ET_CSN1S1
JUND	-0.00772139	L5_ET_CSN1S1
AC092053.3	-0.00772294	L5_ET_CSN1S1
CA2	-0.00772373	L5_ET_CSN1S1
ZFYVE9	-0.0077245	L5_ET_CSN1S1
MELTF-AS1	-0.00773115	L5_ET_CSN1S1
NBPF20	-0.00773375	L5_ET_CSN1S1
SEMA7A	-0.00773686	L5_ET_CSN1S1
PLCG2	-0.00773934	L5_ET_CSN1S1
BORA	-0.00773951	L5_ET_CSN1S1
IFI35	-0.00773971	L5_ET_CSN1S1
SMARCD3	-0.00773976	L5_ET_CSN1S1
EPX	-0.00774005	L5_ET_CSN1S1
FAM186A	-0.0077406	L5_ET_CSN1S1
ELOA-AS1	-0.00774225	L5_ET_CSN1S1
1	-0.00774434	L5_ET_CSN1S1
AC097534.1	-0.00774541	L5_ET_CSN1S1
FBXL2	-0.00774895	L5_ET_CSN1S1
AC024610.1	-0.00775542	L5_ET_CSN1S1
AC087664.2	-0.00775828	L5_ET_CSN1S1
NEURL1-AS1	-0.00776122	L5_ET_CSN1S1
CUL2	-0.0077619	L5_ET_CSN1S1
MTMR6	-0.00776259	L5_ET_CSN1S1
EPN2	-0.00776851	L5_ET_CSN1S1
ERG28	-0.00776868	L5_ET_CSN1S1
PWRN3	-0.0077688	L5_ET_CSN1S1
GINS2	-0.00776964	L5_ET_CSN1S1
AP003354.2	-0.007776	L5_ET_CSN1S1
MYH15	-0.00777726	L5_ET_CSN1S1
POMT2	-0.00778076	L5_ET_CSN1S1
MYH3	-0.00778325	L5_ET_CSN1S1
FPGT-TNNI3K	-0.00778338	L5_ET_CSN1S1
SH2D4B	-0.00778414	L5_ET_CSN1S1
ZC3H18	-0.0077858	L5_ET_CSN1S1
AL049830.3	-0.00778593	L5_ET_CSN1S1
ARHGEF39	-0.00778692	L5_ET_CSN1S1
AP001528.2	-0.00778716	L5_ET_CSN1S1
CFH	-0.00778846	L5_ET_CSN1S1
MLANA	-0.00779002	L5_ET_CSN1S1
LINC01791	-0.0077903	L5_ET_CSN1S1
EAPP	-0.0077926	L5_ET_CSN1S1
RBM5-AS1	-0.00779437	L5_ET_CSN1S1
AC005332.6	-0.00779786	L5_ET_CSN1S1
PRR7	-0.00779787	L5_ET_CSN1S1
TOMM5	-0.00779833	L5_ET_CSN1S1
AL445193.2	-0.00779844	L5_ET_CSN1S1
CBR4	-0.00779878	L5_ET_CSN1S1
IFNAR1	-0.0078001	L5_ET_CSN1S1
AMFR	-0.00780286	L5_ET_CSN1S1
AC016735.1	-0.0078032	L5_ET_CSN1S1
KCNK9	-0.00781465	L5_ET_CSN1S1
LINC00857	-0.00781491	L5_ET_CSN1S1
SPTY2D1OS	-0.00781976	L5_ET_CSN1S1
ING4	-0.00782445	L5_ET_CSN1S1
DCTPP1	-0.00782668	L5_ET_CSN1S1
SLC22A7	-0.00783491	L5_ET_CSN1S1
LMOD3	-0.00783721	L5_ET_CSN1S1
RAPGEF5	-0.00784052	L5_ET_CSN1S1
CHL1	-0.00784246	L5_ET_CSN1S1
AC078795.2	-0.00784391	L5_ET_CSN1S1
RSPH14	-0.00784578	L5_ET_CSN1S1
NOC3L	-0.00784711	L5_ET_CSN1S1
ABHD15-AS1	-0.00784906	L5_ET_CSN1S1
AC079305.3	-0.0078507	L5_ET_CSN1S1
SDHD	-0.00785188	L5_ET_CSN1S1
PCDHGA10	-0.00785566	L5_ET_CSN1S1
AL139300.2	-0.00786003	L5_ET_CSN1S1
AC016065.1	-0.00786428	L5_ET_CSN1S1
TDRP	-0.00786905	L5_ET_CSN1S1
ALS2CL	-0.00786982	L5_ET_CSN1S1
AP001412.1	-0.0078755	L5_ET_CSN1S1
SLC22A17	-0.00787627	L5_ET_CSN1S1
PPP4R1	-0.00787648	L5_ET_CSN1S1
ERLIN2	-0.00787677	L5_ET_CSN1S1
CSRNP3	-0.00787706	L5_ET_CSN1S1
MAGOHB	-0.00788001	L5_ET_CSN1S1
ST8SIA1	-0.00788711	L5_ET_CSN1S1
LINC01608	-0.00789121	L5_ET_CSN1S1
CTSD	-0.00789135	L5_ET_CSN1S1
BRF2	-0.00789616	L5_ET_CSN1S1
TCAF2	-0.00790051	L5_ET_CSN1S1
TCAP	-0.00790587	L5_ET_CSN1S1
AC009563.1	-0.00790635	L5_ET_CSN1S1
MYL12A	-0.0079077	L5_ET_CSN1S1
REV3L	-0.00790978	L5_ET_CSN1S1
PEX11A	-0.00791134	L5_ET_CSN1S1
ANXA7	-0.00791369	L5_ET_CSN1S1
RNF113A	-0.00791492	L5_ET_CSN1S1
DCUN1D2	-0.00791779	L5_ET_CSN1S1
ZKSCAN3	-0.00792219	L5_ET_CSN1S1
NREP-AS1	-0.00792733	L5_ET_CSN1S1
HELQ	-0.00792777	L5_ET_CSN1S1
KIRREL2	-0.00793224	L5_ET_CSN1S1
AL589946.1	-0.00793437	L5_ET_CSN1S1
FHIT	-0.00793538	L5_ET_CSN1S1
AC062017.1	-0.00793807	L5_ET_CSN1S1
DPYD-AS1	-0.00794634	L5_ET_CSN1S1
OR2AT4	-0.00795024	L5_ET_CSN1S1
LINC01343	-0.00795225	L5_ET_CSN1S1
AC068313.1	-0.00795257	L5_ET_CSN1S1
CDCA5	-0.00796439	L5_ET_CSN1S1
LINC02224	-0.00796492	L5_ET_CSN1S1
INHBE	-0.00796762	L5_ET_CSN1S1
ZBTB8B	-0.00797257	L5_ET_CSN1S1
IPO13	-0.0079749	L5_ET_CSN1S1
ID1	-0.00797943	L5_ET_CSN1S1
FAM192A	-0.00797977	L5_ET_CSN1S1
UNC80	-0.00797985	L5_ET_CSN1S1
PFAS	-0.00798348	L5_ET_CSN1S1
AP001816.1	-0.0079838	L5_ET_CSN1S1
RBM28	-0.00798475	L5_ET_CSN1S1
AC112503.2	-0.00798965	L5_ET_CSN1S1
BAK1	-0.00799676	L5_ET_CSN1S1
AC074011.1	-0.00800035	L5_ET_CSN1S1
AL589678.1	-0.00800325	L5_ET_CSN1S1
TMEM192	-0.00800334	L5_ET_CSN1S1
BFSP2	-0.00800355	L5_ET_CSN1S1
IQCA1	-0.00800434	L5_ET_CSN1S1
CASC17	-0.00800701	L5_ET_CSN1S1
SIK1B	-0.00800874	L5_ET_CSN1S1
COPS3	-0.00801033	L5_ET_CSN1S1
WNT5B	-0.00801156	L5_ET_CSN1S1
WISP3	-0.00801169	L5_ET_CSN1S1
ATXN7L3B	-0.00801388	L5_ET_CSN1S1
TNFRSF8	-0.00801698	L5_ET_CSN1S1
IL18BP	-0.00802294	L5_ET_CSN1S1
JPH2	-0.0080234	L5_ET_CSN1S1
AC103952.1	-0.00802473	L5_ET_CSN1S1
DCDC2	-0.00802839	L5_ET_CSN1S1
ANXA2	-0.00802845	L5_ET_CSN1S1
CA3	-0.00803408	L5_ET_CSN1S1
ITGA10	-0.00803771	L5_ET_CSN1S1
AC100768.2	-0.00804264	L5_ET_CSN1S1
AC069224.1	-0.00804682	L5_ET_CSN1S1
TRPA1	-0.00805232	L5_ET_CSN1S1
NOTCH2	-0.00805311	L5_ET_CSN1S1
TTC9C	-0.00805348	L5_ET_CSN1S1
AL691520.1	-0.00805459	L5_ET_CSN1S1
CPA3	-0.00805696	L5_ET_CSN1S1
AL353743.2	-0.00805895	L5_ET_CSN1S1
AL606534.1	-0.00805948	L5_ET_CSN1S1
ST3GAL6-AS1	-0.00806194	L5_ET_CSN1S1
GNPDA2	-0.00806306	L5_ET_CSN1S1
TAC1	-0.00806347	L5_ET_CSN1S1
CAPN12	-0.00806388	L5_ET_CSN1S1
UBE2A	-0.00807346	L5_ET_CSN1S1
MRPL39	-0.0080818	L5_ET_CSN1S1
TRIB3	-0.0080883	L5_ET_CSN1S1
STK31	-0.00809026	L5_ET_CSN1S1
AC012588.1	-0.0080944	L5_ET_CSN1S1
AC022364.1	-0.0080945	L5_ET_CSN1S1
PCDH19	-0.00810052	L5_ET_CSN1S1
L1CAM	-0.00810422	L5_ET_CSN1S1
PHACTR2	-0.00810847	L5_ET_CSN1S1
HNRNPF	-0.0081086	L5_ET_CSN1S1
ZNF431	-0.00811279	L5_ET_CSN1S1
C1orf158	-0.00811415	L5_ET_CSN1S1
MVB12A	-0.00811764	L5_ET_CSN1S1
CTHRC1	-0.00811984	L5_ET_CSN1S1
TUT1	-0.00812417	L5_ET_CSN1S1
MST1R	-0.00812557	L5_ET_CSN1S1
FAM3D-AS1	-0.00813081	L5_ET_CSN1S1
AL512303.1	-0.00813094	L5_ET_CSN1S1
AP000350.7	-0.00814009	L5_ET_CSN1S1
AC104389.4	-0.00814017	L5_ET_CSN1S1
VIL1	-0.00814239	L5_ET_CSN1S1
AC100793.2	-0.00814335	L5_ET_CSN1S1
PALM	-0.00814554	L5_ET_CSN1S1
P3H1	-0.00814798	L5_ET_CSN1S1
KCNQ1	-0.00815779	L5_ET_CSN1S1
STX1B	-0.00815989	L5_ET_CSN1S1
FGFR4	-0.00816132	L5_ET_CSN1S1
SH3BGR	-0.00816544	L5_ET_CSN1S1
AC022784.7	-0.00816686	L5_ET_CSN1S1
MSRB2	-0.00816703	L5_ET_CSN1S1
TRAF3	-0.00816756	L5_ET_CSN1S1
WASL	-0.00816777	L5_ET_CSN1S1
SMARCD1	-0.00816926	L5_ET_CSN1S1
TBRG4	-0.00817831	L5_ET_CSN1S1
C18orf54	-0.00817961	L5_ET_CSN1S1
RGCC	-0.00818102	L5_ET_CSN1S1
FAM90A1	-0.00818118	L5_ET_CSN1S1
CCDC154	-0.00818975	L5_ET_CSN1S1
C19orf57	-0.00819234	L5_ET_CSN1S1
ERRFI1	-0.0081949	L5_ET_CSN1S1
PUM2	-0.00819504	L5_ET_CSN1S1
CHRNA2	-0.00819591	L5_ET_CSN1S1
AC084782.2	-0.00819956	L5_ET_CSN1S1
BNC2	-0.0082026	L5_ET_CSN1S1
AC023510.2	-0.00820757	L5_ET_CSN1S1
DEUP1	-0.00821203	L5_ET_CSN1S1
DLL4	-0.00822137	L5_ET_CSN1S1
IGF1	-0.00822632	L5_ET_CSN1S1
AC100821.2	-0.00822705	L5_ET_CSN1S1
AL590434.1	-0.00822998	L5_ET_CSN1S1
FDXACB1	-0.00823175	L5_ET_CSN1S1
OPALIN	-0.00823217	L5_ET_CSN1S1
DUSP22	-0.0082344	L5_ET_CSN1S1
TMEM14C	-0.00823528	L5_ET_CSN1S1
AGMO	-0.00823548	L5_ET_CSN1S1
MED19	-0.00823616	L5_ET_CSN1S1
FLYWCH2	-0.00823825	L5_ET_CSN1S1
MAN2A2	-0.00823908	L5_ET_CSN1S1
SZRD1	-0.00824064	L5_ET_CSN1S1
AC024022.1	-0.00824102	L5_ET_CSN1S1
IQCE	-0.00824105	L5_ET_CSN1S1
HSPA2	-0.00824195	L5_ET_CSN1S1
AC119396.2	-0.00824285	L5_ET_CSN1S1
ZCCHC4	-0.00824417	L5_ET_CSN1S1
AC005394.1	-0.00824633	L5_ET_CSN1S1
LYPD6	-0.00826413	L5_ET_CSN1S1
RBP2	-0.00826811	L5_ET_CSN1S1
PROM2	-0.00826993	L5_ET_CSN1S1
AL390816.2	-0.0082709	L5_ET_CSN1S1
CLYBL-AS2	-0.00827125	L5_ET_CSN1S1
ZNF75D	-0.0082737	L5_ET_CSN1S1
PTPRF	-0.00827502	L5_ET_CSN1S1
AL109947.1	-0.00827624	L5_ET_CSN1S1
AC009630.3	-0.00827659	L5_ET_CSN1S1
CD55	-0.00827758	L5_ET_CSN1S1
NDST2	-0.00827763	L5_ET_CSN1S1
AL160412.1	-0.00827886	L5_ET_CSN1S1
SLC25A46	-0.00828533	L5_ET_CSN1S1
NDUFS3	-0.00828776	L5_ET_CSN1S1
AL590006.1	-0.00828948	L5_ET_CSN1S1
LY96	-0.00829124	L5_ET_CSN1S1
AC093155.3	-0.00829139	L5_ET_CSN1S1
ALS2CR12	-0.00829144	L5_ET_CSN1S1
PRDM1	-0.00829183	L5_ET_CSN1S1
LEFTY1	-0.00829255	L5_ET_CSN1S1
PLEKHA2	-0.00829378	L5_ET_CSN1S1
TRADD	-0.00829458	L5_ET_CSN1S1
RASSF8	-0.00829833	L5_ET_CSN1S1
TSPAN16	-0.00829919	L5_ET_CSN1S1
SAMD15	-0.00830161	L5_ET_CSN1S1
AP003393.1	-0.00830327	L5_ET_CSN1S1
BOK	-0.00830364	L5_ET_CSN1S1
LINC01089	-0.00830764	L5_ET_CSN1S1
PCOLCE2	-0.00830978	L5_ET_CSN1S1
FBXL12	-0.00830981	L5_ET_CSN1S1
ACOT12	-0.00830997	L5_ET_CSN1S1
SOX2	-0.0083105	L5_ET_CSN1S1
LINC01868	-0.00832587	L5_ET_CSN1S1
TAP1	-0.0083278	L5_ET_CSN1S1
MAPK8IP1	-0.00833334	L5_ET_CSN1S1
AP001267.3	-0.00833451	L5_ET_CSN1S1
L3MBTL1	-0.00833611	L5_ET_CSN1S1
AC036103.1	-0.00834064	L5_ET_CSN1S1
MRVI1	-0.0083419	L5_ET_CSN1S1
AP000873.3	-0.0083449	L5_ET_CSN1S1
CERS3	-0.00834819	L5_ET_CSN1S1
PCLAF	-0.00835228	L5_ET_CSN1S1
SLC27A2	-0.00835316	L5_ET_CSN1S1
ZNF433	-0.0083585	L5_ET_CSN1S1
FBF1	-0.00835859	L5_ET_CSN1S1
TRPM1	-0.00835974	L5_ET_CSN1S1
AC011474.2	-0.00835998	L5_ET_CSN1S1
AC083841.1	-0.00836295	L5_ET_CSN1S1
TMEM8A	-0.00836442	L5_ET_CSN1S1
PPP1R15A	-0.00836445	L5_ET_CSN1S1
AP001267.1	-0.00836762	L5_ET_CSN1S1
PDCD2	-0.0083721	L5_ET_CSN1S1
CHSY1	-0.00837241	L5_ET_CSN1S1
AC098484.3	-0.00837504	L5_ET_CSN1S1
AC091133.1	-0.00837538	L5_ET_CSN1S1
PYURF	-0.00837545	L5_ET_CSN1S1
SLC6A20	-0.00837725	L5_ET_CSN1S1
MN1	-0.00837738	L5_ET_CSN1S1
AC092171.5	-0.00837844	L5_ET_CSN1S1
DRG2	-0.00837868	L5_ET_CSN1S1
CLDN11	-0.00837884	L5_ET_CSN1S1
SELE	-0.00838079	L5_ET_CSN1S1
RGL3	-0.00838128	L5_ET_CSN1S1
HHIPL1	-0.00838261	L5_ET_CSN1S1
AL132671.2	-0.00839031	L5_ET_CSN1S1
A1CF	-0.00839102	L5_ET_CSN1S1
AL031658.1	-0.008392	L5_ET_CSN1S1
AAR2	-0.00839303	L5_ET_CSN1S1
METTL23	-0.00839372	L5_ET_CSN1S1
XDH	-0.00839526	L5_ET_CSN1S1
KLHL29	-0.00839611	L5_ET_CSN1S1
SNAP23	-0.00839782	L5_ET_CSN1S1
AL138828.1	-0.00840337	L5_ET_CSN1S1
GFOD2	-0.00840581	L5_ET_CSN1S1
KMT2A	-0.00840729	L5_ET_CSN1S1
LLPH	-0.00840867	L5_ET_CSN1S1
ISPD-AS1	-0.0084163	L5_ET_CSN1S1
SPTBN4	-0.00841794	L5_ET_CSN1S1
LINC00836	-0.00842576	L5_ET_CSN1S1
KRTAP5-2	-0.00843289	L5_ET_CSN1S1
ADCK2	-0.0084349	L5_ET_CSN1S1
DPP6	-0.00843522	L5_ET_CSN1S1
AC092802.2	-0.00845014	L5_ET_CSN1S1
AHNAK	-0.00845039	L5_ET_CSN1S1
CYSLTR1	-0.00845108	L5_ET_CSN1S1
SGK2	-0.00845118	L5_ET_CSN1S1
EIF2B2	-0.00845172	L5_ET_CSN1S1
NEURL4	-0.00845288	L5_ET_CSN1S1
BTG2	-0.00845331	L5_ET_CSN1S1
VWA5B2	-0.00845389	L5_ET_CSN1S1
OLR1	-0.00845692	L5_ET_CSN1S1
IER5	-0.0084648	L5_ET_CSN1S1
AC022154.1	-0.00847715	L5_ET_CSN1S1
AL357507.1	-0.00848225	L5_ET_CSN1S1
DAZL	-0.00848278	L5_ET_CSN1S1
CUTC	-0.00848288	L5_ET_CSN1S1
ABCC9	-0.00848892	L5_ET_CSN1S1
SPINK8	-0.00849395	L5_ET_CSN1S1
DNAH8	-0.00849488	L5_ET_CSN1S1
IRF9	-0.00849693	L5_ET_CSN1S1
PPP1R12C	-0.00849752	L5_ET_CSN1S1
NGDN	-0.00849889	L5_ET_CSN1S1
MYL1	-0.00850763	L5_ET_CSN1S1
TRAF5	-0.00851523	L5_ET_CSN1S1
CLPSL2	-0.00851791	L5_ET_CSN1S1
AC073534.2	-0.0085189	L5_ET_CSN1S1
FO393400.1	-0.00852178	L5_ET_CSN1S1
LINC01102	-0.00853154	L5_ET_CSN1S1
MAFB	-0.00853532	L5_ET_CSN1S1
AC025917.1	-0.00853825	L5_ET_CSN1S1
ADRA1D	-0.00854218	L5_ET_CSN1S1
TACO1	-0.00854545	L5_ET_CSN1S1
PPP3R1	-0.00854886	L5_ET_CSN1S1
C6orf58	-0.00855279	L5_ET_CSN1S1
ZNF44	-0.00855484	L5_ET_CSN1S1
WASHC4	-0.00855702	L5_ET_CSN1S1
SSTR3	-0.00855923	L5_ET_CSN1S1
CLCN3	-0.00855991	L5_ET_CSN1S1
AC013546.1	-0.00856244	L5_ET_CSN1S1
AC010255.3	-0.00856275	L5_ET_CSN1S1
RAB38	-0.00856567	L5_ET_CSN1S1
LINC01876	-0.00856909	L5_ET_CSN1S1
PBLD	-0.00856985	L5_ET_CSN1S1
10	-0.00857249	L5_ET_CSN1S1
TNFSF18	-0.00857332	L5_ET_CSN1S1
SEPT1	-0.00857449	L5_ET_CSN1S1
LMO7	-0.00857692	L5_ET_CSN1S1
AP000763.3	-0.00858214	L5_ET_CSN1S1
RASIP1	-0.00858868	L5_ET_CSN1S1
PA2G4	-0.00859277	L5_ET_CSN1S1
AC004994.1	-0.00859334	L5_ET_CSN1S1
AC025171.4	-0.00859441	L5_ET_CSN1S1
AC234781.1	-0.0085958	L5_ET_CSN1S1
PPT2	-0.00859676	L5_ET_CSN1S1
AC127024.6	-0.00859939	L5_ET_CSN1S1
CDRT1	-0.00860128	L5_ET_CSN1S1
SHKBP1	-0.00860142	L5_ET_CSN1S1
KIF6	-0.00860343	L5_ET_CSN1S1
LINC02384	-0.00860768	L5_ET_CSN1S1
AC006538.2	-0.00860833	L5_ET_CSN1S1
RNF139	-0.00861055	L5_ET_CSN1S1
RGS9	-0.00861234	L5_ET_CSN1S1
CDKN2D	-0.00861545	L5_ET_CSN1S1
MELK	-0.00861585	L5_ET_CSN1S1
NDUFV2	-0.00861632	L5_ET_CSN1S1
ITGA2	-0.00861788	L5_ET_CSN1S1
NFE2L2	-0.00861876	L5_ET_CSN1S1
AC078929.1	-0.00862008	L5_ET_CSN1S1
HADH	-0.00862157	L5_ET_CSN1S1
TAF7L	-0.0086229	L5_ET_CSN1S1
IFNG-AS1	-0.00862579	L5_ET_CSN1S1
AP5M1	-0.00862603	L5_ET_CSN1S1
LINC02294	-0.00862717	L5_ET_CSN1S1
PHF20	-0.00862849	L5_ET_CSN1S1
TVP23B	-0.00863037	L5_ET_CSN1S1
COPB1	-0.0086393	L5_ET_CSN1S1
SHCBP1	-0.00864075	L5_ET_CSN1S1
DAO	-0.00864132	L5_ET_CSN1S1
ACSS1	-0.00864229	L5_ET_CSN1S1
HCRTR2	-0.00864582	L5_ET_CSN1S1
EGLN2	-0.00864715	L5_ET_CSN1S1
NR2E3	-0.00864796	L5_ET_CSN1S1
ZNF12	-0.00864848	L5_ET_CSN1S1
AC136604.2	-0.00865049	L5_ET_CSN1S1
MAPK7	-0.00865136	L5_ET_CSN1S1
SNHG12	-0.00865339	L5_ET_CSN1S1
GALNT7	-0.00865722	L5_ET_CSN1S1
TNFAIP8	-0.00865833	L5_ET_CSN1S1
MASP2	-0.00866178	L5_ET_CSN1S1
KDM6B	-0.00866246	L5_ET_CSN1S1
ZSWIM2	-0.00866926	L5_ET_CSN1S1
MED21	-0.00867083	L5_ET_CSN1S1
AP002856.2	-0.00867083	L5_ET_CSN1S1
PWP1	-0.0086734	L5_ET_CSN1S1
MPST	-0.00867724	L5_ET_CSN1S1
AC022973.2	-0.00867782	L5_ET_CSN1S1
AC010201.2	-0.00868136	L5_ET_CSN1S1
TAF11	-0.00868235	L5_ET_CSN1S1
MFSD3	-0.0086847	L5_ET_CSN1S1
ATP2A1	-0.00868723	L5_ET_CSN1S1
TG	-0.00868943	L5_ET_CSN1S1
COL16A1	-0.00869257	L5_ET_CSN1S1
PLA2G15	-0.00869316	L5_ET_CSN1S1
AC008494.3	-0.00869453	L5_ET_CSN1S1
DDIAS	-0.00869487	L5_ET_CSN1S1
BTBD7	-0.00869541	L5_ET_CSN1S1
AL024507.2	-0.00869612	L5_ET_CSN1S1
WRAP73	-0.00869759	L5_ET_CSN1S1
HAPLN2	-0.00869796	L5_ET_CSN1S1
SORT1	-0.00870081	L5_ET_CSN1S1
TRAIP	-0.008706	L5_ET_CSN1S1
CNTNAP3	-0.00870611	L5_ET_CSN1S1
ZNF404	-0.00870719	L5_ET_CSN1S1
SYCE2	-0.00870732	L5_ET_CSN1S1
SAMD9L	-0.00870812	L5_ET_CSN1S1
SSPO	-0.00871049	L5_ET_CSN1S1
AC006148.2	-0.00871256	L5_ET_CSN1S1
KRT31	-0.00871645	L5_ET_CSN1S1
KIAA1109	-0.00871903	L5_ET_CSN1S1
LINC01846	-0.00872309	L5_ET_CSN1S1
LINC01007	-0.00872853	L5_ET_CSN1S1
RGS22	-0.008731	L5_ET_CSN1S1
AC092634.3	-0.00873183	L5_ET_CSN1S1
PTPRB	-0.00873321	L5_ET_CSN1S1
DUSP11	-0.00873489	L5_ET_CSN1S1
TUSC7	-0.00874341	L5_ET_CSN1S1
AL627171.1	-0.00874717	L5_ET_CSN1S1
EMD	-0.00874891	L5_ET_CSN1S1
LINC00903	-0.00875425	L5_ET_CSN1S1
MTX2	-0.00875489	L5_ET_CSN1S1
MAP6	-0.00875726	L5_ET_CSN1S1
LINC01923	-0.00875802	L5_ET_CSN1S1
LARS2-AS1	-0.00875878	L5_ET_CSN1S1
AC010205.1	-0.00875928	L5_ET_CSN1S1
PPDPF	-0.00876234	L5_ET_CSN1S1
DTYMK	-0.0087634	L5_ET_CSN1S1
ODC1	-0.00876384	L5_ET_CSN1S1
LINC01060	-0.00876413	L5_ET_CSN1S1
VPS35L	-0.00876445	L5_ET_CSN1S1
AC096759.1	-0.00876457	L5_ET_CSN1S1
NR1I2	-0.00876836	L5_ET_CSN1S1
BDH2	-0.00876935	L5_ET_CSN1S1
TMPO-AS1	-0.00877357	L5_ET_CSN1S1
AC008758.5	-0.00877371	L5_ET_CSN1S1
MT1G	-0.00877855	L5_ET_CSN1S1
TRAF2	-0.00878441	L5_ET_CSN1S1
LINC01494	-0.00878617	L5_ET_CSN1S1
SENP2	-0.00878712	L5_ET_CSN1S1
FAM241A	-0.00878821	L5_ET_CSN1S1
AC068512.1	-0.00878847	L5_ET_CSN1S1
AC019171.1	-0.00879148	L5_ET_CSN1S1
AL035461.2	-0.00879386	L5_ET_CSN1S1
SREBF2	-0.00879595	L5_ET_CSN1S1
C12orf65	-0.00879966	L5_ET_CSN1S1
PIGO	-0.00880064	L5_ET_CSN1S1
SLC5A5	-0.00880067	L5_ET_CSN1S1
LINC00635	-0.00880088	L5_ET_CSN1S1
LINC02122	-0.00880379	L5_ET_CSN1S1
FKBPL	-0.00880493	L5_ET_CSN1S1
CFAP69	-0.00880718	L5_ET_CSN1S1
PAX2	-0.00881119	L5_ET_CSN1S1
AP001021.1	-0.00881664	L5_ET_CSN1S1
AC008758.4	-0.00882147	L5_ET_CSN1S1
RNF215	-0.00882177	L5_ET_CSN1S1
MTO1	-0.00882246	L5_ET_CSN1S1
PLPP4	-0.00882585	L5_ET_CSN1S1
MYO9A	-0.0088271	L5_ET_CSN1S1
EVI2A	-0.00882859	L5_ET_CSN1S1
DGAT2	-0.00882876	L5_ET_CSN1S1
ZNF584	-0.00883014	L5_ET_CSN1S1
DNMT3B	-0.00883192	L5_ET_CSN1S1
PTGFR	-0.00883591	L5_ET_CSN1S1
CCL5	-0.0088361	L5_ET_CSN1S1
ANK1	-0.00884092	L5_ET_CSN1S1
AC010624.3	-0.00884313	L5_ET_CSN1S1
AC091153.2	-0.00884926	L5_ET_CSN1S1
POSTN	-0.00885	L5_ET_CSN1S1
PARL	-0.0088515	L5_ET_CSN1S1
GFRAL	-0.00885489	L5_ET_CSN1S1
ALPL	-0.00885677	L5_ET_CSN1S1
LINC00964	-0.00885962	L5_ET_CSN1S1
TMEM208	-0.00886267	L5_ET_CSN1S1
PCGF2	-0.00886287	L5_ET_CSN1S1
AC020656.1	-0.00886581	L5_ET_CSN1S1
RBP7	-0.0088682	L5_ET_CSN1S1
CELA2A	-0.00887854	L5_ET_CSN1S1
LHX1-DT	-0.00889313	L5_ET_CSN1S1
ANO2	-0.00889397	L5_ET_CSN1S1
GCSH	-0.00890462	L5_ET_CSN1S1
TAF5L	-0.00890602	L5_ET_CSN1S1
ARMC6	-0.00890877	L5_ET_CSN1S1
AC137630.2	-0.00890952	L5_ET_CSN1S1
SMOX	-0.00890983	L5_ET_CSN1S1
RASEF	-0.0089131	L5_ET_CSN1S1
CHST3	-0.00892165	L5_ET_CSN1S1
ZNF503-AS1	-0.00892259	L5_ET_CSN1S1
AC005838.2	-0.00892281	L5_ET_CSN1S1
ADA2	-0.00892373	L5_ET_CSN1S1
SST	-0.00892771	L5_ET_CSN1S1
ASPA	-0.00892783	L5_ET_CSN1S1
TMC3-AS1	-0.00893465	L5_ET_CSN1S1
RGL2	-0.00893547	L5_ET_CSN1S1
FHL3	-0.00893692	L5_ET_CSN1S1
PLCB1	-0.00893742	L5_ET_CSN1S1
PRDM8	-0.00894257	L5_ET_CSN1S1
ASCC2	-0.0089429	L5_ET_CSN1S1
GDF11	-0.00894573	L5_ET_CSN1S1
RPL9	-0.00894649	L5_ET_CSN1S1
TEX264	-0.0089495	L5_ET_CSN1S1
AC091100.1	-0.00895132	L5_ET_CSN1S1
AC112503.1	-0.00895266	L5_ET_CSN1S1
PARD6B	-0.00895307	L5_ET_CSN1S1
SH2D1B	-0.00895416	L5_ET_CSN1S1
AC090227.1	-0.00895639	L5_ET_CSN1S1
AC073655.1	-0.00896227	L5_ET_CSN1S1
CYB5R4	-0.00896325	L5_ET_CSN1S1
AC068338.3	-0.00897041	L5_ET_CSN1S1
SRGAP2-AS1	-0.00897095	L5_ET_CSN1S1
AC130324.2	-0.00897273	L5_ET_CSN1S1
AP000755.2	-0.00897516	L5_ET_CSN1S1
WIF1	-0.0089772	L5_ET_CSN1S1
AC130415.1	-0.00898015	L5_ET_CSN1S1
TMEM72-AS1	-0.00898139	L5_ET_CSN1S1
LYZL4	-0.00898167	L5_ET_CSN1S1
FAM71F2	-0.00898167	L5_ET_CSN1S1
OR51B5	-0.00899122	L5_ET_CSN1S1
TSC22D3	-0.00899351	L5_ET_CSN1S1
ZNF76	-0.00899437	L5_ET_CSN1S1
CPT2	-0.00899469	L5_ET_CSN1S1
LINC00847	-0.00899637	L5_ET_CSN1S1
KLC3	-0.00899677	L5_ET_CSN1S1
AC121761.1	-0.00899785	L5_ET_CSN1S1
TRPV5	-0.00900118	L5_ET_CSN1S1
HDAC2-AS2	-0.00900695	L5_ET_CSN1S1
AL109767.1	-0.00900965	L5_ET_CSN1S1
ZFAND2A	-0.00901032	L5_ET_CSN1S1
AC016493.1	-0.00901726	L5_ET_CSN1S1
TNFRSF18	-0.00902674	L5_ET_CSN1S1
C6orf89	-0.00902834	L5_ET_CSN1S1
DNAJA3	-0.00902933	L5_ET_CSN1S1
RPS11	-0.00903021	L5_ET_CSN1S1
IL11RA	-0.00903092	L5_ET_CSN1S1
TSPAN19	-0.0090348	L5_ET_CSN1S1
SLC35B2	-0.00903558	L5_ET_CSN1S1
FBXO22	-0.00903657	L5_ET_CSN1S1
BMP4	-0.00903761	L5_ET_CSN1S1
GUCA1B	-0.00904268	L5_ET_CSN1S1
ZFAND3	-0.00904429	L5_ET_CSN1S1
IL33	-0.00904471	L5_ET_CSN1S1
IDO2	-0.00904749	L5_ET_CSN1S1
AC008780.1	-0.0090509	L5_ET_CSN1S1
GPBP1	-0.00905271	L5_ET_CSN1S1
AL022069.1	-0.0090532	L5_ET_CSN1S1
AC018467.1	-0.00905885	L5_ET_CSN1S1
AP000802.1	-0.00906209	L5_ET_CSN1S1
FYB1	-0.00906232	L5_ET_CSN1S1
RSPH1	-0.00906275	L5_ET_CSN1S1
HSD3B2	-0.00906568	L5_ET_CSN1S1
LINC01193	-0.00906958	L5_ET_CSN1S1
TSHZ1	-0.00907898	L5_ET_CSN1S1
ZNF260	-0.00908242	L5_ET_CSN1S1
AC018618.1	-0.00908245	L5_ET_CSN1S1
ANXA11	-0.00908601	L5_ET_CSN1S1
LMO7DN	-0.00908625	L5_ET_CSN1S1
BTBD1	-0.00908998	L5_ET_CSN1S1
SMIM32	-0.00909313	L5_ET_CSN1S1
AP000919.2	-0.00910422	L5_ET_CSN1S1
FAM3C	-0.00911267	L5_ET_CSN1S1
LINC01478	-0.00911762	L5_ET_CSN1S1
AL365205.1	-0.00911858	L5_ET_CSN1S1
GNG10	-0.00912273	L5_ET_CSN1S1
LAYN	-0.00912651	L5_ET_CSN1S1
CDH24	-0.00913005	L5_ET_CSN1S1
TTLL12	-0.00913282	L5_ET_CSN1S1
AC011405.1	-0.00913861	L5_ET_CSN1S1
CACNG8	-0.00913891	L5_ET_CSN1S1
AQP1	-0.0091397	L5_ET_CSN1S1
DOT1L	-0.00914355	L5_ET_CSN1S1
MYRF	-0.00914512	L5_ET_CSN1S1
AL122019.1	-0.00914699	L5_ET_CSN1S1
NAT10	-0.00914894	L5_ET_CSN1S1
MED17	-0.00915243	L5_ET_CSN1S1
ACOT9	-0.009153	L5_ET_CSN1S1
AC114939.1	-0.00915378	L5_ET_CSN1S1
CRYBB2	-0.00915628	L5_ET_CSN1S1
RNF146	-0.00915935	L5_ET_CSN1S1
AL356608.1	-0.00915982	L5_ET_CSN1S1
SNRNP48	-0.00916025	L5_ET_CSN1S1
CLDN5	-0.00916108	L5_ET_CSN1S1
AC068631.2	-0.00916151	L5_ET_CSN1S1
ANKRD18A	-0.00916177	L5_ET_CSN1S1
PIK3C2B	-0.00916424	L5_ET_CSN1S1
CDC6	-0.00916691	L5_ET_CSN1S1
GUCD1	-0.00916876	L5_ET_CSN1S1
IQCF1	-0.00917026	L5_ET_CSN1S1
NXT1	-0.00917386	L5_ET_CSN1S1
OGG1	-0.00917546	L5_ET_CSN1S1
AC159540.2	-0.00917831	L5_ET_CSN1S1
TP53RK	-0.00917932	L5_ET_CSN1S1
AC084032.1	-0.00918351	L5_ET_CSN1S1
PIPOX	-0.00918463	L5_ET_CSN1S1
MAF	-0.00918913	L5_ET_CSN1S1
AC092718.8	-0.00919137	L5_ET_CSN1S1
SPACA1	-0.00919693	L5_ET_CSN1S1
NDRG2	-0.00920077	L5_ET_CSN1S1
C1GALT1	-0.00920402	L5_ET_CSN1S1
GCM2	-0.00920634	L5_ET_CSN1S1
AP001025.1	-0.00921575	L5_ET_CSN1S1
RPL22L1	-0.00921706	L5_ET_CSN1S1
P4HA2-AS1	-0.00921836	L5_ET_CSN1S1
TRAPPC2L	-0.00921947	L5_ET_CSN1S1
ARMCX5	-0.00922166	L5_ET_CSN1S1
TIGD1	-0.00922195	L5_ET_CSN1S1
AC116634.1	-0.00922255	L5_ET_CSN1S1
CFAP206	-0.00922321	L5_ET_CSN1S1
MIAT	-0.00922498	L5_ET_CSN1S1
RAB9B	-0.00922893	L5_ET_CSN1S1
ECSIT	-0.00923795	L5_ET_CSN1S1
FBXW10	-0.00924013	L5_ET_CSN1S1
LRRC10B	-0.00924092	L5_ET_CSN1S1
AL356056.2	-0.00924274	L5_ET_CSN1S1
LAT2	-0.00924329	L5_ET_CSN1S1
CD276	-0.00924399	L5_ET_CSN1S1
LINC00184	-0.00924876	L5_ET_CSN1S1
AL441992.1	-0.00925547	L5_ET_CSN1S1
AL158163.2	-0.00925852	L5_ET_CSN1S1
NAGA	-0.00925856	L5_ET_CSN1S1
TDRD5	-0.00926154	L5_ET_CSN1S1
ADH4	-0.00926747	L5_ET_CSN1S1
BICDL1	-0.00927666	L5_ET_CSN1S1
SLC30A3	-0.00928176	L5_ET_CSN1S1
RAB22A	-0.00928389	L5_ET_CSN1S1
AGK	-0.00928565	L5_ET_CSN1S1
FOXQ1	-0.00928762	L5_ET_CSN1S1
AKR1C1	-0.00929271	L5_ET_CSN1S1
MEOX1	-0.00929744	L5_ET_CSN1S1
AC025682.1	-0.00930192	L5_ET_CSN1S1
LINC02128	-0.0093024	L5_ET_CSN1S1
XIRP2	-0.00930494	L5_ET_CSN1S1
NEIL2	-0.00930539	L5_ET_CSN1S1
FGF13-AS1	-0.00930564	L5_ET_CSN1S1
PPP1R3G	-0.00930654	L5_ET_CSN1S1
NHLH1	-0.00931051	L5_ET_CSN1S1
MRM2	-0.00931583	L5_ET_CSN1S1
PDE1B	-0.00931786	L5_ET_CSN1S1
KLRB1	-0.00931833	L5_ET_CSN1S1
ADAT1	-0.00932287	L5_ET_CSN1S1
YTHDC1	-0.00932457	L5_ET_CSN1S1
AL445433.2	-0.00932598	L5_ET_CSN1S1
P2RY11	-0.00932725	L5_ET_CSN1S1
FKBP14	-0.00932761	L5_ET_CSN1S1
GNB2	-0.00933179	L5_ET_CSN1S1
IMP4	-0.00933407	L5_ET_CSN1S1
WWC3	-0.00934274	L5_ET_CSN1S1
FBXL19	-0.00934853	L5_ET_CSN1S1
ACADSB	-0.00934946	L5_ET_CSN1S1
AC110079.2	-0.0093499	L5_ET_CSN1S1
TBXAS1	-0.00935207	L5_ET_CSN1S1
BTF3L4	-0.00935298	L5_ET_CSN1S1
CACNA2D4	-0.00935454	L5_ET_CSN1S1
LPA	-0.00935546	L5_ET_CSN1S1
AC017083.1	-0.0093588	L5_ET_CSN1S1
AL021408.1	-0.00936367	L5_ET_CSN1S1
WDR46	-0.00936486	L5_ET_CSN1S1
PRR29-AS1	-0.00936591	L5_ET_CSN1S1
ZNF469	-0.00936861	L5_ET_CSN1S1
PLTP	-0.00936942	L5_ET_CSN1S1
AC027801.1	-0.00937379	L5_ET_CSN1S1
HSD11B1	-0.00937423	L5_ET_CSN1S1
ASPG	-0.00937613	L5_ET_CSN1S1
PSMB9	-0.00937668	L5_ET_CSN1S1
PRPF31	-0.00938183	L5_ET_CSN1S1
AC008897.3	-0.00938707	L5_ET_CSN1S1
TMEM200C	-0.00938759	L5_ET_CSN1S1
ZNF763	-0.00939144	L5_ET_CSN1S1
APEH	-0.00939237	L5_ET_CSN1S1
EMG1-1	-0.00939349	L5_ET_CSN1S1
TBC1D19	-0.00939689	L5_ET_CSN1S1
SNRPD2	-0.00940134	L5_ET_CSN1S1
PHACTR1	-0.00940348	L5_ET_CSN1S1
IFI27L2	-0.00940519	L5_ET_CSN1S1
ENO4	-0.00941327	L5_ET_CSN1S1
NDUFB7	-0.00941669	L5_ET_CSN1S1
TBL1XR1-AS1	-0.00941867	L5_ET_CSN1S1
DCTN6	-0.0094204	L5_ET_CSN1S1
TGIF1	-0.00942394	L5_ET_CSN1S1
AC005696.4	-0.0094266	L5_ET_CSN1S1
COX6A1	-0.00942864	L5_ET_CSN1S1
PIGW	-0.00943101	L5_ET_CSN1S1
AC011290.1	-0.00943224	L5_ET_CSN1S1
SYCP2	-0.00943743	L5_ET_CSN1S1
ST3GAL3	-0.00943929	L5_ET_CSN1S1
ZNF649	-0.00944041	L5_ET_CSN1S1
ZNF346	-0.00944133	L5_ET_CSN1S1
PANO1	-0.00944227	L5_ET_CSN1S1
AC092159.1	-0.00944381	L5_ET_CSN1S1
TBCCD1	-0.00944398	L5_ET_CSN1S1
AC008264.2	-0.00944614	L5_ET_CSN1S1
CCNB1IP1	-0.0094468	L5_ET_CSN1S1
LRFN3	-0.00944786	L5_ET_CSN1S1
AC093899.2	-0.00944945	L5_ET_CSN1S1
ESCO2	-0.00945203	L5_ET_CSN1S1
CLSPN	-0.00945251	L5_ET_CSN1S1
PICALM	-0.00945375	L5_ET_CSN1S1
PRELID3A	-0.00945386	L5_ET_CSN1S1
AP000797.3	-0.00945669	L5_ET_CSN1S1
ARPC3	-0.00945952	L5_ET_CSN1S1
SHPRH	-0.00946334	L5_ET_CSN1S1
COMMD2	-0.00946854	L5_ET_CSN1S1
COL15A1	-0.00946962	L5_ET_CSN1S1
AL023284.4	-0.00948337	L5_ET_CSN1S1
AC104435.2	-0.00948445	L5_ET_CSN1S1
AC082651.3	-0.00948766	L5_ET_CSN1S1
GNG5	-0.00948839	L5_ET_CSN1S1
AC002550.1	-0.00948843	L5_ET_CSN1S1
AL109930.1	-0.00949094	L5_ET_CSN1S1
AC010422.2	-0.0094956	L5_ET_CSN1S1
TMEM198	-0.00949627	L5_ET_CSN1S1
AC011611.4	-0.00949787	L5_ET_CSN1S1
AB015752.1	-0.00950249	L5_ET_CSN1S1
FBXW9	-0.00950333	L5_ET_CSN1S1
AC093635.1	-0.00950341	L5_ET_CSN1S1
AL035401.1	-0.00950652	L5_ET_CSN1S1
UBALD2	-0.00951128	L5_ET_CSN1S1
AC245100.7	-0.00951212	L5_ET_CSN1S1
DENND2C	-0.00951289	L5_ET_CSN1S1
LINC01360	-0.00951511	L5_ET_CSN1S1
CFAP97	-0.00951781	L5_ET_CSN1S1
MRPS11	-0.00952359	L5_ET_CSN1S1
AC099508.2	-0.00952385	L5_ET_CSN1S1
AC106745.1	-0.0095249	L5_ET_CSN1S1
MME	-0.00952565	L5_ET_CSN1S1
MCTS1	-0.00952765	L5_ET_CSN1S1
AL355483.4	-0.00952796	L5_ET_CSN1S1
STXBP5	-0.00953643	L5_ET_CSN1S1
ATP23	-0.00953658	L5_ET_CSN1S1
HSBP1L1	-0.00953766	L5_ET_CSN1S1
CCDC152	-0.00953807	L5_ET_CSN1S1
ZNF765	-0.00953974	L5_ET_CSN1S1
AC093305.1	-0.00953993	L5_ET_CSN1S1
AP000542.3	-0.00954173	L5_ET_CSN1S1
GRAMD2A	-0.0095449	L5_ET_CSN1S1
AC016252.1	-0.0095488	L5_ET_CSN1S1
ZNF681	-0.009552	L5_ET_CSN1S1
LINC02213	-0.00955447	L5_ET_CSN1S1
AC079610.3	-0.00955803	L5_ET_CSN1S1
TONSL	-0.00956082	L5_ET_CSN1S1
TMEM164	-0.00956163	L5_ET_CSN1S1
PPFIBP2	-0.00956345	L5_ET_CSN1S1
PLK4	-0.00956487	L5_ET_CSN1S1
AC009948.1	-0.00956588	L5_ET_CSN1S1
ARHGAP5	-0.00956766	L5_ET_CSN1S1
LINC01185	-0.00956841	L5_ET_CSN1S1
AC118553.2	-0.00956872	L5_ET_CSN1S1
NIF3L1	-0.00956908	L5_ET_CSN1S1
FOXO4	-0.00957172	L5_ET_CSN1S1
AC136475.1	-0.00957718	L5_ET_CSN1S1
GAMT	-0.00958707	L5_ET_CSN1S1
AC009812.4	-0.00958773	L5_ET_CSN1S1
FOXN3	-0.00958961	L5_ET_CSN1S1
AC073529.1	-0.00959138	L5_ET_CSN1S1
MAOA	-0.00959287	L5_ET_CSN1S1
AC007496.1	-0.00959517	L5_ET_CSN1S1
ZNF334	-0.00959577	L5_ET_CSN1S1
MRPL16	-0.0095983	L5_ET_CSN1S1
SPICE1	-0.00959835	L5_ET_CSN1S1
LDHC	-0.00960055	L5_ET_CSN1S1
SOX8	-0.00960486	L5_ET_CSN1S1
KCNK4	-0.00960595	L5_ET_CSN1S1
AC087623.3	-0.00960644	L5_ET_CSN1S1
PCSK4	-0.00961099	L5_ET_CSN1S1
LINC01804	-0.00961213	L5_ET_CSN1S1
AC002310.5	-0.00961437	L5_ET_CSN1S1
AC005332.3	-0.00961573	L5_ET_CSN1S1
AC011466.1	-0.00961699	L5_ET_CSN1S1
AC027682.4	-0.00962051	L5_ET_CSN1S1
AC005699.1	-0.00962168	L5_ET_CSN1S1
AC079315.1	-0.0096224	L5_ET_CSN1S1
PRPF19	-0.00962388	L5_ET_CSN1S1
PLEKHA7	-0.00962794	L5_ET_CSN1S1
ELOVL2	-0.00962849	L5_ET_CSN1S1
MIDN	-0.0096304	L5_ET_CSN1S1
AC011481.1	-0.00963997	L5_ET_CSN1S1
PHLDA2	-0.00964029	L5_ET_CSN1S1
DUSP8	-0.00964183	L5_ET_CSN1S1
LINC00473	-0.00964325	L5_ET_CSN1S1
DNAJC5G	-0.00964424	L5_ET_CSN1S1
ZNF793-AS1	-0.00964715	L5_ET_CSN1S1
RASGRP4	-0.00964916	L5_ET_CSN1S1
SLC25A17	-0.00965213	L5_ET_CSN1S1
WASF3	-0.00965645	L5_ET_CSN1S1
Z69666.1	-0.00965819	L5_ET_CSN1S1
TMEM150A	-0.0096634	L5_ET_CSN1S1
NATD1	-0.00966364	L5_ET_CSN1S1
CCDC148-AS1	-0.00967141	L5_ET_CSN1S1
SCRN2	-0.00967164	L5_ET_CSN1S1
PSMG2	-0.00967429	L5_ET_CSN1S1
F5	-0.00967668	L5_ET_CSN1S1
TIGD7	-0.00968666	L5_ET_CSN1S1
TSPAN2	-0.00968705	L5_ET_CSN1S1
NFKBIL1	-0.00969231	L5_ET_CSN1S1
CTSF	-0.00969643	L5_ET_CSN1S1
AC008267.5	-0.00969795	L5_ET_CSN1S1
TMEM237	-0.00970341	L5_ET_CSN1S1
SLC14A1	-0.00970576	L5_ET_CSN1S1
PYCR1	-0.00970698	L5_ET_CSN1S1
BCL7B	-0.00971132	L5_ET_CSN1S1
OIT3	-0.00972193	L5_ET_CSN1S1
TMEM97	-0.00972472	L5_ET_CSN1S1
SCAMP2	-0.00972892	L5_ET_CSN1S1
SMC3	-0.00972941	L5_ET_CSN1S1
AC011491.3	-0.00973879	L5_ET_CSN1S1
Z95114.4	-0.00973919	L5_ET_CSN1S1
AC018362.1	-0.00974112	L5_ET_CSN1S1
AC008250.1	-0.00974233	L5_ET_CSN1S1
OR2L5	-0.00975084	L5_ET_CSN1S1
AL645608.7	-0.00975377	L5_ET_CSN1S1
SERPINI2	-0.00975548	L5_ET_CSN1S1
ERAP2	-0.00975558	L5_ET_CSN1S1
SPINT2	-0.00975734	L5_ET_CSN1S1
AC112206.2	-0.00975932	L5_ET_CSN1S1
ZC3H10	-0.00976634	L5_ET_CSN1S1
LINC02016	-0.00977459	L5_ET_CSN1S1
PTP4A3	-0.0097795	L5_ET_CSN1S1
PATZ1	-0.00978062	L5_ET_CSN1S1
AC021733.1	-0.00978203	L5_ET_CSN1S1
SNHG21	-0.00978257	L5_ET_CSN1S1
HEXDC	-0.00978374	L5_ET_CSN1S1
AL591441.2	-0.00978464	L5_ET_CSN1S1
BSN	-0.00978564	L5_ET_CSN1S1
ADAM18	-0.00978733	L5_ET_CSN1S1
AP000350.5	-0.00979096	L5_ET_CSN1S1
ZFP92	-0.00979197	L5_ET_CSN1S1
KCNMB2	-0.00979212	L5_ET_CSN1S1
HPX	-0.00979295	L5_ET_CSN1S1
NMRK1	-0.00980104	L5_ET_CSN1S1
FAM110B	-0.00980172	L5_ET_CSN1S1
OR2L13	-0.00980272	L5_ET_CSN1S1
RNF32	-0.00980506	L5_ET_CSN1S1
CLEC4F	-0.00980871	L5_ET_CSN1S1
PXDN	-0.00981548	L5_ET_CSN1S1
POU2AF1	-0.00981589	L5_ET_CSN1S1
NCK1	-0.00981933	L5_ET_CSN1S1
CCDC39	-0.0098204	L5_ET_CSN1S1
KPNB1	-0.00982217	L5_ET_CSN1S1
FAM120B	-0.00982367	L5_ET_CSN1S1
SH3BP2	-0.00983109	L5_ET_CSN1S1
MMD	-0.00983898	L5_ET_CSN1S1
CLDN1	-0.00983908	L5_ET_CSN1S1
DRD4	-0.0098435	L5_ET_CSN1S1
LINC00629	-0.00984586	L5_ET_CSN1S1
DIO2-AS1	-0.00984904	L5_ET_CSN1S1
KLHL12	-0.00985303	L5_ET_CSN1S1
DEPP1	-0.00985332	L5_ET_CSN1S1
ZBED3-AS1	-0.00985541	L5_ET_CSN1S1
OSCAR	-0.00985799	L5_ET_CSN1S1
ALDH2	-0.00985982	L5_ET_CSN1S1
C16orf96	-0.00985997	L5_ET_CSN1S1
ZNF341	-0.00986015	L5_ET_CSN1S1
SNAPC4	-0.00986212	L5_ET_CSN1S1
GSG1	-0.00986258	L5_ET_CSN1S1
OLFML1	-0.00987339	L5_ET_CSN1S1
ZNF850	-0.00987611	L5_ET_CSN1S1
PIK3C2G	-0.00987787	L5_ET_CSN1S1
GAK	-0.00987792	L5_ET_CSN1S1
AC009093.2	-0.00987938	L5_ET_CSN1S1
ZNF720	-0.00987979	L5_ET_CSN1S1
TARID	-0.00988537	L5_ET_CSN1S1
ENPP2	-0.00989658	L5_ET_CSN1S1
IER3IP1	-0.00989806	L5_ET_CSN1S1
CHI3L1	-0.00989897	L5_ET_CSN1S1
ZNF264	-0.00991846	L5_ET_CSN1S1
LINC00887	-0.00992041	L5_ET_CSN1S1
SGIP1	-0.00992212	L5_ET_CSN1S1
SEPHS2	-0.00992394	L5_ET_CSN1S1
RPL13A	-0.00992606	L5_ET_CSN1S1
KIFC3	-0.00992904	L5_ET_CSN1S1
AC100763.1	-0.00993337	L5_ET_CSN1S1
SEMA5B	-0.0099408	L5_ET_CSN1S1
ANKRD18B	-0.00994761	L5_ET_CSN1S1
TTC21B	-0.0099543	L5_ET_CSN1S1
CHRNE	-0.00995469	L5_ET_CSN1S1
PRLR	-0.00995704	L5_ET_CSN1S1
ZNF708	-0.00996074	L5_ET_CSN1S1
MRPS18C	-0.00996158	L5_ET_CSN1S1
AC114490.3	-0.00996559	L5_ET_CSN1S1
ZNF610	-0.00997331	L5_ET_CSN1S1
ASNA1	-0.00998655	L5_ET_CSN1S1
RND2	-0.00998752	L5_ET_CSN1S1
ACOX2	-0.00998857	L5_ET_CSN1S1
MT-ATP8	-0.00999082	L5_ET_CSN1S1
ERICH6B	-0.00999322	L5_ET_CSN1S1
ADGRG7	-0.00999542	L5_ET_CSN1S1
ABHD5	-0.00999587	L5_ET_CSN1S1
COL27A1	-0.0100068	L5_ET_CSN1S1
AC018511.2	-0.0100079	L5_ET_CSN1S1
PTP4A2	-0.0100101	L5_ET_CSN1S1
STARD13	-0.0100154	L5_ET_CSN1S1
AC020687.1	-0.0100179	L5_ET_CSN1S1
CHST7	-0.0100262	L5_ET_CSN1S1
CD160	-0.0100284	L5_ET_CSN1S1
DNAH10OS	-0.0100294	L5_ET_CSN1S1
BIRC2	-0.0100323	L5_ET_CSN1S1
TCHP	-0.0100354	L5_ET_CSN1S1
MAP4K1	-0.010036	L5_ET_CSN1S1
ANAPC4	-0.0100363	L5_ET_CSN1S1
SCAMP3	-0.0100364	L5_ET_CSN1S1
AC034195.1	-0.0100372	L5_ET_CSN1S1
AC012617.1	-0.0100412	L5_ET_CSN1S1
SRRD	-0.0100442	L5_ET_CSN1S1
ZNF460	-0.0100461	L5_ET_CSN1S1
MLH1	-0.0100477	L5_ET_CSN1S1
EDN1	-0.0100492	L5_ET_CSN1S1
MYOT	-0.0100508	L5_ET_CSN1S1
AL513550.1	-0.0100548	L5_ET_CSN1S1
SLC37A4	-0.010055	L5_ET_CSN1S1
PDE6C	-0.0100562	L5_ET_CSN1S1
LAMA4	-0.0100585	L5_ET_CSN1S1
AL031963.1	-0.0100615	L5_ET_CSN1S1
GPR35	-0.0100619	L5_ET_CSN1S1
DNAJB5	-0.0100639	L5_ET_CSN1S1
LINC01945	-0.0100656	L5_ET_CSN1S1
ANKRD61	-0.010071	L5_ET_CSN1S1
GALT	-0.0100724	L5_ET_CSN1S1
AL050403.2	-0.0100734	L5_ET_CSN1S1
CEP126	-0.0100742	L5_ET_CSN1S1
AC008534.1	-0.0100789	L5_ET_CSN1S1
TMEM63B	-0.010079	L5_ET_CSN1S1
CLDN9	-0.0100791	L5_ET_CSN1S1
FAM160B1	-0.0100876	L5_ET_CSN1S1
Z84488.2	-0.0100877	L5_ET_CSN1S1
AHSA1	-0.0100893	L5_ET_CSN1S1
ADAM2	-0.0100904	L5_ET_CSN1S1
SLC20A1	-0.0100937	L5_ET_CSN1S1
COASY	-0.0100945	L5_ET_CSN1S1
SVOPL	-0.0100951	L5_ET_CSN1S1
LYSMD2	-0.0100991	L5_ET_CSN1S1
AC008966.2	-0.0101033	L5_ET_CSN1S1
AC104411.1	-0.0101043	L5_ET_CSN1S1
NR2F2	-0.0101059	L5_ET_CSN1S1
TPP2	-0.0101091	L5_ET_CSN1S1
AL353759.1	-0.0101096	L5_ET_CSN1S1
FAM185A	-0.0101107	L5_ET_CSN1S1
PNPT1	-0.0101211	L5_ET_CSN1S1
UBL4A	-0.0101247	L5_ET_CSN1S1
SLC46A3	-0.0101262	L5_ET_CSN1S1
MBIP	-0.0101275	L5_ET_CSN1S1
SIPA1L3	-0.0101291	L5_ET_CSN1S1
CCT6A	-0.0101314	L5_ET_CSN1S1
AC024592.3	-0.0101391	L5_ET_CSN1S1
AC027682.1	-0.0101405	L5_ET_CSN1S1
NFE2L3	-0.0101405	L5_ET_CSN1S1
CCDC177	-0.0101411	L5_ET_CSN1S1
TRIM45	-0.0101486	L5_ET_CSN1S1
TMED8	-0.0101518	L5_ET_CSN1S1
C5orf34	-0.0101549	L5_ET_CSN1S1
ZNF232	-0.0101595	L5_ET_CSN1S1
VPS29	-0.0101599	L5_ET_CSN1S1
LINC00972	-0.010161	L5_ET_CSN1S1
C9orf139	-0.010162	L5_ET_CSN1S1
LINC01933	-0.0101623	L5_ET_CSN1S1
TMEM229B	-0.0101625	L5_ET_CSN1S1
ANKRD2	-0.010169	L5_ET_CSN1S1
SMIM3	-0.0101733	L5_ET_CSN1S1
HYLS1	-0.0101809	L5_ET_CSN1S1
IMPACT	-0.0101812	L5_ET_CSN1S1
AL512422.1	-0.0101828	L5_ET_CSN1S1
AGO3	-0.010184	L5_ET_CSN1S1
SUN2	-0.0101994	L5_ET_CSN1S1
SLC19A2	-0.0101999	L5_ET_CSN1S1
CALU	-0.0102006	L5_ET_CSN1S1
RNF181	-0.0102062	L5_ET_CSN1S1
EMC1	-0.010211	L5_ET_CSN1S1
VPS37A	-0.0102125	L5_ET_CSN1S1
PSPN	-0.0102164	L5_ET_CSN1S1
AC008575.1	-0.0102172	L5_ET_CSN1S1
CNNM1	-0.0102229	L5_ET_CSN1S1
OXNAD1	-0.0102236	L5_ET_CSN1S1
CDH6	-0.0102243	L5_ET_CSN1S1
PNRC2	-0.0102264	L5_ET_CSN1S1
CASQ2	-0.0102273	L5_ET_CSN1S1
AL512380.2	-0.0102316	L5_ET_CSN1S1
VIPR1	-0.0102365	L5_ET_CSN1S1
LPCAT1	-0.0102366	L5_ET_CSN1S1
LY75-CD302	-0.0102381	L5_ET_CSN1S1
COL20A1	-0.010241	L5_ET_CSN1S1
AL157392.1	-0.0102424	L5_ET_CSN1S1
AC002451.1	-0.0102427	L5_ET_CSN1S1
SEC11A	-0.0102467	L5_ET_CSN1S1
AC005410.2	-0.0102472	L5_ET_CSN1S1
SNHG15	-0.0102502	L5_ET_CSN1S1
SYNJ1	-0.0102523	L5_ET_CSN1S1
RPS24	-0.0102552	L5_ET_CSN1S1
PNMA8B	-0.0102599	L5_ET_CSN1S1
WAS	-0.0102621	L5_ET_CSN1S1
FGFR1	-0.01027	L5_ET_CSN1S1
CABCOCO1	-0.0102735	L5_ET_CSN1S1
POLR2E	-0.0102741	L5_ET_CSN1S1
FSHR	-0.0102767	L5_ET_CSN1S1
FAAP100	-0.010278	L5_ET_CSN1S1
STAC2	-0.0102792	L5_ET_CSN1S1
AP002986.1	-0.0102818	L5_ET_CSN1S1
GXYLT2	-0.0102824	L5_ET_CSN1S1
TMEM14B	-0.0102833	L5_ET_CSN1S1
ANKDD1A	-0.0102868	L5_ET_CSN1S1
THBS2	-0.0102923	L5_ET_CSN1S1
ABI3BP	-0.0102964	L5_ET_CSN1S1
ELFN1	-0.0102966	L5_ET_CSN1S1
KL	-0.0102992	L5_ET_CSN1S1
TMC6	-0.010301	L5_ET_CSN1S1
BCAS3	-0.0103015	L5_ET_CSN1S1
EXOSC2	-0.0103124	L5_ET_CSN1S1
CYB5RL	-0.0103135	L5_ET_CSN1S1
OVGP1	-0.0103143	L5_ET_CSN1S1
AC073333.1	-0.0103162	L5_ET_CSN1S1
MBD3L1	-0.0103171	L5_ET_CSN1S1
AC005899.1	-0.0103208	L5_ET_CSN1S1
WDR17	-0.0103236	L5_ET_CSN1S1
RUFY3	-0.0103339	L5_ET_CSN1S1
USF2	-0.010334	L5_ET_CSN1S1
CHRNB1	-0.0103354	L5_ET_CSN1S1
DPYSL5	-0.0103479	L5_ET_CSN1S1
NDFIP1	-0.0103545	L5_ET_CSN1S1
AL109811.4	-0.0103545	L5_ET_CSN1S1
ACTA2	-0.0103569	L5_ET_CSN1S1
BIRC6	-0.0103582	L5_ET_CSN1S1
GET4	-0.010359	L5_ET_CSN1S1
FLG	-0.0103783	L5_ET_CSN1S1
MT-CO1	-0.0103838	L5_ET_CSN1S1
PPFIA3	-0.0103883	L5_ET_CSN1S1
AC079630.1	-0.01039	L5_ET_CSN1S1
MMS22L	-0.0103989	L5_ET_CSN1S1
ESRRA	-0.0104003	L5_ET_CSN1S1
TMEM123	-0.0104014	L5_ET_CSN1S1
SLC35A1	-0.0104069	L5_ET_CSN1S1
VANGL2	-0.0104123	L5_ET_CSN1S1
C6orf48	-0.010413	L5_ET_CSN1S1
RNASEL	-0.010416	L5_ET_CSN1S1
ARHGEF11	-0.010417	L5_ET_CSN1S1
AL078581.1	-0.0104226	L5_ET_CSN1S1
COL9A3	-0.0104268	L5_ET_CSN1S1
ZNF813	-0.0104272	L5_ET_CSN1S1
CPNE2	-0.0104324	L5_ET_CSN1S1
PWRN1	-0.010433	L5_ET_CSN1S1
SIK2	-0.0104336	L5_ET_CSN1S1
AL359220.1	-0.0104338	L5_ET_CSN1S1
TPPP3	-0.0104357	L5_ET_CSN1S1
ABHD8	-0.0104432	L5_ET_CSN1S1
SPDYE2	-0.0104439	L5_ET_CSN1S1
PSMA4	-0.0104496	L5_ET_CSN1S1
AC104785.1	-0.0104549	L5_ET_CSN1S1
OGFRP1	-0.0104625	L5_ET_CSN1S1
ZNF785	-0.0104665	L5_ET_CSN1S1
APIP	-0.0104681	L5_ET_CSN1S1
PRSS54	-0.0104684	L5_ET_CSN1S1
SLC39A7	-0.0104701	L5_ET_CSN1S1
ADI1	-0.0104719	L5_ET_CSN1S1
TM2D2	-0.010474	L5_ET_CSN1S1
LINC01106	-0.0104782	L5_ET_CSN1S1
STIP1	-0.0104866	L5_ET_CSN1S1
AC020917.3	-0.0104887	L5_ET_CSN1S1
TUFM	-0.010489	L5_ET_CSN1S1
HELZ2	-0.0104923	L5_ET_CSN1S1
TP53TG1	-0.0104933	L5_ET_CSN1S1
ADAMTS20	-0.0105002	L5_ET_CSN1S1
GPRIN2	-0.0105006	L5_ET_CSN1S1
LINC01951	-0.0105016	L5_ET_CSN1S1
ZC3H4	-0.0105026	L5_ET_CSN1S1
LRRN1	-0.0105028	L5_ET_CSN1S1
HTR3B	-0.010509	L5_ET_CSN1S1
MIIP	-0.0105097	L5_ET_CSN1S1
AL033527.4	-0.0105192	L5_ET_CSN1S1
TRIM59	-0.0105249	L5_ET_CSN1S1
OSCP1	-0.0105305	L5_ET_CSN1S1
TMEM60	-0.0105307	L5_ET_CSN1S1
CCDC183-AS1	-0.010535	L5_ET_CSN1S1
UNC79	-0.0105353	L5_ET_CSN1S1
MEIG1	-0.0105384	L5_ET_CSN1S1
NDUFV1	-0.0105417	L5_ET_CSN1S1
NUP50-DT	-0.010544	L5_ET_CSN1S1
CUL7	-0.0105475	L5_ET_CSN1S1
SNHG19	-0.010552	L5_ET_CSN1S1
RPS6KC1	-0.0105522	L5_ET_CSN1S1
AL136038.3	-0.0105536	L5_ET_CSN1S1
HTR3E-AS1	-0.010554	L5_ET_CSN1S1
TTLL11-IT1	-0.0105564	L5_ET_CSN1S1
UBE2L5	-0.010567	L5_ET_CSN1S1
AL353626.1	-0.0105719	L5_ET_CSN1S1
TMEM140	-0.0105784	L5_ET_CSN1S1
AC093849.1	-0.0105801	L5_ET_CSN1S1
ZC3H12C	-0.0105806	L5_ET_CSN1S1
ZNF416	-0.0105866	L5_ET_CSN1S1
TALDO1	-0.0105883	L5_ET_CSN1S1
HSPB2	-0.0105898	L5_ET_CSN1S1
FBN2	-0.0105916	L5_ET_CSN1S1
DNALI1	-0.0105966	L5_ET_CSN1S1
AC034226.1	-0.0105974	L5_ET_CSN1S1
PSMD5	-0.0106028	L5_ET_CSN1S1
AC079380.1	-0.0106054	L5_ET_CSN1S1
FNDC5	-0.0106234	L5_ET_CSN1S1
NFIB	-0.0106246	L5_ET_CSN1S1
FSTL1	-0.0106262	L5_ET_CSN1S1
ALDH1L1	-0.0106294	L5_ET_CSN1S1
PRKG1-AS1	-0.0106336	L5_ET_CSN1S1
PARM1	-0.0106339	L5_ET_CSN1S1
NTRK3	-0.0106341	L5_ET_CSN1S1
AC019117.1	-0.0106435	L5_ET_CSN1S1
LZIC	-0.0106458	L5_ET_CSN1S1
DNAJC11	-0.0106466	L5_ET_CSN1S1
AC012306.2	-0.0106467	L5_ET_CSN1S1
LURAP1L	-0.0106558	L5_ET_CSN1S1
GRM5-AS1	-0.0106587	L5_ET_CSN1S1
SNHG22	-0.0106609	L5_ET_CSN1S1
PLCXD1	-0.0106611	L5_ET_CSN1S1
SENP5	-0.0106652	L5_ET_CSN1S1
KRBA1	-0.010673	L5_ET_CSN1S1
GHRL	-0.0106735	L5_ET_CSN1S1
SOX10	-0.0106738	L5_ET_CSN1S1
RABEP2	-0.0106743	L5_ET_CSN1S1
AC079089.1	-0.0106774	L5_ET_CSN1S1
SLC2A10	-0.0106802	L5_ET_CSN1S1
SIDT1-AS1	-0.0106887	L5_ET_CSN1S1
DYM	-0.0106918	L5_ET_CSN1S1
STMP1	-0.0106993	L5_ET_CSN1S1
CYP2J2	-0.0107035	L5_ET_CSN1S1
AC107081.2	-0.0107053	L5_ET_CSN1S1
CHMP6	-0.0107082	L5_ET_CSN1S1
CREB3	-0.0107159	L5_ET_CSN1S1
SCN11A	-0.0107164	L5_ET_CSN1S1
HEXA	-0.0107173	L5_ET_CSN1S1
AC005775.1	-0.0107202	L5_ET_CSN1S1
LLPH-DT	-0.0107212	L5_ET_CSN1S1
ANKRD33B	-0.0107221	L5_ET_CSN1S1
ZNF577	-0.0107232	L5_ET_CSN1S1
PTPRC	-0.0107239	L5_ET_CSN1S1
AC091820.2	-0.0107256	L5_ET_CSN1S1
AC127029.2	-0.0107299	L5_ET_CSN1S1
ADAMTS18	-0.0107349	L5_ET_CSN1S1
AC073288.1	-0.0107394	L5_ET_CSN1S1
ATP6V0E2-AS1	-0.0107422	L5_ET_CSN1S1
ZNF580	-0.0107434	L5_ET_CSN1S1
ZNF766	-0.010745	L5_ET_CSN1S1
RAD51D	-0.0107507	L5_ET_CSN1S1
AC009242.1	-0.0107512	L5_ET_CSN1S1
AC074117.1	-0.0107538	L5_ET_CSN1S1
RPS27A	-0.0107554	L5_ET_CSN1S1
FAM189B	-0.0107602	L5_ET_CSN1S1
UHRF1BP1	-0.0107622	L5_ET_CSN1S1
NUDT14	-0.0107628	L5_ET_CSN1S1
AC013640.1	-0.0107654	L5_ET_CSN1S1
ZNF354A	-0.0107674	L5_ET_CSN1S1
AC110995.1	-0.0107701	L5_ET_CSN1S1
OCLN	-0.010774	L5_ET_CSN1S1
AC021086.1	-0.0107799	L5_ET_CSN1S1
ZNF215	-0.0107839	L5_ET_CSN1S1
FREM2	-0.0107843	L5_ET_CSN1S1
OLAH	-0.0107843	L5_ET_CSN1S1
ELMO1-AS1	-0.0107849	L5_ET_CSN1S1
RTN4RL2	-0.0107861	L5_ET_CSN1S1
TNNC2	-0.0107889	L5_ET_CSN1S1
AC087564.1	-0.0107915	L5_ET_CSN1S1
PSME3	-0.010793	L5_ET_CSN1S1
PLAC8L1	-0.0107975	L5_ET_CSN1S1
FBRS	-0.0107976	L5_ET_CSN1S1
TRAPPC1	-0.0108042	L5_ET_CSN1S1
LINC00294	-0.0108069	L5_ET_CSN1S1
TUBB8	-0.0108072	L5_ET_CSN1S1
DUS4L	-0.0108115	L5_ET_CSN1S1
AC090921.1	-0.0108143	L5_ET_CSN1S1
AC099792.1	-0.0108231	L5_ET_CSN1S1
EML2	-0.0108237	L5_ET_CSN1S1
LINC02046	-0.0108245	L5_ET_CSN1S1
MINDY4	-0.0108315	L5_ET_CSN1S1
IKBKE	-0.0108316	L5_ET_CSN1S1
AC015802.6	-0.0108322	L5_ET_CSN1S1
ZNF322	-0.0108409	L5_ET_CSN1S1
AC110491.2	-0.0108416	L5_ET_CSN1S1
FAM117B	-0.0108426	L5_ET_CSN1S1
ZMPSTE24	-0.0108443	L5_ET_CSN1S1
EMP2	-0.0108446	L5_ET_CSN1S1
MYO1H	-0.0108455	L5_ET_CSN1S1
PRKAG2	-0.0108505	L5_ET_CSN1S1
PLAC1	-0.010851	L5_ET_CSN1S1
KCNJ13	-0.0108534	L5_ET_CSN1S1
OR56A1	-0.0108561	L5_ET_CSN1S1
NEXMIF	-0.0108566	L5_ET_CSN1S1
MYLK	-0.0108571	L5_ET_CSN1S1
TIPARP-AS1	-0.0108581	L5_ET_CSN1S1
ERVH48-1	-0.0108602	L5_ET_CSN1S1
PRPF39	-0.0108627	L5_ET_CSN1S1
APTR	-0.0108632	L5_ET_CSN1S1
DPH1	-0.0108635	L5_ET_CSN1S1
FGF18	-0.0108661	L5_ET_CSN1S1
CSTF3	-0.010872	L5_ET_CSN1S1
LRRC63	-0.0108774	L5_ET_CSN1S1
MAP2K6	-0.0108782	L5_ET_CSN1S1
GOLGA6L4	-0.0108849	L5_ET_CSN1S1
TUBG1	-0.0108857	L5_ET_CSN1S1
AC010542.2	-0.0108903	L5_ET_CSN1S1
LINC00402	-0.0108957	L5_ET_CSN1S1
KIAA0391	-0.0108974	L5_ET_CSN1S1
C9orf131	-0.0108984	L5_ET_CSN1S1
C2orf16	-0.0109	L5_ET_CSN1S1
AC011825.2	-0.0109003	L5_ET_CSN1S1
FAAH	-0.0109032	L5_ET_CSN1S1
ZNF619	-0.0109052	L5_ET_CSN1S1
SLC25A39	-0.010906	L5_ET_CSN1S1
HDHD5	-0.0109063	L5_ET_CSN1S1
LINC00616	-0.0109071	L5_ET_CSN1S1
UBE3C	-0.0109072	L5_ET_CSN1S1
NSMCE3	-0.0109086	L5_ET_CSN1S1
AC243829.2	-0.010909	L5_ET_CSN1S1
ACVR1C	-0.0109136	L5_ET_CSN1S1
MDGA2	-0.0109176	L5_ET_CSN1S1
TMEM220-AS1	-0.0109218	L5_ET_CSN1S1
STXBP1	-0.0109302	L5_ET_CSN1S1
TMEM115	-0.0109309	L5_ET_CSN1S1
PRKCI	-0.010937	L5_ET_CSN1S1
AC090907.2	-0.0109382	L5_ET_CSN1S1
STAG3	-0.0109398	L5_ET_CSN1S1
HSPA4L	-0.010941	L5_ET_CSN1S1
AC139769.2	-0.0109434	L5_ET_CSN1S1
NR2F2-AS1	-0.0109445	L5_ET_CSN1S1
PTRHD1	-0.0109446	L5_ET_CSN1S1
CASP2	-0.0109451	L5_ET_CSN1S1
LINC02525	-0.0109456	L5_ET_CSN1S1
CFAP54	-0.0109465	L5_ET_CSN1S1
DHX34	-0.0109481	L5_ET_CSN1S1
AL356417.3	-0.0109487	L5_ET_CSN1S1
AC004862.1	-0.0109522	L5_ET_CSN1S1
L3MBTL2	-0.010954	L5_ET_CSN1S1
CNOT10-AS1	-0.010957	L5_ET_CSN1S1
VWA3B	-0.0109597	L5_ET_CSN1S1
FAM169A	-0.0109608	L5_ET_CSN1S1
AC002310.2	-0.0109638	L5_ET_CSN1S1
JPT2	-0.0109641	L5_ET_CSN1S1
CD44	-0.0109734	L5_ET_CSN1S1
AC245407.2	-0.0109737	L5_ET_CSN1S1
AC009097.1	-0.0109765	L5_ET_CSN1S1
AL031668.1	-0.0109826	L5_ET_CSN1S1
KIF22	-0.010986	L5_ET_CSN1S1
CHD9	-0.0109927	L5_ET_CSN1S1
TCTEX1D1	-0.0109933	L5_ET_CSN1S1
MRM1	-0.0110041	L5_ET_CSN1S1
AC006262.2	-0.01101	L5_ET_CSN1S1
MATN1	-0.0110211	L5_ET_CSN1S1
AC027237.2	-0.0110272	L5_ET_CSN1S1
AL021707.4	-0.0110342	L5_ET_CSN1S1
PIAS3	-0.0110353	L5_ET_CSN1S1
AC026979.2	-0.0110375	L5_ET_CSN1S1
IKBIP	-0.0110421	L5_ET_CSN1S1
NPW	-0.0110431	L5_ET_CSN1S1
AC137770.1	-0.0110469	L5_ET_CSN1S1
AC116345.1	-0.0110474	L5_ET_CSN1S1
AC010325.1	-0.0110517	L5_ET_CSN1S1
GAB2	-0.0110546	L5_ET_CSN1S1
TMEM167B	-0.0110637	L5_ET_CSN1S1
AC138512.1	-0.0110784	L5_ET_CSN1S1
ABCA12	-0.0110841	L5_ET_CSN1S1
FUT11	-0.0110877	L5_ET_CSN1S1
AL391121.1	-0.0110883	L5_ET_CSN1S1
HLA-A	-0.0110884	L5_ET_CSN1S1
AMOTL2	-0.0110897	L5_ET_CSN1S1
AC103996.2	-0.0110899	L5_ET_CSN1S1
EFCAB12	-0.0110968	L5_ET_CSN1S1
DMXL1	-0.011097	L5_ET_CSN1S1
PIK3IP1-AS1	-0.011097	L5_ET_CSN1S1
TEF	-0.0111001	L5_ET_CSN1S1
ZNF398	-0.0111022	L5_ET_CSN1S1
CLGN	-0.011107	L5_ET_CSN1S1
GCOM1	-0.0111078	L5_ET_CSN1S1
CASC6	-0.0111109	L5_ET_CSN1S1
TCTE3	-0.0111117	L5_ET_CSN1S1
AC087857.1	-0.0111119	L5_ET_CSN1S1
TGFBR2	-0.0111139	L5_ET_CSN1S1
PPFIA4	-0.0111171	L5_ET_CSN1S1
C12orf4	-0.0111291	L5_ET_CSN1S1
SMARCC1	-0.0111326	L5_ET_CSN1S1
ARID1B	-0.0111375	L5_ET_CSN1S1
CCDC9	-0.011143	L5_ET_CSN1S1
PTPRH	-0.0111442	L5_ET_CSN1S1
SPATS2	-0.0111546	L5_ET_CSN1S1
C19orf24	-0.0111611	L5_ET_CSN1S1
TSPO	-0.0111716	L5_ET_CSN1S1
SNHG27	-0.0111722	L5_ET_CSN1S1
EBAG9	-0.0111722	L5_ET_CSN1S1
DSC1	-0.0111753	L5_ET_CSN1S1
TSC1	-0.011178	L5_ET_CSN1S1
MARK1	-0.0111782	L5_ET_CSN1S1
AL445472.1	-0.0111794	L5_ET_CSN1S1
AL158166.2	-0.0111808	L5_ET_CSN1S1
AL031594.1	-0.0111833	L5_ET_CSN1S1
NRSN2-AS1	-0.0111991	L5_ET_CSN1S1
ZBED3	-0.01121	L5_ET_CSN1S1
PPIC	-0.0112132	L5_ET_CSN1S1
BCL2L15	-0.0112138	L5_ET_CSN1S1
HTR1F	-0.0112153	L5_ET_CSN1S1
GPX4	-0.0112156	L5_ET_CSN1S1
FAM41C	-0.0112196	L5_ET_CSN1S1
AC004817.4	-0.01122	L5_ET_CSN1S1
TOPAZ1	-0.0112217	L5_ET_CSN1S1
AC068790.9	-0.0112249	L5_ET_CSN1S1
SEC23A	-0.0112291	L5_ET_CSN1S1
HBP1	-0.0112303	L5_ET_CSN1S1
PEX12	-0.0112352	L5_ET_CSN1S1
PLSCR1	-0.0112361	L5_ET_CSN1S1
CIB2	-0.0112399	L5_ET_CSN1S1
BAALC-AS2	-0.0112447	L5_ET_CSN1S1
RPS28	-0.0112482	L5_ET_CSN1S1
MISP3	-0.0112497	L5_ET_CSN1S1
RPL23A	-0.011253	L5_ET_CSN1S1
AC122710.2	-0.0112561	L5_ET_CSN1S1
DPP9-AS1	-0.0112563	L5_ET_CSN1S1
SELENOO	-0.0112566	L5_ET_CSN1S1
SUCLA2-AS1	-0.0112598	L5_ET_CSN1S1
AC008050.1	-0.0112612	L5_ET_CSN1S1
AKIP1	-0.0112623	L5_ET_CSN1S1
BCL9L	-0.0112741	L5_ET_CSN1S1
CT55	-0.0112837	L5_ET_CSN1S1
AC009139.2	-0.0112885	L5_ET_CSN1S1
TPGS1	-0.0112944	L5_ET_CSN1S1
PCSK1N	-0.0112987	L5_ET_CSN1S1
PIK3AP1	-0.0113033	L5_ET_CSN1S1
ARSD	-0.0113165	L5_ET_CSN1S1
SMYD2	-0.0113174	L5_ET_CSN1S1
HHLA3	-0.0113227	L5_ET_CSN1S1
PIGQ	-0.0113259	L5_ET_CSN1S1
PHPT1	-0.0113272	L5_ET_CSN1S1
AL157931.1	-0.0113282	L5_ET_CSN1S1
CCDC170	-0.0113312	L5_ET_CSN1S1
GABRB2	-0.0113323	L5_ET_CSN1S1
NEK5	-0.0113432	L5_ET_CSN1S1
HSPA14-1	-0.0113439	L5_ET_CSN1S1
RASAL2-AS1	-0.0113443	L5_ET_CSN1S1
AC009065.4	-0.0113473	L5_ET_CSN1S1
ADCY6	-0.0113485	L5_ET_CSN1S1
MAVS	-0.0113555	L5_ET_CSN1S1
EIF4G3	-0.0113584	L5_ET_CSN1S1
TBCE	-0.0113639	L5_ET_CSN1S1
NPIPB15	-0.0113652	L5_ET_CSN1S1
MYC	-0.0113654	L5_ET_CSN1S1
MYDGF	-0.0113657	L5_ET_CSN1S1
DAPK2	-0.0113685	L5_ET_CSN1S1
UBXN1	-0.0113701	L5_ET_CSN1S1
MOGS	-0.0113716	L5_ET_CSN1S1
AC011043.1	-0.0113863	L5_ET_CSN1S1
DNASE1L1	-0.011388	L5_ET_CSN1S1
ZCCHC17	-0.0113896	L5_ET_CSN1S1
MAP3K15	-0.0113936	L5_ET_CSN1S1
PHF12	-0.0113961	L5_ET_CSN1S1
U2SURP	-0.0114018	L5_ET_CSN1S1
MIA3	-0.0114035	L5_ET_CSN1S1
AL355297.4	-0.0114054	L5_ET_CSN1S1
DTNB	-0.0114145	L5_ET_CSN1S1
ANKRD52	-0.0114227	L5_ET_CSN1S1
C8orf48	-0.0114236	L5_ET_CSN1S1
RARRES1	-0.0114242	L5_ET_CSN1S1
P2RX6	-0.0114298	L5_ET_CSN1S1
PIH1D1	-0.0114371	L5_ET_CSN1S1
ADGRD1	-0.0114436	L5_ET_CSN1S1
AC009831.1	-0.0114486	L5_ET_CSN1S1
KCNS2	-0.011459	L5_ET_CSN1S1
AC009630.1	-0.0114666	L5_ET_CSN1S1
AC008735.2	-0.0114682	L5_ET_CSN1S1
TCP10L2	-0.0114693	L5_ET_CSN1S1
AL596218.1	-0.0114705	L5_ET_CSN1S1
ABI2	-0.0114713	L5_ET_CSN1S1
RGS20	-0.0114717	L5_ET_CSN1S1
ATCAY	-0.0114785	L5_ET_CSN1S1
RAB27A	-0.0114796	L5_ET_CSN1S1
PPP6R2	-0.0114851	L5_ET_CSN1S1
RGS3	-0.0114866	L5_ET_CSN1S1
QPCT	-0.0114883	L5_ET_CSN1S1
AC104699.1	-0.0114898	L5_ET_CSN1S1
AC133919.1	-0.0114903	L5_ET_CSN1S1
TRIM72	-0.0114924	L5_ET_CSN1S1
CAMKMT	-0.0114965	L5_ET_CSN1S1
AL356515.1	-0.0115026	L5_ET_CSN1S1
FOXO6	-0.0115106	L5_ET_CSN1S1
ACTA1	-0.0115124	L5_ET_CSN1S1
ZNF252P-AS1	-0.0115136	L5_ET_CSN1S1
PPM1E	-0.0115138	L5_ET_CSN1S1
AC107959.1	-0.0115178	L5_ET_CSN1S1
CADM3-AS1	-0.0115184	L5_ET_CSN1S1
RPS2	-0.0115235	L5_ET_CSN1S1
AL354896.1	-0.011524	L5_ET_CSN1S1
PSAP	-0.0115256	L5_ET_CSN1S1
LKAAEAR1	-0.0115295	L5_ET_CSN1S1
ZNF233	-0.0115305	L5_ET_CSN1S1
LINC02080	-0.0115328	L5_ET_CSN1S1
CYP2R1	-0.0115358	L5_ET_CSN1S1
AP001628.1	-0.0115377	L5_ET_CSN1S1
CRAT	-0.011538	L5_ET_CSN1S1
C19orf71	-0.0115414	L5_ET_CSN1S1
DOK6	-0.0115462	L5_ET_CSN1S1
CPSF4	-0.0115481	L5_ET_CSN1S1
LEXM	-0.0115565	L5_ET_CSN1S1
LGI1	-0.0115568	L5_ET_CSN1S1
SLC6A13	-0.0115578	L5_ET_CSN1S1
STK33	-0.0115582	L5_ET_CSN1S1
AARS2	-0.0115588	L5_ET_CSN1S1
AC010320.4	-0.0115638	L5_ET_CSN1S1
ATP6V1E2	-0.0115642	L5_ET_CSN1S1
SOGA3	-0.0115649	L5_ET_CSN1S1
SH3BP5L	-0.0115692	L5_ET_CSN1S1
AL033530.1	-0.0115697	L5_ET_CSN1S1
CAB39L	-0.0115722	L5_ET_CSN1S1
USH1C	-0.0115764	L5_ET_CSN1S1
OVOL2	-0.0115821	L5_ET_CSN1S1
AC090517.4	-0.0115856	L5_ET_CSN1S1
TAS2R20	-0.011591	L5_ET_CSN1S1
AC079322.1	-0.011592	L5_ET_CSN1S1
TSPYL5	-0.011594	L5_ET_CSN1S1
ZNF281	-0.0116028	L5_ET_CSN1S1
C21orf91-OT1	-0.0116136	L5_ET_CSN1S1
SPTB	-0.0116164	L5_ET_CSN1S1
AVPI1	-0.0116218	L5_ET_CSN1S1
SLC25A1	-0.0116235	L5_ET_CSN1S1
SH3D21	-0.0116263	L5_ET_CSN1S1
ARHGEF1	-0.0116272	L5_ET_CSN1S1
FBXW8	-0.0116405	L5_ET_CSN1S1
GUK1	-0.0116415	L5_ET_CSN1S1
DSC2	-0.0116476	L5_ET_CSN1S1
ANKRD34C-AS1	-0.011649	L5_ET_CSN1S1
AC003002.1	-0.0116578	L5_ET_CSN1S1
AC020718.1	-0.0116634	L5_ET_CSN1S1
PLA2G4A	-0.0116666	L5_ET_CSN1S1
ERICH3	-0.0116683	L5_ET_CSN1S1
EIF4H	-0.0116702	L5_ET_CSN1S1
AC131571.1	-0.0116722	L5_ET_CSN1S1
GART	-0.0116727	L5_ET_CSN1S1
PGRMC2	-0.0116732	L5_ET_CSN1S1
SNX32	-0.0116832	L5_ET_CSN1S1
ANOS1	-0.0116842	L5_ET_CSN1S1
AC026471.1	-0.0116871	L5_ET_CSN1S1
ACO1	-0.0116877	L5_ET_CSN1S1
COPS2	-0.0116894	L5_ET_CSN1S1
AC126755.2	-0.0116899	L5_ET_CSN1S1
CMTM7	-0.0116971	L5_ET_CSN1S1
AC009318.3	-0.0117016	L5_ET_CSN1S1
NTMT1	-0.011707	L5_ET_CSN1S1
CD82	-0.011709	L5_ET_CSN1S1
LINC01482	-0.0117122	L5_ET_CSN1S1
ZNF185	-0.0117135	L5_ET_CSN1S1
AL022322.1	-0.0117141	L5_ET_CSN1S1
SDR9C7	-0.0117211	L5_ET_CSN1S1
ZNF747	-0.0117343	L5_ET_CSN1S1
AC005225.2	-0.0117458	L5_ET_CSN1S1
MED4-AS1	-0.0117548	L5_ET_CSN1S1
TIGD5	-0.011756	L5_ET_CSN1S1
SETD2	-0.0117626	L5_ET_CSN1S1
ZNF808	-0.0117636	L5_ET_CSN1S1
ZNF7	-0.0117667	L5_ET_CSN1S1
DPM3	-0.0117685	L5_ET_CSN1S1
NR4A1	-0.0117764	L5_ET_CSN1S1
OMA1	-0.0117765	L5_ET_CSN1S1
METTL27	-0.0117849	L5_ET_CSN1S1
LINC00944	-0.0117867	L5_ET_CSN1S1
PRRC2B	-0.0117888	L5_ET_CSN1S1
TRIM16L	-0.0117916	L5_ET_CSN1S1
PANX2	-0.0117966	L5_ET_CSN1S1
WNK3	-0.0117971	L5_ET_CSN1S1
PAPOLA	-0.0118016	L5_ET_CSN1S1
ALOX5	-0.0118111	L5_ET_CSN1S1
LINC02478	-0.0118112	L5_ET_CSN1S1
NDUFA5	-0.0118118	L5_ET_CSN1S1
ST3GAL6	-0.0118164	L5_ET_CSN1S1
RPS9	-0.0118243	L5_ET_CSN1S1
EIF3I	-0.0118253	L5_ET_CSN1S1
AL157935.2	-0.0118264	L5_ET_CSN1S1
AC007099.1	-0.0118269	L5_ET_CSN1S1
DIRC3-AS1	-0.0118288	L5_ET_CSN1S1
TCEAL5	-0.0118329	L5_ET_CSN1S1
AC093158.1	-0.0118371	L5_ET_CSN1S1
AC012613.2	-0.0118393	L5_ET_CSN1S1
AC002553.1	-0.0118483	L5_ET_CSN1S1
ZNF571-AS1	-0.0118502	L5_ET_CSN1S1
RNF138	-0.0118517	L5_ET_CSN1S1
LINC00488	-0.0118546	L5_ET_CSN1S1
AL358335.2	-0.0118548	L5_ET_CSN1S1
AC069544.1	-0.0118606	L5_ET_CSN1S1
GPC6	-0.011866	L5_ET_CSN1S1
FAHD2A	-0.0118665	L5_ET_CSN1S1
ESRP1	-0.0118677	L5_ET_CSN1S1
MRPL50	-0.0118748	L5_ET_CSN1S1
PHACTR4	-0.0118765	L5_ET_CSN1S1
SIN3B	-0.0118808	L5_ET_CSN1S1
TAOK3	-0.0118814	L5_ET_CSN1S1
AL121852.1	-0.0118829	L5_ET_CSN1S1
NCK1-DT	-0.0118844	L5_ET_CSN1S1
SLC25A43	-0.0118857	L5_ET_CSN1S1
RBM4B	-0.0118916	L5_ET_CSN1S1
SH3BP1	-0.0118931	L5_ET_CSN1S1
AC010776.3	-0.0118973	L5_ET_CSN1S1
PITRM1-AS1	-0.0119059	L5_ET_CSN1S1
CCDC151	-0.011909	L5_ET_CSN1S1
AL049697.1	-0.0119116	L5_ET_CSN1S1
SLC25A25-AS1	-0.0119144	L5_ET_CSN1S1
VAT1	-0.0119152	L5_ET_CSN1S1
CYP4F3	-0.0119214	L5_ET_CSN1S1
AC011451.1	-0.0119252	L5_ET_CSN1S1
EBLN2	-0.0119344	L5_ET_CSN1S1
GAL3ST2	-0.0119362	L5_ET_CSN1S1
CHRDL2	-0.0119416	L5_ET_CSN1S1
AL358234.1	-0.0119478	L5_ET_CSN1S1
KCNK3	-0.0119503	L5_ET_CSN1S1
ABHD11	-0.011952	L5_ET_CSN1S1
FAM85B	-0.0119546	L5_ET_CSN1S1
AC073941.1	-0.0119554	L5_ET_CSN1S1
MRPL19	-0.0119566	L5_ET_CSN1S1
AC005899.5	-0.0119646	L5_ET_CSN1S1
TFAP2E	-0.0119711	L5_ET_CSN1S1
CPB2-AS1	-0.0119761	L5_ET_CSN1S1
CASP9	-0.0119856	L5_ET_CSN1S1
COPS5	-0.0119883	L5_ET_CSN1S1
USP2	-0.0119907	L5_ET_CSN1S1
PILRB	-0.0119966	L5_ET_CSN1S1
AC068533.4	-0.0120095	L5_ET_CSN1S1
ILF3	-0.0120114	L5_ET_CSN1S1
MCM3AP-AS1	-0.0120147	L5_ET_CSN1S1
AL357079.1	-0.0120154	L5_ET_CSN1S1
FKBP1B	-0.0120165	L5_ET_CSN1S1
LINC00698	-0.0120201	L5_ET_CSN1S1
AL354949.1	-0.0120223	L5_ET_CSN1S1
SORBS1	-0.0120334	L5_ET_CSN1S1
LRRN3	-0.0120376	L5_ET_CSN1S1
LINC02268	-0.0120404	L5_ET_CSN1S1
FBXW5	-0.012044	L5_ET_CSN1S1
NDUFAF6	-0.0120507	L5_ET_CSN1S1
AC079035.1	-0.0120563	L5_ET_CSN1S1
C21orf2	-0.0120605	L5_ET_CSN1S1
NEBL	-0.0120673	L5_ET_CSN1S1
XRCC4	-0.0120677	L5_ET_CSN1S1
PNKP	-0.0120689	L5_ET_CSN1S1
CSF2RA	-0.0120697	L5_ET_CSN1S1
RAD51C	-0.012075	L5_ET_CSN1S1
CELSR1	-0.0120755	L5_ET_CSN1S1
C5orf67	-0.0120802	L5_ET_CSN1S1
GPR88	-0.0120809	L5_ET_CSN1S1
GPR61	-0.0120828	L5_ET_CSN1S1
AL450306.1	-0.0120864	L5_ET_CSN1S1
HIST2H2BE	-0.0120871	L5_ET_CSN1S1
COL8A1	-0.0120942	L5_ET_CSN1S1
PDPN	-0.0120943	L5_ET_CSN1S1
PCSK2	-0.0120965	L5_ET_CSN1S1
TMEM143	-0.0120974	L5_ET_CSN1S1
AC091563.1	-0.0120978	L5_ET_CSN1S1
FLOT2	-0.0121011	L5_ET_CSN1S1
BOLA1	-0.0121067	L5_ET_CSN1S1
AL139120.1	-0.0121071	L5_ET_CSN1S1
AACS	-0.0121117	L5_ET_CSN1S1
SCMH1	-0.0121237	L5_ET_CSN1S1
C1orf159	-0.0121251	L5_ET_CSN1S1
MCOLN1	-0.0121367	L5_ET_CSN1S1
SMAD3	-0.0121372	L5_ET_CSN1S1
AC079760.2	-0.0121412	L5_ET_CSN1S1
ROPN1B	-0.0121448	L5_ET_CSN1S1
ZNF423	-0.0121458	L5_ET_CSN1S1
SLC9B1	-0.0121509	L5_ET_CSN1S1
C21orf91	-0.012153	L5_ET_CSN1S1
UBA5	-0.0121537	L5_ET_CSN1S1
AL358472.5	-0.0121546	L5_ET_CSN1S1
TCTA	-0.0121548	L5_ET_CSN1S1
ZBTB6	-0.0121622	L5_ET_CSN1S1
AP000695.1	-0.0121656	L5_ET_CSN1S1
P4HA3	-0.0121732	L5_ET_CSN1S1
TTC32	-0.0121749	L5_ET_CSN1S1
AL133367.1	-0.0121776	L5_ET_CSN1S1
LINC00683	-0.0121805	L5_ET_CSN1S1
RSPO4	-0.0121829	L5_ET_CSN1S1
ABRAXAS1	-0.0121893	L5_ET_CSN1S1
CASC8	-0.0121901	L5_ET_CSN1S1
NUP98	-0.0121928	L5_ET_CSN1S1
DERL2	-0.0121938	L5_ET_CSN1S1
AC025030.2	-0.0121977	L5_ET_CSN1S1
MECOM	-0.0121995	L5_ET_CSN1S1
AC034229.4	-0.0122004	L5_ET_CSN1S1
RAB18	-0.0122006	L5_ET_CSN1S1
BCOR	-0.0122019	L5_ET_CSN1S1
LRP1B	-0.012205	L5_ET_CSN1S1
THAP3	-0.0122125	L5_ET_CSN1S1
CETN3	-0.0122162	L5_ET_CSN1S1
NANOG	-0.0122225	L5_ET_CSN1S1
CFTR	-0.0122234	L5_ET_CSN1S1
TPTE2	-0.0122265	L5_ET_CSN1S1
AP000345.2	-0.0122285	L5_ET_CSN1S1
AC012645.3	-0.0122348	L5_ET_CSN1S1
RAB3GAP2	-0.0122359	L5_ET_CSN1S1
LINC02145	-0.0122424	L5_ET_CSN1S1
C1RL	-0.0122437	L5_ET_CSN1S1
AL160290.2	-0.0122571	L5_ET_CSN1S1
LINC00970	-0.0122621	L5_ET_CSN1S1
SLC38A7	-0.0122624	L5_ET_CSN1S1
ARHGAP32	-0.0122628	L5_ET_CSN1S1
ARHGDIG	-0.0122645	L5_ET_CSN1S1
SELENON	-0.0122676	L5_ET_CSN1S1
STOX1	-0.0122697	L5_ET_CSN1S1
TMEM212	-0.0122742	L5_ET_CSN1S1
EEF2	-0.0122755	L5_ET_CSN1S1
AC114763.1	-0.0122805	L5_ET_CSN1S1
TMEM51-AS1	-0.0122843	L5_ET_CSN1S1
APH1A	-0.0122857	L5_ET_CSN1S1
STAT6	-0.0122931	L5_ET_CSN1S1
AC011899.1	-0.0122965	L5_ET_CSN1S1
SHF	-0.0123041	L5_ET_CSN1S1
KIF21A	-0.0123062	L5_ET_CSN1S1
RFC5	-0.0123082	L5_ET_CSN1S1
PIGX	-0.0123084	L5_ET_CSN1S1
AC008695.1	-0.0123123	L5_ET_CSN1S1
CASS4	-0.0123156	L5_ET_CSN1S1
DEPDC1B	-0.0123309	L5_ET_CSN1S1
ADCY3	-0.0123336	L5_ET_CSN1S1
ZNF143	-0.0123371	L5_ET_CSN1S1
SAP25	-0.0123408	L5_ET_CSN1S1
AP4M1	-0.0123482	L5_ET_CSN1S1
COL5A3	-0.0123533	L5_ET_CSN1S1
ZCCHC3	-0.0123598	L5_ET_CSN1S1
P3H4	-0.012361	L5_ET_CSN1S1
CD3EAP	-0.0123619	L5_ET_CSN1S1
C4orf50	-0.0123644	L5_ET_CSN1S1
NXF5	-0.0123655	L5_ET_CSN1S1
MRPS30	-0.012374	L5_ET_CSN1S1
AL049749.1	-0.0123778	L5_ET_CSN1S1
ELOVL3	-0.0123783	L5_ET_CSN1S1
ZNF529-AS1	-0.0123879	L5_ET_CSN1S1
CHEK2	-0.0123905	L5_ET_CSN1S1
AL033529.1	-0.0123955	L5_ET_CSN1S1
AC003682.1	-0.0123966	L5_ET_CSN1S1
NSMCE2	-0.0124006	L5_ET_CSN1S1
AC010280.2	-0.0124024	L5_ET_CSN1S1
AC005363.2	-0.0124045	L5_ET_CSN1S1
UCN	-0.0124073	L5_ET_CSN1S1
ARSG	-0.0124076	L5_ET_CSN1S1
AL133516.1	-0.0124185	L5_ET_CSN1S1
KLHL20	-0.0124228	L5_ET_CSN1S1
AC140481.1	-0.0124244	L5_ET_CSN1S1
ARIH2OS	-0.0124341	L5_ET_CSN1S1
CAPZB	-0.0124352	L5_ET_CSN1S1
MTRF1	-0.0124476	L5_ET_CSN1S1
AF127577.4	-0.0124568	L5_ET_CSN1S1
UBE2E2	-0.0124661	L5_ET_CSN1S1
AL162231.1	-0.0124662	L5_ET_CSN1S1
GSE1	-0.0124671	L5_ET_CSN1S1
AL591501.1	-0.0124702	L5_ET_CSN1S1
LINC01692	-0.0124739	L5_ET_CSN1S1
CCDC71L	-0.0124758	L5_ET_CSN1S1
TAPBP	-0.0124772	L5_ET_CSN1S1
PKNOX2	-0.0124784	L5_ET_CSN1S1
TK2	-0.012485	L5_ET_CSN1S1
PCDH12	-0.0124886	L5_ET_CSN1S1
FBXO3	-0.012494	L5_ET_CSN1S1
SLC35E4	-0.0124965	L5_ET_CSN1S1
AC141424.1	-0.012504	L5_ET_CSN1S1
AC025575.2	-0.0125049	L5_ET_CSN1S1
LRTOMT	-0.0125073	L5_ET_CSN1S1
FAF2	-0.0125074	L5_ET_CSN1S1
NUP62	-0.0125124	L5_ET_CSN1S1
PTGR1	-0.0125449	L5_ET_CSN1S1
DNAJC6	-0.012545	L5_ET_CSN1S1
FOXK1	-0.0125564	L5_ET_CSN1S1
C8orf37-AS1	-0.0125566	L5_ET_CSN1S1
STKLD1	-0.0125683	L5_ET_CSN1S1
HERC2	-0.0125688	L5_ET_CSN1S1
EVI5L	-0.0125695	L5_ET_CSN1S1
SFR1	-0.0125717	L5_ET_CSN1S1
STAB2	-0.0125718	L5_ET_CSN1S1
SMC4	-0.0125737	L5_ET_CSN1S1
FLYWCH1	-0.0125796	L5_ET_CSN1S1
RMC1	-0.0125877	L5_ET_CSN1S1
TAS2R4	-0.0125897	L5_ET_CSN1S1
AL157896.1	-0.012594	L5_ET_CSN1S1
CLK3	-0.0125955	L5_ET_CSN1S1
ZNF624	-0.012599	L5_ET_CSN1S1
GABRA4	-0.0125997	L5_ET_CSN1S1
ATP7B	-0.0126102	L5_ET_CSN1S1
NR2F6	-0.012612	L5_ET_CSN1S1
ANKIB1	-0.0126152	L5_ET_CSN1S1
TMA16	-0.0126211	L5_ET_CSN1S1
MIR181A1HG	-0.012624	L5_ET_CSN1S1
ZIC1	-0.0126279	L5_ET_CSN1S1
PCDHA9	-0.0126307	L5_ET_CSN1S1
ITPRIPL2	-0.0126324	L5_ET_CSN1S1
SLC2A8	-0.0126341	L5_ET_CSN1S1
EPPK1	-0.0126347	L5_ET_CSN1S1
TRPM7	-0.0126397	L5_ET_CSN1S1
ABHD3	-0.012651	L5_ET_CSN1S1
AC004112.1	-0.0126545	L5_ET_CSN1S1
TMCC2	-0.0126577	L5_ET_CSN1S1
TIMM8B	-0.0126599	L5_ET_CSN1S1
AL049875.1	-0.0126619	L5_ET_CSN1S1
GREM1	-0.0126763	L5_ET_CSN1S1
ZNF804B	-0.0126797	L5_ET_CSN1S1
AC024257.1	-0.0126866	L5_ET_CSN1S1
ZSCAN26	-0.0126909	L5_ET_CSN1S1
AC104574.2	-0.0126979	L5_ET_CSN1S1
LINC00893	-0.0126985	L5_ET_CSN1S1
SESN2	-0.0126987	L5_ET_CSN1S1
AC093152.1	-0.0127003	L5_ET_CSN1S1
AC010636.2	-0.0127051	L5_ET_CSN1S1
AC092979.1	-0.0127084	L5_ET_CSN1S1
PAX6	-0.0127099	L5_ET_CSN1S1
AL022323.4	-0.0127125	L5_ET_CSN1S1
MORC4	-0.0127249	L5_ET_CSN1S1
SLC25A51	-0.0127288	L5_ET_CSN1S1
ICE1	-0.0127326	L5_ET_CSN1S1
GUCY1A1	-0.0127371	L5_ET_CSN1S1
AP002347.1	-0.0127397	L5_ET_CSN1S1
AURKC	-0.0127404	L5_ET_CSN1S1
AC010336.3	-0.0127413	L5_ET_CSN1S1
AL121583.1	-0.0127479	L5_ET_CSN1S1
AC005833.2	-0.0127509	L5_ET_CSN1S1
C19orf53	-0.0127564	L5_ET_CSN1S1
AC090241.3	-0.0127615	L5_ET_CSN1S1
HOOK3	-0.0127672	L5_ET_CSN1S1
AC104472.3	-0.0127717	L5_ET_CSN1S1
SEPT2	-0.0127826	L5_ET_CSN1S1
CHODL	-0.0127831	L5_ET_CSN1S1
SLC15A5	-0.0127891	L5_ET_CSN1S1
SLC2A1-AS1	-0.0127918	L5_ET_CSN1S1
FAM186B	-0.0127974	L5_ET_CSN1S1
MPP4	-0.0127986	L5_ET_CSN1S1
KIF15	-0.0128019	L5_ET_CSN1S1
AEN	-0.0128032	L5_ET_CSN1S1
RIOK3	-0.0128041	L5_ET_CSN1S1
CLPSL1	-0.0128083	L5_ET_CSN1S1
AC110491.3	-0.0128085	L5_ET_CSN1S1
ZFPM2	-0.0128094	L5_ET_CSN1S1
CCND2	-0.0128114	L5_ET_CSN1S1
C1QTNF9B	-0.0128123	L5_ET_CSN1S1
SLC45A1	-0.0128161	L5_ET_CSN1S1
LINGO1-AS1	-0.0128237	L5_ET_CSN1S1
IFT140	-0.0128247	L5_ET_CSN1S1
DNA2	-0.0128252	L5_ET_CSN1S1
GRIN2D	-0.0128311	L5_ET_CSN1S1
TSTD1	-0.0128315	L5_ET_CSN1S1
BRD2	-0.0128357	L5_ET_CSN1S1
XXYLT1-AS2	-0.0128359	L5_ET_CSN1S1
AC100849.1	-0.0128376	L5_ET_CSN1S1
RPH3AL	-0.0128426	L5_ET_CSN1S1
RANBP9	-0.0128439	L5_ET_CSN1S1
CWF19L1	-0.012851	L5_ET_CSN1S1
LINC00667	-0.0128524	L5_ET_CSN1S1
AGBL2	-0.0128528	L5_ET_CSN1S1
MGST3	-0.0128583	L5_ET_CSN1S1
FAM13A	-0.0128635	L5_ET_CSN1S1
DCAKD	-0.0128674	L5_ET_CSN1S1
ACAT1	-0.0128693	L5_ET_CSN1S1
PNMA5	-0.0128731	L5_ET_CSN1S1
IER3	-0.0128739	L5_ET_CSN1S1
PNLIPRP3	-0.0128743	L5_ET_CSN1S1
SMIM10L2B	-0.0128757	L5_ET_CSN1S1
NMNAT2	-0.0128823	L5_ET_CSN1S1
LZTS1-AS1	-0.0128868	L5_ET_CSN1S1
PCGF1	-0.0128899	L5_ET_CSN1S1
FAM149A	-0.0128925	L5_ET_CSN1S1
KDM2A	-0.0129021	L5_ET_CSN1S1
CEP68	-0.0129082	L5_ET_CSN1S1
MESP1	-0.0129113	L5_ET_CSN1S1
AC008115.4	-0.0129114	L5_ET_CSN1S1
STEAP4	-0.0129181	L5_ET_CSN1S1
INTS13	-0.0129256	L5_ET_CSN1S1
AC104964.2	-0.0129353	L5_ET_CSN1S1
1	-0.0129387	L5_ET_CSN1S1
AC022272.1	-0.0129406	L5_ET_CSN1S1
TMEM129	-0.0129435	L5_ET_CSN1S1
GABPB1-AS1	-0.0129554	L5_ET_CSN1S1
ATOX1	-0.0129605	L5_ET_CSN1S1
AC025283.3	-0.0129632	L5_ET_CSN1S1
MARCH8	-0.0129694	L5_ET_CSN1S1
BCKDHB	-0.0129745	L5_ET_CSN1S1
UPK1B	-0.0129747	L5_ET_CSN1S1
DMXL2	-0.0129779	L5_ET_CSN1S1
ZNF549	-0.0129913	L5_ET_CSN1S1
RPAP1	-0.0129973	L5_ET_CSN1S1
XKR7	-0.0130001	L5_ET_CSN1S1
SPATA22	-0.0130021	L5_ET_CSN1S1
TYRO3	-0.0130037	L5_ET_CSN1S1
AL162231.2	-0.0130052	L5_ET_CSN1S1
ZBTB49	-0.0130057	L5_ET_CSN1S1
AC007220.1	-0.013007	L5_ET_CSN1S1
SMIM30	-0.0130116	L5_ET_CSN1S1
AP000275.2	-0.0130312	L5_ET_CSN1S1
NTSR1	-0.0130442	L5_ET_CSN1S1
ICAM5	-0.0130496	L5_ET_CSN1S1
AC074044.1	-0.0130573	L5_ET_CSN1S1
MED14	-0.01306	L5_ET_CSN1S1
MAGEE2	-0.0130651	L5_ET_CSN1S1
LINC01132	-0.0130653	L5_ET_CSN1S1
SHC2	-0.0130722	L5_ET_CSN1S1
ADCY7	-0.0130727	L5_ET_CSN1S1
PRR25	-0.0130744	L5_ET_CSN1S1
CHPF	-0.013081	L5_ET_CSN1S1
FOXF2	-0.0130825	L5_ET_CSN1S1
RNGTT	-0.0130939	L5_ET_CSN1S1
NWD2	-0.0130952	L5_ET_CSN1S1
SNX7	-0.0130953	L5_ET_CSN1S1
NEK10	-0.0130953	L5_ET_CSN1S1
ANKRD53	-0.0131008	L5_ET_CSN1S1
NEIL3	-0.0131141	L5_ET_CSN1S1
WDFY1	-0.013116	L5_ET_CSN1S1
GML	-0.0131188	L5_ET_CSN1S1
EEF1AKMT1	-0.0131206	L5_ET_CSN1S1
POP7	-0.013121	L5_ET_CSN1S1
STK26	-0.0131275	L5_ET_CSN1S1
TIAL1	-0.013129	L5_ET_CSN1S1
BAHCC1	-0.0131296	L5_ET_CSN1S1
LRAT	-0.0131328	L5_ET_CSN1S1
AL355315.1	-0.0131354	L5_ET_CSN1S1
PPIL4	-0.0131371	L5_ET_CSN1S1
CCS	-0.0131385	L5_ET_CSN1S1
NEK6	-0.0131423	L5_ET_CSN1S1
RSRC1	-0.0131517	L5_ET_CSN1S1
RELT	-0.0131605	L5_ET_CSN1S1
ALG11	-0.0131748	L5_ET_CSN1S1
ENPP5	-0.0131757	L5_ET_CSN1S1
MOV10	-0.0131762	L5_ET_CSN1S1
KLHDC8A	-0.013182	L5_ET_CSN1S1
C19orf48	-0.0131844	L5_ET_CSN1S1
SCART1	-0.0131869	L5_ET_CSN1S1
NT5M	-0.0131901	L5_ET_CSN1S1
MGAT5	-0.013191	L5_ET_CSN1S1
COX7B2	-0.0131935	L5_ET_CSN1S1
CCDC88C	-0.0131945	L5_ET_CSN1S1
AC116552.1	-0.0132009	L5_ET_CSN1S1
FAP	-0.0132031	L5_ET_CSN1S1
SPARC	-0.0132032	L5_ET_CSN1S1
ATAD2	-0.0132036	L5_ET_CSN1S1
MAP4K4	-0.0132121	L5_ET_CSN1S1
NF1	-0.013213	L5_ET_CSN1S1
TAF1A	-0.0132224	L5_ET_CSN1S1
FER	-0.0132232	L5_ET_CSN1S1
TMEM69	-0.0132257	L5_ET_CSN1S1
TAF9B	-0.0132296	L5_ET_CSN1S1
RNF24	-0.0132358	L5_ET_CSN1S1
TBC1D22A	-0.0132405	L5_ET_CSN1S1
LCLAT1	-0.013253	L5_ET_CSN1S1
STAC	-0.0132575	L5_ET_CSN1S1
LAMA5	-0.0132578	L5_ET_CSN1S1
ATXN8OS	-0.0132644	L5_ET_CSN1S1
ZSCAN21	-0.0132698	L5_ET_CSN1S1
SNRPC	-0.0132741	L5_ET_CSN1S1
C1orf216	-0.0132749	L5_ET_CSN1S1
ARNT	-0.0132804	L5_ET_CSN1S1
MIR181A2HG	-0.0132827	L5_ET_CSN1S1
SAMM50	-0.0132881	L5_ET_CSN1S1
ADAMTSL2	-0.0132955	L5_ET_CSN1S1
MAP1B	-0.0133017	L5_ET_CSN1S1
NXN	-0.0133017	L5_ET_CSN1S1
AC007347.1	-0.013302	L5_ET_CSN1S1
TNIK	-0.0133162	L5_ET_CSN1S1
ALDH6A1	-0.0133233	L5_ET_CSN1S1
NFS1	-0.0133278	L5_ET_CSN1S1
CD46	-0.0133292	L5_ET_CSN1S1
AL499616.1	-0.0133311	L5_ET_CSN1S1
ACAT2	-0.0133327	L5_ET_CSN1S1
ABHD14A-ACY1	-0.0133349	L5_ET_CSN1S1
SLC39A8	-0.0133395	L5_ET_CSN1S1
CRB1	-0.0133407	L5_ET_CSN1S1
AC115837.2	-0.0133417	L5_ET_CSN1S1
ARHGAP18	-0.0133539	L5_ET_CSN1S1
SFRP2	-0.0133584	L5_ET_CSN1S1
AC008115.2	-0.0133585	L5_ET_CSN1S1
CDH18	-0.0133593	L5_ET_CSN1S1
ITGB5	-0.013367	L5_ET_CSN1S1
STYX	-0.0133708	L5_ET_CSN1S1
ANK3	-0.0133807	L5_ET_CSN1S1
AC016987.1	-0.0133852	L5_ET_CSN1S1
ITM2A	-0.0134009	L5_ET_CSN1S1
GATAD2B	-0.0134041	L5_ET_CSN1S1
AC023202.1	-0.0134047	L5_ET_CSN1S1
ZFP90	-0.0134059	L5_ET_CSN1S1
AC127070.2	-0.0134085	L5_ET_CSN1S1
LINC02371	-0.0134137	L5_ET_CSN1S1
TMPRSS15	-0.013424	L5_ET_CSN1S1
USP51	-0.0134242	L5_ET_CSN1S1
AC026786.1	-0.0134272	L5_ET_CSN1S1
SLC16A8	-0.0134405	L5_ET_CSN1S1
ZNF880	-0.0134435	L5_ET_CSN1S1
SCARNA9	-0.0134447	L5_ET_CSN1S1
HSPA8	-0.0134458	L5_ET_CSN1S1
AC127164.1	-0.0134504	L5_ET_CSN1S1
AGFG2	-0.0134508	L5_ET_CSN1S1
ADAMTS6	-0.0134553	L5_ET_CSN1S1
LGALSL	-0.0134652	L5_ET_CSN1S1
TOM1	-0.0134691	L5_ET_CSN1S1
SAP30BP	-0.0134742	L5_ET_CSN1S1
RAP2C-AS1	-0.0134769	L5_ET_CSN1S1
SPAG9	-0.0134773	L5_ET_CSN1S1
AC022893.1	-0.0134781	L5_ET_CSN1S1
TBC1D7	-0.013482	L5_ET_CSN1S1
AC090502.1	-0.0135027	L5_ET_CSN1S1
AP001972.4	-0.0135039	L5_ET_CSN1S1
TM9SF3	-0.0135081	L5_ET_CSN1S1
ZBTB46-AS1	-0.0135095	L5_ET_CSN1S1
FAM98A	-0.0135106	L5_ET_CSN1S1
GOLIM4	-0.0135138	L5_ET_CSN1S1
SOHLH1	-0.0135259	L5_ET_CSN1S1
AC119150.1	-0.0135266	L5_ET_CSN1S1
FLT1	-0.0135276	L5_ET_CSN1S1
AC078778.1	-0.0135287	L5_ET_CSN1S1
SLC5A4-AS1	-0.0135308	L5_ET_CSN1S1
AC025043.1	-0.0135312	L5_ET_CSN1S1
KCNE2	-0.0135372	L5_ET_CSN1S1
RASA1	-0.0135393	L5_ET_CSN1S1
BEND3	-0.013542	L5_ET_CSN1S1
TULP2	-0.0135454	L5_ET_CSN1S1
AL158071.5	-0.0135476	L5_ET_CSN1S1
SMARCAL1	-0.0135524	L5_ET_CSN1S1
PLPP2	-0.0135546	L5_ET_CSN1S1
ATP1B1	-0.0135548	L5_ET_CSN1S1
AL109811.3	-0.0135565	L5_ET_CSN1S1
ZNF326	-0.0135572	L5_ET_CSN1S1
AC244517.2	-0.0135677	L5_ET_CSN1S1
TFR2	-0.0135741	L5_ET_CSN1S1
AL133453.1	-0.0135789	L5_ET_CSN1S1
B3GALT4	-0.0135837	L5_ET_CSN1S1
AC007114.2	-0.0135981	L5_ET_CSN1S1
JMJD4	-0.0136149	L5_ET_CSN1S1
PAIP2	-0.01363	L5_ET_CSN1S1
IGFBP6	-0.0136338	L5_ET_CSN1S1
AL031590.1	-0.0136353	L5_ET_CSN1S1
POFUT1	-0.0136382	L5_ET_CSN1S1
PSMA5	-0.0136481	L5_ET_CSN1S1
AL139089.1	-0.0136487	L5_ET_CSN1S1
LRIG3	-0.0136535	L5_ET_CSN1S1
LYRM7	-0.0136541	L5_ET_CSN1S1
ORAI2	-0.0136549	L5_ET_CSN1S1
MST1	-0.0136556	L5_ET_CSN1S1
AL049650.1	-0.0136626	L5_ET_CSN1S1
PARP4	-0.013664	L5_ET_CSN1S1
NDUFC2-KCTD14	-0.0136701	L5_ET_CSN1S1
TMOD2	-0.0136725	L5_ET_CSN1S1
GRAMD1A	-0.0136781	L5_ET_CSN1S1
RAMMET	-0.0136786	L5_ET_CSN1S1
LINC02307	-0.0136827	L5_ET_CSN1S1
HCG27	-0.0137016	L5_ET_CSN1S1
ZBTB39	-0.013716	L5_ET_CSN1S1
AC025366.1	-0.0137199	L5_ET_CSN1S1
COX10	-0.0137205	L5_ET_CSN1S1
MRPL44	-0.0137303	L5_ET_CSN1S1
AC140125.2	-0.0137311	L5_ET_CSN1S1
EHD1	-0.013732	L5_ET_CSN1S1
RPL41	-0.0137358	L5_ET_CSN1S1
PPTC7	-0.0137386	L5_ET_CSN1S1
AL590132.1	-0.0137411	L5_ET_CSN1S1
TMOD3	-0.0137414	L5_ET_CSN1S1
AC078881.1	-0.0137427	L5_ET_CSN1S1
AC016910.1	-0.013747	L5_ET_CSN1S1
NME6	-0.0137507	L5_ET_CSN1S1
DYNLRB2	-0.0137549	L5_ET_CSN1S1
IMPA2	-0.0137559	L5_ET_CSN1S1
HYPK	-0.0137564	L5_ET_CSN1S1
IGLON5	-0.0137632	L5_ET_CSN1S1
CCDC84	-0.0137701	L5_ET_CSN1S1
SERPING1	-0.013772	L5_ET_CSN1S1
ACOT2	-0.0137732	L5_ET_CSN1S1
TMEM147	-0.0137736	L5_ET_CSN1S1
KCNG3	-0.0137784	L5_ET_CSN1S1
AC023421.2	-0.0137837	L5_ET_CSN1S1
SLC39A9	-0.0137837	L5_ET_CSN1S1
AC103740.1	-0.0137854	L5_ET_CSN1S1
NBPF26	-0.0137885	L5_ET_CSN1S1
INO80-AS1	-0.0137932	L5_ET_CSN1S1
FOXO1	-0.0138019	L5_ET_CSN1S1
9	-0.0138061	L5_ET_CSN1S1
AKR7A3	-0.0138078	L5_ET_CSN1S1
KCNAB3	-0.013811	L5_ET_CSN1S1
LINC01664	-0.0138186	L5_ET_CSN1S1
PTPN20	-0.0138275	L5_ET_CSN1S1
SCLT1	-0.0138309	L5_ET_CSN1S1
AC093010.2	-0.0138495	L5_ET_CSN1S1
MEF2C	-0.0138499	L5_ET_CSN1S1
ANAPC2	-0.0138579	L5_ET_CSN1S1
ADAP1	-0.0138639	L5_ET_CSN1S1
C2orf48	-0.0138646	L5_ET_CSN1S1
CBR1	-0.0138698	L5_ET_CSN1S1
SGF29	-0.0138731	L5_ET_CSN1S1
AC010615.4	-0.0138746	L5_ET_CSN1S1
DYNC1LI2	-0.0138803	L5_ET_CSN1S1
AP000962.1	-0.0138821	L5_ET_CSN1S1
EGFR	-0.0138881	L5_ET_CSN1S1
AC245884.10	-0.0138899	L5_ET_CSN1S1
UQCC1	-0.0138907	L5_ET_CSN1S1
MAS1	-0.0138954	L5_ET_CSN1S1
TCEAL6	-0.0139058	L5_ET_CSN1S1
RNF19A	-0.0139109	L5_ET_CSN1S1
ALG6	-0.0139113	L5_ET_CSN1S1
AC109927.1	-0.0139124	L5_ET_CSN1S1
FBRSL1	-0.0139125	L5_ET_CSN1S1
AL731563.3	-0.0139239	L5_ET_CSN1S1
C12orf75	-0.0139261	L5_ET_CSN1S1
AC010267.1	-0.0139286	L5_ET_CSN1S1
GAR1	-0.0139341	L5_ET_CSN1S1
DSG2	-0.0139376	L5_ET_CSN1S1
GPR107	-0.0139383	L5_ET_CSN1S1
DISP2	-0.0139414	L5_ET_CSN1S1
AC026316.5	-0.0139473	L5_ET_CSN1S1
ME3	-0.0139522	L5_ET_CSN1S1
ZNF57	-0.0139654	L5_ET_CSN1S1
SLC25A41	-0.0139687	L5_ET_CSN1S1
FICD	-0.0139769	L5_ET_CSN1S1
RNF144B	-0.013988	L5_ET_CSN1S1
AC104002.3	-0.0139899	L5_ET_CSN1S1
ZNF670	-0.013999	L5_ET_CSN1S1
CHIC2	-0.014003	L5_ET_CSN1S1
AL137003.2	-0.0140072	L5_ET_CSN1S1
ARAP3	-0.0140146	L5_ET_CSN1S1
SHROOM4	-0.0140153	L5_ET_CSN1S1
CRTC1	-0.0140162	L5_ET_CSN1S1
CAPS	-0.0140188	L5_ET_CSN1S1
AC097467.3	-0.0140212	L5_ET_CSN1S1
UBE2G1	-0.0140231	L5_ET_CSN1S1
NDUFC2	-0.0140262	L5_ET_CSN1S1
RBAK	-0.0140302	L5_ET_CSN1S1
NPY5R	-0.0140308	L5_ET_CSN1S1
CAMKK2	-0.0140367	L5_ET_CSN1S1
ASPN	-0.0140531	L5_ET_CSN1S1
PEX5L	-0.0140554	L5_ET_CSN1S1
CTSL	-0.0140632	L5_ET_CSN1S1
PPIL3	-0.014069	L5_ET_CSN1S1
TUBE1	-0.0140786	L5_ET_CSN1S1
MPPED2	-0.0140787	L5_ET_CSN1S1
FPGT	-0.0140882	L5_ET_CSN1S1
ATAT1	-0.0140979	L5_ET_CSN1S1
DNM2	-0.0141021	L5_ET_CSN1S1
NDUFB11	-0.0141083	L5_ET_CSN1S1
NASP	-0.0141121	L5_ET_CSN1S1
ZNHIT2	-0.0141174	L5_ET_CSN1S1
PLA2G4E	-0.0141184	L5_ET_CSN1S1
PODXL	-0.0141198	L5_ET_CSN1S1
CABIN1	-0.01412	L5_ET_CSN1S1
GDPGP1	-0.0141328	L5_ET_CSN1S1
AC079848.1	-0.0141347	L5_ET_CSN1S1
BRPF1	-0.0141374	L5_ET_CSN1S1
LINC00626	-0.014144	L5_ET_CSN1S1
AC079610.1	-0.0141465	L5_ET_CSN1S1
INHBA	-0.0141465	L5_ET_CSN1S1
SLC9A3R2	-0.0141569	L5_ET_CSN1S1
INAFM1	-0.0141659	L5_ET_CSN1S1
PGPEP1	-0.0141732	L5_ET_CSN1S1
AC017071.1	-0.0141818	L5_ET_CSN1S1
AC034228.3	-0.0141828	L5_ET_CSN1S1
LINC00934	-0.0141866	L5_ET_CSN1S1
AL359633.2	-0.0141868	L5_ET_CSN1S1
ETNPPL	-0.0141943	L5_ET_CSN1S1
MYO3B	-0.0142004	L5_ET_CSN1S1
CCZ1	-0.0142012	L5_ET_CSN1S1
NUDT22	-0.014202	L5_ET_CSN1S1
PRRT2	-0.0142045	L5_ET_CSN1S1
LINC02197	-0.0142082	L5_ET_CSN1S1
AC068473.1	-0.0142089	L5_ET_CSN1S1
CUL3	-0.014211	L5_ET_CSN1S1
FLI1	-0.0142141	L5_ET_CSN1S1
ADORA2B	-0.014215	L5_ET_CSN1S1
HTR1E	-0.0142235	L5_ET_CSN1S1
ZNF616	-0.014226	L5_ET_CSN1S1
CASC1	-0.0142272	L5_ET_CSN1S1
FADS3	-0.0142273	L5_ET_CSN1S1
LINC00511	-0.0142338	L5_ET_CSN1S1
AL022238.2	-0.0142409	L5_ET_CSN1S1
MIER3	-0.0142422	L5_ET_CSN1S1
ZNF23	-0.0142449	L5_ET_CSN1S1
TEX26	-0.0142499	L5_ET_CSN1S1
PLK3	-0.0142627	L5_ET_CSN1S1
PSMA1	-0.014265	L5_ET_CSN1S1
EMID1	-0.0142652	L5_ET_CSN1S1
ZNF862	-0.0142691	L5_ET_CSN1S1
TMEM220	-0.0142693	L5_ET_CSN1S1
OSGEPL1	-0.0142784	L5_ET_CSN1S1
CRTC2	-0.0142813	L5_ET_CSN1S1
AL021368.1	-0.0142844	L5_ET_CSN1S1
CC2D2A	-0.0142847	L5_ET_CSN1S1
AC009148.1	-0.0142881	L5_ET_CSN1S1
AC127024.2	-0.014289	L5_ET_CSN1S1
FBXO8	-0.014293	L5_ET_CSN1S1
AC010226.1	-0.0143006	L5_ET_CSN1S1
CAPZA1	-0.0143017	L5_ET_CSN1S1
ZBTB25	-0.0143081	L5_ET_CSN1S1
UBE2R2	-0.0143111	L5_ET_CSN1S1
CHRNA4	-0.0143126	L5_ET_CSN1S1
AC110751.1	-0.0143129	L5_ET_CSN1S1
NPFFR2	-0.0143196	L5_ET_CSN1S1
KIAA1191	-0.0143248	L5_ET_CSN1S1
CES3	-0.0143254	L5_ET_CSN1S1
ZNF320	-0.014328	L5_ET_CSN1S1
PAH	-0.0143427	L5_ET_CSN1S1
AC092647.5	-0.0143432	L5_ET_CSN1S1
ATAD1	-0.0143438	L5_ET_CSN1S1
PRKRIP1	-0.014348	L5_ET_CSN1S1
RNF111	-0.0143499	L5_ET_CSN1S1
THEMIS2	-0.0143542	L5_ET_CSN1S1
TNFAIP1	-0.0143679	L5_ET_CSN1S1
AC079226.2	-0.0143695	L5_ET_CSN1S1
FAM210B	-0.0143832	L5_ET_CSN1S1
FA2H	-0.014385	L5_ET_CSN1S1
AC027682.6	-0.0143855	L5_ET_CSN1S1
C19orf70	-0.0143882	L5_ET_CSN1S1
ROGDI	-0.0143907	L5_ET_CSN1S1
LINGO1	-0.0143922	L5_ET_CSN1S1
AC005759.1	-0.0143926	L5_ET_CSN1S1
DPM2	-0.0143935	L5_ET_CSN1S1
APOL2	-0.014403	L5_ET_CSN1S1
NSMAF	-0.014408	L5_ET_CSN1S1
GTF2F1	-0.0144112	L5_ET_CSN1S1
JAZF1	-0.0144265	L5_ET_CSN1S1
KBTBD8	-0.0144303	L5_ET_CSN1S1
HCN1	-0.0144305	L5_ET_CSN1S1
ZNF280D	-0.0144307	L5_ET_CSN1S1
MT-ATP6	-0.014434	L5_ET_CSN1S1
RNF5	-0.0144399	L5_ET_CSN1S1
HAR1B	-0.0144417	L5_ET_CSN1S1
PINX1-1	-0.0144448	L5_ET_CSN1S1
ACSS3	-0.014447	L5_ET_CSN1S1
DAXX	-0.0144539	L5_ET_CSN1S1
KCNA5	-0.0144557	L5_ET_CSN1S1
FRMD6-AS1	-0.0144574	L5_ET_CSN1S1
STON1-GTF2A1L	-0.014458	L5_ET_CSN1S1
AC010307.4	-0.0144592	L5_ET_CSN1S1
JAG2	-0.0144593	L5_ET_CSN1S1
NAPB	-0.0144641	L5_ET_CSN1S1
KIF3B	-0.0144719	L5_ET_CSN1S1
AC000058.1	-0.0144727	L5_ET_CSN1S1
AC010491.1	-0.0144753	L5_ET_CSN1S1
ADRA1A	-0.0144887	L5_ET_CSN1S1
HCFC1	-0.0144968	L5_ET_CSN1S1
UPF1	-0.0145084	L5_ET_CSN1S1
BET1L	-0.0145141	L5_ET_CSN1S1
MAP3K20	-0.0145147	L5_ET_CSN1S1
SLC35A3	-0.0145313	L5_ET_CSN1S1
SLX4	-0.0145315	L5_ET_CSN1S1
AC092040.1	-0.0145451	L5_ET_CSN1S1
RBM12	-0.0145454	L5_ET_CSN1S1
OPRM1	-0.014549	L5_ET_CSN1S1
CMPK1	-0.0145498	L5_ET_CSN1S1
SYNM	-0.0145541	L5_ET_CSN1S1
RPL7L1	-0.0145588	L5_ET_CSN1S1
CTNND2	-0.0145591	L5_ET_CSN1S1
CNDP1	-0.0145599	L5_ET_CSN1S1
FEM1A	-0.0145606	L5_ET_CSN1S1
TEX15	-0.0145624	L5_ET_CSN1S1
CDC42SE1	-0.0145641	L5_ET_CSN1S1
PMEPA1	-0.0145654	L5_ET_CSN1S1
AC004969.1	-0.0145742	L5_ET_CSN1S1
PRSS12	-0.0145775	L5_ET_CSN1S1
BPNT1	-0.014579	L5_ET_CSN1S1
AC011124.2	-0.0145793	L5_ET_CSN1S1
ARFIP2	-0.0145827	L5_ET_CSN1S1
ITM2B	-0.0145928	L5_ET_CSN1S1
HARS	-0.0145956	L5_ET_CSN1S1
TXLNB	-0.0145995	L5_ET_CSN1S1
SART1	-0.0146076	L5_ET_CSN1S1
CSKMT	-0.0146175	L5_ET_CSN1S1
LMNB1-DT	-0.0146236	L5_ET_CSN1S1
AC104237.1	-0.0146245	L5_ET_CSN1S1
TMEM86B	-0.0146278	L5_ET_CSN1S1
AC105760.2	-0.0146289	L5_ET_CSN1S1
SRSF11	-0.0146318	L5_ET_CSN1S1
MGA	-0.0146392	L5_ET_CSN1S1
NUP37	-0.0146418	L5_ET_CSN1S1
ZHX1	-0.0146425	L5_ET_CSN1S1
SCO1	-0.0146433	L5_ET_CSN1S1
SCD5	-0.0146455	L5_ET_CSN1S1
DCUN1D2-AS	-0.0146473	L5_ET_CSN1S1
AC073486.1	-0.0146474	L5_ET_CSN1S1
PRPF18	-0.0146494	L5_ET_CSN1S1
LINC01411	-0.0146512	L5_ET_CSN1S1
CHAF1A	-0.0146514	L5_ET_CSN1S1
AC010503.2	-0.014656	L5_ET_CSN1S1
BBS12	-0.0146583	L5_ET_CSN1S1
CPNE6	-0.0146644	L5_ET_CSN1S1
INO80E	-0.0146684	L5_ET_CSN1S1
BAIAP3	-0.0146689	L5_ET_CSN1S1
POLB	-0.0146742	L5_ET_CSN1S1
MYO6	-0.0146764	L5_ET_CSN1S1
CDK8	-0.0146775	L5_ET_CSN1S1
MID1	-0.0146776	L5_ET_CSN1S1
NDUFA1	-0.0146836	L5_ET_CSN1S1
ABCA8	-0.0146844	L5_ET_CSN1S1
CFP	-0.0146886	L5_ET_CSN1S1
PKDCC	-0.0146997	L5_ET_CSN1S1
LINC00320	-0.0147007	L5_ET_CSN1S1
TMEM191B	-0.0147012	L5_ET_CSN1S1
TRMT1	-0.0147017	L5_ET_CSN1S1
DPP3	-0.0147047	L5_ET_CSN1S1
GPR161	-0.0147177	L5_ET_CSN1S1
DCN	-0.0147204	L5_ET_CSN1S1
TANK	-0.0147209	L5_ET_CSN1S1
MRAS	-0.0147365	L5_ET_CSN1S1
AATF	-0.0147429	L5_ET_CSN1S1
H1F0	-0.01475	L5_ET_CSN1S1
AC097662.1	-0.0147503	L5_ET_CSN1S1
PTHLH	-0.0147563	L5_ET_CSN1S1
ZNF526	-0.0147596	L5_ET_CSN1S1
TADA2B	-0.01476	L5_ET_CSN1S1
AL392023.2	-0.0147612	L5_ET_CSN1S1
DOCK9-AS1	-0.014762	L5_ET_CSN1S1
JADE3	-0.0147637	L5_ET_CSN1S1
CHID1	-0.0147698	L5_ET_CSN1S1
ATP13A5	-0.0147715	L5_ET_CSN1S1
LINC02505	-0.0147749	L5_ET_CSN1S1
CRELD2	-0.0147785	L5_ET_CSN1S1
CHCHD1	-0.0147815	L5_ET_CSN1S1
RYR2	-0.0147892	L5_ET_CSN1S1
NT5C2	-0.0147967	L5_ET_CSN1S1
RBM8A	-0.0148048	L5_ET_CSN1S1
APOOL	-0.0148062	L5_ET_CSN1S1
MED13L	-0.0148209	L5_ET_CSN1S1
C14orf178	-0.0148227	L5_ET_CSN1S1
ASB16-AS1	-0.0148309	L5_ET_CSN1S1
AC109347.1	-0.0148319	L5_ET_CSN1S1
AC107214.2	-0.0148329	L5_ET_CSN1S1
IFI27L1	-0.0148424	L5_ET_CSN1S1
CDIP1	-0.0148442	L5_ET_CSN1S1
AC126696.1	-0.0148462	L5_ET_CSN1S1
AC005261.1	-0.01485	L5_ET_CSN1S1
AC090204.1	-0.0148513	L5_ET_CSN1S1
AC084200.1	-0.0148575	L5_ET_CSN1S1
SMAD1	-0.0148629	L5_ET_CSN1S1
TMED10	-0.0148658	L5_ET_CSN1S1
ERGIC3	-0.014869	L5_ET_CSN1S1
ATF5	-0.0148696	L5_ET_CSN1S1
ALPK2	-0.0148751	L5_ET_CSN1S1
TELO2	-0.0148764	L5_ET_CSN1S1
AC096639.1	-0.0148767	L5_ET_CSN1S1
HELLS	-0.0148783	L5_ET_CSN1S1
PIM2	-0.0148792	L5_ET_CSN1S1
GDAP1L1	-0.0148797	L5_ET_CSN1S1
PDE4D	-0.0148804	L5_ET_CSN1S1
TBC1D2	-0.0148825	L5_ET_CSN1S1
DOK7	-0.0149007	L5_ET_CSN1S1
MSANTD2	-0.0149062	L5_ET_CSN1S1
PLA2G16	-0.0149072	L5_ET_CSN1S1
TRAM2-AS1	-0.0149106	L5_ET_CSN1S1
DNPEP	-0.0149196	L5_ET_CSN1S1
SDHAF4	-0.0149203	L5_ET_CSN1S1
AL592402.1	-0.0149266	L5_ET_CSN1S1
AC008467.1	-0.0149282	L5_ET_CSN1S1
AC090559.1	-0.0149287	L5_ET_CSN1S1
RPL28	-0.0149296	L5_ET_CSN1S1
MIPOL1	-0.0149356	L5_ET_CSN1S1
TTF2	-0.0149362	L5_ET_CSN1S1
LOX	-0.0149459	L5_ET_CSN1S1
C9orf85	-0.0149499	L5_ET_CSN1S1
MICAL3	-0.0149515	L5_ET_CSN1S1
TIAM2	-0.0149528	L5_ET_CSN1S1
AC087894.2	-0.0149532	L5_ET_CSN1S1
LINC00957	-0.0149558	L5_ET_CSN1S1
AKAP13	-0.0149565	L5_ET_CSN1S1
SFXN3	-0.0149585	L5_ET_CSN1S1
LDHAL6A	-0.0149596	L5_ET_CSN1S1
MYO18B	-0.0149651	L5_ET_CSN1S1
LINC01091	-0.0149663	L5_ET_CSN1S1
KCNK2	-0.014967	L5_ET_CSN1S1
ZBTB44	-0.014972	L5_ET_CSN1S1
HSPB8	-0.0149745	L5_ET_CSN1S1
NDEL1	-0.0149768	L5_ET_CSN1S1
GTF2H3	-0.014979	L5_ET_CSN1S1
CSTF1	-0.0149806	L5_ET_CSN1S1
DDX49	-0.0149914	L5_ET_CSN1S1
AMY2B	-0.0149929	L5_ET_CSN1S1
RNFT2	-0.0150033	L5_ET_CSN1S1
DHRS4	-0.0150057	L5_ET_CSN1S1
STK35	-0.0150086	L5_ET_CSN1S1
RARA-AS1	-0.0150145	L5_ET_CSN1S1
EHHADH	-0.0150191	L5_ET_CSN1S1
DUSP7	-0.0150223	L5_ET_CSN1S1
AC007285.1	-0.0150237	L5_ET_CSN1S1
ZMIZ2	-0.0150263	L5_ET_CSN1S1
GTPBP3	-0.0150265	L5_ET_CSN1S1
AP1G2	-0.0150332	L5_ET_CSN1S1
PADI2	-0.0150343	L5_ET_CSN1S1
AC009955.3	-0.0150367	L5_ET_CSN1S1
COMMD9	-0.0150387	L5_ET_CSN1S1
CGNL1	-0.0150499	L5_ET_CSN1S1
TSPOAP1	-0.0150506	L5_ET_CSN1S1
COPS7A	-0.0150564	L5_ET_CSN1S1
AC009229.1	-0.0150606	L5_ET_CSN1S1
AC091057.3	-0.0150632	L5_ET_CSN1S1
LIMS2	-0.0150646	L5_ET_CSN1S1
SLC16A14	-0.0150656	L5_ET_CSN1S1
VCAN	-0.0150659	L5_ET_CSN1S1
AC010531.1	-0.0150673	L5_ET_CSN1S1
XIAP	-0.0150711	L5_ET_CSN1S1
AL354824.1	-0.0150754	L5_ET_CSN1S1
PAX8	-0.0150764	L5_ET_CSN1S1
AC008456.1	-0.0150859	L5_ET_CSN1S1
LDAH	-0.015095	L5_ET_CSN1S1
DDIT3	-0.0151036	L5_ET_CSN1S1
NDC1	-0.0151167	L5_ET_CSN1S1
AC011472.1	-0.0151241	L5_ET_CSN1S1
SHISA7	-0.0151317	L5_ET_CSN1S1
THAP11	-0.015133	L5_ET_CSN1S1
TRPC4	-0.0151351	L5_ET_CSN1S1
ICA1L	-0.0151477	L5_ET_CSN1S1
KIF1BP	-0.0151477	L5_ET_CSN1S1
XRCC3	-0.0151519	L5_ET_CSN1S1
TRA2A	-0.0151644	L5_ET_CSN1S1
TIGAR	-0.0151692	L5_ET_CSN1S1
LRRC47	-0.0151702	L5_ET_CSN1S1
CYYR1-AS1	-0.0151768	L5_ET_CSN1S1
LINC00623	-0.0151771	L5_ET_CSN1S1
KLHL13	-0.0151788	L5_ET_CSN1S1
AC008770.2	-0.0151789	L5_ET_CSN1S1
MYBPC1	-0.0151869	L5_ET_CSN1S1
PCDHAC1	-0.0151919	L5_ET_CSN1S1
JTB	-0.0151926	L5_ET_CSN1S1
TOMM22	-0.0151957	L5_ET_CSN1S1
GVQW3	-0.0152029	L5_ET_CSN1S1
PPP1R26	-0.015206	L5_ET_CSN1S1
DUSP3	-0.0152064	L5_ET_CSN1S1
ECHDC1	-0.0152187	L5_ET_CSN1S1
TTC14	-0.0152197	L5_ET_CSN1S1
DBNL	-0.0152212	L5_ET_CSN1S1
GINS1	-0.0152325	L5_ET_CSN1S1
MYH10	-0.0152467	L5_ET_CSN1S1
SEC63	-0.015269	L5_ET_CSN1S1
MEF2D	-0.0152694	L5_ET_CSN1S1
APOPT1	-0.0152717	L5_ET_CSN1S1
URM1	-0.0152784	L5_ET_CSN1S1
DGKE	-0.0152785	L5_ET_CSN1S1
KDELR2	-0.0152793	L5_ET_CSN1S1
LARP4	-0.0152796	L5_ET_CSN1S1
VPS28	-0.0152805	L5_ET_CSN1S1
ARHGAP21	-0.0152908	L5_ET_CSN1S1
AL450998.2	-0.0152942	L5_ET_CSN1S1
AL023584.2	-0.0152957	L5_ET_CSN1S1
ZC3HAV1	-0.0152961	L5_ET_CSN1S1
CLK1	-0.0152998	L5_ET_CSN1S1
RFTN1	-0.0153028	L5_ET_CSN1S1
NR1H2	-0.0153105	L5_ET_CSN1S1
TMEM120B	-0.015313	L5_ET_CSN1S1
ERF	-0.0153184	L5_ET_CSN1S1
RBM34	-0.0153309	L5_ET_CSN1S1
B3GLCT	-0.0153323	L5_ET_CSN1S1
TTC39A	-0.0153338	L5_ET_CSN1S1
CALB2	-0.015336	L5_ET_CSN1S1
PRSS48	-0.0153365	L5_ET_CSN1S1
NAA40	-0.0153373	L5_ET_CSN1S1
ARID3B	-0.0153382	L5_ET_CSN1S1
USP27X	-0.0153391	L5_ET_CSN1S1
AC104662.2	-0.0153569	L5_ET_CSN1S1
CLN6	-0.0153595	L5_ET_CSN1S1
MIR1-1HG	-0.0153598	L5_ET_CSN1S1
DPH6-DT	-0.0153687	L5_ET_CSN1S1
CAPN10-DT	-0.0153713	L5_ET_CSN1S1
CCDC136	-0.0153714	L5_ET_CSN1S1
TMEM94	-0.0153799	L5_ET_CSN1S1
SERTAD4-AS1	-0.015381	L5_ET_CSN1S1
SLCO1A2	-0.0153821	L5_ET_CSN1S1
AC090360.1	-0.0153892	L5_ET_CSN1S1
SDC3	-0.0153907	L5_ET_CSN1S1
KIZ-AS1	-0.0153925	L5_ET_CSN1S1
ZNF605	-0.0153993	L5_ET_CSN1S1
AC120498.10	-0.0153994	L5_ET_CSN1S1
AC026523.1	-0.0154024	L5_ET_CSN1S1
SLC2A13	-0.0154041	L5_ET_CSN1S1
THOP1	-0.0154066	L5_ET_CSN1S1
UNK	-0.0154088	L5_ET_CSN1S1
FITM2	-0.0154098	L5_ET_CSN1S1
AL031587.3	-0.0154109	L5_ET_CSN1S1
AL445584.2	-0.0154141	L5_ET_CSN1S1
FGF2	-0.0154141	L5_ET_CSN1S1
BICD2	-0.0154177	L5_ET_CSN1S1
ARHGEF12	-0.0154186	L5_ET_CSN1S1
GPR176	-0.0154195	L5_ET_CSN1S1
AC037459.3	-0.015421	L5_ET_CSN1S1
DPYSL3	-0.0154233	L5_ET_CSN1S1
CHKB	-0.0154277	L5_ET_CSN1S1
LUC7L3	-0.0154282	L5_ET_CSN1S1
SMIM36	-0.0154293	L5_ET_CSN1S1
PLCXD3	-0.0154377	L5_ET_CSN1S1
HMGB2	-0.0154413	L5_ET_CSN1S1
TRABD	-0.0154435	L5_ET_CSN1S1
FGFR1OP	-0.0154454	L5_ET_CSN1S1
AL118516.1	-0.0154516	L5_ET_CSN1S1
RAD23A	-0.015454	L5_ET_CSN1S1
RNPEP	-0.0154618	L5_ET_CSN1S1
GALNT6	-0.0154643	L5_ET_CSN1S1
HEG1	-0.0154674	L5_ET_CSN1S1
DCSTAMP	-0.0154852	L5_ET_CSN1S1
FAM193A	-0.0154876	L5_ET_CSN1S1
SNHG10	-0.0154946	L5_ET_CSN1S1
RARS2	-0.0154958	L5_ET_CSN1S1
EYA2	-0.0154966	L5_ET_CSN1S1
SYPL1	-0.0154988	L5_ET_CSN1S1
LINC02211	-0.015504	L5_ET_CSN1S1
CBWD5	-0.0155071	L5_ET_CSN1S1
UHRF2	-0.0155078	L5_ET_CSN1S1
TMEM160	-0.0155171	L5_ET_CSN1S1
PHYHIP	-0.0155323	L5_ET_CSN1S1
COMMD8	-0.0155325	L5_ET_CSN1S1
ABCB10	-0.015535	L5_ET_CSN1S1
NCL	-0.0155368	L5_ET_CSN1S1
LTA4H	-0.0155404	L5_ET_CSN1S1
TIMM22	-0.0155475	L5_ET_CSN1S1
MYO19	-0.0155476	L5_ET_CSN1S1
AC006064.4	-0.0155483	L5_ET_CSN1S1
USP34	-0.0155617	L5_ET_CSN1S1
AC016576.1	-0.0155667	L5_ET_CSN1S1
ABCF1	-0.0155684	L5_ET_CSN1S1
RIMKLA	-0.0155716	L5_ET_CSN1S1
EFTUD2	-0.0155726	L5_ET_CSN1S1
PRB1	-0.0155743	L5_ET_CSN1S1
VPS13C	-0.0155767	L5_ET_CSN1S1
DICER1-AS1	-0.015583	L5_ET_CSN1S1
MON1A	-0.0155872	L5_ET_CSN1S1
TTLL3	-0.0155903	L5_ET_CSN1S1
AC007100.1	-0.0155903	L5_ET_CSN1S1
KANSL1L	-0.0155949	L5_ET_CSN1S1
PRNCR1	-0.0155989	L5_ET_CSN1S1
BRMS1L	-0.0156115	L5_ET_CSN1S1
NIFK	-0.0156128	L5_ET_CSN1S1
10	-0.0156184	L5_ET_CSN1S1
AC005070.3	-0.0156208	L5_ET_CSN1S1
MCM7	-0.015627	L5_ET_CSN1S1
ACSS2	-0.015628	L5_ET_CSN1S1
NYNRIN	-0.0156302	L5_ET_CSN1S1
HAP1	-0.0156353	L5_ET_CSN1S1
RNF17	-0.0156355	L5_ET_CSN1S1
TCEA3	-0.0156442	L5_ET_CSN1S1
CTH	-0.0156443	L5_ET_CSN1S1
DDX5	-0.0156531	L5_ET_CSN1S1
AC015961.1	-0.0156554	L5_ET_CSN1S1
NOM1	-0.0156606	L5_ET_CSN1S1
AC011997.1	-0.0156621	L5_ET_CSN1S1
LINC01491	-0.0156698	L5_ET_CSN1S1
PTDSS1	-0.0156711	L5_ET_CSN1S1
NKAIN3	-0.0156741	L5_ET_CSN1S1
MED25	-0.0156817	L5_ET_CSN1S1
SOGA1	-0.0156858	L5_ET_CSN1S1
AL035071.2	-0.0156999	L5_ET_CSN1S1
NFYC-AS1	-0.0157007	L5_ET_CSN1S1
RIPK2	-0.0157043	L5_ET_CSN1S1
AC107375.1	-0.0157071	L5_ET_CSN1S1
PITRM1	-0.0157172	L5_ET_CSN1S1
KCTD15	-0.0157207	L5_ET_CSN1S1
AC004023.1	-0.0157287	L5_ET_CSN1S1
TPO	-0.0157294	L5_ET_CSN1S1
AL359265.3	-0.0157299	L5_ET_CSN1S1
AC006150.1	-0.0157352	L5_ET_CSN1S1
RNF212	-0.015736	L5_ET_CSN1S1
SLC35E1	-0.0157382	L5_ET_CSN1S1
CERS1	-0.0157422	L5_ET_CSN1S1
TMEM109	-0.0157496	L5_ET_CSN1S1
FUCA2	-0.0157576	L5_ET_CSN1S1
LINC01901	-0.0157631	L5_ET_CSN1S1
SUGT1	-0.0157641	L5_ET_CSN1S1
TXN	-0.0157648	L5_ET_CSN1S1
PIEZO2	-0.0157653	L5_ET_CSN1S1
ANAPC1	-0.0157671	L5_ET_CSN1S1
INO80D	-0.0157687	L5_ET_CSN1S1
LINC00106	-0.0157715	L5_ET_CSN1S1
FEZ1	-0.0157716	L5_ET_CSN1S1
CGN	-0.0157754	L5_ET_CSN1S1
AL157938.2	-0.0157771	L5_ET_CSN1S1
AC015813.2	-0.0157813	L5_ET_CSN1S1
FOXN2	-0.0157883	L5_ET_CSN1S1
PPP3CB	-0.0157917	L5_ET_CSN1S1
NCKAP5	-0.0157929	L5_ET_CSN1S1
WWC3-AS1	-0.0157942	L5_ET_CSN1S1
CYCS	-0.0157949	L5_ET_CSN1S1
PPCDC	-0.0157958	L5_ET_CSN1S1
MTFR1	-0.0157963	L5_ET_CSN1S1
ARHGEF25	-0.0158	L5_ET_CSN1S1
ATG4D	-0.0158025	L5_ET_CSN1S1
C3orf33	-0.0158044	L5_ET_CSN1S1
ACSL1	-0.0158156	L5_ET_CSN1S1
KCNJ1	-0.0158185	L5_ET_CSN1S1
AL591368.1	-0.0158213	L5_ET_CSN1S1
MCM4	-0.0158244	L5_ET_CSN1S1
ZNF582	-0.0158415	L5_ET_CSN1S1
MAP2	-0.015845	L5_ET_CSN1S1
AC009061.2	-0.0158482	L5_ET_CSN1S1
KCNB1	-0.0158623	L5_ET_CSN1S1
AL035252.2	-0.0158663	L5_ET_CSN1S1
HAGH	-0.0158762	L5_ET_CSN1S1
RNF165	-0.015879	L5_ET_CSN1S1
MORF4L2	-0.015891	L5_ET_CSN1S1
AC005480.1	-0.0159034	L5_ET_CSN1S1
LINC02405	-0.0159067	L5_ET_CSN1S1
TMEM179B	-0.015907	L5_ET_CSN1S1
ATP6V0A2	-0.0159105	L5_ET_CSN1S1
CPE	-0.0159141	L5_ET_CSN1S1
POT1-AS1	-0.015915	L5_ET_CSN1S1
SOWAHA	-0.0159161	L5_ET_CSN1S1
ZNF497	-0.0159181	L5_ET_CSN1S1
MEIS3	-0.0159234	L5_ET_CSN1S1
AC025265.1	-0.0159281	L5_ET_CSN1S1
LINC01098	-0.015953	L5_ET_CSN1S1
PRR5L	-0.0159548	L5_ET_CSN1S1
AC087071.2	-0.0159582	L5_ET_CSN1S1
ANXA1	-0.0159624	L5_ET_CSN1S1
AL139274.2	-0.0159634	L5_ET_CSN1S1
EIF5A2	-0.0159657	L5_ET_CSN1S1
PIK3R3	-0.0159743	L5_ET_CSN1S1
GJA1	-0.0159866	L5_ET_CSN1S1
LINC01449	-0.0159931	L5_ET_CSN1S1
RCC2	-0.0159961	L5_ET_CSN1S1
OMD	-0.0160048	L5_ET_CSN1S1
PAWR	-0.016007	L5_ET_CSN1S1
ZDHHC7	-0.0160071	L5_ET_CSN1S1
RHNO1	-0.016016	L5_ET_CSN1S1
TPRN	-0.0160206	L5_ET_CSN1S1
TMEM121	-0.0160219	L5_ET_CSN1S1
EMCN	-0.0160221	L5_ET_CSN1S1
TMEM200A	-0.0160292	L5_ET_CSN1S1
PTPRS	-0.0160309	L5_ET_CSN1S1
GOLGA6L10	-0.0160359	L5_ET_CSN1S1
PCDHA6	-0.0160393	L5_ET_CSN1S1
REST	-0.0160422	L5_ET_CSN1S1
PQLC2	-0.0160439	L5_ET_CSN1S1
ZNF667	-0.0160451	L5_ET_CSN1S1
CAND1	-0.0160471	L5_ET_CSN1S1
SLC22A25	-0.0160511	L5_ET_CSN1S1
AC004551.1	-0.0160518	L5_ET_CSN1S1
TMEM232	-0.0160554	L5_ET_CSN1S1
AC011374.1	-0.0160576	L5_ET_CSN1S1
AL035413.1	-0.0160585	L5_ET_CSN1S1
SCG3	-0.0160655	L5_ET_CSN1S1
IRF3	-0.0160759	L5_ET_CSN1S1
ZNF91	-0.0160832	L5_ET_CSN1S1
AC091271.1	-0.0160991	L5_ET_CSN1S1
B3GAT2	-0.0161	L5_ET_CSN1S1
CBX4	-0.0161004	L5_ET_CSN1S1
RCE1	-0.0161005	L5_ET_CSN1S1
CORO6	-0.0161064	L5_ET_CSN1S1
AC024560.1	-0.016109	L5_ET_CSN1S1
LINC02175	-0.0161091	L5_ET_CSN1S1
KHNYN	-0.0161186	L5_ET_CSN1S1
TYK2	-0.0161212	L5_ET_CSN1S1
ABCG2	-0.0161304	L5_ET_CSN1S1
IMMT	-0.0161357	L5_ET_CSN1S1
AC005697.1	-0.0161372	L5_ET_CSN1S1
TAF8	-0.0161378	L5_ET_CSN1S1
DPH6	-0.0161496	L5_ET_CSN1S1
FRMPD3-AS1	-0.0161501	L5_ET_CSN1S1
FAM189A2	-0.0161533	L5_ET_CSN1S1
PCDHB5	-0.0161556	L5_ET_CSN1S1
VANGL1	-0.0161621	L5_ET_CSN1S1
LRIF1	-0.0161644	L5_ET_CSN1S1
PAQR8	-0.0161753	L5_ET_CSN1S1
PYCR3	-0.0161756	L5_ET_CSN1S1
CNST	-0.0161771	L5_ET_CSN1S1
ZFPL1	-0.01618	L5_ET_CSN1S1
TMEM18	-0.0161817	L5_ET_CSN1S1
UST	-0.0161926	L5_ET_CSN1S1
TTC29	-0.0161936	L5_ET_CSN1S1
ZNF773	-0.0161954	L5_ET_CSN1S1
AC254562.3	-0.0161965	L5_ET_CSN1S1
AC003002.2	-0.0161987	L5_ET_CSN1S1
OSGEP	-0.0162057	L5_ET_CSN1S1
DGCR2	-0.0162151	L5_ET_CSN1S1
AC079209.2	-0.0162233	L5_ET_CSN1S1
MAP7D3	-0.0162245	L5_ET_CSN1S1
KIAA1586	-0.0162265	L5_ET_CSN1S1
ARHGAP35	-0.016234	L5_ET_CSN1S1
SMPD1	-0.0162366	L5_ET_CSN1S1
SNCAIP	-0.0162451	L5_ET_CSN1S1
C1orf61	-0.0162463	L5_ET_CSN1S1
LUARIS	-0.0162466	L5_ET_CSN1S1
RBM26	-0.0162616	L5_ET_CSN1S1
HGS	-0.0162621	L5_ET_CSN1S1
EXOG	-0.0162629	L5_ET_CSN1S1
RIPPLY2	-0.0162747	L5_ET_CSN1S1
PHF8	-0.0162777	L5_ET_CSN1S1
SPIN1	-0.0162819	L5_ET_CSN1S1
ITIH4	-0.016286	L5_ET_CSN1S1
FUT4	-0.016292	L5_ET_CSN1S1
TAP2	-0.0162947	L5_ET_CSN1S1
AC132219.1	-0.0162979	L5_ET_CSN1S1
SMIM17	-0.0162993	L5_ET_CSN1S1
AL591518.1	-0.0163096	L5_ET_CSN1S1
SLC39A12	-0.0163169	L5_ET_CSN1S1
RPL26L1	-0.0163185	L5_ET_CSN1S1
NOL12	-0.0163356	L5_ET_CSN1S1
SPACA9	-0.0163411	L5_ET_CSN1S1
TMEM132A	-0.0163504	L5_ET_CSN1S1
NUP35	-0.0163657	L5_ET_CSN1S1
RAD54L2	-0.0163743	L5_ET_CSN1S1
IFNAR2	-0.0163768	L5_ET_CSN1S1
AC134312.1	-0.0163772	L5_ET_CSN1S1
HOOK1	-0.0163782	L5_ET_CSN1S1
LINC02234	-0.0163902	L5_ET_CSN1S1
EIF3J-DT	-0.0164018	L5_ET_CSN1S1
ZNF646	-0.0164028	L5_ET_CSN1S1
AC008591.1	-0.0164042	L5_ET_CSN1S1
NNT-AS1	-0.016414	L5_ET_CSN1S1
DNAJC21	-0.0164209	L5_ET_CSN1S1
TNFSF13B	-0.0164301	L5_ET_CSN1S1
1	-0.0164388	L5_ET_CSN1S1
NPY	-0.0164408	L5_ET_CSN1S1
GM2A	-0.0164424	L5_ET_CSN1S1
OGA	-0.0164458	L5_ET_CSN1S1
ZNF419	-0.0164477	L5_ET_CSN1S1
EDEM2	-0.0164499	L5_ET_CSN1S1
CEP112	-0.0164518	L5_ET_CSN1S1
LRCH2	-0.0164623	L5_ET_CSN1S1
TMPRSS9	-0.0164727	L5_ET_CSN1S1
CCDC69	-0.0164728	L5_ET_CSN1S1
ALG10	-0.0164801	L5_ET_CSN1S1
PRDX6	-0.0164918	L5_ET_CSN1S1
EIF3L	-0.0164932	L5_ET_CSN1S1
XRCC1	-0.0164949	L5_ET_CSN1S1
AC010980.2	-0.0165007	L5_ET_CSN1S1
SELENOI	-0.016501	L5_ET_CSN1S1
DRAIC	-0.0165049	L5_ET_CSN1S1
TIMM50	-0.0165126	L5_ET_CSN1S1
MB21D2	-0.0165183	L5_ET_CSN1S1
IL13RA2	-0.0165253	L5_ET_CSN1S1
RCN1	-0.0165308	L5_ET_CSN1S1
ANO5	-0.0165378	L5_ET_CSN1S1
AL031775.1	-0.0165459	L5_ET_CSN1S1
AC016716.2	-0.0165464	L5_ET_CSN1S1
AC084125.4	-0.0165567	L5_ET_CSN1S1
OGN	-0.0165751	L5_ET_CSN1S1
MKL1	-0.0165803	L5_ET_CSN1S1
FXR1	-0.0165817	L5_ET_CSN1S1
C4orf33	-0.0165876	L5_ET_CSN1S1
ZNF417	-0.0166004	L5_ET_CSN1S1
DST	-0.0166022	L5_ET_CSN1S1
FRMD8	-0.0166054	L5_ET_CSN1S1
SHARPIN	-0.0166074	L5_ET_CSN1S1
TIMM10	-0.0166074	L5_ET_CSN1S1
CTR9	-0.0166162	L5_ET_CSN1S1
AC011455.2	-0.0166234	L5_ET_CSN1S1
SHANK2	-0.0166235	L5_ET_CSN1S1
STK32B	-0.0166244	L5_ET_CSN1S1
LINC01250	-0.0166294	L5_ET_CSN1S1
TMEM87A	-0.0166307	L5_ET_CSN1S1
AC022858.1	-0.016635	L5_ET_CSN1S1
SLCO2B1	-0.0166364	L5_ET_CSN1S1
GABARAPL1	-0.0166429	L5_ET_CSN1S1
SUCO	-0.0166453	L5_ET_CSN1S1
SLC39A3	-0.0166454	L5_ET_CSN1S1
TNNI3K	-0.0166513	L5_ET_CSN1S1
PALB2	-0.0166531	L5_ET_CSN1S1
C2orf50	-0.0166578	L5_ET_CSN1S1
VAV1	-0.0166653	L5_ET_CSN1S1
AC104986.2	-0.0166666	L5_ET_CSN1S1
THAP8	-0.0166701	L5_ET_CSN1S1
DLX6-AS1	-0.0166776	L5_ET_CSN1S1
KY	-0.016679	L5_ET_CSN1S1
SUPV3L1	-0.0166824	L5_ET_CSN1S1
SDHAF2	-0.0166848	L5_ET_CSN1S1
SLC35C2	-0.0166977	L5_ET_CSN1S1
MAML3	-0.0167034	L5_ET_CSN1S1
KRAS	-0.0167113	L5_ET_CSN1S1
GTF2A1	-0.0167224	L5_ET_CSN1S1
MBD4	-0.0167227	L5_ET_CSN1S1
PFKFB4	-0.0167352	L5_ET_CSN1S1
TRIM6	-0.016739	L5_ET_CSN1S1
AC010975.1	-0.0167504	L5_ET_CSN1S1
NBPF1	-0.0167528	L5_ET_CSN1S1
OMG	-0.0167608	L5_ET_CSN1S1
BNIP3L	-0.0167677	L5_ET_CSN1S1
AC003005.1	-0.0167716	L5_ET_CSN1S1
GNPDA1	-0.0167716	L5_ET_CSN1S1
TSPAN8	-0.0167753	L5_ET_CSN1S1
AC006270.1	-0.0167862	L5_ET_CSN1S1
ZMAT5	-0.0167881	L5_ET_CSN1S1
CDH3	-0.0167894	L5_ET_CSN1S1
TNS3	-0.0167952	L5_ET_CSN1S1
ZNF286A	-0.016802	L5_ET_CSN1S1
ACVR2A	-0.0168074	L5_ET_CSN1S1
AP003068.2	-0.0168077	L5_ET_CSN1S1
NAPA-AS1	-0.0168108	L5_ET_CSN1S1
AC068722.1	-0.0168145	L5_ET_CSN1S1
PPP4C	-0.0168201	L5_ET_CSN1S1
RTL10	-0.0168252	L5_ET_CSN1S1
AC104078.2	-0.0168291	L5_ET_CSN1S1
GSDMB	-0.0168395	L5_ET_CSN1S1
GRM6	-0.0168401	L5_ET_CSN1S1
LMLN	-0.0168435	L5_ET_CSN1S1
SLC25A5	-0.0168436	L5_ET_CSN1S1
ARHGEF26	-0.0168438	L5_ET_CSN1S1
DOCK3	-0.0168443	L5_ET_CSN1S1
JPH1	-0.016853	L5_ET_CSN1S1
AC023908.3	-0.0168558	L5_ET_CSN1S1
SYT11	-0.0168723	L5_ET_CSN1S1
BARD1	-0.0168782	L5_ET_CSN1S1
UROS	-0.0168813	L5_ET_CSN1S1
FGF22	-0.0168827	L5_ET_CSN1S1
TTLL4	-0.0168972	L5_ET_CSN1S1
ATG101	-0.0168985	L5_ET_CSN1S1
COPG2	-0.0169042	L5_ET_CSN1S1
PFDN2	-0.0169077	L5_ET_CSN1S1
AC024060.1	-0.0169128	L5_ET_CSN1S1
TDRD12	-0.0169226	L5_ET_CSN1S1
LINC00334	-0.0169239	L5_ET_CSN1S1
CCDC30	-0.0169253	L5_ET_CSN1S1
STK11	-0.016926	L5_ET_CSN1S1
UBE2J2	-0.016934	L5_ET_CSN1S1
HSF1	-0.0169351	L5_ET_CSN1S1
CERCAM	-0.0169387	L5_ET_CSN1S1
SLC25A18	-0.0169509	L5_ET_CSN1S1
SLC16A9	-0.0169519	L5_ET_CSN1S1
DUSP28	-0.0169533	L5_ET_CSN1S1
PLCE1	-0.0169597	L5_ET_CSN1S1
HIC2	-0.0169624	L5_ET_CSN1S1
RUFY2	-0.016965	L5_ET_CSN1S1
EAF1-AS1	-0.0169653	L5_ET_CSN1S1
FANCL	-0.0169698	L5_ET_CSN1S1
AC005726.5	-0.016979	L5_ET_CSN1S1
MOV10L1	-0.0169819	L5_ET_CSN1S1
PARD3B	-0.0169823	L5_ET_CSN1S1
MRM3	-0.0169824	L5_ET_CSN1S1
PALD1	-0.0169854	L5_ET_CSN1S1
CCDC115	-0.0169879	L5_ET_CSN1S1
WDR12	-0.017002	L5_ET_CSN1S1
AP000721.2	-0.0170095	L5_ET_CSN1S1
BAZ2B	-0.0170122	L5_ET_CSN1S1
LRP4	-0.0170162	L5_ET_CSN1S1
CANT1	-0.0170163	L5_ET_CSN1S1
ISG20L2	-0.0170185	L5_ET_CSN1S1
COG4	-0.0170316	L5_ET_CSN1S1
AC074138.1	-0.017033	L5_ET_CSN1S1
CYB561D1	-0.0170382	L5_ET_CSN1S1
ZNF554	-0.0170431	L5_ET_CSN1S1
AC068490.1	-0.0170526	L5_ET_CSN1S1
VCL	-0.017055	L5_ET_CSN1S1
CASP8	-0.0170557	L5_ET_CSN1S1
AMER3	-0.017062	L5_ET_CSN1S1
POLA2	-0.0170746	L5_ET_CSN1S1
LINC01776	-0.0170778	L5_ET_CSN1S1
MDM2	-0.0170789	L5_ET_CSN1S1
N4BP3	-0.0170831	L5_ET_CSN1S1
AC010522.1	-0.0170887	L5_ET_CSN1S1
STARD4-AS1	-0.0170895	L5_ET_CSN1S1
CFAP20	-0.0170898	L5_ET_CSN1S1
ANKRD12	-0.0170909	L5_ET_CSN1S1
PDE8B	-0.0170955	L5_ET_CSN1S1
UBR2	-0.0171054	L5_ET_CSN1S1
PRPF38B	-0.0171236	L5_ET_CSN1S1
MELTF	-0.017124	L5_ET_CSN1S1
TRAPPC2B	-0.0171275	L5_ET_CSN1S1
ADPRHL1	-0.017133	L5_ET_CSN1S1
IQCH	-0.0171492	L5_ET_CSN1S1
DCPS	-0.0171577	L5_ET_CSN1S1
HNRNPUL1	-0.0171601	L5_ET_CSN1S1
TTBK2	-0.0171745	L5_ET_CSN1S1
PLEKHH3	-0.0171767	L5_ET_CSN1S1
SPPL2A	-0.0172018	L5_ET_CSN1S1
SLC22A23	-0.0172167	L5_ET_CSN1S1
SMPD3	-0.0172175	L5_ET_CSN1S1
RAPGEF3	-0.0172197	L5_ET_CSN1S1
AC003102.1	-0.0172301	L5_ET_CSN1S1
PCP4L1	-0.0172525	L5_ET_CSN1S1
PNMA1	-0.0172563	L5_ET_CSN1S1
AL139384.2	-0.0172588	L5_ET_CSN1S1
IL18	-0.0172611	L5_ET_CSN1S1
TRAM2	-0.0172679	L5_ET_CSN1S1
MRPL58	-0.017269	L5_ET_CSN1S1
AC079807.1	-0.0172726	L5_ET_CSN1S1
SNHG8	-0.0172781	L5_ET_CSN1S1
NME4	-0.0172805	L5_ET_CSN1S1
SERPINF1	-0.0172807	L5_ET_CSN1S1
TPRKB	-0.0172816	L5_ET_CSN1S1
AC100771.2	-0.0172841	L5_ET_CSN1S1
NIPBL	-0.0172885	L5_ET_CSN1S1
IGSF10	-0.017293	L5_ET_CSN1S1
BICRA-AS1	-0.0172952	L5_ET_CSN1S1
AC009053.3	-0.0173002	L5_ET_CSN1S1
ATG4A	-0.0173024	L5_ET_CSN1S1
CREBRF	-0.0173061	L5_ET_CSN1S1
AC019117.3	-0.0173098	L5_ET_CSN1S1
NUDT4	-0.0173151	L5_ET_CSN1S1
AL157786.1	-0.0173152	L5_ET_CSN1S1
PGAP2	-0.017318	L5_ET_CSN1S1
VDAC2	-0.017318	L5_ET_CSN1S1
ZNF582-AS1	-0.0173195	L5_ET_CSN1S1
MYH9	-0.0173253	L5_ET_CSN1S1
LCMT1	-0.0173258	L5_ET_CSN1S1
CDC14A	-0.0173353	L5_ET_CSN1S1
C8orf33	-0.0173367	L5_ET_CSN1S1
AL118558.3	-0.0173476	L5_ET_CSN1S1
OSTC	-0.0173518	L5_ET_CSN1S1
ACSBG1	-0.0173518	L5_ET_CSN1S1
CMTR1	-0.017359	L5_ET_CSN1S1
DDX19B	-0.0173646	L5_ET_CSN1S1
SNAP47	-0.0173742	L5_ET_CSN1S1
CPVL	-0.0173877	L5_ET_CSN1S1
CTSO	-0.0173918	L5_ET_CSN1S1
2	-0.0173936	L5_ET_CSN1S1
CDADC1	-0.0173982	L5_ET_CSN1S1
MKNK2	-0.0174007	L5_ET_CSN1S1
SPG7	-0.017404	L5_ET_CSN1S1
KANK2	-0.017406	L5_ET_CSN1S1
TSSK3	-0.0174143	L5_ET_CSN1S1
AC011603.2	-0.017416	L5_ET_CSN1S1
TGFBR3	-0.0174195	L5_ET_CSN1S1
PGP	-0.0174297	L5_ET_CSN1S1
DDR1	-0.0174309	L5_ET_CSN1S1
EPHA1-AS1	-0.0174329	L5_ET_CSN1S1
BBS9	-0.0174377	L5_ET_CSN1S1
HIPK4	-0.0174431	L5_ET_CSN1S1
GORASP1	-0.0174453	L5_ET_CSN1S1
AC080078.2	-0.0174503	L5_ET_CSN1S1
FAM214A	-0.0174558	L5_ET_CSN1S1
GALM	-0.0174644	L5_ET_CSN1S1
FGFR2	-0.0174655	L5_ET_CSN1S1
DESI1	-0.0174699	L5_ET_CSN1S1
QTRT2	-0.0174718	L5_ET_CSN1S1
LINC01700	-0.0174736	L5_ET_CSN1S1
TRIM71	-0.0174755	L5_ET_CSN1S1
ZNF541	-0.0174813	L5_ET_CSN1S1
SMG6	-0.0174933	L5_ET_CSN1S1
GLTP	-0.0175003	L5_ET_CSN1S1
TMEM196	-0.0175008	L5_ET_CSN1S1
MT-ND2	-0.017514	L5_ET_CSN1S1
KSR1	-0.017523	L5_ET_CSN1S1
AC022523.1	-0.0175249	L5_ET_CSN1S1
TMEM255B	-0.0175326	L5_ET_CSN1S1
ZNF543	-0.0175332	L5_ET_CSN1S1
TUBA8	-0.0175349	L5_ET_CSN1S1
AC007681.1	-0.0175503	L5_ET_CSN1S1
DNMBP	-0.0175554	L5_ET_CSN1S1
SCUBE3	-0.0175562	L5_ET_CSN1S1
MOSMO	-0.0175667	L5_ET_CSN1S1
AP000866.1	-0.0175727	L5_ET_CSN1S1
AC091057.6	-0.0175847	L5_ET_CSN1S1
ABCB6	-0.0175855	L5_ET_CSN1S1
RC3H1	-0.0175891	L5_ET_CSN1S1
BOLL	-0.0176136	L5_ET_CSN1S1
AL357153.2	-0.0176172	L5_ET_CSN1S1
GP6	-0.0176185	L5_ET_CSN1S1
AC007014.1	-0.0176194	L5_ET_CSN1S1
ZNF843	-0.0176317	L5_ET_CSN1S1
RAF1	-0.017634	L5_ET_CSN1S1
PCYT1A	-0.0176363	L5_ET_CSN1S1
TWF2	-0.0176421	L5_ET_CSN1S1
CAPZA2	-0.0176488	L5_ET_CSN1S1
PTCD1	-0.0176504	L5_ET_CSN1S1
C6orf203	-0.0176505	L5_ET_CSN1S1
CD164	-0.0176558	L5_ET_CSN1S1
TUBGCP2	-0.0176606	L5_ET_CSN1S1
LINC00243	-0.0176638	L5_ET_CSN1S1
AC116337.3	-0.0176639	L5_ET_CSN1S1
ARMT1	-0.0176659	L5_ET_CSN1S1
LINC01310	-0.0176671	L5_ET_CSN1S1
DNAJA4	-0.0176687	L5_ET_CSN1S1
TAZ	-0.0176815	L5_ET_CSN1S1
LRRCC1	-0.0176877	L5_ET_CSN1S1
PGM2	-0.0176958	L5_ET_CSN1S1
CACNA1C-AS1	-0.0176989	L5_ET_CSN1S1
SUMO1	-0.0177052	L5_ET_CSN1S1
MCEE	-0.0177072	L5_ET_CSN1S1
C6orf99	-0.0177158	L5_ET_CSN1S1
OAT	-0.0177223	L5_ET_CSN1S1
HMMR	-0.017731	L5_ET_CSN1S1
AC108488.2	-0.0177326	L5_ET_CSN1S1
SCOC-AS1	-0.0177381	L5_ET_CSN1S1
AC005009.2	-0.0177414	L5_ET_CSN1S1
SESN3	-0.0177417	L5_ET_CSN1S1
AC239802.2	-0.0177439	L5_ET_CSN1S1
DHRSX	-0.0177461	L5_ET_CSN1S1
LPP-AS1	-0.017748	L5_ET_CSN1S1
PLPPR4	-0.0177602	L5_ET_CSN1S1
ZNF670-ZNF695	-0.017767	L5_ET_CSN1S1
AC009690.3	-0.0177707	L5_ET_CSN1S1
CORO2A	-0.0177769	L5_ET_CSN1S1
ARHGAP1	-0.0177828	L5_ET_CSN1S1
AC104117.3	-0.0177872	L5_ET_CSN1S1
NCBP2-AS2	-0.0177903	L5_ET_CSN1S1
AC079942.1	-0.0177905	L5_ET_CSN1S1
FGF23	-0.0177939	L5_ET_CSN1S1
RING1	-0.0177992	L5_ET_CSN1S1
C3orf67	-0.0177993	L5_ET_CSN1S1
LINC02362	-0.0178042	L5_ET_CSN1S1
VPS54	-0.0178056	L5_ET_CSN1S1
FBXO48	-0.0178154	L5_ET_CSN1S1
KATNAL1	-0.0178193	L5_ET_CSN1S1
EHD4	-0.0178289	L5_ET_CSN1S1
FAM32A	-0.0178296	L5_ET_CSN1S1
PSMB6	-0.0178464	L5_ET_CSN1S1
LINC00476	-0.0178497	L5_ET_CSN1S1
YIPF2	-0.0178538	L5_ET_CSN1S1
RASSF8-AS1	-0.0178659	L5_ET_CSN1S1
AC005972.4	-0.0178768	L5_ET_CSN1S1
AC008537.4	-0.0178788	L5_ET_CSN1S1
SMIM10L2B-AS1	-0.0178792	L5_ET_CSN1S1
SLC23A2	-0.0178857	L5_ET_CSN1S1
TMC7	-0.0178889	L5_ET_CSN1S1
ZNF618	-0.0178903	L5_ET_CSN1S1
PSMC6	-0.0178905	L5_ET_CSN1S1
AC096887.1	-0.0178939	L5_ET_CSN1S1
ANKRD10	-0.0179116	L5_ET_CSN1S1
PDCD7	-0.0179141	L5_ET_CSN1S1
AC090541.1	-0.0179162	L5_ET_CSN1S1
KIAA0319	-0.017917	L5_ET_CSN1S1
AC138894.1	-0.0179273	L5_ET_CSN1S1
SELENOK	-0.0179391	L5_ET_CSN1S1
PSPC1	-0.0179427	L5_ET_CSN1S1
NAA16	-0.0179513	L5_ET_CSN1S1
WTIP	-0.0179533	L5_ET_CSN1S1
ARHGAP39	-0.0179577	L5_ET_CSN1S1
FXYD2	-0.0179642	L5_ET_CSN1S1
MIA2	-0.0179793	L5_ET_CSN1S1
SLC25A23	-0.0179802	L5_ET_CSN1S1
WDR88	-0.0179841	L5_ET_CSN1S1
FAM104B	-0.0179857	L5_ET_CSN1S1
AP003419.3	-0.0179975	L5_ET_CSN1S1
FGD5	-0.018002	L5_ET_CSN1S1
MED23	-0.0180062	L5_ET_CSN1S1
TMEM41B	-0.0180381	L5_ET_CSN1S1
CCNG2	-0.0180482	L5_ET_CSN1S1
SNRNP35	-0.0180553	L5_ET_CSN1S1
LRRC66	-0.0180644	L5_ET_CSN1S1
ST8SIA5	-0.0180732	L5_ET_CSN1S1
KMT2C	-0.0180776	L5_ET_CSN1S1
SLC1A4	-0.0180786	L5_ET_CSN1S1
DISP3	-0.0180844	L5_ET_CSN1S1
KIZ	-0.0180891	L5_ET_CSN1S1
EPB41L1	-0.0180893	L5_ET_CSN1S1
ZNF845	-0.0181016	L5_ET_CSN1S1
FIZ1	-0.018105	L5_ET_CSN1S1
PTOV1	-0.0181066	L5_ET_CSN1S1
GSPT1	-0.0181227	L5_ET_CSN1S1
AC012508.1	-0.0181238	L5_ET_CSN1S1
Z95115.1	-0.0181264	L5_ET_CSN1S1
EXOSC7	-0.0181279	L5_ET_CSN1S1
WHRN	-0.018133	L5_ET_CSN1S1
STARD4	-0.0181334	L5_ET_CSN1S1
THADA	-0.0181361	L5_ET_CSN1S1
RHOA	-0.0181459	L5_ET_CSN1S1
MYEF2	-0.0181587	L5_ET_CSN1S1
ABRACL	-0.0181638	L5_ET_CSN1S1
TENM2	-0.0181756	L5_ET_CSN1S1
PAM	-0.0181757	L5_ET_CSN1S1
FAM129B	-0.0181765	L5_ET_CSN1S1
LYRM1	-0.0181849	L5_ET_CSN1S1
TOR1AIP1	-0.0181881	L5_ET_CSN1S1
INTU	-0.0181896	L5_ET_CSN1S1
TYW1	-0.0181994	L5_ET_CSN1S1
SOCS6	-0.0181997	L5_ET_CSN1S1
DOCK1	-0.0182003	L5_ET_CSN1S1
SRSF4	-0.0182061	L5_ET_CSN1S1
PCDHB9	-0.0182124	L5_ET_CSN1S1
TTC26	-0.0182129	L5_ET_CSN1S1
AC090125.1	-0.0182143	L5_ET_CSN1S1
AC099791.2	-0.0182263	L5_ET_CSN1S1
NECAP2	-0.0182382	L5_ET_CSN1S1
AC104316.1	-0.0182403	L5_ET_CSN1S1
TMEM127	-0.0182413	L5_ET_CSN1S1
ARRDC1	-0.018247	L5_ET_CSN1S1
ACBD3-AS1	-0.018254	L5_ET_CSN1S1
VARS2	-0.0182557	L5_ET_CSN1S1
DHRS12	-0.018256	L5_ET_CSN1S1
FGFR1OP2	-0.0182599	L5_ET_CSN1S1
SHISA2	-0.0182697	L5_ET_CSN1S1
ZKSCAN5	-0.0182723	L5_ET_CSN1S1
DNAJC14	-0.0182745	L5_ET_CSN1S1
AF130359.1	-0.0182798	L5_ET_CSN1S1
SLC8B1	-0.0182806	L5_ET_CSN1S1
MIR155HG	-0.0182807	L5_ET_CSN1S1
THSD7A	-0.0182821	L5_ET_CSN1S1
SELENOP	-0.018288	L5_ET_CSN1S1
RPS6KB1	-0.0183178	L5_ET_CSN1S1
CHMP5	-0.0183219	L5_ET_CSN1S1
LINC01606	-0.0183228	L5_ET_CSN1S1
TMEM56	-0.0183239	L5_ET_CSN1S1
SNRPG	-0.0183288	L5_ET_CSN1S1
FAM122C	-0.0183476	L5_ET_CSN1S1
DSCR9	-0.0183508	L5_ET_CSN1S1
ZNF764	-0.0183608	L5_ET_CSN1S1
BTBD10	-0.0183705	L5_ET_CSN1S1
AC008079.2	-0.0183748	L5_ET_CSN1S1
FNIP1	-0.0183846	L5_ET_CSN1S1
BECN1	-0.0183859	L5_ET_CSN1S1
TRDN	-0.01839	L5_ET_CSN1S1
ASRGL1	-0.0183976	L5_ET_CSN1S1
LAMA2	-0.0184194	L5_ET_CSN1S1
RFTN2	-0.0184205	L5_ET_CSN1S1
ADRM1	-0.0184332	L5_ET_CSN1S1
AC111152.2	-0.0184355	L5_ET_CSN1S1
ANKMY1	-0.0184472	L5_ET_CSN1S1
TCF4-AS2	-0.0184511	L5_ET_CSN1S1
PPP1CC	-0.0184528	L5_ET_CSN1S1
PKIA	-0.0184609	L5_ET_CSN1S1
AC068643.1	-0.0184611	L5_ET_CSN1S1
JAKMIP2	-0.0184833	L5_ET_CSN1S1
SLC16A10	-0.0184853	L5_ET_CSN1S1
TINCR	-0.0184904	L5_ET_CSN1S1
OXR1	-0.0184904	L5_ET_CSN1S1
UBE2R2-AS1	-0.0184956	L5_ET_CSN1S1
AC127526.1	-0.0184959	L5_ET_CSN1S1
RPLP0	-0.0184986	L5_ET_CSN1S1
AC012645.1	-0.0185022	L5_ET_CSN1S1
NTN5	-0.018503	L5_ET_CSN1S1
AC093503.2	-0.0185066	L5_ET_CSN1S1
TECR	-0.0185073	L5_ET_CSN1S1
MYSM1	-0.0185135	L5_ET_CSN1S1
MAD2L1BP	-0.0185165	L5_ET_CSN1S1
AGMAT	-0.0185253	L5_ET_CSN1S1
THBD	-0.0185324	L5_ET_CSN1S1
PARP12	-0.0185441	L5_ET_CSN1S1
KARS	-0.0185531	L5_ET_CSN1S1
WDR11-AS1	-0.0185544	L5_ET_CSN1S1
C19orf66	-0.0185561	L5_ET_CSN1S1
DCLRE1A	-0.0185785	L5_ET_CSN1S1
AC068831.7	-0.0185816	L5_ET_CSN1S1
IGDCC3	-0.0185825	L5_ET_CSN1S1
AMER2	-0.0185845	L5_ET_CSN1S1
ZNF438	-0.0185924	L5_ET_CSN1S1
RAB35	-0.0185934	L5_ET_CSN1S1
EFHC2	-0.018612	L5_ET_CSN1S1
YME1L1	-0.0186196	L5_ET_CSN1S1
STARD5	-0.0186258	L5_ET_CSN1S1
HNMT	-0.0186264	L5_ET_CSN1S1
GPS2	-0.0186373	L5_ET_CSN1S1
EYA1	-0.0186547	L5_ET_CSN1S1
ATXN7L1	-0.0186553	L5_ET_CSN1S1
ALAD	-0.0186578	L5_ET_CSN1S1
AC138904.3	-0.0186612	L5_ET_CSN1S1
NDUFAF2	-0.018668	L5_ET_CSN1S1
DMGDH	-0.0186717	L5_ET_CSN1S1
AL359921.1	-0.0186724	L5_ET_CSN1S1
SPIN2B	-0.0186809	L5_ET_CSN1S1
ZNF578	-0.0186937	L5_ET_CSN1S1
CEP76	-0.018698	L5_ET_CSN1S1
DDX42	-0.0186991	L5_ET_CSN1S1
ALDH1A1	-0.0187027	L5_ET_CSN1S1
AC239803.1	-0.0187162	L5_ET_CSN1S1
DCP2	-0.0187212	L5_ET_CSN1S1
AC090825.1	-0.0187288	L5_ET_CSN1S1
HS3ST1	-0.0187326	L5_ET_CSN1S1
EFHC1	-0.0187372	L5_ET_CSN1S1
C11orf24	-0.0187486	L5_ET_CSN1S1
TBC1D22B	-0.0187667	L5_ET_CSN1S1
VPS26C	-0.0187676	L5_ET_CSN1S1
TEP1	-0.0187723	L5_ET_CSN1S1
AC048382.5	-0.018774	L5_ET_CSN1S1
BMP7	-0.018779	L5_ET_CSN1S1
FBXO5	-0.0187826	L5_ET_CSN1S1
FP700111.1	-0.0187903	L5_ET_CSN1S1
SRGAP2	-0.0187908	L5_ET_CSN1S1
CSPP1	-0.0187913	L5_ET_CSN1S1
ARHGEF6	-0.0188034	L5_ET_CSN1S1
AKAP7	-0.018809	L5_ET_CSN1S1
AP3M1	-0.0188119	L5_ET_CSN1S1
AL357793.1	-0.0188166	L5_ET_CSN1S1
IRAK2	-0.0188188	L5_ET_CSN1S1
AC095060.1	-0.018826	L5_ET_CSN1S1
PTPRA	-0.0188629	L5_ET_CSN1S1
ORC2	-0.0188712	L5_ET_CSN1S1
PSMD6	-0.0188784	L5_ET_CSN1S1
GMIP	-0.0188794	L5_ET_CSN1S1
AC005154.6	-0.0188824	L5_ET_CSN1S1
PCNX3	-0.0188849	L5_ET_CSN1S1
NDUFAF5	-0.0188884	L5_ET_CSN1S1
PREX1	-0.0188886	L5_ET_CSN1S1
GPAM	-0.0188946	L5_ET_CSN1S1
TWF1	-0.0188969	L5_ET_CSN1S1
AC105219.4	-0.0189141	L5_ET_CSN1S1
CENPI	-0.0189229	L5_ET_CSN1S1
RITA1	-0.0189314	L5_ET_CSN1S1
COQ5	-0.0189415	L5_ET_CSN1S1
HINT3	-0.0189485	L5_ET_CSN1S1
AL359706.1	-0.0189531	L5_ET_CSN1S1
RAB24	-0.0189592	L5_ET_CSN1S1
PON2	-0.0189646	L5_ET_CSN1S1
RIF1	-0.0189649	L5_ET_CSN1S1
ILVBL	-0.0189753	L5_ET_CSN1S1
AL139807.1	-0.019007	L5_ET_CSN1S1
AL592486.1	-0.0190301	L5_ET_CSN1S1
AC009975.2	-0.0190373	L5_ET_CSN1S1
LINC01771	-0.019039	L5_ET_CSN1S1
ZNF26	-0.0190395	L5_ET_CSN1S1
NPHP3-ACAD11	-0.0190404	L5_ET_CSN1S1
TACC3	-0.0190448	L5_ET_CSN1S1
MT2A	-0.0190451	L5_ET_CSN1S1
UFC1	-0.0190557	L5_ET_CSN1S1
BAX	-0.0190586	L5_ET_CSN1S1
AC239800.3	-0.0190638	L5_ET_CSN1S1
SF3B6	-0.0190863	L5_ET_CSN1S1
HEATR5B	-0.0190889	L5_ET_CSN1S1
DAP	-0.0190992	L5_ET_CSN1S1
SUV39H2	-0.019101	L5_ET_CSN1S1
QPCTL	-0.0191032	L5_ET_CSN1S1
AC073365.1	-0.0191076	L5_ET_CSN1S1
NAA60	-0.0191157	L5_ET_CSN1S1
FOLH1	-0.0191304	L5_ET_CSN1S1
AC023886.1	-0.0191311	L5_ET_CSN1S1
KCNS3	-0.019161	L5_ET_CSN1S1
GARS	-0.0191668	L5_ET_CSN1S1
MAPK1	-0.0191679	L5_ET_CSN1S1
RCAN1	-0.0191865	L5_ET_CSN1S1
WDR60	-0.0191916	L5_ET_CSN1S1
LGR4	-0.0191927	L5_ET_CSN1S1
NARF	-0.0192047	L5_ET_CSN1S1
FBXO36	-0.0192088	L5_ET_CSN1S1
PXN	-0.019209	L5_ET_CSN1S1
CASTOR2	-0.0192222	L5_ET_CSN1S1
TIMM10B	-0.0192286	L5_ET_CSN1S1
AC079340.1	-0.0192288	L5_ET_CSN1S1
AC007991.3	-0.0192297	L5_ET_CSN1S1
TRAF7	-0.0192359	L5_ET_CSN1S1
SEH1L	-0.019241	L5_ET_CSN1S1
LAMTOR4	-0.0192591	L5_ET_CSN1S1
PHLPP2	-0.0192593	L5_ET_CSN1S1
AL391811.1	-0.0192616	L5_ET_CSN1S1
UNC5A	-0.019265	L5_ET_CSN1S1
ANKS1A	-0.0192733	L5_ET_CSN1S1
C1orf131	-0.0192784	L5_ET_CSN1S1
ZC3HC1	-0.0192944	L5_ET_CSN1S1
HMGN3	-0.0193016	L5_ET_CSN1S1
SUPT5H	-0.0193079	L5_ET_CSN1S1
UGT8	-0.0193414	L5_ET_CSN1S1
SIRPA	-0.0193451	L5_ET_CSN1S1
C10orf82	-0.0193523	L5_ET_CSN1S1
CBY1	-0.0193559	L5_ET_CSN1S1
ZMAT4	-0.0193601	L5_ET_CSN1S1
FAM53B	-0.0193606	L5_ET_CSN1S1
SHANK2-AS1	-0.0193641	L5_ET_CSN1S1
SCN9A	-0.0193666	L5_ET_CSN1S1
C1QTNF3-AMACR	-0.0193771	L5_ET_CSN1S1
SMC2-AS1	-0.019382	L5_ET_CSN1S1
NFAT5	-0.0193853	L5_ET_CSN1S1
TMTC2	-0.0193895	L5_ET_CSN1S1
MKRN3	-0.0193901	L5_ET_CSN1S1
GTPBP4	-0.0193918	L5_ET_CSN1S1
ACP1	-0.0193926	L5_ET_CSN1S1
SHC3	-0.0194057	L5_ET_CSN1S1
FYCO1	-0.0194153	L5_ET_CSN1S1
STXBP4	-0.019418	L5_ET_CSN1S1
TMEM70	-0.0194195	L5_ET_CSN1S1
ST20-AS1	-0.0194239	L5_ET_CSN1S1
SDK2	-0.0194431	L5_ET_CSN1S1
AC104134.1	-0.0194435	L5_ET_CSN1S1
SLC39A11	-0.0194567	L5_ET_CSN1S1
DRAP1	-0.0194627	L5_ET_CSN1S1
WDR83OS	-0.0194672	L5_ET_CSN1S1
HRASLS	-0.0194777	L5_ET_CSN1S1
NFKBIB	-0.0194799	L5_ET_CSN1S1
PYROXD2	-0.0194828	L5_ET_CSN1S1
MMP25	-0.019489	L5_ET_CSN1S1
AC002463.1	-0.0194949	L5_ET_CSN1S1
CETN2	-0.0194964	L5_ET_CSN1S1
ALDOC	-0.0194996	L5_ET_CSN1S1
TIPRL	-0.0195003	L5_ET_CSN1S1
AGO1	-0.0195058	L5_ET_CSN1S1
CYP1B1-AS1	-0.0195143	L5_ET_CSN1S1
DCK	-0.0195288	L5_ET_CSN1S1
CYYR1	-0.0195301	L5_ET_CSN1S1
ZNF727	-0.0195422	L5_ET_CSN1S1
C19orf12	-0.019546	L5_ET_CSN1S1
TEX53	-0.0195532	L5_ET_CSN1S1
SEL1L2	-0.0195562	L5_ET_CSN1S1
BCAP29	-0.0195624	L5_ET_CSN1S1
GPR39	-0.0195683	L5_ET_CSN1S1
YTHDC2	-0.0195852	L5_ET_CSN1S1
TPK1	-0.0195885	L5_ET_CSN1S1
MTIF3	-0.0195935	L5_ET_CSN1S1
ZCCHC24	-0.0195997	L5_ET_CSN1S1
CLPTM1	-0.0196006	L5_ET_CSN1S1
SMIM18	-0.0196091	L5_ET_CSN1S1
EPHA10	-0.0196122	L5_ET_CSN1S1
VRK2	-0.01962	L5_ET_CSN1S1
FNBP1	-0.0196216	L5_ET_CSN1S1
LINC01234	-0.0196224	L5_ET_CSN1S1
RAB26	-0.0196252	L5_ET_CSN1S1
AL355574.1	-0.0196267	L5_ET_CSN1S1
ZNF100	-0.0196309	L5_ET_CSN1S1
PRKAR2A	-0.0196345	L5_ET_CSN1S1
CD58	-0.0196392	L5_ET_CSN1S1
C2	-0.0196519	L5_ET_CSN1S1
CACNG7	-0.0196578	L5_ET_CSN1S1
SLC22A24	-0.0196914	L5_ET_CSN1S1
SCAP	-0.0196989	L5_ET_CSN1S1
TWIST1	-0.0197024	L5_ET_CSN1S1
ARF4	-0.0197036	L5_ET_CSN1S1
KIAA0355	-0.0197089	L5_ET_CSN1S1
AC093817.1	-0.0197173	L5_ET_CSN1S1
TAB3	-0.0197274	L5_ET_CSN1S1
SLC2A12	-0.0197426	L5_ET_CSN1S1
ATP5MF	-0.0197444	L5_ET_CSN1S1
TYW3	-0.0197469	L5_ET_CSN1S1
SELENOH	-0.0197486	L5_ET_CSN1S1
GTF3C4	-0.0197506	L5_ET_CSN1S1
AC010618.3	-0.0197547	L5_ET_CSN1S1
EPDR1	-0.0197776	L5_ET_CSN1S1
AC087203.3	-0.0197829	L5_ET_CSN1S1
LINC00640	-0.0197852	L5_ET_CSN1S1
AC010997.3	-0.0197926	L5_ET_CSN1S1
NINL	-0.0197991	L5_ET_CSN1S1
PIAS2	-0.019803	L5_ET_CSN1S1
ARHGAP23	-0.0198085	L5_ET_CSN1S1
ISM1	-0.0198094	L5_ET_CSN1S1
NBN	-0.0198288	L5_ET_CSN1S1
ENOPH1	-0.0198326	L5_ET_CSN1S1
GOLGA4	-0.0198332	L5_ET_CSN1S1
AJAP1	-0.0198372	L5_ET_CSN1S1
MEIS2	-0.0198379	L5_ET_CSN1S1
HPCAL4	-0.0198387	L5_ET_CSN1S1
CACNG4	-0.0198545	L5_ET_CSN1S1
TDRD6	-0.0198569	L5_ET_CSN1S1
P2RX4	-0.0198611	L5_ET_CSN1S1
ANKRA2	-0.0198618	L5_ET_CSN1S1
AL136369.2	-0.0198641	L5_ET_CSN1S1
CYB5R3	-0.0198661	L5_ET_CSN1S1
SEC14L2	-0.0198702	L5_ET_CSN1S1
AC007495.2	-0.0198737	L5_ET_CSN1S1
IQSEC2	-0.0198841	L5_ET_CSN1S1
ADPRHL2	-0.0198887	L5_ET_CSN1S1
WDR49	-0.0199243	L5_ET_CSN1S1
NEU3	-0.0199329	L5_ET_CSN1S1
COQ6	-0.0199448	L5_ET_CSN1S1
FAM234A	-0.019945	L5_ET_CSN1S1
FBXO39	-0.0199599	L5_ET_CSN1S1
DHRS7	-0.0199674	L5_ET_CSN1S1
TSPAN33	-0.0199692	L5_ET_CSN1S1
SLC25A4	-0.0199792	L5_ET_CSN1S1
IGSF3	-0.0199848	L5_ET_CSN1S1
TIMM44	-0.0199868	L5_ET_CSN1S1
PYGO1	-0.0199916	L5_ET_CSN1S1
MOG	-0.0199959	L5_ET_CSN1S1
RAB7B	-0.0199962	L5_ET_CSN1S1
AIRE	-0.0200108	L5_ET_CSN1S1
GPN2	-0.0200157	L5_ET_CSN1S1
TSPAN9	-0.0200197	L5_ET_CSN1S1
AC005670.1	-0.0200199	L5_ET_CSN1S1
RPS13	-0.0200309	L5_ET_CSN1S1
HELZ	-0.0200364	L5_ET_CSN1S1
AC010320.2	-0.020062	L5_ET_CSN1S1
NHP2	-0.0200665	L5_ET_CSN1S1
C2orf72	-0.0200676	L5_ET_CSN1S1
LINC02306	-0.0200766	L5_ET_CSN1S1
ZNF699	-0.0200797	L5_ET_CSN1S1
DCAF17	-0.020081	L5_ET_CSN1S1
CP	-0.0200898	L5_ET_CSN1S1
EFR3A	-0.0200986	L5_ET_CSN1S1
EHBP1	-0.0201117	L5_ET_CSN1S1
EIF4A3	-0.020118	L5_ET_CSN1S1
AC016394.2	-0.0201222	L5_ET_CSN1S1
DCBLD1	-0.0201278	L5_ET_CSN1S1
ADCK1	-0.0201332	L5_ET_CSN1S1
TBC1D8B	-0.0201471	L5_ET_CSN1S1
BOD1L1	-0.0201597	L5_ET_CSN1S1
LINC00390	-0.0201608	L5_ET_CSN1S1
AC005304.1	-0.0201617	L5_ET_CSN1S1
SLC35F4	-0.0201648	L5_ET_CSN1S1
IVD	-0.0201657	L5_ET_CSN1S1
UCHL5	-0.0201776	L5_ET_CSN1S1
LOXL2	-0.0201793	L5_ET_CSN1S1
PREX2	-0.020187	L5_ET_CSN1S1
2	-0.0202006	L5_ET_CSN1S1
SRRM1	-0.0202044	L5_ET_CSN1S1
FAM220A	-0.0202054	L5_ET_CSN1S1
TULP4	-0.0202097	L5_ET_CSN1S1
AL356124.1	-0.020214	L5_ET_CSN1S1
THEMIS	-0.0202413	L5_ET_CSN1S1
MAPK9	-0.0202435	L5_ET_CSN1S1
LINC00276	-0.0202726	L5_ET_CSN1S1
MTA2	-0.0202817	L5_ET_CSN1S1
FGF10	-0.0202891	L5_ET_CSN1S1
THPO	-0.0202892	L5_ET_CSN1S1
TRIM32	-0.0202905	L5_ET_CSN1S1
MARCH7	-0.0203013	L5_ET_CSN1S1
TXNDC12	-0.0203047	L5_ET_CSN1S1
GINS3	-0.0203059	L5_ET_CSN1S1
DRD2	-0.0203172	L5_ET_CSN1S1
GORAB	-0.0203209	L5_ET_CSN1S1
NWD1	-0.0203272	L5_ET_CSN1S1
CDKL1	-0.0203366	L5_ET_CSN1S1
AC106729.1	-0.0203509	L5_ET_CSN1S1
GABRA6	-0.0203539	L5_ET_CSN1S1
TJP1	-0.020355	L5_ET_CSN1S1
ARPC5	-0.0203645	L5_ET_CSN1S1
SPRYD4	-0.0203684	L5_ET_CSN1S1
NR2F1	-0.0203749	L5_ET_CSN1S1
SRFBP1	-0.0203795	L5_ET_CSN1S1
SCD	-0.0204022	L5_ET_CSN1S1
CLIC2	-0.0204118	L5_ET_CSN1S1
ZNF829	-0.0204128	L5_ET_CSN1S1
ARMCX2	-0.0204162	L5_ET_CSN1S1
MR1	-0.0204289	L5_ET_CSN1S1
PML	-0.0204324	L5_ET_CSN1S1
LINC00664	-0.0204356	L5_ET_CSN1S1
LAS1L	-0.0204407	L5_ET_CSN1S1
MAT2B	-0.020446	L5_ET_CSN1S1
TOR2A	-0.0204694	L5_ET_CSN1S1
YIPF3	-0.020471	L5_ET_CSN1S1
CLTB	-0.0204715	L5_ET_CSN1S1
FANCG	-0.0204742	L5_ET_CSN1S1
AC027031.2	-0.0204804	L5_ET_CSN1S1
SLC16A4	-0.0204876	L5_ET_CSN1S1
KDELC1	-0.0204888	L5_ET_CSN1S1
RPA1	-0.0204936	L5_ET_CSN1S1
FAM78A	-0.0204955	L5_ET_CSN1S1
ARL17A	-0.020496	L5_ET_CSN1S1
USP43	-0.0205166	L5_ET_CSN1S1
PCMTD2	-0.0205261	L5_ET_CSN1S1
PCDHB10	-0.0205268	L5_ET_CSN1S1
ATG13	-0.0205298	L5_ET_CSN1S1
TYW5	-0.0205571	L5_ET_CSN1S1
OTX1	-0.0205611	L5_ET_CSN1S1
MAB21L3	-0.0205628	L5_ET_CSN1S1
ODF2L	-0.0205708	L5_ET_CSN1S1
SLIT2	-0.0205725	L5_ET_CSN1S1
AC006065.4	-0.020573	L5_ET_CSN1S1
AC106881.1	-0.0205778	L5_ET_CSN1S1
PRMT1	-0.0205907	L5_ET_CSN1S1
ARHGAP24	-0.0205973	L5_ET_CSN1S1
VSTM4	-0.0206005	L5_ET_CSN1S1
AL450442.1	-0.020624	L5_ET_CSN1S1
RFLNB	-0.0206329	L5_ET_CSN1S1
LIPC	-0.020635	L5_ET_CSN1S1
CRYBG1	-0.0206384	L5_ET_CSN1S1
ZNF329	-0.0206405	L5_ET_CSN1S1
TMEM19	-0.0206578	L5_ET_CSN1S1
PI4KB	-0.0206616	L5_ET_CSN1S1
HPS4	-0.0206859	L5_ET_CSN1S1
PSMC4	-0.0207176	L5_ET_CSN1S1
GRN	-0.0207177	L5_ET_CSN1S1
SLC35E3	-0.0207193	L5_ET_CSN1S1
C10orf143	-0.0207209	L5_ET_CSN1S1
USP30	-0.0207228	L5_ET_CSN1S1
BCAR1	-0.0207304	L5_ET_CSN1S1
MAP3K1	-0.020732	L5_ET_CSN1S1
ZDHHC14	-0.0207395	L5_ET_CSN1S1
FAM20B	-0.0207418	L5_ET_CSN1S1
KLHL18	-0.0207591	L5_ET_CSN1S1
CARD19	-0.0207611	L5_ET_CSN1S1
SQLE	-0.0207623	L5_ET_CSN1S1
TRABD2A	-0.0207636	L5_ET_CSN1S1
AC245060.5	-0.0207686	L5_ET_CSN1S1
FAM241B	-0.0207699	L5_ET_CSN1S1
RPL12	-0.0207733	L5_ET_CSN1S1
RNASEH2C	-0.0207831	L5_ET_CSN1S1
CLIC6	-0.020797	L5_ET_CSN1S1
AP3S2	-0.0208003	L5_ET_CSN1S1
AGAP9	-0.0208118	L5_ET_CSN1S1
THOC7	-0.0208118	L5_ET_CSN1S1
LPIN3	-0.0208125	L5_ET_CSN1S1
G3BP1	-0.020813	L5_ET_CSN1S1
TPTEP2-CSNK1E	-0.0208201	L5_ET_CSN1S1
SCN3A	-0.0208212	L5_ET_CSN1S1
SEMA6C	-0.0208238	L5_ET_CSN1S1
ZNHIT1	-0.0208623	L5_ET_CSN1S1
TIMM17B	-0.0208812	L5_ET_CSN1S1
ZNF691	-0.0208881	L5_ET_CSN1S1
DOCK11	-0.0209055	L5_ET_CSN1S1
IL1RL2	-0.0209058	L5_ET_CSN1S1
RGN	-0.0209062	L5_ET_CSN1S1
ITPKB	-0.0209065	L5_ET_CSN1S1
ITGAE	-0.0209141	L5_ET_CSN1S1
AP000842.2	-0.0209216	L5_ET_CSN1S1
S100PBP	-0.0209225	L5_ET_CSN1S1
GTPBP8	-0.020931	L5_ET_CSN1S1
ZNF835	-0.0209318	L5_ET_CSN1S1
FOXP1-AS1	-0.0209443	L5_ET_CSN1S1
AC005481.1	-0.0209466	L5_ET_CSN1S1
CPNE5	-0.0209736	L5_ET_CSN1S1
ARHGDIA	-0.0209743	L5_ET_CSN1S1
SYT16	-0.0209835	L5_ET_CSN1S1
RAB33B	-0.0209843	L5_ET_CSN1S1
TRMT61A	-0.0209843	L5_ET_CSN1S1
NDUFS8	-0.021013	L5_ET_CSN1S1
RABGAP1	-0.0210292	L5_ET_CSN1S1
LINC01170	-0.021052	L5_ET_CSN1S1
AC109446.3	-0.0210755	L5_ET_CSN1S1
ACBD3	-0.0210805	L5_ET_CSN1S1
PPP1R11	-0.0210816	L5_ET_CSN1S1
BIVM	-0.0210822	L5_ET_CSN1S1
NLGN3	-0.0210825	L5_ET_CSN1S1
BCAS1	-0.0210929	L5_ET_CSN1S1
LHX4	-0.0210934	L5_ET_CSN1S1
SPATA18	-0.0210936	L5_ET_CSN1S1
C8orf82	-0.0210996	L5_ET_CSN1S1
HELB	-0.0211039	L5_ET_CSN1S1
CNPY2	-0.0211166	L5_ET_CSN1S1
ATN1	-0.021117	L5_ET_CSN1S1
AC005828.1	-0.0211172	L5_ET_CSN1S1
GADD45A	-0.0211234	L5_ET_CSN1S1
AC099850.1	-0.0211323	L5_ET_CSN1S1
AP1S3	-0.0211336	L5_ET_CSN1S1
DPF3	-0.0211508	L5_ET_CSN1S1
TRIM16	-0.0211518	L5_ET_CSN1S1
FUNDC2	-0.0211602	L5_ET_CSN1S1
AP2A2	-0.0211713	L5_ET_CSN1S1
PBX1	-0.0211772	L5_ET_CSN1S1
M1AP	-0.02118	L5_ET_CSN1S1
ZKSCAN4	-0.021182	L5_ET_CSN1S1
IFI6	-0.0212043	L5_ET_CSN1S1
ASIP	-0.0212187	L5_ET_CSN1S1
AC090772.1	-0.0212222	L5_ET_CSN1S1
SYF2	-0.0212309	L5_ET_CSN1S1
UBE2D4	-0.021233	L5_ET_CSN1S1
NRDE2	-0.0212377	L5_ET_CSN1S1
PPP4R3A	-0.0212448	L5_ET_CSN1S1
PPOX	-0.021245	L5_ET_CSN1S1
CCDC68	-0.0212465	L5_ET_CSN1S1
SLC25A16	-0.0212617	L5_ET_CSN1S1
ADGRG6	-0.0212686	L5_ET_CSN1S1
AC008741.2	-0.0212689	L5_ET_CSN1S1
KTN1-AS1	-0.0212764	L5_ET_CSN1S1
NAB2	-0.0212786	L5_ET_CSN1S1
PTPRN2	-0.0212818	L5_ET_CSN1S1
LRRC37A3	-0.0212826	L5_ET_CSN1S1
FSTL4	-0.0212871	L5_ET_CSN1S1
MCRIP1	-0.02129	L5_ET_CSN1S1
SKI	-0.0212901	L5_ET_CSN1S1
CDC5L	-0.0212938	L5_ET_CSN1S1
MTR	-0.0213231	L5_ET_CSN1S1
LINC02298	-0.021324	L5_ET_CSN1S1
RNF144A	-0.0213516	L5_ET_CSN1S1
FOXRED1	-0.0213584	L5_ET_CSN1S1
HORMAD1	-0.0213625	L5_ET_CSN1S1
DIMT1	-0.0213656	L5_ET_CSN1S1
AADAT	-0.0213708	L5_ET_CSN1S1
DYNLT1	-0.0213716	L5_ET_CSN1S1
AL157392.2	-0.0213727	L5_ET_CSN1S1
AC090630.1	-0.0213781	L5_ET_CSN1S1
ANKRD39	-0.0213884	L5_ET_CSN1S1
BORCS7	-0.0213957	L5_ET_CSN1S1
LIN9	-0.0213965	L5_ET_CSN1S1
TMEM106B	-0.0214035	L5_ET_CSN1S1
PRKX	-0.0214071	L5_ET_CSN1S1
HIST3H2A	-0.0214268	L5_ET_CSN1S1
GRID2IP	-0.02143	L5_ET_CSN1S1
SNRPE	-0.0214314	L5_ET_CSN1S1
DYSF	-0.0214453	L5_ET_CSN1S1
ZBTB40	-0.0214472	L5_ET_CSN1S1
AC004784.1	-0.0214579	L5_ET_CSN1S1
SYCP2L	-0.0214608	L5_ET_CSN1S1
ZNF689	-0.0214659	L5_ET_CSN1S1
LINC00654	-0.0214681	L5_ET_CSN1S1
BANK1	-0.0214784	L5_ET_CSN1S1
AL159163.1	-0.0214955	L5_ET_CSN1S1
ASAP3	-0.021505	L5_ET_CSN1S1
AC068896.1	-0.021509	L5_ET_CSN1S1
SSR4	-0.0215118	L5_ET_CSN1S1
FGGY	-0.0215174	L5_ET_CSN1S1
ADSS	-0.0215255	L5_ET_CSN1S1
CD247	-0.0215438	L5_ET_CSN1S1
LRRC14	-0.0215648	L5_ET_CSN1S1
TRPC4AP	-0.0215719	L5_ET_CSN1S1
STAM-AS1	-0.0215751	L5_ET_CSN1S1
CFAP47	-0.0215762	L5_ET_CSN1S1
STON2	-0.0215762	L5_ET_CSN1S1
ZNF121	-0.0215785	L5_ET_CSN1S1
MEGF10	-0.0215794	L5_ET_CSN1S1
GPC4	-0.021583	L5_ET_CSN1S1
FOXP2	-0.0216045	L5_ET_CSN1S1
IGF1R	-0.021609	L5_ET_CSN1S1
LINC02549	-0.0216226	L5_ET_CSN1S1
P3H3	-0.0216242	L5_ET_CSN1S1
ZBED5	-0.0216312	L5_ET_CSN1S1
RELL1	-0.0216337	L5_ET_CSN1S1
C3orf70	-0.0216636	L5_ET_CSN1S1
LINC02001	-0.0216657	L5_ET_CSN1S1
GAS2	-0.0216759	L5_ET_CSN1S1
OTUD7B	-0.0216788	L5_ET_CSN1S1
COX18	-0.0216802	L5_ET_CSN1S1
MIR137HG	-0.0216927	L5_ET_CSN1S1
DCAF15	-0.0217037	L5_ET_CSN1S1
RPL15	-0.0217044	L5_ET_CSN1S1
CNGA4	-0.0217261	L5_ET_CSN1S1
DNAAF4	-0.0217309	L5_ET_CSN1S1
CLOCK	-0.0217384	L5_ET_CSN1S1
ACYP2	-0.0217527	L5_ET_CSN1S1
TSEN15	-0.0217538	L5_ET_CSN1S1
SYT10	-0.0217568	L5_ET_CSN1S1
RPS20	-0.021765	L5_ET_CSN1S1
DHX30	-0.0217744	L5_ET_CSN1S1
WDR81	-0.0217761	L5_ET_CSN1S1
ODF2	-0.0217765	L5_ET_CSN1S1
TOMM40L	-0.02178	L5_ET_CSN1S1
ATM	-0.0217851	L5_ET_CSN1S1
UACA	-0.0217905	L5_ET_CSN1S1
LHFPL3	-0.0217918	L5_ET_CSN1S1
NIN	-0.0217929	L5_ET_CSN1S1
SPDYA	-0.0218026	L5_ET_CSN1S1
GPR89B	-0.0218093	L5_ET_CSN1S1
AC021092.1	-0.021815	L5_ET_CSN1S1
SLC35A5	-0.021815	L5_ET_CSN1S1
RHOBTB1	-0.0218162	L5_ET_CSN1S1
KMT5B	-0.0218168	L5_ET_CSN1S1
SRSF12	-0.0218205	L5_ET_CSN1S1
MRPL32	-0.0218411	L5_ET_CSN1S1
AC008780.2	-0.0218564	L5_ET_CSN1S1
UROD	-0.0218567	L5_ET_CSN1S1
TRIO	-0.0218618	L5_ET_CSN1S1
LINC01115	-0.0219026	L5_ET_CSN1S1
COL14A1	-0.0219077	L5_ET_CSN1S1
C6orf62	-0.0219088	L5_ET_CSN1S1
TOMM40	-0.0219126	L5_ET_CSN1S1
ST8SIA2	-0.0219154	L5_ET_CSN1S1
ECHDC3	-0.0219193	L5_ET_CSN1S1
PTGFRN	-0.0219316	L5_ET_CSN1S1
ENOX2	-0.0219456	L5_ET_CSN1S1
FRMPD2	-0.0219492	L5_ET_CSN1S1
POLD1	-0.0219784	L5_ET_CSN1S1
RUVBL1	-0.0219861	L5_ET_CSN1S1
POMP	-0.0219986	L5_ET_CSN1S1
ALG3	-0.0220057	L5_ET_CSN1S1
AC113137.1	-0.0220139	L5_ET_CSN1S1
ERCC8	-0.022014	L5_ET_CSN1S1
LINC02250	-0.022015	L5_ET_CSN1S1
SSBP1	-0.0220193	L5_ET_CSN1S1
ZNF222	-0.0220248	L5_ET_CSN1S1
WDR34	-0.0220377	L5_ET_CSN1S1
OR2AJ1	-0.0220437	L5_ET_CSN1S1
PDE3B	-0.0220475	L5_ET_CSN1S1
ULK4	-0.0220533	L5_ET_CSN1S1
INHBB	-0.0220547	L5_ET_CSN1S1
SNX33	-0.022063	L5_ET_CSN1S1
RILPL2	-0.0220668	L5_ET_CSN1S1
LINC02043	-0.0220813	L5_ET_CSN1S1
STX16-NPEPL1	-0.0220817	L5_ET_CSN1S1
ZNF506	-0.0220833	L5_ET_CSN1S1
AC011632.1	-0.022085	L5_ET_CSN1S1
AL139383.1	-0.0220958	L5_ET_CSN1S1
RNF4	-0.0221017	L5_ET_CSN1S1
IL17D	-0.0221092	L5_ET_CSN1S1
RALB	-0.0221296	L5_ET_CSN1S1
DYRK3	-0.0221434	L5_ET_CSN1S1
SOX12	-0.0221444	L5_ET_CSN1S1
11	-0.0221499	L5_ET_CSN1S1
AL139424.3	-0.0221501	L5_ET_CSN1S1
CD2AP	-0.0221513	L5_ET_CSN1S1
ATP8A2	-0.022165	L5_ET_CSN1S1
TVP23C	-0.0221696	L5_ET_CSN1S1
PDSS1	-0.0221737	L5_ET_CSN1S1
DAP3	-0.0221788	L5_ET_CSN1S1
AC026746.1	-0.0221877	L5_ET_CSN1S1
ATF2	-0.0221957	L5_ET_CSN1S1
C12orf66	-0.0222004	L5_ET_CSN1S1
KDM4A	-0.0222154	L5_ET_CSN1S1
MANF	-0.0222155	L5_ET_CSN1S1
CENPT	-0.0222314	L5_ET_CSN1S1
RRBP1	-0.0222344	L5_ET_CSN1S1
SNX24	-0.0222368	L5_ET_CSN1S1
MARCH2	-0.0222518	L5_ET_CSN1S1
AL359237.1	-0.0222564	L5_ET_CSN1S1
GAD1	-0.0222672	L5_ET_CSN1S1
ZNF385D	-0.0223088	L5_ET_CSN1S1
GNL3	-0.02231	L5_ET_CSN1S1
RASA3	-0.0223202	L5_ET_CSN1S1
MEX3B	-0.0223298	L5_ET_CSN1S1
TGFB1	-0.0223318	L5_ET_CSN1S1
AC107072.1	-0.0223383	L5_ET_CSN1S1
RBFOX3	-0.0223435	L5_ET_CSN1S1
PRPF40B	-0.0223476	L5_ET_CSN1S1
ZRANB1	-0.0223592	L5_ET_CSN1S1
BRINP2	-0.0223624	L5_ET_CSN1S1
GTF2F2	-0.0223707	L5_ET_CSN1S1
GCC1	-0.0223741	L5_ET_CSN1S1
ADAR	-0.0224003	L5_ET_CSN1S1
PSENEN	-0.0224005	L5_ET_CSN1S1
TMEM117	-0.0224068	L5_ET_CSN1S1
MRS2	-0.0224088	L5_ET_CSN1S1
ATPAF2	-0.0224091	L5_ET_CSN1S1
NME1	-0.0224139	L5_ET_CSN1S1
ARGLU1	-0.0224219	L5_ET_CSN1S1
SMLR1	-0.0224252	L5_ET_CSN1S1
SRR	-0.0224259	L5_ET_CSN1S1
AC027808.1	-0.0224362	L5_ET_CSN1S1
AC113346.2	-0.0224369	L5_ET_CSN1S1
SH3BP5	-0.0224408	L5_ET_CSN1S1
RIN2	-0.0224434	L5_ET_CSN1S1
AL356272.1	-0.022444	L5_ET_CSN1S1
AC135371.1	-0.0224448	L5_ET_CSN1S1
PDZD4	-0.0224585	L5_ET_CSN1S1
SH3YL1	-0.0224617	L5_ET_CSN1S1
SLC6A11	-0.0224695	L5_ET_CSN1S1
SGSM3	-0.0224949	L5_ET_CSN1S1
PTPRN	-0.0225023	L5_ET_CSN1S1
LINC02256	-0.0225138	L5_ET_CSN1S1
AC233280.1	-0.022517	L5_ET_CSN1S1
ELAVL3	-0.0225224	L5_ET_CSN1S1
CHPF2	-0.0225317	L5_ET_CSN1S1
SP100	-0.0225343	L5_ET_CSN1S1
RPUSD3	-0.0225379	L5_ET_CSN1S1
AL359764.1	-0.0225436	L5_ET_CSN1S1
R3HCC1L	-0.0225564	L5_ET_CSN1S1
COPA	-0.0225711	L5_ET_CSN1S1
LINC01471	-0.0225787	L5_ET_CSN1S1
PPM1B	-0.0225788	L5_ET_CSN1S1
ZNF696	-0.0225789	L5_ET_CSN1S1
DEXI	-0.0225928	L5_ET_CSN1S1
CTSS	-0.0225967	L5_ET_CSN1S1
COBL	-0.0226016	L5_ET_CSN1S1
PRR14	-0.0226063	L5_ET_CSN1S1
CLUL1	-0.0226137	L5_ET_CSN1S1
TTC25	-0.0226151	L5_ET_CSN1S1
ANKRD13D	-0.0226335	L5_ET_CSN1S1
AC009495.3	-0.0226401	L5_ET_CSN1S1
KDM2B	-0.0226544	L5_ET_CSN1S1
AC091212.1	-0.0226581	L5_ET_CSN1S1
MINOS1	-0.0226581	L5_ET_CSN1S1
PPM1N	-0.0226631	L5_ET_CSN1S1
PRKRA	-0.0226809	L5_ET_CSN1S1
UBR5	-0.0226843	L5_ET_CSN1S1
GLDN	-0.0226861	L5_ET_CSN1S1
PLAA	-0.0226866	L5_ET_CSN1S1
CTDNEP1	-0.0226872	L5_ET_CSN1S1
AC011899.2	-0.0227073	L5_ET_CSN1S1
LIX1-AS1	-0.0227105	L5_ET_CSN1S1
GRAMD1C	-0.0227246	L5_ET_CSN1S1
AC016825.1	-0.0227342	L5_ET_CSN1S1
MTHFD1L	-0.0227639	L5_ET_CSN1S1
CASC15	-0.0227683	L5_ET_CSN1S1
CISD3	-0.022783	L5_ET_CSN1S1
RNF14	-0.0228118	L5_ET_CSN1S1
FAM92A	-0.022813	L5_ET_CSN1S1
SRPRA	-0.0228138	L5_ET_CSN1S1
AC008581.2	-0.0228167	L5_ET_CSN1S1
COG8	-0.0228184	L5_ET_CSN1S1
SLC41A2	-0.0228348	L5_ET_CSN1S1
ZNF470	-0.0228597	L5_ET_CSN1S1
TMEM39A	-0.0228616	L5_ET_CSN1S1
TTC39B	-0.0228657	L5_ET_CSN1S1
PTH2R	-0.0228785	L5_ET_CSN1S1
ARID3A	-0.0228793	L5_ET_CSN1S1
LETM2	-0.0228897	L5_ET_CSN1S1
PSD3	-0.0228937	L5_ET_CSN1S1
THAP12	-0.0228968	L5_ET_CSN1S1
FZD3	-0.0228971	L5_ET_CSN1S1
LPAR1	-0.0229042	L5_ET_CSN1S1
DDX59	-0.022906	L5_ET_CSN1S1
CUL4A	-0.0229178	L5_ET_CSN1S1
TRAP1	-0.0229287	L5_ET_CSN1S1
RPL7	-0.0229289	L5_ET_CSN1S1
TMEM170A	-0.0229376	L5_ET_CSN1S1
MBLAC1	-0.0229414	L5_ET_CSN1S1
AC022826.2	-0.0229436	L5_ET_CSN1S1
CNPPD1	-0.022953	L5_ET_CSN1S1
MAP2K1	-0.0229549	L5_ET_CSN1S1
AL021368.3	-0.0229638	L5_ET_CSN1S1
MEOX2	-0.0229667	L5_ET_CSN1S1
AL669970.3	-0.0229685	L5_ET_CSN1S1
SLC35B1	-0.022971	L5_ET_CSN1S1
DEDD2	-0.0229839	L5_ET_CSN1S1
TRPV2	-0.0229839	L5_ET_CSN1S1
LYRM9	-0.0229895	L5_ET_CSN1S1
AL009179.1	-0.0229998	L5_ET_CSN1S1
PPP1R3E	-0.0230039	L5_ET_CSN1S1
CSNK1G3	-0.0230145	L5_ET_CSN1S1
MED8	-0.0230167	L5_ET_CSN1S1
GYG2	-0.0230173	L5_ET_CSN1S1
B4GALNT1	-0.0230344	L5_ET_CSN1S1
CLCN7	-0.0230397	L5_ET_CSN1S1
TMEM25	-0.0230414	L5_ET_CSN1S1
EXTL2	-0.0230553	L5_ET_CSN1S1
CTNND1	-0.0230562	L5_ET_CSN1S1
MTF1	-0.0230624	L5_ET_CSN1S1
PTGES3	-0.0230638	L5_ET_CSN1S1
C12orf49	-0.0230718	L5_ET_CSN1S1
TOGARAM2	-0.0230725	L5_ET_CSN1S1
PCBP4	-0.0230858	L5_ET_CSN1S1
AC096558.2	-0.0230924	L5_ET_CSN1S1
EIF2D	-0.0230931	L5_ET_CSN1S1
SP1	-0.0231126	L5_ET_CSN1S1
ZNF213-AS1	-0.0231151	L5_ET_CSN1S1
NUP88	-0.0231354	L5_ET_CSN1S1
AL121672.2	-0.0231432	L5_ET_CSN1S1
SPIRE2	-0.0231641	L5_ET_CSN1S1
CFAP61	-0.0231652	L5_ET_CSN1S1
LHFPL2	-0.0231776	L5_ET_CSN1S1
CMTR2	-0.0231875	L5_ET_CSN1S1
MMRN2	-0.0231885	L5_ET_CSN1S1
AC096719.1	-0.0231898	L5_ET_CSN1S1
CDC26	-0.0231933	L5_ET_CSN1S1
AC107032.2	-0.0231985	L5_ET_CSN1S1
RBMXL1	-0.0232035	L5_ET_CSN1S1
TCF4-AS1	-0.0232105	L5_ET_CSN1S1
DIP2A	-0.0232318	L5_ET_CSN1S1
ATAD3A	-0.0232393	L5_ET_CSN1S1
APLF	-0.0232416	L5_ET_CSN1S1
AC243964.2	-0.0232462	L5_ET_CSN1S1
ZFAND4	-0.0232483	L5_ET_CSN1S1
IKZF4	-0.0232537	L5_ET_CSN1S1
TANC1	-0.0232585	L5_ET_CSN1S1
BLVRB	-0.0232675	L5_ET_CSN1S1
CDKL2	-0.0232776	L5_ET_CSN1S1
CPT1A	-0.0232895	L5_ET_CSN1S1
CCDC28B	-0.0232914	L5_ET_CSN1S1
ALDH8A1	-0.023297	L5_ET_CSN1S1
NOMO2	-0.0233037	L5_ET_CSN1S1
MFSD14C	-0.0233075	L5_ET_CSN1S1
SRGAP1	-0.0233076	L5_ET_CSN1S1
FNDC3B	-0.0233144	L5_ET_CSN1S1
KRIT1	-0.023325	L5_ET_CSN1S1
LINC00472	-0.0233276	L5_ET_CSN1S1
CHMP2A	-0.0233342	L5_ET_CSN1S1
SLITRK5	-0.0233382	L5_ET_CSN1S1
RNF26	-0.0233406	L5_ET_CSN1S1
ZNF620	-0.0233407	L5_ET_CSN1S1
BTG3	-0.0233508	L5_ET_CSN1S1
TXLNG	-0.0233525	L5_ET_CSN1S1
SNAI3	-0.0233573	L5_ET_CSN1S1
GPRC5B	-0.0233598	L5_ET_CSN1S1
CFAP53	-0.0233699	L5_ET_CSN1S1
NLGN2	-0.0233717	L5_ET_CSN1S1
COL4A5	-0.0233758	L5_ET_CSN1S1
AC024257.3	-0.0233774	L5_ET_CSN1S1
NOC2L	-0.0234065	L5_ET_CSN1S1
U91319.1	-0.0234241	L5_ET_CSN1S1
STXBP5L	-0.023425	L5_ET_CSN1S1
NOXRED1	-0.0234434	L5_ET_CSN1S1
DNAJA1	-0.0234488	L5_ET_CSN1S1
SECISBP2L	-0.0234584	L5_ET_CSN1S1
EPC2	-0.0234655	L5_ET_CSN1S1
HSPA13	-0.0234722	L5_ET_CSN1S1
GPRIN1	-0.0234729	L5_ET_CSN1S1
ZNF420	-0.0234849	L5_ET_CSN1S1
RTN4R	-0.0234942	L5_ET_CSN1S1
RALGAPA2	-0.0235027	L5_ET_CSN1S1
KIF13B	-0.0235061	L5_ET_CSN1S1
MXRA7	-0.0235074	L5_ET_CSN1S1
PCLO	-0.0235097	L5_ET_CSN1S1
LINC01197	-0.0235105	L5_ET_CSN1S1
TRMT2B	-0.0235117	L5_ET_CSN1S1
CCDC112	-0.0235214	L5_ET_CSN1S1
METTL4	-0.0235379	L5_ET_CSN1S1
PTGS2	-0.023538	L5_ET_CSN1S1
GAS2L1	-0.0235649	L5_ET_CSN1S1
CISD2	-0.0235771	L5_ET_CSN1S1
SH3PXD2A	-0.0235782	L5_ET_CSN1S1
GLCCI1	-0.0235815	L5_ET_CSN1S1
DNAJC18	-0.0235827	L5_ET_CSN1S1
DHX37	-0.0235874	L5_ET_CSN1S1
LRP3	-0.0235896	L5_ET_CSN1S1
RPL35A	-0.0235912	L5_ET_CSN1S1
ZSCAN32	-0.0236074	L5_ET_CSN1S1
AL138963.1	-0.0236154	L5_ET_CSN1S1
PPM1G	-0.0236184	L5_ET_CSN1S1
MSRA	-0.0236317	L5_ET_CSN1S1
PLXNC1	-0.0236473	L5_ET_CSN1S1
UFL1-AS1	-0.0236716	L5_ET_CSN1S1
DNAI1	-0.023677	L5_ET_CSN1S1
TMEM147-AS1	-0.0236863	L5_ET_CSN1S1
AL035681.1	-0.0236953	L5_ET_CSN1S1
SRM	-0.0237016	L5_ET_CSN1S1
AC020704.1	-0.0237095	L5_ET_CSN1S1
ALDH1A2	-0.023713	L5_ET_CSN1S1
RPL22	-0.0237258	L5_ET_CSN1S1
SYNE1	-0.0237274	L5_ET_CSN1S1
ACSM6	-0.0237393	L5_ET_CSN1S1
PHLDA3	-0.0237415	L5_ET_CSN1S1
ZNF358	-0.0237421	L5_ET_CSN1S1
ADARB2	-0.023745	L5_ET_CSN1S1
PLAG1	-0.0237644	L5_ET_CSN1S1
B3GALNT2	-0.0237784	L5_ET_CSN1S1
PTPA	-0.0237793	L5_ET_CSN1S1
LRRC1	-0.0237857	L5_ET_CSN1S1
SHTN1	-0.0237939	L5_ET_CSN1S1
NDE1	-0.0238048	L5_ET_CSN1S1
TLK1	-0.0238134	L5_ET_CSN1S1
AC008574.1	-0.0238142	L5_ET_CSN1S1
GLIS2	-0.0238155	L5_ET_CSN1S1
AL365361.1	-0.0238238	L5_ET_CSN1S1
RPS12	-0.0238285	L5_ET_CSN1S1
DDX50	-0.0238313	L5_ET_CSN1S1
ZNF512	-0.0238545	L5_ET_CSN1S1
NYAP1	-0.0238577	L5_ET_CSN1S1
CABLES2	-0.0238771	L5_ET_CSN1S1
PLPP7	-0.0238786	L5_ET_CSN1S1
PHLPP1	-0.0238843	L5_ET_CSN1S1
METAP2	-0.0238881	L5_ET_CSN1S1
TRAF3IP2-AS1	-0.023904	L5_ET_CSN1S1
ANAPC7	-0.0239271	L5_ET_CSN1S1
ZC3H15	-0.0239364	L5_ET_CSN1S1
IPPK	-0.0239507	L5_ET_CSN1S1
YWHAQ	-0.0239646	L5_ET_CSN1S1
BAD	-0.0239694	L5_ET_CSN1S1
SRC	-0.0239704	L5_ET_CSN1S1
AC022613.1	-0.0239852	L5_ET_CSN1S1
DLGAP4-AS1	-0.0239997	L5_ET_CSN1S1
CFAP58	-0.0240011	L5_ET_CSN1S1
CPXM2	-0.0240154	L5_ET_CSN1S1
SLC24A4	-0.0240436	L5_ET_CSN1S1
TLE3	-0.0240492	L5_ET_CSN1S1
FBH1	-0.024058	L5_ET_CSN1S1
LOXHD1	-0.0240588	L5_ET_CSN1S1
AC009404.1	-0.0240629	L5_ET_CSN1S1
MOSPD1	-0.0240645	L5_ET_CSN1S1
LRRC37A	-0.0240705	L5_ET_CSN1S1
UMPS	-0.0240833	L5_ET_CSN1S1
MCF2L2	-0.0240871	L5_ET_CSN1S1
GOLPH3L	-0.0240882	L5_ET_CSN1S1
KHK	-0.024099	L5_ET_CSN1S1
MTHFD2L	-0.0241054	L5_ET_CSN1S1
CHST2	-0.0241077	L5_ET_CSN1S1
SPP1	-0.0241156	L5_ET_CSN1S1
ADPGK	-0.0241158	L5_ET_CSN1S1
TMEM242	-0.0241183	L5_ET_CSN1S1
MZF1-AS1	-0.0241204	L5_ET_CSN1S1
SS18L1	-0.0241214	L5_ET_CSN1S1
GNL2	-0.0241234	L5_ET_CSN1S1
AL139147.1	-0.024125	L5_ET_CSN1S1
TRAPPC13	-0.0241612	L5_ET_CSN1S1
TPM2	-0.024168	L5_ET_CSN1S1
RALY	-0.0241961	L5_ET_CSN1S1
TTI2	-0.0242112	L5_ET_CSN1S1
AC005014.2	-0.0242213	L5_ET_CSN1S1
CCDC124	-0.0242401	L5_ET_CSN1S1
COX20	-0.0242538	L5_ET_CSN1S1
SH3RF2	-0.024255	L5_ET_CSN1S1
AL024508.2	-0.0242583	L5_ET_CSN1S1
SAMD4A	-0.0242676	L5_ET_CSN1S1
TTC28	-0.0242711	L5_ET_CSN1S1
IQANK1	-0.024272	L5_ET_CSN1S1
AC138696.1	-0.0242755	L5_ET_CSN1S1
NYAP2	-0.0242803	L5_ET_CSN1S1
TTC31	-0.0242912	L5_ET_CSN1S1
AASS	-0.0243032	L5_ET_CSN1S1
DFFB	-0.0243052	L5_ET_CSN1S1
AC036176.1	-0.0243093	L5_ET_CSN1S1
HNRNPD	-0.0243193	L5_ET_CSN1S1
STAMBP	-0.0243601	L5_ET_CSN1S1
OAZ2	-0.0243602	L5_ET_CSN1S1
TMEM38B	-0.0243796	L5_ET_CSN1S1
ANKRD49	-0.0243887	L5_ET_CSN1S1
AC036214.1	-0.0243891	L5_ET_CSN1S1
KCTD5	-0.0243909	L5_ET_CSN1S1
COL22A1	-0.0244034	L5_ET_CSN1S1
MAGED2	-0.0244048	L5_ET_CSN1S1
PPP1R14C	-0.0244049	L5_ET_CSN1S1
DYNC1I1	-0.0244225	L5_ET_CSN1S1
CPT1C	-0.0244264	L5_ET_CSN1S1
LRP6	-0.0244287	L5_ET_CSN1S1
CAMK2N1	-0.024436	L5_ET_CSN1S1
ZHX2	-0.0244491	L5_ET_CSN1S1
RARA	-0.0244507	L5_ET_CSN1S1
C9orf24	-0.024451	L5_ET_CSN1S1
ANKRD20A8P	-0.0244602	L5_ET_CSN1S1
PEX1	-0.0244616	L5_ET_CSN1S1
CDK20	-0.024462	L5_ET_CSN1S1
ATP5PB	-0.0244643	L5_ET_CSN1S1
AC087741.1	-0.024471	L5_ET_CSN1S1
ADAL	-0.0244717	L5_ET_CSN1S1
AL354696.2	-0.0244825	L5_ET_CSN1S1
PARD6A	-0.0244889	L5_ET_CSN1S1
ATP2B1	-0.024494	L5_ET_CSN1S1
MYB	-0.0244989	L5_ET_CSN1S1
COX8A	-0.0245052	L5_ET_CSN1S1
CHTF8	-0.0245089	L5_ET_CSN1S1
ARHGEF37	-0.0245177	L5_ET_CSN1S1
ANKRD9	-0.024518	L5_ET_CSN1S1
CCDC88A	-0.0245231	L5_ET_CSN1S1
CTXN3	-0.0245254	L5_ET_CSN1S1
RRP36	-0.0245383	L5_ET_CSN1S1
PPP1R7	-0.0245451	L5_ET_CSN1S1
KRTAP5-AS1	-0.0245467	L5_ET_CSN1S1
TEX36	-0.0245622	L5_ET_CSN1S1
CTNNB1	-0.0245636	L5_ET_CSN1S1
GORASP2	-0.0245695	L5_ET_CSN1S1
CCDC62	-0.0245875	L5_ET_CSN1S1
BCCIP	-0.0246116	L5_ET_CSN1S1
PRKD2	-0.024624	L5_ET_CSN1S1
TMEM99	-0.0246433	L5_ET_CSN1S1
ADAMTS2	-0.0246668	L5_ET_CSN1S1
MORN3	-0.0246736	L5_ET_CSN1S1
ZNF133	-0.0246845	L5_ET_CSN1S1
RBM24	-0.0246911	L5_ET_CSN1S1
ASB6	-0.0246927	L5_ET_CSN1S1
PLK1	-0.0246961	L5_ET_CSN1S1
TENT2	-0.0246979	L5_ET_CSN1S1
PPP5C	-0.0246992	L5_ET_CSN1S1
POLR2M	-0.0247119	L5_ET_CSN1S1
AC093523.1	-0.0247161	L5_ET_CSN1S1
SLC25A38	-0.0247173	L5_ET_CSN1S1
CD83	-0.0247405	L5_ET_CSN1S1
MRPS26	-0.0247423	L5_ET_CSN1S1
AC130466.1	-0.0247475	L5_ET_CSN1S1
HEXB	-0.0247484	L5_ET_CSN1S1
PTPN13	-0.024755	L5_ET_CSN1S1
BCL2	-0.024767	L5_ET_CSN1S1
FAM133B	-0.024771	L5_ET_CSN1S1
PDCD11	-0.0247802	L5_ET_CSN1S1
FARSA	-0.0247812	L5_ET_CSN1S1
AC018682.1	-0.024799	L5_ET_CSN1S1
AP000857.2	-0.0248149	L5_ET_CSN1S1
AL034550.2	-0.0248186	L5_ET_CSN1S1
TMEM47	-0.0248216	L5_ET_CSN1S1
ZNF510	-0.0248277	L5_ET_CSN1S1
CARMIL3	-0.0248372	L5_ET_CSN1S1
OLFM2	-0.0248583	L5_ET_CSN1S1
CACFD1	-0.0248625	L5_ET_CSN1S1
ZNF630	-0.0248657	L5_ET_CSN1S1
C9orf129	-0.0248699	L5_ET_CSN1S1
FANCF	-0.0248704	L5_ET_CSN1S1
PTTG1IP	-0.0248783	L5_ET_CSN1S1
RPS3	-0.0248795	L5_ET_CSN1S1
CTU2	-0.0248799	L5_ET_CSN1S1
UGDH	-0.0248818	L5_ET_CSN1S1
ZMYND8	-0.0248832	L5_ET_CSN1S1
ACSF3	-0.0248903	L5_ET_CSN1S1
UBE2QL1	-0.0249051	L5_ET_CSN1S1
ACER2	-0.0249183	L5_ET_CSN1S1
C6orf120	-0.0249277	L5_ET_CSN1S1
CTBP1-AS	-0.0249322	L5_ET_CSN1S1
RXRA	-0.0249379	L5_ET_CSN1S1
ZNF75A	-0.0249394	L5_ET_CSN1S1
NSUN5	-0.024941	L5_ET_CSN1S1
SLC26A3	-0.0249449	L5_ET_CSN1S1
ATP10D	-0.0249638	L5_ET_CSN1S1
C11orf42	-0.0249722	L5_ET_CSN1S1
PRKG2	-0.0249774	L5_ET_CSN1S1
MAGI1	-0.024981	L5_ET_CSN1S1
TXN2	-0.0250002	L5_ET_CSN1S1
RPF2	-0.0250038	L5_ET_CSN1S1
FASTKD3	-0.0250108	L5_ET_CSN1S1
MOB3B	-0.025039	L5_ET_CSN1S1
ITPA	-0.025045	L5_ET_CSN1S1
LPIN1	-0.0250517	L5_ET_CSN1S1
AC020559.1	-0.0250581	L5_ET_CSN1S1
ZIK1	-0.0251266	L5_ET_CSN1S1
XPO6	-0.0251337	L5_ET_CSN1S1
CHP1	-0.0251438	L5_ET_CSN1S1
DNAJC9	-0.0251468	L5_ET_CSN1S1
C16orf91	-0.0251512	L5_ET_CSN1S1
GOSR1	-0.0251566	L5_ET_CSN1S1
THAP10	-0.0251632	L5_ET_CSN1S1
COG7	-0.0251737	L5_ET_CSN1S1
MLLT10	-0.0251816	L5_ET_CSN1S1
TBP	-0.0251902	L5_ET_CSN1S1
CHFR	-0.0251917	L5_ET_CSN1S1
CENPK	-0.0251971	L5_ET_CSN1S1
BCL6	-0.025206	L5_ET_CSN1S1
ACER3	-0.0252148	L5_ET_CSN1S1
PPP2R3A	-0.0252162	L5_ET_CSN1S1
FPGS	-0.0252192	L5_ET_CSN1S1
ENSA	-0.0252192	L5_ET_CSN1S1
AC025871.1	-0.0252422	L5_ET_CSN1S1
OSBP	-0.0252514	L5_ET_CSN1S1
DDN-AS1	-0.0252791	L5_ET_CSN1S1
AL157392.5	-0.0252868	L5_ET_CSN1S1
AC087294.1	-0.0253002	L5_ET_CSN1S1
TMEM269	-0.0253116	L5_ET_CSN1S1
AC124319.2	-0.0253315	L5_ET_CSN1S1
AL109615.3	-0.0253336	L5_ET_CSN1S1
FAM135A	-0.0253478	L5_ET_CSN1S1
PLEKHG5	-0.0253609	L5_ET_CSN1S1
UCHL3	-0.0253868	L5_ET_CSN1S1
CLSTN2	-0.0253877	L5_ET_CSN1S1
ZNF714	-0.0253883	L5_ET_CSN1S1
MTMR4	-0.0253925	L5_ET_CSN1S1
COX17	-0.0253937	L5_ET_CSN1S1
NOS1	-0.025401	L5_ET_CSN1S1
ASH1L	-0.025425	L5_ET_CSN1S1
AL449266.1	-0.0254345	L5_ET_CSN1S1
EGOT	-0.025441	L5_ET_CSN1S1
TXNRD2	-0.0254504	L5_ET_CSN1S1
ZNF664	-0.0254528	L5_ET_CSN1S1
MUM1	-0.0254602	L5_ET_CSN1S1
RPL39	-0.0254645	L5_ET_CSN1S1
IFT74	-0.0254721	L5_ET_CSN1S1
NFATC2	-0.025481	L5_ET_CSN1S1
AKR1A1	-0.0254879	L5_ET_CSN1S1
RERE	-0.0254993	L5_ET_CSN1S1
CX3CL1	-0.0255124	L5_ET_CSN1S1
BEST1	-0.025516	L5_ET_CSN1S1
CTPS2	-0.0255178	L5_ET_CSN1S1
HOMER2	-0.0255234	L5_ET_CSN1S1
SPATA20	-0.0255287	L5_ET_CSN1S1
STPG1	-0.0255448	L5_ET_CSN1S1
CTSZ	-0.0255459	L5_ET_CSN1S1
RBAK-RBAKDN	-0.0255495	L5_ET_CSN1S1
OTUD5	-0.0255604	L5_ET_CSN1S1
ZRANB2	-0.0255681	L5_ET_CSN1S1
AL391244.3	-0.0255713	L5_ET_CSN1S1
KCTD7	-0.0255863	L5_ET_CSN1S1
ZNF350-AS1	-0.0256111	L5_ET_CSN1S1
C4orf45	-0.0256285	L5_ET_CSN1S1
SLC5A11	-0.0256311	L5_ET_CSN1S1
SMN1	-0.0256392	L5_ET_CSN1S1
CACNA1B	-0.0256436	L5_ET_CSN1S1
ZNF287	-0.0256576	L5_ET_CSN1S1
UBE2I	-0.0256716	L5_ET_CSN1S1
UTP23	-0.0256762	L5_ET_CSN1S1
CCAR1	-0.0256772	L5_ET_CSN1S1
ZNF749	-0.0256781	L5_ET_CSN1S1
DHPS	-0.0256946	L5_ET_CSN1S1
HTT-AS	-0.0257155	L5_ET_CSN1S1
FAM126B	-0.0257249	L5_ET_CSN1S1
AC104248.1	-0.0257345	L5_ET_CSN1S1
GSR	-0.0257392	L5_ET_CSN1S1
DEPDC5	-0.0257462	L5_ET_CSN1S1
HRNR	-0.0257539	L5_ET_CSN1S1
KIF26B	-0.0257583	L5_ET_CSN1S1
EXOSC3	-0.0257649	L5_ET_CSN1S1
TSR1	-0.0257697	L5_ET_CSN1S1
MYO1B	-0.025798	L5_ET_CSN1S1
TMEM104	-0.0257995	L5_ET_CSN1S1
DBT	-0.0258056	L5_ET_CSN1S1
CSNK1D	-0.0258323	L5_ET_CSN1S1
DNAJC28	-0.0258437	L5_ET_CSN1S1
FBXW4	-0.0258455	L5_ET_CSN1S1
RASD2	-0.0258525	L5_ET_CSN1S1
TMEM121B	-0.0258531	L5_ET_CSN1S1
PAK4	-0.0258665	L5_ET_CSN1S1
ZFAND1	-0.0258696	L5_ET_CSN1S1
AP5Z1	-0.0258859	L5_ET_CSN1S1
RPS23	-0.025902	L5_ET_CSN1S1
YRDC	-0.0259049	L5_ET_CSN1S1
ZNF16	-0.0259056	L5_ET_CSN1S1
ADAM28	-0.0259078	L5_ET_CSN1S1
NCAPD3	-0.0259311	L5_ET_CSN1S1
SEC14L1	-0.025932	L5_ET_CSN1S1
SH2D4A	-0.0259356	L5_ET_CSN1S1
LINC00461	-0.0259358	L5_ET_CSN1S1
GPAA1	-0.0259403	L5_ET_CSN1S1
ESR1	-0.0259555	L5_ET_CSN1S1
LINC02389	-0.0259556	L5_ET_CSN1S1
MTHFSD	-0.0259616	L5_ET_CSN1S1
ERLEC1	-0.0259795	L5_ET_CSN1S1
OCRL	-0.0259839	L5_ET_CSN1S1
PDAP1	-0.0259882	L5_ET_CSN1S1
ZXDA	-0.0259891	L5_ET_CSN1S1
IL6ST	-0.0259971	L5_ET_CSN1S1
SLC9C2	-0.0260181	L5_ET_CSN1S1
POU2F2	-0.0260394	L5_ET_CSN1S1
TEX9	-0.0260491	L5_ET_CSN1S1
LHX2	-0.0260497	L5_ET_CSN1S1
MRPL21	-0.0260535	L5_ET_CSN1S1
AC091948.1	-0.0260601	L5_ET_CSN1S1
HSP90B1	-0.0260857	L5_ET_CSN1S1
HAX1	-0.0260895	L5_ET_CSN1S1
AL662796.1	-0.0260933	L5_ET_CSN1S1
REC8	-0.0260951	L5_ET_CSN1S1
AL356108.1	-0.0260998	L5_ET_CSN1S1
ZCWPW1	-0.026107	L5_ET_CSN1S1
FABP3	-0.0261233	L5_ET_CSN1S1
PACRGL	-0.0261237	L5_ET_CSN1S1
ERV3-1	-0.0261297	L5_ET_CSN1S1
FBXL15	-0.0261316	L5_ET_CSN1S1
SLC43A2	-0.0261371	L5_ET_CSN1S1
OSBPL10	-0.0261553	L5_ET_CSN1S1
ENDOV	-0.0261776	L5_ET_CSN1S1
PYM1	-0.02618	L5_ET_CSN1S1
TCF7L2	-0.0261804	L5_ET_CSN1S1
PNPLA7	-0.0261868	L5_ET_CSN1S1
PRKAR1B	-0.0261924	L5_ET_CSN1S1
ATP6V0E1	-0.0261964	L5_ET_CSN1S1
DMWD	-0.0262016	L5_ET_CSN1S1
AC016717.2	-0.0262021	L5_ET_CSN1S1
NUP85	-0.026208	L5_ET_CSN1S1
CDO1	-0.0262109	L5_ET_CSN1S1
LUZP1	-0.026226	L5_ET_CSN1S1
TSPOAP1-AS1	-0.026236	L5_ET_CSN1S1
ZNF343	-0.0262366	L5_ET_CSN1S1
DHRS1	-0.0262452	L5_ET_CSN1S1
SOX4	-0.0262721	L5_ET_CSN1S1
TSHZ3	-0.0262771	L5_ET_CSN1S1
TPM1	-0.0263125	L5_ET_CSN1S1
C12orf42	-0.0263141	L5_ET_CSN1S1
ISLR2	-0.0263435	L5_ET_CSN1S1
SIRT2	-0.0263443	L5_ET_CSN1S1
RAB11FIP1	-0.0263536	L5_ET_CSN1S1
MINPP1	-0.0263563	L5_ET_CSN1S1
APC2	-0.0263566	L5_ET_CSN1S1
AC092652.2	-0.0263632	L5_ET_CSN1S1
MRPS10	-0.0263849	L5_ET_CSN1S1
ABCD4	-0.0263864	L5_ET_CSN1S1
TBC1D13	-0.0264318	L5_ET_CSN1S1
AC048341.1	-0.0264402	L5_ET_CSN1S1
CD36	-0.0264411	L5_ET_CSN1S1
AC012636.1	-0.0264432	L5_ET_CSN1S1
DDX24	-0.0264525	L5_ET_CSN1S1
ZNF362	-0.0264556	L5_ET_CSN1S1
CPSF1	-0.0264672	L5_ET_CSN1S1
FER1L5	-0.0264803	L5_ET_CSN1S1
AC109466.1	-0.0264841	L5_ET_CSN1S1
AC018742.1	-0.0264902	L5_ET_CSN1S1
SLC25A53	-0.0264907	L5_ET_CSN1S1
CNTFR	-0.0264933	L5_ET_CSN1S1
CCDC36	-0.0264991	L5_ET_CSN1S1
SLC12A1	-0.0265243	L5_ET_CSN1S1
ITFG2-AS1	-0.0265311	L5_ET_CSN1S1
XRCC2	-0.0265425	L5_ET_CSN1S1
GPR160	-0.0265453	L5_ET_CSN1S1
GYPA	-0.0265688	L5_ET_CSN1S1
ZNF485	-0.0265738	L5_ET_CSN1S1
FHAD1	-0.0265769	L5_ET_CSN1S1
AKR1E2	-0.0265816	L5_ET_CSN1S1
TMEM42	-0.0265898	L5_ET_CSN1S1
RPGR	-0.0265975	L5_ET_CSN1S1
SYNJ2BP	-0.0266018	L5_ET_CSN1S1
ST5	-0.0266231	L5_ET_CSN1S1
SLC4A4	-0.0266263	L5_ET_CSN1S1
MCC	-0.0266346	L5_ET_CSN1S1
NEK9	-0.0266373	L5_ET_CSN1S1
CIC	-0.0266377	L5_ET_CSN1S1
ZFC3H1	-0.0266386	L5_ET_CSN1S1
ING5	-0.0266388	L5_ET_CSN1S1
CAMK2A	-0.0266423	L5_ET_CSN1S1
ATP8A1	-0.0266439	L5_ET_CSN1S1
CPNE3	-0.0266598	L5_ET_CSN1S1
AL591686.2	-0.0266944	L5_ET_CSN1S1
NUDC	-0.0266954	L5_ET_CSN1S1
TMEM87B	-0.0267088	L5_ET_CSN1S1
AL365255.1	-0.026714	L5_ET_CSN1S1
RHBDD3	-0.0267147	L5_ET_CSN1S1
FTO	-0.0267201	L5_ET_CSN1S1
UBE2D1	-0.0267297	L5_ET_CSN1S1
COLEC10	-0.0267503	L5_ET_CSN1S1
SNED1	-0.0267534	L5_ET_CSN1S1
NEDD4	-0.0267576	L5_ET_CSN1S1
RMDN2	-0.0267653	L5_ET_CSN1S1
ZFP69B	-0.0267764	L5_ET_CSN1S1
AKAP5	-0.0267858	L5_ET_CSN1S1
SYNPO	-0.0267936	L5_ET_CSN1S1
SVEP1	-0.0268218	L5_ET_CSN1S1
MDM4	-0.026843	L5_ET_CSN1S1
CTNNA1	-0.0268479	L5_ET_CSN1S1
SLC15A4	-0.0268575	L5_ET_CSN1S1
HNRNPL	-0.0268585	L5_ET_CSN1S1
EPB41L4A-AS1	-0.0268633	L5_ET_CSN1S1
ABCA9	-0.0268638	L5_ET_CSN1S1
MTFR1L	-0.0268763	L5_ET_CSN1S1
ADCY1	-0.0268816	L5_ET_CSN1S1
ZNF254	-0.0269108	L5_ET_CSN1S1
PGM3	-0.0269339	L5_ET_CSN1S1
NT5C3B	-0.0269352	L5_ET_CSN1S1
CAMK2G	-0.0269401	L5_ET_CSN1S1
PROS1	-0.0269422	L5_ET_CSN1S1
TNFRSF14	-0.0269459	L5_ET_CSN1S1
KDM5A	-0.0269491	L5_ET_CSN1S1
PDE2A	-0.0269632	L5_ET_CSN1S1
DHCR24	-0.0269637	L5_ET_CSN1S1
KLRG1	-0.0269646	L5_ET_CSN1S1
LINC01285	-0.0269768	L5_ET_CSN1S1
USP38	-0.0270076	L5_ET_CSN1S1
RBM15	-0.027019	L5_ET_CSN1S1
ZNF787	-0.0270455	L5_ET_CSN1S1
JADE1	-0.0270477	L5_ET_CSN1S1
MIATNB	-0.0270555	L5_ET_CSN1S1
C16orf95	-0.0270624	L5_ET_CSN1S1
AC105206.2	-0.0270808	L5_ET_CSN1S1
PCED1B	-0.0271099	L5_ET_CSN1S1
SIPA1L1	-0.0271163	L5_ET_CSN1S1
6	-0.027135	L5_ET_CSN1S1
CDKN2AIPNL	-0.0271406	L5_ET_CSN1S1
GPR85	-0.0271447	L5_ET_CSN1S1
TPRG1L	-0.0271466	L5_ET_CSN1S1
SLF1	-0.0271613	L5_ET_CSN1S1
TCTN2	-0.0271626	L5_ET_CSN1S1
PMS2	-0.0271632	L5_ET_CSN1S1
EEPD1	-0.0271654	L5_ET_CSN1S1
PFKL	-0.0271745	L5_ET_CSN1S1
EIF4EBP2	-0.0271904	L5_ET_CSN1S1
HMGXB3	-0.0272048	L5_ET_CSN1S1
GCH1	-0.0272387	L5_ET_CSN1S1
SLIT1	-0.0272388	L5_ET_CSN1S1
GABBR1	-0.0272418	L5_ET_CSN1S1
AL158071.4	-0.0272501	L5_ET_CSN1S1
FABP5	-0.0272582	L5_ET_CSN1S1
ROCK1	-0.0272594	L5_ET_CSN1S1
AC055855.2	-0.0272596	L5_ET_CSN1S1
RPL26	-0.0272718	L5_ET_CSN1S1
AL021396.1	-0.0272788	L5_ET_CSN1S1
KLHL17	-0.0272909	L5_ET_CSN1S1
E4F1	-0.0273048	L5_ET_CSN1S1
FTCDNL1	-0.0273097	L5_ET_CSN1S1
KIAA0586	-0.0273394	L5_ET_CSN1S1
RPS26	-0.0273687	L5_ET_CSN1S1
CAMK1D	-0.027379	L5_ET_CSN1S1
NARFL	-0.0273872	L5_ET_CSN1S1
LINC00607	-0.0273988	L5_ET_CSN1S1
HDAC7	-0.0274128	L5_ET_CSN1S1
AURKAIP1	-0.0274268	L5_ET_CSN1S1
DENND4B	-0.0274416	L5_ET_CSN1S1
LINC01358	-0.0274534	L5_ET_CSN1S1
FRZB	-0.0274567	L5_ET_CSN1S1
CEP97	-0.0274665	L5_ET_CSN1S1
IL1RAP	-0.0274912	L5_ET_CSN1S1
YOD1	-0.027492	L5_ET_CSN1S1
JHY	-0.0275155	L5_ET_CSN1S1
LNPEP	-0.0275204	L5_ET_CSN1S1
COLCA2	-0.0275224	L5_ET_CSN1S1
CASC3	-0.0275245	L5_ET_CSN1S1
C16orf45	-0.0275292	L5_ET_CSN1S1
SLC1A3	-0.0275429	L5_ET_CSN1S1
DNAH7	-0.0275503	L5_ET_CSN1S1
GBA	-0.02757	L5_ET_CSN1S1
DCTN1	-0.0275765	L5_ET_CSN1S1
RPUSD2	-0.0275905	L5_ET_CSN1S1
CLCN2	-0.027607	L5_ET_CSN1S1
ADAMTS16	-0.027612	L5_ET_CSN1S1
RAB3IP	-0.0276232	L5_ET_CSN1S1
ZNF22	-0.0276271	L5_ET_CSN1S1
NDUFAF8	-0.0276282	L5_ET_CSN1S1
AHNAK2	-0.0276302	L5_ET_CSN1S1
LINC00115	-0.0276389	L5_ET_CSN1S1
SBNO2	-0.0276584	L5_ET_CSN1S1
CNN3	-0.0276598	L5_ET_CSN1S1
CSRNP2	-0.0276669	L5_ET_CSN1S1
COLCA1	-0.0276966	L5_ET_CSN1S1
UBXN8	-0.0276995	L5_ET_CSN1S1
GLRX3	-0.0277041	L5_ET_CSN1S1
TMEM53	-0.0277525	L5_ET_CSN1S1
AC092652.1	-0.027754	L5_ET_CSN1S1
TEKT1	-0.0277645	L5_ET_CSN1S1
ABCC10	-0.0277698	L5_ET_CSN1S1
DDX31	-0.0277728	L5_ET_CSN1S1
FAM153C	-0.0277772	L5_ET_CSN1S1
NNAT	-0.0277892	L5_ET_CSN1S1
DENND6A-AS1	-0.0277939	L5_ET_CSN1S1
ZNF680	-0.0277995	L5_ET_CSN1S1
SH3BGRL	-0.0278011	L5_ET_CSN1S1
DNM3	-0.027804	L5_ET_CSN1S1
ENTPD3-AS1	-0.0278146	L5_ET_CSN1S1
PCDH7	-0.0278237	L5_ET_CSN1S1
TEFM	-0.0278344	L5_ET_CSN1S1
VBP1	-0.0278443	L5_ET_CSN1S1
STARD7	-0.0278592	L5_ET_CSN1S1
MBD3	-0.0278691	L5_ET_CSN1S1
1	-0.0278726	L5_ET_CSN1S1
RUFY1	-0.027889	L5_ET_CSN1S1
ENPP6	-0.027903	L5_ET_CSN1S1
DAB2	-0.0279122	L5_ET_CSN1S1
PHYKPL	-0.0279146	L5_ET_CSN1S1
PPFIA2	-0.0279437	L5_ET_CSN1S1
CTSB	-0.0279446	L5_ET_CSN1S1
CCDC150	-0.0279533	L5_ET_CSN1S1
DLG2	-0.0279601	L5_ET_CSN1S1
NPTXR	-0.0279655	L5_ET_CSN1S1
MIGA1	-0.0279693	L5_ET_CSN1S1
AC243829.1	-0.0279966	L5_ET_CSN1S1
KLHL8	-0.0280145	L5_ET_CSN1S1
CFAP65	-0.0280283	L5_ET_CSN1S1
VTA1	-0.0280377	L5_ET_CSN1S1
TMEM106C	-0.0280462	L5_ET_CSN1S1
AL161716.1	-0.0280535	L5_ET_CSN1S1
AIFM2	-0.0280643	L5_ET_CSN1S1
INHA	-0.02807	L5_ET_CSN1S1
CYP20A1	-0.0280811	L5_ET_CSN1S1
TXNDC11	-0.028092	L5_ET_CSN1S1
AC073332.1	-0.0280967	L5_ET_CSN1S1
ZNF266	-0.0280974	L5_ET_CSN1S1
IGFBP2	-0.028102	L5_ET_CSN1S1
CCND1	-0.0281074	L5_ET_CSN1S1
20	-0.0281085	L5_ET_CSN1S1
SLC7A8	-0.028121	L5_ET_CSN1S1
BNIP2	-0.0281232	L5_ET_CSN1S1
THSD7B	-0.0281432	L5_ET_CSN1S1
ZNF706	-0.028144	L5_ET_CSN1S1
ABL2	-0.0281479	L5_ET_CSN1S1
PGAM5	-0.0281625	L5_ET_CSN1S1
CHN1	-0.0281683	L5_ET_CSN1S1
GRIP2	-0.0281781	L5_ET_CSN1S1
CKMT2	-0.0281787	L5_ET_CSN1S1
BCAS4	-0.0281932	L5_ET_CSN1S1
ST8SIA4	-0.0282114	L5_ET_CSN1S1
OSBPL11	-0.0282114	L5_ET_CSN1S1
GRINA	-0.0282147	L5_ET_CSN1S1
LZTS3	-0.0282332	L5_ET_CSN1S1
AP001273.2	-0.0282387	L5_ET_CSN1S1
RPL31	-0.0282515	L5_ET_CSN1S1
NOL8	-0.0282586	L5_ET_CSN1S1
LRRC41	-0.028259	L5_ET_CSN1S1
ACBD5	-0.0282683	L5_ET_CSN1S1
MKL2	-0.0282689	L5_ET_CSN1S1
ANKLE2	-0.0282805	L5_ET_CSN1S1
MAU2	-0.0282816	L5_ET_CSN1S1
FAM160A1	-0.0282864	L5_ET_CSN1S1
AC068888.1	-0.0283053	L5_ET_CSN1S1
CENPE	-0.0283067	L5_ET_CSN1S1
CPNE9	-0.0283104	L5_ET_CSN1S1
RASGRF1	-0.0283413	L5_ET_CSN1S1
LINC02334	-0.0283439	L5_ET_CSN1S1
ETV3	-0.0283627	L5_ET_CSN1S1
ZNF134	-0.0283718	L5_ET_CSN1S1
PPA1	-0.02838	L5_ET_CSN1S1
GNA14	-0.02838	L5_ET_CSN1S1
DACH1	-0.0283873	L5_ET_CSN1S1
AC058791.1	-0.028397	L5_ET_CSN1S1
TSNARE1	-0.028403	L5_ET_CSN1S1
VHL	-0.0284148	L5_ET_CSN1S1
ACTR1A	-0.0284266	L5_ET_CSN1S1
ASXL2	-0.0284681	L5_ET_CSN1S1
HAUS3	-0.0284691	L5_ET_CSN1S1
METTL22	-0.02847	L5_ET_CSN1S1
GPKOW	-0.028489	L5_ET_CSN1S1
RASSF2	-0.0284999	L5_ET_CSN1S1
BEND7	-0.0285106	L5_ET_CSN1S1
LONRF3	-0.0285429	L5_ET_CSN1S1
SNX2	-0.0285468	L5_ET_CSN1S1
RIMS3	-0.0285483	L5_ET_CSN1S1
IMPAD1	-0.0285589	L5_ET_CSN1S1
HMBOX1	-0.0285784	L5_ET_CSN1S1
CYP4F26P	-0.0285797	L5_ET_CSN1S1
AL109811.1	-0.0285818	L5_ET_CSN1S1
FIBP	-0.028587	L5_ET_CSN1S1
CCDC3	-0.0285986	L5_ET_CSN1S1
ZNF483	-0.0286064	L5_ET_CSN1S1
BICRAL	-0.0286065	L5_ET_CSN1S1
LINC00862	-0.0286135	L5_ET_CSN1S1
PRR36	-0.0286326	L5_ET_CSN1S1
AC025159.1	-0.0286484	L5_ET_CSN1S1
PFDN5	-0.0286685	L5_ET_CSN1S1
RHBDL1	-0.0286892	L5_ET_CSN1S1
KPNA6	-0.0286995	L5_ET_CSN1S1
BUD13	-0.0287005	L5_ET_CSN1S1
GMPPB	-0.0287071	L5_ET_CSN1S1
ACTR5	-0.0287124	L5_ET_CSN1S1
SUN1	-0.0287139	L5_ET_CSN1S1
ADAMTS17	-0.0287233	L5_ET_CSN1S1
SRPK2	-0.0287412	L5_ET_CSN1S1
BZW1	-0.0287415	L5_ET_CSN1S1
ZNF154	-0.0287424	L5_ET_CSN1S1
USP36	-0.0287563	L5_ET_CSN1S1
ATG3	-0.0287778	L5_ET_CSN1S1
NAXD	-0.0287998	L5_ET_CSN1S1
ZNF19	-0.0288022	L5_ET_CSN1S1
METTL5	-0.0288166	L5_ET_CSN1S1
GPR26	-0.0288333	L5_ET_CSN1S1
SAR1A	-0.0288449	L5_ET_CSN1S1
B4GALT3	-0.0288601	L5_ET_CSN1S1
LINC01821	-0.0288706	L5_ET_CSN1S1
MCUB	-0.0288894	L5_ET_CSN1S1
MIS12	-0.0288896	L5_ET_CSN1S1
BLMH	-0.0288989	L5_ET_CSN1S1
FRMPD3	-0.0289196	L5_ET_CSN1S1
LURAP1	-0.0289234	L5_ET_CSN1S1
FGD4	-0.0289617	L5_ET_CSN1S1
CERS4	-0.0289761	L5_ET_CSN1S1
AKTIP	-0.0289876	L5_ET_CSN1S1
SAMD12-AS1	-0.0289954	L5_ET_CSN1S1
AC092131.1	-0.0289991	L5_ET_CSN1S1
AL592166.1	-0.0290153	L5_ET_CSN1S1
SMAD2	-0.0290197	L5_ET_CSN1S1
M6PR	-0.0290342	L5_ET_CSN1S1
CATSPERE	-0.0290367	L5_ET_CSN1S1
IFT88	-0.0290375	L5_ET_CSN1S1
RPL34-AS1	-0.0290469	L5_ET_CSN1S1
GRB10	-0.0290575	L5_ET_CSN1S1
WFS1	-0.0290697	L5_ET_CSN1S1
PLPPR3	-0.0290851	L5_ET_CSN1S1
MAST2	-0.0290937	L5_ET_CSN1S1
IDI1	-0.0291069	L5_ET_CSN1S1
DLG5	-0.0291165	L5_ET_CSN1S1
SLC38A11	-0.0291256	L5_ET_CSN1S1
IL20RB	-0.0291282	L5_ET_CSN1S1
ATP6V1G1	-0.0291522	L5_ET_CSN1S1
AC099669.1	-0.0291625	L5_ET_CSN1S1
TMEM128	-0.0291728	L5_ET_CSN1S1
GPRASP2	-0.029198	L5_ET_CSN1S1
ZBTB48	-0.0292006	L5_ET_CSN1S1
CLUH	-0.0292116	L5_ET_CSN1S1
ZNF682	-0.0292137	L5_ET_CSN1S1
ARRB2	-0.0292335	L5_ET_CSN1S1
TMEM266	-0.0292364	L5_ET_CSN1S1
HACD3	-0.0292376	L5_ET_CSN1S1
AL669970.1	-0.0292639	L5_ET_CSN1S1
TEK	-0.029269	L5_ET_CSN1S1
KIAA0930	-0.0292731	L5_ET_CSN1S1
TRPC6	-0.0292776	L5_ET_CSN1S1
MAGEH1	-0.0292786	L5_ET_CSN1S1
AL031772.1	-0.0292842	L5_ET_CSN1S1
APBA1	-0.029287	L5_ET_CSN1S1
RHOT2	-0.0292902	L5_ET_CSN1S1
AC244517.10	-0.0293027	L5_ET_CSN1S1
OIP5	-0.0293034	L5_ET_CSN1S1
SPRN	-0.0293068	L5_ET_CSN1S1
FBXO42	-0.0293172	L5_ET_CSN1S1
ABTB2	-0.0293182	L5_ET_CSN1S1
XXYLT1	-0.0293213	L5_ET_CSN1S1
AP001021.2	-0.0293289	L5_ET_CSN1S1
LSS	-0.0293307	L5_ET_CSN1S1
DHFR	-0.0293353	L5_ET_CSN1S1
CIZ1	-0.0293362	L5_ET_CSN1S1
OAZ1	-0.0293807	L5_ET_CSN1S1
TMPRSS5	-0.0293855	L5_ET_CSN1S1
SSBP3	-0.0294025	L5_ET_CSN1S1
NDUFAF4	-0.0294045	L5_ET_CSN1S1
C17orf100	-0.0294118	L5_ET_CSN1S1
FBXL7	-0.0294127	L5_ET_CSN1S1
LINC02552	-0.0294151	L5_ET_CSN1S1
CPSF6	-0.0294239	L5_ET_CSN1S1
LMNB1	-0.0294439	L5_ET_CSN1S1
AC008438.1	-0.0294491	L5_ET_CSN1S1
ITGA2B	-0.0294498	L5_ET_CSN1S1
RFX4	-0.02945	L5_ET_CSN1S1
CYTH2	-0.0294611	L5_ET_CSN1S1
MAP2K3	-0.0294668	L5_ET_CSN1S1
SUPT16H	-0.0294749	L5_ET_CSN1S1
EMX1	-0.0294775	L5_ET_CSN1S1
RRAGD	-0.0294909	L5_ET_CSN1S1
IP6K1	-0.0294967	L5_ET_CSN1S1
TCP11L2	-0.0295135	L5_ET_CSN1S1
PWAR6	-0.0295259	L5_ET_CSN1S1
ZFP14	-0.0295271	L5_ET_CSN1S1
NHS	-0.0295453	L5_ET_CSN1S1
EIF2AK2	-0.0295515	L5_ET_CSN1S1
SETX	-0.0295556	L5_ET_CSN1S1
MIER2	-0.0295563	L5_ET_CSN1S1
TNKS1BP1	-0.0295602	L5_ET_CSN1S1
DTD1	-0.0295778	L5_ET_CSN1S1
PLEKHA3	-0.029606	L5_ET_CSN1S1
LRRC57	-0.0296481	L5_ET_CSN1S1
HMGCS1	-0.0296512	L5_ET_CSN1S1
C2orf69	-0.0296521	L5_ET_CSN1S1
USP3	-0.029666	L5_ET_CSN1S1
RTN3	-0.0296701	L5_ET_CSN1S1
TAOK1	-0.0296844	L5_ET_CSN1S1
FAM168A	-0.0296895	L5_ET_CSN1S1
GOLGA2	-0.0297163	L5_ET_CSN1S1
NOCT	-0.0297169	L5_ET_CSN1S1
PLEKHM2	-0.0297179	L5_ET_CSN1S1
ANKRD28	-0.0297203	L5_ET_CSN1S1
AC018816.1	-0.0297292	L5_ET_CSN1S1
ACP2	-0.0297402	L5_ET_CSN1S1
KDM4B	-0.029743	L5_ET_CSN1S1
CST3	-0.0297652	L5_ET_CSN1S1
AC004834.1	-0.029768	L5_ET_CSN1S1
CSNK1G1	-0.0297694	L5_ET_CSN1S1
C16orf70	-0.029776	L5_ET_CSN1S1
EDF1	-0.029792	L5_ET_CSN1S1
FAF1	-0.0297997	L5_ET_CSN1S1
ZNF397	-0.0298043	L5_ET_CSN1S1
MITF	-0.0298202	L5_ET_CSN1S1
CCDC110	-0.0298267	L5_ET_CSN1S1
C3orf49	-0.0298305	L5_ET_CSN1S1
NPTN	-0.0298486	L5_ET_CSN1S1
AC012085.2	-0.0298681	L5_ET_CSN1S1
SERTAD2	-0.0298702	L5_ET_CSN1S1
FASN	-0.0298849	L5_ET_CSN1S1
AC004951.1	-0.0298904	L5_ET_CSN1S1
IQSEC1	-0.0298985	L5_ET_CSN1S1
POLG2	-0.0299087	L5_ET_CSN1S1
WLS	-0.0299182	L5_ET_CSN1S1
GAS1RR	-0.0299322	L5_ET_CSN1S1
CCDC77	-0.029934	L5_ET_CSN1S1
SEC23IP	-0.0299675	L5_ET_CSN1S1
SDHAF3	-0.0299679	L5_ET_CSN1S1
RAP2C	-0.0300366	L5_ET_CSN1S1
SIN3A	-0.0300538	L5_ET_CSN1S1
KIF21B	-0.0300659	L5_ET_CSN1S1
CCDC117	-0.0300752	L5_ET_CSN1S1
RANBP10	-0.0300761	L5_ET_CSN1S1
YPEL3	-0.0300773	L5_ET_CSN1S1
FAHD1	-0.0300802	L5_ET_CSN1S1
TPD52L2	-0.0300817	L5_ET_CSN1S1
ANKRD7	-0.0301017	L5_ET_CSN1S1
EPHB6	-0.0301106	L5_ET_CSN1S1
PEX26	-0.030112	L5_ET_CSN1S1
MTSS1L	-0.0301413	L5_ET_CSN1S1
CUL9	-0.0301514	L5_ET_CSN1S1
ARMCX1	-0.0301551	L5_ET_CSN1S1
WDR90	-0.0301658	L5_ET_CSN1S1
EPHA7	-0.0301702	L5_ET_CSN1S1
METAP1	-0.0301866	L5_ET_CSN1S1
XKR4	-0.0301943	L5_ET_CSN1S1
OCA2	-0.0302034	L5_ET_CSN1S1
ABHD6	-0.0302161	L5_ET_CSN1S1
SCAPER	-0.0302524	L5_ET_CSN1S1
FAXC	-0.0302559	L5_ET_CSN1S1
RPL36AL	-0.0302754	L5_ET_CSN1S1
AC007376.2	-0.0302918	L5_ET_CSN1S1
TDRD7	-0.0302922	L5_ET_CSN1S1
SNX18	-0.0303015	L5_ET_CSN1S1
NKTR	-0.03031	L5_ET_CSN1S1
SNRPD1	-0.0303162	L5_ET_CSN1S1
GNE	-0.030317	L5_ET_CSN1S1
GCDH	-0.0303214	L5_ET_CSN1S1
HPSE2	-0.0303287	L5_ET_CSN1S1
EXOC6B	-0.0303359	L5_ET_CSN1S1
AP002495.2	-0.0303558	L5_ET_CSN1S1
SOCS7	-0.0303567	L5_ET_CSN1S1
AC016831.7	-0.0303921	L5_ET_CSN1S1
FAM160B2	-0.030398	L5_ET_CSN1S1
LINC02196	-0.0304158	L5_ET_CSN1S1
AP1M1	-0.0304249	L5_ET_CSN1S1
OGFOD2	-0.0304467	L5_ET_CSN1S1
BTN2A1	-0.0304666	L5_ET_CSN1S1
COX7A2L	-0.0304823	L5_ET_CSN1S1
LRRC7	-0.0304841	L5_ET_CSN1S1
PPP2R2D	-0.0304932	L5_ET_CSN1S1
ZIM2	-0.0304995	L5_ET_CSN1S1
MCRIP2	-0.030505	L5_ET_CSN1S1
DNER	-0.0305224	L5_ET_CSN1S1
TAF13	-0.0305234	L5_ET_CSN1S1
GSG1L	-0.0305238	L5_ET_CSN1S1
ANKRD24	-0.0305245	L5_ET_CSN1S1
ATP5ME	-0.0305316	L5_ET_CSN1S1
NECAB1	-0.0305541	L5_ET_CSN1S1
AP003071.2	-0.0305704	L5_ET_CSN1S1
TRO	-0.030576	L5_ET_CSN1S1
EIF5B	-0.0305836	L5_ET_CSN1S1
WRNIP1	-0.0305896	L5_ET_CSN1S1
GTF3C5	-0.030598	L5_ET_CSN1S1
KCNA4	-0.0306024	L5_ET_CSN1S1
PLXNA1	-0.0306292	L5_ET_CSN1S1
TMCO3	-0.0306391	L5_ET_CSN1S1
HSPB1	-0.0306459	L5_ET_CSN1S1
MARCKS	-0.0306511	L5_ET_CSN1S1
KLHDC3	-0.0306569	L5_ET_CSN1S1
UGGT1	-0.0306802	L5_ET_CSN1S1
RADIL	-0.0306997	L5_ET_CSN1S1
ZBED1	-0.0307029	L5_ET_CSN1S1
NSUN6	-0.0307202	L5_ET_CSN1S1
ZFAS1	-0.0307225	L5_ET_CSN1S1
LINC01580	-0.0307302	L5_ET_CSN1S1
SPSB3	-0.0307342	L5_ET_CSN1S1
ABHD12B	-0.0307358	L5_ET_CSN1S1
DOC2B	-0.0307524	L5_ET_CSN1S1
CD8A	-0.0307763	L5_ET_CSN1S1
PTGER3	-0.0307882	L5_ET_CSN1S1
DNAJC17	-0.0308031	L5_ET_CSN1S1
AL359317.1	-0.0308749	L5_ET_CSN1S1
SRSF5	-0.0308809	L5_ET_CSN1S1
SLC35G2	-0.0308813	L5_ET_CSN1S1
EXTL1	-0.0308879	L5_ET_CSN1S1
SPESP1	-0.0308885	L5_ET_CSN1S1
SMIM15	-0.0309076	L5_ET_CSN1S1
MDM1	-0.030915	L5_ET_CSN1S1
DNTTIP2	-0.0309161	L5_ET_CSN1S1
NHSL1	-0.0309347	L5_ET_CSN1S1
RBM14-RBM4	-0.0309514	L5_ET_CSN1S1
AC135782.1	-0.0309528	L5_ET_CSN1S1
GRM7-AS1	-0.0309538	L5_ET_CSN1S1
CEACAM19	-0.0309609	L5_ET_CSN1S1
ADCYAP1R1	-0.0309721	L5_ET_CSN1S1
PLEKHG1	-0.0309842	L5_ET_CSN1S1
CCND3	-0.030986	L5_ET_CSN1S1
LYPLA2	-0.0309906	L5_ET_CSN1S1
TTC7A	-0.030999	L5_ET_CSN1S1
LHFPL4	-0.0310196	L5_ET_CSN1S1
LINC02346	-0.0310235	L5_ET_CSN1S1
ZCCHC7	-0.0310258	L5_ET_CSN1S1
MBD1	-0.0310364	L5_ET_CSN1S1
PAK5	-0.0310492	L5_ET_CSN1S1
CNTN6	-0.0310503	L5_ET_CSN1S1
IMPG2	-0.031073	L5_ET_CSN1S1
FSD1	-0.0311129	L5_ET_CSN1S1
SVIP	-0.0311309	L5_ET_CSN1S1
RPL5	-0.0311459	L5_ET_CSN1S1
SARM1	-0.0311742	L5_ET_CSN1S1
LMAN2	-0.0311771	L5_ET_CSN1S1
LINC02208	-0.0311773	L5_ET_CSN1S1
GALNT16	-0.0311832	L5_ET_CSN1S1
AC103923.1	-0.0311853	L5_ET_CSN1S1
DYNLRB1	-0.0311877	L5_ET_CSN1S1
IFT81	-0.0311909	L5_ET_CSN1S1
SLC25A44	-0.0312005	L5_ET_CSN1S1
GPN1	-0.0312102	L5_ET_CSN1S1
SF3B3	-0.031211	L5_ET_CSN1S1
LINC00639	-0.0312186	L5_ET_CSN1S1
TENT4A	-0.0312233	L5_ET_CSN1S1
DDX3X	-0.0312319	L5_ET_CSN1S1
NBAS	-0.0312346	L5_ET_CSN1S1
FIP1L1	-0.0312348	L5_ET_CSN1S1
TPD52	-0.0312358	L5_ET_CSN1S1
UGP2	-0.0312448	L5_ET_CSN1S1
TUBB2B	-0.0312855	L5_ET_CSN1S1
EFCAB11	-0.0313187	L5_ET_CSN1S1
CASTOR3	-0.0313299	L5_ET_CSN1S1
RFX1	-0.031373	L5_ET_CSN1S1
CTBP1-DT	-0.0313805	L5_ET_CSN1S1
ZNF155	-0.0313843	L5_ET_CSN1S1
ANO8	-0.0313914	L5_ET_CSN1S1
PTPN23	-0.0313929	L5_ET_CSN1S1
AC078923.1	-0.0314002	L5_ET_CSN1S1
NAA20	-0.0314217	L5_ET_CSN1S1
STRAP	-0.0314253	L5_ET_CSN1S1
SEC61B	-0.0314288	L5_ET_CSN1S1
RBM48	-0.0314433	L5_ET_CSN1S1
MGAT1	-0.0314548	L5_ET_CSN1S1
TNFRSF25	-0.0314764	L5_ET_CSN1S1
COG5	-0.0314932	L5_ET_CSN1S1
CNOT6	-0.0314955	L5_ET_CSN1S1
LRMDA	-0.0314975	L5_ET_CSN1S1
KYNU	-0.0314978	L5_ET_CSN1S1
NDRG1	-0.0315154	L5_ET_CSN1S1
UBE2D3	-0.0315196	L5_ET_CSN1S1
JKAMP	-0.0315396	L5_ET_CSN1S1
SUPT6H	-0.0315634	L5_ET_CSN1S1
MSL1	-0.0315734	L5_ET_CSN1S1
ANGPTL1	-0.0315784	L5_ET_CSN1S1
FBXL4	-0.0315788	L5_ET_CSN1S1
PSMA2	-0.0315792	L5_ET_CSN1S1
PDSS2	-0.0315931	L5_ET_CSN1S1
KCNN1	-0.0315986	L5_ET_CSN1S1
ATL3	-0.0316027	L5_ET_CSN1S1
C8orf59	-0.0316093	L5_ET_CSN1S1
AC073610.3	-0.0316186	L5_ET_CSN1S1
AC138627.1	-0.0316232	L5_ET_CSN1S1
RNFT1	-0.0316241	L5_ET_CSN1S1
AL080317.3	-0.0316314	L5_ET_CSN1S1
SLC14A2	-0.0316919	L5_ET_CSN1S1
AC027237.3	-0.0317075	L5_ET_CSN1S1
ECE1	-0.0317371	L5_ET_CSN1S1
SHLD1	-0.0317952	L5_ET_CSN1S1
CCPG1	-0.0318125	L5_ET_CSN1S1
CCDC141	-0.0318205	L5_ET_CSN1S1
TMED2	-0.0318307	L5_ET_CSN1S1
ACOT11	-0.0318385	L5_ET_CSN1S1
CFAP300	-0.0318427	L5_ET_CSN1S1
RPRD2	-0.0318474	L5_ET_CSN1S1
USP16	-0.0318476	L5_ET_CSN1S1
HEATR5A	-0.0318511	L5_ET_CSN1S1
ESAM	-0.031876	L5_ET_CSN1S1
GPN3	-0.0319016	L5_ET_CSN1S1
FILIP1	-0.0319066	L5_ET_CSN1S1
GALNT15	-0.0319146	L5_ET_CSN1S1
ATXN2	-0.0319295	L5_ET_CSN1S1
PRPSAP1	-0.0319333	L5_ET_CSN1S1
ABTB1	-0.0319441	L5_ET_CSN1S1
POLA1	-0.0319458	L5_ET_CSN1S1
RB1	-0.0320015	L5_ET_CSN1S1
MAP4K5	-0.032013	L5_ET_CSN1S1
NUP214	-0.0320184	L5_ET_CSN1S1
ZC3H13	-0.0320525	L5_ET_CSN1S1
MCTP2	-0.0320595	L5_ET_CSN1S1
PITPNM3	-0.0320667	L5_ET_CSN1S1
FAM129A	-0.0320872	L5_ET_CSN1S1
CCNF	-0.0320898	L5_ET_CSN1S1
MRPL1	-0.0320978	L5_ET_CSN1S1
PAPSS2	-0.0321001	L5_ET_CSN1S1
TBL1X	-0.0321141	L5_ET_CSN1S1
AC009542.1	-0.0321159	L5_ET_CSN1S1
C4orf47	-0.0321161	L5_ET_CSN1S1
AGAP1	-0.0321222	L5_ET_CSN1S1
LANCL1-AS1	-0.0321317	L5_ET_CSN1S1
AMMECR1	-0.0321497	L5_ET_CSN1S1
ZNF608	-0.0321579	L5_ET_CSN1S1
ZNF484	-0.032167	L5_ET_CSN1S1
C9orf72	-0.032171	L5_ET_CSN1S1
SCGB2B2	-0.0321797	L5_ET_CSN1S1
MBNL3	-0.0321854	L5_ET_CSN1S1
AC021752.1	-0.0321945	L5_ET_CSN1S1
SLC29A3	-0.0322091	L5_ET_CSN1S1
CCDC158	-0.0322142	L5_ET_CSN1S1
EIF3E	-0.0322156	L5_ET_CSN1S1
TRIM69	-0.0322398	L5_ET_CSN1S1
CRB2	-0.0322507	L5_ET_CSN1S1
SLC36A4	-0.0322531	L5_ET_CSN1S1
GJB7	-0.0322592	L5_ET_CSN1S1
DRD1	-0.0322785	L5_ET_CSN1S1
SVIL	-0.0322873	L5_ET_CSN1S1
MAPKAP1	-0.0322928	L5_ET_CSN1S1
TMEM116	-0.0323204	L5_ET_CSN1S1
MTREX	-0.0323418	L5_ET_CSN1S1
CFAP100	-0.0323431	L5_ET_CSN1S1
ANKH	-0.0323584	L5_ET_CSN1S1
DIXDC1	-0.0323836	L5_ET_CSN1S1
GPR173	-0.0323865	L5_ET_CSN1S1
OTOA	-0.0323874	L5_ET_CSN1S1
NDUFS1	-0.0323963	L5_ET_CSN1S1
UNC119B	-0.0324111	L5_ET_CSN1S1
POR	-0.0324144	L5_ET_CSN1S1
TMUB2	-0.0324153	L5_ET_CSN1S1
HDHD5-AS1	-0.0324215	L5_ET_CSN1S1
C17orf58	-0.0324235	L5_ET_CSN1S1
LRP1	-0.0324695	L5_ET_CSN1S1
UVSSA	-0.0324713	L5_ET_CSN1S1
EEF1A2	-0.0324972	L5_ET_CSN1S1
TEX10	-0.0325147	L5_ET_CSN1S1
OPTN	-0.032532	L5_ET_CSN1S1
ATG14	-0.0325377	L5_ET_CSN1S1
ARMC9	-0.0325675	L5_ET_CSN1S1
COLGALT2	-0.0325777	L5_ET_CSN1S1
CRIPT	-0.0325834	L5_ET_CSN1S1
SLC5A6	-0.0325842	L5_ET_CSN1S1
CCKBR	-0.032587	L5_ET_CSN1S1
MED31	-0.0325931	L5_ET_CSN1S1
HM13	-0.032609	L5_ET_CSN1S1
CYTH1	-0.0326176	L5_ET_CSN1S1
TGFB2	-0.0326247	L5_ET_CSN1S1
ELOVL7	-0.0326319	L5_ET_CSN1S1
MAK16	-0.032636	L5_ET_CSN1S1
RBM26-AS1	-0.0326407	L5_ET_CSN1S1
JMY	-0.0326478	L5_ET_CSN1S1
EPB41L4A	-0.0326755	L5_ET_CSN1S1
MARK4	-0.0326795	L5_ET_CSN1S1
SMIM7	-0.0326853	L5_ET_CSN1S1
PANK2	-0.0326888	L5_ET_CSN1S1
MAMDC2	-0.0327541	L5_ET_CSN1S1
TRUB2	-0.0327609	L5_ET_CSN1S1
LINC01376	-0.032764	L5_ET_CSN1S1
NLN	-0.0327689	L5_ET_CSN1S1
RPS6KA3	-0.0327714	L5_ET_CSN1S1
GPHN	-0.0327753	L5_ET_CSN1S1
AL355773.1	-0.0327855	L5_ET_CSN1S1
AC093206.1	-0.0327941	L5_ET_CSN1S1
ALDH7A1	-0.0328076	L5_ET_CSN1S1
MYT1L	-0.0328308	L5_ET_CSN1S1
Z84485.1	-0.0328333	L5_ET_CSN1S1
KNOP1	-0.0328582	L5_ET_CSN1S1
LACTB2	-0.0328652	L5_ET_CSN1S1
ZBBX	-0.0328689	L5_ET_CSN1S1
SPATA9	-0.0329023	L5_ET_CSN1S1
TECPR1	-0.032917	L5_ET_CSN1S1
FLNB	-0.0329407	L5_ET_CSN1S1
AGAP4	-0.0329454	L5_ET_CSN1S1
ATL1	-0.0329512	L5_ET_CSN1S1
PARP8	-0.0329521	L5_ET_CSN1S1
POLDIP2	-0.032958	L5_ET_CSN1S1
TMEM39B	-0.0329643	L5_ET_CSN1S1
POU3F3	-0.0329967	L5_ET_CSN1S1
MLH3	-0.0330207	L5_ET_CSN1S1
BAZ1A	-0.0330277	L5_ET_CSN1S1
ZNF883	-0.033029	L5_ET_CSN1S1
ATF7IP	-0.0330304	L5_ET_CSN1S1
FRMD4A	-0.0330326	L5_ET_CSN1S1
CENPC	-0.0330384	L5_ET_CSN1S1
RCBTB2	-0.0330439	L5_ET_CSN1S1
SLC14A2-AS1	-0.0330734	L5_ET_CSN1S1
GOLGA1	-0.0330835	L5_ET_CSN1S1
SLC25A21	-0.0330884	L5_ET_CSN1S1
1	-0.0330953	L5_ET_CSN1S1
RSRC2	-0.0330961	L5_ET_CSN1S1
COG6	-0.0331176	L5_ET_CSN1S1
ZNF585B	-0.0331177	L5_ET_CSN1S1
AL023581.2	-0.0331229	L5_ET_CSN1S1
KCNH8	-0.0331341	L5_ET_CSN1S1
ARHGAP28	-0.0331366	L5_ET_CSN1S1
GCLC	-0.0331622	L5_ET_CSN1S1
SAP130	-0.0331795	L5_ET_CSN1S1
SF3B2	-0.0331868	L5_ET_CSN1S1
KHDC4	-0.0331919	L5_ET_CSN1S1
KDSR	-0.0332259	L5_ET_CSN1S1
NEK4	-0.0332274	L5_ET_CSN1S1
CEBPZ	-0.0332357	L5_ET_CSN1S1
NPL	-0.0332569	L5_ET_CSN1S1
SETDB1	-0.0332931	L5_ET_CSN1S1
GPRASP1	-0.033301	L5_ET_CSN1S1
RASAL1	-0.0333159	L5_ET_CSN1S1
GAD2	-0.033317	L5_ET_CSN1S1
SRA1	-0.0333253	L5_ET_CSN1S1
CLIP3	-0.0333455	L5_ET_CSN1S1
CNOT10	-0.0333729	L5_ET_CSN1S1
LRRTM4	-0.0333853	L5_ET_CSN1S1
ILK	-0.0334181	L5_ET_CSN1S1
POMGNT2	-0.0334316	L5_ET_CSN1S1
AP003469.4	-0.0334371	L5_ET_CSN1S1
LYRM2	-0.0334497	L5_ET_CSN1S1
TCF25	-0.0334523	L5_ET_CSN1S1
NFATC3	-0.0334534	L5_ET_CSN1S1
PARP16	-0.0334666	L5_ET_CSN1S1
CD63	-0.0334694	L5_ET_CSN1S1
BRWD1	-0.0334777	L5_ET_CSN1S1
LIAS	-0.0334977	L5_ET_CSN1S1
SMYD4	-0.0335461	L5_ET_CSN1S1
THNSL1	-0.0335701	L5_ET_CSN1S1
LTBP4	-0.0335821	L5_ET_CSN1S1
ANKS1B	-0.0336066	L5_ET_CSN1S1
GNB4	-0.0336124	L5_ET_CSN1S1
ZNF142	-0.0336339	L5_ET_CSN1S1
ASPSCR1	-0.0336611	L5_ET_CSN1S1
MAP2K5	-0.0336964	L5_ET_CSN1S1
IFT52	-0.0337025	L5_ET_CSN1S1
GOLGA8N	-0.03372	L5_ET_CSN1S1
RAP1GAP	-0.0337435	L5_ET_CSN1S1
RBM14	-0.0337456	L5_ET_CSN1S1
C15orf61	-0.0337513	L5_ET_CSN1S1
AC015971.1	-0.0337897	L5_ET_CSN1S1
GGPS1	-0.0338063	L5_ET_CSN1S1
ARFGEF1	-0.033838	L5_ET_CSN1S1
KITLG	-0.0338957	L5_ET_CSN1S1
BCL9	-0.0339015	L5_ET_CSN1S1
ZSCAN22	-0.0339098	L5_ET_CSN1S1
LVRN	-0.0339135	L5_ET_CSN1S1
FASTKD2	-0.0339226	L5_ET_CSN1S1
SRPRB	-0.0339395	L5_ET_CSN1S1
QSER1	-0.0339493	L5_ET_CSN1S1
CAD	-0.0339546	L5_ET_CSN1S1
ATP2B2	-0.0339597	L5_ET_CSN1S1
ANKFN1	-0.0339701	L5_ET_CSN1S1
ATP5MC2	-0.0339763	L5_ET_CSN1S1
WNT3	-0.0339783	L5_ET_CSN1S1
ATP11B	-0.0339845	L5_ET_CSN1S1
ABLIM3	-0.0339861	L5_ET_CSN1S1
TMEM144	-0.0339901	L5_ET_CSN1S1
TRIM58	-0.0340256	L5_ET_CSN1S1
HDAC1	-0.0340308	L5_ET_CSN1S1
PCDHB14	-0.0340311	L5_ET_CSN1S1
BCORL1	-0.0340329	L5_ET_CSN1S1
VPS26B	-0.0340361	L5_ET_CSN1S1
LIMK2	-0.0340367	L5_ET_CSN1S1
CCDC130	-0.0340408	L5_ET_CSN1S1
RAPGEF2	-0.034044	L5_ET_CSN1S1
SQSTM1	-0.0340461	L5_ET_CSN1S1
DUSP16	-0.0340577	L5_ET_CSN1S1
WWTR1	-0.0340589	L5_ET_CSN1S1
GMEB1	-0.0340608	L5_ET_CSN1S1
ZFHX4	-0.0340643	L5_ET_CSN1S1
ZNF208	-0.0340896	L5_ET_CSN1S1
NRG3	-0.0341007	L5_ET_CSN1S1
ZNF721	-0.0341039	L5_ET_CSN1S1
ZNF345	-0.0341095	L5_ET_CSN1S1
PCMTD1	-0.0341359	L5_ET_CSN1S1
CYB5R1	-0.0341492	L5_ET_CSN1S1
ARHGAP44	-0.03415	L5_ET_CSN1S1
AC004816.1	-0.0341695	L5_ET_CSN1S1
SENP6	-0.0341716	L5_ET_CSN1S1
CDK9	-0.0341785	L5_ET_CSN1S1
PCED1A	-0.0341864	L5_ET_CSN1S1
AC055811.1	-0.0342054	L5_ET_CSN1S1
RBMS3	-0.034214	L5_ET_CSN1S1
CACYBP	-0.03422	L5_ET_CSN1S1
CDC23	-0.0342313	L5_ET_CSN1S1
ALG13	-0.0342333	L5_ET_CSN1S1
AC098650.1	-0.0342432	L5_ET_CSN1S1
UBE2L3	-0.0342512	L5_ET_CSN1S1
MALRD1	-0.0342718	L5_ET_CSN1S1
CLBA1	-0.0342728	L5_ET_CSN1S1
THAP6	-0.0343046	L5_ET_CSN1S1
ATP2B4	-0.034307	L5_ET_CSN1S1
SPON1	-0.0343124	L5_ET_CSN1S1
CYGB	-0.0343209	L5_ET_CSN1S1
SLIT3	-0.0343245	L5_ET_CSN1S1
KIAA0232	-0.0343387	L5_ET_CSN1S1
CSMD3	-0.0343543	L5_ET_CSN1S1
AK7	-0.0343602	L5_ET_CSN1S1
UBR4	-0.0343692	L5_ET_CSN1S1
FKBP11	-0.0343825	L5_ET_CSN1S1
SAMD12	-0.0343835	L5_ET_CSN1S1
HPCAL1	-0.034392	L5_ET_CSN1S1
ANKRD13A	-0.0344017	L5_ET_CSN1S1
LINC01031	-0.0344149	L5_ET_CSN1S1
EXOC4	-0.034441	L5_ET_CSN1S1
NTRK2	-0.0344503	L5_ET_CSN1S1
ZPBP	-0.0344545	L5_ET_CSN1S1
PLEKHD1	-0.034458	L5_ET_CSN1S1
ATP5PO	-0.0344771	L5_ET_CSN1S1
CBARP	-0.0344875	L5_ET_CSN1S1
OTUD4	-0.0344925	L5_ET_CSN1S1
SARAF	-0.0344965	L5_ET_CSN1S1
AC004943.2	-0.0344998	L5_ET_CSN1S1
BFAR	-0.0345061	L5_ET_CSN1S1
DHX8	-0.0345062	L5_ET_CSN1S1
CYBRD1	-0.034514	L5_ET_CSN1S1
ANGPTL2	-0.0345348	L5_ET_CSN1S1
TRMT10B	-0.0345747	L5_ET_CSN1S1
SIRT6	-0.0345762	L5_ET_CSN1S1
FAM120C	-0.0345822	L5_ET_CSN1S1
UBE2K	-0.0345864	L5_ET_CSN1S1
CREB1	-0.0345878	L5_ET_CSN1S1
SLC25A25	-0.0346251	L5_ET_CSN1S1
GNA12	-0.034633	L5_ET_CSN1S1
ERP44	-0.0346336	L5_ET_CSN1S1
MROH8	-0.0346558	L5_ET_CSN1S1
ZNF782	-0.0346722	L5_ET_CSN1S1
XYLT1	-0.0346827	L5_ET_CSN1S1
UBE2B	-0.0347128	L5_ET_CSN1S1
CBWD1	-0.0347144	L5_ET_CSN1S1
COL19A1	-0.0347148	L5_ET_CSN1S1
ATF4	-0.0347265	L5_ET_CSN1S1
DEPTOR	-0.0347385	L5_ET_CSN1S1
TIMMDC1	-0.0347395	L5_ET_CSN1S1
CNKSR1	-0.0347455	L5_ET_CSN1S1
SS18L2	-0.0347489	L5_ET_CSN1S1
DNAH5	-0.0347607	L5_ET_CSN1S1
AC097468.2	-0.0347639	L5_ET_CSN1S1
RNF38	-0.0347789	L5_ET_CSN1S1
DYNC1H1	-0.0347838	L5_ET_CSN1S1
CPD	-0.0347849	L5_ET_CSN1S1
DTX1	-0.0347947	L5_ET_CSN1S1
MRPS35	-0.0348118	L5_ET_CSN1S1
TRAK1	-0.0348145	L5_ET_CSN1S1
AMBRA1	-0.034844	L5_ET_CSN1S1
KIF1C	-0.0348713	L5_ET_CSN1S1
AC107204.1	-0.034894	L5_ET_CSN1S1
MAN2B2	-0.0348951	L5_ET_CSN1S1
APOLD1	-0.034909	L5_ET_CSN1S1
ADAM22	-0.0349144	L5_ET_CSN1S1
PPFIA1	-0.0349499	L5_ET_CSN1S1
FAM81A	-0.0349633	L5_ET_CSN1S1
ZNF777	-0.0349639	L5_ET_CSN1S1
SLC9A5	-0.0349865	L5_ET_CSN1S1
GALNT10	-0.0350083	L5_ET_CSN1S1
ATP9B	-0.0350126	L5_ET_CSN1S1
WIPF2	-0.0350228	L5_ET_CSN1S1
MTRNR2L8	-0.0350261	L5_ET_CSN1S1
YPEL1	-0.0350324	L5_ET_CSN1S1
MRPS14	-0.035036	L5_ET_CSN1S1
GOSR2	-0.035044	L5_ET_CSN1S1
TRIM4	-0.0350449	L5_ET_CSN1S1
FGD5-AS1	-0.035045	L5_ET_CSN1S1
SYNCRIP	-0.0350571	L5_ET_CSN1S1
TULP3	-0.0350852	L5_ET_CSN1S1
GTF3C2	-0.0351087	L5_ET_CSN1S1
ARHGAP17	-0.0351093	L5_ET_CSN1S1
ERC1	-0.0351172	L5_ET_CSN1S1
ANKFY1	-0.0351289	L5_ET_CSN1S1
DYNLT3	-0.035141	L5_ET_CSN1S1
AC020915.3	-0.0351659	L5_ET_CSN1S1
AC090115.1	-0.0351809	L5_ET_CSN1S1
NUDCD1	-0.0351879	L5_ET_CSN1S1
PMPCB	-0.0352019	L5_ET_CSN1S1
STX3	-0.0352022	L5_ET_CSN1S1
VPS13A	-0.0352177	L5_ET_CSN1S1
C3orf14	-0.0352281	L5_ET_CSN1S1
ABAT	-0.0352323	L5_ET_CSN1S1
TCF12	-0.0352379	L5_ET_CSN1S1
RSF1	-0.0352487	L5_ET_CSN1S1
SLC5A3	-0.0352528	L5_ET_CSN1S1
GALNT1	-0.0352732	L5_ET_CSN1S1
TUBGCP4	-0.0353211	L5_ET_CSN1S1
WIPF3	-0.0353261	L5_ET_CSN1S1
ADAMTS9-AS2	-0.0353328	L5_ET_CSN1S1
MMP16	-0.0353407	L5_ET_CSN1S1
SNX8	-0.0353519	L5_ET_CSN1S1
CCDC40	-0.0353712	L5_ET_CSN1S1
IKZF2	-0.0353867	L5_ET_CSN1S1
NEU1	-0.0353992	L5_ET_CSN1S1
RNF130	-0.0354176	L5_ET_CSN1S1
DIRC3	-0.0354447	L5_ET_CSN1S1
FZD6	-0.0354608	L5_ET_CSN1S1
GSN	-0.0354629	L5_ET_CSN1S1
CNOT11	-0.0354684	L5_ET_CSN1S1
AP005433.1	-0.0355211	L5_ET_CSN1S1
GRIN1	-0.0355251	L5_ET_CSN1S1
SLC30A6	-0.0355321	L5_ET_CSN1S1
MBD5	-0.0355436	L5_ET_CSN1S1
SEMA4A	-0.0355527	L5_ET_CSN1S1
PDLIM5	-0.035582	L5_ET_CSN1S1
GNAI1	-0.0355968	L5_ET_CSN1S1
ANTXR2	-0.0356086	L5_ET_CSN1S1
DOCK5	-0.0356249	L5_ET_CSN1S1
UBE2T	-0.0356259	L5_ET_CSN1S1
ERBIN	-0.0356599	L5_ET_CSN1S1
TCF20	-0.0356664	L5_ET_CSN1S1
THOC5	-0.0357048	L5_ET_CSN1S1
YBX3	-0.0357076	L5_ET_CSN1S1
C7orf50	-0.0357087	L5_ET_CSN1S1
TMEM184B	-0.0357179	L5_ET_CSN1S1
SEMA3C	-0.0357231	L5_ET_CSN1S1
CCDC93	-0.0357518	L5_ET_CSN1S1
FAIM	-0.0357584	L5_ET_CSN1S1
GLE1	-0.0357867	L5_ET_CSN1S1
TRAPPC3	-0.0357924	L5_ET_CSN1S1
RSPO2	-0.0357965	L5_ET_CSN1S1
BTC	-0.0358716	L5_ET_CSN1S1
BTNL9	-0.0358771	L5_ET_CSN1S1
SCFD2	-0.0359207	L5_ET_CSN1S1
CALM1	-0.0359343	L5_ET_CSN1S1
CDC123	-0.0359481	L5_ET_CSN1S1
SPPL3	-0.0359491	L5_ET_CSN1S1
ZFP2	-0.0359557	L5_ET_CSN1S1
THEM4	-0.035984	L5_ET_CSN1S1
ZNF528	-0.0360049	L5_ET_CSN1S1
MT-ND5	-0.0360196	L5_ET_CSN1S1
ZNF135	-0.0360268	L5_ET_CSN1S1
SCML2	-0.0360327	L5_ET_CSN1S1
ZEB2	-0.036053	L5_ET_CSN1S1
TOR1B	-0.0360837	L5_ET_CSN1S1
AC016205.1	-0.0361087	L5_ET_CSN1S1
GRIK5	-0.0361093	L5_ET_CSN1S1
MFSD6	-0.0361253	L5_ET_CSN1S1
NHSL2	-0.0361261	L5_ET_CSN1S1
UBAP2L	-0.0361298	L5_ET_CSN1S1
RALGAPA1	-0.0361369	L5_ET_CSN1S1
OPHN1	-0.0361402	L5_ET_CSN1S1
OXCT1	-0.0361437	L5_ET_CSN1S1
ESYT3	-0.0361478	L5_ET_CSN1S1
EME2	-0.0361575	L5_ET_CSN1S1
INTS6L	-0.0362048	L5_ET_CSN1S1
SYMPK	-0.0362148	L5_ET_CSN1S1
RNPEPL1	-0.0362295	L5_ET_CSN1S1
EXOSC1	-0.0362356	L5_ET_CSN1S1
MRPL37	-0.0362417	L5_ET_CSN1S1
ING2	-0.0362765	L5_ET_CSN1S1
CPEB4	-0.0362881	L5_ET_CSN1S1
KIF3A	-0.0363013	L5_ET_CSN1S1
CACNG3	-0.0363112	L5_ET_CSN1S1
BANP	-0.0363199	L5_ET_CSN1S1
C15orf41	-0.036329	L5_ET_CSN1S1
BRAT1	-0.0363496	L5_ET_CSN1S1
C18orf32	-0.0363615	L5_ET_CSN1S1
REX1BD	-0.0363634	L5_ET_CSN1S1
RIC3	-0.0363705	L5_ET_CSN1S1
CLEC2D	-0.0363781	L5_ET_CSN1S1
GCA	-0.0363805	L5_ET_CSN1S1
CRADD	-0.0364205	L5_ET_CSN1S1
PSMB7	-0.0365049	L5_ET_CSN1S1
ZNF717	-0.0365142	L5_ET_CSN1S1
RAD21	-0.0365168	L5_ET_CSN1S1
PDCD5	-0.0365321	L5_ET_CSN1S1
PCDHB12	-0.0365323	L5_ET_CSN1S1
CRMP1	-0.0365449	L5_ET_CSN1S1
AC097103.2	-0.0365522	L5_ET_CSN1S1
FRMD4B	-0.0365576	L5_ET_CSN1S1
TRIM9	-0.0365798	L5_ET_CSN1S1
AHI1	-0.0365819	L5_ET_CSN1S1
ACVR1	-0.0365974	L5_ET_CSN1S1
WWP2	-0.0365981	L5_ET_CSN1S1
NGRN	-0.0366592	L5_ET_CSN1S1
MTMR8	-0.0366724	L5_ET_CSN1S1
PDE12	-0.0366834	L5_ET_CSN1S1
ZNF776	-0.0366934	L5_ET_CSN1S1
CCDC180	-0.036707	L5_ET_CSN1S1
RORA	-0.0367084	L5_ET_CSN1S1
ELF2	-0.0367132	L5_ET_CSN1S1
AQP4	-0.0367223	L5_ET_CSN1S1
SLC8A1	-0.0367625	L5_ET_CSN1S1
MCPH1-AS1	-0.0367872	L5_ET_CSN1S1
SYT1	-0.0367902	L5_ET_CSN1S1
TRIM28	-0.0369019	L5_ET_CSN1S1
ARAP2	-0.0369179	L5_ET_CSN1S1
OLMALINC	-0.0369505	L5_ET_CSN1S1
MEF2A	-0.0369519	L5_ET_CSN1S1
PRR16	-0.0369941	L5_ET_CSN1S1
CAMKK1	-0.0369983	L5_ET_CSN1S1
SLC30A7	-0.0370162	L5_ET_CSN1S1
PLSCR4	-0.0370202	L5_ET_CSN1S1
IFT46	-0.0370344	L5_ET_CSN1S1
PDE7A	-0.0370583	L5_ET_CSN1S1
DEGS1	-0.0370783	L5_ET_CSN1S1
NIPA2	-0.0370894	L5_ET_CSN1S1
LRRC2	-0.0370943	L5_ET_CSN1S1
AL022328.4	-0.0370951	L5_ET_CSN1S1
MRPL51	-0.0371029	L5_ET_CSN1S1
LINC02301	-0.0371535	L5_ET_CSN1S1
HIPK2	-0.0371866	L5_ET_CSN1S1
JRK	-0.0372127	L5_ET_CSN1S1
NBEAL1	-0.0372285	L5_ET_CSN1S1
VPS37B	-0.0372287	L5_ET_CSN1S1
CAAP1	-0.0372354	L5_ET_CSN1S1
TLE1	-0.0372641	L5_ET_CSN1S1
USP3-AS1	-0.0372688	L5_ET_CSN1S1
FGF14	-0.037285	L5_ET_CSN1S1
PEX6	-0.037289	L5_ET_CSN1S1
PTCH1	-0.0372954	L5_ET_CSN1S1
RFX2	-0.0373255	L5_ET_CSN1S1
NUP107	-0.0373357	L5_ET_CSN1S1
CCDC66	-0.0373358	L5_ET_CSN1S1
COX11	-0.0373439	L5_ET_CSN1S1
DCHS2	-0.0373518	L5_ET_CSN1S1
ANK2	-0.0373578	L5_ET_CSN1S1
TNIP1	-0.0373738	L5_ET_CSN1S1
NAGK	-0.0373798	L5_ET_CSN1S1
TMSB10	-0.0373805	L5_ET_CSN1S1
EIF4E2	-0.037384	L5_ET_CSN1S1
KIF27	-0.0374136	L5_ET_CSN1S1
NLK	-0.0374145	L5_ET_CSN1S1
KCNH7	-0.037423	L5_ET_CSN1S1
COL7A1	-0.0374404	L5_ET_CSN1S1
ZNF671	-0.037456	L5_ET_CSN1S1
MOK	-0.037469	L5_ET_CSN1S1
LINC00624	-0.0374849	L5_ET_CSN1S1
SESTD1	-0.0374995	L5_ET_CSN1S1
SDHB	-0.0375069	L5_ET_CSN1S1
ALG2	-0.0375114	L5_ET_CSN1S1
GRID2	-0.0375346	L5_ET_CSN1S1
CACNB4	-0.0375347	L5_ET_CSN1S1
WIPF1	-0.0375361	L5_ET_CSN1S1
ZNF81	-0.0375493	L5_ET_CSN1S1
AC073896.1	-0.037579	L5_ET_CSN1S1
DCAF10	-0.0375791	L5_ET_CSN1S1
DCP1B	-0.0376092	L5_ET_CSN1S1
FAM200B	-0.0376207	L5_ET_CSN1S1
AL359915.2	-0.0376287	L5_ET_CSN1S1
PHF21A	-0.0376483	L5_ET_CSN1S1
WBP4	-0.0376515	L5_ET_CSN1S1
VSTM2B	-0.03768	L5_ET_CSN1S1
PNN	-0.0376903	L5_ET_CSN1S1
HSPE1	-0.0377007	L5_ET_CSN1S1
NOLC1	-0.0377048	L5_ET_CSN1S1
KALRN	-0.037715	L5_ET_CSN1S1
MIEF1	-0.0377167	L5_ET_CSN1S1
MIR4300HG	-0.0377176	L5_ET_CSN1S1
SLC16A2	-0.0377374	L5_ET_CSN1S1
POLR1A	-0.0377565	L5_ET_CSN1S1
ATP13A3	-0.0377618	L5_ET_CSN1S1
NSA2	-0.0377775	L5_ET_CSN1S1
TMOD1	-0.0377946	L5_ET_CSN1S1
CALN1	-0.0377952	L5_ET_CSN1S1
PRELID1	-0.0378201	L5_ET_CSN1S1
CBFA2T3	-0.0378223	L5_ET_CSN1S1
ZNF781	-0.0378378	L5_ET_CSN1S1
PCYT1B	-0.0378431	L5_ET_CSN1S1
SPRYD7	-0.0378457	L5_ET_CSN1S1
ZBTB8OS	-0.037903	L5_ET_CSN1S1
CEP192	-0.0379033	L5_ET_CSN1S1
CAV2	-0.0379059	L5_ET_CSN1S1
VPS72	-0.0379453	L5_ET_CSN1S1
MYO15A	-0.0379496	L5_ET_CSN1S1
PARD6G	-0.0379515	L5_ET_CSN1S1
DPH5	-0.0379553	L5_ET_CSN1S1
BOC	-0.0379616	L5_ET_CSN1S1
CHCHD7	-0.0380255	L5_ET_CSN1S1
KIF3C	-0.0380285	L5_ET_CSN1S1
CYP46A1	-0.038033	L5_ET_CSN1S1
ACAP2	-0.0380634	L5_ET_CSN1S1
CDC7	-0.0380852	L5_ET_CSN1S1
RETREG2	-0.0381032	L5_ET_CSN1S1
C8orf34-AS1	-0.038125	L5_ET_CSN1S1
CINP	-0.0381341	L5_ET_CSN1S1
TPMT	-0.0381363	L5_ET_CSN1S1
PSMF1	-0.0381515	L5_ET_CSN1S1
RPL10	-0.0381621	L5_ET_CSN1S1
NCSTN	-0.0381661	L5_ET_CSN1S1
ZNF189	-0.0381791	L5_ET_CSN1S1
LRP11	-0.0381865	L5_ET_CSN1S1
AUTS2	-0.0382313	L5_ET_CSN1S1
UBE2D2	-0.0382456	L5_ET_CSN1S1
ZNF282	-0.0382522	L5_ET_CSN1S1
RELN	-0.0382673	L5_ET_CSN1S1
GYS1	-0.0382771	L5_ET_CSN1S1
ELP1	-0.0382806	L5_ET_CSN1S1
ZSWIM6	-0.038281	L5_ET_CSN1S1
LRRC53	-0.0383149	L5_ET_CSN1S1
LONP2	-0.0383187	L5_ET_CSN1S1
PDE7B	-0.0383443	L5_ET_CSN1S1
MIB2	-0.0383609	L5_ET_CSN1S1
PPM1L	-0.0383767	L5_ET_CSN1S1
ARID2	-0.038381	L5_ET_CSN1S1
ARHGAP15	-0.0383957	L5_ET_CSN1S1
MOXD1	-0.0384098	L5_ET_CSN1S1
NUF2	-0.038426	L5_ET_CSN1S1
VWC2L	-0.0384364	L5_ET_CSN1S1
GOLGA8A	-0.0384421	L5_ET_CSN1S1
GRM7	-0.0384682	L5_ET_CSN1S1
CNIH3	-0.0385327	L5_ET_CSN1S1
SMC5	-0.0385892	L5_ET_CSN1S1
MED15	-0.0386377	L5_ET_CSN1S1
SLC27A6	-0.0386381	L5_ET_CSN1S1
ASB3	-0.0386596	L5_ET_CSN1S1
AC007566.1	-0.038772	L5_ET_CSN1S1
ZDHHC11B	-0.0387757	L5_ET_CSN1S1
YEATS4	-0.0387826	L5_ET_CSN1S1
MED27	-0.0387885	L5_ET_CSN1S1
NUP153	-0.0387974	L5_ET_CSN1S1
KLF6	-0.0388096	L5_ET_CSN1S1
RAI14	-0.0388308	L5_ET_CSN1S1
COL23A1	-0.0388493	L5_ET_CSN1S1
KCNN3	-0.0388785	L5_ET_CSN1S1
TRIM11	-0.0388947	L5_ET_CSN1S1
SNAP25	-0.0389014	L5_ET_CSN1S1
SLC16A7	-0.0389226	L5_ET_CSN1S1
Z82190.2	-0.0389261	L5_ET_CSN1S1
TMEM9B	-0.0389315	L5_ET_CSN1S1
RUNX1	-0.0389388	L5_ET_CSN1S1
MORN1	-0.038943	L5_ET_CSN1S1
JAM2	-0.0389792	L5_ET_CSN1S1
PRMT5	-0.0390039	L5_ET_CSN1S1
OSBPL8	-0.0390146	L5_ET_CSN1S1
ZNF460-AS1	-0.0390212	L5_ET_CSN1S1
CLIP1	-0.0390303	L5_ET_CSN1S1
NCAM1	-0.0390551	L5_ET_CSN1S1
ZNF43	-0.0390617	L5_ET_CSN1S1
PKIA-AS1	-0.0390641	L5_ET_CSN1S1
BRI3BP	-0.039069	L5_ET_CSN1S1
MED12L	-0.0391065	L5_ET_CSN1S1
BTBD11	-0.0391093	L5_ET_CSN1S1
MTERF1	-0.0391844	L5_ET_CSN1S1
XPO5	-0.0391921	L5_ET_CSN1S1
WDR41	-0.0391926	L5_ET_CSN1S1
TNFSF4	-0.0392156	L5_ET_CSN1S1
AC005726.1	-0.0392276	L5_ET_CSN1S1
GPR37	-0.0392482	L5_ET_CSN1S1
AFAP1	-0.0392548	L5_ET_CSN1S1
DDR2	-0.0392928	L5_ET_CSN1S1
HMGXB4	-0.0392934	L5_ET_CSN1S1
DNAJC10	-0.0393143	L5_ET_CSN1S1
HTATSF1	-0.039346	L5_ET_CSN1S1
ILDR2	-0.0393646	L5_ET_CSN1S1
AKAP12	-0.0393858	L5_ET_CSN1S1
SLC25A32	-0.0394195	L5_ET_CSN1S1
SIAH3	-0.0394381	L5_ET_CSN1S1
STK25	-0.0394382	L5_ET_CSN1S1
SLC26A4-AS1	-0.0394466	L5_ET_CSN1S1
ROR2	-0.039472	L5_ET_CSN1S1
PPIP5K1	-0.0394863	L5_ET_CSN1S1
ZNF814	-0.0394875	L5_ET_CSN1S1
RIMS2	-0.039492	L5_ET_CSN1S1
TCEAL3	-0.039498	L5_ET_CSN1S1
HSP90AB1	-0.0395074	L5_ET_CSN1S1
NR6A1	-0.0395118	L5_ET_CSN1S1
APP	-0.0395391	L5_ET_CSN1S1
FCHO1	-0.0395591	L5_ET_CSN1S1
AP003108.2	-0.0396055	L5_ET_CSN1S1
MRPL18	-0.0396293	L5_ET_CSN1S1
SHANK3	-0.0396391	L5_ET_CSN1S1
NREP	-0.0396408	L5_ET_CSN1S1
CRAMP1	-0.039671	L5_ET_CSN1S1
NIPSNAP2	-0.0396976	L5_ET_CSN1S1
NGEF	-0.0397033	L5_ET_CSN1S1
RNF220	-0.0397288	L5_ET_CSN1S1
YLPM1	-0.0397516	L5_ET_CSN1S1
VCP	-0.0397682	L5_ET_CSN1S1
ATXN3	-0.0397824	L5_ET_CSN1S1
TCERG1	-0.039793	L5_ET_CSN1S1
15	-0.0398181	L5_ET_CSN1S1
C2orf76	-0.0398264	L5_ET_CSN1S1
SLC39A6	-0.0398542	L5_ET_CSN1S1
AC079098.1	-0.0398787	L5_ET_CSN1S1
COQ10B	-0.0398811	L5_ET_CSN1S1
UBAP1L	-0.0399197	L5_ET_CSN1S1
TMEM145	-0.0399472	L5_ET_CSN1S1
SCAF8	-0.0399496	L5_ET_CSN1S1
RBPJ	-0.0399899	L5_ET_CSN1S1
LAMTOR1	-0.0400067	L5_ET_CSN1S1
TET2	-0.040023	L5_ET_CSN1S1
PLXNA3	-0.0400375	L5_ET_CSN1S1
GAS2L3	-0.0400377	L5_ET_CSN1S1
CLUAP1	-0.0400929	L5_ET_CSN1S1
SRGAP2B	-0.0400957	L5_ET_CSN1S1
ZNF534	-0.0400966	L5_ET_CSN1S1
MYO1E	-0.0401156	L5_ET_CSN1S1
GTF2A2	-0.0401195	L5_ET_CSN1S1
INTS8	-0.0401508	L5_ET_CSN1S1
MFSD11	-0.0401861	L5_ET_CSN1S1
UBQLN4	-0.0401964	L5_ET_CSN1S1
SOBP	-0.0402042	L5_ET_CSN1S1
ATP10A	-0.040235	L5_ET_CSN1S1
MYO5C	-0.0402621	L5_ET_CSN1S1
FAM173A	-0.04027	L5_ET_CSN1S1
AK8	-0.0402899	L5_ET_CSN1S1
EFL1	-0.0402963	L5_ET_CSN1S1
LINC02347	-0.0403033	L5_ET_CSN1S1
KAT6B	-0.0403222	L5_ET_CSN1S1
VEZT	-0.0403268	L5_ET_CSN1S1
DNAJC1	-0.0403493	L5_ET_CSN1S1
BRIP1	-0.0403566	L5_ET_CSN1S1
TOX4	-0.0403674	L5_ET_CSN1S1
BACE1	-0.0403758	L5_ET_CSN1S1
KCNA2	-0.0404741	L5_ET_CSN1S1
GREB1L	-0.0404793	L5_ET_CSN1S1
KIF16B	-0.0404934	L5_ET_CSN1S1
MAN1A2	-0.0405003	L5_ET_CSN1S1
KBTBD3	-0.0405227	L5_ET_CSN1S1
LPIN2	-0.0405459	L5_ET_CSN1S1
AC104035.1	-0.0405695	L5_ET_CSN1S1
SBF2-AS1	-0.0405703	L5_ET_CSN1S1
PPARD	-0.0405719	L5_ET_CSN1S1
TTC27	-0.0406303	L5_ET_CSN1S1
AC024610.2	-0.0406326	L5_ET_CSN1S1
GBE1	-0.0406347	L5_ET_CSN1S1
ASNSD1	-0.0406382	L5_ET_CSN1S1
AC091885.2	-0.0406633	L5_ET_CSN1S1
BACH1	-0.0406763	L5_ET_CSN1S1
NENF	-0.0406834	L5_ET_CSN1S1
MLLT6	-0.0406944	L5_ET_CSN1S1
UPRT	-0.0407044	L5_ET_CSN1S1
NT5C3A	-0.0407073	L5_ET_CSN1S1
LINC01476	-0.0407446	L5_ET_CSN1S1
PRR12	-0.0407723	L5_ET_CSN1S1
GCFC2	-0.0407867	L5_ET_CSN1S1
ARF6	-0.0407874	L5_ET_CSN1S1
CSMD1	-0.0407941	L5_ET_CSN1S1
STPG2	-0.0408063	L5_ET_CSN1S1
QSOX2	-0.0408227	L5_ET_CSN1S1
CNTNAP4	-0.0408321	L5_ET_CSN1S1
PPWD1	-0.0408328	L5_ET_CSN1S1
SASS6	-0.0408355	L5_ET_CSN1S1
MBTPS1	-0.0408455	L5_ET_CSN1S1
GNAO1	-0.040875	L5_ET_CSN1S1
IPO5	-0.0409004	L5_ET_CSN1S1
E2F5	-0.0409709	L5_ET_CSN1S1
INTS3	-0.0409733	L5_ET_CSN1S1
RPS10-NUDT3	-0.0409823	L5_ET_CSN1S1
ICMT	-0.0409997	L5_ET_CSN1S1
SLC30A1	-0.0410402	L5_ET_CSN1S1
ASH2L	-0.0410472	L5_ET_CSN1S1
MOBP	-0.041059	L5_ET_CSN1S1
LEPROTL1	-0.0410896	L5_ET_CSN1S1
SRSF2	-0.0411244	L5_ET_CSN1S1
C1orf35	-0.0411273	L5_ET_CSN1S1
GTPBP2	-0.041134	L5_ET_CSN1S1
VPS53	-0.0411503	L5_ET_CSN1S1
FRYL	-0.041153	L5_ET_CSN1S1
HRK	-0.041164	L5_ET_CSN1S1
RECK	-0.0411689	L5_ET_CSN1S1
EXD2	-0.0411815	L5_ET_CSN1S1
SMC2	-0.0411908	L5_ET_CSN1S1
ZNF559-ZNF177	-0.0412	L5_ET_CSN1S1
ZNF586	-0.0412389	L5_ET_CSN1S1
RNF43	-0.0412513	L5_ET_CSN1S1
RASL10A	-0.041252	L5_ET_CSN1S1
PPP6R1	-0.0412664	L5_ET_CSN1S1
AC091152.2	-0.0412863	L5_ET_CSN1S1
MED13	-0.0412963	L5_ET_CSN1S1
CS	-0.0413128	L5_ET_CSN1S1
ARFGEF2	-0.041329	L5_ET_CSN1S1
FGF9	-0.0413715	L5_ET_CSN1S1
PHKA2	-0.0413822	L5_ET_CSN1S1
CACNA1E	-0.0413953	L5_ET_CSN1S1
ASCC3	-0.0414332	L5_ET_CSN1S1
TRIM22	-0.0414409	L5_ET_CSN1S1
NACC2	-0.0414808	L5_ET_CSN1S1
METTL8	-0.0415159	L5_ET_CSN1S1
TTC6	-0.041549	L5_ET_CSN1S1
SEL1L	-0.0415668	L5_ET_CSN1S1
EFEMP1	-0.0415761	L5_ET_CSN1S1
CAPN1	-0.0416248	L5_ET_CSN1S1
JAK2	-0.0416268	L5_ET_CSN1S1
RCOR1	-0.0416307	L5_ET_CSN1S1
SEPT7-AS1	-0.0416453	L5_ET_CSN1S1
RPL32	-0.0416641	L5_ET_CSN1S1
ACVR1B	-0.0416898	L5_ET_CSN1S1
MXD1	-0.041711	L5_ET_CSN1S1
ROR1	-0.0417249	L5_ET_CSN1S1
SPCS2	-0.0417255	L5_ET_CSN1S1
BEND4	-0.0417305	L5_ET_CSN1S1
ARMH4	-0.0417522	L5_ET_CSN1S1
HSPA12A	-0.0417786	L5_ET_CSN1S1
RTRAF	-0.0417909	L5_ET_CSN1S1
RAB8B	-0.0417973	L5_ET_CSN1S1
MAPRE2	-0.041818	L5_ET_CSN1S1
TFCP2	-0.0418234	L5_ET_CSN1S1
TC2N	-0.0418237	L5_ET_CSN1S1
PTPRD	-0.0418308	L5_ET_CSN1S1
TMEM132B	-0.0418338	L5_ET_CSN1S1
ZNF547	-0.041857	L5_ET_CSN1S1
LYST	-0.0418869	L5_ET_CSN1S1
PSMB3	-0.041898	L5_ET_CSN1S1
CRY1	-0.0419134	L5_ET_CSN1S1
DACT3-AS1	-0.0419158	L5_ET_CSN1S1
SLC37A1	-0.041966	L5_ET_CSN1S1
FGF7	-0.0419728	L5_ET_CSN1S1
NPM2	-0.0420191	L5_ET_CSN1S1
ECHDC2	-0.0420318	L5_ET_CSN1S1
RNF217-AS1	-0.0420449	L5_ET_CSN1S1
PHLDB3	-0.0420577	L5_ET_CSN1S1
ASGR1	-0.0420587	L5_ET_CSN1S1
PRIMPOL	-0.0420768	L5_ET_CSN1S1
DNAH9	-0.0420817	L5_ET_CSN1S1
PPIH	-0.0421107	L5_ET_CSN1S1
FAM53C	-0.0421139	L5_ET_CSN1S1
ARMH3	-0.042127	L5_ET_CSN1S1
KCND2	-0.0421303	L5_ET_CSN1S1
CBX1	-0.0421408	L5_ET_CSN1S1
CLCC1	-0.0421741	L5_ET_CSN1S1
NACA	-0.0422142	L5_ET_CSN1S1
CLTCL1	-0.0422346	L5_ET_CSN1S1
ZNF17	-0.0422748	L5_ET_CSN1S1
NBPF3	-0.0423095	L5_ET_CSN1S1
DDB1	-0.0423157	L5_ET_CSN1S1
MON2	-0.0423483	L5_ET_CSN1S1
TOP1MT	-0.0423648	L5_ET_CSN1S1
TCF3	-0.0424053	L5_ET_CSN1S1
IL1RAPL1	-0.04242	L5_ET_CSN1S1
C10orf90	-0.0424281	L5_ET_CSN1S1
NUDCD3	-0.0424301	L5_ET_CSN1S1
AC008127.1	-0.0424651	L5_ET_CSN1S1
CGREF1	-0.0424859	L5_ET_CSN1S1
LY6E-DT	-0.0424958	L5_ET_CSN1S1
AC092378.1	-0.0425565	L5_ET_CSN1S1
REPS1	-0.0425964	L5_ET_CSN1S1
ZNF737	-0.0426476	L5_ET_CSN1S1
SLC8A3	-0.0426653	L5_ET_CSN1S1
AC116366.3	-0.0426784	L5_ET_CSN1S1
VCPIP1	-0.0427023	L5_ET_CSN1S1
AC009055.1	-0.0427927	L5_ET_CSN1S1
AF117829.1	-0.0428099	L5_ET_CSN1S1
SIRT1	-0.0428144	L5_ET_CSN1S1
LGI3	-0.0428167	L5_ET_CSN1S1
XRN1	-0.0428409	L5_ET_CSN1S1
CDK5R1	-0.0429093	L5_ET_CSN1S1
LINC00909	-0.0429329	L5_ET_CSN1S1
SLC30A10	-0.042993	L5_ET_CSN1S1
SERINC5	-0.0430241	L5_ET_CSN1S1
OPRD1	-0.0431165	L5_ET_CSN1S1
DMTN	-0.0431352	L5_ET_CSN1S1
MRPS7	-0.0432269	L5_ET_CSN1S1
SLC20A2	-0.0432497	L5_ET_CSN1S1
VAV2	-0.0433152	L5_ET_CSN1S1
GRM5	-0.0433391	L5_ET_CSN1S1
RECQL5	-0.043342	L5_ET_CSN1S1
ENY2	-0.0433544	L5_ET_CSN1S1
KCNMA1	-0.0433682	L5_ET_CSN1S1
ACSL3	-0.0433684	L5_ET_CSN1S1
TMEM245	-0.0433859	L5_ET_CSN1S1
GPATCH8	-0.0434339	L5_ET_CSN1S1
PLCB4	-0.0434433	L5_ET_CSN1S1
TRMT44	-0.0434611	L5_ET_CSN1S1
PIGZ	-0.043488	L5_ET_CSN1S1
TRERF1	-0.0435126	L5_ET_CSN1S1
ERI2	-0.0435258	L5_ET_CSN1S1
TSTD2	-0.0435624	L5_ET_CSN1S1
AC004949.1	-0.0435689	L5_ET_CSN1S1
NSD3	-0.0435707	L5_ET_CSN1S1
LARP1	-0.043648	L5_ET_CSN1S1
TNRC6A	-0.0436947	L5_ET_CSN1S1
NRCAM	-0.0437176	L5_ET_CSN1S1
CASC4	-0.0437195	L5_ET_CSN1S1
SCN2A	-0.0437368	L5_ET_CSN1S1
ZNF93	-0.0437514	L5_ET_CSN1S1
ARPC2	-0.0437697	L5_ET_CSN1S1
SCN8A	-0.0437855	L5_ET_CSN1S1
GPR155	-0.0437898	L5_ET_CSN1S1
JPH4	-0.0437974	L5_ET_CSN1S1
SMIM10L1	-0.0438328	L5_ET_CSN1S1
ATP5MC3	-0.0438502	L5_ET_CSN1S1
MTMR3	-0.0438883	L5_ET_CSN1S1
SFPQ	-0.0438897	L5_ET_CSN1S1
ZMYM1	-0.0438917	L5_ET_CSN1S1
ZC3H3	-0.0439008	L5_ET_CSN1S1
AC007091.1	-0.0439016	L5_ET_CSN1S1
MYO18A	-0.043917	L5_ET_CSN1S1
ARHGAP6	-0.0439319	L5_ET_CSN1S1
PCF11	-0.0439455	L5_ET_CSN1S1
PLEKHA5	-0.0439597	L5_ET_CSN1S1
ANKRD36C	-0.0439684	L5_ET_CSN1S1
GGT7	-0.043978	L5_ET_CSN1S1
PACSIN1	-0.0440453	L5_ET_CSN1S1
RNASEH2B	-0.044072	L5_ET_CSN1S1
DCDC1	-0.0440971	L5_ET_CSN1S1
PCDH1	-0.0441106	L5_ET_CSN1S1
C16orf58	-0.0441255	L5_ET_CSN1S1
CLTA	-0.0441311	L5_ET_CSN1S1
LY86-AS1	-0.0441335	L5_ET_CSN1S1
HYOU1	-0.0441801	L5_ET_CSN1S1
EXD3	-0.0442027	L5_ET_CSN1S1
PCNX2	-0.0442249	L5_ET_CSN1S1
FCHSD2	-0.0442374	L5_ET_CSN1S1
GNAI2	-0.0442516	L5_ET_CSN1S1
SSR1	-0.0442603	L5_ET_CSN1S1
AL669831.5	-0.0442698	L5_ET_CSN1S1
KTN1	-0.0442988	L5_ET_CSN1S1
FERMT2	-0.044315	L5_ET_CSN1S1
MICU1	-0.0443197	L5_ET_CSN1S1
AL390729.1	-0.0443612	L5_ET_CSN1S1
DENND6A	-0.0443919	L5_ET_CSN1S1
ITFG2	-0.0444022	L5_ET_CSN1S1
NEK7	-0.0444098	L5_ET_CSN1S1
DENND2A	-0.044443	L5_ET_CSN1S1
TM9SF2	-0.0444945	L5_ET_CSN1S1
C16orf72	-0.0445364	L5_ET_CSN1S1
KNDC1	-0.0445665	L5_ET_CSN1S1
ZNF197	-0.0445947	L5_ET_CSN1S1
COA6	-0.0445975	L5_ET_CSN1S1
RPS7	-0.0446014	L5_ET_CSN1S1
ATP8B4	-0.0447022	L5_ET_CSN1S1
TSHZ2	-0.0447385	L5_ET_CSN1S1
RGS17	-0.0448385	L5_ET_CSN1S1
APLP2	-0.0450262	L5_ET_CSN1S1
TRIP4	-0.0450369	L5_ET_CSN1S1
SLC22A1	-0.0450596	L5_ET_CSN1S1
LMO3	-0.0450633	L5_ET_CSN1S1
FBXO30	-0.0450918	L5_ET_CSN1S1
ZMIZ1	-0.0451184	L5_ET_CSN1S1
AC097376.2	-0.0451772	L5_ET_CSN1S1
LINC00672	-0.0452004	L5_ET_CSN1S1
RORB	-0.045209	L5_ET_CSN1S1
CEMIP	-0.04523	L5_ET_CSN1S1
MBLAC2	-0.045234	L5_ET_CSN1S1
SNTA1	-0.0452381	L5_ET_CSN1S1
TUFT1	-0.0452615	L5_ET_CSN1S1
IQCJ	-0.0452721	L5_ET_CSN1S1
AL031275.1	-0.0452748	L5_ET_CSN1S1
ARNT2	-0.0452804	L5_ET_CSN1S1
ELOVL5	-0.0453024	L5_ET_CSN1S1
ZDHHC20	-0.0453099	L5_ET_CSN1S1
PPEF1	-0.0453438	L5_ET_CSN1S1
AP001341.1	-0.0453446	L5_ET_CSN1S1
ELMO2	-0.0454254	L5_ET_CSN1S1
KCNH3	-0.0454471	L5_ET_CSN1S1
GLIS1	-0.0454637	L5_ET_CSN1S1
SLC25A33	-0.0454855	L5_ET_CSN1S1
SEM1	-0.0454861	L5_ET_CSN1S1
LDLR	-0.0454959	L5_ET_CSN1S1
NADK2	-0.0455214	L5_ET_CSN1S1
SEMA3D	-0.0455227	L5_ET_CSN1S1
RPH3A	-0.0455314	L5_ET_CSN1S1
AC016588.2	-0.0455345	L5_ET_CSN1S1
RAB3GAP1	-0.045538	L5_ET_CSN1S1
RPS6KA6	-0.0455687	L5_ET_CSN1S1
TRIM46	-0.0455701	L5_ET_CSN1S1
ANO6	-0.0455947	L5_ET_CSN1S1
AL353784.1	-0.045613	L5_ET_CSN1S1
PPP2R2A	-0.045614	L5_ET_CSN1S1
STXBP3	-0.0456183	L5_ET_CSN1S1
MTMR10	-0.0456493	L5_ET_CSN1S1
CELF4	-0.0456494	L5_ET_CSN1S1
MYL6	-0.0457086	L5_ET_CSN1S1
AGBL3	-0.0457337	L5_ET_CSN1S1
AC008415.1	-0.0457368	L5_ET_CSN1S1
ENO2	-0.0457397	L5_ET_CSN1S1
MEI4	-0.0457521	L5_ET_CSN1S1
DUT	-0.0457745	L5_ET_CSN1S1
GSDME	-0.045781	L5_ET_CSN1S1
ZNF623	-0.0458052	L5_ET_CSN1S1
ACADVL	-0.045823	L5_ET_CSN1S1
HERC1	-0.0458347	L5_ET_CSN1S1
ATP6V1C2	-0.0458418	L5_ET_CSN1S1
GPD2	-0.0458432	L5_ET_CSN1S1
TMEM132C	-0.0458477	L5_ET_CSN1S1
SLC15A2	-0.0458814	L5_ET_CSN1S1
SUGP2	-0.0458988	L5_ET_CSN1S1
SYNRG	-0.0459252	L5_ET_CSN1S1
LRP8	-0.0459688	L5_ET_CSN1S1
SULF1	-0.0459724	L5_ET_CSN1S1
PID1	-0.0459974	L5_ET_CSN1S1
UBA52	-0.0460019	L5_ET_CSN1S1
ZNF675	-0.0460086	L5_ET_CSN1S1
SIMC1	-0.0460354	L5_ET_CSN1S1
AC138123.1	-0.0460422	L5_ET_CSN1S1
YPEL2	-0.0460875	L5_ET_CSN1S1
SUSD5	-0.0460949	L5_ET_CSN1S1
SURF6	-0.0460988	L5_ET_CSN1S1
PTPRQ	-0.0461038	L5_ET_CSN1S1
GRB2	-0.0461266	L5_ET_CSN1S1
HNRNPR	-0.0461692	L5_ET_CSN1S1
MEP1B	-0.04618	L5_ET_CSN1S1
NCAPD2	-0.0462388	L5_ET_CSN1S1
SAV1	-0.0462821	L5_ET_CSN1S1
NDUFA12	-0.0463046	L5_ET_CSN1S1
SLC35E2B	-0.0463064	L5_ET_CSN1S1
C11orf74	-0.046366	L5_ET_CSN1S1
RALBP1	-0.046418	L5_ET_CSN1S1
ZNF710	-0.0464198	L5_ET_CSN1S1
MPHOSPH10	-0.0464207	L5_ET_CSN1S1
TMEM183A	-0.0464316	L5_ET_CSN1S1
PDZD7	-0.0464552	L5_ET_CSN1S1
FAM78B	-0.0465166	L5_ET_CSN1S1
BMPR2	-0.0465603	L5_ET_CSN1S1
SCAI	-0.0465797	L5_ET_CSN1S1
NFXL1	-0.0466219	L5_ET_CSN1S1
UCKL1	-0.0467372	L5_ET_CSN1S1
MARC2	-0.0467846	L5_ET_CSN1S1
TMEM59	-0.0467999	L5_ET_CSN1S1
DCUN1D4	-0.0468272	L5_ET_CSN1S1
SH3RF3	-0.0468675	L5_ET_CSN1S1
EPS15	-0.0468721	L5_ET_CSN1S1
MPPE1	-0.0468776	L5_ET_CSN1S1
NRBP2	-0.0468809	L5_ET_CSN1S1
EED	-0.0469033	L5_ET_CSN1S1
PARD3	-0.0469041	L5_ET_CSN1S1
CCDC18	-0.0469275	L5_ET_CSN1S1
CRY2	-0.0469387	L5_ET_CSN1S1
ZNF780A	-0.0469766	L5_ET_CSN1S1
FAXDC2	-0.0469862	L5_ET_CSN1S1
CRYL1	-0.0470845	L5_ET_CSN1S1
SLC27A1	-0.0471219	L5_ET_CSN1S1
TMPO	-0.0471421	L5_ET_CSN1S1
LYSMD3	-0.0471487	L5_ET_CSN1S1
NEXN	-0.0471501	L5_ET_CSN1S1
PALM2	-0.0471509	L5_ET_CSN1S1
USO1	-0.0471876	L5_ET_CSN1S1
AC010422.6	-0.0472287	L5_ET_CSN1S1
DERL1	-0.0472856	L5_ET_CSN1S1
PSMA3-AS1	-0.0472993	L5_ET_CSN1S1
BBOF1	-0.0473358	L5_ET_CSN1S1
GNG7	-0.0473589	L5_ET_CSN1S1
PPP1R15B	-0.0473603	L5_ET_CSN1S1
HAVCR2	-0.0473655	L5_ET_CSN1S1
PRRG3	-0.0473672	L5_ET_CSN1S1
GAPVD1	-0.0473753	L5_ET_CSN1S1
C11orf87	-0.0473983	L5_ET_CSN1S1
CBWD2	-0.0474129	L5_ET_CSN1S1
CCDC126	-0.0474219	L5_ET_CSN1S1
AC090568.2	-0.0474309	L5_ET_CSN1S1
MTBP	-0.0474398	L5_ET_CSN1S1
PDIK1L	-0.0474523	L5_ET_CSN1S1
WDR35	-0.0474582	L5_ET_CSN1S1
BACE2	-0.0475204	L5_ET_CSN1S1
ARHGEF28	-0.0475507	L5_ET_CSN1S1
AZIN1-AS1	-0.0476399	L5_ET_CSN1S1
STX7	-0.0477271	L5_ET_CSN1S1
LINC01470	-0.0477568	L5_ET_CSN1S1
PI4KA	-0.0477869	L5_ET_CSN1S1
CADPS2	-0.0478033	L5_ET_CSN1S1
ZNF804A	-0.0478371	L5_ET_CSN1S1
PIGC	-0.0478392	L5_ET_CSN1S1
LRRC37A2	-0.0478617	L5_ET_CSN1S1
ANO3	-0.0478656	L5_ET_CSN1S1
MSL2	-0.0478754	L5_ET_CSN1S1
UGCG	-0.0478976	L5_ET_CSN1S1
PER2	-0.0479179	L5_ET_CSN1S1
ZNF14	-0.0479817	L5_ET_CSN1S1
AC106791.1	-0.0480065	L5_ET_CSN1S1
EPS8	-0.0480098	L5_ET_CSN1S1
ZNF516	-0.0480229	L5_ET_CSN1S1
PDGFC	-0.0480231	L5_ET_CSN1S1
PSTK	-0.0480283	L5_ET_CSN1S1
SMYD3	-0.0480526	L5_ET_CSN1S1
SV2C	-0.0480659	L5_ET_CSN1S1
KANSL1	-0.0480664	L5_ET_CSN1S1
SLC2A9	-0.0481302	L5_ET_CSN1S1
RALGPS1	-0.0481328	L5_ET_CSN1S1
HIP1	-0.0481508	L5_ET_CSN1S1
SUCLA2	-0.0482698	L5_ET_CSN1S1
IQCH-AS1	-0.0483516	L5_ET_CSN1S1
CADM2	-0.0483577	L5_ET_CSN1S1
SUDS3	-0.0483606	L5_ET_CSN1S1
MAP7	-0.0483897	L5_ET_CSN1S1
SSR3	-0.0483901	L5_ET_CSN1S1
KCNB2	-0.0484228	L5_ET_CSN1S1
RNF2	-0.0484642	L5_ET_CSN1S1
COMMD3	-0.0484754	L5_ET_CSN1S1
SUZ12	-0.0485259	L5_ET_CSN1S1
FLRT2	-0.0485693	L5_ET_CSN1S1
USP6NL	-0.0485827	L5_ET_CSN1S1
PDGFA	-0.0486107	L5_ET_CSN1S1
NPTX1	-0.0486149	L5_ET_CSN1S1
LINC02232	-0.0486198	L5_ET_CSN1S1
ZNF566	-0.0486888	L5_ET_CSN1S1
ZC3H14	-0.048736	L5_ET_CSN1S1
IMPA1	-0.048742	L5_ET_CSN1S1
VWDE	-0.0487801	L5_ET_CSN1S1
RBFOX1	-0.0488503	L5_ET_CSN1S1
NOP14	-0.0488574	L5_ET_CSN1S1
FBXO41	-0.0489107	L5_ET_CSN1S1
ZNF274	-0.0489314	L5_ET_CSN1S1
EPHA4	-0.0489708	L5_ET_CSN1S1
RPN1	-0.0490365	L5_ET_CSN1S1
SRGAP3	-0.0490643	L5_ET_CSN1S1
CNR1	-0.0490696	L5_ET_CSN1S1
AL592183.1	-0.0490815	L5_ET_CSN1S1
DOK5	-0.0490851	L5_ET_CSN1S1
BBIP1	-0.049087	L5_ET_CSN1S1
AL591845.1	-0.0491195	L5_ET_CSN1S1
FANCC	-0.0491723	L5_ET_CSN1S1
WDR19	-0.0491731	L5_ET_CSN1S1
LRMP	-0.0492749	L5_ET_CSN1S1
KLHL24	-0.0493106	L5_ET_CSN1S1
CSMD2	-0.0493135	L5_ET_CSN1S1
TOGARAM1	-0.0493135	L5_ET_CSN1S1
CDK18	-0.0494298	L5_ET_CSN1S1
LINC01748	-0.049474	L5_ET_CSN1S1
CCDC113	-0.0495173	L5_ET_CSN1S1
INCENP	-0.0495438	L5_ET_CSN1S1
IFT43	-0.0496481	L5_ET_CSN1S1
TMBIM6	-0.0497121	L5_ET_CSN1S1
CARTPT	-0.0497203	L5_ET_CSN1S1
CCDC144A	-0.0497356	L5_ET_CSN1S1
GABBR2	-0.0497893	L5_ET_CSN1S1
AC244021.1	-0.0497912	L5_ET_CSN1S1
MAGI2	-0.0498125	L5_ET_CSN1S1
C9orf78	-0.0498889	L5_ET_CSN1S1
ARPP21	-0.049937	L5_ET_CSN1S1
FTH1	-0.0499605	L5_ET_CSN1S1
CEP128	-0.049979	L5_ET_CSN1S1
BMPR1B	-0.0499867	L5_ET_CSN1S1
TAF7	-0.0500133	L5_ET_CSN1S1
COX5A	-0.0500366	L5_ET_CSN1S1
METTL15	-0.0500991	L5_ET_CSN1S1
SYNPR-AS1	-0.0502041	L5_ET_CSN1S1
HDHD2	-0.0502143	L5_ET_CSN1S1
ANKAR	-0.0502333	L5_ET_CSN1S1
TMEM150C	-0.0502589	L5_ET_CSN1S1
GSAP	-0.0503003	L5_ET_CSN1S1
DCC	-0.0503041	L5_ET_CSN1S1
ZNF609	-0.0503369	L5_ET_CSN1S1
HPS5	-0.0503462	L5_ET_CSN1S1
PMS1	-0.0503828	L5_ET_CSN1S1
CACNA1I	-0.0503911	L5_ET_CSN1S1
ZDHHC3	-0.0504696	L5_ET_CSN1S1
DNAH2	-0.0506085	L5_ET_CSN1S1
PTPRG	-0.0506644	L5_ET_CSN1S1
STX17	-0.0506765	L5_ET_CSN1S1
CDC42SE2	-0.0506864	L5_ET_CSN1S1
TMEFF2	-0.0507006	L5_ET_CSN1S1
AC124312.1	-0.0507153	L5_ET_CSN1S1
MT-CO3	-0.0507863	L5_ET_CSN1S1
FAM124A	-0.0508445	L5_ET_CSN1S1
ADNP2	-0.0509376	L5_ET_CSN1S1
ZBTB7C	-0.0509424	L5_ET_CSN1S1
EXOC1	-0.0509459	L5_ET_CSN1S1
CLK2	-0.0509994	L5_ET_CSN1S1
CELF1	-0.0510061	L5_ET_CSN1S1
UBTD2	-0.051062	L5_ET_CSN1S1
LCORL	-0.0510805	L5_ET_CSN1S1
MNS1	-0.0511504	L5_ET_CSN1S1
TLN2	-0.0511565	L5_ET_CSN1S1
TERF2IP	-0.0511577	L5_ET_CSN1S1
AC021231.1	-0.0511705	L5_ET_CSN1S1
LAGE3	-0.0511799	L5_ET_CSN1S1
DSTYK	-0.0512122	L5_ET_CSN1S1
ACTR6	-0.0512156	L5_ET_CSN1S1
PLSCR2	-0.0512208	L5_ET_CSN1S1
SPAG6	-0.0512394	L5_ET_CSN1S1
AC025034.1	-0.0512466	L5_ET_CSN1S1
D2HGDH	-0.051322	L5_ET_CSN1S1
RPF1	-0.0513719	L5_ET_CSN1S1
DPM1	-0.0514052	L5_ET_CSN1S1
PEBP4	-0.0514333	L5_ET_CSN1S1
LSAMP	-0.0514455	L5_ET_CSN1S1
HNRNPA3	-0.0514937	L5_ET_CSN1S1
LINC01535	-0.0514959	L5_ET_CSN1S1
OTUD7A	-0.0515157	L5_ET_CSN1S1
SNRNP70	-0.0515442	L5_ET_CSN1S1
ARNTL2	-0.0515632	L5_ET_CSN1S1
ARL4A	-0.0517046	L5_ET_CSN1S1
WDPCP	-0.0517218	L5_ET_CSN1S1
TTC21A	-0.051817	L5_ET_CSN1S1
NPRL3	-0.0518506	L5_ET_CSN1S1
SH3RF1	-0.0519114	L5_ET_CSN1S1
CCDC174	-0.0519372	L5_ET_CSN1S1
HACD2	-0.0519453	L5_ET_CSN1S1
TRPC5	-0.0519616	L5_ET_CSN1S1
CDH4	-0.052022	L5_ET_CSN1S1
PEX7	-0.0520352	L5_ET_CSN1S1
LINC01934	-0.0520581	L5_ET_CSN1S1
ZNF84	-0.0520611	L5_ET_CSN1S1
CDH7	-0.0520659	L5_ET_CSN1S1
SCPEP1	-0.0521676	L5_ET_CSN1S1
AF165147.1	-0.0522085	L5_ET_CSN1S1
BCL2L1	-0.0522654	L5_ET_CSN1S1
CEP89	-0.0522688	L5_ET_CSN1S1
FAT4	-0.0522732	L5_ET_CSN1S1
ELFN2	-0.0523562	L5_ET_CSN1S1
EP300	-0.0523594	L5_ET_CSN1S1
PDE6B	-0.0523934	L5_ET_CSN1S1
CBFB	-0.0523959	L5_ET_CSN1S1
NPAS3	-0.0524027	L5_ET_CSN1S1
NLGN1	-0.052406	L5_ET_CSN1S1
METTL25	-0.0524147	L5_ET_CSN1S1
SPIN3	-0.0524453	L5_ET_CSN1S1
5	-0.0524483	L5_ET_CSN1S1
MTCH2	-0.0524747	L5_ET_CSN1S1
SRP54	-0.0524861	L5_ET_CSN1S1
YY1	-0.052594	L5_ET_CSN1S1
ASIC2	-0.0526696	L5_ET_CSN1S1
USP25	-0.0527109	L5_ET_CSN1S1
SLC33A1	-0.0527718	L5_ET_CSN1S1
QDPR	-0.0528055	L5_ET_CSN1S1
GOPC	-0.0528097	L5_ET_CSN1S1
UQCRB	-0.0528278	L5_ET_CSN1S1
FXYD6	-0.0528576	L5_ET_CSN1S1
RAB10	-0.0528994	L5_ET_CSN1S1
FUT9	-0.0529529	L5_ET_CSN1S1
MARCH5	-0.0530065	L5_ET_CSN1S1
POLI	-0.0530089	L5_ET_CSN1S1
NR2F1-AS1	-0.0530347	L5_ET_CSN1S1
DZIP1	-0.0530696	L5_ET_CSN1S1
COCH	-0.0530934	L5_ET_CSN1S1
FRMD3	-0.053094	L5_ET_CSN1S1
IFFO2	-0.0531239	L5_ET_CSN1S1
AC016705.2	-0.053149	L5_ET_CSN1S1
LRRC49	-0.0531491	L5_ET_CSN1S1
PNISR	-0.0531724	L5_ET_CSN1S1
CERNA1	-0.0531842	L5_ET_CSN1S1
GOLT1B	-0.0532055	L5_ET_CSN1S1
RTCA	-0.0532203	L5_ET_CSN1S1
TSEN2	-0.0532412	L5_ET_CSN1S1
CXorf57	-0.0532894	L5_ET_CSN1S1
FAR2	-0.0532897	L5_ET_CSN1S1
AL450423.1	-0.0533004	L5_ET_CSN1S1
FAM118B	-0.0533448	L5_ET_CSN1S1
MARCH3	-0.053404	L5_ET_CSN1S1
CEP295	-0.0534257	L5_ET_CSN1S1
ABL1	-0.0534386	L5_ET_CSN1S1
MAN2C1	-0.0534733	L5_ET_CSN1S1
MAPK10	-0.0534766	L5_ET_CSN1S1
LRRIQ1	-0.0534846	L5_ET_CSN1S1
AC013652.1	-0.0534933	L5_ET_CSN1S1
NIM1K	-0.0535245	L5_ET_CSN1S1
HLTF	-0.0535507	L5_ET_CSN1S1
HMOX2	-0.0535709	L5_ET_CSN1S1
CDKL3	-0.0536146	L5_ET_CSN1S1
MZT2A	-0.0536794	L5_ET_CSN1S1
TOM1L2	-0.0536834	L5_ET_CSN1S1
TMEM161B-AS1	-0.0536936	L5_ET_CSN1S1
PALM2-AKAP2	-0.0537054	L5_ET_CSN1S1
GLT8D2	-0.0537638	L5_ET_CSN1S1
VPS41	-0.0537673	L5_ET_CSN1S1
KIAA1328	-0.0538178	L5_ET_CSN1S1
SNN	-0.05386	L5_ET_CSN1S1
CYB5A	-0.0538933	L5_ET_CSN1S1
DCTN1-AS1	-0.0539146	L5_ET_CSN1S1
SLAIN2	-0.0539509	L5_ET_CSN1S1
REEP2	-0.0540868	L5_ET_CSN1S1
SCG5	-0.0541201	L5_ET_CSN1S1
RGS7BP	-0.0541482	L5_ET_CSN1S1
PABPN1	-0.0541613	L5_ET_CSN1S1
CUX1	-0.0541685	L5_ET_CSN1S1
POLR1D	-0.054189	L5_ET_CSN1S1
NR1D2	-0.0542063	L5_ET_CSN1S1
DENND6B	-0.0542209	L5_ET_CSN1S1
SHOC2	-0.0542388	L5_ET_CSN1S1
KIF17	-0.0543312	L5_ET_CSN1S1
PHACTR3	-0.0543522	L5_ET_CSN1S1
AC079385.1	-0.0543612	L5_ET_CSN1S1
LIPE-AS1	-0.0543737	L5_ET_CSN1S1
VASH1	-0.0544199	L5_ET_CSN1S1
PLS3	-0.0544387	L5_ET_CSN1S1
FAM69B	-0.0544957	L5_ET_CSN1S1
SP140	-0.05457	L5_ET_CSN1S1
UBE2O	-0.0545956	L5_ET_CSN1S1
PLPPR5	-0.054621	L5_ET_CSN1S1
MINK1	-0.0546757	L5_ET_CSN1S1
ERI1	-0.0547244	L5_ET_CSN1S1
TADA1	-0.0548147	L5_ET_CSN1S1
SYP	-0.0548324	L5_ET_CSN1S1
AC018754.1	-0.0548998	L5_ET_CSN1S1
AC139720.1	-0.0549274	L5_ET_CSN1S1
PPARG	-0.0549415	L5_ET_CSN1S1
FKBP2	-0.0549467	L5_ET_CSN1S1
SF3B1	-0.0549489	L5_ET_CSN1S1
LRRC3B	-0.0549803	L5_ET_CSN1S1
LRRC39	-0.0550244	L5_ET_CSN1S1
ZC3H12B	-0.0550557	L5_ET_CSN1S1
PPP1R2	-0.0550568	L5_ET_CSN1S1
LINC01378	-0.0550982	L5_ET_CSN1S1
LINC02170	-0.0551098	L5_ET_CSN1S1
BBX	-0.0551419	L5_ET_CSN1S1
AL356599.1	-0.0551615	L5_ET_CSN1S1
TECPR2	-0.0552003	L5_ET_CSN1S1
GPATCH2L	-0.0552204	L5_ET_CSN1S1
FAM19A1	-0.0552373	L5_ET_CSN1S1
ZNF793	-0.0552905	L5_ET_CSN1S1
DISC1	-0.0553298	L5_ET_CSN1S1
MBP	-0.0553419	L5_ET_CSN1S1
TMEM268	-0.0554349	L5_ET_CSN1S1
KIAA1549L	-0.0554546	L5_ET_CSN1S1
METTL6	-0.0554976	L5_ET_CSN1S1
NKAIN2	-0.0555441	L5_ET_CSN1S1
ADAMTS13	-0.0555841	L5_ET_CSN1S1
ERCC6L2	-0.0556519	L5_ET_CSN1S1
SLC6A15	-0.0557089	L5_ET_CSN1S1
NPHP4	-0.0557195	L5_ET_CSN1S1
SEZ6L2	-0.0557549	L5_ET_CSN1S1
P4HTM	-0.055779	L5_ET_CSN1S1
MAN1A1	-0.0557997	L5_ET_CSN1S1
HSPA5	-0.0559259	L5_ET_CSN1S1
SSH2	-0.0559514	L5_ET_CSN1S1
SEMA3A	-0.0560051	L5_ET_CSN1S1
NEGR1	-0.0560426	L5_ET_CSN1S1
SEMA5A	-0.0560454	L5_ET_CSN1S1
FXR2	-0.056054	L5_ET_CSN1S1
SSFA2	-0.0560593	L5_ET_CSN1S1
KANK1	-0.0560888	L5_ET_CSN1S1
ST18	-0.0561059	L5_ET_CSN1S1
PTPN4	-0.0561151	L5_ET_CSN1S1
MFSD4A	-0.0561549	L5_ET_CSN1S1
RDX	-0.0561891	L5_ET_CSN1S1
UFL1	-0.0562565	L5_ET_CSN1S1
SYCE1	-0.0562597	L5_ET_CSN1S1
GALNT18	-0.0563115	L5_ET_CSN1S1
RPS4X	-0.0563218	L5_ET_CSN1S1
MT-ND6	-0.0563278	L5_ET_CSN1S1
PDZRN4	-0.0563861	L5_ET_CSN1S1
TMEM179	-0.0564094	L5_ET_CSN1S1
PTPRU	-0.0564478	L5_ET_CSN1S1
HNRNPLL	-0.0564939	L5_ET_CSN1S1
RASGEF1B	-0.0565792	L5_ET_CSN1S1
DNAJC19	-0.0566719	L5_ET_CSN1S1
SNX6	-0.0566736	L5_ET_CSN1S1
ARMC2	-0.0567205	L5_ET_CSN1S1
RERG	-0.0567339	L5_ET_CSN1S1
PSMG4	-0.0567391	L5_ET_CSN1S1
RAB15	-0.0568106	L5_ET_CSN1S1
EVA1C	-0.0568576	L5_ET_CSN1S1
SNAPC1	-0.056858	L5_ET_CSN1S1
SLMAP	-0.0568789	L5_ET_CSN1S1
EDC3	-0.0568808	L5_ET_CSN1S1
RPL14	-0.0569137	L5_ET_CSN1S1
BCAT2	-0.0569299	L5_ET_CSN1S1
MKLN1	-0.0569496	L5_ET_CSN1S1
BBS4	-0.0569718	L5_ET_CSN1S1
LINC01322	-0.0570111	L5_ET_CSN1S1
PLCL1	-0.0571346	L5_ET_CSN1S1
C17orf51	-0.0571529	L5_ET_CSN1S1
CCK	-0.0571643	L5_ET_CSN1S1
NF2	-0.0571683	L5_ET_CSN1S1
GNAI3	-0.0571946	L5_ET_CSN1S1
AC006148.1	-0.0572753	L5_ET_CSN1S1
RGS6	-0.0573131	L5_ET_CSN1S1
TMEM241	-0.0573226	L5_ET_CSN1S1
CREG1	-0.0573633	L5_ET_CSN1S1
ADGRB3	-0.0574981	L5_ET_CSN1S1
RPL34	-0.0576048	L5_ET_CSN1S1
NME5	-0.057641	L5_ET_CSN1S1
APOO	-0.0576517	L5_ET_CSN1S1
NUCB2	-0.0577394	L5_ET_CSN1S1
STAG1	-0.0578302	L5_ET_CSN1S1
LINC02210-CRHR1	-0.057876	L5_ET_CSN1S1
DPY19L3	-0.057891	L5_ET_CSN1S1
MYRIP	-0.0579255	L5_ET_CSN1S1
ADGRL1	-0.057963	L5_ET_CSN1S1
STRADA	-0.0579688	L5_ET_CSN1S1
ZNF780B	-0.0579868	L5_ET_CSN1S1
ZNF236	-0.0580424	L5_ET_CSN1S1
ZNF860	-0.0580504	L5_ET_CSN1S1
RSBN1	-0.0581078	L5_ET_CSN1S1
FTX	-0.0581255	L5_ET_CSN1S1
COMMD10	-0.0581497	L5_ET_CSN1S1
RILPL1	-0.0581525	L5_ET_CSN1S1
SLX4IP	-0.0581909	L5_ET_CSN1S1
B4GALNT4	-0.0581925	L5_ET_CSN1S1
ORC3	-0.0581929	L5_ET_CSN1S1
RTN1	-0.0581967	L5_ET_CSN1S1
FAM155A	-0.0582946	L5_ET_CSN1S1
ARFIP1	-0.0583365	L5_ET_CSN1S1
DDX27	-0.0583669	L5_ET_CSN1S1
ZNRF2	-0.0585296	L5_ET_CSN1S1
ZSCAN31	-0.0585426	L5_ET_CSN1S1
PITPNA	-0.0586598	L5_ET_CSN1S1
DPYSL2	-0.0586638	L5_ET_CSN1S1
HERC4	-0.0586979	L5_ET_CSN1S1
RPL7A	-0.058826	L5_ET_CSN1S1
SLC8A2	-0.0588261	L5_ET_CSN1S1
AC106795.3	-0.0589057	L5_ET_CSN1S1
ADAM29	-0.0589083	L5_ET_CSN1S1
MFSD14B	-0.0589725	L5_ET_CSN1S1
CSNK2A1	-0.0589953	L5_ET_CSN1S1
NOL7	-0.0590375	L5_ET_CSN1S1
FAM66A	-0.0590891	L5_ET_CSN1S1
ASAH2B	-0.0590964	L5_ET_CSN1S1
TCIM	-0.0591325	L5_ET_CSN1S1
SSBP2	-0.0592019	L5_ET_CSN1S1
DDA1	-0.0592503	L5_ET_CSN1S1
AAK1	-0.0592979	L5_ET_CSN1S1
NOVA1	-0.0593053	L5_ET_CSN1S1
GLIS3	-0.0593398	L5_ET_CSN1S1
COL4A2	-0.0593606	L5_ET_CSN1S1
P2RX7	-0.0594067	L5_ET_CSN1S1
ZNF521	-0.0594205	L5_ET_CSN1S1
BRAP	-0.0594866	L5_ET_CSN1S1
LRGUK	-0.0595283	L5_ET_CSN1S1
LINC00158	-0.0595321	L5_ET_CSN1S1
FLOT1	-0.0595787	L5_ET_CSN1S1
PPFIBP1	-0.0595855	L5_ET_CSN1S1
SVBP	-0.0596636	L5_ET_CSN1S1
HIVEP2	-0.0596811	L5_ET_CSN1S1
DBF4B	-0.0596852	L5_ET_CSN1S1
ZNF595	-0.0597514	L5_ET_CSN1S1
ADNP	-0.0597961	L5_ET_CSN1S1
CLK4	-0.0598286	L5_ET_CSN1S1
HARS2	-0.0598824	L5_ET_CSN1S1
CACNA1A	-0.0599799	L5_ET_CSN1S1
UBE2E3	-0.0599815	L5_ET_CSN1S1
PLPP1	-0.0599934	L5_ET_CSN1S1
SNRPD3	-0.060042	L5_ET_CSN1S1
MGMT	-0.0601296	L5_ET_CSN1S1
ATP2B3	-0.0601745	L5_ET_CSN1S1
RGS12	-0.0602028	L5_ET_CSN1S1
NELFA	-0.0602044	L5_ET_CSN1S1
SHQ1	-0.060214	L5_ET_CSN1S1
HS6ST3	-0.0602746	L5_ET_CSN1S1
CAMK4	-0.0602843	L5_ET_CSN1S1
CEP83	-0.0603336	L5_ET_CSN1S1
STAT5B	-0.0603778	L5_ET_CSN1S1
LMF1	-0.0603879	L5_ET_CSN1S1
GABRB3	-0.0604171	L5_ET_CSN1S1
PLP1	-0.0604182	L5_ET_CSN1S1
SPCS1	-0.0604278	L5_ET_CSN1S1
SEC13	-0.0604302	L5_ET_CSN1S1
CBX6	-0.0604953	L5_ET_CSN1S1
RASGEF1C	-0.0605018	L5_ET_CSN1S1
GLO1	-0.0605091	L5_ET_CSN1S1
LYRM4	-0.0605402	L5_ET_CSN1S1
RALYL	-0.0605618	L5_ET_CSN1S1
COL9A1	-0.0605918	L5_ET_CSN1S1
TLL1	-0.0606867	L5_ET_CSN1S1
IWS1	-0.0607013	L5_ET_CSN1S1
PRKCH	-0.060703	L5_ET_CSN1S1
APBB2	-0.0607158	L5_ET_CSN1S1
TSNAXIP1	-0.0607336	L5_ET_CSN1S1
SNRPF	-0.0608062	L5_ET_CSN1S1
PCBD2	-0.0608505	L5_ET_CSN1S1
NEDD8	-0.0610483	L5_ET_CSN1S1
LRRC28	-0.0610573	L5_ET_CSN1S1
CDC40	-0.0610577	L5_ET_CSN1S1
C3orf58	-0.0611093	L5_ET_CSN1S1
GALNT3	-0.0611483	L5_ET_CSN1S1
KLHL5	-0.0611566	L5_ET_CSN1S1
FNIP2	-0.0612171	L5_ET_CSN1S1
CA10	-0.0612337	L5_ET_CSN1S1
WDR59	-0.061278	L5_ET_CSN1S1
DHTKD1	-0.0612816	L5_ET_CSN1S1
UBXN2B	-0.0613248	L5_ET_CSN1S1
IL1RAPL2	-0.0613359	L5_ET_CSN1S1
DENND4A	-0.0613926	L5_ET_CSN1S1
SREK1	-0.0614197	L5_ET_CSN1S1
AP000446.1	-0.061455	L5_ET_CSN1S1
LUC7L	-0.0621247	L5_ET_CSN1S1
MAP3K13	-0.0621461	L5_ET_CSN1S1
AC005165.1	-0.0621706	L5_ET_CSN1S1
PRELID2	-0.0621785	L5_ET_CSN1S1
NR3C2	-0.0622002	L5_ET_CSN1S1
SYTL2	-0.0622466	L5_ET_CSN1S1
LPCAT4	-0.0622512	L5_ET_CSN1S1
CNTN1	-0.0622799	L5_ET_CSN1S1
FKTN	-0.0623145	L5_ET_CSN1S1
RXYLT1	-0.0624292	L5_ET_CSN1S1
LINC01122	-0.0626696	L5_ET_CSN1S1
ZSCAN18	-0.0627754	L5_ET_CSN1S1
ERG	-0.0628355	L5_ET_CSN1S1
SMAD9	-0.0629019	L5_ET_CSN1S1
BCL11A	-0.0629953	L5_ET_CSN1S1
CACNA1C	-0.0630002	L5_ET_CSN1S1
ARID4A	-0.0631166	L5_ET_CSN1S1
MIR548XHG	-0.0631239	L5_ET_CSN1S1
WDFY2	-0.063241	L5_ET_CSN1S1
PTPN21	-0.0632604	L5_ET_CSN1S1
PROM1	-0.0633004	L5_ET_CSN1S1
OSTF1	-0.0633055	L5_ET_CSN1S1
AC007614.1	-0.0633117	L5_ET_CSN1S1
SLC9A9	-0.0633296	L5_ET_CSN1S1
PIAS1	-0.0634673	L5_ET_CSN1S1
CEP350	-0.0634727	L5_ET_CSN1S1
KIAA1257	-0.0634943	L5_ET_CSN1S1
ERO1A	-0.0635307	L5_ET_CSN1S1
PBX4	-0.0635351	L5_ET_CSN1S1
SET	-0.0635428	L5_ET_CSN1S1
ZDHHC21	-0.0635474	L5_ET_CSN1S1
SHANK1	-0.0635698	L5_ET_CSN1S1
CDK13	-0.0636369	L5_ET_CSN1S1
XPNPEP3	-0.0638544	L5_ET_CSN1S1
CFAP70	-0.0638596	L5_ET_CSN1S1
CUX2	-0.0639098	L5_ET_CSN1S1
INTS7	-0.0640418	L5_ET_CSN1S1
GAS6	-0.0641088	L5_ET_CSN1S1
HTR2A	-0.0642408	L5_ET_CSN1S1
OSBP2	-0.0642744	L5_ET_CSN1S1
NRXN1	-0.0643564	L5_ET_CSN1S1
AC233296.1	-0.0644512	L5_ET_CSN1S1
SLC25A27	-0.0645112	L5_ET_CSN1S1
CARF	-0.0646306	L5_ET_CSN1S1
CARMIL1	-0.064664	L5_ET_CSN1S1
ZNF638	-0.0647543	L5_ET_CSN1S1
GKAP1	-0.0647726	L5_ET_CSN1S1
ANKRD11	-0.0647945	L5_ET_CSN1S1
AC006030.1	-0.064853	L5_ET_CSN1S1
AC084337.2	-0.0648549	L5_ET_CSN1S1
HAT1	-0.0649226	L5_ET_CSN1S1
TMEM178A	-0.0649245	L5_ET_CSN1S1
SCHLAP1	-0.0649254	L5_ET_CSN1S1
BCAR3	-0.064928	L5_ET_CSN1S1
PURB	-0.0649334	L5_ET_CSN1S1
TVP23A	-0.0649619	L5_ET_CSN1S1
CNOT2	-0.0650023	L5_ET_CSN1S1
CAMSAP2	-0.0651717	L5_ET_CSN1S1
PXK	-0.0652502	L5_ET_CSN1S1
RPRD1A	-0.0652589	L5_ET_CSN1S1
ZNF507	-0.0653083	L5_ET_CSN1S1
IST1	-0.0653161	L5_ET_CSN1S1
NSG1	-0.0653545	L5_ET_CSN1S1
ALDH3A2	-0.0655514	L5_ET_CSN1S1
SEC31A	-0.0655622	L5_ET_CSN1S1
DAZAP2	-0.065577	L5_ET_CSN1S1
TMEM243	-0.0655901	L5_ET_CSN1S1
AC013394.1	-0.0656195	L5_ET_CSN1S1
NUP155	-0.0656681	L5_ET_CSN1S1
FRG1-DT	-0.0656918	L5_ET_CSN1S1
EPHA6	-0.0657565	L5_ET_CSN1S1
HMGB1	-0.0657666	L5_ET_CSN1S1
AC006504.5	-0.0658186	L5_ET_CSN1S1
ITGA4	-0.0659228	L5_ET_CSN1S1
DOCK4	-0.0659478	L5_ET_CSN1S1
TOX3	-0.0661353	L5_ET_CSN1S1
STK3	-0.0662038	L5_ET_CSN1S1
CDH11	-0.066216	L5_ET_CSN1S1
SKIL	-0.0662599	L5_ET_CSN1S1
TBC1D30	-0.0663028	L5_ET_CSN1S1
CDH8	-0.0663536	L5_ET_CSN1S1
PHC1	-0.0663563	L5_ET_CSN1S1
AC015712.2	-0.0663914	L5_ET_CSN1S1
WAC	-0.0665119	L5_ET_CSN1S1
SGK3	-0.0666431	L5_ET_CSN1S1
USF3	-0.0667617	L5_ET_CSN1S1
KAT2B	-0.066773	L5_ET_CSN1S1
NAF1	-0.0668892	L5_ET_CSN1S1
KIAA1211	-0.0670495	L5_ET_CSN1S1
COPZ1	-0.067099	L5_ET_CSN1S1
CHD5	-0.0671228	L5_ET_CSN1S1
ULK2	-0.0671345	L5_ET_CSN1S1
SELENOW	-0.0671742	L5_ET_CSN1S1
AZIN1	-0.0671774	L5_ET_CSN1S1
C3orf67-AS1	-0.0672316	L5_ET_CSN1S1
ANGEL2	-0.0673072	L5_ET_CSN1S1
SRSF3	-0.067386	L5_ET_CSN1S1
AP001347.1	-0.0673896	L5_ET_CSN1S1
BCLAF3	-0.0674045	L5_ET_CSN1S1
PRMT7	-0.067434	L5_ET_CSN1S1
PTPN11	-0.067434	L5_ET_CSN1S1
ARMC3	-0.0674489	L5_ET_CSN1S1
SUPT3H	-0.0674812	L5_ET_CSN1S1
DHX57	-0.0674822	L5_ET_CSN1S1
SPC25	-0.0675288	L5_ET_CSN1S1
MTMR9	-0.0676586	L5_ET_CSN1S1
BX005019.1	-0.0678064	L5_ET_CSN1S1
MRPL41	-0.0679025	L5_ET_CSN1S1
ELMOD3	-0.0679293	L5_ET_CSN1S1
ITGB8	-0.0680328	L5_ET_CSN1S1
ATF7IP2	-0.0680834	L5_ET_CSN1S1
RANBP3	-0.068091	L5_ET_CSN1S1
UNC13A	-0.0681225	L5_ET_CSN1S1
ELAVL1	-0.0681272	L5_ET_CSN1S1
KIAA1958	-0.0681655	L5_ET_CSN1S1
ZNF678	-0.0682239	L5_ET_CSN1S1
TNRC6B	-0.0682245	L5_ET_CSN1S1
ZNF273	-0.0682293	L5_ET_CSN1S1
ATP6AP1L	-0.0682393	L5_ET_CSN1S1
GRM4	-0.0682762	L5_ET_CSN1S1
SIPA1L2	-0.0683011	L5_ET_CSN1S1
RCC1	-0.0683022	L5_ET_CSN1S1
C9orf3	-0.068361	L5_ET_CSN1S1
LINC01902	-0.0684538	L5_ET_CSN1S1
ST6GAL2	-0.0685034	L5_ET_CSN1S1
CHRNA7	-0.0685937	L5_ET_CSN1S1
TANC2	-0.0689537	L5_ET_CSN1S1
TLE4	-0.0689614	L5_ET_CSN1S1
XPO1	-0.0689913	L5_ET_CSN1S1
KSR2	-0.0691554	L5_ET_CSN1S1
GRIN2B	-0.0691714	L5_ET_CSN1S1
NXPH1	-0.0692074	L5_ET_CSN1S1
POU6F2	-0.0692332	L5_ET_CSN1S1
MEG3	-0.0692396	L5_ET_CSN1S1
PLD3	-0.0693528	L5_ET_CSN1S1
AMOTL1	-0.0694339	L5_ET_CSN1S1
MBTD1	-0.069511	L5_ET_CSN1S1
MPP5	-0.0696725	L5_ET_CSN1S1
WDR11	-0.0697464	L5_ET_CSN1S1
RBM6	-0.0699801	L5_ET_CSN1S1
BLOC1S2	-0.0699957	L5_ET_CSN1S1
SDK1	-0.0700642	L5_ET_CSN1S1
CEP162	-0.0700757	L5_ET_CSN1S1
ZNF318	-0.070133	L5_ET_CSN1S1
RHOQ	-0.0701675	L5_ET_CSN1S1
ESF1	-0.070193	L5_ET_CSN1S1
HNRNPM	-0.0702268	L5_ET_CSN1S1
R3HDM1	-0.0702354	L5_ET_CSN1S1
ROBO2	-0.0702637	L5_ET_CSN1S1
PARN	-0.0702681	L5_ET_CSN1S1
ZNF98	-0.0703473	L5_ET_CSN1S1
USP54	-0.0704559	L5_ET_CSN1S1
AL583808.2	-0.0707077	L5_ET_CSN1S1
TCEA1	-0.0707095	L5_ET_CSN1S1
PRMT2	-0.0707432	L5_ET_CSN1S1
DCLK1	-0.0708721	L5_ET_CSN1S1
CCDC90B	-0.0710221	L5_ET_CSN1S1
ADD3	-0.0710984	L5_ET_CSN1S1
PILRA	-0.0711	L5_ET_CSN1S1
DAW1	-0.0711723	L5_ET_CSN1S1
FRRS1L	-0.0711903	L5_ET_CSN1S1
SMG1	-0.0712008	L5_ET_CSN1S1
AC116565.2	-0.071205	L5_ET_CSN1S1
MACROD2	-0.0712237	L5_ET_CSN1S1
PURA	-0.0712877	L5_ET_CSN1S1
ACBD6	-0.071324	L5_ET_CSN1S1
TAF4	-0.0714357	L5_ET_CSN1S1
MZT1	-0.0714682	L5_ET_CSN1S1
CHD3	-0.0715146	L5_ET_CSN1S1
ADCY2	-0.0715298	L5_ET_CSN1S1
FAM45A	-0.0716288	L5_ET_CSN1S1
AP000311.1	-0.0717382	L5_ET_CSN1S1
LINC01277	-0.0717766	L5_ET_CSN1S1
PAN3	-0.0723528	L5_ET_CSN1S1
HYDIN	-0.0723975	L5_ET_CSN1S1
SUGCT	-0.072402	L5_ET_CSN1S1
MRFAP1	-0.0727428	L5_ET_CSN1S1
RPLP1	-0.0728143	L5_ET_CSN1S1
SH2B1	-0.0729562	L5_ET_CSN1S1
SEMA4B	-0.0731337	L5_ET_CSN1S1
CDC37L1	-0.0731728	L5_ET_CSN1S1
DCUN1D1	-0.0732021	L5_ET_CSN1S1
DDX17	-0.0733055	L5_ET_CSN1S1
RABEP1	-0.0733568	L5_ET_CSN1S1
RPS27	-0.0733993	L5_ET_CSN1S1
EIF3M	-0.0735066	L5_ET_CSN1S1
ZNF536	-0.0737428	L5_ET_CSN1S1
CLIP4	-0.0738761	L5_ET_CSN1S1
CLIP2	-0.0738895	L5_ET_CSN1S1
MALAT1	-0.0740767	L5_ET_CSN1S1
RAD51B	-0.0744229	L5_ET_CSN1S1
N4BP2L2	-0.0745175	L5_ET_CSN1S1
CORIN	-0.0746997	L5_ET_CSN1S1
RUSC2	-0.0748308	L5_ET_CSN1S1
ACACB	-0.0748392	L5_ET_CSN1S1
TAPT1-AS1	-0.0749481	L5_ET_CSN1S1
NCALD	-0.0750272	L5_ET_CSN1S1
NUBPL	-0.0750277	L5_ET_CSN1S1
PCNT	-0.0751844	L5_ET_CSN1S1
RAB30-AS1	-0.0751907	L5_ET_CSN1S1
ZC2HC1A	-0.0753574	L5_ET_CSN1S1
SGCD	-0.07538	L5_ET_CSN1S1
CDS2	-0.0753843	L5_ET_CSN1S1
EPHA3	-0.0754317	L5_ET_CSN1S1
AL589740.1	-0.0754399	L5_ET_CSN1S1
NRXN2	-0.075646	L5_ET_CSN1S1
BACH2	-0.0758117	L5_ET_CSN1S1
CELF2	-0.0759447	L5_ET_CSN1S1
TBPL1	-0.0761142	L5_ET_CSN1S1
SPOCK1	-0.0763919	L5_ET_CSN1S1
HTR2C	-0.0768813	L5_ET_CSN1S1
PHF14	-0.0769085	L5_ET_CSN1S1
GABRA5	-0.0769246	L5_ET_CSN1S1
YAE1D1	-0.0771979	L5_ET_CSN1S1
TCF4	-0.0772499	L5_ET_CSN1S1
POLR2K	-0.0772834	L5_ET_CSN1S1
MARCH4	-0.0773209	L5_ET_CSN1S1
KCNAB1	-0.0773664	L5_ET_CSN1S1
MRAP2	-0.0773749	L5_ET_CSN1S1
GDAP1	-0.0774207	L5_ET_CSN1S1
RXFP1	-0.0774478	L5_ET_CSN1S1
LRRC4B	-0.0775945	L5_ET_CSN1S1
ZSWIM5	-0.0777557	L5_ET_CSN1S1
CCDC171	-0.0778451	L5_ET_CSN1S1
RMDN2-AS1	-0.0780895	L5_ET_CSN1S1
PCP4	-0.0782235	L5_ET_CSN1S1
PUM3	-0.0782652	L5_ET_CSN1S1
C11orf49	-0.0783675	L5_ET_CSN1S1
AGBL1	-0.0784516	L5_ET_CSN1S1
MIR9-3HG	-0.0786798	L5_ET_CSN1S1
TRIQK	-0.0789829	L5_ET_CSN1S1
EEFSEC	-0.0790594	L5_ET_CSN1S1
INSR	-0.0790651	L5_ET_CSN1S1
EPHB2	-0.079077	L5_ET_CSN1S1
PITPNM2	-0.0792001	L5_ET_CSN1S1
NAALADL2	-0.0792004	L5_ET_CSN1S1
GLG1	-0.0792202	L5_ET_CSN1S1
LENG8	-0.0792398	L5_ET_CSN1S1
ITPR2	-0.0794686	L5_ET_CSN1S1
LGR5	-0.0795223	L5_ET_CSN1S1
POLK	-0.0796423	L5_ET_CSN1S1
ACOX3	-0.0796759	L5_ET_CSN1S1
AC111006.1	-0.0797524	L5_ET_CSN1S1
SLC10A7	-0.0800693	L5_ET_CSN1S1
FRAS1	-0.0801385	L5_ET_CSN1S1
AC007388.1	-0.080172	L5_ET_CSN1S1
MYO5A	-0.0802056	L5_ET_CSN1S1
SPATS2L	-0.0802887	L5_ET_CSN1S1
C14orf132	-0.0803374	L5_ET_CSN1S1
CLMN	-0.0803718	L5_ET_CSN1S1
MEGF8	-0.0805029	L5_ET_CSN1S1
NMD3	-0.0806159	L5_ET_CSN1S1
AC079760.1	-0.0807314	L5_ET_CSN1S1
KCNJ3	-0.0808173	L5_ET_CSN1S1
PIGU	-0.0809421	L5_ET_CSN1S1
FAM234B	-0.0810827	L5_ET_CSN1S1
AC006299.1	-0.0811424	L5_ET_CSN1S1
VLDLR-AS1	-0.081198	L5_ET_CSN1S1
CLSTN1	-0.0811986	L5_ET_CSN1S1
APTX	-0.0813352	L5_ET_CSN1S1
LIN52	-0.0814127	L5_ET_CSN1S1
BDP1	-0.0814161	L5_ET_CSN1S1
VEGFD	-0.0815598	L5_ET_CSN1S1
MCHR2	-0.0815825	L5_ET_CSN1S1
GPM6A	-0.0816171	L5_ET_CSN1S1
GRIA1	-0.0817204	L5_ET_CSN1S1
CLVS2	-0.0818744	L5_ET_CSN1S1
WDR75	-0.0819786	L5_ET_CSN1S1
PPP3CA	-0.0820771	L5_ET_CSN1S1
ANKRD6	-0.0821163	L5_ET_CSN1S1
CEP78	-0.0821285	L5_ET_CSN1S1
PLPPR1	-0.082172	L5_ET_CSN1S1
AC002066.1	-0.0821833	L5_ET_CSN1S1
DCBLD2	-0.0822633	L5_ET_CSN1S1
MTSS1	-0.0822787	L5_ET_CSN1S1
EPB41L4B	-0.0822994	L5_ET_CSN1S1
RARB	-0.0824689	L5_ET_CSN1S1
LIN7A	-0.0831661	L5_ET_CSN1S1
AP3B2	-0.0832659	L5_ET_CSN1S1
SPHKAP	-0.083416	L5_ET_CSN1S1
KCTD8	-0.0838446	L5_ET_CSN1S1
TTC3	-0.0840465	L5_ET_CSN1S1
LINC00943	-0.0841226	L5_ET_CSN1S1
ADAMTSL1	-0.0842767	L5_ET_CSN1S1
RIPOR2	-0.084383	L5_ET_CSN1S1
PDE8A	-0.0846602	L5_ET_CSN1S1
CDH9	-0.0847185	L5_ET_CSN1S1
ZYG11B	-0.0848247	L5_ET_CSN1S1
MCTP1	-0.085052	L5_ET_CSN1S1
CNTNAP2	-0.0850551	L5_ET_CSN1S1
FAM19A5	-0.0851018	L5_ET_CSN1S1
WRN	-0.0853726	L5_ET_CSN1S1
STX18-AS1	-0.0856433	L5_ET_CSN1S1
SLC16A1-AS1	-0.0859503	L5_ET_CSN1S1
PBX3	-0.0861673	L5_ET_CSN1S1
FAM95C	-0.0862177	L5_ET_CSN1S1
RFLNA	-0.0868568	L5_ET_CSN1S1
MMD2	-0.087169	L5_ET_CSN1S1
STX8	-0.0874692	L5_ET_CSN1S1
LINC00159	-0.08796	L5_ET_CSN1S1
PAG1	-0.0879989	L5_ET_CSN1S1
SLTM	-0.0883534	L5_ET_CSN1S1
CAMK2D	-0.0888561	L5_ET_CSN1S1
RABGAP1L	-0.0890817	L5_ET_CSN1S1
KCNIP4	-0.0891009	L5_ET_CSN1S1
RAB3C	-0.0891589	L5_ET_CSN1S1
ABLIM1	-0.0900093	L5_ET_CSN1S1
RPL37A	-0.0901297	L5_ET_CSN1S1
SLC7A14	-0.0901819	L5_ET_CSN1S1
GFRA1	-0.090214	L5_ET_CSN1S1
SNX30	-0.0904011	L5_ET_CSN1S1
LINC01090	-0.0910315	L5_ET_CSN1S1
CDK19	-0.0914131	L5_ET_CSN1S1
DPYD	-0.0918082	L5_ET_CSN1S1
TUSC3	-0.0918334	L5_ET_CSN1S1
AC118549.1	-0.0927943	L5_ET_CSN1S1
FOXO3	-0.0929684	L5_ET_CSN1S1
SCAMP5	-0.0931588	L5_ET_CSN1S1
TRHDE	-0.0932493	L5_ET_CSN1S1
LINC00457	-0.0933028	L5_ET_CSN1S1
TRA2B	-0.0934435	L5_ET_CSN1S1
PDS5B	-0.093805	L5_ET_CSN1S1
AFF2	-0.0938253	L5_ET_CSN1S1
RIMS1	-0.0938261	L5_ET_CSN1S1
KIF13A	-0.0940859	L5_ET_CSN1S1
LINC02343	-0.094174	L5_ET_CSN1S1
RTN4	-0.0947032	L5_ET_CSN1S1
KCNH5	-0.0948812	L5_ET_CSN1S1
AC087500.1	-0.0952478	L5_ET_CSN1S1
ERC2	-0.0957632	L5_ET_CSN1S1
RFC3	-0.0958442	L5_ET_CSN1S1
N4BP2	-0.0961309	L5_ET_CSN1S1
DAB1	-0.0963812	L5_ET_CSN1S1
DNAH6	-0.0964461	L5_ET_CSN1S1
GRB14	-0.0968224	L5_ET_CSN1S1
KLHL23	-0.0973999	L5_ET_CSN1S1
PCDH15	-0.0977754	L5_ET_CSN1S1
CPNE4	-0.097868	L5_ET_CSN1S1
ZNF571	-0.0979508	L5_ET_CSN1S1
LINC00922	-0.0980847	L5_ET_CSN1S1
GHR	-0.0981953	L5_ET_CSN1S1
CXXC4	-0.0982835	L5_ET_CSN1S1
TNKS	-0.0986147	L5_ET_CSN1S1
HIVEP3	-0.0997048	L5_ET_CSN1S1
SLC24A3	-0.101225	L5_ET_CSN1S1
MTX3	-0.101955	L5_ET_CSN1S1
CHST11	-0.102906	L5_ET_CSN1S1
CDH2	-0.103185	L5_ET_CSN1S1
ELP2	-0.103808	L5_ET_CSN1S1
KCNMB2-AS1	-0.103929	L5_ET_CSN1S1
NFX1	-0.103997	L5_ET_CSN1S1
WWC1	-0.104739	L5_ET_CSN1S1
EYS	-0.106238	L5_ET_CSN1S1
PPP2R2B	-0.107019	L5_ET_CSN1S1
COL11A1	-0.107148	L5_ET_CSN1S1
RPS6KA2	-0.107409	L5_ET_CSN1S1
SOX6	-0.107778	L5_ET_CSN1S1
MSC-AS1	-0.10844	L5_ET_CSN1S1
ERGIC2	-0.108464	L5_ET_CSN1S1
GRM3	-0.109107	L5_ET_CSN1S1
XIST	-0.109452	L5_ET_CSN1S1
GABRG3	-0.109557	L5_ET_CSN1S1
MCPH1	-0.110115	L5_ET_CSN1S1
KCNC2	-0.11052	L5_ET_CSN1S1
PCDH11X	-0.111369	L5_ET_CSN1S1
COL26A1	-0.112804	L5_ET_CSN1S1
CNTN4	-0.113977	L5_ET_CSN1S1
AL133346.1	-0.116335	L5_ET_CSN1S1
STYK1	-0.11644	L5_ET_CSN1S1
SPATA5	-0.117746	L5_ET_CSN1S1
FRMD5	-0.118305	L5_ET_CSN1S1
EPHA5	-0.118364	L5_ET_CSN1S1
C11orf80	-0.11993	L5_ET_CSN1S1
LINC02055	-0.120553	L5_ET_CSN1S1
GRIP1	-0.120756	L5_ET_CSN1S1
SGCZ	-0.121626	L5_ET_CSN1S1
DOCK10	-0.122357	L5_ET_CSN1S1
SH3GL3	-0.122794	L5_ET_CSN1S1
PDZRN3	-0.122892	L5_ET_CSN1S1
C8orf34	-0.125345	L5_ET_CSN1S1
ZBTB20	-0.126169	L5_ET_CSN1S1
UNC5C	-0.126751	L5_ET_CSN1S1
FSTL5	-0.127165	L5_ET_CSN1S1
SFMBT2	-0.127616	L5_ET_CSN1S1
PPP4R4	-0.129549	L5_ET_CSN1S1
IQCJ-SCHIP1	-0.132155	L5_ET_CSN1S1
HS3ST4	-0.13306	L5_ET_CSN1S1
AC005162.3	-0.134228	L5_ET_CSN1S1
L3MBTL4	-0.134728	L5_ET_CSN1S1
ANKRD44	-0.13696	L5_ET_CSN1S1
KIAA2012	-0.1377	L5_ET_CSN1S1
KCNK13	-0.13774	L5_ET_CSN1S1
PLXDC2	-0.14088	L5_ET_CSN1S1
GPC5	-0.141364	L5_ET_CSN1S1
SAMD3	-0.141465	L5_ET_CSN1S1
AC011287.1	-0.146308	L5_ET_CSN1S1
FAM19A2	-0.146806	L5_ET_CSN1S1
PCDH9	-0.147904	L5_ET_CSN1S1
ROBO1	-0.152226	L5_ET_CSN1S1
GLRA3	-0.155263	L5_ET_CSN1S1
MARCH1	-0.157881	L5_ET_CSN1S1
TENM1	-0.158089	L5_ET_CSN1S1
ERBB4	-0.164193	L5_ET_CSN1S1
SHISA9	-0.166498	L5_ET_CSN1S1
AC007563.2	-0.167813	L5_ET_CSN1S1
RASGRF2	-0.167976	L5_ET_CSN1S1
ALCAM	-0.174428	L5_ET_CSN1S1
QKI	-0.176552	L5_ET_CSN1S1
GRIN3A	-0.182112	L5_ET_CSN1S1
PLD5	-0.188343	L5_ET_CSN1S1
INPP4B	-0.193686	L5_ET_CSN1S1
ZNF462	-0.193698	L5_ET_CSN1S1
CCDC85A	-0.196461	L5_ET_CSN1S1
CNTN5	-0.198697	L5_ET_CSN1S1
PRKG1	-0.198759	L5_ET_CSN1S1
GRIK1	-0.209656	L5_ET_CSN1S1
LUZP2	-0.210679	L5_ET_CSN1S1
GRIA4	-0.212143	L5_ET_CSN1S1
VWC2	-0.215598	L5_ET_CSN1S1
SYNPR	-0.21665	L5_ET_CSN1S1
UNC5D	-0.222068	L5_ET_CSN1S1
GALNTL6	-0.229979	L5_ET_CSN1S1
CDH10	-0.243268	L5_ET_CSN1S1
SPOCK3	-0.253473	L5_ET_CSN1S1
SLC44A5	-0.25705	L5_ET_CSN1S1
PTPRT	-0.257889	L5_ET_CSN1S1
KCTD16	-0.269464	L5_ET_CSN1S1
PTPRK	-0.296005	L5_ET_CSN1S1
LINGO2	-0.298553	L5_ET_CSN1S1
GRIN3A	0.503564	L5_ET_TMPRSS15
SGCZ	0.318684	L5_ET_TMPRSS15
GRIK1	0.307658	L5_ET_TMPRSS15
SPOCK3	0.299159	L5_ET_TMPRSS15
PCDH15	0.288314	L5_ET_TMPRSS15
CCDC85A	0.274219	L5_ET_TMPRSS15
TMEM132C	0.270772	L5_ET_TMPRSS15
VWC2	0.267553	L5_ET_TMPRSS15
LINGO2	0.267047	L5_ET_TMPRSS15
GPC6	0.255931	L5_ET_TMPRSS15
CNTN5	0.255607	L5_ET_TMPRSS15
LINC02055	0.23178	L5_ET_TMPRSS15
CADPS2	0.222881	L5_ET_TMPRSS15
SLC44A5	0.217637	L5_ET_TMPRSS15
ROBO1	0.213065	L5_ET_TMPRSS15
RREB1	0.206288	L5_ET_TMPRSS15
LUZP2	0.198936	L5_ET_TMPRSS15
PAG1	0.198736	L5_ET_TMPRSS15
TRIM22	0.196303	L5_ET_TMPRSS15
TMTC2	0.185332	L5_ET_TMPRSS15
ZNF462	0.184905	L5_ET_TMPRSS15
DCHS2	0.184778	L5_ET_TMPRSS15
EPS8	0.180956	L5_ET_TMPRSS15
MSC-AS1	0.180156	L5_ET_TMPRSS15
PLD5	0.178197	L5_ET_TMPRSS15
ITGA8	0.171573	L5_ET_TMPRSS15
LINC00922	0.170348	L5_ET_TMPRSS15
HIVEP3	0.168165	L5_ET_TMPRSS15
CXXC4	0.167927	L5_ET_TMPRSS15
MIR548XHG	0.167727	L5_ET_TMPRSS15
GULP1	0.162469	L5_ET_TMPRSS15
GFRA1	0.159295	L5_ET_TMPRSS15
STYK1	0.159261	L5_ET_TMPRSS15
TMEM150C	0.158724	L5_ET_TMPRSS15
SEMA6A	0.158473	L5_ET_TMPRSS15
SAMD3	0.157994	L5_ET_TMPRSS15
OSBPL3	0.157563	L5_ET_TMPRSS15
KCNC2	0.156522	L5_ET_TMPRSS15
GRB14	0.154552	L5_ET_TMPRSS15
KCNH7	0.153355	L5_ET_TMPRSS15
ANXA4	0.152617	L5_ET_TMPRSS15
FAM19A5	0.15216	L5_ET_TMPRSS15
FRMD5	0.149379	L5_ET_TMPRSS15
RASGRF2	0.148984	L5_ET_TMPRSS15
SPHKAP	0.147446	L5_ET_TMPRSS15
CFAP299	0.145692	L5_ET_TMPRSS15
GABRG3	0.145475	L5_ET_TMPRSS15
ATP10A	0.1434	L5_ET_TMPRSS15
FSTL5	0.143117	L5_ET_TMPRSS15
KCNK13	0.142573	L5_ET_TMPRSS15
SFMBT2	0.141896	L5_ET_TMPRSS15
IL1RAP	0.139303	L5_ET_TMPRSS15
RANBP17	0.138908	L5_ET_TMPRSS15
AC007563.2	0.137418	L5_ET_TMPRSS15
SPON1	0.137227	L5_ET_TMPRSS15
SPOCK1	0.136945	L5_ET_TMPRSS15
NTNG1	0.135928	L5_ET_TMPRSS15
SH3RF1	0.13529	L5_ET_TMPRSS15
DPY19L3	0.133883	L5_ET_TMPRSS15
ATP10D	0.132051	L5_ET_TMPRSS15
LGR5	0.131614	L5_ET_TMPRSS15
PCSK6	0.131159	L5_ET_TMPRSS15
KIAA1958	0.131076	L5_ET_TMPRSS15
AC002066.1	0.131033	L5_ET_TMPRSS15
CDH10	0.12679	L5_ET_TMPRSS15
ATF7IP2	0.126234	L5_ET_TMPRSS15
USP6NL	0.124964	L5_ET_TMPRSS15
CHST11	0.124908	L5_ET_TMPRSS15
EPHA5	0.123281	L5_ET_TMPRSS15
GOLGA8A	0.121504	L5_ET_TMPRSS15
LINC01090	0.121406	L5_ET_TMPRSS15
NGEF	0.120689	L5_ET_TMPRSS15
DAB1	0.120032	L5_ET_TMPRSS15
STAT4	0.118615	L5_ET_TMPRSS15
CYP1B1-AS1	0.118292	L5_ET_TMPRSS15
RBM20	0.117171	L5_ET_TMPRSS15
LINC02389	0.116601	L5_ET_TMPRSS15
TMPRSS15	0.11656	L5_ET_TMPRSS15
ADAMTS19	0.115289	L5_ET_TMPRSS15
L3MBTL4	0.115217	L5_ET_TMPRSS15
ADAMTSL3	0.113687	L5_ET_TMPRSS15
MCHR2	0.111332	L5_ET_TMPRSS15
CDH6	0.110863	L5_ET_TMPRSS15
SPPL2A	0.110796	L5_ET_TMPRSS15
COL11A1	0.110306	L5_ET_TMPRSS15
MPP6	0.109301	L5_ET_TMPRSS15
ITGA4	0.108569	L5_ET_TMPRSS15
GABRA5	0.108352	L5_ET_TMPRSS15
AKAP7	0.108062	L5_ET_TMPRSS15
CYBRD1	0.106652	L5_ET_TMPRSS15
NRP1	0.105857	L5_ET_TMPRSS15
KCNB2	0.10574	L5_ET_TMPRSS15
RMDN2-AS1	0.105215	L5_ET_TMPRSS15
SPAG6	0.104923	L5_ET_TMPRSS15
PTPRT	0.104491	L5_ET_TMPRSS15
HDAC2	0.104118	L5_ET_TMPRSS15
SORCS2	0.104018	L5_ET_TMPRSS15
RCAN2	0.103652	L5_ET_TMPRSS15
AMOTL1	0.10351	L5_ET_TMPRSS15
PAPSS2	0.10348	L5_ET_TMPRSS15
PLCB4	0.10302	L5_ET_TMPRSS15
RERG	0.102903	L5_ET_TMPRSS15
DCUN1D4	0.102868	L5_ET_TMPRSS15
BZW2	0.102806	L5_ET_TMPRSS15
FAR2	0.102539	L5_ET_TMPRSS15
FAM153A	0.102292	L5_ET_TMPRSS15
HPCAL1	0.102094	L5_ET_TMPRSS15
MYO16	0.101858	L5_ET_TMPRSS15
EPHA6	0.101261	L5_ET_TMPRSS15
CNTN4	0.101141	L5_ET_TMPRSS15
RB1	0.100809	L5_ET_TMPRSS15
SHOC2	0.100577	L5_ET_TMPRSS15
PROM1	0.100575	L5_ET_TMPRSS15
DOCK4	0.100367	L5_ET_TMPRSS15
C8orf34	0.0997991	L5_ET_TMPRSS15
CRISPLD1	0.0997699	L5_ET_TMPRSS15
WWC1	0.099752	L5_ET_TMPRSS15
BMP3	0.0994653	L5_ET_TMPRSS15
DDX60L	0.0990969	L5_ET_TMPRSS15
PARD3	0.0990529	L5_ET_TMPRSS15
PROS1	0.0987801	L5_ET_TMPRSS15
MAPK4	0.0984431	L5_ET_TMPRSS15
PCP4	0.0982899	L5_ET_TMPRSS15
LINC01320	0.0978834	L5_ET_TMPRSS15
SLC41A2	0.0978037	L5_ET_TMPRSS15
RMDN2	0.0975624	L5_ET_TMPRSS15
DGKD	0.0973364	L5_ET_TMPRSS15
RIOK3	0.0971315	L5_ET_TMPRSS15
GRIP1	0.0970277	L5_ET_TMPRSS15
PPIP5K2	0.0969865	L5_ET_TMPRSS15
SLC8A3	0.0967024	L5_ET_TMPRSS15
USP24	0.0966683	L5_ET_TMPRSS15
LINC00943	0.0966585	L5_ET_TMPRSS15
AC007038.1	0.0966478	L5_ET_TMPRSS15
GLRA3	0.096379	L5_ET_TMPRSS15
GABRG1	0.0958755	L5_ET_TMPRSS15
AC011997.1	0.0958483	L5_ET_TMPRSS15
VPS54	0.095015	L5_ET_TMPRSS15
WDR41	0.0948294	L5_ET_TMPRSS15
AC091948.1	0.0946966	L5_ET_TMPRSS15
ANGPT1	0.0944608	L5_ET_TMPRSS15
ADTRP	0.0944191	L5_ET_TMPRSS15
SGCD	0.0944177	L5_ET_TMPRSS15
ADCY2	0.0941015	L5_ET_TMPRSS15
IQCJ-SCHIP1	0.0940307	L5_ET_TMPRSS15
TMEFF2	0.0937876	L5_ET_TMPRSS15
MAPKAP1	0.0935666	L5_ET_TMPRSS15
ZBTB7C	0.0934676	L5_ET_TMPRSS15
AC004076.1	0.0928644	L5_ET_TMPRSS15
DNAI1	0.0923996	L5_ET_TMPRSS15
UBE2G1	0.0917986	L5_ET_TMPRSS15
TBL1X	0.0917747	L5_ET_TMPRSS15
LINC01748	0.0917021	L5_ET_TMPRSS15
PDE3B	0.0915141	L5_ET_TMPRSS15
UNC5C	0.0912382	L5_ET_TMPRSS15
GMCL1	0.0911355	L5_ET_TMPRSS15
WDR35	0.0911177	L5_ET_TMPRSS15
LMF1	0.0907607	L5_ET_TMPRSS15
CYP46A1	0.0905969	L5_ET_TMPRSS15
IFT43	0.0902886	L5_ET_TMPRSS15
AL139158.2	0.0900969	L5_ET_TMPRSS15
PIP5K1B	0.0895795	L5_ET_TMPRSS15
AC013394.1	0.0894415	L5_ET_TMPRSS15
AC025809.1	0.0891433	L5_ET_TMPRSS15
ANO6	0.0890541	L5_ET_TMPRSS15
KLHL14	0.0890488	L5_ET_TMPRSS15
RIC1	0.0883215	L5_ET_TMPRSS15
COX10	0.088207	L5_ET_TMPRSS15
TSGA10	0.0881135	L5_ET_TMPRSS15
LINC01811	0.0873334	L5_ET_TMPRSS15
RSPO3	0.0870995	L5_ET_TMPRSS15
TRPC4AP	0.0869697	L5_ET_TMPRSS15
EML1	0.086726	L5_ET_TMPRSS15
SLC26A4-AS1	0.0865235	L5_ET_TMPRSS15
SSBP2	0.0863799	L5_ET_TMPRSS15
SH3GL3	0.0862454	L5_ET_TMPRSS15
GRAMD1C	0.0858198	L5_ET_TMPRSS15
LIN52	0.0857169	L5_ET_TMPRSS15
TENM1	0.0854247	L5_ET_TMPRSS15
RPE	0.0848125	L5_ET_TMPRSS15
MYRIP	0.0847388	L5_ET_TMPRSS15
ASH2L	0.084525	L5_ET_TMPRSS15
SIMC1	0.0845136	L5_ET_TMPRSS15
POLR2K	0.0842871	L5_ET_TMPRSS15
RYR3	0.0842272	L5_ET_TMPRSS15
PALLD	0.0842146	L5_ET_TMPRSS15
SLC2A13	0.0840775	L5_ET_TMPRSS15
OSBPL9	0.0838961	L5_ET_TMPRSS15
APBB2	0.0833915	L5_ET_TMPRSS15
SNX29	0.0833663	L5_ET_TMPRSS15
LRAT	0.0833257	L5_ET_TMPRSS15
TSHZ3	0.0831043	L5_ET_TMPRSS15
ACSS2	0.0829176	L5_ET_TMPRSS15
ARMC9	0.0828787	L5_ET_TMPRSS15
FAM214A	0.0827922	L5_ET_TMPRSS15
ZC3H8	0.0826438	L5_ET_TMPRSS15
PART1	0.0823754	L5_ET_TMPRSS15
MEST	0.0822855	L5_ET_TMPRSS15
C15orf41	0.0820884	L5_ET_TMPRSS15
CYTH1	0.0820206	L5_ET_TMPRSS15
MARCH5	0.0820131	L5_ET_TMPRSS15
ERG	0.0819955	L5_ET_TMPRSS15
FRAS1	0.08199	L5_ET_TMPRSS15
SLIT2	0.0814293	L5_ET_TMPRSS15
UNC13C	0.0814275	L5_ET_TMPRSS15
TRIQK	0.081297	L5_ET_TMPRSS15
LINC02210-CRHR1	0.0812173	L5_ET_TMPRSS15
ARL13B	0.0811595	L5_ET_TMPRSS15
CACNG3	0.0811261	L5_ET_TMPRSS15
CDH11	0.0810726	L5_ET_TMPRSS15
GRIK3	0.0809677	L5_ET_TMPRSS15
CYP1B1	0.0808977	L5_ET_TMPRSS15
PSMB7	0.0807537	L5_ET_TMPRSS15
COCH	0.080036	L5_ET_TMPRSS15
KCNIP1	0.0798586	L5_ET_TMPRSS15
CRYBG3	0.0798236	L5_ET_TMPRSS15
AC111006.1	0.0796637	L5_ET_TMPRSS15
MTX3	0.079572	L5_ET_TMPRSS15
SLC35A1	0.0795437	L5_ET_TMPRSS15
PRKG2	0.0790662	L5_ET_TMPRSS15
NWD2	0.0789339	L5_ET_TMPRSS15
LRGUK	0.0788192	L5_ET_TMPRSS15
UTRN	0.0787246	L5_ET_TMPRSS15
ZNF549	0.0784103	L5_ET_TMPRSS15
HS6ST2	0.0783153	L5_ET_TMPRSS15
DGKE	0.0782303	L5_ET_TMPRSS15
SGCE	0.0780777	L5_ET_TMPRSS15
MTSS1	0.0778735	L5_ET_TMPRSS15
RAB3C	0.0777846	L5_ET_TMPRSS15
TUSC3	0.077658	L5_ET_TMPRSS15
TMEM132B	0.077638	L5_ET_TMPRSS15
C3orf58	0.0771201	L5_ET_TMPRSS15
SATB2	0.0770271	L5_ET_TMPRSS15
TMEM164	0.0767497	L5_ET_TMPRSS15
PRDM2	0.0766598	L5_ET_TMPRSS15
CLVS1	0.0766125	L5_ET_TMPRSS15
VEGFD	0.0765454	L5_ET_TMPRSS15
LYPLA1	0.0764868	L5_ET_TMPRSS15
TAPT1-AS1	0.0763832	L5_ET_TMPRSS15
SLC27A6	0.0763806	L5_ET_TMPRSS15
SPCS2	0.0762569	L5_ET_TMPRSS15
ZFP90	0.0761481	L5_ET_TMPRSS15
ETV1	0.0761333	L5_ET_TMPRSS15
VAT1L	0.0761006	L5_ET_TMPRSS15
ANKRD18A	0.0757661	L5_ET_TMPRSS15
TCIM	0.0756798	L5_ET_TMPRSS15
CNR1	0.0756191	L5_ET_TMPRSS15
BCAP29	0.0755588	L5_ET_TMPRSS15
DLC1	0.0755148	L5_ET_TMPRSS15
6	0.0754814	L5_ET_TMPRSS15
MTHFD1L	0.0754249	L5_ET_TMPRSS15
CSMD2	0.0752415	L5_ET_TMPRSS15
VCPKMT	0.0750472	L5_ET_TMPRSS15
EFL1	0.0750042	L5_ET_TMPRSS15
STXBP3	0.0747098	L5_ET_TMPRSS15
TPST2	0.0746577	L5_ET_TMPRSS15
GHR	0.0745867	L5_ET_TMPRSS15
MIR181A1HG	0.0745498	L5_ET_TMPRSS15
LCA5	0.0742978	L5_ET_TMPRSS15
DNAH6	0.0741871	L5_ET_TMPRSS15
GSPT1	0.0740661	L5_ET_TMPRSS15
SLC35D1	0.0739714	L5_ET_TMPRSS15
SIDT1	0.0739316	L5_ET_TMPRSS15
SLC35F1	0.0739306	L5_ET_TMPRSS15
COBL	0.0738887	L5_ET_TMPRSS15
GCA	0.0738771	L5_ET_TMPRSS15
TANK	0.0738731	L5_ET_TMPRSS15
CHIC1	0.0735653	L5_ET_TMPRSS15
ACTR6	0.0735523	L5_ET_TMPRSS15
FAM234B	0.0735476	L5_ET_TMPRSS15
ATP5IF1	0.0734861	L5_ET_TMPRSS15
FAM172A	0.0730562	L5_ET_TMPRSS15
PRR16	0.0730556	L5_ET_TMPRSS15
TRIM5	0.0730262	L5_ET_TMPRSS15
ZSWIM6	0.0729726	L5_ET_TMPRSS15
PDE1A	0.0729686	L5_ET_TMPRSS15
LPGAT1	0.0728055	L5_ET_TMPRSS15
UBE2D1	0.0722676	L5_ET_TMPRSS15
FAM13A	0.0721925	L5_ET_TMPRSS15
DAPK1	0.0720883	L5_ET_TMPRSS15
UBTD2	0.0719638	L5_ET_TMPRSS15
DOC2B	0.071766	L5_ET_TMPRSS15
UBE2O	0.0715035	L5_ET_TMPRSS15
SAV1	0.0713823	L5_ET_TMPRSS15
CAPZA2	0.071305	L5_ET_TMPRSS15
ACBD5	0.0709761	L5_ET_TMPRSS15
EPB41	0.0708	L5_ET_TMPRSS15
NDUFAF2	0.0704651	L5_ET_TMPRSS15
SH3BGRL	0.0704329	L5_ET_TMPRSS15
AC079298.3	0.0704072	L5_ET_TMPRSS15
FNIP2	0.0703622	L5_ET_TMPRSS15
MEIS2	0.0702876	L5_ET_TMPRSS15
LINC02082	0.0702305	L5_ET_TMPRSS15
ARFIP1	0.0699787	L5_ET_TMPRSS15
LUZP1	0.0699545	L5_ET_TMPRSS15
MED13	0.0698253	L5_ET_TMPRSS15
MB21D2	0.069554	L5_ET_TMPRSS15
HYDIN	0.0695218	L5_ET_TMPRSS15
ARHGAP15	0.0694883	L5_ET_TMPRSS15
TXK	0.0692421	L5_ET_TMPRSS15
MECP2	0.0690368	L5_ET_TMPRSS15
FBH1	0.0687719	L5_ET_TMPRSS15
EGR3	0.0687076	L5_ET_TMPRSS15
PTCHD1-AS	0.0687043	L5_ET_TMPRSS15
MAP9	0.0687018	L5_ET_TMPRSS15
RGS6	0.0683902	L5_ET_TMPRSS15
CTXN3	0.0683825	L5_ET_TMPRSS15
ZEB2	0.0682174	L5_ET_TMPRSS15
SMAD9	0.0681592	L5_ET_TMPRSS15
AL391807.1	0.0681047	L5_ET_TMPRSS15
LRRK1	0.0680525	L5_ET_TMPRSS15
SPIN3	0.0680341	L5_ET_TMPRSS15
AL445433.2	0.0679938	L5_ET_TMPRSS15
RPL34	0.0678664	L5_ET_TMPRSS15
LIN7A	0.0675213	L5_ET_TMPRSS15
KANSL1	0.0674453	L5_ET_TMPRSS15
LRRC37A2	0.0673742	L5_ET_TMPRSS15
PHC1	0.06732	L5_ET_TMPRSS15
SLC16A2	0.0672875	L5_ET_TMPRSS15
NFATC2	0.0670537	L5_ET_TMPRSS15
TTC26	0.0669648	L5_ET_TMPRSS15
HYOU1	0.0667337	L5_ET_TMPRSS15
WWOX	0.0666652	L5_ET_TMPRSS15
MTRR	0.0666425	L5_ET_TMPRSS15
MFSD6	0.0666381	L5_ET_TMPRSS15
NEGR1	0.0664123	L5_ET_TMPRSS15
ACER3	0.0662838	L5_ET_TMPRSS15
DGCR2	0.0661955	L5_ET_TMPRSS15
SESTD1	0.0661577	L5_ET_TMPRSS15
NLK	0.0660727	L5_ET_TMPRSS15
COL9A1	0.0660343	L5_ET_TMPRSS15
AC011900.1	0.066014	L5_ET_TMPRSS15
GRM7	0.0659681	L5_ET_TMPRSS15
NAA30	0.0659611	L5_ET_TMPRSS15
SRD5A1	0.065961	L5_ET_TMPRSS15
FYB2	0.0659498	L5_ET_TMPRSS15
TCTEX1D1	0.0657118	L5_ET_TMPRSS15
15	0.0656883	L5_ET_TMPRSS15
ARHGEF26	0.0654157	L5_ET_TMPRSS15
SFXN5	0.0652965	L5_ET_TMPRSS15
PSMA7	0.0652727	L5_ET_TMPRSS15
FAM135A	0.0650649	L5_ET_TMPRSS15
SIN3A	0.065058	L5_ET_TMPRSS15
AC124319.2	0.0649237	L5_ET_TMPRSS15
ELFN2	0.064794	L5_ET_TMPRSS15
ULK4	0.0647811	L5_ET_TMPRSS15
TMEM131L	0.0647769	L5_ET_TMPRSS15
PPARGC1B	0.0647392	L5_ET_TMPRSS15
CASC1	0.0645283	L5_ET_TMPRSS15
MAT2A	0.0644796	L5_ET_TMPRSS15
AC073332.1	0.0644641	L5_ET_TMPRSS15
NCAM2	0.0644559	L5_ET_TMPRSS15
CKMT2	0.0644297	L5_ET_TMPRSS15
COL28A1	0.0644049	L5_ET_TMPRSS15
CES4A	0.0643802	L5_ET_TMPRSS15
ZNF804A	0.0641363	L5_ET_TMPRSS15
TEX10	0.0640622	L5_ET_TMPRSS15
MOB3B	0.0640223	L5_ET_TMPRSS15
TC2N	0.0639797	L5_ET_TMPRSS15
LINC01934	0.063897	L5_ET_TMPRSS15
NAA35	0.0638763	L5_ET_TMPRSS15
ABCE1	0.0637736	L5_ET_TMPRSS15
EIPR1	0.0637291	L5_ET_TMPRSS15
ZNF385B	0.0636848	L5_ET_TMPRSS15
INPP4B	0.0636084	L5_ET_TMPRSS15
LINC00970	0.0635448	L5_ET_TMPRSS15
ASIC2	0.0635248	L5_ET_TMPRSS15
YBX3	0.0635093	L5_ET_TMPRSS15
CLRN1-AS1	0.0634422	L5_ET_TMPRSS15
NPRL3	0.0634403	L5_ET_TMPRSS15
CIAO1	0.0633168	L5_ET_TMPRSS15
PAPSS1	0.0633119	L5_ET_TMPRSS15
GXYLT2	0.0632729	L5_ET_TMPRSS15
GLCCI1	0.0632173	L5_ET_TMPRSS15
INPP4A	0.0631473	L5_ET_TMPRSS15
TOX3	0.0629462	L5_ET_TMPRSS15
GABRA3	0.0629389	L5_ET_TMPRSS15
SNX24	0.0625858	L5_ET_TMPRSS15
C3orf70	0.0621861	L5_ET_TMPRSS15
AC024610.2	0.0621241	L5_ET_TMPRSS15
CDH8	0.0621192	L5_ET_TMPRSS15
LRRK2	0.0619688	L5_ET_TMPRSS15
ATP8B2	0.0618789	L5_ET_TMPRSS15
TNKS	0.0615269	L5_ET_TMPRSS15
FMN1	0.0614911	L5_ET_TMPRSS15
RNPS1	0.0613799	L5_ET_TMPRSS15
AC021231.1	0.0613597	L5_ET_TMPRSS15
BRAP	0.0613322	L5_ET_TMPRSS15
PRMT2	0.0613149	L5_ET_TMPRSS15
VPS53	0.0612948	L5_ET_TMPRSS15
MAST4	0.0611927	L5_ET_TMPRSS15
SLC5A8	0.0610691	L5_ET_TMPRSS15
FRYL	0.0610483	L5_ET_TMPRSS15
HNRNPH2	0.0609839	L5_ET_TMPRSS15
TSEN2	0.0609758	L5_ET_TMPRSS15
ECHDC1	0.0609453	L5_ET_TMPRSS15
MRPL1	0.0608847	L5_ET_TMPRSS15
TBC1D24	0.0608507	L5_ET_TMPRSS15
RGS17	0.0606963	L5_ET_TMPRSS15
PTPRB	0.0606769	L5_ET_TMPRSS15
PHYKPL	0.0605635	L5_ET_TMPRSS15
TNFRSF19	0.0605501	L5_ET_TMPRSS15
KAT6B	0.0605361	L5_ET_TMPRSS15
ZNF737	0.0604105	L5_ET_TMPRSS15
ZNF383	0.0604037	L5_ET_TMPRSS15
RPS6KL1	0.0603769	L5_ET_TMPRSS15
AC011824.2	0.0603317	L5_ET_TMPRSS15
FGD4	0.0603074	L5_ET_TMPRSS15
UBAP2	0.0601865	L5_ET_TMPRSS15
UBE2E3	0.0601686	L5_ET_TMPRSS15
ABHD17B	0.0601604	L5_ET_TMPRSS15
NUDT4	0.0601519	L5_ET_TMPRSS15
LINGO1	0.0601206	L5_ET_TMPRSS15
PCDH19	0.0601176	L5_ET_TMPRSS15
CYP7B1	0.0601156	L5_ET_TMPRSS15
PTGES3	0.0600777	L5_ET_TMPRSS15
AACS	0.060034	L5_ET_TMPRSS15
CNTN6	0.0600142	L5_ET_TMPRSS15
CFAP54	0.0599609	L5_ET_TMPRSS15
DNM1L	0.0599326	L5_ET_TMPRSS15
ATP5F1A	0.0598722	L5_ET_TMPRSS15
TIMMDC1	0.059841	L5_ET_TMPRSS15
PSAP	0.0598365	L5_ET_TMPRSS15
ANO8	0.059836	L5_ET_TMPRSS15
C1orf61	0.0598295	L5_ET_TMPRSS15
GP6	0.0597415	L5_ET_TMPRSS15
PIR	0.0596868	L5_ET_TMPRSS15
EFCAB7	0.0596776	L5_ET_TMPRSS15
PPP1R16B	0.0596261	L5_ET_TMPRSS15
STX1B	0.0595591	L5_ET_TMPRSS15
PLCL1	0.0595386	L5_ET_TMPRSS15
USF3	0.0595262	L5_ET_TMPRSS15
ZNF160	0.0594882	L5_ET_TMPRSS15
PSMA3-AS1	0.0594783	L5_ET_TMPRSS15
GABRB3	0.0594462	L5_ET_TMPRSS15
STX12	0.059405	L5_ET_TMPRSS15
ZNF302	0.0593286	L5_ET_TMPRSS15
DCDC2	0.059276	L5_ET_TMPRSS15
AC138123.1	0.059272	L5_ET_TMPRSS15
AP5M1	0.0591837	L5_ET_TMPRSS15
NFXL1	0.059162	L5_ET_TMPRSS15
USP46	0.0589975	L5_ET_TMPRSS15
INTS7	0.058989	L5_ET_TMPRSS15
MPHOSPH10	0.0589888	L5_ET_TMPRSS15
PARN	0.0589782	L5_ET_TMPRSS15
TRAK1	0.058942	L5_ET_TMPRSS15
ABCD2	0.0587072	L5_ET_TMPRSS15
ECHDC2	0.0586515	L5_ET_TMPRSS15
DYNC1I2	0.0585724	L5_ET_TMPRSS15
CARMIL1	0.0584901	L5_ET_TMPRSS15
RHBDL3	0.0584532	L5_ET_TMPRSS15
PTBP3	0.0584044	L5_ET_TMPRSS15
MARCH4	0.0583447	L5_ET_TMPRSS15
AP000943.3	0.0582465	L5_ET_TMPRSS15
AP001341.1	0.0582363	L5_ET_TMPRSS15
ANKRD42	0.0581747	L5_ET_TMPRSS15
CHRNA7	0.0581343	L5_ET_TMPRSS15
AL117339.5	0.0581257	L5_ET_TMPRSS15
UCHL5	0.0580287	L5_ET_TMPRSS15
FAM92A	0.0579632	L5_ET_TMPRSS15
USP8	0.0577348	L5_ET_TMPRSS15
PTCHD4	0.0576663	L5_ET_TMPRSS15
CEP83	0.057658	L5_ET_TMPRSS15
CERKL	0.0575834	L5_ET_TMPRSS15
GOPC	0.0575751	L5_ET_TMPRSS15
ARPP21	0.0575228	L5_ET_TMPRSS15
TMEM184B	0.0574848	L5_ET_TMPRSS15
SH3RF3	0.0574491	L5_ET_TMPRSS15
NIM1K	0.057448	L5_ET_TMPRSS15
PLS3	0.057439	L5_ET_TMPRSS15
LINC02343	0.0573865	L5_ET_TMPRSS15
WIPF3	0.0573592	L5_ET_TMPRSS15
VAMP2	0.0572817	L5_ET_TMPRSS15
LYRM7	0.0572234	L5_ET_TMPRSS15
DR1	0.0569851	L5_ET_TMPRSS15
PECAM1	0.0569659	L5_ET_TMPRSS15
PPM1B	0.0569444	L5_ET_TMPRSS15
PAM	0.056936	L5_ET_TMPRSS15
RALA	0.0569094	L5_ET_TMPRSS15
ABCD4	0.0569069	L5_ET_TMPRSS15
DOCK10	0.056868	L5_ET_TMPRSS15
PITPNB	0.0568522	L5_ET_TMPRSS15
ST8SIA3	0.0568475	L5_ET_TMPRSS15
GRM5	0.0568417	L5_ET_TMPRSS15
DLGAP1-AS4	0.0568035	L5_ET_TMPRSS15
LRP6	0.0567994	L5_ET_TMPRSS15
EYA4	0.0567452	L5_ET_TMPRSS15
CAMK2G	0.0566608	L5_ET_TMPRSS15
NR1D2	0.056601	L5_ET_TMPRSS15
CCDC144A	0.056575	L5_ET_TMPRSS15
SAMD4A	0.0565004	L5_ET_TMPRSS15
ARMC3	0.0564836	L5_ET_TMPRSS15
BMT2	0.0564349	L5_ET_TMPRSS15
MLXIP	0.0564111	L5_ET_TMPRSS15
PUS7	0.056374	L5_ET_TMPRSS15
R3HDM1	0.0563712	L5_ET_TMPRSS15
ATP10B	0.0563707	L5_ET_TMPRSS15
TMTC1	0.0563377	L5_ET_TMPRSS15
SCAF8	0.0563373	L5_ET_TMPRSS15
RALB	0.0562387	L5_ET_TMPRSS15
SLC25A11	0.0561817	L5_ET_TMPRSS15
EMC1	0.0561249	L5_ET_TMPRSS15
KCNJ6	0.0561045	L5_ET_TMPRSS15
RUVBL1	0.056102	L5_ET_TMPRSS15
RNF169	0.0559339	L5_ET_TMPRSS15
AC096576.2	0.0559071	L5_ET_TMPRSS15
L3MBTL1	0.0558821	L5_ET_TMPRSS15
ZBTB44	0.0558436	L5_ET_TMPRSS15
COL4A2	0.0558417	L5_ET_TMPRSS15
RPN1	0.05579	L5_ET_TMPRSS15
STAMBPL1	0.0557581	L5_ET_TMPRSS15
PPTC7	0.0556836	L5_ET_TMPRSS15
CAV2	0.0555523	L5_ET_TMPRSS15
WDR17	0.0554453	L5_ET_TMPRSS15
ZNF236	0.0554392	L5_ET_TMPRSS15
CDK8	0.0552623	L5_ET_TMPRSS15
KATNAL2	0.0552417	L5_ET_TMPRSS15
GRID2	0.0551121	L5_ET_TMPRSS15
AL583859.2	0.0550875	L5_ET_TMPRSS15
SMIM17	0.0550645	L5_ET_TMPRSS15
CBARP	0.0550301	L5_ET_TMPRSS15
KCNIP4-IT1	0.0550224	L5_ET_TMPRSS15
DCUN1D2	0.0549884	L5_ET_TMPRSS15
GRIK5	0.0549499	L5_ET_TMPRSS15
AP3M1	0.0549465	L5_ET_TMPRSS15
LINC00894	0.0549413	L5_ET_TMPRSS15
LINC01829	0.054912	L5_ET_TMPRSS15
PLEKHG5	0.0548711	L5_ET_TMPRSS15
FAM95C	0.0548672	L5_ET_TMPRSS15
CLUAP1	0.0548156	L5_ET_TMPRSS15
BACH1	0.0548037	L5_ET_TMPRSS15
AF165147.1	0.0547967	L5_ET_TMPRSS15
SYT2	0.054707	L5_ET_TMPRSS15
AC026167.1	0.054595	L5_ET_TMPRSS15
COMMD10	0.0545718	L5_ET_TMPRSS15
QSER1	0.054517	L5_ET_TMPRSS15
TBC1D8B	0.0544097	L5_ET_TMPRSS15
CDS2	0.0543889	L5_ET_TMPRSS15
IQCA1	0.0543608	L5_ET_TMPRSS15
AC139491.7	0.0543439	L5_ET_TMPRSS15
PLPPR1	0.0543407	L5_ET_TMPRSS15
AMY2B	0.0543146	L5_ET_TMPRSS15
AREL1	0.0543052	L5_ET_TMPRSS15
RNF175	0.0542734	L5_ET_TMPRSS15
METTL22	0.0542684	L5_ET_TMPRSS15
TM9SF3	0.0541674	L5_ET_TMPRSS15
SUZ12	0.054157	L5_ET_TMPRSS15
LAMTOR1	0.0540935	L5_ET_TMPRSS15
NR6A1	0.0540738	L5_ET_TMPRSS15
GPR22	0.0540501	L5_ET_TMPRSS15
DHX35	0.0540295	L5_ET_TMPRSS15
CASC15	0.0539663	L5_ET_TMPRSS15
SNRNP200	0.0539299	L5_ET_TMPRSS15
TANC2	0.0539126	L5_ET_TMPRSS15
MRFAP1	0.0538798	L5_ET_TMPRSS15
DDN-AS1	0.0537899	L5_ET_TMPRSS15
TVP23A	0.0537892	L5_ET_TMPRSS15
TRIM11	0.0536286	L5_ET_TMPRSS15
SPEG	0.0536095	L5_ET_TMPRSS15
AL096711.2	0.0535145	L5_ET_TMPRSS15
DNAJB6	0.0534753	L5_ET_TMPRSS15
TFDP1	0.0534173	L5_ET_TMPRSS15
TAPT1	0.0534015	L5_ET_TMPRSS15
C11orf80	0.0533957	L5_ET_TMPRSS15
PRDM10	0.0533596	L5_ET_TMPRSS15
ZFYVE28	0.0533499	L5_ET_TMPRSS15
FKTN	0.053321	L5_ET_TMPRSS15
GRM4	0.0532584	L5_ET_TMPRSS15
HBS1L	0.0532481	L5_ET_TMPRSS15
HPS3	0.0532463	L5_ET_TMPRSS15
BEND4	0.0531875	L5_ET_TMPRSS15
SIRT2	0.053182	L5_ET_TMPRSS15
TMEM41B	0.0531768	L5_ET_TMPRSS15
RPL3	0.0531629	L5_ET_TMPRSS15
EIF2S2	0.0531326	L5_ET_TMPRSS15
BLOC1S2	0.0531318	L5_ET_TMPRSS15
ZBTB20	0.0530982	L5_ET_TMPRSS15
FAM98A	0.0530081	L5_ET_TMPRSS15
GPR160	0.0529987	L5_ET_TMPRSS15
ZMYM3	0.0529008	L5_ET_TMPRSS15
PHC2	0.0528979	L5_ET_TMPRSS15
MRPL50	0.0527919	L5_ET_TMPRSS15
VCPIP1	0.052737	L5_ET_TMPRSS15
CNOT2	0.052677	L5_ET_TMPRSS15
DDAH1	0.0526547	L5_ET_TMPRSS15
SLC38A9	0.0525694	L5_ET_TMPRSS15
ABL1	0.0525086	L5_ET_TMPRSS15
AC010615.4	0.0524855	L5_ET_TMPRSS15
PRMT7	0.0524766	L5_ET_TMPRSS15
PPP1R2	0.0524624	L5_ET_TMPRSS15
NPHP4	0.0524522	L5_ET_TMPRSS15
ISOC1	0.052427	L5_ET_TMPRSS15
NOL9	0.0524194	L5_ET_TMPRSS15
ST3GAL1	0.0523107	L5_ET_TMPRSS15
AC098617.1	0.0522757	L5_ET_TMPRSS15
TBC1D30	0.0522685	L5_ET_TMPRSS15
VCP	0.0521447	L5_ET_TMPRSS15
ZNF385D	0.0520445	L5_ET_TMPRSS15
SMYD2	0.0520293	L5_ET_TMPRSS15
KIF21B	0.0519952	L5_ET_TMPRSS15
AMER2	0.0519417	L5_ET_TMPRSS15
DENND6A	0.051898	L5_ET_TMPRSS15
AC018754.1	0.0518805	L5_ET_TMPRSS15
