## Supplementary material for "Single-cell transcriptomic atlas of frontoinsular cortex reveals molecular correlates of selective neuronal vulnerability in FTD": Suppl.Table_4: Suppl.Table4a.xlsx (part 3 of 3)

### Sheet: Sheet 1 - Suppl.Table4a (continued)
names	scores	cluster
ABTB1	0.0518508	L5_ET_TMPRSS15
SMIM15	0.0518202	L5_ET_TMPRSS15
EGF	0.0517925	L5_ET_TMPRSS15
MSANTD2	0.0517469	L5_ET_TMPRSS15
FER1L6-AS2	0.0517429	L5_ET_TMPRSS15
THADA	0.0516673	L5_ET_TMPRSS15
PSMD12	0.0516587	L5_ET_TMPRSS15
CLPX	0.0516514	L5_ET_TMPRSS15
EIF3J	0.0516104	L5_ET_TMPRSS15
C15orf61	0.0515633	L5_ET_TMPRSS15
SLC16A7	0.0515263	L5_ET_TMPRSS15
NDUFAF6	0.0515176	L5_ET_TMPRSS15
CSRNP3	0.0514981	L5_ET_TMPRSS15
PTCHD1	0.051477	L5_ET_TMPRSS15
NDFIP2	0.0514077	L5_ET_TMPRSS15
NEUROD1	0.0513839	L5_ET_TMPRSS15
CEP68	0.0513667	L5_ET_TMPRSS15
ARL14EP	0.0513554	L5_ET_TMPRSS15
LONP2	0.0513501	L5_ET_TMPRSS15
TCTN1	0.0513175	L5_ET_TMPRSS15
ZHX1	0.0513004	L5_ET_TMPRSS15
IQCK	0.0510682	L5_ET_TMPRSS15
WDR91	0.0510362	L5_ET_TMPRSS15
LINC01322	0.0510171	L5_ET_TMPRSS15
PTPN5	0.0509716	L5_ET_TMPRSS15
LRRC3B	0.0509682	L5_ET_TMPRSS15
C11orf49	0.0509476	L5_ET_TMPRSS15
RBL1	0.0509034	L5_ET_TMPRSS15
CYB5D2	0.0508924	L5_ET_TMPRSS15
BHLHE40-AS1	0.0508437	L5_ET_TMPRSS15
AL157392.5	0.0508192	L5_ET_TMPRSS15
ATP5F1C	0.0507663	L5_ET_TMPRSS15
TADA1	0.0506567	L5_ET_TMPRSS15
PSEN1	0.050543	L5_ET_TMPRSS15
NYAP2	0.0505207	L5_ET_TMPRSS15
UBA6-AS1	0.0505153	L5_ET_TMPRSS15
TMEM268	0.0505071	L5_ET_TMPRSS15
GKAP1	0.0504957	L5_ET_TMPRSS15
CD164	0.050482	L5_ET_TMPRSS15
GPR135	0.0504754	L5_ET_TMPRSS15
C14orf132	0.0504585	L5_ET_TMPRSS15
MTCH2	0.0504258	L5_ET_TMPRSS15
RCOR1	0.0504242	L5_ET_TMPRSS15
AL353784.1	0.0504188	L5_ET_TMPRSS15
MICU3	0.0503664	L5_ET_TMPRSS15
CHCHD6	0.0503546	L5_ET_TMPRSS15
GPM6A	0.0503269	L5_ET_TMPRSS15
PARP8	0.0502773	L5_ET_TMPRSS15
ATF2	0.0502367	L5_ET_TMPRSS15
KLHL23	0.0501363	L5_ET_TMPRSS15
2	0.0500302	L5_ET_TMPRSS15
PBX4	0.0499889	L5_ET_TMPRSS15
RAVER2	0.0499649	L5_ET_TMPRSS15
TATDN1	0.0499273	L5_ET_TMPRSS15
PCDHB14	0.0499247	L5_ET_TMPRSS15
ZNF273	0.0499092	L5_ET_TMPRSS15
INA	0.0498825	L5_ET_TMPRSS15
SMAP1	0.0498438	L5_ET_TMPRSS15
EVI5L	0.0498332	L5_ET_TMPRSS15
DIO2	0.049803	L5_ET_TMPRSS15
PRPS2	0.0497579	L5_ET_TMPRSS15
AP3B1	0.0496525	L5_ET_TMPRSS15
RBM33	0.0496146	L5_ET_TMPRSS15
BTBD1	0.049612	L5_ET_TMPRSS15
CELF2-AS2	0.0496023	L5_ET_TMPRSS15
C1orf21	0.0495446	L5_ET_TMPRSS15
COMMD1	0.0495135	L5_ET_TMPRSS15
VWA3A	0.0494998	L5_ET_TMPRSS15
MTHFR	0.0494901	L5_ET_TMPRSS15
CLDN16	0.0494739	L5_ET_TMPRSS15
DAW1	0.0494724	L5_ET_TMPRSS15
CLCN7	0.0494595	L5_ET_TMPRSS15
FAAH2	0.0494169	L5_ET_TMPRSS15
ZBBX	0.0494048	L5_ET_TMPRSS15
RALGPS1	0.0493957	L5_ET_TMPRSS15
RGS4	0.0493589	L5_ET_TMPRSS15
ELP2	0.0493551	L5_ET_TMPRSS15
ACBD3	0.0492756	L5_ET_TMPRSS15
CD200	0.0492462	L5_ET_TMPRSS15
MUM1L1	0.0491997	L5_ET_TMPRSS15
MTMR8	0.0491564	L5_ET_TMPRSS15
AHDC1	0.0491497	L5_ET_TMPRSS15
PFKFB2	0.0491255	L5_ET_TMPRSS15
YPEL3	0.0490267	L5_ET_TMPRSS15
SFRP2	0.0489922	L5_ET_TMPRSS15
DYNC2LI1	0.0489245	L5_ET_TMPRSS15
SV2C	0.0489001	L5_ET_TMPRSS15
CMTM4	0.0488665	L5_ET_TMPRSS15
LINC02231	0.0488116	L5_ET_TMPRSS15
AC022639.1	0.0487477	L5_ET_TMPRSS15
TM9SF2	0.0487131	L5_ET_TMPRSS15
LIN28B	0.0486941	L5_ET_TMPRSS15
SLC25A32	0.0486609	L5_ET_TMPRSS15
TRIM37	0.0486491	L5_ET_TMPRSS15
PHF10	0.0485872	L5_ET_TMPRSS15
CORIN	0.0485464	L5_ET_TMPRSS15
CLTB	0.0485235	L5_ET_TMPRSS15
MARK4	0.0485116	L5_ET_TMPRSS15
RAB23	0.0484891	L5_ET_TMPRSS15
UBA5	0.0484801	L5_ET_TMPRSS15
DACT3	0.0484035	L5_ET_TMPRSS15
LRP8	0.0483963	L5_ET_TMPRSS15
1	0.0483917	L5_ET_TMPRSS15
ENTPD4	0.0483691	L5_ET_TMPRSS15
SQLE	0.0483544	L5_ET_TMPRSS15
EVL	0.0483347	L5_ET_TMPRSS15
SARAF	0.0483335	L5_ET_TMPRSS15
ZMAT3	0.0482729	L5_ET_TMPRSS15
UGGT2	0.048233	L5_ET_TMPRSS15
TTC21B	0.0482305	L5_ET_TMPRSS15
KIAA0319	0.0482185	L5_ET_TMPRSS15
OSBPL11	0.0481903	L5_ET_TMPRSS15
AZIN1	0.0481762	L5_ET_TMPRSS15
SMC2	0.0481338	L5_ET_TMPRSS15
SLC4A4	0.0481326	L5_ET_TMPRSS15
SIPA1L2	0.0480613	L5_ET_TMPRSS15
TUBGCP4	0.0480496	L5_ET_TMPRSS15
PRPSAP2	0.0479298	L5_ET_TMPRSS15
KCNJ3	0.0478061	L5_ET_TMPRSS15
FAXC	0.0477208	L5_ET_TMPRSS15
MIR193BHG	0.0476658	L5_ET_TMPRSS15
RBM48	0.0476476	L5_ET_TMPRSS15
AL583808.2	0.0476306	L5_ET_TMPRSS15
TMEM117	0.0475844	L5_ET_TMPRSS15
DUBR	0.0475133	L5_ET_TMPRSS15
NIPBL	0.0475093	L5_ET_TMPRSS15
TMBIM6	0.0474746	L5_ET_TMPRSS15
LRP2	0.0474641	L5_ET_TMPRSS15
AL359915.2	0.0474089	L5_ET_TMPRSS15
EYS	0.0474085	L5_ET_TMPRSS15
NUDT9	0.0473841	L5_ET_TMPRSS15
RPS27	0.047377	L5_ET_TMPRSS15
MTMR7	0.0473681	L5_ET_TMPRSS15
TET2	0.0473026	L5_ET_TMPRSS15
CASD1	0.0472849	L5_ET_TMPRSS15
ENO2	0.0472807	L5_ET_TMPRSS15
VAC14	0.0472259	L5_ET_TMPRSS15
DCTN1	0.047203	L5_ET_TMPRSS15
EXOSC10	0.0471229	L5_ET_TMPRSS15
ZNF19	0.0471048	L5_ET_TMPRSS15
CLEC2L	0.0470638	L5_ET_TMPRSS15
CMC2	0.0470588	L5_ET_TMPRSS15
WWP2	0.0470165	L5_ET_TMPRSS15
NAALAD2	0.046995	L5_ET_TMPRSS15
UBAP1L	0.046966	L5_ET_TMPRSS15
DMXL1	0.0469569	L5_ET_TMPRSS15
ZPBP	0.0469385	L5_ET_TMPRSS15
IDE	0.0469378	L5_ET_TMPRSS15
DIAPH2-AS1	0.0469074	L5_ET_TMPRSS15
ASB18	0.0469051	L5_ET_TMPRSS15
LPCAT4	0.0468526	L5_ET_TMPRSS15
COLGALT2	0.0468434	L5_ET_TMPRSS15
RPTOR	0.0468414	L5_ET_TMPRSS15
MTRF1	0.0468283	L5_ET_TMPRSS15
RPL35	0.0467817	L5_ET_TMPRSS15
RSF1	0.0467023	L5_ET_TMPRSS15
RSBN1	0.0467	L5_ET_TMPRSS15
GTF2A2	0.0466671	L5_ET_TMPRSS15
KCNQ2	0.0466293	L5_ET_TMPRSS15
MTRNR2L8	0.0465451	L5_ET_TMPRSS15
TLE1	0.0465314	L5_ET_TMPRSS15
LINC01830	0.0464933	L5_ET_TMPRSS15
IDH1	0.0464868	L5_ET_TMPRSS15
ST7	0.0464825	L5_ET_TMPRSS15
ARNT	0.0464293	L5_ET_TMPRSS15
RAB22A	0.0464004	L5_ET_TMPRSS15
ATG4B	0.0463918	L5_ET_TMPRSS15
SPICE1	0.0463891	L5_ET_TMPRSS15
NF2	0.0463823	L5_ET_TMPRSS15
EPS15	0.0463583	L5_ET_TMPRSS15
C2orf42	0.0463468	L5_ET_TMPRSS15
CHP1	0.0463362	L5_ET_TMPRSS15
DIP2B	0.0463117	L5_ET_TMPRSS15
IST1	0.0462932	L5_ET_TMPRSS15
OXSR1	0.0462044	L5_ET_TMPRSS15
HEBP1	0.0461896	L5_ET_TMPRSS15
RBBP4	0.0461015	L5_ET_TMPRSS15
DNAJC18	0.0460862	L5_ET_TMPRSS15
RASGEF1C	0.0460477	L5_ET_TMPRSS15
PGM2L1	0.0460093	L5_ET_TMPRSS15
HSPBAP1	0.0459554	L5_ET_TMPRSS15
GORAB	0.045936	L5_ET_TMPRSS15
LPIN1	0.0458793	L5_ET_TMPRSS15
ZNF227	0.0458463	L5_ET_TMPRSS15
LRP11	0.0458177	L5_ET_TMPRSS15
RPGRIP1L	0.045802	L5_ET_TMPRSS15
PPP4R2	0.0456857	L5_ET_TMPRSS15
PTPRQ	0.0456855	L5_ET_TMPRSS15
RAB40C	0.0456679	L5_ET_TMPRSS15
TM7SF3	0.0456676	L5_ET_TMPRSS15
TRMT9B	0.0456598	L5_ET_TMPRSS15
ARMT1	0.0456373	L5_ET_TMPRSS15
PDE8A	0.0456284	L5_ET_TMPRSS15
AP001347.1	0.0456095	L5_ET_TMPRSS15
SLC25A16	0.0455697	L5_ET_TMPRSS15
DUSP18	0.0455564	L5_ET_TMPRSS15
NT5M	0.0455458	L5_ET_TMPRSS15
MIAT	0.0455085	L5_ET_TMPRSS15
CANT1	0.045508	L5_ET_TMPRSS15
PTPA	0.0454876	L5_ET_TMPRSS15
NDUFA4	0.0454759	L5_ET_TMPRSS15
SSR1	0.045442	L5_ET_TMPRSS15
IFT27	0.0454348	L5_ET_TMPRSS15
LINC00457	0.0454089	L5_ET_TMPRSS15
GNPNAT1	0.0454031	L5_ET_TMPRSS15
WDR66	0.0453273	L5_ET_TMPRSS15
JPH4	0.0452962	L5_ET_TMPRSS15
FECH	0.0452609	L5_ET_TMPRSS15
METAP2	0.0452293	L5_ET_TMPRSS15
BICD1	0.0452221	L5_ET_TMPRSS15
C3orf49	0.0450732	L5_ET_TMPRSS15
TLN2	0.0450304	L5_ET_TMPRSS15
AC020559.1	0.0450288	L5_ET_TMPRSS15
TEX2	0.0450097	L5_ET_TMPRSS15
ATP8A2	0.0450011	L5_ET_TMPRSS15
ACACB	0.044988	L5_ET_TMPRSS15
SSFA2	0.044942	L5_ET_TMPRSS15
FGD5-AS1	0.0449352	L5_ET_TMPRSS15
BNIP2	0.0448917	L5_ET_TMPRSS15
CBFB	0.0448385	L5_ET_TMPRSS15
PLAA	0.0448238	L5_ET_TMPRSS15
DSC2	0.0448034	L5_ET_TMPRSS15
ME3	0.0447718	L5_ET_TMPRSS15
GABRA1	0.0447313	L5_ET_TMPRSS15
PRKRIP1	0.0447133	L5_ET_TMPRSS15
PRDM8	0.0446807	L5_ET_TMPRSS15
DNAH9	0.0446159	L5_ET_TMPRSS15
SYNDIG1	0.0446122	L5_ET_TMPRSS15
RPL41	0.0445753	L5_ET_TMPRSS15
RAP2A	0.0445503	L5_ET_TMPRSS15
ELOVL4	0.0445322	L5_ET_TMPRSS15
IARS2	0.0445247	L5_ET_TMPRSS15
SNX2	0.044498	L5_ET_TMPRSS15
TMC3-AS1	0.04449	L5_ET_TMPRSS15
EIF4B	0.0444888	L5_ET_TMPRSS15
NEK7	0.0444853	L5_ET_TMPRSS15
TMEM242	0.0444395	L5_ET_TMPRSS15
SNAPC1	0.0444141	L5_ET_TMPRSS15
GLUD1	0.0443942	L5_ET_TMPRSS15
MYH10	0.0443699	L5_ET_TMPRSS15
WBP2NL	0.0443506	L5_ET_TMPRSS15
BX005019.1	0.044341	L5_ET_TMPRSS15
SETX	0.0443136	L5_ET_TMPRSS15
FCHSD2	0.0442772	L5_ET_TMPRSS15
NDUFAF5	0.0442683	L5_ET_TMPRSS15
CNTN4-AS2	0.044256	L5_ET_TMPRSS15
SV2A	0.0441698	L5_ET_TMPRSS15
PPM1H	0.0441506	L5_ET_TMPRSS15
CFAP43	0.0441375	L5_ET_TMPRSS15
AC087857.1	0.0441372	L5_ET_TMPRSS15
ALG13	0.0440943	L5_ET_TMPRSS15
PLEKHJ1	0.0440626	L5_ET_TMPRSS15
RXRA	0.0440404	L5_ET_TMPRSS15
ARHGDIG	0.0440331	L5_ET_TMPRSS15
ESRRG	0.0439974	L5_ET_TMPRSS15
CKAP2	0.0439576	L5_ET_TMPRSS15
AC007038.2	0.0439019	L5_ET_TMPRSS15
AC139720.1	0.0438896	L5_ET_TMPRSS15
SLC12A5	0.0438812	L5_ET_TMPRSS15
COPZ1	0.0438617	L5_ET_TMPRSS15
ERGIC2	0.0438411	L5_ET_TMPRSS15
SMIM19	0.0438267	L5_ET_TMPRSS15
FBXO25	0.0437983	L5_ET_TMPRSS15
RABGAP1	0.0437951	L5_ET_TMPRSS15
CCDC178	0.0437923	L5_ET_TMPRSS15
C2orf88	0.0437258	L5_ET_TMPRSS15
AC068633.1	0.0437115	L5_ET_TMPRSS15
SH3YL1	0.04367	L5_ET_TMPRSS15
CARS	0.0436526	L5_ET_TMPRSS15
RNASEH2C	0.0436344	L5_ET_TMPRSS15
SNAPC4	0.0436147	L5_ET_TMPRSS15
NGDN	0.0436122	L5_ET_TMPRSS15
TSHZ1	0.0435924	L5_ET_TMPRSS15
WDR43	0.0435819	L5_ET_TMPRSS15
TENT4A	0.0435817	L5_ET_TMPRSS15
PNMA8B	0.0435567	L5_ET_TMPRSS15
YIPF5	0.0434363	L5_ET_TMPRSS15
CREG1	0.0434356	L5_ET_TMPRSS15
JDP2	0.0433665	L5_ET_TMPRSS15
TOGARAM1	0.0433216	L5_ET_TMPRSS15
AC009948.1	0.0432557	L5_ET_TMPRSS15
IPO5	0.0432469	L5_ET_TMPRSS15
ACTN1	0.0432368	L5_ET_TMPRSS15
SIPA1L3	0.0432207	L5_ET_TMPRSS15
FAM84B	0.0432116	L5_ET_TMPRSS15
EIF5	0.043208	L5_ET_TMPRSS15
ACADVL	0.0431666	L5_ET_TMPRSS15
AL449266.1	0.0431345	L5_ET_TMPRSS15
GTPBP10	0.0431061	L5_ET_TMPRSS15
STXBP4	0.043014	L5_ET_TMPRSS15
CCDC93	0.0429971	L5_ET_TMPRSS15
SNRPD2	0.0429593	L5_ET_TMPRSS15
NUP50-DT	0.0429355	L5_ET_TMPRSS15
CPQ	0.0429347	L5_ET_TMPRSS15
SLC22A1	0.0429236	L5_ET_TMPRSS15
ABLIM3	0.0428614	L5_ET_TMPRSS15
ZDHHC11B	0.0428504	L5_ET_TMPRSS15
DLAT	0.0428196	L5_ET_TMPRSS15
AC006504.5	0.042792	L5_ET_TMPRSS15
DIAPH2	0.0427844	L5_ET_TMPRSS15
GDPD1	0.0427841	L5_ET_TMPRSS15
DACT3-AS1	0.0427588	L5_ET_TMPRSS15
ZNF786	0.0427228	L5_ET_TMPRSS15
ATP2C2	0.0427027	L5_ET_TMPRSS15
FTCDNL1	0.0426848	L5_ET_TMPRSS15
DCUN1D1	0.0426451	L5_ET_TMPRSS15
TOX4	0.0426228	L5_ET_TMPRSS15
AL031316.1	0.0425431	L5_ET_TMPRSS15
SYNJ2BP	0.042514	L5_ET_TMPRSS15
ZNF107	0.0425087	L5_ET_TMPRSS15
ZNF704	0.042488	L5_ET_TMPRSS15
CTBP1	0.042487	L5_ET_TMPRSS15
DCLK1	0.0424809	L5_ET_TMPRSS15
ANXA11	0.0424567	L5_ET_TMPRSS15
PGAM1	0.0423614	L5_ET_TMPRSS15
ZNF189	0.0422656	L5_ET_TMPRSS15
MRPS31	0.0422244	L5_ET_TMPRSS15
CBWD1	0.0422071	L5_ET_TMPRSS15
TUBGCP2	0.0421883	L5_ET_TMPRSS15
PALM2-AKAP2	0.0421543	L5_ET_TMPRSS15
FBXL2	0.0421535	L5_ET_TMPRSS15
CRADD	0.0421421	L5_ET_TMPRSS15
PACSIN1	0.0421297	L5_ET_TMPRSS15
NRXN2	0.0421266	L5_ET_TMPRSS15
DCAF11	0.0421082	L5_ET_TMPRSS15
GDNF-AS1	0.0420651	L5_ET_TMPRSS15
UVSSA	0.0420402	L5_ET_TMPRSS15
KRIT1	0.0420337	L5_ET_TMPRSS15
GPATCH4	0.0420273	L5_ET_TMPRSS15
CASTOR2	0.0419737	L5_ET_TMPRSS15
BZW1	0.0419326	L5_ET_TMPRSS15
SLC41A3	0.0419168	L5_ET_TMPRSS15
IER3IP1	0.0419076	L5_ET_TMPRSS15
RTN1	0.0419007	L5_ET_TMPRSS15
HDAC6	0.0418869	L5_ET_TMPRSS15
TMEM108	0.0418761	L5_ET_TMPRSS15
COX11	0.0418649	L5_ET_TMPRSS15
CACNB4	0.0418596	L5_ET_TMPRSS15
KBTBD3	0.0418529	L5_ET_TMPRSS15
GOLGA2	0.0418467	L5_ET_TMPRSS15
COX5A	0.0418165	L5_ET_TMPRSS15
MCTP1	0.0417985	L5_ET_TMPRSS15
ZNF100	0.0417912	L5_ET_TMPRSS15
LIX1-AS1	0.0417775	L5_ET_TMPRSS15
AL645568.1	0.0417568	L5_ET_TMPRSS15
ATP6AP1L	0.0417565	L5_ET_TMPRSS15
ERI3	0.0417391	L5_ET_TMPRSS15
ZNRF2	0.0417375	L5_ET_TMPRSS15
GPC4	0.0416379	L5_ET_TMPRSS15
BCAT2	0.0415834	L5_ET_TMPRSS15
ANTXR2	0.0415729	L5_ET_TMPRSS15
NEU3	0.0415394	L5_ET_TMPRSS15
GALNT8	0.0414915	L5_ET_TMPRSS15
PURA	0.0414913	L5_ET_TMPRSS15
SMNDC1	0.0414911	L5_ET_TMPRSS15
PGM1	0.041466	L5_ET_TMPRSS15
CBX1	0.0414563	L5_ET_TMPRSS15
RALGAPB	0.0414504	L5_ET_TMPRSS15
FAM126B	0.0414467	L5_ET_TMPRSS15
ZNF124	0.0414191	L5_ET_TMPRSS15
TOP1MT	0.0414144	L5_ET_TMPRSS15
FGF9	0.0414105	L5_ET_TMPRSS15
UBE2W	0.0413972	L5_ET_TMPRSS15
LINC01102	0.041392	L5_ET_TMPRSS15
TCF4	0.0413867	L5_ET_TMPRSS15
ENOX1	0.041345	L5_ET_TMPRSS15
CDS1	0.0412787	L5_ET_TMPRSS15
LRRC47	0.041262	L5_ET_TMPRSS15
SETD1B	0.0412586	L5_ET_TMPRSS15
C16orf87	0.0412556	L5_ET_TMPRSS15
SERP1	0.0412426	L5_ET_TMPRSS15
PRKAA2	0.0412379	L5_ET_TMPRSS15
RAC1	0.0412098	L5_ET_TMPRSS15
SLCO3A1	0.0411775	L5_ET_TMPRSS15
AL669970.1	0.041168	L5_ET_TMPRSS15
BRI3BP	0.0411627	L5_ET_TMPRSS15
WDR59	0.0411405	L5_ET_TMPRSS15
DYRK2	0.0411387	L5_ET_TMPRSS15
METTL24	0.0411358	L5_ET_TMPRSS15
BIRC2	0.041122	L5_ET_TMPRSS15
MPC1	0.0410874	L5_ET_TMPRSS15
SPAG1	0.0410583	L5_ET_TMPRSS15
STRAP	0.041055	L5_ET_TMPRSS15
EPHA5-AS1	0.0410326	L5_ET_TMPRSS15
HSPE1	0.0410316	L5_ET_TMPRSS15
RBM19	0.0410155	L5_ET_TMPRSS15
FAM149B1	0.0409805	L5_ET_TMPRSS15
AC090518.1	0.040947	L5_ET_TMPRSS15
C11orf87	0.0409404	L5_ET_TMPRSS15
MPP1	0.0409134	L5_ET_TMPRSS15
SDHAF3	0.0409021	L5_ET_TMPRSS15
AC009055.1	0.0408179	L5_ET_TMPRSS15
UNC119	0.0408144	L5_ET_TMPRSS15
ADAM22	0.0408108	L5_ET_TMPRSS15
DNAJA2	0.0407768	L5_ET_TMPRSS15
SPATA18	0.0407738	L5_ET_TMPRSS15
DDX60	0.0407691	L5_ET_TMPRSS15
DNAH5	0.0407672	L5_ET_TMPRSS15
SMIM10L1	0.0407637	L5_ET_TMPRSS15
LINC02112	0.0407528	L5_ET_TMPRSS15
AC099669.1	0.0407434	L5_ET_TMPRSS15
CACNG2	0.0407338	L5_ET_TMPRSS15
MT-ND5	0.0407301	L5_ET_TMPRSS15
MAK16	0.0407297	L5_ET_TMPRSS15
PIK3R1	0.0407093	L5_ET_TMPRSS15
ULK3	0.0406612	L5_ET_TMPRSS15
MAP3K9	0.0406273	L5_ET_TMPRSS15
FAM160A1	0.040616	L5_ET_TMPRSS15
SRRM1	0.0405622	L5_ET_TMPRSS15
AC110491.1	0.0405107	L5_ET_TMPRSS15
KCNG1	0.040492	L5_ET_TMPRSS15
CEP152	0.0404698	L5_ET_TMPRSS15
FAM124A	0.0404638	L5_ET_TMPRSS15
FRY	0.0404635	L5_ET_TMPRSS15
AC006978.2	0.0404598	L5_ET_TMPRSS15
NFIB	0.0404541	L5_ET_TMPRSS15
PRKACA	0.0404294	L5_ET_TMPRSS15
RAB8B	0.0404034	L5_ET_TMPRSS15
CCM2	0.0403938	L5_ET_TMPRSS15
CS	0.0403932	L5_ET_TMPRSS15
CNOT6	0.040372	L5_ET_TMPRSS15
ARHGAP31	0.0403561	L5_ET_TMPRSS15
INTS13	0.0403347	L5_ET_TMPRSS15
MRPS23	0.0403346	L5_ET_TMPRSS15
UBE2Z	0.0403239	L5_ET_TMPRSS15
AL157832.3	0.0403113	L5_ET_TMPRSS15
NAV2	0.0403088	L5_ET_TMPRSS15
THUMPD1	0.0403065	L5_ET_TMPRSS15
USP25	0.0402855	L5_ET_TMPRSS15
TRPM7	0.0402548	L5_ET_TMPRSS15
LINC02470	0.0402447	L5_ET_TMPRSS15
ANKH	0.0402275	L5_ET_TMPRSS15
ZNF507	0.0402243	L5_ET_TMPRSS15
DLG1	0.040205	L5_ET_TMPRSS15
LMBR1	0.0402033	L5_ET_TMPRSS15
CHODL	0.0401639	L5_ET_TMPRSS15
RGS7BP	0.0401609	L5_ET_TMPRSS15
DDA1	0.0401577	L5_ET_TMPRSS15
ELF2	0.0401563	L5_ET_TMPRSS15
BEAN1	0.0401559	L5_ET_TMPRSS15
SEC13	0.0401042	L5_ET_TMPRSS15
KPNA5	0.0400898	L5_ET_TMPRSS15
LGI3	0.040008	L5_ET_TMPRSS15
PER2	0.0399853	L5_ET_TMPRSS15
MAL2	0.0399841	L5_ET_TMPRSS15
CFAP70	0.0399747	L5_ET_TMPRSS15
METTL4	0.0399409	L5_ET_TMPRSS15
BAG2	0.0399274	L5_ET_TMPRSS15
TM6SF1	0.0398869	L5_ET_TMPRSS15
TAF11	0.0398865	L5_ET_TMPRSS15
WDPCP	0.0398756	L5_ET_TMPRSS15
PLPPR2	0.0398546	L5_ET_TMPRSS15
YARS	0.0398533	L5_ET_TMPRSS15
C9orf72	0.039839	L5_ET_TMPRSS15
GPN1	0.039818	L5_ET_TMPRSS15
MPP5	0.03981	L5_ET_TMPRSS15
RIMKLA	0.0397699	L5_ET_TMPRSS15
ZNF667-AS1	0.0397298	L5_ET_TMPRSS15
YPEL5	0.0396918	L5_ET_TMPRSS15
VPS13A	0.0396578	L5_ET_TMPRSS15
TBC1D13	0.0396311	L5_ET_TMPRSS15
MIR34AHG	0.0396261	L5_ET_TMPRSS15
FPGT	0.0395788	L5_ET_TMPRSS15
FAM45A	0.0395584	L5_ET_TMPRSS15
SLC39A9	0.0395439	L5_ET_TMPRSS15
TLE4	0.0395272	L5_ET_TMPRSS15
HKR1	0.0394851	L5_ET_TMPRSS15
C12orf60	0.0394669	L5_ET_TMPRSS15
ANAPC4	0.0394576	L5_ET_TMPRSS15
PDCD5	0.0394194	L5_ET_TMPRSS15
GGNBP2	0.0394144	L5_ET_TMPRSS15
NSG1	0.0393993	L5_ET_TMPRSS15
HM13	0.0393799	L5_ET_TMPRSS15
LHFPL2	0.0393626	L5_ET_TMPRSS15
ETV5	0.0393553	L5_ET_TMPRSS15
AC006058.1	0.0393129	L5_ET_TMPRSS15
KCNK9	0.0392483	L5_ET_TMPRSS15
UBE2V2	0.0392303	L5_ET_TMPRSS15
MSL1	0.0392018	L5_ET_TMPRSS15
TRMT6	0.0391856	L5_ET_TMPRSS15
ABCB9	0.039173	L5_ET_TMPRSS15
AC046195.1	0.0391727	L5_ET_TMPRSS15
ZNF718	0.0391543	L5_ET_TMPRSS15
INVS	0.0390941	L5_ET_TMPRSS15
LINC00276	0.0390762	L5_ET_TMPRSS15
TRMT44	0.0390619	L5_ET_TMPRSS15
DCAF10	0.0390239	L5_ET_TMPRSS15
PTGFRN	0.0390154	L5_ET_TMPRSS15
ARID5B	0.0389985	L5_ET_TMPRSS15
XRRA1	0.0389743	L5_ET_TMPRSS15
TRIM13	0.0389439	L5_ET_TMPRSS15
PIGG	0.0389274	L5_ET_TMPRSS15
VPS8	0.0389239	L5_ET_TMPRSS15
AC097460.1	0.0389075	L5_ET_TMPRSS15
TSPAN18	0.0388963	L5_ET_TMPRSS15
PISD	0.0388958	L5_ET_TMPRSS15
AC108488.2	0.0388108	L5_ET_TMPRSS15
SMARCB1	0.0388091	L5_ET_TMPRSS15
PDIA3	0.0387781	L5_ET_TMPRSS15
STX16-NPEPL1	0.0387413	L5_ET_TMPRSS15
ZNF362	0.0387108	L5_ET_TMPRSS15
LINC01358	0.0386515	L5_ET_TMPRSS15
ZNF880	0.0386157	L5_ET_TMPRSS15
CFAP61	0.0386136	L5_ET_TMPRSS15
ZNF568	0.0386066	L5_ET_TMPRSS15
KIDINS220	0.0386063	L5_ET_TMPRSS15
RNLS	0.0386013	L5_ET_TMPRSS15
LRRN2	0.038572	L5_ET_TMPRSS15
FLOT1	0.0385386	L5_ET_TMPRSS15
INTS4	0.0385378	L5_ET_TMPRSS15
NCAPG2	0.038493	L5_ET_TMPRSS15
KIAA1211	0.0384568	L5_ET_TMPRSS15
REX1BD	0.0384325	L5_ET_TMPRSS15
PMS1	0.0384102	L5_ET_TMPRSS15
AC105760.2	0.0383798	L5_ET_TMPRSS15
TMEM241	0.0383791	L5_ET_TMPRSS15
RIC3	0.0383789	L5_ET_TMPRSS15
AC104035.1	0.0383558	L5_ET_TMPRSS15
GEMIN5	0.0383519	L5_ET_TMPRSS15
RBM41	0.038346	L5_ET_TMPRSS15
AKAP11	0.0383322	L5_ET_TMPRSS15
ZMAT4	0.0382065	L5_ET_TMPRSS15
MRE11	0.038191	L5_ET_TMPRSS15
AAMP	0.0381568	L5_ET_TMPRSS15
SHANK2	0.038155	L5_ET_TMPRSS15
MYO5A	0.0381341	L5_ET_TMPRSS15
MYO16-AS1	0.0381104	L5_ET_TMPRSS15
PDSS1	0.0380854	L5_ET_TMPRSS15
CLCC1	0.0380357	L5_ET_TMPRSS15
PCGF3	0.0380164	L5_ET_TMPRSS15
BAHD1	0.0380105	L5_ET_TMPRSS15
JMY	0.0380047	L5_ET_TMPRSS15
MED12L	0.0379878	L5_ET_TMPRSS15
RALGAPA2	0.0379756	L5_ET_TMPRSS15
SURF6	0.0379753	L5_ET_TMPRSS15
FOXJ3	0.0379647	L5_ET_TMPRSS15
SLC22A23	0.0379541	L5_ET_TMPRSS15
AC008591.1	0.0378944	L5_ET_TMPRSS15
ZFP62	0.0378906	L5_ET_TMPRSS15
FAM200B	0.0378879	L5_ET_TMPRSS15
TMEM200A	0.0378551	L5_ET_TMPRSS15
MMD2	0.0378364	L5_ET_TMPRSS15
SLAIN1	0.0378213	L5_ET_TMPRSS15
NRBF2	0.0378145	L5_ET_TMPRSS15
AL512380.2	0.0378142	L5_ET_TMPRSS15
TCHP	0.0378034	L5_ET_TMPRSS15
ADORA1	0.0377604	L5_ET_TMPRSS15
TSC1	0.0377548	L5_ET_TMPRSS15
SERPINI1	0.0377547	L5_ET_TMPRSS15
IGF1R	0.0377239	L5_ET_TMPRSS15
TFDP2	0.0377208	L5_ET_TMPRSS15
CA11	0.0377135	L5_ET_TMPRSS15
PNN	0.0377132	L5_ET_TMPRSS15
FEZF2	0.0376875	L5_ET_TMPRSS15
SHC2	0.0376512	L5_ET_TMPRSS15
C4orf3	0.0376464	L5_ET_TMPRSS15
SMIM7	0.0376441	L5_ET_TMPRSS15
C17orf100	0.0376326	L5_ET_TMPRSS15
DIS3L2	0.037611	L5_ET_TMPRSS15
LINC01923	0.0376026	L5_ET_TMPRSS15
LINC02001	0.0375973	L5_ET_TMPRSS15
DROSHA	0.0375914	L5_ET_TMPRSS15
MCRIP2	0.0375871	L5_ET_TMPRSS15
DNAH7	0.037557	L5_ET_TMPRSS15
RNF123	0.0375533	L5_ET_TMPRSS15
INPP5A	0.0375388	L5_ET_TMPRSS15
BRAT1	0.0375264	L5_ET_TMPRSS15
TRMT12	0.0375201	L5_ET_TMPRSS15
ATXN7L3B	0.0375002	L5_ET_TMPRSS15
BCL7B	0.0374901	L5_ET_TMPRSS15
PARD6A	0.0374758	L5_ET_TMPRSS15
PPP1CC	0.0374727	L5_ET_TMPRSS15
CCDC127	0.0374563	L5_ET_TMPRSS15
CDC7	0.0374554	L5_ET_TMPRSS15
UGGT1	0.0374475	L5_ET_TMPRSS15
GPR26	0.0374445	L5_ET_TMPRSS15
NDC1	0.0373667	L5_ET_TMPRSS15
ETFDH	0.0373551	L5_ET_TMPRSS15
AC079098.1	0.0373339	L5_ET_TMPRSS15
AZIN1-AS1	0.0373035	L5_ET_TMPRSS15
1	0.0372898	L5_ET_TMPRSS15
MFSD1	0.0372877	L5_ET_TMPRSS15
C4orf47	0.0372858	L5_ET_TMPRSS15
BIVM	0.0372836	L5_ET_TMPRSS15
FLRT2	0.0372707	L5_ET_TMPRSS15
MLLT3	0.037268	L5_ET_TMPRSS15
OTUD5	0.0372519	L5_ET_TMPRSS15
FAM160B2	0.0371878	L5_ET_TMPRSS15
COL12A1	0.0371814	L5_ET_TMPRSS15
LINC00461	0.0371505	L5_ET_TMPRSS15
C2	0.0371484	L5_ET_TMPRSS15
AP003486.1	0.0371395	L5_ET_TMPRSS15
ADAM10	0.0371097	L5_ET_TMPRSS15
SSPN	0.037091	L5_ET_TMPRSS15
HPF1	0.0370878	L5_ET_TMPRSS15
ZNF471	0.0370732	L5_ET_TMPRSS15
ASH1L	0.0370422	L5_ET_TMPRSS15
B4GALT6	0.0370023	L5_ET_TMPRSS15
MRPL18	0.0369883	L5_ET_TMPRSS15
CATSPERG	0.0369853	L5_ET_TMPRSS15
ACBD6	0.0369683	L5_ET_TMPRSS15
UBOX5	0.0369565	L5_ET_TMPRSS15
ASB6	0.0369197	L5_ET_TMPRSS15
POLR2J3-1	0.0368935	L5_ET_TMPRSS15
AFG1L	0.0368803	L5_ET_TMPRSS15
AC027031.2	0.0368618	L5_ET_TMPRSS15
ERP44	0.0368551	L5_ET_TMPRSS15
PTPRR	0.0368429	L5_ET_TMPRSS15
NBEAL1	0.0368097	L5_ET_TMPRSS15
CSNK1G1	0.0367644	L5_ET_TMPRSS15
KCNK3	0.0367562	L5_ET_TMPRSS15
AC098650.1	0.0367407	L5_ET_TMPRSS15
ZNF793	0.0367378	L5_ET_TMPRSS15
MAGI1	0.0367311	L5_ET_TMPRSS15
DSTN	0.0366797	L5_ET_TMPRSS15
LINC02320	0.0365699	L5_ET_TMPRSS15
ARL6IP5	0.0365428	L5_ET_TMPRSS15
AGBL3	0.0365359	L5_ET_TMPRSS15
MIPOL1	0.0365344	L5_ET_TMPRSS15
PGBD4	0.0365339	L5_ET_TMPRSS15
DESI1	0.0365226	L5_ET_TMPRSS15
CNNM1	0.0365129	L5_ET_TMPRSS15
SNX30	0.036496	L5_ET_TMPRSS15
IMMP1L	0.036479	L5_ET_TMPRSS15
JADE1	0.036476	L5_ET_TMPRSS15
VWA5A	0.0364597	L5_ET_TMPRSS15
CCT2	0.0364534	L5_ET_TMPRSS15
DCLRE1C	0.03645	L5_ET_TMPRSS15
ATXN7L1	0.0364225	L5_ET_TMPRSS15
MFSD4A	0.0363934	L5_ET_TMPRSS15
INIP	0.036392	L5_ET_TMPRSS15
ABAT	0.036386	L5_ET_TMPRSS15
SPATS2	0.0363537	L5_ET_TMPRSS15
BAZ2B	0.0363496	L5_ET_TMPRSS15
UBAP1	0.0363473	L5_ET_TMPRSS15
THEM6	0.0363156	L5_ET_TMPRSS15
PPA2	0.0362903	L5_ET_TMPRSS15
MIRLET7BHG	0.0362844	L5_ET_TMPRSS15
LINC00476	0.0362647	L5_ET_TMPRSS15
SLC35E2B	0.0362568	L5_ET_TMPRSS15
STRBP	0.0362507	L5_ET_TMPRSS15
RAB18	0.0362453	L5_ET_TMPRSS15
CCND2	0.0362231	L5_ET_TMPRSS15
DPF2	0.0362158	L5_ET_TMPRSS15
LINC01598	0.0361744	L5_ET_TMPRSS15
ZC3H14	0.0361736	L5_ET_TMPRSS15
ACVR2A	0.036156	L5_ET_TMPRSS15
KANSL3	0.0361536	L5_ET_TMPRSS15
SOCS7	0.0361462	L5_ET_TMPRSS15
KRR1	0.0361275	L5_ET_TMPRSS15
UBA1	0.0360847	L5_ET_TMPRSS15
NCOA1	0.0360761	L5_ET_TMPRSS15
CPE	0.036067	L5_ET_TMPRSS15
SNCG	0.0360585	L5_ET_TMPRSS15
CFAP221	0.0360407	L5_ET_TMPRSS15
ZNF420	0.0360312	L5_ET_TMPRSS15
ZC3H3	0.0360268	L5_ET_TMPRSS15
DNAJC17	0.036006	L5_ET_TMPRSS15
SLC13A3	0.0359516	L5_ET_TMPRSS15
GALNT3	0.0359277	L5_ET_TMPRSS15
TTC39B	0.0358773	L5_ET_TMPRSS15
AC091826.2	0.0358691	L5_ET_TMPRSS15
HINT3	0.0358309	L5_ET_TMPRSS15
FABP5	0.0358047	L5_ET_TMPRSS15
FBXO3	0.0357914	L5_ET_TMPRSS15
PHPT1	0.0357776	L5_ET_TMPRSS15
SF3B6	0.0357719	L5_ET_TMPRSS15
MT-ATP8	0.0357718	L5_ET_TMPRSS15
CACFD1	0.035766	L5_ET_TMPRSS15
AGAP9	0.035758	L5_ET_TMPRSS15
SCN8A	0.03575	L5_ET_TMPRSS15
FAM81A	0.0356687	L5_ET_TMPRSS15
AMPH	0.0356306	L5_ET_TMPRSS15
PPARG	0.0356154	L5_ET_TMPRSS15
HAX1	0.0356143	L5_ET_TMPRSS15
AC069133.1	0.0356125	L5_ET_TMPRSS15
RAB33B	0.0356056	L5_ET_TMPRSS15
ZFAT	0.0355945	L5_ET_TMPRSS15
BCCIP	0.0355767	L5_ET_TMPRSS15
LINC02424	0.0355745	L5_ET_TMPRSS15
LINS1	0.0355682	L5_ET_TMPRSS15
TRMT10B	0.035559	L5_ET_TMPRSS15
METTL2A	0.0355542	L5_ET_TMPRSS15
GDI1	0.035535	L5_ET_TMPRSS15
GOSR1	0.0355208	L5_ET_TMPRSS15
LINC00326	0.0355121	L5_ET_TMPRSS15
ADD2	0.0355105	L5_ET_TMPRSS15
ZZEF1	0.035505	L5_ET_TMPRSS15
SCP2	0.0354275	L5_ET_TMPRSS15
AC092652.2	0.0354164	L5_ET_TMPRSS15
NPIPA1	0.0354115	L5_ET_TMPRSS15
RPL14	0.0353677	L5_ET_TMPRSS15
CRAT	0.0353576	L5_ET_TMPRSS15
MAN1A2	0.035346	L5_ET_TMPRSS15
CHST2	0.0353446	L5_ET_TMPRSS15
EFNB3	0.0353432	L5_ET_TMPRSS15
GVQW3	0.0353363	L5_ET_TMPRSS15
ATP5MC2	0.0353211	L5_ET_TMPRSS15
CCT7	0.0353143	L5_ET_TMPRSS15
SMAD2	0.0352933	L5_ET_TMPRSS15
GALNT1	0.0352914	L5_ET_TMPRSS15
CCT3	0.0352909	L5_ET_TMPRSS15
ZFAND6	0.0352782	L5_ET_TMPRSS15
CSNK2A1	0.0352608	L5_ET_TMPRSS15
NUCB2	0.0352497	L5_ET_TMPRSS15
TBPL1	0.0352347	L5_ET_TMPRSS15
PSMA5	0.0352158	L5_ET_TMPRSS15
ARHGAP29	0.0351937	L5_ET_TMPRSS15
MCCC2	0.0351653	L5_ET_TMPRSS15
GFOD2	0.0351634	L5_ET_TMPRSS15
UQCRC2	0.0351508	L5_ET_TMPRSS15
OPN3	0.03515	L5_ET_TMPRSS15
OSTF1	0.0351354	L5_ET_TMPRSS15
AC020915.3	0.0351243	L5_ET_TMPRSS15
SLC25A53	0.0351085	L5_ET_TMPRSS15
AC058791.1	0.0350687	L5_ET_TMPRSS15
CCDC40	0.0350538	L5_ET_TMPRSS15
TMSB10	0.0350347	L5_ET_TMPRSS15
VSTM4	0.035016	L5_ET_TMPRSS15
AIDA	0.0350109	L5_ET_TMPRSS15
DUSP6	0.0350034	L5_ET_TMPRSS15
AC016717.2	0.0349998	L5_ET_TMPRSS15
ZBTB43	0.0349992	L5_ET_TMPRSS15
LAMTOR4	0.03495	L5_ET_TMPRSS15
DISP2	0.0349352	L5_ET_TMPRSS15
LINC00907	0.0349289	L5_ET_TMPRSS15
AC243964.2	0.0349242	L5_ET_TMPRSS15
LEO1	0.0349178	L5_ET_TMPRSS15
ZDHHC21	0.0348578	L5_ET_TMPRSS15
KLHL13	0.0348344	L5_ET_TMPRSS15
AC018638.7	0.0348334	L5_ET_TMPRSS15
KCNH5	0.0348262	L5_ET_TMPRSS15
TBCE	0.0348114	L5_ET_TMPRSS15
CNTFR	0.0347992	L5_ET_TMPRSS15
RAB5A	0.0347448	L5_ET_TMPRSS15
RTN4IP1	0.03472	L5_ET_TMPRSS15
DCK	0.0346857	L5_ET_TMPRSS15
ANKRD12	0.0346785	L5_ET_TMPRSS15
RTN4RL2	0.0346609	L5_ET_TMPRSS15
CTNND1	0.0346562	L5_ET_TMPRSS15
NDUFAF8	0.0346154	L5_ET_TMPRSS15
AGAP4	0.0346004	L5_ET_TMPRSS15
AC073050.1	0.0345912	L5_ET_TMPRSS15
YIPF6	0.0345873	L5_ET_TMPRSS15
JRK	0.0345829	L5_ET_TMPRSS15
COL25A1	0.034579	L5_ET_TMPRSS15
TMEM161A	0.0345731	L5_ET_TMPRSS15
MED25	0.0345654	L5_ET_TMPRSS15
AC015923.1	0.0345415	L5_ET_TMPRSS15
VAV2	0.0345224	L5_ET_TMPRSS15
CLSTN1	0.0345129	L5_ET_TMPRSS15
EIF3M	0.0345044	L5_ET_TMPRSS15
GRIN2A	0.0344877	L5_ET_TMPRSS15
ANO5	0.0344785	L5_ET_TMPRSS15
ZFP37	0.0344548	L5_ET_TMPRSS15
PACSIN2	0.0344459	L5_ET_TMPRSS15
AMFR	0.0344389	L5_ET_TMPRSS15
CDC42SE2	0.0344334	L5_ET_TMPRSS15
CMTR1	0.0344202	L5_ET_TMPRSS15
MTMR1	0.0344194	L5_ET_TMPRSS15
HNRNPLL	0.0344046	L5_ET_TMPRSS15
PCID2	0.0343897	L5_ET_TMPRSS15
ZNF700	0.0343718	L5_ET_TMPRSS15
ASAH2B	0.0343601	L5_ET_TMPRSS15
SPTLC1	0.0343298	L5_ET_TMPRSS15
GARNL3	0.0343286	L5_ET_TMPRSS15
ZNF169	0.0343235	L5_ET_TMPRSS15
EI24	0.034312	L5_ET_TMPRSS15
NRIR	0.034254	L5_ET_TMPRSS15
ATP6V0E2	0.0342238	L5_ET_TMPRSS15
LRRC41	0.0342226	L5_ET_TMPRSS15
EIF3I	0.0342224	L5_ET_TMPRSS15
CSNK2B	0.0342131	L5_ET_TMPRSS15
RCBTB2	0.0341986	L5_ET_TMPRSS15
ZNF800	0.0341781	L5_ET_TMPRSS15
CTNNAL1	0.0341653	L5_ET_TMPRSS15
BBS4	0.0341569	L5_ET_TMPRSS15
MYOT	0.0341513	L5_ET_TMPRSS15
NELFCD	0.0341499	L5_ET_TMPRSS15
CNTNAP3	0.0341462	L5_ET_TMPRSS15
ZNF98	0.0341369	L5_ET_TMPRSS15
BRPF3	0.0341367	L5_ET_TMPRSS15
SLC7A14	0.0341249	L5_ET_TMPRSS15
DDX25	0.0341226	L5_ET_TMPRSS15
FBXO38	0.0340846	L5_ET_TMPRSS15
RSPO4	0.0340599	L5_ET_TMPRSS15
SRSF2	0.0340572	L5_ET_TMPRSS15
LBR	0.0340218	L5_ET_TMPRSS15
OPA1	0.0340078	L5_ET_TMPRSS15
CMTR2	0.0339998	L5_ET_TMPRSS15
TDP1	0.0339823	L5_ET_TMPRSS15
DHX57	0.0339781	L5_ET_TMPRSS15
PPP5C	0.0339706	L5_ET_TMPRSS15
FAM114A2	0.0339512	L5_ET_TMPRSS15
MFSD11	0.0339141	L5_ET_TMPRSS15
ERC1	0.0338812	L5_ET_TMPRSS15
MAPRE2	0.0338491	L5_ET_TMPRSS15
WDR75	0.0338479	L5_ET_TMPRSS15
SLTM	0.0338401	L5_ET_TMPRSS15
TANGO6	0.0338351	L5_ET_TMPRSS15
FAM66A	0.0338323	L5_ET_TMPRSS15
UFM1	0.0338204	L5_ET_TMPRSS15
SOX6	0.0338146	L5_ET_TMPRSS15
ERCC6L2	0.0338143	L5_ET_TMPRSS15
MPP4	0.0338075	L5_ET_TMPRSS15
AC011476.3	0.0337976	L5_ET_TMPRSS15
GOLGA6L7	0.0337907	L5_ET_TMPRSS15
SLC20A2	0.0337398	L5_ET_TMPRSS15
TMEM47	0.0336844	L5_ET_TMPRSS15
SMG6	0.0336754	L5_ET_TMPRSS15
AP1M1	0.0336721	L5_ET_TMPRSS15
KBTBD8	0.0336528	L5_ET_TMPRSS15
COG6	0.033624	L5_ET_TMPRSS15
NAF1	0.0336147	L5_ET_TMPRSS15
EIF3F	0.0336118	L5_ET_TMPRSS15
NLGN4X	0.0335831	L5_ET_TMPRSS15
TMOD2	0.0335809	L5_ET_TMPRSS15
KIAA1191	0.0335642	L5_ET_TMPRSS15
FAM241B	0.0335592	L5_ET_TMPRSS15
DYNLL2	0.0335329	L5_ET_TMPRSS15
CHRM3-AS2	0.0335319	L5_ET_TMPRSS15
SIK2	0.0334789	L5_ET_TMPRSS15
SMARCE1	0.0334721	L5_ET_TMPRSS15
CHRM3	0.0334714	L5_ET_TMPRSS15
NR3C2	0.0334694	L5_ET_TMPRSS15
SAR1A	0.0334648	L5_ET_TMPRSS15
ZFP1	0.0334308	L5_ET_TMPRSS15
SCN2B	0.0334278	L5_ET_TMPRSS15
NUFIP2	0.0334267	L5_ET_TMPRSS15
ZNF91	0.0334265	L5_ET_TMPRSS15
TXNRD3NB	0.0334232	L5_ET_TMPRSS15
PID1	0.0334213	L5_ET_TMPRSS15
SETD3	0.0333928	L5_ET_TMPRSS15
YRDC	0.0333457	L5_ET_TMPRSS15
NUP210	0.0332981	L5_ET_TMPRSS15
CEP295	0.0332981	L5_ET_TMPRSS15
CPNE8	0.0332808	L5_ET_TMPRSS15
SBF2	0.0332784	L5_ET_TMPRSS15
AC007878.1	0.0332527	L5_ET_TMPRSS15
TMEM116	0.0332395	L5_ET_TMPRSS15
GABPB1	0.033234	L5_ET_TMPRSS15
FMR1	0.0332318	L5_ET_TMPRSS15
FUK	0.0332273	L5_ET_TMPRSS15
FBRSL1	0.0332143	L5_ET_TMPRSS15
ATP2B3	0.0332079	L5_ET_TMPRSS15
AGL	0.0331762	L5_ET_TMPRSS15
LINC02347	0.0331669	L5_ET_TMPRSS15
SUCLG2-AS1	0.0331501	L5_ET_TMPRSS15
SEC11C	0.0331449	L5_ET_TMPRSS15
SPG7	0.0331248	L5_ET_TMPRSS15
RNF11	0.0331191	L5_ET_TMPRSS15
TMED8	0.0331111	L5_ET_TMPRSS15
C1GALT1	0.0330956	L5_ET_TMPRSS15
PLEKHD1	0.0330922	L5_ET_TMPRSS15
CPSF1	0.0330463	L5_ET_TMPRSS15
GRIN2B	0.0330396	L5_ET_TMPRSS15
SLC18B1	0.0330184	L5_ET_TMPRSS15
CRKL	0.0330073	L5_ET_TMPRSS15
HSF4	0.0330055	L5_ET_TMPRSS15
ABCA2	0.0329915	L5_ET_TMPRSS15
CCDC171	0.0329701	L5_ET_TMPRSS15
ALDH6A1	0.0329655	L5_ET_TMPRSS15
SLC6A8	0.032948	L5_ET_TMPRSS15
CPXM2	0.0329231	L5_ET_TMPRSS15
CHMP1B	0.0329225	L5_ET_TMPRSS15
ARPC1A	0.0329182	L5_ET_TMPRSS15
CENPP	0.0328995	L5_ET_TMPRSS15
AL009179.1	0.0328903	L5_ET_TMPRSS15
OSBPL10	0.032885	L5_ET_TMPRSS15
RPS19	0.0328633	L5_ET_TMPRSS15
PSMG1	0.0328594	L5_ET_TMPRSS15
MTF1	0.0328583	L5_ET_TMPRSS15
PHACTR3	0.0328208	L5_ET_TMPRSS15
RNF2	0.0328032	L5_ET_TMPRSS15
HSF2	0.0327905	L5_ET_TMPRSS15
ARHGAP35	0.0327736	L5_ET_TMPRSS15
LRP3	0.0327658	L5_ET_TMPRSS15
ZNF264	0.0327656	L5_ET_TMPRSS15
WDR47	0.0327395	L5_ET_TMPRSS15
AHCYL1	0.0327323	L5_ET_TMPRSS15
PALM2	0.0327159	L5_ET_TMPRSS15
BANP	0.0327117	L5_ET_TMPRSS15
UVRAG	0.0327079	L5_ET_TMPRSS15
CEP162	0.0327015	L5_ET_TMPRSS15
MED31	0.0327002	L5_ET_TMPRSS15
BAALC	0.0326951	L5_ET_TMPRSS15
USP15	0.0326916	L5_ET_TMPRSS15
RBAK	0.0326915	L5_ET_TMPRSS15
PSMA4	0.0326694	L5_ET_TMPRSS15
C1QTNF3-AMACR	0.03266	L5_ET_TMPRSS15
NLRP2	0.032654	L5_ET_TMPRSS15
TCF4-AS1	0.0326438	L5_ET_TMPRSS15
SMIM29	0.0326422	L5_ET_TMPRSS15
SCAI	0.0326349	L5_ET_TMPRSS15
NAIP	0.0326323	L5_ET_TMPRSS15
PSMA2	0.0326255	L5_ET_TMPRSS15
ALK	0.0326054	L5_ET_TMPRSS15
CEP250	0.0325757	L5_ET_TMPRSS15
MSH3	0.0325446	L5_ET_TMPRSS15
YY1AP1	0.0325418	L5_ET_TMPRSS15
PPP4R3A	0.0325346	L5_ET_TMPRSS15
PLAG1	0.03251	L5_ET_TMPRSS15
RNF128	0.0324858	L5_ET_TMPRSS15
STAG1	0.0324591	L5_ET_TMPRSS15
MOAP1	0.0324566	L5_ET_TMPRSS15
PPP2R5E	0.0324366	L5_ET_TMPRSS15
ZNF487	0.0323999	L5_ET_TMPRSS15
ABL2	0.0323859	L5_ET_TMPRSS15
HEXB	0.0323844	L5_ET_TMPRSS15
NAT8L	0.0323699	L5_ET_TMPRSS15
PAQR9	0.0323572	L5_ET_TMPRSS15
MDH1B	0.0323519	L5_ET_TMPRSS15
MINPP1	0.0323447	L5_ET_TMPRSS15
ZNF518B	0.0323423	L5_ET_TMPRSS15
FOXK1	0.0323371	L5_ET_TMPRSS15
AURKAIP1	0.0323282	L5_ET_TMPRSS15
HDAC9	0.0323128	L5_ET_TMPRSS15
MRNIP	0.0323094	L5_ET_TMPRSS15
ADAR	0.0322917	L5_ET_TMPRSS15
GTF3C5	0.0322868	L5_ET_TMPRSS15
ADAL	0.0322821	L5_ET_TMPRSS15
KIAA1549L	0.0322799	L5_ET_TMPRSS15
CAMK2N1	0.0322775	L5_ET_TMPRSS15
JPH3	0.0322642	L5_ET_TMPRSS15
PHF24	0.0322376	L5_ET_TMPRSS15
GPRIN1	0.0322102	L5_ET_TMPRSS15
ALDH3A2	0.0321925	L5_ET_TMPRSS15
DNAJC13	0.0321844	L5_ET_TMPRSS15
COQ10B	0.0321825	L5_ET_TMPRSS15
ZDHHC3	0.0321367	L5_ET_TMPRSS15
C8orf34-AS1	0.0321213	L5_ET_TMPRSS15
WAPL	0.0321154	L5_ET_TMPRSS15
DNAJC1	0.0321094	L5_ET_TMPRSS15
CHD1L	0.0321053	L5_ET_TMPRSS15
SEM1	0.0321011	L5_ET_TMPRSS15
CYCS	0.0320997	L5_ET_TMPRSS15
BX088645.1	0.0320824	L5_ET_TMPRSS15
TSPOAP1	0.0320758	L5_ET_TMPRSS15
EML5	0.0320704	L5_ET_TMPRSS15
HMGB1	0.0320666	L5_ET_TMPRSS15
NRDE2	0.0320315	L5_ET_TMPRSS15
TMEM65	0.0320289	L5_ET_TMPRSS15
CNOT7	0.0320271	L5_ET_TMPRSS15
BAZ2A	0.0320239	L5_ET_TMPRSS15
AKTIP	0.0320158	L5_ET_TMPRSS15
SLK	0.0320144	L5_ET_TMPRSS15
MKL1	0.0319949	L5_ET_TMPRSS15
ROCK2	0.0319827	L5_ET_TMPRSS15
APAF1	0.0319757	L5_ET_TMPRSS15
SRSF12	0.0319494	L5_ET_TMPRSS15
EGR1	0.0319263	L5_ET_TMPRSS15
CRMP1	0.031913	L5_ET_TMPRSS15
CAMKK1	0.0319033	L5_ET_TMPRSS15
RASGRP2	0.0319002	L5_ET_TMPRSS15
ARF5	0.031874	L5_ET_TMPRSS15
DENND6B	0.0318639	L5_ET_TMPRSS15
ASNSD1	0.031862	L5_ET_TMPRSS15
ADAM29	0.0318551	L5_ET_TMPRSS15
THAP2	0.0318528	L5_ET_TMPRSS15
AC005481.1	0.031832	L5_ET_TMPRSS15
CDK11B	0.0318284	L5_ET_TMPRSS15
ZNF43	0.0318062	L5_ET_TMPRSS15
ZMYM1	0.0317847	L5_ET_TMPRSS15
PRRG3	0.0317787	L5_ET_TMPRSS15
NAGPA	0.0317738	L5_ET_TMPRSS15
AC093879.1	0.0317671	L5_ET_TMPRSS15
PITPNM3	0.0317662	L5_ET_TMPRSS15
ABHD12	0.0317478	L5_ET_TMPRSS15
ADGRL1	0.0317393	L5_ET_TMPRSS15
AC099788.1	0.031724	L5_ET_TMPRSS15
FBXO11	0.03171	L5_ET_TMPRSS15
AC016910.1	0.031708	L5_ET_TMPRSS15
TMTC4	0.0317055	L5_ET_TMPRSS15
THUMPD2	0.0316981	L5_ET_TMPRSS15
CCND1	0.031673	L5_ET_TMPRSS15
AC093817.1	0.0316419	L5_ET_TMPRSS15
ATR	0.0316289	L5_ET_TMPRSS15
GRINA	0.0316257	L5_ET_TMPRSS15
MAP3K4	0.0316159	L5_ET_TMPRSS15
TMED2	0.0316035	L5_ET_TMPRSS15
TBC1D8	0.0315867	L5_ET_TMPRSS15
DTX3	0.0315715	L5_ET_TMPRSS15
GUF1	0.0315715	L5_ET_TMPRSS15
MIR2052HG	0.0315472	L5_ET_TMPRSS15
POMT2	0.0315149	L5_ET_TMPRSS15
RPH3A	0.0314981	L5_ET_TMPRSS15
ACE	0.0314872	L5_ET_TMPRSS15
STOX2	0.0314791	L5_ET_TMPRSS15
ZSWIM9	0.0314677	L5_ET_TMPRSS15
SNX6	0.0314299	L5_ET_TMPRSS15
NSMCE2	0.0314228	L5_ET_TMPRSS15
NSMAF	0.0314084	L5_ET_TMPRSS15
ST7L	0.0314008	L5_ET_TMPRSS15
ABCA7	0.0313918	L5_ET_TMPRSS15
LYSMD3	0.0313901	L5_ET_TMPRSS15
KDSR	0.0313757	L5_ET_TMPRSS15
ZNF623	0.0313722	L5_ET_TMPRSS15
ZBTB4	0.0313671	L5_ET_TMPRSS15
MON2	0.0313646	L5_ET_TMPRSS15
ZNF345	0.0313433	L5_ET_TMPRSS15
IPO11	0.0313202	L5_ET_TMPRSS15
PNRC2	0.0313078	L5_ET_TMPRSS15
CHFR	0.0313047	L5_ET_TMPRSS15
MALSU1	0.0312983	L5_ET_TMPRSS15
ZMYND11	0.0312927	L5_ET_TMPRSS15
CTNNBIP1	0.0312926	L5_ET_TMPRSS15
ARHGAP23	0.0312739	L5_ET_TMPRSS15
DUSP28	0.0312609	L5_ET_TMPRSS15
HYLS1	0.03123	L5_ET_TMPRSS15
MAPT-AS1	0.031224	L5_ET_TMPRSS15
CHIC2	0.0312213	L5_ET_TMPRSS15
KIAA1468	0.0311786	L5_ET_TMPRSS15
PBX3	0.031162	L5_ET_TMPRSS15
LZTS3	0.0311122	L5_ET_TMPRSS15
DICER1-AS1	0.0311064	L5_ET_TMPRSS15
CLVS2	0.0311047	L5_ET_TMPRSS15
AC109927.1	0.0311034	L5_ET_TMPRSS15
EIF5A2	0.0310883	L5_ET_TMPRSS15
EPM2AIP1	0.0310771	L5_ET_TMPRSS15
RPGR	0.031069	L5_ET_TMPRSS15
IL1RL2	0.031049	L5_ET_TMPRSS15
HAUS1	0.03104	L5_ET_TMPRSS15
SLC39A6	0.0310393	L5_ET_TMPRSS15
DDRGK1	0.0310175	L5_ET_TMPRSS15
IGSF3	0.0310172	L5_ET_TMPRSS15
FAM84A	0.0310014	L5_ET_TMPRSS15
TTC7B	0.0310001	L5_ET_TMPRSS15
AC084337.2	0.0309871	L5_ET_TMPRSS15
ADGRB2	0.030956	L5_ET_TMPRSS15
ATG14	0.0309543	L5_ET_TMPRSS15
TPRKB	0.0309508	L5_ET_TMPRSS15
AGPAT3	0.0309414	L5_ET_TMPRSS15
NOM1	0.030938	L5_ET_TMPRSS15
PSMD5	0.0308688	L5_ET_TMPRSS15
AIG1	0.0308616	L5_ET_TMPRSS15
C9orf24	0.0308463	L5_ET_TMPRSS15
AL596220.1	0.0308276	L5_ET_TMPRSS15
EPHB3	0.030816	L5_ET_TMPRSS15
ASAP2	0.0308092	L5_ET_TMPRSS15
COMMD8	0.0307223	L5_ET_TMPRSS15
EIF4H	0.0306929	L5_ET_TMPRSS15
UNKL	0.0306681	L5_ET_TMPRSS15
TMEM67	0.0306553	L5_ET_TMPRSS15
UBE2K	0.0306447	L5_ET_TMPRSS15
ZNF14	0.0306386	L5_ET_TMPRSS15
PSMB3	0.0306363	L5_ET_TMPRSS15
DNAJC5	0.0306351	L5_ET_TMPRSS15
OTUD7A	0.0306299	L5_ET_TMPRSS15
MAPKBP1	0.0306132	L5_ET_TMPRSS15
SLC41A1	0.030613	L5_ET_TMPRSS15
ZNF134	0.0305978	L5_ET_TMPRSS15
SERTAD2	0.030597	L5_ET_TMPRSS15
ZNF154	0.0305808	L5_ET_TMPRSS15
ATP13A2	0.0305748	L5_ET_TMPRSS15
UBB	0.0305714	L5_ET_TMPRSS15
ARMCX5	0.0305571	L5_ET_TMPRSS15
ZNF181	0.0305521	L5_ET_TMPRSS15
ITGB1-DT	0.0305265	L5_ET_TMPRSS15
PSMD7	0.0305229	L5_ET_TMPRSS15
FZD6	0.030521	L5_ET_TMPRSS15
AL049749.1	0.0305139	L5_ET_TMPRSS15
ZIM2	0.0304837	L5_ET_TMPRSS15
NAV1	0.0304833	L5_ET_TMPRSS15
TMEM147	0.0304755	L5_ET_TMPRSS15
MUS81	0.0304685	L5_ET_TMPRSS15
EVA1C	0.0304334	L5_ET_TMPRSS15
ZBTB16	0.0304221	L5_ET_TMPRSS15
ADARB2	0.0304118	L5_ET_TMPRSS15
MSL3	0.0303955	L5_ET_TMPRSS15
CBX3	0.030383	L5_ET_TMPRSS15
PKM	0.0303806	L5_ET_TMPRSS15
PLCB1	0.0303736	L5_ET_TMPRSS15
LMBRD2	0.0303378	L5_ET_TMPRSS15
SMIM15-AS1	0.0303254	L5_ET_TMPRSS15
APOO	0.0303197	L5_ET_TMPRSS15
RAD23B	0.030303	L5_ET_TMPRSS15
LTBP4	0.0302934	L5_ET_TMPRSS15
RMND1	0.0302755	L5_ET_TMPRSS15
1	0.0302688	L5_ET_TMPRSS15
FUT9	0.0302568	L5_ET_TMPRSS15
ATP2A2	0.0302556	L5_ET_TMPRSS15
CEACAM19	0.0302492	L5_ET_TMPRSS15
PLD3	0.0302433	L5_ET_TMPRSS15
MRPL34	0.0302202	L5_ET_TMPRSS15
RPS6KA6	0.0302151	L5_ET_TMPRSS15
PLA2G15	0.0301986	L5_ET_TMPRSS15
USF2	0.0301895	L5_ET_TMPRSS15
RPL15	0.0301795	L5_ET_TMPRSS15
STK38L	0.0301732	L5_ET_TMPRSS15
TPK1	0.0301641	L5_ET_TMPRSS15
RPS18	0.030128	L5_ET_TMPRSS15
CCDC82	0.030123	L5_ET_TMPRSS15
ANK3	0.030123	L5_ET_TMPRSS15
DNAJC10	0.0300939	L5_ET_TMPRSS15
PAK4	0.0300526	L5_ET_TMPRSS15
SLC2A11	0.0300493	L5_ET_TMPRSS15
DNALI1	0.0300453	L5_ET_TMPRSS15
EIF4E2	0.0300311	L5_ET_TMPRSS15
CLEC2D	0.0300291	L5_ET_TMPRSS15
ICE2	0.0300269	L5_ET_TMPRSS15
AL049830.3	0.0300261	L5_ET_TMPRSS15
RBPJ	0.0300113	L5_ET_TMPRSS15
LINC02433	0.0299842	L5_ET_TMPRSS15
KIAA2013	0.0299814	L5_ET_TMPRSS15
GALNT10	0.0299772	L5_ET_TMPRSS15
AMPD2	0.0299749	L5_ET_TMPRSS15
MFAP1	0.0299613	L5_ET_TMPRSS15
QTRT2	0.0299494	L5_ET_TMPRSS15
YOD1	0.029935	L5_ET_TMPRSS15
TERF2	0.0299026	L5_ET_TMPRSS15
SNRPC	0.0298901	L5_ET_TMPRSS15
GALNT13	0.0298864	L5_ET_TMPRSS15
CTBP1-DT	0.0298508	L5_ET_TMPRSS15
PURB	0.0297984	L5_ET_TMPRSS15
FRMD8	0.0297945	L5_ET_TMPRSS15
NXNL2	0.0297876	L5_ET_TMPRSS15
TAGAP	0.0297806	L5_ET_TMPRSS15
CDKN1C	0.0297794	L5_ET_TMPRSS15
ASB8	0.0297697	L5_ET_TMPRSS15
ZNF22	0.0297569	L5_ET_TMPRSS15
DPP7	0.0297426	L5_ET_TMPRSS15
ZNF561	0.0297424	L5_ET_TMPRSS15
QDPR	0.0297368	L5_ET_TMPRSS15
SUV39H2	0.0297199	L5_ET_TMPRSS15
PDCL	0.0297025	L5_ET_TMPRSS15
AL136964.1	0.0297006	L5_ET_TMPRSS15
WDR63	0.0296823	L5_ET_TMPRSS15
AL133346.1	0.0296707	L5_ET_TMPRSS15
SYNPO	0.0296674	L5_ET_TMPRSS15
MFSD14C	0.0296667	L5_ET_TMPRSS15
SYTL2	0.02965	L5_ET_TMPRSS15
AC073896.1	0.0296473	L5_ET_TMPRSS15
BPHL	0.0296312	L5_ET_TMPRSS15
TSPAN33	0.029617	L5_ET_TMPRSS15
GCH1	0.029614	L5_ET_TMPRSS15
NCKIPSD	0.0296097	L5_ET_TMPRSS15
SCYL3	0.0295815	L5_ET_TMPRSS15
BTBD10	0.0295577	L5_ET_TMPRSS15
AC110760.1	0.0295564	L5_ET_TMPRSS15
MTMR3	0.0295378	L5_ET_TMPRSS15
PILRA	0.0295257	L5_ET_TMPRSS15
RANBP1	0.0295239	L5_ET_TMPRSS15
ALG2	0.0294998	L5_ET_TMPRSS15
EIF4E	0.0294679	L5_ET_TMPRSS15
RIMS2	0.0294529	L5_ET_TMPRSS15
IRAK1BP1	0.0294403	L5_ET_TMPRSS15
PSME3	0.0294398	L5_ET_TMPRSS15
ZMAT2	0.0294305	L5_ET_TMPRSS15
PHTF1	0.029424	L5_ET_TMPRSS15
FGF13	0.0294144	L5_ET_TMPRSS15
TMEM246	0.0294133	L5_ET_TMPRSS15
TMEM170B	0.0294066	L5_ET_TMPRSS15
DTX4	0.0293805	L5_ET_TMPRSS15
TUBB2A	0.0293797	L5_ET_TMPRSS15
AC140481.1	0.0293727	L5_ET_TMPRSS15
AL139393.1	0.0293359	L5_ET_TMPRSS15
ZNF586	0.0293305	L5_ET_TMPRSS15
CCNC	0.0293196	L5_ET_TMPRSS15
FGF14	0.0293059	L5_ET_TMPRSS15
ZMIZ2	0.0293012	L5_ET_TMPRSS15
ACP6	0.0292953	L5_ET_TMPRSS15
ZNF594	0.0292913	L5_ET_TMPRSS15
TUBD1	0.0292492	L5_ET_TMPRSS15
AC080013.1	0.0292455	L5_ET_TMPRSS15
PCDHB12	0.0292178	L5_ET_TMPRSS15
AC084200.1	0.0292081	L5_ET_TMPRSS15
RFX3	0.0291983	L5_ET_TMPRSS15
FRA10AC1	0.0291665	L5_ET_TMPRSS15
KIF3C	0.0291617	L5_ET_TMPRSS15
CDADC1	0.0291244	L5_ET_TMPRSS15
FHL1	0.0291167	L5_ET_TMPRSS15
CAPRIN1	0.0291121	L5_ET_TMPRSS15
SLC25A12	0.0291118	L5_ET_TMPRSS15
PRB1	0.0290892	L5_ET_TMPRSS15
TMEM243	0.0290757	L5_ET_TMPRSS15
CCDC110	0.0290719	L5_ET_TMPRSS15
L3HYPDH	0.0290699	L5_ET_TMPRSS15
FAM161A	0.0290406	L5_ET_TMPRSS15
PPT1	0.0290279	L5_ET_TMPRSS15
KIF1C	0.0290269	L5_ET_TMPRSS15
MAX	0.0290254	L5_ET_TMPRSS15
PLOD2	0.0290158	L5_ET_TMPRSS15
HMGXB3	0.0290126	L5_ET_TMPRSS15
FAM120A	0.0290013	L5_ET_TMPRSS15
DNAJC7	0.028974	L5_ET_TMPRSS15
TM9SF4	0.0289504	L5_ET_TMPRSS15
SMPD3	0.0289284	L5_ET_TMPRSS15
CYFIP2	0.0289201	L5_ET_TMPRSS15
CNDP2	0.028917	L5_ET_TMPRSS15
MBD5	0.0289135	L5_ET_TMPRSS15
NPTN	0.0289015	L5_ET_TMPRSS15
HAUS6	0.0288994	L5_ET_TMPRSS15
TDRD5	0.0288892	L5_ET_TMPRSS15
AP1S2	0.0288814	L5_ET_TMPRSS15
AL162231.1	0.028875	L5_ET_TMPRSS15
SNW1	0.0288734	L5_ET_TMPRSS15
LTN1	0.0288714	L5_ET_TMPRSS15
LINC00159	0.0288694	L5_ET_TMPRSS15
RECQL	0.0288665	L5_ET_TMPRSS15
CDKN2D	0.0288618	L5_ET_TMPRSS15
VCL	0.0288521	L5_ET_TMPRSS15
C16orf74	0.0288507	L5_ET_TMPRSS15
AK2	0.0288505	L5_ET_TMPRSS15
CLASP1	0.0288479	L5_ET_TMPRSS15
RNF43	0.0288052	L5_ET_TMPRSS15
ZNF41	0.028788	L5_ET_TMPRSS15
ITFG2	0.0287424	L5_ET_TMPRSS15
SUPT5H	0.0287407	L5_ET_TMPRSS15
MRPS26	0.0287375	L5_ET_TMPRSS15
RHOF	0.0287328	L5_ET_TMPRSS15
PLXNA1	0.0287304	L5_ET_TMPRSS15
ASCC2	0.0287169	L5_ET_TMPRSS15
STRC	0.0287058	L5_ET_TMPRSS15
DHX9	0.0286811	L5_ET_TMPRSS15
SRGAP2B	0.0286692	L5_ET_TMPRSS15
AP000766.1	0.0286684	L5_ET_TMPRSS15
CLPTM1	0.0286261	L5_ET_TMPRSS15
ZNF862	0.0286137	L5_ET_TMPRSS15
AF279873.3	0.0285936	L5_ET_TMPRSS15
HOMEZ	0.0285466	L5_ET_TMPRSS15
POLDIP2	0.0285313	L5_ET_TMPRSS15
UBA52	0.028526	L5_ET_TMPRSS15
ERI1	0.028526	L5_ET_TMPRSS15
LARP7	0.0285256	L5_ET_TMPRSS15
AC016745.2	0.0285176	L5_ET_TMPRSS15
RNF20	0.02851	L5_ET_TMPRSS15
C5orf24	0.0285039	L5_ET_TMPRSS15
BET1	0.0285029	L5_ET_TMPRSS15
TYW5	0.0284835	L5_ET_TMPRSS15
MSANTD1	0.0284795	L5_ET_TMPRSS15
NIPAL3	0.0284708	L5_ET_TMPRSS15
SMYD5	0.0284688	L5_ET_TMPRSS15
M1AP	0.0284688	L5_ET_TMPRSS15
ZNF697	0.028446	L5_ET_TMPRSS15
USP28	0.0284414	L5_ET_TMPRSS15
TMEM39A	0.0284294	L5_ET_TMPRSS15
NDUFS3	0.0284216	L5_ET_TMPRSS15
ANKRD24	0.028418	L5_ET_TMPRSS15
BTF3	0.0284146	L5_ET_TMPRSS15
MIER1	0.0284047	L5_ET_TMPRSS15
FAM193B	0.0284046	L5_ET_TMPRSS15
MRPL21	0.0283988	L5_ET_TMPRSS15
PDS5B	0.028391	L5_ET_TMPRSS15
EMX1	0.0283769	L5_ET_TMPRSS15
ESYT3	0.0283703	L5_ET_TMPRSS15
FBXL3	0.0283393	L5_ET_TMPRSS15
PITPNA	0.0283254	L5_ET_TMPRSS15
CDH7	0.028296	L5_ET_TMPRSS15
RAPGEF4	0.0282938	L5_ET_TMPRSS15
POLI	0.028288	L5_ET_TMPRSS15
AC005165.1	0.0282864	L5_ET_TMPRSS15
FAM207A	0.0282836	L5_ET_TMPRSS15
MIIP	0.0282827	L5_ET_TMPRSS15
RIPOR2	0.0282801	L5_ET_TMPRSS15
PDIK1L	0.0282573	L5_ET_TMPRSS15
COPS7A	0.028231	L5_ET_TMPRSS15
TRPA1	0.0282171	L5_ET_TMPRSS15
AC024614.4	0.0282077	L5_ET_TMPRSS15
MARCH7	0.0281822	L5_ET_TMPRSS15
DDR2	0.0281761	L5_ET_TMPRSS15
PFN2	0.0281657	L5_ET_TMPRSS15
OTUD3	0.0281517	L5_ET_TMPRSS15
WDR48	0.0281367	L5_ET_TMPRSS15
MGST3	0.028099	L5_ET_TMPRSS15
OTUD6B	0.0280961	L5_ET_TMPRSS15
CA3	0.0280947	L5_ET_TMPRSS15
ZGRF1	0.0280884	L5_ET_TMPRSS15
PSMD2	0.0280818	L5_ET_TMPRSS15
HSD17B4	0.0280811	L5_ET_TMPRSS15
AC073283.3	0.0280773	L5_ET_TMPRSS15
MTFR1	0.0280483	L5_ET_TMPRSS15
KLF13	0.0280241	L5_ET_TMPRSS15
ABCB11	0.0280217	L5_ET_TMPRSS15
SPTB	0.0280033	L5_ET_TMPRSS15
CREB1	0.0279976	L5_ET_TMPRSS15
PEX3	0.0279783	L5_ET_TMPRSS15
ATG5	0.027942	L5_ET_TMPRSS15
HPRT1	0.0279395	L5_ET_TMPRSS15
SYP	0.0279355	L5_ET_TMPRSS15
LRP12	0.0279332	L5_ET_TMPRSS15
NEURL1	0.0279093	L5_ET_TMPRSS15
NEK10	0.0279038	L5_ET_TMPRSS15
ANKRD46	0.0278961	L5_ET_TMPRSS15
NTRK2	0.0278936	L5_ET_TMPRSS15
FUT8	0.0278909	L5_ET_TMPRSS15
RPL23	0.0278905	L5_ET_TMPRSS15
RBM15	0.0278752	L5_ET_TMPRSS15
PRUNE1	0.0278681	L5_ET_TMPRSS15
CASP9	0.0278604	L5_ET_TMPRSS15
MLLT6	0.0278535	L5_ET_TMPRSS15
AP003068.2	0.0278382	L5_ET_TMPRSS15
LDHAL6A	0.0278364	L5_ET_TMPRSS15
NEFL	0.0278338	L5_ET_TMPRSS15
AC005225.3	0.0278207	L5_ET_TMPRSS15
ZNF595	0.0278168	L5_ET_TMPRSS15
FLII	0.0278111	L5_ET_TMPRSS15
CTSB	0.0278028	L5_ET_TMPRSS15
ITSN2	0.0277925	L5_ET_TMPRSS15
HS6ST3	0.0277903	L5_ET_TMPRSS15
HSD17B12	0.0277738	L5_ET_TMPRSS15
PIGU	0.0277576	L5_ET_TMPRSS15
CLTC	0.0277496	L5_ET_TMPRSS15
CTU2	0.0277477	L5_ET_TMPRSS15
ZC2HC1A	0.0277333	L5_ET_TMPRSS15
AFMID	0.027729	L5_ET_TMPRSS15
AP3S2	0.0277091	L5_ET_TMPRSS15
CDK19	0.0276912	L5_ET_TMPRSS15
KCNQ5	0.0276709	L5_ET_TMPRSS15
FAM117A	0.0276548	L5_ET_TMPRSS15
ABHD3	0.0276514	L5_ET_TMPRSS15
ZNF518A	0.0276461	L5_ET_TMPRSS15
AC023632.2	0.0276396	L5_ET_TMPRSS15
DFFB	0.0276262	L5_ET_TMPRSS15
NDRG3	0.0276238	L5_ET_TMPRSS15
SIRT1	0.0276161	L5_ET_TMPRSS15
LDOC1	0.0275974	L5_ET_TMPRSS15
ALG12	0.0275882	L5_ET_TMPRSS15
RCAN1	0.0275755	L5_ET_TMPRSS15
SPAG7	0.0275754	L5_ET_TMPRSS15
FAM19A1	0.0275708	L5_ET_TMPRSS15
DERL1	0.0275708	L5_ET_TMPRSS15
TMEM163	0.0275696	L5_ET_TMPRSS15
PCDHB5	0.0275671	L5_ET_TMPRSS15
SCARB1	0.027565	L5_ET_TMPRSS15
CCDC141	0.0275299	L5_ET_TMPRSS15
TCEAL2	0.0275181	L5_ET_TMPRSS15
TTC33	0.0275172	L5_ET_TMPRSS15
WBP1L	0.0275085	L5_ET_TMPRSS15
CAMSAP2	0.0274939	L5_ET_TMPRSS15
AC116666.1	0.0274849	L5_ET_TMPRSS15
POR	0.0274797	L5_ET_TMPRSS15
RAD9A	0.0274756	L5_ET_TMPRSS15
ADRA1D	0.0274705	L5_ET_TMPRSS15
STX7	0.0274577	L5_ET_TMPRSS15
CHCHD7	0.0274511	L5_ET_TMPRSS15
AC022893.2	0.0274444	L5_ET_TMPRSS15
MCPH1	0.0274019	L5_ET_TMPRSS15
DCTN3	0.0273963	L5_ET_TMPRSS15
MED30	0.0273943	L5_ET_TMPRSS15
KMT2D	0.0273803	L5_ET_TMPRSS15
CRBN	0.0273724	L5_ET_TMPRSS15
NPM1	0.0273715	L5_ET_TMPRSS15
C2orf76	0.0273638	L5_ET_TMPRSS15
SATB1	0.0273496	L5_ET_TMPRSS15
TCEA1	0.0273468	L5_ET_TMPRSS15
FAM91A1	0.0273364	L5_ET_TMPRSS15
STON1-GTF2A1L	0.0273301	L5_ET_TMPRSS15
CDC40	0.0273266	L5_ET_TMPRSS15
RAP1GAP	0.0273118	L5_ET_TMPRSS15
ZFAS1	0.0272949	L5_ET_TMPRSS15
GPRIN3	0.0272823	L5_ET_TMPRSS15
NMRK1	0.0272448	L5_ET_TMPRSS15
RORA	0.0272141	L5_ET_TMPRSS15
EFTUD2	0.027206	L5_ET_TMPRSS15
PAXX	0.0272046	L5_ET_TMPRSS15
EXOC6B	0.0272018	L5_ET_TMPRSS15
PLXNC1	0.0271727	L5_ET_TMPRSS15
SLC1A6	0.0271692	L5_ET_TMPRSS15
C1orf123	0.0271687	L5_ET_TMPRSS15
Z68871.1	0.0271516	L5_ET_TMPRSS15
DHTKD1	0.0271507	L5_ET_TMPRSS15
AC092378.1	0.0271503	L5_ET_TMPRSS15
ABHD13	0.0271053	L5_ET_TMPRSS15
NAGK	0.0270989	L5_ET_TMPRSS15
SLC14A2-AS1	0.0270977	L5_ET_TMPRSS15
PHF14	0.0270791	L5_ET_TMPRSS15
DNER	0.0270788	L5_ET_TMPRSS15
TDP2	0.0270686	L5_ET_TMPRSS15
NCAN	0.0270598	L5_ET_TMPRSS15
ASB3	0.0270483	L5_ET_TMPRSS15
TMEM30A	0.0270317	L5_ET_TMPRSS15
GORASP2	0.0270298	L5_ET_TMPRSS15
CCDC30	0.0270229	L5_ET_TMPRSS15
IRF2BPL	0.0270222	L5_ET_TMPRSS15
SCMH1	0.0270133	L5_ET_TMPRSS15
CHD5	0.0270126	L5_ET_TMPRSS15
SNX32	0.0269856	L5_ET_TMPRSS15
GLCE	0.0269806	L5_ET_TMPRSS15
TRMT10C	0.0269803	L5_ET_TMPRSS15
CRYBG1	0.0269723	L5_ET_TMPRSS15
RPS6KC1	0.0269683	L5_ET_TMPRSS15
SLC25A41	0.0269625	L5_ET_TMPRSS15
NUP160	0.0269227	L5_ET_TMPRSS15
CDKL5	0.0269157	L5_ET_TMPRSS15
ZBTB41	0.026912	L5_ET_TMPRSS15
FAM78B	0.0269039	L5_ET_TMPRSS15
CAB39	0.0269009	L5_ET_TMPRSS15
SUMO3	0.0268754	L5_ET_TMPRSS15
AC104827.1	0.026874	L5_ET_TMPRSS15
PREX1	0.0268687	L5_ET_TMPRSS15
NRSN2	0.0268597	L5_ET_TMPRSS15
GRAMD1B	0.0268513	L5_ET_TMPRSS15
SNRNP27	0.0268403	L5_ET_TMPRSS15
CAST	0.0268322	L5_ET_TMPRSS15
DBN1	0.0268126	L5_ET_TMPRSS15
TMED3	0.0268024	L5_ET_TMPRSS15
AC022762.2	0.0268022	L5_ET_TMPRSS15
SRSF6	0.0268011	L5_ET_TMPRSS15
THEM4	0.0267763	L5_ET_TMPRSS15
HARS	0.026762	L5_ET_TMPRSS15
PRPF40B	0.0267572	L5_ET_TMPRSS15
BTG3	0.0267541	L5_ET_TMPRSS15
AC019330.1	0.0267369	L5_ET_TMPRSS15
STAMBP	0.0267334	L5_ET_TMPRSS15
SENP7	0.0267308	L5_ET_TMPRSS15
PTPN21	0.0267102	L5_ET_TMPRSS15
AC131934.1	0.0266967	L5_ET_TMPRSS15
TMEM160	0.0266907	L5_ET_TMPRSS15
STK25	0.0266738	L5_ET_TMPRSS15
EPS15L1	0.026656	L5_ET_TMPRSS15
GALNT11	0.0266423	L5_ET_TMPRSS15
MRM3	0.0266054	L5_ET_TMPRSS15
UBE2E1	0.0266003	L5_ET_TMPRSS15
SGK494	0.0265901	L5_ET_TMPRSS15
LDLR	0.0265796	L5_ET_TMPRSS15
VTA1	0.0265672	L5_ET_TMPRSS15
ETNK1	0.0265518	L5_ET_TMPRSS15
ZNF692	0.0265387	L5_ET_TMPRSS15
TERF2IP	0.0264978	L5_ET_TMPRSS15
ARSK	0.0264876	L5_ET_TMPRSS15
PLGRKT	0.026474	L5_ET_TMPRSS15
AP005433.1	0.0264587	L5_ET_TMPRSS15
AF127577.4	0.0264566	L5_ET_TMPRSS15
B3GALT5	0.0264521	L5_ET_TMPRSS15
KIF17	0.0264299	L5_ET_TMPRSS15
SEC11A	0.0264279	L5_ET_TMPRSS15
ZNF484	0.0264209	L5_ET_TMPRSS15
AL035701.1	0.0264114	L5_ET_TMPRSS15
DTYMK	0.0264003	L5_ET_TMPRSS15
RARS	0.0263942	L5_ET_TMPRSS15
FKBP2	0.0263819	L5_ET_TMPRSS15
ZNF337	0.0263627	L5_ET_TMPRSS15
AP001043.1	0.0263593	L5_ET_TMPRSS15
NLN	0.0263591	L5_ET_TMPRSS15
IQCJ	0.0263451	L5_ET_TMPRSS15
SYCE1	0.0263439	L5_ET_TMPRSS15
GNPDA1	0.0263239	L5_ET_TMPRSS15
10	0.0263182	L5_ET_TMPRSS15
ZNF66	0.0263149	L5_ET_TMPRSS15
CHST15	0.026285	L5_ET_TMPRSS15
LNX2	0.026269	L5_ET_TMPRSS15
AL023284.4	0.0262389	L5_ET_TMPRSS15
PRELID3A	0.0262331	L5_ET_TMPRSS15
DDN	0.0262076	L5_ET_TMPRSS15
MAMDC2	0.0261807	L5_ET_TMPRSS15
FBRS	0.0261741	L5_ET_TMPRSS15
WDR12	0.0261722	L5_ET_TMPRSS15
ZNF512	0.0261506	L5_ET_TMPRSS15
SNRPE	0.0261441	L5_ET_TMPRSS15
CDK20	0.0261121	L5_ET_TMPRSS15
BTAF1	0.0261018	L5_ET_TMPRSS15
BTNL9	0.0261002	L5_ET_TMPRSS15
NXPH1	0.0260885	L5_ET_TMPRSS15
MID2	0.0260801	L5_ET_TMPRSS15
MRPL22	0.0260757	L5_ET_TMPRSS15
ZNF671	0.0260093	L5_ET_TMPRSS15
AC009403.1	0.0260078	L5_ET_TMPRSS15
DAB2IP	0.0260057	L5_ET_TMPRSS15
ODF2L	0.0259619	L5_ET_TMPRSS15
LINC00862	0.0259611	L5_ET_TMPRSS15
LYSMD2	0.0259558	L5_ET_TMPRSS15
FABP3	0.0259444	L5_ET_TMPRSS15
MZT1	0.0259393	L5_ET_TMPRSS15
MAD2L1BP	0.0259103	L5_ET_TMPRSS15
HSPH1	0.0258884	L5_ET_TMPRSS15
EBAG9	0.0258719	L5_ET_TMPRSS15
ZKSCAN3	0.0258701	L5_ET_TMPRSS15
DHRS3	0.0258642	L5_ET_TMPRSS15
ATP6V1A	0.0258596	L5_ET_TMPRSS15
TMEM151B	0.0258501	L5_ET_TMPRSS15
CSTF1	0.0258493	L5_ET_TMPRSS15
CLN8	0.0258375	L5_ET_TMPRSS15
FAM102B	0.0258317	L5_ET_TMPRSS15
PLCXD1	0.0258269	L5_ET_TMPRSS15
GDAP1	0.0258224	L5_ET_TMPRSS15
MKLN1	0.0257923	L5_ET_TMPRSS15
NOVA2	0.0257804	L5_ET_TMPRSS15
FAM32A	0.0257786	L5_ET_TMPRSS15
MAPK8IP1	0.0257666	L5_ET_TMPRSS15
CRK	0.0257565	L5_ET_TMPRSS15
MALINC1	0.0257539	L5_ET_TMPRSS15
PRMT5	0.0257526	L5_ET_TMPRSS15
DCAF17	0.0257521	L5_ET_TMPRSS15
EIF2B5	0.0257461	L5_ET_TMPRSS15
JPT1	0.0257415	L5_ET_TMPRSS15
MINOS1	0.0257233	L5_ET_TMPRSS15
PSMD11	0.0257221	L5_ET_TMPRSS15
LMLN	0.0257219	L5_ET_TMPRSS15
PNLIPRP3	0.0256986	L5_ET_TMPRSS15
KDM4A	0.0256726	L5_ET_TMPRSS15
SAP130	0.0256706	L5_ET_TMPRSS15
POC5	0.0256705	L5_ET_TMPRSS15
RAP1GAP2	0.0256527	L5_ET_TMPRSS15
ACOT8	0.0256398	L5_ET_TMPRSS15
KLHDC3	0.0256291	L5_ET_TMPRSS15
AC025034.1	0.0256201	L5_ET_TMPRSS15
FIP1L1	0.0256035	L5_ET_TMPRSS15
NEBL	0.0255976	L5_ET_TMPRSS15
ZNF436	0.0255658	L5_ET_TMPRSS15
SEMA4F	0.0255455	L5_ET_TMPRSS15
ZADH2	0.0255283	L5_ET_TMPRSS15
UBL4A	0.0255245	L5_ET_TMPRSS15
CDC37L1	0.0255225	L5_ET_TMPRSS15
NFE2L3	0.0255209	L5_ET_TMPRSS15
UBR4	0.0255193	L5_ET_TMPRSS15
ZFP69B	0.0255113	L5_ET_TMPRSS15
SNRPF	0.0255102	L5_ET_TMPRSS15
TRIM44	0.0254962	L5_ET_TMPRSS15
AL139275.1	0.0254918	L5_ET_TMPRSS15
FAF1	0.0254885	L5_ET_TMPRSS15
PDZD9	0.0254874	L5_ET_TMPRSS15
CARMIL3	0.0254864	L5_ET_TMPRSS15
ATP6V1E2	0.0254713	L5_ET_TMPRSS15
Z98752.3	0.02546	L5_ET_TMPRSS15
ETFA	0.0254587	L5_ET_TMPRSS15
CCDC85B	0.0254584	L5_ET_TMPRSS15
SPIN1	0.0254577	L5_ET_TMPRSS15
RRP36	0.0254359	L5_ET_TMPRSS15
RORA-AS1	0.0254275	L5_ET_TMPRSS15
DDX27	0.025424	L5_ET_TMPRSS15
MTERF2	0.0254147	L5_ET_TMPRSS15
IRAK4	0.0254064	L5_ET_TMPRSS15
MEX3B	0.0254016	L5_ET_TMPRSS15
ACAA1	0.0253953	L5_ET_TMPRSS15
MANEA	0.0253795	L5_ET_TMPRSS15
KIAA0930	0.0253681	L5_ET_TMPRSS15
KATNBL1	0.0253603	L5_ET_TMPRSS15
AP000722.1	0.0253506	L5_ET_TMPRSS15
GMIP	0.0253213	L5_ET_TMPRSS15
ZDHHC14	0.0253161	L5_ET_TMPRSS15
FOXQ1	0.0253161	L5_ET_TMPRSS15
ERO1A	0.0253043	L5_ET_TMPRSS15
PRKCA	0.0252983	L5_ET_TMPRSS15
LINC02147	0.0252884	L5_ET_TMPRSS15
PKNOX2	0.0252865	L5_ET_TMPRSS15
WDR92	0.0252837	L5_ET_TMPRSS15
ERCC8	0.0252834	L5_ET_TMPRSS15
SMIM13	0.0252828	L5_ET_TMPRSS15
C8orf76	0.0252822	L5_ET_TMPRSS15
MAP7	0.0252797	L5_ET_TMPRSS15
CCDC175	0.0252684	L5_ET_TMPRSS15
HBP1	0.0252651	L5_ET_TMPRSS15
POLK	0.0252584	L5_ET_TMPRSS15
AC008629.1	0.0252549	L5_ET_TMPRSS15
TMEM8B	0.0252447	L5_ET_TMPRSS15
UFL1-AS1	0.0252241	L5_ET_TMPRSS15
USB1	0.0252089	L5_ET_TMPRSS15
C6orf89	0.0251941	L5_ET_TMPRSS15
PPIL6	0.0251934	L5_ET_TMPRSS15
BRF1	0.0251881	L5_ET_TMPRSS15
MINK1	0.0251818	L5_ET_TMPRSS15
PGP	0.0251561	L5_ET_TMPRSS15
LONRF1	0.0251461	L5_ET_TMPRSS15
ZMYM5	0.0251421	L5_ET_TMPRSS15
BASP1-AS1	0.0251233	L5_ET_TMPRSS15
SERINC5	0.0251174	L5_ET_TMPRSS15
ZNF831	0.0251086	L5_ET_TMPRSS15
SLCO4C1	0.025107	L5_ET_TMPRSS15
LMO7	0.0250994	L5_ET_TMPRSS15
NEFH	0.0250931	L5_ET_TMPRSS15
AC011472.1	0.0250827	L5_ET_TMPRSS15
MAEA	0.0250663	L5_ET_TMPRSS15
CYTH2	0.0250631	L5_ET_TMPRSS15
CYB561D1	0.0250618	L5_ET_TMPRSS15
AC022126.1	0.0250508	L5_ET_TMPRSS15
PDE4A	0.0250504	L5_ET_TMPRSS15
TMEM165	0.0250494	L5_ET_TMPRSS15
SMARCAD1	0.0250439	L5_ET_TMPRSS15
WDR20	0.025043	L5_ET_TMPRSS15
AC090971.2	0.0250422	L5_ET_TMPRSS15
MRPL19	0.0250378	L5_ET_TMPRSS15
RNF180	0.0250236	L5_ET_TMPRSS15
VBP1	0.0250086	L5_ET_TMPRSS15
RAD23A	0.024999	L5_ET_TMPRSS15
KYNU	0.0249965	L5_ET_TMPRSS15
ZNF814	0.0249923	L5_ET_TMPRSS15
ANKRD44	0.0249798	L5_ET_TMPRSS15
SIRT3	0.0249742	L5_ET_TMPRSS15
ZNF329	0.0249717	L5_ET_TMPRSS15
CEP128	0.0249621	L5_ET_TMPRSS15
AL645465.1	0.0249604	L5_ET_TMPRSS15
EXOSC1	0.0249357	L5_ET_TMPRSS15
NUDT15	0.024919	L5_ET_TMPRSS15
RAMP1	0.0249146	L5_ET_TMPRSS15
BCORL1	0.0249	L5_ET_TMPRSS15
ZFAND2A	0.024873	L5_ET_TMPRSS15
PCYT1A	0.0248715	L5_ET_TMPRSS15
ZNF281	0.0248619	L5_ET_TMPRSS15
AL591806.3	0.0248391	L5_ET_TMPRSS15
TPM1	0.0248364	L5_ET_TMPRSS15
ORAOV1	0.0248324	L5_ET_TMPRSS15
MYO1E	0.024831	L5_ET_TMPRSS15
CYYR1	0.0248226	L5_ET_TMPRSS15
RAB40A	0.0248126	L5_ET_TMPRSS15
METTL5	0.0248072	L5_ET_TMPRSS15
AAK1	0.0248033	L5_ET_TMPRSS15
CTSS	0.0247857	L5_ET_TMPRSS15
RGP1	0.0247675	L5_ET_TMPRSS15
AC104662.2	0.0247473	L5_ET_TMPRSS15
ARHGAP20	0.0247398	L5_ET_TMPRSS15
CABIN1	0.0247319	L5_ET_TMPRSS15
ING2	0.0247266	L5_ET_TMPRSS15
NOTCH2	0.0247193	L5_ET_TMPRSS15
DAZAP2	0.024714	L5_ET_TMPRSS15
SEC24B-AS1	0.0246945	L5_ET_TMPRSS15
ZNF385A	0.0246917	L5_ET_TMPRSS15
TRAPPC10	0.0246804	L5_ET_TMPRSS15
ZNF419	0.0246784	L5_ET_TMPRSS15
RFPL1S	0.0246621	L5_ET_TMPRSS15
RBMXL1	0.0246602	L5_ET_TMPRSS15
ZNF460-AS1	0.0246577	L5_ET_TMPRSS15
VEZT	0.0246532	L5_ET_TMPRSS15
C19orf47	0.0246517	L5_ET_TMPRSS15
PRPSAP1	0.0246413	L5_ET_TMPRSS15
COX4I1	0.0246398	L5_ET_TMPRSS15
LARP4	0.0246366	L5_ET_TMPRSS15
HMGXB4	0.0246273	L5_ET_TMPRSS15
C12orf75	0.0246134	L5_ET_TMPRSS15
PPIH	0.0245887	L5_ET_TMPRSS15
GMPS	0.0245872	L5_ET_TMPRSS15
FBXL20	0.0245829	L5_ET_TMPRSS15
FABP7	0.0245729	L5_ET_TMPRSS15
L3MBTL2	0.0245729	L5_ET_TMPRSS15
AC113137.1	0.0245684	L5_ET_TMPRSS15
ZNF860	0.0245636	L5_ET_TMPRSS15
MMGT1	0.0245198	L5_ET_TMPRSS15
C17orf58	0.0245177	L5_ET_TMPRSS15
AC244131.2	0.0245095	L5_ET_TMPRSS15
NDUFB9	0.0244914	L5_ET_TMPRSS15
HNRNPL	0.0244909	L5_ET_TMPRSS15
CBWD5	0.0244782	L5_ET_TMPRSS15
TIMM23	0.0244768	L5_ET_TMPRSS15
FGF12	0.0244735	L5_ET_TMPRSS15
LINC00667	0.0244516	L5_ET_TMPRSS15
CC2D2A	0.024425	L5_ET_TMPRSS15
AC009148.1	0.0244239	L5_ET_TMPRSS15
THSD7A	0.0244166	L5_ET_TMPRSS15
NCAPD3	0.0244118	L5_ET_TMPRSS15
NEFM	0.0244066	L5_ET_TMPRSS15
AC116565.2	0.0244051	L5_ET_TMPRSS15
AL031275.1	0.0244046	L5_ET_TMPRSS15
ZC4H2	0.0244021	L5_ET_TMPRSS15
ABCF1	0.0243776	L5_ET_TMPRSS15
INCENP	0.0243747	L5_ET_TMPRSS15
HEATR5B	0.024357	L5_ET_TMPRSS15
NAPB	0.0243525	L5_ET_TMPRSS15
TRPV2	0.024348	L5_ET_TMPRSS15
C8orf44	0.0243476	L5_ET_TMPRSS15
VDAC2	0.0243323	L5_ET_TMPRSS15
AC005833.2	0.0243308	L5_ET_TMPRSS15
C6orf203	0.0243287	L5_ET_TMPRSS15
SCO1	0.0243142	L5_ET_TMPRSS15
VAPB	0.0243014	L5_ET_TMPRSS15
DHX37	0.0242991	L5_ET_TMPRSS15
SGMS1	0.0242949	L5_ET_TMPRSS15
ZNF343	0.024263	L5_ET_TMPRSS15
RNF40	0.024258	L5_ET_TMPRSS15
CBWD2	0.0242511	L5_ET_TMPRSS15
AHNAK2	0.0242415	L5_ET_TMPRSS15
CALCOCO1	0.0242398	L5_ET_TMPRSS15
CPSF2	0.0242353	L5_ET_TMPRSS15
PNMA5	0.0242336	L5_ET_TMPRSS15
MARCKSL1	0.0242242	L5_ET_TMPRSS15
WRAP73	0.0242174	L5_ET_TMPRSS15
PICK1	0.0241752	L5_ET_TMPRSS15
ALKBH5	0.0241699	L5_ET_TMPRSS15
SMC1A	0.0241689	L5_ET_TMPRSS15
ANKMY2	0.0241662	L5_ET_TMPRSS15
RPS4X	0.0241589	L5_ET_TMPRSS15
AC124312.2	0.0241485	L5_ET_TMPRSS15
MRPS25	0.0241438	L5_ET_TMPRSS15
IMPDH1	0.0241406	L5_ET_TMPRSS15
FNBP1L	0.0241342	L5_ET_TMPRSS15
HNRNPA1	0.0241319	L5_ET_TMPRSS15
MUL1	0.0241315	L5_ET_TMPRSS15
CCDC173	0.0241259	L5_ET_TMPRSS15
UNG	0.0241208	L5_ET_TMPRSS15
ZNF684	0.0241128	L5_ET_TMPRSS15
MRPL36	0.0241017	L5_ET_TMPRSS15
RAB10	0.0240923	L5_ET_TMPRSS15
C16orf45	0.0240868	L5_ET_TMPRSS15
AC105411.1	0.0240563	L5_ET_TMPRSS15
PRKCZ	0.0240538	L5_ET_TMPRSS15
GPR155	0.0240435	L5_ET_TMPRSS15
DPP3	0.0240351	L5_ET_TMPRSS15
ACOX3	0.0240314	L5_ET_TMPRSS15
PARK7	0.0240272	L5_ET_TMPRSS15
AC010503.1	0.0240261	L5_ET_TMPRSS15
ZNF133	0.0240236	L5_ET_TMPRSS15
LINC02355	0.0240199	L5_ET_TMPRSS15
SLC25A38	0.0239739	L5_ET_TMPRSS15
CDC123	0.0239637	L5_ET_TMPRSS15
SHQ1	0.023956	L5_ET_TMPRSS15
HADHA	0.0239544	L5_ET_TMPRSS15
IFT52	0.023954	L5_ET_TMPRSS15
LINC00511	0.0239399	L5_ET_TMPRSS15
CHORDC1	0.0238983	L5_ET_TMPRSS15
PIN4	0.0238966	L5_ET_TMPRSS15
MTREX	0.0238853	L5_ET_TMPRSS15
C16orf58	0.023883	L5_ET_TMPRSS15
C19orf44	0.0238778	L5_ET_TMPRSS15
NEURL1B	0.0238718	L5_ET_TMPRSS15
SYPL1	0.023858	L5_ET_TMPRSS15
STOX1	0.0238179	L5_ET_TMPRSS15
AC104389.4	0.0238047	L5_ET_TMPRSS15
CAMKMT	0.0238043	L5_ET_TMPRSS15
KAT8	0.0237947	L5_ET_TMPRSS15
AC092802.1	0.0237708	L5_ET_TMPRSS15
AP003469.4	0.0237692	L5_ET_TMPRSS15
BNIP1	0.0237494	L5_ET_TMPRSS15
PLEKHA3	0.0237474	L5_ET_TMPRSS15
DDT	0.0237471	L5_ET_TMPRSS15
CA7	0.0237164	L5_ET_TMPRSS15
KSR2	0.0237125	L5_ET_TMPRSS15
AP1S3	0.0237115	L5_ET_TMPRSS15
POM121	0.0236721	L5_ET_TMPRSS15
BROX	0.0236533	L5_ET_TMPRSS15
GLIS1	0.0236457	L5_ET_TMPRSS15
FRY-AS1	0.023621	L5_ET_TMPRSS15
LACC1	0.0236205	L5_ET_TMPRSS15
RHBDD3	0.0236077	L5_ET_TMPRSS15
TMEM178B	0.0236077	L5_ET_TMPRSS15
SFXN2	0.0236065	L5_ET_TMPRSS15
SSR3	0.0235987	L5_ET_TMPRSS15
OTUD7B	0.0235963	L5_ET_TMPRSS15
LINC00271	0.0235946	L5_ET_TMPRSS15
SNRPD1	0.0235794	L5_ET_TMPRSS15
EMB	0.0235668	L5_ET_TMPRSS15
IWS1	0.0235494	L5_ET_TMPRSS15
LINC02107	0.0235489	L5_ET_TMPRSS15
KIAA0556	0.0235329	L5_ET_TMPRSS15
FAM24B	0.0235198	L5_ET_TMPRSS15
RASGEF1B	0.0235184	L5_ET_TMPRSS15
AGAP2	0.023507	L5_ET_TMPRSS15
AL591686.2	0.0234858	L5_ET_TMPRSS15
PLA2G6	0.0234745	L5_ET_TMPRSS15
RPL12	0.0234677	L5_ET_TMPRSS15
AFTPH	0.0234643	L5_ET_TMPRSS15
AC092634.3	0.0234561	L5_ET_TMPRSS15
ZKSCAN8	0.0234505	L5_ET_TMPRSS15
RETSAT	0.0234442	L5_ET_TMPRSS15
C9orf129	0.0234431	L5_ET_TMPRSS15
PRPF38A	0.0234357	L5_ET_TMPRSS15
WDR60	0.0234188	L5_ET_TMPRSS15
PLAGL1	0.0234149	L5_ET_TMPRSS15
GABPB1-AS1	0.0234086	L5_ET_TMPRSS15
AC233296.1	0.0234043	L5_ET_TMPRSS15
APBA2	0.023397	L5_ET_TMPRSS15
ATP2B1	0.0233945	L5_ET_TMPRSS15
GTPBP1	0.0233725	L5_ET_TMPRSS15
RIMS4	0.0233395	L5_ET_TMPRSS15
OTX1	0.0233337	L5_ET_TMPRSS15
RNF14	0.0233324	L5_ET_TMPRSS15
COQ6	0.0233219	L5_ET_TMPRSS15
TPST1	0.0233144	L5_ET_TMPRSS15
TACC2	0.0232928	L5_ET_TMPRSS15
PPOX	0.0232864	L5_ET_TMPRSS15
SLC4A3	0.0232654	L5_ET_TMPRSS15
AC034226.1	0.0232623	L5_ET_TMPRSS15
TRIM16	0.0232536	L5_ET_TMPRSS15
NORAD	0.023229	L5_ET_TMPRSS15
RPL9	0.0232246	L5_ET_TMPRSS15
PDCD6	0.0232172	L5_ET_TMPRSS15
PABPC1L2B	0.0232038	L5_ET_TMPRSS15
HACD2	0.0231978	L5_ET_TMPRSS15
ZNF391	0.0231921	L5_ET_TMPRSS15
Z82188.2	0.0231909	L5_ET_TMPRSS15
ACER2	0.0231899	L5_ET_TMPRSS15
FILIP1L	0.0231818	L5_ET_TMPRSS15
ZFC3H1	0.0231748	L5_ET_TMPRSS15
ZNF736	0.0231716	L5_ET_TMPRSS15
AC011477.4	0.0231716	L5_ET_TMPRSS15
SLC2A6	0.0231659	L5_ET_TMPRSS15
CCDC136	0.0231641	L5_ET_TMPRSS15
AHSA1	0.0231608	L5_ET_TMPRSS15
GNB2	0.0231574	L5_ET_TMPRSS15
TEC	0.0231563	L5_ET_TMPRSS15
PHYHIP	0.023155	L5_ET_TMPRSS15
SPATA9	0.0231522	L5_ET_TMPRSS15
TMEM14B	0.0231489	L5_ET_TMPRSS15
B4GALT4	0.0231467	L5_ET_TMPRSS15
TMEM191C	0.0231247	L5_ET_TMPRSS15
SELENOK	0.0231184	L5_ET_TMPRSS15
GREB1L	0.0231137	L5_ET_TMPRSS15
AL035413.1	0.0231033	L5_ET_TMPRSS15
AL109811.1	0.0230967	L5_ET_TMPRSS15
THOC7	0.023092	L5_ET_TMPRSS15
MBD3	0.0230844	L5_ET_TMPRSS15
ZNF559-ZNF177	0.0230824	L5_ET_TMPRSS15
ADRA1A	0.023068	L5_ET_TMPRSS15
NAP1L2	0.0230621	L5_ET_TMPRSS15
CENPC	0.023049	L5_ET_TMPRSS15
ZDHHC18	0.0230459	L5_ET_TMPRSS15
ZNF428	0.023025	L5_ET_TMPRSS15
AC012213.1	0.023022	L5_ET_TMPRSS15
TELO2	0.0230196	L5_ET_TMPRSS15
EIF2A	0.0230179	L5_ET_TMPRSS15
SLC25A4	0.0230138	L5_ET_TMPRSS15
MT-ND4L	0.023002	L5_ET_TMPRSS15
TTC25	0.0229617	L5_ET_TMPRSS15
TRAPPC2L	0.0229601	L5_ET_TMPRSS15
KATNAL1	0.0229247	L5_ET_TMPRSS15
SLC35E1	0.022906	L5_ET_TMPRSS15
OSBPL1A	0.0229034	L5_ET_TMPRSS15
AP001021.2	0.0229024	L5_ET_TMPRSS15
TMEM258	0.0228969	L5_ET_TMPRSS15
ST8SIA6	0.0228954	L5_ET_TMPRSS15
UROS	0.0228885	L5_ET_TMPRSS15
ARSD	0.0228864	L5_ET_TMPRSS15
ACTR1A	0.0228774	L5_ET_TMPRSS15
CDH22	0.0228638	L5_ET_TMPRSS15
ACP2	0.022862	L5_ET_TMPRSS15
PLA2G12A	0.0228496	L5_ET_TMPRSS15
ADAM9	0.0228466	L5_ET_TMPRSS15
CTNNA1	0.0228453	L5_ET_TMPRSS15
MRPL41	0.022842	L5_ET_TMPRSS15
DRD1	0.0228417	L5_ET_TMPRSS15
AC091167.6	0.0228297	L5_ET_TMPRSS15
SLC6A1	0.0228241	L5_ET_TMPRSS15
FAM234A	0.0228232	L5_ET_TMPRSS15
LMO3	0.0228134	L5_ET_TMPRSS15
DYSF	0.0227784	L5_ET_TMPRSS15
SLC25A27	0.0227753	L5_ET_TMPRSS15
AL390729.1	0.0227718	L5_ET_TMPRSS15
SPTBN2	0.0227566	L5_ET_TMPRSS15
ZNF263	0.0227563	L5_ET_TMPRSS15
SMIM37	0.0227345	L5_ET_TMPRSS15
MBD2	0.0227284	L5_ET_TMPRSS15
NR1D1	0.0227198	L5_ET_TMPRSS15
ANKRD52	0.022713	L5_ET_TMPRSS15
ALDH1L2	0.022691	L5_ET_TMPRSS15
YTHDF3	0.0226629	L5_ET_TMPRSS15
SENP1	0.022628	L5_ET_TMPRSS15
CLPTM1L	0.022623	L5_ET_TMPRSS15
CPLX2	0.0226174	L5_ET_TMPRSS15
AC079296.1	0.0226122	L5_ET_TMPRSS15
RPS19BP1	0.0226031	L5_ET_TMPRSS15
TUFT1	0.0226016	L5_ET_TMPRSS15
ABRACL	0.0225946	L5_ET_TMPRSS15
AP5Z1	0.0225874	L5_ET_TMPRSS15
C16orf91	0.0225815	L5_ET_TMPRSS15
PARP2	0.022569	L5_ET_TMPRSS15
RPS10-NUDT3	0.0225657	L5_ET_TMPRSS15
ASB7	0.0225623	L5_ET_TMPRSS15
FBN2	0.0225588	L5_ET_TMPRSS15
SNAP47	0.0225572	L5_ET_TMPRSS15
AMOTL2	0.0225452	L5_ET_TMPRSS15
MGAT4B	0.0225375	L5_ET_TMPRSS15
CHGB	0.0225185	L5_ET_TMPRSS15
NVL	0.0225014	L5_ET_TMPRSS15
RALBP1	0.0225009	L5_ET_TMPRSS15
SYDE2	0.0225002	L5_ET_TMPRSS15
AC017071.1	0.0224972	L5_ET_TMPRSS15
LINC01115	0.0224961	L5_ET_TMPRSS15
GUCY1B1	0.022483	L5_ET_TMPRSS15
PPP6R1	0.0224812	L5_ET_TMPRSS15
VSTM2A	0.0224789	L5_ET_TMPRSS15
SRGAP2	0.0224588	L5_ET_TMPRSS15
AC007991.3	0.0224553	L5_ET_TMPRSS15
SCN1B	0.0224236	L5_ET_TMPRSS15
MAGEH1	0.0224227	L5_ET_TMPRSS15
AC105285.1	0.022398	L5_ET_TMPRSS15
TMEM41A	0.0223924	L5_ET_TMPRSS15
AL157896.1	0.0223776	L5_ET_TMPRSS15
PCYT2	0.0223715	L5_ET_TMPRSS15
RAPGEF2	0.0223681	L5_ET_TMPRSS15
TSTD1	0.0223666	L5_ET_TMPRSS15
TTC9	0.0223537	L5_ET_TMPRSS15
PRR7	0.0223443	L5_ET_TMPRSS15
PNKD	0.0223226	L5_ET_TMPRSS15
ZNF292	0.0223087	L5_ET_TMPRSS15
TESMIN	0.0223082	L5_ET_TMPRSS15
DDX3X	0.0223073	L5_ET_TMPRSS15
MCPH1-AS1	0.022307	L5_ET_TMPRSS15
INAFM1	0.0222995	L5_ET_TMPRSS15
FAM136A	0.0222853	L5_ET_TMPRSS15
NET1	0.022279	L5_ET_TMPRSS15
LRRC57	0.0222783	L5_ET_TMPRSS15
RNF144A	0.0222666	L5_ET_TMPRSS15
ZDHHC5	0.022253	L5_ET_TMPRSS15
CCDC113	0.0222426	L5_ET_TMPRSS15
RAP1A	0.0222399	L5_ET_TMPRSS15
MCOLN1	0.0222203	L5_ET_TMPRSS15
ELOB	0.0222197	L5_ET_TMPRSS15
GALNT17	0.022214	L5_ET_TMPRSS15
TPPP3	0.022212	L5_ET_TMPRSS15
FKBP14	0.022199	L5_ET_TMPRSS15
TMEM184C	0.0221701	L5_ET_TMPRSS15
HPCAL4	0.0221628	L5_ET_TMPRSS15
ARHGAP39	0.0221482	L5_ET_TMPRSS15
ESRRA	0.0221455	L5_ET_TMPRSS15
ANKLE2	0.0221413	L5_ET_TMPRSS15
POT1	0.022138	L5_ET_TMPRSS15
AIFM1	0.022135	L5_ET_TMPRSS15
TMEM209	0.0221236	L5_ET_TMPRSS15
C8orf59	0.0221208	L5_ET_TMPRSS15
TTLL12	0.0221124	L5_ET_TMPRSS15
AC068643.1	0.0221117	L5_ET_TMPRSS15
SMIM27	0.022111	L5_ET_TMPRSS15
CACNG7	0.0221032	L5_ET_TMPRSS15
THSD4	0.0220998	L5_ET_TMPRSS15
ERVK3-1	0.022071	L5_ET_TMPRSS15
LINC01336	0.0220708	L5_ET_TMPRSS15
RBM8A	0.0220544	L5_ET_TMPRSS15
KBTBD2	0.0220499	L5_ET_TMPRSS15
TTC7A	0.022045	L5_ET_TMPRSS15
TIMM44	0.0220406	L5_ET_TMPRSS15
AC096719.1	0.0220396	L5_ET_TMPRSS15
PPM1D	0.0220259	L5_ET_TMPRSS15
TRAF3	0.02202	L5_ET_TMPRSS15
TRAPPC3	0.0220155	L5_ET_TMPRSS15
GNB3	0.0220145	L5_ET_TMPRSS15
ZNF346	0.0220111	L5_ET_TMPRSS15
MINDY4	0.0219978	L5_ET_TMPRSS15
STARD7	0.0219975	L5_ET_TMPRSS15
LPIN2	0.0219871	L5_ET_TMPRSS15
SQSTM1	0.0219777	L5_ET_TMPRSS15
FAM217B	0.0219741	L5_ET_TMPRSS15
C2CD2	0.0219588	L5_ET_TMPRSS15
AL391811.1	0.0219466	L5_ET_TMPRSS15
ZNF432	0.021944	L5_ET_TMPRSS15
GPAA1	0.0219188	L5_ET_TMPRSS15
SNRK	0.0219185	L5_ET_TMPRSS15
NDUFAB1	0.0219145	L5_ET_TMPRSS15
PDE2A	0.0219143	L5_ET_TMPRSS15
WDR78	0.0219046	L5_ET_TMPRSS15
UBL3	0.0219006	L5_ET_TMPRSS15
TBP	0.0218963	L5_ET_TMPRSS15
LIG4	0.0218931	L5_ET_TMPRSS15
SH3BGR	0.021893	L5_ET_TMPRSS15
LINC01664	0.0218928	L5_ET_TMPRSS15
EGLN1	0.0218842	L5_ET_TMPRSS15
RTRAF	0.0218733	L5_ET_TMPRSS15
NUP88	0.0218701	L5_ET_TMPRSS15
OLMALINC	0.0218687	L5_ET_TMPRSS15
ZNF76	0.0218662	L5_ET_TMPRSS15
JKAMP	0.0218569	L5_ET_TMPRSS15
BCL2L14	0.0218463	L5_ET_TMPRSS15
C1orf122	0.0218239	L5_ET_TMPRSS15
ADAM12	0.0218114	L5_ET_TMPRSS15
LINC00158	0.0218068	L5_ET_TMPRSS15
C1orf56	0.0218056	L5_ET_TMPRSS15
ATG4A	0.0217972	L5_ET_TMPRSS15
SNHG22	0.0217935	L5_ET_TMPRSS15
TMEM104	0.02179	L5_ET_TMPRSS15
FNDC3A	0.0217844	L5_ET_TMPRSS15
AL159169.2	0.021774	L5_ET_TMPRSS15
ORC4	0.0217267	L5_ET_TMPRSS15
RABEP1	0.0217218	L5_ET_TMPRSS15
RALGAPA1	0.0217148	L5_ET_TMPRSS15
EIF1AX	0.0217098	L5_ET_TMPRSS15
AC116407.2	0.0217009	L5_ET_TMPRSS15
ATXN2	0.021678	L5_ET_TMPRSS15
MIR4458HG	0.0216646	L5_ET_TMPRSS15
CENPE	0.0216518	L5_ET_TMPRSS15
CUL2	0.0216494	L5_ET_TMPRSS15
TPM3	0.0216457	L5_ET_TMPRSS15
PCDHA9	0.0216334	L5_ET_TMPRSS15
CEND1	0.0216225	L5_ET_TMPRSS15
SFTPC	0.0216023	L5_ET_TMPRSS15
DMGDH	0.0215956	L5_ET_TMPRSS15
FBXO8	0.021594	L5_ET_TMPRSS15
ZNF407	0.0215823	L5_ET_TMPRSS15
PDHA1	0.0215732	L5_ET_TMPRSS15
SLC9A9	0.0215698	L5_ET_TMPRSS15
AC073529.1	0.0215677	L5_ET_TMPRSS15
PRSS12	0.0215649	L5_ET_TMPRSS15
TSPAN2	0.0215543	L5_ET_TMPRSS15
MAVS	0.0215432	L5_ET_TMPRSS15
STS	0.0215347	L5_ET_TMPRSS15
LINC00551	0.0215271	L5_ET_TMPRSS15
ELMOD3	0.0215118	L5_ET_TMPRSS15
BBS12	0.0215079	L5_ET_TMPRSS15
SELENOS	0.0214962	L5_ET_TMPRSS15
SLC45A4	0.0214948	L5_ET_TMPRSS15
MAFF	0.0214899	L5_ET_TMPRSS15
SMYD4	0.0214803	L5_ET_TMPRSS15
CD46	0.0214642	L5_ET_TMPRSS15
MAGED2	0.02146	L5_ET_TMPRSS15
FADS3	0.02146	L5_ET_TMPRSS15
LRRC2	0.0214543	L5_ET_TMPRSS15
UQCR10	0.021454	L5_ET_TMPRSS15
NGLY1	0.0214207	L5_ET_TMPRSS15
SEMA3F	0.0214201	L5_ET_TMPRSS15
PWRN1	0.0214161	L5_ET_TMPRSS15
AC068533.4	0.02141	L5_ET_TMPRSS15
RFK	0.0214025	L5_ET_TMPRSS15
MDM1	0.0213994	L5_ET_TMPRSS15
TENT4B	0.0213829	L5_ET_TMPRSS15
AL136366.1	0.0213774	L5_ET_TMPRSS15
AC073525.1	0.0213741	L5_ET_TMPRSS15
AP1G2	0.0213387	L5_ET_TMPRSS15
KIAA1671	0.0213374	L5_ET_TMPRSS15
FKBP9	0.0213342	L5_ET_TMPRSS15
AL451164.1	0.0213177	L5_ET_TMPRSS15
TRAFD1	0.0213057	L5_ET_TMPRSS15
C18orf32	0.0213037	L5_ET_TMPRSS15
AC022400.2	0.0212832	L5_ET_TMPRSS15
SSH2	0.02128	L5_ET_TMPRSS15
DIRAS1	0.0212795	L5_ET_TMPRSS15
PPP3CB	0.0212757	L5_ET_TMPRSS15
NAP1L5	0.0212615	L5_ET_TMPRSS15
EMC4	0.0212562	L5_ET_TMPRSS15
F5	0.0212515	L5_ET_TMPRSS15
DCP1B	0.0212361	L5_ET_TMPRSS15
GRAMD4	0.0212313	L5_ET_TMPRSS15
RAB37	0.0212292	L5_ET_TMPRSS15
RALGPS2	0.0212246	L5_ET_TMPRSS15
TMEM192	0.0212244	L5_ET_TMPRSS15
AC015849.1	0.0212229	L5_ET_TMPRSS15
EXOC1	0.0212158	L5_ET_TMPRSS15
MAP2K3	0.0212113	L5_ET_TMPRSS15
ABCF2-1	0.02119	L5_ET_TMPRSS15
AL022323.4	0.0211829	L5_ET_TMPRSS15
PCAT1	0.0211761	L5_ET_TMPRSS15
SELENOI	0.0211723	L5_ET_TMPRSS15
DMD	0.0211614	L5_ET_TMPRSS15
EXOC5	0.0211576	L5_ET_TMPRSS15
NFATC3	0.0211412	L5_ET_TMPRSS15
GTF2H2	0.0211356	L5_ET_TMPRSS15
APP	0.0211278	L5_ET_TMPRSS15
NEDD8	0.0211209	L5_ET_TMPRSS15
SPRY4-AS1	0.0211161	L5_ET_TMPRSS15
DAZAP1	0.0211132	L5_ET_TMPRSS15
PPIP5K1	0.0210784	L5_ET_TMPRSS15
FAM120B	0.0210782	L5_ET_TMPRSS15
TOB1	0.0210734	L5_ET_TMPRSS15
RGS14	0.0210692	L5_ET_TMPRSS15
ARHGEF2	0.0210627	L5_ET_TMPRSS15
LINC02552	0.0210554	L5_ET_TMPRSS15
INTS1	0.0210551	L5_ET_TMPRSS15
EHD1	0.0210512	L5_ET_TMPRSS15
AL136307.1	0.0210412	L5_ET_TMPRSS15
SLC25A24	0.0210329	L5_ET_TMPRSS15
FLVCR1	0.0210328	L5_ET_TMPRSS15
LUC7L	0.0210284	L5_ET_TMPRSS15
DSTYK	0.0210282	L5_ET_TMPRSS15
FREM3	0.0210131	L5_ET_TMPRSS15
SERAC1	0.0210122	L5_ET_TMPRSS15
INAFM2	0.0210111	L5_ET_TMPRSS15
ARPC2	0.0210027	L5_ET_TMPRSS15
KIAA1147	0.0209988	L5_ET_TMPRSS15
GSTK1	0.0209722	L5_ET_TMPRSS15
AL356272.1	0.020972	L5_ET_TMPRSS15
FARSA	0.0209641	L5_ET_TMPRSS15
TAF4	0.0209605	L5_ET_TMPRSS15
KDELC1	0.0209504	L5_ET_TMPRSS15
SARM1	0.0209468	L5_ET_TMPRSS15
CFAP46	0.020935	L5_ET_TMPRSS15
PHLDB3	0.0209297	L5_ET_TMPRSS15
IQCH-AS1	0.0209268	L5_ET_TMPRSS15
CACNA1C	0.0209166	L5_ET_TMPRSS15
ZC3H15	0.0209056	L5_ET_TMPRSS15
ERVMER61-1	0.0209044	L5_ET_TMPRSS15
DIRC2	0.0209013	L5_ET_TMPRSS15
SHARPIN	0.0209	L5_ET_TMPRSS15
KIAA0391	0.0208965	L5_ET_TMPRSS15
CEP95	0.0208925	L5_ET_TMPRSS15
SENP5	0.0208794	L5_ET_TMPRSS15
WASL	0.0208765	L5_ET_TMPRSS15
RTN4	0.0208624	L5_ET_TMPRSS15
GHRLOS	0.0208575	L5_ET_TMPRSS15
AL031590.1	0.0208478	L5_ET_TMPRSS15
DHX34	0.0208415	L5_ET_TMPRSS15
XRN1	0.0208393	L5_ET_TMPRSS15
RPS23	0.020836	L5_ET_TMPRSS15
RRAGC	0.0208334	L5_ET_TMPRSS15
RTCA-AS1	0.0208302	L5_ET_TMPRSS15
PPP2R2A	0.0208179	L5_ET_TMPRSS15
AL023581.2	0.0208177	L5_ET_TMPRSS15
KAT2B	0.0208145	L5_ET_TMPRSS15
RANBP9	0.0208132	L5_ET_TMPRSS15
NUDCD3	0.0208097	L5_ET_TMPRSS15
GOT2	0.0208045	L5_ET_TMPRSS15
TTTY15	0.0208026	L5_ET_TMPRSS15
MZT2B	0.0208003	L5_ET_TMPRSS15
PECR	0.0208	L5_ET_TMPRSS15
CCDC115	0.0207949	L5_ET_TMPRSS15
MKRN2	0.020786	L5_ET_TMPRSS15
KLHDC9	0.0207656	L5_ET_TMPRSS15
PPP4R1	0.0207641	L5_ET_TMPRSS15
CLIP3	0.0207612	L5_ET_TMPRSS15
DENND1B	0.0207611	L5_ET_TMPRSS15
ITGB1BP1	0.0207581	L5_ET_TMPRSS15
FAM69B	0.020754	L5_ET_TMPRSS15
DNA2	0.020752	L5_ET_TMPRSS15
AL138752.2	0.0207502	L5_ET_TMPRSS15
NUPL2	0.0207462	L5_ET_TMPRSS15
MIR762HG	0.0207453	L5_ET_TMPRSS15
LRRIQ1	0.0207434	L5_ET_TMPRSS15
IFI6	0.0207428	L5_ET_TMPRSS15
KCNC1	0.0207424	L5_ET_TMPRSS15
SLC35E4	0.0207328	L5_ET_TMPRSS15
PDE6D	0.020731	L5_ET_TMPRSS15
JAM2	0.020727	L5_ET_TMPRSS15
TAC4	0.0207205	L5_ET_TMPRSS15
ZNF440	0.0207154	L5_ET_TMPRSS15
RCC1	0.0207064	L5_ET_TMPRSS15
MED15	0.0207051	L5_ET_TMPRSS15
EPB41L2	0.0206954	L5_ET_TMPRSS15
C19orf25	0.0206932	L5_ET_TMPRSS15
CDK5R2	0.0206882	L5_ET_TMPRSS15
TMEM80	0.0206853	L5_ET_TMPRSS15
RECQL5	0.0206847	L5_ET_TMPRSS15
ZBTB39	0.0206787	L5_ET_TMPRSS15
PARD6G	0.0206599	L5_ET_TMPRSS15
KIF22	0.0206413	L5_ET_TMPRSS15
PHB	0.02064	L5_ET_TMPRSS15
COL23A1	0.0206356	L5_ET_TMPRSS15
PINX1	0.0206321	L5_ET_TMPRSS15
TAF1C	0.0206321	L5_ET_TMPRSS15
PDCD6IP	0.020632	L5_ET_TMPRSS15
MIR22HG	0.0206232	L5_ET_TMPRSS15
EXT2	0.0206218	L5_ET_TMPRSS15
SVOP	0.0206165	L5_ET_TMPRSS15
SPATA6	0.0206129	L5_ET_TMPRSS15
PRSS48	0.020587	L5_ET_TMPRSS15
CNGA4	0.0205824	L5_ET_TMPRSS15
CD226	0.0205808	L5_ET_TMPRSS15
RAB30	0.0205788	L5_ET_TMPRSS15
RBM26-AS1	0.0205733	L5_ET_TMPRSS15
NCOA6	0.0205728	L5_ET_TMPRSS15
SUGP1	0.0205706	L5_ET_TMPRSS15
LRIG1	0.020567	L5_ET_TMPRSS15
WDR82	0.020563	L5_ET_TMPRSS15
SRC	0.0205592	L5_ET_TMPRSS15
SOGA3	0.0205589	L5_ET_TMPRSS15
SSUH2	0.0205558	L5_ET_TMPRSS15
FAN1	0.020529	L5_ET_TMPRSS15
ANK2	0.0205251	L5_ET_TMPRSS15
MAU2	0.0205248	L5_ET_TMPRSS15
KLC2	0.0205194	L5_ET_TMPRSS15
SEMA6A-AS1	0.020518	L5_ET_TMPRSS15
CARTPT	0.0205128	L5_ET_TMPRSS15
AC092691.1	0.0205086	L5_ET_TMPRSS15
GNA15	0.0205078	L5_ET_TMPRSS15
AL392046.1	0.0205041	L5_ET_TMPRSS15
EPRS	0.0204846	L5_ET_TMPRSS15
ERAP1	0.020468	L5_ET_TMPRSS15
LINC01562	0.0204666	L5_ET_TMPRSS15
LINC01771	0.0204621	L5_ET_TMPRSS15
TMEM220	0.02046	L5_ET_TMPRSS15
LINC01535	0.0204585	L5_ET_TMPRSS15
COPS3	0.0204469	L5_ET_TMPRSS15
RNF152	0.0204416	L5_ET_TMPRSS15
ST20-AS1	0.0204398	L5_ET_TMPRSS15
MLLT11	0.0204393	L5_ET_TMPRSS15
FBXO41	0.0204366	L5_ET_TMPRSS15
RASD1	0.0204235	L5_ET_TMPRSS15
TBC1D22A	0.0204187	L5_ET_TMPRSS15
SGPP1	0.020405	L5_ET_TMPRSS15
POU3F3	0.0204048	L5_ET_TMPRSS15
TCTA	0.0204045	L5_ET_TMPRSS15
DDX10	0.0203986	L5_ET_TMPRSS15
PLCB2	0.0203954	L5_ET_TMPRSS15
AKIRIN2	0.0203917	L5_ET_TMPRSS15
AC103706.1	0.0203685	L5_ET_TMPRSS15
AC090948.3	0.0203617	L5_ET_TMPRSS15
FAM173A	0.0203604	L5_ET_TMPRSS15
TIMM9	0.0203523	L5_ET_TMPRSS15
LRRTM2	0.0203491	L5_ET_TMPRSS15
SYNPR	0.0203407	L5_ET_TMPRSS15
GALNS	0.0203368	L5_ET_TMPRSS15
STAB2	0.0203277	L5_ET_TMPRSS15
TTC23L	0.0203238	L5_ET_TMPRSS15
LRRC49	0.0203204	L5_ET_TMPRSS15
QPCT	0.0202842	L5_ET_TMPRSS15
PPP3R2	0.0202778	L5_ET_TMPRSS15
CSMD3	0.0202667	L5_ET_TMPRSS15
HYAL2	0.0202608	L5_ET_TMPRSS15
GAPVD1	0.0202487	L5_ET_TMPRSS15
KCTD21	0.0202463	L5_ET_TMPRSS15
INTS11	0.0202412	L5_ET_TMPRSS15
HS6ST1	0.0202375	L5_ET_TMPRSS15
SIRT7	0.020234	L5_ET_TMPRSS15
PWP1	0.020231	L5_ET_TMPRSS15
BRD9	0.0202301	L5_ET_TMPRSS15
PNPO	0.0202291	L5_ET_TMPRSS15
ZNRF3	0.0202268	L5_ET_TMPRSS15
HNRNPA3	0.0202227	L5_ET_TMPRSS15
ADCY10	0.0202176	L5_ET_TMPRSS15
TMEM145	0.0202112	L5_ET_TMPRSS15
LRFN5	0.0201988	L5_ET_TMPRSS15
PRKAG1	0.0201848	L5_ET_TMPRSS15
HEXIM2	0.0201672	L5_ET_TMPRSS15
FARP2	0.020164	L5_ET_TMPRSS15
NHP2	0.0201472	L5_ET_TMPRSS15
ATP1A3	0.0201448	L5_ET_TMPRSS15
CCR10	0.0201034	L5_ET_TMPRSS15
C12orf76	0.020093	L5_ET_TMPRSS15
PABPC1	0.0200831	L5_ET_TMPRSS15
TNFSF4	0.0200816	L5_ET_TMPRSS15
ZNF358	0.0200696	L5_ET_TMPRSS15
SRM	0.0200686	L5_ET_TMPRSS15
ZNF664	0.0200523	L5_ET_TMPRSS15
DPT	0.0200515	L5_ET_TMPRSS15
PPDPF	0.0200499	L5_ET_TMPRSS15
RBM14	0.0200175	L5_ET_TMPRSS15
DLGAP1-AS1	0.020014	L5_ET_TMPRSS15
AL109615.3	0.02001	L5_ET_TMPRSS15
AL355472.3	0.0200009	L5_ET_TMPRSS15
ATG10	0.0199761	L5_ET_TMPRSS15
FHDC1	0.0199704	L5_ET_TMPRSS15
AL008729.1	0.0199473	L5_ET_TMPRSS15
MICALL2	0.019947	L5_ET_TMPRSS15
GZF1	0.0199411	L5_ET_TMPRSS15
RNF19A	0.0199357	L5_ET_TMPRSS15
PHLDA3	0.0199288	L5_ET_TMPRSS15
TOR3A	0.0199147	L5_ET_TMPRSS15
COLEC10	0.0199081	L5_ET_TMPRSS15
LRRC75A	0.0199028	L5_ET_TMPRSS15
MIGA2	0.0199024	L5_ET_TMPRSS15
FASTKD2	0.0198962	L5_ET_TMPRSS15
COQ2	0.0198907	L5_ET_TMPRSS15
TRAF6	0.0198876	L5_ET_TMPRSS15
OVCH1	0.0198854	L5_ET_TMPRSS15
SOGA1	0.0198808	L5_ET_TMPRSS15
D2HGDH	0.0198516	L5_ET_TMPRSS15
MTUS1	0.0198286	L5_ET_TMPRSS15
TRIM23	0.019828	L5_ET_TMPRSS15
FAM162B	0.0198264	L5_ET_TMPRSS15
LINC00964	0.0198011	L5_ET_TMPRSS15
USP43	0.0197998	L5_ET_TMPRSS15
SRA1	0.0197916	L5_ET_TMPRSS15
PVR	0.0197876	L5_ET_TMPRSS15
FKBP15	0.0197847	L5_ET_TMPRSS15
FAM118B	0.0197773	L5_ET_TMPRSS15
NAA50	0.0197765	L5_ET_TMPRSS15
KLHL20	0.0197616	L5_ET_TMPRSS15
YTHDC2	0.0197564	L5_ET_TMPRSS15
FBXL17	0.0197469	L5_ET_TMPRSS15
ATP1A1	0.0197391	L5_ET_TMPRSS15
SVIP	0.0197291	L5_ET_TMPRSS15
AL121852.1	0.0197271	L5_ET_TMPRSS15
SLC25A15	0.0197253	L5_ET_TMPRSS15
DMAP1	0.0197249	L5_ET_TMPRSS15
ANKRD7	0.0197248	L5_ET_TMPRSS15
NACA	0.0197172	L5_ET_TMPRSS15
TAF2	0.0197156	L5_ET_TMPRSS15
DSC3	0.0197122	L5_ET_TMPRSS15
MAGEE2	0.0197005	L5_ET_TMPRSS15
STK39	0.0196981	L5_ET_TMPRSS15
HSPE1-MOB4	0.0196921	L5_ET_TMPRSS15
TOP2B	0.0196919	L5_ET_TMPRSS15
AL121992.1	0.019689	L5_ET_TMPRSS15
SP1	0.0196788	L5_ET_TMPRSS15
AGAP5	0.019673	L5_ET_TMPRSS15
VWA5B2	0.0196712	L5_ET_TMPRSS15
FAR1	0.0196684	L5_ET_TMPRSS15
P4HA1	0.0196586	L5_ET_TMPRSS15
MSH2	0.0196467	L5_ET_TMPRSS15
RPS8	0.0196361	L5_ET_TMPRSS15
MCC	0.0196256	L5_ET_TMPRSS15
PNPLA7	0.0196058	L5_ET_TMPRSS15
LINC01494	0.0196049	L5_ET_TMPRSS15
TARDBP	0.0195893	L5_ET_TMPRSS15
RNF10	0.0195885	L5_ET_TMPRSS15
H3F3A	0.0195873	L5_ET_TMPRSS15
ZNF404	0.0195837	L5_ET_TMPRSS15
C1orf115	0.0195788	L5_ET_TMPRSS15
EPM2A	0.0195627	L5_ET_TMPRSS15
SLC8A2	0.0195607	L5_ET_TMPRSS15
TTLL11	0.0195467	L5_ET_TMPRSS15
BRWD3	0.0195444	L5_ET_TMPRSS15
JAGN1	0.0195441	L5_ET_TMPRSS15
SEMA4A	0.019542	L5_ET_TMPRSS15
MRPL15	0.0195253	L5_ET_TMPRSS15
N6AMT1	0.0195236	L5_ET_TMPRSS15
AL442647.1	0.0195189	L5_ET_TMPRSS15
LYRM4	0.0195139	L5_ET_TMPRSS15
PPM1G	0.0195044	L5_ET_TMPRSS15
TRIM28	0.0195001	L5_ET_TMPRSS15
AATF	0.0194991	L5_ET_TMPRSS15
BMPR1A	0.0194957	L5_ET_TMPRSS15
ARHGAP17	0.0194942	L5_ET_TMPRSS15
ATE1	0.0194897	L5_ET_TMPRSS15
COX15	0.019486	L5_ET_TMPRSS15
ZNF282	0.0194829	L5_ET_TMPRSS15
AC073842.1	0.0194749	L5_ET_TMPRSS15
URI1	0.0194569	L5_ET_TMPRSS15
PDGFD	0.0194466	L5_ET_TMPRSS15
HDHD5	0.019446	L5_ET_TMPRSS15
PIAS1	0.0194431	L5_ET_TMPRSS15
AL021408.1	0.0194431	L5_ET_TMPRSS15
ZNF112	0.0194346	L5_ET_TMPRSS15
TACC3	0.0194341	L5_ET_TMPRSS15
BICRAL	0.019429	L5_ET_TMPRSS15
NCEH1	0.0194272	L5_ET_TMPRSS15
STAU1	0.0194239	L5_ET_TMPRSS15
SERP2	0.0194164	L5_ET_TMPRSS15
LRBA	0.0194065	L5_ET_TMPRSS15
RDX	0.0193822	L5_ET_TMPRSS15
SLC25A6	0.0193795	L5_ET_TMPRSS15
NUB1	0.0193704	L5_ET_TMPRSS15
DPYD	0.0193621	L5_ET_TMPRSS15
COX17	0.0193582	L5_ET_TMPRSS15
CAV1	0.0193542	L5_ET_TMPRSS15
1	0.019346	L5_ET_TMPRSS15
WASHC3	0.0193382	L5_ET_TMPRSS15
SLC3A1	0.0193257	L5_ET_TMPRSS15
ZC3H12B	0.0193126	L5_ET_TMPRSS15
MANEAL	0.0193068	L5_ET_TMPRSS15
REV1	0.0193004	L5_ET_TMPRSS15
ZDHHC23	0.0192969	L5_ET_TMPRSS15
FBXO39	0.0192827	L5_ET_TMPRSS15
ZNF322	0.0192727	L5_ET_TMPRSS15
C16orf70	0.0192689	L5_ET_TMPRSS15
IFNAR1	0.019263	L5_ET_TMPRSS15
GMDS-DT	0.019255	L5_ET_TMPRSS15
UFC1	0.0192507	L5_ET_TMPRSS15
AL359313.1	0.0192479	L5_ET_TMPRSS15
UPP1	0.0192465	L5_ET_TMPRSS15
TKT	0.0192422	L5_ET_TMPRSS15
STAC2	0.0192294	L5_ET_TMPRSS15
LIN7C	0.019224	L5_ET_TMPRSS15
GDPD5	0.0192233	L5_ET_TMPRSS15
CNPY3	0.0192226	L5_ET_TMPRSS15
GADD45GIP1	0.0192132	L5_ET_TMPRSS15
FAM184A	0.0192078	L5_ET_TMPRSS15
ATP5MC1	0.0192063	L5_ET_TMPRSS15
DAPK2	0.0192019	L5_ET_TMPRSS15
PITRM1-AS1	0.0192017	L5_ET_TMPRSS15
SRFBP1	0.0191989	L5_ET_TMPRSS15
LRRC6	0.019195	L5_ET_TMPRSS15
SPRYD3	0.0191824	L5_ET_TMPRSS15
CCDC39	0.0191757	L5_ET_TMPRSS15
MIPEP	0.0191703	L5_ET_TMPRSS15
NUDT7	0.0191682	L5_ET_TMPRSS15
SETBP1	0.0191658	L5_ET_TMPRSS15
NYAP1	0.0191517	L5_ET_TMPRSS15
RAB11B	0.0191495	L5_ET_TMPRSS15
POMGNT1	0.0191365	L5_ET_TMPRSS15
AC011124.2	0.0191299	L5_ET_TMPRSS15
MT-ND6	0.019125	L5_ET_TMPRSS15
TFPI	0.019117	L5_ET_TMPRSS15
PPP3R1	0.0190987	L5_ET_TMPRSS15
ZRANB2	0.0190931	L5_ET_TMPRSS15
AC006065.4	0.0190862	L5_ET_TMPRSS15
AC026464.3	0.019077	L5_ET_TMPRSS15
PSMF1	0.019051	L5_ET_TMPRSS15
STMN3	0.0190447	L5_ET_TMPRSS15
KRT222	0.0190406	L5_ET_TMPRSS15
PLPPR3	0.0190332	L5_ET_TMPRSS15
AC007193.1	0.0190282	L5_ET_TMPRSS15
KDM4A-AS1	0.0190099	L5_ET_TMPRSS15
1	0.0190085	L5_ET_TMPRSS15
WDR5B	0.0190033	L5_ET_TMPRSS15
GOLGA6L9	0.0190023	L5_ET_TMPRSS15
OCA2	0.0190014	L5_ET_TMPRSS15
ZNF548	0.019	L5_ET_TMPRSS15
AC073218.2	0.0189867	L5_ET_TMPRSS15
DHX32	0.0189846	L5_ET_TMPRSS15
FAM57B	0.0189843	L5_ET_TMPRSS15
MAOB	0.0189802	L5_ET_TMPRSS15
SRSF3	0.0189766	L5_ET_TMPRSS15
CBX7	0.0189627	L5_ET_TMPRSS15
NDEL1	0.0189371	L5_ET_TMPRSS15
PHKB	0.018932	L5_ET_TMPRSS15
MED16	0.0189263	L5_ET_TMPRSS15
CMTM6	0.0189222	L5_ET_TMPRSS15
ARL6IP6	0.01892	L5_ET_TMPRSS15
FBXO36	0.0189121	L5_ET_TMPRSS15
KDM5C	0.0189089	L5_ET_TMPRSS15
MAST3	0.0189026	L5_ET_TMPRSS15
COG5	0.0188976	L5_ET_TMPRSS15
AC092745.1	0.0188736	L5_ET_TMPRSS15
SNHG19	0.0188723	L5_ET_TMPRSS15
ANKS3	0.0188692	L5_ET_TMPRSS15
AC003991.1	0.0188687	L5_ET_TMPRSS15
ZNF441	0.0188661	L5_ET_TMPRSS15
RIPPLY2	0.0188622	L5_ET_TMPRSS15
TSPAN3	0.0188573	L5_ET_TMPRSS15
IDI1	0.0188488	L5_ET_TMPRSS15
ACOT13	0.0188481	L5_ET_TMPRSS15
DUS1L	0.0188442	L5_ET_TMPRSS15
EIF3G	0.0188434	L5_ET_TMPRSS15
EFEMP1	0.0188339	L5_ET_TMPRSS15
AC090559.1	0.0188186	L5_ET_TMPRSS15
POLE4	0.0188139	L5_ET_TMPRSS15
SRSF10	0.0188102	L5_ET_TMPRSS15
UCN	0.0188072	L5_ET_TMPRSS15
SMG7	0.0187903	L5_ET_TMPRSS15
ATAD1	0.0187859	L5_ET_TMPRSS15
POU3F2	0.0187744	L5_ET_TMPRSS15
SLC6A9	0.0187718	L5_ET_TMPRSS15
AL592166.1	0.0187712	L5_ET_TMPRSS15
AP000866.5	0.0187674	L5_ET_TMPRSS15
RBM45	0.0187543	L5_ET_TMPRSS15
ITGA10	0.0187387	L5_ET_TMPRSS15
CASP8AP2	0.0187362	L5_ET_TMPRSS15
BCL2L1	0.0187355	L5_ET_TMPRSS15
AC084033.3	0.0187287	L5_ET_TMPRSS15
GRHL1	0.018727	L5_ET_TMPRSS15
GRAMD1A	0.0187264	L5_ET_TMPRSS15
GALT	0.0187114	L5_ET_TMPRSS15
PARP11	0.0187108	L5_ET_TMPRSS15
AL138963.1	0.0187034	L5_ET_TMPRSS15
DIXDC1	0.0187032	L5_ET_TMPRSS15
ECSIT	0.0186979	L5_ET_TMPRSS15
LINC00621	0.0186841	L5_ET_TMPRSS15
SAMSN1	0.0186802	L5_ET_TMPRSS15
FBXO30	0.0186749	L5_ET_TMPRSS15
PIAS4	0.0186745	L5_ET_TMPRSS15
ACKR4	0.0186675	L5_ET_TMPRSS15
HSPA14-1	0.0186638	L5_ET_TMPRSS15
CSDE1	0.0186587	L5_ET_TMPRSS15
AC092747.4	0.0186586	L5_ET_TMPRSS15
KIF3A	0.0186514	L5_ET_TMPRSS15
KDM2B	0.0186496	L5_ET_TMPRSS15
BCL2L2	0.0186479	L5_ET_TMPRSS15
FAIM	0.0186416	L5_ET_TMPRSS15
TUT4	0.0186308	L5_ET_TMPRSS15
AC044810.3	0.0186259	L5_ET_TMPRSS15
LGR4	0.0186255	L5_ET_TMPRSS15
LMAN1	0.0186203	L5_ET_TMPRSS15
ZNF195	0.0186192	L5_ET_TMPRSS15
KCTD21-AS1	0.0186125	L5_ET_TMPRSS15
CFAP97D2	0.0186122	L5_ET_TMPRSS15
AL020994.2	0.0186071	L5_ET_TMPRSS15
DPM3	0.0185878	L5_ET_TMPRSS15
NANP	0.0185873	L5_ET_TMPRSS15
DCN	0.0185853	L5_ET_TMPRSS15
TEKT1	0.0185766	L5_ET_TMPRSS15
AP1G1	0.0185668	L5_ET_TMPRSS15
SLC16A14	0.0185663	L5_ET_TMPRSS15
DOPEY2	0.0185645	L5_ET_TMPRSS15
PIGW	0.0185624	L5_ET_TMPRSS15
PSMC6	0.018561	L5_ET_TMPRSS15
ZSWIM5	0.0185608	L5_ET_TMPRSS15
ZNF202	0.018553	L5_ET_TMPRSS15
SOBP	0.0185495	L5_ET_TMPRSS15
AC090774.3	0.0185457	L5_ET_TMPRSS15
USP27X	0.0185433	L5_ET_TMPRSS15
ERGIC3	0.0185337	L5_ET_TMPRSS15
NDUFAF4	0.0185292	L5_ET_TMPRSS15
C1orf131	0.0185237	L5_ET_TMPRSS15
CRELD2	0.0185213	L5_ET_TMPRSS15
ACTN2	0.018516	L5_ET_TMPRSS15
PPIL4	0.0185109	L5_ET_TMPRSS15
ZNF208	0.0185074	L5_ET_TMPRSS15
AC127024.6	0.0185052	L5_ET_TMPRSS15
ASMTL	0.018503	L5_ET_TMPRSS15
LAMA5	0.0184863	L5_ET_TMPRSS15
ATP5MG	0.0184838	L5_ET_TMPRSS15
AC010336.3	0.0184486	L5_ET_TMPRSS15
OTOGL	0.0184366	L5_ET_TMPRSS15
LINC01285	0.0184342	L5_ET_TMPRSS15
RAD52	0.0184313	L5_ET_TMPRSS15
SGTB	0.0184277	L5_ET_TMPRSS15
NDUFB7	0.0184275	L5_ET_TMPRSS15
AUNIP	0.0184275	L5_ET_TMPRSS15
SUCLG2	0.0184109	L5_ET_TMPRSS15
TMCC1	0.0184008	L5_ET_TMPRSS15
TNFAIP8	0.018397	L5_ET_TMPRSS15
NAGA	0.0183945	L5_ET_TMPRSS15
ENTPD6	0.018394	L5_ET_TMPRSS15
PLPP6	0.0183917	L5_ET_TMPRSS15
COG8	0.0183902	L5_ET_TMPRSS15
ASGR1	0.0183898	L5_ET_TMPRSS15
HTRA2	0.0183864	L5_ET_TMPRSS15
DTD1	0.0183648	L5_ET_TMPRSS15
NDUFA12	0.0183628	L5_ET_TMPRSS15
RPAP3	0.018347	L5_ET_TMPRSS15
RPUSD2	0.0183397	L5_ET_TMPRSS15
LPAR6	0.0183344	L5_ET_TMPRSS15
TCEAL6	0.0183201	L5_ET_TMPRSS15
DCTN1-AS1	0.0183078	L5_ET_TMPRSS15
MED12	0.0183022	L5_ET_TMPRSS15
TSPAN8	0.0182952	L5_ET_TMPRSS15
MNS1	0.0182934	L5_ET_TMPRSS15
CTPS1	0.0182929	L5_ET_TMPRSS15
CEP76	0.0182823	L5_ET_TMPRSS15
AP001107.9	0.0182768	L5_ET_TMPRSS15
PUM2	0.0182741	L5_ET_TMPRSS15
AC010267.1	0.0182712	L5_ET_TMPRSS15
ESYT1	0.0182583	L5_ET_TMPRSS15
TMEM69	0.018242	L5_ET_TMPRSS15
MGAT2	0.0182384	L5_ET_TMPRSS15
ANKRD49	0.018228	L5_ET_TMPRSS15
AES	0.0182235	L5_ET_TMPRSS15
GPLD1	0.0182217	L5_ET_TMPRSS15
AL357054.3	0.0182171	L5_ET_TMPRSS15
LPIN3	0.0182031	L5_ET_TMPRSS15
TNNI3K	0.0181958	L5_ET_TMPRSS15
HNRNPR	0.0181884	L5_ET_TMPRSS15
MAMDC2-AS1	0.0181805	L5_ET_TMPRSS15
ESAM	0.0181762	L5_ET_TMPRSS15
SPARC	0.0181701	L5_ET_TMPRSS15
RRM1	0.0181683	L5_ET_TMPRSS15
TRAF7	0.0181682	L5_ET_TMPRSS15
AC018832.1	0.0181618	L5_ET_TMPRSS15
COX6B1	0.0181575	L5_ET_TMPRSS15
REEP3	0.0181527	L5_ET_TMPRSS15
PRCC	0.0181456	L5_ET_TMPRSS15
AC005746.2	0.0181405	L5_ET_TMPRSS15
MAP2K7	0.0181399	L5_ET_TMPRSS15
TMEM97	0.0181368	L5_ET_TMPRSS15
CDK16	0.0181316	L5_ET_TMPRSS15
CNOT1	0.0181274	L5_ET_TMPRSS15
EFNA3	0.0181261	L5_ET_TMPRSS15
PMS2	0.0181233	L5_ET_TMPRSS15
ZBTB2	0.0181214	L5_ET_TMPRSS15
GPRIN2	0.0181121	L5_ET_TMPRSS15
ZNF250	0.0180928	L5_ET_TMPRSS15
NAA40	0.0180892	L5_ET_TMPRSS15
LINC00626	0.0180719	L5_ET_TMPRSS15
AGBL4	0.0180707	L5_ET_TMPRSS15
RAB2A	0.01807	L5_ET_TMPRSS15
ATCAY	0.0180699	L5_ET_TMPRSS15
AC092329.3	0.0180645	L5_ET_TMPRSS15
CLYBL	0.0180626	L5_ET_TMPRSS15
EIF2B4	0.0180539	L5_ET_TMPRSS15
TMEM59L	0.0180539	L5_ET_TMPRSS15
CGGBP1	0.018041	L5_ET_TMPRSS15
AC079336.4	0.0180297	L5_ET_TMPRSS15
DOK6	0.0180206	L5_ET_TMPRSS15
SMC2-AS1	0.0180193	L5_ET_TMPRSS15
CLMN	0.0180159	L5_ET_TMPRSS15
SAMD12	0.0180131	L5_ET_TMPRSS15
MRPL33	0.0180123	L5_ET_TMPRSS15
MUT	0.0180099	L5_ET_TMPRSS15
SCRN2	0.0180093	L5_ET_TMPRSS15
MCM4	0.0180064	L5_ET_TMPRSS15
ZNF618	0.0179761	L5_ET_TMPRSS15
CCDC126	0.0179727	L5_ET_TMPRSS15
MIR29B2CHG	0.0179724	L5_ET_TMPRSS15
EPHA7	0.017965	L5_ET_TMPRSS15
LINC00662	0.0179634	L5_ET_TMPRSS15
TMEM144	0.0179437	L5_ET_TMPRSS15
LINC01550	0.017925	L5_ET_TMPRSS15
NIFK-AS1	0.0179152	L5_ET_TMPRSS15
AC096677.1	0.0179107	L5_ET_TMPRSS15
PEX5L-AS2	0.0179081	L5_ET_TMPRSS15
FAM13C	0.0179025	L5_ET_TMPRSS15
AC139491.1	0.0178856	L5_ET_TMPRSS15
SEPT3	0.0178831	L5_ET_TMPRSS15
GGT1	0.0178806	L5_ET_TMPRSS15
TIGD7	0.0178726	L5_ET_TMPRSS15
AC108062.1	0.0178644	L5_ET_TMPRSS15
CDC23	0.0178634	L5_ET_TMPRSS15
GPX4	0.0178608	L5_ET_TMPRSS15
SKIDA1	0.0178512	L5_ET_TMPRSS15
PMPCB	0.0178472	L5_ET_TMPRSS15
BRIP1	0.0178465	L5_ET_TMPRSS15
TASP1	0.017839	L5_ET_TMPRSS15
ZNF93	0.0178213	L5_ET_TMPRSS15
GNE	0.0178204	L5_ET_TMPRSS15
AZI2	0.0178151	L5_ET_TMPRSS15
AL357507.1	0.0178112	L5_ET_TMPRSS15
AK7	0.0178076	L5_ET_TMPRSS15
VPS37C	0.0178052	L5_ET_TMPRSS15
LINC00535	0.017805	L5_ET_TMPRSS15
AJ003147.2	0.0178013	L5_ET_TMPRSS15
PARP12	0.017789	L5_ET_TMPRSS15
EXD3	0.0177711	L5_ET_TMPRSS15
KCTD3	0.0177648	L5_ET_TMPRSS15
AC005009.2	0.0177479	L5_ET_TMPRSS15
AL110505.1	0.0177425	L5_ET_TMPRSS15
PKP4	0.0177396	L5_ET_TMPRSS15
PIM3	0.0177261	L5_ET_TMPRSS15
SGSM1	0.0177216	L5_ET_TMPRSS15
PSMD13	0.0177197	L5_ET_TMPRSS15
SPATA2	0.0177183	L5_ET_TMPRSS15
AL139807.1	0.0177157	L5_ET_TMPRSS15
TIGD5	0.0177102	L5_ET_TMPRSS15
BCL6	0.0176906	L5_ET_TMPRSS15
NME1	0.0176896	L5_ET_TMPRSS15
TLL2	0.0176877	L5_ET_TMPRSS15
MAP2K6	0.0176832	L5_ET_TMPRSS15
ARPC4	0.0176816	L5_ET_TMPRSS15
TTC21A	0.0176792	L5_ET_TMPRSS15
TERF1	0.0176533	L5_ET_TMPRSS15
PEX7	0.0176516	L5_ET_TMPRSS15
KIAA0408	0.0176492	L5_ET_TMPRSS15
ABCC8	0.0176481	L5_ET_TMPRSS15
MCM7	0.0176237	L5_ET_TMPRSS15
ARL17B	0.01762	L5_ET_TMPRSS15
ZHX3	0.017617	L5_ET_TMPRSS15
THUMPD3	0.0176155	L5_ET_TMPRSS15
DPY19L2	0.0176128	L5_ET_TMPRSS15
DECR1	0.0176118	L5_ET_TMPRSS15
EWSR1	0.0176051	L5_ET_TMPRSS15
ME1	0.0175983	L5_ET_TMPRSS15
CAMK2A	0.0175977	L5_ET_TMPRSS15
PPM1A	0.017595	L5_ET_TMPRSS15
SKAP2	0.0175918	L5_ET_TMPRSS15
MTHFS	0.0175901	L5_ET_TMPRSS15
RBM10	0.0175889	L5_ET_TMPRSS15
PANX2	0.0175815	L5_ET_TMPRSS15
CCDC24	0.0175753	L5_ET_TMPRSS15
C2CD6	0.0175683	L5_ET_TMPRSS15
RPL26	0.0175672	L5_ET_TMPRSS15
ECD	0.0175563	L5_ET_TMPRSS15
CHGA	0.0175473	L5_ET_TMPRSS15
ELL2	0.0175442	L5_ET_TMPRSS15
SAXO2	0.017544	L5_ET_TMPRSS15
AC104078.1	0.0175321	L5_ET_TMPRSS15
ANKMY1	0.0175303	L5_ET_TMPRSS15
HPS5	0.0175261	L5_ET_TMPRSS15
Z99774.1	0.0175224	L5_ET_TMPRSS15
UBA2	0.0175093	L5_ET_TMPRSS15
FARP1	0.0175051	L5_ET_TMPRSS15
ENPEP	0.017501	L5_ET_TMPRSS15
SNRNP40	0.0174988	L5_ET_TMPRSS15
HSD17B6	0.0174961	L5_ET_TMPRSS15
DLEC1	0.0174943	L5_ET_TMPRSS15
ZNF675	0.0174752	L5_ET_TMPRSS15
KPNA6	0.0174749	L5_ET_TMPRSS15
AC040934.1	0.0174626	L5_ET_TMPRSS15
C5orf15	0.0174607	L5_ET_TMPRSS15
AC007347.1	0.0174465	L5_ET_TMPRSS15
POLG	0.0174434	L5_ET_TMPRSS15
LINC02352	0.0174337	L5_ET_TMPRSS15
DRC1	0.0174286	L5_ET_TMPRSS15
TMEM9B-AS1	0.0174171	L5_ET_TMPRSS15
C17orf51	0.0174156	L5_ET_TMPRSS15
KIAA1257	0.0174086	L5_ET_TMPRSS15
TFAP4	0.0174076	L5_ET_TMPRSS15
TXNDC17	0.0173997	L5_ET_TMPRSS15
TMEM99	0.0173863	L5_ET_TMPRSS15
DSG2	0.0173709	L5_ET_TMPRSS15
CC2D1B	0.017358	L5_ET_TMPRSS15
CNST	0.0173363	L5_ET_TMPRSS15
FKBP1B	0.017331	L5_ET_TMPRSS15
C21orf91	0.0173249	L5_ET_TMPRSS15
NTPCR	0.0173242	L5_ET_TMPRSS15
AC018511.2	0.0173242	L5_ET_TMPRSS15
AC011899.2	0.017321	L5_ET_TMPRSS15
CERS6	0.0173071	L5_ET_TMPRSS15
ZNHIT1	0.0173051	L5_ET_TMPRSS15
ARSA	0.0173012	L5_ET_TMPRSS15
SVBP	0.0172871	L5_ET_TMPRSS15
GEN1	0.0172667	L5_ET_TMPRSS15
NCOA3	0.0172632	L5_ET_TMPRSS15
CDC16	0.0172579	L5_ET_TMPRSS15
NECAB3	0.0172538	L5_ET_TMPRSS15
KLF3	0.0172526	L5_ET_TMPRSS15
AC116366.3	0.0172437	L5_ET_TMPRSS15
AC036176.1	0.0172413	L5_ET_TMPRSS15
DISC1	0.0172308	L5_ET_TMPRSS15
UBE2QL1	0.0172071	L5_ET_TMPRSS15
FBXL12	0.0171961	L5_ET_TMPRSS15
MRPS7	0.0171926	L5_ET_TMPRSS15
RCL1	0.0171874	L5_ET_TMPRSS15
HDAC11	0.0171863	L5_ET_TMPRSS15
DHRS4	0.0171654	L5_ET_TMPRSS15
ACSF3	0.017163	L5_ET_TMPRSS15
ITGA2B	0.0171621	L5_ET_TMPRSS15
AL359643.2	0.0171392	L5_ET_TMPRSS15
ADAM17	0.0171342	L5_ET_TMPRSS15
ACSS3	0.0171308	L5_ET_TMPRSS15
LINC01945	0.0171261	L5_ET_TMPRSS15
ZNF234	0.0171243	L5_ET_TMPRSS15
PACS2	0.017104	L5_ET_TMPRSS15
HIRA	0.0170842	L5_ET_TMPRSS15
SLC9A1	0.0170823	L5_ET_TMPRSS15
RRAGB	0.0170804	L5_ET_TMPRSS15
RIMKLB	0.0170775	L5_ET_TMPRSS15
MTERF4	0.0170758	L5_ET_TMPRSS15
DCP2	0.017066	L5_ET_TMPRSS15
MOCOS	0.0170657	L5_ET_TMPRSS15
NUP43	0.017065	L5_ET_TMPRSS15
WIZ	0.0170453	L5_ET_TMPRSS15
ZNF330	0.0170402	L5_ET_TMPRSS15
DAG1	0.0170352	L5_ET_TMPRSS15
PGAM5	0.0170349	L5_ET_TMPRSS15
SLC30A7	0.0170316	L5_ET_TMPRSS15
TMEM208	0.0170276	L5_ET_TMPRSS15
ZNF827	0.0170248	L5_ET_TMPRSS15
NT5C3B	0.0170136	L5_ET_TMPRSS15
KCNK4	0.0170117	L5_ET_TMPRSS15
STRADA	0.0170115	L5_ET_TMPRSS15
EIF4G1	0.0170099	L5_ET_TMPRSS15
AC087222.1	0.0170035	L5_ET_TMPRSS15
SCRT1	0.017003	L5_ET_TMPRSS15
AC005224.1	0.0170017	L5_ET_TMPRSS15
SGSM3	0.016999	L5_ET_TMPRSS15
AC006213.3	0.016997	L5_ET_TMPRSS15
AC254562.3	0.0169913	L5_ET_TMPRSS15
AC106795.3	0.016991	L5_ET_TMPRSS15
TCEAL5	0.0169847	L5_ET_TMPRSS15
WNT10A	0.0169821	L5_ET_TMPRSS15
CNIH3	0.0169723	L5_ET_TMPRSS15
PRR36	0.0169704	L5_ET_TMPRSS15
SLC5A12	0.0169385	L5_ET_TMPRSS15
PPP1R12C	0.016929	L5_ET_TMPRSS15
OTOA	0.0169286	L5_ET_TMPRSS15
MYO5B	0.0169206	L5_ET_TMPRSS15
ARF6	0.0169206	L5_ET_TMPRSS15
RAB30-AS1	0.0169202	L5_ET_TMPRSS15
SMC4	0.01692	L5_ET_TMPRSS15
SLC8A1	0.016899	L5_ET_TMPRSS15
TCEAL3	0.0168888	L5_ET_TMPRSS15
ZDHHC4	0.0168878	L5_ET_TMPRSS15
GINM1	0.016886	L5_ET_TMPRSS15
SH3BP1	0.0168791	L5_ET_TMPRSS15
NXN	0.0168762	L5_ET_TMPRSS15
THRB	0.0168748	L5_ET_TMPRSS15
AC015712.2	0.0168654	L5_ET_TMPRSS15
NDUFA5	0.0168646	L5_ET_TMPRSS15
TP53TG1	0.0168634	L5_ET_TMPRSS15
AC008264.2	0.0168615	L5_ET_TMPRSS15
GSDME	0.0168611	L5_ET_TMPRSS15
ZNF839	0.0168593	L5_ET_TMPRSS15
GCDH	0.0168376	L5_ET_TMPRSS15
MT-ATP6	0.0168298	L5_ET_TMPRSS15
LMAN2	0.0168295	L5_ET_TMPRSS15
GCSH	0.016821	L5_ET_TMPRSS15
STAT1	0.0168203	L5_ET_TMPRSS15
UFL1	0.0168133	L5_ET_TMPRSS15
AL021368.1	0.0168091	L5_ET_TMPRSS15
PLP1	0.0168064	L5_ET_TMPRSS15
FAM214B	0.0167975	L5_ET_TMPRSS15
AC016727.1	0.0167969	L5_ET_TMPRSS15
ANKRD36C	0.0167852	L5_ET_TMPRSS15
LRRC9	0.0167849	L5_ET_TMPRSS15
KCNN1	0.0167764	L5_ET_TMPRSS15
BLMH	0.0167722	L5_ET_TMPRSS15
GNB5	0.0167656	L5_ET_TMPRSS15
VPS35L	0.0167592	L5_ET_TMPRSS15
NBPF9	0.0167385	L5_ET_TMPRSS15
AL139384.2	0.0167357	L5_ET_TMPRSS15
VPS4A	0.0167223	L5_ET_TMPRSS15
AL132996.1	0.0167194	L5_ET_TMPRSS15
COL24A1	0.0167188	L5_ET_TMPRSS15
FXN	0.0167172	L5_ET_TMPRSS15
AC018557.1	0.0167112	L5_ET_TMPRSS15
FAM104B	0.0167109	L5_ET_TMPRSS15
TMEM151A	0.0166993	L5_ET_TMPRSS15
TRIOBP	0.0166904	L5_ET_TMPRSS15
AL117336.3	0.0166805	L5_ET_TMPRSS15
THOP1	0.0166782	L5_ET_TMPRSS15
AC005726.1	0.0166775	L5_ET_TMPRSS15
ATG16L1	0.0166769	L5_ET_TMPRSS15
NSMCE3	0.0166713	L5_ET_TMPRSS15
APTX	0.0166576	L5_ET_TMPRSS15
POLR1D	0.01665	L5_ET_TMPRSS15
CBFA2T3	0.0166474	L5_ET_TMPRSS15
AGRN	0.0166469	L5_ET_TMPRSS15
NCOA4	0.0166298	L5_ET_TMPRSS15
LINC01821	0.0166285	L5_ET_TMPRSS15
UNC45A	0.0166279	L5_ET_TMPRSS15
CALCOCO2	0.0166267	L5_ET_TMPRSS15
SGIP1	0.0166232	L5_ET_TMPRSS15
LRRC66	0.0166176	L5_ET_TMPRSS15
AC093899.2	0.016612	L5_ET_TMPRSS15
GALNT12	0.0166003	L5_ET_TMPRSS15
NDUFB3	0.0165975	L5_ET_TMPRSS15
ZFYVE26	0.0165921	L5_ET_TMPRSS15
MLXIPL	0.0165904	L5_ET_TMPRSS15
TOPBP1	0.0165884	L5_ET_TMPRSS15
ZNF585B	0.0165809	L5_ET_TMPRSS15
CEP41	0.0165768	L5_ET_TMPRSS15
PGBD1	0.0165672	L5_ET_TMPRSS15
NUDT14	0.0165642	L5_ET_TMPRSS15
CARMIL2	0.0165635	L5_ET_TMPRSS15
C21orf2	0.0165569	L5_ET_TMPRSS15
AC022613.1	0.0165488	L5_ET_TMPRSS15
SNX1	0.016541	L5_ET_TMPRSS15
PELO	0.0165347	L5_ET_TMPRSS15
LINC01503	0.0165314	L5_ET_TMPRSS15
PSMD14	0.0165307	L5_ET_TMPRSS15
AC018541.1	0.0165294	L5_ET_TMPRSS15
DAP3	0.0165289	L5_ET_TMPRSS15
AC092835.1	0.0165284	L5_ET_TMPRSS15
FUNDC2	0.0165273	L5_ET_TMPRSS15
KIF1BP	0.0165165	L5_ET_TMPRSS15
CCDC144NL-AS1	0.0165062	L5_ET_TMPRSS15
ZNF558	0.0164949	L5_ET_TMPRSS15
ARHGAP5	0.0164868	L5_ET_TMPRSS15
RPL7A	0.0164782	L5_ET_TMPRSS15
AC027682.4	0.0164774	L5_ET_TMPRSS15
UTP4	0.0164652	L5_ET_TMPRSS15
HRK	0.0164639	L5_ET_TMPRSS15
FAM221A	0.0164638	L5_ET_TMPRSS15
HCG18	0.0164561	L5_ET_TMPRSS15
FAM66C	0.016454	L5_ET_TMPRSS15
MYCN	0.0164476	L5_ET_TMPRSS15
TSR1	0.0164331	L5_ET_TMPRSS15
PDCD11	0.0164282	L5_ET_TMPRSS15
NIF3L1	0.0164253	L5_ET_TMPRSS15
SDE2	0.0164192	L5_ET_TMPRSS15
POLR2M	0.0164078	L5_ET_TMPRSS15
MAGED1	0.0164069	L5_ET_TMPRSS15
CRAMP1	0.0164033	L5_ET_TMPRSS15
GEMIN8	0.0163966	L5_ET_TMPRSS15
FBXO10	0.016396	L5_ET_TMPRSS15
DYRK1A	0.0163885	L5_ET_TMPRSS15
PTOV1	0.0163843	L5_ET_TMPRSS15
CCDC180	0.016375	L5_ET_TMPRSS15
CMBL	0.0163526	L5_ET_TMPRSS15
ARPC3	0.0163474	L5_ET_TMPRSS15
GRM5-AS1	0.0163464	L5_ET_TMPRSS15
TXNDC9	0.0163419	L5_ET_TMPRSS15
LACTB	0.016337	L5_ET_TMPRSS15
AC009404.1	0.0163314	L5_ET_TMPRSS15
AC048382.5	0.0163232	L5_ET_TMPRSS15
USP39	0.0163136	L5_ET_TMPRSS15
NAAA	0.0163124	L5_ET_TMPRSS15
TFEC	0.0163107	L5_ET_TMPRSS15
ATP6V1G2	0.0163102	L5_ET_TMPRSS15
HDAC10	0.0163049	L5_ET_TMPRSS15
ZNF57	0.0163048	L5_ET_TMPRSS15
USP7	0.0163035	L5_ET_TMPRSS15
MRPL44	0.0163025	L5_ET_TMPRSS15
ZC3H12C	0.0162921	L5_ET_TMPRSS15
REPS2	0.0162908	L5_ET_TMPRSS15
LAMB3	0.0162863	L5_ET_TMPRSS15
RARB	0.016285	L5_ET_TMPRSS15
KCNJ14	0.0162811	L5_ET_TMPRSS15
GABRB1	0.0162791	L5_ET_TMPRSS15
ZNF562	0.0162732	L5_ET_TMPRSS15
ST5	0.0162639	L5_ET_TMPRSS15
CAMSAP3	0.0162603	L5_ET_TMPRSS15
IGFBP2	0.0162579	L5_ET_TMPRSS15
MYL12A	0.0162559	L5_ET_TMPRSS15
PRR25	0.0162418	L5_ET_TMPRSS15
RAG1	0.0162337	L5_ET_TMPRSS15
MORF4L2	0.0162262	L5_ET_TMPRSS15
PTGES2	0.0162196	L5_ET_TMPRSS15
AC011474.2	0.0162082	L5_ET_TMPRSS15
ARHGAP5-AS1	0.0162052	L5_ET_TMPRSS15
FSTL1	0.0161791	L5_ET_TMPRSS15
SLC47A2	0.0161748	L5_ET_TMPRSS15
CTSK	0.016164	L5_ET_TMPRSS15
SCHIP1	0.0161561	L5_ET_TMPRSS15
FSD2	0.0161513	L5_ET_TMPRSS15
UBE2Q1	0.016151	L5_ET_TMPRSS15
P4HA2	0.0161496	L5_ET_TMPRSS15
FAM96B	0.0161478	L5_ET_TMPRSS15
EGOT	0.0161402	L5_ET_TMPRSS15
SCRN3	0.0161376	L5_ET_TMPRSS15
DGKZ	0.0161359	L5_ET_TMPRSS15
P3H1	0.0161317	L5_ET_TMPRSS15
SLC27A1	0.0161252	L5_ET_TMPRSS15
ZUP1	0.0161212	L5_ET_TMPRSS15
GRPEL1	0.0161167	L5_ET_TMPRSS15
ZNF585A	0.0161166	L5_ET_TMPRSS15
XRCC1	0.0161083	L5_ET_TMPRSS15
BORCS7	0.0161047	L5_ET_TMPRSS15
KIF3B	0.0160978	L5_ET_TMPRSS15
SLC27A4	0.0160939	L5_ET_TMPRSS15
SMCO2	0.0160859	L5_ET_TMPRSS15
SMAD1-AS1	0.0160813	L5_ET_TMPRSS15
CYB561D2	0.0160763	L5_ET_TMPRSS15
PIK3C2A	0.0160667	L5_ET_TMPRSS15
WAS	0.0160641	L5_ET_TMPRSS15
HOMER1	0.0160639	L5_ET_TMPRSS15
GRHPR	0.0160635	L5_ET_TMPRSS15
HCG20	0.0160565	L5_ET_TMPRSS15
B3GAT1	0.0160565	L5_ET_TMPRSS15
TROVE2	0.0160527	L5_ET_TMPRSS15
CYP2R1	0.0160523	L5_ET_TMPRSS15
ZNF747	0.016049	L5_ET_TMPRSS15
BBOX1-AS1	0.0160472	L5_ET_TMPRSS15
SBF2-AS1	0.0160471	L5_ET_TMPRSS15
HSPA8	0.0160453	L5_ET_TMPRSS15
CPA6	0.0160452	L5_ET_TMPRSS15
CDHR3	0.0160433	L5_ET_TMPRSS15
SAMD8	0.016032	L5_ET_TMPRSS15
CAMKK2	0.0160202	L5_ET_TMPRSS15
CFAP65	0.01602	L5_ET_TMPRSS15
AL035563.1	0.016018	L5_ET_TMPRSS15
LANCL1	0.0160103	L5_ET_TMPRSS15
PASK	0.0160081	L5_ET_TMPRSS15
SREBF2	0.0160058	L5_ET_TMPRSS15
APEX2	0.0159948	L5_ET_TMPRSS15
CERNA1	0.0159853	L5_ET_TMPRSS15
CDK5RAP3	0.0159821	L5_ET_TMPRSS15
VPS29	0.0159778	L5_ET_TMPRSS15
VPS26B	0.0159773	L5_ET_TMPRSS15
MTX2	0.0159759	L5_ET_TMPRSS15
NDUFB5	0.0159745	L5_ET_TMPRSS15
AEN	0.0159613	L5_ET_TMPRSS15
ECHDC3	0.0159596	L5_ET_TMPRSS15
SLC14A2	0.0159593	L5_ET_TMPRSS15
CLINT1	0.0159582	L5_ET_TMPRSS15
AL022097.1	0.0159558	L5_ET_TMPRSS15
RAVER1	0.0159493	L5_ET_TMPRSS15
SELENON	0.0159373	L5_ET_TMPRSS15
LUARIS	0.0159348	L5_ET_TMPRSS15
ST8SIA1	0.015934	L5_ET_TMPRSS15
PCP4L1	0.0159309	L5_ET_TMPRSS15
CHCHD1	0.0159117	L5_ET_TMPRSS15
ELOVL7	0.0159081	L5_ET_TMPRSS15
AGPAT5	0.0158973	L5_ET_TMPRSS15
ACO2	0.0158963	L5_ET_TMPRSS15
KCNB1	0.0158956	L5_ET_TMPRSS15
SEC14L2	0.0158923	L5_ET_TMPRSS15
UBE2R2	0.0158912	L5_ET_TMPRSS15
C1orf43	0.0158875	L5_ET_TMPRSS15
RPAP1	0.015885	L5_ET_TMPRSS15
CNGA3	0.0158757	L5_ET_TMPRSS15
IAH1	0.0158656	L5_ET_TMPRSS15
TCF3	0.0158634	L5_ET_TMPRSS15
CEP104	0.0158582	L5_ET_TMPRSS15
C4orf19	0.0158451	L5_ET_TMPRSS15
PHACTR1	0.0158385	L5_ET_TMPRSS15
ECPAS	0.0158371	L5_ET_TMPRSS15
C4orf33	0.0158204	L5_ET_TMPRSS15
HSPA4	0.0158142	L5_ET_TMPRSS15
WIPF1	0.0158076	L5_ET_TMPRSS15
KCTD2	0.0158061	L5_ET_TMPRSS15
AL356270.1	0.0158038	L5_ET_TMPRSS15
FNTB	0.0157979	L5_ET_TMPRSS15
CAMK1D	0.0157977	L5_ET_TMPRSS15
FBXO45	0.0157971	L5_ET_TMPRSS15
TMC2	0.0157941	L5_ET_TMPRSS15
MCHR1	0.0157886	L5_ET_TMPRSS15
TBC1D19	0.0157872	L5_ET_TMPRSS15
RNF114	0.0157806	L5_ET_TMPRSS15
UBTF	0.0157798	L5_ET_TMPRSS15
CEP57L1	0.0157738	L5_ET_TMPRSS15
ABT1	0.0157681	L5_ET_TMPRSS15
ZCWPW1	0.0157644	L5_ET_TMPRSS15
C1QBP	0.0157496	L5_ET_TMPRSS15
METAP1	0.0157374	L5_ET_TMPRSS15
DNAJB5	0.0157356	L5_ET_TMPRSS15
RER1	0.0157349	L5_ET_TMPRSS15
AL139260.1	0.0157338	L5_ET_TMPRSS15
B4GALT1	0.0157217	L5_ET_TMPRSS15
MVB12B	0.0157217	L5_ET_TMPRSS15
HIRIP3	0.0157126	L5_ET_TMPRSS15
ZNF17	0.0157076	L5_ET_TMPRSS15
MIA3	0.0157004	L5_ET_TMPRSS15
OSGIN2	0.0156915	L5_ET_TMPRSS15
AC007681.1	0.0156823	L5_ET_TMPRSS15
MXRA7	0.0156796	L5_ET_TMPRSS15
MMRN2	0.0156458	L5_ET_TMPRSS15
CASC10	0.0156444	L5_ET_TMPRSS15
PKIB	0.0156386	L5_ET_TMPRSS15
VAPA	0.015634	L5_ET_TMPRSS15
CCDC146	0.0156335	L5_ET_TMPRSS15
MRVI1-AS1	0.0156279	L5_ET_TMPRSS15
AP000695.2	0.0156259	L5_ET_TMPRSS15
UBE2H	0.015605	L5_ET_TMPRSS15
TUBB2B	0.015596	L5_ET_TMPRSS15
SYF2	0.0155914	L5_ET_TMPRSS15
PUSL1	0.0155788	L5_ET_TMPRSS15
RPL23A	0.0155764	L5_ET_TMPRSS15
LAGE3	0.0155542	L5_ET_TMPRSS15
ACADS	0.0155467	L5_ET_TMPRSS15
SOCS5	0.0155333	L5_ET_TMPRSS15
NR4A1	0.0155302	L5_ET_TMPRSS15
MBD4	0.0155266	L5_ET_TMPRSS15
AC069277.1	0.0155249	L5_ET_TMPRSS15
VAMP3	0.015518	L5_ET_TMPRSS15
ZNF605	0.015513	L5_ET_TMPRSS15
TLL1	0.0155122	L5_ET_TMPRSS15
C9orf85	0.0155008	L5_ET_TMPRSS15
AC024610.1	0.0154948	L5_ET_TMPRSS15
AC005899.5	0.0154932	L5_ET_TMPRSS15
RAB7A	0.0154872	L5_ET_TMPRSS15
MAP3K1	0.0154833	L5_ET_TMPRSS15
MRPL54	0.015479	L5_ET_TMPRSS15
AL031846.2	0.0154758	L5_ET_TMPRSS15
GDI2	0.0154735	L5_ET_TMPRSS15
TRAIP	0.0154663	L5_ET_TMPRSS15
TIMM22	0.0154644	L5_ET_TMPRSS15
HECA	0.015461	L5_ET_TMPRSS15
MED27	0.0154604	L5_ET_TMPRSS15
NOL8	0.0154371	L5_ET_TMPRSS15
VWDE	0.0154343	L5_ET_TMPRSS15
NCBP2-AS2	0.0154269	L5_ET_TMPRSS15
GOLGA6L10	0.015424	L5_ET_TMPRSS15
FAM131A	0.0154051	L5_ET_TMPRSS15
PFKM	0.0153922	L5_ET_TMPRSS15
IGFBP6	0.0153899	L5_ET_TMPRSS15
OXNAD1	0.0153898	L5_ET_TMPRSS15
ADIPOR2	0.0153818	L5_ET_TMPRSS15
MYL6	0.0153803	L5_ET_TMPRSS15
RMND5B	0.0153766	L5_ET_TMPRSS15
SFXN1	0.0153701	L5_ET_TMPRSS15
AC016825.1	0.0153666	L5_ET_TMPRSS15
XRCC4	0.0153598	L5_ET_TMPRSS15
EZH2	0.0153415	L5_ET_TMPRSS15
LINC00620	0.015333	L5_ET_TMPRSS15
DENND2A	0.0153296	L5_ET_TMPRSS15
CCDC184	0.0153175	L5_ET_TMPRSS15
GSTO1	0.0153171	L5_ET_TMPRSS15
FKBP11	0.0153153	L5_ET_TMPRSS15
GDF11	0.0153145	L5_ET_TMPRSS15
RXYLT1	0.0153121	L5_ET_TMPRSS15
PREPL	0.0153116	L5_ET_TMPRSS15
MEGF9	0.0153101	L5_ET_TMPRSS15
AIFM2	0.0153013	L5_ET_TMPRSS15
ANKRD9	0.0153009	L5_ET_TMPRSS15
AP001636.3	0.0152961	L5_ET_TMPRSS15
RABEP2	0.0152936	L5_ET_TMPRSS15
RNF7	0.015286	L5_ET_TMPRSS15
NUTM2A-AS1	0.0152806	L5_ET_TMPRSS15
STX18-AS1	0.015268	L5_ET_TMPRSS15
EXOC1L	0.0152626	L5_ET_TMPRSS15
GEMIN4	0.0152562	L5_ET_TMPRSS15
STUB1	0.0152524	L5_ET_TMPRSS15
ZNF587B	0.0152513	L5_ET_TMPRSS15
ARHGAP32	0.0152445	L5_ET_TMPRSS15
PCNA	0.0152443	L5_ET_TMPRSS15
SEZ6L2	0.0152443	L5_ET_TMPRSS15
SUDS3	0.0152356	L5_ET_TMPRSS15
AC009831.1	0.0152289	L5_ET_TMPRSS15
RNF6	0.0152169	L5_ET_TMPRSS15
IMPACT	0.0152151	L5_ET_TMPRSS15
AL354824.1	0.0152083	L5_ET_TMPRSS15
DGUOK	0.0152052	L5_ET_TMPRSS15
AC007450.1	0.0152041	L5_ET_TMPRSS15
SAR1B	0.0152028	L5_ET_TMPRSS15
SEC22B	0.0151992	L5_ET_TMPRSS15
DDX17	0.0151972	L5_ET_TMPRSS15
SAP30	0.0151969	L5_ET_TMPRSS15
GLS2	0.0151915	L5_ET_TMPRSS15
AC007292.3	0.0151911	L5_ET_TMPRSS15
ZNF787	0.0151851	L5_ET_TMPRSS15
FBXL13	0.0151845	L5_ET_TMPRSS15
SHISA6	0.0151782	L5_ET_TMPRSS15
ADPRHL2	0.0151731	L5_ET_TMPRSS15
SPRY4	0.0151667	L5_ET_TMPRSS15
PEBP1	0.0151582	L5_ET_TMPRSS15
ACTR8	0.015158	L5_ET_TMPRSS15
NHLH1	0.0151568	L5_ET_TMPRSS15
KIAA1586	0.0151551	L5_ET_TMPRSS15
DMTN	0.0151455	L5_ET_TMPRSS15
SYCE2	0.0151374	L5_ET_TMPRSS15
MRPS5	0.0151325	L5_ET_TMPRSS15
TAF12	0.0151317	L5_ET_TMPRSS15
AC097634.3	0.0151288	L5_ET_TMPRSS15
LATS1	0.0151284	L5_ET_TMPRSS15
COX14	0.015121	L5_ET_TMPRSS15
RNH1	0.0151173	L5_ET_TMPRSS15
AC010884.1	0.0151121	L5_ET_TMPRSS15
SYNGR1	0.0151115	L5_ET_TMPRSS15
AC095059.1	0.0151109	L5_ET_TMPRSS15
YDJC	0.0151106	L5_ET_TMPRSS15
CSNKA2IP	0.0151098	L5_ET_TMPRSS15
UMPS	0.0151021	L5_ET_TMPRSS15
BTBD11	0.0150976	L5_ET_TMPRSS15
TSPYL4	0.0150966	L5_ET_TMPRSS15
LINC02208	0.0150961	L5_ET_TMPRSS15
AC008937.2	0.0150817	L5_ET_TMPRSS15
VEGFC	0.0150713	L5_ET_TMPRSS15
SPSB1	0.0150706	L5_ET_TMPRSS15
TAB3	0.0150688	L5_ET_TMPRSS15
SPA17	0.015053	L5_ET_TMPRSS15
USHBP1	0.0150402	L5_ET_TMPRSS15
FER1L5	0.0150389	L5_ET_TMPRSS15
RASA4	0.0150383	L5_ET_TMPRSS15
WDR36	0.0150342	L5_ET_TMPRSS15
MAP3K12	0.0150247	L5_ET_TMPRSS15
CAPS2	0.0150191	L5_ET_TMPRSS15
CRY1	0.0150166	L5_ET_TMPRSS15
RRM2B	0.0150032	L5_ET_TMPRSS15
GGPS1	0.0149854	L5_ET_TMPRSS15
NCAPD2	0.0149674	L5_ET_TMPRSS15
AL591845.1	0.014967	L5_ET_TMPRSS15
TNNC2	0.0149663	L5_ET_TMPRSS15
RAB27B	0.0149598	L5_ET_TMPRSS15
GLOD4	0.0149595	L5_ET_TMPRSS15
GUCY2C	0.0149577	L5_ET_TMPRSS15
NFKBIE	0.0149569	L5_ET_TMPRSS15
TTLL9	0.0149515	L5_ET_TMPRSS15
RPL39	0.0149487	L5_ET_TMPRSS15
ZNF670	0.0149414	L5_ET_TMPRSS15
ZNF30	0.0149389	L5_ET_TMPRSS15
ASIC5	0.0149357	L5_ET_TMPRSS15
PDSS2	0.0149333	L5_ET_TMPRSS15
TMEM178A	0.0149325	L5_ET_TMPRSS15
FOXRED1	0.0149232	L5_ET_TMPRSS15
TMEM87A	0.0149198	L5_ET_TMPRSS15
TMCO3	0.014914	L5_ET_TMPRSS15
PCDHB13	0.0149136	L5_ET_TMPRSS15
MRPL55	0.0149125	L5_ET_TMPRSS15
AC005324.4	0.0149069	L5_ET_TMPRSS15
BCL2	0.0149052	L5_ET_TMPRSS15
RAC3	0.0148995	L5_ET_TMPRSS15
HTATSF1	0.0148948	L5_ET_TMPRSS15
NR1I2	0.014888	L5_ET_TMPRSS15
AC099066.2	0.0148752	L5_ET_TMPRSS15
AL732314.6	0.0148735	L5_ET_TMPRSS15
RAB5B	0.0148558	L5_ET_TMPRSS15
FAM85B	0.014849	L5_ET_TMPRSS15
PCNX2	0.0148459	L5_ET_TMPRSS15
RPF1	0.0148438	L5_ET_TMPRSS15
PTPRD-AS1	0.014843	L5_ET_TMPRSS15
DCX	0.014843	L5_ET_TMPRSS15
MED17	0.0148338	L5_ET_TMPRSS15
AFAP1L2	0.0148239	L5_ET_TMPRSS15
FAM169A	0.0148211	L5_ET_TMPRSS15
CTU1	0.0147927	L5_ET_TMPRSS15
ZNF155	0.0147881	L5_ET_TMPRSS15
FAM50A	0.0147852	L5_ET_TMPRSS15
PATL1	0.014785	L5_ET_TMPRSS15
ROGDI	0.0147828	L5_ET_TMPRSS15
NBPF26	0.0147806	L5_ET_TMPRSS15
HCG17	0.0147767	L5_ET_TMPRSS15
HMGN4	0.0147762	L5_ET_TMPRSS15
EEF1AKMT2	0.0147741	L5_ET_TMPRSS15
SIGMAR1	0.0147713	L5_ET_TMPRSS15
PCDHA5	0.01477	L5_ET_TMPRSS15
GLT8D1	0.0147644	L5_ET_TMPRSS15
GOLGA7B	0.0147616	L5_ET_TMPRSS15
SEC61B	0.0147593	L5_ET_TMPRSS15
ZNF470	0.0147563	L5_ET_TMPRSS15
TMEM205	0.0147533	L5_ET_TMPRSS15
TMEM42	0.0147531	L5_ET_TMPRSS15
RIOK2	0.0147463	L5_ET_TMPRSS15
PPP1R11	0.0147457	L5_ET_TMPRSS15
C6orf136	0.0147448	L5_ET_TMPRSS15
C3orf80	0.0147446	L5_ET_TMPRSS15
ZNF354C	0.0147436	L5_ET_TMPRSS15
OR2T10	0.0147362	L5_ET_TMPRSS15
SCNM1	0.0147268	L5_ET_TMPRSS15
DEC1	0.0147153	L5_ET_TMPRSS15
TIMM17B	0.014706	L5_ET_TMPRSS15
AC008771.1	0.0147015	L5_ET_TMPRSS15
EVI5	0.0147011	L5_ET_TMPRSS15
AFDN	0.0146986	L5_ET_TMPRSS15
VPS51	0.0146972	L5_ET_TMPRSS15
1	0.014692	L5_ET_TMPRSS15
NEIL2	0.0146878	L5_ET_TMPRSS15
AC087762.1	0.0146814	L5_ET_TMPRSS15
ABCB6	0.0146792	L5_ET_TMPRSS15
BRWD1	0.0146618	L5_ET_TMPRSS15
MIB2	0.0146411	L5_ET_TMPRSS15
BCLAF3	0.0146363	L5_ET_TMPRSS15
DHRS4L2	0.0146334	L5_ET_TMPRSS15
NFATC2IP	0.0146208	L5_ET_TMPRSS15
LRIT3	0.0146167	L5_ET_TMPRSS15
KIAA1024L	0.0146138	L5_ET_TMPRSS15
LINC02327	0.0146112	L5_ET_TMPRSS15
IL15	0.0146053	L5_ET_TMPRSS15
RUSC1	0.0146005	L5_ET_TMPRSS15
RPL18A	0.014587	L5_ET_TMPRSS15
ATP5ME	0.0145847	L5_ET_TMPRSS15
AL590079.1	0.0145847	L5_ET_TMPRSS15
FRMPD3	0.0145781	L5_ET_TMPRSS15
AC128707.1	0.0145468	L5_ET_TMPRSS15
ZSCAN32	0.0145467	L5_ET_TMPRSS15
PUDP	0.0145429	L5_ET_TMPRSS15
AC010273.1	0.0145411	L5_ET_TMPRSS15
CDO1	0.01454	L5_ET_TMPRSS15
PRRC2A	0.0145397	L5_ET_TMPRSS15
2	0.0145374	L5_ET_TMPRSS15
ATP1B3	0.0145326	L5_ET_TMPRSS15
ZNF439	0.0145315	L5_ET_TMPRSS15
RBFADN	0.0145225	L5_ET_TMPRSS15
IFFO1	0.0145213	L5_ET_TMPRSS15
SLC45A2	0.0145146	L5_ET_TMPRSS15
ZNF12	0.0145089	L5_ET_TMPRSS15
FBXO48	0.0145023	L5_ET_TMPRSS15
LMO7DN	0.0145019	L5_ET_TMPRSS15
AVIL	0.0144995	L5_ET_TMPRSS15
AC103843.1	0.014495	L5_ET_TMPRSS15
NIPA2	0.0144929	L5_ET_TMPRSS15
CHEK1	0.0144873	L5_ET_TMPRSS15
BCAS3	0.0144832	L5_ET_TMPRSS15
WDR19	0.0144829	L5_ET_TMPRSS15
TRIM45	0.0144829	L5_ET_TMPRSS15
ACACA	0.0144808	L5_ET_TMPRSS15
ZFYVE27	0.0144666	L5_ET_TMPRSS15
FGD5	0.0144544	L5_ET_TMPRSS15
CTDP1	0.0144445	L5_ET_TMPRSS15
ZFYVE16	0.0144442	L5_ET_TMPRSS15
PACRG	0.0144409	L5_ET_TMPRSS15
BRD3OS	0.0144343	L5_ET_TMPRSS15
MAPK8IP3	0.014392	L5_ET_TMPRSS15
GOLGA8R	0.0143869	L5_ET_TMPRSS15
NXPH2	0.0143755	L5_ET_TMPRSS15
URB1-AS1	0.0143749	L5_ET_TMPRSS15
HS3ST1	0.0143718	L5_ET_TMPRSS15
REXO1	0.0143689	L5_ET_TMPRSS15
ANKDD1B	0.014362	L5_ET_TMPRSS15
LAMA3	0.0143523	L5_ET_TMPRSS15
DTNB	0.0143375	L5_ET_TMPRSS15
TMEM223	0.0143087	L5_ET_TMPRSS15
AL512422.1	0.0143078	L5_ET_TMPRSS15
HSCB	0.0143056	L5_ET_TMPRSS15
CFAP100	0.0143025	L5_ET_TMPRSS15
VN1R1	0.0142976	L5_ET_TMPRSS15
BOLL	0.0142953	L5_ET_TMPRSS15
AC090229.1	0.0142934	L5_ET_TMPRSS15
WNT3	0.0142924	L5_ET_TMPRSS15
PRTFDC1	0.0142834	L5_ET_TMPRSS15
AC010300.1	0.0142761	L5_ET_TMPRSS15
NECAP2	0.0142738	L5_ET_TMPRSS15
ATP23	0.0142634	L5_ET_TMPRSS15
SPPL3	0.0142633	L5_ET_TMPRSS15
BOLA1	0.0142617	L5_ET_TMPRSS15
GOLT1B	0.0142548	L5_ET_TMPRSS15
XPA	0.0142545	L5_ET_TMPRSS15
POFUT1	0.0142519	L5_ET_TMPRSS15
FAM208A	0.0142415	L5_ET_TMPRSS15
BMP7	0.0142388	L5_ET_TMPRSS15
AKR1C3	0.0142386	L5_ET_TMPRSS15
TPTEP2-CSNK1E	0.0142382	L5_ET_TMPRSS15
DNAJC28	0.0142352	L5_ET_TMPRSS15
AC092652.1	0.0142351	L5_ET_TMPRSS15
PAPOLA	0.0142342	L5_ET_TMPRSS15
PYROXD1	0.0142316	L5_ET_TMPRSS15
ZNF582	0.0142275	L5_ET_TMPRSS15
SLFNL1-AS1	0.0142236	L5_ET_TMPRSS15
AL109761.1	0.0142173	L5_ET_TMPRSS15
MIR1-1HG-AS1	0.0142158	L5_ET_TMPRSS15
KCNJ12	0.0142135	L5_ET_TMPRSS15
TCFL5	0.0142061	L5_ET_TMPRSS15
TMPRSS11F	0.0141989	L5_ET_TMPRSS15
ZFP30	0.0141916	L5_ET_TMPRSS15
BTN2A1	0.01419	L5_ET_TMPRSS15
MSH6	0.0141819	L5_ET_TMPRSS15
PABPC1L2A	0.0141686	L5_ET_TMPRSS15
SMURF2	0.0141641	L5_ET_TMPRSS15
NUP133	0.0141593	L5_ET_TMPRSS15
SEPSECS	0.0141523	L5_ET_TMPRSS15
ATP6V1D	0.0141459	L5_ET_TMPRSS15
SLC25A5	0.0141448	L5_ET_TMPRSS15
AL391261.2	0.0141429	L5_ET_TMPRSS15
RPLP0	0.014141	L5_ET_TMPRSS15
AC244021.1	0.014138	L5_ET_TMPRSS15
STIM2	0.0141369	L5_ET_TMPRSS15
PSMD6-AS2	0.0141262	L5_ET_TMPRSS15
NAA16	0.0141161	L5_ET_TMPRSS15
USP14	0.0141129	L5_ET_TMPRSS15
AC007405.3	0.0141054	L5_ET_TMPRSS15
HDHD5-AS1	0.0140997	L5_ET_TMPRSS15
FAM90A1	0.0140977	L5_ET_TMPRSS15
AC004594.1	0.0140971	L5_ET_TMPRSS15
CTSC	0.0140924	L5_ET_TMPRSS15
KAT2A	0.0140912	L5_ET_TMPRSS15
AC138969.1	0.0140896	L5_ET_TMPRSS15
AC231533.1	0.0140823	L5_ET_TMPRSS15
FGF23	0.014078	L5_ET_TMPRSS15
RABIF	0.0140736	L5_ET_TMPRSS15
HHLA1	0.0140732	L5_ET_TMPRSS15
LINC02325	0.0140729	L5_ET_TMPRSS15
CCS	0.0140686	L5_ET_TMPRSS15
GNG4	0.0140683	L5_ET_TMPRSS15
MLH3	0.0140612	L5_ET_TMPRSS15
UPRT	0.0140527	L5_ET_TMPRSS15
DPH5	0.0140359	L5_ET_TMPRSS15
AC008871.1	0.0140346	L5_ET_TMPRSS15
RPUSD1	0.0140337	L5_ET_TMPRSS15
RNF111	0.0140331	L5_ET_TMPRSS15
HNRNPD	0.0140315	L5_ET_TMPRSS15
TOR1B	0.0140284	L5_ET_TMPRSS15
IPO9-AS1	0.014025	L5_ET_TMPRSS15
FTSJ3	0.0140223	L5_ET_TMPRSS15
DYRK4	0.0140185	L5_ET_TMPRSS15
ASPSCR1	0.0140136	L5_ET_TMPRSS15
HACL1	0.014012	L5_ET_TMPRSS15
TMEM131	0.0140081	L5_ET_TMPRSS15
ZSCAN29	0.0140049	L5_ET_TMPRSS15
SMARCD1	0.0140031	L5_ET_TMPRSS15
PCDHB6	0.0139952	L5_ET_TMPRSS15
SYNGAP1	0.0139951	L5_ET_TMPRSS15
ITIH2	0.0139886	L5_ET_TMPRSS15
FAHD2A	0.0139806	L5_ET_TMPRSS15
TRIR	0.0139801	L5_ET_TMPRSS15
VPS9D1	0.0139667	L5_ET_TMPRSS15
EIF3E	0.0139627	L5_ET_TMPRSS15
AC090772.1	0.0139599	L5_ET_TMPRSS15
C1RL	0.0139466	L5_ET_TMPRSS15
LRWD1	0.0139441	L5_ET_TMPRSS15
AL139353.2	0.0139394	L5_ET_TMPRSS15
ZSWIM4	0.0139323	L5_ET_TMPRSS15
TEX9	0.0139309	L5_ET_TMPRSS15
SNX4	0.01393	L5_ET_TMPRSS15
KHDRBS1	0.0139243	L5_ET_TMPRSS15
AC145422.1	0.0139179	L5_ET_TMPRSS15
MERTK	0.0139153	L5_ET_TMPRSS15
MED8	0.013908	L5_ET_TMPRSS15
SP110	0.0139014	L5_ET_TMPRSS15
SRSF5	0.0138989	L5_ET_TMPRSS15
AC138932.5	0.0138933	L5_ET_TMPRSS15
AP000487.1	0.0138903	L5_ET_TMPRSS15
NOC4L	0.0138871	L5_ET_TMPRSS15
DPYS	0.0138853	L5_ET_TMPRSS15
RAB11FIP2	0.013885	L5_ET_TMPRSS15
CYP39A1	0.0138839	L5_ET_TMPRSS15
FSCN1	0.0138819	L5_ET_TMPRSS15
VWCE	0.0138755	L5_ET_TMPRSS15
SPATA5L1	0.0138671	L5_ET_TMPRSS15
TCEA2	0.0138446	L5_ET_TMPRSS15
VAMP4	0.0138431	L5_ET_TMPRSS15
CD2BP2	0.01384	L5_ET_TMPRSS15
UBE3B	0.0138337	L5_ET_TMPRSS15
TMEM63C	0.0138311	L5_ET_TMPRSS15
ZNF185	0.0138268	L5_ET_TMPRSS15
EPB41L5	0.0138228	L5_ET_TMPRSS15
SLC25A17	0.0138185	L5_ET_TMPRSS15
CDON	0.0138168	L5_ET_TMPRSS15
COPRS	0.0138161	L5_ET_TMPRSS15
AC087500.1	0.0138132	L5_ET_TMPRSS15
ECH1	0.0138102	L5_ET_TMPRSS15
TXN2	0.013809	L5_ET_TMPRSS15
DSCAML1	0.0138079	L5_ET_TMPRSS15
GNAO1	0.0138066	L5_ET_TMPRSS15
CPLANE2	0.0138064	L5_ET_TMPRSS15
AC011330.3	0.0138054	L5_ET_TMPRSS15
HIST2H2BE	0.0138013	L5_ET_TMPRSS15
RBM12	0.0137999	L5_ET_TMPRSS15
TTC29	0.0137968	L5_ET_TMPRSS15
AP001092.1	0.0137951	L5_ET_TMPRSS15
AL627171.1	0.0137867	L5_ET_TMPRSS15
AC012213.3	0.0137834	L5_ET_TMPRSS15
AL118523.1	0.0137832	L5_ET_TMPRSS15
SLC35A5	0.0137818	L5_ET_TMPRSS15
THAP8	0.0137803	L5_ET_TMPRSS15
MZT2A	0.0137766	L5_ET_TMPRSS15
FRAT2	0.0137718	L5_ET_TMPRSS15
REC8	0.0137716	L5_ET_TMPRSS15
1	0.0137692	L5_ET_TMPRSS15
AC093893.1	0.0137664	L5_ET_TMPRSS15
DPCD	0.0137541	L5_ET_TMPRSS15
SLC16A9	0.0137535	L5_ET_TMPRSS15
FAS	0.0137421	L5_ET_TMPRSS15
ELOC	0.0137369	L5_ET_TMPRSS15
PANK2	0.0137338	L5_ET_TMPRSS15
KDM5B	0.0137325	L5_ET_TMPRSS15
KLHDC1	0.0137322	L5_ET_TMPRSS15
PTDSS1	0.0137301	L5_ET_TMPRSS15
ZNF620	0.0137279	L5_ET_TMPRSS15
ELOF1	0.0137258	L5_ET_TMPRSS15
SFSWAP	0.0137255	L5_ET_TMPRSS15
SIRT6	0.0137245	L5_ET_TMPRSS15
KIRREL3-AS1	0.0137231	L5_ET_TMPRSS15
ABCB8	0.0137175	L5_ET_TMPRSS15
AC008852.1	0.0137137	L5_ET_TMPRSS15
MRI1	0.0137131	L5_ET_TMPRSS15
CDKN2AIPNL	0.0137109	L5_ET_TMPRSS15
ERAP2	0.0137056	L5_ET_TMPRSS15
DNM3	0.0136825	L5_ET_TMPRSS15
CBR4	0.0136743	L5_ET_TMPRSS15
KCNIP3	0.0136738	L5_ET_TMPRSS15
SEPT7-AS1	0.0136601	L5_ET_TMPRSS15
FAM53B-AS1	0.0136444	L5_ET_TMPRSS15
RAP2C-AS1	0.0136396	L5_ET_TMPRSS15
IQCE	0.0136342	L5_ET_TMPRSS15
AC019117.3	0.0136327	L5_ET_TMPRSS15
ISG20L2	0.0136226	L5_ET_TMPRSS15
ATP11A	0.0136167	L5_ET_TMPRSS15
CYB5D1	0.0136158	L5_ET_TMPRSS15
GNAI3	0.0136154	L5_ET_TMPRSS15
TPMT	0.0136152	L5_ET_TMPRSS15
TAPBP	0.0136132	L5_ET_TMPRSS15
ARMCX3	0.0136043	L5_ET_TMPRSS15
NTAN1	0.013604	L5_ET_TMPRSS15
IPO8	0.0136002	L5_ET_TMPRSS15
AP000911.1	0.0135979	L5_ET_TMPRSS15
ERGIC1	0.0135956	L5_ET_TMPRSS15
ZFR2	0.0135949	L5_ET_TMPRSS15
CACNA1H	0.0135936	L5_ET_TMPRSS15
CASC3	0.0135916	L5_ET_TMPRSS15
LINC01902	0.0135866	L5_ET_TMPRSS15
MEI4	0.0135781	L5_ET_TMPRSS15
PTHLH	0.0135777	L5_ET_TMPRSS15
LRRC42	0.0135755	L5_ET_TMPRSS15
BLCAP	0.0135734	L5_ET_TMPRSS15
MED26	0.0135706	L5_ET_TMPRSS15
RAB11FIP4	0.013568	L5_ET_TMPRSS15
ATP5MF	0.013565	L5_ET_TMPRSS15
RSPH10B2	0.0135627	L5_ET_TMPRSS15
METTL27	0.0135605	L5_ET_TMPRSS15
USP1	0.0135557	L5_ET_TMPRSS15
POLR1A	0.0135497	L5_ET_TMPRSS15
CD63	0.013538	L5_ET_TMPRSS15
DENND4A	0.013534	L5_ET_TMPRSS15
CTCF	0.0135328	L5_ET_TMPRSS15
AC010157.1	0.0135288	L5_ET_TMPRSS15
KBTBD11	0.0135254	L5_ET_TMPRSS15
LSG1	0.0135214	L5_ET_TMPRSS15
EBLN3P	0.0135207	L5_ET_TMPRSS15
AL035401.1	0.0135199	L5_ET_TMPRSS15
ZNF24	0.0135192	L5_ET_TMPRSS15
DPM2	0.0135086	L5_ET_TMPRSS15
SEMA5A	0.0135014	L5_ET_TMPRSS15
ZNF75D	0.0134944	L5_ET_TMPRSS15
TMEM181	0.0134751	L5_ET_TMPRSS15
AHR	0.0134745	L5_ET_TMPRSS15
IFNLR1	0.0134728	L5_ET_TMPRSS15
ERCC1	0.0134721	L5_ET_TMPRSS15
GID4	0.0134628	L5_ET_TMPRSS15
AC243571.2	0.013462	L5_ET_TMPRSS15
FAM155A	0.0134577	L5_ET_TMPRSS15
HEATR3	0.0134551	L5_ET_TMPRSS15
SH3GLB2	0.0134515	L5_ET_TMPRSS15
PCLO	0.01345	L5_ET_TMPRSS15
HORMAD1	0.0134499	L5_ET_TMPRSS15
SPOP	0.0134472	L5_ET_TMPRSS15
CYSTM1	0.0134315	L5_ET_TMPRSS15
MVD	0.0134296	L5_ET_TMPRSS15
EME2	0.0134231	L5_ET_TMPRSS15
P3H2	0.0134223	L5_ET_TMPRSS15
ASL	0.0134111	L5_ET_TMPRSS15
LRRC37A3	0.0133979	L5_ET_TMPRSS15
PSMG3	0.0133903	L5_ET_TMPRSS15
MUM1	0.0133744	L5_ET_TMPRSS15
RPS10	0.0133741	L5_ET_TMPRSS15
AC007938.3	0.013374	L5_ET_TMPRSS15
RPUSD3	0.0133693	L5_ET_TMPRSS15
NRGN	0.0133658	L5_ET_TMPRSS15
NLGN2	0.0133647	L5_ET_TMPRSS15
GALC	0.0133629	L5_ET_TMPRSS15
KANK1	0.0133582	L5_ET_TMPRSS15
ATF5	0.0133577	L5_ET_TMPRSS15
UGCG	0.0133513	L5_ET_TMPRSS15
RHOBTB1	0.0133401	L5_ET_TMPRSS15
AC008750.7	0.0133347	L5_ET_TMPRSS15
PHLDA2	0.0133286	L5_ET_TMPRSS15
POP1	0.0133073	L5_ET_TMPRSS15
MRPS35	0.0133067	L5_ET_TMPRSS15
AC018462.1	0.0132975	L5_ET_TMPRSS15
PPP4R3B	0.013287	L5_ET_TMPRSS15
EFCAB8	0.0132738	L5_ET_TMPRSS15
HECTD3	0.0132667	L5_ET_TMPRSS15
AL606760.2	0.0132608	L5_ET_TMPRSS15
STK3	0.0132503	L5_ET_TMPRSS15
TUBA8	0.0132495	L5_ET_TMPRSS15
ZNF813	0.0132462	L5_ET_TMPRSS15
TFCP2	0.0132455	L5_ET_TMPRSS15
SMS	0.0132396	L5_ET_TMPRSS15
ALMS1	0.0132346	L5_ET_TMPRSS15
ELMO2	0.0132336	L5_ET_TMPRSS15
AL121583.1	0.0132271	L5_ET_TMPRSS15
FXYD6	0.0132223	L5_ET_TMPRSS15
AC026888.1	0.0132182	L5_ET_TMPRSS15
AC007533.1	0.0132051	L5_ET_TMPRSS15
EFHC2	0.0132032	L5_ET_TMPRSS15
DVL3	0.0132024	L5_ET_TMPRSS15
HSBP1	0.0132016	L5_ET_TMPRSS15
PTPRA	0.0131995	L5_ET_TMPRSS15
DOLPP1	0.0131958	L5_ET_TMPRSS15
CNPY2	0.0131918	L5_ET_TMPRSS15
TTC17	0.0131893	L5_ET_TMPRSS15
GCLC	0.0131874	L5_ET_TMPRSS15
2	0.0131856	L5_ET_TMPRSS15
C8orf37-AS1	0.0131856	L5_ET_TMPRSS15
REV3L	0.0131793	L5_ET_TMPRSS15
NABP1	0.0131773	L5_ET_TMPRSS15
RNF217-AS1	0.0131759	L5_ET_TMPRSS15
TBC1D4	0.0131707	L5_ET_TMPRSS15
PATZ1	0.0131704	L5_ET_TMPRSS15
PRKCE	0.0131696	L5_ET_TMPRSS15
SCOC	0.013162	L5_ET_TMPRSS15
AC130415.1	0.0131606	L5_ET_TMPRSS15
AC098848.1	0.0131591	L5_ET_TMPRSS15
VEGFB	0.0131586	L5_ET_TMPRSS15
CRYL1	0.0131568	L5_ET_TMPRSS15
POGK	0.0131559	L5_ET_TMPRSS15
NARFL	0.0131444	L5_ET_TMPRSS15
PRKAR2A	0.013142	L5_ET_TMPRSS15
ADCY5	0.0131294	L5_ET_TMPRSS15
ALDOC	0.0131275	L5_ET_TMPRSS15
GAS1RR	0.0131244	L5_ET_TMPRSS15
FBXL18	0.0131197	L5_ET_TMPRSS15
ROCK1	0.0131106	L5_ET_TMPRSS15
AL109930.1	0.0131084	L5_ET_TMPRSS15
NRXN1	0.0131056	L5_ET_TMPRSS15
AL358335.2	0.0131019	L5_ET_TMPRSS15
ERLEC1	0.0130973	L5_ET_TMPRSS15
NOSIP	0.01309	L5_ET_TMPRSS15
ITM2C	0.0130744	L5_ET_TMPRSS15
ESF1	0.0130737	L5_ET_TMPRSS15
APLP1	0.0130688	L5_ET_TMPRSS15
NOLC1	0.0130515	L5_ET_TMPRSS15
AC004231.1	0.0130497	L5_ET_TMPRSS15
GPAT4	0.0130478	L5_ET_TMPRSS15
GRSF1	0.0130453	L5_ET_TMPRSS15
ASPG	0.013035	L5_ET_TMPRSS15
TNIP1	0.0130288	L5_ET_TMPRSS15
AC091959.3	0.0130243	L5_ET_TMPRSS15
PMM1	0.0130171	L5_ET_TMPRSS15
AP001528.2	0.0130151	L5_ET_TMPRSS15
AC087203.3	0.0130031	L5_ET_TMPRSS15
ZC3HC1	0.0129932	L5_ET_TMPRSS15
LINC01310	0.012991	L5_ET_TMPRSS15
PCDHGA9	0.0129898	L5_ET_TMPRSS15
NPIPB8	0.0129898	L5_ET_TMPRSS15
MTA2	0.0129889	L5_ET_TMPRSS15
AC104964.2	0.0129882	L5_ET_TMPRSS15
AC008966.2	0.0129776	L5_ET_TMPRSS15
EIF5A	0.0129755	L5_ET_TMPRSS15
AL162311.3	0.0129748	L5_ET_TMPRSS15
CCDC148-AS1	0.0129735	L5_ET_TMPRSS15
EAF1	0.0129724	L5_ET_TMPRSS15
GLB1L2	0.0129724	L5_ET_TMPRSS15
FBXO2	0.0129723	L5_ET_TMPRSS15
OSBPL8	0.0129606	L5_ET_TMPRSS15
BOLA3-AS1	0.012952	L5_ET_TMPRSS15
ZSCAN22	0.0129502	L5_ET_TMPRSS15
LMOD3	0.0129452	L5_ET_TMPRSS15
CRELD1	0.0129428	L5_ET_TMPRSS15
AC110751.1	0.0129367	L5_ET_TMPRSS15
UBAC1	0.0129347	L5_ET_TMPRSS15
EDEM2	0.0129319	L5_ET_TMPRSS15
AC008456.1	0.0129302	L5_ET_TMPRSS15
GPR75	0.0129274	L5_ET_TMPRSS15
FIS1	0.0129266	L5_ET_TMPRSS15
CMPK1	0.0129265	L5_ET_TMPRSS15
AC104316.1	0.0129169	L5_ET_TMPRSS15
ZNF71	0.0129128	L5_ET_TMPRSS15
AC017002.5	0.0129044	L5_ET_TMPRSS15
AL021368.3	0.0128951	L5_ET_TMPRSS15
ADAM15	0.0128929	L5_ET_TMPRSS15
RWDD2A	0.0128885	L5_ET_TMPRSS15
CYB5B	0.0128815	L5_ET_TMPRSS15
IRAK2	0.0128801	L5_ET_TMPRSS15
ZMAT5	0.0128765	L5_ET_TMPRSS15
LINC01423	0.0128698	L5_ET_TMPRSS15
KRT17	0.012857	L5_ET_TMPRSS15
ANKRD29	0.0128568	L5_ET_TMPRSS15
TEKT5	0.012844	L5_ET_TMPRSS15
EIF3H	0.0128385	L5_ET_TMPRSS15
C11orf97	0.0128356	L5_ET_TMPRSS15
IFT20	0.0128341	L5_ET_TMPRSS15
FBXW9	0.0128316	L5_ET_TMPRSS15
AL356124.1	0.0128149	L5_ET_TMPRSS15
NOL11	0.0128091	L5_ET_TMPRSS15
DIO1	0.0128073	L5_ET_TMPRSS15
SGCG	0.0128067	L5_ET_TMPRSS15
NRSN2-AS1	0.0128004	L5_ET_TMPRSS15
GET4	0.0127981	L5_ET_TMPRSS15
NCLN	0.0127963	L5_ET_TMPRSS15
GOLGA8N	0.0127905	L5_ET_TMPRSS15
AC006946.3	0.0127904	L5_ET_TMPRSS15
DYTN	0.012788	L5_ET_TMPRSS15
SZT2	0.012784	L5_ET_TMPRSS15
LINC01759	0.0127816	L5_ET_TMPRSS15
PBX1	0.0127809	L5_ET_TMPRSS15
DIRAS2	0.0127734	L5_ET_TMPRSS15
TRAK2	0.0127607	L5_ET_TMPRSS15
OBSCN-AS1	0.0127536	L5_ET_TMPRSS15
NPEPL1	0.0127531	L5_ET_TMPRSS15
PRPF39	0.0127516	L5_ET_TMPRSS15
LKAAEAR1	0.0127501	L5_ET_TMPRSS15
ALS2CL	0.0127451	L5_ET_TMPRSS15
GNA11	0.0127357	L5_ET_TMPRSS15
AC126696.1	0.0127309	L5_ET_TMPRSS15
AC244517.2	0.0127199	L5_ET_TMPRSS15
ATF4	0.0127172	L5_ET_TMPRSS15
BEX4	0.0127122	L5_ET_TMPRSS15
AC027271.1	0.0127014	L5_ET_TMPRSS15
CTNNBL1	0.0127001	L5_ET_TMPRSS15
AL662907.3	0.0126992	L5_ET_TMPRSS15
AC107214.1	0.0126939	L5_ET_TMPRSS15
SRR	0.0126896	L5_ET_TMPRSS15
AC117465.1	0.0126891	L5_ET_TMPRSS15
ZBTB10	0.0126885	L5_ET_TMPRSS15
AP000755.1	0.0126885	L5_ET_TMPRSS15
MED21	0.0126707	L5_ET_TMPRSS15
RHBDL1	0.0126661	L5_ET_TMPRSS15
CBX6	0.0126639	L5_ET_TMPRSS15
POU2F2	0.0126604	L5_ET_TMPRSS15
AC022826.2	0.0126561	L5_ET_TMPRSS15
AC008014.1	0.0126552	L5_ET_TMPRSS15
HPSE2	0.0126541	L5_ET_TMPRSS15
AP3D1	0.0126528	L5_ET_TMPRSS15
DHDH	0.0126487	L5_ET_TMPRSS15
AC013546.1	0.0126487	L5_ET_TMPRSS15
ATAT1	0.0126476	L5_ET_TMPRSS15
DCBLD2	0.0126288	L5_ET_TMPRSS15
SKA3	0.0126213	L5_ET_TMPRSS15
UBE2T	0.0126205	L5_ET_TMPRSS15
PHKA2	0.0126181	L5_ET_TMPRSS15
AC106707.1	0.0126179	L5_ET_TMPRSS15
SLC25A25-AS1	0.0126149	L5_ET_TMPRSS15
DNAJC3	0.0126096	L5_ET_TMPRSS15
AC025682.1	0.0126057	L5_ET_TMPRSS15
DERL2	0.0126001	L5_ET_TMPRSS15
TSPYL1	0.0125995	L5_ET_TMPRSS15
FAM201A	0.0125979	L5_ET_TMPRSS15
HNRNPF	0.01259	L5_ET_TMPRSS15
PINK1	0.0125894	L5_ET_TMPRSS15
SCUBE1	0.0125884	L5_ET_TMPRSS15
AL109613.1	0.0125828	L5_ET_TMPRSS15
ADAP1	0.0125801	L5_ET_TMPRSS15
STX8	0.0125768	L5_ET_TMPRSS15
TSEN54	0.0125487	L5_ET_TMPRSS15
AC078923.1	0.012545	L5_ET_TMPRSS15
HDAC3	0.0125395	L5_ET_TMPRSS15
NEK1	0.0125317	L5_ET_TMPRSS15
ASPM	0.0125301	L5_ET_TMPRSS15
TMEM246-AS1	0.01253	L5_ET_TMPRSS15
GRIP2	0.0125259	L5_ET_TMPRSS15
GYG1	0.0125237	L5_ET_TMPRSS15
AC004969.1	0.0125183	L5_ET_TMPRSS15
PIGS	0.0125152	L5_ET_TMPRSS15
ZC3HAV1L	0.012513	L5_ET_TMPRSS15
RADIL	0.012509	L5_ET_TMPRSS15
PLPP7	0.0125027	L5_ET_TMPRSS15
PHLPP2	0.0125021	L5_ET_TMPRSS15
NR2F6	0.0125012	L5_ET_TMPRSS15
ARHGEF33	0.0124977	L5_ET_TMPRSS15
CENPQ	0.0124945	L5_ET_TMPRSS15
LINC02268	0.0124932	L5_ET_TMPRSS15
FUT11	0.0124931	L5_ET_TMPRSS15
FBLN2	0.0124912	L5_ET_TMPRSS15
PAQR8	0.0124907	L5_ET_TMPRSS15
AMN1	0.0124798	L5_ET_TMPRSS15
AIRE	0.0124752	L5_ET_TMPRSS15
RAB11FIP3	0.0124689	L5_ET_TMPRSS15
RRAGD	0.0124661	L5_ET_TMPRSS15
AP000442.2	0.0124654	L5_ET_TMPRSS15
BTBD6	0.0124643	L5_ET_TMPRSS15
AC067968.1	0.0124574	L5_ET_TMPRSS15
AL121772.3	0.0124482	L5_ET_TMPRSS15
CCDC36	0.0124389	L5_ET_TMPRSS15
STRN3	0.0124353	L5_ET_TMPRSS15
ZNF836	0.0124324	L5_ET_TMPRSS15
HDX	0.0124229	L5_ET_TMPRSS15
SLC9A5	0.0124221	L5_ET_TMPRSS15
LRRC20	0.0124207	L5_ET_TMPRSS15
WNT2	0.0124169	L5_ET_TMPRSS15
EMC9	0.0124164	L5_ET_TMPRSS15
CDKN3	0.0124066	L5_ET_TMPRSS15
RABGEF1	0.0124056	L5_ET_TMPRSS15
AC010320.2	0.0124003	L5_ET_TMPRSS15
AC096741.1	0.0123934	L5_ET_TMPRSS15
FPR2	0.0123782	L5_ET_TMPRSS15
ZNF26	0.012376	L5_ET_TMPRSS15
SOX4	0.012373	L5_ET_TMPRSS15
PNPLA2	0.0123627	L5_ET_TMPRSS15
ZNF502	0.0123597	L5_ET_TMPRSS15
MFAP3	0.0123588	L5_ET_TMPRSS15
NDUFV2-AS1	0.0123525	L5_ET_TMPRSS15
KHDRBS2	0.0123494	L5_ET_TMPRSS15
AL354771.1	0.0123436	L5_ET_TMPRSS15
CTSL	0.0123435	L5_ET_TMPRSS15
AC005670.1	0.0123415	L5_ET_TMPRSS15
VPS18	0.0123402	L5_ET_TMPRSS15
AC010325.1	0.0123311	L5_ET_TMPRSS15
AC139769.2	0.0123306	L5_ET_TMPRSS15
SHROOM1	0.0123279	L5_ET_TMPRSS15
AC008575.1	0.0123243	L5_ET_TMPRSS15
LENG9	0.0123159	L5_ET_TMPRSS15
SMARCAL1	0.0123112	L5_ET_TMPRSS15
LZTR1	0.0123052	L5_ET_TMPRSS15
MXRA5	0.0123022	L5_ET_TMPRSS15
TRMT2B	0.0122951	L5_ET_TMPRSS15
OPN5	0.0122948	L5_ET_TMPRSS15
PTGIS	0.0122947	L5_ET_TMPRSS15
RPL10	0.0122931	L5_ET_TMPRSS15
C10orf82	0.0122923	L5_ET_TMPRSS15
VAMP1	0.012291	L5_ET_TMPRSS15
TRMT10A	0.0122771	L5_ET_TMPRSS15
CCNI	0.0122761	L5_ET_TMPRSS15
FEM1A	0.0122755	L5_ET_TMPRSS15
ADAM32	0.0122743	L5_ET_TMPRSS15
ARHGEF10	0.0122728	L5_ET_TMPRSS15
C6orf58	0.0122723	L5_ET_TMPRSS15
SP4	0.0122686	L5_ET_TMPRSS15
CHUK	0.0122631	L5_ET_TMPRSS15
AC060780.1	0.0122625	L5_ET_TMPRSS15
RBM11	0.0122619	L5_ET_TMPRSS15
VASH1-AS1	0.0122571	L5_ET_TMPRSS15
AC008115.2	0.0122525	L5_ET_TMPRSS15
SPACA9	0.0122465	L5_ET_TMPRSS15
MCEE	0.0122381	L5_ET_TMPRSS15
CHRNA10	0.0122371	L5_ET_TMPRSS15
AC008761.1	0.012237	L5_ET_TMPRSS15
DHPS	0.0122342	L5_ET_TMPRSS15
ZNF578	0.0122333	L5_ET_TMPRSS15
MOSMO	0.0122331	L5_ET_TMPRSS15
UBE2L3	0.0122312	L5_ET_TMPRSS15
ANKRD36B	0.0122293	L5_ET_TMPRSS15
CENPF	0.0122168	L5_ET_TMPRSS15
ANO7	0.012213	L5_ET_TMPRSS15
ZNF793-AS1	0.0122089	L5_ET_TMPRSS15
SUPT6H	0.0122055	L5_ET_TMPRSS15
HNRNPM	0.0121995	L5_ET_TMPRSS15
AC025265.1	0.0121793	L5_ET_TMPRSS15
RFLNB	0.0121746	L5_ET_TMPRSS15
DCT	0.0121704	L5_ET_TMPRSS15
IKBIP	0.0121585	L5_ET_TMPRSS15
AP000844.1	0.0121576	L5_ET_TMPRSS15
LINC02141	0.0121364	L5_ET_TMPRSS15
KLRB1	0.012134	L5_ET_TMPRSS15
P3H4	0.0121302	L5_ET_TMPRSS15
OR14I1	0.0121293	L5_ET_TMPRSS15
MRPS33	0.012129	L5_ET_TMPRSS15
LINC01715	0.0121204	L5_ET_TMPRSS15
SKIL	0.012115	L5_ET_TMPRSS15
DLGAP4-AS1	0.012114	L5_ET_TMPRSS15
URGCP	0.0121112	L5_ET_TMPRSS15
CORO2A	0.01211	L5_ET_TMPRSS15
VARS	0.0121012	L5_ET_TMPRSS15
LRIF1	0.0120974	L5_ET_TMPRSS15
CLPB	0.0120932	L5_ET_TMPRSS15
AC010735.2	0.0120855	L5_ET_TMPRSS15
ZNF703	0.0120815	L5_ET_TMPRSS15
ITGB1	0.0120779	L5_ET_TMPRSS15
ZNF536	0.0120758	L5_ET_TMPRSS15
ENDOV	0.0120756	L5_ET_TMPRSS15
KIAA1841	0.012061	L5_ET_TMPRSS15
GFER	0.012057	L5_ET_TMPRSS15
RNF219	0.0120421	L5_ET_TMPRSS15
SP100	0.0120414	L5_ET_TMPRSS15
PSENEN	0.0120363	L5_ET_TMPRSS15
RAB11FIP1	0.0120266	L5_ET_TMPRSS15
GBGT1	0.0120242	L5_ET_TMPRSS15
SULT4A1	0.0120139	L5_ET_TMPRSS15
AC114956.1	0.0120137	L5_ET_TMPRSS15
NPDC1	0.0120068	L5_ET_TMPRSS15
AC009065.4	0.0120022	L5_ET_TMPRSS15
CELA2B	0.0119935	L5_ET_TMPRSS15
SSBP3	0.0119813	L5_ET_TMPRSS15
AP000857.2	0.01198	L5_ET_TMPRSS15
AC107982.3	0.0119666	L5_ET_TMPRSS15
DUSP12	0.0119619	L5_ET_TMPRSS15
RASSF2	0.0119603	L5_ET_TMPRSS15
KLHL8	0.0119473	L5_ET_TMPRSS15
AL158151.1	0.0119464	L5_ET_TMPRSS15
BCR	0.0119462	L5_ET_TMPRSS15
PLA2G4E	0.0119458	L5_ET_TMPRSS15
PHF21A	0.0119425	L5_ET_TMPRSS15
C1orf216	0.0119398	L5_ET_TMPRSS15
AP000317.1	0.0119384	L5_ET_TMPRSS15
ALOX5	0.011931	L5_ET_TMPRSS15
AC026790.1	0.0119268	L5_ET_TMPRSS15
NUP62	0.0119266	L5_ET_TMPRSS15
COQ10A	0.0119239	L5_ET_TMPRSS15
ZNF74	0.011922	L5_ET_TMPRSS15
GMPPA	0.0119196	L5_ET_TMPRSS15
AL161772.1	0.0119154	L5_ET_TMPRSS15
KCNMA1-AS3	0.0119126	L5_ET_TMPRSS15
CATSPERE	0.0119082	L5_ET_TMPRSS15
TMEM140	0.0119052	L5_ET_TMPRSS15
DHRS7	0.0118979	L5_ET_TMPRSS15
STPG2	0.0118928	L5_ET_TMPRSS15
RPP30	0.0118871	L5_ET_TMPRSS15
CRYBB2	0.0118808	L5_ET_TMPRSS15
RARRES1	0.011876	L5_ET_TMPRSS15
RNF150	0.0118749	L5_ET_TMPRSS15
LAYN	0.0118734	L5_ET_TMPRSS15
DCAF13	0.0118723	L5_ET_TMPRSS15
NFIC	0.01187	L5_ET_TMPRSS15
MPRIP-AS1	0.0118664	L5_ET_TMPRSS15
NIFK	0.0118661	L5_ET_TMPRSS15
AP003181.1	0.0118634	L5_ET_TMPRSS15
AC012651.1	0.0118614	L5_ET_TMPRSS15
AL355574.1	0.0118533	L5_ET_TMPRSS15
TSPAN31	0.0118512	L5_ET_TMPRSS15
LINC00944	0.0118473	L5_ET_TMPRSS15
RING1	0.0118435	L5_ET_TMPRSS15
AC002306.1	0.0118399	L5_ET_TMPRSS15
AC080162.1	0.0118328	L5_ET_TMPRSS15
LINC02465	0.0118322	L5_ET_TMPRSS15
ALDH1B1	0.011832	L5_ET_TMPRSS15
NSA2	0.0118231	L5_ET_TMPRSS15
USP51	0.0118185	L5_ET_TMPRSS15
SPATA24	0.0118181	L5_ET_TMPRSS15
AC025580.2	0.0118158	L5_ET_TMPRSS15
SEMA6C	0.01181	L5_ET_TMPRSS15
PRKCI	0.0118092	L5_ET_TMPRSS15
AC244517.5	0.0117993	L5_ET_TMPRSS15
AC087164.1	0.0117989	L5_ET_TMPRSS15
ZNF547	0.0117976	L5_ET_TMPRSS15
CFD	0.0117807	L5_ET_TMPRSS15
TUBB8	0.0117792	L5_ET_TMPRSS15
WDR97	0.0117768	L5_ET_TMPRSS15
GPR171	0.0117722	L5_ET_TMPRSS15
ZNF257	0.0117678	L5_ET_TMPRSS15
SIGIRR	0.0117651	L5_ET_TMPRSS15
AC244517.10	0.0117578	L5_ET_TMPRSS15
ZNF596	0.0117557	L5_ET_TMPRSS15
AL117339.4	0.0117542	L5_ET_TMPRSS15
ETV3	0.0117515	L5_ET_TMPRSS15
CBWD3	0.0117483	L5_ET_TMPRSS15
COX19	0.0117453	L5_ET_TMPRSS15
LINC02371	0.0117433	L5_ET_TMPRSS15
TUT7	0.01174	L5_ET_TMPRSS15
ZNF426	0.0117345	L5_ET_TMPRSS15
PCDHGA7	0.0117313	L5_ET_TMPRSS15
TMEM74	0.0117301	L5_ET_TMPRSS15
CHST7	0.0117282	L5_ET_TMPRSS15
MBLAC2	0.0117251	L5_ET_TMPRSS15
DBR1	0.0117219	L5_ET_TMPRSS15
AC022118.1	0.011721	L5_ET_TMPRSS15
CCP110	0.0117206	L5_ET_TMPRSS15
MAGT1	0.0117175	L5_ET_TMPRSS15
AC055811.1	0.0117142	L5_ET_TMPRSS15
ZC3H10	0.0117112	L5_ET_TMPRSS15
C7orf50	0.0117069	L5_ET_TMPRSS15
TRIM4	0.0117055	L5_ET_TMPRSS15
AC027237.3	0.0117027	L5_ET_TMPRSS15
CCHCR1	0.0117027	L5_ET_TMPRSS15
AC068547.1	0.0116983	L5_ET_TMPRSS15
AP000757.1	0.0116976	L5_ET_TMPRSS15
PDCL3	0.0116976	L5_ET_TMPRSS15
MAGOHB	0.0116964	L5_ET_TMPRSS15
CAPN5	0.0116949	L5_ET_TMPRSS15
LINC01971	0.0116937	L5_ET_TMPRSS15
GPC1	0.0116892	L5_ET_TMPRSS15
STARD3NL	0.0116887	L5_ET_TMPRSS15
G6PC3	0.0116781	L5_ET_TMPRSS15
RTP5	0.0116772	L5_ET_TMPRSS15
AL355315.1	0.0116765	L5_ET_TMPRSS15
RBL2	0.0116753	L5_ET_TMPRSS15
CNTFR-AS1	0.0116598	L5_ET_TMPRSS15
ALDH16A1	0.0116577	L5_ET_TMPRSS15
C20orf96	0.0116563	L5_ET_TMPRSS15
KCNJ4	0.0116349	L5_ET_TMPRSS15
BUD23	0.0116231	L5_ET_TMPRSS15
ARL8A	0.0116226	L5_ET_TMPRSS15
UBC	0.0116224	L5_ET_TMPRSS15
TECRL	0.0116136	L5_ET_TMPRSS15
FXYD7	0.0116086	L5_ET_TMPRSS15
IPMK	0.0116073	L5_ET_TMPRSS15
AC022196.1	0.0116024	L5_ET_TMPRSS15
ANKRD13B	0.0116022	L5_ET_TMPRSS15
KCNT2	0.0115988	L5_ET_TMPRSS15
TPGS1	0.0115968	L5_ET_TMPRSS15
SAMM50	0.0115937	L5_ET_TMPRSS15
CACNA1C-AS1	0.011593	L5_ET_TMPRSS15
PRKX	0.0115903	L5_ET_TMPRSS15
RELB	0.0115834	L5_ET_TMPRSS15
AL355297.3	0.0115816	L5_ET_TMPRSS15
GRM2	0.0115813	L5_ET_TMPRSS15
RHOT1	0.0115789	L5_ET_TMPRSS15
NHLRC3	0.0115773	L5_ET_TMPRSS15
HAR1A	0.0115701	L5_ET_TMPRSS15
SYMPK	0.0115679	L5_ET_TMPRSS15
OSBPL10-AS1	0.0115678	L5_ET_TMPRSS15
PEX19	0.0115609	L5_ET_TMPRSS15
RBP7	0.011556	L5_ET_TMPRSS15
AL353622.1	0.011551	L5_ET_TMPRSS15
RABL2B	0.0115452	L5_ET_TMPRSS15
DIRC3-AS1	0.0115339	L5_ET_TMPRSS15
SCAMP4	0.0115328	L5_ET_TMPRSS15
SETD6	0.0115313	L5_ET_TMPRSS15
ALG13-AS1	0.0115291	L5_ET_TMPRSS15
PPP5D1	0.0115263	L5_ET_TMPRSS15
CFAP44	0.0115258	L5_ET_TMPRSS15
URGCP-MRPS24	0.0115252	L5_ET_TMPRSS15
PWAR6	0.0115227	L5_ET_TMPRSS15
IQCF1	0.0115209	L5_ET_TMPRSS15
AL117381.1	0.0115144	L5_ET_TMPRSS15
IL34	0.0115134	L5_ET_TMPRSS15
TMEM9B	0.0115082	L5_ET_TMPRSS15
LINC01301	0.0115049	L5_ET_TMPRSS15
MTERF1	0.0114962	L5_ET_TMPRSS15
PPP1R14C	0.011495	L5_ET_TMPRSS15
SPRED2	0.0114944	L5_ET_TMPRSS15
MYO7B	0.0114904	L5_ET_TMPRSS15
VHL	0.0114709	L5_ET_TMPRSS15
SSC4D	0.0114666	L5_ET_TMPRSS15
CABLES2	0.0114534	L5_ET_TMPRSS15
ARRB1	0.0114491	L5_ET_TMPRSS15
AC005921.2	0.0114464	L5_ET_TMPRSS15
NFS1	0.0114445	L5_ET_TMPRSS15
IDO2	0.0114407	L5_ET_TMPRSS15
ERICH6	0.0114255	L5_ET_TMPRSS15
GPN3	0.0114189	L5_ET_TMPRSS15
TBC1D17	0.0114159	L5_ET_TMPRSS15
ANKRD39	0.0114151	L5_ET_TMPRSS15
TMEM187	0.011409	L5_ET_TMPRSS15
AC106886.5	0.011409	L5_ET_TMPRSS15
TMEM33	0.0114063	L5_ET_TMPRSS15
RHCG	0.0114042	L5_ET_TMPRSS15
PDLIM7	0.0113867	L5_ET_TMPRSS15
PCNX3	0.0113824	L5_ET_TMPRSS15
FO393418.1	0.0113649	L5_ET_TMPRSS15
TMEM120A	0.0113643	L5_ET_TMPRSS15
MAD2L1	0.0113633	L5_ET_TMPRSS15
ZFP92	0.0113616	L5_ET_TMPRSS15
AC005304.3	0.0113581	L5_ET_TMPRSS15
GPR18	0.0113525	L5_ET_TMPRSS15
AL354733.2	0.0113413	L5_ET_TMPRSS15
PFDN5	0.0113375	L5_ET_TMPRSS15
SAT2	0.0113348	L5_ET_TMPRSS15
MIR1-1HG	0.0113268	L5_ET_TMPRSS15
LRRC1	0.0113233	L5_ET_TMPRSS15
PDCD7	0.0113196	L5_ET_TMPRSS15
HMGCS1	0.0113155	L5_ET_TMPRSS15
SUCLA2-AS1	0.011314	L5_ET_TMPRSS15
AC000058.1	0.0113097	L5_ET_TMPRSS15
NDUFB2	0.0113067	L5_ET_TMPRSS15
PDHX	0.0113047	L5_ET_TMPRSS15
Z95115.1	0.0113008	L5_ET_TMPRSS15
TIMM10	0.0112901	L5_ET_TMPRSS15
USP54	0.0112892	L5_ET_TMPRSS15
SLC30A6	0.0112854	L5_ET_TMPRSS15
NBPF3	0.0112807	L5_ET_TMPRSS15
C12orf42	0.01128	L5_ET_TMPRSS15
RTCA	0.0112788	L5_ET_TMPRSS15
CIR1	0.0112754	L5_ET_TMPRSS15
RNFT1	0.0112716	L5_ET_TMPRSS15
PALM	0.0112661	L5_ET_TMPRSS15
HRNR	0.0112661	L5_ET_TMPRSS15
POU3F1	0.0112616	L5_ET_TMPRSS15
AC011444.3	0.0112576	L5_ET_TMPRSS15
ZNF180	0.0112533	L5_ET_TMPRSS15
SLMAP	0.0112464	L5_ET_TMPRSS15
LINC02373	0.0112461	L5_ET_TMPRSS15
AL121832.2	0.011217	L5_ET_TMPRSS15
AF064858.3	0.0112148	L5_ET_TMPRSS15
DNAL1	0.0112063	L5_ET_TMPRSS15
AC007773.1	0.0112054	L5_ET_TMPRSS15
BRI3	0.0112052	L5_ET_TMPRSS15
TMEM237	0.0112052	L5_ET_TMPRSS15
AC002456.1	0.011203	L5_ET_TMPRSS15
ZNF280D	0.0111905	L5_ET_TMPRSS15
FUT1	0.0111889	L5_ET_TMPRSS15
LONP1	0.0111879	L5_ET_TMPRSS15
PRMT1	0.0111872	L5_ET_TMPRSS15
AL592183.1	0.0111866	L5_ET_TMPRSS15
PDPR	0.0111813	L5_ET_TMPRSS15
SLC6A13	0.011177	L5_ET_TMPRSS15
DNAJB4	0.0111767	L5_ET_TMPRSS15
AC010132.1	0.011176	L5_ET_TMPRSS15
ADGRG6	0.0111704	L5_ET_TMPRSS15
CDK13	0.0111609	L5_ET_TMPRSS15
CNP	0.0111586	L5_ET_TMPRSS15
SEMA7A	0.0111577	L5_ET_TMPRSS15
ATP8A1	0.0111538	L5_ET_TMPRSS15
KLC3	0.0111517	L5_ET_TMPRSS15
AL445430.1	0.0111503	L5_ET_TMPRSS15
MPP3	0.0111498	L5_ET_TMPRSS15
PRKCG	0.011148	L5_ET_TMPRSS15
INSIG1	0.0111474	L5_ET_TMPRSS15
TMA7	0.0111458	L5_ET_TMPRSS15
AC005304.1	0.0111367	L5_ET_TMPRSS15
LOX	0.0111342	L5_ET_TMPRSS15
ATP2B4	0.0111314	L5_ET_TMPRSS15
AC092667.1	0.0111248	L5_ET_TMPRSS15
THOC1	0.0111243	L5_ET_TMPRSS15
ASTN2-AS1	0.0111177	L5_ET_TMPRSS15
TRIM73	0.0111117	L5_ET_TMPRSS15
AL358234.1	0.0111101	L5_ET_TMPRSS15
NFASC	0.0111092	L5_ET_TMPRSS15
TPD52L2	0.0111081	L5_ET_TMPRSS15
EXTL1	0.0111056	L5_ET_TMPRSS15
AP005901.2	0.0111055	L5_ET_TMPRSS15
UBE2V1	0.0110963	L5_ET_TMPRSS15
MEIG1	0.0110942	L5_ET_TMPRSS15
SSH3	0.0110938	L5_ET_TMPRSS15
FAM206A	0.0110914	L5_ET_TMPRSS15
NFYC-AS1	0.0110898	L5_ET_TMPRSS15
ZNF527	0.0110884	L5_ET_TMPRSS15
METTL25	0.0110883	L5_ET_TMPRSS15
IL6ST	0.0110875	L5_ET_TMPRSS15
AL117372.1	0.0110872	L5_ET_TMPRSS15
RPS26	0.0110866	L5_ET_TMPRSS15
SYT1	0.0110854	L5_ET_TMPRSS15
ELP1	0.0110683	L5_ET_TMPRSS15
CAPS	0.0110677	L5_ET_TMPRSS15
TPTE2	0.0110654	L5_ET_TMPRSS15
CTSD	0.0110628	L5_ET_TMPRSS15
GRPEL2-AS1	0.0110613	L5_ET_TMPRSS15
MYSM1	0.0110601	L5_ET_TMPRSS15
NDUFB11	0.0110598	L5_ET_TMPRSS15
UBA3	0.0110583	L5_ET_TMPRSS15
LINC01837	0.0110521	L5_ET_TMPRSS15
AC130650.2	0.0110493	L5_ET_TMPRSS15
SRPRA	0.0110479	L5_ET_TMPRSS15
FAM104A	0.0110423	L5_ET_TMPRSS15
BTN3A2	0.0110423	L5_ET_TMPRSS15
ASPHD2	0.0110378	L5_ET_TMPRSS15
C9orf3	0.0110373	L5_ET_TMPRSS15
SETD4	0.011034	L5_ET_TMPRSS15
CACNG8	0.0110294	L5_ET_TMPRSS15
ZNF721	0.0110291	L5_ET_TMPRSS15
PRH1	0.011027	L5_ET_TMPRSS15
TIMM10B	0.0110169	L5_ET_TMPRSS15
TYW3	0.0110169	L5_ET_TMPRSS15
NACAD	0.0110168	L5_ET_TMPRSS15
PIDD1	0.0110118	L5_ET_TMPRSS15
CA5A	0.0110096	L5_ET_TMPRSS15
CADM3-AS1	0.0110086	L5_ET_TMPRSS15
CFAP47	0.0110057	L5_ET_TMPRSS15
PIKFYVE	0.0110031	L5_ET_TMPRSS15
RAB31	0.011	L5_ET_TMPRSS15
PXN-AS1	0.0109996	L5_ET_TMPRSS15
AP003559.1	0.0109955	L5_ET_TMPRSS15
AC107952.2	0.010995	L5_ET_TMPRSS15
FBXO7	0.0109876	L5_ET_TMPRSS15
MBTPS1	0.0109863	L5_ET_TMPRSS15
NELFA	0.0109857	L5_ET_TMPRSS15
MRPL45	0.0109788	L5_ET_TMPRSS15
WRB	0.0109748	L5_ET_TMPRSS15
AL050341.2	0.0109717	L5_ET_TMPRSS15
AC074138.1	0.0109682	L5_ET_TMPRSS15
EFCAB2	0.0109673	L5_ET_TMPRSS15
KPNA3	0.0109654	L5_ET_TMPRSS15
AC005261.1	0.0109651	L5_ET_TMPRSS15
AC068418.2	0.0109522	L5_ET_TMPRSS15
PER3	0.0109514	L5_ET_TMPRSS15
AP000302.1	0.0109489	L5_ET_TMPRSS15
ZNF304	0.0109408	L5_ET_TMPRSS15
DDX18	0.0109382	L5_ET_TMPRSS15
PITPNM2	0.010934	L5_ET_TMPRSS15
ATOH7	0.010922	L5_ET_TMPRSS15
LINC01700	0.0109211	L5_ET_TMPRSS15
LINC01372	0.0109183	L5_ET_TMPRSS15
AL157832.1	0.0109171	L5_ET_TMPRSS15
LIMS2	0.0109167	L5_ET_TMPRSS15
CAVIN4	0.0109154	L5_ET_TMPRSS15
DNMT1	0.0109083	L5_ET_TMPRSS15
RNASEK	0.0109058	L5_ET_TMPRSS15
AL078581.1	0.0109004	L5_ET_TMPRSS15
RAB39B	0.0108972	L5_ET_TMPRSS15
GLIS2	0.010887	L5_ET_TMPRSS15
AC007262.2	0.0108808	L5_ET_TMPRSS15
ACAT2	0.0108671	L5_ET_TMPRSS15
SPOUT1	0.0108665	L5_ET_TMPRSS15
LINC00383	0.010865	L5_ET_TMPRSS15
LAMB1	0.01086	L5_ET_TMPRSS15
ZNF630	0.0108594	L5_ET_TMPRSS15
AC093158.1	0.010856	L5_ET_TMPRSS15
CSRNP2	0.0108543	L5_ET_TMPRSS15
DHX38	0.0108485	L5_ET_TMPRSS15
ZNF121	0.0108481	L5_ET_TMPRSS15
PPCDC	0.010848	L5_ET_TMPRSS15
TRIM66	0.0108394	L5_ET_TMPRSS15
SLC4A9	0.0108337	L5_ET_TMPRSS15
PPM1N	0.0108331	L5_ET_TMPRSS15
FGFR1OP	0.0108283	L5_ET_TMPRSS15
INSL5	0.0108269	L5_ET_TMPRSS15
AP000721.2	0.0108266	L5_ET_TMPRSS15
RPL32	0.0108244	L5_ET_TMPRSS15
AL022238.2	0.0108242	L5_ET_TMPRSS15
TMEM191B	0.0108218	L5_ET_TMPRSS15
DDX31	0.0108135	L5_ET_TMPRSS15
CP	0.0108126	L5_ET_TMPRSS15
GIT2	0.0108079	L5_ET_TMPRSS15
AC091152.2	0.0108067	L5_ET_TMPRSS15
LINC00672	0.0107987	L5_ET_TMPRSS15
TMEM269	0.0107962	L5_ET_TMPRSS15
AP001432.1	0.0107962	L5_ET_TMPRSS15
TMEM170A	0.0107921	L5_ET_TMPRSS15
FXYD2	0.0107857	L5_ET_TMPRSS15
DNMBP	0.0107832	L5_ET_TMPRSS15
HIF1AN	0.0107772	L5_ET_TMPRSS15
TOMM22	0.0107772	L5_ET_TMPRSS15
AL109947.1	0.0107753	L5_ET_TMPRSS15
NFIX	0.0107747	L5_ET_TMPRSS15
BSPRY	0.0107723	L5_ET_TMPRSS15
NFKBID	0.0107702	L5_ET_TMPRSS15
CCDC74A	0.0107689	L5_ET_TMPRSS15
MIR181A2HG	0.0107655	L5_ET_TMPRSS15
LRTM2	0.0107627	L5_ET_TMPRSS15
INO80	0.0107566	L5_ET_TMPRSS15
DNTTIP1	0.0107515	L5_ET_TMPRSS15
LINC01894	0.0107478	L5_ET_TMPRSS15
LAT	0.0107476	L5_ET_TMPRSS15
KCNA2	0.0107433	L5_ET_TMPRSS15
PAQR3	0.0107355	L5_ET_TMPRSS15
VWA8	0.0107307	L5_ET_TMPRSS15
HAUS3	0.0107198	L5_ET_TMPRSS15
PRKAB1	0.0107189	L5_ET_TMPRSS15
LCMT1	0.0107104	L5_ET_TMPRSS15
LINC02248	0.0107067	L5_ET_TMPRSS15
AKR1E2	0.0107049	L5_ET_TMPRSS15
AF127577.1	0.010703	L5_ET_TMPRSS15
ZNF580	0.0106999	L5_ET_TMPRSS15
AL591441.2	0.0106961	L5_ET_TMPRSS15
KLF6	0.0106879	L5_ET_TMPRSS15
BRF2	0.0106874	L5_ET_TMPRSS15
LINC01193	0.0106839	L5_ET_TMPRSS15
USP45	0.0106831	L5_ET_TMPRSS15
MAPK10	0.0106756	L5_ET_TMPRSS15
TTC3-AS1	0.0106738	L5_ET_TMPRSS15
BCO2	0.0106734	L5_ET_TMPRSS15
LINC01364	0.0106704	L5_ET_TMPRSS15
C8orf48	0.0106679	L5_ET_TMPRSS15
TPBG	0.0106679	L5_ET_TMPRSS15
SLC2A8	0.010667	L5_ET_TMPRSS15
DTNBP1	0.0106665	L5_ET_TMPRSS15
C19orf48	0.0106624	L5_ET_TMPRSS15
HSPG2	0.0106611	L5_ET_TMPRSS15
STX5	0.0106589	L5_ET_TMPRSS15
AL049795.1	0.0106572	L5_ET_TMPRSS15
PSME1	0.0106564	L5_ET_TMPRSS15
RPS6KB1	0.0106559	L5_ET_TMPRSS15
Z69720.1	0.0106555	L5_ET_TMPRSS15
C2orf72	0.0106552	L5_ET_TMPRSS15
FNDC4	0.0106524	L5_ET_TMPRSS15
AL162431.2	0.010648	L5_ET_TMPRSS15
KRAS	0.0106458	L5_ET_TMPRSS15
ADGRB1	0.0106394	L5_ET_TMPRSS15
AC016831.1	0.0106388	L5_ET_TMPRSS15
CNTLN	0.0106367	L5_ET_TMPRSS15
C17orf67	0.010628	L5_ET_TMPRSS15
AC092140.1	0.010622	L5_ET_TMPRSS15
TPGS2	0.010619	L5_ET_TMPRSS15
ISG15	0.010606	L5_ET_TMPRSS15
S100A6	0.0106041	L5_ET_TMPRSS15
GANC	0.010603	L5_ET_TMPRSS15
AC022872.1	0.0106009	L5_ET_TMPRSS15
DNAJC11	0.0105996	L5_ET_TMPRSS15
DPYSL5	0.0105981	L5_ET_TMPRSS15
FBXW12	0.01059	L5_ET_TMPRSS15
ZNF780A	0.0105899	L5_ET_TMPRSS15
RELA	0.0105848	L5_ET_TMPRSS15
AC002310.2	0.0105846	L5_ET_TMPRSS15
MRPL37	0.0105717	L5_ET_TMPRSS15
LASP1	0.0105715	L5_ET_TMPRSS15
TCEANC	0.0105699	L5_ET_TMPRSS15
AL023584.2	0.0105695	L5_ET_TMPRSS15
SEC16A	0.0105686	L5_ET_TMPRSS15
PTCH1	0.0105649	L5_ET_TMPRSS15
AC069281.1	0.0105577	L5_ET_TMPRSS15
AP004147.1	0.0105503	L5_ET_TMPRSS15
AC005899.6	0.0105482	L5_ET_TMPRSS15
HLA-A	0.0105467	L5_ET_TMPRSS15
MRM2	0.0105463	L5_ET_TMPRSS15
NEBL-AS1	0.0105455	L5_ET_TMPRSS15
RPL27A	0.0105419	L5_ET_TMPRSS15
NPIPB5	0.0105401	L5_ET_TMPRSS15
EFNB2	0.0105394	L5_ET_TMPRSS15
AL355297.4	0.0105355	L5_ET_TMPRSS15
KIT	0.010533	L5_ET_TMPRSS15
FAM43B	0.0105319	L5_ET_TMPRSS15
AC005258.1	0.0105317	L5_ET_TMPRSS15
ADGRA2	0.0105289	L5_ET_TMPRSS15
MRPL2	0.0105244	L5_ET_TMPRSS15
VPS25	0.0105236	L5_ET_TMPRSS15
FLYWCH2	0.010511	L5_ET_TMPRSS15
AC104109.3	0.0105075	L5_ET_TMPRSS15
ULBP2	0.0105072	L5_ET_TMPRSS15
DENR	0.0105044	L5_ET_TMPRSS15
AC015802.6	0.010501	L5_ET_TMPRSS15
MCM3	0.0104986	L5_ET_TMPRSS15
ANAPC10	0.0104955	L5_ET_TMPRSS15
ELAVL3	0.0104951	L5_ET_TMPRSS15
RPS28	0.0104939	L5_ET_TMPRSS15
AC131571.1	0.0104865	L5_ET_TMPRSS15
BLVRB	0.0104863	L5_ET_TMPRSS15
UBXN6	0.0104805	L5_ET_TMPRSS15
TMEM248	0.0104775	L5_ET_TMPRSS15
GNPAT	0.0104768	L5_ET_TMPRSS15
AL035071.1	0.0104763	L5_ET_TMPRSS15
ILVBL	0.0104733	L5_ET_TMPRSS15
MICA	0.0104687	L5_ET_TMPRSS15
PLCD3	0.0104662	L5_ET_TMPRSS15
NRSN1	0.0104659	L5_ET_TMPRSS15
AC011363.1	0.0104641	L5_ET_TMPRSS15
NUP214	0.0104616	L5_ET_TMPRSS15
CD109	0.0104594	L5_ET_TMPRSS15
ARNTL2	0.0104561	L5_ET_TMPRSS15
VPS72	0.010456	L5_ET_TMPRSS15
LRRTM3	0.01045	L5_ET_TMPRSS15
PFAS	0.0104488	L5_ET_TMPRSS15
ATP7A	0.0104429	L5_ET_TMPRSS15
STARD6	0.0104264	L5_ET_TMPRSS15
FICD	0.0104251	L5_ET_TMPRSS15
AL451070.1	0.0104234	L5_ET_TMPRSS15
THAP3	0.0104205	L5_ET_TMPRSS15
TAF3	0.010419	L5_ET_TMPRSS15
COL15A1	0.0104162	L5_ET_TMPRSS15
FAM169B	0.0104072	L5_ET_TMPRSS15
AC110285.2	0.0103959	L5_ET_TMPRSS15
ACBD4	0.010389	L5_ET_TMPRSS15
EBPL	0.0103836	L5_ET_TMPRSS15
SOX10	0.0103835	L5_ET_TMPRSS15
FBXL7	0.0103835	L5_ET_TMPRSS15
ZBED1	0.0103797	L5_ET_TMPRSS15
MAP3K14	0.0103775	L5_ET_TMPRSS15
OTUD4	0.0103774	L5_ET_TMPRSS15
CT55	0.0103696	L5_ET_TMPRSS15
SLC9C2	0.0103694	L5_ET_TMPRSS15
TTLL6	0.0103692	L5_ET_TMPRSS15
ZNF540	0.0103662	L5_ET_TMPRSS15
KIF23	0.0103617	L5_ET_TMPRSS15
AC020910.4	0.0103613	L5_ET_TMPRSS15
ARMCX2	0.0103556	L5_ET_TMPRSS15
PCDHGA10	0.0103556	L5_ET_TMPRSS15
OLA1	0.0103552	L5_ET_TMPRSS15
KIAA1143	0.0103524	L5_ET_TMPRSS15
MAP3K11	0.0103494	L5_ET_TMPRSS15
C18orf25	0.0103425	L5_ET_TMPRSS15
SCD5	0.0103266	L5_ET_TMPRSS15
HIST1H2BD	0.0103256	L5_ET_TMPRSS15
AL590705.1	0.0103253	L5_ET_TMPRSS15
CHCHD4	0.0103244	L5_ET_TMPRSS15
NAGPA-AS1	0.0103219	L5_ET_TMPRSS15
E2F1	0.0103213	L5_ET_TMPRSS15
HPCA	0.0103199	L5_ET_TMPRSS15
TOP3B	0.0103161	L5_ET_TMPRSS15
QRICH1	0.0103153	L5_ET_TMPRSS15
PCDHA1	0.0103087	L5_ET_TMPRSS15
CDK3	0.0103082	L5_ET_TMPRSS15
AL359918.2	0.0103044	L5_ET_TMPRSS15
SNAPC2	0.0103028	L5_ET_TMPRSS15
AJAP1	0.0103019	L5_ET_TMPRSS15
DGCR6	0.0102993	L5_ET_TMPRSS15
CDPF1	0.0102908	L5_ET_TMPRSS15
AP002989.1	0.0102882	L5_ET_TMPRSS15
OCRL	0.0102838	L5_ET_TMPRSS15
FAM122C	0.0102794	L5_ET_TMPRSS15
SOX30	0.0102774	L5_ET_TMPRSS15
MGAM2	0.0102696	L5_ET_TMPRSS15
PRRT3	0.0102691	L5_ET_TMPRSS15
NPHP1	0.0102656	L5_ET_TMPRSS15
AL627309.1	0.0102613	L5_ET_TMPRSS15
AP003716.1	0.0102601	L5_ET_TMPRSS15
CPEB2-DT	0.0102551	L5_ET_TMPRSS15
SSC5D	0.0102513	L5_ET_TMPRSS15
AC002553.1	0.0102446	L5_ET_TMPRSS15
WNT9A	0.0102411	L5_ET_TMPRSS15
SEC14L1	0.0102352	L5_ET_TMPRSS15
SMDT1	0.0102338	L5_ET_TMPRSS15
AL358394.1	0.0102336	L5_ET_TMPRSS15
EPC2	0.0102281	L5_ET_TMPRSS15
SLC15A5	0.0102268	L5_ET_TMPRSS15
ABHD11	0.0102236	L5_ET_TMPRSS15
AC018523.2	0.0102174	L5_ET_TMPRSS15
AL160291.1	0.0102117	L5_ET_TMPRSS15
SFRP4	0.010209	L5_ET_TMPRSS15
WNT7A	0.0102072	L5_ET_TMPRSS15
ARAP3	0.010196	L5_ET_TMPRSS15
SCYL1	0.0101926	L5_ET_TMPRSS15
AC012360.3	0.0101886	L5_ET_TMPRSS15
AC087241.3	0.0101836	L5_ET_TMPRSS15
AP001458.2	0.0101828	L5_ET_TMPRSS15
LINC02234	0.0101798	L5_ET_TMPRSS15
MGAT3	0.0101778	L5_ET_TMPRSS15
BLOC1S5	0.0101739	L5_ET_TMPRSS15
NUDCD1	0.0101687	L5_ET_TMPRSS15
FAM198B	0.0101667	L5_ET_TMPRSS15
PIGBOS1	0.0101661	L5_ET_TMPRSS15
CELSR2	0.010164	L5_ET_TMPRSS15
SYNE1	0.0101625	L5_ET_TMPRSS15
NTRK3-AS1	0.0101502	L5_ET_TMPRSS15
AL139424.2	0.01015	L5_ET_TMPRSS15
AL133523.1	0.0101411	L5_ET_TMPRSS15
ACAD10	0.0101401	L5_ET_TMPRSS15
ZNF511	0.0101386	L5_ET_TMPRSS15
WDR89	0.0101333	L5_ET_TMPRSS15
CLCN5	0.0101321	L5_ET_TMPRSS15
AC087463.4	0.0101298	L5_ET_TMPRSS15
AL354696.2	0.0101215	L5_ET_TMPRSS15
AC097103.2	0.0101203	L5_ET_TMPRSS15
GAA	0.0101176	L5_ET_TMPRSS15
PITRM1	0.0101163	L5_ET_TMPRSS15
AC130466.1	0.0101126	L5_ET_TMPRSS15
LYPLA2	0.0101114	L5_ET_TMPRSS15
AC105339.3	0.0101074	L5_ET_TMPRSS15
OR2L13	0.0101059	L5_ET_TMPRSS15
AC105219.4	0.0100986	L5_ET_TMPRSS15
MYO6	0.0100948	L5_ET_TMPRSS15
PLEKHA4	0.0100874	L5_ET_TMPRSS15
TMEM44-AS1	0.0100868	L5_ET_TMPRSS15
PRPF40A	0.010086	L5_ET_TMPRSS15
NHSL2	0.0100707	L5_ET_TMPRSS15
AC068196.1	0.0100697	L5_ET_TMPRSS15
MRPL58	0.0100632	L5_ET_TMPRSS15
ZNF10	0.0100612	L5_ET_TMPRSS15
BX322234.1	0.0100586	L5_ET_TMPRSS15
AC010624.3	0.0100566	L5_ET_TMPRSS15
NCSTN	0.0100391	L5_ET_TMPRSS15
NEXN	0.0100302	L5_ET_TMPRSS15
AC073569.2	0.0100288	L5_ET_TMPRSS15
ETFB	0.0100255	L5_ET_TMPRSS15
FNTA	0.0100239	L5_ET_TMPRSS15
TTC30A	0.0100223	L5_ET_TMPRSS15
AC130404.1	0.0100195	L5_ET_TMPRSS15
NXPE4	0.0100124	L5_ET_TMPRSS15
TMEM245	0.0100122	L5_ET_TMPRSS15
PPP2R2C	0.0100062	L5_ET_TMPRSS15
LINC00598	0.0099941	L5_ET_TMPRSS15
RPS25	0.00999022	L5_ET_TMPRSS15
MT-ND4	0.00998872	L5_ET_TMPRSS15
NSL1	0.00998862	L5_ET_TMPRSS15
MTG2	0.00998421	L5_ET_TMPRSS15
LINC01315	0.00997607	L5_ET_TMPRSS15
IDH3A	0.00996816	L5_ET_TMPRSS15
RAB11FIP5	0.00996703	L5_ET_TMPRSS15
CLCN3	0.00996678	L5_ET_TMPRSS15
AC084036.1	0.00996425	L5_ET_TMPRSS15
PRKD2	0.00995727	L5_ET_TMPRSS15
TMEM121B	0.0099544	L5_ET_TMPRSS15
FDX1	0.00995292	L5_ET_TMPRSS15
AC006299.1	0.00994892	L5_ET_TMPRSS15
KLHL32	0.00994706	L5_ET_TMPRSS15
SYNCRIP	0.00994532	L5_ET_TMPRSS15
HIVEP1	0.00994278	L5_ET_TMPRSS15
AC138305.1	0.00993126	L5_ET_TMPRSS15
LINC01376	0.00993077	L5_ET_TMPRSS15
F8	0.00992345	L5_ET_TMPRSS15
AC093788.1	0.00992022	L5_ET_TMPRSS15
WNT5A	0.00991791	L5_ET_TMPRSS15
EAF1-AS1	0.00991764	L5_ET_TMPRSS15
TANGO2	0.00991337	L5_ET_TMPRSS15
AC104653.2	0.00991251	L5_ET_TMPRSS15
PROX1	0.00991013	L5_ET_TMPRSS15
TMCC1-AS1	0.00990685	L5_ET_TMPRSS15
NWD1	0.00990595	L5_ET_TMPRSS15
LRRC8C	0.00990577	L5_ET_TMPRSS15
RNGTT	0.00990416	L5_ET_TMPRSS15
IFNAR2	0.00990129	L5_ET_TMPRSS15
RBM4B	0.00989331	L5_ET_TMPRSS15
AC130324.2	0.00988987	L5_ET_TMPRSS15
CENPI	0.00988317	L5_ET_TMPRSS15
SMARCD2	0.00988202	L5_ET_TMPRSS15
SMPD1	0.00988082	L5_ET_TMPRSS15
RPS6KA1	0.00987697	L5_ET_TMPRSS15
LINC02299	0.00986856	L5_ET_TMPRSS15
CSNK2A2	0.00986697	L5_ET_TMPRSS15
DZIP1	0.00985903	L5_ET_TMPRSS15
CTR9	0.00985815	L5_ET_TMPRSS15
GRID2IP	0.00985744	L5_ET_TMPRSS15
BCKDK	0.00985715	L5_ET_TMPRSS15
MAF	0.00985633	L5_ET_TMPRSS15
SH3BP2	0.00985624	L5_ET_TMPRSS15
NAA60	0.0098534	L5_ET_TMPRSS15
YBEY	0.00985023	L5_ET_TMPRSS15
AL117190.2	0.00984849	L5_ET_TMPRSS15
RPH3AL	0.00984515	L5_ET_TMPRSS15
HSP90B1	0.00984271	L5_ET_TMPRSS15
AC026369.1	0.00984072	L5_ET_TMPRSS15
PAN2	0.00983947	L5_ET_TMPRSS15
IZUMO1	0.00983578	L5_ET_TMPRSS15
PSMB6	0.00982653	L5_ET_TMPRSS15
TRMT112	0.00982619	L5_ET_TMPRSS15
ZNF555	0.00982263	L5_ET_TMPRSS15
AC138819.1	0.00981821	L5_ET_TMPRSS15
AGO4	0.00981723	L5_ET_TMPRSS15
KMT2E	0.00979133	L5_ET_TMPRSS15
ARFGEF2	0.00978572	L5_ET_TMPRSS15
NAA80	0.00978554	L5_ET_TMPRSS15
RAB3GAP1	0.00978264	L5_ET_TMPRSS15
ACSM1	0.00977621	L5_ET_TMPRSS15
TRNP1	0.00977568	L5_ET_TMPRSS15
AC093503.2	0.00977327	L5_ET_TMPRSS15
AL139089.1	0.00977187	L5_ET_TMPRSS15
FBXO24	0.00976738	L5_ET_TMPRSS15
AC005523.2	0.00976642	L5_ET_TMPRSS15
AC073320.1	0.00976185	L5_ET_TMPRSS15
AC024257.5	0.00976072	L5_ET_TMPRSS15
KRT10	0.00975912	L5_ET_TMPRSS15
NME5	0.00975811	L5_ET_TMPRSS15
CLK2	0.00975417	L5_ET_TMPRSS15
AC104964.4	0.00974785	L5_ET_TMPRSS15
LINC00909	0.0097469	L5_ET_TMPRSS15
C6orf62	0.00974087	L5_ET_TMPRSS15
SDHD	0.00973667	L5_ET_TMPRSS15
PUS3	0.00973498	L5_ET_TMPRSS15
PTPN1	0.00972836	L5_ET_TMPRSS15
BLOC1S3	0.00972675	L5_ET_TMPRSS15
AC127537.1	0.00972169	L5_ET_TMPRSS15
CYB561	0.00971395	L5_ET_TMPRSS15
MOB3A	0.00971299	L5_ET_TMPRSS15
GALNT14	0.00970689	L5_ET_TMPRSS15
POP7	0.00970574	L5_ET_TMPRSS15
OAZ2	0.00970235	L5_ET_TMPRSS15
AC010894.3	0.00970217	L5_ET_TMPRSS15
OSBPL5	0.0096976	L5_ET_TMPRSS15
UBR1	0.00969472	L5_ET_TMPRSS15
CDH3	0.009694	L5_ET_TMPRSS15
STRIP2	0.00968933	L5_ET_TMPRSS15
SLC17A7	0.00968521	L5_ET_TMPRSS15
SF3A3	0.00967933	L5_ET_TMPRSS15
ABCC11	0.0096776	L5_ET_TMPRSS15
RNF146	0.00966987	L5_ET_TMPRSS15
SUGCT	0.00966272	L5_ET_TMPRSS15
AC090709.1	0.00966054	L5_ET_TMPRSS15
IFT57	0.00965437	L5_ET_TMPRSS15
GNPDA2	0.00964977	L5_ET_TMPRSS15
SYAP1	0.009644	L5_ET_TMPRSS15
PNMA6F	0.00964179	L5_ET_TMPRSS15
COX7C	0.00964154	L5_ET_TMPRSS15
C11orf24	0.00963928	L5_ET_TMPRSS15
PFDN2	0.00963715	L5_ET_TMPRSS15
TSPOAP1-AS1	0.00963326	L5_ET_TMPRSS15
LPA	0.00963009	L5_ET_TMPRSS15
SLX4IP	0.0096258	L5_ET_TMPRSS15
AL513320.1	0.00962426	L5_ET_TMPRSS15
KRTAP5-7	0.0096221	L5_ET_TMPRSS15
1	0.009622	L5_ET_TMPRSS15
SYT15	0.00961557	L5_ET_TMPRSS15
ATP1B1	0.00961551	L5_ET_TMPRSS15
PPP1R26	0.00961486	L5_ET_TMPRSS15
AC018554.1	0.00960179	L5_ET_TMPRSS15
PRC1	0.00960072	L5_ET_TMPRSS15
MAN2A2	0.00959905	L5_ET_TMPRSS15
CCDC61	0.00959515	L5_ET_TMPRSS15
FAM107A	0.00959454	L5_ET_TMPRSS15
GUCA1B	0.00958594	L5_ET_TMPRSS15
AKR1C1	0.00958416	L5_ET_TMPRSS15
IQSEC2	0.00958353	L5_ET_TMPRSS15
NPM2	0.00958335	L5_ET_TMPRSS15
PPP1R3E	0.00958294	L5_ET_TMPRSS15
AC040173.1	0.00958128	L5_ET_TMPRSS15
NIPSNAP2	0.00958091	L5_ET_TMPRSS15
TWF2	0.00957808	L5_ET_TMPRSS15
DSCC1	0.00957538	L5_ET_TMPRSS15
GSK3B	0.00956074	L5_ET_TMPRSS15
PWRN3	0.00955998	L5_ET_TMPRSS15
GPR146	0.00955979	L5_ET_TMPRSS15
REST	0.00955905	L5_ET_TMPRSS15
SURF4	0.00955886	L5_ET_TMPRSS15
MXD3	0.00955717	L5_ET_TMPRSS15
STX16	0.00955663	L5_ET_TMPRSS15
AC012313.8	0.00955614	L5_ET_TMPRSS15
C6orf106	0.0095471	L5_ET_TMPRSS15
TOR1AIP1	0.00954293	L5_ET_TMPRSS15
AL356489.3	0.00953718	L5_ET_TMPRSS15
SFR1	0.00953669	L5_ET_TMPRSS15
TMEM185A	0.00953198	L5_ET_TMPRSS15
DEPDC1	0.00953036	L5_ET_TMPRSS15
RILPL2	0.00952514	L5_ET_TMPRSS15
FAM161B	0.00952182	L5_ET_TMPRSS15
AC019068.1	0.00952116	L5_ET_TMPRSS15
LRRC75B	0.00951626	L5_ET_TMPRSS15
LRRFIP1	0.0095138	L5_ET_TMPRSS15
B3GALNT2	0.00950971	L5_ET_TMPRSS15
AC108935.1	0.00950557	L5_ET_TMPRSS15
AC133919.1	0.00950201	L5_ET_TMPRSS15
PEX10	0.00949625	L5_ET_TMPRSS15
MOB3C	0.00949036	L5_ET_TMPRSS15
AC246817.2	0.00948415	L5_ET_TMPRSS15
AC091167.7	0.00948044	L5_ET_TMPRSS15
AC132938.1	0.00947888	L5_ET_TMPRSS15
LINC02497	0.00947717	L5_ET_TMPRSS15
CDK9	0.0094759	L5_ET_TMPRSS15
WDR11-AS1	0.00947438	L5_ET_TMPRSS15
ST6GALNAC2	0.00947267	L5_ET_TMPRSS15
AC012645.1	0.00946938	L5_ET_TMPRSS15
WDR73	0.00946262	L5_ET_TMPRSS15
SPI1	0.00945564	L5_ET_TMPRSS15
KANSL1-AS1	0.00945451	L5_ET_TMPRSS15
EIF3K	0.00944301	L5_ET_TMPRSS15
RTKN2	0.00943584	L5_ET_TMPRSS15
1	0.00943507	L5_ET_TMPRSS15
SLC6A11	0.00943295	L5_ET_TMPRSS15
USP35	0.00943138	L5_ET_TMPRSS15
AL513550.1	0.0094313	L5_ET_TMPRSS15
NUDT17	0.00943062	L5_ET_TMPRSS15
MRPS21	0.00941998	L5_ET_TMPRSS15
POLG2	0.00941777	L5_ET_TMPRSS15
CDK10	0.00941309	L5_ET_TMPRSS15
FZD5	0.0094036	L5_ET_TMPRSS15
ATOX1	0.00940132	L5_ET_TMPRSS15
AC079362.1	0.00939314	L5_ET_TMPRSS15
ZNF214	0.00939218	L5_ET_TMPRSS15
CHCHD3	0.0093753	L5_ET_TMPRSS15
AP001505.1	0.00937196	L5_ET_TMPRSS15
MGAT1	0.00937059	L5_ET_TMPRSS15
ASTN1	0.0093667	L5_ET_TMPRSS15
AC007114.2	0.0093651	L5_ET_TMPRSS15
GBA	0.00935396	L5_ET_TMPRSS15
MSANTD3	0.00935381	L5_ET_TMPRSS15
AC009229.1	0.00934739	L5_ET_TMPRSS15
KCNH3	0.0093441	L5_ET_TMPRSS15
INSL6	0.00933857	L5_ET_TMPRSS15
AGK	0.00933733	L5_ET_TMPRSS15
AL359921.1	0.00933689	L5_ET_TMPRSS15
DIS3L	0.00933483	L5_ET_TMPRSS15
NBPF15	0.00933435	L5_ET_TMPRSS15
CAPN10	0.00931967	L5_ET_TMPRSS15
AC243829.1	0.00931884	L5_ET_TMPRSS15
COL4A1	0.00931686	L5_ET_TMPRSS15
NDUFC2	0.00931522	L5_ET_TMPRSS15
MARCH3	0.0093062	L5_ET_TMPRSS15
SLC25A14	0.00930019	L5_ET_TMPRSS15
TERB1	0.00929909	L5_ET_TMPRSS15
AC112206.2	0.00929867	L5_ET_TMPRSS15
AL365255.1	0.00929476	L5_ET_TMPRSS15
TPP1	0.00929382	L5_ET_TMPRSS15
ACRV1	0.00928919	L5_ET_TMPRSS15
TBCCD1	0.00928136	L5_ET_TMPRSS15
PLGLB1	0.00928104	L5_ET_TMPRSS15
DSCR9	0.00927664	L5_ET_TMPRSS15
NME4	0.00927232	L5_ET_TMPRSS15
AC009137.1	0.00927184	L5_ET_TMPRSS15
PCDHB7	0.00927167	L5_ET_TMPRSS15
LMNA	0.00926444	L5_ET_TMPRSS15
BRD7	0.00926154	L5_ET_TMPRSS15
NAXD	0.00925615	L5_ET_TMPRSS15
SLC22A7	0.00925423	L5_ET_TMPRSS15
AC132219.1	0.00925251	L5_ET_TMPRSS15
MRPL17	0.00924853	L5_ET_TMPRSS15
CPSF4	0.00924844	L5_ET_TMPRSS15
POLR3GL	0.00924811	L5_ET_TMPRSS15
MOB2	0.00924618	L5_ET_TMPRSS15
PARD6B	0.00924297	L5_ET_TMPRSS15
AC103876.1	0.00924037	L5_ET_TMPRSS15
CAP2	0.00924006	L5_ET_TMPRSS15
PDPK1	0.00923914	L5_ET_TMPRSS15
AC012613.1	0.0092318	L5_ET_TMPRSS15
ADGB	0.00922848	L5_ET_TMPRSS15
AL360091.3	0.00922489	L5_ET_TMPRSS15
PPIA	0.00922468	L5_ET_TMPRSS15
PAQR6	0.00922332	L5_ET_TMPRSS15
PAF1	0.00922263	L5_ET_TMPRSS15
COX8A	0.00921381	L5_ET_TMPRSS15
AC092338.2	0.0092095	L5_ET_TMPRSS15
AC020558.1	0.00920805	L5_ET_TMPRSS15
AP003071.2	0.00920601	L5_ET_TMPRSS15
AC009318.3	0.0092033	L5_ET_TMPRSS15
TTF2	0.00920287	L5_ET_TMPRSS15
SMUG1	0.00920157	L5_ET_TMPRSS15
AL359644.1	0.00920104	L5_ET_TMPRSS15
C15orf59	0.00919811	L5_ET_TMPRSS15
CRY2	0.00919255	L5_ET_TMPRSS15
SNRNP70	0.00919153	L5_ET_TMPRSS15
SH2B2	0.00918836	L5_ET_TMPRSS15
LINC00115	0.00918742	L5_ET_TMPRSS15
HSPA12A	0.00918084	L5_ET_TMPRSS15
TMEM263	0.00917609	L5_ET_TMPRSS15
AHCTF1	0.00917498	L5_ET_TMPRSS15
AC091563.1	0.0091633	L5_ET_TMPRSS15
PLVAP	0.00915995	L5_ET_TMPRSS15
AL390066.1	0.00915229	L5_ET_TMPRSS15
RCC1L	0.00915203	L5_ET_TMPRSS15
SCNN1D	0.00915027	L5_ET_TMPRSS15
PTPDC1	0.00914868	L5_ET_TMPRSS15
NXF5	0.00914854	L5_ET_TMPRSS15
AC005332.4	0.00914552	L5_ET_TMPRSS15
SLC12A9	0.00914478	L5_ET_TMPRSS15
DMAC2	0.00914457	L5_ET_TMPRSS15
PIP4K2A	0.00914235	L5_ET_TMPRSS15
PIGM	0.00913538	L5_ET_TMPRSS15
AC115837.2	0.00913243	L5_ET_TMPRSS15
RINL	0.00913002	L5_ET_TMPRSS15
WNT9B	0.00912524	L5_ET_TMPRSS15
MECR	0.00912237	L5_ET_TMPRSS15
AC024896.1	0.00911381	L5_ET_TMPRSS15
RPL7	0.00911026	L5_ET_TMPRSS15
KLRC1	0.00910968	L5_ET_TMPRSS15
DEK	0.00910225	L5_ET_TMPRSS15
CSTF2T	0.009102	L5_ET_TMPRSS15
RAPGEF4-AS1	0.00909687	L5_ET_TMPRSS15
NUDT22	0.00909026	L5_ET_TMPRSS15
IDH3G	0.00909026	L5_ET_TMPRSS15
AC093227.1	0.0090891	L5_ET_TMPRSS15
PYGO1	0.00908404	L5_ET_TMPRSS15
NXPE2	0.00907626	L5_ET_TMPRSS15
INTS2	0.00907495	L5_ET_TMPRSS15
IFI27L2	0.00907455	L5_ET_TMPRSS15
VAV1	0.00907085	L5_ET_TMPRSS15
FBXL19-AS1	0.00906601	L5_ET_TMPRSS15
DNAJB14	0.00906166	L5_ET_TMPRSS15
ADNP2	0.00905728	L5_ET_TMPRSS15
ARL8B	0.00905373	L5_ET_TMPRSS15
SATB2-AS1	0.00905084	L5_ET_TMPRSS15
FAM86B1	0.00904957	L5_ET_TMPRSS15
TCEAL7	0.00904273	L5_ET_TMPRSS15
DNAJC16	0.00903025	L5_ET_TMPRSS15
U2AF2	0.00902912	L5_ET_TMPRSS15
AC106820.3	0.00902273	L5_ET_TMPRSS15
C11orf42	0.00901562	L5_ET_TMPRSS15
16	0.00901404	L5_ET_TMPRSS15
CHRNB3	0.00901341	L5_ET_TMPRSS15
NR2C2	0.00901198	L5_ET_TMPRSS15
AC073218.1	0.00900867	L5_ET_TMPRSS15
ATAD5	0.00900046	L5_ET_TMPRSS15
AC091138.1	0.009	L5_ET_TMPRSS15
ZNF891	0.00899859	L5_ET_TMPRSS15
CBX2	0.00898835	L5_ET_TMPRSS15
LINC01114	0.00898316	L5_ET_TMPRSS15
ILK	0.00897788	L5_ET_TMPRSS15
PHTF2	0.00897579	L5_ET_TMPRSS15
SLITRK2	0.00897438	L5_ET_TMPRSS15
HNRNPC	0.0089741	L5_ET_TMPRSS15
BCL2L15	0.00897046	L5_ET_TMPRSS15
C3orf14	0.00896246	L5_ET_TMPRSS15
PDZD11	0.00896221	L5_ET_TMPRSS15
LINC02193	0.00896197	L5_ET_TMPRSS15
LEAP2	0.00896192	L5_ET_TMPRSS15
STC2	0.00895832	L5_ET_TMPRSS15
HIST2H2BF	0.00895287	L5_ET_TMPRSS15
RFPL3S	0.00895129	L5_ET_TMPRSS15
AC073111.5	0.00894787	L5_ET_TMPRSS15
ZNF576	0.00894775	L5_ET_TMPRSS15
ZNF530	0.008947	L5_ET_TMPRSS15
ECT2	0.00894561	L5_ET_TMPRSS15
AC007614.1	0.00894382	L5_ET_TMPRSS15
AC007128.1	0.00894123	L5_ET_TMPRSS15
SYNC	0.0089383	L5_ET_TMPRSS15
THBD	0.00893687	L5_ET_TMPRSS15
AC114939.1	0.00893584	L5_ET_TMPRSS15
AC100797.4	0.00893204	L5_ET_TMPRSS15
ARPC5L	0.00892921	L5_ET_TMPRSS15
OR2T2	0.00891766	L5_ET_TMPRSS15
SNRNP35	0.00891249	L5_ET_TMPRSS15
DOLK	0.00891196	L5_ET_TMPRSS15
ZNF425	0.00891053	L5_ET_TMPRSS15
ISCA2	0.00890855	L5_ET_TMPRSS15
RNF121	0.0089082	L5_ET_TMPRSS15
AC025871.1	0.00890802	L5_ET_TMPRSS15
ATM	0.00890621	L5_ET_TMPRSS15
ABCC6	0.00890246	L5_ET_TMPRSS15
AL445483.1	0.00888966	L5_ET_TMPRSS15
ZNF780B	0.00888588	L5_ET_TMPRSS15
C8orf82	0.00887982	L5_ET_TMPRSS15
GABARAP	0.00887874	L5_ET_TMPRSS15
AC011509.2	0.00887102	L5_ET_TMPRSS15
ALKBH4	0.00887013	L5_ET_TMPRSS15
SLC4A10	0.00886759	L5_ET_TMPRSS15
AC012617.1	0.00886121	L5_ET_TMPRSS15
LINC02217	0.00885991	L5_ET_TMPRSS15
CPD	0.00885237	L5_ET_TMPRSS15
FAM153B	0.008852	L5_ET_TMPRSS15
CCDC9	0.0088499	L5_ET_TMPRSS15
ZC3H11A	0.00884043	L5_ET_TMPRSS15
SNX3	0.0088369	L5_ET_TMPRSS15
HECW2	0.00883374	L5_ET_TMPRSS15
C17orf80	0.00882845	L5_ET_TMPRSS15
AC007285.1	0.00882717	L5_ET_TMPRSS15
ZNF529	0.00882537	L5_ET_TMPRSS15
ATG3	0.00882443	L5_ET_TMPRSS15
PSEN2	0.00880168	L5_ET_TMPRSS15
EML4	0.00880047	L5_ET_TMPRSS15
TMEM127	0.00879767	L5_ET_TMPRSS15
AC021752.1	0.00879658	L5_ET_TMPRSS15
AC124312.3	0.00879534	L5_ET_TMPRSS15
LINC00504	0.0087867	L5_ET_TMPRSS15
CCDC15	0.00878615	L5_ET_TMPRSS15
SLC27A5	0.00878486	L5_ET_TMPRSS15
ZNF497	0.0087834	L5_ET_TMPRSS15
AC091212.1	0.00878266	L5_ET_TMPRSS15
AC006115.1	0.00878261	L5_ET_TMPRSS15
AL512428.1	0.0087794	L5_ET_TMPRSS15
C5	0.00877883	L5_ET_TMPRSS15
HLA-DMA	0.00877474	L5_ET_TMPRSS15
CCNJL	0.0087723	L5_ET_TMPRSS15
FAM96A	0.00876563	L5_ET_TMPRSS15
ABLIM1	0.00876228	L5_ET_TMPRSS15
AL031008.1	0.00875887	L5_ET_TMPRSS15
ZNF775	0.00875793	L5_ET_TMPRSS15
ST8SIA5	0.00874381	L5_ET_TMPRSS15
RPL27	0.00873743	L5_ET_TMPRSS15
AC099313.1	0.00872708	L5_ET_TMPRSS15
AP002336.2	0.00872225	L5_ET_TMPRSS15
TCF20	0.00872196	L5_ET_TMPRSS15
CCNO	0.00872011	L5_ET_TMPRSS15
KIF9	0.00871989	L5_ET_TMPRSS15
AC005962.1	0.00871976	L5_ET_TMPRSS15
PKIA-AS1	0.00871439	L5_ET_TMPRSS15
PAN3-AS1	0.0087073	L5_ET_TMPRSS15
OTULIN	0.00870358	L5_ET_TMPRSS15
CD8A	0.00870313	L5_ET_TMPRSS15
APBA1	0.00869816	L5_ET_TMPRSS15
KCNA3	0.00869695	L5_ET_TMPRSS15
RPP21	0.00868971	L5_ET_TMPRSS15
DUSP14	0.0086894	L5_ET_TMPRSS15
GPR143	0.00868918	L5_ET_TMPRSS15
ADAMTSL2	0.00868763	L5_ET_TMPRSS15
DERL3	0.00868546	L5_ET_TMPRSS15
CCNG2	0.00868483	L5_ET_TMPRSS15
ZNF18	0.00868454	L5_ET_TMPRSS15
PCDHGC5	0.00868058	L5_ET_TMPRSS15
AL592211.1	0.00867813	L5_ET_TMPRSS15
AL357060.1	0.00867472	L5_ET_TMPRSS15
OSTC	0.00866921	L5_ET_TMPRSS15
ZNF436-AS1	0.00866563	L5_ET_TMPRSS15
METRN	0.00865465	L5_ET_TMPRSS15
DHX29	0.00865286	L5_ET_TMPRSS15
AL442128.2	0.00865083	L5_ET_TMPRSS15
AC126696.3	0.00864681	L5_ET_TMPRSS15
FBXW11	0.00863824	L5_ET_TMPRSS15
EEF1E1-BLOC1S5	0.00863805	L5_ET_TMPRSS15
AC093635.1	0.00863418	L5_ET_TMPRSS15
TMEM106C	0.00862896	L5_ET_TMPRSS15
BCAS2	0.00862817	L5_ET_TMPRSS15
CSTB	0.00862809	L5_ET_TMPRSS15
CSK	0.00862801	L5_ET_TMPRSS15
ARFIP2	0.00862488	L5_ET_TMPRSS15
MKNK2	0.00861993	L5_ET_TMPRSS15
B4GAT1	0.0086163	L5_ET_TMPRSS15
BTBD8	0.00861623	L5_ET_TMPRSS15
AL158211.1	0.00861005	L5_ET_TMPRSS15
AC069272.1	0.00860799	L5_ET_TMPRSS15
WDR49	0.00860219	L5_ET_TMPRSS15
MYLK-AS2	0.00860021	L5_ET_TMPRSS15
AL157938.3	0.0085999	L5_ET_TMPRSS15
CU638689.5	0.0085958	L5_ET_TMPRSS15
SUSD5	0.00859578	L5_ET_TMPRSS15
POMZP3	0.00859144	L5_ET_TMPRSS15
CCNF	0.00858893	L5_ET_TMPRSS15
AL596218.1	0.00858568	L5_ET_TMPRSS15
DNAJC21	0.00858451	L5_ET_TMPRSS15
FLYWCH1	0.00858384	L5_ET_TMPRSS15
ABCC12	0.00858229	L5_ET_TMPRSS15
MED10	0.00858187	L5_ET_TMPRSS15
RAD54B	0.00858054	L5_ET_TMPRSS15
TUSC2	0.00857834	L5_ET_TMPRSS15
FAAP20	0.0085783	L5_ET_TMPRSS15
CHSY3	0.00857472	L5_ET_TMPRSS15
PAK3	0.00857335	L5_ET_TMPRSS15
AL158835.1	0.00857126	L5_ET_TMPRSS15
AC009542.1	0.00856778	L5_ET_TMPRSS15
FAAP100	0.0085671	L5_ET_TMPRSS15
AC012065.4	0.00856344	L5_ET_TMPRSS15
KDM3A	0.00855942	L5_ET_TMPRSS15
AC020779.2	0.00855292	L5_ET_TMPRSS15
AC005920.2	0.00854422	L5_ET_TMPRSS15
PQLC2L	0.00854147	L5_ET_TMPRSS15
AC009955.3	0.00854	L5_ET_TMPRSS15
AC004982.2	0.0085349	L5_ET_TMPRSS15
GPT2	0.00853068	L5_ET_TMPRSS15
KIAA1324L	0.00852702	L5_ET_TMPRSS15
ERH	0.00852536	L5_ET_TMPRSS15
CSPG5	0.00852304	L5_ET_TMPRSS15
PIK3IP1	0.00852006	L5_ET_TMPRSS15
RNF126	0.00851475	L5_ET_TMPRSS15
AL353604.1	0.0085126	L5_ET_TMPRSS15
PALB2	0.00851244	L5_ET_TMPRSS15
UBE2D4	0.00851133	L5_ET_TMPRSS15
PDZRN3	0.0085042	L5_ET_TMPRSS15
ANXA10	0.00850377	L5_ET_TMPRSS15
DDX19B	0.00850323	L5_ET_TMPRSS15
LRCH4	0.00850031	L5_ET_TMPRSS15
PSME2	0.00849936	L5_ET_TMPRSS15
GRM6	0.00849489	L5_ET_TMPRSS15
IKBKE	0.00848705	L5_ET_TMPRSS15
AC026585.1	0.00848188	L5_ET_TMPRSS15
TMCO4	0.00847574	L5_ET_TMPRSS15
AC099566.1	0.00847283	L5_ET_TMPRSS15
AC092979.1	0.00847044	L5_ET_TMPRSS15
ATP6V0E2-AS1	0.00846822	L5_ET_TMPRSS15
DNAJC22	0.0084621	L5_ET_TMPRSS15
POLR2E	0.00846198	L5_ET_TMPRSS15
AC008966.1	0.00845777	L5_ET_TMPRSS15
ELL	0.00845703	L5_ET_TMPRSS15
AC009495.3	0.00845264	L5_ET_TMPRSS15
AP001972.4	0.00845254	L5_ET_TMPRSS15
PNCK	0.00845099	L5_ET_TMPRSS15
LRP2BP	0.00844971	L5_ET_TMPRSS15
REEP6	0.00844798	L5_ET_TMPRSS15
ST3GAL3	0.0084432	L5_ET_TMPRSS15
HMMR	0.00844223	L5_ET_TMPRSS15
TOX	0.00844169	L5_ET_TMPRSS15
GTPBP3	0.00844014	L5_ET_TMPRSS15
C3orf33	0.00843197	L5_ET_TMPRSS15
AL590006.1	0.00843164	L5_ET_TMPRSS15
SFT2D3	0.00843151	L5_ET_TMPRSS15
SPRED1	0.00842927	L5_ET_TMPRSS15
GSTT2B	0.00842709	L5_ET_TMPRSS15
TMEM167A	0.00842535	L5_ET_TMPRSS15
AC025031.4	0.00842417	L5_ET_TMPRSS15
SLC26A3	0.0084199	L5_ET_TMPRSS15
AC015660.4	0.00841641	L5_ET_TMPRSS15
BOLA2-SMG1P6	0.00841558	L5_ET_TMPRSS15
FHL3	0.00841448	L5_ET_TMPRSS15
CERS3	0.00841412	L5_ET_TMPRSS15
PLCXD2	0.00841302	L5_ET_TMPRSS15
IKBKB	0.00840961	L5_ET_TMPRSS15
LINC02275	0.00840934	L5_ET_TMPRSS15
NDUFS8	0.00840613	L5_ET_TMPRSS15
NDUFAF3	0.00840476	L5_ET_TMPRSS15
PEX11G	0.00840413	L5_ET_TMPRSS15
OXSM	0.00840176	L5_ET_TMPRSS15
MYB	0.00839338	L5_ET_TMPRSS15
APMAP	0.00839087	L5_ET_TMPRSS15
EPOP	0.00838499	L5_ET_TMPRSS15
AC010624.2	0.00837527	L5_ET_TMPRSS15
AL133367.1	0.00837267	L5_ET_TMPRSS15
AC092040.1	0.00836874	L5_ET_TMPRSS15
BIRC6	0.00836404	L5_ET_TMPRSS15
WDR83OS	0.0083629	L5_ET_TMPRSS15
B3GALT5-AS1	0.008356	L5_ET_TMPRSS15
PRKAB2	0.00833815	L5_ET_TMPRSS15
CSMD2-AS1	0.00833403	L5_ET_TMPRSS15
SUMO2	0.00833109	L5_ET_TMPRSS15
MPP7	0.00832998	L5_ET_TMPRSS15
KIAA0232	0.00831952	L5_ET_TMPRSS15
SPATA33	0.00831443	L5_ET_TMPRSS15
POLR1E	0.00831329	L5_ET_TMPRSS15
OR8D4	0.00831249	L5_ET_TMPRSS15
AL359851.1	0.00830851	L5_ET_TMPRSS15
SPRED3	0.00830729	L5_ET_TMPRSS15
ZNF280C	0.00830689	L5_ET_TMPRSS15
TMEM17	0.00830214	L5_ET_TMPRSS15
FAM129B	0.00830086	L5_ET_TMPRSS15
AC023510.1	0.0082931	L5_ET_TMPRSS15
AC027307.1	0.00828767	L5_ET_TMPRSS15
MFAP3L	0.00828704	L5_ET_TMPRSS15
ANKRD35	0.00828233	L5_ET_TMPRSS15
DDX42	0.00828166	L5_ET_TMPRSS15
PDIA2	0.00827692	L5_ET_TMPRSS15
AC005261.3	0.00827504	L5_ET_TMPRSS15
RAP2C	0.00827387	L5_ET_TMPRSS15
AC040970.1	0.00827176	L5_ET_TMPRSS15
AC126178.1	0.00827169	L5_ET_TMPRSS15
DNAJC14	0.00827012	L5_ET_TMPRSS15
PRR14	0.00826333	L5_ET_TMPRSS15
DOK7	0.00825978	L5_ET_TMPRSS15
AC027601.4	0.0082544	L5_ET_TMPRSS15
CHN1	0.00825335	L5_ET_TMPRSS15
INO80E	0.00825186	L5_ET_TMPRSS15
WDR77	0.00824662	L5_ET_TMPRSS15
CHAF1B	0.00823917	L5_ET_TMPRSS15
AC096559.1	0.00823668	L5_ET_TMPRSS15
SCG5	0.00823558	L5_ET_TMPRSS15
SHLD3	0.00823558	L5_ET_TMPRSS15
ZNF571	0.00823425	L5_ET_TMPRSS15
AC106789.1	0.0082333	L5_ET_TMPRSS15
PBOV1	0.00823228	L5_ET_TMPRSS15
CCSER1	0.00823122	L5_ET_TMPRSS15
AC091059.1	0.00822588	L5_ET_TMPRSS15
AC073842.2	0.00822525	L5_ET_TMPRSS15
SCFD2	0.00821597	L5_ET_TMPRSS15
SLC12A2	0.00821359	L5_ET_TMPRSS15
AC090409.1	0.00820935	L5_ET_TMPRSS15
AFAP1L1	0.00820688	L5_ET_TMPRSS15
CCDC158	0.00819156	L5_ET_TMPRSS15
C15orf53	0.00818808	L5_ET_TMPRSS15
SLC1A4	0.00818769	L5_ET_TMPRSS15
ACAP2	0.00817871	L5_ET_TMPRSS15
LINC01533	0.00817529	L5_ET_TMPRSS15
CALM3	0.00817511	L5_ET_TMPRSS15
MRPS12	0.0081716	L5_ET_TMPRSS15
AC131009.1	0.00817034	L5_ET_TMPRSS15
AC004835.1	0.0081668	L5_ET_TMPRSS15
SIAE	0.00816435	L5_ET_TMPRSS15
LINC00519	0.00816157	L5_ET_TMPRSS15
FDXACB1	0.00814795	L5_ET_TMPRSS15
AC004147.2	0.00814762	L5_ET_TMPRSS15
MACROD2-AS1	0.00813937	L5_ET_TMPRSS15
GABRD	0.00813706	L5_ET_TMPRSS15
AC009501.1	0.00813398	L5_ET_TMPRSS15
ANGPTL2	0.00812966	L5_ET_TMPRSS15
PCDHGA3	0.00812872	L5_ET_TMPRSS15
AC015922.4	0.0081277	L5_ET_TMPRSS15
MANF	0.00812705	L5_ET_TMPRSS15
IL17D	0.00812538	L5_ET_TMPRSS15
AC004112.1	0.00812152	L5_ET_TMPRSS15
MAP3K13	0.008119	L5_ET_TMPRSS15
LINC00507	0.00811698	L5_ET_TMPRSS15
AL157786.1	0.00811693	L5_ET_TMPRSS15
EIF3J-DT	0.0081154	L5_ET_TMPRSS15
STEAP2	0.00811106	L5_ET_TMPRSS15
EFCAB1	0.00810967	L5_ET_TMPRSS15
SLIT1	0.00810682	L5_ET_TMPRSS15
RHOXF1	0.0081067	L5_ET_TMPRSS15
ABI3BP	0.00810581	L5_ET_TMPRSS15
AC008568.1	0.00810246	L5_ET_TMPRSS15
LINC00310	0.00809973	L5_ET_TMPRSS15
CD3EAP	0.00809936	L5_ET_TMPRSS15
ZNF414	0.00809833	L5_ET_TMPRSS15
SLC16A12	0.0080964	L5_ET_TMPRSS15
AC010531.1	0.00809582	L5_ET_TMPRSS15
AC104695.3	0.00809582	L5_ET_TMPRSS15
PPP1R32	0.00809447	L5_ET_TMPRSS15
PARS2	0.00809434	L5_ET_TMPRSS15
STOML2	0.00809183	L5_ET_TMPRSS15
FAM204A	0.00809096	L5_ET_TMPRSS15
MTMR12	0.00809061	L5_ET_TMPRSS15
RELT	0.00808638	L5_ET_TMPRSS15
MKNK1-AS1	0.00808572	L5_ET_TMPRSS15
EFCAB13	0.00808073	L5_ET_TMPRSS15
UFSP2	0.00808063	L5_ET_TMPRSS15
SKI	0.00806921	L5_ET_TMPRSS15
ZSCAN23	0.00806849	L5_ET_TMPRSS15
LLPH	0.0080663	L5_ET_TMPRSS15
VPS28	0.00806514	L5_ET_TMPRSS15
AC138393.3	0.00805995	L5_ET_TMPRSS15
PRR5-ARHGAP8	0.00805333	L5_ET_TMPRSS15
ANAPC2	0.00805099	L5_ET_TMPRSS15
APBB3	0.00804771	L5_ET_TMPRSS15
BTBD19	0.00804575	L5_ET_TMPRSS15
CCDC120	0.00804037	L5_ET_TMPRSS15
LINC02346	0.00803994	L5_ET_TMPRSS15
PDE4DIP	0.00803488	L5_ET_TMPRSS15
AC003985.2	0.00803463	L5_ET_TMPRSS15
CLPSL2	0.00803308	L5_ET_TMPRSS15
AC009053.2	0.00803268	L5_ET_TMPRSS15
C6orf132	0.00802768	L5_ET_TMPRSS15
EEF1B2	0.00802462	L5_ET_TMPRSS15
MTFMT	0.00802135	L5_ET_TMPRSS15
AL391987.2	0.00802121	L5_ET_TMPRSS15
PPP2R2D	0.0080199	L5_ET_TMPRSS15
SPATC1	0.00801854	L5_ET_TMPRSS15
LINC01609	0.00801125	L5_ET_TMPRSS15
YIPF3	0.00800935	L5_ET_TMPRSS15
R3HCC1	0.0080064	L5_ET_TMPRSS15
CFL1	0.00800467	L5_ET_TMPRSS15
PYROXD2	0.00800137	L5_ET_TMPRSS15
AKT1	0.00799818	L5_ET_TMPRSS15
NSUN6	0.00799587	L5_ET_TMPRSS15
DOK3	0.00799182	L5_ET_TMPRSS15
LINC01010	0.00798995	L5_ET_TMPRSS15
METTL8	0.00798708	L5_ET_TMPRSS15
LINC00847	0.00798708	L5_ET_TMPRSS15
LINC00467	0.00798695	L5_ET_TMPRSS15
CREB3L2	0.00797958	L5_ET_TMPRSS15
GFPT1	0.00797624	L5_ET_TMPRSS15
CDCA7	0.00796711	L5_ET_TMPRSS15
ATP5MD	0.00795744	L5_ET_TMPRSS15
ARHGEF25	0.00795088	L5_ET_TMPRSS15
TMEM81	0.00795072	L5_ET_TMPRSS15
EMID1	0.00795071	L5_ET_TMPRSS15
PPP1R15B	0.0079496	L5_ET_TMPRSS15
EVC	0.00794785	L5_ET_TMPRSS15
DDX46	0.00794595	L5_ET_TMPRSS15
AC004812.2	0.00794595	L5_ET_TMPRSS15
AP000275.2	0.00794576	L5_ET_TMPRSS15
ARHGAP19-SLIT1	0.00794535	L5_ET_TMPRSS15
AC073571.1	0.0079451	L5_ET_TMPRSS15
TTC4	0.00794501	L5_ET_TMPRSS15
SPG21	0.00794005	L5_ET_TMPRSS15
SETD5	0.00793965	L5_ET_TMPRSS15
AC008897.3	0.00793846	L5_ET_TMPRSS15
AL031775.1	0.00792744	L5_ET_TMPRSS15
INSM2	0.0079262	L5_ET_TMPRSS15
GAD2	0.00792481	L5_ET_TMPRSS15
RAD54L2	0.00792179	L5_ET_TMPRSS15
APOH	0.00791696	L5_ET_TMPRSS15
KCTD9	0.00791587	L5_ET_TMPRSS15
DNAJB9	0.00791262	L5_ET_TMPRSS15
AC010082.1	0.00791139	L5_ET_TMPRSS15
ABRAXAS2	0.007911	L5_ET_TMPRSS15
ZDHHC22	0.00790786	L5_ET_TMPRSS15
LINC00615	0.0079073	L5_ET_TMPRSS15
AC105415.1	0.00790378	L5_ET_TMPRSS15
C5orf51	0.00789914	L5_ET_TMPRSS15
ZNF275	0.00789578	L5_ET_TMPRSS15
AL136418.1	0.0078945	L5_ET_TMPRSS15
TMEM121	0.00789425	L5_ET_TMPRSS15
OVCH2	0.00788456	L5_ET_TMPRSS15
RPL6	0.00788194	L5_ET_TMPRSS15
AC008073.2	0.00787959	L5_ET_TMPRSS15
AC096577.1	0.00787916	L5_ET_TMPRSS15
KCNT1	0.0078781	L5_ET_TMPRSS15
EFCAB12	0.0078766	L5_ET_TMPRSS15
ZNF628	0.00787586	L5_ET_TMPRSS15
FUT3	0.00787365	L5_ET_TMPRSS15
AP000866.1	0.00787108	L5_ET_TMPRSS15
AP000462.3	0.00786939	L5_ET_TMPRSS15
AF240627.1	0.00786932	L5_ET_TMPRSS15
MYCNOS	0.0078685	L5_ET_TMPRSS15
NUDT16	0.00786414	L5_ET_TMPRSS15
GRB10	0.00786021	L5_ET_TMPRSS15
AC103952.1	0.00785763	L5_ET_TMPRSS15
LINC01238-1	0.00785761	L5_ET_TMPRSS15
AC027801.3	0.00785045	L5_ET_TMPRSS15
AC097532.2	0.0078494	L5_ET_TMPRSS15
OIP5	0.00784888	L5_ET_TMPRSS15
PRELID1	0.00784821	L5_ET_TMPRSS15
FTH1	0.00784614	L5_ET_TMPRSS15
LINC00921	0.00784325	L5_ET_TMPRSS15
AC087276.2	0.00784252	L5_ET_TMPRSS15
CREB3L1	0.00784224	L5_ET_TMPRSS15
AC046136.1	0.00784104	L5_ET_TMPRSS15
MRPL42	0.00783857	L5_ET_TMPRSS15
TMEM255A	0.00783558	L5_ET_TMPRSS15
DAB1-AS1	0.00783512	L5_ET_TMPRSS15
FAM8A1	0.00783398	L5_ET_TMPRSS15
AL022337.1	0.00783323	L5_ET_TMPRSS15
PLTP	0.0078325	L5_ET_TMPRSS15
UTP18	0.00782972	L5_ET_TMPRSS15
AB015752.1	0.00782908	L5_ET_TMPRSS15
ACER1	0.00782439	L5_ET_TMPRSS15
AC132825.3	0.00782251	L5_ET_TMPRSS15
AL160262.1	0.00782203	L5_ET_TMPRSS15
IPO13	0.0078185	L5_ET_TMPRSS15
EIF4EBP2	0.00781821	L5_ET_TMPRSS15
ANKRD20A3	0.00780375	L5_ET_TMPRSS15
DLX6-AS1	0.00780222	L5_ET_TMPRSS15
AL136369.1	0.00780209	L5_ET_TMPRSS15
HSD17B1	0.00779828	L5_ET_TMPRSS15
NFIA-AS2	0.00779514	L5_ET_TMPRSS15
PDC	0.00779197	L5_ET_TMPRSS15
LINC00167	0.00779132	L5_ET_TMPRSS15
ZNF34	0.00779033	L5_ET_TMPRSS15
SPIN4	0.00778328	L5_ET_TMPRSS15
LRP5	0.0077826	L5_ET_TMPRSS15
INTS6	0.00778028	L5_ET_TMPRSS15
BX890604.1	0.00777472	L5_ET_TMPRSS15
AC007952.4	0.0077735	L5_ET_TMPRSS15
ZNF396	0.00776698	L5_ET_TMPRSS15
AC068759.1	0.00776556	L5_ET_TMPRSS15
SSBP1	0.00776545	L5_ET_TMPRSS15
H1FX-AS1	0.00776464	L5_ET_TMPRSS15
RIC8B	0.00776037	L5_ET_TMPRSS15
DLGAP2-AS1	0.00775912	L5_ET_TMPRSS15
FAM41C	0.00775564	L5_ET_TMPRSS15
PPFIA4	0.00775211	L5_ET_TMPRSS15
CNEP1R1	0.00775163	L5_ET_TMPRSS15
RAB3A	0.00774736	L5_ET_TMPRSS15
CHRFAM7A	0.00774731	L5_ET_TMPRSS15
FLAD1	0.00774705	L5_ET_TMPRSS15
AC092171.4	0.00774662	L5_ET_TMPRSS15
GSR	0.00774536	L5_ET_TMPRSS15
HRH4	0.00774333	L5_ET_TMPRSS15
AC025244.1	0.00774098	L5_ET_TMPRSS15
CA2	0.00773853	L5_ET_TMPRSS15
CAMK2B	0.00773683	L5_ET_TMPRSS15
EIF1AD	0.00773512	L5_ET_TMPRSS15
LINC01191	0.00773507	L5_ET_TMPRSS15
KCNH4	0.00773506	L5_ET_TMPRSS15
CCDC81	0.00773383	L5_ET_TMPRSS15
AL031289.1	0.00773238	L5_ET_TMPRSS15
LIPE-AS1	0.00772885	L5_ET_TMPRSS15
ZNF251	0.00772497	L5_ET_TMPRSS15
DDIAS	0.00772234	L5_ET_TMPRSS15
PLAC1	0.00772115	L5_ET_TMPRSS15
ADSSL1	0.00771956	L5_ET_TMPRSS15
ANGPT4	0.00771179	L5_ET_TMPRSS15
CLCA2	0.00770491	L5_ET_TMPRSS15
AL049840.1	0.00770258	L5_ET_TMPRSS15
AL353626.1	0.00770185	L5_ET_TMPRSS15
AC008467.1	0.00769955	L5_ET_TMPRSS15
C12orf45	0.00769003	L5_ET_TMPRSS15
MNT	0.00768885	L5_ET_TMPRSS15
UBXN1	0.00768763	L5_ET_TMPRSS15
ZNF519	0.00768762	L5_ET_TMPRSS15
AC011462.1	0.00768537	L5_ET_TMPRSS15
RBBP5	0.0076811	L5_ET_TMPRSS15
CA4	0.00767989	L5_ET_TMPRSS15
CALM1	0.00767864	L5_ET_TMPRSS15
AC005776.2	0.00767635	L5_ET_TMPRSS15
CFAP300	0.00767115	L5_ET_TMPRSS15
XK	0.00767026	L5_ET_TMPRSS15
DEXI	0.00766856	L5_ET_TMPRSS15
LINC00957	0.00766855	L5_ET_TMPRSS15
AC010201.2	0.007668	L5_ET_TMPRSS15
CCDC13-AS1	0.00766795	L5_ET_TMPRSS15
ZNF829	0.00766444	L5_ET_TMPRSS15
ZCCHC7	0.00766114	L5_ET_TMPRSS15
HIST1H2AC	0.00766034	L5_ET_TMPRSS15
PUS7L	0.00765571	L5_ET_TMPRSS15
PCDHA12	0.00765545	L5_ET_TMPRSS15
AL731563.3	0.00765225	L5_ET_TMPRSS15
YKT6	0.00764222	L5_ET_TMPRSS15
KIAA1549	0.00763659	L5_ET_TMPRSS15
NPIPB15	0.00763424	L5_ET_TMPRSS15
AC024563.1	0.0076335	L5_ET_TMPRSS15
COL14A1	0.00762471	L5_ET_TMPRSS15
AC092747.1	0.00761894	L5_ET_TMPRSS15
AC022154.1	0.00761856	L5_ET_TMPRSS15
EPHA3	0.00761322	L5_ET_TMPRSS15
SELENOT	0.00761011	L5_ET_TMPRSS15
ZKSCAN2	0.00760987	L5_ET_TMPRSS15
ZNF488	0.00760743	L5_ET_TMPRSS15
HIVEP2	0.00760601	L5_ET_TMPRSS15
B9D2	0.00760488	L5_ET_TMPRSS15
BUB1B	0.00760478	L5_ET_TMPRSS15
SST	0.00759478	L5_ET_TMPRSS15
PCCB	0.00759476	L5_ET_TMPRSS15
C2CD3	0.00759139	L5_ET_TMPRSS15
ARFGAP2	0.00758621	L5_ET_TMPRSS15
EPHB2	0.00758479	L5_ET_TMPRSS15
CCDC169-SOHLH2	0.00758334	L5_ET_TMPRSS15
DTWD2	0.0075815	L5_ET_TMPRSS15
DUS4L	0.00757795	L5_ET_TMPRSS15
AC091819.1	0.00757704	L5_ET_TMPRSS15
DARS	0.00757672	L5_ET_TMPRSS15
RNF32	0.00757547	L5_ET_TMPRSS15
SSTR2	0.00757234	L5_ET_TMPRSS15
CHRNA4	0.00755983	L5_ET_TMPRSS15
PRPF3	0.00755845	L5_ET_TMPRSS15
AL157413.1	0.00755557	L5_ET_TMPRSS15
AC079315.1	0.0075547	L5_ET_TMPRSS15
SEPT5	0.0075534	L5_ET_TMPRSS15
AC129807.1	0.00755293	L5_ET_TMPRSS15
TUFM	0.00755026	L5_ET_TMPRSS15
ERLIN2	0.0075462	L5_ET_TMPRSS15
ORC3	0.00754554	L5_ET_TMPRSS15
TMEM184A	0.00754516	L5_ET_TMPRSS15
ACP1	0.00754031	L5_ET_TMPRSS15
AC010422.6	0.00753995	L5_ET_TMPRSS15
PLBD2	0.00753186	L5_ET_TMPRSS15
PDE6A	0.00753109	L5_ET_TMPRSS15
EFHC1	0.00752985	L5_ET_TMPRSS15
ZNF417	0.00752979	L5_ET_TMPRSS15
TNFAIP2	0.00752751	L5_ET_TMPRSS15
CENPN	0.00752442	L5_ET_TMPRSS15
RHPN1	0.00752088	L5_ET_TMPRSS15
NCK2	0.00752031	L5_ET_TMPRSS15
AC009093.2	0.00751853	L5_ET_TMPRSS15
CAHM	0.00751792	L5_ET_TMPRSS15
DGAT2	0.00751362	L5_ET_TMPRSS15
AC087294.1	0.00751	L5_ET_TMPRSS15
FRS2	0.00750756	L5_ET_TMPRSS15
CASC4	0.00749714	L5_ET_TMPRSS15
INPPL1	0.0074967	L5_ET_TMPRSS15
POMGNT2	0.00748918	L5_ET_TMPRSS15
PSMC3	0.0074886	L5_ET_TMPRSS15
PRMT9	0.007483	L5_ET_TMPRSS15
CTSZ	0.00748055	L5_ET_TMPRSS15
MAP4K1	0.00747333	L5_ET_TMPRSS15
NUP37	0.00747266	L5_ET_TMPRSS15
DCLRE1A	0.00747239	L5_ET_TMPRSS15
MT-CO2	0.00746879	L5_ET_TMPRSS15
C1QTNF7	0.00746154	L5_ET_TMPRSS15
EQTN	0.00745933	L5_ET_TMPRSS15
SEC24B	0.00745798	L5_ET_TMPRSS15
AC015961.1	0.00745563	L5_ET_TMPRSS15
AC016644.1	0.00745512	L5_ET_TMPRSS15
AC012508.1	0.0074551	L5_ET_TMPRSS15
AC017100.1	0.00745446	L5_ET_TMPRSS15
AC159540.2	0.0074533	L5_ET_TMPRSS15
ANKFN1	0.00745195	L5_ET_TMPRSS15
FTO	0.00745011	L5_ET_TMPRSS15
TRIM3	0.0074495	L5_ET_TMPRSS15
AP000221.1	0.00744604	L5_ET_TMPRSS15
KCNAB2	0.00744237	L5_ET_TMPRSS15
LPL	0.00743833	L5_ET_TMPRSS15
MPPED1	0.00743739	L5_ET_TMPRSS15
PCDHGA12	0.00743482	L5_ET_TMPRSS15
LINC02057	0.00743358	L5_ET_TMPRSS15
LINC01807	0.00743124	L5_ET_TMPRSS15
HELB	0.00742609	L5_ET_TMPRSS15
SLC29A3	0.00742224	L5_ET_TMPRSS15
SLC25A30-AS1	0.00741993	L5_ET_TMPRSS15
SPINK5	0.00741982	L5_ET_TMPRSS15
IGSF9B	0.00741928	L5_ET_TMPRSS15
AL160313.1	0.00741928	L5_ET_TMPRSS15
CYP3A4	0.00741825	L5_ET_TMPRSS15
AC079209.2	0.00741641	L5_ET_TMPRSS15
VAV3	0.00741246	L5_ET_TMPRSS15
TFR2	0.00740894	L5_ET_TMPRSS15
AL354896.1	0.00740664	L5_ET_TMPRSS15
ZNF850	0.00740111	L5_ET_TMPRSS15
AC079385.1	0.00739943	L5_ET_TMPRSS15
SLC33A1	0.00739857	L5_ET_TMPRSS15
SPIN4-AS1	0.00739743	L5_ET_TMPRSS15
HAPLN1	0.00739549	L5_ET_TMPRSS15
AMDHD1	0.00739466	L5_ET_TMPRSS15
SPATA45	0.00739419	L5_ET_TMPRSS15
LINC02384	0.00739386	L5_ET_TMPRSS15
TARID	0.00738254	L5_ET_TMPRSS15
AGPS	0.00738085	L5_ET_TMPRSS15
CCDC150	0.00737997	L5_ET_TMPRSS15
ZNF582-AS1	0.00737196	L5_ET_TMPRSS15
TUBE1	0.00737193	L5_ET_TMPRSS15
AL118516.1	0.00736976	L5_ET_TMPRSS15
IGF2BP3	0.00736852	L5_ET_TMPRSS15
LINC00893	0.00736801	L5_ET_TMPRSS15
TRIM59	0.00736788	L5_ET_TMPRSS15
FASTKD5	0.00736408	L5_ET_TMPRSS15
PRCP	0.00736382	L5_ET_TMPRSS15
AC106795.5	0.00736373	L5_ET_TMPRSS15
GSG1L2	0.00736328	L5_ET_TMPRSS15
PKD2L2	0.00736223	L5_ET_TMPRSS15
AC010680.2	0.00736091	L5_ET_TMPRSS15
IFIT2	0.00735945	L5_ET_TMPRSS15
TMEM94	0.00735741	L5_ET_TMPRSS15
PVALEF	0.00735731	L5_ET_TMPRSS15
MAP7D1	0.00735724	L5_ET_TMPRSS15
SUV39H1	0.00735435	L5_ET_TMPRSS15
CEL	0.00735408	L5_ET_TMPRSS15
TMSB15B-1	0.00735189	L5_ET_TMPRSS15
BAIAP2L2	0.00735056	L5_ET_TMPRSS15
AC016394.2	0.00734632	L5_ET_TMPRSS15
AC035140.1	0.00734341	L5_ET_TMPRSS15
TAF7L	0.00734102	L5_ET_TMPRSS15
OR56B1	0.00733812	L5_ET_TMPRSS15
HMGN2	0.00733413	L5_ET_TMPRSS15
AC068599.1	0.00733237	L5_ET_TMPRSS15
AC008686.1	0.00733057	L5_ET_TMPRSS15
AC104117.3	0.0073269	L5_ET_TMPRSS15
ZNF142	0.00732614	L5_ET_TMPRSS15
RNF157	0.00732436	L5_ET_TMPRSS15
C4orf50	0.00731866	L5_ET_TMPRSS15
BRINP3	0.00731626	L5_ET_TMPRSS15
CACNB3	0.00731276	L5_ET_TMPRSS15
ZNF300	0.00731107	L5_ET_TMPRSS15
AC009716.1	0.00730723	L5_ET_TMPRSS15
PPP2CA	0.00730447	L5_ET_TMPRSS15
ZNF295-AS1	0.00730033	L5_ET_TMPRSS15
FSD1L	0.00730025	L5_ET_TMPRSS15
CDCP1	0.00729827	L5_ET_TMPRSS15
AL096803.3	0.0072938	L5_ET_TMPRSS15
C7orf31	0.00729266	L5_ET_TMPRSS15
LNCSRLR	0.00729147	L5_ET_TMPRSS15
AC114763.1	0.00728992	L5_ET_TMPRSS15
TGFB1	0.00728458	L5_ET_TMPRSS15
AP003108.1	0.00728245	L5_ET_TMPRSS15
TSNAXIP1	0.0072815	L5_ET_TMPRSS15
AL162231.2	0.00727873	L5_ET_TMPRSS15
NT5C3A	0.00727853	L5_ET_TMPRSS15
BHLHE22	0.0072781	L5_ET_TMPRSS15
HAVCR2	0.00727278	L5_ET_TMPRSS15
C19orf71	0.00727158	L5_ET_TMPRSS15
MYC	0.0072709	L5_ET_TMPRSS15
AC025524.2	0.00727052	L5_ET_TMPRSS15
SLC36A1	0.00727049	L5_ET_TMPRSS15
DPH7	0.00726423	L5_ET_TMPRSS15
THAP7-AS1	0.00726107	L5_ET_TMPRSS15
AC009313.1	0.00725962	L5_ET_TMPRSS15
LVRN	0.00725628	L5_ET_TMPRSS15
FBXO33	0.00725619	L5_ET_TMPRSS15
TMEM63B	0.00725495	L5_ET_TMPRSS15
Z94057.1	0.00725387	L5_ET_TMPRSS15
HELQ	0.00725341	L5_ET_TMPRSS15
AC117513.1	0.00725164	L5_ET_TMPRSS15
RNF135	0.007249	L5_ET_TMPRSS15
HIST1H4C	0.00724687	L5_ET_TMPRSS15
ZHX2	0.00724512	L5_ET_TMPRSS15
C9orf78	0.00724327	L5_ET_TMPRSS15
TAS2R13	0.00724205	L5_ET_TMPRSS15
PRELID3B	0.00723787	L5_ET_TMPRSS15
C5orf30	0.00723696	L5_ET_TMPRSS15
NDUFB1	0.00723189	L5_ET_TMPRSS15
DOCK7	0.00722916	L5_ET_TMPRSS15
NKD2	0.00722762	L5_ET_TMPRSS15
CXorf40B	0.00722694	L5_ET_TMPRSS15
SMIM18	0.00722638	L5_ET_TMPRSS15
ZNF563	0.00722446	L5_ET_TMPRSS15
FAM167A-AS1	0.00721971	L5_ET_TMPRSS15
TCF12	0.00721941	L5_ET_TMPRSS15
RPS20	0.00721839	L5_ET_TMPRSS15
MUC4	0.00721805	L5_ET_TMPRSS15
URB1	0.00721516	L5_ET_TMPRSS15
BOLA2	0.00721226	L5_ET_TMPRSS15
PAXIP1-AS1	0.00720831	L5_ET_TMPRSS15
KLLN	0.00720778	L5_ET_TMPRSS15
PIGZ	0.00720773	L5_ET_TMPRSS15
PPP1R14B	0.00720022	L5_ET_TMPRSS15
ZBTB8B	0.00719571	L5_ET_TMPRSS15
UPK1B	0.00719237	L5_ET_TMPRSS15
RILP	0.00718578	L5_ET_TMPRSS15
AL358334.1	0.00718562	L5_ET_TMPRSS15
AL390957.1	0.00718196	L5_ET_TMPRSS15
NPPA-AS1	0.00718179	L5_ET_TMPRSS15
EPN1	0.00717955	L5_ET_TMPRSS15
PIAS3	0.0071778	L5_ET_TMPRSS15
AC124893.1	0.00717579	L5_ET_TMPRSS15
NFKBIB	0.00716875	L5_ET_TMPRSS15
PTAR1	0.00715975	L5_ET_TMPRSS15
SLC39A3	0.00715947	L5_ET_TMPRSS15
RNPEPL1	0.00715902	L5_ET_TMPRSS15
TAF1D	0.00715848	L5_ET_TMPRSS15
C11orf65	0.00715707	L5_ET_TMPRSS15
DSG3	0.00715113	L5_ET_TMPRSS15
FP700111.1	0.00715016	L5_ET_TMPRSS15
MICALL1	0.00714988	L5_ET_TMPRSS15
BET1L	0.00714733	L5_ET_TMPRSS15
IGFBP3	0.00714111	L5_ET_TMPRSS15
SCAF1	0.00713861	L5_ET_TMPRSS15
RNF166	0.00712901	L5_ET_TMPRSS15
ENO4	0.00712808	L5_ET_TMPRSS15
SAMD4B	0.00712638	L5_ET_TMPRSS15
GPR157	0.00712426	L5_ET_TMPRSS15
STYXL1	0.00712344	L5_ET_TMPRSS15
N4BP1	0.00712251	L5_ET_TMPRSS15
AL161740.1	0.00712125	L5_ET_TMPRSS15
WDR90	0.00712103	L5_ET_TMPRSS15
ANGPTL1	0.00711846	L5_ET_TMPRSS15
AC004148.2	0.00711603	L5_ET_TMPRSS15
PLXNA3	0.00711152	L5_ET_TMPRSS15
NRN1	0.00710537	L5_ET_TMPRSS15
THSD8	0.00710297	L5_ET_TMPRSS15
NEU1	0.00709719	L5_ET_TMPRSS15
FCGBP	0.00709555	L5_ET_TMPRSS15
ZNHIT3	0.00709529	L5_ET_TMPRSS15
FEZ2	0.00709412	L5_ET_TMPRSS15
AC004223.3	0.00709144	L5_ET_TMPRSS15
WDR64	0.00709128	L5_ET_TMPRSS15
AC106786.2	0.00709071	L5_ET_TMPRSS15
ABCG4	0.00708229	L5_ET_TMPRSS15
LINC00393	0.00708162	L5_ET_TMPRSS15
NEO1	0.00708038	L5_ET_TMPRSS15
SNRNP25	0.00708036	L5_ET_TMPRSS15
AC083829.2	0.0070784	L5_ET_TMPRSS15
C8orf37	0.00707613	L5_ET_TMPRSS15
NEURL4	0.00707574	L5_ET_TMPRSS15
AL354989.1	0.00707566	L5_ET_TMPRSS15
AC026427.1	0.00707432	L5_ET_TMPRSS15
AC010307.4	0.00707405	L5_ET_TMPRSS15
AC139530.1	0.00707373	L5_ET_TMPRSS15
LINC01137	0.00707174	L5_ET_TMPRSS15
ESRRB	0.00706721	L5_ET_TMPRSS15
LINC01449	0.00706356	L5_ET_TMPRSS15
GXYLT1	0.00706117	L5_ET_TMPRSS15
GABARAPL1	0.00705992	L5_ET_TMPRSS15
HACD4	0.0070587	L5_ET_TMPRSS15
ZNF256	0.0070563	L5_ET_TMPRSS15
HJV	0.00705325	L5_ET_TMPRSS15
AP2S1	0.00705011	L5_ET_TMPRSS15
GPR61	0.00704895	L5_ET_TMPRSS15
CYP4A22-AS1	0.0070472	L5_ET_TMPRSS15
CTPS2	0.00704686	L5_ET_TMPRSS15
MEGF8	0.00704227	L5_ET_TMPRSS15
CCDC9B	0.00703953	L5_ET_TMPRSS15
HMG20A	0.0070393	L5_ET_TMPRSS15
GGH	0.00703896	L5_ET_TMPRSS15
DHX36	0.00703842	L5_ET_TMPRSS15
TNPO2	0.00703107	L5_ET_TMPRSS15
TCAF2	0.00703065	L5_ET_TMPRSS15
AC022469.2	0.00702999	L5_ET_TMPRSS15
SCN4A	0.00702442	L5_ET_TMPRSS15
UQCRB	0.00702118	L5_ET_TMPRSS15
AL050404.1	0.0070147	L5_ET_TMPRSS15
TCEAL1	0.00701469	L5_ET_TMPRSS15
AC026746.1	0.00701001	L5_ET_TMPRSS15
AHRR	0.00700443	L5_ET_TMPRSS15
COPB1	0.00700124	L5_ET_TMPRSS15
CD59	0.00700122	L5_ET_TMPRSS15
AC009108.3	0.006997	L5_ET_TMPRSS15
TUBG2	0.00699599	L5_ET_TMPRSS15
LINC02046	0.00699562	L5_ET_TMPRSS15
ZNF781	0.00699283	L5_ET_TMPRSS15
RWDD1	0.00699155	L5_ET_TMPRSS15
MEI1	0.00699141	L5_ET_TMPRSS15
LINC00664	0.00698853	L5_ET_TMPRSS15
TSTD3	0.0069795	L5_ET_TMPRSS15
RCN1	0.00697446	L5_ET_TMPRSS15
FAH	0.00697372	L5_ET_TMPRSS15
AC019257.1	0.00697207	L5_ET_TMPRSS15
AL022322.2	0.00696963	L5_ET_TMPRSS15
AC084782.2	0.00696871	L5_ET_TMPRSS15
AC136475.1	0.0069671	L5_ET_TMPRSS15
AL591848.4	0.00696355	L5_ET_TMPRSS15
GLYCTK	0.00695937	L5_ET_TMPRSS15
LINC01786	0.00695061	L5_ET_TMPRSS15
SYNGAP1-AS1	0.00694318	L5_ET_TMPRSS15
HEMK1	0.00693163	L5_ET_TMPRSS15
ZNF841	0.00693076	L5_ET_TMPRSS15
ZNF232	0.00693046	L5_ET_TMPRSS15
AP003717.1	0.00692443	L5_ET_TMPRSS15
TSFM	0.00692288	L5_ET_TMPRSS15
AL355314.1	0.00692042	L5_ET_TMPRSS15
PPFIA2	0.00691932	L5_ET_TMPRSS15
APOOL	0.00691873	L5_ET_TMPRSS15
MST1	0.00691703	L5_ET_TMPRSS15
KIF24	0.00691698	L5_ET_TMPRSS15
APLP2	0.00691308	L5_ET_TMPRSS15
CC2D2B	0.00691125	L5_ET_TMPRSS15
AKIRIN1	0.00691025	L5_ET_TMPRSS15
MIOX	0.00690862	L5_ET_TMPRSS15
SF1	0.0069085	L5_ET_TMPRSS15
EPPK1	0.00690627	L5_ET_TMPRSS15
AC006058.2	0.00690308	L5_ET_TMPRSS15
CDC37	0.00690288	L5_ET_TMPRSS15
ACVR1B	0.00690275	L5_ET_TMPRSS15
AC005014.2	0.00690261	L5_ET_TMPRSS15
USP6	0.00690214	L5_ET_TMPRSS15
AC010776.3	0.00690038	L5_ET_TMPRSS15
CDKN2AIP	0.00689938	L5_ET_TMPRSS15
KLHL34	0.00689798	L5_ET_TMPRSS15
PIP4K2B	0.00689766	L5_ET_TMPRSS15
UBXN10	0.0068912	L5_ET_TMPRSS15
GALNT16	0.0068886	L5_ET_TMPRSS15
DMKN	0.0068843	L5_ET_TMPRSS15
AC020637.1	0.00688337	L5_ET_TMPRSS15
SLC52A1	0.00688256	L5_ET_TMPRSS15
HIP1R	0.00688095	L5_ET_TMPRSS15
TSSK3	0.00687943	L5_ET_TMPRSS15
C20orf203	0.00687635	L5_ET_TMPRSS15
MLH1	0.00687613	L5_ET_TMPRSS15
PCDHA7	0.00687311	L5_ET_TMPRSS15
LINC01089	0.00687178	L5_ET_TMPRSS15
APH1B	0.00687019	L5_ET_TMPRSS15
PPP1R17	0.00686832	L5_ET_TMPRSS15
AC008728.1	0.0068658	L5_ET_TMPRSS15
SERPINF1	0.00686509	L5_ET_TMPRSS15
C9orf92	0.00686406	L5_ET_TMPRSS15
AC012313.2	0.00686321	L5_ET_TMPRSS15
DUSP22	0.00686185	L5_ET_TMPRSS15
COG8-1	0.00686166	L5_ET_TMPRSS15
SAP25	0.0068578	L5_ET_TMPRSS15
SNHG12	0.0068566	L5_ET_TMPRSS15
DLG4	0.00685444	L5_ET_TMPRSS15
DUSP15	0.00685394	L5_ET_TMPRSS15
RITA1	0.00685297	L5_ET_TMPRSS15
ARHGEF12	0.00684927	L5_ET_TMPRSS15
CUZD1	0.00684887	L5_ET_TMPRSS15
POPDC3	0.00684734	L5_ET_TMPRSS15
CEP89	0.00684182	L5_ET_TMPRSS15
EDF1	0.00684032	L5_ET_TMPRSS15
AGMAT	0.00683863	L5_ET_TMPRSS15
ARID1B	0.0068345	L5_ET_TMPRSS15
AC090124.1	0.0068334	L5_ET_TMPRSS15
AC105206.2	0.00683182	L5_ET_TMPRSS15
SLC25A45	0.00683166	L5_ET_TMPRSS15
AC021006.2	0.00683111	L5_ET_TMPRSS15
KRTCAP3	0.00682821	L5_ET_TMPRSS15
CEP78	0.00682716	L5_ET_TMPRSS15
LINC02015	0.00682525	L5_ET_TMPRSS15
GPN2	0.00682098	L5_ET_TMPRSS15
MYLK-AS1	0.00682017	L5_ET_TMPRSS15
SBF1	0.00681936	L5_ET_TMPRSS15
AL121987.2	0.00681864	L5_ET_TMPRSS15
USP3	0.00681333	L5_ET_TMPRSS15
STK32A	0.00680772	L5_ET_TMPRSS15
TEDC1	0.0068057	L5_ET_TMPRSS15
APOA1-AS	0.00680452	L5_ET_TMPRSS15
SEPT4	0.00680317	L5_ET_TMPRSS15
B4GALNT4	0.00680032	L5_ET_TMPRSS15
AC092138.2	0.00679962	L5_ET_TMPRSS15
AP000919.2	0.0067996	L5_ET_TMPRSS15
RBMS3	0.00679822	L5_ET_TMPRSS15
KIAA0100	0.00679598	L5_ET_TMPRSS15
GAREM1	0.00679458	L5_ET_TMPRSS15
SBK1	0.00679452	L5_ET_TMPRSS15
AC126283.1	0.00679159	L5_ET_TMPRSS15
AP3B2	0.00678793	L5_ET_TMPRSS15
FAM186B	0.00678417	L5_ET_TMPRSS15
SLC45A1	0.00678362	L5_ET_TMPRSS15
AC092647.5	0.00678213	L5_ET_TMPRSS15
NAPA	0.00677722	L5_ET_TMPRSS15
DDX11	0.00677518	L5_ET_TMPRSS15
AC117394.2	0.00677263	L5_ET_TMPRSS15
PSD4	0.00677113	L5_ET_TMPRSS15
SH3GL2	0.00676837	L5_ET_TMPRSS15
AF212831.1	0.00676582	L5_ET_TMPRSS15
LDB1	0.0067654	L5_ET_TMPRSS15
TMUB1	0.006759	L5_ET_TMPRSS15
TMEM132A	0.00675611	L5_ET_TMPRSS15
PYURF	0.00675002	L5_ET_TMPRSS15
FGFR4	0.00674986	L5_ET_TMPRSS15
ZNF284	0.00674954	L5_ET_TMPRSS15
DEPTOR	0.00674876	L5_ET_TMPRSS15
KTI12	0.00674651	L5_ET_TMPRSS15
TRIM33	0.00674593	L5_ET_TMPRSS15
EPHA8	0.00674504	L5_ET_TMPRSS15
HSD11B2	0.00674302	L5_ET_TMPRSS15
TMTC3	0.00674259	L5_ET_TMPRSS15
AC108058.1	0.00673942	L5_ET_TMPRSS15
CCDC170	0.00673872	L5_ET_TMPRSS15
OTOG	0.00673824	L5_ET_TMPRSS15
AC079594.2	0.00673763	L5_ET_TMPRSS15
PPIB	0.00673133	L5_ET_TMPRSS15
TRAM2	0.00673022	L5_ET_TMPRSS15
CHMP5	0.00672827	L5_ET_TMPRSS15
PRDX5	0.00672682	L5_ET_TMPRSS15
AC107214.2	0.00671905	L5_ET_TMPRSS15
USP12	0.00670905	L5_ET_TMPRSS15
CENPB	0.00670702	L5_ET_TMPRSS15
NEURL1-AS1	0.00670643	L5_ET_TMPRSS15
GRK4	0.00670365	L5_ET_TMPRSS15
AC025171.4	0.00670288	L5_ET_TMPRSS15
LINC02145	0.00670124	L5_ET_TMPRSS15
TMC8	0.00669851	L5_ET_TMPRSS15
DDX39A	0.00669699	L5_ET_TMPRSS15
ANK1	0.00669035	L5_ET_TMPRSS15
AC009065.3	0.00668788	L5_ET_TMPRSS15
AC008267.5	0.00668345	L5_ET_TMPRSS15
AC004951.1	0.00668267	L5_ET_TMPRSS15
TCF7	0.00668247	L5_ET_TMPRSS15
TRIM21	0.00667934	L5_ET_TMPRSS15
EEFSEC	0.0066788	L5_ET_TMPRSS15
NMB	0.00667689	L5_ET_TMPRSS15
KHDC4	0.00667662	L5_ET_TMPRSS15
SOX1	0.00667563	L5_ET_TMPRSS15
POLN	0.00667391	L5_ET_TMPRSS15
AP5B1	0.00667324	L5_ET_TMPRSS15
LINC00488	0.00667052	L5_ET_TMPRSS15
AC009720.1	0.00666497	L5_ET_TMPRSS15
SLC22A24	0.00666471	L5_ET_TMPRSS15
CLDN4	0.0066603	L5_ET_TMPRSS15
AC008780.1	0.00665886	L5_ET_TMPRSS15
LINC02033	0.00665164	L5_ET_TMPRSS15
WHRN	0.00664979	L5_ET_TMPRSS15
AL139120.1	0.00664863	L5_ET_TMPRSS15
AL365205.3	0.00664709	L5_ET_TMPRSS15
FRMPD1	0.0066466	L5_ET_TMPRSS15
EXOC7	0.00664583	L5_ET_TMPRSS15
PROKR2	0.00664389	L5_ET_TMPRSS15
LINC00334	0.00664034	L5_ET_TMPRSS15
FLT3	0.00663977	L5_ET_TMPRSS15
AKAP14	0.00663226	L5_ET_TMPRSS15
HSF5	0.00662963	L5_ET_TMPRSS15
AC106799.2	0.00662828	L5_ET_TMPRSS15
AL121989.1	0.00662798	L5_ET_TMPRSS15
UQCRHL	0.00662765	L5_ET_TMPRSS15
DYNC2H1	0.00662739	L5_ET_TMPRSS15
MTMR2	0.00662639	L5_ET_TMPRSS15
ZNF442	0.00662264	L5_ET_TMPRSS15
AC018648.1	0.00661848	L5_ET_TMPRSS15
CCL28	0.00661829	L5_ET_TMPRSS15
CYP3A5	0.006614	L5_ET_TMPRSS15
USP22	0.00661279	L5_ET_TMPRSS15
F13A1	0.0066108	L5_ET_TMPRSS15
BACH2	0.00660874	L5_ET_TMPRSS15
AF038458.2	0.00660769	L5_ET_TMPRSS15
CASP7	0.00660458	L5_ET_TMPRSS15
B3GALT4	0.00660287	L5_ET_TMPRSS15
PRIM2	0.00660253	L5_ET_TMPRSS15
PSMB2	0.00660222	L5_ET_TMPRSS15
LDLRAD4	0.00660181	L5_ET_TMPRSS15
AL162464.2	0.00659901	L5_ET_TMPRSS15
AC016876.1	0.00659849	L5_ET_TMPRSS15
FAM83H	0.0065969	L5_ET_TMPRSS15
KCTD12	0.0065966	L5_ET_TMPRSS15
NUDT16L1	0.00659271	L5_ET_TMPRSS15
HOOK2	0.00658434	L5_ET_TMPRSS15
NOP16	0.00657703	L5_ET_TMPRSS15
LINC01311	0.00657658	L5_ET_TMPRSS15
CHST4	0.006568	L5_ET_TMPRSS15
AC018521.2	0.00656689	L5_ET_TMPRSS15
LINC01501	0.00656487	L5_ET_TMPRSS15
SLC27A2	0.00656247	L5_ET_TMPRSS15
DUS3L	0.00656245	L5_ET_TMPRSS15
DEUP1	0.00656114	L5_ET_TMPRSS15
AC104411.1	0.00655971	L5_ET_TMPRSS15
HBA1	0.00655369	L5_ET_TMPRSS15
ETNK2	0.00655312	L5_ET_TMPRSS15
AC010834.3	0.0065526	L5_ET_TMPRSS15
ALKBH7	0.00654496	L5_ET_TMPRSS15
RXYLT1-AS1	0.00654286	L5_ET_TMPRSS15
VANGL1	0.00654104	L5_ET_TMPRSS15
SLC25A31	0.00653985	L5_ET_TMPRSS15
CDCA3	0.00653869	L5_ET_TMPRSS15
AC073655.2	0.00653848	L5_ET_TMPRSS15
AC092422.1	0.0065313	L5_ET_TMPRSS15
TALDO1	0.00653094	L5_ET_TMPRSS15
LINC01442	0.00653017	L5_ET_TMPRSS15
C6orf163	0.00652802	L5_ET_TMPRSS15
PDE6C	0.00652797	L5_ET_TMPRSS15
MBOAT1	0.00652781	L5_ET_TMPRSS15
WDR88	0.00652773	L5_ET_TMPRSS15
TMED7-TICAM2	0.00652717	L5_ET_TMPRSS15
BANK1	0.00652481	L5_ET_TMPRSS15
RBP4	0.00651347	L5_ET_TMPRSS15
PKLR	0.00650971	L5_ET_TMPRSS15
TYK2	0.00650308	L5_ET_TMPRSS15
PDE6B	0.00649838	L5_ET_TMPRSS15
AC012508.2	0.00649283	L5_ET_TMPRSS15
AC090791.1	0.00649231	L5_ET_TMPRSS15
AP001999.1	0.00649197	L5_ET_TMPRSS15
ADPRM	0.00648946	L5_ET_TMPRSS15
ERICH6-AS1	0.00648856	L5_ET_TMPRSS15
AC073957.1	0.00648778	L5_ET_TMPRSS15
CADM4	0.00648773	L5_ET_TMPRSS15
TSPYL5	0.0064826	L5_ET_TMPRSS15
AC068888.1	0.00648249	L5_ET_TMPRSS15
KDM5D	0.00647837	L5_ET_TMPRSS15
ERVMER34-1	0.00647666	L5_ET_TMPRSS15
CHCHD5	0.00647654	L5_ET_TMPRSS15
AP000919.3	0.00647547	L5_ET_TMPRSS15
HIGD1B	0.00647416	L5_ET_TMPRSS15
LRRC53	0.0064704	L5_ET_TMPRSS15
NOS1	0.00646783	L5_ET_TMPRSS15
NR1I3	0.0064654	L5_ET_TMPRSS15
CBX4	0.00645947	L5_ET_TMPRSS15
AL355581.1	0.00645559	L5_ET_TMPRSS15
CLCN2	0.006452	L5_ET_TMPRSS15
EFR3B	0.00644848	L5_ET_TMPRSS15
SDHAF1	0.00644512	L5_ET_TMPRSS15
AC017006.2	0.00644487	L5_ET_TMPRSS15
SLC5A7	0.00644266	L5_ET_TMPRSS15
MARCH9	0.0064414	L5_ET_TMPRSS15
AC073878.1	0.00643988	L5_ET_TMPRSS15
AC010616.2	0.00643666	L5_ET_TMPRSS15
CARD11	0.00643626	L5_ET_TMPRSS15
ZNF846	0.00643093	L5_ET_TMPRSS15
LRRD1	0.00643066	L5_ET_TMPRSS15
C22orf46	0.00643056	L5_ET_TMPRSS15
RMC1	0.0064289	L5_ET_TMPRSS15
C4BPA	0.00642583	L5_ET_TMPRSS15
AC073062.1	0.0064256	L5_ET_TMPRSS15
AC147651.4	0.00642411	L5_ET_TMPRSS15
BEX3	0.00641832	L5_ET_TMPRSS15
ANKRD10	0.00641628	L5_ET_TMPRSS15
SLC35A2	0.00641478	L5_ET_TMPRSS15
LINC02139	0.00641087	L5_ET_TMPRSS15
AC055811.3	0.00640993	L5_ET_TMPRSS15
IL1RAPL1	0.00640952	L5_ET_TMPRSS15
STPG4	0.00640715	L5_ET_TMPRSS15
P2RY13	0.00640667	L5_ET_TMPRSS15
TBK1	0.00640651	L5_ET_TMPRSS15
TTLL8	0.00640368	L5_ET_TMPRSS15
PDLIM3	0.00639965	L5_ET_TMPRSS15
BABAM1	0.00639946	L5_ET_TMPRSS15
NLRP14	0.00639939	L5_ET_TMPRSS15
EHHADH	0.00639861	L5_ET_TMPRSS15
C9orf40	0.00639738	L5_ET_TMPRSS15
RAP1GDS1	0.00639689	L5_ET_TMPRSS15
AL049812.2	0.0063943	L5_ET_TMPRSS15
LYNX1	0.00639306	L5_ET_TMPRSS15
LINC01710	0.0063868	L5_ET_TMPRSS15
OGFOD1	0.00638528	L5_ET_TMPRSS15
AC124066.1	0.00638286	L5_ET_TMPRSS15
RECK	0.00638276	L5_ET_TMPRSS15
CALML3-AS1	0.0063818	L5_ET_TMPRSS15
TBC1D16	0.00638095	L5_ET_TMPRSS15
AC106053.1	0.00638073	L5_ET_TMPRSS15
IQSEC3	0.00637517	L5_ET_TMPRSS15
RBCK1	0.00637182	L5_ET_TMPRSS15
NEMP2	0.00636981	L5_ET_TMPRSS15
AL683807.1	0.00636884	L5_ET_TMPRSS15
CCKBR	0.00636066	L5_ET_TMPRSS15
LOXHD1	0.00635657	L5_ET_TMPRSS15
GRIA3	0.00634528	L5_ET_TMPRSS15
ELOVL5	0.00634195	L5_ET_TMPRSS15
AC026979.3	0.00634192	L5_ET_TMPRSS15
AC092620.1	0.00634187	L5_ET_TMPRSS15
EED	0.00633872	L5_ET_TMPRSS15
AC061961.1	0.00633575	L5_ET_TMPRSS15
AC092301.1	0.00633439	L5_ET_TMPRSS15
LTB4R	0.0063335	L5_ET_TMPRSS15
ZNF646	0.00632718	L5_ET_TMPRSS15
AC008121.2	0.00632706	L5_ET_TMPRSS15
AC114284.1	0.00632582	L5_ET_TMPRSS15
AC048341.2	0.00632287	L5_ET_TMPRSS15
ARX	0.00631862	L5_ET_TMPRSS15
NAIF1	0.0063182	L5_ET_TMPRSS15
LINC00240	0.00631521	L5_ET_TMPRSS15
HYKK	0.00631314	L5_ET_TMPRSS15
LINC02212	0.00631298	L5_ET_TMPRSS15
AC007495.2	0.00631134	L5_ET_TMPRSS15
ZNF816	0.00630894	L5_ET_TMPRSS15
AC121764.1	0.00630734	L5_ET_TMPRSS15
ATPAF1	0.00630702	L5_ET_TMPRSS15
SPRTN	0.00630633	L5_ET_TMPRSS15
EGR2	0.00630592	L5_ET_TMPRSS15
SACS-AS1	0.00629956	L5_ET_TMPRSS15
LINC02551	0.00629797	L5_ET_TMPRSS15
AC009229.2	0.00629554	L5_ET_TMPRSS15
AL035461.2	0.00629473	L5_ET_TMPRSS15
AC109347.2	0.00629421	L5_ET_TMPRSS15
AL590399.3	0.00629391	L5_ET_TMPRSS15
CCNI2	0.00628867	L5_ET_TMPRSS15
SPIN2B	0.0062885	L5_ET_TMPRSS15
WDYHV1	0.00628744	L5_ET_TMPRSS15
PFDN1	0.00628575	L5_ET_TMPRSS15
MTDH	0.00628165	L5_ET_TMPRSS15
GPBP1L1	0.00628124	L5_ET_TMPRSS15
SLC26A9	0.00627808	L5_ET_TMPRSS15
RAB3D	0.00627606	L5_ET_TMPRSS15
AL449403.1	0.00627479	L5_ET_TMPRSS15
AC018616.1	0.00627422	L5_ET_TMPRSS15
BRWD1-AS1	0.00627242	L5_ET_TMPRSS15
VPS9D1-AS1	0.00627219	L5_ET_TMPRSS15
SHISAL1	0.00626936	L5_ET_TMPRSS15
CXorf56	0.00626773	L5_ET_TMPRSS15
CLEC10A	0.00626712	L5_ET_TMPRSS15
GPC5-AS1	0.0062668	L5_ET_TMPRSS15
AC013472.2	0.00626649	L5_ET_TMPRSS15
PAFAH1B3	0.0062655	L5_ET_TMPRSS15
LINC01103	0.00626384	L5_ET_TMPRSS15
AC011405.1	0.00626166	L5_ET_TMPRSS15
RGPD1	0.00626136	L5_ET_TMPRSS15
YBX2	0.00625873	L5_ET_TMPRSS15
AC114811.2	0.00625867	L5_ET_TMPRSS15
CLPP	0.00624803	L5_ET_TMPRSS15
FOPNL	0.00624798	L5_ET_TMPRSS15
GTF2H4	0.00624098	L5_ET_TMPRSS15
SEMA6B	0.00623895	L5_ET_TMPRSS15
ALAD	0.00623606	L5_ET_TMPRSS15
FFAR4	0.00623376	L5_ET_TMPRSS15
COPE	0.00623007	L5_ET_TMPRSS15
NDUFA9	0.00622901	L5_ET_TMPRSS15
ZBTB7A	0.00622825	L5_ET_TMPRSS15
PCDHAC1	0.00622543	L5_ET_TMPRSS15
OMG	0.00622519	L5_ET_TMPRSS15
UQCRH	0.00622158	L5_ET_TMPRSS15
HPSE	0.00621923	L5_ET_TMPRSS15
AC008878.3	0.00621642	L5_ET_TMPRSS15
1	0.00621258	L5_ET_TMPRSS15
EEF2	0.00621128	L5_ET_TMPRSS15
ATXN3	0.00620904	L5_ET_TMPRSS15
CD36	0.00620692	L5_ET_TMPRSS15
LINC01763	0.00620344	L5_ET_TMPRSS15
ZNF350-AS1	0.00620073	L5_ET_TMPRSS15
AC104521.1	0.00619625	L5_ET_TMPRSS15
AC015813.2	0.00619495	L5_ET_TMPRSS15
EPB41L3	0.00618982	L5_ET_TMPRSS15
AC136489.1	0.00618857	L5_ET_TMPRSS15
AC010531.6	0.00618655	L5_ET_TMPRSS15
LINC02328	0.00618649	L5_ET_TMPRSS15
AL358781.2	0.00618644	L5_ET_TMPRSS15
AL022310.1	0.00618287	L5_ET_TMPRSS15
RWDD3	0.00618178	L5_ET_TMPRSS15
INO80B	0.00618001	L5_ET_TMPRSS15
AC087623.3	0.00617814	L5_ET_TMPRSS15
AC136628.4	0.0061769	L5_ET_TMPRSS15
ZNF211	0.00617685	L5_ET_TMPRSS15
SPATA20	0.00617553	L5_ET_TMPRSS15
AC100800.1	0.00617427	L5_ET_TMPRSS15
PEX6	0.00617296	L5_ET_TMPRSS15
ATP13A5	0.00617271	L5_ET_TMPRSS15
SEPHS1	0.00617211	L5_ET_TMPRSS15
CASC9	0.00617118	L5_ET_TMPRSS15
AC139491.4	0.00616988	L5_ET_TMPRSS15
UHMK1	0.00616914	L5_ET_TMPRSS15
TMED1	0.00616874	L5_ET_TMPRSS15
NRIP3	0.00616696	L5_ET_TMPRSS15
AC104699.1	0.00616553	L5_ET_TMPRSS15
TCOF1	0.00615974	L5_ET_TMPRSS15
WDR81	0.00615837	L5_ET_TMPRSS15
NDUFB8	0.00615837	L5_ET_TMPRSS15
UBXN8	0.0061575	L5_ET_TMPRSS15
RASL10B	0.00615733	L5_ET_TMPRSS15
PTCD1	0.00615588	L5_ET_TMPRSS15
MED28	0.00615413	L5_ET_TMPRSS15
THEGL	0.00615329	L5_ET_TMPRSS15
AC079210.1	0.00615268	L5_ET_TMPRSS15
HIST3H2BB	0.0061502	L5_ET_TMPRSS15
AC107886.1	0.0061479	L5_ET_TMPRSS15
RMND5A	0.00614788	L5_ET_TMPRSS15
SLC5A1	0.00614455	L5_ET_TMPRSS15
ASB9	0.00613789	L5_ET_TMPRSS15
CASKIN1	0.0061377	L5_ET_TMPRSS15
AC079760.2	0.0061364	L5_ET_TMPRSS15
SEMA6A-AS2	0.00613495	L5_ET_TMPRSS15
ARFGEF1	0.00613172	L5_ET_TMPRSS15
RNF212B	0.00612815	L5_ET_TMPRSS15
AC119150.1	0.00612768	L5_ET_TMPRSS15
C2-AS1	0.00611935	L5_ET_TMPRSS15
AC120053.1	0.00611771	L5_ET_TMPRSS15
FAM168A	0.00611719	L5_ET_TMPRSS15
CYGB	0.00611634	L5_ET_TMPRSS15
DZANK1	0.00611604	L5_ET_TMPRSS15
UBE2B	0.00611489	L5_ET_TMPRSS15
ADORA2A-AS1	0.00611052	L5_ET_TMPRSS15
RNF26	0.00610974	L5_ET_TMPRSS15
TUSC1	0.00610859	L5_ET_TMPRSS15
ODR4	0.00610454	L5_ET_TMPRSS15
C7orf43	0.00610344	L5_ET_TMPRSS15
AC010327.4	0.00610214	L5_ET_TMPRSS15
AD000090.1	0.00610159	L5_ET_TMPRSS15
AC012557.1	0.00609923	L5_ET_TMPRSS15
AC079907.2	0.00609619	L5_ET_TMPRSS15
GTF2H1	0.00609538	L5_ET_TMPRSS15
AC005291.1	0.00609029	L5_ET_TMPRSS15
KYAT3	0.00608818	L5_ET_TMPRSS15
ARAF	0.00608813	L5_ET_TMPRSS15
KCMF1	0.00608776	L5_ET_TMPRSS15
ZNF543	0.00608744	L5_ET_TMPRSS15
PCGF5	0.00608669	L5_ET_TMPRSS15
RCOR2	0.00608646	L5_ET_TMPRSS15
PYY	0.00608428	L5_ET_TMPRSS15
LINC01553	0.0060837	L5_ET_TMPRSS15
NACC2	0.00608254	L5_ET_TMPRSS15
AC008781.2	0.00608178	L5_ET_TMPRSS15
TBC1D3D	0.00608145	L5_ET_TMPRSS15
TAS2R50	0.00608131	L5_ET_TMPRSS15
AC090198.1	0.00607637	L5_ET_TMPRSS15
LINC01394	0.00607441	L5_ET_TMPRSS15
NRIP2	0.00607324	L5_ET_TMPRSS15
AL033379.1	0.00607061	L5_ET_TMPRSS15
C12orf43	0.00606982	L5_ET_TMPRSS15
PYCR1	0.00606952	L5_ET_TMPRSS15
NCKAP1L	0.00606739	L5_ET_TMPRSS15
QPCTL	0.00606654	L5_ET_TMPRSS15
PFN4	0.00606636	L5_ET_TMPRSS15
AC093864.1	0.00606576	L5_ET_TMPRSS15
COX20	0.00606494	L5_ET_TMPRSS15
POLR3H	0.00606491	L5_ET_TMPRSS15
SHC1	0.00606475	L5_ET_TMPRSS15
PLCH2	0.006062	L5_ET_TMPRSS15
AC009779.2	0.00606095	L5_ET_TMPRSS15
ZNF431	0.00606045	L5_ET_TMPRSS15
MEIOC	0.00605683	L5_ET_TMPRSS15
TAOK1	0.00605617	L5_ET_TMPRSS15
ZNF426-DT	0.00605463	L5_ET_TMPRSS15
NDUFC2-KCTD14	0.00605059	L5_ET_TMPRSS15
ELOVL6	0.00604827	L5_ET_TMPRSS15
AC124947.1	0.00604749	L5_ET_TMPRSS15
MGRN1	0.00604747	L5_ET_TMPRSS15
AC005775.1	0.00604742	L5_ET_TMPRSS15
AC073612.1	0.00604228	L5_ET_TMPRSS15
PDCD2L	0.00604137	L5_ET_TMPRSS15
VPS33B-DT	0.00603733	L5_ET_TMPRSS15
RERGL	0.00603051	L5_ET_TMPRSS15
MESP2	0.00602537	L5_ET_TMPRSS15
SLC38A8	0.00602191	L5_ET_TMPRSS15
CD101	0.00602108	L5_ET_TMPRSS15
FAM168B	0.00601739	L5_ET_TMPRSS15
AL159174.1	0.00601731	L5_ET_TMPRSS15
KLHL33	0.00601471	L5_ET_TMPRSS15
PTPN11	0.00601323	L5_ET_TMPRSS15
DCPS	0.0060123	L5_ET_TMPRSS15
AC023794.2	0.00601162	L5_ET_TMPRSS15
LINC00926	0.00601122	L5_ET_TMPRSS15
AC006115.3	0.00601041	L5_ET_TMPRSS15
CSPP1	0.00600978	L5_ET_TMPRSS15
APRT	0.006004	L5_ET_TMPRSS15
LINC02572	0.00600302	L5_ET_TMPRSS15
AC126768.2	0.00600157	L5_ET_TMPRSS15
VPS16	0.00600154	L5_ET_TMPRSS15
AC011374.1	0.00600128	L5_ET_TMPRSS15
AP001605.1	0.00600113	L5_ET_TMPRSS15
LINC00989	0.00600029	L5_ET_TMPRSS15
AC127070.2	0.00599933	L5_ET_TMPRSS15
DDX59	0.00599568	L5_ET_TMPRSS15
ITGAL	0.00599074	L5_ET_TMPRSS15
ST8SIA4	0.00598923	L5_ET_TMPRSS15
GCSAM	0.00598863	L5_ET_TMPRSS15
AL137003.1	0.00598543	L5_ET_TMPRSS15
Z82190.2	0.00598407	L5_ET_TMPRSS15
COPS8	0.00598327	L5_ET_TMPRSS15
NFKB2	0.00597927	L5_ET_TMPRSS15
AC007292.1	0.0059788	L5_ET_TMPRSS15
USF1	0.00597368	L5_ET_TMPRSS15
PHF12	0.00597131	L5_ET_TMPRSS15
AL445493.3	0.00596911	L5_ET_TMPRSS15
FANCF	0.00596865	L5_ET_TMPRSS15
SMIM2-AS1	0.00596719	L5_ET_TMPRSS15
TNFAIP1	0.00596434	L5_ET_TMPRSS15
TPRA1	0.00596354	L5_ET_TMPRSS15
AC024022.1	0.00596249	L5_ET_TMPRSS15
SLC35C2	0.00595783	L5_ET_TMPRSS15
PDK1	0.00595686	L5_ET_TMPRSS15
AC079630.1	0.00595485	L5_ET_TMPRSS15
NAT14	0.00595327	L5_ET_TMPRSS15
RSAD1	0.00595167	L5_ET_TMPRSS15
RAB40B	0.00594938	L5_ET_TMPRSS15
SEPT12	0.00594902	L5_ET_TMPRSS15
AC135586.2	0.00594721	L5_ET_TMPRSS15
PLD2	0.00594283	L5_ET_TMPRSS15
VPS37D	0.00594266	L5_ET_TMPRSS15
PROZ	0.00594245	L5_ET_TMPRSS15
SDC3	0.00594222	L5_ET_TMPRSS15
CHCHD2	0.00594011	L5_ET_TMPRSS15
AC022679.2	0.00593967	L5_ET_TMPRSS15
AC104002.3	0.00593921	L5_ET_TMPRSS15
AC138207.2	0.00593736	L5_ET_TMPRSS15
PDLIM2	0.00593595	L5_ET_TMPRSS15
TEX12	0.00593568	L5_ET_TMPRSS15
UTP11	0.00593411	L5_ET_TMPRSS15
AC002064.1	0.00593234	L5_ET_TMPRSS15
PLPP2	0.00592923	L5_ET_TMPRSS15
AL627171.2	0.00592596	L5_ET_TMPRSS15
C12orf29	0.00592225	L5_ET_TMPRSS15
CCNYL1	0.00592115	L5_ET_TMPRSS15
GCFC2	0.00591819	L5_ET_TMPRSS15
AC008906.1	0.00591435	L5_ET_TMPRSS15
PARL	0.00591193	L5_ET_TMPRSS15
CD27	0.00591163	L5_ET_TMPRSS15
ANKDD1A	0.0059111	L5_ET_TMPRSS15
MOV10	0.00591106	L5_ET_TMPRSS15
AL117350.1	0.00591088	L5_ET_TMPRSS15
BLNK	0.00591035	L5_ET_TMPRSS15
PRSS56	0.00590951	L5_ET_TMPRSS15
TMX1	0.00590831	L5_ET_TMPRSS15
LINC02215	0.00590754	L5_ET_TMPRSS15
AC004494.1	0.00590581	L5_ET_TMPRSS15
AL354892.1	0.00590342	L5_ET_TMPRSS15
TMEM203	0.00590318	L5_ET_TMPRSS15
ADAM2	0.00590244	L5_ET_TMPRSS15
ZFR	0.00590091	L5_ET_TMPRSS15
PTGS2	0.00589674	L5_ET_TMPRSS15
AL008729.2	0.0058964	L5_ET_TMPRSS15
LINC01258	0.00589602	L5_ET_TMPRSS15
GYS1	0.00589466	L5_ET_TMPRSS15
LINC01901	0.00589271	L5_ET_TMPRSS15
CDC42EP2	0.00588531	L5_ET_TMPRSS15
2	0.0058849	L5_ET_TMPRSS15
CACNG4	0.00588399	L5_ET_TMPRSS15
RNASEH2A	0.00588086	L5_ET_TMPRSS15
LGI2	0.00588054	L5_ET_TMPRSS15
POM121L2	0.00587943	L5_ET_TMPRSS15
PKDCC	0.00587833	L5_ET_TMPRSS15
JADE2	0.00587148	L5_ET_TMPRSS15
PIGP	0.00586633	L5_ET_TMPRSS15
NBN	0.00586619	L5_ET_TMPRSS15
GAK	0.00586525	L5_ET_TMPRSS15
CCDC190	0.00586391	L5_ET_TMPRSS15
TREH	0.0058637	L5_ET_TMPRSS15
AC012254.3	0.00586347	L5_ET_TMPRSS15
LINC01238	0.00586306	L5_ET_TMPRSS15
BSN-DT	0.00586248	L5_ET_TMPRSS15
NDUFB4	0.00585835	L5_ET_TMPRSS15
STX17	0.00585815	L5_ET_TMPRSS15
ARL14EPL	0.00585744	L5_ET_TMPRSS15
PCDHGB4	0.00585035	L5_ET_TMPRSS15
HADH	0.00584923	L5_ET_TMPRSS15
CTXND2	0.00584852	L5_ET_TMPRSS15
MTIF2	0.00584451	L5_ET_TMPRSS15
GSTCD	0.00584324	L5_ET_TMPRSS15
HNRNPA1P48	0.00583998	L5_ET_TMPRSS15
RPN2	0.00583587	L5_ET_TMPRSS15
EFCAB9	0.00583527	L5_ET_TMPRSS15
AP002433.1	0.00583071	L5_ET_TMPRSS15
AC069287.1	0.00582669	L5_ET_TMPRSS15
PPP1R7	0.00582661	L5_ET_TMPRSS15
AC060809.1	0.00582278	L5_ET_TMPRSS15
METAP1D	0.00582223	L5_ET_TMPRSS15
CLDN1	0.00582205	L5_ET_TMPRSS15
CRB2	0.00581973	L5_ET_TMPRSS15
AC124254.1	0.00581697	L5_ET_TMPRSS15
SWSAP1	0.00580748	L5_ET_TMPRSS15
MCAT	0.00580572	L5_ET_TMPRSS15
AC097658.2	0.00580504	L5_ET_TMPRSS15
AC068025.2	0.00580299	L5_ET_TMPRSS15
KLHL3	0.0057969	L5_ET_TMPRSS15
RPL31	0.00579635	L5_ET_TMPRSS15
SGSM2	0.00579565	L5_ET_TMPRSS15
AC131009.2	0.00579417	L5_ET_TMPRSS15
SLF1	0.00578444	L5_ET_TMPRSS15
AC024958.1	0.00577423	L5_ET_TMPRSS15
AC002550.1	0.00577287	L5_ET_TMPRSS15
SAAL1	0.0057726	L5_ET_TMPRSS15
RHOXF1-AS1	0.00577213	L5_ET_TMPRSS15
GRIK1-AS1	0.00576925	L5_ET_TMPRSS15
MSH5	0.0057692	L5_ET_TMPRSS15
RUFY2	0.0057666	L5_ET_TMPRSS15
FADS6	0.00576658	L5_ET_TMPRSS15
CTSH	0.00576652	L5_ET_TMPRSS15
AL357079.1	0.00576651	L5_ET_TMPRSS15
AC010975.1	0.00576416	L5_ET_TMPRSS15
NTSR2	0.00576157	L5_ET_TMPRSS15
ASXL3	0.00576108	L5_ET_TMPRSS15
POLA2	0.00575393	L5_ET_TMPRSS15
RAPGEFL1	0.0057531	L5_ET_TMPRSS15
XG	0.00575276	L5_ET_TMPRSS15
ANKRD34C	0.0057522	L5_ET_TMPRSS15
FMR1NB	0.00575147	L5_ET_TMPRSS15
AP003086.2	0.00575043	L5_ET_TMPRSS15
SHISA4	0.00574906	L5_ET_TMPRSS15
POU6F1	0.00574869	L5_ET_TMPRSS15
AC114546.1	0.00574536	L5_ET_TMPRSS15
CYP4X1	0.0057404	L5_ET_TMPRSS15
AC011337.1	0.00573891	L5_ET_TMPRSS15
ARID2	0.0057384	L5_ET_TMPRSS15
DCAF12L2	0.00573812	L5_ET_TMPRSS15
KBTBD7	0.00573752	L5_ET_TMPRSS15
SLC25A29	0.00573013	L5_ET_TMPRSS15
FSCN3	0.0057295	L5_ET_TMPRSS15
KLHL17	0.00572562	L5_ET_TMPRSS15
RGL3	0.00572255	L5_ET_TMPRSS15
TICAM2	0.00571865	L5_ET_TMPRSS15
DOCK11	0.00571683	L5_ET_TMPRSS15
AC022784.7	0.00571339	L5_ET_TMPRSS15
AC135457.1	0.00571069	L5_ET_TMPRSS15
AL021391.1	0.00571051	L5_ET_TMPRSS15
DCXR	0.0057101	L5_ET_TMPRSS15
GON4L	0.00570973	L5_ET_TMPRSS15
MN1	0.00570856	L5_ET_TMPRSS15
AP001318.2	0.00570856	L5_ET_TMPRSS15
MACROD1	0.0057077	L5_ET_TMPRSS15
IL10RB	0.00570715	L5_ET_TMPRSS15
AL121906.2	0.00570699	L5_ET_TMPRSS15
PDP2	0.00570665	L5_ET_TMPRSS15
AL157700.1	0.00570532	L5_ET_TMPRSS15
PSG9	0.00570418	L5_ET_TMPRSS15
EIF4E3	0.00570403	L5_ET_TMPRSS15
SLC38A4	0.00570371	L5_ET_TMPRSS15
AC093292.1	0.00570332	L5_ET_TMPRSS15
AC072039.2	0.00570209	L5_ET_TMPRSS15
DSCAS	0.00569996	L5_ET_TMPRSS15
AL512625.2	0.00569905	L5_ET_TMPRSS15
AC010132.4	0.00569863	L5_ET_TMPRSS15
IQCJ-SCHIP1-AS1	0.00569781	L5_ET_TMPRSS15
FLCN	0.00569716	L5_ET_TMPRSS15
PCBP4	0.00569418	L5_ET_TMPRSS15
USP30-AS1	0.00569276	L5_ET_TMPRSS15
SLC22A13	0.00569043	L5_ET_TMPRSS15
ASS1	0.00568942	L5_ET_TMPRSS15
APC	0.00568539	L5_ET_TMPRSS15
9	0.00568533	L5_ET_TMPRSS15
LINC00397	0.0056845	L5_ET_TMPRSS15
AC145285.2	0.00568445	L5_ET_TMPRSS15
IER3-AS1	0.00568058	L5_ET_TMPRSS15
AC004233.4	0.00567976	L5_ET_TMPRSS15
ZNF609	0.0056788	L5_ET_TMPRSS15
ZMYND10	0.00567779	L5_ET_TMPRSS15
DHRS4-AS1	0.00567726	L5_ET_TMPRSS15
CNTRL	0.00567627	L5_ET_TMPRSS15
TINCR	0.00567566	L5_ET_TMPRSS15
SLC12A1	0.00567443	L5_ET_TMPRSS15
AC011290.1	0.0056731	L5_ET_TMPRSS15
AC005943.1	0.00567303	L5_ET_TMPRSS15
C12orf77	0.00567023	L5_ET_TMPRSS15
YPEL2	0.00566364	L5_ET_TMPRSS15
AC090922.1	0.005663	L5_ET_TMPRSS15
ZNF324	0.00566246	L5_ET_TMPRSS15
AL133216.1	0.00565884	L5_ET_TMPRSS15
SLC25A33	0.00565644	L5_ET_TMPRSS15
SDR16C5	0.00565523	L5_ET_TMPRSS15
HCN3	0.00565474	L5_ET_TMPRSS15
COPG1	0.00565458	L5_ET_TMPRSS15
PDK2	0.00565249	L5_ET_TMPRSS15
C9orf139	0.0056509	L5_ET_TMPRSS15
KCNA1	0.00564626	L5_ET_TMPRSS15
RIMS3	0.00564539	L5_ET_TMPRSS15
LINC02238	0.0056449	L5_ET_TMPRSS15
EPB41L4B	0.00564434	L5_ET_TMPRSS15
ZGLP1	0.00563888	L5_ET_TMPRSS15
DACH1	0.00563776	L5_ET_TMPRSS15
STAU2	0.00563742	L5_ET_TMPRSS15
VWA7	0.0056356	L5_ET_TMPRSS15
COL26A1	0.00563546	L5_ET_TMPRSS15
CCDC138	0.00563253	L5_ET_TMPRSS15
PRR29	0.00563056	L5_ET_TMPRSS15
HMGN5	0.00562673	L5_ET_TMPRSS15
SPSB2	0.00562634	L5_ET_TMPRSS15
SOWAHA	0.00562579	L5_ET_TMPRSS15
FBXW10	0.00562452	L5_ET_TMPRSS15
ZEB2-AS1	0.00562275	L5_ET_TMPRSS15
AGPAT2	0.00562183	L5_ET_TMPRSS15
KMT5B	0.00562072	L5_ET_TMPRSS15
LINC01721	0.00561902	L5_ET_TMPRSS15
FAM230C	0.00561612	L5_ET_TMPRSS15
AC016722.2	0.00561561	L5_ET_TMPRSS15
CPT2	0.0056156	L5_ET_TMPRSS15
C14orf180	0.00561507	L5_ET_TMPRSS15
FOCAD-AS1	0.00561373	L5_ET_TMPRSS15
PRH2	0.00561285	L5_ET_TMPRSS15
AC079298.1	0.00561208	L5_ET_TMPRSS15
LINC00886	0.00561118	L5_ET_TMPRSS15
AC135371.1	0.00561052	L5_ET_TMPRSS15
TMEM230	0.00560854	L5_ET_TMPRSS15
STK26	0.00560694	L5_ET_TMPRSS15
COL4A4	0.00560628	L5_ET_TMPRSS15
AL162385.1	0.00560283	L5_ET_TMPRSS15
RGS19	0.00559782	L5_ET_TMPRSS15
PRSS16	0.00559745	L5_ET_TMPRSS15
ABHD4	0.00559713	L5_ET_TMPRSS15
WDR6	0.005597	L5_ET_TMPRSS15
LINC00884	0.00559173	L5_ET_TMPRSS15
WDR76	0.00558684	L5_ET_TMPRSS15
AP001007.1	0.00558672	L5_ET_TMPRSS15
GLI4	0.00558605	L5_ET_TMPRSS15
AL157884.2	0.00558183	L5_ET_TMPRSS15
NOMO2	0.00557883	L5_ET_TMPRSS15
ZNF655	0.00557693	L5_ET_TMPRSS15
PIK3R3	0.00557467	L5_ET_TMPRSS15
ALDOA	0.00557022	L5_ET_TMPRSS15
JTB	0.00557016	L5_ET_TMPRSS15
PHF13	0.00556977	L5_ET_TMPRSS15
IGFBP5	0.00556855	L5_ET_TMPRSS15
AC069222.1	0.00556568	L5_ET_TMPRSS15
ATP13A5-AS1	0.00555843	L5_ET_TMPRSS15
AC117834.1	0.00555808	L5_ET_TMPRSS15
AC068490.1	0.00555628	L5_ET_TMPRSS15
AC012636.1	0.00555619	L5_ET_TMPRSS15
LINC01106	0.00555138	L5_ET_TMPRSS15
ARSF	0.00555025	L5_ET_TMPRSS15
TTPAL	0.00554962	L5_ET_TMPRSS15
TRUB2	0.0055471	L5_ET_TMPRSS15
GALE	0.00554424	L5_ET_TMPRSS15
NPC2	0.00554167	L5_ET_TMPRSS15
LINC01119	0.00554037	L5_ET_TMPRSS15
EXO1	0.00553998	L5_ET_TMPRSS15
AL161421.1	0.00553781	L5_ET_TMPRSS15
SMIM10	0.00553504	L5_ET_TMPRSS15
AC007218.1	0.00553418	L5_ET_TMPRSS15
EGLN2	0.00553078	L5_ET_TMPRSS15
LINC00539	0.00552957	L5_ET_TMPRSS15
AC018752.1	0.00552898	L5_ET_TMPRSS15
AC009121.2	0.00552866	L5_ET_TMPRSS15
CD93	0.00552801	L5_ET_TMPRSS15
GLIPR1L2	0.00552427	L5_ET_TMPRSS15
OVCH1-AS1	0.00552015	L5_ET_TMPRSS15
SAMD15	0.00551719	L5_ET_TMPRSS15
PYGL	0.00551399	L5_ET_TMPRSS15
FPR1	0.00551205	L5_ET_TMPRSS15
AC073288.2	0.00551112	L5_ET_TMPRSS15
AC006116.8	0.00550723	L5_ET_TMPRSS15
LDB2	0.00550697	L5_ET_TMPRSS15
MTSS1L	0.00550634	L5_ET_TMPRSS15
ZFP64	0.00550549	L5_ET_TMPRSS15
RRP8	0.00550456	L5_ET_TMPRSS15
RAB9B	0.00550321	L5_ET_TMPRSS15
AC092376.1	0.00550315	L5_ET_TMPRSS15
AC096992.2	0.00550216	L5_ET_TMPRSS15
GSDMB	0.00549939	L5_ET_TMPRSS15
MSR1	0.00549816	L5_ET_TMPRSS15
STK38	0.00549766	L5_ET_TMPRSS15
AC008764.6	0.00549661	L5_ET_TMPRSS15
NUP188	0.0054962	L5_ET_TMPRSS15
AC009237.14	0.00549617	L5_ET_TMPRSS15
USP9Y	0.00549016	L5_ET_TMPRSS15
AC074117.1	0.00548814	L5_ET_TMPRSS15
SLFNL1	0.00548504	L5_ET_TMPRSS15
OR3A2	0.00548449	L5_ET_TMPRSS15
AL352984.1	0.00548385	L5_ET_TMPRSS15
BCAT1	0.00548384	L5_ET_TMPRSS15
AC016395.1	0.00548099	L5_ET_TMPRSS15
CD320	0.00547914	L5_ET_TMPRSS15
RPL7L1	0.00547883	L5_ET_TMPRSS15
ZSCAN21	0.00547868	L5_ET_TMPRSS15
AC079203.2	0.00547228	L5_ET_TMPRSS15
AP4S1	0.00547158	L5_ET_TMPRSS15
AC008883.1	0.00547155	L5_ET_TMPRSS15
1	0.00547047	L5_ET_TMPRSS15
C16orf72	0.00546997	L5_ET_TMPRSS15
MRPL48	0.00546895	L5_ET_TMPRSS15
ARHGAP27	0.00546827	L5_ET_TMPRSS15
AC004973.1	0.00546325	L5_ET_TMPRSS15
AC098484.3	0.00546142	L5_ET_TMPRSS15
PHF5A	0.00546114	L5_ET_TMPRSS15
AC069360.1	0.00546102	L5_ET_TMPRSS15
FDPS	0.00545956	L5_ET_TMPRSS15
LIFR-AS1	0.00545912	L5_ET_TMPRSS15
PDK4	0.00545695	L5_ET_TMPRSS15
AC005394.1	0.00544865	L5_ET_TMPRSS15
CSRNP1	0.00544692	L5_ET_TMPRSS15
AC023906.5	0.00544208	L5_ET_TMPRSS15
AC109460.2	0.00543941	L5_ET_TMPRSS15
TBL1Y	0.00543718	L5_ET_TMPRSS15
NOC2L	0.00543564	L5_ET_TMPRSS15
DCLRE1B	0.00543233	L5_ET_TMPRSS15
PCDHA4	0.00542931	L5_ET_TMPRSS15
P2RY12	0.00542772	L5_ET_TMPRSS15
AC130343.2	0.00541723	L5_ET_TMPRSS15
FZD9	0.00541638	L5_ET_TMPRSS15
PIK3CA	0.00541238	L5_ET_TMPRSS15
DDX56	0.00541185	L5_ET_TMPRSS15
LINC02021	0.00541096	L5_ET_TMPRSS15
AC019197.1	0.00540926	L5_ET_TMPRSS15
AL138808.1	0.00540906	L5_ET_TMPRSS15
CFAP97	0.00540762	L5_ET_TMPRSS15
AC134312.1	0.00540759	L5_ET_TMPRSS15
TAS2R3	0.00540281	L5_ET_TMPRSS15
LINC02300	0.00540279	L5_ET_TMPRSS15
SIPA1	0.00540081	L5_ET_TMPRSS15
ERCC6L	0.00539976	L5_ET_TMPRSS15
SPCS1	0.00539718	L5_ET_TMPRSS15
WNT8B	0.00539546	L5_ET_TMPRSS15
AP002892.1	0.00539501	L5_ET_TMPRSS15
CNNM4	0.00539369	L5_ET_TMPRSS15
ATP8B1	0.00539344	L5_ET_TMPRSS15
AC012640.4	0.0053907	L5_ET_TMPRSS15
SPNS3	0.00538885	L5_ET_TMPRSS15
AL121749.1	0.00538882	L5_ET_TMPRSS15
ERICH5	0.00538751	L5_ET_TMPRSS15
TMEM186	0.00538156	L5_ET_TMPRSS15
ZNF544	0.00537944	L5_ET_TMPRSS15
AC092118.1	0.00537873	L5_ET_TMPRSS15
AC015712.1	0.00537732	L5_ET_TMPRSS15
KIAA1522	0.00537574	L5_ET_TMPRSS15
LARS2-AS1	0.00537328	L5_ET_TMPRSS15
AL355974.1	0.0053697	L5_ET_TMPRSS15
LINC01080	0.00536913	L5_ET_TMPRSS15
ATP2C1	0.00536856	L5_ET_TMPRSS15
IP6K3	0.00536215	L5_ET_TMPRSS15
APCDD1L	0.00536026	L5_ET_TMPRSS15
TEX36	0.00535895	L5_ET_TMPRSS15
AC099518.3	0.00535844	L5_ET_TMPRSS15
ZNF830	0.00535698	L5_ET_TMPRSS15
LAT2	0.00535565	L5_ET_TMPRSS15
AL590483.1	0.00534981	L5_ET_TMPRSS15
AC007610.2	0.00534811	L5_ET_TMPRSS15
RBBP9	0.00534805	L5_ET_TMPRSS15
INAVA	0.00534451	L5_ET_TMPRSS15
AC122710.3	0.00534354	L5_ET_TMPRSS15
BX248415.1	0.00534119	L5_ET_TMPRSS15
AL355512.1	0.00533924	L5_ET_TMPRSS15
CCDC39-AS1	0.00533901	L5_ET_TMPRSS15
EPN3	0.00533397	L5_ET_TMPRSS15
MGA	0.00533262	L5_ET_TMPRSS15
RGPD2	0.00533057	L5_ET_TMPRSS15
AP003390.1	0.00533051	L5_ET_TMPRSS15
AC027682.6	0.00532898	L5_ET_TMPRSS15
VPS33A	0.00532654	L5_ET_TMPRSS15
TMEM53	0.00532603	L5_ET_TMPRSS15
RRAGA	0.00532571	L5_ET_TMPRSS15
AC093627.4	0.005324	L5_ET_TMPRSS15
NKAPD1	0.00532094	L5_ET_TMPRSS15
AC012464.1	0.00531942	L5_ET_TMPRSS15
PROC	0.00531891	L5_ET_TMPRSS15
AIFM3	0.00531764	L5_ET_TMPRSS15
TDRP	0.00531686	L5_ET_TMPRSS15
ID2-AS1	0.00531559	L5_ET_TMPRSS15
PCDHGB5	0.00531189	L5_ET_TMPRSS15
GPR89B	0.00531044	L5_ET_TMPRSS15
TMEM115	0.00530986	L5_ET_TMPRSS15
TRMT61A	0.00530645	L5_ET_TMPRSS15
LINC02463	0.00530606	L5_ET_TMPRSS15
LINC02054	0.00530402	L5_ET_TMPRSS15
MMP25	0.00530224	L5_ET_TMPRSS15
LY6G5C	0.00529887	L5_ET_TMPRSS15
MYADML2	0.00529712	L5_ET_TMPRSS15
ACSBG1	0.00529698	L5_ET_TMPRSS15
FAM120C	0.00529317	L5_ET_TMPRSS15
AP005264.3	0.00529229	L5_ET_TMPRSS15
CCR8	0.00529143	L5_ET_TMPRSS15
GTF3A	0.00529008	L5_ET_TMPRSS15
FGF10	0.00528797	L5_ET_TMPRSS15
AL358790.1	0.00527911	L5_ET_TMPRSS15
AL122125.1	0.00527463	L5_ET_TMPRSS15
AC024909.1	0.00527456	L5_ET_TMPRSS15
DRD4	0.00527383	L5_ET_TMPRSS15
FAM66E	0.00527364	L5_ET_TMPRSS15
AC068313.1	0.00527191	L5_ET_TMPRSS15
WDR46	0.00526691	L5_ET_TMPRSS15
AC068512.1	0.00526654	L5_ET_TMPRSS15
AC110760.2	0.00526481	L5_ET_TMPRSS15
TIPARP	0.00526308	L5_ET_TMPRSS15
LAMC1-AS1	0.00526153	L5_ET_TMPRSS15
AC140912.1	0.00526149	L5_ET_TMPRSS15
PCDH9-AS1	0.00526123	L5_ET_TMPRSS15
APOBEC2	0.00526005	L5_ET_TMPRSS15
CCZ1B	0.00525647	L5_ET_TMPRSS15
HCK	0.005253	L5_ET_TMPRSS15
AP003392.1	0.00525248	L5_ET_TMPRSS15
ARHGAP19	0.00525194	L5_ET_TMPRSS15
AC025580.1	0.00525006	L5_ET_TMPRSS15
ZNF843	0.00524958	L5_ET_TMPRSS15
XIAP	0.00524861	L5_ET_TMPRSS15
BRD3	0.00524849	L5_ET_TMPRSS15
TMEM204	0.00524568	L5_ET_TMPRSS15
HBG2	0.00524445	L5_ET_TMPRSS15
AL031663.3	0.00524179	L5_ET_TMPRSS15
PCAT18	0.00523787	L5_ET_TMPRSS15
FN3KRP	0.00523387	L5_ET_TMPRSS15
OR2M4	0.00523376	L5_ET_TMPRSS15
AC018442.2	0.0052313	L5_ET_TMPRSS15
AC108449.1	0.00522835	L5_ET_TMPRSS15
AL589678.1	0.0052263	L5_ET_TMPRSS15
SLC5A5	0.00522585	L5_ET_TMPRSS15
SELPLG	0.005221	L5_ET_TMPRSS15
ADCY3	0.00521918	L5_ET_TMPRSS15
AC005392.3	0.00521834	L5_ET_TMPRSS15
AARS	0.00521813	L5_ET_TMPRSS15
AL121820.2	0.00521488	L5_ET_TMPRSS15
BAG6	0.0052147	L5_ET_TMPRSS15
UQCRQ	0.00521162	L5_ET_TMPRSS15
GLUD2	0.00520763	L5_ET_TMPRSS15
PSMB5	0.00520621	L5_ET_TMPRSS15
INSIG2	0.0052055	L5_ET_TMPRSS15
ERP27	0.00520349	L5_ET_TMPRSS15
AC012506.4	0.0052018	L5_ET_TMPRSS15
PDGFA	0.00520152	L5_ET_TMPRSS15
LRRIQ3	0.00520062	L5_ET_TMPRSS15
MRFAP1L1	0.00519646	L5_ET_TMPRSS15
RAB33A	0.00519534	L5_ET_TMPRSS15
AC134312.4	0.00519529	L5_ET_TMPRSS15
AC023886.1	0.00519214	L5_ET_TMPRSS15
TEX11	0.00518929	L5_ET_TMPRSS15
LINC02450	0.00518928	L5_ET_TMPRSS15
ADK	0.00518814	L5_ET_TMPRSS15
AC008554.1	0.00518725	L5_ET_TMPRSS15
EBF4	0.00518593	L5_ET_TMPRSS15
AC066612.2	0.00518507	L5_ET_TMPRSS15
AP002986.1	0.00518506	L5_ET_TMPRSS15
TMEM19	0.00518366	L5_ET_TMPRSS15
CFAP77	0.00518248	L5_ET_TMPRSS15
AC127024.2	0.00518177	L5_ET_TMPRSS15
ALG6	0.00518041	L5_ET_TMPRSS15
C9orf16	0.0051776	L5_ET_TMPRSS15
AASDHPPT	0.00517485	L5_ET_TMPRSS15
TXNDC8	0.00517453	L5_ET_TMPRSS15
HID1	0.00517385	L5_ET_TMPRSS15
AC096734.2	0.00517376	L5_ET_TMPRSS15
AP001469.1	0.00517367	L5_ET_TMPRSS15
NNT	0.00517239	L5_ET_TMPRSS15
AL772363.1	0.00516797	L5_ET_TMPRSS15
LINC02069	0.00516496	L5_ET_TMPRSS15
GCK	0.00516313	L5_ET_TMPRSS15
RPL36A-HNRNPH2	0.00516308	L5_ET_TMPRSS15
ZBTB46-AS1	0.00516241	L5_ET_TMPRSS15
ASB17	0.00516008	L5_ET_TMPRSS15
UBE2L6	0.00515908	L5_ET_TMPRSS15
AL121672.3	0.00515875	L5_ET_TMPRSS15
DHX33	0.00515744	L5_ET_TMPRSS15
AL133297.2	0.00515714	L5_ET_TMPRSS15
HERC6	0.00515647	L5_ET_TMPRSS15
GCHFR	0.00515636	L5_ET_TMPRSS15
AC116535.1	0.00515524	L5_ET_TMPRSS15
AL513548.3	0.00515486	L5_ET_TMPRSS15
FBXO42	0.00515396	L5_ET_TMPRSS15
HKDC1	0.00515333	L5_ET_TMPRSS15
SLC10A1	0.00514763	L5_ET_TMPRSS15
AL441992.1	0.00514003	L5_ET_TMPRSS15
MAB21L1	0.00513699	L5_ET_TMPRSS15
XXYLT1-AS2	0.00513598	L5_ET_TMPRSS15
CNOT8	0.00513492	L5_ET_TMPRSS15
AC087239.1	0.00513263	L5_ET_TMPRSS15
AC010511.1	0.00513216	L5_ET_TMPRSS15
MEG8	0.00513164	L5_ET_TMPRSS15
NPY	0.00513071	L5_ET_TMPRSS15
SSX2IP	0.00512957	L5_ET_TMPRSS15
CUX1	0.00512632	L5_ET_TMPRSS15
LINC02246	0.00512383	L5_ET_TMPRSS15
AC005237.1	0.00512361	L5_ET_TMPRSS15
TMEM238	0.00512179	L5_ET_TMPRSS15
AC016735.1	0.00512125	L5_ET_TMPRSS15
OGFOD2	0.00512106	L5_ET_TMPRSS15
AC007496.1	0.00512025	L5_ET_TMPRSS15
AP002498.1	0.00511911	L5_ET_TMPRSS15
AC093249.6	0.0051186	L5_ET_TMPRSS15
LINC01007	0.0051172	L5_ET_TMPRSS15
LINC02203	0.00511444	L5_ET_TMPRSS15
GATD3A	0.00511211	L5_ET_TMPRSS15
PLXDC1	0.00511206	L5_ET_TMPRSS15
GINS4	0.00511157	L5_ET_TMPRSS15
AL022323.3	0.00511088	L5_ET_TMPRSS15
AL360268.1	0.00510872	L5_ET_TMPRSS15
LINC01176	0.00510746	L5_ET_TMPRSS15
AL133410.1	0.00510527	L5_ET_TMPRSS15
LINC02387	0.00510207	L5_ET_TMPRSS15
MRPL47	0.00510135	L5_ET_TMPRSS15
AL357153.3	0.00510107	L5_ET_TMPRSS15
AC004691.2	0.00510016	L5_ET_TMPRSS15
LINC02362	0.00509951	L5_ET_TMPRSS15
AC004691.1	0.00509734	L5_ET_TMPRSS15
AL121601.1	0.00509706	L5_ET_TMPRSS15
FO393419.2	0.00509675	L5_ET_TMPRSS15
AL035071.2	0.00509586	L5_ET_TMPRSS15
PPIC	0.0050938	L5_ET_TMPRSS15
DUSP19	0.0050904	L5_ET_TMPRSS15
ZNRD1	0.00508793	L5_ET_TMPRSS15
SEPHS2	0.0050868	L5_ET_TMPRSS15
AC034229.4	0.00508561	L5_ET_TMPRSS15
CR786580.1	0.00508283	L5_ET_TMPRSS15
MBD3L1	0.00508266	L5_ET_TMPRSS15
AC010731.2	0.00508126	L5_ET_TMPRSS15
NPIPB13	0.00507819	L5_ET_TMPRSS15
PHF1	0.00507731	L5_ET_TMPRSS15
AC008764.4	0.00507645	L5_ET_TMPRSS15
SHLD2	0.00507467	L5_ET_TMPRSS15
PPP1R8	0.00507209	L5_ET_TMPRSS15
STK17A	0.00506721	L5_ET_TMPRSS15
SRGAP3-AS1	0.00506649	L5_ET_TMPRSS15
AL136379.1	0.00506496	L5_ET_TMPRSS15
ACOX2	0.00506149	L5_ET_TMPRSS15
AL162171.1	0.0050584	L5_ET_TMPRSS15
AC118757.1	0.00505835	L5_ET_TMPRSS15
LMF1-AS1	0.00505623	L5_ET_TMPRSS15
RHBDF1	0.00505569	L5_ET_TMPRSS15
ZNF85	0.00504803	L5_ET_TMPRSS15
MCM8-AS1	0.00504713	L5_ET_TMPRSS15
AC073052.2	0.00503582	L5_ET_TMPRSS15
AP000688.4	0.00503343	L5_ET_TMPRSS15
SSPO	0.0050324	L5_ET_TMPRSS15
PPP1R26-AS1	0.00503223	L5_ET_TMPRSS15
IL10RB-DT	0.0050315	L5_ET_TMPRSS15
SMC3	0.00502813	L5_ET_TMPRSS15
AC005410.2	0.00502707	L5_ET_TMPRSS15
AL031587.1	0.00502669	L5_ET_TMPRSS15
AC036108.2	0.00502633	L5_ET_TMPRSS15
AP000785.2	0.00502364	L5_ET_TMPRSS15
AC092134.1	0.00502289	L5_ET_TMPRSS15
PDE12	0.00502055	L5_ET_TMPRSS15
AL121944.1	0.00502004	L5_ET_TMPRSS15
CCDC117	0.00501948	L5_ET_TMPRSS15
PIP5K1C	0.00501922	L5_ET_TMPRSS15
YTHDF3-AS1	0.00501641	L5_ET_TMPRSS15
AC087241.1	0.00501478	L5_ET_TMPRSS15
CUEDC2	0.00501297	L5_ET_TMPRSS15
AC092042.3	0.00501286	L5_ET_TMPRSS15
AC016957.2	0.00501265	L5_ET_TMPRSS15
AC104590.1	0.00501243	L5_ET_TMPRSS15
FAM171A1	0.00501179	L5_ET_TMPRSS15
PI4K2B	0.00501109	L5_ET_TMPRSS15
RASGRF2-AS1	0.00501029	L5_ET_TMPRSS15
AC118553.1	0.00500834	L5_ET_TMPRSS15
LGSN	0.00500652	L5_ET_TMPRSS15
AC090360.1	0.00500524	L5_ET_TMPRSS15
AC021439.1	0.00500281	L5_ET_TMPRSS15
AL355478.1	0.00500279	L5_ET_TMPRSS15
SOX11	0.00500154	L5_ET_TMPRSS15
SNAPIN	0.00499962	L5_ET_TMPRSS15
MTNR1B	0.00499916	L5_ET_TMPRSS15
AP003419.1	0.0049853	L5_ET_TMPRSS15
MEN1	0.004985	L5_ET_TMPRSS15
SULT2A1	0.00498161	L5_ET_TMPRSS15
AJM1	0.00497892	L5_ET_TMPRSS15
SLC12A5-AS1	0.00497562	L5_ET_TMPRSS15
PXN	0.00497551	L5_ET_TMPRSS15
AP000254.1	0.00497488	L5_ET_TMPRSS15
CRYGS	0.00497475	L5_ET_TMPRSS15
P2RY11	0.00497355	L5_ET_TMPRSS15
APOPT1	0.00496874	L5_ET_TMPRSS15
VSIG1	0.00496862	L5_ET_TMPRSS15
AP000282.1	0.00496768	L5_ET_TMPRSS15
ACSL3	0.00496758	L5_ET_TMPRSS15
AADAT	0.00496675	L5_ET_TMPRSS15
LINC01521	0.00496507	L5_ET_TMPRSS15
SLC36A4	0.00496458	L5_ET_TMPRSS15
COPS6	0.00496383	L5_ET_TMPRSS15
C9orf147	0.00496382	L5_ET_TMPRSS15
PCDHB16	0.00496363	L5_ET_TMPRSS15
FREM2	0.00496359	L5_ET_TMPRSS15
CAMLG	0.00496322	L5_ET_TMPRSS15
SMAD5-AS1	0.0049624	L5_ET_TMPRSS15
ADGRG4	0.00496234	L5_ET_TMPRSS15
MRPS10	0.00495873	L5_ET_TMPRSS15
LINC02023	0.00495685	L5_ET_TMPRSS15
SELENOH	0.00495667	L5_ET_TMPRSS15
PKD1	0.00495368	L5_ET_TMPRSS15
ZNF852	0.00495242	L5_ET_TMPRSS15
MPPE1	0.00495202	L5_ET_TMPRSS15
IQCM	0.00495126	L5_ET_TMPRSS15
MRGBP	0.00495067	L5_ET_TMPRSS15
TAS2R30	0.00494717	L5_ET_TMPRSS15
AC015921.1	0.00494495	L5_ET_TMPRSS15
AC005520.2	0.00494396	L5_ET_TMPRSS15
PPP1R3C	0.00494181	L5_ET_TMPRSS15
LY75-CD302	0.0049399	L5_ET_TMPRSS15
DNASE2B	0.0049395	L5_ET_TMPRSS15
PIFO	0.00493817	L5_ET_TMPRSS15
AL391988.1	0.00493687	L5_ET_TMPRSS15
AC027312.1	0.00493414	L5_ET_TMPRSS15
ROPN1B	0.00493371	L5_ET_TMPRSS15
ZNF70	0.00492971	L5_ET_TMPRSS15
SLC35B1	0.00492785	L5_ET_TMPRSS15
NMRK2	0.00492637	L5_ET_TMPRSS15
AC003985.1	0.00492352	L5_ET_TMPRSS15
COQ8A	0.00492165	L5_ET_TMPRSS15
PLEKHG3	0.00491891	L5_ET_TMPRSS15
RBM46	0.00491848	L5_ET_TMPRSS15
UNC119B	0.00491688	L5_ET_TMPRSS15
TOM1L1	0.00491612	L5_ET_TMPRSS15
AC009097.1	0.00491341	L5_ET_TMPRSS15
HCRTR2	0.00490917	L5_ET_TMPRSS15
DPYSL4	0.00490902	L5_ET_TMPRSS15
MOB4	0.00490517	L5_ET_TMPRSS15
SMIM11A	0.00490163	L5_ET_TMPRSS15
STK31	0.00490071	L5_ET_TMPRSS15
AC025219.1	0.0048983	L5_ET_TMPRSS15
AP001107.1	0.00489775	L5_ET_TMPRSS15
C21orf62	0.0048914	L5_ET_TMPRSS15
PSMB10	0.00489071	L5_ET_TMPRSS15
C2orf73	0.00488996	L5_ET_TMPRSS15
AC139722.1	0.0048897	L5_ET_TMPRSS15
PLAC8	0.00488942	L5_ET_TMPRSS15
AC009396.1	0.0048845	L5_ET_TMPRSS15
UNC13D	0.00488224	L5_ET_TMPRSS15
AL021707.2	0.00488172	L5_ET_TMPRSS15
AL355472.1	0.00488101	L5_ET_TMPRSS15
CDC25C	0.00487853	L5_ET_TMPRSS15
PDGFRA	0.004878	L5_ET_TMPRSS15
BTG2	0.00487702	L5_ET_TMPRSS15
PSMD4	0.00487678	L5_ET_TMPRSS15
LINC02271	0.00487534	L5_ET_TMPRSS15
MTUS2-AS1	0.00487384	L5_ET_TMPRSS15
AP001625.2	0.00486683	L5_ET_TMPRSS15
AL670729.1	0.00486666	L5_ET_TMPRSS15
SET	0.00486643	L5_ET_TMPRSS15
LINC00587	0.00486462	L5_ET_TMPRSS15
AC016355.1	0.00486386	L5_ET_TMPRSS15
AC097724.1	0.00486353	L5_ET_TMPRSS15
CDKL2	0.00486124	L5_ET_TMPRSS15
GMPPB	0.0048611	L5_ET_TMPRSS15
CD5	0.00486008	L5_ET_TMPRSS15
C17orf50	0.00485978	L5_ET_TMPRSS15
AL021393.1	0.00485837	L5_ET_TMPRSS15
AC004771.5	0.00485709	L5_ET_TMPRSS15
BBC3	0.00485618	L5_ET_TMPRSS15
AC136285.1	0.00485564	L5_ET_TMPRSS15
AC055876.5	0.0048516	L5_ET_TMPRSS15
SYNDIG1L	0.00485086	L5_ET_TMPRSS15
AC024230.1	0.00485	L5_ET_TMPRSS15
PAX8	0.00484789	L5_ET_TMPRSS15
AC076968.1	0.00484664	L5_ET_TMPRSS15
AL139158.3	0.00484594	L5_ET_TMPRSS15
ADGRE1	0.00484537	L5_ET_TMPRSS15
AL023806.1	0.00484459	L5_ET_TMPRSS15
AC023866.2	0.00483973	L5_ET_TMPRSS15
PATE4	0.00483818	L5_ET_TMPRSS15
ATRN	0.00483801	L5_ET_TMPRSS15
SCAMP3	0.00483571	L5_ET_TMPRSS15
AC106820.2	0.00483529	L5_ET_TMPRSS15
LINC01618	0.00483384	L5_ET_TMPRSS15
COLCA2	0.00483313	L5_ET_TMPRSS15
LBHD1	0.00483125	L5_ET_TMPRSS15
IL12RB1	0.00482976	L5_ET_TMPRSS15
AC015878.1	0.00482952	L5_ET_TMPRSS15
SOHLH1	0.00482499	L5_ET_TMPRSS15
AC023202.1	0.00482489	L5_ET_TMPRSS15
ESPNL	0.00482456	L5_ET_TMPRSS15
KLRC4-KLRK1	0.00482387	L5_ET_TMPRSS15
EML6	0.00482378	L5_ET_TMPRSS15
AC009720.2	0.00481937	L5_ET_TMPRSS15
PTGES3L	0.00481884	L5_ET_TMPRSS15
ATP2B1-AS1	0.00481499	L5_ET_TMPRSS15
SLC25A28	0.0048081	L5_ET_TMPRSS15
AF064860.2	0.00480746	L5_ET_TMPRSS15
AL662844.4	0.00480623	L5_ET_TMPRSS15
AC244021.2	0.00480478	L5_ET_TMPRSS15
LINC00184	0.0048002	L5_ET_TMPRSS15
SMARCA2	0.00479853	L5_ET_TMPRSS15
GGCT	0.00479792	L5_ET_TMPRSS15
LYG2	0.00479752	L5_ET_TMPRSS15
SERTM1	0.00479638	L5_ET_TMPRSS15
ARL4D	0.00479586	L5_ET_TMPRSS15
CHRNA2	0.00479552	L5_ET_TMPRSS15
CLDN9	0.0047953	L5_ET_TMPRSS15
HRAS	0.00479404	L5_ET_TMPRSS15
TXNL4A	0.00478843	L5_ET_TMPRSS15
AC015982.1	0.00478584	L5_ET_TMPRSS15
AC011773.3	0.00478116	L5_ET_TMPRSS15
AL031587.3	0.00478038	L5_ET_TMPRSS15
AC022150.1	0.00477538	L5_ET_TMPRSS15
THRIL	0.00477038	L5_ET_TMPRSS15
LINC02149	0.00476846	L5_ET_TMPRSS15
AC135782.3	0.00476684	L5_ET_TMPRSS15
PDE7A	0.00476634	L5_ET_TMPRSS15
ITGB2	0.00476569	L5_ET_TMPRSS15
ABCA1	0.0047541	L5_ET_TMPRSS15
WDR83	0.00475044	L5_ET_TMPRSS15
TNFSF18	0.00474865	L5_ET_TMPRSS15
SPTY2D1OS	0.00474731	L5_ET_TMPRSS15
PTGDS	0.00474682	L5_ET_TMPRSS15
AC012358.1	0.00474622	L5_ET_TMPRSS15
AL049775.2	0.004745	L5_ET_TMPRSS15
AC012377.1	0.00474362	L5_ET_TMPRSS15
TMEM219	0.00474111	L5_ET_TMPRSS15
ACSL6	0.00474058	L5_ET_TMPRSS15
CDK4	0.00474012	L5_ET_TMPRSS15
AL355974.2	0.00473792	L5_ET_TMPRSS15
MST1R	0.00473673	L5_ET_TMPRSS15
LINC01772	0.00473268	L5_ET_TMPRSS15
AP001496.2	0.0047326	L5_ET_TMPRSS15
NSFL1C	0.0047316	L5_ET_TMPRSS15
AP001021.1	0.00473043	L5_ET_TMPRSS15
ASNA1	0.00472953	L5_ET_TMPRSS15
INHBB	0.00472257	L5_ET_TMPRSS15
AL391597.1	0.00472244	L5_ET_TMPRSS15
AL583836.1	0.00471907	L5_ET_TMPRSS15
TAF1A	0.0047182	L5_ET_TMPRSS15
HSBP1L1	0.00471508	L5_ET_TMPRSS15
AL033527.4	0.00471376	L5_ET_TMPRSS15
TBC1D10B	0.00471203	L5_ET_TMPRSS15
PDGFC	0.00471191	L5_ET_TMPRSS15
SLAIN2	0.00471132	L5_ET_TMPRSS15
GDPGP1	0.00471101	L5_ET_TMPRSS15
DGKK	0.00471021	L5_ET_TMPRSS15
AC012613.2	0.00470839	L5_ET_TMPRSS15
AP001496.1	0.00470836	L5_ET_TMPRSS15
ANXA1	0.00470746	L5_ET_TMPRSS15
CERS1	0.00470602	L5_ET_TMPRSS15
IL2RB	0.00470504	L5_ET_TMPRSS15
TCEAL8	0.00470462	L5_ET_TMPRSS15
LRRC70	0.00470381	L5_ET_TMPRSS15
PLBD1	0.00470342	L5_ET_TMPRSS15
AC010149.1	0.00470033	L5_ET_TMPRSS15
OR51I2	0.00469388	L5_ET_TMPRSS15
AC064874.1	0.00469199	L5_ET_TMPRSS15
AC073133.2	0.00468951	L5_ET_TMPRSS15
VSIG10L2	0.00468875	L5_ET_TMPRSS15
LGALS3BP	0.0046872	L5_ET_TMPRSS15
TPI1	0.00468708	L5_ET_TMPRSS15
C9orf57	0.00468644	L5_ET_TMPRSS15
FGF7	0.00468427	L5_ET_TMPRSS15
MAZ	0.00468082	L5_ET_TMPRSS15
RBX1	0.00467956	L5_ET_TMPRSS15
FGF13-AS1	0.00467941	L5_ET_TMPRSS15
A1CF	0.00467896	L5_ET_TMPRSS15
HCN4	0.00467805	L5_ET_TMPRSS15
NOB1	0.00467694	L5_ET_TMPRSS15
THAP10	0.00467307	L5_ET_TMPRSS15
AL136309.2	0.00467293	L5_ET_TMPRSS15
AL133299.1	0.00467226	L5_ET_TMPRSS15
AL646090.1	0.00467123	L5_ET_TMPRSS15
AC084782.1	0.00466529	L5_ET_TMPRSS15
SLC52A2	0.00466246	L5_ET_TMPRSS15
KDM6A	0.00465871	L5_ET_TMPRSS15
FBP1	0.00465855	L5_ET_TMPRSS15
PLPPR5	0.00465752	L5_ET_TMPRSS15
FLJ45513	0.00465675	L5_ET_TMPRSS15
SETD9	0.0046561	L5_ET_TMPRSS15
RNF148	0.00465378	L5_ET_TMPRSS15
SRSF9	0.00465353	L5_ET_TMPRSS15
NCK1-DT	0.00464933	L5_ET_TMPRSS15
EXTL3-AS1	0.00464843	L5_ET_TMPRSS15
TYSND1	0.00464544	L5_ET_TMPRSS15
AC074366.1	0.0046454	L5_ET_TMPRSS15
TBC1D26	0.00464442	L5_ET_TMPRSS15
MRPL30	0.00464425	L5_ET_TMPRSS15
ZNF316	0.00464183	L5_ET_TMPRSS15
AC138123.2	0.00464139	L5_ET_TMPRSS15
AC244453.2	0.00463907	L5_ET_TMPRSS15
MAFB	0.00463868	L5_ET_TMPRSS15
PTRH2	0.00463725	L5_ET_TMPRSS15
LINC01248	0.00463393	L5_ET_TMPRSS15
DDOST	0.00463165	L5_ET_TMPRSS15
PNMA6A	0.00463066	L5_ET_TMPRSS15
PCDHA11	0.00463046	L5_ET_TMPRSS15
AC073869.3	0.0046301	L5_ET_TMPRSS15
INE2	0.00462606	L5_ET_TMPRSS15
LHX4	0.00462489	L5_ET_TMPRSS15
LTC4S	0.00462473	L5_ET_TMPRSS15
TRPV5	0.00462443	L5_ET_TMPRSS15
LINC01525	0.00462275	L5_ET_TMPRSS15
SRPX	0.00462271	L5_ET_TMPRSS15
HBQ1	0.00462199	L5_ET_TMPRSS15
PSTPIP1	0.00462038	L5_ET_TMPRSS15
FAM171A2	0.00461909	L5_ET_TMPRSS15
FAM90A26	0.00461889	L5_ET_TMPRSS15
C4orf48	0.00461184	L5_ET_TMPRSS15
DNAJC24	0.00460884	L5_ET_TMPRSS15
AC079801.1	0.00460815	L5_ET_TMPRSS15
FBXL14	0.00460776	L5_ET_TMPRSS15
AL645937.4	0.00459961	L5_ET_TMPRSS15
AC246785.3	0.00459784	L5_ET_TMPRSS15
LINC01853	0.00459071	L5_ET_TMPRSS15
ENOPH1	0.00458787	L5_ET_TMPRSS15
SEC31A	0.00458347	L5_ET_TMPRSS15
AC006504.1	0.00458273	L5_ET_TMPRSS15
NKAPL	0.00457953	L5_ET_TMPRSS15
TEX26	0.00457952	L5_ET_TMPRSS15
XRCC3	0.00457919	L5_ET_TMPRSS15
AC099520.1	0.00457727	L5_ET_TMPRSS15
AC144836.1	0.00457539	L5_ET_TMPRSS15
AC105227.1	0.00456501	L5_ET_TMPRSS15
SPC25	0.00456332	L5_ET_TMPRSS15
MTPAP	0.00456196	L5_ET_TMPRSS15
PAGR1	0.00456005	L5_ET_TMPRSS15
GPC6-AS1	0.00455983	L5_ET_TMPRSS15
MFSD5	0.00455944	L5_ET_TMPRSS15
ITGA3	0.00455907	L5_ET_TMPRSS15
LINC02405	0.00455796	L5_ET_TMPRSS15
PABPN1	0.00455415	L5_ET_TMPRSS15
PROX2	0.00455374	L5_ET_TMPRSS15
AC007368.2	0.004553	L5_ET_TMPRSS15
AC005355.1	0.00455079	L5_ET_TMPRSS15
AC107072.2	0.00454596	L5_ET_TMPRSS15
LINC01337	0.00454253	L5_ET_TMPRSS15
AC108727.2	0.00454209	L5_ET_TMPRSS15
AL589765.1	0.00453834	L5_ET_TMPRSS15
CXCL16	0.00453745	L5_ET_TMPRSS15
MIDN	0.00453641	L5_ET_TMPRSS15
LCN15	0.00453472	L5_ET_TMPRSS15
LINC01900	0.00453162	L5_ET_TMPRSS15
AC087741.1	0.00453118	L5_ET_TMPRSS15
AC145285.6	0.00452917	L5_ET_TMPRSS15
LINC02568	0.00452907	L5_ET_TMPRSS15
LINC01446	0.00452744	L5_ET_TMPRSS15
ABHD14B	0.00452711	L5_ET_TMPRSS15
IFT22	0.00452697	L5_ET_TMPRSS15
ZMYM4-AS1	0.00452584	L5_ET_TMPRSS15
OSER1-DT	0.00452565	L5_ET_TMPRSS15
PCOLCE	0.0045212	L5_ET_TMPRSS15
NYX	0.00452062	L5_ET_TMPRSS15
TTC31	0.00451388	L5_ET_TMPRSS15
CHDH	0.0045134	L5_ET_TMPRSS15
ZNF564	0.00451115	L5_ET_TMPRSS15
AC005606.2	0.00450997	L5_ET_TMPRSS15
WDR34	0.00450737	L5_ET_TMPRSS15
AC019270.1	0.00450698	L5_ET_TMPRSS15
C6orf118	0.00450644	L5_ET_TMPRSS15
AC097478.2	0.00450614	L5_ET_TMPRSS15
RPL26L1	0.00450606	L5_ET_TMPRSS15
AC020915.1	0.00450553	L5_ET_TMPRSS15
GJB7	0.00450532	L5_ET_TMPRSS15
Z99916.1	0.00450347	L5_ET_TMPRSS15
NAALADL2-AS2	0.00450285	L5_ET_TMPRSS15
AL590490.1	0.00450283	L5_ET_TMPRSS15
AC005832.4	0.0045026	L5_ET_TMPRSS15
VIL1	0.00449982	L5_ET_TMPRSS15
NAT9	0.00449931	L5_ET_TMPRSS15
GNRH2	0.00449926	L5_ET_TMPRSS15
MAP7D2	0.00449777	L5_ET_TMPRSS15
AL928921.2	0.00449763	L5_ET_TMPRSS15
AC021237.1	0.00449525	L5_ET_TMPRSS15
MRPL46	0.00449449	L5_ET_TMPRSS15
AC008870.4	0.00449229	L5_ET_TMPRSS15
HSPB8	0.00448876	L5_ET_TMPRSS15
TIMM50	0.00448798	L5_ET_TMPRSS15
MAP3K8	0.00448565	L5_ET_TMPRSS15
KCNC3	0.0044854	L5_ET_TMPRSS15
AC116049.2	0.00448256	L5_ET_TMPRSS15
SLC19A3	0.00447991	L5_ET_TMPRSS15
HEMGN	0.0044779	L5_ET_TMPRSS15
LINC00939	0.00447544	L5_ET_TMPRSS15
IGBP1	0.00447496	L5_ET_TMPRSS15
ZNF384	0.00447432	L5_ET_TMPRSS15
HAO2	0.00447401	L5_ET_TMPRSS15
SPACA6	0.00447357	L5_ET_TMPRSS15
PAX7	0.00447188	L5_ET_TMPRSS15
CASTOR1	0.00446965	L5_ET_TMPRSS15
IPO7	0.00446831	L5_ET_TMPRSS15
MT1X	0.00446366	L5_ET_TMPRSS15
AIM2	0.00446143	L5_ET_TMPRSS15
CRYGB	0.00446117	L5_ET_TMPRSS15
EML3	0.00446013	L5_ET_TMPRSS15
AC006288.1	0.00445726	L5_ET_TMPRSS15
CIDEA	0.00445478	L5_ET_TMPRSS15
ELOVL1	0.00445245	L5_ET_TMPRSS15
AL136097.2	0.00445099	L5_ET_TMPRSS15
ETV4	0.00444955	L5_ET_TMPRSS15
ISOC2	0.00444724	L5_ET_TMPRSS15
AC116447.1	0.00444676	L5_ET_TMPRSS15
HTN1	0.00444531	L5_ET_TMPRSS15
LINC01794	0.00444482	L5_ET_TMPRSS15
ZNF546	0.0044447	L5_ET_TMPRSS15
TMEM256-PLSCR3	0.00444466	L5_ET_TMPRSS15
HMGN3	0.00444225	L5_ET_TMPRSS15
AQP1	0.00444152	L5_ET_TMPRSS15
PABPC5	0.0044402	L5_ET_TMPRSS15
PTPN12	0.00443923	L5_ET_TMPRSS15
AL160270.1	0.00443796	L5_ET_TMPRSS15
ATP6V1FNB	0.00443766	L5_ET_TMPRSS15
ALG10B	0.00443586	L5_ET_TMPRSS15
AC112907.1	0.00443468	L5_ET_TMPRSS15
TRAP1	0.00443272	L5_ET_TMPRSS15
KSR1	0.00442982	L5_ET_TMPRSS15
TMEM14C	0.00442937	L5_ET_TMPRSS15
C11orf45	0.00442775	L5_ET_TMPRSS15
AC011676.2	0.00442659	L5_ET_TMPRSS15
TEX43	0.00442618	L5_ET_TMPRSS15
TMPRSS12	0.00442233	L5_ET_TMPRSS15
AC020892.2	0.00442137	L5_ET_TMPRSS15
AL031123.2	0.0044182	L5_ET_TMPRSS15
AC022858.1	0.00441764	L5_ET_TMPRSS15
LINC01208	0.00441628	L5_ET_TMPRSS15
ELF3-AS1	0.00441624	L5_ET_TMPRSS15
GRTP1	0.00441617	L5_ET_TMPRSS15
AL662820.1	0.00441546	L5_ET_TMPRSS15
SLC16A11	0.0044094	L5_ET_TMPRSS15
FGF18	0.00440656	L5_ET_TMPRSS15
LINC02313	0.00440599	L5_ET_TMPRSS15
PPP1CA	0.00440147	L5_ET_TMPRSS15
AC015967.1	0.00440106	L5_ET_TMPRSS15
LINC01499	0.00440083	L5_ET_TMPRSS15
SEC23A	0.00439911	L5_ET_TMPRSS15
PLAGL2	0.00439896	L5_ET_TMPRSS15
MRPS30	0.00439771	L5_ET_TMPRSS15
PSMD6	0.00439435	L5_ET_TMPRSS15
AL596257.1	0.00439433	L5_ET_TMPRSS15
AC079921.2	0.00439425	L5_ET_TMPRSS15
AL590727.1	0.00439225	L5_ET_TMPRSS15
HCFC1	0.00439056	L5_ET_TMPRSS15
CHURC1	0.00438988	L5_ET_TMPRSS15
HCRT	0.0043886	L5_ET_TMPRSS15
LUADT1	0.00438804	L5_ET_TMPRSS15
AP000233.2	0.00438132	L5_ET_TMPRSS15
ATG12	0.00438038	L5_ET_TMPRSS15
AC016650.1	0.00437934	L5_ET_TMPRSS15
BLK	0.00437911	L5_ET_TMPRSS15
TMEM68	0.00437838	L5_ET_TMPRSS15
FABP6	0.00437827	L5_ET_TMPRSS15
NLGN1	0.00437809	L5_ET_TMPRSS15
OST4	0.00437781	L5_ET_TMPRSS15
1	0.00437765	L5_ET_TMPRSS15
KIAA1614-AS1	0.00437041	L5_ET_TMPRSS15
TMEM50A	0.00437034	L5_ET_TMPRSS15
ARHGEF39	0.00436692	L5_ET_TMPRSS15
AL049650.1	0.00436626	L5_ET_TMPRSS15
C10orf143	0.0043646	L5_ET_TMPRSS15
SLC2A10	0.00436409	L5_ET_TMPRSS15
AC046168.2	0.00436362	L5_ET_TMPRSS15
SEMA3F-AS1	0.00436295	L5_ET_TMPRSS15
AC011491.3	0.00436215	L5_ET_TMPRSS15
OAZ3	0.00436178	L5_ET_TMPRSS15
CDH18-AS1	0.00436117	L5_ET_TMPRSS15
ASPRV1	0.004361	L5_ET_TMPRSS15
AL133230.1	0.00435897	L5_ET_TMPRSS15
TAT	0.00435878	L5_ET_TMPRSS15
AC113382.2	0.0043571	L5_ET_TMPRSS15
AC104187.1	0.00435474	L5_ET_TMPRSS15
AC024560.1	0.00435469	L5_ET_TMPRSS15
AC005842.1	0.00435304	L5_ET_TMPRSS15
AC097359.2	0.00434914	L5_ET_TMPRSS15
AC027045.2	0.00434901	L5_ET_TMPRSS15
LINC01868	0.00434901	L5_ET_TMPRSS15
LYPD6B	0.00434713	L5_ET_TMPRSS15
Z98752.4	0.00434653	L5_ET_TMPRSS15
GPR3	0.00434501	L5_ET_TMPRSS15
LINC00574	0.00434219	L5_ET_TMPRSS15
AL031705.1	0.00434213	L5_ET_TMPRSS15
AC008403.2	0.0043407	L5_ET_TMPRSS15
MTFR1L	0.00433922	L5_ET_TMPRSS15
AP000892.1	0.00433572	L5_ET_TMPRSS15
LLPH-DT	0.00433441	L5_ET_TMPRSS15
AL117348.2	0.00433134	L5_ET_TMPRSS15
AL355432.1	0.00433066	L5_ET_TMPRSS15
AL133352.1	0.00432746	L5_ET_TMPRSS15
LINC00402	0.00432657	L5_ET_TMPRSS15
AC091132.1	0.00432565	L5_ET_TMPRSS15
AC026471.4	0.0043253	L5_ET_TMPRSS15
TMED9	0.00432484	L5_ET_TMPRSS15
BEST3	0.0043248	L5_ET_TMPRSS15
UCKL1	0.00432349	L5_ET_TMPRSS15
AC009549.1	0.00432345	L5_ET_TMPRSS15
RNF113A	0.00432061	L5_ET_TMPRSS15
AC022796.1	0.00431839	L5_ET_TMPRSS15
AC004253.1	0.00431418	L5_ET_TMPRSS15
SP2-AS1	0.00431388	L5_ET_TMPRSS15
EPHA1-AS1	0.00431335	L5_ET_TMPRSS15
DHX58	0.00431304	L5_ET_TMPRSS15
PARP6	0.00431224	L5_ET_TMPRSS15
PCSK6-AS1	0.00430706	L5_ET_TMPRSS15
AP001273.2	0.00430634	L5_ET_TMPRSS15
AC110015.1	0.00430431	L5_ET_TMPRSS15
AP000547.3	0.00430422	L5_ET_TMPRSS15
AL031676.1	0.00430354	L5_ET_TMPRSS15
LINC02245	0.00430207	L5_ET_TMPRSS15
AC022400.7	0.00430131	L5_ET_TMPRSS15
DIABLO-1	0.00429554	L5_ET_TMPRSS15
AC245140.2	0.00429522	L5_ET_TMPRSS15
AC008972.1	0.00429157	L5_ET_TMPRSS15
GPR183	0.00429125	L5_ET_TMPRSS15
BDH2	0.0042866	L5_ET_TMPRSS15
INHA	0.00428638	L5_ET_TMPRSS15
DUS2	0.00428624	L5_ET_TMPRSS15
PLP2	0.00428606	L5_ET_TMPRSS15
AC114947.2	0.00428099	L5_ET_TMPRSS15
AC008397.2	0.0042795	L5_ET_TMPRSS15
AC080013.5	0.00427943	L5_ET_TMPRSS15
SNHG27	0.004279	L5_ET_TMPRSS15
AC007389.5	0.00427178	L5_ET_TMPRSS15
THAP5	0.00426915	L5_ET_TMPRSS15
LDHC	0.00426826	L5_ET_TMPRSS15
AC087392.2	0.00426523	L5_ET_TMPRSS15
GTPBP6	0.00426033	L5_ET_TMPRSS15
AP005203.1	0.00426016	L5_ET_TMPRSS15
AC012174.1	0.0042595	L5_ET_TMPRSS15
AC079313.2	0.00425859	L5_ET_TMPRSS15
MLIP-AS1	0.00425585	L5_ET_TMPRSS15
SERPINC1	0.00425284	L5_ET_TMPRSS15
EOGT	0.00425229	L5_ET_TMPRSS15
AC141424.1	0.00425112	L5_ET_TMPRSS15
ZNF205	0.00425004	L5_ET_TMPRSS15
COL5A1	0.00424211	L5_ET_TMPRSS15
PLG	0.00423932	L5_ET_TMPRSS15
AC100836.1	0.00423866	L5_ET_TMPRSS15
AC025263.1	0.00423645	L5_ET_TMPRSS15
BICDL2	0.0042362	L5_ET_TMPRSS15
SLC25A30	0.00423565	L5_ET_TMPRSS15
CLEC4D	0.00423141	L5_ET_TMPRSS15
WISP2	0.00422908	L5_ET_TMPRSS15
AC096639.1	0.00422776	L5_ET_TMPRSS15
LPP-AS1	0.00422758	L5_ET_TMPRSS15
FASN	0.00422668	L5_ET_TMPRSS15
PYM1	0.00422654	L5_ET_TMPRSS15
NKAIN2	0.00422328	L5_ET_TMPRSS15
CASC2	0.00422326	L5_ET_TMPRSS15
LRRC38	0.00422047	L5_ET_TMPRSS15
PGPEP1L	0.00421885	L5_ET_TMPRSS15
AL645941.2	0.00421838	L5_ET_TMPRSS15
DDX50	0.00421782	L5_ET_TMPRSS15
RHOD	0.00421754	L5_ET_TMPRSS15
TIGD6	0.00421489	L5_ET_TMPRSS15
AC004947.1	0.00421376	L5_ET_TMPRSS15
ABCC5-AS1	0.00421103	L5_ET_TMPRSS15
LMNTD1	0.0042101	L5_ET_TMPRSS15
AL008582.1	0.00420966	L5_ET_TMPRSS15
LINC02324	0.00420919	L5_ET_TMPRSS15
LRRC28	0.00420876	L5_ET_TMPRSS15
ARHGAP4	0.00420857	L5_ET_TMPRSS15
AC009487.1	0.00420838	L5_ET_TMPRSS15
AC004771.4	0.00420695	L5_ET_TMPRSS15
AL163192.1	0.00420483	L5_ET_TMPRSS15
AL136295.2	0.00420102	L5_ET_TMPRSS15
AC007405.2	0.00419789	L5_ET_TMPRSS15
NKX2-8	0.00419789	L5_ET_TMPRSS15
SSX3	0.00419789	L5_ET_TMPRSS15
AP002360.1	0.0041943	L5_ET_TMPRSS15
GML	0.0041921	L5_ET_TMPRSS15
AC110769.2	0.00419193	L5_ET_TMPRSS15
KCNQ1	0.00419018	L5_ET_TMPRSS15
KDM1B	0.00418931	L5_ET_TMPRSS15
AL161896.1	0.00418587	L5_ET_TMPRSS15
TBKBP1	0.00418568	L5_ET_TMPRSS15
SUB1	0.00418523	L5_ET_TMPRSS15
LINC01492	0.00418393	L5_ET_TMPRSS15
AC020978.2	0.00418318	L5_ET_TMPRSS15
WDHD1	0.00418277	L5_ET_TMPRSS15
C16orf46	0.00418218	L5_ET_TMPRSS15
EPS8L1	0.00418191	L5_ET_TMPRSS15
AC097534.1	0.0041805	L5_ET_TMPRSS15
AC010422.3	0.00417863	L5_ET_TMPRSS15
NDUFAF1	0.00417834	L5_ET_TMPRSS15
ADAMTSL5	0.00417827	L5_ET_TMPRSS15
AC137630.1	0.00417692	L5_ET_TMPRSS15
LINC00269	0.00417441	L5_ET_TMPRSS15
RETREG2	0.00417436	L5_ET_TMPRSS15
GLTP	0.00417323	L5_ET_TMPRSS15
G3BP1	0.00417003	L5_ET_TMPRSS15
LINC00845	0.00416992	L5_ET_TMPRSS15
AC068446.2	0.00416929	L5_ET_TMPRSS15
AC008569.1	0.0041692	L5_ET_TMPRSS15
ENOX2	0.00416759	L5_ET_TMPRSS15
AC105020.2	0.00416672	L5_ET_TMPRSS15
AL356488.3	0.00416535	L5_ET_TMPRSS15
AL031658.1	0.00416416	L5_ET_TMPRSS15
AC093802.1	0.00416372	L5_ET_TMPRSS15
PIK3CD-AS2	0.00416312	L5_ET_TMPRSS15
KHDRBS3	0.00416068	L5_ET_TMPRSS15
UTP6	0.00416062	L5_ET_TMPRSS15
AC092681.3	0.00415839	L5_ET_TMPRSS15
MLX	0.00415702	L5_ET_TMPRSS15
NHLRC1	0.00415672	L5_ET_TMPRSS15
AC079610.3	0.00415527	L5_ET_TMPRSS15
AL390067.1	0.00415129	L5_ET_TMPRSS15
AL133343.2	0.00414948	L5_ET_TMPRSS15
CLCA4	0.00414909	L5_ET_TMPRSS15
QRSL1	0.00414546	L5_ET_TMPRSS15
ZCCHC23	0.00414538	L5_ET_TMPRSS15
LIN28A	0.00414317	L5_ET_TMPRSS15
NPIPA3	0.00414301	L5_ET_TMPRSS15
RAB40AL	0.0041424	L5_ET_TMPRSS15
ABCB1	0.00414185	L5_ET_TMPRSS15
RBFOX2	0.00414101	L5_ET_TMPRSS15
AC007598.2	0.0041409	L5_ET_TMPRSS15
PSMA6	0.00413973	L5_ET_TMPRSS15
AC243967.2	0.00413751	L5_ET_TMPRSS15
LINC01705	0.00413701	L5_ET_TMPRSS15
CYP4A11	0.0041352	L5_ET_TMPRSS15
CCDC163	0.00413364	L5_ET_TMPRSS15
AC080078.2	0.00413345	L5_ET_TMPRSS15
AC079779.3	0.00413314	L5_ET_TMPRSS15
AC010163.1	0.00413301	L5_ET_TMPRSS15
MAPK14	0.00413267	L5_ET_TMPRSS15
CATSPER1	0.00413175	L5_ET_TMPRSS15
LRRC4B	0.00413111	L5_ET_TMPRSS15
AP000402.1	0.00412948	L5_ET_TMPRSS15
NRL	0.00412825	L5_ET_TMPRSS15
CHRDL1	0.00412804	L5_ET_TMPRSS15
PDE9A	0.00412803	L5_ET_TMPRSS15
JPT2	0.00412684	L5_ET_TMPRSS15
TOMM5	0.00412344	L5_ET_TMPRSS15
OR52N4	0.00412321	L5_ET_TMPRSS15
PCDHGB3	0.00412267	L5_ET_TMPRSS15
SAMD11	0.00412149	L5_ET_TMPRSS15
AL121908.1	0.00412043	L5_ET_TMPRSS15
RPL22	0.00411565	L5_ET_TMPRSS15
AC108159.1	0.00411544	L5_ET_TMPRSS15
PLEKHG4B	0.00411492	L5_ET_TMPRSS15
GTF2F1	0.00411356	L5_ET_TMPRSS15
AC073864.1	0.00411174	L5_ET_TMPRSS15
AC020928.2	0.00411158	L5_ET_TMPRSS15
AC092839.2	0.00411017	L5_ET_TMPRSS15
CLRN1	0.00410882	L5_ET_TMPRSS15
AP003557.1	0.00410864	L5_ET_TMPRSS15
CHTF18	0.00410705	L5_ET_TMPRSS15
TEX261	0.00410437	L5_ET_TMPRSS15
AL139023.1	0.00410191	L5_ET_TMPRSS15
AC022113.1	0.00410052	L5_ET_TMPRSS15
AC010491.1	0.00410042	L5_ET_TMPRSS15
CNPPD1	0.00409856	L5_ET_TMPRSS15
SOX7	0.00409658	L5_ET_TMPRSS15
PRRX2	0.00409643	L5_ET_TMPRSS15
AZU1	0.00409497	L5_ET_TMPRSS15
AC011523.1	0.00409416	L5_ET_TMPRSS15
CXCL13	0.00409413	L5_ET_TMPRSS15
SYCE1L	0.00408963	L5_ET_TMPRSS15
PPCS	0.0040888	L5_ET_TMPRSS15
PIP4K2C	0.00408586	L5_ET_TMPRSS15
TMEM167B	0.00408571	L5_ET_TMPRSS15
AC107958.2	0.00408447	L5_ET_TMPRSS15
CDR2L	0.00408389	L5_ET_TMPRSS15
AC097468.2	0.00408191	L5_ET_TMPRSS15
AL021396.1	0.00408146	L5_ET_TMPRSS15
AL117379.1	0.0040781	L5_ET_TMPRSS15
GUCY2D	0.0040768	L5_ET_TMPRSS15
AC083836.1	0.00407638	L5_ET_TMPRSS15
FBXO47	0.00407137	L5_ET_TMPRSS15
AC092115.3	0.00406962	L5_ET_TMPRSS15
AC007271.1	0.00406878	L5_ET_TMPRSS15
ARHGEF37	0.00406861	L5_ET_TMPRSS15
RNF113B	0.0040672	L5_ET_TMPRSS15
HORMAD2	0.00406546	L5_ET_TMPRSS15
RAMP2-AS1	0.00406513	L5_ET_TMPRSS15
NDUFS2	0.00406476	L5_ET_TMPRSS15
GABBR1	0.00406392	L5_ET_TMPRSS15
HTT-AS	0.00406298	L5_ET_TMPRSS15
GPR87	0.00406158	L5_ET_TMPRSS15
AC073335.2	0.00405932	L5_ET_TMPRSS15
PPP1R16A	0.00405812	L5_ET_TMPRSS15
DDX28	0.00405666	L5_ET_TMPRSS15
AC091045.1	0.00405487	L5_ET_TMPRSS15
LRRN4	0.00405391	L5_ET_TMPRSS15
CDC42EP5	0.00405345	L5_ET_TMPRSS15
DPH2	0.00405199	L5_ET_TMPRSS15
PKHD1L1	0.00405024	L5_ET_TMPRSS15
AC099778.1	0.00404969	L5_ET_TMPRSS15
FANCG	0.00404938	L5_ET_TMPRSS15
RFC3	0.00404889	L5_ET_TMPRSS15
AC025741.1	0.00404731	L5_ET_TMPRSS15
AL354950.1	0.00404705	L5_ET_TMPRSS15
AL121721.1	0.00404522	L5_ET_TMPRSS15
KCNA5	0.00404271	L5_ET_TMPRSS15
NFU1	0.00404103	L5_ET_TMPRSS15
ABCA12	0.00404097	L5_ET_TMPRSS15
AC021054.1	0.00404066	L5_ET_TMPRSS15
KDM4D	0.00403908	L5_ET_TMPRSS15
TTC12	0.00403874	L5_ET_TMPRSS15
LINC00265	0.00403589	L5_ET_TMPRSS15
LINC01060	0.00403521	L5_ET_TMPRSS15
MOS	0.00403518	L5_ET_TMPRSS15
TNRC6C	0.00403367	L5_ET_TMPRSS15
AC008438.2	0.00403345	L5_ET_TMPRSS15
AC006064.2	0.00402677	L5_ET_TMPRSS15
AL133351.1	0.00402649	L5_ET_TMPRSS15
CRABP2	0.00402616	L5_ET_TMPRSS15
LINC02321	0.00402565	L5_ET_TMPRSS15
AL023581.1	0.00402545	L5_ET_TMPRSS15
AC087500.2	0.00402543	L5_ET_TMPRSS15
AC060834.2	0.00402513	L5_ET_TMPRSS15
AC005332.6	0.00402423	L5_ET_TMPRSS15
BTN2A2	0.00401979	L5_ET_TMPRSS15
MAP4	0.00401811	L5_ET_TMPRSS15
ELP3	0.00401744	L5_ET_TMPRSS15
KLB	0.00401687	L5_ET_TMPRSS15
PARP15	0.00401629	L5_ET_TMPRSS15
AL022157.1	0.00401412	L5_ET_TMPRSS15
BUB1	0.00401318	L5_ET_TMPRSS15
THAP12	0.00401317	L5_ET_TMPRSS15
IFI35	0.00401129	L5_ET_TMPRSS15
AC133550.2	0.00400737	L5_ET_TMPRSS15
CEP19	0.00400629	L5_ET_TMPRSS15
CA6	0.00400431	L5_ET_TMPRSS15
BX293535.1	0.00400352	L5_ET_TMPRSS15
SLC35G1	0.00400291	L5_ET_TMPRSS15
LYG1	0.00400021	L5_ET_TMPRSS15
H2AFJ	0.00399821	L5_ET_TMPRSS15
TOLLIP	0.00399502	L5_ET_TMPRSS15
GC	0.00399487	L5_ET_TMPRSS15
CDC42BPB	0.0039945	L5_ET_TMPRSS15
LMO2	0.00399424	L5_ET_TMPRSS15
AC069234.1	0.00399364	L5_ET_TMPRSS15
LINC00652	0.00399218	L5_ET_TMPRSS15
DDIT4-AS1	0.00399189	L5_ET_TMPRSS15
PIK3R6	0.00399063	L5_ET_TMPRSS15
AC048338.1	0.00399058	L5_ET_TMPRSS15
FO393415.3	0.0039887	L5_ET_TMPRSS15
CCDC71	0.00398564	L5_ET_TMPRSS15
FAM20A	0.00398434	L5_ET_TMPRSS15
AL445224.1	0.00398371	L5_ET_TMPRSS15
RAD21-AS1	0.00398206	L5_ET_TMPRSS15
AL358072.1	0.00397862	L5_ET_TMPRSS15
ILF3	0.00397578	L5_ET_TMPRSS15
TMEM138	0.00397575	L5_ET_TMPRSS15
AC018647.1	0.0039737	L5_ET_TMPRSS15
KCNK15	0.00397205	L5_ET_TMPRSS15
AL596275.2	0.00397033	L5_ET_TMPRSS15
TCN1	0.00397013	L5_ET_TMPRSS15
AC015849.3	0.00396992	L5_ET_TMPRSS15
KBTBD11-OT1	0.00396857	L5_ET_TMPRSS15
AL359397.2	0.00396716	L5_ET_TMPRSS15
AC135178.5	0.00396708	L5_ET_TMPRSS15
ZFX-AS1	0.00396172	L5_ET_TMPRSS15
TTLL13P	0.00395803	L5_ET_TMPRSS15
MELTF	0.00395719	L5_ET_TMPRSS15
AC074011.1	0.00395654	L5_ET_TMPRSS15
LINC01549	0.00395619	L5_ET_TMPRSS15
AMDHD2	0.00395553	L5_ET_TMPRSS15
NBL1	0.00395459	L5_ET_TMPRSS15
LINC01994	0.00395445	L5_ET_TMPRSS15
UPK2	0.00395369	L5_ET_TMPRSS15
ELK4	0.00395302	L5_ET_TMPRSS15
HSPB9	0.00395189	L5_ET_TMPRSS15
PIN1	0.00395148	L5_ET_TMPRSS15
HES6	0.00395138	L5_ET_TMPRSS15
CH25H	0.00394867	L5_ET_TMPRSS15
DPH3	0.0039473	L5_ET_TMPRSS15
GPR88	0.00394636	L5_ET_TMPRSS15
TRMT1	0.00394607	L5_ET_TMPRSS15
AC027682.2	0.00394496	L5_ET_TMPRSS15
PSMB9	0.00394178	L5_ET_TMPRSS15
HIGD2B	0.00394148	L5_ET_TMPRSS15
ACTRT1	0.00393913	L5_ET_TMPRSS15
LINC01511	0.00393809	L5_ET_TMPRSS15
AL132657.1	0.00393708	L5_ET_TMPRSS15
ACOT1	0.00393604	L5_ET_TMPRSS15
C15orf59-AS1	0.0039349	L5_ET_TMPRSS15
RCSD1	0.00393419	L5_ET_TMPRSS15
AC095060.1	0.00393247	L5_ET_TMPRSS15
LINC00904	0.00393232	L5_ET_TMPRSS15
RNASEH2B-AS1	0.00393116	L5_ET_TMPRSS15
AL359555.2	0.00393054	L5_ET_TMPRSS15
AL353608.2	0.00392961	L5_ET_TMPRSS15
TTBK2	0.0039288	L5_ET_TMPRSS15
AC012640.2	0.00392741	L5_ET_TMPRSS15
MFSD3	0.00392516	L5_ET_TMPRSS15
AC087521.4	0.00392408	L5_ET_TMPRSS15
TRABD2A	0.00392386	L5_ET_TMPRSS15
DACT1	0.00392229	L5_ET_TMPRSS15
ZNF625-ZNF20	0.00392114	L5_ET_TMPRSS15
AC093297.2	0.00392086	L5_ET_TMPRSS15
PRKAR1A	0.0039195	L5_ET_TMPRSS15
AL022476.1	0.0039187	L5_ET_TMPRSS15
LINC01460	0.00391841	L5_ET_TMPRSS15
IQGAP3	0.00391788	L5_ET_TMPRSS15
AC083967.1	0.00391616	L5_ET_TMPRSS15
AL451007.2	0.00391546	L5_ET_TMPRSS15
AC016705.1	0.00391388	L5_ET_TMPRSS15
AC073389.2	0.00391341	L5_ET_TMPRSS15
NOP2	0.00390996	L5_ET_TMPRSS15
TMEM38B	0.00390973	L5_ET_TMPRSS15
LINC00857	0.00390856	L5_ET_TMPRSS15
AL358472.3	0.00390742	L5_ET_TMPRSS15
AC068790.9	0.00390699	L5_ET_TMPRSS15
AL096701.3	0.00390638	L5_ET_TMPRSS15
EEF1AKMT3	0.00390512	L5_ET_TMPRSS15
SRF	0.0039042	L5_ET_TMPRSS15
RARA-AS1	0.00390365	L5_ET_TMPRSS15
TNFSF13B	0.0039029	L5_ET_TMPRSS15
AP000470.1	0.00390214	L5_ET_TMPRSS15
AC026741.1	0.00390054	L5_ET_TMPRSS15
NPIPB9	0.00389397	L5_ET_TMPRSS15
AC233702.7	0.00389126	L5_ET_TMPRSS15
AC130343.1	0.00388961	L5_ET_TMPRSS15
NDUFA1	0.00388897	L5_ET_TMPRSS15
SLC34A2	0.00388692	L5_ET_TMPRSS15
GON7	0.00388635	L5_ET_TMPRSS15
CNPY1	0.00388621	L5_ET_TMPRSS15
DCDC1	0.00388458	L5_ET_TMPRSS15
MS4A6A	0.00388273	L5_ET_TMPRSS15
AC087623.1	0.00388233	L5_ET_TMPRSS15
ZSCAN16	0.00388212	L5_ET_TMPRSS15
PAIP2B	0.0038815	L5_ET_TMPRSS15
GAPDHS	0.00388105	L5_ET_TMPRSS15
UBE2R2-AS1	0.00388079	L5_ET_TMPRSS15
RTL8A	0.00387966	L5_ET_TMPRSS15
CBY3	0.00387702	L5_ET_TMPRSS15
GRM3	0.00387492	L5_ET_TMPRSS15
OR52N5	0.00387451	L5_ET_TMPRSS15
AC008667.3	0.00387444	L5_ET_TMPRSS15
AL139220.2	0.0038744	L5_ET_TMPRSS15
RASA3	0.00387429	L5_ET_TMPRSS15
AC114803.1	0.00387407	L5_ET_TMPRSS15
PCBP1	0.00387375	L5_ET_TMPRSS15
MBNL1-AS1	0.00387197	L5_ET_TMPRSS15
ZDHHC1	0.00387172	L5_ET_TMPRSS15
FBXO32	0.00387122	L5_ET_TMPRSS15
AC087516.2	0.00387011	L5_ET_TMPRSS15
CLIP1-AS1	0.0038642	L5_ET_TMPRSS15
AC022239.1	0.00386382	L5_ET_TMPRSS15
PPP1R37	0.00386301	L5_ET_TMPRSS15
LINC00865	0.00386043	L5_ET_TMPRSS15
DSC1	0.0038601	L5_ET_TMPRSS15
AC011369.1	0.00385904	L5_ET_TMPRSS15
PSMD6-AS1	0.00385893	L5_ET_TMPRSS15
AEBP1	0.00385851	L5_ET_TMPRSS15
GGT6	0.00385732	L5_ET_TMPRSS15
HBEGF	0.00385636	L5_ET_TMPRSS15
AC006041.1	0.0038546	L5_ET_TMPRSS15
AC099508.2	0.0038514	L5_ET_TMPRSS15
RSPH4A	0.0038512	L5_ET_TMPRSS15
UNC13A	0.00385119	L5_ET_TMPRSS15
AC011374.2	0.00384954	L5_ET_TMPRSS15
AC109446.3	0.00384799	L5_ET_TMPRSS15
DNAJB1	0.00384685	L5_ET_TMPRSS15
CDRT1	0.00384613	L5_ET_TMPRSS15
IQCD	0.00384331	L5_ET_TMPRSS15
AC009283.1	0.00383907	L5_ET_TMPRSS15
BX324167.1	0.00383634	L5_ET_TMPRSS15
AC110491.3	0.0038347	L5_ET_TMPRSS15
SLC26A2	0.00383321	L5_ET_TMPRSS15
AC022296.3	0.00382833	L5_ET_TMPRSS15
WDR54	0.00382666	L5_ET_TMPRSS15
AP003396.3	0.00382572	L5_ET_TMPRSS15
GALR1	0.0038223	L5_ET_TMPRSS15
ZNF182	0.00382056	L5_ET_TMPRSS15
AC003956.1	0.0038192	L5_ET_TMPRSS15
AC100771.2	0.00381098	L5_ET_TMPRSS15
UBOX5-AS1	0.00380892	L5_ET_TMPRSS15
LINC00284	0.00380717	L5_ET_TMPRSS15
AC005515.2	0.00380679	L5_ET_TMPRSS15
SEC14L4	0.0038044	L5_ET_TMPRSS15
AL596094.1	0.00380386	L5_ET_TMPRSS15
KXD1	0.00380164	L5_ET_TMPRSS15
AC073365.1	0.00379973	L5_ET_TMPRSS15
GPR37	0.00379915	L5_ET_TMPRSS15
ZNF653	0.003795	L5_ET_TMPRSS15
AC090627.1	0.00379401	L5_ET_TMPRSS15
BLVRA	0.00379295	L5_ET_TMPRSS15
FKBP4	0.00379194	L5_ET_TMPRSS15
SEMA4C	0.00379156	L5_ET_TMPRSS15
ASB2	0.00379008	L5_ET_TMPRSS15
SOX2	0.00378973	L5_ET_TMPRSS15
SLC35A4	0.00378922	L5_ET_TMPRSS15
AC004471.1	0.00378872	L5_ET_TMPRSS15
KLK5	0.00378839	L5_ET_TMPRSS15
LINC01976	0.00378332	L5_ET_TMPRSS15
ATP6V1B1	0.00378321	L5_ET_TMPRSS15
SLC22A18	0.00378074	L5_ET_TMPRSS15
SDHAF4	0.00377988	L5_ET_TMPRSS15
GAL	0.00377952	L5_ET_TMPRSS15
KIZ	0.00377686	L5_ET_TMPRSS15
HK3	0.00377272	L5_ET_TMPRSS15
PKNOX2-AS1	0.00377231	L5_ET_TMPRSS15
AC087894.2	0.00376869	L5_ET_TMPRSS15
TBRG1	0.00376752	L5_ET_TMPRSS15
AC023136.1	0.00376693	L5_ET_TMPRSS15
GPR151	0.00376003	L5_ET_TMPRSS15
C9orf66	0.00375594	L5_ET_TMPRSS15
CCNE1	0.00375553	L5_ET_TMPRSS15
AC002463.1	0.00375502	L5_ET_TMPRSS15
AC009567.1	0.00375293	L5_ET_TMPRSS15
CCDC69	0.00375256	L5_ET_TMPRSS15
SLC30A10	0.00375252	L5_ET_TMPRSS15
AC022148.1	0.00375187	L5_ET_TMPRSS15
KCTD15	0.00375131	L5_ET_TMPRSS15
AMY2A	0.00374994	L5_ET_TMPRSS15
FAM83C-AS1	0.00374834	L5_ET_TMPRSS15
SI	0.00374699	L5_ET_TMPRSS15
AC010547.1	0.00374603	L5_ET_TMPRSS15
HMOX1	0.00374575	L5_ET_TMPRSS15
TUSC8	0.00374548	L5_ET_TMPRSS15
AC004923.4	0.00374449	L5_ET_TMPRSS15
AC087516.1	0.00374358	L5_ET_TMPRSS15
AC139530.3	0.00374249	L5_ET_TMPRSS15
AC022903.1	0.00374167	L5_ET_TMPRSS15
GAS1	0.0037408	L5_ET_TMPRSS15
PRDM16	0.00373913	L5_ET_TMPRSS15
AL670729.3	0.00373911	L5_ET_TMPRSS15
PAIP2	0.00373826	L5_ET_TMPRSS15
AC125603.2	0.00373814	L5_ET_TMPRSS15
DNAJC5B	0.00373716	L5_ET_TMPRSS15
AC008946.1	0.00373381	L5_ET_TMPRSS15
UBP1	0.00373214	L5_ET_TMPRSS15
AC020980.1	0.00372996	L5_ET_TMPRSS15
PSMD1	0.003728	L5_ET_TMPRSS15
UBAP2L	0.00372748	L5_ET_TMPRSS15
NTRK1	0.00372621	L5_ET_TMPRSS15
ODC1	0.00372365	L5_ET_TMPRSS15
TRADD	0.00372357	L5_ET_TMPRSS15
ST6GALNAC6	0.00372316	L5_ET_TMPRSS15
CHD8	0.00372282	L5_ET_TMPRSS15
ZNF23	0.00372247	L5_ET_TMPRSS15
AC024681.2	0.00372096	L5_ET_TMPRSS15
AC092162.2	0.00372057	L5_ET_TMPRSS15
CFH	0.00371902	L5_ET_TMPRSS15
AL133372.2	0.00371762	L5_ET_TMPRSS15
MAD2L2	0.00371464	L5_ET_TMPRSS15
SCEL	0.00371376	L5_ET_TMPRSS15
MRPL38	0.00370692	L5_ET_TMPRSS15
CORO1B	0.00370684	L5_ET_TMPRSS15
RFX5	0.00370618	L5_ET_TMPRSS15
CMC4	0.00370581	L5_ET_TMPRSS15
RASSF1	0.00370549	L5_ET_TMPRSS15
AC013356.4	0.00370499	L5_ET_TMPRSS15
AGR3	0.00370466	L5_ET_TMPRSS15
AC024075.3	0.00370427	L5_ET_TMPRSS15
SPATA32	0.00370339	L5_ET_TMPRSS15
PLBD1-AS1	0.00370313	L5_ET_TMPRSS15
RFESD	0.00370273	L5_ET_TMPRSS15
BBS2	0.0036986	L5_ET_TMPRSS15
AL022341.2	0.00369843	L5_ET_TMPRSS15
AC004149.1	0.00369744	L5_ET_TMPRSS15
KRTAP5-11	0.00369621	L5_ET_TMPRSS15
UBALD2	0.00369477	L5_ET_TMPRSS15
AC079848.1	0.0036947	L5_ET_TMPRSS15
PTTG2	0.00369273	L5_ET_TMPRSS15
AC093895.1	0.00369266	L5_ET_TMPRSS15
AC087392.3	0.00369229	L5_ET_TMPRSS15
TMEM255B	0.00369118	L5_ET_TMPRSS15
RBSN	0.00368754	L5_ET_TMPRSS15
SCOC-AS1	0.00368678	L5_ET_TMPRSS15
BGLT3	0.00368582	L5_ET_TMPRSS15
BAK1	0.00368522	L5_ET_TMPRSS15
ADAM33	0.00368241	L5_ET_TMPRSS15
AC007848.1	0.0036803	L5_ET_TMPRSS15
GADD45G	0.00367678	L5_ET_TMPRSS15
AC090617.3	0.00367248	L5_ET_TMPRSS15
PER1	0.00366923	L5_ET_TMPRSS15
PLSCR4	0.00366655	L5_ET_TMPRSS15
FERMT3	0.00366629	L5_ET_TMPRSS15
AC068506.1	0.00366519	L5_ET_TMPRSS15
PLSCR1	0.00366253	L5_ET_TMPRSS15
C8orf74	0.00366228	L5_ET_TMPRSS15
XPO4	0.00366223	L5_ET_TMPRSS15
PPP2R5A	0.00366183	L5_ET_TMPRSS15
LINC01392	0.0036613	L5_ET_TMPRSS15
TEDC2	0.00366118	L5_ET_TMPRSS15
TP53AIP1	0.0036607	L5_ET_TMPRSS15
LANCL2	0.00365923	L5_ET_TMPRSS15
ASCL2	0.00365789	L5_ET_TMPRSS15
AL590705.3	0.00365374	L5_ET_TMPRSS15
TMC3	0.00365349	L5_ET_TMPRSS15
CTRC	0.00365299	L5_ET_TMPRSS15
FAM53B	0.00365092	L5_ET_TMPRSS15
LINC02526	0.00364974	L5_ET_TMPRSS15
NRXN3	0.00364879	L5_ET_TMPRSS15
AC007298.2	0.00364833	L5_ET_TMPRSS15
AL583839.2	0.00364761	L5_ET_TMPRSS15
CCAR1	0.00364747	L5_ET_TMPRSS15
LHX1-DT	0.00364725	L5_ET_TMPRSS15
NMUR2	0.00364684	L5_ET_TMPRSS15
FNDC1	0.00364533	L5_ET_TMPRSS15
AC240274.1	0.00364506	L5_ET_TMPRSS15
AC092068.1	0.00364413	L5_ET_TMPRSS15
LINC01250	0.0036437	L5_ET_TMPRSS15
NSDHL	0.00364221	L5_ET_TMPRSS15
WDR11	0.00364192	L5_ET_TMPRSS15
AL391069.2	0.00363786	L5_ET_TMPRSS15
AC078906.1	0.00363779	L5_ET_TMPRSS15
AC004994.1	0.00363551	L5_ET_TMPRSS15
XPNPEP3	0.00363205	L5_ET_TMPRSS15
CD14	0.00363093	L5_ET_TMPRSS15
AC007114.1	0.00362936	L5_ET_TMPRSS15
ICK	0.00362936	L5_ET_TMPRSS15
AL121890.2	0.00362799	L5_ET_TMPRSS15
PDCL2	0.00362702	L5_ET_TMPRSS15
BAP1	0.00362566	L5_ET_TMPRSS15
DLX6	0.00362524	L5_ET_TMPRSS15
AC005034.2	0.0036238	L5_ET_TMPRSS15
AGAP2-AS1	0.00362294	L5_ET_TMPRSS15
AL157392.1	0.00362169	L5_ET_TMPRSS15
TBC1D2	0.00362089	L5_ET_TMPRSS15
AC020594.1	0.00361907	L5_ET_TMPRSS15
AL355001.1	0.00361592	L5_ET_TMPRSS15
AC005692.1	0.00361446	L5_ET_TMPRSS15
PSPN	0.00361276	L5_ET_TMPRSS15
AATBC	0.00361166	L5_ET_TMPRSS15
LINC01988	0.00361079	L5_ET_TMPRSS15
NANOS2	0.00360747	L5_ET_TMPRSS15
AC110792.2	0.00360628	L5_ET_TMPRSS15
FAM218A	0.00360553	L5_ET_TMPRSS15
LINC01497	0.00360463	L5_ET_TMPRSS15
LRRC17	0.00360266	L5_ET_TMPRSS15
AC008759.2	0.00359925	L5_ET_TMPRSS15
ADM2	0.00359722	L5_ET_TMPRSS15
MYDGF	0.0035972	L5_ET_TMPRSS15
AP003419.3	0.00359613	L5_ET_TMPRSS15
AC122710.1	0.00359351	L5_ET_TMPRSS15
MIR99AHG	0.00359313	L5_ET_TMPRSS15
AL121772.1	0.00359118	L5_ET_TMPRSS15
L29074.1	0.00359062	L5_ET_TMPRSS15
BNC1	0.00358903	L5_ET_TMPRSS15
AC083806.3	0.00358659	L5_ET_TMPRSS15
Z82196.1	0.00358461	L5_ET_TMPRSS15
PPP1R1B	0.00358459	L5_ET_TMPRSS15
LINC01343	0.00358076	L5_ET_TMPRSS15
FOXO6	0.00358015	L5_ET_TMPRSS15
AC020718.1	0.00357698	L5_ET_TMPRSS15
ARG2	0.00357563	L5_ET_TMPRSS15
AC100768.1	0.00357488	L5_ET_TMPRSS15
DCAF8L2	0.00357472	L5_ET_TMPRSS15
LINC01681	0.00357324	L5_ET_TMPRSS15
AMACR	0.00357099	L5_ET_TMPRSS15
AL137220.1	0.0035709	L5_ET_TMPRSS15
AC068707.1	0.00356851	L5_ET_TMPRSS15
AF230666.1	0.00356219	L5_ET_TMPRSS15
AC026801.2	0.00355992	L5_ET_TMPRSS15
AC027801.4	0.00355964	L5_ET_TMPRSS15
BCDIN3D-AS1	0.00355946	L5_ET_TMPRSS15
AC243829.4	0.00355609	L5_ET_TMPRSS15
AC100814.1	0.00355543	L5_ET_TMPRSS15
MADCAM1	0.00355319	L5_ET_TMPRSS15
NUDT11	0.00355233	L5_ET_TMPRSS15
ENG	0.00355208	L5_ET_TMPRSS15
PCDHAC2	0.00355137	L5_ET_TMPRSS15
RSPO1	0.00355076	L5_ET_TMPRSS15
CLDN6	0.00355071	L5_ET_TMPRSS15
LINC02427	0.00354746	L5_ET_TMPRSS15
U62317.3	0.00354691	L5_ET_TMPRSS15
AL445524.1	0.00354647	L5_ET_TMPRSS15
AMMECR1	0.00354639	L5_ET_TMPRSS15
AC009570.1	0.00354483	L5_ET_TMPRSS15
AL162414.1	0.00354353	L5_ET_TMPRSS15
AC063944.1	0.00354344	L5_ET_TMPRSS15
SCG3	0.00354041	L5_ET_TMPRSS15
AC110615.1	0.00354034	L5_ET_TMPRSS15
AP001922.5	0.00353988	L5_ET_TMPRSS15
CHMP7	0.00353873	L5_ET_TMPRSS15
AP003438.1	0.00353668	L5_ET_TMPRSS15
OCM2	0.00353644	L5_ET_TMPRSS15
CITED4	0.00353597	L5_ET_TMPRSS15
AC004034.1	0.00353553	L5_ET_TMPRSS15
MTMR10	0.00353478	L5_ET_TMPRSS15
AC067773.1	0.00353443	L5_ET_TMPRSS15
URAD	0.0035344	L5_ET_TMPRSS15
CYHR1	0.0035318	L5_ET_TMPRSS15
LRRC24	0.0035309	L5_ET_TMPRSS15
NOBOX	0.00353013	L5_ET_TMPRSS15
AC099398.1	0.00352932	L5_ET_TMPRSS15
VAMP8	0.00352696	L5_ET_TMPRSS15
NBPF10	0.00352683	L5_ET_TMPRSS15
AP002360.2	0.00352604	L5_ET_TMPRSS15
AP000253.1	0.00352496	L5_ET_TMPRSS15
IL36G	0.00352273	L5_ET_TMPRSS15
ATP2C2-AS1	0.00351936	L5_ET_TMPRSS15
AC011043.1	0.00351799	L5_ET_TMPRSS15
AC022601.1	0.00351425	L5_ET_TMPRSS15
AL645608.8	0.00351331	L5_ET_TMPRSS15
LINC02326	0.0035127	L5_ET_TMPRSS15
EAF2	0.00351148	L5_ET_TMPRSS15
NGF	0.00350999	L5_ET_TMPRSS15
MUC15	0.00350847	L5_ET_TMPRSS15
AC026992.1	0.00350783	L5_ET_TMPRSS15
AL645608.7	0.00350451	L5_ET_TMPRSS15
LINC01150	0.00350402	L5_ET_TMPRSS15
TSPAN16	0.00350363	L5_ET_TMPRSS15
OR2AJ1	0.00350328	L5_ET_TMPRSS15
SRP9	0.00349669	L5_ET_TMPRSS15
MED4-AS1	0.00349333	L5_ET_TMPRSS15
OR51M1	0.0034931	L5_ET_TMPRSS15
AC067750.1	0.00349237	L5_ET_TMPRSS15
ABCC2	0.00349166	L5_ET_TMPRSS15
AC021205.3	0.00348952	L5_ET_TMPRSS15
AC103770.1	0.00348814	L5_ET_TMPRSS15
ADAMTS12	0.00348549	L5_ET_TMPRSS15
TCP10	0.00348525	L5_ET_TMPRSS15
MASP2	0.00348358	L5_ET_TMPRSS15
AC069234.2	0.00348338	L5_ET_TMPRSS15
ABCC3	0.0034799	L5_ET_TMPRSS15
MAMDC4	0.00347786	L5_ET_TMPRSS15
AC008429.1	0.00347776	L5_ET_TMPRSS15
AC004233.2	0.00347693	L5_ET_TMPRSS15
DRD2	0.00347097	L5_ET_TMPRSS15
POLH-AS1	0.00347023	L5_ET_TMPRSS15
PACSIN3	0.00346796	L5_ET_TMPRSS15
C21orf62-AS1	0.00346697	L5_ET_TMPRSS15
SCN11A	0.00346656	L5_ET_TMPRSS15
AC069234.5	0.00346555	L5_ET_TMPRSS15
NARF-AS1	0.00346549	L5_ET_TMPRSS15
AC112503.2	0.00346363	L5_ET_TMPRSS15
ZNHIT2	0.00346346	L5_ET_TMPRSS15
FOXO4	0.00346339	L5_ET_TMPRSS15
ZNF239	0.00346332	L5_ET_TMPRSS15
IFITM10	0.0034602	L5_ET_TMPRSS15
ZNF101	0.00346014	L5_ET_TMPRSS15
FPGT-TNNI3K	0.00345932	L5_ET_TMPRSS15
AC007218.2	0.00345677	L5_ET_TMPRSS15
AL807752.2	0.00345607	L5_ET_TMPRSS15
AC093639.1	0.00345454	L5_ET_TMPRSS15
PCDHA3	0.0034545	L5_ET_TMPRSS15
AC067930.3	0.00345232	L5_ET_TMPRSS15
EIF2S3B	0.00345215	L5_ET_TMPRSS15
AC022167.1	0.00345072	L5_ET_TMPRSS15
RASEF	0.00345036	L5_ET_TMPRSS15
AC004832.1	0.00344848	L5_ET_TMPRSS15
AC027281.1	0.00344755	L5_ET_TMPRSS15
AC008474.1	0.00344732	L5_ET_TMPRSS15
AP003121.1	0.00344358	L5_ET_TMPRSS15
BRMS1L	0.00344334	L5_ET_TMPRSS15
AL161908.1	0.00344303	L5_ET_TMPRSS15
AP001542.3	0.00344283	L5_ET_TMPRSS15
ENO1-AS1	0.0034419	L5_ET_TMPRSS15
TNNT2	0.00344179	L5_ET_TMPRSS15
COASY	0.00344162	L5_ET_TMPRSS15
AC090519.2	0.00344036	L5_ET_TMPRSS15
PGF	0.00343988	L5_ET_TMPRSS15
AL512353.1	0.00343877	L5_ET_TMPRSS15
SCUBE3	0.00343545	L5_ET_TMPRSS15
AP004609.3	0.00343504	L5_ET_TMPRSS15
DHFR	0.00343457	L5_ET_TMPRSS15
AC018731.1	0.00343429	L5_ET_TMPRSS15
CLN3	0.00343401	L5_ET_TMPRSS15
AP001781.2	0.00343246	L5_ET_TMPRSS15
TMEM79	0.00343013	L5_ET_TMPRSS15
AP003063.1	0.00342903	L5_ET_TMPRSS15
AC012363.1	0.0034279	L5_ET_TMPRSS15
AC092683.2	0.00342734	L5_ET_TMPRSS15
Z97206.2	0.00342414	L5_ET_TMPRSS15
SMN1	0.00342198	L5_ET_TMPRSS15
GPAT2	0.00341969	L5_ET_TMPRSS15
U91324.1	0.00341935	L5_ET_TMPRSS15
AC079466.2	0.00341886	L5_ET_TMPRSS15
LINC01648	0.00341877	L5_ET_TMPRSS15
AL731575.1	0.00341771	L5_ET_TMPRSS15
C20orf27	0.0034172	L5_ET_TMPRSS15
AC098850.2	0.00341684	L5_ET_TMPRSS15
AC067960.1	0.00341679	L5_ET_TMPRSS15
AC130456.2	0.00341653	L5_ET_TMPRSS15
PIK3C3	0.00341487	L5_ET_TMPRSS15
AL121885.2	0.00341466	L5_ET_TMPRSS15
U52112.2	0.00341375	L5_ET_TMPRSS15
AC007663.3	0.00341241	L5_ET_TMPRSS15
KCNJ10	0.00341078	L5_ET_TMPRSS15
MORF4L2-AS1	0.00341067	L5_ET_TMPRSS15
AC009309.1	0.00340966	L5_ET_TMPRSS15
AL354979.1	0.00340791	L5_ET_TMPRSS15
ZKSCAN7	0.00340185	L5_ET_TMPRSS15
PIK3IP1-AS1	0.00340163	L5_ET_TMPRSS15
DRD5	0.00340135	L5_ET_TMPRSS15
AP001437.1	0.0034002	L5_ET_TMPRSS15
LINC00638	0.00340005	L5_ET_TMPRSS15
AC009630.1	0.00339847	L5_ET_TMPRSS15
AC097505.1	0.00339808	L5_ET_TMPRSS15
LINC01998	0.00339404	L5_ET_TMPRSS15
AC015688.4	0.00339241	L5_ET_TMPRSS15
AC011313.1	0.00339226	L5_ET_TMPRSS15
CCDC174	0.00339186	L5_ET_TMPRSS15
TAS2R8	0.00339178	L5_ET_TMPRSS15
FBXL8	0.00338495	L5_ET_TMPRSS15
TMEM86A	0.00338489	L5_ET_TMPRSS15
C11orf88	0.00338444	L5_ET_TMPRSS15
SMIM2	0.00338428	L5_ET_TMPRSS15
LINC01731	0.00338383	L5_ET_TMPRSS15
AL590434.1	0.0033829	L5_ET_TMPRSS15
AAAS	0.00337763	L5_ET_TMPRSS15
LINC01003	0.00337677	L5_ET_TMPRSS15
EP300	0.00337575	L5_ET_TMPRSS15
PRSS50-1	0.0033743	L5_ET_TMPRSS15
DSG1-AS1	0.00337198	L5_ET_TMPRSS15
AC078845.1	0.00337043	L5_ET_TMPRSS15
RBMS2	0.00336879	L5_ET_TMPRSS15
AC106037.2	0.00336831	L5_ET_TMPRSS15
LINC02213	0.00336631	L5_ET_TMPRSS15
U91328.1	0.00336559	L5_ET_TMPRSS15
OR52E5	0.00336318	L5_ET_TMPRSS15
AC040162.1	0.00336204	L5_ET_TMPRSS15
GALNT15	0.00336051	L5_ET_TMPRSS15
TRIM39	0.00336021	L5_ET_TMPRSS15
AC109492.1	0.00335986	L5_ET_TMPRSS15
HDDC3	0.00335881	L5_ET_TMPRSS15
AC021188.1	0.00335757	L5_ET_TMPRSS15
ZDHHC20	0.00335455	L5_ET_TMPRSS15
SLC35F4	0.00335373	L5_ET_TMPRSS15
PPP1R3A	0.00335167	L5_ET_TMPRSS15
PBK	0.00335146	L5_ET_TMPRSS15
LINC01779	0.00335058	L5_ET_TMPRSS15
AL606760.1	0.00335052	L5_ET_TMPRSS15
BCOR	0.00334745	L5_ET_TMPRSS15
AMH	0.00334705	L5_ET_TMPRSS15
HNRNPH3	0.00334435	L5_ET_TMPRSS15
TMEM161B	0.00334321	L5_ET_TMPRSS15
ZIM2-AS1	0.00334306	L5_ET_TMPRSS15
NIP7	0.00334292	L5_ET_TMPRSS15
AC069224.1	0.00334254	L5_ET_TMPRSS15
AC093459.1	0.00334167	L5_ET_TMPRSS15
AC010857.1	0.00333977	L5_ET_TMPRSS15
AC053503.2	0.00333967	L5_ET_TMPRSS15
SRSF1	0.00333613	L5_ET_TMPRSS15
AC103858.2	0.00333442	L5_ET_TMPRSS15
AL050343.1	0.00333419	L5_ET_TMPRSS15
AC090844.2	0.00333114	L5_ET_TMPRSS15
ESCO2	0.00333051	L5_ET_TMPRSS15
NNMT	0.00332961	L5_ET_TMPRSS15
AL133410.2	0.00332879	L5_ET_TMPRSS15
OR2M2	0.00332864	L5_ET_TMPRSS15
MARCOL	0.00332734	L5_ET_TMPRSS15
HTR5A-AS1	0.00332573	L5_ET_TMPRSS15
AC006974.2	0.00332436	L5_ET_TMPRSS15
PPP1R12A	0.00332269	L5_ET_TMPRSS15
AP005205.2	0.00332268	L5_ET_TMPRSS15
RP2	0.00332056	L5_ET_TMPRSS15
OR2T1	0.00331861	L5_ET_TMPRSS15
AC114877.1	0.00331784	L5_ET_TMPRSS15
TDRD3	0.00331642	L5_ET_TMPRSS15
AC013391.3	0.00331609	L5_ET_TMPRSS15
AP000880.1	0.00331371	L5_ET_TMPRSS15
CCDC172	0.00331165	L5_ET_TMPRSS15
ZFY-AS1	0.00331139	L5_ET_TMPRSS15
AC106897.1	0.00330906	L5_ET_TMPRSS15
FMNL1	0.00330859	L5_ET_TMPRSS15
AC106820.5	0.00330258	L5_ET_TMPRSS15
LINC02500	0.00329946	L5_ET_TMPRSS15
PAFAH2	0.00329888	L5_ET_TMPRSS15
AC092834.1	0.00329853	L5_ET_TMPRSS15
SEL1L	0.00329746	L5_ET_TMPRSS15
VTN	0.00329696	L5_ET_TMPRSS15
AC079154.1	0.00329506	L5_ET_TMPRSS15
ZBTB1	0.00329447	L5_ET_TMPRSS15
SNX33	0.00329293	L5_ET_TMPRSS15
OR8A1	0.00329253	L5_ET_TMPRSS15
FBXO5	0.00328953	L5_ET_TMPRSS15
ZNF492	0.00328916	L5_ET_TMPRSS15
LINC01685	0.00328868	L5_ET_TMPRSS15
LINC00536	0.00328803	L5_ET_TMPRSS15
TSGA13	0.00328539	L5_ET_TMPRSS15
ADORA2B	0.00328441	L5_ET_TMPRSS15
AL355390.2	0.00328372	L5_ET_TMPRSS15
FAM3C	0.00328341	L5_ET_TMPRSS15
ACTA2	0.00328211	L5_ET_TMPRSS15
SMIM12	0.00327983	L5_ET_TMPRSS15
LINC02243	0.00327863	L5_ET_TMPRSS15
HSH2D	0.00327837	L5_ET_TMPRSS15
DHRS7C	0.00327543	L5_ET_TMPRSS15
POU2AF1	0.00327441	L5_ET_TMPRSS15
AC108863.1	0.00327313	L5_ET_TMPRSS15
CCDC196	0.00327299	L5_ET_TMPRSS15
CD200R1	0.00326729	L5_ET_TMPRSS15
RCN2	0.00326436	L5_ET_TMPRSS15
MTTP	0.00326431	L5_ET_TMPRSS15
AC008758.6	0.00326388	L5_ET_TMPRSS15
SMPX	0.00326356	L5_ET_TMPRSS15
CASC20	0.00326347	L5_ET_TMPRSS15
GJB4	0.0032627	L5_ET_TMPRSS15
C16orf92	0.00326179	L5_ET_TMPRSS15
AC015908.2	0.00326156	L5_ET_TMPRSS15
TAC1	0.00326087	L5_ET_TMPRSS15
RNF24	0.0032603	L5_ET_TMPRSS15
RLBP1	0.00325948	L5_ET_TMPRSS15
AC092279.1	0.00325434	L5_ET_TMPRSS15
PLEC	0.0032537	L5_ET_TMPRSS15
AC116634.1	0.00325287	L5_ET_TMPRSS15
GRWD1	0.00325079	L5_ET_TMPRSS15
GMFB	0.00324972	L5_ET_TMPRSS15
C10orf113	0.00324894	L5_ET_TMPRSS15
AL592430.2	0.00324749	L5_ET_TMPRSS15
AL512408.1	0.00324742	L5_ET_TMPRSS15
AL157871.1	0.00324604	L5_ET_TMPRSS15
PPP2R5B	0.00324407	L5_ET_TMPRSS15
STK16	0.00323862	L5_ET_TMPRSS15
OIT3	0.00323696	L5_ET_TMPRSS15
LPO	0.00323686	L5_ET_TMPRSS15
ZPLD1	0.00323352	L5_ET_TMPRSS15
AL157832.2	0.00323095	L5_ET_TMPRSS15
L1TD1	0.00323054	L5_ET_TMPRSS15
AC087521.1	0.00323039	L5_ET_TMPRSS15
AC005692.2	0.00323038	L5_ET_TMPRSS15
TOR2A	0.00323037	L5_ET_TMPRSS15
ALB	0.00322841	L5_ET_TMPRSS15
FUT4	0.00322688	L5_ET_TMPRSS15
PARP4	0.00322615	L5_ET_TMPRSS15
GAS6-DT	0.00322488	L5_ET_TMPRSS15
AC099791.3	0.00322416	L5_ET_TMPRSS15
PON1	0.00322248	L5_ET_TMPRSS15
HPS6	0.00322167	L5_ET_TMPRSS15
AC020656.1	0.00322083	L5_ET_TMPRSS15
AC004982.1	0.00322077	L5_ET_TMPRSS15
AC005229.4	0.00322059	L5_ET_TMPRSS15
FGF10-AS1	0.00321956	L5_ET_TMPRSS15
LINC00349	0.00321766	L5_ET_TMPRSS15
NBPF1	0.00321362	L5_ET_TMPRSS15
AC005197.1	0.0032132	L5_ET_TMPRSS15
CHRNA9	0.00321294	L5_ET_TMPRSS15
AC006042.1	0.00321173	L5_ET_TMPRSS15
AL024498.1	0.00321146	L5_ET_TMPRSS15
HSPBP1	0.00321131	L5_ET_TMPRSS15
AC073288.1	0.0032101	L5_ET_TMPRSS15
AC018695.2	0.00321006	L5_ET_TMPRSS15
PCSK2	0.00320984	L5_ET_TMPRSS15
TMBIM1	0.00320925	L5_ET_TMPRSS15
LINC01796	0.00320651	L5_ET_TMPRSS15
AL590422.1	0.00320417	L5_ET_TMPRSS15
AC121757.1	0.00320352	L5_ET_TMPRSS15
RFLNA	0.00320221	L5_ET_TMPRSS15
LINC00382	0.00320191	L5_ET_TMPRSS15
MRPS18C	0.00320099	L5_ET_TMPRSS15
LINC02078	0.00320096	L5_ET_TMPRSS15
IL10RA	0.00319801	L5_ET_TMPRSS15
ANKK1	0.00319798	L5_ET_TMPRSS15
RPL29	0.00319678	L5_ET_TMPRSS15
ELFN1	0.00319597	L5_ET_TMPRSS15
PDGFRL	0.00319559	L5_ET_TMPRSS15
AC023024.1	0.00319438	L5_ET_TMPRSS15
FP565260.6	0.00319142	L5_ET_TMPRSS15
ACTA2-AS1	0.00319063	L5_ET_TMPRSS15
AL359258.2	0.0031878	L5_ET_TMPRSS15
AC010255.1	0.00318775	L5_ET_TMPRSS15
RRP1	0.00318646	L5_ET_TMPRSS15
ZNF575	0.00318433	L5_ET_TMPRSS15
LAMA1	0.00318399	L5_ET_TMPRSS15
ADAMTSL4	0.00318348	L5_ET_TMPRSS15
AC005828.1	0.00318313	L5_ET_TMPRSS15
PARVG	0.00318186	L5_ET_TMPRSS15
OLFML1	0.0031797	L5_ET_TMPRSS15
MORC4	0.00317946	L5_ET_TMPRSS15
AC093536.2	0.0031793	L5_ET_TMPRSS15
BTRC	0.00317775	L5_ET_TMPRSS15
AC093206.1	0.00317752	L5_ET_TMPRSS15
ASPDH	0.00317663	L5_ET_TMPRSS15
RPS3	0.00317508	L5_ET_TMPRSS15
AC141586.2	0.00317448	L5_ET_TMPRSS15
AC023034.2	0.00317246	L5_ET_TMPRSS15
U47924.3	0.00317224	L5_ET_TMPRSS15
GNAQ	0.00317165	L5_ET_TMPRSS15
HLA-DRA	0.00317043	L5_ET_TMPRSS15
MRPL43	0.00316848	L5_ET_TMPRSS15
AC009812.4	0.00316785	L5_ET_TMPRSS15
LINC02402	0.00316743	L5_ET_TMPRSS15
LINC01848	0.00316726	L5_ET_TMPRSS15
TSPAN10	0.00316451	L5_ET_TMPRSS15
AC022079.2	0.00316373	L5_ET_TMPRSS15
AP000866.2	0.00315796	L5_ET_TMPRSS15
AC016708.1	0.00315657	L5_ET_TMPRSS15
AL109955.1	0.00315592	L5_ET_TMPRSS15
AP001267.1	0.00315434	L5_ET_TMPRSS15
NPHS1	0.00315195	L5_ET_TMPRSS15
Z97987.1	0.00315093	L5_ET_TMPRSS15
APOE	0.00314915	L5_ET_TMPRSS15
AC013640.1	0.0031467	L5_ET_TMPRSS15
AC022778.1	0.00314622	L5_ET_TMPRSS15
FGF8	0.00314456	L5_ET_TMPRSS15
AC092375.2	0.00314432	L5_ET_TMPRSS15
AC078778.1	0.00314344	L5_ET_TMPRSS15
PRRG1	0.00314337	L5_ET_TMPRSS15
RPL8	0.00314162	L5_ET_TMPRSS15
PTP4A3	0.00314093	L5_ET_TMPRSS15
HEXA-AS1	0.00314072	L5_ET_TMPRSS15
AC022164.1	0.00313872	L5_ET_TMPRSS15
AL138916.1	0.00313808	L5_ET_TMPRSS15
CD47	0.00313721	L5_ET_TMPRSS15
AC134980.2	0.00313462	L5_ET_TMPRSS15
MORN3	0.00313214	L5_ET_TMPRSS15
MIR4300HG	0.00313157	L5_ET_TMPRSS15
SLC25A52	0.00312919	L5_ET_TMPRSS15
AC010320.4	0.00312635	L5_ET_TMPRSS15
GATA1	0.00312554	L5_ET_TMPRSS15
AC127496.5	0.00312332	L5_ET_TMPRSS15
IBA57-DT	0.00312319	L5_ET_TMPRSS15
ARHGAP12	0.00312192	L5_ET_TMPRSS15
GRK1	0.00312075	L5_ET_TMPRSS15
Z69666.1	0.00311769	L5_ET_TMPRSS15
CLECL1	0.00311705	L5_ET_TMPRSS15
LHX1	0.00311698	L5_ET_TMPRSS15
AL109659.1	0.00311575	L5_ET_TMPRSS15
ZNF730	0.00311574	L5_ET_TMPRSS15
AC005363.2	0.00311454	L5_ET_TMPRSS15
AP000936.1	0.00311292	L5_ET_TMPRSS15
SNAI1	0.00311119	L5_ET_TMPRSS15
SMTN	0.00311093	L5_ET_TMPRSS15
NT5C1A	0.00311031	L5_ET_TMPRSS15
PLD6	0.00310961	L5_ET_TMPRSS15
MIF4GD	0.00310931	L5_ET_TMPRSS15
BACE2	0.00310889	L5_ET_TMPRSS15
LINC00971	0.00310871	L5_ET_TMPRSS15
CSKMT	0.0031084	L5_ET_TMPRSS15
AL354861.2	0.00310752	L5_ET_TMPRSS15
CHST10	0.00310623	L5_ET_TMPRSS15
AC092718.5	0.0031052	L5_ET_TMPRSS15
CIC	0.00310455	L5_ET_TMPRSS15
SIAH2-AS1	0.00310357	L5_ET_TMPRSS15
CCKAR	0.0031032	L5_ET_TMPRSS15
BLOC1S1	0.00310089	L5_ET_TMPRSS15
AC009597.1	0.00309961	L5_ET_TMPRSS15
HRASLS	0.00309852	L5_ET_TMPRSS15
AP002008.1	0.00309835	L5_ET_TMPRSS15
TNIP3	0.00309785	L5_ET_TMPRSS15
AC021483.2	0.0030972	L5_ET_TMPRSS15
TWIST1	0.0030953	L5_ET_TMPRSS15
SPC24	0.00309501	L5_ET_TMPRSS15
MYH7B	0.00309386	L5_ET_TMPRSS15
PREB	0.00309381	L5_ET_TMPRSS15
LINC01668	0.00309323	L5_ET_TMPRSS15
AC016027.1	0.00309278	L5_ET_TMPRSS15
CYB5R2	0.00309261	L5_ET_TMPRSS15
AL139300.2	0.00309041	L5_ET_TMPRSS15
AC022384.1	0.00308915	L5_ET_TMPRSS15
CD81-AS1	0.00308765	L5_ET_TMPRSS15
AL353616.2	0.00308714	L5_ET_TMPRSS15
SLC6A5	0.00308519	L5_ET_TMPRSS15
HEPACAM2	0.0030849	L5_ET_TMPRSS15
AL358333.3	0.00308475	L5_ET_TMPRSS15
AAED1	0.00308403	L5_ET_TMPRSS15
AL135999.1	0.00308249	L5_ET_TMPRSS15
AC134312.3	0.00308224	L5_ET_TMPRSS15
FAM239B	0.00308183	L5_ET_TMPRSS15
ZNF385C	0.00308152	L5_ET_TMPRSS15
TMEM139	0.00307822	L5_ET_TMPRSS15
LINC01880	0.00307655	L5_ET_TMPRSS15
AC005549.1	0.00307608	L5_ET_TMPRSS15
AC007638.1	0.00307504	L5_ET_TMPRSS15
AC093690.1	0.00307498	L5_ET_TMPRSS15
AC096554.1	0.00307452	L5_ET_TMPRSS15
LOR	0.00307447	L5_ET_TMPRSS15
AC017007.5	0.00307438	L5_ET_TMPRSS15
AC100821.2	0.00307321	L5_ET_TMPRSS15
AL135744.1	0.00307311	L5_ET_TMPRSS15
GSN-AS1	0.00307286	L5_ET_TMPRSS15
AC011933.3	0.00307092	L5_ET_TMPRSS15
AC010889.1	0.00306726	L5_ET_TMPRSS15
AC138894.1	0.00306695	L5_ET_TMPRSS15
PINX1-1	0.00306687	L5_ET_TMPRSS15
AC004554.2	0.00306658	L5_ET_TMPRSS15
AC026740.1	0.00306545	L5_ET_TMPRSS15
LINC01412	0.00306023	L5_ET_TMPRSS15
HIST1H1E	0.00306011	L5_ET_TMPRSS15
GAB2	0.00305792	L5_ET_TMPRSS15
AC099329.1	0.0030569	L5_ET_TMPRSS15
OR1C1	0.00305391	L5_ET_TMPRSS15
AC084782.3	0.00305326	L5_ET_TMPRSS15
AL512303.1	0.00305238	L5_ET_TMPRSS15
AC006027.1	0.0030515	L5_ET_TMPRSS15
PNLIPRP1	0.00305	L5_ET_TMPRSS15
CLEC14A	0.00304857	L5_ET_TMPRSS15
AL136988.2	0.00304405	L5_ET_TMPRSS15
PANX3	0.0030429	L5_ET_TMPRSS15
AL355483.4	0.00304278	L5_ET_TMPRSS15
AC007100.1	0.00304128	L5_ET_TMPRSS15
AC003084.1	0.00304128	L5_ET_TMPRSS15
DEPDC1B	0.00304036	L5_ET_TMPRSS15
AC008154.2	0.00303909	L5_ET_TMPRSS15
AC007749.1	0.003039	L5_ET_TMPRSS15
AC068580.4	0.00303749	L5_ET_TMPRSS15
AP003500.2	0.00303718	L5_ET_TMPRSS15
AC048382.1	0.00303643	L5_ET_TMPRSS15
GNAS-AS1	0.00303638	L5_ET_TMPRSS15
AC005838.2	0.00303598	L5_ET_TMPRSS15
INTS9-AS1	0.00303555	L5_ET_TMPRSS15
PDIA5	0.00303278	L5_ET_TMPRSS15
FAM86B2	0.00303172	L5_ET_TMPRSS15
AC073283.1	0.00303129	L5_ET_TMPRSS15
AC138028.1	0.00303012	L5_ET_TMPRSS15
LINC02211	0.00302726	L5_ET_TMPRSS15
AC006449.3	0.00302636	L5_ET_TMPRSS15
ZNF7	0.00302626	L5_ET_TMPRSS15
AL451165.2	0.0030259	L5_ET_TMPRSS15
AC120114.1	0.00302556	L5_ET_TMPRSS15
LSM14B	0.00302453	L5_ET_TMPRSS15
LINC02225	0.00302345	L5_ET_TMPRSS15
LINC01231	0.00302301	L5_ET_TMPRSS15
AC093903.1	0.0030222	L5_ET_TMPRSS15
JADE3	0.00302218	L5_ET_TMPRSS15
AC093725.2	0.00302208	L5_ET_TMPRSS15
ARHGEF11	0.00302172	L5_ET_TMPRSS15
LINC01055	0.00302042	L5_ET_TMPRSS15
INSRR	0.00302014	L5_ET_TMPRSS15
AL138781.2	0.00301941	L5_ET_TMPRSS15
LINC00161	0.00301885	L5_ET_TMPRSS15
ASMT	0.00301793	L5_ET_TMPRSS15
AP001094.1	0.00301639	L5_ET_TMPRSS15
SYDE1	0.00301487	L5_ET_TMPRSS15
AC002401.1	0.00301386	L5_ET_TMPRSS15
LINC01804	0.00301278	L5_ET_TMPRSS15
C14orf28	0.0030122	L5_ET_TMPRSS15
AC138512.1	0.00301029	L5_ET_TMPRSS15
ABHD15	0.00300608	L5_ET_TMPRSS15
CYP3A43	0.00300557	L5_ET_TMPRSS15
HILPDA	0.0030053	L5_ET_TMPRSS15
OAZ1	0.00300525	L5_ET_TMPRSS15
ZBTB7B	0.00300436	L5_ET_TMPRSS15
MATN1	0.00300394	L5_ET_TMPRSS15
MSH5-SAPCD1	0.00300359	L5_ET_TMPRSS15
AC010745.2	0.00300312	L5_ET_TMPRSS15
HSD3B2	0.00300223	L5_ET_TMPRSS15
CPLX3	0.00300145	L5_ET_TMPRSS15
RGS9	0.00299919	L5_ET_TMPRSS15
AL731566.2	0.00299908	L5_ET_TMPRSS15
AL049648.1	0.00299598	L5_ET_TMPRSS15
AC068473.1	0.00299468	L5_ET_TMPRSS15
AC092115.2	0.00299396	L5_ET_TMPRSS15
AL135790.1	0.00299313	L5_ET_TMPRSS15
AZIN2	0.00298971	L5_ET_TMPRSS15
AC011416.3	0.00298856	L5_ET_TMPRSS15
AC005154.5	0.00298829	L5_ET_TMPRSS15
AC007834.1	0.00298621	L5_ET_TMPRSS15
ERCC2	0.00298393	L5_ET_TMPRSS15
AP001160.2	0.00298386	L5_ET_TMPRSS15
NR2E3	0.0029827	L5_ET_TMPRSS15
AL158163.2	0.00298068	L5_ET_TMPRSS15
AF127936.1	0.00298058	L5_ET_TMPRSS15
AC068985.1	0.00297962	L5_ET_TMPRSS15
UGP2	0.00297851	L5_ET_TMPRSS15
SLCO1B1	0.00297755	L5_ET_TMPRSS15
RIT1	0.00297743	L5_ET_TMPRSS15
LINC01570	0.00297556	L5_ET_TMPRSS15
AC007595.1	0.002973	L5_ET_TMPRSS15
SLC12A3	0.00297218	L5_ET_TMPRSS15
AC024619.3	0.00297184	L5_ET_TMPRSS15
DCTPP1	0.00297142	L5_ET_TMPRSS15
EBNA1BP2	0.00297105	L5_ET_TMPRSS15
CHRDL2	0.00297043	L5_ET_TMPRSS15
LINC00346	0.00296992	L5_ET_TMPRSS15
NGFR	0.00296951	L5_ET_TMPRSS15
AC010969.2	0.00296924	L5_ET_TMPRSS15
GPR158-AS1	0.00296886	L5_ET_TMPRSS15
AC068338.2	0.00296643	L5_ET_TMPRSS15
ADCY7	0.00296089	L5_ET_TMPRSS15
JAK2	0.00295793	L5_ET_TMPRSS15
TMEM126A	0.0029579	L5_ET_TMPRSS15
AC004449.1	0.00295695	L5_ET_TMPRSS15
LRRC19	0.0029569	L5_ET_TMPRSS15
URM1	0.00295506	L5_ET_TMPRSS15
ZNF581	0.00295468	L5_ET_TMPRSS15
TP53	0.00295402	L5_ET_TMPRSS15
B3GNT8	0.00295031	L5_ET_TMPRSS15
CCDC18	0.00294895	L5_ET_TMPRSS15
AC068756.1	0.00294678	L5_ET_TMPRSS15
OXER1	0.00294461	L5_ET_TMPRSS15
AC004922.1	0.00294444	L5_ET_TMPRSS15
TWIST2	0.00294336	L5_ET_TMPRSS15
AC005358.1	0.0029425	L5_ET_TMPRSS15
LINC01493	0.00294048	L5_ET_TMPRSS15
AC008280.3	0.0029402	L5_ET_TMPRSS15
DHRS13	0.00293801	L5_ET_TMPRSS15
MYL5	0.00293694	L5_ET_TMPRSS15
ALKBH2	0.00293645	L5_ET_TMPRSS15
HAND2-AS1	0.00293622	L5_ET_TMPRSS15
ADRB1	0.00293598	L5_ET_TMPRSS15
CLEC7A	0.00293574	L5_ET_TMPRSS15
AC010608.1	0.00293402	L5_ET_TMPRSS15
EPHA1	0.00293384	L5_ET_TMPRSS15
FOXD4	0.00292985	L5_ET_TMPRSS15
AC099673.1	0.00292914	L5_ET_TMPRSS15
AL050338.1	0.00292857	L5_ET_TMPRSS15
AL033528.2	0.00292632	L5_ET_TMPRSS15
DNAAF3	0.00292623	L5_ET_TMPRSS15
AL121790.2	0.00292579	L5_ET_TMPRSS15
BX322562.1	0.00292565	L5_ET_TMPRSS15
SALL4	0.00292203	L5_ET_TMPRSS15
KEL	0.00292065	L5_ET_TMPRSS15
ASIC4	0.0029202	L5_ET_TMPRSS15
MIR4500HG	0.00291932	L5_ET_TMPRSS15
PPEF2	0.00291867	L5_ET_TMPRSS15
AP001001.1	0.00291548	L5_ET_TMPRSS15
ASTE1	0.00291207	L5_ET_TMPRSS15
OR2T27	0.00291145	L5_ET_TMPRSS15
AC015722.2	0.00291136	L5_ET_TMPRSS15
AL355388.2	0.002909	L5_ET_TMPRSS15
AC012445.1	0.00290851	L5_ET_TMPRSS15
POLR2J3	0.00290843	L5_ET_TMPRSS15
LINC02131	0.00290711	L5_ET_TMPRSS15
TTLL2	0.00290591	L5_ET_TMPRSS15
KLF11	0.00290512	L5_ET_TMPRSS15
CCDC153	0.00290435	L5_ET_TMPRSS15
A2ML1	0.00290187	L5_ET_TMPRSS15
CARD16	0.00290171	L5_ET_TMPRSS15
TMPRSS13	0.00290066	L5_ET_TMPRSS15
OTUD6B-AS1	0.00289889	L5_ET_TMPRSS15
APTR	0.00289851	L5_ET_TMPRSS15
LRRC29	0.0028979	L5_ET_TMPRSS15
TCP11	0.00289788	L5_ET_TMPRSS15
AL162394.1	0.00289764	L5_ET_TMPRSS15
AC011604.2	0.00289559	L5_ET_TMPRSS15
AL133284.1	0.0028946	L5_ET_TMPRSS15
AC061709.1	0.00289238	L5_ET_TMPRSS15
AP003696.1	0.00289206	L5_ET_TMPRSS15
RAB17	0.00288831	L5_ET_TMPRSS15
AC024475.1	0.00288695	L5_ET_TMPRSS15
AC036101.1	0.00288676	L5_ET_TMPRSS15
AL139274.2	0.00288524	L5_ET_TMPRSS15
AC055733.2	0.00288505	L5_ET_TMPRSS15
LINC01185	0.00288167	L5_ET_TMPRSS15
FXR1	0.00288035	L5_ET_TMPRSS15
CSDC2	0.00287718	L5_ET_TMPRSS15
CRIP3	0.00287518	L5_ET_TMPRSS15
DNAH17	0.00287381	L5_ET_TMPRSS15
AL353194.1	0.00287348	L5_ET_TMPRSS15
CFAP99	0.00287284	L5_ET_TMPRSS15
TARBP2	0.00287095	L5_ET_TMPRSS15
TREX2	0.00287072	L5_ET_TMPRSS15
SIDT1-AS1	0.00286863	L5_ET_TMPRSS15
AC020636.1	0.00286806	L5_ET_TMPRSS15
PACRG-AS1	0.00286734	L5_ET_TMPRSS15
MS4A4E	0.00286311	L5_ET_TMPRSS15
NRBP1	0.00286215	L5_ET_TMPRSS15
SMAD1-AS2	0.00286201	L5_ET_TMPRSS15
AP005436.2	0.00286153	L5_ET_TMPRSS15
C11orf68	0.00285983	L5_ET_TMPRSS15
AC007032.1	0.0028591	L5_ET_TMPRSS15
PXT1	0.00285852	L5_ET_TMPRSS15
AC002550.2	0.00285848	L5_ET_TMPRSS15
KCTD4	0.00285804	L5_ET_TMPRSS15
SLC45A3	0.0028579	L5_ET_TMPRSS15
LY6D	0.00285637	L5_ET_TMPRSS15
C1orf232	0.00285636	L5_ET_TMPRSS15
AC080013.6	0.00285289	L5_ET_TMPRSS15
AC007495.1	0.00285282	L5_ET_TMPRSS15
MRPS11	0.00285233	L5_ET_TMPRSS15
TBC1D3	0.00285158	L5_ET_TMPRSS15
ZNF80	0.00284924	L5_ET_TMPRSS15
LINC02586	0.00284892	L5_ET_TMPRSS15
LINC02105	0.00284867	L5_ET_TMPRSS15
AC004771.2	0.00284569	L5_ET_TMPRSS15
CPNE7	0.00284512	L5_ET_TMPRSS15
AC008124.1	0.00284494	L5_ET_TMPRSS15
SERINC4	0.00284334	L5_ET_TMPRSS15
AGBL5-AS1	0.00284309	L5_ET_TMPRSS15
AL591222.1	0.00284259	L5_ET_TMPRSS15
AC109460.4	0.00284241	L5_ET_TMPRSS15
RSPH10B	0.00284239	L5_ET_TMPRSS15
SRRM5	0.00284211	L5_ET_TMPRSS15
POT1-AS1	0.0028411	L5_ET_TMPRSS15
C5AR2	0.00284067	L5_ET_TMPRSS15
RPS11	0.00284065	L5_ET_TMPRSS15
AC027088.2	0.00284025	L5_ET_TMPRSS15
ADRA2C	0.00283589	L5_ET_TMPRSS15
HTRA4	0.00283478	L5_ET_TMPRSS15
LINC02469	0.00283407	L5_ET_TMPRSS15
LINC01906	0.00283375	L5_ET_TMPRSS15
ASIC1	0.0028311	L5_ET_TMPRSS15
ANKRD16	0.0028297	L5_ET_TMPRSS15
RGSL1	0.00282629	L5_ET_TMPRSS15
ZNF474	0.00282597	L5_ET_TMPRSS15
TIMP4	0.00282587	L5_ET_TMPRSS15
AL731537.1	0.00282547	L5_ET_TMPRSS15
CATSPERB	0.00282378	L5_ET_TMPRSS15
LINC02576	0.00282346	L5_ET_TMPRSS15
AC013468.1	0.00282343	L5_ET_TMPRSS15
KLHL6	0.00282307	L5_ET_TMPRSS15
NCF2	0.0028228	L5_ET_TMPRSS15
GPR156	0.00282175	L5_ET_TMPRSS15
PYCR3	0.00282082	L5_ET_TMPRSS15
CLEC16A	0.00281891	L5_ET_TMPRSS15
AC020922.2	0.00281792	L5_ET_TMPRSS15
PRMT5-AS1	0.00281741	L5_ET_TMPRSS15
AC011731.1	0.00281676	L5_ET_TMPRSS15
HCLS1	0.00281621	L5_ET_TMPRSS15
LINC02476	0.00281606	L5_ET_TMPRSS15
AL050343.2	0.00281572	L5_ET_TMPRSS15
B4GALNT2	0.00281522	L5_ET_TMPRSS15
AP001781.1	0.00281419	L5_ET_TMPRSS15
CYP51A1	0.00281395	L5_ET_TMPRSS15
AC012100.2	0.00281268	L5_ET_TMPRSS15
AL135902.1	0.00280955	L5_ET_TMPRSS15
AC093801.1	0.00280884	L5_ET_TMPRSS15
AC104836.1	0.00280825	L5_ET_TMPRSS15
CAVIN1	0.00280448	L5_ET_TMPRSS15
PLEKHG2	0.00280352	L5_ET_TMPRSS15
AC092903.2	0.00280338	L5_ET_TMPRSS15
ROPN1	0.00280312	L5_ET_TMPRSS15
AC010931.2	0.00280272	L5_ET_TMPRSS15
HUNK-AS1	0.0028018	L5_ET_TMPRSS15
AC004832.3	0.00280117	L5_ET_TMPRSS15
AC144652.1	0.00280108	L5_ET_TMPRSS15
AC007325.2	0.00280042	L5_ET_TMPRSS15
INO80C	0.00279783	L5_ET_TMPRSS15
AF130417.1	0.0027965	L5_ET_TMPRSS15
AC104184.1	0.00279323	L5_ET_TMPRSS15
ZNF30-AS1	0.0027931	L5_ET_TMPRSS15
TBC1D29	0.0027925	L5_ET_TMPRSS15
AL049712.1	0.00279108	L5_ET_TMPRSS15
LINC01676	0.00278794	L5_ET_TMPRSS15
AC120114.3	0.00278576	L5_ET_TMPRSS15
AL590302.2	0.00278552	L5_ET_TMPRSS15
CFAP126	0.00278216	L5_ET_TMPRSS15
ZNF254	0.0027802	L5_ET_TMPRSS15
AL592295.3	0.00278015	L5_ET_TMPRSS15
OR1I1	0.0027783	L5_ET_TMPRSS15
PLD4	0.00277718	L5_ET_TMPRSS15
AC078960.1	0.00277417	L5_ET_TMPRSS15
AC090607.1	0.0027738	L5_ET_TMPRSS15
ST6GALNAC4	0.00277284	L5_ET_TMPRSS15
AP000802.1	0.00277122	L5_ET_TMPRSS15
TNN	0.00277045	L5_ET_TMPRSS15
AL358472.5	0.00277038	L5_ET_TMPRSS15
ST3GAL5-AS1	0.00276907	L5_ET_TMPRSS15
AL355916.1	0.00276857	L5_ET_TMPRSS15
FRMD6-AS1	0.00276802	L5_ET_TMPRSS15
ZNF566	0.00276766	L5_ET_TMPRSS15
AL451048.1	0.00276708	L5_ET_TMPRSS15
DAND5	0.00276571	L5_ET_TMPRSS15
AC005244.2	0.00276569	L5_ET_TMPRSS15
AL118558.3	0.00276163	L5_ET_TMPRSS15
AP002840.1	0.00276066	L5_ET_TMPRSS15
PRR11	0.00275872	L5_ET_TMPRSS15
AL135791.1	0.00275752	L5_ET_TMPRSS15
AC012456.2	0.00275679	L5_ET_TMPRSS15
ARMH2	0.00275659	L5_ET_TMPRSS15
FP236383.1	0.00275623	L5_ET_TMPRSS15
AL109910.1	0.00275593	L5_ET_TMPRSS15
MX2	0.00275558	L5_ET_TMPRSS15
LINC01134	0.00275486	L5_ET_TMPRSS15
MKKS	0.00275269	L5_ET_TMPRSS15
AL359633.2	0.00275204	L5_ET_TMPRSS15
CCDC27	0.00275156	L5_ET_TMPRSS15
AL590428.1	0.00275151	L5_ET_TMPRSS15
MUC5AC	0.00275018	L5_ET_TMPRSS15
NAV2-AS4	0.00274787	L5_ET_TMPRSS15
PATE1	0.0027473	L5_ET_TMPRSS15
JCHAIN	0.00274718	L5_ET_TMPRSS15
CA12	0.00274616	L5_ET_TMPRSS15
PCDHB2	0.00274386	L5_ET_TMPRSS15
ARSB	0.00274378	L5_ET_TMPRSS15
ZNF285	0.00274261	L5_ET_TMPRSS15
LACTB2	0.00274246	L5_ET_TMPRSS15
CACNA1A	0.00274024	L5_ET_TMPRSS15
DOK1	0.00273704	L5_ET_TMPRSS15
SOX13	0.00273668	L5_ET_TMPRSS15
TSPO	0.00273643	L5_ET_TMPRSS15
AC107909.2	0.00273495	L5_ET_TMPRSS15
AC005972.1	0.00273152	L5_ET_TMPRSS15
TUT1	0.00273005	L5_ET_TMPRSS15
CKAP4	0.00272825	L5_ET_TMPRSS15
ACTL6A	0.00272712	L5_ET_TMPRSS15
SPTLC3	0.00272685	L5_ET_TMPRSS15
AP000477.1	0.00272624	L5_ET_TMPRSS15
LRFN1	0.00272557	L5_ET_TMPRSS15
AC110995.1	0.00272421	L5_ET_TMPRSS15
AC009365.3	0.00272417	L5_ET_TMPRSS15
AC099508.1	0.00272352	L5_ET_TMPRSS15
UPK1A-AS1	0.00272313	L5_ET_TMPRSS15
AL033530.1	0.00272143	L5_ET_TMPRSS15
KCNE2	0.00272057	L5_ET_TMPRSS15
SYCP3	0.00272031	L5_ET_TMPRSS15
MIR3976HG	0.00271896	L5_ET_TMPRSS15
AC005609.1	0.00271747	L5_ET_TMPRSS15
TIE1	0.00271635	L5_ET_TMPRSS15
BTNL2	0.00271375	L5_ET_TMPRSS15
PGRMC2	0.00271305	L5_ET_TMPRSS15
AL713851.2	0.00271217	L5_ET_TMPRSS15
PJA1	0.00271019	L5_ET_TMPRSS15
STH	0.00270982	L5_ET_TMPRSS15
POPDC2	0.00270689	L5_ET_TMPRSS15
AC100830.2	0.00270373	L5_ET_TMPRSS15
PVRIG	0.00270012	L5_ET_TMPRSS15
WARS2-IT1	0.00269932	L5_ET_TMPRSS15
RRS1-AS1	0.00269919	L5_ET_TMPRSS15
AHSG	0.002698	L5_ET_TMPRSS15
SLC11A1	0.00269794	L5_ET_TMPRSS15
TMSB15B	0.00269579	L5_ET_TMPRSS15
AL954650.1	0.0026957	L5_ET_TMPRSS15
DUOX2	0.00269543	L5_ET_TMPRSS15
CDCA7L	0.00269495	L5_ET_TMPRSS15
AC008549.2	0.00269264	L5_ET_TMPRSS15
LAMP3	0.00269255	L5_ET_TMPRSS15
AL357375.1	0.00268607	L5_ET_TMPRSS15
MICAL3	0.00268522	L5_ET_TMPRSS15
BX088651.4	0.00268393	L5_ET_TMPRSS15
PP2D1	0.00268367	L5_ET_TMPRSS15
USP18	0.00268341	L5_ET_TMPRSS15
AC011478.1	0.00268243	L5_ET_TMPRSS15
LIPT2	0.0026824	L5_ET_TMPRSS15
AL512288.1	0.00268088	L5_ET_TMPRSS15
AC083880.1	0.00268008	L5_ET_TMPRSS15
AC009097.2	0.00267972	L5_ET_TMPRSS15
FOXH1	0.00267945	L5_ET_TMPRSS15
AC084024.3	0.00267933	L5_ET_TMPRSS15
AP001599.1	0.0026785	L5_ET_TMPRSS15
NBAS	0.00267815	L5_ET_TMPRSS15
MT3	0.00267542	L5_ET_TMPRSS15
ATRAID	0.00267531	L5_ET_TMPRSS15
ATP7B	0.00267475	L5_ET_TMPRSS15
LTBR	0.00267404	L5_ET_TMPRSS15
CTAGE6	0.00267294	L5_ET_TMPRSS15
MMP26	0.00267204	L5_ET_TMPRSS15
LINC02201	0.0026719	L5_ET_TMPRSS15
MDS2	0.00267182	L5_ET_TMPRSS15
AP003481.1	0.00266879	L5_ET_TMPRSS15
FBXL4	0.00266759	L5_ET_TMPRSS15
SC5D	0.00266654	L5_ET_TMPRSS15
PBDC1	0.00266653	L5_ET_TMPRSS15
HDLBP	0.00266607	L5_ET_TMPRSS15
IL21-AS1	0.0026644	L5_ET_TMPRSS15
AC010255.3	0.00266435	L5_ET_TMPRSS15
LPAR5	0.00266429	L5_ET_TMPRSS15
LINC01287	0.0026641	L5_ET_TMPRSS15
BTN3A1	0.00266407	L5_ET_TMPRSS15
AL645608.3	0.00266355	L5_ET_TMPRSS15
XPNPEP2	0.00266042	L5_ET_TMPRSS15
AC245884.10	0.00265757	L5_ET_TMPRSS15
AC016737.1	0.00265699	L5_ET_TMPRSS15
AC021092.1	0.00265688	L5_ET_TMPRSS15
BMP6	0.00265679	L5_ET_TMPRSS15
AC096887.1	0.00265318	L5_ET_TMPRSS15
MSL2	0.00265107	L5_ET_TMPRSS15
RMDN3	0.00264997	L5_ET_TMPRSS15
CCL22	0.00264976	L5_ET_TMPRSS15
CKS1B	0.0026493	L5_ET_TMPRSS15
LINC01350	0.002648	L5_ET_TMPRSS15
PRRG2	0.00264474	L5_ET_TMPRSS15
BUB1B-PAK6	0.00264424	L5_ET_TMPRSS15
TSPAN7	0.00264406	L5_ET_TMPRSS15
NDST2	0.0026422	L5_ET_TMPRSS15
NOX1	0.00264138	L5_ET_TMPRSS15
AC018742.1	0.00264035	L5_ET_TMPRSS15
ACSM3	0.00263732	L5_ET_TMPRSS15
CCDC54	0.00263443	L5_ET_TMPRSS15
AC073641.1	0.00263307	L5_ET_TMPRSS15
ATXN7L2	0.00263256	L5_ET_TMPRSS15
TSNARE1	0.00262975	L5_ET_TMPRSS15
C1orf109	0.00262943	L5_ET_TMPRSS15
CKAP2L	0.00262925	L5_ET_TMPRSS15
WEE2	0.00262635	L5_ET_TMPRSS15
AC026950.2	0.00262551	L5_ET_TMPRSS15
AP002833.2	0.00262549	L5_ET_TMPRSS15
AC011472.4	0.0026253	L5_ET_TMPRSS15
LINC01938	0.00262513	L5_ET_TMPRSS15
AC104984.2	0.00262463	L5_ET_TMPRSS15
PSAT1	0.00262347	L5_ET_TMPRSS15
AC068254.1	0.00262237	L5_ET_TMPRSS15
AP003065.1	0.00262208	L5_ET_TMPRSS15
LINC01843	0.00262157	L5_ET_TMPRSS15
AL162425.1	0.00262125	L5_ET_TMPRSS15
CPA2	0.00261912	L5_ET_TMPRSS15
TNFSF8	0.00261902	L5_ET_TMPRSS15
LGALS4	0.00261746	L5_ET_TMPRSS15
AL451164.3	0.00261744	L5_ET_TMPRSS15
HSPB2	0.00261475	L5_ET_TMPRSS15
AC009118.3	0.00261464	L5_ET_TMPRSS15
LINC01234	0.00261319	L5_ET_TMPRSS15
AC079329.1	0.00261288	L5_ET_TMPRSS15
LINC00211	0.0026123	L5_ET_TMPRSS15
VPS11	0.00261207	L5_ET_TMPRSS15
ACVR2B-AS1	0.00261073	L5_ET_TMPRSS15
IFT81	0.00260982	L5_ET_TMPRSS15
AP003128.1	0.00260935	L5_ET_TMPRSS15
AC104435.2	0.00260916	L5_ET_TMPRSS15
LINC02556	0.00260911	L5_ET_TMPRSS15
AC093668.3	0.00260775	L5_ET_TMPRSS15
TTK	0.00260734	L5_ET_TMPRSS15
HCST	0.0026059	L5_ET_TMPRSS15
AC095056.1	0.0026033	L5_ET_TMPRSS15
AC004528.1	0.00259868	L5_ET_TMPRSS15
HMGB2	0.00259808	L5_ET_TMPRSS15
SHF	0.00259784	L5_ET_TMPRSS15
3	0.00259671	L5_ET_TMPRSS15
AL138775.1	0.00259655	L5_ET_TMPRSS15
RNASEL	0.00259588	L5_ET_TMPRSS15
MCFD2	0.00259415	L5_ET_TMPRSS15
C1QTNF9B	0.00259359	L5_ET_TMPRSS15
LMNB1-DT	0.00259249	L5_ET_TMPRSS15
ALKAL1	0.00259196	L5_ET_TMPRSS15
UBE2Q2L	0.00259172	L5_ET_TMPRSS15
DKKL1	0.00259109	L5_ET_TMPRSS15
IDO1	0.00259003	L5_ET_TMPRSS15
UCKL1-AS1	0.00258979	L5_ET_TMPRSS15
CELA2A	0.00258851	L5_ET_TMPRSS15
ALX4	0.00258744	L5_ET_TMPRSS15
GPR27	0.00258592	L5_ET_TMPRSS15
DPYD-AS2	0.00258543	L5_ET_TMPRSS15
AC110800.1	0.00258441	L5_ET_TMPRSS15
STK32A-AS1	0.00258374	L5_ET_TMPRSS15
AC008770.2	0.00258313	L5_ET_TMPRSS15
AC084757.4	0.00258216	L5_ET_TMPRSS15
AC104051.1	0.00258126	L5_ET_TMPRSS15
PRMT6	0.00258087	L5_ET_TMPRSS15
AL161645.1	0.00258022	L5_ET_TMPRSS15
AL109827.1	0.00257756	L5_ET_TMPRSS15
POLR2L	0.00257725	L5_ET_TMPRSS15
YTHDC1	0.00257583	L5_ET_TMPRSS15
LINC01588	0.00257552	L5_ET_TMPRSS15
AL391427.1	0.00257541	L5_ET_TMPRSS15
FCRLB	0.00257339	L5_ET_TMPRSS15
AC087258.1	0.00257257	L5_ET_TMPRSS15
TUBB6	0.00256951	L5_ET_TMPRSS15
AC011511.1	0.0025688	L5_ET_TMPRSS15
AL121827.1	0.0025677	L5_ET_TMPRSS15
AC135782.2	0.00256708	L5_ET_TMPRSS15
TSC22D1-AS1	0.00256614	L5_ET_TMPRSS15
CNTNAP1	0.00256515	L5_ET_TMPRSS15
BRIX1	0.00256373	L5_ET_TMPRSS15
EXD2	0.00256245	L5_ET_TMPRSS15
TMEM43	0.00256193	L5_ET_TMPRSS15
CYB561D2-1	0.00256041	L5_ET_TMPRSS15
AL356056.1	0.00255805	L5_ET_TMPRSS15
LTK	0.00255751	L5_ET_TMPRSS15
GDPD4	0.00255646	L5_ET_TMPRSS15
TIGD4	0.0025557	L5_ET_TMPRSS15
LINC01344	0.00255567	L5_ET_TMPRSS15
LINC01866	0.00255524	L5_ET_TMPRSS15
SIM2	0.002555	L5_ET_TMPRSS15
AC012087.1	0.00255452	L5_ET_TMPRSS15
AC125603.1	0.0025545	L5_ET_TMPRSS15
AC012588.1	0.00255433	L5_ET_TMPRSS15
LINC02281	0.00255302	L5_ET_TMPRSS15
AC006213.1	0.0025521	L5_ET_TMPRSS15
PCDHGB2	0.00255177	L5_ET_TMPRSS15
AC114485.1	0.00254971	L5_ET_TMPRSS15
ANO9	0.00254916	L5_ET_TMPRSS15
LINC02418	0.00254808	L5_ET_TMPRSS15
TLCD2	0.0025458	L5_ET_TMPRSS15
LINC01783	0.00254459	L5_ET_TMPRSS15
TTC39A	0.00254332	L5_ET_TMPRSS15
AC005726.2	0.0025432	L5_ET_TMPRSS15
AC023644.1	0.00254306	L5_ET_TMPRSS15
SERTM2	0.00254305	L5_ET_TMPRSS15
RTL8B	0.00254184	L5_ET_TMPRSS15
AC078883.2	0.00253623	L5_ET_TMPRSS15
LURAP1L	0.00253361	L5_ET_TMPRSS15
AL158801.3	0.00253317	L5_ET_TMPRSS15
ZNF90	0.00253136	L5_ET_TMPRSS15
AC097468.3	0.00253014	L5_ET_TMPRSS15
AC091691.2	0.00252942	L5_ET_TMPRSS15
AL049548.1	0.00252836	L5_ET_TMPRSS15
AC051619.5	0.00252803	L5_ET_TMPRSS15
RGN	0.00252763	L5_ET_TMPRSS15
AP005230.1	0.00252755	L5_ET_TMPRSS15
PRDM9	0.00252576	L5_ET_TMPRSS15
AC020911.1	0.00252433	L5_ET_TMPRSS15
AC134312.2	0.00252385	L5_ET_TMPRSS15
AC020636.2	0.00252249	L5_ET_TMPRSS15
LINC02485	0.0025209	L5_ET_TMPRSS15
FOXN2	0.00252032	L5_ET_TMPRSS15
ACAA2	0.00251928	L5_ET_TMPRSS15
AC010203.2	0.00251892	L5_ET_TMPRSS15
YAE1D1	0.00251792	L5_ET_TMPRSS15
LGALS13	0.00251743	L5_ET_TMPRSS15
LINC00852	0.0025163	L5_ET_TMPRSS15
AL121970.1	0.00251578	L5_ET_TMPRSS15
MSI2	0.00251502	L5_ET_TMPRSS15
FOXD4L6	0.00251408	L5_ET_TMPRSS15
AC113404.1	0.00251368	L5_ET_TMPRSS15
AC063976.1	0.00251091	L5_ET_TMPRSS15
SIGLEC1	0.00251089	L5_ET_TMPRSS15
TRIM6	0.00251061	L5_ET_TMPRSS15
LINC00351	0.00250972	L5_ET_TMPRSS15
AC135178.3	0.00250909	L5_ET_TMPRSS15
AP000295.1	0.00250685	L5_ET_TMPRSS15
DEF6	0.00249927	L5_ET_TMPRSS15
FAM53C	0.00249781	L5_ET_TMPRSS15
AC116651.1	0.00249776	L5_ET_TMPRSS15
CAPZA3	0.00249682	L5_ET_TMPRSS15
AL512598.1	0.0024951	L5_ET_TMPRSS15
AL391244.3	0.00249424	L5_ET_TMPRSS15
Z82217.1	0.00249319	L5_ET_TMPRSS15
AADACL2-AS1	0.00249312	L5_ET_TMPRSS15
AC093305.1	0.00248968	L5_ET_TMPRSS15
FABP2	0.00248911	L5_ET_TMPRSS15
RPL38	0.00248806	L5_ET_TMPRSS15
NR1H2	0.00248729	L5_ET_TMPRSS15
TLR5	0.0024867	L5_ET_TMPRSS15
TTC39C-AS1	0.00248387	L5_ET_TMPRSS15
AC136944.1	0.00248316	L5_ET_TMPRSS15
C15orf38-AP3S2	0.00248305	L5_ET_TMPRSS15
AC009955.1	0.00248299	L5_ET_TMPRSS15
AL365275.1	0.00248292	L5_ET_TMPRSS15
NUDT1	0.00248273	L5_ET_TMPRSS15
USH1C	0.00247976	L5_ET_TMPRSS15
TMEM262	0.00247767	L5_ET_TMPRSS15
AL160408.3	0.0024758	L5_ET_TMPRSS15
AC008277.1	0.00247392	L5_ET_TMPRSS15
UTF1	0.00247308	L5_ET_TMPRSS15
NOP14	0.00247291	L5_ET_TMPRSS15
NAA10	0.00247209	L5_ET_TMPRSS15
AC010487.3	0.00247093	L5_ET_TMPRSS15
AC007619.1	0.00246956	L5_ET_TMPRSS15
LINC01643	0.00246939	L5_ET_TMPRSS15
SOWAHC	0.00246929	L5_ET_TMPRSS15
LSS	0.00246849	L5_ET_TMPRSS15
AC062004.1	0.00246668	L5_ET_TMPRSS15
AC025031.2	0.00246523	L5_ET_TMPRSS15
AC005722.2	0.00246521	L5_ET_TMPRSS15
IYD	0.00246461	L5_ET_TMPRSS15
AL133338.1	0.00246457	L5_ET_TMPRSS15
GCNT7	0.0024645	L5_ET_TMPRSS15
LINC01819	0.00246357	L5_ET_TMPRSS15
AC006333.2	0.00246326	L5_ET_TMPRSS15
CSRP3	0.00246194	L5_ET_TMPRSS15
AL451137.1	0.00246028	L5_ET_TMPRSS15
ANAPC7	0.0024597	L5_ET_TMPRSS15
TCP11L2	0.00245939	L5_ET_TMPRSS15
PLCL2	0.00245822	L5_ET_TMPRSS15
OR10A4	0.0024566	L5_ET_TMPRSS15
AC026620.1	0.00245474	L5_ET_TMPRSS15
AC098613.1	0.00245356	L5_ET_TMPRSS15
AC091167.5	0.00245232	L5_ET_TMPRSS15
LINC02100	0.00245228	L5_ET_TMPRSS15
AC114546.2	0.0024521	L5_ET_TMPRSS15
POLR3B	0.00245183	L5_ET_TMPRSS15
AL132796.2	0.0024515	L5_ET_TMPRSS15
AC007327.2	0.00245045	L5_ET_TMPRSS15
RAI1-AS1	0.00244987	L5_ET_TMPRSS15
HDHD2	0.00244872	L5_ET_TMPRSS15
AC003682.1	0.00244762	L5_ET_TMPRSS15
AC093827.5	0.00244751	L5_ET_TMPRSS15
KIF7	0.00244724	L5_ET_TMPRSS15
AL645944.2	0.00244699	L5_ET_TMPRSS15
SAC3D1	0.00244691	L5_ET_TMPRSS15
DMD-AS3	0.00244649	L5_ET_TMPRSS15
LINC01644	0.00244633	L5_ET_TMPRSS15
ATF6B	0.00244384	L5_ET_TMPRSS15
AC012404.2	0.0024436	L5_ET_TMPRSS15
TMEM40	0.00244282	L5_ET_TMPRSS15
AC105345.2	0.00244106	L5_ET_TMPRSS15
GAL3ST2	0.0024395	L5_ET_TMPRSS15
LINC02426	0.00243943	L5_ET_TMPRSS15
AC004870.3	0.0024391	L5_ET_TMPRSS15
ZNF32-AS2	0.00243843	L5_ET_TMPRSS15
AC007881.2	0.00243822	L5_ET_TMPRSS15
MORC2-AS1	0.00243682	L5_ET_TMPRSS15
RIBC2	0.00243459	L5_ET_TMPRSS15
ZNF654	0.00243433	L5_ET_TMPRSS15
AC090651.1	0.00243296	L5_ET_TMPRSS15
PLEKHO2	0.00243235	L5_ET_TMPRSS15
TOLLIP-AS1	0.00243233	L5_ET_TMPRSS15
OSGEPL1-AS1	0.00243209	L5_ET_TMPRSS15
CASC8	0.00243121	L5_ET_TMPRSS15
GUCA1A	0.00243091	L5_ET_TMPRSS15
SLC25A35	0.00243071	L5_ET_TMPRSS15
AL929472.2	0.00243071	L5_ET_TMPRSS15
AL590282.2	0.00242891	L5_ET_TMPRSS15
AC093484.4	0.00242786	L5_ET_TMPRSS15
AC026471.1	0.0024278	L5_ET_TMPRSS15
AC112721.2	0.00242739	L5_ET_TMPRSS15
NUP210L	0.00242684	L5_ET_TMPRSS15
AC006159.1	0.00242653	L5_ET_TMPRSS15
CLEC11A	0.0024262	L5_ET_TMPRSS15
AC012467.1	0.00242472	L5_ET_TMPRSS15
AC092171.5	0.002424	L5_ET_TMPRSS15
SDC1	0.00242172	L5_ET_TMPRSS15
AL358075.1	0.00242152	L5_ET_TMPRSS15
LINC02005	0.00241928	L5_ET_TMPRSS15
OR51B4	0.00241902	L5_ET_TMPRSS15
AC027808.1	0.00241832	L5_ET_TMPRSS15
PLCG2	0.00241782	L5_ET_TMPRSS15
NUTM2A	0.00241536	L5_ET_TMPRSS15
ZNF835	0.00241213	L5_ET_TMPRSS15
ZNF469	0.00241091	L5_ET_TMPRSS15
AC007349.1	0.00241022	L5_ET_TMPRSS15
AC074124.1	0.00240703	L5_ET_TMPRSS15
MUC19	0.00240663	L5_ET_TMPRSS15
TBX22	0.00240441	L5_ET_TMPRSS15
TM4SF20	0.00240307	L5_ET_TMPRSS15
AC103808.3	0.00240262	L5_ET_TMPRSS15
LINC01984	0.00240224	L5_ET_TMPRSS15
AC007496.2	0.00240219	L5_ET_TMPRSS15
AC004884.2	0.00240162	L5_ET_TMPRSS15
ZNF716	0.00239879	L5_ET_TMPRSS15
IARS	0.00239833	L5_ET_TMPRSS15
ASIP	0.00239774	L5_ET_TMPRSS15
AC009902.3	0.00239757	L5_ET_TMPRSS15
AC010680.1	0.00239613	L5_ET_TMPRSS15
UBE2D3	0.00239562	L5_ET_TMPRSS15
DNAJB7	0.00239437	L5_ET_TMPRSS15
SPR	0.00239377	L5_ET_TMPRSS15
FANCD2	0.00239238	L5_ET_TMPRSS15
KRTAP10-4	0.00239226	L5_ET_TMPRSS15
GPS1	0.00239216	L5_ET_TMPRSS15
LINC01415	0.00239129	L5_ET_TMPRSS15
LINC02438	0.00239048	L5_ET_TMPRSS15
TULP1	0.00239002	L5_ET_TMPRSS15
PSCA	0.00238993	L5_ET_TMPRSS15
FUT8-AS1	0.00238819	L5_ET_TMPRSS15
ARC	0.00238774	L5_ET_TMPRSS15
WRN	0.0023876	L5_ET_TMPRSS15
LINC01977	0.00238731	L5_ET_TMPRSS15
AL365394.1	0.00238617	L5_ET_TMPRSS15
AC093599.1	0.00238566	L5_ET_TMPRSS15
PRPF38B	0.00238451	L5_ET_TMPRSS15
CRYBA1	0.00238392	L5_ET_TMPRSS15
LAMTOR3	0.00238304	L5_ET_TMPRSS15
RPL19	0.00238168	L5_ET_TMPRSS15
AL606489.1	0.00238069	L5_ET_TMPRSS15
VSIG8	0.00238054	L5_ET_TMPRSS15
AC015712.7	0.00238025	L5_ET_TMPRSS15
SALL1	0.0023782	L5_ET_TMPRSS15
RPS6KA4	0.00237726	L5_ET_TMPRSS15
AC093911.1	0.00237612	L5_ET_TMPRSS15
PAX6	0.00237594	L5_ET_TMPRSS15
AC022217.3	0.00237572	L5_ET_TMPRSS15
FAM72C	0.00237426	L5_ET_TMPRSS15
SUSD3	0.0023738	L5_ET_TMPRSS15
C15orf65	0.00237301	L5_ET_TMPRSS15
NMT1	0.00237231	L5_ET_TMPRSS15
LINC02086	0.00237213	L5_ET_TMPRSS15
SAP30L-AS1	0.00237191	L5_ET_TMPRSS15
AC104667.2	0.00237098	L5_ET_TMPRSS15
PTK6	0.00237079	L5_ET_TMPRSS15
AC005550.2	0.00237077	L5_ET_TMPRSS15
MAP10	0.0023707	L5_ET_TMPRSS15
EPB41L4A-AS1	0.00237048	L5_ET_TMPRSS15
AC019129.2	0.00237015	L5_ET_TMPRSS15
FEZF1-AS1	0.00236971	L5_ET_TMPRSS15
MAPK15	0.00236884	L5_ET_TMPRSS15
AC087477.5	0.00236717	L5_ET_TMPRSS15
RPS16	0.00236594	L5_ET_TMPRSS15
AC103726.2	0.00236458	L5_ET_TMPRSS15
AC012313.1	0.00236431	L5_ET_TMPRSS15
AC091685.1	0.00236376	L5_ET_TMPRSS15
PPP1R3G	0.0023633	L5_ET_TMPRSS15
KRT40	0.00236199	L5_ET_TMPRSS15
RPL10L	0.00236155	L5_ET_TMPRSS15
RERG-AS1	0.00236118	L5_ET_TMPRSS15
STXBP5L	0.00236028	L5_ET_TMPRSS15
BMP5	0.00236002	L5_ET_TMPRSS15
AC091962.1	0.00235994	L5_ET_TMPRSS15
OR10K1	0.00235947	L5_ET_TMPRSS15
EFCAB11	0.00235125	L5_ET_TMPRSS15
MAGI2-AS2	0.00235036	L5_ET_TMPRSS15
IL20RA	0.00235024	L5_ET_TMPRSS15
ERVE-1	0.00234884	L5_ET_TMPRSS15
SMIM24	0.00234763	L5_ET_TMPRSS15
AC097375.1	0.00234754	L5_ET_TMPRSS15
AC022733.1	0.00234726	L5_ET_TMPRSS15
CEP135	0.00234533	L5_ET_TMPRSS15
CLDN15	0.00234482	L5_ET_TMPRSS15
LINC01249	0.00234434	L5_ET_TMPRSS15
VTI1B	0.00234402	L5_ET_TMPRSS15
DOHH	0.00234268	L5_ET_TMPRSS15
LINC00365	0.00234255	L5_ET_TMPRSS15
SLC2A9	0.00234254	L5_ET_TMPRSS15
RPP25L	0.00234153	L5_ET_TMPRSS15
FAM239C	0.00233863	L5_ET_TMPRSS15
AC131212.1	0.00233761	L5_ET_TMPRSS15
NOC3L	0.00233548	L5_ET_TMPRSS15
DDX41	0.0023353	L5_ET_TMPRSS15
LINC00934	0.00233521	L5_ET_TMPRSS15
SGO1	0.00233494	L5_ET_TMPRSS15
AC006329.1	0.0023348	L5_ET_TMPRSS15
CFAP58-DT	0.00233479	L5_ET_TMPRSS15
AC016968.1	0.00233403	L5_ET_TMPRSS15
AC108002.3	0.00233215	L5_ET_TMPRSS15
AC012313.9	0.00233003	L5_ET_TMPRSS15
AC008105.1	0.00232941	L5_ET_TMPRSS15
AL390961.2	0.00232777	L5_ET_TMPRSS15
AC008705.1	0.00232655	L5_ET_TMPRSS15
ANXA3	0.00232589	L5_ET_TMPRSS15
HSD17B8	0.00232526	L5_ET_TMPRSS15
FAM122A	0.00232492	L5_ET_TMPRSS15
AC093849.1	0.00232473	L5_ET_TMPRSS15
AL160269.1	0.00232336	L5_ET_TMPRSS15
AURKA	0.00232197	L5_ET_TMPRSS15
AXDND1	0.00232175	L5_ET_TMPRSS15
AC003973.2	0.00232071	L5_ET_TMPRSS15
RAPSN	0.00232026	L5_ET_TMPRSS15
AC018630.2	0.00231854	L5_ET_TMPRSS15
AC020743.2	0.00231777	L5_ET_TMPRSS15
REEP1	0.00231603	L5_ET_TMPRSS15
ACP7	0.00231577	L5_ET_TMPRSS15
LINC002481	0.00231452	L5_ET_TMPRSS15
CREB3	0.00231227	L5_ET_TMPRSS15
AC022784.3	0.00231212	L5_ET_TMPRSS15
LINC01455	0.00231211	L5_ET_TMPRSS15
AL138831.2	0.00231091	L5_ET_TMPRSS15
IGSF11-AS1	0.00231054	L5_ET_TMPRSS15
IL23A	0.00231053	L5_ET_TMPRSS15
AC016396.2	0.00230895	L5_ET_TMPRSS15
PROSER3	0.00230875	L5_ET_TMPRSS15
CTBP1-AS	0.00230735	L5_ET_TMPRSS15
LINGO1-AS2	0.00230694	L5_ET_TMPRSS15
AC022634.2	0.00230691	L5_ET_TMPRSS15
CASR	0.00230647	L5_ET_TMPRSS15
OR5A2	0.00230622	L5_ET_TMPRSS15
ZNF516	0.002305	L5_ET_TMPRSS15
AL671710.1	0.00230459	L5_ET_TMPRSS15
AC010983.1	0.00230379	L5_ET_TMPRSS15
CDC5L	0.00230354	L5_ET_TMPRSS15
TMEM200B	0.00230271	L5_ET_TMPRSS15
G0S2	0.0023003	L5_ET_TMPRSS15
BTG4	0.0023002	L5_ET_TMPRSS15
ARPP19	0.00229989	L5_ET_TMPRSS15
YY2	0.00229953	L5_ET_TMPRSS15
FAM210A	0.00229949	L5_ET_TMPRSS15
AL138789.1	0.00229926	L5_ET_TMPRSS15
AC010319.3	0.00229854	L5_ET_TMPRSS15
CILP2	0.00229567	L5_ET_TMPRSS15
AC087289.2	0.00229495	L5_ET_TMPRSS15
AC004805.1	0.00229448	L5_ET_TMPRSS15
EIF3CL	0.0022941	L5_ET_TMPRSS15
ATG4C	0.00229332	L5_ET_TMPRSS15
MIOS	0.0022933	L5_ET_TMPRSS15
AC074183.1	0.00229148	L5_ET_TMPRSS15
MRPS34	0.00229125	L5_ET_TMPRSS15
NEU4	0.00228866	L5_ET_TMPRSS15
HEATR9	0.00228644	L5_ET_TMPRSS15
MRPL12	0.0022851	L5_ET_TMPRSS15
AC007527.2	0.00228431	L5_ET_TMPRSS15
APOBR	0.00228411	L5_ET_TMPRSS15
AC006378.1	0.00228296	L5_ET_TMPRSS15
RPUSD4	0.00228206	L5_ET_TMPRSS15
RNF5	0.00228171	L5_ET_TMPRSS15
MELK	0.00228137	L5_ET_TMPRSS15
LINC01563	0.00227892	L5_ET_TMPRSS15
BX927359.1	0.0022786	L5_ET_TMPRSS15
AC111188.1	0.00227756	L5_ET_TMPRSS15
AL365205.1	0.00227717	L5_ET_TMPRSS15
STAM-AS1	0.00227691	L5_ET_TMPRSS15
CCDC63	0.00227647	L5_ET_TMPRSS15
CASP6	0.0022762	L5_ET_TMPRSS15
TIMM8A	0.00227512	L5_ET_TMPRSS15
IL13RA2	0.00227508	L5_ET_TMPRSS15
AC079336.5	0.00227473	L5_ET_TMPRSS15
PCDHGA1	0.00227358	L5_ET_TMPRSS15
THPO	0.00227228	L5_ET_TMPRSS15
BCKDHB	0.00227183	L5_ET_TMPRSS15
AC037441.1	0.00227122	L5_ET_TMPRSS15
AC002465.1	0.00226982	L5_ET_TMPRSS15
INSL4	0.00226939	L5_ET_TMPRSS15
Z82186.1	0.00226937	L5_ET_TMPRSS15
AC021660.2	0.00226899	L5_ET_TMPRSS15
ZNF610	0.00226693	L5_ET_TMPRSS15
AC090376.1	0.00226651	L5_ET_TMPRSS15
AC093010.2	0.00226625	L5_ET_TMPRSS15
BVES	0.00226586	L5_ET_TMPRSS15
FBXW7-AS1	0.00226527	L5_ET_TMPRSS15
TACO1	0.00226401	L5_ET_TMPRSS15
AC074050.4	0.00226306	L5_ET_TMPRSS15
AC011451.1	0.00226196	L5_ET_TMPRSS15
CNNM3-DT	0.00226095	L5_ET_TMPRSS15
ELMO1-AS1	0.00226084	L5_ET_TMPRSS15
WFDC3	0.00226047	L5_ET_TMPRSS15
AP003419.2	0.00225649	L5_ET_TMPRSS15
HYAL3	0.00225613	L5_ET_TMPRSS15
AL359636.1	0.0022555	L5_ET_TMPRSS15
GFI1B	0.00225527	L5_ET_TMPRSS15
EDA	0.00225497	L5_ET_TMPRSS15
AC087292.1	0.00225209	L5_ET_TMPRSS15
AC011243.1	0.00225003	L5_ET_TMPRSS15
AL160290.2	0.00224996	L5_ET_TMPRSS15
SMIM5	0.00224809	L5_ET_TMPRSS15
MANEA-DT	0.00224628	L5_ET_TMPRSS15
AC024382.1	0.00224591	L5_ET_TMPRSS15
SART1	0.00224407	L5_ET_TMPRSS15
AC020917.2	0.00224392	L5_ET_TMPRSS15
AC008883.2	0.00224338	L5_ET_TMPRSS15
CAVIN2	0.00224313	L5_ET_TMPRSS15
LINC02148	0.00224158	L5_ET_TMPRSS15
GALNT6	0.00223782	L5_ET_TMPRSS15
PHF23	0.002237	L5_ET_TMPRSS15
GCNT4	0.0022327	L5_ET_TMPRSS15
WNT3A	0.00223215	L5_ET_TMPRSS15
DLG3-AS1	0.00223175	L5_ET_TMPRSS15
AC069544.1	0.00223171	L5_ET_TMPRSS15
BX571846.1	0.00223091	L5_ET_TMPRSS15
AC084030.1	0.00223055	L5_ET_TMPRSS15
AP003390.2	0.00222829	L5_ET_TMPRSS15
PKD1L1	0.00222824	L5_ET_TMPRSS15
AC091808.1	0.00222807	L5_ET_TMPRSS15
OR10H4	0.00222691	L5_ET_TMPRSS15
B3GNT9	0.00222504	L5_ET_TMPRSS15
AP001062.1	0.00222372	L5_ET_TMPRSS15
HCFC1R1	0.00222346	L5_ET_TMPRSS15
AC018845.3	0.00222329	L5_ET_TMPRSS15
CNTN2	0.00222327	L5_ET_TMPRSS15
C10orf25	0.00222291	L5_ET_TMPRSS15
SLC22A6	0.00222143	L5_ET_TMPRSS15
PEX12	0.00221964	L5_ET_TMPRSS15
AC025272.1	0.00221834	L5_ET_TMPRSS15
SNHG15	0.00221819	L5_ET_TMPRSS15
LINC02261	0.00221683	L5_ET_TMPRSS15
SPATA21	0.00221626	L5_ET_TMPRSS15
GPR1	0.00221617	L5_ET_TMPRSS15
RARRES3	0.00221578	L5_ET_TMPRSS15
AC110275.1	0.0022157	L5_ET_TMPRSS15
AC135068.1	0.00221529	L5_ET_TMPRSS15
AC019069.1	0.00221387	L5_ET_TMPRSS15
LSMEM1	0.00221384	L5_ET_TMPRSS15
ZNF114	0.00221296	L5_ET_TMPRSS15
AC008011.2	0.00221289	L5_ET_TMPRSS15
AC013400.1	0.00221268	L5_ET_TMPRSS15
AC012417.1	0.00221221	L5_ET_TMPRSS15
ZNF260	0.00221219	L5_ET_TMPRSS15
OR1A1	0.00221102	L5_ET_TMPRSS15
SERPINE1	0.00221031	L5_ET_TMPRSS15
RAD51D	0.00220959	L5_ET_TMPRSS15
AC147651.3	0.00220947	L5_ET_TMPRSS15
AL158071.3	0.00220822	L5_ET_TMPRSS15
LINC00502	0.00220621	L5_ET_TMPRSS15
DNAJA3	0.00220573	L5_ET_TMPRSS15
AC002401.4	0.0022056	L5_ET_TMPRSS15
TCP10L	0.00220517	L5_ET_TMPRSS15
AL137246.1	0.00220109	L5_ET_TMPRSS15
LINC01990	0.00220016	L5_ET_TMPRSS15
H1F0	0.00219747	L5_ET_TMPRSS15
KF456478.1	0.00219623	L5_ET_TMPRSS15
AC079584.1	0.00219286	L5_ET_TMPRSS15
AC007431.1	0.0021927	L5_ET_TMPRSS15
LINC00524	0.00219138	L5_ET_TMPRSS15
LAMP5-AS1	0.00219065	L5_ET_TMPRSS15
AF279873.4	0.00219059	L5_ET_TMPRSS15
MC5R	0.00218837	L5_ET_TMPRSS15
MIR4527HG	0.00218734	L5_ET_TMPRSS15
EXOSC6	0.00218625	L5_ET_TMPRSS15
AL445465.1	0.00218616	L5_ET_TMPRSS15
TCTEX1D2	0.00218528	L5_ET_TMPRSS15
AC074029.3	0.00218488	L5_ET_TMPRSS15
LINC01595	0.00218436	L5_ET_TMPRSS15
ARRDC3	0.00218229	L5_ET_TMPRSS15
AC069439.2	0.00218194	L5_ET_TMPRSS15
HUS1B	0.00218103	L5_ET_TMPRSS15
AC087501.3	0.00218094	L5_ET_TMPRSS15
PDILT	0.00217773	L5_ET_TMPRSS15
AC005307.1	0.00217705	L5_ET_TMPRSS15
AP005059.2	0.00217537	L5_ET_TMPRSS15
LINC01198	0.00217367	L5_ET_TMPRSS15
TIGD3	0.00217348	L5_ET_TMPRSS15
AC091534.1	0.00217306	L5_ET_TMPRSS15
AL157955.2	0.00217253	L5_ET_TMPRSS15
AL603756.1	0.00217099	L5_ET_TMPRSS15
ZNF223	0.00217006	L5_ET_TMPRSS15
NID2	0.00216874	L5_ET_TMPRSS15
AC106881.1	0.00216827	L5_ET_TMPRSS15
AP006621.3	0.00216763	L5_ET_TMPRSS15
TOM1L2	0.0021671	L5_ET_TMPRSS15
ZNF776	0.0021667	L5_ET_TMPRSS15
PSMC1	0.00216614	L5_ET_TMPRSS15
UBXN7-AS1	0.00216585	L5_ET_TMPRSS15
LINC01560	0.00216572	L5_ET_TMPRSS15
AC015818.2	0.00216468	L5_ET_TMPRSS15
AC123912.1	0.0021646	L5_ET_TMPRSS15
AC063952.4	0.00216449	L5_ET_TMPRSS15
TRIM63	0.00216219	L5_ET_TMPRSS15
AC018680.1	0.00216163	L5_ET_TMPRSS15
LINC00698	0.00215956	L5_ET_TMPRSS15
SYNGR2	0.00215785	L5_ET_TMPRSS15
RTEL1	0.00215745	L5_ET_TMPRSS15
ERAS	0.00215726	L5_ET_TMPRSS15
SLC17A8	0.00215713	L5_ET_TMPRSS15
HTR1A	0.00215667	L5_ET_TMPRSS15
SEC62-AS1	0.00215664	L5_ET_TMPRSS15
NRBP2	0.00215581	L5_ET_TMPRSS15
SLC44A4	0.00215351	L5_ET_TMPRSS15
SNHG21	0.00215153	L5_ET_TMPRSS15
PGM5P4-AS1	0.00215059	L5_ET_TMPRSS15
AC073508.3	0.00215006	L5_ET_TMPRSS15
AP003774.3	0.00214949	L5_ET_TMPRSS15
AC129510.1	0.00214597	L5_ET_TMPRSS15
COL20A1	0.00214359	L5_ET_TMPRSS15
PAXBP1-AS1	0.00214188	L5_ET_TMPRSS15
AL591896.1	0.00214175	L5_ET_TMPRSS15
F2	0.00214026	L5_ET_TMPRSS15
STOML1	0.00214011	L5_ET_TMPRSS15
C6orf47	0.00213982	L5_ET_TMPRSS15
LCMT1-AS2	0.00213965	L5_ET_TMPRSS15
AC104041.1	0.00213711	L5_ET_TMPRSS15
BX537318.1	0.00213689	L5_ET_TMPRSS15
APLN	0.00213583	L5_ET_TMPRSS15
AC090114.2	0.00213471	L5_ET_TMPRSS15
AC005538.1	0.0021338	L5_ET_TMPRSS15
DGAT2L6	0.00213358	L5_ET_TMPRSS15
AL355493.2	0.00213306	L5_ET_TMPRSS15
TNK1	0.00213268	L5_ET_TMPRSS15
AL139142.1	0.00213168	L5_ET_TMPRSS15
OR5AS1	0.00212918	L5_ET_TMPRSS15
AC110048.2	0.00212825	L5_ET_TMPRSS15
SEC14L3	0.00212785	L5_ET_TMPRSS15
AC069209.1	0.00212776	L5_ET_TMPRSS15
TAS2R42	0.00212736	L5_ET_TMPRSS15
MGP	0.00212662	L5_ET_TMPRSS15
AL353600.1	0.00212351	L5_ET_TMPRSS15
C10orf55	0.00212249	L5_ET_TMPRSS15
GPX8	0.00212223	L5_ET_TMPRSS15
CAPN3	0.00212033	L5_ET_TMPRSS15
MADD	0.00211728	L5_ET_TMPRSS15
AL137230.1	0.00211715	L5_ET_TMPRSS15
TAS2R10	0.00211587	L5_ET_TMPRSS15
SEC22C	0.00211504	L5_ET_TMPRSS15
EPHX1	0.00211447	L5_ET_TMPRSS15
AC097641.2	0.00210969	L5_ET_TMPRSS15
HMGB3	0.0021083	L5_ET_TMPRSS15
CNTD1	0.00210711	L5_ET_TMPRSS15
AF111169.3	0.00210696	L5_ET_TMPRSS15
PCCA-AS1	0.00210661	L5_ET_TMPRSS15
MEFV	0.00210628	L5_ET_TMPRSS15
AL132875.2	0.00210573	L5_ET_TMPRSS15
AC103993.1	0.0021056	L5_ET_TMPRSS15
AL356421.2	0.00210548	L5_ET_TMPRSS15
ARHGEF16	0.00210508	L5_ET_TMPRSS15
AC004223.4	0.0021023	L5_ET_TMPRSS15
PSMA8	0.00210144	L5_ET_TMPRSS15
AC010904.2	0.0021013	L5_ET_TMPRSS15
TM6SF2	0.0021011	L5_ET_TMPRSS15
AC012355.1	0.0020958	L5_ET_TMPRSS15
LINC02403	0.0020952	L5_ET_TMPRSS15
AC100835.1	0.00209459	L5_ET_TMPRSS15
AC245140.3	0.0020938	L5_ET_TMPRSS15
LIX1	0.00209351	L5_ET_TMPRSS15
LINC01192	0.00209342	L5_ET_TMPRSS15
AWAT2	0.00209265	L5_ET_TMPRSS15
CENPK	0.00209239	L5_ET_TMPRSS15
AC073311.1	0.00209174	L5_ET_TMPRSS15
SCGB3A1	0.00209109	L5_ET_TMPRSS15
METTL26	0.00209071	L5_ET_TMPRSS15
OVGP1	0.00208994	L5_ET_TMPRSS15
AC123768.3	0.00208954	L5_ET_TMPRSS15
DYNLT3	0.00208936	L5_ET_TMPRSS15
AC073636.1	0.00208897	L5_ET_TMPRSS15
CEMIP	0.00208864	L5_ET_TMPRSS15
LINC02444	0.00208777	L5_ET_TMPRSS15
LINC01510	0.00208601	L5_ET_TMPRSS15
PGA3	0.00208363	L5_ET_TMPRSS15
HJURP	0.00208259	L5_ET_TMPRSS15
TUBB4A	0.00208026	L5_ET_TMPRSS15
RHPN2	0.00207961	L5_ET_TMPRSS15
AC009299.3	0.00207913	L5_ET_TMPRSS15
CYP4B1	0.00207874	L5_ET_TMPRSS15
PIEZO1	0.00207425	L5_ET_TMPRSS15
AC003005.1	0.00207373	L5_ET_TMPRSS15
AL512656.1	0.00207365	L5_ET_TMPRSS15
FAM72A	0.0020732	L5_ET_TMPRSS15
AC064807.2	0.00207152	L5_ET_TMPRSS15
LINC01973	0.00207151	L5_ET_TMPRSS15
RHOXF2	0.00207117	L5_ET_TMPRSS15
C5orf67	0.00207099	L5_ET_TMPRSS15
C1QTNF12	0.00206799	L5_ET_TMPRSS15
LINC02235	0.00206784	L5_ET_TMPRSS15
AC011939.3	0.00206722	L5_ET_TMPRSS15
TOGARAM2	0.00206697	L5_ET_TMPRSS15
AC016257.1	0.00206695	L5_ET_TMPRSS15
SF3B5	0.00206571	L5_ET_TMPRSS15
AC012499.1	0.00206338	L5_ET_TMPRSS15
MS4A13	0.00206227	L5_ET_TMPRSS15
AC098850.1	0.00206066	L5_ET_TMPRSS15
LAMA4	0.00206025	L5_ET_TMPRSS15
AL391987.4	0.00205887	L5_ET_TMPRSS15
LRRN4CL	0.00205819	L5_ET_TMPRSS15
AC253536.6	0.00205799	L5_ET_TMPRSS15
SPIC	0.00205792	L5_ET_TMPRSS15
AC106874.1	0.00205743	L5_ET_TMPRSS15
AC005828.2	0.00205698	L5_ET_TMPRSS15
ARID3C	0.00205637	L5_ET_TMPRSS15
AL451074.6	0.00205456	L5_ET_TMPRSS15
C9orf152	0.00205393	L5_ET_TMPRSS15
LINC02074	0.00205191	L5_ET_TMPRSS15
ENDOU	0.00204972	L5_ET_TMPRSS15
SPRR2G	0.00204957	L5_ET_TMPRSS15
OVOL1-AS1	0.00204913	L5_ET_TMPRSS15
CHST5	0.00204853	L5_ET_TMPRSS15
AC133065.1	0.00204788	L5_ET_TMPRSS15
LINC00430	0.00204758	L5_ET_TMPRSS15
HBA2	0.00204674	L5_ET_TMPRSS15
1	0.00204658	L5_ET_TMPRSS15
ZNF649-AS1	0.00204605	L5_ET_TMPRSS15
RTBDN	0.00204552	L5_ET_TMPRSS15
NAT8	0.00204447	L5_ET_TMPRSS15
AC005324.5	0.00204401	L5_ET_TMPRSS15
IGLVIVOR22-1	0.00204397	L5_ET_TMPRSS15
AC034236.2	0.00204387	L5_ET_TMPRSS15
GAS5-AS1	0.00204338	L5_ET_TMPRSS15
AC090680.1	0.00204324	L5_ET_TMPRSS15
AC092159.2	0.00204242	L5_ET_TMPRSS15
HIPK3	0.00203961	L5_ET_TMPRSS15
TREML2	0.00203875	L5_ET_TMPRSS15
AC068675.1	0.00203726	L5_ET_TMPRSS15
CNGB3	0.00203613	L5_ET_TMPRSS15
AL590822.2	0.00203597	L5_ET_TMPRSS15
AC234582.1	0.00203577	L5_ET_TMPRSS15
AC133634.1	0.00203564	L5_ET_TMPRSS15
ZNF286B	0.00203544	L5_ET_TMPRSS15
AL359762.2	0.00203491	L5_ET_TMPRSS15
AC008514.1	0.00203491	L5_ET_TMPRSS15
AL355602.1	0.00203477	L5_ET_TMPRSS15
LINC02367	0.0020338	L5_ET_TMPRSS15
DHODH	0.00203358	L5_ET_TMPRSS15
AL445209.1	0.00203218	L5_ET_TMPRSS15
ATP5PO	0.00203157	L5_ET_TMPRSS15
AC007314.1	0.00203104	L5_ET_TMPRSS15
C8A	0.00203039	L5_ET_TMPRSS15
IFFO2	0.00203019	L5_ET_TMPRSS15
CHRNB1	0.00202936	L5_ET_TMPRSS15
VSX2	0.00202798	L5_ET_TMPRSS15
MIR5689HG	0.00202575	L5_ET_TMPRSS15
C1orf189	0.00202558	L5_ET_TMPRSS15
EPHB4	0.00202514	L5_ET_TMPRSS15
SMKR1	0.00202488	L5_ET_TMPRSS15
GACAT2	0.0020238	L5_ET_TMPRSS15
SMIM1	0.00202373	L5_ET_TMPRSS15
AC024257.1	0.00202284	L5_ET_TMPRSS15
GCNT2	0.00202172	L5_ET_TMPRSS15
AL121652.1	0.00201969	L5_ET_TMPRSS15
WFIKKN1	0.00201966	L5_ET_TMPRSS15
AC005837.1	0.00201961	L5_ET_TMPRSS15
EDN3	0.00201923	L5_ET_TMPRSS15
AP003680.1	0.00201889	L5_ET_TMPRSS15
AF129408.1	0.00201851	L5_ET_TMPRSS15
SMOX	0.00201798	L5_ET_TMPRSS15
SCN5A	0.00201788	L5_ET_TMPRSS15
MUSK	0.0020167	L5_ET_TMPRSS15
LINC02416	0.00201576	L5_ET_TMPRSS15
C19orf81	0.00201536	L5_ET_TMPRSS15
AC016266.1	0.00201458	L5_ET_TMPRSS15
LINC01822	0.00201282	L5_ET_TMPRSS15
SLC2A7	0.00201191	L5_ET_TMPRSS15
KDELC2	0.00201099	L5_ET_TMPRSS15
AC023310.4	0.00201089	L5_ET_TMPRSS15
SLC5A10	0.00201077	L5_ET_TMPRSS15
AC008555.5	0.00201062	L5_ET_TMPRSS15
TRIM42	0.00201028	L5_ET_TMPRSS15
AC016933.1	0.00200935	L5_ET_TMPRSS15
FETUB	0.00200704	L5_ET_TMPRSS15
AC018730.1	0.00200687	L5_ET_TMPRSS15
KISS1	0.00200648	L5_ET_TMPRSS15
NANOGP8	0.00200543	L5_ET_TMPRSS15
LINC01760	0.00200535	L5_ET_TMPRSS15
AC003986.1	0.00200482	L5_ET_TMPRSS15
EFCAB14	0.00200477	L5_ET_TMPRSS15
CLTA	0.00200412	L5_ET_TMPRSS15
AC010864.1	0.00200404	L5_ET_TMPRSS15
CPN1	0.0020012	L5_ET_TMPRSS15
MYOM3	0.00200052	L5_ET_TMPRSS15
DBH	0.00199948	L5_ET_TMPRSS15
LINC01203	0.00199833	L5_ET_TMPRSS15
AC008805.2	0.0019981	L5_ET_TMPRSS15
AC008655.1	0.00199736	L5_ET_TMPRSS15
AL049844.1	0.0019972	L5_ET_TMPRSS15
UGDH-AS1	0.001997	L5_ET_TMPRSS15
KLRC2	0.00199606	L5_ET_TMPRSS15
LINC00114	0.00199478	L5_ET_TMPRSS15
Z82173.1	0.0019943	L5_ET_TMPRSS15
TFCP2L1	0.00199312	L5_ET_TMPRSS15
PPT2	0.0019921	L5_ET_TMPRSS15
AC078795.2	0.00199158	L5_ET_TMPRSS15
AP001775.2	0.00199118	L5_ET_TMPRSS15
MFSD2B	0.00199064	L5_ET_TMPRSS15
AC005674.1	0.00199011	L5_ET_TMPRSS15
AC024243.1	0.00199005	L5_ET_TMPRSS15
AC013401.1	0.00198956	L5_ET_TMPRSS15
NDUFB6	0.00198952	L5_ET_TMPRSS15
POLR2J	0.00198906	L5_ET_TMPRSS15
SUCO	0.00198874	L5_ET_TMPRSS15
ACSM2B	0.00198805	L5_ET_TMPRSS15
SSSCA1	0.0019854	L5_ET_TMPRSS15
NHLRC4	0.0019847	L5_ET_TMPRSS15
DHRS12	0.00198442	L5_ET_TMPRSS15
AC026458.2	0.00198437	L5_ET_TMPRSS15
AC010096.1	0.00198429	L5_ET_TMPRSS15
LGALS16	0.00198375	L5_ET_TMPRSS15
GMFG	0.0019836	L5_ET_TMPRSS15
AC024257.3	0.00198216	L5_ET_TMPRSS15
CLCNKA	0.00198067	L5_ET_TMPRSS15
AC100843.1	0.00198042	L5_ET_TMPRSS15
INO80-AS1	0.0019779	L5_ET_TMPRSS15
AL356277.3	0.00197781	L5_ET_TMPRSS15
LMNTD2	0.00197715	L5_ET_TMPRSS15
ITGB4	0.00197697	L5_ET_TMPRSS15
FGF20	0.00197443	L5_ET_TMPRSS15
PSRC1	0.00197389	L5_ET_TMPRSS15
HDHD3	0.00197282	L5_ET_TMPRSS15
PRCD	0.00197282	L5_ET_TMPRSS15
CD72	0.00197163	L5_ET_TMPRSS15
ZNF382	0.00197145	L5_ET_TMPRSS15
AL353593.1	0.00196745	L5_ET_TMPRSS15
AC012485.3	0.00196659	L5_ET_TMPRSS15
GAN	0.00196573	L5_ET_TMPRSS15
ARGFX	0.00196564	L5_ET_TMPRSS15
BLACAT1	0.001965	L5_ET_TMPRSS15
AL442663.3	0.00196432	L5_ET_TMPRSS15
Z93241.1	0.001964	L5_ET_TMPRSS15
GRXCR1	0.00196389	L5_ET_TMPRSS15
ZNF853	0.00196357	L5_ET_TMPRSS15
AGXT2	0.00196046	L5_ET_TMPRSS15
AC011978.2	0.00195965	L5_ET_TMPRSS15
POLR1C	0.00195917	L5_ET_TMPRSS15
GFRAL	0.0019589	L5_ET_TMPRSS15
AC090617.4	0.00195849	L5_ET_TMPRSS15
DPP4	0.00195844	L5_ET_TMPRSS15
KIAA0087	0.00195765	L5_ET_TMPRSS15
LINC02003	0.00195701	L5_ET_TMPRSS15
ZNF778	0.0019569	L5_ET_TMPRSS15
AC008080.3	0.00195688	L5_ET_TMPRSS15
CTRB1	0.00195604	L5_ET_TMPRSS15
AL022326.1	0.00195543	L5_ET_TMPRSS15
AC100830.3	0.00195537	L5_ET_TMPRSS15
AC010422.1	0.00195433	L5_ET_TMPRSS15
HES5	0.00195407	L5_ET_TMPRSS15
ZNF614	0.00195385	L5_ET_TMPRSS15
AL132709.1	0.00195372	L5_ET_TMPRSS15
C1orf87	0.00195339	L5_ET_TMPRSS15
AC009303.2	0.00195328	L5_ET_TMPRSS15
AC078927.1	0.00195288	L5_ET_TMPRSS15
LINC02206	0.00195029	L5_ET_TMPRSS15
AC040918.1	0.00194863	L5_ET_TMPRSS15
STAP1	0.00194818	L5_ET_TMPRSS15
AC083841.1	0.00194809	L5_ET_TMPRSS15
LINC01468	0.00194545	L5_ET_TMPRSS15
AC239803.2	0.00194367	L5_ET_TMPRSS15
CCDC83	0.0019435	L5_ET_TMPRSS15
LINC00678	0.00194348	L5_ET_TMPRSS15
SARDH	0.00194316	L5_ET_TMPRSS15
CIB2	0.00194293	L5_ET_TMPRSS15
AL358852.1	0.00194149	L5_ET_TMPRSS15
ZFYVE19	0.00194143	L5_ET_TMPRSS15
NOXO1	0.00194114	L5_ET_TMPRSS15
AC243829.2	0.00194074	L5_ET_TMPRSS15
LINC01109	0.00194035	L5_ET_TMPRSS15
AL049765.1	0.00193994	L5_ET_TMPRSS15
EPN2-AS1	0.00193962	L5_ET_TMPRSS15
GPR12	0.00193903	L5_ET_TMPRSS15
NUBP1	0.00193816	L5_ET_TMPRSS15
AC068620.1	0.00193617	L5_ET_TMPRSS15
LINC01436	0.00193417	L5_ET_TMPRSS15
HSF2BP	0.00193358	L5_ET_TMPRSS15
CEP131	0.00193336	L5_ET_TMPRSS15
AL132671.2	0.00193253	L5_ET_TMPRSS15
VEGFA	0.00193174	L5_ET_TMPRSS15
FAM209A	0.00193099	L5_ET_TMPRSS15
LINC01053	0.0019303	L5_ET_TMPRSS15
HCRTR1	0.0019267	L5_ET_TMPRSS15
SPTA1	0.00192551	L5_ET_TMPRSS15
AL121760.1	0.00192313	L5_ET_TMPRSS15
CERK	0.001923	L5_ET_TMPRSS15
MAP6D1	0.00192187	L5_ET_TMPRSS15
OR14J1	0.00191996	L5_ET_TMPRSS15
LINC01719	0.00191871	L5_ET_TMPRSS15
PPP1CB	0.00191754	L5_ET_TMPRSS15
AL445190.1	0.00191721	L5_ET_TMPRSS15
LINC00463	0.00191682	L5_ET_TMPRSS15
AC117373.1	0.00191652	L5_ET_TMPRSS15
AC217774.1	0.00191572	L5_ET_TMPRSS15
AP002444.1	0.00191517	L5_ET_TMPRSS15
AC005884.1	0.00191431	L5_ET_TMPRSS15
HIST1H3E	0.001913	L5_ET_TMPRSS15
LINC00355	0.00191201	L5_ET_TMPRSS15
TMC4	0.00191077	L5_ET_TMPRSS15
AC011466.1	0.00190991	L5_ET_TMPRSS15
AL049839.2	0.00190856	L5_ET_TMPRSS15
TMEM225B	0.00190832	L5_ET_TMPRSS15
AC008035.1	0.00190596	L5_ET_TMPRSS15
F11R	0.00190456	L5_ET_TMPRSS15
CILP	0.00190198	L5_ET_TMPRSS15
Z83847.1	0.0018978	L5_ET_TMPRSS15
FOXP1-AS1	0.0018962	L5_ET_TMPRSS15
AC091544.5	0.00189603	L5_ET_TMPRSS15
AC008637.1	0.00189369	L5_ET_TMPRSS15
AC020659.2	0.00189344	L5_ET_TMPRSS15
INSL3	0.00189252	L5_ET_TMPRSS15
OR52E6	0.00189236	L5_ET_TMPRSS15
LINC01568	0.00189126	L5_ET_TMPRSS15
NAPSA	0.00189003	L5_ET_TMPRSS15
LINC00251	0.00188937	L5_ET_TMPRSS15
AC011450.1	0.00188852	L5_ET_TMPRSS15
AC109449.1	0.00188848	L5_ET_TMPRSS15
AL355338.1	0.00188818	L5_ET_TMPRSS15
AC011396.2	0.00188814	L5_ET_TMPRSS15
EPHB6	0.00188677	L5_ET_TMPRSS15
ZNF276	0.00188494	L5_ET_TMPRSS15
CEP290	0.00188328	L5_ET_TMPRSS15
FOXD3-AS1	0.00188261	L5_ET_TMPRSS15
AC233976.1	0.00188239	L5_ET_TMPRSS15
RAB6B	0.00188121	L5_ET_TMPRSS15
AL513128.2	0.00188004	L5_ET_TMPRSS15
AL158154.2	0.00187994	L5_ET_TMPRSS15
AL132656.2	0.00187987	L5_ET_TMPRSS15
RIBC1	0.00187798	L5_ET_TMPRSS15
AC097634.2	0.00187775	L5_ET_TMPRSS15
AL355613.1	0.00187668	L5_ET_TMPRSS15
AC069213.1	0.00187603	L5_ET_TMPRSS15
AC009563.1	0.00187537	L5_ET_TMPRSS15
AKAP3	0.00187508	L5_ET_TMPRSS15
GPR21	0.00187468	L5_ET_TMPRSS15
AC067969.1	0.00187123	L5_ET_TMPRSS15
ARRDC3-AS1	0.00187097	L5_ET_TMPRSS15
AC073323.1	0.00187025	L5_ET_TMPRSS15
OSTN-AS1	0.00186882	L5_ET_TMPRSS15
AC009088.1	0.0018677	L5_ET_TMPRSS15
PTTG1IP	0.00186567	L5_ET_TMPRSS15
AL021920.3	0.00186355	L5_ET_TMPRSS15
CGN	0.00186068	L5_ET_TMPRSS15
AP000322.1	0.00186023	L5_ET_TMPRSS15
CASK-AS1	0.00185803	L5_ET_TMPRSS15
AC021074.3	0.00185634	L5_ET_TMPRSS15
AC104119.1	0.00185505	L5_ET_TMPRSS15
PRR18	0.00185442	L5_ET_TMPRSS15
CDT1	0.00185372	L5_ET_TMPRSS15
AC093627.5	0.00185359	L5_ET_TMPRSS15
FARS2	0.00185224	L5_ET_TMPRSS15
RPL17	0.00185224	L5_ET_TMPRSS15
FKBP7	0.00185217	L5_ET_TMPRSS15
TEAD2	0.00185207	L5_ET_TMPRSS15
NTN5	0.00185159	L5_ET_TMPRSS15
WNT4	0.00185048	L5_ET_TMPRSS15
AP000442.1	0.00185044	L5_ET_TMPRSS15
AC117386.1	0.00184861	L5_ET_TMPRSS15
AL357033.4	0.00184685	L5_ET_TMPRSS15
RNF133	0.00184602	L5_ET_TMPRSS15
AC026116.1	0.00184557	L5_ET_TMPRSS15
AC093484.3	0.00184475	L5_ET_TMPRSS15
MIR583HG	0.001844	L5_ET_TMPRSS15
SMTNL2	0.0018415	L5_ET_TMPRSS15
SLC35G2	0.00184143	L5_ET_TMPRSS15
AL162412.1	0.00184017	L5_ET_TMPRSS15
WSCD1	0.00184	L5_ET_TMPRSS15
DEFB134	0.00183973	L5_ET_TMPRSS15
AP003086.1	0.00183921	L5_ET_TMPRSS15
SCRIB	0.00183833	L5_ET_TMPRSS15
AC113347.4	0.00183802	L5_ET_TMPRSS15
LINC02512	0.00183722	L5_ET_TMPRSS15
TEPSIN	0.00183716	L5_ET_TMPRSS15
AC068282.1	0.00183672	L5_ET_TMPRSS15
DNAI2	0.00183649	L5_ET_TMPRSS15
PLCE1-AS1	0.00183576	L5_ET_TMPRSS15
LINC00547	0.00183451	L5_ET_TMPRSS15
CPSF3	0.00183428	L5_ET_TMPRSS15
AC022021.1	0.00183426	L5_ET_TMPRSS15
AC090115.1	0.00183407	L5_ET_TMPRSS15
AL135818.2	0.00183349	L5_ET_TMPRSS15
ARHGEF40	0.00183337	L5_ET_TMPRSS15
AC006012.1	0.00183025	L5_ET_TMPRSS15
SLC16A5	0.00182912	L5_ET_TMPRSS15
CRTAP	0.00182713	L5_ET_TMPRSS15
AC007001.1	0.00182588	L5_ET_TMPRSS15
AP003032.2	0.00182514	L5_ET_TMPRSS15
GRHL3	0.00182505	L5_ET_TMPRSS15
AL357833.2	0.00182462	L5_ET_TMPRSS15
TTL	0.00182404	L5_ET_TMPRSS15
KNDC1	0.00182381	L5_ET_TMPRSS15
AP001554.1	0.00182314	L5_ET_TMPRSS15
LPAR2	0.0018224	L5_ET_TMPRSS15
ART4	0.00181926	L5_ET_TMPRSS15
BICRA-AS1	0.00181676	L5_ET_TMPRSS15
TEX14	0.00181623	L5_ET_TMPRSS15
AL024497.2	0.00181607	L5_ET_TMPRSS15
AC008892.1	0.00181606	L5_ET_TMPRSS15
ADGRE3	0.00181433	L5_ET_TMPRSS15
FLT3LG	0.00181414	L5_ET_TMPRSS15
AF241728.1	0.00181406	L5_ET_TMPRSS15
AC105020.6	0.00181405	L5_ET_TMPRSS15
AC008750.3	0.00181332	L5_ET_TMPRSS15
MIR2117HG	0.00181221	L5_ET_TMPRSS15
DUPD1	0.00181098	L5_ET_TMPRSS15
LNX1-AS1	0.00180976	L5_ET_TMPRSS15
CPN2	0.00180751	L5_ET_TMPRSS15
APOBEC3H	0.00180749	L5_ET_TMPRSS15
AC003688.1	0.00180713	L5_ET_TMPRSS15
AC022201.1	0.00180703	L5_ET_TMPRSS15
OR8S1	0.00180647	L5_ET_TMPRSS15
AC137735.1	0.00180561	L5_ET_TMPRSS15
AC022039.1	0.00180549	L5_ET_TMPRSS15
UQCC2	0.0018052	L5_ET_TMPRSS15
AC093388.1	0.00180409	L5_ET_TMPRSS15
ZNF689	0.00180373	L5_ET_TMPRSS15
AL121655.1	0.00180355	L5_ET_TMPRSS15
AP001439.1	0.00180336	L5_ET_TMPRSS15
SMIM35	0.00180325	L5_ET_TMPRSS15
TSR2	0.00180275	L5_ET_TMPRSS15
IL6R-AS1	0.00180107	L5_ET_TMPRSS15
GLYATL3	0.00180072	L5_ET_TMPRSS15
AL008719.1	0.00180052	L5_ET_TMPRSS15
AP003392.6	0.00180044	L5_ET_TMPRSS15
TBX21	0.0017984	L5_ET_TMPRSS15
AFF4	0.00179798	L5_ET_TMPRSS15
TMEM236	0.00179796	L5_ET_TMPRSS15
AC020661.1	0.00179782	L5_ET_TMPRSS15
GALNT4	0.00179709	L5_ET_TMPRSS15
CYTOR	0.00179434	L5_ET_TMPRSS15
EMG1-1	0.0017936	L5_ET_TMPRSS15
AC013472.3	0.00179335	L5_ET_TMPRSS15
WNT2B	0.00179229	L5_ET_TMPRSS15
P2RY14	0.00179203	L5_ET_TMPRSS15
ZNF738	0.00179196	L5_ET_TMPRSS15
AF196972.1	0.00179177	L5_ET_TMPRSS15
AL365226.1	0.00179055	L5_ET_TMPRSS15
CDK2AP2	0.00178922	L5_ET_TMPRSS15
CHAF1A	0.00178836	L5_ET_TMPRSS15
CABYR	0.00178697	L5_ET_TMPRSS15
FLNC-AS1	0.00178608	L5_ET_TMPRSS15
AC092354.1	0.0017844	L5_ET_TMPRSS15
TRAF4	0.00178439	L5_ET_TMPRSS15
LINC02043	0.00178272	L5_ET_TMPRSS15
SCARF1	0.00178265	L5_ET_TMPRSS15
DCUN1D2-AS	0.00178199	L5_ET_TMPRSS15
LINC01840	0.00178187	L5_ET_TMPRSS15
AC005186.1	0.00178172	L5_ET_TMPRSS15
PITPNM2-AS1	0.00178098	L5_ET_TMPRSS15
GPX2	0.0017762	L5_ET_TMPRSS15
AC012574.1	0.00177566	L5_ET_TMPRSS15
VPS52	0.0017748	L5_ET_TMPRSS15
DENND3	0.00177456	L5_ET_TMPRSS15
AC139887.3	0.00177409	L5_ET_TMPRSS15
AC115220.1	0.00177389	L5_ET_TMPRSS15
AC112481.1	0.00177363	L5_ET_TMPRSS15
LINC02083	0.00177297	L5_ET_TMPRSS15
LILRB3	0.00177297	L5_ET_TMPRSS15
AC098479.1	0.00177275	L5_ET_TMPRSS15
AC104785.1	0.001772	L5_ET_TMPRSS15
AC124319.3	0.00177183	L5_ET_TMPRSS15
ANKRD13D	0.00177163	L5_ET_TMPRSS15
AC012360.2	0.00177146	L5_ET_TMPRSS15
AL162713.1	0.00176964	L5_ET_TMPRSS15
EEF1AKMT4	0.00176644	L5_ET_TMPRSS15
AL441943.3	0.00176612	L5_ET_TMPRSS15
AC006254.1	0.00176595	L5_ET_TMPRSS15
AL355075.2	0.00176523	L5_ET_TMPRSS15
AC114550.3	0.00176517	L5_ET_TMPRSS15
MYO1A	0.00176442	L5_ET_TMPRSS15
C13orf46	0.00176413	L5_ET_TMPRSS15
VAX2	0.00176368	L5_ET_TMPRSS15
DNM1P35	0.00176334	L5_ET_TMPRSS15
LINC02341	0.00176278	L5_ET_TMPRSS15
CEP170B	0.0017603	L5_ET_TMPRSS15
TNFRSF1A	0.0017597	L5_ET_TMPRSS15
AC008440.2	0.00175871	L5_ET_TMPRSS15
AC009134.1	0.00175845	L5_ET_TMPRSS15
AC068987.4	0.00175797	L5_ET_TMPRSS15
BX276092.9	0.00175745	L5_ET_TMPRSS15
AC097382.2	0.00175655	L5_ET_TMPRSS15
AC022523.1	0.00175627	L5_ET_TMPRSS15
SLC6A1-AS1	0.00175603	L5_ET_TMPRSS15
AL732292.2	0.00175313	L5_ET_TMPRSS15
AL590648.3	0.00175249	L5_ET_TMPRSS15
AC027309.1	0.00175219	L5_ET_TMPRSS15
AC117505.1	0.0017515	L5_ET_TMPRSS15
RNF39	0.00175071	L5_ET_TMPRSS15
AC092131.1	0.00175022	L5_ET_TMPRSS15
AC009387.1	0.00174968	L5_ET_TMPRSS15
SKA1	0.00174766	L5_ET_TMPRSS15
C2orf48	0.00174491	L5_ET_TMPRSS15
SYCE3	0.00174472	L5_ET_TMPRSS15
AL161747.2	0.00174167	L5_ET_TMPRSS15
FCN1	0.00174028	L5_ET_TMPRSS15
RHOT2	0.00173992	L5_ET_TMPRSS15
DNAJB8-AS1	0.00173966	L5_ET_TMPRSS15
SLC1A5	0.00173931	L5_ET_TMPRSS15
AP000785.1	0.00173842	L5_ET_TMPRSS15
IGSF23	0.00173702	L5_ET_TMPRSS15
LINC00982	0.00173582	L5_ET_TMPRSS15
AL121936.1	0.00173549	L5_ET_TMPRSS15
AC009509.4	0.00173442	L5_ET_TMPRSS15
ZNF572	0.00173367	L5_ET_TMPRSS15
TMEM177	0.00173277	L5_ET_TMPRSS15
LINC02390	0.00173171	L5_ET_TMPRSS15
AL357509.1	0.0017316	L5_ET_TMPRSS15
HNRNPUL2-BSCL2	0.0017314	L5_ET_TMPRSS15
CR1	0.00173135	L5_ET_TMPRSS15
GOLGA6L2	0.00173097	L5_ET_TMPRSS15
BX324167.2	0.00173069	L5_ET_TMPRSS15
UROC1	0.00172859	L5_ET_TMPRSS15
AC002074.1	0.00172781	L5_ET_TMPRSS15
AL645608.2	0.00172753	L5_ET_TMPRSS15
AC016292.1	0.00172659	L5_ET_TMPRSS15
AC073314.1	0.00172596	L5_ET_TMPRSS15
PAEP	0.00172466	L5_ET_TMPRSS15
AC022568.1	0.00172461	L5_ET_TMPRSS15
PRAM1	0.0017239	L5_ET_TMPRSS15
PDPN	0.00172347	L5_ET_TMPRSS15
AL589743.5	0.0017234	L5_ET_TMPRSS15
AD001527.1	0.0017232	L5_ET_TMPRSS15
LINC02154	0.00172203	L5_ET_TMPRSS15
LINC01270	0.00172203	L5_ET_TMPRSS15
AC090735.1	0.0017219	L5_ET_TMPRSS15
AL133247.1	0.00172139	L5_ET_TMPRSS15
LINC01215	0.001721	L5_ET_TMPRSS15
AL354694.1	0.0017186	L5_ET_TMPRSS15
AC020912.1	0.00171859	L5_ET_TMPRSS15
FXYD5	0.00171768	L5_ET_TMPRSS15
AC068831.7	0.00171759	L5_ET_TMPRSS15
CCDC168	0.00171737	L5_ET_TMPRSS15
AC055758.2	0.00171671	L5_ET_TMPRSS15
AC078842.2	0.00171607	L5_ET_TMPRSS15
AP001453.2	0.00171462	L5_ET_TMPRSS15
APPL2	0.00171371	L5_ET_TMPRSS15
LINC02385	0.00171204	L5_ET_TMPRSS15
AC003087.1	0.00171106	L5_ET_TMPRSS15
AL390862.1	0.00171099	L5_ET_TMPRSS15
AC090236.1	0.00171038	L5_ET_TMPRSS15
AL020996.1	0.00170947	L5_ET_TMPRSS15
PHLDB2	0.00170837	L5_ET_TMPRSS15
AC021491.1	0.00170682	L5_ET_TMPRSS15
CSPG4	0.00170588	L5_ET_TMPRSS15
RPL34-AS1	0.00170549	L5_ET_TMPRSS15
AP003469.2	0.00170528	L5_ET_TMPRSS15
DYRK1B	0.00170416	L5_ET_TMPRSS15
AC004889.1	0.00170383	L5_ET_TMPRSS15
AGPAT1	0.00170352	L5_ET_TMPRSS15
FAM129C	0.0017033	L5_ET_TMPRSS15
SIRPB2	0.00170266	L5_ET_TMPRSS15
ZNF514	0.00170255	L5_ET_TMPRSS15
AC100803.3	0.00170215	L5_ET_TMPRSS15
AL133406.3	0.00170196	L5_ET_TMPRSS15
LINC01397	0.00170183	L5_ET_TMPRSS15
OPTC	0.00170169	L5_ET_TMPRSS15
FAM89A	0.00170154	L5_ET_TMPRSS15
VAX1	0.00170053	L5_ET_TMPRSS15
AL391095.3	0.00169983	L5_ET_TMPRSS15
AIP	0.00169815	L5_ET_TMPRSS15
AC106795.2	0.00169686	L5_ET_TMPRSS15
AL355990.2	0.00169577	L5_ET_TMPRSS15
AC023302.1	0.00169545	L5_ET_TMPRSS15
AL049844.3	0.00169478	L5_ET_TMPRSS15
AL021877.2	0.00169271	L5_ET_TMPRSS15
ANGEL2	0.00169226	L5_ET_TMPRSS15
AC092484.1	0.00169029	L5_ET_TMPRSS15
AC005498.3	0.00168979	L5_ET_TMPRSS15
STIP1	0.00168948	L5_ET_TMPRSS15
MID1IP1-AS1	0.00168919	L5_ET_TMPRSS15
OTOL1	0.00168562	L5_ET_TMPRSS15
OR51B2	0.0016855	L5_ET_TMPRSS15
HSPA14	0.00168513	L5_ET_TMPRSS15
ZNF397	0.00168504	L5_ET_TMPRSS15
AC083795.2	0.00168489	L5_ET_TMPRSS15
AC004865.2	0.00168372	L5_ET_TMPRSS15
SAMD12-AS1	0.00168348	L5_ET_TMPRSS15
ZNF479	0.00168339	L5_ET_TMPRSS15
AC008869.1	0.00168276	L5_ET_TMPRSS15
PRAMEF20	0.00168121	L5_ET_TMPRSS15
AC010503.4	0.00168083	L5_ET_TMPRSS15
AL358472.4	0.00167983	L5_ET_TMPRSS15
TMIGD3	0.00167928	L5_ET_TMPRSS15
AL353653.1	0.00167765	L5_ET_TMPRSS15
COTL1	0.00167714	L5_ET_TMPRSS15
CD74	0.00167681	L5_ET_TMPRSS15
AL022328.2	0.00167639	L5_ET_TMPRSS15
AC107871.2	0.00167605	L5_ET_TMPRSS15
AC007193.2	0.001676	L5_ET_TMPRSS15
AC104129.1	0.00167469	L5_ET_TMPRSS15
B4GALT7	0.0016745	L5_ET_TMPRSS15
ST20	0.00167386	L5_ET_TMPRSS15
MAJIN	0.00167121	L5_ET_TMPRSS15
LINC00842	0.00166954	L5_ET_TMPRSS15
ARPC5	0.001668	L5_ET_TMPRSS15
RAD51AP2	0.00166788	L5_ET_TMPRSS15
CSF1	0.00166759	L5_ET_TMPRSS15
AL391121.1	0.00166644	L5_ET_TMPRSS15
NLGN4Y-AS1	0.0016648	L5_ET_TMPRSS15
GRB7	0.00166415	L5_ET_TMPRSS15
C19orf70	0.00166365	L5_ET_TMPRSS15
PHKG1	0.00166333	L5_ET_TMPRSS15
NRARP	0.00166293	L5_ET_TMPRSS15
AL136309.4	0.0016624	L5_ET_TMPRSS15
C19orf12	0.00166228	L5_ET_TMPRSS15
AC092849.1	0.00166091	L5_ET_TMPRSS15
PIWIL3	0.0016604	L5_ET_TMPRSS15
MTHFSD	0.00165824	L5_ET_TMPRSS15
MBNL3	0.00165739	L5_ET_TMPRSS15
FBN3	0.00165695	L5_ET_TMPRSS15
AC007349.4	0.00165678	L5_ET_TMPRSS15
AC018685.2	0.00165546	L5_ET_TMPRSS15
AC018980.1	0.00165526	L5_ET_TMPRSS15
PLCB3	0.00165299	L5_ET_TMPRSS15
AC004448.1	0.00165264	L5_ET_TMPRSS15
VGLL3	0.00165259	L5_ET_TMPRSS15
AC243585.2	0.00165227	L5_ET_TMPRSS15
EIF5B	0.00165123	L5_ET_TMPRSS15
AC117498.1	0.0016506	L5_ET_TMPRSS15
OR52I2	0.00165035	L5_ET_TMPRSS15
KRT32	0.00164887	L5_ET_TMPRSS15
CD40	0.00164822	L5_ET_TMPRSS15
AL049597.2	0.001648	L5_ET_TMPRSS15
SLC13A4	0.00164778	L5_ET_TMPRSS15
AP000777.3	0.00164745	L5_ET_TMPRSS15
GPR132	0.00164571	L5_ET_TMPRSS15
AC107896.1	0.00164525	L5_ET_TMPRSS15
IGF2BP2	0.00164394	L5_ET_TMPRSS15
AL391645.1	0.00164377	L5_ET_TMPRSS15
GATA6	0.00164318	L5_ET_TMPRSS15
PTGES3L-AARSD1	0.00164212	L5_ET_TMPRSS15
AC138230.1	0.0016421	L5_ET_TMPRSS15
AC090592.1	0.00164188	L5_ET_TMPRSS15
CPA4	0.00163997	L5_ET_TMPRSS15
NUTM1	0.00163962	L5_ET_TMPRSS15
AC011455.2	0.00163835	L5_ET_TMPRSS15
AL357153.1	0.00163762	L5_ET_TMPRSS15
DNLZ	0.00163701	L5_ET_TMPRSS15
NXF2	0.00163689	L5_ET_TMPRSS15
AC022007.1	0.00163671	L5_ET_TMPRSS15
B4GALT1-AS1	0.00163481	L5_ET_TMPRSS15
AL034549.1	0.0016348	L5_ET_TMPRSS15
BPTF	0.00163285	L5_ET_TMPRSS15
LINC02523	0.0016322	L5_ET_TMPRSS15
TBX15	0.00163192	L5_ET_TMPRSS15
LINC02363	0.00163135	L5_ET_TMPRSS15
AC113391.2	0.0016299	L5_ET_TMPRSS15
AC093277.1	0.00162958	L5_ET_TMPRSS15
CMTM3	0.00162943	L5_ET_TMPRSS15
GPX6	0.00162867	L5_ET_TMPRSS15
ORMDL2	0.00162815	L5_ET_TMPRSS15
S100A13	0.00162787	L5_ET_TMPRSS15
UCP1	0.0016266	L5_ET_TMPRSS15
AC239585.2	0.0016248	L5_ET_TMPRSS15
MMP21	0.00162398	L5_ET_TMPRSS15
AC110772.1	0.00162321	L5_ET_TMPRSS15
NACA2	0.00162269	L5_ET_TMPRSS15
AC103798.1	0.00162141	L5_ET_TMPRSS15
HGFAC	0.00161984	L5_ET_TMPRSS15
IL20RB-AS1	0.00161859	L5_ET_TMPRSS15
AC084866.1	0.00161464	L5_ET_TMPRSS15
AC016245.1	0.00161418	L5_ET_TMPRSS15
AC009087.1	0.00161393	L5_ET_TMPRSS15
SFTPD-AS1	0.00161269	L5_ET_TMPRSS15
AL133167.1	0.00161201	L5_ET_TMPRSS15
IGLV1-41	0.00161145	L5_ET_TMPRSS15
AC093714.2	0.0016104	L5_ET_TMPRSS15
ZNF131	0.00161036	L5_ET_TMPRSS15
AP000487.2	0.00160994	L5_ET_TMPRSS15
TSPAN32	0.00160977	L5_ET_TMPRSS15
AL358292.1	0.00160914	L5_ET_TMPRSS15
IFNB1	0.00160781	L5_ET_TMPRSS15
AL512357.1	0.00160662	L5_ET_TMPRSS15
AC092574.1	0.00160499	L5_ET_TMPRSS15
AL355339.1	0.00160453	L5_ET_TMPRSS15
CCDC42	0.00160312	L5_ET_TMPRSS15
AC023983.1	0.00160299	L5_ET_TMPRSS15
AC027307.2	0.00160277	L5_ET_TMPRSS15
AC026369.2	0.00160017	L5_ET_TMPRSS15
AC087280.2	0.00159872	L5_ET_TMPRSS15
AC127894.1	0.0015978	L5_ET_TMPRSS15
CEP83-DT	0.00159709	L5_ET_TMPRSS15
ZNF577	0.001596	L5_ET_TMPRSS15
AC002996.1	0.00159583	L5_ET_TMPRSS15
AC126614.1	0.00159557	L5_ET_TMPRSS15
AC002470.1	0.00159493	L5_ET_TMPRSS15
EDNRB-AS1	0.00159433	L5_ET_TMPRSS15
LINC01574	0.00159367	L5_ET_TMPRSS15
LINC01531	0.00159357	L5_ET_TMPRSS15
ZCCHC10	0.00159292	L5_ET_TMPRSS15
AC108174.1	0.00159241	L5_ET_TMPRSS15
AC113349.2	0.0015923	L5_ET_TMPRSS15
ZFPL1	0.00159171	L5_ET_TMPRSS15
FOSL1	0.0015913	L5_ET_TMPRSS15
AC087645.2	0.00159072	L5_ET_TMPRSS15
DMBX1	0.00159035	L5_ET_TMPRSS15
AL583804.1	0.00158932	L5_ET_TMPRSS15
AC020892.1	0.00158841	L5_ET_TMPRSS15
NOP10	0.00158819	L5_ET_TMPRSS15
PIM2	0.00158818	L5_ET_TMPRSS15
TRPM8	0.00158807	L5_ET_TMPRSS15
LINC00911	0.00158801	L5_ET_TMPRSS15
AC008551.1	0.00158648	L5_ET_TMPRSS15
AC084809.1	0.00158648	L5_ET_TMPRSS15
NKIRAS2	0.00158618	L5_ET_TMPRSS15
LINC02570	0.00158518	L5_ET_TMPRSS15
KRT86	0.00158438	L5_ET_TMPRSS15
MINDY4B	0.00158357	L5_ET_TMPRSS15
MT1H	0.0015835	L5_ET_TMPRSS15
AC121761.1	0.00158314	L5_ET_TMPRSS15
AC117382.2	0.00158266	L5_ET_TMPRSS15
AC098582.1	0.00158259	L5_ET_TMPRSS15
IRF7	0.00157942	L5_ET_TMPRSS15
AC022898.1	0.00157925	L5_ET_TMPRSS15
AC078962.2	0.00157879	L5_ET_TMPRSS15
PSMD10	0.00157848	L5_ET_TMPRSS15
AC020900.1	0.0015784	L5_ET_TMPRSS15
AC092916.1	0.00157599	L5_ET_TMPRSS15
CD160	0.00157386	L5_ET_TMPRSS15
ODF1	0.00157331	L5_ET_TMPRSS15
AL358472.2	0.00157259	L5_ET_TMPRSS15
AC090371.1	0.00157202	L5_ET_TMPRSS15
AC027338.1	0.00157143	L5_ET_TMPRSS15
AC091170.1	0.00157142	L5_ET_TMPRSS15
MIEF1	0.00157032	L5_ET_TMPRSS15
TMEM141	0.00156924	L5_ET_TMPRSS15
TM4SF18	0.00156887	L5_ET_TMPRSS15
NNAT	0.00156748	L5_ET_TMPRSS15
KCTD10	0.00156727	L5_ET_TMPRSS15
AC007823.1	0.00156689	L5_ET_TMPRSS15
AC003102.1	0.00156543	L5_ET_TMPRSS15
AC108673.2	0.00156467	L5_ET_TMPRSS15
TXNDC5	0.00156328	L5_ET_TMPRSS15
AC021224.1	0.00156283	L5_ET_TMPRSS15
LINC01039	0.00156265	L5_ET_TMPRSS15
STAT5B	0.00156222	L5_ET_TMPRSS15
B3GALT1	0.00156165	L5_ET_TMPRSS15
SLC5A6	0.0015609	L5_ET_TMPRSS15
AC005042.2	0.00156059	L5_ET_TMPRSS15
VCX3A	0.00155965	L5_ET_TMPRSS15
FAF2	0.00155906	L5_ET_TMPRSS15
RNF227	0.00155792	L5_ET_TMPRSS15
ZNF771	0.00155719	L5_ET_TMPRSS15
RLN2	0.00155575	L5_ET_TMPRSS15
RCBTB1	0.00155476	L5_ET_TMPRSS15
AC104532.1	0.00155437	L5_ET_TMPRSS15
AC025437.1	0.0015541	L5_ET_TMPRSS15
AC116667.2	0.00155376	L5_ET_TMPRSS15
KLHL38	0.00155302	L5_ET_TMPRSS15
LRCOL1	0.00155287	L5_ET_TMPRSS15
SLC12A4	0.00155198	L5_ET_TMPRSS15
AC113607.1	0.00155162	L5_ET_TMPRSS15
TACR2	0.0015506	L5_ET_TMPRSS15
BICD2	0.00155041	L5_ET_TMPRSS15
DYNLRB2	0.00155022	L5_ET_TMPRSS15
OR52E4	0.00155018	L5_ET_TMPRSS15
AL157778.1	0.00154969	L5_ET_TMPRSS15
TCERG1L-AS1	0.00154876	L5_ET_TMPRSS15
C18orf65	0.00154832	L5_ET_TMPRSS15
AF099810.1	0.00154771	L5_ET_TMPRSS15
AC020922.4	0.00154752	L5_ET_TMPRSS15
PXK	0.001547	L5_ET_TMPRSS15
LINC00864	0.00154645	L5_ET_TMPRSS15
AP000593.3	0.00154458	L5_ET_TMPRSS15
LINC02447	0.00154368	L5_ET_TMPRSS15
AC017002.3	0.00154277	L5_ET_TMPRSS15
AC243830.1	0.00154183	L5_ET_TMPRSS15
AC092718.3	0.00154049	L5_ET_TMPRSS15
CHRND	0.00154025	L5_ET_TMPRSS15
TOMM20L	0.00153995	L5_ET_TMPRSS15
AL355001.2	0.00153906	L5_ET_TMPRSS15
AC114490.2	0.00153829	L5_ET_TMPRSS15
BPIFB4	0.00153763	L5_ET_TMPRSS15
VILL	0.00153657	L5_ET_TMPRSS15
ADPRHL1	0.00153631	L5_ET_TMPRSS15
SHLD1	0.00153629	L5_ET_TMPRSS15
AC120057.2	0.00153373	L5_ET_TMPRSS15
AC015727.1	0.00153252	L5_ET_TMPRSS15
LINC00309	0.00153108	L5_ET_TMPRSS15
CAPG	0.00153034	L5_ET_TMPRSS15
MAB21L2	0.00152983	L5_ET_TMPRSS15
JRKL-AS1	0.00152966	L5_ET_TMPRSS15
AC005234.1	0.00152917	L5_ET_TMPRSS15
AC105999.2	0.00152876	L5_ET_TMPRSS15
CRX	0.0015287	L5_ET_TMPRSS15
AC010542.4	0.00152834	L5_ET_TMPRSS15
ONECUT3	0.00152795	L5_ET_TMPRSS15
EMCN	0.00152695	L5_ET_TMPRSS15
AC110792.3	0.00152586	L5_ET_TMPRSS15
CATSPER3	0.00152523	L5_ET_TMPRSS15
AC080129.2	0.00152513	L5_ET_TMPRSS15
CEACAM3	0.00152406	L5_ET_TMPRSS15
ITPR3	0.00152403	L5_ET_TMPRSS15
KLHL6-AS1	0.00152167	L5_ET_TMPRSS15
AL132639.2	0.00152145	L5_ET_TMPRSS15
TCP1	0.0015196	L5_ET_TMPRSS15
CHMP3	0.00151898	L5_ET_TMPRSS15
AL359924.1	0.00151738	L5_ET_TMPRSS15
LILRB5	0.00151708	L5_ET_TMPRSS15
PRDM12	0.00151571	L5_ET_TMPRSS15
AC242988.1	0.0015144	L5_ET_TMPRSS15
GRTP1-AS1	0.00151439	L5_ET_TMPRSS15
CTXN2	0.00151401	L5_ET_TMPRSS15
MYL4	0.00151247	L5_ET_TMPRSS15
HPGD	0.00151205	L5_ET_TMPRSS15
LINC01168	0.00151201	L5_ET_TMPRSS15
AC145350.2	0.00151175	L5_ET_TMPRSS15
EFNA2	0.00151148	L5_ET_TMPRSS15
CEP192	0.0015111	L5_ET_TMPRSS15
C15orf32	0.00150919	L5_ET_TMPRSS15
AC010319.2	0.00150614	L5_ET_TMPRSS15
TMEM31	0.00150442	L5_ET_TMPRSS15
TBC1D22A-AS1	0.00150387	L5_ET_TMPRSS15
OCEL1	0.00150365	L5_ET_TMPRSS15
AC090796.1	0.00150261	L5_ET_TMPRSS15
AC025437.2	0.00150254	L5_ET_TMPRSS15
AL161757.2	0.0015022	L5_ET_TMPRSS15
CU633904.1	0.00150134	L5_ET_TMPRSS15
AC009120.3	0.00150117	L5_ET_TMPRSS15
RBP2	0.00149994	L5_ET_TMPRSS15
AC093732.1	0.00149972	L5_ET_TMPRSS15
HSPB6	0.00149738	L5_ET_TMPRSS15
AC008060.1	0.00149726	L5_ET_TMPRSS15
AC027458.1	0.00149707	L5_ET_TMPRSS15
ROBO3	0.00149706	L5_ET_TMPRSS15
PTPN4	0.00149657	L5_ET_TMPRSS15
AC068418.1	0.00149585	L5_ET_TMPRSS15
AC025030.2	0.00149538	L5_ET_TMPRSS15
AC073254.1	0.00149537	L5_ET_TMPRSS15
PLRG1	0.00149452	L5_ET_TMPRSS15
INF2	0.0014945	L5_ET_TMPRSS15
ATP6V1B1-AS1	0.00149392	L5_ET_TMPRSS15
AJ003147.1	0.00149342	L5_ET_TMPRSS15
MEIOB	0.00149324	L5_ET_TMPRSS15
OR51L1	0.00149297	L5_ET_TMPRSS15
AC126763.1	0.0014925	L5_ET_TMPRSS15
AC020907.4	0.00149214	L5_ET_TMPRSS15
FOXB1	0.0014918	L5_ET_TMPRSS15
C2orf49	0.00149155	L5_ET_TMPRSS15
HRASLS2	0.00149122	L5_ET_TMPRSS15
EIF2D	0.00149101	L5_ET_TMPRSS15
PRB2	0.00149098	L5_ET_TMPRSS15
LINC01181	0.00149094	L5_ET_TMPRSS15
LINC00565	0.00149037	L5_ET_TMPRSS15
AC096711.3	0.00148809	L5_ET_TMPRSS15
BX072579.1	0.00148805	L5_ET_TMPRSS15
AC090952.2	0.00148758	L5_ET_TMPRSS15
OCSTAMP	0.00148701	L5_ET_TMPRSS15
SIGLEC8	0.00148682	L5_ET_TMPRSS15
AC010333.1	0.00148656	L5_ET_TMPRSS15
ARIH2OS	0.00148647	L5_ET_TMPRSS15
AC100786.1	0.00148634	L5_ET_TMPRSS15
IFI30	0.00148531	L5_ET_TMPRSS15
AC025031.1	0.00148488	L5_ET_TMPRSS15
AC139720.2	0.00148334	L5_ET_TMPRSS15
AC106796.1	0.00148232	L5_ET_TMPRSS15
AC025521.1	0.00148084	L5_ET_TMPRSS15
KHK	0.00148064	L5_ET_TMPRSS15
AC084149.2	0.00147978	L5_ET_TMPRSS15
BMP1	0.00147973	L5_ET_TMPRSS15
OR14A16	0.00147911	L5_ET_TMPRSS15
LINC01586	0.00147893	L5_ET_TMPRSS15
TRAF5	0.00147884	L5_ET_TMPRSS15
AL591163.1	0.00147788	L5_ET_TMPRSS15
AC073130.2	0.0014774	L5_ET_TMPRSS15
PSMB1	0.0014763	L5_ET_TMPRSS15
MTR	0.00147444	L5_ET_TMPRSS15
AC090458.1	0.00147402	L5_ET_TMPRSS15
AL353807.2	0.00147394	L5_ET_TMPRSS15
P2RY6	0.0014729	L5_ET_TMPRSS15
AL133279.1	0.00147221	L5_ET_TMPRSS15
AC004921.1	0.00147167	L5_ET_TMPRSS15
ZNF784	0.00147061	L5_ET_TMPRSS15
PJVK	0.0014705	L5_ET_TMPRSS15
HIC1	0.00146958	L5_ET_TMPRSS15
HABP2	0.00146931	L5_ET_TMPRSS15
AC084291.1	0.00146916	L5_ET_TMPRSS15
PROP1	0.00146751	L5_ET_TMPRSS15
LINC02587	0.00146726	L5_ET_TMPRSS15
GAS2L2	0.00146456	L5_ET_TMPRSS15
AC012645.2	0.0014645	L5_ET_TMPRSS15
ARHGAP11B	0.0014639	L5_ET_TMPRSS15
AC062037.2	0.00146311	L5_ET_TMPRSS15
LSP1	0.00146223	L5_ET_TMPRSS15
TOR4A	0.00146062	L5_ET_TMPRSS15
LINC00644	0.00145958	L5_ET_TMPRSS15
AC009139.2	0.00145952	L5_ET_TMPRSS15
AC095055.1	0.00145869	L5_ET_TMPRSS15
AC211486.2	0.00145868	L5_ET_TMPRSS15
LINC00867	0.00145738	L5_ET_TMPRSS15
AL356259.1	0.00145649	L5_ET_TMPRSS15
ZNF3	0.00145632	L5_ET_TMPRSS15
NOL4L-DT	0.00145576	L5_ET_TMPRSS15
AL355306.2	0.00145454	L5_ET_TMPRSS15
MUTYH	0.0014541	L5_ET_TMPRSS15
AC011257.1	0.00145327	L5_ET_TMPRSS15
AP001059.2	0.00145229	L5_ET_TMPRSS15
PLCXD3	0.0014508	L5_ET_TMPRSS15
CYYR1-AS1	0.00144982	L5_ET_TMPRSS15
AL359091.4	0.00144908	L5_ET_TMPRSS15
AC090952.1	0.00144895	L5_ET_TMPRSS15
TXNDC2	0.00144834	L5_ET_TMPRSS15
MYH2	0.00144798	L5_ET_TMPRSS15
AC233992.3	0.00144771	L5_ET_TMPRSS15
AP001803.2	0.00144724	L5_ET_TMPRSS15
AL031714.1	0.00144636	L5_ET_TMPRSS15
GRM8	0.00144512	L5_ET_TMPRSS15
AC138956.1	0.0014445	L5_ET_TMPRSS15
RNF122	0.00144428	L5_ET_TMPRSS15
KIF4A	0.00144303	L5_ET_TMPRSS15
AL137145.2	0.00144205	L5_ET_TMPRSS15
AC074031.1	0.00144167	L5_ET_TMPRSS15
AL356133.2	0.00144158	L5_ET_TMPRSS15
BEX5	0.00144112	L5_ET_TMPRSS15
AC005264.1	0.00144097	L5_ET_TMPRSS15
GPER1	0.00144096	L5_ET_TMPRSS15
POGZ	0.00144093	L5_ET_TMPRSS15
AC104076.1	0.00144067	L5_ET_TMPRSS15
RAB34	0.00143866	L5_ET_TMPRSS15
AC003006.1	0.00143823	L5_ET_TMPRSS15
LYVE1	0.00143754	L5_ET_TMPRSS15
LINC01346	0.00143707	L5_ET_TMPRSS15
IQCB1	0.00143555	L5_ET_TMPRSS15
AC008750.4	0.00143407	L5_ET_TMPRSS15
AC016687.2	0.00143397	L5_ET_TMPRSS15
SHISAL2B	0.00143122	L5_ET_TMPRSS15
CBLN3	0.00143121	L5_ET_TMPRSS15
AC097468.1	0.00143105	L5_ET_TMPRSS15
PSD2	0.00143037	L5_ET_TMPRSS15
AL583722.1	0.00143003	L5_ET_TMPRSS15
TRIM51	0.00142956	L5_ET_TMPRSS15
AC083841.2	0.00142948	L5_ET_TMPRSS15
TONSL	0.00142905	L5_ET_TMPRSS15
POTEF	0.00142895	L5_ET_TMPRSS15
LINC01149	0.00142869	L5_ET_TMPRSS15
RPS27L	0.00142767	L5_ET_TMPRSS15
AC147651.2	0.00142706	L5_ET_TMPRSS15
FAM131C	0.00142582	L5_ET_TMPRSS15
AL592287.1	0.00142531	L5_ET_TMPRSS15
AC082651.1	0.00142396	L5_ET_TMPRSS15
AC024267.5	0.00142391	L5_ET_TMPRSS15
AC008397.1	0.0014228	L5_ET_TMPRSS15
AC002546.1	0.00142194	L5_ET_TMPRSS15
C9orf135	0.0014214	L5_ET_TMPRSS15
NME1-NME2	0.00142109	L5_ET_TMPRSS15
OR2V2	0.00141942	L5_ET_TMPRSS15
AL133383.1	0.00141884	L5_ET_TMPRSS15
AC073127.1	0.00141817	L5_ET_TMPRSS15
AL160271.1	0.00141789	L5_ET_TMPRSS15
GOT1L1	0.00141679	L5_ET_TMPRSS15
GDF15	0.00141662	L5_ET_TMPRSS15
AC089984.1	0.00141612	L5_ET_TMPRSS15
DIABLO	0.00141555	L5_ET_TMPRSS15
AC126118.1	0.00141355	L5_ET_TMPRSS15
PODXL	0.00141354	L5_ET_TMPRSS15
SLC26A7	0.00141334	L5_ET_TMPRSS15
AL135923.2	0.0014132	L5_ET_TMPRSS15
AC004415.1	0.0014127	L5_ET_TMPRSS15
AC005332.8	0.00141214	L5_ET_TMPRSS15
AP003721.2	0.00141124	L5_ET_TMPRSS15
SHPK	0.00141041	L5_ET_TMPRSS15
AF067845.1	0.0014104	L5_ET_TMPRSS15
AC073508.2	0.00140948	L5_ET_TMPRSS15
AP003115.1	0.00140775	L5_ET_TMPRSS15
SPPL2B	0.00140773	L5_ET_TMPRSS15
LINC00229	0.00140672	L5_ET_TMPRSS15
PLEKHA6	0.00140629	L5_ET_TMPRSS15
AC027698.1	0.00140472	L5_ET_TMPRSS15
AC068135.2	0.00140452	L5_ET_TMPRSS15
OR51Q1	0.00140424	L5_ET_TMPRSS15
ITIH4-AS1	0.00140385	L5_ET_TMPRSS15
AC130710.1	0.00140298	L5_ET_TMPRSS15
AC079793.1	0.0014028	L5_ET_TMPRSS15
DMWD	0.00140274	L5_ET_TMPRSS15
AC103563.7	0.00140273	L5_ET_TMPRSS15
AC023469.2	0.00140161	L5_ET_TMPRSS15
MLKL	0.00140159	L5_ET_TMPRSS15
RDH10-AS1	0.00140082	L5_ET_TMPRSS15
AC060234.1	0.00140054	L5_ET_TMPRSS15
AC100847.1	0.00140022	L5_ET_TMPRSS15
ZNF619	0.00139873	L5_ET_TMPRSS15
AC025165.3	0.00139859	L5_ET_TMPRSS15
AC096667.1	0.00139831	L5_ET_TMPRSS15
AP001178.3	0.00139719	L5_ET_TMPRSS15
AL049829.2	0.00139663	L5_ET_TMPRSS15
AC010501.1	0.00139452	L5_ET_TMPRSS15
AC106886.3	0.00139247	L5_ET_TMPRSS15
AC011498.4	0.00139227	L5_ET_TMPRSS15
MIR1302-2HG	0.00139193	L5_ET_TMPRSS15
AC116609.3	0.00139055	L5_ET_TMPRSS15
AC025428.2	0.00139004	L5_ET_TMPRSS15
HRCT1	0.00138908	L5_ET_TMPRSS15
PLA2G1B	0.00138786	L5_ET_TMPRSS15
PDE3A	0.00138666	L5_ET_TMPRSS15
AC091053.1	0.00138561	L5_ET_TMPRSS15
AC080038.2	0.00138496	L5_ET_TMPRSS15
CLYBL-AS2	0.00138464	L5_ET_TMPRSS15
TNFRSF10A-AS1	0.00138432	L5_ET_TMPRSS15
AC008894.2	0.00138395	L5_ET_TMPRSS15
NCCRP1	0.00138274	L5_ET_TMPRSS15
AL139099.1	0.00138273	L5_ET_TMPRSS15
AL078581.2	0.00138179	L5_ET_TMPRSS15
CLK3	0.00138119	L5_ET_TMPRSS15
AC004854.2	0.00138118	L5_ET_TMPRSS15
ACAN	0.00138118	L5_ET_TMPRSS15
CCM2L	0.00138004	L5_ET_TMPRSS15
AC008914.1	0.00137941	L5_ET_TMPRSS15
PSORS1C1	0.00137936	L5_ET_TMPRSS15
OR5B2	0.00137832	L5_ET_TMPRSS15
AC026523.1	0.00137787	L5_ET_TMPRSS15
NR1H4	0.0013771	L5_ET_TMPRSS15
AL133481.1	0.0013765	L5_ET_TMPRSS15
HPD	0.00137395	L5_ET_TMPRSS15
AL513324.1	0.00137391	L5_ET_TMPRSS15
AL136531.1	0.00137369	L5_ET_TMPRSS15
AP003354.1	0.00137361	L5_ET_TMPRSS15
TLR8-AS1	0.0013736	L5_ET_TMPRSS15
DDX39B-AS1	0.00137341	L5_ET_TMPRSS15
PSD3	0.0013705	L5_ET_TMPRSS15
ZNF705E	0.0013703	L5_ET_TMPRSS15
HTD2	0.00137003	L5_ET_TMPRSS15
AP000569.1	0.00136811	L5_ET_TMPRSS15
AL158817.1	0.00136779	L5_ET_TMPRSS15
EDAR	0.00136773	L5_ET_TMPRSS15
RNF215	0.00136748	L5_ET_TMPRSS15
ADH1C	0.00136734	L5_ET_TMPRSS15
AC055811.2	0.00136616	L5_ET_TMPRSS15
SLC25A1	0.00136508	L5_ET_TMPRSS15
AC008278.2	0.00136412	L5_ET_TMPRSS15
AC090150.1	0.00136243	L5_ET_TMPRSS15
METTL1	0.0013621	L5_ET_TMPRSS15
TMEM154	0.00136208	L5_ET_TMPRSS15
IGDCC4	0.00136106	L5_ET_TMPRSS15
HSD17B10	0.00136102	L5_ET_TMPRSS15
NAGS	0.0013607	L5_ET_TMPRSS15
TEX53	0.00136004	L5_ET_TMPRSS15
GGTLC2	0.00135997	L5_ET_TMPRSS15
AC126365.1	0.00135955	L5_ET_TMPRSS15
AL136038.2	0.0013595	L5_ET_TMPRSS15
LINC01342	0.00135938	L5_ET_TMPRSS15
PLK5	0.00135673	L5_ET_TMPRSS15
CARD8	0.00135506	L5_ET_TMPRSS15
LANCL3	0.00135492	L5_ET_TMPRSS15
MME-AS1	0.00135376	L5_ET_TMPRSS15
AP001029.2	0.00135313	L5_ET_TMPRSS15
KCTD18	0.00135234	L5_ET_TMPRSS15
AL355981.1	0.00134821	L5_ET_TMPRSS15
AL138895.1	0.00134713	L5_ET_TMPRSS15
AP006547.1	0.00134678	L5_ET_TMPRSS15
KRTAP5-2	0.00134663	L5_ET_TMPRSS15
LINC01663	0.0013461	L5_ET_TMPRSS15
AC023481.1	0.00134584	L5_ET_TMPRSS15
SPDYE2B	0.001345	L5_ET_TMPRSS15
AC008525.1	0.00134454	L5_ET_TMPRSS15
DUSP13	0.00134352	L5_ET_TMPRSS15
AASDH	0.00134059	L5_ET_TMPRSS15
TBX18-AS1	0.00134047	L5_ET_TMPRSS15
AC004839.1	0.00134015	L5_ET_TMPRSS15
ZSCAN5C	0.00133998	L5_ET_TMPRSS15
LINC01671	0.00133971	L5_ET_TMPRSS15
AC023824.3	0.00133966	L5_ET_TMPRSS15
ARMC8	0.00133951	L5_ET_TMPRSS15
MED18	0.00133944	L5_ET_TMPRSS15
NUDT8	0.00133927	L5_ET_TMPRSS15
BX255925.3	0.0013392	L5_ET_TMPRSS15
NLRC5	0.00133708	L5_ET_TMPRSS15
ISX	0.00133693	L5_ET_TMPRSS15
AC112495.1	0.00133671	L5_ET_TMPRSS15
AC006064.4	0.00133547	L5_ET_TMPRSS15
AC021744.1	0.00133532	L5_ET_TMPRSS15
AC004877.1	0.00133299	L5_ET_TMPRSS15
AC023509.3	0.0013327	L5_ET_TMPRSS15
AC087463.1	0.00133215	L5_ET_TMPRSS15
11	0.00133037	L5_ET_TMPRSS15
CD180	0.00133025	L5_ET_TMPRSS15
SULT2B1	0.00133014	L5_ET_TMPRSS15
AL121672.1	0.00132888	L5_ET_TMPRSS15
AC027237.2	0.00132828	L5_ET_TMPRSS15
LINC02533	0.00132785	L5_ET_TMPRSS15
AC127496.1	0.00132768	L5_ET_TMPRSS15
AC243967.1	0.00132687	L5_ET_TMPRSS15
TTTY22	0.00132674	L5_ET_TMPRSS15
LINC02422	0.00132624	L5_ET_TMPRSS15
AC105219.3	0.00132563	L5_ET_TMPRSS15
TBC1D21	0.00132547	L5_ET_TMPRSS15
P4HA3	0.00132521	L5_ET_TMPRSS15
AL365181.3	0.00132517	L5_ET_TMPRSS15
ENKUR	0.00132304	L5_ET_TMPRSS15
AC011530.1	0.00132223	L5_ET_TMPRSS15
SLC10A4	0.00132021	L5_ET_TMPRSS15
SPATA31A6	0.00131996	L5_ET_TMPRSS15
AC016993.1	0.00131984	L5_ET_TMPRSS15
AC025539.1	0.00131938	L5_ET_TMPRSS15
TMEM238L	0.0013191	L5_ET_TMPRSS15
AC005537.1	0.00131862	L5_ET_TMPRSS15
AC087897.2	0.00131804	L5_ET_TMPRSS15
RUNX2-AS1	0.00131801	L5_ET_TMPRSS15
TNFRSF17	0.00131715	L5_ET_TMPRSS15
AC037459.2	0.00131628	L5_ET_TMPRSS15
AL355490.2	0.00131615	L5_ET_TMPRSS15
AC084116.2	0.00131589	L5_ET_TMPRSS15
AC092155.1	0.00131477	L5_ET_TMPRSS15
AC140725.1	0.00131472	L5_ET_TMPRSS15
RDH8	0.00131402	L5_ET_TMPRSS15
TUBA3D	0.00131317	L5_ET_TMPRSS15
CPNE2	0.00131301	L5_ET_TMPRSS15
PSPC1-AS2	0.00131249	L5_ET_TMPRSS15
AC068057.1	0.00131137	L5_ET_TMPRSS15
TLE2	0.00131095	L5_ET_TMPRSS15
CPT1B	0.0013095	L5_ET_TMPRSS15
ZNF33B	0.00130757	L5_ET_TMPRSS15
LINC01299	0.00130739	L5_ET_TMPRSS15
TYMP	0.0013072	L5_ET_TMPRSS15
ASB10	0.00130692	L5_ET_TMPRSS15
AC015563.2	0.00130675	L5_ET_TMPRSS15
RAB38	0.00130531	L5_ET_TMPRSS15
AL157838.1	0.00130405	L5_ET_TMPRSS15
CCDC179	0.00130358	L5_ET_TMPRSS15
LINC01515	0.00130253	L5_ET_TMPRSS15
FCRL2	0.00130168	L5_ET_TMPRSS15
AC093382.1	0.00130126	L5_ET_TMPRSS15
GPR20	0.00129797	L5_ET_TMPRSS15
FAM83G	0.00129787	L5_ET_TMPRSS15
CYP2C19	0.00129753	L5_ET_TMPRSS15
AC083867.1	0.00129729	L5_ET_TMPRSS15
WDR72	0.00129714	L5_ET_TMPRSS15
ZDHHC6	0.00129692	L5_ET_TMPRSS15
MTG1	0.00129682	L5_ET_TMPRSS15
ING1	0.00129492	L5_ET_TMPRSS15
DDB2	0.00129463	L5_ET_TMPRSS15
IGLL1	0.00129384	L5_ET_TMPRSS15
AC017076.1	0.00129347	L5_ET_TMPRSS15
MRPL24	0.00129236	L5_ET_TMPRSS15
DYNAP	0.00129228	L5_ET_TMPRSS15
AC004872.1	0.0012913	L5_ET_TMPRSS15
AC068831.4	0.00129095	L5_ET_TMPRSS15
AC027031.1	0.00129078	L5_ET_TMPRSS15
AC069431.1	0.00128921	L5_ET_TMPRSS15
LINC02567	0.00128775	L5_ET_TMPRSS15
AC018437.2	0.0012875	L5_ET_TMPRSS15
CCDC185	0.0012874	L5_ET_TMPRSS15
IL36B	0.00128716	L5_ET_TMPRSS15
DBI	0.0012868	L5_ET_TMPRSS15
CDC20	0.00128552	L5_ET_TMPRSS15
C17orf64	0.00128519	L5_ET_TMPRSS15
AP003071.1	0.00128509	L5_ET_TMPRSS15
DEFB123	0.00128361	L5_ET_TMPRSS15
AC016738.1	0.00128256	L5_ET_TMPRSS15
AL163953.1	0.00128244	L5_ET_TMPRSS15
AC090061.1	0.00128227	L5_ET_TMPRSS15
AC092354.2	0.00128216	L5_ET_TMPRSS15
CRYGA	0.00128196	L5_ET_TMPRSS15
PTER	0.00128085	L5_ET_TMPRSS15
AL023754.1	0.00128079	L5_ET_TMPRSS15
AC006435.2	0.00127957	L5_ET_TMPRSS15
RNF217	0.00127919	L5_ET_TMPRSS15
LINC01242	0.00127915	L5_ET_TMPRSS15
AC023632.5	0.00127788	L5_ET_TMPRSS15
AL121988.1	0.00127684	L5_ET_TMPRSS15
AIF1	0.00127617	L5_ET_TMPRSS15
AC005550.1	0.00127585	L5_ET_TMPRSS15
AC005772.1	0.00127565	L5_ET_TMPRSS15
AC084757.3	0.00127513	L5_ET_TMPRSS15
AC023403.1	0.00127449	L5_ET_TMPRSS15
AC068385.1	0.00127426	L5_ET_TMPRSS15
AC092803.2	0.00127339	L5_ET_TMPRSS15
ORC1	0.00127322	L5_ET_TMPRSS15
AC099850.2	0.00127151	L5_ET_TMPRSS15
NCOR2	0.00127097	L5_ET_TMPRSS15
AC022424.1	0.00127032	L5_ET_TMPRSS15
CENPS	0.00127002	L5_ET_TMPRSS15
TMPRSS4	0.00126922	L5_ET_TMPRSS15
LINC01268	0.00126892	L5_ET_TMPRSS15
AC009113.2	0.00126838	L5_ET_TMPRSS15
KRTAP5-10	0.0012675	L5_ET_TMPRSS15
AC013553.4	0.00126691	L5_ET_TMPRSS15
TULP2	0.00126596	L5_ET_TMPRSS15
AC120042.1	0.00126526	L5_ET_TMPRSS15
AC015909.2	0.00126498	L5_ET_TMPRSS15
AC090124.2	0.00126403	L5_ET_TMPRSS15
LINC01427	0.00126358	L5_ET_TMPRSS15
AL080316.1	0.00126325	L5_ET_TMPRSS15
CLDN24	0.0012626	L5_ET_TMPRSS15
AC008443.6	0.00126238	L5_ET_TMPRSS15
SUCLA2	0.00126214	L5_ET_TMPRSS15
AC009396.2	0.00126205	L5_ET_TMPRSS15
AP000904.1	0.00126155	L5_ET_TMPRSS15
LINC02554	0.00126056	L5_ET_TMPRSS15
LINC01046	0.00125913	L5_ET_TMPRSS15
AC016722.1	0.0012588	L5_ET_TMPRSS15
PCAT5	0.0012584	L5_ET_TMPRSS15
EPYC	0.00125669	L5_ET_TMPRSS15
OR9I1	0.00125647	L5_ET_TMPRSS15
CSF1R	0.00125542	L5_ET_TMPRSS15
LINC02262	0.00125498	L5_ET_TMPRSS15
LINC02421	0.00125487	L5_ET_TMPRSS15
AC068408.1	0.00125409	L5_ET_TMPRSS15
AC007240.1	0.00125404	L5_ET_TMPRSS15
FBLN1	0.00125275	L5_ET_TMPRSS15
AC024597.1	0.00125127	L5_ET_TMPRSS15
ADAT3	0.00125111	L5_ET_TMPRSS15
ZIC4	0.00125077	L5_ET_TMPRSS15
LINC02482	0.00125053	L5_ET_TMPRSS15
CATIP	0.00124685	L5_ET_TMPRSS15
AL590226.1	0.00124537	L5_ET_TMPRSS15
AL049697.1	0.00124528	L5_ET_TMPRSS15
LINC01788	0.00124526	L5_ET_TMPRSS15
EVI2B	0.00124472	L5_ET_TMPRSS15
RPS6KB2	0.00124356	L5_ET_TMPRSS15
GYS2	0.0012424	L5_ET_TMPRSS15
ARL13A	0.00123955	L5_ET_TMPRSS15
AC011498.2	0.00123948	L5_ET_TMPRSS15
AL160006.1	0.00123863	L5_ET_TMPRSS15
AL158832.1	0.00123858	L5_ET_TMPRSS15
AL096869.2	0.00123845	L5_ET_TMPRSS15
DBH-AS1	0.00123829	L5_ET_TMPRSS15
AC020743.1	0.00123752	L5_ET_TMPRSS15
RNF151	0.00123692	L5_ET_TMPRSS15
AP000790.4	0.00123645	L5_ET_TMPRSS15
BATF2	0.00123614	L5_ET_TMPRSS15
AC114730.3	0.00123604	L5_ET_TMPRSS15
LINC02209	0.00123509	L5_ET_TMPRSS15
USP30	0.00123494	L5_ET_TMPRSS15
AC021087.1	0.00123462	L5_ET_TMPRSS15
AADACL3	0.00123348	L5_ET_TMPRSS15
AC011448.1	0.0012334	L5_ET_TMPRSS15
AL354993.2	0.00123318	L5_ET_TMPRSS15
AC087392.1	0.00123249	L5_ET_TMPRSS15
IRF5	0.00123216	L5_ET_TMPRSS15
AL159169.3	0.00123188	L5_ET_TMPRSS15
GPR37L1	0.00123152	L5_ET_TMPRSS15
RSPH14	0.00123068	L5_ET_TMPRSS15
CLSTN2-AS1	0.0012302	L5_ET_TMPRSS15
AC036214.3	0.00122972	L5_ET_TMPRSS15
ATP2A1-AS1	0.00122834	L5_ET_TMPRSS15
ARHGEF7-AS2	0.00122829	L5_ET_TMPRSS15
AL021392.1	0.00122705	L5_ET_TMPRSS15
NPHS2	0.00122679	L5_ET_TMPRSS15
AL357078.1	0.00122559	L5_ET_TMPRSS15
AC106028.5	0.00122492	L5_ET_TMPRSS15
AC011445.2	0.00122427	L5_ET_TMPRSS15
MIR3663HG	0.00122385	L5_ET_TMPRSS15
ANTXRL	0.00122293	L5_ET_TMPRSS15
AC026495.1	0.00122277	L5_ET_TMPRSS15
ICAM4	0.00122269	L5_ET_TMPRSS15
AL031055.1	0.00122259	L5_ET_TMPRSS15
SSTR3	0.00122156	L5_ET_TMPRSS15
SLC15A3	0.00122098	L5_ET_TMPRSS15
AF131216.1	0.00122065	L5_ET_TMPRSS15
AC015912.1	0.00122013	L5_ET_TMPRSS15
HIST1H2AK	0.0012201	L5_ET_TMPRSS15
PDF	0.00121934	L5_ET_TMPRSS15
AC069368.1	0.00121872	L5_ET_TMPRSS15
LINC01871	0.0012158	L5_ET_TMPRSS15
AC010401.2	0.00121555	L5_ET_TMPRSS15
PRMT3	0.00121505	L5_ET_TMPRSS15
LINC00942	0.00121457	L5_ET_TMPRSS15
LINC02195	0.00121237	L5_ET_TMPRSS15
AL355922.5	0.00121186	L5_ET_TMPRSS15
MIF	0.00121131	L5_ET_TMPRSS15
KRT27	0.00121117	L5_ET_TMPRSS15
AGR2	0.00121006	L5_ET_TMPRSS15
SLC9A4	0.00120994	L5_ET_TMPRSS15
DOK2	0.0012096	L5_ET_TMPRSS15
LINC01160	0.00120942	L5_ET_TMPRSS15
AC011995.1	0.00120911	L5_ET_TMPRSS15
LINC02002	0.00120843	L5_ET_TMPRSS15
CT62	0.00120684	L5_ET_TMPRSS15
LINC01654	0.00120608	L5_ET_TMPRSS15
AC020663.2	0.00120598	L5_ET_TMPRSS15
ADGRG3	0.00120493	L5_ET_TMPRSS15
GNG10	0.00120468	L5_ET_TMPRSS15
LINC02411	0.00120449	L5_ET_TMPRSS15
NUAK2	0.0012037	L5_ET_TMPRSS15
AL606534.2	0.00120203	L5_ET_TMPRSS15
AC022679.1	0.00120194	L5_ET_TMPRSS15
MALL	0.00120193	L5_ET_TMPRSS15
SPATA16	0.0012018	L5_ET_TMPRSS15
AC005090.1	0.00120162	L5_ET_TMPRSS15
AP001318.1	0.00120132	L5_ET_TMPRSS15
AP005019.1	0.00120128	L5_ET_TMPRSS15
AL358975.1	0.00120053	L5_ET_TMPRSS15
LINC01722	0.00120024	L5_ET_TMPRSS15
TNFRSF10A	0.00119945	L5_ET_TMPRSS15
SOD1	0.0011987	L5_ET_TMPRSS15
LINC02386	0.00119836	L5_ET_TMPRSS15
LINC02332	0.00119807	L5_ET_TMPRSS15
TATDN3	0.00119734	L5_ET_TMPRSS15
STRN4	0.0011972	L5_ET_TMPRSS15
C3AR1	0.00119574	L5_ET_TMPRSS15
AL512634.1	0.00119561	L5_ET_TMPRSS15
NAV2-AS1	0.00119513	L5_ET_TMPRSS15
LINC01712	0.0011949	L5_ET_TMPRSS15
LINC02520	0.00119426	L5_ET_TMPRSS15
AL365184.2	0.00119326	L5_ET_TMPRSS15
AP002490.1	0.00119293	L5_ET_TMPRSS15
AL137793.2	0.00119218	L5_ET_TMPRSS15
AC011507.1	0.001192	L5_ET_TMPRSS15
AL008638.3	0.00119173	L5_ET_TMPRSS15
KCNK7	0.00119137	L5_ET_TMPRSS15
AL035696.3	0.00119134	L5_ET_TMPRSS15
PSMD8	0.0011912	L5_ET_TMPRSS15
AC018761.2	0.00119084	L5_ET_TMPRSS15
AC005841.1	0.00119049	L5_ET_TMPRSS15
CCZ1	0.00119044	L5_ET_TMPRSS15
LINC01504	0.00118992	L5_ET_TMPRSS15
MEX3A	0.0011898	L5_ET_TMPRSS15
SMC1B	0.001189	L5_ET_TMPRSS15
FRG2	0.00118752	L5_ET_TMPRSS15
AC026150.1	0.0011874	L5_ET_TMPRSS15
AC137932.1	0.0011874	L5_ET_TMPRSS15
AC016700.3	0.00118736	L5_ET_TMPRSS15
AP000943.1	0.00118723	L5_ET_TMPRSS15
AC008429.3	0.00118646	L5_ET_TMPRSS15
LINC01004	0.00118624	L5_ET_TMPRSS15
AL662844.3	0.00118606	L5_ET_TMPRSS15
AC011444.2	0.00118393	L5_ET_TMPRSS15
TEAD4	0.00118184	L5_ET_TMPRSS15
AP002884.4	0.00118011	L5_ET_TMPRSS15
LINC02393	0.0011793	L5_ET_TMPRSS15
AL390760.1	0.00117649	L5_ET_TMPRSS15
AL136988.1	0.00117644	L5_ET_TMPRSS15
AP000944.1	0.00117621	L5_ET_TMPRSS15
AC107464.3	0.00117544	L5_ET_TMPRSS15
TMEM78	0.00117506	L5_ET_TMPRSS15
ARHGEF3-AS1	0.00117388	L5_ET_TMPRSS15
MMP11	0.00117331	L5_ET_TMPRSS15
AC068992.1	0.00117328	L5_ET_TMPRSS15
AC113192.5	0.00117321	L5_ET_TMPRSS15
SLC7A13	0.00117233	L5_ET_TMPRSS15
AL138737.1	0.00117072	L5_ET_TMPRSS15
AL355578.1	0.00117069	L5_ET_TMPRSS15
AC095032.2	0.00117018	L5_ET_TMPRSS15
ZNF763	0.00116943	L5_ET_TMPRSS15
AC099511.1	0.00116789	L5_ET_TMPRSS15
AC239799.1	0.0011677	L5_ET_TMPRSS15
AC008763.1	0.00116769	L5_ET_TMPRSS15
AC100861.2	0.00116711	L5_ET_TMPRSS15
ANP32D	0.00116529	L5_ET_TMPRSS15
TEX33	0.00116494	L5_ET_TMPRSS15
SMTNL1	0.00116467	L5_ET_TMPRSS15
AC084864.1	0.00116438	L5_ET_TMPRSS15
AC007601.1	0.00116378	L5_ET_TMPRSS15
AC092691.3	0.00116307	L5_ET_TMPRSS15
AC034228.2	0.0011627	L5_ET_TMPRSS15
MAN2B2	0.00116267	L5_ET_TMPRSS15
FRMD1	0.00116259	L5_ET_TMPRSS15
LINC02282	0.00116224	L5_ET_TMPRSS15
STK4	0.00116112	L5_ET_TMPRSS15
C20orf144	0.0011596	L5_ET_TMPRSS15
ADAM18	0.00115834	L5_ET_TMPRSS15
AL451069.3	0.00115754	L5_ET_TMPRSS15
AL357033.2	0.00115702	L5_ET_TMPRSS15
AC091820.1	0.00115697	L5_ET_TMPRSS15
LINC00887	0.00115653	L5_ET_TMPRSS15
SMCR5	0.0011545	L5_ET_TMPRSS15
LBX1	0.00115398	L5_ET_TMPRSS15
GNAZ	0.00115319	L5_ET_TMPRSS15
LINC00311	0.00115297	L5_ET_TMPRSS15
AC116614.1	0.00115279	L5_ET_TMPRSS15
AL136460.1	0.00115158	L5_ET_TMPRSS15
AL596223.1	0.00115104	L5_ET_TMPRSS15
EFCAB5	0.00114932	L5_ET_TMPRSS15
ERICH2	0.00114878	L5_ET_TMPRSS15
AL096865.1	0.0011461	L5_ET_TMPRSS15
TRIM65	0.00114541	L5_ET_TMPRSS15
C10orf53	0.00114498	L5_ET_TMPRSS15
CYSRT1	0.00114497	L5_ET_TMPRSS15
AL512343.2	0.00114427	L5_ET_TMPRSS15
DAOA-AS1	0.00114394	L5_ET_TMPRSS15
AC006942.1	0.00114389	L5_ET_TMPRSS15
AC061975.1	0.00114375	L5_ET_TMPRSS15
FBF1	0.00114344	L5_ET_TMPRSS15
NXPH4	0.00114296	L5_ET_TMPRSS15
CMAS	0.00114261	L5_ET_TMPRSS15
TMEM169	0.00114247	L5_ET_TMPRSS15
AC117500.2	0.00114246	L5_ET_TMPRSS15
TH	0.00114144	L5_ET_TMPRSS15
SGPL1	0.00113995	L5_ET_TMPRSS15
AP002748.4	0.00113941	L5_ET_TMPRSS15
AC011284.1	0.00113885	L5_ET_TMPRSS15
AC092675.1	0.00113806	L5_ET_TMPRSS15
FAM110A	0.00113744	L5_ET_TMPRSS15
SPATA3-AS1	0.00113729	L5_ET_TMPRSS15
FAM160A1-DT	0.00113596	L5_ET_TMPRSS15
C5orf46	0.00113551	L5_ET_TMPRSS15
NPPA	0.00113496	L5_ET_TMPRSS15
CARNMT1	0.00113482	L5_ET_TMPRSS15
CAPN1	0.00113411	L5_ET_TMPRSS15
AC003092.1	0.00113395	L5_ET_TMPRSS15
SMIM21	0.00113277	L5_ET_TMPRSS15
AC011396.1	0.00113212	L5_ET_TMPRSS15
DRG2	0.00113168	L5_ET_TMPRSS15
AJ239322.2	0.0011302	L5_ET_TMPRSS15
CCDC33	0.00113013	L5_ET_TMPRSS15
SNAP23	0.00112984	L5_ET_TMPRSS15
AC069287.2	0.00112982	L5_ET_TMPRSS15
CCDC8	0.00112971	L5_ET_TMPRSS15
OLFML2B	0.00112826	L5_ET_TMPRSS15
PMAIP1	0.00112763	L5_ET_TMPRSS15
GRPR	0.00112733	L5_ET_TMPRSS15
AL358334.3	0.0011266	L5_ET_TMPRSS15
AC010636.1	0.00112634	L5_ET_TMPRSS15
AC104031.1	0.00112609	L5_ET_TMPRSS15
SPINK4	0.00112539	L5_ET_TMPRSS15
AL157834.2	0.0011253	L5_ET_TMPRSS15
AC104794.4	0.00112528	L5_ET_TMPRSS15
AC099753.1	0.00112477	L5_ET_TMPRSS15
ZNF792	0.00112438	L5_ET_TMPRSS15
KNOP1	0.00112377	L5_ET_TMPRSS15
PRTN3	0.00112315	L5_ET_TMPRSS15
GNAT3	0.00112299	L5_ET_TMPRSS15
OR8B3	0.00112253	L5_ET_TMPRSS15
SPHK1	0.00112222	L5_ET_TMPRSS15
NPPB	0.00112123	L5_ET_TMPRSS15
CRYBA2	0.001121	L5_ET_TMPRSS15
AKAP2	0.00112069	L5_ET_TMPRSS15
AC124283.2	0.00112029	L5_ET_TMPRSS15
AL590666.1	0.00112012	L5_ET_TMPRSS15
ECSCR	0.00111978	L5_ET_TMPRSS15
OR51G2	0.00111978	L5_ET_TMPRSS15
PARPBP	0.00111782	L5_ET_TMPRSS15
AC092140.2	0.00111762	L5_ET_TMPRSS15
S100A10	0.00111684	L5_ET_TMPRSS15
AC104407.1	0.00111644	L5_ET_TMPRSS15
CNTF	0.00111606	L5_ET_TMPRSS15
ITGB1BP2	0.0011152	L5_ET_TMPRSS15
WFDC10B	0.00111516	L5_ET_TMPRSS15
AC107029.1	0.00111449	L5_ET_TMPRSS15
AL139022.2	0.0011142	L5_ET_TMPRSS15
AC100858.3	0.00111417	L5_ET_TMPRSS15
SERF2	0.00111409	L5_ET_TMPRSS15
AC005070.3	0.00111394	L5_ET_TMPRSS15
AC078788.1	0.00111351	L5_ET_TMPRSS15
LIF-AS1	0.00111285	L5_ET_TMPRSS15
LHX3	0.00111285	L5_ET_TMPRSS15
FCER2	0.00111106	L5_ET_TMPRSS15
AL359771.1	0.00110931	L5_ET_TMPRSS15
SCX	0.0011092	L5_ET_TMPRSS15
AL451050.2	0.00110884	L5_ET_TMPRSS15
ZNF727	0.00110834	L5_ET_TMPRSS15
PMF1-BGLAP	0.00110655	L5_ET_TMPRSS15
TUNAR	0.00110607	L5_ET_TMPRSS15
CACNA1D	0.00110569	L5_ET_TMPRSS15
MYBL1	0.00110453	L5_ET_TMPRSS15
LINC01524	0.00110434	L5_ET_TMPRSS15
AL161644.1	0.00110352	L5_ET_TMPRSS15
AC079193.2	0.0011032	L5_ET_TMPRSS15
AC108868.1	0.00110244	L5_ET_TMPRSS15
RAI2	0.00110159	L5_ET_TMPRSS15
LINC01967	0.00110014	L5_ET_TMPRSS15
AC009065.7	0.00109961	L5_ET_TMPRSS15
AL356417.1	0.00109951	L5_ET_TMPRSS15
DDX53	0.00109948	L5_ET_TMPRSS15
AC107953.2	0.00109935	L5_ET_TMPRSS15
AC078905.1	0.00109921	L5_ET_TMPRSS15
CFL2	0.00109914	L5_ET_TMPRSS15
AC073575.2	0.00109909	L5_ET_TMPRSS15
AL592182.1	0.00109903	L5_ET_TMPRSS15
AL137078.2	0.00109872	L5_ET_TMPRSS15
PPP1R3F	0.00109868	L5_ET_TMPRSS15
AL356756.1	0.00109791	L5_ET_TMPRSS15
PTPRN2	0.0010978	L5_ET_TMPRSS15
AC148477.3	0.00109765	L5_ET_TMPRSS15
LINC01581	0.00109757	L5_ET_TMPRSS15
AC090340.1	0.00109683	L5_ET_TMPRSS15
NTMT1	0.00109541	L5_ET_TMPRSS15
AC138904.1	0.00109326	L5_ET_TMPRSS15
ANXA2R	0.00109311	L5_ET_TMPRSS15
AC006111.3	0.00109213	L5_ET_TMPRSS15
AL645634.2	0.0010921	L5_ET_TMPRSS15
AC010336.2	0.00109175	L5_ET_TMPRSS15
AC092757.3	0.00109141	L5_ET_TMPRSS15
CD209	0.00109129	L5_ET_TMPRSS15
AC006150.1	0.00109068	L5_ET_TMPRSS15
XDH	0.00108964	L5_ET_TMPRSS15
RFX6	0.00108961	L5_ET_TMPRSS15
SLC52A3	0.0010894	L5_ET_TMPRSS15
KHNYN	0.00108897	L5_ET_TMPRSS15
AF096876.1	0.00108882	L5_ET_TMPRSS15
RSPH6A	0.00108875	L5_ET_TMPRSS15
AC018809.2	0.00108867	L5_ET_TMPRSS15
AL157402.2	0.00108859	L5_ET_TMPRSS15
TRPV4	0.00108807	L5_ET_TMPRSS15
HTR3A	0.00108777	L5_ET_TMPRSS15
AC024933.1	0.00108755	L5_ET_TMPRSS15
AC100781.1	0.00108666	L5_ET_TMPRSS15
AC022784.2	0.00108545	L5_ET_TMPRSS15
AP001351.1	0.00108326	L5_ET_TMPRSS15
SND1-IT1	0.00108304	L5_ET_TMPRSS15
AL354754.1	0.00108297	L5_ET_TMPRSS15
IFT122	0.00108295	L5_ET_TMPRSS15
AC008115.4	0.00108257	L5_ET_TMPRSS15
ZNF557	0.0010818	L5_ET_TMPRSS15
AC092958.1	0.00108139	L5_ET_TMPRSS15
C1orf167	0.00108138	L5_ET_TMPRSS15
MROH2A	0.0010809	L5_ET_TMPRSS15
AKAIN1	0.00107899	L5_ET_TMPRSS15
AC027228.1	0.00107846	L5_ET_TMPRSS15
CORT	0.00107685	L5_ET_TMPRSS15
AC004784.1	0.00107614	L5_ET_TMPRSS15
FBXL6	0.00107396	L5_ET_TMPRSS15
LINC01952	0.00107385	L5_ET_TMPRSS15
AC015908.3	0.00107382	L5_ET_TMPRSS15
LINC01980	0.00107371	L5_ET_TMPRSS15
CALHM4	0.00107364	L5_ET_TMPRSS15
CNDP1	0.00107252	L5_ET_TMPRSS15
LINC01544	0.00107012	L5_ET_TMPRSS15
ELF3	0.00106939	L5_ET_TMPRSS15
AL359853.2	0.00106785	L5_ET_TMPRSS15
BGLAP	0.00106718	L5_ET_TMPRSS15
AL138760.1	0.00106643	L5_ET_TMPRSS15
AC114752.2	0.00106628	L5_ET_TMPRSS15
ALOX15	0.00106627	L5_ET_TMPRSS15
MIR4713HG	0.00106564	L5_ET_TMPRSS15
LINC01746	0.00106539	L5_ET_TMPRSS15
CDC20B	0.00106527	L5_ET_TMPRSS15
SYCP1	0.00106522	L5_ET_TMPRSS15
RPS17	0.00106501	L5_ET_TMPRSS15
AC087457.1	0.00106487	L5_ET_TMPRSS15
AC020916.1	0.00106484	L5_ET_TMPRSS15
ILDR1	0.00106446	L5_ET_TMPRSS15
KIAA2012	0.0010644	L5_ET_TMPRSS15
AC138761.3	0.00106407	L5_ET_TMPRSS15
AC008443.3	0.0010638	L5_ET_TMPRSS15
CES3	0.00106342	L5_ET_TMPRSS15
MPC2	0.0010634	L5_ET_TMPRSS15
RASSF1-AS1	0.00106305	L5_ET_TMPRSS15
OR6C4	0.00106229	L5_ET_TMPRSS15
TM4SF1-AS1	0.00106219	L5_ET_TMPRSS15
AC079341.2	0.00106098	L5_ET_TMPRSS15
AC106047.1	0.00106057	L5_ET_TMPRSS15
HIST1H4J	0.00106042	L5_ET_TMPRSS15
LINC01241	0.00106029	L5_ET_TMPRSS15
AC009955.2	0.00105905	L5_ET_TMPRSS15
SHCBP1L	0.00105887	L5_ET_TMPRSS15
LRRC74A	0.00105874	L5_ET_TMPRSS15
AC078880.1	0.00105866	L5_ET_TMPRSS15
LINC00604	0.00105822	L5_ET_TMPRSS15
AL162724.2	0.00105731	L5_ET_TMPRSS15
TRPC5OS	0.00105676	L5_ET_TMPRSS15
SLC17A9	0.00105621	L5_ET_TMPRSS15
HS6ST2-AS1	0.00105586	L5_ET_TMPRSS15
AC067930.2	0.00105465	L5_ET_TMPRSS15
AC007728.2	0.00105452	L5_ET_TMPRSS15
FXR2	0.00105451	L5_ET_TMPRSS15
TENT5C	0.00105439	L5_ET_TMPRSS15
COL17A1	0.00105415	L5_ET_TMPRSS15
DENND2D	0.00105353	L5_ET_TMPRSS15
AC110799.1	0.00105285	L5_ET_TMPRSS15
AC011477.3	0.00105282	L5_ET_TMPRSS15
AC139099.2	0.00105248	L5_ET_TMPRSS15
HSDL2	0.0010512	L5_ET_TMPRSS15
LINC00487	0.00104955	L5_ET_TMPRSS15
FAM170B-AS1	0.00104922	L5_ET_TMPRSS15
RUSC2	0.00104916	L5_ET_TMPRSS15
AL355834.1	0.00104867	L5_ET_TMPRSS15
COX7B2	0.00104824	L5_ET_TMPRSS15
EXOC3L2	0.00104781	L5_ET_TMPRSS15
FARSA-AS1	0.00104778	L5_ET_TMPRSS15
AC008649.1	0.00104738	L5_ET_TMPRSS15
ANKRD34C-AS1	0.00104693	L5_ET_TMPRSS15
AC023866.1	0.00104693	L5_ET_TMPRSS15
AC018953.1	0.00104663	L5_ET_TMPRSS15
AC073534.2	0.00104649	L5_ET_TMPRSS15
GALR3	0.0010462	L5_ET_TMPRSS15
AP000879.1	0.00104558	L5_ET_TMPRSS15
GPI	0.00104549	L5_ET_TMPRSS15
FP671120.4	0.0010454	L5_ET_TMPRSS15
AC026774.1	0.00104536	L5_ET_TMPRSS15
AC009119.3	0.00104516	L5_ET_TMPRSS15
LRRC71	0.0010437	L5_ET_TMPRSS15
AC004895.1	0.00104337	L5_ET_TMPRSS15
AC131159.2	0.00104259	L5_ET_TMPRSS15
LINC02377	0.00104179	L5_ET_TMPRSS15
FBXO3-DT	0.00104163	L5_ET_TMPRSS15
VDR	0.0010409	L5_ET_TMPRSS15
SHISA3	0.00104047	L5_ET_TMPRSS15
TMPRSS2	0.00103921	L5_ET_TMPRSS15
AP000459.2	0.00103898	L5_ET_TMPRSS15
AC215522.3	0.0010384	L5_ET_TMPRSS15
AL355472.4	0.00103823	L5_ET_TMPRSS15
TRGC1	0.00103816	L5_ET_TMPRSS15
AC243772.2	0.00103764	L5_ET_TMPRSS15
GK3P	0.00103612	L5_ET_TMPRSS15
LINC01593	0.00103581	L5_ET_TMPRSS15
AC010536.3	0.00103566	L5_ET_TMPRSS15
AC119868.2	0.00103476	L5_ET_TMPRSS15
JAK3	0.00103463	L5_ET_TMPRSS15
AURKC	0.0010342	L5_ET_TMPRSS15
LINC02290	0.00103393	L5_ET_TMPRSS15
PHKA1-AS1	0.00103274	L5_ET_TMPRSS15
LINC00636	0.00103237	L5_ET_TMPRSS15
AL109976.1	0.00103212	L5_ET_TMPRSS15
MYO15B	0.00103205	L5_ET_TMPRSS15
USP33	0.0010309	L5_ET_TMPRSS15
FAM240B	0.00103069	L5_ET_TMPRSS15
OR5B3	0.00103014	L5_ET_TMPRSS15
AC138466.3	0.00102856	L5_ET_TMPRSS15
AC026367.1	0.00102849	L5_ET_TMPRSS15
AL133467.1	0.00102818	L5_ET_TMPRSS15
SESN2	0.00102814	L5_ET_TMPRSS15
LINC00330	0.00102786	L5_ET_TMPRSS15
AC005823.2	0.00102769	L5_ET_TMPRSS15
GHRHR	0.0010272	L5_ET_TMPRSS15
CCAT2	0.00102697	L5_ET_TMPRSS15
PTPN6	0.00102661	L5_ET_TMPRSS15
AC027601.1	0.0010263	L5_ET_TMPRSS15
AL021546.1	0.00102607	L5_ET_TMPRSS15
AL022323.5	0.00102597	L5_ET_TMPRSS15
AL360270.1	0.00102571	L5_ET_TMPRSS15
UHRF1	0.00102565	L5_ET_TMPRSS15
AP000812.1	0.00102531	L5_ET_TMPRSS15
PGM5P3-AS1	0.00102468	L5_ET_TMPRSS15
ZSWIM2	0.00102457	L5_ET_TMPRSS15
FAM166A	0.00102381	L5_ET_TMPRSS15
AL049836.2	0.00102194	L5_ET_TMPRSS15
OR9Q2	0.00102147	L5_ET_TMPRSS15
AL138960.1	0.00102113	L5_ET_TMPRSS15
AC080011.1	0.00102105	L5_ET_TMPRSS15
AC026471.5	0.00102089	L5_ET_TMPRSS15
IL19	0.00102085	L5_ET_TMPRSS15
AC007950.1	0.00102075	L5_ET_TMPRSS15
AC090282.1	0.00102053	L5_ET_TMPRSS15
CDX4	0.00101999	L5_ET_TMPRSS15
AC079834.2	0.00101931	L5_ET_TMPRSS15
AL662890.1	0.00101905	L5_ET_TMPRSS15
AC073848.1	0.00101888	L5_ET_TMPRSS15
AL121672.2	0.00101869	L5_ET_TMPRSS15
PAK2	0.00101861	L5_ET_TMPRSS15
OR10G7	0.00101848	L5_ET_TMPRSS15
EXOC3L1	0.00101844	L5_ET_TMPRSS15
AC092490.1	0.00101752	L5_ET_TMPRSS15
AC016074.1	0.00101716	L5_ET_TMPRSS15
AC015845.1	0.00101647	L5_ET_TMPRSS15
LINC02436	0.00101506	L5_ET_TMPRSS15
AC027097.1	0.00101422	L5_ET_TMPRSS15
AC008695.1	0.00101329	L5_ET_TMPRSS15
LINC02435	0.00101319	L5_ET_TMPRSS15
AC026401.1	0.00101279	L5_ET_TMPRSS15
MSRA	0.00101236	L5_ET_TMPRSS15
AC009055.2	0.00101195	L5_ET_TMPRSS15
OR13C5	0.00101185	L5_ET_TMPRSS15
AL390763.2	0.00101168	L5_ET_TMPRSS15
AC079922.2	0.00101119	L5_ET_TMPRSS15
PDZRN3-AS1	0.0010109	L5_ET_TMPRSS15
AC106782.6	0.00101064	L5_ET_TMPRSS15
AP003119.2	0.00100967	L5_ET_TMPRSS15
AC016596.1	0.00100888	L5_ET_TMPRSS15
AC023762.1	0.00100808	L5_ET_TMPRSS15
AC116003.2	0.00100782	L5_ET_TMPRSS15
AC110011.1	0.00100562	L5_ET_TMPRSS15
AC083843.3	0.00100557	L5_ET_TMPRSS15
NPW	0.00100467	L5_ET_TMPRSS15
COX16	0.00100402	L5_ET_TMPRSS15
AC068631.2	0.00100388	L5_ET_TMPRSS15
AL133516.1	0.00100327	L5_ET_TMPRSS15
AC018682.2	0.00100112	L5_ET_TMPRSS15
CLEC6A	0.00100062	L5_ET_TMPRSS15
AL163195.2	0.00100058	L5_ET_TMPRSS15
AC093799.1	0.000999703	L5_ET_TMPRSS15
MEOX1	0.00099898	L5_ET_TMPRSS15
RAB35	0.000997268	L5_ET_TMPRSS15
LINC01801	0.000997237	L5_ET_TMPRSS15
HIC2	0.000997206	L5_ET_TMPRSS15
AL391069.4	0.000996956	L5_ET_TMPRSS15
FOXL2NB	0.000996956	L5_ET_TMPRSS15
AL451069.1	0.0009969	L5_ET_TMPRSS15
AL357140.1	0.000996486	L5_ET_TMPRSS15
OGFR-AS1	0.000996065	L5_ET_TMPRSS15
LINC01997	0.000995877	L5_ET_TMPRSS15
LAMA5-AS1	0.000994991	L5_ET_TMPRSS15
ENAM	0.000994448	L5_ET_TMPRSS15
AC068535.1	0.000991033	L5_ET_TMPRSS15
AC092718.8	0.000990638	L5_ET_TMPRSS15
OR6N1	0.000989508	L5_ET_TMPRSS15
AC087749.2	0.000988922	L5_ET_TMPRSS15
C1orf210	0.000988331	L5_ET_TMPRSS15
IAPP	0.000987676	L5_ET_TMPRSS15
ULBP3	0.000987407	L5_ET_TMPRSS15
GRAMD2A	0.000987266	L5_ET_TMPRSS15
MYO16-AS2	0.000987026	L5_ET_TMPRSS15
TIMM17A	0.000986743	L5_ET_TMPRSS15
F8A1	0.000986317	L5_ET_TMPRSS15
TGM1	0.000986196	L5_ET_TMPRSS15
AC119424.1	0.000985547	L5_ET_TMPRSS15
AC015802.1	0.000985278	L5_ET_TMPRSS15
MCL1	0.000985169	L5_ET_TMPRSS15
AL590729.1	0.000985164	L5_ET_TMPRSS15
SYVN1	0.000985044	L5_ET_TMPRSS15
AC002094.3	0.000984855	L5_ET_TMPRSS15
DNPH1	0.000984405	L5_ET_TMPRSS15
AL512785.1	0.000984277	L5_ET_TMPRSS15
CR382287.2	0.000984016	L5_ET_TMPRSS15
LDAH	0.000983854	L5_ET_TMPRSS15
ZNF320	0.000983717	L5_ET_TMPRSS15
DLG1-AS1	0.000983579	L5_ET_TMPRSS15
AC092326.1	0.000983495	L5_ET_TMPRSS15
AC104232.1	0.000983123	L5_ET_TMPRSS15
SLC24A5	0.000983023	L5_ET_TMPRSS15
LINC01753	0.000982655	L5_ET_TMPRSS15
AC026434.1	0.000982256	L5_ET_TMPRSS15
AL109933.1	0.000981794	L5_ET_TMPRSS15
AC087620.1	0.000980589	L5_ET_TMPRSS15
STEAP1	0.000980305	L5_ET_TMPRSS15
AL080317.3	0.000979976	L5_ET_TMPRSS15
LINC01189	0.000979753	L5_ET_TMPRSS15
AC060814.3	0.000979144	L5_ET_TMPRSS15
AC009227.1	0.000978735	L5_ET_TMPRSS15
OR51S1	0.000978411	L5_ET_TMPRSS15
RHPN1-AS1	0.00097837	L5_ET_TMPRSS15
TLX2	0.000977576	L5_ET_TMPRSS15
IGFLR1	0.00097687	L5_ET_TMPRSS15
DPYSL2	0.000976717	L5_ET_TMPRSS15
AL117341.1	0.000976411	L5_ET_TMPRSS15
AC078777.1	0.000976381	L5_ET_TMPRSS15
POLD4	0.000976168	L5_ET_TMPRSS15
AC009118.1	0.000976015	L5_ET_TMPRSS15
RPS6KA2-AS1	0.000975623	L5_ET_TMPRSS15
NFYB	0.000975368	L5_ET_TMPRSS15
GLIS3-AS1	0.00097475	L5_ET_TMPRSS15
AC008443.2	0.000973699	L5_ET_TMPRSS15
ZP2	0.000973067	L5_ET_TMPRSS15
MYH7	0.000972694	L5_ET_TMPRSS15
SLC16A8	0.000972466	L5_ET_TMPRSS15
ANXA2	0.000971759	L5_ET_TMPRSS15
CTLA4	0.000971401	L5_ET_TMPRSS15
AL355482.1	0.000969757	L5_ET_TMPRSS15
CDC45	0.000969591	L5_ET_TMPRSS15
DNMT3B	0.00096954	L5_ET_TMPRSS15
AL391152.1	0.000968583	L5_ET_TMPRSS15
ABCC1	0.000967939	L5_ET_TMPRSS15
DMP1	0.000967873	L5_ET_TMPRSS15
AP003392.3	0.000967771	L5_ET_TMPRSS15
ENTPD8	0.000967481	L5_ET_TMPRSS15
OR2B2	0.000966987	L5_ET_TMPRSS15
ACY1	0.00096685	L5_ET_TMPRSS15
AC040162.3	0.000966341	L5_ET_TMPRSS15
AL139280.1	0.00096628	L5_ET_TMPRSS15
PSMB4	0.000965865	L5_ET_TMPRSS15
AL356414.1	0.000965525	L5_ET_TMPRSS15
SPATA3	0.000964369	L5_ET_TMPRSS15
LINC01152	0.000963828	L5_ET_TMPRSS15
LINC01925	0.000963549	L5_ET_TMPRSS15
CYP1A1	0.000963035	L5_ET_TMPRSS15
AL731574.1	0.000961744	L5_ET_TMPRSS15
OR1M1	0.000961469	L5_ET_TMPRSS15
TMIGD1	0.000960836	L5_ET_TMPRSS15
AC008481.3	0.000960717	L5_ET_TMPRSS15
LINC00972	0.000960312	L5_ET_TMPRSS15
AC245014.3	0.000959738	L5_ET_TMPRSS15
AL161937.2	0.000958531	L5_ET_TMPRSS15
LINC02153	0.000957973	L5_ET_TMPRSS15
AC109439.2	0.000956362	L5_ET_TMPRSS15
LINC01687	0.000955784	L5_ET_TMPRSS15
LINC01926	0.000954642	L5_ET_TMPRSS15
AL355974.3	0.000953472	L5_ET_TMPRSS15
LINC01919	0.000953436	L5_ET_TMPRSS15
AC009163.6	0.000953381	L5_ET_TMPRSS15
LUM	0.000952765	L5_ET_TMPRSS15
LINC00392	0.000952049	L5_ET_TMPRSS15
AL049594.1	0.000951967	L5_ET_TMPRSS15
AC025810.1	0.000951892	L5_ET_TMPRSS15
AC020741.1	0.000951829	L5_ET_TMPRSS15
PRY2	0.000951409	L5_ET_TMPRSS15
UBE2C	0.000951323	L5_ET_TMPRSS15
LINC02310	0.000951125	L5_ET_TMPRSS15
PDE11A	0.000950967	L5_ET_TMPRSS15
AC239809.3	0.000950883	L5_ET_TMPRSS15
AC024560.3	0.000950881	L5_ET_TMPRSS15
SLC23A2	0.000948379	L5_ET_TMPRSS15
SYNE3	0.000947693	L5_ET_TMPRSS15
AC013451.2	0.000947489	L5_ET_TMPRSS15
SULT1A3	0.000947105	L5_ET_TMPRSS15
LINC02263	0.000946799	L5_ET_TMPRSS15
AGBL2	0.000946611	L5_ET_TMPRSS15
CLDN10-AS1	0.000945718	L5_ET_TMPRSS15
AC020661.3	0.000944785	L5_ET_TMPRSS15
AL513218.1	0.0009447	L5_ET_TMPRSS15
LYZL6	0.000943926	L5_ET_TMPRSS15
CCDC73	0.000943822	L5_ET_TMPRSS15
HIST1H2BF	0.000943269	L5_ET_TMPRSS15
RGL2	0.000943219	L5_ET_TMPRSS15
AC040963.1	0.000942821	L5_ET_TMPRSS15
AL138831.1	0.000942713	L5_ET_TMPRSS15
AP001107.7	0.000942169	L5_ET_TMPRSS15
TMEFF1	0.000941859	L5_ET_TMPRSS15
CCDC88C	0.000941686	L5_ET_TMPRSS15
ZNF766	0.000940308	L5_ET_TMPRSS15
AC020656.2	0.000939722	L5_ET_TMPRSS15
GSDMD	0.000939247	L5_ET_TMPRSS15
TPSD1	0.000938986	L5_ET_TMPRSS15
ULBP1	0.000938099	L5_ET_TMPRSS15
AC007881.3	0.000937766	L5_ET_TMPRSS15
HCAR2	0.000936802	L5_ET_TMPRSS15
HMCN1	0.000935953	L5_ET_TMPRSS15
PCYT1B-AS1	0.000935837	L5_ET_TMPRSS15
AICDA	0.000935366	L5_ET_TMPRSS15
AP000924.1	0.000935088	L5_ET_TMPRSS15
AC005479.2	0.000934609	L5_ET_TMPRSS15
ADIG	0.000934255	L5_ET_TMPRSS15
KIF4B	0.000933817	L5_ET_TMPRSS15
AP000786.1	0.00093376	L5_ET_TMPRSS15
NKX6-2	0.000933272	L5_ET_TMPRSS15
SPINK2	0.000933114	L5_ET_TMPRSS15
LINC02144	0.000932948	L5_ET_TMPRSS15
ENO3	0.000932862	L5_ET_TMPRSS15
DNAJC25-GNG10	0.000932784	L5_ET_TMPRSS15
AL672032.1	0.000932739	L5_ET_TMPRSS15
AC100863.1	0.000930493	L5_ET_TMPRSS15
AC087242.1	0.000930466	L5_ET_TMPRSS15
GEMIN7	0.000929797	L5_ET_TMPRSS15
PKP2	0.000929472	L5_ET_TMPRSS15
AC112176.1	0.000928758	L5_ET_TMPRSS15
CCDC130	0.000928053	L5_ET_TMPRSS15
AL161636.1	0.000927574	L5_ET_TMPRSS15
ZMYND15	0.000927537	L5_ET_TMPRSS15
RC3H1	0.00092452	L5_ET_TMPRSS15
AL356310.1	0.000923822	L5_ET_TMPRSS15
AC022167.5	0.000923744	L5_ET_TMPRSS15
TMEM221	0.000922932	L5_ET_TMPRSS15
PRKRA	0.000922399	L5_ET_TMPRSS15
CARD6	0.00092194	L5_ET_TMPRSS15
AC053513.1	0.000921132	L5_ET_TMPRSS15
AC022001.2	0.000920808	L5_ET_TMPRSS15
CYP7A1	0.000920685	L5_ET_TMPRSS15
INPP5B	0.000920158	L5_ET_TMPRSS15
AC005324.3	0.000919844	L5_ET_TMPRSS15
FP565260.3	0.000919586	L5_ET_TMPRSS15
ZSWIM1	0.000919536	L5_ET_TMPRSS15
PLA2G2A	0.000919475	L5_ET_TMPRSS15
OR51B6	0.000919339	L5_ET_TMPRSS15
AC001226.1	0.0009193	L5_ET_TMPRSS15
LINC01861	0.000919263	L5_ET_TMPRSS15
SULT1C3	0.000918956	L5_ET_TMPRSS15
LINC01987	0.000918731	L5_ET_TMPRSS15
ERVFRD-1	0.000918625	L5_ET_TMPRSS15
GRXCR2	0.000918446	L5_ET_TMPRSS15
TTC19	0.000918318	L5_ET_TMPRSS15
SLC17A3	0.00091829	L5_ET_TMPRSS15
TP53INP2	0.000917656	L5_ET_TMPRSS15
AL050327.1	0.000917023	L5_ET_TMPRSS15
KIF14	0.000916345	L5_ET_TMPRSS15
AC087632.1	0.000916291	L5_ET_TMPRSS15
AL136320.1	0.000915929	L5_ET_TMPRSS15
ACP5	0.000914812	L5_ET_TMPRSS15
AC105271.1	0.000913657	L5_ET_TMPRSS15
AL158834.2	0.000913321	L5_ET_TMPRSS15
AL353747.2	0.00091262	L5_ET_TMPRSS15
OR7D2	0.000911927	L5_ET_TMPRSS15
AC013549.1	0.000911615	L5_ET_TMPRSS15
MUC13	0.000911229	L5_ET_TMPRSS15
PCAT4	0.000910084	L5_ET_TMPRSS15
AL139289.1	0.00090905	L5_ET_TMPRSS15
L34079.3	0.000908912	L5_ET_TMPRSS15
CDCA2	0.000908506	L5_ET_TMPRSS15
AL590609.3	0.000908255	L5_ET_TMPRSS15
DNASE2	0.000908137	L5_ET_TMPRSS15
PLEK2	0.0009079	L5_ET_TMPRSS15
ZNF770	0.000907835	L5_ET_TMPRSS15
DDIT4L	0.000907165	L5_ET_TMPRSS15
ZNF696	0.000906894	L5_ET_TMPRSS15
AL162274.2	0.0009067	L5_ET_TMPRSS15
AC005746.3	0.000906304	L5_ET_TMPRSS15
AC012236.1	0.000906097	L5_ET_TMPRSS15
AC005344.1	0.000905167	L5_ET_TMPRSS15
AL355102.2	0.000905093	L5_ET_TMPRSS15
LZTS2	0.000903962	L5_ET_TMPRSS15
AC103739.1	0.00090389	L5_ET_TMPRSS15
AL451085.1	0.000902439	L5_ET_TMPRSS15
IL18BP	0.000902102	L5_ET_TMPRSS15
POU5F1B	0.000901065	L5_ET_TMPRSS15
UTP14C	0.00089951	L5_ET_TMPRSS15
C4A	0.000897289	L5_ET_TMPRSS15
AC007163.1	0.000897267	L5_ET_TMPRSS15
BPIFC	0.000897014	L5_ET_TMPRSS15
AC106799.3	0.000896588	L5_ET_TMPRSS15
GAREM2	0.000895826	L5_ET_TMPRSS15
CHRNA3	0.000895725	L5_ET_TMPRSS15
CALML3	0.000894083	L5_ET_TMPRSS15
AC103719.1	0.000893221	L5_ET_TMPRSS15
AL358075.4	0.000892781	L5_ET_TMPRSS15
AC006130.1	0.000892018	L5_ET_TMPRSS15
Z96074.1	0.000891791	L5_ET_TMPRSS15
AL031656.1	0.000891487	L5_ET_TMPRSS15
PIGR	0.000889721	L5_ET_TMPRSS15
C1QL1	0.000889419	L5_ET_TMPRSS15
AC090987.1	0.000889126	L5_ET_TMPRSS15
AC090857.2	0.000889064	L5_ET_TMPRSS15
AC002347.2	0.000888852	L5_ET_TMPRSS15
ACTN3	0.000888287	L5_ET_TMPRSS15
MAGEB17	0.000887078	L5_ET_TMPRSS15
TNNI1	0.000884144	L5_ET_TMPRSS15
AC016746.1	0.000882977	L5_ET_TMPRSS15
AC005597.1	0.000882779	L5_ET_TMPRSS15
APOBEC1	0.00088166	L5_ET_TMPRSS15
AC079465.1	0.00088146	L5_ET_TMPRSS15
AC092295.2	0.000881424	L5_ET_TMPRSS15
SH3TC2	0.0008803	L5_ET_TMPRSS15
LINC00895	0.000879841	L5_ET_TMPRSS15
FOXL2	0.000879356	L5_ET_TMPRSS15
AC099550.1	0.000879067	L5_ET_TMPRSS15
AL049629.2	0.000878767	L5_ET_TMPRSS15
FSHB	0.000878151	L5_ET_TMPRSS15
AC131238.1	0.00087776	L5_ET_TMPRSS15
AL391863.2	0.00087775	L5_ET_TMPRSS15
AC011995.2	0.000877255	L5_ET_TMPRSS15
TBX19	0.000876624	L5_ET_TMPRSS15
AC092337.1	0.000876558	L5_ET_TMPRSS15
AC027020.1	0.000876456	L5_ET_TMPRSS15
SIK1B	0.000875167	L5_ET_TMPRSS15
LINC02111	0.000875144	L5_ET_TMPRSS15
PGC	0.000874816	L5_ET_TMPRSS15
BX640514.1	0.000873985	L5_ET_TMPRSS15
AC084809.2	0.000873456	L5_ET_TMPRSS15
OTX2-AS1	0.00087248	L5_ET_TMPRSS15
AC046158.1	0.000872081	L5_ET_TMPRSS15
AC012409.3	0.000871964	L5_ET_TMPRSS15
AC020909.3	0.000871289	L5_ET_TMPRSS15
AC007193.3	0.000870427	L5_ET_TMPRSS15
AL451007.3	0.000869367	L5_ET_TMPRSS15
AC105999.1	0.000868754	L5_ET_TMPRSS15
APOL6	0.000867447	L5_ET_TMPRSS15
C2orf15	0.000866553	L5_ET_TMPRSS15
LINC00370	0.000866348	L5_ET_TMPRSS15
AL356475.1	0.00086629	L5_ET_TMPRSS15
AL354811.1	0.000865542	L5_ET_TMPRSS15
RP1L1	0.000865432	L5_ET_TMPRSS15
JPH1	0.000865288	L5_ET_TMPRSS15
AC006296.1	0.000865172	L5_ET_TMPRSS15
AL096799.1	0.00086509	L5_ET_TMPRSS15
IFNG-AS1	0.000864769	L5_ET_TMPRSS15
AC136624.1	0.000864677	L5_ET_TMPRSS15
CSNK1G2-AS1	0.000864556	L5_ET_TMPRSS15
LINC00940	0.000864519	L5_ET_TMPRSS15
AP000223.1	0.000864391	L5_ET_TMPRSS15
C10orf142	0.000864179	L5_ET_TMPRSS15
AC105265.3	0.000864086	L5_ET_TMPRSS15
AC002480.3	0.000863776	L5_ET_TMPRSS15
FAM27C	0.000863094	L5_ET_TMPRSS15
ARAP1-AS2	0.000862855	L5_ET_TMPRSS15
AC136618.1	0.000861047	L5_ET_TMPRSS15
LINC01335	0.000860047	L5_ET_TMPRSS15
CWH43	0.000859636	L5_ET_TMPRSS15
AP005059.1	0.000858803	L5_ET_TMPRSS15
AC078883.1	0.000858188	L5_ET_TMPRSS15
ADGRE5	0.000858028	L5_ET_TMPRSS15
FAM3D	0.000857561	L5_ET_TMPRSS15
PWRN4	0.0008543	L5_ET_TMPRSS15
PACRG-AS2	0.000853988	L5_ET_TMPRSS15
AL161729.4	0.000853886	L5_ET_TMPRSS15
AC091982.3	0.000853878	L5_ET_TMPRSS15
C1QC	0.000853536	L5_ET_TMPRSS15
AC004066.2	0.00084951	L5_ET_TMPRSS15
AC009623.1	0.000849395	L5_ET_TMPRSS15
LLGL2	0.000849375	L5_ET_TMPRSS15
AC008378.1	0.00084882	L5_ET_TMPRSS15
AC012442.1	0.000848755	L5_ET_TMPRSS15
PVALB	0.000848689	L5_ET_TMPRSS15
TRIP10	0.000847996	L5_ET_TMPRSS15
ARHGAP31-AS1	0.000847826	L5_ET_TMPRSS15
AC010978.1	0.0008472	L5_ET_TMPRSS15
GRAPL	0.000846829	L5_ET_TMPRSS15
TEX35	0.000846489	L5_ET_TMPRSS15
AC099489.1	0.000845393	L5_ET_TMPRSS15
LINC01862	0.000844727	L5_ET_TMPRSS15
RGS1	0.000843954	L5_ET_TMPRSS15
AL513164.1	0.000843742	L5_ET_TMPRSS15
LGALSL	0.000843027	L5_ET_TMPRSS15
AC062039.1	0.000842765	L5_ET_TMPRSS15
CAMK2N2	0.000840962	L5_ET_TMPRSS15
AHI1	0.000840495	L5_ET_TMPRSS15
AC012055.1	0.000840129	L5_ET_TMPRSS15
RP1	0.000839721	L5_ET_TMPRSS15
C12orf50	0.000837931	L5_ET_TMPRSS15
AL132712.1	0.000836071	L5_ET_TMPRSS15
OR52B6	0.000834306	L5_ET_TMPRSS15
SERPINA5	0.000834294	L5_ET_TMPRSS15
Z83844.3	0.000832543	L5_ET_TMPRSS15
AC087501.2	0.000831998	L5_ET_TMPRSS15
C4BPB	0.000831291	L5_ET_TMPRSS15
KRT36	0.000831045	L5_ET_TMPRSS15
GSTA2	0.000830883	L5_ET_TMPRSS15
ACTL8	0.000830881	L5_ET_TMPRSS15
AC064801.1	0.000830068	L5_ET_TMPRSS15
CLSPN	0.000829649	L5_ET_TMPRSS15
AC023796.1	0.000829627	L5_ET_TMPRSS15
GIF	0.000829281	L5_ET_TMPRSS15
1	0.000828636	L5_ET_TMPRSS15
CCT4	0.000828111	L5_ET_TMPRSS15
NDUFA7	0.00082808	L5_ET_TMPRSS15
LINC01284	0.000827882	L5_ET_TMPRSS15
LINC01820	0.000827218	L5_ET_TMPRSS15
HAPLN4	0.000827065	L5_ET_TMPRSS15
AL929288.1	0.000826221	L5_ET_TMPRSS15
AC008080.1	0.000826044	L5_ET_TMPRSS15
C1QTNF4	0.000825884	L5_ET_TMPRSS15
FOXP4-AS1	0.000825316	L5_ET_TMPRSS15
SOX8	0.000825108	L5_ET_TMPRSS15
AC010197.1	0.000824054	L5_ET_TMPRSS15
PSG11	0.00082327	L5_ET_TMPRSS15
AC020908.2	0.000823204	L5_ET_TMPRSS15
AC015813.3	0.000822967	L5_ET_TMPRSS15
AC005522.1	0.000822714	L5_ET_TMPRSS15
LINC01814	0.000822114	L5_ET_TMPRSS15
OR51A7	0.000821728	L5_ET_TMPRSS15
LINC01612	0.000821382	L5_ET_TMPRSS15
TRDC	0.000820853	L5_ET_TMPRSS15
AC105362.1	0.000819984	L5_ET_TMPRSS15
GBP6	0.000818322	L5_ET_TMPRSS15
AL121718.1	0.000817601	L5_ET_TMPRSS15
AC024587.2	0.00081751	L5_ET_TMPRSS15
CTAGE1	0.000816662	L5_ET_TMPRSS15
AL121983.1	0.00081618	L5_ET_TMPRSS15
TNP1	0.000816017	L5_ET_TMPRSS15
ATF7IP	0.000815737	L5_ET_TMPRSS15
AC103808.6	0.000812384	L5_ET_TMPRSS15
AC005009.1	0.000811866	L5_ET_TMPRSS15
AC092378.2	0.000811724	L5_ET_TMPRSS15
AC010542.3	0.000810946	L5_ET_TMPRSS15
PCDHGA5	0.00081069	L5_ET_TMPRSS15
MPO	0.000810192	L5_ET_TMPRSS15
AL355482.2	0.000809516	L5_ET_TMPRSS15
LINC02480	0.000808521	L5_ET_TMPRSS15
AC034228.1	0.000808109	L5_ET_TMPRSS15
EGFLAM-AS1	0.00080761	L5_ET_TMPRSS15
CINP	0.000806659	L5_ET_TMPRSS15
AC090673.1	0.00080593	L5_ET_TMPRSS15
LIMS1-AS1	0.000805624	L5_ET_TMPRSS15
AL109767.1	0.000805307	L5_ET_TMPRSS15
AC092112.1	0.000804725	L5_ET_TMPRSS15
IL13	0.000803865	L5_ET_TMPRSS15
AP002884.2	0.000802893	L5_ET_TMPRSS15
AL583839.1	0.000802179	L5_ET_TMPRSS15
CASC23	0.000801744	L5_ET_TMPRSS15
PSORS1C2	0.000801656	L5_ET_TMPRSS15
AC104831.1	0.000799708	L5_ET_TMPRSS15
SFTA2	0.00079927	L5_ET_TMPRSS15
LINC00399	0.000799191	L5_ET_TMPRSS15
AC010395.1	0.00079898	L5_ET_TMPRSS15
NUP107	0.000798943	L5_ET_TMPRSS15
SH2D3A	0.00079869	L5_ET_TMPRSS15
PCOLCE-AS1	0.000798106	L5_ET_TMPRSS15
TRIM56	0.000797735	L5_ET_TMPRSS15
AL589826.2	0.000797394	L5_ET_TMPRSS15
CD37	0.000796996	L5_ET_TMPRSS15
SPACA3	0.000796719	L5_ET_TMPRSS15
AC096586.2	0.000796533	L5_ET_TMPRSS15
LINC01978	0.000795277	L5_ET_TMPRSS15
ACR	0.000794884	L5_ET_TMPRSS15
AC062015.1	0.000794184	L5_ET_TMPRSS15
GABRG3-AS1	0.00079409	L5_ET_TMPRSS15
EFCC1	0.00079387	L5_ET_TMPRSS15
PHEX	0.000793631	L5_ET_TMPRSS15
RGPD4-AS1	0.000792632	L5_ET_TMPRSS15
CER1	0.000792101	L5_ET_TMPRSS15
AC005277.1	0.0007919	L5_ET_TMPRSS15
AC093155.3	0.000791511	L5_ET_TMPRSS15
LINC01623	0.000791462	L5_ET_TMPRSS15
AC012146.3	0.000791215	L5_ET_TMPRSS15
NATD1	0.000791057	L5_ET_TMPRSS15
AL031716.1	0.000788976	L5_ET_TMPRSS15
AC044802.1	0.000788915	L5_ET_TMPRSS15
LINC00221	0.000787694	L5_ET_TMPRSS15
TRERF1	0.000787602	L5_ET_TMPRSS15
AC007326.4	0.000787487	L5_ET_TMPRSS15
AC011468.3	0.000786991	L5_ET_TMPRSS15
AP002768.1	0.00078693	L5_ET_TMPRSS15
CTSW	0.000786811	L5_ET_TMPRSS15
HNRNPCL1	0.00078665	L5_ET_TMPRSS15
AC120349.1	0.000786351	L5_ET_TMPRSS15
AC019155.3	0.000786172	L5_ET_TMPRSS15
CELA3B	0.000785573	L5_ET_TMPRSS15
PDZD8	0.000783827	L5_ET_TMPRSS15
KCTD14	0.000783787	L5_ET_TMPRSS15
AC022655.1	0.000783021	L5_ET_TMPRSS15
AC021028.1	0.000782489	L5_ET_TMPRSS15
AC013762.1	0.000781524	L5_ET_TMPRSS15
AC079148.1	0.000780296	L5_ET_TMPRSS15
AC090337.1	0.000780281	L5_ET_TMPRSS15
LINC00602	0.000780227	L5_ET_TMPRSS15
AL132780.3	0.000779982	L5_ET_TMPRSS15
SLC16A12-AS1	0.000779954	L5_ET_TMPRSS15
LINC00642	0.0007797	L5_ET_TMPRSS15
CNOT9	0.000779417	L5_ET_TMPRSS15
AL050320.1	0.000778583	L5_ET_TMPRSS15
MROH2B	0.000776826	L5_ET_TMPRSS15
MINDY3	0.000776449	L5_ET_TMPRSS15
AC013724.1	0.000776444	L5_ET_TMPRSS15
AC005703.2	0.000775967	L5_ET_TMPRSS15
AL158211.4	0.000775841	L5_ET_TMPRSS15
AC104170.2	0.000775765	L5_ET_TMPRSS15
LINC02181	0.000775502	L5_ET_TMPRSS15
AL591503.1	0.000774554	L5_ET_TMPRSS15
AC021016.3	0.000773854	L5_ET_TMPRSS15
AC118758.3	0.000773394	L5_ET_TMPRSS15
AL592528.1	0.000773158	L5_ET_TMPRSS15
CEACAM21	0.000772918	L5_ET_TMPRSS15
AC005330.1	0.000772829	L5_ET_TMPRSS15
LINC01624	0.000772828	L5_ET_TMPRSS15
NDUFB2-AS1	0.000772641	L5_ET_TMPRSS15
COL27A1	0.000772307	L5_ET_TMPRSS15
METTL21C	0.000771969	L5_ET_TMPRSS15
AC062031.1	0.000771298	L5_ET_TMPRSS15
AC108112.1	0.000771187	L5_ET_TMPRSS15
LINC01228	0.000770751	L5_ET_TMPRSS15
AC007336.1	0.000770068	L5_ET_TMPRSS15
NTM-AS1	0.000769386	L5_ET_TMPRSS15
AP000808.1	0.000769153	L5_ET_TMPRSS15
EMP1	0.000769059	L5_ET_TMPRSS15
AC090527.3	0.000768845	L5_ET_TMPRSS15
AC025259.3	0.000768027	L5_ET_TMPRSS15
LINC02506	0.000767902	L5_ET_TMPRSS15
AL121987.1	0.000767864	L5_ET_TMPRSS15
GABRQ	0.000767616	L5_ET_TMPRSS15
BX284668.2	0.000767448	L5_ET_TMPRSS15
AC010201.1	0.000766383	L5_ET_TMPRSS15
SHE	0.000765249	L5_ET_TMPRSS15
GPR45	0.000765005	L5_ET_TMPRSS15
DPRX	0.000764815	L5_ET_TMPRSS15
AC134312.5	0.000764801	L5_ET_TMPRSS15
AC092138.1	0.000762717	L5_ET_TMPRSS15
LINC01144	0.000762464	L5_ET_TMPRSS15
OR1L4	0.000761726	L5_ET_TMPRSS15
AC008735.4	0.000761725	L5_ET_TMPRSS15
HIST1H4D	0.000761253	L5_ET_TMPRSS15
AL033519.3	0.000761034	L5_ET_TMPRSS15
ZNF213-AS1	0.000760863	L5_ET_TMPRSS15
AF287957.1	0.0007608	L5_ET_TMPRSS15
FRAT1	0.000760666	L5_ET_TMPRSS15
AL109797.1	0.000759692	L5_ET_TMPRSS15
HIST2H4B	0.0007593	L5_ET_TMPRSS15
AC073111.3	0.000759109	L5_ET_TMPRSS15
AP003501.1	0.000759082	L5_ET_TMPRSS15
GRPEL2	0.000758777	L5_ET_TMPRSS15
RGS13	0.000758228	L5_ET_TMPRSS15
AC012301.1	0.000758188	L5_ET_TMPRSS15
LINC01729	0.000756656	L5_ET_TMPRSS15
AC084757.2	0.000756557	L5_ET_TMPRSS15
NOTO	0.000755819	L5_ET_TMPRSS15
AL358473.2	0.000754727	L5_ET_TMPRSS15
MTUS2-AS2	0.000753633	L5_ET_TMPRSS15
PELI3	0.00075323	L5_ET_TMPRSS15
SNX25	0.00075282	L5_ET_TMPRSS15
FAM66B	0.000752646	L5_ET_TMPRSS15
MATN3	0.000752287	L5_ET_TMPRSS15
AC073869.5	0.000751356	L5_ET_TMPRSS15
C5orf64-AS1	0.000751068	L5_ET_TMPRSS15
TG	0.000750898	L5_ET_TMPRSS15
LINC00492	0.000750486	L5_ET_TMPRSS15
AC087463.3	0.000750238	L5_ET_TMPRSS15
AL513123.1	0.000750103	L5_ET_TMPRSS15
AL049552.1	0.000750096	L5_ET_TMPRSS15
SLC22A25	0.000749125	L5_ET_TMPRSS15
AL731544.1	0.000748382	L5_ET_TMPRSS15
JARID2-AS1	0.000748037	L5_ET_TMPRSS15
AC012150.1	0.000747226	L5_ET_TMPRSS15
BBIP1	0.000745712	L5_ET_TMPRSS15
AC084082.1	0.000745637	L5_ET_TMPRSS15
ELN-AS1	0.000745232	L5_ET_TMPRSS15
OR51I1	0.000743847	L5_ET_TMPRSS15
AL662884.4	0.000743321	L5_ET_TMPRSS15
AC009269.2	0.000742964	L5_ET_TMPRSS15
FOXD4L4	0.000742337	L5_ET_TMPRSS15
TSSK6	0.00074105	L5_ET_TMPRSS15
KHDC1L	0.000741007	L5_ET_TMPRSS15
TNFSF13	0.000739703	L5_ET_TMPRSS15
AC027682.1	0.000739401	L5_ET_TMPRSS15
GAL3ST3	0.000738009	L5_ET_TMPRSS15
RFX7	0.000737306	L5_ET_TMPRSS15
MLN	0.000737098	L5_ET_TMPRSS15
LINC02502	0.000736784	L5_ET_TMPRSS15
IQANK1	0.00073539	L5_ET_TMPRSS15
AC055758.1	0.000735252	L5_ET_TMPRSS15
ATP4A	0.000735093	L5_ET_TMPRSS15
PARAL1	0.00073446	L5_ET_TMPRSS15
AC126696.2	0.000734174	L5_ET_TMPRSS15
DNAH8	0.000733629	L5_ET_TMPRSS15
LINC02483	0.000733395	L5_ET_TMPRSS15
AL590764.2	0.000732721	L5_ET_TMPRSS15
LINC02242	0.000732294	L5_ET_TMPRSS15
AC005086.1	0.000731542	L5_ET_TMPRSS15
AC087392.4	0.000731531	L5_ET_TMPRSS15
ZNF177	0.000730788	L5_ET_TMPRSS15
AL136295.5	0.000730669	L5_ET_TMPRSS15
AC078850.2	0.000730441	L5_ET_TMPRSS15
AC023511.1	0.000730064	L5_ET_TMPRSS15
LINC01362	0.000730006	L5_ET_TMPRSS15
AL359399.1	0.000729444	L5_ET_TMPRSS15
MIR3150BHG	0.000728382	L5_ET_TMPRSS15
AC046130.2	0.000728231	L5_ET_TMPRSS15
AC105924.1	0.000726932	L5_ET_TMPRSS15
LINC02267	0.000726533	L5_ET_TMPRSS15
AC007731.4	0.00072632	L5_ET_TMPRSS15
AC092894.1	0.00072626	L5_ET_TMPRSS15
ASCL5	0.000725497	L5_ET_TMPRSS15
PTCRA	0.000724404	L5_ET_TMPRSS15
Z98885.2	0.000724256	L5_ET_TMPRSS15
LINC02134	0.000723449	L5_ET_TMPRSS15
AVPI1	0.000723367	L5_ET_TMPRSS15
AC068397.2	0.000723271	L5_ET_TMPRSS15
MTFP1	0.000723205	L5_ET_TMPRSS15
OR5B21	0.000722949	L5_ET_TMPRSS15
AC135507.1	0.000722383	L5_ET_TMPRSS15
RRP12	0.000722179	L5_ET_TMPRSS15
ERVW-1	0.000721851	L5_ET_TMPRSS15
GJB2	0.000721341	L5_ET_TMPRSS15
AL592494.1	0.000720965	L5_ET_TMPRSS15
CEMIP2	0.000719803	L5_ET_TMPRSS15
ST3GAL2	0.000719326	L5_ET_TMPRSS15
AL139339.1	0.000718439	L5_ET_TMPRSS15
AL805961.1	0.000718241	L5_ET_TMPRSS15
AC139530.2	0.000717089	L5_ET_TMPRSS15
CPED1	0.000716398	L5_ET_TMPRSS15
A4GALT	0.000715874	L5_ET_TMPRSS15
AL512604.3	0.000715448	L5_ET_TMPRSS15
AC012366.1	0.000714518	L5_ET_TMPRSS15
AP001922.1	0.000713261	L5_ET_TMPRSS15
CD5L	0.000712628	L5_ET_TMPRSS15
AC007652.1	0.000712202	L5_ET_TMPRSS15
AC004130.1	0.000711947	L5_ET_TMPRSS15
AC103949.1	0.00071168	L5_ET_TMPRSS15
AL645608.1	0.000710787	L5_ET_TMPRSS15
TP73	0.000710297	L5_ET_TMPRSS15
FAM20B	0.000710269	L5_ET_TMPRSS15
MOGAT1	0.00071025	L5_ET_TMPRSS15
ARHGAP11A	0.000708415	L5_ET_TMPRSS15
OR13C4	0.00070822	L5_ET_TMPRSS15
LINC00885	0.000707919	L5_ET_TMPRSS15
AC234772.2	0.000707801	L5_ET_TMPRSS15
AL080284.1	0.000707396	L5_ET_TMPRSS15
AL353719.1	0.00070553	L5_ET_TMPRSS15
NUTM2D	0.00070551	L5_ET_TMPRSS15
AL136368.1	0.000705122	L5_ET_TMPRSS15
HSPA12B	0.000705033	L5_ET_TMPRSS15
CD244	0.000704612	L5_ET_TMPRSS15
AP000688.2	0.000704081	L5_ET_TMPRSS15
AC138696.2	0.000703925	L5_ET_TMPRSS15
AC010422.5	0.000702922	L5_ET_TMPRSS15
RNF31	0.000702788	L5_ET_TMPRSS15
LINC01532	0.000702453	L5_ET_TMPRSS15
AC012414.3	0.000701001	L5_ET_TMPRSS15
PQLC1	0.000700787	L5_ET_TMPRSS15
AL357054.4	0.000700437	L5_ET_TMPRSS15
CCDC25	0.000699821	L5_ET_TMPRSS15
ROR2	0.00069968	L5_ET_TMPRSS15
AC005076.1	0.000699427	L5_ET_TMPRSS15
IL37	0.000699296	L5_ET_TMPRSS15
KRT3	0.000698827	L5_ET_TMPRSS15
AC092608.1	0.000698315	L5_ET_TMPRSS15
ZNF334	0.000696064	L5_ET_TMPRSS15
TRAPPC3L	0.00069581	L5_ET_TMPRSS15
IFI44L	0.00069523	L5_ET_TMPRSS15
AL139397.1	0.000694949	L5_ET_TMPRSS15
AC007655.1	0.000694872	L5_ET_TMPRSS15
AC025180.1	0.000694254	L5_ET_TMPRSS15
WRNIP1	0.000694016	L5_ET_TMPRSS15
AC100802.1	0.00069383	L5_ET_TMPRSS15
PIK3CG	0.000693244	L5_ET_TMPRSS15
AC008147.1	0.00069324	L5_ET_TMPRSS15
AC078795.3	0.000692426	L5_ET_TMPRSS15
CFAP45	0.000690805	L5_ET_TMPRSS15
MYO7A	0.000690341	L5_ET_TMPRSS15
FGL1	0.000690285	L5_ET_TMPRSS15
AP002784.1	0.000690136	L5_ET_TMPRSS15
SAGE1	0.000689508	L5_ET_TMPRSS15
AC016252.1	0.000688689	L5_ET_TMPRSS15
CCDC183	0.000688558	L5_ET_TMPRSS15
AC016831.6	0.000688295	L5_ET_TMPRSS15
AC091730.1	0.000688142	L5_ET_TMPRSS15
AF111167.1	0.000686878	L5_ET_TMPRSS15
WASHC5-AS1	0.000686654	L5_ET_TMPRSS15
AC134772.1	0.000685294	L5_ET_TMPRSS15
OR10G8	0.000685262	L5_ET_TMPRSS15
AL590440.1	0.000685095	L5_ET_TMPRSS15
GASAL1	0.000684426	L5_ET_TMPRSS15
AL663074.1	0.000683525	L5_ET_TMPRSS15
H2BFM	0.00068239	L5_ET_TMPRSS15
AC093274.1	0.000682303	L5_ET_TMPRSS15
AC133106.1	0.000679866	L5_ET_TMPRSS15
RNASEH2B	0.000679472	L5_ET_TMPRSS15
BEND2	0.000678997	L5_ET_TMPRSS15
AC013714.1	0.000677576	L5_ET_TMPRSS15
KRBA2	0.000677477	L5_ET_TMPRSS15
GCSAML	0.000676371	L5_ET_TMPRSS15
AL121899.1	0.000675198	L5_ET_TMPRSS15
FO704657.1	0.000675007	L5_ET_TMPRSS15
KRTAP4-7	0.000674475	L5_ET_TMPRSS15
AC010280.2	0.000674053	L5_ET_TMPRSS15
KLHL31	0.000672712	L5_ET_TMPRSS15
AL022323.2	0.00067234	L5_ET_TMPRSS15
PLIN1	0.000671934	L5_ET_TMPRSS15
AC093772.1	0.000671788	L5_ET_TMPRSS15
AL121935.1	0.000671145	L5_ET_TMPRSS15
FCRL6	0.000670816	L5_ET_TMPRSS15
AURKB	0.000669792	L5_ET_TMPRSS15
AL157888.1	0.00066968	L5_ET_TMPRSS15
AC005786.2	0.000669506	L5_ET_TMPRSS15
MCM3AP	0.000669145	L5_ET_TMPRSS15
AC113391.1	0.000668988	L5_ET_TMPRSS15
BEAN1-AS1	0.00066751	L5_ET_TMPRSS15
PURPL	0.00066717	L5_ET_TMPRSS15
IGFBP1	0.000665937	L5_ET_TMPRSS15
AC091868.2	0.000665622	L5_ET_TMPRSS15
GTF2IRD2B	0.000665129	L5_ET_TMPRSS15
ECEL1	0.000664864	L5_ET_TMPRSS15
AC092650.1	0.000664395	L5_ET_TMPRSS15
KDM4C	0.000664365	L5_ET_TMPRSS15
LINC02126	0.000663397	L5_ET_TMPRSS15
OR1L3	0.000663341	L5_ET_TMPRSS15
AC087289.4	0.000662565	L5_ET_TMPRSS15
HAL	0.000661706	L5_ET_TMPRSS15
CELA1	0.000661504	L5_ET_TMPRSS15
PRKAG3	0.000661221	L5_ET_TMPRSS15
HSFX1	0.000660742	L5_ET_TMPRSS15
LINC01787	0.000660643	L5_ET_TMPRSS15
PLIN3	0.000659239	L5_ET_TMPRSS15
AC239859.3	0.000658416	L5_ET_TMPRSS15
PDYN-AS1	0.000657985	L5_ET_TMPRSS15
SHISA2	0.000657951	L5_ET_TMPRSS15
SULT1C2	0.000657906	L5_ET_TMPRSS15
AC074044.1	0.000657844	L5_ET_TMPRSS15
PERM1	0.000657319	L5_ET_TMPRSS15
AC005899.1	0.000657265	L5_ET_TMPRSS15
AL365214.3	0.00065643	L5_ET_TMPRSS15
CTRL	0.000656311	L5_ET_TMPRSS15
LINC02276	0.000656283	L5_ET_TMPRSS15
AC010173.1	0.000656159	L5_ET_TMPRSS15
SCIN	0.000654991	L5_ET_TMPRSS15
AC010980.2	0.000653764	L5_ET_TMPRSS15
AC068075.1	0.000653555	L5_ET_TMPRSS15
OR8H1	0.000653527	L5_ET_TMPRSS15
AC093512.2	0.000653445	L5_ET_TMPRSS15
UBE2F	0.000652931	L5_ET_TMPRSS15
ZNF541	0.000652557	L5_ET_TMPRSS15
AC104971.2	0.000652549	L5_ET_TMPRSS15
AL354718.2	0.000651427	L5_ET_TMPRSS15
AL157931.1	0.000650973	L5_ET_TMPRSS15
AC092919.1	0.00065092	L5_ET_TMPRSS15
NCBP2-AS1	0.000650002	L5_ET_TMPRSS15
AC005697.2	0.000649764	L5_ET_TMPRSS15
SPECC1L-ADORA2A	0.000649361	L5_ET_TMPRSS15
AC107884.2	0.000649009	L5_ET_TMPRSS15
AC104024.2	0.000648076	L5_ET_TMPRSS15
HIST2H2AA4	0.000647729	L5_ET_TMPRSS15
LRRC26	0.000647279	L5_ET_TMPRSS15
AC100835.2	0.000646798	L5_ET_TMPRSS15
CCDC194	0.000646151	L5_ET_TMPRSS15
NECTIN4	0.000645933	L5_ET_TMPRSS15
IL1RN	0.000645783	L5_ET_TMPRSS15
NHEJ1	0.000645638	L5_ET_TMPRSS15
Z97353.2	0.000645544	L5_ET_TMPRSS15
AL355312.4	0.000645137	L5_ET_TMPRSS15
AC005034.4	0.000644576	L5_ET_TMPRSS15
AL078623.1	0.000644232	L5_ET_TMPRSS15
AC005828.4	0.000644186	L5_ET_TMPRSS15
AC010601.1	0.000643836	L5_ET_TMPRSS15
AC090707.1	0.000643721	L5_ET_TMPRSS15
AC012173.1	0.000643702	L5_ET_TMPRSS15
LRRC8E	0.000643698	L5_ET_TMPRSS15
BX664730.1	0.000643628	L5_ET_TMPRSS15
TKTL2	0.000643392	L5_ET_TMPRSS15
RAB4B	0.000642669	L5_ET_TMPRSS15
AC012494.1	0.000642511	L5_ET_TMPRSS15
LINC01982	0.000641994	L5_ET_TMPRSS15
AL157395.1	0.000641691	L5_ET_TMPRSS15
TMEM249	0.000641301	L5_ET_TMPRSS15
AC100763.1	0.000641119	L5_ET_TMPRSS15
ZNF691	0.000640678	L5_ET_TMPRSS15
AL121832.1	0.000640598	L5_ET_TMPRSS15
C7	0.000640023	L5_ET_TMPRSS15
ZNF705A	0.000639655	L5_ET_TMPRSS15
LYST-AS1	0.000639218	L5_ET_TMPRSS15
AC006450.2	0.000639203	L5_ET_TMPRSS15
AC118755.2	0.000639101	L5_ET_TMPRSS15
TAF9	0.000639045	L5_ET_TMPRSS15
E2F8	0.000638869	L5_ET_TMPRSS15
AC016831.5	0.000638824	L5_ET_TMPRSS15
ZCCHC9	0.000638215	L5_ET_TMPRSS15
NXT1	0.000638102	L5_ET_TMPRSS15
C1orf143	0.000637875	L5_ET_TMPRSS15
ZG16	0.000637678	L5_ET_TMPRSS15
NIPA1	0.000637484	L5_ET_TMPRSS15
CEP85L	0.000636948	L5_ET_TMPRSS15
AC083837.1	0.000636725	L5_ET_TMPRSS15
AL121758.1	0.000636421	L5_ET_TMPRSS15
BEST2	0.000635758	L5_ET_TMPRSS15
TRPT1	0.000635556	L5_ET_TMPRSS15
BFSP1	0.000634517	L5_ET_TMPRSS15
LINC01538	0.000634275	L5_ET_TMPRSS15
CFC1	0.000633557	L5_ET_TMPRSS15
AP000911.2	0.000633316	L5_ET_TMPRSS15
AC004597.1	0.000633269	L5_ET_TMPRSS15
OR6C6	0.000633163	L5_ET_TMPRSS15
DLK2	0.000633051	L5_ET_TMPRSS15
AC012640.3	0.000632831	L5_ET_TMPRSS15
UXT	0.000632541	L5_ET_TMPRSS15
AC009163.7	0.000632288	L5_ET_TMPRSS15
MS4A14	0.00063191	L5_ET_TMPRSS15
KIF26B-AS1	0.000630911	L5_ET_TMPRSS15
CLRN2	0.000630814	L5_ET_TMPRSS15
INTS6L-AS1	0.000630654	L5_ET_TMPRSS15
AC102941.1	0.000630619	L5_ET_TMPRSS15
TMEM150B	0.000630279	L5_ET_TMPRSS15
AL133279.2	0.000630123	L5_ET_TMPRSS15
LINC01047	0.000630104	L5_ET_TMPRSS15
AL160412.1	0.000629481	L5_ET_TMPRSS15
AC069444.1	0.000629246	L5_ET_TMPRSS15
MMRN1	0.000628941	L5_ET_TMPRSS15
OR1E1	0.000627701	L5_ET_TMPRSS15
TAS1R3	0.00062758	L5_ET_TMPRSS15
PNPLA1	0.000627562	L5_ET_TMPRSS15
AL392023.1	0.0006263	L5_ET_TMPRSS15
PIGX	0.000625958	L5_ET_TMPRSS15
ZNF430	0.000625924	L5_ET_TMPRSS15
AC090844.3	0.000625452	L5_ET_TMPRSS15
IL27	0.000625156	L5_ET_TMPRSS15
SLC46A1	0.000624251	L5_ET_TMPRSS15
AC115618.1	0.00062367	L5_ET_TMPRSS15
AC073111.1	0.000623086	L5_ET_TMPRSS15
BIRC6-AS1	0.00062299	L5_ET_TMPRSS15
HIST1H2AG	0.000622607	L5_ET_TMPRSS15
CIDEB	0.000622378	L5_ET_TMPRSS15
PDZD3	0.000622175	L5_ET_TMPRSS15
AC117402.1	0.000621821	L5_ET_TMPRSS15
AL391095.1	0.000621022	L5_ET_TMPRSS15
TRIM67	0.000620545	L5_ET_TMPRSS15
IRGC	0.000620145	L5_ET_TMPRSS15
PRODH2	0.000619589	L5_ET_TMPRSS15
AC115522.1	0.00061892	L5_ET_TMPRSS15
NANOGNB	0.000618677	L5_ET_TMPRSS15
AP001269.2	0.000618444	L5_ET_TMPRSS15
ATG9A	0.000617973	L5_ET_TMPRSS15
AC104758.4	0.000617716	L5_ET_TMPRSS15
AP003122.2	0.000617462	L5_ET_TMPRSS15
AL645941.3	0.000617462	L5_ET_TMPRSS15
NECAB2	0.000617414	L5_ET_TMPRSS15
GYPB	0.000616991	L5_ET_TMPRSS15
HLA-DOB	0.000616215	L5_ET_TMPRSS15
LINC02109	0.000615439	L5_ET_TMPRSS15
AC105052.1	0.000615049	L5_ET_TMPRSS15
LINC01513	0.000614951	L5_ET_TMPRSS15
AL022068.1	0.000614696	L5_ET_TMPRSS15
OXLD1	0.000614688	L5_ET_TMPRSS15
AC008781.1	0.000613981	L5_ET_TMPRSS15
AC108673.3	0.000612906	L5_ET_TMPRSS15
AC092794.1	0.000612757	L5_ET_TMPRSS15
LINC00954	0.000612338	L5_ET_TMPRSS15
Z98752.1	0.000612236	L5_ET_TMPRSS15
ZFP57	0.000610367	L5_ET_TMPRSS15
LINC01428	0.000610291	L5_ET_TMPRSS15
AP000808.2	0.000609544	L5_ET_TMPRSS15
TPRG1-AS1	0.00060954	L5_ET_TMPRSS15
AC093074.1	0.000609101	L5_ET_TMPRSS15
AC022498.1	0.00060906	L5_ET_TMPRSS15
AL132780.2	0.000605763	L5_ET_TMPRSS15
AC000068.3	0.000605332	L5_ET_TMPRSS15
AL139339.2	0.000604618	L5_ET_TMPRSS15
AC004221.1	0.000604376	L5_ET_TMPRSS15
DGCR8	0.000601786	L5_ET_TMPRSS15
AC082651.3	0.000601611	L5_ET_TMPRSS15
ATP4B	0.000601529	L5_ET_TMPRSS15
ZAN	0.000601208	L5_ET_TMPRSS15
SLC22A2	0.000600313	L5_ET_TMPRSS15
AC009123.1	0.000600217	L5_ET_TMPRSS15
FAM71F1	0.000599928	L5_ET_TMPRSS15
RORA-AS2	0.000599811	L5_ET_TMPRSS15
AP003062.1	0.000599407	L5_ET_TMPRSS15
MIA-RAB4B	0.000599264	L5_ET_TMPRSS15
BAALC-AS1	0.000598951	L5_ET_TMPRSS15
WFDC5	0.000598308	L5_ET_TMPRSS15
AC010207.1	0.000597803	L5_ET_TMPRSS15
AC078942.1	0.000597744	L5_ET_TMPRSS15
AC010654.1	0.000597435	L5_ET_TMPRSS15
AC141586.3	0.000596145	L5_ET_TMPRSS15
CTSV	0.000595681	L5_ET_TMPRSS15
AC132803.1	0.000595554	L5_ET_TMPRSS15
AL139819.1	0.000595511	L5_ET_TMPRSS15
LINC02507	0.000594912	L5_ET_TMPRSS15
LINC00374	0.000594803	L5_ET_TMPRSS15
EMP2	0.000594571	L5_ET_TMPRSS15
AC009955.4	0.000594526	L5_ET_TMPRSS15
AC004943.1	0.000594241	L5_ET_TMPRSS15
C17orf77	0.00059362	L5_ET_TMPRSS15
AC104257.1	0.000593303	L5_ET_TMPRSS15
AC018814.1	0.000593246	L5_ET_TMPRSS15
AC011747.1	0.000593143	L5_ET_TMPRSS15
AL137804.1	0.000592939	L5_ET_TMPRSS15
LINC02070	0.000592817	L5_ET_TMPRSS15
AC008507.2	0.000591949	L5_ET_TMPRSS15
AC114810.1	0.000591799	L5_ET_TMPRSS15
AL391361.2	0.000591799	L5_ET_TMPRSS15
PIH1D2	0.000590558	L5_ET_TMPRSS15
AL138826.1	0.000590267	L5_ET_TMPRSS15
AC100858.2	0.000589722	L5_ET_TMPRSS15
PDXP	0.00058953	L5_ET_TMPRSS15
LINC00518	0.000588474	L5_ET_TMPRSS15
AC068295.1	0.000587342	L5_ET_TMPRSS15
STEAP3	0.000586116	L5_ET_TMPRSS15
LOXL1	0.000585902	L5_ET_TMPRSS15
AL021707.6	0.000585804	L5_ET_TMPRSS15
COL4A2-AS1	0.000585172	L5_ET_TMPRSS15
AC005520.1	0.000584658	L5_ET_TMPRSS15
IL17B	0.000583704	L5_ET_TMPRSS15
MRPL53	0.000583309	L5_ET_TMPRSS15
TMEM179	0.000583283	L5_ET_TMPRSS15
CAMSAP1	0.000583125	L5_ET_TMPRSS15
NKX2-2	0.000583003	L5_ET_TMPRSS15
WAC	0.000582756	L5_ET_TMPRSS15
AC111194.2	0.000580734	L5_ET_TMPRSS15
AC138811.2	0.000580331	L5_ET_TMPRSS15
AL358779.1	0.000579859	L5_ET_TMPRSS15
SIM1	0.000578016	L5_ET_TMPRSS15
ASB13	0.000577222	L5_ET_TMPRSS15
PHF8	0.000576731	L5_ET_TMPRSS15
AP001893.3	0.000575592	L5_ET_TMPRSS15
AC106744.1	0.000575375	L5_ET_TMPRSS15
SPHK2	0.00057498	L5_ET_TMPRSS15
AC244517.9	0.000574089	L5_ET_TMPRSS15
AC090607.3	0.000573772	L5_ET_TMPRSS15
AC009118.2	0.000573711	L5_ET_TMPRSS15
LINC00601	0.000573315	L5_ET_TMPRSS15
AC007608.3	0.000573252	L5_ET_TMPRSS15
AC018755.1	0.000572467	L5_ET_TMPRSS15
LINC01195	0.000571828	L5_ET_TMPRSS15
FAT1	0.000571226	L5_ET_TMPRSS15
AC006946.2	0.000570786	L5_ET_TMPRSS15
AC005730.2	0.000570579	L5_ET_TMPRSS15
AL021707.7	0.000568714	L5_ET_TMPRSS15
AC145124.1	0.000568333	L5_ET_TMPRSS15
AC021180.1	0.000567995	L5_ET_TMPRSS15
BATF	0.000566955	L5_ET_TMPRSS15
AC006960.3	0.000566656	L5_ET_TMPRSS15
AC087311.2	0.000566339	L5_ET_TMPRSS15
GIPC3	0.000566287	L5_ET_TMPRSS15
Z95624.1	0.000565703	L5_ET_TMPRSS15
IGFBPL1	0.000565463	L5_ET_TMPRSS15
AC091736.1	0.00056468	L5_ET_TMPRSS15
CRH	0.000564248	L5_ET_TMPRSS15
SIX1	0.000563984	L5_ET_TMPRSS15
AL513327.3	0.000563665	L5_ET_TMPRSS15
OR2T11	0.000563138	L5_ET_TMPRSS15
OR2T35	0.000562432	L5_ET_TMPRSS15
AC009065.8	0.00056243	L5_ET_TMPRSS15
AC087257.1	0.000561846	L5_ET_TMPRSS15
AC097059.1	0.000561497	L5_ET_TMPRSS15
AC069235.1	0.000561143	L5_ET_TMPRSS15
AC108134.2	0.000560907	L5_ET_TMPRSS15
AC020719.1	0.000560776	L5_ET_TMPRSS15
AP001381.1	0.000560114	L5_ET_TMPRSS15
MYBL2	0.000559996	L5_ET_TMPRSS15
SEMA5A-AS1	0.0005599	L5_ET_TMPRSS15
PDE6H	0.000559564	L5_ET_TMPRSS15
CETN3	0.000559071	L5_ET_TMPRSS15
NMUR1	0.000558497	L5_ET_TMPRSS15
AC108681.1	0.000557901	L5_ET_TMPRSS15
OR1N2	0.000557762	L5_ET_TMPRSS15
ADH7	0.00055726	L5_ET_TMPRSS15
HIST1H3H	0.000556205	L5_ET_TMPRSS15
ZNF600	0.000555791	L5_ET_TMPRSS15
ALPP	0.000555682	L5_ET_TMPRSS15
AC010196.1	0.000554391	L5_ET_TMPRSS15
Z98257.1	0.000552623	L5_ET_TMPRSS15
INHBE	0.000552396	L5_ET_TMPRSS15
Z99943.1	0.000552289	L5_ET_TMPRSS15
AC011899.1	0.000551766	L5_ET_TMPRSS15
AC087190.1	0.000551499	L5_ET_TMPRSS15
COL4A6	0.000551326	L5_ET_TMPRSS15
ZBTB34	0.000551027	L5_ET_TMPRSS15
LINC00243	0.000549428	L5_ET_TMPRSS15
LINC02412	0.000549135	L5_ET_TMPRSS15
CCNB2	0.00054864	L5_ET_TMPRSS15
AL024507.2	0.000548446	L5_ET_TMPRSS15
AC026471.2	0.000547596	L5_ET_TMPRSS15
B3GNT3	0.000547088	L5_ET_TMPRSS15
AC005865.1	0.000547071	L5_ET_TMPRSS15
AL034345.2	0.00054657	L5_ET_TMPRSS15
AC023855.1	0.000546548	L5_ET_TMPRSS15
RPL36A	0.000546477	L5_ET_TMPRSS15
POLR2A	0.000546404	L5_ET_TMPRSS15
AP000781.1	0.000545256	L5_ET_TMPRSS15
AC008555.2	0.000545218	L5_ET_TMPRSS15
AC090527.1	0.000545184	L5_ET_TMPRSS15
MNX1-AS2	0.000545096	L5_ET_TMPRSS15
LINC00460	0.000544644	L5_ET_TMPRSS15
AL590491.2	0.000544643	L5_ET_TMPRSS15
AC009163.2	0.000543498	L5_ET_TMPRSS15
LINC01701	0.000542489	L5_ET_TMPRSS15
AC006116.9	0.000542362	L5_ET_TMPRSS15
AC008825.1	0.000542266	L5_ET_TMPRSS15
DUSP11	0.000541921	L5_ET_TMPRSS15
AL022328.3	0.000541623	L5_ET_TMPRSS15
PIK3R2	0.000541167	L5_ET_TMPRSS15
AL645933.2	0.000540365	L5_ET_TMPRSS15
AC006547.2	0.000540015	L5_ET_TMPRSS15
AC087752.4	0.000539714	L5_ET_TMPRSS15
AC004063.1	0.000539228	L5_ET_TMPRSS15
LINC01775	0.000538754	L5_ET_TMPRSS15
AL133351.2	0.000538417	L5_ET_TMPRSS15
GPR65	0.000538002	L5_ET_TMPRSS15
BARHL2	0.000537959	L5_ET_TMPRSS15
AC073352.2	0.000536381	L5_ET_TMPRSS15
LINC02031	0.000536065	L5_ET_TMPRSS15
AL158151.2	0.000535899	L5_ET_TMPRSS15
SRL	0.000535274	L5_ET_TMPRSS15
AL354719.2	0.000534966	L5_ET_TMPRSS15
CIB3	0.000534794	L5_ET_TMPRSS15
LINC00324	0.000534141	L5_ET_TMPRSS15
NCBP2	0.000534008	L5_ET_TMPRSS15
LINC02274	0.000532637	L5_ET_TMPRSS15
AC023813.3	0.000532426	L5_ET_TMPRSS15
CXorf57	0.000531683	L5_ET_TMPRSS15
AC087623.4	0.000531674	L5_ET_TMPRSS15
GAP43	0.000531345	L5_ET_TMPRSS15
CELF4	0.000530943	L5_ET_TMPRSS15
OR5H14	0.000530705	L5_ET_TMPRSS15
Z99289.3	0.000530585	L5_ET_TMPRSS15
ZNF467	0.000530322	L5_ET_TMPRSS15
FAM47A	0.000529927	L5_ET_TMPRSS15
C2CD4D	0.000529923	L5_ET_TMPRSS15
MYBPH	0.000529551	L5_ET_TMPRSS15
AL162726.4	0.000528356	L5_ET_TMPRSS15
AC104316.2	0.00052787	L5_ET_TMPRSS15
AC007786.3	0.000527675	L5_ET_TMPRSS15
POU4F1	0.000527152	L5_ET_TMPRSS15
AL445307.1	0.000527029	L5_ET_TMPRSS15
AC091729.2	0.000526937	L5_ET_TMPRSS15
ABCB5	0.000526713	L5_ET_TMPRSS15
LINC01726	0.000526644	L5_ET_TMPRSS15
ZIM3	0.000525753	L5_ET_TMPRSS15
AL354956.1	0.000525413	L5_ET_TMPRSS15
LINC02081	0.000525382	L5_ET_TMPRSS15
AP001972.1	0.000525002	L5_ET_TMPRSS15
CLEC4G	0.000524683	L5_ET_TMPRSS15
ENPP5	0.000524553	L5_ET_TMPRSS15
ROBO4	0.000524531	L5_ET_TMPRSS15
LINC00628	0.000524436	L5_ET_TMPRSS15
AFP	0.000524391	L5_ET_TMPRSS15
USP42	0.000523731	L5_ET_TMPRSS15
AC104793.1	0.000523355	L5_ET_TMPRSS15
AC082651.4	0.000523301	L5_ET_TMPRSS15
TLR10	0.000522941	L5_ET_TMPRSS15
SLC44A3	0.000522077	L5_ET_TMPRSS15
AC004888.1	0.000521836	L5_ET_TMPRSS15
ALAS2	0.000521706	L5_ET_TMPRSS15
AC008278.1	0.000520986	L5_ET_TMPRSS15
AC010834.2	0.000520767	L5_ET_TMPRSS15
LINC01635	0.000519134	L5_ET_TMPRSS15
Z99755.2	0.000518951	L5_ET_TMPRSS15
SLC22A16	0.000518486	L5_ET_TMPRSS15
AC005162.1	0.000517842	L5_ET_TMPRSS15
TMEM114	0.00051736	L5_ET_TMPRSS15
B3GNT7	0.000517184	L5_ET_TMPRSS15
MARVELD3	0.000517013	L5_ET_TMPRSS15
AL133372.3	0.000516392	L5_ET_TMPRSS15
AC122719.1	0.000514967	L5_ET_TMPRSS15
S100A14	0.000514639	L5_ET_TMPRSS15
AC104118.1	0.000513804	L5_ET_TMPRSS15
CST7	0.000513053	L5_ET_TMPRSS15
AC087491.1	0.00051292	L5_ET_TMPRSS15
IKZF1	0.000512627	L5_ET_TMPRSS15
AC011365.1	0.000512223	L5_ET_TMPRSS15
TEKT4	0.00051079	L5_ET_TMPRSS15
AC083809.1	0.000510748	L5_ET_TMPRSS15
AC018716.1	0.000510664	L5_ET_TMPRSS15
FP236383.2	0.000510588	L5_ET_TMPRSS15
AL606516.1	0.000510581	L5_ET_TMPRSS15
AC024941.1	0.000508581	L5_ET_TMPRSS15
FOXD4L3	0.000508391	L5_ET_TMPRSS15
FRMPD3-AS1	0.000508085	L5_ET_TMPRSS15
CPA3	0.000508039	L5_ET_TMPRSS15
MIS18A	0.0005074	L5_ET_TMPRSS15
CYP2W1	0.000506903	L5_ET_TMPRSS15
AC017104.3	0.000506665	L5_ET_TMPRSS15
NKX6-3	0.000506603	L5_ET_TMPRSS15
AC116351.2	0.000506383	L5_ET_TMPRSS15
LINC02400	0.00050627	L5_ET_TMPRSS15
FOXR1	0.000506056	L5_ET_TMPRSS15
LGALS1	0.000505832	L5_ET_TMPRSS15
LINC02204	0.000505751	L5_ET_TMPRSS15
ADAMTS8	0.000505337	L5_ET_TMPRSS15
WFDC10A	0.000504929	L5_ET_TMPRSS15
ZC2HC1B	0.000504884	L5_ET_TMPRSS15
LINC00395	0.000504719	L5_ET_TMPRSS15
SLC22A11	0.000504411	L5_ET_TMPRSS15
CSF2RA	0.000504001	L5_ET_TMPRSS15
SHB	0.000503777	L5_ET_TMPRSS15
FMOD	0.000503295	L5_ET_TMPRSS15
G6PC	0.000502101	L5_ET_TMPRSS15
C6orf52	0.000501308	L5_ET_TMPRSS15
LINC01177	0.000500616	L5_ET_TMPRSS15
AP002957.1	0.000500597	L5_ET_TMPRSS15
BOLA2B	0.00050011	L5_ET_TMPRSS15
AP000235.1	0.000499965	L5_ET_TMPRSS15
AL845552.2	0.000499741	L5_ET_TMPRSS15
AC009502.1	0.000499133	L5_ET_TMPRSS15
MYCT1	0.000499129	L5_ET_TMPRSS15
CCDC154	0.000498578	L5_ET_TMPRSS15
AC103996.3	0.000498561	L5_ET_TMPRSS15
AC004817.2	0.000497286	L5_ET_TMPRSS15
ENPP1	0.000497221	L5_ET_TMPRSS15
AC023796.2	0.000496556	L5_ET_TMPRSS15
LINC02174	0.000496483	L5_ET_TMPRSS15
AC012170.2	0.000496423	L5_ET_TMPRSS15
KRT20	0.000496357	L5_ET_TMPRSS15
TNNI3	0.000496193	L5_ET_TMPRSS15
AC092535.1	0.000496068	L5_ET_TMPRSS15
KRBA1	0.000495958	L5_ET_TMPRSS15
ERVV-1	0.000495694	L5_ET_TMPRSS15
PIK3R5	0.00049555	L5_ET_TMPRSS15
AC007370.1	0.000495502	L5_ET_TMPRSS15
AC093512.1	0.000495375	L5_ET_TMPRSS15
AC013452.2	0.000495118	L5_ET_TMPRSS15
AC107905.1	0.000495043	L5_ET_TMPRSS15
AL133304.1	0.000494552	L5_ET_TMPRSS15
AC015853.1	0.000493662	L5_ET_TMPRSS15
LINC01370	0.000493593	L5_ET_TMPRSS15
AC000068.2	0.000492582	L5_ET_TMPRSS15
OR9A4	0.000492235	L5_ET_TMPRSS15
AC009035.1	0.00049215	L5_ET_TMPRSS15
AC096543.2	0.000491894	L5_ET_TMPRSS15
LINC02138	0.000491559	L5_ET_TMPRSS15
PCDHA8	0.000491467	L5_ET_TMPRSS15
AC093909.2	0.000490634	L5_ET_TMPRSS15
AP000820.1	0.000490569	L5_ET_TMPRSS15
GAB4	0.000490418	L5_ET_TMPRSS15
AL356476.1	0.00049013	L5_ET_TMPRSS15
LINC01765	0.00048943	L5_ET_TMPRSS15
SLC39A12	0.000489242	L5_ET_TMPRSS15
CASP10	0.000488729	L5_ET_TMPRSS15
AL365500.1	0.000488577	L5_ET_TMPRSS15
AC012073.1	0.000488399	L5_ET_TMPRSS15
TNFRSF12A	0.00048755	L5_ET_TMPRSS15
AL118511.1	0.000487514	L5_ET_TMPRSS15
AC018904.1	0.000487143	L5_ET_TMPRSS15
ICAM2	0.000486543	L5_ET_TMPRSS15
RNASE10	0.000485909	L5_ET_TMPRSS15
SPATA25	0.000485729	L5_ET_TMPRSS15
FAM3D-AS1	0.00048552	L5_ET_TMPRSS15
FAM87A	0.00048551	L5_ET_TMPRSS15
AC104012.1	0.000485076	L5_ET_TMPRSS15
AC003975.1	0.000484216	L5_ET_TMPRSS15
PCDHB15	0.000484171	L5_ET_TMPRSS15
MYLK2	0.000484078	L5_ET_TMPRSS15
LINC00868	0.000483986	L5_ET_TMPRSS15
FGFBP2	0.000483914	L5_ET_TMPRSS15
MYO1G	0.000483344	L5_ET_TMPRSS15
PFN3	0.000482284	L5_ET_TMPRSS15
AC005498.2	0.00048218	L5_ET_TMPRSS15
HDC	0.000482002	L5_ET_TMPRSS15
LINC01910	0.000479702	L5_ET_TMPRSS15
PSMB8	0.000479245	L5_ET_TMPRSS15
AC005261.2	0.00047924	L5_ET_TMPRSS15
MIEN1	0.00047898	L5_ET_TMPRSS15
AL162632.1	0.000478914	L5_ET_TMPRSS15
RIPK4	0.000478599	L5_ET_TMPRSS15
AF001548.2	0.000477617	L5_ET_TMPRSS15
AC099509.1	0.000477591	L5_ET_TMPRSS15
LINC01323	0.00047734	L5_ET_TMPRSS15
LINC02091	0.000477277	L5_ET_TMPRSS15
AL121895.2	0.000475945	L5_ET_TMPRSS15
NPVF	0.000475184	L5_ET_TMPRSS15
LINC01798	0.000474815	L5_ET_TMPRSS15
AC005840.2	0.000474714	L5_ET_TMPRSS15
MPEG1	0.000474665	L5_ET_TMPRSS15
SPDYE4	0.000474355	L5_ET_TMPRSS15
AC097381.2	0.000474038	L5_ET_TMPRSS15
LINC02137	0.000473197	L5_ET_TMPRSS15
AC068831.6	0.000473134	L5_ET_TMPRSS15
AC022509.3	0.000472803	L5_ET_TMPRSS15
LINC01883	0.00047263	L5_ET_TMPRSS15
EPDR1	0.000471737	L5_ET_TMPRSS15
AC073283.2	0.000471587	L5_ET_TMPRSS15
AC092994.1	0.000471132	L5_ET_TMPRSS15
FRG1	0.000470984	L5_ET_TMPRSS15
MAFG	0.000470867	L5_ET_TMPRSS15
AP001208.2	0.000470726	L5_ET_TMPRSS15
F2RL2	0.000470076	L5_ET_TMPRSS15
FP565260.2	0.000469892	L5_ET_TMPRSS15
HAUS4	0.000469547	L5_ET_TMPRSS15
BBS5	0.000468613	L5_ET_TMPRSS15
AC026401.3	0.000466341	L5_ET_TMPRSS15
MAGEA10	0.000465927	L5_ET_TMPRSS15
AC108693.2	0.000465348	L5_ET_TMPRSS15
HPN-AS1	0.000465333	L5_ET_TMPRSS15
LINC02359	0.00046478	L5_ET_TMPRSS15
TFPI2	0.000464107	L5_ET_TMPRSS15
AL662791.2	0.000464039	L5_ET_TMPRSS15
AL138828.1	0.000463269	L5_ET_TMPRSS15
ERC2	0.000462833	L5_ET_TMPRSS15
AC108037.1	0.000462071	L5_ET_TMPRSS15
AC127002.1	0.000461837	L5_ET_TMPRSS15
AL355095.1	0.000461824	L5_ET_TMPRSS15
LINC02425	0.000461334	L5_ET_TMPRSS15
AC120042.2	0.000460877	L5_ET_TMPRSS15
AL390198.1	0.000460819	L5_ET_TMPRSS15
HIST2H4A	0.000460612	L5_ET_TMPRSS15
SFTPB	0.000459575	L5_ET_TMPRSS15
AC110741.1	0.000458987	L5_ET_TMPRSS15
AC116366.2	0.00045851	L5_ET_TMPRSS15
AC103987.2	0.000457867	L5_ET_TMPRSS15
FOXF2	0.000456945	L5_ET_TMPRSS15
BMF	0.000456564	L5_ET_TMPRSS15
AC104794.2	0.000455965	L5_ET_TMPRSS15
LINC02265	0.000455727	L5_ET_TMPRSS15
AC091705.1	0.00045571	L5_ET_TMPRSS15
B4GALT3	0.000455086	L5_ET_TMPRSS15
KCNK18	0.000454564	L5_ET_TMPRSS15
CFHR4	0.000454455	L5_ET_TMPRSS15
CASC11	0.000454388	L5_ET_TMPRSS15
LDHD	0.000453298	L5_ET_TMPRSS15
CATSPER4	0.000452715	L5_ET_TMPRSS15
AC064805.2	0.000452583	L5_ET_TMPRSS15
AC008537.4	0.000452296	L5_ET_TMPRSS15
RBMXL2	0.000452194	L5_ET_TMPRSS15
LINC01304	0.000452022	L5_ET_TMPRSS15
LINC01854	0.000451238	L5_ET_TMPRSS15
AC012339.1	0.000450282	L5_ET_TMPRSS15
AC091493.1	0.000448983	L5_ET_TMPRSS15
AC083806.2	0.000448932	L5_ET_TMPRSS15
SHMT1	0.000448474	L5_ET_TMPRSS15
AC244517.7	0.000447982	L5_ET_TMPRSS15
AL355304.1	0.000447908	L5_ET_TMPRSS15
LINC00603	0.000447068	L5_ET_TMPRSS15
AL121904.1	0.000446692	L5_ET_TMPRSS15
AC034243.1	0.000446656	L5_ET_TMPRSS15
ITGB7	0.000446589	L5_ET_TMPRSS15
AC090771.2	0.000446427	L5_ET_TMPRSS15
PCLAF	0.00044634	L5_ET_TMPRSS15
AC138625.1	0.000446266	L5_ET_TMPRSS15
GHITM	0.000446262	L5_ET_TMPRSS15
AC024579.1	0.000446181	L5_ET_TMPRSS15
AC011773.4	0.000445408	L5_ET_TMPRSS15
AL589642.1	0.000445243	L5_ET_TMPRSS15
AL161752.1	0.000444617	L5_ET_TMPRSS15
AC024270.2	0.000444388	L5_ET_TMPRSS15
AC137761.1	0.000444375	L5_ET_TMPRSS15
LINC00337	0.000444277	L5_ET_TMPRSS15
AL139021.1	0.000443475	L5_ET_TMPRSS15
AC098828.3	0.000443331	L5_ET_TMPRSS15
PPP1R27	0.000442798	L5_ET_TMPRSS15
AC020978.5	0.000442488	L5_ET_TMPRSS15
AP001626.1	0.000442298	L5_ET_TMPRSS15
WISP3	0.000441795	L5_ET_TMPRSS15
FTMT	0.000441756	L5_ET_TMPRSS15
ESPL1	0.000441044	L5_ET_TMPRSS15
AC064807.3	0.000440604	L5_ET_TMPRSS15
LINC00411	0.000440483	L5_ET_TMPRSS15
AL357518.1	0.000440311	L5_ET_TMPRSS15
AC008752.2	0.000440257	L5_ET_TMPRSS15
AP002512.3	0.000439964	L5_ET_TMPRSS15
PRDM4	0.000439752	L5_ET_TMPRSS15
PCAT6	0.000439576	L5_ET_TMPRSS15
C3orf85	0.000439483	L5_ET_TMPRSS15
AL160153.1	0.000439299	L5_ET_TMPRSS15
AC091588.2	0.000438843	L5_ET_TMPRSS15
LINC01699	0.000438535	L5_ET_TMPRSS15
INMT	0.000438472	L5_ET_TMPRSS15
POTEI	0.000438329	L5_ET_TMPRSS15
TCTE1	0.000437929	L5_ET_TMPRSS15
AC137579.2	0.000437198	L5_ET_TMPRSS15
RTL1	0.000436891	L5_ET_TMPRSS15
AC019171.1	0.000436705	L5_ET_TMPRSS15
AC018781.1	0.000436316	L5_ET_TMPRSS15
TST	0.000435487	L5_ET_TMPRSS15
SHISAL2A	0.000435189	L5_ET_TMPRSS15
APOBEC3G	0.000435127	L5_ET_TMPRSS15
C2orf54	0.000434328	L5_ET_TMPRSS15
LINC01948	0.000433508	L5_ET_TMPRSS15
LINC01293	0.000433186	L5_ET_TMPRSS15
GNAT2	0.000432911	L5_ET_TMPRSS15
AC068875.1	0.000432405	L5_ET_TMPRSS15
MAGEB10	0.000432272	L5_ET_TMPRSS15
AL592431.1	0.000431688	L5_ET_TMPRSS15
Z95114.1	0.000431218	L5_ET_TMPRSS15
IGF2BP2-AS1	0.000430493	L5_ET_TMPRSS15
AC018553.1	0.000429575	L5_ET_TMPRSS15
AP003032.1	0.000429389	L5_ET_TMPRSS15
AL158090.1	0.000428769	L5_ET_TMPRSS15
YPEL1	0.000428618	L5_ET_TMPRSS15
AC097372.2	0.00042655	L5_ET_TMPRSS15
C2orf92	0.000426328	L5_ET_TMPRSS15
AL139246.3	0.0004263	L5_ET_TMPRSS15
AP003352.1	0.00042606	L5_ET_TMPRSS15
KIRREL2	0.000426003	L5_ET_TMPRSS15
AWAT1	0.000425441	L5_ET_TMPRSS15
SLAMF8	0.000425265	L5_ET_TMPRSS15
R3HDML	0.000425142	L5_ET_TMPRSS15
AC010531.7	0.000424965	L5_ET_TMPRSS15
AC007952.6	0.000424371	L5_ET_TMPRSS15
LINC01817	0.000423762	L5_ET_TMPRSS15
ETV5-AS1	0.000422919	L5_ET_TMPRSS15
ZSCAN9	0.000421601	L5_ET_TMPRSS15
GOLGA6L6	0.000421363	L5_ET_TMPRSS15
LINC01627	0.000421338	L5_ET_TMPRSS15
AC079163.1	0.000421325	L5_ET_TMPRSS15
AL365258.1	0.000421001	L5_ET_TMPRSS15
AC022733.2	0.000420907	L5_ET_TMPRSS15
AC010547.3	0.000420042	L5_ET_TMPRSS15
RORC	0.000419886	L5_ET_TMPRSS15
OR2AP1	0.000419667	L5_ET_TMPRSS15
LINC00102	0.000418632	L5_ET_TMPRSS15
YIPF2	0.000418576	L5_ET_TMPRSS15
SNAPC5	0.000417716	L5_ET_TMPRSS15
AL008638.5	0.000417687	L5_ET_TMPRSS15
AL162632.3	0.000416996	L5_ET_TMPRSS15
C9orf47	0.000416747	L5_ET_TMPRSS15
LINC02108	0.000416186	L5_ET_TMPRSS15
PEX1	0.000415612	L5_ET_TMPRSS15
AL449106.1	0.000414766	L5_ET_TMPRSS15
AC140847.2	0.000414715	L5_ET_TMPRSS15
LMX1B	0.000414607	L5_ET_TMPRSS15
AC073352.1	0.000414586	L5_ET_TMPRSS15
AL136038.3	0.000414311	L5_ET_TMPRSS15
AL512328.1	0.000414261	L5_ET_TMPRSS15
MGLL	0.000413681	L5_ET_TMPRSS15
AC011816.2	0.000413209	L5_ET_TMPRSS15
AC108134.1	0.000412431	L5_ET_TMPRSS15
AC022929.1	0.000411913	L5_ET_TMPRSS15
KNCN	0.000411691	L5_ET_TMPRSS15
CD3E	0.000411126	L5_ET_TMPRSS15
HYAL4	0.000411075	L5_ET_TMPRSS15
AC007362.1	0.000410028	L5_ET_TMPRSS15
LINC01743	0.00040926	L5_ET_TMPRSS15
COA7	0.000409213	L5_ET_TMPRSS15
AL591178.1	0.000409079	L5_ET_TMPRSS15
SPTBN5	0.000408948	L5_ET_TMPRSS15
AC018371.1	0.000408579	L5_ET_TMPRSS15
SHANK2-AS3	0.000408505	L5_ET_TMPRSS15
AC092669.1	0.000408404	L5_ET_TMPRSS15
DNAJB5-DT	0.0004074	L5_ET_TMPRSS15
AC116345.3	0.00040707	L5_ET_TMPRSS15
OCLM	0.000406669	L5_ET_TMPRSS15
LINC02428	0.000405916	L5_ET_TMPRSS15
P2RY4	0.000405677	L5_ET_TMPRSS15
NT5C1B	0.000404923	L5_ET_TMPRSS15
C11orf91	0.000404359	L5_ET_TMPRSS15
WDR5	0.00040376	L5_ET_TMPRSS15
LINC02484	0.000403548	L5_ET_TMPRSS15
CPNE1	0.000403444	L5_ET_TMPRSS15
GIMAP8	0.000402725	L5_ET_TMPRSS15
AC129492.1	0.00040217	L5_ET_TMPRSS15
ZBTB48	0.000401351	L5_ET_TMPRSS15
MPND	0.000401069	L5_ET_TMPRSS15
CEBPA-DT	0.000400649	L5_ET_TMPRSS15
AL590666.2	0.000400491	L5_ET_TMPRSS15
LINC01611	0.000400324	L5_ET_TMPRSS15
CALCA	0.000400056	L5_ET_TMPRSS15
APBA3	0.000399922	L5_ET_TMPRSS15
BCS1L	0.000399914	L5_ET_TMPRSS15
SGTA	0.000398305	L5_ET_TMPRSS15
AL139823.1	0.000398065	L5_ET_TMPRSS15
NINJ1	0.00039734	L5_ET_TMPRSS15
LINC01474	0.000396913	L5_ET_TMPRSS15
LINC01887	0.000396727	L5_ET_TMPRSS15
HEPACAM	0.000396718	L5_ET_TMPRSS15
LINC01939	0.000396587	L5_ET_TMPRSS15
LINC01482	0.000396382	L5_ET_TMPRSS15
SLC10A6	0.000396186	L5_ET_TMPRSS15
ERBB2	0.000396131	L5_ET_TMPRSS15
TRG-AS1	0.000396017	L5_ET_TMPRSS15
AC104667.1	0.000395903	L5_ET_TMPRSS15
CCDC102A	0.000395748	L5_ET_TMPRSS15
LINC00293	0.000395725	L5_ET_TMPRSS15
LINC00396	0.000395626	L5_ET_TMPRSS15
AC010519.1	0.000395329	L5_ET_TMPRSS15
AC112721.1	0.000395041	L5_ET_TMPRSS15
AP001574.1	0.000394633	L5_ET_TMPRSS15
MRGPRX3	0.000394506	L5_ET_TMPRSS15
OR2D3	0.00039393	L5_ET_TMPRSS15
RNF183	0.000393062	L5_ET_TMPRSS15
LMX1A	0.000392953	L5_ET_TMPRSS15
SLC35D2	0.000392836	L5_ET_TMPRSS15
SMUG1-AS1	0.000392319	L5_ET_TMPRSS15
FP236383.3	0.000392125	L5_ET_TMPRSS15
AP003774.2	0.00039207	L5_ET_TMPRSS15
AL158211.2	0.000391668	L5_ET_TMPRSS15
SAXO1	0.000391614	L5_ET_TMPRSS15
GSTT4	0.000391601	L5_ET_TMPRSS15
AC021755.2	0.000391174	L5_ET_TMPRSS15
AC010387.1	0.000388049	L5_ET_TMPRSS15
LINC01603	0.000388025	L5_ET_TMPRSS15
CTHRC1	0.000387614	L5_ET_TMPRSS15
AC106782.2	0.000387437	L5_ET_TMPRSS15
USP41	0.000387171	L5_ET_TMPRSS15
PLUT	0.000386979	L5_ET_TMPRSS15
AC117473.1	0.000386528	L5_ET_TMPRSS15
AC004381.1	0.000386255	L5_ET_TMPRSS15
CDH16	0.000386122	L5_ET_TMPRSS15
AC068473.4	0.000385747	L5_ET_TMPRSS15
RCAN3	0.000385378	L5_ET_TMPRSS15
AP003117.2	0.00038496	L5_ET_TMPRSS15
SMAGP	0.000384159	L5_ET_TMPRSS15
AC005920.4	0.000383869	L5_ET_TMPRSS15
ITPK1	0.000383509	L5_ET_TMPRSS15
3	0.000383012	L5_ET_TMPRSS15
CYP4F11	0.000382633	L5_ET_TMPRSS15
IL1B	0.000382619	L5_ET_TMPRSS15
KRT23	0.00038238	L5_ET_TMPRSS15
OR7G2	0.000382132	L5_ET_TMPRSS15
AC092435.1	0.000381873	L5_ET_TMPRSS15
GLRX3	0.000381476	L5_ET_TMPRSS15
WDR87	0.000380846	L5_ET_TMPRSS15
TM4SF19-AS1	0.000380614	L5_ET_TMPRSS15
AP002439.1	0.000380535	L5_ET_TMPRSS15
AL161734.1	0.000380516	L5_ET_TMPRSS15
AC002375.1	0.000379515	L5_ET_TMPRSS15
AL359233.1	0.000379131	L5_ET_TMPRSS15
LINC01257	0.00037847	L5_ET_TMPRSS15
AC004997.1	0.0003784	L5_ET_TMPRSS15
ZNF506	0.000378357	L5_ET_TMPRSS15
PAPLN	0.000378222	L5_ET_TMPRSS15
TMEM30B	0.000378216	L5_ET_TMPRSS15
AC010359.1	0.000377572	L5_ET_TMPRSS15
AC105020.5	0.000377546	L5_ET_TMPRSS15
AL450384.1	0.0003763	L5_ET_TMPRSS15
ST20-MTHFS	0.000375978	L5_ET_TMPRSS15
CXCR5	0.000375728	L5_ET_TMPRSS15
C7orf61	0.000375702	L5_ET_TMPRSS15
AC139712.3	0.000375662	L5_ET_TMPRSS15
CRB3	0.000375141	L5_ET_TMPRSS15
TRBV18	0.000374479	L5_ET_TMPRSS15
AL161733.1	0.000374171	L5_ET_TMPRSS15
AC090617.2	0.000373678	L5_ET_TMPRSS15
TMC6	0.000373502	L5_ET_TMPRSS15
MYB-AS1	0.000373494	L5_ET_TMPRSS15
AL392048.1	0.000372855	L5_ET_TMPRSS15
AC023128.1	0.000372838	L5_ET_TMPRSS15
C1orf185	0.000372816	L5_ET_TMPRSS15
ZNF410	0.000372281	L5_ET_TMPRSS15
SMIM28	0.000372212	L5_ET_TMPRSS15
FBXO34	0.000371797	L5_ET_TMPRSS15
TRIM49D1	0.000371783	L5_ET_TMPRSS15
PLA2G3	0.00037134	L5_ET_TMPRSS15
CYP21A2	0.000371274	L5_ET_TMPRSS15
AP000345.1	0.000370952	L5_ET_TMPRSS15
AC005833.3	0.000370756	L5_ET_TMPRSS15
LINC01592	0.000370609	L5_ET_TMPRSS15
AC239802.1	0.000370488	L5_ET_TMPRSS15
CPA5	0.000369829	L5_ET_TMPRSS15
AC078878.2	0.00036902	L5_ET_TMPRSS15
CYP4F26P	0.00036851	L5_ET_TMPRSS15
AC012640.1	0.000367929	L5_ET_TMPRSS15
AL158211.3	0.000367827	L5_ET_TMPRSS15
AL161756.3	0.000367421	L5_ET_TMPRSS15
AC023078.5	0.000367111	L5_ET_TMPRSS15
AC005476.2	0.000366864	L5_ET_TMPRSS15
AL391336.1	0.000366853	L5_ET_TMPRSS15
AC127496.6	0.00036679	L5_ET_TMPRSS15
AC139795.2	0.000366713	L5_ET_TMPRSS15
AC093827.4	0.000366211	L5_ET_TMPRSS15
AC136604.3	0.000365861	L5_ET_TMPRSS15
OCIAD1-AS1	0.000365635	L5_ET_TMPRSS15
LINC01727	0.000365309	L5_ET_TMPRSS15
AC107241.1	0.000365194	L5_ET_TMPRSS15
TMEM147-AS1	0.000365166	L5_ET_TMPRSS15
INO80B-WBP1	0.000364736	L5_ET_TMPRSS15
AC093668.1	0.000363557	L5_ET_TMPRSS15
PPEF1-AS1	0.000362868	L5_ET_TMPRSS15
SBK3	0.000362791	L5_ET_TMPRSS15
LINC02532	0.0003624	L5_ET_TMPRSS15
AC091939.1	0.000361622	L5_ET_TMPRSS15
IGLV1-50	0.000360798	L5_ET_TMPRSS15
AC079790.1	0.000360596	L5_ET_TMPRSS15
TTLL10	0.000359419	L5_ET_TMPRSS15
LINC00244	0.000358935	L5_ET_TMPRSS15
AC099554.1	0.000358933	L5_ET_TMPRSS15
LINC01872	0.000358736	L5_ET_TMPRSS15
PRRX2-AS1	0.000357916	L5_ET_TMPRSS15
AC011483.2	0.000357597	L5_ET_TMPRSS15
AC005920.1	0.000357436	L5_ET_TMPRSS15
AL118508.2	0.000356735	L5_ET_TMPRSS15
PRSS21	0.000356064	L5_ET_TMPRSS15
OR13C8	0.000355997	L5_ET_TMPRSS15
MYO1H	0.000355693	L5_ET_TMPRSS15
AL136162.1	0.000355683	L5_ET_TMPRSS15
AL050403.2	0.000355301	L5_ET_TMPRSS15
C15orf62	0.000354105	L5_ET_TMPRSS15
C10orf120	0.000352923	L5_ET_TMPRSS15
AC008738.3	0.000352806	L5_ET_TMPRSS15
AP003469.3	0.000351932	L5_ET_TMPRSS15
AC026461.4	0.000351799	L5_ET_TMPRSS15
GYPA	0.000351022	L5_ET_TMPRSS15
AC020763.1	0.000350983	L5_ET_TMPRSS15
OR56A3	0.000349697	L5_ET_TMPRSS15
AL138962.1	0.000349351	L5_ET_TMPRSS15
AC092687.3	0.000349097	L5_ET_TMPRSS15
AP001010.1	0.000348946	L5_ET_TMPRSS15
ENPP7	0.000348251	L5_ET_TMPRSS15
CDHR5	0.000348124	L5_ET_TMPRSS15
AL035420.2	0.000347778	L5_ET_TMPRSS15
CDHR4	0.000347671	L5_ET_TMPRSS15
AL031600.1	0.000347635	L5_ET_TMPRSS15
LINC01907	0.000346841	L5_ET_TMPRSS15
AC023946.1	0.000345391	L5_ET_TMPRSS15
HMHB1	0.000345184	L5_ET_TMPRSS15
CDX2	0.000344847	L5_ET_TMPRSS15
LINC02496	0.000343294	L5_ET_TMPRSS15
AL135999.2	0.000341311	L5_ET_TMPRSS15
AC092718.2	0.000341256	L5_ET_TMPRSS15
AC124784.1	0.000341144	L5_ET_TMPRSS15
AC015908.4	0.000340693	L5_ET_TMPRSS15
BX072579.2	0.00034067	L5_ET_TMPRSS15
AC092818.1	0.000340559	L5_ET_TMPRSS15
RAB6C	0.000339492	L5_ET_TMPRSS15
LCK	0.000339467	L5_ET_TMPRSS15
AL133492.1	0.00033858	L5_ET_TMPRSS15
DCP1A	0.000338377	L5_ET_TMPRSS15
OCIAD2	0.00033751	L5_ET_TMPRSS15
REXO4	0.0003368	L5_ET_TMPRSS15
GTSE1-DT	0.000335226	L5_ET_TMPRSS15
Z83818.2	0.000334614	L5_ET_TMPRSS15
AC005999.1	0.00033439	L5_ET_TMPRSS15
AL031985.4	0.000333306	L5_ET_TMPRSS15
AC008080.4	0.000333227	L5_ET_TMPRSS15
TICRR	0.000332478	L5_ET_TMPRSS15
PRF1	0.000332338	L5_ET_TMPRSS15
AL121594.1	0.000332229	L5_ET_TMPRSS15
C9orf106	0.000332006	L5_ET_TMPRSS15
PROB1	0.000331559	L5_ET_TMPRSS15
PYGM	0.000331534	L5_ET_TMPRSS15
NRTN	0.000331318	L5_ET_TMPRSS15
AC024601.1	0.000330508	L5_ET_TMPRSS15
AC099524.1	0.000330503	L5_ET_TMPRSS15
TFB1M	0.000329845	L5_ET_TMPRSS15
ABHD16A	0.000329098	L5_ET_TMPRSS15
LILRA1	0.000329043	L5_ET_TMPRSS15
AL353152.1	0.000328605	L5_ET_TMPRSS15
NUTM2G	0.00032795	L5_ET_TMPRSS15
LINC02430	0.000327157	L5_ET_TMPRSS15
AC124944.1	0.000325916	L5_ET_TMPRSS15
AC138646.1	0.000325623	L5_ET_TMPRSS15
AC027013.1	0.000323609	L5_ET_TMPRSS15
AL137145.1	0.000323572	L5_ET_TMPRSS15
AC067930.1	0.000323108	L5_ET_TMPRSS15
AC008735.3	0.000323051	L5_ET_TMPRSS15
AC099681.2	0.00032304	L5_ET_TMPRSS15
HTR1B	0.000323031	L5_ET_TMPRSS15
EVPLL	0.000322736	L5_ET_TMPRSS15
SFTA3	0.00032196	L5_ET_TMPRSS15
SMIM23	0.000321632	L5_ET_TMPRSS15
U62317.4	0.00032158	L5_ET_TMPRSS15
MSLN	0.000320828	L5_ET_TMPRSS15
AC025576.2	0.000320804	L5_ET_TMPRSS15
AL354707.2	0.000320729	L5_ET_TMPRSS15
MTRNR2L3	0.000320382	L5_ET_TMPRSS15
AC131157.1	0.000320022	L5_ET_TMPRSS15
AC036103.1	0.000319848	L5_ET_TMPRSS15
AC108066.1	0.000319284	L5_ET_TMPRSS15
TLX1NB	0.000319002	L5_ET_TMPRSS15
TNFRSF11B	0.000318724	L5_ET_TMPRSS15
AC005726.4	0.000318345	L5_ET_TMPRSS15
COX7A1	0.000318281	L5_ET_TMPRSS15
AC104581.2	0.00031797	L5_ET_TMPRSS15
XIRP2-AS1	0.0003176	L5_ET_TMPRSS15
ARHGEF7-AS1	0.000316831	L5_ET_TMPRSS15
F9	0.000316378	L5_ET_TMPRSS15
ATAD2	0.000316301	L5_ET_TMPRSS15
AL713851.1	0.000315716	L5_ET_TMPRSS15
LINC02156	0.00031559	L5_ET_TMPRSS15
FAM83E	0.00031557	L5_ET_TMPRSS15
LINC02543	0.000315479	L5_ET_TMPRSS15
GJB5	0.000315272	L5_ET_TMPRSS15
AC009411.1	0.000314865	L5_ET_TMPRSS15
AC006486.1	0.000314572	L5_ET_TMPRSS15
KLRK1	0.000314532	L5_ET_TMPRSS15
AC010969.1	0.000313509	L5_ET_TMPRSS15
MC2R	0.000313298	L5_ET_TMPRSS15
AC007272.1	0.000312355	L5_ET_TMPRSS15
LINC01621	0.000312273	L5_ET_TMPRSS15
AL359502.1	0.000312248	L5_ET_TMPRSS15
DSG4	0.000312209	L5_ET_TMPRSS15
U62317.2	0.000312206	L5_ET_TMPRSS15
PRDM7	0.000312103	L5_ET_TMPRSS15
LINC01863	0.000311951	L5_ET_TMPRSS15
AL035588.1	0.00031185	L5_ET_TMPRSS15
CCL3L1	0.000310949	L5_ET_TMPRSS15
AC009971.1	0.000310327	L5_ET_TMPRSS15
IQCF5-AS1	0.00030915	L5_ET_TMPRSS15
SRXN1	0.000308723	L5_ET_TMPRSS15
AL031432.3	0.000308483	L5_ET_TMPRSS15
AC091057.4	0.000308274	L5_ET_TMPRSS15
AL136985.1	0.000308067	L5_ET_TMPRSS15
LINC00317	0.000307718	L5_ET_TMPRSS15
NAT1	0.000307282	L5_ET_TMPRSS15
AC108097.1	0.000307082	L5_ET_TMPRSS15
GOLGA6B	0.000305866	L5_ET_TMPRSS15
CCIN	0.000305448	L5_ET_TMPRSS15
AC068672.1	0.000304108	L5_ET_TMPRSS15
CD300A	0.000303874	L5_ET_TMPRSS15
AC025188.1	0.000302737	L5_ET_TMPRSS15
AC004948.1	0.000302083	L5_ET_TMPRSS15
ATXN8OS	0.00030207	L5_ET_TMPRSS15
ADAMTS7	0.000300852	L5_ET_TMPRSS15
LINC02228	0.000300334	L5_ET_TMPRSS15
AC084768.1	0.000300135	L5_ET_TMPRSS15
TMEM92	0.000299897	L5_ET_TMPRSS15
LINC01327	0.000298837	L5_ET_TMPRSS15
AC022445.1	0.000298552	L5_ET_TMPRSS15
AC010746.1	0.000297983	L5_ET_TMPRSS15
AP005210.1	0.000297444	L5_ET_TMPRSS15
GLT6D1	0.000296624	L5_ET_TMPRSS15
CORO7-PAM16	0.000295518	L5_ET_TMPRSS15
SLC2A14	0.000295068	L5_ET_TMPRSS15
AC112178.1	0.000294996	L5_ET_TMPRSS15
SERPINB5	0.000294887	L5_ET_TMPRSS15
AC073115.2	0.000292902	L5_ET_TMPRSS15
AC027288.1	0.000292743	L5_ET_TMPRSS15
OR51E1	0.000292271	L5_ET_TMPRSS15
CCDC70	0.000291912	L5_ET_TMPRSS15
OLFML3	0.000291628	L5_ET_TMPRSS15
LINC02539	0.000291453	L5_ET_TMPRSS15
IL17C	0.000291443	L5_ET_TMPRSS15
LRIT1	0.000291423	L5_ET_TMPRSS15
AC078850.1	0.00029116	L5_ET_TMPRSS15
AC018618.1	0.000290075	L5_ET_TMPRSS15
SLC5A9	0.000290032	L5_ET_TMPRSS15
PRR23C	0.000289932	L5_ET_TMPRSS15
AP000146.1	0.00028919	L5_ET_TMPRSS15
AC108462.1	0.000288853	L5_ET_TMPRSS15
AC097521.1	0.000288399	L5_ET_TMPRSS15
CPSF4L	0.00028809	L5_ET_TMPRSS15
U47924.2	0.000288048	L5_ET_TMPRSS15
DMRTA1	0.0002876	L5_ET_TMPRSS15
Z98259.3	0.000287411	L5_ET_TMPRSS15
AL021026.1	0.000286909	L5_ET_TMPRSS15
ZBED5-AS1	0.00028681	L5_ET_TMPRSS15
SPATS1	0.000286495	L5_ET_TMPRSS15
HLTF-AS1	0.000286413	L5_ET_TMPRSS15
IRF6	0.0002864	L5_ET_TMPRSS15
OR3A3	0.000285421	L5_ET_TMPRSS15
LINC02475	0.000285386	L5_ET_TMPRSS15
AC055822.1	0.000284141	L5_ET_TMPRSS15
AC006013.1	0.000283643	L5_ET_TMPRSS15
AC022113.2	0.000283442	L5_ET_TMPRSS15
VGLL1	0.000283233	L5_ET_TMPRSS15
PADI1	0.000282885	L5_ET_TMPRSS15
AC116667.1	0.000281623	L5_ET_TMPRSS15
CLIC3	0.000280782	L5_ET_TMPRSS15
AP001830.1	0.000280771	L5_ET_TMPRSS15
ZNRF4	0.000280549	L5_ET_TMPRSS15
MID1IP1	0.000280306	L5_ET_TMPRSS15
ELSPBP1	0.000280245	L5_ET_TMPRSS15
FAM25C	0.000280196	L5_ET_TMPRSS15
SMIM30	0.000280084	L5_ET_TMPRSS15
KC877392.1	0.000280017	L5_ET_TMPRSS15
AC022558.3	0.000279876	L5_ET_TMPRSS15
FAM110D	0.000279589	L5_ET_TMPRSS15
AL589743.2	0.000279432	L5_ET_TMPRSS15
AP005273.1	0.000279265	L5_ET_TMPRSS15
RGL4	0.000278957	L5_ET_TMPRSS15
TPPP	0.000278663	L5_ET_TMPRSS15
AC109588.1	0.00027863	L5_ET_TMPRSS15
AC078962.4	0.000278559	L5_ET_TMPRSS15
AC009264.1	0.000278528	L5_ET_TMPRSS15
AC136443.3	0.00027838	L5_ET_TMPRSS15
NUDT18	0.000278031	L5_ET_TMPRSS15
NRK	0.000278017	L5_ET_TMPRSS15
GTSE1	0.000277665	L5_ET_TMPRSS15
NREP-AS1	0.000277613	L5_ET_TMPRSS15
AL360270.3	0.000277241	L5_ET_TMPRSS15
PLEKHS1	0.000276823	L5_ET_TMPRSS15
MYORG	0.000276771	L5_ET_TMPRSS15
DQX1	0.000276698	L5_ET_TMPRSS15
DAZ2	0.000276405	L5_ET_TMPRSS15
LINC00554	0.000276198	L5_ET_TMPRSS15
AC096666.1	0.000274994	L5_ET_TMPRSS15
DEPP1	0.000274857	L5_ET_TMPRSS15
AC108721.1	0.000274836	L5_ET_TMPRSS15
AP000977.1	0.000274758	L5_ET_TMPRSS15
CXCR2	0.00027411	L5_ET_TMPRSS15
NTN3	0.000273838	L5_ET_TMPRSS15
AC024267.6	0.000273678	L5_ET_TMPRSS15
IL4	0.000273639	L5_ET_TMPRSS15
AC131097.3	0.000273226	L5_ET_TMPRSS15
AL512329.2	0.00027297	L5_ET_TMPRSS15
SPINT1-AS1	0.000272797	L5_ET_TMPRSS15
AC233309.1	0.000270573	L5_ET_TMPRSS15
TMEM215	0.000270015	L5_ET_TMPRSS15
STRA6	0.000268231	L5_ET_TMPRSS15
AC011443.1	0.000267454	L5_ET_TMPRSS15
GSX2	0.00026718	L5_ET_TMPRSS15
PRR19	0.000267092	L5_ET_TMPRSS15
FEV	0.000266593	L5_ET_TMPRSS15
AL391834.1	0.000266425	L5_ET_TMPRSS15
AC011603.3	0.000266327	L5_ET_TMPRSS15
AC091182.2	0.00026563	L5_ET_TMPRSS15
AC099489.3	0.000265613	L5_ET_TMPRSS15
CHKB-CPT1B	0.000265525	L5_ET_TMPRSS15
IGBP1-AS2	0.000265374	L5_ET_TMPRSS15
AC091980.2	0.000265045	L5_ET_TMPRSS15
PTX3	0.000264893	L5_ET_TMPRSS15
SPDYE6	0.000264798	L5_ET_TMPRSS15
AC097066.1	0.000264555	L5_ET_TMPRSS15
AC073957.2	0.000264355	L5_ET_TMPRSS15
AC007557.2	0.000263658	L5_ET_TMPRSS15
KLK11	0.000263588	L5_ET_TMPRSS15
AC064834.1	0.000263534	L5_ET_TMPRSS15
PTGS1	0.000263176	L5_ET_TMPRSS15
AC108488.1	0.000263059	L5_ET_TMPRSS15
AP003973.2	0.000262932	L5_ET_TMPRSS15
FAM71B	0.000262388	L5_ET_TMPRSS15
FNIP1	0.000262129	L5_ET_TMPRSS15
AC008033.3	0.000261977	L5_ET_TMPRSS15
SPO11	0.000261572	L5_ET_TMPRSS15
AC111198.1	0.000261105	L5_ET_TMPRSS15
OR4K13	0.000260867	L5_ET_TMPRSS15
CDX1	0.00026065	L5_ET_TMPRSS15
AC007879.4	0.000260216	L5_ET_TMPRSS15
AL603840.1	0.000260192	L5_ET_TMPRSS15
BARX2	0.000260136	L5_ET_TMPRSS15
C7orf65	0.000259728	L5_ET_TMPRSS15
GRN	0.000259567	L5_ET_TMPRSS15
CROT	0.000258695	L5_ET_TMPRSS15
SLX1B	0.000258677	L5_ET_TMPRSS15
LCE5A	0.0002584	L5_ET_TMPRSS15
AC072061.1	0.000258234	L5_ET_TMPRSS15
COLCA1	0.000258215	L5_ET_TMPRSS15
LINC01942	0.000258122	L5_ET_TMPRSS15
CD164L2	0.000258098	L5_ET_TMPRSS15
AC019209.3	0.000257754	L5_ET_TMPRSS15
Z73429.1	0.000257747	L5_ET_TMPRSS15
AC092296.1	0.000257723	L5_ET_TMPRSS15
AL365226.2	0.000256335	L5_ET_TMPRSS15
DLEU1-AS1	0.000256191	L5_ET_TMPRSS15
LINC01405	0.000255632	L5_ET_TMPRSS15
LINC01029	0.000255092	L5_ET_TMPRSS15
AC096582.3	0.000255092	L5_ET_TMPRSS15
LINC02531	0.000255092	L5_ET_TMPRSS15
AC011773.2	0.000254739	L5_ET_TMPRSS15
LINC00570	0.000254096	L5_ET_TMPRSS15
LINC01684	0.000253759	L5_ET_TMPRSS15
AL035412.1	0.000253412	L5_ET_TMPRSS15
AL606804.1	0.000253119	L5_ET_TMPRSS15
AC073072.1	0.000252935	L5_ET_TMPRSS15
AC092435.2	0.000252671	L5_ET_TMPRSS15
AC002480.2	0.000252453	L5_ET_TMPRSS15
AC005479.1	0.000252147	L5_ET_TMPRSS15
CNR2	0.000251241	L5_ET_TMPRSS15
HOXB-AS3	0.000251136	L5_ET_TMPRSS15
AC027228.2	0.000250684	L5_ET_TMPRSS15
AP002075.1	0.000250383	L5_ET_TMPRSS15
HES2	0.00025027	L5_ET_TMPRSS15
VIP	0.00025008	L5_ET_TMPRSS15
TEX37	0.000249997	L5_ET_TMPRSS15
AL136164.1	0.000249996	L5_ET_TMPRSS15
TOP2A	0.000249771	L5_ET_TMPRSS15
LINC01016	0.000249515	L5_ET_TMPRSS15
NTS	0.000249267	L5_ET_TMPRSS15
HPDL	0.000248801	L5_ET_TMPRSS15
ZFHX2	0.000248709	L5_ET_TMPRSS15
SLPI	0.000247898	L5_ET_TMPRSS15
PHKA2-AS1	0.000247844	L5_ET_TMPRSS15
AC091180.5	0.000247369	L5_ET_TMPRSS15
TERT	0.000246589	L5_ET_TMPRSS15
BTBD17	0.000246555	L5_ET_TMPRSS15
FKBP6	0.000246513	L5_ET_TMPRSS15
AC004801.6	0.00024592	L5_ET_TMPRSS15
REM2	0.000245475	L5_ET_TMPRSS15
AP003692.1	0.000245359	L5_ET_TMPRSS15
AC023034.1	0.000245189	L5_ET_TMPRSS15
AP003064.1	0.000245012	L5_ET_TMPRSS15
CABP2	0.000244966	L5_ET_TMPRSS15
AC013270.1	0.000242849	L5_ET_TMPRSS15
AF250324.1	0.000242298	L5_ET_TMPRSS15
AC074237.1	0.000242181	L5_ET_TMPRSS15
AC012506.1	0.000241851	L5_ET_TMPRSS15
AL354836.1	0.000241268	L5_ET_TMPRSS15
AL031663.2	0.000241219	L5_ET_TMPRSS15
ORM2	0.000241078	L5_ET_TMPRSS15
AC009970.1	0.000240987	L5_ET_TMPRSS15
AC113167.1	0.000240605	L5_ET_TMPRSS15
LINC02260	0.000240547	L5_ET_TMPRSS15
AC004490.1	0.00024039	L5_ET_TMPRSS15
AC103855.1	0.000240227	L5_ET_TMPRSS15
AL161452.1	0.000239172	L5_ET_TMPRSS15
LINC02573	0.000239131	L5_ET_TMPRSS15
LINC01658	0.000239038	L5_ET_TMPRSS15
CACNA1G	0.000238294	L5_ET_TMPRSS15
CYSLTR1	0.000236391	L5_ET_TMPRSS15
AC010105.1	0.000236213	L5_ET_TMPRSS15
AC004936.1	0.000235688	L5_ET_TMPRSS15
OR4D5	0.000234608	L5_ET_TMPRSS15
NLRP8	0.000234422	L5_ET_TMPRSS15
AC027343.2	0.000233594	L5_ET_TMPRSS15
AL161938.1	0.000233524	L5_ET_TMPRSS15
HIST2H2AC	0.000233338	L5_ET_TMPRSS15
AL590640.1	0.000232834	L5_ET_TMPRSS15
CRYBG2	0.000232713	L5_ET_TMPRSS15
AC010463.1	0.000232186	L5_ET_TMPRSS15
HHATL	0.000231879	L5_ET_TMPRSS15
ZC3H12A	0.000231702	L5_ET_TMPRSS15
RAB4B-EGLN2	0.000231284	L5_ET_TMPRSS15
LNCPRESS2	0.0002309	L5_ET_TMPRSS15
AC159540.1	0.000230771	L5_ET_TMPRSS15
LINC01127	0.000230685	L5_ET_TMPRSS15
TMEM11	0.00023041	L5_ET_TMPRSS15
OR51A4	0.000229583	L5_ET_TMPRSS15
LINC02089	0.00022927	L5_ET_TMPRSS15
IGSF9	0.000229196	L5_ET_TMPRSS15
AL117337.1	0.000228845	L5_ET_TMPRSS15
BCL2L12	0.000228307	L5_ET_TMPRSS15
NFE2	0.000226808	L5_ET_TMPRSS15
WNT7B	0.000226554	L5_ET_TMPRSS15
AC005703.1	0.000226545	L5_ET_TMPRSS15
AL359878.2	0.000226494	L5_ET_TMPRSS15
COL7A1	0.000226201	L5_ET_TMPRSS15
KRT25	0.000226025	L5_ET_TMPRSS15
AL353581.1	0.000225618	L5_ET_TMPRSS15
AL596325.1	0.000225343	L5_ET_TMPRSS15
AC020658.2	0.000224897	L5_ET_TMPRSS15
PPM1J	0.000224475	L5_ET_TMPRSS15
SPDYC	0.000224383	L5_ET_TMPRSS15
OR10G4	0.000223687	L5_ET_TMPRSS15
TRBV30	0.000223662	L5_ET_TMPRSS15
LRRC15	0.000223594	L5_ET_TMPRSS15
MSMB	0.000223522	L5_ET_TMPRSS15
HLA-DRB5	0.000222778	L5_ET_TMPRSS15
AL033397.2	0.000222705	L5_ET_TMPRSS15
TRIM72	0.000222636	L5_ET_TMPRSS15
LINC01638	0.000222499	L5_ET_TMPRSS15
ACAT1	0.000222241	L5_ET_TMPRSS15
AC087286.1	0.000222229	L5_ET_TMPRSS15
LINC01052	0.000221814	L5_ET_TMPRSS15
TBC1D3E	0.000221757	L5_ET_TMPRSS15
BPIFB1	0.000221433	L5_ET_TMPRSS15
C11orf21	0.000221077	L5_ET_TMPRSS15
AC008663.3	0.000221072	L5_ET_TMPRSS15
SPACA7	0.000220862	L5_ET_TMPRSS15
CHIT1	0.000220606	L5_ET_TMPRSS15
AC002398.2	0.000220405	L5_ET_TMPRSS15
AC007036.1	0.000220191	L5_ET_TMPRSS15
CLCNKB	0.000219963	L5_ET_TMPRSS15
ACSM5	0.000219814	L5_ET_TMPRSS15
SPP2	0.000219199	L5_ET_TMPRSS15
SCO2	0.000218714	L5_ET_TMPRSS15
AC103794.1	0.000218599	L5_ET_TMPRSS15
AC133540.1	0.000217848	L5_ET_TMPRSS15
AC009948.4	0.000217699	L5_ET_TMPRSS15
AC011120.1	0.00021713	L5_ET_TMPRSS15
AC104462.2	0.000216381	L5_ET_TMPRSS15
LINC01450	0.000215393	L5_ET_TMPRSS15
LINC01935	0.00021503	L5_ET_TMPRSS15
PANDAR	0.000214633	L5_ET_TMPRSS15
AMELY	0.000214351	L5_ET_TMPRSS15
TNFAIP3	0.000213994	L5_ET_TMPRSS15
WNK4	0.000213947	L5_ET_TMPRSS15
HMBS	0.000213908	L5_ET_TMPRSS15
SLC35G4	0.000213775	L5_ET_TMPRSS15
LINC02182	0.000213315	L5_ET_TMPRSS15
LINC02499	0.000213082	L5_ET_TMPRSS15
AL390786.1	0.000212562	L5_ET_TMPRSS15
AC117945.2	0.000212326	L5_ET_TMPRSS15
LINC02441	0.000212195	L5_ET_TMPRSS15
BCAR4	0.000211928	L5_ET_TMPRSS15
AC092168.1	0.000211797	L5_ET_TMPRSS15
KRT24	0.000211344	L5_ET_TMPRSS15
AL139286.2	0.000211091	L5_ET_TMPRSS15
MYCBPAP	0.000210285	L5_ET_TMPRSS15
AP003721.3	0.000209942	L5_ET_TMPRSS15
NUTM2E	0.000209889	L5_ET_TMPRSS15
AC068721.1	0.000209716	L5_ET_TMPRSS15
TRBV14	0.000209716	L5_ET_TMPRSS15
LINC01522	0.000209653	L5_ET_TMPRSS15
AL357127.1	0.000209611	L5_ET_TMPRSS15
RIMBP3C	0.000209434	L5_ET_TMPRSS15
GPC2	0.00020917	L5_ET_TMPRSS15
LINC02466	0.000208493	L5_ET_TMPRSS15
CYP26C1	0.000208292	L5_ET_TMPRSS15
KLK10	0.000207081	L5_ET_TMPRSS15
DEFB135	0.000206804	L5_ET_TMPRSS15
TRIM34	0.000206586	L5_ET_TMPRSS15
EEF1G	0.000205885	L5_ET_TMPRSS15
AL157359.2	0.000205304	L5_ET_TMPRSS15
CCL17	0.000205233	L5_ET_TMPRSS15
AC105020.3	0.000204797	L5_ET_TMPRSS15
CSN3	0.000204685	L5_ET_TMPRSS15
AC006967.3	0.000204329	L5_ET_TMPRSS15
CXCL10	0.000203598	L5_ET_TMPRSS15
AC007431.2	0.000203346	L5_ET_TMPRSS15
AC090377.1	0.0002028	L5_ET_TMPRSS15
TMEM247	0.000202698	L5_ET_TMPRSS15
AC079807.1	0.000202564	L5_ET_TMPRSS15
RASSF10	0.000202025	L5_ET_TMPRSS15
AL390243.1	0.000201977	L5_ET_TMPRSS15
AC147067.1	0.000201226	L5_ET_TMPRSS15
AC011853.2	0.000201068	L5_ET_TMPRSS15
AC099344.1	0.000200991	L5_ET_TMPRSS15
ERICH4	0.000200443	L5_ET_TMPRSS15
AC020934.1	0.000199959	L5_ET_TMPRSS15
LAD1	0.000199186	L5_ET_TMPRSS15
TMPRSS11D	0.000199141	L5_ET_TMPRSS15
AC100839.2	0.000198917	L5_ET_TMPRSS15
MBTD1	0.000198616	L5_ET_TMPRSS15
LINC01856	0.000198595	L5_ET_TMPRSS15
AREG	0.000198371	L5_ET_TMPRSS15
DPPA4	0.000198259	L5_ET_TMPRSS15
CAD	0.00019808	L5_ET_TMPRSS15
LINC01614	0.000197986	L5_ET_TMPRSS15
AC008739.1	0.000197523	L5_ET_TMPRSS15
TRIM26	0.000197245	L5_ET_TMPRSS15
GPR35	0.000197141	L5_ET_TMPRSS15
SH3RF2	0.000196969	L5_ET_TMPRSS15
TRIM48	0.000196961	L5_ET_TMPRSS15
FGD2	0.000196929	L5_ET_TMPRSS15
FZD7	0.00019612	L5_ET_TMPRSS15
AF123462.1	0.000195973	L5_ET_TMPRSS15
DPP9	0.000195905	L5_ET_TMPRSS15
AC145625.1	0.000195614	L5_ET_TMPRSS15
TMEM189-UBE2V1	0.000194913	L5_ET_TMPRSS15
AC008945.1	0.000194586	L5_ET_TMPRSS15
AC087354.1	0.00019387	L5_ET_TMPRSS15
CYP3A7	0.00019356	L5_ET_TMPRSS15
SIGLEC14	0.000193155	L5_ET_TMPRSS15
AC090213.1	0.000192814	L5_ET_TMPRSS15
TRBV28	0.000192766	L5_ET_TMPRSS15
FABP4	0.000192291	L5_ET_TMPRSS15
OR8G1	0.000192272	L5_ET_TMPRSS15
AC013549.2	0.000192198	L5_ET_TMPRSS15
AC009974.1	0.000192198	L5_ET_TMPRSS15
AL049833.1	0.000192185	L5_ET_TMPRSS15
AC099487.1	0.000191959	L5_ET_TMPRSS15
AP001453.4	0.00019179	L5_ET_TMPRSS15
LINC01961	0.000191417	L5_ET_TMPRSS15
SEH1L	0.000190972	L5_ET_TMPRSS15
Z99756.1	0.000190894	L5_ET_TMPRSS15
AL034374.1	0.000190657	L5_ET_TMPRSS15
GALP	0.000190424	L5_ET_TMPRSS15
LINC01966	0.000190384	L5_ET_TMPRSS15
CYSLTR2	0.000190239	L5_ET_TMPRSS15
INKA1	0.000190227	L5_ET_TMPRSS15
LINC01972	0.000189893	L5_ET_TMPRSS15
AC009318.2	0.00018989	L5_ET_TMPRSS15
AC005609.2	0.000189668	L5_ET_TMPRSS15
AC096669.1	0.000189466	L5_ET_TMPRSS15
MOGAT2	0.00018868	L5_ET_TMPRSS15
SLC25A47	0.000188616	L5_ET_TMPRSS15
FURIN	0.000188609	L5_ET_TMPRSS15
BBS1	0.000188416	L5_ET_TMPRSS15
LINC00858	0.000188299	L5_ET_TMPRSS15
AC079610.2	0.000188227	L5_ET_TMPRSS15
AC017053.1	0.000187714	L5_ET_TMPRSS15
CRYBB1	0.000187366	L5_ET_TMPRSS15
AL672142.1	0.000187299	L5_ET_TMPRSS15
LINC00485	0.00018657	L5_ET_TMPRSS15
AP001094.3	0.000186518	L5_ET_TMPRSS15
ZNF616	0.000186504	L5_ET_TMPRSS15
AC074389.1	0.000186276	L5_ET_TMPRSS15
CCL16	0.00018625	L5_ET_TMPRSS15
AC138696.1	0.000186184	L5_ET_TMPRSS15
AC010542.5	0.000185967	L5_ET_TMPRSS15
TRGC2	0.000185854	L5_ET_TMPRSS15
MS4A5	0.000185499	L5_ET_TMPRSS15
DBX2	0.000185389	L5_ET_TMPRSS15
AC010719.1	0.000185316	L5_ET_TMPRSS15
AC099793.1	0.000184388	L5_ET_TMPRSS15
AC002386.1	0.000184235	L5_ET_TMPRSS15
SRPX2	0.000183381	L5_ET_TMPRSS15
AL451069.2	0.000183268	L5_ET_TMPRSS15
UBA6	0.000183114	L5_ET_TMPRSS15
AL591074.1	0.000182681	L5_ET_TMPRSS15
AC002101.1	0.000182507	L5_ET_TMPRSS15
AP006621.2	0.000181739	L5_ET_TMPRSS15
AL160286.3	0.000181469	L5_ET_TMPRSS15
AL592431.2	0.000181122	L5_ET_TMPRSS15
LINC01884	0.000181033	L5_ET_TMPRSS15
C17orf78	0.000180914	L5_ET_TMPRSS15
P2RY2	0.000180651	L5_ET_TMPRSS15
C1S	0.000180564	L5_ET_TMPRSS15
AC010136.1	0.000180331	L5_ET_TMPRSS15
AP001434.1	0.000179575	L5_ET_TMPRSS15
LINC01206	0.00017953	L5_ET_TMPRSS15
AC104066.2	0.000179444	L5_ET_TMPRSS15
AL954642.1	0.000179143	L5_ET_TMPRSS15
AC073878.2	0.000179099	L5_ET_TMPRSS15
AL360004.1	0.000179018	L5_ET_TMPRSS15
AL359081.1	0.000178851	L5_ET_TMPRSS15
AC012456.1	0.000178781	L5_ET_TMPRSS15
CPB1	0.000178763	L5_ET_TMPRSS15
NEK8	0.000178737	L5_ET_TMPRSS15
AC074344.2	0.000178574	L5_ET_TMPRSS15
LINC02240	0.000178164	L5_ET_TMPRSS15
BLACE	0.000177816	L5_ET_TMPRSS15
AFF1	0.000177734	L5_ET_TMPRSS15
APOC4-APOC2	0.000177361	L5_ET_TMPRSS15
AC092674.1	0.000176613	L5_ET_TMPRSS15
ZBTB37	0.000176594	L5_ET_TMPRSS15
LINC01142	0.000176336	L5_ET_TMPRSS15
PSG4	0.000176267	L5_ET_TMPRSS15
AC073316.3	0.000176098	L5_ET_TMPRSS15
FP236315.3	0.000175871	L5_ET_TMPRSS15
FGB	0.000175705	L5_ET_TMPRSS15
RASSF6	0.000175214	L5_ET_TMPRSS15
AP000561.1	0.000174084	L5_ET_TMPRSS15
TUBA3E	0.000173866	L5_ET_TMPRSS15
MS4A3	0.000172968	L5_ET_TMPRSS15
IGLV5-45	0.000172712	L5_ET_TMPRSS15
AC078880.4	0.000172231	L5_ET_TMPRSS15
FAM74A7	0.000172183	L5_ET_TMPRSS15
HINT2	0.000172178	L5_ET_TMPRSS15
AC233728.1	0.000172024	L5_ET_TMPRSS15
LINC01222	0.000171966	L5_ET_TMPRSS15
BTBD18	0.000171127	L5_ET_TMPRSS15
CHADL	0.000170254	L5_ET_TMPRSS15
RAB25	0.000170232	L5_ET_TMPRSS15
AC008601.1	0.000169878	L5_ET_TMPRSS15
AC087672.1	0.000169783	L5_ET_TMPRSS15
AC004801.3	0.000169524	L5_ET_TMPRSS15
AL359397.1	0.000169437	L5_ET_TMPRSS15
AL445933.2	0.000169364	L5_ET_TMPRSS15
AP003969.1	0.000169104	L5_ET_TMPRSS15
TCHH	0.000168954	L5_ET_TMPRSS15
AL049748.1	0.000168474	L5_ET_TMPRSS15
AC007128.2	0.000167783	L5_ET_TMPRSS15
POU4F3	0.000167413	L5_ET_TMPRSS15
C11orf16	0.000166748	L5_ET_TMPRSS15
AC006369.1	0.000166392	L5_ET_TMPRSS15
AC096543.1	0.000166206	L5_ET_TMPRSS15
AP001266.1	0.000165856	L5_ET_TMPRSS15
AC080037.1	0.000165752	L5_ET_TMPRSS15
ATP1A4	0.000165331	L5_ET_TMPRSS15
LAIR2	0.000165203	L5_ET_TMPRSS15
AL589765.4	0.000165149	L5_ET_TMPRSS15
CACNA1G-AS1	0.000165068	L5_ET_TMPRSS15
AL445488.1	0.000164822	L5_ET_TMPRSS15
PPP1R13L	0.000164286	L5_ET_TMPRSS15
AL080251.1	0.000163913	L5_ET_TMPRSS15
UNC5B-AS1	0.000163795	L5_ET_TMPRSS15
AC027763.2	0.000163323	L5_ET_TMPRSS15
AC078802.1	0.000163233	L5_ET_TMPRSS15
AL353770.4	0.000163195	L5_ET_TMPRSS15
AC027319.1	0.00016291	L5_ET_TMPRSS15
AL353597.1	0.000162583	L5_ET_TMPRSS15
AP005482.2	0.000161934	L5_ET_TMPRSS15
AC107463.1	0.000161626	L5_ET_TMPRSS15
LILRB1-AS1	0.000161428	L5_ET_TMPRSS15
VPREB3	0.000161404	L5_ET_TMPRSS15
FBP2	0.00016127	L5_ET_TMPRSS15
AC007099.2	0.000161251	L5_ET_TMPRSS15
AL365204.2	0.000159998	L5_ET_TMPRSS15
LINC00592	0.000159419	L5_ET_TMPRSS15
AL391262.1	0.000159217	L5_ET_TMPRSS15
ZFYVE21	0.000158947	L5_ET_TMPRSS15
LINC02553	0.000158899	L5_ET_TMPRSS15
AC008440.3	0.000158765	L5_ET_TMPRSS15
AL008638.2	0.000158531	L5_ET_TMPRSS15
SERTAD4-AS1	0.000158418	L5_ET_TMPRSS15
DUOXA2	0.000158397	L5_ET_TMPRSS15
AL357936.1	0.000158373	L5_ET_TMPRSS15
AC007422.1	0.000158244	L5_ET_TMPRSS15
LINC00200	0.000158207	L5_ET_TMPRSS15
AC112491.1	0.000158013	L5_ET_TMPRSS15
FABP1	0.000157993	L5_ET_TMPRSS15
TMEM132D-AS1	0.000157824	L5_ET_TMPRSS15
AC018552.2	0.000157764	L5_ET_TMPRSS15
TSGA10IP	0.000157633	L5_ET_TMPRSS15
IL10	0.000157482	L5_ET_TMPRSS15
CCL15	0.000157041	L5_ET_TMPRSS15
AL157702.2	0.000156993	L5_ET_TMPRSS15
ADH1B	0.000156699	L5_ET_TMPRSS15
SZT2-AS1	0.000156639	L5_ET_TMPRSS15
TRAT1	0.000156577	L5_ET_TMPRSS15
AC005332.7	0.000156277	L5_ET_TMPRSS15
CASC16	0.000155648	L5_ET_TMPRSS15
AC008760.1	0.000155447	L5_ET_TMPRSS15
BCL3	0.000155395	L5_ET_TMPRSS15
AC110285.5	0.000155044	L5_ET_TMPRSS15
FAM181B	0.000154583	L5_ET_TMPRSS15
AC217774.2	0.000153892	L5_ET_TMPRSS15
DCST1-AS1	0.000153534	L5_ET_TMPRSS15
AL050403.1	0.000153367	L5_ET_TMPRSS15
AC007603.1	0.000153225	L5_ET_TMPRSS15
AC011518.1	0.00015321	L5_ET_TMPRSS15
MATN1-AS1	0.000152694	L5_ET_TMPRSS15
AC092070.4	0.000152659	L5_ET_TMPRSS15
LINC00544	0.000152207	L5_ET_TMPRSS15
CRIP2	0.000151622	L5_ET_TMPRSS15
AKR1B15	0.000151397	L5_ET_TMPRSS15
AC125421.2	0.000151257	L5_ET_TMPRSS15
AQP9	0.000151013	L5_ET_TMPRSS15
MYOZ3	0.000150797	L5_ET_TMPRSS15
AP001116.1	0.000150375	L5_ET_TMPRSS15
AC061975.7	0.000150049	L5_ET_TMPRSS15
NFE4	0.000149488	L5_ET_TMPRSS15
ALDH1L1-AS2	0.000149096	L5_ET_TMPRSS15
DIAPH3-AS1	0.000148702	L5_ET_TMPRSS15
F10-AS1	0.000148579	L5_ET_TMPRSS15
AC022098.4	0.000148401	L5_ET_TMPRSS15
LINC01645	0.000147073	L5_ET_TMPRSS15
AC024475.3	0.000146887	L5_ET_TMPRSS15
FBXO40	0.000146549	L5_ET_TMPRSS15
Z84488.1	0.000146473	L5_ET_TMPRSS15
MAP1LC3C	0.000146321	L5_ET_TMPRSS15
LINC00582	0.000146203	L5_ET_TMPRSS15
AL928654.1	0.000145775	L5_ET_TMPRSS15
AL354919.2	0.000145579	L5_ET_TMPRSS15
AL133264.2	0.000145408	L5_ET_TMPRSS15
KIF2B	0.000145146	L5_ET_TMPRSS15
PRSS38	0.000144941	L5_ET_TMPRSS15
NKX2-1	0.000144758	L5_ET_TMPRSS15
AC009562.1	0.000144305	L5_ET_TMPRSS15
LINC02354	0.000143372	L5_ET_TMPRSS15
LINC01340	0.000143183	L5_ET_TMPRSS15
LINC02047	0.00014315	L5_ET_TMPRSS15
IFNA7	0.000142995	L5_ET_TMPRSS15
AC005487.1	0.000142926	L5_ET_TMPRSS15
AC024559.2	0.000142458	L5_ET_TMPRSS15
LINC01733	0.000142392	L5_ET_TMPRSS15
AC137056.1	0.000142161	L5_ET_TMPRSS15
PEAK3	0.000142144	L5_ET_TMPRSS15
NT5C2	0.00014213	L5_ET_TMPRSS15
RS1	0.000142114	L5_ET_TMPRSS15
AC018695.4	0.000141978	L5_ET_TMPRSS15
MIR217HG	0.000141708	L5_ET_TMPRSS15
LINC00974	0.000141669	L5_ET_TMPRSS15
AL133268.2	0.000141504	L5_ET_TMPRSS15
BANCR	0.000140754	L5_ET_TMPRSS15
AC076966.1	0.000139485	L5_ET_TMPRSS15
AL355592.1	0.000139483	L5_ET_TMPRSS15
PRKCZ-AS1	0.000139144	L5_ET_TMPRSS15
AC005329.2	0.000138869	L5_ET_TMPRSS15
SSMEM1	0.000138402	L5_ET_TMPRSS15
LINC02503	0.000138016	L5_ET_TMPRSS15
TMEM125	0.000138011	L5_ET_TMPRSS15
SPANXD	0.00013763	L5_ET_TMPRSS15
AC006206.1	0.000137621	L5_ET_TMPRSS15
AC084866.2	0.000137504	L5_ET_TMPRSS15
FAM177B	0.000137356	L5_ET_TMPRSS15
AL137798.2	0.000137032	L5_ET_TMPRSS15
AC092117.1	0.000136807	L5_ET_TMPRSS15
SLC10A2	0.000136782	L5_ET_TMPRSS15
HOXA-AS2	0.000136745	L5_ET_TMPRSS15
CPXCR1	0.000136528	L5_ET_TMPRSS15
FCRL1	0.000136507	L5_ET_TMPRSS15
OTOP3	0.000136479	L5_ET_TMPRSS15
AL357033.3	0.0001364	L5_ET_TMPRSS15
AL121829.1	0.000136331	L5_ET_TMPRSS15
IGHV1OR15-6	0.000135878	L5_ET_TMPRSS15
OR13C9	0.000135515	L5_ET_TMPRSS15
AL031651.1	0.00013538	L5_ET_TMPRSS15
PSAPL1	0.00013509	L5_ET_TMPRSS15
MUSTN1	0.000134888	L5_ET_TMPRSS15
AC010605.1	0.000134638	L5_ET_TMPRSS15
AL355075.3	0.000134537	L5_ET_TMPRSS15
GPIHBP1	0.000134389	L5_ET_TMPRSS15
USP11	0.00013431	L5_ET_TMPRSS15
AC006487.1	0.000133902	L5_ET_TMPRSS15
AC096541.1	0.000133768	L5_ET_TMPRSS15
TTLL10-AS1	0.000133209	L5_ET_TMPRSS15
GCNT3	0.0001331	L5_ET_TMPRSS15
AC106791.2	0.000132941	L5_ET_TMPRSS15
U91328.2	0.0001329	L5_ET_TMPRSS15
HIST1H2AE	0.000132692	L5_ET_TMPRSS15
ZNF501	0.00013221	L5_ET_TMPRSS15
TPTE	0.000132076	L5_ET_TMPRSS15
LINC02040	0.000131748	L5_ET_TMPRSS15
FP236315.1	0.000131575	L5_ET_TMPRSS15
FARP1-AS1	0.000131232	L5_ET_TMPRSS15
MSC	0.000131085	L5_ET_TMPRSS15
AL121890.4	0.000130883	L5_ET_TMPRSS15
OR52I1	0.000130732	L5_ET_TMPRSS15
AL135746.1	0.000130722	L5_ET_TMPRSS15
AL355816.1	0.000130623	L5_ET_TMPRSS15
AP004609.1	0.000128937	L5_ET_TMPRSS15
AP002754.2	0.000128868	L5_ET_TMPRSS15
CYP4F8	0.000128466	L5_ET_TMPRSS15
LINC00283	0.000128185	L5_ET_TMPRSS15
KRTAP3-3	0.000128185	L5_ET_TMPRSS15
AC007179.1	0.000128154	L5_ET_TMPRSS15
AC093323.1	0.000127839	L5_ET_TMPRSS15
CDRT15	0.000127624	L5_ET_TMPRSS15
HOXD1	0.000127329	L5_ET_TMPRSS15
HIST2H2AB	0.0001268	L5_ET_TMPRSS15
TENT5D	0.000126706	L5_ET_TMPRSS15
AL583824.1	0.000126582	L5_ET_TMPRSS15
AC008079.1	0.00012656	L5_ET_TMPRSS15
AL645608.9	0.000126445	L5_ET_TMPRSS15
AL136528.1	0.000126213	L5_ET_TMPRSS15
S1PR5	0.000125859	L5_ET_TMPRSS15
CDSN	0.00012584	L5_ET_TMPRSS15
AL157709.1	0.000125682	L5_ET_TMPRSS15
CU639417.3	0.000125124	L5_ET_TMPRSS15
AC024132.1	0.000125105	L5_ET_TMPRSS15
AC009154.2	0.000125066	L5_ET_TMPRSS15
PITX2	0.000124896	L5_ET_TMPRSS15
AL450327.1	0.000124881	L5_ET_TMPRSS15
AL162274.1	0.000124794	L5_ET_TMPRSS15
TEX30	0.000124446	L5_ET_TMPRSS15
AC103563.2	0.000124095	L5_ET_TMPRSS15
KLHL30	0.000123829	L5_ET_TMPRSS15
AC010223.1	0.00012365	L5_ET_TMPRSS15
AC020907.1	0.000123493	L5_ET_TMPRSS15
AL596188.1	0.00012342	L5_ET_TMPRSS15
AC120498.6	0.000123404	L5_ET_TMPRSS15
UGT2A3	0.000123385	L5_ET_TMPRSS15
CBLL2	0.000123285	L5_ET_TMPRSS15
LINC02464	0.000123103	L5_ET_TMPRSS15
IMPA2	0.000123018	L5_ET_TMPRSS15
AL359715.3	0.000122915	L5_ET_TMPRSS15
SMIM10L2B-AS1	0.000122892	L5_ET_TMPRSS15
OR4C11	0.000122695	L5_ET_TMPRSS15
AC102953.1	0.000122678	L5_ET_TMPRSS15
PWRN2	0.000122541	L5_ET_TMPRSS15
AC004540.2	0.000122276	L5_ET_TMPRSS15
AC007950.2	0.000122172	L5_ET_TMPRSS15
AC213203.1	0.000122032	L5_ET_TMPRSS15
OSM	0.000122015	L5_ET_TMPRSS15
FP565171.1	0.000122	L5_ET_TMPRSS15
LY6G6E	0.000121654	L5_ET_TMPRSS15
MYOZ1	0.000121589	L5_ET_TMPRSS15
AC021915.2	0.000120678	L5_ET_TMPRSS15
CDC26	0.00012065	L5_ET_TMPRSS15
AL157359.1	0.000120232	L5_ET_TMPRSS15
ANGPTL8	0.000120218	L5_ET_TMPRSS15
AC007687.1	0.000120188	L5_ET_TMPRSS15
LINC00561	0.000119751	L5_ET_TMPRSS15
NYNRIN	0.000119618	L5_ET_TMPRSS15
TRIM31	0.000118962	L5_ET_TMPRSS15
AC112219.2	0.000118288	L5_ET_TMPRSS15
LINC01615	0.000118238	L5_ET_TMPRSS15
AC025154.2	0.000117525	L5_ET_TMPRSS15
LINC02004	0.000117345	L5_ET_TMPRSS15
LINC01022	0.0001171	L5_ET_TMPRSS15
AC008635.1	0.000116711	L5_ET_TMPRSS15
AC116609.2	0.000116638	L5_ET_TMPRSS15
TMEM132D-AS2	0.000116632	L5_ET_TMPRSS15
AC022441.1	0.00011661	L5_ET_TMPRSS15
AC015468.3	0.000116025	L5_ET_TMPRSS15
AC040977.2	0.000115813	L5_ET_TMPRSS15
LCAT	0.000115542	L5_ET_TMPRSS15
AL109910.2	0.000115503	L5_ET_TMPRSS15
RPTN	0.000115211	L5_ET_TMPRSS15
CPA1	0.000115052	L5_ET_TMPRSS15
AP001065.1	0.000115019	L5_ET_TMPRSS15
AC134508.1	0.000114976	L5_ET_TMPRSS15
POTEG	0.00011452	L5_ET_TMPRSS15
AL360181.4	0.000114389	L5_ET_TMPRSS15
AC239803.1	0.000114367	L5_ET_TMPRSS15
LINC01757	0.000114205	L5_ET_TMPRSS15
SMIM36	0.000114126	L5_ET_TMPRSS15
GFOD1-AS1	0.000114078	L5_ET_TMPRSS15
AC131254.3	0.000113961	L5_ET_TMPRSS15
C16orf71	0.000113955	L5_ET_TMPRSS15
AC104457.2	0.000113757	L5_ET_TMPRSS15
AL357556.4	0.000113702	L5_ET_TMPRSS15
LINC00379	0.000113419	L5_ET_TMPRSS15
AC016710.1	0.000113113	L5_ET_TMPRSS15
AC034206.1	0.000112908	L5_ET_TMPRSS15
LINC02490	0.000112536	L5_ET_TMPRSS15
UGT2B15	0.00011248	L5_ET_TMPRSS15
AC006238.1	0.000112373	L5_ET_TMPRSS15
DEPDC1-AS1	0.00011193	L5_ET_TMPRSS15
AC025674.2	0.00011182	L5_ET_TMPRSS15
LINC01148	0.000111639	L5_ET_TMPRSS15
OC90	0.000111491	L5_ET_TMPRSS15
AP000357.2	0.000111394	L5_ET_TMPRSS15
OSR1	0.000110977	L5_ET_TMPRSS15
CAPN9	0.000110878	L5_ET_TMPRSS15
AC092807.2	0.000110807	L5_ET_TMPRSS15
AL021154.1	0.00011067	L5_ET_TMPRSS15
AZGP1	0.000110616	L5_ET_TMPRSS15
AC026320.1	0.000110546	L5_ET_TMPRSS15
FAM180A	0.000110497	L5_ET_TMPRSS15
AC020891.2	0.000110393	L5_ET_TMPRSS15
CALCB	0.000109942	L5_ET_TMPRSS15
CETP	0.000109907	L5_ET_TMPRSS15
REM1	0.000109849	L5_ET_TMPRSS15
AC010547.4	0.000109752	L5_ET_TMPRSS15
PRR5	0.000109615	L5_ET_TMPRSS15
AL365199.1	0.000109477	L5_ET_TMPRSS15
AL157373.2	0.000109294	L5_ET_TMPRSS15
AC023794.6	0.00010908	L5_ET_TMPRSS15
LINC01665	0.000108619	L5_ET_TMPRSS15
AP003900.1	0.000108547	L5_ET_TMPRSS15
LINC02120	0.000108544	L5_ET_TMPRSS15
AC010463.2	0.000108244	L5_ET_TMPRSS15
AC007406.1	0.000108157	L5_ET_TMPRSS15
AL031123.1	0.000107783	L5_ET_TMPRSS15
TIA1	0.000107257	L5_ET_TMPRSS15
TFAP2C	0.000107244	L5_ET_TMPRSS15
AC087273.2	0.000107204	L5_ET_TMPRSS15
DCAF12L1	0.000107059	L5_ET_TMPRSS15
AC023813.1	0.000106967	L5_ET_TMPRSS15
PRAMEF12	0.000106893	L5_ET_TMPRSS15
AL022238.3	0.000106877	L5_ET_TMPRSS15
ZSCAN10	0.000106615	L5_ET_TMPRSS15
HOXB13	0.000106358	L5_ET_TMPRSS15
AL122034.1	0.000105993	L5_ET_TMPRSS15
LINC01413	0.000105964	L5_ET_TMPRSS15
LY6H	0.000105926	L5_ET_TMPRSS15
AC135048.3	0.000105766	L5_ET_TMPRSS15
AF015720.1	0.000105723	L5_ET_TMPRSS15
AC010261.2	0.000105639	L5_ET_TMPRSS15
KLK4	0.000104785	L5_ET_TMPRSS15
C16orf78	0.00010467	L5_ET_TMPRSS15
LINC01448	0.000104458	L5_ET_TMPRSS15
OR52B4	0.000104238	L5_ET_TMPRSS15
NPAP1	0.000103856	L5_ET_TMPRSS15
KLRC3	0.000103473	L5_ET_TMPRSS15
AL451140.1	0.000103179	L5_ET_TMPRSS15
CLEC4M	0.000103136	L5_ET_TMPRSS15
AC097467.1	0.000102995	L5_ET_TMPRSS15
AC093904.4	0.000102737	L5_ET_TMPRSS15
LINC02085	0.000102672	L5_ET_TMPRSS15
MYZAP	0.000102671	L5_ET_TMPRSS15
ST6GALNAC1	0.000102456	L5_ET_TMPRSS15
AC013553.3	0.000102421	L5_ET_TMPRSS15
AC007391.1	0.000102361	L5_ET_TMPRSS15
LINC02132	0.00010235	L5_ET_TMPRSS15
Z86062.2	0.000102324	L5_ET_TMPRSS15
AP003063.2	0.000102217	L5_ET_TMPRSS15
LINC02530	0.000102188	L5_ET_TMPRSS15
FP325318.1	0.000102159	L5_ET_TMPRSS15
AC009121.1	0.000102054	L5_ET_TMPRSS15
PF4V1	0.000101948	L5_ET_TMPRSS15
TRBV19	0.000101802	L5_ET_TMPRSS15
BX005132.2	0.000101802	L5_ET_TMPRSS15
CYP19A1	0.000101739	L5_ET_TMPRSS15
LINC00415	0.000101706	L5_ET_TMPRSS15
AL161630.1	0.000101599	L5_ET_TMPRSS15
AC008763.3	0.000101544	L5_ET_TMPRSS15
SSU72P8	0.000101367	L5_ET_TMPRSS15
LINC00919	0.000101208	L5_ET_TMPRSS15
SYT8	0.000101	L5_ET_TMPRSS15
CCR7	0.000100998	L5_ET_TMPRSS15
BX005040.1	0.000100272	L5_ET_TMPRSS15
AL117338.1	0.000100221	L5_ET_TMPRSS15
AL136322.1	0.000100212	L5_ET_TMPRSS15
AC021755.3	0.000100191	L5_ET_TMPRSS15
AC007608.2	9.90757e-05	L5_ET_TMPRSS15
CHP2	9.9038e-05	L5_ET_TMPRSS15
AC090821.1	9.89477e-05	L5_ET_TMPRSS15
LRRC72	9.88004e-05	L5_ET_TMPRSS15
AL357832.1	9.85191e-05	L5_ET_TMPRSS15
FO680682.1	9.84763e-05	L5_ET_TMPRSS15
CRYGC	9.8444e-05	L5_ET_TMPRSS15
ANHX	9.83789e-05	L5_ET_TMPRSS15
AC025434.1	9.78585e-05	L5_ET_TMPRSS15
SF3B1	9.77507e-05	L5_ET_TMPRSS15
AC021192.1	9.76873e-05	L5_ET_TMPRSS15
AC022098.3	9.72933e-05	L5_ET_TMPRSS15
TRBV7-5	9.70077e-05	L5_ET_TMPRSS15
AL135785.1	9.69929e-05	L5_ET_TMPRSS15
AL357874.2	9.68351e-05	L5_ET_TMPRSS15
AL022396.1	9.67329e-05	L5_ET_TMPRSS15
AC068722.2	9.67186e-05	L5_ET_TMPRSS15
PRKX-AS1	9.64955e-05	L5_ET_TMPRSS15
AL445183.1	9.64709e-05	L5_ET_TMPRSS15
AP003472.2	9.63829e-05	L5_ET_TMPRSS15
AL132642.1	9.61608e-05	L5_ET_TMPRSS15
LINC00315	9.61419e-05	L5_ET_TMPRSS15
AL590408.1	9.59425e-05	L5_ET_TMPRSS15
AC055713.1	9.55963e-05	L5_ET_TMPRSS15
AL034349.1	9.55781e-05	L5_ET_TMPRSS15
LTA	9.5571e-05	L5_ET_TMPRSS15
AC002451.1	9.55576e-05	L5_ET_TMPRSS15
AC104233.1	9.5481e-05	L5_ET_TMPRSS15
LINC02420	9.53586e-05	L5_ET_TMPRSS15
MOCS2	9.533e-05	L5_ET_TMPRSS15
AP000350.6	9.5053e-05	L5_ET_TMPRSS15
AC112236.2	9.49104e-05	L5_ET_TMPRSS15
OFD1	9.47772e-05	L5_ET_TMPRSS15
PRSS41	9.42564e-05	L5_ET_TMPRSS15
MEF2B	9.40682e-05	L5_ET_TMPRSS15
MAN1C1	9.38515e-05	L5_ET_TMPRSS15
TIPARP-AS1	9.33067e-05	L5_ET_TMPRSS15
LINC01737	9.29349e-05	L5_ET_TMPRSS15
TM4SF4	9.29279e-05	L5_ET_TMPRSS15
AC083864.1	9.28737e-05	L5_ET_TMPRSS15
NCF4-AS1	9.26584e-05	L5_ET_TMPRSS15
STAC	9.26164e-05	L5_ET_TMPRSS15
AC015917.2	9.23544e-05	L5_ET_TMPRSS15
AL049612.1	9.23311e-05	L5_ET_TMPRSS15
AC104779.1	9.22884e-05	L5_ET_TMPRSS15
AC004754.1	9.22389e-05	L5_ET_TMPRSS15
S100A16	9.19394e-05	L5_ET_TMPRSS15
AC022092.1	9.17965e-05	L5_ET_TMPRSS15
LZIC	9.09656e-05	L5_ET_TMPRSS15
AP001793.2	9.09472e-05	L5_ET_TMPRSS15
HOXB8	9.09019e-05	L5_ET_TMPRSS15
LINC00567	9.08885e-05	L5_ET_TMPRSS15
ZMYND10-AS1	9.05067e-05	L5_ET_TMPRSS15
SDR42E1	9.02717e-05	L5_ET_TMPRSS15
LINC01974	9.02402e-05	L5_ET_TMPRSS15
LINC00871	9.01284e-05	L5_ET_TMPRSS15
NUP62CL	9.00702e-05	L5_ET_TMPRSS15
AL451074.2	9.00019e-05	L5_ET_TMPRSS15
MAGEA8	8.99238e-05	L5_ET_TMPRSS15
AC021818.1	8.93944e-05	L5_ET_TMPRSS15
AL591212.1	8.93056e-05	L5_ET_TMPRSS15
AL390036.1	8.91037e-05	L5_ET_TMPRSS15
AC009869.1	8.88684e-05	L5_ET_TMPRSS15
AP006216.1	8.87151e-05	L5_ET_TMPRSS15
HNF4G	8.86329e-05	L5_ET_TMPRSS15
PLXNB3	8.86e-05	L5_ET_TMPRSS15
USP26	8.82498e-05	L5_ET_TMPRSS15
AP005717.1	8.78688e-05	L5_ET_TMPRSS15
AC004012.1	8.75823e-05	L5_ET_TMPRSS15
XXYLT1-AS1	8.75044e-05	L5_ET_TMPRSS15
RFPL4B	8.73478e-05	L5_ET_TMPRSS15
AL365330.1	8.73265e-05	L5_ET_TMPRSS15
GDF5	8.72994e-05	L5_ET_TMPRSS15
AC026202.1	8.69987e-05	L5_ET_TMPRSS15
FAM124B	8.67722e-05	L5_ET_TMPRSS15
KAZALD1	8.67671e-05	L5_ET_TMPRSS15
LINC00489	8.64509e-05	L5_ET_TMPRSS15
SLC2A4	8.6187e-05	L5_ET_TMPRSS15
PGM5-AS1	8.61665e-05	L5_ET_TMPRSS15
PADI6	8.59933e-05	L5_ET_TMPRSS15
AC010273.2	8.59401e-05	L5_ET_TMPRSS15
AC079171.1	8.53658e-05	L5_ET_TMPRSS15
ZNF765	8.53069e-05	L5_ET_TMPRSS15
AL513185.1	8.52168e-05	L5_ET_TMPRSS15
ARMCX3-AS1	8.52114e-05	L5_ET_TMPRSS15
AL353651.3	8.48408e-05	L5_ET_TMPRSS15
C16orf54	8.43602e-05	L5_ET_TMPRSS15
DLL1	8.43593e-05	L5_ET_TMPRSS15
FAM181A-AS1	8.42945e-05	L5_ET_TMPRSS15
AC025171.3	8.41945e-05	L5_ET_TMPRSS15
LINC01640	8.37518e-05	L5_ET_TMPRSS15
AC113554.1	8.36852e-05	L5_ET_TMPRSS15
AC136469.1	8.35663e-05	L5_ET_TMPRSS15
AL160290.1	8.35384e-05	L5_ET_TMPRSS15
FAM183A	8.34323e-05	L5_ET_TMPRSS15
TBATA	8.32811e-05	L5_ET_TMPRSS15
PRR7-AS1	8.32242e-05	L5_ET_TMPRSS15
AC008413.2	8.30429e-05	L5_ET_TMPRSS15
AL009031.1	8.29246e-05	L5_ET_TMPRSS15
AC008063.2	8.23899e-05	L5_ET_TMPRSS15
PIP4P2	8.23062e-05	L5_ET_TMPRSS15
AC137894.1	8.21417e-05	L5_ET_TMPRSS15
LINC02510	8.21179e-05	L5_ET_TMPRSS15
AL139351.1	8.19655e-05	L5_ET_TMPRSS15
AC002384.1	8.18472e-05	L5_ET_TMPRSS15
AL121872.1	8.18445e-05	L5_ET_TMPRSS15
AC092954.1	8.16932e-05	L5_ET_TMPRSS15
PROK2	8.16536e-05	L5_ET_TMPRSS15
TRAV38-2DV8	8.14841e-05	L5_ET_TMPRSS15
AC011484.1	8.14831e-05	L5_ET_TMPRSS15
AP000289.1	8.14096e-05	L5_ET_TMPRSS15
EXOC3L4	8.11829e-05	L5_ET_TMPRSS15
AL358613.1	8.10085e-05	L5_ET_TMPRSS15
AL928654.3	8.0719e-05	L5_ET_TMPRSS15
LINC02183	8.04035e-05	L5_ET_TMPRSS15
PABPC4L	8.00595e-05	L5_ET_TMPRSS15
AC136424.2	8.00595e-05	L5_ET_TMPRSS15
AC084125.1	7.99407e-05	L5_ET_TMPRSS15
OR2J2	7.98249e-05	L5_ET_TMPRSS15
AP001790.1	7.96299e-05	L5_ET_TMPRSS15
AC007923.4	7.95066e-05	L5_ET_TMPRSS15
AC093496.1	7.95044e-05	L5_ET_TMPRSS15
AC137590.2	7.92776e-05	L5_ET_TMPRSS15
AC009884.1	7.91956e-05	L5_ET_TMPRSS15
LINC02164	7.89935e-05	L5_ET_TMPRSS15
AC091153.4	7.889e-05	L5_ET_TMPRSS15
LINC01964	7.86877e-05	L5_ET_TMPRSS15
AL450267.1	7.79064e-05	L5_ET_TMPRSS15
AL133163.2	7.73206e-05	L5_ET_TMPRSS15
NECTIN2	7.72269e-05	L5_ET_TMPRSS15
AOC1	7.664e-05	L5_ET_TMPRSS15
AC010907.2	7.64038e-05	L5_ET_TMPRSS15
AP000265.1	7.61635e-05	L5_ET_TMPRSS15
MYL7	7.61365e-05	L5_ET_TMPRSS15
HIST1H3G	7.60461e-05	L5_ET_TMPRSS15
AC022706.1	7.59677e-05	L5_ET_TMPRSS15
AC092924.1	7.59078e-05	L5_ET_TMPRSS15
TYROBP	7.58589e-05	L5_ET_TMPRSS15
PRSS22	7.56495e-05	L5_ET_TMPRSS15
NAT16	7.54527e-05	L5_ET_TMPRSS15
CTRB2	7.52763e-05	L5_ET_TMPRSS15
CFAP73	7.51114e-05	L5_ET_TMPRSS15
AC004585.1	7.46318e-05	L5_ET_TMPRSS15
AC005544.1	7.45948e-05	L5_ET_TMPRSS15
AL355297.2	7.45601e-05	L5_ET_TMPRSS15
AL513348.1	7.44903e-05	L5_ET_TMPRSS15
AC097491.1	7.42499e-05	L5_ET_TMPRSS15
LINC00682	7.39969e-05	L5_ET_TMPRSS15
RGS16	7.36957e-05	L5_ET_TMPRSS15
AC005996.1	7.36625e-05	L5_ET_TMPRSS15
AC023194.3	7.36193e-05	L5_ET_TMPRSS15
C1QA	7.35052e-05	L5_ET_TMPRSS15
AL353770.3	7.32613e-05	L5_ET_TMPRSS15
CD8B2	7.32288e-05	L5_ET_TMPRSS15
SKOR2	7.30575e-05	L5_ET_TMPRSS15
LINC02049	7.30107e-05	L5_ET_TMPRSS15
AC068733.1	7.28929e-05	L5_ET_TMPRSS15
AC099676.1	7.28374e-05	L5_ET_TMPRSS15
HAGLR	7.27994e-05	L5_ET_TMPRSS15
AL121757.2	7.24882e-05	L5_ET_TMPRSS15
TRIM40	7.23155e-05	L5_ET_TMPRSS15
AC004528.2	7.23112e-05	L5_ET_TMPRSS15
LINC02376	7.23072e-05	L5_ET_TMPRSS15
AC104561.3	7.23072e-05	L5_ET_TMPRSS15
SLC25A34-AS1	7.22473e-05	L5_ET_TMPRSS15
OR13F1	7.21603e-05	L5_ET_TMPRSS15
AL137002.1	7.21423e-05	L5_ET_TMPRSS15
RTP4	7.18656e-05	L5_ET_TMPRSS15
GGTLC1	7.16784e-05	L5_ET_TMPRSS15
CLEC3B	7.14796e-05	L5_ET_TMPRSS15
AC006547.3	7.14717e-05	L5_ET_TMPRSS15
TUBB8P12	7.13748e-05	L5_ET_TMPRSS15
LINC00482	7.12672e-05	L5_ET_TMPRSS15
AL133457.1	7.11708e-05	L5_ET_TMPRSS15
CLEC1B	7.11437e-05	L5_ET_TMPRSS15
Z82198.2	7.10883e-05	L5_ET_TMPRSS15
AC138466.1	7.10424e-05	L5_ET_TMPRSS15
AL133485.1	7.09843e-05	L5_ET_TMPRSS15
AC109583.3	7.05355e-05	L5_ET_TMPRSS15
AC019118.1	7.03509e-05	L5_ET_TMPRSS15
HAPLN3	7.02293e-05	L5_ET_TMPRSS15
AL161719.1	7.0119e-05	L5_ET_TMPRSS15
IL22RA2	6.98257e-05	L5_ET_TMPRSS15
AC114737.1	6.9728e-05	L5_ET_TMPRSS15
AL360182.2	6.95575e-05	L5_ET_TMPRSS15
AC012070.1	6.9491e-05	L5_ET_TMPRSS15
NDUFA8	6.91985e-05	L5_ET_TMPRSS15
AC027601.2	6.9141e-05	L5_ET_TMPRSS15
AC079322.1	6.90659e-05	L5_ET_TMPRSS15
LINC02075	6.9028e-05	L5_ET_TMPRSS15
AC099509.2	6.88091e-05	L5_ET_TMPRSS15
AC008060.2	6.87296e-05	L5_ET_TMPRSS15
OR52J3	6.85726e-05	L5_ET_TMPRSS15
AC092755.2	6.85681e-05	L5_ET_TMPRSS15
AC009061.1	6.81406e-05	L5_ET_TMPRSS15
PRSS42	6.81406e-05	L5_ET_TMPRSS15
AC099567.1	6.78873e-05	L5_ET_TMPRSS15
AC096736.1	6.78061e-05	L5_ET_TMPRSS15
AC008938.1	6.76586e-05	L5_ET_TMPRSS15
AL121772.2	6.7516e-05	L5_ET_TMPRSS15
TMEM88B	6.74278e-05	L5_ET_TMPRSS15
C5orf60	6.73939e-05	L5_ET_TMPRSS15
AC005790.1	6.70132e-05	L5_ET_TMPRSS15
AMELX	6.70057e-05	L5_ET_TMPRSS15
OR4K1	6.67629e-05	L5_ET_TMPRSS15
PPAN-P2RY11	6.65581e-05	L5_ET_TMPRSS15
AL355526.1	6.65146e-05	L5_ET_TMPRSS15
AC110716.2	6.64572e-05	L5_ET_TMPRSS15
CRISP1	6.63853e-05	L5_ET_TMPRSS15
OTUD6A	6.63407e-05	L5_ET_TMPRSS15
RETNLB	6.62034e-05	L5_ET_TMPRSS15
AL662791.1	6.5914e-05	L5_ET_TMPRSS15
HSFX3	6.58499e-05	L5_ET_TMPRSS15
CFHR5	6.56866e-05	L5_ET_TMPRSS15
AC018464.1	6.5586e-05	L5_ET_TMPRSS15
AL353612.1	6.55376e-05	L5_ET_TMPRSS15
LIPN	6.5475e-05	L5_ET_TMPRSS15
CASC22	6.54655e-05	L5_ET_TMPRSS15
AC120024.1	6.53273e-05	L5_ET_TMPRSS15
LINC00690	6.53215e-05	L5_ET_TMPRSS15
AL359853.1	6.47678e-05	L5_ET_TMPRSS15
RBMXL3	6.44572e-05	L5_ET_TMPRSS15
AC015911.9	6.4282e-05	L5_ET_TMPRSS15
LY75	6.42324e-05	L5_ET_TMPRSS15
BX322234.2	6.42125e-05	L5_ET_TMPRSS15
KIR3DX1	6.40483e-05	L5_ET_TMPRSS15
TRAV24	6.39825e-05	L5_ET_TMPRSS15
AL136987.1	6.38757e-05	L5_ET_TMPRSS15
AC044839.3	6.37988e-05	L5_ET_TMPRSS15
AC010551.1	6.33807e-05	L5_ET_TMPRSS15
PRR29-AS1	6.31056e-05	L5_ET_TMPRSS15
WFDC11	6.30376e-05	L5_ET_TMPRSS15
RNASE6	6.29251e-05	L5_ET_TMPRSS15
C2orf71	6.25921e-05	L5_ET_TMPRSS15
C9orf62	6.25682e-05	L5_ET_TMPRSS15
RHOH	6.25364e-05	L5_ET_TMPRSS15
AC010634.1	6.2419e-05	L5_ET_TMPRSS15
AP000959.1	6.2369e-05	L5_ET_TMPRSS15
WSPAR	6.22397e-05	L5_ET_TMPRSS15
AC015726.2	6.20567e-05	L5_ET_TMPRSS15
CECR3	6.19606e-05	L5_ET_TMPRSS15
AC026336.2	6.1715e-05	L5_ET_TMPRSS15
AL389885.1	6.11818e-05	L5_ET_TMPRSS15
AL078601.2	6.10072e-05	L5_ET_TMPRSS15
AC008608.2	6.08083e-05	L5_ET_TMPRSS15
AC002351.1	6.07799e-05	L5_ET_TMPRSS15
FOXL1	6.06415e-05	L5_ET_TMPRSS15
BARX1-DT	6.06329e-05	L5_ET_TMPRSS15
LINC02032	6.05181e-05	L5_ET_TMPRSS15
AC124067.4	6.05102e-05	L5_ET_TMPRSS15
LINC01153	6.04956e-05	L5_ET_TMPRSS15
PRND	6.00052e-05	L5_ET_TMPRSS15
AC113423.1	5.94397e-05	L5_ET_TMPRSS15
AC027808.2	5.9421e-05	L5_ET_TMPRSS15
AC007375.2	5.93987e-05	L5_ET_TMPRSS15
LINC02394	5.93596e-05	L5_ET_TMPRSS15
PAX9	5.92512e-05	L5_ET_TMPRSS15
AC118754.1	5.91241e-05	L5_ET_TMPRSS15
SYNE1-AS1	5.90822e-05	L5_ET_TMPRSS15
S100A12	5.90352e-05	L5_ET_TMPRSS15
OR8B12	5.89841e-05	L5_ET_TMPRSS15
AC012615.5	5.88968e-05	L5_ET_TMPRSS15
AP001056.2	5.85009e-05	L5_ET_TMPRSS15
AL122008.3	5.78831e-05	L5_ET_TMPRSS15
AC091917.1	5.77854e-05	L5_ET_TMPRSS15
BIVM-ERCC5	5.77748e-05	L5_ET_TMPRSS15
AC209154.2	5.77458e-05	L5_ET_TMPRSS15
PLSCR3	5.76198e-05	L5_ET_TMPRSS15
APOBEC3B-AS1	5.73899e-05	L5_ET_TMPRSS15
AC008406.2	5.67711e-05	L5_ET_TMPRSS15
AC239802.2	5.6487e-05	L5_ET_TMPRSS15
KCNJ2-AS1	5.61886e-05	L5_ET_TMPRSS15
AL445985.1	5.61809e-05	L5_ET_TMPRSS15
LINC00533	5.61302e-05	L5_ET_TMPRSS15
AP006333.1	5.61026e-05	L5_ET_TMPRSS15
AP000781.2	5.58664e-05	L5_ET_TMPRSS15
AL121845.4	5.57399e-05	L5_ET_TMPRSS15
SLAMF1	5.54779e-05	L5_ET_TMPRSS15
AC100775.1	5.54267e-05	L5_ET_TMPRSS15
AC106900.1	5.52736e-05	L5_ET_TMPRSS15
BARX1	5.52001e-05	L5_ET_TMPRSS15
GPR174	5.46844e-05	L5_ET_TMPRSS15
OR8J3	5.45637e-05	L5_ET_TMPRSS15
AL589986.2	5.45629e-05	L5_ET_TMPRSS15
TWNK	5.41532e-05	L5_ET_TMPRSS15
AC087190.2	5.41047e-05	L5_ET_TMPRSS15
AC027779.1	5.38711e-05	L5_ET_TMPRSS15
AC012322.1	5.33208e-05	L5_ET_TMPRSS15
LINC00853	5.3207e-05	L5_ET_TMPRSS15
EIF4EBP3	5.30516e-05	L5_ET_TMPRSS15
U91328.3	5.29768e-05	L5_ET_TMPRSS15
AC110285.4	5.28865e-05	L5_ET_TMPRSS15
ZP4	5.2878e-05	L5_ET_TMPRSS15
AC020916.2	5.28214e-05	L5_ET_TMPRSS15
AC109927.2	5.27166e-05	L5_ET_TMPRSS15
SGCA	5.25703e-05	L5_ET_TMPRSS15
AL445931.1	5.25377e-05	L5_ET_TMPRSS15
AF178030.1	5.251e-05	L5_ET_TMPRSS15
AC011516.1	5.22417e-05	L5_ET_TMPRSS15
TRIM50	5.19237e-05	L5_ET_TMPRSS15
AC148476.1	5.18469e-05	L5_ET_TMPRSS15
LINC01836	5.18369e-05	L5_ET_TMPRSS15
AC112219.1	5.13678e-05	L5_ET_TMPRSS15
AL512649.2	5.1331e-05	L5_ET_TMPRSS15
AL441989.1	5.12182e-05	L5_ET_TMPRSS15
AC093151.2	5.09511e-05	L5_ET_TMPRSS15
AC244100.3	5.0848e-05	L5_ET_TMPRSS15
AC021088.1	5.08416e-05	L5_ET_TMPRSS15
LINC02124	5.0746e-05	L5_ET_TMPRSS15
LY6G6F-LY6G6D	5.05587e-05	L5_ET_TMPRSS15
LINC01690	5.03382e-05	L5_ET_TMPRSS15
AC020651.1	5.00559e-05	L5_ET_TMPRSS15
CALR3	4.98915e-05	L5_ET_TMPRSS15
LINC01825	4.96389e-05	L5_ET_TMPRSS15
CSTL1	4.94337e-05	L5_ET_TMPRSS15
AC138655.1	4.94139e-05	L5_ET_TMPRSS15
AL163973.3	4.94139e-05	L5_ET_TMPRSS15
AL691515.2	4.93867e-05	L5_ET_TMPRSS15
DCD	4.93685e-05	L5_ET_TMPRSS15
AC011591.1	4.88964e-05	L5_ET_TMPRSS15
AC017091.1	4.88259e-05	L5_ET_TMPRSS15
STAR	4.84649e-05	L5_ET_TMPRSS15
AC005625.1	4.78311e-05	L5_ET_TMPRSS15
AL110115.2	4.76328e-05	L5_ET_TMPRSS15
MS4A2	4.73089e-05	L5_ET_TMPRSS15
AL353732.1	4.71982e-05	L5_ET_TMPRSS15
VENTX	4.7125e-05	L5_ET_TMPRSS15
AP005121.2	4.68715e-05	L5_ET_TMPRSS15
AC013733.1	4.64212e-05	L5_ET_TMPRSS15
AC091180.3	4.63716e-05	L5_ET_TMPRSS15
SPINK9	4.62967e-05	L5_ET_TMPRSS15
APOF	4.59576e-05	L5_ET_TMPRSS15
LINC00308	4.59515e-05	L5_ET_TMPRSS15
AC021491.4	4.59383e-05	L5_ET_TMPRSS15
AC064805.1	4.58193e-05	L5_ET_TMPRSS15
CDCP2	4.57925e-05	L5_ET_TMPRSS15
DMRTC2	4.5727e-05	L5_ET_TMPRSS15
AC093159.1	4.56989e-05	L5_ET_TMPRSS15
AC084149.1	4.52176e-05	L5_ET_TMPRSS15
LHCGR	4.51139e-05	L5_ET_TMPRSS15
LINC02517	4.45537e-05	L5_ET_TMPRSS15
DAZ1	4.40482e-05	L5_ET_TMPRSS15
AC008687.8	4.33943e-05	L5_ET_TMPRSS15
RNF224	4.32234e-05	L5_ET_TMPRSS15
LINC01600	4.31574e-05	L5_ET_TMPRSS15
AC131097.2	4.31446e-05	L5_ET_TMPRSS15
TMEM37	4.29938e-05	L5_ET_TMPRSS15
AC010973.2	4.28309e-05	L5_ET_TMPRSS15
AL139824.1	4.27136e-05	L5_ET_TMPRSS15
XKR3	4.26888e-05	L5_ET_TMPRSS15
AC108449.3	4.23761e-05	L5_ET_TMPRSS15
LINC01271	4.21242e-05	L5_ET_TMPRSS15
AC020634.1	4.21132e-05	L5_ET_TMPRSS15
AL049646.2	4.15682e-05	L5_ET_TMPRSS15
SLC36A3	4.15429e-05	L5_ET_TMPRSS15
AL356309.1	4.15101e-05	L5_ET_TMPRSS15
PRL	4.14774e-05	L5_ET_TMPRSS15
AC107982.2	4.1397e-05	L5_ET_TMPRSS15
AC097381.3	4.13797e-05	L5_ET_TMPRSS15
LINC01693	4.13394e-05	L5_ET_TMPRSS15
AC007611.1	4.12847e-05	L5_ET_TMPRSS15
AC021739.5	4.12064e-05	L5_ET_TMPRSS15
AC137834.2	4.10617e-05	L5_ET_TMPRSS15
SUCNR1	4.07427e-05	L5_ET_TMPRSS15
Z97653.1	4.07287e-05	L5_ET_TMPRSS15
MRPS24	4.03949e-05	L5_ET_TMPRSS15
AL353803.4	4.00353e-05	L5_ET_TMPRSS15
AC025287.2	3.98991e-05	L5_ET_TMPRSS15
AC090673.2	3.97825e-05	L5_ET_TMPRSS15
AC006487.2	3.96799e-05	L5_ET_TMPRSS15
AL360007.1	3.95954e-05	L5_ET_TMPRSS15
AC104984.3	3.94744e-05	L5_ET_TMPRSS15
LINC00364	3.93756e-05	L5_ET_TMPRSS15
AL358393.1	3.92445e-05	L5_ET_TMPRSS15
P2RY10	3.91967e-05	L5_ET_TMPRSS15
AC022240.1	3.89884e-05	L5_ET_TMPRSS15
AP000553.3	3.88062e-05	L5_ET_TMPRSS15
ESYT2	3.86922e-05	L5_ET_TMPRSS15
AL032819.1	3.86817e-05	L5_ET_TMPRSS15
LINC02229	3.86772e-05	L5_ET_TMPRSS15
OR2Z1	3.86064e-05	L5_ET_TMPRSS15
AL121823.1	3.8445e-05	L5_ET_TMPRSS15
AC111000.4	3.82419e-05	L5_ET_TMPRSS15
LYPD2	3.80513e-05	L5_ET_TMPRSS15
AL391863.1	3.80243e-05	L5_ET_TMPRSS15
EIF1AX-AS1	3.80022e-05	L5_ET_TMPRSS15
AL133553.1	3.79421e-05	L5_ET_TMPRSS15
AL513422.1	3.78476e-05	L5_ET_TMPRSS15
SLFN11	3.78469e-05	L5_ET_TMPRSS15
UBE2G2	3.78117e-05	L5_ET_TMPRSS15
AL590133.2	3.74419e-05	L5_ET_TMPRSS15
AC092436.2	3.72728e-05	L5_ET_TMPRSS15
AL357500.1	3.72285e-05	L5_ET_TMPRSS15
AC007952.8	3.69263e-05	L5_ET_TMPRSS15
AL807761.3	3.67916e-05	L5_ET_TMPRSS15
AC007448.2	3.67301e-05	L5_ET_TMPRSS15
AP000919.4	3.66148e-05	L5_ET_TMPRSS15
AC091564.4	3.64183e-05	L5_ET_TMPRSS15
AC136475.4	3.61919e-05	L5_ET_TMPRSS15
COL9A3	3.58847e-05	L5_ET_TMPRSS15
OR14A2	3.5866e-05	L5_ET_TMPRSS15
AC125603.3	3.581e-05	L5_ET_TMPRSS15
OBP2B	3.54201e-05	L5_ET_TMPRSS15
GPBAR1	3.54088e-05	L5_ET_TMPRSS15
AP001330.2	3.53596e-05	L5_ET_TMPRSS15
SMILR	3.52054e-05	L5_ET_TMPRSS15
GJA10	3.51263e-05	L5_ET_TMPRSS15
IQCF5	3.5074e-05	L5_ET_TMPRSS15
MPST	3.49734e-05	L5_ET_TMPRSS15
YWHAE	3.46398e-05	L5_ET_TMPRSS15
AC084880.4	3.45662e-05	L5_ET_TMPRSS15
TLR8	3.44489e-05	L5_ET_TMPRSS15
EHHADH-AS1	3.4448e-05	L5_ET_TMPRSS15
AC087667.1	3.43744e-05	L5_ET_TMPRSS15
HSPB7	3.39423e-05	L5_ET_TMPRSS15
AC005520.5	3.39394e-05	L5_ET_TMPRSS15
AP006287.2	3.36101e-05	L5_ET_TMPRSS15
AL162151.1	3.27156e-05	L5_ET_TMPRSS15
AC013275.1	3.25829e-05	L5_ET_TMPRSS15
LINC02287	3.24865e-05	L5_ET_TMPRSS15
SLN	3.23547e-05	L5_ET_TMPRSS15
CCT8L2	3.23363e-05	L5_ET_TMPRSS15
OR10J1	3.23046e-05	L5_ET_TMPRSS15
AC097103.1	3.21707e-05	L5_ET_TMPRSS15
LINC01539	3.17704e-05	L5_ET_TMPRSS15
LINC00583	3.10735e-05	L5_ET_TMPRSS15
MORC1-AS1	3.0863e-05	L5_ET_TMPRSS15
SDSL	3.08492e-05	L5_ET_TMPRSS15
AC108210.1	3.0503e-05	L5_ET_TMPRSS15
LINC01653	3.04362e-05	L5_ET_TMPRSS15
AC008753.3	3.04279e-05	L5_ET_TMPRSS15
ALX1	3.01542e-05	L5_ET_TMPRSS15
AC020905.1	2.99165e-05	L5_ET_TMPRSS15
AL450992.1	2.93642e-05	L5_ET_TMPRSS15
OR5C1	2.91041e-05	L5_ET_TMPRSS15
NARF	2.88395e-05	L5_ET_TMPRSS15
AC138028.4	2.88015e-05	L5_ET_TMPRSS15
TEX50	2.86459e-05	L5_ET_TMPRSS15
MUC22	2.8337e-05	L5_ET_TMPRSS15
TAS2R38	2.81469e-05	L5_ET_TMPRSS15
LINC02479	2.81146e-05	L5_ET_TMPRSS15
IRX6	2.81058e-05	L5_ET_TMPRSS15
AC010333.3	2.81032e-05	L5_ET_TMPRSS15
AL161912.2	2.80122e-05	L5_ET_TMPRSS15
CDH24	2.80122e-05	L5_ET_TMPRSS15
PRR15	2.79459e-05	L5_ET_TMPRSS15
PCDHB1	2.78484e-05	L5_ET_TMPRSS15
TRIML2	2.73358e-05	L5_ET_TMPRSS15
LINC00303	2.71295e-05	L5_ET_TMPRSS15
AC074143.1	2.71147e-05	L5_ET_TMPRSS15
AC025822.1	2.69793e-05	L5_ET_TMPRSS15
MYLPF	2.69064e-05	L5_ET_TMPRSS15
AC092053.3	2.64623e-05	L5_ET_TMPRSS15
C4B	2.64033e-05	L5_ET_TMPRSS15
LINC01761	2.55938e-05	L5_ET_TMPRSS15
BANF2	2.54742e-05	L5_ET_TMPRSS15
NUDT4B	2.54322e-05	L5_ET_TMPRSS15
GJA3	2.53723e-05	L5_ET_TMPRSS15
CRISP3	2.53601e-05	L5_ET_TMPRSS15
TYMS	2.52746e-05	L5_ET_TMPRSS15
AL049569.1	2.52153e-05	L5_ET_TMPRSS15
AC119677.1	2.51559e-05	L5_ET_TMPRSS15
AC012615.4	2.48571e-05	L5_ET_TMPRSS15
TMEM239	2.47452e-05	L5_ET_TMPRSS15
ACTL10	2.46526e-05	L5_ET_TMPRSS15
AC113331.1	2.4614e-05	L5_ET_TMPRSS15
CALHM3	2.44321e-05	L5_ET_TMPRSS15
AL121782.1	2.43279e-05	L5_ET_TMPRSS15
AC000036.1	2.40616e-05	L5_ET_TMPRSS15
ZNF816-ZNF321P	2.39751e-05	L5_ET_TMPRSS15
FAM30A	2.39518e-05	L5_ET_TMPRSS15
AL033397.1	2.39024e-05	L5_ET_TMPRSS15
AC091614.1	2.35879e-05	L5_ET_TMPRSS15
Z98742.1	2.32541e-05	L5_ET_TMPRSS15
AL121999.1	2.28816e-05	L5_ET_TMPRSS15
GRIN3B	2.27271e-05	L5_ET_TMPRSS15
TEX51	2.25158e-05	L5_ET_TMPRSS15
CASQ2	2.23678e-05	L5_ET_TMPRSS15
CD200R1L	2.23015e-05	L5_ET_TMPRSS15
FP475955.3	2.22761e-05	L5_ET_TMPRSS15
AC025283.2	2.21232e-05	L5_ET_TMPRSS15
GFRA3	2.20652e-05	L5_ET_TMPRSS15
COL18A1-AS2	2.19405e-05	L5_ET_TMPRSS15
SLC31A2	2.15036e-05	L5_ET_TMPRSS15
LRRC25	2.14079e-05	L5_ET_TMPRSS15
HBG1	2.1107e-05	L5_ET_TMPRSS15
AC092059.1	2.0558e-05	L5_ET_TMPRSS15
AC006270.1	2.02434e-05	L5_ET_TMPRSS15
AC084128.1	2.01004e-05	L5_ET_TMPRSS15
LINC02370	2.00581e-05	L5_ET_TMPRSS15
AC011453.1	1.97476e-05	L5_ET_TMPRSS15
AC004687.1	1.93328e-05	L5_ET_TMPRSS15
LINC02357	1.92907e-05	L5_ET_TMPRSS15
AL353801.2	1.91044e-05	L5_ET_TMPRSS15
PGLYRP2	1.89238e-05	L5_ET_TMPRSS15
ZFAT-AS1	1.87324e-05	L5_ET_TMPRSS15
AP001059.1	1.8718e-05	L5_ET_TMPRSS15
LINC02104	1.85647e-05	L5_ET_TMPRSS15
AC105935.2	1.82343e-05	L5_ET_TMPRSS15
PGGHG	1.80688e-05	L5_ET_TMPRSS15
AC108482.1	1.77155e-05	L5_ET_TMPRSS15
LENEP	1.7499e-05	L5_ET_TMPRSS15
AC138150.2	1.73835e-05	L5_ET_TMPRSS15
LINC02388	1.71397e-05	L5_ET_TMPRSS15
LINC01689	1.71035e-05	L5_ET_TMPRSS15
AP003086.3	1.68877e-05	L5_ET_TMPRSS15
AC008154.1	1.68103e-05	L5_ET_TMPRSS15
DNTT	1.66075e-05	L5_ET_TMPRSS15
ERVK-28	1.65181e-05	L5_ET_TMPRSS15
FST	1.63183e-05	L5_ET_TMPRSS15
AC008687.1	1.61428e-05	L5_ET_TMPRSS15
UMOD	1.61241e-05	L5_ET_TMPRSS15
S100A9	1.6084e-05	L5_ET_TMPRSS15
AC008083.1	1.59167e-05	L5_ET_TMPRSS15
AC145212.1	1.57644e-05	L5_ET_TMPRSS15
AC106774.10	1.57473e-05	L5_ET_TMPRSS15
CDRT15L2	1.53209e-05	L5_ET_TMPRSS15
AC018685.1	1.48683e-05	L5_ET_TMPRSS15
AC113608.2	1.47688e-05	L5_ET_TMPRSS15
AC068112.1	1.45244e-05	L5_ET_TMPRSS15
AL049649.1	1.45208e-05	L5_ET_TMPRSS15
AL583722.3	1.44842e-05	L5_ET_TMPRSS15
LINC02067	1.41964e-05	L5_ET_TMPRSS15
AP003031.1	1.37246e-05	L5_ET_TMPRSS15
AL354861.3	1.33471e-05	L5_ET_TMPRSS15
AC092070.3	1.32303e-05	L5_ET_TMPRSS15
LYZL2	1.31595e-05	L5_ET_TMPRSS15
AP005264.1	1.30836e-05	L5_ET_TMPRSS15
LINC01388	1.30773e-05	L5_ET_TMPRSS15
OR1A2	1.29675e-05	L5_ET_TMPRSS15
AC142391.1	1.27472e-05	L5_ET_TMPRSS15
LINC00500	1.26876e-05	L5_ET_TMPRSS15
AC130456.3	1.26115e-05	L5_ET_TMPRSS15
HNF4A-AS1	1.24233e-05	L5_ET_TMPRSS15
LINC00676	1.22621e-05	L5_ET_TMPRSS15
LINC00703	1.18527e-05	L5_ET_TMPRSS15
AC114763.2	1.16737e-05	L5_ET_TMPRSS15
TMEM225	1.16229e-05	L5_ET_TMPRSS15
MAGEC1	1.15827e-05	L5_ET_TMPRSS15
PPT2-EGFL8	1.11654e-05	L5_ET_TMPRSS15
AC244517.4	1.10634e-05	L5_ET_TMPRSS15
AC124069.1	1.10044e-05	L5_ET_TMPRSS15
Z82244.1	1.09883e-05	L5_ET_TMPRSS15
AC068870.1	1.05258e-05	L5_ET_TMPRSS15
ANG	1.03454e-05	L5_ET_TMPRSS15
AC005180.1	1.03404e-05	L5_ET_TMPRSS15
AC116914.2	1.02565e-05	L5_ET_TMPRSS15
AL133371.3	1.00438e-05	L5_ET_TMPRSS15
AC074052.2	1.00433e-05	L5_ET_TMPRSS15
Z99916.3	9.85298e-06	L5_ET_TMPRSS15
AC106786.1	9.8407e-06	L5_ET_TMPRSS15
SPATA17-AS1	9.80295e-06	L5_ET_TMPRSS15
LINC01281	9.54857e-06	L5_ET_TMPRSS15
AC021072.1	9.1398e-06	L5_ET_TMPRSS15
MT1G	8.91131e-06	L5_ET_TMPRSS15
TEAD3	8.60003e-06	L5_ET_TMPRSS15
AC007009.1	8.31506e-06	L5_ET_TMPRSS15
AC100860.1	8.26303e-06	L5_ET_TMPRSS15
PANCR	8.18985e-06	L5_ET_TMPRSS15
LINC01782	8.1075e-06	L5_ET_TMPRSS15
AC026904.4	7.68069e-06	L5_ET_TMPRSS15
AC108134.3	7.0574e-06	L5_ET_TMPRSS15
AC009110.1	6.73365e-06	L5_ET_TMPRSS15
AC010336.4	6.13028e-06	L5_ET_TMPRSS15
AC023813.4	6.06142e-06	L5_ET_TMPRSS15
CRIP1	5.81445e-06	L5_ET_TMPRSS15
AC093525.2	5.47223e-06	L5_ET_TMPRSS15
AC103564.1	5.33084e-06	L5_ET_TMPRSS15
ACSM2A	4.82296e-06	L5_ET_TMPRSS15
IFNA17	4.71108e-06	L5_ET_TMPRSS15
SERPINA3	4.51403e-06	L5_ET_TMPRSS15
AC145207.5	4.34064e-06	L5_ET_TMPRSS15
AC074033.1	4.29621e-06	L5_ET_TMPRSS15
VN1R2	4.20666e-06	L5_ET_TMPRSS15
IL6	3.50295e-06	L5_ET_TMPRSS15
AC008738.4	3.13035e-06	L5_ET_TMPRSS15
AC025887.1	2.70508e-06	L5_ET_TMPRSS15
CR392000.2	2.46024e-06	L5_ET_TMPRSS15
SLC17A2	2.13843e-06	L5_ET_TMPRSS15
ODF3	2.03147e-06	L5_ET_TMPRSS15
VWA3B	1.88575e-06	L5_ET_TMPRSS15
LINC02558	1.8462e-06	L5_ET_TMPRSS15
CALCR	1.74969e-06	L5_ET_TMPRSS15
OR7D4	1.30468e-06	L5_ET_TMPRSS15
AC130352.1	1.08648e-06	L5_ET_TMPRSS15
AC008114.1	9.36102e-07	L5_ET_TMPRSS15
AC145141.2	8.62907e-07	L5_ET_TMPRSS15
TNFRSF8	6.96043e-07	L5_ET_TMPRSS15
LINC01613	5.452e-07	L5_ET_TMPRSS15
LINC01657	4.5788e-07	L5_ET_TMPRSS15
MORC1	2.94043e-07	L5_ET_TMPRSS15
AL139161.2	0	L5_ET_TMPRSS15
OR5D3P	0	L5_ET_TMPRSS15
TLX3	0	L5_ET_TMPRSS15
LINC02159	0	L5_ET_TMPRSS15
OR8J1	0	L5_ET_TMPRSS15
OR4A16	0	L5_ET_TMPRSS15
TRIM75P	0	L5_ET_TMPRSS15
AL591719.2	0	L5_ET_TMPRSS15
AC110767.1	0	L5_ET_TMPRSS15
AC091979.2	0	L5_ET_TMPRSS15
AC098868.1	0	L5_ET_TMPRSS15
AC136601.1	0	L5_ET_TMPRSS15
AL590004.3	0	L5_ET_TMPRSS15
NBPF4	0	L5_ET_TMPRSS15
OR5M8	0	L5_ET_TMPRSS15
OR5M3	0	L5_ET_TMPRSS15
TMOD4	0	L5_ET_TMPRSS15
LINC01944	0	L5_ET_TMPRSS15
AC025437.5	0	L5_ET_TMPRSS15
OR8H2	0	L5_ET_TMPRSS15
AP000769.3	0	L5_ET_TMPRSS15
AC008680.1	0	L5_ET_TMPRSS15
FOXI1	0	L5_ET_TMPRSS15
AMY1A	0	L5_ET_TMPRSS15
AC111194.1	0	L5_ET_TMPRSS15
AMY1B	0	L5_ET_TMPRSS15
AC034199.1	0	L5_ET_TMPRSS15
AC097494.1	0	L5_ET_TMPRSS15
OR4C6	0	L5_ET_TMPRSS15
OR5D13	0	L5_ET_TMPRSS15
OR4S2	0	L5_ET_TMPRSS15
AC079349.1	0	L5_ET_TMPRSS15
LINC01366	0	L5_ET_TMPRSS15
ACY3	0	L5_ET_TMPRSS15
AP006437.1	0	L5_ET_TMPRSS15
LINC02521	0	L5_ET_TMPRSS15
AL391845.1	0	L5_ET_TMPRSS15
AC106706.1	0	L5_ET_TMPRSS15
AL591806.1	0	L5_ET_TMPRSS15
FGA	0	L5_ET_TMPRSS15
HIST1H1B	0	L5_ET_TMPRSS15
AC098869.2	0	L5_ET_TMPRSS15
OR2B6	0	L5_ET_TMPRSS15
HIST1H2BO	0	L5_ET_TMPRSS15
PHOX2B	0	L5_ET_TMPRSS15
HIST1H2AM	0	L5_ET_TMPRSS15
HIST1H4L	0	L5_ET_TMPRSS15
AL162591.2	0	L5_ET_TMPRSS15
HIST1H3I	0	L5_ET_TMPRSS15
HIST1H2BM	0	L5_ET_TMPRSS15
AC023442.2	0	L5_ET_TMPRSS15
AC010768.4	0	L5_ET_TMPRSS15
HIST1H2AI	0	L5_ET_TMPRSS15
AC010768.1	0	L5_ET_TMPRSS15
AC010768.2	0	L5_ET_TMPRSS15
HIST1H2BL	0	L5_ET_TMPRSS15
AC068858.1	0	L5_ET_TMPRSS15
AC024132.3	0	L5_ET_TMPRSS15
OR4F5	0	L5_ET_TMPRSS15
AC108733.1	0	L5_ET_TMPRSS15
LINC02266	0	L5_ET_TMPRSS15
HIST1H4F	0	L5_ET_TMPRSS15
UBD	0	L5_ET_TMPRSS15
LINC02571	0	L5_ET_TMPRSS15
HCG22	0	L5_ET_TMPRSS15
AC117462.1	0	L5_ET_TMPRSS15
AC090692.1	0	L5_ET_TMPRSS15
AC112236.1	0	L5_ET_TMPRSS15
TRIM15	0	L5_ET_TMPRSS15
AL606534.3	0	L5_ET_TMPRSS15
AC099542.2	0	L5_ET_TMPRSS15
AL662860.1	0	L5_ET_TMPRSS15
AP005233.1	0	L5_ET_TMPRSS15
AC021713.1	0	L5_ET_TMPRSS15
OR2H1	0	L5_ET_TMPRSS15
OR10C1	0	L5_ET_TMPRSS15
OR12D3	0	L5_ET_TMPRSS15
OR2J3	0	L5_ET_TMPRSS15
OR2J1	0	L5_ET_TMPRSS15
AP000439.3	0	L5_ET_TMPRSS15
LINC01556	0	L5_ET_TMPRSS15
HIST1H2BI	0	L5_ET_TMPRSS15
OR5K2	0	L5_ET_TMPRSS15
AC098587.1	0	L5_ET_TMPRSS15
AC069257.1	0	L5_ET_TMPRSS15
AC117430.1	0	L5_ET_TMPRSS15
AL139039.3	0	L5_ET_TMPRSS15
TFAP2A-AS1	0	L5_ET_TMPRSS15
ZBED2	0	L5_ET_TMPRSS15
PLCXD2-AS1	0	L5_ET_TMPRSS15
AL031058.1	0	L5_ET_TMPRSS15
AL136361.1	0	L5_ET_TMPRSS15
AC114741.1	0	L5_ET_TMPRSS15
TNK2-AS1	0	L5_ET_TMPRSS15
AC104333.4	0	L5_ET_TMPRSS15
AL022725.1	0	L5_ET_TMPRSS15
OR4B1	0	L5_ET_TMPRSS15
OR4A47	0	L5_ET_TMPRSS15
AL034376.1	0	L5_ET_TMPRSS15
TRIM49B	0	L5_ET_TMPRSS15
AL159166.1	0	L5_ET_TMPRSS15
OR4C13	0	L5_ET_TMPRSS15
AC090505.2	0	L5_ET_TMPRSS15
AC106882.1	0	L5_ET_TMPRSS15
AC108748.1	0	L5_ET_TMPRSS15
AC103681.1	0	L5_ET_TMPRSS15
HIST1H4B	0	L5_ET_TMPRSS15
HIST1H2AD	0	L5_ET_TMPRSS15
HIST1H3C	0	L5_ET_TMPRSS15
AL450990.1	0	L5_ET_TMPRSS15
LINC02491	0	L5_ET_TMPRSS15
HIST1H2BB	0	L5_ET_TMPRSS15
LINC01095	0	L5_ET_TMPRSS15
HIST1H2AB	0	L5_ET_TMPRSS15
HIST1H3B	0	L5_ET_TMPRSS15
AC096734.1	0	L5_ET_TMPRSS15
AC128709.1	0	L5_ET_TMPRSS15
AC087442.1	0	L5_ET_TMPRSS15
AC044839.4	0	L5_ET_TMPRSS15
HIST1H2BA	0	L5_ET_TMPRSS15
LINC01650	0	L5_ET_TMPRSS15
AL683887.1	0	L5_ET_TMPRSS15
AC117422.1	0	L5_ET_TMPRSS15
AC092435.3	0	L5_ET_TMPRSS15
HDGFL1	0	L5_ET_TMPRSS15
HAND1	0	L5_ET_TMPRSS15
AC010445.1	0	L5_ET_TMPRSS15
AL450468.1	0	L5_ET_TMPRSS15
AC117522.2	0	L5_ET_TMPRSS15
AC008539.1	0	L5_ET_TMPRSS15
LINC02059	0	L5_ET_TMPRSS15
IRX1	0	L5_ET_TMPRSS15
CPZ	0	L5_ET_TMPRSS15
AC016550.3	0	L5_ET_TMPRSS15
AC016550.2	0	L5_ET_TMPRSS15
LINC02063	0	L5_ET_TMPRSS15
SPRR2F	0	L5_ET_TMPRSS15
CD44-AS1	0	L5_ET_TMPRSS15
AC026414.1	0	L5_ET_TMPRSS15
AC147067.2	0	L5_ET_TMPRSS15
AC019103.1	0	L5_ET_TMPRSS15
AC104063.1	0	L5_ET_TMPRSS15
SPZ1	0	L5_ET_TMPRSS15
AC010451.2	0	L5_ET_TMPRSS15
AC106892.1	0	L5_ET_TMPRSS15
AL139420.1	0	L5_ET_TMPRSS15
AL139420.2	0	L5_ET_TMPRSS15
LINC01487	0	L5_ET_TMPRSS15
TEX54	0	L5_ET_TMPRSS15
NKX6-1	0	L5_ET_TMPRSS15
LINC02121	0	L5_ET_TMPRSS15
AL136376.1	0	L5_ET_TMPRSS15
AC209005.1	0	L5_ET_TMPRSS15
AC093281.1	0	L5_ET_TMPRSS15
AL590648.2	0	L5_ET_TMPRSS15
AP001363.1	0	L5_ET_TMPRSS15
AP001363.2	0	L5_ET_TMPRSS15
OR10K2	0	L5_ET_TMPRSS15
AC094104.1	0	L5_ET_TMPRSS15
USP17L15	0	L5_ET_TMPRSS15
CD1C	0	L5_ET_TMPRSS15
LINC02200	0	L5_ET_TMPRSS15
IRX2	0	L5_ET_TMPRSS15
C5orf38	0	L5_ET_TMPRSS15
AC091917.2	0	L5_ET_TMPRSS15
AC091832.1	0	L5_ET_TMPRSS15
AC091917.3	0	L5_ET_TMPRSS15
USP17L13	0	L5_ET_TMPRSS15
LINC02162	0	L5_ET_TMPRSS15
CD1A	0	L5_ET_TMPRSS15
USP17L10	0	L5_ET_TMPRSS15
AL138900.3	0	L5_ET_TMPRSS15
AC008517.1	0	L5_ET_TMPRSS15
AC008799.2	0	L5_ET_TMPRSS15
AP001458.1	0	L5_ET_TMPRSS15
AC093281.2	0	L5_ET_TMPRSS15
SPRR2E	0	L5_ET_TMPRSS15
FGF19	0	L5_ET_TMPRSS15
LINC01333	0	L5_ET_TMPRSS15
AC008808.2	0	L5_ET_TMPRSS15
AC083801.2	0	L5_ET_TMPRSS15
AC026316.2	0	L5_ET_TMPRSS15
TCHHL1	0	L5_ET_TMPRSS15
AC233724.6	0	L5_ET_TMPRSS15
CST6	0	L5_ET_TMPRSS15
AC105460.1	0	L5_ET_TMPRSS15
AC084211.1	0	L5_ET_TMPRSS15
AC091435.2	0	L5_ET_TMPRSS15
AC104640.1	0	L5_ET_TMPRSS15
AC117457.1	0	L5_ET_TMPRSS15
GIMD1	0	L5_ET_TMPRSS15
AC112204.2	0	L5_ET_TMPRSS15
AC243547.1	0	L5_ET_TMPRSS15
RXFP3	0	L5_ET_TMPRSS15
AC034232.2	0	L5_ET_TMPRSS15
LINC02171	0	L5_ET_TMPRSS15
AC022447.3	0	L5_ET_TMPRSS15
LINC02064	0	L5_ET_TMPRSS15
AC106754.1	0	L5_ET_TMPRSS15
AC106744.2	0	L5_ET_TMPRSS15
AC106821.1	0	L5_ET_TMPRSS15
AC022441.2	0	L5_ET_TMPRSS15
LINC02106	0	L5_ET_TMPRSS15
AC108516.1	0	L5_ET_TMPRSS15
PDHA2	0	L5_ET_TMPRSS15
AC027343.1	0	L5_ET_TMPRSS15
LINC02230	0	L5_ET_TMPRSS15
TMEM174	0	L5_ET_TMPRSS15
AC027328.1	0	L5_ET_TMPRSS15
AC245008.1	0	L5_ET_TMPRSS15
AC024581.1	0	L5_ET_TMPRSS15
ECE2	0	L5_ET_TMPRSS15
LINC01736	0	L5_ET_TMPRSS15
AC092336.1	0	L5_ET_TMPRSS15
AC012629.1	0	L5_ET_TMPRSS15
LINC01682	0	L5_ET_TMPRSS15
ACTBL2	0	L5_ET_TMPRSS15
AC131211.1	0	L5_ET_TMPRSS15
IGKV1OR1-1	0	L5_ET_TMPRSS15
LINC01326	0	L5_ET_TMPRSS15
ATOH1	0	L5_ET_TMPRSS15
AC091860.2	0	L5_ET_TMPRSS15
AC010638.1	0	L5_ET_TMPRSS15
HIST3H3	0	L5_ET_TMPRSS15
AC010478.1	0	L5_ET_TMPRSS15
AC008808.1	0	L5_ET_TMPRSS15
LELP1	0	L5_ET_TMPRSS15
SCGB2A2	0	L5_ET_TMPRSS15
SCGB1D2	0	L5_ET_TMPRSS15
OR6Q1	0	L5_ET_TMPRSS15
LINC02509	0	L5_ET_TMPRSS15
APCS	0	L5_ET_TMPRSS15
AC019193.3	0	L5_ET_TMPRSS15
AC097501.2	0	L5_ET_TMPRSS15
RTP2	0	L5_ET_TMPRSS15
OR10J5	0	L5_ET_TMPRSS15
OR1S2	0	L5_ET_TMPRSS15
OR10Q1	0	L5_ET_TMPRSS15
FAM71A	0	L5_ET_TMPRSS15
LINC02239	0	L5_ET_TMPRSS15
OR10W1	0	L5_ET_TMPRSS15
OR5B17	0	L5_ET_TMPRSS15
AC108474.1	0	L5_ET_TMPRSS15
AC097652.1	0	L5_ET_TMPRSS15
AL358215.1	0	L5_ET_TMPRSS15
AC096721.1	0	L5_ET_TMPRSS15
UGT2B10	0	L5_ET_TMPRSS15
LINC02515	0	L5_ET_TMPRSS15
AC021146.12	0	L5_ET_TMPRSS15
AC079341.3	0	L5_ET_TMPRSS15
AL358215.2	0	L5_ET_TMPRSS15
LINC02494	0	L5_ET_TMPRSS15
LINC01770	0	L5_ET_TMPRSS15
AC007159.1	0	L5_ET_TMPRSS15
C3orf36	0	L5_ET_TMPRSS15
AL450468.2	0	L5_ET_TMPRSS15
AC008641.1	0	L5_ET_TMPRSS15
SLAMF9	0	L5_ET_TMPRSS15
AC082650.1	0	L5_ET_TMPRSS15
AC131025.2	0	L5_ET_TMPRSS15
AC107396.1	0	L5_ET_TMPRSS15
AL732372.1	0	L5_ET_TMPRSS15
DNAJB8	0	L5_ET_TMPRSS15
UBL4B	0	L5_ET_TMPRSS15
AC116312.1	0	L5_ET_TMPRSS15
AC079858.1	0	L5_ET_TMPRSS15
LINC02382	0	L5_ET_TMPRSS15
GP9	0	L5_ET_TMPRSS15
AL391832.3	0	L5_ET_TMPRSS15
AC011352.1	0	L5_ET_TMPRSS15
AL391832.1	0	L5_ET_TMPRSS15
LINC02431	0	L5_ET_TMPRSS15
LINC02379	0	L5_ET_TMPRSS15
AC093725.1	0	L5_ET_TMPRSS15
CRP	0	L5_ET_TMPRSS15
AC005618.3	0	L5_ET_TMPRSS15
CYMP-AS1	0	L5_ET_TMPRSS15
UGT2B11	0	L5_ET_TMPRSS15
SCGB1D1	0	L5_ET_TMPRSS15
BPESC1	0	L5_ET_TMPRSS15
CXCL9	0	L5_ET_TMPRSS15
AC110716.1	0	L5_ET_TMPRSS15
AC113410.2	0	L5_ET_TMPRSS15
AC121333.1	0	L5_ET_TMPRSS15
CSF2	0	L5_ET_TMPRSS15
AL353052.2	0	L5_ET_TMPRSS15
OR6N2	0	L5_ET_TMPRSS15
AL391244.2	0	L5_ET_TMPRSS15
AL603832.2	0	L5_ET_TMPRSS15
AC010424.2	0	L5_ET_TMPRSS15
LINC02039	0	L5_ET_TMPRSS15
AC109464.2	0	L5_ET_TMPRSS15
AC109464.1	0	L5_ET_TMPRSS15
AC025465.4	0	L5_ET_TMPRSS15
AC025465.2	0	L5_ET_TMPRSS15
AC016556.1	0	L5_ET_TMPRSS15
OR10Z1	0	L5_ET_TMPRSS15
OR10R2	0	L5_ET_TMPRSS15
AC010255.2	0	L5_ET_TMPRSS15
AC092925.1	0	L5_ET_TMPRSS15
LINC01365	0	L5_ET_TMPRSS15
AC084048.1	0	L5_ET_TMPRSS15
AC091891.1	0	L5_ET_TMPRSS15
S100A3	0	L5_ET_TMPRSS15
SLC6A19	0	L5_ET_TMPRSS15
LINC01097	0	L5_ET_TMPRSS15
AC112518.1	0	L5_ET_TMPRSS15
PF4	0	L5_ET_TMPRSS15
LINC02434	0	L5_ET_TMPRSS15
S100A7A	0	L5_ET_TMPRSS15
KCNA10	0	L5_ET_TMPRSS15
LINC01391	0	L5_ET_TMPRSS15
DUX4	0	L5_ET_TMPRSS15
AC096644.4	0	L5_ET_TMPRSS15
LINC01745	0	L5_ET_TMPRSS15
AC096644.1	0	L5_ET_TMPRSS15
LINC02051	0	L5_ET_TMPRSS15
OR10J3	0	L5_ET_TMPRSS15
AC131956.1	0	L5_ET_TMPRSS15
PPBP	0	L5_ET_TMPRSS15
AC002428.2	0	L5_ET_TMPRSS15
FCER1A	0	L5_ET_TMPRSS15
IL9	0	L5_ET_TMPRSS15
AC105254.1	0	L5_ET_TMPRSS15
C5orf66-AS2	0	L5_ET_TMPRSS15
AC008406.1	0	L5_ET_TMPRSS15
HELT	0	L5_ET_TMPRSS15
AL162727.1	0	L5_ET_TMPRSS15
AL356215.1	0	L5_ET_TMPRSS15
AL590483.2	0	L5_ET_TMPRSS15
OPN1MW	0	L5_ET_TMPRSS15
LCN9	0	L5_ET_TMPRSS15
AC236972.3	0	L5_ET_TMPRSS15
AC073257.2	0	L5_ET_TMPRSS15
AC017033.1	0	L5_ET_TMPRSS15
AC244102.1	0	L5_ET_TMPRSS15
MAGEA12	0	L5_ET_TMPRSS15
MAGEA4-AS1	0	L5_ET_TMPRSS15
BX546450.2	0	L5_ET_TMPRSS15
KC877982.1	0	L5_ET_TMPRSS15
GPR50	0	L5_ET_TMPRSS15
SPANXC	0	L5_ET_TMPRSS15
SPANXB1	0	L5_ET_TMPRSS15
SOX3	0	L5_ET_TMPRSS15
FO393408.1	0	L5_ET_TMPRSS15
AL589987.2	0	L5_ET_TMPRSS15
GPR101	0	L5_ET_TMPRSS15
AC068483.1	0	L5_ET_TMPRSS15
CT45A10	0	L5_ET_TMPRSS15
AL592301.1	0	L5_ET_TMPRSS15
NALT1	0	L5_ET_TMPRSS15
CT45A1	0	L5_ET_TMPRSS15
ETDC	0	L5_ET_TMPRSS15
ETDA	0	L5_ET_TMPRSS15
ETDB	0	L5_ET_TMPRSS15
TFDP3	0	L5_ET_TMPRSS15
LCN10	0	L5_ET_TMPRSS15
LCN6	0	L5_ET_TMPRSS15
AC013269.2	0	L5_ET_TMPRSS15
AC245140.1	0	L5_ET_TMPRSS15
OBP2A	0	L5_ET_TMPRSS15
EN1	0	L5_ET_TMPRSS15
DEFB104A	0	L5_ET_TMPRSS15
TNFRSF10C	0	L5_ET_TMPRSS15
AC107959.4	0	L5_ET_TMPRSS15
AC037459.4	0	L5_ET_TMPRSS15
AC013402.3	0	L5_ET_TMPRSS15
AC015468.2	0	L5_ET_TMPRSS15
AC087273.1	0	L5_ET_TMPRSS15
AC022690.2	0	L5_ET_TMPRSS15
GPR25	0	L5_ET_TMPRSS15
ZNF705D	0	L5_ET_TMPRSS15
CLDN23	0	L5_ET_TMPRSS15
USP17L3	0	L5_ET_TMPRSS15
ZNF705B	0	L5_ET_TMPRSS15
SPAG11A	0	L5_ET_TMPRSS15
DEFB107A	0	L5_ET_TMPRSS15
H2AFB1	0	L5_ET_TMPRSS15
DEFB106B	0	L5_ET_TMPRSS15
AC099344.2	0	L5_ET_TMPRSS15
SPAG11B	0	L5_ET_TMPRSS15
USP17L4	0	L5_ET_TMPRSS15
DEFB1	0	L5_ET_TMPRSS15
AC245519.2	0	L5_ET_TMPRSS15
COL5A1-AS1	0	L5_ET_TMPRSS15
FCN2	0	L5_ET_TMPRSS15
IL36A	0	L5_ET_TMPRSS15
IL36RN	0	L5_ET_TMPRSS15
AL353615.1	0	L5_ET_TMPRSS15
IGKV1OR2-108	0	L5_ET_TMPRSS15
AC010982.1	0	L5_ET_TMPRSS15
GPR148	0	L5_ET_TMPRSS15
TEX13D	0	L5_ET_TMPRSS15
RHOXF2B	0	L5_ET_TMPRSS15
MAGEB4	0	L5_ET_TMPRSS15
HES3	0	L5_ET_TMPRSS15
HOXD9	0	L5_ET_TMPRSS15
SSX4	0	L5_ET_TMPRSS15
HOXD8	0	L5_ET_TMPRSS15
NLRP6	0	L5_ET_TMPRSS15
AC136475.2	0	L5_ET_TMPRSS15
HOXD4	0	L5_ET_TMPRSS15
AC136475.7	0	L5_ET_TMPRSS15
AC009336.1	0	L5_ET_TMPRSS15
AC136475.9	0	L5_ET_TMPRSS15
MPC1L	0	L5_ET_TMPRSS15
HYPM	0	L5_ET_TMPRSS15
FAM47B	0	L5_ET_TMPRSS15
MAGEB3	0	L5_ET_TMPRSS15
HOXD11	0	L5_ET_TMPRSS15
PPP4R3C	0	L5_ET_TMPRSS15
VENTXP1	0	L5_ET_TMPRSS15
GUCA2B	0	L5_ET_TMPRSS15
GUCA2A	0	L5_ET_TMPRSS15
AC003685.1	0	L5_ET_TMPRSS15
FAM9A	0	L5_ET_TMPRSS15
VCX2	0	L5_ET_TMPRSS15
LINC01688	0	L5_ET_TMPRSS15
AC006967.2	0	L5_ET_TMPRSS15
LINC01686	0	L5_ET_TMPRSS15
AC006357.1	0	L5_ET_TMPRSS15
MUC2	0	L5_ET_TMPRSS15
EN2	0	L5_ET_TMPRSS15
HOXD-AS2	0	L5_ET_TMPRSS15
HOXD13	0	L5_ET_TMPRSS15
AC097532.1	0	L5_ET_TMPRSS15
AL662864.1	0	L5_ET_TMPRSS15
AC068492.1	0	L5_ET_TMPRSS15
RTL4	0	L5_ET_TMPRSS15
ESX1	0	L5_ET_TMPRSS15
PRR31	0	L5_ET_TMPRSS15
AC104777.3	0	L5_ET_TMPRSS15
NXF2B	0	L5_ET_TMPRSS15
TCP11X1	0	L5_ET_TMPRSS15
AL807752.3	0	L5_ET_TMPRSS15
RTL3	0	L5_ET_TMPRSS15
PGAM4	0	L5_ET_TMPRSS15
AL929554.1	0	L5_ET_TMPRSS15
TMEM210	0	L5_ET_TMPRSS15
AC008063.1	0	L5_ET_TMPRSS15
PABPC1L2B-AS1	0	L5_ET_TMPRSS15
EVX2	0	L5_ET_TMPRSS15
AL713866.1	0	L5_ET_TMPRSS15
AL033527.3	0	L5_ET_TMPRSS15
SP5	0	L5_ET_TMPRSS15
FOXR2	0	L5_ET_TMPRSS15
AL596211.1	0	L5_ET_TMPRSS15
PAGE5	0	L5_ET_TMPRSS15
XAGE5	0	L5_ET_TMPRSS15
XAGE1A	0	L5_ET_TMPRSS15
AC106900.2	0	L5_ET_TMPRSS15
XAGE2	0	L5_ET_TMPRSS15
AC010894.4	0	L5_ET_TMPRSS15
AC096649.1	0	L5_ET_TMPRSS15
AKAP4	0	L5_ET_TMPRSS15
NKX2-6	0	L5_ET_TMPRSS15
AC108051.1	0	L5_ET_TMPRSS15
AC009623.2	0	L5_ET_TMPRSS15
IFNA8	0	L5_ET_TMPRSS15
AL590644.3	0	L5_ET_TMPRSS15
OR2S2	0	L5_ET_TMPRSS15
1	0	L5_ET_TMPRSS15
AL357874.1	0	L5_ET_TMPRSS15
AL162231.3	0	L5_ET_TMPRSS15
AC004824.1	0	L5_ET_TMPRSS15
TRBV24OR9-2	0	L5_ET_TMPRSS15
TRBV21OR9-2	0	L5_ET_TMPRSS15
LINC01647	0	L5_ET_TMPRSS15
TAS1R2	0	L5_ET_TMPRSS15
AC017067.1	0	L5_ET_TMPRSS15
AL157937.1	0	L5_ET_TMPRSS15
IFNA1	0	L5_ET_TMPRSS15
WDR38	0	L5_ET_TMPRSS15
OR1J2	0	L5_ET_TMPRSS15
IFNA2	0	L5_ET_TMPRSS15
IFNA6	0	L5_ET_TMPRSS15
IFNA16	0	L5_ET_TMPRSS15
IFNA4	0	L5_ET_TMPRSS15
AL442638.1	0	L5_ET_TMPRSS15
AC007179.2	0	L5_ET_TMPRSS15
BNC2-AS1	0	L5_ET_TMPRSS15
AL391883.1	0	L5_ET_TMPRSS15
AL451129.1	0	L5_ET_TMPRSS15
Z98257.2	0	L5_ET_TMPRSS15
TPD52L3	0	L5_ET_TMPRSS15
LINC01230	0	L5_ET_TMPRSS15
AC115619.1	0	L5_ET_TMPRSS15
AL161781.2	0	L5_ET_TMPRSS15
SPATA31A1	0	L5_ET_TMPRSS15
LINC01797	0	L5_ET_TMPRSS15
AL121992.2	0	L5_ET_TMPRSS15
FAM225A	0	L5_ET_TMPRSS15
PRAMEF11	0	L5_ET_TMPRSS15
AL359182.2	0	L5_ET_TMPRSS15
AL590381.1	0	L5_ET_TMPRSS15
PRAMEF6	0	L5_ET_TMPRSS15
AL354712.1	0	L5_ET_TMPRSS15
AL136084.3	0	L5_ET_TMPRSS15
AL445531.1	0	L5_ET_TMPRSS15
LINC01318	0	L5_ET_TMPRSS15
HSD17B3-AS1	0	L5_ET_TMPRSS15
HSD17B3	0	L5_ET_TMPRSS15
AL161729.3	0	L5_ET_TMPRSS15
AL355601.1	0	L5_ET_TMPRSS15
AL713965.1	0	L5_ET_TMPRSS15
SPATA31A5	0	L5_ET_TMPRSS15
AL355994.3	0	L5_ET_TMPRSS15
BX470209.2	0	L5_ET_TMPRSS15
AL451042.2	0	L5_ET_TMPRSS15
AL451042.1	0	L5_ET_TMPRSS15
AL138749.1	0	L5_ET_TMPRSS15
AL451127.1	0	L5_ET_TMPRSS15
SIX3-AS1	0	L5_ET_TMPRSS15
PRKACG	0	L5_ET_TMPRSS15
SIX2	0	L5_ET_TMPRSS15
LINC01506	0	L5_ET_TMPRSS15
AC093702.1	0	L5_ET_TMPRSS15
AL772155.1	0	L5_ET_TMPRSS15
SPATA31A7	0	L5_ET_TMPRSS15
AF186192.3	0	L5_ET_TMPRSS15
AC007403.1	0	L5_ET_TMPRSS15
AC069113.2	0	L5_ET_TMPRSS15
AC022034.4	0	L5_ET_TMPRSS15
IGKV3D-11	0	L5_ET_TMPRSS15
AC010745.1	0	L5_ET_TMPRSS15
IGKV1D-43	0	L5_ET_TMPRSS15
TRIM43B	0	L5_ET_TMPRSS15
AC018861.2	0	L5_ET_TMPRSS15
PIK3CD-AS1	0	L5_ET_TMPRSS15
LINC02155	0	L5_ET_TMPRSS15
AC068389.2	0	L5_ET_TMPRSS15
ADRA2B	0	L5_ET_TMPRSS15
AC021393.1	0	L5_ET_TMPRSS15
AC012307.1	0	L5_ET_TMPRSS15
AC012103.1	0	L5_ET_TMPRSS15
AC113194.1	0	L5_ET_TMPRSS15
AC131902.2	0	L5_ET_TMPRSS15
IGKV1D-22	0	L5_ET_TMPRSS15
NPBWR1	0	L5_ET_TMPRSS15
AC090155.2	0	L5_ET_TMPRSS15
AC022915.3	0	L5_ET_TMPRSS15
AC026904.1	0	L5_ET_TMPRSS15
AC026904.2	0	L5_ET_TMPRSS15
AL928921.1	0	L5_ET_TMPRSS15
AC091163.1	0	L5_ET_TMPRSS15
AC016868.1	0	L5_ET_TMPRSS15
AC048387.1	0	L5_ET_TMPRSS15
AC016813.1	0	L5_ET_TMPRSS15
BARHL1	0	L5_ET_TMPRSS15
AC131254.2	0	L5_ET_TMPRSS15
AL137076.1	0	L5_ET_TMPRSS15
IGKV6D-21	0	L5_ET_TMPRSS15
IGKV2D-26	0	L5_ET_TMPRSS15
AC023115.1	0	L5_ET_TMPRSS15
AC105177.1	0	L5_ET_TMPRSS15
LINC01890	0	L5_ET_TMPRSS15
BMP10	0	L5_ET_TMPRSS15
AC104417.2	0	L5_ET_TMPRSS15
LINC01300	0	L5_ET_TMPRSS15
AC011676.4	0	L5_ET_TMPRSS15
AC087045.2	0	L5_ET_TMPRSS15
AC084116.3	0	L5_ET_TMPRSS15
AC104463.1	0	L5_ET_TMPRSS15
AC090753.1	0	L5_ET_TMPRSS15
AC068228.1	0	L5_ET_TMPRSS15
AC016405.2	0	L5_ET_TMPRSS15
AC104958.2	0	L5_ET_TMPRSS15
AC019055.1	0	L5_ET_TMPRSS15
AP000424.2	0	L5_ET_TMPRSS15
AL353622.2	0	L5_ET_TMPRSS15
AC016877.3	0	L5_ET_TMPRSS15
AP003465.2	0	L5_ET_TMPRSS15
HMGA1P4	0	L5_ET_TMPRSS15
REG3G	0	L5_ET_TMPRSS15
REG1B	0	L5_ET_TMPRSS15
REG1A	0	L5_ET_TMPRSS15
REG3A	0	L5_ET_TMPRSS15
MSGN1	0	L5_ET_TMPRSS15
IGKV3OR2-268	0	L5_ET_TMPRSS15
AC021785.1	0	L5_ET_TMPRSS15
IGKV6-21	0	L5_ET_TMPRSS15
IGKV2-26	0	L5_ET_TMPRSS15
IGKV1-33	0	L5_ET_TMPRSS15
AC099552.1	0	L5_ET_TMPRSS15
AC068544.1	0	L5_ET_TMPRSS15
AC074257.1	0	L5_ET_TMPRSS15
AL356234.3	0	L5_ET_TMPRSS15
OR2T5	0	L5_ET_TMPRSS15
AL356311.1	0	L5_ET_TMPRSS15
AL138733.2	0	L5_ET_TMPRSS15
AL450344.2	0	L5_ET_TMPRSS15
AC124301.1	0	L5_ET_TMPRSS15
AC124301.2	0	L5_ET_TMPRSS15
OR2T3	0	L5_ET_TMPRSS15
AL355497.2	0	L5_ET_TMPRSS15
XCL2	0	L5_ET_TMPRSS15
LINC02084	0	L5_ET_TMPRSS15
LINC01981	0	L5_ET_TMPRSS15
OR2M7	0	L5_ET_TMPRSS15
NMBR-AS1	0	L5_ET_TMPRSS15
OLIG3	0	L5_ET_TMPRSS15
EZR-AS1	0	L5_ET_TMPRSS15
AL133319.1	0	L5_ET_TMPRSS15
AL035604.1	0	L5_ET_TMPRSS15
AC116035.1	0	L5_ET_TMPRSS15
AL162400.1	0	L5_ET_TMPRSS15
AL032821.1	0	L5_ET_TMPRSS15
TAAR2	0	L5_ET_TMPRSS15
TAAR6	0	L5_ET_TMPRSS15
TAAR8	0	L5_ET_TMPRSS15
TAAR9	0	L5_ET_TMPRSS15
CTAGE9	0	L5_ET_TMPRSS15
FOXD3	0	L5_ET_TMPRSS15
AL583803.1	0	L5_ET_TMPRSS15
AL445205.1	0	L5_ET_TMPRSS15
AL021940.1	0	L5_ET_TMPRSS15
AL162582.1	0	L5_ET_TMPRSS15
VGLL2	0	L5_ET_TMPRSS15
AC093627.7	0	L5_ET_TMPRSS15
AC005281.1	0	L5_ET_TMPRSS15
PDCD1	0	L5_ET_TMPRSS15
AC099677.4	0	L5_ET_TMPRSS15
AL355483.3	0	L5_ET_TMPRSS15
AC119428.1	0	L5_ET_TMPRSS15
RBAKDN	0	L5_ET_TMPRSS15
Z97198.1	0	L5_ET_TMPRSS15
AC073316.2	0	L5_ET_TMPRSS15
AC024028.1	0	L5_ET_TMPRSS15
AC074389.2	0	L5_ET_TMPRSS15
AC073094.1	0	L5_ET_TMPRSS15
AC018495.1	0	L5_ET_TMPRSS15
AC226118.1	0	L5_ET_TMPRSS15
AL445673.1	0	L5_ET_TMPRSS15
AL391361.3	0	L5_ET_TMPRSS15
AC099796.1	0	L5_ET_TMPRSS15
LINC02544	0	L5_ET_TMPRSS15
AL109924.2	0	L5_ET_TMPRSS15
AL109924.1	0	L5_ET_TMPRSS15
AL606970.2	0	L5_ET_TMPRSS15
AL606970.4	0	L5_ET_TMPRSS15
AL611929.1	0	L5_ET_TMPRSS15
AL009178.2	0	L5_ET_TMPRSS15
AL136528.2	0	L5_ET_TMPRSS15
AL353747.3	0	L5_ET_TMPRSS15
AL358972.1	0	L5_ET_TMPRSS15
Z97205.1	0	L5_ET_TMPRSS15
LINC01755	0	L5_ET_TMPRSS15
AC116038.1	0	L5_ET_TMPRSS15
AL512413.1	0	L5_ET_TMPRSS15
AC005104.1	0	L5_ET_TMPRSS15
AL391415.1	0	L5_ET_TMPRSS15
DEFB112	0	L5_ET_TMPRSS15
DEFB110	0	L5_ET_TMPRSS15
AL359458.1	0	L5_ET_TMPRSS15
AL121974.1	0	L5_ET_TMPRSS15
2	0	L5_ET_TMPRSS15
AC096920.1	0	L5_ET_TMPRSS15
AL161618.1	0	L5_ET_TMPRSS15
AC104169.1	0	L5_ET_TMPRSS15
MYMX	0	L5_ET_TMPRSS15
AL589702.1	0	L5_ET_TMPRSS15
AL365205.2	0	L5_ET_TMPRSS15
AC092807.1	0	L5_ET_TMPRSS15
KCNK16	0	L5_ET_TMPRSS15
AC097358.2	0	L5_ET_TMPRSS15
GNAT1	0	L5_ET_TMPRSS15
FCGR2B	0	L5_ET_TMPRSS15
AL831711.1	0	L5_ET_TMPRSS15
AC096888.1	0	L5_ET_TMPRSS15
C4B-AS1	0	L5_ET_TMPRSS15
LY6G6D	0	L5_ET_TMPRSS15
AC113192.1	0	L5_ET_TMPRSS15
AC113192.2	0	L5_ET_TMPRSS15
AC104445.1	0	L5_ET_TMPRSS15
AL662899.2	0	L5_ET_TMPRSS15
TNF	0	L5_ET_TMPRSS15
AC132216.1	0	L5_ET_TMPRSS15
AC105265.4	0	L5_ET_TMPRSS15
AL139246.4	0	L5_ET_TMPRSS15
TFAP2B	0	L5_ET_TMPRSS15
AL590227.1	0	L5_ET_TMPRSS15
XIRP1	0	L5_ET_TMPRSS15
AC099786.2	0	L5_ET_TMPRSS15
LINC02534	0	L5_ET_TMPRSS15
AL589684.1	0	L5_ET_TMPRSS15
AL357514.1	0	L5_ET_TMPRSS15
AC099541.1	0	L5_ET_TMPRSS15
KLHL40	0	L5_ET_TMPRSS15
AC006055.1	0	L5_ET_TMPRSS15
AL513285.1	0	L5_ET_TMPRSS15
PRDM13	0	L5_ET_TMPRSS15
CXCR6	0	L5_ET_TMPRSS15
CCRL2	0	L5_ET_TMPRSS15
RTP3	0	L5_ET_TMPRSS15
FAM240A	0	L5_ET_TMPRSS15
AC099786.1	0	L5_ET_TMPRSS15
AC040936.1	0	L5_ET_TMPRSS15
AL713998.1	0	L5_ET_TMPRSS15
TMEM89	0	L5_ET_TMPRSS15
AL359693.1	0	L5_ET_TMPRSS15
AL590438.1	0	L5_ET_TMPRSS15
NICN1	0	L5_ET_TMPRSS15
AL591030.1	0	L5_ET_TMPRSS15
AMIGO3	0	L5_ET_TMPRSS15
DPPA5	0	L5_ET_TMPRSS15
AL008733.1	0	L5_ET_TMPRSS15
AL353651.2	0	L5_ET_TMPRSS15
LINC01626	0	L5_ET_TMPRSS15
AC098657.2	0	L5_ET_TMPRSS15
AC013799.1	0	L5_ET_TMPRSS15
AL606519.1	0	L5_ET_TMPRSS15
AC114730.1	0	L5_ET_TMPRSS15
AC079779.4	0	L5_ET_TMPRSS15
AC021097.2	0	L5_ET_TMPRSS15
TRBV6-5	0	L5_ET_TMPRSS15
TRBV24-1	0	L5_ET_TMPRSS15
ART5	0	L5_ET_TMPRSS15
TRBV21-1	0	L5_ET_TMPRSS15
TRBV17	0	L5_ET_TMPRSS15
TRBV16	0	L5_ET_TMPRSS15
SSU72P2	0	L5_ET_TMPRSS15
TRBV15	0	L5_ET_TMPRSS15
TRBV13	0	L5_ET_TMPRSS15
OR52M1	0	L5_ET_TMPRSS15
TRBV7-9	0	L5_ET_TMPRSS15
TRBV7-7	0	L5_ET_TMPRSS15
TRBV6-6	0	L5_ET_TMPRSS15
TRBV5-4	0	L5_ET_TMPRSS15
TRBV12-2	0	L5_ET_TMPRSS15
Z98259.1	0	L5_ET_TMPRSS15
TRBV12-1	0	L5_ET_TMPRSS15
TRBV9	0	L5_ET_TMPRSS15
TRBV8-1	0	L5_ET_TMPRSS15
TRBV7-2	0	L5_ET_TMPRSS15
TRBV6-2	0	L5_ET_TMPRSS15
Z98259.2	0	L5_ET_TMPRSS15
TRBV5-1	0	L5_ET_TMPRSS15
TRBV4-1	0	L5_ET_TMPRSS15
TRBV2	0	L5_ET_TMPRSS15
OR51V1	0	L5_ET_TMPRSS15
AC009498.1	0	L5_ET_TMPRSS15
AC011005.4	0	L5_ET_TMPRSS15
PAX4	0	L5_ET_TMPRSS15
TRBV25-1	0	L5_ET_TMPRSS15
TRBVA	0	L5_ET_TMPRSS15
AC006159.2	0	L5_ET_TMPRSS15
OR2A2	0	L5_ET_TMPRSS15
IQCA1L	0	L5_ET_TMPRSS15
KRTAP5-4	0	L5_ET_TMPRSS15
KRTAP5-5	0	L5_ET_TMPRSS15
KRTAP5-6	0	L5_ET_TMPRSS15
TMEM176A	0	L5_ET_TMPRSS15
TNNI2	0	L5_ET_TMPRSS15
AC006007.1	0	L5_ET_TMPRSS15
OR2A1	0	L5_ET_TMPRSS15
OR2A7	0	L5_ET_TMPRSS15
OR2A42	0	L5_ET_TMPRSS15
IGF2-AS	0	L5_ET_TMPRSS15
CTAGE4	0	L5_ET_TMPRSS15
INS	0	L5_ET_TMPRSS15
OR2F2	0	L5_ET_TMPRSS15
AC010729.1	0	L5_ET_TMPRSS15
CTAGE15	0	L5_ET_TMPRSS15
TAS2R41	0	L5_ET_TMPRSS15
TAS2R60	0	L5_ET_TMPRSS15
TAS2R40	0	L5_ET_TMPRSS15
LINC01824	0	L5_ET_TMPRSS15
OR6V1	0	L5_ET_TMPRSS15
TRBJ2-7	0	L5_ET_TMPRSS15
TRBJ2-5	0	L5_ET_TMPRSS15
TRBJ2-3	0	L5_ET_TMPRSS15
TRBJ2-2P	0	L5_ET_TMPRSS15
TRBV29-1	0	L5_ET_TMPRSS15
TRBV27	0	L5_ET_TMPRSS15
TRBV26	0	L5_ET_TMPRSS15
CFTR-AS1	0	L5_ET_TMPRSS15
AC010907.1	0	L5_ET_TMPRSS15
LINC01696	0	L5_ET_TMPRSS15
HOXA13	0	L5_ET_TMPRSS15
OR5P3	0	L5_ET_TMPRSS15
TRGV10	0	L5_ET_TMPRSS15
TRGJP1	0	L5_ET_TMPRSS15
OR10A6	0	L5_ET_TMPRSS15
TRGJP	0	L5_ET_TMPRSS15
TRGJP2	0	L5_ET_TMPRSS15
AC112715.1	0	L5_ET_TMPRSS15
LINC01646	0	L5_ET_TMPRSS15
Z98747.1	0	L5_ET_TMPRSS15
AC016999.1	0	L5_ET_TMPRSS15
EVX1	0	L5_ET_TMPRSS15
AC004080.1	0	L5_ET_TMPRSS15
HOTTIP	0	L5_ET_TMPRSS15
HOXA11-AS	0	L5_ET_TMPRSS15
AC107079.1	0	L5_ET_TMPRSS15
HOXA11	0	L5_ET_TMPRSS15
HOXA10-AS	0	L5_ET_TMPRSS15
HOXA9	0	L5_ET_TMPRSS15
OR6B3	0	L5_ET_TMPRSS15
HOXA7	0	L5_ET_TMPRSS15
HOXA6	0	L5_ET_TMPRSS15
LINC01874	0	L5_ET_TMPRSS15
HOXA5	0	L5_ET_TMPRSS15
HOXA-AS3	0	L5_ET_TMPRSS15
HOXA4	0	L5_ET_TMPRSS15
HOXA2	0	L5_ET_TMPRSS15
HOTAIRM1	0	L5_ET_TMPRSS15
OTOS	0	L5_ET_TMPRSS15
OR5P2	0	L5_ET_TMPRSS15
TRGV9	0	L5_ET_TMPRSS15
AC093714.1	0	L5_ET_TMPRSS15
AC006455.1	0	L5_ET_TMPRSS15
AC073626.1	0	L5_ET_TMPRSS15
AL691497.1	0	L5_ET_TMPRSS15
AC027607.1	0	L5_ET_TMPRSS15
AC053503.5	0	L5_ET_TMPRSS15
AC005021.1	0	L5_ET_TMPRSS15
AC002076.1	0	L5_ET_TMPRSS15
LINC01741	0	L5_ET_TMPRSS15
SCYGR1	0	L5_ET_TMPRSS15
SCYGR2	0	L5_ET_TMPRSS15
AC069280.1	0	L5_ET_TMPRSS15
LINC01005	0	L5_ET_TMPRSS15
AC073188.2	0	L5_ET_TMPRSS15
AC073188.3	0	L5_ET_TMPRSS15
AC099654.1	0	L5_ET_TMPRSS15
TRGV8	0	L5_ET_TMPRSS15
AL135960.1	0	L5_ET_TMPRSS15
FOXD2-AS1	0	L5_ET_TMPRSS15
AC068134.1	0	L5_ET_TMPRSS15
ALPG	0	L5_ET_TMPRSS15
UGT1A6	0	L5_ET_TMPRSS15
AC122134.1	0	L5_ET_TMPRSS15
AC004837.3	0	L5_ET_TMPRSS15
TRGV1	0	L5_ET_TMPRSS15
TRGV2	0	L5_ET_TMPRSS15
TRGV4	0	L5_ET_TMPRSS15
TRGV5	0	L5_ET_TMPRSS15
TRGV5P	0	L5_ET_TMPRSS15
TRGV7	0	L5_ET_TMPRSS15
AC010139.1	0	L5_ET_TMPRSS15
FAM231C	0	L5_ET_TMPRSS15
LINC01154	0	L5_ET_TMPRSS15
AC007846.1	0	L5_ET_TMPRSS15
AC126175.1	0	L5_ET_TMPRSS15
LINC01072	0	L5_ET_TMPRSS15
AC025254.1	0	L5_ET_TMPRSS15
LINC02443	0	L5_ET_TMPRSS15
LINC02404	0	L5_ET_TMPRSS15
AL161668.3	0	L5_ET_TMPRSS15
AC090049.1	0	L5_ET_TMPRSS15
CLLU1OS	0	L5_ET_TMPRSS15
PRAC1	0	L5_ET_TMPRSS15
AL161668.2	0	L5_ET_TMPRSS15
AC103702.2	0	L5_ET_TMPRSS15
LINC00442	0	L5_ET_TMPRSS15
AL158168.1	0	L5_ET_TMPRSS15
LINC00408	0	L5_ET_TMPRSS15
PRM1	0	L5_ET_TMPRSS15
RNASE13	0	L5_ET_TMPRSS15
HOXB9	0	L5_ET_TMPRSS15
AC026954.3	0	L5_ET_TMPRSS15
TNP2	0	L5_ET_TMPRSS15
TMEM95	0	L5_ET_TMPRSS15
AC027277.1	0	L5_ET_TMPRSS15
AC131649.1	0	L5_ET_TMPRSS15
APOBEC3B	0	L5_ET_TMPRSS15
SPEM2	0	L5_ET_TMPRSS15
SPEM3	0	L5_ET_TMPRSS15
AL355103.1	0	L5_ET_TMPRSS15
TMEM102	0	L5_ET_TMPRSS15
AC069023.1	0	L5_ET_TMPRSS15
LINC00029	0	L5_ET_TMPRSS15
LINC00556	0	L5_ET_TMPRSS15
AC025035.1	0	L5_ET_TMPRSS15
AC113189.3	0	L5_ET_TMPRSS15
RNASE2	0	L5_ET_TMPRSS15
AL365356.4	0	L5_ET_TMPRSS15
AC008894.1	0	L5_ET_TMPRSS15
Z85994.1	0	L5_ET_TMPRSS15
LHB	0	L5_ET_TMPRSS15
AC008687.2	0	L5_ET_TMPRSS15
AC025277.1	0	L5_ET_TMPRSS15
EDDM3A	0	L5_ET_TMPRSS15
EDDM3B	0	L5_ET_TMPRSS15
AC021491.3	0	L5_ET_TMPRSS15
UCA1	0	L5_ET_TMPRSS15
LINC01764	0	L5_ET_TMPRSS15
AF001548.1	0	L5_ET_TMPRSS15
AL133371.2	0	L5_ET_TMPRSS15
LINC00424	0	L5_ET_TMPRSS15
AC015909.4	0	L5_ET_TMPRSS15
GATA3-AS1	0	L5_ET_TMPRSS15
LINC00708	0	L5_ET_TMPRSS15
RBBP8NL	0	L5_ET_TMPRSS15
AC004771.1	0	L5_ET_TMPRSS15
LATS2-AS1	0	L5_ET_TMPRSS15
AL157401.1	0	L5_ET_TMPRSS15
AL133371.1	0	L5_ET_TMPRSS15
AC093072.1	0	L5_ET_TMPRSS15
RNASE3	0	L5_ET_TMPRSS15
AC079598.1	0	L5_ET_TMPRSS15
AC002401.3	0	L5_ET_TMPRSS15
DLX3	0	L5_ET_TMPRSS15
AC122108.2	0	L5_ET_TMPRSS15
AL355922.1	0	L5_ET_TMPRSS15
HOXB6	0	L5_ET_TMPRSS15
HOXB5	0	L5_ET_TMPRSS15
TRAV35	0	L5_ET_TMPRSS15
Z82185.1	0	L5_ET_TMPRSS15
AC011473.3	0	L5_ET_TMPRSS15
AL022313.3	0	L5_ET_TMPRSS15
LINC02414	0	L5_ET_TMPRSS15
AC117500.3	0	L5_ET_TMPRSS15
AC006305.2	0	L5_ET_TMPRSS15
AC140118.1	0	L5_ET_TMPRSS15
MFSD6L	0	L5_ET_TMPRSS15
TRAV25	0	L5_ET_TMPRSS15
ABHD16B	0	L5_ET_TMPRSS15
LINC02415	0	L5_ET_TMPRSS15
AC002091.2	0	L5_ET_TMPRSS15
TRAV26-1	0	L5_ET_TMPRSS15
AL590068.1	0	L5_ET_TMPRSS15
AL590068.2	0	L5_ET_TMPRSS15
AL109837.2	0	L5_ET_TMPRSS15
LINC02565	0	L5_ET_TMPRSS15
TRAV27	0	L5_ET_TMPRSS15
AC105105.2	0	L5_ET_TMPRSS15
TRAV28	0	L5_ET_TMPRSS15
PRSS33	0	L5_ET_TMPRSS15
AC022098.2	0	L5_ET_TMPRSS15
TRAV29DV5	0	L5_ET_TMPRSS15
TRAV30	0	L5_ET_TMPRSS15
AL391839.2	0	L5_ET_TMPRSS15
TRAV32	0	L5_ET_TMPRSS15
AC105105.4	0	L5_ET_TMPRSS15
AL592071.1	0	L5_ET_TMPRSS15
TRAV26-2	0	L5_ET_TMPRSS15
TRAV34	0	L5_ET_TMPRSS15
AC011473.2	0	L5_ET_TMPRSS15
AL121845.2	0	L5_ET_TMPRSS15
TNFSF12-TNFSF13	0	L5_ET_TMPRSS15
AC011473.4	0	L5_ET_TMPRSS15
OR7A5	0	L5_ET_TMPRSS15
LINC01056	0	L5_ET_TMPRSS15
SENP3-EIF4A1	0	L5_ET_TMPRSS15
HOXB4	0	L5_ET_TMPRSS15
AC022031.1	0	L5_ET_TMPRSS15
AL512641.1	0	L5_ET_TMPRSS15
AC092078.1	0	L5_ET_TMPRSS15
LINC02152	0	L5_ET_TMPRSS15
AC018767.2	0	L5_ET_TMPRSS15
TRAV5	0	L5_ET_TMPRSS15
AC093515.1	0	L5_ET_TMPRSS15
EBLN1	0	L5_ET_TMPRSS15
TRAV8-1	0	L5_ET_TMPRSS15
AL157831.2	0	L5_ET_TMPRSS15
TRAV8-3	0	L5_ET_TMPRSS15
AC006205.1	0	L5_ET_TMPRSS15
TRAV13-1	0	L5_ET_TMPRSS15
AL022315.1	0	L5_ET_TMPRSS15
TRAV13-2	0	L5_ET_TMPRSS15
AC011509.1	0	L5_ET_TMPRSS15
TRAV17	0	L5_ET_TMPRSS15
AL359792.1	0	L5_ET_TMPRSS15
TRAV23DV6	0	L5_ET_TMPRSS15
AC004477.2	0	L5_ET_TMPRSS15
AL121845.3	0	L5_ET_TMPRSS15
TRDV1	0	L5_ET_TMPRSS15
AC135178.1	0	L5_ET_TMPRSS15
AC135178.4	0	L5_ET_TMPRSS15
KLK8	0	L5_ET_TMPRSS15
AL365356.5	0	L5_ET_TMPRSS15
AC026803.2	0	L5_ET_TMPRSS15
LINC00207	0	L5_ET_TMPRSS15
AC120045.1	0	L5_ET_TMPRSS15
AC139426.2	0	L5_ET_TMPRSS15
AC027449.1	0	L5_ET_TMPRSS15
AC136285.2	0	L5_ET_TMPRSS15
AP000432.1	0	L5_ET_TMPRSS15
AC090912.2	0	L5_ET_TMPRSS15
AL121894.2	0	L5_ET_TMPRSS15
LINC00404	0	L5_ET_TMPRSS15
AC092067.1	0	L5_ET_TMPRSS15
CST9	0	L5_ET_TMPRSS15
AL160413.1	0	L5_ET_TMPRSS15
CST9L	0	L5_ET_TMPRSS15
SLCO1B3	0	L5_ET_TMPRSS15
AC092306.1	0	L5_ET_TMPRSS15
POTED	0	L5_ET_TMPRSS15
LINC01674	0	L5_ET_TMPRSS15
AJ239318.1	0	L5_ET_TMPRSS15
AC104961.1	0	L5_ET_TMPRSS15
APOC4	0	L5_ET_TMPRSS15
LINC01070	0	L5_ET_TMPRSS15
LINC01043	0	L5_ET_TMPRSS15
AC138028.5	0	L5_ET_TMPRSS15
AP001782.1	0	L5_ET_TMPRSS15
OR6T1	0	L5_ET_TMPRSS15
OR10S1	0	L5_ET_TMPRSS15
OR10G6	0	L5_ET_TMPRSS15
AC005779.2	0	L5_ET_TMPRSS15
LINC02563	0	L5_ET_TMPRSS15
OR8B4	0	L5_ET_TMPRSS15
AP003501.2	0	L5_ET_TMPRSS15
AC118653.1	0	L5_ET_TMPRSS15
LINC00445	0	L5_ET_TMPRSS15
LINC02561	0	L5_ET_TMPRSS15
LINC00354	0	L5_ET_TMPRSS15
USH1G	0	L5_ET_TMPRSS15
AC078814.1	0	L5_ET_TMPRSS15
LINC01785	0	L5_ET_TMPRSS15
AC060814.5	0	L5_ET_TMPRSS15
LINC01233	0	L5_ET_TMPRSS15
AC022081.1	0	L5_ET_TMPRSS15
LINC00332	0	L5_ET_TMPRSS15
AC126407.1	0	L5_ET_TMPRSS15
AC087463.2	0	L5_ET_TMPRSS15
CD300C	0	L5_ET_TMPRSS15
DEFB121	0	L5_ET_TMPRSS15
AC021979.1	0	L5_ET_TMPRSS15
DEFB118	0	L5_ET_TMPRSS15
DEFB116	0	L5_ET_TMPRSS15
AL109610.1	0	L5_ET_TMPRSS15
GOLGA8F	0	L5_ET_TMPRSS15
AL121902.1	0	L5_ET_TMPRSS15
LINC01082	0	L5_ET_TMPRSS15
AC040170.1	0	L5_ET_TMPRSS15
AC022509.4	0	L5_ET_TMPRSS15
AP000477.2	0	L5_ET_TMPRSS15
AP000459.1	0	L5_ET_TMPRSS15
AC078889.1	0	L5_ET_TMPRSS15
AC019209.2	0	L5_ET_TMPRSS15
AL121894.1	0	L5_ET_TMPRSS15
FOXC2-AS1	0	L5_ET_TMPRSS15
GATA6-AS1	0	L5_ET_TMPRSS15
LINC02337	0	L5_ET_TMPRSS15
IL22	0	L5_ET_TMPRSS15
LINC01384	0	L5_ET_TMPRSS15
FOXA2	0	L5_ET_TMPRSS15
GH1	0	L5_ET_TMPRSS15
CSHL1	0	L5_ET_TMPRSS15
AC011195.2	0	L5_ET_TMPRSS15
AL121759.2	0	L5_ET_TMPRSS15
C17orf47	0	L5_ET_TMPRSS15
AL031593.1	0	L5_ET_TMPRSS15
CLEC12B	0	L5_ET_TMPRSS15
AP001999.2	0	L5_ET_TMPRSS15
AL008636.1	0	L5_ET_TMPRSS15
CLEC12A-AS1	0	L5_ET_TMPRSS15
AC215217.1	0	L5_ET_TMPRSS15
OR4D2	0	L5_ET_TMPRSS15
OR4Q3	0	L5_ET_TMPRSS15
hsa-mir-1253	0	L5_ET_TMPRSS15
OR1D5	0	L5_ET_TMPRSS15
OR4K2	0	L5_ET_TMPRSS15
OR4N5	0	L5_ET_TMPRSS15
AL133465.1	0	L5_ET_TMPRSS15
AC020659.1	0	L5_ET_TMPRSS15
AL389889.1	0	L5_ET_TMPRSS15
AC102797.1	0	L5_ET_TMPRSS15
FGF21	0	L5_ET_TMPRSS15
AL132821.1	0	L5_ET_TMPRSS15
AL513303.2	0	L5_ET_TMPRSS15
SPATA13-AS1	0	L5_ET_TMPRSS15
RNASE4	0	L5_ET_TMPRSS15
LINC00705	0	L5_ET_TMPRSS15
AL121910.1	0	L5_ET_TMPRSS15
C17orf112	0	L5_ET_TMPRSS15
SALRNA1	0	L5_ET_TMPRSS15
AKR1C4	0	L5_ET_TMPRSS15
AL132655.3	0	L5_ET_TMPRSS15
AC007998.3	0	L5_ET_TMPRSS15
OVCA2	0	L5_ET_TMPRSS15
AL929601.2	0	L5_ET_TMPRSS15
AC006262.3	0	L5_ET_TMPRSS15
CU634019.6	0	L5_ET_TMPRSS15
AC090506.1	0	L5_ET_TMPRSS15
AC010335.1	0	L5_ET_TMPRSS15
AL035258.1	0	L5_ET_TMPRSS15
AC106739.2	0	L5_ET_TMPRSS15
LINC00385	0	L5_ET_TMPRSS15
AL133325.2	0	L5_ET_TMPRSS15
NKX2-2-AS1	0	L5_ET_TMPRSS15
AL158013.1	0	L5_ET_TMPRSS15
AC136188.1	0	L5_ET_TMPRSS15
NKX2-4	0	L5_ET_TMPRSS15
AC129507.3	0	L5_ET_TMPRSS15
AP003397.1	0	L5_ET_TMPRSS15
AC011611.2	0	L5_ET_TMPRSS15
SENCR	0	L5_ET_TMPRSS15
POTEM	0	L5_ET_TMPRSS15
AC090502.3	0	L5_ET_TMPRSS15
AL035541.1	0	L5_ET_TMPRSS15
AL512310.10	0	L5_ET_TMPRSS15
AL512310.2	0	L5_ET_TMPRSS15
OR11H2	0	L5_ET_TMPRSS15
AL354984.2	0	L5_ET_TMPRSS15
AC013356.2	0	L5_ET_TMPRSS15
AC078820.1	0	L5_ET_TMPRSS15
LINC00543	0	L5_ET_TMPRSS15
AC099850.3	0	L5_ET_TMPRSS15
AC006518.7	0	L5_ET_TMPRSS15
MIR202HG	0	L5_ET_TMPRSS15
AC010641.1	0	L5_ET_TMPRSS15
AC247036.1	0	L5_ET_TMPRSS15
IGLVIV-59	0	L5_ET_TMPRSS15
AC024337.1	0	L5_ET_TMPRSS15
AC104564.4	0	L5_ET_TMPRSS15
C19orf85	0	L5_ET_TMPRSS15
ASCL4	0	L5_ET_TMPRSS15
AC009432.1	0	L5_ET_TMPRSS15
AC100826.1	0	L5_ET_TMPRSS15
CPXM1	0	L5_ET_TMPRSS15
SBK2	0	L5_ET_TMPRSS15
AC048383.1	0	L5_ET_TMPRSS15
LINC02205	0	L5_ET_TMPRSS15
SALRNA2	0	L5_ET_TMPRSS15
AC011840.3	0	L5_ET_TMPRSS15
AC007308.1	0	L5_ET_TMPRSS15
IL25	0	L5_ET_TMPRSS15
AC011840.5	0	L5_ET_TMPRSS15
AS3MT	0	L5_ET_TMPRSS15
KRTAP17-1	0	L5_ET_TMPRSS15
AC010997.2	0	L5_ET_TMPRSS15
KRTAP16-1	0	L5_ET_TMPRSS15
AC013286.1	0	L5_ET_TMPRSS15
KRTAP4-1	0	L5_ET_TMPRSS15
AL136295.4	0	L5_ET_TMPRSS15
KRTAP4-9	0	L5_ET_TMPRSS15
AC007731.3	0	L5_ET_TMPRSS15
AC003101.2	0	L5_ET_TMPRSS15
LINC00896	0	L5_ET_TMPRSS15
KRTAP2-3	0	L5_ET_TMPRSS15
KRTAP1-1	0	L5_ET_TMPRSS15
AC007923.1	0	L5_ET_TMPRSS15
AC012409.1	0	L5_ET_TMPRSS15
IGLVV-58	0	L5_ET_TMPRSS15
AC018943.1	0	L5_ET_TMPRSS15
IGLV11-55	0	L5_ET_TMPRSS15
AC243965.1	0	L5_ET_TMPRSS15
KIR2DL1	0	L5_ET_TMPRSS15
AC015722.1	0	L5_ET_TMPRSS15
AC022523.3	0	L5_ET_TMPRSS15
AC069503.3	0	L5_ET_TMPRSS15
KIR3DL1	0	L5_ET_TMPRSS15
AC079360.1	0	L5_ET_TMPRSS15
AL139350.1	0	L5_ET_TMPRSS15
KRT16	0	L5_ET_TMPRSS15
AC073176.2	0	L5_ET_TMPRSS15
KRT14	0	L5_ET_TMPRSS15
AC073176.1	0	L5_ET_TMPRSS15
AC024651.2	0	L5_ET_TMPRSS15
LINC02557	0	L5_ET_TMPRSS15
CDH23-AS1	0	L5_ET_TMPRSS15
ZNF280A	0	L5_ET_TMPRSS15
IGLV1-36	0	L5_ET_TMPRSS15
AC010761.5	0	L5_ET_TMPRSS15
SPATA8	0	L5_ET_TMPRSS15
AC024267.1	0	L5_ET_TMPRSS15
SPATA8-AS1	0	L5_ET_TMPRSS15
AC087477.3	0	L5_ET_TMPRSS15
AC103746.1	0	L5_ET_TMPRSS15
AC024619.2	0	L5_ET_TMPRSS15
PSMB11	0	L5_ET_TMPRSS15
LINC02157	0	L5_ET_TMPRSS15
AC012409.4	0	L5_ET_TMPRSS15
AC020922.1	0	L5_ET_TMPRSS15
FAM71E2	0	L5_ET_TMPRSS15
AC004253.2	0	L5_ET_TMPRSS15
DEFB126	0	L5_ET_TMPRSS15
TRAV36DV7	0	L5_ET_TMPRSS15
AC015911.2	0	L5_ET_TMPRSS15
SRY	0	L5_ET_TMPRSS15
TTTY4C	0	L5_ET_TMPRSS15
AC015911.6	0	L5_ET_TMPRSS15
DAZ4	0	L5_ET_TMPRSS15
TBC1D3C	0	L5_ET_TMPRSS15
TBC1D3K	0	L5_ET_TMPRSS15
TBX5-AS1	0	L5_ET_TMPRSS15
AC243585.1	0	L5_ET_TMPRSS15
TTTY4	0	L5_ET_TMPRSS15
LHX5	0	L5_ET_TMPRSS15
AC108451.2	0	L5_ET_TMPRSS15
AC243773.1	0	L5_ET_TMPRSS15
AC007359.1	0	L5_ET_TMPRSS15
LINC00280	0	L5_ET_TMPRSS15
TTTY13	0	L5_ET_TMPRSS15
AL358613.2	0	L5_ET_TMPRSS15
TTTY16	0	L5_ET_TMPRSS15
TBC1D3F	0	L5_ET_TMPRSS15
PRORY	0	L5_ET_TMPRSS15
MIR4307HG	0	L5_ET_TMPRSS15
RPS4Y2	0	L5_ET_TMPRSS15
TTTY2	0	L5_ET_TMPRSS15
AC010891.1	0	L5_ET_TMPRSS15
RETN	0	L5_ET_TMPRSS15
CCL3	0	L5_ET_TMPRSS15
CCL18	0	L5_ET_TMPRSS15
AC103808.5	0	L5_ET_TMPRSS15
FAM224B	0	L5_ET_TMPRSS15
AC107892.1	0	L5_ET_TMPRSS15
AP000532.2	0	L5_ET_TMPRSS15
AC008125.1	0	L5_ET_TMPRSS15
KRTAP3-2	0	L5_ET_TMPRSS15
AC078880.5	0	L5_ET_TMPRSS15
KRT28	0	L5_ET_TMPRSS15
GJD3	0	L5_ET_TMPRSS15
LINC01922	0	L5_ET_TMPRSS15
GSC2	0	L5_ET_TMPRSS15
TSSK2	0	L5_ET_TMPRSS15
AC069540.2	0	L5_ET_TMPRSS15
AC007326.2	0	L5_ET_TMPRSS15
CCL7	0	L5_ET_TMPRSS15
LINC01519	0	L5_ET_TMPRSS15
LRRC3C	0	L5_ET_TMPRSS15
GGTLC3	0	L5_ET_TMPRSS15
CCL8	0	L5_ET_TMPRSS15
CCL13	0	L5_ET_TMPRSS15
AC023490.3	0	L5_ET_TMPRSS15
AC023490.1	0	L5_ET_TMPRSS15
CCL1	0	L5_ET_TMPRSS15
AC113208.3	0	L5_ET_TMPRSS15
GOLGA6C	0	L5_ET_TMPRSS15
GZMH	0	L5_ET_TMPRSS15
AC011193.1	0	L5_ET_TMPRSS15
AC005552.1	0	L5_ET_TMPRSS15
ISL2	0	L5_ET_TMPRSS15
AC027243.2	0	L5_ET_TMPRSS15
C10orf62	0	L5_ET_TMPRSS15
AC090181.1	0	L5_ET_TMPRSS15
LIPM	0	L5_ET_TMPRSS15
OR7G3	0	L5_ET_TMPRSS15
AC022916.4	0	L5_ET_TMPRSS15
AC078880.2	0	L5_ET_TMPRSS15
TRAJ4	0	L5_ET_TMPRSS15
AC005383.1	0	L5_ET_TMPRSS15
AL450311.1	0	L5_ET_TMPRSS15
CCDC103	0	L5_ET_TMPRSS15
AL356157.1	0	L5_ET_TMPRSS15
AL355537.2	0	L5_ET_TMPRSS15
TRAJ56	0	L5_ET_TMPRSS15
AC025271.3	0	L5_ET_TMPRSS15
AC025271.2	0	L5_ET_TMPRSS15
SIGLEC5	0	L5_ET_TMPRSS15
FZD2	0	L5_ET_TMPRSS15
AC120498.3	0	L5_ET_TMPRSS15
AC025271.4	0	L5_ET_TMPRSS15
SSTR5	0	L5_ET_TMPRSS15
LINC02368	0	L5_ET_TMPRSS15
FOXI2	0	L5_ET_TMPRSS15
AC009041.3	0	L5_ET_TMPRSS15
NPS	0	L5_ET_TMPRSS15
TRAJ55	0	L5_ET_TMPRSS15
TRAJ54	0	L5_ET_TMPRSS15
TRAJ48	0	L5_ET_TMPRSS15
TRAJ43	0	L5_ET_TMPRSS15
AC022150.3	0	L5_ET_TMPRSS15
LINC02090	0	L5_ET_TMPRSS15
LINC02372	0	L5_ET_TMPRSS15
AC004264.1	0	L5_ET_TMPRSS15
TRAJ41	0	L5_ET_TMPRSS15
TRAJ38	0	L5_ET_TMPRSS15
LRRC18	0	L5_ET_TMPRSS15
FAM170B	0	L5_ET_TMPRSS15
TRAJ37	0	L5_ET_TMPRSS15
TRAJ36	0	L5_ET_TMPRSS15
C10orf71-AS1	0	L5_ET_TMPRSS15
TRAJ59	0	L5_ET_TMPRSS15
TRDV3	0	L5_ET_TMPRSS15
KIR3DL3	0	L5_ET_TMPRSS15
TRDJ3	0	L5_ET_TMPRSS15
NKG7	0	L5_ET_TMPRSS15
C20orf187	0	L5_ET_TMPRSS15
FZD10	0	L5_ET_TMPRSS15
AC013417.1	0	L5_ET_TMPRSS15
AL590730.1	0	L5_ET_TMPRSS15
IGLVIVOR22-2	0	L5_ET_TMPRSS15
AC105105.1	0	L5_ET_TMPRSS15
AL157387.1	0	L5_ET_TMPRSS15
AC135388.1	0	L5_ET_TMPRSS15
IGLCOR22-2	0	L5_ET_TMPRSS15
TRAV39	0	L5_ET_TMPRSS15
TRAV41	0	L5_ET_TMPRSS15
AC244502.3	0	L5_ET_TMPRSS15
IGLCOR22-1	0	L5_ET_TMPRSS15
AL008723.2	0	L5_ET_TMPRSS15
TRDV2	0	L5_ET_TMPRSS15
LINC01264	0	L5_ET_TMPRSS15
Z83839.2	0	L5_ET_TMPRSS15
AC003070.1	0	L5_ET_TMPRSS15
AC005324.2	0	L5_ET_TMPRSS15
AC015922.3	0	L5_ET_TMPRSS15
TRDJ1	0	L5_ET_TMPRSS15
TRDJ2	0	L5_ET_TMPRSS15
RAX	0	L5_ET_TMPRSS15
LINC01752	0	L5_ET_TMPRSS15
AC015936.2	0	L5_ET_TMPRSS15
PTX4	0	L5_ET_TMPRSS15
AL355989.1	0	L5_ET_TMPRSS15
SIGLEC12	0	L5_ET_TMPRSS15
C10orf71	0	L5_ET_TMPRSS15
AC018761.3	0	L5_ET_TMPRSS15
TRAJ34	0	L5_ET_TMPRSS15
AC009560.1	0	L5_ET_TMPRSS15
LINC02401	0	L5_ET_TMPRSS15
AC245052.1	0	L5_ET_TMPRSS15
AC025265.3	0	L5_ET_TMPRSS15
TRAJ18	0	L5_ET_TMPRSS15
AC022390.1	0	L5_ET_TMPRSS15
TRAJ17	0	L5_ET_TMPRSS15
TRAJ16	0	L5_ET_TMPRSS15
TRAJ14	0	L5_ET_TMPRSS15
AL022329.3	0	L5_ET_TMPRSS15
FAM138E	0	L5_ET_TMPRSS15
TRAJ12	0	L5_ET_TMPRSS15
OR4F6	0	L5_ET_TMPRSS15
TRAJ11	0	L5_ET_TMPRSS15
AC090164.4	0	L5_ET_TMPRSS15
AL157788.1	0	L5_ET_TMPRSS15
AC090164.3	0	L5_ET_TMPRSS15
AL139121.1	0	L5_ET_TMPRSS15
AC015818.8	0	L5_ET_TMPRSS15
AC005871.1	0	L5_ET_TMPRSS15
AC015818.9	0	L5_ET_TMPRSS15
TRAJ10	0	L5_ET_TMPRSS15
TRAJ9	0	L5_ET_TMPRSS15
AL731557.1	0	L5_ET_TMPRSS15
FAM27E5	0	L5_ET_TMPRSS15
AC007948.1	0	L5_ET_TMPRSS15
AC131274.4	0	L5_ET_TMPRSS15
TRAJ8	0	L5_ET_TMPRSS15
TRAJ6	0	L5_ET_TMPRSS15
NEUROG3	0	L5_ET_TMPRSS15
TRAJ19	0	L5_ET_TMPRSS15
AC007952.7	0	L5_ET_TMPRSS15
TRAJ20	0	L5_ET_TMPRSS15
AC126323.6	0	L5_ET_TMPRSS15
AC092070.1	0	L5_ET_TMPRSS15
AC068790.8	0	L5_ET_TMPRSS15
LINC02349	0	L5_ET_TMPRSS15
TRAJ33	0	L5_ET_TMPRSS15
SLC18A3	0	L5_ET_TMPRSS15
TRAJ31	0	L5_ET_TMPRSS15
TRAJ30	0	L5_ET_TMPRSS15
TRAJ28	0	L5_ET_TMPRSS15
LINC01751	0	L5_ET_TMPRSS15
AC005379.1	0	L5_ET_TMPRSS15
AC018761.4	0	L5_ET_TMPRSS15
AL080248.1	0	L5_ET_TMPRSS15
LINC01713	0	L5_ET_TMPRSS15
AC009987.1	0	L5_ET_TMPRSS15
AC010998.3	0	L5_ET_TMPRSS15
AL121885.1	0	L5_ET_TMPRSS15
AC008753.2	0	L5_ET_TMPRSS15
TRAJ26	0	L5_ET_TMPRSS15
AL121885.3	0	L5_ET_TMPRSS15
TRAJ23	0	L5_ET_TMPRSS15
AC073174.1	0	L5_ET_TMPRSS15
TRAJ22	0	L5_ET_TMPRSS15
AL049536.1	0	L5_ET_TMPRSS15
AL020994.3	0	L5_ET_TMPRSS15
AL021153.1	0	L5_ET_TMPRSS15
AC090286.1	0	L5_ET_TMPRSS15
TRAJ21	0	L5_ET_TMPRSS15
AC009988.1	0	L5_ET_TMPRSS15
LINC01480	0	L5_ET_TMPRSS15
LINC01718	0	L5_ET_TMPRSS15
AC007861.2	0	L5_ET_TMPRSS15
AC008738.6	0	L5_ET_TMPRSS15
GPR42	0	L5_ET_TMPRSS15
LINC02179	0	L5_ET_TMPRSS15
LINC02308	0	L5_ET_TMPRSS15
ANO1-AS1	0	L5_ET_TMPRSS15
GPC5-AS2	0	L5_ET_TMPRSS15
AC008738.5	0	L5_ET_TMPRSS15
LINC00363	0	L5_ET_TMPRSS15
AP000697.1	0	L5_ET_TMPRSS15
AC009088.3	0	L5_ET_TMPRSS15
LINC01859	0	L5_ET_TMPRSS15
AC002511.1	0	L5_ET_TMPRSS15
LINC02555	0	L5_ET_TMPRSS15
AC011525.1	0	L5_ET_TMPRSS15
AC145207.4	0	L5_ET_TMPRSS15
AP001527.2	0	L5_ET_TMPRSS15
LGALS7	0	L5_ET_TMPRSS15
AP001180.2	0	L5_ET_TMPRSS15
AC009159.1	0	L5_ET_TMPRSS15
AC115099.1	0	L5_ET_TMPRSS15
LGALS7B	0	L5_ET_TMPRSS15
AP001180.1	0	L5_ET_TMPRSS15
AC002511.2	0	L5_ET_TMPRSS15
LINC00523	0	L5_ET_TMPRSS15
AC092130.1	0	L5_ET_TMPRSS15
HOXC13-AS	0	L5_ET_TMPRSS15
MMP7	0	L5_ET_TMPRSS15
LINC02336	0	L5_ET_TMPRSS15
AP001042.1	0	L5_ET_TMPRSS15
AC007493.2	0	L5_ET_TMPRSS15
AC010485.1	0	L5_ET_TMPRSS15
PI3	0	L5_ET_TMPRSS15
AC008555.1	0	L5_ET_TMPRSS15
KRTAP11-1	0	L5_ET_TMPRSS15
AQP5	0	L5_ET_TMPRSS15
AC171558.1	0	L5_ET_TMPRSS15
AC026462.3	0	L5_ET_TMPRSS15
AC007333.1	0	L5_ET_TMPRSS15
AP005205.1	0	L5_ET_TMPRSS15
AP006748.1	0	L5_ET_TMPRSS15
KRTAP19-8	0	L5_ET_TMPRSS15
AP001610.2	0	L5_ET_TMPRSS15
AP003171.1	0	L5_ET_TMPRSS15
AQP2	0	L5_ET_TMPRSS15
LINC02312	0	L5_ET_TMPRSS15
AC243960.3	0	L5_ET_TMPRSS15
AC011841.1	0	L5_ET_TMPRSS15
BACE2-IT1	0	L5_ET_TMPRSS15
AL355097.1	0	L5_ET_TMPRSS15
AC009039.1	0	L5_ET_TMPRSS15
AC009166.1	0	L5_ET_TMPRSS15
IZUMO1R	0	L5_ET_TMPRSS15
AC027688.2	0	L5_ET_TMPRSS15
AP002409.1	0	L5_ET_TMPRSS15
LINC00353	0	L5_ET_TMPRSS15
LINC02178	0	L5_ET_TMPRSS15
AP001180.4	0	L5_ET_TMPRSS15
AC023491.2	0	L5_ET_TMPRSS15
AP000851.2	0	L5_ET_TMPRSS15
LINC01255	0	L5_ET_TMPRSS15
AC116025.1	0	L5_ET_TMPRSS15
AC100791.3	0	L5_ET_TMPRSS15
HOXC11	0	L5_ET_TMPRSS15
AC100791.2	0	L5_ET_TMPRSS15
AC008991.2	0	L5_ET_TMPRSS15
AC012531.1	0	L5_ET_TMPRSS15
AC142086.4	0	L5_ET_TMPRSS15
AC138907.2	0	L5_ET_TMPRSS15
TP53TG3	0	L5_ET_TMPRSS15
AC138907.7	0	L5_ET_TMPRSS15
AC087645.4	0	L5_ET_TMPRSS15
AC133485.3	0	L5_ET_TMPRSS15
AP001120.1	0	L5_ET_TMPRSS15
HOXC10	0	L5_ET_TMPRSS15
BPIFB6	0	L5_ET_TMPRSS15
AL354766.2	0	L5_ET_TMPRSS15
HOXC8	0	L5_ET_TMPRSS15
BPIFB2	0	L5_ET_TMPRSS15
AC011524.2	0	L5_ET_TMPRSS15
HOXC9	0	L5_ET_TMPRSS15
AC133485.5	0	L5_ET_TMPRSS15
AL133343.1	0	L5_ET_TMPRSS15
AC011524.1	0	L5_ET_TMPRSS15
HOXC6	0	L5_ET_TMPRSS15
IGHV1OR16-1	0	L5_ET_TMPRSS15
CARD17	0	L5_ET_TMPRSS15
IFNL2	0	L5_ET_TMPRSS15
AC127496.4	0	L5_ET_TMPRSS15
LINC01566	0	L5_ET_TMPRSS15
AC004801.5	0	L5_ET_TMPRSS15
AF015262.1	0	L5_ET_TMPRSS15
MMP8	0	L5_ET_TMPRSS15
MMP10	0	L5_ET_TMPRSS15
AP005229.2	0	L5_ET_TMPRSS15
AL583722.4	0	L5_ET_TMPRSS15
AC106785.2	0	L5_ET_TMPRSS15
AC023794.3	0	L5_ET_TMPRSS15
AL355390.1	0	L5_ET_TMPRSS15
AC018558.2	0	L5_ET_TMPRSS15
AC007325.1	0	L5_ET_TMPRSS15
AC074135.2	0	L5_ET_TMPRSS15
AC074135.1	0	L5_ET_TMPRSS15
LINC02285	0	L5_ET_TMPRSS15
HOXC13	0	L5_ET_TMPRSS15
SYCN	0	L5_ET_TMPRSS15
HOXC12	0	L5_ET_TMPRSS15
AP003043.1	0	L5_ET_TMPRSS15
LINC00160	0	L5_ET_TMPRSS15
SMIM34A	0	L5_ET_TMPRSS15
HOTAIR	0	L5_ET_TMPRSS15
AC068594.2	0	L5_ET_TMPRSS15
DDI1	0	L5_ET_TMPRSS15
BX072566.1	0	L5_ET_TMPRSS15
DIO3	0	L5_ET_TMPRSS15
AC087289.1	0	L5_ET_TMPRSS15
AP005202.2	0	L5_ET_TMPRSS15
KRTAP6-1	0	L5_ET_TMPRSS15
AP001189.5	0	L5_ET_TMPRSS15
IGHG1	0	L5_ET_TMPRSS15
KRT77	0	L5_ET_TMPRSS15
IGHA1	0	L5_ET_TMPRSS15
KRT1	0	L5_ET_TMPRSS15
AC010551.2	0	L5_ET_TMPRSS15
LINC00345	0	L5_ET_TMPRSS15
AL133499.1	0	L5_ET_TMPRSS15
KRTAP19-6	0	L5_ET_TMPRSS15
PICSAR	0	L5_ET_TMPRSS15
LINC00165	0	L5_ET_TMPRSS15
AL445989.1	0	L5_ET_TMPRSS15
AP001189.1	0	L5_ET_TMPRSS15
AC055716.3	0	L5_ET_TMPRSS15
IGHGP	0	L5_ET_TMPRSS15
IGHG4	0	L5_ET_TMPRSS15
OR6C65	0	L5_ET_TMPRSS15
OR6C76	0	L5_ET_TMPRSS15
KRT6A	0	L5_ET_TMPRSS15
AP003119.1	0	L5_ET_TMPRSS15
KRTAP19-7	0	L5_ET_TMPRSS15
KRTAP10-7	0	L5_ET_TMPRSS15
KRTAP22-2	0	L5_ET_TMPRSS15
UBTFL1	0	L5_ET_TMPRSS15
OMP	0	L5_ET_TMPRSS15
PHOX2A	0	L5_ET_TMPRSS15
IGHG3	0	L5_ET_TMPRSS15
KRTAP10-3	0	L5_ET_TMPRSS15
CLDN8	0	L5_ET_TMPRSS15
AC136616.2	0	L5_ET_TMPRSS15
AC136616.1	0	L5_ET_TMPRSS15
AC136352.2	0	L5_ET_TMPRSS15
AC171558.3	0	L5_ET_TMPRSS15
PMIS2	0	L5_ET_TMPRSS15
AP000915.1	0	L5_ET_TMPRSS15
LINC02339	0	L5_ET_TMPRSS15
IGHM	0	L5_ET_TMPRSS15
AC106736.1	0	L5_ET_TMPRSS15
ETV2	0	L5_ET_TMPRSS15
AC073573.1	0	L5_ET_TMPRSS15
KRTAP19-3	0	L5_ET_TMPRSS15
AC068014.1	0	L5_ET_TMPRSS15
KRT4	0	L5_ET_TMPRSS15
KRT76	0	L5_ET_TMPRSS15
IGHD	0	L5_ET_TMPRSS15
LINC00446	0	L5_ET_TMPRSS15
LINC01050	0	L5_ET_TMPRSS15
NEUROD4	0	L5_ET_TMPRSS15
AP001476.3	0	L5_ET_TMPRSS15
OR9K2	0	L5_ET_TMPRSS15
AC011462.2	0	L5_ET_TMPRSS15
AD000671.2	0	L5_ET_TMPRSS15
BX322559.1	0	L5_ET_TMPRSS15
KRTAP10-5	0	L5_ET_TMPRSS15
AL589745.2	0	L5_ET_TMPRSS15
KRT6B	0	L5_ET_TMPRSS15
WFDC12	0	L5_ET_TMPRSS15
AP001020.3	0	L5_ET_TMPRSS15
LACRT	0	L5_ET_TMPRSS15
AP001048.1	0	L5_ET_TMPRSS15
AP000894.4	0	L5_ET_TMPRSS15
LINC00375	0	L5_ET_TMPRSS15
AC018553.2	0	L5_ET_TMPRSS15
TRIM64B	0	L5_ET_TMPRSS15
AL352955.1	0	L5_ET_TMPRSS15
AL096869.3	0	L5_ET_TMPRSS15
AP001631.1	0	L5_ET_TMPRSS15
LINC02279	0	L5_ET_TMPRSS15
AL355102.5	0	L5_ET_TMPRSS15
KRTAP7-1	0	L5_ET_TMPRSS15
AC008555.6	0	L5_ET_TMPRSS15
KRTAP8-1	0	L5_ET_TMPRSS15
TFF1	0	L5_ET_TMPRSS15
LINC02342	0	L5_ET_TMPRSS15
LINC01892	0	L5_ET_TMPRSS15
AC109462.3	0	L5_ET_TMPRSS15
AL133467.4	0	L5_ET_TMPRSS15
TCL1A	0	L5_ET_TMPRSS15
KRTAP21-2	0	L5_ET_TMPRSS15
OR6C70	0	L5_ET_TMPRSS15
FOLR1	0	L5_ET_TMPRSS15
FFAR3	0	L5_ET_TMPRSS15
C12orf80	0	L5_ET_TMPRSS15
KRTAP20-3	0	L5_ET_TMPRSS15
KRTAP10-2	0	L5_ET_TMPRSS15
TFF2	0	L5_ET_TMPRSS15
KRTAP10-1	0	L5_ET_TMPRSS15
KRT75	0	L5_ET_TMPRSS15
AP001065.2	0	L5_ET_TMPRSS15
AC009090.2	0	L5_ET_TMPRSS15
KRT85	0	L5_ET_TMPRSS15
TEX19	0	L5_ET_TMPRSS15
LINC02584	0	L5_ET_TMPRSS15
IRX5	0	L5_ET_TMPRSS15
AC022145.1	0	L5_ET_TMPRSS15
LINC00428	0	L5_ET_TMPRSS15
AL139082.1	0	L5_ET_TMPRSS15
TRERNA1	0	L5_ET_TMPRSS15
IRX3	0	L5_ET_TMPRSS15
KRTAP21-3	0	L5_ET_TMPRSS15
AP001063.1	0	L5_ET_TMPRSS15
KRT7-AS	0	L5_ET_TMPRSS15
LINC02448	0	L5_ET_TMPRSS15
AL353593.2	-2.22202e-07	L5_ET_TMPRSS15
NDNF	-3.92843e-07	L5_ET_TMPRSS15
FCRL5	-6.07653e-07	L5_ET_TMPRSS15
HLA-DQA2	-6.67836e-07	L5_ET_TMPRSS15
HP	-7.19331e-07	L5_ET_TMPRSS15
AC009158.1	-9.63169e-07	L5_ET_TMPRSS15
SVOPL	-1.08448e-06	L5_ET_TMPRSS15
AL049812.3	-1.28819e-06	L5_ET_TMPRSS15
CEACAM18	-1.49057e-06	L5_ET_TMPRSS15
PGLYRP4	-1.63716e-06	L5_ET_TMPRSS15
CD177	-2.15016e-06	L5_ET_TMPRSS15
FAM170A	-2.55964e-06	L5_ET_TMPRSS15
XCR1	-2.866e-06	L5_ET_TMPRSS15
OR1E2	-3.08943e-06	L5_ET_TMPRSS15
DPEP2NB	-3.14782e-06	L5_ET_TMPRSS15
AC073172.2	-3.15455e-06	L5_ET_TMPRSS15
AC105940.2	-3.37866e-06	L5_ET_TMPRSS15
AL031430.1	-3.44767e-06	L5_ET_TMPRSS15
LINC00358	-3.70957e-06	L5_ET_TMPRSS15
AC093330.1	-3.95159e-06	L5_ET_TMPRSS15
LINC01554	-4.26561e-06	L5_ET_TMPRSS15
AC008764.5	-4.44584e-06	L5_ET_TMPRSS15
AC010551.3	-4.80558e-06	L5_ET_TMPRSS15
LINC02252	-4.82691e-06	L5_ET_TMPRSS15
AC078842.1	-4.98851e-06	L5_ET_TMPRSS15
AC092440.1	-5.0734e-06	L5_ET_TMPRSS15
AL356387.1	-5.34708e-06	L5_ET_TMPRSS15
ACPP	-5.50033e-06	L5_ET_TMPRSS15
AC006272.1	-5.53643e-06	L5_ET_TMPRSS15
AC010595.1	-6.07051e-06	L5_ET_TMPRSS15
AC068946.1	-6.13405e-06	L5_ET_TMPRSS15
CFHR1	-6.39702e-06	L5_ET_TMPRSS15
AC012462.2	-6.5615e-06	L5_ET_TMPRSS15
GNG13	-6.60611e-06	L5_ET_TMPRSS15
AC010487.2	-6.65652e-06	L5_ET_TMPRSS15
TMEM229B	-6.72386e-06	L5_ET_TMPRSS15
PPIAL4E	-6.8857e-06	L5_ET_TMPRSS15
ZBTB8OS	-7.10005e-06	L5_ET_TMPRSS15
AP001360.1	-7.13918e-06	L5_ET_TMPRSS15
KRT13	-7.20085e-06	L5_ET_TMPRSS15
AC092143.1	-7.20085e-06	L5_ET_TMPRSS15
KRT83	-7.23422e-06	L5_ET_TMPRSS15
AC245088.2	-7.24366e-06	L5_ET_TMPRSS15
AC123786.1	-7.38434e-06	L5_ET_TMPRSS15
AP001596.2	-7.53015e-06	L5_ET_TMPRSS15
AC119428.2	-7.70124e-06	L5_ET_TMPRSS15
AP000793.1	-7.715e-06	L5_ET_TMPRSS15
OR6C1	-7.83327e-06	L5_ET_TMPRSS15
AC092800.1	-7.95048e-06	L5_ET_TMPRSS15
IFNA5	-7.97419e-06	L5_ET_TMPRSS15
AC004466.3	-8.06371e-06	L5_ET_TMPRSS15
ANKRD22	-8.11315e-06	L5_ET_TMPRSS15
TRPC7-AS2	-8.16764e-06	L5_ET_TMPRSS15
OR2A1-AS1	-8.876e-06	L5_ET_TMPRSS15
ITGB3	-8.96238e-06	L5_ET_TMPRSS15
DSPP	-9.04959e-06	L5_ET_TMPRSS15
PRPH	-9.22429e-06	L5_ET_TMPRSS15
AC016820.1	-9.22429e-06	L5_ET_TMPRSS15
AP001059.3	-9.39128e-06	L5_ET_TMPRSS15
AC090193.1	-9.68623e-06	L5_ET_TMPRSS15
TM4SF19	-9.82717e-06	L5_ET_TMPRSS15
CRNN	-1.04764e-05	L5_ET_TMPRSS15
SETSIP	-1.05121e-05	L5_ET_TMPRSS15
LINC00163	-1.05637e-05	L5_ET_TMPRSS15
AL109924.3	-1.06575e-05	L5_ET_TMPRSS15
AL450469.1	-1.06702e-05	L5_ET_TMPRSS15
AL033384.2	-1.0676e-05	L5_ET_TMPRSS15
AL049541.2	-1.08456e-05	L5_ET_TMPRSS15
LINC02399	-1.08636e-05	L5_ET_TMPRSS15
HIST2H3PS2	-1.09072e-05	L5_ET_TMPRSS15
LINC01416	-1.09429e-05	L5_ET_TMPRSS15
KRTAP21-1	-1.1006e-05	L5_ET_TMPRSS15
AP003555.1	-1.13902e-05	L5_ET_TMPRSS15
AC020558.2	-1.14728e-05	L5_ET_TMPRSS15
AL133279.3	-1.16007e-05	L5_ET_TMPRSS15
TLX1	-1.16388e-05	L5_ET_TMPRSS15
AC090155.1	-1.16388e-05	L5_ET_TMPRSS15
OR7E24	-1.16483e-05	L5_ET_TMPRSS15
OR9G4	-1.17108e-05	L5_ET_TMPRSS15
FFAR2	-1.17162e-05	L5_ET_TMPRSS15
TSLP	-1.17262e-05	L5_ET_TMPRSS15
AL390038.1	-1.19261e-05	L5_ET_TMPRSS15
PPDPFL	-1.21337e-05	L5_ET_TMPRSS15
GAPT	-1.22682e-05	L5_ET_TMPRSS15
AL390061.1	-1.23218e-05	L5_ET_TMPRSS15
AC011632.2	-1.23762e-05	L5_ET_TMPRSS15
MYL2	-1.23779e-05	L5_ET_TMPRSS15
AC094108.1	-1.24323e-05	L5_ET_TMPRSS15
AC084879.2	-1.24878e-05	L5_ET_TMPRSS15
AC093620.1	-1.25253e-05	L5_ET_TMPRSS15
ESM1	-1.25783e-05	L5_ET_TMPRSS15
AP000547.2	-1.25838e-05	L5_ET_TMPRSS15
AL157402.1	-1.25838e-05	L5_ET_TMPRSS15
NOL12	-1.26426e-05	L5_ET_TMPRSS15
LINC01812	-1.26658e-05	L5_ET_TMPRSS15
XAGE3	-1.26674e-05	L5_ET_TMPRSS15
GALR2	-1.27509e-05	L5_ET_TMPRSS15
AC090193.2	-1.28672e-05	L5_ET_TMPRSS15
GRP	-1.29243e-05	L5_ET_TMPRSS15
ZNF705G	-1.29443e-05	L5_ET_TMPRSS15
NXNL1	-1.2998e-05	L5_ET_TMPRSS15
KRT33A	-1.29997e-05	L5_ET_TMPRSS15
LINC01582	-1.31192e-05	L5_ET_TMPRSS15
IRX4	-1.3172e-05	L5_ET_TMPRSS15
LINC01267	-1.31798e-05	L5_ET_TMPRSS15
LINC01893	-1.33475e-05	L5_ET_TMPRSS15
AC092718.1	-1.33758e-05	L5_ET_TMPRSS15
AC002115.1	-1.34105e-05	L5_ET_TMPRSS15
LINC01139	-1.34441e-05	L5_ET_TMPRSS15
AC005262.2	-1.3468e-05	L5_ET_TMPRSS15
AC106875.2	-1.35447e-05	L5_ET_TMPRSS15
AC109309.1	-1.35796e-05	L5_ET_TMPRSS15
AC140847.1	-1.36556e-05	L5_ET_TMPRSS15
AC022695.3	-1.37071e-05	L5_ET_TMPRSS15
LINC02429	-1.39108e-05	L5_ET_TMPRSS15
AC027315.1	-1.39473e-05	L5_ET_TMPRSS15
MCIDAS	-1.39542e-05	L5_ET_TMPRSS15
TRAJ13	-1.40237e-05	L5_ET_TMPRSS15
CD2	-1.4099e-05	L5_ET_TMPRSS15
CRCT1	-1.41335e-05	L5_ET_TMPRSS15
EHF	-1.41776e-05	L5_ET_TMPRSS15
AL121827.2	-1.41954e-05	L5_ET_TMPRSS15
GAGE12J	-1.4201e-05	L5_ET_TMPRSS15
AC245187.1	-1.44079e-05	L5_ET_TMPRSS15
AC013727.1	-1.44605e-05	L5_ET_TMPRSS15
GAGE2E	-1.45113e-05	L5_ET_TMPRSS15
AC002480.4	-1.45203e-05	L5_ET_TMPRSS15
BX546450.1	-1.46032e-05	L5_ET_TMPRSS15
AL592164.1	-1.46726e-05	L5_ET_TMPRSS15
CDK1	-1.48009e-05	L5_ET_TMPRSS15
MCCD1	-1.48809e-05	L5_ET_TMPRSS15
AL512643.1	-1.48809e-05	L5_ET_TMPRSS15
MUC21	-1.49413e-05	L5_ET_TMPRSS15
AC093154.1	-1.49504e-05	L5_ET_TMPRSS15
C17orf82	-1.49504e-05	L5_ET_TMPRSS15
AC017002.1	-1.49799e-05	L5_ET_TMPRSS15
AC108206.1	-1.50432e-05	L5_ET_TMPRSS15
IGLC2	-1.50622e-05	L5_ET_TMPRSS15
AL606748.1	-1.51495e-05	L5_ET_TMPRSS15
LINC02010	-1.51894e-05	L5_ET_TMPRSS15
AC034245.1	-1.52303e-05	L5_ET_TMPRSS15
PRAMEF15	-1.52689e-05	L5_ET_TMPRSS15
CELA3A	-1.53237e-05	L5_ET_TMPRSS15
AC013733.2	-1.53841e-05	L5_ET_TMPRSS15
AC011499.1	-1.53841e-05	L5_ET_TMPRSS15
OR5K1	-1.53968e-05	L5_ET_TMPRSS15
TRAJ5	-1.53968e-05	L5_ET_TMPRSS15
MBD3L3	-1.5483e-05	L5_ET_TMPRSS15
AC026782.2	-1.54919e-05	L5_ET_TMPRSS15
OR1N1	-1.5511e-05	L5_ET_TMPRSS15
AL445423.1	-1.55128e-05	L5_ET_TMPRSS15
AL360267.1	-1.55256e-05	L5_ET_TMPRSS15
AC008622.2	-1.5652e-05	L5_ET_TMPRSS15
AC009093.5	-1.56583e-05	L5_ET_TMPRSS15
LINC00272	-1.56612e-05	L5_ET_TMPRSS15
RIMBP3	-1.58311e-05	L5_ET_TMPRSS15
AL357558.2	-1.58311e-05	L5_ET_TMPRSS15
AL451049.1	-1.58895e-05	L5_ET_TMPRSS15
CRHR1	-1.59389e-05	L5_ET_TMPRSS15
AC103724.3	-1.60067e-05	L5_ET_TMPRSS15
LINC01747	-1.60087e-05	L5_ET_TMPRSS15
AL035250.2	-1.60349e-05	L5_ET_TMPRSS15
BHLHA15	-1.61103e-05	L5_ET_TMPRSS15
LINC01488	-1.61103e-05	L5_ET_TMPRSS15
AC016405.3	-1.61571e-05	L5_ET_TMPRSS15
AC126323.5	-1.62152e-05	L5_ET_TMPRSS15
AP000942.2	-1.6281e-05	L5_ET_TMPRSS15
LINC02048	-1.63013e-05	L5_ET_TMPRSS15
LINC00841	-1.63713e-05	L5_ET_TMPRSS15
AC092849.2	-1.63801e-05	L5_ET_TMPRSS15
TRBV4-2	-1.64632e-05	L5_ET_TMPRSS15
AC133555.3	-1.64641e-05	L5_ET_TMPRSS15
AC123595.1	-1.648e-05	L5_ET_TMPRSS15
CD19	-1.65205e-05	L5_ET_TMPRSS15
AL121901.1	-1.65235e-05	L5_ET_TMPRSS15
AC139099.3	-1.65555e-05	L5_ET_TMPRSS15
KRTAP20-2	-1.65664e-05	L5_ET_TMPRSS15
LINC01986	-1.67111e-05	L5_ET_TMPRSS15
AC009093.6	-1.68001e-05	L5_ET_TMPRSS15
PLCE1-AS2	-1.68702e-05	L5_ET_TMPRSS15
PISRT1	-1.71092e-05	L5_ET_TMPRSS15
AC098679.1	-1.71109e-05	L5_ET_TMPRSS15
AC005232.1	-1.71584e-05	L5_ET_TMPRSS15
MTRNR2L11	-1.71649e-05	L5_ET_TMPRSS15
AC135012.3	-1.71853e-05	L5_ET_TMPRSS15
AC091544.7	-1.72706e-05	L5_ET_TMPRSS15
NAT2	-1.73313e-05	L5_ET_TMPRSS15
SMIM6	-1.73557e-05	L5_ET_TMPRSS15
LINC01808	-1.73757e-05	L5_ET_TMPRSS15
AC091564.2	-1.74167e-05	L5_ET_TMPRSS15
IFNW1	-1.74214e-05	L5_ET_TMPRSS15
IFNA14	-1.75709e-05	L5_ET_TMPRSS15
MIR670HG	-1.75759e-05	L5_ET_TMPRSS15
OR13D1	-1.77038e-05	L5_ET_TMPRSS15
LINC00677	-1.7799e-05	L5_ET_TMPRSS15
AL139237.1	-1.78345e-05	L5_ET_TMPRSS15
NPBWR2	-1.78538e-05	L5_ET_TMPRSS15
AC099811.2	-1.78806e-05	L5_ET_TMPRSS15
AL513122.2	-1.78902e-05	L5_ET_TMPRSS15
AC104809.1	-1.78902e-05	L5_ET_TMPRSS15
LINC01559	-1.7942e-05	L5_ET_TMPRSS15
AC131902.1	-1.79743e-05	L5_ET_TMPRSS15
CXCR1	-1.80733e-05	L5_ET_TMPRSS15
CD7	-1.80733e-05	L5_ET_TMPRSS15
AC079310.1	-1.80903e-05	L5_ET_TMPRSS15
FAM47C	-1.80903e-05	L5_ET_TMPRSS15
LINCMD1	-1.81621e-05	L5_ET_TMPRSS15
LINC02322	-1.82878e-05	L5_ET_TMPRSS15
AC020934.2	-1.8297e-05	L5_ET_TMPRSS15
AL353740.1	-1.83519e-05	L5_ET_TMPRSS15
GPR182	-1.8357e-05	L5_ET_TMPRSS15
PYDC2	-1.83732e-05	L5_ET_TMPRSS15
LRRC10	-1.83824e-05	L5_ET_TMPRSS15
AC007861.1	-1.8414e-05	L5_ET_TMPRSS15
AL449983.1	-1.8414e-05	L5_ET_TMPRSS15
FAM83A-AS1	-1.85755e-05	L5_ET_TMPRSS15
AC090109.1	-1.86001e-05	L5_ET_TMPRSS15
C19orf33	-1.86741e-05	L5_ET_TMPRSS15
C8orf49	-1.87283e-05	L5_ET_TMPRSS15
AC136944.4	-1.88082e-05	L5_ET_TMPRSS15
LINC00671	-1.88546e-05	L5_ET_TMPRSS15
TRBV23-1	-1.8866e-05	L5_ET_TMPRSS15
LINC01602	-1.89022e-05	L5_ET_TMPRSS15
AC053503.4	-1.90175e-05	L5_ET_TMPRSS15
AC090877.2	-1.91353e-05	L5_ET_TMPRSS15
AC113146.1	-1.91403e-05	L5_ET_TMPRSS15
MYOD1	-1.91789e-05	L5_ET_TMPRSS15
LBX2-AS1	-1.92317e-05	L5_ET_TMPRSS15
AC010761.4	-1.92766e-05	L5_ET_TMPRSS15
HLA-DQB1-AS1	-1.92962e-05	L5_ET_TMPRSS15
AL359258.1	-1.92962e-05	L5_ET_TMPRSS15
AC073657.1	-1.93582e-05	L5_ET_TMPRSS15
AC004241.2	-1.93937e-05	L5_ET_TMPRSS15
AC099482.1	-1.94299e-05	L5_ET_TMPRSS15
AC096536.3	-1.95452e-05	L5_ET_TMPRSS15
LINC01143	-1.9589e-05	L5_ET_TMPRSS15
HLA-G	-1.96001e-05	L5_ET_TMPRSS15
LINC02562	-1.96522e-05	L5_ET_TMPRSS15
LINC00566	-1.97087e-05	L5_ET_TMPRSS15
LGALS9C	-1.97442e-05	L5_ET_TMPRSS15
AL109741.1	-1.97547e-05	L5_ET_TMPRSS15
AC106822.1	-1.98188e-05	L5_ET_TMPRSS15
AC005618.2	-1.98805e-05	L5_ET_TMPRSS15
IGFL1	-1.99712e-05	L5_ET_TMPRSS15
TMEM252	-2.0024e-05	L5_ET_TMPRSS15
SNX20	-2.00992e-05	L5_ET_TMPRSS15
AL359378.1	-2.0108e-05	L5_ET_TMPRSS15
AC104051.2	-2.01449e-05	L5_ET_TMPRSS15
AC105398.1	-2.01733e-05	L5_ET_TMPRSS15
AC009486.1	-2.01754e-05	L5_ET_TMPRSS15
AC009159.3	-2.02442e-05	L5_ET_TMPRSS15
AC013269.1	-2.0292e-05	L5_ET_TMPRSS15
AC007750.1	-2.03117e-05	L5_ET_TMPRSS15
AL031767.1	-2.03368e-05	L5_ET_TMPRSS15
AC145543.1	-2.0368e-05	L5_ET_TMPRSS15
AP003171.3	-2.03727e-05	L5_ET_TMPRSS15
RXFP4	-2.03844e-05	L5_ET_TMPRSS15
GPR50-AS1	-2.03937e-05	L5_ET_TMPRSS15
KCNG4	-2.04228e-05	L5_ET_TMPRSS15
AC009686.2	-2.04422e-05	L5_ET_TMPRSS15
AP002340.1	-2.04898e-05	L5_ET_TMPRSS15
AC084819.1	-2.05062e-05	L5_ET_TMPRSS15
LINC01928	-2.05062e-05	L5_ET_TMPRSS15
S100A8	-2.05138e-05	L5_ET_TMPRSS15
AC130456.4	-2.05183e-05	L5_ET_TMPRSS15
PRSS58	-2.06557e-05	L5_ET_TMPRSS15
AC023161.1	-2.06837e-05	L5_ET_TMPRSS15
HAS2-AS1	-2.06837e-05	L5_ET_TMPRSS15
LINC02025	-2.0689e-05	L5_ET_TMPRSS15
AL158042.1	-2.06938e-05	L5_ET_TMPRSS15
TRBC1	-2.06938e-05	L5_ET_TMPRSS15
C7orf77	-2.07136e-05	L5_ET_TMPRSS15
C7orf66	-2.07528e-05	L5_ET_TMPRSS15
KLF1	-2.07842e-05	L5_ET_TMPRSS15
GSTM1	-2.07987e-05	L5_ET_TMPRSS15
AC087878.1	-2.08023e-05	L5_ET_TMPRSS15
LINC01124	-2.08895e-05	L5_ET_TMPRSS15
AC105133.1	-2.08967e-05	L5_ET_TMPRSS15
AC016683.1	-2.09331e-05	L5_ET_TMPRSS15
LINC00659	-2.09996e-05	L5_ET_TMPRSS15
KRTAP3-1	-2.10071e-05	L5_ET_TMPRSS15
AC114488.1	-2.10071e-05	L5_ET_TMPRSS15
AL356961.1	-2.1012e-05	L5_ET_TMPRSS15
AL022344.2	-2.10868e-05	L5_ET_TMPRSS15
LINC01338	-2.11286e-05	L5_ET_TMPRSS15
LINC01826	-2.11461e-05	L5_ET_TMPRSS15
AL935212.2	-2.11969e-05	L5_ET_TMPRSS15
AC010976.2	-2.12825e-05	L5_ET_TMPRSS15
AC079384.1	-2.12973e-05	L5_ET_TMPRSS15
AC013402.2	-2.13071e-05	L5_ET_TMPRSS15
AL391869.1	-2.13605e-05	L5_ET_TMPRSS15
ARHGAP36	-2.13615e-05	L5_ET_TMPRSS15
AC138894.2	-2.13722e-05	L5_ET_TMPRSS15
HOXA3	-2.13804e-05	L5_ET_TMPRSS15
OR4D10	-2.14371e-05	L5_ET_TMPRSS15
AC012065.1	-2.14372e-05	L5_ET_TMPRSS15
PRAMEF33	-2.14903e-05	L5_ET_TMPRSS15
AC019294.3	-2.15054e-05	L5_ET_TMPRSS15
AC055736.1	-2.1551e-05	L5_ET_TMPRSS15
AC136616.3	-2.15615e-05	L5_ET_TMPRSS15
AL136099.1	-2.15692e-05	L5_ET_TMPRSS15
MT1HL1	-2.15692e-05	L5_ET_TMPRSS15
AC004832.6	-2.16107e-05	L5_ET_TMPRSS15
CTAG1B	-2.16581e-05	L5_ET_TMPRSS15
AL359636.3	-2.17173e-05	L5_ET_TMPRSS15
AC026462.4	-2.17917e-05	L5_ET_TMPRSS15
AL627422.2	-2.18142e-05	L5_ET_TMPRSS15
LINC02462	-2.18362e-05	L5_ET_TMPRSS15
GPSM3	-2.19042e-05	L5_ET_TMPRSS15
FAM138D	-2.19404e-05	L5_ET_TMPRSS15
AL035665.1	-2.20099e-05	L5_ET_TMPRSS15
AC091588.3	-2.20627e-05	L5_ET_TMPRSS15
CCL21	-2.2122e-05	L5_ET_TMPRSS15
TRIM49C	-2.21638e-05	L5_ET_TMPRSS15
CYP11B2	-2.2209e-05	L5_ET_TMPRSS15
AL138957.1	-2.2209e-05	L5_ET_TMPRSS15
AC113143.1	-2.22124e-05	L5_ET_TMPRSS15
FAM216B	-2.22152e-05	L5_ET_TMPRSS15
GOLGA6L1	-2.22183e-05	L5_ET_TMPRSS15
FOXD2	-2.22349e-05	L5_ET_TMPRSS15
AL050402.1	-2.23097e-05	L5_ET_TMPRSS15
KCNE5	-2.24581e-05	L5_ET_TMPRSS15
AC145343.1	-2.24998e-05	L5_ET_TMPRSS15
AC009743.1	-2.25278e-05	L5_ET_TMPRSS15
LINC00237	-2.25557e-05	L5_ET_TMPRSS15
LINC01941	-2.25927e-05	L5_ET_TMPRSS15
AC122683.1	-2.26077e-05	L5_ET_TMPRSS15
NCF4	-2.26304e-05	L5_ET_TMPRSS15
SIX3	-2.26304e-05	L5_ET_TMPRSS15
TRIM60	-2.26537e-05	L5_ET_TMPRSS15
AC133480.1	-2.26837e-05	L5_ET_TMPRSS15
HSFX2	-2.27064e-05	L5_ET_TMPRSS15
POU1F1	-2.27142e-05	L5_ET_TMPRSS15
LINC01077	-2.28183e-05	L5_ET_TMPRSS15
AC073862.1	-2.28545e-05	L5_ET_TMPRSS15
PLSCR5	-2.28982e-05	L5_ET_TMPRSS15
CXorf21	-2.2908e-05	L5_ET_TMPRSS15
AC005863.1	-2.29085e-05	L5_ET_TMPRSS15
TRBV20-1	-2.29085e-05	L5_ET_TMPRSS15
CXCL3	-2.2929e-05	L5_ET_TMPRSS15
TBXA2R	-2.29307e-05	L5_ET_TMPRSS15
AC007952.3	-2.29619e-05	L5_ET_TMPRSS15
AC018450.2	-2.29926e-05	L5_ET_TMPRSS15
AL353614.1	-2.30173e-05	L5_ET_TMPRSS15
AC018511.1	-2.32046e-05	L5_ET_TMPRSS15
TRGV3	-2.32246e-05	L5_ET_TMPRSS15
AL445465.2	-2.32246e-05	L5_ET_TMPRSS15
AC008556.1	-2.32246e-05	L5_ET_TMPRSS15
OR10A3	-2.32794e-05	L5_ET_TMPRSS15
GATA5	-2.33768e-05	L5_ET_TMPRSS15
AL390835.1	-2.33899e-05	L5_ET_TMPRSS15
AL132719.1	-2.34085e-05	L5_ET_TMPRSS15
GOLGA8G	-2.34286e-05	L5_ET_TMPRSS15
Z68323.1	-2.34593e-05	L5_ET_TMPRSS15
LINC01526	-2.34961e-05	L5_ET_TMPRSS15
AL034397.3	-2.35107e-05	L5_ET_TMPRSS15
LINC00028	-2.35424e-05	L5_ET_TMPRSS15
AC009806.1	-2.35949e-05	L5_ET_TMPRSS15
AC069307.1	-2.36067e-05	L5_ET_TMPRSS15
AL035420.3	-2.36358e-05	L5_ET_TMPRSS15
TLR9	-2.37124e-05	L5_ET_TMPRSS15
AC079799.1	-2.37777e-05	L5_ET_TMPRSS15
OR2A14	-2.38866e-05	L5_ET_TMPRSS15
AC113133.1	-2.38926e-05	L5_ET_TMPRSS15
AP003781.1	-2.398e-05	L5_ET_TMPRSS15
AL139041.1	-2.39902e-05	L5_ET_TMPRSS15
POTEB2	-2.41525e-05	L5_ET_TMPRSS15
AC011893.1	-2.41682e-05	L5_ET_TMPRSS15
DEFB133	-2.42198e-05	L5_ET_TMPRSS15
C8G	-2.4229e-05	L5_ET_TMPRSS15
AC092542.1	-2.42441e-05	L5_ET_TMPRSS15
AC068789.1	-2.42461e-05	L5_ET_TMPRSS15
AC008759.3	-2.42543e-05	L5_ET_TMPRSS15
LINC02011	-2.42543e-05	L5_ET_TMPRSS15
IFNL1	-2.42543e-05	L5_ET_TMPRSS15
LINC02129	-2.44296e-05	L5_ET_TMPRSS15
AL391069.1	-2.44364e-05	L5_ET_TMPRSS15
CYP11B1	-2.44439e-05	L5_ET_TMPRSS15
CSNK1A1L	-2.44746e-05	L5_ET_TMPRSS15
AC013391.1	-2.44955e-05	L5_ET_TMPRSS15
AC018695.3	-2.44968e-05	L5_ET_TMPRSS15
ZNF485	-2.45641e-05	L5_ET_TMPRSS15
AL445070.1	-2.4573e-05	L5_ET_TMPRSS15
Z82246.1	-2.4573e-05	L5_ET_TMPRSS15
AC016745.1	-2.4582e-05	L5_ET_TMPRSS15
AC243571.1	-2.45881e-05	L5_ET_TMPRSS15
LINC01126	-2.46799e-05	L5_ET_TMPRSS15
AMHR2	-2.47368e-05	L5_ET_TMPRSS15
ZBTB20-AS1	-2.47911e-05	L5_ET_TMPRSS15
AC090696.1	-2.48023e-05	L5_ET_TMPRSS15
AC005823.1	-2.48311e-05	L5_ET_TMPRSS15
AC114814.3	-2.49197e-05	L5_ET_TMPRSS15
LINC01738	-2.50313e-05	L5_ET_TMPRSS15
SLC34A1	-2.50468e-05	L5_ET_TMPRSS15
AL391650.1	-2.50703e-05	L5_ET_TMPRSS15
BPIFA3	-2.50952e-05	L5_ET_TMPRSS15
SIGLEC6	-2.51597e-05	L5_ET_TMPRSS15
AC004906.1	-2.51597e-05	L5_ET_TMPRSS15
AL365194.1	-2.51633e-05	L5_ET_TMPRSS15
AC005908.2	-2.51742e-05	L5_ET_TMPRSS15
AC007848.2	-2.51866e-05	L5_ET_TMPRSS15
AC061979.1	-2.51866e-05	L5_ET_TMPRSS15
AC026725.1	-2.52057e-05	L5_ET_TMPRSS15
AC025811.1	-2.52108e-05	L5_ET_TMPRSS15
CR383656.10	-2.52834e-05	L5_ET_TMPRSS15
LST1	-2.5311e-05	L5_ET_TMPRSS15
AC104241.2	-2.53353e-05	L5_ET_TMPRSS15
LINC00322	-2.53366e-05	L5_ET_TMPRSS15
LINC00347	-2.54287e-05	L5_ET_TMPRSS15
AC096659.1	-2.54718e-05	L5_ET_TMPRSS15
AP005380.1	-2.55082e-05	L5_ET_TMPRSS15
AP001208.1	-2.56251e-05	L5_ET_TMPRSS15
AC034238.2	-2.58484e-05	L5_ET_TMPRSS15
ZSWIM8-AS1	-2.58733e-05	L5_ET_TMPRSS15
SOX12	-2.59063e-05	L5_ET_TMPRSS15
AC027287.2	-2.59298e-05	L5_ET_TMPRSS15
KIR2DL3	-2.59547e-05	L5_ET_TMPRSS15
AC103740.2	-2.59771e-05	L5_ET_TMPRSS15
AC005220.1	-2.60262e-05	L5_ET_TMPRSS15
AF186192.1	-2.60816e-05	L5_ET_TMPRSS15
AC079906.1	-2.61768e-05	L5_ET_TMPRSS15
POU6F2-AS1	-2.61947e-05	L5_ET_TMPRSS15
DMRTB1	-2.62642e-05	L5_ET_TMPRSS15
AC026786.2	-2.63273e-05	L5_ET_TMPRSS15
BX323043.1	-2.63453e-05	L5_ET_TMPRSS15
Z97205.2	-2.63913e-05	L5_ET_TMPRSS15
LINC02578	-2.63956e-05	L5_ET_TMPRSS15
AP000696.1	-2.64255e-05	L5_ET_TMPRSS15
AC011298.1	-2.64255e-05	L5_ET_TMPRSS15
LINC00434	-2.64754e-05	L5_ET_TMPRSS15
AC004637.1	-2.65615e-05	L5_ET_TMPRSS15
TDRD15	-2.66402e-05	L5_ET_TMPRSS15
AC108734.4	-2.66862e-05	L5_ET_TMPRSS15
AC105020.4	-2.67019e-05	L5_ET_TMPRSS15
TCF21	-2.67138e-05	L5_ET_TMPRSS15
AC011362.1	-2.67253e-05	L5_ET_TMPRSS15
AC130456.5	-2.67905e-05	L5_ET_TMPRSS15
AC008878.4	-2.68554e-05	L5_ET_TMPRSS15
C16orf90	-2.69673e-05	L5_ET_TMPRSS15
TRBV7-1	-2.69811e-05	L5_ET_TMPRSS15
AC105118.1	-2.69885e-05	L5_ET_TMPRSS15
AC010319.5	-2.70076e-05	L5_ET_TMPRSS15
U47924.1	-2.70784e-05	L5_ET_TMPRSS15
AC091932.1	-2.70866e-05	L5_ET_TMPRSS15
AC073172.1	-2.7106e-05	L5_ET_TMPRSS15
LINC01959	-2.72072e-05	L5_ET_TMPRSS15
AC012085.2	-2.72786e-05	L5_ET_TMPRSS15
AC015688.6	-2.73011e-05	L5_ET_TMPRSS15
AC131182.1	-2.73561e-05	L5_ET_TMPRSS15
OR51D1	-2.73817e-05	L5_ET_TMPRSS15
TRAV33	-2.73849e-05	L5_ET_TMPRSS15
KCNJ18	-2.74001e-05	L5_ET_TMPRSS15
AP002761.1	-2.75677e-05	L5_ET_TMPRSS15
AL109954.1	-2.76962e-05	L5_ET_TMPRSS15
GP5	-2.77861e-05	L5_ET_TMPRSS15
DEFB103A	-2.78353e-05	L5_ET_TMPRSS15
LINC01834	-2.78955e-05	L5_ET_TMPRSS15
LINC01564	-2.78958e-05	L5_ET_TMPRSS15
OR10G9	-2.79256e-05	L5_ET_TMPRSS15
C10orf99	-2.80113e-05	L5_ET_TMPRSS15
LINC01096	-2.82066e-05	L5_ET_TMPRSS15
AC093117.1	-2.8268e-05	L5_ET_TMPRSS15
AC008453.1	-2.83108e-05	L5_ET_TMPRSS15
AL392185.1	-2.83515e-05	L5_ET_TMPRSS15
AC099786.3	-2.83549e-05	L5_ET_TMPRSS15
AL096772.1	-2.84193e-05	L5_ET_TMPRSS15
TEX13C	-2.84994e-05	L5_ET_TMPRSS15
OR10AD1	-2.85318e-05	L5_ET_TMPRSS15
AC106738.1	-2.85478e-05	L5_ET_TMPRSS15
OR4K14	-2.85739e-05	L5_ET_TMPRSS15
AL592114.3	-2.86185e-05	L5_ET_TMPRSS15
AC022166.2	-2.88433e-05	L5_ET_TMPRSS15
AC034102.8	-2.89306e-05	L5_ET_TMPRSS15
AC048382.4	-2.89312e-05	L5_ET_TMPRSS15
AL137025.1	-2.89903e-05	L5_ET_TMPRSS15
AL162427.1	-2.90025e-05	L5_ET_TMPRSS15
AL359922.2	-2.90794e-05	L5_ET_TMPRSS15
AL953897.1	-2.91187e-05	L5_ET_TMPRSS15
HAGLROS	-2.9149e-05	L5_ET_TMPRSS15
OR11L1	-2.92145e-05	L5_ET_TMPRSS15
AC005828.5	-2.92173e-05	L5_ET_TMPRSS15
AC021218.1	-2.92745e-05	L5_ET_TMPRSS15
AC078851.1	-2.99738e-05	L5_ET_TMPRSS15
LRRC7	-3.00068e-05	L5_ET_TMPRSS15
GPR31	-3.00324e-05	L5_ET_TMPRSS15
AC136475.8	-3.00586e-05	L5_ET_TMPRSS15
AC010451.1	-3.00797e-05	L5_ET_TMPRSS15
AL023802.1	-3.01499e-05	L5_ET_TMPRSS15
AF111169.2	-3.02679e-05	L5_ET_TMPRSS15
IL2	-3.02933e-05	L5_ET_TMPRSS15
AC026782.1	-3.02933e-05	L5_ET_TMPRSS15
AC106017.1	-3.03432e-05	L5_ET_TMPRSS15
AL110504.1	-3.03648e-05	L5_ET_TMPRSS15
RAET1E-AS1	-3.03979e-05	L5_ET_TMPRSS15
AC097173.2	-3.0443e-05	L5_ET_TMPRSS15
AL645608.5	-3.04719e-05	L5_ET_TMPRSS15
AC068473.2	-3.04867e-05	L5_ET_TMPRSS15
AL008721.1	-3.05013e-05	L5_ET_TMPRSS15
LINC01087	-3.05032e-05	L5_ET_TMPRSS15
ARHGEF7	-3.06609e-05	L5_ET_TMPRSS15
OTX2	-3.0757e-05	L5_ET_TMPRSS15
AC092723.1	-3.0773e-05	L5_ET_TMPRSS15
MNX1-AS1	-3.07993e-05	L5_ET_TMPRSS15
AC099063.1	-3.08357e-05	L5_ET_TMPRSS15
HPR	-3.09279e-05	L5_ET_TMPRSS15
AC012309.2	-3.097e-05	L5_ET_TMPRSS15
TSPO2	-3.10277e-05	L5_ET_TMPRSS15
GDF5OS	-3.10902e-05	L5_ET_TMPRSS15
AC008494.2	-3.11154e-05	L5_ET_TMPRSS15
AC021066.1	-3.11344e-05	L5_ET_TMPRSS15
FABP9	-3.11346e-05	L5_ET_TMPRSS15
H3F3C	-3.11685e-05	L5_ET_TMPRSS15
AC015771.1	-3.11838e-05	L5_ET_TMPRSS15
CDKN2A-DT	-3.12405e-05	L5_ET_TMPRSS15
AC025754.2	-3.13002e-05	L5_ET_TMPRSS15
OCM	-3.1319e-05	L5_ET_TMPRSS15
AL121578.3	-3.13447e-05	L5_ET_TMPRSS15
APELA	-3.13743e-05	L5_ET_TMPRSS15
AC025183.2	-3.14386e-05	L5_ET_TMPRSS15
AC021915.1	-3.14386e-05	L5_ET_TMPRSS15
LINC02419	-3.14845e-05	L5_ET_TMPRSS15
AL109838.1	-3.16252e-05	L5_ET_TMPRSS15
AL391095.2	-3.16438e-05	L5_ET_TMPRSS15
POU4F2	-3.17736e-05	L5_ET_TMPRSS15
LINC00350	-3.18729e-05	L5_ET_TMPRSS15
C10orf91	-3.18736e-05	L5_ET_TMPRSS15
AC061975.6	-3.19251e-05	L5_ET_TMPRSS15
AC124067.1	-3.20305e-05	L5_ET_TMPRSS15
AF124730.1	-3.20403e-05	L5_ET_TMPRSS15
ADM	-3.20841e-05	L5_ET_TMPRSS15
AL691442.1	-3.21311e-05	L5_ET_TMPRSS15
LGALS12	-3.2235e-05	L5_ET_TMPRSS15
PLEKHH3	-3.22958e-05	L5_ET_TMPRSS15
LINC01662	-3.23169e-05	L5_ET_TMPRSS15
AL353803.5	-3.24356e-05	L5_ET_TMPRSS15
OR1J1	-3.2464e-05	L5_ET_TMPRSS15
AC022173.1	-3.25523e-05	L5_ET_TMPRSS15
CTSO	-3.25645e-05	L5_ET_TMPRSS15
ACTL7B	-3.25747e-05	L5_ET_TMPRSS15
AC104623.1	-3.25893e-05	L5_ET_TMPRSS15
ADRB3	-3.25939e-05	L5_ET_TMPRSS15
TTTY11	-3.2595e-05	L5_ET_TMPRSS15
AC025187.1	-3.25955e-05	L5_ET_TMPRSS15
AC069285.1	-3.26777e-05	L5_ET_TMPRSS15
LINC01044	-3.28281e-05	L5_ET_TMPRSS15
AC092316.1	-3.29201e-05	L5_ET_TMPRSS15
AC090358.1	-3.29333e-05	L5_ET_TMPRSS15
AP005530.1	-3.29802e-05	L5_ET_TMPRSS15
AL590822.1	-3.31046e-05	L5_ET_TMPRSS15
LINC01276	-3.32985e-05	L5_ET_TMPRSS15
AC007953.1	-3.33689e-05	L5_ET_TMPRSS15
HCG14	-3.33903e-05	L5_ET_TMPRSS15
AC025171.5	-3.34617e-05	L5_ET_TMPRSS15
AL117378.1	-3.34619e-05	L5_ET_TMPRSS15
OR2V1	-3.34676e-05	L5_ET_TMPRSS15
HCCAT5	-3.34707e-05	L5_ET_TMPRSS15
FCRLA	-3.34707e-05	L5_ET_TMPRSS15
AC004706.1	-3.34741e-05	L5_ET_TMPRSS15
AGTR1	-3.34859e-05	L5_ET_TMPRSS15
RBPJL	-3.34892e-05	L5_ET_TMPRSS15
TCTEX1D4	-3.35245e-05	L5_ET_TMPRSS15
GSTA5	-3.3541e-05	L5_ET_TMPRSS15
AL355537.1	-3.3541e-05	L5_ET_TMPRSS15
AC003098.1	-3.35618e-05	L5_ET_TMPRSS15
F12	-3.35686e-05	L5_ET_TMPRSS15
AL445183.2	-3.35764e-05	L5_ET_TMPRSS15
PLA2G2E	-3.35905e-05	L5_ET_TMPRSS15
AC009704.1	-3.36105e-05	L5_ET_TMPRSS15
IFNK	-3.36345e-05	L5_ET_TMPRSS15
AP000911.3	-3.37664e-05	L5_ET_TMPRSS15
AC006111.1	-3.38023e-05	L5_ET_TMPRSS15
HOXA10	-3.3858e-05	L5_ET_TMPRSS15
AL590705.2	-3.38784e-05	L5_ET_TMPRSS15
AC073539.3	-3.38902e-05	L5_ET_TMPRSS15
AL353633.1	-3.39542e-05	L5_ET_TMPRSS15
CLEC18C	-3.40342e-05	L5_ET_TMPRSS15
HHEX	-3.4059e-05	L5_ET_TMPRSS15
AC007381.1	-3.40915e-05	L5_ET_TMPRSS15
SLC35G3	-3.41355e-05	L5_ET_TMPRSS15
AC109471.1	-3.41417e-05	L5_ET_TMPRSS15
SPATA31D3	-3.42401e-05	L5_ET_TMPRSS15
AC012555.2	-3.44902e-05	L5_ET_TMPRSS15
C19orf84	-3.47064e-05	L5_ET_TMPRSS15
AC025174.1	-3.47197e-05	L5_ET_TMPRSS15
AC022217.2	-3.47504e-05	L5_ET_TMPRSS15
TLE7	-3.47845e-05	L5_ET_TMPRSS15
AL132708.1	-3.47904e-05	L5_ET_TMPRSS15
KIR2DL4	-3.48164e-05	L5_ET_TMPRSS15
IL21	-3.48483e-05	L5_ET_TMPRSS15
ANKRD60	-3.48795e-05	L5_ET_TMPRSS15
AC003101.1	-3.49101e-05	L5_ET_TMPRSS15
LINC01475	-3.49133e-05	L5_ET_TMPRSS15
AC010536.1	-3.49657e-05	L5_ET_TMPRSS15
AL049794.2	-3.49715e-05	L5_ET_TMPRSS15
TPPP2	-3.49745e-05	L5_ET_TMPRSS15
AC026904.3	-3.49789e-05	L5_ET_TMPRSS15
CYP2A13	-3.50087e-05	L5_ET_TMPRSS15
GSTA1	-3.51444e-05	L5_ET_TMPRSS15
AL161646.2	-3.51682e-05	L5_ET_TMPRSS15
AC011990.1	-3.52663e-05	L5_ET_TMPRSS15
AC025048.1	-3.53053e-05	L5_ET_TMPRSS15
LINC00437	-3.53336e-05	L5_ET_TMPRSS15
AL132711.1	-3.53757e-05	L5_ET_TMPRSS15
AC093833.1	-3.54364e-05	L5_ET_TMPRSS15
TRAJ27	-3.55028e-05	L5_ET_TMPRSS15
AL008626.1	-3.56157e-05	L5_ET_TMPRSS15
TERC	-3.57135e-05	L5_ET_TMPRSS15
LYPD4	-3.57584e-05	L5_ET_TMPRSS15
RNASE7	-3.58126e-05	L5_ET_TMPRSS15
ODF3B	-3.58183e-05	L5_ET_TMPRSS15
LINC02380	-3.58188e-05	L5_ET_TMPRSS15
AC009075.1	-3.58617e-05	L5_ET_TMPRSS15
Z97652.1	-3.587e-05	L5_ET_TMPRSS15
AC005005.3	-3.58999e-05	L5_ET_TMPRSS15
LINC02351	-3.59361e-05	L5_ET_TMPRSS15
C11orf86	-3.59418e-05	L5_ET_TMPRSS15
AC131159.1	-3.59838e-05	L5_ET_TMPRSS15
AC083862.2	-3.60304e-05	L5_ET_TMPRSS15
TEX36-AS1	-3.61135e-05	L5_ET_TMPRSS15
AC099520.2	-3.61174e-05	L5_ET_TMPRSS15
AC092941.1	-3.61623e-05	L5_ET_TMPRSS15
AC021035.1	-3.62339e-05	L5_ET_TMPRSS15
ANKRD33	-3.62755e-05	L5_ET_TMPRSS15
RNF223	-3.64566e-05	L5_ET_TMPRSS15
LINC01020	-3.64915e-05	L5_ET_TMPRSS15
AC060766.4	-3.6497e-05	L5_ET_TMPRSS15
AC241644.2	-3.65015e-05	L5_ET_TMPRSS15
AP003385.3	-3.65049e-05	L5_ET_TMPRSS15
LINC01895	-3.65112e-05	L5_ET_TMPRSS15
AL590867.3	-3.65443e-05	L5_ET_TMPRSS15
LINC02103	-3.67031e-05	L5_ET_TMPRSS15
AL031733.2	-3.67031e-05	L5_ET_TMPRSS15
AC002128.2	-3.67314e-05	L5_ET_TMPRSS15
SSX5	-3.67639e-05	L5_ET_TMPRSS15
AC244452.3	-3.68052e-05	L5_ET_TMPRSS15
AC099518.6	-3.68297e-05	L5_ET_TMPRSS15
TRBV22-1	-3.69713e-05	L5_ET_TMPRSS15
AC020897.1	-3.70715e-05	L5_ET_TMPRSS15
AC009108.2	-3.71003e-05	L5_ET_TMPRSS15
NKX2-1-AS1	-3.71003e-05	L5_ET_TMPRSS15
C22orf42	-3.71326e-05	L5_ET_TMPRSS15
S100A7	-3.71334e-05	L5_ET_TMPRSS15
AC079896.1	-3.71779e-05	L5_ET_TMPRSS15
AC139887.4	-3.7203e-05	L5_ET_TMPRSS15
LINC02577	-3.72225e-05	L5_ET_TMPRSS15
SLC51B	-3.73163e-05	L5_ET_TMPRSS15
GCG	-3.73261e-05	L5_ET_TMPRSS15
AF127577.5	-3.73295e-05	L5_ET_TMPRSS15
AL513314.1	-3.73387e-05	L5_ET_TMPRSS15
AL135937.1	-3.74693e-05	L5_ET_TMPRSS15
BX470102.1	-3.75366e-05	L5_ET_TMPRSS15
OPN1LW	-3.75946e-05	L5_ET_TMPRSS15
AC127496.3	-3.76923e-05	L5_ET_TMPRSS15
HCAR3	-3.77772e-05	L5_ET_TMPRSS15
AC097372.1	-3.78031e-05	L5_ET_TMPRSS15
TGFBR3	-3.78346e-05	L5_ET_TMPRSS15
LINC02127	-3.79086e-05	L5_ET_TMPRSS15
AP003555.2	-3.79575e-05	L5_ET_TMPRSS15
MRGPRF-AS1	-3.80194e-05	L5_ET_TMPRSS15
LINC02590	-3.80781e-05	L5_ET_TMPRSS15
AC125257.2	-3.80974e-05	L5_ET_TMPRSS15
AC012615.3	-3.81751e-05	L5_ET_TMPRSS15
SPANXN2	-3.82012e-05	L5_ET_TMPRSS15
AC004875.1	-3.82107e-05	L5_ET_TMPRSS15
AC006435.3	-3.82816e-05	L5_ET_TMPRSS15
AC005014.3	-3.84238e-05	L5_ET_TMPRSS15
FOXE1	-3.84522e-05	L5_ET_TMPRSS15
POTEE	-3.8456e-05	L5_ET_TMPRSS15
C1QTNF9	-3.84591e-05	L5_ET_TMPRSS15
LINC01667	-3.86269e-05	L5_ET_TMPRSS15
AL161912.1	-3.86402e-05	L5_ET_TMPRSS15
AL356019.1	-3.86641e-05	L5_ET_TMPRSS15
BOK-AS1	-3.88795e-05	L5_ET_TMPRSS15
LRRC32	-3.89541e-05	L5_ET_TMPRSS15
LINC00261	-3.89661e-05	L5_ET_TMPRSS15
LMLN2	-3.91317e-05	L5_ET_TMPRSS15
IL3	-3.91604e-05	L5_ET_TMPRSS15
AL121829.2	-3.91604e-05	L5_ET_TMPRSS15
AP000439.1	-3.91684e-05	L5_ET_TMPRSS15
TIFAB	-3.92037e-05	L5_ET_TMPRSS15
AL136961.1	-3.92199e-05	L5_ET_TMPRSS15
CRISP2	-3.93759e-05	L5_ET_TMPRSS15
AC003043.2	-3.93972e-05	L5_ET_TMPRSS15
AC092625.1	-3.9452e-05	L5_ET_TMPRSS15
CNTNAP2	-3.95182e-05	L5_ET_TMPRSS15
GTF2A1L	-3.96055e-05	L5_ET_TMPRSS15
AL137793.1	-3.98048e-05	L5_ET_TMPRSS15
ZPBP2	-3.98152e-05	L5_ET_TMPRSS15
AC012462.3	-4.00135e-05	L5_ET_TMPRSS15
AC100868.1	-4.01055e-05	L5_ET_TMPRSS15
LINC01831	-4.01955e-05	L5_ET_TMPRSS15
AC009133.6	-4.01968e-05	L5_ET_TMPRSS15
LINC02000	-4.02068e-05	L5_ET_TMPRSS15
LINC02348	-4.02341e-05	L5_ET_TMPRSS15
PHKA1	-4.03464e-05	L5_ET_TMPRSS15
PLA2G4F	-4.04583e-05	L5_ET_TMPRSS15
KRTAP5-9	-4.04771e-05	L5_ET_TMPRSS15
CCDC166	-4.04779e-05	L5_ET_TMPRSS15
TEDDM1	-4.04859e-05	L5_ET_TMPRSS15
AC020595.1	-4.0532e-05	L5_ET_TMPRSS15
AC008406.3	-4.0585e-05	L5_ET_TMPRSS15
AC025465.1	-4.08469e-05	L5_ET_TMPRSS15
AP001360.2	-4.08662e-05	L5_ET_TMPRSS15
SEMG1	-4.09577e-05	L5_ET_TMPRSS15
AC007423.1	-4.09885e-05	L5_ET_TMPRSS15
AC022784.8	-4.106e-05	L5_ET_TMPRSS15
AC092073.1	-4.10942e-05	L5_ET_TMPRSS15
OR4D1	-4.11549e-05	L5_ET_TMPRSS15
AP002856.1	-4.12744e-05	L5_ET_TMPRSS15
AC098859.2	-4.12877e-05	L5_ET_TMPRSS15
SOX1-OT	-4.13217e-05	L5_ET_TMPRSS15
BX640514.2	-4.1336e-05	L5_ET_TMPRSS15
FP671120.3	-4.14905e-05	L5_ET_TMPRSS15
AC080075.1	-4.15925e-05	L5_ET_TMPRSS15
DPEP3	-4.15967e-05	L5_ET_TMPRSS15
LINC01723	-4.175e-05	L5_ET_TMPRSS15
AL078590.1	-4.20005e-05	L5_ET_TMPRSS15
HRG	-4.20092e-05	L5_ET_TMPRSS15
WNT5A-AS1	-4.20483e-05	L5_ET_TMPRSS15
AL132655.2	-4.20515e-05	L5_ET_TMPRSS15
AL118511.2	-4.20801e-05	L5_ET_TMPRSS15
AL138686.1	-4.22512e-05	L5_ET_TMPRSS15
AC064853.1	-4.23232e-05	L5_ET_TMPRSS15
AC016751.1	-4.23616e-05	L5_ET_TMPRSS15
AL356218.1	-4.23886e-05	L5_ET_TMPRSS15
AC138915.3	-4.24252e-05	L5_ET_TMPRSS15
AC011511.4	-4.24437e-05	L5_ET_TMPRSS15
AC009558.1	-4.25555e-05	L5_ET_TMPRSS15
AC005392.1	-4.26015e-05	L5_ET_TMPRSS15
LINC02498	-4.26326e-05	L5_ET_TMPRSS15
FCGR1A	-4.26968e-05	L5_ET_TMPRSS15
AL031005.1	-4.28786e-05	L5_ET_TMPRSS15
CXorf66	-4.29274e-05	L5_ET_TMPRSS15
KCNQ1-AS1	-4.29835e-05	L5_ET_TMPRSS15
DEFB136	-4.31699e-05	L5_ET_TMPRSS15
ISL1	-4.32796e-05	L5_ET_TMPRSS15
NKX3-2	-4.33539e-05	L5_ET_TMPRSS15
LRRC2-AS1	-4.33833e-05	L5_ET_TMPRSS15
SH2D1A	-4.345e-05	L5_ET_TMPRSS15
AC024884.2	-4.36266e-05	L5_ET_TMPRSS15
LINC00588	-4.37982e-05	L5_ET_TMPRSS15
LINC01911	-4.38363e-05	L5_ET_TMPRSS15
OR4E1	-4.38464e-05	L5_ET_TMPRSS15
CXCL8	-4.38658e-05	L5_ET_TMPRSS15
FRG2B	-4.38945e-05	L5_ET_TMPRSS15
AC136475.3	-4.39243e-05	L5_ET_TMPRSS15
AC019349.1	-4.39697e-05	L5_ET_TMPRSS15
AC025947.1	-4.41236e-05	L5_ET_TMPRSS15
LINC00656	-4.41361e-05	L5_ET_TMPRSS15
IL31	-4.42601e-05	L5_ET_TMPRSS15
AC091153.3	-4.42813e-05	L5_ET_TMPRSS15
LINC02564	-4.43811e-05	L5_ET_TMPRSS15
AC093904.3	-4.44101e-05	L5_ET_TMPRSS15
LINC01058	-4.44417e-05	L5_ET_TMPRSS15
AC084880.3	-4.44849e-05	L5_ET_TMPRSS15
AL844170.1	-4.45336e-05	L5_ET_TMPRSS15
FOLR2	-4.45648e-05	L5_ET_TMPRSS15
AC105219.2	-4.46814e-05	L5_ET_TMPRSS15
AC087783.1	-4.47336e-05	L5_ET_TMPRSS15
CSAG1	-4.47414e-05	L5_ET_TMPRSS15
AC009411.2	-4.47675e-05	L5_ET_TMPRSS15
AL627309.2	-4.49083e-05	L5_ET_TMPRSS15
CLDND2	-4.49611e-05	L5_ET_TMPRSS15
AC008940.1	-4.49645e-05	L5_ET_TMPRSS15
AC114341.1	-4.49678e-05	L5_ET_TMPRSS15
FERD3L	-4.49883e-05	L5_ET_TMPRSS15
NBPF6	-4.49892e-05	L5_ET_TMPRSS15
AQP12B	-4.49892e-05	L5_ET_TMPRSS15
MC3R	-4.49892e-05	L5_ET_TMPRSS15
KRT7	-4.50744e-05	L5_ET_TMPRSS15
AC007907.1	-4.5077e-05	L5_ET_TMPRSS15
AL079303.1	-4.51004e-05	L5_ET_TMPRSS15
AC104365.2	-4.52342e-05	L5_ET_TMPRSS15
LINC01936	-4.52376e-05	L5_ET_TMPRSS15
AC103808.2	-4.53096e-05	L5_ET_TMPRSS15
BHLHA9	-4.53218e-05	L5_ET_TMPRSS15
LINC02527	-4.53445e-05	L5_ET_TMPRSS15
ACTL7A	-4.53639e-05	L5_ET_TMPRSS15
LINC01187	-4.53658e-05	L5_ET_TMPRSS15
ADORA3	-4.53778e-05	L5_ET_TMPRSS15
PPIAL4D	-4.54792e-05	L5_ET_TMPRSS15
AC243829.5	-4.54989e-05	L5_ET_TMPRSS15
AL807752.7	-4.55621e-05	L5_ET_TMPRSS15
AC007731.1	-4.5578e-05	L5_ET_TMPRSS15
TRAV37	-4.56211e-05	L5_ET_TMPRSS15
AL132655.1	-4.56211e-05	L5_ET_TMPRSS15
AC138028.3	-4.56703e-05	L5_ET_TMPRSS15
AC107959.3	-4.56879e-05	L5_ET_TMPRSS15
AC010967.2	-4.58127e-05	L5_ET_TMPRSS15
AC064802.1	-4.58934e-05	L5_ET_TMPRSS15
TGM6	-4.58939e-05	L5_ET_TMPRSS15
AL139237.2	-4.59698e-05	L5_ET_TMPRSS15
PRSS40B	-4.6018e-05	L5_ET_TMPRSS15
FUT5	-4.60725e-05	L5_ET_TMPRSS15
GK2	-4.61044e-05	L5_ET_TMPRSS15
AL359547.1	-4.61266e-05	L5_ET_TMPRSS15
C2orf27B	-4.61439e-05	L5_ET_TMPRSS15
AC079031.1	-4.61688e-05	L5_ET_TMPRSS15
SELENBP1	-4.62236e-05	L5_ET_TMPRSS15
AC005779.1	-4.62593e-05	L5_ET_TMPRSS15
OR2T33	-4.62644e-05	L5_ET_TMPRSS15
AC017000.1	-4.62662e-05	L5_ET_TMPRSS15
AC009292.1	-4.63227e-05	L5_ET_TMPRSS15
AC105094.1	-4.64057e-05	L5_ET_TMPRSS15
CLC	-4.64553e-05	L5_ET_TMPRSS15
TMEM253	-4.64789e-05	L5_ET_TMPRSS15
HMGCS2	-4.65028e-05	L5_ET_TMPRSS15
AGTR2	-4.65851e-05	L5_ET_TMPRSS15
AC025437.3	-4.66543e-05	L5_ET_TMPRSS15
AC114814.1	-4.69028e-05	L5_ET_TMPRSS15
AC109462.1	-4.71048e-05	L5_ET_TMPRSS15
AC078860.1	-4.71157e-05	L5_ET_TMPRSS15
AP003097.2	-4.71298e-05	L5_ET_TMPRSS15
AC027688.1	-4.72494e-05	L5_ET_TMPRSS15
AC129507.4	-4.74073e-05	L5_ET_TMPRSS15
AC026765.1	-4.75908e-05	L5_ET_TMPRSS15
REG4	-4.76313e-05	L5_ET_TMPRSS15
LINC01985	-4.76438e-05	L5_ET_TMPRSS15
AC087633.1	-4.78073e-05	L5_ET_TMPRSS15
CR559946.1	-4.78842e-05	L5_ET_TMPRSS15
AC084064.1	-4.78931e-05	L5_ET_TMPRSS15
LINC01028	-4.7988e-05	L5_ET_TMPRSS15
AC004471.2	-4.80348e-05	L5_ET_TMPRSS15
AC090150.2	-4.80356e-05	L5_ET_TMPRSS15
C6orf223	-4.82124e-05	L5_ET_TMPRSS15
LINC02180	-4.83582e-05	L5_ET_TMPRSS15
LINC01815	-4.83614e-05	L5_ET_TMPRSS15
AL162384.1	-4.84363e-05	L5_ET_TMPRSS15
AC009097.4	-4.84907e-05	L5_ET_TMPRSS15
AC037459.1	-4.86167e-05	L5_ET_TMPRSS15
OR5BS1P	-4.86176e-05	L5_ET_TMPRSS15
AC039056.1	-4.86546e-05	L5_ET_TMPRSS15
SAPCD1	-4.86625e-05	L5_ET_TMPRSS15
SSX1	-4.88378e-05	L5_ET_TMPRSS15
UGT1A1	-4.88702e-05	L5_ET_TMPRSS15
Z97200.1	-4.88711e-05	L5_ET_TMPRSS15
LINC01400	-4.89094e-05	L5_ET_TMPRSS15
USP17L8	-4.89969e-05	L5_ET_TMPRSS15
AL356652.1	-4.90024e-05	L5_ET_TMPRSS15
AL162595.2	-4.90172e-05	L5_ET_TMPRSS15
AC110769.1	-4.90244e-05	L5_ET_TMPRSS15
C6orf141	-4.90287e-05	L5_ET_TMPRSS15
AC025431.1	-4.91011e-05	L5_ET_TMPRSS15
AC015819.1	-4.91624e-05	L5_ET_TMPRSS15
MAGEB16	-4.92188e-05	L5_ET_TMPRSS15
AC078883.3	-4.94439e-05	L5_ET_TMPRSS15
CEBPE	-4.94633e-05	L5_ET_TMPRSS15
AC084026.2	-4.96375e-05	L5_ET_TMPRSS15
AL591468.1	-4.96455e-05	L5_ET_TMPRSS15
AP005135.1	-4.96479e-05	L5_ET_TMPRSS15
IGLV7-35	-4.98599e-05	L5_ET_TMPRSS15
LINC01940	-4.98669e-05	L5_ET_TMPRSS15
LINC00973	-4.99263e-05	L5_ET_TMPRSS15
AC096732.1	-5.0088e-05	L5_ET_TMPRSS15
ZBTB9	-5.01172e-05	L5_ET_TMPRSS15
AL391422.3	-5.0209e-05	L5_ET_TMPRSS15
AL354810.1	-5.02241e-05	L5_ET_TMPRSS15
NKX1-1	-5.02882e-05	L5_ET_TMPRSS15
AL357033.1	-5.02985e-05	L5_ET_TMPRSS15
TRAV8-5	-5.03317e-05	L5_ET_TMPRSS15
ZG16B	-5.0396e-05	L5_ET_TMPRSS15
MFRP	-5.04202e-05	L5_ET_TMPRSS15
AL592494.3	-5.04799e-05	L5_ET_TMPRSS15
LINC01777	-5.0486e-05	L5_ET_TMPRSS15
LINC01932	-5.0622e-05	L5_ET_TMPRSS15
BPIFB3	-5.08579e-05	L5_ET_TMPRSS15
MMP12	-5.08951e-05	L5_ET_TMPRSS15
NR2E1	-5.09748e-05	L5_ET_TMPRSS15
STPG3	-5.10594e-05	L5_ET_TMPRSS15
TGM5	-5.10629e-05	L5_ET_TMPRSS15
AC011500.3	-5.11596e-05	L5_ET_TMPRSS15
LALBA	-5.13859e-05	L5_ET_TMPRSS15
AC138207.1	-5.15817e-05	L5_ET_TMPRSS15
AL357093.1	-5.16184e-05	L5_ET_TMPRSS15
AC012361.1	-5.16512e-05	L5_ET_TMPRSS15
AC024224.2	-5.19288e-05	L5_ET_TMPRSS15
AC062032.1	-5.20496e-05	L5_ET_TMPRSS15
LNCPRESS1	-5.22339e-05	L5_ET_TMPRSS15
AC099328.2	-5.22657e-05	L5_ET_TMPRSS15
AC009518.1	-5.23353e-05	L5_ET_TMPRSS15
FAM224A	-5.25123e-05	L5_ET_TMPRSS15
SLC35D3	-5.25141e-05	L5_ET_TMPRSS15
AC121764.3	-5.25308e-05	L5_ET_TMPRSS15
AC091180.4	-5.27438e-05	L5_ET_TMPRSS15
HPYR1	-5.30316e-05	L5_ET_TMPRSS15
AP000997.2	-5.31134e-05	L5_ET_TMPRSS15
AC019064.1	-5.31918e-05	L5_ET_TMPRSS15
AC087399.1	-5.32734e-05	L5_ET_TMPRSS15
AP000527.1	-5.33817e-05	L5_ET_TMPRSS15
GCGR	-5.34039e-05	L5_ET_TMPRSS15
RBPMS-AS1	-5.34485e-05	L5_ET_TMPRSS15
AC007182.1	-5.35091e-05	L5_ET_TMPRSS15
OR6M1	-5.35425e-05	L5_ET_TMPRSS15
AC063980.1	-5.39009e-05	L5_ET_TMPRSS15
AVPR2	-5.40828e-05	L5_ET_TMPRSS15
IGKV1D-8	-5.40898e-05	L5_ET_TMPRSS15
GBP2	-5.43522e-05	L5_ET_TMPRSS15
AC136352.3	-5.44016e-05	L5_ET_TMPRSS15
AC104071.1	-5.44542e-05	L5_ET_TMPRSS15
AC004869.1	-5.4478e-05	L5_ET_TMPRSS15
ZNF341-AS1	-5.46548e-05	L5_ET_TMPRSS15
SERPINB12	-5.47461e-05	L5_ET_TMPRSS15
UBA7	-5.48075e-05	L5_ET_TMPRSS15
LINC00668	-5.48195e-05	L5_ET_TMPRSS15
AL158847.1	-5.48195e-05	L5_ET_TMPRSS15
AL445228.1	-5.48209e-05	L5_ET_TMPRSS15
LINC01669	-5.48526e-05	L5_ET_TMPRSS15
LINC01477	-5.50498e-05	L5_ET_TMPRSS15
AC026461.3	-5.509e-05	L5_ET_TMPRSS15
IGKV3D-7	-5.51473e-05	L5_ET_TMPRSS15
LINC02173	-5.53045e-05	L5_ET_TMPRSS15
AC006458.1	-5.54808e-05	L5_ET_TMPRSS15
DCAF8L1	-5.54827e-05	L5_ET_TMPRSS15
LINC00448	-5.55796e-05	L5_ET_TMPRSS15
LINC01867	-5.56554e-05	L5_ET_TMPRSS15
GKN1	-5.56802e-05	L5_ET_TMPRSS15
AC007207.2	-5.57242e-05	L5_ET_TMPRSS15
STATH	-5.59049e-05	L5_ET_TMPRSS15
AC022509.1	-5.59312e-05	L5_ET_TMPRSS15
AL445235.1	-5.59724e-05	L5_ET_TMPRSS15
GSX1	-5.60395e-05	L5_ET_TMPRSS15
PWP2	-5.60989e-05	L5_ET_TMPRSS15
AL445363.2	-5.61308e-05	L5_ET_TMPRSS15
AC012313.7	-5.63529e-05	L5_ET_TMPRSS15
AL139423.1	-5.63696e-05	L5_ET_TMPRSS15
NEDD1	-5.64644e-05	L5_ET_TMPRSS15
AP001046.1	-5.6584e-05	L5_ET_TMPRSS15
PRAME	-5.6584e-05	L5_ET_TMPRSS15
CCR2	-5.6584e-05	L5_ET_TMPRSS15
AC128709.2	-5.6704e-05	L5_ET_TMPRSS15
HOXB-AS4	-5.70281e-05	L5_ET_TMPRSS15
NLRP4	-5.70403e-05	L5_ET_TMPRSS15
LCN2	-5.7337e-05	L5_ET_TMPRSS15
LINC00557	-5.74342e-05	L5_ET_TMPRSS15
KRT71	-5.74475e-05	L5_ET_TMPRSS15
DEFB104B	-5.747e-05	L5_ET_TMPRSS15
AL139354.1	-5.76134e-05	L5_ET_TMPRSS15
AC104233.2	-5.77338e-05	L5_ET_TMPRSS15
SERPINA12	-5.77735e-05	L5_ET_TMPRSS15
NPY4R	-5.77866e-05	L5_ET_TMPRSS15
AC008734.1	-5.78053e-05	L5_ET_TMPRSS15
GIMAP6	-5.78293e-05	L5_ET_TMPRSS15
AL442224.1	-5.79094e-05	L5_ET_TMPRSS15
AL449043.1	-5.79308e-05	L5_ET_TMPRSS15
AL354714.3	-5.79699e-05	L5_ET_TMPRSS15
OR6K3	-5.79722e-05	L5_ET_TMPRSS15
FOXN1	-5.79872e-05	L5_ET_TMPRSS15
TREM1	-5.81106e-05	L5_ET_TMPRSS15
AC242022.1	-5.81912e-05	L5_ET_TMPRSS15
FDCSP	-5.81922e-05	L5_ET_TMPRSS15
OR6X1	-5.81948e-05	L5_ET_TMPRSS15
AL356010.2	-5.82179e-05	L5_ET_TMPRSS15
MAGEB1	-5.83221e-05	L5_ET_TMPRSS15
AC017074.2	-5.83601e-05	L5_ET_TMPRSS15
LINC01303	-5.8378e-05	L5_ET_TMPRSS15
COG7	-5.84943e-05	L5_ET_TMPRSS15
AC013457.1	-5.86263e-05	L5_ET_TMPRSS15
SLC22A12	-5.86346e-05	L5_ET_TMPRSS15
AC096751.2	-5.8705e-05	L5_ET_TMPRSS15
AC008269.1	-5.87075e-05	L5_ET_TMPRSS15
LINC01076	-5.89424e-05	L5_ET_TMPRSS15
MANCR	-5.92987e-05	L5_ET_TMPRSS15
AC102945.1	-5.94455e-05	L5_ET_TMPRSS15
AL844175.1	-5.9478e-05	L5_ET_TMPRSS15
AC068489.1	-5.95449e-05	L5_ET_TMPRSS15
C11orf94	-5.97035e-05	L5_ET_TMPRSS15
AC093766.1	-5.97074e-05	L5_ET_TMPRSS15
LINC00837	-5.97515e-05	L5_ET_TMPRSS15
ARHGEF5	-5.97638e-05	L5_ET_TMPRSS15
AC004263.1	-5.98072e-05	L5_ET_TMPRSS15
AC024270.4	-5.9854e-05	L5_ET_TMPRSS15
OR52L1	-5.98924e-05	L5_ET_TMPRSS15
PTH2	-5.99229e-05	L5_ET_TMPRSS15
UCP2	-5.99584e-05	L5_ET_TMPRSS15
LINC02029	-6.01325e-05	L5_ET_TMPRSS15
KLRC4	-6.01414e-05	L5_ET_TMPRSS15
AC106774.8	-6.01524e-05	L5_ET_TMPRSS15
AL773545.1	-6.02414e-05	L5_ET_TMPRSS15
IFNE	-6.03486e-05	L5_ET_TMPRSS15
PRAMEF8	-6.04013e-05	L5_ET_TMPRSS15
AC078955.1	-6.04495e-05	L5_ET_TMPRSS15
AC084026.1	-6.06553e-05	L5_ET_TMPRSS15
MNDA	-6.07143e-05	L5_ET_TMPRSS15
AC117569.1	-6.08639e-05	L5_ET_TMPRSS15
AC009276.1	-6.08746e-05	L5_ET_TMPRSS15
SOX18	-6.1044e-05	L5_ET_TMPRSS15
LINC01774	-6.12392e-05	L5_ET_TMPRSS15
AL355674.1	-6.12945e-05	L5_ET_TMPRSS15
AC002428.1	-6.12975e-05	L5_ET_TMPRSS15
AC003965.2	-6.13361e-05	L5_ET_TMPRSS15
AC097059.2	-6.14943e-05	L5_ET_TMPRSS15
AC145141.1	-6.17902e-05	L5_ET_TMPRSS15
TMEM190	-6.18949e-05	L5_ET_TMPRSS15
AC109495.1	-6.19661e-05	L5_ET_TMPRSS15
FOXD1	-6.20267e-05	L5_ET_TMPRSS15
AL772337.1	-6.20863e-05	L5_ET_TMPRSS15
LINGO4	-6.2159e-05	L5_ET_TMPRSS15
AC079584.2	-6.23702e-05	L5_ET_TMPRSS15
LINC01898	-6.24856e-05	L5_ET_TMPRSS15
AL161640.1	-6.25023e-05	L5_ET_TMPRSS15
AL589986.1	-6.25446e-05	L5_ET_TMPRSS15
SCP2D1	-6.26348e-05	L5_ET_TMPRSS15
SIX5	-6.27568e-05	L5_ET_TMPRSS15
AL031432.5	-6.28895e-05	L5_ET_TMPRSS15
AP002414.5	-6.29196e-05	L5_ET_TMPRSS15
AL606469.1	-6.30537e-05	L5_ET_TMPRSS15
RPS7	-6.30869e-05	L5_ET_TMPRSS15
AC025580.3	-6.33548e-05	L5_ET_TMPRSS15
CYTL1	-6.3421e-05	L5_ET_TMPRSS15
AC009468.2	-6.34917e-05	L5_ET_TMPRSS15
AL021920.1	-6.35104e-05	L5_ET_TMPRSS15
AC008083.3	-6.35612e-05	L5_ET_TMPRSS15
AC015819.2	-6.36426e-05	L5_ET_TMPRSS15
TBXT	-6.37055e-05	L5_ET_TMPRSS15
LINC01048	-6.37533e-05	L5_ET_TMPRSS15
GPR142	-6.37719e-05	L5_ET_TMPRSS15
AL355607.2	-6.38097e-05	L5_ET_TMPRSS15
LINC01766	-6.38149e-05	L5_ET_TMPRSS15
IRS4	-6.38329e-05	L5_ET_TMPRSS15
SOST	-6.39274e-05	L5_ET_TMPRSS15
ATP1B4	-6.39341e-05	L5_ET_TMPRSS15
AC010486.3	-6.39783e-05	L5_ET_TMPRSS15
AC012557.2	-6.4111e-05	L5_ET_TMPRSS15
LINC02066	-6.41287e-05	L5_ET_TMPRSS15
TRIM10	-6.41755e-05	L5_ET_TMPRSS15
AC068946.2	-6.42466e-05	L5_ET_TMPRSS15
AL356309.2	-6.43192e-05	L5_ET_TMPRSS15
OR8D2	-6.44488e-05	L5_ET_TMPRSS15
IL2RG	-6.5149e-05	L5_ET_TMPRSS15
TRAJ47	-6.51699e-05	L5_ET_TMPRSS15
AL157823.2	-6.55612e-05	L5_ET_TMPRSS15
OR4P4	-6.5601e-05	L5_ET_TMPRSS15
CCL23	-6.56101e-05	L5_ET_TMPRSS15
FGF3	-6.56725e-05	L5_ET_TMPRSS15
LINC02314	-6.5716e-05	L5_ET_TMPRSS15
MEAF6	-6.58777e-05	L5_ET_TMPRSS15
KERA	-6.60075e-05	L5_ET_TMPRSS15
PRR35	-6.60075e-05	L5_ET_TMPRSS15
AL031584.2	-6.60647e-05	L5_ET_TMPRSS15
TRAJ51	-6.61435e-05	L5_ET_TMPRSS15
OPN1MW3	-6.61435e-05	L5_ET_TMPRSS15
AC097535.1	-6.62571e-05	L5_ET_TMPRSS15
TRIM77	-6.64551e-05	L5_ET_TMPRSS15
CYP2A7	-6.65087e-05	L5_ET_TMPRSS15
CLEC4E	-6.66419e-05	L5_ET_TMPRSS15
KIR3DL2	-6.67695e-05	L5_ET_TMPRSS15
OR56A5	-6.67907e-05	L5_ET_TMPRSS15
LINP1	-6.68454e-05	L5_ET_TMPRSS15
AL035661.1	-6.72164e-05	L5_ET_TMPRSS15
AC023200.1	-6.72342e-05	L5_ET_TMPRSS15
WFIKKN2	-6.73818e-05	L5_ET_TMPRSS15
SERPINA9	-6.74007e-05	L5_ET_TMPRSS15
LINC01838	-6.74433e-05	L5_ET_TMPRSS15
NLRP11	-6.74624e-05	L5_ET_TMPRSS15
AC026469.1	-6.75517e-05	L5_ET_TMPRSS15
TRBV7-4	-6.76024e-05	L5_ET_TMPRSS15
CCDC182	-6.7681e-05	L5_ET_TMPRSS15
AC107081.2	-6.77215e-05	L5_ET_TMPRSS15
AC139887.1	-6.77507e-05	L5_ET_TMPRSS15
HIST1H3A	-6.78144e-05	L5_ET_TMPRSS15
AL157955.1	-6.79844e-05	L5_ET_TMPRSS15
ANXA8L1	-6.8021e-05	L5_ET_TMPRSS15
FP325330.2	-6.8208e-05	L5_ET_TMPRSS15
CTAG2	-6.82303e-05	L5_ET_TMPRSS15
AC022695.2	-6.82624e-05	L5_ET_TMPRSS15
AL139254.2	-6.83013e-05	L5_ET_TMPRSS15
AC091167.2	-6.83498e-05	L5_ET_TMPRSS15
CU634019.2	-6.83628e-05	L5_ET_TMPRSS15
PAX1	-6.84073e-05	L5_ET_TMPRSS15
AC010266.1	-6.84487e-05	L5_ET_TMPRSS15
LINC01832	-6.84511e-05	L5_ET_TMPRSS15
AL161729.2	-6.85764e-05	L5_ET_TMPRSS15
KRTAP19-5	-6.86801e-05	L5_ET_TMPRSS15
POC1B-GALNT4	-6.88134e-05	L5_ET_TMPRSS15
LIMS3	-6.88802e-05	L5_ET_TMPRSS15
AC079988.1	-6.89104e-05	L5_ET_TMPRSS15
LINC00945	-6.89687e-05	L5_ET_TMPRSS15
AC034102.7	-6.9185e-05	L5_ET_TMPRSS15
POTEB3	-6.92056e-05	L5_ET_TMPRSS15
HIST1H2BK	-6.95257e-05	L5_ET_TMPRSS15
AC006116.4	-6.95993e-05	L5_ET_TMPRSS15
AL929601.1	-6.96312e-05	L5_ET_TMPRSS15
OR1J4	-6.96998e-05	L5_ET_TMPRSS15
OR7A10	-6.97285e-05	L5_ET_TMPRSS15
AC139718.1	-6.97746e-05	L5_ET_TMPRSS15
DDC	-6.98428e-05	L5_ET_TMPRSS15
HOXB3	-6.98677e-05	L5_ET_TMPRSS15
AC009965.1	-7.00748e-05	L5_ET_TMPRSS15
AC023137.1	-7.02999e-05	L5_ET_TMPRSS15
AC105343.1	-7.03268e-05	L5_ET_TMPRSS15
ADRB2	-7.06275e-05	L5_ET_TMPRSS15
AC104653.1	-7.07308e-05	L5_ET_TMPRSS15
AL356276.1	-7.10048e-05	L5_ET_TMPRSS15
PNLIP	-7.10646e-05	L5_ET_TMPRSS15
AC090625.2	-7.1208e-05	L5_ET_TMPRSS15
FOXN3-AS2	-7.13307e-05	L5_ET_TMPRSS15
KRT78	-7.13403e-05	L5_ET_TMPRSS15
UCN3	-7.14926e-05	L5_ET_TMPRSS15
OR2A25	-7.15079e-05	L5_ET_TMPRSS15
AC145350.4	-7.15353e-05	L5_ET_TMPRSS15
LINC02169	-7.15622e-05	L5_ET_TMPRSS15
AC090826.2	-7.16375e-05	L5_ET_TMPRSS15
AL731537.2	-7.16773e-05	L5_ET_TMPRSS15
AC113346.1	-7.17062e-05	L5_ET_TMPRSS15
TRPC7	-7.18325e-05	L5_ET_TMPRSS15
AC010271.1	-7.1907e-05	L5_ET_TMPRSS15
AP000821.1	-7.19981e-05	L5_ET_TMPRSS15
GNGT2	-7.21256e-05	L5_ET_TMPRSS15
AC016885.1	-7.21556e-05	L5_ET_TMPRSS15
AC100848.1	-7.22634e-05	L5_ET_TMPRSS15
AC079910.1	-7.22753e-05	L5_ET_TMPRSS15
LINC02547	-7.22859e-05	L5_ET_TMPRSS15
IL20	-7.23491e-05	L5_ET_TMPRSS15
SAA1	-7.25336e-05	L5_ET_TMPRSS15
AC011611.3	-7.26192e-05	L5_ET_TMPRSS15
AC099552.3	-7.2623e-05	L5_ET_TMPRSS15
AL049634.2	-7.28871e-05	L5_ET_TMPRSS15
AL161757.3	-7.29372e-05	L5_ET_TMPRSS15
AC068020.1	-7.29849e-05	L5_ET_TMPRSS15
C1QTNF3	-7.30034e-05	L5_ET_TMPRSS15
AC244035.2	-7.31177e-05	L5_ET_TMPRSS15
AC116351.1	-7.32381e-05	L5_ET_TMPRSS15
MFAP2	-7.32852e-05	L5_ET_TMPRSS15
Z97192.1	-7.32989e-05	L5_ET_TMPRSS15
KRTAP9-6	-7.34093e-05	L5_ET_TMPRSS15
DLK1	-7.3465e-05	L5_ET_TMPRSS15
AC138035.2	-7.35299e-05	L5_ET_TMPRSS15
AC008736.2	-7.35618e-05	L5_ET_TMPRSS15
AC087318.1	-7.39816e-05	L5_ET_TMPRSS15
PDZK1IP1	-7.41115e-05	L5_ET_TMPRSS15
AP001178.2	-7.41598e-05	L5_ET_TMPRSS15
LINC01960	-7.42313e-05	L5_ET_TMPRSS15
AL139081.1	-7.42809e-05	L5_ET_TMPRSS15
AC140125.3	-7.42809e-05	L5_ET_TMPRSS15
AC004052.1	-7.43797e-05	L5_ET_TMPRSS15
AC112192.1	-7.44477e-05	L5_ET_TMPRSS15
LEUTX	-7.44844e-05	L5_ET_TMPRSS15
AC108517.1	-7.45614e-05	L5_ET_TMPRSS15
AC105393.1	-7.46266e-05	L5_ET_TMPRSS15
LINC01432	-7.4673e-05	L5_ET_TMPRSS15
TUBAL3	-7.47426e-05	L5_ET_TMPRSS15
AC112503.1	-7.4753e-05	L5_ET_TMPRSS15
PDCD4-AS1	-7.47744e-05	L5_ET_TMPRSS15
AC129492.3	-7.47855e-05	L5_ET_TMPRSS15
AC113349.1	-7.48741e-05	L5_ET_TMPRSS15
AC032019.1	-7.52139e-05	L5_ET_TMPRSS15
AC087379.1	-7.52358e-05	L5_ET_TMPRSS15
PPP1R2B	-7.55206e-05	L5_ET_TMPRSS15
AC116003.3	-7.57031e-05	L5_ET_TMPRSS15
LINC01851	-7.57837e-05	L5_ET_TMPRSS15
LINC01979	-7.58811e-05	L5_ET_TMPRSS15
Z82249.1	-7.58855e-05	L5_ET_TMPRSS15
AL670729.2	-7.59155e-05	L5_ET_TMPRSS15
AC068898.1	-7.60596e-05	L5_ET_TMPRSS15
AC012451.1	-7.61098e-05	L5_ET_TMPRSS15
CACTIN-AS1	-7.61423e-05	L5_ET_TMPRSS15
AC097381.1	-7.64893e-05	L5_ET_TMPRSS15
AL731661.2	-7.64956e-05	L5_ET_TMPRSS15
AC016588.1	-7.65269e-05	L5_ET_TMPRSS15
AC187653.1	-7.65862e-05	L5_ET_TMPRSS15
AC100773.1	-7.67286e-05	L5_ET_TMPRSS15
AC243967.3	-7.68889e-05	L5_ET_TMPRSS15
PAGE2	-7.68937e-05	L5_ET_TMPRSS15
AC011446.2	-7.71786e-05	L5_ET_TMPRSS15
AC007879.2	-7.72672e-05	L5_ET_TMPRSS15
AGXT	-7.74087e-05	L5_ET_TMPRSS15
AL135787.1	-7.74449e-05	L5_ET_TMPRSS15
LINC01210	-7.75626e-05	L5_ET_TMPRSS15
DBX1	-7.76142e-05	L5_ET_TMPRSS15
AP000355.1	-7.77092e-05	L5_ET_TMPRSS15
AC061975.4	-7.77438e-05	L5_ET_TMPRSS15
AL590502.1	-7.77547e-05	L5_ET_TMPRSS15
SOWAHD	-7.79647e-05	L5_ET_TMPRSS15
LINC00838	-7.80007e-05	L5_ET_TMPRSS15
CCDC37-DT	-7.80898e-05	L5_ET_TMPRSS15
AP003500.1	-7.83611e-05	L5_ET_TMPRSS15
AP001893.1	-7.85527e-05	L5_ET_TMPRSS15
LINC01243	-7.8573e-05	L5_ET_TMPRSS15
AL137058.1	-7.87469e-05	L5_ET_TMPRSS15
LINC02292	-7.87859e-05	L5_ET_TMPRSS15
AC015983.2	-7.90666e-05	L5_ET_TMPRSS15
SORCS3-AS1	-7.90735e-05	L5_ET_TMPRSS15
AC233992.2	-7.91007e-05	L5_ET_TMPRSS15
LINC01827	-7.91733e-05	L5_ET_TMPRSS15
AC104564.1	-7.94331e-05	L5_ET_TMPRSS15
AC133785.1	-7.94723e-05	L5_ET_TMPRSS15
OR10H2	-7.95518e-05	L5_ET_TMPRSS15
OR6Y1	-7.96668e-05	L5_ET_TMPRSS15
AL606537.1	-7.96701e-05	L5_ET_TMPRSS15
CD207	-7.97715e-05	L5_ET_TMPRSS15
AC012081.1	-7.99268e-05	L5_ET_TMPRSS15
LINC01656	-7.99917e-05	L5_ET_TMPRSS15
ANKRD66	-8.00259e-05	L5_ET_TMPRSS15
AC245128.3	-8.01218e-05	L5_ET_TMPRSS15
AC135895.1	-8.01487e-05	L5_ET_TMPRSS15
LINC01354	-8.01911e-05	L5_ET_TMPRSS15
AL139348.1	-8.02319e-05	L5_ET_TMPRSS15
AP005436.3	-8.02412e-05	L5_ET_TMPRSS15
HSFX4	-8.02468e-05	L5_ET_TMPRSS15
SERPINA1	-8.02993e-05	L5_ET_TMPRSS15
MIA	-8.05107e-05	L5_ET_TMPRSS15
HOXC4	-8.05639e-05	L5_ET_TMPRSS15
AL034548.1	-8.05753e-05	L5_ET_TMPRSS15
AL158828.1	-8.082e-05	L5_ET_TMPRSS15
AC008175.1	-8.10669e-05	L5_ET_TMPRSS15
AC079385.3	-8.11451e-05	L5_ET_TMPRSS15
AC023830.2	-8.12469e-05	L5_ET_TMPRSS15
UTS2R	-8.17725e-05	L5_ET_TMPRSS15
FCGR3A	-8.17867e-05	L5_ET_TMPRSS15
LINC01962	-8.20346e-05	L5_ET_TMPRSS15
AC103691.2	-8.22603e-05	L5_ET_TMPRSS15
AC104758.5	-8.23874e-05	L5_ET_TMPRSS15
AC025752.1	-8.24433e-05	L5_ET_TMPRSS15
AC005224.2	-8.26006e-05	L5_ET_TMPRSS15
LINC01201	-8.26805e-05	L5_ET_TMPRSS15
LINC02295	-8.27981e-05	L5_ET_TMPRSS15
OR52E2	-8.29142e-05	L5_ET_TMPRSS15
AC104958.1	-8.2962e-05	L5_ET_TMPRSS15
PRR4	-8.29879e-05	L5_ET_TMPRSS15
AL035425.1	-8.30174e-05	L5_ET_TMPRSS15
AC093730.1	-8.307e-05	L5_ET_TMPRSS15
AL445686.2	-8.31183e-05	L5_ET_TMPRSS15
AP001007.2	-8.3131e-05	L5_ET_TMPRSS15
TFF3	-8.32299e-05	L5_ET_TMPRSS15
PINCR	-8.32754e-05	L5_ET_TMPRSS15
AC022809.1	-8.33849e-05	L5_ET_TMPRSS15
PTPRN	-8.34145e-05	L5_ET_TMPRSS15
AC084706.1	-8.34476e-05	L5_ET_TMPRSS15
Z82244.2	-8.35782e-05	L5_ET_TMPRSS15
LINC01433	-8.35786e-05	L5_ET_TMPRSS15
BX284668.1	-8.36056e-05	L5_ET_TMPRSS15
GLYATL2	-8.36128e-05	L5_ET_TMPRSS15
AL139254.1	-8.38308e-05	L5_ET_TMPRSS15
POF1B	-8.40279e-05	L5_ET_TMPRSS15
BPIFA1	-8.43923e-05	L5_ET_TMPRSS15
FCRL3	-8.45012e-05	L5_ET_TMPRSS15
AL356361.2	-8.45417e-05	L5_ET_TMPRSS15
AC010761.2	-8.45642e-05	L5_ET_TMPRSS15
AC067945.2	-8.46691e-05	L5_ET_TMPRSS15
GIMAP7	-8.47731e-05	L5_ET_TMPRSS15
C3orf30	-8.4836e-05	L5_ET_TMPRSS15
AL136181.1	-8.49935e-05	L5_ET_TMPRSS15
AL592490.1	-8.50658e-05	L5_ET_TMPRSS15
GAGE1	-8.531e-05	L5_ET_TMPRSS15
OR2A12	-8.54027e-05	L5_ET_TMPRSS15
AC093283.1	-8.56996e-05	L5_ET_TMPRSS15
AP002856.4	-8.59284e-05	L5_ET_TMPRSS15
AC022511.1	-8.59785e-05	L5_ET_TMPRSS15
PGA4	-8.59788e-05	L5_ET_TMPRSS15
MYL3	-8.61844e-05	L5_ET_TMPRSS15
AC091951.4	-8.62045e-05	L5_ET_TMPRSS15
SMIM25	-8.62664e-05	L5_ET_TMPRSS15
CD300LD	-8.63983e-05	L5_ET_TMPRSS15
AC010280.3	-8.65202e-05	L5_ET_TMPRSS15
AL080313.2	-8.6575e-05	L5_ET_TMPRSS15
CDKN1B	-8.66201e-05	L5_ET_TMPRSS15
AC108099.1	-8.66505e-05	L5_ET_TMPRSS15
AL845311.1	-8.71757e-05	L5_ET_TMPRSS15
AL645634.1	-8.72069e-05	L5_ET_TMPRSS15
GBX1	-8.72521e-05	L5_ET_TMPRSS15
CCDC116	-8.72908e-05	L5_ET_TMPRSS15
LINC02374	-8.73676e-05	L5_ET_TMPRSS15
THOC7-AS1	-8.76406e-05	L5_ET_TMPRSS15
GPR141	-8.76757e-05	L5_ET_TMPRSS15
CASP14	-8.78365e-05	L5_ET_TMPRSS15
AC027702.1	-8.78661e-05	L5_ET_TMPRSS15
AC010420.1	-8.7973e-05	L5_ET_TMPRSS15
AC027343.3	-8.79916e-05	L5_ET_TMPRSS15
LINC02535	-8.80049e-05	L5_ET_TMPRSS15
PRY	-8.83725e-05	L5_ET_TMPRSS15
SHISA8	-8.85639e-05	L5_ET_TMPRSS15
DLX2-DT	-8.87278e-05	L5_ET_TMPRSS15
MYCNUT	-8.8875e-05	L5_ET_TMPRSS15
AL359834.1	-8.89257e-05	L5_ET_TMPRSS15
SLC23A3	-8.90456e-05	L5_ET_TMPRSS15
AL731684.1	-8.9555e-05	L5_ET_TMPRSS15
CSAG3	-8.96647e-05	L5_ET_TMPRSS15
H1FOO	-8.96675e-05	L5_ET_TMPRSS15
LINC01305	-8.96741e-05	L5_ET_TMPRSS15
BPIFA2	-8.96999e-05	L5_ET_TMPRSS15
AC097504.2	-8.97381e-05	L5_ET_TMPRSS15
AC006273.1	-9.023e-05	L5_ET_TMPRSS15
AC241644.1	-9.024e-05	L5_ET_TMPRSS15
SCYGR4	-9.03251e-05	L5_ET_TMPRSS15
AC015987.1	-9.03286e-05	L5_ET_TMPRSS15
AC084859.1	-9.03459e-05	L5_ET_TMPRSS15
AL683807.2	-9.03939e-05	L5_ET_TMPRSS15
IGLL5	-9.0433e-05	L5_ET_TMPRSS15
AC110058.1	-9.04605e-05	L5_ET_TMPRSS15
SFTPA2	-9.04829e-05	L5_ET_TMPRSS15
DPY19L4	-9.05842e-05	L5_ET_TMPRSS15
LBX2	-9.07668e-05	L5_ET_TMPRSS15
AC006026.3	-9.0885e-05	L5_ET_TMPRSS15
AC243547.2	-9.08921e-05	L5_ET_TMPRSS15
CXXC5-AS1	-9.09809e-05	L5_ET_TMPRSS15
LINC02513	-9.1048e-05	L5_ET_TMPRSS15
AC020922.3	-9.10542e-05	L5_ET_TMPRSS15
LINC02030	-9.11578e-05	L5_ET_TMPRSS15
AC099499.2	-9.11739e-05	L5_ET_TMPRSS15
AC080129.1	-9.13111e-05	L5_ET_TMPRSS15
AL592078.1	-9.15453e-05	L5_ET_TMPRSS15
AC123768.2	-9.16112e-05	L5_ET_TMPRSS15
AC106745.1	-9.19979e-05	L5_ET_TMPRSS15
OR4F17	-9.20078e-05	L5_ET_TMPRSS15
TBX10	-9.23149e-05	L5_ET_TMPRSS15
RAET1L	-9.27527e-05	L5_ET_TMPRSS15
AC138028.6	-9.31929e-05	L5_ET_TMPRSS15
AL731533.1	-9.32107e-05	L5_ET_TMPRSS15
AC025166.1	-9.32656e-05	L5_ET_TMPRSS15
AL139231.1	-9.33062e-05	L5_ET_TMPRSS15
LINC00528	-9.33297e-05	L5_ET_TMPRSS15
AL163636.1	-9.33855e-05	L5_ET_TMPRSS15
FCGR1B	-9.36973e-05	L5_ET_TMPRSS15
AP005137.2	-9.3813e-05	L5_ET_TMPRSS15
LINC00052	-9.38342e-05	L5_ET_TMPRSS15
AC026583.1	-9.39325e-05	L5_ET_TMPRSS15
AC116563.1	-9.39502e-05	L5_ET_TMPRSS15
SSTR4	-9.39662e-05	L5_ET_TMPRSS15
AC011700.1	-9.40164e-05	L5_ET_TMPRSS15
HMX1	-9.41522e-05	L5_ET_TMPRSS15
AC009269.3	-9.4278e-05	L5_ET_TMPRSS15
GNG14	-9.43157e-05	L5_ET_TMPRSS15
AOX1	-9.43834e-05	L5_ET_TMPRSS15
4	-9.45417e-05	L5_ET_TMPRSS15
AC010524.1	-9.45575e-05	L5_ET_TMPRSS15
AJUBA	-9.46787e-05	L5_ET_TMPRSS15
AC034102.2	-9.46974e-05	L5_ET_TMPRSS15
AL109659.2	-9.47879e-05	L5_ET_TMPRSS15
AC007795.1	-9.48109e-05	L5_ET_TMPRSS15
AC246793.1	-9.49236e-05	L5_ET_TMPRSS15
AC055764.2	-9.51814e-05	L5_ET_TMPRSS15
AL138930.1	-9.54429e-05	L5_ET_TMPRSS15
AC009133.2	-9.5468e-05	L5_ET_TMPRSS15
KIRREL3-AS3	-9.55424e-05	L5_ET_TMPRSS15
EPO	-9.57584e-05	L5_ET_TMPRSS15
NDFIP2-AS1	-9.57682e-05	L5_ET_TMPRSS15
TMSB15A	-9.57932e-05	L5_ET_TMPRSS15
AC114684.1	-9.58603e-05	L5_ET_TMPRSS15
IGKV1OR2-1	-9.60586e-05	L5_ET_TMPRSS15
SPINT4	-9.61744e-05	L5_ET_TMPRSS15
AC099681.3	-9.61783e-05	L5_ET_TMPRSS15
AC114316.1	-9.61783e-05	L5_ET_TMPRSS15
AL078612.2	-9.61949e-05	L5_ET_TMPRSS15
LINC01691	-9.62009e-05	L5_ET_TMPRSS15
AC100872.1	-9.64128e-05	L5_ET_TMPRSS15
MYF6	-9.64713e-05	L5_ET_TMPRSS15
LINC01683	-9.64857e-05	L5_ET_TMPRSS15
Z97192.2	-9.66256e-05	L5_ET_TMPRSS15
AC099518.2	-9.67374e-05	L5_ET_TMPRSS15
FANK1-AS1	-9.67741e-05	L5_ET_TMPRSS15
AP003066.1	-9.70801e-05	L5_ET_TMPRSS15
AC093904.1	-9.71085e-05	L5_ET_TMPRSS15
PMCH	-9.73918e-05	L5_ET_TMPRSS15
AL450226.1	-9.74211e-05	L5_ET_TMPRSS15
LINC02538	-9.74221e-05	L5_ET_TMPRSS15
AC090023.1	-9.74961e-05	L5_ET_TMPRSS15
SOCS1	-9.77384e-05	L5_ET_TMPRSS15
GJE1	-9.77586e-05	L5_ET_TMPRSS15
FCRL4	-9.79015e-05	L5_ET_TMPRSS15
HIST1H2AH	-9.79391e-05	L5_ET_TMPRSS15
TEX28	-9.8017e-05	L5_ET_TMPRSS15
AC022537.1	-9.80776e-05	L5_ET_TMPRSS15
AL160162.1	-9.82882e-05	L5_ET_TMPRSS15
DEFB125	-9.83107e-05	L5_ET_TMPRSS15
KRT18	-9.83471e-05	L5_ET_TMPRSS15
CD40LG	-9.84352e-05	L5_ET_TMPRSS15
OR12D2	-9.86391e-05	L5_ET_TMPRSS15
AC015813.4	-9.86649e-05	L5_ET_TMPRSS15
AC087286.3	-9.87623e-05	L5_ET_TMPRSS15
AC145098.1	-9.88267e-05	L5_ET_TMPRSS15
AC005696.3	-9.88441e-05	L5_ET_TMPRSS15
LINC02186	-9.88784e-05	L5_ET_TMPRSS15
TEKT2	-9.89201e-05	L5_ET_TMPRSS15
AL035587.1	-9.89303e-05	L5_ET_TMPRSS15
AC007731.5	-9.90541e-05	L5_ET_TMPRSS15
GZMA	-9.90916e-05	L5_ET_TMPRSS15
KLHL7	-9.91081e-05	L5_ET_TMPRSS15
ITLN2	-9.91819e-05	L5_ET_TMPRSS15
AP001257.1	-9.91933e-05	L5_ET_TMPRSS15
AL390719.2	-9.92502e-05	L5_ET_TMPRSS15
DLX2	-9.93238e-05	L5_ET_TMPRSS15
LINC01724	-9.93247e-05	L5_ET_TMPRSS15
TPSAB1	-9.93658e-05	L5_ET_TMPRSS15
OR9A2	-9.94746e-05	L5_ET_TMPRSS15
KLK2	-9.9482e-05	L5_ET_TMPRSS15
AC092660.1	-9.95874e-05	L5_ET_TMPRSS15
AFM	-9.97327e-05	L5_ET_TMPRSS15
OR4F15	-9.97476e-05	L5_ET_TMPRSS15
LINC02460	-9.97476e-05	L5_ET_TMPRSS15
AP001652.1	-9.98982e-05	L5_ET_TMPRSS15
AC092637.1	-9.99582e-05	L5_ET_TMPRSS15
APOA2	-0.000100107	L5_ET_TMPRSS15
AC013436.1	-0.000100108	L5_ET_TMPRSS15
AC107882.1	-0.000100227	L5_ET_TMPRSS15
AC024592.1	-0.000100234	L5_ET_TMPRSS15
HAP1	-0.000100333	L5_ET_TMPRSS15
PODNL1	-0.000100425	L5_ET_TMPRSS15
KLK1	-0.000100512	L5_ET_TMPRSS15
ZNF879	-0.000100538	L5_ET_TMPRSS15
AC091564.6	-0.000100605	L5_ET_TMPRSS15
THAP11	-0.000100629	L5_ET_TMPRSS15
AC087498.1	-0.000100645	L5_ET_TMPRSS15
SPPL2C	-0.000100714	L5_ET_TMPRSS15
PRDM11	-0.000100824	L5_ET_TMPRSS15
SPINK7	-0.000100838	L5_ET_TMPRSS15
CEACAM5	-0.000100878	L5_ET_TMPRSS15
AL356859.1	-0.00010123	L5_ET_TMPRSS15
AC091173.1	-0.000101233	L5_ET_TMPRSS15
AL589642.2	-0.000101273	L5_ET_TMPRSS15
LINC01929	-0.000101457	L5_ET_TMPRSS15
AL591167.1	-0.00010157	L5_ET_TMPRSS15
AC073611.1	-0.000101776	L5_ET_TMPRSS15
AC008763.2	-0.000101999	L5_ET_TMPRSS15
AC103831.1	-0.000102032	L5_ET_TMPRSS15
LINC02052	-0.000102344	L5_ET_TMPRSS15
LINC02410	-0.000102494	L5_ET_TMPRSS15
AC124057.1	-0.000102502	L5_ET_TMPRSS15
AL590399.5	-0.000102636	L5_ET_TMPRSS15
FCGR3B	-0.000102722	L5_ET_TMPRSS15
AL132800.1	-0.000102727	L5_ET_TMPRSS15
Z99289.2	-0.000102748	L5_ET_TMPRSS15
LINC01716	-0.000102783	L5_ET_TMPRSS15
AD000671.1	-0.000102976	L5_ET_TMPRSS15
OR2T34	-0.000103015	L5_ET_TMPRSS15
TONSL-AS1	-0.000103038	L5_ET_TMPRSS15
OXT	-0.000103042	L5_ET_TMPRSS15
AL136982.7	-0.000103134	L5_ET_TMPRSS15
SPINDOC	-0.000103145	L5_ET_TMPRSS15
AL392046.2	-0.000103265	L5_ET_TMPRSS15
AC012485.2	-0.000103276	L5_ET_TMPRSS15
AC100827.4	-0.00010328	L5_ET_TMPRSS15
GZMB	-0.000103354	L5_ET_TMPRSS15
LINC01660	-0.000103378	L5_ET_TMPRSS15
AC021097.1	-0.000103385	L5_ET_TMPRSS15
UGT2B4	-0.000103462	L5_ET_TMPRSS15
Z82206.1	-0.000103565	L5_ET_TMPRSS15
AC067969.2	-0.000103737	L5_ET_TMPRSS15
LINC02318	-0.000103755	L5_ET_TMPRSS15
AL035706.1	-0.000103827	L5_ET_TMPRSS15
KLK12	-0.000103873	L5_ET_TMPRSS15
OTOP2	-0.000103924	L5_ET_TMPRSS15
MYOG	-0.000104165	L5_ET_TMPRSS15
LINC00517	-0.0001042	L5_ET_TMPRSS15
AC084855.2	-0.000104203	L5_ET_TMPRSS15
AC026310.2	-0.0001048	L5_ET_TMPRSS15
AC073429.2	-0.000104868	L5_ET_TMPRSS15
LINC01118	-0.000104915	L5_ET_TMPRSS15
CCL24	-0.000104946	L5_ET_TMPRSS15
AC125421.1	-0.000105022	L5_ET_TMPRSS15
AL451065.1	-0.000105173	L5_ET_TMPRSS15
MRPL23-AS1	-0.000105239	L5_ET_TMPRSS15
AC093642.1	-0.000105268	L5_ET_TMPRSS15
PPIAL4C	-0.000105295	L5_ET_TMPRSS15
AP005233.2	-0.000105335	L5_ET_TMPRSS15
AC104088.1	-0.000105343	L5_ET_TMPRSS15
AC087565.1	-0.000105349	L5_ET_TMPRSS15
AC093722.1	-0.000105525	L5_ET_TMPRSS15
AL844908.1	-0.000105601	L5_ET_TMPRSS15
AC096536.2	-0.000105696	L5_ET_TMPRSS15
LILRA4	-0.000105756	L5_ET_TMPRSS15
AC012564.1	-0.000105976	L5_ET_TMPRSS15
AC110285.3	-0.000106034	L5_ET_TMPRSS15
AC114498.1	-0.000106069	L5_ET_TMPRSS15
AC096736.3	-0.000106248	L5_ET_TMPRSS15
AL499616.1	-0.000106261	L5_ET_TMPRSS15
ALDH3A1	-0.000106359	L5_ET_TMPRSS15
AC118470.1	-0.000106372	L5_ET_TMPRSS15
AL391421.1	-0.000106396	L5_ET_TMPRSS15
AC025524.1	-0.000106578	L5_ET_TMPRSS15
AL590644.1	-0.000106872	L5_ET_TMPRSS15
LINC02061	-0.000106911	L5_ET_TMPRSS15
AC091027.2	-0.00010694	L5_ET_TMPRSS15
LINC02118	-0.000106943	L5_ET_TMPRSS15
PROKR1	-0.000107023	L5_ET_TMPRSS15
LINC01583	-0.000107091	L5_ET_TMPRSS15
AL358933.1	-0.000107156	L5_ET_TMPRSS15
TMEM176B	-0.000107162	L5_ET_TMPRSS15
LINC01625	-0.000107412	L5_ET_TMPRSS15
APOL5	-0.000107422	L5_ET_TMPRSS15
AP000472.1	-0.000107515	L5_ET_TMPRSS15
MRGPRX1	-0.000107665	L5_ET_TMPRSS15
C1QTNF9-AS1	-0.000107714	L5_ET_TMPRSS15
AP000266.1	-0.000107728	L5_ET_TMPRSS15
AL512604.2	-0.000108093	L5_ET_TMPRSS15
AC011465.1	-0.00010814	L5_ET_TMPRSS15
TMPRSS11B	-0.000108238	L5_ET_TMPRSS15
LINC00879	-0.000108398	L5_ET_TMPRSS15
AC010468.2	-0.000108877	L5_ET_TMPRSS15
FSCB	-0.000109128	L5_ET_TMPRSS15
AC022535.1	-0.000109202	L5_ET_TMPRSS15
ZNF385D-AS2	-0.000109287	L5_ET_TMPRSS15
CCL19	-0.000109377	L5_ET_TMPRSS15
AL109810.2	-0.000109453	L5_ET_TMPRSS15
AP002358.1	-0.000109483	L5_ET_TMPRSS15
AL645937.2	-0.000109707	L5_ET_TMPRSS15
TREML4	-0.000109831	L5_ET_TMPRSS15
AC060766.6	-0.000109876	L5_ET_TMPRSS15
AP001189.3	-0.000109876	L5_ET_TMPRSS15
LINC00700	-0.000110004	L5_ET_TMPRSS15
AC079612.1	-0.000110009	L5_ET_TMPRSS15
AC144568.2	-0.000110103	L5_ET_TMPRSS15
AL136985.2	-0.000110123	L5_ET_TMPRSS15
SYPL2	-0.000110256	L5_ET_TMPRSS15
AP001269.1	-0.000110328	L5_ET_TMPRSS15
AC093689.1	-0.00011041	L5_ET_TMPRSS15
AC007688.2	-0.000110564	L5_ET_TMPRSS15
AP001372.3	-0.000110613	L5_ET_TMPRSS15
LINC00851	-0.000110709	L5_ET_TMPRSS15
AP005264.4	-0.000110759	L5_ET_TMPRSS15
AL391704.3	-0.000110914	L5_ET_TMPRSS15
AC009511.2	-0.000111007	L5_ET_TMPRSS15
ICOS	-0.000111113	L5_ET_TMPRSS15
FRGCA	-0.000111262	L5_ET_TMPRSS15
RAB43	-0.000111321	L5_ET_TMPRSS15
BRS3	-0.000111422	L5_ET_TMPRSS15
FEZF1	-0.00011163	L5_ET_TMPRSS15
MS4A1	-0.000111776	L5_ET_TMPRSS15
MIR3945HG	-0.00011179	L5_ET_TMPRSS15
AC136443.4	-0.000111878	L5_ET_TMPRSS15
HOMER3-AS1	-0.000111879	L5_ET_TMPRSS15
SFRP1	-0.000112369	L5_ET_TMPRSS15
AC089998.2	-0.000112409	L5_ET_TMPRSS15
AC245033.2	-0.000112469	L5_ET_TMPRSS15
AC117500.1	-0.000112597	L5_ET_TMPRSS15
KRT9	-0.000112711	L5_ET_TMPRSS15
AC134312.6	-0.000112876	L5_ET_TMPRSS15
WFDC9	-0.000112899	L5_ET_TMPRSS15
AC068733.3	-0.000113203	L5_ET_TMPRSS15
AL445288.1	-0.000113347	L5_ET_TMPRSS15
PAGE4	-0.000113571	L5_ET_TMPRSS15
LYPD6	-0.000113582	L5_ET_TMPRSS15
AP000238.1	-0.000113683	L5_ET_TMPRSS15
AC005609.3	-0.000113864	L5_ET_TMPRSS15
TPSG1	-0.000113874	L5_ET_TMPRSS15
LINC02333	-0.000114129	L5_ET_TMPRSS15
STEAP3-AS1	-0.000114146	L5_ET_TMPRSS15
AC004148.1	-0.00011443	L5_ET_TMPRSS15
AC092159.3	-0.000114461	L5_ET_TMPRSS15
RIPK3	-0.00011464	L5_ET_TMPRSS15
CU634019.1	-0.000114641	L5_ET_TMPRSS15
GPHA2	-0.000114749	L5_ET_TMPRSS15
AC074386.1	-0.000114779	L5_ET_TMPRSS15
OR4M2	-0.000114988	L5_ET_TMPRSS15
AC114812.2	-0.000115099	L5_ET_TMPRSS15
SERPINB2	-0.000115101	L5_ET_TMPRSS15
KRT72	-0.000115232	L5_ET_TMPRSS15
Z95114.4	-0.000115255	L5_ET_TMPRSS15
AP001972.2	-0.000115668	L5_ET_TMPRSS15
CXCL11	-0.000115668	L5_ET_TMPRSS15
POTEH	-0.000115741	L5_ET_TMPRSS15
CDKN2B	-0.000115756	L5_ET_TMPRSS15
OVAAL	-0.000116058	L5_ET_TMPRSS15
AC104109.2	-0.000116297	L5_ET_TMPRSS15
AP006623.1	-0.000116307	L5_ET_TMPRSS15
AC092811.2	-0.000116447	L5_ET_TMPRSS15
HS3ST6	-0.000116478	L5_ET_TMPRSS15
TRBV20OR9-2	-0.000116599	L5_ET_TMPRSS15
AC013356.3	-0.000116628	L5_ET_TMPRSS15
AC105393.2	-0.000116733	L5_ET_TMPRSS15
LIF	-0.000116936	L5_ET_TMPRSS15
TRBV11-2	-0.000117135	L5_ET_TMPRSS15
TBC1D10C	-0.000117194	L5_ET_TMPRSS15
CD300LG	-0.00011729	L5_ET_TMPRSS15
AP001464.1	-0.000117494	L5_ET_TMPRSS15
LINC02446	-0.000117527	L5_ET_TMPRSS15
HMG20B	-0.000117672	L5_ET_TMPRSS15
AL132819.1	-0.000118226	L5_ET_TMPRSS15
AC068987.5	-0.000118492	L5_ET_TMPRSS15
CD248	-0.000118532	L5_ET_TMPRSS15
AL592146.1	-0.000118615	L5_ET_TMPRSS15
AC087277.1	-0.000118661	L5_ET_TMPRSS15
RBP3	-0.000118725	L5_ET_TMPRSS15
PAQR9-AS1	-0.000118732	L5_ET_TMPRSS15
AL606970.3	-0.000119225	L5_ET_TMPRSS15
Z82180.1	-0.000119376	L5_ET_TMPRSS15
LINC01805	-0.000119433	L5_ET_TMPRSS15
NDST4	-0.000119712	L5_ET_TMPRSS15
LINC01507	-0.000120219	L5_ET_TMPRSS15
MAGEC2	-0.000120287	L5_ET_TMPRSS15
ANKRD61	-0.000120354	L5_ET_TMPRSS15
ABI1	-0.000120685	L5_ET_TMPRSS15
TNS4	-0.000120807	L5_ET_TMPRSS15
APOBEC3D	-0.000120854	L5_ET_TMPRSS15
GDF2	-0.000120966	L5_ET_TMPRSS15
AC067863.1	-0.000121022	L5_ET_TMPRSS15
SLAMF6	-0.000121271	L5_ET_TMPRSS15
AC092329.1	-0.000121587	L5_ET_TMPRSS15
SERPINB10	-0.000121657	L5_ET_TMPRSS15
AC009065.1	-0.000121804	L5_ET_TMPRSS15
AL139300.1	-0.000121811	L5_ET_TMPRSS15
DSCR8	-0.000121919	L5_ET_TMPRSS15
AP005229.1	-0.000122224	L5_ET_TMPRSS15
AC079328.2	-0.000122355	L5_ET_TMPRSS15
LINC01040	-0.000122404	L5_ET_TMPRSS15
BSX	-0.000122444	L5_ET_TMPRSS15
LINC00920	-0.000122572	L5_ET_TMPRSS15
AL121820.1	-0.000122584	L5_ET_TMPRSS15
IFNA21	-0.000122619	L5_ET_TMPRSS15
AC103808.1	-0.000122638	L5_ET_TMPRSS15
AC002378.1	-0.000122764	L5_ET_TMPRSS15
ZNF728	-0.000122805	L5_ET_TMPRSS15
C1orf137	-0.000122838	L5_ET_TMPRSS15
OR10V1	-0.00012299	L5_ET_TMPRSS15
AL354993.1	-0.000123257	L5_ET_TMPRSS15
TUBA3C	-0.000123282	L5_ET_TMPRSS15
AC025244.2	-0.000123403	L5_ET_TMPRSS15
LINC00313	-0.000123469	L5_ET_TMPRSS15
AC137936.1	-0.000123479	L5_ET_TMPRSS15
LINC00210	-0.000123656	L5_ET_TMPRSS15
AC134407.1	-0.000123704	L5_ET_TMPRSS15
FAM138C	-0.000123779	L5_ET_TMPRSS15
PHGR1	-0.000124113	L5_ET_TMPRSS15
AC100871.2	-0.000124259	L5_ET_TMPRSS15
PATE3	-0.000124343	L5_ET_TMPRSS15
LINC01888	-0.000124416	L5_ET_TMPRSS15
AL138995.1	-0.000124685	L5_ET_TMPRSS15
AC243972.1	-0.000124857	L5_ET_TMPRSS15
CARD18	-0.000124994	L5_ET_TMPRSS15
FAM83C	-0.000125029	L5_ET_TMPRSS15
AC011043.2	-0.00012541	L5_ET_TMPRSS15
AC092198.1	-0.000125424	L5_ET_TMPRSS15
AL391987.3	-0.000125507	L5_ET_TMPRSS15
ENOX1-AS2	-0.000125514	L5_ET_TMPRSS15
AC008619.1	-0.000125649	L5_ET_TMPRSS15
AC003986.3	-0.000125672	L5_ET_TMPRSS15
AL031726.1	-0.000125698	L5_ET_TMPRSS15
AC090985.1	-0.000125717	L5_ET_TMPRSS15
LINC00400	-0.000125812	L5_ET_TMPRSS15
AL035443.1	-0.000125838	L5_ET_TMPRSS15
AC138932.2	-0.000125852	L5_ET_TMPRSS15
CIRBP-AS1	-0.000126176	L5_ET_TMPRSS15
AL365440.2	-0.000126517	L5_ET_TMPRSS15
TAS2R39	-0.000126787	L5_ET_TMPRSS15
AC141257.2	-0.000126858	L5_ET_TMPRSS15
AC099342.1	-0.000126932	L5_ET_TMPRSS15
CENPS-CORT	-0.000126935	L5_ET_TMPRSS15
LINC01509	-0.000126962	L5_ET_TMPRSS15
LINC00297	-0.000127039	L5_ET_TMPRSS15
TRIML1	-0.000127192	L5_ET_TMPRSS15
AC006482.1	-0.000127493	L5_ET_TMPRSS15
LINC01702	-0.000127541	L5_ET_TMPRSS15
LINC01038	-0.000127761	L5_ET_TMPRSS15
KLF14	-0.000127798	L5_ET_TMPRSS15
LDLRAD1	-0.000128746	L5_ET_TMPRSS15
OR6B1	-0.000128761	L5_ET_TMPRSS15
PLA2G2D	-0.00012905	L5_ET_TMPRSS15
CASZ1	-0.000129099	L5_ET_TMPRSS15
AC138207.7	-0.000129358	L5_ET_TMPRSS15
AC078788.2	-0.000129446	L5_ET_TMPRSS15
AL031963.2	-0.000129449	L5_ET_TMPRSS15
APOC3	-0.000130037	L5_ET_TMPRSS15
AL356489.1	-0.000130139	L5_ET_TMPRSS15
LINC02528	-0.000130366	L5_ET_TMPRSS15
AC093677.2	-0.000130545	L5_ET_TMPRSS15
AL391056.1	-0.000131008	L5_ET_TMPRSS15
LINC02202	-0.000131134	L5_ET_TMPRSS15
AC004067.1	-0.000131377	L5_ET_TMPRSS15
AC113355.1	-0.000131772	L5_ET_TMPRSS15
AP003351.1	-0.000131828	L5_ET_TMPRSS15
AC002368.1	-0.000132271	L5_ET_TMPRSS15
AL441943.1	-0.000132318	L5_ET_TMPRSS15
GAGE13	-0.000132318	L5_ET_TMPRSS15
SLC9A3R1	-0.000132741	L5_ET_TMPRSS15
HOXD3	-0.000132823	L5_ET_TMPRSS15
AC108199.1	-0.000132939	L5_ET_TMPRSS15
AC136698.1	-0.000132996	L5_ET_TMPRSS15
LINC01548	-0.000132999	L5_ET_TMPRSS15
AL157902.1	-0.000133079	L5_ET_TMPRSS15
AC044784.2	-0.000133122	L5_ET_TMPRSS15
OR4E2	-0.000133471	L5_ET_TMPRSS15
KLF17	-0.000133587	L5_ET_TMPRSS15
EGFLAM-AS2	-0.000133844	L5_ET_TMPRSS15
SYNGR4	-0.000134038	L5_ET_TMPRSS15
AC008770.1	-0.000134376	L5_ET_TMPRSS15
HOXD10	-0.000134433	L5_ET_TMPRSS15
MPIG6B	-0.000134632	L5_ET_TMPRSS15
AC097065.2	-0.000134725	L5_ET_TMPRSS15
WIPF2	-0.000134779	L5_ET_TMPRSS15
AC091987.1	-0.000135151	L5_ET_TMPRSS15
AC131532.1	-0.000135164	L5_ET_TMPRSS15
EGFL8	-0.000135314	L5_ET_TMPRSS15
LGALS14	-0.000135328	L5_ET_TMPRSS15
AL133304.2	-0.000135447	L5_ET_TMPRSS15
LINC01839	-0.000135531	L5_ET_TMPRSS15
AC069234.3	-0.000135627	L5_ET_TMPRSS15
AC015909.1	-0.0001358	L5_ET_TMPRSS15
AC003009.1	-0.000135848	L5_ET_TMPRSS15
AC008109.1	-0.00013624	L5_ET_TMPRSS15
AC110813.1	-0.000136323	L5_ET_TMPRSS15
AC133644.2	-0.000136456	L5_ET_TMPRSS15
ST7-AS1	-0.000136945	L5_ET_TMPRSS15
AP005057.1	-0.000137062	L5_ET_TMPRSS15
AL365214.2	-0.000137062	L5_ET_TMPRSS15
AC009088.2	-0.000137196	L5_ET_TMPRSS15
AL021707.3	-0.000137474	L5_ET_TMPRSS15
AC010761.1	-0.000137589	L5_ET_TMPRSS15
XAGE1B	-0.000137638	L5_ET_TMPRSS15
ETV3L	-0.000137643	L5_ET_TMPRSS15
AL161616.2	-0.000137722	L5_ET_TMPRSS15
AL161782.1	-0.000138042	L5_ET_TMPRSS15
AL513303.1	-0.000138096	L5_ET_TMPRSS15
AL353747.4	-0.00013812	L5_ET_TMPRSS15
AC009095.1	-0.000138706	L5_ET_TMPRSS15
GRAP	-0.000138847	L5_ET_TMPRSS15
AC007608.1	-0.000139051	L5_ET_TMPRSS15
AL138830.2	-0.000139088	L5_ET_TMPRSS15
LINC02050	-0.000139171	L5_ET_TMPRSS15
AL158837.1	-0.000139224	L5_ET_TMPRSS15
AC130371.2	-0.000139237	L5_ET_TMPRSS15
GLYATL1B	-0.000139326	L5_ET_TMPRSS15
AL731555.1	-0.000139343	L5_ET_TMPRSS15
TMEM132E	-0.000139386	L5_ET_TMPRSS15
LINC01795	-0.00013961	L5_ET_TMPRSS15
LINC00967	-0.00013992	L5_ET_TMPRSS15
TAT-AS1	-0.000139998	L5_ET_TMPRSS15
AL161909.2	-0.000140036	L5_ET_TMPRSS15
TREML1	-0.00014024	L5_ET_TMPRSS15
HIST1H3F	-0.000140297	L5_ET_TMPRSS15
TRBV7-6	-0.000140347	L5_ET_TMPRSS15
KLHL35	-0.000140639	L5_ET_TMPRSS15
LINC01081	-0.000140917	L5_ET_TMPRSS15
PLCB2-AS1	-0.000141077	L5_ET_TMPRSS15
OR2T4	-0.00014121	L5_ET_TMPRSS15
LRRC52	-0.000141424	L5_ET_TMPRSS15
IFITM1	-0.000141615	L5_ET_TMPRSS15
AC009495.2	-0.00014162	L5_ET_TMPRSS15
AL121580.1	-0.000141973	L5_ET_TMPRSS15
SALRNA3	-0.000142356	L5_ET_TMPRSS15
AC109635.2	-0.000142418	L5_ET_TMPRSS15
AC090587.1	-0.000142591	L5_ET_TMPRSS15
AC098798.1	-0.000142693	L5_ET_TMPRSS15
OR6C2	-0.000142722	L5_ET_TMPRSS15
AC010745.5	-0.000142786	L5_ET_TMPRSS15
OR5A1	-0.000142858	L5_ET_TMPRSS15
AC002091.1	-0.00014324	L5_ET_TMPRSS15
AL136131.2	-0.000143417	L5_ET_TMPRSS15
AL390856.1	-0.000143705	L5_ET_TMPRSS15
AC018552.3	-0.000143939	L5_ET_TMPRSS15
AC139491.3	-0.000144227	L5_ET_TMPRSS15
AL441943.2	-0.00014441	L5_ET_TMPRSS15
COX4I2	-0.000144473	L5_ET_TMPRSS15
AC122694.1	-0.000144704	L5_ET_TMPRSS15
AC107032.2	-0.00014471	L5_ET_TMPRSS15
LINC01561	-0.000144716	L5_ET_TMPRSS15
EDN2	-0.000144937	L5_ET_TMPRSS15
SECTM1	-0.000145078	L5_ET_TMPRSS15
CYP4F2	-0.000145151	L5_ET_TMPRSS15
AC010646.1	-0.000145428	L5_ET_TMPRSS15
UGT2B17	-0.000145602	L5_ET_TMPRSS15
AC024559.1	-0.000145735	L5_ET_TMPRSS15
MEIS1-AS3	-0.000145806	L5_ET_TMPRSS15
AC105053.1	-0.000146128	L5_ET_TMPRSS15
ADRM1	-0.000146497	L5_ET_TMPRSS15
AL033527.2	-0.000146731	L5_ET_TMPRSS15
AL031773.1	-0.000146731	L5_ET_TMPRSS15
AC092145.1	-0.000146807	L5_ET_TMPRSS15
AC005884.2	-0.000147074	L5_ET_TMPRSS15
AC106782.1	-0.000147268	L5_ET_TMPRSS15
AC090503.1	-0.000147335	L5_ET_TMPRSS15
OR6P1	-0.000147444	L5_ET_TMPRSS15
AC121161.2	-0.000147673	L5_ET_TMPRSS15
A2ML1-AS2	-0.000147891	L5_ET_TMPRSS15
Z94160.2	-0.000148132	L5_ET_TMPRSS15
AL353611.1	-0.000148778	L5_ET_TMPRSS15
SLC6A14	-0.000148784	L5_ET_TMPRSS15
IGSF1	-0.000148811	L5_ET_TMPRSS15
DRAXIN	-0.000148822	L5_ET_TMPRSS15
AP005242.3	-0.00014885	L5_ET_TMPRSS15
LINC00477	-0.000149115	L5_ET_TMPRSS15
AC245052.7	-0.00014927	L5_ET_TMPRSS15
NT5C1B-RDH14	-0.000149309	L5_ET_TMPRSS15
AL161431.1	-0.000149321	L5_ET_TMPRSS15
ELFN1-AS1	-0.000149351	L5_ET_TMPRSS15
CD1D	-0.000149558	L5_ET_TMPRSS15
AC084855.1	-0.000149701	L5_ET_TMPRSS15
AL353742.1	-0.000149836	L5_ET_TMPRSS15
HTN3	-0.000149919	L5_ET_TMPRSS15
TBX20	-0.000150177	L5_ET_TMPRSS15
AC097518.1	-0.000150195	L5_ET_TMPRSS15
AC005253.2	-0.000150553	L5_ET_TMPRSS15
CLDN34	-0.000150665	L5_ET_TMPRSS15
AL133215.1	-0.000150961	L5_ET_TMPRSS15
MAGEA11	-0.000151008	L5_ET_TMPRSS15
AC100782.1	-0.000151338	L5_ET_TMPRSS15
LINC02130	-0.000151602	L5_ET_TMPRSS15
AC009656.1	-0.000151735	L5_ET_TMPRSS15
AC120049.1	-0.000151788	L5_ET_TMPRSS15
AP001931.1	-0.000151829	L5_ET_TMPRSS15
AL133215.2	-0.000151829	L5_ET_TMPRSS15
AC055720.1	-0.000151931	L5_ET_TMPRSS15
AC080023.1	-0.000152107	L5_ET_TMPRSS15
AC108515.1	-0.000152152	L5_ET_TMPRSS15
RLN3	-0.000152183	L5_ET_TMPRSS15
AC044839.1	-0.00015231	L5_ET_TMPRSS15
LINC01465	-0.000152378	L5_ET_TMPRSS15
AP000997.1	-0.000152524	L5_ET_TMPRSS15
SPATA42	-0.000152688	L5_ET_TMPRSS15
SCEL-AS1	-0.000152755	L5_ET_TMPRSS15
AC008758.2	-0.000152829	L5_ET_TMPRSS15
AC024603.1	-0.000152829	L5_ET_TMPRSS15
C6orf201	-0.000153306	L5_ET_TMPRSS15
AC083805.3	-0.000153336	L5_ET_TMPRSS15
GJA5	-0.000153447	L5_ET_TMPRSS15
AC022034.2	-0.000153703	L5_ET_TMPRSS15
AC026202.3	-0.000153717	L5_ET_TMPRSS15
GPR15	-0.000153766	L5_ET_TMPRSS15
AL031283.3	-0.000154334	L5_ET_TMPRSS15
LINC02160	-0.000154344	L5_ET_TMPRSS15
GOLGA6L22	-0.000154398	L5_ET_TMPRSS15
AC009167.1	-0.000154474	L5_ET_TMPRSS15
AC011603.1	-0.00015468	L5_ET_TMPRSS15
H2BFWT	-0.000154718	L5_ET_TMPRSS15
AC244100.2	-0.000154848	L5_ET_TMPRSS15
AC103809.1	-0.000154878	L5_ET_TMPRSS15
AC117460.1	-0.000154918	L5_ET_TMPRSS15
SH2D2A	-0.000155261	L5_ET_TMPRSS15
ZBTB20-AS4	-0.000155335	L5_ET_TMPRSS15
AL121809.2	-0.000155398	L5_ET_TMPRSS15
AC006974.1	-0.000155548	L5_ET_TMPRSS15
CLYBL-AS1	-0.000155735	L5_ET_TMPRSS15
AL772337.2	-0.000155782	L5_ET_TMPRSS15
AC022596.1	-0.000155853	L5_ET_TMPRSS15
AL008638.1	-0.000155962	L5_ET_TMPRSS15
REELD1	-0.000155985	L5_ET_TMPRSS15
LINC01186	-0.000156209	L5_ET_TMPRSS15
AC140481.2	-0.00015659	L5_ET_TMPRSS15
CYP1A2	-0.000156769	L5_ET_TMPRSS15
AC100793.4	-0.000156984	L5_ET_TMPRSS15
AC087379.2	-0.000157009	L5_ET_TMPRSS15
AL353753.1	-0.000157042	L5_ET_TMPRSS15
AC239799.2	-0.00015711	L5_ET_TMPRSS15
LINC00538	-0.000157378	L5_ET_TMPRSS15
CD69	-0.000157529	L5_ET_TMPRSS15
AC073941.1	-0.000157554	L5_ET_TMPRSS15
LINC02079	-0.000157753	L5_ET_TMPRSS15
SULT1C4	-0.0001578	L5_ET_TMPRSS15
AC114808.2	-0.000158005	L5_ET_TMPRSS15
BX539320.1	-0.000158161	L5_ET_TMPRSS15
LINC00968	-0.000158534	L5_ET_TMPRSS15
AL133240.1	-0.000158856	L5_ET_TMPRSS15
TMEM202	-0.000158979	L5_ET_TMPRSS15
AL359555.4	-0.000159319	L5_ET_TMPRSS15
FAM111B	-0.000159405	L5_ET_TMPRSS15
LEFTY2	-0.000159547	L5_ET_TMPRSS15
SPINT3	-0.000159553	L5_ET_TMPRSS15
AC022017.1	-0.00015976	L5_ET_TMPRSS15
AL583810.3	-0.00015976	L5_ET_TMPRSS15
OSER1	-0.000160212	L5_ET_TMPRSS15
AL133419.1	-0.000160792	L5_ET_TMPRSS15
SMCP	-0.000161095	L5_ET_TMPRSS15
USP17L22	-0.000161671	L5_ET_TMPRSS15
TMEM207	-0.000161748	L5_ET_TMPRSS15
AC020907.3	-0.000162044	L5_ET_TMPRSS15
L34079.2	-0.000162111	L5_ET_TMPRSS15
IFNG	-0.000162503	L5_ET_TMPRSS15
Z69706.1	-0.000162657	L5_ET_TMPRSS15
MIMT1	-0.000162675	L5_ET_TMPRSS15
AC007491.1	-0.000162797	L5_ET_TMPRSS15
FAM138B	-0.000162888	L5_ET_TMPRSS15
KCNQ1DN	-0.00016297	L5_ET_TMPRSS15
KLK13	-0.00016303	L5_ET_TMPRSS15
AC022182.2	-0.000163244	L5_ET_TMPRSS15
AL163973.2	-0.000163326	L5_ET_TMPRSS15
AL021707.5	-0.000163691	L5_ET_TMPRSS15
AL117382.1	-0.000164168	L5_ET_TMPRSS15
AKAP8L	-0.000164176	L5_ET_TMPRSS15
DRGX	-0.000164221	L5_ET_TMPRSS15
MRGPRE	-0.000164318	L5_ET_TMPRSS15
AL008723.1	-0.000164455	L5_ET_TMPRSS15
SLFN14	-0.000164512	L5_ET_TMPRSS15
IL23R	-0.0001647	L5_ET_TMPRSS15
AP003064.2	-0.000164755	L5_ET_TMPRSS15
AL360175.1	-0.000165192	L5_ET_TMPRSS15
AC022165.1	-0.000165474	L5_ET_TMPRSS15
AL162742.1	-0.000165524	L5_ET_TMPRSS15
LINC00619	-0.000165584	L5_ET_TMPRSS15
AC008083.2	-0.000165891	L5_ET_TMPRSS15
AC093909.4	-0.000165926	L5_ET_TMPRSS15
AC008494.3	-0.000165968	L5_ET_TMPRSS15
CLEC9A	-0.000166014	L5_ET_TMPRSS15
AL732437.1	-0.000166034	L5_ET_TMPRSS15
CACHD1	-0.000166146	L5_ET_TMPRSS15
AC103957.2	-0.000166167	L5_ET_TMPRSS15
AC114291.1	-0.000166329	L5_ET_TMPRSS15
ELANE	-0.000166379	L5_ET_TMPRSS15
AC138057.1	-0.000166503	L5_ET_TMPRSS15
EHD4-AS1	-0.000166586	L5_ET_TMPRSS15
AP005062.1	-0.000166989	L5_ET_TMPRSS15
LINC01393	-0.00016707	L5_ET_TMPRSS15
GPR139	-0.000167222	L5_ET_TMPRSS15
UNC93B1	-0.000167333	L5_ET_TMPRSS15
AL157904.1	-0.000167467	L5_ET_TMPRSS15
AC093157.2	-0.00016771	L5_ET_TMPRSS15
AL008638.4	-0.00016785	L5_ET_TMPRSS15
AC027682.5	-0.000167864	L5_ET_TMPRSS15
AL008638.6	-0.000167964	L5_ET_TMPRSS15
KRT26	-0.000168009	L5_ET_TMPRSS15
HIST1H2AL	-0.000168149	L5_ET_TMPRSS15
LINC01282	-0.000168438	L5_ET_TMPRSS15
CES1	-0.000168465	L5_ET_TMPRSS15
OR4C3	-0.000168762	L5_ET_TMPRSS15
FAM205A	-0.000169247	L5_ET_TMPRSS15
COL2A1	-0.00016932	L5_ET_TMPRSS15
LINC01312	-0.000169789	L5_ET_TMPRSS15
RUNX3	-0.000169869	L5_ET_TMPRSS15
SEMA3B-AS1	-0.000170184	L5_ET_TMPRSS15
LINC02227	-0.000170227	L5_ET_TMPRSS15
AC017015.2	-0.000170228	L5_ET_TMPRSS15
AC009303.3	-0.000170305	L5_ET_TMPRSS15
AC131097.4	-0.000170462	L5_ET_TMPRSS15
TAF1L	-0.000170674	L5_ET_TMPRSS15
TGIF2	-0.000170711	L5_ET_TMPRSS15
AC034213.1	-0.00017092	L5_ET_TMPRSS15
AL590426.2	-0.000171188	L5_ET_TMPRSS15
C4orf17	-0.000171299	L5_ET_TMPRSS15
AC022392.1	-0.000171358	L5_ET_TMPRSS15
AC133865.1	-0.000171475	L5_ET_TMPRSS15
AL136454.1	-0.000171598	L5_ET_TMPRSS15
AL137186.1	-0.000171798	L5_ET_TMPRSS15
AC237221.1	-0.000172148	L5_ET_TMPRSS15
CCR5	-0.000172162	L5_ET_TMPRSS15
BX005214.2	-0.000172237	L5_ET_TMPRSS15
AC011511.3	-0.000172291	L5_ET_TMPRSS15
AL139124.1	-0.000172293	L5_ET_TMPRSS15
AC022188.1	-0.000172489	L5_ET_TMPRSS15
LINC02289	-0.000172689	L5_ET_TMPRSS15
EPS8L3	-0.000172777	L5_ET_TMPRSS15
AC008060.3	-0.000172784	L5_ET_TMPRSS15
CUL5	-0.000173006	L5_ET_TMPRSS15
AC004825.2	-0.000173061	L5_ET_TMPRSS15
AL355096.1	-0.000173079	L5_ET_TMPRSS15
AL627309.4	-0.000173729	L5_ET_TMPRSS15
LINC00929	-0.000173887	L5_ET_TMPRSS15
AC055855.1	-0.000174029	L5_ET_TMPRSS15
UGT2B7	-0.000174129	L5_ET_TMPRSS15
CCL26	-0.000174455	L5_ET_TMPRSS15
PITX3	-0.000174567	L5_ET_TMPRSS15
AC090200.1	-0.000174661	L5_ET_TMPRSS15
AMIGO2	-0.000174919	L5_ET_TMPRSS15
AC087071.1	-0.000175111	L5_ET_TMPRSS15
AL356747.1	-0.000175278	L5_ET_TMPRSS15
AC100803.1	-0.000175298	L5_ET_TMPRSS15
GGT2	-0.000175549	L5_ET_TMPRSS15
CSRP2	-0.000176266	L5_ET_TMPRSS15
AL589765.5	-0.000176448	L5_ET_TMPRSS15
BMPR1B-DT	-0.000176574	L5_ET_TMPRSS15
AC091027.1	-0.000176845	L5_ET_TMPRSS15
AC141930.3	-0.000177017	L5_ET_TMPRSS15
ROPN1L-AS1	-0.000177205	L5_ET_TMPRSS15
AP005137.1	-0.000177403	L5_ET_TMPRSS15
CSF3	-0.00017741	L5_ET_TMPRSS15
MAGEA6	-0.000177447	L5_ET_TMPRSS15
LITAF	-0.000177574	L5_ET_TMPRSS15
AC092673.1	-0.000177584	L5_ET_TMPRSS15
AC010181.1	-0.000178813	L5_ET_TMPRSS15
AL023495.1	-0.000179002	L5_ET_TMPRSS15
LHFPL1	-0.000179329	L5_ET_TMPRSS15
TREM2	-0.000179417	L5_ET_TMPRSS15
AL162391.1	-0.000179483	L5_ET_TMPRSS15
ZSCAN5B	-0.000179491	L5_ET_TMPRSS15
AL606763.1	-0.000179596	L5_ET_TMPRSS15
SFTA1P	-0.00017961	L5_ET_TMPRSS15
CR936218.1	-0.000180417	L5_ET_TMPRSS15
FCN3	-0.000180482	L5_ET_TMPRSS15
AF274573.1	-0.000180885	L5_ET_TMPRSS15
OR4M1	-0.000181013	L5_ET_TMPRSS15
Z83851.1	-0.000181162	L5_ET_TMPRSS15
THRA	-0.000181217	L5_ET_TMPRSS15
AL133464.1	-0.000181428	L5_ET_TMPRSS15
OR56B4	-0.000181587	L5_ET_TMPRSS15
SLC36A2	-0.000181717	L5_ET_TMPRSS15
LINC02580	-0.000181804	L5_ET_TMPRSS15
HPVC1	-0.000181804	L5_ET_TMPRSS15
AC106870.2	-0.000181872	L5_ET_TMPRSS15
AC018761.1	-0.000182444	L5_ET_TMPRSS15
BIRC7	-0.000182471	L5_ET_TMPRSS15
LGALS9B	-0.000182483	L5_ET_TMPRSS15
AL450469.2	-0.000182629	L5_ET_TMPRSS15
LINC01953	-0.000182674	L5_ET_TMPRSS15
AC098614.4	-0.000182677	L5_ET_TMPRSS15
AC004801.4	-0.000182693	L5_ET_TMPRSS15
AC110603.1	-0.000182752	L5_ET_TMPRSS15
AL096828.3	-0.000182853	L5_ET_TMPRSS15
AL049541.1	-0.000182955	L5_ET_TMPRSS15
LINC02119	-0.000183127	L5_ET_TMPRSS15
CDC37L1-DT	-0.000183249	L5_ET_TMPRSS15
AL359555.1	-0.000183981	L5_ET_TMPRSS15
AC090103.1	-0.000184088	L5_ET_TMPRSS15
AC103724.4	-0.000184348	L5_ET_TMPRSS15
AC012379.1	-0.000184405	L5_ET_TMPRSS15
AC012363.2	-0.000184523	L5_ET_TMPRSS15
SLC39A12-AS1	-0.000184532	L5_ET_TMPRSS15
OR1S1	-0.000184562	L5_ET_TMPRSS15
VHLL	-0.000184644	L5_ET_TMPRSS15
AL136979.1	-0.000184941	L5_ET_TMPRSS15
AC023347.1	-0.000185081	L5_ET_TMPRSS15
AC104211.3	-0.0001852	L5_ET_TMPRSS15
AC131094.1	-0.000185256	L5_ET_TMPRSS15
DPPA3	-0.000185453	L5_ET_TMPRSS15
LINC01543	-0.00018556	L5_ET_TMPRSS15
PPIAL4A	-0.0001858	L5_ET_TMPRSS15
AC104211.4	-0.000185804	L5_ET_TMPRSS15
AP003396.1	-0.000186049	L5_ET_TMPRSS15
AL031056.2	-0.000186249	L5_ET_TMPRSS15
GOLGA8J	-0.000186252	L5_ET_TMPRSS15
CDRT8	-0.000186335	L5_ET_TMPRSS15
LINC00421	-0.000186474	L5_ET_TMPRSS15
ADAMTS9-AS1	-0.000186728	L5_ET_TMPRSS15
AC025171.2	-0.000186829	L5_ET_TMPRSS15
AC063943.1	-0.000186914	L5_ET_TMPRSS15
BOD1L2	-0.00018717	L5_ET_TMPRSS15
DNASE1L3	-0.000187262	L5_ET_TMPRSS15
LHX5-AS1	-0.000187331	L5_ET_TMPRSS15
AL360219.1	-0.000187518	L5_ET_TMPRSS15
AC090679.2	-0.000187551	L5_ET_TMPRSS15
AC009159.2	-0.000187653	L5_ET_TMPRSS15
NDOR1	-0.000187821	L5_ET_TMPRSS15
NSMCE4A	-0.000187828	L5_ET_TMPRSS15
AL603910.1	-0.000188133	L5_ET_TMPRSS15
AC133565.1	-0.000188643	L5_ET_TMPRSS15
AC007666.1	-0.000188861	L5_ET_TMPRSS15
AC093810.1	-0.000189123	L5_ET_TMPRSS15
AC008741.2	-0.000189339	L5_ET_TMPRSS15
AL139246.1	-0.000189411	L5_ET_TMPRSS15
AC117490.2	-0.000189523	L5_ET_TMPRSS15
AC127496.2	-0.000189734	L5_ET_TMPRSS15
POU6F2-AS2	-0.000189752	L5_ET_TMPRSS15
AP001109.1	-0.000190006	L5_ET_TMPRSS15
TMEM270	-0.000190034	L5_ET_TMPRSS15
AL357558.1	-0.000190232	L5_ET_TMPRSS15
KNSTRN	-0.000190643	L5_ET_TMPRSS15
AL133153.2	-0.000190847	L5_ET_TMPRSS15
STK4-AS1	-0.000191159	L5_ET_TMPRSS15
LINC00366	-0.00019147	L5_ET_TMPRSS15
AC112229.2	-0.000191623	L5_ET_TMPRSS15
LIPC-AS1	-0.000191754	L5_ET_TMPRSS15
LINC02548	-0.000191766	L5_ET_TMPRSS15
PRSS1	-0.00019177	L5_ET_TMPRSS15
Z82198.1	-0.000192555	L5_ET_TMPRSS15
C12orf71	-0.000192599	L5_ET_TMPRSS15
AP002812.3	-0.000192856	L5_ET_TMPRSS15
AC092171.3	-0.000193252	L5_ET_TMPRSS15
LINC01912	-0.000193254	L5_ET_TMPRSS15
BMP7-AS1	-0.000193617	L5_ET_TMPRSS15
MAFA	-0.000193693	L5_ET_TMPRSS15
AC108718.1	-0.000194318	L5_ET_TMPRSS15
AC012368.2	-0.000195025	L5_ET_TMPRSS15
LINC02423	-0.000195217	L5_ET_TMPRSS15
AL035250.1	-0.000195653	L5_ET_TMPRSS15
ZNF606	-0.000195787	L5_ET_TMPRSS15
AC025918.1	-0.000196103	L5_ET_TMPRSS15
AC125611.3	-0.000196141	L5_ET_TMPRSS15
TLR6	-0.000196511	L5_ET_TMPRSS15
AL121759.1	-0.000196526	L5_ET_TMPRSS15
AL033539.1	-0.000196947	L5_ET_TMPRSS15
AL359736.1	-0.00019729	L5_ET_TMPRSS15
AL353681.1	-0.000197302	L5_ET_TMPRSS15
UBQLN3	-0.000197311	L5_ET_TMPRSS15
AP002761.3	-0.000197396	L5_ET_TMPRSS15
LINC00891	-0.000197463	L5_ET_TMPRSS15
LINC01065	-0.000197598	L5_ET_TMPRSS15
CU633906.2	-0.000197604	L5_ET_TMPRSS15
LINC02017	-0.000197733	L5_ET_TMPRSS15
NPIPB6	-0.000198135	L5_ET_TMPRSS15
HES1	-0.000198216	L5_ET_TMPRSS15
AC005845.1	-0.00019839	L5_ET_TMPRSS15
AC005616.1	-0.000198631	L5_ET_TMPRSS15
IL1R2	-0.00019879	L5_ET_TMPRSS15
BTBD9-AS1	-0.000198799	L5_ET_TMPRSS15
AC079305.1	-0.000198828	L5_ET_TMPRSS15
AP001630.1	-0.000199394	L5_ET_TMPRSS15
LINC01440	-0.000199515	L5_ET_TMPRSS15
UFSP1	-0.000199749	L5_ET_TMPRSS15
AL391294.1	-0.00019992	L5_ET_TMPRSS15
AGRP	-0.000199964	L5_ET_TMPRSS15
AL162584.1	-0.000199975	L5_ET_TMPRSS15
ERLNC1	-0.000200009	L5_ET_TMPRSS15
AL355870.1	-0.000200131	L5_ET_TMPRSS15
AP001056.1	-0.000200149	L5_ET_TMPRSS15
AL355102.4	-0.000200678	L5_ET_TMPRSS15
CASP1	-0.000201211	L5_ET_TMPRSS15
PTCD3	-0.000201285	L5_ET_TMPRSS15
C6orf222	-0.000201331	L5_ET_TMPRSS15
Z92544.1	-0.000201411	L5_ET_TMPRSS15
AP001107.3	-0.000201537	L5_ET_TMPRSS15
LINC02471	-0.000201655	L5_ET_TMPRSS15
ATP13A4-AS1	-0.000201743	L5_ET_TMPRSS15
AC020931.1	-0.000201922	L5_ET_TMPRSS15
MIR133A1HG	-0.000202441	L5_ET_TMPRSS15
LINC01213	-0.000202661	L5_ET_TMPRSS15
AL121956.1	-0.000203347	L5_ET_TMPRSS15
CCR3	-0.00020342	L5_ET_TMPRSS15
ADGRG5	-0.000203435	L5_ET_TMPRSS15
AC011473.1	-0.000203492	L5_ET_TMPRSS15
LCLAT1	-0.000203661	L5_ET_TMPRSS15
AC073071.1	-0.000203726	L5_ET_TMPRSS15
OR6C75	-0.000203778	L5_ET_TMPRSS15
LINC00479	-0.000203837	L5_ET_TMPRSS15
KRT33B	-0.000203867	L5_ET_TMPRSS15
AC091488.1	-0.000203995	L5_ET_TMPRSS15
PRICKLE4	-0.000204016	L5_ET_TMPRSS15
LINC01677	-0.000204801	L5_ET_TMPRSS15
AL135902.2	-0.00020496	L5_ET_TMPRSS15
SNHG7	-0.0002052	L5_ET_TMPRSS15
KRT34	-0.000205329	L5_ET_TMPRSS15
LINC01947	-0.000205669	L5_ET_TMPRSS15
CT47B1	-0.000206681	L5_ET_TMPRSS15
AL138885.3	-0.000206928	L5_ET_TMPRSS15
LINC02457	-0.000207443	L5_ET_TMPRSS15
KRT35	-0.000207457	L5_ET_TMPRSS15
C2orf91	-0.000207912	L5_ET_TMPRSS15
AF001550.1	-0.000207937	L5_ET_TMPRSS15
DNAJC5G	-0.000207964	L5_ET_TMPRSS15
GDF3	-0.000208286	L5_ET_TMPRSS15
MFNG	-0.000208578	L5_ET_TMPRSS15
AC025253.1	-0.000208738	L5_ET_TMPRSS15
MYPN	-0.000208943	L5_ET_TMPRSS15
CFC1B	-0.000209184	L5_ET_TMPRSS15
TAP1	-0.000209606	L5_ET_TMPRSS15
AL136018.1	-0.000209822	L5_ET_TMPRSS15
AL355916.3	-0.000209938	L5_ET_TMPRSS15
FCGRT	-0.000210054	L5_ET_TMPRSS15
HIST1H4A	-0.000210153	L5_ET_TMPRSS15
AC243836.1	-0.000210177	L5_ET_TMPRSS15
IGKC	-0.000210244	L5_ET_TMPRSS15
DPF1	-0.000210743	L5_ET_TMPRSS15
AC138089.1	-0.000210898	L5_ET_TMPRSS15
LINC00352	-0.000211255	L5_ET_TMPRSS15
AL162431.1	-0.000211349	L5_ET_TMPRSS15
AC016044.1	-0.000211399	L5_ET_TMPRSS15
MNX1	-0.000211467	L5_ET_TMPRSS15
EGFR-AS1	-0.000211579	L5_ET_TMPRSS15
AL139390.1	-0.000211747	L5_ET_TMPRSS15
CCL15-CCL14	-0.000212193	L5_ET_TMPRSS15
ADAD2	-0.000212223	L5_ET_TMPRSS15
PTOV1-AS1	-0.000212322	L5_ET_TMPRSS15
LINC01444	-0.000212362	L5_ET_TMPRSS15
AC007991.4	-0.000212537	L5_ET_TMPRSS15
ADORA2A	-0.000212549	L5_ET_TMPRSS15
ERF	-0.000212605	L5_ET_TMPRSS15
AC012506.3	-0.000212767	L5_ET_TMPRSS15
AC007938.1	-0.000212797	L5_ET_TMPRSS15
COMP	-0.000213154	L5_ET_TMPRSS15
DAOA	-0.000213357	L5_ET_TMPRSS15
KIF25-AS1	-0.000213858	L5_ET_TMPRSS15
SF3B4	-0.000214146	L5_ET_TMPRSS15
LARGE2	-0.000214368	L5_ET_TMPRSS15
AP005671.1	-0.000214384	L5_ET_TMPRSS15
AL133387.3	-0.000214908	L5_ET_TMPRSS15
AL359551.1	-0.000214928	L5_ET_TMPRSS15
AC005008.2	-0.00021506	L5_ET_TMPRSS15
MAN2B1	-0.000215103	L5_ET_TMPRSS15
AC021594.1	-0.000215177	L5_ET_TMPRSS15
NRN1L	-0.00021559	L5_ET_TMPRSS15
AL354893.2	-0.000215703	L5_ET_TMPRSS15
CAPNS2	-0.000215967	L5_ET_TMPRSS15
AL109914.1	-0.000215984	L5_ET_TMPRSS15
AC044798.2	-0.000215998	L5_ET_TMPRSS15
AC092042.1	-0.000216309	L5_ET_TMPRSS15
AL772202.1	-0.000216447	L5_ET_TMPRSS15
LINC01108	-0.00021645	L5_ET_TMPRSS15
AC074050.2	-0.000216591	L5_ET_TMPRSS15
AL929472.3	-0.000216672	L5_ET_TMPRSS15
AL035420.1	-0.000216811	L5_ET_TMPRSS15
AC012462.1	-0.000217017	L5_ET_TMPRSS15
AC022306.2	-0.000217052	L5_ET_TMPRSS15
AL359182.1	-0.000217599	L5_ET_TMPRSS15
CCR1	-0.000217728	L5_ET_TMPRSS15
TCL1B	-0.000217905	L5_ET_TMPRSS15
LINC01066	-0.000218388	L5_ET_TMPRSS15
AL691403.2	-0.000218591	L5_ET_TMPRSS15
DIAPH3-AS2	-0.000218699	L5_ET_TMPRSS15
AP000753.1	-0.000218997	L5_ET_TMPRSS15
AC036108.4	-0.000219016	L5_ET_TMPRSS15
FOXJ2	-0.00021919	L5_ET_TMPRSS15
C19orf67	-0.000219239	L5_ET_TMPRSS15
AC125494.2	-0.000219386	L5_ET_TMPRSS15
AC079054.1	-0.000219395	L5_ET_TMPRSS15
MCEMP1	-0.000219634	L5_ET_TMPRSS15
AHSP	-0.000220109	L5_ET_TMPRSS15
LINC02522	-0.000220127	L5_ET_TMPRSS15
CRABP1	-0.000220375	L5_ET_TMPRSS15
AC109322.1	-0.000220486	L5_ET_TMPRSS15
LINC00474	-0.000220489	L5_ET_TMPRSS15
OR52K2	-0.000220556	L5_ET_TMPRSS15
AC010185.1	-0.000220722	L5_ET_TMPRSS15
AL360294.1	-0.000220935	L5_ET_TMPRSS15
C8orf86	-0.000221054	L5_ET_TMPRSS15
LINC00454	-0.000221159	L5_ET_TMPRSS15
AC093585.1	-0.000221263	L5_ET_TMPRSS15
C20orf85	-0.000221476	L5_ET_TMPRSS15
MUCL3	-0.000221499	L5_ET_TMPRSS15
AL133329.1	-0.000221644	L5_ET_TMPRSS15
SYNE4	-0.000221734	L5_ET_TMPRSS15
ART1	-0.000221762	L5_ET_TMPRSS15
VPS13A-AS1	-0.000221902	L5_ET_TMPRSS15
AL357673.2	-0.000221911	L5_ET_TMPRSS15
SAMD9L	-0.000221982	L5_ET_TMPRSS15
AC079150.1	-0.00022232	L5_ET_TMPRSS15
CHST6	-0.000222323	L5_ET_TMPRSS15
AC026726.1	-0.000222335	L5_ET_TMPRSS15
GLTPD2	-0.000222494	L5_ET_TMPRSS15
FAM19A3	-0.000222852	L5_ET_TMPRSS15
AC009365.2	-0.000223006	L5_ET_TMPRSS15
DDX55	-0.000223832	L5_ET_TMPRSS15
AC006449.2	-0.00022397	L5_ET_TMPRSS15
KLHDC8B	-0.000224537	L5_ET_TMPRSS15
AC024132.2	-0.000224687	L5_ET_TMPRSS15
AL139384.1	-0.00022486	L5_ET_TMPRSS15
CXCL2	-0.000224891	L5_ET_TMPRSS15
AC087392.5	-0.000225165	L5_ET_TMPRSS15
AC097110.1	-0.000225402	L5_ET_TMPRSS15
FAM230A	-0.000225589	L5_ET_TMPRSS15
AL445218.1	-0.000225611	L5_ET_TMPRSS15
TRBV29OR9-2	-0.0002257	L5_ET_TMPRSS15
4	-0.000225721	L5_ET_TMPRSS15
AC138356.1	-0.000225824	L5_ET_TMPRSS15
HS3ST4	-0.00022585	L5_ET_TMPRSS15
AC078993.1	-0.000225868	L5_ET_TMPRSS15
BX004987.1	-0.000227057	L5_ET_TMPRSS15
AL162742.2	-0.000227814	L5_ET_TMPRSS15
MMP2	-0.000227837	L5_ET_TMPRSS15
OR5H1	-0.000227936	L5_ET_TMPRSS15
AC073651.1	-0.000228147	L5_ET_TMPRSS15
AC027088.3	-0.000228283	L5_ET_TMPRSS15
CELF6	-0.000228918	L5_ET_TMPRSS15
FAM167B	-0.000228982	L5_ET_TMPRSS15
DCAF4L2	-0.000229059	L5_ET_TMPRSS15
PKP1	-0.000229124	L5_ET_TMPRSS15
BX470209.1	-0.00022977	L5_ET_TMPRSS15
PSG3	-0.000229958	L5_ET_TMPRSS15
VSIG4	-0.00023008	L5_ET_TMPRSS15
CCL2	-0.000230234	L5_ET_TMPRSS15
SCARNA9	-0.000230395	L5_ET_TMPRSS15
AC092723.5	-0.000230951	L5_ET_TMPRSS15
FREM2-AS1	-0.000231078	L5_ET_TMPRSS15
AC020913.3	-0.000231082	L5_ET_TMPRSS15
UCMA	-0.000231165	L5_ET_TMPRSS15
TDGF1	-0.000231207	L5_ET_TMPRSS15
AL137071.1	-0.000231314	L5_ET_TMPRSS15
AC020913.2	-0.000231657	L5_ET_TMPRSS15
AL445470.1	-0.000231812	L5_ET_TMPRSS15
PRRT1B	-0.000232022	L5_ET_TMPRSS15
AL136141.1	-0.000232797	L5_ET_TMPRSS15
AC011481.2	-0.000232826	L5_ET_TMPRSS15
AL133370.1	-0.000233066	L5_ET_TMPRSS15
AL157871.2	-0.000233145	L5_ET_TMPRSS15
ITGAD	-0.000233203	L5_ET_TMPRSS15
AC098828.2	-0.000233786	L5_ET_TMPRSS15
LINC01034	-0.000233998	L5_ET_TMPRSS15
AP000426.1	-0.000234076	L5_ET_TMPRSS15
GAS8-AS1	-0.000234374	L5_ET_TMPRSS15
KIAA1210	-0.000234699	L5_ET_TMPRSS15
OR1Q1	-0.000234712	L5_ET_TMPRSS15
PRSS36	-0.000234857	L5_ET_TMPRSS15
GIMAP5	-0.00023505	L5_ET_TMPRSS15
AL158801.2	-0.000235158	L5_ET_TMPRSS15
AC023300.2	-0.000235179	L5_ET_TMPRSS15
AC016877.1	-0.00023554	L5_ET_TMPRSS15
FRMD7	-0.000236051	L5_ET_TMPRSS15
HIST1H1T	-0.000236132	L5_ET_TMPRSS15
GPR33	-0.000236246	L5_ET_TMPRSS15
AVPR1A	-0.000236287	L5_ET_TMPRSS15
AL158829.1	-0.000236428	L5_ET_TMPRSS15
ASB12	-0.000237297	L5_ET_TMPRSS15
AC017048.1	-0.000237959	L5_ET_TMPRSS15
AC090192.2	-0.000238059	L5_ET_TMPRSS15
TCP11L1	-0.000238213	L5_ET_TMPRSS15
ZNF283	-0.000238488	L5_ET_TMPRSS15
LIPF	-0.000239039	L5_ET_TMPRSS15
AC006207.1	-0.000239105	L5_ET_TMPRSS15
HSPA6	-0.000239298	L5_ET_TMPRSS15
TGFB3-AS1	-0.000239755	L5_ET_TMPRSS15
LINC01995	-0.000239886	L5_ET_TMPRSS15
AC016737.2	-0.000239897	L5_ET_TMPRSS15
ATP6V0D2	-0.000239965	L5_ET_TMPRSS15
SERPINA11	-0.000240068	L5_ET_TMPRSS15
C1orf195	-0.000240069	L5_ET_TMPRSS15
AC137590.1	-0.000240264	L5_ET_TMPRSS15
AL353708.1	-0.000240496	L5_ET_TMPRSS15
PCK1	-0.000240919	L5_ET_TMPRSS15
OSR2	-0.000240932	L5_ET_TMPRSS15
NKX2-5	-0.000241142	L5_ET_TMPRSS15
AL451064.1	-0.000241265	L5_ET_TMPRSS15
AC067930.5	-0.000241364	L5_ET_TMPRSS15
AL132801.1	-0.000241413	L5_ET_TMPRSS15
LINC02375	-0.000242095	L5_ET_TMPRSS15
AL360181.2	-0.000242387	L5_ET_TMPRSS15
AL020994.1	-0.000242564	L5_ET_TMPRSS15
AC003986.2	-0.000242809	L5_ET_TMPRSS15
LINC02508	-0.000243174	L5_ET_TMPRSS15
IL26	-0.000243485	L5_ET_TMPRSS15
AC016888.1	-0.000243845	L5_ET_TMPRSS15
AL109945.1	-0.000243927	L5_ET_TMPRSS15
AC022035.1	-0.000243976	L5_ET_TMPRSS15
LINC02288	-0.00024445	L5_ET_TMPRSS15
AP002765.1	-0.000244828	L5_ET_TMPRSS15
MMP1	-0.000244846	L5_ET_TMPRSS15
LINC02488	-0.000245012	L5_ET_TMPRSS15
LINC00222	-0.000245132	L5_ET_TMPRSS15
DPPA2	-0.000245165	L5_ET_TMPRSS15
LINC01589	-0.000245318	L5_ET_TMPRSS15
TMC1	-0.000245355	L5_ET_TMPRSS15
AC078828.1	-0.00024555	L5_ET_TMPRSS15
LINC02356	-0.000246093	L5_ET_TMPRSS15
AC084116.1	-0.00024614	L5_ET_TMPRSS15
AC126283.2	-0.000246744	L5_ET_TMPRSS15
C11orf40	-0.000246815	L5_ET_TMPRSS15
AL592309.2	-0.000247215	L5_ET_TMPRSS15
AC093734.1	-0.000247483	L5_ET_TMPRSS15
STARD5	-0.000247899	L5_ET_TMPRSS15
AC124861.1	-0.000248253	L5_ET_TMPRSS15
AL596442.2	-0.000248385	L5_ET_TMPRSS15
LINC01975	-0.000248523	L5_ET_TMPRSS15
MYBPC3	-0.000248653	L5_ET_TMPRSS15
AC090826.1	-0.000248784	L5_ET_TMPRSS15
AL160272.1	-0.000248798	L5_ET_TMPRSS15
NUPR1	-0.000248925	L5_ET_TMPRSS15
SPANXN1	-0.000249085	L5_ET_TMPRSS15
LINC01991	-0.000249182	L5_ET_TMPRSS15
MGAT4D	-0.000249445	L5_ET_TMPRSS15
ELL3	-0.000249483	L5_ET_TMPRSS15
AL132796.1	-0.000249553	L5_ET_TMPRSS15
LINC00906	-0.000250302	L5_ET_TMPRSS15
AC245100.6	-0.00025051	L5_ET_TMPRSS15
AC126121.2	-0.000250655	L5_ET_TMPRSS15
FOXA1	-0.000250693	L5_ET_TMPRSS15
PTOV1-AS2	-0.000251329	L5_ET_TMPRSS15
KRT79	-0.000251654	L5_ET_TMPRSS15
AL121935.2	-0.000252008	L5_ET_TMPRSS15
AL031281.2	-0.0002524	L5_ET_TMPRSS15
CEACAM4	-0.000252443	L5_ET_TMPRSS15
AL590133.1	-0.000252452	L5_ET_TMPRSS15
UPP2	-0.000252737	L5_ET_TMPRSS15
AC129926.1	-0.000252887	L5_ET_TMPRSS15
AMTN	-0.000253042	L5_ET_TMPRSS15
GNGT1	-0.000253149	L5_ET_TMPRSS15
BSPH1	-0.000253211	L5_ET_TMPRSS15
UBE2E1-AS1	-0.000253344	L5_ET_TMPRSS15
AL391069.3	-0.000253959	L5_ET_TMPRSS15
LLCFC1	-0.000254658	L5_ET_TMPRSS15
AP001001.2	-0.000254673	L5_ET_TMPRSS15
ELF5	-0.000254685	L5_ET_TMPRSS15
LINC02451	-0.000254695	L5_ET_TMPRSS15
AC090227.2	-0.000255526	L5_ET_TMPRSS15
LENG1	-0.000255621	L5_ET_TMPRSS15
ADH1A	-0.000256131	L5_ET_TMPRSS15
1	-0.000256158	L5_ET_TMPRSS15
EPB41L4A-DT	-0.000256507	L5_ET_TMPRSS15
AC100810.3	-0.000257339	L5_ET_TMPRSS15
AP002812.5	-0.000257391	L5_ET_TMPRSS15
AC024084.1	-0.000257936	L5_ET_TMPRSS15
AC107057.1	-0.000258017	L5_ET_TMPRSS15
ALAS1	-0.000258181	L5_ET_TMPRSS15
CCL4	-0.000258184	L5_ET_TMPRSS15
DMRT3	-0.00025823	L5_ET_TMPRSS15
AL137005.1	-0.000258647	L5_ET_TMPRSS15
SELE	-0.000258894	L5_ET_TMPRSS15
CEBPB-AS1	-0.000258916	L5_ET_TMPRSS15
AL360013.2	-0.000258962	L5_ET_TMPRSS15
MLNR	-0.000259081	L5_ET_TMPRSS15
AL356022.1	-0.000259135	L5_ET_TMPRSS15
AC121764.2	-0.000259389	L5_ET_TMPRSS15
AC137723.1	-0.000259549	L5_ET_TMPRSS15
ADAD1	-0.000259997	L5_ET_TMPRSS15
PHOSPHO1	-0.000260191	L5_ET_TMPRSS15
NPY4R2	-0.000260201	L5_ET_TMPRSS15
SAA2-SAA4	-0.000260208	L5_ET_TMPRSS15
AP001619.2	-0.00026023	L5_ET_TMPRSS15
SARNP	-0.000260816	L5_ET_TMPRSS15
AL122010.1	-0.000260835	L5_ET_TMPRSS15
ARHGEF35	-0.000261061	L5_ET_TMPRSS15
AL121906.1	-0.000261066	L5_ET_TMPRSS15
AC098820.2	-0.000261111	L5_ET_TMPRSS15
TAB3-AS1	-0.000261133	L5_ET_TMPRSS15
AC084759.2	-0.000261269	L5_ET_TMPRSS15
AL139008.2	-0.000262213	L5_ET_TMPRSS15
AC004556.1	-0.000262308	L5_ET_TMPRSS15
AC104984.4	-0.000262634	L5_ET_TMPRSS15
FAM192A	-0.000262692	L5_ET_TMPRSS15
RNF138	-0.000262845	L5_ET_TMPRSS15
ATP11AUN	-0.000263319	L5_ET_TMPRSS15
LRTOMT	-0.00026343	L5_ET_TMPRSS15
OR1K1	-0.000263675	L5_ET_TMPRSS15
PRX	-0.000263716	L5_ET_TMPRSS15
AL390778.2	-0.000263775	L5_ET_TMPRSS15
IL22RA1	-0.000263788	L5_ET_TMPRSS15
LINC00239	-0.000264183	L5_ET_TMPRSS15
AC008572.1	-0.000264487	L5_ET_TMPRSS15
LINC01120	-0.000264759	L5_ET_TMPRSS15
AC002467.1	-0.000264795	L5_ET_TMPRSS15
C6orf47-AS1	-0.000265649	L5_ET_TMPRSS15
AC022075.3	-0.0002664	L5_ET_TMPRSS15
AC006252.1	-0.000266556	L5_ET_TMPRSS15
AC093462.1	-0.000266653	L5_ET_TMPRSS15
AL354714.1	-0.000266676	L5_ET_TMPRSS15
AC019254.2	-0.000266876	L5_ET_TMPRSS15
SLC6A18	-0.000267016	L5_ET_TMPRSS15
PKP4-AS1	-0.000267109	L5_ET_TMPRSS15
GALNTL5	-0.000267551	L5_ET_TMPRSS15
SLC25A2	-0.000267947	L5_ET_TMPRSS15
WEE1	-0.000268701	L5_ET_TMPRSS15
ITIH1	-0.00026898	L5_ET_TMPRSS15
MSLNL	-0.000269422	L5_ET_TMPRSS15
AC005695.3	-0.000269472	L5_ET_TMPRSS15
AC010425.1	-0.000269617	L5_ET_TMPRSS15
AC078865.1	-0.000269761	L5_ET_TMPRSS15
AC018521.3	-0.000269762	L5_ET_TMPRSS15
AC104663.1	-0.000270262	L5_ET_TMPRSS15
HHIPL2	-0.000270599	L5_ET_TMPRSS15
AC015977.2	-0.000270853	L5_ET_TMPRSS15
ZIC2	-0.000270999	L5_ET_TMPRSS15
TLCD1	-0.000271071	L5_ET_TMPRSS15
LINC02569	-0.000271528	L5_ET_TMPRSS15
CKLF-CMTM1	-0.000271561	L5_ET_TMPRSS15
AC002347.1	-0.000271797	L5_ET_TMPRSS15
P4HA3-AS1	-0.000271821	L5_ET_TMPRSS15
UNC93A	-0.000271994	L5_ET_TMPRSS15
LILRB4	-0.000272206	L5_ET_TMPRSS15
AL645939.4	-0.000272348	L5_ET_TMPRSS15
FCAMR	-0.000272834	L5_ET_TMPRSS15
STT3A-AS1	-0.000273021	L5_ET_TMPRSS15
AC012507.4	-0.000273384	L5_ET_TMPRSS15
AC008750.2	-0.000273409	L5_ET_TMPRSS15
CLDN3	-0.00027355	L5_ET_TMPRSS15
LINC01173	-0.000273713	L5_ET_TMPRSS15
CD300LF	-0.000273869	L5_ET_TMPRSS15
AP000679.1	-0.000273946	L5_ET_TMPRSS15
LINC01467	-0.000274014	L5_ET_TMPRSS15
AL137798.1	-0.000274272	L5_ET_TMPRSS15
SLC6A2	-0.000274376	L5_ET_TMPRSS15
OOSP2	-0.000274534	L5_ET_TMPRSS15
SLC39A5	-0.000274556	L5_ET_TMPRSS15
AL138902.1	-0.000274946	L5_ET_TMPRSS15
S100A5	-0.000275066	L5_ET_TMPRSS15
BX649601.1	-0.000275113	L5_ET_TMPRSS15
FAM166B	-0.000275124	L5_ET_TMPRSS15
AL359853.3	-0.000275133	L5_ET_TMPRSS15
AC094104.2	-0.000275866	L5_ET_TMPRSS15
AC118345.1	-0.000275993	L5_ET_TMPRSS15
MMP3	-0.000275996	L5_ET_TMPRSS15
AC024592.2	-0.000276606	L5_ET_TMPRSS15
SH2D7	-0.00027687	L5_ET_TMPRSS15
NCR3	-0.000276895	L5_ET_TMPRSS15
OR1B1	-0.000276906	L5_ET_TMPRSS15
LINC01518	-0.000277059	L5_ET_TMPRSS15
LINC02036	-0.000277197	L5_ET_TMPRSS15
AL139035.1	-0.0002773	L5_ET_TMPRSS15
ZIC5	-0.000277835	L5_ET_TMPRSS15
FAM83B	-0.000278436	L5_ET_TMPRSS15
LINC01672	-0.000279439	L5_ET_TMPRSS15
LINC01698	-0.000279545	L5_ET_TMPRSS15
LINC02560	-0.000279621	L5_ET_TMPRSS15
HAT1	-0.000280161	L5_ET_TMPRSS15
MSMP	-0.000280908	L5_ET_TMPRSS15
MTNR1A	-0.000281022	L5_ET_TMPRSS15
CHAD	-0.00028116	L5_ET_TMPRSS15
LINC00629	-0.000281197	L5_ET_TMPRSS15
TAB2-AS1	-0.000281419	L5_ET_TMPRSS15
CLK1	-0.000281725	L5_ET_TMPRSS15
MAGEB2	-0.000281746	L5_ET_TMPRSS15
FOXD4L1	-0.000282019	L5_ET_TMPRSS15
STAT6	-0.000282137	L5_ET_TMPRSS15
TRIM43	-0.000282381	L5_ET_TMPRSS15
GIMAP2	-0.000282449	L5_ET_TMPRSS15
AC016751.2	-0.000282462	L5_ET_TMPRSS15
LINC00550	-0.000282641	L5_ET_TMPRSS15
AC106772.1	-0.000283046	L5_ET_TMPRSS15
PRLHR	-0.00028339	L5_ET_TMPRSS15
LINC02189	-0.000284608	L5_ET_TMPRSS15
AC009005.1	-0.000284801	L5_ET_TMPRSS15
LINC01307	-0.000284822	L5_ET_TMPRSS15
MIR4290HG	-0.000284823	L5_ET_TMPRSS15
OTOR	-0.00028512	L5_ET_TMPRSS15
TCAF2C	-0.000285164	L5_ET_TMPRSS15
AL365361.1	-0.000285316	L5_ET_TMPRSS15
AC023469.1	-0.00028569	L5_ET_TMPRSS15
LINC00605	-0.000285697	L5_ET_TMPRSS15
C10orf105	-0.000285778	L5_ET_TMPRSS15
IFNA10	-0.00028589	L5_ET_TMPRSS15
AC093627.6	-0.000285962	L5_ET_TMPRSS15
TLR2	-0.00028621	L5_ET_TMPRSS15
NANOGP11	-0.000286212	L5_ET_TMPRSS15
BTNL3	-0.000287107	L5_ET_TMPRSS15
PGAM2	-0.000287589	L5_ET_TMPRSS15
COX6B2	-0.000288052	L5_ET_TMPRSS15
AC116036.2	-0.00028814	L5_ET_TMPRSS15
LINC02037	-0.000288392	L5_ET_TMPRSS15
AL451105.2	-0.000288566	L5_ET_TMPRSS15
AC034102.5	-0.000288582	L5_ET_TMPRSS15
AC107926.1	-0.000288597	L5_ET_TMPRSS15
CHAT	-0.000288755	L5_ET_TMPRSS15
LRRC46	-0.000288926	L5_ET_TMPRSS15
AC009063.1	-0.000289193	L5_ET_TMPRSS15
TEX49	-0.000289311	L5_ET_TMPRSS15
DANT1	-0.000289344	L5_ET_TMPRSS15
AC009139.1	-0.000289535	L5_ET_TMPRSS15
AC087742.1	-0.000289589	L5_ET_TMPRSS15
C17orf75	-0.000289874	L5_ET_TMPRSS15
AC063977.3	-0.000289877	L5_ET_TMPRSS15
LINC01558	-0.000289987	L5_ET_TMPRSS15
CABP7	-0.000290209	L5_ET_TMPRSS15
FGFR1OP2	-0.000290399	L5_ET_TMPRSS15
AC009093.4	-0.000290586	L5_ET_TMPRSS15
AC008567.2	-0.000290785	L5_ET_TMPRSS15
LINC02096	-0.000291455	L5_ET_TMPRSS15
ELDR	-0.000291552	L5_ET_TMPRSS15
TLR7	-0.000292438	L5_ET_TMPRSS15
IFT74-AS1	-0.000292555	L5_ET_TMPRSS15
LINC01802	-0.000293544	L5_ET_TMPRSS15
AC008764.3	-0.000293565	L5_ET_TMPRSS15
MUC7	-0.000294199	L5_ET_TMPRSS15
AC027020.2	-0.000294335	L5_ET_TMPRSS15
AC025265.2	-0.000294408	L5_ET_TMPRSS15
SOD2-OT1	-0.00029499	L5_ET_TMPRSS15
AC017006.1	-0.000295199	L5_ET_TMPRSS15
AL592161.1	-0.000295282	L5_ET_TMPRSS15
HTR1D	-0.000296293	L5_ET_TMPRSS15
LHX8	-0.000296442	L5_ET_TMPRSS15
AL365181.2	-0.000296794	L5_ET_TMPRSS15
PNMA6E	-0.000296808	L5_ET_TMPRSS15
AL139193.2	-0.000296838	L5_ET_TMPRSS15
FNDC11	-0.000297308	L5_ET_TMPRSS15
AL157400.1	-0.000297546	L5_ET_TMPRSS15
AL358154.1	-0.000298183	L5_ET_TMPRSS15
GATA3	-0.000298433	L5_ET_TMPRSS15
WARS	-0.000298526	L5_ET_TMPRSS15
FAM24A	-0.00029862	L5_ET_TMPRSS15
TACSTD2	-0.000298742	L5_ET_TMPRSS15
AC117945.1	-0.000298902	L5_ET_TMPRSS15
ARMCX1	-0.000298963	L5_ET_TMPRSS15
RWDD4	-0.000299209	L5_ET_TMPRSS15
AC079612.2	-0.000299394	L5_ET_TMPRSS15
CCDC107	-0.000299797	L5_ET_TMPRSS15
AC009097.3	-0.000300301	L5_ET_TMPRSS15
AC044798.1	-0.00030032	L5_ET_TMPRSS15
MIR122HG	-0.000300616	L5_ET_TMPRSS15
LINC01254	-0.000300628	L5_ET_TMPRSS15
LINC01920	-0.000300952	L5_ET_TMPRSS15
AC009779.5	-0.000301929	L5_ET_TMPRSS15
CABP5	-0.000302087	L5_ET_TMPRSS15
AC124068.2	-0.000302135	L5_ET_TMPRSS15
AJ011932.1	-0.000302169	L5_ET_TMPRSS15
AC044781.1	-0.00030224	L5_ET_TMPRSS15
LINC01655	-0.000302316	L5_ET_TMPRSS15
GPR6	-0.000302427	L5_ET_TMPRSS15
CSTF3-DT	-0.000302659	L5_ET_TMPRSS15
OVOL1	-0.000302847	L5_ET_TMPRSS15
AC009509.2	-0.000303065	L5_ET_TMPRSS15
OR9Q1	-0.000303387	L5_ET_TMPRSS15
LINC00941	-0.000303582	L5_ET_TMPRSS15
ETNPPL	-0.000304192	L5_ET_TMPRSS15
PRIMPOL	-0.000304688	L5_ET_TMPRSS15
SPATA12	-0.000304925	L5_ET_TMPRSS15
C3	-0.000304979	L5_ET_TMPRSS15
LINC01666	-0.000305004	L5_ET_TMPRSS15
AC009086.2	-0.000305052	L5_ET_TMPRSS15
LINC01288	-0.000305294	L5_ET_TMPRSS15
AL138781.1	-0.000305587	L5_ET_TMPRSS15
AL512274.1	-0.000305704	L5_ET_TMPRSS15
LINC01151	-0.000305998	L5_ET_TMPRSS15
AC092620.3	-0.000306089	L5_ET_TMPRSS15
TEX13B	-0.000306593	L5_ET_TMPRSS15
AC009305.1	-0.00030717	L5_ET_TMPRSS15
LINC02190	-0.000307221	L5_ET_TMPRSS15
AC015660.2	-0.000307607	L5_ET_TMPRSS15
AL031728.1	-0.000307792	L5_ET_TMPRSS15
SLURP1	-0.000308372	L5_ET_TMPRSS15
AC007333.2	-0.000308528	L5_ET_TMPRSS15
RGS9BP	-0.000309273	L5_ET_TMPRSS15
AL022334.2	-0.000309683	L5_ET_TMPRSS15
AC026355.1	-0.000310027	L5_ET_TMPRSS15
CCDC177	-0.000310092	L5_ET_TMPRSS15
AC012511.1	-0.000310306	L5_ET_TMPRSS15
AL138731.1	-0.000310549	L5_ET_TMPRSS15
AL121917.2	-0.000311019	L5_ET_TMPRSS15
TRIM2	-0.000311341	L5_ET_TMPRSS15
FOXN4	-0.000311363	L5_ET_TMPRSS15
ACP4	-0.000311619	L5_ET_TMPRSS15
Z82243.1	-0.000311981	L5_ET_TMPRSS15
CYP17A1	-0.000312178	L5_ET_TMPRSS15
TNNC1	-0.000312298	L5_ET_TMPRSS15
AC119674.1	-0.000312402	L5_ET_TMPRSS15
TROAP	-0.000312749	L5_ET_TMPRSS15
AC093535.1	-0.000312857	L5_ET_TMPRSS15
GHRH	-0.000313988	L5_ET_TMPRSS15
AL135924.2	-0.000313991	L5_ET_TMPRSS15
ADGRG2	-0.000314241	L5_ET_TMPRSS15
RD3	-0.000314496	L5_ET_TMPRSS15
AL158212.2	-0.00031461	L5_ET_TMPRSS15
AC009468.1	-0.000315011	L5_ET_TMPRSS15
LINC01857	-0.000315654	L5_ET_TMPRSS15
ODAM	-0.000315875	L5_ET_TMPRSS15
MIR548A1HG	-0.000316264	L5_ET_TMPRSS15
LINC01520	-0.000316542	L5_ET_TMPRSS15
USP17L7	-0.000316566	L5_ET_TMPRSS15
PYCARD	-0.000316949	L5_ET_TMPRSS15
AL590677.1	-0.000316976	L5_ET_TMPRSS15
AC003982.1	-0.000317198	L5_ET_TMPRSS15
UMODL1	-0.000317624	L5_ET_TMPRSS15
AL022316.1	-0.000317726	L5_ET_TMPRSS15
AL136529.1	-0.000318444	L5_ET_TMPRSS15
AC010424.3	-0.000318998	L5_ET_TMPRSS15
FANCD2OS	-0.000319198	L5_ET_TMPRSS15
CARD19	-0.000320093	L5_ET_TMPRSS15
PCDHGB1	-0.000320227	L5_ET_TMPRSS15
AC073521.1	-0.000320232	L5_ET_TMPRSS15
LINC00529	-0.00032103	L5_ET_TMPRSS15
AC090679.1	-0.000321665	L5_ET_TMPRSS15
AL360014.1	-0.000321736	L5_ET_TMPRSS15
GACAT1	-0.000322176	L5_ET_TMPRSS15
LINC02536	-0.000322539	L5_ET_TMPRSS15
ZMYND12	-0.000323318	L5_ET_TMPRSS15
AL359682.1	-0.000323622	L5_ET_TMPRSS15
GOLGA8T	-0.000324021	L5_ET_TMPRSS15
TNNT3	-0.000324234	L5_ET_TMPRSS15
LIVAR	-0.000324318	L5_ET_TMPRSS15
AL137784.2	-0.000324382	L5_ET_TMPRSS15
LILRA5	-0.000325399	L5_ET_TMPRSS15
MYMK	-0.000325627	L5_ET_TMPRSS15
ITLN1	-0.000326026	L5_ET_TMPRSS15
LINC02022	-0.000326088	L5_ET_TMPRSS15
OR5AU1	-0.000326828	L5_ET_TMPRSS15
CLEC3A	-0.000327497	L5_ET_TMPRSS15
TMEM8A	-0.000327514	L5_ET_TMPRSS15
AC091965.4	-0.000327749	L5_ET_TMPRSS15
LINC02176	-0.000327914	L5_ET_TMPRSS15
TFAP2A	-0.000328533	L5_ET_TMPRSS15
PEX2	-0.00032887	L5_ET_TMPRSS15
GCM1	-0.000328994	L5_ET_TMPRSS15
AL033381.2	-0.000329166	L5_ET_TMPRSS15
HAND2	-0.000329483	L5_ET_TMPRSS15
AC116903.1	-0.00033052	L5_ET_TMPRSS15
CISH	-0.00033065	L5_ET_TMPRSS15
AL031848.1	-0.000330747	L5_ET_TMPRSS15
AC026358.1	-0.000330766	L5_ET_TMPRSS15
FAM227A	-0.000330833	L5_ET_TMPRSS15
DDX47	-0.000331201	L5_ET_TMPRSS15
PRSS8	-0.000331291	L5_ET_TMPRSS15
KLK3	-0.00033185	L5_ET_TMPRSS15
PROK1	-0.000332482	L5_ET_TMPRSS15
KRTAP1-5	-0.000332519	L5_ET_TMPRSS15
CYP2F1	-0.000333085	L5_ET_TMPRSS15
AL353764.1	-0.000333176	L5_ET_TMPRSS15
OR52D1	-0.000333333	L5_ET_TMPRSS15
OR51T1	-0.000333593	L5_ET_TMPRSS15
FOXE3	-0.00033425	L5_ET_TMPRSS15
AC016382.1	-0.00033461	L5_ET_TMPRSS15
PGLYRP3	-0.000334703	L5_ET_TMPRSS15
AL390962.1	-0.00033473	L5_ET_TMPRSS15
AC120114.5	-0.000335271	L5_ET_TMPRSS15
TAL1	-0.000335716	L5_ET_TMPRSS15
AL935212.1	-0.000336604	L5_ET_TMPRSS15
AL831784.1	-0.000336857	L5_ET_TMPRSS15
RNF185-AS1	-0.000337478	L5_ET_TMPRSS15
LINC02041	-0.000337818	L5_ET_TMPRSS15
AC244034.2	-0.000338193	L5_ET_TMPRSS15
AC087386.1	-0.000338338	L5_ET_TMPRSS15
LIAS	-0.000338344	L5_ET_TMPRSS15
AL512306.2	-0.000338691	L5_ET_TMPRSS15
AL136115.1	-0.0003391	L5_ET_TMPRSS15
AC073863.1	-0.000339109	L5_ET_TMPRSS15
SMIM9	-0.00033997	L5_ET_TMPRSS15
SNAP47-AS1	-0.000340201	L5_ET_TMPRSS15
GP2	-0.000340236	L5_ET_TMPRSS15
AC004862.1	-0.000340798	L5_ET_TMPRSS15
AC011139.1	-0.000340997	L5_ET_TMPRSS15
RTL5	-0.000341028	L5_ET_TMPRSS15
EPHA2	-0.000341256	L5_ET_TMPRSS15
AC108752.1	-0.00034162	L5_ET_TMPRSS15
ELOA3	-0.000341941	L5_ET_TMPRSS15
AC104984.1	-0.000342368	L5_ET_TMPRSS15
AL445123.1	-0.000342396	L5_ET_TMPRSS15
LINC02358	-0.000343506	L5_ET_TMPRSS15
AC141273.1	-0.000343506	L5_ET_TMPRSS15
LINC02383	-0.000343759	L5_ET_TMPRSS15
PCSK9	-0.000343875	L5_ET_TMPRSS15
AC124067.3	-0.000344248	L5_ET_TMPRSS15
AC125807.2	-0.000344445	L5_ET_TMPRSS15
AL138812.1	-0.000344465	L5_ET_TMPRSS15
AL133396.2	-0.000344937	L5_ET_TMPRSS15
LINC01711	-0.000345994	L5_ET_TMPRSS15
STOML3	-0.000346076	L5_ET_TMPRSS15
AC119403.1	-0.000346411	L5_ET_TMPRSS15
BHMG1	-0.000347368	L5_ET_TMPRSS15
AL390774.2	-0.000347481	L5_ET_TMPRSS15
FCMR	-0.000347552	L5_ET_TMPRSS15
AL136982.2	-0.000347754	L5_ET_TMPRSS15
LINC02391	-0.000348087	L5_ET_TMPRSS15
BRSK1	-0.000348358	L5_ET_TMPRSS15
AC022335.1	-0.000348619	L5_ET_TMPRSS15
LINC02077	-0.000349184	L5_ET_TMPRSS15
AC110288.1	-0.000349224	L5_ET_TMPRSS15
AC010834.1	-0.000349358	L5_ET_TMPRSS15
CTSE	-0.000349442	L5_ET_TMPRSS15
FIGLA	-0.000349683	L5_ET_TMPRSS15
AL137789.1	-0.000350222	L5_ET_TMPRSS15
AC007952.5	-0.000350645	L5_ET_TMPRSS15
SAA2	-0.000351147	L5_ET_TMPRSS15
MMP23B	-0.000351209	L5_ET_TMPRSS15
AL158175.1	-0.000351427	L5_ET_TMPRSS15
AP006284.1	-0.000351531	L5_ET_TMPRSS15
AMPD1	-0.000351602	L5_ET_TMPRSS15
H1FNT	-0.000352196	L5_ET_TMPRSS15
AL157378.1	-0.000352791	L5_ET_TMPRSS15
SPACA5	-0.000353317	L5_ET_TMPRSS15
CCDC151	-0.000354605	L5_ET_TMPRSS15
AC074254.1	-0.000354714	L5_ET_TMPRSS15
AC091819.2	-0.00035477	L5_ET_TMPRSS15
AC106871.1	-0.000354899	L5_ET_TMPRSS15
AC100849.2	-0.000354927	L5_ET_TMPRSS15
OR13J1	-0.000355303	L5_ET_TMPRSS15
ZNF683	-0.000355695	L5_ET_TMPRSS15
NTSR1	-0.000356212	L5_ET_TMPRSS15
AC134980.3	-0.000356424	L5_ET_TMPRSS15
LINC00362	-0.000357046	L5_ET_TMPRSS15
AL157414.1	-0.000357176	L5_ET_TMPRSS15
MPZL2	-0.000357186	L5_ET_TMPRSS15
AC006058.3	-0.000357382	L5_ET_TMPRSS15
AL139385.1	-0.000357738	L5_ET_TMPRSS15
AC105919.1	-0.000357823	L5_ET_TMPRSS15
AC104777.2	-0.00035802	L5_ET_TMPRSS15
OR2T29	-0.000358495	L5_ET_TMPRSS15
LINC00440	-0.000358974	L5_ET_TMPRSS15
AL162430.2	-0.000359149	L5_ET_TMPRSS15
LINC01955	-0.000359333	L5_ET_TMPRSS15
AC025566.1	-0.000359338	L5_ET_TMPRSS15
AC091096.1	-0.000359516	L5_ET_TMPRSS15
COMMD3-BMI1	-0.000359669	L5_ET_TMPRSS15
AC063919.1	-0.000360818	L5_ET_TMPRSS15
AC121338.1	-0.000360863	L5_ET_TMPRSS15
AP001628.2	-0.000360928	L5_ET_TMPRSS15
LINC01309	-0.000360999	L5_ET_TMPRSS15
AC090371.2	-0.000361084	L5_ET_TMPRSS15
LINC01555	-0.000361313	L5_ET_TMPRSS15
AC025475.1	-0.000361615	L5_ET_TMPRSS15
AF241725.1	-0.000361717	L5_ET_TMPRSS15
SPANXN3	-0.000361734	L5_ET_TMPRSS15
AC104996.1	-0.000362221	L5_ET_TMPRSS15
AL606468.1	-0.000362317	L5_ET_TMPRSS15
AL078644.2	-0.000362346	L5_ET_TMPRSS15
PAGE2B	-0.000362747	L5_ET_TMPRSS15
AL360089.1	-0.000362847	L5_ET_TMPRSS15
GIP	-0.000362968	L5_ET_TMPRSS15
TRIM49	-0.000363236	L5_ET_TMPRSS15
AP003027.1	-0.000363679	L5_ET_TMPRSS15
TECTB	-0.000364738	L5_ET_TMPRSS15
AC106895.1	-0.000364782	L5_ET_TMPRSS15
LINC00709	-0.000364884	L5_ET_TMPRSS15
AL357052.1	-0.000365658	L5_ET_TMPRSS15
AADACL2	-0.000366078	L5_ET_TMPRSS15
ZNF385D-AS1	-0.000366171	L5_ET_TMPRSS15
AC083964.1	-0.000366293	L5_ET_TMPRSS15
CU633906.1	-0.00036688	L5_ET_TMPRSS15
GRIFIN	-0.000367364	L5_ET_TMPRSS15
AC004223.2	-0.000367654	L5_ET_TMPRSS15
AC093732.2	-0.000367847	L5_ET_TMPRSS15
AC008592.4	-0.000368289	L5_ET_TMPRSS15
TMEM235	-0.000368375	L5_ET_TMPRSS15
CHI3L2	-0.000368543	L5_ET_TMPRSS15
AL596202.1	-0.00036865	L5_ET_TMPRSS15
AC008794.2	-0.000368948	L5_ET_TMPRSS15
AC044839.5	-0.000369037	L5_ET_TMPRSS15
MAFA-AS1	-0.000369168	L5_ET_TMPRSS15
LINC00606	-0.000369412	L5_ET_TMPRSS15
AP001107.6	-0.000369586	L5_ET_TMPRSS15
AC239803.3	-0.000369892	L5_ET_TMPRSS15
HMMR-AS1	-0.000370222	L5_ET_TMPRSS15
IL2RA	-0.000370651	L5_ET_TMPRSS15
AL132657.2	-0.000370702	L5_ET_TMPRSS15
AL512631.1	-0.00037074	L5_ET_TMPRSS15
AC090023.2	-0.000370928	L5_ET_TMPRSS15
AL663023.1	-0.000370977	L5_ET_TMPRSS15
ZNF224	-0.000371097	L5_ET_TMPRSS15
LINC02445	-0.000371594	L5_ET_TMPRSS15
AC087741.2	-0.000371647	L5_ET_TMPRSS15
RHOU	-0.000371766	L5_ET_TMPRSS15
OR2W3	-0.000371818	L5_ET_TMPRSS15
AC007029.1	-0.000372104	L5_ET_TMPRSS15
FOXS1	-0.000372261	L5_ET_TMPRSS15
MYL12B	-0.000372383	L5_ET_TMPRSS15
AC005342.2	-0.000372598	L5_ET_TMPRSS15
STX11	-0.000373223	L5_ET_TMPRSS15
AL031674.1	-0.000373823	L5_ET_TMPRSS15
AC104116.1	-0.000373985	L5_ET_TMPRSS15
CR559946.2	-0.00037495	L5_ET_TMPRSS15
FUT7	-0.000374961	L5_ET_TMPRSS15
AC022075.2	-0.000375305	L5_ET_TMPRSS15
OR7C1	-0.000375382	L5_ET_TMPRSS15
LINC02574	-0.00037543	L5_ET_TMPRSS15
AL354726.1	-0.00037605	L5_ET_TMPRSS15
MYOSLID	-0.000376268	L5_ET_TMPRSS15
CD3D	-0.000376792	L5_ET_TMPRSS15
MZB1	-0.000377801	L5_ET_TMPRSS15
AC018693.1	-0.000378307	L5_ET_TMPRSS15
LINC01661	-0.00037835	L5_ET_TMPRSS15
AL391097.2	-0.000378465	L5_ET_TMPRSS15
DGUOK-AS1	-0.000378682	L5_ET_TMPRSS15
AC034102.6	-0.000378749	L5_ET_TMPRSS15
AL355073.1	-0.00037903	L5_ET_TMPRSS15
AP003785.1	-0.000379807	L5_ET_TMPRSS15
DUSP9	-0.000379878	L5_ET_TMPRSS15
AC008794.1	-0.00038032	L5_ET_TMPRSS15
TTR	-0.000380679	L5_ET_TMPRSS15
BX664718.1	-0.000381968	L5_ET_TMPRSS15
CYP4F22	-0.00038244	L5_ET_TMPRSS15
AC022596.2	-0.000382625	L5_ET_TMPRSS15
LINC00484	-0.000382709	L5_ET_TMPRSS15
ITGB5-AS1	-0.000382763	L5_ET_TMPRSS15
AC093426.1	-0.000382803	L5_ET_TMPRSS15
GBX2	-0.000383033	L5_ET_TMPRSS15
LIM2	-0.000383812	L5_ET_TMPRSS15
AC022893.3	-0.000383991	L5_ET_TMPRSS15
LINC01678	-0.000384551	L5_ET_TMPRSS15
AL162293.1	-0.00038483	L5_ET_TMPRSS15
BRMS1	-0.000385232	L5_ET_TMPRSS15
LINC01262	-0.000385865	L5_ET_TMPRSS15
KRT80	-0.000386305	L5_ET_TMPRSS15
AC010998.1	-0.000386809	L5_ET_TMPRSS15
PRDM14	-0.0003872	L5_ET_TMPRSS15
CFI	-0.000387415	L5_ET_TMPRSS15
AC010761.3	-0.000387618	L5_ET_TMPRSS15
AC104758.2	-0.000387849	L5_ET_TMPRSS15
FP325330.3	-0.000388054	L5_ET_TMPRSS15
GATA2	-0.000388147	L5_ET_TMPRSS15
AC134682.1	-0.000388313	L5_ET_TMPRSS15
AL132780.1	-0.000388842	L5_ET_TMPRSS15
AL049874.3	-0.000389243	L5_ET_TMPRSS15
KCNMB1	-0.000389316	L5_ET_TMPRSS15
AC113145.1	-0.000389727	L5_ET_TMPRSS15
AC022400.1	-0.000389891	L5_ET_TMPRSS15
E2F2	-0.000390297	L5_ET_TMPRSS15
AC010183.2	-0.000390596	L5_ET_TMPRSS15
KRT84	-0.00039105	L5_ET_TMPRSS15
AC022517.1	-0.000391227	L5_ET_TMPRSS15
C17orf97	-0.00039123	L5_ET_TMPRSS15
AL592546.1	-0.000391244	L5_ET_TMPRSS15
GOLGA6L4	-0.00039132	L5_ET_TMPRSS15
LINC02255	-0.000391406	L5_ET_TMPRSS15
AC096588.1	-0.0003932	L5_ET_TMPRSS15
ZIC3	-0.000393836	L5_ET_TMPRSS15
LINC00917	-0.000393863	L5_ET_TMPRSS15
AL591368.1	-0.000393986	L5_ET_TMPRSS15
LINC01921	-0.000394329	L5_ET_TMPRSS15
AL450313.1	-0.000394382	L5_ET_TMPRSS15
CLDN7	-0.000394602	L5_ET_TMPRSS15
KDELR1	-0.000394639	L5_ET_TMPRSS15
HIST1H1D	-0.000395195	L5_ET_TMPRSS15
GOLGA6A	-0.000395339	L5_ET_TMPRSS15
AC104985.1	-0.000395412	L5_ET_TMPRSS15
AC090386.1	-0.000395717	L5_ET_TMPRSS15
AL512444.1	-0.00039623	L5_ET_TMPRSS15
GAST	-0.000396521	L5_ET_TMPRSS15
LINC02168	-0.000396701	L5_ET_TMPRSS15
CDC42BPG	-0.000397684	L5_ET_TMPRSS15
AL158071.5	-0.000397756	L5_ET_TMPRSS15
U51244.1	-0.000397798	L5_ET_TMPRSS15
C9orf50	-0.000397848	L5_ET_TMPRSS15
AC022884.1	-0.000397986	L5_ET_TMPRSS15
LINC02315	-0.000398123	L5_ET_TMPRSS15
AC078922.1	-0.000398235	L5_ET_TMPRSS15
KDR	-0.000398409	L5_ET_TMPRSS15
LINC00928	-0.000398854	L5_ET_TMPRSS15
LINC02042	-0.000399051	L5_ET_TMPRSS15
AC116616.1	-0.000399831	L5_ET_TMPRSS15
AC004584.1	-0.00040069	L5_ET_TMPRSS15
LINC01720	-0.000401182	L5_ET_TMPRSS15
AC009646.2	-0.000401327	L5_ET_TMPRSS15
NEDD8-MDP1	-0.000401347	L5_ET_TMPRSS15
OR6F1	-0.000401354	L5_ET_TMPRSS15
AL133163.3	-0.000401588	L5_ET_TMPRSS15
PIGC	-0.00040175	L5_ET_TMPRSS15
AP002856.3	-0.00040239	L5_ET_TMPRSS15
AL390718.1	-0.000402408	L5_ET_TMPRSS15
LINC00559	-0.000402914	L5_ET_TMPRSS15
SMCR2	-0.000403045	L5_ET_TMPRSS15
LINC02093	-0.000403144	L5_ET_TMPRSS15
AL513165.1	-0.00040324	L5_ET_TMPRSS15
AP001595.1	-0.000404248	L5_ET_TMPRSS15
AC008443.4	-0.000404281	L5_ET_TMPRSS15
AC022730.3	-0.000404496	L5_ET_TMPRSS15
AC022382.1	-0.000404524	L5_ET_TMPRSS15
AL807752.4	-0.000404811	L5_ET_TMPRSS15
NADK2	-0.000404929	L5_ET_TMPRSS15
AF213884.3	-0.000405337	L5_ET_TMPRSS15
AP001999.3	-0.000405513	L5_ET_TMPRSS15
ELMO3	-0.000405724	L5_ET_TMPRSS15
LINC00381	-0.000405796	L5_ET_TMPRSS15
AC003092.2	-0.000405875	L5_ET_TMPRSS15
AC011474.3	-0.000405908	L5_ET_TMPRSS15
AC023906.2	-0.000406112	L5_ET_TMPRSS15
SCGB3A2	-0.000406345	L5_ET_TMPRSS15
AC007485.1	-0.000406507	L5_ET_TMPRSS15
AC016553.1	-0.000406579	L5_ET_TMPRSS15
AC073115.1	-0.000407068	L5_ET_TMPRSS15
NEUROG2	-0.000407202	L5_ET_TMPRSS15
ANKRD55	-0.000407507	L5_ET_TMPRSS15
AC126773.2	-0.000407572	L5_ET_TMPRSS15
AC093422.2	-0.000407726	L5_ET_TMPRSS15
AL138767.2	-0.000407786	L5_ET_TMPRSS15
AL390037.1	-0.000407933	L5_ET_TMPRSS15
AC015909.3	-0.000408255	L5_ET_TMPRSS15
AL136140.1	-0.000409347	L5_ET_TMPRSS15
AC073046.1	-0.000409493	L5_ET_TMPRSS15
COX6A2	-0.000410222	L5_ET_TMPRSS15
USP17L2	-0.000410357	L5_ET_TMPRSS15
AC084018.1	-0.000410504	L5_ET_TMPRSS15
MAML1	-0.00041051	L5_ET_TMPRSS15
ADH6	-0.000410532	L5_ET_TMPRSS15
AC243562.3	-0.000410723	L5_ET_TMPRSS15
AL109807.1	-0.000411832	L5_ET_TMPRSS15
IGSF5	-0.000411968	L5_ET_TMPRSS15
AC138356.3	-0.000412046	L5_ET_TMPRSS15
SHOX2	-0.000412424	L5_ET_TMPRSS15
AC011377.1	-0.000412539	L5_ET_TMPRSS15
AC004590.1	-0.000412906	L5_ET_TMPRSS15
UNC45B	-0.000413157	L5_ET_TMPRSS15
AC006033.2	-0.000413528	L5_ET_TMPRSS15
AL590226.2	-0.000413703	L5_ET_TMPRSS15
SNAP29	-0.000413801	L5_ET_TMPRSS15
IHH	-0.000414247	L5_ET_TMPRSS15
AC011498.6	-0.000414883	L5_ET_TMPRSS15
LINC02219	-0.000415037	L5_ET_TMPRSS15
LMAN1L	-0.000415258	L5_ET_TMPRSS15
AC007249.1	-0.000415642	L5_ET_TMPRSS15
AC013726.1	-0.000415944	L5_ET_TMPRSS15
LINC01067	-0.000416266	L5_ET_TMPRSS15
AC108125.1	-0.000416405	L5_ET_TMPRSS15
PANO1	-0.000416434	L5_ET_TMPRSS15
NR0B2	-0.000416567	L5_ET_TMPRSS15
FAM187B	-0.000416643	L5_ET_TMPRSS15
LINC01799	-0.000417112	L5_ET_TMPRSS15
AL138899.1	-0.000417519	L5_ET_TMPRSS15
AC023055.1	-0.000417618	L5_ET_TMPRSS15
AC091053.2	-0.000417803	L5_ET_TMPRSS15
EGFLAM-AS4	-0.000418101	L5_ET_TMPRSS15
LINC02437	-0.00041831	L5_ET_TMPRSS15
AP002802.1	-0.000418319	L5_ET_TMPRSS15
APIP	-0.000418478	L5_ET_TMPRSS15
TMEM105	-0.000418719	L5_ET_TMPRSS15
AC011815.1	-0.00041879	L5_ET_TMPRSS15
AC105914.2	-0.000419518	L5_ET_TMPRSS15
AL590787.1	-0.000419587	L5_ET_TMPRSS15
AC009803.2	-0.000419794	L5_ET_TMPRSS15
AC005209.1	-0.000420251	L5_ET_TMPRSS15
FIZ1	-0.000420455	L5_ET_TMPRSS15
AC034229.2	-0.000420558	L5_ET_TMPRSS15
MACC1-AS1	-0.000420679	L5_ET_TMPRSS15
Z98949.1	-0.000420786	L5_ET_TMPRSS15
AL138478.1	-0.000420883	L5_ET_TMPRSS15
ARL2-SNX15	-0.000421018	L5_ET_TMPRSS15
LINC01584	-0.000421311	L5_ET_TMPRSS15
DHH	-0.000421343	L5_ET_TMPRSS15
AP000757.2	-0.000421387	L5_ET_TMPRSS15
AC046168.1	-0.000421576	L5_ET_TMPRSS15
OR5AN1	-0.000421733	L5_ET_TMPRSS15
AC105942.1	-0.000422033	L5_ET_TMPRSS15
AL513314.2	-0.000422054	L5_ET_TMPRSS15
AL050349.1	-0.000422364	L5_ET_TMPRSS15
AC245427.1	-0.000422723	L5_ET_TMPRSS15
EIF5AL1	-0.000422798	L5_ET_TMPRSS15
AC007342.4	-0.000423189	L5_ET_TMPRSS15
C1QTNF1-AS1	-0.00042425	L5_ET_TMPRSS15
AL355310.3	-0.000424607	L5_ET_TMPRSS15
AL034346.1	-0.000424672	L5_ET_TMPRSS15
C16orf96	-0.00042487	L5_ET_TMPRSS15
AL132639.3	-0.000424991	L5_ET_TMPRSS15
SLC17A4	-0.000425179	L5_ET_TMPRSS15
UGT2A1	-0.000425242	L5_ET_TMPRSS15
PSKH2	-0.000425374	L5_ET_TMPRSS15
KIF21A	-0.00042559	L5_ET_TMPRSS15
ANKRD33B-AS1	-0.000425596	L5_ET_TMPRSS15
LINC00378	-0.000425942	L5_ET_TMPRSS15
AC006305.3	-0.000426183	L5_ET_TMPRSS15
C11orf53	-0.000426213	L5_ET_TMPRSS15
ARPC4-TTLL3	-0.000426366	L5_ET_TMPRSS15
P2RX1	-0.000427147	L5_ET_TMPRSS15
LINC00616	-0.000427208	L5_ET_TMPRSS15
LINC01596	-0.00042769	L5_ET_TMPRSS15
AC113385.1	-0.000427742	L5_ET_TMPRSS15
AC010163.2	-0.000427763	L5_ET_TMPRSS15
AC063962.1	-0.000428491	L5_ET_TMPRSS15
CHRNE	-0.000428551	L5_ET_TMPRSS15
AL023803.1	-0.000430149	L5_ET_TMPRSS15
AC011773.1	-0.000430543	L5_ET_TMPRSS15
DEFB131A	-0.000430981	L5_ET_TMPRSS15
AL603839.2	-0.000431056	L5_ET_TMPRSS15
SLAMF7	-0.000431195	L5_ET_TMPRSS15
AP000365.1	-0.000431248	L5_ET_TMPRSS15
AC080112.1	-0.00043128	L5_ET_TMPRSS15
DDIT4	-0.000431289	L5_ET_TMPRSS15
S100G	-0.000431293	L5_ET_TMPRSS15
KLRF2	-0.000431477	L5_ET_TMPRSS15
C1orf127	-0.000432171	L5_ET_TMPRSS15
HSFY1	-0.000433638	L5_ET_TMPRSS15
LRRC55	-0.00043396	L5_ET_TMPRSS15
IZUMO4	-0.000434119	L5_ET_TMPRSS15
C17orf98	-0.000434136	L5_ET_TMPRSS15
AL031708.1	-0.00043458	L5_ET_TMPRSS15
AC034229.1	-0.000434682	L5_ET_TMPRSS15
TRDN-AS1	-0.000434868	L5_ET_TMPRSS15
AL136972.1	-0.00043508	L5_ET_TMPRSS15
AP001646.3	-0.000435211	L5_ET_TMPRSS15
AL445072.1	-0.000436034	L5_ET_TMPRSS15
AC104024.1	-0.000436694	L5_ET_TMPRSS15
AL132822.1	-0.000437043	L5_ET_TMPRSS15
HLA-DPA1	-0.00043737	L5_ET_TMPRSS15
AC093083.1	-0.000437973	L5_ET_TMPRSS15
SLC35G5	-0.000438517	L5_ET_TMPRSS15
PLCZ1	-0.0004386	L5_ET_TMPRSS15
CEMP1	-0.000438734	L5_ET_TMPRSS15
LINC01873	-0.00043941	L5_ET_TMPRSS15
LINC02140	-0.00043976	L5_ET_TMPRSS15
ARPP21-AS1	-0.00043989	L5_ET_TMPRSS15
FP236241.1	-0.000439984	L5_ET_TMPRSS15
DEFB124	-0.000441537	L5_ET_TMPRSS15
PIGV	-0.000442104	L5_ET_TMPRSS15
AL732323.1	-0.000442695	L5_ET_TMPRSS15
LINC02559	-0.000442718	L5_ET_TMPRSS15
C20orf202	-0.000442772	L5_ET_TMPRSS15
AC108102.1	-0.000442817	L5_ET_TMPRSS15
MT4	-0.000443007	L5_ET_TMPRSS15
AP001350.1	-0.000443084	L5_ET_TMPRSS15
ADGRD1-AS1	-0.000443229	L5_ET_TMPRSS15
AL137224.1	-0.000443419	L5_ET_TMPRSS15
LINC01527	-0.000443906	L5_ET_TMPRSS15
AC090515.4	-0.0004442	L5_ET_TMPRSS15
TMPPE	-0.000445556	L5_ET_TMPRSS15
AC104819.3	-0.000445699	L5_ET_TMPRSS15
AC025442.1	-0.000446276	L5_ET_TMPRSS15
AC019117.1	-0.000446409	L5_ET_TMPRSS15
METTL2B	-0.000446621	L5_ET_TMPRSS15
AC133961.1	-0.000446696	L5_ET_TMPRSS15
SP6	-0.000446798	L5_ET_TMPRSS15
RPF2	-0.000447009	L5_ET_TMPRSS15
AL603839.1	-0.000447114	L5_ET_TMPRSS15
LINC01639	-0.000447481	L5_ET_TMPRSS15
FP565260.5	-0.000447564	L5_ET_TMPRSS15
AL160035.1	-0.000448002	L5_ET_TMPRSS15
CERNA3	-0.000448674	L5_ET_TMPRSS15
AC004448.3	-0.000449279	L5_ET_TMPRSS15
PLA1A	-0.000449427	L5_ET_TMPRSS15
AL590652.1	-0.000449433	L5_ET_TMPRSS15
AC090510.1	-0.000449881	L5_ET_TMPRSS15
C19orf66	-0.000449917	L5_ET_TMPRSS15
AC116348.1	-0.00044995	L5_ET_TMPRSS15
AL034380.1	-0.000450032	L5_ET_TMPRSS15
BMX	-0.000450356	L5_ET_TMPRSS15
LINC01049	-0.000451033	L5_ET_TMPRSS15
AKR1B10	-0.000451172	L5_ET_TMPRSS15
LINC02458	-0.000451263	L5_ET_TMPRSS15
SLC34A3	-0.000451333	L5_ET_TMPRSS15
TRAPPC6A	-0.000451604	L5_ET_TMPRSS15
KRTAP5-8	-0.000451706	L5_ET_TMPRSS15
RDH5	-0.000451818	L5_ET_TMPRSS15
AC104452.1	-0.000451975	L5_ET_TMPRSS15
AC009117.2	-0.000452471	L5_ET_TMPRSS15
LINC01879	-0.000452996	L5_ET_TMPRSS15
C22orf31	-0.000453244	L5_ET_TMPRSS15
AC004704.1	-0.000453561	L5_ET_TMPRSS15
CDK2	-0.000453718	L5_ET_TMPRSS15
GABRR3	-0.000454764	L5_ET_TMPRSS15
FIBCD1	-0.000454988	L5_ET_TMPRSS15
COL13A1	-0.000455628	L5_ET_TMPRSS15
DPP9-AS1	-0.000455747	L5_ET_TMPRSS15
PTPRJ-AS1	-0.0004558	L5_ET_TMPRSS15
AC104938.1	-0.000456647	L5_ET_TMPRSS15
AC111152.2	-0.000456658	L5_ET_TMPRSS15
AC010328.1	-0.000457859	L5_ET_TMPRSS15
AC009318.4	-0.000458249	L5_ET_TMPRSS15
LINC00323	-0.000458282	L5_ET_TMPRSS15
VSTM2L	-0.000458612	L5_ET_TMPRSS15
AC104304.1	-0.000458803	L5_ET_TMPRSS15
AC092958.2	-0.000459459	L5_ET_TMPRSS15
AC103808.4	-0.00045954	L5_ET_TMPRSS15
TENT5A	-0.000459647	L5_ET_TMPRSS15
GLB1L	-0.000459648	L5_ET_TMPRSS15
HLA-DOA	-0.000459917	L5_ET_TMPRSS15
AC091047.1	-0.000460104	L5_ET_TMPRSS15
Z82214.1	-0.000460962	L5_ET_TMPRSS15
A4GNT	-0.000461048	L5_ET_TMPRSS15
AC012506.2	-0.000461196	L5_ET_TMPRSS15
LILRB1	-0.00046132	L5_ET_TMPRSS15
MTRNR2L6	-0.00046161	L5_ET_TMPRSS15
TMEM35B	-0.000461933	L5_ET_TMPRSS15
LINC02537	-0.000462522	L5_ET_TMPRSS15
AC096631.1	-0.000463693	L5_ET_TMPRSS15
AC010525.1	-0.000463747	L5_ET_TMPRSS15
AC141930.1	-0.000463763	L5_ET_TMPRSS15
ZNF735	-0.00046399	L5_ET_TMPRSS15
AC138024.1	-0.000464874	L5_ET_TMPRSS15
CHST14	-0.000464897	L5_ET_TMPRSS15
PRSS35	-0.000465818	L5_ET_TMPRSS15
AMY1C	-0.000465901	L5_ET_TMPRSS15
AP001547.1	-0.000466146	L5_ET_TMPRSS15
TMEM106B	-0.000466824	L5_ET_TMPRSS15
PKMYT1	-0.000467225	L5_ET_TMPRSS15
AL360227.1	-0.000467226	L5_ET_TMPRSS15
BX088651.2	-0.000467649	L5_ET_TMPRSS15
NME7	-0.000467941	L5_ET_TMPRSS15
NLRP10	-0.000469231	L5_ET_TMPRSS15
RNASEH1-AS1	-0.000469302	L5_ET_TMPRSS15
AC091946.2	-0.000469515	L5_ET_TMPRSS15
STAT5A	-0.000470325	L5_ET_TMPRSS15
MUC3A	-0.000470334	L5_ET_TMPRSS15
LINC02396	-0.000470469	L5_ET_TMPRSS15
LINC01790	-0.000470553	L5_ET_TMPRSS15
ATP12A	-0.000470564	L5_ET_TMPRSS15
AC074327.1	-0.000470761	L5_ET_TMPRSS15
AC022784.4	-0.000470772	L5_ET_TMPRSS15
AL031717.1	-0.000470892	L5_ET_TMPRSS15
GMNC	-0.000471169	L5_ET_TMPRSS15
AC020909.2	-0.000471827	L5_ET_TMPRSS15
AL049833.2	-0.000472525	L5_ET_TMPRSS15
TCIRG1	-0.00047287	L5_ET_TMPRSS15
AC021355.1	-0.000473058	L5_ET_TMPRSS15
KTN1-AS1	-0.000474649	L5_ET_TMPRSS15
AC012354.1	-0.000474652	L5_ET_TMPRSS15
GAPLINC	-0.000474829	L5_ET_TMPRSS15
AC063947.1	-0.000475023	L5_ET_TMPRSS15
AP003467.1	-0.000475222	L5_ET_TMPRSS15
AL162727.2	-0.000475304	L5_ET_TMPRSS15
SLC26A8	-0.000475484	L5_ET_TMPRSS15
AC243654.1	-0.000475724	L5_ET_TMPRSS15
AC004232.2	-0.000476063	L5_ET_TMPRSS15
CPTP	-0.000476308	L5_ET_TMPRSS15
AC121338.2	-0.000477137	L5_ET_TMPRSS15
AC013652.2	-0.000477207	L5_ET_TMPRSS15
AC103810.5	-0.000477367	L5_ET_TMPRSS15
ACRBP	-0.000477588	L5_ET_TMPRSS15
AL450345.1	-0.000478483	L5_ET_TMPRSS15
AC073578.1	-0.000478677	L5_ET_TMPRSS15
AC021683.1	-0.000478781	L5_ET_TMPRSS15
RSRC1	-0.000479677	L5_ET_TMPRSS15
PSG7	-0.000479703	L5_ET_TMPRSS15
NCR2	-0.000479861	L5_ET_TMPRSS15
AP003715.1	-0.000480249	L5_ET_TMPRSS15
AC091906.1	-0.000480419	L5_ET_TMPRSS15
C7orf69	-0.000480475	L5_ET_TMPRSS15
AL031432.1	-0.00048057	L5_ET_TMPRSS15
PRRT3-AS1	-0.000481227	L5_ET_TMPRSS15
AC005920.3	-0.000481542	L5_ET_TMPRSS15
AC005162.2	-0.000481738	L5_ET_TMPRSS15
AC010542.1	-0.000482728	L5_ET_TMPRSS15
NT5DC4	-0.000482751	L5_ET_TMPRSS15
AC007786.2	-0.000482911	L5_ET_TMPRSS15
PMEL	-0.00048309	L5_ET_TMPRSS15
SOCS3	-0.000483129	L5_ET_TMPRSS15
MAGED4	-0.00048313	L5_ET_TMPRSS15
AC003043.1	-0.000483935	L5_ET_TMPRSS15
AL031587.4	-0.000484035	L5_ET_TMPRSS15
LINC01989	-0.000484348	L5_ET_TMPRSS15
DAGLA	-0.000484447	L5_ET_TMPRSS15
AL022329.2	-0.00048543	L5_ET_TMPRSS15
AC025428.1	-0.000485789	L5_ET_TMPRSS15
AP001107.2	-0.000486472	L5_ET_TMPRSS15
AC079414.1	-0.000486559	L5_ET_TMPRSS15
LTF	-0.000487236	L5_ET_TMPRSS15
AC023509.2	-0.000487951	L5_ET_TMPRSS15
RRM1-AS1	-0.000488313	L5_ET_TMPRSS15
AC083906.3	-0.00048898	L5_ET_TMPRSS15
HIST2H3D	-0.000489131	L5_ET_TMPRSS15
AC068987.1	-0.000489412	L5_ET_TMPRSS15
THEM5	-0.000489687	L5_ET_TMPRSS15
AC018767.3	-0.000489689	L5_ET_TMPRSS15
ACCSL	-0.000490139	L5_ET_TMPRSS15
AC005019.2	-0.000490808	L5_ET_TMPRSS15
AC092368.3	-0.000490963	L5_ET_TMPRSS15
LINC01164	-0.000491197	L5_ET_TMPRSS15
TAS2R46	-0.000492083	L5_ET_TMPRSS15
SH3BP5-AS1	-0.000492501	L5_ET_TMPRSS15
AC093915.1	-0.000492955	L5_ET_TMPRSS15
AC010789.1	-0.000493632	L5_ET_TMPRSS15
AL359815.1	-0.000493688	L5_ET_TMPRSS15
MYH6	-0.000493697	L5_ET_TMPRSS15
TMEM82	-0.0004941	L5_ET_TMPRSS15
SYTL5	-0.000494286	L5_ET_TMPRSS15
AL121956.4	-0.000494433	L5_ET_TMPRSS15
SH3RF3-AS1	-0.000494602	L5_ET_TMPRSS15
MYOC	-0.000495899	L5_ET_TMPRSS15
C6	-0.000495961	L5_ET_TMPRSS15
AC008667.4	-0.000496219	L5_ET_TMPRSS15
GRIN2C	-0.000497252	L5_ET_TMPRSS15
AC013451.1	-0.000497816	L5_ET_TMPRSS15
SPINK1	-0.000498492	L5_ET_TMPRSS15
AL139230.1	-0.000498825	L5_ET_TMPRSS15
AC012574.2	-0.000500039	L5_ET_TMPRSS15
AC021698.1	-0.000500171	L5_ET_TMPRSS15
AC021506.1	-0.000500211	L5_ET_TMPRSS15
AC131274.1	-0.00050059	L5_ET_TMPRSS15
AC093857.1	-0.000500687	L5_ET_TMPRSS15
UCN2	-0.000501352	L5_ET_TMPRSS15
AC015849.5	-0.000501462	L5_ET_TMPRSS15
AL049871.1	-0.000501829	L5_ET_TMPRSS15
LY6G6C	-0.000501928	L5_ET_TMPRSS15
C1QL4	-0.000502346	L5_ET_TMPRSS15
AC009630.2	-0.000502507	L5_ET_TMPRSS15
AC009117.3	-0.000502612	L5_ET_TMPRSS15
AC107029.2	-0.000502755	L5_ET_TMPRSS15
LRRC74B	-0.000504015	L5_ET_TMPRSS15
AC009446.1	-0.000504524	L5_ET_TMPRSS15
AL137078.1	-0.000504701	L5_ET_TMPRSS15
CAVIN3	-0.000504843	L5_ET_TMPRSS15
MYL1	-0.000504928	L5_ET_TMPRSS15
AL133456.1	-0.000505421	L5_ET_TMPRSS15
RBM42	-0.000505494	L5_ET_TMPRSS15
AQP3	-0.000505551	L5_ET_TMPRSS15
LCN8	-0.000505808	L5_ET_TMPRSS15
AC016994.1	-0.000507062	L5_ET_TMPRSS15
AL034550.1	-0.000507162	L5_ET_TMPRSS15
LINC02142	-0.000507818	L5_ET_TMPRSS15
AC008915.2	-0.000508278	L5_ET_TMPRSS15
CHCHD10	-0.000508319	L5_ET_TMPRSS15
AL034376.2	-0.000508407	L5_ET_TMPRSS15
EGFL6	-0.000508426	L5_ET_TMPRSS15
AC007540.1	-0.00050847	L5_ET_TMPRSS15
AC099314.1	-0.000508699	L5_ET_TMPRSS15
AC091133.3	-0.000508798	L5_ET_TMPRSS15
Z83844.2	-0.00050956	L5_ET_TMPRSS15
SMR3A	-0.000509921	L5_ET_TMPRSS15
MYL10	-0.000510452	L5_ET_TMPRSS15
LINC01629	-0.0005105	L5_ET_TMPRSS15
STPG3-AS1	-0.000511171	L5_ET_TMPRSS15
AL513478.2	-0.000512029	L5_ET_TMPRSS15
AC008609.1	-0.000512037	L5_ET_TMPRSS15
AC108860.2	-0.000512199	L5_ET_TMPRSS15
AP003721.4	-0.000512315	L5_ET_TMPRSS15
AC083864.2	-0.000512545	L5_ET_TMPRSS15
AL008726.1	-0.000512571	L5_ET_TMPRSS15
C2CD4A	-0.000512924	L5_ET_TMPRSS15
AC144450.1	-0.000513351	L5_ET_TMPRSS15
OR10A5	-0.000513912	L5_ET_TMPRSS15
RHBDF2	-0.000514045	L5_ET_TMPRSS15
AL450270.1	-0.000514045	L5_ET_TMPRSS15
CEACAM16	-0.000514187	L5_ET_TMPRSS15
AC005486.1	-0.000515154	L5_ET_TMPRSS15
SERPINB3	-0.000515392	L5_ET_TMPRSS15
LYPD3	-0.000516146	L5_ET_TMPRSS15
AL359881.2	-0.000516425	L5_ET_TMPRSS15
ATP2A1	-0.0005169	L5_ET_TMPRSS15
LINC01732	-0.000518073	L5_ET_TMPRSS15
AC008662.2	-0.000518675	L5_ET_TMPRSS15
PCDH1	-0.000518699	L5_ET_TMPRSS15
AC004690.2	-0.000519011	L5_ET_TMPRSS15
AC007529.1	-0.000519281	L5_ET_TMPRSS15
LINC00412	-0.000519332	L5_ET_TMPRSS15
DBET	-0.000519445	L5_ET_TMPRSS15
FTCD-AS1	-0.000520189	L5_ET_TMPRSS15
AP002748.1	-0.000520231	L5_ET_TMPRSS15
ZBTB42	-0.000520851	L5_ET_TMPRSS15
AL157392.4	-0.000521139	L5_ET_TMPRSS15
CALHM6	-0.000521278	L5_ET_TMPRSS15
IL1A	-0.000521362	L5_ET_TMPRSS15
C20orf173	-0.000521666	L5_ET_TMPRSS15
AC116021.1	-0.000521684	L5_ET_TMPRSS15
PRKAA1	-0.000521759	L5_ET_TMPRSS15
FANCI	-0.00052181	L5_ET_TMPRSS15
AL162726.1	-0.000521995	L5_ET_TMPRSS15
CHST13	-0.000522033	L5_ET_TMPRSS15
AL355997.1	-0.000522053	L5_ET_TMPRSS15
AC004943.3	-0.000522097	L5_ET_TMPRSS15
ODF4	-0.000522897	L5_ET_TMPRSS15
AL158209.1	-0.000522997	L5_ET_TMPRSS15
CCDC155	-0.000523152	L5_ET_TMPRSS15
AL589182.1	-0.000523472	L5_ET_TMPRSS15
SMIM33	-0.000523629	L5_ET_TMPRSS15
AC068397.1	-0.000524026	L5_ET_TMPRSS15
AC073389.3	-0.000524077	L5_ET_TMPRSS15
AL109936.2	-0.000524433	L5_ET_TMPRSS15
AC016876.3	-0.000525155	L5_ET_TMPRSS15
SPATA2L	-0.000525388	L5_ET_TMPRSS15
GPR17	-0.00052562	L5_ET_TMPRSS15
AL049870.3	-0.000525645	L5_ET_TMPRSS15
AL022332.1	-0.000526021	L5_ET_TMPRSS15
SOHLH2	-0.00052669	L5_ET_TMPRSS15
AL365181.1	-0.000526797	L5_ET_TMPRSS15
AP001830.2	-0.000527148	L5_ET_TMPRSS15
LINC01224	-0.000527354	L5_ET_TMPRSS15
AC125603.4	-0.00052757	L5_ET_TMPRSS15
CYP8B1	-0.000528122	L5_ET_TMPRSS15
AL137191.1	-0.00053022	L5_ET_TMPRSS15
FXYD3	-0.000530396	L5_ET_TMPRSS15
FAM180B	-0.000530582	L5_ET_TMPRSS15
AC007388.1	-0.000530651	L5_ET_TMPRSS15
AC122129.1	-0.000531396	L5_ET_TMPRSS15
TTC36	-0.000531635	L5_ET_TMPRSS15
ZCWPW2	-0.000532143	L5_ET_TMPRSS15
LINC01317	-0.000532447	L5_ET_TMPRSS15
AC090398.1	-0.000532699	L5_ET_TMPRSS15
LINC01706	-0.000532812	L5_ET_TMPRSS15
CXCR3	-0.000533037	L5_ET_TMPRSS15
AL136309.3	-0.000533047	L5_ET_TMPRSS15
AC104506.1	-0.000533069	L5_ET_TMPRSS15
AP000851.1	-0.000533109	L5_ET_TMPRSS15
NPAS1	-0.000533291	L5_ET_TMPRSS15
CLEC17A	-0.000534031	L5_ET_TMPRSS15
LINC01219	-0.000534213	L5_ET_TMPRSS15
MMP14	-0.000534271	L5_ET_TMPRSS15
SPIB	-0.000534366	L5_ET_TMPRSS15
AL009050.1	-0.000535435	L5_ET_TMPRSS15
GALNT5	-0.000535476	L5_ET_TMPRSS15
LINC02273	-0.000535668	L5_ET_TMPRSS15
PDLIM4	-0.000535996	L5_ET_TMPRSS15
SLC9A9-AS2	-0.000536191	L5_ET_TMPRSS15
RPL36AL	-0.000536521	L5_ET_TMPRSS15
LEMD1-AS1	-0.000536669	L5_ET_TMPRSS15
OPRPN	-0.000537219	L5_ET_TMPRSS15
CYP4A22	-0.000538182	L5_ET_TMPRSS15
LINC01419	-0.000538322	L5_ET_TMPRSS15
TRBV26OR9-2	-0.000538539	L5_ET_TMPRSS15
KCNJ13	-0.000539291	L5_ET_TMPRSS15
AC103957.1	-0.000539521	L5_ET_TMPRSS15
AC006435.1	-0.000539659	L5_ET_TMPRSS15
NOX3	-0.000540982	L5_ET_TMPRSS15
KF459542.1	-0.000541091	L5_ET_TMPRSS15
LMLN-AS1	-0.000541539	L5_ET_TMPRSS15
EYA1	-0.000542331	L5_ET_TMPRSS15
GOLGA8O	-0.000543273	L5_ET_TMPRSS15
TMEM52B	-0.000543567	L5_ET_TMPRSS15
AC114928.1	-0.000543845	L5_ET_TMPRSS15
AL121809.1	-0.000543883	L5_ET_TMPRSS15
AL513523.3	-0.000543998	L5_ET_TMPRSS15
ESPN	-0.000544217	L5_ET_TMPRSS15
TMIE	-0.000544507	L5_ET_TMPRSS15
LINC02529	-0.000544778	L5_ET_TMPRSS15
ZNF644	-0.00054545	L5_ET_TMPRSS15
RASGRP4	-0.000545607	L5_ET_TMPRSS15
MMP27	-0.00054566	L5_ET_TMPRSS15
AC016152.1	-0.000545772	L5_ET_TMPRSS15
GYG2-AS1	-0.000546692	L5_ET_TMPRSS15
SLC10A7	-0.000547379	L5_ET_TMPRSS15
SYTL3	-0.000547481	L5_ET_TMPRSS15
TLDC2	-0.000548062	L5_ET_TMPRSS15
HOXB2	-0.000548776	L5_ET_TMPRSS15
WDFY3-AS1	-0.000548804	L5_ET_TMPRSS15
AC116348.3	-0.000549291	L5_ET_TMPRSS15
AC015969.1	-0.000550008	L5_ET_TMPRSS15
ANKRD63	-0.000550273	L5_ET_TMPRSS15
PCK2	-0.000550396	L5_ET_TMPRSS15
CEACAM20	-0.000550617	L5_ET_TMPRSS15
LINC02307	-0.000550639	L5_ET_TMPRSS15
LINC01445	-0.000551077	L5_ET_TMPRSS15
GJA9	-0.000551195	L5_ET_TMPRSS15
GATA4	-0.000551245	L5_ET_TMPRSS15
AL160408.1	-0.000551302	L5_ET_TMPRSS15
AC027338.2	-0.000551855	L5_ET_TMPRSS15
AP002770.1	-0.000553004	L5_ET_TMPRSS15
KLK6	-0.000553814	L5_ET_TMPRSS15
MTFR2	-0.000553997	L5_ET_TMPRSS15
RIPPLY1	-0.000555584	L5_ET_TMPRSS15
PENK	-0.000556307	L5_ET_TMPRSS15
MAGEA8-AS1	-0.000556504	L5_ET_TMPRSS15
CGB7	-0.000556533	L5_ET_TMPRSS15
AL513523.4	-0.000556579	L5_ET_TMPRSS15
SLITRK6	-0.000557071	L5_ET_TMPRSS15
AC109460.1	-0.00055816	L5_ET_TMPRSS15
MYEOV	-0.000558232	L5_ET_TMPRSS15
AC012414.5	-0.000558973	L5_ET_TMPRSS15
AC005304.2	-0.000559918	L5_ET_TMPRSS15
SMIM31	-0.000560521	L5_ET_TMPRSS15
AL390115.1	-0.000560796	L5_ET_TMPRSS15
AC004816.1	-0.000560856	L5_ET_TMPRSS15
AC087623.2	-0.000561094	L5_ET_TMPRSS15
AP003123.1	-0.000561309	L5_ET_TMPRSS15
LINC02504	-0.00056155	L5_ET_TMPRSS15
AL583859.1	-0.000561661	L5_ET_TMPRSS15
AC092723.3	-0.000561908	L5_ET_TMPRSS15
AC140125.1	-0.000562578	L5_ET_TMPRSS15
AP000439.2	-0.000562578	L5_ET_TMPRSS15
AL138963.3	-0.000562649	L5_ET_TMPRSS15
AC091891.2	-0.000562859	L5_ET_TMPRSS15
AC007406.4	-0.000563726	L5_ET_TMPRSS15
CSNK1A1	-0.000563753	L5_ET_TMPRSS15
LINC01541	-0.000563767	L5_ET_TMPRSS15
NUTM2B	-0.000564073	L5_ET_TMPRSS15
ACOD1	-0.000564252	L5_ET_TMPRSS15
AC004771.3	-0.000564309	L5_ET_TMPRSS15
KCTD11	-0.00056604	L5_ET_TMPRSS15
AP5S1	-0.000566089	L5_ET_TMPRSS15
AC073539.1	-0.000566158	L5_ET_TMPRSS15
TMEM87B	-0.000566212	L5_ET_TMPRSS15
WDR62	-0.000567199	L5_ET_TMPRSS15
AC020908.3	-0.00056895	L5_ET_TMPRSS15
WASIR2	-0.000569306	L5_ET_TMPRSS15
LINC01833	-0.000569311	L5_ET_TMPRSS15
ANKS1B	-0.000569813	L5_ET_TMPRSS15
MKI67	-0.000570594	L5_ET_TMPRSS15
AL355607.1	-0.000571	L5_ET_TMPRSS15
AC097359.3	-0.000571416	L5_ET_TMPRSS15
GPT	-0.000571475	L5_ET_TMPRSS15
AL358176.1	-0.000572434	L5_ET_TMPRSS15
CLDN19	-0.000572584	L5_ET_TMPRSS15
LINC01348	-0.000572687	L5_ET_TMPRSS15
AL591686.1	-0.000573281	L5_ET_TMPRSS15
AC027306.1	-0.000573508	L5_ET_TMPRSS15
ZBP1	-0.000573569	L5_ET_TMPRSS15
AC009812.1	-0.000573947	L5_ET_TMPRSS15
S100A11	-0.000574604	L5_ET_TMPRSS15
FCGR2A	-0.000574678	L5_ET_TMPRSS15
ZNF230	-0.000575483	L5_ET_TMPRSS15
PAPPA-AS2	-0.000575714	L5_ET_TMPRSS15
AC018521.6	-0.000575789	L5_ET_TMPRSS15
AC008870.3	-0.000575935	L5_ET_TMPRSS15
OTULINL	-0.000576283	L5_ET_TMPRSS15
EPPIN-WFDC6	-0.00057694	L5_ET_TMPRSS15
AC124276.2	-0.000577016	L5_ET_TMPRSS15
LINC01949	-0.000577142	L5_ET_TMPRSS15
AC005837.2	-0.000577275	L5_ET_TMPRSS15
RHOV	-0.000578574	L5_ET_TMPRSS15
AC025165.4	-0.000580064	L5_ET_TMPRSS15
AC011471.2	-0.000580376	L5_ET_TMPRSS15
MYO9A	-0.000580439	L5_ET_TMPRSS15
UBR5	-0.000581015	L5_ET_TMPRSS15
LINC00469	-0.000581264	L5_ET_TMPRSS15
AC009803.1	-0.000581389	L5_ET_TMPRSS15
EMILIN2	-0.000581617	L5_ET_TMPRSS15
AC019186.1	-0.000581766	L5_ET_TMPRSS15
TUBA4B	-0.000582078	L5_ET_TMPRSS15
AC092832.2	-0.000582375	L5_ET_TMPRSS15
AP000542.2	-0.000584883	L5_ET_TMPRSS15
HOXB7	-0.000584893	L5_ET_TMPRSS15
AC010240.3	-0.000585087	L5_ET_TMPRSS15
AC110609.1	-0.00058531	L5_ET_TMPRSS15
TBC1D28	-0.000585402	L5_ET_TMPRSS15
AL353771.1	-0.00058579	L5_ET_TMPRSS15
LINC02541	-0.000585828	L5_ET_TMPRSS15
AC090425.1	-0.000586029	L5_ET_TMPRSS15
AL807761.4	-0.000586349	L5_ET_TMPRSS15
Z98200.1	-0.000586521	L5_ET_TMPRSS15
AC073349.1	-0.000586863	L5_ET_TMPRSS15
AC111149.2	-0.000587573	L5_ET_TMPRSS15
AC005329.3	-0.000587643	L5_ET_TMPRSS15
AC007277.1	-0.000587759	L5_ET_TMPRSS15
LINC01704	-0.000587763	L5_ET_TMPRSS15
GSTM5	-0.000588018	L5_ET_TMPRSS15
KIAA0040	-0.000588956	L5_ET_TMPRSS15
MKRN1	-0.000588957	L5_ET_TMPRSS15
GLIPR1L1	-0.000588999	L5_ET_TMPRSS15
AC008080.2	-0.00058928	L5_ET_TMPRSS15
WBP1	-0.000589482	L5_ET_TMPRSS15
AC135178.2	-0.000590505	L5_ET_TMPRSS15
BPGM	-0.000590565	L5_ET_TMPRSS15
AC011601.1	-0.000591301	L5_ET_TMPRSS15
PPA1	-0.000592105	L5_ET_TMPRSS15
GUCA1C	-0.000592534	L5_ET_TMPRSS15
AC000035.1	-0.000592603	L5_ET_TMPRSS15
BMP15	-0.000592802	L5_ET_TMPRSS15
RB1-DT	-0.00059297	L5_ET_TMPRSS15
TARM1	-0.000593619	L5_ET_TMPRSS15
AC019080.3	-0.000593922	L5_ET_TMPRSS15
AC004775.1	-0.000594122	L5_ET_TMPRSS15
ITIH3	-0.000594449	L5_ET_TMPRSS15
AL021937.4	-0.000594579	L5_ET_TMPRSS15
CCDC68	-0.00059466	L5_ET_TMPRSS15
PLCG1	-0.000594988	L5_ET_TMPRSS15
AC079949.1	-0.00059511	L5_ET_TMPRSS15
OTP	-0.000595856	L5_ET_TMPRSS15
AL606534.1	-0.000595993	L5_ET_TMPRSS15
AC079942.1	-0.000596251	L5_ET_TMPRSS15
AL356289.2	-0.00059645	L5_ET_TMPRSS15
AL583810.2	-0.000596662	L5_ET_TMPRSS15
AC021483.1	-0.000597102	L5_ET_TMPRSS15
LINC00111	-0.000597537	L5_ET_TMPRSS15
CFLAR-AS1	-0.000597569	L5_ET_TMPRSS15
PRAP1	-0.000597848	L5_ET_TMPRSS15
AC010618.2	-0.000598017	L5_ET_TMPRSS15
AC011495.3	-0.000598338	L5_ET_TMPRSS15
AC008448.1	-0.000598805	L5_ET_TMPRSS15
AC092614.1	-0.000599303	L5_ET_TMPRSS15
CCDC195	-0.000600153	L5_ET_TMPRSS15
LINC01069	-0.000600287	L5_ET_TMPRSS15
C1QB	-0.000601449	L5_ET_TMPRSS15
AC007639.1	-0.000601641	L5_ET_TMPRSS15
PTGIR	-0.000601814	L5_ET_TMPRSS15
AC098484.1	-0.000601952	L5_ET_TMPRSS15
LCN1	-0.000602222	L5_ET_TMPRSS15
AC011595.2	-0.000602496	L5_ET_TMPRSS15
AC012050.1	-0.000602862	L5_ET_TMPRSS15
HEBP2	-0.000603389	L5_ET_TMPRSS15
AC117498.2	-0.000603556	L5_ET_TMPRSS15
LINC01768	-0.000604083	L5_ET_TMPRSS15
RGPD4	-0.000604934	L5_ET_TMPRSS15
METTL11B	-0.000604982	L5_ET_TMPRSS15
GHSR	-0.000605228	L5_ET_TMPRSS15
PRRT4	-0.000605986	L5_ET_TMPRSS15
AC020913.1	-0.000605999	L5_ET_TMPRSS15
TNRC6A	-0.000606282	L5_ET_TMPRSS15
TSPAN17	-0.000606488	L5_ET_TMPRSS15
DMRT2	-0.000606662	L5_ET_TMPRSS15
PYDC1	-0.000606989	L5_ET_TMPRSS15
LINC00433	-0.000607205	L5_ET_TMPRSS15
AC027290.1	-0.000607607	L5_ET_TMPRSS15
AC092127.2	-0.000607645	L5_ET_TMPRSS15
AC107958.3	-0.000608121	L5_ET_TMPRSS15
HIST1H4K	-0.00060836	L5_ET_TMPRSS15
C8B	-0.000608369	L5_ET_TMPRSS15
ITGB6	-0.000608556	L5_ET_TMPRSS15
C7orf55-LUC7L2	-0.000608662	L5_ET_TMPRSS15
C1orf158	-0.000608974	L5_ET_TMPRSS15
CHMP1B-AS1	-0.000609193	L5_ET_TMPRSS15
AC139149.1	-0.000609251	L5_ET_TMPRSS15
SPATA19	-0.000609337	L5_ET_TMPRSS15
OR4K17	-0.000609544	L5_ET_TMPRSS15
IRF8	-0.00060989	L5_ET_TMPRSS15
ESRP2	-0.000610201	L5_ET_TMPRSS15
AL359921.2	-0.00061029	L5_ET_TMPRSS15
BX005040.3	-0.000610682	L5_ET_TMPRSS15
LINC02406	-0.000610801	L5_ET_TMPRSS15
LINC01259	-0.00061135	L5_ET_TMPRSS15
NADK2-AS1	-0.000611366	L5_ET_TMPRSS15
IGLVI-38	-0.000611433	L5_ET_TMPRSS15
AL137186.2	-0.000611479	L5_ET_TMPRSS15
PRSS2	-0.000611893	L5_ET_TMPRSS15
AC022182.1	-0.00061338	L5_ET_TMPRSS15
LINC02305	-0.000613547	L5_ET_TMPRSS15
AC108467.1	-0.000614006	L5_ET_TMPRSS15
PLEKHG6	-0.000614748	L5_ET_TMPRSS15
AL359881.1	-0.000614783	L5_ET_TMPRSS15
CNN2	-0.000614876	L5_ET_TMPRSS15
LIME1	-0.000614936	L5_ET_TMPRSS15
AL022313.2	-0.000615208	L5_ET_TMPRSS15
PCDH12	-0.000615223	L5_ET_TMPRSS15
SLC39A2	-0.000615237	L5_ET_TMPRSS15
FASLG	-0.000615396	L5_ET_TMPRSS15
MIR503HG	-0.000615613	L5_ET_TMPRSS15
AL590723.1	-0.000615885	L5_ET_TMPRSS15
AL360295.1	-0.000615896	L5_ET_TMPRSS15
CD99	-0.000615964	L5_ET_TMPRSS15
AC005534.1	-0.000616518	L5_ET_TMPRSS15
SMR3B	-0.000616608	L5_ET_TMPRSS15
TMIGD2	-0.000616929	L5_ET_TMPRSS15
DCST1	-0.000617376	L5_ET_TMPRSS15
AC141930.2	-0.000617526	L5_ET_TMPRSS15
SOX15	-0.000617603	L5_ET_TMPRSS15
AP001412.1	-0.00061764	L5_ET_TMPRSS15
AL162399.1	-0.000618036	L5_ET_TMPRSS15
AC073896.3	-0.000618291	L5_ET_TMPRSS15
AC092447.5	-0.000618703	L5_ET_TMPRSS15
IP6K1	-0.000620281	L5_ET_TMPRSS15
LINC01229	-0.000620299	L5_ET_TMPRSS15
LINC01441	-0.000620518	L5_ET_TMPRSS15
TBL1XR1-AS1	-0.000620992	L5_ET_TMPRSS15
AL353689.2	-0.000621552	L5_ET_TMPRSS15
SMIM34B	-0.000622171	L5_ET_TMPRSS15
AL022344.1	-0.000622626	L5_ET_TMPRSS15
OR1L1	-0.000622771	L5_ET_TMPRSS15
ADPRH	-0.000623094	L5_ET_TMPRSS15
PCGEM1	-0.000623207	L5_ET_TMPRSS15
GPR150	-0.000623858	L5_ET_TMPRSS15
WTIP	-0.000625373	L5_ET_TMPRSS15
LYZL1	-0.000625524	L5_ET_TMPRSS15
KRT73-AS1	-0.000625705	L5_ET_TMPRSS15
CEP55	-0.000625886	L5_ET_TMPRSS15
AL513217.1	-0.00062619	L5_ET_TMPRSS15
OR13A1	-0.00062632	L5_ET_TMPRSS15
AC007375.3	-0.000626368	L5_ET_TMPRSS15
FGF16	-0.000626398	L5_ET_TMPRSS15
AC091180.2	-0.00062716	L5_ET_TMPRSS15
DSG2-AS1	-0.000627259	L5_ET_TMPRSS15
AC027804.1	-0.000627427	L5_ET_TMPRSS15
PSD2-AS1	-0.000627802	L5_ET_TMPRSS15
AC026355.2	-0.000627973	L5_ET_TMPRSS15
GKN2	-0.000628073	L5_ET_TMPRSS15
TERB2	-0.000628081	L5_ET_TMPRSS15
CIDEC	-0.00062828	L5_ET_TMPRSS15
FGR	-0.000628306	L5_ET_TMPRSS15
LCP1	-0.000628614	L5_ET_TMPRSS15
C5orf58	-0.00062863	L5_ET_TMPRSS15
AC024267.3	-0.000629174	L5_ET_TMPRSS15
AL353997.2	-0.000629955	L5_ET_TMPRSS15
AL137802.1	-0.000630183	L5_ET_TMPRSS15
AC073429.1	-0.000630215	L5_ET_TMPRSS15
UGT3A1	-0.000630741	L5_ET_TMPRSS15
AL096828.2	-0.000631282	L5_ET_TMPRSS15
LINC01842	-0.000632816	L5_ET_TMPRSS15
PACERR	-0.000633127	L5_ET_TMPRSS15
PKD1L3	-0.000633207	L5_ET_TMPRSS15
AC027451.1	-0.000633501	L5_ET_TMPRSS15
AC124804.1	-0.000633799	L5_ET_TMPRSS15
AF235103.1	-0.000634322	L5_ET_TMPRSS15
AC010325.2	-0.000634857	L5_ET_TMPRSS15
OR52N1	-0.000634988	L5_ET_TMPRSS15
AL590666.3	-0.000635595	L5_ET_TMPRSS15
AL445648.1	-0.000635922	L5_ET_TMPRSS15
SPANXN4	-0.000636185	L5_ET_TMPRSS15
AC018845.1	-0.000636352	L5_ET_TMPRSS15
SNX15	-0.000636413	L5_ET_TMPRSS15
CRYBA4	-0.000636474	L5_ET_TMPRSS15
CD28	-0.000636803	L5_ET_TMPRSS15
AL158063.1	-0.000637286	L5_ET_TMPRSS15
TSPEAR-AS1	-0.000638872	L5_ET_TMPRSS15
AC126323.2	-0.000639249	L5_ET_TMPRSS15
LINC00691	-0.00063966	L5_ET_TMPRSS15
KRT12	-0.000640061	L5_ET_TMPRSS15
SNHG8	-0.00064073	L5_ET_TMPRSS15
AC093001.1	-0.000640953	L5_ET_TMPRSS15
AC021242.3	-0.000641297	L5_ET_TMPRSS15
CD3G	-0.000643511	L5_ET_TMPRSS15
TBX4	-0.00064437	L5_ET_TMPRSS15
LINC00316	-0.000644722	L5_ET_TMPRSS15
RAB44	-0.000644749	L5_ET_TMPRSS15
AC112196.1	-0.000644824	L5_ET_TMPRSS15
AC004692.2	-0.000645573	L5_ET_TMPRSS15
PSG6	-0.000646069	L5_ET_TMPRSS15
U62317.5	-0.000646419	L5_ET_TMPRSS15
AL023803.2	-0.000646629	L5_ET_TMPRSS15
LINC02053	-0.000647199	L5_ET_TMPRSS15
AC010883.1	-0.00064764	L5_ET_TMPRSS15
LILRA6	-0.000647753	L5_ET_TMPRSS15
LINC02487	-0.000648145	L5_ET_TMPRSS15
FCER1G	-0.000648718	L5_ET_TMPRSS15
NLRP13	-0.000648784	L5_ET_TMPRSS15
LTB4R2	-0.000649011	L5_ET_TMPRSS15
EPGN	-0.000650498	L5_ET_TMPRSS15
TEX47	-0.000651141	L5_ET_TMPRSS15
LINC01162	-0.000651144	L5_ET_TMPRSS15
SRPRB	-0.000652103	L5_ET_TMPRSS15
AC078864.1	-0.000652337	L5_ET_TMPRSS15
LINC01993	-0.000652446	L5_ET_TMPRSS15
GTPBP2	-0.000652547	L5_ET_TMPRSS15
AC018653.3	-0.000652852	L5_ET_TMPRSS15
C7orf33	-0.000653078	L5_ET_TMPRSS15
CACNA1C-AS4	-0.00065308	L5_ET_TMPRSS15
ACE2	-0.000653119	L5_ET_TMPRSS15
AC093580.1	-0.000653309	L5_ET_TMPRSS15
SORT1	-0.000653522	L5_ET_TMPRSS15
PCDHGA8	-0.000654536	L5_ET_TMPRSS15
LINC01823	-0.000654719	L5_ET_TMPRSS15
RNASEK-C17orf49	-0.000655466	L5_ET_TMPRSS15
APOBEC3C	-0.000656133	L5_ET_TMPRSS15
AP001198.1	-0.000656233	L5_ET_TMPRSS15
TTI2	-0.000656321	L5_ET_TMPRSS15
SERPINB7	-0.000656369	L5_ET_TMPRSS15
SLC23A1	-0.000657272	L5_ET_TMPRSS15
AC092611.2	-0.000658298	L5_ET_TMPRSS15
AC116158.1	-0.000658375	L5_ET_TMPRSS15
AL080312.2	-0.000658632	L5_ET_TMPRSS15
AL928654.2	-0.000659039	L5_ET_TMPRSS15
EOMES	-0.000659676	L5_ET_TMPRSS15
AL035045.1	-0.000659676	L5_ET_TMPRSS15
U2AF1L5	-0.000659694	L5_ET_TMPRSS15
AF131215.7	-0.000659968	L5_ET_TMPRSS15
PCDH20	-0.000660016	L5_ET_TMPRSS15
QRFP	-0.000660197	L5_ET_TMPRSS15
AC007922.1	-0.000660897	L5_ET_TMPRSS15
GLYATL1	-0.000661407	L5_ET_TMPRSS15
PADI2	-0.000661585	L5_ET_TMPRSS15
EPS8L2	-0.000662681	L5_ET_TMPRSS15
OR2AE1	-0.000663753	L5_ET_TMPRSS15
CNPY4	-0.000663814	L5_ET_TMPRSS15
AC025470.2	-0.000665009	L5_ET_TMPRSS15
AC008885.2	-0.000665934	L5_ET_TMPRSS15
CU638689.4	-0.000666063	L5_ET_TMPRSS15
LINC00681	-0.000666077	L5_ET_TMPRSS15
PYCR2	-0.000666362	L5_ET_TMPRSS15
AC211433.2	-0.000666443	L5_ET_TMPRSS15
F2RL1	-0.000666918	L5_ET_TMPRSS15
TPD52L1	-0.000668113	L5_ET_TMPRSS15
AL365434.1	-0.000668164	L5_ET_TMPRSS15
AC245164.1	-0.000668489	L5_ET_TMPRSS15
AC073896.2	-0.00066854	L5_ET_TMPRSS15
AC105094.2	-0.000668541	L5_ET_TMPRSS15
AC018529.1	-0.000669006	L5_ET_TMPRSS15
BTD	-0.000669049	L5_ET_TMPRSS15
PPP1R1A	-0.000669113	L5_ET_TMPRSS15
OR1D2	-0.000670149	L5_ET_TMPRSS15
AC008764.1	-0.000670741	L5_ET_TMPRSS15
AL133368.2	-0.000670823	L5_ET_TMPRSS15
PTBP1	-0.000670944	L5_ET_TMPRSS15
SLC26A1	-0.000671209	L5_ET_TMPRSS15
IGF2BP1	-0.000671269	L5_ET_TMPRSS15
FP325330.1	-0.00067129	L5_ET_TMPRSS15
ASTL	-0.000671368	L5_ET_TMPRSS15
AC008972.2	-0.000671611	L5_ET_TMPRSS15
AL020993.1	-0.000672135	L5_ET_TMPRSS15
WWC2-AS2	-0.000672179	L5_ET_TMPRSS15
AC131097.1	-0.000672505	L5_ET_TMPRSS15
AL139254.3	-0.000672634	L5_ET_TMPRSS15
NKILA	-0.0006731	L5_ET_TMPRSS15
LINC01673	-0.000674371	L5_ET_TMPRSS15
AL137789.2	-0.000674518	L5_ET_TMPRSS15
SIRPD	-0.000675499	L5_ET_TMPRSS15
AL592463.1	-0.000675738	L5_ET_TMPRSS15
AC096558.1	-0.000676375	L5_ET_TMPRSS15
ADH4	-0.000676656	L5_ET_TMPRSS15
HLA-DQB1	-0.000677901	L5_ET_TMPRSS15
LINC01634	-0.000677996	L5_ET_TMPRSS15
MRAP	-0.000678536	L5_ET_TMPRSS15
AC008991.1	-0.000678905	L5_ET_TMPRSS15
PIRT	-0.000679859	L5_ET_TMPRSS15
FAM25G	-0.000679969	L5_ET_TMPRSS15
AC016629.2	-0.000680396	L5_ET_TMPRSS15
C1QTNF6	-0.00068087	L5_ET_TMPRSS15
MMP20	-0.000681258	L5_ET_TMPRSS15
TNNT1	-0.000681268	L5_ET_TMPRSS15
ADGRF2	-0.000681335	L5_ET_TMPRSS15
MIR4432HG	-0.000681833	L5_ET_TMPRSS15
AC019193.2	-0.000681876	L5_ET_TMPRSS15
HHATL-AS1	-0.000682421	L5_ET_TMPRSS15
AC023794.7	-0.000682873	L5_ET_TMPRSS15
AC137630.3	-0.000683208	L5_ET_TMPRSS15
KCNK5	-0.000683209	L5_ET_TMPRSS15
NHS-AS1	-0.000683897	L5_ET_TMPRSS15
AL031709.1	-0.000684157	L5_ET_TMPRSS15
AC145207.2	-0.000684254	L5_ET_TMPRSS15
SMO	-0.000684692	L5_ET_TMPRSS15
NPHP3-ACAD11	-0.000685658	L5_ET_TMPRSS15
HMGCR	-0.000685871	L5_ET_TMPRSS15
AC103879.1	-0.000686285	L5_ET_TMPRSS15
AC120498.8	-0.000687423	L5_ET_TMPRSS15
AL356056.3	-0.000689565	L5_ET_TMPRSS15
PGM5	-0.000689593	L5_ET_TMPRSS15
OR14K1	-0.00068997	L5_ET_TMPRSS15
SLC30A2	-0.000690322	L5_ET_TMPRSS15
LINC00545	-0.000690464	L5_ET_TMPRSS15
AC025437.4	-0.00069065	L5_ET_TMPRSS15
TRBC2	-0.000691129	L5_ET_TMPRSS15
FGF1	-0.000692447	L5_ET_TMPRSS15
LINC02251	-0.000692468	L5_ET_TMPRSS15
TBC1D3I	-0.000693096	L5_ET_TMPRSS15
AC129507.2	-0.000693572	L5_ET_TMPRSS15
RAX2	-0.000693575	L5_ET_TMPRSS15
AC003973.1	-0.00069361	L5_ET_TMPRSS15
AL590369.1	-0.000693846	L5_ET_TMPRSS15
AL133375.1	-0.000694972	L5_ET_TMPRSS15
NME8	-0.000695099	L5_ET_TMPRSS15
FAM87B	-0.000695214	L5_ET_TMPRSS15
LINC02216	-0.000695486	L5_ET_TMPRSS15
AC008663.1	-0.000696222	L5_ET_TMPRSS15
KLHDC7B	-0.000696396	L5_ET_TMPRSS15
STARD8	-0.000697606	L5_ET_TMPRSS15
AC122138.1	-0.000698703	L5_ET_TMPRSS15
AL356124.2	-0.000699011	L5_ET_TMPRSS15
EVA1B	-0.000699323	L5_ET_TMPRSS15
AC011196.1	-0.000699347	L5_ET_TMPRSS15
EPPIN	-0.000700559	L5_ET_TMPRSS15
ACOT2	-0.000701012	L5_ET_TMPRSS15
AC091729.1	-0.000701103	L5_ET_TMPRSS15
DNMT3L	-0.000701791	L5_ET_TMPRSS15
SPINT1	-0.000702196	L5_ET_TMPRSS15
AL160411.1	-0.000702555	L5_ET_TMPRSS15
BX255923.1	-0.000703404	L5_ET_TMPRSS15
AC116158.2	-0.000703562	L5_ET_TMPRSS15
AC121247.1	-0.000703794	L5_ET_TMPRSS15
AC135050.3	-0.000703864	L5_ET_TMPRSS15
HIST1H2BH	-0.000704777	L5_ET_TMPRSS15
AC044802.2	-0.000704843	L5_ET_TMPRSS15
AC098818.2	-0.000705192	L5_ET_TMPRSS15
SIGLEC7	-0.000705478	L5_ET_TMPRSS15
AC005614.1	-0.000705489	L5_ET_TMPRSS15
LRIT2	-0.000705551	L5_ET_TMPRSS15
TRPC3	-0.000705591	L5_ET_TMPRSS15
KRBOX1-AS1	-0.000705984	L5_ET_TMPRSS15
GFI1	-0.000706854	L5_ET_TMPRSS15
CD48	-0.000706888	L5_ET_TMPRSS15
NRROS	-0.000707423	L5_ET_TMPRSS15
AP003550.1	-0.000707541	L5_ET_TMPRSS15
UBXN2B	-0.000709976	L5_ET_TMPRSS15
TPBGL	-0.000710916	L5_ET_TMPRSS15
OR2C1	-0.000710981	L5_ET_TMPRSS15
JAK1	-0.000711053	L5_ET_TMPRSS15
AC239798.2	-0.000711201	L5_ET_TMPRSS15
AC245519.1	-0.000711674	L5_ET_TMPRSS15
LCTL	-0.000711751	L5_ET_TMPRSS15
AL121656.1	-0.00071184	L5_ET_TMPRSS15
FAM225B	-0.00071201	L5_ET_TMPRSS15
AL354793.1	-0.000713141	L5_ET_TMPRSS15
AP002990.1	-0.000713193	L5_ET_TMPRSS15
LINC01675	-0.000716035	L5_ET_TMPRSS15
AC015468.1	-0.000716125	L5_ET_TMPRSS15
AKNAD1	-0.000716644	L5_ET_TMPRSS15
AL353658.2	-0.000716735	L5_ET_TMPRSS15
AC002401.2	-0.000716921	L5_ET_TMPRSS15
CDK5	-0.000716954	L5_ET_TMPRSS15
LINC01756	-0.000717099	L5_ET_TMPRSS15
SH3TC1	-0.000717134	L5_ET_TMPRSS15
2	-0.000717865	L5_ET_TMPRSS15
AL352979.2	-0.000718238	L5_ET_TMPRSS15
AP001117.1	-0.000718555	L5_ET_TMPRSS15
AC126755.3	-0.0007186	L5_ET_TMPRSS15
AP001816.1	-0.000718654	L5_ET_TMPRSS15
AC008115.1	-0.00071958	L5_ET_TMPRSS15
AC079763.1	-0.00072001	L5_ET_TMPRSS15
AP003718.1	-0.000720667	L5_ET_TMPRSS15
AL512658.1	-0.000720852	L5_ET_TMPRSS15
AL365434.2	-0.00072105	L5_ET_TMPRSS15
LINC01740	-0.000721146	L5_ET_TMPRSS15
MIXL1	-0.000721856	L5_ET_TMPRSS15
AC073263.2	-0.000721881	L5_ET_TMPRSS15
AC005736.3	-0.000721987	L5_ET_TMPRSS15
AC126335.1	-0.00072204	L5_ET_TMPRSS15
AC010168.1	-0.000722964	L5_ET_TMPRSS15
WWTR1-AS1	-0.000723049	L5_ET_TMPRSS15
AC107074.1	-0.00072317	L5_ET_TMPRSS15
SPINK14	-0.000723993	L5_ET_TMPRSS15
LINC00687	-0.000724307	L5_ET_TMPRSS15
HBE1	-0.000725162	L5_ET_TMPRSS15
NCMAP	-0.000725252	L5_ET_TMPRSS15
AC099499.1	-0.000725348	L5_ET_TMPRSS15
AC004908.1	-0.000725741	L5_ET_TMPRSS15
AL354707.1	-0.000725816	L5_ET_TMPRSS15
RPL21	-0.000725874	L5_ET_TMPRSS15
AC084398.2	-0.000726143	L5_ET_TMPRSS15
RRBP1	-0.000726298	L5_ET_TMPRSS15
AL161785.2	-0.000726382	L5_ET_TMPRSS15
LINC01916	-0.000727177	L5_ET_TMPRSS15
TMEM72	-0.000727849	L5_ET_TMPRSS15
LINC01917	-0.000727869	L5_ET_TMPRSS15
TCF19	-0.000728223	L5_ET_TMPRSS15
AC090621.1	-0.000728505	L5_ET_TMPRSS15
LINC02163	-0.000730061	L5_ET_TMPRSS15
MRGPRF	-0.000730166	L5_ET_TMPRSS15
AL162408.1	-0.00073022	L5_ET_TMPRSS15
TRPM5	-0.000730416	L5_ET_TMPRSS15
CDH17	-0.000730677	L5_ET_TMPRSS15
NXF3	-0.000731233	L5_ET_TMPRSS15
CXCL6	-0.000731644	L5_ET_TMPRSS15
CYLC1	-0.000732039	L5_ET_TMPRSS15
AC008750.8	-0.000733047	L5_ET_TMPRSS15
MAP1S	-0.000733459	L5_ET_TMPRSS15
AC007448.3	-0.000733562	L5_ET_TMPRSS15
AL136501.1	-0.000733659	L5_ET_TMPRSS15
AC091806.1	-0.000733891	L5_ET_TMPRSS15
AC008543.4	-0.000733987	L5_ET_TMPRSS15
AC005150.1	-0.000733991	L5_ET_TMPRSS15
PLEKHG7	-0.000734039	L5_ET_TMPRSS15
CLCA1	-0.000735689	L5_ET_TMPRSS15
AC141002.1	-0.000735849	L5_ET_TMPRSS15
LINC00458	-0.000736012	L5_ET_TMPRSS15
BX649632.1	-0.000736277	L5_ET_TMPRSS15
AC055764.1	-0.00073709	L5_ET_TMPRSS15
SLC37A2	-0.000737271	L5_ET_TMPRSS15
LINC00560	-0.000737648	L5_ET_TMPRSS15
SELENOV	-0.000737797	L5_ET_TMPRSS15
AC118755.1	-0.000738657	L5_ET_TMPRSS15
MIR7515HG	-0.000738711	L5_ET_TMPRSS15
RPL39L	-0.000739242	L5_ET_TMPRSS15
OR1G1	-0.000739449	L5_ET_TMPRSS15
LINC02442	-0.000739452	L5_ET_TMPRSS15
AC093627.1	-0.000739683	L5_ET_TMPRSS15
AC004946.1	-0.000740638	L5_ET_TMPRSS15
AC084880.2	-0.000740906	L5_ET_TMPRSS15
AL136304.1	-0.00074094	L5_ET_TMPRSS15
RNF19B	-0.00074095	L5_ET_TMPRSS15
LINC02071	-0.000741039	L5_ET_TMPRSS15
TRAC	-0.000741516	L5_ET_TMPRSS15
AP003174.1	-0.000741741	L5_ET_TMPRSS15
MDFI	-0.000741816	L5_ET_TMPRSS15
ACTG2	-0.000742032	L5_ET_TMPRSS15
AC015849.2	-0.000742064	L5_ET_TMPRSS15
Z83844.1	-0.000742184	L5_ET_TMPRSS15
OOEP-AS1	-0.000742521	L5_ET_TMPRSS15
SLC38A1	-0.00074267	L5_ET_TMPRSS15
DNAH3	-0.000743358	L5_ET_TMPRSS15
DSG1	-0.000744077	L5_ET_TMPRSS15
ABI3	-0.000744219	L5_ET_TMPRSS15
AL590399.1	-0.000744735	L5_ET_TMPRSS15
AC090409.2	-0.000744857	L5_ET_TMPRSS15
OR2C3	-0.000745026	L5_ET_TMPRSS15
LINC01402	-0.000746419	L5_ET_TMPRSS15
AC011479.1	-0.000746522	L5_ET_TMPRSS15
TOMM40L	-0.000746565	L5_ET_TMPRSS15
AP003028.1	-0.000746857	L5_ET_TMPRSS15
AC008741.1	-0.00074774	L5_ET_TMPRSS15
FAM215A	-0.000747858	L5_ET_TMPRSS15
DEFB108B	-0.00074844	L5_ET_TMPRSS15
POLL	-0.0007487	L5_ET_TMPRSS15
AC233702.5	-0.000748872	L5_ET_TMPRSS15
OR10G3	-0.00075123	L5_ET_TMPRSS15
AC108136.1	-0.000751348	L5_ET_TMPRSS15
LIN7B	-0.000751897	L5_ET_TMPRSS15
ZNF311	-0.000752236	L5_ET_TMPRSS15
AC034236.3	-0.000752471	L5_ET_TMPRSS15
LINC02409	-0.000753045	L5_ET_TMPRSS15
XCL1	-0.000753595	L5_ET_TMPRSS15
AC103591.3	-0.000753613	L5_ET_TMPRSS15
CISD2	-0.000754134	L5_ET_TMPRSS15
FGF11	-0.00075414	L5_ET_TMPRSS15
LINC02278	-0.000754344	L5_ET_TMPRSS15
LINC02065	-0.000754778	L5_ET_TMPRSS15
AC005703.3	-0.000755153	L5_ET_TMPRSS15
XKR9	-0.000755266	L5_ET_TMPRSS15
LINC01739	-0.000755789	L5_ET_TMPRSS15
AC009652.2	-0.000755791	L5_ET_TMPRSS15
SIGLECL1	-0.000756699	L5_ET_TMPRSS15
AC063948.1	-0.000756809	L5_ET_TMPRSS15
LINC02474	-0.000757482	L5_ET_TMPRSS15
ADRA2A	-0.000758657	L5_ET_TMPRSS15
FAM3B	-0.000758779	L5_ET_TMPRSS15
AC078880.3	-0.000758796	L5_ET_TMPRSS15
EREG	-0.000759554	L5_ET_TMPRSS15
LINC01251	-0.000759693	L5_ET_TMPRSS15
AL157931.2	-0.000760588	L5_ET_TMPRSS15
PGA5	-0.000760762	L5_ET_TMPRSS15
ACSF2	-0.000761253	L5_ET_TMPRSS15
FSCN2	-0.000761278	L5_ET_TMPRSS15
LY9	-0.000761371	L5_ET_TMPRSS15
AC010406.1	-0.000763386	L5_ET_TMPRSS15
KRBOX1	-0.000763597	L5_ET_TMPRSS15
AC055717.2	-0.000763959	L5_ET_TMPRSS15
OR6J1	-0.00076463	L5_ET_TMPRSS15
AL163051.1	-0.000764744	L5_ET_TMPRSS15
AC010649.1	-0.000765151	L5_ET_TMPRSS15
AL356130.1	-0.000766134	L5_ET_TMPRSS15
AC004542.1	-0.000766463	L5_ET_TMPRSS15
DMRT1	-0.00076757	L5_ET_TMPRSS15
LINC01633	-0.000767776	L5_ET_TMPRSS15
AC097625.1	-0.000768129	L5_ET_TMPRSS15
AC114808.1	-0.000768228	L5_ET_TMPRSS15
STX4	-0.000768437	L5_ET_TMPRSS15
AC007557.4	-0.000769294	L5_ET_TMPRSS15
AC073359.2	-0.000770052	L5_ET_TMPRSS15
1	-0.000771035	L5_ET_TMPRSS15
AL096678.1	-0.000771325	L5_ET_TMPRSS15
AL669831.2	-0.000771331	L5_ET_TMPRSS15
KCNK2	-0.000771446	L5_ET_TMPRSS15
DDC-AS1	-0.000771531	L5_ET_TMPRSS15
ELF4	-0.000771738	L5_ET_TMPRSS15
SERPINI2	-0.000773164	L5_ET_TMPRSS15
SNHG18	-0.000773455	L5_ET_TMPRSS15
COL8A2	-0.000774173	L5_ET_TMPRSS15
PTGER1	-0.000774399	L5_ET_TMPRSS15
HS3ST3B1	-0.000774446	L5_ET_TMPRSS15
AL078612.1	-0.000774647	L5_ET_TMPRSS15
AC008687.4	-0.000774909	L5_ET_TMPRSS15
AC087362.1	-0.000775613	L5_ET_TMPRSS15
AL359317.1	-0.000775731	L5_ET_TMPRSS15
LINC00908	-0.000776298	L5_ET_TMPRSS15
AC114488.3	-0.000776753	L5_ET_TMPRSS15
AL121992.3	-0.000777138	L5_ET_TMPRSS15
AC129510.2	-0.000777338	L5_ET_TMPRSS15
LINC01447	-0.00077794	L5_ET_TMPRSS15
HDAC5	-0.000778009	L5_ET_TMPRSS15
RPL17-C18orf32	-0.000778145	L5_ET_TMPRSS15
MMP24OS	-0.000778351	L5_ET_TMPRSS15
ADGRF4	-0.000778628	L5_ET_TMPRSS15
AC005393.1	-0.000778847	L5_ET_TMPRSS15
AC009021.1	-0.000779067	L5_ET_TMPRSS15
CU633980.1	-0.000780768	L5_ET_TMPRSS15
AP003472.1	-0.000780858	L5_ET_TMPRSS15
AC091849.2	-0.000781094	L5_ET_TMPRSS15
LINC00508	-0.000781161	L5_ET_TMPRSS15
AC016168.1	-0.000782534	L5_ET_TMPRSS15
MRPL16	-0.000782871	L5_ET_TMPRSS15
AC005303.1	-0.000783415	L5_ET_TMPRSS15
AC091965.1	-0.000783419	L5_ET_TMPRSS15
CD82	-0.000783858	L5_ET_TMPRSS15
LINC01167	-0.000784763	L5_ET_TMPRSS15
AL592182.3	-0.000784861	L5_ET_TMPRSS15
AC093835.1	-0.000785491	L5_ET_TMPRSS15
AL513548.1	-0.000787721	L5_ET_TMPRSS15
SERPINB4	-0.000788333	L5_ET_TMPRSS15
AP001029.1	-0.000789071	L5_ET_TMPRSS15
AC107959.2	-0.000790737	L5_ET_TMPRSS15
AC009171.2	-0.00079085	L5_ET_TMPRSS15
OR10H3	-0.000791024	L5_ET_TMPRSS15
ALDH1L1-AS1	-0.000791146	L5_ET_TMPRSS15
ZNF560	-0.000791527	L5_ET_TMPRSS15
CYLC2	-0.000792407	L5_ET_TMPRSS15
GOLGA8K	-0.000792418	L5_ET_TMPRSS15
RAB42	-0.000793953	L5_ET_TMPRSS15
PLEKHN1	-0.000794441	L5_ET_TMPRSS15
TCN2	-0.000795408	L5_ET_TMPRSS15
PRC1-AS1	-0.000796372	L5_ET_TMPRSS15
AC093248.1	-0.000796547	L5_ET_TMPRSS15
AL355385.1	-0.00079664	L5_ET_TMPRSS15
AC099518.5	-0.000796937	L5_ET_TMPRSS15
AL365181.4	-0.000798275	L5_ET_TMPRSS15
AC013448.2	-0.000799709	L5_ET_TMPRSS15
GPRC5D	-0.00079993	L5_ET_TMPRSS15
BX005132.1	-0.000800836	L5_ET_TMPRSS15
AC026785.2	-0.000801304	L5_ET_TMPRSS15
AL358333.2	-0.00080174	L5_ET_TMPRSS15
SALL3	-0.000802905	L5_ET_TMPRSS15
RGS10	-0.000803088	L5_ET_TMPRSS15
AL031186.1	-0.000803833	L5_ET_TMPRSS15
AP001020.1	-0.000804043	L5_ET_TMPRSS15
AC022167.2	-0.00080407	L5_ET_TMPRSS15
AL139275.2	-0.000804795	L5_ET_TMPRSS15
AC011586.1	-0.000805817	L5_ET_TMPRSS15
AC132938.3	-0.000806272	L5_ET_TMPRSS15
ZFP69	-0.000806413	L5_ET_TMPRSS15
B3GNT6	-0.000806864	L5_ET_TMPRSS15
TBX5	-0.000807091	L5_ET_TMPRSS15
AC006064.6	-0.000807137	L5_ET_TMPRSS15
AL353052.1	-0.000807184	L5_ET_TMPRSS15
TMEM61	-0.000807512	L5_ET_TMPRSS15
DDO	-0.000808054	L5_ET_TMPRSS15
LIPJ	-0.000808443	L5_ET_TMPRSS15
TMSB4Y	-0.000808488	L5_ET_TMPRSS15
AC079411.1	-0.000808596	L5_ET_TMPRSS15
KAAG1	-0.000808769	L5_ET_TMPRSS15
AL035446.1	-0.00080883	L5_ET_TMPRSS15
TRIM55	-0.00081001	L5_ET_TMPRSS15
AP003730.2	-0.000810271	L5_ET_TMPRSS15
C11orf54	-0.000810619	L5_ET_TMPRSS15
SIGLEC11	-0.000811505	L5_ET_TMPRSS15
AL137856.1	-0.000816102	L5_ET_TMPRSS15
AC129102.1	-0.000816258	L5_ET_TMPRSS15
LINC02068	-0.000816468	L5_ET_TMPRSS15
SCT	-0.000816545	L5_ET_TMPRSS15
KRT5	-0.000816749	L5_ET_TMPRSS15
AC017048.2	-0.000817284	L5_ET_TMPRSS15
ATRIP	-0.000817499	L5_ET_TMPRSS15
AL603832.3	-0.000818013	L5_ET_TMPRSS15
BMP2	-0.00081817	L5_ET_TMPRSS15
AC006372.2	-0.000818946	L5_ET_TMPRSS15
ZFP36	-0.000819366	L5_ET_TMPRSS15
GTF3C2	-0.000819747	L5_ET_TMPRSS15
AP003774.1	-0.000821847	L5_ET_TMPRSS15
TEMN3-AS1	-0.000822419	L5_ET_TMPRSS15
LINC01850	-0.000822552	L5_ET_TMPRSS15
IL17F	-0.000823685	L5_ET_TMPRSS15
SHOX	-0.000824295	L5_ET_TMPRSS15
AC138625.2	-0.000824393	L5_ET_TMPRSS15
ADGRD2	-0.00082443	L5_ET_TMPRSS15
AP001207.3	-0.000824443	L5_ET_TMPRSS15
SLC17A1	-0.000825064	L5_ET_TMPRSS15
AC093525.3	-0.000826129	L5_ET_TMPRSS15
AC139099.1	-0.000826208	L5_ET_TMPRSS15
DONSON	-0.000826641	L5_ET_TMPRSS15
LINC01709	-0.00082667	L5_ET_TMPRSS15
AC008982.1	-0.000828256	L5_ET_TMPRSS15
AL583785.1	-0.000828427	L5_ET_TMPRSS15
MRPS14	-0.000828582	L5_ET_TMPRSS15
OR8B2	-0.000828673	L5_ET_TMPRSS15
AL022324.3	-0.000828749	L5_ET_TMPRSS15
AADAC	-0.000828921	L5_ET_TMPRSS15
AC020908.1	-0.000829069	L5_ET_TMPRSS15
HTRA3	-0.000829826	L5_ET_TMPRSS15
AATK	-0.000829869	L5_ET_TMPRSS15
14	-0.000830379	L5_ET_TMPRSS15
SPAM1	-0.000830519	L5_ET_TMPRSS15
AC005544.2	-0.000830578	L5_ET_TMPRSS15
AC023442.3	-0.000831821	L5_ET_TMPRSS15
STK24-AS1	-0.000831878	L5_ET_TMPRSS15
AC005041.3	-0.000831958	L5_ET_TMPRSS15
DAZ3	-0.000832296	L5_ET_TMPRSS15
AC009065.6	-0.000832608	L5_ET_TMPRSS15
AC007106.1	-0.000833606	L5_ET_TMPRSS15
ATP5MF-PTCD1	-0.000833908	L5_ET_TMPRSS15
CYP2S1	-0.000834201	L5_ET_TMPRSS15
G6PC2	-0.000834318	L5_ET_TMPRSS15
HOXB-AS1	-0.000834418	L5_ET_TMPRSS15
AC009228.1	-0.000834752	L5_ET_TMPRSS15
PTK7	-0.0008354	L5_ET_TMPRSS15
CCDC114	-0.000835799	L5_ET_TMPRSS15
AL158151.3	-0.000835958	L5_ET_TMPRSS15
AC254629.1	-0.00083636	L5_ET_TMPRSS15
AC100788.1	-0.000837996	L5_ET_TMPRSS15
AC036222.1	-0.000838506	L5_ET_TMPRSS15
PRPS1L1	-0.000838726	L5_ET_TMPRSS15
SYTL1	-0.000839803	L5_ET_TMPRSS15
MIB1	-0.00084115	L5_ET_TMPRSS15
AC092634.5	-0.000841449	L5_ET_TMPRSS15
AL513323.1	-0.000842477	L5_ET_TMPRSS15
AC011897.1	-0.000842789	L5_ET_TMPRSS15
KCNU1	-0.000843011	L5_ET_TMPRSS15
UGT1A8	-0.000843012	L5_ET_TMPRSS15
GPR176	-0.00084454	L5_ET_TMPRSS15
PABPN1L	-0.000844666	L5_ET_TMPRSS15
SMCO3	-0.000845457	L5_ET_TMPRSS15
AL109935.2	-0.000845672	L5_ET_TMPRSS15
LINC00314	-0.000846024	L5_ET_TMPRSS15
SCGB1D4	-0.000846774	L5_ET_TMPRSS15
AC010457.1	-0.00084691	L5_ET_TMPRSS15
AC010880.1	-0.000847111	L5_ET_TMPRSS15
AL356417.2	-0.000847957	L5_ET_TMPRSS15
AC008592.5	-0.000848001	L5_ET_TMPRSS15
CLEC4F	-0.000848625	L5_ET_TMPRSS15
AL160408.6	-0.000849329	L5_ET_TMPRSS15
TIGIT	-0.000850011	L5_ET_TMPRSS15
GJB6	-0.000850251	L5_ET_TMPRSS15
AC092490.2	-0.000850509	L5_ET_TMPRSS15
AL096828.1	-0.000850713	L5_ET_TMPRSS15
AC010271.2	-0.000851699	L5_ET_TMPRSS15
MUC1	-0.000852847	L5_ET_TMPRSS15
AQP6	-0.000852856	L5_ET_TMPRSS15
AL096677.1	-0.000853543	L5_ET_TMPRSS15
C22orf15	-0.000854077	L5_ET_TMPRSS15
BMP4	-0.000854488	L5_ET_TMPRSS15
C15orf39	-0.000855089	L5_ET_TMPRSS15
ABCD1	-0.000855319	L5_ET_TMPRSS15
MMP13	-0.000855323	L5_ET_TMPRSS15
AC130371.1	-0.00085631	L5_ET_TMPRSS15
LINC01297	-0.000856427	L5_ET_TMPRSS15
CCDC198	-0.000856601	L5_ET_TMPRSS15
LGALS8-AS1	-0.000857009	L5_ET_TMPRSS15
AC013402.1	-0.000858599	L5_ET_TMPRSS15
TEX26-AS1	-0.00085885	L5_ET_TMPRSS15
LINC02191	-0.000859021	L5_ET_TMPRSS15
LINC02286	-0.000859656	L5_ET_TMPRSS15
AL139020.1	-0.000859833	L5_ET_TMPRSS15
AC087855.1	-0.000861014	L5_ET_TMPRSS15
AP001160.1	-0.00086137	L5_ET_TMPRSS15
TKTL1	-0.000861807	L5_ET_TMPRSS15
ERVK9-11	-0.000862096	L5_ET_TMPRSS15
PITX1	-0.000862964	L5_ET_TMPRSS15
RIF1	-0.000863302	L5_ET_TMPRSS15
AL136172.1	-0.000863337	L5_ET_TMPRSS15
AL358452.1	-0.000864091	L5_ET_TMPRSS15
AC013264.1	-0.000864202	L5_ET_TMPRSS15
AVP	-0.000864745	L5_ET_TMPRSS15
AC126768.1	-0.00086525	L5_ET_TMPRSS15
STX3	-0.000866301	L5_ET_TMPRSS15
ANKRD34A	-0.000866409	L5_ET_TMPRSS15
AP003774.4	-0.000866536	L5_ET_TMPRSS15
PLA2G12B	-0.000868177	L5_ET_TMPRSS15
ZIC1	-0.000869463	L5_ET_TMPRSS15
AC135012.1	-0.000869908	L5_ET_TMPRSS15
ENTHD1	-0.000870332	L5_ET_TMPRSS15
PKP3	-0.000871147	L5_ET_TMPRSS15
PRG4	-0.000871981	L5_ET_TMPRSS15
KRT81	-0.000872061	L5_ET_TMPRSS15
OR10H5	-0.000872409	L5_ET_TMPRSS15
AL121603.2	-0.000873055	L5_ET_TMPRSS15
BTBD2	-0.000873343	L5_ET_TMPRSS15
AC098487.1	-0.000873899	L5_ET_TMPRSS15
VCX3B	-0.000874757	L5_ET_TMPRSS15
STOM	-0.00087489	L5_ET_TMPRSS15
AL356417.3	-0.000874956	L5_ET_TMPRSS15
AC123788.1	-0.000875746	L5_ET_TMPRSS15
AC037198.2	-0.00087578	L5_ET_TMPRSS15
AC005523.1	-0.000875871	L5_ET_TMPRSS15
AP005209.1	-0.00087627	L5_ET_TMPRSS15
KDF1	-0.000876449	L5_ET_TMPRSS15
MYBPC2	-0.000877162	L5_ET_TMPRSS15
AC008392.1	-0.000877482	L5_ET_TMPRSS15
LINC00854	-0.000878996	L5_ET_TMPRSS15
LINC02542	-0.000879117	L5_ET_TMPRSS15
KRT31	-0.000879411	L5_ET_TMPRSS15
AL356441.1	-0.000879636	L5_ET_TMPRSS15
AC108463.2	-0.000880447	L5_ET_TMPRSS15
TMEM273	-0.000881015	L5_ET_TMPRSS15
ADCY9	-0.000882322	L5_ET_TMPRSS15
AC090802.1	-0.000882613	L5_ET_TMPRSS15
AL022328.1	-0.000882628	L5_ET_TMPRSS15
CDK15	-0.000882681	L5_ET_TMPRSS15
GREM2	-0.000882792	L5_ET_TMPRSS15
C19orf53	-0.000883368	L5_ET_TMPRSS15
PAX2	-0.000883828	L5_ET_TMPRSS15
MYOCD	-0.000884726	L5_ET_TMPRSS15
CYP2B6	-0.00088507	L5_ET_TMPRSS15
AC074035.1	-0.000885198	L5_ET_TMPRSS15
CU633967.1	-0.000886391	L5_ET_TMPRSS15
BACH1-AS1	-0.000886401	L5_ET_TMPRSS15
PCDHGC3	-0.000886604	L5_ET_TMPRSS15
TRDN	-0.000889183	L5_ET_TMPRSS15
UBE2U	-0.000889959	L5_ET_TMPRSS15
AC099687.1	-0.000890872	L5_ET_TMPRSS15
GGN	-0.000890875	L5_ET_TMPRSS15
RD3L	-0.000890915	L5_ET_TMPRSS15
PTGER2	-0.000891567	L5_ET_TMPRSS15
LRG1	-0.000892788	L5_ET_TMPRSS15
Z98949.3	-0.000892848	L5_ET_TMPRSS15
AL139193.1	-0.000892926	L5_ET_TMPRSS15
AL355075.4	-0.000893119	L5_ET_TMPRSS15
LINC01165	-0.000893123	L5_ET_TMPRSS15
AL050344.1	-0.0008933	L5_ET_TMPRSS15
KLHDC7A	-0.000895922	L5_ET_TMPRSS15
KIFC1	-0.000896089	L5_ET_TMPRSS15
AC019117.2	-0.000896616	L5_ET_TMPRSS15
LINC00575	-0.000897006	L5_ET_TMPRSS15
STBD1	-0.000897014	L5_ET_TMPRSS15
AC010528.1	-0.000897535	L5_ET_TMPRSS15
AC063949.2	-0.000898042	L5_ET_TMPRSS15
AC009908.1	-0.000898096	L5_ET_TMPRSS15
CEACAM6	-0.000898128	L5_ET_TMPRSS15
CLRN3	-0.000898415	L5_ET_TMPRSS15
KCNAB1-AS2	-0.000898485	L5_ET_TMPRSS15
AP005131.1	-0.000899169	L5_ET_TMPRSS15
CHD3	-0.000899715	L5_ET_TMPRSS15
ZNF99	-0.000899857	L5_ET_TMPRSS15
AC092436.4	-0.000899876	L5_ET_TMPRSS15
LINC01298	-0.000900227	L5_ET_TMPRSS15
TINAGL1	-0.000900709	L5_ET_TMPRSS15
LINC02575	-0.000901129	L5_ET_TMPRSS15
S1PR2	-0.000901467	L5_ET_TMPRSS15
AC007342.5	-0.00090199	L5_ET_TMPRSS15
AL139393.2	-0.000902719	L5_ET_TMPRSS15
AC007349.3	-0.000903253	L5_ET_TMPRSS15
TSHB	-0.000903452	L5_ET_TMPRSS15
LINC01571	-0.000904248	L5_ET_TMPRSS15
LINC00278	-0.000906121	L5_ET_TMPRSS15
CXCL12	-0.000906562	L5_ET_TMPRSS15
AC023983.2	-0.000907004	L5_ET_TMPRSS15
LHX9	-0.000908787	L5_ET_TMPRSS15
AC016738.2	-0.000908831	L5_ET_TMPRSS15
AP002954.1	-0.000908908	L5_ET_TMPRSS15
NR0B1	-0.000909916	L5_ET_TMPRSS15
LRRC3-DT	-0.00091014	L5_ET_TMPRSS15
AL121787.1	-0.000911335	L5_ET_TMPRSS15
XRCC5	-0.00091366	L5_ET_TMPRSS15
OR10H1	-0.000913847	L5_ET_TMPRSS15
TNFSF10	-0.000914435	L5_ET_TMPRSS15
KRT2	-0.00091486	L5_ET_TMPRSS15
IFNL3	-0.00091605	L5_ET_TMPRSS15
PKDREJ	-0.000916068	L5_ET_TMPRSS15
AC103718.1	-0.000916114	L5_ET_TMPRSS15
AL161935.1	-0.000916557	L5_ET_TMPRSS15
AC003958.2	-0.000916597	L5_ET_TMPRSS15
KIAA1024	-0.000916822	L5_ET_TMPRSS15
FALEC	-0.000917509	L5_ET_TMPRSS15
F13B	-0.000918061	L5_ET_TMPRSS15
AC090772.3	-0.000918328	L5_ET_TMPRSS15
AC008555.3	-0.000919767	L5_ET_TMPRSS15
AC090099.4	-0.000919917	L5_ET_TMPRSS15
ELP5	-0.000920228	L5_ET_TMPRSS15
Z95114.2	-0.0009204	L5_ET_TMPRSS15
ARHGAP28	-0.000921133	L5_ET_TMPRSS15
RAD51	-0.000921696	L5_ET_TMPRSS15
ISY1	-0.000922795	L5_ET_TMPRSS15
LINC01235	-0.00092294	L5_ET_TMPRSS15
AC087565.2	-0.000923198	L5_ET_TMPRSS15
MT1F	-0.000923835	L5_ET_TMPRSS15
AC090415.2	-0.000923841	L5_ET_TMPRSS15
AC093484.2	-0.00092558	L5_ET_TMPRSS15
SLC6A3	-0.00092576	L5_ET_TMPRSS15
AQP4	-0.000925763	L5_ET_TMPRSS15
AL049835.1	-0.000926538	L5_ET_TMPRSS15
ANXA8	-0.000926653	L5_ET_TMPRSS15
AC018647.2	-0.000928125	L5_ET_TMPRSS15
OR8G5	-0.000929194	L5_ET_TMPRSS15
CYP2A6	-0.000930468	L5_ET_TMPRSS15
AP003392.5	-0.000930675	L5_ET_TMPRSS15
ERICH1	-0.00093088	L5_ET_TMPRSS15
TEX101	-0.000930948	L5_ET_TMPRSS15
EXOSC8	-0.000931305	L5_ET_TMPRSS15
MEP1A	-0.000931683	L5_ET_TMPRSS15
AC243965.2	-0.000931812	L5_ET_TMPRSS15
AC008269.2	-0.000932134	L5_ET_TMPRSS15
AL358216.1	-0.000934146	L5_ET_TMPRSS15
EME1	-0.000935584	L5_ET_TMPRSS15
CD84	-0.000935917	L5_ET_TMPRSS15
AC138305.2	-0.000936281	L5_ET_TMPRSS15
AC099568.2	-0.000936637	L5_ET_TMPRSS15
AP002892.2	-0.000936637	L5_ET_TMPRSS15
AC068880.3	-0.000936768	L5_ET_TMPRSS15
AL009176.1	-0.000937283	L5_ET_TMPRSS15
AC013448.1	-0.000937393	L5_ET_TMPRSS15
CR936218.2	-0.000937619	L5_ET_TMPRSS15
AF067845.5	-0.000937759	L5_ET_TMPRSS15
AC107027.1	-0.000937805	L5_ET_TMPRSS15
AC073325.1	-0.000937913	L5_ET_TMPRSS15
THOC5	-0.000938225	L5_ET_TMPRSS15
AL049779.1	-0.000938841	L5_ET_TMPRSS15
CCT5	-0.00093954	L5_ET_TMPRSS15
VAMP5	-0.000939547	L5_ET_TMPRSS15
CYP11A1	-0.000939928	L5_ET_TMPRSS15
AL136131.3	-0.000940453	L5_ET_TMPRSS15
LINC02092	-0.000940521	L5_ET_TMPRSS15
AL583722.2	-0.000941164	L5_ET_TMPRSS15
PSMB8-AS1	-0.000941277	L5_ET_TMPRSS15
AP000424.1	-0.000941405	L5_ET_TMPRSS15
AL021807.1	-0.000941838	L5_ET_TMPRSS15
IRF4	-0.000942959	L5_ET_TMPRSS15
AC087672.2	-0.000943307	L5_ET_TMPRSS15
TMPRSS3	-0.000943604	L5_ET_TMPRSS15
HDGFL2	-0.000944277	L5_ET_TMPRSS15
SH2D6	-0.000945383	L5_ET_TMPRSS15
C9orf131	-0.00094643	L5_ET_TMPRSS15
HDAC11-AS1	-0.000947244	L5_ET_TMPRSS15
GPR78	-0.000947266	L5_ET_TMPRSS15
LINC02125	-0.000949132	L5_ET_TMPRSS15
AC079466.1	-0.000949292	L5_ET_TMPRSS15
AC069029.1	-0.000950486	L5_ET_TMPRSS15
CMTM1	-0.000950624	L5_ET_TMPRSS15
AL049651.1	-0.000950787	L5_ET_TMPRSS15
OSTN	-0.000950889	L5_ET_TMPRSS15
FLT4	-0.000950922	L5_ET_TMPRSS15
IL24	-0.000951256	L5_ET_TMPRSS15
PPP4R1-AS1	-0.000952005	L5_ET_TMPRSS15
GIPR	-0.00095203	L5_ET_TMPRSS15
HTR3D	-0.000952057	L5_ET_TMPRSS15
ADIPOQ	-0.000952302	L5_ET_TMPRSS15
AC067968.2	-0.000952421	L5_ET_TMPRSS15
SERINC2	-0.000954184	L5_ET_TMPRSS15
APOL4	-0.000954776	L5_ET_TMPRSS15
GJB1	-0.000956203	L5_ET_TMPRSS15
AP002336.3	-0.000956313	L5_ET_TMPRSS15
ARR3	-0.000957119	L5_ET_TMPRSS15
FOXA3	-0.000957623	L5_ET_TMPRSS15
AC104211.2	-0.000957774	L5_ET_TMPRSS15
CYP17A1-AS1	-0.000958065	L5_ET_TMPRSS15
AP000842.1	-0.000958408	L5_ET_TMPRSS15
AC074099.1	-0.000959234	L5_ET_TMPRSS15
AL121761.2	-0.000959406	L5_ET_TMPRSS15
GFY	-0.000959678	L5_ET_TMPRSS15
LINC02020	-0.000960364	L5_ET_TMPRSS15
AC109826.1	-0.000960581	L5_ET_TMPRSS15
AC097713.1	-0.000960776	L5_ET_TMPRSS15
PPHLN1	-0.00096102	L5_ET_TMPRSS15
AC021422.1	-0.000961767	L5_ET_TMPRSS15
AP000769.2	-0.00096183	L5_ET_TMPRSS15
SLC38A7	-0.000961994	L5_ET_TMPRSS15
FENDRR	-0.000962379	L5_ET_TMPRSS15
ECT2L	-0.000963567	L5_ET_TMPRSS15
FAM83A	-0.000963736	L5_ET_TMPRSS15
AP002449.1	-0.000963768	L5_ET_TMPRSS15
LINC01679	-0.000964795	L5_ET_TMPRSS15
AC087235.1	-0.000964912	L5_ET_TMPRSS15
MAP7D3	-0.00096505	L5_ET_TMPRSS15
IGFN1	-0.00096517	L5_ET_TMPRSS15
TSNAX	-0.000965484	L5_ET_TMPRSS15
Z98885.3	-0.00096657	L5_ET_TMPRSS15
AL359198.1	-0.000966725	L5_ET_TMPRSS15
LINC02222	-0.000966847	L5_ET_TMPRSS15
TLR3	-0.00096706	L5_ET_TMPRSS15
ARHGAP40	-0.000968207	L5_ET_TMPRSS15
TRIM29	-0.00096847	L5_ET_TMPRSS15
AP003071.5	-0.000968517	L5_ET_TMPRSS15
RGMB-AS1	-0.000968559	L5_ET_TMPRSS15
KIF20A	-0.000968766	L5_ET_TMPRSS15
POU3F4	-0.000969434	L5_ET_TMPRSS15
AC020928.3	-0.000970111	L5_ET_TMPRSS15
TPRG1-AS2	-0.000970436	L5_ET_TMPRSS15
AL356364.1	-0.000970833	L5_ET_TMPRSS15
SDC4	-0.000971574	L5_ET_TMPRSS15
CYP26A1	-0.000971811	L5_ET_TMPRSS15
AC092053.2	-0.000972487	L5_ET_TMPRSS15
AC009654.1	-0.000972733	L5_ET_TMPRSS15
HTR3E-AS1	-0.000973333	L5_ET_TMPRSS15
CASC17	-0.000973362	L5_ET_TMPRSS15
HLA-DQB2	-0.000974304	L5_ET_TMPRSS15
LINC02317	-0.000974512	L5_ET_TMPRSS15
AL138921.2	-0.000974859	L5_ET_TMPRSS15
HASPIN	-0.000975408	L5_ET_TMPRSS15
AL031666.2	-0.000976611	L5_ET_TMPRSS15
CCDC87	-0.000977201	L5_ET_TMPRSS15
LINC02291	-0.000977742	L5_ET_TMPRSS15
CCL25	-0.000978094	L5_ET_TMPRSS15
ACOXL-AS1	-0.000978146	L5_ET_TMPRSS15
PAGE1	-0.000978692	L5_ET_TMPRSS15
ZP1	-0.000978946	L5_ET_TMPRSS15
AC034223.1	-0.000979055	L5_ET_TMPRSS15
AP003068.1	-0.000979247	L5_ET_TMPRSS15
IER3	-0.000979597	L5_ET_TMPRSS15
ZNF79	-0.000979687	L5_ET_TMPRSS15
NKPD1	-0.00097976	L5_ET_TMPRSS15
AL731563.2	-0.000980147	L5_ET_TMPRSS15
AC012413.1	-0.000980303	L5_ET_TMPRSS15
AC024337.2	-0.000980448	L5_ET_TMPRSS15
AC026954.2	-0.000982386	L5_ET_TMPRSS15
FATE1	-0.000982774	L5_ET_TMPRSS15
UGT3A2	-0.000983172	L5_ET_TMPRSS15
AP002993.1	-0.000983681	L5_ET_TMPRSS15
LINC01516	-0.000983989	L5_ET_TMPRSS15
SORL1	-0.000984233	L5_ET_TMPRSS15
EXD1	-0.000985143	L5_ET_TMPRSS15
TCF23	-0.000985551	L5_ET_TMPRSS15
AC006019.3	-0.000985674	L5_ET_TMPRSS15
USP17L1	-0.000985693	L5_ET_TMPRSS15
FKBPL	-0.000985994	L5_ET_TMPRSS15
MEIS1-AS2	-0.000987705	L5_ET_TMPRSS15
AC000061.1	-0.000988847	L5_ET_TMPRSS15
ZNF222	-0.000990146	L5_ET_TMPRSS15
AC010967.1	-0.000990831	L5_ET_TMPRSS15
TFE3	-0.000991761	L5_ET_TMPRSS15
OSGIN1	-0.000992184	L5_ET_TMPRSS15
AC011005.1	-0.000992635	L5_ET_TMPRSS15
EGLN3-AS1	-0.000992658	L5_ET_TMPRSS15
AC146944.4	-0.000992799	L5_ET_TMPRSS15
LINC00331	-0.000993411	L5_ET_TMPRSS15
RUFY4	-0.000993659	L5_ET_TMPRSS15
AP1B1	-0.000994113	L5_ET_TMPRSS15
MACROD2	-0.000994468	L5_ET_TMPRSS15
AC012507.1	-0.000994638	L5_ET_TMPRSS15
IQCF3	-0.000995251	L5_ET_TMPRSS15
MCM10	-0.000995491	L5_ET_TMPRSS15
MYH3	-0.000995753	L5_ET_TMPRSS15
AC018767.1	-0.000995768	L5_ET_TMPRSS15
AC137932.3	-0.000996345	L5_ET_TMPRSS15
TRAM1	-0.000997035	L5_ET_TMPRSS15
EFHD1	-0.000997332	L5_ET_TMPRSS15
MRGPRX2	-0.000998336	L5_ET_TMPRSS15
GPR52	-0.000998846	L5_ET_TMPRSS15
AC022915.2	-0.000999376	L5_ET_TMPRSS15
DIO3OS	-0.00100053	L5_ET_TMPRSS15
ARHGAP25	-0.00100088	L5_ET_TMPRSS15
AL161935.3	-0.00100346	L5_ET_TMPRSS15
AL928596.1	-0.00100426	L5_ET_TMPRSS15
MROH9	-0.00100431	L5_ET_TMPRSS15
ALKAL2	-0.00100456	L5_ET_TMPRSS15
CA9	-0.00100473	L5_ET_TMPRSS15
AC092839.1	-0.00100575	L5_ET_TMPRSS15
NKAIN1	-0.00100607	L5_ET_TMPRSS15
VPS13B	-0.00100679	L5_ET_TMPRSS15
BX322557.1	-0.00100724	L5_ET_TMPRSS15
OAS1	-0.0010076	L5_ET_TMPRSS15
LINC02477	-0.00100771	L5_ET_TMPRSS15
AKAP10	-0.00100795	L5_ET_TMPRSS15
AL035448.1	-0.00100918	L5_ET_TMPRSS15
OR13G1	-0.00100957	L5_ET_TMPRSS15
AL359711.2	-0.0010112	L5_ET_TMPRSS15
OR2B11	-0.00101154	L5_ET_TMPRSS15
FAM155B	-0.00101237	L5_ET_TMPRSS15
AL450311.2	-0.00101242	L5_ET_TMPRSS15
HECTD4	-0.00101248	L5_ET_TMPRSS15
AC104423.1	-0.00101302	L5_ET_TMPRSS15
MXRA8	-0.00101352	L5_ET_TMPRSS15
C11orf44	-0.00101441	L5_ET_TMPRSS15
AP001469.2	-0.00101495	L5_ET_TMPRSS15
C1orf229	-0.00101528	L5_ET_TMPRSS15
NR5A2	-0.0010157	L5_ET_TMPRSS15
AC010503.2	-0.00101571	L5_ET_TMPRSS15
AL110503.1	-0.00101573	L5_ET_TMPRSS15
LINC01957	-0.00101684	L5_ET_TMPRSS15
OR3A1	-0.00101694	L5_ET_TMPRSS15
NAALADL1	-0.00101732	L5_ET_TMPRSS15
OR11A1	-0.00101738	L5_ET_TMPRSS15
OTC	-0.00101775	L5_ET_TMPRSS15
AP005271.1	-0.00101784	L5_ET_TMPRSS15
TMEM240	-0.00101926	L5_ET_TMPRSS15
AL645504.1	-0.00101931	L5_ET_TMPRSS15
ACBD7	-0.0010212	L5_ET_TMPRSS15
AC011752.1	-0.0010215	L5_ET_TMPRSS15
LINC00368	-0.00102195	L5_ET_TMPRSS15
AC122710.2	-0.00102215	L5_ET_TMPRSS15
AL359555.3	-0.00102296	L5_ET_TMPRSS15
FLNB-AS1	-0.00102329	L5_ET_TMPRSS15
ARSH	-0.00102336	L5_ET_TMPRSS15
CCNB3	-0.00102429	L5_ET_TMPRSS15
TMEM92-AS1	-0.0010243	L5_ET_TMPRSS15
AC069148.1	-0.00102441	L5_ET_TMPRSS15
AL139161.1	-0.00102635	L5_ET_TMPRSS15
AC069061.2	-0.00102658	L5_ET_TMPRSS15
GADD45B	-0.00102754	L5_ET_TMPRSS15
AC022201.2	-0.00102757	L5_ET_TMPRSS15
LACTBL1	-0.0010281	L5_ET_TMPRSS15
FBXO6	-0.00102839	L5_ET_TMPRSS15
LTA4H	-0.00102869	L5_ET_TMPRSS15
AP002761.2	-0.00102887	L5_ET_TMPRSS15
ASAP1	-0.00102889	L5_ET_TMPRSS15
RHO	-0.00102978	L5_ET_TMPRSS15
NOL7	-0.00103007	L5_ET_TMPRSS15
AP003100.1	-0.00103037	L5_ET_TMPRSS15
LINC01735	-0.00103125	L5_ET_TMPRSS15
CCDC140	-0.0010317	L5_ET_TMPRSS15
SAA4	-0.00103198	L5_ET_TMPRSS15
GABRP	-0.00103284	L5_ET_TMPRSS15
LRRC31	-0.00103351	L5_ET_TMPRSS15
CSTA	-0.00103457	L5_ET_TMPRSS15
TMEM71	-0.00103583	L5_ET_TMPRSS15
IL7R	-0.00103638	L5_ET_TMPRSS15
AC107068.2	-0.00103696	L5_ET_TMPRSS15
LINC02264	-0.00103702	L5_ET_TMPRSS15
INMT-MINDY4	-0.00103729	L5_ET_TMPRSS15
ADIPOQ-AS1	-0.00103744	L5_ET_TMPRSS15
GABRR2	-0.00103745	L5_ET_TMPRSS15
AL603832.1	-0.00103802	L5_ET_TMPRSS15
LY6K	-0.0010385	L5_ET_TMPRSS15
SIRPG-AS1	-0.00103863	L5_ET_TMPRSS15
AL133406.2	-0.00103906	L5_ET_TMPRSS15
CASP5	-0.00103948	L5_ET_TMPRSS15
S1PR1	-0.00103957	L5_ET_TMPRSS15
AC087664.2	-0.00103959	L5_ET_TMPRSS15
LINC01075	-0.00103968	L5_ET_TMPRSS15
CD33	-0.00103982	L5_ET_TMPRSS15
IGHG2	-0.00104012	L5_ET_TMPRSS15
AC046143.2	-0.00104029	L5_ET_TMPRSS15
OR5V1	-0.00104091	L5_ET_TMPRSS15
METTL21A	-0.0010413	L5_ET_TMPRSS15
CD79A	-0.00104162	L5_ET_TMPRSS15
LINC01481	-0.00104173	L5_ET_TMPRSS15
NKX3-1	-0.00104254	L5_ET_TMPRSS15
P2RY8	-0.00104265	L5_ET_TMPRSS15
LINC01396	-0.00104279	L5_ET_TMPRSS15
AC008243.1	-0.00104323	L5_ET_TMPRSS15
AL121753.1	-0.0010433	L5_ET_TMPRSS15
LINC01205	-0.00104333	L5_ET_TMPRSS15
PPP1R3D	-0.00104362	L5_ET_TMPRSS15
ITGB2-AS1	-0.00104372	L5_ET_TMPRSS15
AC067817.2	-0.00104387	L5_ET_TMPRSS15
AKR1C2	-0.00104396	L5_ET_TMPRSS15
AC104777.1	-0.00104405	L5_ET_TMPRSS15
CXCR4	-0.00104435	L5_ET_TMPRSS15
UBASH3A	-0.00104484	L5_ET_TMPRSS15
AC004943.2	-0.00104596	L5_ET_TMPRSS15
AL512271.1	-0.00104632	L5_ET_TMPRSS15
AL139130.1	-0.0010466	L5_ET_TMPRSS15
AC011498.3	-0.00104695	L5_ET_TMPRSS15
AC005291.2	-0.00104696	L5_ET_TMPRSS15
AL021937.3	-0.00104804	L5_ET_TMPRSS15
AC008878.1	-0.00104841	L5_ET_TMPRSS15
IMP4	-0.00105049	L5_ET_TMPRSS15
GPX5	-0.00105126	L5_ET_TMPRSS15
APOBEC3A	-0.00105158	L5_ET_TMPRSS15
AL590714.1	-0.00105175	L5_ET_TMPRSS15
MFAP4	-0.00105271	L5_ET_TMPRSS15
PNP	-0.00105274	L5_ET_TMPRSS15
AC107220.1	-0.00105376	L5_ET_TMPRSS15
AC106771.1	-0.00105515	L5_ET_TMPRSS15
AC087430.1	-0.00105539	L5_ET_TMPRSS15
AC099754.1	-0.0010554	L5_ET_TMPRSS15
AC090607.5	-0.00105557	L5_ET_TMPRSS15
NUAK1	-0.00105646	L5_ET_TMPRSS15
OR52N2	-0.00105678	L5_ET_TMPRSS15
AL592182.2	-0.00105679	L5_ET_TMPRSS15
AL360268.2	-0.00105681	L5_ET_TMPRSS15
CELSR1	-0.00105684	L5_ET_TMPRSS15
AC098934.4	-0.00105712	L5_ET_TMPRSS15
AP001150.1	-0.00105729	L5_ET_TMPRSS15
LINC01754	-0.00106141	L5_ET_TMPRSS15
SHCBP1	-0.00106173	L5_ET_TMPRSS15
AC006296.2	-0.00106177	L5_ET_TMPRSS15
AC021534.1	-0.00106196	L5_ET_TMPRSS15
AC023154.1	-0.00106245	L5_ET_TMPRSS15
AC018413.1	-0.00106266	L5_ET_TMPRSS15
AC130324.1	-0.00106287	L5_ET_TMPRSS15
LINC00996	-0.00106292	L5_ET_TMPRSS15
MRPL4	-0.00106364	L5_ET_TMPRSS15
AL591643.1	-0.00106398	L5_ET_TMPRSS15
AL158850.1	-0.00106478	L5_ET_TMPRSS15
AC004674.1	-0.0010649	L5_ET_TMPRSS15
AL160408.5	-0.00106494	L5_ET_TMPRSS15
AC005871.2	-0.00106504	L5_ET_TMPRSS15
AC034102.4	-0.00106509	L5_ET_TMPRSS15
AC073342.2	-0.00106525	L5_ET_TMPRSS15
AP000251.1	-0.00106623	L5_ET_TMPRSS15
AC092069.1	-0.00106625	L5_ET_TMPRSS15
UST-AS1	-0.0010667	L5_ET_TMPRSS15
AC009505.1	-0.00106741	L5_ET_TMPRSS15
LINC01247	-0.00106801	L5_ET_TMPRSS15
AC019254.1	-0.00106816	L5_ET_TMPRSS15
GOLGA8S	-0.00106876	L5_ET_TMPRSS15
AC005358.2	-0.00106907	L5_ET_TMPRSS15
AC109347.1	-0.00106927	L5_ET_TMPRSS15
ADARB2-AS1	-0.00106945	L5_ET_TMPRSS15
CD300LB	-0.00107022	L5_ET_TMPRSS15
AP001198.2	-0.00107135	L5_ET_TMPRSS15
LINC01345	-0.00107155	L5_ET_TMPRSS15
AC114752.1	-0.00107314	L5_ET_TMPRSS15
AC092364.1	-0.00107343	L5_ET_TMPRSS15
OR5B12	-0.00107387	L5_ET_TMPRSS15
AC114550.2	-0.00107437	L5_ET_TMPRSS15
HCG15	-0.0010745	L5_ET_TMPRSS15
AC105052.3	-0.00107469	L5_ET_TMPRSS15
AC139792.1	-0.00107481	L5_ET_TMPRSS15
CR2	-0.00107556	L5_ET_TMPRSS15
LINC02501	-0.00107565	L5_ET_TMPRSS15
ELOVL2-AS1	-0.00107658	L5_ET_TMPRSS15
AL160396.1	-0.00107765	L5_ET_TMPRSS15
AC007556.1	-0.00107805	L5_ET_TMPRSS15
AL353803.1	-0.00107818	L5_ET_TMPRSS15
WWOX-AS1	-0.00107841	L5_ET_TMPRSS15
LINC02344	-0.00108013	L5_ET_TMPRSS15
TMEM52	-0.00108039	L5_ET_TMPRSS15
AL513321.2	-0.00108105	L5_ET_TMPRSS15
LINC01133	-0.00108177	L5_ET_TMPRSS15
SMARCA5-AS1	-0.00108201	L5_ET_TMPRSS15
AL355916.2	-0.00108201	L5_ET_TMPRSS15
AL121584.1	-0.00108268	L5_ET_TMPRSS15
TNFSF11	-0.00108277	L5_ET_TMPRSS15
AC091185.1	-0.00108402	L5_ET_TMPRSS15
PTH	-0.00108414	L5_ET_TMPRSS15
EEF2KMT	-0.00108433	L5_ET_TMPRSS15
AC011247.2	-0.00108517	L5_ET_TMPRSS15
ZNF674-AS1	-0.00108562	L5_ET_TMPRSS15
AC104365.3	-0.00108619	L5_ET_TMPRSS15
AC104389.1	-0.00108649	L5_ET_TMPRSS15
COL8A1	-0.0010868	L5_ET_TMPRSS15
AC008073.1	-0.00108771	L5_ET_TMPRSS15
GACAT3	-0.00108898	L5_ET_TMPRSS15
XKR5	-0.00108915	L5_ET_TMPRSS15
AC010235.1	-0.00108994	L5_ET_TMPRSS15
AC007563.1	-0.00109005	L5_ET_TMPRSS15
AL138830.1	-0.00109014	L5_ET_TMPRSS15
ERG28	-0.00109014	L5_ET_TMPRSS15
AC008121.3	-0.00109178	L5_ET_TMPRSS15
EVPL	-0.00109232	L5_ET_TMPRSS15
AC022784.1	-0.00109236	L5_ET_TMPRSS15
RAB41	-0.00109242	L5_ET_TMPRSS15
AC022274.1	-0.00109245	L5_ET_TMPRSS15
AC083973.1	-0.00109258	L5_ET_TMPRSS15
AC117503.1	-0.00109349	L5_ET_TMPRSS15
SCGB2A1	-0.00109383	L5_ET_TMPRSS15
LINC01546	-0.00109387	L5_ET_TMPRSS15
AC116609.1	-0.0010945	L5_ET_TMPRSS15
AL358333.1	-0.0010947	L5_ET_TMPRSS15
AL592435.1	-0.00109582	L5_ET_TMPRSS15
LINC01996	-0.00109661	L5_ET_TMPRSS15
LINC02461	-0.0010974	L5_ET_TMPRSS15
AQP7	-0.00109853	L5_ET_TMPRSS15
NMI	-0.00109859	L5_ET_TMPRSS15
AC090159.1	-0.00109863	L5_ET_TMPRSS15
FUT10	-0.00109879	L5_ET_TMPRSS15
AL353608.1	-0.00109917	L5_ET_TMPRSS15
NXPH3	-0.00109979	L5_ET_TMPRSS15
HCG9	-0.00110032	L5_ET_TMPRSS15
AC079226.1	-0.00110052	L5_ET_TMPRSS15
AC112229.3	-0.00110054	L5_ET_TMPRSS15
GPD1	-0.00110061	L5_ET_TMPRSS15
ATG7	-0.00110084	L5_ET_TMPRSS15
LINC01886	-0.00110089	L5_ET_TMPRSS15
AC145207.8	-0.001101	L5_ET_TMPRSS15
AL161668.1	-0.00110149	L5_ET_TMPRSS15
LINC02257	-0.00110151	L5_ET_TMPRSS15
AC040914.1	-0.00110185	L5_ET_TMPRSS15
AC018653.1	-0.00110257	L5_ET_TMPRSS15
SLCO4A1-AS1	-0.00110314	L5_ET_TMPRSS15
LINC02269	-0.00110384	L5_ET_TMPRSS15
AC004593.3	-0.00110425	L5_ET_TMPRSS15
TMEM110-MUSTN1	-0.00110428	L5_ET_TMPRSS15
AL450326.1	-0.00110548	L5_ET_TMPRSS15
AL121990.1	-0.00110568	L5_ET_TMPRSS15
SERPINA7	-0.00110587	L5_ET_TMPRSS15
PHETA2	-0.00110674	L5_ET_TMPRSS15
AC121342.1	-0.00110704	L5_ET_TMPRSS15
AC068768.2	-0.00110727	L5_ET_TMPRSS15
AL035696.1	-0.0011077	L5_ET_TMPRSS15
AL354760.1	-0.00110837	L5_ET_TMPRSS15
AL050331.2	-0.00110947	L5_ET_TMPRSS15
MSANTD3-TMEFF1	-0.00111107	L5_ET_TMPRSS15
AC138965.1	-0.00111131	L5_ET_TMPRSS15
GIT1	-0.00111266	L5_ET_TMPRSS15
PAX5	-0.00111277	L5_ET_TMPRSS15
SLC9A8	-0.00111318	L5_ET_TMPRSS15
P2RX3	-0.00111357	L5_ET_TMPRSS15
AC023794.1	-0.00111376	L5_ET_TMPRSS15
MZF1-AS1	-0.00111426	L5_ET_TMPRSS15
AC009145.3	-0.00111493	L5_ET_TMPRSS15
AC008937.1	-0.00111611	L5_ET_TMPRSS15
AC010275.1	-0.00111632	L5_ET_TMPRSS15
AC005753.1	-0.00111671	L5_ET_TMPRSS15
AL022069.1	-0.00111673	L5_ET_TMPRSS15
ERVV-2	-0.00111674	L5_ET_TMPRSS15
AL035415.1	-0.00111794	L5_ET_TMPRSS15
AL591926.2	-0.00111819	L5_ET_TMPRSS15
PIK3C2G	-0.00111829	L5_ET_TMPRSS15
FAM72B	-0.00111837	L5_ET_TMPRSS15
CCDC192	-0.00111906	L5_ET_TMPRSS15
SP8	-0.00112028	L5_ET_TMPRSS15
AP003306.1	-0.00112124	L5_ET_TMPRSS15
ATP6V1G3	-0.00112185	L5_ET_TMPRSS15
AL589990.1	-0.00112385	L5_ET_TMPRSS15
CARNS1	-0.00112386	L5_ET_TMPRSS15
LINC02196	-0.00112404	L5_ET_TMPRSS15
SNAI3	-0.00112422	L5_ET_TMPRSS15
DYDC1	-0.00112444	L5_ET_TMPRSS15
AL158834.1	-0.0011245	L5_ET_TMPRSS15
SSTR1	-0.0011248	L5_ET_TMPRSS15
AL031687.1	-0.00112661	L5_ET_TMPRSS15
SSX2B	-0.00112724	L5_ET_TMPRSS15
KRTDAP	-0.00112837	L5_ET_TMPRSS15
AL627443.1	-0.00112849	L5_ET_TMPRSS15
ZNF723	-0.00112869	L5_ET_TMPRSS15
ZNF878	-0.00112928	L5_ET_TMPRSS15
CLEC2B	-0.0011295	L5_ET_TMPRSS15
TENT5B	-0.00113005	L5_ET_TMPRSS15
AL109920.1	-0.00113088	L5_ET_TMPRSS15
GPR4	-0.00113188	L5_ET_TMPRSS15
AC118658.1	-0.00113189	L5_ET_TMPRSS15
BCL6B	-0.00113232	L5_ET_TMPRSS15
AC011455.1	-0.00113239	L5_ET_TMPRSS15
AL731567.1	-0.00113284	L5_ET_TMPRSS15
AC243830.3	-0.00113331	L5_ET_TMPRSS15
CMTM5	-0.00113334	L5_ET_TMPRSS15
AC025287.3	-0.00113374	L5_ET_TMPRSS15
ANKRD1	-0.00113415	L5_ET_TMPRSS15
SLC25A13	-0.0011347	L5_ET_TMPRSS15
IBSP	-0.00113481	L5_ET_TMPRSS15
AC008581.1	-0.00113523	L5_ET_TMPRSS15
AC008649.2	-0.00113577	L5_ET_TMPRSS15
AC020612.3	-0.00113579	L5_ET_TMPRSS15
AC022447.7	-0.00113589	L5_ET_TMPRSS15
AC083805.2	-0.00113592	L5_ET_TMPRSS15
UBR2	-0.00113629	L5_ET_TMPRSS15
ARRDC5	-0.00113663	L5_ET_TMPRSS15
AC079354.3	-0.00113748	L5_ET_TMPRSS15
CDA	-0.00113752	L5_ET_TMPRSS15
AL078605.1	-0.00113789	L5_ET_TMPRSS15
AC027601.3	-0.0011381	L5_ET_TMPRSS15
AC021678.2	-0.00113826	L5_ET_TMPRSS15
RUVBL1-AS1	-0.00113983	L5_ET_TMPRSS15
TCF15	-0.00114045	L5_ET_TMPRSS15
MARCO	-0.00114146	L5_ET_TMPRSS15
AC006004.1	-0.00114167	L5_ET_TMPRSS15
AL160272.2	-0.00114173	L5_ET_TMPRSS15
AGT	-0.00114207	L5_ET_TMPRSS15
AC008742.1	-0.00114281	L5_ET_TMPRSS15
AC112211.1	-0.00114281	L5_ET_TMPRSS15
LINC02329	-0.00114281	L5_ET_TMPRSS15
AP000941.1	-0.00114315	L5_ET_TMPRSS15
AC026785.3	-0.0011432	L5_ET_TMPRSS15
ARSD-AS1	-0.00114419	L5_ET_TMPRSS15
PRSS53	-0.00114458	L5_ET_TMPRSS15
TCTE3	-0.00114491	L5_ET_TMPRSS15
AC104781.1	-0.00114609	L5_ET_TMPRSS15
AC087321.1	-0.00114766	L5_ET_TMPRSS15
AL121929.2	-0.00114801	L5_ET_TMPRSS15
CD300E	-0.00114801	L5_ET_TMPRSS15
LINC01389	-0.00114828	L5_ET_TMPRSS15
AC113615.1	-0.00114911	L5_ET_TMPRSS15
B3GALNT1	-0.00114953	L5_ET_TMPRSS15
AL161725.1	-0.00114969	L5_ET_TMPRSS15
AC106895.2	-0.00114994	L5_ET_TMPRSS15
AC010722.1	-0.00115018	L5_ET_TMPRSS15
C3orf79	-0.00115129	L5_ET_TMPRSS15
AL353708.3	-0.00115164	L5_ET_TMPRSS15
DEFB119	-0.00115219	L5_ET_TMPRSS15
STMN2	-0.00115222	L5_ET_TMPRSS15
Z99716.1	-0.00115226	L5_ET_TMPRSS15
AC104984.6	-0.00115234	L5_ET_TMPRSS15
ZRANB2-AS1	-0.00115262	L5_ET_TMPRSS15
AQR	-0.00115434	L5_ET_TMPRSS15
AC034195.1	-0.00115458	L5_ET_TMPRSS15
KRT19	-0.0011553	L5_ET_TMPRSS15
AP003386.1	-0.00115771	L5_ET_TMPRSS15
AL359238.1	-0.00115814	L5_ET_TMPRSS15
AL162741.1	-0.00115902	L5_ET_TMPRSS15
AC004882.1	-0.0011606	L5_ET_TMPRSS15
C1QTNF1	-0.00116079	L5_ET_TMPRSS15
AC112187.3	-0.00116081	L5_ET_TMPRSS15
AL136040.1	-0.00116194	L5_ET_TMPRSS15
KCNE1B	-0.00116235	L5_ET_TMPRSS15
DMBT1	-0.00116318	L5_ET_TMPRSS15
AL157932.1	-0.00116341	L5_ET_TMPRSS15
ENTPD2	-0.00116418	L5_ET_TMPRSS15
AC067930.4	-0.00116454	L5_ET_TMPRSS15
AC021979.2	-0.00116515	L5_ET_TMPRSS15
AC090572.2	-0.00116593	L5_ET_TMPRSS15
LINC-ROR	-0.00116607	L5_ET_TMPRSS15
RPS6KB2-AS1	-0.00116764	L5_ET_TMPRSS15
C12orf54	-0.00116768	L5_ET_TMPRSS15
AC100801.1	-0.00116786	L5_ET_TMPRSS15
AC026780.1	-0.00116826	L5_ET_TMPRSS15
ALX3	-0.00116908	L5_ET_TMPRSS15
AC022101.1	-0.00116958	L5_ET_TMPRSS15
AC104662.1	-0.0011696	L5_ET_TMPRSS15
AC005993.1	-0.00116977	L5_ET_TMPRSS15
OR1F1	-0.0011699	L5_ET_TMPRSS15
SRD5A2	-0.00117067	L5_ET_TMPRSS15
LAX1	-0.00117176	L5_ET_TMPRSS15
AC069234.4	-0.00117192	L5_ET_TMPRSS15
FANCL	-0.00117233	L5_ET_TMPRSS15
AC009021.2	-0.00117264	L5_ET_TMPRSS15
AL355596.1	-0.00117396	L5_ET_TMPRSS15
CCER1	-0.00117398	L5_ET_TMPRSS15
AL353801.1	-0.00117437	L5_ET_TMPRSS15
IL11RA	-0.00117452	L5_ET_TMPRSS15
ARMC2-AS1	-0.00117557	L5_ET_TMPRSS15
GBP7	-0.00117585	L5_ET_TMPRSS15
LIPK	-0.00117708	L5_ET_TMPRSS15
AC063977.6	-0.00117757	L5_ET_TMPRSS15
ALDH4A1	-0.00117901	L5_ET_TMPRSS15
DERA	-0.00117932	L5_ET_TMPRSS15
LINC00113	-0.00117941	L5_ET_TMPRSS15
OR2I1P	-0.00117956	L5_ET_TMPRSS15
AL391845.2	-0.00117959	L5_ET_TMPRSS15
AC022166.1	-0.00118011	L5_ET_TMPRSS15
CCDC188	-0.00118065	L5_ET_TMPRSS15
AC116366.1	-0.00118168	L5_ET_TMPRSS15
ESS2	-0.0011819	L5_ET_TMPRSS15
3	-0.00118204	L5_ET_TMPRSS15
FOLR3	-0.00118402	L5_ET_TMPRSS15
HES7	-0.00118584	L5_ET_TMPRSS15
ANO1	-0.00118632	L5_ET_TMPRSS15
AC104574.1	-0.00118635	L5_ET_TMPRSS15
PPME1	-0.00118642	L5_ET_TMPRSS15
F2R	-0.00118753	L5_ET_TMPRSS15
AL731533.2	-0.00118857	L5_ET_TMPRSS15
RCN3	-0.00118874	L5_ET_TMPRSS15
TMEM134	-0.00118885	L5_ET_TMPRSS15
GBP5	-0.00118999	L5_ET_TMPRSS15
WNT11	-0.00119005	L5_ET_TMPRSS15
JADRR	-0.00119019	L5_ET_TMPRSS15
TGFBI	-0.00119048	L5_ET_TMPRSS15
LINC00639	-0.00119103	L5_ET_TMPRSS15
AL590235.2	-0.00119204	L5_ET_TMPRSS15
TAX1BP1	-0.00119215	L5_ET_TMPRSS15
AC254633.1	-0.00119283	L5_ET_TMPRSS15
AC087269.1	-0.00119287	L5_ET_TMPRSS15
ABCB4	-0.0011934	L5_ET_TMPRSS15
AC005759.1	-0.0011941	L5_ET_TMPRSS15
CFAP57	-0.00119414	L5_ET_TMPRSS15
AC106864.2	-0.00119591	L5_ET_TMPRSS15
AL121890.3	-0.00119634	L5_ET_TMPRSS15
AL161804.1	-0.00119671	L5_ET_TMPRSS15
BX640515.1	-0.00119772	L5_ET_TMPRSS15
LINC01845	-0.00119783	L5_ET_TMPRSS15
CHSY1	-0.00119792	L5_ET_TMPRSS15
LINC02369	-0.00119839	L5_ET_TMPRSS15
AC114550.1	-0.00119873	L5_ET_TMPRSS15
AC004816.2	-0.00119882	L5_ET_TMPRSS15
KRT82	-0.00119887	L5_ET_TMPRSS15
AC090948.1	-0.00119946	L5_ET_TMPRSS15
HBZ	-0.0012001	L5_ET_TMPRSS15
HEPHL1	-0.00120109	L5_ET_TMPRSS15
AC129492.4	-0.0012017	L5_ET_TMPRSS15
LRRC10B	-0.00120391	L5_ET_TMPRSS15
SNHG25	-0.00120411	L5_ET_TMPRSS15
AC100786.2	-0.00120479	L5_ET_TMPRSS15
AC092111.3	-0.00120536	L5_ET_TMPRSS15
MRPL40	-0.00120537	L5_ET_TMPRSS15
LECT2	-0.00120575	L5_ET_TMPRSS15
AC005224.3	-0.00120615	L5_ET_TMPRSS15
AC099063.4	-0.0012062	L5_ET_TMPRSS15
ZNF32-AS1	-0.00120674	L5_ET_TMPRSS15
DCST2	-0.00120692	L5_ET_TMPRSS15
SPEM1	-0.00120719	L5_ET_TMPRSS15
TPSB2	-0.00120851	L5_ET_TMPRSS15
AC107023.1	-0.00120869	L5_ET_TMPRSS15
LINC00242	-0.0012119	L5_ET_TMPRSS15
GJC3	-0.00121277	L5_ET_TMPRSS15
AL020998.1	-0.00121283	L5_ET_TMPRSS15
NOTCH3	-0.00121293	L5_ET_TMPRSS15
AC005808.1	-0.00121368	L5_ET_TMPRSS15
AC091489.1	-0.00121487	L5_ET_TMPRSS15
FLRT3	-0.00121504	L5_ET_TMPRSS15
TMEM211	-0.00121507	L5_ET_TMPRSS15
AL031429.1	-0.00121515	L5_ET_TMPRSS15
THEG	-0.00121547	L5_ET_TMPRSS15
AC068672.2	-0.00121627	L5_ET_TMPRSS15
AP002505.1	-0.00121638	L5_ET_TMPRSS15
CLDN18	-0.00121709	L5_ET_TMPRSS15
LRP1-AS	-0.00121791	L5_ET_TMPRSS15
P2RX2	-0.00121816	L5_ET_TMPRSS15
CCDC74B	-0.00121857	L5_ET_TMPRSS15
ANO3	-0.00121863	L5_ET_TMPRSS15
ATG10-AS1	-0.00121996	L5_ET_TMPRSS15
OR2D2	-0.00122062	L5_ET_TMPRSS15
AC132807.1	-0.00122251	L5_ET_TMPRSS15
AF131216.5	-0.00122308	L5_ET_TMPRSS15
AC025165.1	-0.00122325	L5_ET_TMPRSS15
AC007384.1	-0.0012234	L5_ET_TMPRSS15
NDRG2	-0.00122444	L5_ET_TMPRSS15
AL138889.1	-0.00122593	L5_ET_TMPRSS15
AC099795.1	-0.00122631	L5_ET_TMPRSS15
AC131956.2	-0.00122633	L5_ET_TMPRSS15
AL136295.6	-0.00122681	L5_ET_TMPRSS15
AC022140.1	-0.00122729	L5_ET_TMPRSS15
C9orf135-DT	-0.00122757	L5_ET_TMPRSS15
AC005387.1	-0.00122824	L5_ET_TMPRSS15
LTB	-0.00122861	L5_ET_TMPRSS15
S100P	-0.00122877	L5_ET_TMPRSS15
AC107294.3	-0.00122883	L5_ET_TMPRSS15
LRRC14B	-0.00123119	L5_ET_TMPRSS15
HSPB2-C11orf52	-0.00123123	L5_ET_TMPRSS15
AP000721.1	-0.00123224	L5_ET_TMPRSS15
MUC5B	-0.0012323	L5_ET_TMPRSS15
CD163	-0.0012325	L5_ET_TMPRSS15
AC025257.1	-0.00123253	L5_ET_TMPRSS15
DCSTAMP	-0.00123275	L5_ET_TMPRSS15
AC024257.4	-0.00123306	L5_ET_TMPRSS15
AC005725.1	-0.00123312	L5_ET_TMPRSS15
ATP6V0A4	-0.00123333	L5_ET_TMPRSS15
OR2H2	-0.00123347	L5_ET_TMPRSS15
LINC00377	-0.00123394	L5_ET_TMPRSS15
AC068944.1	-0.00123462	L5_ET_TMPRSS15
AC104002.1	-0.00123512	L5_ET_TMPRSS15
LINC01877	-0.00123605	L5_ET_TMPRSS15
SMIM32	-0.00123794	L5_ET_TMPRSS15
AC009779.3	-0.00123833	L5_ET_TMPRSS15
LINC01913	-0.00123872	L5_ET_TMPRSS15
AL445647.1	-0.00123951	L5_ET_TMPRSS15
OAF	-0.00123958	L5_ET_TMPRSS15
AC090457.1	-0.00124023	L5_ET_TMPRSS15
AC073342.1	-0.0012404	L5_ET_TMPRSS15
AC114912.1	-0.00124131	L5_ET_TMPRSS15
AP001107.8	-0.00124161	L5_ET_TMPRSS15
FOXN3-AS1	-0.00124168	L5_ET_TMPRSS15
ALS2	-0.00124178	L5_ET_TMPRSS15
AC068775.1	-0.00124228	L5_ET_TMPRSS15
SERTAD1	-0.00124276	L5_ET_TMPRSS15
ZFP2	-0.00124288	L5_ET_TMPRSS15
SOX17	-0.00124311	L5_ET_TMPRSS15
DLGAP5	-0.00124314	L5_ET_TMPRSS15
AC021151.1	-0.00124445	L5_ET_TMPRSS15
AC104688.1	-0.00124635	L5_ET_TMPRSS15
AC023794.4	-0.00124642	L5_ET_TMPRSS15
AF107885.2	-0.00124645	L5_ET_TMPRSS15
RORB-AS1	-0.00124669	L5_ET_TMPRSS15
RNF130	-0.00124676	L5_ET_TMPRSS15
AL353780.1	-0.00124778	L5_ET_TMPRSS15
AL136962.1	-0.0012479	L5_ET_TMPRSS15
ANXA13	-0.00124805	L5_ET_TMPRSS15
IGHEP2	-0.00125014	L5_ET_TMPRSS15
ID4	-0.00125083	L5_ET_TMPRSS15
AL021453.1	-0.00125101	L5_ET_TMPRSS15
AC087341.1	-0.00125138	L5_ET_TMPRSS15
UBE2D2	-0.00125181	L5_ET_TMPRSS15
ATXN3L	-0.00125188	L5_ET_TMPRSS15
AC108067.1	-0.00125229	L5_ET_TMPRSS15
KMT5A	-0.00125261	L5_ET_TMPRSS15
GMEB2	-0.00125304	L5_ET_TMPRSS15
C5orf52	-0.00125318	L5_ET_TMPRSS15
LINC00563	-0.00125332	L5_ET_TMPRSS15
LINC01565	-0.00125346	L5_ET_TMPRSS15
GAS6	-0.00125442	L5_ET_TMPRSS15
AC097478.3	-0.00125477	L5_ET_TMPRSS15
AC118754.2	-0.00125547	L5_ET_TMPRSS15
AC128685.1	-0.001256	L5_ET_TMPRSS15
LINC01904	-0.00125614	L5_ET_TMPRSS15
AC100812.1	-0.00125774	L5_ET_TMPRSS15
TAL2	-0.00125813	L5_ET_TMPRSS15
AL157935.1	-0.00125856	L5_ET_TMPRSS15
AP000797.3	-0.00125898	L5_ET_TMPRSS15
SEMA3B	-0.00126084	L5_ET_TMPRSS15
MS4A4A	-0.00126097	L5_ET_TMPRSS15
HCFC1-AS1	-0.00126147	L5_ET_TMPRSS15
HIST1H3J	-0.00126201	L5_ET_TMPRSS15
LINC02277	-0.00126212	L5_ET_TMPRSS15
FFAR1	-0.0012627	L5_ET_TMPRSS15
PADI3	-0.00126365	L5_ET_TMPRSS15
PFKFB4	-0.00126387	L5_ET_TMPRSS15
RBP5	-0.00126493	L5_ET_TMPRSS15
AC010894.2	-0.00126548	L5_ET_TMPRSS15
NUF2	-0.00126589	L5_ET_TMPRSS15
OLFM3	-0.00126612	L5_ET_TMPRSS15
HOMER3	-0.00126641	L5_ET_TMPRSS15
SEMG2	-0.00126642	L5_ET_TMPRSS15
CHKB-DT	-0.00126683	L5_ET_TMPRSS15
KCNA7	-0.00126692	L5_ET_TMPRSS15
AC103736.1	-0.00126784	L5_ET_TMPRSS15
TMEM119	-0.00126805	L5_ET_TMPRSS15
BACH1-IT2	-0.00127017	L5_ET_TMPRSS15
AC099794.1	-0.00127021	L5_ET_TMPRSS15
AC084018.2	-0.00127036	L5_ET_TMPRSS15
LINC02432	-0.00127104	L5_ET_TMPRSS15
PDYN	-0.0012711	L5_ET_TMPRSS15
RIPOR3	-0.00127128	L5_ET_TMPRSS15
BX088723.1	-0.00127153	L5_ET_TMPRSS15
AC006369.2	-0.00127222	L5_ET_TMPRSS15
MOGAT3	-0.00127468	L5_ET_TMPRSS15
USP27X-AS1	-0.00127633	L5_ET_TMPRSS15
LINC00452	-0.00127768	L5_ET_TMPRSS15
AC023830.1	-0.00127781	L5_ET_TMPRSS15
FAM156B	-0.00127838	L5_ET_TMPRSS15
ZBED3	-0.00127846	L5_ET_TMPRSS15
AC008948.1	-0.0012787	L5_ET_TMPRSS15
AC005899.3	-0.00127898	L5_ET_TMPRSS15
AL451047.1	-0.0012798	L5_ET_TMPRSS15
GJB3	-0.00128056	L5_ET_TMPRSS15
AL008635.1	-0.00128292	L5_ET_TMPRSS15
SLC22A8	-0.00128601	L5_ET_TMPRSS15
AC097637.1	-0.00128705	L5_ET_TMPRSS15
SIX6	-0.00128787	L5_ET_TMPRSS15
HSD3B7	-0.00129033	L5_ET_TMPRSS15
HID1-AS1	-0.00129054	L5_ET_TMPRSS15
AC018557.2	-0.00129097	L5_ET_TMPRSS15
AL122058.1	-0.0012921	L5_ET_TMPRSS15
AL135923.1	-0.0012943	L5_ET_TMPRSS15
AC016134.1	-0.00129491	L5_ET_TMPRSS15
ZNF652	-0.00129716	L5_ET_TMPRSS15
IZUMO3	-0.00129818	L5_ET_TMPRSS15
SLC13A1	-0.00129977	L5_ET_TMPRSS15
AC012254.2	-0.00129986	L5_ET_TMPRSS15
AC131011.1	-0.00130041	L5_ET_TMPRSS15
LINC01386	-0.0013014	L5_ET_TMPRSS15
AL137002.2	-0.00130312	L5_ET_TMPRSS15
PRNCR1	-0.00130319	L5_ET_TMPRSS15
AC243960.1	-0.00130344	L5_ET_TMPRSS15
AL133330.2	-0.00130366	L5_ET_TMPRSS15
AC122688.2	-0.00130443	L5_ET_TMPRSS15
AC084035.1	-0.00130485	L5_ET_TMPRSS15
AL356753.1	-0.00130605	L5_ET_TMPRSS15
AL583852.1	-0.00130641	L5_ET_TMPRSS15
FAM83F	-0.00130732	L5_ET_TMPRSS15
AL136985.3	-0.00130802	L5_ET_TMPRSS15
GNG5	-0.00130814	L5_ET_TMPRSS15
ATP6V0B	-0.00130863	L5_ET_TMPRSS15
LINC01424	-0.00130893	L5_ET_TMPRSS15
AL355388.1	-0.00131012	L5_ET_TMPRSS15
BX005266.2	-0.00131078	L5_ET_TMPRSS15
GSDMC	-0.00131085	L5_ET_TMPRSS15
COL6A2	-0.00131089	L5_ET_TMPRSS15
TXNRD2	-0.00131116	L5_ET_TMPRSS15
NEURL3	-0.00131126	L5_ET_TMPRSS15
CCL4L2	-0.00131133	L5_ET_TMPRSS15
AC093326.1	-0.00131134	L5_ET_TMPRSS15
AC090044.1	-0.00131186	L5_ET_TMPRSS15
LINC02034	-0.00131266	L5_ET_TMPRSS15
FCAR	-0.00131407	L5_ET_TMPRSS15
AL023881.1	-0.00131414	L5_ET_TMPRSS15
OR2K2	-0.00131494	L5_ET_TMPRSS15
ALOXE3	-0.00131604	L5_ET_TMPRSS15
AC091114.1	-0.00131627	L5_ET_TMPRSS15
AL161646.1	-0.00131699	L5_ET_TMPRSS15
AL662797.1	-0.00131717	L5_ET_TMPRSS15
LINC01870	-0.00131736	L5_ET_TMPRSS15
LINC02058	-0.00131738	L5_ET_TMPRSS15
IKZF3	-0.0013174	L5_ET_TMPRSS15
LINC01849	-0.00131782	L5_ET_TMPRSS15
LINC01858	-0.00131891	L5_ET_TMPRSS15
OR4F21	-0.00131978	L5_ET_TMPRSS15
LINC01958	-0.00132006	L5_ET_TMPRSS15
AC010998.2	-0.00132071	L5_ET_TMPRSS15
ZDBF2	-0.00132313	L5_ET_TMPRSS15
OR2M5	-0.00132334	L5_ET_TMPRSS15
AFAP1-AS1	-0.00132459	L5_ET_TMPRSS15
AC010776.1	-0.00132495	L5_ET_TMPRSS15
AC099560.1	-0.00132501	L5_ET_TMPRSS15
TMEM45B	-0.00132694	L5_ET_TMPRSS15
AC137630.4	-0.00132751	L5_ET_TMPRSS15
IL15RA	-0.0013278	L5_ET_TMPRSS15
NT5DC2	-0.00132825	L5_ET_TMPRSS15
AL021937.1	-0.00132853	L5_ET_TMPRSS15
MXD1	-0.00132854	L5_ET_TMPRSS15
VCAM1	-0.0013288	L5_ET_TMPRSS15
TCEANC2	-0.0013292	L5_ET_TMPRSS15
BAMBI	-0.00132998	L5_ET_TMPRSS15
AL161757.5	-0.00133022	L5_ET_TMPRSS15
COL4A2-AS2	-0.00133101	L5_ET_TMPRSS15
ICOSLG	-0.0013313	L5_ET_TMPRSS15
HIPK1-AS1	-0.00133133	L5_ET_TMPRSS15
MAGEL2	-0.00133146	L5_ET_TMPRSS15
ACTC1	-0.00133213	L5_ET_TMPRSS15
TRIL	-0.00133253	L5_ET_TMPRSS15
LINC01486	-0.00133337	L5_ET_TMPRSS15
CTCFL	-0.00133359	L5_ET_TMPRSS15
NUGGC	-0.00133369	L5_ET_TMPRSS15
MAP3K14-AS1	-0.00133489	L5_ET_TMPRSS15
LINC01889	-0.00133493	L5_ET_TMPRSS15
AL023584.1	-0.00133554	L5_ET_TMPRSS15
KIN	-0.00133642	L5_ET_TMPRSS15
AP002518.1	-0.0013378	L5_ET_TMPRSS15
LINC01968	-0.00133783	L5_ET_TMPRSS15
LINC01992	-0.0013381	L5_ET_TMPRSS15
AL359382.1	-0.00133912	L5_ET_TMPRSS15
AC011008.1	-0.00133914	L5_ET_TMPRSS15
Z83851.2	-0.00133991	L5_ET_TMPRSS15
AC069503.2	-0.00133991	L5_ET_TMPRSS15
AC107208.1	-0.00134025	L5_ET_TMPRSS15
ZNF677	-0.00134034	L5_ET_TMPRSS15
ASB11	-0.00134086	L5_ET_TMPRSS15
AC026471.3	-0.00134113	L5_ET_TMPRSS15
AC105020.1	-0.00134139	L5_ET_TMPRSS15
AL133325.3	-0.00134184	L5_ET_TMPRSS15
AC011840.2	-0.00134322	L5_ET_TMPRSS15
NLRP7	-0.00134359	L5_ET_TMPRSS15
PGR	-0.00134428	L5_ET_TMPRSS15
AC015674.1	-0.0013451	L5_ET_TMPRSS15
AC007370.2	-0.00134515	L5_ET_TMPRSS15
EMX2	-0.00134516	L5_ET_TMPRSS15
LINC02102	-0.00134543	L5_ET_TMPRSS15
CLEC20A	-0.00134545	L5_ET_TMPRSS15
LINC01100	-0.00134577	L5_ET_TMPRSS15
AL162419.1	-0.00134737	L5_ET_TMPRSS15
XPO7	-0.00134828	L5_ET_TMPRSS15
FSD1	-0.00134958	L5_ET_TMPRSS15
ANKRD53	-0.0013496	L5_ET_TMPRSS15
S100A1	-0.00134983	L5_ET_TMPRSS15
MCRS1	-0.00134992	L5_ET_TMPRSS15
CXCL5	-0.00135006	L5_ET_TMPRSS15
LINC02014	-0.00135053	L5_ET_TMPRSS15
GPCPD1	-0.00135097	L5_ET_TMPRSS15
AC100793.2	-0.00135111	L5_ET_TMPRSS15
SS18	-0.00135185	L5_ET_TMPRSS15
PPP1R42	-0.00135218	L5_ET_TMPRSS15
AL121985.1	-0.00135283	L5_ET_TMPRSS15
IFITM2	-0.00135293	L5_ET_TMPRSS15
ADO	-0.00135305	L5_ET_TMPRSS15
AL049775.3	-0.00135351	L5_ET_TMPRSS15
AL139289.2	-0.00135364	L5_ET_TMPRSS15
IL9R	-0.00135386	L5_ET_TMPRSS15
LINC02026	-0.00135419	L5_ET_TMPRSS15
KCNJ15	-0.00135437	L5_ET_TMPRSS15
AL138921.1	-0.00135476	L5_ET_TMPRSS15
TRIM74	-0.00135522	L5_ET_TMPRSS15
AL669841.1	-0.00135571	L5_ET_TMPRSS15
Z97986.1	-0.00135572	L5_ET_TMPRSS15
AC080078.1	-0.0013564	L5_ET_TMPRSS15
KLHL7-DT	-0.00135645	L5_ET_TMPRSS15
ADCY4	-0.00135656	L5_ET_TMPRSS15
AC106870.1	-0.0013571	L5_ET_TMPRSS15
AC104982.1	-0.00135825	L5_ET_TMPRSS15
KALRN	-0.00135898	L5_ET_TMPRSS15
DNAJB13	-0.00136096	L5_ET_TMPRSS15
AC106799.1	-0.00136149	L5_ET_TMPRSS15
AC009511.1	-0.00136152	L5_ET_TMPRSS15
ZFP42	-0.00136212	L5_ET_TMPRSS15
SDF2L1	-0.00136301	L5_ET_TMPRSS15
DLL4	-0.00136371	L5_ET_TMPRSS15
AL137024.1	-0.00136373	L5_ET_TMPRSS15
AC115102.1	-0.00136395	L5_ET_TMPRSS15
SPEF1	-0.00136424	L5_ET_TMPRSS15
PEX11A	-0.00136567	L5_ET_TMPRSS15
C1orf74	-0.00136606	L5_ET_TMPRSS15
AL078604.2	-0.00136608	L5_ET_TMPRSS15
LINC00235	-0.00136608	L5_ET_TMPRSS15
AC104462.1	-0.00136628	L5_ET_TMPRSS15
PTF1A	-0.00136703	L5_ET_TMPRSS15
AC106732.1	-0.00136713	L5_ET_TMPRSS15
TNFRSF14-AS1	-0.00136718	L5_ET_TMPRSS15
LINC00459	-0.00136761	L5_ET_TMPRSS15
IGBP1-AS1	-0.00136762	L5_ET_TMPRSS15
ZSCAN26	-0.00136817	L5_ET_TMPRSS15
C2CD4B	-0.00136825	L5_ET_TMPRSS15
NDST1-AS1	-0.00136825	L5_ET_TMPRSS15
AC005606.1	-0.0013685	L5_ET_TMPRSS15
HGD	-0.00136976	L5_ET_TMPRSS15
PTCSC2	-0.00137015	L5_ET_TMPRSS15
SCRT2	-0.00137248	L5_ET_TMPRSS15
CDC42EP1	-0.00137256	L5_ET_TMPRSS15
NAA11	-0.00137293	L5_ET_TMPRSS15
AC020551.1	-0.00137323	L5_ET_TMPRSS15
C19orf54	-0.00137341	L5_ET_TMPRSS15
LURAP1	-0.0013736	L5_ET_TMPRSS15
AL133268.3	-0.00137396	L5_ET_TMPRSS15
LINC00348	-0.00137445	L5_ET_TMPRSS15
AL121781.1	-0.00137522	L5_ET_TMPRSS15
TP53TG3D	-0.00137575	L5_ET_TMPRSS15
AC131025.1	-0.00137707	L5_ET_TMPRSS15
AC114490.3	-0.00137788	L5_ET_TMPRSS15
AL358612.1	-0.00137797	L5_ET_TMPRSS15
SLC25A10	-0.00137815	L5_ET_TMPRSS15
AL162586.1	-0.00137834	L5_ET_TMPRSS15
OXCT2	-0.0013784	L5_ET_TMPRSS15
EDRF1-AS1	-0.00137879	L5_ET_TMPRSS15
LYL1	-0.00137901	L5_ET_TMPRSS15
AC010731.3	-0.00137966	L5_ET_TMPRSS15
LINC02123	-0.00138055	L5_ET_TMPRSS15
LUZP4	-0.00138137	L5_ET_TMPRSS15
AC092590.1	-0.00138174	L5_ET_TMPRSS15
HTR3C	-0.00138269	L5_ET_TMPRSS15
CHEK2	-0.00138273	L5_ET_TMPRSS15
AC010285.1	-0.00138483	L5_ET_TMPRSS15
LOXL4	-0.00138627	L5_ET_TMPRSS15
C11orf72	-0.00138717	L5_ET_TMPRSS15
ATPAF2	-0.00138742	L5_ET_TMPRSS15
LINC00051	-0.00138794	L5_ET_TMPRSS15
MRLN	-0.00138819	L5_ET_TMPRSS15
AC008761.2	-0.00138823	L5_ET_TMPRSS15
ALKBH6	-0.00138835	L5_ET_TMPRSS15
DELE1	-0.00138883	L5_ET_TMPRSS15
MORN4	-0.00138992	L5_ET_TMPRSS15
AC107959.1	-0.00139015	L5_ET_TMPRSS15
LINC00304	-0.00139129	L5_ET_TMPRSS15
AL512791.1	-0.00139236	L5_ET_TMPRSS15
PCP2	-0.0013929	L5_ET_TMPRSS15
KNL1	-0.00139452	L5_ET_TMPRSS15
LYZ	-0.0013972	L5_ET_TMPRSS15
AC015660.1	-0.00139722	L5_ET_TMPRSS15
NDUFA6	-0.00139861	L5_ET_TMPRSS15
AL157882.1	-0.00139907	L5_ET_TMPRSS15
AL606491.1	-0.00139933	L5_ET_TMPRSS15
KIF12	-0.00139981	L5_ET_TMPRSS15
LINC02365	-0.00140053	L5_ET_TMPRSS15
PHYHD1	-0.00140076	L5_ET_TMPRSS15
Z98884.1	-0.00140117	L5_ET_TMPRSS15
AC136475.5	-0.00140285	L5_ET_TMPRSS15
AC015936.1	-0.00140314	L5_ET_TMPRSS15
AASS	-0.0014032	L5_ET_TMPRSS15
PRG3	-0.00140405	L5_ET_TMPRSS15
NUPR2	-0.00140454	L5_ET_TMPRSS15
FGF6	-0.00140512	L5_ET_TMPRSS15
LINC02319	-0.00140665	L5_ET_TMPRSS15
AL353613.1	-0.00140666	L5_ET_TMPRSS15
LDHA	-0.00140728	L5_ET_TMPRSS15
CHIA	-0.00140777	L5_ET_TMPRSS15
TNFSF15	-0.00140804	L5_ET_TMPRSS15
AL359694.2	-0.00140826	L5_ET_TMPRSS15
F8A3	-0.00140927	L5_ET_TMPRSS15
AC016687.3	-0.00141026	L5_ET_TMPRSS15
AC226101.1	-0.00141058	L5_ET_TMPRSS15
AC012555.1	-0.00141067	L5_ET_TMPRSS15
PADI4	-0.00141103	L5_ET_TMPRSS15
AL441883.1	-0.00141129	L5_ET_TMPRSS15
AL590560.2	-0.00141336	L5_ET_TMPRSS15
AL354928.1	-0.001414	L5_ET_TMPRSS15
AC093668.2	-0.00141402	L5_ET_TMPRSS15
C3orf56	-0.00141627	L5_ET_TMPRSS15
GRM7-AS2	-0.00141648	L5_ET_TMPRSS15
EFNA4	-0.00141669	L5_ET_TMPRSS15
GNLY	-0.00141792	L5_ET_TMPRSS15
WDR18	-0.00141805	L5_ET_TMPRSS15
LINC02056	-0.00141821	L5_ET_TMPRSS15
C1QTNF2	-0.00141828	L5_ET_TMPRSS15
GIMAP1	-0.00141856	L5_ET_TMPRSS15
AC010754.1	-0.00141947	L5_ET_TMPRSS15
AC022148.2	-0.00141954	L5_ET_TMPRSS15
AC005392.2	-0.0014204	L5_ET_TMPRSS15
LINC01349	-0.00142215	L5_ET_TMPRSS15
LINC02472	-0.00142268	L5_ET_TMPRSS15
AC116913.1	-0.00142517	L5_ET_TMPRSS15
CLIC1	-0.00142524	L5_ET_TMPRSS15
PTPRH	-0.00142547	L5_ET_TMPRSS15
AC009652.1	-0.00142607	L5_ET_TMPRSS15
AC092296.3	-0.00142704	L5_ET_TMPRSS15
SP9	-0.00142813	L5_ET_TMPRSS15
MAGI2-AS1	-0.00142814	L5_ET_TMPRSS15
LINC01478	-0.00142914	L5_ET_TMPRSS15
S100A4	-0.00142971	L5_ET_TMPRSS15
THUMPD3-AS1	-0.00142987	L5_ET_TMPRSS15
AC131254.1	-0.0014299	L5_ET_TMPRSS15
OR11H4	-0.00143087	L5_ET_TMPRSS15
AC016598.2	-0.00143126	L5_ET_TMPRSS15
SULT6B1	-0.00143235	L5_ET_TMPRSS15
AC004543.1	-0.00143556	L5_ET_TMPRSS15
ZNF252P-AS1	-0.00143562	L5_ET_TMPRSS15
SAPCD2	-0.00143708	L5_ET_TMPRSS15
OASL	-0.00143724	L5_ET_TMPRSS15
NLRP9	-0.00144109	L5_ET_TMPRSS15
AL359649.1	-0.0014415	L5_ET_TMPRSS15
COX8C	-0.00144176	L5_ET_TMPRSS15
CISTR	-0.00144188	L5_ET_TMPRSS15
AC020915.5	-0.00144271	L5_ET_TMPRSS15
HAS2	-0.00144319	L5_ET_TMPRSS15
AP003096.1	-0.00144341	L5_ET_TMPRSS15
AL137796.1	-0.00144409	L5_ET_TMPRSS15
HPS1	-0.00144442	L5_ET_TMPRSS15
LINC02417	-0.00144687	L5_ET_TMPRSS15
LINC02366	-0.00144711	L5_ET_TMPRSS15
MORN2	-0.00144775	L5_ET_TMPRSS15
AC007249.2	-0.00144821	L5_ET_TMPRSS15
LINC00685	-0.00144872	L5_ET_TMPRSS15
CCDC134	-0.00144901	L5_ET_TMPRSS15
AL157400.4	-0.00144942	L5_ET_TMPRSS15
AC140504.1	-0.00145107	L5_ET_TMPRSS15
AP005329.1	-0.00145115	L5_ET_TMPRSS15
AC096733.1	-0.00145117	L5_ET_TMPRSS15
SUCLG1	-0.00145216	L5_ET_TMPRSS15
LINC02473	-0.00145248	L5_ET_TMPRSS15
FASTKD1	-0.00145252	L5_ET_TMPRSS15
GJD4	-0.00145259	L5_ET_TMPRSS15
H6PD	-0.00145351	L5_ET_TMPRSS15
AL354702.2	-0.00145384	L5_ET_TMPRSS15
AL080313.1	-0.00145471	L5_ET_TMPRSS15
GSTA3	-0.00145549	L5_ET_TMPRSS15
LINC01490	-0.00145683	L5_ET_TMPRSS15
CRACR2B	-0.00145693	L5_ET_TMPRSS15
AC025576.1	-0.001457	L5_ET_TMPRSS15
AC104135.1	-0.00145729	L5_ET_TMPRSS15
AL451062.3	-0.0014573	L5_ET_TMPRSS15
AP000763.4	-0.00145774	L5_ET_TMPRSS15
IKBKG	-0.00145819	L5_ET_TMPRSS15
SYNJ2BP-COX16	-0.00145983	L5_ET_TMPRSS15
TVP23C-CDRT4	-0.00145993	L5_ET_TMPRSS15
ITSN1	-0.00146016	L5_ET_TMPRSS15
SLC39A8	-0.00146086	L5_ET_TMPRSS15
AC096708.2	-0.00146098	L5_ET_TMPRSS15
PPFIBP2	-0.00146372	L5_ET_TMPRSS15
LINC01537	-0.00146406	L5_ET_TMPRSS15
AL031727.2	-0.00146416	L5_ET_TMPRSS15
TBCC	-0.00146545	L5_ET_TMPRSS15
LINC00632	-0.00146608	L5_ET_TMPRSS15
DEFA5	-0.00146615	L5_ET_TMPRSS15
NUTM2F	-0.00146617	L5_ET_TMPRSS15
AL162385.2	-0.00146732	L5_ET_TMPRSS15
AC005323.2	-0.00146785	L5_ET_TMPRSS15
CLCF1	-0.00146839	L5_ET_TMPRSS15
AC026191.1	-0.00146946	L5_ET_TMPRSS15
AC104036.1	-0.00147004	L5_ET_TMPRSS15
ARHGEF15	-0.00147059	L5_ET_TMPRSS15
BCL2L10	-0.00147065	L5_ET_TMPRSS15
OR2F1	-0.00147096	L5_ET_TMPRSS15
AC005540.1	-0.00147272	L5_ET_TMPRSS15
CHRNG	-0.00147292	L5_ET_TMPRSS15
AC103996.2	-0.00147345	L5_ET_TMPRSS15
AL162574.2	-0.00147388	L5_ET_TMPRSS15
BDKRB2	-0.00147492	L5_ET_TMPRSS15
VPS50	-0.00147553	L5_ET_TMPRSS15
CDKN2C	-0.00147687	L5_ET_TMPRSS15
FOXF1	-0.00147787	L5_ET_TMPRSS15
AC055717.1	-0.00147803	L5_ET_TMPRSS15
AL137026.1	-0.0014785	L5_ET_TMPRSS15
AL359745.1	-0.00147948	L5_ET_TMPRSS15
AL392086.1	-0.0014795	L5_ET_TMPRSS15
STAB1	-0.00147954	L5_ET_TMPRSS15
ZNF157	-0.00147971	L5_ET_TMPRSS15
CYB5R4	-0.00148073	L5_ET_TMPRSS15
AC022001.3	-0.00148083	L5_ET_TMPRSS15
FSTL3	-0.0014809	L5_ET_TMPRSS15
FAM74A1	-0.00148291	L5_ET_TMPRSS15
AC114489.1	-0.00148309	L5_ET_TMPRSS15
AC003988.1	-0.0014834	L5_ET_TMPRSS15
LINC02284	-0.00148446	L5_ET_TMPRSS15
C14orf178	-0.0014853	L5_ET_TMPRSS15
LINC02439	-0.00148593	L5_ET_TMPRSS15
AC138474.1	-0.00148621	L5_ET_TMPRSS15
CHN2	-0.00148659	L5_ET_TMPRSS15
PLGLB2	-0.0014876	L5_ET_TMPRSS15
AC083843.2	-0.00148919	L5_ET_TMPRSS15
HOGA1	-0.0014904	L5_ET_TMPRSS15
AC003965.1	-0.00149065	L5_ET_TMPRSS15
PRNT	-0.00149079	L5_ET_TMPRSS15
EFS	-0.001491	L5_ET_TMPRSS15
GGCX	-0.00149126	L5_ET_TMPRSS15
KLHL12	-0.00149126	L5_ET_TMPRSS15
AC093567.1	-0.00149142	L5_ET_TMPRSS15
SYP-AS1	-0.00149182	L5_ET_TMPRSS15
AC087439.1	-0.00149237	L5_ET_TMPRSS15
PLET1	-0.00149345	L5_ET_TMPRSS15
AC015468.4	-0.00149609	L5_ET_TMPRSS15
ABHD14A-ACY1	-0.00149618	L5_ET_TMPRSS15
IL17RC	-0.00149632	L5_ET_TMPRSS15
AP000552.1	-0.00149674	L5_ET_TMPRSS15
CSF2RB	-0.00149771	L5_ET_TMPRSS15
AL163932.1	-0.00149812	L5_ET_TMPRSS15
AC016383.1	-0.00149986	L5_ET_TMPRSS15
RBM38	-0.00150012	L5_ET_TMPRSS15
AC099791.2	-0.00150023	L5_ET_TMPRSS15
AC025252.1	-0.00150025	L5_ET_TMPRSS15
PLA2G4D	-0.00150065	L5_ET_TMPRSS15
AL731571.1	-0.00150167	L5_ET_TMPRSS15
Z97832.2	-0.0015025	L5_ET_TMPRSS15
AL139002.1	-0.00150287	L5_ET_TMPRSS15
LINC02158	-0.0015032	L5_ET_TMPRSS15
AL713923.1	-0.00150569	L5_ET_TMPRSS15
AL359962.2	-0.00150584	L5_ET_TMPRSS15
LDLRAD4-AS1	-0.00150647	L5_ET_TMPRSS15
SETDB2	-0.00150675	L5_ET_TMPRSS15
AC099850.1	-0.00150818	L5_ET_TMPRSS15
TEFM	-0.00150898	L5_ET_TMPRSS15
AL645929.2	-0.00150901	L5_ET_TMPRSS15
IGF1	-0.00150967	L5_ET_TMPRSS15
C1QL2	-0.00151162	L5_ET_TMPRSS15
AC011466.2	-0.00151222	L5_ET_TMPRSS15
AOC3	-0.00151283	L5_ET_TMPRSS15
AC092119.3	-0.00151304	L5_ET_TMPRSS15
AC006042.2	-0.00151368	L5_ET_TMPRSS15
HIST1H2BG	-0.00151506	L5_ET_TMPRSS15
AC092746.1	-0.00151562	L5_ET_TMPRSS15
AC026780.2	-0.00151647	L5_ET_TMPRSS15
AC096759.1	-0.00151718	L5_ET_TMPRSS15
LINC02303	-0.00151719	L5_ET_TMPRSS15
LMO1	-0.00151834	L5_ET_TMPRSS15
SLC16A4	-0.0015187	L5_ET_TMPRSS15
AC072062.1	-0.00151964	L5_ET_TMPRSS15
LINC01818	-0.00151968	L5_ET_TMPRSS15
CHODL-AS1	-0.00152154	L5_ET_TMPRSS15
DOCK8	-0.00152257	L5_ET_TMPRSS15
ZNF630-AS1	-0.00152329	L5_ET_TMPRSS15
ILF2	-0.00152516	L5_ET_TMPRSS15
AC021739.3	-0.0015265	L5_ET_TMPRSS15
AC012594.1	-0.00152693	L5_ET_TMPRSS15
DM1-AS	-0.00152901	L5_ET_TMPRSS15
AC084024.1	-0.00152902	L5_ET_TMPRSS15
ZNF503-AS2	-0.00152957	L5_ET_TMPRSS15
LINC02455	-0.00153029	L5_ET_TMPRSS15
AL160408.2	-0.0015308	L5_ET_TMPRSS15
AC005288.1	-0.00153081	L5_ET_TMPRSS15
DDR1-DT	-0.00153091	L5_ET_TMPRSS15
LINC02452	-0.00153118	L5_ET_TMPRSS15
AC084125.3	-0.0015312	L5_ET_TMPRSS15
AC012038.1	-0.00153142	L5_ET_TMPRSS15
AC010997.5	-0.00153302	L5_ET_TMPRSS15
POLR2G	-0.00153325	L5_ET_TMPRSS15
AC098872.1	-0.0015341	L5_ET_TMPRSS15
AC113361.1	-0.00153483	L5_ET_TMPRSS15
ZCCHC18	-0.00153549	L5_ET_TMPRSS15
MIR194-2HG	-0.00153553	L5_ET_TMPRSS15
AMBP	-0.00153588	L5_ET_TMPRSS15
NPM3	-0.00153711	L5_ET_TMPRSS15
TBX6	-0.00153769	L5_ET_TMPRSS15
AC112220.2	-0.00153925	L5_ET_TMPRSS15
USP16	-0.00153946	L5_ET_TMPRSS15
AC012558.1	-0.00153991	L5_ET_TMPRSS15
AC037487.2	-0.00153995	L5_ET_TMPRSS15
AC048344.1	-0.00153995	L5_ET_TMPRSS15
AC008747.1	-0.00154015	L5_ET_TMPRSS15
AC048382.6	-0.00154128	L5_ET_TMPRSS15
NPIPB11	-0.00154174	L5_ET_TMPRSS15
NPIPA2	-0.00154175	L5_ET_TMPRSS15
AC005144.1	-0.00154278	L5_ET_TMPRSS15
AC098820.3	-0.00154372	L5_ET_TMPRSS15
HOOK1	-0.00154463	L5_ET_TMPRSS15
APOL1	-0.001545	L5_ET_TMPRSS15
HAUS7	-0.00154546	L5_ET_TMPRSS15
AC022272.1	-0.00154633	L5_ET_TMPRSS15
AC010186.1	-0.0015466	L5_ET_TMPRSS15
AC130324.3	-0.00154717	L5_ET_TMPRSS15
JMJD7-PLA2G4B	-0.00154747	L5_ET_TMPRSS15
DENND5B-AS1	-0.00154762	L5_ET_TMPRSS15
ZBED6CL	-0.00154824	L5_ET_TMPRSS15
TEX46	-0.00154826	L5_ET_TMPRSS15
LINC01569	-0.00154826	L5_ET_TMPRSS15
AC004846.1	-0.00154861	L5_ET_TMPRSS15
OR13C2	-0.00154886	L5_ET_TMPRSS15
AC009090.3	-0.00154992	L5_ET_TMPRSS15
AL512631.2	-0.00155123	L5_ET_TMPRSS15
FAM181A	-0.00155234	L5_ET_TMPRSS15
RDH16	-0.00155244	L5_ET_TMPRSS15
VMO1	-0.00155262	L5_ET_TMPRSS15
HAMP	-0.00155322	L5_ET_TMPRSS15
FP671120.1	-0.00155362	L5_ET_TMPRSS15
AC006064.3	-0.00155368	L5_ET_TMPRSS15
AC010737.1	-0.00155445	L5_ET_TMPRSS15
AC013565.3	-0.00155446	L5_ET_TMPRSS15
CACNA1C-AS3	-0.00155447	L5_ET_TMPRSS15
AL117332.1	-0.00155511	L5_ET_TMPRSS15
AC124014.1	-0.00155532	L5_ET_TMPRSS15
IDH1-AS1	-0.0015563	L5_ET_TMPRSS15
AC009163.1	-0.0015566	L5_ET_TMPRSS15
AL359094.1	-0.00155715	L5_ET_TMPRSS15
CEP164	-0.00155724	L5_ET_TMPRSS15
TM4SF19-TCTEX1D2	-0.00155838	L5_ET_TMPRSS15
SMIM10L2B	-0.00155957	L5_ET_TMPRSS15
AC137630.2	-0.00156163	L5_ET_TMPRSS15
SLCO6A1	-0.0015623	L5_ET_TMPRSS15
ITPKB-AS1	-0.00156254	L5_ET_TMPRSS15
LINC01256	-0.00156269	L5_ET_TMPRSS15
GMNN	-0.00156299	L5_ET_TMPRSS15
AC010261.1	-0.00156306	L5_ET_TMPRSS15
AC012038.2	-0.0015633	L5_ET_TMPRSS15
CAPNS1	-0.0015638	L5_ET_TMPRSS15
CBSL	-0.00156415	L5_ET_TMPRSS15
DDIT3	-0.00156553	L5_ET_TMPRSS15
AC116914.1	-0.00156573	L5_ET_TMPRSS15
AC000032.1	-0.00156753	L5_ET_TMPRSS15
S1PR3	-0.00156758	L5_ET_TMPRSS15
SPATA31E1	-0.0015687	L5_ET_TMPRSS15
AC023355.1	-0.00156893	L5_ET_TMPRSS15
SLC24A4	-0.00156924	L5_ET_TMPRSS15
AGTRAP	-0.0015696	L5_ET_TMPRSS15
LSMEM2	-0.00156978	L5_ET_TMPRSS15
AC022874.1	-0.0015709	L5_ET_TMPRSS15
BX284668.5	-0.00157117	L5_ET_TMPRSS15
PRRG4	-0.00157187	L5_ET_TMPRSS15
AC114776.1	-0.00157366	L5_ET_TMPRSS15
AC243547.3	-0.00157479	L5_ET_TMPRSS15
AC090515.2	-0.00157484	L5_ET_TMPRSS15
LINC02583	-0.00157504	L5_ET_TMPRSS15
ADAMTS18	-0.00157518	L5_ET_TMPRSS15
SLC39A4	-0.00157551	L5_ET_TMPRSS15
AC010997.4	-0.00157568	L5_ET_TMPRSS15
AL352977.1	-0.00157604	L5_ET_TMPRSS15
TEX38	-0.00157607	L5_ET_TMPRSS15
GDNF	-0.00157654	L5_ET_TMPRSS15
NPIPB7	-0.001578	L5_ET_TMPRSS15
AC073389.1	-0.00157819	L5_ET_TMPRSS15
AC019257.2	-0.00157874	L5_ET_TMPRSS15
SFN	-0.00157956	L5_ET_TMPRSS15
AC009509.1	-0.00157973	L5_ET_TMPRSS15
AL160313.2	-0.00158009	L5_ET_TMPRSS15
AC005580.1	-0.0015808	L5_ET_TMPRSS15
AL136038.5	-0.00158083	L5_ET_TMPRSS15
AL357873.1	-0.00158117	L5_ET_TMPRSS15
HLA-DQA1	-0.00158415	L5_ET_TMPRSS15
AC135279.3	-0.0015842	L5_ET_TMPRSS15
LINC00880	-0.00158529	L5_ET_TMPRSS15
ARHGEF6	-0.00158677	L5_ET_TMPRSS15
LINC02272	-0.00158879	L5_ET_TMPRSS15
ZNF669	-0.00158887	L5_ET_TMPRSS15
ARHGEF19	-0.00158897	L5_ET_TMPRSS15
AL451085.2	-0.001589	L5_ET_TMPRSS15
URB2	-0.00158924	L5_ET_TMPRSS15
AP000281.2	-0.00158932	L5_ET_TMPRSS15
AL390763.1	-0.00159001	L5_ET_TMPRSS15
AC133919.2	-0.00159033	L5_ET_TMPRSS15
SOX21	-0.00159067	L5_ET_TMPRSS15
IL32	-0.0015907	L5_ET_TMPRSS15
AC116348.2	-0.00159083	L5_ET_TMPRSS15
AP1M2	-0.00159141	L5_ET_TMPRSS15
AC125611.4	-0.00159215	L5_ET_TMPRSS15
MANSC1	-0.00159219	L5_ET_TMPRSS15
GPR62	-0.00159222	L5_ET_TMPRSS15
AC021382.1	-0.00159324	L5_ET_TMPRSS15
IL12B	-0.00159423	L5_ET_TMPRSS15
AL049647.1	-0.00159439	L5_ET_TMPRSS15
NES	-0.00159464	L5_ET_TMPRSS15
SUSD2	-0.00159482	L5_ET_TMPRSS15
CHI3L1	-0.00159554	L5_ET_TMPRSS15
AL136301.1	-0.00159611	L5_ET_TMPRSS15
EDDM13	-0.00159646	L5_ET_TMPRSS15
AL391497.1	-0.00159788	L5_ET_TMPRSS15
AP005131.2	-0.00159823	L5_ET_TMPRSS15
AP002893.1	-0.00159876	L5_ET_TMPRSS15
TGM4	-0.00159887	L5_ET_TMPRSS15
LFNG	-0.00159889	L5_ET_TMPRSS15
AC005339.1	-0.00160086	L5_ET_TMPRSS15
AC002056.2	-0.00160262	L5_ET_TMPRSS15
MMP19	-0.00160321	L5_ET_TMPRSS15
AC062029.1	-0.00160481	L5_ET_TMPRSS15
AC005954.2	-0.00160575	L5_ET_TMPRSS15
AC026412.3	-0.00160664	L5_ET_TMPRSS15
GREM1	-0.0016074	L5_ET_TMPRSS15
LMF2	-0.00160767	L5_ET_TMPRSS15
PLS3-AS1	-0.00160815	L5_ET_TMPRSS15
OR2A5	-0.00160866	L5_ET_TMPRSS15
APH1A	-0.00160931	L5_ET_TMPRSS15
TRPV6	-0.00160939	L5_ET_TMPRSS15
NANOG	-0.00161133	L5_ET_TMPRSS15
CALB1	-0.00161225	L5_ET_TMPRSS15
LINC02199	-0.00161259	L5_ET_TMPRSS15
AL109917.1	-0.00161268	L5_ET_TMPRSS15
AC092681.2	-0.00161302	L5_ET_TMPRSS15
RFXANK	-0.00161359	L5_ET_TMPRSS15
TMCC3	-0.00161479	L5_ET_TMPRSS15
PPFIA3	-0.00161511	L5_ET_TMPRSS15
AP001189.4	-0.00161522	L5_ET_TMPRSS15
TGIF1	-0.0016154	L5_ET_TMPRSS15
KDELR2	-0.00161591	L5_ET_TMPRSS15
HELZ2	-0.00161701	L5_ET_TMPRSS15
FREM1	-0.00162003	L5_ET_TMPRSS15
AC006372.3	-0.00162043	L5_ET_TMPRSS15
AL513211.1	-0.00162058	L5_ET_TMPRSS15
AC018692.1	-0.00162219	L5_ET_TMPRSS15
AC096637.2	-0.0016222	L5_ET_TMPRSS15
C1QTNF8	-0.00162241	L5_ET_TMPRSS15
AC092723.4	-0.00162266	L5_ET_TMPRSS15
AP002495.2	-0.00162365	L5_ET_TMPRSS15
BDKRB1	-0.00162588	L5_ET_TMPRSS15
LINC02161	-0.00162645	L5_ET_TMPRSS15
AC009119.1	-0.00162654	L5_ET_TMPRSS15
AC026765.2	-0.00162793	L5_ET_TMPRSS15
Z69733.1	-0.00162887	L5_ET_TMPRSS15
AL138724.1	-0.0016305	L5_ET_TMPRSS15
SLC22A31	-0.00163075	L5_ET_TMPRSS15
AC020978.3	-0.0016311	L5_ET_TMPRSS15
TSKS	-0.00163158	L5_ET_TMPRSS15
AP000777.2	-0.00163251	L5_ET_TMPRSS15
AC046195.2	-0.00163286	L5_ET_TMPRSS15
CREB3L3	-0.00163308	L5_ET_TMPRSS15
LINC01324	-0.00163328	L5_ET_TMPRSS15
FXYD4	-0.00163333	L5_ET_TMPRSS15
AL021328.1	-0.00163471	L5_ET_TMPRSS15
PYHIN1	-0.00163521	L5_ET_TMPRSS15
CKLF	-0.00163712	L5_ET_TMPRSS15
SLC25A21	-0.00163844	L5_ET_TMPRSS15
TMEM266	-0.00163942	L5_ET_TMPRSS15
AP002428.1	-0.00163955	L5_ET_TMPRSS15
ITPR1	-0.00164001	L5_ET_TMPRSS15
LINC00391	-0.00164062	L5_ET_TMPRSS15
FITM2	-0.00164232	L5_ET_TMPRSS15
AC006557.3	-0.00164306	L5_ET_TMPRSS15
AC012349.1	-0.00164378	L5_ET_TMPRSS15
AL022724.1	-0.00164411	L5_ET_TMPRSS15
AC093726.2	-0.00164505	L5_ET_TMPRSS15
LINC01714	-0.00164512	L5_ET_TMPRSS15
AL031283.1	-0.00164827	L5_ET_TMPRSS15
LAPTM4B	-0.00164843	L5_ET_TMPRSS15
MEPCE	-0.00164847	L5_ET_TMPRSS15
RPS2	-0.00164886	L5_ET_TMPRSS15
LOXL1-AS1	-0.0016492	L5_ET_TMPRSS15
SLC7A3	-0.00164951	L5_ET_TMPRSS15
AP000962.1	-0.00164961	L5_ET_TMPRSS15
LINC01502	-0.00165005	L5_ET_TMPRSS15
SRARP	-0.00165019	L5_ET_TMPRSS15
MRPS22	-0.00165065	L5_ET_TMPRSS15
AC011389.2	-0.00165186	L5_ET_TMPRSS15
DUOXA1	-0.00165218	L5_ET_TMPRSS15
BAHCC1	-0.00165255	L5_ET_TMPRSS15
GDF9	-0.00165336	L5_ET_TMPRSS15
SCAANT1	-0.00165395	L5_ET_TMPRSS15
LINC01781	-0.00165527	L5_ET_TMPRSS15
SCTR	-0.00165634	L5_ET_TMPRSS15
AL031291.1	-0.00165635	L5_ET_TMPRSS15
MLPH	-0.00165675	L5_ET_TMPRSS15
AL138976.2	-0.00165881	L5_ET_TMPRSS15
PIP	-0.00166169	L5_ET_TMPRSS15
AC034102.3	-0.00166221	L5_ET_TMPRSS15
NLE1	-0.00166394	L5_ET_TMPRSS15
LBP	-0.00166405	L5_ET_TMPRSS15
AC112484.3	-0.00166534	L5_ET_TMPRSS15
AC092017.3	-0.00166568	L5_ET_TMPRSS15
AL672291.1	-0.0016661	L5_ET_TMPRSS15
AC099811.4	-0.00166646	L5_ET_TMPRSS15
LINC01136	-0.00166647	L5_ET_TMPRSS15
FLVCR2	-0.00166648	L5_ET_TMPRSS15
AL589923.1	-0.00166703	L5_ET_TMPRSS15
TAS2R4	-0.00166738	L5_ET_TMPRSS15
RENBP	-0.0016679	L5_ET_TMPRSS15
SIRPB1	-0.00166881	L5_ET_TMPRSS15
C17orf99	-0.0016695	L5_ET_TMPRSS15
AC005224.4	-0.00166953	L5_ET_TMPRSS15
UBE2Q1-AS1	-0.0016704	L5_ET_TMPRSS15
DAPP1	-0.00167096	L5_ET_TMPRSS15
AC010619.1	-0.00167134	L5_ET_TMPRSS15
AC018445.1	-0.00167146	L5_ET_TMPRSS15
DAPL1	-0.00167209	L5_ET_TMPRSS15
SULT1B1	-0.00167276	L5_ET_TMPRSS15
AL691520.1	-0.0016735	L5_ET_TMPRSS15
COL6A5	-0.00167386	L5_ET_TMPRSS15
CLDN22	-0.00167446	L5_ET_TMPRSS15
USP2	-0.00167495	L5_ET_TMPRSS15
XPO5	-0.00167592	L5_ET_TMPRSS15
AC090136.3	-0.00167665	L5_ET_TMPRSS15
LINC02088	-0.00167671	L5_ET_TMPRSS15
BX005214.1	-0.00167673	L5_ET_TMPRSS15
MRPL39	-0.00167913	L5_ET_TMPRSS15
PLAU	-0.0016792	L5_ET_TMPRSS15
PRKAG2	-0.00167952	L5_ET_TMPRSS15
SEPT1	-0.00167969	L5_ET_TMPRSS15
AC022447.1	-0.0016818	L5_ET_TMPRSS15
PCDHA2	-0.00168285	L5_ET_TMPRSS15
AL162258.2	-0.00168311	L5_ET_TMPRSS15
AC107373.1	-0.00168503	L5_ET_TMPRSS15
AC007126.1	-0.00168635	L5_ET_TMPRSS15
AL161751.1	-0.00168682	L5_ET_TMPRSS15
AC004492.1	-0.00168791	L5_ET_TMPRSS15
KCNJ2	-0.00168818	L5_ET_TMPRSS15
AL161629.1	-0.0016892	L5_ET_TMPRSS15
AC018529.2	-0.00168988	L5_ET_TMPRSS15
AC104137.1	-0.00169228	L5_ET_TMPRSS15
AC010323.1	-0.00169298	L5_ET_TMPRSS15
AC037486.1	-0.00169351	L5_ET_TMPRSS15
AL138974.1	-0.00169363	L5_ET_TMPRSS15
AL136526.1	-0.00169458	L5_ET_TMPRSS15
UBE2E2-AS1	-0.00169463	L5_ET_TMPRSS15
AC002398.1	-0.0016952	L5_ET_TMPRSS15
SLC12A9-AS1	-0.00169872	L5_ET_TMPRSS15
PTGDR2	-0.0017004	L5_ET_TMPRSS15
MFSD14A	-0.00170192	L5_ET_TMPRSS15
RPS6KA3	-0.00170244	L5_ET_TMPRSS15
AP005436.1	-0.00170254	L5_ET_TMPRSS15
DUXA	-0.00170295	L5_ET_TMPRSS15
CROCC2	-0.00170305	L5_ET_TMPRSS15
AC090260.1	-0.00170314	L5_ET_TMPRSS15
AC022211.2	-0.00170334	L5_ET_TMPRSS15
PLEKHF2	-0.00170366	L5_ET_TMPRSS15
CCDC28B	-0.00170407	L5_ET_TMPRSS15
AC084083.1	-0.00170433	L5_ET_TMPRSS15
C5orf49	-0.00170561	L5_ET_TMPRSS15
GUCY2F	-0.00170582	L5_ET_TMPRSS15
TSSK1B	-0.00170584	L5_ET_TMPRSS15
AC008149.1	-0.00170612	L5_ET_TMPRSS15
AC018554.3	-0.00170631	L5_ET_TMPRSS15
EXOC3	-0.00170654	L5_ET_TMPRSS15
AC009081.1	-0.00170668	L5_ET_TMPRSS15
AP000233.1	-0.00170777	L5_ET_TMPRSS15
AL133551.1	-0.00170816	L5_ET_TMPRSS15
AC009133.3	-0.00170852	L5_ET_TMPRSS15
AL355102.3	-0.00170927	L5_ET_TMPRSS15
VCAN-AS1	-0.00171118	L5_ET_TMPRSS15
SSX7	-0.00171138	L5_ET_TMPRSS15
AC068580.3	-0.00171171	L5_ET_TMPRSS15
AL606760.3	-0.00171293	L5_ET_TMPRSS15
AC019163.1	-0.00171361	L5_ET_TMPRSS15
AC006557.1	-0.00171428	L5_ET_TMPRSS15
AL008718.2	-0.00171436	L5_ET_TMPRSS15
AC007365.1	-0.00171506	L5_ET_TMPRSS15
AC073912.2	-0.00171599	L5_ET_TMPRSS15
AL162725.2	-0.00171606	L5_ET_TMPRSS15
AL162734.1	-0.00171648	L5_ET_TMPRSS15
AL354761.1	-0.00171678	L5_ET_TMPRSS15
LINC02076	-0.00171868	L5_ET_TMPRSS15
SEPT9	-0.00171911	L5_ET_TMPRSS15
LPP-AS2	-0.00172026	L5_ET_TMPRSS15
PLEKHF1	-0.00172121	L5_ET_TMPRSS15
AL356134.1	-0.00172151	L5_ET_TMPRSS15
PCDHGC4	-0.0017218	L5_ET_TMPRSS15
SGK2	-0.00172226	L5_ET_TMPRSS15
AL031598.1	-0.00172245	L5_ET_TMPRSS15
AC025038.1	-0.00172264	L5_ET_TMPRSS15
KHDC3L	-0.0017236	L5_ET_TMPRSS15
SAMD13	-0.00172443	L5_ET_TMPRSS15
PRICKLE3	-0.00172468	L5_ET_TMPRSS15
NLRC3	-0.00172512	L5_ET_TMPRSS15
EPHX3	-0.00172531	L5_ET_TMPRSS15
AP005120.1	-0.00172704	L5_ET_TMPRSS15
AC024651.1	-0.00172775	L5_ET_TMPRSS15
FAM71C	-0.00172788	L5_ET_TMPRSS15
AC004520.1	-0.00172953	L5_ET_TMPRSS15
AL354824.2	-0.00172989	L5_ET_TMPRSS15
AHCY	-0.00173108	L5_ET_TMPRSS15
TBPL2	-0.00173109	L5_ET_TMPRSS15
AP005432.2	-0.00173202	L5_ET_TMPRSS15
PCNP	-0.001733	L5_ET_TMPRSS15
AC090004.1	-0.00173304	L5_ET_TMPRSS15
APOD	-0.00173334	L5_ET_TMPRSS15
GPR149	-0.00173462	L5_ET_TMPRSS15
ZDHHC16	-0.00173644	L5_ET_TMPRSS15
LINC01194	-0.00173727	L5_ET_TMPRSS15
LINC01816	-0.00173811	L5_ET_TMPRSS15
TAF6L	-0.00173912	L5_ET_TMPRSS15
PTPRC	-0.00173949	L5_ET_TMPRSS15
AC097634.1	-0.00174132	L5_ET_TMPRSS15
PTGER4	-0.00174158	L5_ET_TMPRSS15
AC073284.1	-0.00174161	L5_ET_TMPRSS15
AC145207.7	-0.00174162	L5_ET_TMPRSS15
AC016773.1	-0.00174205	L5_ET_TMPRSS15
KRT15	-0.0017425	L5_ET_TMPRSS15
TNMD	-0.00174306	L5_ET_TMPRSS15
SETMAR	-0.00174395	L5_ET_TMPRSS15
SLC4A1	-0.00174467	L5_ET_TMPRSS15
AC080038.1	-0.00174476	L5_ET_TMPRSS15
AP003721.1	-0.00174973	L5_ET_TMPRSS15
RAMP2	-0.00175035	L5_ET_TMPRSS15
MIR210HG	-0.001751	L5_ET_TMPRSS15
ELOA2	-0.00175115	L5_ET_TMPRSS15
ZNF717	-0.0017513	L5_ET_TMPRSS15
LINC01221	-0.00175132	L5_ET_TMPRSS15
AC104350.1	-0.00175149	L5_ET_TMPRSS15
ZNF625	-0.00175151	L5_ET_TMPRSS15
AC099521.1	-0.0017519	L5_ET_TMPRSS15
GIN1	-0.00175328	L5_ET_TMPRSS15
AC013271.1	-0.00175447	L5_ET_TMPRSS15
FAM239A	-0.0017546	L5_ET_TMPRSS15
AL031848.2	-0.00175463	L5_ET_TMPRSS15
PLIN5	-0.00175521	L5_ET_TMPRSS15
S100B	-0.00175529	L5_ET_TMPRSS15
AL591846.2	-0.0017556	L5_ET_TMPRSS15
AL732314.4	-0.00175612	L5_ET_TMPRSS15
AC106873.1	-0.0017566	L5_ET_TMPRSS15
LINC02280	-0.0017566	L5_ET_TMPRSS15
HMCES	-0.00175661	L5_ET_TMPRSS15
ERVH-1	-0.00175759	L5_ET_TMPRSS15
HPGDS	-0.00175772	L5_ET_TMPRSS15
BSN-AS1	-0.00175836	L5_ET_TMPRSS15
LRRC3	-0.00175849	L5_ET_TMPRSS15
ERICH6B	-0.00175882	L5_ET_TMPRSS15
LINC00410	-0.00175927	L5_ET_TMPRSS15
AC007920.1	-0.00175986	L5_ET_TMPRSS15
AC007993.2	-0.00175996	L5_ET_TMPRSS15
MPL	-0.00176001	L5_ET_TMPRSS15
MT1E	-0.00176039	L5_ET_TMPRSS15
LINC00844	-0.00176051	L5_ET_TMPRSS15
HLA-DMB	-0.00176097	L5_ET_TMPRSS15
AP004247.2	-0.00176101	L5_ET_TMPRSS15
GOLGA6D	-0.00176116	L5_ET_TMPRSS15
AF067845.4	-0.00176207	L5_ET_TMPRSS15
AC136777.1	-0.00176277	L5_ET_TMPRSS15
AC104823.1	-0.00176292	L5_ET_TMPRSS15
FAM50B	-0.00176299	L5_ET_TMPRSS15
APOA5	-0.00176426	L5_ET_TMPRSS15
FAM205C	-0.00176517	L5_ET_TMPRSS15
LINC01717	-0.00176522	L5_ET_TMPRSS15
AL358876.2	-0.00176558	L5_ET_TMPRSS15
LINC01680	-0.00176569	L5_ET_TMPRSS15
LINC01813	-0.00176604	L5_ET_TMPRSS15
AC006157.1	-0.00176668	L5_ET_TMPRSS15
LINC01180	-0.00176781	L5_ET_TMPRSS15
CD68	-0.00176848	L5_ET_TMPRSS15
EPHA10	-0.00177085	L5_ET_TMPRSS15
APOB	-0.00177205	L5_ET_TMPRSS15
LSR	-0.00177295	L5_ET_TMPRSS15
AL355112.1	-0.0017731	L5_ET_TMPRSS15
AP003733.3	-0.00177401	L5_ET_TMPRSS15
FMO4	-0.00177403	L5_ET_TMPRSS15
POU2F1	-0.0017761	L5_ET_TMPRSS15
NIPAL1	-0.00177669	L5_ET_TMPRSS15
TRIM54	-0.00177723	L5_ET_TMPRSS15
AC128709.3	-0.00177728	L5_ET_TMPRSS15
AL590617.2	-0.00177742	L5_ET_TMPRSS15
INHBC	-0.00177756	L5_ET_TMPRSS15
CCR4	-0.00177794	L5_ET_TMPRSS15
AL353811.1	-0.00177802	L5_ET_TMPRSS15
AL357568.1	-0.00177806	L5_ET_TMPRSS15
AC023825.2	-0.00177813	L5_ET_TMPRSS15
AC073530.1	-0.00177826	L5_ET_TMPRSS15
WHAMM	-0.0017788	L5_ET_TMPRSS15
TRIM7	-0.00177908	L5_ET_TMPRSS15
AL138762.1	-0.0017802	L5_ET_TMPRSS15
LRRCC1	-0.0017804	L5_ET_TMPRSS15
AC232271.1	-0.00178169	L5_ET_TMPRSS15
AC068305.2	-0.00178224	L5_ET_TMPRSS15
AL137785.1	-0.00178269	L5_ET_TMPRSS15
AC110285.6	-0.00178346	L5_ET_TMPRSS15
AC012593.1	-0.00178347	L5_ET_TMPRSS15
ZDHHC19	-0.00178362	L5_ET_TMPRSS15
AC010999.2	-0.00178487	L5_ET_TMPRSS15
AC104126.1	-0.00178516	L5_ET_TMPRSS15
AC111170.1	-0.00178687	L5_ET_TMPRSS15
AL356740.1	-0.00178726	L5_ET_TMPRSS15
AL627309.3	-0.00178775	L5_ET_TMPRSS15
AL606807.1	-0.00178827	L5_ET_TMPRSS15
LINC00645	-0.00178953	L5_ET_TMPRSS15
MARVELD1	-0.00178987	L5_ET_TMPRSS15
TTC38	-0.00179036	L5_ET_TMPRSS15
CD38	-0.00179401	L5_ET_TMPRSS15
TGFB2-AS1	-0.00179429	L5_ET_TMPRSS15
CITED1	-0.0017945	L5_ET_TMPRSS15
LINC01744	-0.00179539	L5_ET_TMPRSS15
HYPK	-0.00179746	L5_ET_TMPRSS15
HEY2	-0.00179999	L5_ET_TMPRSS15
CLEC1A	-0.00180189	L5_ET_TMPRSS15
BRCA2	-0.00180502	L5_ET_TMPRSS15
AC007040.1	-0.00180578	L5_ET_TMPRSS15
AC068389.3	-0.00180687	L5_ET_TMPRSS15
HSD3B1	-0.00180692	L5_ET_TMPRSS15
GRAP2	-0.00180748	L5_ET_TMPRSS15
FAM25A	-0.00180772	L5_ET_TMPRSS15
AC091043.1	-0.00180841	L5_ET_TMPRSS15
DLX4	-0.00180998	L5_ET_TMPRSS15
AL356130.2	-0.00181183	L5_ET_TMPRSS15
RAB19	-0.00181398	L5_ET_TMPRSS15
AL035454.1	-0.00181459	L5_ET_TMPRSS15
AC007378.1	-0.00181593	L5_ET_TMPRSS15
VTCN1	-0.0018165	L5_ET_TMPRSS15
SLC16A6	-0.00181701	L5_ET_TMPRSS15
LINC02456	-0.00181842	L5_ET_TMPRSS15
AL356804.1	-0.00181871	L5_ET_TMPRSS15
AC079174.2	-0.00181882	L5_ET_TMPRSS15
AC015574.1	-0.00181895	L5_ET_TMPRSS15
FLNC	-0.00181896	L5_ET_TMPRSS15
AL357054.2	-0.00182048	L5_ET_TMPRSS15
NKX1-2	-0.00182105	L5_ET_TMPRSS15
HFE	-0.00182118	L5_ET_TMPRSS15
RRS1	-0.00182153	L5_ET_TMPRSS15
KPNA7	-0.00182197	L5_ET_TMPRSS15
AC092580.2	-0.00182204	L5_ET_TMPRSS15
MT1A	-0.00182208	L5_ET_TMPRSS15
AC096576.3	-0.00182246	L5_ET_TMPRSS15
AC108477.1	-0.00182298	L5_ET_TMPRSS15
TMCO5A	-0.0018234	L5_ET_TMPRSS15
ZAR1L	-0.00182369	L5_ET_TMPRSS15
LIPH	-0.00182389	L5_ET_TMPRSS15
FRG2C	-0.00182469	L5_ET_TMPRSS15
AC016576.1	-0.00182507	L5_ET_TMPRSS15
AC073896.5	-0.00182559	L5_ET_TMPRSS15
AL139424.1	-0.00182609	L5_ET_TMPRSS15
OR2T8	-0.00182621	L5_ET_TMPRSS15
AC138207.5	-0.00182663	L5_ET_TMPRSS15
AC145207.3	-0.00182733	L5_ET_TMPRSS15
AC007493.1	-0.00182739	L5_ET_TMPRSS15
SLC32A1	-0.00182813	L5_ET_TMPRSS15
AC092376.2	-0.00182822	L5_ET_TMPRSS15
AC092192.1	-0.00182928	L5_ET_TMPRSS15
TNC	-0.00182967	L5_ET_TMPRSS15
EGFR	-0.00183114	L5_ET_TMPRSS15
APOC2	-0.00183161	L5_ET_TMPRSS15
LINC02518	-0.00183161	L5_ET_TMPRSS15
LINC02296	-0.00183186	L5_ET_TMPRSS15
CENPU	-0.00183199	L5_ET_TMPRSS15
LINC00924	-0.00183236	L5_ET_TMPRSS15
MMEL1	-0.0018324	L5_ET_TMPRSS15
AC016903.2	-0.0018328	L5_ET_TMPRSS15
ARAP1-AS1	-0.00183377	L5_ET_TMPRSS15
IRAK1	-0.00183434	L5_ET_TMPRSS15
AC079313.1	-0.00183589	L5_ET_TMPRSS15
AC063926.1	-0.00183595	L5_ET_TMPRSS15
AL023583.1	-0.0018371	L5_ET_TMPRSS15
SUN5	-0.00183781	L5_ET_TMPRSS15
AC139718.2	-0.00183841	L5_ET_TMPRSS15
SIGLEC9	-0.00183858	L5_ET_TMPRSS15
EMILIN1	-0.00183894	L5_ET_TMPRSS15
GHRL	-0.00183897	L5_ET_TMPRSS15
AL138733.1	-0.00183942	L5_ET_TMPRSS15
AC009506.1	-0.00183987	L5_ET_TMPRSS15
AC000123.1	-0.0018401	L5_ET_TMPRSS15
AC004672.1	-0.00184055	L5_ET_TMPRSS15
AL118508.1	-0.0018407	L5_ET_TMPRSS15
AC006030.1	-0.00184135	L5_ET_TMPRSS15
AC127024.3	-0.00184244	L5_ET_TMPRSS15
ODF3L2	-0.00184515	L5_ET_TMPRSS15
ZNF217	-0.00184626	L5_ET_TMPRSS15
AL390728.5	-0.00184735	L5_ET_TMPRSS15
LINC00525	-0.00184829	L5_ET_TMPRSS15
AP001205.1	-0.00184839	L5_ET_TMPRSS15
AC009154.1	-0.0018492	L5_ET_TMPRSS15
PHEX-AS1	-0.00184926	L5_ET_TMPRSS15
CD22	-0.00185129	L5_ET_TMPRSS15
AC016526.1	-0.00185157	L5_ET_TMPRSS15
FLG	-0.00185233	L5_ET_TMPRSS15
UBXN10-AS1	-0.00185233	L5_ET_TMPRSS15
AL133387.2	-0.00185432	L5_ET_TMPRSS15
AL805961.2	-0.00185459	L5_ET_TMPRSS15
ADAMTS19-AS1	-0.00185459	L5_ET_TMPRSS15
AC091100.1	-0.00185516	L5_ET_TMPRSS15
CHMP4C	-0.00185519	L5_ET_TMPRSS15
AC090948.2	-0.00185558	L5_ET_TMPRSS15
AL355073.2	-0.00185559	L5_ET_TMPRSS15
PCDHB8	-0.00185617	L5_ET_TMPRSS15
AC007349.2	-0.0018563	L5_ET_TMPRSS15
AC022730.4	-0.00185652	L5_ET_TMPRSS15
AC005609.5	-0.001857	L5_ET_TMPRSS15
AC011373.1	-0.00185721	L5_ET_TMPRSS15
LINC00836	-0.00185818	L5_ET_TMPRSS15
DKFZP434K028	-0.00185905	L5_ET_TMPRSS15
JMJD1C-AS1	-0.00185927	L5_ET_TMPRSS15
AC090425.2	-0.00185961	L5_ET_TMPRSS15
AL109811.2	-0.00186	L5_ET_TMPRSS15
FABP12	-0.0018607	L5_ET_TMPRSS15
AL353596.1	-0.00186095	L5_ET_TMPRSS15
AC007787.1	-0.00186157	L5_ET_TMPRSS15
AC138035.1	-0.00186181	L5_ET_TMPRSS15
NOL4L	-0.00186201	L5_ET_TMPRSS15
MISP3	-0.00186337	L5_ET_TMPRSS15
FAM69C	-0.0018634	L5_ET_TMPRSS15
PLA2G2F	-0.00186345	L5_ET_TMPRSS15
FBXO43	-0.00186636	L5_ET_TMPRSS15
AC005840.4	-0.00186718	L5_ET_TMPRSS15
AC093458.1	-0.00186736	L5_ET_TMPRSS15
CACNA1C-AS2	-0.00186827	L5_ET_TMPRSS15
TDRKH	-0.00186836	L5_ET_TMPRSS15
TNFRSF4	-0.00186925	L5_ET_TMPRSS15
AC034187.1	-0.00187076	L5_ET_TMPRSS15
AL049794.1	-0.00187144	L5_ET_TMPRSS15
THAP7	-0.00187287	L5_ET_TMPRSS15
LBHD2	-0.00187548	L5_ET_TMPRSS15
AC235565.2	-0.00187561	L5_ET_TMPRSS15
LINC02511	-0.0018763	L5_ET_TMPRSS15
OR2M3	-0.00187644	L5_ET_TMPRSS15
AL589666.1	-0.00187659	L5_ET_TMPRSS15
SF3B3	-0.00187711	L5_ET_TMPRSS15
LINC01694	-0.0018776	L5_ET_TMPRSS15
KCNJ5	-0.00187832	L5_ET_TMPRSS15
AL356234.2	-0.00187897	L5_ET_TMPRSS15
CCDC197	-0.00188102	L5_ET_TMPRSS15
MRPS6	-0.00188243	L5_ET_TMPRSS15
AC008875.1	-0.00188296	L5_ET_TMPRSS15
HGF	-0.00188309	L5_ET_TMPRSS15
AL121748.2	-0.0018847	L5_ET_TMPRSS15
SPATA46	-0.00188605	L5_ET_TMPRSS15
FGF12-AS2	-0.00188629	L5_ET_TMPRSS15
UPK1A	-0.00188657	L5_ET_TMPRSS15
AP001043.2	-0.00188671	L5_ET_TMPRSS15
ADAMDEC1	-0.00188697	L5_ET_TMPRSS15
TRIM31-AS1	-0.00188714	L5_ET_TMPRSS15
PCDHB9	-0.00188723	L5_ET_TMPRSS15
AC116096.1	-0.00188769	L5_ET_TMPRSS15
GTF3C2-AS1	-0.00188811	L5_ET_TMPRSS15
PCDHGA2	-0.00188848	L5_ET_TMPRSS15
HEPN1	-0.00188915	L5_ET_TMPRSS15
GRIN2D	-0.00188974	L5_ET_TMPRSS15
TEX15	-0.00189038	L5_ET_TMPRSS15
ITPA	-0.00189167	L5_ET_TMPRSS15
STARD3	-0.00189169	L5_ET_TMPRSS15
GPR55	-0.0018936	L5_ET_TMPRSS15
NCF1	-0.00189378	L5_ET_TMPRSS15
AC026979.2	-0.00189395	L5_ET_TMPRSS15
AC100818.1	-0.0018944	L5_ET_TMPRSS15
AC016747.2	-0.00189473	L5_ET_TMPRSS15
LINC01708	-0.00189552	L5_ET_TMPRSS15
CCDC17	-0.00189585	L5_ET_TMPRSS15
AL157895.1	-0.00189609	L5_ET_TMPRSS15
SIRPG	-0.00189657	L5_ET_TMPRSS15
AC240565.2	-0.00189673	L5_ET_TMPRSS15
AC005180.2	-0.00189705	L5_ET_TMPRSS15
AC006064.1	-0.00189722	L5_ET_TMPRSS15
CALHM2	-0.00189806	L5_ET_TMPRSS15
U73166.1	-0.0018983	L5_ET_TMPRSS15
CAPN12	-0.00189858	L5_ET_TMPRSS15
TGFB2	-0.00189864	L5_ET_TMPRSS15
AL021707.4	-0.00190198	L5_ET_TMPRSS15
AC024575.1	-0.0019022	L5_ET_TMPRSS15
RHAG	-0.00190231	L5_ET_TMPRSS15
MMP2-AS1	-0.00190262	L5_ET_TMPRSS15
BIRC5	-0.00190273	L5_ET_TMPRSS15
AC099671.1	-0.00190304	L5_ET_TMPRSS15
AC097487.1	-0.00190452	L5_ET_TMPRSS15
HIF3A	-0.00190463	L5_ET_TMPRSS15
B3GAT3	-0.0019054	L5_ET_TMPRSS15
MIF-AS1	-0.00190613	L5_ET_TMPRSS15
FAM151B	-0.0019065	L5_ET_TMPRSS15
CRTAM	-0.00190824	L5_ET_TMPRSS15
AP001527.1	-0.00190955	L5_ET_TMPRSS15
AL122035.2	-0.00190987	L5_ET_TMPRSS15
TMEM267	-0.00191073	L5_ET_TMPRSS15
AC093752.3	-0.00191138	L5_ET_TMPRSS15
AC026333.3	-0.00191153	L5_ET_TMPRSS15
TSNAX-DISC1	-0.00191234	L5_ET_TMPRSS15
AP001267.2	-0.00191387	L5_ET_TMPRSS15
AL731661.1	-0.0019163	L5_ET_TMPRSS15
RBM6	-0.0019176	L5_ET_TMPRSS15
TM4SF1	-0.00191932	L5_ET_TMPRSS15
STX17-AS1	-0.00191968	L5_ET_TMPRSS15
MED14OS	-0.00192077	L5_ET_TMPRSS15
AC099684.2	-0.00192093	L5_ET_TMPRSS15
SLC4A11	-0.0019233	L5_ET_TMPRSS15
AP003049.2	-0.00192385	L5_ET_TMPRSS15
LRRC39	-0.00192522	L5_ET_TMPRSS15
NCAM1-AS1	-0.00192601	L5_ET_TMPRSS15
AL024474.2	-0.00192772	L5_ET_TMPRSS15
AP002856.2	-0.00192776	L5_ET_TMPRSS15
AC100844.1	-0.00192789	L5_ET_TMPRSS15
TMEM136	-0.0019279	L5_ET_TMPRSS15
AL355310.2	-0.00192796	L5_ET_TMPRSS15
CFP	-0.00192821	L5_ET_TMPRSS15
LINC02165	-0.00192853	L5_ET_TMPRSS15
AL590096.1	-0.00193121	L5_ET_TMPRSS15
AC011228.1	-0.00193156	L5_ET_TMPRSS15
NPSR1	-0.00193183	L5_ET_TMPRSS15
LINC00649	-0.001933	L5_ET_TMPRSS15
AL139317.3	-0.00193349	L5_ET_TMPRSS15
LINC02009	-0.00193359	L5_ET_TMPRSS15
AC139795.3	-0.0019344	L5_ET_TMPRSS15
EMC2	-0.00193451	L5_ET_TMPRSS15
AC104241.1	-0.00193559	L5_ET_TMPRSS15
TIMP1	-0.00193833	L5_ET_TMPRSS15
IFI44	-0.00193851	L5_ET_TMPRSS15
LINC01514	-0.0019391	L5_ET_TMPRSS15
DEFB107B	-0.00193945	L5_ET_TMPRSS15
AL162311.1	-0.00194111	L5_ET_TMPRSS15
AL121748.1	-0.00194121	L5_ET_TMPRSS15
GDF6	-0.001943	L5_ET_TMPRSS15
AP000943.2	-0.00194468	L5_ET_TMPRSS15
TAB3-AS2	-0.001945	L5_ET_TMPRSS15
PRR34	-0.00194552	L5_ET_TMPRSS15
ROM1	-0.00194602	L5_ET_TMPRSS15
FAM92B	-0.00194612	L5_ET_TMPRSS15
NCBP2L	-0.00194753	L5_ET_TMPRSS15
AL445074.1	-0.00194972	L5_ET_TMPRSS15
USP13	-0.00195049	L5_ET_TMPRSS15
AC010809.2	-0.00195145	L5_ET_TMPRSS15
C9orf116	-0.00195253	L5_ET_TMPRSS15
HK2	-0.00195264	L5_ET_TMPRSS15
CYP2J2	-0.00195284	L5_ET_TMPRSS15
CA3-AS1	-0.00195331	L5_ET_TMPRSS15
RLN1	-0.00195415	L5_ET_TMPRSS15
IL18RAP	-0.00195463	L5_ET_TMPRSS15
AC087071.2	-0.00195554	L5_ET_TMPRSS15
AC093331.2	-0.00195638	L5_ET_TMPRSS15
MIR4422HG	-0.00195649	L5_ET_TMPRSS15
EXOSC2	-0.00195705	L5_ET_TMPRSS15
UBE2L5	-0.00195794	L5_ET_TMPRSS15
DRG1	-0.00195798	L5_ET_TMPRSS15
MYRF	-0.0019589	L5_ET_TMPRSS15
DSP	-0.0019591	L5_ET_TMPRSS15
TGM7	-0.00195932	L5_ET_TMPRSS15
MYH1	-0.00195964	L5_ET_TMPRSS15
CCL20	-0.00196158	L5_ET_TMPRSS15
BX323046.1	-0.00196168	L5_ET_TMPRSS15
TMEM173	-0.00196177	L5_ET_TMPRSS15
LINC00927	-0.00196381	L5_ET_TMPRSS15
AL162511.1	-0.00196403	L5_ET_TMPRSS15
CYP2C18	-0.00196433	L5_ET_TMPRSS15
TMCC2	-0.00196467	L5_ET_TMPRSS15
MARK2	-0.00196486	L5_ET_TMPRSS15
TNFRSF18	-0.00196489	L5_ET_TMPRSS15
CFB	-0.00196601	L5_ET_TMPRSS15
AP001476.1	-0.0019668	L5_ET_TMPRSS15
TM2D1	-0.00196699	L5_ET_TMPRSS15
STRA8	-0.00196708	L5_ET_TMPRSS15
SLC4A2	-0.00196761	L5_ET_TMPRSS15
ZNF679	-0.00196788	L5_ET_TMPRSS15
CRLF1	-0.00196813	L5_ET_TMPRSS15
AL161757.4	-0.00196845	L5_ET_TMPRSS15
AQP10	-0.00196849	L5_ET_TMPRSS15
AL356608.1	-0.00196912	L5_ET_TMPRSS15
CFHR3	-0.00196952	L5_ET_TMPRSS15
C7orf71	-0.00197066	L5_ET_TMPRSS15
AC090283.1	-0.00197396	L5_ET_TMPRSS15
LINC02151	-0.00197402	L5_ET_TMPRSS15
ADGRG1	-0.00197474	L5_ET_TMPRSS15
ALG1L	-0.00197493	L5_ET_TMPRSS15
AC104237.1	-0.00197498	L5_ET_TMPRSS15
DPEP2	-0.00197654	L5_ET_TMPRSS15
ANKEF1	-0.00197956	L5_ET_TMPRSS15
AC104791.1	-0.00198014	L5_ET_TMPRSS15
IGLV5-52	-0.00198041	L5_ET_TMPRSS15
AC243756.1	-0.00198126	L5_ET_TMPRSS15
AC007216.2	-0.00198243	L5_ET_TMPRSS15
OR8D1	-0.00198368	L5_ET_TMPRSS15
AC009630.3	-0.00198446	L5_ET_TMPRSS15
DNTTIP2	-0.00198449	L5_ET_TMPRSS15
AC115618.2	-0.00198468	L5_ET_TMPRSS15
AC017083.2	-0.00198523	L5_ET_TMPRSS15
CCDC88B	-0.00198612	L5_ET_TMPRSS15
AL662899.1	-0.00198623	L5_ET_TMPRSS15
HEPH	-0.00198673	L5_ET_TMPRSS15
TNFRSF1B	-0.001987	L5_ET_TMPRSS15
UBL5	-0.00198719	L5_ET_TMPRSS15
AC002094.2	-0.0019877	L5_ET_TMPRSS15
AC087855.2	-0.00199129	L5_ET_TMPRSS15
AC012065.3	-0.00199172	L5_ET_TMPRSS15
AC005546.1	-0.00199214	L5_ET_TMPRSS15
AC100810.1	-0.00199266	L5_ET_TMPRSS15
LGALS2	-0.00199342	L5_ET_TMPRSS15
NOD2	-0.00199364	L5_ET_TMPRSS15
AL359076.1	-0.00199465	L5_ET_TMPRSS15
ODF3L1	-0.00199537	L5_ET_TMPRSS15
AL590683.1	-0.00199542	L5_ET_TMPRSS15
DIRC1	-0.00199612	L5_ET_TMPRSS15
SLC25A26	-0.00199628	L5_ET_TMPRSS15
AC006483.2	-0.00199656	L5_ET_TMPRSS15
CSN2	-0.00199702	L5_ET_TMPRSS15
AC080188.1	-0.00199733	L5_ET_TMPRSS15
CA14	-0.00199738	L5_ET_TMPRSS15
AC007601.2	-0.00199897	L5_ET_TMPRSS15
AC087636.1	-0.00200006	L5_ET_TMPRSS15
AL157938.2	-0.00200033	L5_ET_TMPRSS15
AL162457.1	-0.00200041	L5_ET_TMPRSS15
LINC02094	-0.00200087	L5_ET_TMPRSS15
AC092287.1	-0.00200167	L5_ET_TMPRSS15
DISP3	-0.00200192	L5_ET_TMPRSS15
AL356356.1	-0.00200275	L5_ET_TMPRSS15
AC107419.1	-0.00200328	L5_ET_TMPRSS15
RFT1	-0.00200342	L5_ET_TMPRSS15
AC084346.1	-0.00200369	L5_ET_TMPRSS15
USP29	-0.00200407	L5_ET_TMPRSS15
MSI1	-0.002006	L5_ET_TMPRSS15
AC003002.2	-0.00200617	L5_ET_TMPRSS15
YY1	-0.00200626	L5_ET_TMPRSS15
AL136980.1	-0.00200646	L5_ET_TMPRSS15
CYBA	-0.00200766	L5_ET_TMPRSS15
STK33	-0.00201007	L5_ET_TMPRSS15
MRPS28	-0.00201022	L5_ET_TMPRSS15
AL117192.1	-0.00201039	L5_ET_TMPRSS15
LINC02478	-0.00201044	L5_ET_TMPRSS15
FAM53A	-0.00201155	L5_ET_TMPRSS15
AL139412.1	-0.00201168	L5_ET_TMPRSS15
TCEAL9	-0.00201199	L5_ET_TMPRSS15
AC011383.1	-0.00201233	L5_ET_TMPRSS15
SOCS4	-0.00201267	L5_ET_TMPRSS15
CGA	-0.00201309	L5_ET_TMPRSS15
OR8B8	-0.00201372	L5_ET_TMPRSS15
DCAF5	-0.00201556	L5_ET_TMPRSS15
SPERT	-0.00201636	L5_ET_TMPRSS15
CENPM	-0.00201699	L5_ET_TMPRSS15
AC022726.2	-0.00201793	L5_ET_TMPRSS15
LINC02128	-0.00201814	L5_ET_TMPRSS15
AP000688.3	-0.00201818	L5_ET_TMPRSS15
AL356275.1	-0.00201944	L5_ET_TMPRSS15
PBXIP1	-0.0020246	L5_ET_TMPRSS15
AC112719.2	-0.00202505	L5_ET_TMPRSS15
MOCS3	-0.00202524	L5_ET_TMPRSS15
SFRP5	-0.00202526	L5_ET_TMPRSS15
KCNE4	-0.00202535	L5_ET_TMPRSS15
ATP6V1C2	-0.00202602	L5_ET_TMPRSS15
AL358473.1	-0.00202609	L5_ET_TMPRSS15
AC061992.1	-0.00202648	L5_ET_TMPRSS15
AC092587.1	-0.00202679	L5_ET_TMPRSS15
CCDC80	-0.0020274	L5_ET_TMPRSS15
VSIG10L	-0.00202765	L5_ET_TMPRSS15
ZNF296	-0.00202897	L5_ET_TMPRSS15
DACT2	-0.00202963	L5_ET_TMPRSS15
FAM229A	-0.0020297	L5_ET_TMPRSS15
SPACA1	-0.00203152	L5_ET_TMPRSS15
MS4A18	-0.00203258	L5_ET_TMPRSS15
AC007250.1	-0.00203427	L5_ET_TMPRSS15
TRAF1	-0.00203501	L5_ET_TMPRSS15
MRTO4	-0.00203521	L5_ET_TMPRSS15
MTRNR2L7	-0.00203544	L5_ET_TMPRSS15
FAM237A	-0.00203585	L5_ET_TMPRSS15
AC109454.2	-0.00203725	L5_ET_TMPRSS15
MYOCOS	-0.00203837	L5_ET_TMPRSS15
AC068338.3	-0.00204129	L5_ET_TMPRSS15
SPX	-0.00204164	L5_ET_TMPRSS15
MCCC1-AS1	-0.00204257	L5_ET_TMPRSS15
NTF3	-0.00204403	L5_ET_TMPRSS15
AC032044.1	-0.00204415	L5_ET_TMPRSS15
TRPM1	-0.0020454	L5_ET_TMPRSS15
SLC25A48	-0.00204646	L5_ET_TMPRSS15
LINC02258	-0.00204746	L5_ET_TMPRSS15
AP005329.3	-0.00204759	L5_ET_TMPRSS15
AC131160.1	-0.00204873	L5_ET_TMPRSS15
LINC02323	-0.00204896	L5_ET_TMPRSS15
AC006441.3	-0.00204976	L5_ET_TMPRSS15
LINC01214	-0.00205028	L5_ET_TMPRSS15
ZNF354A	-0.00205036	L5_ET_TMPRSS15
UXT-AS1	-0.0020538	L5_ET_TMPRSS15
DCAF6	-0.00205398	L5_ET_TMPRSS15
AL391832.2	-0.00205485	L5_ET_TMPRSS15
SPN	-0.00205512	L5_ET_TMPRSS15
TTC16	-0.00205576	L5_ET_TMPRSS15
PEX16	-0.00205587	L5_ET_TMPRSS15
MYCL	-0.00205608	L5_ET_TMPRSS15
PMP2	-0.00205791	L5_ET_TMPRSS15
AC022398.1	-0.00206006	L5_ET_TMPRSS15
AC007638.2	-0.00206064	L5_ET_TMPRSS15
LMOD2	-0.00206358	L5_ET_TMPRSS15
AC009126.1	-0.00206364	L5_ET_TMPRSS15
ADAP2	-0.00206492	L5_ET_TMPRSS15
AC003001.1	-0.00206552	L5_ET_TMPRSS15
THAP1	-0.00206651	L5_ET_TMPRSS15
TRIM39-RPP21	-0.00206865	L5_ET_TMPRSS15
AL137779.2	-0.00207052	L5_ET_TMPRSS15
BTK	-0.0020719	L5_ET_TMPRSS15
ZNF277	-0.00207287	L5_ET_TMPRSS15
AL031673.1	-0.00207289	L5_ET_TMPRSS15
MTMR9	-0.00207289	L5_ET_TMPRSS15
AC074286.1	-0.00207351	L5_ET_TMPRSS15
TRABD2B	-0.00207458	L5_ET_TMPRSS15
NBPF19	-0.00207625	L5_ET_TMPRSS15
GABRR1	-0.00207718	L5_ET_TMPRSS15
PIWIL1	-0.00207732	L5_ET_TMPRSS15
AC005909.1	-0.00207755	L5_ET_TMPRSS15
LINC00686	-0.00207885	L5_ET_TMPRSS15
AC245014.1	-0.00208103	L5_ET_TMPRSS15
OLFML2A	-0.00208167	L5_ET_TMPRSS15
LINC02489	-0.00208268	L5_ET_TMPRSS15
SRGAP3-AS4	-0.00208413	L5_ET_TMPRSS15
AP003498.1	-0.00208716	L5_ET_TMPRSS15
AC104794.1	-0.00208845	L5_ET_TMPRSS15
JAZF1	-0.00208871	L5_ET_TMPRSS15
AC106028.4	-0.00208906	L5_ET_TMPRSS15
AC084756.1	-0.00208962	L5_ET_TMPRSS15
GPR34	-0.0020923	L5_ET_TMPRSS15
AC092794.2	-0.00209357	L5_ET_TMPRSS15
AC005324.1	-0.0020948	L5_ET_TMPRSS15
IGLV1-51	-0.00209538	L5_ET_TMPRSS15
LINC01363	-0.00209546	L5_ET_TMPRSS15
AL049543.1	-0.002096	L5_ET_TMPRSS15
CD52	-0.00209728	L5_ET_TMPRSS15
AL161937.1	-0.00209762	L5_ET_TMPRSS15
AC137579.1	-0.00209806	L5_ET_TMPRSS15
AL121757.1	-0.00209861	L5_ET_TMPRSS15
RAMP3	-0.00209887	L5_ET_TMPRSS15
CACNA1S	-0.00209937	L5_ET_TMPRSS15
AC062028.1	-0.0020999	L5_ET_TMPRSS15
MGARP	-0.00210006	L5_ET_TMPRSS15
CALML4	-0.00210171	L5_ET_TMPRSS15
AC019183.1	-0.00210173	L5_ET_TMPRSS15
LRRC36	-0.00210189	L5_ET_TMPRSS15
SCML4	-0.00210402	L5_ET_TMPRSS15
AL450322.2	-0.00210477	L5_ET_TMPRSS15
AC244197.2	-0.00210477	L5_ET_TMPRSS15
SLC13A2	-0.00210519	L5_ET_TMPRSS15
REEP4	-0.00210677	L5_ET_TMPRSS15
MDP1	-0.00211062	L5_ET_TMPRSS15
AL117328.2	-0.0021107	L5_ET_TMPRSS15
AC012312.1	-0.00211111	L5_ET_TMPRSS15
AC073082.1	-0.00211298	L5_ET_TMPRSS15
TXNDC11	-0.002113	L5_ET_TMPRSS15
GSTM4	-0.00211311	L5_ET_TMPRSS15
AC010680.4	-0.00211426	L5_ET_TMPRSS15
AP005131.3	-0.00211487	L5_ET_TMPRSS15
SNX10	-0.0021152	L5_ET_TMPRSS15
AL357093.2	-0.00211535	L5_ET_TMPRSS15
AL033384.1	-0.00211715	L5_ET_TMPRSS15
AC013248.1	-0.00211805	L5_ET_TMPRSS15
TNFAIP8L2	-0.0021198	L5_ET_TMPRSS15
AL449403.2	-0.00212029	L5_ET_TMPRSS15
BTN1A1	-0.0021219	L5_ET_TMPRSS15
AC027045.3	-0.00212209	L5_ET_TMPRSS15
AC006449.1	-0.00212219	L5_ET_TMPRSS15
APOL3	-0.00212253	L5_ET_TMPRSS15
AC091982.1	-0.00212298	L5_ET_TMPRSS15
AC092123.1	-0.00212376	L5_ET_TMPRSS15
C11orf52	-0.00212386	L5_ET_TMPRSS15
CCDC106	-0.00212393	L5_ET_TMPRSS15
NR5A1	-0.0021253	L5_ET_TMPRSS15
AC013476.1	-0.00212535	L5_ET_TMPRSS15
MS4A10	-0.00212873	L5_ET_TMPRSS15
CLPS	-0.00212919	L5_ET_TMPRSS15
HRASLS5	-0.00213172	L5_ET_TMPRSS15
AC091013.1	-0.00213225	L5_ET_TMPRSS15
AC105389.3	-0.00213268	L5_ET_TMPRSS15
LINC02045	-0.0021328	L5_ET_TMPRSS15
IL17REL	-0.00213285	L5_ET_TMPRSS15
PRPF8	-0.00213378	L5_ET_TMPRSS15
RPE65	-0.00213413	L5_ET_TMPRSS15
OR1L6	-0.00213441	L5_ET_TMPRSS15
AL031963.1	-0.00213589	L5_ET_TMPRSS15
NIPSNAP3A	-0.00213642	L5_ET_TMPRSS15
KCNQ1OT1	-0.0021365	L5_ET_TMPRSS15
LINC02546	-0.00213659	L5_ET_TMPRSS15
CWC22	-0.00213672	L5_ET_TMPRSS15
NGRN	-0.00213687	L5_ET_TMPRSS15
GGACT	-0.00214007	L5_ET_TMPRSS15
HTR2B	-0.00214078	L5_ET_TMPRSS15
PRSS54	-0.00214159	L5_ET_TMPRSS15
COL18A1	-0.00214372	L5_ET_TMPRSS15
AC131235.4	-0.00214375	L5_ET_TMPRSS15
C14orf93	-0.0021452	L5_ET_TMPRSS15
AC007879.3	-0.00214529	L5_ET_TMPRSS15
AC079385.2	-0.00214554	L5_ET_TMPRSS15
AL158196.1	-0.00214584	L5_ET_TMPRSS15
ZNF2	-0.00214587	L5_ET_TMPRSS15
IL1R1	-0.00214588	L5_ET_TMPRSS15
ANXA9	-0.00214737	L5_ET_TMPRSS15
AL034550.2	-0.00214741	L5_ET_TMPRSS15
ZNF8	-0.00214867	L5_ET_TMPRSS15
KCND3-AS1	-0.00215004	L5_ET_TMPRSS15
AC103764.1	-0.00215029	L5_ET_TMPRSS15
TBX2	-0.00215058	L5_ET_TMPRSS15
OR52H1	-0.0021509	L5_ET_TMPRSS15
NRM	-0.00215186	L5_ET_TMPRSS15
AC022816.1	-0.00215222	L5_ET_TMPRSS15
LINC01545	-0.00215227	L5_ET_TMPRSS15
AC003984.1	-0.00215239	L5_ET_TMPRSS15
TNFRSF13B	-0.00215531	L5_ET_TMPRSS15
LINC02044	-0.00215585	L5_ET_TMPRSS15
AC004231.3	-0.00215614	L5_ET_TMPRSS15
TSACC	-0.00216	L5_ET_TMPRSS15
AC022966.1	-0.00216058	L5_ET_TMPRSS15
AL355816.2	-0.00216139	L5_ET_TMPRSS15
RPRD1A	-0.00216208	L5_ET_TMPRSS15
AC006960.2	-0.00216291	L5_ET_TMPRSS15
AL023806.2	-0.0021655	L5_ET_TMPRSS15
AC026771.1	-0.00216588	L5_ET_TMPRSS15
LINC01220	-0.00216726	L5_ET_TMPRSS15
AC087362.2	-0.0021673	L5_ET_TMPRSS15
AL162377.1	-0.00216873	L5_ET_TMPRSS15
EFR3A	-0.00216907	L5_ET_TMPRSS15
AC122719.2	-0.00217079	L5_ET_TMPRSS15
AC025040.1	-0.00217214	L5_ET_TMPRSS15
ABCG1	-0.00217364	L5_ET_TMPRSS15
ANGPTL7	-0.00217449	L5_ET_TMPRSS15
PRKAR2A-AS1	-0.00217569	L5_ET_TMPRSS15
TCP11X2	-0.00217699	L5_ET_TMPRSS15
SOX9	-0.0021771	L5_ET_TMPRSS15
AC004817.3	-0.00217719	L5_ET_TMPRSS15
MB	-0.00217784	L5_ET_TMPRSS15
AGMO	-0.0021791	L5_ET_TMPRSS15
HDAC1	-0.00217949	L5_ET_TMPRSS15
AC108861.1	-0.00217975	L5_ET_TMPRSS15
AL049557.1	-0.00218017	L5_ET_TMPRSS15
AC090809.1	-0.00218027	L5_ET_TMPRSS15
CEACAM8	-0.00218464	L5_ET_TMPRSS15
AC006372.1	-0.00218467	L5_ET_TMPRSS15
AL390961.1	-0.00218599	L5_ET_TMPRSS15
LDHAL6B	-0.00218612	L5_ET_TMPRSS15
NFKBIA	-0.00218661	L5_ET_TMPRSS15
SKIV2L	-0.00218698	L5_ET_TMPRSS15
TIMELESS	-0.00218783	L5_ET_TMPRSS15
MTUS2	-0.00218848	L5_ET_TMPRSS15
C2orf70	-0.00218924	L5_ET_TMPRSS15
ASF1B	-0.00219014	L5_ET_TMPRSS15
AC012123.1	-0.00219086	L5_ET_TMPRSS15
LINC00384	-0.00219102	L5_ET_TMPRSS15
LINC01905	-0.00219144	L5_ET_TMPRSS15
AL356289.1	-0.0021931	L5_ET_TMPRSS15
MTBP	-0.00219396	L5_ET_TMPRSS15
AC122685.1	-0.00219438	L5_ET_TMPRSS15
AL132712.2	-0.00219572	L5_ET_TMPRSS15
AC007298.1	-0.0021995	L5_ET_TMPRSS15
HCG11	-0.0021999	L5_ET_TMPRSS15
AC098936.1	-0.00220016	L5_ET_TMPRSS15
IFNA13	-0.00220152	L5_ET_TMPRSS15
AC010205.1	-0.00220198	L5_ET_TMPRSS15
GOLPH3L	-0.00220272	L5_ET_TMPRSS15
PAPPA2	-0.00220336	L5_ET_TMPRSS15
AL079307.2	-0.00220376	L5_ET_TMPRSS15
SLC35G6	-0.00220439	L5_ET_TMPRSS15
AC245407.2	-0.00220441	L5_ET_TMPRSS15
AC092954.2	-0.0022056	L5_ET_TMPRSS15
CABP4	-0.00220629	L5_ET_TMPRSS15
AC244093.5	-0.00220645	L5_ET_TMPRSS15
AC073987.1	-0.00220677	L5_ET_TMPRSS15
LINC01896	-0.00220726	L5_ET_TMPRSS15
AC023908.3	-0.00220759	L5_ET_TMPRSS15
LINC01426	-0.00221081	L5_ET_TMPRSS15
PLA2G10	-0.00221537	L5_ET_TMPRSS15
AIPL1	-0.00221571	L5_ET_TMPRSS15
KRT8	-0.00221779	L5_ET_TMPRSS15
CCR9	-0.00221819	L5_ET_TMPRSS15
AF130359.1	-0.00221832	L5_ET_TMPRSS15
KRTAP5-1	-0.00221863	L5_ET_TMPRSS15
AC234778.2	-0.00222012	L5_ET_TMPRSS15
AC091814.1	-0.00222141	L5_ET_TMPRSS15
WFDC13	-0.0022243	L5_ET_TMPRSS15
AL109615.2	-0.00222459	L5_ET_TMPRSS15
RAG2	-0.002225	L5_ET_TMPRSS15
PLCL2-AS1	-0.00222549	L5_ET_TMPRSS15
C1GALT1C1L	-0.0022278	L5_ET_TMPRSS15
AC007786.1	-0.00222985	L5_ET_TMPRSS15
CREB3L4	-0.00223007	L5_ET_TMPRSS15
FKBP10	-0.00223099	L5_ET_TMPRSS15
ZNF33A	-0.00223155	L5_ET_TMPRSS15
TADA3	-0.00223249	L5_ET_TMPRSS15
ZBTB12	-0.0022326	L5_ET_TMPRSS15
PCSK1N	-0.00223294	L5_ET_TMPRSS15
RPGRIP1	-0.00223345	L5_ET_TMPRSS15
AC245100.7	-0.00223356	L5_ET_TMPRSS15
AP002992.1	-0.00223389	L5_ET_TMPRSS15
SHKBP1	-0.00223418	L5_ET_TMPRSS15
HIST1H1C	-0.00223575	L5_ET_TMPRSS15
AC093879.2	-0.00223581	L5_ET_TMPRSS15
AC105935.1	-0.00223662	L5_ET_TMPRSS15
TRIP6	-0.00223671	L5_ET_TMPRSS15
RFWD3	-0.00223671	L5_ET_TMPRSS15
UCK1	-0.0022369	L5_ET_TMPRSS15
AP000640.1	-0.00223723	L5_ET_TMPRSS15
TCF4-AS2	-0.00223809	L5_ET_TMPRSS15
AC015912.3	-0.00223846	L5_ET_TMPRSS15
C1orf116	-0.00223872	L5_ET_TMPRSS15
LINC01204	-0.00224082	L5_ET_TMPRSS15
LINC01734	-0.00224233	L5_ET_TMPRSS15
AC116345.1	-0.0022424	L5_ET_TMPRSS15
ALDH8A1	-0.00224321	L5_ET_TMPRSS15
BORCS8-MEF2B	-0.00224374	L5_ET_TMPRSS15
GAL3ST4	-0.00224495	L5_ET_TMPRSS15
CXorf40A	-0.00224622	L5_ET_TMPRSS15
APOBEC3F	-0.00224881	L5_ET_TMPRSS15
LINC00958	-0.00224928	L5_ET_TMPRSS15
ATP6V1G2-DDX39B	-0.00225039	L5_ET_TMPRSS15
AC096773.1	-0.00225095	L5_ET_TMPRSS15
AADACL4	-0.00225112	L5_ET_TMPRSS15
LAP3	-0.00225311	L5_ET_TMPRSS15
NMS	-0.0022532	L5_ET_TMPRSS15
AL669918.1	-0.00225381	L5_ET_TMPRSS15
LINC00589	-0.00225396	L5_ET_TMPRSS15
MIR3142HG	-0.00225605	L5_ET_TMPRSS15
NPB	-0.00225629	L5_ET_TMPRSS15
AC087749.1	-0.00225681	L5_ET_TMPRSS15
MT-CYB	-0.00225981	L5_ET_TMPRSS15
ATP5PB	-0.00226076	L5_ET_TMPRSS15
AC009133.4	-0.00226105	L5_ET_TMPRSS15
AC005277.2	-0.00226123	L5_ET_TMPRSS15
ENTPD1-AS1	-0.00226125	L5_ET_TMPRSS15
LINC02080	-0.0022616	L5_ET_TMPRSS15
EBLN2	-0.00226175	L5_ET_TMPRSS15
C7orf26	-0.00226271	L5_ET_TMPRSS15
TVP23C	-0.00226313	L5_ET_TMPRSS15
LINC01931	-0.0022635	L5_ET_TMPRSS15
AL390866.1	-0.00226486	L5_ET_TMPRSS15
AC106729.1	-0.00226487	L5_ET_TMPRSS15
AL445623.1	-0.00226671	L5_ET_TMPRSS15
ITPRIPL1	-0.00226688	L5_ET_TMPRSS15
SDR9C7	-0.00226724	L5_ET_TMPRSS15
Z84484.1	-0.00226729	L5_ET_TMPRSS15
C7orf25	-0.00226747	L5_ET_TMPRSS15
AC084871.2	-0.00226785	L5_ET_TMPRSS15
PPEF1	-0.00226899	L5_ET_TMPRSS15
AL161457.2	-0.00227032	L5_ET_TMPRSS15
RAB6D	-0.00227113	L5_ET_TMPRSS15
TSPAN12	-0.00227214	L5_ET_TMPRSS15
AL022341.1	-0.0022723	L5_ET_TMPRSS15
TMCO2	-0.0022732	L5_ET_TMPRSS15
C8orf58	-0.00227325	L5_ET_TMPRSS15
AL450332.1	-0.00227331	L5_ET_TMPRSS15
PIH1D3	-0.00227515	L5_ET_TMPRSS15
ABALON	-0.00227567	L5_ET_TMPRSS15
ZNF490	-0.00227635	L5_ET_TMPRSS15
VRTN	-0.0022764	L5_ET_TMPRSS15
GSTM2	-0.00227753	L5_ET_TMPRSS15
CCNG1	-0.00228169	L5_ET_TMPRSS15
PNOC	-0.00228732	L5_ET_TMPRSS15
AC104113.1	-0.0022874	L5_ET_TMPRSS15
CUL7	-0.0022874	L5_ET_TMPRSS15
RARG	-0.00228742	L5_ET_TMPRSS15
AC092802.2	-0.00228867	L5_ET_TMPRSS15
DTL	-0.00228925	L5_ET_TMPRSS15
AP001062.2	-0.00228956	L5_ET_TMPRSS15
SULT1A4	-0.00228979	L5_ET_TMPRSS15
SNRPD3	-0.00229085	L5_ET_TMPRSS15
AC104073.4	-0.00229087	L5_ET_TMPRSS15
AL135936.1	-0.00229138	L5_ET_TMPRSS15
AC011306.1	-0.0022923	L5_ET_TMPRSS15
FNDC8	-0.00229302	L5_ET_TMPRSS15
AC025946.1	-0.0022932	L5_ET_TMPRSS15
HMGB4	-0.00229372	L5_ET_TMPRSS15
AC115676.1	-0.00229378	L5_ET_TMPRSS15
MSX2	-0.00229393	L5_ET_TMPRSS15
LINC02099	-0.00229506	L5_ET_TMPRSS15
RGS18	-0.00229526	L5_ET_TMPRSS15
LINC00898	-0.00229534	L5_ET_TMPRSS15
GSK3A	-0.00229657	L5_ET_TMPRSS15
MAGIX	-0.00229726	L5_ET_TMPRSS15
AC095050.1	-0.00229796	L5_ET_TMPRSS15
RTP1	-0.00229946	L5_ET_TMPRSS15
AC092143.2	-0.00230094	L5_ET_TMPRSS15
11	-0.00230138	L5_ET_TMPRSS15
AC007953.2	-0.00230288	L5_ET_TMPRSS15
MS4A12	-0.00230306	L5_ET_TMPRSS15
AP002748.3	-0.00230312	L5_ET_TMPRSS15
BISPR	-0.00230337	L5_ET_TMPRSS15
LINC02097	-0.0023038	L5_ET_TMPRSS15
RBMS3-AS1	-0.0023039	L5_ET_TMPRSS15
AP000790.2	-0.00230394	L5_ET_TMPRSS15
POTEJ	-0.00230414	L5_ET_TMPRSS15
AC018866.1	-0.0023045	L5_ET_TMPRSS15
MGAT3-AS1	-0.00230452	L5_ET_TMPRSS15
APBB1IP	-0.00230479	L5_ET_TMPRSS15
AC091564.5	-0.00230538	L5_ET_TMPRSS15
BFAR	-0.00230551	L5_ET_TMPRSS15
AL157688.1	-0.00230614	L5_ET_TMPRSS15
AC022916.1	-0.00230799	L5_ET_TMPRSS15
ITCH-AS1	-0.00231012	L5_ET_TMPRSS15
AP006621.1	-0.00231076	L5_ET_TMPRSS15
LINC01091	-0.00231163	L5_ET_TMPRSS15
AC012668.2	-0.00231255	L5_ET_TMPRSS15
AL359541.1	-0.00231357	L5_ET_TMPRSS15
CYB5A	-0.00231476	L5_ET_TMPRSS15
AC022710.1	-0.00231552	L5_ET_TMPRSS15
AC092813.2	-0.00231689	L5_ET_TMPRSS15
LINC01918	-0.00231743	L5_ET_TMPRSS15
SASH3	-0.00231757	L5_ET_TMPRSS15
FANCE	-0.00231958	L5_ET_TMPRSS15
LINC01789	-0.00232066	L5_ET_TMPRSS15
GOLGA1	-0.00232121	L5_ET_TMPRSS15
AL122019.1	-0.00232299	L5_ET_TMPRSS15
SHMT2	-0.00232301	L5_ET_TMPRSS15
ATP1B3-AS1	-0.00232316	L5_ET_TMPRSS15
TCP10L2	-0.00232417	L5_ET_TMPRSS15
AC021549.1	-0.00232631	L5_ET_TMPRSS15
MAP3K20	-0.00232648	L5_ET_TMPRSS15
VWA1	-0.00232656	L5_ET_TMPRSS15
AL355773.1	-0.00232731	L5_ET_TMPRSS15
TMEM156	-0.00232769	L5_ET_TMPRSS15
AC092966.1	-0.00232942	L5_ET_TMPRSS15
FMO1	-0.00232945	L5_ET_TMPRSS15
SYNJ1	-0.00232991	L5_ET_TMPRSS15
AC022167.3	-0.00232993	L5_ET_TMPRSS15
MS4A7	-0.00233166	L5_ET_TMPRSS15
LINC01641	-0.00233266	L5_ET_TMPRSS15
AC011611.4	-0.00233313	L5_ET_TMPRSS15
AC007216.1	-0.00233434	L5_ET_TMPRSS15
TIMM8B	-0.00233562	L5_ET_TMPRSS15
BX248123.1	-0.00233652	L5_ET_TMPRSS15
KLRG2	-0.00233768	L5_ET_TMPRSS15
GLO1	-0.00233797	L5_ET_TMPRSS15
C18orf63	-0.00233845	L5_ET_TMPRSS15
AL035252.2	-0.00233864	L5_ET_TMPRSS15
AC092783.1	-0.00234064	L5_ET_TMPRSS15
FITM1	-0.00234094	L5_ET_TMPRSS15
INSC	-0.00234095	L5_ET_TMPRSS15
ZNF777	-0.00234241	L5_ET_TMPRSS15
NCK1	-0.00234245	L5_ET_TMPRSS15
AC007422.2	-0.00234372	L5_ET_TMPRSS15
AC096772.1	-0.00234382	L5_ET_TMPRSS15
AL591767.1	-0.00234523	L5_ET_TMPRSS15
LINC02378	-0.0023461	L5_ET_TMPRSS15
CIITA	-0.0023463	L5_ET_TMPRSS15
AC011503.1	-0.00234666	L5_ET_TMPRSS15
AC051619.4	-0.00234896	L5_ET_TMPRSS15
LINC01703	-0.00234897	L5_ET_TMPRSS15
TMEM100	-0.00235063	L5_ET_TMPRSS15
AC123912.2	-0.00235331	L5_ET_TMPRSS15
AFDN-DT	-0.00235435	L5_ET_TMPRSS15
AC135050.2	-0.00235447	L5_ET_TMPRSS15
AC011495.2	-0.0023556	L5_ET_TMPRSS15
CNFN	-0.0023575	L5_ET_TMPRSS15
AC108156.1	-0.00235861	L5_ET_TMPRSS15
TLR4	-0.00236058	L5_ET_TMPRSS15
UPK3A	-0.00236107	L5_ET_TMPRSS15
AMBN	-0.00236218	L5_ET_TMPRSS15
PNPLA3	-0.00236238	L5_ET_TMPRSS15
Z99289.1	-0.00236294	L5_ET_TMPRSS15
LINC00387	-0.00236637	L5_ET_TMPRSS15
AC006441.4	-0.00236859	L5_ET_TMPRSS15
AC127029.2	-0.00236919	L5_ET_TMPRSS15
AC080013.4	-0.00236948	L5_ET_TMPRSS15
NELFE	-0.00236967	L5_ET_TMPRSS15
AC055878.1	-0.00237004	L5_ET_TMPRSS15
AC087518.1	-0.00237056	L5_ET_TMPRSS15
AL390955.2	-0.00237056	L5_ET_TMPRSS15
ASB5	-0.00237206	L5_ET_TMPRSS15
TOMM7	-0.00237243	L5_ET_TMPRSS15
TMEM109	-0.00237291	L5_ET_TMPRSS15
LINC02060	-0.00237456	L5_ET_TMPRSS15
AC105940.1	-0.002377	L5_ET_TMPRSS15
AC079601.1	-0.0023779	L5_ET_TMPRSS15
RAB24	-0.00237792	L5_ET_TMPRSS15
KCNS2	-0.00237826	L5_ET_TMPRSS15
AC005387.2	-0.00237952	L5_ET_TMPRSS15
PCAT19	-0.0023799	L5_ET_TMPRSS15
MED20	-0.0023803	L5_ET_TMPRSS15
C8orf89	-0.00238248	L5_ET_TMPRSS15
FAM9C	-0.00238465	L5_ET_TMPRSS15
RIPK1	-0.00238533	L5_ET_TMPRSS15
AC087761.1	-0.0023854	L5_ET_TMPRSS15
TMEM129	-0.00238564	L5_ET_TMPRSS15
AC091073.1	-0.00238565	L5_ET_TMPRSS15
UPK3BL1	-0.00238816	L5_ET_TMPRSS15
AC025176.1	-0.0023884	L5_ET_TMPRSS15
DOCK9-AS1	-0.00238891	L5_ET_TMPRSS15
GSDMA	-0.00238951	L5_ET_TMPRSS15
S100A2	-0.00238982	L5_ET_TMPRSS15
BBS9	-0.00239034	L5_ET_TMPRSS15
SERPINA6	-0.00239061	L5_ET_TMPRSS15
NRAP	-0.00239143	L5_ET_TMPRSS15
APCDD1	-0.00239226	L5_ET_TMPRSS15
AC007557.3	-0.00239374	L5_ET_TMPRSS15
PML	-0.00239477	L5_ET_TMPRSS15
AC006538.2	-0.00239751	L5_ET_TMPRSS15
AP001160.3	-0.00239756	L5_ET_TMPRSS15
ASZ1	-0.00239822	L5_ET_TMPRSS15
AC093591.2	-0.00239849	L5_ET_TMPRSS15
ARHGEF38	-0.00239852	L5_ET_TMPRSS15
AC009802.1	-0.00240008	L5_ET_TMPRSS15
MS4A15	-0.00240149	L5_ET_TMPRSS15
AC239868.3	-0.00240164	L5_ET_TMPRSS15
AL136115.3	-0.00240242	L5_ET_TMPRSS15
KCND1	-0.00240329	L5_ET_TMPRSS15
AL009181.1	-0.00240342	L5_ET_TMPRSS15
MAST4-AS1	-0.00240447	L5_ET_TMPRSS15
AL357552.2	-0.00240472	L5_ET_TMPRSS15
AC012074.1	-0.00240478	L5_ET_TMPRSS15
SIK1	-0.00240494	L5_ET_TMPRSS15
AL513493.1	-0.00240729	L5_ET_TMPRSS15
IDI2	-0.00240784	L5_ET_TMPRSS15
AC109809.1	-0.00240843	L5_ET_TMPRSS15
AP001469.3	-0.00240921	L5_ET_TMPRSS15
OLIG2	-0.00241129	L5_ET_TMPRSS15
RGPD6	-0.00241205	L5_ET_TMPRSS15
AC022973.2	-0.0024134	L5_ET_TMPRSS15
AC233263.6	-0.00241377	L5_ET_TMPRSS15
CARD10	-0.00241433	L5_ET_TMPRSS15
CLOCK	-0.002415	L5_ET_TMPRSS15
DLX5	-0.00241531	L5_ET_TMPRSS15
AL096869.1	-0.00241564	L5_ET_TMPRSS15
FAM72D	-0.00241714	L5_ET_TMPRSS15
AL669970.2	-0.00241806	L5_ET_TMPRSS15
OSTM1-AS1	-0.00241844	L5_ET_TMPRSS15
AF127936.2	-0.00241946	L5_ET_TMPRSS15
AC098483.1	-0.00241976	L5_ET_TMPRSS15
NCR1	-0.00242014	L5_ET_TMPRSS15
AC068724.1	-0.00242137	L5_ET_TMPRSS15
AC073133.1	-0.00242188	L5_ET_TMPRSS15
TAS2R14	-0.00242213	L5_ET_TMPRSS15
AL139011.1	-0.00242309	L5_ET_TMPRSS15
TNIP2	-0.00242387	L5_ET_TMPRSS15
AC127164.1	-0.00242432	L5_ET_TMPRSS15
FAM151A	-0.00242441	L5_ET_TMPRSS15
LINC00608	-0.00242445	L5_ET_TMPRSS15
AC090517.4	-0.0024259	L5_ET_TMPRSS15
SASS6	-0.0024278	L5_ET_TMPRSS15
SF3A1	-0.00242831	L5_ET_TMPRSS15
AP000842.3	-0.00242981	L5_ET_TMPRSS15
Z73495.1	-0.00243075	L5_ET_TMPRSS15
JPH2	-0.00243156	L5_ET_TMPRSS15
FOXP3	-0.00243337	L5_ET_TMPRSS15
DWORF	-0.00243345	L5_ET_TMPRSS15
TPRX1	-0.00243446	L5_ET_TMPRSS15
SHANK2-AS2	-0.00243489	L5_ET_TMPRSS15
AC008040.1	-0.00243621	L5_ET_TMPRSS15
AC023509.4	-0.00243634	L5_ET_TMPRSS15
RFPL3	-0.0024365	L5_ET_TMPRSS15
SPAG4	-0.00243736	L5_ET_TMPRSS15
AL353708.2	-0.00243837	L5_ET_TMPRSS15
ALDH1A3	-0.0024385	L5_ET_TMPRSS15
ZNF648	-0.00243933	L5_ET_TMPRSS15
RBM14-RBM4	-0.00243958	L5_ET_TMPRSS15
AC005609.4	-0.00243981	L5_ET_TMPRSS15
AC087627.1	-0.00243991	L5_ET_TMPRSS15
ALDH1A1	-0.00244026	L5_ET_TMPRSS15
AC091096.2	-0.00244122	L5_ET_TMPRSS15
PAK6	-0.00244211	L5_ET_TMPRSS15
AC007679.1	-0.0024448	L5_ET_TMPRSS15
MTRNR2L5	-0.00244525	L5_ET_TMPRSS15
AL020996.2	-0.00244532	L5_ET_TMPRSS15
LINC02098	-0.00244576	L5_ET_TMPRSS15
CBLN1	-0.00244805	L5_ET_TMPRSS15
AL133215.3	-0.00244892	L5_ET_TMPRSS15
SLC18A1	-0.00244893	L5_ET_TMPRSS15
FAM9B	-0.00244988	L5_ET_TMPRSS15
AL136234.1	-0.00245114	L5_ET_TMPRSS15
RAB39A	-0.00245174	L5_ET_TMPRSS15
AL358334.2	-0.00245178	L5_ET_TMPRSS15
SLC5A2	-0.00245278	L5_ET_TMPRSS15
SLC38A3	-0.00245448	L5_ET_TMPRSS15
AC131235.3	-0.00245469	L5_ET_TMPRSS15
AC097512.1	-0.00245595	L5_ET_TMPRSS15
IQCA1-AS1	-0.00245628	L5_ET_TMPRSS15
AC018635.2	-0.00246	L5_ET_TMPRSS15
AC245041.1	-0.00246001	L5_ET_TMPRSS15
S100Z	-0.00246025	L5_ET_TMPRSS15
AD000671.3	-0.00246043	L5_ET_TMPRSS15
UAP1L1	-0.00246054	L5_ET_TMPRSS15
UPB1	-0.00246183	L5_ET_TMPRSS15
CUL9	-0.00246217	L5_ET_TMPRSS15
TMEM254-AS1	-0.00246244	L5_ET_TMPRSS15
AL158166.2	-0.00246446	L5_ET_TMPRSS15
AC133528.1	-0.00246472	L5_ET_TMPRSS15
AC002558.2	-0.00246512	L5_ET_TMPRSS15
ZFHX4-AS1	-0.00246525	L5_ET_TMPRSS15
AL049840.2	-0.00246719	L5_ET_TMPRSS15
DOCK5	-0.00246806	L5_ET_TMPRSS15
SERPINA10	-0.00246837	L5_ET_TMPRSS15
AL353795.2	-0.00247213	L5_ET_TMPRSS15
ONECUT1	-0.00247242	L5_ET_TMPRSS15
AL162253.1	-0.00247265	L5_ET_TMPRSS15
RRM2	-0.00247309	L5_ET_TMPRSS15
AC018637.1	-0.00247526	L5_ET_TMPRSS15
MET	-0.00247646	L5_ET_TMPRSS15
MRS2	-0.0024784	L5_ET_TMPRSS15
KNG1	-0.00247949	L5_ET_TMPRSS15
KLK15	-0.00247949	L5_ET_TMPRSS15
C5orf66	-0.00248025	L5_ET_TMPRSS15
CD79B	-0.00248044	L5_ET_TMPRSS15
ZNF510	-0.00248184	L5_ET_TMPRSS15
E2F7	-0.00248301	L5_ET_TMPRSS15
PIGF	-0.00248429	L5_ET_TMPRSS15
AL512638.2	-0.00248732	L5_ET_TMPRSS15
AC090510.3	-0.00248734	L5_ET_TMPRSS15
TMPRSS9	-0.0024875	L5_ET_TMPRSS15
EFCAB14-AS1	-0.00248869	L5_ET_TMPRSS15
HSPA1B	-0.00248946	L5_ET_TMPRSS15
LRP4	-0.00248972	L5_ET_TMPRSS15
AC244197.3	-0.00249012	L5_ET_TMPRSS15
LINC01762	-0.00249113	L5_ET_TMPRSS15
LINC00648	-0.00249344	L5_ET_TMPRSS15
AC132872.2	-0.0024936	L5_ET_TMPRSS15
CYP2C8	-0.00249488	L5_ET_TMPRSS15
HIST1H2BN	-0.0024953	L5_ET_TMPRSS15
ADA2	-0.00249612	L5_ET_TMPRSS15
PLA2G4B	-0.00249724	L5_ET_TMPRSS15
PCDHA13	-0.00249762	L5_ET_TMPRSS15
VSIG2	-0.00249802	L5_ET_TMPRSS15
LINC01019	-0.00250068	L5_ET_TMPRSS15
KLRF1	-0.00250099	L5_ET_TMPRSS15
SMIM22	-0.00250102	L5_ET_TMPRSS15
RBM43	-0.00250126	L5_ET_TMPRSS15
SEPT14	-0.00250173	L5_ET_TMPRSS15
AP003306.2	-0.00250201	L5_ET_TMPRSS15
AC090971.1	-0.00250212	L5_ET_TMPRSS15
NAALADL2-AS1	-0.00250229	L5_ET_TMPRSS15
PPP1R18	-0.00250231	L5_ET_TMPRSS15
AC132872.3	-0.00250317	L5_ET_TMPRSS15
AC144831.1	-0.00250321	L5_ET_TMPRSS15
TNFSF14	-0.00250402	L5_ET_TMPRSS15
TRIM58	-0.00250711	L5_ET_TMPRSS15
AL589745.1	-0.00250714	L5_ET_TMPRSS15
AL137077.2	-0.00250823	L5_ET_TMPRSS15
AC023510.2	-0.00250884	L5_ET_TMPRSS15
SINHCAF	-0.00250887	L5_ET_TMPRSS15
AF131215.3	-0.00251082	L5_ET_TMPRSS15
RDH13	-0.00251215	L5_ET_TMPRSS15
YPEL4	-0.00251228	L5_ET_TMPRSS15
SRGAP2-AS1	-0.00251305	L5_ET_TMPRSS15
LINC00910	-0.00251363	L5_ET_TMPRSS15
CFAP97D1	-0.00251482	L5_ET_TMPRSS15
SNCA-AS1	-0.00251614	L5_ET_TMPRSS15
RBM34	-0.00251626	L5_ET_TMPRSS15
AL450306.1	-0.0025184	L5_ET_TMPRSS15
RDM1	-0.00251875	L5_ET_TMPRSS15
AC010320.3	-0.00251887	L5_ET_TMPRSS15
TNFRSF9	-0.00252021	L5_ET_TMPRSS15
RNU6ATAC35P	-0.00252268	L5_ET_TMPRSS15
AL162411.1	-0.00252328	L5_ET_TMPRSS15
ALDH1L1	-0.00252334	L5_ET_TMPRSS15
GAR1	-0.00252443	L5_ET_TMPRSS15
RXFP2	-0.00252629	L5_ET_TMPRSS15
TRBVB	-0.00252636	L5_ET_TMPRSS15
PODN	-0.0025269	L5_ET_TMPRSS15
C1orf147	-0.00252728	L5_ET_TMPRSS15
AIMP2	-0.00252746	L5_ET_TMPRSS15
LEP	-0.00252751	L5_ET_TMPRSS15
NFYC	-0.00252812	L5_ET_TMPRSS15
GLRB	-0.00252901	L5_ET_TMPRSS15
CCDC167	-0.00252928	L5_ET_TMPRSS15
C12orf10	-0.00253036	L5_ET_TMPRSS15
AC023669.1	-0.00253037	L5_ET_TMPRSS15
PGPEP1	-0.00253057	L5_ET_TMPRSS15
NCAPH	-0.00253164	L5_ET_TMPRSS15
RNF222	-0.00253472	L5_ET_TMPRSS15
UMAD1	-0.00253606	L5_ET_TMPRSS15
TCEAL3-AS1	-0.00253686	L5_ET_TMPRSS15
AC136624.2	-0.00253972	L5_ET_TMPRSS15
AC068413.1	-0.00254092	L5_ET_TMPRSS15
ARHGEF10L	-0.00254189	L5_ET_TMPRSS15
CYLD	-0.00254207	L5_ET_TMPRSS15
CYREN	-0.00254622	L5_ET_TMPRSS15
FBXL15	-0.00254643	L5_ET_TMPRSS15
THAP6	-0.00254803	L5_ET_TMPRSS15
AC004477.3	-0.00254885	L5_ET_TMPRSS15
NSUN7	-0.00254966	L5_ET_TMPRSS15
SAG	-0.00255092	L5_ET_TMPRSS15
AL133467.2	-0.00255121	L5_ET_TMPRSS15
MLC1	-0.00255124	L5_ET_TMPRSS15
C9orf64	-0.00255169	L5_ET_TMPRSS15
CLEC4A	-0.00255183	L5_ET_TMPRSS15
OR2AT4	-0.00255283	L5_ET_TMPRSS15
AC004054.1	-0.00255284	L5_ET_TMPRSS15
LINC00870	-0.00255373	L5_ET_TMPRSS15
CASQ1	-0.00255552	L5_ET_TMPRSS15
AL031768.1	-0.00255559	L5_ET_TMPRSS15
AF233439.1	-0.00255572	L5_ET_TMPRSS15
MAFTRR	-0.00255643	L5_ET_TMPRSS15
AL691447.2	-0.0025567	L5_ET_TMPRSS15
Z97056.1	-0.00255671	L5_ET_TMPRSS15
HIST1H1A	-0.00255846	L5_ET_TMPRSS15
KIF18A	-0.00255955	L5_ET_TMPRSS15
AC105430.1	-0.00255968	L5_ET_TMPRSS15
TGM3	-0.00255984	L5_ET_TMPRSS15
AL354674.1	-0.00256016	L5_ET_TMPRSS15
AL021997.3	-0.0025606	L5_ET_TMPRSS15
IFT172	-0.00256284	L5_ET_TMPRSS15
ALOX5AP	-0.00256287	L5_ET_TMPRSS15
RHEX	-0.00256313	L5_ET_TMPRSS15
KMT5C	-0.00256325	L5_ET_TMPRSS15
PRR13	-0.00256411	L5_ET_TMPRSS15
AC092171.1	-0.00256475	L5_ET_TMPRSS15
LINC02249	-0.00256482	L5_ET_TMPRSS15
IPO4	-0.00256641	L5_ET_TMPRSS15
AC099811.3	-0.00256685	L5_ET_TMPRSS15
ATMIN	-0.00256714	L5_ET_TMPRSS15
AC078929.1	-0.00256853	L5_ET_TMPRSS15
AC025165.5	-0.00256952	L5_ET_TMPRSS15
AL590708.1	-0.00257063	L5_ET_TMPRSS15
AC016526.4	-0.00257481	L5_ET_TMPRSS15
MIP	-0.00257557	L5_ET_TMPRSS15
AL355353.1	-0.00257589	L5_ET_TMPRSS15
CIART	-0.00257619	L5_ET_TMPRSS15
HNF1A	-0.00257638	L5_ET_TMPRSS15
AC069114.1	-0.00257736	L5_ET_TMPRSS15
LINC02143	-0.00257818	L5_ET_TMPRSS15
AC022028.2	-0.00257857	L5_ET_TMPRSS15
AC084824.5	-0.00257989	L5_ET_TMPRSS15
THG1L	-0.0025811	L5_ET_TMPRSS15
IL31RA	-0.0025816	L5_ET_TMPRSS15
AC148477.4	-0.00258438	L5_ET_TMPRSS15
TRAPPC5	-0.00258603	L5_ET_TMPRSS15
WNT1	-0.00258901	L5_ET_TMPRSS15
MAGED4B	-0.00258905	L5_ET_TMPRSS15
SPP1	-0.00258984	L5_ET_TMPRSS15
AC027307.3	-0.00259025	L5_ET_TMPRSS15
AC008250.1	-0.00259039	L5_ET_TMPRSS15
FAM208B	-0.00259061	L5_ET_TMPRSS15
DENND4B	-0.00259203	L5_ET_TMPRSS15
AC068491.3	-0.0025923	L5_ET_TMPRSS15
PRR15L	-0.0025924	L5_ET_TMPRSS15
PHKG2	-0.00259611	L5_ET_TMPRSS15
CTXN1	-0.00259681	L5_ET_TMPRSS15
ASH1L-AS1	-0.00259807	L5_ET_TMPRSS15
AC090403.1	-0.0025988	L5_ET_TMPRSS15
GTSF1	-0.00259888	L5_ET_TMPRSS15
AC022486.1	-0.00259988	L5_ET_TMPRSS15
GPC6-AS2	-0.00260273	L5_ET_TMPRSS15
ACSL5	-0.00260283	L5_ET_TMPRSS15
RAD54L	-0.00260343	L5_ET_TMPRSS15
AC074050.3	-0.00260369	L5_ET_TMPRSS15
AC079305.3	-0.00260484	L5_ET_TMPRSS15
CCDC187	-0.00260553	L5_ET_TMPRSS15
ELP6	-0.0026058	L5_ET_TMPRSS15
RPS6	-0.00260767	L5_ET_TMPRSS15
PRSS57	-0.00260901	L5_ET_TMPRSS15
AC025575.2	-0.00261039	L5_ET_TMPRSS15
FASTKD3	-0.0026104	L5_ET_TMPRSS15
DAAM2	-0.0026116	L5_ET_TMPRSS15
SH3TC2-DT	-0.00261188	L5_ET_TMPRSS15
AC093424.1	-0.00261202	L5_ET_TMPRSS15
AL139398.1	-0.00261234	L5_ET_TMPRSS15
USP12-AS2	-0.00261257	L5_ET_TMPRSS15
DNAJC9-AS1	-0.00261518	L5_ET_TMPRSS15
TMEM272	-0.00261875	L5_ET_TMPRSS15
WEE2-AS1	-0.00262031	L5_ET_TMPRSS15
SAMSN1-AS1	-0.00262196	L5_ET_TMPRSS15
OPLAH	-0.00262201	L5_ET_TMPRSS15
SCIMP	-0.00262351	L5_ET_TMPRSS15
ABLIM2	-0.00262442	L5_ET_TMPRSS15
AC010327.3	-0.00262569	L5_ET_TMPRSS15
SLC12A7	-0.00262615	L5_ET_TMPRSS15
RN7SL832P	-0.00262632	L5_ET_TMPRSS15
GFRA4	-0.00262793	L5_ET_TMPRSS15
AC004828.1	-0.00262844	L5_ET_TMPRSS15
AL160163.1	-0.00262917	L5_ET_TMPRSS15
AC010320.1	-0.00263106	L5_ET_TMPRSS15
LINC01123	-0.00263209	L5_ET_TMPRSS15
GK5	-0.0026323	L5_ET_TMPRSS15
BCL9	-0.00263304	L5_ET_TMPRSS15
AL133260.2	-0.00263529	L5_ET_TMPRSS15
CERS2	-0.00263589	L5_ET_TMPRSS15
AC027575.2	-0.00263622	L5_ET_TMPRSS15
C17orf49	-0.00263663	L5_ET_TMPRSS15
LRP10	-0.0026372	L5_ET_TMPRSS15
LINC00701	-0.00263744	L5_ET_TMPRSS15
RGPD3	-0.00263773	L5_ET_TMPRSS15
LINC01443	-0.00263774	L5_ET_TMPRSS15
LINC01431	-0.00263889	L5_ET_TMPRSS15
AL121574.1	-0.00263908	L5_ET_TMPRSS15
ITGAM	-0.00264037	L5_ET_TMPRSS15
AC110597.3	-0.0026407	L5_ET_TMPRSS15
HINFP	-0.00264086	L5_ET_TMPRSS15
CST3	-0.0026412	L5_ET_TMPRSS15
LHX6	-0.00264178	L5_ET_TMPRSS15
AC073263.1	-0.00264223	L5_ET_TMPRSS15
TBC1D3B	-0.0026427	L5_ET_TMPRSS15
LINC02214	-0.00264296	L5_ET_TMPRSS15
PI16	-0.002643	L5_ET_TMPRSS15
RCOR3	-0.00264318	L5_ET_TMPRSS15
LRR1	-0.0026455	L5_ET_TMPRSS15
LINC01597	-0.00264676	L5_ET_TMPRSS15
LINC01758	-0.00264708	L5_ET_TMPRSS15
LINC01093	-0.00264734	L5_ET_TMPRSS15
RPL4	-0.00264847	L5_ET_TMPRSS15
LIN9	-0.00264896	L5_ET_TMPRSS15
MAP3K15	-0.00265044	L5_ET_TMPRSS15
AC015802.4	-0.00265084	L5_ET_TMPRSS15
AC112250.2	-0.00265085	L5_ET_TMPRSS15
AL121845.1	-0.00265141	L5_ET_TMPRSS15
AC004466.1	-0.00265185	L5_ET_TMPRSS15
AL136360.2	-0.00265201	L5_ET_TMPRSS15
C4orf54	-0.00265413	L5_ET_TMPRSS15
AC012629.2	-0.0026544	L5_ET_TMPRSS15
TET2-AS1	-0.00265503	L5_ET_TMPRSS15
GLI1	-0.00265772	L5_ET_TMPRSS15
AC245187.2	-0.00265802	L5_ET_TMPRSS15
AC079907.1	-0.00265887	L5_ET_TMPRSS15
AP001604.1	-0.00265967	L5_ET_TMPRSS15
AC027796.3	-0.00266005	L5_ET_TMPRSS15
LILRA2	-0.00266131	L5_ET_TMPRSS15
TM4SF5	-0.00266175	L5_ET_TMPRSS15
DNAJC15	-0.00266355	L5_ET_TMPRSS15
AC019080.4	-0.00266361	L5_ET_TMPRSS15
DDAH2	-0.00266377	L5_ET_TMPRSS15
PFDN6	-0.00266407	L5_ET_TMPRSS15
GZMK	-0.00266443	L5_ET_TMPRSS15
SLFN13	-0.00266562	L5_ET_TMPRSS15
ARMC12	-0.00266804	L5_ET_TMPRSS15
CSF3R	-0.00266893	L5_ET_TMPRSS15
AC134669.1	-0.00267163	L5_ET_TMPRSS15
AC093627.3	-0.00267186	L5_ET_TMPRSS15
AC092687.2	-0.00267206	L5_ET_TMPRSS15
AC005696.1	-0.002673	L5_ET_TMPRSS15
TMX2	-0.00267354	L5_ET_TMPRSS15
AC005833.1	-0.00267554	L5_ET_TMPRSS15
FOXC1	-0.00267676	L5_ET_TMPRSS15
HMGA1	-0.00267715	L5_ET_TMPRSS15
LPAR3	-0.00267919	L5_ET_TMPRSS15
AC104463.2	-0.00268043	L5_ET_TMPRSS15
AC139749.1	-0.00268309	L5_ET_TMPRSS15
AC000093.1	-0.00268314	L5_ET_TMPRSS15
AL451107.1	-0.00268325	L5_ET_TMPRSS15
PEX13	-0.00268379	L5_ET_TMPRSS15
RPL3L	-0.00268405	L5_ET_TMPRSS15
AL356056.2	-0.0026856	L5_ET_TMPRSS15
C9orf153	-0.0026859	L5_ET_TMPRSS15
AC105460.2	-0.00268768	L5_ET_TMPRSS15
CHRM3-AS1	-0.00269007	L5_ET_TMPRSS15
ZNF865	-0.00269009	L5_ET_TMPRSS15
BNIPL	-0.00269163	L5_ET_TMPRSS15
LINC01023	-0.002692	L5_ET_TMPRSS15
AL596451.1	-0.00269225	L5_ET_TMPRSS15
AC090001.1	-0.00269248	L5_ET_TMPRSS15
PCSK7	-0.00269303	L5_ET_TMPRSS15
AL355075.1	-0.00269329	L5_ET_TMPRSS15
TLR1	-0.00269335	L5_ET_TMPRSS15
ZBTB20-AS2	-0.00269375	L5_ET_TMPRSS15
AL022318.1	-0.00269674	L5_ET_TMPRSS15
AL110292.1	-0.00269677	L5_ET_TMPRSS15
AC090833.1	-0.00269793	L5_ET_TMPRSS15
AL135999.3	-0.0026984	L5_ET_TMPRSS15
AC079209.1	-0.00269927	L5_ET_TMPRSS15
PFKFB1	-0.00270046	L5_ET_TMPRSS15
ABCF2	-0.00270133	L5_ET_TMPRSS15
CYP2C9	-0.00270149	L5_ET_TMPRSS15
MRPL14	-0.0027015	L5_ET_TMPRSS15
JMJD4	-0.00270668	L5_ET_TMPRSS15
AC104461.1	-0.00270703	L5_ET_TMPRSS15
AC018358.1	-0.00270729	L5_ET_TMPRSS15
C19orf38	-0.00270779	L5_ET_TMPRSS15
AC012213.2	-0.00270809	L5_ET_TMPRSS15
AL136359.1	-0.00270923	L5_ET_TMPRSS15
NAV2-AS5	-0.00270923	L5_ET_TMPRSS15
PLEKHG4	-0.00270935	L5_ET_TMPRSS15
AC004846.2	-0.00270949	L5_ET_TMPRSS15
AL356805.1	-0.00270951	L5_ET_TMPRSS15
AL355810.1	-0.00270966	L5_ET_TMPRSS15
PMFBP1	-0.00271365	L5_ET_TMPRSS15
AC245052.4	-0.00271507	L5_ET_TMPRSS15
TTC32	-0.0027158	L5_ET_TMPRSS15
AC103853.1	-0.00271608	L5_ET_TMPRSS15
AC015712.4	-0.00271673	L5_ET_TMPRSS15
AP001172.2	-0.00271815	L5_ET_TMPRSS15
WT1	-0.00271923	L5_ET_TMPRSS15
BHLHE40	-0.00271942	L5_ET_TMPRSS15
SLC46A2	-0.00272184	L5_ET_TMPRSS15
PLK4	-0.00272211	L5_ET_TMPRSS15
STIMATE	-0.00272336	L5_ET_TMPRSS15
C2orf74	-0.0027239	L5_ET_TMPRSS15
LINC01500	-0.00272499	L5_ET_TMPRSS15
AC008700.1	-0.00272567	L5_ET_TMPRSS15
JAKMIP3	-0.00272573	L5_ET_TMPRSS15
PCDHGA4	-0.00272679	L5_ET_TMPRSS15
AC005757.1	-0.00272889	L5_ET_TMPRSS15
USP36	-0.00272927	L5_ET_TMPRSS15
AC097347.1	-0.00272975	L5_ET_TMPRSS15
LRP5L	-0.00273059	L5_ET_TMPRSS15
AC005837.3	-0.00273239	L5_ET_TMPRSS15
AC015914.1	-0.00273298	L5_ET_TMPRSS15
AC025366.1	-0.00273387	L5_ET_TMPRSS15
AC010333.2	-0.00273422	L5_ET_TMPRSS15
AL158210.1	-0.00273482	L5_ET_TMPRSS15
AL731566.1	-0.00273493	L5_ET_TMPRSS15
EMILIN3	-0.0027351	L5_ET_TMPRSS15
METTL17	-0.00273565	L5_ET_TMPRSS15
AC004408.1	-0.00273652	L5_ET_TMPRSS15
LINC02381	-0.0027377	L5_ET_TMPRSS15
AC009102.2	-0.00273886	L5_ET_TMPRSS15
AL353572.3	-0.00274075	L5_ET_TMPRSS15
VKORC1	-0.00274145	L5_ET_TMPRSS15
LINC00376	-0.00274193	L5_ET_TMPRSS15
CSE1L-AS1	-0.00274238	L5_ET_TMPRSS15
AP000322.2	-0.00274268	L5_ET_TMPRSS15
SERPING1	-0.00274361	L5_ET_TMPRSS15
OR52B2	-0.00274365	L5_ET_TMPRSS15
KCNAB1-AS1	-0.00274401	L5_ET_TMPRSS15
LILRB2	-0.00274507	L5_ET_TMPRSS15
TXNDC12-AS1	-0.00274551	L5_ET_TMPRSS15
AL024497.1	-0.00274833	L5_ET_TMPRSS15
AC087863.1	-0.0027484	L5_ET_TMPRSS15
AC007228.2	-0.00274845	L5_ET_TMPRSS15
FBXO4	-0.00274866	L5_ET_TMPRSS15
PRB3	-0.00275016	L5_ET_TMPRSS15
SLC25A19	-0.00275252	L5_ET_TMPRSS15
AC012150.2	-0.00275548	L5_ET_TMPRSS15
AC068234.3	-0.00275562	L5_ET_TMPRSS15
AL359091.1	-0.00275651	L5_ET_TMPRSS15
NOP53-AS1	-0.00275657	L5_ET_TMPRSS15
AC005740.4	-0.00275697	L5_ET_TMPRSS15
RHOG	-0.00275806	L5_ET_TMPRSS15
ZNF688	-0.00275892	L5_ET_TMPRSS15
LINC02468	-0.00275945	L5_ET_TMPRSS15
LAIR1	-0.00276016	L5_ET_TMPRSS15
SIRPA	-0.00276085	L5_ET_TMPRSS15
MCM5	-0.00276198	L5_ET_TMPRSS15
PRDM15	-0.00276244	L5_ET_TMPRSS15
ZBTB32	-0.00276452	L5_ET_TMPRSS15
TRH	-0.00276462	L5_ET_TMPRSS15
PRODH	-0.00276683	L5_ET_TMPRSS15
NLRP5	-0.002768	L5_ET_TMPRSS15
AL365232.1	-0.00276826	L5_ET_TMPRSS15
LINC02019	-0.00276917	L5_ET_TMPRSS15
AC093821.1	-0.00277011	L5_ET_TMPRSS15
AC126177.8	-0.0027729	L5_ET_TMPRSS15
PTRHD1	-0.00277297	L5_ET_TMPRSS15
AC073934.1	-0.002775	L5_ET_TMPRSS15
AP001961.1	-0.00277626	L5_ET_TMPRSS15
RUNX2	-0.00277627	L5_ET_TMPRSS15
AP000756.1	-0.00277703	L5_ET_TMPRSS15
AC114956.2	-0.0027776	L5_ET_TMPRSS15
FAM189A2	-0.00277803	L5_ET_TMPRSS15
ARHGDIB	-0.00277818	L5_ET_TMPRSS15
CRTC2	-0.00277832	L5_ET_TMPRSS15
AC011483.1	-0.00277859	L5_ET_TMPRSS15
FAIM2	-0.00277907	L5_ET_TMPRSS15
HCAR1	-0.00277975	L5_ET_TMPRSS15
AC004217.1	-0.00277996	L5_ET_TMPRSS15
BPI	-0.00278067	L5_ET_TMPRSS15
VCX	-0.00278169	L5_ET_TMPRSS15
AC023389.1	-0.00278178	L5_ET_TMPRSS15
AC009227.2	-0.0027819	L5_ET_TMPRSS15
GGA3	-0.00278203	L5_ET_TMPRSS15
AC007728.1	-0.0027822	L5_ET_TMPRSS15
AC016396.1	-0.00278328	L5_ET_TMPRSS15
SPRN	-0.0027838	L5_ET_TMPRSS15
RPLP1	-0.0027839	L5_ET_TMPRSS15
AL133481.3	-0.00278397	L5_ET_TMPRSS15
LINC01116	-0.00278398	L5_ET_TMPRSS15
LINC02087	-0.00278466	L5_ET_TMPRSS15
AC002985.1	-0.00278654	L5_ET_TMPRSS15
NOG	-0.00278722	L5_ET_TMPRSS15
SYK	-0.00278873	L5_ET_TMPRSS15
PRICKLE2-AS2	-0.0027897	L5_ET_TMPRSS15
AL137786.1	-0.00279141	L5_ET_TMPRSS15
CYP27B1	-0.00279291	L5_ET_TMPRSS15
LIX1L-AS1	-0.00279367	L5_ET_TMPRSS15
AC137770.1	-0.00279426	L5_ET_TMPRSS15
RNF38	-0.00279749	L5_ET_TMPRSS15
AC012645.3	-0.00279759	L5_ET_TMPRSS15
LLGL1	-0.00279771	L5_ET_TMPRSS15
RTEL1-TNFRSF6B	-0.00279892	L5_ET_TMPRSS15
AL357793.2	-0.00279911	L5_ET_TMPRSS15
AC023051.1	-0.00279936	L5_ET_TMPRSS15
LINC02224	-0.00280119	L5_ET_TMPRSS15
EBI3	-0.00280182	L5_ET_TMPRSS15
C14orf177	-0.00280202	L5_ET_TMPRSS15
ST3GAL4	-0.00280286	L5_ET_TMPRSS15
XBP1	-0.00280322	L5_ET_TMPRSS15
SLC22A14	-0.00280411	L5_ET_TMPRSS15
AL359636.2	-0.00280434	L5_ET_TMPRSS15
AL031595.2	-0.00280443	L5_ET_TMPRSS15
AF064858.2	-0.00280667	L5_ET_TMPRSS15
AC098484.2	-0.00280808	L5_ET_TMPRSS15
KCNAB1	-0.00280843	L5_ET_TMPRSS15
TMEM126B	-0.00280991	L5_ET_TMPRSS15
LINC00266-4P	-0.0028105	L5_ET_TMPRSS15
AC073257.1	-0.00281112	L5_ET_TMPRSS15
AF067845.2	-0.00281122	L5_ET_TMPRSS15
AL451060.1	-0.0028116	L5_ET_TMPRSS15
SULT1E1	-0.00281197	L5_ET_TMPRSS15
LINC01471	-0.00281454	L5_ET_TMPRSS15
AC078962.3	-0.00281572	L5_ET_TMPRSS15
L34079.1	-0.00281622	L5_ET_TMPRSS15
FOXJ1	-0.00281666	L5_ET_TMPRSS15
F2RL3	-0.00281804	L5_ET_TMPRSS15
MMP25-AS1	-0.0028184	L5_ET_TMPRSS15
HAO1	-0.0028186	L5_ET_TMPRSS15
AP002807.1	-0.0028189	L5_ET_TMPRSS15
AC008543.5	-0.00282043	L5_ET_TMPRSS15
AL591848.3	-0.00282209	L5_ET_TMPRSS15
AC018410.2	-0.00282256	L5_ET_TMPRSS15
NUP35	-0.0028231	L5_ET_TMPRSS15
OTOP1	-0.00282313	L5_ET_TMPRSS15
PDGFRB	-0.00282404	L5_ET_TMPRSS15
AC083843.1	-0.00282414	L5_ET_TMPRSS15
PTAFR	-0.00282442	L5_ET_TMPRSS15
OR52E8	-0.00282454	L5_ET_TMPRSS15
AL589669.1	-0.00282479	L5_ET_TMPRSS15
GPR153	-0.00282633	L5_ET_TMPRSS15
GPRC6A	-0.00282697	L5_ET_TMPRSS15
MESTIT1	-0.00282738	L5_ET_TMPRSS15
PCGF1	-0.00282952	L5_ET_TMPRSS15
DPEP1	-0.00282981	L5_ET_TMPRSS15
LINC00840	-0.00282993	L5_ET_TMPRSS15
P2RX6	-0.00282998	L5_ET_TMPRSS15
ILKAP	-0.00283057	L5_ET_TMPRSS15
MIATNB	-0.00283153	L5_ET_TMPRSS15
AC254562.2	-0.00283191	L5_ET_TMPRSS15
AL355483.2	-0.00283304	L5_ET_TMPRSS15
AC096759.2	-0.0028333	L5_ET_TMPRSS15
SCN4B	-0.00283368	L5_ET_TMPRSS15
FP475955.1	-0.00283463	L5_ET_TMPRSS15
AC021321.1	-0.0028353	L5_ET_TMPRSS15
AC024908.1	-0.00283634	L5_ET_TMPRSS15
AC112220.3	-0.00283634	L5_ET_TMPRSS15
AF129075.2	-0.00283755	L5_ET_TMPRSS15
AP000777.1	-0.00283995	L5_ET_TMPRSS15
AL157371.2	-0.00284392	L5_ET_TMPRSS15
SERF1B	-0.00284439	L5_ET_TMPRSS15
COQ8B	-0.00284613	L5_ET_TMPRSS15
JMJD7	-0.00284697	L5_ET_TMPRSS15
LINC00613	-0.00284778	L5_ET_TMPRSS15
NEPRO	-0.00285077	L5_ET_TMPRSS15
AC244394.2	-0.00285142	L5_ET_TMPRSS15
OR52A1	-0.0028551	L5_ET_TMPRSS15
HIST1H2BJ	-0.00285586	L5_ET_TMPRSS15
AL133387.1	-0.0028573	L5_ET_TMPRSS15
MFAP5	-0.0028584	L5_ET_TMPRSS15
AC006441.1	-0.00285862	L5_ET_TMPRSS15
TAS2R31	-0.00285907	L5_ET_TMPRSS15
BCKDHA	-0.0028596	L5_ET_TMPRSS15
SIGLEC15	-0.00285982	L5_ET_TMPRSS15
LINC02298	-0.00286054	L5_ET_TMPRSS15
DNASE1L1	-0.00286108	L5_ET_TMPRSS15
LINC00654	-0.00286114	L5_ET_TMPRSS15
POLD1	-0.00286208	L5_ET_TMPRSS15
KCNMA1-AS1	-0.00286258	L5_ET_TMPRSS15
EIF3L	-0.00286293	L5_ET_TMPRSS15
RPL13A	-0.00286559	L5_ET_TMPRSS15
AC010145.1	-0.00286582	L5_ET_TMPRSS15
LINC00423	-0.00286725	L5_ET_TMPRSS15
AC093390.1	-0.00286739	L5_ET_TMPRSS15
TRIP4	-0.00286742	L5_ET_TMPRSS15
AC098829.1	-0.00286762	L5_ET_TMPRSS15
AC009365.1	-0.00287253	L5_ET_TMPRSS15
DAXX	-0.0028779	L5_ET_TMPRSS15
EPG5	-0.00287809	L5_ET_TMPRSS15
AC099684.1	-0.00287878	L5_ET_TMPRSS15
LIMK1	-0.00288118	L5_ET_TMPRSS15
TBC1D8-AS1	-0.00288222	L5_ET_TMPRSS15
LINC01269	-0.0028841	L5_ET_TMPRSS15
ADGRF1	-0.00288417	L5_ET_TMPRSS15
TMED6	-0.0028845	L5_ET_TMPRSS15
AC107464.2	-0.00288573	L5_ET_TMPRSS15
KIF18B	-0.00288951	L5_ET_TMPRSS15
AL354920.1	-0.0028897	L5_ET_TMPRSS15
TXLNA	-0.00288973	L5_ET_TMPRSS15
RIPPLY3	-0.00288998	L5_ET_TMPRSS15
AC079226.2	-0.00289286	L5_ET_TMPRSS15
AC009041.1	-0.00289408	L5_ET_TMPRSS15
AC109830.1	-0.00289436	L5_ET_TMPRSS15
LINC01425	-0.00289496	L5_ET_TMPRSS15
PCED1A	-0.00289725	L5_ET_TMPRSS15
GTF2I	-0.00289852	L5_ET_TMPRSS15
ABO	-0.00289885	L5_ET_TMPRSS15
AL354821.1	-0.00290052	L5_ET_TMPRSS15
A3GALT2	-0.00290057	L5_ET_TMPRSS15
ZNF676	-0.00290091	L5_ET_TMPRSS15
TOPAZ1	-0.00290107	L5_ET_TMPRSS15
AL513318.2	-0.00290257	L5_ET_TMPRSS15
CENPX	-0.00290277	L5_ET_TMPRSS15
APOC1	-0.00290363	L5_ET_TMPRSS15
DEFB131B	-0.00290443	L5_ET_TMPRSS15
B3GNT10	-0.00290456	L5_ET_TMPRSS15
AC245123.1	-0.00290638	L5_ET_TMPRSS15
AC026254.2	-0.00290743	L5_ET_TMPRSS15
MAP3K20-AS1	-0.00290846	L5_ET_TMPRSS15
C21orf91-OT1	-0.00290953	L5_ET_TMPRSS15
NOP14-AS1	-0.00291215	L5_ET_TMPRSS15
MS4A6E	-0.00291226	L5_ET_TMPRSS15
C9	-0.00291248	L5_ET_TMPRSS15
AL359513.1	-0.00291258	L5_ET_TMPRSS15
ALDH3B1	-0.00291367	L5_ET_TMPRSS15
COA4	-0.00291472	L5_ET_TMPRSS15
NRAS	-0.00291564	L5_ET_TMPRSS15
RNF17	-0.00291655	L5_ET_TMPRSS15
NPIPA7	-0.00291759	L5_ET_TMPRSS15
AL359979.1	-0.00291797	L5_ET_TMPRSS15
AC131953.1	-0.00291889	L5_ET_TMPRSS15
LINC02413	-0.00291932	L5_ET_TMPRSS15
AL360012.1	-0.00292011	L5_ET_TMPRSS15
AC066613.1	-0.00292073	L5_ET_TMPRSS15
AC091133.1	-0.00292239	L5_ET_TMPRSS15
AC023906.4	-0.00292256	L5_ET_TMPRSS15
RGS8	-0.00292317	L5_ET_TMPRSS15
NDUFS7	-0.00292389	L5_ET_TMPRSS15
NIN	-0.00292454	L5_ET_TMPRSS15
ACVRL1	-0.00292504	L5_ET_TMPRSS15
AC055855.2	-0.00292532	L5_ET_TMPRSS15
TMEM150A	-0.0029257	L5_ET_TMPRSS15
IDH2-DT	-0.00292649	L5_ET_TMPRSS15
GRHL2	-0.00292657	L5_ET_TMPRSS15
AC108463.3	-0.00292706	L5_ET_TMPRSS15
TRARG1	-0.0029276	L5_ET_TMPRSS15
SRPK3	-0.00292828	L5_ET_TMPRSS15
AC005323.1	-0.00292924	L5_ET_TMPRSS15
AC108941.2	-0.0029303	L5_ET_TMPRSS15
AC025822.2	-0.00293155	L5_ET_TMPRSS15
TTYH3	-0.00293219	L5_ET_TMPRSS15
AC016866.1	-0.00293456	L5_ET_TMPRSS15
AL445363.1	-0.00293745	L5_ET_TMPRSS15
VIT	-0.00293791	L5_ET_TMPRSS15
GOLGA8H	-0.00293795	L5_ET_TMPRSS15
PDE4C	-0.00294054	L5_ET_TMPRSS15
AC010809.3	-0.00294071	L5_ET_TMPRSS15
DEF8	-0.00294206	L5_ET_TMPRSS15
AC079943.2	-0.00294322	L5_ET_TMPRSS15
ANP32E	-0.00294437	L5_ET_TMPRSS15
FAM216A	-0.00294538	L5_ET_TMPRSS15
AC008056.2	-0.00294601	L5_ET_TMPRSS15
MFSD14B	-0.0029473	L5_ET_TMPRSS15
TCF24	-0.00294748	L5_ET_TMPRSS15
AC090907.1	-0.00294882	L5_ET_TMPRSS15
HCG25	-0.00294891	L5_ET_TMPRSS15
TIGD1	-0.00294947	L5_ET_TMPRSS15
DLX1	-0.00294958	L5_ET_TMPRSS15
PTGES	-0.00294971	L5_ET_TMPRSS15
CDKN2A	-0.00295009	L5_ET_TMPRSS15
COX7B	-0.00295025	L5_ET_TMPRSS15
STAP2	-0.00295093	L5_ET_TMPRSS15
KIRREL3-AS2	-0.00295098	L5_ET_TMPRSS15
AC007663.2	-0.00295119	L5_ET_TMPRSS15
MDFIC2	-0.00295211	L5_ET_TMPRSS15
AC009093.1	-0.00295211	L5_ET_TMPRSS15
MEA1	-0.00295685	L5_ET_TMPRSS15
RGS12	-0.00295845	L5_ET_TMPRSS15
PITPNA-AS1	-0.00295942	L5_ET_TMPRSS15
AL731684.2	-0.00295999	L5_ET_TMPRSS15
LINC02283	-0.00296142	L5_ET_TMPRSS15
LOXL3	-0.00296277	L5_ET_TMPRSS15
HSD17B11	-0.00296379	L5_ET_TMPRSS15
VSTM1	-0.002965	L5_ET_TMPRSS15
LINC02115	-0.00296507	L5_ET_TMPRSS15
APLNR	-0.00296518	L5_ET_TMPRSS15
HLX	-0.00296587	L5_ET_TMPRSS15
NDUFB10	-0.00296642	L5_ET_TMPRSS15
XIAP-AS1	-0.00296694	L5_ET_TMPRSS15
C8orf33	-0.00296774	L5_ET_TMPRSS15
AC092127.1	-0.00296998	L5_ET_TMPRSS15
STC1	-0.00297021	L5_ET_TMPRSS15
AL360169.1	-0.00297046	L5_ET_TMPRSS15
HAR1B	-0.00297194	L5_ET_TMPRSS15
AC079610.1	-0.00297213	L5_ET_TMPRSS15
FAM117B	-0.00297353	L5_ET_TMPRSS15
LINC00581	-0.00297715	L5_ET_TMPRSS15
AL356481.3	-0.00297819	L5_ET_TMPRSS15
AC103681.2	-0.00297863	L5_ET_TMPRSS15
FSIP2	-0.00297954	L5_ET_TMPRSS15
PIGA	-0.00297961	L5_ET_TMPRSS15
AC116407.1	-0.00298237	L5_ET_TMPRSS15
PROSER2	-0.00298374	L5_ET_TMPRSS15
AC005050.1	-0.00298382	L5_ET_TMPRSS15
AC106739.1	-0.00298398	L5_ET_TMPRSS15
QRFPR	-0.00298481	L5_ET_TMPRSS15
AC090993.1	-0.00298487	L5_ET_TMPRSS15
SYT10	-0.00298492	L5_ET_TMPRSS15
LINC02449	-0.00298714	L5_ET_TMPRSS15
SNN	-0.00298732	L5_ET_TMPRSS15
AC087477.2	-0.00298781	L5_ET_TMPRSS15
AC011825.4	-0.00298833	L5_ET_TMPRSS15
CR1L	-0.00298916	L5_ET_TMPRSS15
AC016866.2	-0.00299224	L5_ET_TMPRSS15
AC037450.1	-0.00299433	L5_ET_TMPRSS15
SLC39A1	-0.00299564	L5_ET_TMPRSS15
ARSI	-0.00299629	L5_ET_TMPRSS15
CHRNB2	-0.00299698	L5_ET_TMPRSS15
GPR84	-0.00300048	L5_ET_TMPRSS15
LINC01332	-0.00300184	L5_ET_TMPRSS15
AC012510.1	-0.0030019	L5_ET_TMPRSS15
NOTCH4	-0.00300202	L5_ET_TMPRSS15
AC024614.1	-0.00300294	L5_ET_TMPRSS15
TNFRSF13C	-0.00300492	L5_ET_TMPRSS15
AC025572.1	-0.00300536	L5_ET_TMPRSS15
MRPL52	-0.00300651	L5_ET_TMPRSS15
PKD2L1	-0.00300722	L5_ET_TMPRSS15
AC008522.1	-0.00300734	L5_ET_TMPRSS15
CPLX4	-0.00300874	L5_ET_TMPRSS15
BHMT2	-0.00301043	L5_ET_TMPRSS15
AXL	-0.00301066	L5_ET_TMPRSS15
CD8B	-0.00301266	L5_ET_TMPRSS15
AL353751.1	-0.00301424	L5_ET_TMPRSS15
CENPH	-0.00301551	L5_ET_TMPRSS15
ZCCHC2	-0.00301733	L5_ET_TMPRSS15
DSCAM-AS1	-0.0030174	L5_ET_TMPRSS15
PCDHA6	-0.00301832	L5_ET_TMPRSS15
ITIH6	-0.00301911	L5_ET_TMPRSS15
RTKN	-0.00302086	L5_ET_TMPRSS15
C1orf112	-0.00302088	L5_ET_TMPRSS15
ATP11C	-0.00302307	L5_ET_TMPRSS15
OGFRP1	-0.00302317	L5_ET_TMPRSS15
C16orf86	-0.00302468	L5_ET_TMPRSS15
AC133550.1	-0.00302537	L5_ET_TMPRSS15
NAP1L4	-0.00302553	L5_ET_TMPRSS15
AL049870.2	-0.00302609	L5_ET_TMPRSS15
LINC02397	-0.00302617	L5_ET_TMPRSS15
ERMN	-0.00302828	L5_ET_TMPRSS15
CUEDC1	-0.0030284	L5_ET_TMPRSS15
LINC02361	-0.00303038	L5_ET_TMPRSS15
AC009275.1	-0.00303101	L5_ET_TMPRSS15
AC046185.1	-0.00303106	L5_ET_TMPRSS15
ZNF599	-0.00303166	L5_ET_TMPRSS15
MINDY1	-0.00303195	L5_ET_TMPRSS15
AL354950.2	-0.00303363	L5_ET_TMPRSS15
AC234582.2	-0.0030346	L5_ET_TMPRSS15
AL022238.4	-0.00303544	L5_ET_TMPRSS15
IQCF2	-0.00303669	L5_ET_TMPRSS15
OR4D9	-0.00303827	L5_ET_TMPRSS15
CREBL2	-0.00304095	L5_ET_TMPRSS15
LNX1	-0.00304105	L5_ET_TMPRSS15
NANS	-0.00304156	L5_ET_TMPRSS15
GHET1	-0.00304261	L5_ET_TMPRSS15
AL049836.1	-0.00304288	L5_ET_TMPRSS15
AC104454.2	-0.00304321	L5_ET_TMPRSS15
GLP2R	-0.00304788	L5_ET_TMPRSS15
AL353680.1	-0.00305015	L5_ET_TMPRSS15
HIST4H4	-0.00305209	L5_ET_TMPRSS15
AC025262.1	-0.00305306	L5_ET_TMPRSS15
CEACAM7	-0.00305323	L5_ET_TMPRSS15
AC004147.3	-0.00305534	L5_ET_TMPRSS15
CAPN6	-0.00305731	L5_ET_TMPRSS15
CACNG1	-0.00305772	L5_ET_TMPRSS15
LINC02440	-0.00305779	L5_ET_TMPRSS15
ACTN1-AS1	-0.00305817	L5_ET_TMPRSS15
AC131971.1	-0.00305903	L5_ET_TMPRSS15
AL031594.1	-0.00305982	L5_ET_TMPRSS15
AC026464.4	-0.0030599	L5_ET_TMPRSS15
PCGF2	-0.00306025	L5_ET_TMPRSS15
AL035634.1	-0.00306068	L5_ET_TMPRSS15
AC244517.11	-0.00306128	L5_ET_TMPRSS15
AC113418.1	-0.00306454	L5_ET_TMPRSS15
DDTL	-0.00306531	L5_ET_TMPRSS15
TMPRSS6	-0.00306603	L5_ET_TMPRSS15
TCERG1	-0.00306657	L5_ET_TMPRSS15
GSEC	-0.00306664	L5_ET_TMPRSS15
AL451164.2	-0.00306713	L5_ET_TMPRSS15
WNT8A	-0.00306757	L5_ET_TMPRSS15
AC108471.2	-0.00306866	L5_ET_TMPRSS15
SRGAP3-AS2	-0.00306912	L5_ET_TMPRSS15
ENTPD5	-0.00307014	L5_ET_TMPRSS15
LINC01659	-0.00307071	L5_ET_TMPRSS15
AC116003.1	-0.00307079	L5_ET_TMPRSS15
DHRS2	-0.00307137	L5_ET_TMPRSS15
C17orf53	-0.00307407	L5_ET_TMPRSS15
KIF2C	-0.00307441	L5_ET_TMPRSS15
LINC01620	-0.00307627	L5_ET_TMPRSS15
AP002373.1	-0.00307819	L5_ET_TMPRSS15
AP000550.1	-0.00307978	L5_ET_TMPRSS15
AL357078.3	-0.00307979	L5_ET_TMPRSS15
LINC00279	-0.00308003	L5_ET_TMPRSS15
CDK2AP1	-0.00308023	L5_ET_TMPRSS15
RASA4B	-0.00308105	L5_ET_TMPRSS15
CYTIP	-0.00308119	L5_ET_TMPRSS15
AP000356.2	-0.00308378	L5_ET_TMPRSS15
FEM1B	-0.00308577	L5_ET_TMPRSS15
OR13C3	-0.00308593	L5_ET_TMPRSS15
PRIMA1	-0.00308623	L5_ET_TMPRSS15
LINC01999	-0.00308676	L5_ET_TMPRSS15
OPALIN	-0.00308763	L5_ET_TMPRSS15
SMCO1	-0.00309245	L5_ET_TMPRSS15
AL354864.1	-0.0030933	L5_ET_TMPRSS15
C3orf84	-0.00309469	L5_ET_TMPRSS15
AL139125.1	-0.0030997	L5_ET_TMPRSS15
LBH	-0.00310041	L5_ET_TMPRSS15
COMMD5	-0.00310231	L5_ET_TMPRSS15
LINC01792	-0.00310247	L5_ET_TMPRSS15
PLEKHM3	-0.00310327	L5_ET_TMPRSS15
AL136084.2	-0.00310403	L5_ET_TMPRSS15
POTEC	-0.00310433	L5_ET_TMPRSS15
WASIR1	-0.00310532	L5_ET_TMPRSS15
AC015853.3	-0.00310579	L5_ET_TMPRSS15
CLEC12A	-0.00310581	L5_ET_TMPRSS15
CD4	-0.00310869	L5_ET_TMPRSS15
ZNF573	-0.00310876	L5_ET_TMPRSS15
TSR3	-0.00311087	L5_ET_TMPRSS15
AC008440.1	-0.00311172	L5_ET_TMPRSS15
RASSF9	-0.00311203	L5_ET_TMPRSS15
AC138781.1	-0.00311237	L5_ET_TMPRSS15
AC009686.1	-0.00311239	L5_ET_TMPRSS15
RHBG	-0.00311286	L5_ET_TMPRSS15
EPB42	-0.00311312	L5_ET_TMPRSS15
LMAN2L	-0.00311316	L5_ET_TMPRSS15
FAM222A-AS1	-0.00311486	L5_ET_TMPRSS15
S1PR4	-0.00311546	L5_ET_TMPRSS15
FAM222A	-0.00311554	L5_ET_TMPRSS15
AC003035.2	-0.00311573	L5_ET_TMPRSS15
AF127577.3	-0.00311698	L5_ET_TMPRSS15
AC114781.2	-0.00311821	L5_ET_TMPRSS15
NHLH2	-0.00311861	L5_ET_TMPRSS15
GATC	-0.00312007	L5_ET_TMPRSS15
AC069287.3	-0.00312093	L5_ET_TMPRSS15
LDLRAD2	-0.00312126	L5_ET_TMPRSS15
TBXAS1	-0.00312132	L5_ET_TMPRSS15
TIAF1	-0.00312227	L5_ET_TMPRSS15
LINC02133	-0.00312262	L5_ET_TMPRSS15
AC073316.1	-0.0031229	L5_ET_TMPRSS15
LINC01946	-0.00312356	L5_ET_TMPRSS15
NSUN4	-0.00312415	L5_ET_TMPRSS15
PPP1R14D	-0.00312469	L5_ET_TMPRSS15
LAMP5	-0.00312605	L5_ET_TMPRSS15
SLC7A7	-0.00312613	L5_ET_TMPRSS15
AC012625.1	-0.00312748	L5_ET_TMPRSS15
CDRT4	-0.00312906	L5_ET_TMPRSS15
PLIN4	-0.00312909	L5_ET_TMPRSS15
FBXL22	-0.00313033	L5_ET_TMPRSS15
FO681492.1	-0.00313258	L5_ET_TMPRSS15
AP005328.2	-0.00313351	L5_ET_TMPRSS15
AP001099.1	-0.00313446	L5_ET_TMPRSS15
AC087612.1	-0.00313488	L5_ET_TMPRSS15
IGFL2	-0.00313513	L5_ET_TMPRSS15
AC012603.1	-0.00313577	L5_ET_TMPRSS15
AQP11	-0.00313652	L5_ET_TMPRSS15
SFPQ	-0.00313712	L5_ET_TMPRSS15
TACR1	-0.00313754	L5_ET_TMPRSS15
CFDP1	-0.00313794	L5_ET_TMPRSS15
AC090227.1	-0.00313848	L5_ET_TMPRSS15
CORO6	-0.0031388	L5_ET_TMPRSS15
LINC02395	-0.00313893	L5_ET_TMPRSS15
AL359881.3	-0.00314034	L5_ET_TMPRSS15
AC087289.5	-0.0031406	L5_ET_TMPRSS15
PDE6G	-0.00314087	L5_ET_TMPRSS15
CD86	-0.00314118	L5_ET_TMPRSS15
DENND1C	-0.00314121	L5_ET_TMPRSS15
C9orf163	-0.00314317	L5_ET_TMPRSS15
STK36	-0.00314321	L5_ET_TMPRSS15
C2orf78	-0.00314339	L5_ET_TMPRSS15
TEX45	-0.00314419	L5_ET_TMPRSS15
AL031118.1	-0.0031458	L5_ET_TMPRSS15
AP003548.1	-0.00314639	L5_ET_TMPRSS15
SLC26A10	-0.00314747	L5_ET_TMPRSS15
CISD3	-0.00314763	L5_ET_TMPRSS15
ALOX12B	-0.00314876	L5_ET_TMPRSS15
ZNF729	-0.00314886	L5_ET_TMPRSS15
AL445309.1	-0.00315129	L5_ET_TMPRSS15
AL360181.1	-0.00315286	L5_ET_TMPRSS15
LINC01878	-0.0031537	L5_ET_TMPRSS15
RRNAD1	-0.00315379	L5_ET_TMPRSS15
TTC24	-0.00315533	L5_ET_TMPRSS15
KIRREL1	-0.00315542	L5_ET_TMPRSS15
HIGD1C	-0.00315567	L5_ET_TMPRSS15
AC011944.1	-0.00315744	L5_ET_TMPRSS15
ARHGEF18	-0.00315771	L5_ET_TMPRSS15
AC103691.1	-0.00315932	L5_ET_TMPRSS15
MROH1	-0.00315994	L5_ET_TMPRSS15
MISP	-0.00316062	L5_ET_TMPRSS15
PRPF18	-0.00316182	L5_ET_TMPRSS15
GLB1	-0.00316329	L5_ET_TMPRSS15
AC010181.2	-0.00316334	L5_ET_TMPRSS15
LINC01778	-0.00316347	L5_ET_TMPRSS15
ST7-AS2	-0.00316351	L5_ET_TMPRSS15
LARP4B	-0.00316382	L5_ET_TMPRSS15
AC023043.1	-0.00316501	L5_ET_TMPRSS15
LINC00294	-0.00316507	L5_ET_TMPRSS15
NADSYN1	-0.00316515	L5_ET_TMPRSS15
ZDHHC13	-0.00316526	L5_ET_TMPRSS15
MUC17	-0.00316584	L5_ET_TMPRSS15
CASP4	-0.00316618	L5_ET_TMPRSS15
AC018521.7	-0.0031663	L5_ET_TMPRSS15
AMN	-0.00316671	L5_ET_TMPRSS15
SOX21-AS1	-0.00316808	L5_ET_TMPRSS15
AC009119.2	-0.00316889	L5_ET_TMPRSS15
ALDOB	-0.00316939	L5_ET_TMPRSS15
AC034114.2	-0.00316986	L5_ET_TMPRSS15
SNX18	-0.00317032	L5_ET_TMPRSS15
AC068594.1	-0.00317043	L5_ET_TMPRSS15
ZMPSTE24	-0.00317154	L5_ET_TMPRSS15
AC211476.2	-0.00317254	L5_ET_TMPRSS15
AL035416.1	-0.00317331	L5_ET_TMPRSS15
FPGS	-0.0031745	L5_ET_TMPRSS15
MCTP2	-0.00317471	L5_ET_TMPRSS15
CAMTA1-DT	-0.00317499	L5_ET_TMPRSS15
ITGB5	-0.00317557	L5_ET_TMPRSS15
AC091946.1	-0.00317563	L5_ET_TMPRSS15
AC003991.2	-0.00317573	L5_ET_TMPRSS15
SCN10A	-0.00317665	L5_ET_TMPRSS15
SBSN	-0.0031767	L5_ET_TMPRSS15
LINC01111	-0.00317732	L5_ET_TMPRSS15
AC008663.2	-0.00317897	L5_ET_TMPRSS15
B3GAT2	-0.00317929	L5_ET_TMPRSS15
AC073834.1	-0.00317935	L5_ET_TMPRSS15
CSRP1	-0.0031794	L5_ET_TMPRSS15
ZNF248	-0.00318016	L5_ET_TMPRSS15
PAQR5	-0.00318063	L5_ET_TMPRSS15
LINC02311	-0.00318064	L5_ET_TMPRSS15
LINC02579	-0.00318142	L5_ET_TMPRSS15
ISM1-AS1	-0.00318793	L5_ET_TMPRSS15
AC010319.4	-0.00319171	L5_ET_TMPRSS15
AP003170.4	-0.0031921	L5_ET_TMPRSS15
FOXC2	-0.00319275	L5_ET_TMPRSS15
MICB	-0.00319464	L5_ET_TMPRSS15
AP004550.1	-0.00319618	L5_ET_TMPRSS15
AP000692.2	-0.00319869	L5_ET_TMPRSS15
AL031775.2	-0.00319897	L5_ET_TMPRSS15
BAG1	-0.00320202	L5_ET_TMPRSS15
AC084346.2	-0.00320353	L5_ET_TMPRSS15
DUSP23	-0.00320561	L5_ET_TMPRSS15
CCDC183-AS1	-0.00320911	L5_ET_TMPRSS15
C14orf119	-0.00321062	L5_ET_TMPRSS15
COMMD4	-0.00321106	L5_ET_TMPRSS15
AC013437.1	-0.003216	L5_ET_TMPRSS15
NGB	-0.00321626	L5_ET_TMPRSS15
PRB4	-0.0032163	L5_ET_TMPRSS15
ARHGAP45	-0.00322023	L5_ET_TMPRSS15
ZBTB22	-0.00322043	L5_ET_TMPRSS15
ATP5MGL	-0.00322068	L5_ET_TMPRSS15
AC093525.4	-0.00322233	L5_ET_TMPRSS15
FGFBP3	-0.00322234	L5_ET_TMPRSS15
GCAT	-0.00322242	L5_ET_TMPRSS15
AP000255.1	-0.00322456	L5_ET_TMPRSS15
SPNS1	-0.00322512	L5_ET_TMPRSS15
OSCAR	-0.00322952	L5_ET_TMPRSS15
CNOT10-AS1	-0.00323669	L5_ET_TMPRSS15
AC007570.1	-0.00323948	L5_ET_TMPRSS15
AC096536.1	-0.00323986	L5_ET_TMPRSS15
SCGN	-0.00324094	L5_ET_TMPRSS15
AC079949.2	-0.00324167	L5_ET_TMPRSS15
LINC01117	-0.00324944	L5_ET_TMPRSS15
ATXN1	-0.00324978	L5_ET_TMPRSS15
GPS2	-0.00325131	L5_ET_TMPRSS15
AC011676.1	-0.00325238	L5_ET_TMPRSS15
UQCC3	-0.00325308	L5_ET_TMPRSS15
KCNV2	-0.00325561	L5_ET_TMPRSS15
AP001269.4	-0.00325577	L5_ET_TMPRSS15
LINC02122	-0.00325708	L5_ET_TMPRSS15
AHNAK	-0.00325848	L5_ET_TMPRSS15
AC092810.3	-0.00325931	L5_ET_TMPRSS15
FAM174A	-0.00326008	L5_ET_TMPRSS15
LINC00449	-0.00326102	L5_ET_TMPRSS15
TIFA	-0.00326114	L5_ET_TMPRSS15
AC089987.2	-0.00326196	L5_ET_TMPRSS15
GAPDH	-0.00326234	L5_ET_TMPRSS15
ABCA13	-0.0032634	L5_ET_TMPRSS15
MYO18B	-0.00326341	L5_ET_TMPRSS15
SLC15A1	-0.0032638	L5_ET_TMPRSS15
AC005695.1	-0.00326439	L5_ET_TMPRSS15
MUC16	-0.0032651	L5_ET_TMPRSS15
AC012157.1	-0.00326719	L5_ET_TMPRSS15
TAS2R5	-0.00326824	L5_ET_TMPRSS15
MAPKAPK3	-0.00326928	L5_ET_TMPRSS15
AC009185.1	-0.0032741	L5_ET_TMPRSS15
PCDHGB7	-0.00327457	L5_ET_TMPRSS15
AC018946.1	-0.00327588	L5_ET_TMPRSS15
SCNN1A	-0.00327615	L5_ET_TMPRSS15
OSMR-AS1	-0.00327661	L5_ET_TMPRSS15
AL500522.1	-0.00327692	L5_ET_TMPRSS15
SEMA5B	-0.00327722	L5_ET_TMPRSS15
SLC1A1	-0.00327747	L5_ET_TMPRSS15
AL049777.1	-0.00327912	L5_ET_TMPRSS15
AC068473.5	-0.00328167	L5_ET_TMPRSS15
AL133342.1	-0.0032822	L5_ET_TMPRSS15
COL5A3	-0.00328234	L5_ET_TMPRSS15
MTMR11	-0.00328336	L5_ET_TMPRSS15
CYR61	-0.00328661	L5_ET_TMPRSS15
THOC6	-0.00328971	L5_ET_TMPRSS15
STPG2-AS1	-0.00329024	L5_ET_TMPRSS15
MYH8	-0.00329519	L5_ET_TMPRSS15
SLC40A1	-0.00329626	L5_ET_TMPRSS15
AL445231.1	-0.00329681	L5_ET_TMPRSS15
IFIT1B	-0.00329692	L5_ET_TMPRSS15
SUGT1	-0.00329815	L5_ET_TMPRSS15
FAM209B	-0.00329868	L5_ET_TMPRSS15
BTBD16	-0.00329911	L5_ET_TMPRSS15
GAS6-AS1	-0.00329984	L5_ET_TMPRSS15
CHPT1	-0.00330095	L5_ET_TMPRSS15
LPCAT1	-0.00330099	L5_ET_TMPRSS15
FES	-0.00330149	L5_ET_TMPRSS15
AC135803.1	-0.00330237	L5_ET_TMPRSS15
CLDN14	-0.00330353	L5_ET_TMPRSS15
AC104655.1	-0.0033037	L5_ET_TMPRSS15
PASD1	-0.00330585	L5_ET_TMPRSS15
AC004817.4	-0.0033087	L5_ET_TMPRSS15
AL157400.2	-0.00330942	L5_ET_TMPRSS15
AC087276.3	-0.00330973	L5_ET_TMPRSS15
DNAJC27	-0.0033113	L5_ET_TMPRSS15
ZXDB	-0.00331223	L5_ET_TMPRSS15
C12orf65	-0.00331257	L5_ET_TMPRSS15
AC026691.1	-0.0033142	L5_ET_TMPRSS15
AC064871.1	-0.00331523	L5_ET_TMPRSS15
LINC01054	-0.00331568	L5_ET_TMPRSS15
NECAP1	-0.00331611	L5_ET_TMPRSS15
AC024592.3	-0.00331709	L5_ET_TMPRSS15
AC007552.2	-0.00331773	L5_ET_TMPRSS15
TRIM47	-0.00331838	L5_ET_TMPRSS15
SCN3A	-0.00331905	L5_ET_TMPRSS15
KISS1R	-0.00332373	L5_ET_TMPRSS15
OAT	-0.00332456	L5_ET_TMPRSS15
MTRNR2L4	-0.00332522	L5_ET_TMPRSS15
SNAI2	-0.00332565	L5_ET_TMPRSS15
AC037487.1	-0.00332654	L5_ET_TMPRSS15
GCC2	-0.00332673	L5_ET_TMPRSS15
GUCD1	-0.00332762	L5_ET_TMPRSS15
SUPT20H	-0.00333037	L5_ET_TMPRSS15
ZBTB47	-0.00333201	L5_ET_TMPRSS15
MAP4K3	-0.00333337	L5_ET_TMPRSS15
LSAMP-AS1	-0.00333469	L5_ET_TMPRSS15
DPF3	-0.0033349	L5_ET_TMPRSS15
ISG20	-0.00333687	L5_ET_TMPRSS15
AL354892.2	-0.00334121	L5_ET_TMPRSS15
GFM2	-0.00334354	L5_ET_TMPRSS15
PABPC3	-0.00334441	L5_ET_TMPRSS15
EXOC3-AS1	-0.00334572	L5_ET_TMPRSS15
CNKSR2	-0.00334643	L5_ET_TMPRSS15
ZBTB18	-0.00334662	L5_ET_TMPRSS15
AP000654.1	-0.00334689	L5_ET_TMPRSS15
PROM2	-0.00334737	L5_ET_TMPRSS15
AC018362.2	-0.00334852	L5_ET_TMPRSS15
MEPE	-0.00334863	L5_ET_TMPRSS15
SERPINB11	-0.00334983	L5_ET_TMPRSS15
AC091820.2	-0.00335035	L5_ET_TMPRSS15
SERTAD3	-0.00335245	L5_ET_TMPRSS15
GCOM1	-0.00335254	L5_ET_TMPRSS15
AL161756.1	-0.00335342	L5_ET_TMPRSS15
AC007099.1	-0.00335644	L5_ET_TMPRSS15
ACSM4	-0.00335824	L5_ET_TMPRSS15
AC126177.4	-0.00336266	L5_ET_TMPRSS15
KRI1	-0.00336439	L5_ET_TMPRSS15
COMMD9	-0.00336497	L5_ET_TMPRSS15
AC008703.1	-0.00336532	L5_ET_TMPRSS15
FAM71D	-0.00336906	L5_ET_TMPRSS15
ZNF318	-0.00336946	L5_ET_TMPRSS15
AL161729.1	-0.00337167	L5_ET_TMPRSS15
RHNO1	-0.00337376	L5_ET_TMPRSS15
AC099518.4	-0.0033747	L5_ET_TMPRSS15
AP006545.2	-0.00337655	L5_ET_TMPRSS15
SUPT3H	-0.00337744	L5_ET_TMPRSS15
AC005774.1	-0.00337839	L5_ET_TMPRSS15
ITPK1-AS1	-0.00337912	L5_ET_TMPRSS15
ABCG5	-0.00338204	L5_ET_TMPRSS15
ISCA1	-0.00338323	L5_ET_TMPRSS15
LINC01169	-0.0033849	L5_ET_TMPRSS15
TTTY4B	-0.0033865	L5_ET_TMPRSS15
GALNT7	-0.00338937	L5_ET_TMPRSS15
BCL7C	-0.00338972	L5_ET_TMPRSS15
AC000068.1	-0.00339079	L5_ET_TMPRSS15
AC005332.1	-0.00339147	L5_ET_TMPRSS15
LINC02334	-0.00339332	L5_ET_TMPRSS15
CCDC160	-0.00339486	L5_ET_TMPRSS15
AP000759.1	-0.0033961	L5_ET_TMPRSS15
AC005154.4	-0.0033972	L5_ET_TMPRSS15
AL138966.2	-0.00339736	L5_ET_TMPRSS15
AL139241.1	-0.00339772	L5_ET_TMPRSS15
KRT39	-0.00339825	L5_ET_TMPRSS15
AC008840.1	-0.0033988	L5_ET_TMPRSS15
AL591848.2	-0.00339887	L5_ET_TMPRSS15
AC011446.1	-0.00340011	L5_ET_TMPRSS15
EMP3	-0.00340057	L5_ET_TMPRSS15
ARTN	-0.00340123	L5_ET_TMPRSS15
STAC3	-0.00340268	L5_ET_TMPRSS15
MAT1A	-0.00340274	L5_ET_TMPRSS15
PRSS40A	-0.00340282	L5_ET_TMPRSS15
AJ239322.1	-0.00340348	L5_ET_TMPRSS15
PCA3	-0.00340631	L5_ET_TMPRSS15
AC074131.1	-0.00340742	L5_ET_TMPRSS15
AP002754.1	-0.00340765	L5_ET_TMPRSS15
CDH15	-0.00340846	L5_ET_TMPRSS15
TOMM70	-0.00340985	L5_ET_TMPRSS15
WWC3	-0.00341027	L5_ET_TMPRSS15
CDCA5	-0.00341099	L5_ET_TMPRSS15
AC026992.2	-0.00341203	L5_ET_TMPRSS15
AC091979.1	-0.00341247	L5_ET_TMPRSS15
GLOD5	-0.00341482	L5_ET_TMPRSS15
PCOLCE2	-0.00341507	L5_ET_TMPRSS15
AC010542.2	-0.00341734	L5_ET_TMPRSS15
AC010247.2	-0.00341892	L5_ET_TMPRSS15
LINC00900	-0.00341988	L5_ET_TMPRSS15
CD70	-0.00342015	L5_ET_TMPRSS15
LACTB2-AS1	-0.00342203	L5_ET_TMPRSS15
SMIM3	-0.00342553	L5_ET_TMPRSS15
TSSK4	-0.00342699	L5_ET_TMPRSS15
SHD	-0.00342724	L5_ET_TMPRSS15
CAPN14	-0.0034288	L5_ET_TMPRSS15
ASPA	-0.00343049	L5_ET_TMPRSS15
KCNK17	-0.00343059	L5_ET_TMPRSS15
CYP27C1	-0.00343127	L5_ET_TMPRSS15
AL357314.1	-0.0034336	L5_ET_TMPRSS15
SLFN12L	-0.00343668	L5_ET_TMPRSS15
AC019155.2	-0.00343806	L5_ET_TMPRSS15
AL359915.1	-0.00343922	L5_ET_TMPRSS15
POP4	-0.00343945	L5_ET_TMPRSS15
NPC1L1	-0.00344067	L5_ET_TMPRSS15
OPN1SW	-0.00344163	L5_ET_TMPRSS15
SLC35A3	-0.00344167	L5_ET_TMPRSS15
ZFAND4	-0.00344329	L5_ET_TMPRSS15
MATR3	-0.00344356	L5_ET_TMPRSS15
AC009975.1	-0.00344418	L5_ET_TMPRSS15
AC007216.4	-0.00344442	L5_ET_TMPRSS15
COL11A2	-0.00344745	L5_ET_TMPRSS15
AL031963.3	-0.00344774	L5_ET_TMPRSS15
RNASE1	-0.00345013	L5_ET_TMPRSS15
AC124657.1	-0.0034503	L5_ET_TMPRSS15
IGFALS	-0.00345132	L5_ET_TMPRSS15
AC016590.1	-0.00345319	L5_ET_TMPRSS15
LINC01899	-0.00345336	L5_ET_TMPRSS15
LINC00670	-0.00345486	L5_ET_TMPRSS15
AC000372.1	-0.00345508	L5_ET_TMPRSS15
MUCL1	-0.00345508	L5_ET_TMPRSS15
AC023669.2	-0.00345591	L5_ET_TMPRSS15
AC083800.1	-0.00345771	L5_ET_TMPRSS15
FOS	-0.00346149	L5_ET_TMPRSS15
POGLUT1	-0.0034623	L5_ET_TMPRSS15
EPB41L1	-0.0034625	L5_ET_TMPRSS15
AC012368.1	-0.00346259	L5_ET_TMPRSS15
CAPN8	-0.00346389	L5_ET_TMPRSS15
TMEM220-AS1	-0.00346545	L5_ET_TMPRSS15
AC012306.2	-0.00346684	L5_ET_TMPRSS15
RIOX2	-0.00346756	L5_ET_TMPRSS15
AC005828.3	-0.00346774	L5_ET_TMPRSS15
DLG2	-0.00346868	L5_ET_TMPRSS15
AL136295.3	-0.00347354	L5_ET_TMPRSS15
TNFRSF14	-0.00347558	L5_ET_TMPRSS15
AP000897.2	-0.00347598	L5_ET_TMPRSS15
LINC02364	-0.00347634	L5_ET_TMPRSS15
FAM237B	-0.00347686	L5_ET_TMPRSS15
AC244035.1	-0.00347811	L5_ET_TMPRSS15
AL513190.1	-0.00347847	L5_ET_TMPRSS15
JAML	-0.00347925	L5_ET_TMPRSS15
TUBB3	-0.00347939	L5_ET_TMPRSS15
AC246680.1	-0.0034797	L5_ET_TMPRSS15
AC112693.1	-0.00348095	L5_ET_TMPRSS15
TMEM155	-0.00348288	L5_ET_TMPRSS15
AMOT	-0.00348303	L5_ET_TMPRSS15
CLEC4C	-0.00348383	L5_ET_TMPRSS15
ZNF571-AS1	-0.00348619	L5_ET_TMPRSS15
LAMB4	-0.00348773	L5_ET_TMPRSS15
AL590637.1	-0.00348838	L5_ET_TMPRSS15
AC239584.1	-0.00349047	L5_ET_TMPRSS15
MEGF6	-0.00349094	L5_ET_TMPRSS15
AC007220.1	-0.00349171	L5_ET_TMPRSS15
MINCR	-0.00349185	L5_ET_TMPRSS15
AC092718.6	-0.00349202	L5_ET_TMPRSS15
AC024909.2	-0.0034922	L5_ET_TMPRSS15
AL121890.5	-0.00349237	L5_ET_TMPRSS15
AC019077.1	-0.00349509	L5_ET_TMPRSS15
AC016229.1	-0.00349624	L5_ET_TMPRSS15
AC010401.1	-0.0034968	L5_ET_TMPRSS15
PRAF2	-0.00349758	L5_ET_TMPRSS15
AC007656.1	-0.00350243	L5_ET_TMPRSS15
AL161669.3	-0.00350253	L5_ET_TMPRSS15
STAU2-AS1	-0.00350455	L5_ET_TMPRSS15
AC120498.9	-0.0035061	L5_ET_TMPRSS15
AC145146.1	-0.0035063	L5_ET_TMPRSS15
RNF208	-0.00350644	L5_ET_TMPRSS15
REXO2	-0.00350769	L5_ET_TMPRSS15
LINC02270	-0.00350788	L5_ET_TMPRSS15
CBY1	-0.00350967	L5_ET_TMPRSS15
B3GALT2	-0.00351088	L5_ET_TMPRSS15
DNPEP	-0.00351231	L5_ET_TMPRSS15
CEP72	-0.00351263	L5_ET_TMPRSS15
AC009312.1	-0.00351327	L5_ET_TMPRSS15
PLA2G4A	-0.00351521	L5_ET_TMPRSS15
KCNMA1-AS2	-0.00351534	L5_ET_TMPRSS15
AL022329.1	-0.00351633	L5_ET_TMPRSS15
AC079070.1	-0.00351669	L5_ET_TMPRSS15
RND3	-0.00351672	L5_ET_TMPRSS15
ATP8B3	-0.00351675	L5_ET_TMPRSS15
AC008592.2	-0.00351723	L5_ET_TMPRSS15
OVOL3	-0.00352095	L5_ET_TMPRSS15
LETM1	-0.00352157	L5_ET_TMPRSS15
BX547991.1	-0.00352196	L5_ET_TMPRSS15
PEAR1	-0.00352371	L5_ET_TMPRSS15
SUOX	-0.00352478	L5_ET_TMPRSS15
PLIN2	-0.00352565	L5_ET_TMPRSS15
PAX3	-0.00352623	L5_ET_TMPRSS15
AC245297.2	-0.00352631	L5_ET_TMPRSS15
GRIPAP1	-0.00352842	L5_ET_TMPRSS15
AC009113.1	-0.00352912	L5_ET_TMPRSS15
RAB15	-0.00353163	L5_ET_TMPRSS15
WFDC6	-0.00353428	L5_ET_TMPRSS15
AC011481.1	-0.00353461	L5_ET_TMPRSS15
COL1A1	-0.00353798	L5_ET_TMPRSS15
LINC01692	-0.00353815	L5_ET_TMPRSS15
LRRIQ4	-0.00353832	L5_ET_TMPRSS15
ZNF81	-0.00353849	L5_ET_TMPRSS15
PHYH	-0.00354242	L5_ET_TMPRSS15
CLEC2A	-0.00354316	L5_ET_TMPRSS15
C1orf94	-0.00354466	L5_ET_TMPRSS15
LINC02226	-0.00354551	L5_ET_TMPRSS15
AC068987.2	-0.00354663	L5_ET_TMPRSS15
CMKLR1	-0.0035481	L5_ET_TMPRSS15
AC018690.1	-0.00354819	L5_ET_TMPRSS15
AC121154.1	-0.00354822	L5_ET_TMPRSS15
AL355340.1	-0.00354864	L5_ET_TMPRSS15
SELENOP	-0.00354916	L5_ET_TMPRSS15
ABCA4	-0.00354965	L5_ET_TMPRSS15
ASB4	-0.00355066	L5_ET_TMPRSS15
AL118505.1	-0.00355165	L5_ET_TMPRSS15
AC104534.1	-0.00355423	L5_ET_TMPRSS15
RXRG	-0.00355544	L5_ET_TMPRSS15
CMTM2	-0.00355705	L5_ET_TMPRSS15
AC016573.1	-0.00355885	L5_ET_TMPRSS15
AC079298.2	-0.00355974	L5_ET_TMPRSS15
PIH1D1	-0.0035599	L5_ET_TMPRSS15
AC091078.3	-0.00356035	L5_ET_TMPRSS15
AL353593.3	-0.00356296	L5_ET_TMPRSS15
AP000770.1	-0.00356336	L5_ET_TMPRSS15
MKRN3	-0.0035664	L5_ET_TMPRSS15
AC010609.1	-0.00356809	L5_ET_TMPRSS15
RGS21	-0.00356825	L5_ET_TMPRSS15
CHRM4	-0.00357008	L5_ET_TMPRSS15
LEFTY1	-0.00357069	L5_ET_TMPRSS15
LINC02117	-0.00357135	L5_ET_TMPRSS15
AC063923.2	-0.00357245	L5_ET_TMPRSS15
ZNF710-AS1	-0.00357897	L5_ET_TMPRSS15
TIMD4	-0.00357938	L5_ET_TMPRSS15
AC068491.2	-0.00357976	L5_ET_TMPRSS15
AL591895.1	-0.0035799	L5_ET_TMPRSS15
AL160191.1	-0.0035805	L5_ET_TMPRSS15
ADPGK-AS1	-0.00358086	L5_ET_TMPRSS15
AC007998.4	-0.00358274	L5_ET_TMPRSS15
GJC2	-0.00358308	L5_ET_TMPRSS15
AC010329.1	-0.00358309	L5_ET_TMPRSS15
MRPL27	-0.0035831	L5_ET_TMPRSS15
C17orf107	-0.00358377	L5_ET_TMPRSS15
AC084365.1	-0.00358489	L5_ET_TMPRSS15
LINC02493	-0.00358614	L5_ET_TMPRSS15
DES	-0.00358645	L5_ET_TMPRSS15
RPL35A	-0.00358756	L5_ET_TMPRSS15
ZDHHC12	-0.00358757	L5_ET_TMPRSS15
AK6	-0.00358815	L5_ET_TMPRSS15
LINC01869	-0.00358823	L5_ET_TMPRSS15
PLCH1-AS2	-0.00359119	L5_ET_TMPRSS15
PARP10	-0.00359207	L5_ET_TMPRSS15
HSPA1A	-0.003593	L5_ET_TMPRSS15
AL590999.1	-0.00359308	L5_ET_TMPRSS15
AL139316.1	-0.00359531	L5_ET_TMPRSS15
AC009229.3	-0.00359571	L5_ET_TMPRSS15
AC128687.2	-0.00359617	L5_ET_TMPRSS15
AF181450.1	-0.00359808	L5_ET_TMPRSS15
HLA-E	-0.00359919	L5_ET_TMPRSS15
SLC43A1	-0.00359988	L5_ET_TMPRSS15
AC093901.1	-0.00360129	L5_ET_TMPRSS15
AC006449.5	-0.00360356	L5_ET_TMPRSS15
BECN1	-0.00360372	L5_ET_TMPRSS15
CCDC89	-0.00360385	L5_ET_TMPRSS15
AC093151.3	-0.00360474	L5_ET_TMPRSS15
CEP295NL	-0.00360599	L5_ET_TMPRSS15
AC074387.1	-0.00360668	L5_ET_TMPRSS15
AC011511.5	-0.00360947	L5_ET_TMPRSS15
AL391097.1	-0.00361006	L5_ET_TMPRSS15
AC100778.3	-0.00361238	L5_ET_TMPRSS15
AC004817.1	-0.00361314	L5_ET_TMPRSS15
AC104458.1	-0.00361455	L5_ET_TMPRSS15
MIR497HG	-0.00361481	L5_ET_TMPRSS15
NOS2	-0.00361493	L5_ET_TMPRSS15
MILR1	-0.00361762	L5_ET_TMPRSS15
F11-AS1	-0.00361881	L5_ET_TMPRSS15
AC090618.1	-0.00361934	L5_ET_TMPRSS15
AL118558.4	-0.0036204	L5_ET_TMPRSS15
AC097375.2	-0.00362306	L5_ET_TMPRSS15
C2orf69	-0.00362455	L5_ET_TMPRSS15
AC026150.3	-0.00362528	L5_ET_TMPRSS15
GALK1	-0.00362646	L5_ET_TMPRSS15
AC092114.1	-0.00362738	L5_ET_TMPRSS15
AC087260.1	-0.00362768	L5_ET_TMPRSS15
DIMT1	-0.0036282	L5_ET_TMPRSS15
OR14C36	-0.00362843	L5_ET_TMPRSS15
PRPF4	-0.003629	L5_ET_TMPRSS15
C1orf50	-0.00363101	L5_ET_TMPRSS15
DUSP10	-0.00363138	L5_ET_TMPRSS15
AC022613.2	-0.00363142	L5_ET_TMPRSS15
HEG1	-0.00363237	L5_ET_TMPRSS15
CHRNB4	-0.00363296	L5_ET_TMPRSS15
FGF5	-0.00363479	L5_ET_TMPRSS15
PIGB	-0.00363541	L5_ET_TMPRSS15
AC007325.4	-0.00363649	L5_ET_TMPRSS15
AC022075.1	-0.00363663	L5_ET_TMPRSS15
LINC00305	-0.00363925	L5_ET_TMPRSS15
SP2	-0.00363954	L5_ET_TMPRSS15
CDKL3	-0.0036399	L5_ET_TMPRSS15
ZBTB20-AS3	-0.00364319	L5_ET_TMPRSS15
TNFAIP6	-0.00364334	L5_ET_TMPRSS15
AC007463.1	-0.00364513	L5_ET_TMPRSS15
LINC01864	-0.00364666	L5_ET_TMPRSS15
AL161793.1	-0.00364911	L5_ET_TMPRSS15
SLIT1-AS1	-0.00364925	L5_ET_TMPRSS15
AF121898.1	-0.00364938	L5_ET_TMPRSS15
COMT	-0.00364979	L5_ET_TMPRSS15
AC009034.1	-0.00365062	L5_ET_TMPRSS15
TMEM51-AS1	-0.00365065	L5_ET_TMPRSS15
SBSPON	-0.00365438	L5_ET_TMPRSS15
ZAP70	-0.00365657	L5_ET_TMPRSS15
FOXP4	-0.00365792	L5_ET_TMPRSS15
SMYD1	-0.0036585	L5_ET_TMPRSS15
DCTD	-0.00365901	L5_ET_TMPRSS15
CLEC18A	-0.0036598	L5_ET_TMPRSS15
MED13L	-0.00366077	L5_ET_TMPRSS15
AC055874.1	-0.00366164	L5_ET_TMPRSS15
DUSP27	-0.00366173	L5_ET_TMPRSS15
ENOX1-AS1	-0.00366184	L5_ET_TMPRSS15
AL357992.1	-0.00366308	L5_ET_TMPRSS15
RBFOX1	-0.00366388	L5_ET_TMPRSS15
GYPC	-0.0036647	L5_ET_TMPRSS15
MSRB1	-0.00366705	L5_ET_TMPRSS15
BEND3	-0.0036672	L5_ET_TMPRSS15
AC010538.1	-0.00366722	L5_ET_TMPRSS15
AL121983.2	-0.00367019	L5_ET_TMPRSS15
AL161785.3	-0.00367029	L5_ET_TMPRSS15
LINC00333	-0.00367032	L5_ET_TMPRSS15
AC025164.1	-0.00367244	L5_ET_TMPRSS15
SLC4A5	-0.00367347	L5_ET_TMPRSS15
AC025263.2	-0.00367384	L5_ET_TMPRSS15
LINC01485	-0.0036745	L5_ET_TMPRSS15
AC008676.1	-0.00367538	L5_ET_TMPRSS15
NPHP3	-0.00367734	L5_ET_TMPRSS15
AL078587.1	-0.00368012	L5_ET_TMPRSS15
NOD1	-0.00368146	L5_ET_TMPRSS15
NTNG2	-0.0036815	L5_ET_TMPRSS15
LINC01356	-0.0036815	L5_ET_TMPRSS15
AC069503.1	-0.00368179	L5_ET_TMPRSS15
LINC01806	-0.00368216	L5_ET_TMPRSS15
AC090204.1	-0.00368233	L5_ET_TMPRSS15
DPP10-AS2	-0.00368717	L5_ET_TMPRSS15
LINC02525	-0.00368773	L5_ET_TMPRSS15
ACTRT3	-0.00368851	L5_ET_TMPRSS15
AC015660.3	-0.00368869	L5_ET_TMPRSS15
MBLAC1	-0.00369151	L5_ET_TMPRSS15
FAAP24	-0.00369177	L5_ET_TMPRSS15
SPIN2A	-0.00369284	L5_ET_TMPRSS15
AC027627.1	-0.00369458	L5_ET_TMPRSS15
OAS3	-0.00369492	L5_ET_TMPRSS15
CEP170	-0.00369513	L5_ET_TMPRSS15
SERF1A	-0.00369545	L5_ET_TMPRSS15
AC011468.5	-0.00369545	L5_ET_TMPRSS15
UCP3	-0.00369563	L5_ET_TMPRSS15
AC044840.1	-0.00369615	L5_ET_TMPRSS15
ATP11A-AS1	-0.00369802	L5_ET_TMPRSS15
AC007620.3	-0.00369814	L5_ET_TMPRSS15
ACTA1	-0.00369924	L5_ET_TMPRSS15
NBAT1	-0.00370054	L5_ET_TMPRSS15
AL136537.1	-0.00370279	L5_ET_TMPRSS15
CENPBD1	-0.00370358	L5_ET_TMPRSS15
AL353768.1	-0.00370692	L5_ET_TMPRSS15
PAPOLB	-0.00370859	L5_ET_TMPRSS15
RASAL3	-0.00370924	L5_ET_TMPRSS15
LAMB2	-0.00370933	L5_ET_TMPRSS15
CCL5	-0.00370957	L5_ET_TMPRSS15
AL355922.2	-0.00371272	L5_ET_TMPRSS15
SPINK13	-0.0037145	L5_ET_TMPRSS15
LINC02453	-0.00371534	L5_ET_TMPRSS15
KL	-0.0037172	L5_ET_TMPRSS15
DCHS1	-0.00371875	L5_ET_TMPRSS15
SYS1-DBNDD2	-0.00372017	L5_ET_TMPRSS15
C6orf120	-0.00372241	L5_ET_TMPRSS15
CPLANE1	-0.00372417	L5_ET_TMPRSS15
RASL11A	-0.00372475	L5_ET_TMPRSS15
DKC1	-0.00373019	L5_ET_TMPRSS15
AC114400.1	-0.00373069	L5_ET_TMPRSS15
AL352977.2	-0.00373242	L5_ET_TMPRSS15
ARL5C	-0.00373243	L5_ET_TMPRSS15
CLDN2	-0.00373349	L5_ET_TMPRSS15
RARA	-0.00373624	L5_ET_TMPRSS15
AC069185.1	-0.00373958	L5_ET_TMPRSS15
CCL27	-0.00374012	L5_ET_TMPRSS15
TNFRSF10D	-0.00374067	L5_ET_TMPRSS15
AC105446.1	-0.00374075	L5_ET_TMPRSS15
AC092653.1	-0.00374275	L5_ET_TMPRSS15
TRAPPC4	-0.00374744	L5_ET_TMPRSS15
CX3CR1	-0.00374896	L5_ET_TMPRSS15
DBNDD2	-0.00375026	L5_ET_TMPRSS15
AC109349.1	-0.00375036	L5_ET_TMPRSS15
AL031665.2	-0.00375098	L5_ET_TMPRSS15
LINC00663	-0.00375126	L5_ET_TMPRSS15
AL031666.1	-0.00375405	L5_ET_TMPRSS15
ZNF837	-0.00375414	L5_ET_TMPRSS15
TNKS2-AS1	-0.00375469	L5_ET_TMPRSS15
SLIRP	-0.00375509	L5_ET_TMPRSS15
METTL7B	-0.00375609	L5_ET_TMPRSS15
AP3M2	-0.00375698	L5_ET_TMPRSS15
VANGL2	-0.00375751	L5_ET_TMPRSS15
LPXN	-0.00376193	L5_ET_TMPRSS15
NANOS1	-0.00376263	L5_ET_TMPRSS15
VIPR2	-0.00376276	L5_ET_TMPRSS15
AC092687.1	-0.00376354	L5_ET_TMPRSS15
LINC01361	-0.00376407	L5_ET_TMPRSS15
DUXB	-0.00376475	L5_ET_TMPRSS15
AC010890.1	-0.00376787	L5_ET_TMPRSS15
VAV3-AS1	-0.00376893	L5_ET_TMPRSS15
C15orf54	-0.00376967	L5_ET_TMPRSS15
AC040169.1	-0.00377009	L5_ET_TMPRSS15
LINC00596	-0.00377087	L5_ET_TMPRSS15
AC026786.1	-0.00377127	L5_ET_TMPRSS15
TRIM17	-0.00377136	L5_ET_TMPRSS15
TMX2-CTNND1	-0.00377253	L5_ET_TMPRSS15
TMEM26	-0.0037732	L5_ET_TMPRSS15
SPDL1	-0.0037743	L5_ET_TMPRSS15
AC069228.1	-0.00377459	L5_ET_TMPRSS15
ZNF708	-0.00377515	L5_ET_TMPRSS15
AL450322.1	-0.0037764	L5_ET_TMPRSS15
KCND2	-0.00377878	L5_ET_TMPRSS15
AL390778.1	-0.00377889	L5_ET_TMPRSS15
AC011365.2	-0.00377891	L5_ET_TMPRSS15
AC016642.1	-0.00378001	L5_ET_TMPRSS15
AC145207.6	-0.00378071	L5_ET_TMPRSS15
CERS3-AS1	-0.00378194	L5_ET_TMPRSS15
SNCAIP	-0.00378453	L5_ET_TMPRSS15
LINC01381	-0.00378716	L5_ET_TMPRSS15
CCDC152	-0.00378788	L5_ET_TMPRSS15
MAB21L3	-0.00378814	L5_ET_TMPRSS15
AC020571.1	-0.00379009	L5_ET_TMPRSS15
VSX1	-0.00379435	L5_ET_TMPRSS15
ZNF511-PRAP1	-0.0037952	L5_ET_TMPRSS15
AC074351.1	-0.00379712	L5_ET_TMPRSS15
MT1M	-0.00379772	L5_ET_TMPRSS15
BRSK2	-0.00380059	L5_ET_TMPRSS15
ATXN2-AS	-0.0038036	L5_ET_TMPRSS15
AC021733.1	-0.00380409	L5_ET_TMPRSS15
SEL1L2	-0.00380454	L5_ET_TMPRSS15
AC239800.2	-0.00380537	L5_ET_TMPRSS15
RABEPK	-0.00380758	L5_ET_TMPRSS15
AC016924.1	-0.0038079	L5_ET_TMPRSS15
ATG9B	-0.00380879	L5_ET_TMPRSS15
AC024600.1	-0.00380982	L5_ET_TMPRSS15
FMO3	-0.00381012	L5_ET_TMPRSS15
FIBIN	-0.00381082	L5_ET_TMPRSS15
FGL2	-0.0038122	L5_ET_TMPRSS15
AL121768.1	-0.00381264	L5_ET_TMPRSS15
HIF1A-AS1	-0.00381461	L5_ET_TMPRSS15
AC009142.1	-0.00381794	L5_ET_TMPRSS15
RNF8	-0.003818	L5_ET_TMPRSS15
TPD52	-0.00381802	L5_ET_TMPRSS15
SLC18A2	-0.00381852	L5_ET_TMPRSS15
ANKRD26	-0.00381875	L5_ET_TMPRSS15
CLN6	-0.00382044	L5_ET_TMPRSS15
FER1L6	-0.00382126	L5_ET_TMPRSS15
ZNF28	-0.00382186	L5_ET_TMPRSS15
AC010266.2	-0.00382494	L5_ET_TMPRSS15
AL513008.1	-0.00382537	L5_ET_TMPRSS15
LINC01498	-0.00382591	L5_ET_TMPRSS15
AC005013.1	-0.00382595	L5_ET_TMPRSS15
AL591770.1	-0.00382698	L5_ET_TMPRSS15
AC015845.2	-0.00382729	L5_ET_TMPRSS15
TRPV3	-0.00382798	L5_ET_TMPRSS15
AC073517.1	-0.00382946	L5_ET_TMPRSS15
MROH7	-0.0038297	L5_ET_TMPRSS15
CYC1	-0.00383116	L5_ET_TMPRSS15
PRDM6	-0.00383132	L5_ET_TMPRSS15
ABCC5	-0.00383449	L5_ET_TMPRSS15
CEBPB	-0.00383945	L5_ET_TMPRSS15
DNMBP-AS1	-0.00384012	L5_ET_TMPRSS15
GLP1R	-0.00384125	L5_ET_TMPRSS15
LINC01791	-0.00384228	L5_ET_TMPRSS15
AC022144.1	-0.00384365	L5_ET_TMPRSS15
AC107391.1	-0.0038441	L5_ET_TMPRSS15
FUOM	-0.00384506	L5_ET_TMPRSS15
F11	-0.00384593	L5_ET_TMPRSS15
STK35	-0.00384661	L5_ET_TMPRSS15
AC104117.5	-0.00384767	L5_ET_TMPRSS15
BLOC1S4	-0.00384875	L5_ET_TMPRSS15
MAGEE1	-0.00385021	L5_ET_TMPRSS15
AC005096.1	-0.00385158	L5_ET_TMPRSS15
SPDYA	-0.00385237	L5_ET_TMPRSS15
LINC01903	-0.00385276	L5_ET_TMPRSS15
SP7	-0.00385445	L5_ET_TMPRSS15
CHAMP1	-0.00385551	L5_ET_TMPRSS15
PARD3-AS1	-0.00385849	L5_ET_TMPRSS15
AC107294.1	-0.00385915	L5_ET_TMPRSS15
SRRM2	-0.00385919	L5_ET_TMPRSS15
AC096733.2	-0.00385945	L5_ET_TMPRSS15
FO393401.1	-0.00386124	L5_ET_TMPRSS15
PCDH18	-0.00386128	L5_ET_TMPRSS15
DENND1A	-0.00386244	L5_ET_TMPRSS15
CCDC86	-0.00386492	L5_ET_TMPRSS15
FRMPD4-AS1	-0.00386703	L5_ET_TMPRSS15
PCAT14	-0.00386986	L5_ET_TMPRSS15
AC127070.1	-0.00387073	L5_ET_TMPRSS15
CCDC39-1	-0.00387271	L5_ET_TMPRSS15
AL626787.1	-0.0038741	L5_ET_TMPRSS15
AC010974.1	-0.00387483	L5_ET_TMPRSS15
OR52A5	-0.00387511	L5_ET_TMPRSS15
LARP6	-0.00387679	L5_ET_TMPRSS15
HLTF	-0.0038827	L5_ET_TMPRSS15
AL121972.1	-0.00388398	L5_ET_TMPRSS15
SUSD4	-0.00388708	L5_ET_TMPRSS15
UPK3B	-0.0038901	L5_ET_TMPRSS15
CACNA1B	-0.00389054	L5_ET_TMPRSS15
COX5B	-0.00389164	L5_ET_TMPRSS15
GTDC1	-0.00389274	L5_ET_TMPRSS15
AC006146.1	-0.00389373	L5_ET_TMPRSS15
AL353699.1	-0.00389554	L5_ET_TMPRSS15
AF131216.4	-0.00389623	L5_ET_TMPRSS15
TMPRSS11E	-0.003899	L5_ET_TMPRSS15
LNP1	-0.00390018	L5_ET_TMPRSS15
BORCS7-ASMT	-0.00390031	L5_ET_TMPRSS15
TDRD1	-0.00390169	L5_ET_TMPRSS15
JMJD8	-0.00390327	L5_ET_TMPRSS15
SLCO2A1	-0.00390381	L5_ET_TMPRSS15
SIRT4	-0.00390463	L5_ET_TMPRSS15
PRTG	-0.00390494	L5_ET_TMPRSS15
AC126768.3	-0.00390651	L5_ET_TMPRSS15
AC115989.2	-0.00390752	L5_ET_TMPRSS15
AC109454.3	-0.00390844	L5_ET_TMPRSS15
AC079766.1	-0.00391018	L5_ET_TMPRSS15
APOM	-0.0039107	L5_ET_TMPRSS15
AL672277.1	-0.00391156	L5_ET_TMPRSS15
ABCA9-AS1	-0.00391263	L5_ET_TMPRSS15
AC008758.5	-0.00391341	L5_ET_TMPRSS15
FOXM1	-0.00391418	L5_ET_TMPRSS15
NOA1	-0.00391612	L5_ET_TMPRSS15
ANKRD2	-0.00391803	L5_ET_TMPRSS15
BCL2A1	-0.00391804	L5_ET_TMPRSS15
HSP90AB1	-0.00391913	L5_ET_TMPRSS15
DAZL	-0.00392015	L5_ET_TMPRSS15
LINC01937	-0.0039258	L5_ET_TMPRSS15
METRNL	-0.00392718	L5_ET_TMPRSS15
HORMAD2-AS1	-0.00392836	L5_ET_TMPRSS15
AC010531.3	-0.00392845	L5_ET_TMPRSS15
LINC01063	-0.00392923	L5_ET_TMPRSS15
LINC00572	-0.00392937	L5_ET_TMPRSS15
AC003666.1	-0.00393068	L5_ET_TMPRSS15
NSMF	-0.00393089	L5_ET_TMPRSS15
RNF144B	-0.00393277	L5_ET_TMPRSS15
AC022031.2	-0.00393293	L5_ET_TMPRSS15
AC092431.1	-0.00393323	L5_ET_TMPRSS15
GJD2	-0.00393396	L5_ET_TMPRSS15
LINC02259	-0.00393437	L5_ET_TMPRSS15
AC008655.2	-0.0039348	L5_ET_TMPRSS15
TDRD10	-0.0039381	L5_ET_TMPRSS15
PRR34-AS1	-0.00394061	L5_ET_TMPRSS15
AC004156.1	-0.0039413	L5_ET_TMPRSS15
TAF9B	-0.00394172	L5_ET_TMPRSS15
HM13-AS1	-0.0039423	L5_ET_TMPRSS15
PET117	-0.00394299	L5_ET_TMPRSS15
AC002310.5	-0.00394825	L5_ET_TMPRSS15
AC079340.2	-0.00394839	L5_ET_TMPRSS15
AC092384.2	-0.00395127	L5_ET_TMPRSS15
IFRD2	-0.00395177	L5_ET_TMPRSS15
AC068987.3	-0.00395225	L5_ET_TMPRSS15
AL137847.2	-0.0039573	L5_ET_TMPRSS15
AC064836.2	-0.00395831	L5_ET_TMPRSS15
AL583808.1	-0.00395905	L5_ET_TMPRSS15
NUBPL	-0.0039594	L5_ET_TMPRSS15
THBS2	-0.00395973	L5_ET_TMPRSS15
SCGB1A1	-0.00396275	L5_ET_TMPRSS15
KIZ-AS1	-0.00396287	L5_ET_TMPRSS15
AC020765.2	-0.00396334	L5_ET_TMPRSS15
AP000320.1	-0.00396464	L5_ET_TMPRSS15
CD44	-0.00396505	L5_ET_TMPRSS15
ZNF629	-0.00396624	L5_ET_TMPRSS15
KARS	-0.00396805	L5_ET_TMPRSS15
HSPB3	-0.00396817	L5_ET_TMPRSS15
CARS2	-0.00396835	L5_ET_TMPRSS15
HHLA2	-0.0039691	L5_ET_TMPRSS15
AL445490.1	-0.00396925	L5_ET_TMPRSS15
OR51B5	-0.00397001	L5_ET_TMPRSS15
N4BP3	-0.0039746	L5_ET_TMPRSS15
MOG	-0.00397556	L5_ET_TMPRSS15
AC090510.2	-0.00397661	L5_ET_TMPRSS15
AL136295.1	-0.00397717	L5_ET_TMPRSS15
CYP24A1	-0.00397862	L5_ET_TMPRSS15
SLC2A5	-0.00397873	L5_ET_TMPRSS15
UHRF1BP1	-0.00397892	L5_ET_TMPRSS15
TMC7	-0.00397969	L5_ET_TMPRSS15
AL033381.1	-0.00398229	L5_ET_TMPRSS15
ZNF32-AS3	-0.00398505	L5_ET_TMPRSS15
AL161785.1	-0.00398637	L5_ET_TMPRSS15
TAB1	-0.00398712	L5_ET_TMPRSS15
ZBED9	-0.00398715	L5_ET_TMPRSS15
DMTF1	-0.0039878	L5_ET_TMPRSS15
AL034417.3	-0.00399154	L5_ET_TMPRSS15
LINC00483	-0.00399342	L5_ET_TMPRSS15
RUVBL2	-0.00399372	L5_ET_TMPRSS15
FGFR3	-0.00399554	L5_ET_TMPRSS15
ZFP28	-0.00399689	L5_ET_TMPRSS15
AC140125.2	-0.00400095	L5_ET_TMPRSS15
ALG1L2	-0.00400164	L5_ET_TMPRSS15
ADGRA3	-0.00400378	L5_ET_TMPRSS15
HNF1B	-0.00400479	L5_ET_TMPRSS15
AL118506.1	-0.00400545	L5_ET_TMPRSS15
RNASET2	-0.00400592	L5_ET_TMPRSS15
GAB3	-0.00400864	L5_ET_TMPRSS15
NR1H3	-0.00401061	L5_ET_TMPRSS15
SLC2A4RG	-0.00401076	L5_ET_TMPRSS15
ZNF584	-0.00401313	L5_ET_TMPRSS15
MAP1LC3B2	-0.00401379	L5_ET_TMPRSS15
ITK	-0.00401484	L5_ET_TMPRSS15
POLM	-0.004015	L5_ET_TMPRSS15
ZNF608	-0.00401594	L5_ET_TMPRSS15
AL355076.2	-0.00401831	L5_ET_TMPRSS15
LINC01695	-0.00401849	L5_ET_TMPRSS15
AC006160.1	-0.00401916	L5_ET_TMPRSS15
DDB1	-0.00402009	L5_ET_TMPRSS15
AP005131.5	-0.00402288	L5_ET_TMPRSS15
THOC3	-0.00402318	L5_ET_TMPRSS15
AC007383.2	-0.00402333	L5_ET_TMPRSS15
RGS3	-0.00402659	L5_ET_TMPRSS15
AL358113.1	-0.00402791	L5_ET_TMPRSS15
TMEM213	-0.00402896	L5_ET_TMPRSS15
AL080250.1	-0.00403023	L5_ET_TMPRSS15
DPM1	-0.00403152	L5_ET_TMPRSS15
GZMM	-0.0040338	L5_ET_TMPRSS15
AC015726.1	-0.00403432	L5_ET_TMPRSS15
UNC5CL	-0.00403464	L5_ET_TMPRSS15
CARD8-AS1	-0.00403623	L5_ET_TMPRSS15
MKX-AS1	-0.00403868	L5_ET_TMPRSS15
MRPL23	-0.00403906	L5_ET_TMPRSS15
AC017048.3	-0.0040393	L5_ET_TMPRSS15
GABRE	-0.00404013	L5_ET_TMPRSS15
AC016590.3	-0.0040417	L5_ET_TMPRSS15
AL596330.1	-0.00404197	L5_ET_TMPRSS15
UCHL1-AS1	-0.00404498	L5_ET_TMPRSS15
HHIPL1	-0.00404568	L5_ET_TMPRSS15
KCTD19	-0.00404592	L5_ET_TMPRSS15
AL845472.1	-0.00404683	L5_ET_TMPRSS15
IMPG1	-0.00404851	L5_ET_TMPRSS15
ALKBH8	-0.00404882	L5_ET_TMPRSS15
SMN2	-0.00404961	L5_ET_TMPRSS15
CHPF	-0.00405051	L5_ET_TMPRSS15
AP005329.2	-0.00405096	L5_ET_TMPRSS15
AC008443.5	-0.0040517	L5_ET_TMPRSS15
AL031847.1	-0.00405421	L5_ET_TMPRSS15
SLC43A3	-0.00405438	L5_ET_TMPRSS15
AL157392.2	-0.00405518	L5_ET_TMPRSS15
AC142472.1	-0.0040553	L5_ET_TMPRSS15
MAG	-0.00405594	L5_ET_TMPRSS15
IRGM	-0.0040566	L5_ET_TMPRSS15
AL445489.1	-0.00405732	L5_ET_TMPRSS15
SLC28A3	-0.00405919	L5_ET_TMPRSS15
AC092546.1	-0.00405951	L5_ET_TMPRSS15
SLC25A21-AS1	-0.00405966	L5_ET_TMPRSS15
TTC39A-AS1	-0.00406122	L5_ET_TMPRSS15
AC004870.4	-0.00406153	L5_ET_TMPRSS15
ZYG11A	-0.00406249	L5_ET_TMPRSS15
GLI2	-0.00406802	L5_ET_TMPRSS15
BAALC-AS2	-0.00406805	L5_ET_TMPRSS15
AC104389.5	-0.00406835	L5_ET_TMPRSS15
AC066595.1	-0.00406914	L5_ET_TMPRSS15
AC138028.2	-0.00407108	L5_ET_TMPRSS15
LINC01983	-0.00407129	L5_ET_TMPRSS15
CYB5R1	-0.00407138	L5_ET_TMPRSS15
PQBP1	-0.0040717	L5_ET_TMPRSS15
APOA1	-0.00407292	L5_ET_TMPRSS15
CYBB	-0.00407608	L5_ET_TMPRSS15
APEH	-0.00407624	L5_ET_TMPRSS15
PCDHB10	-0.00407665	L5_ET_TMPRSS15
DDX52	-0.00407894	L5_ET_TMPRSS15
AGBL1-AS1	-0.00408376	L5_ET_TMPRSS15
MOSPD1	-0.00408484	L5_ET_TMPRSS15
AC019131.2	-0.00408615	L5_ET_TMPRSS15
FANCM	-0.00408797	L5_ET_TMPRSS15
AC003070.2	-0.00408845	L5_ET_TMPRSS15
AP003465.1	-0.00408938	L5_ET_TMPRSS15
AL355802.2	-0.00409067	L5_ET_TMPRSS15
ABHD17A	-0.00409102	L5_ET_TMPRSS15
LINC01970	-0.00409112	L5_ET_TMPRSS15
TBX3	-0.00409334	L5_ET_TMPRSS15
CSNK2A3	-0.00409669	L5_ET_TMPRSS15
IFT88	-0.00409842	L5_ET_TMPRSS15
AP002907.1	-0.00409954	L5_ET_TMPRSS15
NPPC	-0.00409993	L5_ET_TMPRSS15
AK1	-0.00410101	L5_ET_TMPRSS15
AC005342.1	-0.00410141	L5_ET_TMPRSS15
TGFBR1	-0.00410244	L5_ET_TMPRSS15
AL049629.1	-0.00410255	L5_ET_TMPRSS15
CEBPA	-0.00410407	L5_ET_TMPRSS15
GPRC5C	-0.00410581	L5_ET_TMPRSS15
DNAH10OS	-0.00410839	L5_ET_TMPRSS15
LINC01846	-0.00410846	L5_ET_TMPRSS15
AC243830.2	-0.0041092	L5_ET_TMPRSS15
IGSF6	-0.00411053	L5_ET_TMPRSS15
NOTCH1	-0.00411174	L5_ET_TMPRSS15
ARRB2	-0.00411342	L5_ET_TMPRSS15
PYCARD-AS1	-0.00411385	L5_ET_TMPRSS15
AC087473.1	-0.00411436	L5_ET_TMPRSS15
ALDH3B2	-0.00411604	L5_ET_TMPRSS15
CMPK2	-0.00411718	L5_ET_TMPRSS15
ODAPH	-0.0041215	L5_ET_TMPRSS15
KCNMB2	-0.00412232	L5_ET_TMPRSS15
RASD2	-0.00412262	L5_ET_TMPRSS15
GPRC5D-AS1	-0.00412325	L5_ET_TMPRSS15
AC008992.1	-0.00412819	L5_ET_TMPRSS15
IQGAP2	-0.00412855	L5_ET_TMPRSS15
TIMM13	-0.00412955	L5_ET_TMPRSS15
MIS18A-AS1	-0.00413012	L5_ET_TMPRSS15
LINC02035	-0.00413062	L5_ET_TMPRSS15
PANX1	-0.00413323	L5_ET_TMPRSS15
SMCR8	-0.00413369	L5_ET_TMPRSS15
TARS	-0.00413443	L5_ET_TMPRSS15
AC004596.1	-0.00413518	L5_ET_TMPRSS15
AL392172.1	-0.0041361	L5_ET_TMPRSS15
AC007529.2	-0.00414111	L5_ET_TMPRSS15
CENPVL3	-0.00414146	L5_ET_TMPRSS15
AC022929.2	-0.00414187	L5_ET_TMPRSS15
BSND	-0.00414286	L5_ET_TMPRSS15
OR2L8	-0.00414585	L5_ET_TMPRSS15
AC068389.1	-0.00414591	L5_ET_TMPRSS15
AC091132.2	-0.00414687	L5_ET_TMPRSS15
NLRP12	-0.00414693	L5_ET_TMPRSS15
LINC00427	-0.00414906	L5_ET_TMPRSS15
RUBCNL	-0.00414981	L5_ET_TMPRSS15
IL4I1	-0.00415164	L5_ET_TMPRSS15
AL365184.1	-0.00415241	L5_ET_TMPRSS15
CR392039.3	-0.00415341	L5_ET_TMPRSS15
AC068896.1	-0.00415445	L5_ET_TMPRSS15
ISM1	-0.00415448	L5_ET_TMPRSS15
WDR53	-0.00415539	L5_ET_TMPRSS15
AC093581.1	-0.00415547	L5_ET_TMPRSS15
CADPS	-0.00415617	L5_ET_TMPRSS15
AC064807.4	-0.00415745	L5_ET_TMPRSS15
CPNE9	-0.00416006	L5_ET_TMPRSS15
ATP6V0C	-0.00416121	L5_ET_TMPRSS15
AL353608.3	-0.00416293	L5_ET_TMPRSS15
AC090541.1	-0.00416298	L5_ET_TMPRSS15
RPEL1	-0.00416306	L5_ET_TMPRSS15
AC006042.4	-0.00416662	L5_ET_TMPRSS15
FAM135B	-0.004168	L5_ET_TMPRSS15
SETDB1	-0.00416849	L5_ET_TMPRSS15
HCG24	-0.0041698	L5_ET_TMPRSS15
AL355990.1	-0.0041711	L5_ET_TMPRSS15
AC009396.3	-0.00417144	L5_ET_TMPRSS15
FILNC1	-0.00417279	L5_ET_TMPRSS15
TNFSF9	-0.00417288	L5_ET_TMPRSS15
TRPC7-AS1	-0.004179	L5_ET_TMPRSS15
AC008581.2	-0.00417923	L5_ET_TMPRSS15
AC123912.4	-0.00418066	L5_ET_TMPRSS15
AL137003.2	-0.00418133	L5_ET_TMPRSS15
HERC1	-0.0041816	L5_ET_TMPRSS15
AC107398.2	-0.00418393	L5_ET_TMPRSS15
IBA57	-0.00418405	L5_ET_TMPRSS15
CLNK	-0.00418513	L5_ET_TMPRSS15
AC103982.1	-0.0041855	L5_ET_TMPRSS15
MRO	-0.0041857	L5_ET_TMPRSS15
DDX43	-0.00418571	L5_ET_TMPRSS15
TRIM6-TRIM34	-0.00418668	L5_ET_TMPRSS15
LINC00702	-0.00418808	L5_ET_TMPRSS15
PRSS37	-0.0041888	L5_ET_TMPRSS15
DIP2A	-0.00418921	L5_ET_TMPRSS15
SRGAP3-AS3	-0.00418977	L5_ET_TMPRSS15
SMC6	-0.00419181	L5_ET_TMPRSS15
AP4E1	-0.00419397	L5_ET_TMPRSS15
SEC23A-AS1	-0.00419525	L5_ET_TMPRSS15
TDRD7	-0.00419766	L5_ET_TMPRSS15
AC008040.5	-0.00419797	L5_ET_TMPRSS15
BARD1	-0.00419811	L5_ET_TMPRSS15
AL122008.4	-0.0041984	L5_ET_TMPRSS15
AL358115.1	-0.0041991	L5_ET_TMPRSS15
AKAP12	-0.00419997	L5_ET_TMPRSS15
ZNF493	-0.00420185	L5_ET_TMPRSS15
POU2F3	-0.00420295	L5_ET_TMPRSS15
ROR1-AS1	-0.00420339	L5_ET_TMPRSS15
ADAMTS13	-0.00420381	L5_ET_TMPRSS15
RC3H2	-0.00420579	L5_ET_TMPRSS15
DYDC2	-0.00421306	L5_ET_TMPRSS15
PPP1R21	-0.00421366	L5_ET_TMPRSS15
TAPBPL	-0.00421942	L5_ET_TMPRSS15
UBXN4	-0.00421961	L5_ET_TMPRSS15
AC073911.1	-0.00422095	L5_ET_TMPRSS15
LINC00640	-0.00422166	L5_ET_TMPRSS15
ALS2CR12	-0.00422198	L5_ET_TMPRSS15
AC005498.1	-0.00422229	L5_ET_TMPRSS15
INSM1	-0.00422289	L5_ET_TMPRSS15
DLL3	-0.00422338	L5_ET_TMPRSS15
COL4A3BP	-0.00422383	L5_ET_TMPRSS15
AC091117.2	-0.00422406	L5_ET_TMPRSS15
EDA2R	-0.00422449	L5_ET_TMPRSS15
ADD1	-0.0042272	L5_ET_TMPRSS15
EHBP1	-0.00422814	L5_ET_TMPRSS15
MALRD1	-0.00422903	L5_ET_TMPRSS15
AC109597.2	-0.00423067	L5_ET_TMPRSS15
AL591684.1	-0.00423372	L5_ET_TMPRSS15
AGER	-0.00423373	L5_ET_TMPRSS15
P2RY1	-0.00423496	L5_ET_TMPRSS15
AJ006995.1	-0.00424203	L5_ET_TMPRSS15
P2RX5-TAX1BP3	-0.00424385	L5_ET_TMPRSS15
XPC	-0.00424553	L5_ET_TMPRSS15
AL136439.1	-0.00424785	L5_ET_TMPRSS15
AL135905.1	-0.00424878	L5_ET_TMPRSS15
LIPE	-0.00425006	L5_ET_TMPRSS15
GPATCH3	-0.004251	L5_ET_TMPRSS15
AC095350.1	-0.00425205	L5_ET_TMPRSS15
AC063944.3	-0.00425332	L5_ET_TMPRSS15
MPPED2	-0.00425366	L5_ET_TMPRSS15
RHOBTB2	-0.00425416	L5_ET_TMPRSS15
OR7A17	-0.0042566	L5_ET_TMPRSS15
C2orf81	-0.00425913	L5_ET_TMPRSS15
AC092118.2	-0.00426006	L5_ET_TMPRSS15
LINC00994	-0.00426516	L5_ET_TMPRSS15
AC005381.1	-0.00426611	L5_ET_TMPRSS15
RPP25	-0.00426854	L5_ET_TMPRSS15
MIER2	-0.00427206	L5_ET_TMPRSS15
SCARA5	-0.00427332	L5_ET_TMPRSS15
HMGA2	-0.00427443	L5_ET_TMPRSS15
FPR3	-0.00427463	L5_ET_TMPRSS15
AC009120.4	-0.00427658	L5_ET_TMPRSS15
CFAP157	-0.00427711	L5_ET_TMPRSS15
ZFP91-CNTF	-0.00427825	L5_ET_TMPRSS15
LINC01844	-0.00428016	L5_ET_TMPRSS15
LINC01374	-0.00428141	L5_ET_TMPRSS15
AC114401.1	-0.00428285	L5_ET_TMPRSS15
AC068643.2	-0.00428314	L5_ET_TMPRSS15
AC010198.1	-0.00428365	L5_ET_TMPRSS15
CIB1	-0.00428376	L5_ET_TMPRSS15
ADAMTS14	-0.00428497	L5_ET_TMPRSS15
TMEM88	-0.00429168	L5_ET_TMPRSS15
CD81	-0.00429181	L5_ET_TMPRSS15
TRIM38	-0.00429298	L5_ET_TMPRSS15
LINC01353	-0.00430343	L5_ET_TMPRSS15
CIPC	-0.00430507	L5_ET_TMPRSS15
MAGOH	-0.00430625	L5_ET_TMPRSS15
NOP9	-0.00431	L5_ET_TMPRSS15
RNF212	-0.00431009	L5_ET_TMPRSS15
SLX1A	-0.00431078	L5_ET_TMPRSS15
LINC01352	-0.00431202	L5_ET_TMPRSS15
AC117395.1	-0.00431362	L5_ET_TMPRSS15
TRAM1L1	-0.00431502	L5_ET_TMPRSS15
AC012645.4	-0.00431586	L5_ET_TMPRSS15
SLC30A5	-0.00431776	L5_ET_TMPRSS15
SLC30A9	-0.00432002	L5_ET_TMPRSS15
AC009163.4	-0.00432039	L5_ET_TMPRSS15
TGIF2-RAB5IF	-0.00432119	L5_ET_TMPRSS15
STMN4	-0.00432329	L5_ET_TMPRSS15
BPNT1	-0.00432458	L5_ET_TMPRSS15
FUZ	-0.00432574	L5_ET_TMPRSS15
KANK4	-0.00432578	L5_ET_TMPRSS15
TPRN	-0.00432592	L5_ET_TMPRSS15
HBM	-0.00432669	L5_ET_TMPRSS15
CLDN10	-0.00432674	L5_ET_TMPRSS15
FAM69A	-0.00432676	L5_ET_TMPRSS15
SLC7A10	-0.0043298	L5_ET_TMPRSS15
AC127521.1	-0.00433144	L5_ET_TMPRSS15
AC009961.1	-0.0043323	L5_ET_TMPRSS15
AP003170.3	-0.00433364	L5_ET_TMPRSS15
AL158207.2	-0.00433535	L5_ET_TMPRSS15
ELAC1	-0.00433636	L5_ET_TMPRSS15
HECTD1	-0.00433662	L5_ET_TMPRSS15
AC010245.2	-0.00434026	L5_ET_TMPRSS15
JOSD1	-0.00434078	L5_ET_TMPRSS15
LINC00635	-0.00434128	L5_ET_TMPRSS15
ZC3H11B	-0.00434154	L5_ET_TMPRSS15
PDE1B	-0.00434179	L5_ET_TMPRSS15
AC090572.3	-0.00434402	L5_ET_TMPRSS15
PM20D1	-0.00434423	L5_ET_TMPRSS15
CDC25A	-0.0043454	L5_ET_TMPRSS15
C11orf71	-0.00434555	L5_ET_TMPRSS15
AC005856.1	-0.0043464	L5_ET_TMPRSS15
MAMSTR	-0.00434718	L5_ET_TMPRSS15
AL365277.1	-0.00434733	L5_ET_TMPRSS15
SLC37A4	-0.00434765	L5_ET_TMPRSS15
CXCL17	-0.00435085	L5_ET_TMPRSS15
OR10D3	-0.00435321	L5_ET_TMPRSS15
MDC1-AS1	-0.00435346	L5_ET_TMPRSS15
MMAA	-0.00435575	L5_ET_TMPRSS15
PTTG1	-0.00435804	L5_ET_TMPRSS15
AL031600.3	-0.00436112	L5_ET_TMPRSS15
AC009237.15	-0.00436306	L5_ET_TMPRSS15
AC090739.1	-0.00436621	L5_ET_TMPRSS15
SLC22A3	-0.00436639	L5_ET_TMPRSS15
RACK1	-0.00436993	L5_ET_TMPRSS15
BFSP2	-0.00437108	L5_ET_TMPRSS15
ZNF785	-0.00437151	L5_ET_TMPRSS15
AC010307.3	-0.00437348	L5_ET_TMPRSS15
LINC02294	-0.00437428	L5_ET_TMPRSS15
AC095033.1	-0.00437437	L5_ET_TMPRSS15
AC062017.1	-0.00437445	L5_ET_TMPRSS15
VWA2	-0.0043753	L5_ET_TMPRSS15
AP006333.2	-0.00437716	L5_ET_TMPRSS15
ATXN7-1	-0.00438075	L5_ET_TMPRSS15
AC087501.1	-0.00438113	L5_ET_TMPRSS15
HMSD	-0.00438166	L5_ET_TMPRSS15
AP000695.1	-0.00438225	L5_ET_TMPRSS15
AC034198.2	-0.00438288	L5_ET_TMPRSS15
PNPLA5	-0.0043845	L5_ET_TMPRSS15
SURF1	-0.00438505	L5_ET_TMPRSS15
TBL3	-0.00438732	L5_ET_TMPRSS15
MYOZ2	-0.00438815	L5_ET_TMPRSS15
AC009271.1	-0.00439136	L5_ET_TMPRSS15
TRMT5	-0.00439516	L5_ET_TMPRSS15
CD247	-0.00439638	L5_ET_TMPRSS15
AL358075.2	-0.00440005	L5_ET_TMPRSS15
AL121928.1	-0.00440007	L5_ET_TMPRSS15
CDKL4	-0.0044002	L5_ET_TMPRSS15
CHRM1	-0.00440308	L5_ET_TMPRSS15
RASL12	-0.00440319	L5_ET_TMPRSS15
FAM66D	-0.00440365	L5_ET_TMPRSS15
AC069200.1	-0.00440494	L5_ET_TMPRSS15
Z84488.2	-0.00440732	L5_ET_TMPRSS15
VASN	-0.0044088	L5_ET_TMPRSS15
LINC01273	-0.00441055	L5_ET_TMPRSS15
TP63	-0.00441204	L5_ET_TMPRSS15
AC021504.1	-0.00441238	L5_ET_TMPRSS15
AC145285.3	-0.00441441	L5_ET_TMPRSS15
ITIH4	-0.00441505	L5_ET_TMPRSS15
LYST	-0.00442279	L5_ET_TMPRSS15
C1R	-0.00442353	L5_ET_TMPRSS15
GIMAP4	-0.00442862	L5_ET_TMPRSS15
PLA2G5	-0.00442918	L5_ET_TMPRSS15
TCTN2	-0.00443436	L5_ET_TMPRSS15
ATL1	-0.00443467	L5_ET_TMPRSS15
LINC01547	-0.00443536	L5_ET_TMPRSS15
ZNF480	-0.00443573	L5_ET_TMPRSS15
AC003002.3	-0.00443583	L5_ET_TMPRSS15
POSTN	-0.00443615	L5_ET_TMPRSS15
DOK4	-0.0044371	L5_ET_TMPRSS15
LINC01184	-0.00444063	L5_ET_TMPRSS15
ST6GALNAC5	-0.00444064	L5_ET_TMPRSS15
AL135908.1	-0.00444072	L5_ET_TMPRSS15
DOCK6	-0.00444183	L5_ET_TMPRSS15
AC126177.2	-0.00444357	L5_ET_TMPRSS15
AC009060.1	-0.00444451	L5_ET_TMPRSS15
KLK7	-0.00444455	L5_ET_TMPRSS15
CHST3	-0.00444501	L5_ET_TMPRSS15
AC106864.1	-0.00444515	L5_ET_TMPRSS15
ECM2	-0.00444522	L5_ET_TMPRSS15
FAM47E-STBD1	-0.00445177	L5_ET_TMPRSS15
AL445248.1	-0.00445319	L5_ET_TMPRSS15
HIST1H4E	-0.00445384	L5_ET_TMPRSS15
RAD9B	-0.00445429	L5_ET_TMPRSS15
AC008464.1	-0.00445575	L5_ET_TMPRSS15
SCNN1B	-0.00445631	L5_ET_TMPRSS15
AC105277.1	-0.0044571	L5_ET_TMPRSS15
ANGPTL3	-0.00445781	L5_ET_TMPRSS15
ALDH2	-0.00445932	L5_ET_TMPRSS15
RPRD2	-0.0044605	L5_ET_TMPRSS15
AC024475.4	-0.0044612	L5_ET_TMPRSS15
MGAT4C	-0.00446277	L5_ET_TMPRSS15
ISLR	-0.00446353	L5_ET_TMPRSS15
AC024060.1	-0.00446638	L5_ET_TMPRSS15
AC092100.1	-0.00446769	L5_ET_TMPRSS15
AL121917.1	-0.00446868	L5_ET_TMPRSS15
CLDN11	-0.00447116	L5_ET_TMPRSS15
ABHD14A	-0.00447285	L5_ET_TMPRSS15
LINC02170	-0.00447392	L5_ET_TMPRSS15
RAMMET	-0.00447393	L5_ET_TMPRSS15
AC009480.1	-0.00447823	L5_ET_TMPRSS15
CCDC169	-0.00447868	L5_ET_TMPRSS15
AC012668.1	-0.00447968	L5_ET_TMPRSS15
PSG1	-0.00448002	L5_ET_TMPRSS15
LINC00562	-0.00448008	L5_ET_TMPRSS15
NOL10	-0.00448066	L5_ET_TMPRSS15
TSC2	-0.00448223	L5_ET_TMPRSS15
AP001453.1	-0.00448472	L5_ET_TMPRSS15
ZDHHC8	-0.00448588	L5_ET_TMPRSS15
AC009962.1	-0.00448818	L5_ET_TMPRSS15
AC135050.4	-0.00448888	L5_ET_TMPRSS15
AC026367.3	-0.0044926	L5_ET_TMPRSS15
DCLK3	-0.00449294	L5_ET_TMPRSS15
AL365259.1	-0.00449436	L5_ET_TMPRSS15
AC007192.1	-0.00449462	L5_ET_TMPRSS15
EZR	-0.00449465	L5_ET_TMPRSS15
SPTBN1	-0.00449739	L5_ET_TMPRSS15
AC138904.3	-0.00450219	L5_ET_TMPRSS15
METTL18	-0.00450837	L5_ET_TMPRSS15
YARS2	-0.00450885	L5_ET_TMPRSS15
FER1L6-AS1	-0.00450998	L5_ET_TMPRSS15
SMLR1	-0.00451089	L5_ET_TMPRSS15
WDR93	-0.00451119	L5_ET_TMPRSS15
RCE1	-0.00451378	L5_ET_TMPRSS15
AC096586.1	-0.00451731	L5_ET_TMPRSS15
AC018512.1	-0.00451766	L5_ET_TMPRSS15
SLC38A5	-0.00451783	L5_ET_TMPRSS15
DOCK4-AS1	-0.00452043	L5_ET_TMPRSS15
NEXN-AS1	-0.00452098	L5_ET_TMPRSS15
AL135786.2	-0.00452156	L5_ET_TMPRSS15
YES1	-0.00452329	L5_ET_TMPRSS15
AC096637.1	-0.00452483	L5_ET_TMPRSS15
PXDC1	-0.00452529	L5_ET_TMPRSS15
AC008079.2	-0.00452581	L5_ET_TMPRSS15
AC111182.1	-0.00452814	L5_ET_TMPRSS15
AC069542.1	-0.00452853	L5_ET_TMPRSS15
TAS1R1	-0.00453045	L5_ET_TMPRSS15
AC092164.1	-0.00453049	L5_ET_TMPRSS15
LCORL	-0.0045324	L5_ET_TMPRSS15
CRYGD	-0.0045329	L5_ET_TMPRSS15
LINC02172	-0.00453507	L5_ET_TMPRSS15
OR56A4	-0.0045355	L5_ET_TMPRSS15
COL6A3	-0.00454131	L5_ET_TMPRSS15
CLEC5A	-0.0045436	L5_ET_TMPRSS15
GMEB1	-0.00454385	L5_ET_TMPRSS15
CHRNA6	-0.00454515	L5_ET_TMPRSS15
RAD21	-0.00454697	L5_ET_TMPRSS15
ISM2	-0.00454732	L5_ET_TMPRSS15
LINC00398	-0.0045502	L5_ET_TMPRSS15
TK1	-0.00455044	L5_ET_TMPRSS15
DGKB	-0.0045517	L5_ET_TMPRSS15
MBD1	-0.0045523	L5_ET_TMPRSS15
GNAI1	-0.00455298	L5_ET_TMPRSS15
PHACTR2-AS1	-0.00455544	L5_ET_TMPRSS15
LINC2194	-0.00455852	L5_ET_TMPRSS15
AC026894.1	-0.00455853	L5_ET_TMPRSS15
ERICD	-0.00455895	L5_ET_TMPRSS15
AC089998.1	-0.00455911	L5_ET_TMPRSS15
AC025423.4	-0.00456033	L5_ET_TMPRSS15
DUSP8	-0.00456174	L5_ET_TMPRSS15
PSG5	-0.00456329	L5_ET_TMPRSS15
AC008735.2	-0.00456407	L5_ET_TMPRSS15
MMP28	-0.0045655	L5_ET_TMPRSS15
NLRP2B	-0.00456753	L5_ET_TMPRSS15
POLR2I	-0.00456815	L5_ET_TMPRSS15
AC007344.1	-0.00456951	L5_ET_TMPRSS15
AL445193.2	-0.00456979	L5_ET_TMPRSS15
AC079340.1	-0.00456993	L5_ET_TMPRSS15
AC022294.1	-0.00457151	L5_ET_TMPRSS15
LINC01730	-0.00457193	L5_ET_TMPRSS15
FAM111A-DT	-0.00457681	L5_ET_TMPRSS15
SLC28A1	-0.00457944	L5_ET_TMPRSS15
RPS12	-0.00458021	L5_ET_TMPRSS15
PRDX2	-0.00458044	L5_ET_TMPRSS15
CBLL1	-0.00458109	L5_ET_TMPRSS15
NAV2-AS2	-0.00458189	L5_ET_TMPRSS15
CASC18	-0.00458211	L5_ET_TMPRSS15
IRF1	-0.00458221	L5_ET_TMPRSS15
AARD	-0.00458477	L5_ET_TMPRSS15
AC007513.1	-0.00458543	L5_ET_TMPRSS15
AL445430.2	-0.00458886	L5_ET_TMPRSS15
NOXA1	-0.00459193	L5_ET_TMPRSS15
KLHL18	-0.00459284	L5_ET_TMPRSS15
RIOK1	-0.00459423	L5_ET_TMPRSS15
KANK2	-0.00459436	L5_ET_TMPRSS15
TACR3	-0.00459452	L5_ET_TMPRSS15
HMCN2	-0.00459528	L5_ET_TMPRSS15
AL358937.1	-0.00459815	L5_ET_TMPRSS15
AL391834.2	-0.00460167	L5_ET_TMPRSS15
AC023905.1	-0.00460601	L5_ET_TMPRSS15
AC008403.1	-0.00460777	L5_ET_TMPRSS15
FAM3A	-0.00461091	L5_ET_TMPRSS15
HIF1A	-0.00461171	L5_ET_TMPRSS15
LINC02316	-0.00461596	L5_ET_TMPRSS15
LINC01140	-0.00461895	L5_ET_TMPRSS15
AC007938.2	-0.00461916	L5_ET_TMPRSS15
EXPH5	-0.00461952	L5_ET_TMPRSS15
AC004949.1	-0.00462006	L5_ET_TMPRSS15
SMIM26	-0.00462097	L5_ET_TMPRSS15
AC239727.1	-0.00462226	L5_ET_TMPRSS15
PTPN7	-0.00462717	L5_ET_TMPRSS15
ST14	-0.00462764	L5_ET_TMPRSS15
FAM228B	-0.00462865	L5_ET_TMPRSS15
TSPAN1	-0.0046297	L5_ET_TMPRSS15
SSBP3-AS1	-0.00463026	L5_ET_TMPRSS15
AL009178.3	-0.00463135	L5_ET_TMPRSS15
AC113378.1	-0.0046344	L5_ET_TMPRSS15
AC117377.1	-0.00463453	L5_ET_TMPRSS15
WDR45	-0.00463468	L5_ET_TMPRSS15
TSPAN4	-0.00463529	L5_ET_TMPRSS15
AC006450.3	-0.00463727	L5_ET_TMPRSS15
EFEMP2	-0.00463815	L5_ET_TMPRSS15
PSPH	-0.00464272	L5_ET_TMPRSS15
CCK	-0.00464281	L5_ET_TMPRSS15
AL157373.1	-0.00464414	L5_ET_TMPRSS15
AL034417.4	-0.00464523	L5_ET_TMPRSS15
WDR24	-0.00464533	L5_ET_TMPRSS15
PIK3R4	-0.0046462	L5_ET_TMPRSS15
DENND6A-DT	-0.00464712	L5_ET_TMPRSS15
WISP1	-0.00465057	L5_ET_TMPRSS15
AC090921.1	-0.00465376	L5_ET_TMPRSS15
ABCF3	-0.00465415	L5_ET_TMPRSS15
NPFFR1	-0.00465453	L5_ET_TMPRSS15
AC026979.1	-0.00465615	L5_ET_TMPRSS15
AC005695.2	-0.00465745	L5_ET_TMPRSS15
AC068870.2	-0.00465789	L5_ET_TMPRSS15
PDE11A-1	-0.00465943	L5_ET_TMPRSS15
RPRM	-0.00466003	L5_ET_TMPRSS15
LINC01202	-0.00466143	L5_ET_TMPRSS15
CTC1	-0.00466308	L5_ET_TMPRSS15
LINC01927	-0.00466448	L5_ET_TMPRSS15
ZNF106	-0.00466498	L5_ET_TMPRSS15
VAC14-AS1	-0.004666	L5_ET_TMPRSS15
AVPR1B	-0.00466665	L5_ET_TMPRSS15
AL133255.1	-0.00466703	L5_ET_TMPRSS15
SMAD6	-0.00466854	L5_ET_TMPRSS15
PIGO	-0.00466882	L5_ET_TMPRSS15
NLRP3	-0.00466963	L5_ET_TMPRSS15
AL035078.4	-0.00467058	L5_ET_TMPRSS15
REP15	-0.00467124	L5_ET_TMPRSS15
AC244453.1	-0.0046717	L5_ET_TMPRSS15
SH2D4A	-0.0046781	L5_ET_TMPRSS15
PATL2	-0.00468002	L5_ET_TMPRSS15
ZNF213	-0.00468064	L5_ET_TMPRSS15
P4HA2-AS1	-0.00468098	L5_ET_TMPRSS15
SEC24C	-0.00468174	L5_ET_TMPRSS15
CARMN	-0.00468584	L5_ET_TMPRSS15
TOM1	-0.00468621	L5_ET_TMPRSS15
TJP2	-0.00468937	L5_ET_TMPRSS15
HDAC4	-0.00469244	L5_ET_TMPRSS15
HLX-AS1	-0.00469325	L5_ET_TMPRSS15
BSCL2	-0.00469384	L5_ET_TMPRSS15
HSPA13	-0.00469431	L5_ET_TMPRSS15
SLITRK1	-0.00469677	L5_ET_TMPRSS15
ZSCAN12	-0.00469714	L5_ET_TMPRSS15
ERP29	-0.0046978	L5_ET_TMPRSS15
AC007494.2	-0.00470111	L5_ET_TMPRSS15
AL117209.1	-0.00470126	L5_ET_TMPRSS15
AC092171.2	-0.00470252	L5_ET_TMPRSS15
AL512306.3	-0.00470287	L5_ET_TMPRSS15
AC068189.1	-0.00470376	L5_ET_TMPRSS15
AMZ2	-0.00470387	L5_ET_TMPRSS15
MRPL9	-0.0047065	L5_ET_TMPRSS15
ENHO	-0.00470803	L5_ET_TMPRSS15
AR	-0.00470822	L5_ET_TMPRSS15
CCDC189	-0.00471268	L5_ET_TMPRSS15
AC025175.1	-0.00471403	L5_ET_TMPRSS15
KLHDC8A	-0.0047166	L5_ET_TMPRSS15
AC090617.5	-0.00471756	L5_ET_TMPRSS15
AC006059.1	-0.00472261	L5_ET_TMPRSS15
AC018410.1	-0.004726	L5_ET_TMPRSS15
JAG1	-0.00472786	L5_ET_TMPRSS15
PPIF	-0.00473035	L5_ET_TMPRSS15
TPT1	-0.00473299	L5_ET_TMPRSS15
AC013403.2	-0.00473362	L5_ET_TMPRSS15
AC123023.1	-0.00473465	L5_ET_TMPRSS15
AC245060.2	-0.00473584	L5_ET_TMPRSS15
AC025259.1	-0.00473664	L5_ET_TMPRSS15
AKR7A3	-0.00473707	L5_ET_TMPRSS15
AC003035.1	-0.00473856	L5_ET_TMPRSS15
AC015795.1	-0.00473964	L5_ET_TMPRSS15
AC104806.2	-0.00473973	L5_ET_TMPRSS15
OXGR1	-0.00474322	L5_ET_TMPRSS15
AL365271.1	-0.00474332	L5_ET_TMPRSS15
LINGO1-AS1	-0.00474698	L5_ET_TMPRSS15
AMT	-0.00474815	L5_ET_TMPRSS15
AL132989.2	-0.0047489	L5_ET_TMPRSS15
AC108879.1	-0.00474931	L5_ET_TMPRSS15
VPS33B	-0.00475136	L5_ET_TMPRSS15
LGALS3	-0.00475173	L5_ET_TMPRSS15
COL1A2	-0.00475208	L5_ET_TMPRSS15
PSMA3	-0.00475342	L5_ET_TMPRSS15
PRKAG2-AS1	-0.00475537	L5_ET_TMPRSS15
SPRYD7	-0.00475589	L5_ET_TMPRSS15
RGR	-0.00475782	L5_ET_TMPRSS15
LIMD1	-0.00475943	L5_ET_TMPRSS15
PALD1	-0.00475968	L5_ET_TMPRSS15
AC005208.1	-0.0047629	L5_ET_TMPRSS15
AC079015.1	-0.00476385	L5_ET_TMPRSS15
LIPC	-0.00476612	L5_ET_TMPRSS15
HDGF	-0.00476703	L5_ET_TMPRSS15
PSG2	-0.00476832	L5_ET_TMPRSS15
IQCH	-0.00477182	L5_ET_TMPRSS15
AC007922.3	-0.00477228	L5_ET_TMPRSS15
AL049637.1	-0.00477283	L5_ET_TMPRSS15
HYI	-0.00477424	L5_ET_TMPRSS15
ROS1	-0.00477589	L5_ET_TMPRSS15
ZNF799	-0.00477606	L5_ET_TMPRSS15
NOTCH2NL	-0.00477719	L5_ET_TMPRSS15
OR2AG1	-0.00477833	L5_ET_TMPRSS15
AC007846.2	-0.00477871	L5_ET_TMPRSS15
AC005618.1	-0.00477982	L5_ET_TMPRSS15
VWA5B1	-0.00478101	L5_ET_TMPRSS15
YEATS2-AS1	-0.00478103	L5_ET_TMPRSS15
CR769775.2	-0.0047812	L5_ET_TMPRSS15
AL023755.1	-0.00478266	L5_ET_TMPRSS15
AC083805.1	-0.00478431	L5_ET_TMPRSS15
PLN	-0.00478654	L5_ET_TMPRSS15
RASAL2-AS1	-0.0047871	L5_ET_TMPRSS15
ELN	-0.00478932	L5_ET_TMPRSS15
RPLP2	-0.00478956	L5_ET_TMPRSS15
AP001627.1	-0.00478979	L5_ET_TMPRSS15
AC125494.3	-0.00478983	L5_ET_TMPRSS15
CAPSL	-0.00479106	L5_ET_TMPRSS15
STMND1	-0.00479211	L5_ET_TMPRSS15
PRKCA-AS1	-0.00479498	L5_ET_TMPRSS15
AC244517.12	-0.00479501	L5_ET_TMPRSS15
SCAP	-0.00479531	L5_ET_TMPRSS15
MXD4	-0.00479557	L5_ET_TMPRSS15
AC011452.1	-0.00479794	L5_ET_TMPRSS15
AL356515.1	-0.00479808	L5_ET_TMPRSS15
SAMD10	-0.00479941	L5_ET_TMPRSS15
UNC5A	-0.00479994	L5_ET_TMPRSS15
DRC3	-0.00480056	L5_ET_TMPRSS15
SLFN12	-0.0048018	L5_ET_TMPRSS15
AC026304.1	-0.00480324	L5_ET_TMPRSS15
ARMCX6	-0.00480926	L5_ET_TMPRSS15
LAG3	-0.00481202	L5_ET_TMPRSS15
ARHGAP10	-0.00481246	L5_ET_TMPRSS15
AKR1D1	-0.00481303	L5_ET_TMPRSS15
LRFN3	-0.00481318	L5_ET_TMPRSS15
NUTF2	-0.00481565	L5_ET_TMPRSS15
MAFG-DT	-0.00481565	L5_ET_TMPRSS15
AL359643.3	-0.00481615	L5_ET_TMPRSS15
CDNF	-0.00481715	L5_ET_TMPRSS15
ERLIN1	-0.00481878	L5_ET_TMPRSS15
CFAP58	-0.00482087	L5_ET_TMPRSS15
AC004593.1	-0.00482123	L5_ET_TMPRSS15
AC009061.2	-0.00482426	L5_ET_TMPRSS15
KANSL2	-0.00482529	L5_ET_TMPRSS15
LINC00881	-0.00482885	L5_ET_TMPRSS15
DLG3	-0.0048315	L5_ET_TMPRSS15
ATOH8	-0.00483201	L5_ET_TMPRSS15
PCDHB11	-0.00483391	L5_ET_TMPRSS15
GTSCR1	-0.00483768	L5_ET_TMPRSS15
ARHGEF17	-0.00483778	L5_ET_TMPRSS15
DISP1	-0.00483854	L5_ET_TMPRSS15
AC024614.2	-0.00483888	L5_ET_TMPRSS15
AC078909.2	-0.00484306	L5_ET_TMPRSS15
ZNF551	-0.004845	L5_ET_TMPRSS15
IP6K2	-0.00484587	L5_ET_TMPRSS15
AC124276.1	-0.00484638	L5_ET_TMPRSS15
TGFA	-0.00484692	L5_ET_TMPRSS15
AL137779.1	-0.00484724	L5_ET_TMPRSS15
NPIPB12	-0.0048474	L5_ET_TMPRSS15
ZNF500	-0.00484828	L5_ET_TMPRSS15
AL590432.1	-0.00484948	L5_ET_TMPRSS15
DMRTC1	-0.00485061	L5_ET_TMPRSS15
AC138331.1	-0.00485139	L5_ET_TMPRSS15
AC004485.1	-0.00485759	L5_ET_TMPRSS15
NOTUM	-0.00485871	L5_ET_TMPRSS15
AC107294.2	-0.00485934	L5_ET_TMPRSS15
PARD6G-AS1	-0.00486106	L5_ET_TMPRSS15
CPT1C	-0.00486141	L5_ET_TMPRSS15
AC007686.3	-0.00486181	L5_ET_TMPRSS15
HTR6	-0.00486396	L5_ET_TMPRSS15
LINC00843	-0.00486839	L5_ET_TMPRSS15
SPATA4	-0.00486907	L5_ET_TMPRSS15
AC073912.1	-0.00486931	L5_ET_TMPRSS15
NARS	-0.00486953	L5_ET_TMPRSS15
AC087393.2	-0.00486968	L5_ET_TMPRSS15
BTNL8	-0.00487077	L5_ET_TMPRSS15
AL390816.2	-0.0048749	L5_ET_TMPRSS15
MCHR2-AS1	-0.00487609	L5_ET_TMPRSS15
AC084125.4	-0.00487759	L5_ET_TMPRSS15
IGF2-1	-0.00488148	L5_ET_TMPRSS15
LINC01943	-0.0048824	L5_ET_TMPRSS15
BIRC3	-0.00488261	L5_ET_TMPRSS15
POLD2	-0.00488402	L5_ET_TMPRSS15
PIK3AP1	-0.00488474	L5_ET_TMPRSS15
AP001596.1	-0.00488755	L5_ET_TMPRSS15
HHLA3	-0.00488806	L5_ET_TMPRSS15
LRRTM1	-0.00488969	L5_ET_TMPRSS15
B3GALT6	-0.00489027	L5_ET_TMPRSS15
LINC01491	-0.00489083	L5_ET_TMPRSS15
HLA-DRB1	-0.0048918	L5_ET_TMPRSS15
BMS1P14	-0.00489294	L5_ET_TMPRSS15
AC004988.1	-0.00489354	L5_ET_TMPRSS15
LINC00501	-0.00489411	L5_ET_TMPRSS15
AL391704.1	-0.00489437	L5_ET_TMPRSS15
MEDAG	-0.00489592	L5_ET_TMPRSS15
AC021736.1	-0.00489801	L5_ET_TMPRSS15
AC096558.2	-0.00490037	L5_ET_TMPRSS15
FBXW5	-0.00490217	L5_ET_TMPRSS15
PRSS27	-0.00490559	L5_ET_TMPRSS15
ZNF593	-0.00490707	L5_ET_TMPRSS15
FAM213B	-0.0049072	L5_ET_TMPRSS15
TRAF3IP3	-0.00491027	L5_ET_TMPRSS15
ZNF888	-0.00491159	L5_ET_TMPRSS15
ANGPTL4	-0.00491349	L5_ET_TMPRSS15
LINC01508	-0.00491408	L5_ET_TMPRSS15
ORC6	-0.00491437	L5_ET_TMPRSS15
AC067852.2	-0.00491668	L5_ET_TMPRSS15
ZNF45	-0.00491942	L5_ET_TMPRSS15
NMD3	-0.00491952	L5_ET_TMPRSS15
NEIL3	-0.00492265	L5_ET_TMPRSS15
DNAH12	-0.00492576	L5_ET_TMPRSS15
HS3ST5	-0.00492613	L5_ET_TMPRSS15
FRMPD4	-0.0049263	L5_ET_TMPRSS15
AL022322.1	-0.00492712	L5_ET_TMPRSS15
AC004551.1	-0.00492816	L5_ET_TMPRSS15
AC027514.2	-0.00492917	L5_ET_TMPRSS15
NAPA-AS1	-0.00492929	L5_ET_TMPRSS15
C7orf57	-0.00493258	L5_ET_TMPRSS15
AC021242.2	-0.00493396	L5_ET_TMPRSS15
AC022087.1	-0.00493451	L5_ET_TMPRSS15
MROH6	-0.0049361	L5_ET_TMPRSS15
ARHGAP30	-0.00493616	L5_ET_TMPRSS15
C3orf22	-0.0049365	L5_ET_TMPRSS15
TSPYL6	-0.00493687	L5_ET_TMPRSS15
AC245884.8	-0.00494184	L5_ET_TMPRSS15
ARMS2	-0.00494186	L5_ET_TMPRSS15
CCDC92	-0.00494497	L5_ET_TMPRSS15
MYBPC1	-0.00494576	L5_ET_TMPRSS15
AL845331.2	-0.00494871	L5_ET_TMPRSS15
NAA38	-0.00495048	L5_ET_TMPRSS15
LINC01505	-0.00495055	L5_ET_TMPRSS15
AC018645.2	-0.00495071	L5_ET_TMPRSS15
CALHM1	-0.00495176	L5_ET_TMPRSS15
FNDC7	-0.00495672	L5_ET_TMPRSS15
AC021860.1	-0.00496025	L5_ET_TMPRSS15
AC148477.2	-0.00496078	L5_ET_TMPRSS15
AC008897.2	-0.00496088	L5_ET_TMPRSS15
BAD	-0.00496281	L5_ET_TMPRSS15
MSTN	-0.00496286	L5_ET_TMPRSS15
AC011389.1	-0.00496578	L5_ET_TMPRSS15
CENPL	-0.00496584	L5_ET_TMPRSS15
ARAP2	-0.00496668	L5_ET_TMPRSS15
AC007993.3	-0.00497042	L5_ET_TMPRSS15
AL133415.1	-0.00497071	L5_ET_TMPRSS15
AC025043.1	-0.00497167	L5_ET_TMPRSS15
CTDSPL	-0.00497187	L5_ET_TMPRSS15
AC018362.1	-0.00497365	L5_ET_TMPRSS15
SLC7A9	-0.00497386	L5_ET_TMPRSS15
GDPD2	-0.0049739	L5_ET_TMPRSS15
NPHP3-AS1	-0.00497403	L5_ET_TMPRSS15
LCMT2	-0.00497572	L5_ET_TMPRSS15
RNF13	-0.00497652	L5_ET_TMPRSS15
ZGPAT	-0.00497718	L5_ET_TMPRSS15
AC073195.1	-0.00497936	L5_ET_TMPRSS15
HRC	-0.00498023	L5_ET_TMPRSS15
CDC42EP3	-0.00498196	L5_ET_TMPRSS15
PLEKHA8	-0.00498206	L5_ET_TMPRSS15
GPA33	-0.00498545	L5_ET_TMPRSS15
ANKRD20A2	-0.0049886	L5_ET_TMPRSS15
SMOC2	-0.00498865	L5_ET_TMPRSS15
MRPL51	-0.00498988	L5_ET_TMPRSS15
LINC02233	-0.0049901	L5_ET_TMPRSS15
TTLL11-IT1	-0.00499325	L5_ET_TMPRSS15
STXBP2	-0.0049947	L5_ET_TMPRSS15
AC036108.1	-0.00499494	L5_ET_TMPRSS15
STK32B	-0.00499557	L5_ET_TMPRSS15
AC104695.2	-0.00499629	L5_ET_TMPRSS15
AC138304.1	-0.00499921	L5_ET_TMPRSS15
AC112242.1	-0.00500149	L5_ET_TMPRSS15
PRICKLE1	-0.00500259	L5_ET_TMPRSS15
IRF2BP2	-0.00500273	L5_ET_TMPRSS15
DHRS11	-0.00500442	L5_ET_TMPRSS15
AL121658.1	-0.00500507	L5_ET_TMPRSS15
AF111167.2	-0.00500566	L5_ET_TMPRSS15
LINC02166	-0.00500589	L5_ET_TMPRSS15
AC114730.2	-0.00500725	L5_ET_TMPRSS15
AL133245.1	-0.00500817	L5_ET_TMPRSS15
AL357497.1	-0.00500838	L5_ET_TMPRSS15
FA2H	-0.00501238	L5_ET_TMPRSS15
ZNF574	-0.00501278	L5_ET_TMPRSS15
AL121957.1	-0.0050143	L5_ET_TMPRSS15
INTS3	-0.00501545	L5_ET_TMPRSS15
AC009242.1	-0.00502237	L5_ET_TMPRSS15
GOLGA8Q	-0.00502348	L5_ET_TMPRSS15
SIVA1	-0.00502396	L5_ET_TMPRSS15
LINC01290	-0.00503195	L5_ET_TMPRSS15
PLA2G7	-0.0050326	L5_ET_TMPRSS15
HTR1F	-0.00503335	L5_ET_TMPRSS15
LDLRAP1	-0.00503394	L5_ET_TMPRSS15
LINC01749	-0.00503423	L5_ET_TMPRSS15
CXorf58	-0.00503472	L5_ET_TMPRSS15
UQCRC1	-0.00503529	L5_ET_TMPRSS15
AL513365.2	-0.00503556	L5_ET_TMPRSS15
LINC01146	-0.00503618	L5_ET_TMPRSS15
GCLM	-0.00503928	L5_ET_TMPRSS15
ZNF197-AS1	-0.0050401	L5_ET_TMPRSS15
CDV3	-0.00504044	L5_ET_TMPRSS15
ZKSCAN4	-0.00504078	L5_ET_TMPRSS15
AP002812.2	-0.00504123	L5_ET_TMPRSS15
BMP8B	-0.00504216	L5_ET_TMPRSS15
NEB	-0.00504402	L5_ET_TMPRSS15
SEMA3G	-0.00504414	L5_ET_TMPRSS15
AKAP17A	-0.00504549	L5_ET_TMPRSS15
PAN3	-0.00504917	L5_ET_TMPRSS15
AC109361.2	-0.00505018	L5_ET_TMPRSS15
ZNF117	-0.00505216	L5_ET_TMPRSS15
TLK1	-0.00505279	L5_ET_TMPRSS15
TEX264	-0.00505393	L5_ET_TMPRSS15
TMEM106A	-0.00505404	L5_ET_TMPRSS15
ARRDC4	-0.00505507	L5_ET_TMPRSS15
NUDT12	-0.00505523	L5_ET_TMPRSS15
ERMAP	-0.00505663	L5_ET_TMPRSS15
AL645728.1	-0.0050576	L5_ET_TMPRSS15
SLC7A4	-0.00505889	L5_ET_TMPRSS15
PUS10	-0.00506	L5_ET_TMPRSS15
AC068533.3	-0.00506019	L5_ET_TMPRSS15
LINC01594	-0.00506111	L5_ET_TMPRSS15
AC104985.2	-0.00506122	L5_ET_TMPRSS15
MPZL1	-0.00506392	L5_ET_TMPRSS15
CYB5R3	-0.00506416	L5_ET_TMPRSS15
AC027682.3	-0.00506474	L5_ET_TMPRSS15
AP000755.2	-0.00506627	L5_ET_TMPRSS15
MIGA1	-0.00506774	L5_ET_TMPRSS15
SUN2	-0.00506826	L5_ET_TMPRSS15
HMBOX1	-0.00506871	L5_ET_TMPRSS15
AC084876.1	-0.0050701	L5_ET_TMPRSS15
OR2AG2	-0.00507149	L5_ET_TMPRSS15
AC016716.2	-0.00507193	L5_ET_TMPRSS15
SHROOM4	-0.00507431	L5_ET_TMPRSS15
LINC02492	-0.00507477	L5_ET_TMPRSS15
REEP5	-0.00508206	L5_ET_TMPRSS15
ADM5	-0.00508223	L5_ET_TMPRSS15
PCF11	-0.00508333	L5_ET_TMPRSS15
TTPA	-0.00508349	L5_ET_TMPRSS15
AP001005.3	-0.00508466	L5_ET_TMPRSS15
KCNE3	-0.00508788	L5_ET_TMPRSS15
C19orf73	-0.00508796	L5_ET_TMPRSS15
NFATC1	-0.00508798	L5_ET_TMPRSS15
DTX1	-0.00509158	L5_ET_TMPRSS15
AL033529.1	-0.00509223	L5_ET_TMPRSS15
AC006017.1	-0.00509229	L5_ET_TMPRSS15
IRF9	-0.00509486	L5_ET_TMPRSS15
AL138767.3	-0.00509595	L5_ET_TMPRSS15
TRPM6	-0.00509627	L5_ET_TMPRSS15
CRYBB3	-0.00509762	L5_ET_TMPRSS15
SPATA1	-0.00509822	L5_ET_TMPRSS15
SLC49A3	-0.00509855	L5_ET_TMPRSS15
AC104825.1	-0.00510152	L5_ET_TMPRSS15
AC090527.2	-0.00510276	L5_ET_TMPRSS15
FCHSD1	-0.00510288	L5_ET_TMPRSS15
AC116456.1	-0.00510845	L5_ET_TMPRSS15
AC010931.3	-0.00511032	L5_ET_TMPRSS15
AC133794.1	-0.00511045	L5_ET_TMPRSS15
DEDD	-0.00511061	L5_ET_TMPRSS15
AC026333.4	-0.00511373	L5_ET_TMPRSS15
LINC02150	-0.00511382	L5_ET_TMPRSS15
USP12-AS1	-0.00511852	L5_ET_TMPRSS15
TEPP	-0.00512016	L5_ET_TMPRSS15
IGFL3	-0.00512048	L5_ET_TMPRSS15
SALL2	-0.00512151	L5_ET_TMPRSS15
AC010260.1	-0.00512158	L5_ET_TMPRSS15
SIX4	-0.00512282	L5_ET_TMPRSS15
AC104561.1	-0.00512329	L5_ET_TMPRSS15
DENND6A-AS1	-0.00512435	L5_ET_TMPRSS15
LINC01289	-0.0051267	L5_ET_TMPRSS15
IZUMO2	-0.00512774	L5_ET_TMPRSS15
AC099518.1	-0.00512816	L5_ET_TMPRSS15
PCDHGA11	-0.00512856	L5_ET_TMPRSS15
OR10A2	-0.0051303	L5_ET_TMPRSS15
TAS2R1	-0.0051306	L5_ET_TMPRSS15
LINC01411	-0.00513387	L5_ET_TMPRSS15
AL590132.1	-0.00513454	L5_ET_TMPRSS15
AC021739.2	-0.00513518	L5_ET_TMPRSS15
LINC00498	-0.00514171	L5_ET_TMPRSS15
SHH	-0.00514268	L5_ET_TMPRSS15
AC008752.1	-0.00514346	L5_ET_TMPRSS15
TTC6	-0.00514401	L5_ET_TMPRSS15
AP005482.1	-0.00514407	L5_ET_TMPRSS15
MYOF	-0.00514489	L5_ET_TMPRSS15
IL11	-0.00514963	L5_ET_TMPRSS15
IRF2BP1	-0.0051529	L5_ET_TMPRSS15
LINC02185	-0.00515484	L5_ET_TMPRSS15
SGO2	-0.00515508	L5_ET_TMPRSS15
AL512770.1	-0.00515556	L5_ET_TMPRSS15
HSPA1L	-0.00515618	L5_ET_TMPRSS15
CCER2	-0.00515989	L5_ET_TMPRSS15
LINC00877	-0.00515993	L5_ET_TMPRSS15
AP001970.1	-0.00516014	L5_ET_TMPRSS15
RABGGTB	-0.005162	L5_ET_TMPRSS15
ZNF408	-0.00516336	L5_ET_TMPRSS15
AC114954.1	-0.00516506	L5_ET_TMPRSS15
AC078864.2	-0.00516564	L5_ET_TMPRSS15
RAB20	-0.00516767	L5_ET_TMPRSS15
AL135925.1	-0.00516862	L5_ET_TMPRSS15
AC010776.2	-0.00517021	L5_ET_TMPRSS15
AUH	-0.00517207	L5_ET_TMPRSS15
ZBED6	-0.00517306	L5_ET_TMPRSS15
AL139147.1	-0.00517808	L5_ET_TMPRSS15
AC068286.1	-0.00517914	L5_ET_TMPRSS15
BEST1	-0.00518067	L5_ET_TMPRSS15
SPSB3	-0.00518103	L5_ET_TMPRSS15
CASP2	-0.00518306	L5_ET_TMPRSS15
RASSF5	-0.00518316	L5_ET_TMPRSS15
AC006449.6	-0.00518755	L5_ET_TMPRSS15
AC092078.2	-0.00518878	L5_ET_TMPRSS15
TGFBR2	-0.005189	L5_ET_TMPRSS15
TXN	-0.00518917	L5_ET_TMPRSS15
ARID3B	-0.0051892	L5_ET_TMPRSS15
FEZ1	-0.00519076	L5_ET_TMPRSS15
LINC01227	-0.00519185	L5_ET_TMPRSS15
PNMT	-0.0051921	L5_ET_TMPRSS15
AL109935.1	-0.00519302	L5_ET_TMPRSS15
KLF15	-0.00519433	L5_ET_TMPRSS15
ZNF429	-0.00519517	L5_ET_TMPRSS15
AL158163.1	-0.00519832	L5_ET_TMPRSS15
NPC1	-0.00519922	L5_ET_TMPRSS15
AC008758.1	-0.00519955	L5_ET_TMPRSS15
LYNX1-SLURP2	-0.0052031	L5_ET_TMPRSS15
AC245100.1	-0.00520498	L5_ET_TMPRSS15
COL18A1-AS1	-0.00520592	L5_ET_TMPRSS15
AL049780.2	-0.00520836	L5_ET_TMPRSS15
AL035658.1	-0.00521352	L5_ET_TMPRSS15
NUDT19	-0.0052162	L5_ET_TMPRSS15
AL031772.1	-0.00521804	L5_ET_TMPRSS15
TSKU	-0.00522132	L5_ET_TMPRSS15
ZBTB11-AS1	-0.00522349	L5_ET_TMPRSS15
NR2F1	-0.00522356	L5_ET_TMPRSS15
AKNA	-0.0052243	L5_ET_TMPRSS15
LINC02408	-0.0052296	L5_ET_TMPRSS15
AL162377.3	-0.00523046	L5_ET_TMPRSS15
PRR22	-0.00523194	L5_ET_TMPRSS15
TMEM98	-0.00523276	L5_ET_TMPRSS15
EDARADD	-0.00523282	L5_ET_TMPRSS15
AC010616.1	-0.00523441	L5_ET_TMPRSS15
TBX2-AS1	-0.00523517	L5_ET_TMPRSS15
PRSS55	-0.00523551	L5_ET_TMPRSS15
AC007569.1	-0.0052379	L5_ET_TMPRSS15
ZNF517	-0.00523885	L5_ET_TMPRSS15
AC021739.4	-0.00523901	L5_ET_TMPRSS15
AC008438.1	-0.00524338	L5_ET_TMPRSS15
BCL9L	-0.00524423	L5_ET_TMPRSS15
LEMD1	-0.00524449	L5_ET_TMPRSS15
PTPMT1	-0.00524504	L5_ET_TMPRSS15
KCNE1	-0.00524517	L5_ET_TMPRSS15
LINC00092	-0.00524764	L5_ET_TMPRSS15
AC009120.5	-0.00524825	L5_ET_TMPRSS15
ST3GAL6-AS1	-0.0052495	L5_ET_TMPRSS15
VOPP1	-0.00525168	L5_ET_TMPRSS15
AC127459.2	-0.00525358	L5_ET_TMPRSS15
SNTN	-0.00525473	L5_ET_TMPRSS15
POC1A	-0.00525613	L5_ET_TMPRSS15
TTYH2	-0.00525749	L5_ET_TMPRSS15
AC069294.1	-0.00526025	L5_ET_TMPRSS15
AC022167.4	-0.00526386	L5_ET_TMPRSS15
TNIK	-0.00526419	L5_ET_TMPRSS15
MMD	-0.00526519	L5_ET_TMPRSS15
IL12A	-0.0052665	L5_ET_TMPRSS15
AL354977.1	-0.00527102	L5_ET_TMPRSS15
MPZL3	-0.00527176	L5_ET_TMPRSS15
ITPRIP	-0.00527863	L5_ET_TMPRSS15
IL13RA1	-0.00527976	L5_ET_TMPRSS15
DIRAS3	-0.00528002	L5_ET_TMPRSS15
ABRAXAS1	-0.0052811	L5_ET_TMPRSS15
RPP40	-0.00528162	L5_ET_TMPRSS15
TPH1	-0.00528222	L5_ET_TMPRSS15
KCNRG	-0.00528323	L5_ET_TMPRSS15
MEP1B	-0.00528462	L5_ET_TMPRSS15
AP002370.2	-0.00528508	L5_ET_TMPRSS15
CBLB	-0.00528634	L5_ET_TMPRSS15
AC174065.1	-0.00529054	L5_ET_TMPRSS15
HECTD2	-0.00529101	L5_ET_TMPRSS15
RCHY1	-0.0052949	L5_ET_TMPRSS15
PCYOX1L	-0.00529838	L5_ET_TMPRSS15
ODF2-AS1	-0.00529892	L5_ET_TMPRSS15
OCIAD1	-0.00530125	L5_ET_TMPRSS15
AC089998.4	-0.00530158	L5_ET_TMPRSS15
LINC01030	-0.00530359	L5_ET_TMPRSS15
C2orf83	-0.00530423	L5_ET_TMPRSS15
CMTM7	-0.00530602	L5_ET_TMPRSS15
LRRC61	-0.00530643	L5_ET_TMPRSS15
AL353148.1	-0.00530919	L5_ET_TMPRSS15
AC016730.1	-0.00531002	L5_ET_TMPRSS15
QSOX1	-0.00531378	L5_ET_TMPRSS15
BST2	-0.00531605	L5_ET_TMPRSS15
LGALS9	-0.00531776	L5_ET_TMPRSS15
KLF4	-0.00532015	L5_ET_TMPRSS15
AC092611.1	-0.00532353	L5_ET_TMPRSS15
SPINK6	-0.00532692	L5_ET_TMPRSS15
EEF1D	-0.005327	L5_ET_TMPRSS15
AC127522.1	-0.00533053	L5_ET_TMPRSS15
ZNF556	-0.00533091	L5_ET_TMPRSS15
AF131216.3	-0.00533268	L5_ET_TMPRSS15
KANK3	-0.00533348	L5_ET_TMPRSS15
EHMT2	-0.00533368	L5_ET_TMPRSS15
LINC01179	-0.00533405	L5_ET_TMPRSS15
SLC46A3	-0.00533478	L5_ET_TMPRSS15
CXCL1	-0.00533807	L5_ET_TMPRSS15
TRAF2	-0.00533846	L5_ET_TMPRSS15
AL137027.1	-0.00533927	L5_ET_TMPRSS15
EFNA1	-0.00534144	L5_ET_TMPRSS15
AC053503.1	-0.00534565	L5_ET_TMPRSS15
AC090825.1	-0.00534629	L5_ET_TMPRSS15
ANKLE1	-0.00534721	L5_ET_TMPRSS15
FAM122B	-0.00534883	L5_ET_TMPRSS15
AC004837.2	-0.005349	L5_ET_TMPRSS15
PLAUR	-0.00534922	L5_ET_TMPRSS15
FAM198A	-0.00535014	L5_ET_TMPRSS15
LIN37	-0.00535264	L5_ET_TMPRSS15
DAP	-0.0053532	L5_ET_TMPRSS15
AC008415.1	-0.00535449	L5_ET_TMPRSS15
MEIKIN	-0.00536043	L5_ET_TMPRSS15
AC011824.1	-0.00536384	L5_ET_TMPRSS15
AC108063.1	-0.00536618	L5_ET_TMPRSS15
SUPT4H1	-0.00536733	L5_ET_TMPRSS15
AC084357.2	-0.00536904	L5_ET_TMPRSS15
SNX21	-0.00537	L5_ET_TMPRSS15
CRLS1	-0.00537064	L5_ET_TMPRSS15
ICAM3	-0.0053726	L5_ET_TMPRSS15
CACNG6	-0.00537465	L5_ET_TMPRSS15
TRHR	-0.00537564	L5_ET_TMPRSS15
AC010280.1	-0.0053763	L5_ET_TMPRSS15
SPINK8	-0.00537744	L5_ET_TMPRSS15
ATP1B2	-0.00537835	L5_ET_TMPRSS15
NUFIP1	-0.00537877	L5_ET_TMPRSS15
AL139042.1	-0.0053803	L5_ET_TMPRSS15
AL157911.1	-0.00538143	L5_ET_TMPRSS15
SLC11A2	-0.00538258	L5_ET_TMPRSS15
AP003393.1	-0.00538306	L5_ET_TMPRSS15
MIER3	-0.0053854	L5_ET_TMPRSS15
AC099681.1	-0.00538682	L5_ET_TMPRSS15
HAS3	-0.00539011	L5_ET_TMPRSS15
AC106038.1	-0.00539016	L5_ET_TMPRSS15
DCAF4L1	-0.00539245	L5_ET_TMPRSS15
BORCS6	-0.00539352	L5_ET_TMPRSS15
SRRM4	-0.00539427	L5_ET_TMPRSS15
SLC1A7	-0.00539733	L5_ET_TMPRSS15
AC009690.2	-0.00539857	L5_ET_TMPRSS15
MTERF3	-0.00540141	L5_ET_TMPRSS15
CPS1	-0.00540152	L5_ET_TMPRSS15
LINC01489	-0.0054064	L5_ET_TMPRSS15
ST6GAL2	-0.00540796	L5_ET_TMPRSS15
AC048337.1	-0.00540949	L5_ET_TMPRSS15
AC007064.2	-0.00541017	L5_ET_TMPRSS15
AC068831.1	-0.00541198	L5_ET_TMPRSS15
LINC02309	-0.00541373	L5_ET_TMPRSS15
OR11G2	-0.00541445	L5_ET_TMPRSS15
AC011921.1	-0.00541449	L5_ET_TMPRSS15
ONECUT2	-0.00541516	L5_ET_TMPRSS15
MME	-0.00541518	L5_ET_TMPRSS15
AC011595.1	-0.00541757	L5_ET_TMPRSS15
OR52K1	-0.00541953	L5_ET_TMPRSS15
TRIB1	-0.00542489	L5_ET_TMPRSS15
RNF219-AS1	-0.00542923	L5_ET_TMPRSS15
MCUB	-0.0054295	L5_ET_TMPRSS15
WIF1	-0.00543003	L5_ET_TMPRSS15
AC009414.2	-0.00543255	L5_ET_TMPRSS15
MPG	-0.00543279	L5_ET_TMPRSS15
AL049869.2	-0.00543344	L5_ET_TMPRSS15
C5orf47	-0.00543392	L5_ET_TMPRSS15
AC064836.3	-0.00543482	L5_ET_TMPRSS15
AC062021.1	-0.00543545	L5_ET_TMPRSS15
AP001025.1	-0.00543617	L5_ET_TMPRSS15
TSTA3	-0.0054367	L5_ET_TMPRSS15
AC128688.2	-0.00543688	L5_ET_TMPRSS15
RAB26	-0.00544018	L5_ET_TMPRSS15
KRTCAP2	-0.00544177	L5_ET_TMPRSS15
AL133417.1	-0.00544328	L5_ET_TMPRSS15
ID1	-0.00544425	L5_ET_TMPRSS15
GCC2-AS1	-0.00544459	L5_ET_TMPRSS15
LINC01852	-0.00544473	L5_ET_TMPRSS15
RFC1	-0.0054509	L5_ET_TMPRSS15
PROCR	-0.0054514	L5_ET_TMPRSS15
LINC01132	-0.00545513	L5_ET_TMPRSS15
ITGA5	-0.00545642	L5_ET_TMPRSS15
RBM15-AS1	-0.00546201	L5_ET_TMPRSS15
ANKFY1	-0.00546271	L5_ET_TMPRSS15
NUDT13	-0.00546358	L5_ET_TMPRSS15
AC114760.2	-0.00546466	L5_ET_TMPRSS15
FGFRL1	-0.0054661	L5_ET_TMPRSS15
TVP23B	-0.00546716	L5_ET_TMPRSS15
AC000403.1	-0.0054677	L5_ET_TMPRSS15
PARG	-0.00547184	L5_ET_TMPRSS15
AC008667.2	-0.00547424	L5_ET_TMPRSS15
COL9A2	-0.00547486	L5_ET_TMPRSS15
CHD4	-0.00547621	L5_ET_TMPRSS15
C13orf42	-0.00547943	L5_ET_TMPRSS15
SMG8	-0.00548293	L5_ET_TMPRSS15
AC066612.1	-0.00548474	L5_ET_TMPRSS15
ST8SIA6-AS1	-0.0054878	L5_ET_TMPRSS15
ORAI1	-0.00548893	L5_ET_TMPRSS15
EVC2	-0.00549127	L5_ET_TMPRSS15
ARG1	-0.00549205	L5_ET_TMPRSS15
AC100839.1	-0.0054922	L5_ET_TMPRSS15
SCAMP1	-0.00549766	L5_ET_TMPRSS15
GOLGB1	-0.00549809	L5_ET_TMPRSS15
AQP8	-0.00549944	L5_ET_TMPRSS15
HPX	-0.00550099	L5_ET_TMPRSS15
RPRD1B	-0.00550401	L5_ET_TMPRSS15
HCN1	-0.00550668	L5_ET_TMPRSS15
LINC01800	-0.00550737	L5_ET_TMPRSS15
SPAG5	-0.00550817	L5_ET_TMPRSS15
AL033527.5	-0.0055091	L5_ET_TMPRSS15
LRP1	-0.00550944	L5_ET_TMPRSS15
PKN1	-0.00550993	L5_ET_TMPRSS15
FAM189B	-0.00552436	L5_ET_TMPRSS15
IVD	-0.00552617	L5_ET_TMPRSS15
GTF2E1	-0.0055264	L5_ET_TMPRSS15
LINC00470	-0.0055293	L5_ET_TMPRSS15
LINC00850	-0.00553293	L5_ET_TMPRSS15
DTX3L	-0.00553481	L5_ET_TMPRSS15
CD9	-0.00553595	L5_ET_TMPRSS15
AC119396.2	-0.00553668	L5_ET_TMPRSS15
ZKSCAN5	-0.00553697	L5_ET_TMPRSS15
CEBPZ	-0.0055378	L5_ET_TMPRSS15
AC004941.1	-0.00553875	L5_ET_TMPRSS15
POMC	-0.005539	L5_ET_TMPRSS15
SNORC	-0.00553946	L5_ET_TMPRSS15
ITFG2-AS1	-0.00554019	L5_ET_TMPRSS15
AL592148.3	-0.00554073	L5_ET_TMPRSS15
NOP56	-0.00554366	L5_ET_TMPRSS15
GLRA1	-0.00554488	L5_ET_TMPRSS15
RHOC	-0.00554803	L5_ET_TMPRSS15
CDH5	-0.00554864	L5_ET_TMPRSS15
NCL	-0.00554958	L5_ET_TMPRSS15
NSF	-0.00555236	L5_ET_TMPRSS15
LMOD1	-0.00555409	L5_ET_TMPRSS15
AC018766.1	-0.00555999	L5_ET_TMPRSS15
PTGFR	-0.00556061	L5_ET_TMPRSS15
PRLR	-0.00556068	L5_ET_TMPRSS15
C6orf48	-0.00556598	L5_ET_TMPRSS15
FLG2	-0.0055664	L5_ET_TMPRSS15
AC233266.2	-0.00556915	L5_ET_TMPRSS15
NOS3	-0.00556988	L5_ET_TMPRSS15
MFSD4B	-0.00557267	L5_ET_TMPRSS15
HARBI1	-0.00557289	L5_ET_TMPRSS15
OLR1	-0.00557453	L5_ET_TMPRSS15
AL138881.1	-0.00557647	L5_ET_TMPRSS15
GNB1L	-0.00557739	L5_ET_TMPRSS15
XKR8	-0.00557796	L5_ET_TMPRSS15
AC125616.1	-0.00557963	L5_ET_TMPRSS15
GBP4	-0.0055813	L5_ET_TMPRSS15
FGD3	-0.00558149	L5_ET_TMPRSS15
DYNC1LI2	-0.0055867	L5_ET_TMPRSS15
LPAR4	-0.00558868	L5_ET_TMPRSS15
MDM2	-0.0055904	L5_ET_TMPRSS15
TRAM2-AS1	-0.00559711	L5_ET_TMPRSS15
ZNF135	-0.00559796	L5_ET_TMPRSS15
RND2	-0.00559865	L5_ET_TMPRSS15
AC092953.2	-0.00560069	L5_ET_TMPRSS15
EXO5	-0.0056049	L5_ET_TMPRSS15
MAP3K6	-0.00560501	L5_ET_TMPRSS15
SUN3	-0.00560546	L5_ET_TMPRSS15
AC009902.2	-0.00560675	L5_ET_TMPRSS15
AC015689.1	-0.00560866	L5_ET_TMPRSS15
PITPNM1	-0.00561319	L5_ET_TMPRSS15
AP002884.3	-0.0056137	L5_ET_TMPRSS15
GAL3ST1	-0.00561559	L5_ET_TMPRSS15
TAS2R43	-0.00562	L5_ET_TMPRSS15
AC005696.2	-0.00562046	L5_ET_TMPRSS15
INHBA	-0.0056222	L5_ET_TMPRSS15
AC112487.1	-0.00562561	L5_ET_TMPRSS15
IVNS1ABP	-0.00562763	L5_ET_TMPRSS15
WASF3-AS1	-0.00562783	L5_ET_TMPRSS15
FMC1	-0.00563046	L5_ET_TMPRSS15
SMARCD3	-0.0056352	L5_ET_TMPRSS15
ALKBH1	-0.00563544	L5_ET_TMPRSS15
AL158070.1	-0.00563546	L5_ET_TMPRSS15
SRP54	-0.00563555	L5_ET_TMPRSS15
PDCD2	-0.00563649	L5_ET_TMPRSS15
GCM2	-0.00563669	L5_ET_TMPRSS15
PHACTR4	-0.00563824	L5_ET_TMPRSS15
GPRC5A	-0.00563887	L5_ET_TMPRSS15
AC024361.3	-0.00564118	L5_ET_TMPRSS15
UTP23	-0.00564139	L5_ET_TMPRSS15
AC005696.4	-0.00564524	L5_ET_TMPRSS15
WNT16	-0.00564877	L5_ET_TMPRSS15
DCDC2B	-0.00564953	L5_ET_TMPRSS15
CITED2	-0.00565036	L5_ET_TMPRSS15
AL512506.3	-0.00565202	L5_ET_TMPRSS15
P3H2-AS1	-0.00565289	L5_ET_TMPRSS15
AC023090.1	-0.00565709	L5_ET_TMPRSS15
FBLIM1	-0.00565736	L5_ET_TMPRSS15
AC026398.1	-0.00565824	L5_ET_TMPRSS15
CDH19	-0.00565825	L5_ET_TMPRSS15
BAIAP2	-0.00566033	L5_ET_TMPRSS15
ARHGAP8	-0.00566073	L5_ET_TMPRSS15
NBEAL2	-0.00566583	L5_ET_TMPRSS15
EID3	-0.00567026	L5_ET_TMPRSS15
TMEM229A	-0.00567029	L5_ET_TMPRSS15
C19orf24	-0.00567288	L5_ET_TMPRSS15
AC012170.3	-0.00567369	L5_ET_TMPRSS15
AL138820.1	-0.00567448	L5_ET_TMPRSS15
SCLY	-0.00567607	L5_ET_TMPRSS15
CHID1	-0.00567719	L5_ET_TMPRSS15
AC012360.1	-0.00567755	L5_ET_TMPRSS15
AC008957.1	-0.00568007	L5_ET_TMPRSS15
CBLC	-0.00568119	L5_ET_TMPRSS15
AL139424.3	-0.00568299	L5_ET_TMPRSS15
PDRG1	-0.00568462	L5_ET_TMPRSS15
MTRNR2L10	-0.00569009	L5_ET_TMPRSS15
CDK5RAP1	-0.00569184	L5_ET_TMPRSS15
RNFT1-DT	-0.005692	L5_ET_TMPRSS15
LINC02175	-0.00569575	L5_ET_TMPRSS15
CERCAM	-0.0056969	L5_ET_TMPRSS15
AL008723.3	-0.00569803	L5_ET_TMPRSS15
ZNF687	-0.00569832	L5_ET_TMPRSS15
AP003392.4	-0.00569891	L5_ET_TMPRSS15
ZNF212	-0.00570057	L5_ET_TMPRSS15
UBN1	-0.00570066	L5_ET_TMPRSS15
AL359237.1	-0.00570073	L5_ET_TMPRSS15
LINC02221	-0.00570092	L5_ET_TMPRSS15
C11orf98	-0.0057021	L5_ET_TMPRSS15
AC016205.1	-0.00570274	L5_ET_TMPRSS15
AC112907.3	-0.00570423	L5_ET_TMPRSS15
OCLN	-0.00570618	L5_ET_TMPRSS15
SERPINE3	-0.00570913	L5_ET_TMPRSS15
NOCT	-0.00570944	L5_ET_TMPRSS15
DDX11-AS1	-0.00571305	L5_ET_TMPRSS15
KCNS1	-0.00572072	L5_ET_TMPRSS15
RNF167	-0.00572126	L5_ET_TMPRSS15
AL691403.1	-0.00572222	L5_ET_TMPRSS15
AC018709.1	-0.00572331	L5_ET_TMPRSS15
RBM47	-0.00572441	L5_ET_TMPRSS15
ATG16L2	-0.00572682	L5_ET_TMPRSS15
LINC01006	-0.00572716	L5_ET_TMPRSS15
AP001330.5	-0.00572825	L5_ET_TMPRSS15
RERE	-0.0057297	L5_ET_TMPRSS15
ENTPD7	-0.00573206	L5_ET_TMPRSS15
AC006547.1	-0.00573231	L5_ET_TMPRSS15
ZBTB33	-0.00573324	L5_ET_TMPRSS15
ADGRG7	-0.00573387	L5_ET_TMPRSS15
RESP18	-0.00573607	L5_ET_TMPRSS15
AC141928.1	-0.00573993	L5_ET_TMPRSS15
AC124290.1	-0.00574017	L5_ET_TMPRSS15
SYTL4	-0.00574684	L5_ET_TMPRSS15
SLC10A5	-0.00574686	L5_ET_TMPRSS15
TP53BP1	-0.00574852	L5_ET_TMPRSS15
PPIAL4G	-0.00575231	L5_ET_TMPRSS15
AC005329.1	-0.00575408	L5_ET_TMPRSS15
SLCO1A2	-0.00575501	L5_ET_TMPRSS15
XAF1	-0.0057596	L5_ET_TMPRSS15
LINC00472	-0.00576279	L5_ET_TMPRSS15
ACSS1	-0.0057664	L5_ET_TMPRSS15
AC016722.3	-0.00576782	L5_ET_TMPRSS15
MORF4L1	-0.00577063	L5_ET_TMPRSS15
ADAMTS20	-0.00577184	L5_ET_TMPRSS15
AP000350.4	-0.00577319	L5_ET_TMPRSS15
SH3PXD2A-AS1	-0.00577466	L5_ET_TMPRSS15
ARV1	-0.00577687	L5_ET_TMPRSS15
AL035691.1	-0.00577822	L5_ET_TMPRSS15
WNT5B	-0.00577834	L5_ET_TMPRSS15
AC012313.5	-0.00577916	L5_ET_TMPRSS15
SLA	-0.00578191	L5_ET_TMPRSS15
AC092119.2	-0.00578191	L5_ET_TMPRSS15
AL357172.1	-0.00578394	L5_ET_TMPRSS15
ARMC1	-0.00578908	L5_ET_TMPRSS15
DAB2	-0.00579026	L5_ET_TMPRSS15
OPRK1	-0.00579142	L5_ET_TMPRSS15
AC026250.1	-0.00579173	L5_ET_TMPRSS15
AC120498.4	-0.00579566	L5_ET_TMPRSS15
CA13	-0.00579615	L5_ET_TMPRSS15
AC073023.1	-0.00579774	L5_ET_TMPRSS15
IGFBP7-AS1	-0.00580072	L5_ET_TMPRSS15
GINS2	-0.005801	L5_ET_TMPRSS15
RAB8A	-0.00580142	L5_ET_TMPRSS15
AC079341.1	-0.00580215	L5_ET_TMPRSS15
PLCH1-AS1	-0.00580569	L5_ET_TMPRSS15
WWC3-AS1	-0.00580635	L5_ET_TMPRSS15
LRIG3	-0.00580744	L5_ET_TMPRSS15
LINC02302	-0.00580976	L5_ET_TMPRSS15
RAD51AP1	-0.00581059	L5_ET_TMPRSS15
BIN2	-0.00581091	L5_ET_TMPRSS15
FAM114A1	-0.00581324	L5_ET_TMPRSS15
AC012464.3	-0.00581465	L5_ET_TMPRSS15
CHKB	-0.00581738	L5_ET_TMPRSS15
HNRNPA1L2	-0.00581958	L5_ET_TMPRSS15
AL031668.1	-0.00581964	L5_ET_TMPRSS15
AC010336.1	-0.00582138	L5_ET_TMPRSS15
ZNRF3-AS1	-0.00582466	L5_ET_TMPRSS15
ING5	-0.00582524	L5_ET_TMPRSS15
TMUB2	-0.00582587	L5_ET_TMPRSS15
AC010522.1	-0.00582837	L5_ET_TMPRSS15
CRYAB	-0.00582879	L5_ET_TMPRSS15
AC130469.1	-0.00583103	L5_ET_TMPRSS15
SLC6A4	-0.00583521	L5_ET_TMPRSS15
AC095030.1	-0.00584085	L5_ET_TMPRSS15
ZNF286A	-0.00584336	L5_ET_TMPRSS15
UBQLNL	-0.00584541	L5_ET_TMPRSS15
SHBG	-0.00584715	L5_ET_TMPRSS15
AC132192.1	-0.0058482	L5_ET_TMPRSS15
AL121892.1	-0.0058483	L5_ET_TMPRSS15
NMBR	-0.00585336	L5_ET_TMPRSS15
AP002884.1	-0.00585583	L5_ET_TMPRSS15
GFAP	-0.00585626	L5_ET_TMPRSS15
C4orf36	-0.00585875	L5_ET_TMPRSS15
AC004241.1	-0.00585897	L5_ET_TMPRSS15
IGSF10	-0.00586022	L5_ET_TMPRSS15
PRSS3	-0.00586352	L5_ET_TMPRSS15
FRRS1	-0.00586441	L5_ET_TMPRSS15
AP001468.1	-0.00586548	L5_ET_TMPRSS15
TRIT1	-0.00586808	L5_ET_TMPRSS15
EEF1AKMT1	-0.00587366	L5_ET_TMPRSS15
LINC00637	-0.00587635	L5_ET_TMPRSS15
LINC01496	-0.00587724	L5_ET_TMPRSS15
AC007906.2	-0.00587803	L5_ET_TMPRSS15
DNAJC3-DT	-0.0058783	L5_ET_TMPRSS15
CLGN	-0.00587876	L5_ET_TMPRSS15
ORMDL1	-0.00588101	L5_ET_TMPRSS15
AIF1L	-0.00588176	L5_ET_TMPRSS15
IL21R	-0.00588206	L5_ET_TMPRSS15
LINC01104	-0.0058823	L5_ET_TMPRSS15
SLC38A6	-0.00588388	L5_ET_TMPRSS15
CPHXL	-0.00588494	L5_ET_TMPRSS15
AC025370.1	-0.00588523	L5_ET_TMPRSS15
TUSC7	-0.00588551	L5_ET_TMPRSS15
CCDC105	-0.00588605	L5_ET_TMPRSS15
FAM221B	-0.00588706	L5_ET_TMPRSS15
BLOC1S5-TXNDC5	-0.00588848	L5_ET_TMPRSS15
MKNK1	-0.00588911	L5_ET_TMPRSS15
LINC01607	-0.00589051	L5_ET_TMPRSS15
TMEM44	-0.00589122	L5_ET_TMPRSS15
AC093525.7	-0.00589371	L5_ET_TMPRSS15
NLRX1	-0.00589418	L5_ET_TMPRSS15
AC129915.3	-0.00589445	L5_ET_TMPRSS15
TBX1	-0.00589477	L5_ET_TMPRSS15
ZSCAN18	-0.00589619	L5_ET_TMPRSS15
AP001979.2	-0.0058971	L5_ET_TMPRSS15
HAUS5	-0.00589741	L5_ET_TMPRSS15
KCNJ11	-0.00589875	L5_ET_TMPRSS15
PSMG4	-0.00590032	L5_ET_TMPRSS15
LYN	-0.00590194	L5_ET_TMPRSS15
AL445685.1	-0.00590303	L5_ET_TMPRSS15
AC104260.1	-0.00590563	L5_ET_TMPRSS15
AC010175.1	-0.00591063	L5_ET_TMPRSS15
PHF19	-0.00591109	L5_ET_TMPRSS15
HTR2A-AS1	-0.00591172	L5_ET_TMPRSS15
GLMP	-0.0059141	L5_ET_TMPRSS15
C9orf170	-0.00591468	L5_ET_TMPRSS15
COQ3	-0.00591588	L5_ET_TMPRSS15
PIMREG	-0.00591615	L5_ET_TMPRSS15
AC032011.1	-0.00591729	L5_ET_TMPRSS15
FOXI3	-0.00592147	L5_ET_TMPRSS15
RAD21L1	-0.00592513	L5_ET_TMPRSS15
AC005586.1	-0.00593107	L5_ET_TMPRSS15
TP53RK	-0.00593269	L5_ET_TMPRSS15
SYNPO2L	-0.00593693	L5_ET_TMPRSS15
AL354733.1	-0.00593957	L5_ET_TMPRSS15
EHMT2-AS1	-0.00593995	L5_ET_TMPRSS15
OLIG1	-0.0059411	L5_ET_TMPRSS15
AC013470.2	-0.00594131	L5_ET_TMPRSS15
GOLGA8M	-0.00594183	L5_ET_TMPRSS15
AC110285.1	-0.00594222	L5_ET_TMPRSS15
CCDC181	-0.00594294	L5_ET_TMPRSS15
E2F5	-0.00594411	L5_ET_TMPRSS15
AC120498.10	-0.00594422	L5_ET_TMPRSS15
GATD3B	-0.00594557	L5_ET_TMPRSS15
OR56A1	-0.00594818	L5_ET_TMPRSS15
MPZ	-0.00594903	L5_ET_TMPRSS15
FAM78A	-0.00595211	L5_ET_TMPRSS15
AC112695.1	-0.00595348	L5_ET_TMPRSS15
CAPN15	-0.00595492	L5_ET_TMPRSS15
SOD3	-0.00595667	L5_ET_TMPRSS15
PNPLA6	-0.00595935	L5_ET_TMPRSS15
TRIB2	-0.00596324	L5_ET_TMPRSS15
ATG4D	-0.00596343	L5_ET_TMPRSS15
AL158839.1	-0.00596436	L5_ET_TMPRSS15
GNA12	-0.00596761	L5_ET_TMPRSS15
TCAP	-0.00596823	L5_ET_TMPRSS15
RAB13	-0.005969	L5_ET_TMPRSS15
TPM1-AS	-0.00597202	L5_ET_TMPRSS15
AC083949.1	-0.00597493	L5_ET_TMPRSS15
AC011466.3	-0.00597511	L5_ET_TMPRSS15
HSD17B2	-0.00597662	L5_ET_TMPRSS15
HBB	-0.00598343	L5_ET_TMPRSS15
NUP93	-0.00598465	L5_ET_TMPRSS15
GABRA4	-0.00598659	L5_ET_TMPRSS15
AL139327.2	-0.00598709	L5_ET_TMPRSS15
CCDC34	-0.00598765	L5_ET_TMPRSS15
AL162457.2	-0.00598959	L5_ET_TMPRSS15
DOCK2	-0.0059914	L5_ET_TMPRSS15
PRR27	-0.00599229	L5_ET_TMPRSS15
CALB2	-0.0059943	L5_ET_TMPRSS15
CAGE1	-0.00599757	L5_ET_TMPRSS15
EGR4	-0.00600109	L5_ET_TMPRSS15
ASAP3	-0.0060017	L5_ET_TMPRSS15
AL807740.1	-0.00600176	L5_ET_TMPRSS15
LINC00494	-0.00600386	L5_ET_TMPRSS15
RFFL	-0.00600392	L5_ET_TMPRSS15
AC134043.1	-0.00600508	L5_ET_TMPRSS15
AL096855.1	-0.00600568	L5_ET_TMPRSS15
SLC22A9	-0.00600579	L5_ET_TMPRSS15
OOEP	-0.0060081	L5_ET_TMPRSS15
AGO1	-0.00600916	L5_ET_TMPRSS15
AC114271.1	-0.00601293	L5_ET_TMPRSS15
TAS2R19	-0.00601335	L5_ET_TMPRSS15
AL162574.1	-0.00601337	L5_ET_TMPRSS15
AC010973.1	-0.00601388	L5_ET_TMPRSS15
XACT	-0.00601679	L5_ET_TMPRSS15
XRN2	-0.00602144	L5_ET_TMPRSS15
DMRTA2	-0.00602205	L5_ET_TMPRSS15
NPAS4	-0.00602737	L5_ET_TMPRSS15
OAS2	-0.00603084	L5_ET_TMPRSS15
NAV2-AS3	-0.00603131	L5_ET_TMPRSS15
SNX11	-0.00603218	L5_ET_TMPRSS15
AP1S1	-0.00603249	L5_ET_TMPRSS15
QPRT	-0.00603353	L5_ET_TMPRSS15
S100PBP	-0.00603361	L5_ET_TMPRSS15
GPR137	-0.00603518	L5_ET_TMPRSS15
AL035530.2	-0.00603577	L5_ET_TMPRSS15
C18orf54	-0.00603804	L5_ET_TMPRSS15
SMCHD1	-0.00603832	L5_ET_TMPRSS15
RTL10	-0.0060393	L5_ET_TMPRSS15
HMGCL	-0.00604185	L5_ET_TMPRSS15
AC116337.3	-0.00604271	L5_ET_TMPRSS15
AC093390.2	-0.00604504	L5_ET_TMPRSS15
SRCAP	-0.00604759	L5_ET_TMPRSS15
VASH1	-0.00604935	L5_ET_TMPRSS15
CFTR	-0.00604968	L5_ET_TMPRSS15
ALPK2	-0.00605005	L5_ET_TMPRSS15
AC127526.1	-0.00605005	L5_ET_TMPRSS15
CDH1	-0.00605221	L5_ET_TMPRSS15
TSPAN14	-0.00605324	L5_ET_TMPRSS15
AC083902.1	-0.00605415	L5_ET_TMPRSS15
AL355987.3	-0.00605526	L5_ET_TMPRSS15
KCNJ1	-0.00605779	L5_ET_TMPRSS15
AL162417.1	-0.00605838	L5_ET_TMPRSS15
PRR12	-0.00606033	L5_ET_TMPRSS15
GNL1	-0.00606076	L5_ET_TMPRSS15
PLEK	-0.00606088	L5_ET_TMPRSS15
CRYGN	-0.00606259	L5_ET_TMPRSS15
AC011294.1	-0.0060686	L5_ET_TMPRSS15
AL354949.1	-0.00606943	L5_ET_TMPRSS15
FMNL3	-0.00607487	L5_ET_TMPRSS15
GOLT1A	-0.00607688	L5_ET_TMPRSS15
AC025048.4	-0.00607768	L5_ET_TMPRSS15
CXCL14	-0.00608088	L5_ET_TMPRSS15
AC004803.1	-0.00608506	L5_ET_TMPRSS15
TSPAN6	-0.00608663	L5_ET_TMPRSS15
CAPN11	-0.00608921	L5_ET_TMPRSS15
AC103740.1	-0.00608985	L5_ET_TMPRSS15
AC008393.1	-0.00609149	L5_ET_TMPRSS15
AC011676.3	-0.00609634	L5_ET_TMPRSS15
SH2B3	-0.00609832	L5_ET_TMPRSS15
AC093525.6	-0.00610139	L5_ET_TMPRSS15
AC097467.3	-0.00610239	L5_ET_TMPRSS15
RBMX2	-0.00610308	L5_ET_TMPRSS15
LINC02338	-0.00610355	L5_ET_TMPRSS15
PAM16	-0.00610623	L5_ET_TMPRSS15
SRGN	-0.00610715	L5_ET_TMPRSS15
RPRML	-0.00610716	L5_ET_TMPRSS15
PHGDH	-0.00610905	L5_ET_TMPRSS15
EEF1E1	-0.0061093	L5_ET_TMPRSS15
ACKR2	-0.00611349	L5_ET_TMPRSS15
CXorf67	-0.00611627	L5_ET_TMPRSS15
AC016597.1	-0.00611707	L5_ET_TMPRSS15
MTOR-AS1	-0.00611771	L5_ET_TMPRSS15
KREMEN2	-0.00611908	L5_ET_TMPRSS15
AL358332.1	-0.00612483	L5_ET_TMPRSS15
SLC25A51	-0.00612889	L5_ET_TMPRSS15
AC240565.1	-0.00612946	L5_ET_TMPRSS15
BRWD1-AS2	-0.00613756	L5_ET_TMPRSS15
WWC2-AS1	-0.00613891	L5_ET_TMPRSS15
TAF10	-0.00613925	L5_ET_TMPRSS15
AL109936.6	-0.0061456	L5_ET_TMPRSS15
AC023906.3	-0.00614586	L5_ET_TMPRSS15
KCNK6	-0.00614657	L5_ET_TMPRSS15
LY6G5B	-0.00614704	L5_ET_TMPRSS15
TLK2	-0.00614886	L5_ET_TMPRSS15
LIFR	-0.0061511	L5_ET_TMPRSS15
PCMTD1	-0.00615328	L5_ET_TMPRSS15
MCM2	-0.00615377	L5_ET_TMPRSS15
HIST1H2BC	-0.00615743	L5_ET_TMPRSS15
AP001372.1	-0.00615834	L5_ET_TMPRSS15
SERPINF2	-0.00615851	L5_ET_TMPRSS15
TMEM72-AS1	-0.00616037	L5_ET_TMPRSS15
AL583810.1	-0.00616653	L5_ET_TMPRSS15
CCDC65	-0.00616805	L5_ET_TMPRSS15
PLEKHM2	-0.00616927	L5_ET_TMPRSS15
LINC01479	-0.00617208	L5_ET_TMPRSS15
SMAD1	-0.00617246	L5_ET_TMPRSS15
KCTD5	-0.00617275	L5_ET_TMPRSS15
AC245452.1	-0.00617461	L5_ET_TMPRSS15
DDX4	-0.00617705	L5_ET_TMPRSS15
TRMT2A	-0.00617855	L5_ET_TMPRSS15
PLSCR2	-0.00617994	L5_ET_TMPRSS15
MSH4	-0.00618305	L5_ET_TMPRSS15
PQLC2	-0.00618348	L5_ET_TMPRSS15
AC004522.2	-0.00618906	L5_ET_TMPRSS15
AL355303.1	-0.00619193	L5_ET_TMPRSS15
PFDN4	-0.00619517	L5_ET_TMPRSS15
PFKL	-0.00619554	L5_ET_TMPRSS15
LCT	-0.0061957	L5_ET_TMPRSS15
AL031056.1	-0.00619697	L5_ET_TMPRSS15
MCAM	-0.00619796	L5_ET_TMPRSS15
AC123768.4	-0.00620113	L5_ET_TMPRSS15
TYRO3	-0.00620193	L5_ET_TMPRSS15
NAXE	-0.00620255	L5_ET_TMPRSS15
DMAC1	-0.0062075	L5_ET_TMPRSS15
RAPGEF3	-0.00621038	L5_ET_TMPRSS15
LUCAT1	-0.00621346	L5_ET_TMPRSS15
RUNDC3A-AS1	-0.00621695	L5_ET_TMPRSS15
NMU	-0.00621809	L5_ET_TMPRSS15
LINC00992	-0.00621935	L5_ET_TMPRSS15
ANP32B	-0.00622006	L5_ET_TMPRSS15
AC091132.5	-0.00622053	L5_ET_TMPRSS15
DECR2	-0.00622146	L5_ET_TMPRSS15
AC006148.2	-0.00622308	L5_ET_TMPRSS15
AC137767.1	-0.00622571	L5_ET_TMPRSS15
SDR42E2	-0.0062292	L5_ET_TMPRSS15
FDXR	-0.00623342	L5_ET_TMPRSS15
CNGA1	-0.00623546	L5_ET_TMPRSS15
AC008736.1	-0.00623577	L5_ET_TMPRSS15
ADAMTS15	-0.00623818	L5_ET_TMPRSS15
MYT1	-0.00623846	L5_ET_TMPRSS15
CBS	-0.00623884	L5_ET_TMPRSS15
AC107373.2	-0.0062395	L5_ET_TMPRSS15
AL390816.1	-0.00624225	L5_ET_TMPRSS15
C9orf41-AS1	-0.0062436	L5_ET_TMPRSS15
TMEM196	-0.00624393	L5_ET_TMPRSS15
BAX	-0.0062446	L5_ET_TMPRSS15
SLC6A20	-0.00624578	L5_ET_TMPRSS15
AC000124.1	-0.0062472	L5_ET_TMPRSS15
FAM198B-AS1	-0.00625122	L5_ET_TMPRSS15
UTS2	-0.00625672	L5_ET_TMPRSS15
FP565260.1	-0.00626022	L5_ET_TMPRSS15
CTF1	-0.00626348	L5_ET_TMPRSS15
RAB32	-0.00626405	L5_ET_TMPRSS15
LINC00930	-0.00626445	L5_ET_TMPRSS15
AL139260.3	-0.00626824	L5_ET_TMPRSS15
SLC35C1	-0.00627308	L5_ET_TMPRSS15
IFI27	-0.00627415	L5_ET_TMPRSS15
TSPEAR-AS2	-0.00627751	L5_ET_TMPRSS15
TGFBR3L	-0.00627782	L5_ET_TMPRSS15
AC107884.1	-0.00627821	L5_ET_TMPRSS15
CHRNA5	-0.00628008	L5_ET_TMPRSS15
ZNF714	-0.00628083	L5_ET_TMPRSS15
PSG8-AS1	-0.00628262	L5_ET_TMPRSS15
ICAM1	-0.0062828	L5_ET_TMPRSS15
AC016065.1	-0.00628287	L5_ET_TMPRSS15
GBE1	-0.00628343	L5_ET_TMPRSS15
PPIL1	-0.00628694	L5_ET_TMPRSS15
DEPDC7	-0.00628766	L5_ET_TMPRSS15
AL137246.2	-0.00629072	L5_ET_TMPRSS15
LINC01865	-0.0062917	L5_ET_TMPRSS15
ZNF443	-0.00629196	L5_ET_TMPRSS15
ZNF550	-0.00629255	L5_ET_TMPRSS15
PARP3	-0.00629323	L5_ET_TMPRSS15
CASP8	-0.00629356	L5_ET_TMPRSS15
EWSAT1	-0.00629404	L5_ET_TMPRSS15
FOSB	-0.0062984	L5_ET_TMPRSS15
AC068620.2	-0.00630065	L5_ET_TMPRSS15
AP002852.1	-0.00630218	L5_ET_TMPRSS15
DNAAF5	-0.0063036	L5_ET_TMPRSS15
POLR3G	-0.0063055	L5_ET_TMPRSS15
COL16A1	-0.0063074	L5_ET_TMPRSS15
HAGH	-0.00630748	L5_ET_TMPRSS15
PROCA1	-0.00630932	L5_ET_TMPRSS15
SLC22A10	-0.00631054	L5_ET_TMPRSS15
SLC51A	-0.00631108	L5_ET_TMPRSS15
CNBD1	-0.00631296	L5_ET_TMPRSS15
AL359220.1	-0.0063162	L5_ET_TMPRSS15
FAM111A	-0.00631878	L5_ET_TMPRSS15
PTCSC3	-0.00632199	L5_ET_TMPRSS15
AC127024.5	-0.0063242	L5_ET_TMPRSS15
RAF1	-0.00632435	L5_ET_TMPRSS15
AC027796.4	-0.0063251	L5_ET_TMPRSS15
MASTL	-0.00632633	L5_ET_TMPRSS15
ADAT2	-0.00632838	L5_ET_TMPRSS15
CCDC97	-0.00632892	L5_ET_TMPRSS15
AC004930.1	-0.00633364	L5_ET_TMPRSS15
UBE2S	-0.00633442	L5_ET_TMPRSS15
AC007879.1	-0.0063394	L5_ET_TMPRSS15
AC233723.1	-0.00634107	L5_ET_TMPRSS15
SRRM2-AS1	-0.00634245	L5_ET_TMPRSS15
MORC2	-0.00634475	L5_ET_TMPRSS15
AC015853.2	-0.00634567	L5_ET_TMPRSS15
AL390208.1	-0.00634784	L5_ET_TMPRSS15
TRIM25	-0.00634797	L5_ET_TMPRSS15
HERC5	-0.00635139	L5_ET_TMPRSS15
LCN12	-0.0063529	L5_ET_TMPRSS15
AC007686.2	-0.00635308	L5_ET_TMPRSS15
NXT2	-0.00635484	L5_ET_TMPRSS15
AL353135.1	-0.00635497	L5_ET_TMPRSS15
LINC00471	-0.00635533	L5_ET_TMPRSS15
SLCO2B1	-0.00635547	L5_ET_TMPRSS15
AP002387.2	-0.00636637	L5_ET_TMPRSS15
AC008937.3	-0.00636668	L5_ET_TMPRSS15
PCAT7	-0.00636742	L5_ET_TMPRSS15
ASIC3	-0.00636834	L5_ET_TMPRSS15
SPATA13	-0.00636899	L5_ET_TMPRSS15
AC008610.1	-0.00636948	L5_ET_TMPRSS15
FLVCR1-DT	-0.00637479	L5_ET_TMPRSS15
LINC01954	-0.00637639	L5_ET_TMPRSS15
TJP3	-0.00638168	L5_ET_TMPRSS15
AL138767.1	-0.00638362	L5_ET_TMPRSS15
ZNF699	-0.00638473	L5_ET_TMPRSS15
MACC1	-0.00638709	L5_ET_TMPRSS15
LINC00336	-0.00638995	L5_ET_TMPRSS15
HAS1	-0.00639076	L5_ET_TMPRSS15
AL136373.1	-0.00639112	L5_ET_TMPRSS15
AL356489.2	-0.0063935	L5_ET_TMPRSS15
AL022328.4	-0.00639415	L5_ET_TMPRSS15
PTGDR	-0.00639491	L5_ET_TMPRSS15
MMACHC	-0.00639832	L5_ET_TMPRSS15
AC245884.1	-0.00640052	L5_ET_TMPRSS15
TDRD6	-0.0064011	L5_ET_TMPRSS15
WDTC1	-0.00640727	L5_ET_TMPRSS15
GADD45A	-0.00641169	L5_ET_TMPRSS15
SNRPB	-0.00641321	L5_ET_TMPRSS15
SH3GL1	-0.006414	L5_ET_TMPRSS15
AC018816.1	-0.00641736	L5_ET_TMPRSS15
AC005972.4	-0.00641854	L5_ET_TMPRSS15
CPO	-0.0064186	L5_ET_TMPRSS15
AC012435.2	-0.00642606	L5_ET_TMPRSS15
AC092567.1	-0.00643022	L5_ET_TMPRSS15
CCDC62	-0.00643486	L5_ET_TMPRSS15
APPL1	-0.00643879	L5_ET_TMPRSS15
AC012568.1	-0.0064425	L5_ET_TMPRSS15
PEX5	-0.00644422	L5_ET_TMPRSS15
SPESP1	-0.00644481	L5_ET_TMPRSS15
MYH4	-0.00644513	L5_ET_TMPRSS15
CATSPER2	-0.00644602	L5_ET_TMPRSS15
PUM1	-0.0064489	L5_ET_TMPRSS15
MS4A8	-0.00644901	L5_ET_TMPRSS15
PALM3	-0.00644951	L5_ET_TMPRSS15
PLA2G4C-AS1	-0.00645556	L5_ET_TMPRSS15
AC079145.1	-0.00645737	L5_ET_TMPRSS15
FEN1	-0.00646127	L5_ET_TMPRSS15
TMEM70	-0.00647275	L5_ET_TMPRSS15
TRPM2-AS	-0.00647311	L5_ET_TMPRSS15
COPS5	-0.00647436	L5_ET_TMPRSS15
MGST1	-0.00647481	L5_ET_TMPRSS15
CYP4F12	-0.00647571	L5_ET_TMPRSS15
MEMO1	-0.00647596	L5_ET_TMPRSS15
AC005046.1	-0.00648109	L5_ET_TMPRSS15
NKD1	-0.0064815	L5_ET_TMPRSS15
RAB5IF	-0.00648397	L5_ET_TMPRSS15
ZSCAN5A	-0.00648435	L5_ET_TMPRSS15
HYAL1	-0.00648449	L5_ET_TMPRSS15
LOH12CR2	-0.00648592	L5_ET_TMPRSS15
SRP72	-0.00648677	L5_ET_TMPRSS15
AC093110.1	-0.00648716	L5_ET_TMPRSS15
NDE1	-0.00648979	L5_ET_TMPRSS15
AC245033.1	-0.00648987	L5_ET_TMPRSS15
PLEKHB2	-0.00649287	L5_ET_TMPRSS15
TEKT3	-0.00649404	L5_ET_TMPRSS15
EXOSC5	-0.0064952	L5_ET_TMPRSS15
AC106052.1	-0.00649526	L5_ET_TMPRSS15
MSRB2	-0.00649538	L5_ET_TMPRSS15
UBE2I	-0.0064962	L5_ET_TMPRSS15
LINC01908	-0.00649984	L5_ET_TMPRSS15
ZNF136	-0.00650108	L5_ET_TMPRSS15
PCYOX1	-0.00650162	L5_ET_TMPRSS15
AC079917.1	-0.00650701	L5_ET_TMPRSS15
AC091729.3	-0.00650822	L5_ET_TMPRSS15
AP003555.3	-0.00651269	L5_ET_TMPRSS15
NDC80	-0.00651844	L5_ET_TMPRSS15
SULF2	-0.00652037	L5_ET_TMPRSS15
CSTF3	-0.00652075	L5_ET_TMPRSS15
SKOR1	-0.00652175	L5_ET_TMPRSS15
ATP2A3	-0.00652462	L5_ET_TMPRSS15
KY	-0.00652575	L5_ET_TMPRSS15
BRDT	-0.00652717	L5_ET_TMPRSS15
KIF19	-0.00652849	L5_ET_TMPRSS15
PSMD3	-0.00652885	L5_ET_TMPRSS15
AC008537.2	-0.00653013	L5_ET_TMPRSS15
AC007292.2	-0.00653083	L5_ET_TMPRSS15
EYA2	-0.00653158	L5_ET_TMPRSS15
PCF11-AS1	-0.00653523	L5_ET_TMPRSS15
AL162254.1	-0.00653628	L5_ET_TMPRSS15
C12orf57	-0.00653688	L5_ET_TMPRSS15
AC002064.2	-0.00654071	L5_ET_TMPRSS15
AC090630.1	-0.00654356	L5_ET_TMPRSS15
AC007557.1	-0.00654653	L5_ET_TMPRSS15
LATS2	-0.0065477	L5_ET_TMPRSS15
LINC02016	-0.00654799	L5_ET_TMPRSS15
ADSL	-0.00655387	L5_ET_TMPRSS15
IER5	-0.00655544	L5_ET_TMPRSS15
HCG27	-0.00655591	L5_ET_TMPRSS15
ORAI3	-0.00655783	L5_ET_TMPRSS15
AC020661.2	-0.00655856	L5_ET_TMPRSS15
SLC10A3	-0.00655881	L5_ET_TMPRSS15
CPSF6	-0.00656575	L5_ET_TMPRSS15
NUP205	-0.0065661	L5_ET_TMPRSS15
SKAP1-AS1	-0.00656729	L5_ET_TMPRSS15
C20orf204	-0.00657044	L5_ET_TMPRSS15
C2CD4C	-0.00657224	L5_ET_TMPRSS15
CLMAT3	-0.0065756	L5_ET_TMPRSS15
ACKR1	-0.006576	L5_ET_TMPRSS15
GDPD3	-0.00657898	L5_ET_TMPRSS15
SFT2D1	-0.00658258	L5_ET_TMPRSS15
STIL	-0.0065832	L5_ET_TMPRSS15
LAPTM5	-0.00658321	L5_ET_TMPRSS15
NFAM1	-0.00658384	L5_ET_TMPRSS15
INKA2	-0.00658648	L5_ET_TMPRSS15
ANKRD13C	-0.00658809	L5_ET_TMPRSS15
SAMD7	-0.00658874	L5_ET_TMPRSS15
ARCN1	-0.00659258	L5_ET_TMPRSS15
CCDC148	-0.00659293	L5_ET_TMPRSS15
AC092343.1	-0.00659415	L5_ET_TMPRSS15
MYH13	-0.00659532	L5_ET_TMPRSS15
TGFB3	-0.00659843	L5_ET_TMPRSS15
AL450998.3	-0.00659929	L5_ET_TMPRSS15
WASHC5	-0.00660114	L5_ET_TMPRSS15
AL021368.2	-0.00660244	L5_ET_TMPRSS15
KAT5	-0.00660322	L5_ET_TMPRSS15
FSBP	-0.00660398	L5_ET_TMPRSS15
LINC00951	-0.00660489	L5_ET_TMPRSS15
AC022424.2	-0.00660534	L5_ET_TMPRSS15
ARNTL2-AS1	-0.00660861	L5_ET_TMPRSS15
TXNDC15	-0.0066098	L5_ET_TMPRSS15
DUSP4	-0.00661186	L5_ET_TMPRSS15
NT5E	-0.00661408	L5_ET_TMPRSS15
CASC6	-0.00661497	L5_ET_TMPRSS15
MORN5	-0.0066175	L5_ET_TMPRSS15
MRPL3	-0.00661798	L5_ET_TMPRSS15
SPDEF	-0.00661997	L5_ET_TMPRSS15
DEPDC4	-0.00662175	L5_ET_TMPRSS15
SLC13A5	-0.00662262	L5_ET_TMPRSS15
ENTPD1	-0.0066234	L5_ET_TMPRSS15
AL109811.3	-0.00662455	L5_ET_TMPRSS15
PXDN	-0.00662573	L5_ET_TMPRSS15
C1orf54	-0.00662975	L5_ET_TMPRSS15
COQ5	-0.00663013	L5_ET_TMPRSS15
BIK	-0.00663227	L5_ET_TMPRSS15
SLC16A13	-0.00663435	L5_ET_TMPRSS15
AL031770.1	-0.00663838	L5_ET_TMPRSS15
DNAH14	-0.00664101	L5_ET_TMPRSS15
AC010809.1	-0.0066423	L5_ET_TMPRSS15
AC044849.1	-0.00665145	L5_ET_TMPRSS15
CCDC77	-0.00665224	L5_ET_TMPRSS15
AC138811.1	-0.0066536	L5_ET_TMPRSS15
B4GALT5	-0.0066539	L5_ET_TMPRSS15
LINC02335	-0.00665418	L5_ET_TMPRSS15
CDKN2B-AS1	-0.00665645	L5_ET_TMPRSS15
FRK	-0.00665777	L5_ET_TMPRSS15
EVI2A	-0.00666052	L5_ET_TMPRSS15
HOMER2	-0.00666074	L5_ET_TMPRSS15
TM2D2	-0.0066612	L5_ET_TMPRSS15
LINC02331	-0.0066627	L5_ET_TMPRSS15
ARRDC2	-0.00666272	L5_ET_TMPRSS15
AC012184.2	-0.00666457	L5_ET_TMPRSS15
AC096564.2	-0.00666812	L5_ET_TMPRSS15
OMD	-0.00666839	L5_ET_TMPRSS15
PBLD	-0.00667093	L5_ET_TMPRSS15
MEF2A	-0.00667329	L5_ET_TMPRSS15
LINC01209	-0.00667561	L5_ET_TMPRSS15
KLF2	-0.00667706	L5_ET_TMPRSS15
FBXW4	-0.00667907	L5_ET_TMPRSS15
AL354872.2	-0.00667947	L5_ET_TMPRSS15
STON2	-0.00667957	L5_ET_TMPRSS15
AC007673.1	-0.00668078	L5_ET_TMPRSS15
TPM2	-0.00668228	L5_ET_TMPRSS15
SNRK-AS1	-0.00668278	L5_ET_TMPRSS15
HSD17B13	-0.0066833	L5_ET_TMPRSS15
AL512791.2	-0.00668411	L5_ET_TMPRSS15
ERBB3	-0.00668729	L5_ET_TMPRSS15
ZFP41	-0.00669296	L5_ET_TMPRSS15
LYPD5	-0.00669305	L5_ET_TMPRSS15
RELL1	-0.00669705	L5_ET_TMPRSS15
RAC2	-0.00669718	L5_ET_TMPRSS15
AL354813.1	-0.00669727	L5_ET_TMPRSS15
AL031283.2	-0.00669836	L5_ET_TMPRSS15
SYNM	-0.0066995	L5_ET_TMPRSS15
NR2C2AP	-0.0067012	L5_ET_TMPRSS15
ISX-AS1	-0.00670251	L5_ET_TMPRSS15
LAMC3	-0.00670434	L5_ET_TMPRSS15
AC098851.1	-0.00670513	L5_ET_TMPRSS15
CDK18	-0.00670721	L5_ET_TMPRSS15
NEK2	-0.00670838	L5_ET_TMPRSS15
AC046143.1	-0.00670842	L5_ET_TMPRSS15
AC005699.1	-0.00671016	L5_ET_TMPRSS15
AC104170.1	-0.00672617	L5_ET_TMPRSS15
AC004014.1	-0.00672655	L5_ET_TMPRSS15
LZTS1-AS1	-0.00672893	L5_ET_TMPRSS15
TSC22D4	-0.00673263	L5_ET_TMPRSS15
RRAD	-0.00673287	L5_ET_TMPRSS15
SLC17A5	-0.00673642	L5_ET_TMPRSS15
USP31	-0.00673898	L5_ET_TMPRSS15
FBXL5	-0.00673982	L5_ET_TMPRSS15
SERPINB9P1	-0.0067423	L5_ET_TMPRSS15
MDK	-0.00674242	L5_ET_TMPRSS15
ASB16	-0.00674377	L5_ET_TMPRSS15
PANK3	-0.00674756	L5_ET_TMPRSS15
LCP2	-0.00675228	L5_ET_TMPRSS15
AL353743.2	-0.00675387	L5_ET_TMPRSS15
IL27RA	-0.00675548	L5_ET_TMPRSS15
MVB12A	-0.00675601	L5_ET_TMPRSS15
AC026391.1	-0.00675659	L5_ET_TMPRSS15
AC006019.2	-0.00675702	L5_ET_TMPRSS15
DIO2-AS1	-0.00675958	L5_ET_TMPRSS15
AANAT	-0.00676426	L5_ET_TMPRSS15
RPSA	-0.00676484	L5_ET_TMPRSS15
AL365318.1	-0.006771	L5_ET_TMPRSS15
NUSAP1	-0.00677804	L5_ET_TMPRSS15
MAP6	-0.00677871	L5_ET_TMPRSS15
IQCN	-0.00678261	L5_ET_TMPRSS15
CTNS	-0.00678632	L5_ET_TMPRSS15
AC109361.1	-0.00678996	L5_ET_TMPRSS15
PHF20L1	-0.00679111	L5_ET_TMPRSS15
NFATC4	-0.00679465	L5_ET_TMPRSS15
ESRP1	-0.00679772	L5_ET_TMPRSS15
MTMR4	-0.00680058	L5_ET_TMPRSS15
MPLKIP	-0.00680144	L5_ET_TMPRSS15
RUBCN	-0.00680168	L5_ET_TMPRSS15
AL353658.1	-0.00680211	L5_ET_TMPRSS15
NT5DC1	-0.00680378	L5_ET_TMPRSS15
PPP6R2	-0.00680778	L5_ET_TMPRSS15
RUSC1-AS1	-0.00680941	L5_ET_TMPRSS15
APPBP2	-0.00681164	L5_ET_TMPRSS15
SYT6	-0.0068138	L5_ET_TMPRSS15
CCDC137	-0.00682096	L5_ET_TMPRSS15
GSKIP	-0.00682319	L5_ET_TMPRSS15
AC008434.1	-0.00682493	L5_ET_TMPRSS15
GTF3C6	-0.00682779	L5_ET_TMPRSS15
SNRPB2	-0.00682856	L5_ET_TMPRSS15
MAPK7	-0.00682911	L5_ET_TMPRSS15
PLAC4	-0.00683027	L5_ET_TMPRSS15
AC005592.1	-0.00683663	L5_ET_TMPRSS15
AL157935.2	-0.00683754	L5_ET_TMPRSS15
AC090578.1	-0.00683875	L5_ET_TMPRSS15
ICMT	-0.00684053	L5_ET_TMPRSS15
ABCA3	-0.00684225	L5_ET_TMPRSS15
MAPK9	-0.00684235	L5_ET_TMPRSS15
AP002347.1	-0.00684651	L5_ET_TMPRSS15
OSBP2	-0.00684689	L5_ET_TMPRSS15
UQCRFS1	-0.00685023	L5_ET_TMPRSS15
BST1	-0.00685235	L5_ET_TMPRSS15
KIF13A	-0.00685628	L5_ET_TMPRSS15
AC004023.1	-0.0068609	L5_ET_TMPRSS15
ADAT1	-0.00686155	L5_ET_TMPRSS15
REN	-0.00686176	L5_ET_TMPRSS15
CYP4F3	-0.00686523	L5_ET_TMPRSS15
ANGPTL6	-0.00686547	L5_ET_TMPRSS15
HSFY2	-0.00686554	L5_ET_TMPRSS15
CRHBP	-0.00686766	L5_ET_TMPRSS15
EEF1AKMT4-ECE2	-0.00687038	L5_ET_TMPRSS15
AC023421.2	-0.00687337	L5_ET_TMPRSS15
THRSP	-0.006875	L5_ET_TMPRSS15
SCUBE2	-0.00687514	L5_ET_TMPRSS15
CLEC18B	-0.00687636	L5_ET_TMPRSS15
MATN4	-0.00687729	L5_ET_TMPRSS15
AC012370.2	-0.00688203	L5_ET_TMPRSS15
SPECC1	-0.0068838	L5_ET_TMPRSS15
AC022973.3	-0.00688881	L5_ET_TMPRSS15
SCGB2B2	-0.00689272	L5_ET_TMPRSS15
TXNDC12	-0.00689464	L5_ET_TMPRSS15
AL353803.2	-0.00689789	L5_ET_TMPRSS15
SNX22	-0.0068989	L5_ET_TMPRSS15
TRAPPC2	-0.00690004	L5_ET_TMPRSS15
GART	-0.00690097	L5_ET_TMPRSS15
EXOSC4	-0.0069016	L5_ET_TMPRSS15
LINC02198	-0.00690165	L5_ET_TMPRSS15
PNMA8C	-0.00690222	L5_ET_TMPRSS15
MFSD2A	-0.00690356	L5_ET_TMPRSS15
SH2D5	-0.00690454	L5_ET_TMPRSS15
TP53I13	-0.00690567	L5_ET_TMPRSS15
AL445584.2	-0.00690929	L5_ET_TMPRSS15
AC009133.1	-0.00690984	L5_ET_TMPRSS15
AC012313.6	-0.00691101	L5_ET_TMPRSS15
PYGO2	-0.00691782	L5_ET_TMPRSS15
ZNF503-AS1	-0.00691868	L5_ET_TMPRSS15
SH3BGRL3	-0.00692045	L5_ET_TMPRSS15
AC023157.3	-0.00692106	L5_ET_TMPRSS15
DYNC1LI1	-0.00692317	L5_ET_TMPRSS15
AC092295.1	-0.00692374	L5_ET_TMPRSS15
AC010331.1	-0.00692546	L5_ET_TMPRSS15
LPCAT3	-0.00692592	L5_ET_TMPRSS15
AC016575.1	-0.00692781	L5_ET_TMPRSS15
FKBP1C	-0.00693205	L5_ET_TMPRSS15
NHS	-0.00693224	L5_ET_TMPRSS15
DNAJB2	-0.0069404	L5_ET_TMPRSS15
AC025181.2	-0.00694409	L5_ET_TMPRSS15
CPLX1	-0.0069533	L5_ET_TMPRSS15
SPAG8	-0.00695499	L5_ET_TMPRSS15
CHST9	-0.00695634	L5_ET_TMPRSS15
AC068234.1	-0.00695967	L5_ET_TMPRSS15
L3MBTL4-AS1	-0.00696283	L5_ET_TMPRSS15
LINC00327	-0.00696392	L5_ET_TMPRSS15
RBM7	-0.00696667	L5_ET_TMPRSS15
LAMTOR2	-0.00696857	L5_ET_TMPRSS15
DUOX1	-0.0069689	L5_ET_TMPRSS15
ABRA	-0.006969	L5_ET_TMPRSS15
MYH11	-0.00696913	L5_ET_TMPRSS15
CATSPERD	-0.00697672	L5_ET_TMPRSS15
FAU	-0.00697877	L5_ET_TMPRSS15
RAI14	-0.00698086	L5_ET_TMPRSS15
PCBP3	-0.00698128	L5_ET_TMPRSS15
AL162872.1	-0.00698168	L5_ET_TMPRSS15
CD34	-0.00698303	L5_ET_TMPRSS15
COQ9	-0.00698346	L5_ET_TMPRSS15
ORAI2	-0.0069855	L5_ET_TMPRSS15
GLDN	-0.00699016	L5_ET_TMPRSS15
DRAM1	-0.00699057	L5_ET_TMPRSS15
RABL6	-0.00699111	L5_ET_TMPRSS15
ERVH48-1	-0.00699437	L5_ET_TMPRSS15
AC092535.4	-0.00699796	L5_ET_TMPRSS15
AL157756.1	-0.00699879	L5_ET_TMPRSS15
C4orf51	-0.00700037	L5_ET_TMPRSS15
HTR3B	-0.00700069	L5_ET_TMPRSS15
AC073610.3	-0.00700548	L5_ET_TMPRSS15
LINC02188	-0.0070055	L5_ET_TMPRSS15
ELOVL3	-0.00700678	L5_ET_TMPRSS15
TXLNB	-0.00700728	L5_ET_TMPRSS15
LINC02454	-0.00700847	L5_ET_TMPRSS15
AC009107.1	-0.00700994	L5_ET_TMPRSS15
CAB39L	-0.00701001	L5_ET_TMPRSS15
DRAIC	-0.00701389	L5_ET_TMPRSS15
NEUROD2	-0.00701465	L5_ET_TMPRSS15
SOWAHB	-0.00701831	L5_ET_TMPRSS15
NUP153	-0.00701902	L5_ET_TMPRSS15
GNG8	-0.007022	L5_ET_TMPRSS15
CLBA1	-0.00702241	L5_ET_TMPRSS15
PPP1R14A	-0.00702795	L5_ET_TMPRSS15
CELF2-AS1	-0.00703209	L5_ET_TMPRSS15
GLRA4	-0.00704051	L5_ET_TMPRSS15
PIGL	-0.00704308	L5_ET_TMPRSS15
MCRIP1	-0.00704537	L5_ET_TMPRSS15
CCNB1	-0.00704574	L5_ET_TMPRSS15
CXorf38	-0.00705174	L5_ET_TMPRSS15
AC073176.3	-0.0070531	L5_ET_TMPRSS15
FZD1	-0.00705519	L5_ET_TMPRSS15
PRKCD	-0.00705829	L5_ET_TMPRSS15
FADD	-0.00705849	L5_ET_TMPRSS15
RDH10	-0.00705923	L5_ET_TMPRSS15
SDS	-0.0070633	L5_ET_TMPRSS15
PPARA	-0.00706628	L5_ET_TMPRSS15
LINC00960	-0.0070667	L5_ET_TMPRSS15
UNC79	-0.00706679	L5_ET_TMPRSS15
NDUFA2	-0.00706769	L5_ET_TMPRSS15
SF3A2	-0.00706773	L5_ET_TMPRSS15
ANKRD30A	-0.00706829	L5_ET_TMPRSS15
TCF7L1	-0.00707122	L5_ET_TMPRSS15
AC011632.1	-0.00707394	L5_ET_TMPRSS15
GP1BA	-0.00707656	L5_ET_TMPRSS15
INCA1	-0.00708029	L5_ET_TMPRSS15
VRK2	-0.00708149	L5_ET_TMPRSS15
NDUFA13	-0.00708191	L5_ET_TMPRSS15
PPIG	-0.00708222	L5_ET_TMPRSS15
KCNMB4	-0.00708228	L5_ET_TMPRSS15
HBD	-0.00708259	L5_ET_TMPRSS15
PAPPA-AS1	-0.00708538	L5_ET_TMPRSS15
AC109630.1	-0.00708542	L5_ET_TMPRSS15
RBP1	-0.00708638	L5_ET_TMPRSS15
AL161621.1	-0.00709126	L5_ET_TMPRSS15
AC011444.1	-0.00709218	L5_ET_TMPRSS15
FNDC9	-0.00709496	L5_ET_TMPRSS15
GNL3L	-0.00709951	L5_ET_TMPRSS15
DNAJC9	-0.00710512	L5_ET_TMPRSS15
TAS2R20	-0.00710912	L5_ET_TMPRSS15
RNF112	-0.00711426	L5_ET_TMPRSS15
TEX48	-0.00711939	L5_ET_TMPRSS15
KCNH6	-0.0071201	L5_ET_TMPRSS15
GPX3	-0.00712326	L5_ET_TMPRSS15
ZSCAN2	-0.00712423	L5_ET_TMPRSS15
AC008662.1	-0.00712826	L5_ET_TMPRSS15
AC020917.3	-0.00713211	L5_ET_TMPRSS15
AP001157.1	-0.00713271	L5_ET_TMPRSS15
SARS2	-0.00713369	L5_ET_TMPRSS15
LINC02072	-0.00713595	L5_ET_TMPRSS15
SOCS6	-0.00714146	L5_ET_TMPRSS15
AL354794.1	-0.00714468	L5_ET_TMPRSS15
HSPB1	-0.00714511	L5_ET_TMPRSS15
AL078590.2	-0.00714934	L5_ET_TMPRSS15
CACNG5	-0.00715345	L5_ET_TMPRSS15
AC102953.2	-0.00715398	L5_ET_TMPRSS15
INPP5J	-0.00715436	L5_ET_TMPRSS15
RASIP1	-0.00715546	L5_ET_TMPRSS15
HIST1H4I	-0.0071594	L5_ET_TMPRSS15
LIPG	-0.00715995	L5_ET_TMPRSS15
AC016987.1	-0.00715999	L5_ET_TMPRSS15
MC4R	-0.00716019	L5_ET_TMPRSS15
ARHGAP18	-0.00716025	L5_ET_TMPRSS15
TAF1A-AS1	-0.00716738	L5_ET_TMPRSS15
ZBTB40	-0.00716751	L5_ET_TMPRSS15
AC008074.3	-0.0071684	L5_ET_TMPRSS15
AL157714.2	-0.00716948	L5_ET_TMPRSS15
AP002833.1	-0.00717078	L5_ET_TMPRSS15
AL589946.1	-0.00717079	L5_ET_TMPRSS15
DOCK9-DT	-0.00717136	L5_ET_TMPRSS15
MYO18A	-0.00717175	L5_ET_TMPRSS15
TMED4	-0.00717261	L5_ET_TMPRSS15
AL031777.3	-0.00717586	L5_ET_TMPRSS15
ANKRD65	-0.00718008	L5_ET_TMPRSS15
ADAMTS6	-0.00718345	L5_ET_TMPRSS15
ASB14	-0.00718649	L5_ET_TMPRSS15
LINC00491	-0.00718762	L5_ET_TMPRSS15
AP001783.1	-0.00719212	L5_ET_TMPRSS15
TINF2	-0.00719296	L5_ET_TMPRSS15
KLK14	-0.00719551	L5_ET_TMPRSS15
TAF15	-0.00719639	L5_ET_TMPRSS15
AC073569.1	-0.00719828	L5_ET_TMPRSS15
CCDC121	-0.00720099	L5_ET_TMPRSS15
AL133353.1	-0.00720111	L5_ET_TMPRSS15
AC010132.3	-0.0072013	L5_ET_TMPRSS15
HIST1H2BE	-0.00720592	L5_ET_TMPRSS15
AC125613.1	-0.00720769	L5_ET_TMPRSS15
NODAL	-0.00721073	L5_ET_TMPRSS15
WSCD2	-0.00721568	L5_ET_TMPRSS15
TAC3	-0.00721644	L5_ET_TMPRSS15
RNF168	-0.00721847	L5_ET_TMPRSS15
AC004702.1	-0.00722122	L5_ET_TMPRSS15
SLC22A18AS	-0.00722124	L5_ET_TMPRSS15
AC008074.1	-0.00722158	L5_ET_TMPRSS15
KCNIP2-AS1	-0.00722476	L5_ET_TMPRSS15
AC099329.3	-0.00722552	L5_ET_TMPRSS15
USP34	-0.0072281	L5_ET_TMPRSS15
PRRX1	-0.00723088	L5_ET_TMPRSS15
C19orf57	-0.00723181	L5_ET_TMPRSS15
LINC01018	-0.00723216	L5_ET_TMPRSS15
CHAC1	-0.00723647	L5_ET_TMPRSS15
ZNF446	-0.00723686	L5_ET_TMPRSS15
SCART1	-0.00723907	L5_ET_TMPRSS15
ATAD3B	-0.00723967	L5_ET_TMPRSS15
RNF141	-0.00724054	L5_ET_TMPRSS15
TMEM212-AS1	-0.0072419	L5_ET_TMPRSS15
BYSL	-0.00724559	L5_ET_TMPRSS15
KCP	-0.0072467	L5_ET_TMPRSS15
AP001330.1	-0.00724686	L5_ET_TMPRSS15
AC069120.1	-0.00724747	L5_ET_TMPRSS15
AC090912.1	-0.00724822	L5_ET_TMPRSS15
IGSF21-AS1	-0.00725465	L5_ET_TMPRSS15
PCDH7	-0.007263	L5_ET_TMPRSS15
AC130651.1	-0.00726957	L5_ET_TMPRSS15
AC093655.1	-0.00727183	L5_ET_TMPRSS15
U2AF1L4	-0.00727204	L5_ET_TMPRSS15
TNFSF12	-0.00727446	L5_ET_TMPRSS15
AC021351.1	-0.00727589	L5_ET_TMPRSS15
SDAD1	-0.00727591	L5_ET_TMPRSS15
SRSF7	-0.00727745	L5_ET_TMPRSS15
F7	-0.00727812	L5_ET_TMPRSS15
CD83	-0.00728264	L5_ET_TMPRSS15
AC006333.1	-0.0072846	L5_ET_TMPRSS15
CEPT1	-0.00728512	L5_ET_TMPRSS15
CTBS	-0.00728609	L5_ET_TMPRSS15
AC246817.1	-0.0072862	L5_ET_TMPRSS15
LINC02101	-0.00729005	L5_ET_TMPRSS15
DRC7	-0.0072954	L5_ET_TMPRSS15
AL121821.1	-0.00730252	L5_ET_TMPRSS15
PSMC3IP	-0.00730463	L5_ET_TMPRSS15
LINC02549	-0.00730537	L5_ET_TMPRSS15
TMEM217	-0.00730597	L5_ET_TMPRSS15
TSSC4	-0.00730816	L5_ET_TMPRSS15
AP001610.1	-0.00731522	L5_ET_TMPRSS15
ASAH2	-0.00731549	L5_ET_TMPRSS15
AC005899.7	-0.00731554	L5_ET_TMPRSS15
ALPL	-0.0073204	L5_ET_TMPRSS15
AC118553.2	-0.00732225	L5_ET_TMPRSS15
STON1	-0.00732269	L5_ET_TMPRSS15
VMAC	-0.00732828	L5_ET_TMPRSS15
LINC02519	-0.0073291	L5_ET_TMPRSS15
AP000873.3	-0.00733024	L5_ET_TMPRSS15
AC004069.1	-0.00733595	L5_ET_TMPRSS15
AL450384.2	-0.00733624	L5_ET_TMPRSS15
LETM2	-0.00733822	L5_ET_TMPRSS15
AP000845.1	-0.00733944	L5_ET_TMPRSS15
CENPO	-0.00734738	L5_ET_TMPRSS15
C15orf48	-0.00734819	L5_ET_TMPRSS15
TMPRSS11A	-0.00734929	L5_ET_TMPRSS15
AC018716.2	-0.00735172	L5_ET_TMPRSS15
TMED5	-0.00735749	L5_ET_TMPRSS15
PLPP4	-0.00735856	L5_ET_TMPRSS15
TSPEAR	-0.00735921	L5_ET_TMPRSS15
TRAF3IP2	-0.00736107	L5_ET_TMPRSS15
MED11	-0.00736228	L5_ET_TMPRSS15
FAM89B	-0.00736297	L5_ET_TMPRSS15
SH2D4B	-0.00736383	L5_ET_TMPRSS15
EHD2	-0.00736424	L5_ET_TMPRSS15
AC239868.2	-0.00736686	L5_ET_TMPRSS15
AP001267.3	-0.00736707	L5_ET_TMPRSS15
ZFX	-0.00736752	L5_ET_TMPRSS15
AC011603.2	-0.00737006	L5_ET_TMPRSS15
SMIM20	-0.00737038	L5_ET_TMPRSS15
CCDC78	-0.00737305	L5_ET_TMPRSS15
EEF1A2	-0.00737878	L5_ET_TMPRSS15
NPIPB3	-0.00738004	L5_ET_TMPRSS15
PTH1R	-0.00738073	L5_ET_TMPRSS15
AC007966.1	-0.00738208	L5_ET_TMPRSS15
AC008764.8	-0.0073824	L5_ET_TMPRSS15
NAA20	-0.0073858	L5_ET_TMPRSS15
CCDC96	-0.00738758	L5_ET_TMPRSS15
CD302	-0.00738771	L5_ET_TMPRSS15
AC120042.3	-0.00738876	L5_ET_TMPRSS15
LINC01914	-0.00739439	L5_ET_TMPRSS15
AGTPBP1	-0.00739498	L5_ET_TMPRSS15
AOC2	-0.00739643	L5_ET_TMPRSS15
AL035425.2	-0.00739786	L5_ET_TMPRSS15
CDC14A	-0.00739911	L5_ET_TMPRSS15
CALML6	-0.00739938	L5_ET_TMPRSS15
AC018359.1	-0.00740536	L5_ET_TMPRSS15
MELTF-AS1	-0.00740557	L5_ET_TMPRSS15
MOCS1	-0.00740631	L5_ET_TMPRSS15
LINC00707	-0.00740776	L5_ET_TMPRSS15
OTOF	-0.00741959	L5_ET_TMPRSS15
GYG2	-0.00743433	L5_ET_TMPRSS15
PINK1-AS	-0.00743569	L5_ET_TMPRSS15
CGRRF1	-0.00743624	L5_ET_TMPRSS15
IGFL2-AS1	-0.00743653	L5_ET_TMPRSS15
FLNB	-0.00743689	L5_ET_TMPRSS15
HGH1	-0.0074378	L5_ET_TMPRSS15
CFAP44-AS1	-0.00744093	L5_ET_TMPRSS15
CBFA2T2	-0.00744338	L5_ET_TMPRSS15
ANO4	-0.0074478	L5_ET_TMPRSS15
LEXM	-0.00744868	L5_ET_TMPRSS15
NME2	-0.00745167	L5_ET_TMPRSS15
AC093752.2	-0.00745327	L5_ET_TMPRSS15
FUT2	-0.00745454	L5_ET_TMPRSS15
SLC28A2	-0.00745463	L5_ET_TMPRSS15
NALCN-AS1	-0.00745608	L5_ET_TMPRSS15
ZC3H12D	-0.0074593	L5_ET_TMPRSS15
BOK	-0.00746005	L5_ET_TMPRSS15
LINC02345	-0.00746031	L5_ET_TMPRSS15
SEMA4G	-0.00746095	L5_ET_TMPRSS15
FIBP	-0.00746462	L5_ET_TMPRSS15
LINC00558	-0.00746803	L5_ET_TMPRSS15
OVOL2	-0.00746983	L5_ET_TMPRSS15
ZNF641	-0.00747053	L5_ET_TMPRSS15
AL592486.1	-0.0074759	L5_ET_TMPRSS15
LINC01630	-0.00747728	L5_ET_TMPRSS15
RIIAD1	-0.00747739	L5_ET_TMPRSS15
RNMT	-0.00748107	L5_ET_TMPRSS15
AC024267.4	-0.00748124	L5_ET_TMPRSS15
A2M-AS1	-0.00748173	L5_ET_TMPRSS15
AL078459.1	-0.00748541	L5_ET_TMPRSS15
RFX8	-0.00748547	L5_ET_TMPRSS15
ASB15	-0.00748596	L5_ET_TMPRSS15
ANP32A	-0.00748598	L5_ET_TMPRSS15
EYA3	-0.00748805	L5_ET_TMPRSS15
AL139022.1	-0.00748875	L5_ET_TMPRSS15
VSIR	-0.00749011	L5_ET_TMPRSS15
LAMP2	-0.0074928	L5_ET_TMPRSS15
ZDHHC11	-0.00749434	L5_ET_TMPRSS15
PLPP5	-0.00749933	L5_ET_TMPRSS15
CNKSR1	-0.00750159	L5_ET_TMPRSS15
AC136944.2	-0.00750412	L5_ET_TMPRSS15
GNG3	-0.00750736	L5_ET_TMPRSS15
AC231981.1	-0.00750762	L5_ET_TMPRSS15
TPH2	-0.00750839	L5_ET_TMPRSS15
YIF1B	-0.00750876	L5_ET_TMPRSS15
TPCN1	-0.0075142	L5_ET_TMPRSS15
KLHL25	-0.00751551	L5_ET_TMPRSS15
AC027644.3	-0.00752097	L5_ET_TMPRSS15
ZNF165	-0.00752225	L5_ET_TMPRSS15
IGFBP4	-0.0075283	L5_ET_TMPRSS15
AL353804.1	-0.00752975	L5_ET_TMPRSS15
RB1CC1	-0.0075316	L5_ET_TMPRSS15
C17orf113	-0.00753197	L5_ET_TMPRSS15
ACTR5	-0.00753526	L5_ET_TMPRSS15
MIR155HG	-0.00753687	L5_ET_TMPRSS15
LCOR	-0.00753722	L5_ET_TMPRSS15
EIF2B2	-0.00754137	L5_ET_TMPRSS15
LINC02330	-0.00754238	L5_ET_TMPRSS15
TMEM212	-0.00754387	L5_ET_TMPRSS15
AC103409.1	-0.0075468	L5_ET_TMPRSS15
GAGE10	-0.00755096	L5_ET_TMPRSS15
AC069155.1	-0.00755117	L5_ET_TMPRSS15
AC005482.1	-0.00755371	L5_ET_TMPRSS15
CXorf36	-0.00755388	L5_ET_TMPRSS15
ZNF724	-0.00755491	L5_ET_TMPRSS15
AC002472.1	-0.00756071	L5_ET_TMPRSS15
SLA2	-0.00756083	L5_ET_TMPRSS15
CAPN13	-0.00756335	L5_ET_TMPRSS15
NEUROD6	-0.00756501	L5_ET_TMPRSS15
TRAPPC2B	-0.00756522	L5_ET_TMPRSS15
ANAPC15	-0.00756898	L5_ET_TMPRSS15
AC097478.4	-0.00756945	L5_ET_TMPRSS15
LINC00839	-0.00757225	L5_ET_TMPRSS15
MYO1F	-0.00757638	L5_ET_TMPRSS15
GDAP1L1	-0.00758007	L5_ET_TMPRSS15
RABGGTA	-0.00758086	L5_ET_TMPRSS15
BMP8A	-0.00758687	L5_ET_TMPRSS15
LINC00683	-0.00759074	L5_ET_TMPRSS15
AC112484.1	-0.00759176	L5_ET_TMPRSS15
IFT80	-0.00759181	L5_ET_TMPRSS15
NECTIN1	-0.00759279	L5_ET_TMPRSS15
AC068025.1	-0.00759319	L5_ET_TMPRSS15
AC005253.1	-0.00759422	L5_ET_TMPRSS15
ABHD5	-0.00759535	L5_ET_TMPRSS15
ZNF709	-0.00759542	L5_ET_TMPRSS15
NEK3	-0.00760814	L5_ET_TMPRSS15
TP53I3	-0.00760872	L5_ET_TMPRSS15
AC002116.2	-0.00760881	L5_ET_TMPRSS15
ACOX1	-0.00761074	L5_ET_TMPRSS15
PERP	-0.00761261	L5_ET_TMPRSS15
AC008534.1	-0.00761479	L5_ET_TMPRSS15
ENKD1	-0.00761551	L5_ET_TMPRSS15
AP000704.1	-0.00761606	L5_ET_TMPRSS15
TTF1	-0.00761812	L5_ET_TMPRSS15
KPNA2	-0.00761873	L5_ET_TMPRSS15
Z97055.2	-0.00761989	L5_ET_TMPRSS15
SEPT10	-0.00762078	L5_ET_TMPRSS15
FOLH1	-0.00762264	L5_ET_TMPRSS15
ZNF579	-0.00762273	L5_ET_TMPRSS15
CKS2	-0.00762352	L5_ET_TMPRSS15
NLRP1	-0.007626	L5_ET_TMPRSS15
NOS1AP	-0.00762644	L5_ET_TMPRSS15
ADA	-0.00762665	L5_ET_TMPRSS15
AC090970.2	-0.00762999	L5_ET_TMPRSS15
TMSB15B-AS1	-0.00763122	L5_ET_TMPRSS15
SLC50A1	-0.00763151	L5_ET_TMPRSS15
BFSP2-AS1	-0.00763185	L5_ET_TMPRSS15
COX6C	-0.00763332	L5_ET_TMPRSS15
OGFOD3	-0.00763399	L5_ET_TMPRSS15
AC011442.1	-0.00763474	L5_ET_TMPRSS15
AL392183.1	-0.00764282	L5_ET_TMPRSS15
GRK7	-0.0076441	L5_ET_TMPRSS15
LINC01422	-0.00764611	L5_ET_TMPRSS15
NUP58	-0.00764815	L5_ET_TMPRSS15
SLC26A4	-0.00764866	L5_ET_TMPRSS15
SORD	-0.0076511	L5_ET_TMPRSS15
PLCD1	-0.00765356	L5_ET_TMPRSS15
MREG	-0.0076538	L5_ET_TMPRSS15
PRRT1	-0.00765591	L5_ET_TMPRSS15
TTC22	-0.00765743	L5_ET_TMPRSS15
LINC01035	-0.00765847	L5_ET_TMPRSS15
AL121900.2	-0.00766381	L5_ET_TMPRSS15
AL021068.1	-0.00766482	L5_ET_TMPRSS15
TMEM256	-0.00766944	L5_ET_TMPRSS15
AL356488.2	-0.00766957	L5_ET_TMPRSS15
LINC01375	-0.00767507	L5_ET_TMPRSS15
AC107973.1	-0.00767764	L5_ET_TMPRSS15
UTP3	-0.00767939	L5_ET_TMPRSS15
AC022364.1	-0.0076801	L5_ET_TMPRSS15
GPATCH1	-0.0076802	L5_ET_TMPRSS15
RAET1G	-0.00768235	L5_ET_TMPRSS15
AC119674.2	-0.00768511	L5_ET_TMPRSS15
CENPA	-0.00768777	L5_ET_TMPRSS15
ZSCAN4	-0.00768999	L5_ET_TMPRSS15
TBCE-1	-0.00769092	L5_ET_TMPRSS15
YJU2	-0.00769295	L5_ET_TMPRSS15
UBAC2-AS1	-0.00769384	L5_ET_TMPRSS15
ACAP1	-0.0076967	L5_ET_TMPRSS15
LYRM9	-0.0076997	L5_ET_TMPRSS15
UXS1	-0.00769983	L5_ET_TMPRSS15
AC008738.2	-0.00769997	L5_ET_TMPRSS15
ZWINT	-0.00770052	L5_ET_TMPRSS15
AC025283.3	-0.0077009	L5_ET_TMPRSS15
AL022323.1	-0.00770357	L5_ET_TMPRSS15
CCR6	-0.00770629	L5_ET_TMPRSS15
AC109811.1	-0.00770696	L5_ET_TMPRSS15
AL590004.4	-0.00770696	L5_ET_TMPRSS15
UTP20	-0.00770709	L5_ET_TMPRSS15
SGMS2	-0.00771195	L5_ET_TMPRSS15
RPS21	-0.00771408	L5_ET_TMPRSS15
PON3	-0.00771742	L5_ET_TMPRSS15
CYTH4	-0.0077198	L5_ET_TMPRSS15
MUC20	-0.00772195	L5_ET_TMPRSS15
MBOAT4	-0.00772301	L5_ET_TMPRSS15
AL669970.3	-0.00772325	L5_ET_TMPRSS15
AL358781.1	-0.00772414	L5_ET_TMPRSS15
AC005480.1	-0.00772591	L5_ET_TMPRSS15
HTR1E	-0.00772788	L5_ET_TMPRSS15
AC005632.4	-0.0077292	L5_ET_TMPRSS15
PNMA1	-0.00773219	L5_ET_TMPRSS15
20	-0.00773788	L5_ET_TMPRSS15
CLDN20	-0.00774297	L5_ET_TMPRSS15
AC004990.1	-0.00774681	L5_ET_TMPRSS15
CACNA2D3-AS1	-0.00774882	L5_ET_TMPRSS15
SNAI3-AS1	-0.00775163	L5_ET_TMPRSS15
CASKIN2	-0.00775428	L5_ET_TMPRSS15
H2AFY	-0.00775562	L5_ET_TMPRSS15
NBR1	-0.00775716	L5_ET_TMPRSS15
THAP9-AS1	-0.00776486	L5_ET_TMPRSS15
AC091057.3	-0.00776524	L5_ET_TMPRSS15
EP300-AS1	-0.00776621	L5_ET_TMPRSS15
AL158835.4	-0.00776705	L5_ET_TMPRSS15
GRK6	-0.00776807	L5_ET_TMPRSS15
RCVRN	-0.00776829	L5_ET_TMPRSS15
GBP3	-0.00777057	L5_ET_TMPRSS15
Z99758.1	-0.00777289	L5_ET_TMPRSS15
AL450426.1	-0.007773	L5_ET_TMPRSS15
U52111.1	-0.00777352	L5_ET_TMPRSS15
MLLT1	-0.00777591	L5_ET_TMPRSS15
TMEM45A	-0.00777863	L5_ET_TMPRSS15
ACOXL	-0.0077791	L5_ET_TMPRSS15
ADAMTS5	-0.00778272	L5_ET_TMPRSS15
DBT	-0.00778381	L5_ET_TMPRSS15
AP000646.1	-0.00778593	L5_ET_TMPRSS15
OPRL1	-0.00778946	L5_ET_TMPRSS15
DRICH1	-0.00779568	L5_ET_TMPRSS15
LINC01166	-0.00779987	L5_ET_TMPRSS15
UGDH	-0.00780219	L5_ET_TMPRSS15
AC078795.1	-0.00780252	L5_ET_TMPRSS15
FZD8	-0.00780338	L5_ET_TMPRSS15
AC007743.1	-0.00781566	L5_ET_TMPRSS15
AC007376.2	-0.00782032	L5_ET_TMPRSS15
AC006305.1	-0.00782061	L5_ET_TMPRSS15
SPATA41	-0.00782398	L5_ET_TMPRSS15
DPYSL3	-0.00782408	L5_ET_TMPRSS15
PLS1-AS1	-0.007827	L5_ET_TMPRSS15
AC092720.2	-0.00782712	L5_ET_TMPRSS15
SLC25A3	-0.00782865	L5_ET_TMPRSS15
PRR26	-0.00782942	L5_ET_TMPRSS15
AC009812.3	-0.00782971	L5_ET_TMPRSS15
HAVCR1	-0.00783078	L5_ET_TMPRSS15
CGAS	-0.00783396	L5_ET_TMPRSS15
FAM76B	-0.00783712	L5_ET_TMPRSS15
BCAM	-0.00784156	L5_ET_TMPRSS15
TUBG1	-0.00784297	L5_ET_TMPRSS15
ILF3-DT	-0.00784373	L5_ET_TMPRSS15
POLRMT	-0.00784389	L5_ET_TMPRSS15
TEX52	-0.00784801	L5_ET_TMPRSS15
KIAA1551	-0.00784853	L5_ET_TMPRSS15
LINC01351	-0.00785359	L5_ET_TMPRSS15
AC011131.1	-0.00785417	L5_ET_TMPRSS15
SLC8A1-AS1	-0.00785482	L5_ET_TMPRSS15
MCF2L-AS1	-0.00786019	L5_ET_TMPRSS15
ZNF225	-0.00786038	L5_ET_TMPRSS15
AC011287.2	-0.00786153	L5_ET_TMPRSS15
AF127577.2	-0.00786718	L5_ET_TMPRSS15
RPL36	-0.00786799	L5_ET_TMPRSS15
RNF181	-0.00786963	L5_ET_TMPRSS15
DCLK2	-0.00787033	L5_ET_TMPRSS15
AC078925.1	-0.00787509	L5_ET_TMPRSS15
LINC00473	-0.00787814	L5_ET_TMPRSS15
FSHR	-0.00787898	L5_ET_TMPRSS15
AL158151.4	-0.00788099	L5_ET_TMPRSS15
AC073655.1	-0.00788141	L5_ET_TMPRSS15
ZFP82	-0.00788438	L5_ET_TMPRSS15
AL451062.1	-0.00788439	L5_ET_TMPRSS15
CTDSP1	-0.007887	L5_ET_TMPRSS15
EIF4E1B	-0.00788704	L5_ET_TMPRSS15
WASHC2C	-0.00788845	L5_ET_TMPRSS15
RAB3IL1	-0.00788849	L5_ET_TMPRSS15
PLCD4	-0.00789076	L5_ET_TMPRSS15
AC007402.1	-0.00789116	L5_ET_TMPRSS15
SACS	-0.00789483	L5_ET_TMPRSS15
EXOSC3	-0.00790012	L5_ET_TMPRSS15
CNTD2	-0.00790104	L5_ET_TMPRSS15
AC013480.1	-0.00790107	L5_ET_TMPRSS15
AC009948.3	-0.0079023	L5_ET_TMPRSS15
AC132807.2	-0.00790508	L5_ET_TMPRSS15
VARS2	-0.00790682	L5_ET_TMPRSS15
AL137067.1	-0.00790964	L5_ET_TMPRSS15
FANCB	-0.00791309	L5_ET_TMPRSS15
XRCC6	-0.00791784	L5_ET_TMPRSS15
VSTM5	-0.00791912	L5_ET_TMPRSS15
AC005821.1	-0.00792646	L5_ET_TMPRSS15
MCOLN2	-0.00792729	L5_ET_TMPRSS15
KLRG1	-0.00793056	L5_ET_TMPRSS15
APLF	-0.00793293	L5_ET_TMPRSS15
ITM2B	-0.00793369	L5_ET_TMPRSS15
ALOX12	-0.007943	L5_ET_TMPRSS15
SH3BP4	-0.00794317	L5_ET_TMPRSS15
TCF25	-0.00794656	L5_ET_TMPRSS15
FO393415.1	-0.00794942	L5_ET_TMPRSS15
CALHM5	-0.00795033	L5_ET_TMPRSS15
ARFGAP1	-0.00795199	L5_ET_TMPRSS15
SLC7A6OS	-0.00795818	L5_ET_TMPRSS15
AC114321.1	-0.00795866	L5_ET_TMPRSS15
CNOT3	-0.00795921	L5_ET_TMPRSS15
ZBTB14	-0.00795987	L5_ET_TMPRSS15
NXPE3	-0.00796561	L5_ET_TMPRSS15
CLDN5	-0.0079657	L5_ET_TMPRSS15
SAMHD1	-0.00796782	L5_ET_TMPRSS15
RBM12B	-0.00796978	L5_ET_TMPRSS15
BBS10	-0.00797575	L5_ET_TMPRSS15
CEP97	-0.00797869	L5_ET_TMPRSS15
IL17RB	-0.0079825	L5_ET_TMPRSS15
TOE1	-0.00798458	L5_ET_TMPRSS15
GATAD2B	-0.00798504	L5_ET_TMPRSS15
SDF2	-0.0079851	L5_ET_TMPRSS15
RARRES2	-0.00798957	L5_ET_TMPRSS15
CCNB1IP1	-0.00799271	L5_ET_TMPRSS15
AC034231.1	-0.0079945	L5_ET_TMPRSS15
NAA25	-0.00799668	L5_ET_TMPRSS15
MYPOP	-0.00799845	L5_ET_TMPRSS15
GNG12-AS1	-0.00800249	L5_ET_TMPRSS15
CHMP4B	-0.00800466	L5_ET_TMPRSS15
AP002518.2	-0.00800531	L5_ET_TMPRSS15
EHD4	-0.00800666	L5_ET_TMPRSS15
AC016885.2	-0.00800756	L5_ET_TMPRSS15
AC020703.1	-0.00800835	L5_ET_TMPRSS15
MICU1	-0.00800894	L5_ET_TMPRSS15
HAPLN2	-0.00801095	L5_ET_TMPRSS15
AL691432.2	-0.00801419	L5_ET_TMPRSS15
LINC00520	-0.00801905	L5_ET_TMPRSS15
AC004257.1	-0.00802006	L5_ET_TMPRSS15
ZBTB45	-0.00802215	L5_ET_TMPRSS15
AC067838.1	-0.00802273	L5_ET_TMPRSS15
VIPR1-AS1	-0.00802421	L5_ET_TMPRSS15
AC017083.1	-0.00802461	L5_ET_TMPRSS15
AL137847.1	-0.00802666	L5_ET_TMPRSS15
TMEM86B	-0.008029	L5_ET_TMPRSS15
PKHD1	-0.00803195	L5_ET_TMPRSS15
POLR2H	-0.00803341	L5_ET_TMPRSS15
PLA2G16	-0.00803519	L5_ET_TMPRSS15
C19orf18	-0.00803637	L5_ET_TMPRSS15
TRIM68	-0.00803732	L5_ET_TMPRSS15
MTOR	-0.00803858	L5_ET_TMPRSS15
TRA2B	-0.00803896	L5_ET_TMPRSS15
STARD10	-0.00803945	L5_ET_TMPRSS15
MTX1	-0.00804099	L5_ET_TMPRSS15
CKB	-0.00804142	L5_ET_TMPRSS15
CCDC124	-0.00804152	L5_ET_TMPRSS15
ZNF267	-0.00804687	L5_ET_TMPRSS15
AC004830.1	-0.0080501	L5_ET_TMPRSS15
GOLM1	-0.00805075	L5_ET_TMPRSS15
AC078785.2	-0.00805161	L5_ET_TMPRSS15
GRB2	-0.00805205	L5_ET_TMPRSS15
CTDSPL2	-0.00805393	L5_ET_TMPRSS15
AL590560.1	-0.00805499	L5_ET_TMPRSS15
AL691420.1	-0.00805604	L5_ET_TMPRSS15
AC008133.1	-0.00806136	L5_ET_TMPRSS15
LINC02293	-0.00806477	L5_ET_TMPRSS15
TMEM123	-0.00806484	L5_ET_TMPRSS15
NAB2	-0.0080674	L5_ET_TMPRSS15
MYH15	-0.00807001	L5_ET_TMPRSS15
AC004009.1	-0.00807096	L5_ET_TMPRSS15
TAS2R9	-0.00807414	L5_ET_TMPRSS15
AC027130.1	-0.00807794	L5_ET_TMPRSS15
AC011825.2	-0.00807863	L5_ET_TMPRSS15
DXO	-0.00808074	L5_ET_TMPRSS15
HSD11B1L	-0.00808288	L5_ET_TMPRSS15
KLHL26	-0.00808754	L5_ET_TMPRSS15
PAOX	-0.00809061	L5_ET_TMPRSS15
NINJ2	-0.0080917	L5_ET_TMPRSS15
ALCAM	-0.00809365	L5_ET_TMPRSS15
AC022784.6	-0.00809435	L5_ET_TMPRSS15
12	-0.00809527	L5_ET_TMPRSS15
TRAPPC12-AS1	-0.00809602	L5_ET_TMPRSS15
MANSC4	-0.0080995	L5_ET_TMPRSS15
COA6	-0.00810087	L5_ET_TMPRSS15
ZNF672	-0.00810211	L5_ET_TMPRSS15
RMDN1	-0.00810269	L5_ET_TMPRSS15
OLAH	-0.00810361	L5_ET_TMPRSS15
GM2A	-0.00810446	L5_ET_TMPRSS15
AC009107.2	-0.00811685	L5_ET_TMPRSS15
AP002478.1	-0.00811844	L5_ET_TMPRSS15
NPY2R	-0.00812234	L5_ET_TMPRSS15
BRD2	-0.00812702	L5_ET_TMPRSS15
RFPL1	-0.00812754	L5_ET_TMPRSS15
RHOB	-0.00812893	L5_ET_TMPRSS15
ABCA8	-0.00813101	L5_ET_TMPRSS15
TNFAIP8L1	-0.00813325	L5_ET_TMPRSS15
ZBED3-AS1	-0.00813467	L5_ET_TMPRSS15
TGFB1I1	-0.00813652	L5_ET_TMPRSS15
EFCAB3	-0.00813749	L5_ET_TMPRSS15
RDH12	-0.0081415	L5_ET_TMPRSS15
BAAT	-0.00814283	L5_ET_TMPRSS15
PIBF1	-0.00814547	L5_ET_TMPRSS15
HTT	-0.00814762	L5_ET_TMPRSS15
PUF60	-0.00814973	L5_ET_TMPRSS15
FAHD2B	-0.0081589	L5_ET_TMPRSS15
BHLHE41	-0.00816038	L5_ET_TMPRSS15
PIGQ	-0.00816206	L5_ET_TMPRSS15
TK2	-0.00816424	L5_ET_TMPRSS15
AC008764.2	-0.00816508	L5_ET_TMPRSS15
FOXD4L5	-0.00816953	L5_ET_TMPRSS15
AC011899.3	-0.00817028	L5_ET_TMPRSS15
ANKHD1-EIF4EBP3	-0.00817566	L5_ET_TMPRSS15
DNAL4	-0.00817591	L5_ET_TMPRSS15
AL359715.2	-0.00817633	L5_ET_TMPRSS15
AC068389.4	-0.0081793	L5_ET_TMPRSS15
CECR2	-0.00818156	L5_ET_TMPRSS15
CHMP6	-0.0081827	L5_ET_TMPRSS15
IGLV10-54	-0.00818614	L5_ET_TMPRSS15
IFI16	-0.00818862	L5_ET_TMPRSS15
AL591518.1	-0.0081888	L5_ET_TMPRSS15
AL049820.1	-0.0081913	L5_ET_TMPRSS15
PDZK1	-0.0081941	L5_ET_TMPRSS15
AL136088.1	-0.00819666	L5_ET_TMPRSS15
AC108002.1	-0.00820088	L5_ET_TMPRSS15
LINC01266	-0.00820377	L5_ET_TMPRSS15
CRTC3	-0.00820406	L5_ET_TMPRSS15
CARD9	-0.00820525	L5_ET_TMPRSS15
ZSWIM8	-0.00820573	L5_ET_TMPRSS15
RCC2	-0.00821058	L5_ET_TMPRSS15
FAM120AOS	-0.00821184	L5_ET_TMPRSS15
ASGR2	-0.00821824	L5_ET_TMPRSS15
AC026353.1	-0.00822226	L5_ET_TMPRSS15
TMPO-AS1	-0.00822604	L5_ET_TMPRSS15
VGLL4	-0.00822993	L5_ET_TMPRSS15
KLHL41	-0.00823119	L5_ET_TMPRSS15
HNF4A	-0.00823155	L5_ET_TMPRSS15
LPAR1	-0.00823298	L5_ET_TMPRSS15
AC073592.1	-0.00823499	L5_ET_TMPRSS15
LYPLAL1-DT	-0.00823565	L5_ET_TMPRSS15
AC009226.1	-0.00823944	L5_ET_TMPRSS15
GRIK2	-0.00824092	L5_ET_TMPRSS15
AL359764.1	-0.00824201	L5_ET_TMPRSS15
ITM2A	-0.00824234	L5_ET_TMPRSS15
MAIP1	-0.00824651	L5_ET_TMPRSS15
AL035078.1	-0.00824838	L5_ET_TMPRSS15
USP40	-0.00825017	L5_ET_TMPRSS15
SLC26A6	-0.00825181	L5_ET_TMPRSS15
PAK1IP1	-0.00825321	L5_ET_TMPRSS15
TAF6	-0.0082547	L5_ET_TMPRSS15
WDR3	-0.00825535	L5_ET_TMPRSS15
C12orf73	-0.00825925	L5_ET_TMPRSS15
ACVR1C	-0.0082596	L5_ET_TMPRSS15
AC068993.2	-0.00826223	L5_ET_TMPRSS15
LINC01011	-0.00826521	L5_ET_TMPRSS15
CCDC159	-0.00826836	L5_ET_TMPRSS15
AC012309.1	-0.00826995	L5_ET_TMPRSS15
AC002454.1	-0.00827823	L5_ET_TMPRSS15
SMPD2	-0.00827845	L5_ET_TMPRSS15
AC116424.1	-0.00828101	L5_ET_TMPRSS15
ZNF649	-0.00828531	L5_ET_TMPRSS15
SYCP2	-0.00828562	L5_ET_TMPRSS15
JUP	-0.00828636	L5_ET_TMPRSS15
HMGN3-AS1	-0.00829395	L5_ET_TMPRSS15
HIGD2A	-0.00829421	L5_ET_TMPRSS15
PHF21B	-0.00829555	L5_ET_TMPRSS15
NIT1	-0.00829719	L5_ET_TMPRSS15
AC092920.1	-0.00830066	L5_ET_TMPRSS15
RAB5C	-0.00830365	L5_ET_TMPRSS15
MAL	-0.00830555	L5_ET_TMPRSS15
LINC01495	-0.00830937	L5_ET_TMPRSS15
TRPC6	-0.00830993	L5_ET_TMPRSS15
MRM1	-0.00831854	L5_ET_TMPRSS15
TXNL1	-0.00831896	L5_ET_TMPRSS15
LINC01891	-0.0083217	L5_ET_TMPRSS15
AC104964.1	-0.0083228	L5_ET_TMPRSS15
ZSWIM7	-0.00832358	L5_ET_TMPRSS15
OR4N2	-0.00832402	L5_ET_TMPRSS15
PARP16	-0.00833344	L5_ET_TMPRSS15
USP46-AS1	-0.00834022	L5_ET_TMPRSS15
WFDC8	-0.0083406	L5_ET_TMPRSS15
AL390964.1	-0.00834101	L5_ET_TMPRSS15
FAM213A	-0.00834128	L5_ET_TMPRSS15
AP001033.1	-0.00834273	L5_ET_TMPRSS15
LAMC2	-0.00834349	L5_ET_TMPRSS15
AC008906.2	-0.00834389	L5_ET_TMPRSS15
AIRN	-0.00835117	L5_ET_TMPRSS15
SERPINH1	-0.00835117	L5_ET_TMPRSS15
CDC6	-0.008353	L5_ET_TMPRSS15
PLA2G4E-AS1	-0.00835619	L5_ET_TMPRSS15
LINC01068	-0.00835747	L5_ET_TMPRSS15
AL158071.1	-0.00835832	L5_ET_TMPRSS15
AC009975.2	-0.00835904	L5_ET_TMPRSS15
TMEM231	-0.00836223	L5_ET_TMPRSS15
CCNA2	-0.00836666	L5_ET_TMPRSS15
EDC3	-0.00836821	L5_ET_TMPRSS15
TYR	-0.00837103	L5_ET_TMPRSS15
SLC35E3	-0.00837249	L5_ET_TMPRSS15
AL133480.1	-0.00837541	L5_ET_TMPRSS15
FAP	-0.00837925	L5_ET_TMPRSS15
CD80	-0.00838261	L5_ET_TMPRSS15
DENND2C	-0.00838302	L5_ET_TMPRSS15
SDF4	-0.00838687	L5_ET_TMPRSS15
PFN1	-0.0083892	L5_ET_TMPRSS15
KLHDC2	-0.00838959	L5_ET_TMPRSS15
MED29	-0.00839498	L5_ET_TMPRSS15
MOGS	-0.00840062	L5_ET_TMPRSS15
C1orf105	-0.00840354	L5_ET_TMPRSS15
HDDC2	-0.00840429	L5_ET_TMPRSS15
ANKAR	-0.00840496	L5_ET_TMPRSS15
GPR161	-0.0084082	L5_ET_TMPRSS15
AC245041.2	-0.0084082	L5_ET_TMPRSS15
PRKCSH	-0.00841107	L5_ET_TMPRSS15
UBE2M	-0.0084118	L5_ET_TMPRSS15
AL365204.1	-0.00841226	L5_ET_TMPRSS15
AC090241.3	-0.00841855	L5_ET_TMPRSS15
AC091944.1	-0.00841955	L5_ET_TMPRSS15
ZNF658	-0.00842007	L5_ET_TMPRSS15
VMA21	-0.00842048	L5_ET_TMPRSS15
TET1	-0.00842089	L5_ET_TMPRSS15
AC245060.6	-0.00842368	L5_ET_TMPRSS15
AC093019.2	-0.00842665	L5_ET_TMPRSS15
TBC1D22B	-0.00842934	L5_ET_TMPRSS15
DNAH2	-0.00843835	L5_ET_TMPRSS15
SRRD	-0.00844281	L5_ET_TMPRSS15
ETV7	-0.00845449	L5_ET_TMPRSS15
AC108704.1	-0.00845645	L5_ET_TMPRSS15
UBE2A	-0.00845675	L5_ET_TMPRSS15
INTS5	-0.00845984	L5_ET_TMPRSS15
SIN3B	-0.00846089	L5_ET_TMPRSS15
AP001972.3	-0.00846149	L5_ET_TMPRSS15
TPO	-0.00846189	L5_ET_TMPRSS15
XIRP2	-0.00846245	L5_ET_TMPRSS15
SQOR	-0.008467	L5_ET_TMPRSS15
SLC25A43	-0.00846807	L5_ET_TMPRSS15
MUC12	-0.00847062	L5_ET_TMPRSS15
AP005899.1	-0.0084709	L5_ET_TMPRSS15
OGDHL	-0.00847216	L5_ET_TMPRSS15
AL354710.2	-0.00847372	L5_ET_TMPRSS15
AL138690.1	-0.0084749	L5_ET_TMPRSS15
CCDC14	-0.00847949	L5_ET_TMPRSS15
LTV1	-0.008481	L5_ET_TMPRSS15
AP000763.3	-0.00848853	L5_ET_TMPRSS15
FAM162A	-0.00848875	L5_ET_TMPRSS15
GCC1	-0.00848925	L5_ET_TMPRSS15
SLC48A1	-0.00849736	L5_ET_TMPRSS15
SCAMP5	-0.00849856	L5_ET_TMPRSS15
AC005034.3	-0.00850579	L5_ET_TMPRSS15
TCEA3	-0.00850729	L5_ET_TMPRSS15
AL583856.2	-0.00850877	L5_ET_TMPRSS15
AC092167.1	-0.00851385	L5_ET_TMPRSS15
CCDC13	-0.00851679	L5_ET_TMPRSS15
AC234781.1	-0.00851811	L5_ET_TMPRSS15
POLR2J2	-0.00851824	L5_ET_TMPRSS15
DNASE1L2	-0.00851982	L5_ET_TMPRSS15
TRIM41	-0.00852253	L5_ET_TMPRSS15
CLSTN3	-0.00852528	L5_ET_TMPRSS15
RSPH9	-0.00852891	L5_ET_TMPRSS15
AC093334.1	-0.00853289	L5_ET_TMPRSS15
SPON2	-0.00853334	L5_ET_TMPRSS15
LINC01456	-0.008535	L5_ET_TMPRSS15
CCSAP	-0.00853666	L5_ET_TMPRSS15
AC239804.1	-0.00853756	L5_ET_TMPRSS15
AC079380.1	-0.00854029	L5_ET_TMPRSS15
AL512380.1	-0.00854248	L5_ET_TMPRSS15
AC010245.1	-0.00854249	L5_ET_TMPRSS15
IQCC	-0.00854501	L5_ET_TMPRSS15
PWWP2B	-0.00854779	L5_ET_TMPRSS15
ARSJ	-0.0085513	L5_ET_TMPRSS15
SPOCD1	-0.00855147	L5_ET_TMPRSS15
ALKBH3	-0.00855396	L5_ET_TMPRSS15
LINC01033	-0.0085581	L5_ET_TMPRSS15
SFTPA1	-0.00855877	L5_ET_TMPRSS15
PPP1R36	-0.00856012	L5_ET_TMPRSS15
AL354977.2	-0.00856015	L5_ET_TMPRSS15
AC097376.2	-0.00856322	L5_ET_TMPRSS15
GEM	-0.00856774	L5_ET_TMPRSS15
MDN1	-0.00856841	L5_ET_TMPRSS15
AP000350.7	-0.00857066	L5_ET_TMPRSS15
GNG12	-0.00857583	L5_ET_TMPRSS15
AC007192.2	-0.00858315	L5_ET_TMPRSS15
AC106801.1	-0.00858859	L5_ET_TMPRSS15
AL133453.1	-0.00859027	L5_ET_TMPRSS15
AC068234.2	-0.0085943	L5_ET_TMPRSS15
TMEM198	-0.00859726	L5_ET_TMPRSS15
AP000844.2	-0.00859798	L5_ET_TMPRSS15
RNF125	-0.00859995	L5_ET_TMPRSS15
UBL7-AS1	-0.0086013	L5_ET_TMPRSS15
PCIF1	-0.00860581	L5_ET_TMPRSS15
MYLK3	-0.00860976	L5_ET_TMPRSS15
MESP1	-0.00861123	L5_ET_TMPRSS15
AC068768.1	-0.00861346	L5_ET_TMPRSS15
ZIK1	-0.00861961	L5_ET_TMPRSS15
MYO19	-0.00862066	L5_ET_TMPRSS15
AC005082.1	-0.008622	L5_ET_TMPRSS15
ZBTB6	-0.008623	L5_ET_TMPRSS15
SSH1	-0.00862895	L5_ET_TMPRSS15
PLEKHO1	-0.00863431	L5_ET_TMPRSS15
TLE6	-0.00863547	L5_ET_TMPRSS15
GMPR2	-0.00863859	L5_ET_TMPRSS15
KIFC3	-0.00864819	L5_ET_TMPRSS15
6	-0.00864947	L5_ET_TMPRSS15
FLI1	-0.00865636	L5_ET_TMPRSS15
GTF2A1	-0.00866043	L5_ET_TMPRSS15
YIF1A	-0.00867479	L5_ET_TMPRSS15
AC004160.2	-0.00867499	L5_ET_TMPRSS15
DMPK	-0.00867793	L5_ET_TMPRSS15
CHM	-0.00868174	L5_ET_TMPRSS15
TYRP1	-0.00868398	L5_ET_TMPRSS15
FTSJ1	-0.00868694	L5_ET_TMPRSS15
AL162464.1	-0.00869267	L5_ET_TMPRSS15
AC110597.1	-0.00869273	L5_ET_TMPRSS15
PPP1R15A	-0.00869293	L5_ET_TMPRSS15
COPZ2	-0.00869444	L5_ET_TMPRSS15
PTMA	-0.00869841	L5_ET_TMPRSS15
AC096642.1	-0.00869924	L5_ET_TMPRSS15
AL445228.2	-0.00870182	L5_ET_TMPRSS15
OPA3	-0.00870526	L5_ET_TMPRSS15
AL354919.1	-0.00870808	L5_ET_TMPRSS15
DALRD3	-0.0087176	L5_ET_TMPRSS15
CNMD	-0.00872073	L5_ET_TMPRSS15
GLA	-0.00872142	L5_ET_TMPRSS15
AC073073.2	-0.00872733	L5_ET_TMPRSS15
AC025284.1	-0.00872893	L5_ET_TMPRSS15
ABHD1	-0.00873281	L5_ET_TMPRSS15
AC087564.1	-0.00873508	L5_ET_TMPRSS15
AC092910.3	-0.00873608	L5_ET_TMPRSS15
GPHB5	-0.00873843	L5_ET_TMPRSS15
ZNF468	-0.00874025	L5_ET_TMPRSS15
ABTB2	-0.0087409	L5_ET_TMPRSS15
LINC01387	-0.00874156	L5_ET_TMPRSS15
AC036108.3	-0.00874418	L5_ET_TMPRSS15
ZBTB3	-0.00874548	L5_ET_TMPRSS15
AC005091.1	-0.00875324	L5_ET_TMPRSS15
ZNF148	-0.00876023	L5_ET_TMPRSS15
ANKS1A	-0.0087611	L5_ET_TMPRSS15
LOXL2	-0.00876128	L5_ET_TMPRSS15
SLC38A10	-0.00876149	L5_ET_TMPRSS15
SRP14-AS1	-0.00876161	L5_ET_TMPRSS15
FIRRE	-0.00876173	L5_ET_TMPRSS15
AP006565.1	-0.00876382	L5_ET_TMPRSS15
KCNH2	-0.00876536	L5_ET_TMPRSS15
KCNF1	-0.00877062	L5_ET_TMPRSS15
NCAPG	-0.00877104	L5_ET_TMPRSS15
SPON1-AS1	-0.00877278	L5_ET_TMPRSS15
AC024361.2	-0.00877953	L5_ET_TMPRSS15
ZNF662	-0.00877972	L5_ET_TMPRSS15
ATG101	-0.00878274	L5_ET_TMPRSS15
RBFA	-0.00878589	L5_ET_TMPRSS15
NPTXR	-0.00878802	L5_ET_TMPRSS15
PPWD1	-0.00878839	L5_ET_TMPRSS15
KBTBD12	-0.00879078	L5_ET_TMPRSS15
AC108451.1	-0.00879525	L5_ET_TMPRSS15
EBF2	-0.00880029	L5_ET_TMPRSS15
AC005280.2	-0.00880099	L5_ET_TMPRSS15
AC018797.2	-0.00880158	L5_ET_TMPRSS15
DCUN1D5	-0.00880252	L5_ET_TMPRSS15
EHD3	-0.00880562	L5_ET_TMPRSS15
DUSP7	-0.00880624	L5_ET_TMPRSS15
AC008632.1	-0.00880685	L5_ET_TMPRSS15
IL4R	-0.00881015	L5_ET_TMPRSS15
ZNF317	-0.00881482	L5_ET_TMPRSS15
AC024941.2	-0.00882106	L5_ET_TMPRSS15
DPP8	-0.0088221	L5_ET_TMPRSS15
AC136604.2	-0.00882351	L5_ET_TMPRSS15
AL445493.2	-0.00882902	L5_ET_TMPRSS15
ANKRD62	-0.00884167	L5_ET_TMPRSS15
SLITRK5	-0.00884533	L5_ET_TMPRSS15
MT-ND3	-0.00884693	L5_ET_TMPRSS15
ZFAND2B	-0.00884795	L5_ET_TMPRSS15
AL157834.1	-0.00884812	L5_ET_TMPRSS15
CLCN1	-0.0088503	L5_ET_TMPRSS15
TRAPPC8	-0.00885151	L5_ET_TMPRSS15
AC008957.2	-0.00885639	L5_ET_TMPRSS15
TDRD12	-0.00885764	L5_ET_TMPRSS15
MOBP	-0.00886773	L5_ET_TMPRSS15
NECAB1	-0.00886861	L5_ET_TMPRSS15
ACOT4	-0.00886979	L5_ET_TMPRSS15
ROCR	-0.0088708	L5_ET_TMPRSS15
RBM17	-0.00887371	L5_ET_TMPRSS15
MHENCR	-0.0088754	L5_ET_TMPRSS15
RPS3A	-0.00887784	L5_ET_TMPRSS15
FAM86C1	-0.00888139	L5_ET_TMPRSS15
AC005899.8	-0.00889011	L5_ET_TMPRSS15
CPNE4	-0.00889381	L5_ET_TMPRSS15
FRG1-DT	-0.00889593	L5_ET_TMPRSS15
AL589765.6	-0.00889735	L5_ET_TMPRSS15
YEATS4	-0.00889802	L5_ET_TMPRSS15
RPS27A	-0.0089003	L5_ET_TMPRSS15
DMRTC1B	-0.00890649	L5_ET_TMPRSS15
METTL3	-0.00891028	L5_ET_TMPRSS15
CWC27	-0.00891205	L5_ET_TMPRSS15
CCDC38	-0.00891345	L5_ET_TMPRSS15
SLF2	-0.0089178	L5_ET_TMPRSS15
DIS3	-0.00891937	L5_ET_TMPRSS15
SCRG1	-0.00892017	L5_ET_TMPRSS15
UQCR11	-0.00892082	L5_ET_TMPRSS15
CFAP53	-0.00892239	L5_ET_TMPRSS15
GFM1	-0.00892687	L5_ET_TMPRSS15
AC100849.1	-0.00892783	L5_ET_TMPRSS15
TRIM9	-0.00892902	L5_ET_TMPRSS15
CXXC1	-0.00893238	L5_ET_TMPRSS15
AC011247.1	-0.00893342	L5_ET_TMPRSS15
AC010422.2	-0.00893783	L5_ET_TMPRSS15
LINC01591	-0.00893831	L5_ET_TMPRSS15
ZNF274	-0.00893948	L5_ET_TMPRSS15
CNN1	-0.00893951	L5_ET_TMPRSS15
THNSL2	-0.00894192	L5_ET_TMPRSS15
SYBU	-0.00894571	L5_ET_TMPRSS15
LYRM1	-0.00894655	L5_ET_TMPRSS15
ITPRIPL2	-0.00894988	L5_ET_TMPRSS15
AC018638.6	-0.0089503	L5_ET_TMPRSS15
DHCR24	-0.00895137	L5_ET_TMPRSS15
SLC35B2	-0.00895378	L5_ET_TMPRSS15
DDX24	-0.00895396	L5_ET_TMPRSS15
AC107021.1	-0.00895483	L5_ET_TMPRSS15
LINC00456	-0.00895605	L5_ET_TMPRSS15
RABAC1	-0.00895897	L5_ET_TMPRSS15
SCD	-0.00895973	L5_ET_TMPRSS15
AC010680.5	-0.00896209	L5_ET_TMPRSS15
AL512622.1	-0.00896242	L5_ET_TMPRSS15
ZNF740	-0.00896384	L5_ET_TMPRSS15
Z84492.1	-0.00896584	L5_ET_TMPRSS15
SNX16	-0.00896619	L5_ET_TMPRSS15
IDI2-AS1	-0.00896977	L5_ET_TMPRSS15
FGF14-AS2	-0.00897102	L5_ET_TMPRSS15
RPL24	-0.00897371	L5_ET_TMPRSS15
AC020911.2	-0.00897433	L5_ET_TMPRSS15
TMEM60	-0.00897541	L5_ET_TMPRSS15
GABRA6	-0.00897648	L5_ET_TMPRSS15
AL110118.2	-0.00897934	L5_ET_TMPRSS15
TWF1	-0.00898364	L5_ET_TMPRSS15
RNF139-AS1	-0.00898386	L5_ET_TMPRSS15
ZBTB20-AS5	-0.00898758	L5_ET_TMPRSS15
AC016229.2	-0.00899134	L5_ET_TMPRSS15
AL442071.1	-0.00899267	L5_ET_TMPRSS15
SNHG4	-0.00899798	L5_ET_TMPRSS15
HCN2	-0.00899918	L5_ET_TMPRSS15
ZNF845	-0.00900074	L5_ET_TMPRSS15
FAM174B	-0.00900121	L5_ET_TMPRSS15
PRICKLE2-AS3	-0.00900705	L5_ET_TMPRSS15
AL353693.1	-0.00900819	L5_ET_TMPRSS15
TUBB1	-0.00901233	L5_ET_TMPRSS15
DBNL	-0.00901246	L5_ET_TMPRSS15
ORC2	-0.00901365	L5_ET_TMPRSS15
PEX11B	-0.00901769	L5_ET_TMPRSS15
AC089999.1	-0.0090229	L5_ET_TMPRSS15
AL138916.2	-0.00902864	L5_ET_TMPRSS15
E2F4	-0.00903446	L5_ET_TMPRSS15
HMOX2	-0.00903486	L5_ET_TMPRSS15
AL138689.2	-0.00904339	L5_ET_TMPRSS15
FH	-0.00904426	L5_ET_TMPRSS15
SMIM4	-0.00904491	L5_ET_TMPRSS15
TRABD	-0.00904541	L5_ET_TMPRSS15
SCNN1G	-0.00904623	L5_ET_TMPRSS15
NSUN5	-0.00904719	L5_ET_TMPRSS15
ZSCAN31	-0.00904959	L5_ET_TMPRSS15
HDAC8	-0.00905161	L5_ET_TMPRSS15
AL034399.2	-0.00905344	L5_ET_TMPRSS15
AC073957.3	-0.00905366	L5_ET_TMPRSS15
GABBR2	-0.00905367	L5_ET_TMPRSS15
RBM5-AS1	-0.00906104	L5_ET_TMPRSS15
INTU	-0.00906126	L5_ET_TMPRSS15
AC064807.1	-0.00906216	L5_ET_TMPRSS15
GRM7-AS3	-0.00906387	L5_ET_TMPRSS15
AC004542.2	-0.00906508	L5_ET_TMPRSS15
AC093157.1	-0.0090658	L5_ET_TMPRSS15
MMS22L	-0.00906792	L5_ET_TMPRSS15
IRGQ	-0.00906856	L5_ET_TMPRSS15
AC073575.1	-0.00907308	L5_ET_TMPRSS15
ZNF207	-0.00907555	L5_ET_TMPRSS15
BLID	-0.00908274	L5_ET_TMPRSS15
GLT1D1	-0.00908506	L5_ET_TMPRSS15
GNMT	-0.00908599	L5_ET_TMPRSS15
DIAPH3	-0.00908783	L5_ET_TMPRSS15
PHETA1	-0.00909174	L5_ET_TMPRSS15
UACA	-0.00909631	L5_ET_TMPRSS15
AL158068.2	-0.00909645	L5_ET_TMPRSS15
AC012447.1	-0.00910067	L5_ET_TMPRSS15
LCA5L	-0.00910114	L5_ET_TMPRSS15
AC124045.1	-0.00910333	L5_ET_TMPRSS15
WDR25	-0.00910348	L5_ET_TMPRSS15
AC087482.1	-0.00910754	L5_ET_TMPRSS15
USP50	-0.00910866	L5_ET_TMPRSS15
PINLYP	-0.00910869	L5_ET_TMPRSS15
ZFP36L2	-0.00911103	L5_ET_TMPRSS15
AC093495.1	-0.00911247	L5_ET_TMPRSS15
PRADC1	-0.00911411	L5_ET_TMPRSS15
EDNRB	-0.00911445	L5_ET_TMPRSS15
CFAP206	-0.00911555	L5_ET_TMPRSS15
MYD88	-0.00911946	L5_ET_TMPRSS15
AC138647.1	-0.00912097	L5_ET_TMPRSS15
DMC1	-0.00912104	L5_ET_TMPRSS15
CRIPT	-0.00912371	L5_ET_TMPRSS15
HNRNPAB	-0.00912419	L5_ET_TMPRSS15
WWTR1	-0.00912827	L5_ET_TMPRSS15
BVES-AS1	-0.00913341	L5_ET_TMPRSS15
BTN3A3	-0.00913496	L5_ET_TMPRSS15
AL162171.2	-0.00913839	L5_ET_TMPRSS15
LRRC37A	-0.00914161	L5_ET_TMPRSS15
CUL4B	-0.00914207	L5_ET_TMPRSS15
TMEM206	-0.00914544	L5_ET_TMPRSS15
YTHDF1	-0.00914555	L5_ET_TMPRSS15
USE1	-0.0091499	L5_ET_TMPRSS15
SCML1	-0.0091512	L5_ET_TMPRSS15
RBMS1	-0.0091557	L5_ET_TMPRSS15
ATP5MPL	-0.00915646	L5_ET_TMPRSS15
NOL3	-0.00915858	L5_ET_TMPRSS15
CENPW	-0.0091598	L5_ET_TMPRSS15
C1orf141	-0.00916019	L5_ET_TMPRSS15
MEX3D	-0.00917003	L5_ET_TMPRSS15
LINC02392	-0.00917271	L5_ET_TMPRSS15
KDM7A	-0.00917626	L5_ET_TMPRSS15
CDCA4	-0.00917632	L5_ET_TMPRSS15
LINC01476	-0.00917939	L5_ET_TMPRSS15
CPNE3	-0.00918596	L5_ET_TMPRSS15
LINC01915	-0.00918622	L5_ET_TMPRSS15
ARMH3	-0.00918872	L5_ET_TMPRSS15
AC113423.2	-0.0091906	L5_ET_TMPRSS15
AC097480.1	-0.00919352	L5_ET_TMPRSS15
SDHAF2	-0.00919399	L5_ET_TMPRSS15
GTF2IRD2	-0.00919544	L5_ET_TMPRSS15
CCDC71L	-0.00919928	L5_ET_TMPRSS15
COMMD3	-0.00920187	L5_ET_TMPRSS15
SMARCC1	-0.0092045	L5_ET_TMPRSS15
SNF8	-0.00920476	L5_ET_TMPRSS15
DPY30	-0.00921115	L5_ET_TMPRSS15
ZNF416	-0.00921365	L5_ET_TMPRSS15
AC107375.1	-0.00921943	L5_ET_TMPRSS15
IER2	-0.00922261	L5_ET_TMPRSS15
AL713999.1	-0.00922387	L5_ET_TMPRSS15
CROCC	-0.00923211	L5_ET_TMPRSS15
AC126755.2	-0.00923647	L5_ET_TMPRSS15
TRMT13	-0.00923659	L5_ET_TMPRSS15
PLK3	-0.00923733	L5_ET_TMPRSS15
AC025419.1	-0.00923815	L5_ET_TMPRSS15
HSPA2	-0.00924635	L5_ET_TMPRSS15
AC008667.1	-0.00925966	L5_ET_TMPRSS15
TLNRD1	-0.00926112	L5_ET_TMPRSS15
L1CAM	-0.00926438	L5_ET_TMPRSS15
AC079035.1	-0.00926548	L5_ET_TMPRSS15
SLCO1C1	-0.00926683	L5_ET_TMPRSS15
C2orf66	-0.00926736	L5_ET_TMPRSS15
SKP2	-0.00927348	L5_ET_TMPRSS15
PIK3CD	-0.00927352	L5_ET_TMPRSS15
BBOX1	-0.00927746	L5_ET_TMPRSS15
AL031710.1	-0.00927949	L5_ET_TMPRSS15
KCNAB3	-0.00928391	L5_ET_TMPRSS15
C20orf197	-0.00928404	L5_ET_TMPRSS15
COA3	-0.00928475	L5_ET_TMPRSS15
MPV17L2	-0.00928649	L5_ET_TMPRSS15
ZNF613	-0.00928675	L5_ET_TMPRSS15
AC007613.1	-0.0092924	L5_ET_TMPRSS15
PIPOX	-0.00929373	L5_ET_TMPRSS15
LINC02585	-0.0092943	L5_ET_TMPRSS15
AL121900.1	-0.00930341	L5_ET_TMPRSS15
TEN1	-0.00930353	L5_ET_TMPRSS15
AL513165.2	-0.00930842	L5_ET_TMPRSS15
DLGAP1-AS3	-0.00931025	L5_ET_TMPRSS15
LINC02012	-0.00931195	L5_ET_TMPRSS15
ZNF423	-0.00931635	L5_ET_TMPRSS15
AC103810.2	-0.00931805	L5_ET_TMPRSS15
C1orf100	-0.00931905	L5_ET_TMPRSS15
AC006504.2	-0.0093195	L5_ET_TMPRSS15
AL354809.1	-0.00931984	L5_ET_TMPRSS15
SAMD9	-0.00932226	L5_ET_TMPRSS15
MED22	-0.00932371	L5_ET_TMPRSS15
WDFY4	-0.00932842	L5_ET_TMPRSS15
IL20RB	-0.00933047	L5_ET_TMPRSS15
NDP-AS1	-0.00933057	L5_ET_TMPRSS15
AC104532.2	-0.00933328	L5_ET_TMPRSS15
ALDH5A1	-0.0093374	L5_ET_TMPRSS15
FBXO27	-0.00933956	L5_ET_TMPRSS15
LAMP1	-0.00933957	L5_ET_TMPRSS15
IFIH1	-0.00934197	L5_ET_TMPRSS15
DUSP5	-0.0093471	L5_ET_TMPRSS15
AC105389.2	-0.00934908	L5_ET_TMPRSS15
ZNF366	-0.00935315	L5_ET_TMPRSS15
AC021546.1	-0.00935558	L5_ET_TMPRSS15
LINGO3	-0.00935641	L5_ET_TMPRSS15
DNAH1	-0.00935701	L5_ET_TMPRSS15
MOB1A	-0.00936225	L5_ET_TMPRSS15
INPP5K	-0.00936287	L5_ET_TMPRSS15
NAE1	-0.00936764	L5_ET_TMPRSS15
HESX1	-0.00937263	L5_ET_TMPRSS15
AL391839.1	-0.00937285	L5_ET_TMPRSS15
AC244517.1	-0.00937537	L5_ET_TMPRSS15
FAM149A	-0.00937894	L5_ET_TMPRSS15
LGR6	-0.0093816	L5_ET_TMPRSS15
SEPSECS-AS1	-0.00938348	L5_ET_TMPRSS15
ADGRE2	-0.009385	L5_ET_TMPRSS15
ABCC10	-0.00939316	L5_ET_TMPRSS15
RRP7A	-0.00939625	L5_ET_TMPRSS15
FYB1	-0.00940249	L5_ET_TMPRSS15
NPIPA8	-0.00940508	L5_ET_TMPRSS15
MYH14	-0.00940628	L5_ET_TMPRSS15
GLIS2-AS1	-0.0094076	L5_ET_TMPRSS15
ZNF524	-0.00940825	L5_ET_TMPRSS15
PKNOX1	-0.0094091	L5_ET_TMPRSS15
AC006206.2	-0.00940918	L5_ET_TMPRSS15
C4orf46	-0.0094112	L5_ET_TMPRSS15
PPP2R1A	-0.00942072	L5_ET_TMPRSS15
TUBA1C	-0.0094228	L5_ET_TMPRSS15
AC106798.1	-0.00942551	L5_ET_TMPRSS15
AL136115.2	-0.00942565	L5_ET_TMPRSS15
PLA2G2C	-0.00943239	L5_ET_TMPRSS15
PTPRE	-0.00943269	L5_ET_TMPRSS15
TMED7	-0.00943343	L5_ET_TMPRSS15
CHERP	-0.00943434	L5_ET_TMPRSS15
KDM6B	-0.00943921	L5_ET_TMPRSS15
LRIG2	-0.00943972	L5_ET_TMPRSS15
AC016394.1	-0.00944632	L5_ET_TMPRSS15
VASP	-0.00944869	L5_ET_TMPRSS15
MAT2B	-0.00944877	L5_ET_TMPRSS15
DCAF4	-0.00944989	L5_ET_TMPRSS15
AC019130.1	-0.00945209	L5_ET_TMPRSS15
RAB36	-0.00945221	L5_ET_TMPRSS15
NAGLU	-0.00945278	L5_ET_TMPRSS15
AP002383.2	-0.00945621	L5_ET_TMPRSS15
AP003400.1	-0.00945725	L5_ET_TMPRSS15
AC011498.1	-0.00945751	L5_ET_TMPRSS15
HIST1H4H	-0.00945804	L5_ET_TMPRSS15
AL807752.6	-0.00946189	L5_ET_TMPRSS15
IMP3	-0.00946218	L5_ET_TMPRSS15
ZNF280B	-0.00946234	L5_ET_TMPRSS15
AC006581.1	-0.00946243	L5_ET_TMPRSS15
MC1R	-0.00946948	L5_ET_TMPRSS15
MTRNR2L1	-0.00946971	L5_ET_TMPRSS15
FAM167A	-0.00947105	L5_ET_TMPRSS15
TMEM251	-0.00947667	L5_ET_TMPRSS15
AP005357.1	-0.00948086	L5_ET_TMPRSS15
AL592295.4	-0.00948413	L5_ET_TMPRSS15
2	-0.00948452	L5_ET_TMPRSS15
DTNA	-0.00948761	L5_ET_TMPRSS15
AC092957.1	-0.00948915	L5_ET_TMPRSS15
TRO	-0.00948935	L5_ET_TMPRSS15
LEF1	-0.00949467	L5_ET_TMPRSS15
MMP15	-0.00949507	L5_ET_TMPRSS15
PMF1	-0.00949708	L5_ET_TMPRSS15
AC010643.1	-0.00949969	L5_ET_TMPRSS15
KCNMB3	-0.00950012	L5_ET_TMPRSS15
AL353759.1	-0.00950081	L5_ET_TMPRSS15
C10orf90	-0.00950244	L5_ET_TMPRSS15
LINC01632	-0.00950387	L5_ET_TMPRSS15
FAM186A	-0.00950388	L5_ET_TMPRSS15
C10orf88	-0.00950431	L5_ET_TMPRSS15
AC079921.1	-0.00950434	L5_ET_TMPRSS15
POLE	-0.00951578	L5_ET_TMPRSS15
WDR74	-0.00951684	L5_ET_TMPRSS15
SGMS1-AS1	-0.0095229	L5_ET_TMPRSS15
CHTF8	-0.00952806	L5_ET_TMPRSS15
AL034405.1	-0.0095332	L5_ET_TMPRSS15
TMEM175	-0.00953396	L5_ET_TMPRSS15
CREBBP	-0.00953794	L5_ET_TMPRSS15
TWSG1	-0.00954025	L5_ET_TMPRSS15
AC007541.1	-0.00954028	L5_ET_TMPRSS15
MBOAT2	-0.00954188	L5_ET_TMPRSS15
AC103739.2	-0.00954232	L5_ET_TMPRSS15
GINS1	-0.00954247	L5_ET_TMPRSS15
AC109466.1	-0.00954503	L5_ET_TMPRSS15
AP001107.4	-0.00954558	L5_ET_TMPRSS15
AC107464.1	-0.0095536	L5_ET_TMPRSS15
SLC27A3	-0.00955455	L5_ET_TMPRSS15
DVL1	-0.00955547	L5_ET_TMPRSS15
LANCL1-AS1	-0.00956342	L5_ET_TMPRSS15
OXR1	-0.00956354	L5_ET_TMPRSS15
AC093227.2	-0.0095681	L5_ET_TMPRSS15
AC116552.1	-0.0095694	L5_ET_TMPRSS15
MAP4K4	-0.00957666	L5_ET_TMPRSS15
AC123768.1	-0.00957839	L5_ET_TMPRSS15
AC025430.1	-0.00957969	L5_ET_TMPRSS15
AL645940.1	-0.00958429	L5_ET_TMPRSS15
BCAP31	-0.00958505	L5_ET_TMPRSS15
TTLL3	-0.00958762	L5_ET_TMPRSS15
WASHC4	-0.00958871	L5_ET_TMPRSS15
AL158152.1	-0.00958872	L5_ET_TMPRSS15
AC093534.2	-0.00958951	L5_ET_TMPRSS15
ENOSF1	-0.00959066	L5_ET_TMPRSS15
MLST8	-0.00959577	L5_ET_TMPRSS15
OBSL1	-0.00959909	L5_ET_TMPRSS15
AP002360.3	-0.00960061	L5_ET_TMPRSS15
UPF1	-0.00960187	L5_ET_TMPRSS15
HEYL	-0.00960596	L5_ET_TMPRSS15
PARP9	-0.00961298	L5_ET_TMPRSS15
AL021707.1	-0.00961797	L5_ET_TMPRSS15
RASL11B	-0.00962279	L5_ET_TMPRSS15
G3BP2	-0.00962285	L5_ET_TMPRSS15
HSF1	-0.0096236	L5_ET_TMPRSS15
TMEM185B	-0.00963018	L5_ET_TMPRSS15
SLC44A2	-0.00963438	L5_ET_TMPRSS15
ARHGAP26-AS1	-0.0096349	L5_ET_TMPRSS15
AL591721.1	-0.00964133	L5_ET_TMPRSS15
EMD	-0.00964204	L5_ET_TMPRSS15
AC005702.1	-0.00964646	L5_ET_TMPRSS15
TAS2R7	-0.00965342	L5_ET_TMPRSS15
PSMC4	-0.00966297	L5_ET_TMPRSS15
ADNP-AS1	-0.00966503	L5_ET_TMPRSS15
PATE2	-0.00966709	L5_ET_TMPRSS15
RUNX1	-0.00966764	L5_ET_TMPRSS15
DPH1	-0.00967113	L5_ET_TMPRSS15
PLAC9	-0.00967126	L5_ET_TMPRSS15
LIN28B-AS1	-0.00967911	L5_ET_TMPRSS15
HLA-DPB1	-0.00968315	L5_ET_TMPRSS15
AL035681.1	-0.00968608	L5_ET_TMPRSS15
PLAT	-0.00968819	L5_ET_TMPRSS15
AC012513.1	-0.00969016	L5_ET_TMPRSS15
AC239800.3	-0.00969469	L5_ET_TMPRSS15
BX255923.2	-0.00969548	L5_ET_TMPRSS15
CCDC85C	-0.00969783	L5_ET_TMPRSS15
PHOSPHO2	-0.00969924	L5_ET_TMPRSS15
MYO1C	-0.00970173	L5_ET_TMPRSS15
WNT6	-0.00970247	L5_ET_TMPRSS15
AL161716.1	-0.00971159	L5_ET_TMPRSS15
RFX1	-0.00971181	L5_ET_TMPRSS15
LINC02136	-0.00971267	L5_ET_TMPRSS15
ZNF395	-0.00971389	L5_ET_TMPRSS15
FOXO1	-0.00971729	L5_ET_TMPRSS15
AL109811.4	-0.00971785	L5_ET_TMPRSS15
ISPD	-0.00972147	L5_ET_TMPRSS15
ITPKA	-0.00972194	L5_ET_TMPRSS15
ITFG1-AS1	-0.00972654	L5_ET_TMPRSS15
RDH14	-0.00972737	L5_ET_TMPRSS15
PRELP	-0.00973406	L5_ET_TMPRSS15
IL1RL1	-0.00973628	L5_ET_TMPRSS15
EFHB	-0.00973833	L5_ET_TMPRSS15
GPRC5B	-0.00973896	L5_ET_TMPRSS15
PEMT	-0.00974156	L5_ET_TMPRSS15
AC007405.1	-0.00974865	L5_ET_TMPRSS15
EFCAB6-AS1	-0.00974877	L5_ET_TMPRSS15
CCNE2	-0.00974911	L5_ET_TMPRSS15
TBX18	-0.00975109	L5_ET_TMPRSS15
HTR3E	-0.00975236	L5_ET_TMPRSS15
B4GALT4-AS1	-0.00975273	L5_ET_TMPRSS15
CRLF2	-0.00975763	L5_ET_TMPRSS15
SIAH3	-0.00976084	L5_ET_TMPRSS15
AC005703.4	-0.00976127	L5_ET_TMPRSS15
NAALADL2	-0.00976577	L5_ET_TMPRSS15
BAIAP2-DT	-0.00977052	L5_ET_TMPRSS15
HTR5A	-0.00977221	L5_ET_TMPRSS15
TAF5L	-0.00977234	L5_ET_TMPRSS15
MON1B	-0.00977677	L5_ET_TMPRSS15
AL031670.1	-0.00977996	L5_ET_TMPRSS15
AC073591.1	-0.00978326	L5_ET_TMPRSS15
DKFZP434H168	-0.00978346	L5_ET_TMPRSS15
AC073333.1	-0.00978547	L5_ET_TMPRSS15
PDLIM1	-0.00978685	L5_ET_TMPRSS15
POP5	-0.00978704	L5_ET_TMPRSS15
AP000350.5	-0.00978867	L5_ET_TMPRSS15
CIZ1	-0.00978985	L5_ET_TMPRSS15
CD53	-0.00979072	L5_ET_TMPRSS15
EXTL2	-0.00979204	L5_ET_TMPRSS15
CACNA1F	-0.00979401	L5_ET_TMPRSS15
GORASP1	-0.0097941	L5_ET_TMPRSS15
AC018521.4	-0.00979578	L5_ET_TMPRSS15
EPCAM	-0.00979752	L5_ET_TMPRSS15
DARS-AS1	-0.00980794	L5_ET_TMPRSS15
CRHR2	-0.00981836	L5_ET_TMPRSS15
PIAS2	-0.00982103	L5_ET_TMPRSS15
SZRD1	-0.00982262	L5_ET_TMPRSS15
AC096746.1	-0.00982701	L5_ET_TMPRSS15
IMPDH2	-0.00982774	L5_ET_TMPRSS15
AC027117.2	-0.00983012	L5_ET_TMPRSS15
LINC01606	-0.00983019	L5_ET_TMPRSS15
AC109597.1	-0.00984319	L5_ET_TMPRSS15
TARBP1	-0.00984976	L5_ET_TMPRSS15
LGI4	-0.00985064	L5_ET_TMPRSS15
BATF3	-0.0098549	L5_ET_TMPRSS15
ARSE	-0.00985651	L5_ET_TMPRSS15
COQ7	-0.00985803	L5_ET_TMPRSS15
SLC39A13	-0.00985922	L5_ET_TMPRSS15
UBALD1	-0.0098606	L5_ET_TMPRSS15
SLC35F3	-0.00986359	L5_ET_TMPRSS15
AC025423.1	-0.0098642	L5_ET_TMPRSS15
AL117335.1	-0.00987657	L5_ET_TMPRSS15
ZACN	-0.00987671	L5_ET_TMPRSS15
ORMDL3	-0.00988421	L5_ET_TMPRSS15
ZNF597	-0.00988603	L5_ET_TMPRSS15
PDE1C	-0.00989012	L5_ET_TMPRSS15
SEC61A1	-0.0098914	L5_ET_TMPRSS15
MAP3K21	-0.00989278	L5_ET_TMPRSS15
GPR85	-0.0098928	L5_ET_TMPRSS15
UROD	-0.00989423	L5_ET_TMPRSS15
PDCD1LG2	-0.00989793	L5_ET_TMPRSS15
MTHFD1	-0.00990138	L5_ET_TMPRSS15
UEVLD	-0.00990229	L5_ET_TMPRSS15
HPN	-0.00991086	L5_ET_TMPRSS15
IL33	-0.00992185	L5_ET_TMPRSS15
BTLA	-0.00992261	L5_ET_TMPRSS15
PCDHB3	-0.0099309	L5_ET_TMPRSS15
BEND5	-0.00993138	L5_ET_TMPRSS15
HSD17B14	-0.00993277	L5_ET_TMPRSS15
AC079950.1	-0.00994407	L5_ET_TMPRSS15
TEP1	-0.0099443	L5_ET_TMPRSS15
NKAIN4	-0.00994467	L5_ET_TMPRSS15
AF064858.1	-0.00994527	L5_ET_TMPRSS15
ITGAX	-0.0099502	L5_ET_TMPRSS15
C1orf53	-0.00995505	L5_ET_TMPRSS15
REPIN1	-0.00995675	L5_ET_TMPRSS15
NOMO3	-0.00995776	L5_ET_TMPRSS15
CNTN1	-0.0099793	L5_ET_TMPRSS15
TAMM41	-0.00998003	L5_ET_TMPRSS15
AL159163.1	-0.00998072	L5_ET_TMPRSS15
CORO7	-0.00998175	L5_ET_TMPRSS15
AC087289.3	-0.00998239	L5_ET_TMPRSS15
TRIM36	-0.00998521	L5_ET_TMPRSS15
TDRKH-AS1	-0.0099949	L5_ET_TMPRSS15
EDN1	-0.00999883	L5_ET_TMPRSS15
CHPF2	-0.0100019	L5_ET_TMPRSS15
FHAD1	-0.0100042	L5_ET_TMPRSS15
ACIN1	-0.0100067	L5_ET_TMPRSS15
ENGASE	-0.0100091	L5_ET_TMPRSS15
AC007620.2	-0.0100114	L5_ET_TMPRSS15
RBM27	-0.010013	L5_ET_TMPRSS15
DNAJC25	-0.010014	L5_ET_TMPRSS15
MFN1	-0.0100199	L5_ET_TMPRSS15
NR4A3	-0.0100256	L5_ET_TMPRSS15
BNC2	-0.0100271	L5_ET_TMPRSS15
SRPK2	-0.0100413	L5_ET_TMPRSS15
PGLYRP1	-0.0100523	L5_ET_TMPRSS15
SFXN4	-0.0100536	L5_ET_TMPRSS15
PLPPR4	-0.0100681	L5_ET_TMPRSS15
AC004540.1	-0.0100711	L5_ET_TMPRSS15
AL450992.2	-0.0100714	L5_ET_TMPRSS15
SLC29A4	-0.0100737	L5_ET_TMPRSS15
APC2	-0.0100755	L5_ET_TMPRSS15
BCHE	-0.0100772	L5_ET_TMPRSS15
C1orf146	-0.0100774	L5_ET_TMPRSS15
P4HB	-0.0100781	L5_ET_TMPRSS15
RRAS2	-0.0100791	L5_ET_TMPRSS15
FRMPD2	-0.0100814	L5_ET_TMPRSS15
ECI1	-0.0100901	L5_ET_TMPRSS15
AC016766.1	-0.0100945	L5_ET_TMPRSS15
AC090772.2	-0.0100961	L5_ET_TMPRSS15
GLI3	-0.0100991	L5_ET_TMPRSS15
CHAC2	-0.0100994	L5_ET_TMPRSS15
ETFBKMT	-0.0101003	L5_ET_TMPRSS15
MRC1	-0.0101005	L5_ET_TMPRSS15
MYLK4	-0.0101024	L5_ET_TMPRSS15
LINC00866	-0.010111	L5_ET_TMPRSS15
SAP30L	-0.0101134	L5_ET_TMPRSS15
NRAV	-0.0101144	L5_ET_TMPRSS15
IRF3	-0.010122	L5_ET_TMPRSS15
CLIC5	-0.010122	L5_ET_TMPRSS15
MROH7-TTC4	-0.0101248	L5_ET_TMPRSS15
MIRLET7DHG	-0.0101251	L5_ET_TMPRSS15
JAG2	-0.0101317	L5_ET_TMPRSS15
FAHD1	-0.0101322	L5_ET_TMPRSS15
GSTZ1	-0.0101323	L5_ET_TMPRSS15
AC007040.2	-0.0101357	L5_ET_TMPRSS15
WDR55	-0.010141	L5_ET_TMPRSS15
FAM133A	-0.0101438	L5_ET_TMPRSS15
MAPK3	-0.0101443	L5_ET_TMPRSS15
PGAP2	-0.0101451	L5_ET_TMPRSS15
GLUL	-0.0101482	L5_ET_TMPRSS15
TARSL2	-0.0101548	L5_ET_TMPRSS15
MECOM	-0.0101592	L5_ET_TMPRSS15
NFKBIL1	-0.0101598	L5_ET_TMPRSS15
PTPN22	-0.0101619	L5_ET_TMPRSS15
RTL9	-0.0101669	L5_ET_TMPRSS15
B4GALT2	-0.0101738	L5_ET_TMPRSS15
OTUB1	-0.0101765	L5_ET_TMPRSS15
KCNJ16	-0.0101776	L5_ET_TMPRSS15
POLR1B	-0.010181	L5_ET_TMPRSS15
SLC17A6	-0.0101836	L5_ET_TMPRSS15
AL139246.5	-0.0101849	L5_ET_TMPRSS15
MCMBP	-0.0101849	L5_ET_TMPRSS15
CDC42EP4	-0.0101863	L5_ET_TMPRSS15
G2E3	-0.0101871	L5_ET_TMPRSS15
MYO3B	-0.0101888	L5_ET_TMPRSS15
MOB1B	-0.0101889	L5_ET_TMPRSS15
CCDC22	-0.0101974	L5_ET_TMPRSS15
AL590783.1	-0.0101982	L5_ET_TMPRSS15
TSIX	-0.0101994	L5_ET_TMPRSS15
BRPF1	-0.0101998	L5_ET_TMPRSS15
MPHOSPH6	-0.0102035	L5_ET_TMPRSS15
AP003025.2	-0.0102058	L5_ET_TMPRSS15
PA2G4	-0.0102123	L5_ET_TMPRSS15
ZSCAN20	-0.010213	L5_ET_TMPRSS15
FAT4	-0.0102132	L5_ET_TMPRSS15
HUNK	-0.0102134	L5_ET_TMPRSS15
MDGA2	-0.0102142	L5_ET_TMPRSS15
AL360181.3	-0.0102156	L5_ET_TMPRSS15
PXMP2	-0.0102198	L5_ET_TMPRSS15
PABPC4	-0.0102246	L5_ET_TMPRSS15
SLC5A4	-0.0102256	L5_ET_TMPRSS15
GBP1	-0.010229	L5_ET_TMPRSS15
MYO15A	-0.0102306	L5_ET_TMPRSS15
FAM131B	-0.0102307	L5_ET_TMPRSS15
AC090531.1	-0.0102362	L5_ET_TMPRSS15
ACBD3-AS1	-0.0102398	L5_ET_TMPRSS15
QRICH2	-0.0102409	L5_ET_TMPRSS15
C2orf50	-0.0102435	L5_ET_TMPRSS15
GALNT18	-0.010249	L5_ET_TMPRSS15
LINC02241	-0.0102501	L5_ET_TMPRSS15
GSAP	-0.0102513	L5_ET_TMPRSS15
KCNK1	-0.0102516	L5_ET_TMPRSS15
PDE4D	-0.0102546	L5_ET_TMPRSS15
AC092111.2	-0.0102656	L5_ET_TMPRSS15
AC091153.2	-0.0102668	L5_ET_TMPRSS15
C22orf23	-0.0102674	L5_ET_TMPRSS15
JUN	-0.0102674	L5_ET_TMPRSS15
NUBP2	-0.0102677	L5_ET_TMPRSS15
CNKSR3	-0.0102732	L5_ET_TMPRSS15
AC011511.2	-0.0102735	L5_ET_TMPRSS15
ANKRA2	-0.0102747	L5_ET_TMPRSS15
MDGA1	-0.0102757	L5_ET_TMPRSS15
KLHL15	-0.0102757	L5_ET_TMPRSS15
ZNF695	-0.0102764	L5_ET_TMPRSS15
AC008731.1	-0.0102817	L5_ET_TMPRSS15
ANKRD33B	-0.0102839	L5_ET_TMPRSS15
GATD1	-0.0102876	L5_ET_TMPRSS15
SLC7A2	-0.0102925	L5_ET_TMPRSS15
UBE2E2	-0.0102936	L5_ET_TMPRSS15
CETN2	-0.0102947	L5_ET_TMPRSS15
AC068724.3	-0.0102977	L5_ET_TMPRSS15
SLC12A6	-0.0102992	L5_ET_TMPRSS15
HNMT	-0.0103053	L5_ET_TMPRSS15
AC244090.1	-0.0103058	L5_ET_TMPRSS15
ZBED8	-0.0103087	L5_ET_TMPRSS15
SLX4	-0.0103094	L5_ET_TMPRSS15
ZNF750	-0.01031	L5_ET_TMPRSS15
AL356512.1	-0.010316	L5_ET_TMPRSS15
HR	-0.0103165	L5_ET_TMPRSS15
CHURC1-FNTB	-0.010324	L5_ET_TMPRSS15
RINT1	-0.0103289	L5_ET_TMPRSS15
TADA2B	-0.0103296	L5_ET_TMPRSS15
RGS20	-0.0103343	L5_ET_TMPRSS15
BCL2L11	-0.0103344	L5_ET_TMPRSS15
LINC01360	-0.0103357	L5_ET_TMPRSS15
C11orf74	-0.0103394	L5_ET_TMPRSS15
DHCR7	-0.010341	L5_ET_TMPRSS15
AC092338.1	-0.0103456	L5_ET_TMPRSS15
LINC02232	-0.0103494	L5_ET_TMPRSS15
CCDC142	-0.0103509	L5_ET_TMPRSS15
AC010226.1	-0.0103569	L5_ET_TMPRSS15
AL591543.1	-0.0103585	L5_ET_TMPRSS15
IFI27L1	-0.0103632	L5_ET_TMPRSS15
LINC01141	-0.0103639	L5_ET_TMPRSS15
LINC01924	-0.0103658	L5_ET_TMPRSS15
KCNN4	-0.0103755	L5_ET_TMPRSS15
STX1A	-0.0103796	L5_ET_TMPRSS15
ACOT6	-0.0103811	L5_ET_TMPRSS15
ADGRB3	-0.0103832	L5_ET_TMPRSS15
GATA2-AS1	-0.0103836	L5_ET_TMPRSS15
LY96	-0.0103937	L5_ET_TMPRSS15
LRMP	-0.0104008	L5_ET_TMPRSS15
ANGPTL5	-0.0104038	L5_ET_TMPRSS15
BBX	-0.0104065	L5_ET_TMPRSS15
AC006145.1	-0.010413	L5_ET_TMPRSS15
GSTA4	-0.0104137	L5_ET_TMPRSS15
STT3B	-0.0104154	L5_ET_TMPRSS15
LCNL1	-0.0104175	L5_ET_TMPRSS15
EFCAB10	-0.0104187	L5_ET_TMPRSS15
SH3BP5L	-0.010428	L5_ET_TMPRSS15
LDHB	-0.0104285	L5_ET_TMPRSS15
EIF4EBP1	-0.0104295	L5_ET_TMPRSS15
FZD3	-0.0104363	L5_ET_TMPRSS15
AL034417.2	-0.0104437	L5_ET_TMPRSS15
KIF15	-0.0104453	L5_ET_TMPRSS15
RANBP6	-0.0104475	L5_ET_TMPRSS15
LINC02113	-0.0104483	L5_ET_TMPRSS15
AC006581.2	-0.0104487	L5_ET_TMPRSS15
PKN3	-0.0104631	L5_ET_TMPRSS15
SFMBT1	-0.0104636	L5_ET_TMPRSS15
ERCC5	-0.0104655	L5_ET_TMPRSS15
LAPTM4A	-0.0104659	L5_ET_TMPRSS15
MIR7-3HG	-0.0104671	L5_ET_TMPRSS15
PLXND1	-0.0104776	L5_ET_TMPRSS15
AL049646.1	-0.0104881	L5_ET_TMPRSS15
IFT140	-0.0104904	L5_ET_TMPRSS15
VEZF1	-0.0104954	L5_ET_TMPRSS15
ANKHD1	-0.010502	L5_ET_TMPRSS15
KIF25	-0.0105033	L5_ET_TMPRSS15
FANCA	-0.0105043	L5_ET_TMPRSS15
ZNF20	-0.0105046	L5_ET_TMPRSS15
AC099542.1	-0.0105064	L5_ET_TMPRSS15
AC010343.3	-0.0105133	L5_ET_TMPRSS15
IL17RD	-0.010516	L5_ET_TMPRSS15
ALG5	-0.0105172	L5_ET_TMPRSS15
LRRC45	-0.0105198	L5_ET_TMPRSS15
RNF25	-0.0105208	L5_ET_TMPRSS15
NMNAT1	-0.0105241	L5_ET_TMPRSS15
CHST1	-0.0105257	L5_ET_TMPRSS15
SMAD5	-0.0105323	L5_ET_TMPRSS15
AL157400.3	-0.0105336	L5_ET_TMPRSS15
ZMIZ1-AS1	-0.0105338	L5_ET_TMPRSS15
WDR4	-0.0105503	L5_ET_TMPRSS15
ROBO2	-0.0105532	L5_ET_TMPRSS15
AC079089.1	-0.0105552	L5_ET_TMPRSS15
SPTSSA	-0.0105582	L5_ET_TMPRSS15
TFAP2E	-0.0105688	L5_ET_TMPRSS15
ARF4-AS1	-0.0105781	L5_ET_TMPRSS15
MIEF2	-0.0105786	L5_ET_TMPRSS15
AC010336.6	-0.0105796	L5_ET_TMPRSS15
FBXW8	-0.0105833	L5_ET_TMPRSS15
CCNA1	-0.0105862	L5_ET_TMPRSS15
IL21R-AS1	-0.010594	L5_ET_TMPRSS15
AL080317.1	-0.0105947	L5_ET_TMPRSS15
AMMECR1L	-0.0105947	L5_ET_TMPRSS15
AL355314.2	-0.0105949	L5_ET_TMPRSS15
CYB561A3	-0.0105954	L5_ET_TMPRSS15
GTF2H3	-0.0105961	L5_ET_TMPRSS15
RAD1	-0.0106083	L5_ET_TMPRSS15
AC026704.1	-0.0106087	L5_ET_TMPRSS15
PAXIP1-AS2	-0.0106115	L5_ET_TMPRSS15
CFAP161	-0.0106122	L5_ET_TMPRSS15
TMOD3	-0.010615	L5_ET_TMPRSS15
TRIAP1	-0.0106169	L5_ET_TMPRSS15
LINC01484	-0.0106246	L5_ET_TMPRSS15
CHMP4A	-0.0106289	L5_ET_TMPRSS15
TMEM63A	-0.0106292	L5_ET_TMPRSS15
AC002310.1	-0.0106357	L5_ET_TMPRSS15
MRPL10	-0.0106375	L5_ET_TMPRSS15
FOXK2	-0.0106388	L5_ET_TMPRSS15
MEOX2	-0.0106389	L5_ET_TMPRSS15
DTHD1	-0.0106391	L5_ET_TMPRSS15
ZER1	-0.0106405	L5_ET_TMPRSS15
AC108047.1	-0.010645	L5_ET_TMPRSS15
TMEM214	-0.0106463	L5_ET_TMPRSS15
CLHC1	-0.0106618	L5_ET_TMPRSS15
LRRC56	-0.0106693	L5_ET_TMPRSS15
TAP2	-0.0106708	L5_ET_TMPRSS15
OR2T12	-0.0106766	L5_ET_TMPRSS15
AC091057.6	-0.0106791	L5_ET_TMPRSS15
USP37	-0.0106831	L5_ET_TMPRSS15
TRIP13	-0.0106836	L5_ET_TMPRSS15
AC113414.1	-0.0106862	L5_ET_TMPRSS15
AL359922.1	-0.0106924	L5_ET_TMPRSS15
RFPL2	-0.0106981	L5_ET_TMPRSS15
DGCR6L	-0.0106989	L5_ET_TMPRSS15
AL031599.1	-0.0107017	L5_ET_TMPRSS15
SEC14L6	-0.0107051	L5_ET_TMPRSS15
AC105031.2	-0.0107091	L5_ET_TMPRSS15
C2orf68	-0.0107096	L5_ET_TMPRSS15
CPEB3	-0.0107127	L5_ET_TMPRSS15
TNXB	-0.0107135	L5_ET_TMPRSS15
AP006621.4	-0.010716	L5_ET_TMPRSS15
HNRNPK	-0.0107231	L5_ET_TMPRSS15
COL6A1	-0.0107253	L5_ET_TMPRSS15
RTN2	-0.0107256	L5_ET_TMPRSS15
RRAS	-0.0107311	L5_ET_TMPRSS15
AC007014.1	-0.010732	L5_ET_TMPRSS15
LINC02505	-0.0107325	L5_ET_TMPRSS15
FAM185A	-0.0107393	L5_ET_TMPRSS15
RANGRF	-0.0107514	L5_ET_TMPRSS15
SBNO2	-0.0107545	L5_ET_TMPRSS15
RICTOR	-0.0107592	L5_ET_TMPRSS15
TM2D3	-0.0107594	L5_ET_TMPRSS15
AC079061.1	-0.0107627	L5_ET_TMPRSS15
NAPRT	-0.010766	L5_ET_TMPRSS15
GLYR1	-0.0107668	L5_ET_TMPRSS15
PRDM1	-0.0107695	L5_ET_TMPRSS15
ACMSD	-0.0107702	L5_ET_TMPRSS15
EPHB1	-0.0107761	L5_ET_TMPRSS15
B9D1	-0.0107764	L5_ET_TMPRSS15
TMEM200C	-0.0107767	L5_ET_TMPRSS15
ZNF713	-0.0107792	L5_ET_TMPRSS15
MLYCD	-0.0107813	L5_ET_TMPRSS15
TFAP2D	-0.0107817	L5_ET_TMPRSS15
SEPT4-AS1	-0.0107848	L5_ET_TMPRSS15
ACCS	-0.010786	L5_ET_TMPRSS15
REC114	-0.0107943	L5_ET_TMPRSS15
NDN	-0.0107953	L5_ET_TMPRSS15
MARC1	-0.0107972	L5_ET_TMPRSS15
GTF2IRD1	-0.0107977	L5_ET_TMPRSS15
GNG11	-0.0108019	L5_ET_TMPRSS15
MYCBP	-0.010802	L5_ET_TMPRSS15
WRAP53	-0.0108083	L5_ET_TMPRSS15
AL731577.1	-0.0108117	L5_ET_TMPRSS15
SELL	-0.0108158	L5_ET_TMPRSS15
PPIL2	-0.0108166	L5_ET_TMPRSS15
CACNA2D4	-0.0108174	L5_ET_TMPRSS15
TMEM54	-0.010822	L5_ET_TMPRSS15
AC010632.1	-0.0108267	L5_ET_TMPRSS15
TSPAN9	-0.0108278	L5_ET_TMPRSS15
SNX19	-0.0108285	L5_ET_TMPRSS15
MKS1	-0.0108307	L5_ET_TMPRSS15
TGDS	-0.0108312	L5_ET_TMPRSS15
DHX8	-0.0108375	L5_ET_TMPRSS15
AMIGO1	-0.0108385	L5_ET_TMPRSS15
G2E3-AS1	-0.0108389	L5_ET_TMPRSS15
SAE1	-0.0108417	L5_ET_TMPRSS15
GJA4	-0.0108443	L5_ET_TMPRSS15
PRR5L	-0.0108495	L5_ET_TMPRSS15
DAPK3	-0.0108535	L5_ET_TMPRSS15
SPACA6P-AS	-0.010855	L5_ET_TMPRSS15
AP003031.2	-0.0108561	L5_ET_TMPRSS15
DDX39B	-0.0108568	L5_ET_TMPRSS15
UAP1	-0.0108638	L5_ET_TMPRSS15
ZNF701	-0.0108639	L5_ET_TMPRSS15
PARP14	-0.0108668	L5_ET_TMPRSS15
AC113386.1	-0.0108741	L5_ET_TMPRSS15
INHBA-AS1	-0.0108767	L5_ET_TMPRSS15
MRPL57	-0.0108809	L5_ET_TMPRSS15
RSL24D1	-0.0108834	L5_ET_TMPRSS15
LRRC8A	-0.0108939	L5_ET_TMPRSS15
AC040977.1	-0.0108965	L5_ET_TMPRSS15
FBL	-0.0108984	L5_ET_TMPRSS15
CNIH4	-0.0108989	L5_ET_TMPRSS15
PGS1	-0.0109065	L5_ET_TMPRSS15
EIF3C	-0.0109089	L5_ET_TMPRSS15
AL021395.1	-0.0109102	L5_ET_TMPRSS15
TIMM21	-0.0109117	L5_ET_TMPRSS15
AC016909.2	-0.0109125	L5_ET_TMPRSS15
CNOT6L	-0.010915	L5_ET_TMPRSS15
AC004908.3	-0.0109185	L5_ET_TMPRSS15
NQO1	-0.0109247	L5_ET_TMPRSS15
CCT8	-0.0109266	L5_ET_TMPRSS15
AL357793.1	-0.0109277	L5_ET_TMPRSS15
APBB1	-0.0109306	L5_ET_TMPRSS15
C16orf89	-0.010931	L5_ET_TMPRSS15
TTC34	-0.0109369	L5_ET_TMPRSS15
NPAT	-0.0109447	L5_ET_TMPRSS15
C1orf198	-0.0109482	L5_ET_TMPRSS15
AC011625.1	-0.0109507	L5_ET_TMPRSS15
NME9	-0.010951	L5_ET_TMPRSS15
CES2	-0.0109527	L5_ET_TMPRSS15
NOL4	-0.0109612	L5_ET_TMPRSS15
AL117336.1	-0.0109651	L5_ET_TMPRSS15
AL035252.3	-0.0109687	L5_ET_TMPRSS15
SNIP1	-0.0109693	L5_ET_TMPRSS15
RRP9	-0.0109693	L5_ET_TMPRSS15
CDC27	-0.0109713	L5_ET_TMPRSS15
AP003355.2	-0.0109747	L5_ET_TMPRSS15
AC025575.1	-0.0109751	L5_ET_TMPRSS15
ADAM28	-0.010976	L5_ET_TMPRSS15
RECQL4	-0.0109761	L5_ET_TMPRSS15
LINC00513	-0.0109774	L5_ET_TMPRSS15
CA8	-0.0109807	L5_ET_TMPRSS15
SSBP4	-0.0109819	L5_ET_TMPRSS15
SYT4	-0.0109832	L5_ET_TMPRSS15
AC132192.2	-0.0109857	L5_ET_TMPRSS15
ZNF268	-0.0109862	L5_ET_TMPRSS15
SELENOM	-0.0109866	L5_ET_TMPRSS15
PSTPIP2	-0.0109927	L5_ET_TMPRSS15
SOAT2	-0.0109974	L5_ET_TMPRSS15
ADIRF	-0.0110037	L5_ET_TMPRSS15
AL138720.1	-0.0110089	L5_ET_TMPRSS15
LINC01841	-0.0110094	L5_ET_TMPRSS15
CLEC19A	-0.0110133	L5_ET_TMPRSS15
SLC15A2	-0.011014	L5_ET_TMPRSS15
AP001462.1	-0.0110171	L5_ET_TMPRSS15
EMG1	-0.0110246	L5_ET_TMPRSS15
ZNF486	-0.0110257	L5_ET_TMPRSS15
PEX5L-AS1	-0.0110296	L5_ET_TMPRSS15
DHRS7B	-0.0110306	L5_ET_TMPRSS15
AP005242.1	-0.0110413	L5_ET_TMPRSS15
DHRS1	-0.011044	L5_ET_TMPRSS15
AC147651.1	-0.0110459	L5_ET_TMPRSS15
AP001993.1	-0.011049	L5_ET_TMPRSS15
CA1	-0.0110495	L5_ET_TMPRSS15
AC022960.1	-0.0110543	L5_ET_TMPRSS15
AP000894.3	-0.0110583	L5_ET_TMPRSS15
PREX2	-0.0110621	L5_ET_TMPRSS15
RACGAP1	-0.0110637	L5_ET_TMPRSS15
ANGPT2	-0.0110658	L5_ET_TMPRSS15
ZNF528	-0.0110684	L5_ET_TMPRSS15
CARS-AS1	-0.0110723	L5_ET_TMPRSS15
AC022973.4	-0.0110806	L5_ET_TMPRSS15
AC119396.1	-0.0110856	L5_ET_TMPRSS15
ACSL4	-0.0110867	L5_ET_TMPRSS15
AC009063.3	-0.0110894	L5_ET_TMPRSS15
DFFA	-0.0110934	L5_ET_TMPRSS15
AP000542.3	-0.0110939	L5_ET_TMPRSS15
RASSF3	-0.0110946	L5_ET_TMPRSS15
MAN1B1-DT	-0.011097	L5_ET_TMPRSS15
PABPC5-AS1	-0.0110978	L5_ET_TMPRSS15
MARF1	-0.0111049	L5_ET_TMPRSS15
SCARF2	-0.0111105	L5_ET_TMPRSS15
CRNDE	-0.0111117	L5_ET_TMPRSS15
NPIPA5	-0.0111154	L5_ET_TMPRSS15
KIF26A	-0.0111165	L5_ET_TMPRSS15
MGME1	-0.0111182	L5_ET_TMPRSS15
NMRAL1	-0.0111295	L5_ET_TMPRSS15
ZNF473	-0.01113	L5_ET_TMPRSS15
PTCD2	-0.0111308	L5_ET_TMPRSS15
MUC6	-0.011131	L5_ET_TMPRSS15
GPR180	-0.0111316	L5_ET_TMPRSS15
LRP4-AS1	-0.0111335	L5_ET_TMPRSS15
MFGE8	-0.0111341	L5_ET_TMPRSS15
DRP2	-0.0111386	L5_ET_TMPRSS15
PCSK4	-0.0111387	L5_ET_TMPRSS15
AC003684.1	-0.0111393	L5_ET_TMPRSS15
NBPF14	-0.0111415	L5_ET_TMPRSS15
SP140	-0.0111439	L5_ET_TMPRSS15
WDCP	-0.0111445	L5_ET_TMPRSS15
TMEM91	-0.0111531	L5_ET_TMPRSS15
ZNF589	-0.0111549	L5_ET_TMPRSS15
BEND6	-0.0111561	L5_ET_TMPRSS15
GRM7-AS1	-0.0111598	L5_ET_TMPRSS15
TMEM244	-0.0111619	L5_ET_TMPRSS15
AL589765.7	-0.0111653	L5_ET_TMPRSS15
AC124016.2	-0.0111759	L5_ET_TMPRSS15
SLC2A2	-0.0111761	L5_ET_TMPRSS15
FXYD1	-0.011178	L5_ET_TMPRSS15
SLC20A1	-0.0111783	L5_ET_TMPRSS15
SEPT7	-0.0111798	L5_ET_TMPRSS15
MTPN	-0.0111835	L5_ET_TMPRSS15
DIAPH1	-0.0111838	L5_ET_TMPRSS15
AC120036.4	-0.0111916	L5_ET_TMPRSS15
KMT2E-AS1	-0.0111935	L5_ET_TMPRSS15
HHIP-AS1	-0.0111996	L5_ET_TMPRSS15
CBR1	-0.011202	L5_ET_TMPRSS15
WNK2	-0.0112044	L5_ET_TMPRSS15
OSCP1	-0.0112111	L5_ET_TMPRSS15
AC137810.1	-0.0112148	L5_ET_TMPRSS15
APEX1	-0.0112174	L5_ET_TMPRSS15
AL592430.1	-0.0112197	L5_ET_TMPRSS15
MGAM	-0.0112198	L5_ET_TMPRSS15
BNIP3L	-0.0112218	L5_ET_TMPRSS15
AC010636.2	-0.0112233	L5_ET_TMPRSS15
BICDL1	-0.0112235	L5_ET_TMPRSS15
MAP3K19	-0.0112241	L5_ET_TMPRSS15
PNMA8A	-0.0112252	L5_ET_TMPRSS15
FAM98B	-0.0112271	L5_ET_TMPRSS15
SYT3	-0.0112272	L5_ET_TMPRSS15
AP000842.2	-0.0112275	L5_ET_TMPRSS15
GMPR	-0.0112313	L5_ET_TMPRSS15
RPS29	-0.0112368	L5_ET_TMPRSS15
XKR7	-0.0112406	L5_ET_TMPRSS15
AC067735.1	-0.0112501	L5_ET_TMPRSS15
HHIP	-0.0112561	L5_ET_TMPRSS15
NSD3	-0.0112596	L5_ET_TMPRSS15
AP003354.2	-0.0112608	L5_ET_TMPRSS15
MYEF2	-0.0112664	L5_ET_TMPRSS15
C1D	-0.0112835	L5_ET_TMPRSS15
ST13	-0.0112841	L5_ET_TMPRSS15
GALM	-0.0112917	L5_ET_TMPRSS15
AC016723.1	-0.0113019	L5_ET_TMPRSS15
UTS2B	-0.011307	L5_ET_TMPRSS15
PLEKHB1	-0.0113089	L5_ET_TMPRSS15
UBL7	-0.0113146	L5_ET_TMPRSS15
AF038458.3	-0.0113189	L5_ET_TMPRSS15
IPPK	-0.0113269	L5_ET_TMPRSS15
TIMM29	-0.0113386	L5_ET_TMPRSS15
MAP2	-0.0113392	L5_ET_TMPRSS15
LINC01637	-0.0113465	L5_ET_TMPRSS15
AC019257.8	-0.0113486	L5_ET_TMPRSS15
TMEM107	-0.0113506	L5_ET_TMPRSS15
SSNA1	-0.0113528	L5_ET_TMPRSS15
TRAPPC6B	-0.0113561	L5_ET_TMPRSS15
UGT8	-0.0113571	L5_ET_TMPRSS15
FGD1	-0.011363	L5_ET_TMPRSS15
KIF20B	-0.0113639	L5_ET_TMPRSS15
AL603839.3	-0.011364	L5_ET_TMPRSS15
AL024508.2	-0.0113642	L5_ET_TMPRSS15
SPATA48	-0.0113669	L5_ET_TMPRSS15
AC092809.4	-0.011376	L5_ET_TMPRSS15
C12orf40	-0.0113785	L5_ET_TMPRSS15
SMU1	-0.0113804	L5_ET_TMPRSS15
LINC02027	-0.0113826	L5_ET_TMPRSS15
AC148477.1	-0.0113848	L5_ET_TMPRSS15
AL445426.1	-0.0113861	L5_ET_TMPRSS15
TBL2	-0.0113966	L5_ET_TMPRSS15
MAGEC3	-0.0114036	L5_ET_TMPRSS15
CKM	-0.0114044	L5_ET_TMPRSS15
ANPEP	-0.0114053	L5_ET_TMPRSS15
MARS2	-0.0114111	L5_ET_TMPRSS15
HIST3H2A	-0.0114124	L5_ET_TMPRSS15
LINC01170	-0.0114216	L5_ET_TMPRSS15
AL354732.1	-0.011424	L5_ET_TMPRSS15
TATDN2	-0.0114244	L5_ET_TMPRSS15
SERPINB1	-0.0114308	L5_ET_TMPRSS15
BCL10	-0.0114346	L5_ET_TMPRSS15
AL034347.1	-0.0114448	L5_ET_TMPRSS15
AC114488.2	-0.0114492	L5_ET_TMPRSS15
XPO6	-0.0114511	L5_ET_TMPRSS15
BAG3	-0.011454	L5_ET_TMPRSS15
CKMT1A	-0.0114563	L5_ET_TMPRSS15
DHRS9	-0.0114568	L5_ET_TMPRSS15
MIR381HG	-0.0114594	L5_ET_TMPRSS15
UPF3B	-0.0114597	L5_ET_TMPRSS15
AC138360.1	-0.0114606	L5_ET_TMPRSS15
PMVK	-0.0114609	L5_ET_TMPRSS15
AC003002.1	-0.0114612	L5_ET_TMPRSS15
AC011447.3	-0.0114618	L5_ET_TMPRSS15
AC010307.2	-0.0114626	L5_ET_TMPRSS15
RFX2	-0.0114631	L5_ET_TMPRSS15
AL162497.1	-0.0114634	L5_ET_TMPRSS15
LINC00426	-0.0114636	L5_ET_TMPRSS15
AC010504.1	-0.0114637	L5_ET_TMPRSS15
TMEM232	-0.0114686	L5_ET_TMPRSS15
TTC23	-0.0114697	L5_ET_TMPRSS15
ENPP2	-0.0114775	L5_ET_TMPRSS15
OSGEP	-0.0114854	L5_ET_TMPRSS15
LINC01885	-0.0114894	L5_ET_TMPRSS15
LINC01031	-0.0114946	L5_ET_TMPRSS15
RAET1E	-0.0114956	L5_ET_TMPRSS15
PTPRD-AS2	-0.0115048	L5_ET_TMPRSS15
AL450998.2	-0.0115085	L5_ET_TMPRSS15
FAM110C	-0.011511	L5_ET_TMPRSS15
TEX29	-0.0115157	L5_ET_TMPRSS15
B3GNT4	-0.0115183	L5_ET_TMPRSS15
DDR1	-0.01152	L5_ET_TMPRSS15
PAFAH1B2	-0.0115302	L5_ET_TMPRSS15
RAB11B-AS1	-0.0115303	L5_ET_TMPRSS15
BUD13	-0.0115333	L5_ET_TMPRSS15
AC103923.1	-0.0115344	L5_ET_TMPRSS15
KDELR3	-0.0115352	L5_ET_TMPRSS15
SCAMP2	-0.0115404	L5_ET_TMPRSS15
IL5RA	-0.0115465	L5_ET_TMPRSS15
DZIP1L	-0.0115471	L5_ET_TMPRSS15
EIF1AY	-0.01155	L5_ET_TMPRSS15
MITD1	-0.0115512	L5_ET_TMPRSS15
AC107067.1	-0.0115566	L5_ET_TMPRSS15
AC113382.1	-0.0115618	L5_ET_TMPRSS15
AL390838.1	-0.0115667	L5_ET_TMPRSS15
PAXIP1	-0.0115702	L5_ET_TMPRSS15
TIGD2	-0.0115734	L5_ET_TMPRSS15
TMEM51	-0.0115744	L5_ET_TMPRSS15
TTI1	-0.0115797	L5_ET_TMPRSS15
KIF27	-0.0115806	L5_ET_TMPRSS15
AC092384.1	-0.011583	L5_ET_TMPRSS15
CRYZ	-0.0115879	L5_ET_TMPRSS15
FRRS1L	-0.011589	L5_ET_TMPRSS15
C22orf34	-0.0115899	L5_ET_TMPRSS15
DCUN1D3	-0.0115932	L5_ET_TMPRSS15
AC145207.1	-0.0115944	L5_ET_TMPRSS15
DNAJA1	-0.0115959	L5_ET_TMPRSS15
ATP6V0A1	-0.0115972	L5_ET_TMPRSS15
NID1	-0.0116043	L5_ET_TMPRSS15
SPATA5	-0.0116061	L5_ET_TMPRSS15
KIF5C	-0.0116104	L5_ET_TMPRSS15
FGF22	-0.0116107	L5_ET_TMPRSS15
TRIM61	-0.0116108	L5_ET_TMPRSS15
LINC01099	-0.0116198	L5_ET_TMPRSS15
XKR4	-0.0116204	L5_ET_TMPRSS15
MYL9	-0.0116216	L5_ET_TMPRSS15
LY6E	-0.0116251	L5_ET_TMPRSS15
ADGRA1-AS1	-0.0116274	L5_ET_TMPRSS15
WFS1	-0.0116294	L5_ET_TMPRSS15
BBOF1	-0.0116329	L5_ET_TMPRSS15
STX10	-0.0116342	L5_ET_TMPRSS15
RTF2	-0.0116373	L5_ET_TMPRSS15
TBC1D7	-0.0116382	L5_ET_TMPRSS15
ADAMTS17	-0.0116423	L5_ET_TMPRSS15
PDE10A	-0.0116425	L5_ET_TMPRSS15
RBMS3-AS3	-0.0116427	L5_ET_TMPRSS15
ZNF764	-0.0116439	L5_ET_TMPRSS15
RHEBL1	-0.0116445	L5_ET_TMPRSS15
AL139317.1	-0.011647	L5_ET_TMPRSS15
AXIN2	-0.0116498	L5_ET_TMPRSS15
NLGN1-AS1	-0.0116506	L5_ET_TMPRSS15
KCNQ4	-0.0116546	L5_ET_TMPRSS15
AC007406.3	-0.0116551	L5_ET_TMPRSS15
AMBRA1	-0.0116616	L5_ET_TMPRSS15
DDX6	-0.0116673	L5_ET_TMPRSS15
PIP5KL1	-0.0116682	L5_ET_TMPRSS15
GPC3	-0.0116683	L5_ET_TMPRSS15
MTHFD2L	-0.0116701	L5_ET_TMPRSS15
ABCG8	-0.011672	L5_ET_TMPRSS15
LIX1L	-0.0116792	L5_ET_TMPRSS15
PEBP4	-0.0116814	L5_ET_TMPRSS15
CLIP4	-0.0116951	L5_ET_TMPRSS15
ACTR3B	-0.0116973	L5_ET_TMPRSS15
LINC02304	-0.0116993	L5_ET_TMPRSS15
ENPP3	-0.0117033	L5_ET_TMPRSS15
AC137834.1	-0.0117065	L5_ET_TMPRSS15
DBF4B	-0.0117092	L5_ET_TMPRSS15
TMEM50B	-0.0117128	L5_ET_TMPRSS15
JSRP1	-0.0117279	L5_ET_TMPRSS15
CD274	-0.011728	L5_ET_TMPRSS15
NIPAL4	-0.0117354	L5_ET_TMPRSS15
RMI2	-0.0117473	L5_ET_TMPRSS15
GNL2	-0.0117515	L5_ET_TMPRSS15
AL445472.1	-0.0117533	L5_ET_TMPRSS15
KCNK15-AS1	-0.0117569	L5_ET_TMPRSS15
SMYD3	-0.0117583	L5_ET_TMPRSS15
PTRH1	-0.0117628	L5_ET_TMPRSS15
CFAP36	-0.0117631	L5_ET_TMPRSS15
TRPV1	-0.0117666	L5_ET_TMPRSS15
RPA4	-0.01177	L5_ET_TMPRSS15
ZNF445	-0.0117726	L5_ET_TMPRSS15
MRPS15	-0.011774	L5_ET_TMPRSS15
FAM217A	-0.0117825	L5_ET_TMPRSS15
AC018643.1	-0.0117864	L5_ET_TMPRSS15
NEDD9	-0.0117918	L5_ET_TMPRSS15
AIMP1	-0.0117944	L5_ET_TMPRSS15
DLGAP1-AS2	-0.0117997	L5_ET_TMPRSS15
AL139021.2	-0.0118028	L5_ET_TMPRSS15
CPT1A	-0.0118036	L5_ET_TMPRSS15
RGS2	-0.0118107	L5_ET_TMPRSS15
AL391335.1	-0.0118118	L5_ET_TMPRSS15
CEP85	-0.0118138	L5_ET_TMPRSS15
EIF4G3	-0.0118164	L5_ET_TMPRSS15
LINC02220	-0.0118187	L5_ET_TMPRSS15
AC105760.1	-0.0118287	L5_ET_TMPRSS15
F3	-0.0118375	L5_ET_TMPRSS15
HVCN1	-0.0118414	L5_ET_TMPRSS15
LRPAP1	-0.0118433	L5_ET_TMPRSS15
FAT2	-0.0118508	L5_ET_TMPRSS15
AC092335.1	-0.0118509	L5_ET_TMPRSS15
LIMA1	-0.0118519	L5_ET_TMPRSS15
PPL	-0.0118529	L5_ET_TMPRSS15
LINC00526	-0.0118592	L5_ET_TMPRSS15
AC018697.1	-0.011863	L5_ET_TMPRSS15
ZDHHC15	-0.0118668	L5_ET_TMPRSS15
ENDOG	-0.011867	L5_ET_TMPRSS15
P3H3	-0.01187	L5_ET_TMPRSS15
AC012184.1	-0.0118761	L5_ET_TMPRSS15
FMN2	-0.0118882	L5_ET_TMPRSS15
AP003025.1	-0.0118905	L5_ET_TMPRSS15
SOX5-AS1	-0.0118951	L5_ET_TMPRSS15
TNFRSF25	-0.0118964	L5_ET_TMPRSS15
FAM184B	-0.0118973	L5_ET_TMPRSS15
OR2T6	-0.0119023	L5_ET_TMPRSS15
ANXA7	-0.0119084	L5_ET_TMPRSS15
INSR	-0.0119163	L5_ET_TMPRSS15
AC005064.1	-0.0119179	L5_ET_TMPRSS15
AC012615.2	-0.0119193	L5_ET_TMPRSS15
CSAD	-0.0119233	L5_ET_TMPRSS15
AL357673.1	-0.0119252	L5_ET_TMPRSS15
PHLDA1	-0.0119261	L5_ET_TMPRSS15
CRTAC1	-0.0119277	L5_ET_TMPRSS15
RANBP3L	-0.0119298	L5_ET_TMPRSS15
STKLD1	-0.0119315	L5_ET_TMPRSS15
BUD31	-0.0119337	L5_ET_TMPRSS15
MAN2C1	-0.0119371	L5_ET_TMPRSS15
AL513329.1	-0.0119444	L5_ET_TMPRSS15
SCGB1B2P	-0.0119465	L5_ET_TMPRSS15
RSRC2	-0.0119479	L5_ET_TMPRSS15
CTNNA2	-0.0119518	L5_ET_TMPRSS15
AC100793.3	-0.0119546	L5_ET_TMPRSS15
CELF5	-0.0119636	L5_ET_TMPRSS15
BAIAP2L1	-0.0119639	L5_ET_TMPRSS15
AC010976.1	-0.0119652	L5_ET_TMPRSS15
NCBP1	-0.0119678	L5_ET_TMPRSS15
C1orf35	-0.0119684	L5_ET_TMPRSS15
LRRC43	-0.0119695	L5_ET_TMPRSS15
CNN3	-0.0119721	L5_ET_TMPRSS15
ZNF433	-0.0119779	L5_ET_TMPRSS15
CPAMD8	-0.0119791	L5_ET_TMPRSS15
GNRHR	-0.0119797	L5_ET_TMPRSS15
SH3PXD2B	-0.0119866	L5_ET_TMPRSS15
NPIPB4	-0.0119904	L5_ET_TMPRSS15
AP003108.2	-0.0119945	L5_ET_TMPRSS15
AC092159.1	-0.0119971	L5_ET_TMPRSS15
TIRAP	-0.012001	L5_ET_TMPRSS15
EXOSC9	-0.0120022	L5_ET_TMPRSS15
CHRD	-0.0120129	L5_ET_TMPRSS15
AC005020.2	-0.0120152	L5_ET_TMPRSS15
MIA2	-0.0120201	L5_ET_TMPRSS15
EZH1	-0.012021	L5_ET_TMPRSS15
GPR162	-0.0120233	L5_ET_TMPRSS15
AC090186.1	-0.0120244	L5_ET_TMPRSS15
KIF11	-0.0120255	L5_ET_TMPRSS15
AC000099.1	-0.0120314	L5_ET_TMPRSS15
GPKOW	-0.0120402	L5_ET_TMPRSS15
CHD7	-0.0120423	L5_ET_TMPRSS15
MFSD9	-0.0120451	L5_ET_TMPRSS15
MAP1LC3A	-0.0120559	L5_ET_TMPRSS15
FRMD3	-0.0120578	L5_ET_TMPRSS15
AL035409.1	-0.012073	L5_ET_TMPRSS15
TMEM199	-0.0120805	L5_ET_TMPRSS15
RPL22L1	-0.0120846	L5_ET_TMPRSS15
SDCBP2	-0.0120883	L5_ET_TMPRSS15
CCDC91	-0.012092	L5_ET_TMPRSS15
LINC01094	-0.0120966	L5_ET_TMPRSS15
AL139095.4	-0.0120992	L5_ET_TMPRSS15
ZBTB11	-0.0121027	L5_ET_TMPRSS15
TTTY14	-0.0121041	L5_ET_TMPRSS15
PARP1	-0.0121075	L5_ET_TMPRSS15
AC012409.2	-0.0121102	L5_ET_TMPRSS15
AC005154.6	-0.0121133	L5_ET_TMPRSS15
PAWR	-0.01212	L5_ET_TMPRSS15
AL136369.2	-0.0121216	L5_ET_TMPRSS15
AL590867.1	-0.012122	L5_ET_TMPRSS15
COMMD2	-0.012123	L5_ET_TMPRSS15
TSC22D2	-0.0121244	L5_ET_TMPRSS15
SUMO4	-0.0121324	L5_ET_TMPRSS15
MESD	-0.0121365	L5_ET_TMPRSS15
IL18R1	-0.0121373	L5_ET_TMPRSS15
USO1	-0.0121423	L5_ET_TMPRSS15
PTPRF	-0.0121594	L5_ET_TMPRSS15
HLA-B	-0.0121608	L5_ET_TMPRSS15
VAMP7	-0.0121667	L5_ET_TMPRSS15
LZTFL1	-0.012167	L5_ET_TMPRSS15
TRA2A	-0.0121693	L5_ET_TMPRSS15
UST	-0.0121698	L5_ET_TMPRSS15
DNAJB11	-0.0121698	L5_ET_TMPRSS15
GUK1	-0.0121702	L5_ET_TMPRSS15
AP001831.1	-0.0121723	L5_ET_TMPRSS15
SMIM11B	-0.0121724	L5_ET_TMPRSS15
AC069257.3	-0.0121765	L5_ET_TMPRSS15
LHFPL4	-0.0121796	L5_ET_TMPRSS15
ABHD8	-0.0121806	L5_ET_TMPRSS15
ZNF132	-0.0121829	L5_ET_TMPRSS15
SRRT	-0.0121939	L5_ET_TMPRSS15
SCAND1	-0.0121962	L5_ET_TMPRSS15
AC107031.1	-0.012197	L5_ET_TMPRSS15
TMBIM4	-0.0121975	L5_ET_TMPRSS15
CDK11A	-0.0121983	L5_ET_TMPRSS15
ZNF287	-0.0121994	L5_ET_TMPRSS15
VWF	-0.0122091	L5_ET_TMPRSS15
ADGRF5	-0.0122124	L5_ET_TMPRSS15
SLC7A6	-0.0122125	L5_ET_TMPRSS15
GGT5	-0.012218	L5_ET_TMPRSS15
AL031587.2	-0.0122186	L5_ET_TMPRSS15
DLGAP2	-0.0122227	L5_ET_TMPRSS15
ERV3-1	-0.0122232	L5_ET_TMPRSS15
FAM210B	-0.012229	L5_ET_TMPRSS15
KIF16B	-0.0122321	L5_ET_TMPRSS15
CHRNA1	-0.0122413	L5_ET_TMPRSS15
RAB1B	-0.0122437	L5_ET_TMPRSS15
TFIP11	-0.0122548	L5_ET_TMPRSS15
MAFIP	-0.0122674	L5_ET_TMPRSS15
NR2F2	-0.0122706	L5_ET_TMPRSS15
CELF3	-0.0122783	L5_ET_TMPRSS15
CAPN10-DT	-0.0122812	L5_ET_TMPRSS15
RBPMS2	-0.0122819	L5_ET_TMPRSS15
LINC00997	-0.0122863	L5_ET_TMPRSS15
DNM3OS	-0.012288	L5_ET_TMPRSS15
SLC3A2	-0.0122917	L5_ET_TMPRSS15
AC112220.4	-0.0122935	L5_ET_TMPRSS15
ALYREF	-0.0122944	L5_ET_TMPRSS15
ZNF732	-0.0122998	L5_ET_TMPRSS15
NT5C	-0.0123002	L5_ET_TMPRSS15
AC017083.3	-0.0123046	L5_ET_TMPRSS15
THBS1	-0.0123048	L5_ET_TMPRSS15
AC010326.2	-0.0123103	L5_ET_TMPRSS15
IKZF4	-0.0123126	L5_ET_TMPRSS15
GNRH1	-0.0123136	L5_ET_TMPRSS15
THAP4	-0.0123245	L5_ET_TMPRSS15
LINC00578	-0.0123252	L5_ET_TMPRSS15
PRDX4	-0.0123257	L5_ET_TMPRSS15
NR4A2	-0.0123321	L5_ET_TMPRSS15
TMA16	-0.012333	L5_ET_TMPRSS15
ZNF607	-0.0123355	L5_ET_TMPRSS15
FAM220A	-0.012341	L5_ET_TMPRSS15
AF106564.1	-0.0123418	L5_ET_TMPRSS15
AC009053.3	-0.0123455	L5_ET_TMPRSS15
STK10	-0.0123501	L5_ET_TMPRSS15
AC135782.1	-0.0123612	L5_ET_TMPRSS15
FN3K	-0.0123624	L5_ET_TMPRSS15
RAB4A	-0.0123717	L5_ET_TMPRSS15
ASCL1	-0.0123725	L5_ET_TMPRSS15
ZNF552	-0.0123787	L5_ET_TMPRSS15
AMPD3	-0.0123804	L5_ET_TMPRSS15
RALY	-0.0123814	L5_ET_TMPRSS15
ANTXR1	-0.0123838	L5_ET_TMPRSS15
PPFIA1	-0.0123904	L5_ET_TMPRSS15
WNK3	-0.012393	L5_ET_TMPRSS15
AC006213.2	-0.0124062	L5_ET_TMPRSS15
AC068722.1	-0.0124075	L5_ET_TMPRSS15
OR51E2	-0.0124109	L5_ET_TMPRSS15
MRPS30-DT	-0.0124131	L5_ET_TMPRSS15
FAM163B	-0.012414	L5_ET_TMPRSS15
PGBD2	-0.012419	L5_ET_TMPRSS15
COLQ	-0.0124215	L5_ET_TMPRSS15
GPATCH8	-0.0124254	L5_ET_TMPRSS15
TESC-AS1	-0.0124334	L5_ET_TMPRSS15
FSIP2-AS1	-0.0124422	L5_ET_TMPRSS15
LINC01965	-0.012452	L5_ET_TMPRSS15
ADGRL4	-0.012455	L5_ET_TMPRSS15
FMO2	-0.0124564	L5_ET_TMPRSS15
PRPF19	-0.0124619	L5_ET_TMPRSS15
DHDDS	-0.0124623	L5_ET_TMPRSS15
LINC00595	-0.0124655	L5_ET_TMPRSS15
GPR137C	-0.0124737	L5_ET_TMPRSS15
ARID1A	-0.0124743	L5_ET_TMPRSS15
AMER1	-0.0124758	L5_ET_TMPRSS15
SURF2	-0.0124765	L5_ET_TMPRSS15
AL133227.1	-0.0124782	L5_ET_TMPRSS15
RPS15A	-0.012481	L5_ET_TMPRSS15
AC026367.2	-0.0124817	L5_ET_TMPRSS15
P2RX7	-0.0124915	L5_ET_TMPRSS15
MPHOSPH9	-0.012498	L5_ET_TMPRSS15
DTWD1	-0.0125	L5_ET_TMPRSS15
GHDC	-0.0125024	L5_ET_TMPRSS15
KATNA1	-0.0125029	L5_ET_TMPRSS15
MAP4K2	-0.0125054	L5_ET_TMPRSS15
FAM228A	-0.0125061	L5_ET_TMPRSS15
MVP	-0.0125065	L5_ET_TMPRSS15
TXNL4B	-0.0125074	L5_ET_TMPRSS15
RNF187	-0.0125102	L5_ET_TMPRSS15
AL590764.1	-0.0125143	L5_ET_TMPRSS15
RASSF7	-0.0125159	L5_ET_TMPRSS15
AC090138.1	-0.0125191	L5_ET_TMPRSS15
LINC02407	-0.012522	L5_ET_TMPRSS15
PTPRJ	-0.0125263	L5_ET_TMPRSS15
ME2	-0.012529	L5_ET_TMPRSS15
MEF2C-AS2	-0.0125306	L5_ET_TMPRSS15
HIGD1A	-0.0125322	L5_ET_TMPRSS15
LINC01429	-0.0125333	L5_ET_TMPRSS15
AFG3L2	-0.0125418	L5_ET_TMPRSS15
GLIDR	-0.0125474	L5_ET_TMPRSS15
PCDHGB6	-0.0125545	L5_ET_TMPRSS15
VAT1	-0.0125582	L5_ET_TMPRSS15
RASSF4	-0.0125612	L5_ET_TMPRSS15
TSPAN15	-0.0125655	L5_ET_TMPRSS15
RABL3	-0.0125693	L5_ET_TMPRSS15
CATIP-AS2	-0.0125699	L5_ET_TMPRSS15
SLC6A12	-0.0125799	L5_ET_TMPRSS15
AC021086.1	-0.0125814	L5_ET_TMPRSS15
AC013643.2	-0.0125819	L5_ET_TMPRSS15
CCNT1	-0.0125844	L5_ET_TMPRSS15
HACD3	-0.0125869	L5_ET_TMPRSS15
AC067747.1	-0.0125876	L5_ET_TMPRSS15
RXRB	-0.0125891	L5_ET_TMPRSS15
MSX1	-0.0125897	L5_ET_TMPRSS15
UBR7	-0.012594	L5_ET_TMPRSS15
DCAF12	-0.0125977	L5_ET_TMPRSS15
SLC2A12	-0.0125981	L5_ET_TMPRSS15
TGM2	-0.0125982	L5_ET_TMPRSS15
ING4	-0.0126028	L5_ET_TMPRSS15
AC013731.1	-0.0126038	L5_ET_TMPRSS15
FAM178B	-0.0126214	L5_ET_TMPRSS15
SRSF4	-0.0126267	L5_ET_TMPRSS15
THSD4-AS1	-0.0126273	L5_ET_TMPRSS15
TNS3	-0.0126307	L5_ET_TMPRSS15
EPOR	-0.0126326	L5_ET_TMPRSS15
CNBD2	-0.0126335	L5_ET_TMPRSS15
AC006019.1	-0.0126353	L5_ET_TMPRSS15
GPR179	-0.0126356	L5_ET_TMPRSS15
SSU72	-0.0126387	L5_ET_TMPRSS15
AC002553.2	-0.0126421	L5_ET_TMPRSS15
LINC01001	-0.0126427	L5_ET_TMPRSS15
E4F1	-0.0126457	L5_ET_TMPRSS15
CCDC51	-0.0126461	L5_ET_TMPRSS15
MAPK1	-0.0126467	L5_ET_TMPRSS15
LRRC58	-0.0126477	L5_ET_TMPRSS15
A1BG-AS1	-0.0126494	L5_ET_TMPRSS15
LINC01707	-0.0126502	L5_ET_TMPRSS15
ATP6V1H	-0.0126568	L5_ET_TMPRSS15
VIPAS39	-0.0126675	L5_ET_TMPRSS15
IGSF22	-0.0126684	L5_ET_TMPRSS15
ZNF138	-0.0126811	L5_ET_TMPRSS15
AL513327.2	-0.0126879	L5_ET_TMPRSS15
AC073578.2	-0.0126939	L5_ET_TMPRSS15
STK11IP	-0.0126955	L5_ET_TMPRSS15
ATAD3C	-0.0126958	L5_ET_TMPRSS15
COL3A1	-0.0126965	L5_ET_TMPRSS15
ATP5MC3	-0.0126969	L5_ET_TMPRSS15
EBF3	-0.012697	L5_ET_TMPRSS15
TMEM56-RWDD3	-0.0127032	L5_ET_TMPRSS15
BOLA3	-0.0127133	L5_ET_TMPRSS15
TSPAN19	-0.0127143	L5_ET_TMPRSS15
AC079354.1	-0.0127175	L5_ET_TMPRSS15
GTPBP4	-0.0127203	L5_ET_TMPRSS15
LONRF2	-0.0127236	L5_ET_TMPRSS15
BLM	-0.0127261	L5_ET_TMPRSS15
ARID4A	-0.0127273	L5_ET_TMPRSS15
ARPC1B	-0.0127282	L5_ET_TMPRSS15
RP9	-0.0127294	L5_ET_TMPRSS15
SEC22A	-0.0127296	L5_ET_TMPRSS15
ADAMTS9	-0.0127316	L5_ET_TMPRSS15
AL135934.1	-0.0127369	L5_ET_TMPRSS15
CDC42BPA	-0.0127393	L5_ET_TMPRSS15
MEX3C	-0.0127402	L5_ET_TMPRSS15
SHANK2-AS1	-0.0127458	L5_ET_TMPRSS15
KATNB1	-0.0127496	L5_ET_TMPRSS15
TBCEL	-0.0127555	L5_ET_TMPRSS15
TBC1D15	-0.0127562	L5_ET_TMPRSS15
AC072022.1	-0.0127601	L5_ET_TMPRSS15
OLFM2	-0.0127608	L5_ET_TMPRSS15
PALMD	-0.0127669	L5_ET_TMPRSS15
IFRD1	-0.012769	L5_ET_TMPRSS15
PIK3C2B	-0.012772	L5_ET_TMPRSS15
SNRPA	-0.0127741	L5_ET_TMPRSS15
LINC02218	-0.0127799	L5_ET_TMPRSS15
ATF1	-0.0127817	L5_ET_TMPRSS15
GPNMB	-0.0127856	L5_ET_TMPRSS15
THYN1	-0.0127865	L5_ET_TMPRSS15
ZNF512B	-0.0127871	L5_ET_TMPRSS15
CTNNA3	-0.0127883	L5_ET_TMPRSS15
PCTP	-0.0127892	L5_ET_TMPRSS15
POMP	-0.0127925	L5_ET_TMPRSS15
CATSPERZ	-0.0127982	L5_ET_TMPRSS15
ZNF491	-0.0128089	L5_ET_TMPRSS15
XIST	-0.0128148	L5_ET_TMPRSS15
AC005740.3	-0.0128186	L5_ET_TMPRSS15
AC104248.1	-0.0128216	L5_ET_TMPRSS15
SLCO4A1	-0.0128276	L5_ET_TMPRSS15
RASGRF1	-0.0128283	L5_ET_TMPRSS15
STX6	-0.0128356	L5_ET_TMPRSS15
FNDC10	-0.0128381	L5_ET_TMPRSS15
MARVELD2	-0.012851	L5_ET_TMPRSS15
ZNF444	-0.0128519	L5_ET_TMPRSS15
BEST4	-0.012857	L5_ET_TMPRSS15
AC025178.1	-0.0128574	L5_ET_TMPRSS15
ANOS1	-0.0128588	L5_ET_TMPRSS15
AC105031.3	-0.0128605	L5_ET_TMPRSS15
GDF10	-0.0128607	L5_ET_TMPRSS15
PPM1M	-0.0128618	L5_ET_TMPRSS15
SLC39A7	-0.012862	L5_ET_TMPRSS15
CYP27A1	-0.012865	L5_ET_TMPRSS15
AL355312.2	-0.012865	L5_ET_TMPRSS15
AC124283.1	-0.0128651	L5_ET_TMPRSS15
AMER3	-0.0128708	L5_ET_TMPRSS15
LYZL4	-0.012872	L5_ET_TMPRSS15
TSPAN11	-0.0128722	L5_ET_TMPRSS15
LINC01876	-0.0128763	L5_ET_TMPRSS15
SNAPC3	-0.0128764	L5_ET_TMPRSS15
TES	-0.0128767	L5_ET_TMPRSS15
AF117829.1	-0.0128812	L5_ET_TMPRSS15
CBX8	-0.0128819	L5_ET_TMPRSS15
SORBS2	-0.0128841	L5_ET_TMPRSS15
AC135050.1	-0.0128932	L5_ET_TMPRSS15
SSR4	-0.0128967	L5_ET_TMPRSS15
SNX8	-0.0128986	L5_ET_TMPRSS15
NEURL2	-0.0129048	L5_ET_TMPRSS15
CLTRN	-0.01291	L5_ET_TMPRSS15
ATP6AP2	-0.0129111	L5_ET_TMPRSS15
C1RL-AS1	-0.0129145	L5_ET_TMPRSS15
INTS14	-0.0129164	L5_ET_TMPRSS15
PIANP	-0.0129222	L5_ET_TMPRSS15
MAMLD1	-0.0129228	L5_ET_TMPRSS15
AC007920.2	-0.0129267	L5_ET_TMPRSS15
AC027701.1	-0.0129272	L5_ET_TMPRSS15
LINC01291	-0.0129299	L5_ET_TMPRSS15
C9orf43	-0.0129347	L5_ET_TMPRSS15
SIAH2	-0.012944	L5_ET_TMPRSS15
KMT2A	-0.0129475	L5_ET_TMPRSS15
ZCCHC8	-0.0129572	L5_ET_TMPRSS15
C1orf220	-0.0129611	L5_ET_TMPRSS15
CDKN1A	-0.012967	L5_ET_TMPRSS15
SENP3	-0.0129702	L5_ET_TMPRSS15
GSG1	-0.0129712	L5_ET_TMPRSS15
ZNF200	-0.0129818	L5_ET_TMPRSS15
ERBIN	-0.0129962	L5_ET_TMPRSS15
FAM173B	-0.0129983	L5_ET_TMPRSS15
CBWD6	-0.0130018	L5_ET_TMPRSS15
MX1	-0.0130058	L5_ET_TMPRSS15
RANGAP1	-0.0130116	L5_ET_TMPRSS15
AL078590.3	-0.0130122	L5_ET_TMPRSS15
STMP1	-0.0130154	L5_ET_TMPRSS15
KDM2A	-0.0130241	L5_ET_TMPRSS15
AC012467.2	-0.0130249	L5_ET_TMPRSS15
EMX2OS	-0.0130256	L5_ET_TMPRSS15
SPRY3	-0.0130257	L5_ET_TMPRSS15
ICAM5	-0.0130312	L5_ET_TMPRSS15
ANAPC13	-0.0130312	L5_ET_TMPRSS15
MAPK8	-0.0130388	L5_ET_TMPRSS15
TGOLN2	-0.0130527	L5_ET_TMPRSS15
SPART	-0.0130546	L5_ET_TMPRSS15
BGN	-0.0130564	L5_ET_TMPRSS15
BRK1	-0.0130602	L5_ET_TMPRSS15
AGA	-0.0130628	L5_ET_TMPRSS15
FO393400.1	-0.013074	L5_ET_TMPRSS15
AC106869.1	-0.0130825	L5_ET_TMPRSS15
SNURF	-0.0130827	L5_ET_TMPRSS15
KBTBD4	-0.0130849	L5_ET_TMPRSS15
AL359706.1	-0.0130849	L5_ET_TMPRSS15
RIMS1	-0.0130882	L5_ET_TMPRSS15
H2AFY2	-0.0130882	L5_ET_TMPRSS15
POLE2	-0.0131076	L5_ET_TMPRSS15
ATP6V0A2	-0.0131107	L5_ET_TMPRSS15
BX284668.6	-0.0131108	L5_ET_TMPRSS15
THEMIS2	-0.0131112	L5_ET_TMPRSS15
AC091057.2	-0.0131117	L5_ET_TMPRSS15
ANKRD45	-0.0131229	L5_ET_TMPRSS15
OR1L8	-0.0131244	L5_ET_TMPRSS15
HARS2	-0.0131249	L5_ET_TMPRSS15
VWA8-AS1	-0.0131376	L5_ET_TMPRSS15
ZNF790	-0.0131409	L5_ET_TMPRSS15
ZNF808	-0.0131425	L5_ET_TMPRSS15
ZNF706	-0.0131447	L5_ET_TMPRSS15
NUDT21	-0.0131461	L5_ET_TMPRSS15
AC020687.1	-0.0131517	L5_ET_TMPRSS15
CEBPZOS	-0.0131562	L5_ET_TMPRSS15
MAS1	-0.0131566	L5_ET_TMPRSS15
AC113346.2	-0.0131583	L5_ET_TMPRSS15
KLHL10	-0.0131607	L5_ET_TMPRSS15
FNBP4	-0.0131638	L5_ET_TMPRSS15
ZNF611	-0.0131644	L5_ET_TMPRSS15
TUBGCP3	-0.0131651	L5_ET_TMPRSS15
AL121761.1	-0.0131693	L5_ET_TMPRSS15
KCNN2	-0.0131695	L5_ET_TMPRSS15
AC005944.1	-0.0131695	L5_ET_TMPRSS15
GUSB	-0.0131699	L5_ET_TMPRSS15
HS3ST3A1	-0.0131709	L5_ET_TMPRSS15
PDZD7	-0.0131744	L5_ET_TMPRSS15
SHROOM3	-0.0131848	L5_ET_TMPRSS15
RET	-0.0131867	L5_ET_TMPRSS15
PTPRZ1	-0.0131914	L5_ET_TMPRSS15
BRINP1	-0.0131921	L5_ET_TMPRSS15
TOR1A	-0.0131936	L5_ET_TMPRSS15
ABCG2	-0.0131943	L5_ET_TMPRSS15
AL390728.6	-0.0132015	L5_ET_TMPRSS15
ADCK2	-0.0132019	L5_ET_TMPRSS15
C1orf174	-0.013202	L5_ET_TMPRSS15
AL162718.1	-0.0132082	L5_ET_TMPRSS15
TRMO	-0.0132193	L5_ET_TMPRSS15
ARMC2	-0.0132267	L5_ET_TMPRSS15
KHSRP	-0.0132272	L5_ET_TMPRSS15
STK40	-0.0132284	L5_ET_TMPRSS15
COQ4	-0.0132324	L5_ET_TMPRSS15
ZMYM6	-0.0132332	L5_ET_TMPRSS15
SLC9C1	-0.0132399	L5_ET_TMPRSS15
AC006460.1	-0.0132451	L5_ET_TMPRSS15
POU5F1	-0.0132469	L5_ET_TMPRSS15
FAM49A	-0.0132502	L5_ET_TMPRSS15
GPR68	-0.0132506	L5_ET_TMPRSS15
ENDOD1	-0.0132596	L5_ET_TMPRSS15
AC068481.1	-0.0132677	L5_ET_TMPRSS15
USP21	-0.0132773	L5_ET_TMPRSS15
GSG1L	-0.0132773	L5_ET_TMPRSS15
AL139383.1	-0.0132828	L5_ET_TMPRSS15
ZNF37A	-0.0132849	L5_ET_TMPRSS15
SCAMP1-AS1	-0.0132855	L5_ET_TMPRSS15
ARHGEF9	-0.0132917	L5_ET_TMPRSS15
RTL6	-0.0132972	L5_ET_TMPRSS15
MVK	-0.0132985	L5_ET_TMPRSS15
GPX7	-0.0132992	L5_ET_TMPRSS15
CYS1	-0.0133078	L5_ET_TMPRSS15
KDM3B	-0.0133143	L5_ET_TMPRSS15
ALDH18A1	-0.0133195	L5_ET_TMPRSS15
RMRP	-0.0133201	L5_ET_TMPRSS15
AC123777.1	-0.0133201	L5_ET_TMPRSS15
CSNK1D	-0.0133249	L5_ET_TMPRSS15
CDYL2	-0.0133255	L5_ET_TMPRSS15
NDUFA4L2	-0.0133266	L5_ET_TMPRSS15
ZNF526	-0.0133356	L5_ET_TMPRSS15
BAIAP3	-0.0133373	L5_ET_TMPRSS15
3	-0.0133439	L5_ET_TMPRSS15
AP000345.2	-0.0133447	L5_ET_TMPRSS15
LARS2	-0.0133461	L5_ET_TMPRSS15
ZNF559	-0.0133474	L5_ET_TMPRSS15
RPS9	-0.0133504	L5_ET_TMPRSS15
CCDC157	-0.0133545	L5_ET_TMPRSS15
ATAD3A	-0.0133701	L5_ET_TMPRSS15
AL049775.1	-0.0133706	L5_ET_TMPRSS15
AC073486.1	-0.0133755	L5_ET_TMPRSS15
AL591441.1	-0.0133792	L5_ET_TMPRSS15
XKRX	-0.0133805	L5_ET_TMPRSS15
L2HGDH	-0.0133815	L5_ET_TMPRSS15
FASTK	-0.0133984	L5_ET_TMPRSS15
AC079742.1	-0.0133988	L5_ET_TMPRSS15
PTK2B	-0.0133996	L5_ET_TMPRSS15
AC092666.1	-0.0134022	L5_ET_TMPRSS15
ZNF44	-0.0134038	L5_ET_TMPRSS15
AC139100.1	-0.0134056	L5_ET_TMPRSS15
FADS2	-0.0134069	L5_ET_TMPRSS15
ZCCHC24	-0.0134109	L5_ET_TMPRSS15
GPAT3	-0.0134139	L5_ET_TMPRSS15
LINC01828	-0.013421	L5_ET_TMPRSS15
TKFC	-0.0134242	L5_ET_TMPRSS15
ZNF844	-0.0134284	L5_ET_TMPRSS15
RNFT2	-0.0134301	L5_ET_TMPRSS15
CACTIN	-0.0134371	L5_ET_TMPRSS15
TOMM20	-0.0134391	L5_ET_TMPRSS15
CCDC125	-0.0134401	L5_ET_TMPRSS15
CREBZF	-0.0134572	L5_ET_TMPRSS15
TRAPPC1	-0.0134714	L5_ET_TMPRSS15
MAGEF1	-0.0134716	L5_ET_TMPRSS15
EIF2AK1	-0.0134771	L5_ET_TMPRSS15
NSRP1	-0.0134852	L5_ET_TMPRSS15
TTC30B	-0.0134855	L5_ET_TMPRSS15
AL138787.2	-0.0134856	L5_ET_TMPRSS15
ZNF529-AS1	-0.0134869	L5_ET_TMPRSS15
MDFIC	-0.0134998	L5_ET_TMPRSS15
PLCG1-AS1	-0.0135011	L5_ET_TMPRSS15
AC002310.4	-0.0135049	L5_ET_TMPRSS15
WBP11	-0.0135156	L5_ET_TMPRSS15
ZNF326	-0.0135195	L5_ET_TMPRSS15
AF241726.2	-0.0135206	L5_ET_TMPRSS15
CDYL	-0.0135211	L5_ET_TMPRSS15
LRRC63	-0.0135229	L5_ET_TMPRSS15
SMC5-AS1	-0.0135282	L5_ET_TMPRSS15
TM9SF1	-0.0135303	L5_ET_TMPRSS15
FAM215B	-0.0135324	L5_ET_TMPRSS15
AL359504.2	-0.013536	L5_ET_TMPRSS15
FERMT2	-0.0135374	L5_ET_TMPRSS15
AC013565.1	-0.0135493	L5_ET_TMPRSS15
OR2G6	-0.0135493	L5_ET_TMPRSS15
KPTN	-0.0135502	L5_ET_TMPRSS15
CDC42SE1	-0.013551	L5_ET_TMPRSS15
AC006262.2	-0.0135541	L5_ET_TMPRSS15
TCF7L2	-0.013555	L5_ET_TMPRSS15
ACSM6	-0.0135553	L5_ET_TMPRSS15
AL031731.1	-0.0135574	L5_ET_TMPRSS15
ZSCAN25	-0.0135641	L5_ET_TMPRSS15
GSTP1	-0.0135659	L5_ET_TMPRSS15
AC100768.2	-0.0135706	L5_ET_TMPRSS15
H2AFX	-0.0135827	L5_ET_TMPRSS15
ITIH5	-0.0135866	L5_ET_TMPRSS15
ADGRD1	-0.0135868	L5_ET_TMPRSS15
XAB2	-0.0135905	L5_ET_TMPRSS15
AC026369.3	-0.0136068	L5_ET_TMPRSS15
MED19	-0.0136071	L5_ET_TMPRSS15
EPX	-0.0136096	L5_ET_TMPRSS15
RAB7B	-0.0136135	L5_ET_TMPRSS15
LINC00987	-0.0136191	L5_ET_TMPRSS15
TTC9B	-0.0136207	L5_ET_TMPRSS15
LINC01780	-0.0136223	L5_ET_TMPRSS15
HLA-F	-0.0136229	L5_ET_TMPRSS15
SOCS2	-0.0136232	L5_ET_TMPRSS15
RFC4	-0.0136235	L5_ET_TMPRSS15
AL356019.2	-0.0136316	L5_ET_TMPRSS15
ZDHHC17	-0.0136375	L5_ET_TMPRSS15
ARMC5	-0.0136412	L5_ET_TMPRSS15
FUT6	-0.0136414	L5_ET_TMPRSS15
AC007255.1	-0.0136441	L5_ET_TMPRSS15
MAEL	-0.0136541	L5_ET_TMPRSS15
AC099522.2	-0.013658	L5_ET_TMPRSS15
JOSD2	-0.0136587	L5_ET_TMPRSS15
CACYBP	-0.013659	L5_ET_TMPRSS15
NOXRED1	-0.0136593	L5_ET_TMPRSS15
PCCA	-0.0136623	L5_ET_TMPRSS15
ACSBG2	-0.0136634	L5_ET_TMPRSS15
AC097478.1	-0.0136635	L5_ET_TMPRSS15
PDZD4	-0.013665	L5_ET_TMPRSS15
GJA1	-0.0136695	L5_ET_TMPRSS15
ANAPC11	-0.0136725	L5_ET_TMPRSS15
YIPF4	-0.0136745	L5_ET_TMPRSS15
CELSR3	-0.013701	L5_ET_TMPRSS15
MTAP	-0.0137134	L5_ET_TMPRSS15
SNRNP48	-0.0137236	L5_ET_TMPRSS15
DBP	-0.0137242	L5_ET_TMPRSS15
SP140L	-0.0137263	L5_ET_TMPRSS15
TRIM35	-0.0137267	L5_ET_TMPRSS15
TNFAIP8L3	-0.0137272	L5_ET_TMPRSS15
GLG1	-0.0137274	L5_ET_TMPRSS15
ZNF174	-0.0137412	L5_ET_TMPRSS15
VPS4B	-0.0137437	L5_ET_TMPRSS15
RGS22	-0.0137443	L5_ET_TMPRSS15
AC010997.3	-0.0137456	L5_ET_TMPRSS15
TMEM135	-0.0137477	L5_ET_TMPRSS15
SPRY2	-0.0137483	L5_ET_TMPRSS15
ATP5PD	-0.0137494	L5_ET_TMPRSS15
LINC02516	-0.0137531	L5_ET_TMPRSS15
DYNLL1	-0.0137651	L5_ET_TMPRSS15
COPS9	-0.013774	L5_ET_TMPRSS15
ZNF682	-0.0137753	L5_ET_TMPRSS15
PPP2R3B	-0.0137759	L5_ET_TMPRSS15
AC034234.1	-0.0137778	L5_ET_TMPRSS15
ZHX1-C8orf76	-0.013782	L5_ET_TMPRSS15
AL512625.1	-0.0137879	L5_ET_TMPRSS15
SIAH1	-0.0137904	L5_ET_TMPRSS15
MED6	-0.0137916	L5_ET_TMPRSS15
ACOT9	-0.0138003	L5_ET_TMPRSS15
PCDHGA6	-0.0138076	L5_ET_TMPRSS15
ACADL	-0.0138097	L5_ET_TMPRSS15
KCTD17	-0.0138101	L5_ET_TMPRSS15
PCDH9-AS3	-0.0138192	L5_ET_TMPRSS15
SS18L2	-0.0138193	L5_ET_TMPRSS15
METTL13	-0.0138313	L5_ET_TMPRSS15
MSN	-0.0138352	L5_ET_TMPRSS15
KCTD7	-0.0138358	L5_ET_TMPRSS15
ADGRL3-AS1	-0.0138368	L5_ET_TMPRSS15
PMP22	-0.0138372	L5_ET_TMPRSS15
PC	-0.0138454	L5_ET_TMPRSS15
AKR7A2	-0.0138458	L5_ET_TMPRSS15
ANKZF1	-0.0138623	L5_ET_TMPRSS15
SWI5	-0.0138722	L5_ET_TMPRSS15
TMEM218	-0.0138819	L5_ET_TMPRSS15
AC084032.1	-0.0138851	L5_ET_TMPRSS15
ALG11	-0.0138853	L5_ET_TMPRSS15
BCO1	-0.0138854	L5_ET_TMPRSS15
SMIM10L2A	-0.0138873	L5_ET_TMPRSS15
ZNF319	-0.01389	L5_ET_TMPRSS15
ZNF583	-0.013893	L5_ET_TMPRSS15
MRPL28	-0.013897	L5_ET_TMPRSS15
LINC00342	-0.0139049	L5_ET_TMPRSS15
XPOT	-0.013911	L5_ET_TMPRSS15
ZNHIT6	-0.0139112	L5_ET_TMPRSS15
AC008543.1	-0.0139139	L5_ET_TMPRSS15
GVQW2	-0.0139176	L5_ET_TMPRSS15
GOSR2	-0.0139225	L5_ET_TMPRSS15
AC132872.1	-0.0139226	L5_ET_TMPRSS15
MRPL32	-0.0139253	L5_ET_TMPRSS15
TBRG4	-0.0139313	L5_ET_TMPRSS15
PDK3	-0.0139345	L5_ET_TMPRSS15
ZFY	-0.0139397	L5_ET_TMPRSS15
HERC3	-0.0139419	L5_ET_TMPRSS15
MAGI3	-0.0139446	L5_ET_TMPRSS15
AC009320.1	-0.013951	L5_ET_TMPRSS15
ETS1	-0.013953	L5_ET_TMPRSS15
ZC3HAV1	-0.0139532	L5_ET_TMPRSS15
AC027288.3	-0.0139541	L5_ET_TMPRSS15
GTF2H5	-0.0139554	L5_ET_TMPRSS15
ZNF266	-0.0139793	L5_ET_TMPRSS15
AC093423.3	-0.0139901	L5_ET_TMPRSS15
U95743.1	-0.0139937	L5_ET_TMPRSS15
PLLP	-0.0139945	L5_ET_TMPRSS15
NDUFAF7	-0.0139956	L5_ET_TMPRSS15
ALPK3	-0.0139964	L5_ET_TMPRSS15
AC025627.1	-0.0140064	L5_ET_TMPRSS15
AC245748.1	-0.0140079	L5_ET_TMPRSS15
AL607028.1	-0.0140123	L5_ET_TMPRSS15
FAM71E1	-0.0140126	L5_ET_TMPRSS15
LRCH1	-0.0140176	L5_ET_TMPRSS15
AP000446.1	-0.0140243	L5_ET_TMPRSS15
ADCY6	-0.0140329	L5_ET_TMPRSS15
C11orf95	-0.0140354	L5_ET_TMPRSS15
BHLHB9	-0.0140371	L5_ET_TMPRSS15
CD276	-0.0140382	L5_ET_TMPRSS15
ALG3	-0.0140478	L5_ET_TMPRSS15
HNRNPDL	-0.0140481	L5_ET_TMPRSS15
COL22A1	-0.0140488	L5_ET_TMPRSS15
ENY2	-0.0140555	L5_ET_TMPRSS15
KBTBD6	-0.0140609	L5_ET_TMPRSS15
CADM2-AS2	-0.0140637	L5_ET_TMPRSS15
AP2M1	-0.0140647	L5_ET_TMPRSS15
C6orf99	-0.0140656	L5_ET_TMPRSS15
MED7	-0.0140666	L5_ET_TMPRSS15
GYPE	-0.0140683	L5_ET_TMPRSS15
ZNF525	-0.0140749	L5_ET_TMPRSS15
PPM1E	-0.0140827	L5_ET_TMPRSS15
ITGA2	-0.0140868	L5_ET_TMPRSS15
AC048341.1	-0.0140869	L5_ET_TMPRSS15
NTN4	-0.0140875	L5_ET_TMPRSS15
ZKSCAN1	-0.0140881	L5_ET_TMPRSS15
SLC2A1-AS1	-0.0140892	L5_ET_TMPRSS15
NKAP	-0.01409	L5_ET_TMPRSS15
BIN1	-0.0140917	L5_ET_TMPRSS15
AC245595.1	-0.0140954	L5_ET_TMPRSS15
CPB2	-0.014096	L5_ET_TMPRSS15
AC244453.3	-0.0140961	L5_ET_TMPRSS15
ZNF638	-0.0140963	L5_ET_TMPRSS15
TMEM250	-0.0140984	L5_ET_TMPRSS15
AARS2	-0.0141002	L5_ET_TMPRSS15
ACTL6B	-0.0141007	L5_ET_TMPRSS15
PSMC5	-0.0141028	L5_ET_TMPRSS15
SERPINB8	-0.0141209	L5_ET_TMPRSS15
CCDC122	-0.0141235	L5_ET_TMPRSS15
AP2A2	-0.0141246	L5_ET_TMPRSS15
BCDIN3D	-0.0141264	L5_ET_TMPRSS15
ATP5PF	-0.0141366	L5_ET_TMPRSS15
RIPOR1	-0.0141418	L5_ET_TMPRSS15
MPI	-0.0141432	L5_ET_TMPRSS15
CARD14	-0.0141465	L5_ET_TMPRSS15
RUNDC3A	-0.0141482	L5_ET_TMPRSS15
AC090907.2	-0.0141621	L5_ET_TMPRSS15
POLR3C	-0.0141625	L5_ET_TMPRSS15
IFIT1	-0.0141641	L5_ET_TMPRSS15
DSN1	-0.0141646	L5_ET_TMPRSS15
FANK1	-0.0141669	L5_ET_TMPRSS15
ZNF569	-0.0141715	L5_ET_TMPRSS15
SLC14A1	-0.0141729	L5_ET_TMPRSS15
HENMT1	-0.0141861	L5_ET_TMPRSS15
AC007221.1	-0.0141886	L5_ET_TMPRSS15
BICRA	-0.0141906	L5_ET_TMPRSS15
DCAF8	-0.0141994	L5_ET_TMPRSS15
PHC3	-0.0142019	L5_ET_TMPRSS15
C3orf62	-0.014207	L5_ET_TMPRSS15
TIAL1	-0.014207	L5_ET_TMPRSS15
ETAA1	-0.0142154	L5_ET_TMPRSS15
HEXA	-0.0142225	L5_ET_TMPRSS15
FNDC5	-0.0142262	L5_ET_TMPRSS15
UTP25	-0.0142271	L5_ET_TMPRSS15
SULT1A1	-0.0142279	L5_ET_TMPRSS15
AL121790.1	-0.0142291	L5_ET_TMPRSS15
AL078639.1	-0.0142291	L5_ET_TMPRSS15
TEK	-0.0142296	L5_ET_TMPRSS15
GNG7	-0.0142302	L5_ET_TMPRSS15
JARID2	-0.014231	L5_ET_TMPRSS15
MAPRE1	-0.0142344	L5_ET_TMPRSS15
LINC01534	-0.0142376	L5_ET_TMPRSS15
ADAM8	-0.0142444	L5_ET_TMPRSS15
DDX1	-0.0142583	L5_ET_TMPRSS15
LENG8	-0.0142609	L5_ET_TMPRSS15
EIF4A1	-0.0142699	L5_ET_TMPRSS15
AC091198.1	-0.0142749	L5_ET_TMPRSS15
FMO5	-0.0142831	L5_ET_TMPRSS15
ATP5F1B	-0.0142907	L5_ET_TMPRSS15
CD58	-0.0142921	L5_ET_TMPRSS15
SPDYE1	-0.0142941	L5_ET_TMPRSS15
AC012507.2	-0.0143022	L5_ET_TMPRSS15
PTPN3	-0.0143072	L5_ET_TMPRSS15
TOMM40	-0.0143098	L5_ET_TMPRSS15
ITPR1-DT	-0.0143107	L5_ET_TMPRSS15
AC096711.2	-0.0143108	L5_ET_TMPRSS15
LIG3	-0.0143137	L5_ET_TMPRSS15
EPSTI1	-0.014317	L5_ET_TMPRSS15
ZNF570	-0.0143297	L5_ET_TMPRSS15
ARHGAP33	-0.0143299	L5_ET_TMPRSS15
AC005786.3	-0.0143311	L5_ET_TMPRSS15
CADM3	-0.0143451	L5_ET_TMPRSS15
HRH3	-0.0143457	L5_ET_TMPRSS15
AC138150.1	-0.0143573	L5_ET_TMPRSS15
DCTN5	-0.0143578	L5_ET_TMPRSS15
INTS6L	-0.0143637	L5_ET_TMPRSS15
SPATC1L	-0.0143647	L5_ET_TMPRSS15
MIR137HG	-0.0143702	L5_ET_TMPRSS15
AC011239.1	-0.0143718	L5_ET_TMPRSS15
SOSTDC1	-0.0143755	L5_ET_TMPRSS15
PNKP	-0.0143837	L5_ET_TMPRSS15
FAM160B1	-0.0143888	L5_ET_TMPRSS15
SARS	-0.0144014	L5_ET_TMPRSS15
IGLON5	-0.0144051	L5_ET_TMPRSS15
BHMT	-0.0144099	L5_ET_TMPRSS15
PTPN23	-0.0144114	L5_ET_TMPRSS15
AC019131.1	-0.0144124	L5_ET_TMPRSS15
HAUS2	-0.0144194	L5_ET_TMPRSS15
CDIPT	-0.0144221	L5_ET_TMPRSS15
SAP18	-0.0144241	L5_ET_TMPRSS15
CDC42	-0.0144275	L5_ET_TMPRSS15
RBM28	-0.0144282	L5_ET_TMPRSS15
MYO1B	-0.0144303	L5_ET_TMPRSS15
FBLN5	-0.0144308	L5_ET_TMPRSS15
ZNF83	-0.0144311	L5_ET_TMPRSS15
ADAM19	-0.0144335	L5_ET_TMPRSS15
LRRC23	-0.0144404	L5_ET_TMPRSS15
AC012560.1	-0.0144418	L5_ET_TMPRSS15
2	-0.0144451	L5_ET_TMPRSS15
PTH2R	-0.0144463	L5_ET_TMPRSS15
ENPP6	-0.0144484	L5_ET_TMPRSS15
NANOS3	-0.0144506	L5_ET_TMPRSS15
PLK1	-0.0144524	L5_ET_TMPRSS15
ATP6V0E1	-0.0144529	L5_ET_TMPRSS15
ZNF233	-0.0144594	L5_ET_TMPRSS15
TMEM26-AS1	-0.0144648	L5_ET_TMPRSS15
RGS5-1	-0.0144767	L5_ET_TMPRSS15
LINC02207	-0.0144797	L5_ET_TMPRSS15
ELOVL2	-0.0144837	L5_ET_TMPRSS15
C1orf162	-0.0144845	L5_ET_TMPRSS15
PAMR1	-0.0144854	L5_ET_TMPRSS15
ZNF415	-0.0144956	L5_ET_TMPRSS15
NFIL3	-0.0144997	L5_ET_TMPRSS15
TRIM62	-0.0144998	L5_ET_TMPRSS15
RGCC	-0.0145003	L5_ET_TMPRSS15
LINC01107	-0.014501	L5_ET_TMPRSS15
TOB2	-0.0145205	L5_ET_TMPRSS15
TOMM34	-0.0145229	L5_ET_TMPRSS15
ABHD10	-0.0145291	L5_ET_TMPRSS15
HEATR5A	-0.0145306	L5_ET_TMPRSS15
PCBD1	-0.0145312	L5_ET_TMPRSS15
SLC16A3	-0.0145322	L5_ET_TMPRSS15
AP001136.1	-0.0145412	L5_ET_TMPRSS15
DDHD2	-0.0145464	L5_ET_TMPRSS15
FGFR1	-0.0145475	L5_ET_TMPRSS15
VPS37B	-0.0145519	L5_ET_TMPRSS15
ITPKB	-0.0145528	L5_ET_TMPRSS15
SREBF1	-0.0145542	L5_ET_TMPRSS15
SSRP1	-0.0145573	L5_ET_TMPRSS15
RIC8A	-0.0145592	L5_ET_TMPRSS15
AP001011.1	-0.0145646	L5_ET_TMPRSS15
KIF5A	-0.014566	L5_ET_TMPRSS15
FAM156A	-0.0145686	L5_ET_TMPRSS15
GPR108	-0.0145722	L5_ET_TMPRSS15
MPP2	-0.0145761	L5_ET_TMPRSS15
OARD1	-0.0145786	L5_ET_TMPRSS15
PYGB	-0.0145795	L5_ET_TMPRSS15
AL589843.1	-0.0145836	L5_ET_TMPRSS15
NR3C1	-0.014584	L5_ET_TMPRSS15
ADAMTS2	-0.0145853	L5_ET_TMPRSS15
CNOT11	-0.0145874	L5_ET_TMPRSS15
C5orf22	-0.0145895	L5_ET_TMPRSS15
DCAF16	-0.014599	L5_ET_TMPRSS15
DUSP3	-0.0145994	L5_ET_TMPRSS15
ADCK1	-0.014603	L5_ET_TMPRSS15
MPDU1	-0.0146044	L5_ET_TMPRSS15
SAPCD1-AS1	-0.014609	L5_ET_TMPRSS15
SNPH	-0.0146114	L5_ET_TMPRSS15
NPLOC4	-0.0146207	L5_ET_TMPRSS15
AC008403.3	-0.0146249	L5_ET_TMPRSS15
R3HDM4	-0.014629	L5_ET_TMPRSS15
AC093797.1	-0.0146291	L5_ET_TMPRSS15
CACNA2D3	-0.0146383	L5_ET_TMPRSS15
AC046130.1	-0.014641	L5_ET_TMPRSS15
STK11	-0.0146415	L5_ET_TMPRSS15
NME6	-0.0146445	L5_ET_TMPRSS15
CC2D1A	-0.0146478	L5_ET_TMPRSS15
ERAL1	-0.0146543	L5_ET_TMPRSS15
AC022146.2	-0.0146597	L5_ET_TMPRSS15
AC048380.1	-0.0146603	L5_ET_TMPRSS15
AC009950.1	-0.0146615	L5_ET_TMPRSS15
ATF6	-0.0146671	L5_ET_TMPRSS15
SLC9A9-AS1	-0.0146745	L5_ET_TMPRSS15
AL049780.1	-0.0146757	L5_ET_TMPRSS15
C4orf45	-0.0146854	L5_ET_TMPRSS15
TRNAU1AP	-0.0146863	L5_ET_TMPRSS15
DMXL2	-0.014687	L5_ET_TMPRSS15
XXYLT1	-0.0146875	L5_ET_TMPRSS15
RALGDS	-0.0146888	L5_ET_TMPRSS15
GLIPR2	-0.0146902	L5_ET_TMPRSS15
SKA2	-0.0146917	L5_ET_TMPRSS15
AK8	-0.0146936	L5_ET_TMPRSS15
SPANXA2-OT1	-0.0146941	L5_ET_TMPRSS15
TMEM101	-0.014701	L5_ET_TMPRSS15
THSD1	-0.014704	L5_ET_TMPRSS15
KLF12	-0.0147072	L5_ET_TMPRSS15
POFUT2	-0.0147087	L5_ET_TMPRSS15
ZNF331	-0.0147147	L5_ET_TMPRSS15
ADGRF3	-0.0147297	L5_ET_TMPRSS15
RBM24	-0.0147299	L5_ET_TMPRSS15
FBXO21	-0.0147331	L5_ET_TMPRSS15
MEGF10	-0.01474	L5_ET_TMPRSS15
CHMP2B	-0.0147448	L5_ET_TMPRSS15
FIGNL1	-0.0147462	L5_ET_TMPRSS15
TAX1BP3	-0.0147462	L5_ET_TMPRSS15
DLEU7-AS1	-0.0147493	L5_ET_TMPRSS15
AC139887.2	-0.0147502	L5_ET_TMPRSS15
ANKS4B	-0.0147612	L5_ET_TMPRSS15
ELAVL4	-0.0147613	L5_ET_TMPRSS15
RRH	-0.0147623	L5_ET_TMPRSS15
YTHDF2	-0.0147633	L5_ET_TMPRSS15
MYT1L-AS1	-0.0147666	L5_ET_TMPRSS15
C5orf63	-0.01477	L5_ET_TMPRSS15
OGG1	-0.0147704	L5_ET_TMPRSS15
PRDX6	-0.0147706	L5_ET_TMPRSS15
AL592402.1	-0.0147762	L5_ET_TMPRSS15
AL136164.2	-0.0147965	L5_ET_TMPRSS15
MNAT1	-0.0148025	L5_ET_TMPRSS15
AC034228.3	-0.0148215	L5_ET_TMPRSS15
LRRC27	-0.0148245	L5_ET_TMPRSS15
AC242426.2	-0.0148349	L5_ET_TMPRSS15
C12orf49	-0.0148386	L5_ET_TMPRSS15
LTBP2	-0.0148387	L5_ET_TMPRSS15
FAM189A1	-0.0148406	L5_ET_TMPRSS15
AC006511.4	-0.0148514	L5_ET_TMPRSS15
AC018467.1	-0.0148514	L5_ET_TMPRSS15
ISLR2	-0.0148524	L5_ET_TMPRSS15
STT3A	-0.0148551	L5_ET_TMPRSS15
TCTN3	-0.0148564	L5_ET_TMPRSS15
E2F6	-0.0148574	L5_ET_TMPRSS15
ZNF324B	-0.0148621	L5_ET_TMPRSS15
ZNF726	-0.0148677	L5_ET_TMPRSS15
SOD2-1	-0.0148678	L5_ET_TMPRSS15
PACRG-AS3	-0.0148729	L5_ET_TMPRSS15
MTM1	-0.0148767	L5_ET_TMPRSS15
ITGA11	-0.0148815	L5_ET_TMPRSS15
PTS	-0.0148861	L5_ET_TMPRSS15
TTC27	-0.0148905	L5_ET_TMPRSS15
SOD2	-0.014894	L5_ET_TMPRSS15
RAB1A	-0.0148952	L5_ET_TMPRSS15
FYTTD1	-0.0148979	L5_ET_TMPRSS15
FOXP2	-0.0149059	L5_ET_TMPRSS15
ERRFI1	-0.0149221	L5_ET_TMPRSS15
SELP	-0.0149269	L5_ET_TMPRSS15
KCNQ5-AS1	-0.0149296	L5_ET_TMPRSS15
DLD	-0.0149371	L5_ET_TMPRSS15
AC012213.4	-0.0149379	L5_ET_TMPRSS15
CALY	-0.0149581	L5_ET_TMPRSS15
JUNB	-0.0149598	L5_ET_TMPRSS15
TTLL4	-0.0149683	L5_ET_TMPRSS15
ETF1	-0.0149797	L5_ET_TMPRSS15
AC099792.1	-0.014991	L5_ET_TMPRSS15
NSUN2	-0.0150025	L5_ET_TMPRSS15
NBPF20	-0.015007	L5_ET_TMPRSS15
AC092801.1	-0.0150078	L5_ET_TMPRSS15
SENP8	-0.0150104	L5_ET_TMPRSS15
LYPD8	-0.0150135	L5_ET_TMPRSS15
AC093673.2	-0.0150181	L5_ET_TMPRSS15
ZNF681	-0.0150199	L5_ET_TMPRSS15
CORO1A	-0.0150281	L5_ET_TMPRSS15
AC034111.1	-0.0150291	L5_ET_TMPRSS15
CLIC6	-0.0150302	L5_ET_TMPRSS15
EDNRA	-0.0150329	L5_ET_TMPRSS15
TMEM171	-0.0150364	L5_ET_TMPRSS15
PET100	-0.0150369	L5_ET_TMPRSS15
PRICKLE2	-0.015038	L5_ET_TMPRSS15
CCDC84	-0.0150393	L5_ET_TMPRSS15
FAM71F2	-0.0150491	L5_ET_TMPRSS15
ZNF622	-0.0150576	L5_ET_TMPRSS15
DLGAP3	-0.0150591	L5_ET_TMPRSS15
OPTN	-0.0150623	L5_ET_TMPRSS15
PGM3	-0.0150663	L5_ET_TMPRSS15
AC012615.1	-0.0150678	L5_ET_TMPRSS15
TPRG1L	-0.0150709	L5_ET_TMPRSS15
AC068631.1	-0.0150731	L5_ET_TMPRSS15
TP53I11	-0.0150761	L5_ET_TMPRSS15
KANSL1L	-0.0150808	L5_ET_TMPRSS15
DDX23	-0.0150818	L5_ET_TMPRSS15
CCT6B	-0.015091	L5_ET_TMPRSS15
AP001628.1	-0.0150928	L5_ET_TMPRSS15
DRAP1	-0.0150948	L5_ET_TMPRSS15
AC012254.1	-0.0150981	L5_ET_TMPRSS15
PRPH2	-0.0150988	L5_ET_TMPRSS15
AL928970.1	-0.0150992	L5_ET_TMPRSS15
ZCCHC12	-0.0151094	L5_ET_TMPRSS15
TTC37	-0.01511	L5_ET_TMPRSS15
WASF1	-0.0151109	L5_ET_TMPRSS15
ABHD12B	-0.0151143	L5_ET_TMPRSS15
SCML2	-0.0151242	L5_ET_TMPRSS15
AL080317.2	-0.0151295	L5_ET_TMPRSS15
RNF216	-0.0151321	L5_ET_TMPRSS15
Z93403.1	-0.0151343	L5_ET_TMPRSS15
AL356599.1	-0.0151362	L5_ET_TMPRSS15
CHL1	-0.0151375	L5_ET_TMPRSS15
MAML3	-0.0151375	L5_ET_TMPRSS15
MSANTD4	-0.0151388	L5_ET_TMPRSS15
IREB2	-0.0151388	L5_ET_TMPRSS15
CGNL1	-0.0151402	L5_ET_TMPRSS15
SLC30A1	-0.0151438	L5_ET_TMPRSS15
HSD11B1	-0.0151452	L5_ET_TMPRSS15
NIPSNAP1	-0.0151468	L5_ET_TMPRSS15
AL450442.1	-0.0151496	L5_ET_TMPRSS15
RNF4	-0.0151526	L5_ET_TMPRSS15
ERICH3-AS1	-0.0151532	L5_ET_TMPRSS15
LMO7-AS1	-0.015158	L5_ET_TMPRSS15
SPDYE5	-0.0151606	L5_ET_TMPRSS15
OSGEPL1	-0.0151667	L5_ET_TMPRSS15
ARID3A	-0.0151686	L5_ET_TMPRSS15
G6PD	-0.0151706	L5_ET_TMPRSS15
RND1	-0.0151744	L5_ET_TMPRSS15
PIGK	-0.0152061	L5_ET_TMPRSS15
FIG4	-0.0152087	L5_ET_TMPRSS15
C22orf39	-0.0152134	L5_ET_TMPRSS15
ID3	-0.0152157	L5_ET_TMPRSS15
PSMD9	-0.0152172	L5_ET_TMPRSS15
RBAK-RBAKDN	-0.0152175	L5_ET_TMPRSS15
GUCY1A1	-0.015219	L5_ET_TMPRSS15
CWF19L2	-0.0152216	L5_ET_TMPRSS15
NTHL1	-0.0152258	L5_ET_TMPRSS15
ISYNA1	-0.0152263	L5_ET_TMPRSS15
HTR2C	-0.0152273	L5_ET_TMPRSS15
AC003005.2	-0.0152277	L5_ET_TMPRSS15
WARS2	-0.0152289	L5_ET_TMPRSS15
AC005041.1	-0.0152293	L5_ET_TMPRSS15
HEATR4	-0.0152295	L5_ET_TMPRSS15
TMEM56	-0.0152303	L5_ET_TMPRSS15
TAF8	-0.0152308	L5_ET_TMPRSS15
FNDC3B	-0.0152394	L5_ET_TMPRSS15
FGF2	-0.0152409	L5_ET_TMPRSS15
CCNJ	-0.0152441	L5_ET_TMPRSS15
SECISBP2	-0.0152469	L5_ET_TMPRSS15
AC211486.5	-0.0152624	L5_ET_TMPRSS15
FUCA2	-0.0152679	L5_ET_TMPRSS15
PIK3CB	-0.015269	L5_ET_TMPRSS15
PLOD3	-0.0152702	L5_ET_TMPRSS15
AC104574.2	-0.0152724	L5_ET_TMPRSS15
INPP5D	-0.0152725	L5_ET_TMPRSS15
CARF	-0.0152751	L5_ET_TMPRSS15
AC005332.3	-0.015276	L5_ET_TMPRSS15
AL513188.1	-0.0152897	L5_ET_TMPRSS15
FAM129A	-0.015296	L5_ET_TMPRSS15
AC069549.1	-0.0152989	L5_ET_TMPRSS15
RGL1	-0.0153029	L5_ET_TMPRSS15
ZNF627	-0.0153179	L5_ET_TMPRSS15
QSOX2	-0.0153207	L5_ET_TMPRSS15
PGLS	-0.0153226	L5_ET_TMPRSS15
GOLIM4	-0.0153273	L5_ET_TMPRSS15
UNK	-0.0153301	L5_ET_TMPRSS15
FGF12-AS1	-0.0153307	L5_ET_TMPRSS15
AC004918.1	-0.0153404	L5_ET_TMPRSS15
TMEM234	-0.0153416	L5_ET_TMPRSS15
CCSER2	-0.015352	L5_ET_TMPRSS15
STEAP4	-0.0153544	L5_ET_TMPRSS15
NUP98	-0.0153554	L5_ET_TMPRSS15
RAP2B	-0.0153616	L5_ET_TMPRSS15
SIPA1L1	-0.0153623	L5_ET_TMPRSS15
BTBD7	-0.0153629	L5_ET_TMPRSS15
AC027644.4	-0.015363	L5_ET_TMPRSS15
ZXDC	-0.01537	L5_ET_TMPRSS15
MFSD12	-0.015374	L5_ET_TMPRSS15
LRRC34	-0.0153783	L5_ET_TMPRSS15
SPDYE2	-0.0153793	L5_ET_TMPRSS15
AL357833.1	-0.0153867	L5_ET_TMPRSS15
FAM241A	-0.015393	L5_ET_TMPRSS15
ODF2	-0.0153937	L5_ET_TMPRSS15
NOMO1	-0.0153937	L5_ET_TMPRSS15
DGAT1	-0.0154007	L5_ET_TMPRSS15
BMPR2	-0.0154052	L5_ET_TMPRSS15
AL390860.1	-0.0154067	L5_ET_TMPRSS15
FAM43A	-0.0154088	L5_ET_TMPRSS15
FAM57A	-0.0154114	L5_ET_TMPRSS15
AC138956.2	-0.0154186	L5_ET_TMPRSS15
ZNF621	-0.0154202	L5_ET_TMPRSS15
MYO9B	-0.0154218	L5_ET_TMPRSS15
ELAC2	-0.0154313	L5_ET_TMPRSS15
PEX14	-0.0154317	L5_ET_TMPRSS15
CRYM	-0.0154361	L5_ET_TMPRSS15
CNOT4	-0.0154479	L5_ET_TMPRSS15
GRK2	-0.0154504	L5_ET_TMPRSS15
ZNF367	-0.0154533	L5_ET_TMPRSS15
TNPO3	-0.0154534	L5_ET_TMPRSS15
AL365203.2	-0.0154535	L5_ET_TMPRSS15
STAT3	-0.0154571	L5_ET_TMPRSS15
CIB4	-0.015465	L5_ET_TMPRSS15
A1BG	-0.0154711	L5_ET_TMPRSS15
NRIP1	-0.0154744	L5_ET_TMPRSS15
CDAN1	-0.0154777	L5_ET_TMPRSS15
NLRC4	-0.0154832	L5_ET_TMPRSS15
OXTR	-0.0154848	L5_ET_TMPRSS15
C1orf226	-0.0155054	L5_ET_TMPRSS15
AC078785.1	-0.0155057	L5_ET_TMPRSS15
PPP6C	-0.0155082	L5_ET_TMPRSS15
RFC2	-0.0155119	L5_ET_TMPRSS15
EFNB1	-0.0155147	L5_ET_TMPRSS15
EIF2B1	-0.0155166	L5_ET_TMPRSS15
AL157912.1	-0.0155282	L5_ET_TMPRSS15
NXPE1	-0.0155399	L5_ET_TMPRSS15
AC007610.1	-0.0155431	L5_ET_TMPRSS15
CPEB1	-0.0155442	L5_ET_TMPRSS15
WBP4	-0.0155444	L5_ET_TMPRSS15
TSTD2	-0.0155536	L5_ET_TMPRSS15
ZNF773	-0.015564	L5_ET_TMPRSS15
FBXO46	-0.0155758	L5_ET_TMPRSS15
MYO5C	-0.0155896	L5_ET_TMPRSS15
LINC01608	-0.0155946	L5_ET_TMPRSS15
AC009495.1	-0.015599	L5_ET_TMPRSS15
AC007622.2	-0.0155998	L5_ET_TMPRSS15
PLCH1	-0.0156033	L5_ET_TMPRSS15
KMO	-0.0156098	L5_ET_TMPRSS15
AC008056.1	-0.0156159	L5_ET_TMPRSS15
AL359715.1	-0.0156171	L5_ET_TMPRSS15
BBS7	-0.0156232	L5_ET_TMPRSS15
IL5	-0.015625	L5_ET_TMPRSS15
NTN1	-0.0156343	L5_ET_TMPRSS15
AC025917.1	-0.0156465	L5_ET_TMPRSS15
AVEN	-0.0156566	L5_ET_TMPRSS15
LINC01355	-0.0156664	L5_ET_TMPRSS15
FXYD6-FXYD2	-0.0156688	L5_ET_TMPRSS15
NUCB1-AS1	-0.0156711	L5_ET_TMPRSS15
AC037459.3	-0.0156753	L5_ET_TMPRSS15
DTX2	-0.015715	L5_ET_TMPRSS15
IPCEF1	-0.0157161	L5_ET_TMPRSS15
IGHMBP2	-0.0157203	L5_ET_TMPRSS15
CBR3	-0.0157208	L5_ET_TMPRSS15
ZCCHC4	-0.0157298	L5_ET_TMPRSS15
ANO2	-0.0157315	L5_ET_TMPRSS15
SHANK3	-0.0157527	L5_ET_TMPRSS15
DHRSX	-0.0157581	L5_ET_TMPRSS15
AC110079.2	-0.0157626	L5_ET_TMPRSS15
RSPH3	-0.015781	L5_ET_TMPRSS15
AC007383.3	-0.0157824	L5_ET_TMPRSS15
SPAAR	-0.0157835	L5_ET_TMPRSS15
OR2AK2	-0.0157876	L5_ET_TMPRSS15
TUBGCP6	-0.0157914	L5_ET_TMPRSS15
TFB2M	-0.0157919	L5_ET_TMPRSS15
NEK11	-0.0157921	L5_ET_TMPRSS15
ERMARD	-0.0157966	L5_ET_TMPRSS15
DDI2	-0.0158199	L5_ET_TMPRSS15
TUBB	-0.0158205	L5_ET_TMPRSS15
SLC15A4	-0.0158249	L5_ET_TMPRSS15
SLC9A3R2	-0.0158314	L5_ET_TMPRSS15
AC009951.2	-0.0158318	L5_ET_TMPRSS15
GNA14-AS1	-0.0158386	L5_ET_TMPRSS15
3	-0.0158394	L5_ET_TMPRSS15
SPINT2	-0.0158428	L5_ET_TMPRSS15
AC002563.1	-0.0158459	L5_ET_TMPRSS15
SH2D3C	-0.0158466	L5_ET_TMPRSS15
JAM3	-0.0158517	L5_ET_TMPRSS15
LINC02197	-0.0158555	L5_ET_TMPRSS15
RPA2	-0.0158558	L5_ET_TMPRSS15
THNSL1	-0.0158577	L5_ET_TMPRSS15
MAATS1	-0.0158696	L5_ET_TMPRSS15
UBQLN4	-0.0158699	L5_ET_TMPRSS15
AC025165.2	-0.0158711	L5_ET_TMPRSS15
P2RX4	-0.0158787	L5_ET_TMPRSS15
SYNPR-AS1	-0.0158796	L5_ET_TMPRSS15
RHOQ	-0.0158797	L5_ET_TMPRSS15
TCEAL4	-0.0158803	L5_ET_TMPRSS15
HSPA5	-0.015883	L5_ET_TMPRSS15
YBX1	-0.0158855	L5_ET_TMPRSS15
SCN2A	-0.0158856	L5_ET_TMPRSS15
PPARD	-0.0158945	L5_ET_TMPRSS15
ARHGAP42	-0.0158994	L5_ET_TMPRSS15
TECTA	-0.0159005	L5_ET_TMPRSS15
ZNF215	-0.015915	L5_ET_TMPRSS15
AC090502.1	-0.0159152	L5_ET_TMPRSS15
CNTROB	-0.0159183	L5_ET_TMPRSS15
SSB	-0.0159345	L5_ET_TMPRSS15
SPSB4	-0.0159354	L5_ET_TMPRSS15
AC120193.1	-0.0159395	L5_ET_TMPRSS15
RNF157-AS1	-0.0159403	L5_ET_TMPRSS15
ERFE	-0.0159407	L5_ET_TMPRSS15
FOXP1	-0.0159545	L5_ET_TMPRSS15
STX19	-0.0159546	L5_ET_TMPRSS15
LIPI	-0.0159551	L5_ET_TMPRSS15
PRKD3	-0.0159569	L5_ET_TMPRSS15
SPRYD4	-0.0159629	L5_ET_TMPRSS15
COA5	-0.0159639	L5_ET_TMPRSS15
DGKQ	-0.0159695	L5_ET_TMPRSS15
IL3RA	-0.01597	L5_ET_TMPRSS15
PDIA6	-0.0159751	L5_ET_TMPRSS15
TCAF1	-0.0159775	L5_ET_TMPRSS15
RSPRY1	-0.015981	L5_ET_TMPRSS15
COMTD1	-0.0159811	L5_ET_TMPRSS15
NCR3LG1	-0.0159812	L5_ET_TMPRSS15
WDFY3	-0.0159876	L5_ET_TMPRSS15
FAM229B	-0.0159929	L5_ET_TMPRSS15
ALKBH3-AS1	-0.0159937	L5_ET_TMPRSS15
AP000311.1	-0.0160058	L5_ET_TMPRSS15
ZNF707	-0.016012	L5_ET_TMPRSS15
DCDC2C	-0.0160146	L5_ET_TMPRSS15
SYT9	-0.0160149	L5_ET_TMPRSS15
AL139240.1	-0.0160198	L5_ET_TMPRSS15
TMLHE	-0.0160231	L5_ET_TMPRSS15
YJEFN3	-0.016039	L5_ET_TMPRSS15
ZNF236-DT	-0.016044	L5_ET_TMPRSS15
BRICD5	-0.0160487	L5_ET_TMPRSS15
ATP6V1E1	-0.016055	L5_ET_TMPRSS15
NDUFA11	-0.0160561	L5_ET_TMPRSS15
ASMTL-AS1	-0.0160568	L5_ET_TMPRSS15
MBTPS2	-0.0160637	L5_ET_TMPRSS15
NOP53	-0.016068	L5_ET_TMPRSS15
LINC00499	-0.0160689	L5_ET_TMPRSS15
NPFFR2	-0.01607	L5_ET_TMPRSS15
AL450263.1	-0.0160728	L5_ET_TMPRSS15
ALG9	-0.0160808	L5_ET_TMPRSS15
ANKRD36	-0.0160857	L5_ET_TMPRSS15
U2AF1	-0.0160858	L5_ET_TMPRSS15
EXOC8	-0.0160898	L5_ET_TMPRSS15
KYAT1	-0.0160931	L5_ET_TMPRSS15
MMP24	-0.0160952	L5_ET_TMPRSS15
AC027801.1	-0.0161019	L5_ET_TMPRSS15
FIGNL2	-0.0161032	L5_ET_TMPRSS15
SPATA17	-0.0161078	L5_ET_TMPRSS15
RBM23	-0.0161095	L5_ET_TMPRSS15
AC010680.3	-0.0161171	L5_ET_TMPRSS15
CD6	-0.0161178	L5_ET_TMPRSS15
LINC02018	-0.0161204	L5_ET_TMPRSS15
C3orf52	-0.0161244	L5_ET_TMPRSS15
SUPT7L	-0.0161359	L5_ET_TMPRSS15
SMARCA5	-0.0161365	L5_ET_TMPRSS15
UBXN11	-0.0161368	L5_ET_TMPRSS15
C10orf67	-0.0161502	L5_ET_TMPRSS15
NIPSNAP3B	-0.0161521	L5_ET_TMPRSS15
AL136317.2	-0.0161604	L5_ET_TMPRSS15
SDC2	-0.0161606	L5_ET_TMPRSS15
ZNF341	-0.016164	L5_ET_TMPRSS15
TWISTNB	-0.0161686	L5_ET_TMPRSS15
PRKG1-AS1	-0.0161703	L5_ET_TMPRSS15
REXO5	-0.0161733	L5_ET_TMPRSS15
AP000790.3	-0.0161748	L5_ET_TMPRSS15
FUNDC1	-0.0161815	L5_ET_TMPRSS15
BACE1-AS	-0.0161916	L5_ET_TMPRSS15
EARS2	-0.016193	L5_ET_TMPRSS15
NRG1	-0.0161942	L5_ET_TMPRSS15
USP5	-0.0161958	L5_ET_TMPRSS15
AP000438.1	-0.0161965	L5_ET_TMPRSS15
1	-0.0161978	L5_ET_TMPRSS15
GLRX2	-0.0162044	L5_ET_TMPRSS15
TBC1D3L	-0.016218	L5_ET_TMPRSS15
AC004852.2	-0.0162252	L5_ET_TMPRSS15
ZBTB25	-0.0162382	L5_ET_TMPRSS15
LIG1	-0.0162386	L5_ET_TMPRSS15
SLC16A1	-0.0162398	L5_ET_TMPRSS15
VDAC1	-0.0162413	L5_ET_TMPRSS15
AC118549.1	-0.0162496	L5_ET_TMPRSS15
ALG10	-0.0162584	L5_ET_TMPRSS15
ANKRD54	-0.0162608	L5_ET_TMPRSS15
MRPS2	-0.0162706	L5_ET_TMPRSS15
NCDN	-0.0162729	L5_ET_TMPRSS15
ROMO1	-0.0162738	L5_ET_TMPRSS15
CTDSP2	-0.016279	L5_ET_TMPRSS15
CLIP1	-0.0162822	L5_ET_TMPRSS15
FLOT2	-0.0162828	L5_ET_TMPRSS15
DRD3	-0.0162855	L5_ET_TMPRSS15
ZNF521	-0.0162892	L5_ET_TMPRSS15
SPEF2	-0.0162945	L5_ET_TMPRSS15
LINC01098	-0.0162952	L5_ET_TMPRSS15
SEPT11	-0.0163046	L5_ET_TMPRSS15
MPDZ	-0.0163047	L5_ET_TMPRSS15
ALOX15B	-0.0163062	L5_ET_TMPRSS15
THEMIS	-0.0163088	L5_ET_TMPRSS15
OS9	-0.0163228	L5_ET_TMPRSS15
AC021127.1	-0.0163256	L5_ET_TMPRSS15
FSTL4	-0.0163339	L5_ET_TMPRSS15
ALG8	-0.0163358	L5_ET_TMPRSS15
AL078581.3	-0.0163413	L5_ET_TMPRSS15
LRTM1	-0.0163438	L5_ET_TMPRSS15
KLHL9	-0.0163516	L5_ET_TMPRSS15
KLKB1	-0.0163627	L5_ET_TMPRSS15
AC004233.3	-0.0163686	L5_ET_TMPRSS15
C6orf226	-0.0163687	L5_ET_TMPRSS15
RPL18	-0.0163794	L5_ET_TMPRSS15
GINS3	-0.0163908	L5_ET_TMPRSS15
AKT1S1	-0.0163911	L5_ET_TMPRSS15
AC093843.1	-0.0163915	L5_ET_TMPRSS15
DND1	-0.0163924	L5_ET_TMPRSS15
CSTF2	-0.0163958	L5_ET_TMPRSS15
BORCS8	-0.016399	L5_ET_TMPRSS15
MED9	-0.0164001	L5_ET_TMPRSS15
MCOLN3	-0.0164021	L5_ET_TMPRSS15
LEPROT	-0.0164051	L5_ET_TMPRSS15
SLC29A2	-0.0164194	L5_ET_TMPRSS15
SNX7	-0.0164203	L5_ET_TMPRSS15
MRVI1	-0.0164217	L5_ET_TMPRSS15
ISY1-RAB43	-0.0164242	L5_ET_TMPRSS15
EMC3	-0.0164251	L5_ET_TMPRSS15
AC092807.3	-0.0164271	L5_ET_TMPRSS15
PHF3	-0.0164358	L5_ET_TMPRSS15
EHBP1L1	-0.0164359	L5_ET_TMPRSS15
HDGFL3	-0.0164366	L5_ET_TMPRSS15
AC091885.2	-0.0164437	L5_ET_TMPRSS15
CYP20A1	-0.0164545	L5_ET_TMPRSS15
MCM6	-0.0164556	L5_ET_TMPRSS15
TMEM35A	-0.0164565	L5_ET_TMPRSS15
LMNB2	-0.0164635	L5_ET_TMPRSS15
WDR13	-0.0164658	L5_ET_TMPRSS15
AC011747.2	-0.0164696	L5_ET_TMPRSS15
PDIA4	-0.0164706	L5_ET_TMPRSS15
SPCS3	-0.0164796	L5_ET_TMPRSS15
TEX22	-0.0164827	L5_ET_TMPRSS15
SLC9A2	-0.0164849	L5_ET_TMPRSS15
AC017074.1	-0.0164947	L5_ET_TMPRSS15
HEXIM1	-0.0165061	L5_ET_TMPRSS15
GPR19	-0.016523	L5_ET_TMPRSS15
DDX3Y	-0.0165293	L5_ET_TMPRSS15
VPS35	-0.0165352	L5_ET_TMPRSS15
CDC34	-0.0165391	L5_ET_TMPRSS15
PPAN	-0.0165416	L5_ET_TMPRSS15
YWHAH	-0.0165632	L5_ET_TMPRSS15
ABCC9	-0.016564	L5_ET_TMPRSS15
MRPS18A	-0.0165648	L5_ET_TMPRSS15
7	-0.0165651	L5_ET_TMPRSS15
RPS14	-0.0165784	L5_ET_TMPRSS15
PMEPA1	-0.016585	L5_ET_TMPRSS15
MRRF	-0.0165922	L5_ET_TMPRSS15
ZNF140	-0.0165949	L5_ET_TMPRSS15
SEC14L5	-0.016595	L5_ET_TMPRSS15
DNM2	-0.0165992	L5_ET_TMPRSS15
PCDHB4	-0.01662	L5_ET_TMPRSS15
FN1	-0.0166211	L5_ET_TMPRSS15
AC026202.2	-0.0166213	L5_ET_TMPRSS15
ADCK5	-0.0166225	L5_ET_TMPRSS15
PPP1R35	-0.016623	L5_ET_TMPRSS15
SDHB	-0.0166244	L5_ET_TMPRSS15
EIF4A3	-0.0166254	L5_ET_TMPRSS15
CTNNB1	-0.016626	L5_ET_TMPRSS15
CTXND1	-0.0166317	L5_ET_TMPRSS15
PELP1	-0.016634	L5_ET_TMPRSS15
GPALPP1	-0.0166364	L5_ET_TMPRSS15
LYPLAL1	-0.0166374	L5_ET_TMPRSS15
CUL4A	-0.0166402	L5_ET_TMPRSS15
LEMD3	-0.0166403	L5_ET_TMPRSS15
MAP3K7	-0.0166441	L5_ET_TMPRSS15
AC093673.1	-0.0166448	L5_ET_TMPRSS15
CCDC90B	-0.0166452	L5_ET_TMPRSS15
Z82196.2	-0.016659	L5_ET_TMPRSS15
ZNF184	-0.0166644	L5_ET_TMPRSS15
NPTX2	-0.0166671	L5_ET_TMPRSS15
CHST8	-0.0166702	L5_ET_TMPRSS15
TXNDC16	-0.0166746	L5_ET_TMPRSS15
AC009690.3	-0.016679	L5_ET_TMPRSS15
EIF3D	-0.0166838	L5_ET_TMPRSS15
KCTD6	-0.0166886	L5_ET_TMPRSS15
AC022558.2	-0.0166888	L5_ET_TMPRSS15
FAM157C	-0.0166905	L5_ET_TMPRSS15
PGAP3	-0.0166907	L5_ET_TMPRSS15
ZNF554	-0.0166937	L5_ET_TMPRSS15
SLC30A3	-0.0166958	L5_ET_TMPRSS15
MTCP1	-0.0166962	L5_ET_TMPRSS15
SH3BP5	-0.0167002	L5_ET_TMPRSS15
LYSMD4	-0.0167072	L5_ET_TMPRSS15
TMEM39B	-0.0167125	L5_ET_TMPRSS15
TRAF3IP1	-0.0167162	L5_ET_TMPRSS15
WFDC2	-0.0167248	L5_ET_TMPRSS15
AL365356.1	-0.0167272	L5_ET_TMPRSS15
AC123567.2	-0.0167311	L5_ET_TMPRSS15
SPATA22	-0.0167323	L5_ET_TMPRSS15
CYP2D6	-0.0167334	L5_ET_TMPRSS15
KCNIP4	-0.0167335	L5_ET_TMPRSS15
MARCH10	-0.0167429	L5_ET_TMPRSS15
AC092111.1	-0.0167461	L5_ET_TMPRSS15
TIPRL	-0.0167494	L5_ET_TMPRSS15
AC008127.1	-0.0167537	L5_ET_TMPRSS15
AC078909.1	-0.0167592	L5_ET_TMPRSS15
CPEB2	-0.0167726	L5_ET_TMPRSS15
PRPS1	-0.0167846	L5_ET_TMPRSS15
ELAVL1	-0.016788	L5_ET_TMPRSS15
AC010642.2	-0.0167909	L5_ET_TMPRSS15
POLQ	-0.0168065	L5_ET_TMPRSS15
AC090092.1	-0.0168154	L5_ET_TMPRSS15
P4HTM	-0.0168235	L5_ET_TMPRSS15
RILPL1	-0.0168251	L5_ET_TMPRSS15
AL360093.1	-0.0168274	L5_ET_TMPRSS15
ESR1	-0.0168305	L5_ET_TMPRSS15
FAM47E	-0.0168411	L5_ET_TMPRSS15
AC007221.2	-0.016845	L5_ET_TMPRSS15
HERC4	-0.0168488	L5_ET_TMPRSS15
AC008537.1	-0.016851	L5_ET_TMPRSS15
SS18L1	-0.0168537	L5_ET_TMPRSS15
CCDC58	-0.0168588	L5_ET_TMPRSS15
ATXN2L	-0.0168676	L5_ET_TMPRSS15
ETV6	-0.0168786	L5_ET_TMPRSS15
ATL2	-0.0168824	L5_ET_TMPRSS15
THTPA	-0.0168877	L5_ET_TMPRSS15
CTGF	-0.0168918	L5_ET_TMPRSS15
DOK5	-0.0168958	L5_ET_TMPRSS15
RPS15	-0.016905	L5_ET_TMPRSS15
ARHGAP24	-0.0169098	L5_ET_TMPRSS15
FOXRED2	-0.0169363	L5_ET_TMPRSS15
CENPT	-0.016937	L5_ET_TMPRSS15
PPAT	-0.0169402	L5_ET_TMPRSS15
PRR14L	-0.0169406	L5_ET_TMPRSS15
SPAG9	-0.0169425	L5_ET_TMPRSS15
CDK7	-0.0169461	L5_ET_TMPRSS15
CYB5RL	-0.0169508	L5_ET_TMPRSS15
ARHGAP1	-0.016958	L5_ET_TMPRSS15
TJP1	-0.0169607	L5_ET_TMPRSS15
C10orf95	-0.016961	L5_ET_TMPRSS15
MRPS17	-0.0169637	L5_ET_TMPRSS15
MOSPD2	-0.0169673	L5_ET_TMPRSS15
KCTD8	-0.0169691	L5_ET_TMPRSS15
DYNLRB1	-0.0169754	L5_ET_TMPRSS15
BMI1	-0.0169765	L5_ET_TMPRSS15
RWDD2B	-0.0169791	L5_ET_TMPRSS15
AARSD1	-0.0169807	L5_ET_TMPRSS15
TMC5	-0.0169839	L5_ET_TMPRSS15
DDX51	-0.0169903	L5_ET_TMPRSS15
GAS2L1	-0.0169918	L5_ET_TMPRSS15
TRIM71	-0.0170007	L5_ET_TMPRSS15
DICER1	-0.0170169	L5_ET_TMPRSS15
AP006295.1	-0.0170176	L5_ET_TMPRSS15
ANAPC5	-0.0170185	L5_ET_TMPRSS15
STRIP1	-0.0170246	L5_ET_TMPRSS15
CNTN4-AS1	-0.0170274	L5_ET_TMPRSS15
AC008496.2	-0.0170299	L5_ET_TMPRSS15
FKRP	-0.0170398	L5_ET_TMPRSS15
CPEB1-AS1	-0.0170468	L5_ET_TMPRSS15
TPM4	-0.0170552	L5_ET_TMPRSS15
Z97989.1	-0.0170592	L5_ET_TMPRSS15
AC008708.2	-0.0170695	L5_ET_TMPRSS15
C11orf58	-0.0170765	L5_ET_TMPRSS15
ADAMTS1	-0.0170832	L5_ET_TMPRSS15
PPP2R3C	-0.0170909	L5_ET_TMPRSS15
PPP1R13B	-0.0171162	L5_ET_TMPRSS15
PCDHA10	-0.0171223	L5_ET_TMPRSS15
CMIP	-0.0171328	L5_ET_TMPRSS15
PIGH	-0.0171372	L5_ET_TMPRSS15
MAPK12	-0.0171375	L5_ET_TMPRSS15
DBNDD1	-0.01714	L5_ET_TMPRSS15
MRPS9	-0.0171421	L5_ET_TMPRSS15
AAGAB	-0.0171439	L5_ET_TMPRSS15
CBX5	-0.0171458	L5_ET_TMPRSS15
CKMT1B	-0.01716	L5_ET_TMPRSS15
WDSUB1	-0.0171622	L5_ET_TMPRSS15
SPDYE16	-0.0171684	L5_ET_TMPRSS15
EXOC6	-0.0171789	L5_ET_TMPRSS15
PXYLP1	-0.0171807	L5_ET_TMPRSS15
SNX13	-0.0171852	L5_ET_TMPRSS15
TRIM69	-0.0171856	L5_ET_TMPRSS15
ZBTB5	-0.0171955	L5_ET_TMPRSS15
ASPN	-0.0171975	L5_ET_TMPRSS15
ENTR1	-0.0172056	L5_ET_TMPRSS15
MRC2	-0.017211	L5_ET_TMPRSS15
AC009019.1	-0.0172131	L5_ET_TMPRSS15
FBXL19	-0.0172162	L5_ET_TMPRSS15
FAM20C	-0.0172316	L5_ET_TMPRSS15
EMC6	-0.0172547	L5_ET_TMPRSS15
SPOCK2	-0.0172595	L5_ET_TMPRSS15
LRRFIP2	-0.0172633	L5_ET_TMPRSS15
SLC5A4-AS1	-0.0172651	L5_ET_TMPRSS15
GAS2L3	-0.0172662	L5_ET_TMPRSS15
ZNF532	-0.0172752	L5_ET_TMPRSS15
NEIL1	-0.017277	L5_ET_TMPRSS15
SLC24A1	-0.0172778	L5_ET_TMPRSS15
GSTM3	-0.0172822	L5_ET_TMPRSS15
FHOD1	-0.017285	L5_ET_TMPRSS15
HINT1	-0.0172879	L5_ET_TMPRSS15
ESD	-0.0173013	L5_ET_TMPRSS15
AC011824.4	-0.0173025	L5_ET_TMPRSS15
CPNE6	-0.0173043	L5_ET_TMPRSS15
LINC00658	-0.0173068	L5_ET_TMPRSS15
KLHL21	-0.0173085	L5_ET_TMPRSS15
AC024145.1	-0.0173125	L5_ET_TMPRSS15
EDC4	-0.0173142	L5_ET_TMPRSS15
ATP6V0D1	-0.0173187	L5_ET_TMPRSS15
BACE1	-0.0173193	L5_ET_TMPRSS15
AC009063.2	-0.017327	L5_ET_TMPRSS15
RBMS3-AS2	-0.0173349	L5_ET_TMPRSS15
SNRPN	-0.0173365	L5_ET_TMPRSS15
AL158071.4	-0.0173387	L5_ET_TMPRSS15
GNS	-0.0173441	L5_ET_TMPRSS15
UPF2	-0.0173469	L5_ET_TMPRSS15
AC022414.1	-0.0173655	L5_ET_TMPRSS15
AC107871.1	-0.0173671	L5_ET_TMPRSS15
AL356108.1	-0.0173719	L5_ET_TMPRSS15
F10	-0.0173738	L5_ET_TMPRSS15
SWAP70	-0.017374	L5_ET_TMPRSS15
AC068205.1	-0.0173749	L5_ET_TMPRSS15
AP000753.2	-0.0173787	L5_ET_TMPRSS15
LHX2	-0.0173833	L5_ET_TMPRSS15
RNASEH1	-0.0173846	L5_ET_TMPRSS15
ZNF768	-0.017386	L5_ET_TMPRSS15
CREG2	-0.0173946	L5_ET_TMPRSS15
SLC25A25	-0.0173973	L5_ET_TMPRSS15
ANKRD20A1	-0.0174032	L5_ET_TMPRSS15
DNHD1	-0.0174044	L5_ET_TMPRSS15
OSBPL2	-0.0174046	L5_ET_TMPRSS15
PRAG1	-0.0174079	L5_ET_TMPRSS15
C11orf1	-0.0174083	L5_ET_TMPRSS15
AC234772.3	-0.0174214	L5_ET_TMPRSS15
AC091271.1	-0.0174295	L5_ET_TMPRSS15
ATF3	-0.0174302	L5_ET_TMPRSS15
ASRGL1	-0.0174632	L5_ET_TMPRSS15
AL139294.1	-0.017471	L5_ET_TMPRSS15
CAPZA1	-0.0174761	L5_ET_TMPRSS15
GRIN1	-0.0174861	L5_ET_TMPRSS15
LINC01616	-0.0174937	L5_ET_TMPRSS15
RBM44	-0.017494	L5_ET_TMPRSS15
KLF10	-0.0174974	L5_ET_TMPRSS15
ARFRP1	-0.0174977	L5_ET_TMPRSS15
SMPDL3B	-0.0175027	L5_ET_TMPRSS15
AC125793.1	-0.0175033	L5_ET_TMPRSS15
ANAPC16	-0.017505	L5_ET_TMPRSS15
TIAM2	-0.0175093	L5_ET_TMPRSS15
CNIH2	-0.0175162	L5_ET_TMPRSS15
LINC01252	-0.0175169	L5_ET_TMPRSS15
TMPRSS5	-0.0175257	L5_ET_TMPRSS15
MYCBP2	-0.0175304	L5_ET_TMPRSS15
DNAJC12	-0.0175316	L5_ET_TMPRSS15
GID8	-0.0175397	L5_ET_TMPRSS15
PPP2CB	-0.0175425	L5_ET_TMPRSS15
ZNF660	-0.0175509	L5_ET_TMPRSS15
AL356580.1	-0.0175534	L5_ET_TMPRSS15
HTRA1	-0.0175655	L5_ET_TMPRSS15
SRRM3	-0.0175713	L5_ET_TMPRSS15
PGM2	-0.0175915	L5_ET_TMPRSS15
ZPR1	-0.0175955	L5_ET_TMPRSS15
LYSMD1	-0.0176023	L5_ET_TMPRSS15
AGFG1	-0.0176028	L5_ET_TMPRSS15
AC007285.2	-0.0176035	L5_ET_TMPRSS15
TRIM16L	-0.0176082	L5_ET_TMPRSS15
POLB	-0.0176321	L5_ET_TMPRSS15
PPIL3	-0.0176329	L5_ET_TMPRSS15
TMEM222	-0.017634	L5_ET_TMPRSS15
ATF7	-0.0176357	L5_ET_TMPRSS15
ARF3	-0.0176459	L5_ET_TMPRSS15
ARMH1	-0.0176472	L5_ET_TMPRSS15
AL513283.1	-0.0176551	L5_ET_TMPRSS15
KLF5	-0.0176582	L5_ET_TMPRSS15
CRACR2A	-0.0176591	L5_ET_TMPRSS15
PNO1	-0.0176678	L5_ET_TMPRSS15
PCMTD2	-0.0176681	L5_ET_TMPRSS15
MIS18BP1	-0.0176698	L5_ET_TMPRSS15
PIF1	-0.0176807	L5_ET_TMPRSS15
CLTCL1	-0.0176855	L5_ET_TMPRSS15
BRD4	-0.0176874	L5_ET_TMPRSS15
STK19	-0.017691	L5_ET_TMPRSS15
DNAJC19	-0.0176979	L5_ET_TMPRSS15
CCNL1	-0.017698	L5_ET_TMPRSS15
SNX12	-0.0177003	L5_ET_TMPRSS15
RAB9A	-0.0177028	L5_ET_TMPRSS15
ARL17A	-0.0177085	L5_ET_TMPRSS15
IQSEC1	-0.0177087	L5_ET_TMPRSS15
BCAR3	-0.017709	L5_ET_TMPRSS15
PRIM1	-0.0177146	L5_ET_TMPRSS15
AC008164.1	-0.0177458	L5_ET_TMPRSS15
TRPM4	-0.0177473	L5_ET_TMPRSS15
ACD	-0.0177536	L5_ET_TMPRSS15
ANKRD31	-0.0177568	L5_ET_TMPRSS15
AC018682.1	-0.0177686	L5_ET_TMPRSS15
NPIPB2	-0.01777	L5_ET_TMPRSS15
MR1	-0.0177742	L5_ET_TMPRSS15
AP3S1	-0.017776	L5_ET_TMPRSS15
KCNH8	-0.0178	L5_ET_TMPRSS15
COMMD7	-0.0178027	L5_ET_TMPRSS15
MMP9	-0.0178069	L5_ET_TMPRSS15
TNFRSF10B	-0.0178207	L5_ET_TMPRSS15
RNF41	-0.0178231	L5_ET_TMPRSS15
ZNF749	-0.0178257	L5_ET_TMPRSS15
SRPK1	-0.0178406	L5_ET_TMPRSS15
RAB3IP	-0.0178483	L5_ET_TMPRSS15
CTTN	-0.0178517	L5_ET_TMPRSS15
AC022400.6	-0.0178522	L5_ET_TMPRSS15
HSPA4L	-0.0178557	L5_ET_TMPRSS15
ACHE	-0.0178602	L5_ET_TMPRSS15
ZNF615	-0.0178683	L5_ET_TMPRSS15
CDH23	-0.0178688	L5_ET_TMPRSS15
KLHL29	-0.0178751	L5_ET_TMPRSS15
AL355500.1	-0.0178761	L5_ET_TMPRSS15
PPARGC1A	-0.017878	L5_ET_TMPRSS15
EGFL7	-0.0178824	L5_ET_TMPRSS15
PI4KB	-0.0178835	L5_ET_TMPRSS15
AC007389.3	-0.0178874	L5_ET_TMPRSS15
AC017101.1	-0.0178915	L5_ET_TMPRSS15
CR381653.1	-0.0178916	L5_ET_TMPRSS15
LINC02073	-0.0178948	L5_ET_TMPRSS15
KIAA1614	-0.0178949	L5_ET_TMPRSS15
KPNB1	-0.0178975	L5_ET_TMPRSS15
PRRC2C	-0.0179095	L5_ET_TMPRSS15
CHD2	-0.0179151	L5_ET_TMPRSS15
GNPTAB	-0.017924	L5_ET_TMPRSS15
KIAA1755	-0.0179263	L5_ET_TMPRSS15
AC112493.1	-0.0179319	L5_ET_TMPRSS15
AP001266.2	-0.0179394	L5_ET_TMPRSS15
IL17RE	-0.0179412	L5_ET_TMPRSS15
MARCH2	-0.0179448	L5_ET_TMPRSS15
CRCP	-0.0179455	L5_ET_TMPRSS15
KLHL11	-0.0179519	L5_ET_TMPRSS15
SEC63	-0.0179526	L5_ET_TMPRSS15
STPG1	-0.0179592	L5_ET_TMPRSS15
BID	-0.0179617	L5_ET_TMPRSS15
TGS1	-0.0179645	L5_ET_TMPRSS15
YIPF7	-0.0179711	L5_ET_TMPRSS15
ANXA5	-0.0179762	L5_ET_TMPRSS15
5	-0.0179782	L5_ET_TMPRSS15
PRRC2B	-0.0179822	L5_ET_TMPRSS15
BSG	-0.0179844	L5_ET_TMPRSS15
RHOJ	-0.017996	L5_ET_TMPRSS15
RYK	-0.0180004	L5_ET_TMPRSS15
HIPK4	-0.0180048	L5_ET_TMPRSS15
AC244517.6	-0.0180067	L5_ET_TMPRSS15
TMEM202-AS1	-0.0180078	L5_ET_TMPRSS15
AL117190.1	-0.0180108	L5_ET_TMPRSS15
C1orf194	-0.0180132	L5_ET_TMPRSS15
ATP6V1F	-0.0180146	L5_ET_TMPRSS15
AL122035.1	-0.0180433	L5_ET_TMPRSS15
ANKRD37	-0.0180449	L5_ET_TMPRSS15
ACLY	-0.0180523	L5_ET_TMPRSS15
ZSCAN30	-0.0180622	L5_ET_TMPRSS15
MANBAL	-0.0180665	L5_ET_TMPRSS15
NAP1L3	-0.0180684	L5_ET_TMPRSS15
PSMA1	-0.0180729	L5_ET_TMPRSS15
CA5B	-0.0180745	L5_ET_TMPRSS15
TULP3	-0.0180808	L5_ET_TMPRSS15
RPL30	-0.0180949	L5_ET_TMPRSS15
GAD1	-0.0181047	L5_ET_TMPRSS15
SEPT6	-0.0181111	L5_ET_TMPRSS15
SMG1	-0.0181123	L5_ET_TMPRSS15
AC084361.1	-0.0181187	L5_ET_TMPRSS15
ARID5A	-0.0181188	L5_ET_TMPRSS15
AC010618.3	-0.018128	L5_ET_TMPRSS15
LINC01567	-0.0181327	L5_ET_TMPRSS15
GABRB2	-0.0181416	L5_ET_TMPRSS15
TMEM189	-0.0181431	L5_ET_TMPRSS15
TPRG1	-0.0181433	L5_ET_TMPRSS15
TMEM158	-0.0181572	L5_ET_TMPRSS15
PPP4C	-0.0181783	L5_ET_TMPRSS15
WDFY1	-0.0181805	L5_ET_TMPRSS15
QARS	-0.0181819	L5_ET_TMPRSS15
THAP9	-0.0181876	L5_ET_TMPRSS15
MED1	-0.0182095	L5_ET_TMPRSS15
IQCG	-0.0182144	L5_ET_TMPRSS15
ZNF143	-0.0182157	L5_ET_TMPRSS15
MARCH11	-0.0182167	L5_ET_TMPRSS15
AC009478.1	-0.0182351	L5_ET_TMPRSS15
POLR2F	-0.0182358	L5_ET_TMPRSS15
PTPN2	-0.0182402	L5_ET_TMPRSS15
STARD4	-0.0182414	L5_ET_TMPRSS15
SGPP2	-0.0182443	L5_ET_TMPRSS15
SHC4	-0.0182548	L5_ET_TMPRSS15
TANC1	-0.0182603	L5_ET_TMPRSS15
AC130650.1	-0.0182628	L5_ET_TMPRSS15
CDH26	-0.0182659	L5_ET_TMPRSS15
DUSP1	-0.0182666	L5_ET_TMPRSS15
AL513327.1	-0.0182735	L5_ET_TMPRSS15
SIGLEC10	-0.0182773	L5_ET_TMPRSS15
SPART-AS1	-0.0182827	L5_ET_TMPRSS15
SYN1	-0.0182843	L5_ET_TMPRSS15
AL669831.5	-0.0182894	L5_ET_TMPRSS15
IFNGR1	-0.0183044	L5_ET_TMPRSS15
FAM76A	-0.0183219	L5_ET_TMPRSS15
C3orf38	-0.0183305	L5_ET_TMPRSS15
ABI2	-0.0183316	L5_ET_TMPRSS15
RTCB	-0.0183441	L5_ET_TMPRSS15
DLGAP1-AS5	-0.0183458	L5_ET_TMPRSS15
GIGYF2	-0.0183471	L5_ET_TMPRSS15
AC073321.1	-0.0183479	L5_ET_TMPRSS15
ID2	-0.0183484	L5_ET_TMPRSS15
ZC3H4	-0.0183511	L5_ET_TMPRSS15
AC005332.5	-0.0183518	L5_ET_TMPRSS15
TJAP1	-0.0183552	L5_ET_TMPRSS15
OTUD1	-0.0183604	L5_ET_TMPRSS15
ZWILCH	-0.0183608	L5_ET_TMPRSS15
GIGYF1	-0.0183662	L5_ET_TMPRSS15
CDC25B	-0.0183715	L5_ET_TMPRSS15
RAE1	-0.0183729	L5_ET_TMPRSS15
LINC02301	-0.0183748	L5_ET_TMPRSS15
CHST12	-0.0183751	L5_ET_TMPRSS15
NPY5R	-0.0183789	L5_ET_TMPRSS15
NR2C1	-0.0183823	L5_ET_TMPRSS15
2	-0.0183861	L5_ET_TMPRSS15
GLDC	-0.0183899	L5_ET_TMPRSS15
ZNF461	-0.0183936	L5_ET_TMPRSS15
ADAMTS4	-0.0183938	L5_ET_TMPRSS15
ZNF75A	-0.0184099	L5_ET_TMPRSS15
MZF1	-0.0184186	L5_ET_TMPRSS15
MAPK11	-0.018422	L5_ET_TMPRSS15
PIM1	-0.0184287	L5_ET_TMPRSS15
ADHFE1	-0.0184345	L5_ET_TMPRSS15
LINC01013	-0.0184426	L5_ET_TMPRSS15
CTSA	-0.0184447	L5_ET_TMPRSS15
USP10	-0.0184537	L5_ET_TMPRSS15
ATG2A	-0.018459	L5_ET_TMPRSS15
PLPBP	-0.0184632	L5_ET_TMPRSS15
ZBTB8A	-0.0184661	L5_ET_TMPRSS15
TAF7	-0.0184674	L5_ET_TMPRSS15
DCTN6	-0.0184918	L5_ET_TMPRSS15
FRZB	-0.0184951	L5_ET_TMPRSS15
RIOX1	-0.0184969	L5_ET_TMPRSS15
SLC9A3	-0.0185039	L5_ET_TMPRSS15
AL391704.2	-0.0185101	L5_ET_TMPRSS15
ALLC	-0.0185141	L5_ET_TMPRSS15
AC123905.1	-0.0185272	L5_ET_TMPRSS15
ARHGEF1	-0.0185274	L5_ET_TMPRSS15
NCOA7-AS1	-0.0185284	L5_ET_TMPRSS15
SLC22A4	-0.0185352	L5_ET_TMPRSS15
AC008073.3	-0.0185371	L5_ET_TMPRSS15
GRASP	-0.0185441	L5_ET_TMPRSS15
ARVCF	-0.0185473	L5_ET_TMPRSS15
AL359265.3	-0.0185475	L5_ET_TMPRSS15
AC008067.1	-0.0185501	L5_ET_TMPRSS15
LETMD1	-0.0185534	L5_ET_TMPRSS15
STARD4-AS1	-0.0185562	L5_ET_TMPRSS15
LY6E-DT	-0.0185698	L5_ET_TMPRSS15
DYM	-0.0185703	L5_ET_TMPRSS15
UBE2N	-0.0185718	L5_ET_TMPRSS15
LHFPL6	-0.0185721	L5_ET_TMPRSS15
EIF2AK3	-0.0185766	L5_ET_TMPRSS15
TDRG1	-0.0185778	L5_ET_TMPRSS15
CLIP2	-0.0185779	L5_ET_TMPRSS15
BMPR1B	-0.0185918	L5_ET_TMPRSS15
MARCH8	-0.0186	L5_ET_TMPRSS15
NUDT10	-0.0186026	L5_ET_TMPRSS15
DUSP2	-0.0186095	L5_ET_TMPRSS15
AC138627.1	-0.0186101	L5_ET_TMPRSS15
BUB3	-0.018612	L5_ET_TMPRSS15
CHML	-0.0186179	L5_ET_TMPRSS15
ZMYND19	-0.0186265	L5_ET_TMPRSS15
AC100830.1	-0.018637	L5_ET_TMPRSS15
WDR7	-0.0186458	L5_ET_TMPRSS15
NEDD4	-0.0186536	L5_ET_TMPRSS15
TMEM183A	-0.0186601	L5_ET_TMPRSS15
AL356481.1	-0.0186635	L5_ET_TMPRSS15
TPX2	-0.0186695	L5_ET_TMPRSS15
TMEM59	-0.0186754	L5_ET_TMPRSS15
AC008105.3	-0.0186986	L5_ET_TMPRSS15
CIAPIN1	-0.0187017	L5_ET_TMPRSS15
EIF2AK4	-0.0187069	L5_ET_TMPRSS15
TMEM38A	-0.018707	L5_ET_TMPRSS15
ALDH9A1	-0.0187109	L5_ET_TMPRSS15
IKZF5	-0.0187141	L5_ET_TMPRSS15
NKAIN3	-0.0187185	L5_ET_TMPRSS15
CALU	-0.0187259	L5_ET_TMPRSS15
AP001528.1	-0.0187308	L5_ET_TMPRSS15
VSTM2B	-0.0187329	L5_ET_TMPRSS15
CWC15	-0.0187386	L5_ET_TMPRSS15
TICAM1	-0.0187418	L5_ET_TMPRSS15
AC003681.1	-0.0187453	L5_ET_TMPRSS15
AL080273.1	-0.018754	L5_ET_TMPRSS15
SUFU	-0.0187546	L5_ET_TMPRSS15
XKR6	-0.0187577	L5_ET_TMPRSS15
STK32C	-0.0187581	L5_ET_TMPRSS15
PPP2R5C	-0.0187617	L5_ET_TMPRSS15
LINC01239	-0.0187666	L5_ET_TMPRSS15
USP44	-0.0187686	L5_ET_TMPRSS15
MEG9	-0.0187699	L5_ET_TMPRSS15
RASL10A	-0.0187701	L5_ET_TMPRSS15
MAP1LC3B	-0.0187791	L5_ET_TMPRSS15
COL4A5	-0.0188103	L5_ET_TMPRSS15
DTD2	-0.018821	L5_ET_TMPRSS15
CPM	-0.0188354	L5_ET_TMPRSS15
ANKRD20A4	-0.0188362	L5_ET_TMPRSS15
PROSER2-AS1	-0.0188374	L5_ET_TMPRSS15
AC079447.1	-0.0188381	L5_ET_TMPRSS15
METTL23	-0.0188438	L5_ET_TMPRSS15
GLRX5	-0.0188636	L5_ET_TMPRSS15
AL355488.1	-0.0188704	L5_ET_TMPRSS15
SERHL2	-0.0188714	L5_ET_TMPRSS15
AL731569.1	-0.0188794	L5_ET_TMPRSS15
AL121895.1	-0.0188906	L5_ET_TMPRSS15
AC006480.2	-0.0188917	L5_ET_TMPRSS15
ASB16-AS1	-0.0188984	L5_ET_TMPRSS15
CCDC43	-0.0188995	L5_ET_TMPRSS15
KLHL24	-0.0189094	L5_ET_TMPRSS15
MMP17	-0.0189125	L5_ET_TMPRSS15
LINC01135	-0.0189188	L5_ET_TMPRSS15
SERINC1	-0.0189233	L5_ET_TMPRSS15
NKIRAS1	-0.0189257	L5_ET_TMPRSS15
LXN	-0.0189294	L5_ET_TMPRSS15
GTF3C1	-0.0189319	L5_ET_TMPRSS15
TDG	-0.0189349	L5_ET_TMPRSS15
ZW10	-0.0189423	L5_ET_TMPRSS15
IDNK	-0.0189511	L5_ET_TMPRSS15
UBTD1	-0.0189578	L5_ET_TMPRSS15
COG3	-0.0189765	L5_ET_TMPRSS15
GTF2B	-0.0189849	L5_ET_TMPRSS15
AC026470.2	-0.0190003	L5_ET_TMPRSS15
AL137802.2	-0.0190037	L5_ET_TMPRSS15
FBLN7	-0.0190116	L5_ET_TMPRSS15
AC126773.4	-0.0190201	L5_ET_TMPRSS15
RTF1	-0.0190209	L5_ET_TMPRSS15
HNRNPUL2	-0.01903	L5_ET_TMPRSS15
ELMO1	-0.0190324	L5_ET_TMPRSS15
SLC31A1	-0.0190345	L5_ET_TMPRSS15
LINC01963	-0.0190398	L5_ET_TMPRSS15
GEMIN2	-0.0190414	L5_ET_TMPRSS15
SPIRE1	-0.0190442	L5_ET_TMPRSS15
UTP15	-0.0190475	L5_ET_TMPRSS15
SFTPD	-0.0190517	L5_ET_TMPRSS15
SNRPG	-0.0190564	L5_ET_TMPRSS15
C1orf159	-0.0190574	L5_ET_TMPRSS15
MYRFL	-0.0190601	L5_ET_TMPRSS15
CCNQ	-0.0190607	L5_ET_TMPRSS15
CYP2U1	-0.0190762	L5_ET_TMPRSS15
DHX15	-0.0190819	L5_ET_TMPRSS15
SLC19A1	-0.0190899	L5_ET_TMPRSS15
ARPIN	-0.0190945	L5_ET_TMPRSS15
MOSPD3	-0.0190949	L5_ET_TMPRSS15
FAM222B	-0.0191013	L5_ET_TMPRSS15
ACOT11	-0.0191077	L5_ET_TMPRSS15
LINC02062	-0.0191124	L5_ET_TMPRSS15
RAB27A	-0.0191132	L5_ET_TMPRSS15
AP005121.1	-0.0191217	L5_ET_TMPRSS15
WSB1	-0.0191218	L5_ET_TMPRSS15
OLFM4	-0.0191231	L5_ET_TMPRSS15
ANKRD13A	-0.0191371	L5_ET_TMPRSS15
XYLB	-0.0191388	L5_ET_TMPRSS15
ARMC6	-0.0191598	L5_ET_TMPRSS15
ZBTB26	-0.0191631	L5_ET_TMPRSS15
GABRA2	-0.0191851	L5_ET_TMPRSS15
RFX3-AS1	-0.0191919	L5_ET_TMPRSS15
C3orf18	-0.0191938	L5_ET_TMPRSS15
GK-AS1	-0.0191948	L5_ET_TMPRSS15
A2M	-0.0191973	L5_ET_TMPRSS15
AC073336.1	-0.0191996	L5_ET_TMPRSS15
ZNF782	-0.0192095	L5_ET_TMPRSS15
FZR1	-0.0192156	L5_ET_TMPRSS15
AL359317.2	-0.0192161	L5_ET_TMPRSS15
KNTC1	-0.0192227	L5_ET_TMPRSS15
AC022893.1	-0.0192238	L5_ET_TMPRSS15
ATP6V1C1	-0.019224	L5_ET_TMPRSS15
PPP1R3B	-0.0192241	L5_ET_TMPRSS15
N4BP2L2	-0.0192352	L5_ET_TMPRSS15
TP53BP2	-0.0192541	L5_ET_TMPRSS15
RETREG3	-0.0192555	L5_ET_TMPRSS15
PCYT1B	-0.019258	L5_ET_TMPRSS15
CHD1	-0.019268	L5_ET_TMPRSS15
LINC01277	-0.0192682	L5_ET_TMPRSS15
AC110491.2	-0.0192729	L5_ET_TMPRSS15
IGSF11	-0.0192733	L5_ET_TMPRSS15
AC011815.2	-0.019274	L5_ET_TMPRSS15
PAK5	-0.0192765	L5_ET_TMPRSS15
STAG3	-0.0192786	L5_ET_TMPRSS15
GANAB	-0.0192851	L5_ET_TMPRSS15
HERC2	-0.0192853	L5_ET_TMPRSS15
TENT2	-0.0192857	L5_ET_TMPRSS15
SMOC1	-0.0192915	L5_ET_TMPRSS15
MGAT5	-0.0192917	L5_ET_TMPRSS15
DARS2	-0.0193146	L5_ET_TMPRSS15
LSAMP	-0.0193164	L5_ET_TMPRSS15
SLC22A17	-0.0193182	L5_ET_TMPRSS15
FUCA1	-0.0193234	L5_ET_TMPRSS15
HACD1	-0.0193314	L5_ET_TMPRSS15
ATP6V1G1	-0.0193479	L5_ET_TMPRSS15
SLC9B1	-0.0193594	L5_ET_TMPRSS15
CDCA8	-0.0193738	L5_ET_TMPRSS15
PSMC2	-0.0193749	L5_ET_TMPRSS15
NCKAP5L	-0.0193776	L5_ET_TMPRSS15
PIP5K1A	-0.0193798	L5_ET_TMPRSS15
MAPKAPK2	-0.0193913	L5_ET_TMPRSS15
AC093249.2	-0.0194069	L5_ET_TMPRSS15
MAGI1-AS1	-0.0194102	L5_ET_TMPRSS15
BDH1	-0.0194119	L5_ET_TMPRSS15
SUGP2	-0.0194123	L5_ET_TMPRSS15
HNRNPA2B1	-0.0194125	L5_ET_TMPRSS15
DNAJC4	-0.0194151	L5_ET_TMPRSS15
NOVA1	-0.0194171	L5_ET_TMPRSS15
OSBP	-0.0194218	L5_ET_TMPRSS15
SPNS2	-0.0194224	L5_ET_TMPRSS15
NAT10	-0.0194432	L5_ET_TMPRSS15
SEMA4B	-0.0194435	L5_ET_TMPRSS15
MFN2	-0.0194494	L5_ET_TMPRSS15
ANLN	-0.0194495	L5_ET_TMPRSS15
ZNF513	-0.0194585	L5_ET_TMPRSS15
VSIG10	-0.0194612	L5_ET_TMPRSS15
NUDT2	-0.0194683	L5_ET_TMPRSS15
GRIA1	-0.0194715	L5_ET_TMPRSS15
USP3-AS1	-0.0194763	L5_ET_TMPRSS15
PLXNB1	-0.0194812	L5_ET_TMPRSS15
B4GALNT1	-0.0194911	L5_ET_TMPRSS15
MKRN2OS	-0.0194969	L5_ET_TMPRSS15
COL6A6	-0.0195044	L5_ET_TMPRSS15
PANK1	-0.0195054	L5_ET_TMPRSS15
MATK	-0.0195093	L5_ET_TMPRSS15
ETFRF1	-0.0195274	L5_ET_TMPRSS15
HERPUD1	-0.0195411	L5_ET_TMPRSS15
ZFAND1	-0.0195422	L5_ET_TMPRSS15
EVA1A	-0.0195468	L5_ET_TMPRSS15
TTN-AS1	-0.0195537	L5_ET_TMPRSS15
ZNF626	-0.0195698	L5_ET_TMPRSS15
GNA13	-0.0195698	L5_ET_TMPRSS15
CGREF1	-0.0195731	L5_ET_TMPRSS15
TAF13	-0.019578	L5_ET_TMPRSS15
SDHA	-0.019588	L5_ET_TMPRSS15
MYBPHL	-0.0195907	L5_ET_TMPRSS15
ZNF350	-0.0195928	L5_ET_TMPRSS15
MASP1	-0.0196036	L5_ET_TMPRSS15
RAI1	-0.0196276	L5_ET_TMPRSS15
EFHD2	-0.0196296	L5_ET_TMPRSS15
CASP3	-0.0196304	L5_ET_TMPRSS15
CASS4	-0.0196307	L5_ET_TMPRSS15
ARGLU1	-0.0196338	L5_ET_TMPRSS15
NSUN3	-0.0196406	L5_ET_TMPRSS15
ZNF69	-0.0196418	L5_ET_TMPRSS15
PMPCA	-0.0196478	L5_ET_TMPRSS15
AP001767.3	-0.0196511	L5_ET_TMPRSS15
OSMR	-0.0196552	L5_ET_TMPRSS15
C12orf66	-0.0196623	L5_ET_TMPRSS15
PTPRO	-0.019663	L5_ET_TMPRSS15
SDK2	-0.019669	L5_ET_TMPRSS15
PSIP1	-0.0196708	L5_ET_TMPRSS15
BCL2L2-PABPN1	-0.0196732	L5_ET_TMPRSS15
CRISPLD2	-0.0196819	L5_ET_TMPRSS15
RNF139	-0.0196872	L5_ET_TMPRSS15
DAAM1	-0.0196879	L5_ET_TMPRSS15
SGK3	-0.0196955	L5_ET_TMPRSS15
MYLIP	-0.0197013	L5_ET_TMPRSS15
GSS	-0.0197121	L5_ET_TMPRSS15
CABP1	-0.0197217	L5_ET_TMPRSS15
IGFL4	-0.0197274	L5_ET_TMPRSS15
PSKH1	-0.0197353	L5_ET_TMPRSS15
CRTC3-AS1	-0.0197356	L5_ET_TMPRSS15
GPAM	-0.0197412	L5_ET_TMPRSS15
LINC02306	-0.0197427	L5_ET_TMPRSS15
MAPKAPK5-AS1	-0.0197565	L5_ET_TMPRSS15
MGST2	-0.0197744	L5_ET_TMPRSS15
VSNL1	-0.0197768	L5_ET_TMPRSS15
C21orf58	-0.0197821	L5_ET_TMPRSS15
R3HDM2	-0.0197823	L5_ET_TMPRSS15
ACKR3	-0.0198094	L5_ET_TMPRSS15
CKMT2-AS1	-0.0198094	L5_ET_TMPRSS15
ZFHX4	-0.0198122	L5_ET_TMPRSS15
ARF1	-0.0198144	L5_ET_TMPRSS15
INPP5E	-0.0198181	L5_ET_TMPRSS15
SLC5A11	-0.019821	L5_ET_TMPRSS15
DOCK3	-0.0198236	L5_ET_TMPRSS15
LIPA	-0.0198267	L5_ET_TMPRSS15
AP4B1	-0.0198275	L5_ET_TMPRSS15
AC009041.2	-0.0198349	L5_ET_TMPRSS15
ZNF534	-0.0198353	L5_ET_TMPRSS15
AL031280.1	-0.0198453	L5_ET_TMPRSS15
PIP4P1	-0.0198554	L5_ET_TMPRSS15
KCNIP2	-0.0198638	L5_ET_TMPRSS15
CHKA	-0.0198664	L5_ET_TMPRSS15
ZNF32	-0.0198665	L5_ET_TMPRSS15
AL512330.1	-0.0198671	L5_ET_TMPRSS15
MRPL11	-0.0198762	L5_ET_TMPRSS15
CLDN12	-0.0198763	L5_ET_TMPRSS15
GARS	-0.0198825	L5_ET_TMPRSS15
AC008758.4	-0.0198861	L5_ET_TMPRSS15
ADAM21	-0.0198937	L5_ET_TMPRSS15
DST	-0.0199022	L5_ET_TMPRSS15
TMEM216	-0.0199061	L5_ET_TMPRSS15
TRMT1L	-0.0199085	L5_ET_TMPRSS15
C2CD2L	-0.0199092	L5_ET_TMPRSS15
ARNTL	-0.0199303	L5_ET_TMPRSS15
EEF1A1	-0.0199312	L5_ET_TMPRSS15
ZC3H18	-0.019945	L5_ET_TMPRSS15
ZNF567	-0.0199499	L5_ET_TMPRSS15
STK17B	-0.0199602	L5_ET_TMPRSS15
IL17RA	-0.0199782	L5_ET_TMPRSS15
AC104472.3	-0.0199926	L5_ET_TMPRSS15
RETREG1	-0.0199942	L5_ET_TMPRSS15
SERPIND1	-0.0199944	L5_ET_TMPRSS15
EIF1B	-0.0199973	L5_ET_TMPRSS15
C2orf40	-0.0200054	L5_ET_TMPRSS15
KLC4	-0.0200124	L5_ET_TMPRSS15
MACF1	-0.0200205	L5_ET_TMPRSS15
BAG5	-0.0200224	L5_ET_TMPRSS15
LRRC8D	-0.0200263	L5_ET_TMPRSS15
ACTR1B	-0.0200433	L5_ET_TMPRSS15
AXIN1	-0.0200476	L5_ET_TMPRSS15
MT-ND2	-0.0200497	L5_ET_TMPRSS15
PARD3B	-0.020067	L5_ET_TMPRSS15
ZDHHC24	-0.0200681	L5_ET_TMPRSS15
SAMD1	-0.0200704	L5_ET_TMPRSS15
AL354733.3	-0.0200758	L5_ET_TMPRSS15
GSPT2	-0.0200776	L5_ET_TMPRSS15
TMCO6	-0.0200793	L5_ET_TMPRSS15
PDE8B	-0.0200916	L5_ET_TMPRSS15
TTLL5	-0.0200951	L5_ET_TMPRSS15
CTSF	-0.0201031	L5_ET_TMPRSS15
TESK2	-0.0201206	L5_ET_TMPRSS15
SIKE1	-0.0201543	L5_ET_TMPRSS15
ARHGAP22	-0.0201585	L5_ET_TMPRSS15
FBXO15	-0.02016	L5_ET_TMPRSS15
PPFIBP1	-0.0201623	L5_ET_TMPRSS15
ZFP14	-0.0201667	L5_ET_TMPRSS15
MGMT	-0.020169	L5_ET_TMPRSS15
KEAP1	-0.0201701	L5_ET_TMPRSS15
ATXN7	-0.0201825	L5_ET_TMPRSS15
IDH2	-0.0202041	L5_ET_TMPRSS15
RFXAP	-0.0202067	L5_ET_TMPRSS15
TMEM108-AS1	-0.0202104	L5_ET_TMPRSS15
KLHL36	-0.020215	L5_ET_TMPRSS15
KCNMB2-AS1	-0.0202189	L5_ET_TMPRSS15
IL18	-0.0202245	L5_ET_TMPRSS15
HGS	-0.0202573	L5_ET_TMPRSS15
SAMMSON	-0.020258	L5_ET_TMPRSS15
MCM8	-0.020266	L5_ET_TMPRSS15
OMA1	-0.0202715	L5_ET_TMPRSS15
TRAPPC13	-0.0202727	L5_ET_TMPRSS15
ZNF624	-0.0202728	L5_ET_TMPRSS15
AC108472.1	-0.0202731	L5_ET_TMPRSS15
MRPL49	-0.0202789	L5_ET_TMPRSS15
SMG9	-0.0202819	L5_ET_TMPRSS15
ARF4	-0.020283	L5_ET_TMPRSS15
SLC2A1	-0.0202915	L5_ET_TMPRSS15
PAQR4	-0.0202968	L5_ET_TMPRSS15
MED23	-0.0202972	L5_ET_TMPRSS15
MLANA	-0.020312	L5_ET_TMPRSS15
GBA2	-0.0203128	L5_ET_TMPRSS15
ATP9A	-0.0203171	L5_ET_TMPRSS15
LEMD2	-0.0203273	L5_ET_TMPRSS15
IGDCC3	-0.0203403	L5_ET_TMPRSS15
CADM2	-0.0203446	L5_ET_TMPRSS15
RPP38	-0.020345	L5_ET_TMPRSS15
ITGAE	-0.0203548	L5_ET_TMPRSS15
TP53TG5	-0.0203627	L5_ET_TMPRSS15
AC018878.1	-0.0203635	L5_ET_TMPRSS15
DHX30	-0.020369	L5_ET_TMPRSS15
PPP1R12B	-0.020376	L5_ET_TMPRSS15
AC016907.2	-0.0203809	L5_ET_TMPRSS15
FGFR2	-0.0203819	L5_ET_TMPRSS15
PHF2	-0.0203953	L5_ET_TMPRSS15
TLDC1	-0.0204009	L5_ET_TMPRSS15
LINC01909	-0.0204137	L5_ET_TMPRSS15
SMARCC2	-0.0204172	L5_ET_TMPRSS15
GDF7	-0.02042	L5_ET_TMPRSS15
ACTR3C	-0.0204478	L5_ET_TMPRSS15
NDUFV1	-0.0204541	L5_ET_TMPRSS15
IQUB	-0.0204591	L5_ET_TMPRSS15
AC125618.1	-0.0204675	L5_ET_TMPRSS15
GDE1	-0.0204779	L5_ET_TMPRSS15
GNAI2	-0.0204875	L5_ET_TMPRSS15
DEDD2	-0.0204916	L5_ET_TMPRSS15
PPP3CA	-0.0205092	L5_ET_TMPRSS15
RGPD5	-0.0205171	L5_ET_TMPRSS15
TRIM14	-0.0205181	L5_ET_TMPRSS15
NBEA	-0.0205213	L5_ET_TMPRSS15
IMMT	-0.0205569	L5_ET_TMPRSS15
SORBS3	-0.020563	L5_ET_TMPRSS15
EMC10	-0.0205642	L5_ET_TMPRSS15
EIF4ENIF1	-0.0205697	L5_ET_TMPRSS15
KIAA0513	-0.0205708	L5_ET_TMPRSS15
ZNF496	-0.0205708	L5_ET_TMPRSS15
REL	-0.0205902	L5_ET_TMPRSS15
COX6A1	-0.0205915	L5_ET_TMPRSS15
DLGAP4	-0.0205929	L5_ET_TMPRSS15
SLC25A18	-0.0205932	L5_ET_TMPRSS15
ANGEL1	-0.0205955	L5_ET_TMPRSS15
AGO2	-0.0206	L5_ET_TMPRSS15
HRH2	-0.0206004	L5_ET_TMPRSS15
ZFYVE1	-0.0206011	L5_ET_TMPRSS15
LINC01572	-0.0206011	L5_ET_TMPRSS15
KLHL42	-0.0206011	L5_ET_TMPRSS15
TOX2	-0.0206029	L5_ET_TMPRSS15
AC007785.3	-0.0206171	L5_ET_TMPRSS15
PM20D2	-0.0206176	L5_ET_TMPRSS15
CTDNEP1	-0.020619	L5_ET_TMPRSS15
PREP	-0.020623	L5_ET_TMPRSS15
TAF4B	-0.0206267	L5_ET_TMPRSS15
PEX26	-0.0206326	L5_ET_TMPRSS15
CISD1	-0.0206388	L5_ET_TMPRSS15
H2AFZ	-0.0206447	L5_ET_TMPRSS15
OGN	-0.0206556	L5_ET_TMPRSS15
TAF5	-0.0206635	L5_ET_TMPRSS15
DDX21	-0.0206636	L5_ET_TMPRSS15
LINC00320	-0.0206779	L5_ET_TMPRSS15
SESN1	-0.0206799	L5_ET_TMPRSS15
MFSD8	-0.0206997	L5_ET_TMPRSS15
AL353588.1	-0.020701	L5_ET_TMPRSS15
EID2	-0.0207188	L5_ET_TMPRSS15
CCNDBP1	-0.0207203	L5_ET_TMPRSS15
SNHG10	-0.0207224	L5_ET_TMPRSS15
LINC01776	-0.0207236	L5_ET_TMPRSS15
JAZF1-AS1	-0.0207257	L5_ET_TMPRSS15
CNNM3	-0.020726	L5_ET_TMPRSS15
DDX49	-0.020732	L5_ET_TMPRSS15
AL354822.1	-0.0207326	L5_ET_TMPRSS15
PI4KA	-0.0207348	L5_ET_TMPRSS15
KCNJ8	-0.0207353	L5_ET_TMPRSS15
MAP2K1	-0.0207534	L5_ET_TMPRSS15
DCAF1	-0.020755	L5_ET_TMPRSS15
EIF2B3	-0.0207599	L5_ET_TMPRSS15
FGD6	-0.0207721	L5_ET_TMPRSS15
LYAR	-0.0207739	L5_ET_TMPRSS15
TESK1	-0.0207786	L5_ET_TMPRSS15
EMC8	-0.0207923	L5_ET_TMPRSS15
SLC30A8	-0.0207949	L5_ET_TMPRSS15
SAMD14	-0.0207992	L5_ET_TMPRSS15
SLC4A1AP	-0.0208019	L5_ET_TMPRSS15
CLUH	-0.0208078	L5_ET_TMPRSS15
ABCD3	-0.0208112	L5_ET_TMPRSS15
COPB2	-0.0208299	L5_ET_TMPRSS15
RABGAP1L	-0.0208335	L5_ET_TMPRSS15
AC092720.1	-0.0208481	L5_ET_TMPRSS15
MAST1	-0.0208499	L5_ET_TMPRSS15
OR2L2	-0.0208505	L5_ET_TMPRSS15
AP003110.1	-0.0208507	L5_ET_TMPRSS15
MTHFD2	-0.0208536	L5_ET_TMPRSS15
GLIPR1	-0.0208612	L5_ET_TMPRSS15
KIAA0753	-0.0208616	L5_ET_TMPRSS15
ZNF670-ZNF695	-0.0208636	L5_ET_TMPRSS15
WDR1	-0.0208687	L5_ET_TMPRSS15
HMGCLL1	-0.0208703	L5_ET_TMPRSS15
HAAO	-0.0208711	L5_ET_TMPRSS15
CARHSP1	-0.0208784	L5_ET_TMPRSS15
FTCD	-0.0208876	L5_ET_TMPRSS15
FAM19A4	-0.0208945	L5_ET_TMPRSS15
NAP1L1	-0.0209007	L5_ET_TMPRSS15
NCOA5	-0.0209031	L5_ET_TMPRSS15
ARHGAP21	-0.0209067	L5_ET_TMPRSS15
AL357153.2	-0.0209191	L5_ET_TMPRSS15
POLR2C	-0.0209364	L5_ET_TMPRSS15
ITPKC	-0.0209376	L5_ET_TMPRSS15
APOL2	-0.0209453	L5_ET_TMPRSS15
AC116565.1	-0.0209537	L5_ET_TMPRSS15
DENND4C	-0.0209582	L5_ET_TMPRSS15
BTC	-0.0209666	L5_ET_TMPRSS15
MT2A	-0.0209789	L5_ET_TMPRSS15
EID2B	-0.020988	L5_ET_TMPRSS15
FAM102A	-0.0210048	L5_ET_TMPRSS15
POLR3E	-0.021005	L5_ET_TMPRSS15
RHD	-0.0210116	L5_ET_TMPRSS15
ST6GALNAC3	-0.0210167	L5_ET_TMPRSS15
TTC9C	-0.0210222	L5_ET_TMPRSS15
PTP4A1	-0.021023	L5_ET_TMPRSS15
CDHR1	-0.0210266	L5_ET_TMPRSS15
SLC9A7	-0.0210354	L5_ET_TMPRSS15
LMCD1	-0.0210356	L5_ET_TMPRSS15
EIF6	-0.0210572	L5_ET_TMPRSS15
AL157871.4	-0.0210618	L5_ET_TMPRSS15
TNKS1BP1	-0.0210774	L5_ET_TMPRSS15
PRR3	-0.021092	L5_ET_TMPRSS15
AC022509.2	-0.0210921	L5_ET_TMPRSS15
TAF1B	-0.0210933	L5_ET_TMPRSS15
OBSCN	-0.0210935	L5_ET_TMPRSS15
TTC5	-0.0211064	L5_ET_TMPRSS15
ANKRD34B	-0.0211069	L5_ET_TMPRSS15
AC089983.1	-0.0211102	L5_ET_TMPRSS15
HIBADH	-0.021114	L5_ET_TMPRSS15
BCAS4	-0.0211321	L5_ET_TMPRSS15
LINC01410	-0.0211347	L5_ET_TMPRSS15
ABCA5	-0.0211426	L5_ET_TMPRSS15
NUMA1	-0.0211462	L5_ET_TMPRSS15
CAND1	-0.0211567	L5_ET_TMPRSS15
RANBP3	-0.0211653	L5_ET_TMPRSS15
LINC01649	-0.0211669	L5_ET_TMPRSS15
SERBP1	-0.0211677	L5_ET_TMPRSS15
DDHD1	-0.0211803	L5_ET_TMPRSS15
GPR173	-0.0211862	L5_ET_TMPRSS15
FAM153C	-0.021187	L5_ET_TMPRSS15
AC008780.2	-0.0211884	L5_ET_TMPRSS15
BTBD9	-0.0212114	L5_ET_TMPRSS15
RNF145	-0.02122	L5_ET_TMPRSS15
INPP5F	-0.0212262	L5_ET_TMPRSS15
COLEC12	-0.0212312	L5_ET_TMPRSS15
AC093297.1	-0.0212449	L5_ET_TMPRSS15
TNKS2	-0.0212467	L5_ET_TMPRSS15
LAMA2	-0.0212512	L5_ET_TMPRSS15
ECI2	-0.0212594	L5_ET_TMPRSS15
AL355838.1	-0.0212626	L5_ET_TMPRSS15
CD151	-0.021264	L5_ET_TMPRSS15
PNISR	-0.0212674	L5_ET_TMPRSS15
HSPD1	-0.0212757	L5_ET_TMPRSS15
GSTO2	-0.0212763	L5_ET_TMPRSS15
NDUFS6	-0.0212803	L5_ET_TMPRSS15
RAD17	-0.0212815	L5_ET_TMPRSS15
SELENOO	-0.0212829	L5_ET_TMPRSS15
DNAJC8	-0.0213067	L5_ET_TMPRSS15
MYL6B	-0.0213267	L5_ET_TMPRSS15
CACNA2D2	-0.0213457	L5_ET_TMPRSS15
C12orf56	-0.0213472	L5_ET_TMPRSS15
FAXDC2	-0.0213485	L5_ET_TMPRSS15
KDM8	-0.0213523	L5_ET_TMPRSS15
AUP1	-0.0213549	L5_ET_TMPRSS15
TAGLN	-0.0213564	L5_ET_TMPRSS15
CCDC12	-0.0213614	L5_ET_TMPRSS15
ARRDC1-AS1	-0.0213625	L5_ET_TMPRSS15
AP002759.1	-0.0213631	L5_ET_TMPRSS15
ACAD9	-0.0213746	L5_ET_TMPRSS15
POLR3K	-0.0213776	L5_ET_TMPRSS15
TBL1XR1	-0.0213837	L5_ET_TMPRSS15
PLPP3	-0.0213894	L5_ET_TMPRSS15
AC009234.1	-0.0213927	L5_ET_TMPRSS15
LUC7L2	-0.0213978	L5_ET_TMPRSS15
BCL7A	-0.0214015	L5_ET_TMPRSS15
SPDYE3	-0.0214042	L5_ET_TMPRSS15
ISPD-AS1	-0.0214046	L5_ET_TMPRSS15
LINC02024	-0.0214063	L5_ET_TMPRSS15
RELL2	-0.0214104	L5_ET_TMPRSS15
1	-0.0214163	L5_ET_TMPRSS15
NDP	-0.0214189	L5_ET_TMPRSS15
CAAP1	-0.0214319	L5_ET_TMPRSS15
LINC01951	-0.0214427	L5_ET_TMPRSS15
NDST3	-0.0214447	L5_ET_TMPRSS15
C15orf40	-0.0214477	L5_ET_TMPRSS15
SNU13	-0.0214517	L5_ET_TMPRSS15
ANKRD23	-0.0214549	L5_ET_TMPRSS15
ETHE1	-0.0214617	L5_ET_TMPRSS15
AC104009.1	-0.0214725	L5_ET_TMPRSS15
NETO2	-0.0214837	L5_ET_TMPRSS15
OR6A2	-0.0214884	L5_ET_TMPRSS15
AJ009632.1	-0.0214899	L5_ET_TMPRSS15
PLOD1	-0.0214943	L5_ET_TMPRSS15
SEMA3A	-0.0214974	L5_ET_TMPRSS15
ZNF503	-0.0214991	L5_ET_TMPRSS15
PDCD4	-0.0215003	L5_ET_TMPRSS15
MAP2K2	-0.0215059	L5_ET_TMPRSS15
AKAP1	-0.0215173	L5_ET_TMPRSS15
NUMBL	-0.0215238	L5_ET_TMPRSS15
AC012404.1	-0.0215418	L5_ET_TMPRSS15
ASF1A	-0.0215459	L5_ET_TMPRSS15
AC009262.1	-0.0215508	L5_ET_TMPRSS15
MYLK	-0.0215568	L5_ET_TMPRSS15
HDAC2-AS2	-0.021559	L5_ET_TMPRSS15
SERTAD4	-0.0215834	L5_ET_TMPRSS15
DCBLD1	-0.0215855	L5_ET_TMPRSS15
MFSD13A	-0.0215974	L5_ET_TMPRSS15
KLHL22	-0.0216087	L5_ET_TMPRSS15
WASHC1	-0.0216123	L5_ET_TMPRSS15
XRCC2	-0.021618	L5_ET_TMPRSS15
FAM107B	-0.0216221	L5_ET_TMPRSS15
AL356479.1	-0.0216364	L5_ET_TMPRSS15
DEGS2	-0.0216561	L5_ET_TMPRSS15
AL158152.2	-0.0216653	L5_ET_TMPRSS15
ATP5F1D	-0.0216701	L5_ET_TMPRSS15
TFAM	-0.0216727	L5_ET_TMPRSS15
DAD1	-0.0216774	L5_ET_TMPRSS15
AC016831.7	-0.0216799	L5_ET_TMPRSS15
FBXO17	-0.0216861	L5_ET_TMPRSS15
CDK17	-0.0216901	L5_ET_TMPRSS15
ARMC7	-0.0216964	L5_ET_TMPRSS15
PLEKHA7	-0.0216999	L5_ET_TMPRSS15
BCAS1	-0.0217102	L5_ET_TMPRSS15
SLC8B1	-0.0217201	L5_ET_TMPRSS15
NRCAM	-0.0217278	L5_ET_TMPRSS15
PPRC1	-0.0217335	L5_ET_TMPRSS15
AGPAT4	-0.0217382	L5_ET_TMPRSS15
TFEB	-0.0217443	L5_ET_TMPRSS15
ZDHHC7	-0.0217596	L5_ET_TMPRSS15
PROSER1	-0.0217776	L5_ET_TMPRSS15
PRKCH	-0.0217868	L5_ET_TMPRSS15
PNLDC1	-0.0217892	L5_ET_TMPRSS15
AL391684.1	-0.0218018	L5_ET_TMPRSS15
IFITM3	-0.0218039	L5_ET_TMPRSS15
LMCD1-AS1	-0.0218258	L5_ET_TMPRSS15
ZNF783	-0.0218289	L5_ET_TMPRSS15
AC021851.1	-0.0218303	L5_ET_TMPRSS15
C18orf21	-0.0218516	L5_ET_TMPRSS15
LINC00937	-0.0218574	L5_ET_TMPRSS15
AC009554.1	-0.0218657	L5_ET_TMPRSS15
MICAL1	-0.0218754	L5_ET_TMPRSS15
1	-0.0218934	L5_ET_TMPRSS15
ACOT12	-0.0218957	L5_ET_TMPRSS15
RTN4R	-0.0219087	L5_ET_TMPRSS15
KLF16	-0.0219097	L5_ET_TMPRSS15
ELOA-AS1	-0.0219122	L5_ET_TMPRSS15
GRID1-AS1	-0.0219161	L5_ET_TMPRSS15
ZFAND5	-0.0219187	L5_ET_TMPRSS15
GTPBP8	-0.0219254	L5_ET_TMPRSS15
DDX54	-0.0219414	L5_ET_TMPRSS15
LYRM2	-0.0219436	L5_ET_TMPRSS15
ZNF333	-0.0219606	L5_ET_TMPRSS15
GABARAPL2	-0.0219816	L5_ET_TMPRSS15
ASCC3	-0.021984	L5_ET_TMPRSS15
ZNF710	-0.021987	L5_ET_TMPRSS15
AL359710.1	-0.0219928	L5_ET_TMPRSS15
SLC6A15	-0.0220021	L5_ET_TMPRSS15
MCCC1	-0.0220032	L5_ET_TMPRSS15
SMCO4	-0.0220131	L5_ET_TMPRSS15
MAPKAPK5	-0.0220179	L5_ET_TMPRSS15
HPS4	-0.022019	L5_ET_TMPRSS15
PCBP2	-0.0220264	L5_ET_TMPRSS15
LRRC69	-0.0220295	L5_ET_TMPRSS15
UBE2J2	-0.0220297	L5_ET_TMPRSS15
TRIB3	-0.02203	L5_ET_TMPRSS15
LRRC59	-0.0220331	L5_ET_TMPRSS15
AC004448.2	-0.0220346	L5_ET_TMPRSS15
AC106779.1	-0.0220382	L5_ET_TMPRSS15
MMADHC	-0.0220508	L5_ET_TMPRSS15
CUL3	-0.0220552	L5_ET_TMPRSS15
PCDH10	-0.022068	L5_ET_TMPRSS15
AC105345.1	-0.02207	L5_ET_TMPRSS15
GTF2E2	-0.02207	L5_ET_TMPRSS15
LNPK	-0.0220736	L5_ET_TMPRSS15
UBIAD1	-0.0220768	L5_ET_TMPRSS15
ANKRD6	-0.02209	L5_ET_TMPRSS15
CBL	-0.0220917	L5_ET_TMPRSS15
EPHX2	-0.0221098	L5_ET_TMPRSS15
GPR83	-0.022119	L5_ET_TMPRSS15
FBXO28	-0.0221268	L5_ET_TMPRSS15
SULT1A2	-0.0221307	L5_ET_TMPRSS15
C5orf17	-0.0221339	L5_ET_TMPRSS15
ATP8B4	-0.0221392	L5_ET_TMPRSS15
TMEM74B	-0.0221501	L5_ET_TMPRSS15
KLF9	-0.0221505	L5_ET_TMPRSS15
MT-ND1	-0.0221609	L5_ET_TMPRSS15
RPS5	-0.022161	L5_ET_TMPRSS15
IER5L	-0.0221766	L5_ET_TMPRSS15
YLPM1	-0.0221773	L5_ET_TMPRSS15
MAL2-AS1	-0.0221821	L5_ET_TMPRSS15
SH2B1	-0.0221854	L5_ET_TMPRSS15
TBC1D10A	-0.0221869	L5_ET_TMPRSS15
RUNDC3B	-0.0221879	L5_ET_TMPRSS15
HTATIP2	-0.0221882	L5_ET_TMPRSS15
AC016588.2	-0.022189	L5_ET_TMPRSS15
GPR158	-0.0221959	L5_ET_TMPRSS15
CLIC2	-0.0221977	L5_ET_TMPRSS15
WDR37	-0.022203	L5_ET_TMPRSS15
GEMIN6	-0.0222077	L5_ET_TMPRSS15
ADAM23	-0.0222092	L5_ET_TMPRSS15
KREMEN1	-0.022225	L5_ET_TMPRSS15
MBD6	-0.02223	L5_ET_TMPRSS15
CYP26B1	-0.0222322	L5_ET_TMPRSS15
AGAP3	-0.0222348	L5_ET_TMPRSS15
ZNF667	-0.0222756	L5_ET_TMPRSS15
CSMD1	-0.0222794	L5_ET_TMPRSS15
FAM196A	-0.0222902	L5_ET_TMPRSS15
STAM2	-0.0222911	L5_ET_TMPRSS15
NEK5	-0.0223012	L5_ET_TMPRSS15
OSBPL7	-0.022305	L5_ET_TMPRSS15
SGK1	-0.0223139	L5_ET_TMPRSS15
ZNF772	-0.0223166	L5_ET_TMPRSS15
ADCYAP1R1	-0.022319	L5_ET_TMPRSS15
ADIPOR1	-0.0223313	L5_ET_TMPRSS15
CHMP2A	-0.0223317	L5_ET_TMPRSS15
DUSP16	-0.0223331	L5_ET_TMPRSS15
OXA1L	-0.0223419	L5_ET_TMPRSS15
LINC02237	-0.0223443	L5_ET_TMPRSS15
PRDX1	-0.0223451	L5_ET_TMPRSS15
SAYSD1	-0.0223488	L5_ET_TMPRSS15
DAO	-0.0223511	L5_ET_TMPRSS15
ESR2	-0.0223527	L5_ET_TMPRSS15
PANK4	-0.0223532	L5_ET_TMPRSS15
DHFR2	-0.0223538	L5_ET_TMPRSS15
AC036214.1	-0.0223671	L5_ET_TMPRSS15
MRAP2	-0.0223697	L5_ET_TMPRSS15
GEMIN7-AS1	-0.0223725	L5_ET_TMPRSS15
AC114316.2	-0.0223749	L5_ET_TMPRSS15
SUMO1	-0.0223751	L5_ET_TMPRSS15
HAUS8	-0.0223752	L5_ET_TMPRSS15
PRUNE2	-0.0223951	L5_ET_TMPRSS15
PI4K2A	-0.022413	L5_ET_TMPRSS15
ZRSR2	-0.0224156	L5_ET_TMPRSS15
GABPB2	-0.0224329	L5_ET_TMPRSS15
RCCD1	-0.0224356	L5_ET_TMPRSS15
ACAD8	-0.0224376	L5_ET_TMPRSS15
INTS9	-0.0224432	L5_ET_TMPRSS15
LIMK2	-0.0224607	L5_ET_TMPRSS15
JMJD6	-0.0224624	L5_ET_TMPRSS15
MARC2	-0.0224644	L5_ET_TMPRSS15
AP000229.1	-0.022466	L5_ET_TMPRSS15
ZNF791	-0.0224851	L5_ET_TMPRSS15
AC233280.1	-0.0224859	L5_ET_TMPRSS15
CDHR2	-0.0225115	L5_ET_TMPRSS15
BLOC1S6	-0.0225148	L5_ET_TMPRSS15
NUS1	-0.0225151	L5_ET_TMPRSS15
ADSS	-0.0225229	L5_ET_TMPRSS15
ICA1	-0.0225292	L5_ET_TMPRSS15
RPL28	-0.0225293	L5_ET_TMPRSS15
ANKRD17	-0.0225432	L5_ET_TMPRSS15
AC126773.1	-0.022546	L5_ET_TMPRSS15
ANKRD20A8P	-0.0225488	L5_ET_TMPRSS15
TMEM159	-0.0225513	L5_ET_TMPRSS15
PRDM5	-0.0225541	L5_ET_TMPRSS15
BDNF-AS	-0.0225592	L5_ET_TMPRSS15
EHMT1	-0.0225679	L5_ET_TMPRSS15
RMI1	-0.022583	L5_ET_TMPRSS15
HERPUD2	-0.0225893	L5_ET_TMPRSS15
PPP1R10	-0.0225958	L5_ET_TMPRSS15
HEATR6	-0.0225976	L5_ET_TMPRSS15
RPL37A	-0.0225976	L5_ET_TMPRSS15
METTL9	-0.0226058	L5_ET_TMPRSS15
LRP1B	-0.0226248	L5_ET_TMPRSS15
TBCA	-0.0226285	L5_ET_TMPRSS15
RGMA	-0.022629	L5_ET_TMPRSS15
GATM	-0.0226346	L5_ET_TMPRSS15
ZCRB1	-0.022635	L5_ET_TMPRSS15
AL591242.1	-0.0226503	L5_ET_TMPRSS15
LRSAM1	-0.0226882	L5_ET_TMPRSS15
UBE2F-SCLY	-0.0226904	L5_ET_TMPRSS15
WDR45B	-0.0227013	L5_ET_TMPRSS15
ZFAND3	-0.0227075	L5_ET_TMPRSS15
RAB29	-0.0227142	L5_ET_TMPRSS15
CACUL1	-0.0227167	L5_ET_TMPRSS15
AL118556.1	-0.0227209	L5_ET_TMPRSS15
TRIM46	-0.0227222	L5_ET_TMPRSS15
SLC25A34	-0.0227249	L5_ET_TMPRSS15
LRRC14	-0.0227311	L5_ET_TMPRSS15
AL355312.3	-0.0227561	L5_ET_TMPRSS15
CHTOP	-0.0227652	L5_ET_TMPRSS15
KDM4B	-0.022768	L5_ET_TMPRSS15
AC118555.1	-0.0227702	L5_ET_TMPRSS15
RRN3	-0.022781	L5_ET_TMPRSS15
ANKRD28	-0.0227867	L5_ET_TMPRSS15
VMP1	-0.0227994	L5_ET_TMPRSS15
ABHD2	-0.0228083	L5_ET_TMPRSS15
PWWP2A	-0.022815	L5_ET_TMPRSS15
RAPGEF6	-0.0228405	L5_ET_TMPRSS15
LAMTOR5	-0.0228506	L5_ET_TMPRSS15
TSPYL2	-0.0228561	L5_ET_TMPRSS15
INTS8	-0.0228583	L5_ET_TMPRSS15
EPN2	-0.0228602	L5_ET_TMPRSS15
LY86	-0.0228628	L5_ET_TMPRSS15
PTPRD	-0.022867	L5_ET_TMPRSS15
TRIM32	-0.0228677	L5_ET_TMPRSS15
BRCC3	-0.0228712	L5_ET_TMPRSS15
GLE1	-0.0228734	L5_ET_TMPRSS15
ATP11B	-0.0228882	L5_ET_TMPRSS15
CNNM2	-0.0228888	L5_ET_TMPRSS15
NCS1	-0.0228897	L5_ET_TMPRSS15
MCUR1	-0.0228931	L5_ET_TMPRSS15
PUS1	-0.0229057	L5_ET_TMPRSS15
AC009435.1	-0.0229138	L5_ET_TMPRSS15
COG2	-0.0229259	L5_ET_TMPRSS15
ATXN7L3	-0.0229272	L5_ET_TMPRSS15
SNAP25	-0.0229344	L5_ET_TMPRSS15
TFG	-0.022947	L5_ET_TMPRSS15
DAGLB	-0.0229478	L5_ET_TMPRSS15
PRKAR2B	-0.0229479	L5_ET_TMPRSS15
ZXDA	-0.0229527	L5_ET_TMPRSS15
KIAA0825	-0.0229659	L5_ET_TMPRSS15
TESC	-0.0229721	L5_ET_TMPRSS15
AP4M1	-0.0229791	L5_ET_TMPRSS15
PORCN	-0.0229803	L5_ET_TMPRSS15
RBM22	-0.0229829	L5_ET_TMPRSS15
ZNF639	-0.0229859	L5_ET_TMPRSS15
AKR1A1	-0.0229875	L5_ET_TMPRSS15
SPIRE2	-0.0229953	L5_ET_TMPRSS15
CDH2	-0.0229995	L5_ET_TMPRSS15
PLEKHH1	-0.023001	L5_ET_TMPRSS15
NACC1	-0.0230016	L5_ET_TMPRSS15
KIF5B	-0.0230031	L5_ET_TMPRSS15
PIGT	-0.0230106	L5_ET_TMPRSS15
AC087521.2	-0.0230141	L5_ET_TMPRSS15
PLEKHM1	-0.0230207	L5_ET_TMPRSS15
GAS8	-0.0230241	L5_ET_TMPRSS15
PON2	-0.0230266	L5_ET_TMPRSS15
FAM98C	-0.0230347	L5_ET_TMPRSS15
RNF182	-0.0230415	L5_ET_TMPRSS15
PHIP	-0.0230416	L5_ET_TMPRSS15
ZFP91	-0.0230508	L5_ET_TMPRSS15
TRIP12	-0.0230572	L5_ET_TMPRSS15
MTO1	-0.0230662	L5_ET_TMPRSS15
BIN3	-0.0230664	L5_ET_TMPRSS15
TNS2	-0.0230751	L5_ET_TMPRSS15
PHRF1	-0.0230752	L5_ET_TMPRSS15
RFX4	-0.0230782	L5_ET_TMPRSS15
PBRM1	-0.0230836	L5_ET_TMPRSS15
LINC01793	-0.023097	L5_ET_TMPRSS15
TMEM18	-0.0231006	L5_ET_TMPRSS15
CLPSL1	-0.0231015	L5_ET_TMPRSS15
TMEM25	-0.0231067	L5_ET_TMPRSS15
CYP51A1-AS1	-0.0231279	L5_ET_TMPRSS15
BOD1L1	-0.0231322	L5_ET_TMPRSS15
ZFP3	-0.0231402	L5_ET_TMPRSS15
TMPRSS7	-0.0231469	L5_ET_TMPRSS15
PNPT1	-0.0231543	L5_ET_TMPRSS15
SLC29A1	-0.0231818	L5_ET_TMPRSS15
RFTN2	-0.0231943	L5_ET_TMPRSS15
GFRA2	-0.0232171	L5_ET_TMPRSS15
PTPRU	-0.0232261	L5_ET_TMPRSS15
CUTA	-0.023234	L5_ET_TMPRSS15
NDRG1	-0.0232529	L5_ET_TMPRSS15
ZNF418	-0.0232533	L5_ET_TMPRSS15
DGCR9	-0.023255	L5_ET_TMPRSS15
PLEKHA1	-0.0232568	L5_ET_TMPRSS15
DNAH11	-0.0232677	L5_ET_TMPRSS15
SLC6A6	-0.0232685	L5_ET_TMPRSS15
YME1L1	-0.023273	L5_ET_TMPRSS15
ZNF668	-0.0232872	L5_ET_TMPRSS15
LINC02540	-0.0233081	L5_ET_TMPRSS15
MAPK13	-0.0233207	L5_ET_TMPRSS15
TMEM182	-0.02333	L5_ET_TMPRSS15
ITGBL1	-0.0233322	L5_ET_TMPRSS15
CHRAC1	-0.0233346	L5_ET_TMPRSS15
ALPK1	-0.023362	L5_ET_TMPRSS15
ATXN10	-0.0233643	L5_ET_TMPRSS15
SLC30A4	-0.0233665	L5_ET_TMPRSS15
CLIC4	-0.0233725	L5_ET_TMPRSS15
ARL4A	-0.0233781	L5_ET_TMPRSS15
IL16	-0.0233787	L5_ET_TMPRSS15
ZRANB1	-0.023396	L5_ET_TMPRSS15
AC090589.2	-0.0233966	L5_ET_TMPRSS15
ZNF789	-0.0233982	L5_ET_TMPRSS15
ZNF219	-0.0234197	L5_ET_TMPRSS15
AC009318.1	-0.023428	L5_ET_TMPRSS15
AC104986.2	-0.0234291	L5_ET_TMPRSS15
CCDC59	-0.0234355	L5_ET_TMPRSS15
PDGFB	-0.0234535	L5_ET_TMPRSS15
GGA2	-0.0234551	L5_ET_TMPRSS15
EMC7	-0.0234722	L5_ET_TMPRSS15
RNF185	-0.0234813	L5_ET_TMPRSS15
RDH11	-0.0234858	L5_ET_TMPRSS15
USP38	-0.0234859	L5_ET_TMPRSS15
AC090152.1	-0.0234862	L5_ET_TMPRSS15
HCFC2	-0.0234931	L5_ET_TMPRSS15
CEACAM1	-0.0234966	L5_ET_TMPRSS15
NUDT6	-0.0234969	L5_ET_TMPRSS15
WIPI2	-0.0235097	L5_ET_TMPRSS15
CNOT10	-0.0235225	L5_ET_TMPRSS15
MAOA	-0.0235245	L5_ET_TMPRSS15
AC107072.1	-0.023535	L5_ET_TMPRSS15
HSPA9	-0.0235355	L5_ET_TMPRSS15
IMPAD1	-0.0235556	L5_ET_TMPRSS15
TYW1B	-0.0235571	L5_ET_TMPRSS15
MYBBP1A	-0.023569	L5_ET_TMPRSS15
USP2-AS1	-0.0235792	L5_ET_TMPRSS15
IFNGR2	-0.0235823	L5_ET_TMPRSS15
SEC61G	-0.0235872	L5_ET_TMPRSS15
SELENOW	-0.023601	L5_ET_TMPRSS15
AC124798.1	-0.0236015	L5_ET_TMPRSS15
TMEM14A	-0.0236047	L5_ET_TMPRSS15
TXNIP	-0.0236172	L5_ET_TMPRSS15
PTGER3	-0.0236175	L5_ET_TMPRSS15
AP4B1-AS1	-0.0236203	L5_ET_TMPRSS15
NBPF11	-0.0236238	L5_ET_TMPRSS15
PSPC1	-0.0236366	L5_ET_TMPRSS15
FRMD4A	-0.0236399	L5_ET_TMPRSS15
AC104365.1	-0.0236437	L5_ET_TMPRSS15
ZNF665	-0.0236487	L5_ET_TMPRSS15
AC005670.2	-0.0236533	L5_ET_TMPRSS15
AC009690.1	-0.0236624	L5_ET_TMPRSS15
ENAH	-0.023664	L5_ET_TMPRSS15
AC022387.1	-0.0236669	L5_ET_TMPRSS15
TTC13	-0.023679	L5_ET_TMPRSS15
AC006355.2	-0.0237091	L5_ET_TMPRSS15
TTTY10	-0.0237113	L5_ET_TMPRSS15
ERICH3	-0.0237134	L5_ET_TMPRSS15
IL7	-0.0237281	L5_ET_TMPRSS15
PCM1	-0.0237287	L5_ET_TMPRSS15
RNF165	-0.0237363	L5_ET_TMPRSS15
MMAB	-0.0237571	L5_ET_TMPRSS15
MSTO1	-0.0237613	L5_ET_TMPRSS15
SUMF2	-0.0237619	L5_ET_TMPRSS15
SPEN	-0.0237688	L5_ET_TMPRSS15
MPV17L	-0.023781	L5_ET_TMPRSS15
AAR2	-0.0237816	L5_ET_TMPRSS15
DCTN4	-0.0237892	L5_ET_TMPRSS15
LMBR1L	-0.0237898	L5_ET_TMPRSS15
JPX	-0.0237933	L5_ET_TMPRSS15
PPP1R9A	-0.0237994	L5_ET_TMPRSS15
SYNGR3	-0.0238008	L5_ET_TMPRSS15
FUBP1	-0.0238015	L5_ET_TMPRSS15
ZNF746	-0.0238039	L5_ET_TMPRSS15
ACYP1	-0.0238044	L5_ET_TMPRSS15
VXN	-0.0238128	L5_ET_TMPRSS15
IRAK3	-0.0238134	L5_ET_TMPRSS15
RAD50	-0.0238173	L5_ET_TMPRSS15
AC079117.1	-0.0238217	L5_ET_TMPRSS15
AL136298.1	-0.0238385	L5_ET_TMPRSS15
BMP2K	-0.0238475	L5_ET_TMPRSS15
FKBP1A	-0.0238502	L5_ET_TMPRSS15
LINC00630	-0.0238572	L5_ET_TMPRSS15
COPS2	-0.0238684	L5_ET_TMPRSS15
MTCH1	-0.0238692	L5_ET_TMPRSS15
MAP3K7CL	-0.0238921	L5_ET_TMPRSS15
EEF2K	-0.0239018	L5_ET_TMPRSS15
PDAP1	-0.023907	L5_ET_TMPRSS15
AC097534.2	-0.0239109	L5_ET_TMPRSS15
GABPA	-0.023927	L5_ET_TMPRSS15
SCPEP1	-0.0239346	L5_ET_TMPRSS15
C5AR1	-0.0239369	L5_ET_TMPRSS15
FBXO22	-0.0239472	L5_ET_TMPRSS15
CALD1	-0.0239506	L5_ET_TMPRSS15
TXLNG	-0.0239508	L5_ET_TMPRSS15
AL139352.1	-0.0239619	L5_ET_TMPRSS15
CABCOCO1	-0.0239698	L5_ET_TMPRSS15
NEMP1	-0.0239751	L5_ET_TMPRSS15
AC021683.3	-0.023978	L5_ET_TMPRSS15
AC015813.1	-0.0239789	L5_ET_TMPRSS15
C8orf88	-0.023979	L5_ET_TMPRSS15
MRPL20	-0.0239843	L5_ET_TMPRSS15
FAM160A2	-0.023985	L5_ET_TMPRSS15
NKRF	-0.0239898	L5_ET_TMPRSS15
MARCH6	-0.0239944	L5_ET_TMPRSS15
HELZ	-0.0240002	L5_ET_TMPRSS15
FOXG1-AS1	-0.0240128	L5_ET_TMPRSS15
LINC00443	-0.0240218	L5_ET_TMPRSS15
LINC01750	-0.0240241	L5_ET_TMPRSS15
LINC00106	-0.0240729	L5_ET_TMPRSS15
PSTK	-0.0240803	L5_ET_TMPRSS15
NADK	-0.0240823	L5_ET_TMPRSS15
TBC1D32	-0.0240868	L5_ET_TMPRSS15
LEKR1	-0.0240975	L5_ET_TMPRSS15
GATB	-0.0241022	L5_ET_TMPRSS15
NEK4	-0.0241032	L5_ET_TMPRSS15
AC021683.2	-0.0241053	L5_ET_TMPRSS15
WFDC1	-0.0241114	L5_ET_TMPRSS15
SCARB2	-0.0241205	L5_ET_TMPRSS15
R3HCC1L	-0.0241248	L5_ET_TMPRSS15
AC091551.1	-0.0241429	L5_ET_TMPRSS15
TIAM1	-0.0241514	L5_ET_TMPRSS15
WDR70	-0.0241545	L5_ET_TMPRSS15
ENO1	-0.0241582	L5_ET_TMPRSS15
TRAF3IP2-AS1	-0.0241674	L5_ET_TMPRSS15
WNT10B	-0.0241823	L5_ET_TMPRSS15
HEXDC	-0.0241872	L5_ET_TMPRSS15
HLCS	-0.0241886	L5_ET_TMPRSS15
AL592043.1	-0.0241975	L5_ET_TMPRSS15
VTI1A	-0.0242187	L5_ET_TMPRSS15
PTPN18	-0.0242236	L5_ET_TMPRSS15
SDR39U1	-0.0242267	L5_ET_TMPRSS15
ATP13A1	-0.0242271	L5_ET_TMPRSS15
ZNF35	-0.0242272	L5_ET_TMPRSS15
AC105001.1	-0.0242343	L5_ET_TMPRSS15
HUS1	-0.0242373	L5_ET_TMPRSS15
ECHS1	-0.0242563	L5_ET_TMPRSS15
AC010531.5	-0.024258	L5_ET_TMPRSS15
ACTN4	-0.0242601	L5_ET_TMPRSS15
SMG5	-0.0242649	L5_ET_TMPRSS15
AOAH	-0.0242878	L5_ET_TMPRSS15
8	-0.0242945	L5_ET_TMPRSS15
GPR82	-0.0242947	L5_ET_TMPRSS15
RAD51B	-0.0242978	L5_ET_TMPRSS15
MINDY2	-0.0243009	L5_ET_TMPRSS15
AC060765.1	-0.0243063	L5_ET_TMPRSS15
LIPT1	-0.0243078	L5_ET_TMPRSS15
STYX	-0.0243107	L5_ET_TMPRSS15
UBASH3B	-0.0243189	L5_ET_TMPRSS15
AC005225.2	-0.0243237	L5_ET_TMPRSS15
AC027097.2	-0.0243246	L5_ET_TMPRSS15
CFAP52	-0.0243279	L5_ET_TMPRSS15
ZRANB3	-0.0243295	L5_ET_TMPRSS15
CRIM1	-0.0243432	L5_ET_TMPRSS15
EGLN3	-0.0243451	L5_ET_TMPRSS15
GOLGA7	-0.0243559	L5_ET_TMPRSS15
AC016705.2	-0.0243564	L5_ET_TMPRSS15
CCT6A	-0.0243658	L5_ET_TMPRSS15
DOT1L	-0.0243698	L5_ET_TMPRSS15
TUBA4A	-0.0243795	L5_ET_TMPRSS15
UBE3C	-0.0243848	L5_ET_TMPRSS15
GPR63	-0.0243888	L5_ET_TMPRSS15
PLB1	-0.0243909	L5_ET_TMPRSS15
PUM3	-0.0244036	L5_ET_TMPRSS15
GBF1	-0.0244121	L5_ET_TMPRSS15
SHISA7	-0.0244169	L5_ET_TMPRSS15
HES4	-0.0244191	L5_ET_TMPRSS15
LINC00903	-0.0244221	L5_ET_TMPRSS15
SPECC1L	-0.0244263	L5_ET_TMPRSS15
MYH9	-0.0244383	L5_ET_TMPRSS15
NSD2	-0.0244399	L5_ET_TMPRSS15
FKBP8	-0.0244481	L5_ET_TMPRSS15
LINC00624	-0.0244888	L5_ET_TMPRSS15
CPSF7	-0.0244997	L5_ET_TMPRSS15
RBBP7	-0.0245051	L5_ET_TMPRSS15
ZC2HC1C	-0.0245051	L5_ET_TMPRSS15
NSMCE1	-0.0245089	L5_ET_TMPRSS15
FILIP1	-0.024518	L5_ET_TMPRSS15
FOXO3	-0.0245265	L5_ET_TMPRSS15
KCNQ3	-0.0245301	L5_ET_TMPRSS15
AC005726.5	-0.0245325	L5_ET_TMPRSS15
PIGN	-0.0245341	L5_ET_TMPRSS15
COPA	-0.0245405	L5_ET_TMPRSS15
PRDX3	-0.0245406	L5_ET_TMPRSS15
AC096570.1	-0.0245464	L5_ET_TMPRSS15
RANBP10	-0.0245552	L5_ET_TMPRSS15
EXTL3	-0.0245618	L5_ET_TMPRSS15
SIDT2	-0.0245694	L5_ET_TMPRSS15
AC025287.4	-0.0245814	L5_ET_TMPRSS15
C1GALT1C1	-0.0245819	L5_ET_TMPRSS15
SHPRH	-0.0245834	L5_ET_TMPRSS15
LAS1L	-0.0245977	L5_ET_TMPRSS15
YEATS2	-0.0246001	L5_ET_TMPRSS15
ENSA	-0.0246075	L5_ET_TMPRSS15
CYP4Z1	-0.0246163	L5_ET_TMPRSS15
VLDLR	-0.0246314	L5_ET_TMPRSS15
MRPL13	-0.024636	L5_ET_TMPRSS15
DGKA	-0.0246469	L5_ET_TMPRSS15
NOSTRIN	-0.0246647	L5_ET_TMPRSS15
PXMP4	-0.0246648	L5_ET_TMPRSS15
PNRC1	-0.0246702	L5_ET_TMPRSS15
HIP1	-0.0246794	L5_ET_TMPRSS15
RSPH1	-0.0246847	L5_ET_TMPRSS15
AC026347.1	-0.0247274	L5_ET_TMPRSS15
TAZ	-0.0247313	L5_ET_TMPRSS15
VPS36	-0.0247372	L5_ET_TMPRSS15
ARMH4	-0.0247419	L5_ET_TMPRSS15
STAM	-0.0247541	L5_ET_TMPRSS15
MBNL1	-0.0247658	L5_ET_TMPRSS15
SERPINB13	-0.0247681	L5_ET_TMPRSS15
KIF13B	-0.0247752	L5_ET_TMPRSS15
HEATR1	-0.0247787	L5_ET_TMPRSS15
IGFBP7	-0.0247858	L5_ET_TMPRSS15
AC016493.1	-0.0247914	L5_ET_TMPRSS15
EEA1	-0.024812	L5_ET_TMPRSS15
MSS51	-0.0248254	L5_ET_TMPRSS15
ZNF77	-0.0248289	L5_ET_TMPRSS15
C2orf16	-0.0248607	L5_ET_TMPRSS15
ABHD15-AS1	-0.0248616	L5_ET_TMPRSS15
EDEM3	-0.0248736	L5_ET_TMPRSS15
MTCL1	-0.0248757	L5_ET_TMPRSS15
CD99L2	-0.0248847	L5_ET_TMPRSS15
FER	-0.024904	L5_ET_TMPRSS15
AKIP1	-0.0249071	L5_ET_TMPRSS15
CFAP74	-0.0249083	L5_ET_TMPRSS15
SLC4A7	-0.0249165	L5_ET_TMPRSS15
AC097461.1	-0.0249187	L5_ET_TMPRSS15
NECTIN3-AS1	-0.0249204	L5_ET_TMPRSS15
ZC3H13	-0.0249244	L5_ET_TMPRSS15
RTN3	-0.0249269	L5_ET_TMPRSS15
TRIM52	-0.024931	L5_ET_TMPRSS15
ZNF761	-0.0249374	L5_ET_TMPRSS15
BCAR1	-0.0249405	L5_ET_TMPRSS15
RHOA	-0.0249454	L5_ET_TMPRSS15
COBLL1	-0.0249473	L5_ET_TMPRSS15
CRLF3	-0.0249619	L5_ET_TMPRSS15
ZCCHC3	-0.0249627	L5_ET_TMPRSS15
SMPD4	-0.0249644	L5_ET_TMPRSS15
FLRT1	-0.0249742	L5_ET_TMPRSS15
AL139353.1	-0.0249774	L5_ET_TMPRSS15
CUX2	-0.024988	L5_ET_TMPRSS15
SBDS	-0.0249957	L5_ET_TMPRSS15
DEPDC5	-0.0249963	L5_ET_TMPRSS15
RASGEF1A	-0.0250164	L5_ET_TMPRSS15
GPSM2	-0.0250206	L5_ET_TMPRSS15
SETD1A	-0.0250487	L5_ET_TMPRSS15
HNRNPA0	-0.0250615	L5_ET_TMPRSS15
MIR3681HG	-0.0250627	L5_ET_TMPRSS15
DCTN2	-0.0250642	L5_ET_TMPRSS15
SLC7A1	-0.0250758	L5_ET_TMPRSS15
GPD1L	-0.0250759	L5_ET_TMPRSS15
MARK1	-0.0250825	L5_ET_TMPRSS15
TNR	-0.0251022	L5_ET_TMPRSS15
CNGB1	-0.0251035	L5_ET_TMPRSS15
AC078846.1	-0.0251049	L5_ET_TMPRSS15
TIGAR	-0.025107	L5_ET_TMPRSS15
NPL	-0.0251124	L5_ET_TMPRSS15
PNMA3	-0.0251141	L5_ET_TMPRSS15
POLR3D	-0.025118	L5_ET_TMPRSS15
RIPK2	-0.025133	L5_ET_TMPRSS15
WDR33	-0.0251439	L5_ET_TMPRSS15
SPTSSB	-0.0251544	L5_ET_TMPRSS15
FGF14-AS1	-0.025155	L5_ET_TMPRSS15
TMF1	-0.0251578	L5_ET_TMPRSS15
DYNC1I1	-0.0251605	L5_ET_TMPRSS15
SGF29	-0.0251673	L5_ET_TMPRSS15
PAQR7	-0.025168	L5_ET_TMPRSS15
YWHAG	-0.0251788	L5_ET_TMPRSS15
SSR2	-0.0251895	L5_ET_TMPRSS15
ST3GAL5	-0.0251916	L5_ET_TMPRSS15
GPBP1	-0.0252243	L5_ET_TMPRSS15
AC022098.1	-0.0252249	L5_ET_TMPRSS15
ZNF221	-0.0252295	L5_ET_TMPRSS15
PKIG	-0.0252553	L5_ET_TMPRSS15
ZNF483	-0.0252606	L5_ET_TMPRSS15
RPL5	-0.0252703	L5_ET_TMPRSS15
TTLL1	-0.0252745	L5_ET_TMPRSS15
PHF6	-0.0252758	L5_ET_TMPRSS15
LINC00266-1	-0.0252784	L5_ET_TMPRSS15
GOLGA8B	-0.0252798	L5_ET_TMPRSS15
FUS	-0.0252819	L5_ET_TMPRSS15
AP001978.1	-0.0252851	L5_ET_TMPRSS15
YAP1	-0.0252992	L5_ET_TMPRSS15
RTL8C	-0.0252999	L5_ET_TMPRSS15
PIEZO2	-0.0253099	L5_ET_TMPRSS15
PSG8	-0.0253135	L5_ET_TMPRSS15
ATXN1L	-0.0253202	L5_ET_TMPRSS15
GRIA2	-0.0253273	L5_ET_TMPRSS15
C8orf87	-0.0253293	L5_ET_TMPRSS15
LINC00861	-0.0253339	L5_ET_TMPRSS15
KIFC2	-0.0253377	L5_ET_TMPRSS15
AC008050.1	-0.0253408	L5_ET_TMPRSS15
LRFN4	-0.0253494	L5_ET_TMPRSS15
RNF103-CHMP3	-0.0253505	L5_ET_TMPRSS15
LINC02398	-0.0253568	L5_ET_TMPRSS15
ZNF788P	-0.0253661	L5_ET_TMPRSS15
LINC02192	-0.0253674	L5_ET_TMPRSS15
AL354994.1	-0.0253711	L5_ET_TMPRSS15
AGBL5	-0.0253753	L5_ET_TMPRSS15
RPS4Y1	-0.025384	L5_ET_TMPRSS15
ARSG	-0.0253841	L5_ET_TMPRSS15
PRKACB	-0.0253847	L5_ET_TMPRSS15
DVL2	-0.0253898	L5_ET_TMPRSS15
ZNF226	-0.0253932	L5_ET_TMPRSS15
PCNT	-0.0253969	L5_ET_TMPRSS15
A2ML1-AS1	-0.0254085	L5_ET_TMPRSS15
DNAAF4	-0.0254137	L5_ET_TMPRSS15
SEMA3E	-0.0254287	L5_ET_TMPRSS15
CSGALNACT2	-0.025436	L5_ET_TMPRSS15
PABPC1L	-0.025462	L5_ET_TMPRSS15
TECR	-0.0254867	L5_ET_TMPRSS15
ALDH1A2	-0.0254903	L5_ET_TMPRSS15
ARL6IP4	-0.0254914	L5_ET_TMPRSS15
SUN1	-0.0254963	L5_ET_TMPRSS15
OPHN1	-0.0255153	L5_ET_TMPRSS15
IPP	-0.025518	L5_ET_TMPRSS15
CACNA1I	-0.0255271	L5_ET_TMPRSS15
UCHL3	-0.0255377	L5_ET_TMPRSS15
PNPLA4	-0.0255385	L5_ET_TMPRSS15
WDR44	-0.0255425	L5_ET_TMPRSS15
FGF17	-0.0255776	L5_ET_TMPRSS15
PCMT1	-0.0255845	L5_ET_TMPRSS15
ADPGK	-0.0256084	L5_ET_TMPRSS15
CPOX	-0.0256298	L5_ET_TMPRSS15
SLC16A10	-0.0256543	L5_ET_TMPRSS15
TLN1	-0.0256685	L5_ET_TMPRSS15
AGGF1	-0.0256696	L5_ET_TMPRSS15
RSPO2	-0.0256711	L5_ET_TMPRSS15
MORC3	-0.0256792	L5_ET_TMPRSS15
BCAN	-0.0256813	L5_ET_TMPRSS15
YIPF1	-0.0256861	L5_ET_TMPRSS15
COIL	-0.0257129	L5_ET_TMPRSS15
GATAD2A	-0.0257136	L5_ET_TMPRSS15
PRPF31	-0.0257215	L5_ET_TMPRSS15
DHX40	-0.0257311	L5_ET_TMPRSS15
CSNK1G3	-0.0257317	L5_ET_TMPRSS15
CELF2	-0.0257421	L5_ET_TMPRSS15
HS2ST1	-0.0257438	L5_ET_TMPRSS15
TMOD1	-0.0257464	L5_ET_TMPRSS15
CMC1	-0.0257523	L5_ET_TMPRSS15
ACO1	-0.025758	L5_ET_TMPRSS15
SLC22A15	-0.0257703	L5_ET_TMPRSS15
SEC61A2	-0.0257838	L5_ET_TMPRSS15
KLHL1	-0.0257927	L5_ET_TMPRSS15
AGAP6	-0.0257986	L5_ET_TMPRSS15
NHLRC2	-0.025814	L5_ET_TMPRSS15
SBNO1	-0.0258267	L5_ET_TMPRSS15
AC007091.1	-0.0258307	L5_ET_TMPRSS15
PLS1	-0.0258353	L5_ET_TMPRSS15
MYHAS	-0.0258422	L5_ET_TMPRSS15
UBE4A	-0.0258496	L5_ET_TMPRSS15
SPAG16	-0.025866	L5_ET_TMPRSS15
KCNS3	-0.0258662	L5_ET_TMPRSS15
PXDNL	-0.0258715	L5_ET_TMPRSS15
SLC25A39	-0.0258729	L5_ET_TMPRSS15
PHLDB1	-0.025873	L5_ET_TMPRSS15
RORB	-0.0258739	L5_ET_TMPRSS15
LRRN3	-0.025877	L5_ET_TMPRSS15
IKZF2	-0.0258898	L5_ET_TMPRSS15
PHB2	-0.0259044	L5_ET_TMPRSS15
TNFRSF21	-0.0259148	L5_ET_TMPRSS15
TMEM254	-0.025923	L5_ET_TMPRSS15
ZFP36L1	-0.0259294	L5_ET_TMPRSS15
LINC00901	-0.0259587	L5_ET_TMPRSS15
CAMK2D	-0.0259688	L5_ET_TMPRSS15
MND1	-0.0259722	L5_ET_TMPRSS15
FZD4	-0.025977	L5_ET_TMPRSS15
TM7SF2	-0.0259819	L5_ET_TMPRSS15
EFCAB6	-0.0259941	L5_ET_TMPRSS15
PCED1B	-0.0260026	L5_ET_TMPRSS15
[truncated: 71,678 more chars]
