## Supplementary material for "Single-cell transcriptomic atlas of frontoinsular cortex reveals molecular correlates of selective neuronal vulnerability in FTD": Suppl.Table_4: Suppl.Table4b.xlsx (part 1 of 3)

### Sheet: Sheet 1 - Suppl.Table4b
names	scores	logfoldchanges	pvals	pvals_adj	cluster
CALN1	30.1252	0.548242	2.26528e-199	1.45154e-195	L5_ET_TOX3
SEZ6L	29.9882	0.646682	1.39749e-197	7.46239e-194	L5_ET_TOX3
GRM1	28.8908	0.686334	1.55939e-183	7.13731e-180	L5_ET_TOX3
PLXDC2	27.4746	0.871991	3.52763e-166	1.2558e-162	L5_ET_TOX3
CACNA1E	27.0125	0.563007	1.05332e-160	3.06794e-157	L5_ET_TOX3
ANKRD30BL	26.5531	0.423407	2.36643e-155	6.31816e-152	L5_ET_TOX3
LINC02254	26.1866	1.31036	3.77384e-151	8.63644e-148	L5_ET_TOX3
DPP10	25.9879	0.383231	6.78874e-149	1.45003e-145	L5_ET_TOX3
ADGRL2	25.5906	0.473523	1.93912e-144	3.10637e-141	L5_ET_TOX3
NCKAP5	25.5842	1.02909	2.28855e-144	3.49157e-141	L5_ET_TOX3
AK5	24.9278	0.466022	3.72007e-137	4.58413e-134	L5_ET_TOX3
SHISA9	24.7758	1.02482	1.63642e-135	1.69127e-132	L5_ET_TOX3
AC011287.1	24.2687	1.40583	4.19526e-130	3.63275e-127	L5_ET_TOX3
GRK3	24.2176	0.478403	1.45328e-129	1.19389e-126	L5_ET_TOX3
UNC5D	24.1253	1.24991	1.35522e-128	1.0338e-125	L5_ET_TOX3
CDH8	23.8159	0.45016	2.28827e-125	1.55987e-122	L5_ET_TOX3
LRRTM4	23.8072	0.209746	2.81081e-125	1.87615e-122	L5_ET_TOX3
LIMCH1	23.6468	0.394076	1.27206e-123	8.15111e-121	L5_ET_TOX3
CNTNAP4	23.4862	1.56191	5.64057e-122	3.47535e-119	L5_ET_TOX3
ROBO2	23.4497	0.185857	1.33032e-121	8.04191e-119	L5_ET_TOX3
ARHGEF28	23.238	0.594488	1.88104e-119	1.00444e-116	L5_ET_TOX3
ADGRL3	22.9636	0.197585	1.07758e-116	5.31148e-114	L5_ET_TOX3
ZNF804B	22.9033	0.356493	4.31087e-116	2.09267e-113	L5_ET_TOX3
PCDH9	22.8778	0.646941	7.73015e-116	3.69651e-113	L5_ET_TOX3
KCNIP4	22.8685	0.169598	9.57134e-116	4.50965e-113	L5_ET_TOX3
CDH13	22.6713	0.542802	8.59716e-114	3.67259e-111	L5_ET_TOX3
NRG3	22.5636	0.161045	9.87461e-113	4.10873e-110	L5_ET_TOX3
CSMD1	22.5371	0.168503	1.79545e-112	7.37493e-110	L5_ET_TOX3
NFIA	22.5215	0.587431	2.55514e-112	1.03626e-109	L5_ET_TOX3
NAV3	22.0185	0.170916	1.91649e-107	6.82249e-105	L5_ET_TOX3
AC020704.1	21.8346	1.38426	1.08842e-105	3.63248e-103	L5_ET_TOX3
PDE4B	21.577	0.539278	2.95122e-103	9.09175e-101	L5_ET_TOX3
GRIA1	21.1557	0.25249	2.44509e-99	6.69558e-97	L5_ET_TOX3
AUTS2	21.1257	0.201755	4.61267e-99	1.25242e-96	L5_ET_TOX3
MAGI2	21.1029	0.190681	7.4822e-99	2.01447e-96	L5_ET_TOX3
NELL2	20.8971	0.19236	5.69448e-97	1.49545e-94	L5_ET_TOX3
SRGAP1	20.8845	0.794348	7.40758e-97	1.92952e-94	L5_ET_TOX3
NDST3	20.8231	0.315553	2.67406e-96	6.90922e-94	L5_ET_TOX3
AC005162.3	20.7774	1.75259	6.93511e-96	1.74956e-93	L5_ET_TOX3
NETO1	20.7757	0.654596	7.18633e-96	1.79877e-93	L5_ET_TOX3
SLIT3	20.7351	0.331557	1.6718e-95	4.15216e-93	L5_ET_TOX3
MAN2A1	20.3051	0.545055	1.16008e-91	2.49447e-89	L5_ET_TOX3
CTNND2	20.2526	0.14502	3.36741e-91	7.00575e-89	L5_ET_TOX3
CDH2	19.9295	0.423822	2.2586e-88	4.15881e-86	L5_ET_TOX3
MAP3K5	19.9196	0.30246	2.75059e-88	5.03578e-86	L5_ET_TOX3
SLC24A3	19.8261	1.81457	1.7729e-87	3.19112e-85	L5_ET_TOX3
CMTM8	19.7664	0.673173	5.79456e-87	9.92791e-85	L5_ET_TOX3
MIR137HG	19.7284	0.312131	1.2292e-86	2.08373e-84	L5_ET_TOX3
XYLT1	19.6603	0.402905	4.72288e-86	7.88106e-84	L5_ET_TOX3
DOK6	19.2537	0.294594	1.31352e-82	2.00399e-80	L5_ET_TOX3
RPS6KA2	19.2059	0.941487	3.30547e-82	4.97201e-80	L5_ET_TOX3
AC021594.2	19.1825	0.918614	5.18214e-82	7.72236e-80	L5_ET_TOX3
DPYD	19.1537	0.295784	9.02205e-82	1.33206e-79	L5_ET_TOX3
SMYD3	19.0288	0.176949	9.85156e-81	1.4154e-78	L5_ET_TOX3
FRMD6	18.8156	0.554547	5.62223e-79	7.50545e-77	L5_ET_TOX3
GRID2	18.7916	0.217626	8.85425e-79	1.16741e-76	L5_ET_TOX3
AC002127.2	18.778	1.88162	1.14283e-78	1.50062e-76	L5_ET_TOX3
DGKI	18.6135	0.19486	2.49854e-77	3.15161e-75	L5_ET_TOX3
CDH18	18.3367	0.229583	4.21541e-75	4.92911e-73	L5_ET_TOX3
NRXN1	18.2473	0.103774	2.17438e-74	2.48804e-72	L5_ET_TOX3
CACNA1A	18.2354	0.269702	2.70134e-74	3.08001e-72	L5_ET_TOX3
PTPRG	18.223	0.474246	3.3918e-74	3.83992e-72	L5_ET_TOX3
CDH20	18.2192	0.295644	3.63525e-74	4.08666e-72	L5_ET_TOX3
SNTG1	18.1917	0.407287	6.00554e-74	6.70423e-72	L5_ET_TOX3
MAGI3	18.1825	0.267051	7.09705e-74	7.8679e-72	L5_ET_TOX3
LARGE1	18.1401	0.205996	1.53643e-73	1.66867e-71	L5_ET_TOX3
KIAA2012	17.9633	0.849031	3.77378e-72	3.95124e-70	L5_ET_TOX3
SEMA3C	17.8914	1.84992	1.37537e-71	1.41236e-69	L5_ET_TOX3
AGAP1	17.7432	0.228696	1.94396e-70	1.96475e-68	L5_ET_TOX3
COL21A1	17.7249	0.377523	2.69621e-70	2.70796e-68	L5_ET_TOX3
ARHGAP44	17.7119	0.260109	3.3929e-70	3.38645e-68	L5_ET_TOX3
FAM126A	17.7036	0.408909	3.93368e-70	3.91401e-68	L5_ET_TOX3
INPP4B	17.5501	0.374543	5.94145e-69	5.69934e-67	L5_ET_TOX3
KIRREL3	17.3285	0.397533	2.86948e-67	2.6044e-65	L5_ET_TOX3
RGS7	17.3065	0.194415	4.20103e-67	3.78081e-65	L5_ET_TOX3
PPP2R2B	17.2133	0.176733	2.11047e-66	1.86274e-64	L5_ET_TOX3
SORCS1	17.1776	0.290467	3.90428e-66	3.41773e-64	L5_ET_TOX3
STXBP6	17.1034	0.700614	1.40097e-65	1.20986e-63	L5_ET_TOX3
NPAS2	17.0347	0.306418	4.54347e-65	3.82069e-63	L5_ET_TOX3
STXBP5L	16.9855	0.147213	1.05223e-64	8.71117e-63	L5_ET_TOX3
MEG3	16.9177	0.164275	3.33422e-64	2.74614e-62	L5_ET_TOX3
SLC24A2	16.7409	0.622261	6.59735e-63	5.21907e-61	L5_ET_TOX3
CACNA2D3	16.6633	0.121188	2.4216e-62	1.88315e-60	L5_ET_TOX3
UNC5C	16.5674	0.314903	1.19895e-61	9.12428e-60	L5_ET_TOX3
ZFPM2	16.542	0.234874	1.82816e-61	1.38797e-59	L5_ET_TOX3
LINC01122	16.5372	0.675932	1.97873e-61	1.49873e-59	L5_ET_TOX3
MACROD2	16.5312	0.193361	2.18813e-61	1.65343e-59	L5_ET_TOX3
SOX5	16.4958	0.167824	3.9331e-61	2.93053e-59	L5_ET_TOX3
AL133346.1	16.4936	1.27798	4.07873e-61	3.03199e-59	L5_ET_TOX3
RALYL	16.3932	0.155422	2.1388e-60	1.56808e-58	L5_ET_TOX3
PPP4R4	16.2415	0.778036	2.5674e-59	1.796e-57	L5_ET_TOX3
PTPRT	16.1991	0.666981	5.11807e-59	3.53401e-57	L5_ET_TOX3
CCBE1	16.171	0.305677	8.0752e-59	5.49302e-57	L5_ET_TOX3
ATP8B4	16.1366	1.05225	1.41073e-58	9.51544e-57	L5_ET_TOX3
OPCML	16.1282	0.199254	1.61698e-58	1.08609e-56	L5_ET_TOX3
AC245060.5	16.0452	0.705502	6.17138e-58	4.08522e-56	L5_ET_TOX3
TMEM132D	16.0078	0.418285	1.1281e-57	7.42158e-56	L5_ET_TOX3
TOX	15.9198	0.182883	4.62151e-57	3.00952e-55	L5_ET_TOX3
MTUS2	15.8056	0.186403	2.84789e-56	1.81039e-54	L5_ET_TOX3
LINC01197	15.7431	1.60785	7.6606e-56	4.83146e-54	L5_ET_TOX3
DLG2	15.7377	0.0896057	8.33652e-56	5.23713e-54	L5_ET_TOX3
GRIA4	15.7173	1.01498	1.1521e-55	7.20942e-54	L5_ET_TOX3
AL662796.1	15.6799	0.548923	2.07558e-55	1.2813e-53	L5_ET_TOX3
AC008574.1	15.6347	0.449759	4.22537e-55	2.58352e-53	L5_ET_TOX3
SLC16A1-AS1	15.5405	0.409038	1.84432e-54	1.10656e-52	L5_ET_TOX3
TOX3	15.2227	2.10886	2.50182e-52	1.4212e-50	L5_ET_TOX3
CSMD3	15.0829	0.112749	2.09737e-51	1.16663e-49	L5_ET_TOX3
CNTN3	15.0824	0.180373	2.11345e-51	1.17353e-49	L5_ET_TOX3
PRKN	14.9337	0.188506	1.98821e-50	1.0706e-48	L5_ET_TOX3
LRCH1	14.8763	0.286176	4.69854e-50	2.4882e-48	L5_ET_TOX3
NLGN1	14.874	0.108889	4.86463e-50	2.57191e-48	L5_ET_TOX3
TIAM1	14.751	0.21037	3.03251e-49	1.5747e-47	L5_ET_TOX3
U91319.1	14.6219	0.896996	2.03629e-48	1.03365e-46	L5_ET_TOX3
LINC01776	14.5989	1.17988	2.85584e-48	1.44092e-46	L5_ET_TOX3
CACNB2	14.5258	0.280468	8.31368e-48	4.12325e-46	L5_ET_TOX3
AKAP13	14.525	0.605356	8.41283e-48	4.16598e-46	L5_ET_TOX3
NBEA	14.5191	0.0875222	9.17655e-48	4.53715e-46	L5_ET_TOX3
CNTNAP5	14.5008	0.152264	1.19663e-47	5.8983e-46	L5_ET_TOX3
TRPC4	14.4779	0.387793	1.67073e-47	8.19732e-46	L5_ET_TOX3
LINC01378	14.445	0.931512	2.69488e-47	1.31618e-45	L5_ET_TOX3
CACNA2D1	14.4095	0.146702	4.50872e-47	2.19536e-45	L5_ET_TOX3
GABRB1	14.3585	0.150013	9.41807e-47	4.54436e-45	L5_ET_TOX3
TENM4	14.3266	0.207497	1.49176e-46	7.15485e-45	L5_ET_TOX3
HS3ST4	14.3254	1.18368	1.51809e-46	7.27029e-45	L5_ET_TOX3
KCNIP4-IT1	14.301	0.187533	2.15574e-46	1.02171e-44	L5_ET_TOX3
LSAMP	14.1629	0.111289	1.5536e-45	7.20342e-44	L5_ET_TOX3
ARNT2	14.0765	0.34746	5.29593e-45	2.41017e-43	L5_ET_TOX3
DENND1A	14.0729	0.155425	5.57058e-45	2.53157e-43	L5_ET_TOX3
COL26A1	14.0722	0.367419	5.63049e-45	2.55517e-43	L5_ET_TOX3
PPFIA2	14.0469	0.116202	8.04961e-45	3.61713e-43	L5_ET_TOX3
LRRC4C	14.0279	0.211742	1.05189e-44	4.70693e-43	L5_ET_TOX3
EPHA7	14.0173	0.22026	1.22225e-44	5.42377e-43	L5_ET_TOX3
RAD9A	13.9387	0.303795	3.68649e-44	1.61354e-42	L5_ET_TOX3
GALNT18	13.9353	0.365269	3.86727e-44	1.69036e-42	L5_ET_TOX3
ATP9B	13.9122	0.23568	5.34276e-44	2.30696e-42	L5_ET_TOX3
CADM1	13.8595	0.156918	1.11436e-43	4.75405e-42	L5_ET_TOX3
RASAL2	13.8278	0.124217	1.73164e-43	7.32894e-42	L5_ET_TOX3
PRKD1	13.8075	0.4894	2.29507e-43	9.64545e-42	L5_ET_TOX3
GRM3	13.8075	0.383088	2.29704e-43	9.64545e-42	L5_ET_TOX3
PLEKHA5	13.7421	0.139022	5.67908e-43	2.36917e-41	L5_ET_TOX3
PHACTR2	13.7132	0.469103	8.46978e-43	3.51507e-41	L5_ET_TOX3
NKAIN2	13.7008	0.106987	1.00477e-42	4.13777e-41	L5_ET_TOX3
MYO1D	13.6554	0.220998	1.87587e-42	7.66596e-41	L5_ET_TOX3
AC110023.1	13.5682	0.43337	6.17829e-42	2.48676e-40	L5_ET_TOX3
ZNF638	13.3832	0.144486	7.58425e-41	2.9597e-39	L5_ET_TOX3
CDH4	13.3573	0.438074	1.07442e-40	4.16242e-39	L5_ET_TOX3
PATJ	13.3201	0.315473	1.7696e-40	6.77373e-39	L5_ET_TOX3
VLDLR-AS1	13.3096	0.520781	2.0344e-40	7.7688e-39	L5_ET_TOX3
JAZF1	13.2439	0.157935	4.89723e-40	1.84591e-38	L5_ET_TOX3
RBFOX1	13.2125	0.0828699	7.42997e-40	2.79073e-38	L5_ET_TOX3
SSH2	13.1428	0.151408	1.8711e-39	6.93042e-38	L5_ET_TOX3
SLIT2	13.0904	0.147827	3.73547e-39	1.37722e-37	L5_ET_TOX3
FAM163A	13.0706	0.558277	4.8495e-39	1.77366e-37	L5_ET_TOX3
FAM155A	12.8904	0.0946053	5.09974e-38	1.79353e-36	L5_ET_TOX3
MCF2L2	12.8879	0.19226	5.26423e-38	1.84935e-36	L5_ET_TOX3
PTPRD	12.8458	0.0852527	9.08441e-38	3.16021e-36	L5_ET_TOX3
FKBP5	12.8328	0.828788	1.07349e-37	3.72226e-36	L5_ET_TOX3
DLGAP1	12.8141	0.0793986	1.36669e-37	4.7134e-36	L5_ET_TOX3
HS6ST3	12.8066	0.233532	1.50499e-37	5.18477e-36	L5_ET_TOX3
SH3D19	12.7951	0.208835	1.74679e-37	5.992e-36	L5_ET_TOX3
RELN	12.6902	2.54093	6.70555e-37	2.24888e-35	L5_ET_TOX3
AGBL1	12.6756	1.42601	8.07249e-37	2.69973e-35	L5_ET_TOX3
MAP7	12.6596	0.152319	9.90153e-37	3.30109e-35	L5_ET_TOX3
GRIP1	12.6061	0.236292	1.95325e-36	6.46489e-35	L5_ET_TOX3
N4BP2L2	12.5984	0.13686	2.15583e-36	7.12068e-35	L5_ET_TOX3
DIRC3	12.5764	0.458581	2.84783e-36	9.34852e-35	L5_ET_TOX3
LINGO2	12.5328	0.571825	4.93857e-36	1.61127e-34	L5_ET_TOX3
CACNA1B	12.4806	0.134023	9.52278e-36	3.08182e-34	L5_ET_TOX3
SAMD12	12.475	0.103874	1.02147e-35	3.30241e-34	L5_ET_TOX3
GRIK4	12.4684	0.268375	1.1107e-35	3.58366e-34	L5_ET_TOX3
LINC00607	12.4605	0.658974	1.2258e-35	3.9431e-34	L5_ET_TOX3
TRPC1	12.3632	0.170799	4.13301e-35	1.30847e-33	L5_ET_TOX3
KCNAB1	12.2979	0.515168	9.29427e-35	2.91084e-33	L5_ET_TOX3
NFAT5	12.2013	0.14244	3.05971e-34	9.40789e-33	L5_ET_TOX3
OPHN1	12.1823	0.269508	3.86315e-34	1.18555e-32	L5_ET_TOX3
ITGAV	12.1752	0.626435	4.21441e-34	1.28718e-32	L5_ET_TOX3
TTC28	12.1745	0.271053	4.24811e-34	1.29624e-32	L5_ET_TOX3
L3MBTL4	12.1605	0.475323	5.04801e-34	1.53302e-32	L5_ET_TOX3
ANKRD36	12.1223	0.143678	8.05113e-34	2.43349e-32	L5_ET_TOX3
NR3C2	12.1178	0.168321	8.50601e-34	2.56614e-32	L5_ET_TOX3
HLCS	12.0841	0.230956	1.28179e-33	3.83089e-32	L5_ET_TOX3
RIN2	12.0371	1.3674	2.26904e-33	6.71883e-32	L5_ET_TOX3
AC002070.1	12.0301	0.614217	2.46762e-33	7.29337e-32	L5_ET_TOX3
ZEB1	11.9962	0.219019	3.71969e-33	1.09335e-31	L5_ET_TOX3
RIPOR2	11.9824	0.25335	4.39271e-33	1.28411e-31	L5_ET_TOX3
RAPGEF5	11.9667	0.0982237	5.31127e-33	1.54698e-31	L5_ET_TOX3
CDK14	11.9246	0.148915	8.81268e-33	2.54598e-31	L5_ET_TOX3
DIAPH2	11.9042	0.131387	1.12494e-32	3.22669e-31	L5_ET_TOX3
MAP4K5	11.7925	0.20305	4.26914e-32	1.19042e-30	L5_ET_TOX3
ADGRB3	11.7821	0.0685038	4.8281e-32	1.34511e-30	L5_ET_TOX3
BMPER	11.7252	0.236174	9.47198e-32	2.596e-30	L5_ET_TOX3
KIF13A	11.6976	0.349988	1.31079e-31	3.56506e-30	L5_ET_TOX3
PTPRO	11.6079	0.154154	3.75879e-31	1.00273e-29	L5_ET_TOX3
RIMS1	11.6032	0.178178	3.96956e-31	1.0572e-29	L5_ET_TOX3
AC091078.1	11.5582	0.409715	6.70838e-31	1.77189e-29	L5_ET_TOX3
ANKRD18B	11.5174	1.14234	1.07786e-30	2.8283e-29	L5_ET_TOX3
MBP	11.5047	0.463988	1.24923e-30	3.27529e-29	L5_ET_TOX3
MAN1C1	11.5036	0.372013	1.26507e-30	3.3141e-29	L5_ET_TOX3
TENM3	11.4344	0.14633	2.81534e-30	7.30371e-29	L5_ET_TOX3
BTC	11.4252	0.985775	3.12877e-30	8.07756e-29	L5_ET_TOX3
AC092691.1	11.3358	0.118796	8.72271e-30	2.20748e-28	L5_ET_TOX3
CSGALNACT1	11.3278	0.21717	9.55527e-30	2.41627e-28	L5_ET_TOX3
MIR222HG	11.3034	0.288061	1.26211e-29	3.1765e-28	L5_ET_TOX3
FTX	11.2395	0.0812523	2.60851e-29	6.50383e-28	L5_ET_TOX3
XKR4	11.1867	0.222658	4.73695e-29	1.16654e-27	L5_ET_TOX3
DCLK2	11.1698	0.147224	5.73245e-29	1.40522e-27	L5_ET_TOX3
KAZN	11.1687	0.108073	5.80193e-29	1.42008e-27	L5_ET_TOX3
MAN1A1	11.1643	1.34216	6.09672e-29	1.48768e-27	L5_ET_TOX3
QKI	11.1318	0.603605	8.78076e-29	2.13612e-27	L5_ET_TOX3
DNAH6	11.1041	0.286298	1.19836e-28	2.90645e-27	L5_ET_TOX3
DGKG	11.0947	0.202823	1.33119e-28	3.21886e-27	L5_ET_TOX3
DMD	11.0766	0.0832126	1.62983e-28	3.92913e-27	L5_ET_TOX3
ALCAM	11.0756	0.507168	1.64787e-28	3.96964e-27	L5_ET_TOX3
RIT2	11.0065	0.186019	3.55745e-28	8.45527e-27	L5_ET_TOX3
AC104151.1	10.9776	1.65741	4.89839e-28	1.15994e-26	L5_ET_TOX3
SPIDR	10.9694	0.167343	5.36467e-28	1.26848e-26	L5_ET_TOX3
JAKMIP2	10.9613	0.122189	5.86622e-28	1.38502e-26	L5_ET_TOX3
NALCN	10.9609	0.112723	5.8917e-28	1.39001e-26	L5_ET_TOX3
PLD5	10.9495	0.625685	6.67864e-28	1.5722e-26	L5_ET_TOX3
FAM19A2	10.9411	0.488875	7.329e-28	1.72151e-26	L5_ET_TOX3
FARP1	10.9359	0.171058	7.76727e-28	1.82178e-26	L5_ET_TOX3
STXBP5	10.8412	0.0948115	2.19513e-27	5.04518e-26	L5_ET_TOX3
TYW1	10.8157	0.253079	2.90197e-27	6.65065e-26	L5_ET_TOX3
GNA14	10.8102	1.05623	3.08101e-27	7.04083e-26	L5_ET_TOX3
PEX5L	10.7572	0.0724476	5.47855e-27	1.23872e-25	L5_ET_TOX3
MTA3	10.7348	0.164072	6.98931e-27	1.57476e-25	L5_ET_TOX3
ANKS1B	10.7224	0.0507135	7.99082e-27	1.79662e-25	L5_ET_TOX3
TMEM233	10.6872	1.33046	1.16834e-26	2.60853e-25	L5_ET_TOX3
FAM189A1	10.6808	0.100289	1.25158e-26	2.78855e-25	L5_ET_TOX3
CTTNBP2	10.6691	0.189957	1.41992e-26	3.15485e-25	L5_ET_TOX3
MPDZ	10.6616	0.125793	1.53964e-26	3.41609e-25	L5_ET_TOX3
KCNN3	10.6483	0.909775	1.77612e-26	3.92719e-25	L5_ET_TOX3
TBC1D5	10.4772	0.13699	1.10001e-25	2.3574e-24	L5_ET_TOX3
AC006504.5	10.4543	0.168512	1.40081e-25	2.99603e-24	L5_ET_TOX3
PCDH7	10.4414	0.0720414	1.60416e-25	3.41953e-24	L5_ET_TOX3
ANKRD30B	10.4074	0.699675	2.29498e-25	4.86624e-24	L5_ET_TOX3
SIPA1L1	10.4048	0.0731526	2.35669e-25	4.98718e-24	L5_ET_TOX3
AC008691.1	10.3942	0.586892	2.63475e-25	5.56458e-24	L5_ET_TOX3
SCAPER	10.3672	0.160114	3.49556e-25	7.3487e-24	L5_ET_TOX3
EXT1	10.322	0.135678	5.60375e-25	1.16735e-23	L5_ET_TOX3
LRBA	10.3184	0.122941	5.81767e-25	1.20955e-23	L5_ET_TOX3
TTC3	10.3151	0.0961613	6.01892e-25	1.24897e-23	L5_ET_TOX3
TJP1	10.2635	0.0992952	1.02923e-24	2.11518e-23	L5_ET_TOX3
AFF3	10.1373	0.0997588	3.77566e-24	7.5558e-23	L5_ET_TOX3
GHR	10.1369	0.309293	3.78802e-24	7.5758e-23	L5_ET_TOX3
LRP1B	10.1304	0.0701328	4.05169e-24	8.09807e-23	L5_ET_TOX3
ZDHHC14	10.088	0.166865	6.24599e-24	1.23681e-22	L5_ET_TOX3
LINC01250	10.0524	0.165397	8.96905e-24	1.76945e-22	L5_ET_TOX3
MYT1L	10.0361	0.086279	1.05775e-23	2.07655e-22	L5_ET_TOX3
APBA1	10.0231	0.15836	1.20602e-23	2.36185e-22	L5_ET_TOX3
CACHD1	10.0202	0.192118	1.24267e-23	2.43065e-22	L5_ET_TOX3
KHDRBS2	9.92172	0.0775818	3.34928e-23	6.45653e-22	L5_ET_TOX3
CNTN4	9.90864	0.107549	3.81809e-23	7.3382e-22	L5_ET_TOX3
FAM160A1	9.88	0.612988	5.08333e-23	9.72326e-22	L5_ET_TOX3
Z94721.1	9.8437	0.521063	7.29764e-23	1.37697e-21	L5_ET_TOX3
LINC01470	9.82108	1.07382	9.13623e-23	1.7148e-21	L5_ET_TOX3
LINC01725	9.7565	0.619512	1.73021e-22	3.19322e-21	L5_ET_TOX3
CASTOR3	9.74698	0.305073	1.90043e-22	3.4993e-21	L5_ET_TOX3
CEP112	9.74259	0.154433	1.98431e-22	3.65165e-21	L5_ET_TOX3
PDZD2	9.72223	0.213901	2.42412e-22	4.43809e-21	L5_ET_TOX3
FOXN3	9.66517	0.313706	4.23901e-22	7.67868e-21	L5_ET_TOX3
PTPRR	9.63765	0.099893	5.54407e-22	9.97901e-21	L5_ET_TOX3
ZFAND3	9.63679	0.0802199	5.59085e-22	1.00576e-20	L5_ET_TOX3
2	9.63627	0.199119	5.61898e-22	1.01025e-20	L5_ET_TOX3
MBD5	9.62517	0.0664389	6.26061e-22	1.12183e-20	L5_ET_TOX3
LYPD1	9.61976	0.516239	6.5982e-22	1.17969e-20	L5_ET_TOX3
FRMD4A	9.61882	0.0634375	6.65885e-22	1.18987e-20	L5_ET_TOX3
CERS4	9.56935	0.343705	1.07583e-21	1.90224e-20	L5_ET_TOX3
PACRG	9.55643	0.201399	1.21892e-21	2.14813e-20	L5_ET_TOX3
SYN3	9.53907	0.572616	1.44118e-21	2.53425e-20	L5_ET_TOX3
RIMBP2	9.51306	0.128913	1.85139e-21	3.23604e-20	L5_ET_TOX3
CDKL1	9.48913	0.457469	2.3296e-21	4.04982e-20	L5_ET_TOX3
EXOC4	9.46833	0.0950783	2.84362e-21	4.93003e-20	L5_ET_TOX3
ARHGAP6	9.45609	1.42767	3.19672e-21	5.52724e-20	L5_ET_TOX3
GRM8	9.45011	0.134653	3.38466e-21	5.84274e-20	L5_ET_TOX3
PCNT	9.43901	0.218066	3.76304e-21	6.47498e-20	L5_ET_TOX3
TCF20	9.43436	0.177376	3.93396e-21	6.75818e-20	L5_ET_TOX3
DPP6	9.43272	0.0773459	3.99582e-21	6.86077e-20	L5_ET_TOX3
AC009690.1	9.42274	0.292583	4.39474e-21	7.51752e-20	L5_ET_TOX3
ZBTB8OS	9.37934	0.206539	6.63866e-21	1.12538e-19	L5_ET_TOX3
GLRA2	9.37766	0.536367	6.74531e-21	1.14285e-19	L5_ET_TOX3
ANKIB1	9.34547	0.0966613	9.14845e-21	1.54186e-19	L5_ET_TOX3
CHD9	9.31106	0.102322	1.26561e-20	2.11964e-19	L5_ET_TOX3
CNKSR2	9.3036	0.0770406	1.3577e-20	2.26914e-19	L5_ET_TOX3
KCND3	9.28183	0.162447	1.66596e-20	2.76989e-19	L5_ET_TOX3
GAS2	9.26554	0.230916	1.94091e-20	3.22536e-19	L5_ET_TOX3
CNTN5	9.22242	0.496826	2.90475e-20	4.77994e-19	L5_ET_TOX3
RAB11FIP3	9.16648	0.220379	4.88736e-20	7.94853e-19	L5_ET_TOX3
AL450423.1	9.1346	1.44047	6.56474e-20	1.05745e-18	L5_ET_TOX3
PID1	9.113	0.135234	8.01313e-20	1.28366e-18	L5_ET_TOX3
GABRA2	9.11262	0.170133	8.04174e-20	1.2876e-18	L5_ET_TOX3
WWC2	9.10487	0.181704	8.637e-20	1.38153e-18	L5_ET_TOX3
DSCAM	9.0909	0.0700765	9.82203e-20	1.56328e-18	L5_ET_TOX3
TNFRSF11A	9.09066	0.586957	9.84433e-20	1.56605e-18	L5_ET_TOX3
GADL1	9.03437	0.941498	1.64955e-19	2.58941e-18	L5_ET_TOX3
PTPRM	9.00525	0.142896	2.15175e-19	3.35964e-18	L5_ET_TOX3
PRKAG2	8.99561	0.102336	2.34928e-19	3.66271e-18	L5_ET_TOX3
OTUD7A	8.97736	0.0821076	2.7734e-19	4.30092e-18	L5_ET_TOX3
PSME4	8.96086	0.162257	3.2217e-19	4.98407e-18	L5_ET_TOX3
AL591501.1	8.95559	0.360054	3.37927e-19	5.22279e-18	L5_ET_TOX3
RUNX1T1	8.95524	0.254988	3.3901e-19	5.23701e-18	L5_ET_TOX3
MAP2K5	8.95136	0.0915075	3.51133e-19	5.41905e-18	L5_ET_TOX3
MKX	8.93995	0.399356	3.8934e-19	5.99138e-18	L5_ET_TOX3
KCNG2	8.9349	0.678206	4.07532e-19	6.26231e-18	L5_ET_TOX3
AL138694.1	8.93229	0.411768	4.17268e-19	6.40837e-18	L5_ET_TOX3
ADCY9	8.92672	0.154407	4.38832e-19	6.73036e-18	L5_ET_TOX3
LINC01476	8.92407	0.525207	4.49442e-19	6.8898e-18	L5_ET_TOX3
MDGA2	8.90237	0.060592	5.46668e-19	8.33636e-18	L5_ET_TOX3
DTNB	8.88752	0.138908	6.24863e-19	9.50166e-18	L5_ET_TOX3
SPTBN4	8.87729	0.131517	6.85109e-19	1.03931e-17	L5_ET_TOX3
DOCK3	8.8701	0.0562842	7.3081e-19	1.10706e-17	L5_ET_TOX3
TMEM161B-AS1	8.85943	0.106147	8.04275e-19	1.21262e-17	L5_ET_TOX3
N4BP2L1	8.8528	0.318793	8.53477e-19	1.28439e-17	L5_ET_TOX3
PEAK1	8.83472	0.111072	1.00351e-18	1.5024e-17	L5_ET_TOX3
PCDH11X	8.83217	1.35896	1.02665e-18	1.53561e-17	L5_ET_TOX3
BICC1	8.81836	0.41677	1.16149e-18	1.73165e-17	L5_ET_TOX3
EXOC2	8.78166	0.112159	1.61077e-18	2.38481e-17	L5_ET_TOX3
PKP4	8.77107	0.0863465	1.76972e-18	2.6129e-17	L5_ET_TOX3
CDK19	8.76834	0.177991	1.81321e-18	2.67342e-17	L5_ET_TOX3
ZHX2	8.75524	0.985482	2.03679e-18	2.99756e-17	L5_ET_TOX3
ADK	8.73853	0.0843548	2.36156e-18	3.46121e-17	L5_ET_TOX3
RERE	8.7382	0.0547565	2.36848e-18	3.46977e-17	L5_ET_TOX3
SUPT3H	8.72821	0.0783161	2.5874e-18	3.78356e-17	L5_ET_TOX3
AC004158.1	8.72571	0.85837	2.64518e-18	3.86452e-17	L5_ET_TOX3
ANKRD34C-AS1	8.72347	0.157223	2.69795e-18	3.93803e-17	L5_ET_TOX3
SOBP	8.71559	0.0964472	2.89247e-18	4.20853e-17	L5_ET_TOX3
ANKRD11	8.68477	0.135586	3.79507e-18	5.49188e-17	L5_ET_TOX3
UNC79	8.6639	0.0583994	4.55889e-18	6.56459e-17	L5_ET_TOX3
ZSWIM5	8.6391	0.181835	5.66583e-18	8.10391e-17	L5_ET_TOX3
KMT2C	8.63874	0.0829135	5.68364e-18	8.12575e-17	L5_ET_TOX3
CACNA1C	8.61262	0.0819181	7.14091e-18	1.01638e-16	L5_ET_TOX3
IMMP2L	8.60011	0.100812	7.96397e-18	1.13152e-16	L5_ET_TOX3
KIF9-AS1	8.57786	0.183386	9.66574e-18	1.36423e-16	L5_ET_TOX3
ASTN1	8.55538	0.0872649	1.17482e-17	1.65378e-16	L5_ET_TOX3
FBXL20	8.53969	0.117254	1.34587e-17	1.88628e-16	L5_ET_TOX3
CELF4	8.51701	0.117408	1.63722e-17	2.28661e-16	L5_ET_TOX3
MLIP	8.51516	0.14347	1.66363e-17	2.32249e-16	L5_ET_TOX3
TMOD1	8.51485	0.379824	1.66806e-17	2.32766e-16	L5_ET_TOX3
FTO	8.46547	0.0873789	2.55113e-17	3.52005e-16	L5_ET_TOX3
KIAA1211L	8.45471	0.0932546	2.79791e-17	3.85724e-16	L5_ET_TOX3
MTM1	8.44243	0.152065	3.10806e-17	4.27561e-16	L5_ET_TOX3
CNTN1	8.42568	0.0492276	3.58664e-17	4.91289e-16	L5_ET_TOX3
AC016831.7	8.40053	0.0831222	4.44472e-17	6.06492e-16	L5_ET_TOX3
ERBB4	8.38467	0.642008	5.08667e-17	6.90851e-16	L5_ET_TOX3
LMCD1-AS1	8.3743	0.194051	5.55515e-17	7.53521e-16	L5_ET_TOX3
CLMP	8.37401	0.422407	5.56918e-17	7.55103e-16	L5_ET_TOX3
MICAL3	8.37294	0.116182	5.61973e-17	7.61314e-16	L5_ET_TOX3
MEF2C-AS1	8.35093	0.132613	6.77248e-17	9.12846e-16	L5_ET_TOX3
PHF21A	8.34409	0.107138	7.17618e-17	9.66041e-16	L5_ET_TOX3
MACF1	8.33858	0.0854709	7.51872e-17	1.01088e-15	L5_ET_TOX3
GMDS-DT	8.31673	0.213196	9.04269e-17	1.20817e-15	L5_ET_TOX3
AC087500.1	8.31219	0.34711	9.39539e-17	1.25372e-15	L5_ET_TOX3
GALNTL6	8.30485	0.772143	9.99474e-17	1.32927e-15	L5_ET_TOX3
ACVR2A	8.2845	0.170831	1.18601e-16	1.56696e-15	L5_ET_TOX3
HMGCLL1	8.26184	0.140273	1.43441e-16	1.8858e-15	L5_ET_TOX3
MIR646HG	8.25438	0.460135	1.52686e-16	2.00242e-15	L5_ET_TOX3
RBM6	8.25347	0.0936967	1.53858e-16	2.01613e-15	L5_ET_TOX3
PTPRE	8.24064	0.159913	1.71289e-16	2.23631e-15	L5_ET_TOX3
PTPRN2	8.23195	0.0610379	1.84186e-16	2.39689e-15	L5_ET_TOX3
MLLT3	8.22688	0.0613513	1.92149e-16	2.49747e-15	L5_ET_TOX3
1	8.20733	0.0576392	2.26152e-16	2.92755e-15	L5_ET_TOX3
CXXC4-AS1	8.2031	0.26477	2.34267e-16	3.02893e-15	L5_ET_TOX3
CELF2	8.18768	0.0500538	2.6632e-16	3.4378e-15	L5_ET_TOX3
ERG	8.18187	0.396233	2.7947e-16	3.6003e-15	L5_ET_TOX3
SCMH1	8.17526	0.127663	2.95228e-16	3.79415e-15	L5_ET_TOX3
MCTP1	8.17214	0.0779478	3.02968e-16	3.8905e-15	L5_ET_TOX3
AF117829.1	8.12037	0.144882	4.64759e-16	5.91124e-15	L5_ET_TOX3
ZNF438	8.11289	0.171468	4.94313e-16	6.26971e-15	L5_ET_TOX3
C11orf80	8.10848	0.117117	5.12557e-16	6.48827e-15	L5_ET_TOX3
CCDC171	8.10764	0.11442	5.16114e-16	6.53071e-15	L5_ET_TOX3
RABGAP1L	8.10485	0.0705695	5.28096e-16	6.67706e-15	L5_ET_TOX3
FER	8.07613	0.106722	6.68527e-16	8.39959e-15	L5_ET_TOX3
MKL1	8.06418	0.108015	7.37306e-16	9.24561e-15	L5_ET_TOX3
LINC00923	8.02083	0.837048	1.05033e-15	1.30381e-14	L5_ET_TOX3
BPTF	8.01862	0.109829	1.06942e-15	1.32649e-14	L5_ET_TOX3
SERPINE2	7.98373	0.264476	1.41976e-15	1.7529e-14	L5_ET_TOX3
ADAMTSL1	7.94765	1.61741	1.90075e-15	2.3288e-14	L5_ET_TOX3
PACS1	7.93165	0.113944	2.16256e-15	2.63948e-14	L5_ET_TOX3
DACH2	7.91907	0.35703	2.39293e-15	2.91067e-14	L5_ET_TOX3
PPM1E	7.91793	0.0903244	2.41491e-15	2.93407e-14	L5_ET_TOX3
KANTR	7.91469	0.139355	2.47872e-15	3.00703e-14	L5_ET_TOX3
KIF26B	7.91391	0.337978	2.49428e-15	3.02389e-14	L5_ET_TOX3
CAMK2D	7.91332	0.128771	2.5061e-15	3.03565e-14	L5_ET_TOX3
HECTD4	7.90938	0.0726968	2.58667e-15	3.12851e-14	L5_ET_TOX3
KIF16B	7.90376	0.129973	2.70617e-15	3.26934e-14	L5_ET_TOX3
ASTN2	7.89513	0.136126	2.90025e-15	3.49853e-14	L5_ET_TOX3
SLC22A15	7.88302	0.192205	3.19568e-15	3.84477e-14	L5_ET_TOX3
SULF1	7.85732	1.9153	3.92444e-15	4.68287e-14	L5_ET_TOX3
NR2F1-AS1	7.84928	0.18988	4.18417e-15	4.98167e-14	L5_ET_TOX3
GABPB1-AS1	7.83229	0.227828	4.79056e-15	5.67411e-14	L5_ET_TOX3
TSPAN5	7.83208	0.112579	4.79868e-15	5.68163e-14	L5_ET_TOX3
OSBP2	7.8263	0.134553	5.02449e-15	5.94021e-14	L5_ET_TOX3
MARCH1	7.82583	0.595957	5.0431e-15	5.95781e-14	L5_ET_TOX3
CASK	7.81572	0.112253	5.465e-15	6.43961e-14	L5_ET_TOX3
NMNAT2	7.78749	0.0861242	6.83545e-15	7.99858e-14	L5_ET_TOX3
AC007614.1	7.78697	0.461874	6.86369e-15	8.02576e-14	L5_ET_TOX3
ROCK1	7.77601	0.099483	7.48455e-15	8.71041e-14	L5_ET_TOX3
AC006148.1	7.7271	0.155044	1.10026e-14	1.2694e-13	L5_ET_TOX3
MSRA	7.72538	0.0561339	1.11517e-14	1.28614e-13	L5_ET_TOX3
MOXD1	7.70223	2.76217	1.33714e-14	1.53551e-13	L5_ET_TOX3
LRRC3B	7.69857	0.756343	1.37598e-14	1.57954e-13	L5_ET_TOX3
ERCC6L2	7.68392	0.118125	1.54295e-14	1.76552e-13	L5_ET_TOX3
MARCH11	7.68066	0.147223	1.58274e-14	1.80975e-13	L5_ET_TOX3
LCORL	7.65721	0.364263	1.90023e-14	2.16198e-13	L5_ET_TOX3
SLCO3A1	7.64309	0.0795307	2.12075e-14	2.40946e-13	L5_ET_TOX3
MIA2	7.63235	0.0925428	2.30509e-14	2.61333e-13	L5_ET_TOX3
FANCL	7.62457	0.305886	2.44849e-14	2.771e-13	L5_ET_TOX3
FMN2	7.59889	0.0455341	2.98673e-14	3.35761e-13	L5_ET_TOX3
LRRC7	7.59757	0.0507347	3.01753e-14	3.39104e-13	L5_ET_TOX3
BCAS3	7.59332	0.0722533	3.118e-14	3.50027e-13	L5_ET_TOX3
RNF130	7.57604	0.0953492	3.56276e-14	3.98837e-13	L5_ET_TOX3
FAM222B	7.56424	0.1932	3.90151e-14	4.3539e-13	L5_ET_TOX3
CEP70	7.55496	0.174199	4.18995e-14	4.66441e-13	L5_ET_TOX3
DOCK9	7.53441	0.0794138	4.90556e-14	5.44215e-13	L5_ET_TOX3
AC007563.2	7.52703	0.402957	5.19078e-14	5.74861e-13	L5_ET_TOX3
BABAM2	7.50735	0.081951	6.03349e-14	6.652e-13	L5_ET_TOX3
ERC2	7.47411	0.0699843	7.77298e-14	8.49381e-13	L5_ET_TOX3
GNG2	7.46342	0.185223	8.43032e-14	9.20269e-13	L5_ET_TOX3
FAF1	7.45936	0.0668263	8.6943e-14	9.48763e-13	L5_ET_TOX3
ANKRD28	7.43357	0.0640351	1.05703e-13	1.14684e-12	L5_ET_TOX3
GPHN	7.42707	0.0521197	1.11027e-13	1.20297e-12	L5_ET_TOX3
CPNE8	7.3959	0.100067	1.40453e-13	1.51412e-12	L5_ET_TOX3
CDK6	7.38597	0.0979162	1.51349e-13	1.62885e-12	L5_ET_TOX3
FMNL2	7.38583	0.0700218	1.51509e-13	1.63001e-12	L5_ET_TOX3
RPS6KC1	7.36072	0.0742737	1.82918e-13	1.95677e-12	L5_ET_TOX3
RAB27B	7.34038	0.104167	2.1299e-13	2.26786e-12	L5_ET_TOX3
PTPN9	7.33886	0.117324	2.1542e-13	2.29145e-12	L5_ET_TOX3
S100PBP	7.33647	0.369609	2.19295e-13	2.33189e-12	L5_ET_TOX3
AC092902.3	7.33042	0.464515	2.29427e-13	2.43559e-12	L5_ET_TOX3
TENM2	7.31005	0.104285	2.67039e-13	2.82738e-12	L5_ET_TOX3
LDB3	7.30586	0.625873	2.75496e-13	2.91308e-12	L5_ET_TOX3
CNGB1	7.29957	0.712245	2.8869e-13	3.04755e-12	L5_ET_TOX3
UPP2	7.29033	0.194659	3.09207e-13	3.25878e-12	L5_ET_TOX3
AL391117.1	7.2758	0.690521	3.44365e-13	3.61741e-12	L5_ET_TOX3
EFEMP1	7.2643	1.59666	3.74987e-13	3.92878e-12	L5_ET_TOX3
KIAA1328	7.25684	0.131988	3.96225e-13	4.14182e-12	L5_ET_TOX3
MARK3	7.2514	0.0757396	4.12473e-13	4.30744e-12	L5_ET_TOX3
DPH6-DT	7.24765	0.22843	4.24063e-13	4.42415e-12	L5_ET_TOX3
SFT2D2	7.24632	0.881833	4.28257e-13	4.4661e-12	L5_ET_TOX3
SUGCT	7.24471	0.309654	4.33351e-13	4.51369e-12	L5_ET_TOX3
CCDC102B	7.22167	0.267734	5.13525e-13	5.32454e-12	L5_ET_TOX3
CATSPER2	7.21536	0.131339	5.37904e-13	5.56651e-12	L5_ET_TOX3
SLC37A1	7.21516	0.234254	5.38724e-13	5.57319e-12	L5_ET_TOX3
IGSF11	7.17362	0.102487	7.30383e-13	7.49064e-12	L5_ET_TOX3
MIR4435-2HG	7.1719	0.333232	7.39651e-13	7.58084e-12	L5_ET_TOX3
BCL2	7.16836	0.263478	7.59032e-13	7.77201e-12	L5_ET_TOX3
AC106791.1	7.16828	0.29306	7.59436e-13	7.77366e-12	L5_ET_TOX3
MITF	7.15671	0.671853	8.26367e-13	8.42016e-12	L5_ET_TOX3
KDM4B	7.15562	0.195722	8.32976e-13	8.48306e-12	L5_ET_TOX3
BDP1	7.14652	0.0997316	8.9003e-13	9.04972e-12	L5_ET_TOX3
VPS41	7.13136	0.0948044	9.93838e-13	1.00892e-11	L5_ET_TOX3
ZNF528	7.12657	0.414446	1.02899e-12	1.04328e-11	L5_ET_TOX3
SMC5	7.11155	0.16414	1.1475e-12	1.16013e-11	L5_ET_TOX3
MYO16	7.10583	0.0164221	1.19605e-12	1.20769e-11	L5_ET_TOX3
FAM193A	7.10176	0.149255	1.23174e-12	1.24256e-11	L5_ET_TOX3
KIAA1217	7.08466	0.280987	1.39386e-12	1.39994e-11	L5_ET_TOX3
SCN9A	7.07975	0.456669	1.44418e-12	1.44911e-11	L5_ET_TOX3
PKD2	7.07554	0.113859	1.48863e-12	1.49184e-11	L5_ET_TOX3
AC013652.1	7.06152	0.251825	1.6469e-12	1.6453e-11	L5_ET_TOX3
PGAP1	7.04762	0.129433	1.8201e-12	1.81156e-11	L5_ET_TOX3
ERC1	7.04718	0.0436282	1.82575e-12	1.81662e-11	L5_ET_TOX3
GRID1	7.03725	0.0540686	1.9607e-12	1.94606e-11	L5_ET_TOX3
NCAM1	7.02087	0.0551681	2.20493e-12	2.18306e-11	L5_ET_TOX3
KCTD1	7.00293	0.0885442	2.50665e-12	2.47643e-11	L5_ET_TOX3
SERGEF	6.99905	0.09012	2.577e-12	2.54357e-11	L5_ET_TOX3
YPEL1	6.9626	0.320125	3.34045e-12	3.27393e-11	L5_ET_TOX3
XIST	6.96202	0.201654	3.35416e-12	3.28536e-11	L5_ET_TOX3
ST6GAL2	6.95427	0.49246	3.54404e-12	3.46567e-11	L5_ET_TOX3
GUCY1A2	6.93524	0.112549	4.05519e-12	3.95749e-11	L5_ET_TOX3
RFC3	6.93023	0.339247	4.20157e-12	4.09535e-11	L5_ET_TOX3
CPVL	6.92371	1.36783	4.39953e-12	4.28569e-11	L5_ET_TOX3
ERICH3	6.90943	0.14558	4.86613e-12	4.72013e-11	L5_ET_TOX3
GPATCH8	6.90608	0.079423	4.98219e-12	4.82686e-11	L5_ET_TOX3
LRRN1	6.88159	0.259255	5.91865e-12	5.7048e-11	L5_ET_TOX3
ATP6V1C2	6.86828	0.392506	6.49821e-12	6.24089e-11	L5_ET_TOX3
PLXNA4	6.86448	0.0955113	6.67322e-12	6.39938e-11	L5_ET_TOX3
PDZRN4	6.859	0.417489	6.93448e-12	6.63999e-11	L5_ET_TOX3
MMD2	6.8451	0.343912	7.64201e-12	7.30002e-11	L5_ET_TOX3
SH3RF3	6.84494	0.164091	7.65099e-12	7.30641e-11	L5_ET_TOX3
LRRC37B	6.81659	0.144564	9.3225e-12	8.85251e-11	L5_ET_TOX3
NAALADL2	6.81276	0.170076	9.57434e-12	9.07156e-11	L5_ET_TOX3
KLHL4	6.81274	0.431091	9.57583e-12	9.07156e-11	L5_ET_TOX3
SMAD3	6.81031	0.169118	9.73871e-12	9.21768e-11	L5_ET_TOX3
SRRM3	6.80838	0.115196	9.87043e-12	9.33408e-11	L5_ET_TOX3
PNISR	6.80064	0.0967701	1.04154e-11	9.82911e-11	L5_ET_TOX3
ATXN1	6.78729	0.0695656	1.14258e-11	1.07479e-10	L5_ET_TOX3
AP001347.1	6.78252	0.219148	1.18099e-11	1.10994e-10	L5_ET_TOX3
LUC7L3	6.77462	0.0949606	1.2473e-11	1.16986e-10	L5_ET_TOX3
PELI1	6.76449	0.192454	1.33781e-11	1.25035e-10	L5_ET_TOX3
PLPP1	6.74395	0.0896129	1.54132e-11	1.43553e-10	L5_ET_TOX3
ANKRD36C	6.73052	0.080232	1.69058e-11	1.5668e-10	L5_ET_TOX3
TRPC6	6.71612	0.810898	1.86625e-11	1.72363e-10	L5_ET_TOX3
DENND4A	6.71598	0.0825234	1.86812e-11	1.72486e-10	L5_ET_TOX3
TANC2	6.71408	0.0387564	1.89261e-11	1.74697e-10	L5_ET_TOX3
PCSK2	6.71228	0.0697777	1.91602e-11	1.76807e-10	L5_ET_TOX3
DANT2	6.68483	0.0488006	2.31191e-11	2.12239e-10	L5_ET_TOX3
ZNF721	6.67562	0.0716119	2.46188e-11	2.2549e-10	L5_ET_TOX3
DNMT3A	6.67228	0.15531	2.51867e-11	2.30559e-10	L5_ET_TOX3
TBL1XR1	6.6666	0.0590457	2.61797e-11	2.39444e-10	L5_ET_TOX3
TCERG1L	6.66641	0.091468	2.62137e-11	2.39686e-10	L5_ET_TOX3
TLK1	6.62898	0.0652091	3.38017e-11	3.06617e-10	L5_ET_TOX3
FBN1	6.62684	0.195228	3.42939e-11	3.10994e-10	L5_ET_TOX3
PPARG	6.62496	0.224878	3.47351e-11	3.14639e-10	L5_ET_TOX3
PCNX2	6.61581	0.0546165	3.6953e-11	3.33785e-10	L5_ET_TOX3
DYNC1I1	6.61534	0.0403513	3.70693e-11	3.34742e-10	L5_ET_TOX3
LINC00882	6.60633	0.0758363	3.93956e-11	3.54549e-10	L5_ET_TOX3
ACBD6	6.59789	0.0735771	4.1705e-11	3.74912e-10	L5_ET_TOX3
NSD2	6.58689	0.124808	4.49128e-11	4.02958e-10	L5_ET_TOX3
PARD3	6.58118	0.61592	4.66737e-11	4.17587e-10	L5_ET_TOX3
PLAGL1	6.5799	0.23511	4.70764e-11	4.20955e-10	L5_ET_TOX3
1	6.57387	0.0556987	4.90253e-11	4.38015e-10	L5_ET_TOX3
ACOT11	6.56394	0.751688	5.24029e-11	4.6741e-10	L5_ET_TOX3
AL139260.1	6.56094	0.136482	5.34713e-11	4.76674e-10	L5_ET_TOX3
SGK3	6.54674	0.194302	5.88072e-11	5.22787e-10	L5_ET_TOX3
SNX7	6.53912	0.46746	6.188e-11	5.48278e-10	L5_ET_TOX3
SNTG2	6.53841	0.766669	6.21774e-11	5.50761e-10	L5_ET_TOX3
SEMA3D	6.5314	0.867923	6.51559e-11	5.76188e-10	L5_ET_TOX3
YLPM1	6.52846	0.0649675	6.64506e-11	5.87313e-10	L5_ET_TOX3
FOXP1	6.52045	0.0427789	7.00989e-11	6.18364e-10	L5_ET_TOX3
KCNN2	6.51419	0.0646335	7.30815e-11	6.43258e-10	L5_ET_TOX3
RYR3	6.50626	0.0626848	7.70421e-11	6.76547e-10	L5_ET_TOX3
FAM117B	6.5057	0.141734	7.73327e-11	6.78626e-10	L5_ET_TOX3
CROT	6.50556	0.181292	7.74019e-11	6.79047e-10	L5_ET_TOX3
TAOK3	6.5046	0.106232	7.79026e-11	6.83252e-10	L5_ET_TOX3
PTK2	6.49629	0.0454088	8.23234e-11	7.20645e-10	L5_ET_TOX3
NEO1	6.49276	0.110635	8.42793e-11	7.37363e-10	L5_ET_TOX3
AL121761.1	6.49179	1.37038	8.48203e-11	7.41691e-10	L5_ET_TOX3
PTPRB	6.47868	0.0904848	9.25262e-11	8.07311e-10	L5_ET_TOX3
TNRC6B	6.45921	0.048392	1.05252e-10	9.156e-10	L5_ET_TOX3
DNM2	6.45764	0.249405	1.06348e-10	9.24636e-10	L5_ET_TOX3
MMP16	6.42736	0.116114	1.2984e-10	1.12098e-09	L5_ET_TOX3
DGKB	6.41962	0.0209926	1.36619e-10	1.1776e-09	L5_ET_TOX3
DHRSX	6.41785	0.206245	1.38212e-10	1.19069e-09	L5_ET_TOX3
RHOBTB3	6.41751	0.222537	1.38517e-10	1.193e-09	L5_ET_TOX3
AC087280.2	6.41678	0.160972	1.39191e-10	1.19848e-09	L5_ET_TOX3
PPIP5K1	6.40467	0.20817	1.50691e-10	1.29541e-09	L5_ET_TOX3
IRAK1BP1	6.40048	0.113614	1.54892e-10	1.32974e-09	L5_ET_TOX3
SH3GL2	6.39703	0.0659094	1.58427e-10	1.35863e-09	L5_ET_TOX3
NBEAL1	6.37139	0.097935	1.87318e-10	1.59826e-09	L5_ET_TOX3
TNR	6.34947	0.0738795	2.16056e-10	1.83467e-09	L5_ET_TOX3
MIPOL1	6.33524	0.0727573	2.36971e-10	2.00855e-09	L5_ET_TOX3
ZCCHC7	6.33373	0.0700828	2.39307e-10	2.02674e-09	L5_ET_TOX3
AC103855.3	6.32441	0.638231	2.54201e-10	2.14947e-09	L5_ET_TOX3
CDKAL1	6.32044	0.0689943	2.60822e-10	2.20371e-09	L5_ET_TOX3
VPS45	6.30565	0.104532	2.86981e-10	2.41454e-09	L5_ET_TOX3
RAD18	6.29775	0.133333	3.02001e-10	2.53692e-09	L5_ET_TOX3
FBXW4	6.29352	0.125148	3.1035e-10	2.60432e-09	L5_ET_TOX3
LRFN5	6.29336	0.0233397	3.10675e-10	2.60637e-09	L5_ET_TOX3
AHI1	6.29235	0.0503983	3.12701e-10	2.62131e-09	L5_ET_TOX3
HIBCH	6.28817	0.0846472	3.21235e-10	2.69073e-09	L5_ET_TOX3
CDK13	6.28788	0.0625741	3.21826e-10	2.69498e-09	L5_ET_TOX3
KSR2	6.28095	0.048149	3.36519e-10	2.81434e-09	L5_ET_TOX3
AC104806.2	6.25801	0.141888	3.89923e-10	3.24487e-09	L5_ET_TOX3
HERC4	6.2505	0.0707524	4.09137e-10	3.40211e-09	L5_ET_TOX3
ITFG1	6.22203	0.0704552	4.90748e-10	4.05862e-09	L5_ET_TOX3
PCDH11Y	6.21362	0.897018	5.17778e-10	4.27664e-09	L5_ET_TOX3
FLNB	6.2027	0.199911	5.55025e-10	4.56428e-09	L5_ET_TOX3
C12orf42	6.19962	0.497688	5.66001e-10	4.64858e-09	L5_ET_TOX3
MPPED2	6.19064	0.108381	5.99213e-10	4.91127e-09	L5_ET_TOX3
SGIP1	6.18116	0.0475705	6.36307e-10	5.20865e-09	L5_ET_TOX3
DGKH	6.17964	0.110246	6.4248e-10	5.25783e-09	L5_ET_TOX3
AC067956.1	6.17436	0.335405	6.64334e-10	5.42894e-09	L5_ET_TOX3
DOCK7	6.17316	0.0911588	6.69394e-10	5.46552e-09	L5_ET_TOX3
GPR158	6.16781	0.0363985	6.92435e-10	5.64358e-09	L5_ET_TOX3
BX005019.1	6.16363	0.332822	7.10945e-10	5.78561e-09	L5_ET_TOX3
SNX25	6.1448	0.0985889	8.00628e-10	6.47107e-09	L5_ET_TOX3
CNNM2	6.14334	0.0948396	8.08065e-10	6.52789e-09	L5_ET_TOX3
USP25	6.13963	0.0583528	8.27159e-10	6.67372e-09	L5_ET_TOX3
LINC02253	6.13447	0.418551	8.54426e-10	6.88851e-09	L5_ET_TOX3
PLCL2	6.13028	0.0661965	8.77239e-10	7.06e-09	L5_ET_TOX3
ICA1L	6.11647	0.0372246	9.56705e-10	7.67256e-09	L5_ET_TOX3
TRIO	6.11031	0.0462217	9.94391e-10	7.96483e-09	L5_ET_TOX3
PVT1	6.08578	0.161838	1.15926e-09	9.24376e-09	L5_ET_TOX3
GMDS	6.07841	0.0541201	1.21378e-09	9.66171e-09	L5_ET_TOX3
BEND7	6.06008	1.85278	1.36053e-09	1.08084e-08	L5_ET_TOX3
CYP4F26P	6.05974	1.17618	1.36343e-09	1.08287e-08	L5_ET_TOX3
EXOC6	6.05651	0.0560631	1.3911e-09	1.1032e-08	L5_ET_TOX3
AC091138.1	6.05494	0.458699	1.40472e-09	1.11318e-08	L5_ET_TOX3
ALDH1A2	6.05089	1.15593	1.44046e-09	1.14065e-08	L5_ET_TOX3
AL445623.2	6.03716	0.19642	1.5685e-09	1.23746e-08	L5_ET_TOX3
NIN	6.02824	0.0466111	1.65759e-09	1.30486e-08	L5_ET_TOX3
CEP126	6.02654	0.0678886	1.67503e-09	1.31826e-08	L5_ET_TOX3
RPAP2	6.02621	0.0693245	1.67846e-09	1.32063e-08	L5_ET_TOX3
HS3ST2	6.02086	0.0871043	1.73496e-09	1.36208e-08	L5_ET_TOX3
ZBTB1	6.01792	0.174387	1.76677e-09	1.38603e-08	L5_ET_TOX3
AC079385.1	6.01755	0.276565	1.77081e-09	1.38886e-08	L5_ET_TOX3
LONRF3	6.01683	2.10094	1.77861e-09	1.3943e-08	L5_ET_TOX3
PDS5A	6.01427	0.0662753	1.80695e-09	1.41582e-08	L5_ET_TOX3
CNOT4	6.01239	0.0602387	1.82813e-09	1.43136e-08	L5_ET_TOX3
SYNPR	6.00036	0.649019	1.96877e-09	1.53585e-08	L5_ET_TOX3
CCDC3	5.98893	0.151014	2.11222e-09	1.64256e-08	L5_ET_TOX3
C16orf95	5.98398	0.405471	2.17749e-09	1.68963e-08	L5_ET_TOX3
ZNF251	5.98129	0.183271	2.21383e-09	1.71492e-08	L5_ET_TOX3
PUM3	5.97426	0.064298	2.31137e-09	1.78745e-08	L5_ET_TOX3
MBNL2	5.9686	0.0799142	2.39296e-09	1.84876e-08	L5_ET_TOX3
ARID4B	5.9658	0.0543899	2.43438e-09	1.87895e-08	L5_ET_TOX3
BBX	5.96356	0.097676	2.46802e-09	1.90399e-08	L5_ET_TOX3
SH3KBP1	5.96285	0.136204	2.47871e-09	1.91178e-08	L5_ET_TOX3
ITGA9	5.94939	0.154831	2.69143e-09	2.07037e-08	L5_ET_TOX3
STX18-AS1	5.947	0.182025	2.73095e-09	2.09954e-08	L5_ET_TOX3
PRKG1	5.9383	0.731464	2.87998e-09	2.20904e-08	L5_ET_TOX3
KANSL1	5.93678	0.0746024	2.90666e-09	2.22844e-08	L5_ET_TOX3
ADRA1B	5.92488	0.332553	3.12528e-09	2.3909e-08	L5_ET_TOX3
FCHO2	5.92405	0.0853734	3.14108e-09	2.40184e-08	L5_ET_TOX3
RBMS3	5.89479	0.598968	3.75164e-09	2.85372e-08	L5_ET_TOX3
CENPP	5.88904	0.128584	3.88447e-09	2.95196e-08	L5_ET_TOX3
PPP6R2	5.88334	0.087253	4.02066e-09	3.05039e-08	L5_ET_TOX3
TRERF1	5.86759	0.0961983	4.42168e-09	3.33692e-08	L5_ET_TOX3
AKAP6	5.85977	0.0135999	4.63521e-09	3.49183e-08	L5_ET_TOX3
PTBP2	5.85963	0.0602716	4.63896e-09	3.49383e-08	L5_ET_TOX3
ACAP2	5.85919	0.0636179	4.65134e-09	3.50151e-08	L5_ET_TOX3
CIT	5.85778	0.073402	4.69105e-09	3.52891e-08	L5_ET_TOX3
KDM4C	5.83972	0.0556161	5.22888e-09	3.91787e-08	L5_ET_TOX3
MTHFD1L	5.7938	0.125512	6.88134e-09	5.10232e-08	L5_ET_TOX3
LINC01902	5.78931	0.51257	7.06749e-09	5.23187e-08	L5_ET_TOX3
NELFA	5.78335	0.126092	7.32266e-09	5.41451e-08	L5_ET_TOX3
NSUN6	5.76995	0.166108	7.92948e-09	5.84163e-08	L5_ET_TOX3
CBFA2T2	5.76776	0.065649	8.03321e-09	5.91261e-08	L5_ET_TOX3
CCSER1	5.75916	0.019605	8.45336e-09	6.20759e-08	L5_ET_TOX3
TRPS1	5.7511	0.241284	8.86658e-09	6.49466e-08	L5_ET_TOX3
LIMS1	5.70104	0.197143	1.1908e-08	8.6297e-08	L5_ET_TOX3
IQGAP1	5.69492	0.110544	1.23429e-08	8.93886e-08	L5_ET_TOX3
UNC13B	5.69254	0.0748948	1.25159e-08	9.06007e-08	L5_ET_TOX3
VTI1A	5.68808	0.0574365	1.28476e-08	9.28963e-08	L5_ET_TOX3
RPTOR	5.67242	0.0798782	1.40794e-08	1.0146e-07	L5_ET_TOX3
POLN	5.6622	0.0836649	1.49443e-08	1.07499e-07	L5_ET_TOX3
RBFOX3	5.64724	0.0957115	1.63047e-08	1.16813e-07	L5_ET_TOX3
KDM2A	5.636	0.0929337	1.74042e-08	1.24245e-07	L5_ET_TOX3
ZMYM2	5.63386	0.0535221	1.76216e-08	1.25714e-07	L5_ET_TOX3
MAMLD1	5.60681	0.150451	2.06091e-08	1.46148e-07	L5_ET_TOX3
MBTD1	5.606	0.106233	2.0706e-08	1.46803e-07	L5_ET_TOX3
PIP5K1A	5.60174	0.0921769	2.12206e-08	1.50284e-07	L5_ET_TOX3
ST8SIA2	5.5867	0.378053	2.31424e-08	1.63317e-07	L5_ET_TOX3
ZFYVE28	5.58598	0.0579139	2.32388e-08	1.63961e-07	L5_ET_TOX3
POU6F2	5.58531	0.831792	2.33282e-08	1.64555e-07	L5_ET_TOX3
KLHL5	5.5758	0.303259	2.46397e-08	1.73425e-07	L5_ET_TOX3
CEP128	5.56481	0.238526	2.62436e-08	1.8439e-07	L5_ET_TOX3
TYW1B	5.56011	0.142389	2.69612e-08	1.89349e-07	L5_ET_TOX3
SMG6	5.54178	0.121736	2.99413e-08	2.09224e-07	L5_ET_TOX3
AL359710.1	5.53701	0.23877	3.07686e-08	2.14723e-07	L5_ET_TOX3
SHPRH	5.52294	0.0651151	3.33367e-08	2.31837e-07	L5_ET_TOX3
NFX1	5.51883	0.135288	3.41262e-08	2.3707e-07	L5_ET_TOX3
ZNF586	5.51566	0.146683	3.47473e-08	2.41072e-07	L5_ET_TOX3
C9orf3	5.51516	0.0623027	3.4846e-08	2.41704e-07	L5_ET_TOX3
CYTH3	5.51309	0.086929	3.52579e-08	2.44456e-07	L5_ET_TOX3
CPD	5.51218	0.0765227	3.54414e-08	2.45675e-07	L5_ET_TOX3
RARB	5.50117	0.312918	3.77275e-08	2.60901e-07	L5_ET_TOX3
RGMA	5.49047	0.148522	4.00863e-08	2.76497e-07	L5_ET_TOX3
PTPDC1	5.48863	0.0897671	4.05056e-08	2.79208e-07	L5_ET_TOX3
ROR1	5.47295	0.975149	4.42615e-08	3.04247e-07	L5_ET_TOX3
TCF12	5.46886	0.0656954	4.52935e-08	3.1094e-07	L5_ET_TOX3
AKT3	5.46695	0.0237516	4.57842e-08	3.14174e-07	L5_ET_TOX3
UBN2	5.45524	0.0609207	4.89062e-08	3.34881e-07	L5_ET_TOX3
LARP1B	5.45404	0.071738	4.92389e-08	3.37086e-07	L5_ET_TOX3
LINC01013	5.45027	1.09289	5.02943e-08	3.43798e-07	L5_ET_TOX3
AKAP8L	5.44353	0.117109	5.22342e-08	3.5645e-07	L5_ET_TOX3
CCDC144NL-AS1	5.43904	0.27932	5.35687e-08	3.65012e-07	L5_ET_TOX3
AC019211.1	5.43468	0.290181	5.48948e-08	3.73809e-07	L5_ET_TOX3
PI4KA	5.42256	0.0542058	5.87508e-08	3.99294e-07	L5_ET_TOX3
SMG1	5.42028	0.0553555	5.95071e-08	4.04272e-07	L5_ET_TOX3
AC090568.2	5.40661	0.213373	6.42283e-08	4.34871e-07	L5_ET_TOX3
FSTL4	5.40554	0.130156	6.4615e-08	4.37212e-07	L5_ET_TOX3
ANO3	5.4035	0.054581	6.53523e-08	4.42014e-07	L5_ET_TOX3
WDR86	5.40306	0.654929	6.55117e-08	4.42999e-07	L5_ET_TOX3
MBOAT2	5.38896	0.0521032	7.08675e-08	4.77503e-07	L5_ET_TOX3
CTBP2	5.38248	0.0720141	7.34684e-08	4.94507e-07	L5_ET_TOX3
NKTR	5.36712	0.0733841	8.00044e-08	5.37034e-07	L5_ET_TOX3
DUBR	5.36547	0.0758159	8.07405e-08	5.41408e-07	L5_ET_TOX3
CYTOR	5.35673	0.349959	8.47409e-08	5.67282e-07	L5_ET_TOX3
DENND2A	5.35171	0.917507	8.71289e-08	5.82538e-07	L5_ET_TOX3
TRIM71	5.34919	0.776258	8.83513e-08	5.90095e-07	L5_ET_TOX3
SRGAP3	5.34385	0.0499108	9.09951e-08	6.07247e-07	L5_ET_TOX3
SDCCAG8	5.34187	0.0567031	9.19909e-08	6.13636e-07	L5_ET_TOX3
MGA	5.33029	0.0878405	9.80545e-08	6.5259e-07	L5_ET_TOX3
AL033504.1	5.32941	0.455112	9.85336e-08	6.55642e-07	L5_ET_TOX3
LRRTM3	5.32884	0.0317339	9.88441e-08	6.57456e-07	L5_ET_TOX3
KCNT2	5.32008	0.0509545	1.03719e-07	6.89143e-07	L5_ET_TOX3
PRMT8	5.31995	0.199979	1.03795e-07	6.89509e-07	L5_ET_TOX3
CUX1	5.31834	0.191021	1.0472e-07	6.95363e-07	L5_ET_TOX3
C8orf34	5.31628	0.206786	1.05913e-07	7.03138e-07	L5_ET_TOX3
GSTO2	5.31522	0.218571	1.06527e-07	7.06925e-07	L5_ET_TOX3
AC010099.4	5.31392	0.433142	1.07294e-07	7.11274e-07	L5_ET_TOX3
SNX32	5.30605	0.139247	1.12026e-07	7.4203e-07	L5_ET_TOX3
TBC1D19	5.29743	0.0624473	1.17442e-07	7.75656e-07	L5_ET_TOX3
STX8	5.29423	0.115616	1.19516e-07	7.88707e-07	L5_ET_TOX3
ITGA6	5.28572	0.427343	1.25208e-07	8.24743e-07	L5_ET_TOX3
TBC1D32	5.26344	0.049057	1.41387e-07	9.26548e-07	L5_ET_TOX3
ZFR2	5.26279	0.115359	1.41883e-07	9.29612e-07	L5_ET_TOX3
DPY19L1	5.25675	0.176903	1.46621e-07	9.60258e-07	L5_ET_TOX3
RTN4RL1	5.24829	0.161775	1.53515e-07	1.00233e-06	L5_ET_TOX3
AMBRA1	5.24577	0.0736012	1.55629e-07	1.01552e-06	L5_ET_TOX3
ZMYND8	5.24141	0.10035	1.59356e-07	1.03878e-06	L5_ET_TOX3
NPY1R	5.23902	0.202378	1.61431e-07	1.05166e-06	L5_ET_TOX3
LRMDA	5.23869	0.825107	1.61725e-07	1.05337e-06	L5_ET_TOX3
ABHD18	5.23825	0.103626	1.62108e-07	1.05565e-06	L5_ET_TOX3
LINC01580	5.23118	0.524319	1.68429e-07	1.09503e-06	L5_ET_TOX3
MED27	5.22133	0.0671882	1.77644e-07	1.15307e-06	L5_ET_TOX3
PLA2G4C	5.22029	0.214416	1.78642e-07	1.15907e-06	L5_ET_TOX3
MDM4	5.21074	0.109862	1.8809e-07	1.21766e-06	L5_ET_TOX3
CLSTN2	5.20748	0.110881	1.91418e-07	1.23846e-06	L5_ET_TOX3
AGPAT4	5.20445	0.0909614	1.94569e-07	1.25808e-06	L5_ET_TOX3
RFLNA	5.19896	0.229203	2.00404e-07	1.2932e-06	L5_ET_TOX3
ZCCHC14	5.19451	0.103084	2.05261e-07	1.32295e-06	L5_ET_TOX3
ABL1	5.19188	0.13247	2.0818e-07	1.34095e-06	L5_ET_TOX3
SLAIN1	5.19045	0.0544062	2.0979e-07	1.35051e-06	L5_ET_TOX3
SMAD9	5.1851	0.482835	2.15897e-07	1.3862e-06	L5_ET_TOX3
GALNT16	5.16815	0.1279	2.36425e-07	1.51224e-06	L5_ET_TOX3
IGFL4	5.16431	0.159667	2.41327e-07	1.54175e-06	L5_ET_TOX3
TBCD	5.14084	0.0878152	2.73511e-07	1.7418e-06	L5_ET_TOX3
AP001972.3	5.13552	0.295558	2.81358e-07	1.79e-06	L5_ET_TOX3
RPS6KA6	5.12552	0.0918441	2.9672e-07	1.88287e-06	L5_ET_TOX3
FAM13C	5.12503	0.0853095	2.97489e-07	1.88723e-06	L5_ET_TOX3
POT1-AS1	5.12501	0.344465	2.97525e-07	1.88723e-06	L5_ET_TOX3
ANKDD1A	5.11534	0.0655683	3.13179e-07	1.98378e-06	L5_ET_TOX3
PARM1	5.11516	0.219435	3.13477e-07	1.98527e-06	L5_ET_TOX3
PLB1	5.11289	0.584174	3.17267e-07	2.00735e-06	L5_ET_TOX3
PLSCR4	5.10636	0.453374	3.28419e-07	2.07539e-06	L5_ET_TOX3
TRA2A	5.10163	0.0538882	3.36733e-07	2.12583e-06	L5_ET_TOX3
PLXNA2	5.09049	0.162696	3.57138e-07	2.24712e-06	L5_ET_TOX3
KDM6A	5.08137	0.0442505	3.74723e-07	2.35356e-06	L5_ET_TOX3
FBXO42	5.07934	0.0845922	3.78756e-07	2.37801e-06	L5_ET_TOX3
NINL	5.07647	0.384402	3.84516e-07	2.41323e-06	L5_ET_TOX3
GNA12	5.06434	0.147302	4.09822e-07	2.56451e-06	L5_ET_TOX3
TRAF3IP2-AS1	5.06179	0.0584281	4.15341e-07	2.596e-06	L5_ET_TOX3
LINC02540	5.0379	1.56817	4.70669e-07	2.92811e-06	L5_ET_TOX3
WDR59	5.03157	0.123616	4.86469e-07	3.01996e-06	L5_ET_TOX3
DZIP3	5.03109	0.0510422	4.87708e-07	3.02706e-06	L5_ET_TOX3
TMCC1	5.01442	0.0132379	5.31924e-07	3.2913e-06	L5_ET_TOX3
SUSD4	5.00974	0.032212	5.45034e-07	3.36721e-06	L5_ET_TOX3
KLHL32	5.00215	0.0333517	5.66947e-07	3.49585e-06	L5_ET_TOX3
AC007388.1	4.9974	0.0516845	5.8109e-07	3.57686e-06	L5_ET_TOX3
ZNF831	4.99669	0.159352	5.8322e-07	3.58928e-06	L5_ET_TOX3
SEMA4D	4.99059	0.202006	6.01948e-07	3.69956e-06	L5_ET_TOX3
SENP6	4.99051	0.0469878	6.0221e-07	3.70046e-06	L5_ET_TOX3
ZNF347	4.97881	0.307781	6.39768e-07	3.92372e-06	L5_ET_TOX3
NEK10	4.97862	0.0522166	6.40379e-07	3.92672e-06	L5_ET_TOX3
ARMH3	4.9729	0.0552195	6.59574e-07	4.04056e-06	L5_ET_TOX3
SAFB2	4.96888	0.138521	6.73423e-07	4.12382e-06	L5_ET_TOX3
CRTC1	4.96725	0.188017	6.79088e-07	4.15684e-06	L5_ET_TOX3
EHMT1	4.96351	0.0580185	6.92311e-07	4.2322e-06	L5_ET_TOX3
KCNQ1OT1	4.96011	0.097977	7.04522e-07	4.30475e-06	L5_ET_TOX3
CDK5RAP2	4.95383	0.135698	7.27659e-07	4.43897e-06	L5_ET_TOX3
FUT9	4.94843	0.0416746	7.48139e-07	4.5587e-06	L5_ET_TOX3
CCDC57	4.9457	0.0908983	7.58717e-07	4.62139e-06	L5_ET_TOX3
VPS13B	4.94154	0.0260582	7.751e-07	4.7167e-06	L5_ET_TOX3
HTR7	4.93881	0.271314	7.86e-07	4.78121e-06	L5_ET_TOX3
UBAC2	4.93216	0.0365426	8.13269e-07	4.93678e-06	L5_ET_TOX3
CFAP44	4.92989	0.098989	8.22748e-07	4.9896e-06	L5_ET_TOX3
GRM7	4.91848	0.0190957	8.72188e-07	5.27644e-06	L5_ET_TOX3
DPH6	4.91232	0.180874	9.00037e-07	5.43261e-06	L5_ET_TOX3
DOPEY1	4.89568	0.0457018	9.79676e-07	5.89664e-06	L5_ET_TOX3
NCOR2	4.88856	0.0938767	1.01575e-06	6.09546e-06	L5_ET_TOX3
KIAA1324	4.8859	0.254385	1.02957e-06	6.17491e-06	L5_ET_TOX3
AL117336.3	4.879	0.14118	1.06626e-06	6.3842e-06	L5_ET_TOX3
ADAM10	4.87688	0.0634771	1.07776e-06	6.44587e-06	L5_ET_TOX3
RIMKLB	4.87014	0.0936526	1.11522e-06	6.66365e-06	L5_ET_TOX3
MGAT5B	4.85487	0.408934	1.20463e-06	7.17251e-06	L5_ET_TOX3
TBC1D1	4.84077	0.189054	1.29339e-06	7.67958e-06	L5_ET_TOX3
BACH2	4.81941	0.127497	1.43984e-06	8.50654e-06	L5_ET_TOX3
TECPR2	4.81691	0.127302	1.45802e-06	8.60919e-06	L5_ET_TOX3
MSH3	4.81592	0.0437719	1.4652e-06	8.64434e-06	L5_ET_TOX3
KLHL22	4.81075	0.167725	1.50362e-06	8.86214e-06	L5_ET_TOX3
CRIM1	4.80163	0.0722884	1.57377e-06	9.26026e-06	L5_ET_TOX3
FGFR1OP	4.78747	0.0429505	1.68898e-06	9.91067e-06	L5_ET_TOX3
DIP2C	4.77364	0.0248601	1.80929e-06	1.05742e-05	L5_ET_TOX3
DNAH14	4.76684	0.0856001	1.87137e-06	1.09211e-05	L5_ET_TOX3
B3GLCT	4.76506	0.118381	1.88799e-06	1.1008e-05	L5_ET_TOX3
GALNT7	4.74814	0.159635	2.05297e-06	1.19279e-05	L5_ET_TOX3
AC079760.1	4.74812	0.154942	2.0532e-06	1.19279e-05	L5_ET_TOX3
DNAAF1	4.74282	0.250623	2.10761e-06	1.22329e-05	L5_ET_TOX3
PTPRS	4.73996	0.0553769	2.13755e-06	1.2391e-05	L5_ET_TOX3
KLHL3	4.73626	0.0301506	2.17697e-06	1.26149e-05	L5_ET_TOX3
TAPT1-AS1	4.73254	0.057229	2.21726e-06	1.28438e-05	L5_ET_TOX3
XKR6	4.73214	0.044522	2.22167e-06	1.2867e-05	L5_ET_TOX3
GNAI1	4.72826	0.0770265	2.26451e-06	1.31032e-05	L5_ET_TOX3
CLMN	4.72061	0.325158	2.35134e-06	1.35785e-05	L5_ET_TOX3
AC107204.1	4.71921	0.163668	2.36766e-06	1.36655e-05	L5_ET_TOX3
CREB5	4.71283	0.23893	2.44305e-06	1.40829e-05	L5_ET_TOX3
ARID1B	4.71198	0.0206826	2.45322e-06	1.4139e-05	L5_ET_TOX3
PDGFC	4.69938	0.129732	2.60953e-06	1.50021e-05	L5_ET_TOX3
AP002991.1	4.69865	0.358535	2.61892e-06	1.50534e-05	L5_ET_TOX3
ITCH	4.69338	0.0612577	2.68729e-06	1.5427e-05	L5_ET_TOX3
PLPPR5	4.68305	0.109257	2.8264e-06	1.61821e-05	L5_ET_TOX3
UTRN	4.66555	0.11245	3.07791e-06	1.75531e-05	L5_ET_TOX3
GREB1L	4.65889	0.572202	3.17919e-06	1.81081e-05	L5_ET_TOX3
OPN4	4.6498	0.420257	3.32262e-06	1.88948e-05	L5_ET_TOX3
SETD2	4.64944	0.0301033	3.32831e-06	1.89238e-05	L5_ET_TOX3
GPR39	4.64938	0.507379	3.3294e-06	1.89267e-05	L5_ET_TOX3
STAG1	4.64794	0.0691932	3.35263e-06	1.90553e-05	L5_ET_TOX3
UBE3D	4.64358	0.0840536	3.42418e-06	1.94551e-05	L5_ET_TOX3
CHSY3	4.63823	0.0182835	3.51401e-06	1.99336e-05	L5_ET_TOX3
MCPH1	4.62963	0.0582846	3.66324e-06	2.07508e-05	L5_ET_TOX3
PDE9A	4.6263	0.137695	3.72257e-06	2.10683e-05	L5_ET_TOX3
AC036108.1	4.62596	0.306304	3.72871e-06	2.10919e-05	L5_ET_TOX3
NELL1	4.61115	0.140075	4.00447e-06	2.25561e-05	L5_ET_TOX3
MYB	4.60665	0.833362	4.09206e-06	2.30292e-05	L5_ET_TOX3
CASC4	4.59519	0.0508139	4.32347e-06	2.42847e-05	L5_ET_TOX3
AC016705.2	4.59107	0.315552	4.40979e-06	2.47478e-05	L5_ET_TOX3
PSPC1	4.58891	0.0211306	4.45571e-06	2.49924e-05	L5_ET_TOX3
NMD3	4.58412	0.107505	4.55908e-06	2.55588e-05	L5_ET_TOX3
SAMD5	4.5818	0.378008	4.60983e-06	2.58297e-05	L5_ET_TOX3
UBR5	4.58064	0.0275374	4.63546e-06	2.59597e-05	L5_ET_TOX3
BICRAL	4.55752	0.0506248	5.17607e-06	2.8841e-05	L5_ET_TOX3
DMGDH	4.55625	0.189412	5.20749e-06	2.8996e-05	L5_ET_TOX3
LINC00461	4.54898	0.0453967	5.39071e-06	2.99589e-05	L5_ET_TOX3
PHKB	4.54312	0.0379225	5.54283e-06	3.07669e-05	L5_ET_TOX3
CSAD	4.53948	0.139132	5.63927e-06	3.12697e-05	L5_ET_TOX3
RORA	4.5393	0.0811183	5.64421e-06	3.12917e-05	L5_ET_TOX3
EPHA6	4.52627	0.0304226	6.00336e-06	3.31967e-05	L5_ET_TOX3
FBXO16	4.51977	0.11199	6.1908e-06	3.41624e-05	L5_ET_TOX3
N4BP2	4.50532	0.421127	6.62739e-06	3.64523e-05	L5_ET_TOX3
CADM2	4.50324	0.00892226	6.69257e-06	3.6773e-05	L5_ET_TOX3
FHIT	4.49813	0.0723156	6.85523e-06	3.75894e-05	L5_ET_TOX3
ANKRD24	4.49739	0.269973	6.87929e-06	3.77149e-05	L5_ET_TOX3
SMARCA4	4.49212	0.122053	7.05167e-06	3.86136e-05	L5_ET_TOX3
ABCC9	4.49021	0.304164	7.1154e-06	3.8936e-05	L5_ET_TOX3
AMMECR1	4.48885	0.0791684	7.16102e-06	3.91723e-05	L5_ET_TOX3
GPD2	4.47613	0.300221	7.60091e-06	4.14864e-05	L5_ET_TOX3
MYH9	4.46485	0.32836	8.0125e-06	4.36289e-05	L5_ET_TOX3
PTPN4	4.46198	0.025656	8.12075e-06	4.41583e-05	L5_ET_TOX3
XRN1	4.45121	0.0475843	8.53889e-06	4.63455e-05	L5_ET_TOX3
TDRD3	4.44923	0.0528163	8.61766e-06	4.67493e-05	L5_ET_TOX3
ZNF254	4.44885	0.0752378	8.63296e-06	4.68243e-05	L5_ET_TOX3
AEBP2	4.44663	0.0320481	8.72279e-06	4.72556e-05	L5_ET_TOX3
POLA1	4.43864	0.127586	9.05288e-06	4.89198e-05	L5_ET_TOX3
NFATC3	4.42882	0.127486	9.47503e-06	5.11148e-05	L5_ET_TOX3
WRN	4.42769	0.100812	9.52462e-06	5.1365e-05	L5_ET_TOX3
SMC6	4.41986	0.0871568	9.87645e-06	5.32176e-05	L5_ET_TOX3
RFX3	4.41136	0.0254734	1.02723e-05	5.51647e-05	L5_ET_TOX3
CYP1B1-AS1	4.39836	0.0514289	1.09073e-05	5.83891e-05	L5_ET_TOX3
AC118549.1	4.39211	0.0496554	1.12255e-05	5.99325e-05	L5_ET_TOX3
RILPL1	4.38743	0.315963	1.14696e-05	6.11745e-05	L5_ET_TOX3
HTR2C	4.38043	1.36296	1.18445e-05	6.31322e-05	L5_ET_TOX3
ERO1B	4.37477	0.111723	1.21563e-05	6.47508e-05	L5_ET_TOX3
UBE2R2	4.3649	0.0463897	1.27181e-05	6.7586e-05	L5_ET_TOX3
MID1	4.36442	1.03499	1.27462e-05	6.77127e-05	L5_ET_TOX3
ZMIZ1-AS1	4.35652	0.310248	1.32148e-05	7.00742e-05	L5_ET_TOX3
AC116366.3	4.34535	0.137081	1.39053e-05	7.36137e-05	L5_ET_TOX3
GLT1D1	4.34279	0.112624	1.40687e-05	7.44176e-05	L5_ET_TOX3
FAM66A	4.33421	0.252693	1.46282e-05	7.72113e-05	L5_ET_TOX3
CCDC148	4.33239	0.181005	1.47497e-05	7.78015e-05	L5_ET_TOX3
NSD1	4.3295	0.0578452	1.49451e-05	7.87929e-05	L5_ET_TOX3
AC010890.1	4.32489	0.578764	1.52607e-05	8.04042e-05	L5_ET_TOX3
LRFN2	4.3222	0.078085	1.5448e-05	8.1364e-05	L5_ET_TOX3
SIAH3	4.32143	0.907447	1.55022e-05	8.16177e-05	L5_ET_TOX3
KIAA0319	4.31845	0.0247036	1.5713e-05	8.2692e-05	L5_ET_TOX3
CLIP2	4.31413	0.113975	1.60234e-05	8.42423e-05	L5_ET_TOX3
RLF	4.30865	0.0570162	1.64255e-05	8.62855e-05	L5_ET_TOX3
RETREG1	4.29635	0.0604675	1.73636e-05	9.09455e-05	L5_ET_TOX3
CCDC30	4.29079	0.0609678	1.7804e-05	9.30694e-05	L5_ET_TOX3
KLHL29	4.28898	0.0493411	1.79492e-05	9.3752e-05	L5_ET_TOX3
NUP93	4.28389	0.10188	1.83652e-05	9.57522e-05	L5_ET_TOX3
ARHGAP17	4.28189	0.119978	1.85311e-05	9.65711e-05	L5_ET_TOX3
PPM1H	4.27518	0.0587332	1.90983e-05	9.93814e-05	L5_ET_TOX3
P2RX7	4.27216	0.192316	1.93589e-05	0.000100639	L5_ET_TOX3
RPRD2	4.27033	0.0398983	1.95186e-05	0.000101437	L5_ET_TOX3
AP005433.1	4.2641	0.498234	2.00707e-05	0.000104103	L5_ET_TOX3
NCOA2	4.25652	0.0532494	2.07631e-05	0.00010752	L5_ET_TOX3
SYT17	4.25598	0.0787099	2.08136e-05	0.000107747	L5_ET_TOX3
LINC01088	4.2437	0.340235	2.19866e-05	0.000113453	L5_ET_TOX3
EPHA4	4.23694	0.0602398	2.2659e-05	0.000116772	L5_ET_TOX3
ATRNL1	4.22301	0.0117798	2.41057e-05	0.000123849	L5_ET_TOX3
LINC01284	4.21891	0.183801	2.45483e-05	0.000126062	L5_ET_TOX3
SLC12A8	4.21808	0.267831	2.46394e-05	0.000126469	L5_ET_TOX3
BBS9	4.21683	0.0242619	2.47756e-05	0.000127107	L5_ET_TOX3
DNAJC27-AS1	4.19946	0.316738	2.67558e-05	0.000136632	L5_ET_TOX3
ZNF131	4.19628	0.0561	2.7133e-05	0.000138426	L5_ET_TOX3
GBF1	4.19196	0.0541685	2.76556e-05	0.000140913	L5_ET_TOX3
TBC1D22A	4.17897	0.0435008	2.9283e-05	0.000148849	L5_ET_TOX3
AL354822.1	4.17397	0.584496	2.99331e-05	0.00015201	L5_ET_TOX3
TBCK	4.16898	0.0309388	3.0597e-05	0.000155209	L5_ET_TOX3
LINC01285	4.1642	0.497992	3.12441e-05	0.000158266	L5_ET_TOX3
TMOD3	4.14133	0.0719442	3.45292e-05	0.000174355	L5_ET_TOX3
PLEKHA2	4.13659	0.264158	3.52499e-05	0.000177764	L5_ET_TOX3
KCND2	4.13273	0.00740959	3.58474e-05	0.000180584	L5_ET_TOX3
KAT6B	4.13057	0.0313548	3.61863e-05	0.000182263	L5_ET_TOX3
CELF5	4.12643	0.0783265	3.68446e-05	0.000185462	L5_ET_TOX3
PHIP	4.12525	0.0471276	3.70334e-05	0.000186354	L5_ET_TOX3
AC093523.1	4.11956	0.282541	3.79593e-05	0.000190863	L5_ET_TOX3
AKAP9	4.11902	0.0515892	3.8049e-05	0.000191284	L5_ET_TOX3
AFDN	4.11659	0.0227685	3.84515e-05	0.000193156	L5_ET_TOX3
KCNB2	4.11534	0.0279965	3.86604e-05	0.000194114	L5_ET_TOX3
CELF1	4.11263	0.0386222	3.91174e-05	0.000196193	L5_ET_TOX3
RBM25	4.10459	0.0413569	4.05029e-05	0.000202761	L5_ET_TOX3
IL1RAPL1	4.10263	0.014742	4.08479e-05	0.000204329	L5_ET_TOX3
MTERF1	4.09873	0.0554787	4.15421e-05	0.000207671	L5_ET_TOX3
METTL6	4.06576	0.139614	4.78773e-05	0.000237746	L5_ET_TOX3
UBR1	4.05747	0.0265204	4.96063e-05	0.000246142	L5_ET_TOX3
EIF2B3	4.05401	0.144047	5.03467e-05	0.000249622	L5_ET_TOX3
SLC27A2	4.04932	0.751767	5.13662e-05	0.000254519	L5_ET_TOX3
MICU2	4.03765	0.0374294	5.39901e-05	0.000267025	L5_ET_TOX3
BCKDHB	4.03606	0.0345631	5.43574e-05	0.000268676	L5_ET_TOX3
MVB12B	4.03176	0.0570259	5.53611e-05	0.000273216	L5_ET_TOX3
AC018697.1	4.03081	0.718346	5.5586e-05	0.000274241	L5_ET_TOX3
AC027644.4	4.01728	0.225713	5.88735e-05	0.000289435	L5_ET_TOX3
FAM66D	4.0123	0.20507	6.01299e-05	0.000295431	L5_ET_TOX3
BCLAF3	4.01091	0.121094	6.04849e-05	0.000297038	L5_ET_TOX3
TRAP1	4.00684	0.121291	6.15356e-05	0.000301828	L5_ET_TOX3
BTBD9	3.99836	0.0195991	6.37841e-05	0.000312522	L5_ET_TOX3
RXFP1	3.99662	1.05991	6.42537e-05	0.00031463	L5_ET_TOX3
IKZF2	3.99239	0.377449	6.54095e-05	0.000319898	L5_ET_TOX3
AC004805.1	3.98725	0.235445	6.68448e-05	0.00032632	L5_ET_TOX3
AP3B2	3.98165	0.0601684	6.84373e-05	0.00033384	L5_ET_TOX3
NRP2	3.97982	0.162331	6.89685e-05	0.000336329	L5_ET_TOX3
TRDMT1	3.97844	0.100027	6.93678e-05	0.000338122	L5_ET_TOX3
ARHGAP22	3.96286	0.106958	7.40562e-05	0.000359444	L5_ET_TOX3
SLC44A1	3.96026	0.0420944	7.48688e-05	0.000363168	L5_ET_TOX3
TTC14	3.95711	0.0320841	7.58622e-05	0.000367764	L5_ET_TOX3
MEIS3	3.95575	0.174731	7.62938e-05	0.0003698	L5_ET_TOX3
RASAL1	3.95566	0.253648	7.63242e-05	0.000369891	L5_ET_TOX3
FIGN	3.95559	0.26022	7.63457e-05	0.000369939	L5_ET_TOX3
GABPB2	3.94793	0.262675	7.88309e-05	0.00038152	L5_ET_TOX3
MORC3	3.9447	0.103236	7.99001e-05	0.000386403	L5_ET_TOX3
LAMC1	3.94465	0.110359	7.99169e-05	0.000386426	L5_ET_TOX3
RNPC3	3.9265	0.0423713	8.61921e-05	0.000414775	L5_ET_TOX3
AGBL4	3.92395	0.0155205	8.71077e-05	0.00041892	L5_ET_TOX3
CCDC88A	3.92325	0.0311146	8.73634e-05	0.000420082	L5_ET_TOX3
SLC6A15	3.90032	0.0628987	9.60651e-05	0.000459927	L5_ET_TOX3
ASCC3	3.89786	0.0182263	9.70457e-05	0.000464344	L5_ET_TOX3
CCDC7	3.89211	0.0847854	9.93747e-05	0.000474425	L5_ET_TOX3
AC009061.2	3.88561	0.367605	0.000102071	0.000486357	L5_ET_TOX3
CCND3	3.88534	0.187552	0.000102187	0.000486834	L5_ET_TOX3
CLIC6	3.87912	2.02647	0.000104834	0.000499152	L5_ET_TOX3
CCDC77	3.87448	0.239257	0.000106854	0.000508314	L5_ET_TOX3
ABLIM2	3.86034	0.0591625	0.000113229	0.000536806	L5_ET_TOX3
SNTB2	3.85861	0.0910956	0.000114034	0.000540462	L5_ET_TOX3
SCN3A	3.85523	0.0181118	0.00011562	0.000547576	L5_ET_TOX3
TNPO1	3.84036	0.0134823	0.000122853	0.000579688	L5_ET_TOX3
YEATS2	3.83985	0.0445726	0.000123111	0.000580821	L5_ET_TOX3
BDH1	3.83247	0.0606034	0.000126864	0.000597646	L5_ET_TOX3
PRKRIP1	3.83093	0.114033	0.000127658	0.000600987	L5_ET_TOX3
INO80	3.82287	0.0480748	0.000131907	0.000620035	L5_ET_TOX3
AC073050.1	3.81718	0.0281856	0.000134983	0.000632732	L5_ET_TOX3
ESF1	3.81327	0.0899707	0.000137138	0.000642175	L5_ET_TOX3
ATXN10	3.81117	0.0226447	0.000138309	0.00064728	L5_ET_TOX3
LINC02210-CRHR1	3.80981	0.0640311	0.000139076	0.000650679	L5_ET_TOX3
PRELID2	3.80643	0.774789	0.000140985	0.000658939	L5_ET_TOX3
ZNF91	3.78385	0.0215786	0.000154418	0.000718576	L5_ET_TOX3
ADARB2	3.78021	0.72352	0.000156694	0.000728322	L5_ET_TOX3
AHCYL2	3.76986	0.0338103	0.000163336	0.000757435	L5_ET_TOX3
SASH1	3.7684	0.259974	0.000164299	0.000761571	L5_ET_TOX3
AC008127.1	3.7612	0.572764	0.000169098	0.000783134	L5_ET_TOX3
PRICKLE1	3.76063	0.0164112	0.000169488	0.000784603	L5_ET_TOX3
FARP2	3.75715	0.155404	0.000171858	0.000794881	L5_ET_TOX3
SFPQ	3.75551	0.0194286	0.000172988	0.000799533	L5_ET_TOX3
CLIP1	3.75112	0.0465774	0.000176047	0.000813086	L5_ET_TOX3
SYT9	3.74431	0.456387	0.000180893	0.000834376	L5_ET_TOX3
CRTC3	3.74427	0.044356	0.000180917	0.000834376	L5_ET_TOX3
SIMC1	3.73699	0.114085	0.000186237	0.000857429	L5_ET_TOX3
INSR	3.73424	0.0762991	0.00018828	0.000866577	L5_ET_TOX3
KCNK13	3.73124	0.248233	0.000190539	0.000876479	L5_ET_TOX3
SUSD1	3.73115	0.0780561	0.000190607	0.000876665	L5_ET_TOX3
ZNF780B	3.72548	0.0599675	0.000194943	0.000895502	L5_ET_TOX3
RNLS	3.72543	0.126499	0.000194982	0.000895502	L5_ET_TOX3
CENPC	3.72461	0.0639734	0.000195619	0.000898044	L5_ET_TOX3
PAN3	3.72072	0.0286628	0.000198656	0.000910941	L5_ET_TOX3
RFTN1	3.71863	0.269988	0.000200307	0.000917984	L5_ET_TOX3
PRR16	3.71319	0.0327796	0.000204659	0.000937126	L5_ET_TOX3
AC011330.3	3.69848	0.230878	0.000216892	0.000990593	L5_ET_TOX3
PDE8A	3.6921	0.0673562	0.000222414	0.00101437	L5_ET_TOX3
RAI14	3.69192	0.782451	0.000222571	0.00101479	L5_ET_TOX3
TARBP1	3.68738	0.00137282	0.000226576	0.00103262	L5_ET_TOX3
ABCC4	3.68057	0.264008	0.000232717	0.00105985	L5_ET_TOX3
HCN1	3.67809	0.0172513	0.000234983	0.00106971	L5_ET_TOX3
SNX8	3.67315	0.273935	0.000239576	0.00108922	L5_ET_TOX3
RALGPS2	3.67194	0.0414061	0.000240719	0.00109411	L5_ET_TOX3
TMEM72-AS1	3.67016	0.169929	0.000242397	0.0011008	L5_ET_TOX3
XPR1	3.66599	0.030643	0.000246381	0.0011181	L5_ET_TOX3
ZBTB46	3.65282	0.176123	0.00025938	0.0011756	L5_ET_TOX3
KIZ	3.6516	0.0659133	0.000260612	0.00118051	L5_ET_TOX3
AC006115.3	3.64683	0.174305	0.000265499	0.00120129	L5_ET_TOX3
SPECC1	3.64062	0.0414065	0.000271977	0.00122817	L5_ET_TOX3
AP005121.1	3.63972	0.724288	0.000272932	0.00123231	L5_ET_TOX3
MACO1	3.63814	0.061832	0.000274611	0.00123937	L5_ET_TOX3
ZBTB20	3.62735	0.165295	0.000286343	0.00128995	L5_ET_TOX3
BRINP2	3.62536	0.0688522	0.000288562	0.00129922	L5_ET_TOX3
UBA6-AS1	3.62377	0.0469908	0.000290344	0.00130651	L5_ET_TOX3
NEK7	3.62102	0.228942	0.000293443	0.00131897	L5_ET_TOX3
USP34	3.62091	0.0112121	0.00029357	0.00131935	L5_ET_TOX3
AC092683.1	3.6204	0.121485	0.000294142	0.00132156	L5_ET_TOX3
SH3PXD2A	3.61311	0.0449191	0.000302546	0.00135608	L5_ET_TOX3
KIAA0556	3.61221	0.109105	0.000303594	0.00136059	L5_ET_TOX3
ILDR2	3.60807	0.028538	0.000308486	0.00138119	L5_ET_TOX3
SPIRE1	3.60773	0.0258063	0.000308892	0.00138279	L5_ET_TOX3
GDAP1	3.60533	0.0166541	0.000311759	0.00139425	L5_ET_TOX3
GLG1	3.6049	0.0210533	0.000312277	0.00139638	L5_ET_TOX3
MIR2052HG	3.603	0.0672554	0.000314562	0.0014062	L5_ET_TOX3
ARMC2	3.60002	0.0476137	0.00031819	0.00142123	L5_ET_TOX3
VRK1	3.59954	0.0488459	0.000318786	0.0014237	L5_ET_TOX3
PDSS2	3.59923	0.0860312	0.000319158	0.00142516	L5_ET_TOX3
GOLGA4	3.59678	0.0312206	0.000322182	0.00143746	L5_ET_TOX3
HDAC8	3.59207	0.0389678	0.000328058	0.00146225	L5_ET_TOX3
CCAR1	3.58208	0.0874183	0.000340865	0.00151512	L5_ET_TOX3
TMC5	3.57972	0.637624	0.000343964	0.00152762	L5_ET_TOX3
RNF115	3.57787	0.0338299	0.000346406	0.00153761	L5_ET_TOX3
AC005225.2	3.57426	0.289047	0.000351225	0.00155771	L5_ET_TOX3
DST	3.574	0.0162314	0.000351563	0.00155899	L5_ET_TOX3
CCDC84	3.55878	0.071752	0.000372587	0.00164743	L5_ET_TOX3
SYT1	3.55572	-0.00359321	0.000376949	0.00166557	L5_ET_TOX3
MPHOSPH6	3.55469	0.0630326	0.00037843	0.00167096	L5_ET_TOX3
TTC39C	3.54489	0.0439814	0.000392781	0.00173147	L5_ET_TOX3
LHFPL5	3.54013	0.161814	0.000399929	0.00176128	L5_ET_TOX3
RAB28	3.53438	0.0294341	0.000408738	0.00179785	L5_ET_TOX3
KCNG3	3.52924	0.238365	0.000416756	0.00183161	L5_ET_TOX3
RBM26	3.52578	0.0163288	0.000422233	0.0018539	L5_ET_TOX3
BMPR1B	3.52516	2.40347	0.000423235	0.00185754	L5_ET_TOX3
FAM196B	3.52263	0.879161	0.00042729	0.00187251	L5_ET_TOX3
VWDE	3.52035	0.565747	0.000430981	0.00188765	L5_ET_TOX3
NHSL2	3.51961	0.406272	0.000432184	0.00189241	L5_ET_TOX3
ATXN2	3.51495	0.00952285	0.000439841	0.00192488	L5_ET_TOX3
NXN	3.51361	0.294636	0.000442055	0.00193378	L5_ET_TOX3
SCFD1	3.50875	0.0224712	0.000450226	0.00196737	L5_ET_TOX3
TULP4	3.50732	0.0136425	0.000452641	0.00197712	L5_ET_TOX3
PLEKHH2	3.50436	1.15705	0.000457709	0.00199789	L5_ET_TOX3
AL049875.1	3.49604	0.258347	0.000472211	0.00205895	L5_ET_TOX3
FBXL17	3.48974	0.0151073	0.000483499	0.00210444	L5_ET_TOX3
TSHZ2	3.46487	0.370013	0.000530485	0.00229214	L5_ET_TOX3
CLIP4	3.46367	0.0214135	0.000532855	0.00230176	L5_ET_TOX3
AC124854.1	3.46303	0.312469	0.000534122	0.0023063	L5_ET_TOX3
KCNH1	3.46232	0.0791348	0.000535547	0.00231183	L5_ET_TOX3
USP47	3.4559	0.0185545	0.000548467	0.00236505	L5_ET_TOX3
AC007495.1	3.45568	0.137497	0.0005489	0.0023666	L5_ET_TOX3
IGSF21	3.45056	0.0458893	0.00055942	0.00241001	L5_ET_TOX3
SCAF8	3.45018	0.0206943	0.00056021	0.00241307	L5_ET_TOX3
DLGAP2	3.44253	0.00872179	0.000576292	0.0024787	L5_ET_TOX3
ATG7	3.44238	0.0247468	0.000576626	0.00247947	L5_ET_TOX3
NME5	3.43165	0.0591143	0.000599926	0.00257447	L5_ET_TOX3
MKL2	3.42648	0.0175082	0.000611466	0.00262189	L5_ET_TOX3
C20orf194	3.42071	0.0172452	0.000624588	0.00267315	L5_ET_TOX3
PRRC2C	3.41756	0.0282965	0.000631845	0.00270276	L5_ET_TOX3
TVP23A	3.4138	0.12057	0.000640627	0.00273777	L5_ET_TOX3
RANBP10	3.41226	0.104537	0.000644259	0.00275292	L5_ET_TOX3
FBXO11	3.40753	0.0145883	0.000655526	0.00279957	L5_ET_TOX3
ECE1	3.40671	0.539176	0.000657521	0.00280734	L5_ET_TOX3
PCED1B	3.40509	0.530064	0.000661432	0.00282216	L5_ET_TOX3
NF1	3.40184	0.0118056	0.000669346	0.00285129	L5_ET_TOX3
TPST1	3.39294	0.0352046	0.000691469	0.00293975	L5_ET_TOX3
GPR135	3.39198	0.0483716	0.000693905	0.00294894	L5_ET_TOX3
ITGB8	3.39122	0.485758	0.000695823	0.00295669	L5_ET_TOX3
ERI3	3.38176	0.0462832	0.000720224	0.00305471	L5_ET_TOX3
TET2	3.37468	0.0538595	0.000739013	0.0031286	L5_ET_TOX3
NR6A1	3.37386	0.0391241	0.000741213	0.0031375	L5_ET_TOX3
LUC7L	3.36651	0.0354598	0.000761252	0.00321807	L5_ET_TOX3
TMEM117	3.36068	0.0139115	0.000777509	0.0032803	L5_ET_TOX3
LINC01804	3.3606	0.529767	0.000777729	0.00328037	L5_ET_TOX3
LMNB1	3.35508	0.386867	0.000793428	0.00334218	L5_ET_TOX3
SCARB1	3.34658	0.160589	0.000818156	0.00344001	L5_ET_TOX3
RUBCNL	3.34641	0.55957	0.000818652	0.00344165	L5_ET_TOX3
GOLGB1	3.34582	0.0575973	0.000820391	0.0034485	L5_ET_TOX3
SDK2	3.34003	0.300878	0.00083768	0.00351795	L5_ET_TOX3
ZFYVE9	3.33709	0.0332763	0.000846596	0.00355353	L5_ET_TOX3
MAPK8	3.32954	0.0206297	0.000869911	0.00364423	L5_ET_TOX3
PIAS2	3.3223	0.0141947	0.000892779	0.00373222	L5_ET_TOX3
CYP4F12	3.31997	1.11956	0.000900284	0.00376262	L5_ET_TOX3
CFAP97D2	3.31832	0.494265	0.000905611	0.0037834	L5_ET_TOX3
GLIS3	3.31395	0.35036	0.000919865	0.00383844	L5_ET_TOX3
TOX2	3.31056	0.0498847	0.000931098	0.00388228	L5_ET_TOX3
EP400	3.30938	0.0278106	0.00093502	0.00389711	L5_ET_TOX3
SGPP2	3.30678	0.039021	0.000943739	0.00393192	L5_ET_TOX3
FAM122C	3.30594	0.293367	0.000946575	0.00394168	L5_ET_TOX3
PITPNM2	3.2947	0.127948	0.000985274	0.0040906	L5_ET_TOX3
TFCP2	3.29401	0.0388566	0.000987693	0.00410012	L5_ET_TOX3
SYT13	3.28654	0.606613	0.00101426	0.00420495	L5_ET_TOX3
NAV2	3.28517	0.0180401	0.00101919	0.00422432	L5_ET_TOX3
TFDP2	3.27484	0.044727	0.00105721	0.00436857	L5_ET_TOX3
ACSL1	3.27327	0.148154	0.00106311	0.00439045	L5_ET_TOX3
EPS15L1	3.27181	0.0352079	0.00106861	0.00440916	L5_ET_TOX3
COLQ	3.27014	0.0695413	0.00107496	0.00443364	L5_ET_TOX3
LSM14A	3.27006	0.0446098	0.00107523	0.00443421	L5_ET_TOX3
PRICKLE2	3.26925	0.0153504	0.00107835	0.00444591	L5_ET_TOX3
AC114689.3	3.26211	0.636524	0.00110585	0.00455051	L5_ET_TOX3
PTGER3	3.26203	1.71035	0.00110618	0.00455127	L5_ET_TOX3
NUTM2A-AS1	3.25316	0.0231324	0.00114129	0.00468792	L5_ET_TOX3
HIVEP2	3.24319	0.00435482	0.001182	0.00484769	L5_ET_TOX3
SUFU	3.22086	0.176608	0.00127808	0.00522302	L5_ET_TOX3
SORCS3	3.21781	0.0453559	0.00129172	0.00527268	L5_ET_TOX3
ATXN7L1	3.21679	0.0141014	0.00129634	0.00528954	L5_ET_TOX3
PAM	3.21326	0.0211987	0.00131235	0.00534943	L5_ET_TOX3
ZNRF3	3.21006	0.065573	0.00132707	0.00540667	L5_ET_TOX3
ZDHHC20	3.20866	0.0246704	0.00133355	0.00542963	L5_ET_TOX3
B4GALNT3	3.20263	0.288553	0.00136181	0.00553413	L5_ET_TOX3
UBR3	3.20138	-0.000100577	0.0013677	0.00555596	L5_ET_TOX3
AC073332.1	3.19383	0.349981	0.00140399	0.00569038	L5_ET_TOX3
FNBP1	3.18501	0.0843472	0.00144751	0.00585271	L5_ET_TOX3
SLC13A3	3.18092	0.0473652	0.00146808	0.00592987	L5_ET_TOX3
AC024901.1	3.18068	0.0408961	0.0014693	0.00593405	L5_ET_TOX3
CFLAR	3.17626	0.577241	0.00149185	0.00601829	L5_ET_TOX3
LINC01091	3.17195	0.596907	0.00151421	0.00610315	L5_ET_TOX3
PDZRN3	3.16898	0.509851	0.00152977	0.00616197	L5_ET_TOX3
CTNNA2	3.16655	-0.00405441	0.00154259	0.00621047	L5_ET_TOX3
AC084816.1	3.16498	0.22292	0.00155096	0.00624104	L5_ET_TOX3
ZNF148	3.15659	0.0115832	0.00159623	0.00641195	L5_ET_TOX3
FAT4	3.15182	0.949646	0.00162259	0.0065121	L5_ET_TOX3
LINC00476	3.14723	0.121524	0.00164824	0.00660677	L5_ET_TOX3
SHC3	3.14497	0.0375726	0.00166101	0.00665464	L5_ET_TOX3
FARS2	3.1404	-0.00102505	0.00168716	0.00675347	L5_ET_TOX3
FHL2	3.13451	0.286256	0.00172139	0.0068776	L5_ET_TOX3
PLCH1	3.12667	-0.00161545	0.00176801	0.00704631	L5_ET_TOX3
NCALD	3.12086	0.619252	0.00180323	0.00717418	L5_ET_TOX3
CAMKMT	3.11741	0.0535391	0.00182448	0.00724971	L5_ET_TOX3
MPHOSPH8	3.11678	0.0345514	0.00182836	0.00726426	L5_ET_TOX3
NEGR1	3.11162	0.0100952	0.00186066	0.00738524	L5_ET_TOX3
LIPC	3.11035	2.63157	0.00186865	0.00741513	L5_ET_TOX3
TAF1	3.10915	0.0610524	0.00187629	0.00744267	L5_ET_TOX3
CLASRP	3.1064	0.191555	0.00189383	0.0075039	L5_ET_TOX3
MUC20-OT1	3.10214	0.0385099	0.00192125	0.00760408	L5_ET_TOX3
EIF4G3	3.09307	0.00321641	0.00198096	0.00781817	L5_ET_TOX3
POU2F1	3.09221	0.0101815	0.00198669	0.00783596	L5_ET_TOX3
CRADD	3.09023	0.0753489	0.00200004	0.00788572	L5_ET_TOX3
PHACTR3	3.08978	0.00676539	0.00200302	0.00789553	L5_ET_TOX3
RBM33	3.08928	0.0132295	0.00200639	0.00790685	L5_ET_TOX3
KDM5A	3.08821	0.0209723	0.00201363	0.00793343	L5_ET_TOX3
MLXIPL	3.08758	0.168833	0.00201796	0.00794952	L5_ET_TOX3
AC112722.1	3.08218	0.196536	0.0020549	0.00808372	L5_ET_TOX3
DISC1	3.08216	0.316279	0.00205505	0.00808372	L5_ET_TOX3
CDYL	3.08182	0.0660953	0.00205738	0.00808987	L5_ET_TOX3
TMEM232	3.08084	0.0292773	0.0020642	0.00811273	L5_ET_TOX3
SNCA	3.08052	0.0476772	0.00206642	0.00812044	L5_ET_TOX3
CASTOR2	3.07899	0.314291	0.00207706	0.00816024	L5_ET_TOX3
AJ009632.2	3.07823	0.235692	0.00208237	0.00817913	L5_ET_TOX3
AC005697.1	3.07773	0.347147	0.00208586	0.00819182	L5_ET_TOX3
SMARCC1	3.06684	0.0642114	0.00216338	0.00847756	L5_ET_TOX3
AL159163.1	3.0632	0.704056	0.00218984	0.00857916	L5_ET_TOX3
KLHL24	3.05383	0.0226237	0.00225939	0.00882679	L5_ET_TOX3
AC011474.2	3.05155	0.292909	0.00227666	0.00889103	L5_ET_TOX3
COL24A1	3.04378	0.016464	0.0023363	0.00911059	L5_ET_TOX3
C14orf39	3.03553	0.352288	0.0024011	0.0093542	L5_ET_TOX3
CPEB2	3.0352	0.0557348	0.00240374	0.00936192	L5_ET_TOX3
PPP1R13B	3.03297	0.018394	0.00242162	0.00942609	L5_ET_TOX3
SATL1	3.03286	0.319763	0.00242251	0.0094273	L5_ET_TOX3
PAH	3.02975	0.509404	0.00244759	0.00951796	L5_ET_TOX3
MEGF11	3.02182	0.249607	0.00251261	0.0097625	L5_ET_TOX3
WHRN	3.01459	0.499368	0.00257331	0.00997896	L5_ET_TOX3
ZNF675	3.01307	0.069509	0.00258617	0.0100254	L5_ET_TOX3
INHBA-AS1	3.01155	2.01837	0.00259918	0.0100708	L5_ET_TOX3
GATAD2B	3.00258	0.0238873	0.00267697	0.0103521	L5_ET_TOX3
CHRM5	3.00164	0.366255	0.00268526	0.0103817	L5_ET_TOX3
PHC3	2.99708	0.00867423	0.00272581	0.010527	L5_ET_TOX3
AC078980.1	2.9919	0.376814	0.00277246	0.0106982	L5_ET_TOX3
CNOT10	2.99103	0.102975	0.00278041	0.0107263	L5_ET_TOX3
FAAH2	2.98728	0.122775	0.00281468	0.0108531	L5_ET_TOX3
DSCAML1	2.97278	0.013224	0.00295111	0.011337	L5_ET_TOX3
CSMD2	2.97224	0.0105919	0.00295634	0.0113544	L5_ET_TOX3
STXBP3	2.97114	0.118918	0.00296699	0.0113912	L5_ET_TOX3
SERTM1	2.97055	0.514691	0.00297268	0.0114116	L5_ET_TOX3
COL23A1	2.96585	0.428519	0.00301843	0.0115762	L5_ET_TOX3
TMEM135	2.95832	0.00990722	0.00309322	0.0118446	L5_ET_TOX3
FUT8	2.95446	0.00280594	0.00313218	0.0119909	L5_ET_TOX3
NOVA1	2.94701	0.00175275	0.00320866	0.0122652	L5_ET_TOX3
NEXMIF	2.94696	0.0482203	0.00320918	0.0122652	L5_ET_TOX3
SLC35D1	2.9433	0.0965617	0.0032473	0.012399	L5_ET_TOX3
SHANK1	2.94269	0.0910359	0.00325377	0.0124208	L5_ET_TOX3
LY6E-DT	2.94181	0.196655	0.00326302	0.0124531	L5_ET_TOX3
RAPGEF1	2.93488	0.055274	0.00333679	0.0127135	L5_ET_TOX3
CDH9	2.93461	0.883295	0.00333963	0.0127227	L5_ET_TOX3
ULK2	2.93097	0.024389	0.00337909	0.0128639	L5_ET_TOX3
NAB1	2.92464	0.0316366	0.00344853	0.0131096	L5_ET_TOX3
WNT9A	2.92284	0.574418	0.00346857	0.0131811	L5_ET_TOX3
LIN7A	2.91901	0.0680589	0.0035115	0.0133331	L5_ET_TOX3
METTL15	2.91573	0.0413629	0.00354853	0.0134574	L5_ET_TOX3
SYNJ2	2.90869	0.0855775	0.00362952	0.0137438	L5_ET_TOX3
KCNMB4	2.90667	0.0236092	0.00365294	0.0138276	L5_ET_TOX3
GPATCH2	2.89987	0.0321734	0.00373321	0.0141164	L5_ET_TOX3
TAF15	2.89629	0.00436804	0.00377607	0.0142701	L5_ET_TOX3
AC005154.6	2.88992	0.0795235	0.00385344	0.0145453	L5_ET_TOX3
FRG1-DT	2.88568	0.257882	0.00390568	0.0147286	L5_ET_TOX3
LINC02223	2.88309	0.0819874	0.00393798	0.0148434	L5_ET_TOX3
ARID3B	2.87478	0.66779	0.00404311	0.0152039	L5_ET_TOX3
RIMS2	2.86816	0.0075192	0.00412872	0.0155076	L5_ET_TOX3
MAP3K3	2.86048	0.0987717	0.00422999	0.0158601	L5_ET_TOX3
BORCS5	2.85563	0.0628429	0.00429517	0.0160932	L5_ET_TOX3
DOK5	2.85365	0.979918	0.004322	0.016188	L5_ET_TOX3
PPFIA1	2.85203	0.0321161	0.00434415	0.0162653	L5_ET_TOX3
USP49	2.85037	0.0885475	0.00436687	0.0163427	L5_ET_TOX3
TSEN2	2.84977	0.0539602	0.00437503	0.0163694	L5_ET_TOX3
ZNF84	2.84547	0.0670613	0.00443457	0.0165767	L5_ET_TOX3
FAM66C	2.84538	0.0259576	0.0044359	0.0165798	L5_ET_TOX3
CBLB	2.84376	0.0639278	0.00445843	0.0166542	L5_ET_TOX3
ST5	2.8428	0.267847	0.00447185	0.0166927	L5_ET_TOX3
EEFSEC	2.84236	0.135237	0.00447806	0.0167115	L5_ET_TOX3
NOS1AP	2.84171	-0.00596124	0.00448728	0.0167425	L5_ET_TOX3
LONP2	2.84056	0.00290452	0.00450339	0.0167987	L5_ET_TOX3
LINC01793	2.83241	0.52864	0.00461983	0.017195	L5_ET_TOX3
AC002383.1	2.82815	0.19699	0.00468173	0.0174153	L5_ET_TOX3
GREB1	2.8265	0.108817	0.00470604	0.0174976	L5_ET_TOX3
NUP98	2.82609	0.044133	0.00471197	0.0175176	L5_ET_TOX3
ADAMTS2	2.81951	0.128859	0.00480972	0.0178603	L5_ET_TOX3
ANKRD44	2.81926	0.133896	0.00481341	0.0178719	L5_ET_TOX3
ZNF534	2.81447	0.372542	0.00488574	0.0181267	L5_ET_TOX3
RIPK2	2.81207	0.172924	0.0049224	0.0182449	L5_ET_TOX3
RFX2	2.80325	0.338264	0.00505904	0.0187232	L5_ET_TOX3
ZNF618	2.79712	0.261777	0.00515611	0.0190692	L5_ET_TOX3
PCSK7	2.7798	0.0721732	0.00543918	0.020049	L5_ET_TOX3
PCGF6	2.77937	0.182045	0.0054465	0.0200714	L5_ET_TOX3
UST	2.77529	0.482076	0.00551519	0.0202965	L5_ET_TOX3
TNRC6C	2.77478	0.00605885	0.00552385	0.020326	L5_ET_TOX3
FCHSD2	2.77407	0.0264535	0.00553594	0.0203658	L5_ET_TOX3
FBXO17	2.76181	0.237812	0.00574813	0.0210883	L5_ET_TOX3
AC005482.1	2.76124	2.30858	0.0057583	0.0211208	L5_ET_TOX3
LINC02306	2.75509	0.646473	0.00586759	0.021502	L5_ET_TOX3
VPS13C	2.74762	0.010376	0.00600291	0.0219663	L5_ET_TOX3
ALDH7A1	2.74761	0.254969	0.00600322	0.0219663	L5_ET_TOX3
FAM120B	2.74483	0.00609554	0.00605429	0.022138	L5_ET_TOX3
HDAC9	2.74462	-0.0105363	0.00605801	0.0221491	L5_ET_TOX3
FUBP3	2.74152	0.0343902	0.00611565	0.022342	L5_ET_TOX3
DIS3L2	2.73952	-0.000958923	0.00615288	0.0224678	L5_ET_TOX3
C1orf159	2.73757	0.105299	0.00618947	0.0225911	L5_ET_TOX3
NHSL1	2.73724	0.548454	0.0061957	0.0226112	L5_ET_TOX3
TNRC6A	2.73009	0.0173167	0.00633178	0.0230684	L5_ET_TOX3
TDRD7	2.72897	0.183648	0.00635333	0.0231417	L5_ET_TOX3
AC053527.1	2.72517	0.206958	0.00642679	0.0233747	L5_ET_TOX3
PALMD	2.71918	1.64529	0.00654433	0.0237806	L5_ET_TOX3
GAS7	2.71796	0.025087	0.00656854	0.0238497	L5_ET_TOX3
MAP3K2	2.71231	-0.0104328	0.00668163	0.024252	L5_ET_TOX3
MTMR2	2.70695	0.0525757	0.00679039	0.0246022	L5_ET_TOX3
ELF1	2.70331	0.462599	0.00686524	0.0248509	L5_ET_TOX3
CDC42BPA	2.70285	-0.00316676	0.00687474	0.0248769	L5_ET_TOX3
EPM2A	2.69477	0.0480262	0.00704378	0.0254541	L5_ET_TOX3
SRRM4	2.68733	0.0116495	0.00720264	0.0259842	L5_ET_TOX3
HTR2A	2.68107	0.584459	0.00733874	0.0264513	L5_ET_TOX3
MCTP2	2.67088	1.59859	0.00756532	0.0271702	L5_ET_TOX3
RAP1GAP2	2.66691	0.0280025	0.00765519	0.0274806	L5_ET_TOX3
RSU1	2.66659	0.0272775	0.00766247	0.0275006	L5_ET_TOX3
AC098829.1	2.66565	0.212989	0.00768395	0.0275653	L5_ET_TOX3
TTC17	2.66203	-0.00522911	0.00776719	0.0278515	L5_ET_TOX3
AL589843.1	2.65807	0.112637	0.00785895	0.0281396	L5_ET_TOX3
KIAA1549L	2.65036	0.00326412	0.00804058	0.0287513	L5_ET_TOX3
ADCY5	2.64669	0.0433496	0.00812835	0.0290425	L5_ET_TOX3
AL357153.2	2.64272	-0.0024954	0.00822418	0.0293522	L5_ET_TOX3
CTXND1	2.6418	1.98162	0.00824666	0.0294259	L5_ET_TOX3
TANGO6	2.63355	0.0875971	0.00844979	0.0300937	L5_ET_TOX3
FBXO34	2.63289	0.00682752	0.00846612	0.0301485	L5_ET_TOX3
LIN28B	2.63248	0.0705615	0.00847632	0.0301815	L5_ET_TOX3
ZNF236	2.62856	0.0491154	0.00857468	0.0304978	L5_ET_TOX3
CCDC62	2.62606	0.236967	0.00863803	0.0307027	L5_ET_TOX3
PPFIBP1	2.62511	0.484446	0.00866209	0.0307711	L5_ET_TOX3
SV2C	2.62143	0.594265	0.00875604	0.0310808	L5_ET_TOX3
CACNA1G	2.62052	0.649644	0.00877968	0.0311612	L5_ET_TOX3
ACOT12	2.61751	0.431395	0.00885731	0.0314129	L5_ET_TOX3
CSPP1	2.61715	0.0166694	0.00886662	0.0314384	L5_ET_TOX3
WDSUB1	2.61463	0.0500137	0.00893247	0.0316579	L5_ET_TOX3
TAB2	2.61353	0.0122586	0.00896123	0.0317528	L5_ET_TOX3
CENPJ	2.61057	0.200697	0.0090391	0.0320075	L5_ET_TOX3
RAPGEF4	2.60406	-0.011854	0.00921278	0.0325937	L5_ET_TOX3
LCMT1	2.60216	0.077414	0.0092638	0.0327561	L5_ET_TOX3
COL5A2	2.6001	0.209686	0.00931965	0.0329281	L5_ET_TOX3
LHX2	2.59999	0.686825	0.00932254	0.0329347	L5_ET_TOX3
NUP205	2.59604	0.110518	0.0094304	0.0332827	L5_ET_TOX3
SLC30A8	2.59428	0.683124	0.00947879	0.0334425	L5_ET_TOX3
GDF7	2.59388	1.21918	0.00948992	0.0334707	L5_ET_TOX3
RPS6KA3	2.5904	0.0206282	0.00958654	0.033778	L5_ET_TOX3
AC016205.1	2.5834	0.692961	0.00978321	0.0344066	L5_ET_TOX3
RABEP1	2.58258	-0.0038512	0.00980643	0.0344807	L5_ET_TOX3
GRIK2	2.58054	0.00497238	0.00986454	0.0346698	L5_ET_TOX3
AC016987.1	2.57556	1.58055	0.0100078	0.03515	L5_ET_TOX3
SEMA4B	2.57391	0.175282	0.0100555	0.0353062	L5_ET_TOX3
CEP290	2.57273	0.0090986	0.0100901	0.0354043	L5_ET_TOX3
ST7	2.57074	-0.0105548	0.0101482	0.0356005	L5_ET_TOX3
MEG8	2.56752	-0.00334661	0.010243	0.0359133	L5_ET_TOX3
SH2D1B	2.56499	0.470815	0.0103179	0.0361522	L5_ET_TOX3
LIPE-AS1	2.5516	0.154006	0.0107228	0.0374767	L5_ET_TOX3
CALD1	2.54822	0.0544259	0.0108274	0.0378133	L5_ET_TOX3
RNF150	2.54516	-0.00412617	0.0109227	0.0381171	L5_ET_TOX3
LRRK1	2.54123	0.0240932	0.0110462	0.0385102	L5_ET_TOX3
DCAF10	2.54113	0.0139292	0.0110496	0.0385178	L5_ET_TOX3
TRIM24	2.54014	0.0660419	0.0110809	0.0386188	L5_ET_TOX3
AC079447.1	2.53998	0.0404674	0.0110857	0.0386313	L5_ET_TOX3
ZNF609	2.52723	0.00694346	0.0114967	0.0399374	L5_ET_TOX3
CFAP54	2.52571	0.0427702	0.0115463	0.0400967	L5_ET_TOX3
ZNF846	2.51807	0.165485	0.0117999	0.0409152	L5_ET_TOX3
SLC1A1	2.51361	0.0359483	0.0119501	0.041371	L5_ET_TOX3
FO393400.1	2.5136	0.358652	0.0119507	0.041371	L5_ET_TOX3
RFX7	2.51336	0.0106977	0.0119589	0.0413923	L5_ET_TOX3
VWA3A	2.5045	0.00825011	0.0122623	0.04234	L5_ET_TOX3
AUH	2.49598	0.0169515	0.0125609	0.0432923	L5_ET_TOX3
AC139887.2	2.49491	0.153467	0.0125988	0.0434037	L5_ET_TOX3
CLEC16A	2.49449	-0.00101307	0.012614	0.0434511	L5_ET_TOX3
SMARCAD1	2.49285	0.00770914	0.0126722	0.0436331	L5_ET_TOX3
ESYT3	2.49116	0.297022	0.0127327	0.043832	L5_ET_TOX3
SH3GL3	2.48925	0.0113003	0.0128014	0.0440493	L5_ET_TOX3
AL390729.1	2.48402	0.321682	0.0129908	0.0446485	L5_ET_TOX3
ARL17B	2.48194	0.132307	0.0130669	0.0448954	L5_ET_TOX3
CDH22	2.47536	0.0203549	0.01331	0.0456721	L5_ET_TOX3
WDR70	2.47267	-0.0056119	0.0134108	0.046008	L5_ET_TOX3
SLC35F5	2.47039	0.00197235	0.0134964	0.0462967	L5_ET_TOX3
RUFY2	2.46769	0.00944953	0.0135986	0.0466025	L5_ET_TOX3
NPIPB5	2.466	0.0610512	0.0136633	0.0467996	L5_ET_TOX3
CDK12	2.46434	0.037477	0.0137266	0.047001	L5_ET_TOX3
FAM129A	2.46396	1.70704	0.013741	0.0470452	L5_ET_TOX3
ISPD	2.4635	0.00625672	0.0137587	0.0470954	L5_ET_TOX3
GABRA3	2.45852	0.0070987	0.013951	0.047713	L5_ET_TOX3
MYO9A	2.45816	-0.00167092	0.0139649	0.047752	L5_ET_TOX3
NPHP1	2.45409	0.0657384	0.0141241	0.0482536	L5_ET_TOX3
USP37	2.44888	0.0627751	0.0143303	0.0488955	L5_ET_TOX3
LHFPL2	2.44665	0.195658	0.014419	0.0491564	L5_ET_TOX3
SARM1	2.44155	0.151995	0.0146245	0.0498196	L5_ET_TOX3
PIGL	2.43728	0.0761193	0.0147981	0.0503735	L5_ET_TOX3
FERMT2	2.43686	0.136959	0.0148155	0.0504275	L5_ET_TOX3
GNA14-AS1	2.43558	0.667102	0.0148679	0.0505844	L5_ET_TOX3
PEX3	2.43413	0.0205009	0.0149274	0.0507761	L5_ET_TOX3
IQCA1	2.43214	0.0450902	0.0150099	0.0510295	L5_ET_TOX3
SPATA5	2.43129	0.0928257	0.0150452	0.0511387	L5_ET_TOX3
LRRC28	2.42948	0.0102058	0.0151205	0.0513621	L5_ET_TOX3
MED13L	2.42611	-0.0108565	0.0152616	0.0517917	L5_ET_TOX3
NUBPL	2.42372	0.0320593	0.0153625	0.0521105	L5_ET_TOX3
CHD3	2.42183	0.171075	0.0154427	0.0523504	L5_ET_TOX3
KCNK10	2.42157	0.0258012	0.0154537	0.0523771	L5_ET_TOX3
KCNIP1	2.41915	0.107543	0.0155569	0.0526879	L5_ET_TOX3
DAB1	2.41217	0.0285339	0.0158578	0.0536275	L5_ET_TOX3
CDK17	2.40272	-0.00335829	0.0162736	0.0548889	L5_ET_TOX3
LINC00407	2.40248	0.157521	0.0162843	0.0549135	L5_ET_TOX3
HMBOX1	2.39739	0.00741045	0.0165125	0.0556009	L5_ET_TOX3
AC007785.1	2.39304	0.151049	0.0167094	0.056211	L5_ET_TOX3
TOM1L2	2.39242	0.0185782	0.0167375	0.0562877	L5_ET_TOX3
KTN1-AS1	2.39075	0.161006	0.0168141	0.0565155	L5_ET_TOX3
AL021408.1	2.3907	0.855255	0.0168161	0.0565165	L5_ET_TOX3
TLK2	2.38833	0.0348982	0.0169252	0.0568474	L5_ET_TOX3
ZNF521	2.38387	0.187701	0.0171317	0.0574867	L5_ET_TOX3
AC025159.1	2.38162	0.0395475	0.0172366	0.0577842	L5_ET_TOX3
CDH3	2.37991	0.315129	0.0173167	0.0580224	L5_ET_TOX3
TNRC18	2.37431	0.0481712	0.0175818	0.0588596	L5_ET_TOX3
AL031316.1	2.37117	0.159333	0.0177317	0.059289	L5_ET_TOX3
TTC6	2.36768	0.909788	0.0179002	0.0597835	L5_ET_TOX3
TTC27	2.36609	0.103103	0.017977	0.0600009	L5_ET_TOX3
CNTLN	2.365	0.195476	0.0180299	0.060154	L5_ET_TOX3
TESC	2.36335	0.378135	0.0181105	0.0604041	L5_ET_TOX3
DRAIC	2.36198	0.164726	0.0181774	0.0606083	L5_ET_TOX3
VGLL4	2.36122	-0.00345592	0.0182148	0.0607204	L5_ET_TOX3
PCDH17	2.35853	0.0127657	0.0183473	0.0611176	L5_ET_TOX3
SMARCA2	2.35527	0.00865815	0.0185094	0.0615679	L5_ET_TOX3
PDE7A	2.35079	-0.00237899	0.0187338	0.0622499	L5_ET_TOX3
PAXIP1	2.34933	0.104449	0.018807	0.0624607	L5_ET_TOX3
LRP12	2.3447	-0.0167109	0.0190426	0.0631908	L5_ET_TOX3
PTGFR	2.34417	2.03602	0.0190696	0.0632736	L5_ET_TOX3
ATP6V1H	2.3416	0.00532403	0.0192014	0.0636716	L5_ET_TOX3
LINC01277	2.32897	0.185725	0.0198607	0.0657285	L5_ET_TOX3
ZCCHC8	2.32673	0.0979027	0.0199798	0.066065	L5_ET_TOX3
CD2AP	2.32671	0.03954	0.019981	0.066065	L5_ET_TOX3
ACVR1	2.32634	0.175002	0.0200004	0.0661224	L5_ET_TOX3
ZC3H13	2.32372	0.0165332	0.0201406	0.0665515	L5_ET_TOX3
ZMAT1	2.32305	0.0792642	0.0201763	0.066656	L5_ET_TOX3
ADAMTS16	2.32278	0.513303	0.0201911	0.066691	L5_ET_TOX3
KLHL7	2.31822	0.0159809	0.0204372	0.0674344	L5_ET_TOX3
LDLRAD3	2.31355	0.058133	0.0206924	0.0681641	L5_ET_TOX3
NIM1K	2.31322	0.0435548	0.0207106	0.0682169	L5_ET_TOX3
IQCB1	2.30891	0.0283684	0.0209488	0.0689095	L5_ET_TOX3
BIRC6	2.30443	-0.0021688	0.0211982	0.0696442	L5_ET_TOX3
STXBP4	2.304	0.109179	0.0212224	0.0697095	L5_ET_TOX3
SPHKAP	2.30071	-0.00872731	0.0214078	0.0702533	L5_ET_TOX3
RNF216	2.29926	0.0303108	0.02149	0.0704861	L5_ET_TOX3
HIVEP3	2.29828	0.0286373	0.021546	0.0706491	L5_ET_TOX3
TET3	2.29353	0.0256453	0.0218177	0.0714523	L5_ET_TOX3
LINC02398	2.29321	0.0513146	0.0218361	0.0715051	L5_ET_TOX3
TNFRSF10B	2.29224	0.604041	0.0218916	0.0716796	L5_ET_TOX3
ISLR2	2.29191	0.545945	0.021911	0.0717211	L5_ET_TOX3
STARD13	2.28513	0.243696	0.0223053	0.0729298	L5_ET_TOX3
NADK2	2.28457	0.0857836	0.0223378	0.0730064	L5_ET_TOX3
RAB11FIP1	2.28411	0.351927	0.0223648	0.0730722	L5_ET_TOX3
SLF2	2.28302	0.0259144	0.0224294	0.0732609	L5_ET_TOX3
Z84485.1	2.28047	0.261909	0.02258	0.0737002	L5_ET_TOX3
USP48	2.27914	-0.00143037	0.0226588	0.0739272	L5_ET_TOX3
CPLANE1	2.27567	0.00869781	0.022866	0.0744896	L5_ET_TOX3
TRAF5	2.27103	0.275191	0.0231454	0.0753459	L5_ET_TOX3
NFE2L2	2.26688	0.0391729	0.0233979	0.076106	L5_ET_TOX3
LINC01135	2.26331	0.229916	0.0236165	0.0767547	L5_ET_TOX3
THSD7B	2.26056	1.15381	0.0237865	0.0772523	L5_ET_TOX3
XPO1	2.26048	0.0178332	0.0237913	0.0772603	L5_ET_TOX3
ZNF346	2.25855	0.0586564	0.0239114	0.0775874	L5_ET_TOX3
NARS2	2.2581	0.0719045	0.0239397	0.0776634	L5_ET_TOX3
BRWD1	2.2564	-0.00338219	0.0240457	0.0779757	L5_ET_TOX3
UBE2E2	2.25576	-0.00844732	0.0240857	0.0780817	L5_ET_TOX3
PLA2G4E	2.25415	0.707099	0.0241866	0.0783772	L5_ET_TOX3
GNG7	2.25285	0.128152	0.0242688	0.0786357	L5_ET_TOX3
VPS35L	2.24818	0.0361204	0.0245648	0.0795221	L5_ET_TOX3
ATR	2.24597	0.00456218	0.0247058	0.0799383	L5_ET_TOX3
NRCAM	2.24335	-0.0024638	0.0248743	0.0804184	L5_ET_TOX3
TIMM23B	2.24145	0.106913	0.0249969	0.0807742	L5_ET_TOX3
PHACTR4	2.24081	0.0490359	0.0250383	0.0808996	L5_ET_TOX3
AADAT	2.2385	0.343272	0.0251882	0.0813104	L5_ET_TOX3
L2HGDH	2.23739	0.0366632	0.0252609	0.0815123	L5_ET_TOX3
AP003108.2	2.2367	0.093547	0.025306	0.0816329	L5_ET_TOX3
SMURF2	2.23495	0.0488311	0.0254209	0.0819636	L5_ET_TOX3
ZDBF2	2.23203	0.00921122	0.0256132	0.0825408	L5_ET_TOX3
TENM1	2.23056	0.0416089	0.02571	0.0828277	L5_ET_TOX3
MRPS30-DT	2.2295	0.0163543	0.0257806	0.0830303	L5_ET_TOX3
NRG2	2.22295	-0.00534649	0.0262195	0.0843505	L5_ET_TOX3
FHAD1	2.22184	0.487822	0.0262944	0.084583	L5_ET_TOX3
AC021752.1	2.22101	0.305475	0.0263505	0.0847379	L5_ET_TOX3
GAPVD1	2.22096	0.00848815	0.0263539	0.0847404	L5_ET_TOX3
SNAP91	2.21762	-0.00163074	0.0265809	0.0854275	L5_ET_TOX3
GALK2	2.21529	-0.00253911	0.0267404	0.0859055	L5_ET_TOX3
WDR60	2.21453	0.00677316	0.0267923	0.0860378	L5_ET_TOX3
ZNF736	2.21424	0.0662405	0.026812	0.0860923	L5_ET_TOX3
HS2ST1	2.20351	0.00922451	0.0275588	0.0882516	L5_ET_TOX3
QSER1	2.20164	0.0333189	0.0276905	0.0886377	L5_ET_TOX3
ZMYM4	2.19766	0.00174209	0.0279733	0.0894805	L5_ET_TOX3
ABCA5	2.18606	-0.00728378	0.0288114	0.0918952	L5_ET_TOX3
SCPEP1	2.18498	0.0440437	0.0288902	0.0920941	L5_ET_TOX3
BEGAIN	2.18367	0.199227	0.0289864	0.09238	L5_ET_TOX3
PACS2	2.18274	0.0883108	0.0290553	0.0925811	L5_ET_TOX3
PKNOX2	2.18256	0.0257025	0.0290681	0.0926127	L5_ET_TOX3
SH3YL1	2.18229	0.0111368	0.0290879	0.0926653	L5_ET_TOX3
ATP11B	2.16597	0.0268886	0.0303133	0.096264	L5_ET_TOX3
HRK	2.16462	0.272552	0.0304171	0.0965457	L5_ET_TOX3
LRSAM1	2.16401	0.103351	0.0304635	0.0966834	L5_ET_TOX3
ATP6AP1L	2.1601	0.0492517	0.0307649	0.097524	L5_ET_TOX3
DCBLD1	2.15786	0.523305	0.0309387	0.0980142	L5_ET_TOX3
GRAMD2B	2.15509	0.608668	0.0311551	0.0986146	L5_ET_TOX3
EEPD1	2.15463	0.246164	0.0311906	0.0987173	L5_ET_TOX3
MALRD1	2.15388	0.48429	0.0312499	0.0988951	L5_ET_TOX3
LINC01505	2.1522	0.18121	0.0313819	0.0992543	L5_ET_TOX3
ABO	2.14592	0.301837	0.0318797	0.10064	L5_ET_TOX3
LINC01572	2.13336	0.33225	0.0328952	0.10357	L5_ET_TOX3
CPSF6	2.12777	-0.00538602	0.0333558	0.104825	L5_ET_TOX3
WDFY3	2.12595	-0.000624173	0.0335076	0.105291	L5_ET_TOX3
GNB4	2.12433	0.0779421	0.0336427	0.105685	L5_ET_TOX3
ANKAR	2.12048	0.0759419	0.0339652	0.106635	L5_ET_TOX3
CA5B	2.12001	0.0589472	0.0340048	0.106739	L5_ET_TOX3
ARID5B	2.11917	-0.00793092	0.0340762	0.106921	L5_ET_TOX3
JPH1	2.11796	0.17881	0.0341781	0.10722	L5_ET_TOX3
FZD7	2.11476	0.643135	0.0344505	0.108021	L5_ET_TOX3
PHKA2	2.1107	0.190268	0.0347983	0.108952	L5_ET_TOX3
SYNPR-AS1	2.10781	0.579583	0.0350477	0.109648	L5_ET_TOX3
ZNF891	2.10695	0.151906	0.035122	0.109804	L5_ET_TOX3
CREBBP	2.09791	-0.00864713	0.0359129	0.112146	L5_ET_TOX3
HNF4G	2.09009	2.27467	0.0366101	0.114211	L5_ET_TOX3
DOCK11	2.08982	1.24602	0.0366338	0.114274	L5_ET_TOX3
AC020911.2	2.08606	0.752632	0.0369734	0.115244	L5_ET_TOX3
Z82196.2	2.07997	0.43107	0.0375285	0.116826	L5_ET_TOX3
CTIF	2.07656	0.00937501	0.0378421	0.1177	L5_ET_TOX3
GCNT1	2.07393	0.233478	0.0380855	0.118353	L5_ET_TOX3
ZNF398	2.07308	0.141314	0.0381652	0.118566	L5_ET_TOX3
STK32C	2.0726	0.173203	0.0382095	0.118688	L5_ET_TOX3
NEDD4	2.07097	0.465471	0.0383611	0.119117	L5_ET_TOX3
TMEM108	2.06647	-0.0152708	0.0387841	0.120291	L5_ET_TOX3
TUT4	2.06469	-0.00321676	0.0389524	0.120743	L5_ET_TOX3
SCFD2	2.06425	0.0209963	0.0389938	0.120859	L5_ET_TOX3
PBX1	2.06269	-0.00920096	0.0391422	0.121249	L5_ET_TOX3
SLC27A1	2.06152	0.210088	0.0392531	0.121545	L5_ET_TOX3
DZIP1	2.05313	-0.0045493	0.0400604	0.12383	L5_ET_TOX3
AL391704.2	2.05111	0.465711	0.0402559	0.12441	L5_ET_TOX3
MCPH1-AS1	2.04604	0.0752202	0.0407521	0.125786	L5_ET_TOX3
ATP8A2	2.04562	-0.0224259	0.0407935	0.125901	L5_ET_TOX3
SNHG22	2.04312	0.207551	0.0410407	0.126591	L5_ET_TOX3
LINC00276	2.04215	0.157518	0.0411367	0.126826	L5_ET_TOX3
FYCO1	2.03918	1.19391	0.041432	0.127642	L5_ET_TOX3
AC025366.1	2.03913	0.437408	0.0414371	0.127642	L5_ET_TOX3
AC021231.1	2.03691	0.143334	0.0416595	0.128253	L5_ET_TOX3
CPB2-AS1	2.03666	0.229196	0.0416842	0.128292	L5_ET_TOX3
MARK4	2.03482	0.0424303	0.0418688	0.128798	L5_ET_TOX3
TMEM120B	2.03229	0.125088	0.0421244	0.129498	L5_ET_TOX3
AC106729.1	2.0315	1.63078	0.0422044	0.129731	L5_ET_TOX3
AC073896.1	2.026	0.38592	0.0427645	0.131352	L5_ET_TOX3
ZFHX4	2.02261	2.01027	0.043113	0.132359	L5_ET_TOX3
UBE3C	2.01988	-0.0034482	0.0433959	0.133138	L5_ET_TOX3
EXD3	2.01607	0.231305	0.0437927	0.134188	L5_ET_TOX3
CUX2	2.01511	0.792363	0.0438935	0.134433	L5_ET_TOX3
QRICH1	2.01499	0.0588008	0.0439053	0.134456	L5_ET_TOX3
AL596220.1	2.01476	0.012218	0.04393	0.134519	L5_ET_TOX3
CMSS1	2.01213	0.0392393	0.0442061	0.135326	L5_ET_TOX3
VSTM4	2.00897	0.220561	0.0445408	0.136207	L5_ET_TOX3
USP2-AS1	2.00868	0.181997	0.0445711	0.136277	L5_ET_TOX3
MARCH3	2.00797	0.648948	0.0446461	0.13649	L5_ET_TOX3
ACYP2	2.00711	0.00623105	0.0447378	0.136679	L5_ET_TOX3
HHAT	2.00628	0.0693995	0.0448268	0.136912	L5_ET_TOX3
FSIP1	2.00461	0.106006	0.0450045	0.137376	L5_ET_TOX3
PBRM1	2.00261	0.0233073	0.0452189	0.137978	L5_ET_TOX3
NOL10	1.99888	0.00871869	0.0456212	0.139073	L5_ET_TOX3
LURAP1L	1.99624	0.217161	0.0459076	0.13976	L5_ET_TOX3
CPNE7	1.9958	0.509679	0.0459558	0.139867	L5_ET_TOX3
SMCHD1	1.99457	-0.00431611	0.0460895	0.140234	L5_ET_TOX3
PGBD1	1.99179	0.125324	0.0463943	0.141094	L5_ET_TOX3
LINC01182	1.98768	0.525324	0.0468476	0.142324	L5_ET_TOX3
AHCTF1	1.98745	0.00392861	0.0468724	0.142386	L5_ET_TOX3
HELLS	1.98476	0.353399	0.0471715	0.14324	L5_ET_TOX3
LINC01115	1.98365	0.351191	0.0472952	0.143589	L5_ET_TOX3
AC109779.1	1.98234	0.564434	0.047441	0.143977	L5_ET_TOX3
ST8SIA1	1.98111	-0.00352889	0.047579	0.144355	L5_ET_TOX3
KCTD8	1.98095	0.467793	0.0475966	0.144394	L5_ET_TOX3
IL15	1.97922	0.64655	0.0477917	0.144876	L5_ET_TOX3
LINC00326	1.97854	0.170804	0.0478674	0.145092	L5_ET_TOX3
AL445472.1	1.97266	0.40357	0.0485349	0.146935	L5_ET_TOX3
FBLN5	1.96978	0.55533	0.0488641	0.147848	L5_ET_TOX3
WIPF1	1.96967	0.413086	0.0488757	0.147869	L5_ET_TOX3
SPG11	1.96477	0.0179662	0.0494412	0.149424	L5_ET_TOX3
MAP4K4	1.96281	-0.0164065	0.0496681	0.150068	L5_ET_TOX3
AC090517.4	1.96272	0.0993161	0.0496785	0.150085	L5_ET_TOX3
REPS1	1.95946	-0.00285336	0.0500588	0.15112	L5_ET_TOX3
AC002066.1	1.95867	0.0894589	0.050152	0.151373	L5_ET_TOX3
HIP1	1.95835	0.252503	0.0501894	0.151459	L5_ET_TOX3
AL392023.2	1.95816	1.23976	0.0502118	0.15151	L5_ET_TOX3
ZFP14	1.95802	0.130237	0.0502282	0.151545	L5_ET_TOX3
STIM1	1.955	0.0342163	0.0505829	0.152486	L5_ET_TOX3
SLC10A7	1.95432	0.0601515	0.0506636	0.152658	L5_ET_TOX3
TTN-AS1	1.9524	0.0255125	0.0508912	0.153286	L5_ET_TOX3
LINC01004	1.9515	0.0304244	0.0509976	0.153544	L5_ET_TOX3
ANO4	1.94931	-0.00577957	0.0512579	0.154216	L5_ET_TOX3
EDEM1	1.94111	0.0733868	0.0522446	0.156964	L5_ET_TOX3
GTF2F2	1.93744	0.0882868	0.0526919	0.15813	L5_ET_TOX3
TRPC5	1.93447	0.966773	0.0530556	0.159058	L5_ET_TOX3
NPTX1	1.93139	0.635169	0.0534353	0.160136	L5_ET_TOX3
AC069120.1	1.92792	0.570497	0.0538646	0.161241	L5_ET_TOX3
R3HCC1L	1.9264	0.0528941	0.0540544	0.161795	L5_ET_TOX3
NPHP4	1.92345	0.0377608	0.0544232	0.162853	L5_ET_TOX3
GATB	1.92262	0.116647	0.054528	0.163136	L5_ET_TOX3
LINC02198	1.91857	0.299539	0.0550384	0.164432	L5_ET_TOX3
AC244021.1	1.9121	0.0915738	0.0558638	0.166681	L5_ET_TOX3
PKNOX1	1.91147	0.0736264	0.0559443	0.166875	L5_ET_TOX3
MTREX	1.9104	-0.00900178	0.0560818	0.167254	L5_ET_TOX3
HOOK1	1.90974	0.0116786	0.056167	0.167476	L5_ET_TOX3
ST6GALNAC5	1.90783	0.00568911	0.0564135	0.168165	L5_ET_TOX3
RAVER2	1.90571	-0.00970375	0.0566879	0.168857	L5_ET_TOX3
LEPR	1.90303	0.105827	0.0570364	0.16969	L5_ET_TOX3
TLE3	1.90146	0.314519	0.0572421	0.170239	L5_ET_TOX3
AC090825.1	1.90043	1.13142	0.0573764	0.170547	L5_ET_TOX3
TTC7B	1.89728	-0.00928093	0.0577905	0.171647	L5_ET_TOX3
ZCCHC2	1.89648	0.000887408	0.0578963	0.171935	L5_ET_TOX3
HERC2	1.89463	-0.00959646	0.058141	0.172495	L5_ET_TOX3
AP000446.1	1.89292	0.228109	0.0583679	0.173008	L5_ET_TOX3
NCOA1	1.89172	-0.0228543	0.0585283	0.173452	L5_ET_TOX3
GPC5	1.88922	0.54054	0.0588622	0.174312	L5_ET_TOX3
AC100818.1	1.88593	1.20343	0.059304	0.175507	L5_ET_TOX3
EML5	1.88509	0.0212905	0.0594174	0.175827	L5_ET_TOX3
RNASEH2B	1.88379	0.0398615	0.0595938	0.176251	L5_ET_TOX3
ITPR2	1.88237	0.242145	0.0597859	0.176754	L5_ET_TOX3
ZNF326	1.8809	0.0250307	0.0599861	0.177264	L5_ET_TOX3
AC006581.2	1.88081	0.25895	0.0599975	0.177281	L5_ET_TOX3
GLDN	1.87809	0.785184	0.060369	0.178247	L5_ET_TOX3
LINC00390	1.87758	0.509814	0.0604388	0.178437	L5_ET_TOX3
ST7L	1.87658	0.0371626	0.0605754	0.178774	L5_ET_TOX3
DYM	1.87188	-0.01733	0.0612238	0.180439	L5_ET_TOX3
PIGU	1.87177	0.0921391	0.0612378	0.180463	L5_ET_TOX3
DYNC2H1	1.8663	-0.00436335	0.0619992	0.18259	L5_ET_TOX3
TTTY14	1.86376	0.0877402	0.0623558	0.183538	L5_ET_TOX3
KIAA0753	1.8563	0.0308716	0.0634107	0.186353	L5_ET_TOX3
ELP4	1.8517	-0.000173632	0.0640688	0.188183	L5_ET_TOX3
STPG2	1.85143	0.138666	0.0641083	0.188282	L5_ET_TOX3
AC068675.1	1.85057	0.281226	0.0642308	0.188572	L5_ET_TOX3
SMYD2	1.84708	0.0521022	0.0647349	0.189878	L5_ET_TOX3
CAMK4	1.83847	0.342318	0.0659935	0.193216	L5_ET_TOX3
PCCA	1.83824	-0.0188086	0.0660274	0.193262	L5_ET_TOX3
ZFC3H1	1.83659	0.0137319	0.0662704	0.193903	L5_ET_TOX3
LINC01116	1.83508	0.898051	0.0664933	0.194449	L5_ET_TOX3
ARRB1	1.8321	0.0660603	0.0669369	0.195603	L5_ET_TOX3
ATP10A	1.83178	0.031789	0.0669837	0.195722	L5_ET_TOX3
ZEB1-AS1	1.82859	0.120642	0.067461	0.196955	L5_ET_TOX3
SOGA1	1.8257	0.127093	0.0678947	0.198113	L5_ET_TOX3
SCML2	1.82539	0.363707	0.067942	0.198233	L5_ET_TOX3
UBAP1L	1.82412	0.0186347	0.0681332	0.198718	L5_ET_TOX3
MYO18B	1.82256	0.523657	0.0683706	0.199356	L5_ET_TOX3
AL020994.2	1.81897	0.402564	0.0689159	0.200782	L5_ET_TOX3
STARD9	1.81541	0.0383818	0.0694614	0.20226	L5_ET_TOX3
NBPF3	1.81527	0.158686	0.0694829	0.202305	L5_ET_TOX3
DYRK1A	1.81179	-0.0154796	0.0700181	0.203715	L5_ET_TOX3
CALCOCO2	1.80932	0.0473477	0.0704009	0.204699	L5_ET_TOX3
NKAIN3	1.80705	0.180362	0.0707548	0.205597	L5_ET_TOX3
CACUL1	1.80546	0.00783447	0.0710032	0.206257	L5_ET_TOX3
MARC2	1.80382	0.135886	0.0712594	0.206838	L5_ET_TOX3
MAST2	1.79882	0.0552643	0.0720475	0.208766	L5_ET_TOX3
ADAMTS9-AS2	1.79826	0.914291	0.0721353	0.208983	L5_ET_TOX3
TTC8	1.79795	0.00551445	0.072185	0.209108	L5_ET_TOX3
ZNF439	1.79612	0.0777969	0.0724749	0.209799	L5_ET_TOX3
OSBPL10	1.79612	-0.0117152	0.0724758	0.209799	L5_ET_TOX3
RASA2	1.78925	-0.00667937	0.0735748	0.212557	L5_ET_TOX3
THOC1	1.78921	0.0191983	0.0735811	0.212557	L5_ET_TOX3
ACTR3C	1.78524	0.165481	0.0742228	0.214237	L5_ET_TOX3
RNGTT	1.78238	-0.0190733	0.0746873	0.215402	L5_ET_TOX3
CRHR2	1.78104	0.639219	0.0749058	0.215935	L5_ET_TOX3
ARNTL2	1.77962	0.135438	0.0751376	0.216565	L5_ET_TOX3
EFCAB6	1.77175	-0.00177238	0.0764367	0.219953	L5_ET_TOX3
FAM69A	1.77086	-0.00544288	0.0765838	0.220317	L5_ET_TOX3
PNPLA7	1.77045	0.223827	0.0766528	0.220476	L5_ET_TOX3
NIT2	1.76682	0.240733	0.0772591	0.22204	L5_ET_TOX3
FAM196A	1.76445	1.35469	0.0776569	0.223082	L5_ET_TOX3
BMP2K	1.76198	-0.00173044	0.0780725	0.224157	L5_ET_TOX3
AC092535.3	1.76184	0.23408	0.0780971	0.224207	L5_ET_TOX3
SSH1	1.76173	0.0244073	0.0781142	0.224236	L5_ET_TOX3
JADE3	1.75769	0.4062	0.0788004	0.225943	L5_ET_TOX3
UBE4B	1.75697	-0.00279087	0.0789225	0.226253	L5_ET_TOX3
SNX9	1.75597	0.00903955	0.0790936	0.226642	L5_ET_TOX3
ZNF782	1.75585	0.023468	0.0791137	0.226679	L5_ET_TOX3
PCMTD1	1.74617	-0.0070474	0.0807813	0.231023	L5_ET_TOX3
C11orf49	1.74212	-0.00158979	0.0814875	0.232939	L5_ET_TOX3
ZC4H2	1.73937	0.0741282	0.0819689	0.234169	L5_ET_TOX3
ABCC1	1.73883	0.0843189	0.0820645	0.234379	L5_ET_TOX3
ITSN1	1.7382	-0.0175904	0.0821759	0.234635	L5_ET_TOX3
KLF5	1.73275	1.11496	0.0831407	0.237072	L5_ET_TOX3
DLGAP4	1.73203	-0.00487758	0.0832673	0.237391	L5_ET_TOX3
AC008164.1	1.73104	0.579625	0.083445	0.237792	L5_ET_TOX3
B3GALT5	1.72905	0.0558495	0.0838003	0.238698	L5_ET_TOX3
AGO3	1.72672	-0.0177499	0.0842183	0.239697	L5_ET_TOX3
NECTIN3	1.71591	0.0115649	0.0861784	0.244754	L5_ET_TOX3
AZIN1-AS1	1.71423	0.130314	0.0864865	0.245565	L5_ET_TOX3
HEATR4	1.71128	0.135535	0.0870299	0.246974	L5_ET_TOX3
FAM227A	1.70855	0.0759878	0.0875345	0.248152	L5_ET_TOX3
OTUD7B	1.70667	0.110575	0.087884	0.249068	L5_ET_TOX3
AL161716.1	1.70485	0.585356	0.0882222	0.249916	L5_ET_TOX3
DENND4C	1.70466	0.0369203	0.0882587	0.249998	L5_ET_TOX3
TXNDC11	1.70431	0.111087	0.0883236	0.250159	L5_ET_TOX3
ANO10	1.70348	0.000618221	0.0884775	0.250573	L5_ET_TOX3
PKHD1	1.70115	0.624523	0.0889141	0.25172	L5_ET_TOX3
CWF19L2	1.70007	0.0205538	0.0891173	0.252251	L5_ET_TOX3
LINC01266	1.69924	0.533009	0.0892734	0.252626	L5_ET_TOX3
AC019117.3	1.69914	0.424882	0.0892934	0.25266	L5_ET_TOX3
AC103923.1	1.69876	0.29493	0.0893652	0.252807	L5_ET_TOX3
SPARCL1	1.69841	0.0120444	0.0894307	0.252937	L5_ET_TOX3
SLC25A43	1.68497	0.340875	0.0919948	0.259525	L5_ET_TOX3
TNFAIP8L3	1.68489	0.703087	0.0920099	0.259544	L5_ET_TOX3
SPATS2L	1.68418	0.379536	0.0921473	0.259795	L5_ET_TOX3
NBAS	1.6807	-0.0187893	0.0928215	0.26158	L5_ET_TOX3
ZNF274	1.67935	0.337374	0.0930842	0.262159	L5_ET_TOX3
NDUFAF2	1.67751	0.00606012	0.0934438	0.26301	L5_ET_TOX3
KLHDC4	1.67642	0.157294	0.0936563	0.263539	L5_ET_TOX3
SOX6	1.67586	0.481018	0.093766	0.263801	L5_ET_TOX3
AC004784.1	1.67212	0.209669	0.0945016	0.265544	L5_ET_TOX3
ABHD6	1.67187	0.0778079	0.0945502	0.265658	L5_ET_TOX3
WDR7	1.66725	-0.0254614	0.0954642	0.267873	L5_ET_TOX3
MROH1	1.66499	0.00529937	0.095915	0.269091	L5_ET_TOX3
MAP3K1	1.65992	0.139473	0.0969297	0.271724	L5_ET_TOX3
FILIP1	1.65939	0.355326	0.097038	0.271956	L5_ET_TOX3
LINC01605	1.65828	0.288134	0.0972604	0.272524	L5_ET_TOX3
KCTD16	1.65808	0.0839909	0.0973023	0.272601	L5_ET_TOX3
LINC00159	1.65471	0.108688	0.0979837	0.27439	L5_ET_TOX3
MKX-AS1	1.65103	1.27112	0.0987319	0.276148	L5_ET_TOX3
KAT6A	1.65039	0.0127506	0.0988623	0.276464	L5_ET_TOX3
MOSPD2	1.64925	0.100983	0.0990962	0.277021	L5_ET_TOX3
CBFB	1.647	0.102116	0.0995583	0.278119	L5_ET_TOX3
CDK5RAP1	1.64508	0.0637448	0.0999539	0.27903	L5_ET_TOX3
STX18	1.64142	0.0211847	0.100709	0.280794	L5_ET_TOX3
RFXAP	1.64044	0.0596461	0.100914	0.281318	L5_ET_TOX3
JPH3	1.64036	0.0244644	0.10093	0.281339	L5_ET_TOX3
LRRC63	1.64016	1.26135	0.100971	0.281428	L5_ET_TOX3
CHD5	1.63763	0.0310724	0.101499	0.282726	L5_ET_TOX3
PRAG1	1.63723	0.698828	0.101582	0.282933	L5_ET_TOX3
FAM174B	1.63444	0.110467	0.102167	0.284291	L5_ET_TOX3
MEI4	1.63052	0.286396	0.102992	0.286166	L5_ET_TOX3
EBF2	1.62602	0.424359	0.103946	0.288578	L5_ET_TOX3
HSD17B14	1.62599	0.62992	0.103951	0.288578	L5_ET_TOX3
UTP23	1.62559	0.0110084	0.104038	0.288744	L5_ET_TOX3
ICE1	1.62442	-0.00120682	0.104286	0.289333	L5_ET_TOX3
MGMT	1.62344	0.0537247	0.104495	0.289814	L5_ET_TOX3
NLGN4Y	1.62085	0.100962	0.105051	0.291127	L5_ET_TOX3
ANKRD10	1.6166	-0.0276759	0.105965	0.293318	L5_ET_TOX3
RBBP6	1.61156	0.0176177	0.107058	0.295897	L5_ET_TOX3
TMEM241	1.60962	-0.00474675	0.107481	0.29704	L5_ET_TOX3
CREM	1.60873	0.0457708	0.107676	0.297476	L5_ET_TOX3
MTMR7	1.60809	-0.0346201	0.107814	0.297833	L5_ET_TOX3
LINC00884	1.60738	0.157103	0.107972	0.298241	L5_ET_TOX3
ZNF608	1.6007	1.16589	0.109444	0.301917	L5_ET_TOX3
RBM14-RBM4	1.59995	0.149726	0.10961	0.302324	L5_ET_TOX3
HACE1	1.59482	-0.000412559	0.110752	0.305211	L5_ET_TOX3
EFCAB2	1.59306	0.0500135	0.111146	0.306086	L5_ET_TOX3
TRHDE	1.593	0.591262	0.111161	0.306102	L5_ET_TOX3
AP005328.1	1.59241	0.244512	0.111292	0.306356	L5_ET_TOX3
THSD4-AS1	1.58972	0.366702	0.111898	0.307841	L5_ET_TOX3
LINC00558	1.58876	1.37044	0.112115	0.308347	L5_ET_TOX3
PDE7B	1.58873	0.434426	0.112121	0.308347	L5_ET_TOX3
PDE4D	1.58583	-0.01357	0.112778	0.309914	L5_ET_TOX3
CRB1	1.58569	0.0944744	0.11281	0.309975	L5_ET_TOX3
CTDSPL	1.58066	-0.00614572	0.113955	0.312773	L5_ET_TOX3
LINC02232	1.57857	0.587462	0.114434	0.313953	L5_ET_TOX3
USP32	1.57843	-0.0189677	0.114467	0.314018	L5_ET_TOX3
NSL1	1.57461	-0.00519261	0.115347	0.315944	L5_ET_TOX3
PIEZO2	1.57438	1.04625	0.1154	0.316036	L5_ET_TOX3
MED15	1.57409	0.0442676	0.115467	0.316166	L5_ET_TOX3
NUTM2B-AS1	1.57243	-0.0185308	0.115851	0.317	L5_ET_TOX3
SULT1A2	1.56957	0.543519	0.116515	0.31849	L5_ET_TOX3
FRMPD4	1.5694	-0.0234671	0.116554	0.31857	L5_ET_TOX3
IGDCC3	1.56607	0.531241	0.117332	0.3204	L5_ET_TOX3
CEP89	1.56579	0.098096	0.117398	0.320521	L5_ET_TOX3
RSRC1	1.56536	-0.00461591	0.117499	0.320736	L5_ET_TOX3
HAP1	1.56397	0.615497	0.117825	0.321495	L5_ET_TOX3
BCL2L2-PABPN1	1.56284	0.211816	0.118091	0.322193	L5_ET_TOX3
GTF2IRD1	1.56125	0.123896	0.118466	0.323078	L5_ET_TOX3
PROSER2-AS1	1.561	1.09438	0.118524	0.323209	L5_ET_TOX3
PXDN	1.55567	1.11404	0.119786	0.32618	L5_ET_TOX3
CC2D1A	1.55173	0.121028	0.120728	0.328352	L5_ET_TOX3
TAMM41	1.54974	0.0225504	0.121203	0.329394	L5_ET_TOX3
LINC00937	1.54679	0.0467046	0.121915	0.331132	L5_ET_TOX3
ARHGAP21	1.54473	-0.0182212	0.12241	0.332281	L5_ET_TOX3
SNX31	1.54221	0.138466	0.123023	0.33383	L5_ET_TOX3
PHLPP1	1.53553	0.0507408	0.124654	0.337798	L5_ET_TOX3
LINC00683	1.53487	1.13529	0.124815	0.338177	L5_ET_TOX3
GLCCI1	1.53449	-0.0152849	0.124908	0.338332	L5_ET_TOX3
ARHGAP28	1.53449	0.290156	0.12491	0.338332	L5_ET_TOX3
PMS1	1.53346	-0.0107059	0.125162	0.338888	L5_ET_TOX3
KCNA4	1.5307	0.29311	0.125843	0.340474	L5_ET_TOX3
ZNF793	1.5289	0.0882568	0.126289	0.341449	L5_ET_TOX3
AC012560.1	1.52505	0.698514	0.127247	0.343837	L5_ET_TOX3
ZNF33A	1.52287	0.05352	0.12779	0.345101	L5_ET_TOX3
RHBDD1	1.52043	0.0597876	0.128404	0.346612	L5_ET_TOX3
OXCT1	1.51888	-0.0260291	0.128793	0.347633	L5_ET_TOX3
AP000943.3	1.51685	0.00199616	0.129304	0.34871	L5_ET_TOX3
FFAR4	1.5124	0.325815	0.130433	0.351319	L5_ET_TOX3
AQP4-AS1	1.51118	0.0364265	0.130744	0.352068	L5_ET_TOX3
ZFAND4	1.50972	0.498745	0.131114	0.352916	L5_ET_TOX3
RBAK-RBAKDN	1.49959	0.0614109	0.133721	0.358908	L5_ET_TOX3
PLEKHG1	1.49847	1.1392	0.134012	0.359567	L5_ET_TOX3
SLC1A3	1.48994	0.89908	0.136241	0.364908	L5_ET_TOX3
AL589946.1	1.48887	1.00486	0.136523	0.365479	L5_ET_TOX3
TRPC4AP	1.48214	0.0190599	0.138302	0.369841	L5_ET_TOX3
DLEU2	1.47992	0.074065	0.138893	0.371143	L5_ET_TOX3
C9orf135	1.47746	0.667174	0.139553	0.372625	L5_ET_TOX3
AC135371.1	1.47681	0.994145	0.139725	0.372993	L5_ET_TOX3
USP4	1.47512	0.102479	0.14018	0.37405	L5_ET_TOX3
AC127024.2	1.47297	0.379211	0.14076	0.375287	L5_ET_TOX3
IWS1	1.47225	0.0411885	0.140952	0.375682	L5_ET_TOX3
INPP5A	1.47224	0.0516241	0.140957	0.375682	L5_ET_TOX3
VIM-AS1	1.47048	0.190968	0.141432	0.37671	L5_ET_TOX3
LIPA	1.46432	-0.0071562	0.143108	0.380437	L5_ET_TOX3
DSE	1.46268	0.0533745	0.143555	0.3815	L5_ET_TOX3
CMTM7	1.45692	0.42076	0.145138	0.385165	L5_ET_TOX3
NUP85	1.4564	0.145159	0.145282	0.385483	L5_ET_TOX3
SLC15A2	1.45606	0.165951	0.145377	0.385641	L5_ET_TOX3
WDR11-AS1	1.45581	0.146318	0.145445	0.385786	L5_ET_TOX3
RHBDL3	1.44849	0.0121741	0.147479	0.390632	L5_ET_TOX3
ISM1	1.44605	1.11308	0.148163	0.392151	L5_ET_TOX3
SH3RF2	1.4392	0.820713	0.150093	0.396767	L5_ET_TOX3
ARMC4	1.43742	0.525039	0.150598	0.397775	L5_ET_TOX3
QTRT1	1.43726	0.14505	0.150644	0.397864	L5_ET_TOX3
FNBP4	1.43183	0.00447598	0.152194	0.401691	L5_ET_TOX3
KIAA2026	1.42901	-0.000474515	0.153	0.403485	L5_ET_TOX3
RYR2	1.42768	-0.015593	0.153384	0.4043	L5_ET_TOX3
CHODL	1.4265	0.234994	0.153723	0.405027	L5_ET_TOX3
NVL	1.42358	0.0626868	0.154568	0.40702	L5_ET_TOX3
ASXL3	1.42259	-0.0142493	0.154856	0.40761	L5_ET_TOX3
GIGYF2	1.42163	-0.0280878	0.155132	0.40827	L5_ET_TOX3
KYAT1	1.4162	0.0573688	0.156717	0.412034	L5_ET_TOX3
PRKAR2A	1.41455	0.0136971	0.157201	0.413104	L5_ET_TOX3
POU2F2	1.40966	0.155475	0.158641	0.416632	L5_ET_TOX3
CLIC4	1.40867	0.988293	0.158933	0.41721	L5_ET_TOX3
RECK	1.40786	0.0170671	0.159173	0.417704	L5_ET_TOX3
KLHL1	1.40755	0.0421375	0.159264	0.417909	L5_ET_TOX3
ZFP90	1.40552	0.0416173	0.159868	0.419295	L5_ET_TOX3
TBCE	1.40388	0.129184	0.160355	0.420425	L5_ET_TOX3
KALRN	1.40253	-0.0104606	0.160757	0.421308	L5_ET_TOX3
AC010997.3	1.40228	0.741971	0.160831	0.421437	L5_ET_TOX3
CAPN8	1.40164	0.603578	0.161023	0.421798	L5_ET_TOX3
PCYT1B	1.39764	0.164853	0.162222	0.424521	L5_ET_TOX3
STRN	1.39713	0.0133109	0.162373	0.424767	L5_ET_TOX3
CNIH3	1.39468	-0.0176668	0.163112	0.426399	L5_ET_TOX3
ATAD2B	1.39084	0.0288531	0.164273	0.428984	L5_ET_TOX3
KANK1	1.38865	0.338948	0.164938	0.430682	L5_ET_TOX3
NSMCE2	1.38625	-0.0243051	0.165669	0.432225	L5_ET_TOX3
SLC30A10	1.38604	0.280911	0.165736	0.432306	L5_ET_TOX3
TUSC3	1.38196	-0.0168645	0.166983	0.435205	L5_ET_TOX3
KRTAP5-AS1	1.37721	0.10351	0.168448	0.438489	L5_ET_TOX3
MLLT10	1.37318	-0.0236635	0.169697	0.441416	L5_ET_TOX3
TRIP4	1.37233	0.046759	0.169962	0.441962	L5_ET_TOX3
HDAC1	1.36967	0.527258	0.170791	0.443579	L5_ET_TOX3
AC073365.1	1.36917	0.433535	0.170945	0.443907	L5_ET_TOX3
PLEKHA6	1.36748	-0.0212034	0.171475	0.444957	L5_ET_TOX3
AL683813.1	1.36565	0.178601	0.172049	0.446231	L5_ET_TOX3
TSNARE1	1.3654	0.0602414	0.172127	0.446396	L5_ET_TOX3
ZNF331	1.36496	0.0290926	0.172264	0.44668	L5_ET_TOX3
PIBF1	1.3615	-0.0169249	0.173357	0.449095	L5_ET_TOX3
DHTKD1	1.35928	0.161333	0.174057	0.450708	L5_ET_TOX3
BMPR1A	1.35906	-0.0188073	0.174126	0.45085	L5_ET_TOX3
AC004951.1	1.35607	0.246802	0.175076	0.453017	L5_ET_TOX3
C3orf67	1.35187	0.234579	0.176418	0.455975	L5_ET_TOX3
SLTM	1.35124	0.0145707	0.176617	0.456342	L5_ET_TOX3
GLYATL2	1.34904	0.202342	0.177325	0.457876	L5_ET_TOX3
CHRM2	1.34708	0.991708	0.177956	0.459467	L5_ET_TOX3
LANCL2	1.34633	-0.00376571	0.178196	0.459939	L5_ET_TOX3
DOCK1	1.33514	1.11542	0.18183	0.468356	L5_ET_TOX3
CKMT2-AS1	1.32952	0.0378955	0.183677	0.472299	L5_ET_TOX3
MAGEC3	1.32831	0.207038	0.184077	0.473212	L5_ET_TOX3
LINC01951	1.32673	0.205454	0.184599	0.474326	L5_ET_TOX3
TBX19	1.32412	0.844502	0.185464	0.47613	L5_ET_TOX3
ANKRD26	1.32346	-0.00859537	0.185682	0.476612	L5_ET_TOX3
COL22A1	1.32047	0.430333	0.186677	0.478781	L5_ET_TOX3
CDR2	1.31464	-0.00242829	0.18863	0.483279	L5_ET_TOX3
P4HA1	1.31286	0.012685	0.18923	0.484554	L5_ET_TOX3
AC096887.1	1.30871	0.259063	0.190633	0.487718	L5_ET_TOX3
PHF14	1.30806	-0.0265567	0.190853	0.488242	L5_ET_TOX3
CCDC91	1.30699	-0.0369293	0.191216	0.489054	L5_ET_TOX3
FAM110C	1.3058	0.245395	0.19162	0.489891	L5_ET_TOX3
MAP3K13	1.30559	-0.0223329	0.191691	0.490003	L5_ET_TOX3
CCDC144A	1.30474	0.0351722	0.191981	0.490656	L5_ET_TOX3
AC008780.2	1.29883	0.423474	0.194004	0.494879	L5_ET_TOX3
U95743.1	1.29705	1.51104	0.194614	0.496199	L5_ET_TOX3
SPAST	1.29468	-0.00550888	0.195431	0.497954	L5_ET_TOX3
TRANK1	1.2916	0.0242932	0.196496	0.500321	L5_ET_TOX3
SYT12	1.29136	0.105511	0.19658	0.500484	L5_ET_TOX3
AC068643.1	1.29128	0.519114	0.196607	0.500484	L5_ET_TOX3
AC092910.3	1.29118	0.283582	0.196642	0.500533	L5_ET_TOX3
LINC02296	1.28891	0.579281	0.19743	0.502089	L5_ET_TOX3
AC010422.6	1.28735	0.171234	0.197972	0.503198	L5_ET_TOX3
MEOX2	1.28577	0.306747	0.198523	0.504333	L5_ET_TOX3
CD36	1.28571	0.341565	0.198544	0.504333	L5_ET_TOX3
EMID1	1.28511	0.24264	0.198755	0.50463	L5_ET_TOX3
RALGPS1	1.28471	-0.0215085	0.198893	0.504938	L5_ET_TOX3
KDM3B	1.28451	0.0472022	0.198963	0.505077	L5_ET_TOX3
SEPT2	1.28429	-0.014537	0.199041	0.505236	L5_ET_TOX3
CCDC66	1.2828	-0.0347717	0.199563	0.5064	L5_ET_TOX3
RNF180	1.28115	-0.0126548	0.200141	0.507705	L5_ET_TOX3
DNAH2	1.27989	0.314464	0.200582	0.508502	L5_ET_TOX3
CLASP1	1.27883	-0.0244175	0.200957	0.509331	L5_ET_TOX3
LDAH	1.27856	0.0426987	0.201052	0.509496	L5_ET_TOX3
KLHDC1	1.27856	0.0167594	0.201054	0.509496	L5_ET_TOX3
MAML2	1.27708	0.167353	0.201573	0.510772	L5_ET_TOX3
TASP1	1.27695	-0.021316	0.201621	0.510837	L5_ET_TOX3
SLC5A7	1.27692	0.716414	0.201631	0.510837	L5_ET_TOX3
AC074286.1	1.27479	0.337752	0.202383	0.512501	L5_ET_TOX3
LINC01606	1.27462	0.402452	0.202445	0.512535	L5_ET_TOX3
ATAD2	1.27286	0.0400172	0.203066	0.513743	L5_ET_TOX3
AC005355.1	1.27269	0.371093	0.203128	0.513813	L5_ET_TOX3
BMP5	1.27268	0.513777	0.20313	0.513813	L5_ET_TOX3
CABCOCO1	1.27265	0.155612	0.203142	0.513813	L5_ET_TOX3
WNK2	1.26819	-0.0212969	0.204732	0.51718	L5_ET_TOX3
TC2N	1.26466	0.155665	0.205995	0.519812	L5_ET_TOX3
METTL16	1.26408	0.106367	0.2062	0.520233	L5_ET_TOX3
SIL1	1.26343	-0.0227331	0.206435	0.520591	L5_ET_TOX3
IL1RAPL2	1.25985	0.754379	0.207722	0.523043	L5_ET_TOX3
CEMIP2	1.25892	-0.0178972	0.20806	0.523853	L5_ET_TOX3
NAA25	1.25808	-0.0342341	0.208361	0.524447	L5_ET_TOX3
MAML3	1.25722	0.670476	0.208676	0.525156	L5_ET_TOX3
PRKG2	1.25692	0.050352	0.208781	0.52538	L5_ET_TOX3
CPNE4	1.25631	0.0242185	0.209004	0.525777	L5_ET_TOX3
PRKCA	1.25435	-0.00943925	0.209714	0.527396	L5_ET_TOX3
LPCAT2	1.25384	0.547723	0.209899	0.527696	L5_ET_TOX3
P3H4	1.25134	0.365839	0.210809	0.529609	L5_ET_TOX3
TOGARAM2	1.25112	0.170758	0.210891	0.529732	L5_ET_TOX3
NRF1	1.24845	-0.0337534	0.211865	0.531955	L5_ET_TOX3
SLCO2B1	1.24309	0.288028	0.213836	0.536315	L5_ET_TOX3
STUM	1.24304	0.0906907	0.213855	0.536315	L5_ET_TOX3
GRIK5	1.24301	0.0333471	0.213863	0.536315	L5_ET_TOX3
LINC01184	1.2422	-0.0213112	0.214163	0.53694	L5_ET_TOX3
DIO2	1.24166	0.244134	0.214363	0.537374	L5_ET_TOX3
AC026523.1	1.24164	1.04617	0.214369	0.537374	L5_ET_TOX3
EP300	1.23786	-0.00202945	0.215768	0.539994	L5_ET_TOX3
WDFY2	1.23377	0.0947287	0.217289	0.543206	L5_ET_TOX3
WASF1	1.23079	-0.00741844	0.218402	0.545551	L5_ET_TOX3
CLGN	1.23028	0.60519	0.218593	0.545874	L5_ET_TOX3
AC092546.1	1.22747	0.726831	0.219645	0.548132	L5_ET_TOX3
USP54	1.22744	0.0609062	0.219658	0.548132	L5_ET_TOX3
UMAD1	1.22736	-0.0277227	0.219688	0.548132	L5_ET_TOX3
NCAPG2	1.22651	0.107017	0.220006	0.54884	L5_ET_TOX3
CCPG1	1.22339	-0.0260372	0.221184	0.551393	L5_ET_TOX3
KMT2E	1.22308	-0.0262712	0.2213	0.551595	L5_ET_TOX3
CABLES1	1.22045	0.405461	0.222296	0.553778	L5_ET_TOX3
APOLD1	1.21884	0.419963	0.222904	0.555076	L5_ET_TOX3
AC005064.1	1.21824	1.52508	0.223133	0.555562	L5_ET_TOX3
SNED1	1.21793	0.138382	0.22325	0.555804	L5_ET_TOX3
WDR44	1.21776	0.00558187	0.223314	0.555877	L5_ET_TOX3
HNRNPLL	1.21364	-0.0118822	0.224884	0.559007	L5_ET_TOX3
THADA	1.21306	-0.00936437	0.225106	0.559517	L5_ET_TOX3
NSRP1	1.21297	0.0429444	0.225141	0.559559	L5_ET_TOX3
WDR27	1.20749	0.00154336	0.227245	0.564089	L5_ET_TOX3
LENG8	1.20666	0.0574053	0.227564	0.564837	L5_ET_TOX3
AC025262.1	1.20476	0.333037	0.228294	0.566212	L5_ET_TOX3
MAPKBP1	1.20465	0.00342261	0.228338	0.566225	L5_ET_TOX3
AC008537.1	1.20016	0.172189	0.230075	0.570232	L5_ET_TOX3
AC011287.2	1.19651	0.926812	0.231497	0.572901	L5_ET_TOX3
AC022523.1	1.19624	1.03399	0.231602	0.573084	L5_ET_TOX3
GPR137B	1.19525	0.0527593	0.231991	0.573826	L5_ET_TOX3
RBL2	1.19247	-0.00385008	0.233076	0.575887	L5_ET_TOX3
CRYL1	1.19048	-0.00108035	0.233857	0.57737	L5_ET_TOX3
SLC46A3	1.18904	0.113353	0.234423	0.578545	L5_ET_TOX3
BTBD7	1.18748	-0.0189281	0.235038	0.579885	L5_ET_TOX3
CD58	1.18467	0.614537	0.236149	0.582267	L5_ET_TOX3
LINC01491	1.18303	1.76186	0.236797	0.583667	L5_ET_TOX3
LINC00271	1.18286	0.197308	0.236863	0.583758	L5_ET_TOX3
AC008415.1	1.18263	0.82123	0.236954	0.583893	L5_ET_TOX3
KIAA0319L	1.18228	-0.0256723	0.237094	0.584193	L5_ET_TOX3
LINC01331	1.17614	0.390251	0.239539	0.589491	L5_ET_TOX3
EXT2	1.17526	-0.0301167	0.23989	0.590265	L5_ET_TOX3
PLSCR2	1.17378	0.521434	0.240485	0.591365	L5_ET_TOX3
ZNF248	1.17351	-0.0226879	0.240592	0.591539	L5_ET_TOX3
RAPGEF2	1.17327	-0.0203956	0.240689	0.591685	L5_ET_TOX3
OBSCN	1.17087	0.210775	0.241649	0.593545	L5_ET_TOX3
RAB30-AS1	1.164	0.0365227	0.244424	0.599258	L5_ET_TOX3
IFT52	1.16179	0.0984325	0.245322	0.601276	L5_ET_TOX3
UGT8	1.16171	1.11753	0.245352	0.601302	L5_ET_TOX3
BCL11A	1.15968	0.120016	0.246179	0.603145	L5_ET_TOX3
M1AP	1.15845	0.292334	0.246679	0.604278	L5_ET_TOX3
HYDIN	1.15736	0.000569045	0.247125	0.605232	L5_ET_TOX3
CFAP221	1.15333	-0.0176775	0.248776	0.608612	L5_ET_TOX3
LCOR	1.15309	-0.027251	0.248873	0.608768	L5_ET_TOX3
CEP295	1.15156	-0.00188833	0.249501	0.610071	L5_ET_TOX3
SHANK3	1.15039	0.0887638	0.249983	0.610923	L5_ET_TOX3
ATE1	1.14999	-0.0210916	0.250147	0.61123	L5_ET_TOX3
LINC00571	1.14976	0.369047	0.250241	0.611415	L5_ET_TOX3
LINC01473	1.149	0.120963	0.250558	0.612094	L5_ET_TOX3
ZNF536	1.14837	0.752803	0.250814	0.612581	L5_ET_TOX3
AL133516.1	1.14826	0.344194	0.25086	0.612647	L5_ET_TOX3
ANKRD62	1.14721	0.971019	0.251295	0.613522	L5_ET_TOX3
MSN	1.14576	0.660581	0.251895	0.614659	L5_ET_TOX3
C5orf17	1.14435	0.247423	0.25248	0.615852	L5_ET_TOX3
FGFR1	1.14226	0.199158	0.253348	0.617497	L5_ET_TOX3
MDN1	1.13921	-0.0250136	0.254614	0.61983	L5_ET_TOX3
AC134312.4	1.13867	0.297302	0.254841	0.620287	L5_ET_TOX3
ZNF667	1.13763	0.028698	0.255276	0.621205	L5_ET_TOX3
ZNF69	1.1375	0.16919	0.255327	0.621283	L5_ET_TOX3
SMIM36	1.13727	1.40462	0.255426	0.621428	L5_ET_TOX3
IL6R	1.13708	0.439684	0.255503	0.621521	L5_ET_TOX3
AP001993.1	1.135	0.318206	0.256375	0.623352	L5_ET_TOX3
ACO1	1.13342	0.121106	0.25704	0.624691	L5_ET_TOX3
AC006511.4	1.13102	0.440761	0.258048	0.62657	L5_ET_TOX3
MN1	1.13046	0.545881	0.258284	0.627	L5_ET_TOX3
ITPRIPL2	1.13029	0.837243	0.258355	0.627076	L5_ET_TOX3
TMEM38B	1.13002	0.153343	0.258468	0.627257	L5_ET_TOX3
SCLT1	1.12952	-0.000507561	0.25868	0.62763	L5_ET_TOX3
AL450442.1	1.12211	0.234131	0.261814	0.633984	L5_ET_TOX3
NADSYN1	1.1218	0.139171	0.261947	0.634122	L5_ET_TOX3
DIAPH3	1.12045	0.539468	0.262522	0.635363	L5_ET_TOX3
SH3BP4	1.11652	0.664998	0.264198	0.638745	L5_ET_TOX3
PRKCI	1.11624	-0.018034	0.26432	0.638992	L5_ET_TOX3
PDLIM5	1.11582	0.597093	0.264498	0.639294	L5_ET_TOX3
AL445433.2	1.11478	0.0571556	0.264947	0.640129	L5_ET_TOX3
C10orf90	1.11372	1.32369	0.265401	0.641016	L5_ET_TOX3
PCM1	1.11082	-0.0146741	0.266646	0.64374	L5_ET_TOX3
AP1S3	1.10799	0.0792727	0.267866	0.646198	L5_ET_TOX3
AC007091.1	1.10774	0.576203	0.267972	0.646406	L5_ET_TOX3
MEGF10	1.10759	0.466676	0.26804	0.646521	L5_ET_TOX3
TCERG1	1.1061	-0.0193108	0.268682	0.647923	L5_ET_TOX3
ARSG	1.10388	0.0991122	0.269644	0.649752	L5_ET_TOX3
MIRLET7BHG	1.10248	0.104009	0.270254	0.651028	L5_ET_TOX3
TNKS	1.10151	-0.0116002	0.270675	0.651772	L5_ET_TOX3
FRS2	1.0999	-0.0242179	0.271375	0.653189	L5_ET_TOX3
AC138894.1	1.09758	0.456797	0.27239	0.65507	L5_ET_TOX3
LINC00595	1.09556	0.411031	0.27327	0.65686	L5_ET_TOX3
SCHLAP1	1.09461	0.235024	0.273689	0.65777	L5_ET_TOX3
AP001599.1	1.09134	0.319089	0.275123	0.660701	L5_ET_TOX3
AC022424.1	1.08996	2.11464	0.27573	0.661928	L5_ET_TOX3
LRRN2	1.08805	-0.0154719	0.276573	0.663555	L5_ET_TOX3
EPB41L4A	1.08645	0.611718	0.277281	0.665004	L5_ET_TOX3
ICA1	1.08527	-0.010466	0.277804	0.666209	L5_ET_TOX3
AC084337.2	1.08319	0.0379108	0.278725	0.668168	L5_ET_TOX3
TMEM143	1.08287	0.289403	0.278867	0.668458	L5_ET_TOX3
PDS5B	1.08245	-0.0313825	0.279053	0.668855	L5_ET_TOX3
SYT10	1.08195	0.574916	0.279275	0.669136	L5_ET_TOX3
LOXL1-AS1	1.07989	1.531	0.280192	0.671033	L5_ET_TOX3
PRPF40B	1.077	0.0220245	0.281482	0.673819	L5_ET_TOX3
ARSB	1.07633	0.0589133	0.28178	0.674431	L5_ET_TOX3
FNDC3B	1.07543	0.107758	0.28218	0.67534	L5_ET_TOX3
XRCC2	1.07321	0.451854	0.283177	0.677422	L5_ET_TOX3
VPS37B	1.07014	0.031959	0.284557	0.679859	L5_ET_TOX3
MYHAS	1.06916	0.248529	0.284995	0.680552	L5_ET_TOX3
MTR	1.06867	-0.0394198	0.28522	0.680886	L5_ET_TOX3
KCNS3	1.06662	0.839679	0.286143	0.682733	L5_ET_TOX3
C2orf48	1.06633	1.05502	0.286275	0.682996	L5_ET_TOX3
MALT1	1.0651	0.0166843	0.286829	0.684065	L5_ET_TOX3
CASP8AP2	1.06304	0.0534839	0.287766	0.685839	L5_ET_TOX3
MAD1L1	1.06065	0.0640309	0.288847	0.687955	L5_ET_TOX3
FAM182B	1.0603	0.0953691	0.28901	0.688292	L5_ET_TOX3
LINC01204	1.05784	1.34441	0.290128	0.690697	L5_ET_TOX3
CCDC149	1.05738	-0.00330392	0.290337	0.691129	L5_ET_TOX3
TTC25	1.05476	0.346577	0.291535	0.693532	L5_ET_TOX3
TINAG	1.05337	0.154633	0.292174	0.694857	L5_ET_TOX3
CHST8	1.05043	-0.0242898	0.293521	0.697789	L5_ET_TOX3
COL4A5	1.05025	1.32224	0.293603	0.697882	L5_ET_TOX3
PPIL4	1.04982	0.00106353	0.293799	0.698232	L5_ET_TOX3
RAD51B	1.04968	0.140599	0.293866	0.698232	L5_ET_TOX3
RORB	1.04965	0.675375	0.293881	0.698232	L5_ET_TOX3
LGR6	1.04887	0.618047	0.29424	0.698928	L5_ET_TOX3
AL359317.1	1.04793	0.23378	0.29467	0.69964	L5_ET_TOX3
GFPT2	1.04585	0.112855	0.295629	0.701553	L5_ET_TOX3
RAI2	1.04482	0.21707	0.296108	0.702454	L5_ET_TOX3
ZRANB3	1.04472	-0.0220093	0.296152	0.702482	L5_ET_TOX3
FRMD3	1.04459	0.137544	0.296214	0.702522	L5_ET_TOX3
RALGAPA2	1.04115	-0.00733845	0.297808	0.705573	L5_ET_TOX3
PGAP2	1.03925	0.135789	0.29869	0.707349	L5_ET_TOX3
AC015712.1	1.03916	0.910243	0.298729	0.707389	L5_ET_TOX3
SLC25A26	1.03746	-0.0164274	0.299522	0.708706	L5_ET_TOX3
LINC00934	1.03696	0.817126	0.299754	0.709135	L5_ET_TOX3
AIG1	1.03682	-0.0228096	0.299822	0.709244	L5_ET_TOX3
DPF3	1.03637	0.906689	0.300031	0.709633	L5_ET_TOX3
PPIL6	1.03606	0.122609	0.300172	0.709914	L5_ET_TOX3
TFAP2D	1.03517	0.517821	0.30059	0.710747	L5_ET_TOX3
SLC25A21	1.03358	0.573544	0.301331	0.712078	L5_ET_TOX3
AC137770.1	1.03301	1.16361	0.301601	0.712611	L5_ET_TOX3
FUBP1	1.03217	-0.00723354	0.301995	0.713435	L5_ET_TOX3
FGFR2	1.02979	1.12333	0.303109	0.715592	L5_ET_TOX3
ZNF532	1.02687	-0.0315478	0.304481	0.718515	L5_ET_TOX3
HACL1	1.02621	-0.0141115	0.304793	0.719091	L5_ET_TOX3
AC073486.1	1.01941	0.618759	0.308007	0.725338	L5_ET_TOX3
ZNRF2	1.01858	0.015597	0.3084	0.726158	L5_ET_TOX3
BASP1-AS1	1.01829	-0.0254664	0.308539	0.726362	L5_ET_TOX3
TMC2	1.01669	0.237721	0.309301	0.727904	L5_ET_TOX3
GSG1L	1.01624	0.628596	0.309514	0.728252	L5_ET_TOX3
EXOC6B	1.01473	-0.0251439	0.310235	0.729566	L5_ET_TOX3
POSTN	1.01392	0.83042	0.310619	0.730149	L5_ET_TOX3
PARD3B	1.01267	0.413796	0.311216	0.73123	L5_ET_TOX3
GPR160	1.01261	0.197698	0.311248	0.731252	L5_ET_TOX3
AC005165.1	1.00953	0.158928	0.31272	0.734279	L5_ET_TOX3
MYO5C	1.00832	0.068314	0.313301	0.735373	L5_ET_TOX3
AC007319.1	1.00734	0.186432	0.313771	0.736046	L5_ET_TOX3
C2orf83	1.00595	1.76849	0.314442	0.737296	L5_ET_TOX3
BMP8A	1.00579	0.472891	0.314515	0.737358	L5_ET_TOX3
G2E3	1.0038	-0.0238462	0.315473	0.73933	L5_ET_TOX3
MUC19	1.00276	0.561445	0.315975	0.740133	L5_ET_TOX3
SYCP2L	1.00156	0.12498	0.316554	0.74111	L5_ET_TOX3
AP000721.2	1.0007	0.232801	0.316974	0.741875	L5_ET_TOX3
RAD51C	0.999614	0.13989	0.317497	0.742704	L5_ET_TOX3
PMM2	0.999474	0.0428074	0.317565	0.74277	L5_ET_TOX3
ST3GAL6	0.999284	0.0771616	0.317657	0.742932	L5_ET_TOX3
AC097103.2	0.999054	0.0124041	0.317769	0.743084	L5_ET_TOX3
MYO18A	0.997866	0.11591	0.318344	0.744158	L5_ET_TOX3
GYS1	0.996757	0.132668	0.318883	0.745246	L5_ET_TOX3
SLX4IP	0.996706	0.035093	0.318907	0.745246	L5_ET_TOX3
MOBP	0.996667	0.33575	0.318926	0.745246	L5_ET_TOX3
ST18	0.996432	0.868094	0.31904	0.745337	L5_ET_TOX3
MAP3K20	0.996393	0.588778	0.319059	0.745337	L5_ET_TOX3
ARHGEF11	0.996348	-0.0132596	0.319081	0.745337	L5_ET_TOX3
INHA	0.99181	0.333944	0.32129	0.749841	L5_ET_TOX3
TMEM26	0.990275	0.180888	0.32204	0.751426	L5_ET_TOX3
ZNF518A	0.989003	-0.0367155	0.322662	0.752549	L5_ET_TOX3
ATF6	0.988936	-0.0194087	0.322695	0.752571	L5_ET_TOX3
DNAH11	0.987994	0.472153	0.323155	0.753261	L5_ET_TOX3
MOK	0.985053	-0.0299009	0.324598	0.756074	L5_ET_TOX3
AC093843.1	0.984974	0.317259	0.324637	0.756109	L5_ET_TOX3
WLS	0.984498	0.9718	0.324871	0.756544	L5_ET_TOX3
AC005999.1	0.982084	0.694215	0.326059	0.759035	L5_ET_TOX3
HGSNAT	0.980263	0.00312084	0.326956	0.760695	L5_ET_TOX3
SS18	0.978744	-0.000967975	0.327706	0.76215	L5_ET_TOX3
ENOSF1	0.976319	0.525539	0.328907	0.764572	L5_ET_TOX3
ZNF432	0.975943	0.138184	0.329093	0.764613	L5_ET_TOX3
LINC01166	0.975881	0.599832	0.329123	0.764613	L5_ET_TOX3
COL25A1	0.974604	0.127649	0.329757	0.765696	L5_ET_TOX3
BRINP1	0.974346	-0.0163976	0.329885	0.765882	L5_ET_TOX3
ARMCX4	0.973803	0.0182898	0.330154	0.766453	L5_ET_TOX3
PPP2R5C	0.968346	-0.0322446	0.332872	0.771698	L5_ET_TOX3
FRMD4B	0.96699	0.967184	0.333549	0.772989	L5_ET_TOX3
AC110597.1	0.964351	0.596383	0.33487	0.775321	L5_ET_TOX3
HDHD5-AS1	0.964217	0.368521	0.334937	0.775421	L5_ET_TOX3
THOC2	0.963376	-0.0200583	0.335359	0.776228	L5_ET_TOX3
AC090125.1	0.963237	0.401402	0.335429	0.776279	L5_ET_TOX3
HTR1E	0.961864	-0.00514878	0.336118	0.777645	L5_ET_TOX3
ZNF33B	0.961432	0.131942	0.336335	0.777972	L5_ET_TOX3
AP000229.1	0.9596	0.167553	0.337256	0.779664	L5_ET_TOX3
TIPIN	0.959359	0.196974	0.337378	0.779888	L5_ET_TOX3
MROH7-TTC4	0.958799	0.895556	0.33766	0.780371	L5_ET_TOX3
PCBD2	0.958345	0.154112	0.337889	0.780688	L5_ET_TOX3
LINC02360	0.956581	0.444976	0.338779	0.782393	L5_ET_TOX3
ADAMTS17	0.956345	0.465108	0.338898	0.782498	L5_ET_TOX3
TMEM255B	0.951639	0.42338	0.34128	0.7868	L5_ET_TOX3
CIP2A	0.950451	0.183931	0.341883	0.787858	L5_ET_TOX3
MLH3	0.948608	0.0164045	0.34282	0.78979	L5_ET_TOX3
CYFIP1	0.948261	0.142352	0.342997	0.790027	L5_ET_TOX3
UACA	0.948261	1.07588	0.342997	0.790027	L5_ET_TOX3
SPRY1	0.946933	0.246637	0.343673	0.7913	L5_ET_TOX3
RNF103-CHMP3	0.944731	0.123883	0.344796	0.793544	L5_ET_TOX3
KCNJ1	0.939879	0.903359	0.347279	0.798284	L5_ET_TOX3
CHCHD3	0.939655	-0.0324996	0.347394	0.798491	L5_ET_TOX3
EIPR1	0.938299	-0.0161718	0.348091	0.799919	L5_ET_TOX3
TRIM58	0.93533	0.254603	0.349618	0.803084	L5_ET_TOX3
TRAPPC9	0.933156	-0.0323782	0.350739	0.804967	L5_ET_TOX3
LY96	0.930876	1.14251	0.351918	0.807382	L5_ET_TOX3
PREX2	0.930316	0.598676	0.352208	0.807932	L5_ET_TOX3
MAPK10	0.927839	-0.0198054	0.353491	0.810295	L5_ET_TOX3
NMNAT3	0.927615	0.0067801	0.353607	0.810446	L5_ET_TOX3
SOCS2	0.924192	0.665417	0.355386	0.813999	L5_ET_TOX3
AC092100.1	0.921324	0.966324	0.356882	0.816957	L5_ET_TOX3
CCDC180	0.920248	0.079317	0.357443	0.817951	L5_ET_TOX3
GAD2	0.919441	0.669797	0.357865	0.818798	L5_ET_TOX3
CERS5	0.916774	0.0171305	0.359261	0.821523	L5_ET_TOX3
MYLK-AS1	0.915945	0.143706	0.359696	0.822283	L5_ET_TOX3
NTNG2	0.915217	0.205392	0.360078	0.822863	L5_ET_TOX3
KL	0.91357	1.10614	0.360943	0.824546	L5_ET_TOX3
CFP	0.908656	0.729235	0.363532	0.829041	L5_ET_TOX3
GOLIM4	0.905737	1.01544	0.365075	0.831791	L5_ET_TOX3
POGZ	0.90023	-0.0308395	0.367998	0.837141	L5_ET_TOX3
CARNMT1	0.90023	0.021802	0.367998	0.837141	L5_ET_TOX3
POLD1	0.899249	0.610768	0.36852	0.837733	L5_ET_TOX3
ASCC1	0.898437	0.0607799	0.368953	0.838479	L5_ET_TOX3
NPTXR	0.897182	0.203439	0.369622	0.839761	L5_ET_TOX3
LYPLAL1	0.895849	-0.0185421	0.370334	0.840842	L5_ET_TOX3
NR2F2-AS1	0.895182	0.71598	0.37069	0.841565	L5_ET_TOX3
PELI2	0.894745	0.326323	0.370924	0.841943	L5_ET_TOX3
MAML1	0.894285	0.115369	0.371169	0.842321	L5_ET_TOX3
LMCD1	0.893484	0.227177	0.371598	0.843234	L5_ET_TOX3
MPRIP	0.893142	-0.0334827	0.371781	0.843544	L5_ET_TOX3
RSPO2	0.892498	0.470308	0.372126	0.844074	L5_ET_TOX3
TMEM244	0.891507	1.0678	0.372657	0.844934	L5_ET_TOX3
CTPS2	0.889506	0.208767	0.373731	0.846995	L5_ET_TOX3
TTC13	0.887377	-0.0305993	0.374876	0.849049	L5_ET_TOX3
PSTK	0.886884	0.0985418	0.375141	0.84947	L5_ET_TOX3
AC006504.1	0.884571	0.515273	0.376388	0.851692	L5_ET_TOX3
ZNF678	0.882509	0.156946	0.377502	0.853187	L5_ET_TOX3
CCDC92	0.882341	-0.0272894	0.377593	0.853272	L5_ET_TOX3
PALM2	0.881439	0.148272	0.37808	0.854094	L5_ET_TOX3
ALKAL2	0.878576	0.828222	0.379631	0.856986	L5_ET_TOX3
PDPR	0.875606	0.103614	0.381244	0.860067	L5_ET_TOX3
GK5	0.872962	0.0355399	0.382684	0.862708	L5_ET_TOX3
ZNF292	0.872643	-0.0312721	0.382858	0.862979	L5_ET_TOX3
AC006299.1	0.872508	0.176893	0.382931	0.863084	L5_ET_TOX3
AC073578.2	0.870547	0.763131	0.384001	0.864826	L5_ET_TOX3
TRPM7	0.870217	-0.0292188	0.384182	0.865172	L5_ET_TOX3
PLA2G4D	0.869707	0.359286	0.384461	0.86566	L5_ET_TOX3
SEC14L6	0.869651	0.714428	0.384491	0.86566	L5_ET_TOX3
IFT88	0.869623	0.012853	0.384507	0.86566	L5_ET_TOX3
CNKSR1	0.869315	0.394386	0.384675	0.865917	L5_ET_TOX3
CDK8	0.868883	-0.0236871	0.384911	0.866388	L5_ET_TOX3
HERC3	0.86839	-0.0118015	0.385181	0.866812	L5_ET_TOX3
RFX3-AS1	0.866116	0.076743	0.386427	0.869189	L5_ET_TOX3
STAM2	0.859925	0.00208649	0.389831	0.875309	L5_ET_TOX3
NUP210	0.855426	0.0827632	0.392315	0.880025	L5_ET_TOX3
ARIH2	0.854048	-0.0031204	0.393079	0.88149	L5_ET_TOX3
LINC01239	0.853062	0.3527	0.393625	0.882407	L5_ET_TOX3
ARHGAP25	0.852664	0.487495	0.393846	0.88284	L5_ET_TOX3
CTDSPL2	0.852305	-0.0170659	0.394045	0.883224	L5_ET_TOX3
MKRN3	0.848098	1.71142	0.396384	0.887653	L5_ET_TOX3
AC005013.1	0.847683	1.60636	0.396614	0.88799	L5_ET_TOX3
AC087636.1	0.847112	1.70862	0.396933	0.88853	L5_ET_TOX3
MS4A8	0.846669	0.451628	0.39718	0.889006	L5_ET_TOX3
MAP7D3	0.844798	0.407691	0.398224	0.891219	L5_ET_TOX3
AC095060.1	0.844069	0.440073	0.398631	0.89188	L5_ET_TOX3
KIF13B	0.843957	0.105546	0.398693	0.891958	L5_ET_TOX3
ABL2	0.843476	-0.0120393	0.398963	0.892374	L5_ET_TOX3
FGGY	0.842484	0.0899378	0.399517	0.893489	L5_ET_TOX3
PKIA	0.841145	-0.0201241	0.400267	0.894604	L5_ET_TOX3
NPFFR2	0.841061	1.55049	0.400314	0.894626	L5_ET_TOX3
SORBS2	0.839302	-0.0209386	0.4013	0.896351	L5_ET_TOX3
HS3ST3A1	0.838753	0.430668	0.401608	0.896971	L5_ET_TOX3
KCNJ16	0.838624	0.784154	0.401681	0.896971	L5_ET_TOX3
BIRC3	0.83715	0.550382	0.402508	0.89836	L5_ET_TOX3
AC069549.1	0.836859	0.385053	0.402672	0.8986	L5_ET_TOX3
DENND1B	0.836304	-0.0343746	0.402984	0.899108	L5_ET_TOX3
TAF1B	0.834999	0.0376836	0.403718	0.900428	L5_ET_TOX3
CPT1C	0.834046	0.101337	0.404255	0.901442	L5_ET_TOX3
PTGS2	0.831402	0.741978	0.405747	0.904014	L5_ET_TOX3
TBC1D23	0.83101	-0.00829065	0.405968	0.904381	L5_ET_TOX3
COL3A1	0.830685	1.02853	0.406152	0.904679	L5_ET_TOX3
ALPK2	0.830394	1.10414	0.406316	0.904968	L5_ET_TOX3
ATP1A2	0.829475	0.351552	0.406836	0.905958	L5_ET_TOX3
KCNH8	0.827693	1.0803	0.407844	0.907678	L5_ET_TOX3
AC109466.1	0.82613	0.512785	0.40873	0.909207	L5_ET_TOX3
ZNF587	0.824858	0.095764	0.409452	0.910399	L5_ET_TOX3
LINC02080	0.8232	0.672295	0.410394	0.911791	L5_ET_TOX3
LINC00639	0.820869	0.877956	0.411721	0.913943	L5_ET_TOX3
CGN	0.820354	0.455095	0.412015	0.914284	L5_ET_TOX3
P3H2	0.814992	0.0370145	0.415077	0.920067	L5_ET_TOX3
AL356108.1	0.814745	0.559605	0.415218	0.920168	L5_ET_TOX3
LINC00578	0.813983	0.248024	0.415654	0.920774	L5_ET_TOX3
AC098850.3	0.813524	0.0312354	0.415918	0.921102	L5_ET_TOX3
TXLNB	0.812011	0.32297	0.416785	0.922449	L5_ET_TOX3
SSFA2	0.811737	-0.0218374	0.416943	0.922734	L5_ET_TOX3
WASF2	0.809485	0.113926	0.418236	0.924831	L5_ET_TOX3
MICU1	0.807994	-0.0276469	0.419094	0.926216	L5_ET_TOX3
LPAR1	0.807624	1.12234	0.419307	0.926558	L5_ET_TOX3
AP002026.1	0.806493	0.43039	0.419959	0.927615	L5_ET_TOX3
AMN1	0.805384	0.0116656	0.420598	0.928836	L5_ET_TOX3
DSCR9	0.805277	0.543609	0.42066	0.928908	L5_ET_TOX3
IMPA2	0.804722	0.638508	0.42098	0.92955	L5_ET_TOX3
CYP2D6	0.803966	0.58782	0.421417	0.930237	L5_ET_TOX3
LINC02175	0.803893	0.428665	0.421459	0.930237	L5_ET_TOX3
NXPH1	0.802476	0.583932	0.422278	0.931582	L5_ET_TOX3
AL035530.2	0.80038	-0.00395195	0.42349	0.933878	L5_ET_TOX3
NUMB	0.79935	-0.0219616	0.424088	0.934824	L5_ET_TOX3
HCG24	0.798515	0.622311	0.424572	0.935676	L5_ET_TOX3
AC092378.1	0.79838	0.0599037	0.42465	0.935784	L5_ET_TOX3
FTCD	0.798156	0.143046	0.42478	0.936006	L5_ET_TOX3
SIPA1L3	0.796391	0.0214471	0.425805	0.937683	L5_ET_TOX3
NUP50-DT	0.793842	-0.0159094	0.427287	0.940618	L5_ET_TOX3
EYA4	0.792856	0.298146	0.427862	0.941379	L5_ET_TOX3
COL4A4	0.791422	0.583282	0.428698	0.942636	L5_ET_TOX3
FAM189A2	0.791315	0.72991	0.42876	0.942636	L5_ET_TOX3
FOLH1	0.789646	2.0203	0.429735	0.944326	L5_ET_TOX3
Z93930.2	0.788979	0.20261	0.430124	0.944908	L5_ET_TOX3
LHFPL4	0.787192	0.0021565	0.43117	0.946555	L5_ET_TOX3
AL591885.1	0.786111	0.0783083	0.431803	0.94757	L5_ET_TOX3
ZSCAN5A	0.783886	0.0106854	0.433107	0.949485	L5_ET_TOX3
TP53BP2	0.783292	0.269286	0.433455	0.949961	L5_ET_TOX3
CSNK1G3	0.783102	-0.0290995	0.433567	0.950141	L5_ET_TOX3
AC010974.1	0.78257	0.461392	0.43388	0.950566	L5_ET_TOX3
ZNF665	0.7822	0.223947	0.434097	0.950883	L5_ET_TOX3
MKLN1	0.781998	-0.0199217	0.434216	0.951041	L5_ET_TOX3
TDRP	0.78164	-0.00970144	0.434426	0.951438	L5_ET_TOX3
LRCH3	0.780726	-0.0294496	0.434963	0.952224	L5_ET_TOX3
NWD1	0.780301	0.545518	0.435214	0.952577	L5_ET_TOX3
AC022414.1	0.779718	0.454706	0.435557	0.953132	L5_ET_TOX3
TSPAN15	0.779388	0.569488	0.435751	0.953493	L5_ET_TOX3
AKT2	0.777836	0.0554862	0.436666	0.955037	L5_ET_TOX3
ARHGEF12	0.775774	-0.0361687	0.437883	0.957045	L5_ET_TOX3
CENPE	0.775617	0.377883	0.437975	0.957182	L5_ET_TOX3
LINC02543	0.773841	0.245852	0.439025	0.959214	L5_ET_TOX3
C15orf41	0.772945	-0.0203548	0.439555	0.960096	L5_ET_TOX3
UTY	0.772295	0.0571308	0.43994	0.960689	L5_ET_TOX3
AC091167.6	0.772216	0.080129	0.439986	0.960711	L5_ET_TOX3
CASC6	0.771135	0.969292	0.440627	0.961796	L5_ET_TOX3
MTOR	0.769633	-0.0127008	0.441517	0.963265	L5_ET_TOX3
MAF	0.767527	0.872164	0.442768	0.965418	L5_ET_TOX3
AC011247.1	0.767118	0.155998	0.443011	0.965883	L5_ET_TOX3
RBMS3-AS2	0.76667	0.462931	0.443278	0.966332	L5_ET_TOX3
ST6GALNAC3	0.76379	-0.0240036	0.444992	0.969278	L5_ET_TOX3
AP001021.1	0.763487	0.81846	0.445173	0.969605	L5_ET_TOX3
AP005357.1	0.763078	0.367061	0.445417	0.970004	L5_ET_TOX3
LINC02338	0.760215	0.436416	0.447126	0.972999	L5_ET_TOX3
MFHAS1	0.7577	-0.0171286	0.448631	0.975677	L5_ET_TOX3
ZNF407	0.757067	-0.0332875	0.44901	0.97634	L5_ET_TOX3
XACT	0.757039	0.850879	0.449027	0.97634	L5_ET_TOX3
ZNF841	0.755683	0.292372	0.449839	0.977443	L5_ET_TOX3
ZFP36L1	0.755111	0.756941	0.450182	0.977923	L5_ET_TOX3
ITPKB	0.754859	0.751403	0.450333	0.978119	L5_ET_TOX3
PLCXD3	0.754002	0.784232	0.450848	0.978772	L5_ET_TOX3
KIF1C	0.753789	0.208889	0.450976	0.978857	L5_ET_TOX3
CTGF	0.751604	0.729014	0.452289	0.981036	L5_ET_TOX3
AC010422.2	0.751251	0.489641	0.452501	0.981298	L5_ET_TOX3
IPO11	0.746181	-0.0331054	0.455558	0.986724	L5_ET_TOX3
YAF2	0.745901	-0.0345927	0.455727	0.986891	L5_ET_TOX3
APLF	0.74506	0.15589	0.456235	0.987723	L5_ET_TOX3
APTR	0.744735	0.148007	0.456432	0.987948	L5_ET_TOX3
KCNE4	0.744394	0.89949	0.456638	0.988329	L5_ET_TOX3
LINC01435	0.742803	0.175517	0.457601	0.990012	L5_ET_TOX3
ABCA8	0.741845	1.49779	0.458182	0.990836	L5_ET_TOX3
AC240565.1	0.741637	0.856967	0.458307	0.991004	L5_ET_TOX3
SMN2	0.739716	0.327759	0.459473	0.992927	L5_ET_TOX3
SLC23A2	0.739665	-0.0333151	0.459503	0.992927	L5_ET_TOX3
AC012368.1	0.739592	0.287992	0.459547	0.99294	L5_ET_TOX3
CRNDE	0.738186	0.739866	0.460401	0.99419	L5_ET_TOX3
HTR1B	0.736332	1.13683	0.461529	0.996048	L5_ET_TOX3
DYSF	0.735676	0.000431774	0.461928	0.996479	L5_ET_TOX3
PROKR2	0.734679	0.502704	0.462535	0.997317	L5_ET_TOX3
AC099792.1	0.733172	0.371236	0.463454	0.998799	L5_ET_TOX3
DAGLB	0.729665	0.175314	0.465595	1	L5_ET_TOX3
SGK2	0.727261	0.496448	0.467066	1	L5_ET_TOX3
AL138828.1	0.726813	0.446161	0.467341	1	L5_ET_TOX3
GRM5	0.72674	-0.0165875	0.467385	1	L5_ET_TOX3
AC087664.1	0.726639	0.354715	0.467447	1	L5_ET_TOX3
NEK6	0.722712	0.17315	0.469857	1	L5_ET_TOX3
LINC01231	0.7226	1.29409	0.469926	1	L5_ET_TOX3
LRP5L	0.721961	0.216888	0.470318	1	L5_ET_TOX3
CD81-AS1	0.720964	0.241177	0.470932	1	L5_ET_TOX3
AC103996.2	0.720829	0.540517	0.471015	1	L5_ET_TOX3
CHFR	0.717428	-0.0296306	0.47311	1	L5_ET_TOX3
SLC25A27	0.71582	-0.00815667	0.474102	1	L5_ET_TOX3
BACE2	0.715798	0.169399	0.474116	1	L5_ET_TOX3
AC011447.3	0.715031	0.164393	0.47459	1	L5_ET_TOX3
DUS2	0.713949	0.16491	0.475259	1	L5_ET_TOX3
AL591518.1	0.712358	0.409817	0.476243	1	L5_ET_TOX3
AC011306.1	0.71182	0.926321	0.476576	1	L5_ET_TOX3
ZBBX	0.711764	0.030841	0.476611	1	L5_ET_TOX3
LAMP5	0.709994	0.924837	0.477708	1	L5_ET_TOX3
IRF8	0.706498	0.815902	0.479879	1	L5_ET_TOX3
PON2	0.706375	1.03859	0.479955	1	L5_ET_TOX3
AC092111.1	0.705417	0.177819	0.480551	1	L5_ET_TOX3
HLA-F	0.705086	0.286989	0.480757	1	L5_ET_TOX3
SLCO1A2	0.704548	0.957089	0.481092	1	L5_ET_TOX3
CCDC122	0.704167	0.0852288	0.481329	1	L5_ET_TOX3
PCDH8	0.703747	0.041906	0.48159	1	L5_ET_TOX3
SLC2A1-AS1	0.701685	0.229594	0.482876	1	L5_ET_TOX3
AC003002.2	0.69978	0.110088	0.484065	1	L5_ET_TOX3
LINC01203	0.699214	0.35353	0.484418	1	L5_ET_TOX3
KCTD15	0.698363	1.21942	0.48495	1	L5_ET_TOX3
ZNF883	0.69708	0.0781782	0.485753	1	L5_ET_TOX3
COG3	0.692889	0.00291241	0.488379	1	L5_ET_TOX3
PWRN3	0.692609	0.806864	0.488555	1	L5_ET_TOX3
AC092159.1	0.692077	0.62018	0.488889	1	L5_ET_TOX3
AP2A2	0.690883	-0.00769095	0.489639	1	L5_ET_TOX3
ZNF765	0.690855	0.318782	0.489656	1	L5_ET_TOX3
KMT2A	0.690693	-0.0198017	0.489759	1	L5_ET_TOX3
AL136985.3	0.690474	0.618508	0.489896	1	L5_ET_TOX3
LRRIQ3	0.688239	0.257006	0.491302	1	L5_ET_TOX3
C3orf67-AS1	0.687757	0.253372	0.491606	1	L5_ET_TOX3
AC010280.2	0.686272	0.521297	0.492541	1	L5_ET_TOX3
AC004485.1	0.685017	0.316267	0.493333	1	L5_ET_TOX3
NT5C2	0.682625	-0.0357148	0.494844	1	L5_ET_TOX3
INHBA	0.680401	1.1818	0.496251	1	L5_ET_TOX3
TMEM256-PLSCR3	0.679392	0.434758	0.496889	1	L5_ET_TOX3
AL117336.1	0.67844	0.367718	0.497493	1	L5_ET_TOX3
DISP3	0.67337	0.435714	0.500712	1	L5_ET_TOX3
COMMD1	0.672036	-0.0255249	0.501561	1	L5_ET_TOX3
ARL4A	0.671728	0.233477	0.501757	1	L5_ET_TOX3
TSSK3	0.671241	0.289788	0.502067	1	L5_ET_TOX3
AC073176.3	0.670384	0.90262	0.502613	1	L5_ET_TOX3
AC116345.1	0.669605	1.87425	0.50311	1	L5_ET_TOX3
AKAP10	0.668187	-0.0244819	0.504014	1	L5_ET_TOX3
GDPD3	0.666507	0.799416	0.505087	1	L5_ET_TOX3
AC112493.1	0.66459	0.467911	0.506312	1	L5_ET_TOX3
AC113137.1	0.663868	0.123277	0.506775	1	L5_ET_TOX3
AC009435.1	0.663526	0.198176	0.506994	1	L5_ET_TOX3
CDH19	0.662826	1.28049	0.507442	1	L5_ET_TOX3
PABPC5-AS1	0.662809	0.420032	0.507453	1	L5_ET_TOX3
TRIL	0.660736	0.645871	0.508782	1	L5_ET_TOX3
ATP2C1	0.66008	-0.0362802	0.509202	1	L5_ET_TOX3
AC021439.1	0.658215	0.706702	0.5104	1	L5_ET_TOX3
PRKCH	0.657951	0.170817	0.510569	1	L5_ET_TOX3
AL136088.1	0.657778	0.533727	0.510681	1	L5_ET_TOX3
CCDC88C	0.656971	0.679783	0.5112	1	L5_ET_TOX3
ITSN2	0.655979	-0.0475518	0.511837	1	L5_ET_TOX3
GGA2	0.655929	-0.00900259	0.51187	1	L5_ET_TOX3
BARD1	0.654713	1.03954	0.512653	1	L5_ET_TOX3
TPM2	0.654074	0.543393	0.513064	1	L5_ET_TOX3
CACNG4	0.654013	0.268638	0.513104	1	L5_ET_TOX3
AC116552.1	0.651654	0.35476	0.514624	1	L5_ET_TOX3
WBP1L	0.651486	0.0593239	0.514733	1	L5_ET_TOX3
SEMA4A	0.650668	0.194321	0.515261	1	L5_ET_TOX3
RASSF3	0.649951	0.457662	0.515724	1	L5_ET_TOX3
EPC2	0.649262	-0.024632	0.516169	1	L5_ET_TOX3
NPIPA8	0.647301	0.328079	0.517437	1	L5_ET_TOX3
PEX7	0.647088	0.0741903	0.517575	1	L5_ET_TOX3
INVS	0.646248	-0.0268616	0.518119	1	L5_ET_TOX3
PRDM6	0.645771	0.185944	0.518427	1	L5_ET_TOX3
ZNF133	0.643743	0.0036207	0.519742	1	L5_ET_TOX3
AL360181.3	0.642746	0.577813	0.520389	1	L5_ET_TOX3
LINC01927	0.642315	1.21007	0.520669	1	L5_ET_TOX3
L3MBTL1	0.642242	0.0141163	0.520716	1	L5_ET_TOX3
GINS3	0.641822	0.254263	0.520989	1	L5_ET_TOX3
GJA1	0.64139	0.810456	0.521269	1	L5_ET_TOX3
AC100768.2	0.64116	0.346569	0.521418	1	L5_ET_TOX3
TMEM91	0.641116	0.551669	0.521448	1	L5_ET_TOX3
TANC1	0.640583	0.806725	0.521793	1	L5_ET_TOX3
MON2	0.640191	-0.0233511	0.522048	1	L5_ET_TOX3
MCCC1	0.639911	-0.0241659	0.52223	1	L5_ET_TOX3
LINC02188	0.639524	1.11657	0.522482	1	L5_ET_TOX3
CCDC60	0.639295	0.12373	0.522631	1	L5_ET_TOX3
KANSL1L	0.638701	-0.0408329	0.523018	1	L5_ET_TOX3
COLEC12	0.637945	0.656028	0.52351	1	L5_ET_TOX3
IDNK	0.637272	0.217266	0.523948	1	L5_ET_TOX3
GAD1	0.637093	0.553853	0.524064	1	L5_ET_TOX3
AC021851.1	0.636533	0.391597	0.524429	1	L5_ET_TOX3
LINC01117	0.636415	0.631851	0.524506	1	L5_ET_TOX3
WDR33	0.636012	-0.0401197	0.524769	1	L5_ET_TOX3
UIMC1	0.633681	-0.0475295	0.526289	1	L5_ET_TOX3
MPHOSPH9	0.63344	-0.0273902	0.526446	1	L5_ET_TOX3
LINC00862	0.633121	0.142242	0.526655	1	L5_ET_TOX3
AP1G2	0.629485	0.133347	0.529032	1	L5_ET_TOX3
CNOT2	0.628958	-0.021434	0.529377	1	L5_ET_TOX3
LRRC34	0.628364	0.152795	0.529765	1	L5_ET_TOX3
AC007656.1	0.627787	0.642609	0.530143	1	L5_ET_TOX3
NHLH2	0.627742	0.444196	0.530173	1	L5_ET_TOX3
ATM	0.626868	-0.02647	0.530746	1	L5_ET_TOX3
CTNNBL1	0.626728	-0.0345759	0.530837	1	L5_ET_TOX3
TMEM200C	0.62665	0.26766	0.530889	1	L5_ET_TOX3
SFI1	0.624655	0.101766	0.532197	1	L5_ET_TOX3
RILPL2	0.623843	0.219496	0.532731	1	L5_ET_TOX3
AP003063.1	0.6234	0.252709	0.533022	1	L5_ET_TOX3
FBXO15	0.622571	0.167134	0.533566	1	L5_ET_TOX3
SFMBT1	0.62177	0.110556	0.534093	1	L5_ET_TOX3
HPCAL1	0.621271	0.0757093	0.534421	1	L5_ET_TOX3
STON2	0.62117	0.806898	0.534488	1	L5_ET_TOX3
MSX1	0.620621	0.704157	0.534849	1	L5_ET_TOX3
ZNF519	0.615316	-0.0299489	0.538346	1	L5_ET_TOX3
FAM78B	0.615187	0.0515082	0.538431	1	L5_ET_TOX3
AC015712.2	0.614744	0.136425	0.538724	1	L5_ET_TOX3
RAB27A	0.614716	0.0955373	0.538742	1	L5_ET_TOX3
AC022113.1	0.614649	0.447891	0.538787	1	L5_ET_TOX3
RGS12	0.614369	0.103615	0.538972	1	L5_ET_TOX3
PTN	0.613271	0.331475	0.539697	1	L5_ET_TOX3
AC124290.1	0.61103	1.73456	0.54118	1	L5_ET_TOX3
PHF12	0.610962	0.109534	0.541224	1	L5_ET_TOX3
NANOG	0.610682	0.522306	0.54141	1	L5_ET_TOX3
AC106894.1	0.609461	0.196497	0.542219	1	L5_ET_TOX3
CNTRL	0.608929	0.017701	0.542572	1	L5_ET_TOX3
ZNF578	0.608363	0.298006	0.542947	1	L5_ET_TOX3
MIR99AHG	0.607808	-0.0219729	0.543315	1	L5_ET_TOX3
LINC00106	0.606441	0.273358	0.544222	1	L5_ET_TOX3
AC107375.1	0.604161	0.32662	0.545737	1	L5_ET_TOX3
RGS20	0.603858	0.536767	0.545938	1	L5_ET_TOX3
EIF4EBP1	0.603433	0.546937	0.546221	1	L5_ET_TOX3
LINC01422	0.603337	0.806716	0.546284	1	L5_ET_TOX3
CEP83	0.60183	-0.00428945	0.547287	1	L5_ET_TOX3
TMEM147-AS1	0.599925	0.27821	0.548556	1	L5_ET_TOX3
KHDRBS3	0.599696	-0.0331147	0.548709	1	L5_ET_TOX3
ALOX12-AS1	0.598278	-0.00403197	0.549654	1	L5_ET_TOX3
ZDHHC19	0.597533	0.37925	0.550152	1	L5_ET_TOX3
TSPAN14	0.597511	0.101985	0.550167	1	L5_ET_TOX3
PPP2R2A	0.596295	-0.0417399	0.550978	1	L5_ET_TOX3
CCDC40	0.596188	0.192406	0.551049	1	L5_ET_TOX3
IL17RD	0.594732	0.88354	0.552023	1	L5_ET_TOX3
ZNF26	0.594138	0.0422147	0.55242	1	L5_ET_TOX3
MAPKAPK5	0.593236	0.0444106	0.553023	1	L5_ET_TOX3
GTF2IRD2	0.592676	0.407243	0.553398	1	L5_ET_TOX3
AC106786.2	0.59197	0.371054	0.553871	1	L5_ET_TOX3
CEP350	0.590048	-0.0176781	0.555158	1	L5_ET_TOX3
AC074011.1	0.589874	0.774874	0.555275	1	L5_ET_TOX3
CLYBL	0.588765	0.0292022	0.556019	1	L5_ET_TOX3
LINC01906	0.586944	0.473125	0.557241	1	L5_ET_TOX3
AC126696.1	0.585812	0.416548	0.558002	1	L5_ET_TOX3
AC107067.1	0.585768	0.24645	0.558032	1	L5_ET_TOX3
AC010528.1	0.584888	1.27077	0.558623	1	L5_ET_TOX3
NPIPB3	0.584451	0.321974	0.558917	1	L5_ET_TOX3
PLA2G4A	0.582008	0.803232	0.560561	1	L5_ET_TOX3
AC136489.1	0.580496	0.631349	0.56158	1	L5_ET_TOX3
LRIG3	0.579812	0.755929	0.562041	1	L5_ET_TOX3
KRTAP5-11	0.579173	0.263332	0.562472	1	L5_ET_TOX3
ESCO1	0.577879	0.00396754	0.563346	1	L5_ET_TOX3
IL33	0.577134	1.19235	0.563849	1	L5_ET_TOX3
AP003354.2	0.576254	0.183909	0.564443	1	L5_ET_TOX3
LRCH2	0.575492	0.0536085	0.564958	1	L5_ET_TOX3
CD163L1	0.573929	0.221837	0.566016	1	L5_ET_TOX3
FAM172A	0.573039	-0.0344527	0.566619	1	L5_ET_TOX3
ATP11A	0.571414	0.0558372	0.567719	1	L5_ET_TOX3
LIMK2	0.571324	0.236657	0.56778	1	L5_ET_TOX3
AC004834.1	0.570825	0.236883	0.568118	1	L5_ET_TOX3
PXDC1	0.570467	1.74006	0.568361	1	L5_ET_TOX3
RNASET2	0.568366	0.26086	0.569787	1	L5_ET_TOX3
BMS1	0.567716	0.0158825	0.570228	1	L5_ET_TOX3
VSTM2B	0.566926	0.0663646	0.570764	1	L5_ET_TOX3
VRK2	0.563396	0.806895	0.573165	1	L5_ET_TOX3
AC010931.3	0.563329	1.20306	0.573211	1	L5_ET_TOX3
NQO2	0.562965	-0.0291163	0.573459	1	L5_ET_TOX3
AC133065.1	0.5625	0.484726	0.573775	1	L5_ET_TOX3
AC096759.1	0.56166	0.675751	0.574348	1	L5_ET_TOX3
RUFY1	0.561581	0.0155002	0.574401	1	L5_ET_TOX3
AL591368.1	0.561189	0.265069	0.574669	1	L5_ET_TOX3
LINC00842	0.560349	0.265042	0.575242	1	L5_ET_TOX3
LINC01411	0.559996	0.279059	0.575482	1	L5_ET_TOX3
ARID3A	0.559744	0.236857	0.575654	1	L5_ET_TOX3
SPATA6L	0.559643	0.0427015	0.575723	1	L5_ET_TOX3
AC025265.1	0.55897	0.166682	0.576182	1	L5_ET_TOX3
XKR9	0.558942	0.138172	0.576201	1	L5_ET_TOX3
MOG	0.558769	1.16696	0.57632	1	L5_ET_TOX3
EHD4	0.558074	0.577792	0.576794	1	L5_ET_TOX3
XPO7	0.557962	-0.0254624	0.57687	1	L5_ET_TOX3
CSF2RA	0.554819	0.374032	0.579019	1	L5_ET_TOX3
TMEM266	0.554074	0.0945231	0.579528	1	L5_ET_TOX3
BNC2	0.552701	0.598808	0.580468	1	L5_ET_TOX3
AC008780.1	0.551407	0.327221	0.581355	1	L5_ET_TOX3
AC087672.2	0.550707	1.68173	0.581835	1	L5_ET_TOX3
RPL37A	0.549536	-0.000725306	0.582638	1	L5_ET_TOX3
LINC02207	0.547939	0.26202	0.583734	1	L5_ET_TOX3
AC093821.1	0.546757	1.31276	0.584546	1	L5_ET_TOX3
CD44	0.546482	1.33653	0.584735	1	L5_ET_TOX3
FLI1	0.546387	1.44314	0.5848	1	L5_ET_TOX3
AC093580.1	0.546174	1.36692	0.584946	1	L5_ET_TOX3
CDYL2	0.545188	-0.0495797	0.585624	1	L5_ET_TOX3
ERICH6B	0.544236	0.621097	0.586279	1	L5_ET_TOX3
LINC02427	0.543743	0.16831	0.586619	1	L5_ET_TOX3
CDK11A	0.543373	0.233052	0.586873	1	L5_ET_TOX3
SMYD4	0.543104	0.156683	0.587058	1	L5_ET_TOX3
C9orf106	0.54121	0.519725	0.588363	1	L5_ET_TOX3
PPP1R9A	0.54098	-0.0279572	0.588521	1	L5_ET_TOX3
WISP1	0.540588	1.05967	0.588791	1	L5_ET_TOX3
C1orf220	0.540112	0.330311	0.58912	1	L5_ET_TOX3
BANK1	0.539552	0.28254	0.589506	1	L5_ET_TOX3
AC007364.1	0.538958	0.133435	0.589916	1	L5_ET_TOX3
TCAIM	0.538734	-0.0363618	0.590071	1	L5_ET_TOX3
TRAF3	0.538689	-0.0197638	0.590101	1	L5_ET_TOX3
CFAP58	0.53823	0.233876	0.590419	1	L5_ET_TOX3
NFATC1	0.538028	0.929629	0.590558	1	L5_ET_TOX3
GLP1R	0.537949	3.33598	0.590612	1	L5_ET_TOX3
AC073610.3	0.53763	0.173983	0.590832	1	L5_ET_TOX3
BCAS1	0.535456	1.16176	0.592334	1	L5_ET_TOX3
NPL	0.53535	0.284335	0.592408	1	L5_ET_TOX3
AC055717.1	0.533479	0.572466	0.593702	1	L5_ET_TOX3
DENND2C	0.533322	0.826418	0.593811	1	L5_ET_TOX3
BEND3	0.533277	0.370511	0.593842	1	L5_ET_TOX3
CALCRL	0.533053	0.511186	0.593997	1	L5_ET_TOX3
GLIS1	0.532509	0.0242727	0.594373	1	L5_ET_TOX3
LINC01608	0.53247	0.747189	0.5944	1	L5_ET_TOX3
AL033529.1	0.532425	0.547766	0.594431	1	L5_ET_TOX3
HOOK3	0.532252	-0.0255847	0.594552	1	L5_ET_TOX3
AL356488.2	0.53163	0.684496	0.594982	1	L5_ET_TOX3
SFSWAP	0.53005	-0.0281451	0.596077	1	L5_ET_TOX3
AC090092.1	0.530022	0.314471	0.596097	1	L5_ET_TOX3
AC093334.1	0.529742	0.38898	0.596291	1	L5_ET_TOX3
XYLB	0.529439	0.0323758	0.596501	1	L5_ET_TOX3
COL7A1	0.52931	0.212701	0.59659	1	L5_ET_TOX3
MDFIC	0.528425	0.811191	0.597204	1	L5_ET_TOX3
SVOP	0.52629	-0.0269545	0.598686	1	L5_ET_TOX3
CEP78	0.526262	0.0164421	0.598706	1	L5_ET_TOX3
NR2F2	0.525882	0.721175	0.598971	1	L5_ET_TOX3
TTC22	0.525764	0.365497	0.599052	1	L5_ET_TOX3
CYB5R4	0.525613	-0.00412234	0.599157	1	L5_ET_TOX3
Z97353.2	0.525204	0.628992	0.599442	1	L5_ET_TOX3
GEMIN8	0.524223	0.0843879	0.600123	1	L5_ET_TOX3
NDRG2	0.523999	0.705167	0.600279	1	L5_ET_TOX3
CLEC19A	0.523579	0.375355	0.600572	1	L5_ET_TOX3
KDM1A	0.523187	-0.02636	0.600844	1	L5_ET_TOX3
RAI1	0.523086	0.0339412	0.600915	1	L5_ET_TOX3
CPNE5	0.522638	0.0989377	0.601226	1	L5_ET_TOX3
PKP2	0.521534	0.199196	0.601995	1	L5_ET_TOX3
LINC02301	0.52108	0.148263	0.602311	1	L5_ET_TOX3
ORC5	0.520755	-0.0199025	0.602537	1	L5_ET_TOX3
PHLDB2	0.518906	0.21618	0.603826	1	L5_ET_TOX3
RGS22	0.518581	0.459212	0.604053	1	L5_ET_TOX3
LINC01885	0.518273	1.00663	0.604268	1	L5_ET_TOX3
GLT8D2	0.517427	0.170153	0.604858	1	L5_ET_TOX3
SCOC-AS1	0.515909	0.44261	0.605918	1	L5_ET_TOX3
TESK2	0.515343	0.226224	0.606313	1	L5_ET_TOX3
FOXI3	0.515074	2.2285	0.606501	1	L5_ET_TOX3
DLX6-AS1	0.513959	1.0534	0.607281	1	L5_ET_TOX3
TEPP	0.513466	0.8356	0.607625	1	L5_ET_TOX3
LOXL2	0.512687	0.271595	0.60817	1	L5_ET_TOX3
TGFBR2	0.511953	1.98464	0.608684	1	L5_ET_TOX3
AC005050.1	0.510844	1.63448	0.60946	1	L5_ET_TOX3
AC013391.3	0.510771	0.546658	0.609511	1	L5_ET_TOX3
AC010776.3	0.510362	0.772516	0.609798	1	L5_ET_TOX3
LINC01868	0.510346	0.51856	0.609809	1	L5_ET_TOX3
PHGDH	0.50997	0.595624	0.610072	1	L5_ET_TOX3
RTTN	0.509864	0.010108	0.610147	1	L5_ET_TOX3
AC099850.1	0.509444	0.27676	0.610441	1	L5_ET_TOX3
CDC14A	0.509141	0.935061	0.610653	1	L5_ET_TOX3
AC022893.1	0.508502	0.157659	0.611101	1	L5_ET_TOX3
MYLK-AS2	0.508278	0.434171	0.611258	1	L5_ET_TOX3
FAM3D-AS1	0.507959	0.689567	0.611482	1	L5_ET_TOX3
AC114400.1	0.50546	0.492939	0.613236	1	L5_ET_TOX3
GON4L	0.505046	0.00328958	0.613527	1	L5_ET_TOX3
KCNMB2	0.504692	0.375971	0.613775	1	L5_ET_TOX3
MTRNR2L1	0.503505	0.794543	0.614609	1	L5_ET_TOX3
MXRA5	0.502888	0.388282	0.615043	1	L5_ET_TOX3
MST1R	0.500793	0.493921	0.616517	1	L5_ET_TOX3
UBR2	0.500507	-0.0457367	0.616718	1	L5_ET_TOX3
IFI16	0.500317	1.14646	0.616852	1	L5_ET_TOX3
AC007099.1	0.500311	0.536191	0.616856	1	L5_ET_TOX3
UHRF2	0.498406	0.00889791	0.618198	1	L5_ET_TOX3
ZNF727	0.49825	0.122629	0.618308	1	L5_ET_TOX3
AC010967.1	0.498244	0.54076	0.618312	1	L5_ET_TOX3
SARDH	0.49774	0.408898	0.618668	1	L5_ET_TOX3
TACR3	0.496821	0.925606	0.619315	1	L5_ET_TOX3
AC079296.1	0.494994	0.19968	0.620604	1	L5_ET_TOX3
AC091057.3	0.494731	0.314884	0.62079	1	L5_ET_TOX3
AC090502.1	0.49212	0.847855	0.622634	1	L5_ET_TOX3
LYZL4	0.491745	0.373214	0.6229	1	L5_ET_TOX3
AC107419.1	0.490916	0.386873	0.623486	1	L5_ET_TOX3
FYN	0.490602	-0.0360425	0.623708	1	L5_ET_TOX3
ADORA2B	0.489538	0.817691	0.624461	1	L5_ET_TOX3
ASIC2	0.48812	-0.00960682	0.625465	1	L5_ET_TOX3
LINC01484	0.48803	0.748223	0.625528	1	L5_ET_TOX3
AFAP1	0.486378	0.0911512	0.626699	1	L5_ET_TOX3
AC009126.1	0.486344	-0.00574201	0.626723	1	L5_ET_TOX3
PPP1R26-AS1	0.486193	0.256731	0.626831	1	L5_ET_TOX3
AC010267.1	0.484977	0.28341	0.627693	1	L5_ET_TOX3
ADAM18	0.483935	0.682631	0.628432	1	L5_ET_TOX3
SLC16A10	0.483431	0.507691	0.62879	1	L5_ET_TOX3
LRP4	0.482854	0.989886	0.6292	1	L5_ET_TOX3
SYN2	0.482506	-0.0284362	0.629446	1	L5_ET_TOX3
EFHD1	0.481296	0.269753	0.630306	1	L5_ET_TOX3
ZNF16	0.481078	0.26909	0.630461	1	L5_ET_TOX3
HCRTR2	0.480781	0.365458	0.630672	1	L5_ET_TOX3
AP000275.2	0.480713	0.281147	0.63072	1	L5_ET_TOX3
PAX2	0.478584	0.948008	0.632234	1	L5_ET_TOX3
ZDHHC1	0.477251	0.209179	0.633183	1	L5_ET_TOX3
ADAMTS9	0.475324	1.15689	0.634556	1	L5_ET_TOX3
PPHLN1	0.474932	-0.0327756	0.634836	1	L5_ET_TOX3
AL359915.2	0.474713	-0.0246765	0.634992	1	L5_ET_TOX3
AC004674.1	0.474629	0.787881	0.635051	1	L5_ET_TOX3
PARN	0.473564	-0.0154807	0.63581	1	L5_ET_TOX3
ADAP2	0.473559	0.241456	0.635814	1	L5_ET_TOX3
FOXK2	0.473234	-0.0269206	0.636046	1	L5_ET_TOX3
SLC16A12	0.473015	0.890131	0.636202	1	L5_ET_TOX3
MORN5	0.471486	0.251226	0.637294	1	L5_ET_TOX3
BICDL1	0.471183	-0.0375115	0.63751	1	L5_ET_TOX3
AL392086.1	0.469239	1.64581	0.638899	1	L5_ET_TOX3
LINC00630	0.469082	-0.0165858	0.639011	1	L5_ET_TOX3
AC004540.1	0.468864	0.120479	0.639167	1	L5_ET_TOX3
AC012668.1	0.468769	0.629534	0.639235	1	L5_ET_TOX3
MOV10	0.468763	0.23211	0.639239	1	L5_ET_TOX3
FOXP2	0.466298	0.587905	0.641002	1	L5_ET_TOX3
AC243829.1	0.466158	0.227449	0.641102	1	L5_ET_TOX3
KLRG1	0.465581	0.12735	0.641516	1	L5_ET_TOX3
ERBB3	0.465099	0.759453	0.641861	1	L5_ET_TOX3
SPATA9	0.464948	0.190238	0.641969	1	L5_ET_TOX3
VANGL1	0.463967	0.390408	0.642671	1	L5_ET_TOX3
PARP4	0.461956	0.602255	0.644113	1	L5_ET_TOX3
KLHL41	0.461799	0.355917	0.644225	1	L5_ET_TOX3
FAM198B-AS1	0.461088	0.391864	0.644736	1	L5_ET_TOX3
CGNL1	0.460841	1.23136	0.644913	1	L5_ET_TOX3
AC027808.1	0.46083	0.187897	0.644921	1	L5_ET_TOX3
HTR1F	0.460197	0.920311	0.645375	1	L5_ET_TOX3
LHFPL6	0.459076	-0.057052	0.646179	1	L5_ET_TOX3
ANKRD6	0.45832	0.181692	0.646723	1	L5_ET_TOX3
AL158071.4	0.457468	0.220993	0.647334	1	L5_ET_TOX3
AC079942.1	0.457267	0.396291	0.647479	1	L5_ET_TOX3
AL035252.3	0.455535	0.374022	0.648724	1	L5_ET_TOX3
TP53INP1	0.455143	0.323955	0.649006	1	L5_ET_TOX3
PAMR1	0.455098	0.270433	0.649038	1	L5_ET_TOX3
DCP1B	0.454493	0.0636765	0.649474	1	L5_ET_TOX3
CRYZ	0.453687	0.107437	0.650054	1	L5_ET_TOX3
AC011509.2	0.453597	0.317003	0.650119	1	L5_ET_TOX3
POLD3	0.452919	-0.00223489	0.650607	1	L5_ET_TOX3
MARCH8	0.4513	0.0485432	0.651773	1	L5_ET_TOX3
AC092167.1	0.450409	0.371528	0.652416	1	L5_ET_TOX3
SREBF2	0.4487	-0.0178256	0.653648	1	L5_ET_TOX3
AKR7A3	0.447344	0.304322	0.654626	1	L5_ET_TOX3
AC010522.1	0.446717	0.288756	0.655079	1	L5_ET_TOX3
DHRS12	0.446067	0.489357	0.655549	1	L5_ET_TOX3
TUBA8	0.443098	0.218062	0.657695	1	L5_ET_TOX3
ANO6	0.442319	-0.0245958	0.658258	1	L5_ET_TOX3
LEXM	0.441938	0.253464	0.658534	1	L5_ET_TOX3
LRRC29	0.441719	0.171345	0.658692	1	L5_ET_TOX3
GDAP2	0.441501	-0.00110124	0.65885	1	L5_ET_TOX3
GLI2	0.441484	0.850576	0.658863	1	L5_ET_TOX3
GATA2-AS1	0.441226	0.855724	0.659049	1	L5_ET_TOX3
CHRDL1	0.440083	0.906369	0.659877	1	L5_ET_TOX3
MOB1B	0.439271	-0.0238851	0.660465	1	L5_ET_TOX3
ISYNA1	0.437882	0.625091	0.661472	1	L5_ET_TOX3
THPO	0.437691	0.340322	0.66161	1	L5_ET_TOX3
RB1CC1	0.437019	-0.00981799	0.662098	1	L5_ET_TOX3
MAMDC2-AS1	0.435422	0.172764	0.663256	1	L5_ET_TOX3
KIAA1549	0.435063	-0.0358078	0.663516	1	L5_ET_TOX3
CERCAM	0.435013	0.835696	0.663553	1	L5_ET_TOX3
AP000797.3	0.434727	0.265954	0.66376	1	L5_ET_TOX3
PRDM5	0.4341	0.118643	0.664216	1	L5_ET_TOX3
LINC01903	0.43373	1.6855	0.664484	1	L5_ET_TOX3
AC024257.3	0.433069	0.333495	0.664965	1	L5_ET_TOX3
ZIC1	0.432173	1.8571	0.665616	1	L5_ET_TOX3
AL355472.3	0.431909	0.0245273	0.665807	1	L5_ET_TOX3
ATP11C	0.431803	0.649666	0.665885	1	L5_ET_TOX3
EAF2	0.429685	0.105697	0.667425	1	L5_ET_TOX3
FIG4	0.429455	-0.0152536	0.667592	1	L5_ET_TOX3
ZNF480	0.429181	0.295314	0.667792	1	L5_ET_TOX3
DUSP10	0.428553	1.27729	0.668248	1	L5_ET_TOX3
CWC27	0.428027	-0.0331157	0.668632	1	L5_ET_TOX3
SCARNA9	0.426861	0.63158	0.66948	1	L5_ET_TOX3
AL162872.1	0.426749	0.460854	0.669562	1	L5_ET_TOX3
TTC23L	0.426335	0.0662623	0.669864	1	L5_ET_TOX3
SSTR1	0.426211	1.23043	0.669954	1	L5_ET_TOX3
FGF2	0.425668	0.543898	0.67035	1	L5_ET_TOX3
TBPL2	0.425136	0.590956	0.670738	1	L5_ET_TOX3
LTK	0.424867	0.61926	0.670934	1	L5_ET_TOX3
SNRPN	0.424856	-0.0246096	0.670942	1	L5_ET_TOX3
DYDC2	0.424766	0.397107	0.671007	1	L5_ET_TOX3
LRRIQ1	0.424564	0.0290167	0.671154	1	L5_ET_TOX3
AC110048.2	0.424519	0.594076	0.671187	1	L5_ET_TOX3
AC068875.1	0.424475	0.487528	0.67122	1	L5_ET_TOX3
P2RX4	0.423842	0.222746	0.671681	1	L5_ET_TOX3
GNAS-AS1	0.423281	1.07129	0.67209	1	L5_ET_TOX3
ZNF708	0.422676	-0.0218997	0.672532	1	L5_ET_TOX3
NINJ2	0.422615	0.342999	0.672576	1	L5_ET_TOX3
AL589740.1	0.422206	0.235438	0.672875	1	L5_ET_TOX3
AC005280.2	0.422082	0.442051	0.672965	1	L5_ET_TOX3
AL445426.1	0.421825	0.444623	0.673153	1	L5_ET_TOX3
CASQ2	0.421808	0.680944	0.673165	1	L5_ET_TOX3
TCP10L2	0.420306	0.565538	0.674262	1	L5_ET_TOX3
LINC00504	0.420267	0.235079	0.67429	1	L5_ET_TOX3
AP006621.4	0.420228	0.37866	0.674319	1	L5_ET_TOX3
FAM228B	0.419141	0.0276981	0.675113	1	L5_ET_TOX3
AC008083.2	0.419124	0.896533	0.675125	1	L5_ET_TOX3
AL391704.1	0.41876	1.20969	0.675392	1	L5_ET_TOX3
AL162457.2	0.418295	0.892361	0.675731	1	L5_ET_TOX3
AC108463.3	0.416838	0.30687	0.676797	1	L5_ET_TOX3
AC140847.2	0.416603	0.406557	0.676969	1	L5_ET_TOX3
AFF4	0.416575	-0.0385213	0.676989	1	L5_ET_TOX3
FAM185A	0.416564	0.0160656	0.676998	1	L5_ET_TOX3
AC124319.2	0.416216	-0.00324212	0.677252	1	L5_ET_TOX3
AP001628.1	0.416015	0.40843	0.677399	1	L5_ET_TOX3
TMPRSS13	0.415886	0.738785	0.677494	1	L5_ET_TOX3
Z83844.1	0.413634	0.389425	0.679142	1	L5_ET_TOX3
AP001043.1	0.413325	0.168299	0.679368	1	L5_ET_TOX3
AC011455.2	0.412597	0.473456	0.679902	1	L5_ET_TOX3
ISM2	0.412474	0.72545	0.679992	1	L5_ET_TOX3
LINC01876	0.412283	0.465062	0.680132	1	L5_ET_TOX3
DUSP9	0.412205	0.666159	0.680189	1	L5_ET_TOX3
COPZ2	0.412093	1.72345	0.680271	1	L5_ET_TOX3
MROH8	0.411953	0.139274	0.680374	1	L5_ET_TOX3
AL035078.1	0.408485	1.47944	0.682918	1	L5_ET_TOX3
AC126755.2	0.408311	0.55816	0.683045	1	L5_ET_TOX3
PCOLCE2	0.408171	0.629723	0.683148	1	L5_ET_TOX3
FAM163B	0.408149	0.485202	0.683165	1	L5_ET_TOX3
AC087457.1	0.408115	1.45592	0.683189	1	L5_ET_TOX3
FAM239B	0.408025	1.00812	0.683255	1	L5_ET_TOX3
C8orf87	0.40802	0.339518	0.683259	1	L5_ET_TOX3
OR2AK2	0.407941	0.764436	0.683317	1	L5_ET_TOX3
SERINC5	0.407757	0.087237	0.683452	1	L5_ET_TOX3
PADI2	0.40774	0.594455	0.683465	1	L5_ET_TOX3
AL442647.1	0.407062	0.075354	0.683963	1	L5_ET_TOX3
AC073848.1	0.406569	1.02146	0.684325	1	L5_ET_TOX3
AC079305.3	0.406087	0.229737	0.684679	1	L5_ET_TOX3
TPCN1	0.405106	0.0393273	0.685399	1	L5_ET_TOX3
NTN5	0.404541	0.375494	0.685815	1	L5_ET_TOX3
AC010280.1	0.404496	0.437603	0.685848	1	L5_ET_TOX3
LGR4	0.404003	0.0461481	0.686211	1	L5_ET_TOX3
AC068533.4	0.403952	0.240099	0.686248	1	L5_ET_TOX3
LINC01616	0.403756	0.253697	0.686392	1	L5_ET_TOX3
LINC02346	0.4037	0.210376	0.686433	1	L5_ET_TOX3
EPS8L2	0.403218	0.306236	0.686788	1	L5_ET_TOX3
KCTD4	0.402804	0.736734	0.687093	1	L5_ET_TOX3
ACOX3	0.402165	0.0708039	0.687563	1	L5_ET_TOX3
PLPP2	0.401426	0.789623	0.688107	1	L5_ET_TOX3
AL157895.1	0.401101	0.836838	0.688346	1	L5_ET_TOX3
AC095050.1	0.398848	0.816383	0.690005	1	L5_ET_TOX3
AC018362.1	0.398591	0.423777	0.690195	1	L5_ET_TOX3
ZNF541	0.398322	0.292976	0.690393	1	L5_ET_TOX3
AC098872.1	0.398086	0.617032	0.690566	1	L5_ET_TOX3
SEC63	0.39728	-0.021829	0.691161	1	L5_ET_TOX3
FA2H	0.39728	0.926878	0.691161	1	L5_ET_TOX3
RND3	0.396148	0.645644	0.691996	1	L5_ET_TOX3
PIK3C2G	0.39603	0.45922	0.692083	1	L5_ET_TOX3
AL691520.1	0.395576	0.723032	0.692418	1	L5_ET_TOX3
CHN2	0.395285	0.700276	0.692632	1	L5_ET_TOX3
TRIM27	0.395027	0.114935	0.692823	1	L5_ET_TOX3
RAD54L2	0.394596	-0.00658152	0.693141	1	L5_ET_TOX3
RSAD2	0.394148	0.128971	0.693472	1	L5_ET_TOX3
FAM129B	0.394013	0.383085	0.693571	1	L5_ET_TOX3
PTK7	0.393078	0.508908	0.694262	1	L5_ET_TOX3
BAALC-AS2	0.392826	0.312991	0.694448	1	L5_ET_TOX3
AC078905.1	0.392624	1.24168	0.694597	1	L5_ET_TOX3
C19orf57	0.392316	0.271039	0.694825	1	L5_ET_TOX3
AC100793.2	0.391991	0.470626	0.695065	1	L5_ET_TOX3
PIGN	0.391587	-0.0393763	0.695363	1	L5_ET_TOX3
CDH23	0.390865	0.404532	0.695897	1	L5_ET_TOX3
MC4R	0.390708	1.32854	0.696013	1	L5_ET_TOX3
PICALM	0.389783	-0.0326537	0.696697	1	L5_ET_TOX3
RASGEF1B	0.389559	0.235389	0.696862	1	L5_ET_TOX3
OPALIN	0.388988	1.46433	0.697285	1	L5_ET_TOX3
FYB1	0.388898	0.663895	0.697351	1	L5_ET_TOX3
AC092162.2	0.387867	0.305762	0.698114	1	L5_ET_TOX3
MSH2	0.386965	-0.0386851	0.698782	1	L5_ET_TOX3
MYO1B	0.386579	0.357392	0.699068	1	L5_ET_TOX3
IGFBP4	0.386052	1.30201	0.699458	1	L5_ET_TOX3
SNHG4	0.385974	0.392274	0.699516	1	L5_ET_TOX3
AC100821.2	0.385918	0.547485	0.699558	1	L5_ET_TOX3
IDUA	0.384551	0.245395	0.70057	1	L5_ET_TOX3
AC106895.2	0.383867	1.0368	0.701077	1	L5_ET_TOX3
AC234781.1	0.383049	0.560669	0.701683	1	L5_ET_TOX3
RNF17	0.382763	0.54854	0.701895	1	L5_ET_TOX3
AC016394.2	0.382097	0.310162	0.70239	1	L5_ET_TOX3
HGF	0.38199	0.939194	0.702469	1	L5_ET_TOX3
AC093249.2	0.381682	0.250201	0.702697	1	L5_ET_TOX3
AHNAK	0.381043	0.388978	0.703171	1	L5_ET_TOX3
LINC01185	0.380461	0.236641	0.703603	1	L5_ET_TOX3
USP53	0.379704	0.0613625	0.704165	1	L5_ET_TOX3
C1orf94	0.379525	0.305489	0.704298	1	L5_ET_TOX3
TNFRSF18	0.376981	0.801247	0.706187	1	L5_ET_TOX3
MROH7	0.376629	0.729401	0.70645	1	L5_ET_TOX3
ZNF296	0.376584	0.757272	0.706483	1	L5_ET_TOX3
PARP11	0.375598	-0.021219	0.707216	1	L5_ET_TOX3
RARS2	0.375435	-0.0333239	0.707337	1	L5_ET_TOX3
WDR19	0.375166	-0.0220139	0.707537	1	L5_ET_TOX3
NUPR1	0.375149	0.699804	0.707549	1	L5_ET_TOX3
LINC01118	0.374914	0.561699	0.707724	1	L5_ET_TOX3
LHFPL3	0.374662	0.622916	0.707912	1	L5_ET_TOX3
AC005162.2	0.373883	1.62312	0.708491	1	L5_ET_TOX3
AC118553.2	0.373861	0.278408	0.708508	1	L5_ET_TOX3
HDAC7	0.373844	0.119569	0.70852	1	L5_ET_TOX3
TEX46	0.373009	0.281731	0.709142	1	L5_ET_TOX3
TTYH2	0.372976	0.633972	0.709167	1	L5_ET_TOX3
SAMD7	0.372651	1.41634	0.709408	1	L5_ET_TOX3
DCLK3	0.372606	0.446542	0.709442	1	L5_ET_TOX3
TTC37	0.372595	-0.0254347	0.70945	1	L5_ET_TOX3
SULT1A1	0.371132	0.0797044	0.710539	1	L5_ET_TOX3
CAPN10-DT	0.37097	0.276688	0.71066	1	L5_ET_TOX3
LINC00456	0.370449	0.659668	0.711048	1	L5_ET_TOX3
AC106745.1	0.370135	0.599099	0.711282	1	L5_ET_TOX3
DCC	0.369687	0.425677	0.711616	1	L5_ET_TOX3
AC097512.1	0.36967	1.16349	0.711628	1	L5_ET_TOX3
SETD5	0.369452	-0.035986	0.711791	1	L5_ET_TOX3
AL138963.1	0.369261	0.277541	0.711933	1	L5_ET_TOX3
RSPH9	0.369093	0.372532	0.712058	1	L5_ET_TOX3
NPLOC4	0.368774	-0.0176582	0.712296	1	L5_ET_TOX3
IL13RA1	0.368751	1.04949	0.712313	1	L5_ET_TOX3
AL161751.1	0.368718	0.722308	0.712338	1	L5_ET_TOX3
SVEP1	0.367804	0.194127	0.713019	1	L5_ET_TOX3
SPANXA2-OT1	0.367536	0.181331	0.71322	1	L5_ET_TOX3
SPATS2	0.367042	-0.0455648	0.713587	1	L5_ET_TOX3
AC100844.1	0.366656	1.1641	0.713876	1	L5_ET_TOX3
FOXN2	0.366286	0.0843069	0.714152	1	L5_ET_TOX3
POPDC2	0.365972	0.63682	0.714386	1	L5_ET_TOX3
ESRP1	0.365939	0.68362	0.714411	1	L5_ET_TOX3
LINC02268	0.365093	0.143802	0.715042	1	L5_ET_TOX3
CD22	0.364874	1.1373	0.715205	1	L5_ET_TOX3
VCAN	0.364493	0.748308	0.71549	1	L5_ET_TOX3
ANKRD33B	0.363855	-0.0278407	0.715967	1	L5_ET_TOX3
AC135050.1	0.363306	0.564336	0.716377	1	L5_ET_TOX3
MDK	0.36167	0.523736	0.717599	1	L5_ET_TOX3
AC092920.1	0.361317	0.22386	0.717863	1	L5_ET_TOX3
SDC2	0.360532	0.263565	0.718449	1	L5_ET_TOX3
PATL2	0.359686	0.909382	0.719082	1	L5_ET_TOX3
AC011603.2	0.358022	0.101997	0.720327	1	L5_ET_TOX3
AL033381.1	0.35777	0.20289	0.720515	1	L5_ET_TOX3
AC002451.1	0.3574	0.330411	0.720792	1	L5_ET_TOX3
LLGL2	0.357311	0.402981	0.720859	1	L5_ET_TOX3
GPRC5C	0.357148	2.34518	0.720981	1	L5_ET_TOX3
AQP9	0.357064	0.720602	0.721044	1	L5_ET_TOX3
NLGN4X	0.356767	-0.0189633	0.721266	1	L5_ET_TOX3
TNNT2	0.356627	0.670058	0.721371	1	L5_ET_TOX3
LHX6	0.356381	0.723227	0.721555	1	L5_ET_TOX3
IRAK3	0.355798	0.773508	0.721992	1	L5_ET_TOX3
AC104532.1	0.355087	0.3537	0.722525	1	L5_ET_TOX3
AC007566.1	0.354918	0.0497453	0.722651	1	L5_ET_TOX3
SLFN11	0.354661	1.72392	0.722844	1	L5_ET_TOX3
ASB11	0.354638	1.66902	0.722861	1	L5_ET_TOX3
LINC02237	0.354173	0.284984	0.723209	1	L5_ET_TOX3
ZFP64	0.352571	0.0924186	0.72441	1	L5_ET_TOX3
AC079380.1	0.352123	0.670814	0.724746	1	L5_ET_TOX3
AC015712.4	0.35182	0.720717	0.724973	1	L5_ET_TOX3
AL353804.1	0.351714	0.319079	0.725053	1	L5_ET_TOX3
AC010401.1	0.351344	0.411448	0.72533	1	L5_ET_TOX3
OR2AJ1	0.351282	0.357968	0.725377	1	L5_ET_TOX3
STIMATE	0.350195	0.624074	0.726192	1	L5_ET_TOX3
IQGAP2	0.349758	0.842074	0.72652	1	L5_ET_TOX3
FERMT1	0.349674	0.205485	0.726583	1	L5_ET_TOX3
TWIST1	0.348554	0.522991	0.727424	1	L5_ET_TOX3
STRA6	0.347938	1.17941	0.727887	1	L5_ET_TOX3
NHS	0.347193	0.0647076	0.728447	1	L5_ET_TOX3
EGFL8	0.347148	0.896562	0.72848	1	L5_ET_TOX3
BOD1L1	0.346896	-0.00940024	0.72867	1	L5_ET_TOX3
TECRL	0.346632	0.424616	0.728868	1	L5_ET_TOX3
LINC02241	0.346627	0.208847	0.728872	1	L5_ET_TOX3
AC006333.1	0.346464	0.594225	0.728994	1	L5_ET_TOX3
CR392039.3	0.346162	0.815155	0.729221	1	L5_ET_TOX3
LYPD6B	0.345831	0.409681	0.72947	1	L5_ET_TOX3
TPTEP2-CSNK1E	0.34554	0.0125571	0.729689	1	L5_ET_TOX3
JHY	0.34424	0.0598211	0.730666	1	L5_ET_TOX3
LINC02122	0.343551	0.817475	0.731184	1	L5_ET_TOX3
AC021504.1	0.343405	0.248002	0.731294	1	L5_ET_TOX3
C10orf67	0.343114	0.119331	0.731513	1	L5_ET_TOX3
EGFR	0.342923	0.556929	0.731656	1	L5_ET_TOX3
AC245407.2	0.341982	0.378587	0.732364	1	L5_ET_TOX3
AC007681.1	0.341573	0.172709	0.732672	1	L5_ET_TOX3
AL139011.2	0.341355	0.173371	0.732837	1	L5_ET_TOX3
PAWR	0.341332	0.56607	0.732854	1	L5_ET_TOX3
PPP3CC	0.341254	-0.032919	0.732913	1	L5_ET_TOX3
AC008050.1	0.340357	0.0947916	0.733587	1	L5_ET_TOX3
AC003102.1	0.340251	0.238176	0.733668	1	L5_ET_TOX3
HBP1	0.339506	0.020217	0.734229	1	L5_ET_TOX3
LINC00685	0.339321	0.230958	0.734368	1	L5_ET_TOX3
AC126768.3	0.339287	0.828519	0.734393	1	L5_ET_TOX3
AC073321.1	0.338884	0.285335	0.734697	1	L5_ET_TOX3
AC090337.1	0.337713	0.768727	0.73558	1	L5_ET_TOX3
IGF1	0.336979	0.814038	0.736133	1	L5_ET_TOX3
C2CD2	0.336508	-0.0355104	0.736488	1	L5_ET_TOX3
AC003005.2	0.336323	0.342677	0.736627	1	L5_ET_TOX3
AC026333.3	0.336323	0.383469	0.736627	1	L5_ET_TOX3
AL049647.1	0.334912	1.72961	0.737692	1	L5_ET_TOX3
AC040918.1	0.3349	0.725831	0.7377	1	L5_ET_TOX3
LINC02193	0.334654	0.264511	0.737886	1	L5_ET_TOX3
PNMA5	0.333847	0.115064	0.738495	1	L5_ET_TOX3
GATM	0.332951	0.219158	0.739171	1	L5_ET_TOX3
FBXL4	0.33271	-0.00927591	0.739353	1	L5_ET_TOX3
ID1	0.332379	1.62593	0.739603	1	L5_ET_TOX3
AC124657.1	0.3322	0.378751	0.739738	1	L5_ET_TOX3
AC012668.2	0.332166	0.543642	0.739764	1	L5_ET_TOX3
AP006565.1	0.332166	0.413938	0.739764	1	L5_ET_TOX3
ZNF197	0.330491	0.0445222	0.741029	1	L5_ET_TOX3
MACROD1	0.329718	0.147265	0.741613	1	L5_ET_TOX3
WWC3	0.329315	0.0501732	0.741918	1	L5_ET_TOX3
ARMH1	0.329096	0.115925	0.742083	1	L5_ET_TOX3
AC003002.1	0.3289	0.280798	0.742231	1	L5_ET_TOX3
SLC39A12	0.328065	1.48391	0.742862	1	L5_ET_TOX3
PNPLA3	0.327964	0.183051	0.742939	1	L5_ET_TOX3
ZNF568	0.327936	0.0484796	0.74296	1	L5_ET_TOX3
AL158210.1	0.32755	1.07308	0.743252	1	L5_ET_TOX3
ERCC8	0.326709	-0.00939421	0.743888	1	L5_ET_TOX3
FKBP10	0.326687	1.16792	0.743905	1	L5_ET_TOX3
HMOX1	0.326687	0.914313	0.743905	1	L5_ET_TOX3
AC104134.1	0.326536	0.203129	0.744019	1	L5_ET_TOX3
LINC01620	0.326452	0.920536	0.744083	1	L5_ET_TOX3
SERINC2	0.32625	0.364557	0.744235	1	L5_ET_TOX3
EFCAB3	0.325869	0.336964	0.744523	1	L5_ET_TOX3
ADAMTS10	0.325029	0.105352	0.745159	1	L5_ET_TOX3
AC109349.1	0.324973	0.890677	0.745202	1	L5_ET_TOX3
AC007376.2	0.324777	0.170169	0.74535	1	L5_ET_TOX3
ANXA1	0.324687	0.573787	0.745418	1	L5_ET_TOX3
YES1	0.324407	0.360751	0.74563	1	L5_ET_TOX3
CD9	0.323751	0.92178	0.746126	1	L5_ET_TOX3
ALDH1L1	0.322631	0.913951	0.746975	1	L5_ET_TOX3
TAF1A-AS1	0.322491	0.356454	0.747081	1	L5_ET_TOX3
AC026780.2	0.321432	0.463334	0.747883	1	L5_ET_TOX3
NXPH2	0.321219	0.880033	0.748045	1	L5_ET_TOX3
LINC02220	0.320586	0.340579	0.748524	1	L5_ET_TOX3
LINC01429	0.320367	0.534645	0.74869	1	L5_ET_TOX3
AC090572.3	0.320367	0.748357	0.74869	1	L5_ET_TOX3
UQCC1	0.320121	-0.0371699	0.748877	1	L5_ET_TOX3
C15orf48	0.318944	0.646729	0.749769	1	L5_ET_TOX3
KIAA0895	0.318927	0.0339079	0.749782	1	L5_ET_TOX3
ASB4	0.318877	0.335295	0.74982	1	L5_ET_TOX3
CPNE2	0.31839	0.495582	0.750189	1	L5_ET_TOX3
CFAP70	0.318367	0.0283136	0.750206	1	L5_ET_TOX3
AL356479.1	0.318306	0.278533	0.750253	1	L5_ET_TOX3
WDR97	0.318233	0.275369	0.750308	1	L5_ET_TOX3
THEMIS	0.318149	0.486908	0.750372	1	L5_ET_TOX3
BBOX1-AS1	0.318076	0.0802446	0.750427	1	L5_ET_TOX3
PHC2	0.318031	-0.0247816	0.750461	1	L5_ET_TOX3
ACVR1C	0.317297	0.432661	0.751018	1	L5_ET_TOX3
PLA2G2C	0.317291	0.539113	0.751022	1	L5_ET_TOX3
INTU	0.316899	-0.0412397	0.75132	1	L5_ET_TOX3
TTTY10	0.316558	0.141881	0.751579	1	L5_ET_TOX3
AL359091.1	0.316501	2.19741	0.751622	1	L5_ET_TOX3
LINC01412	0.315941	0.416937	0.752047	1	L5_ET_TOX3
ZNF423	0.314922	0.478868	0.752821	1	L5_ET_TOX3
AL512638.2	0.314787	0.546282	0.752923	1	L5_ET_TOX3
ZNF217	0.314406	0.650617	0.753213	1	L5_ET_TOX3
ZNF860	0.314008	0.193531	0.753515	1	L5_ET_TOX3
AC068025.1	0.3137	0.364463	0.753749	1	L5_ET_TOX3
CAB39L	0.31333	0.0417294	0.75403	1	L5_ET_TOX3
MT1G	0.313028	1.56702	0.754259	1	L5_ET_TOX3
HSPG2	0.312849	0.304485	0.754396	1	L5_ET_TOX3
SYTL5	0.312529	1.50769	0.754638	1	L5_ET_TOX3
ITGAX	0.312305	1.85969	0.754809	1	L5_ET_TOX3
RPRM	0.312025	1.52287	0.755021	1	L5_ET_TOX3
MYOF	0.311913	0.416121	0.755107	1	L5_ET_TOX3
AC007336.1	0.311812	1.20392	0.755183	1	L5_ET_TOX3
HLA-E	0.311515	1.23111	0.755409	1	L5_ET_TOX3
SMAD6	0.311498	1.40836	0.755422	1	L5_ET_TOX3
AL591684.1	0.311392	0.373131	0.755503	1	L5_ET_TOX3
AC092115.3	0.311	0.285974	0.755801	1	L5_ET_TOX3
SLC19A3	0.310888	0.749735	0.755886	1	L5_ET_TOX3
NR5A2	0.31063	0.359732	0.756082	1	L5_ET_TOX3
AC007846.2	0.309784	1.16277	0.756725	1	L5_ET_TOX3
MCHR2-AS1	0.309549	0.681898	0.756904	1	L5_ET_TOX3
CXCL14	0.309185	0.820988	0.757181	1	L5_ET_TOX3
OLAH	0.309056	1.94899	0.757279	1	L5_ET_TOX3
RAMP1	0.308787	0.0207121	0.757484	1	L5_ET_TOX3
AC006157.1	0.307784	1.05704	0.758247	1	L5_ET_TOX3
AP003393.1	0.307431	0.193675	0.758515	1	L5_ET_TOX3
MARCH7	0.307364	-0.0518807	0.758567	1	L5_ET_TOX3
TFR2	0.307302	0.218082	0.758613	1	L5_ET_TOX3
LOXL1	0.307201	0.822011	0.75869	1	L5_ET_TOX3
RRAS2	0.307028	-0.0507353	0.758822	1	L5_ET_TOX3
LINC01494	0.307005	0.179615	0.758839	1	L5_ET_TOX3
ZMIZ1	0.306943	0.065381	0.758886	1	L5_ET_TOX3
AC068234.2	0.306607	0.351227	0.759142	1	L5_ET_TOX3
CCDC197	0.306551	0.434039	0.759185	1	L5_ET_TOX3
GCH1	0.306417	0.150847	0.759287	1	L5_ET_TOX3
ONECUT2	0.306271	0.587607	0.759398	1	L5_ET_TOX3
REN	0.306036	0.388001	0.759577	1	L5_ET_TOX3
AL135908.1	0.305963	0.83093	0.759633	1	L5_ET_TOX3
CSGALNACT2	0.305492	-0.020958	0.759991	1	L5_ET_TOX3
AC008695.1	0.305291	0.211534	0.760145	1	L5_ET_TOX3
AL133419.1	0.303985	0.411477	0.761139	1	L5_ET_TOX3
AL355607.1	0.303212	0.767838	0.761728	1	L5_ET_TOX3
AC100771.2	0.300579	0.276687	0.763736	1	L5_ET_TOX3
FAM107B	0.299649	0.442421	0.764445	1	L5_ET_TOX3
AL157832.3	0.29947	0.0667979	0.764582	1	L5_ET_TOX3
AC012625.1	0.299173	0.883563	0.764808	1	L5_ET_TOX3
AL035425.2	0.298865	3.0718	0.765043	1	L5_ET_TOX3
AC093512.2	0.298612	0.311343	0.765236	1	L5_ET_TOX3
AC138627.1	0.298551	0.076161	0.765283	1	L5_ET_TOX3
AC110751.1	0.298528	0.250565	0.7653	1	L5_ET_TOX3
SLC49A3	0.298444	0.621471	0.765364	1	L5_ET_TOX3
Z93403.1	0.298327	0.641842	0.765454	1	L5_ET_TOX3
ATF1	0.298035	0.0477247	0.765676	1	L5_ET_TOX3
CCDC170	0.297464	0.159731	0.766112	1	L5_ET_TOX3
AC103993.1	0.29696	0.834949	0.766497	1	L5_ET_TOX3
SMCO1	0.296831	0.572115	0.766596	1	L5_ET_TOX3
FRMD6-AS1	0.296831	0.207398	0.766596	1	L5_ET_TOX3
CLUL1	0.296719	0.233446	0.766681	1	L5_ET_TOX3
RBPMS2	0.296691	0.258905	0.766703	1	L5_ET_TOX3
CHAD	0.296556	1.96003	0.766805	1	L5_ET_TOX3
LINC01426	0.296209	2.22878	0.767071	1	L5_ET_TOX3
RNF165	0.29603	-0.016245	0.767207	1	L5_ET_TOX3
PSD4	0.295974	0.266158	0.76725	1	L5_ET_TOX3
LINC00840	0.295873	1.72956	0.767327	1	L5_ET_TOX3
NCF1	0.295593	1.58285	0.767541	1	L5_ET_TOX3
ZSCAN26	0.295262	0.221597	0.767794	1	L5_ET_TOX3
ADCY6	0.294836	0.0875883	0.768119	1	L5_ET_TOX3
GIPR	0.29417	1.60145	0.768628	1	L5_ET_TOX3
CCL20	0.293744	1.38597	0.768954	1	L5_ET_TOX3
JAKMIP3	0.293699	-0.0171866	0.768988	1	L5_ET_TOX3
LGALS3	0.293027	1.70001	0.769502	1	L5_ET_TOX3
JAZF1-AS1	0.292993	0.0032626	0.769527	1	L5_ET_TOX3
AC004543.1	0.292332	1.10662	0.770033	1	L5_ET_TOX3
AC009158.1	0.291794	1.34393	0.770444	1	L5_ET_TOX3
CD96	0.291727	0.333284	0.770495	1	L5_ET_TOX3
AC027237.2	0.291223	0.581076	0.770881	1	L5_ET_TOX3
CCNT2-AS1	0.290399	0.108413	0.771511	1	L5_ET_TOX3
AC007493.1	0.289452	1.1095	0.772235	1	L5_ET_TOX3
GPRC5A	0.28887	1.1027	0.772681	1	L5_ET_TOX3
AC074138.1	0.288819	0.281515	0.77272	1	L5_ET_TOX3
LINC02311	0.288746	0.926908	0.772776	1	L5_ET_TOX3
LINC01104	0.288231	0.401872	0.77317	1	L5_ET_TOX3
RPS10-NUDT3	0.287682	0.153275	0.77359	1	L5_ET_TOX3
AC007277.1	0.287256	0.506336	0.773916	1	L5_ET_TOX3
SMIM9	0.287166	1.18792	0.773985	1	L5_ET_TOX3
TMEM38A	0.286455	0.122167	0.77453	1	L5_ET_TOX3
AK7	0.28618	0.146015	0.77474	1	L5_ET_TOX3
LINC00536	0.286175	0.321507	0.774744	1	L5_ET_TOX3
CASP10	0.285956	0.887006	0.774912	1	L5_ET_TOX3
DNAJC5G	0.28571	0.950473	0.7751	1	L5_ET_TOX3
LINC01456	0.285452	0.29726	0.775298	1	L5_ET_TOX3
LINC00365	0.285149	0.812791	0.77553	1	L5_ET_TOX3
MYOM1	0.284942	0.182312	0.775688	1	L5_ET_TOX3
AC110995.1	0.284802	0.333665	0.775796	1	L5_ET_TOX3
AC078929.1	0.284802	0.849074	0.775796	1	L5_ET_TOX3
P3H2-AS1	0.284796	0.12011	0.7758	1	L5_ET_TOX3
ZMYM1	0.284023	0.126417	0.776393	1	L5_ET_TOX3
FAM111A	0.283805	0.630226	0.77656	1	L5_ET_TOX3
SLC17A6	0.283721	0.621449	0.776624	1	L5_ET_TOX3
ETNPPL	0.283245	1.07517	0.776989	1	L5_ET_TOX3
NPFFR1	0.282785	0.810154	0.777342	1	L5_ET_TOX3
AL139289.2	0.282225	0.836511	0.777771	1	L5_ET_TOX3
AL591806.3	0.281934	0.190184	0.777994	1	L5_ET_TOX3
PTPN13	0.281676	-0.0138939	0.778192	1	L5_ET_TOX3
CES3	0.281323	0.214859	0.778463	1	L5_ET_TOX3
LINC00620	0.281211	0.139069	0.778549	1	L5_ET_TOX3
FAP	0.281183	0.387987	0.77857	1	L5_ET_TOX3
IL13RA2	0.280757	0.331868	0.778897	1	L5_ET_TOX3
AC018635.2	0.280555	0.62781	0.779052	1	L5_ET_TOX3
AC104574.2	0.279687	0.487485	0.779718	1	L5_ET_TOX3
AC099681.1	0.279681	0.576175	0.779722	1	L5_ET_TOX3
LINC02125	0.279552	4.00804	0.779821	1	L5_ET_TOX3
E2F7	0.279188	0.618574	0.7801	1	L5_ET_TOX3
AL023581.2	0.279043	0.187436	0.780212	1	L5_ET_TOX3
AC093534.2	0.277944	0.418175	0.781055	1	L5_ET_TOX3
ADRB3	0.277799	2.52545	0.781167	1	L5_ET_TOX3
EDN1	0.277776	0.31968	0.781184	1	L5_ET_TOX3
AL121672.2	0.277463	0.30542	0.781425	1	L5_ET_TOX3
ZFHX3	0.277446	0.202058	0.781438	1	L5_ET_TOX3
ZCCHC17	0.276964	-0.0219802	0.781808	1	L5_ET_TOX3
AC087463.4	0.276633	0.722504	0.782062	1	L5_ET_TOX3
ZNF726	0.276309	0.249526	0.782311	1	L5_ET_TOX3
PRKG1-AS1	0.276196	0.494669	0.782397	1	L5_ET_TOX3
ZSWIM2	0.276034	0.236394	0.782522	1	L5_ET_TOX3
AC018521.7	0.275978	1.86653	0.782565	1	L5_ET_TOX3
RGS8	0.275855	1.63672	0.78266	1	L5_ET_TOX3
LINC01933	0.275726	0.173059	0.782759	1	L5_ET_TOX3
COL5A3	0.27572	0.381353	0.782763	1	L5_ET_TOX3
AC113346.2	0.275423	0.182468	0.782991	1	L5_ET_TOX3
PXN	0.27521	0.195471	0.783155	1	L5_ET_TOX3
AC016687.2	0.275166	0.641027	0.783189	1	L5_ET_TOX3
PHF21B	0.274902	0.321772	0.783391	1	L5_ET_TOX3
AC020611.2	0.274583	0.0839196	0.783637	1	L5_ET_TOX3
LINC01717	0.27446	1.81713	0.783731	1	L5_ET_TOX3
AC004593.1	0.274432	1.36107	0.783753	1	L5_ET_TOX3
SREK1	0.27414	-0.0466546	0.783977	1	L5_ET_TOX3
AC068112.1	0.273989	1.46341	0.784093	1	L5_ET_TOX3
AL359237.1	0.273961	0.553574	0.784115	1	L5_ET_TOX3
ZNF785	0.273955	0.182115	0.784119	1	L5_ET_TOX3
AL162464.1	0.273888	0.564149	0.784171	1	L5_ET_TOX3
AL358234.1	0.273418	0.246205	0.784532	1	L5_ET_TOX3
LINC02505	0.273317	0.643789	0.78461	1	L5_ET_TOX3
SLCO1C1	0.273216	0.736564	0.784687	1	L5_ET_TOX3
NPIPA7	0.272784	0.274464	0.785019	1	L5_ET_TOX3
PWRN4	0.272757	0.487502	0.78504	1	L5_ET_TOX3
AC024651.1	0.272684	1.42509	0.785096	1	L5_ET_TOX3
LINC01094	0.272319	0.271087	0.785376	1	L5_ET_TOX3
GRID2IP	0.272163	0.343665	0.785497	1	L5_ET_TOX3
SRR	0.271939	0.195204	0.785669	1	L5_ET_TOX3
AL132796.2	0.271709	0.930234	0.785846	1	L5_ET_TOX3
NUP214	0.271373	-0.0147329	0.786104	1	L5_ET_TOX3
GPR149	0.270857	1.15193	0.786501	1	L5_ET_TOX3
STAC	0.270717	0.66207	0.786609	1	L5_ET_TOX3
KCNRG	0.270247	1.00702	0.786971	1	L5_ET_TOX3
AL158151.4	0.269754	0.646574	0.78735	1	L5_ET_TOX3
ELF5	0.269636	0.953427	0.78744	1	L5_ET_TOX3
AC003084.1	0.268571	0.96422	0.78826	1	L5_ET_TOX3
AL845331.2	0.26833	0.993621	0.788445	1	L5_ET_TOX3
CU638689.5	0.268151	0.436221	0.788583	1	L5_ET_TOX3
AC016909.2	0.268084	0.129935	0.788635	1	L5_ET_TOX3
AL359232.1	0.268062	0.0881919	0.788652	1	L5_ET_TOX3
IFITM3	0.26805	1.04356	0.788661	1	L5_ET_TOX3
AC022424.2	0.267798	0.972992	0.788855	1	L5_ET_TOX3
AC091057.6	0.267686	0.19728	0.788941	1	L5_ET_TOX3
TRAF1	0.267199	0.301189	0.789316	1	L5_ET_TOX3
KATNAL2	0.26637	0.00332682	0.789955	1	L5_ET_TOX3
ATXN3	0.266257	0.0138295	0.790041	1	L5_ET_TOX3
OLR1	0.265972	0.828223	0.790261	1	L5_ET_TOX3
AC000068.1	0.265249	0.34629	0.790818	1	L5_ET_TOX3
LINC02451	0.265182	0.43601	0.790869	1	L5_ET_TOX3
AC104135.1	0.264941	0.333513	0.791055	1	L5_ET_TOX3
HOMER2	0.264666	-0.000699137	0.791267	1	L5_ET_TOX3
STX17-AS1	0.264134	0.267337	0.791677	1	L5_ET_TOX3
TRIM33	0.264033	-0.0355811	0.791754	1	L5_ET_TOX3
GPR78	0.263658	0.499099	0.792044	1	L5_ET_TOX3
GLIPR2	0.263579	0.240093	0.792104	1	L5_ET_TOX3
AL138767.3	0.263266	0.757533	0.792346	1	L5_ET_TOX3
TNS3	0.262857	0.45745	0.792661	1	L5_ET_TOX3
IDH2-DT	0.262341	0.353757	0.793058	1	L5_ET_TOX3
RPS6KA5	0.262285	0.00318324	0.793102	1	L5_ET_TOX3
RNF144B	0.262252	0.859371	0.793127	1	L5_ET_TOX3
AL357673.1	0.261736	0.325188	0.793525	1	L5_ET_TOX3
SLC9A9-AS1	0.261686	0.534861	0.793564	1	L5_ET_TOX3
STK17B	0.261663	0.173816	0.793581	1	L5_ET_TOX3
AL137067.1	0.261518	0.235597	0.793693	1	L5_ET_TOX3
DUOXA1	0.26149	0.806911	0.793715	1	L5_ET_TOX3
OXR1	0.261434	-0.0193926	0.793758	1	L5_ET_TOX3
RERGL	0.260027	0.251675	0.794843	1	L5_ET_TOX3
CLPSL1	0.259725	0.167375	0.795076	1	L5_ET_TOX3
MET	0.258834	0.760075	0.795763	1	L5_ET_TOX3
LINC01317	0.258503	0.318578	0.796018	1	L5_ET_TOX3
LINC01387	0.258083	0.624007	0.796343	1	L5_ET_TOX3
AC064807.2	0.257954	0.149555	0.796442	1	L5_ET_TOX3
MRLN	0.257742	0.194801	0.796606	1	L5_ET_TOX3
AL357992.1	0.257394	1.60361	0.796874	1	L5_ET_TOX3
AL365255.1	0.257075	0.193042	0.797121	1	L5_ET_TOX3
ALOX15B	0.256845	0.55529	0.797298	1	L5_ET_TOX3
LINC01516	0.256638	0.338271	0.797458	1	L5_ET_TOX3
AC138331.1	0.256599	0.463989	0.797489	1	L5_ET_TOX3
CLTRN	0.256487	0.263724	0.797575	1	L5_ET_TOX3
LINC02474	0.256431	1.92117	0.797618	1	L5_ET_TOX3
ZNF503-AS1	0.256335	0.563797	0.797692	1	L5_ET_TOX3
ITIH5	0.256324	0.663838	0.797701	1	L5_ET_TOX3
LINC01485	0.255769	1.86084	0.798129	1	L5_ET_TOX3
DAPL1	0.255316	0.513105	0.798479	1	L5_ET_TOX3
PRDM1	0.25531	0.289747	0.798484	1	L5_ET_TOX3
MTMR1	0.254397	-0.036551	0.799189	1	L5_ET_TOX3
HTR1A	0.25429	1.58081	0.799271	1	L5_ET_TOX3
ADGRL4	0.253977	2.06773	0.799514	1	L5_ET_TOX3
LINC00114	0.253887	1.26251	0.799583	1	L5_ET_TOX3
POC1A	0.25364	0.172805	0.799773	1	L5_ET_TOX3
SLC4A11	0.253192	1.38468	0.80012	1	L5_ET_TOX3
AL391244.3	0.252733	0.295525	0.800475	1	L5_ET_TOX3
3	0.252727	0.561026	0.800479	1	L5_ET_TOX3
ADAMTS9-AS1	0.252598	1.67714	0.800579	1	L5_ET_TOX3
AC017048.3	0.252475	0.968435	0.800674	1	L5_ET_TOX3
AC013762.1	0.252464	1.31509	0.800683	1	L5_ET_TOX3
GPR35	0.252447	0.284625	0.800695	1	L5_ET_TOX3
AP003354.1	0.251993	0.842958	0.801046	1	L5_ET_TOX3
AC112503.2	0.251848	0.478499	0.801159	1	L5_ET_TOX3
LINC01449	0.251646	0.315036	0.801315	1	L5_ET_TOX3
CLDN22	0.251646	1.08419	0.801315	1	L5_ET_TOX3
AL359633.2	0.251483	0.305609	0.80144	1	L5_ET_TOX3
CDC73	0.251472	-0.0503313	0.801449	1	L5_ET_TOX3
NAT16	0.251243	1.15815	0.801627	1	L5_ET_TOX3
ORAI1	0.251052	1.35273	0.801774	1	L5_ET_TOX3
LINC02017	0.251007	0.791181	0.801809	1	L5_ET_TOX3
SMIM22	0.250817	0.347688	0.801956	1	L5_ET_TOX3
LINC02074	0.250716	0.617258	0.802034	1	L5_ET_TOX3
MELK	0.250615	0.660876	0.802112	1	L5_ET_TOX3
AC013731.1	0.250475	0.273683	0.80222	1	L5_ET_TOX3
PURG	0.250363	-0.0324909	0.802307	1	L5_ET_TOX3
CYP2J2	0.250178	1.15713	0.80245	1	L5_ET_TOX3
AC024592.3	0.250055	0.542066	0.802545	1	L5_ET_TOX3
ZNF573	0.250038	0.0567099	0.802558	1	L5_ET_TOX3
LCP2	0.249898	1.12654	0.802666	1	L5_ET_TOX3
AL353148.1	0.249018	0.492834	0.803347	1	L5_ET_TOX3
LINC01768	0.248777	0.789092	0.803533	1	L5_ET_TOX3
AC021736.1	0.248677	1.02723	0.803611	1	L5_ET_TOX3
LPAR3	0.248598	0.957438	0.803672	1	L5_ET_TOX3
CCDC68	0.247881	0.647798	0.804226	1	L5_ET_TOX3
CTDSP1	0.247735	0.854501	0.804339	1	L5_ET_TOX3
AC007100.1	0.247662	0.476379	0.804396	1	L5_ET_TOX3
AC005020.2	0.247394	0.360848	0.804604	1	L5_ET_TOX3
ALPK1	0.246766	0.2182	0.805089	1	L5_ET_TOX3
AC020928.3	0.246155	0.83569	0.805562	1	L5_ET_TOX3
NDST1-AS1	0.245976	0.404781	0.805701	1	L5_ET_TOX3
AC016957.2	0.245304	0.505685	0.806221	1	L5_ET_TOX3
ZBTB20-AS1	0.244138	0.367953	0.807124	1	L5_ET_TOX3
AC087564.1	0.244094	0.687508	0.807158	1	L5_ET_TOX3
F11-AS1	0.244094	0.453937	0.807158	1	L5_ET_TOX3
UNC5B	0.243449	0.176405	0.807657	1	L5_ET_TOX3
AC083949.1	0.243343	0.968856	0.80774	1	L5_ET_TOX3
SMARCD3	0.241141	0.122563	0.809446	1	L5_ET_TOX3
AC026765.2	0.241135	0.772398	0.80945	1	L5_ET_TOX3
ZNF589	0.240973	0.010154	0.809576	1	L5_ET_TOX3
ITGB5	0.240844	0.317814	0.809676	1	L5_ET_TOX3
ROCR	0.240586	0.160652	0.809876	1	L5_ET_TOX3
LINC00880	0.240273	0.75879	0.810119	1	L5_ET_TOX3
NDST4	0.24006	0.879934	0.810284	1	L5_ET_TOX3
BOK-AS1	0.239735	0.719656	0.810536	1	L5_ET_TOX3
AC112229.3	0.239208	0.550676	0.810944	1	L5_ET_TOX3
PGBD5	0.238973	-0.0443617	0.811127	1	L5_ET_TOX3
CES5A	0.23895	0.198947	0.811144	1	L5_ET_TOX3
CMTM1	0.238816	2.8087	0.811248	1	L5_ET_TOX3
AC006483.2	0.238805	2.55961	0.811257	1	L5_ET_TOX3
GOT1L1	0.238794	2.26717	0.811266	1	L5_ET_TOX3
RCAN3	0.238435	0.570645	0.811544	1	L5_ET_TOX3
WT1	0.238385	3.10629	0.811583	1	L5_ET_TOX3
AL357497.1	0.237707	0.485112	0.812109	1	L5_ET_TOX3
PDGFD	0.237331	0.435107	0.8124	1	L5_ET_TOX3
MYO1E	0.236883	0.149642	0.812747	1	L5_ET_TOX3
SEPT10	0.236737	0.463362	0.81286	1	L5_ET_TOX3
AL354896.1	0.236356	0.436329	0.813156	1	L5_ET_TOX3
LINC00368	0.236043	1.90668	0.8134	1	L5_ET_TOX3
AC245041.1	0.235763	1.60813	0.813617	1	L5_ET_TOX3
LOXL3	0.235275	0.418496	0.813995	1	L5_ET_TOX3
AC016152.1	0.234877	0.171335	0.814304	1	L5_ET_TOX3
AC096666.1	0.234816	1.24599	0.814352	1	L5_ET_TOX3
ID3	0.234788	1.62326	0.814373	1	L5_ET_TOX3
AL031587.3	0.234704	0.663139	0.814439	1	L5_ET_TOX3
AC007610.1	0.234446	0.335466	0.814639	1	L5_ET_TOX3
SHROOM4	0.234295	0.548748	0.814756	1	L5_ET_TOX3
TEX37	0.234188	1.53902	0.814839	1	L5_ET_TOX3
TMPO-AS1	0.234009	0.548239	0.814978	1	L5_ET_TOX3
GLP2R	0.233936	0.505882	0.815035	1	L5_ET_TOX3
MSI1	0.233656	0.317867	0.815252	1	L5_ET_TOX3
AL162726.4	0.233561	1.06913	0.815326	1	L5_ET_TOX3
ADGRF1	0.233152	1.01141	0.815644	1	L5_ET_TOX3
AC092809.4	0.233051	0.207788	0.815722	1	L5_ET_TOX3
AL354950.2	0.232978	1.20449	0.815778	1	L5_ET_TOX3
AC245884.10	0.232704	0.397256	0.815992	1	L5_ET_TOX3
LAPTM5	0.232642	0.330952	0.816039	1	L5_ET_TOX3
IL10RB	0.232597	0.33569	0.816074	1	L5_ET_TOX3
AC008957.2	0.232496	1.08587	0.816153	1	L5_ET_TOX3
SALL4	0.232351	0.456278	0.816266	1	L5_ET_TOX3
AP000842.3	0.232031	0.235776	0.816514	1	L5_ET_TOX3
AL122019.1	0.232014	0.596525	0.816527	1	L5_ET_TOX3
AC004069.1	0.231409	0.302524	0.816997	1	L5_ET_TOX3
AC018653.1	0.231112	1.11114	0.817227	1	L5_ET_TOX3
ZNF280D	0.230535	-0.0383845	0.817676	1	L5_ET_TOX3
U52111.1	0.230502	0.511282	0.817702	1	L5_ET_TOX3
LINC02058	0.230429	1.12475	0.817758	1	L5_ET_TOX3
KIRREL1	0.229723	0.888479	0.818307	1	L5_ET_TOX3
MPZ	0.229723	0.287318	0.818307	1	L5_ET_TOX3
SLFN12L	0.229476	0.829998	0.818499	1	L5_ET_TOX3
AL590764.1	0.229275	0.2402	0.818655	1	L5_ET_TOX3
VWF	0.229247	0.775018	0.818677	1	L5_ET_TOX3
CFAP206	0.228866	0.286387	0.818973	1	L5_ET_TOX3
AC008494.3	0.228681	1.01993	0.819117	1	L5_ET_TOX3
AC023669.2	0.228681	0.845974	0.819117	1	L5_ET_TOX3
ZNF385D	0.22844	0.213696	0.819304	1	L5_ET_TOX3
MEOX1	0.228345	0.281227	0.819378	1	L5_ET_TOX3
AC025040.1	0.228294	0.67127	0.819417	1	L5_ET_TOX3
AC004862.1	0.228193	0.449155	0.819496	1	L5_ET_TOX3
C1orf189	0.228081	0.887266	0.819583	1	L5_ET_TOX3
AIF1L	0.227717	1.03817	0.819866	1	L5_ET_TOX3
AL589923.1	0.227678	0.777254	0.819897	1	L5_ET_TOX3
CU638689.4	0.227667	0.845023	0.819905	1	L5_ET_TOX3
MYH15	0.227605	0.180608	0.819953	1	L5_ET_TOX3
AC008875.1	0.227275	0.841459	0.82021	1	L5_ET_TOX3
ANK1	0.227202	0.426079	0.820267	1	L5_ET_TOX3
AASS	0.227073	0.237749	0.820367	1	L5_ET_TOX3
CLDN11	0.226804	0.54041	0.820576	1	L5_ET_TOX3
ZHX3	0.226558	-0.0300272	0.820768	1	L5_ET_TOX3
AC092164.1	0.226445	0.927201	0.820855	1	L5_ET_TOX3
AC084880.2	0.226311	0.28994	0.82096	1	L5_ET_TOX3
AC013652.2	0.226255	0.651802	0.821003	1	L5_ET_TOX3
AC104260.1	0.226227	0.837533	0.821025	1	L5_ET_TOX3
METTL25	0.226221	-0.0100929	0.821029	1	L5_ET_TOX3
AL390860.1	0.226036	0.245354	0.821173	1	L5_ET_TOX3
FBXO43	0.226031	0.908584	0.821177	1	L5_ET_TOX3
LINC00320	0.225695	0.346944	0.821439	1	L5_ET_TOX3
SLC35D2	0.225633	0.670863	0.821487	1	L5_ET_TOX3
CHST3	0.225134	0.776502	0.821875	1	L5_ET_TOX3
ZNF382	0.224877	-0.0236713	0.822075	1	L5_ET_TOX3
SFRP1	0.22481	0.595748	0.822127	1	L5_ET_TOX3
AL158058.1	0.224748	0.0582592	0.822175	1	L5_ET_TOX3
SERF1B	0.224496	0.151975	0.822372	1	L5_ET_TOX3
AP000146.1	0.224451	0.377808	0.822406	1	L5_ET_TOX3
PROB1	0.224031	0.650254	0.822733	1	L5_ET_TOX3
SDR9C7	0.223868	0.342974	0.82286	1	L5_ET_TOX3
USP12-AS2	0.223678	0.35391	0.823008	1	L5_ET_TOX3
SLC17A8	0.223599	0.610512	0.823069	1	L5_ET_TOX3
MATN1-AS1	0.223577	0.744214	0.823086	1	L5_ET_TOX3
AGMO	0.223442	0.503152	0.823191	1	L5_ET_TOX3
AC005759.1	0.222905	0.402795	0.82361	1	L5_ET_TOX3
AC091948.1	0.222877	0.0213696	0.823632	1	L5_ET_TOX3
AC107032.2	0.222658	0.194734	0.823802	1	L5_ET_TOX3
VANGL2	0.222613	0.346583	0.823836	1	L5_ET_TOX3
AC012442.1	0.22235	0.48697	0.824041	1	L5_ET_TOX3
AC092484.1	0.222305	0.639221	0.824076	1	L5_ET_TOX3
CASZ1	0.22179	0.532168	0.824478	1	L5_ET_TOX3
AC020634.1	0.221717	0.489532	0.824534	1	L5_ET_TOX3
BTBD16	0.22133	0.373497	0.824835	1	L5_ET_TOX3
AC114321.1	0.221112	0.418836	0.825005	1	L5_ET_TOX3
TP63	0.221	0.221044	0.825093	1	L5_ET_TOX3
AC008280.3	0.220888	0.316361	0.82518	1	L5_ET_TOX3
TSPAN9	0.220249	0.178257	0.825677	1	L5_ET_TOX3
AC020687.1	0.220171	0.327002	0.825738	1	L5_ET_TOX3
P2RY1	0.219767	0.565982	0.826052	1	L5_ET_TOX3
AL024474.2	0.219453	3.31386	0.826297	1	L5_ET_TOX3
SLC26A6	0.219341	0.242762	0.826384	1	L5_ET_TOX3
AC022929.2	0.218977	0.656679	0.826668	1	L5_ET_TOX3
OAF	0.21896	0.321915	0.826681	1	L5_ET_TOX3
AP003031.2	0.218893	0.410137	0.826733	1	L5_ET_TOX3
CCDC105	0.218675	0.523478	0.826903	1	L5_ET_TOX3
APOO	0.218467	0.0279721	0.827065	1	L5_ET_TOX3
AC232271.1	0.218075	0.245759	0.827371	1	L5_ET_TOX3
OTOP1	0.217605	2.00118	0.827737	1	L5_ET_TOX3
AP000924.1	0.217481	1.63807	0.827833	1	L5_ET_TOX3
AP000322.2	0.217431	0.448871	0.827873	1	L5_ET_TOX3
ONECUT1	0.217078	2.31991	0.828148	1	L5_ET_TOX3
KIF19	0.216943	1.7372	0.828252	1	L5_ET_TOX3
AC019117.2	0.216887	1.71438	0.828296	1	L5_ET_TOX3
TCHH	0.216854	1.29171	0.828322	1	L5_ET_TOX3
AL137246.2	0.216731	0.383832	0.828418	1	L5_ET_TOX3
EBI3	0.216579	0.662515	0.828536	1	L5_ET_TOX3
AC244197.3	0.216557	0.742812	0.828554	1	L5_ET_TOX3
SMC5-AS1	0.216557	0.164595	0.828554	1	L5_ET_TOX3
NOX4	0.216417	0.51847	0.828663	1	L5_ET_TOX3
SP4	0.216277	0.00289667	0.828772	1	L5_ET_TOX3
AL160272.1	0.215834	1.58101	0.829117	1	L5_ET_TOX3
AL353811.1	0.215543	1.25652	0.829344	1	L5_ET_TOX3
CD84	0.215285	1.67263	0.829545	1	L5_ET_TOX3
COL9A2	0.215139	1.31858	0.829659	1	L5_ET_TOX3
AC004221.1	0.214725	0.492525	0.829982	1	L5_ET_TOX3
AC100849.1	0.214355	0.354195	0.83027	1	L5_ET_TOX3
L3MBTL4-AS1	0.214176	0.370118	0.83041	1	L5_ET_TOX3
IL4I1	0.214058	0.505905	0.830502	1	L5_ET_TOX3
AC098936.1	0.213997	1.19162	0.83055	1	L5_ET_TOX3
REP15	0.213952	1.33358	0.830585	1	L5_ET_TOX3
PRSS27	0.213851	0.454936	0.830663	1	L5_ET_TOX3
AC062021.1	0.213179	1.00927	0.831188	1	L5_ET_TOX3
KHDC3L	0.213055	1.02434	0.831284	1	L5_ET_TOX3
GSN	0.212383	0.171154	0.831808	1	L5_ET_TOX3
SULT1A3	0.212299	0.288488	0.831874	1	L5_ET_TOX3
IGFBP7	0.21198	0.517592	0.832123	1	L5_ET_TOX3
CLDN5	0.211767	1.50173	0.832289	1	L5_ET_TOX3
TEX41	0.21175	0.124256	0.832302	1	L5_ET_TOX3
LINC01068	0.211711	0.473083	0.832333	1	L5_ET_TOX3
AP003733.3	0.211655	1.1427	0.832376	1	L5_ET_TOX3
ZFHX4-AS1	0.211341	1.0449	0.832621	1	L5_ET_TOX3
PLA2G7	0.211335	0.168149	0.832626	1	L5_ET_TOX3
PARP9	0.211195	1.06488	0.832735	1	L5_ET_TOX3
ROR1-AS1	0.211134	0.476595	0.832783	1	L5_ET_TOX3
AP001318.2	0.211072	0.241571	0.832831	1	L5_ET_TOX3
AC121342.1	0.210792	1.09876	0.83305	1	L5_ET_TOX3
LINC01968	0.210601	0.846154	0.833198	1	L5_ET_TOX3
LINC00670	0.210321	0.615376	0.833417	1	L5_ET_TOX3
MYO10	0.210243	0.244327	0.833478	1	L5_ET_TOX3
NOS3	0.210187	0.858143	0.833522	1	L5_ET_TOX3
ZNF273	0.210136	-0.0035297	0.833561	1	L5_ET_TOX3
ERVK9-11	0.209649	0.408924	0.833942	1	L5_ET_TOX3
AC011676.1	0.209346	0.893577	0.834178	1	L5_ET_TOX3
GREM1	0.209313	0.336325	0.834204	1	L5_ET_TOX3
LINC02143	0.209246	1.05097	0.834257	1	L5_ET_TOX3
GEM	0.208775	0.336431	0.834624	1	L5_ET_TOX3
AC112503.1	0.208439	0.531913	0.834886	1	L5_ET_TOX3
CYSLTR2	0.207766	0.76999	0.835411	1	L5_ET_TOX3
C1QL2	0.207722	0.977005	0.835446	1	L5_ET_TOX3
AL360014.1	0.206523	0.985339	0.836383	1	L5_ET_TOX3
ABCC2	0.206467	0.353803	0.836426	1	L5_ET_TOX3
AC002310.5	0.206444	0.484171	0.836444	1	L5_ET_TOX3
AL513323.1	0.206444	0.869305	0.836444	1	L5_ET_TOX3
RAP1GAP	0.206399	-0.0366884	0.836479	1	L5_ET_TOX3
PTPN3	0.20599	0.355521	0.836798	1	L5_ET_TOX3
SHF	0.205806	0.310347	0.836943	1	L5_ET_TOX3
LINC00864	0.20566	0.615712	0.837057	1	L5_ET_TOX3
AC022167.3	0.205357	0.644071	0.837293	1	L5_ET_TOX3
AC138646.1	0.204976	0.607223	0.837591	1	L5_ET_TOX3
AC022796.1	0.204965	0.603365	0.837599	1	L5_ET_TOX3
XIRP2	0.204937	0.494672	0.837621	1	L5_ET_TOX3
TMPRSS5	0.204579	0.148734	0.837901	1	L5_ET_TOX3
PILRA	0.204046	0.143569	0.838317	1	L5_ET_TOX3
AC119396.2	0.204013	0.247132	0.838344	1	L5_ET_TOX3
AP003400.1	0.203296	0.557478	0.838904	1	L5_ET_TOX3
S100Z	0.203273	0.878868	0.838922	1	L5_ET_TOX3
RXFP2	0.203049	0.556671	0.839097	1	L5_ET_TOX3
PLGLB2	0.202965	0.241475	0.839162	1	L5_ET_TOX3
FAM237A	0.202959	0.179141	0.839167	1	L5_ET_TOX3
QRICH2	0.202724	0.173261	0.839351	1	L5_ET_TOX3
SYMPK	0.202472	0.0496174	0.839548	1	L5_ET_TOX3
AL133255.1	0.202242	0.470112	0.839727	1	L5_ET_TOX3
AC130456.2	0.202153	0.490806	0.839797	1	L5_ET_TOX3
IL12RB2	0.201979	0.372796	0.839933	1	L5_ET_TOX3
MFAP3	0.201379	-0.0195664	0.840402	1	L5_ET_TOX3
AL050403.2	0.201256	0.807664	0.840498	1	L5_ET_TOX3
AC087463.1	0.201144	0.496787	0.840586	1	L5_ET_TOX3
CD37	0.200774	0.417148	0.840875	1	L5_ET_TOX3
ZNF843	0.20041	0.221457	0.84116	1	L5_ET_TOX3
C8B	0.200125	20.2969	0.841383	1	L5_ET_TOX3
ARHGAP42	0.199329	0.580354	0.842005	1	L5_ET_TOX3
ZNF467	0.19915	0.213625	0.842146	1	L5_ET_TOX3
LINC01915	0.199138	0.341346	0.842154	1	L5_ET_TOX3
HCLS1	0.199015	0.416828	0.842251	1	L5_ET_TOX3
MME	0.198937	0.531022	0.842312	1	L5_ET_TOX3
HEYL	0.198937	3.44325	0.842312	1	L5_ET_TOX3
AL136373.1	0.198926	0.621275	0.842321	1	L5_ET_TOX3
CASP4	0.198914	3.17337	0.84233	1	L5_ET_TOX3
AC007993.2	0.198914	3.24446	0.84233	1	L5_ET_TOX3
AL590133.1	0.198892	2.80498	0.842347	1	L5_ET_TOX3
LINC01886	0.198757	1.99384	0.842452	1	L5_ET_TOX3
RFWD3	0.198741	0.146451	0.842466	1	L5_ET_TOX3
FAM71F2	0.198466	0.143791	0.84268	1	L5_ET_TOX3
CLDN9	0.198455	0.311037	0.842689	1	L5_ET_TOX3
C9orf135-DT	0.197536	1.59252	0.843408	1	L5_ET_TOX3
AP002505.1	0.19669	1.18942	0.84407	1	L5_ET_TOX3
AL451069.1	0.196561	1.65239	0.844171	1	L5_ET_TOX3
AP000695.1	0.196281	0.308142	0.84439	1	L5_ET_TOX3
AL365181.1	0.19627	1.31973	0.844399	1	L5_ET_TOX3
TMEM88	0.196191	0.614114	0.84446	1	L5_ET_TOX3
LINC00314	0.196079	1.07547	0.844548	1	L5_ET_TOX3
AC239584.1	0.195726	1.53003	0.844824	1	L5_ET_TOX3
TMEM235	0.195715	1.37142	0.844833	1	L5_ET_TOX3
TH	0.195553	1.8576	0.84496	1	L5_ET_TOX3
PRIMA1	0.195071	1.27455	0.845337	1	L5_ET_TOX3
TMSB15B-AS1	0.195004	0.256806	0.84539	1	L5_ET_TOX3
PPEF1	0.194488	0.0748492	0.845794	1	L5_ET_TOX3
TBX15	0.194421	0.472288	0.845846	1	L5_ET_TOX3
AC068305.2	0.194287	1.44995	0.845951	1	L5_ET_TOX3
SAP130	0.193766	0.030719	0.846359	1	L5_ET_TOX3
EFS	0.193469	0.728105	0.846592	1	L5_ET_TOX3
AC009110.1	0.193228	0.97841	0.846781	1	L5_ET_TOX3
LINC02492	0.193116	1.0258	0.846868	1	L5_ET_TOX3
LINC00279	0.192505	0.892012	0.847347	1	L5_ET_TOX3
AL121584.1	0.192483	0.92679	0.847364	1	L5_ET_TOX3
CYP2C18	0.192309	1.1394	0.8475	1	L5_ET_TOX3
AC083843.1	0.191586	1.01387	0.848066	1	L5_ET_TOX3
LINC02045	0.191519	0.957104	0.848119	1	L5_ET_TOX3
CYP4F3	0.19148	0.261253	0.84815	1	L5_ET_TOX3
WEE1	0.191272	0.334013	0.848312	1	L5_ET_TOX3
AC018731.1	0.191116	0.763705	0.848435	1	L5_ET_TOX3
AC243829.4	0.190964	0.981943	0.848554	1	L5_ET_TOX3
GSG1L2	0.190712	0.523514	0.848751	1	L5_ET_TOX3
ZMYND11	0.190673	-0.030865	0.848782	1	L5_ET_TOX3
PADI4	0.190634	0.694372	0.848813	1	L5_ET_TOX3
AL138767.1	0.190163	0.47059	0.849181	1	L5_ET_TOX3
AC009139.1	0.190012	0.905883	0.8493	1	L5_ET_TOX3
AC011483.1	0.189917	0.687094	0.849374	1	L5_ET_TOX3
GRHL2	0.18981	0.881901	0.849458	1	L5_ET_TOX3
TRPC7	0.189737	0.697292	0.849515	1	L5_ET_TOX3
DRD4	0.189536	0.417137	0.849673	1	L5_ET_TOX3
LINC01019	0.18939	0.844565	0.849787	1	L5_ET_TOX3
VSIR	0.189323	0.870095	0.84984	1	L5_ET_TOX3
RENBP	0.189205	0.605989	0.849932	1	L5_ET_TOX3
PTPN2	0.188734	-0.0363265	0.850301	1	L5_ET_TOX3
AC110597.3	0.188712	0.730156	0.850319	1	L5_ET_TOX3
SEC14L4	0.188628	0.322341	0.850384	1	L5_ET_TOX3
TRABD2B	0.1886	0.560941	0.850406	1	L5_ET_TOX3
AC007240.1	0.188522	0.815264	0.850468	1	L5_ET_TOX3
FETUB	0.188359	0.811672	0.850595	1	L5_ET_TOX3
AC009093.2	0.188281	0.144465	0.850657	1	L5_ET_TOX3
VIT	0.188247	0.237318	0.850683	1	L5_ET_TOX3
ANXA5	0.188191	0.455811	0.850727	1	L5_ET_TOX3
LINC01908	0.188135	0.268469	0.850771	1	L5_ET_TOX3
AC104117.5	0.188034	0.816274	0.85085	1	L5_ET_TOX3
AC108718.1	0.187967	0.733362	0.850903	1	L5_ET_TOX3
AC068620.2	0.187888	0.212059	0.850964	1	L5_ET_TOX3
AC004870.4	0.187804	0.483377	0.85103	1	L5_ET_TOX3
TGM2	0.187799	0.844896	0.851034	1	L5_ET_TOX3
NFIA-AS2	0.187608	0.322325	0.851184	1	L5_ET_TOX3
AC073655.1	0.187552	0.377816	0.851228	1	L5_ET_TOX3
AC092127.1	0.187429	0.648746	0.851324	1	L5_ET_TOX3
CPM	0.187317	0.197004	0.851412	1	L5_ET_TOX3
PPCDC	0.187031	0.153157	0.851636	1	L5_ET_TOX3
AC025180.1	0.186942	0.572395	0.851706	1	L5_ET_TOX3
LRRC56	0.186577	0.351245	0.851992	1	L5_ET_TOX3
LINC00426	0.186365	0.301742	0.852159	1	L5_ET_TOX3
OAS2	0.186135	0.930077	0.852339	1	L5_ET_TOX3
AC025423.1	0.18586	0.457945	0.852554	1	L5_ET_TOX3
AC068831.7	0.185401	0.206926	0.852915	1	L5_ET_TOX3
ODF3L2	0.185378	0.658274	0.852932	1	L5_ET_TOX3
AL353759.1	0.185255	0.234057	0.853029	1	L5_ET_TOX3
ALPL	0.185166	0.727543	0.853099	1	L5_ET_TOX3
LINC01381	0.185126	0.384627	0.85313	1	L5_ET_TOX3
NOL4L	0.184936	0.0136708	0.853279	1	L5_ET_TOX3
LINC02024	0.184846	0.165894	0.85335	1	L5_ET_TOX3
RAB3IL1	0.184079	0.621286	0.853952	1	L5_ET_TOX3
PLIN3	0.184023	0.854718	0.853996	1	L5_ET_TOX3
OCLN	0.184	0.166711	0.854013	1	L5_ET_TOX3
MECOM	0.183911	0.753019	0.854084	1	L5_ET_TOX3
AC079354.1	0.183552	0.143281	0.854365	1	L5_ET_TOX3
TIPARP-AS1	0.183524	0.532617	0.854387	1	L5_ET_TOX3
AC090572.2	0.183294	0.508933	0.854567	1	L5_ET_TOX3
CCDC36	0.183216	0.208816	0.854629	1	L5_ET_TOX3
AC111152.2	0.182969	0.340734	0.854822	1	L5_ET_TOX3
LINC01949	0.182678	0.272395	0.855051	1	L5_ET_TOX3
LYPD6	0.182308	0.889841	0.855341	1	L5_ET_TOX3
PIWIL2	0.182146	0.148524	0.855468	1	L5_ET_TOX3
DZIP1L	0.182084	0.179128	0.855517	1	L5_ET_TOX3
C4orf50	0.181866	-0.0397646	0.855688	1	L5_ET_TOX3
ZCCHC24	0.181692	0.577198	0.855824	1	L5_ET_TOX3
PTPRH	0.181602	0.307525	0.855895	1	L5_ET_TOX3
SEC22A	0.181081	0.0152943	0.856304	1	L5_ET_TOX3
GSTM2	0.18098	0.201137	0.856383	1	L5_ET_TOX3
HRH1	0.180874	0.145915	0.856466	1	L5_ET_TOX3
IL18R1	0.180863	0.528573	0.856475	1	L5_ET_TOX3
BVES-AS1	0.180678	0.210012	0.85662	1	L5_ET_TOX3
TRAPPC5	0.180241	0.266896	0.856963	1	L5_ET_TOX3
CCDC112	0.179569	0.0331333	0.857491	1	L5_ET_TOX3
ACTC1	0.179485	3.43538	0.857557	1	L5_ET_TOX3
ACVRL1	0.179485	3.51748	0.857557	1	L5_ET_TOX3
LINC01983	0.179462	0.5161	0.857575	1	L5_ET_TOX3
AL355432.1	0.17921	0.361394	0.857773	1	L5_ET_TOX3
ADGRF5	0.17916	0.535892	0.857812	1	L5_ET_TOX3
AC130324.1	0.17902	0.445161	0.857922	1	L5_ET_TOX3
AL138899.1	0.178924	3.15322	0.857997	1	L5_ET_TOX3
LINC02199	0.178857	3.20997	0.85805	1	L5_ET_TOX3
AC133794.1	0.178779	0.377173	0.858112	1	L5_ET_TOX3
BIN2	0.17842	0.340596	0.858393	1	L5_ET_TOX3
AC009107.2	0.178274	0.168054	0.858507	1	L5_ET_TOX3
PODN	0.178185	1.81706	0.858578	1	L5_ET_TOX3
AC087294.1	0.178017	0.195537	0.85871	1	L5_ET_TOX3
MSH5	0.177849	0.579274	0.858842	1	L5_ET_TOX3
IFITM2	0.177714	2.27984	0.858947	1	L5_ET_TOX3
AC008752.1	0.177636	0.449589	0.859009	1	L5_ET_TOX3
AL590867.1	0.17754	0.366201	0.859084	1	L5_ET_TOX3
AL590617.2	0.177143	2.17307	0.859396	1	L5_ET_TOX3
ACOXL	0.177126	0.204658	0.85941	1	L5_ET_TOX3
FMO4	0.177031	1.75236	0.859484	1	L5_ET_TOX3
AC024267.3	0.176975	1.61979	0.859528	1	L5_ET_TOX3
AL121985.1	0.176851	0.33434	0.859625	1	L5_ET_TOX3
TP53I13	0.176661	0.343136	0.859775	1	L5_ET_TOX3
CDKL2	0.176582	-0.0322511	0.859836	1	L5_ET_TOX3
AC244517.9	0.176381	1.5781	0.859995	1	L5_ET_TOX3
LINC02302	0.176112	0.858716	0.860206	1	L5_ET_TOX3
TRIM54	0.175977	0.449407	0.860312	1	L5_ET_TOX3
AC243756.1	0.175787	1.27451	0.860461	1	L5_ET_TOX3
LINC02369	0.175552	1.06278	0.860646	1	L5_ET_TOX3
SALL3	0.175473	0.784046	0.860708	1	L5_ET_TOX3
AC108704.1	0.175311	0.485899	0.860836	1	L5_ET_TOX3
C8orf86	0.175131	0.378669	0.860976	1	L5_ET_TOX3
PPIAL4G	0.174991	0.272863	0.861086	1	L5_ET_TOX3
AP001025.1	0.174902	0.383142	0.861157	1	L5_ET_TOX3
AC055874.1	0.17447	0.35422	0.861496	1	L5_ET_TOX3
FREM2	0.174274	0.814186	0.86165	1	L5_ET_TOX3
SUSD2	0.174207	0.893013	0.861703	1	L5_ET_TOX3
FAM3B	0.174028	1.15303	0.861844	1	L5_ET_TOX3
CRHBP	0.174005	0.616031	0.861861	1	L5_ET_TOX3
LINC02532	0.173927	1.14686	0.861923	1	L5_ET_TOX3
AC099508.2	0.17386	0.436973	0.861976	1	L5_ET_TOX3
AL161757.4	0.173311	1.14576	0.862407	1	L5_ET_TOX3
AC127521.1	0.173053	0.334531	0.86261	1	L5_ET_TOX3
AL022238.4	0.173042	0.913315	0.862619	1	L5_ET_TOX3
AC096719.1	0.173036	0.112833	0.862623	1	L5_ET_TOX3
LINC02453	0.17293	0.851576	0.862707	1	L5_ET_TOX3
AC055855.2	0.17238	0.1642	0.863138	1	L5_ET_TOX3
EFNA1	0.172078	0.298467	0.863376	1	L5_ET_TOX3
SEC24A	0.171865	0.00893376	0.863544	1	L5_ET_TOX3
PRTG	0.171182	0.317553	0.864081	1	L5_ET_TOX3
SLC7A10	0.171058	0.881401	0.864178	1	L5_ET_TOX3
AP001005.3	0.17098	0.55743	0.86424	1	L5_ET_TOX3
SFRP5	0.170957	0.838193	0.864257	1	L5_ET_TOX3
CLEC4F	0.17061	0.712608	0.86453	1	L5_ET_TOX3
GPHB5	0.170599	0.426624	0.864539	1	L5_ET_TOX3
OXTR	0.170431	0.19573	0.864671	1	L5_ET_TOX3
ACKR2	0.17042	0.403865	0.86468	1	L5_ET_TOX3
LINC01205	0.170341	0.538341	0.864742	1	L5_ET_TOX3
LINC02018	0.170061	0.10742	0.864962	1	L5_ET_TOX3
AC009034.1	0.169983	0.936673	0.865024	1	L5_ET_TOX3
LRRN3	0.169938	-0.0134007	0.865059	1	L5_ET_TOX3
MFAP5	0.169725	0.733543	0.865227	1	L5_ET_TOX3
DCAF5	0.169546	-0.0413371	0.865368	1	L5_ET_TOX3
AC015574.1	0.169501	0.530026	0.865403	1	L5_ET_TOX3
LINC01109	0.169445	0.640883	0.865447	1	L5_ET_TOX3
TDRD10	0.169422	0.638081	0.865464	1	L5_ET_TOX3
AL591896.1	0.169338	0.506432	0.865531	1	L5_ET_TOX3
MUC16	0.169097	0.586726	0.86572	1	L5_ET_TOX3
LINC00467	0.16875	0.209073	0.865993	1	L5_ET_TOX3
TRPM6	0.168666	0.430316	0.866059	1	L5_ET_TOX3
ADAMTS7	0.168515	0.541937	0.866178	1	L5_ET_TOX3
PSORS1C1	0.1681	0.550277	0.866505	1	L5_ET_TOX3
OLFM4	0.167316	0.172428	0.867122	1	L5_ET_TOX3
ZAP70	0.167092	0.808301	0.867298	1	L5_ET_TOX3
AC007255.1	0.167052	0.173566	0.867329	1	L5_ET_TOX3
AL357314.1	0.166767	0.401222	0.867554	1	L5_ET_TOX3
BLID	0.166699	0.40008	0.867607	1	L5_ET_TOX3
NIPAL4	0.166487	0.382818	0.867774	1	L5_ET_TOX3
FAM9B	0.166375	0.542932	0.867862	1	L5_ET_TOX3
AC022679.1	0.165837	0.553898	0.868285	1	L5_ET_TOX3
AC008083.1	0.16522	0.582851	0.868771	1	L5_ET_TOX3
AL136962.1	0.165187	0.962084	0.868797	1	L5_ET_TOX3
RASA4B	0.16517	0.387073	0.86881	1	L5_ET_TOX3
AP003396.3	0.164974	0.257187	0.868965	1	L5_ET_TOX3
LINC02406	0.164963	0.609801	0.868973	1	L5_ET_TOX3
LINC02226	0.164705	0.388375	0.869176	1	L5_ET_TOX3
KCNJ2	0.164503	0.641338	0.869335	1	L5_ET_TOX3
APCDD1	0.164492	0.662717	0.869344	1	L5_ET_TOX3
AC104653.2	0.164419	0.388506	0.869401	1	L5_ET_TOX3
AL355076.2	0.164189	0.475022	0.869582	1	L5_ET_TOX3
CA4	0.164122	0.28685	0.869635	1	L5_ET_TOX3
LINC02257	0.164066	0.811494	0.869679	1	L5_ET_TOX3
AL121594.1	0.164044	0.214202	0.869697	1	L5_ET_TOX3
AC009975.2	0.164044	0.295036	0.869697	1	L5_ET_TOX3
AC092168.1	0.16401	0.34152	0.869723	1	L5_ET_TOX3
LINC02335	0.163971	0.389916	0.869754	1	L5_ET_TOX3
PCDHA2	0.163954	0.389469	0.869767	1	L5_ET_TOX3
NTRK1	0.163921	0.231474	0.869794	1	L5_ET_TOX3
PLXND1	0.163612	0.422433	0.870036	1	L5_ET_TOX3
BORCS8-MEF2B	0.163271	0.538501	0.870305	1	L5_ET_TOX3
AC005291.1	0.163226	0.197422	0.870341	1	L5_ET_TOX3
PLPPR1	0.16322	0.0711879	0.870345	1	L5_ET_TOX3
AC007673.1	0.16317	0.783454	0.870385	1	L5_ET_TOX3
OR2G6	0.162963	0.233609	0.870548	1	L5_ET_TOX3
LINC02284	0.162397	0.588669	0.870993	1	L5_ET_TOX3
NID1	0.161758	0.656262	0.871496	1	L5_ET_TOX3
AC022784.7	0.161635	0.352568	0.871594	1	L5_ET_TOX3
AP000345.2	0.161293	0.265204	0.871863	1	L5_ET_TOX3
AC007923.4	0.16103	0.420847	0.87207	1	L5_ET_TOX3
TMC6	0.160772	0.40338	0.872273	1	L5_ET_TOX3
FAM181A-AS1	0.16075	0.349195	0.872291	1	L5_ET_TOX3
LINC02151	0.160716	0.331892	0.872317	1	L5_ET_TOX3
AC018618.1	0.160307	0.448769	0.872639	1	L5_ET_TOX3
AC087627.1	0.1601	20.3552	0.872803	1	L5_ET_TOX3
LINC02286	0.1601	19.8142	0.872803	1	L5_ET_TOX3
GCSAML	0.15992	0.3034	0.872944	1	L5_ET_TOX3
AC012368.2	0.159819	0.35044	0.873023	1	L5_ET_TOX3
RAB40AL	0.159797	0.645291	0.873041	1	L5_ET_TOX3
MT1E	0.159707	0.421938	0.873112	1	L5_ET_TOX3
BX004987.1	0.15959	0.306688	0.873204	1	L5_ET_TOX3
RAMP2-AS1	0.159517	0.223615	0.873262	1	L5_ET_TOX3
AL139424.1	0.159489	3.83482	0.873284	1	L5_ET_TOX3
AC012038.2	0.15941	1.61033	0.873345	1	L5_ET_TOX3
AC092368.3	0.158833	2.37851	0.8738	1	L5_ET_TOX3
S100G	0.158822	2.29702	0.873809	1	L5_ET_TOX3
AC004943.1	0.158777	0.208138	0.873844	1	L5_ET_TOX3
EDA2R	0.158368	3.42056	0.874167	1	L5_ET_TOX3
CCDC33	0.158273	0.454085	0.874242	1	L5_ET_TOX3
AC116667.2	0.158178	1.85665	0.874317	1	L5_ET_TOX3
ALDH1L1-AS1	0.157702	2.16597	0.874692	1	L5_ET_TOX3
AC092650.1	0.157691	0.574303	0.874701	1	L5_ET_TOX3
UST-AS1	0.157623	1.76641	0.874754	1	L5_ET_TOX3
AC092326.1	0.157578	1.60713	0.874789	1	L5_ET_TOX3
AC124804.1	0.157567	1.66042	0.874798	1	L5_ET_TOX3
SASH3	0.157511	1.43355	0.874842	1	L5_ET_TOX3
DIAPH1	0.157438	-0.0369166	0.874899	1	L5_ET_TOX3
AL162417.1	0.157153	0.150751	0.875125	1	L5_ET_TOX3
FLT1	0.15713	0.793411	0.875142	1	L5_ET_TOX3
OR10H3	0.157024	1.53146	0.875226	1	L5_ET_TOX3
FRMD7	0.157013	1.72319	0.875235	1	L5_ET_TOX3
AVL9	0.157013	-0.0487127	0.875235	1	L5_ET_TOX3
AC005162.1	0.157001	1.63979	0.875244	1	L5_ET_TOX3
LINC00395	0.15699	1.73602	0.875253	1	L5_ET_TOX3
LYL1	0.156901	1.2958	0.875323	1	L5_ET_TOX3
UHRF1	0.156895	0.363914	0.875328	1	L5_ET_TOX3
TXNIP	0.156845	0.44639	0.875367	1	L5_ET_TOX3
AC110285.2	0.156783	0.338087	0.875416	1	L5_ET_TOX3
AC022398.1	0.156777	0.360432	0.87542	1	L5_ET_TOX3
TMEM171	0.15657	0.398403	0.875584	1	L5_ET_TOX3
AC023669.1	0.156335	1.47994	0.875769	1	L5_ET_TOX3
AL031777.3	0.156178	0.542425	0.875893	1	L5_ET_TOX3
LINC00629	0.156099	0.228588	0.875955	1	L5_ET_TOX3
VSX1	0.156088	0.693107	0.875964	1	L5_ET_TOX3
AC005753.1	0.155903	1.51069	0.876109	1	L5_ET_TOX3
AC096637.2	0.155825	1.36674	0.876171	1	L5_ET_TOX3
AL139316.1	0.15578	1.30456	0.876206	1	L5_ET_TOX3
HEY2	0.15578	1.39017	0.876206	1	L5_ET_TOX3
LRGUK	0.155668	0.00925273	0.876295	1	L5_ET_TOX3
GNMT	0.155578	0.257224	0.876365	1	L5_ET_TOX3
AL121890.3	0.155281	1.29777	0.876599	1	L5_ET_TOX3
FCER1G	0.155102	1.1001	0.876741	1	L5_ET_TOX3
TLR4	0.155091	1.0797	0.87675	1	L5_ET_TOX3
LINC00374	0.154867	0.95476	0.876926	1	L5_ET_TOX3
AL353135.1	0.154491	1.05478	0.877222	1	L5_ET_TOX3
TMPRSS2	0.154458	1.05688	0.877249	1	L5_ET_TOX3
SLC35F2	0.154402	0.0450388	0.877293	1	L5_ET_TOX3
TEAD3	0.154245	0.790207	0.877417	1	L5_ET_TOX3
JAG1	0.15397	0.163101	0.877633	1	L5_ET_TOX3
AC121757.1	0.153847	0.180794	0.87773	1	L5_ET_TOX3
CACNG5	0.153729	1.32711	0.877823	1	L5_ET_TOX3
MYLK3	0.153645	0.221098	0.877889	1	L5_ET_TOX3
TNN	0.153197	0.212317	0.878243	1	L5_ET_TOX3
GDPD1	0.153186	-0.0217438	0.878252	1	L5_ET_TOX3
FCHSD1	0.153136	0.18417	0.878291	1	L5_ET_TOX3
AC018845.3	0.15313	0.244728	0.878296	1	L5_ET_TOX3
AL020996.2	0.153057	0.798336	0.878353	1	L5_ET_TOX3
AC012506.1	0.152895	1.06191	0.878481	1	L5_ET_TOX3
AC027804.1	0.152872	0.94375	0.878499	1	L5_ET_TOX3
LINC02245	0.152872	0.385855	0.878499	1	L5_ET_TOX3
AC006206.2	0.152839	0.381674	0.878526	1	L5_ET_TOX3
LINC01551	0.152811	-0.0213424	0.878548	1	L5_ET_TOX3
GCC2-AS1	0.152743	0.132701	0.878601	1	L5_ET_TOX3
CD300E	0.152564	1.03218	0.878742	1	L5_ET_TOX3
EREG	0.152525	0.868171	0.878773	1	L5_ET_TOX3
DNMBP	0.152379	0.0746087	0.878888	1	L5_ET_TOX3
AL158829.1	0.152334	0.767054	0.878923	1	L5_ET_TOX3
TRIML2	0.152334	0.716977	0.878923	1	L5_ET_TOX3
AC107464.3	0.152284	0.282247	0.878963	1	L5_ET_TOX3
LINC02172	0.152273	1.05731	0.878972	1	L5_ET_TOX3
SCARF2	0.152217	0.476312	0.879016	1	L5_ET_TOX3
AC098828.3	0.152155	0.627483	0.879065	1	L5_ET_TOX3
HOMER3	0.152138	0.846243	0.879078	1	L5_ET_TOX3
ARHGAP40	0.15197	0.668026	0.87921	1	L5_ET_TOX3
AC120498.10	0.151051	0.377658	0.879935	1	L5_ET_TOX3
PRKD2	0.150917	0.164428	0.880041	1	L5_ET_TOX3
ICAM3	0.150732	0.925292	0.880187	1	L5_ET_TOX3
PI16	0.15062	0.865483	0.880275	1	L5_ET_TOX3
SERPINA10	0.15048	0.630518	0.880386	1	L5_ET_TOX3
AL512306.2	0.150362	0.872757	0.880479	1	L5_ET_TOX3
LINC01098	0.15034	0.25891	0.880496	1	L5_ET_TOX3
AC025252.1	0.150329	0.743252	0.880505	1	L5_ET_TOX3
AL031658.1	0.150205	0.0929554	0.880603	1	L5_ET_TOX3
PLA2G16	0.14997	0.258497	0.880788	1	L5_ET_TOX3
AC011507.1	0.149937	0.606783	0.880815	1	L5_ET_TOX3
LOXHD1	0.149925	0.214894	0.880824	1	L5_ET_TOX3
FNDC1	0.149841	0.910236	0.88089	1	L5_ET_TOX3
ANPEP	0.14969	0.486629	0.881009	1	L5_ET_TOX3
AC003958.2	0.1495	0.940391	0.881159	1	L5_ET_TOX3
LINC00877	0.149107	0.454671	0.881469	1	L5_ET_TOX3
TTK	0.149096	0.84414	0.881478	1	L5_ET_TOX3
ALKAL1	0.149074	0.680176	0.881495	1	L5_ET_TOX3
DDR1-DT	0.148659	0.531388	0.881823	1	L5_ET_TOX3
AP004550.1	0.148564	0.673851	0.881898	1	L5_ET_TOX3
AC016292.1	0.148446	0.417545	0.881991	1	L5_ET_TOX3
AC124944.1	0.148189	0.675057	0.882194	1	L5_ET_TOX3
AL136526.1	0.148082	0.442079	0.882278	1	L5_ET_TOX3
AC068643.2	0.147892	0.431417	0.882428	1	L5_ET_TOX3
GDPD2	0.147729	0.304678	0.882557	1	L5_ET_TOX3
AC010163.1	0.147314	0.795339	0.882884	1	L5_ET_TOX3
AC004052.1	0.147163	0.644319	0.883003	1	L5_ET_TOX3
AC090921.1	0.147163	0.170468	0.883003	1	L5_ET_TOX3
LINC01229	0.147034	0.259921	0.883105	1	L5_ET_TOX3
VWA5B1	0.146732	0.701381	0.883344	1	L5_ET_TOX3
AC097461.1	0.146642	0.208122	0.883414	1	L5_ET_TOX3
CAVIN1	0.146525	0.700681	0.883507	1	L5_ET_TOX3
LINC02309	0.146435	0.691171	0.883578	1	L5_ET_TOX3
SLA	0.146362	0.160672	0.883636	1	L5_ET_TOX3
PSMA3-AS1	0.14611	0.012094	0.883835	1	L5_ET_TOX3
PLA2G4B	0.145875	0.585062	0.88402	1	L5_ET_TOX3
AGT	0.145841	0.557054	0.884047	1	L5_ET_TOX3
AC091729.1	0.145572	0.684142	0.884259	1	L5_ET_TOX3
AL033527.5	0.145163	0.235857	0.884582	1	L5_ET_TOX3
TAX1BP3	0.144956	0.263521	0.884746	1	L5_ET_TOX3
RASIP1	0.144799	0.214012	0.88487	1	L5_ET_TOX3
TPD52L1	0.144446	0.349785	0.885148	1	L5_ET_TOX3
AC008738.2	0.144312	0.304125	0.885254	1	L5_ET_TOX3
AC133528.1	0.144115	0.613592	0.885409	1	L5_ET_TOX3
OR2D2	0.143942	0.590617	0.885546	1	L5_ET_TOX3
TAC3	0.143706	0.31041	0.885732	1	L5_ET_TOX3
AL161785.3	0.143527	0.308381	0.885874	1	L5_ET_TOX3
LUCAT1	0.143101	0.661113	0.88621	1	L5_ET_TOX3
DCST2	0.142855	0.493624	0.886405	1	L5_ET_TOX3
AC138028.1	0.142849	0.347933	0.886409	1	L5_ET_TOX3
ZNF37A	0.142328	0.023668	0.886821	1	L5_ET_TOX3
KLHL31	0.142166	0.476414	0.886949	1	L5_ET_TOX3
CSE1L-AS1	0.142009	0.750986	0.887073	1	L5_ET_TOX3
ZBTB8B	0.141824	0.276113	0.887219	1	L5_ET_TOX3
AC234772.3	0.141757	0.077956	0.887272	1	L5_ET_TOX3
AL031281.2	0.141656	0.508138	0.887352	1	L5_ET_TOX3
AC010609.1	0.141258	0.443363	0.887666	1	L5_ET_TOX3
C17orf113	0.140614	0.390056	0.888175	1	L5_ET_TOX3
AP001476.1	0.140087	19.7273	0.888591	1	L5_ET_TOX3
AC063977.3	0.140087	19.612	0.888591	1	L5_ET_TOX3
C1QL4	0.140087	20.2041	0.888591	1	L5_ET_TOX3
MAFIP	0.140054	0.0799875	0.888618	1	L5_ET_TOX3
SCGB1A1	0.139981	0.317909	0.888675	1	L5_ET_TOX3
LINC00266-4P	0.139857	0.441308	0.888773	1	L5_ET_TOX3
AC008443.6	0.139813	0.227359	0.888808	1	L5_ET_TOX3
AL157400.4	0.13974	0.458092	0.888866	1	L5_ET_TOX3
DIRC1	0.139684	0.132672	0.88891	1	L5_ET_TOX3
LILRB1	0.139471	3.09254	0.889078	1	L5_ET_TOX3
AC106732.1	0.139465	0.189993	0.889082	1	L5_ET_TOX3
AC007333.2	0.13946	3.23564	0.889087	1	L5_ET_TOX3
GPR84	0.139448	3.21298	0.889096	1	L5_ET_TOX3
CYP2F1	0.139415	2.53272	0.889122	1	L5_ET_TOX3
SP8	0.139404	2.52049	0.889131	1	L5_ET_TOX3
LINC01361	0.139381	0.34068	0.889149	1	L5_ET_TOX3
AL118505.1	0.139292	0.386429	0.88922	1	L5_ET_TOX3
SH3BGRL2	0.139196	-0.0398215	0.889295	1	L5_ET_TOX3
AC020909.2	0.138888	3.47268	0.889538	1	L5_ET_TOX3
AL031056.1	0.138888	2.87422	0.889538	1	L5_ET_TOX3
CLEC4M	0.138866	2.47766	0.889556	1	L5_ET_TOX3
EXOC3L2	0.138787	0.339572	0.889618	1	L5_ET_TOX3
SLC38A3	0.138776	1.96966	0.889627	1	L5_ET_TOX3
AC124014.1	0.138709	1.59473	0.88968	1	L5_ET_TOX3
AC073834.1	0.138597	0.632889	0.889769	1	L5_ET_TOX3
LRRIQ4	0.138255	0.247652	0.890039	1	L5_ET_TOX3
RASAL3	0.138238	2.27357	0.890052	1	L5_ET_TOX3
CYP2B6	0.13816	1.75673	0.890114	1	L5_ET_TOX3
GPX5	0.138115	1.74426	0.890149	1	L5_ET_TOX3
RANBP3	0.137762	0.0757139	0.890428	1	L5_ET_TOX3
CEP295NL	0.137667	0.215072	0.890504	1	L5_ET_TOX3
CYTIP	0.137633	1.98917	0.89053	1	L5_ET_TOX3
AC010406.1	0.1376	1.76854	0.890557	1	L5_ET_TOX3
TM4SF18	0.137566	1.54483	0.890583	1	L5_ET_TOX3
GFI1B	0.137521	0.489441	0.890619	1	L5_ET_TOX3
AC073636.1	0.137521	1.41789	0.890619	1	L5_ET_TOX3
AL353052.1	0.137409	1.16518	0.890707	1	L5_ET_TOX3
TAS2R20	0.137376	0.429028	0.890734	1	L5_ET_TOX3
CPED1	0.137359	0.652816	0.890747	1	L5_ET_TOX3
SFTPA2	0.137286	0.317247	0.890805	1	L5_ET_TOX3
AP001062.1	0.137275	0.333497	0.890814	1	L5_ET_TOX3
RCAN1	0.137275	0.0189249	0.890814	1	L5_ET_TOX3
ORC2	0.137219	-0.0142153	0.890858	1	L5_ET_TOX3
LINC01655	0.13714	2.18257	0.89092	1	L5_ET_TOX3
AL049870.2	0.137123	0.520818	0.890933	1	L5_ET_TOX3
AC092587.1	0.137028	1.47621	0.891009	1	L5_ET_TOX3
TNS1	0.136995	0.475606	0.891035	1	L5_ET_TOX3
LINC01842	0.136995	1.56668	0.891035	1	L5_ET_TOX3
KF459542.1	0.136882	1.13464	0.891124	1	L5_ET_TOX3
ACTG2	0.136838	1.33497	0.891159	1	L5_ET_TOX3
ANKRD63	0.136804	0.998035	0.891186	1	L5_ET_TOX3
AC073957.2	0.13672	0.568997	0.891252	1	L5_ET_TOX3
CD82	0.136614	0.464178	0.891336	1	L5_ET_TOX3
MMP2	0.136423	1.54017	0.891487	1	L5_ET_TOX3
AC139792.1	0.136412	1.38463	0.891496	1	L5_ET_TOX3
AC005943.1	0.13621	0.483826	0.891655	1	L5_ET_TOX3
LINC02009	0.135964	1.78684	0.89185	1	L5_ET_TOX3
AP003721.2	0.135913	0.170025	0.89189	1	L5_ET_TOX3
AL022324.3	0.135762	0.336276	0.892009	1	L5_ET_TOX3
LPAR4	0.135616	0.65573	0.892125	1	L5_ET_TOX3
AC005520.2	0.135583	0.813016	0.892151	1	L5_ET_TOX3
AC009597.1	0.135527	0.769865	0.892195	1	L5_ET_TOX3
GFRA4	0.135157	1.0825	0.892488	1	L5_ET_TOX3
SLITRK6	0.135146	1.33528	0.892497	1	L5_ET_TOX3
HRG	0.135011	0.86444	0.892603	1	L5_ET_TOX3
AC097066.1	0.134978	0.91029	0.89263	1	L5_ET_TOX3
LINC01332	0.134933	0.464814	0.892665	1	L5_ET_TOX3
CLEC1A	0.134832	1.40412	0.892745	1	L5_ET_TOX3
AL160272.2	0.134753	1.4389	0.892807	1	L5_ET_TOX3
AL138826.1	0.134742	1.1243	0.892816	1	L5_ET_TOX3
AC022509.2	0.134664	0.43958	0.892878	1	L5_ET_TOX3
AL391427.1	0.134585	1.02311	0.89294	1	L5_ET_TOX3
S1PR4	0.134563	1.12446	0.892957	1	L5_ET_TOX3
LINC01055	0.134395	0.908722	0.89309	1	L5_ET_TOX3
HEG1	0.134345	0.565535	0.89313	1	L5_ET_TOX3
AL359745.1	0.134328	0.8185	0.893143	1	L5_ET_TOX3
PCDH18	0.134328	0.859495	0.893143	1	L5_ET_TOX3
GJB1	0.134316	0.694434	0.893152	1	L5_ET_TOX3
P2RY8	0.134266	0.431851	0.893192	1	L5_ET_TOX3
LINC00483	0.134059	1.03317	0.893356	1	L5_ET_TOX3
EYA2	0.134031	0.281546	0.893378	1	L5_ET_TOX3
AL445623.1	0.133857	0.837881	0.893516	1	L5_ET_TOX3
STT3B	0.133835	-0.0408558	0.893533	1	L5_ET_TOX3
AC026771.1	0.133812	0.85466	0.893551	1	L5_ET_TOX3
AC109454.3	0.133779	0.371778	0.893578	1	L5_ET_TOX3
AC025244.1	0.133711	0.306223	0.893631	1	L5_ET_TOX3
TRPC7-AS1	0.133162	0.98822	0.894065	1	L5_ET_TOX3
FBN3	0.133151	0.487302	0.894074	1	L5_ET_TOX3
AC091820.2	0.133134	0.248656	0.894087	1	L5_ET_TOX3
LINC02410	0.133084	0.691353	0.894127	1	L5_ET_TOX3
AC005358.1	0.132927	0.675742	0.894251	1	L5_ET_TOX3
SDC4	0.13277	0.994629	0.894375	1	L5_ET_TOX3
AC013470.2	0.132692	0.934085	0.894437	1	L5_ET_TOX3
SHH	0.132681	0.94866	0.894446	1	L5_ET_TOX3
SULT1E1	0.132647	0.796723	0.894473	1	L5_ET_TOX3
IP6K3	0.132557	0.704283	0.894544	1	L5_ET_TOX3
TBX2	0.132176	0.438938	0.894845	1	L5_ET_TOX3
FNDC7	0.132098	0.766704	0.894907	1	L5_ET_TOX3
AC023908.3	0.131868	0.307209	0.895089	1	L5_ET_TOX3
ARAP3	0.131644	0.237968	0.895266	1	L5_ET_TOX3
AC093668.3	0.13156	1.00714	0.895332	1	L5_ET_TOX3
NPB	0.13137	0.775228	0.895483	1	L5_ET_TOX3
AC004690.2	0.131336	0.872965	0.89551	1	L5_ET_TOX3
AP003071.1	0.131257	0.879036	0.895572	1	L5_ET_TOX3
AC090458.1	0.131168	0.409652	0.895643	1	L5_ET_TOX3
AC008700.1	0.131134	0.652817	0.895669	1	L5_ET_TOX3
IFT74	0.131112	0.0831805	0.895687	1	L5_ET_TOX3
AP001029.1	0.130826	0.238116	0.895913	1	L5_ET_TOX3
C1orf195	0.130596	0.590237	0.896095	1	L5_ET_TOX3
AC007221.2	0.13054	0.120527	0.896139	1	L5_ET_TOX3
AC104985.1	0.130451	0.573448	0.89621	1	L5_ET_TOX3
AC084757.2	0.13044	0.516497	0.896219	1	L5_ET_TOX3
CCDC114	0.130372	0.327988	0.896272	1	L5_ET_TOX3
AC009652.2	0.130148	0.156139	0.896449	1	L5_ET_TOX3
CMKLR1	0.130047	0.645669	0.896529	1	L5_ET_TOX3
AC023034.1	0.129521	0.47814	0.896946	1	L5_ET_TOX3
GAS2L2	0.129386	0.828268	0.897052	1	L5_ET_TOX3
RGR	0.129229	0.792132	0.897176	1	L5_ET_TOX3
PUS7L	0.129207	-0.0401733	0.897194	1	L5_ET_TOX3
TBX6	0.129095	0.614799	0.897283	1	L5_ET_TOX3
FLVCR2	0.129005	0.976924	0.897354	1	L5_ET_TOX3
FUT4	0.12891	0.283067	0.897429	1	L5_ET_TOX3
AC008703.1	0.128748	0.486741	0.897557	1	L5_ET_TOX3
AL023803.2	0.128703	0.478041	0.897593	1	L5_ET_TOX3
AL451062.3	0.128557	0.182478	0.897708	1	L5_ET_TOX3
AC005381.1	0.128546	0.166112	0.897717	1	L5_ET_TOX3
C1orf116	0.128535	0.640758	0.897726	1	L5_ET_TOX3
LINC00989	0.128512	0.391363	0.897744	1	L5_ET_TOX3
ALDH1A1	0.12849	0.412252	0.897761	1	L5_ET_TOX3
AC005323.2	0.128355	0.633529	0.897868	1	L5_ET_TOX3
NUGGC	0.128243	0.611742	0.897956	1	L5_ET_TOX3
SLC5A10	0.128221	0.656479	0.897974	1	L5_ET_TOX3
AC022167.4	0.128075	0.666501	0.898089	1	L5_ET_TOX3
AP006284.1	0.127806	0.4631	0.898302	1	L5_ET_TOX3
AC005740.4	0.127627	0.19765	0.898444	1	L5_ET_TOX3
MEPE	0.127504	0.927638	0.898542	1	L5_ET_TOX3
DCAF8L2	0.127403	0.341782	0.898622	1	L5_ET_TOX3
IFT140	0.127341	0.097381	0.89867	1	L5_ET_TOX3
LINC02072	0.127128	0.426112	0.898839	1	L5_ET_TOX3
ANXA13	0.126529	0.607842	0.899313	1	L5_ET_TOX3
USP3-AS1	0.126159	0.126582	0.899606	1	L5_ET_TOX3
EMP2	0.126142	0.32735	0.899619	1	L5_ET_TOX3
TEK	0.12603	0.208404	0.899708	1	L5_ET_TOX3
AC007570.1	0.125621	0.262264	0.900032	1	L5_ET_TOX3
TMEM150B	0.12552	0.35291	0.900112	1	L5_ET_TOX3
AC130324.3	0.125498	0.578287	0.900129	1	L5_ET_TOX3
TRPV5	0.125319	0.591521	0.900271	1	L5_ET_TOX3
MDS2	0.125308	0.258889	0.90028	1	L5_ET_TOX3
AC074327.1	0.125263	0.546445	0.900316	1	L5_ET_TOX3
CLNK	0.125207	0.19516	0.90036	1	L5_ET_TOX3
AL353708.2	0.125128	0.42983	0.900422	1	L5_ET_TOX3
AP002989.1	0.124747	0.68106	0.900724	1	L5_ET_TOX3
LINC00702	0.124725	0.71124	0.900741	1	L5_ET_TOX3
AC122685.1	0.124669	0.503934	0.900786	1	L5_ET_TOX3
ACP7	0.124546	0.567366	0.900883	1	L5_ET_TOX3
LINC02021	0.124456	0.158578	0.900954	1	L5_ET_TOX3
AKR1D1	0.124456	0.40639	0.900954	1	L5_ET_TOX3
AC093459.1	0.124456	0.561063	0.900954	1	L5_ET_TOX3
ATP6V0D2	0.124243	0.539776	0.901123	1	L5_ET_TOX3
EMP3	0.124232	0.362902	0.901132	1	L5_ET_TOX3
TMEM26-AS1	0.124075	0.155781	0.901256	1	L5_ET_TOX3
MYRF	0.124002	0.322896	0.901314	1	L5_ET_TOX3
SLC6A20	0.1237	0.310214	0.901553	1	L5_ET_TOX3
AC012588.1	0.123459	0.593543	0.901744	1	L5_ET_TOX3
EAF1-AS1	0.123307	0.161894	0.901864	1	L5_ET_TOX3
AP003066.1	0.123134	0.649444	0.902001	1	L5_ET_TOX3
AC087516.1	0.122988	0.498901	0.902117	1	L5_ET_TOX3
AL592287.1	0.122764	0.545101	0.902294	1	L5_ET_TOX3
AC120498.4	0.122742	0.570567	0.902312	1	L5_ET_TOX3
SCNN1A	0.122495	0.34532	0.902507	1	L5_ET_TOX3
RAB19	0.122013	0.441445	0.902889	1	L5_ET_TOX3
LINC01170	0.121901	0.683892	0.902977	1	L5_ET_TOX3
TRABD2A	0.121845	0.197042	0.903022	1	L5_ET_TOX3
ZNF577	0.121739	0.020594	0.903106	1	L5_ET_TOX3
HGD	0.121655	0.187244	0.903173	1	L5_ET_TOX3
RIBC1	0.121543	0.252917	0.903261	1	L5_ET_TOX3
TGM3	0.121386	0.477093	0.903386	1	L5_ET_TOX3
IL21R-AS1	0.121117	0.314153	0.903599	1	L5_ET_TOX3
AC090912.1	0.120702	0.177456	0.903927	1	L5_ET_TOX3
AL451069.2	0.120545	0.326596	0.904051	1	L5_ET_TOX3
AC009065.8	0.12031	0.492587	0.904238	1	L5_ET_TOX3
AC087482.1	0.120276	0.195213	0.904264	1	L5_ET_TOX3
AC069222.1	0.120092	0.527406	0.904411	1	L5_ET_TOX3
FUT7	0.120075	19.8454	0.904424	1	L5_ET_TOX3
AC134980.3	0.120075	19.5827	0.904424	1	L5_ET_TOX3
LINC01708	0.119963	0.558103	0.904513	1	L5_ET_TOX3
AC034231.1	0.119929	0.397848	0.904539	1	L5_ET_TOX3
AC011481.1	0.119716	0.203896	0.904708	1	L5_ET_TOX3
AC012409.2	0.119593	0.364545	0.904806	1	L5_ET_TOX3
AL592463.1	0.119464	3.25724	0.904908	1	L5_ET_TOX3
AC100786.2	0.119453	3.00009	0.904917	1	L5_ET_TOX3
AC022596.2	0.119442	2.81196	0.904925	1	L5_ET_TOX3
LINC01543	0.119442	2.86094	0.904925	1	L5_ET_TOX3
LINC02251	0.119419	2.86017	0.904943	1	L5_ET_TOX3
AC068987.1	0.119408	2.44094	0.904952	1	L5_ET_TOX3
AC021915.2	0.119397	1.82816	0.904961	1	L5_ET_TOX3
AL357509.1	0.119066	0.314692	0.905223	1	L5_ET_TOX3
MMP3	0.118865	2.39648	0.905383	1	L5_ET_TOX3
CPLX4	0.118853	2.85593	0.905392	1	L5_ET_TOX3
AC132807.1	0.118853	2.55848	0.905392	1	L5_ET_TOX3
AL359881.2	0.118842	2.33187	0.9054	1	L5_ET_TOX3
FP565260.5	0.118831	2.19466	0.905409	1	L5_ET_TOX3
IGFN1	0.118831	2.46272	0.905409	1	L5_ET_TOX3
SPINT1-AS1	0.11882	2.49346	0.905418	1	L5_ET_TOX3
AL592309.2	0.118797	2.19505	0.905436	1	L5_ET_TOX3
LINC01440	0.118797	2.62242	0.905436	1	L5_ET_TOX3
AC107926.1	0.118786	2.12668	0.905445	1	L5_ET_TOX3
TRIM60	0.118786	2.2684	0.905445	1	L5_ET_TOX3
AC008592.4	0.118775	1.83401	0.905454	1	L5_ET_TOX3
LDLRAD2	0.118584	0.282896	0.905605	1	L5_ET_TOX3
LINC01869	0.11836	0.352885	0.905782	1	L5_ET_TOX3
KRT5	0.118299	2.63179	0.905831	1	L5_ET_TOX3
AC119674.1	0.118265	2.25035	0.905858	1	L5_ET_TOX3
2	0.118254	2.31246	0.905867	1	L5_ET_TOX3
CARD10	0.118231	1.87601	0.905884	1	L5_ET_TOX3
LINC02323	0.118209	1.88474	0.905902	1	L5_ET_TOX3
AC009269.2	0.118198	1.75669	0.905911	1	L5_ET_TOX3
EPHX3	0.118187	1.73595	0.90592	1	L5_ET_TOX3
AC090099.4	0.118175	1.60101	0.905929	1	L5_ET_TOX3
AC114550.1	0.118119	1.28827	0.905973	1	L5_ET_TOX3
AC104126.1	0.118108	1.18381	0.905982	1	L5_ET_TOX3
AL355102.3	0.118097	1.50608	0.905991	1	L5_ET_TOX3
MT4	0.118097	1.41406	0.905991	1	L5_ET_TOX3
AQP6	0.118086	1.23553	0.906	1	L5_ET_TOX3
P2RX5-TAX1BP3	0.118052	0.150972	0.906026	1	L5_ET_TOX3
GRK7	0.117957	0.270302	0.906102	1	L5_ET_TOX3
AC004706.1	0.117688	0.302174	0.906315	1	L5_ET_TOX3
AC005920.1	0.117587	0.312818	0.906395	1	L5_ET_TOX3
AL355303.1	0.117576	1.88419	0.906404	1	L5_ET_TOX3
LILRB4	0.117554	1.77539	0.906421	1	L5_ET_TOX3
DLX5	0.117554	1.65887	0.906421	1	L5_ET_TOX3
GAST	0.117542	1.58112	0.90643	1	L5_ET_TOX3
SOX21-AS1	0.117531	1.25015	0.906439	1	L5_ET_TOX3
F10-AS1	0.117486	1.23819	0.906475	1	L5_ET_TOX3
AC073316.1	0.117419	0.975341	0.906528	1	L5_ET_TOX3
AL352979.2	0.117408	1.05839	0.906537	1	L5_ET_TOX3
CSTF3	0.117184	-0.0430393	0.906714	1	L5_ET_TOX3
AP003392.5	0.117032	1.42176	0.906834	1	L5_ET_TOX3
AP005120.1	0.117021	1.4319	0.906843	1	L5_ET_TOX3
FMO2	0.11701	1.28831	0.906852	1	L5_ET_TOX3
AC009803.1	0.116999	1.55602	0.906861	1	L5_ET_TOX3
AC099671.1	0.116976	1.69446	0.906879	1	L5_ET_TOX3
LINC01716	0.116943	1.29725	0.906905	1	L5_ET_TOX3
ALB	0.116926	0.541338	0.906919	1	L5_ET_TOX3
AC008073.1	0.11692	1.21874	0.906923	1	L5_ET_TOX3
CYP26A1	0.116909	1.31211	0.906932	1	L5_ET_TOX3
TBC1D3B	0.116887	1.14395	0.90695	1	L5_ET_TOX3
FENDRR	0.116876	1.06541	0.906959	1	L5_ET_TOX3
AC025946.1	0.116876	1.09107	0.906959	1	L5_ET_TOX3
GJC3	0.116702	0.299213	0.907096	1	L5_ET_TOX3
SNTB1	0.116444	0.501676	0.9073	1	L5_ET_TOX3
WDR62	0.116411	0.149359	0.907327	1	L5_ET_TOX3
AC011416.3	0.116388	0.0733858	0.907345	1	L5_ET_TOX3
AC139712.3	0.116377	1.62977	0.907354	1	L5_ET_TOX3
SPACA5	0.116355	1.31457	0.907372	1	L5_ET_TOX3
ARHGAP8	0.116332	0.388232	0.907389	1	L5_ET_TOX3
AC024084.1	0.116299	1.21165	0.907416	1	L5_ET_TOX3
TRIM55	0.116287	1.29417	0.907425	1	L5_ET_TOX3
AC106895.1	0.116276	1.1322	0.907434	1	L5_ET_TOX3
AC025048.4	0.116254	0.189001	0.907451	1	L5_ET_TOX3
AL121809.1	0.11622	1.0859	0.907478	1	L5_ET_TOX3
CEBPD	0.116153	0.192621	0.907531	1	L5_ET_TOX3
TLR3	0.116102	1.71647	0.907571	1	L5_ET_TOX3
PSTPIP2	0.115951	0.201185	0.907691	1	L5_ET_TOX3
SPANXN4	0.115946	1.53584	0.907696	1	L5_ET_TOX3
RGMB-AS1	0.115817	0.220038	0.907798	1	L5_ET_TOX3
HPN-AS1	0.115794	0.166014	0.907816	1	L5_ET_TOX3
GSTM5	0.115733	1.11064	0.907864	1	L5_ET_TOX3
AC068775.1	0.115677	0.926929	0.907909	1	L5_ET_TOX3
CEP44	0.115441	0.033121	0.908095	1	L5_ET_TOX3
AC090970.2	0.115402	0.118609	0.908126	1	L5_ET_TOX3
ANXA2	0.115279	0.475881	0.908224	1	L5_ET_TOX3
AL359649.1	0.115256	1.2298	0.908242	1	L5_ET_TOX3
MND1	0.1152	0.13463	0.908286	1	L5_ET_TOX3
MYL4	0.115178	0.98651	0.908304	1	L5_ET_TOX3
FP236383.3	0.115077	0.888544	0.908384	1	L5_ET_TOX3
RHAG	0.115044	1.03183	0.908411	1	L5_ET_TOX3
AC062039.1	0.115032	0.897819	0.908419	1	L5_ET_TOX3
AC073591.1	0.11501	0.255795	0.908437	1	L5_ET_TOX3
AL355596.1	0.114988	0.861536	0.908455	1	L5_ET_TOX3
PTCH1	0.114853	0.0770134	0.908562	1	L5_ET_TOX3
DUSP27	0.114797	0.661542	0.908606	1	L5_ET_TOX3
AL590004.4	0.114758	1.24447	0.908637	1	L5_ET_TOX3
AL358072.1	0.114629	0.360746	0.908739	1	L5_ET_TOX3
AC021739.4	0.114455	0.903758	0.908877	1	L5_ET_TOX3
AC010998.1	0.114399	0.774587	0.908921	1	L5_ET_TOX3
AC007686.2	0.114371	0.426306	0.908943	1	L5_ET_TOX3
AC084149.1	0.114242	0.649554	0.909046	1	L5_ET_TOX3
AC090802.1	0.114125	1.09218	0.909139	1	L5_ET_TOX3
PLCH2	0.114058	0.299641	0.909192	1	L5_ET_TOX3
TMCO2	0.114002	1.05532	0.909237	1	L5_ET_TOX3
AP003121.1	0.113811	0.239358	0.909388	1	L5_ET_TOX3
CST7	0.1138	0.660819	0.909396	1	L5_ET_TOX3
AP002490.1	0.113705	0.09889	0.909472	1	L5_ET_TOX3
CBLC	0.113559	1.02448	0.909587	1	L5_ET_TOX3
AC010809.3	0.113553	0.136293	0.909592	1	L5_ET_TOX3
LINC00642	0.113553	0.258926	0.909592	1	L5_ET_TOX3
MS4A18	0.11348	1.10354	0.90965	1	L5_ET_TOX3
AL606807.1	0.113245	0.905504	0.909836	1	L5_ET_TOX3
TMEM114	0.113234	0.732622	0.909845	1	L5_ET_TOX3
RAB38	0.113161	0.383486	0.909903	1	L5_ET_TOX3
LINC02087	0.113156	0.775275	0.909907	1	L5_ET_TOX3
AC009955.4	0.112982	0.894968	0.910045	1	L5_ET_TOX3
AC128687.2	0.112948	0.208087	0.910072	1	L5_ET_TOX3
RAB13	0.112937	0.263591	0.91008	1	L5_ET_TOX3
DSP	0.112915	0.995948	0.910098	1	L5_ET_TOX3
OLIG2	0.112836	0.763611	0.91016	1	L5_ET_TOX3
DAPP1	0.112814	0.911518	0.910178	1	L5_ET_TOX3
ADGRG5	0.112803	0.999538	0.910187	1	L5_ET_TOX3
BTK	0.112735	0.451434	0.91024	1	L5_ET_TOX3
AC073912.2	0.112735	0.901348	0.91024	1	L5_ET_TOX3
TERC	0.112702	1.11537	0.910267	1	L5_ET_TOX3
AL353616.2	0.112634	0.227565	0.91032	1	L5_ET_TOX3
ALAS2	0.112556	0.522727	0.910383	1	L5_ET_TOX3
ESPL1	0.112511	0.630239	0.910418	1	L5_ET_TOX3
TIGIT	0.11245	0.916475	0.910467	1	L5_ET_TOX3
AL022344.1	0.112399	0.672581	0.910507	1	L5_ET_TOX3
AC078883.2	0.112399	0.527696	0.910507	1	L5_ET_TOX3
AL136115.2	0.112371	0.159537	0.910529	1	L5_ET_TOX3
AL008638.3	0.112315	0.767633	0.910574	1	L5_ET_TOX3
AC034187.1	0.112276	0.552074	0.910605	1	L5_ET_TOX3
SLC1A5	0.112192	0.859295	0.910671	1	L5_ET_TOX3
SH3TC2-DT	0.112024	0.842493	0.910805	1	L5_ET_TOX3
AC090771.2	0.11199	0.714522	0.910831	1	L5_ET_TOX3
ICAM2	0.111833	0.599383	0.910956	1	L5_ET_TOX3
COX7B2	0.11157	0.444185	0.911164	1	L5_ET_TOX3
AL161937.1	0.111548	0.656153	0.911182	1	L5_ET_TOX3
SEMA3B	0.111542	1.11139	0.911187	1	L5_ET_TOX3
NPAP1	0.111447	0.294172	0.911262	1	L5_ET_TOX3
ATOH8	0.111368	0.784614	0.911324	1	L5_ET_TOX3
SLC20A2	0.111363	-0.0356302	0.911329	1	L5_ET_TOX3
AC072062.1	0.111267	0.635487	0.911404	1	L5_ET_TOX3
ZNF385D-AS1	0.111223	0.568759	0.91144	1	L5_ET_TOX3
ZNF417	0.111127	0.247531	0.911515	1	L5_ET_TOX3
AC116614.1	0.111038	0.717568	0.911586	1	L5_ET_TOX3
C8orf34-AS1	0.110999	0.142257	0.911618	1	L5_ET_TOX3
RNASE1	0.110892	0.563167	0.911702	1	L5_ET_TOX3
AC005899.5	0.110634	0.264568	0.911906	1	L5_ET_TOX3
AC090833.1	0.110528	0.536063	0.911991	1	L5_ET_TOX3
LCK	0.110253	0.898049	0.912208	1	L5_ET_TOX3
AC092114.1	0.110237	0.706622	0.912222	1	L5_ET_TOX3
ARHGDIB	0.110225	0.467776	0.912231	1	L5_ET_TOX3
HAO1	0.110209	0.753575	0.912244	1	L5_ET_TOX3
CDC45	0.110141	0.86561	0.912297	1	L5_ET_TOX3
FAM124B	0.110136	0.509279	0.912302	1	L5_ET_TOX3
AL121987.1	0.11008	0.620507	0.912346	1	L5_ET_TOX3
CD86	0.10971	0.909395	0.912639	1	L5_ET_TOX3
AC093655.1	0.109598	0.329224	0.912728	1	L5_ET_TOX3
AL365204.1	0.109564	0.242032	0.912755	1	L5_ET_TOX3
AC008764.4	0.10948	0.57519	0.912822	1	L5_ET_TOX3
NOTCH3	0.10948	0.226497	0.912822	1	L5_ET_TOX3
AC022167.1	0.109374	0.287108	0.912906	1	L5_ET_TOX3
AC073578.1	0.109357	0.468964	0.912919	1	L5_ET_TOX3
RORB-AS1	0.109357	0.551448	0.912919	1	L5_ET_TOX3
TNFRSF1B	0.109329	0.828074	0.912942	1	L5_ET_TOX3
SPATA3	0.109082	0.525506	0.913137	1	L5_ET_TOX3
ITIH3	0.10906	0.532368	0.913155	1	L5_ET_TOX3
LINC02364	0.108757	0.450435	0.913395	1	L5_ET_TOX3
ZNF197-AS1	0.108735	0.558086	0.913413	1	L5_ET_TOX3
CDCA2	0.108477	0.313446	0.913617	1	L5_ET_TOX3
AC010235.1	0.108309	0.339782	0.91375	1	L5_ET_TOX3
HPX	0.108253	0.230454	0.913795	1	L5_ET_TOX3
NREP-AS1	0.10818	0.962287	0.913853	1	L5_ET_TOX3
C9orf170	0.108175	0.754955	0.913857	1	L5_ET_TOX3
TCF23	0.108068	0.385418	0.913941	1	L5_ET_TOX3
IGHEP2	0.107917	0.491494	0.914061	1	L5_ET_TOX3
C1orf158	0.107749	0.408566	0.914195	1	L5_ET_TOX3
AC026150.1	0.107659	0.316597	0.914266	1	L5_ET_TOX3
FITM1	0.107603	0.451934	0.91431	1	L5_ET_TOX3
LINC01841	0.107559	0.290145	0.914346	1	L5_ET_TOX3
AL136295.6	0.107559	0.564889	0.914346	1	L5_ET_TOX3
PDE6G	0.107503	0.373392	0.91439	1	L5_ET_TOX3
AL133353.1	0.107346	0.301992	0.914515	1	L5_ET_TOX3
CALML6	0.107116	0.440474	0.914697	1	L5_ET_TOX3
LINC02181	0.10697	0.39365	0.914813	1	L5_ET_TOX3
AL139819.1	0.106858	0.435475	0.914901	1	L5_ET_TOX3
AC025430.1	0.106785	0.629435	0.914959	1	L5_ET_TOX3
BX088651.4	0.106785	0.330275	0.914959	1	L5_ET_TOX3
AL135936.1	0.10669	0.343241	0.915035	1	L5_ET_TOX3
AL121601.1	0.106584	0.384259	0.915119	1	L5_ET_TOX3
AC106038.1	0.106516	0.199087	0.915173	1	L5_ET_TOX3
LINC02478	0.106304	0.173427	0.915342	1	L5_ET_TOX3
NGB	0.106197	0.713061	0.915426	1	L5_ET_TOX3
AC079070.1	0.106175	0.595891	0.915444	1	L5_ET_TOX3
AC010997.4	0.10613	0.600448	0.915479	1	L5_ET_TOX3
AL133415.1	0.105698	0.285002	0.915822	1	L5_ET_TOX3
AL353658.2	0.105682	0.379922	0.915835	1	L5_ET_TOX3
PRMT7	0.105626	0.0560227	0.915879	1	L5_ET_TOX3
TMEM92-AS1	0.105519	0.710654	0.915964	1	L5_ET_TOX3
JPH2	0.105474	0.411671	0.915999	1	L5_ET_TOX3
LINC00881	0.105301	0.311409	0.916137	1	L5_ET_TOX3
DENND6A-DT	0.105278	0.520257	0.916155	1	L5_ET_TOX3
MAPK15	0.10525	0.455021	0.916177	1	L5_ET_TOX3
CCKAR	0.104673	0.18593	0.916635	1	L5_ET_TOX3
DOCK5	0.104656	0.371239	0.916648	1	L5_ET_TOX3
LINC02428	0.1046	0.629283	0.916693	1	L5_ET_TOX3
AC104109.2	0.104399	0.502084	0.916853	1	L5_ET_TOX3
AC009093.4	0.104393	0.345211	0.916857	1	L5_ET_TOX3
AC114490.3	0.104225	0.193626	0.916991	1	L5_ET_TOX3
AC027682.4	0.103883	0.159326	0.917262	1	L5_ET_TOX3
AL136040.1	0.103777	0.531418	0.917346	1	L5_ET_TOX3
FAAH	0.10376	0.100019	0.91736	1	L5_ET_TOX3
AL512303.1	0.103357	0.238697	0.91768	1	L5_ET_TOX3
GPR1	0.103239	0.649038	0.917773	1	L5_ET_TOX3
ST3GAL6-AS1	0.102555	0.242931	0.918316	1	L5_ET_TOX3
AC099518.3	0.102326	0.557595	0.918498	1	L5_ET_TOX3
LINC01846	0.102298	0.337962	0.91852	1	L5_ET_TOX3
AC005899.1	0.102292	0.214338	0.918525	1	L5_ET_TOX3
AC009237.15	0.102102	0.216357	0.918676	1	L5_ET_TOX3
ATXN2-AS	0.101911	0.241952	0.918827	1	L5_ET_TOX3
DTL	0.101726	0.425168	0.918974	1	L5_ET_TOX3
SLC26A3	0.101569	0.195792	0.919099	1	L5_ET_TOX3
KREMEN2	0.101508	0.241826	0.919147	1	L5_ET_TOX3
SDS	0.101435	0.356638	0.919205	1	L5_ET_TOX3
AP000802.1	0.101418	0.478963	0.919219	1	L5_ET_TOX3
INHBC	0.101351	0.355825	0.919272	1	L5_ET_TOX3
COL27A1	0.101295	0.42001	0.919316	1	L5_ET_TOX3
SMTN	0.101155	0.640643	0.919428	1	L5_ET_TOX3
ICAM1	0.10102	0.209915	0.919534	1	L5_ET_TOX3
AC135050.3	0.100998	0.249917	0.919552	1	L5_ET_TOX3
TRAIP	0.100953	0.277679	0.919588	1	L5_ET_TOX3
OR56A4	0.100891	0.307669	0.919637	1	L5_ET_TOX3
AP006295.1	0.100701	0.215068	0.919788	1	L5_ET_TOX3
ST14	0.100505	0.394307	0.919944	1	L5_ET_TOX3
AL031595.2	0.100421	0.184299	0.92001	1	L5_ET_TOX3
AL691420.1	0.100365	0.277404	0.920055	1	L5_ET_TOX3
LINC00701	0.100113	0.420944	0.920255	1	L5_ET_TOX3
DERA	0.100096	0.118304	0.920268	1	L5_ET_TOX3
AC025171.2	0.100062	19.3307	0.920295	1	L5_ET_TOX3
LINC01034	0.100062	18.9244	0.920295	1	L5_ET_TOX3
TAB2-AS1	0.100062	19.4926	0.920295	1	L5_ET_TOX3
CDC42BPG	0.100062	18.942	0.920295	1	L5_ET_TOX3
TGIF2	0.100062	18.9836	0.920295	1	L5_ET_TOX3
SEMA3G	0.100062	19.4232	0.920295	1	L5_ET_TOX3
SPERT	0.100062	19.2825	0.920295	1	L5_ET_TOX3
AC129926.1	0.100062	19.5969	0.920295	1	L5_ET_TOX3
EHD4-AS1	0.100062	19.48	0.920295	1	L5_ET_TOX3
SLC6A16	0.0997989	0.122127	0.920504	1	L5_ET_TOX3
AC024909.1	0.099614	0.180085	0.920651	1	L5_ET_TOX3
LINC00474	0.0994572	3.49523	0.920775	1	L5_ET_TOX3
BPIFA2	0.0994572	3.4538	0.920775	1	L5_ET_TOX3
NOTCH1	0.0994516	0.287973	0.92078	1	L5_ET_TOX3
LINC01666	0.099446	3.6135	0.920784	1	L5_ET_TOX3
AC005884.2	0.099446	2.89737	0.920784	1	L5_ET_TOX3
PKP1	0.099446	3.24603	0.920784	1	L5_ET_TOX3
AC022710.1	0.0994348	2.78606	0.920793	1	L5_ET_TOX3
AC008750.8	0.0994348	2.947	0.920793	1	L5_ET_TOX3
FP236241.1	0.0994348	2.88195	0.920793	1	L5_ET_TOX3
AC104581.2	0.0994348	2.91553	0.920793	1	L5_ET_TOX3
KCNK15-AS1	0.0994348	0.138534	0.920793	1	L5_ET_TOX3
CISH	0.0994236	2.70235	0.920802	1	L5_ET_TOX3
AC003984.1	0.0994236	2.56905	0.920802	1	L5_ET_TOX3
AL391422.3	0.0994124	2.37891	0.920811	1	L5_ET_TOX3
AC108752.1	0.09939	1.11374	0.920829	1	L5_ET_TOX3
AL590369.1	0.09939	1.70188	0.920829	1	L5_ET_TOX3
RAB34	0.09939	1.93482	0.920829	1	L5_ET_TOX3
AL121917.2	0.09939	2.07028	0.920829	1	L5_ET_TOX3
ZNF878	0.0988521	2.52775	0.921256	1	L5_ET_TOX3
CXCL2	0.0988521	2.53739	0.921256	1	L5_ET_TOX3
LRRC32	0.0988409	2.82497	0.921265	1	L5_ET_TOX3
AL355073.2	0.0988185	2.08904	0.921282	1	L5_ET_TOX3
AF001550.1	0.0988185	2.16216	0.921282	1	L5_ET_TOX3
TGFBI	0.0988185	2.21643	0.921282	1	L5_ET_TOX3
SLC51B	0.0988073	2.26065	0.921291	1	L5_ET_TOX3
LINC02202	0.0988073	1.99776	0.921291	1	L5_ET_TOX3
KCNK5	0.0987961	1.96171	0.9213	1	L5_ET_TOX3
AC020913.2	0.0987961	1.97398	0.9213	1	L5_ET_TOX3
AC114752.1	0.0987961	2.06522	0.9213	1	L5_ET_TOX3
LINC02473	0.0987849	1.96014	0.921309	1	L5_ET_TOX3
MYOC	0.0987737	2.08814	0.921318	1	L5_ET_TOX3
ZNF735	0.0987625	1.50893	0.921327	1	L5_ET_TOX3
AL031728.1	0.0987625	1.52542	0.921327	1	L5_ET_TOX3
SLC1A7	0.0987625	1.49186	0.921327	1	L5_ET_TOX3
AP000781.1	0.0987625	1.7943	0.921327	1	L5_ET_TOX3
AC099793.1	0.0987512	1.4762	0.921336	1	L5_ET_TOX3
AC025475.1	0.09874	1.68023	0.921345	1	L5_ET_TOX3
AC018358.1	0.0987288	1.50898	0.921354	1	L5_ET_TOX3
CFH	0.0985103	0.644053	0.921527	1	L5_ET_TOX3
LINC02280	0.0984935	0.369597	0.92154	1	L5_ET_TOX3
LINC01942	0.0982134	1.72189	0.921763	1	L5_ET_TOX3
MYCT1	0.098191	1.72642	0.921781	1	L5_ET_TOX3
AC099314.1	0.098191	1.85111	0.921781	1	L5_ET_TOX3
TGFB2-AS1	0.098191	1.85579	0.921781	1	L5_ET_TOX3
AC069148.1	0.0981798	1.66558	0.92179	1	L5_ET_TOX3
AC063943.1	0.0981686	1.54855	0.921798	1	L5_ET_TOX3
LINC01312	0.0981686	1.32873	0.921798	1	L5_ET_TOX3
LINC01165	0.0981574	1.42813	0.921807	1	L5_ET_TOX3
LDHAL6B	0.0981462	1.25212	0.921816	1	L5_ET_TOX3
AL049836.2	0.098135	1.30982	0.921825	1	L5_ET_TOX3
LINC00616	0.0981126	0.439414	0.921843	1	L5_ET_TOX3
TBC1D3I	0.0981126	1.75583	0.921843	1	L5_ET_TOX3
SLC9A9-AS2	0.0980789	1.05506	0.92187	1	L5_ET_TOX3
AC245123.1	0.0980173	0.516026	0.921919	1	L5_ET_TOX3
LINC01444	0.0976531	1.61209	0.922208	1	L5_ET_TOX3
PYDC1	0.0976531	1.8675	0.922208	1	L5_ET_TOX3
AC103718.1	0.0975971	1.57716	0.922252	1	L5_ET_TOX3
AL096799.1	0.0975747	1.44632	0.92227	1	L5_ET_TOX3
AL357552.2	0.0975635	1.57063	0.922279	1	L5_ET_TOX3
P2RY6	0.0975635	1.51671	0.922279	1	L5_ET_TOX3
LINC01447	0.0975635	1.4108	0.922279	1	L5_ET_TOX3
SIX1	0.0975411	1.35729	0.922297	1	L5_ET_TOX3
CPA2	0.0975299	1.53486	0.922306	1	L5_ET_TOX3
AC007556.1	0.0975299	1.13897	0.922306	1	L5_ET_TOX3
AC126755.3	0.0975299	1.17171	0.922306	1	L5_ET_TOX3
LINC02163	0.0975187	0.992434	0.922314	1	L5_ET_TOX3
LINC01584	0.0974514	1.13409	0.922368	1	L5_ET_TOX3
AC103957.1	0.0974514	0.955902	0.922368	1	L5_ET_TOX3
AL627422.2	0.0974402	0.966212	0.922377	1	L5_ET_TOX3
LINC02536	0.0974066	0.833992	0.922403	1	L5_ET_TOX3
IFI44L	0.0970929	1.79142	0.922653	1	L5_ET_TOX3
LINC01823	0.0970481	1.58561	0.922688	1	L5_ET_TOX3
MEP1A	0.0970369	1.64314	0.922697	1	L5_ET_TOX3
ELOA2	0.096992	1.20896	0.922733	1	L5_ET_TOX3
LINC00648	0.0969808	1.23999	0.922742	1	L5_ET_TOX3
AC113554.1	0.0969696	1.37297	0.922751	1	L5_ET_TOX3
LINC01879	0.0969136	1.37602	0.922795	1	L5_ET_TOX3
MRGPRX3	0.0969136	1.2404	0.922795	1	L5_ET_TOX3
OR2C1	0.0969024	1.18255	0.922804	1	L5_ET_TOX3
AC022558.3	0.0967791	1.01341	0.922902	1	L5_ET_TOX3
POU3F4	0.0967791	0.742565	0.922902	1	L5_ET_TOX3
AC234778.2	0.0964542	1.50756	0.92316	1	L5_ET_TOX3
PADI3	0.0964542	1.53929	0.92316	1	L5_ET_TOX3
CD8B2	0.0962973	0.953291	0.923284	1	L5_ET_TOX3
AC145212.1	0.0962861	1.04118	0.923293	1	L5_ET_TOX3
LINC01222	0.0962861	0.945982	0.923293	1	L5_ET_TOX3
LINC01732	0.0962301	0.872475	0.923338	1	L5_ET_TOX3
LINC01167	0.0962301	1.07633	0.923338	1	L5_ET_TOX3
POTEC	0.0962189	0.755471	0.923347	1	L5_ET_TOX3
LINC00592	0.0961853	0.919315	0.923373	1	L5_ET_TOX3
CYP19A1	0.0961741	0.838951	0.923382	1	L5_ET_TOX3
MIR122HG	0.0959163	1.30841	0.923587	1	L5_ET_TOX3
EPG5	0.0958939	-0.0402331	0.923605	1	L5_ET_TOX3
LINC01427	0.0958491	1.35751	0.92364	1	L5_ET_TOX3
AL137026.1	0.0958379	1.25269	0.923649	1	L5_ET_TOX3
LTF	0.0958043	1.25693	0.923676	1	L5_ET_TOX3
AC245519.1	0.0957931	1.23922	0.923685	1	L5_ET_TOX3
P2RX2	0.0957931	1.25098	0.923685	1	L5_ET_TOX3
IQGAP3	0.0957595	0.261152	0.923712	1	L5_ET_TOX3
C7orf33	0.0957483	1.0146	0.923721	1	L5_ET_TOX3
ACSM2A	0.0957483	1.21067	0.923721	1	L5_ET_TOX3
GIMAP1	0.0957259	1.29826	0.923738	1	L5_ET_TOX3
TAS2R7	0.0957146	0.399518	0.923747	1	L5_ET_TOX3
SIGLEC9	0.0957034	0.974148	0.923756	1	L5_ET_TOX3
PCAT19	0.0956922	1.22711	0.923765	1	L5_ET_TOX3
LRRC74A	0.095681	1.05549	0.923774	1	L5_ET_TOX3
CLIC1	0.095681	1.04098	0.923774	1	L5_ET_TOX3
AC109830.1	0.0955354	0.571298	0.92389	1	L5_ET_TOX3
NUAK2	0.0954681	0.396816	0.923943	1	L5_ET_TOX3
GNG11	0.0954457	0.520234	0.923961	1	L5_ET_TOX3
NLRP4	0.0953897	0.473748	0.924005	1	L5_ET_TOX3
APELA	0.0953673	0.354909	0.924023	1	L5_ET_TOX3
KLK7	0.0953505	0.444971	0.924036	1	L5_ET_TOX3
AP000704.1	0.0953225	0.0627306	0.924059	1	L5_ET_TOX3
MAFTRR	0.0953113	0.199757	0.924068	1	L5_ET_TOX3
PHKA2-AS1	0.0953001	0.318242	0.924076	1	L5_ET_TOX3
AL023583.1	0.0952552	1.23193	0.924112	1	L5_ET_TOX3
SMCR2	0.095132	1.05143	0.92421	1	L5_ET_TOX3
FGL1	0.0951096	1.05857	0.924228	1	L5_ET_TOX3
HES1	0.0950647	0.625919	0.924263	1	L5_ET_TOX3
FAM156B	0.0950535	0.842449	0.924272	1	L5_ET_TOX3
TGM6	0.0949527	0.781654	0.924352	1	L5_ET_TOX3
MYEOV	0.0949191	0.764757	0.924379	1	L5_ET_TOX3
AC103810.2	0.0948743	0.159975	0.924415	1	L5_ET_TOX3
B4GALT1-AS1	0.0948519	0.570227	0.924433	1	L5_ET_TOX3
Z83818.2	0.0947622	0.45334	0.924504	1	L5_ET_TOX3
SYNPO2L	0.0946726	0.216394	0.924575	1	L5_ET_TOX3
EBF1	0.0946389	0.804919	0.924602	1	L5_ET_TOX3
TMC1	0.0945157	0.211888	0.9247	1	L5_ET_TOX3
AC005786.3	0.0944653	0.167465	0.92474	1	L5_ET_TOX3
LINC02455	0.0943588	0.676834	0.924824	1	L5_ET_TOX3
AC116351.2	0.0943476	0.580343	0.924833	1	L5_ET_TOX3
GJB6	0.0943476	0.679526	0.924833	1	L5_ET_TOX3
TLR10	0.0943364	0.697572	0.924842	1	L5_ET_TOX3
AL596223.1	0.0943252	0.668743	0.924851	1	L5_ET_TOX3
PPP1R14D	0.0942692	0.597428	0.924895	1	L5_ET_TOX3
CELA3B	0.094258	0.894695	0.924904	1	L5_ET_TOX3
MCM5	0.0942356	0.539262	0.924922	1	L5_ET_TOX3
CASP9	0.0942131	0.114029	0.92494	1	L5_ET_TOX3
C6orf223	0.0941795	0.489884	0.924967	1	L5_ET_TOX3
ICOSLG	0.0940899	1.0823	0.925038	1	L5_ET_TOX3
BDKRB2	0.0940787	0.919536	0.925047	1	L5_ET_TOX3
AC006487.1	0.0940339	1.21403	0.925082	1	L5_ET_TOX3
C19orf71	0.0940115	0.348666	0.9251	1	L5_ET_TOX3
AL355922.5	0.0939554	1.00184	0.925145	1	L5_ET_TOX3
AC005091.1	0.0939442	0.187142	0.925153	1	L5_ET_TOX3
AL590235.2	0.0939106	0.78644	0.92518	1	L5_ET_TOX3
AC108941.2	0.0938882	0.737763	0.925198	1	L5_ET_TOX3
TGIF2-RAB5IF	0.093877	0.730006	0.925207	1	L5_ET_TOX3
GOLGA6D	0.0938658	0.671481	0.925216	1	L5_ET_TOX3
KRT19	0.093821	0.768101	0.925251	1	L5_ET_TOX3
LINC01781	0.0937986	0.797162	0.925269	1	L5_ET_TOX3
FSCN2	0.0937537	0.716159	0.925305	1	L5_ET_TOX3
RLN2	0.0937537	0.365541	0.925305	1	L5_ET_TOX3
NPC1L1	0.0936305	0.406389	0.925403	1	L5_ET_TOX3
AC098828.2	0.0935633	0.234167	0.925456	1	L5_ET_TOX3
AC145285.3	0.09344	0.235264	0.925554	1	L5_ET_TOX3
LINC01363	0.0934176	1.11048	0.925572	1	L5_ET_TOX3
FAM239C	0.0933503	0.412654	0.925625	1	L5_ET_TOX3
LINC01443	0.0933391	0.311899	0.925634	1	L5_ET_TOX3
AC020908.3	0.0932271	0.754888	0.925723	1	L5_ET_TOX3
QRFPR	0.0931599	0.523082	0.925777	1	L5_ET_TOX3
AC016252.1	0.0930702	0.688806	0.925848	1	L5_ET_TOX3
TNFRSF10D	0.093059	0.547745	0.925857	1	L5_ET_TOX3
SLCO2A1	0.0930422	0.391682	0.92587	1	L5_ET_TOX3
AC092810.3	0.0929694	0.620423	0.925928	1	L5_ET_TOX3
TEP1	0.092947	0.218001	0.925946	1	L5_ET_TOX3
ADAMTS15	0.0928797	0.562084	0.925999	1	L5_ET_TOX3
FOXB1	0.0928125	0.700485	0.926053	1	L5_ET_TOX3
AL162734.1	0.0927901	0.832637	0.92607	1	L5_ET_TOX3
AC233723.1	0.0926444	0.708664	0.926186	1	L5_ET_TOX3
TRIM38	0.0926108	0.919965	0.926213	1	L5_ET_TOX3
DEFB124	0.0925436	0.53401	0.926266	1	L5_ET_TOX3
LAMP5-AS1	0.09251	0.653166	0.926293	1	L5_ET_TOX3
CSNK2A3	0.0924876	0.440518	0.926311	1	L5_ET_TOX3
AL024497.1	0.0924427	0.45363	0.926346	1	L5_ET_TOX3
LINC01023	0.0922074	0.264626	0.926533	1	L5_ET_TOX3
IFI44	0.0922074	0.949009	0.926533	1	L5_ET_TOX3
LINC01788	0.0921514	0.78494	0.926578	1	L5_ET_TOX3
TAS1R1	0.0920057	0.227315	0.926693	1	L5_ET_TOX3
LINC01744	0.0919497	0.597095	0.926738	1	L5_ET_TOX3
AL117328.2	0.0919161	0.533638	0.926765	1	L5_ET_TOX3
LINC01754	0.0918265	0.891209	0.926836	1	L5_ET_TOX3
CEP55	0.0918265	0.522598	0.926836	1	L5_ET_TOX3
ITGAD	0.0917816	0.494757	0.926872	1	L5_ET_TOX3
GPR6	0.0916696	0.32032	0.926961	1	L5_ET_TOX3
C16orf96	0.0916248	0.216156	0.926996	1	L5_ET_TOX3
AC009971.1	0.0915687	0.627796	0.927041	1	L5_ET_TOX3
AC022165.1	0.0915351	0.333281	0.927067	1	L5_ET_TOX3
BCAM	0.0915351	0.809926	0.927067	1	L5_ET_TOX3
LAMC2	0.0915127	0.321303	0.927085	1	L5_ET_TOX3
AC099489.1	0.0914959	0.121223	0.927099	1	L5_ET_TOX3
AP005436.1	0.0914119	0.198533	0.927165	1	L5_ET_TOX3
NXPH4	0.0912774	0.699528	0.927272	1	L5_ET_TOX3
SCIN	0.0912774	0.573759	0.927272	1	L5_ET_TOX3
AC004408.1	0.091255	0.194093	0.92729	1	L5_ET_TOX3
AC128709.3	0.0912438	0.538113	0.927299	1	L5_ET_TOX3
BTAF1	0.0911037	-0.0699276	0.92741	1	L5_ET_TOX3
SUN1	0.0910757	-0.0489311	0.927432	1	L5_ET_TOX3
FAM83F	0.0910085	0.522934	0.927486	1	L5_ET_TOX3
ZSCAN31	0.0909805	0.143094	0.927508	1	L5_ET_TOX3
AC120042.1	0.090762	0.582028	0.927682	1	L5_ET_TOX3
AC005332.7	0.0907451	0.17541	0.927695	1	L5_ET_TOX3
AC015468.4	0.0906723	0.488125	0.927753	1	L5_ET_TOX3
AL022316.1	0.0906051	0.65994	0.927806	1	L5_ET_TOX3
ABHD1	0.0904818	0.448931	0.927904	1	L5_ET_TOX3
AC010327.3	0.0903698	0.343283	0.927993	1	L5_ET_TOX3
FGF14	0.0902745	-0.0166888	0.928069	1	L5_ET_TOX3
LINC01703	0.0901961	0.458175	0.928131	1	L5_ET_TOX3
IQCF3	0.0901345	0.271399	0.92818	1	L5_ET_TOX3
ARSI	0.0900728	0.285658	0.928229	1	L5_ET_TOX3
AL031687.1	0.090056	0.484606	0.928243	1	L5_ET_TOX3
AC107294.2	0.0898936	0.120613	0.928372	1	L5_ET_TOX3
AL358473.1	0.0897983	0.631996	0.928447	1	L5_ET_TOX3
KIF7	0.0896694	0.326422	0.92855	1	L5_ET_TOX3
CDH1	0.0894734	0.475619	0.928706	1	L5_ET_TOX3
CLEC17A	0.0891036	0.374221	0.929	1	L5_ET_TOX3
CBS	0.0890364	0.711729	0.929053	1	L5_ET_TOX3
AL137230.1	0.0890364	0.241414	0.929053	1	L5_ET_TOX3
AC023469.1	0.0889803	0.489698	0.929098	1	L5_ET_TOX3
IGF2R	0.0885097	-0.0313566	0.929472	1	L5_ET_TOX3
AL355297.4	0.0884593	0.188315	0.929512	1	L5_ET_TOX3
FGF6	0.088364	0.139943	0.929587	1	L5_ET_TOX3
AL078604.2	0.0883304	0.65005	0.929614	1	L5_ET_TOX3
LINC00868	0.0882184	0.433252	0.929703	1	L5_ET_TOX3
FILNC1	0.088196	0.538053	0.929721	1	L5_ET_TOX3
AC008982.1	0.0881399	0.727426	0.929765	1	L5_ET_TOX3
OR2T8	0.0880503	0.0920496	0.929837	1	L5_ET_TOX3
MAPKAPK3	0.0878262	0.460304	0.930015	1	L5_ET_TOX3
C9orf152	0.0875125	0.218047	0.930264	1	L5_ET_TOX3
FAM222A	0.0874844	0.117395	0.930286	1	L5_ET_TOX3
AC092117.1	0.0874004	0.182897	0.930353	1	L5_ET_TOX3
PRRX1	0.0872603	0.379046	0.930465	1	L5_ET_TOX3
CHSY1	0.0872043	-0.0102587	0.930509	1	L5_ET_TOX3
AC037441.1	0.0871987	0.297372	0.930514	1	L5_ET_TOX3
GTSE1	0.0871539	0.577833	0.930549	1	L5_ET_TOX3
SLC22A3	0.0867953	0.448311	0.930834	1	L5_ET_TOX3
PDE11A	0.0867617	0.560498	0.930861	1	L5_ET_TOX3
AL078587.1	0.0866833	0.620104	0.930923	1	L5_ET_TOX3
EFNA2	0.08656	0.394263	0.931021	1	L5_ET_TOX3
SHCBP1L	0.086504	0.471066	0.931066	1	L5_ET_TOX3
FOSL1	0.0863135	0.518527	0.931217	1	L5_ET_TOX3
AL359881.3	0.0862239	0.433689	0.931288	1	L5_ET_TOX3
LINC02005	0.0859325	0.0371941	0.93152	1	L5_ET_TOX3
AL024498.2	0.0855404	0.0960893	0.931832	1	L5_ET_TOX3
FAM72B	0.0852714	0.296458	0.932046	1	L5_ET_TOX3
LINC01948	0.0850249	0.250438	0.932242	1	L5_ET_TOX3
AC112693.1	0.0849353	0.178566	0.932313	1	L5_ET_TOX3
CPN1	0.0847672	0.35751	0.932446	1	L5_ET_TOX3
AC011452.1	0.0844647	0.187573	0.932687	1	L5_ET_TOX3
AC010320.1	0.083938	0.546938	0.933106	1	L5_ET_TOX3
AC092718.1	0.083613	0.153778	0.933364	1	L5_ET_TOX3
TENT5A	0.0833441	0.371457	0.933578	1	L5_ET_TOX3
TJP2	0.0825822	0.405756	0.934184	1	L5_ET_TOX3
AL033527.4	0.0825654	0.232239	0.934197	1	L5_ET_TOX3
AP003721.1	0.0821844	0.293975	0.9345	1	L5_ET_TOX3
UXT-AS1	0.0821004	0.50452	0.934567	1	L5_ET_TOX3
CNBD1	0.0819715	0.0538464	0.934669	1	L5_ET_TOX3
CLPS	0.0817642	0.193107	0.934834	1	L5_ET_TOX3
LINC00836	0.0816129	0.306973	0.934955	1	L5_ET_TOX3
AC113418.1	0.0815289	0.178197	0.935021	1	L5_ET_TOX3
PATE2	0.081316	0.387401	0.935191	1	L5_ET_TOX3
AC007557.1	0.0811367	0.157914	0.935333	1	L5_ET_TOX3
GALNT6	0.080823	0.176897	0.935583	1	L5_ET_TOX3
PSMA8	0.0803636	0.395946	0.935948	1	L5_ET_TOX3
AL451064.1	0.0802739	0.226365	0.936019	1	L5_ET_TOX3
LINC01888	0.0800498	19.0818	0.936198	1	L5_ET_TOX3
LINC01805	0.0800498	19.1444	0.936198	1	L5_ET_TOX3
AL031056.2	0.0800498	19.6094	0.936198	1	L5_ET_TOX3
AL663023.1	0.0800498	19.2882	0.936198	1	L5_ET_TOX3
AC107023.1	0.0800498	18.61	0.936198	1	L5_ET_TOX3
AC124861.1	0.0800498	19.0321	0.936198	1	L5_ET_TOX3
AC078962.3	0.0800498	19.7007	0.936198	1	L5_ET_TOX3
AL596442.2	0.0800498	19.3949	0.936198	1	L5_ET_TOX3
AC068733.3	0.0800498	18.3453	0.936198	1	L5_ET_TOX3
AL008638.4	0.0800498	19.1375	0.936198	1	L5_ET_TOX3
AL121956.1	0.0800498	19.0339	0.936198	1	L5_ET_TOX3
AC084855.2	0.0800498	18.7212	0.936198	1	L5_ET_TOX3
AL355096.1	0.0800498	18.9406	0.936198	1	L5_ET_TOX3
TMEM100	0.0800498	19.6127	0.936198	1	L5_ET_TOX3
LINC01857	0.0800498	18.6082	0.936198	1	L5_ET_TOX3
AF274573.1	0.0800498	19.1752	0.936198	1	L5_ET_TOX3
AC009365.2	0.0800498	18.9139	0.936198	1	L5_ET_TOX3
PRNT	0.0800498	19.4639	0.936198	1	L5_ET_TOX3
AC009511.2	0.0800498	18.8278	0.936198	1	L5_ET_TOX3
AC126323.2	0.0800498	18.5353	0.936198	1	L5_ET_TOX3
KRT73-AS1	0.0800498	18.8868	0.936198	1	L5_ET_TOX3
CEACAM4	0.0800498	18.8122	0.936198	1	L5_ET_TOX3
TRBV20OR9-2	0.0800498	19.0123	0.936198	1	L5_ET_TOX3
OTOR	0.0800498	19.1445	0.936198	1	L5_ET_TOX3
BMPR1B-DT	0.0800498	19.2414	0.936198	1	L5_ET_TOX3
GJA5	0.0800498	18.9381	0.936198	1	L5_ET_TOX3
IGKV1OR2-1	0.0800498	18.8255	0.936198	1	L5_ET_TOX3
IRF6	0.079624	0.405282	0.936536	1	L5_ET_TOX3
AL139390.1	0.0794391	3.02781	0.936683	1	L5_ET_TOX3
AC096588.1	0.0794391	3.35586	0.936683	1	L5_ET_TOX3
AC078828.1	0.0794391	2.90431	0.936683	1	L5_ET_TOX3
AC009779.5	0.0794391	3.53105	0.936683	1	L5_ET_TOX3
LINC00517	0.0794391	3.06647	0.936683	1	L5_ET_TOX3
VCAM1	0.0794391	4.21017	0.936683	1	L5_ET_TOX3
NKX2-5	0.0794279	2.75124	0.936692	1	L5_ET_TOX3
ADGRF4	0.0794279	2.86989	0.936692	1	L5_ET_TOX3
AC107220.1	0.0794279	2.82344	0.936692	1	L5_ET_TOX3
LINC00524	0.0794167	2.54874	0.936701	1	L5_ET_TOX3
AL158837.1	0.0794167	2.41046	0.936701	1	L5_ET_TOX3
FAM19A3	0.0794167	2.39285	0.936701	1	L5_ET_TOX3
DBET	0.0794055	2.22905	0.93671	1	L5_ET_TOX3
CXCR3	0.0794055	2.24192	0.93671	1	L5_ET_TOX3
AL080284.1	0.0794055	2.35263	0.93671	1	L5_ET_TOX3
AP003550.1	0.0794055	1.95732	0.93671	1	L5_ET_TOX3
IHH	0.0794055	2.19011	0.93671	1	L5_ET_TOX3
RIPPLY1	0.0793943	1.93481	0.936719	1	L5_ET_TOX3
AL358779.1	0.0793943	1.97612	0.936719	1	L5_ET_TOX3
AC099681.2	0.0793943	2.25574	0.936719	1	L5_ET_TOX3
AC087311.2	0.0793943	2.14028	0.936719	1	L5_ET_TOX3
MDFI	0.0793831	1.18461	0.936728	1	L5_ET_TOX3
LINC01896	0.0793831	1.67413	0.936728	1	L5_ET_TOX3
AL049844.1	0.079243	0.488934	0.936839	1	L5_ET_TOX3
AKNAD1	0.079187	0.2673	0.936884	1	L5_ET_TOX3
THEGL	0.0790974	0.122054	0.936955	1	L5_ET_TOX3
AC089998.1	0.0789293	0.294316	0.937089	1	L5_ET_TOX3
CHKB-CPT1B	0.0788396	2.35935	0.93716	1	L5_ET_TOX3
AC113347.4	0.0788396	2.29546	0.93716	1	L5_ET_TOX3
AC024592.2	0.0788284	2.23066	0.937169	1	L5_ET_TOX3
AC007029.1	0.0788284	2.13089	0.937169	1	L5_ET_TOX3
LINC01502	0.0788172	2.16641	0.937178	1	L5_ET_TOX3
LINC01634	0.0788172	2.04685	0.937178	1	L5_ET_TOX3
AC010163.2	0.0788172	1.89412	0.937178	1	L5_ET_TOX3
AL603832.3	0.078806	2.03676	0.937187	1	L5_ET_TOX3
GOLGA6A	0.078806	1.97088	0.937187	1	L5_ET_TOX3
AL391704.3	0.078806	1.78914	0.937187	1	L5_ET_TOX3
SHISA3	0.078806	1.97571	0.937187	1	L5_ET_TOX3
AL592161.1	0.0787948	1.87109	0.937196	1	L5_ET_TOX3
LINC01659	0.0787948	1.82485	0.937196	1	L5_ET_TOX3
TACSTD2	0.0787836	2.09634	0.937205	1	L5_ET_TOX3
AC027013.1	0.0787836	1.64613	0.937205	1	L5_ET_TOX3
AC073389.3	0.0787836	1.9637	0.937205	1	L5_ET_TOX3
IZUMO3	0.0787724	1.6407	0.937214	1	L5_ET_TOX3
AC105460.2	0.0787724	1.69136	0.937214	1	L5_ET_TOX3
MYL10	0.0787724	1.58697	0.937214	1	L5_ET_TOX3
TNNC1	0.0787724	1.99821	0.937214	1	L5_ET_TOX3
AC090283.1	0.0787724	1.7332	0.937214	1	L5_ET_TOX3
AC092783.1	0.0787724	1.74208	0.937214	1	L5_ET_TOX3
AC017104.3	0.0787724	1.43782	0.937214	1	L5_ET_TOX3
VSIG4	0.07875	1.24087	0.937231	1	L5_ET_TOX3
LINC02156	0.07875	1.31766	0.937231	1	L5_ET_TOX3
AL031848.1	0.07875	1.42073	0.937231	1	L5_ET_TOX3
POTEI	0.07875	1.36506	0.937231	1	L5_ET_TOX3
ADIPOQ-AS1	0.0787388	1.17334	0.93724	1	L5_ET_TOX3
AC073284.1	0.0787276	1.12187	0.937249	1	L5_ET_TOX3
POTEJ	0.0787276	0.526143	0.937249	1	L5_ET_TOX3
AURKB	0.0787164	0.650439	0.937258	1	L5_ET_TOX3
AC254562.2	0.0786155	0.580831	0.937338	1	L5_ET_TOX3
HRASLS	0.0785763	0.108415	0.93737	1	L5_ET_TOX3
AL133372.2	0.0783802	0.25561	0.937526	1	L5_ET_TOX3
AC022596.1	0.0782402	1.52669	0.937637	1	L5_ET_TOX3
IL1RL1	0.078229	2.20128	0.937646	1	L5_ET_TOX3
AC018521.6	0.0782178	1.67351	0.937655	1	L5_ET_TOX3
AC245427.1	0.0782178	1.78391	0.937655	1	L5_ET_TOX3
AL450313.1	0.0782066	1.85184	0.937664	1	L5_ET_TOX3
AL133325.3	0.0781841	1.78644	0.937682	1	L5_ET_TOX3
LIPK	0.0781841	1.59693	0.937682	1	L5_ET_TOX3
ITPKB-AS1	0.0781617	1.33191	0.937699	1	L5_ET_TOX3
AC138781.1	0.0781617	1.39488	0.937699	1	L5_ET_TOX3
LIME1	0.0781617	1.57822	0.937699	1	L5_ET_TOX3
AC004943.3	0.0781505	1.36853	0.937708	1	L5_ET_TOX3
FP236383.2	0.0781505	1.41111	0.937708	1	L5_ET_TOX3
AC093732.2	0.0781505	1.77979	0.937708	1	L5_ET_TOX3
AC004801.4	0.0781281	1.3267	0.937726	1	L5_ET_TOX3
THEG	0.0781281	0.870088	0.937726	1	L5_ET_TOX3
AC026401.3	0.0781281	1.10601	0.937726	1	L5_ET_TOX3
KCNE1B	0.0781169	1.02992	0.937735	1	L5_ET_TOX3
NT5C1A	0.0780833	0.233605	0.937762	1	L5_ET_TOX3
Z97206.2	0.0780273	0.190839	0.937806	1	L5_ET_TOX3
CD40	0.0776967	0.345427	0.938069	1	L5_ET_TOX3
AC105389.3	0.0776743	2.09797	0.938087	1	L5_ET_TOX3
TMPRSS3	0.0776071	1.66605	0.938141	1	L5_ET_TOX3
RGL3	0.0776071	0.492825	0.938141	1	L5_ET_TOX3
FMO1	0.0775623	1.26061	0.938176	1	L5_ET_TOX3
TMPRSS11E	0.077551	1.49091	0.938185	1	L5_ET_TOX3
CCL2	0.0775398	1.07477	0.938194	1	L5_ET_TOX3
S100A11	0.0775398	1.54357	0.938194	1	L5_ET_TOX3
THEM5	0.0775286	1.29616	0.938203	1	L5_ET_TOX3
AC120057.2	0.0775174	1.26809	0.938212	1	L5_ET_TOX3
AC005479.2	0.0775062	0.996614	0.938221	1	L5_ET_TOX3
IYD	0.0775062	1.08613	0.938221	1	L5_ET_TOX3
AC016831.6	0.077495	0.916745	0.93823	1	L5_ET_TOX3
AC087392.4	0.0774838	0.898562	0.938239	1	L5_ET_TOX3
AC008567.2	0.0774502	0.864877	0.938265	1	L5_ET_TOX3
AC108067.1	0.077439	0.345596	0.938274	1	L5_ET_TOX3
BX664718.1	0.0774054	0.577404	0.938301	1	L5_ET_TOX3
AFAP1-AS1	0.077114	0.51235	0.938533	1	L5_ET_TOX3
CCDC116	0.0770412	1.47161	0.938591	1	L5_ET_TOX3
AC087392.1	0.07703	1.31662	0.9386	1	L5_ET_TOX3
ACOXL-AS1	0.0770076	1.42119	0.938617	1	L5_ET_TOX3
CTRL	0.0770076	1.63253	0.938617	1	L5_ET_TOX3
AC017006.1	0.076974	1.14129	0.938644	1	L5_ET_TOX3
AL139002.1	0.0769516	1.46046	0.938662	1	L5_ET_TOX3
SAMD9L	0.0769516	1.29386	0.938662	1	L5_ET_TOX3
LYZL1	0.0769404	1.28301	0.938671	1	L5_ET_TOX3
AL161669.3	0.0769348	0.302299	0.938675	1	L5_ET_TOX3
AC004687.1	0.0769292	1.3313	0.93868	1	L5_ET_TOX3
LINC01711	0.076918	0.966917	0.938689	1	L5_ET_TOX3
CFHR1	0.0769068	1.09618	0.938698	1	L5_ET_TOX3
AC073359.2	0.0768843	1.04874	0.938716	1	L5_ET_TOX3
SYDE1	0.0768731	1.14714	0.938724	1	L5_ET_TOX3
AC099687.1	0.0768731	0.951844	0.938724	1	L5_ET_TOX3
AC092490.2	0.0768619	0.935103	0.938733	1	L5_ET_TOX3
USP17L2	0.0768619	0.782128	0.938733	1	L5_ET_TOX3
CLEC2B	0.0768507	0.826599	0.938742	1	L5_ET_TOX3
PEAR1	0.0768507	0.669573	0.938742	1	L5_ET_TOX3
AC022140.1	0.0768395	0.856214	0.938751	1	L5_ET_TOX3
CEP57	0.0768395	-0.0315907	0.938751	1	L5_ET_TOX3
ADCY4	0.0768283	0.946471	0.93876	1	L5_ET_TOX3
AC025188.1	0.0768171	0.629269	0.938769	1	L5_ET_TOX3
TSKU	0.0768003	0.280834	0.938782	1	L5_ET_TOX3
AL138737.1	0.0767835	0.6813	0.938796	1	L5_ET_TOX3
AL162385.2	0.0767835	0.581565	0.938796	1	L5_ET_TOX3
LINC02091	0.0767387	0.525079	0.938831	1	L5_ET_TOX3
SAP25	0.0765986	0.244229	0.938943	1	L5_ET_TOX3
NR5A1	0.0765314	1.64189	0.938996	1	L5_ET_TOX3
DIO3OS	0.0763633	1.11714	0.93913	1	L5_ET_TOX3
AC015912.3	0.0763073	0.999362	0.939175	1	L5_ET_TOX3
SYTL1	0.0762456	0.273249	0.939224	1	L5_ET_TOX3
STX11	0.0761952	0.649511	0.939264	1	L5_ET_TOX3
VCX3B	0.0761952	0.563961	0.939264	1	L5_ET_TOX3
TMEM176B	0.0761952	0.566783	0.939264	1	L5_ET_TOX3
DLL4	0.0761616	0.387732	0.939291	1	L5_ET_TOX3
AC010722.1	0.0761504	0.571068	0.939299	1	L5_ET_TOX3
AC007375.3	0.076128	0.484209	0.939317	1	L5_ET_TOX3
AL022318.1	0.0760496	0.291571	0.93938	1	L5_ET_TOX3
AC068631.2	0.0760272	0.31885	0.939398	1	L5_ET_TOX3
AC087386.1	0.0759151	0.552463	0.939487	1	L5_ET_TOX3
LINC02395	0.0759039	0.4047	0.939496	1	L5_ET_TOX3
AC008481.3	0.0757974	1.0762	0.93958	1	L5_ET_TOX3
AL354726.1	0.0757638	0.941829	0.939607	1	L5_ET_TOX3
AP000552.1	0.0757302	0.965697	0.939634	1	L5_ET_TOX3
ACSM5	0.075719	0.882764	0.939643	1	L5_ET_TOX3
AC002401.4	0.075719	0.883757	0.939643	1	L5_ET_TOX3
OPRK1	0.0757134	0.365128	0.939647	1	L5_ET_TOX3
AL138895.1	0.0757078	0.795583	0.939652	1	L5_ET_TOX3
AL121718.1	0.0756854	0.830708	0.939669	1	L5_ET_TOX3
AC013452.2	0.0756854	0.801824	0.939669	1	L5_ET_TOX3
MROH9	0.0756742	0.989856	0.939678	1	L5_ET_TOX3
AC007126.1	0.0756406	0.595735	0.939705	1	L5_ET_TOX3
AC092625.1	0.0756406	0.680335	0.939705	1	L5_ET_TOX3
ADGRG3	0.0756182	0.725212	0.939723	1	L5_ET_TOX3
LINC01845	0.075607	0.838519	0.939732	1	L5_ET_TOX3
TMEM238L	0.075607	0.81114	0.939732	1	L5_ET_TOX3
AP000550.1	0.0755957	0.556115	0.939741	1	L5_ET_TOX3
LINC02277	0.0755845	0.651338	0.93975	1	L5_ET_TOX3
LINC00879	0.0755509	0.706959	0.939776	1	L5_ET_TOX3
VCAN-AS1	0.0755397	0.399754	0.939785	1	L5_ET_TOX3
C22orf15	0.0754837	0.424449	0.93983	1	L5_ET_TOX3
FAM69C	0.075198	0.262104	0.940057	1	L5_ET_TOX3
AC083864.2	0.0751307	0.932318	0.940111	1	L5_ET_TOX3
AC010737.1	0.0750971	0.808986	0.940137	1	L5_ET_TOX3
PRSS57	0.0750971	1.02703	0.940137	1	L5_ET_TOX3
AL031600.1	0.0750635	0.890154	0.940164	1	L5_ET_TOX3
PDLIM1	0.0750523	0.508117	0.940173	1	L5_ET_TOX3
AL139023.1	0.0750523	0.788885	0.940173	1	L5_ET_TOX3
COL1A2	0.0750299	0.618042	0.940191	1	L5_ET_TOX3
LCAT	0.0750299	0.743249	0.940191	1	L5_ET_TOX3
OR5H14	0.0750187	0.768581	0.9402	1	L5_ET_TOX3
AL121787.1	0.0750075	0.681189	0.940209	1	L5_ET_TOX3
LINC00691	0.0749851	0.690773	0.940227	1	L5_ET_TOX3
LGALS8-AS1	0.0749627	0.638165	0.940244	1	L5_ET_TOX3
CD48	0.0749515	0.665524	0.940253	1	L5_ET_TOX3
CAPN9	0.0748954	0.423231	0.940298	1	L5_ET_TOX3
AL136972.1	0.0747554	1.04592	0.940409	1	L5_ET_TOX3
AC008080.1	0.0746209	0.76909	0.940516	1	L5_ET_TOX3
OOEP-AS1	0.0745313	0.979713	0.940588	1	L5_ET_TOX3
BDH2	0.0745257	0.121171	0.940592	1	L5_ET_TOX3
AC132803.1	0.0744752	0.686016	0.940632	1	L5_ET_TOX3
AC006064.3	0.0744752	0.678132	0.940632	1	L5_ET_TOX3
PENK	0.0743632	0.805206	0.940721	1	L5_ET_TOX3
AC024267.5	0.074352	0.564491	0.94073	1	L5_ET_TOX3
AL049779.1	0.074352	0.568133	0.94073	1	L5_ET_TOX3
FAM205C	0.0742623	0.504201	0.940802	1	L5_ET_TOX3
ARRDC5	0.0741279	0.340119	0.940909	1	L5_ET_TOX3
AP001978.1	0.0741167	0.246511	0.940918	1	L5_ET_TOX3
LINC01060	0.074083	0.607164	0.940944	1	L5_ET_TOX3
AC100801.1	0.0740438	1.20451	0.940976	1	L5_ET_TOX3
AC078842.2	0.0739318	0.680593	0.941065	1	L5_ET_TOX3
MYLK2	0.0738533	0.547195	0.941127	1	L5_ET_TOX3
AC104831.1	0.0738309	0.584935	0.941145	1	L5_ET_TOX3
AC008991.1	0.0737749	0.563226	0.941189	1	L5_ET_TOX3
AL365181.4	0.0736516	0.289991	0.941288	1	L5_ET_TOX3
SLC44A4	0.0734836	0.318279	0.941421	1	L5_ET_TOX3
FANCD2	0.0732483	0.232415	0.941609	1	L5_ET_TOX3
AP003071.5	0.073097	0.418322	0.941729	1	L5_ET_TOX3
EEF1AKMT4-ECE2	0.0730522	0.539629	0.941765	1	L5_ET_TOX3
U91328.3	0.0728617	0.217528	0.941916	1	L5_ET_TOX3
AC022486.1	0.0727832	0.254726	0.941979	1	L5_ET_TOX3
AC083841.2	0.0724975	0.52232	0.942206	1	L5_ET_TOX3
AC021224.1	0.0724527	0.374243	0.942242	1	L5_ET_TOX3
NLRP3	0.0724303	0.203971	0.942259	1	L5_ET_TOX3
GJB3	0.0723463	1.10649	0.942326	1	L5_ET_TOX3
AC122719.2	0.0723406	0.39759	0.942331	1	L5_ET_TOX3
AL137796.1	0.0722566	0.808372	0.942398	1	L5_ET_TOX3
AC010519.1	0.0722286	0.337345	0.94242	1	L5_ET_TOX3
HIST1H3J	0.0721446	0.52015	0.942487	1	L5_ET_TOX3
PACERR	0.0721221	0.734522	0.942505	1	L5_ET_TOX3
AC002480.3	0.0720829	0.926778	0.942536	1	L5_ET_TOX3
PCDHA8	0.0719821	0.217048	0.942616	1	L5_ET_TOX3
AL353613.1	0.0719036	0.414178	0.942679	1	L5_ET_TOX3
C21orf91-OT1	0.0718644	0.241576	0.94271	1	L5_ET_TOX3
LINC01563	0.0717972	0.564237	0.942763	1	L5_ET_TOX3
AC010329.1	0.0717916	0.231264	0.942768	1	L5_ET_TOX3
MEIS1-AS3	0.071786	0.240029	0.942772	1	L5_ET_TOX3
CALCB	0.071758	0.345734	0.942795	1	L5_ET_TOX3
SLC15A1	0.0717075	0.529896	0.942835	1	L5_ET_TOX3
HERC5	0.0717019	0.488115	0.942839	1	L5_ET_TOX3
SLC25A21-AS1	0.0716123	0.739514	0.94291	1	L5_ET_TOX3
AC104984.1	0.0715955	0.314337	0.942924	1	L5_ET_TOX3
AL138889.1	0.0714722	0.262296	0.943022	1	L5_ET_TOX3
FBLN1	0.0710857	0.309359	0.94333	1	L5_ET_TOX3
HNF1B	0.0708223	0.8375	0.943539	1	L5_ET_TOX3
CDH5	0.0707495	0.918259	0.943597	1	L5_ET_TOX3
AC079943.2	0.0707103	0.52705	0.943628	1	L5_ET_TOX3
AC091114.1	0.0706094	0.308184	0.943709	1	L5_ET_TOX3
RIPPLY3	0.0704806	0.748693	0.943811	1	L5_ET_TOX3
TUBB8	0.070447	0.221414	0.943838	1	L5_ET_TOX3
AC013437.1	0.0702845	0.231144	0.943967	1	L5_ET_TOX3
TAC1	0.0702117	0.382018	0.944025	1	L5_ET_TOX3
AP000842.1	0.0698419	0.381878	0.94432	1	L5_ET_TOX3
AL157714.2	0.0698363	0.573377	0.944324	1	L5_ET_TOX3
AC141586.2	0.069741	0.369618	0.9444	1	L5_ET_TOX3
GFRA3	0.0696962	0.409048	0.944435	1	L5_ET_TOX3
LINC02407	0.0696346	0.456673	0.944485	1	L5_ET_TOX3
AC011294.1	0.069601	0.55905	0.944511	1	L5_ET_TOX3
AL357033.1	0.0695842	0.247374	0.944525	1	L5_ET_TOX3
LINC01133	0.0694497	0.630677	0.944632	1	L5_ET_TOX3
PEX14	0.0694161	-0.0116982	0.944658	1	L5_ET_TOX3
SCML4	0.0692368	0.142484	0.944801	1	L5_ET_TOX3
AF129075.2	0.0690015	0.450621	0.944988	1	L5_ET_TOX3
AC091153.3	0.0688558	0.317065	0.945104	1	L5_ET_TOX3
LINC01054	0.0686934	0.0397801	0.945234	1	L5_ET_TOX3
LINC01353	0.0685085	0.230255	0.945381	1	L5_ET_TOX3
GZMM	0.0681779	0.472133	0.945644	1	L5_ET_TOX3
PTGS1	0.0681275	0.551451	0.945684	1	L5_ET_TOX3
LINC00269	0.0681051	0.397801	0.945702	1	L5_ET_TOX3
PRR34	0.0679426	0.390494	0.945831	1	L5_ET_TOX3
AC016700.3	0.0675784	0.619718	0.946121	1	L5_ET_TOX3
TSGA13	0.0672983	0.398782	0.946344	1	L5_ET_TOX3
ZNF781	0.0672871	0.15293	0.946353	1	L5_ET_TOX3
LIN54	0.0670854	0.0457558	0.946514	1	L5_ET_TOX3
B3GNT6	0.0669061	0.534183	0.946656	1	L5_ET_TOX3
AL445465.1	0.0668781	0.431473	0.946679	1	L5_ET_TOX3
HIST1H2BJ	0.0668725	0.130613	0.946683	1	L5_ET_TOX3
GRAP2	0.066682	0.442858	0.946835	1	L5_ET_TOX3
ITPRIPL1	0.0666596	0.585734	0.946853	1	L5_ET_TOX3
AP001790.1	0.066654	0.229633	0.946857	1	L5_ET_TOX3
AC005244.2	0.0664691	0.116938	0.947004	1	L5_ET_TOX3
LINC01980	0.0664523	0.762481	0.947018	1	L5_ET_TOX3
CFAP77	0.066133	0.35686	0.947272	1	L5_ET_TOX3
AC091096.2	0.0659929	0.259283	0.947383	1	L5_ET_TOX3
PHLDB3	0.0656231	0.216452	0.947678	1	L5_ET_TOX3
LINC01967	0.0655727	0.120934	0.947718	1	L5_ET_TOX3
MINDY1	0.0654495	0.412097	0.947816	1	L5_ET_TOX3
TBL1Y	0.0653934	0.429513	0.947861	1	L5_ET_TOX3
CD8B	0.0652478	0.198891	0.947977	1	L5_ET_TOX3
AC018690.1	0.0649396	0.376664	0.948222	1	L5_ET_TOX3
LAMA3	0.0649004	0.156338	0.948253	1	L5_ET_TOX3
SNX22	0.0649004	0.310656	0.948253	1	L5_ET_TOX3
AL357054.2	0.0646539	0.0490624	0.94845	1	L5_ET_TOX3
ATP11A-AS1	0.0646203	0.371868	0.948476	1	L5_ET_TOX3
AL160313.2	0.064525	0.363141	0.948552	1	L5_ET_TOX3
LINC01937	0.0644074	0.579284	0.948646	1	L5_ET_TOX3
AC245140.3	0.0644074	0.289453	0.948646	1	L5_ET_TOX3
LINC01352	0.0643345	0.194893	0.948704	1	L5_ET_TOX3
ZSCAN2	0.0643289	0.239556	0.948708	1	L5_ET_TOX3
UBQLN3	0.0642169	0.158578	0.948798	1	L5_ET_TOX3
AC107029.1	0.0634829	0.31872	0.949382	1	L5_ET_TOX3
TNFRSF9	0.0632869	0.378586	0.949538	1	L5_ET_TOX3
LINC02099	0.0631244	0.271626	0.949667	1	L5_ET_TOX3
AC034243.1	0.0629955	0.454548	0.94977	1	L5_ET_TOX3
AP001961.1	0.0629171	0.306397	0.949833	1	L5_ET_TOX3
NDUFC2-KCTD14	0.0629059	0.258124	0.949841	1	L5_ET_TOX3
TAS2R43	0.0626874	0.414757	0.950015	1	L5_ET_TOX3
ACTRT3	0.0626257	0.101565	0.950065	1	L5_ET_TOX3
LINC02330	0.0625641	0.414131	0.950114	1	L5_ET_TOX3
CXorf36	0.0625641	0.382863	0.950114	1	L5_ET_TOX3
LY86	0.0624465	0.179355	0.950207	1	L5_ET_TOX3
CHRDL2	0.062228	0.510797	0.950381	1	L5_ET_TOX3
HLX	0.0620151	0.608037	0.950551	1	L5_ET_TOX3
AL353581.1	0.0617966	0.365469	0.950725	1	L5_ET_TOX3
SLC4A7	0.061791	-0.0229281	0.950729	1	L5_ET_TOX3
AL031705.1	0.0616789	0.217035	0.950819	1	L5_ET_TOX3
EFEMP2	0.061494	0.0692471	0.950966	1	L5_ET_TOX3
TCF24	0.0612195	0.126062	0.951184	1	L5_ET_TOX3
AC016576.1	0.0612139	0.345936	0.951189	1	L5_ET_TOX3
AL035706.1	0.0607769	0.367273	0.951537	1	L5_ET_TOX3
PAAF1	0.0607321	0.0366146	0.951573	1	L5_ET_TOX3
LINC02027	0.0607209	0.439854	0.951582	1	L5_ET_TOX3
MAP4K3	0.0604463	-0.0418113	0.9518	1	L5_ET_TOX3
AL157756.1	0.0604239	0.224445	0.951818	1	L5_ET_TOX3
AL161725.1	0.0602895	0.146638	0.951925	1	L5_ET_TOX3
AC104785.1	0.0602727	0.334233	0.951938	1	L5_ET_TOX3
AC009107.1	0.060183	0.436667	0.95201	1	L5_ET_TOX3
AL357558.1	0.0600374	18.9841	0.952126	1	L5_ET_TOX3
AL132800.1	0.0600374	18.491	0.952126	1	L5_ET_TOX3
KLK12	0.0600374	18.4895	0.952126	1	L5_ET_TOX3
AP001189.4	0.0600374	18.8705	0.952126	1	L5_ET_TOX3
AC246793.1	0.0600374	18.591	0.952126	1	L5_ET_TOX3
AC128709.2	0.0600374	18.2408	0.952126	1	L5_ET_TOX3
AC009117.3	0.0600374	19.0515	0.952126	1	L5_ET_TOX3
AC011465.1	0.0600374	18.4614	0.952126	1	L5_ET_TOX3
LRRC52	0.0600374	19.0556	0.952126	1	L5_ET_TOX3
AL133387.3	0.0600374	18.0935	0.952126	1	L5_ET_TOX3
CD300LB	0.0600374	18.2797	0.952126	1	L5_ET_TOX3
AL645634.1	0.0600374	18.429	0.952126	1	L5_ET_TOX3
LINC01548	0.0600374	18.6697	0.952126	1	L5_ET_TOX3
EGFLAM-AS2	0.0600374	18.6029	0.952126	1	L5_ET_TOX3
LINC01975	0.0600374	18.4996	0.952126	1	L5_ET_TOX3
AC016885.1	0.0600374	18.2022	0.952126	1	L5_ET_TOX3
AL589986.1	0.0600374	18.4898	0.952126	1	L5_ET_TOX3
KRT82	0.0600374	18.5156	0.952126	1	L5_ET_TOX3
CYP1A2	0.0600374	19.6706	0.952126	1	L5_ET_TOX3
PPIAL4C	0.0600374	18.6524	0.952126	1	L5_ET_TOX3
AL135902.2	0.0600374	19.5468	0.952126	1	L5_ET_TOX3
A2ML1-AS2	0.0600374	18.3649	0.952126	1	L5_ET_TOX3
AP001595.1	0.0600374	18.5022	0.952126	1	L5_ET_TOX3
AC007952.5	0.0600374	18.3872	0.952126	1	L5_ET_TOX3
AL031963.2	0.0600374	18.6963	0.952126	1	L5_ET_TOX3
AC008592.5	0.0600374	19.2062	0.952126	1	L5_ET_TOX3
AC003986.2	0.0600374	18.6245	0.952126	1	L5_ET_TOX3
AL158828.1	0.0600374	18.4155	0.952126	1	L5_ET_TOX3
PGLYRP3	0.0600374	18.3969	0.952126	1	L5_ET_TOX3
AL450311.2	0.0600374	18.245	0.952126	1	L5_ET_TOX3
AL355997.1	0.0600374	18.7432	0.952126	1	L5_ET_TOX3
AC093730.1	0.0600374	18.4124	0.952126	1	L5_ET_TOX3
AC138965.1	0.0600374	18.0773	0.952126	1	L5_ET_TOX3
AC117460.1	0.0600374	18.345	0.952126	1	L5_ET_TOX3
AC007342.5	0.0600374	19.4811	0.952126	1	L5_ET_TOX3
GDF2	0.0600374	19.0017	0.952126	1	L5_ET_TOX3
OR5H1	0.0600374	18.5127	0.952126	1	L5_ET_TOX3
AC005609.3	0.0600374	18.1591	0.952126	1	L5_ET_TOX3
AC090625.2	0.0600374	18.1734	0.952126	1	L5_ET_TOX3
AC007688.2	0.0600374	18.2395	0.952126	1	L5_ET_TOX3
DAOA	0.0600374	17.6142	0.952126	1	L5_ET_TOX3
FAM138C	0.0600374	18.1549	0.952126	1	L5_ET_TOX3
AC009965.1	0.0600374	18.2271	0.952126	1	L5_ET_TOX3
AC090826.1	0.0600374	19.0808	0.952126	1	L5_ET_TOX3
AL121809.2	0.0600374	18.6982	0.952126	1	L5_ET_TOX3
DEFB125	0.0600374	18.7043	0.952126	1	L5_ET_TOX3
LINC02472	0.0600374	18.5128	0.952126	1	L5_ET_TOX3
AC087565.1	0.0600374	18.607	0.952126	1	L5_ET_TOX3
AL137802.1	0.0600374	18.4901	0.952126	1	L5_ET_TOX3
AC084026.2	0.0600374	17.846	0.952126	1	L5_ET_TOX3
AC010468.2	0.0600374	18.3223	0.952126	1	L5_ET_TOX3
AC133785.1	0.0600374	18.4257	0.952126	1	L5_ET_TOX3
AC022809.1	0.0600374	18.469	0.952126	1	L5_ET_TOX3
AP000997.1	0.0600374	18.4206	0.952126	1	L5_ET_TOX3
CSF3	0.0600374	19.3121	0.952126	1	L5_ET_TOX3
AC009159.2	0.0600374	18.723	0.952126	1	L5_ET_TOX3
AP001372.3	0.0600374	18.11	0.952126	1	L5_ET_TOX3
AC004593.3	0.0600262	0.231256	0.952135	1	L5_ET_TOX3
AC090061.1	0.0597516	0.243163	0.952353	1	L5_ET_TOX3
CAPN3	0.0596452	0.313231	0.952438	1	L5_ET_TOX3
LY6K	0.0596228	0.148063	0.952456	1	L5_ET_TOX3
AC244394.2	0.059606	0.171729	0.952469	1	L5_ET_TOX3
IRGM	0.0595723	0.427295	0.952496	1	L5_ET_TOX3
SIX5	0.0594211	2.99622	0.952617	1	L5_ET_TOX3
AC013448.2	0.0594211	2.77771	0.952617	1	L5_ET_TOX3
AL353742.1	0.0594211	2.99609	0.952617	1	L5_ET_TOX3
ADORA2A	0.0594211	2.82481	0.952617	1	L5_ET_TOX3
AC018554.3	0.0594211	2.82857	0.952617	1	L5_ET_TOX3
SH2D2A	0.0594211	3.01555	0.952617	1	L5_ET_TOX3
OR2K2	0.0594211	2.60044	0.952617	1	L5_ET_TOX3
FCRL1	0.0594211	2.18304	0.952617	1	L5_ET_TOX3
AC097518.1	0.0594211	2.82736	0.952617	1	L5_ET_TOX3
LHX9	0.0594099	2.30964	0.952626	1	L5_ET_TOX3
AC092723.3	0.0594099	2.82343	0.952626	1	L5_ET_TOX3
ZIC5	0.0594099	2.23215	0.952626	1	L5_ET_TOX3
GHSR	0.0594099	2.3923	0.952626	1	L5_ET_TOX3
AC011495.3	0.0594099	2.28174	0.952626	1	L5_ET_TOX3
AL359198.1	0.0594099	2.30636	0.952626	1	L5_ET_TOX3
AC108477.1	0.0593987	2.36536	0.952635	1	L5_ET_TOX3
LINC02344	0.0593987	2.12963	0.952635	1	L5_ET_TOX3
AL713923.1	0.0593987	1.80547	0.952635	1	L5_ET_TOX3
AC084064.1	0.0593987	2.31769	0.952635	1	L5_ET_TOX3
AC012379.1	0.0593987	2.06245	0.952635	1	L5_ET_TOX3
AC093331.2	0.0593987	1.68247	0.952635	1	L5_ET_TOX3
PRICKLE4	0.0593987	2.23383	0.952635	1	L5_ET_TOX3
CHIA	0.0593987	2.43253	0.952635	1	L5_ET_TOX3
AC008687.4	0.0593987	2.07522	0.952635	1	L5_ET_TOX3
AC010424.3	0.0593987	1.94745	0.952635	1	L5_ET_TOX3
AL109615.2	0.0593987	2.04797	0.952635	1	L5_ET_TOX3
MMP13	0.0593987	2.35623	0.952635	1	L5_ET_TOX3
MUC21	0.0593987	1.9219	0.952635	1	L5_ET_TOX3
PAGE4	0.0593875	2.09233	0.952644	1	L5_ET_TOX3
AC080112.1	0.0593875	1.93402	0.952644	1	L5_ET_TOX3
AC103957.2	0.0593875	1.52247	0.952644	1	L5_ET_TOX3
PRR23C	0.0593875	1.6778	0.952644	1	L5_ET_TOX3
ZNF683	0.0593875	1.9331	0.952644	1	L5_ET_TOX3
LHX5-AS1	0.0593875	1.72085	0.952644	1	L5_ET_TOX3
CIRBP-AS1	0.0593875	1.54519	0.952644	1	L5_ET_TOX3
AC008440.3	0.0593875	1.60761	0.952644	1	L5_ET_TOX3
CLDN3	0.0593875	1.55451	0.952644	1	L5_ET_TOX3
LINC01120	0.0593875	1.55966	0.952644	1	L5_ET_TOX3
KRT78	0.0593875	1.63437	0.952644	1	L5_ET_TOX3
LINC01910	0.0593875	1.74616	0.952644	1	L5_ET_TOX3
AC015813.4	0.0593762	1.52152	0.952652	1	L5_ET_TOX3
AP001434.1	0.0593762	0.897301	0.952652	1	L5_ET_TOX3
AC009117.2	0.0593762	1.68948	0.952652	1	L5_ET_TOX3
AC022035.1	0.0593762	1.5992	0.952652	1	L5_ET_TOX3
AL161646.1	0.0593762	1.58446	0.952652	1	L5_ET_TOX3
AKR1B10	0.0593762	1.73137	0.952652	1	L5_ET_TOX3
LINC01802	0.0593762	1.44966	0.952652	1	L5_ET_TOX3
LINC01854	0.0593762	0.729482	0.952652	1	L5_ET_TOX3
IL1R2	0.0593762	0.715149	0.952652	1	L5_ET_TOX3
AC006041.1	0.0593202	0.259177	0.952697	1	L5_ET_TOX3
CCER2	0.0590457	0.276566	0.952916	1	L5_ET_TOX3
AC087672.1	0.058816	2.37085	0.953099	1	L5_ET_TOX3
AL359636.2	0.0588048	2.23774	0.953108	1	L5_ET_TOX3
LINC01049	0.0588048	2.25188	0.953108	1	L5_ET_TOX3
ZNF311	0.0588048	1.83306	0.953108	1	L5_ET_TOX3
AC110288.1	0.0588048	2.17934	0.953108	1	L5_ET_TOX3
HTR1D	0.0587936	2.06445	0.953117	1	L5_ET_TOX3
MT1A	0.0587936	1.85204	0.953117	1	L5_ET_TOX3
AC096543.1	0.0587936	1.91063	0.953117	1	L5_ET_TOX3
CFI	0.0587936	2.22741	0.953117	1	L5_ET_TOX3
KRT80	0.0587824	1.63749	0.953125	1	L5_ET_TOX3
LINC01247	0.0587824	1.66687	0.953125	1	L5_ET_TOX3
AC079054.1	0.0587824	1.50641	0.953125	1	L5_ET_TOX3
SFTA2	0.0587824	1.62488	0.953125	1	L5_ET_TOX3
GRP	0.0587712	1.48559	0.953134	1	L5_ET_TOX3
AC131532.1	0.0587712	1.60829	0.953134	1	L5_ET_TOX3
LINC01324	0.0587712	1.35558	0.953134	1	L5_ET_TOX3
TFAP2A	0.0587712	1.26003	0.953134	1	L5_ET_TOX3
AC118754.2	0.0587712	1.42975	0.953134	1	L5_ET_TOX3
SLC6A2	0.0587712	1.67379	0.953134	1	L5_ET_TOX3
TECTB	0.05876	1.35906	0.953143	1	L5_ET_TOX3
ADH1A	0.0587488	1.09466	0.953152	1	L5_ET_TOX3
LINC01870	0.0587488	1.35327	0.953152	1	L5_ET_TOX3
C12orf71	0.0587488	1.33269	0.953152	1	L5_ET_TOX3
AC007787.1	0.0587488	1.37369	0.953152	1	L5_ET_TOX3
MS4A10	0.0587488	1.20595	0.953152	1	L5_ET_TOX3
DBH	0.0587488	1.45381	0.953152	1	L5_ET_TOX3
AP000426.1	0.0587488	1.26595	0.953152	1	L5_ET_TOX3
AL139008.2	0.0587376	1.15934	0.953161	1	L5_ET_TOX3
AL359399.1	0.0587376	0.814807	0.953161	1	L5_ET_TOX3
AC018767.3	0.0587376	1.26707	0.953161	1	L5_ET_TOX3
ISM1-AS1	0.0587263	0.786363	0.95317	1	L5_ET_TOX3
AP000439.1	0.0587263	1.10546	0.95317	1	L5_ET_TOX3
LINC01813	0.0587263	0.884299	0.95317	1	L5_ET_TOX3
WDR6	0.0587095	0.17298	0.953183	1	L5_ET_TOX3
LINC01307	0.0587039	0.556652	0.953188	1	L5_ET_TOX3
FAM25A	0.0587039	0.344737	0.953188	1	L5_ET_TOX3
AC105940.2	0.0587039	0.890532	0.953188	1	L5_ET_TOX3
CDKL3	0.0585583	0.0262258	0.953304	1	L5_ET_TOX3
AC091212.1	0.0583622	0.141583	0.95346	1	L5_ET_TOX3
MFNG	0.0581997	1.61564	0.95359	1	L5_ET_TOX3
ZNF648	0.0581885	0.217555	0.953598	1	L5_ET_TOX3
LHX8	0.0581773	1.72656	0.953607	1	L5_ET_TOX3
AL160411.1	0.0581773	1.2052	0.953607	1	L5_ET_TOX3
AL645939.4	0.0581773	1.30192	0.953607	1	L5_ET_TOX3
DDIT4L	0.0581773	1.61999	0.953607	1	L5_ET_TOX3
AC009509.4	0.0581661	1.35042	0.953616	1	L5_ET_TOX3
CDRT15L2	0.0581549	1.11692	0.953625	1	L5_ET_TOX3
AP003555.3	0.0581549	1.15297	0.953625	1	L5_ET_TOX3
ARSD-AS1	0.0581549	1.2751	0.953625	1	L5_ET_TOX3
AC022884.1	0.0581549	1.62314	0.953625	1	L5_ET_TOX3
LINC02541	0.0581549	1.38691	0.953625	1	L5_ET_TOX3
AP005210.1	0.0581437	1.13362	0.953634	1	L5_ET_TOX3
AL137191.1	0.0581437	1.0552	0.953634	1	L5_ET_TOX3
TBC1D21	0.0581325	1.00329	0.953643	1	L5_ET_TOX3
LINC01701	0.0581325	1.11227	0.953643	1	L5_ET_TOX3
LINC00709	0.0581325	0.988133	0.953643	1	L5_ET_TOX3
AL157688.1	0.0581325	0.966574	0.953643	1	L5_ET_TOX3
MYH6	0.0581325	1.11352	0.953643	1	L5_ET_TOX3
AC008443.4	0.0581325	1.08524	0.953643	1	L5_ET_TOX3
AL137186.1	0.0581325	1.19247	0.953643	1	L5_ET_TOX3
AL022332.1	0.0581325	1.4553	0.953643	1	L5_ET_TOX3
ALDH3A1	0.0581325	0.917569	0.953643	1	L5_ET_TOX3
AC013714.1	0.0581213	1.17099	0.953652	1	L5_ET_TOX3
MAG	0.0581157	0.296837	0.953656	1	L5_ET_TOX3
SIGLECL1	0.0581101	0.853722	0.953661	1	L5_ET_TOX3
PLAU	0.0581101	0.843686	0.953661	1	L5_ET_TOX3
AL355916.2	0.0581101	0.785879	0.953661	1	L5_ET_TOX3
MYF6	0.0581101	1.01181	0.953661	1	L5_ET_TOX3
CIDEC	0.0580989	0.91019	0.95367	1	L5_ET_TOX3
AP003064.2	0.0580877	0.76519	0.953679	1	L5_ET_TOX3
AC012339.1	0.0580877	0.882862	0.953679	1	L5_ET_TOX3
AP003548.1	0.0580877	0.811837	0.953679	1	L5_ET_TOX3
SMARCA5-AS1	0.0580877	0.735088	0.953679	1	L5_ET_TOX3
AC044798.1	0.0580765	0.752397	0.953688	1	L5_ET_TOX3
AC090607.5	0.0580765	0.296922	0.953688	1	L5_ET_TOX3
AC008870.3	0.0580765	0.695365	0.953688	1	L5_ET_TOX3
AC023347.1	0.0580765	0.63998	0.953688	1	L5_ET_TOX3
AC091059.1	0.0580652	0.160109	0.953697	1	L5_ET_TOX3
LINC01677	0.0580652	0.510636	0.953697	1	L5_ET_TOX3
RAMP2	0.0580652	0.54593	0.953697	1	L5_ET_TOX3
FAM180B	0.058054	0.568528	0.953706	1	L5_ET_TOX3
AC107959.2	0.058054	0.608258	0.953706	1	L5_ET_TOX3
AC106779.1	0.057942	0.15864	0.953795	1	L5_ET_TOX3
AC011899.1	0.0579364	0.24331	0.953799	1	L5_ET_TOX3
LINC01970	0.0578131	0.10065	0.953897	1	L5_ET_TOX3
CSF2RB	0.0575834	1.33	0.95408	1	L5_ET_TOX3
P4HA3-AS1	0.0575722	1.32004	0.954089	1	L5_ET_TOX3
LINC01228	0.0575722	1.26219	0.954089	1	L5_ET_TOX3
LAIR2	0.0575722	1.35443	0.954089	1	L5_ET_TOX3
AL157359.2	0.057561	1.28908	0.954098	1	L5_ET_TOX3
AC007557.4	0.057561	1.14681	0.954098	1	L5_ET_TOX3
AC107953.2	0.057561	1.08144	0.954098	1	L5_ET_TOX3
AL031283.1	0.0575386	0.138438	0.954116	1	L5_ET_TOX3
AL138781.2	0.0575274	1.00891	0.954125	1	L5_ET_TOX3
CCDC195	0.0575274	1.16077	0.954125	1	L5_ET_TOX3
CSTA	0.0575274	1.13324	0.954125	1	L5_ET_TOX3
AC007179.1	0.0575162	0.936576	0.954134	1	L5_ET_TOX3
GATA4	0.0575162	1.08414	0.954134	1	L5_ET_TOX3
AC016903.2	0.057505	0.815561	0.954143	1	L5_ET_TOX3
AC100868.1	0.057505	1.20502	0.954143	1	L5_ET_TOX3
BATF	0.057505	1.11816	0.954143	1	L5_ET_TOX3
AL359682.1	0.057505	1.05404	0.954143	1	L5_ET_TOX3
OCM2	0.0574938	0.734545	0.954152	1	L5_ET_TOX3
AC016629.2	0.0574826	0.496984	0.954161	1	L5_ET_TOX3
AC007272.1	0.0574826	0.596691	0.954161	1	L5_ET_TOX3
AC126773.2	0.0574714	0.535673	0.95417	1	L5_ET_TOX3
AL390037.1	0.0574714	0.963012	0.95417	1	L5_ET_TOX3
CD28	0.0574714	0.886486	0.95417	1	L5_ET_TOX3
AC007601.2	0.0574714	0.858264	0.95417	1	L5_ET_TOX3
LINC01727	0.057449	0.65084	0.954188	1	L5_ET_TOX3
S100P	0.0574378	0.591529	0.954196	1	L5_ET_TOX3
AC024592.1	0.0574265	0.610032	0.954205	1	L5_ET_TOX3
AC106052.1	0.0574209	0.315715	0.95421	1	L5_ET_TOX3
AP002428.1	0.0574153	0.452025	0.954214	1	L5_ET_TOX3
TTC38	0.0573929	0.486349	0.954232	1	L5_ET_TOX3
AC093909.2	0.0573929	0.503096	0.954232	1	L5_ET_TOX3
HIST1H1A	0.0573705	0.332118	0.95425	1	L5_ET_TOX3
TNS2	0.0571128	0.191967	0.954455	1	L5_ET_TOX3
LRRC55	0.057012	1.48121	0.954536	1	L5_ET_TOX3
KDR	0.057012	1.32809	0.954536	1	L5_ET_TOX3
AC087463.3	0.0569671	0.972628	0.954571	1	L5_ET_TOX3
AC096759.2	0.0569559	1.18753	0.95458	1	L5_ET_TOX3
MT1H	0.0569223	0.811733	0.954607	1	L5_ET_TOX3
OR2B11	0.0569111	1.19239	0.954616	1	L5_ET_TOX3
ZFP42	0.0568999	0.748994	0.954625	1	L5_ET_TOX3
AL354864.1	0.0568775	0.780765	0.954643	1	L5_ET_TOX3
AC021192.1	0.0568775	0.826088	0.954643	1	L5_ET_TOX3
LINC02274	0.0568663	0.39361	0.954652	1	L5_ET_TOX3
AC027307.2	0.0568551	0.622371	0.954661	1	L5_ET_TOX3
OR2A5	0.0568551	0.865915	0.954661	1	L5_ET_TOX3
AL513321.2	0.0568439	0.955823	0.95467	1	L5_ET_TOX3
AL354714.1	0.0568327	0.649734	0.954678	1	L5_ET_TOX3
AL354821.1	0.0568215	0.571453	0.954687	1	L5_ET_TOX3
FAM225B	0.0568103	0.835795	0.954696	1	L5_ET_TOX3
OR2M5	0.0568103	0.465735	0.954696	1	L5_ET_TOX3
AC068389.1	0.0568103	0.8635	0.954696	1	L5_ET_TOX3
AL133481.3	0.0567879	0.479669	0.954714	1	L5_ET_TOX3
AL136322.1	0.0567766	0.505929	0.954723	1	L5_ET_TOX3
AC062031.1	0.0567318	0.10857	0.954759	1	L5_ET_TOX3
PRR22	0.0567262	0.208892	0.954763	1	L5_ET_TOX3
AC004973.1	0.056659	0.41913	0.954817	1	L5_ET_TOX3
AL662791.2	0.0564629	1.50977	0.954973	1	L5_ET_TOX3
AC009086.2	0.0564069	1.11588	0.955018	1	L5_ET_TOX3
BST2	0.0563957	1.2933	0.955027	1	L5_ET_TOX3
LINC01583	0.0563845	0.963351	0.955036	1	L5_ET_TOX3
EGFLAM-AS1	0.0563733	1.00776	0.955044	1	L5_ET_TOX3
AL136115.3	0.0563284	0.894138	0.95508	1	L5_ET_TOX3
AC022148.2	0.056306	1.05472	0.955098	1	L5_ET_TOX3
LINC02189	0.056306	0.667444	0.955098	1	L5_ET_TOX3
RBMXL2	0.056306	0.799176	0.955098	1	L5_ET_TOX3
AC129492.3	0.056306	0.692845	0.955098	1	L5_ET_TOX3
IL20RA	0.0562948	0.895251	0.955107	1	L5_ET_TOX3
MIR4432HG	0.0562724	0.752367	0.955125	1	L5_ET_TOX3
AL161729.1	0.0562388	0.723314	0.955152	1	L5_ET_TOX3
AC026191.1	0.0562164	0.640701	0.955169	1	L5_ET_TOX3
TMIGD1	0.0562164	0.515537	0.955169	1	L5_ET_TOX3
CDKN2A	0.0562164	0.531984	0.955169	1	L5_ET_TOX3
TBX3	0.0562164	0.832409	0.955169	1	L5_ET_TOX3
APOL3	0.056194	0.455489	0.955187	1	L5_ET_TOX3
TGFB1I1	0.0561043	0.298348	0.955259	1	L5_ET_TOX3
AC017048.2	0.0560931	0.208296	0.955268	1	L5_ET_TOX3
AL132819.1	0.0560819	0.249094	0.955277	1	L5_ET_TOX3
AC099518.2	0.0560819	0.268977	0.955277	1	L5_ET_TOX3
AC021698.1	0.0559923	0.0593122	0.955348	1	L5_ET_TOX3
NETO2	0.0558746	-0.0196109	0.955442	1	L5_ET_TOX3
ACE2	0.0558746	0.132618	0.955442	1	L5_ET_TOX3
C1orf141	0.0558578	0.181861	0.955455	1	L5_ET_TOX3
F2RL1	0.0557682	0.880399	0.955526	1	L5_ET_TOX3
TM4SF1	0.0557234	1.02753	0.955562	1	L5_ET_TOX3
PRKCZ-AS1	0.0556561	0.914133	0.955616	1	L5_ET_TOX3
WDFY4	0.0556337	0.292305	0.955634	1	L5_ET_TOX3
LINC00929	0.0556337	0.635391	0.955634	1	L5_ET_TOX3
AC093677.2	0.0556001	0.534357	0.95566	1	L5_ET_TOX3
LINC01202	0.0555889	0.374119	0.955669	1	L5_ET_TOX3
AL135786.2	0.0555833	0.321945	0.955674	1	L5_ET_TOX3
FAM181B	0.0555665	0.492245	0.955687	1	L5_ET_TOX3
RPL17-C18orf32	0.0555553	0.50653	0.955696	1	L5_ET_TOX3
C11orf21	0.055488	0.156695	0.95575	1	L5_ET_TOX3
AL360181.2	0.0554824	0.534699	0.955754	1	L5_ET_TOX3
LINC00382	0.0554824	0.254109	0.955754	1	L5_ET_TOX3
SOD2-OT1	0.0554768	0.435899	0.955759	1	L5_ET_TOX3
EDNRB-AS1	0.0554768	0.516184	0.955759	1	L5_ET_TOX3
DEFB108B	0.0552303	0.958722	0.955955	1	L5_ET_TOX3
ARHGEF15	0.0551295	0.970327	0.956035	1	L5_ET_TOX3
AC055811.3	0.0551239	0.259847	0.95604	1	L5_ET_TOX3
CACNG1	0.0551183	0.728097	0.956044	1	L5_ET_TOX3
SNHG18	0.0551071	0.708568	0.956053	1	L5_ET_TOX3
AC004870.3	0.055051	0.573556	0.956098	1	L5_ET_TOX3
AC110615.1	0.055051	0.801162	0.956098	1	L5_ET_TOX3
ZP1	0.0550286	0.501117	0.956116	1	L5_ET_TOX3
RGPD4-AS1	0.0550286	0.506417	0.956116	1	L5_ET_TOX3
FLNC	0.0550062	0.604631	0.956134	1	L5_ET_TOX3
ZFP57	0.054995	0.700545	0.956142	1	L5_ET_TOX3
TCF15	0.0549838	0.414436	0.956151	1	L5_ET_TOX3
AP003028.1	0.0549614	0.55275	0.956169	1	L5_ET_TOX3
AC092674.1	0.0549502	0.699631	0.956178	1	L5_ET_TOX3
LINC02489	0.0549278	0.36924	0.956196	1	L5_ET_TOX3
NKILA	0.0549166	0.456262	0.956205	1	L5_ET_TOX3
P2RX1	0.0549054	0.388119	0.956214	1	L5_ET_TOX3
AL358472.5	0.0548606	0.109587	0.95625	1	L5_ET_TOX3
AC104129.1	0.0548382	0.392848	0.956267	1	L5_ET_TOX3
TEKT2	0.0547933	0.441339	0.956303	1	L5_ET_TOX3
TARM1	0.0547373	0.160837	0.956348	1	L5_ET_TOX3
OTOF	0.0547205	0.332341	0.956361	1	L5_ET_TOX3
SPN	0.0545132	0.810392	0.956526	1	L5_ET_TOX3
TGM5	0.054502	0.578387	0.956535	1	L5_ET_TOX3
VCX	0.0544908	0.684407	0.956544	1	L5_ET_TOX3
LINC00412	0.0544124	0.885624	0.956607	1	L5_ET_TOX3
SPACA7	0.0543563	0.532739	0.956651	1	L5_ET_TOX3
ERVE-1	0.0543451	0.560481	0.95666	1	L5_ET_TOX3
DES	0.0543115	0.515923	0.956687	1	L5_ET_TOX3
11	0.0543115	0.426175	0.956687	1	L5_ET_TOX3
LINC00239	0.0543003	0.584889	0.956696	1	L5_ET_TOX3
AP003306.2	0.0543003	0.675986	0.956696	1	L5_ET_TOX3
PSPC1-AS2	0.0542891	0.470183	0.956705	1	L5_ET_TOX3
AL133260.2	0.0542555	0.255759	0.956732	1	L5_ET_TOX3
EPGN	0.0540202	0.807653	0.956919	1	L5_ET_TOX3
AC012236.1	0.0538633	0.6703	0.957044	1	L5_ET_TOX3
AC009652.1	0.0538409	0.669092	0.957062	1	L5_ET_TOX3
HSFX1	0.0538073	0.52014	0.957089	1	L5_ET_TOX3
NAALADL1	0.0537849	0.646381	0.957107	1	L5_ET_TOX3
RBM5	0.05374	-0.0469603	0.957142	1	L5_ET_TOX3
GOLGA8K	0.0536952	0.443794	0.957178	1	L5_ET_TOX3
AC018410.2	0.053684	0.37441	0.957187	1	L5_ET_TOX3
LINC01224	0.0536056	0.564186	0.957249	1	L5_ET_TOX3
AC008601.1	0.0535832	0.29574	0.957267	1	L5_ET_TOX3
AL591686.1	0.0533703	0.121971	0.957437	1	L5_ET_TOX3
ODF1	0.0533591	0.381736	0.957446	1	L5_ET_TOX3
AJ239322.2	0.0533591	0.00924011	0.957446	1	L5_ET_TOX3
MANSC4	0.0532134	0.195102	0.957562	1	L5_ET_TOX3
AP003465.1	0.053135	0.599842	0.957624	1	L5_ET_TOX3
TNFSF14	0.0530789	0.472522	0.957669	1	L5_ET_TOX3
CAPS	0.0530733	0.152528	0.957673	1	L5_ET_TOX3
AL158175.1	0.0529669	0.294161	0.957758	1	L5_ET_TOX3
AC010319.4	0.0528772	0.291593	0.95783	1	L5_ET_TOX3
AL160269.1	0.052866	0.67453	0.957839	1	L5_ET_TOX3
CWH43	0.0528436	0.10971	0.957856	1	L5_ET_TOX3
OR52K1	0.0528324	0.23968	0.957865	1	L5_ET_TOX3
ZAR1L	0.0527876	0.111451	0.957901	1	L5_ET_TOX3
UPK3A	0.0527316	0.811389	0.957946	1	L5_ET_TOX3
IL26	0.0527316	0.029587	0.957946	1	L5_ET_TOX3
ARHGAP27	0.0527204	0.143031	0.957955	1	L5_ET_TOX3
S1PR1	0.0526868	0.589388	0.957981	1	L5_ET_TOX3
AL590637.1	0.0526868	0.1041	0.957981	1	L5_ET_TOX3
OVOL1	0.0526195	0.371704	0.958035	1	L5_ET_TOX3
ZNF676	0.0525747	0.451628	0.958071	1	L5_ET_TOX3
AC145146.1	0.0525187	0.393151	0.958115	1	L5_ET_TOX3
MYCNOS	0.0524851	0.407928	0.958142	1	L5_ET_TOX3
KIAA1210	0.0524627	0.507025	0.95816	1	L5_ET_TOX3
STEAP3-AS1	0.0524066	0.562001	0.958205	1	L5_ET_TOX3
AC010931.2	0.0523226	0.35557	0.958272	1	L5_ET_TOX3
AL512328.1	0.0523058	0.167493	0.958285	1	L5_ET_TOX3
AC012038.1	0.052261	0.353957	0.958321	1	L5_ET_TOX3
LINC01035	0.0522049	0.892949	0.958365	1	L5_ET_TOX3
AC011139.1	0.0521041	0.138623	0.958446	1	L5_ET_TOX3
CCDC102A	0.0519808	0.421095	0.958544	1	L5_ET_TOX3
AC079385.2	0.0519696	0.40318	0.958553	1	L5_ET_TOX3
LINC00671	0.0519584	0.48845	0.958562	1	L5_ET_TOX3
PARP16	0.0518015	0.10548	0.958687	1	L5_ET_TOX3
AC024908.1	0.0518015	0.493587	0.958687	1	L5_ET_TOX3
AL136295.3	0.0517903	0.250044	0.958696	1	L5_ET_TOX3
MS4A15	0.0516559	0.212573	0.958803	1	L5_ET_TOX3
MYO1H	0.0516055	0.250851	0.958843	1	L5_ET_TOX3
CNTD2	0.0515774	0.38855	0.958865	1	L5_ET_TOX3
CTF1	0.0514654	0.207037	0.958955	1	L5_ET_TOX3
AC090457.1	0.051443	0.61713	0.958973	1	L5_ET_TOX3
AC011383.1	0.0514094	0.105461	0.958999	1	L5_ET_TOX3
AP001468.1	0.0513814	0.238354	0.959022	1	L5_ET_TOX3
CLDN10-AS1	0.0513757	0.395211	0.959026	1	L5_ET_TOX3
AL110292.1	0.0512637	0.198506	0.959115	1	L5_ET_TOX3
ASF1B	0.0512637	0.309771	0.959115	1	L5_ET_TOX3
AL355990.2	0.0511741	0.288043	0.959187	1	L5_ET_TOX3
PRRX2	0.0511629	0.34018	0.959196	1	L5_ET_TOX3
AC092794.2	0.0510844	0.249907	0.959258	1	L5_ET_TOX3
AC008434.1	0.0510732	0.441151	0.959267	1	L5_ET_TOX3
AC112484.3	0.0510732	0.111066	0.959267	1	L5_ET_TOX3
AC114912.1	0.0510284	0.589798	0.959303	1	L5_ET_TOX3
AP001469.2	0.0509612	0.153534	0.959356	1	L5_ET_TOX3
LINC01792	0.0509051	0.570587	0.959401	1	L5_ET_TOX3
AC135586.2	0.0507987	0.169862	0.959486	1	L5_ET_TOX3
AC005808.1	0.0507371	0.404703	0.959535	1	L5_ET_TOX3
TMEM52B	0.0506922	0.462499	0.959571	1	L5_ET_TOX3
LINC01227	0.050681	0.434645	0.95958	1	L5_ET_TOX3
AL590652.1	0.0506362	0.394835	0.959615	1	L5_ET_TOX3
C17orf50	0.0505242	0.608714	0.959705	1	L5_ET_TOX3
AC007749.1	0.0504905	0.618274	0.959731	1	L5_ET_TOX3
CLEC12A	0.0504345	0.359128	0.959776	1	L5_ET_TOX3
PTCRA	0.0503561	0.3718	0.959839	1	L5_ET_TOX3
CCDC160	0.0503113	0.314163	0.959874	1	L5_ET_TOX3
OR1L8	0.0502216	0.202945	0.959946	1	L5_ET_TOX3
RASSF9	0.0502104	0.465811	0.959955	1	L5_ET_TOX3
AL161793.1	0.0500647	0.330497	0.960071	1	L5_ET_TOX3
TNIP3	0.0500311	0.36916	0.960098	1	L5_ET_TOX3
TSSK4	0.0500199	0.370128	0.960107	1	L5_ET_TOX3
AL365271.1	0.0500087	0.29742	0.960115	1	L5_ET_TOX3
AL512604.2	0.0498967	0.338566	0.960205	1	L5_ET_TOX3
SLC22A16	0.0498406	0.564571	0.960249	1	L5_ET_TOX3
AC037486.1	0.0497846	0.902743	0.960294	1	L5_ET_TOX3
RRAS	0.0497734	0.311378	0.960303	1	L5_ET_TOX3
AC020908.1	0.0497622	0.531823	0.960312	1	L5_ET_TOX3
ADGRG7	0.0496838	-0.00529452	0.960374	1	L5_ET_TOX3
PXK	0.0496838	0.0187244	0.960374	1	L5_ET_TOX3
CSF1	0.0495829	0.540017	0.960455	1	L5_ET_TOX3
PYHIN1	0.0495045	0.694235	0.960517	1	L5_ET_TOX3
AL161756.3	0.0494821	0.0885595	0.960535	1	L5_ET_TOX3
AC004846.2	0.0494373	0.312767	0.960571	1	L5_ET_TOX3
AL161935.1	0.0494373	0.705448	0.960571	1	L5_ET_TOX3
CDA	0.0494373	0.435308	0.960571	1	L5_ET_TOX3
LINC01219	0.0493252	0.257148	0.96066	1	L5_ET_TOX3
AC007036.1	0.0492692	0.311341	0.960705	1	L5_ET_TOX3
LINC01992	0.0492131	0.520321	0.960749	1	L5_ET_TOX3
CYBA	0.0491235	0.282141	0.960821	1	L5_ET_TOX3
AC006027.1	0.0490227	0.0987066	0.960901	1	L5_ET_TOX3
AC068594.1	0.0490003	0.223096	0.960919	1	L5_ET_TOX3
ANKLE1	0.0488322	0.217864	0.961053	1	L5_ET_TOX3
CDKN2B-AS1	0.0487874	0.246829	0.961089	1	L5_ET_TOX3
AC244021.2	0.0485745	0.50601	0.961258	1	L5_ET_TOX3
AC006254.1	0.048552	0.0740437	0.961276	1	L5_ET_TOX3
MT1M	0.0485184	0.581853	0.961303	1	L5_ET_TOX3
ADGRD2	0.0484064	0.590525	0.961392	1	L5_ET_TOX3
WNK4	0.0482719	0.258546	0.9615	1	L5_ET_TOX3
ARX	0.0482271	0.576362	0.961535	1	L5_ET_TOX3
AC090193.1	0.0481935	0.435524	0.961562	1	L5_ET_TOX3
AC016737.1	0.0480478	0.46662	0.961678	1	L5_ET_TOX3
AL031663.2	0.0478909	0.215843	0.961803	1	L5_ET_TOX3
TMEM110-MUSTN1	0.0478909	0.328261	0.961803	1	L5_ET_TOX3
CX3CR1	0.0478797	0.143152	0.961812	1	L5_ET_TOX3
TRPC5OS	0.0477229	0.306872	0.961937	1	L5_ET_TOX3
PCDHGB1	0.0474539	0.351514	0.962151	1	L5_ET_TOX3
G6PC2	0.0474203	0.0458024	0.962178	1	L5_ET_TOX3
SMCO3	0.0473531	0.268098	0.962232	1	L5_ET_TOX3
FGFR3	0.0473307	0.313739	0.96225	1	L5_ET_TOX3
LINC01335	0.0472634	0.213144	0.962303	1	L5_ET_TOX3
LINC02378	0.0470618	0.385577	0.962464	1	L5_ET_TOX3
LINC00589	0.0468377	0.102882	0.962643	1	L5_ET_TOX3
AC139887.4	0.0468264	-0.0219406	0.962652	1	L5_ET_TOX3
LINC02450	0.0467928	0.320497	0.962678	1	L5_ET_TOX3
GLUL	0.0467144	0.372432	0.962741	1	L5_ET_TOX3
AC006369.1	0.0467144	0.251281	0.962741	1	L5_ET_TOX3
EPB42	0.0464903	0.305093	0.962919	1	L5_ET_TOX3
AC097347.1	0.0464623	0.142837	0.962942	1	L5_ET_TOX3
WDR72	0.046367	0.555139	0.963018	1	L5_ET_TOX3
LINC00603	0.0463334	0.327232	0.963045	1	L5_ET_TOX3
AC022031.2	0.0459637	0.552957	0.963339	1	L5_ET_TOX3
ADGRG4	0.0455603	0.3159	0.963661	1	L5_ET_TOX3
BEND2	0.0454706	0.390707	0.963732	1	L5_ET_TOX3
AC022182.1	0.0452913	0.0948637	0.963875	1	L5_ET_TOX3
PWRN1	0.0452689	0.20783	0.963893	1	L5_ET_TOX3
TATDN1	0.0452073	-0.0328507	0.963942	1	L5_ET_TOX3
AP000654.1	0.0451793	0.244679	0.963964	1	L5_ET_TOX3
AC090371.2	0.0451457	0.324186	0.963991	1	L5_ET_TOX3
CHRNB4	0.0451457	0.165638	0.963991	1	L5_ET_TOX3
AL354919.1	0.0449272	0.187143	0.964165	1	L5_ET_TOX3
ITIH4	0.0448095	0.171471	0.964259	1	L5_ET_TOX3
AL138775.1	0.044563	0.00317159	0.964456	1	L5_ET_TOX3
GOLGA8M	0.0445126	0.183679	0.964496	1	L5_ET_TOX3
PKN3	0.0444285	0.171715	0.964563	1	L5_ET_TOX3
PHF3	0.0441708	-0.027632	0.964768	1	L5_ET_TOX3
GAGE10	0.0441596	0.183969	0.964777	1	L5_ET_TOX3
ZNF99	0.0439859	0.249945	0.964916	1	L5_ET_TOX3
ZNF611	0.0439075	0.104901	0.964978	1	L5_ET_TOX3
AC106801.1	0.0438347	0.282597	0.965036	1	L5_ET_TOX3
LINC01554	0.0437786	0.145362	0.965081	1	L5_ET_TOX3
AC135012.1	0.043633	0.347976	0.965197	1	L5_ET_TOX3
SRPK3	0.0435657	0.0137944	0.965251	1	L5_ET_TOX3
AL133481.1	0.0434425	0.352968	0.965349	1	L5_ET_TOX3
AC104985.2	0.0433809	0.113061	0.965398	1	L5_ET_TOX3
AC025524.2	0.0432856	0.503947	0.965474	1	L5_ET_TOX3
AK8	0.0432072	0.146098	0.965536	1	L5_ET_TOX3
LINC01169	0.0431511	0.559044	0.965581	1	L5_ET_TOX3
NGF	0.0429495	0.471222	0.965742	1	L5_ET_TOX3
AC015917.2	0.0429382	0.126085	0.965751	1	L5_ET_TOX3
AC245187.2	0.0428598	0.246462	0.965813	1	L5_ET_TOX3
DDR1	0.0428206	0.267799	0.965845	1	L5_ET_TOX3
AC009318.4	0.0427702	0.211047	0.965885	1	L5_ET_TOX3
TMEM86B	0.042731	0.219668	0.965916	1	L5_ET_TOX3
AC018637.1	0.0427254	0.466761	0.96592	1	L5_ET_TOX3
LINC00158	0.0424228	0.0358267	0.966162	1	L5_ET_TOX3
AVPR1B	0.0423556	0.205059	0.966215	1	L5_ET_TOX3
MSLNL	0.04235	0.154111	0.96622	1	L5_ET_TOX3
AL583852.1	0.0422659	0.00826876	0.966287	1	L5_ET_TOX3
AQP8	0.0422323	0.243939	0.966313	1	L5_ET_TOX3
AC022915.2	0.0420306	0.304193	0.966474	1	L5_ET_TOX3
CILP	0.0419522	0.340627	0.966537	1	L5_ET_TOX3
TRAPPC3L	0.0418401	0.415488	0.966626	1	L5_ET_TOX3
Z84492.1	0.0417953	0.213222	0.966662	1	L5_ET_TOX3
AC022400.6	0.0417785	0.144329	0.966675	1	L5_ET_TOX3
OLIG1	0.0416272	0.440265	0.966796	1	L5_ET_TOX3
TTC36	0.0415376	0.134574	0.966867	1	L5_ET_TOX3
AC079322.1	0.0412911	0.295751	0.967064	1	L5_ET_TOX3
AC068234.1	0.0412799	0.291864	0.967073	1	L5_ET_TOX3
TCF7L1	0.0409661	0.342888	0.967323	1	L5_ET_TOX3
WNT9B	0.0408429	0.275496	0.967421	1	L5_ET_TOX3
LRRC31	0.0407196	0.215207	0.967519	1	L5_ET_TOX3
RASGRP4	0.0406972	0.160631	0.967537	1	L5_ET_TOX3
LINC01194	0.0406748	0.523564	0.967555	1	L5_ET_TOX3
AP000255.1	0.0404731	0.25855	0.967716	1	L5_ET_TOX3
BCL2L12	0.0403947	0.218826	0.967778	1	L5_ET_TOX3
AC087623.4	0.0402378	0.435738	0.967904	1	L5_ET_TOX3
AP004609.3	0.0401258	0.400935	0.967993	1	L5_ET_TOX3
AL360089.1	0.0400249	17.6735	0.968073	1	L5_ET_TOX3
LINC01898	0.0400249	18.3672	0.968073	1	L5_ET_TOX3
LINC02127	0.0400249	17.2021	0.968073	1	L5_ET_TOX3
SPATA42	0.0400249	17.9697	0.968073	1	L5_ET_TOX3
LINC01962	0.0400249	18.745	0.968073	1	L5_ET_TOX3
AC112192.1	0.0400249	18.0542	0.968073	1	L5_ET_TOX3
AC011700.1	0.0400249	17.9863	0.968073	1	L5_ET_TOX3
AL096828.2	0.0400249	18.0428	0.968073	1	L5_ET_TOX3
TEX28	0.0400249	18.0452	0.968073	1	L5_ET_TOX3
AC141257.2	0.0400249	18.5779	0.968073	1	L5_ET_TOX3
FOXS1	0.0400249	17.6918	0.968073	1	L5_ET_TOX3
OR2T34	0.0400249	17.7836	0.968073	1	L5_ET_TOX3
DLK1	0.0400249	17.7094	0.968073	1	L5_ET_TOX3
AL606537.1	0.0400249	17.8515	0.968073	1	L5_ET_TOX3
KRTAP9-6	0.0400249	18.3492	0.968073	1	L5_ET_TOX3
OR1S1	0.0400249	17.5523	0.968073	1	L5_ET_TOX3
MPIG6B	0.0400249	17.7794	0.968073	1	L5_ET_TOX3
LINC02093	0.0400249	17.2054	0.968073	1	L5_ET_TOX3
FGF3	0.0400249	17.653	0.968073	1	L5_ET_TOX3
AP002358.1	0.0400249	18.4777	0.968073	1	L5_ET_TOX3
AC112229.2	0.0400249	17.6628	0.968073	1	L5_ET_TOX3
IGLL5	0.0400249	17.8618	0.968073	1	L5_ET_TOX3
AL136454.1	0.0400249	17.3962	0.968073	1	L5_ET_TOX3
AL445235.1	0.0400249	17.9432	0.968073	1	L5_ET_TOX3
AC108517.1	0.0400249	17.9045	0.968073	1	L5_ET_TOX3
AC005150.1	0.0400249	16.868	0.968073	1	L5_ET_TOX3
OR10V1	0.0400249	17.999	0.968073	1	L5_ET_TOX3
AMY1C	0.0400249	18.4529	0.968073	1	L5_ET_TOX3
ARHGEF5	0.0400249	18.0191	0.968073	1	L5_ET_TOX3
CYTL1	0.0400249	17.9806	0.968073	1	L5_ET_TOX3
AC084116.1	0.0400249	17.7938	0.968073	1	L5_ET_TOX3
AL390856.1	0.0400249	17.5753	0.968073	1	L5_ET_TOX3
COX6A2	0.0400249	17.5579	0.968073	1	L5_ET_TOX3
LINC01955	0.0400249	17.7145	0.968073	1	L5_ET_TOX3
ADRB2	0.0400249	17.9639	0.968073	1	L5_ET_TOX3
AL731533.1	0.0400249	17.5602	0.968073	1	L5_ET_TOX3
LINC02222	0.0400249	17.6035	0.968073	1	L5_ET_TOX3
LINC02333	0.0400249	19.2803	0.968073	1	L5_ET_TOX3
AC015909.1	0.0400249	18.0489	0.968073	1	L5_ET_TOX3
AL035425.1	0.0400249	17.588	0.968073	1	L5_ET_TOX3
LINC00945	0.0400249	17.8423	0.968073	1	L5_ET_TOX3
ODF3B	0.0400249	17.8526	0.968073	1	L5_ET_TOX3
LINC01683	0.0400249	18.1216	0.968073	1	L5_ET_TOX3
AL732437.1	0.0400249	17.9749	0.968073	1	L5_ET_TOX3
AL161912.1	0.0400249	17.4081	0.968073	1	L5_ET_TOX3
GPR141	0.0400249	18.2768	0.968073	1	L5_ET_TOX3
AC114684.1	0.0400249	17.9816	0.968073	1	L5_ET_TOX3
PAGE1	0.0400249	17.5541	0.968073	1	L5_ET_TOX3
AF111169.2	0.0400249	16.8522	0.968073	1	L5_ET_TOX3
LINC00619	0.0400249	17.7356	0.968073	1	L5_ET_TOX3
MIA	0.0400249	18.2843	0.968073	1	L5_ET_TOX3
AL354714.3	0.0400249	17.3372	0.968073	1	L5_ET_TOX3
LINC00052	0.0400249	18.0659	0.968073	1	L5_ET_TOX3
LINC01832	0.0400249	17.5029	0.968073	1	L5_ET_TOX3
CD207	0.0400249	18.181	0.968073	1	L5_ET_TOX3
TSPO2	0.0400249	17.2507	0.968073	1	L5_ET_TOX3
AL138930.1	0.0400249	18.4192	0.968073	1	L5_ET_TOX3
AC092723.4	0.0400249	17.6632	0.968073	1	L5_ET_TOX3
LINC02020	0.0400249	18.6476	0.968073	1	L5_ET_TOX3
C4orf17	0.0400249	18.6868	0.968073	1	L5_ET_TOX3
LINC00313	0.0400249	18.23	0.968073	1	L5_ET_TOX3
LINC01507	0.0400249	18.23	0.968073	1	L5_ET_TOX3
LILRB2	0.0400249	19.3255	0.968073	1	L5_ET_TOX3
LINC01108	0.0400249	18.2378	0.968073	1	L5_ET_TOX3
OR12D2	0.0400249	18.564	0.968073	1	L5_ET_TOX3
KRT79	0.0400249	17.7979	0.968073	1	L5_ET_TOX3
RIPK3	0.0400249	18.4134	0.968073	1	L5_ET_TOX3
AC032019.1	0.0400249	17.6558	0.968073	1	L5_ET_TOX3
AC092811.2	0.0400249	18.5998	0.968073	1	L5_ET_TOX3
LINC00331	0.0400249	17.8287	0.968073	1	L5_ET_TOX3
LEFTY2	0.0400249	17.944	0.968073	1	L5_ET_TOX3
LILRA4	0.0400249	18.4439	0.968073	1	L5_ET_TOX3
AC093642.1	0.0400249	17.6357	0.968073	1	L5_ET_TOX3
AC007795.1	0.0400249	17.7406	0.968073	1	L5_ET_TOX3
AC243829.5	0.0400249	17.4724	0.968073	1	L5_ET_TOX3
IGKC	0.0400249	17.6197	0.968073	1	L5_ET_TOX3
AC113355.1	0.0400249	18.2213	0.968073	1	L5_ET_TOX3
AC129507.4	0.0400249	17.853	0.968073	1	L5_ET_TOX3
AL109914.1	0.0400249	18.0467	0.968073	1	L5_ET_TOX3
AC061975.4	0.0400249	18.1353	0.968073	1	L5_ET_TOX3
AL392046.2	0.0400249	17.6967	0.968073	1	L5_ET_TOX3
AC244035.2	0.0400249	17.4729	0.968073	1	L5_ET_TOX3
LINC01305	0.0400249	18.0197	0.968073	1	L5_ET_TOX3
AC117569.1	0.0400249	17.4808	0.968073	1	L5_ET_TOX3
AL929601.1	0.0400249	18.3905	0.968073	1	L5_ET_TOX3
PPP1R2B	0.0400249	18.6746	0.968073	1	L5_ET_TOX3
AC022335.1	0.0400249	18.8832	0.968073	1	L5_ET_TOX3
AC084026.1	0.0400249	18.1237	0.968073	1	L5_ET_TOX3
AC087318.1	0.0400249	18.3421	0.968073	1	L5_ET_TOX3
AC124057.1	0.0400249	18.0087	0.968073	1	L5_ET_TOX3
AC009097.4	0.0400249	17.4603	0.968073	1	L5_ET_TOX3
TRIM49	0.0400249	17.393	0.968073	1	L5_ET_TOX3
AL357093.1	0.0400249	17.5825	0.968073	1	L5_ET_TOX3
BX005040.3	0.0400249	17.5423	0.968073	1	L5_ET_TOX3
SLC39A12-AS1	0.0400249	17.9826	0.968073	1	L5_ET_TOX3
AC109495.1	0.0400249	17.6928	0.968073	1	L5_ET_TOX3
AC139718.1	0.0400249	17.6595	0.968073	1	L5_ET_TOX3
MFAP2	0.0400249	18.4604	0.968073	1	L5_ET_TOX3
AL773545.1	0.0400249	17.8725	0.968073	1	L5_ET_TOX3
BX005214.2	0.0400249	18.1142	0.968073	1	L5_ET_TOX3
FAM74A1	0.0400249	17.6279	0.968073	1	L5_ET_TOX3
AC022511.1	0.0400249	18.214	0.968073	1	L5_ET_TOX3
AL136982.7	0.0400249	18.5268	0.968073	1	L5_ET_TOX3
AL157902.1	0.0400249	17.7124	0.968073	1	L5_ET_TOX3
LINC01960	0.0400249	18.0532	0.968073	1	L5_ET_TOX3
AC243972.1	0.0400249	18.0365	0.968073	1	L5_ET_TOX3
GRIFIN	0.0400249	18.465	0.968073	1	L5_ET_TOX3
IL21	0.0400249	17.1517	0.968073	1	L5_ET_TOX3
IFITM1	0.0400249	17.3955	0.968073	1	L5_ET_TOX3
AC106782.1	0.0400249	17.7253	0.968073	1	L5_ET_TOX3
AC131094.1	0.0400249	18.1896	0.968073	1	L5_ET_TOX3
LINC01354	0.0400249	18.9375	0.968073	1	L5_ET_TOX3
AL163636.1	0.0400249	18.2686	0.968073	1	L5_ET_TOX3
OR9A2	0.0400249	18.2284	0.968073	1	L5_ET_TOX3
AC103831.1	0.0400249	17.854	0.968073	1	L5_ET_TOX3
C11orf94	0.0400249	18.1504	0.968073	1	L5_ET_TOX3
AL450226.1	0.0400249	18.0074	0.968073	1	L5_ET_TOX3
3	0.0400249	18.2827	0.968073	1	L5_ET_TOX3
AL731537.2	0.0400249	16.9356	0.968073	1	L5_ET_TOX3
OR1J4	0.0400249	17.6682	0.968073	1	L5_ET_TOX3
ANKRD66	0.0400249	17.9237	0.968073	1	L5_ET_TOX3
AP003500.1	0.0400249	17.5854	0.968073	1	L5_ET_TOX3
CD79B	0.0400249	17.6977	0.968073	1	L5_ET_TOX3
AP001257.1	0.0400249	18.3047	0.968073	1	L5_ET_TOX3
ZIC3	0.0400249	17.9	0.968073	1	L5_ET_TOX3
TRBV7-6	0.0400249	19.1937	0.968073	1	L5_ET_TOX3
TRIM10	0.0400249	17.771	0.968073	1	L5_ET_TOX3
SERPINB12	0.0400249	17.883	0.968073	1	L5_ET_TOX3
AC005544.2	0.0400249	17.3167	0.968073	1	L5_ET_TOX3
OR7A10	0.0400249	18.4627	0.968073	1	L5_ET_TOX3
GIMAP5	0.0400249	17.3486	0.968073	1	L5_ET_TOX3
LINC01625	0.0400249	17.9746	0.968073	1	L5_ET_TOX3
OR1K1	0.0400249	18.0097	0.968073	1	L5_ET_TOX3
C2CD4B	0.0400249	18.1554	0.968073	1	L5_ET_TOX3
AL590502.1	0.0400249	17.8676	0.968073	1	L5_ET_TOX3
AC104233.2	0.0400249	17.8679	0.968073	1	L5_ET_TOX3
FSCB	0.0400249	18.7789	0.968073	1	L5_ET_TOX3
GSTA1	0.0400249	17.2388	0.968073	1	L5_ET_TOX3
AL022334.2	0.0400249	18.2423	0.968073	1	L5_ET_TOX3
OVOL3	0.0399465	0.0584591	0.968136	1	L5_ET_TOX3
AL078590.2	0.0397336	0.450133	0.968306	1	L5_ET_TOX3
SLC25A48	0.0397224	0.329828	0.968314	1	L5_ET_TOX3
AC097487.1	0.0396439	0.078059	0.968377	1	L5_ET_TOX3
FAM229A	0.0396327	0.301701	0.968386	1	L5_ET_TOX3
SPANXN3	0.0395767	0.242666	0.968431	1	L5_ET_TOX3
AP000692.2	0.0394983	0.247987	0.968493	1	L5_ET_TOX3
USP27X-AS1	0.0394983	0.130587	0.968493	1	L5_ET_TOX3
FCRL6	0.039403	1.9828	0.968569	1	L5_ET_TOX3
AC239799.2	0.039403	2.8126	0.968569	1	L5_ET_TOX3
AL020994.1	0.039403	2.32916	0.968569	1	L5_ET_TOX3
SOCS1	0.039403	2.623	0.968569	1	L5_ET_TOX3
PFN3	0.039403	2.70043	0.968569	1	L5_ET_TOX3
AC093283.1	0.039403	2.29186	0.968569	1	L5_ET_TOX3
AC010745.5	0.039403	2.814	0.968569	1	L5_ET_TOX3
MRGPRF-AS1	0.039403	1.9825	0.968569	1	L5_ET_TOX3
TCL1B	0.039403	2.90855	0.968569	1	L5_ET_TOX3
LINC00370	0.039403	2.31083	0.968569	1	L5_ET_TOX3
AL138902.1	0.039403	2.2752	0.968569	1	L5_ET_TOX3
AL392048.1	0.039403	1.66885	0.968569	1	L5_ET_TOX3
FOXF1	0.039403	1.87729	0.968569	1	L5_ET_TOX3
AP002512.3	0.039403	2.17148	0.968569	1	L5_ET_TOX3
AC087761.1	0.039403	2.63977	0.968569	1	L5_ET_TOX3
AC012065.1	0.039403	2.05913	0.968569	1	L5_ET_TOX3
AL353747.4	0.039403	2.23633	0.968569	1	L5_ET_TOX3
AC002091.1	0.039403	3.06105	0.968569	1	L5_ET_TOX3
AC093904.1	0.039403	1.86168	0.968569	1	L5_ET_TOX3
APOBEC3D	0.039403	1.98707	0.968569	1	L5_ET_TOX3
MMP27	0.039403	2.38207	0.968569	1	L5_ET_TOX3
CEACAM16	0.039403	2.03175	0.968569	1	L5_ET_TOX3
CELA3A	0.039403	2.09071	0.968569	1	L5_ET_TOX3
HIST1H1T	0.039403	1.89343	0.968569	1	L5_ET_TOX3
AC091730.1	0.039403	2.22942	0.968569	1	L5_ET_TOX3
AC020612.3	0.039403	1.94937	0.968569	1	L5_ET_TOX3
TAB3-AS1	0.039403	2.76077	0.968569	1	L5_ET_TOX3
AC013436.1	0.039403	2.27912	0.968569	1	L5_ET_TOX3
AC091167.2	0.039403	2.0947	0.968569	1	L5_ET_TOX3
AC092335.1	0.0393974	0.152029	0.968574	1	L5_ET_TOX3
AC012309.2	0.0393918	1.76661	0.968578	1	L5_ET_TOX3
AC013248.1	0.0393918	2.02904	0.968578	1	L5_ET_TOX3
LINC02123	0.0393918	1.67663	0.968578	1	L5_ET_TOX3
SSX5	0.0393918	1.84511	0.968578	1	L5_ET_TOX3
OTOP2	0.0393918	1.74842	0.968578	1	L5_ET_TOX3
POTEB3	0.0393918	1.77817	0.968578	1	L5_ET_TOX3
AL450270.1	0.0393918	2.37435	0.968578	1	L5_ET_TOX3
TMEM88B	0.0393918	1.974	0.968578	1	L5_ET_TOX3
OR56B4	0.0393918	1.82454	0.968578	1	L5_ET_TOX3
AC010551.3	0.0393918	1.72299	0.968578	1	L5_ET_TOX3
AC026726.1	0.0393918	2.27854	0.968578	1	L5_ET_TOX3
SELENBP1	0.0393918	2.17358	0.968578	1	L5_ET_TOX3
AL450267.1	0.0393918	1.7903	0.968578	1	L5_ET_TOX3
AC011603.1	0.0393918	2.0381	0.968578	1	L5_ET_TOX3
AC008555.3	0.0393918	1.64901	0.968578	1	L5_ET_TOX3
GKN2	0.0393918	2.19721	0.968578	1	L5_ET_TOX3
AC016044.1	0.0393918	1.93441	0.968578	1	L5_ET_TOX3
AC009088.2	0.0393918	2.02617	0.968578	1	L5_ET_TOX3
AL132639.3	0.0393918	1.56977	0.968578	1	L5_ET_TOX3
APOC3	0.0393918	1.55264	0.968578	1	L5_ET_TOX3
AC008243.1	0.0393918	2.42325	0.968578	1	L5_ET_TOX3
OR4F15	0.0393918	1.86789	0.968578	1	L5_ET_TOX3
AP000959.1	0.0393918	2.26116	0.968578	1	L5_ET_TOX3
OR2A1-AS1	0.0393918	1.70937	0.968578	1	L5_ET_TOX3
AP000472.1	0.0393918	1.52264	0.968578	1	L5_ET_TOX3
MLNR	0.0393918	1.78967	0.968578	1	L5_ET_TOX3
S100A4	0.0393918	3.1431	0.968578	1	L5_ET_TOX3
EMILIN3	0.0393918	1.69082	0.968578	1	L5_ET_TOX3
AC133865.1	0.0393918	2.48859	0.968578	1	L5_ET_TOX3
AC009509.2	0.0393918	2.06821	0.968578	1	L5_ET_TOX3
GPBAR1	0.0393918	1.45002	0.968578	1	L5_ET_TOX3
SMIM23	0.0393918	1.8801	0.968578	1	L5_ET_TOX3
AC025566.1	0.0393918	2.10893	0.968578	1	L5_ET_TOX3
AC116903.1	0.0393918	2.02079	0.968578	1	L5_ET_TOX3
AC009803.2	0.0393918	1.46595	0.968578	1	L5_ET_TOX3
CCR1	0.0393918	2.14771	0.968578	1	L5_ET_TOX3
AC009446.1	0.0393918	1.94463	0.968578	1	L5_ET_TOX3
CYP4F2	0.0393918	1.68037	0.968578	1	L5_ET_TOX3
AC092958.2	0.0393918	1.74683	0.968578	1	L5_ET_TOX3
IL17C	0.0393918	1.49242	0.968578	1	L5_ET_TOX3
AC245100.6	0.0393918	1.92948	0.968578	1	L5_ET_TOX3
CLDN19	0.0393806	1.94668	0.968587	1	L5_ET_TOX3
AC018685.1	0.0393806	1.18731	0.968587	1	L5_ET_TOX3
AL031726.1	0.0393806	1.77916	0.968587	1	L5_ET_TOX3
HOXB2	0.0393806	1.2906	0.968587	1	L5_ET_TOX3
AC092198.1	0.0393806	1.72709	0.968587	1	L5_ET_TOX3
AC004817.2	0.0393806	2.15945	0.968587	1	L5_ET_TOX3
ODF3	0.0393806	1.52389	0.968587	1	L5_ET_TOX3
SZT2-AS1	0.0393806	1.23151	0.968587	1	L5_ET_TOX3
AL772202.1	0.0393806	1.34266	0.968587	1	L5_ET_TOX3
AC108134.3	0.0393806	1.42915	0.968587	1	L5_ET_TOX3
AC120114.5	0.0393806	1.5616	0.968587	1	L5_ET_TOX3
LINC01065	0.0393806	1.44901	0.968587	1	L5_ET_TOX3
AP000793.1	0.0393806	1.68476	0.968587	1	L5_ET_TOX3
HOMER3-AS1	0.0393806	1.73547	0.968587	1	L5_ET_TOX3
AC080129.1	0.0393806	1.62029	0.968587	1	L5_ET_TOX3
DSCR8	0.0393806	2.28479	0.968587	1	L5_ET_TOX3
AL356056.3	0.0393806	1.15442	0.968587	1	L5_ET_TOX3
LINC02305	0.0393806	1.36708	0.968587	1	L5_ET_TOX3
AL096828.3	0.0393806	1.6682	0.968587	1	L5_ET_TOX3
BX323043.1	0.0393806	1.19007	0.968587	1	L5_ET_TOX3
Z99916.3	0.0393806	2.19087	0.968587	1	L5_ET_TOX3
AC017074.2	0.0393806	1.26517	0.968587	1	L5_ET_TOX3
IFNA5	0.0393806	1.56719	0.968587	1	L5_ET_TOX3
LINC01657	0.0393806	1.63802	0.968587	1	L5_ET_TOX3
AP002990.1	0.0393806	1.44073	0.968587	1	L5_ET_TOX3
U62317.5	0.0393806	1.55459	0.968587	1	L5_ET_TOX3
AL138731.1	0.0393806	1.90947	0.968587	1	L5_ET_TOX3
SDR42E1	0.0393694	0.840378	0.968596	1	L5_ET_TOX3
Z98257.1	0.0393694	1.04666	0.968596	1	L5_ET_TOX3
LINC02061	0.0393694	0.83543	0.968596	1	L5_ET_TOX3
Z82180.1	0.0393694	0.373568	0.968596	1	L5_ET_TOX3
AL157414.1	0.0393694	1.16034	0.968596	1	L5_ET_TOX3
AC137936.1	0.0393694	1.13207	0.968596	1	L5_ET_TOX3
MYB-AS1	0.0393694	0.163713	0.968596	1	L5_ET_TOX3
CEACAM5	0.0393694	0.790295	0.968596	1	L5_ET_TOX3
LINC02417	0.0393694	0.975372	0.968596	1	L5_ET_TOX3
UBASH3A	0.0393694	0.82124	0.968596	1	L5_ET_TOX3
AP001269.1	0.0393694	1.33677	0.968596	1	L5_ET_TOX3
SERPINA6	0.0393694	1.10615	0.968596	1	L5_ET_TOX3
AC010646.1	0.0393694	1.08018	0.968596	1	L5_ET_TOX3
LINC02030	0.0393694	1.25185	0.968596	1	L5_ET_TOX3
AL138995.1	0.0393694	1.13019	0.968596	1	L5_ET_TOX3
AC005342.2	0.0393694	1.07749	0.968596	1	L5_ET_TOX3
C5orf60	0.0393694	1.08152	0.968596	1	L5_ET_TOX3
ANO2	0.039291	0.48921	0.968658	1	L5_ET_TOX3
PMP2	0.0390837	0.419057	0.968824	1	L5_ET_TOX3
LINC00334	0.0390613	0.197004	0.968842	1	L5_ET_TOX3
DRAXIN	0.0390276	0.217849	0.968868	1	L5_ET_TOX3
HEPHL1	0.0388596	-0.0506349	0.969002	1	L5_ET_TOX3
AC091489.1	0.0387923	1.62631	0.969056	1	L5_ET_TOX3
GDF3	0.0387923	1.93496	0.969056	1	L5_ET_TOX3
AL359182.1	0.0387923	1.87104	0.969056	1	L5_ET_TOX3
AC025176.1	0.0387811	1.3157	0.969065	1	L5_ET_TOX3
CD177	0.0387811	1.33024	0.969065	1	L5_ET_TOX3
TROAP	0.0387811	1.79082	0.969065	1	L5_ET_TOX3
AC090621.1	0.0387811	1.41701	0.969065	1	L5_ET_TOX3
AL008638.6	0.0387811	1.93613	0.969065	1	L5_ET_TOX3
GJB5	0.0387811	1.57331	0.969065	1	L5_ET_TOX3
AC011473.1	0.0387811	1.33208	0.969065	1	L5_ET_TOX3
AC005823.1	0.0387811	1.98906	0.969065	1	L5_ET_TOX3
TTR	0.0387811	1.30359	0.969065	1	L5_ET_TOX3
VAX1	0.0387811	1.64021	0.969065	1	L5_ET_TOX3
AL137785.1	0.0387699	1.49176	0.969074	1	L5_ET_TOX3
AL133215.2	0.0387699	1.35402	0.969074	1	L5_ET_TOX3
AC112219.2	0.0387699	1.64699	0.969074	1	L5_ET_TOX3
LINC01201	0.0387699	0.973594	0.969074	1	L5_ET_TOX3
AC008764.3	0.0387699	1.56554	0.969074	1	L5_ET_TOX3
FNDC11	0.0387699	1.33949	0.969074	1	L5_ET_TOX3
OR10D3	0.0387699	1.80216	0.969074	1	L5_ET_TOX3
FCN3	0.0387699	1.35095	0.969074	1	L5_ET_TOX3
OOSP2	0.0387699	1.37824	0.969074	1	L5_ET_TOX3
KRTDAP	0.0387587	1.14451	0.969083	1	L5_ET_TOX3
PMAIP1	0.0387587	1.33945	0.969083	1	L5_ET_TOX3
OR2AP1	0.0387587	1.12615	0.969083	1	L5_ET_TOX3
LINC01151	0.0387587	0.91677	0.969083	1	L5_ET_TOX3
AC104971.2	0.0387587	1.24322	0.969083	1	L5_ET_TOX3
SMIM28	0.0387587	1.029	0.969083	1	L5_ET_TOX3
AL591167.1	0.0387587	1.50185	0.969083	1	L5_ET_TOX3
CTSE	0.0387587	1.19162	0.969083	1	L5_ET_TOX3
SRARP	0.0387587	1.31798	0.969083	1	L5_ET_TOX3
AC147067.1	0.0387587	1.24523	0.969083	1	L5_ET_TOX3
AC104088.1	0.0387587	0.935157	0.969083	1	L5_ET_TOX3
AC092669.1	0.0387587	1.01044	0.969083	1	L5_ET_TOX3
AL590426.2	0.0387587	1.15905	0.969083	1	L5_ET_TOX3
AC009411.1	0.0387587	1.19471	0.969083	1	L5_ET_TOX3
FAM138B	0.0387475	0.716055	0.969092	1	L5_ET_TOX3
OR2I1P	0.0387475	1.31143	0.969092	1	L5_ET_TOX3
AL928596.1	0.0387475	1.27753	0.969092	1	L5_ET_TOX3
MUCL3	0.0387475	1.01127	0.969092	1	L5_ET_TOX3
AC011601.1	0.0387475	1.56535	0.969092	1	L5_ET_TOX3
AC138057.1	0.0387475	0.82685	0.969092	1	L5_ET_TOX3
AL512658.1	0.0387475	0.958615	0.969092	1	L5_ET_TOX3
AP003467.1	0.0387475	1.0456	0.969092	1	L5_ET_TOX3
CD79A	0.0387475	1.23748	0.969092	1	L5_ET_TOX3
AL592182.3	0.0387363	1.19799	0.969101	1	L5_ET_TOX3
LINC02504	0.0387363	0.689011	0.969101	1	L5_ET_TOX3
AL359853.3	0.0387363	0.838652	0.969101	1	L5_ET_TOX3
LINC01938	0.0387363	0.888564	0.969101	1	L5_ET_TOX3
SSX2B	0.0387363	0.590012	0.969101	1	L5_ET_TOX3
SIX6	0.0387363	0.609915	0.969101	1	L5_ET_TOX3
SPINK1	0.0387363	0.93699	0.969101	1	L5_ET_TOX3
SLC17A1	0.0387363	1.03293	0.969101	1	L5_ET_TOX3
CASP1	0.0387251	1.31836	0.96911	1	L5_ET_TOX3
LINC00605	0.0387251	0.898878	0.96911	1	L5_ET_TOX3
TLE7	0.0387251	1.58816	0.96911	1	L5_ET_TOX3
LINC01087	0.0387251	0.319561	0.96911	1	L5_ET_TOX3
LINC02399	0.0387251	0.480675	0.96911	1	L5_ET_TOX3
TREML1	0.0387139	0.520007	0.969118	1	L5_ET_TOX3
HMX1	0.0387139	0.381158	0.969118	1	L5_ET_TOX3
AC148476.1	0.0387139	0.368952	0.969118	1	L5_ET_TOX3
AL589642.2	0.0387139	0.466502	0.969118	1	L5_ET_TOX3
AC026785.2	0.0387139	0.340452	0.969118	1	L5_ET_TOX3
OR6C75	0.0387139	0.0501613	0.969118	1	L5_ET_TOX3
AP001001.2	0.0387139	0.59176	0.969118	1	L5_ET_TOX3
FREM2-AS1	0.0387027	0.595044	0.969127	1	L5_ET_TOX3
AC104407.1	0.0387027	0.358961	0.969127	1	L5_ET_TOX3
AC011853.2	0.0387027	0.218587	0.969127	1	L5_ET_TOX3
Z82198.1	0.0387027	0.488707	0.969127	1	L5_ET_TOX3
AC023300.2	0.0387027	0.568159	0.969127	1	L5_ET_TOX3
AL445470.1	0.0387027	0.0553033	0.969127	1	L5_ET_TOX3
AC104794.1	0.0386355	0.0911541	0.969181	1	L5_ET_TOX3
AL590666.1	0.038557	0.163541	0.969244	1	L5_ET_TOX3
AARD	0.0383665	0.0836764	0.969395	1	L5_ET_TOX3
CLCF1	0.0383665	-0.119921	0.969395	1	L5_ET_TOX3
AC110058.1	0.0381816	1.54975	0.969543	1	L5_ET_TOX3
LINC01058	0.0381816	1.28869	0.969543	1	L5_ET_TOX3
DRGX	0.0381592	1.48059	0.969561	1	L5_ET_TOX3
AC087498.1	0.0381592	1.15916	0.969561	1	L5_ET_TOX3
AL008638.1	0.0381592	1.14866	0.969561	1	L5_ET_TOX3
LINC02195	0.0381592	0.944973	0.969561	1	L5_ET_TOX3
CYLC2	0.038148	1.0469	0.96957	1	L5_ET_TOX3
AC004067.1	0.038148	1.45351	0.96957	1	L5_ET_TOX3
FCGR3A	0.038148	1.31821	0.96957	1	L5_ET_TOX3
AC091096.1	0.038148	0.924129	0.96957	1	L5_ET_TOX3
FCGR1B	0.038148	1.20889	0.96957	1	L5_ET_TOX3
LINC01633	0.038148	1.58069	0.96957	1	L5_ET_TOX3
TM4SF5	0.038148	1.06607	0.96957	1	L5_ET_TOX3
HSFY1	0.038148	1.0028	0.96957	1	L5_ET_TOX3
AL121827.2	0.0381368	1.41876	0.969579	1	L5_ET_TOX3
LINC01611	0.0381368	0.745719	0.969579	1	L5_ET_TOX3
GPR17	0.0381368	1.34921	0.969579	1	L5_ET_TOX3
AC100793.4	0.0381368	1.17173	0.969579	1	L5_ET_TOX3
AC100835.2	0.0381368	1.45726	0.969579	1	L5_ET_TOX3
AC078864.1	0.0381368	1.01002	0.969579	1	L5_ET_TOX3
AC009097.3	0.0381368	0.932076	0.969579	1	L5_ET_TOX3
AC008667.4	0.0381368	1.0841	0.969579	1	L5_ET_TOX3
LINC00703	0.0381368	0.979599	0.969579	1	L5_ET_TOX3
AC087430.1	0.0381368	1.13278	0.969579	1	L5_ET_TOX3
AC007750.1	0.0381256	0.872056	0.969588	1	L5_ET_TOX3
AC131157.1	0.0381256	0.90723	0.969588	1	L5_ET_TOX3
AL355493.2	0.0381256	0.918521	0.969588	1	L5_ET_TOX3
TNNI3	0.0381256	0.709766	0.969588	1	L5_ET_TOX3
AL049871.1	0.0381256	0.926722	0.969588	1	L5_ET_TOX3
LINC00433	0.0381256	0.813581	0.969588	1	L5_ET_TOX3
AL132801.1	0.0381256	0.918737	0.969588	1	L5_ET_TOX3
AC145207.7	0.0381256	0.878779	0.969588	1	L5_ET_TOX3
AC096536.3	0.0381256	1.10083	0.969588	1	L5_ET_TOX3
AC107074.1	0.0381256	0.748419	0.969588	1	L5_ET_TOX3
AC007953.2	0.0381144	0.798592	0.969596	1	L5_ET_TOX3
LINC00572	0.0381144	1.30599	0.969596	1	L5_ET_TOX3
AC068946.2	0.0381144	0.702762	0.969596	1	L5_ET_TOX3
AC108136.1	0.0381144	0.903884	0.969596	1	L5_ET_TOX3
SLC25A34-AS1	0.0381144	1.14237	0.969596	1	L5_ET_TOX3
AC092296.3	0.0381144	1.21548	0.969596	1	L5_ET_TOX3
TAL1	0.0381032	0.583041	0.969605	1	L5_ET_TOX3
AC016134.1	0.0381032	0.755849	0.969605	1	L5_ET_TOX3
CDCA7	0.0381032	0.640644	0.969605	1	L5_ET_TOX3
GJA9	0.0381032	0.972306	0.969605	1	L5_ET_TOX3
AC026355.2	0.038092	0.619549	0.969614	1	L5_ET_TOX3
CTRB1	0.038092	0.531517	0.969614	1	L5_ET_TOX3
AC027601.3	0.038092	0.516866	0.969614	1	L5_ET_TOX3
LINC01753	0.038092	0.789033	0.969614	1	L5_ET_TOX3
OR52B2	0.038092	0.639633	0.969614	1	L5_ET_TOX3
AL133456.1	0.038092	0.632125	0.969614	1	L5_ET_TOX3
AC244100.2	0.0380808	0.654796	0.969623	1	L5_ET_TOX3
AL096678.1	0.0380808	0.411269	0.969623	1	L5_ET_TOX3
CDC42EP1	0.0380808	0.460641	0.969623	1	L5_ET_TOX3
AC016382.1	0.0380696	0.401445	0.969632	1	L5_ET_TOX3
AC138207.5	0.0380696	0.34026	0.969632	1	L5_ET_TOX3
AC079466.1	0.0380584	0.633829	0.969641	1	L5_ET_TOX3
LINC00563	0.0380472	0.272578	0.96965	1	L5_ET_TOX3
AP000763.4	0.038036	0.27149	0.969659	1	L5_ET_TOX3
FGF13-AS1	0.038008	0.176284	0.969681	1	L5_ET_TOX3
LINC01310	0.0379071	0.159865	0.969762	1	L5_ET_TOX3
PLIN2	0.0378287	0.158703	0.969824	1	L5_ET_TOX3
LINC01676	0.0377839	0.249677	0.96986	1	L5_ET_TOX3
LIPG	0.0377727	0.241671	0.969869	1	L5_ET_TOX3
SYTL4	0.0377054	0.601836	0.969923	1	L5_ET_TOX3
AC007114.1	0.0376942	0.287801	0.969931	1	L5_ET_TOX3
GALP	0.0376046	1.28514	0.970003	1	L5_ET_TOX3
PRLHR	0.037571	1.11602	0.97003	1	L5_ET_TOX3
BX322557.1	0.037571	1.50513	0.97003	1	L5_ET_TOX3
EPS8L3	0.0375598	1.35166	0.970039	1	L5_ET_TOX3
LINC01958	0.0375486	1.48763	0.970048	1	L5_ET_TOX3
AC025437.4	0.0375373	0.932468	0.970057	1	L5_ET_TOX3
AC093426.1	0.0375373	1.13704	0.970057	1	L5_ET_TOX3
AC010273.2	0.0375373	1.05235	0.970057	1	L5_ET_TOX3
LINC01799	0.0375262	0.921719	0.970065	1	L5_ET_TOX3
SRGN	0.0375262	0.230855	0.970065	1	L5_ET_TOX3
RAD51	0.0375262	1.15122	0.970065	1	L5_ET_TOX3
AC021534.1	0.0375149	1.10863	0.970074	1	L5_ET_TOX3
AL157371.2	0.0375149	0.81371	0.970074	1	L5_ET_TOX3
AC007099.2	0.0375037	0.843282	0.970083	1	L5_ET_TOX3
AC112721.1	0.0375037	0.811581	0.970083	1	L5_ET_TOX3
AC138089.1	0.0375037	0.967656	0.970083	1	L5_ET_TOX3
DNTT	0.0375037	1.01509	0.970083	1	L5_ET_TOX3
AC091965.4	0.0375037	0.82913	0.970083	1	L5_ET_TOX3
AC099499.1	0.0374925	0.845975	0.970092	1	L5_ET_TOX3
AC006012.1	0.0374813	0.811209	0.970101	1	L5_ET_TOX3
AC022568.1	0.0374813	0.839659	0.970101	1	L5_ET_TOX3
AL365434.2	0.0374813	0.929732	0.970101	1	L5_ET_TOX3
AL139125.1	0.0374813	0.912897	0.970101	1	L5_ET_TOX3
AL355916.3	0.0374813	0.808567	0.970101	1	L5_ET_TOX3
AC006296.1	0.0374701	0.605221	0.97011	1	L5_ET_TOX3
OTC	0.0374701	0.646782	0.97011	1	L5_ET_TOX3
AC023946.1	0.0374701	0.453327	0.97011	1	L5_ET_TOX3
AC108097.1	0.0374589	0.549555	0.970119	1	L5_ET_TOX3
CYP2W1	0.0374589	0.377792	0.970119	1	L5_ET_TOX3
AL137071.1	0.0374589	0.476802	0.970119	1	L5_ET_TOX3
LINC01445	0.0374589	0.619969	0.970119	1	L5_ET_TOX3
AC108125.1	0.0374589	0.701207	0.970119	1	L5_ET_TOX3
AC005086.1	0.0374477	0.61789	0.970128	1	L5_ET_TOX3
CDK2	0.0374365	0.324616	0.970137	1	L5_ET_TOX3
SLC17A4	0.0374365	0.441871	0.970137	1	L5_ET_TOX3
TNFRSF8	0.0374253	0.286939	0.970146	1	L5_ET_TOX3
GPR4	0.0374253	0.418459	0.970146	1	L5_ET_TOX3
LINC01765	0.0374141	0.51968	0.970155	1	L5_ET_TOX3
SIRPB2	0.0374141	0.281776	0.970155	1	L5_ET_TOX3
LINC01887	0.0374029	0.115306	0.970164	1	L5_ET_TOX3
AC087289.5	0.0374029	0.361037	0.970164	1	L5_ET_TOX3
AC074143.1	0.0373357	-0.384575	0.970217	1	L5_ET_TOX3
AC010261.1	0.0369827	1.04713	0.970499	1	L5_ET_TOX3
AC010105.1	0.0369603	0.941797	0.970517	1	L5_ET_TOX3
ADAD1	0.0369491	1.00982	0.970526	1	L5_ET_TOX3
LINC01596	0.0369491	1.02625	0.970526	1	L5_ET_TOX3
AL133268.3	0.0369155	1.07917	0.970552	1	L5_ET_TOX3
DUOX2	0.0369043	0.598915	0.970561	1	L5_ET_TOX3
DENND2D	0.0369043	0.797398	0.970561	1	L5_ET_TOX3
FOLR3	0.0368819	0.927967	0.970579	1	L5_ET_TOX3
AC104758.2	0.0368819	0.956261	0.970579	1	L5_ET_TOX3
CALHM3	0.0368819	1.06146	0.970579	1	L5_ET_TOX3
C7orf77	0.0368819	0.857369	0.970579	1	L5_ET_TOX3
STPG3-AS1	0.0368706	0.977034	0.970588	1	L5_ET_TOX3
AC034229.2	0.0368594	0.954427	0.970597	1	L5_ET_TOX3
SCT	0.0368594	0.938529	0.970597	1	L5_ET_TOX3
KCNQ1-AS1	0.0368594	0.56383	0.970597	1	L5_ET_TOX3
UMOD	0.0368482	0.572768	0.970606	1	L5_ET_TOX3
AL121758.1	0.0368482	0.652924	0.970606	1	L5_ET_TOX3
CTCFL	0.036837	0.581673	0.970615	1	L5_ET_TOX3
AC078925.1	0.036837	0.761625	0.970615	1	L5_ET_TOX3
ACOD1	0.0368258	0.680772	0.970624	1	L5_ET_TOX3
LINC01999	0.0368258	0.715208	0.970624	1	L5_ET_TOX3
AL121999.1	0.0368146	0.335435	0.970633	1	L5_ET_TOX3
AC015674.1	0.0368146	0.705479	0.970633	1	L5_ET_TOX3
AL445648.1	0.0368034	0.259756	0.970642	1	L5_ET_TOX3
AP000459.2	0.0368034	0.49235	0.970642	1	L5_ET_TOX3
AP001922.1	0.0368034	0.34759	0.970642	1	L5_ET_TOX3
AC025521.1	0.0367922	0.37054	0.970651	1	L5_ET_TOX3
AC145207.1	0.0367866	0.219759	0.970655	1	L5_ET_TOX3
FOXD4L4	0.0367698	0.182124	0.970669	1	L5_ET_TOX3
AC011586.1	0.0367698	0.279759	0.970669	1	L5_ET_TOX3
AL121901.1	0.0367586	0.0971976	0.970677	1	L5_ET_TOX3
AL023881.1	0.0367586	0.329507	0.970677	1	L5_ET_TOX3
AC008914.1	0.0367474	0.171496	0.970686	1	L5_ET_TOX3
SIGLEC11	0.0367362	0.144679	0.970695	1	L5_ET_TOX3
AC096631.1	0.0367362	0.310591	0.970695	1	L5_ET_TOX3
KCTD11	0.036725	0.00448249	0.970704	1	L5_ET_TOX3
AC015878.1	0.0367138	0.189471	0.970713	1	L5_ET_TOX3
ADARB2-AS1	0.0366914	-0.172612	0.970731	1	L5_ET_TOX3
SPC24	0.0365233	0.300351	0.970865	1	L5_ET_TOX3
LINC02144	0.0364785	0.15636	0.970901	1	L5_ET_TOX3
AC007040.1	0.0364168	1.17762	0.97095	1	L5_ET_TOX3
HFE	0.0364056	0.132011	0.970959	1	L5_ET_TOX3
FP475955.1	0.0363944	1.11503	0.970968	1	L5_ET_TOX3
SLC18A1	0.0363944	1.25839	0.970968	1	L5_ET_TOX3
LINC00210	0.0363944	0.863421	0.970968	1	L5_ET_TOX3
AC011455.1	0.036372	0.783257	0.970986	1	L5_ET_TOX3
AL161644.1	0.0363608	0.783213	0.970995	1	L5_ET_TOX3
AC005144.1	0.0363552	0.280224	0.970999	1	L5_ET_TOX3
TM4SF19-TCTEX1D2	0.0363496	0.766424	0.971004	1	L5_ET_TOX3
LINC01349	0.0363272	0.788744	0.971021	1	L5_ET_TOX3
OPRPN	0.0363272	0.813979	0.971021	1	L5_ET_TOX3
AC104423.1	0.0363048	0.806177	0.971039	1	L5_ET_TOX3
AL161668.1	0.0362936	1.15991	0.971048	1	L5_ET_TOX3
AC239798.2	0.0362936	0.614258	0.971048	1	L5_ET_TOX3
SHOX2	0.0362824	0.713162	0.971057	1	L5_ET_TOX3
SPATA25	0.03626	0.772982	0.971075	1	L5_ET_TOX3
AC068768.2	0.03626	0.581752	0.971075	1	L5_ET_TOX3
AL731544.1	0.0362488	0.417943	0.971084	1	L5_ET_TOX3
AL009031.1	0.0362488	0.636075	0.971084	1	L5_ET_TOX3
TMEM125	0.0362488	0.524506	0.971084	1	L5_ET_TOX3
LINC02432	0.0362376	0.5971	0.971093	1	L5_ET_TOX3
ELDR	0.0362376	0.573389	0.971093	1	L5_ET_TOX3
AC024337.2	0.0362263	0.465416	0.971102	1	L5_ET_TOX3
MPZL2	0.0362263	0.751469	0.971102	1	L5_ET_TOX3
BX072579.1	0.0362263	0.857725	0.971102	1	L5_ET_TOX3
AL021937.4	0.0362263	0.445322	0.971102	1	L5_ET_TOX3
AL606468.1	0.0362151	0.444324	0.971111	1	L5_ET_TOX3
AC011247.2	0.0362151	0.353412	0.971111	1	L5_ET_TOX3
AVPR1A	0.0362151	0.524041	0.971111	1	L5_ET_TOX3
BAMBI	0.0362151	0.810074	0.971111	1	L5_ET_TOX3
AC138028.4	0.0361927	0.331498	0.971129	1	L5_ET_TOX3
CYP24A1	0.0361815	0.425449	0.971138	1	L5_ET_TOX3
FP565260.2	0.0361703	0.442695	0.971147	1	L5_ET_TOX3
AKAP2	0.0361591	0.345902	0.971155	1	L5_ET_TOX3
TMEM273	0.0361591	0.320922	0.971155	1	L5_ET_TOX3
PLCB2-AS1	0.0361255	0.619398	0.971182	1	L5_ET_TOX3
AL360268.2	0.0361255	0.513502	0.971182	1	L5_ET_TOX3
LINC02269	0.0361031	0.0759988	0.9712	1	L5_ET_TOX3
CETP	0.0360919	0.0711523	0.971209	1	L5_ET_TOX3
AL033381.2	0.0360471	0.00324766	0.971245	1	L5_ET_TOX3
STAT5A	0.0360022	-0.108291	0.971281	1	L5_ET_TOX3
AC073529.1	0.0359126	0.265614	0.971352	1	L5_ET_TOX3
AC079298.2	0.0358286	1.1924	0.971419	1	L5_ET_TOX3
AC134312.1	0.035823	0.11908	0.971424	1	L5_ET_TOX3
AC067969.1	0.0357053	0.655697	0.971517	1	L5_ET_TOX3
AP000786.1	0.0356605	0.790791	0.971553	1	L5_ET_TOX3
AC087477.2	0.0356605	0.694428	0.971553	1	L5_ET_TOX3
OR5V1	0.0356493	0.566462	0.971562	1	L5_ET_TOX3
CPSF4L	0.0356493	0.59108	0.971562	1	L5_ET_TOX3
AL589986.2	0.0356381	0.797011	0.971571	1	L5_ET_TOX3
AL109976.1	0.0356381	0.426034	0.971571	1	L5_ET_TOX3
TNFRSF13B	0.0356381	0.695762	0.971571	1	L5_ET_TOX3
LINC01921	0.0356269	0.544653	0.97158	1	L5_ET_TOX3
LILRA1	0.0356269	0.633137	0.97158	1	L5_ET_TOX3
AC091820.1	0.0356157	0.445799	0.971589	1	L5_ET_TOX3
AQP3	0.0356045	0.420187	0.971598	1	L5_ET_TOX3
SLCO4A1-AS1	0.0356045	0.608184	0.971598	1	L5_ET_TOX3
AC011313.1	0.0355933	0.423046	0.971607	1	L5_ET_TOX3
LATS2	0.0355876	0.374274	0.971611	1	L5_ET_TOX3
RAB41	0.035582	0.556505	0.971616	1	L5_ET_TOX3
AL513324.1	0.035582	0.433424	0.971616	1	L5_ET_TOX3
ARMCX3-AS1	0.0355596	0.324028	0.971633	1	L5_ET_TOX3
PLEKHG6	0.0355596	0.497512	0.971633	1	L5_ET_TOX3
AC004063.1	0.0355484	0.405196	0.971642	1	L5_ET_TOX3
AC010997.5	0.035526	0.423305	0.97166	1	L5_ET_TOX3
AL121829.1	0.0355148	0.135655	0.971669	1	L5_ET_TOX3
AC098820.3	0.0355148	0.234744	0.971669	1	L5_ET_TOX3
AL157931.2	0.0355148	0.424076	0.971669	1	L5_ET_TOX3
AJ003147.1	0.0355036	0.238795	0.971678	1	L5_ET_TOX3
AC140725.1	0.0355036	0.207908	0.971678	1	L5_ET_TOX3
LINC00887	0.035498	0.252949	0.971683	1	L5_ET_TOX3
AC004801.6	0.0354924	0.228923	0.971687	1	L5_ET_TOX3
UGT2B7	0.03547	0.19949	0.971705	1	L5_ET_TOX3
LINC01880	0.0354084	0.174066	0.971754	1	L5_ET_TOX3
SIGLEC7	0.0352179	0.624754	0.971906	1	L5_ET_TOX3
COL5A1	0.0351675	0.21351	0.971946	1	L5_ET_TOX3
AC104031.1	0.0350722	0.515872	0.972022	1	L5_ET_TOX3
SPAM1	0.0350498	0.472303	0.97204	1	L5_ET_TOX3
AP000777.1	0.0350386	0.37941	0.972049	1	L5_ET_TOX3
LINC01177	0.0350386	0.457386	0.972049	1	L5_ET_TOX3
AC008581.1	0.0350386	0.717712	0.972049	1	L5_ET_TOX3
CEMP1	0.0349714	0.282715	0.972103	1	L5_ET_TOX3
LINC01624	0.034949	0.347775	0.97212	1	L5_ET_TOX3
AP003068.1	0.034949	0.436701	0.97212	1	L5_ET_TOX3
AC015722.2	0.034949	0.438421	0.97212	1	L5_ET_TOX3
AC106772.1	0.0349377	0.303292	0.972129	1	L5_ET_TOX3
LINC02272	0.0349377	0.545855	0.972129	1	L5_ET_TOX3
AC022113.2	0.0349153	0.338957	0.972147	1	L5_ET_TOX3
LINC02036	0.0349041	0.304262	0.972156	1	L5_ET_TOX3
AC022017.1	0.0349041	0.288981	0.972156	1	L5_ET_TOX3
AC093668.1	0.0348705	0.215239	0.972183	1	L5_ET_TOX3
AC078922.1	0.0348145	0.256872	0.972228	1	L5_ET_TOX3
CYP17A1	0.0348033	0.135855	0.972237	1	L5_ET_TOX3
EHHADH-AS1	0.0347809	0.152816	0.972254	1	L5_ET_TOX3
LINC01235	0.034652	1.11445	0.972357	1	L5_ET_TOX3
RAPGEF3	0.0346408	0.21881	0.972366	1	L5_ET_TOX3
TAF1L	0.0346184	0.827494	0.972384	1	L5_ET_TOX3
AC016573.1	0.0345848	0.186674	0.972411	1	L5_ET_TOX3
PTCSC2	0.0345848	0.71924	0.972411	1	L5_ET_TOX3
COX6B2	0.0345736	0.597932	0.97242	1	L5_ET_TOX3
S100A2	0.0345288	0.758658	0.972456	1	L5_ET_TOX3
SULT1A4	0.0345063	0.602412	0.972473	1	L5_ET_TOX3
RGS21	0.0344055	0.565214	0.972554	1	L5_ET_TOX3
DEAF1	0.0343831	0.00243618	0.972572	1	L5_ET_TOX3
AL449106.1	0.0343719	0.362335	0.972581	1	L5_ET_TOX3
AC008825.1	0.0343607	0.464844	0.97259	1	L5_ET_TOX3
KLHL30	0.0343607	0.656772	0.97259	1	L5_ET_TOX3
AC097381.2	0.0343495	0.54548	0.972598	1	L5_ET_TOX3
AC092958.1	0.0343047	0.478709	0.972634	1	L5_ET_TOX3
AC104316.2	0.0343047	0.239163	0.972634	1	L5_ET_TOX3
AL392046.1	0.0342935	0.129794	0.972643	1	L5_ET_TOX3
HAPLN3	0.0342486	0.178314	0.972679	1	L5_ET_TOX3
AL359076.1	0.0342374	0.18977	0.972688	1	L5_ET_TOX3
TP53TG3D	0.034215	0.200313	0.972706	1	L5_ET_TOX3
FAM230C	0.0341814	-0.503559	0.972732	1	L5_ET_TOX3
AL354836.1	0.0340749	0.44126	0.972817	1	L5_ET_TOX3
MFSD1	0.0340693	-0.0117329	0.972822	1	L5_ET_TOX3
AC008154.2	0.0340581	-0.199763	0.972831	1	L5_ET_TOX3
LITAF	0.0340581	0.428727	0.972831	1	L5_ET_TOX3
WEE2	0.0340413	0.141204	0.972844	1	L5_ET_TOX3
AC087242.1	0.0338733	0.656226	0.972978	1	L5_ET_TOX3
MB	0.0337948	0.375841	0.973041	1	L5_ET_TOX3
AL357078.3	0.0337892	0.222689	0.973045	1	L5_ET_TOX3
AC012313.8	0.0337892	0.198449	0.973045	1	L5_ET_TOX3
AC145350.2	0.0337388	0.337231	0.973085	1	L5_ET_TOX3
GPIHBP1	0.0337388	0.488552	0.973085	1	L5_ET_TOX3
LINC01729	0.0337164	0.199956	0.973103	1	L5_ET_TOX3
AC007326.4	0.0337052	0.33699	0.973112	1	L5_ET_TOX3
TPRX1	0.033694	0.434885	0.973121	1	L5_ET_TOX3
AC008572.1	0.0336155	0.291366	0.973184	1	L5_ET_TOX3
KRBOX1-AS1	0.0335707	0.208901	0.973219	1	L5_ET_TOX3
CFAP97D1	0.0335371	0.415888	0.973246	1	L5_ET_TOX3
AC084082.1	0.0335259	0.129143	0.973255	1	L5_ET_TOX3
AC145285.6	0.0335203	0.0532667	0.97326	1	L5_ET_TOX3
AC010181.2	0.0335147	0.0540672	0.973264	1	L5_ET_TOX3
APOL1	0.0335091	0.0831844	0.973269	1	L5_ET_TOX3
AC087742.1	0.0334587	-0.00822557	0.973309	1	L5_ET_TOX3
AC009090.3	0.0334419	-0.0487135	0.973322	1	L5_ET_TOX3
AC091979.1	0.0334138	-0.0599745	0.973345	1	L5_ET_TOX3
SPICE1	0.0332458	0.0212745	0.973479	1	L5_ET_TOX3
AC025576.1	0.0332178	0.448054	0.973501	1	L5_ET_TOX3
LINC00844	0.0331953	0.606563	0.973519	1	L5_ET_TOX3
FAM9C	0.0331953	0.319158	0.973519	1	L5_ET_TOX3
AP003117.2	0.0330833	0.357027	0.973608	1	L5_ET_TOX3
AL358975.1	0.0330721	0.48006	0.973617	1	L5_ET_TOX3
LINC00376	0.0329824	0.471056	0.973689	1	L5_ET_TOX3
AC018716.2	0.03296	0.151987	0.973706	1	L5_ET_TOX3
SLC2A10	0.0328928	0.177289	0.97376	1	L5_ET_TOX3
TDRKH-AS1	0.0328872	0.136283	0.973765	1	L5_ET_TOX3
AP001979.2	0.032876	0.0766187	0.973773	1	L5_ET_TOX3
AC005208.1	0.03282	0.109008	0.973818	1	L5_ET_TOX3
Z98949.3	0.03282	0.560309	0.973818	1	L5_ET_TOX3
PHKA1-AS1	0.0328144	-0.113027	0.973823	1	L5_ET_TOX3
BSND	0.0328032	-0.0231583	0.973832	1	L5_ET_TOX3
SLC35G6	0.0326743	0.442738	0.973934	1	L5_ET_TOX3
LINC02464	0.0326519	0.466847	0.973952	1	L5_ET_TOX3
RYK	0.0326295	-0.0291771	0.97397	1	L5_ET_TOX3
AL136359.1	0.0325623	0.301337	0.974024	1	L5_ET_TOX3
AL031847.1	0.032495	0.324831	0.974077	1	L5_ET_TOX3
AC002480.2	0.0324502	0.505774	0.974113	1	L5_ET_TOX3
AL032819.1	0.032439	0.286116	0.974122	1	L5_ET_TOX3
AF196972.1	0.0324054	0.186055	0.974149	1	L5_ET_TOX3
AC235565.2	0.032383	0.287894	0.974167	1	L5_ET_TOX3
AC026471.5	0.0323606	0.339507	0.974185	1	L5_ET_TOX3
CDK15	0.0323045	0.08096	0.974229	1	L5_ET_TOX3
AC007848.1	0.0322821	0.258029	0.974247	1	L5_ET_TOX3
AC007362.1	0.0322709	0.148017	0.974256	1	L5_ET_TOX3
PLA2G4C-AS1	0.0321813	0.353098	0.974327	1	L5_ET_TOX3
AC126335.1	0.0321701	0.219895	0.974336	1	L5_ET_TOX3
CITED1	0.0321084	0.533363	0.974386	1	L5_ET_TOX3
AC100788.1	0.0320748	0.490748	0.974412	1	L5_ET_TOX3
MIF-AS1	0.0319964	0.375082	0.974475	1	L5_ET_TOX3
PLLP	0.0319516	0.180457	0.974511	1	L5_ET_TOX3
SLC13A1	0.0319516	0.423108	0.974511	1	L5_ET_TOX3
APOF	0.0319404	0.352951	0.97452	1	L5_ET_TOX3
CDKN1A	0.0318227	0.340532	0.974613	1	L5_ET_TOX3
ACCSL	0.0318059	0.446882	0.974627	1	L5_ET_TOX3
AC109826.1	0.0317499	0.217458	0.974672	1	L5_ET_TOX3
RAB42	0.0316714	0.198898	0.974734	1	L5_ET_TOX3
ARL2-SNX15	0.0316266	0.144159	0.97477	1	L5_ET_TOX3
LINC02506	0.0315762	0.407307	0.97481	1	L5_ET_TOX3
AC087749.1	0.0314305	0.50045	0.974926	1	L5_ET_TOX3
CSTF3-DT	0.0314305	-0.0118727	0.974926	1	L5_ET_TOX3
SERPINE1	0.0314305	0.381963	0.974926	1	L5_ET_TOX3
AC010247.2	0.0313913	-0.113207	0.974957	1	L5_ET_TOX3
TMX2-CTNND1	0.0313745	0.420695	0.974971	1	L5_ET_TOX3
FBXO27	0.0313017	0.120526	0.975029	1	L5_ET_TOX3
ADGRE3	0.03124	0.230953	0.975078	1	L5_ET_TOX3
AP000812.1	0.0312344	-0.180751	0.975083	1	L5_ET_TOX3
NRK	0.0311728	0.240097	0.975132	1	L5_ET_TOX3
AC010328.1	0.0310383	0.878293	0.975239	1	L5_ET_TOX3
FAM83E	0.0310159	0.165284	0.975257	1	L5_ET_TOX3
LINC00336	0.0310047	0.419078	0.975266	1	L5_ET_TOX3
CDH24	0.0309935	0.285505	0.975275	1	L5_ET_TOX3
AL589669.1	0.0309207	0.442671	0.975333	1	L5_ET_TOX3
KLRC2	0.0308479	-0.0138047	0.975391	1	L5_ET_TOX3
AC008632.1	0.0308255	0.12623	0.975409	1	L5_ET_TOX3
ST6GALNAC2	0.030803	0.102271	0.975427	1	L5_ET_TOX3
AL157392.4	0.0307974	0.488909	0.975431	1	L5_ET_TOX3
AP000356.2	0.030663	0.101165	0.975538	1	L5_ET_TOX3
AL592166.1	0.0306125	0.171917	0.975579	1	L5_ET_TOX3
C14orf178	0.0306013	0.190698	0.975587	1	L5_ET_TOX3
AP1M2	0.0305789	0.863331	0.975605	1	L5_ET_TOX3
HIST1H1C	0.0304613	0.0895306	0.975699	1	L5_ET_TOX3
FXYD6-FXYD2	0.0304501	0.298332	0.975708	1	L5_ET_TOX3
AC007952.6	0.0304165	0.174068	0.975735	1	L5_ET_TOX3
FXYD5	0.0303212	0.0974491	0.975811	1	L5_ET_TOX3
AC137630.2	0.03031	0.269398	0.97582	1	L5_ET_TOX3
AL353593.3	0.0302596	-0.0534032	0.97586	1	L5_ET_TOX3
CSF3R	0.0302428	0.449199	0.975873	1	L5_ET_TOX3
AL356289.1	0.0302428	0.58193	0.975873	1	L5_ET_TOX3
AL023755.1	0.0302092	0.210268	0.9759	1	L5_ET_TOX3
OR5B12	0.0301924	-0.0075423	0.975914	1	L5_ET_TOX3
LINC00311	0.0301755	0.413141	0.975927	1	L5_ET_TOX3
SFTPA1	0.0300971	0.294169	0.97599	1	L5_ET_TOX3
JMJD7-PLA2G4B	0.0300971	0.338856	0.97599	1	L5_ET_TOX3
AL354793.1	0.0300859	0.425449	0.975999	1	L5_ET_TOX3
AC111182.1	0.0299683	-0.0448092	0.976092	1	L5_ET_TOX3
LMOD1	0.029929	0.245336	0.976124	1	L5_ET_TOX3
AL078601.2	0.0298618	-0.0594859	0.976177	1	L5_ET_TOX3
AC004895.1	0.0298618	0.20588	0.976177	1	L5_ET_TOX3
ANKRD33B-AS1	0.0297946	0.110851	0.976231	1	L5_ET_TOX3
LINC01796	0.0297498	0.0269829	0.976267	1	L5_ET_TOX3
AC243830.1	0.0297442	0.309432	0.976271	1	L5_ET_TOX3
SMIM32	0.0297217	0.486744	0.976289	1	L5_ET_TOX3
HBZ	0.0296601	0.17745	0.976338	1	L5_ET_TOX3
NRAP	0.0296489	0.0826283	0.976347	1	L5_ET_TOX3
AC018709.1	0.0295256	0.599335	0.976445	1	L5_ET_TOX3
SLC2A4RG	0.0294472	0.10632	0.976508	1	L5_ET_TOX3
SLC7A2	0.029436	0.244704	0.976517	1	L5_ET_TOX3
AL512598.1	0.0293296	0.31602	0.976602	1	L5_ET_TOX3
SPOCD1	0.029324	0.389275	0.976606	1	L5_ET_TOX3
AC245052.4	0.0292175	0.225911	0.976691	1	L5_ET_TOX3
CAVIN2	0.0291167	0.098386	0.976772	1	L5_ET_TOX3
FO393415.1	0.0291111	0.259402	0.976776	1	L5_ET_TOX3
TEX35	0.029083	0.692926	0.976798	1	L5_ET_TOX3
C3AR1	0.0290718	0.0747961	0.976807	1	L5_ET_TOX3
DENND1C	0.029055	0.15272	0.976821	1	L5_ET_TOX3
AC005821.1	0.0289038	0.0827236	0.976941	1	L5_ET_TOX3
NOD2	0.0288701	0.0620888	0.976968	1	L5_ET_TOX3
STK32A-AS1	0.0288253	0.0804314	0.977004	1	L5_ET_TOX3
AC114752.2	0.0287021	-0.119427	0.977102	1	L5_ET_TOX3
AL021546.1	0.0286965	0.162905	0.977107	1	L5_ET_TOX3
AL360268.1	0.0286292	0.372071	0.97716	1	L5_ET_TOX3
GPC2	0.0284948	0.159787	0.977268	1	L5_ET_TOX3
ADAMTSL2	0.0284724	0.155438	0.977285	1	L5_ET_TOX3
AC025572.1	0.0284387	0.212592	0.977312	1	L5_ET_TOX3
CXorf67	0.0284275	0.312972	0.977321	1	L5_ET_TOX3
AL356364.1	0.0283995	0.333367	0.977344	1	L5_ET_TOX3
C17orf99	0.0282987	0.313962	0.977424	1	L5_ET_TOX3
AC013271.1	0.0282931	0.45027	0.977428	1	L5_ET_TOX3
AL391097.1	0.0282315	0.109649	0.977478	1	L5_ET_TOX3
CAPN6	0.0281026	0.518113	0.97758	1	L5_ET_TOX3
LINC00871	0.0280186	0.195466	0.977647	1	L5_ET_TOX3
BMP2	0.0278617	0.556547	0.977772	1	L5_ET_TOX3
AC069287.2	0.0278057	0.140799	0.977817	1	L5_ET_TOX3
AC026979.2	0.0276432	0.144549	0.977947	1	L5_ET_TOX3
IGFALS	0.0276264	-0.00559974	0.97796	1	L5_ET_TOX3
LINC01522	0.0276096	0.154849	0.977974	1	L5_ET_TOX3
AC084035.1	0.0275984	0.194865	0.977982	1	L5_ET_TOX3
AP005329.3	0.0275647	0.257521	0.978009	1	L5_ET_TOX3
PLD2	0.0274639	0.328215	0.97809	1	L5_ET_TOX3
LINC02053	0.0273967	0.229336	0.978143	1	L5_ET_TOX3
AC002347.2	0.0273911	0.275518	0.978148	1	L5_ET_TOX3
GATA1	0.0273518	0.00560915	0.978179	1	L5_ET_TOX3
AC083973.1	0.0273126	0.514737	0.97821	1	L5_ET_TOX3
C10orf53	0.0272958	0.314402	0.978224	1	L5_ET_TOX3
AC022400.7	0.0270549	0.232987	0.978416	1	L5_ET_TOX3
SAG	0.0270493	0.327514	0.97842	1	L5_ET_TOX3
AC010601.1	0.0270493	0.138508	0.97842	1	L5_ET_TOX3
DTX3L	0.0268532	0.406484	0.978577	1	L5_ET_TOX3
SLC22A9	0.026786	0.182627	0.97863	1	L5_ET_TOX3
CYP27B1	0.0266739	0.13235	0.97872	1	L5_ET_TOX3
AC007557.3	0.0266627	0.119236	0.978729	1	L5_ET_TOX3
AC006296.2	0.0265563	0.329351	0.978814	1	L5_ET_TOX3
AC005695.3	0.0264498	0.171671	0.978899	1	L5_ET_TOX3
AC100863.1	0.0263994	0.146567	0.978939	1	L5_ET_TOX3
RASEF	0.0262986	0.327866	0.979019	1	L5_ET_TOX3
HEPACAM	0.0262537	0.379578	0.979055	1	L5_ET_TOX3
AL136379.1	0.0262201	0.378068	0.979082	1	L5_ET_TOX3
SLC45A3	0.0261865	0.163833	0.979109	1	L5_ET_TOX3
AC004943.2	0.0261473	0.197899	0.97914	1	L5_ET_TOX3
TMEM249	0.0260072	0.440273	0.979252	1	L5_ET_TOX3
LDLRAP1	0.0260072	0.261553	0.979252	1	L5_ET_TOX3
AL354760.1	0.0259512	0.19489	0.979296	1	L5_ET_TOX3
PLIN4	0.0258335	0.266822	0.97939	1	L5_ET_TOX3
AL449403.2	0.0257999	0.310327	0.979417	1	L5_ET_TOX3
MYBL2	0.0256655	0.557528	0.979524	1	L5_ET_TOX3
SEPT4-AS1	0.0254526	0.157883	0.979694	1	L5_ET_TOX3
CYP27C1	0.0253461	0.274727	0.979779	1	L5_ET_TOX3
LINC02570	0.0253237	0.236253	0.979797	1	L5_ET_TOX3
AL391987.2	0.0252509	0.209762	0.979855	1	L5_ET_TOX3
AC087632.1	0.0252173	0.414455	0.979882	1	L5_ET_TOX3
RTEL1-TNFRSF6B	0.0251164	0.112796	0.979962	1	L5_ET_TOX3
AC127024.3	0.0251108	0.266244	0.979967	1	L5_ET_TOX3
AP002856.2	0.0249988	0.0954809	0.980056	1	L5_ET_TOX3
UBE2E2-AS1	0.0249595	0.39997	0.980087	1	L5_ET_TOX3
AC083836.1	0.0247691	-0.0910111	0.980239	1	L5_ET_TOX3
LINC01816	0.0246962	0.0338436	0.980297	1	L5_ET_TOX3
TICRR	0.0245674	0.719925	0.9804	1	L5_ET_TOX3
AP000402.1	0.0245281	0.340534	0.980431	1	L5_ET_TOX3
AC084346.1	0.0244273	0.296279	0.980512	1	L5_ET_TOX3
HNRNPL	0.0243881	0.0119886	0.980543	1	L5_ET_TOX3
AC037487.2	0.0243264	0.0343671	0.980592	1	L5_ET_TOX3
MYO3B	0.0241584	0.198021	0.980726	1	L5_ET_TOX3
AC093155.3	0.0241135	0.214853	0.980762	1	L5_ET_TOX3
AC051619.4	0.0240855	0.128395	0.980784	1	L5_ET_TOX3
FLG-AS1	0.0240575	0.0519092	0.980807	1	L5_ET_TOX3
AL035420.1	0.0240015	0.245953	0.980851	1	L5_ET_TOX3
AC021242.2	0.0238558	0.720115	0.980968	1	L5_ET_TOX3
AC005324.3	0.0237886	0.334921	0.981021	1	L5_ET_TOX3
PINLYP	0.0237046	0.193023	0.981088	1	L5_ET_TOX3
GK	0.0236317	0.0102795	0.981146	1	L5_ET_TOX3
SYNGR4	0.0235533	0.155886	0.981209	1	L5_ET_TOX3
AQP7	0.023402	0.213515	0.98133	1	L5_ET_TOX3
FAM114A1	0.0232171	-0.0173987	0.981477	1	L5_ET_TOX3
LINC01700	0.0231331	0.15226	0.981544	1	L5_ET_TOX3
LINC01338	0.0230827	0.287773	0.981584	1	L5_ET_TOX3
NES	0.0230547	0.133161	0.981607	1	L5_ET_TOX3
C9orf85	0.0230042	0.00480188	0.981647	1	L5_ET_TOX3
LARS2	0.0229314	-0.0196924	0.981705	1	L5_ET_TOX3
AL591848.3	0.0227409	0.070441	0.981857	1	L5_ET_TOX3
AL158212.2	0.0223711	-0.0471216	0.982152	1	L5_ET_TOX3
AP002768.1	0.0220518	0.0725251	0.982407	1	L5_ET_TOX3
AC092053.3	0.0217941	0.0863118	0.982612	1	L5_ET_TOX3
AL360181.1	0.0216988	0.259606	0.982688	1	L5_ET_TOX3
ASIC4	0.021682	0.292791	0.982702	1	L5_ET_TOX3
TPTE	0.0216372	0.240453	0.982737	1	L5_ET_TOX3
OR7A17	0.021626	0.246484	0.982746	1	L5_ET_TOX3
AC012065.4	0.0212898	0.171766	0.983014	1	L5_ET_TOX3
AC104521.1	0.021245	0.278031	0.98305	1	L5_ET_TOX3
ZNF572	0.0211218	0.102521	0.983149	1	L5_ET_TOX3
BUB1	0.0210994	0.24115	0.983166	1	L5_ET_TOX3
AC145422.1	0.0207072	0.21367	0.983479	1	L5_ET_TOX3
CACNG6	0.0206287	0.434606	0.983542	1	L5_ET_TOX3
AL583836.1	0.0206119	0.641103	0.983555	1	L5_ET_TOX3
AC098818.2	0.0205951	-0.033161	0.983569	1	L5_ET_TOX3
GNG12-AS1	0.0205671	0.155239	0.983591	1	L5_ET_TOX3
AL356441.1	0.020371	0.148683	0.983747	1	L5_ET_TOX3
AC138207.2	0.020231	0.247534	0.983859	1	L5_ET_TOX3
AL158071.5	0.0201245	0.178111	0.983944	1	L5_ET_TOX3
AC016405.3	0.0200125	16.549	0.984033	1	L5_ET_TOX3
AC025754.2	0.0200125	17.286	0.984033	1	L5_ET_TOX3
LINC01932	0.0200125	18.0701	0.984033	1	L5_ET_TOX3
IFNL1	0.0200125	16.804	0.984033	1	L5_ET_TOX3
AC026583.1	0.0200125	16.5704	0.984033	1	L5_ET_TOX3
SPANXN2	0.0200125	16.9297	0.984033	1	L5_ET_TOX3
AC097372.1	0.0200125	16.9553	0.984033	1	L5_ET_TOX3
AL117378.1	0.0200125	16.7691	0.984033	1	L5_ET_TOX3
AL359636.3	0.0200125	17.0753	0.984033	1	L5_ET_TOX3
AL356417.2	0.0200125	17.3592	0.984033	1	L5_ET_TOX3
AC099328.2	0.0200125	17.5992	0.984033	1	L5_ET_TOX3
AC105020.4	0.0200125	16.9282	0.984033	1	L5_ET_TOX3
FAM138D	0.0200125	16.4646	0.984033	1	L5_ET_TOX3
CXorf66	0.0200125	17.2857	0.984033	1	L5_ET_TOX3
POU4F2	0.0200125	16.9768	0.984033	1	L5_ET_TOX3
APOC2	0.0200125	17.1084	0.984033	1	L5_ET_TOX3
AC107464.2	0.0200125	17.3694	0.984033	1	L5_ET_TOX3
MIR670HG	0.0200125	16.9914	0.984033	1	L5_ET_TOX3
SPATA31D3	0.0200125	17.3048	0.984033	1	L5_ET_TOX3
LINC01706	0.0200125	16.5505	0.984033	1	L5_ET_TOX3
AL645608.5	0.0200125	16.635	0.984033	1	L5_ET_TOX3
AL513122.2	0.0200125	16.7019	0.984033	1	L5_ET_TOX3
AC083862.2	0.0200125	16.7282	0.984033	1	L5_ET_TOX3
AL158042.1	0.0200125	16.5238	0.984033	1	L5_ET_TOX3
AC104241.2	0.0200125	16.4726	0.984033	1	L5_ET_TOX3
AL031767.1	0.0200125	16.3749	0.984033	1	L5_ET_TOX3
OR1J1	0.0200125	17.4319	0.984033	1	L5_ET_TOX3
TRAJ27	0.0200125	17.4536	0.984033	1	L5_ET_TOX3
KRT7	0.0200125	16.9219	0.984033	1	L5_ET_TOX3
AL513314.1	0.0200125	16.8658	0.984033	1	L5_ET_TOX3
CSAG3	0.0200125	16.9625	0.984033	1	L5_ET_TOX3
ANKRD33	0.0200125	16.7317	0.984033	1	L5_ET_TOX3
CSAG1	0.0200125	17.065	0.984033	1	L5_ET_TOX3
C17orf82	0.0200125	16.1105	0.984033	1	L5_ET_TOX3
KLF14	0.0200125	16.8542	0.984033	1	L5_ET_TOX3
AC084819.1	0.0200125	16.4605	0.984033	1	L5_ET_TOX3
AP000911.3	0.0200125	17.2179	0.984033	1	L5_ET_TOX3
AC025048.1	0.0200125	16.8783	0.984033	1	L5_ET_TOX3
AC145350.4	0.0200125	18.0641	0.984033	1	L5_ET_TOX3
LINC01400	0.0200125	17.5066	0.984033	1	L5_ET_TOX3
AC064802.1	0.0200125	16.7771	0.984033	1	L5_ET_TOX3
AC138915.3	0.0200125	17.7878	0.984033	1	L5_ET_TOX3
AC005908.2	0.0200125	16.7162	0.984033	1	L5_ET_TOX3
LINC01723	0.0200125	16.6598	0.984033	1	L5_ET_TOX3
AC110769.1	0.0200125	16.5147	0.984033	1	L5_ET_TOX3
LINC02513	0.0200125	17.1826	0.984033	1	L5_ET_TOX3
HHEX	0.0200125	17.5605	0.984033	1	L5_ET_TOX3
GSTA5	0.0200125	17.4049	0.984033	1	L5_ET_TOX3
LINC02041	0.0200125	17.2317	0.984033	1	L5_ET_TOX3
AC087783.1	0.0200125	16.876	0.984033	1	L5_ET_TOX3
GPR50-AS1	0.0200125	16.6947	0.984033	1	L5_ET_TOX3
HCCAT5	0.0200125	16.5928	0.984033	1	L5_ET_TOX3
OR1N1	0.0200125	15.518	0.984033	1	L5_ET_TOX3
AC012615.3	0.0200125	17.0459	0.984033	1	L5_ET_TOX3
LINC01940	0.0200125	17.122	0.984033	1	L5_ET_TOX3
AHSP	0.0200125	16.8772	0.984033	1	L5_ET_TOX3
CXCL8	0.0200125	17.2427	0.984033	1	L5_ET_TOX3
WFIKKN2	0.0200125	17.3008	0.984033	1	L5_ET_TOX3
AC002115.1	0.0200125	15.6507	0.984033	1	L5_ET_TOX3
AC116348.2	0.0200125	15.956	0.984033	1	L5_ET_TOX3
LINC00656	0.0200125	18.0092	0.984033	1	L5_ET_TOX3
AL356276.1	0.0200125	16.895	0.984033	1	L5_ET_TOX3
AGTR2	0.0200125	17.933	0.984033	1	L5_ET_TOX3
AL109954.1	0.0200125	16.8062	0.984033	1	L5_ET_TOX3
AC113143.1	0.0200125	16.3933	0.984033	1	L5_ET_TOX3
LINC02580	0.0200125	15.7522	0.984033	1	L5_ET_TOX3
TLR9	0.0200125	16.8531	0.984033	1	L5_ET_TOX3
AF127577.5	0.0200125	17.2204	0.984033	1	L5_ET_TOX3
AC104809.1	0.0200125	16.7019	0.984033	1	L5_ET_TOX3
OR6M1	0.0200125	15.7446	0.984033	1	L5_ET_TOX3
AL391869.1	0.0200125	17.0271	0.984033	1	L5_ET_TOX3
AL080312.2	0.0200125	17.1432	0.984033	1	L5_ET_TOX3
OR6C2	0.0200125	16.9196	0.984033	1	L5_ET_TOX3
AC091180.4	0.0200125	16.5617	0.984033	1	L5_ET_TOX3
AC138894.2	0.0200125	16.7103	0.984033	1	L5_ET_TOX3
FUT5	0.0200125	16.8496	0.984033	1	L5_ET_TOX3
TRBV4-2	0.0200125	16.2144	0.984033	1	L5_ET_TOX3
UGT2A1	0.0200125	17.9842	0.984033	1	L5_ET_TOX3
OR4K14	0.0200125	17.2928	0.984033	1	L5_ET_TOX3
TRBV11-2	0.0200125	17.1662	0.984033	1	L5_ET_TOX3
AL355537.1	0.0200125	17.4049	0.984033	1	L5_ET_TOX3
LINC00028	0.0200125	16.683	0.984033	1	L5_ET_TOX3
AC034245.1	0.0200125	16.4599	0.984033	1	L5_ET_TOX3
AL356019.1	0.0200125	17.1253	0.984033	1	L5_ET_TOX3
AC053503.4	0.0200125	16.5705	0.984033	1	L5_ET_TOX3
PPIAL4D	0.0200125	17.467	0.984033	1	L5_ET_TOX3
AL359378.1	0.0200125	16.6086	0.984033	1	L5_ET_TOX3
LINC00566	0.0200125	16.1204	0.984033	1	L5_ET_TOX3
AC010524.1	0.0200125	18.1136	0.984033	1	L5_ET_TOX3
GIMAP6	0.0200125	17.5666	0.984033	1	L5_ET_TOX3
AL139254.1	0.0200125	16.9418	0.984033	1	L5_ET_TOX3
C10orf91	0.0200125	17.3698	0.984033	1	L5_ET_TOX3
AP000821.1	0.0200125	16.1888	0.984033	1	L5_ET_TOX3
PLA2G2E	0.0200125	17.0935	0.984033	1	L5_ET_TOX3
AL355674.1	0.0200125	15.9611	0.984033	1	L5_ET_TOX3
AL031773.1	0.0200125	17.2425	0.984033	1	L5_ET_TOX3
AL035045.1	0.0200125	15.7696	0.984033	1	L5_ET_TOX3
LINC02578	0.0200125	15.7696	0.984033	1	L5_ET_TOX3
AC241644.2	0.0200125	17.3524	0.984033	1	L5_ET_TOX3
TSLP	0.0200125	15.5442	0.984033	1	L5_ET_TOX3
AC011499.1	0.0200125	16.3433	0.984033	1	L5_ET_TOX3
C7orf55-LUC7L2	0.0200125	16.489	0.984033	1	L5_ET_TOX3
FOXD2	0.0200125	16.3392	0.984033	1	L5_ET_TOX3
AC244452.3	0.0200125	17.0656	0.984033	1	L5_ET_TOX3
AC026904.3	0.0200125	16.7333	0.984033	1	L5_ET_TOX3
LINC00668	0.0200125	16.6797	0.984033	1	L5_ET_TOX3
AC145141.1	0.0200125	17.1315	0.984033	1	L5_ET_TOX3
AC090826.2	0.0200125	17.4643	0.984033	1	L5_ET_TOX3
LINC02255	0.0200125	16.822	0.984033	1	L5_ET_TOX3
POU6F2-AS1	0.0200125	16.641	0.984033	1	L5_ET_TOX3
AL139081.1	0.0200125	15.6062	0.984033	1	L5_ET_TOX3
LINC00237	0.0200125	16.6529	0.984033	1	L5_ET_TOX3
AP003171.3	0.0200125	16.3578	0.984033	1	L5_ET_TOX3
LINC02103	0.0200125	17.8934	0.984033	1	L5_ET_TOX3
AC118345.1	0.0200125	15.7038	0.984033	1	L5_ET_TOX3
AC007731.1	0.0200125	17.3785	0.984033	1	L5_ET_TOX3
AC079310.1	0.0200125	16.4194	0.984033	1	L5_ET_TOX3
IGHG2	0.0200125	16.7682	0.984033	1	L5_ET_TOX3
LINC01747	0.0200125	16.5121	0.984033	1	L5_ET_TOX3
KLF1	0.0200125	16.2854	0.984033	1	L5_ET_TOX3
OPN1LW	0.0200125	17.4529	0.984033	1	L5_ET_TOX3
LINGO4	0.0200125	16.4665	0.984033	1	L5_ET_TOX3
AC094108.1	0.0200125	15.6062	0.984033	1	L5_ET_TOX3
SMIM6	0.0200125	15.8845	0.984033	1	L5_ET_TOX3
C22orf42	0.0200125	17.0242	0.984033	1	L5_ET_TOX3
AC025171.5	0.0200125	17.1306	0.984033	1	L5_ET_TOX3
AC079906.1	0.0200125	16.7992	0.984033	1	L5_ET_TOX3
AL050402.1	0.0200125	16.7817	0.984033	1	L5_ET_TOX3
AC138028.3	0.0200125	16.4116	0.984033	1	L5_ET_TOX3
LINC01941	0.0200125	17.0852	0.984033	1	L5_ET_TOX3
AC008406.3	0.0200125	16.8713	0.984033	1	L5_ET_TOX3
AC024224.2	0.0200125	17.4158	0.984033	1	L5_ET_TOX3
MYOD1	0.0200125	16.5746	0.984033	1	L5_ET_TOX3
AC008083.3	0.0200125	16.7816	0.984033	1	L5_ET_TOX3
AC016383.1	0.0200125	16.1926	0.984033	1	L5_ET_TOX3
AC004241.2	0.0200125	16.6427	0.984033	1	L5_ET_TOX3
AC104211.4	0.0200125	17.3017	0.984033	1	L5_ET_TOX3
AL137793.1	0.0200125	17.5682	0.984033	1	L5_ET_TOX3
AC010186.1	0.0200125	17.0992	0.984033	1	L5_ET_TOX3
PLCE1-AS2	0.0200125	15.8442	0.984033	1	L5_ET_TOX3
MRGPRX1	0.0200125	16.2403	0.984033	1	L5_ET_TOX3
AL138957.1	0.0200125	16.3785	0.984033	1	L5_ET_TOX3
AL353803.5	0.0200125	16.9245	0.984033	1	L5_ET_TOX3
AC097535.1	0.0200125	17.8118	0.984033	1	L5_ET_TOX3
AC103809.1	0.0200125	17.3293	0.984033	1	L5_ET_TOX3
AL627309.2	0.0200125	17.1278	0.984033	1	L5_ET_TOX3
GP5	0.0200125	16.9927	0.984033	1	L5_ET_TOX3
LINC01526	0.0200125	16.4157	0.984033	1	L5_ET_TOX3
AC104365.2	0.0200125	17.8368	0.984033	1	L5_ET_TOX3
AC007786.2	0.0200125	16.9551	0.984033	1	L5_ET_TOX3
AC090877.2	0.0200125	16.2715	0.984033	1	L5_ET_TOX3
AC009806.1	0.0200125	16.7579	0.984033	1	L5_ET_TOX3
PRR35	0.0200125	17.072	0.984033	1	L5_ET_TOX3
AC114316.1	0.0200125	16.7098	0.984033	1	L5_ET_TOX3
LINC02329	0.0200125	16.1176	0.984033	1	L5_ET_TOX3
ANXA8L1	0.0200125	17.5771	0.984033	1	L5_ET_TOX3
RXFP4	0.0200125	16.485	0.984033	1	L5_ET_TOX3
AC114814.3	0.0200125	16.6426	0.984033	1	L5_ET_TOX3
AC097173.2	0.0200125	16.8527	0.984033	1	L5_ET_TOX3
Z82206.1	0.0200125	17.7555	0.984033	1	L5_ET_TOX3
NPY4R	0.0200125	17.9739	0.984033	1	L5_ET_TOX3
AC093585.1	0.0200125	16.4375	0.984033	1	L5_ET_TOX3
GAPT	0.0200125	15.943	0.984033	1	L5_ET_TOX3
OR56A5	0.0200125	17.0429	0.984033	1	L5_ET_TOX3
LINC02348	0.0200125	17.5078	0.984033	1	L5_ET_TOX3
OTP	0.0200125	17.3108	0.984033	1	L5_ET_TOX3
AC009686.2	0.0200125	16.6532	0.984033	1	L5_ET_TOX3
AC073539.3	0.0200125	16.867	0.984033	1	L5_ET_TOX3
AL109924.3	0.0200125	15.6711	0.984033	1	L5_ET_TOX3
AC010976.2	0.0200125	17.033	0.984033	1	L5_ET_TOX3
LINC02538	0.0200125	17.3873	0.984033	1	L5_ET_TOX3
AC080023.1	0.0200125	16.5775	0.984033	1	L5_ET_TOX3
MNX1-AS1	0.0200125	16.8357	0.984033	1	L5_ET_TOX3
CEBPE	0.0200125	17.0753	0.984033	1	L5_ET_TOX3
AC010319.5	0.0200125	16.7815	0.984033	1	L5_ET_TOX3
GPR31	0.0200125	16.6262	0.984033	1	L5_ET_TOX3
NXNL1	0.0200125	15.9068	0.984033	1	L5_ET_TOX3
AL512631.2	0.0200125	16.4471	0.984033	1	L5_ET_TOX3
LINC00557	0.0200125	16.544	0.984033	1	L5_ET_TOX3
FCRLA	0.0200125	16.5928	0.984033	1	L5_ET_TOX3
LINC00391	0.0200125	18.128	0.984033	1	L5_ET_TOX3
AC097059.2	0.0200125	16.9838	0.984033	1	L5_ET_TOX3
OR11L1	0.0200125	17.033	0.984033	1	L5_ET_TOX3
AC140125.3	0.0200125	15.6062	0.984033	1	L5_ET_TOX3
LINC00434	0.0200125	17.1042	0.984033	1	L5_ET_TOX3
AL031733.2	0.0200125	17.8934	0.984033	1	L5_ET_TOX3
NRROS	0.0200125	16.1035	0.984033	1	L5_ET_TOX3
CXCL11	0.0200125	16.652	0.984033	1	L5_ET_TOX3
AC005014.3	0.0200125	16.678	0.984033	1	L5_ET_TOX3
SIGLEC6	0.0200125	16.9246	0.984033	1	L5_ET_TOX3
AC026462.4	0.0200125	16.4833	0.984033	1	L5_ET_TOX3
KRTAP19-5	0.0200125	16.9753	0.984033	1	L5_ET_TOX3
LINC01571	0.0200125	16.8577	0.984033	1	L5_ET_TOX3
FOXN1	0.0200125	17.247	0.984033	1	L5_ET_TOX3
CU634019.2	0.0200125	18.6782	0.984033	1	L5_ET_TOX3
AC027688.1	0.0200125	16.5908	0.984033	1	L5_ET_TOX3
AL354761.1	0.0200125	17.6894	0.984033	1	L5_ET_TOX3
U47924.1	0.0200125	17.0357	0.984033	1	L5_ET_TOX3
AC091932.1	0.0200125	17.1874	0.984033	1	L5_ET_TOX3
SNX20	0.0200125	16.4453	0.984033	1	L5_ET_TOX3
AC099520.2	0.0200125	17.3907	0.984033	1	L5_ET_TOX3
AL441943.1	0.0200125	17.6753	0.984033	1	L5_ET_TOX3
AC007861.1	0.0200125	16.6814	0.984033	1	L5_ET_TOX3
AC006482.1	0.0200125	16.2567	0.984033	1	L5_ET_TOX3
LINC01928	0.0200125	16.4605	0.984033	1	L5_ET_TOX3
IGLVI-38	0.0200125	18.0518	0.984033	1	L5_ET_TOX3
AL162399.1	0.0200125	16.8696	0.984033	1	L5_ET_TOX3
AC091027.1	0.0200125	17.0189	0.984033	1	L5_ET_TOX3
OPN1MW3	0.0200125	17.2006	0.984033	1	L5_ET_TOX3
HLA-G	0.0200125	16.5324	0.984033	1	L5_ET_TOX3
LINC02562	0.0200125	16.7377	0.984033	1	L5_ET_TOX3
AL033527.2	0.0200125	17.2425	0.984033	1	L5_ET_TOX3
AC007907.1	0.0200125	16.3685	0.984033	1	L5_ET_TOX3
AC103740.2	0.0200125	16.8302	0.984033	1	L5_ET_TOX3
AL136131.2	0.0200125	16.4023	0.984033	1	L5_ET_TOX3
Z97205.2	0.0200125	17.0201	0.984033	1	L5_ET_TOX3
AC079910.1	0.0200125	16.8396	0.984033	1	L5_ET_TOX3
LINC00347	0.0200125	16.4645	0.984033	1	L5_ET_TOX3
LALBA	0.0200125	16.4194	0.984033	1	L5_ET_TOX3
AC011474.3	0.0200125	17.0103	0.984033	1	L5_ET_TOX3
AC007423.1	0.0200125	16.9611	0.984033	1	L5_ET_TOX3
LINC01911	0.0200125	17.6211	0.984033	1	L5_ET_TOX3
AC104574.1	0.0200125	16.7155	0.984033	1	L5_ET_TOX3
DEFB104B	0.0200125	17.853	0.984033	1	L5_ET_TOX3
LINC01028	0.0200125	16.486	0.984033	1	L5_ET_TOX3
AC092542.1	0.0200125	16.6853	0.984033	1	L5_ET_TOX3
SMCP	0.0200125	17.5578	0.984033	1	L5_ET_TOX3
CRCT1	0.0200125	16.3886	0.984033	1	L5_ET_TOX3
GK2	0.0200125	17.2925	0.984033	1	L5_ET_TOX3
AC126323.5	0.0200125	15.9401	0.984033	1	L5_ET_TOX3
LINC01276	0.0200125	16.9068	0.984033	1	L5_ET_TOX3
AC015771.1	0.0200125	17.7337	0.984033	1	L5_ET_TOX3
LINC01044	0.0200125	17.0588	0.984033	1	L5_ET_TOX3
AC020897.1	0.0200125	17.3528	0.984033	1	L5_ET_TOX3
GOLGA8G	0.0200125	16.2118	0.984033	1	L5_ET_TOX3
AC113146.1	0.0200125	16.1039	0.984033	1	L5_ET_TOX3
AL139237.2	0.0200125	16.4187	0.984033	1	L5_ET_TOX3
AC100848.1	0.0200125	18.7073	0.984033	1	L5_ET_TOX3
LCN2	0.0200125	16.9545	0.984033	1	L5_ET_TOX3
AC090696.1	0.0200125	16.6106	0.984033	1	L5_ET_TOX3
LINC00459	0.0200125	16.9657	0.984033	1	L5_ET_TOX3
FP671120.3	0.0200125	16.9457	0.984033	1	L5_ET_TOX3
AL021920.1	0.0200125	17.3988	0.984033	1	L5_ET_TOX3
C1QTNF9	0.0200125	17.0167	0.984033	1	L5_ET_TOX3
LINC01959	0.0200125	16.7866	0.984033	1	L5_ET_TOX3
AC005224.2	0.0200125	16.8556	0.984033	1	L5_ET_TOX3
LINC02292	0.0200125	17.219	0.984033	1	L5_ET_TOX3
AC092723.1	0.0200125	16.5419	0.984033	1	L5_ET_TOX3
AC104051.2	0.0200125	15.6251	0.984033	1	L5_ET_TOX3
AC106875.2	0.0200125	16.0816	0.984033	1	L5_ET_TOX3
AL109741.1	0.0200125	17.1023	0.984033	1	L5_ET_TOX3
AC009159.3	0.0200125	16.1771	0.984033	1	L5_ET_TOX3
AC009468.2	0.0200125	17.4398	0.984033	1	L5_ET_TOX3
AC011752.1	0.0200125	16.9403	0.984033	1	L5_ET_TOX3
AC005005.3	0.0200125	17.641	0.984033	1	L5_ET_TOX3
MAGEB16	0.0200125	16.1602	0.984033	1	L5_ET_TOX3
AP005530.1	0.0200125	16.8678	0.984033	1	L5_ET_TOX3
IL31	0.0200125	17.4511	0.984033	1	L5_ET_TOX3
TRPC7-AS2	0.0200125	16.0335	0.984033	1	L5_ET_TOX3
AC105398.1	0.0200125	16.7368	0.984033	1	L5_ET_TOX3
FAM47C	0.0200125	16.4194	0.984033	1	L5_ET_TOX3
TRAV33	0.0200125	16.6601	0.984033	1	L5_ET_TOX3
AL110504.1	0.0200125	17.4858	0.984033	1	L5_ET_TOX3
AL078590.1	0.0200125	16.2438	0.984033	1	L5_ET_TOX3
AC005618.2	0.0200125	16.6586	0.984033	1	L5_ET_TOX3
AC005232.1	0.0200125	16.3533	0.984033	1	L5_ET_TOX3
AC022166.2	0.0200125	16.8086	0.984033	1	L5_ET_TOX3
AC133480.1	0.0200125	16.1802	0.984033	1	L5_ET_TOX3
AC090503.1	0.0200125	17.287	0.984033	1	L5_ET_TOX3
AC125257.2	0.0200125	17.1297	0.984033	1	L5_ET_TOX3
GATA5	0.0200125	16.8548	0.984033	1	L5_ET_TOX3
TDRD15	0.0200125	16.6986	0.984033	1	L5_ET_TOX3
CYP2A13	0.0200125	17.5342	0.984033	1	L5_ET_TOX3
AL390719.2	0.0200125	17.0347	0.984033	1	L5_ET_TOX3
SSX1	0.0200125	16.1448	0.984033	1	L5_ET_TOX3
AC009411.2	0.0200125	16.8176	0.984033	1	L5_ET_TOX3
AC131902.1	0.0200125	16.733	0.984033	1	L5_ET_TOX3
PISRT1	0.0200125	16.2965	0.984033	1	L5_ET_TOX3
AL353614.1	0.0200125	16.9303	0.984033	1	L5_ET_TOX3
AC012451.1	0.0200125	17.4066	0.984033	1	L5_ET_TOX3
FOXE1	0.0200125	16.4658	0.984033	1	L5_ET_TOX3
LINC02374	0.0200125	17.2726	0.984033	1	L5_ET_TOX3
SLC22A12	0.0200125	17.5982	0.984033	1	L5_ET_TOX3
LINC02258	0.0200125	16.9589	0.984033	1	L5_ET_TOX3
LINC00322	0.0200125	16.7408	0.984033	1	L5_ET_TOX3
AC099681.3	0.0200125	16.7098	0.984033	1	L5_ET_TOX3
AC005863.1	0.0200125	16.8189	0.984033	1	L5_ET_TOX3
TCF21	0.0200125	17.0837	0.984033	1	L5_ET_TOX3
EGFR-AS1	0.0200125	15.9025	0.984033	1	L5_ET_TOX3
AC131159.1	0.0200125	17.5294	0.984033	1	L5_ET_TOX3
AP001972.2	0.0200125	16.652	0.984033	1	L5_ET_TOX3
LINC02118	0.0200125	17.3506	0.984033	1	L5_ET_TOX3
HPVC1	0.0200125	15.7522	0.984033	1	L5_ET_TOX3
AP000547.2	0.0200125	16.0704	0.984033	1	L5_ET_TOX3
GZMK	0.0200125	17.0476	0.984033	1	L5_ET_TOX3
AC145543.1	0.0200125	16.4519	0.984033	1	L5_ET_TOX3
KCNJ18	0.0200125	17.0715	0.984033	1	L5_ET_TOX3
AL731555.1	0.0200125	17.6537	0.984033	1	L5_ET_TOX3
LINC01020	0.0200125	17.7608	0.984033	1	L5_ET_TOX3
GAGE13	0.0200125	17.6753	0.984033	1	L5_ET_TOX3
AC063923.2	0.0200125	18.1863	0.984033	1	L5_ET_TOX3
AC018695.3	0.0200125	16.7248	0.984033	1	L5_ET_TOX3
AC112211.1	0.0200125	16.1176	0.984033	1	L5_ET_TOX3
LINC00837	0.0200125	17.9254	0.984033	1	L5_ET_TOX3
LINC01774	0.0200125	17.1563	0.984033	1	L5_ET_TOX3
C19orf33	0.0200125	16.1135	0.984033	1	L5_ET_TOX3
SLC6A18	0.0200125	16.3228	0.984033	1	L5_ET_TOX3
AQP12B	0.0200125	16.7043	0.984033	1	L5_ET_TOX3
OR2A14	0.0200125	16.3676	0.984033	1	L5_ET_TOX3
TRAV37	0.0200125	17.0354	0.984033	1	L5_ET_TOX3
AL449983.1	0.0200125	16.6814	0.984033	1	L5_ET_TOX3
AL133329.1	0.0200125	17.9942	0.984033	1	L5_ET_TOX3
UTS2R	0.0200125	17.23	0.984033	1	L5_ET_TOX3
ZBTB9	0.0200125	17.6676	0.984033	1	L5_ET_TOX3
AC008878.4	0.0200125	17.0398	0.984033	1	L5_ET_TOX3
LYPD4	0.0200125	16.8325	0.984033	1	L5_ET_TOX3
LINC01475	0.0200125	16.8982	0.984033	1	L5_ET_TOX3
AC104623.1	0.0200125	16.7245	0.984033	1	L5_ET_TOX3
AL606748.1	0.0200125	16.309	0.984033	1	L5_ET_TOX3
AC006111.1	0.0200125	16.9514	0.984033	1	L5_ET_TOX3
Z83851.1	0.0200125	16.7613	0.984033	1	L5_ET_TOX3
C16orf90	0.0200125	16.4465	0.984033	1	L5_ET_TOX3
AL157402.1	0.0200125	16.0704	0.984033	1	L5_ET_TOX3
AL807752.7	0.0200125	16.8066	0.984033	1	L5_ET_TOX3
AC004906.1	0.0200125	16.9246	0.984033	1	L5_ET_TOX3
LINC02423	0.0200125	17.1794	0.984033	1	L5_ET_TOX3
AC004869.1	0.0200125	16.2982	0.984033	1	L5_ET_TOX3
AC138035.2	0.0200125	16.6611	0.984033	1	L5_ET_TOX3
LINC01582	0.0200125	16.1789	0.984033	1	L5_ET_TOX3
AL592164.1	0.0200125	16.3155	0.984033	1	L5_ET_TOX3
GCGR	0.0200125	17.3212	0.984033	1	L5_ET_TOX3
AL162742.2	0.0200125	16.2167	0.984033	1	L5_ET_TOX3
CDKN2A-DT	0.0200125	17.079	0.984033	1	L5_ET_TOX3
AL158847.1	0.0200125	16.6797	0.984033	1	L5_ET_TOX3
AC090679.2	0.0200125	17.734	0.984033	1	L5_ET_TOX3
AC012361.1	0.0200125	17.8577	0.984033	1	L5_ET_TOX3
AC026782.2	0.0200125	16.3033	0.984033	1	L5_ET_TOX3
AL096772.1	0.0200125	16.2988	0.984033	1	L5_ET_TOX3
AC013402.2	0.0200125	16.8296	0.984033	1	L5_ET_TOX3
KRT9	0.0200125	17.1395	0.984033	1	L5_ET_TOX3
LINC01831	0.0200125	17.3966	0.984033	1	L5_ET_TOX3
AC005220.1	0.0200125	16.9704	0.984033	1	L5_ET_TOX3
AL121578.3	0.0200125	17.1559	0.984033	1	L5_ET_TOX3
MC3R	0.0200125	16.7043	0.984033	1	L5_ET_TOX3
EOMES	0.0200125	15.7696	0.984033	1	L5_ET_TOX3
AC063980.1	0.0200125	18.1589	0.984033	1	L5_ET_TOX3
BMP7-AS1	0.0200125	16.8044	0.984033	1	L5_ET_TOX3
PCK1	0.0200125	18.0872	0.984033	1	L5_ET_TOX3
AC089998.2	0.0200125	18.0347	0.984033	1	L5_ET_TOX3
TPPP2	0.0200125	17.3135	0.984033	1	L5_ET_TOX3
RNASE7	0.0200125	17.0402	0.984033	1	L5_ET_TOX3
KRT33A	0.0200125	16.1564	0.984033	1	L5_ET_TOX3
AC078880.3	0.0200125	17.3435	0.984033	1	L5_ET_TOX3
AL353740.1	0.0200125	16.2246	0.984033	1	L5_ET_TOX3
GRAP	0.0200125	16.6796	0.984033	1	L5_ET_TOX3
AL132655.1	0.0200125	17.0354	0.984033	1	L5_ET_TOX3
KRTAP1-5	0.0200125	16.6177	0.984033	1	L5_ET_TOX3
FAM224A	0.0200125	17.3421	0.984033	1	L5_ET_TOX3
GKN1	0.0200125	17.8011	0.984033	1	L5_ET_TOX3
XAGE3	0.0200125	15.7989	0.984033	1	L5_ET_TOX3
OR4E1	0.0200125	16.4	0.984033	1	L5_ET_TOX3
AC003098.1	0.0200125	17.4727	0.984033	1	L5_ET_TOX3
TRAJ51	0.0200125	17.2006	0.984033	1	L5_ET_TOX3
AP002761.1	0.0200125	16.7003	0.984033	1	L5_ET_TOX3
LINC01661	0.0200125	17.0961	0.984033	1	L5_ET_TOX3
MBD3L3	0.0200125	16.1462	0.984033	1	L5_ET_TOX3
TRBV23-1	0.0200125	16.1395	0.984033	1	L5_ET_TOX3
AL132708.1	0.0200125	17.4253	0.984033	1	L5_ET_TOX3
CYP11B1	0.0200125	17.3315	0.984033	1	L5_ET_TOX3
AC093904.3	0.0200125	17.2907	0.984033	1	L5_ET_TOX3
CYP11B2	0.0200125	16.3785	0.984033	1	L5_ET_TOX3
AP001189.3	0.0200125	16.9544	0.984033	1	L5_ET_TOX3
AC080075.1	0.0200125	16.4974	0.984033	1	L5_ET_TOX3
AC141273.1	0.0200125	16.7298	0.984033	1	L5_ET_TOX3
AL365214.2	0.0200125	16.1035	0.984033	1	L5_ET_TOX3
AP005057.1	0.0200125	16.1035	0.984033	1	L5_ET_TOX3
IGKV1D-8	0.0200125	17.8413	0.984033	1	L5_ET_TOX3
LIMS3	0.0200125	16.4369	0.984033	1	L5_ET_TOX3
SAPCD1	0.0200125	15.9451	0.984033	1	L5_ET_TOX3
AC010266.1	0.0200125	16.9708	0.984033	1	L5_ET_TOX3
LINC00677	0.0200125	16.3298	0.984033	1	L5_ET_TOX3
AC096751.2	0.0200125	17.6809	0.984033	1	L5_ET_TOX3
AP003781.1	0.0200125	16.3413	0.984033	1	L5_ET_TOX3
AC016737.2	0.0200125	17.6991	0.984033	1	L5_ET_TOX3
LINC02457	0.0200125	17.1017	0.984033	1	L5_ET_TOX3
AC008759.3	0.0200125	16.804	0.984033	1	L5_ET_TOX3
LINC02322	0.0200125	16.8244	0.984033	1	L5_ET_TOX3
TRBV22-1	0.0200125	17.0893	0.984033	1	L5_ET_TOX3
IL3	0.0200125	16.4285	0.984033	1	L5_ET_TOX3
AC008742.1	0.0200125	16.1176	0.984033	1	L5_ET_TOX3
LINC02011	0.0200125	16.804	0.984033	1	L5_ET_TOX3
AL022344.2	0.0200125	16.3483	0.984033	1	L5_ET_TOX3
AP001360.2	0.0200125	16.8485	0.984033	1	L5_ET_TOX3
AC093154.1	0.0200125	16.1105	0.984033	1	L5_ET_TOX3
Z97652.1	0.0200125	16.9053	0.984033	1	L5_ET_TOX3
AL121829.2	0.0200125	16.4285	0.984033	1	L5_ET_TOX3
LINC01124	0.0200125	16.6955	0.984033	1	L5_ET_TOX3
AL953897.1	0.0200125	16.9882	0.984033	1	L5_ET_TOX3
POU1F1	0.0200125	16.5775	0.984033	1	L5_ET_TOX3
LINC01895	0.0200125	17.5981	0.984033	1	L5_ET_TOX3
HOXB3	0.0200125	16.9706	0.984033	1	L5_ET_TOX3
DEFB133	0.0200125	15.9471	0.984033	1	L5_ET_TOX3
DCAF8L1	0.0200125	16.8376	0.984033	1	L5_ET_TOX3
AL356218.1	0.0200125	16.9838	0.984033	1	L5_ET_TOX3
OTX2	0.0200125	17.3265	0.984033	1	L5_ET_TOX3
TEX36-AS1	0.0200125	17.3313	0.984033	1	L5_ET_TOX3
AC074254.1	0.0200125	16.5226	0.984033	1	L5_ET_TOX3
LINC01187	0.0200125	17.2697	0.984033	1	L5_ET_TOX3
AL356652.1	0.0200125	16.727	0.984033	1	L5_ET_TOX3
LINC00350	0.0200125	16.5154	0.984033	1	L5_ET_TOX3
GDF5OS	0.0200125	16.9181	0.984033	1	L5_ET_TOX3
REG4	0.0200125	17.3715	0.984033	1	L5_ET_TOX3
AC007182.1	0.0200125	17.2983	0.984033	1	L5_ET_TOX3
TRBV20-1	0.0200125	16.8189	0.984033	1	L5_ET_TOX3
MAGEB2	0.0200125	16.8979	0.984033	1	L5_ET_TOX3
FOLR2	0.0200125	17.1617	0.984033	1	L5_ET_TOX3
AC018511.1	0.0200125	16.0831	0.984033	1	L5_ET_TOX3
AC013733.2	0.0200125	16.3433	0.984033	1	L5_ET_TOX3
CYP2A7	0.0200125	16.3414	0.984033	1	L5_ET_TOX3
KERA	0.0200125	17.072	0.984033	1	L5_ET_TOX3
LIF	0.0200125	16.2463	0.984033	1	L5_ET_TOX3
AL136140.1	0.0200125	17.3256	0.984033	1	L5_ET_TOX3
NBPF6	0.0200125	16.7043	0.984033	1	L5_ET_TOX3
LINC00973	0.0200125	17.7807	0.984033	1	L5_ET_TOX3
AC073862.1	0.0200125	17.2232	0.984033	1	L5_ET_TOX3
AC018450.2	0.0200125	16.3083	0.984033	1	L5_ET_TOX3
TFF3	0.0200125	17.2906	0.984033	1	L5_ET_TOX3
LINC02518	0.0200125	17.1084	0.984033	1	L5_ET_TOX3
AF186192.1	0.0200125	17.0839	0.984033	1	L5_ET_TOX3
AC069285.1	0.0200125	17.1453	0.984033	1	L5_ET_TOX3
AC008734.1	0.0200125	16.8606	0.984033	1	L5_ET_TOX3
AL034397.3	0.0200125	16.548	0.984033	1	L5_ET_TOX3
AC092316.1	0.0200125	16.9217	0.984033	1	L5_ET_TOX3
AC060766.6	0.0200125	16.9544	0.984033	1	L5_ET_TOX3
AL162427.1	0.0200125	16.2507	0.984033	1	L5_ET_TOX3
LINC02358	0.0200125	16.7298	0.984033	1	L5_ET_TOX3
AC099786.3	0.0200125	16.6175	0.984033	1	L5_ET_TOX3
OR2V1	0.0200125	16.7026	0.984033	1	L5_ET_TOX3
LINC02419	0.0200125	16.9787	0.984033	1	L5_ET_TOX3
AC090023.1	0.0200125	18.179	0.984033	1	L5_ET_TOX3
AP002340.1	0.0200125	16.4705	0.984033	1	L5_ET_TOX3
BIRC7	0.0200125	17.1951	0.984033	1	L5_ET_TOX3
OR7E24	0.0200125	16.0371	0.984033	1	L5_ET_TOX3
LINC00272	0.0200125	16.4275	0.984033	1	L5_ET_TOX3
AC079031.1	0.0200125	16.6569	0.984033	1	L5_ET_TOX3
MAGEB1	0.0200125	18.0606	0.984033	1	L5_ET_TOX3
AC105219.2	0.0200125	16.4089	0.984033	1	L5_ET_TOX3
AL391095.2	0.0200125	16.904	0.984033	1	L5_ET_TOX3
AP003715.1	0.0200125	16.4467	0.984033	1	L5_ET_TOX3
LINC00111	0.0200125	17.7914	0.984033	1	L5_ET_TOX3
CD3D	0.0200125	16.0468	0.984033	1	L5_ET_TOX3
AC099518.6	0.0200125	17.6709	0.984033	1	L5_ET_TOX3
ISL1	0.0200125	17.5174	0.984033	1	L5_ET_TOX3
NME8	0.0200125	17.6242	0.984033	1	L5_ET_TOX3
AC117500.1	0.0200125	16.7234	0.984033	1	L5_ET_TOX3
TRBC1	0.0200125	16.5238	0.984033	1	L5_ET_TOX3
KIR2DL4	0.0200125	17.1228	0.984033	1	L5_ET_TOX3
AL035665.1	0.0200125	16.151	0.984033	1	L5_ET_TOX3
LINC00917	0.0200125	16.9735	0.984033	1	L5_ET_TOX3
LINC02314	0.0200125	17.0918	0.984033	1	L5_ET_TOX3
CSF1R	0.0198556	0.118941	0.984159	1	L5_ET_TOX3
TMCC3	0.0198332	0.297251	0.984176	1	L5_ET_TOX3
ARL14EPL	0.0198276	0.249831	0.984181	1	L5_ET_TOX3
LINC00992	0.0197996	0.177878	0.984203	1	L5_ET_TOX3
TENT5D	0.0197771	0.18093	0.984221	1	L5_ET_TOX3
RPH3A	0.0196595	-0.0438626	0.984315	1	L5_ET_TOX3
OSTN-AS1	0.0195642	0.119043	0.984391	1	L5_ET_TOX3
CACTIN-AS1	0.019385	1.68666	0.984534	1	L5_ET_TOX3
LIPN	0.019385	1.3984	0.984534	1	L5_ET_TOX3
FABP9	0.019385	1.46123	0.984534	1	L5_ET_TOX3
SERPINA3	0.019385	1.57112	0.984534	1	L5_ET_TOX3
AC034206.1	0.019385	1.04611	0.984534	1	L5_ET_TOX3
AC125603.3	0.019385	1.32942	0.984534	1	L5_ET_TOX3
OR10H2	0.019385	1.80292	0.984534	1	L5_ET_TOX3
LAD1	0.019385	1.34178	0.984534	1	L5_ET_TOX3
AC090227.2	0.019385	1.7933	0.984534	1	L5_ET_TOX3
AC011840.2	0.019385	2.00896	0.984534	1	L5_ET_TOX3
LINC01795	0.019385	1.66582	0.984534	1	L5_ET_TOX3
AC074033.1	0.019385	1.58858	0.984534	1	L5_ET_TOX3
LINC01040	0.019385	1.52513	0.984534	1	L5_ET_TOX3
AL592078.1	0.019385	1.57633	0.984534	1	L5_ET_TOX3
AL353593.2	0.019385	1.68827	0.984534	1	L5_ET_TOX3
AC087379.2	0.019385	1.80721	0.984534	1	L5_ET_TOX3
AC139491.3	0.019385	1.73923	0.984534	1	L5_ET_TOX3
LINC00410	0.019385	1.6343	0.984534	1	L5_ET_TOX3
AC242022.1	0.019385	1.5965	0.984534	1	L5_ET_TOX3
OR5AN1	0.019385	1.43176	0.984534	1	L5_ET_TOX3
AL441943.2	0.019385	1.59835	0.984534	1	L5_ET_TOX3
AL157871.2	0.019385	2.02204	0.984534	1	L5_ET_TOX3
AL603839.1	0.019385	1.8216	0.984534	1	L5_ET_TOX3
TREML4	0.019385	1.61063	0.984534	1	L5_ET_TOX3
AL133371.3	0.019385	1.76971	0.984534	1	L5_ET_TOX3
AL050349.1	0.019385	1.95371	0.984534	1	L5_ET_TOX3
PMCH	0.019385	1.59843	0.984534	1	L5_ET_TOX3
CDRT8	0.019385	1.28346	0.984534	1	L5_ET_TOX3
LGALS14	0.019385	1.49378	0.984534	1	L5_ET_TOX3
FOXD1	0.019385	1.73937	0.984534	1	L5_ET_TOX3
FAM215A	0.019385	1.8733	0.984534	1	L5_ET_TOX3
LINC00606	0.019385	1.79925	0.984534	1	L5_ET_TOX3
TMEM239	0.019385	1.79224	0.984534	1	L5_ET_TOX3
MAGEA11	0.019385	1.51113	0.984534	1	L5_ET_TOX3
AC105393.1	0.019385	1.46997	0.984534	1	L5_ET_TOX3
CTAG2	0.019385	1.23931	0.984534	1	L5_ET_TOX3
AC245128.3	0.019385	1.83083	0.984534	1	L5_ET_TOX3
AC019193.2	0.019385	1.62418	0.984534	1	L5_ET_TOX3
AP005436.3	0.019385	1.18698	0.984534	1	L5_ET_TOX3
AC114808.2	0.019385	1.28386	0.984534	1	L5_ET_TOX3
Z82249.1	0.019385	2.28746	0.984534	1	L5_ET_TOX3
AL162431.1	0.019385	1.86059	0.984534	1	L5_ET_TOX3
GPR139	0.019385	2.65225	0.984534	1	L5_ET_TOX3
PLSCR5	0.019385	1.45278	0.984534	1	L5_ET_TOX3
TRIM49C	0.019385	1.77696	0.984534	1	L5_ET_TOX3
DANT1	0.019385	1.22621	0.984534	1	L5_ET_TOX3
CSTL1	0.019385	1.19842	0.984534	1	L5_ET_TOX3
CFC1B	0.019385	1.73682	0.984534	1	L5_ET_TOX3
SLC35G4	0.019385	1.19964	0.984534	1	L5_ET_TOX3
XKR5	0.019385	2.25916	0.984534	1	L5_ET_TOX3
AC144568.2	0.019385	1.34133	0.984534	1	L5_ET_TOX3
LINC01038	0.019385	1.26287	0.984534	1	L5_ET_TOX3
AC104758.5	0.019385	1.77735	0.984534	1	L5_ET_TOX3
AC104758.4	0.019385	1.53794	0.984534	1	L5_ET_TOX3
LINC01486	0.019385	1.6287	0.984534	1	L5_ET_TOX3
BOD1L2	0.019385	1.51208	0.984534	1	L5_ET_TOX3
FAM167B	0.019385	1.45513	0.984534	1	L5_ET_TOX3
LINC01069	0.019385	1.59024	0.984534	1	L5_ET_TOX3
OR14K1	0.019385	2.8714	0.984534	1	L5_ET_TOX3
LINP1	0.019385	2.07878	0.984534	1	L5_ET_TOX3
BSX	0.019385	1.84924	0.984534	1	L5_ET_TOX3
LINC00550	0.019385	2.01425	0.984534	1	L5_ET_TOX3
SPEM1	0.019385	1.69837	0.984534	1	L5_ET_TOX3
C11orf86	0.019385	2.83422	0.984534	1	L5_ET_TOX3
AC011611.3	0.019385	1.61063	0.984534	1	L5_ET_TOX3
LINC02295	0.019385	2.02756	0.984534	1	L5_ET_TOX3
OR1A2	0.019385	1.25504	0.984534	1	L5_ET_TOX3
AC005909.1	0.019385	1.81218	0.984534	1	L5_ET_TOX3
AC134312.6	0.019385	1.52834	0.984534	1	L5_ET_TOX3
LINC00967	0.019385	1.72153	0.984534	1	L5_ET_TOX3
TREM1	0.019385	1.53055	0.984534	1	L5_ET_TOX3
AP005137.1	0.019385	1.78086	0.984534	1	L5_ET_TOX3
OR4F21	0.019385	1.4166	0.984534	1	L5_ET_TOX3
LINC01518	0.0193738	0.848582	0.984543	1	L5_ET_TOX3
AC025524.1	0.0193738	1.17771	0.984543	1	L5_ET_TOX3
CD1D	0.0193738	1.23484	0.984543	1	L5_ET_TOX3
LINC01067	0.0193738	1.31783	0.984543	1	L5_ET_TOX3
AC025674.2	0.0193738	0.92917	0.984543	1	L5_ET_TOX3
OR6P1	0.0193738	0.918821	0.984543	1	L5_ET_TOX3
AL365330.1	0.0193738	0.70588	0.984543	1	L5_ET_TOX3
AP001020.1	0.0193738	0.970128	0.984543	1	L5_ET_TOX3
AC068722.2	0.0193738	1.5387	0.984543	1	L5_ET_TOX3
AC103564.1	0.0193738	0.876812	0.984543	1	L5_ET_TOX3
AP005264.1	0.0193738	1.33812	0.984543	1	L5_ET_TOX3
AC024267.6	0.0193738	0.747891	0.984543	1	L5_ET_TOX3
AC039056.1	0.0193738	0.888805	0.984543	1	L5_ET_TOX3
C11orf40	0.0193738	1.1555	0.984543	1	L5_ET_TOX3
LINC02537	0.0193738	0.934099	0.984543	1	L5_ET_TOX3
LINC02077	0.0193738	1.03277	0.984543	1	L5_ET_TOX3
RBPMS-AS1	0.0193738	0.914051	0.984543	1	L5_ET_TOX3
AC091133.3	0.0193738	1.32372	0.984543	1	L5_ET_TOX3
AL049812.3	0.0193738	1.16744	0.984543	1	L5_ET_TOX3
AL359555.4	0.0193738	0.950008	0.984543	1	L5_ET_TOX3
DLX2	0.0193738	0.775804	0.984543	1	L5_ET_TOX3
AL358393.1	0.0193738	0.89163	0.984543	1	L5_ET_TOX3
HOXB-AS3	0.0193738	0.618117	0.984543	1	L5_ET_TOX3
AC107057.1	0.0193738	1.01468	0.984543	1	L5_ET_TOX3
OR5A1	0.0193738	0.774349	0.984543	1	L5_ET_TOX3
AC106774.10	0.0193738	0.920436	0.984543	1	L5_ET_TOX3
AP002765.1	0.0193738	0.984461	0.984543	1	L5_ET_TOX3
AL033539.1	0.0193738	1.35389	0.984543	1	L5_ET_TOX3
LINC00297	0.0193738	0.810373	0.984543	1	L5_ET_TOX3
AL590677.1	0.0193738	1.03953	0.984543	1	L5_ET_TOX3
TAS2R38	0.0193738	0.775047	0.984543	1	L5_ET_TOX3
AC079313.1	0.0193738	0.679935	0.984543	1	L5_ET_TOX3
HOXC4	0.0193738	0.754751	0.984543	1	L5_ET_TOX3
AL160162.1	0.0193738	1.08837	0.984543	1	L5_ET_TOX3
LINC00851	0.0193738	1.20028	0.984543	1	L5_ET_TOX3
LINC01653	0.0193738	1.29894	0.984543	1	L5_ET_TOX3
L34079.3	0.0193738	1.02562	0.984543	1	L5_ET_TOX3
IFNG	0.0193738	1.45583	0.984543	1	L5_ET_TOX3
TMEM190	0.0193738	0.69048	0.984543	1	L5_ET_TOX3
MAGED4B	0.0193738	1.21391	0.984543	1	L5_ET_TOX3
LGALS9B	0.0193738	0.94662	0.984543	1	L5_ET_TOX3
AC007952.8	0.0193738	0.990893	0.984543	1	L5_ET_TOX3
AC073115.2	0.0193738	0.654441	0.984543	1	L5_ET_TOX3
AP005233.2	0.0193738	1.28362	0.984543	1	L5_ET_TOX3
AL591468.1	0.0193738	1.40921	0.984543	1	L5_ET_TOX3
AP003385.3	0.0193738	0.722331	0.984543	1	L5_ET_TOX3
KRT24	0.0193738	0.590386	0.984543	1	L5_ET_TOX3
ATG10-AS1	0.0193738	1.42028	0.984543	1	L5_ET_TOX3
AL451065.1	0.0193738	1.97503	0.984543	1	L5_ET_TOX3
AL354993.1	0.0193738	0.894124	0.984543	1	L5_ET_TOX3
OR6B1	0.0193738	0.886354	0.984543	1	L5_ET_TOX3
AC090109.1	0.0193738	0.705962	0.984543	1	L5_ET_TOX3
AP001056.1	0.0193738	1.2567	0.984543	1	L5_ET_TOX3
AC106870.2	0.0193738	0.794335	0.984543	1	L5_ET_TOX3
SMIM25	0.0193738	0.916308	0.984543	1	L5_ET_TOX3
AC009468.1	0.0193738	0.884077	0.984543	1	L5_ET_TOX3
AC016751.2	0.0193738	1.12259	0.984543	1	L5_ET_TOX3
AC018761.1	0.0193738	0.99341	0.984543	1	L5_ET_TOX3
AC004775.1	0.0193738	0.55617	0.984543	1	L5_ET_TOX3
AC018552.3	0.0193738	1.28901	0.984543	1	L5_ET_TOX3
LINC01564	0.0193738	0.982531	0.984543	1	L5_ET_TOX3
AL592146.1	0.0193738	0.966674	0.984543	1	L5_ET_TOX3
MIXL1	0.0193738	0.95098	0.984543	1	L5_ET_TOX3
DCAF4L2	0.0193738	1.27137	0.984543	1	L5_ET_TOX3
AL645937.2	0.0193738	0.741969	0.984543	1	L5_ET_TOX3
H1FNT	0.0193738	0.918209	0.984543	1	L5_ET_TOX3
AC107882.1	0.0193738	0.76195	0.984543	1	L5_ET_TOX3
AC005696.3	0.0193738	1.94417	0.984543	1	L5_ET_TOX3
HIST1H3A	0.0193738	0.584816	0.984543	1	L5_ET_TOX3
FAM25G	0.0193738	1.25203	0.984543	1	L5_ET_TOX3
CRNN	0.0193738	0.766945	0.984543	1	L5_ET_TOX3
AC073429.2	0.0193738	1.21766	0.984543	1	L5_ET_TOX3
AC008764.5	0.0193738	0.964442	0.984543	1	L5_ET_TOX3
SPATA12	0.0193738	0.933507	0.984543	1	L5_ET_TOX3
AC084706.1	0.0193738	0.979834	0.984543	1	L5_ET_TOX3
AC020908.2	0.0193738	0.688998	0.984543	1	L5_ET_TOX3
AC009303.3	0.0193738	1.13433	0.984543	1	L5_ET_TOX3
MMP14	0.0193738	0.901171	0.984543	1	L5_ET_TOX3
AC009065.1	0.0193625	-0.886272	0.984552	1	L5_ET_TOX3
PGGHG	0.0193625	0.550434	0.984552	1	L5_ET_TOX3
LINC02383	0.0193625	0.632114	0.984552	1	L5_ET_TOX3
LINC01241	0.0193625	0.18959	0.984552	1	L5_ET_TOX3
AC068898.1	0.0193625	0.343168	0.984552	1	L5_ET_TOX3
AL450469.2	0.0193625	0.811616	0.984552	1	L5_ET_TOX3
AC084859.1	0.0193625	0.531708	0.984552	1	L5_ET_TOX3
AC103739.1	0.0193625	0.295395	0.984552	1	L5_ET_TOX3
SOX17	0.0193625	0.425155	0.984552	1	L5_ET_TOX3
AC079305.1	0.0193625	0.0418638	0.984552	1	L5_ET_TOX3
LINC01953	0.0193625	0.294216	0.984552	1	L5_ET_TOX3
LINC01490	0.0193625	0.337423	0.984552	1	L5_ET_TOX3
LINC01825	0.0193625	0.508895	0.984552	1	L5_ET_TOX3
AC007250.1	0.0193625	0.79213	0.984552	1	L5_ET_TOX3
BX470209.1	0.0193625	0.595301	0.984552	1	L5_ET_TOX3
LINC02037	0.0193625	0.550656	0.984552	1	L5_ET_TOX3
AC244100.3	0.0193625	0.698285	0.984552	1	L5_ET_TOX3
AC108099.1	0.0193625	0.610912	0.984552	1	L5_ET_TOX3
LENEP	0.0193625	0.535861	0.984552	1	L5_ET_TOX3
AC124067.3	0.0193625	0.816895	0.984552	1	L5_ET_TOX3
LRIT2	0.0193625	0.0274217	0.984552	1	L5_ET_TOX3
LINC02409	0.0193625	0.593019	0.984552	1	L5_ET_TOX3
F2RL2	0.0193625	-0.0530335	0.984552	1	L5_ET_TOX3
AP005229.1	0.0193625	0.839446	0.984552	1	L5_ET_TOX3
AC015909.3	0.0193625	0.163844	0.984552	1	L5_ET_TOX3
C16orf78	0.0193625	0.295562	0.984552	1	L5_ET_TOX3
FCRL3	0.0193625	0.362707	0.984552	1	L5_ET_TOX3
ITLN1	0.0193625	0.822607	0.984552	1	L5_ET_TOX3
AL356309.2	0.0193625	0.545308	0.984552	1	L5_ET_TOX3
AC092660.1	0.0193625	0.720641	0.984552	1	L5_ET_TOX3
AP005137.2	0.0193625	0.306872	0.984552	1	L5_ET_TOX3
AC017002.3	0.0193625	0.409084	0.984552	1	L5_ET_TOX3
AC091170.1	0.0193625	0.791288	0.984552	1	L5_ET_TOX3
SSU72P8	0.0193625	0.0164125	0.984552	1	L5_ET_TOX3
AC137761.1	0.0193625	0.0440139	0.984552	1	L5_ET_TOX3
AP002856.3	0.0193625	0.688917	0.984552	1	L5_ET_TOX3
AL161757.3	0.0193625	0.611463	0.984552	1	L5_ET_TOX3
LY6G6C	0.0193625	0.635006	0.984552	1	L5_ET_TOX3
AC022706.1	0.0193625	0.724923	0.984552	1	L5_ET_TOX3
AC002378.1	0.0193625	0.597473	0.984552	1	L5_ET_TOX3
AC068020.1	0.0193625	0.851405	0.984552	1	L5_ET_TOX3
KIR3DL2	0.0193625	0.788411	0.984552	1	L5_ET_TOX3
AC090587.1	0.0193625	0.71206	0.984552	1	L5_ET_TOX3
LINC02190	0.0193625	0.368761	0.984552	1	L5_ET_TOX3
AC091814.1	0.0193625	0.880886	0.984552	1	L5_ET_TOX3
SIRPD	0.0193625	0.174109	0.984552	1	L5_ET_TOX3
LMOD3	0.0192225	0.192405	0.984664	1	L5_ET_TOX3
KCNK6	0.0191384	0.161641	0.984731	1	L5_ET_TOX3
AC004597.1	0.01906	0.24428	0.984793	1	L5_ET_TOX3
TGIF1	0.0189087	0.236059	0.984914	1	L5_ET_TOX3
PTGER4	0.0188919	0.293235	0.984927	1	L5_ET_TOX3
LINC01993	0.0188527	0.0621809	0.984959	1	L5_ET_TOX3
HIST1H4E	0.0188471	0.0285154	0.984963	1	L5_ET_TOX3
AL359736.1	0.0187687	1.63936	0.985026	1	L5_ET_TOX3
RUNX3	0.0187687	1.57003	0.985026	1	L5_ET_TOX3
AL138885.3	0.0187687	1.63166	0.985026	1	L5_ET_TOX3
AC106017.1	0.0187687	1.21015	0.985026	1	L5_ET_TOX3
AC114763.2	0.0187687	1.33781	0.985026	1	L5_ET_TOX3
AC015819.1	0.0187687	1.12053	0.985026	1	L5_ET_TOX3
AP000753.1	0.0187687	1.26573	0.985026	1	L5_ET_TOX3
CA9	0.0187687	0.96639	0.985026	1	L5_ET_TOX3
AC022874.1	0.0187687	1.0635	0.985026	1	L5_ET_TOX3
AC012354.1	0.0187687	1.53859	0.985026	1	L5_ET_TOX3
RRM1-AS1	0.0187687	1.21269	0.985026	1	L5_ET_TOX3
DIAPH3-AS2	0.0187575	0.95786	0.985035	1	L5_ET_TOX3
FOXL2NB	0.0187575	1.38469	0.985035	1	L5_ET_TOX3
LINC01288	0.0187575	0.799004	0.985035	1	L5_ET_TOX3
VHLL	0.0187575	1.22929	0.985035	1	L5_ET_TOX3
Z99289.2	0.0187575	1.39457	0.985035	1	L5_ET_TOX3
AL162574.2	0.0187575	0.887194	0.985035	1	L5_ET_TOX3
C19orf67	0.0187575	0.887968	0.985035	1	L5_ET_TOX3
LINCMD1	0.0187575	0.776698	0.985035	1	L5_ET_TOX3
KLK11	0.0187575	1.20022	0.985035	1	L5_ET_TOX3
LINC01991	0.0187575	1.30574	0.985035	1	L5_ET_TOX3
SPO11	0.0187575	0.919506	0.985035	1	L5_ET_TOX3
LINC00477	0.0187575	0.684209	0.985035	1	L5_ET_TOX3
AL589990.1	0.0187575	1.06596	0.985035	1	L5_ET_TOX3
CAPNS2	0.0187463	0.684939	0.985044	1	L5_ET_TOX3
MSLN	0.0187463	1.01951	0.985044	1	L5_ET_TOX3
AC119428.2	0.0187463	0.805734	0.985044	1	L5_ET_TOX3
GIPC3	0.0187463	0.553698	0.985044	1	L5_ET_TOX3
PHGR1	0.0187463	0.838089	0.985044	1	L5_ET_TOX3
C10orf105	0.0187463	1.47899	0.985044	1	L5_ET_TOX3
LINC01262	0.0187463	0.956062	0.985044	1	L5_ET_TOX3
AC092447.5	0.0187463	0.756443	0.985044	1	L5_ET_TOX3
FEZF1	0.0187463	0.899268	0.985044	1	L5_ET_TOX3
AC004471.2	0.0187463	0.795385	0.985044	1	L5_ET_TOX3
USP17L1	0.0187463	0.612166	0.985044	1	L5_ET_TOX3
AC017015.2	0.0187463	0.520153	0.985044	1	L5_ET_TOX3
L34079.2	0.0187463	0.669911	0.985044	1	L5_ET_TOX3
BPIFA3	0.0187463	0.643615	0.985044	1	L5_ET_TOX3
AC105053.1	0.0187463	1.05616	0.985044	1	L5_ET_TOX3
AC009118.1	0.0187463	0.464512	0.985044	1	L5_ET_TOX3
HIST1H4J	0.0187463	0.812195	0.985044	1	L5_ET_TOX3
AC087190.2	0.0187463	0.787194	0.985044	1	L5_ET_TOX3
AL162391.1	0.0187463	0.630934	0.985044	1	L5_ET_TOX3
AF241725.1	0.0187463	1.04523	0.985044	1	L5_ET_TOX3
AC012507.1	0.0187463	0.683623	0.985044	1	L5_ET_TOX3
AC112196.1	0.0187463	1.10958	0.985044	1	L5_ET_TOX3
AL360175.1	0.0187463	0.820753	0.985044	1	L5_ET_TOX3
AC108868.1	0.0187463	0.736631	0.985044	1	L5_ET_TOX3
TCAF2C	0.0187463	0.962168	0.985044	1	L5_ET_TOX3
PRSS22	0.0187351	0.452253	0.985052	1	L5_ET_TOX3
AP000919.4	0.0187351	0.375847	0.985052	1	L5_ET_TOX3
AC005392.1	0.0187351	0.758485	0.985052	1	L5_ET_TOX3
AL390718.1	0.0187351	0.593606	0.985052	1	L5_ET_TOX3
CLYBL-AS1	0.0187351	0.36273	0.985052	1	L5_ET_TOX3
AC141002.1	0.0187351	0.593098	0.985052	1	L5_ET_TOX3
AF178030.1	0.0187351	0.494058	0.985052	1	L5_ET_TOX3
AL162151.1	0.0187351	0.684511	0.985052	1	L5_ET_TOX3
AC103808.1	0.0187351	0.453655	0.985052	1	L5_ET_TOX3
Z83844.3	0.0187351	1.41958	0.985052	1	L5_ET_TOX3
SYNE1-AS1	0.0187351	0.322353	0.985052	1	L5_ET_TOX3
MNDA	0.0187351	0.365893	0.985052	1	L5_ET_TOX3
AL121970.1	0.0187351	0.33057	0.985052	1	L5_ET_TOX3
AC104036.1	0.0187351	1.14983	0.985052	1	L5_ET_TOX3
LINC00362	0.0187351	0.632502	0.985052	1	L5_ET_TOX3
ALDH3B2	0.0187351	0.575559	0.985052	1	L5_ET_TOX3
AC108515.1	0.0187351	0.503982	0.985052	1	L5_ET_TOX3
KRT25	0.0187351	0.434021	0.985052	1	L5_ET_TOX3
OR6F1	0.0187351	0.704696	0.985052	1	L5_ET_TOX3
LILRA5	0.0187239	0.291026	0.985061	1	L5_ET_TOX3
LINC01995	0.0187239	0.378502	0.985061	1	L5_ET_TOX3
CCL19	0.0187239	0.284362	0.985061	1	L5_ET_TOX3
AC104452.1	0.0187239	0.733623	0.985061	1	L5_ET_TOX3
LINC01678	0.0187239	0.289282	0.985061	1	L5_ET_TOX3
COL4A2-AS1	0.0187239	0.143384	0.985061	1	L5_ET_TOX3
AP005482.2	0.0187239	0.182543	0.985061	1	L5_ET_TOX3
AC215522.3	0.0187239	0.553397	0.985061	1	L5_ET_TOX3
RASSF10	0.0187239	0.350688	0.985061	1	L5_ET_TOX3
AL513303.1	0.0187239	0.871248	0.985061	1	L5_ET_TOX3
AC092590.1	0.0187239	0.894229	0.985061	1	L5_ET_TOX3
MIR4290HG	0.0187239	0.208653	0.985061	1	L5_ET_TOX3
S100A5	0.0187239	0.314499	0.985061	1	L5_ET_TOX3
AL360004.1	0.0187239	0.204115	0.985061	1	L5_ET_TOX3
AC010680.3	0.0187239	0.19652	0.985061	1	L5_ET_TOX3
LINC01833	0.0187239	0.227268	0.985061	1	L5_ET_TOX3
LINC01075	0.0187239	0.330253	0.985061	1	L5_ET_TOX3
LINC01419	0.0187239	1.1366	0.985061	1	L5_ET_TOX3
AC022188.1	0.0187239	0.511076	0.985061	1	L5_ET_TOX3
AL161785.1	0.0187127	0.152917	0.98507	1	L5_ET_TOX3
PDZRN3-AS1	0.0187127	-0.0253118	0.98507	1	L5_ET_TOX3
LINC01345	0.0187127	-0.144664	0.98507	1	L5_ET_TOX3
BX322562.1	0.0187127	0.283581	0.98507	1	L5_ET_TOX3
AP005062.1	0.0187127	0.0923994	0.98507	1	L5_ET_TOX3
TRBV30	0.0187014	-0.299492	0.985079	1	L5_ET_TOX3
AC010542.1	0.0187014	-0.0582605	0.985079	1	L5_ET_TOX3
CD3E	0.0187014	0.190998	0.985079	1	L5_ET_TOX3
AL360294.1	0.0187014	-0.494087	0.985079	1	L5_ET_TOX3
AC013356.3	0.0187014	-0.167264	0.985079	1	L5_ET_TOX3
AL121899.1	0.018651	0.0554211	0.98512	1	L5_ET_TOX3
AL137002.2	0.0185838	0.262236	0.985173	1	L5_ET_TOX3
AL139246.5	0.0184773	0.306918	0.985258	1	L5_ET_TOX3
LINC01734	0.0182813	0.0987969	0.985414	1	L5_ET_TOX3
PPP1R3G	0.0181916	0.146104	0.985486	1	L5_ET_TOX3
C1QTNF9-AS1	0.0181636	1.18248	0.985508	1	L5_ET_TOX3
PLA2G2F	0.0181636	1.19021	0.985508	1	L5_ET_TOX3
RGS16	0.0181636	1.4332	0.985508	1	L5_ET_TOX3
AC099342.1	0.0181524	0.947082	0.985517	1	L5_ET_TOX3
KLK13	0.0181412	1.13924	0.985526	1	L5_ET_TOX3
LINC02049	0.0181412	1.19101	0.985526	1	L5_ET_TOX3
AC091588.2	0.0181412	0.823978	0.985526	1	L5_ET_TOX3
LINC00968	0.01813	0.890979	0.985535	1	L5_ET_TOX3
AC073172.2	0.01813	0.713875	0.985535	1	L5_ET_TOX3
AGBL5-AS1	0.01813	0.654396	0.985535	1	L5_ET_TOX3
AL365184.2	0.01813	0.729135	0.985535	1	L5_ET_TOX3
LINC02070	0.01813	0.921626	0.985535	1	L5_ET_TOX3
H2BFWT	0.01813	0.564048	0.985535	1	L5_ET_TOX3
AC018716.1	0.01813	0.570686	0.985535	1	L5_ET_TOX3
LINC02501	0.01813	0.723103	0.985535	1	L5_ET_TOX3
COL2A1	0.01813	0.852015	0.985535	1	L5_ET_TOX3
UNC93A	0.01813	0.557459	0.985535	1	L5_ET_TOX3
AL020998.1	0.01813	0.723728	0.985535	1	L5_ET_TOX3
LINC02386	0.01813	1.31587	0.985535	1	L5_ET_TOX3
AC068944.1	0.0181188	0.888786	0.985544	1	L5_ET_TOX3
AC005387.1	0.0181188	0.601599	0.985544	1	L5_ET_TOX3
LINC00454	0.0181188	0.622972	0.985544	1	L5_ET_TOX3
AC005224.4	0.0181188	0.818082	0.985544	1	L5_ET_TOX3
AC024559.1	0.0181188	0.615645	0.985544	1	L5_ET_TOX3
AC027088.3	0.0181188	0.761037	0.985544	1	L5_ET_TOX3
TUBA3C	0.0181188	0.455753	0.985544	1	L5_ET_TOX3
LINC02528	0.0181188	0.41748	0.985544	1	L5_ET_TOX3
AL121580.1	0.0181188	0.641726	0.985544	1	L5_ET_TOX3
AC060834.2	0.0181188	0.431406	0.985544	1	L5_ET_TOX3
CKLF-CMTM1	0.0181188	0.289077	0.985544	1	L5_ET_TOX3
CASP14	0.0181076	0.969872	0.985553	1	L5_ET_TOX3
AC008662.2	0.0181076	0.853971	0.985553	1	L5_ET_TOX3
LINC02574	0.0181076	0.727227	0.985553	1	L5_ET_TOX3
AC092059.1	0.0181076	0.508906	0.985553	1	L5_ET_TOX3
AC104211.2	0.0181076	0.419292	0.985553	1	L5_ET_TOX3
F2RL3	0.0181076	1.02294	0.985553	1	L5_ET_TOX3
AL035446.1	0.0180964	0.809497	0.985562	1	L5_ET_TOX3
LIMS1-AS1	0.0180964	0.521071	0.985562	1	L5_ET_TOX3
LINC00458	0.0180964	0.385654	0.985562	1	L5_ET_TOX3
SERPINA5	0.0180964	0.447166	0.985562	1	L5_ET_TOX3
AL353803.4	0.0180964	0.229529	0.985562	1	L5_ET_TOX3
LINC01916	0.0180964	0.915364	0.985562	1	L5_ET_TOX3
IGFL1	0.0180964	0.653596	0.985562	1	L5_ET_TOX3
AL137804.1	0.0180964	0.423321	0.985562	1	L5_ET_TOX3
AC104350.1	0.0180964	0.290299	0.985562	1	L5_ET_TOX3
LINC02047	0.0180964	0.374282	0.985562	1	L5_ET_TOX3
AC104233.1	0.0180964	0.368297	0.985562	1	L5_ET_TOX3
AC023794.6	0.0180964	0.536467	0.985562	1	L5_ET_TOX3
GJA4	0.0180964	0.397784	0.985562	1	L5_ET_TOX3
ELL3	0.0180964	0.485836	0.985562	1	L5_ET_TOX3
AC092723.5	0.0180964	0.624149	0.985562	1	L5_ET_TOX3
LINC02204	0.0180964	0.568248	0.985562	1	L5_ET_TOX3
AL157904.1	0.0180964	0.36856	0.985562	1	L5_ET_TOX3
LINC02560	0.0180852	0.171241	0.985571	1	L5_ET_TOX3
AL589743.2	0.0180852	0.3696	0.985571	1	L5_ET_TOX3
AL445686.2	0.0180852	0.746555	0.985571	1	L5_ET_TOX3
UBE2Q1-AS1	0.0180852	0.320652	0.985571	1	L5_ET_TOX3
IBSP	0.0180852	0.455725	0.985571	1	L5_ET_TOX3
S100A14	0.0180852	0.339934	0.985571	1	L5_ET_TOX3
SLFN14	0.0180852	0.498586	0.985571	1	L5_ET_TOX3
DPEP2	0.018074	0.194382	0.98558	1	L5_ET_TOX3
DMBX1	0.018074	0.489791	0.98558	1	L5_ET_TOX3
AP000851.1	0.018074	-0.147273	0.98558	1	L5_ET_TOX3
ELOA3	0.018074	0.125143	0.98558	1	L5_ET_TOX3
ZIC4	0.018074	0.0130937	0.98558	1	L5_ET_TOX3
CCL24	0.018074	0.198432	0.98558	1	L5_ET_TOX3
AC243830.3	0.018074	0.185621	0.98558	1	L5_ET_TOX3
AL662890.1	0.018074	0.187775	0.98558	1	L5_ET_TOX3
AP005482.1	0.0180684	0.281873	0.985584	1	L5_ET_TOX3
KLF17	0.0180627	0.248238	0.985589	1	L5_ET_TOX3
AL353770.4	0.0180627	-0.1314	0.985589	1	L5_ET_TOX3
AC010969.1	0.0180627	0.109263	0.985589	1	L5_ET_TOX3
AL031429.1	0.0180627	0.553213	0.985589	1	L5_ET_TOX3
AL034380.1	0.0180627	0.234657	0.985589	1	L5_ET_TOX3
LDLRAD1	0.0180627	-0.0182711	0.985589	1	L5_ET_TOX3
AC073878.2	0.0180627	-0.0969355	0.985589	1	L5_ET_TOX3
AC009305.1	0.0180627	0.39426	0.985589	1	L5_ET_TOX3
LINC01758	0.0180627	0.0284701	0.985589	1	L5_ET_TOX3
PTPRJ-AS1	0.0180403	-0.652283	0.985607	1	L5_ET_TOX3
AC100803.1	0.0180291	-0.510293	0.985616	1	L5_ET_TOX3
UGT3A2	0.0180291	-0.0880068	0.985616	1	L5_ET_TOX3
AC004415.1	0.0180291	-0.0211741	0.985616	1	L5_ET_TOX3
LINC01675	0.0180291	-0.77309	0.985616	1	L5_ET_TOX3
GGACT	0.0180123	0.175961	0.985629	1	L5_ET_TOX3
AC008894.2	0.0176089	0.264766	0.985951	1	L5_ET_TOX3
AC002347.1	0.0175585	0.774586	0.985991	1	L5_ET_TOX3
UCMA	0.0175473	0.949233	0.986	1	L5_ET_TOX3
NDFIP2-AS1	0.0175361	0.647568	0.986009	1	L5_ET_TOX3
AC103808.3	0.0175361	0.878542	0.986009	1	L5_ET_TOX3
DDO	0.0175249	0.79077	0.986018	1	L5_ET_TOX3
LINC01561	0.0175249	0.660814	0.986018	1	L5_ET_TOX3
KHDC1L	0.0175249	0.53525	0.986018	1	L5_ET_TOX3
ACP5	0.0175137	0.78489	0.986027	1	L5_ET_TOX3
SLC34A1	0.0175025	0.664327	0.986036	1	L5_ET_TOX3
AC112176.1	0.0175025	0.560133	0.986036	1	L5_ET_TOX3
AC010834.1	0.0175025	0.549555	0.986036	1	L5_ET_TOX3
AL161804.1	0.0175025	0.857677	0.986036	1	L5_ET_TOX3
KRT33B	0.0175025	1.16683	0.986036	1	L5_ET_TOX3
DPPA3	0.0175025	0.595978	0.986036	1	L5_ET_TOX3
AC083964.1	0.0175025	0.755793	0.986036	1	L5_ET_TOX3
BANF2	0.0174913	0.466001	0.986045	1	L5_ET_TOX3
KRT39	0.0174913	0.818032	0.986045	1	L5_ET_TOX3
AC093734.1	0.0174913	0.540287	0.986045	1	L5_ET_TOX3
AL357033.4	0.0174913	0.428098	0.986045	1	L5_ET_TOX3
AL589642.1	0.0174913	0.860924	0.986045	1	L5_ET_TOX3
LYST-AS1	0.0174913	0.536248	0.986045	1	L5_ET_TOX3
LINC01704	0.0174913	0.857288	0.986045	1	L5_ET_TOX3
AC139099.1	0.0174913	0.49856	0.986045	1	L5_ET_TOX3
MSMP	0.0174913	0.7411	0.986045	1	L5_ET_TOX3
AC099811.2	0.0174913	0.465627	0.986045	1	L5_ET_TOX3
AL023802.1	0.0174801	0.224889	0.986054	1	L5_ET_TOX3
AC092614.1	0.0174801	0.133911	0.986054	1	L5_ET_TOX3
LINC02283	0.0174801	0.507888	0.986054	1	L5_ET_TOX3
BCL6B	0.0174801	0.576873	0.986054	1	L5_ET_TOX3
AL353764.1	0.0174689	0.456507	0.986063	1	L5_ET_TOX3
AC211433.2	0.0174689	0.285677	0.986063	1	L5_ET_TOX3
LINC01259	0.0174689	0.456882	0.986063	1	L5_ET_TOX3
USP29	0.0174577	0.234841	0.986072	1	L5_ET_TOX3
AC104777.1	0.0174577	0.355718	0.986072	1	L5_ET_TOX3
AC020551.1	0.0174577	0.374958	0.986072	1	L5_ET_TOX3
C10orf120	0.0174577	0.120193	0.986072	1	L5_ET_TOX3
AC063949.2	0.0174577	0.206204	0.986072	1	L5_ET_TOX3
AL132712.2	0.0174577	0.170685	0.986072	1	L5_ET_TOX3
14	0.0174465	0.214813	0.98608	1	L5_ET_TOX3
AL451140.1	0.0174465	0.768669	0.98608	1	L5_ET_TOX3
RGS18	0.0174465	0.208038	0.98608	1	L5_ET_TOX3
AL034548.1	0.0174465	0.454144	0.98608	1	L5_ET_TOX3
AC068880.3	0.0174465	0.42623	0.98608	1	L5_ET_TOX3
PSD2-AS1	0.0174465	0.180298	0.98608	1	L5_ET_TOX3
LINC01812	0.0174353	0.591555	0.986089	1	L5_ET_TOX3
AL139286.2	0.0174353	0.0505328	0.986089	1	L5_ET_TOX3
AC092755.2	0.0174353	0.320848	0.986089	1	L5_ET_TOX3
LINC01612	0.0174353	0.586462	0.986089	1	L5_ET_TOX3
KRTAP5-10	0.0174241	0.155982	0.986098	1	L5_ET_TOX3
AC073115.1	0.0174128	-0.31388	0.986107	1	L5_ET_TOX3
MOGAT2	0.0174128	-0.296148	0.986107	1	L5_ET_TOX3
APOBR	0.0174128	-0.127758	0.986107	1	L5_ET_TOX3
SMIM5	0.0174128	0.187026	0.986107	1	L5_ET_TOX3
AC099518.5	0.0174016	0.18225	0.986116	1	L5_ET_TOX3
OR1B1	0.0173904	-0.0418416	0.986125	1	L5_ET_TOX3
AC005332.1	0.0173904	0.197464	0.986125	1	L5_ET_TOX3
AC009292.1	0.017368	-0.268985	0.986143	1	L5_ET_TOX3
AP000424.1	0.0169198	0.9742	0.986501	1	L5_ET_TOX3
AC004846.1	0.0169086	0.592142	0.98651	1	L5_ET_TOX3
AP001107.6	0.0169086	1.12037	0.98651	1	L5_ET_TOX3
LINC01282	0.0169086	0.481915	0.98651	1	L5_ET_TOX3
CXorf21	0.0168974	0.58039	0.986518	1	L5_ET_TOX3
HCG15	0.0168974	1.00735	0.986518	1	L5_ET_TOX3
CRB3	0.0168974	0.6215	0.986518	1	L5_ET_TOX3
LY9	0.0168862	0.728764	0.986527	1	L5_ET_TOX3
AC093879.2	0.0168862	0.49295	0.986527	1	L5_ET_TOX3
TRIP10	0.0168862	0.750074	0.986527	1	L5_ET_TOX3
FCGR2A	0.016875	0.511384	0.986536	1	L5_ET_TOX3
DDX39B-AS1	0.016875	0.565362	0.986536	1	L5_ET_TOX3
AC242988.1	0.0168638	0.353084	0.986545	1	L5_ET_TOX3
AC110741.1	0.0168638	0.846105	0.986545	1	L5_ET_TOX3
MTRNR2L3	0.0168638	0.53703	0.986545	1	L5_ET_TOX3
AC023469.2	0.0168526	0.383016	0.986554	1	L5_ET_TOX3
ODF4	0.0168526	0.586935	0.986554	1	L5_ET_TOX3
AC006435.1	0.0168526	0.347213	0.986554	1	L5_ET_TOX3
LINC00700	0.0168526	0.593021	0.986554	1	L5_ET_TOX3
AC010746.1	0.0168526	0.364415	0.986554	1	L5_ET_TOX3
LINC02442	0.0168414	0.401945	0.986563	1	L5_ET_TOX3
TCIRG1	0.0168414	0.514075	0.986563	1	L5_ET_TOX3
AC087623.2	0.0168414	0.369291	0.986563	1	L5_ET_TOX3
AC026774.1	0.0168414	0.659691	0.986563	1	L5_ET_TOX3
CYLC1	0.0168302	0.32508	0.986572	1	L5_ET_TOX3
AC005329.3	0.0168302	0.17963	0.986572	1	L5_ET_TOX3
AC015813.3	0.0168302	0.281292	0.986572	1	L5_ET_TOX3
AC104794.4	0.0168302	-0.124273	0.986572	1	L5_ET_TOX3
AC079209.1	0.0168302	0.411747	0.986572	1	L5_ET_TOX3
AC112236.2	0.016819	0.2119	0.986581	1	L5_ET_TOX3
AL445218.1	0.0168078	0.12739	0.98659	1	L5_ET_TOX3
LINC01386	0.0168078	0.183723	0.98659	1	L5_ET_TOX3
CEACAM7	0.0168078	0.413111	0.98659	1	L5_ET_TOX3
AP003774.2	0.0168078	0.215736	0.98659	1	L5_ET_TOX3
MOGAT3	0.0167966	0.118585	0.986599	1	L5_ET_TOX3
GLIS3-AS1	0.0167966	0.16098	0.986599	1	L5_ET_TOX3
AC080038.1	0.0167966	0.0308667	0.986599	1	L5_ET_TOX3
AC016553.1	0.0167854	0.0246708	0.986608	1	L5_ET_TOX3
AP000757.2	0.0167854	0.00767101	0.986608	1	L5_ET_TOX3
AC005479.1	0.0167629	0.05897	0.986626	1	L5_ET_TOX3
AC079610.2	0.0167517	0.317694	0.986635	1	L5_ET_TOX3
SPINT3	0.0167405	-0.0306771	0.986644	1	L5_ET_TOX3
AC105935.2	0.0167293	-0.359173	0.986653	1	L5_ET_TOX3
HLA-DOA	0.0167293	-0.161859	0.986653	1	L5_ET_TOX3
LINC01850	0.0167181	-0.277037	0.986661	1	L5_ET_TOX3
AC005291.2	0.0166117	0.100044	0.986746	1	L5_ET_TOX3
ISX-AS1	0.0165781	0.215812	0.986773	1	L5_ET_TOX3
LINC00323	0.0163708	1.02573	0.986939	1	L5_ET_TOX3
AL136529.1	0.0163484	0.87446	0.986956	1	L5_ET_TOX3
PNPLA5	0.0163484	0.195243	0.986956	1	L5_ET_TOX3
SMYD1	0.0163259	0.208334	0.986974	1	L5_ET_TOX3
UBXN7-AS1	0.0163147	0.662723	0.986983	1	L5_ET_TOX3
AL132642.1	0.0162811	0.577975	0.98701	1	L5_ET_TOX3
CCL16	0.0162587	0.502817	0.987028	1	L5_ET_TOX3
AC226101.1	0.0162363	0.34791	0.987046	1	L5_ET_TOX3
AL121890.4	0.0162363	0.30219	0.987046	1	L5_ET_TOX3
AC244034.2	0.0162251	0.317507	0.987055	1	L5_ET_TOX3
DPPA2	0.0162251	0.417629	0.987055	1	L5_ET_TOX3
AC079763.1	0.0162251	0.350788	0.987055	1	L5_ET_TOX3
TRIM39-RPP21	0.0162139	0.322885	0.987064	1	L5_ET_TOX3
MIR503HG	0.0162139	0.136895	0.987064	1	L5_ET_TOX3
LINC00337	0.0162139	0.361698	0.987064	1	L5_ET_TOX3
AL357936.1	0.0162027	0.45048	0.987073	1	L5_ET_TOX3
LINC02324	0.0161803	0.125768	0.987091	1	L5_ET_TOX3
AC082651.4	0.0161691	0.150859	0.9871	1	L5_ET_TOX3
AL035415.1	0.0161691	0.181513	0.9871	1	L5_ET_TOX3
LINC01724	0.0161691	0.175686	0.9871	1	L5_ET_TOX3
AC093074.1	0.0161691	0.289206	0.9871	1	L5_ET_TOX3
GCM1	0.0161579	0.212926	0.987108	1	L5_ET_TOX3
AL451107.1	0.0161467	0.165063	0.987117	1	L5_ET_TOX3
AC134682.1	0.0161467	0.0893257	0.987117	1	L5_ET_TOX3
BSPH1	0.0161355	-0.117157	0.987126	1	L5_ET_TOX3
GHET1	0.0161243	0.0920042	0.987135	1	L5_ET_TOX3
AC002101.1	0.0160906	-0.0748961	0.987162	1	L5_ET_TOX3
PRSS8	0.0160906	-0.0843139	0.987162	1	L5_ET_TOX3
ZNF816-ZNF321P	0.0160906	-0.0710237	0.987162	1	L5_ET_TOX3
FAM87A	0.016057	-0.133364	0.987189	1	L5_ET_TOX3
AP002754.1	0.0159898	0.297909	0.987243	1	L5_ET_TOX3
ZCCHC18	0.015945	0.118712	0.987278	1	L5_ET_TOX3
AC106744.1	0.0157881	0.750169	0.987403	1	L5_ET_TOX3
OR11A1	0.0157657	0.955922	0.987421	1	L5_ET_TOX3
AC138466.3	0.0157321	0.909678	0.987448	1	L5_ET_TOX3
LINC02375	0.0156985	0.644623	0.987475	1	L5_ET_TOX3
GRIN2D	0.0156985	0.0671922	0.987475	1	L5_ET_TOX3
NTF3	0.015676	0.553826	0.987493	1	L5_ET_TOX3
AC118755.1	0.015676	0.548461	0.987493	1	L5_ET_TOX3
AC016396.2	0.0156648	0.605381	0.987502	1	L5_ET_TOX3
AC083867.1	0.01562	0.933272	0.987538	1	L5_ET_TOX3
AL008721.1	0.0156088	0.266929	0.987546	1	L5_ET_TOX3
TBC1D3	0.0155976	0.340518	0.987555	1	L5_ET_TOX3
AC139718.2	0.0155752	0.220021	0.987573	1	L5_ET_TOX3
AL355482.1	0.015564	0.207782	0.987582	1	L5_ET_TOX3
AMBN	0.0155528	0.596197	0.987591	1	L5_ET_TOX3
SYCE3	0.015508	0.308851	0.987627	1	L5_ET_TOX3
TERB2	0.0154968	0.019066	0.987636	1	L5_ET_TOX3
CYP8B1	0.0154968	0.144922	0.987636	1	L5_ET_TOX3
AL138921.2	0.0154968	-0.0303562	0.987636	1	L5_ET_TOX3
RGS9	0.01548	0.22828	0.987649	1	L5_ET_TOX3
AC004584.1	0.0154744	0.14974	0.987654	1	L5_ET_TOX3
AP001208.2	0.0154407	-0.209124	0.987681	1	L5_ET_TOX3
HBD	0.0152166	0.201297	0.987859	1	L5_ET_TOX3
AC007342.4	0.0151606	0.769659	0.987904	1	L5_ET_TOX3
AC008115.1	0.0151494	0.554116	0.987913	1	L5_ET_TOX3
AL929288.1	0.015127	0.738944	0.987931	1	L5_ET_TOX3
C14orf177	0.0150934	0.431949	0.987958	1	L5_ET_TOX3
CRABP1	0.0150486	0.279266	0.987993	1	L5_ET_TOX3
SRGAP3-AS4	0.0150486	0.423243	0.987993	1	L5_ET_TOX3
MMP23B	0.015043	0.199407	0.987998	1	L5_ET_TOX3
AC020916.1	0.0150374	0.592442	0.988002	1	L5_ET_TOX3
AC091614.1	0.0149925	0.30302	0.988038	1	L5_ET_TOX3
KLK10	0.0149813	0.311855	0.988047	1	L5_ET_TOX3
OLFML3	0.0149477	0.335816	0.988074	1	L5_ET_TOX3
KCNK18	0.0149477	0.211472	0.988074	1	L5_ET_TOX3
AL031055.1	0.0149365	0.267491	0.988083	1	L5_ET_TOX3
CCDC194	0.0149253	0.227518	0.988092	1	L5_ET_TOX3
AP003730.2	0.0149253	0.262992	0.988092	1	L5_ET_TOX3
AC103987.2	0.0149253	0.238846	0.988092	1	L5_ET_TOX3
LINC02289	0.0149141	0.191355	0.988101	1	L5_ET_TOX3
AC005632.4	0.0149141	0.296681	0.988101	1	L5_ET_TOX3
AC124068.2	0.0148917	0.0763311	0.988119	1	L5_ET_TOX3
LAMP3	0.0148076	0.258688	0.988186	1	L5_ET_TOX3
PDLIM4	0.0147796	-0.146197	0.988208	1	L5_ET_TOX3
AC005954.2	0.0147684	-0.0658186	0.988217	1	L5_ET_TOX3
AC090124.1	0.0145555	0.19111	0.988387	1	L5_ET_TOX3
ZIC2	0.0145331	1.09196	0.988405	1	L5_ET_TOX3
AC093525.3	0.0144883	0.345163	0.98844	1	L5_ET_TOX3
ESRP2	0.0144211	0.412253	0.988494	1	L5_ET_TOX3
BX005266.2	0.0143875	0.291068	0.988521	1	L5_ET_TOX3
AC073325.1	0.014365	0.257924	0.988539	1	L5_ET_TOX3
AC021594.1	0.0143538	0.356076	0.988548	1	L5_ET_TOX3
AP002748.4	0.0143538	0.267562	0.988548	1	L5_ET_TOX3
OR13C9	0.0143314	0.158397	0.988566	1	L5_ET_TOX3
FCMR	0.014309	0.329718	0.988583	1	L5_ET_TOX3
CCDC42	0.014309	0.138398	0.988583	1	L5_ET_TOX3
AC016745.1	0.0142978	0.317742	0.988592	1	L5_ET_TOX3
AL592494.3	0.0142922	0.186447	0.988597	1	L5_ET_TOX3
LINC01947	0.0142866	0.173413	0.988601	1	L5_ET_TOX3
AC008393.1	0.0142866	0.130027	0.988601	1	L5_ET_TOX3
AC003986.1	0.0142754	0.234772	0.98861	1	L5_ET_TOX3
RUNX2-AS1	0.0142642	0.0667112	0.988619	1	L5_ET_TOX3
ITIH6	0.014253	0.248437	0.988628	1	L5_ET_TOX3
AC006974.2	0.0142418	0.140393	0.988637	1	L5_ET_TOX3
AL121917.1	0.0142362	0.144002	0.988642	1	L5_ET_TOX3
MIR497HG	0.0142306	0.0483705	0.988646	1	L5_ET_TOX3
AL163973.2	0.0142306	0.150816	0.988646	1	L5_ET_TOX3
PIRT	0.0142082	0.183416	0.988664	1	L5_ET_TOX3
AC009118.2	0.0141858	0.0353734	0.988682	1	L5_ET_TOX3
PRDM9	0.0141633	-0.0192664	0.9887	1	L5_ET_TOX3
AC003965.1	0.0141633	-0.015259	0.9887	1	L5_ET_TOX3
LINC02083	0.0141409	-0.0120572	0.988718	1	L5_ET_TOX3
AL513008.1	0.0139729	-0.294747	0.988852	1	L5_ET_TOX3
AC068831.6	0.013928	0.620956	0.988887	1	L5_ET_TOX3
FAM166A	0.0139056	0.516581	0.988905	1	L5_ET_TOX3
ATP12A	0.0139	0.303983	0.98891	1	L5_ET_TOX3
FOXD4L1	0.0138832	0.505488	0.988923	1	L5_ET_TOX3
AL355102.2	0.0138496	0.632186	0.98895	1	L5_ET_TOX3
DM1-AS	0.0138272	0.378226	0.988968	1	L5_ET_TOX3
LINC01641	0.0138048	0.430109	0.988986	1	L5_ET_TOX3
JADRR	0.0137936	0.482081	0.988995	1	L5_ET_TOX3
AC005332.6	0.0137824	0.136279	0.989004	1	L5_ET_TOX3
PDE4C	0.0137376	0.230612	0.989039	1	L5_ET_TOX3
AL121890.5	0.0136927	0.216284	0.989075	1	L5_ET_TOX3
AF233439.1	0.0136367	0.191773	0.98912	1	L5_ET_TOX3
AP003170.4	0.0136255	0.115077	0.989129	1	L5_ET_TOX3
C2orf70	0.0136143	0.129206	0.989138	1	L5_ET_TOX3
SLC4A1	0.0135583	-0.00759657	0.989182	1	L5_ET_TOX3
LINC01527	0.0135359	0.0866787	0.9892	1	L5_ET_TOX3
AC090200.1	0.0135303	0.137181	0.989205	1	L5_ET_TOX3
LINC01514	0.0135247	-0.0715049	0.989209	1	L5_ET_TOX3
AL512622.1	0.0135247	0.217894	0.989209	1	L5_ET_TOX3
AC007879.3	0.0135022	0.091504	0.989227	1	L5_ET_TOX3
AC009646.2	0.0134798	1.01787	0.989245	1	L5_ET_TOX3
AL049835.1	0.0134574	0.00501275	0.989263	1	L5_ET_TOX3
AL391152.1	0.0133566	-0.0787283	0.989343	1	L5_ET_TOX3
HOGA1	0.0133566	-0.251187	0.989343	1	L5_ET_TOX3
ULBP1	0.0133454	0.68754	0.989352	1	L5_ET_TOX3
FAM53A	0.0133454	0.158578	0.989352	1	L5_ET_TOX3
LINC00886	0.0133342	0.0659899	0.989361	1	L5_ET_TOX3
AL161621.1	0.0132949	0.215022	0.989392	1	L5_ET_TOX3
LRRC3	0.0132781	0.617297	0.989406	1	L5_ET_TOX3
LINC01680	0.0132445	0.644861	0.989433	1	L5_ET_TOX3
AC007529.2	0.0132333	0.144067	0.989442	1	L5_ET_TOX3
SOD3	0.0132221	0.43213	0.989451	1	L5_ET_TOX3
FEZF1-AS1	0.0132109	0.381727	0.98946	1	L5_ET_TOX3
AC092634.5	0.0131885	0.294658	0.989477	1	L5_ET_TOX3
AL391069.4	0.0131773	0.403027	0.989486	1	L5_ET_TOX3
AC106028.5	0.0131549	0.415904	0.989504	1	L5_ET_TOX3
LINC01348	0.0131437	0.446331	0.989513	1	L5_ET_TOX3
BCL3	0.0131325	0.365256	0.989522	1	L5_ET_TOX3
GBX2	0.0131101	0.276722	0.98954	1	L5_ET_TOX3
AC127894.1	0.0130652	0.159652	0.989576	1	L5_ET_TOX3
COL8A2	0.013054	0.468108	0.989585	1	L5_ET_TOX3
AC018866.1	0.012998	0.0827617	0.989629	1	L5_ET_TOX3
AC002094.2	0.012998	0.159015	0.989629	1	L5_ET_TOX3
LINC02533	0.0129196	0.128838	0.989692	1	L5_ET_TOX3
AF067845.4	0.012886	0.136753	0.989719	1	L5_ET_TOX3
AC015908.2	0.0128075	0.308366	0.989781	1	L5_ET_TOX3
AC055878.1	0.0127963	-0.0666943	0.98979	1	L5_ET_TOX3
FAM183A	0.0127739	-0.0837991	0.989808	1	L5_ET_TOX3
MFGE8	0.0127683	0.0640909	0.989813	1	L5_ET_TOX3
MAGI2-AS2	0.0126619	0.389458	0.989898	1	L5_ET_TOX3
RGS10	0.0126506	0.425606	0.989907	1	L5_ET_TOX3
AC116366.1	0.0126058	0.342472	0.989942	1	L5_ET_TOX3
AC126773.4	0.0124994	0.207849	0.990027	1	L5_ET_TOX3
AC012555.1	0.0124714	0.176697	0.99005	1	L5_ET_TOX3
TLR1	0.0124041	0.533114	0.990103	1	L5_ET_TOX3
CYP4F11	0.0123929	0.217699	0.990112	1	L5_ET_TOX3
AC138230.1	0.0123593	-0.00635627	0.990139	1	L5_ET_TOX3
LINC02416	0.0123481	0.0240738	0.990148	1	L5_ET_TOX3
BLK	0.0123145	0.145708	0.990175	1	L5_ET_TOX3
TCP11	0.0123145	0.0528489	0.990175	1	L5_ET_TOX3
LINC00351	0.0123033	0.603902	0.990184	1	L5_ET_TOX3
GACAT3	0.0122921	-0.0644154	0.990193	1	L5_ET_TOX3
GC	0.0122249	-0.0804951	0.990246	1	L5_ET_TOX3
AC067930.3	0.0122249	0.0516495	0.990246	1	L5_ET_TOX3
Z98949.1	0.01218	-0.0960834	0.990282	1	L5_ET_TOX3
BBS4	0.0121296	0.0554982	0.990322	1	L5_ET_TOX3
AL162632.1	0.0121016	-0.182471	0.990345	1	L5_ET_TOX3
AC009955.1	0.0120792	0.3811	0.990362	1	L5_ET_TOX3
WNT16	0.0120568	0.545765	0.99038	1	L5_ET_TOX3
ANP32D	0.0119559	0.364914	0.990461	1	L5_ET_TOX3
AL360295.1	0.0119335	0.210463	0.990479	1	L5_ET_TOX3
KIRREL3-AS3	0.0119335	0.536598	0.990479	1	L5_ET_TOX3
GCOM1	0.0119111	0.340159	0.990497	1	L5_ET_TOX3
PLEK2	0.0117766	0.149564	0.990604	1	L5_ET_TOX3
AC113404.1	0.0117766	0.104796	0.990604	1	L5_ET_TOX3
LINC02377	0.0116982	0.159145	0.990666	1	L5_ET_TOX3
LINC00469	0.0116646	0.0125529	0.990693	1	L5_ET_TOX3
AC006450.3	0.0115637	-0.0832381	0.990774	1	L5_ET_TOX3
LINC00644	0.0114741	0.348719	0.990845	1	L5_ET_TOX3
LINC02356	0.0114741	0.313219	0.990845	1	L5_ET_TOX3
AC133540.1	0.0114629	0.445629	0.990854	1	L5_ET_TOX3
RAB44	0.0113957	-0.00764141	0.990908	1	L5_ET_TOX3
RGS13	0.0113733	0.283168	0.990926	1	L5_ET_TOX3
LINC00601	0.0112388	0.200532	0.991033	1	L5_ET_TOX3
DBH-AS1	0.0112332	0.245714	0.991037	1	L5_ET_TOX3
AC007527.2	0.011194	0.134725	0.991069	1	L5_ET_TOX3
AC090159.1	0.0111716	0.228779	0.991087	1	L5_ET_TOX3
PLUT	0.0110259	0.0304042	0.991203	1	L5_ET_TOX3
AC007638.1	0.0108802	0.296003	0.991319	1	L5_ET_TOX3
AL050327.1	0.0107794	0.310866	0.991399	1	L5_ET_TOX3
LRRC3-DT	0.0107458	-0.135854	0.991426	1	L5_ET_TOX3
PIK3CG	0.0106561	0.221255	0.991498	1	L5_ET_TOX3
CYP11A1	0.0106337	-0.248275	0.991516	1	L5_ET_TOX3
GTF3C2	0.0105609	0.0733037	0.991574	1	L5_ET_TOX3
TFCP2L1	0.0104993	0.130835	0.991623	1	L5_ET_TOX3
Z73429.1	0.010488	0.152682	0.991632	1	L5_ET_TOX3
AC099511.1	0.0104096	-0.393897	0.991694	1	L5_ET_TOX3
NR1H4	0.0103872	0.0468656	0.991712	1	L5_ET_TOX3
TXNDC5	0.0103872	0.239054	0.991712	1	L5_ET_TOX3
AL590787.1	0.010376	0.0428791	0.991721	1	L5_ET_TOX3
MAT1A	0.0103648	0.463217	0.99173	1	L5_ET_TOX3
RHBG	0.0103536	0.0988166	0.991739	1	L5_ET_TOX3
AC103810.5	0.0103088	0.412175	0.991775	1	L5_ET_TOX3
AC137932.1	0.0102415	0.519798	0.991829	1	L5_ET_TOX3
AC007406.4	0.0102303	0.0119745	0.991838	1	L5_ET_TOX3
AC104116.1	0.0102079	-0.115503	0.991855	1	L5_ET_TOX3
AC093810.1	0.0101071	0.263152	0.991936	1	L5_ET_TOX3
AC139149.1	0.00997821	0.0541141	0.992039	1	L5_ET_TOX3
AL078644.2	0.00987176	0.0878116	0.992124	1	L5_ET_TOX3
A4GALT	0.00974851	0.00296423	0.992222	1	L5_ET_TOX3
AC005332.3	0.0097373	0.185808	0.992231	1	L5_ET_TOX3
AC107294.3	0.00971489	0.452237	0.992249	1	L5_ET_TOX3
AL157823.2	0.00967007	0.026453	0.992285	1	L5_ET_TOX3
AL356361.2	0.00959163	0.178858	0.992347	1	L5_ET_TOX3
ANGPTL6	0.00953001	0.20644	0.992396	1	L5_ET_TOX3
AL450332.1	0.00943476	0.0458334	0.992472	1	L5_ET_TOX3
AC066613.1	0.00938994	0.142093	0.992508	1	L5_ET_TOX3
SALL1	0.00935633	0.372359	0.992535	1	L5_ET_TOX3
AL096865.1	0.00934512	0.14335	0.992544	1	L5_ET_TOX3
AL024497.2	0.0093115	-0.138512	0.992571	1	L5_ET_TOX3
ZNF560	0.0093115	0.212651	0.992571	1	L5_ET_TOX3
SCN10A	0.00922186	0.202271	0.992642	1	L5_ET_TOX3
AL050344.1	0.00922186	-0.0960279	0.992642	1	L5_ET_TOX3
AC008840.1	0.00917144	0.219058	0.992682	1	L5_ET_TOX3
WDR87	0.0090874	0.273345	0.992749	1	L5_ET_TOX3
VGLL3	0.0090762	0.360753	0.992758	1	L5_ET_TOX3
AC006960.2	0.00905378	0.401074	0.992776	1	L5_ET_TOX3
AF235103.1	0.00897535	0.00622934	0.992839	1	L5_ET_TOX3
HLTF-AS1	0.00895294	0.265325	0.992857	1	L5_ET_TOX3
AC009630.2	0.00888571	0.269202	0.99291	1	L5_ET_TOX3
GRXCR2	0.00879607	0.204651	0.992982	1	L5_ET_TOX3
PRTN3	0.00878486	-0.0625546	0.992991	1	L5_ET_TOX3
IGF2BP1	0.00867281	0.634664	0.99308	1	L5_ET_TOX3
AC010205.1	0.008656	0.0336609	0.993094	1	L5_ET_TOX3
ARRDC2	0.00851594	0.176867	0.993205	1	L5_ET_TOX3
AC092849.1	0.00850473	0.419515	0.993214	1	L5_ET_TOX3
ARID2	0.00829744	-0.0153899	0.99338	1	L5_ET_TOX3
AL157778.1	0.00829183	0.499609	0.993384	1	L5_ET_TOX3
AC044802.2	0.00826942	-0.0166796	0.993402	1	L5_ET_TOX3
KCND3-AS1	0.00816858	-0.0618165	0.993482	1	L5_ET_TOX3
HPGD	0.00814617	0.121241	0.9935	1	L5_ET_TOX3
CD34	0.00814617	0.329592	0.9935	1	L5_ET_TOX3
GABRE	0.00811255	0.233767	0.993527	1	L5_ET_TOX3
IKZF1	0.0080117	0.58193	0.993608	1	L5_ET_TOX3
AL353719.1	0.00798929	0.130614	0.993626	1	L5_ET_TOX3
ARSH	0.00796688	0.0872717	0.993643	1	L5_ET_TOX3
STEAP3	0.00793327	0.383267	0.99367	1	L5_ET_TOX3
AC112695.1	0.00788845	0.087201	0.993706	1	L5_ET_TOX3
ROS1	0.00782682	0.113077	0.993755	1	L5_ET_TOX3
BLM	0.0077764	0.120318	0.993795	1	L5_ET_TOX3
AL354977.1	0.00776519	0.242808	0.993804	1	L5_ET_TOX3
AC011445.2	0.00773157	0.482337	0.993831	1	L5_ET_TOX3
AC068790.9	0.00748506	0.0669526	0.994028	1	L5_ET_TOX3
RBMS3-AS3	0.00747946	0.102993	0.994032	1	L5_ET_TOX3
TKTL1	0.00719373	0.105011	0.99426	1	L5_ET_TOX3
FBLIM1	0.00717132	0.153994	0.994278	1	L5_ET_TOX3
GALR1	0.0071433	0.206457	0.994301	1	L5_ET_TOX3
AC018529.2	0.00712649	0.0153309	0.994314	1	L5_ET_TOX3
PRODH	0.00710408	0.155367	0.994332	1	L5_ET_TOX3
AC092376.2	0.00707047	0.24117	0.994359	1	L5_ET_TOX3
AL157832.2	0.00693601	-0.0747691	0.994466	1	L5_ET_TOX3
AC124254.1	0.0069192	0.307544	0.994479	1	L5_ET_TOX3
AL359397.2	0.00679034	0.0122352	0.994582	1	L5_ET_TOX3
SH2D3A	0.00674552	0.308831	0.994618	1	L5_ET_TOX3
AL583722.1	0.0067119	-0.087073	0.994645	1	L5_ET_TOX3
TSKS	0.00666708	0.314665	0.99468	1	L5_ET_TOX3
AC009133.4	0.00663347	0.373211	0.994707	1	L5_ET_TOX3
HES2	0.00658865	0.0237672	0.994743	1	L5_ET_TOX3
KIF25	0.00643177	0.121775	0.994868	1	L5_ET_TOX3
GLI3	0.00634773	0.329852	0.994935	1	L5_ET_TOX3
LINC00235	0.00629731	0.234171	0.994976	1	L5_ET_TOX3
AC023481.1	0.00617405	0.206282	0.995074	1	L5_ET_TOX3
AC113385.1	0.00616285	0.224466	0.995083	1	L5_ET_TOX3
PARD3-AS1	0.00599477	0.228675	0.995217	1	L5_ET_TOX3
AC110792.3	0.0058323	0.155832	0.995347	1	L5_ET_TOX3
AC095055.1	0.00582669	-0.0231177	0.995351	1	L5_ET_TOX3
PDE6H	0.00577067	-0.0264119	0.995396	1	L5_ET_TOX3
AC068490.1	0.00572585	0.0239702	0.995431	1	L5_ET_TOX3
AC009264.1	0.00570344	0.286102	0.995449	1	L5_ET_TOX3
AC006017.1	0.00565862	-0.0289129	0.995485	1	L5_ET_TOX3
CHRNA6	0.00550174	0.318258	0.99561	1	L5_ET_TOX3
DAND5	0.0054009	0.0961065	0.995691	1	L5_ET_TOX3
SAA2	0.00538969	0.0104299	0.9957	1	L5_ET_TOX3
AC005580.1	0.00534487	0.468547	0.995735	1	L5_ET_TOX3
AL672277.1	0.00526643	0.149198	0.995798	1	L5_ET_TOX3
AP006545.2	0.0051992	0.317683	0.995852	1	L5_ET_TOX3
LINC02315	0.005188	0.287664	0.995861	1	L5_ET_TOX3
EPHA8	0.0051824	0.031384	0.995865	1	L5_ET_TOX3
AC009171.2	0.00516559	0.18127	0.995878	1	L5_ET_TOX3
AC023794.1	0.00515438	0.162245	0.995887	1	L5_ET_TOX3
ACSF2	0.00508715	0.0176447	0.995941	1	L5_ET_TOX3
AL353608.1	0.00498631	0.531706	0.996022	1	L5_ET_TOX3
PCSK9	0.00467256	0.233046	0.996272	1	L5_ET_TOX3
LINC02105	0.00459412	0.161493	0.996334	1	L5_ET_TOX3
AF131216.3	0.00431399	0.311381	0.996558	1	L5_ET_TOX3
AL157935.2	0.00426917	0.187627	0.996594	1	L5_ET_TOX3
MILR1	0.00416833	0.105775	0.996674	1	L5_ET_TOX3
LINC01209	0.00416833	0.321702	0.996674	1	L5_ET_TOX3
AC139099.2	0.0041011	0.0988527	0.996728	1	L5_ET_TOX3
TG	0.00377615	0.1723	0.996987	1	L5_ET_TOX3
AC099850.2	0.0036753	0.18249	0.997068	1	L5_ET_TOX3
AMIGO2	0.00361367	-0.00808564	0.997117	1	L5_ET_TOX3
AC027575.2	0.00347361	0.2358	0.997228	1	L5_ET_TOX3
DAZL	0.0034512	0.489985	0.997246	1	L5_ET_TOX3
LINC02137	0.00337836	0.208104	0.997304	1	L5_ET_TOX3
SIRPG	0.00333914	0.304983	0.997336	1	L5_ET_TOX3
SYNDIG1L	0.0032383	0.0567519	0.997416	1	L5_ET_TOX3
PTGDS	0.00315986	0.274201	0.997479	1	L5_ET_TOX3
Z96074.1	0.00309823	0.224152	0.997528	1	L5_ET_TOX3
NDE1	0.00309263	0.158564	0.997532	1	L5_ET_TOX3
RAC2	0.0030198	0.332969	0.997591	1	L5_ET_TOX3
AC079411.1	0.00285732	0.178171	0.99772	1	L5_ET_TOX3
NDC80	0.00285732	0.119471	0.99772	1	L5_ET_TOX3
NKX6-2	0.00283491	0.121778	0.997738	1	L5_ET_TOX3
AL583859.1	0.00273406	0.211562	0.997819	1	L5_ET_TOX3
AC007193.2	0.00270045	0.0644344	0.997845	1	L5_ET_TOX3
MYO7A	0.00266123	0.204694	0.997877	1	L5_ET_TOX3
AL158207.2	0.00263322	0.0569465	0.997899	1	L5_ET_TOX3
SLC36A3	0.0025884	0.258469	0.997935	1	L5_ET_TOX3
GTSF1	0.00256599	0.0705124	0.997953	1	L5_ET_TOX3
AC022858.1	0.00256599	0.16997	0.997953	1	L5_ET_TOX3
AC102941.1	0.00236429	0.269085	0.998114	1	L5_ET_TOX3
TEX101	0.00229706	0.0879189	0.998167	1	L5_ET_TOX3
GDF15	0.00197211	0.429406	0.998426	1	L5_ET_TOX3
ABCD1	0.00166957	0.292504	0.998668	1	L5_ET_TOX3
KY	0.00165276	0.107922	0.998681	1	L5_ET_TOX3
AC090227.1	0.00155192	-0.0963704	0.998762	1	L5_ET_TOX3
MIR9-3HG	0.00145107	0.0313309	0.998842	1	L5_ET_TOX3
AC011443.1	0.00138384	0.107466	0.998896	1	L5_ET_TOX3
SBSN	0.00135583	0.151347	0.998918	1	L5_ET_TOX3
AL442128.2	0.00116534	0.145823	0.99907	1	L5_ET_TOX3
EFCC1	0.00104208	0.429453	0.999169	1	L5_ET_TOX3
AL390964.1	0.000789965	0.183634	0.99937	1	L5_ET_TOX3
IQCN	0.000521041	0.280011	0.999584	1	L5_ET_TOX3
AL022157.1	0.000330553	0.0685253	0.999736	1	L5_ET_TOX3
TMEM204	0.000319348	0.0545853	0.999745	1	L5_ET_TOX3
RELL1	7.84363e-05	0.133814	0.999937	1	L5_ET_TOX3
AL731567.1	1.12052e-05	0.296328	0.999991	1	L5_ET_TOX3
LINC02448	0	0	1	1	L5_ET_TOX3
AC010139.1	0	0	1	1	L5_ET_TOX3
DIO3	0	0	1	1	L5_ET_TOX3
TFF1	0	0	1	1	L5_ET_TOX3
GGTLC3	0	0	1	1	L5_ET_TOX3
AC009988.1	0	0	1	1	L5_ET_TOX3
TFF2	0	0	1	1	L5_ET_TOX3
PRAMEF11	0	0	1	1	L5_ET_TOX3
AC023490.3	0	0	1	1	L5_ET_TOX3
AC106900.2	0	0	1	1	L5_ET_TOX3
C4B-AS1	0	0	1	1	L5_ET_TOX3
AL022725.1	0	0	1	1	L5_ET_TOX3
VGLL2	0	0	1	1	L5_ET_TOX3
AC010998.3	0	0	1	1	L5_ET_TOX3
AC140118.1	0	0	1	1	L5_ET_TOX3
LINC02415	0	0	1	1	L5_ET_TOX3
AL357514.1	0	0	1	1	L5_ET_TOX3
AC023490.1	0	0	1	1	L5_ET_TOX3
AP001610.2	0	0	1	1	L5_ET_TOX3
AC078889.1	0	0	1	1	L5_ET_TOX3
LINC01318	0	0	1	1	L5_ET_TOX3
AL034376.1	0	0	1	1	L5_ET_TOX3
AL157788.1	0	0	1	1	L5_ET_TOX3
AC078814.1	0	0	1	1	L5_ET_TOX3
AL731557.1	0	0	1	1	L5_ET_TOX3
AC010424.2	0	0	1	1	L5_ET_TOX3
LINC02534	0	0	1	1	L5_ET_TOX3
2	0	0	1	1	L5_ET_TOX3
RTP3	0	0	1	1	L5_ET_TOX3
SALRNA1	0	0	1	1	L5_ET_TOX3
LINC02372	0	0	1	1	L5_ET_TOX3
AC108748.1	0	0	1	1	L5_ET_TOX3
AL590004.3	0	0	1	1	L5_ET_TOX3
CCRL2	0	0	1	1	L5_ET_TOX3
AC005871.1	0	0	1	1	L5_ET_TOX3
IL22	0	0	1	1	L5_ET_TOX3
AL139121.1	0	0	1	1	L5_ET_TOX3
LINC02414	0	0	1	1	L5_ET_TOX3
AL159166.1	0	0	1	1	L5_ET_TOX3
AC117500.3	0	0	1	1	L5_ET_TOX3
AP006748.1	0	0	1	1	L5_ET_TOX3
LINC02285	0	0	1	1	L5_ET_TOX3
AC135388.1	0	0	1	1	L5_ET_TOX3
FZD10	0	0	1	1	L5_ET_TOX3
AC131025.2	0	0	1	1	L5_ET_TOX3
AL589684.1	0	0	1	1	L5_ET_TOX3
LINC02368	0	0	1	1	L5_ET_TOX3
TRAV29DV5	0	0	1	1	L5_ET_TOX3
AC068790.8	0	0	1	1	L5_ET_TOX3
IGKV2D-26	0	0	1	1	L5_ET_TOX3
AL391415.1	0	0	1	1	L5_ET_TOX3
LHX5	0	0	1	1	L5_ET_TOX3
AC009498.1	0	0	1	1	L5_ET_TOX3
IGKV6-21	0	0	1	1	L5_ET_TOX3
IGKV2-26	0	0	1	1	L5_ET_TOX3
BX322559.1	0	0	1	1	L5_ET_TOX3
IGKV1-33	0	0	1	1	L5_ET_TOX3
CLLU1OS	0	0	1	1	L5_ET_TOX3
IGKV1D-22	0	0	1	1	L5_ET_TOX3
AP001476.3	0	0	1	1	L5_ET_TOX3
AC116038.1	0	0	1	1	L5_ET_TOX3
IGKV6D-21	0	0	1	1	L5_ET_TOX3
IGKV3D-11	0	0	1	1	L5_ET_TOX3
MYMX	0	0	1	1	L5_ET_TOX3
XIRP1	0	0	1	1	L5_ET_TOX3
IGKV1D-43	0	0	1	1	L5_ET_TOX3
C10orf62	0	0	1	1	L5_ET_TOX3
AC025465.4	0	0	1	1	L5_ET_TOX3
AC090049.1	0	0	1	1	L5_ET_TOX3
LINC02404	0	0	1	1	L5_ET_TOX3
LINC01519	0	0	1	1	L5_ET_TOX3
AC025254.1	0	0	1	1	L5_ET_TOX3
AC087477.3	0	0	1	1	L5_ET_TOX3
SPATA8-AS1	0	0	1	1	L5_ET_TOX3
AL928921.1	0	0	1	1	L5_ET_TOX3
AC069540.2	0	0	1	1	L5_ET_TOX3
SPATA8	0	0	1	1	L5_ET_TOX3
PIK3CD-AS1	0	0	1	1	L5_ET_TOX3
SRY	0	0	1	1	L5_ET_TOX3
AC024651.2	0	0	1	1	L5_ET_TOX3
AP001527.2	0	0	1	1	L5_ET_TOX3
AC078880.2	0	0	1	1	L5_ET_TOX3
AC078880.5	0	0	1	1	L5_ET_TOX3
AC022523.3	0	0	1	1	L5_ET_TOX3
AC025035.1	0	0	1	1	L5_ET_TOX3
AC008125.1	0	0	1	1	L5_ET_TOX3
TBX5-AS1	0	0	1	1	L5_ET_TOX3
AC126175.1	0	0	1	1	L5_ET_TOX3
AC015722.1	0	0	1	1	L5_ET_TOX3
KCNK16	0	0	1	1	L5_ET_TOX3
AC099541.1	0	0	1	1	L5_ET_TOX3
AC103746.1	0	0	1	1	L5_ET_TOX3
AL358613.2	0	0	1	1	L5_ET_TOX3
AP003171.1	0	0	1	1	L5_ET_TOX3
AC090164.3	0	0	1	1	L5_ET_TOX3
AL096869.3	0	0	1	1	L5_ET_TOX3
AC090164.4	0	0	1	1	L5_ET_TOX3
LINC02401	0	0	1	1	L5_ET_TOX3
LIPM	0	0	1	1	L5_ET_TOX3
OR4F6	0	0	1	1	L5_ET_TOX3
AC007325.1	0	0	1	1	L5_ET_TOX3
FAM138E	0	0	1	1	L5_ET_TOX3
AC025465.2	0	0	1	1	L5_ET_TOX3
AC006055.1	0	0	1	1	L5_ET_TOX3
AC025265.3	0	0	1	1	L5_ET_TOX3
AL352955.1	0	0	1	1	L5_ET_TOX3
UBTFL1	0	0	1	1	L5_ET_TOX3
TRIM64B	0	0	1	1	L5_ET_TOX3
BX072566.1	0	0	1	1	L5_ET_TOX3
AC023491.2	0	0	1	1	L5_ET_TOX3
AC068544.1	0	0	1	1	L5_ET_TOX3
APOBEC3B	0	0	1	1	L5_ET_TOX3
AC011841.1	0	0	1	1	L5_ET_TOX3
ASCL4	0	0	1	1	L5_ET_TOX3
AC171558.1	0	0	1	1	L5_ET_TOX3
AC012307.1	0	0	1	1	L5_ET_TOX3
KLHL40	0	0	1	1	L5_ET_TOX3
ADRA2B	0	0	1	1	L5_ET_TOX3
AC136601.1	0	0	1	1	L5_ET_TOX3
AC016556.1	0	0	1	1	L5_ET_TOX3
AL732372.1	0	0	1	1	L5_ET_TOX3
AC013417.1	0	0	1	1	L5_ET_TOX3
LINC01647	0	0	1	1	L5_ET_TOX3
TRIM43B	0	0	1	1	L5_ET_TOX3
IZUMO1R	0	0	1	1	L5_ET_TOX3
LINC02308	0	0	1	1	L5_ET_TOX3
OR4F5	0	0	1	1	L5_ET_TOX3
AC136616.1	0	0	1	1	L5_ET_TOX3
AC136616.2	0	0	1	1	L5_ET_TOX3
AL365205.2	0	0	1	1	L5_ET_TOX3
AC136352.2	0	0	1	1	L5_ET_TOX3
AC171558.3	0	0	1	1	L5_ET_TOX3
AL133499.1	0	0	1	1	L5_ET_TOX3
AC109464.1	0	0	1	1	L5_ET_TOX3
AP001631.1	0	0	1	1	L5_ET_TOX3
AC007359.1	0	0	1	1	L5_ET_TOX3
PLCXD2-AS1	0	0	1	1	L5_ET_TOX3
DAZ4	0	0	1	1	L5_ET_TOX3
AC009336.1	0	0	1	1	L5_ET_TOX3
AC069503.3	0	0	1	1	L5_ET_TOX3
AC079360.1	0	0	1	1	L5_ET_TOX3
IGKV3OR2-268	0	0	1	1	L5_ET_TOX3
TTTY4	0	0	1	1	L5_ET_TOX3
AC136188.1	0	0	1	1	L5_ET_TOX3
LINC02084	0	0	1	1	L5_ET_TOX3
LINC02521	0	0	1	1	L5_ET_TOX3
AC090502.3	0	0	1	1	L5_ET_TOX3
TTTY13	0	0	1	1	L5_ET_TOX3
AC013402.3	0	0	1	1	L5_ET_TOX3
PRORY	0	0	1	1	L5_ET_TOX3
RPS4Y2	0	0	1	1	L5_ET_TOX3
CARD17	0	0	1	1	L5_ET_TOX3
CXCR6	0	0	1	1	L5_ET_TOX3
LINC02039	0	0	1	1	L5_ET_TOX3
AC005383.1	0	0	1	1	L5_ET_TOX3
HOXD4	0	0	1	1	L5_ET_TOX3
ZBED2	0	0	1	1	L5_ET_TOX3
TTTY4C	0	0	1	1	L5_ET_TOX3
AC010894.4	0	0	1	1	L5_ET_TOX3
TLX3	0	0	1	1	L5_ET_TOX3
AC096649.1	0	0	1	1	L5_ET_TOX3
LINC00523	0	0	1	1	L5_ET_TOX3
EVX2	0	0	1	1	L5_ET_TOX3
AC010997.2	0	0	1	1	L5_ET_TOX3
AC013286.1	0	0	1	1	L5_ET_TOX3
HOXD13	0	0	1	1	L5_ET_TOX3
AC116312.1	0	0	1	1	L5_ET_TOX3
HOXD11	0	0	1	1	L5_ET_TOX3
AP001048.1	0	0	1	1	L5_ET_TOX3
HOXD-AS2	0	0	1	1	L5_ET_TOX3
AP000532.2	0	0	1	1	L5_ET_TOX3
HOXD9	0	0	1	1	L5_ET_TOX3
AC117430.1	0	0	1	1	L5_ET_TOX3
HOXD8	0	0	1	1	L5_ET_TOX3
LINC01944	0	0	1	1	L5_ET_TOX3
AL355097.1	0	0	1	1	L5_ET_TOX3
AP001063.1	0	0	1	1	L5_ET_TOX3
PICSAR	0	0	1	1	L5_ET_TOX3
AC009432.1	0	0	1	1	L5_ET_TOX3
AC010891.1	0	0	1	1	L5_ET_TOX3
TTTY2	0	0	1	1	L5_ET_TOX3
MMP7	0	0	1	1	L5_ET_TOX3
AS3MT	0	0	1	1	L5_ET_TOX3
TCL1A	0	0	1	1	L5_ET_TOX3
TTTY16	0	0	1	1	L5_ET_TOX3
AL133467.4	0	0	1	1	L5_ET_TOX3
AL161618.1	0	0	1	1	L5_ET_TOX3
LINC00280	0	0	1	1	L5_ET_TOX3
AC078820.1	0	0	1	1	L5_ET_TOX3
AC024337.1	0	0	1	1	L5_ET_TOX3
LINC00165	0	0	1	1	L5_ET_TOX3
LINC02279	0	0	1	1	L5_ET_TOX3
AC079598.1	0	0	1	1	L5_ET_TOX3
AC109464.2	0	0	1	1	L5_ET_TOX3
AC012409.1	0	0	1	1	L5_ET_TOX3
AC012409.4	0	0	1	1	L5_ET_TOX3
LINC02157	0	0	1	1	L5_ET_TOX3
AP000851.2	0	0	1	1	L5_ET_TOX3
KRTAP10-7	0	0	1	1	L5_ET_TOX3
MMP8	0	0	1	1	L5_ET_TOX3
AL355102.5	0	0	1	1	L5_ET_TOX3
DDI1	0	0	1	1	L5_ET_TOX3
AP003043.1	0	0	1	1	L5_ET_TOX3
LINC01981	0	0	1	1	L5_ET_TOX3
AC011611.2	0	0	1	1	L5_ET_TOX3
AC108051.1	0	0	1	1	L5_ET_TOX3
LINC02312	0	0	1	1	L5_ET_TOX3
AC011352.1	0	0	1	1	L5_ET_TOX3
AP001065.2	0	0	1	1	L5_ET_TOX3
LINC00207	0	0	1	1	L5_ET_TOX3
Z85994.1	0	0	1	1	L5_ET_TOX3
FAM224B	0	0	1	1	L5_ET_TOX3
AC116035.1	0	0	1	1	L5_ET_TOX3
KRTAP10-1	0	0	1	1	L5_ET_TOX3
KRTAP10-2	0	0	1	1	L5_ET_TOX3
MMP10	0	0	1	1	L5_ET_TOX3
KRTAP10-3	0	0	1	1	L5_ET_TOX3
KRTAP10-5	0	0	1	1	L5_ET_TOX3
FAM240A	0	0	1	1	L5_ET_TOX3
AC018943.1	0	0	1	1	L5_ET_TOX3
AC009987.1	0	0	1	1	L5_ET_TOX3
AL121974.1	0	0	1	1	L5_ET_TOX3
AC107079.1	0	0	1	1	L5_ET_TOX3
IGLCOR22-1	0	0	1	1	L5_ET_TOX3
AL590227.1	0	0	1	1	L5_ET_TOX3
AC243965.1	0	0	1	1	L5_ET_TOX3
LINC01556	0	0	1	1	L5_ET_TOX3
HIST1H4L	0	0	1	1	L5_ET_TOX3
AL590644.3	0	0	1	1	L5_ET_TOX3
HIST1H3I	0	0	1	1	L5_ET_TOX3
HIST1H1B	0	0	1	1	L5_ET_TOX3
AC097532.1	0	0	1	1	L5_ET_TOX3
IGLCOR22-2	0	0	1	1	L5_ET_TOX3
HIST1H2BM	0	0	1	1	L5_ET_TOX3
AP000459.1	0	0	1	1	L5_ET_TOX3
AP000477.2	0	0	1	1	L5_ET_TOX3
HIST1H2AI	0	0	1	1	L5_ET_TOX3
HIST1H2BL	0	0	1	1	L5_ET_TOX3
AL022329.3	0	0	1	1	L5_ET_TOX3
LINC02555	0	0	1	1	L5_ET_TOX3
AC005104.1	0	0	1	1	L5_ET_TOX3
AC097358.2	0	0	1	1	L5_ET_TOX3
AC122134.1	0	0	1	1	L5_ET_TOX3
Z98747.1	0	0	1	1	L5_ET_TOX3
AC007179.2	0	0	1	1	L5_ET_TOX3
AC114730.1	0	0	1	1	L5_ET_TOX3
HIST1H2BI	0	0	1	1	L5_ET_TOX3
TRAJ4	0	0	1	1	L5_ET_TOX3
IL9	0	0	1	1	L5_ET_TOX3
AL158168.1	0	0	1	1	L5_ET_TOX3
TRAJ10	0	0	1	1	L5_ET_TOX3
AL359693.1	0	0	1	1	L5_ET_TOX3
LINC01070	0	0	1	1	L5_ET_TOX3
HIST1H2AM	0	0	1	1	L5_ET_TOX3
LINC00404	0	0	1	1	L5_ET_TOX3
AL136528.2	0	0	1	1	L5_ET_TOX3
TRAJ12	0	0	1	1	L5_ET_TOX3
TRAJ11	0	0	1	1	L5_ET_TOX3
AL121885.1	0	0	1	1	L5_ET_TOX3
AL121885.3	0	0	1	1	L5_ET_TOX3
LINC00354	0	0	1	1	L5_ET_TOX3
LINC02337	0	0	1	1	L5_ET_TOX3
AL713998.1	0	0	1	1	L5_ET_TOX3
TRAJ6	0	0	1	1	L5_ET_TOX3
AL356157.1	0	0	1	1	L5_ET_TOX3
Z83839.2	0	0	1	1	L5_ET_TOX3
AL049536.1	0	0	1	1	L5_ET_TOX3
TRAJ9	0	0	1	1	L5_ET_TOX3
AL020994.3	0	0	1	1	L5_ET_TOX3
AL021153.1	0	0	1	1	L5_ET_TOX3
TRAJ8	0	0	1	1	L5_ET_TOX3
AC002428.2	0	0	1	1	L5_ET_TOX3
AC022081.1	0	0	1	1	L5_ET_TOX3
AC112715.1	0	0	1	1	L5_ET_TOX3
AL008723.2	0	0	1	1	L5_ET_TOX3
PSMB11	0	0	1	1	L5_ET_TOX3
IGLVIVOR22-2	0	0	1	1	L5_ET_TOX3
AC068492.1	0	0	1	1	L5_ET_TOX3
SLC18A3	0	0	1	1	L5_ET_TOX3
GATA3-AS1	0	0	1	1	L5_ET_TOX3
C10orf71-AS1	0	0	1	1	L5_ET_TOX3
CLEC12B	0	0	1	1	L5_ET_TOX3
C10orf71	0	0	1	1	L5_ET_TOX3
OR2J3	0	0	1	1	L5_ET_TOX3
LINC00375	0	0	1	1	L5_ET_TOX3
AC139426.2	0	0	1	1	L5_ET_TOX3
CLEC12A-AS1	0	0	1	1	L5_ET_TOX3
AL136295.4	0	0	1	1	L5_ET_TOX3
AC025437.5	0	0	1	1	L5_ET_TOX3
LINC00446	0	0	1	1	L5_ET_TOX3
AC004801.5	0	0	1	1	L5_ET_TOX3
LINC00708	0	0	1	1	L5_ET_TOX3
AMIGO3	0	0	1	1	L5_ET_TOX3
OR12D3	0	0	1	1	L5_ET_TOX3
HIST1H3C	0	0	1	1	L5_ET_TOX3
AC009560.1	0	0	1	1	L5_ET_TOX3
AC073174.1	0	0	1	1	L5_ET_TOX3
GZMH	0	0	1	1	L5_ET_TOX3
AL355390.1	0	0	1	1	L5_ET_TOX3
NICN1	0	0	1	1	L5_ET_TOX3
HIST1H2BB	0	0	1	1	L5_ET_TOX3
AC120045.1	0	0	1	1	L5_ET_TOX3
ALPG	0	0	1	1	L5_ET_TOX3
AJ239318.1	0	0	1	1	L5_ET_TOX3
PDCD1	0	0	1	1	L5_ET_TOX3
AL512413.1	0	0	1	1	L5_ET_TOX3
LINC00363	0	0	1	1	L5_ET_TOX3
HIST1H4F	0	0	1	1	L5_ET_TOX3
AL590438.1	0	0	1	1	L5_ET_TOX3
AL008733.1	0	0	1	1	L5_ET_TOX3
AC004824.1	0	0	1	1	L5_ET_TOX3
LINC01646	0	0	1	1	L5_ET_TOX3
AC006518.7	0	0	1	1	L5_ET_TOX3
OR2J1	0	0	1	1	L5_ET_TOX3
POTED	0	0	1	1	L5_ET_TOX3
AL589702.1	0	0	1	1	L5_ET_TOX3
IL25	0	0	1	1	L5_ET_TOX3
C5orf66-AS2	0	0	1	1	L5_ET_TOX3
UGT1A6	0	0	1	1	L5_ET_TOX3
FAM170B	0	0	1	1	L5_ET_TOX3
GPC5-AS2	0	0	1	1	L5_ET_TOX3
AC025271.3	0	0	1	1	L5_ET_TOX3
HIST1H2AD	0	0	1	1	L5_ET_TOX3
AC025271.2	0	0	1	1	L5_ET_TOX3
AC025271.4	0	0	1	1	L5_ET_TOX3
LINC02336	0	0	1	1	L5_ET_TOX3
LINC00353	0	0	1	1	L5_ET_TOX3
LRRC18	0	0	1	1	L5_ET_TOX3
AL157401.1	0	0	1	1	L5_ET_TOX3
LINC01674	0	0	1	1	L5_ET_TOX3
AC008406.1	0	0	1	1	L5_ET_TOX3
AC069023.1	0	0	1	1	L5_ET_TOX3
TRAJ14	0	0	1	1	L5_ET_TOX3
LINC01043	0	0	1	1	L5_ET_TOX3
AL590068.1	0	0	1	1	L5_ET_TOX3
BMP10	0	0	1	1	L5_ET_TOX3
LINC01890	0	0	1	1	L5_ET_TOX3
TRAV41	0	0	1	1	L5_ET_TOX3
AC244502.3	0	0	1	1	L5_ET_TOX3
TRDV2	0	0	1	1	L5_ET_TOX3
RNASE2	0	0	1	1	L5_ET_TOX3
AL590730.1	0	0	1	1	L5_ET_TOX3
TRDJ1	0	0	1	1	L5_ET_TOX3
AL590068.2	0	0	1	1	L5_ET_TOX3
AL355922.1	0	0	1	1	L5_ET_TOX3
RNASE3	0	0	1	1	L5_ET_TOX3
TRDJ2	0	0	1	1	L5_ET_TOX3
AL161668.3	0	0	1	1	L5_ET_TOX3
AL133371.1	0	0	1	1	L5_ET_TOX3
TRDJ3	0	0	1	1	L5_ET_TOX3
TRDV3	0	0	1	1	L5_ET_TOX3
TRAJ59	0	0	1	1	L5_ET_TOX3
AL133371.2	0	0	1	1	L5_ET_TOX3
TRAJ56	0	0	1	1	L5_ET_TOX3
EDDM3B	0	0	1	1	L5_ET_TOX3
AL157387.1	0	0	1	1	L5_ET_TOX3
EDDM3A	0	0	1	1	L5_ET_TOX3
TRAJ55	0	0	1	1	L5_ET_TOX3
RNASE4	0	0	1	1	L5_ET_TOX3
TRAV39	0	0	1	1	L5_ET_TOX3
AL161668.2	0	0	1	1	L5_ET_TOX3
TRAJ54	0	0	1	1	L5_ET_TOX3
TRAV13-1	0	0	1	1	L5_ET_TOX3
TRAV28	0	0	1	1	L5_ET_TOX3
TRAV27	0	0	1	1	L5_ET_TOX3
TRAV26-1	0	0	1	1	L5_ET_TOX3
TRAV25	0	0	1	1	L5_ET_TOX3
AL391839.2	0	0	1	1	L5_ET_TOX3
TRAV30	0	0	1	1	L5_ET_TOX3
TRDV1	0	0	1	1	L5_ET_TOX3
TRAV23DV6	0	0	1	1	L5_ET_TOX3
TRAV17	0	0	1	1	L5_ET_TOX3
TRAV13-2	0	0	1	1	L5_ET_TOX3
TRAV32	0	0	1	1	L5_ET_TOX3
AC020659.1	0	0	1	1	L5_ET_TOX3
RNASE13	0	0	1	1	L5_ET_TOX3
TRAV8-3	0	0	1	1	L5_ET_TOX3
TRAV8-1	0	0	1	1	L5_ET_TOX3
TRAV26-2	0	0	1	1	L5_ET_TOX3
AL355994.3	0	0	1	1	L5_ET_TOX3
TRAV5	0	0	1	1	L5_ET_TOX3
TRAV34	0	0	1	1	L5_ET_TOX3
TRAV35	0	0	1	1	L5_ET_TOX3
DPPA5	0	0	1	1	L5_ET_TOX3
TRAV36DV7	0	0	1	1	L5_ET_TOX3
AC068483.1	0	0	1	1	L5_ET_TOX3
LINC01626	0	0	1	1	L5_ET_TOX3
AC004264.1	0	0	1	1	L5_ET_TOX3
OTOS	0	0	1	1	L5_ET_TOX3
TRAJ16	0	0	1	1	L5_ET_TOX3
EBLN1	0	0	1	1	L5_ET_TOX3
TRAJ30	0	0	1	1	L5_ET_TOX3
SLCO1B3	0	0	1	1	L5_ET_TOX3
TRAJ28	0	0	1	1	L5_ET_TOX3
TRAJ26	0	0	1	1	L5_ET_TOX3
GPR148	0	0	1	1	L5_ET_TOX3
TRAJ23	0	0	1	1	L5_ET_TOX3
AP000432.1	0	0	1	1	L5_ET_TOX3
OR2B6	0	0	1	1	L5_ET_TOX3
GNAT1	0	0	1	1	L5_ET_TOX3
TRAJ22	0	0	1	1	L5_ET_TOX3
AL157831.2	0	0	1	1	L5_ET_TOX3
AC016999.1	0	0	1	1	L5_ET_TOX3
AL929601.2	0	0	1	1	L5_ET_TOX3
TRAJ21	0	0	1	1	L5_ET_TOX3
TRAJ20	0	0	1	1	L5_ET_TOX3
AL355989.1	0	0	1	1	L5_ET_TOX3
TRAJ19	0	0	1	1	L5_ET_TOX3
AC019209.2	0	0	1	1	L5_ET_TOX3
TRAJ18	0	0	1	1	L5_ET_TOX3
HIST1H2BO	0	0	1	1	L5_ET_TOX3
TRAJ17	0	0	1	1	L5_ET_TOX3
AC092078.1	0	0	1	1	L5_ET_TOX3
AL512641.1	0	0	1	1	L5_ET_TOX3
AC022509.4	0	0	1	1	L5_ET_TOX3
TRAJ31	0	0	1	1	L5_ET_TOX3
POTEM	0	0	1	1	L5_ET_TOX3
AC013356.2	0	0	1	1	L5_ET_TOX3
OR4N5	0	0	1	1	L5_ET_TOX3
AC023115.1	0	0	1	1	L5_ET_TOX3
AC007403.1	0	0	1	1	L5_ET_TOX3
OR6B3	0	0	1	1	L5_ET_TOX3
TRAJ48	0	0	1	1	L5_ET_TOX3
AC013269.2	0	0	1	1	L5_ET_TOX3
TRAJ43	0	0	1	1	L5_ET_TOX3
TRAJ41	0	0	1	1	L5_ET_TOX3
TRAJ38	0	0	1	1	L5_ET_TOX3
LINC01797	0	0	1	1	L5_ET_TOX3
TRAJ37	0	0	1	1	L5_ET_TOX3
AL591030.1	0	0	1	1	L5_ET_TOX3
TRAJ36	0	0	1	1	L5_ET_TOX3
AL451042.1	0	0	1	1	L5_ET_TOX3
AL451042.2	0	0	1	1	L5_ET_TOX3
OR4K2	0	0	1	1	L5_ET_TOX3
OR4Q3	0	0	1	1	L5_ET_TOX3
OR11H2	0	0	1	1	L5_ET_TOX3
AL512310.2	0	0	1	1	L5_ET_TOX3
TRAJ34	0	0	1	1	L5_ET_TOX3
AL512310.10	0	0	1	1	L5_ET_TOX3
LINC01264	0	0	1	1	L5_ET_TOX3
AC122108.2	0	0	1	1	L5_ET_TOX3
TRAJ33	0	0	1	1	L5_ET_TOX3
AL121992.2	0	0	1	1	L5_ET_TOX3
AC068134.1	0	0	1	1	L5_ET_TOX3
LINC02349	0	0	1	1	L5_ET_TOX3
HIST1H2AB	0	0	1	1	L5_ET_TOX3
HES3	0	0	1	1	L5_ET_TOX3
IGHGP	0	0	1	1	L5_ET_TOX3
IGHG4	0	0	1	1	L5_ET_TOX3
AP003501.2	0	0	1	1	L5_ET_TOX3
TMEM89	0	0	1	1	L5_ET_TOX3
NEUROD4	0	0	1	1	L5_ET_TOX3
LINC00896	0	0	1	1	L5_ET_TOX3
TNF	0	0	1	1	L5_ET_TOX3
AC113208.3	0	0	1	1	L5_ET_TOX3
GOLGA6C	0	0	1	1	L5_ET_TOX3
TFAP2B	0	0	1	1	L5_ET_TOX3
NEUROG3	0	0	1	1	L5_ET_TOX3
AC117462.1	0	0	1	1	L5_ET_TOX3
LINC01154	0	0	1	1	L5_ET_TOX3
LINC00385	0	0	1	1	L5_ET_TOX3
OR9K2	0	0	1	1	L5_ET_TOX3
OR8B4	0	0	1	1	L5_ET_TOX3
AP000697.1	0	0	1	1	L5_ET_TOX3
OR10G6	0	0	1	1	L5_ET_TOX3
REG3G	0	0	1	1	L5_ET_TOX3
OR10S1	0	0	1	1	L5_ET_TOX3
AL391244.2	0	0	1	1	L5_ET_TOX3
AL139039.3	0	0	1	1	L5_ET_TOX3
AL450311.1	0	0	1	1	L5_ET_TOX3
OR6T1	0	0	1	1	L5_ET_TOX3
LACRT	0	0	1	1	L5_ET_TOX3
IGHA1	0	0	1	1	L5_ET_TOX3
OR6C76	0	0	1	1	L5_ET_TOX3
HOXC8	0	0	1	1	L5_ET_TOX3
AF015262.1	0	0	1	1	L5_ET_TOX3
HCG22	0	0	1	1	L5_ET_TOX3
HOXC12	0	0	1	1	L5_ET_TOX3
AC105265.4	0	0	1	1	L5_ET_TOX3
HOTAIR	0	0	1	1	L5_ET_TOX3
HOXC11	0	0	1	1	L5_ET_TOX3
AL592071.1	0	0	1	1	L5_ET_TOX3
HOXC10	0	0	1	1	L5_ET_TOX3
HOXC6	0	0	1	1	L5_ET_TOX3
HOXC9	0	0	1	1	L5_ET_TOX3
LINC00445	0	0	1	1	L5_ET_TOX3
AC247036.1	0	0	1	1	L5_ET_TOX3
AC008063.1	0	0	1	1	L5_ET_TOX3
IGHM	0	0	1	1	L5_ET_TOX3
IL36A	0	0	1	1	L5_ET_TOX3
MIR202HG	0	0	1	1	L5_ET_TOX3
AC012531.1	0	0	1	1	L5_ET_TOX3
IGHD	0	0	1	1	L5_ET_TOX3
AC023794.3	0	0	1	1	L5_ET_TOX3
LINC01770	0	0	1	1	L5_ET_TOX3
LINC02571	0	0	1	1	L5_ET_TOX3
IGHG3	0	0	1	1	L5_ET_TOX3
IGHG1	0	0	1	1	L5_ET_TOX3
AC007731.3	0	0	1	1	L5_ET_TOX3
OR6C65	0	0	1	1	L5_ET_TOX3
REG1B	0	0	1	1	L5_ET_TOX3
HOXC13	0	0	1	1	L5_ET_TOX3
LINC01072	0	0	1	1	L5_ET_TOX3
FOXI1	0	0	1	1	L5_ET_TOX3
SP5	0	0	1	1	L5_ET_TOX3
CSF2	0	0	1	1	L5_ET_TOX3
LINC00424	0	0	1	1	L5_ET_TOX3
GSC2	0	0	1	1	L5_ET_TOX3
TSSK2	0	0	1	1	L5_ET_TOX3
AL031058.1	0	0	1	1	L5_ET_TOX3
AL355103.1	0	0	1	1	L5_ET_TOX3
LATS2-AS1	0	0	1	1	L5_ET_TOX3
AC034199.1	0	0	1	1	L5_ET_TOX3
LINC00556	0	0	1	1	L5_ET_TOX3
AL136361.1	0	0	1	1	L5_ET_TOX3
AL031593.1	0	0	1	1	L5_ET_TOX3
AL022315.1	0	0	1	1	L5_ET_TOX3
LINC00442	0	0	1	1	L5_ET_TOX3
LINC00408	0	0	1	1	L5_ET_TOX3
LINC01366	0	0	1	1	L5_ET_TOX3
LY6G6D	0	0	1	1	L5_ET_TOX3
OR5K2	0	0	1	1	L5_ET_TOX3
AL359458.1	0	0	1	1	L5_ET_TOX3
AC108451.2	0	0	1	1	L5_ET_TOX3
AC007326.2	0	0	1	1	L5_ET_TOX3
PRAMEF6	0	0	1	1	L5_ET_TOX3
BACE2-IT1	0	0	1	1	L5_ET_TOX3
AL008636.1	0	0	1	1	L5_ET_TOX3
AL662899.2	0	0	1	1	L5_ET_TOX3
LINC00543	0	0	1	1	L5_ET_TOX3
AL359792.1	0	0	1	1	L5_ET_TOX3
ISL2	0	0	1	1	L5_ET_TOX3
REG1A	0	0	1	1	L5_ET_TOX3
AC027243.2	0	0	1	1	L5_ET_TOX3
OR6C70	0	0	1	1	L5_ET_TOX3
REG3A	0	0	1	1	L5_ET_TOX3
AL355537.2	0	0	1	1	L5_ET_TOX3
TFAP2A-AS1	0	0	1	1	L5_ET_TOX3
AC090181.1	0	0	1	1	L5_ET_TOX3
AC099542.2	0	0	1	1	L5_ET_TOX3
AC073176.2	0	0	1	1	L5_ET_TOX3
AP001782.1	0	0	1	1	L5_ET_TOX3
AC073176.1	0	0	1	1	L5_ET_TOX3
NPS	0	0	1	1	L5_ET_TOX3
AC053503.5	0	0	1	1	L5_ET_TOX3
DEFB112	0	0	1	1	L5_ET_TOX3
DEFB110	0	0	1	1	L5_ET_TOX3
CDH23-AS1	0	0	1	1	L5_ET_TOX3
AL583722.4	0	0	1	1	L5_ET_TOX3
AC108733.1	0	0	1	1	L5_ET_TOX3
AC008641.1	0	0	1	1	L5_ET_TOX3
AP001042.1	0	0	1	1	L5_ET_TOX3
AC008680.1	0	0	1	1	L5_ET_TOX3
FOXI2	0	0	1	1	L5_ET_TOX3
SPATA13-AS1	0	0	1	1	L5_ET_TOX3
LINC00160	0	0	1	1	L5_ET_TOX3
AC007308.1	0	0	1	1	L5_ET_TOX3
HIST1H3B	0	0	1	1	L5_ET_TOX3
KRTAP7-1	0	0	1	1	L5_ET_TOX3
KRTAP6-1	0	0	1	1	L5_ET_TOX3
LINC00345	0	0	1	1	L5_ET_TOX3
AL139082.1	0	0	1	1	L5_ET_TOX3
AQP2	0	0	1	1	L5_ET_TOX3
AQP5	0	0	1	1	L5_ET_TOX3
CU634019.6	0	0	1	1	L5_ET_TOX3
KRTAP20-3	0	0	1	1	L5_ET_TOX3
KRTAP21-3	0	0	1	1	L5_ET_TOX3
KRTAP21-2	0	0	1	1	L5_ET_TOX3
KRTAP8-1	0	0	1	1	L5_ET_TOX3
UBD	0	0	1	1	L5_ET_TOX3
ZNF280A	0	0	1	1	L5_ET_TOX3
KRTAP19-7	0	0	1	1	L5_ET_TOX3
AL391883.1	0	0	1	1	L5_ET_TOX3
AC104777.3	0	0	1	1	L5_ET_TOX3
KRTAP11-1	0	0	1	1	L5_ET_TOX3
IGLV1-36	0	0	1	1	L5_ET_TOX3
EN1	0	0	1	1	L5_ET_TOX3
KRTAP19-8	0	0	1	1	L5_ET_TOX3
PRDM13	0	0	1	1	L5_ET_TOX3
HIST1H2BA	0	0	1	1	L5_ET_TOX3
HAND1	0	0	1	1	L5_ET_TOX3
SCYGR2	0	0	1	1	L5_ET_TOX3
SCYGR1	0	0	1	1	L5_ET_TOX3
KRTAP22-2	0	0	1	1	L5_ET_TOX3
AL513303.2	0	0	1	1	L5_ET_TOX3
LINC02443	0	0	1	1	L5_ET_TOX3
AL365356.5	0	0	1	1	L5_ET_TOX3
LINC02342	0	0	1	1	L5_ET_TOX3
AL139246.4	0	0	1	1	L5_ET_TOX3
HIST1H4B	0	0	1	1	L5_ET_TOX3
AC126323.6	0	0	1	1	L5_ET_TOX3
MIR4307HG	0	0	1	1	L5_ET_TOX3
GOLGA8F	0	0	1	1	L5_ET_TOX3
AL445989.1	0	0	1	1	L5_ET_TOX3
TAS1R2	0	0	1	1	L5_ET_TOX3
AC021979.1	0	0	1	1	L5_ET_TOX3
LINC02339	0	0	1	1	L5_ET_TOX3
AL365356.4	0	0	1	1	L5_ET_TOX3
OR10C1	0	0	1	1	L5_ET_TOX3
KRTAP19-6	0	0	1	1	L5_ET_TOX3
AC017033.1	0	0	1	1	L5_ET_TOX3
LINC02561	0	0	1	1	L5_ET_TOX3
CLDN8	0	0	1	1	L5_ET_TOX3
KRTAP19-3	0	0	1	1	L5_ET_TOX3
AKR1C4	0	0	1	1	L5_ET_TOX3
OR2H1	0	0	1	1	L5_ET_TOX3
LINC00705	0	0	1	1	L5_ET_TOX3
AL662860.1	0	0	1	1	L5_ET_TOX3
AC022390.1	0	0	1	1	L5_ET_TOX3
LINC02557	0	0	1	1	L5_ET_TOX3
AC073257.2	0	0	1	1	L5_ET_TOX3
AC087463.2	0	0	1	1	L5_ET_TOX3
IGLV11-55	0	0	1	1	L5_ET_TOX3
HOXC13-AS	0	0	1	1	L5_ET_TOX3
AC060814.5	0	0	1	1	L5_ET_TOX3
KRT1	0	0	1	1	L5_ET_TOX3
KRT77	0	0	1	1	L5_ET_TOX3
AC055716.3	0	0	1	1	L5_ET_TOX3
SENCR	0	0	1	1	L5_ET_TOX3
KRT76	0	0	1	1	L5_ET_TOX3
LINC00428	0	0	1	1	L5_ET_TOX3
AP003397.1	0	0	1	1	L5_ET_TOX3
AC093702.1	0	0	1	1	L5_ET_TOX3
LINC01050	0	0	1	1	L5_ET_TOX3
Z98257.2	0	0	1	1	L5_ET_TOX3
KRT4	0	0	1	1	L5_ET_TOX3
LINC02159	0	0	1	1	L5_ET_TOX3
AC104445.1	0	0	1	1	L5_ET_TOX3
AC073573.1	0	0	1	1	L5_ET_TOX3
SIX2	0	0	1	1	L5_ET_TOX3
IGKV1OR2-108	0	0	1	1	L5_ET_TOX3
LINC00332	0	0	1	1	L5_ET_TOX3
Z98259.2	0	0	1	1	L5_ET_TOX3
Z98259.1	0	0	1	1	L5_ET_TOX3
IL36RN	0	0	1	1	L5_ET_TOX3
SMIM34A	0	0	1	1	L5_ET_TOX3
SIX3-AS1	0	0	1	1	L5_ET_TOX3
Z82185.1	0	0	1	1	L5_ET_TOX3
AC096920.1	0	0	1	1	L5_ET_TOX3
AC113410.2	0	0	1	1	L5_ET_TOX3
AL589745.2	0	0	1	1	L5_ET_TOX3
AC215217.1	0	0	1	1	L5_ET_TOX3
HDGFL1	0	0	1	1	L5_ET_TOX3
AP001999.2	0	0	1	1	L5_ET_TOX3
IGLVV-58	0	0	1	1	L5_ET_TOX3
AC096888.1	0	0	1	1	L5_ET_TOX3
TRIM15	0	0	1	1	L5_ET_TOX3
AC091979.2	0	0	1	1	L5_ET_TOX3
IGLVIV-59	0	0	1	1	L5_ET_TOX3
C12orf80	0	0	1	1	L5_ET_TOX3
AC010982.1	0	0	1	1	L5_ET_TOX3
AL691497.1	0	0	1	1	L5_ET_TOX3
AC126407.1	0	0	1	1	L5_ET_TOX3
KRT7-AS	0	0	1	1	L5_ET_TOX3
AC100826.1	0	0	1	1	L5_ET_TOX3
AL354712.1	0	0	1	1	L5_ET_TOX3
AC018495.1	0	0	1	1	L5_ET_TOX3
AL391845.1	0	0	1	1	L5_ET_TOX3
AC006205.1	0	0	1	1	L5_ET_TOX3
AL022313.3	0	0	1	1	L5_ET_TOX3
KRT85	0	0	1	1	L5_ET_TOX3
AC048383.1	0	0	1	1	L5_ET_TOX3
LINC02205	0	0	1	1	L5_ET_TOX3
SALRNA2	0	0	1	1	L5_ET_TOX3
KRT75	0	0	1	1	L5_ET_TOX3
KRT6B	0	0	1	1	L5_ET_TOX3
KRT6A	0	0	1	1	L5_ET_TOX3
AC005618.3	0	0	1	1	L5_ET_TOX3
FAM231C	0	0	1	1	L5_ET_TOX3
AL583803.1	0	0	1	1	L5_ET_TOX3
AC099850.3	0	0	1	1	L5_ET_TOX3
AL606534.3	0	0	1	1	L5_ET_TOX3
OR10A6	0	0	1	1	L5_ET_TOX3
OR5P3	0	0	1	1	L5_ET_TOX3
AC011195.2	0	0	1	1	L5_ET_TOX3
C17orf47	0	0	1	1	L5_ET_TOX3
OR5P2	0	0	1	1	L5_ET_TOX3
AC105177.1	0	0	1	1	L5_ET_TOX3
AC104640.1	0	0	1	1	L5_ET_TOX3
AL611929.1	0	0	1	1	L5_ET_TOX3
AL606970.4	0	0	1	1	L5_ET_TOX3
PPBP	0	0	1	1	L5_ET_TOX3
AL606970.2	0	0	1	1	L5_ET_TOX3
OR4D2	0	0	1	1	L5_ET_TOX3
PF4	0	0	1	1	L5_ET_TOX3
AC112518.1	0	0	1	1	L5_ET_TOX3
AC104958.2	0	0	1	1	L5_ET_TOX3
FFAR3	0	0	1	1	L5_ET_TOX3
AC016405.2	0	0	1	1	L5_ET_TOX3
GPR42	0	0	1	1	L5_ET_TOX3
AC117457.1	0	0	1	1	L5_ET_TOX3
AL109924.1	0	0	1	1	L5_ET_TOX3
AC002511.2	0	0	1	1	L5_ET_TOX3
AC002511.1	0	0	1	1	L5_ET_TOX3
AC068228.1	0	0	1	1	L5_ET_TOX3
C17orf112	0	0	1	1	L5_ET_TOX3
LINC01741	0	0	1	1	L5_ET_TOX3
AL109924.2	0	0	1	1	L5_ET_TOX3
Z97198.1	0	0	1	1	L5_ET_TOX3
AC008555.6	0	0	1	1	L5_ET_TOX3
AC124301.1	0	0	1	1	L5_ET_TOX3
AL445673.1	0	0	1	1	L5_ET_TOX3
KLK8	0	0	1	1	L5_ET_TOX3
CD300C	0	0	1	1	L5_ET_TOX3
NKX6-1	0	0	1	1	L5_ET_TOX3
AC011524.2	0	0	1	1	L5_ET_TOX3
AC104063.1	0	0	1	1	L5_ET_TOX3
AC002076.1	0	0	1	1	L5_ET_TOX3
AC099677.4	0	0	1	1	L5_ET_TOX3
AP003465.2	0	0	1	1	L5_ET_TOX3
AC118653.1	0	0	1	1	L5_ET_TOX3
AC016877.3	0	0	1	1	L5_ET_TOX3
AC011525.1	0	0	1	1	L5_ET_TOX3
AP000424.2	0	0	1	1	L5_ET_TOX3
LINC02563	0	0	1	1	L5_ET_TOX3
XCL2	0	0	1	1	L5_ET_TOX3
CXCL9	0	0	1	1	L5_ET_TOX3
AC008738.6	0	0	1	1	L5_ET_TOX3
GH1	0	0	1	1	L5_ET_TOX3
CSHL1	0	0	1	1	L5_ET_TOX3
AL021940.1	0	0	1	1	L5_ET_TOX3
AC008738.5	0	0	1	1	L5_ET_TOX3
AL353747.3	0	0	1	1	L5_ET_TOX3
AC026316.2	0	0	1	1	L5_ET_TOX3
AL590483.2	0	0	1	1	L5_ET_TOX3
AC010485.1	0	0	1	1	L5_ET_TOX3
AC024581.1	0	0	1	1	L5_ET_TOX3
AC008555.1	0	0	1	1	L5_ET_TOX3
AL009178.2	0	0	1	1	L5_ET_TOX3
AC090753.1	0	0	1	1	L5_ET_TOX3
PMIS2	0	0	1	1	L5_ET_TOX3
LINC02544	0	0	1	1	L5_ET_TOX3
AC021491.3	0	0	1	1	L5_ET_TOX3
LINC01005	0	0	1	1	L5_ET_TOX3
AC073188.2	0	0	1	1	L5_ET_TOX3
AC073188.3	0	0	1	1	L5_ET_TOX3
AC003070.1	0	0	1	1	L5_ET_TOX3
AC097501.2	0	0	1	1	L5_ET_TOX3
LINC02494	0	0	1	1	L5_ET_TOX3
LINC01686	0	0	1	1	L5_ET_TOX3
AC084211.1	0	0	1	1	L5_ET_TOX3
AC093725.1	0	0	1	1	L5_ET_TOX3
AC006455.1	0	0	1	1	L5_ET_TOX3
AC015936.2	0	0	1	1	L5_ET_TOX3
AC107396.1	0	0	1	1	L5_ET_TOX3
CCDC103	0	0	1	1	L5_ET_TOX3
AL139161.2	0	0	1	1	L5_ET_TOX3
LINC01688	0	0	1	1	L5_ET_TOX3
AC010255.2	0	0	1	1	L5_ET_TOX3
FZD2	0	0	1	1	L5_ET_TOX3
AF186192.3	0	0	1	1	L5_ET_TOX3
AC099654.1	0	0	1	1	L5_ET_TOX3
AC111194.1	0	0	1	1	L5_ET_TOX3
AC097494.1	0	0	1	1	L5_ET_TOX3
LINC02230	0	0	1	1	L5_ET_TOX3
AC098868.1	0	0	1	1	L5_ET_TOX3
INS	0	0	1	1	L5_ET_TOX3
IGF2-AS	0	0	1	1	L5_ET_TOX3
AC093627.7	0	0	1	1	L5_ET_TOX3
LINC01230	0	0	1	1	L5_ET_TOX3
AC096721.1	0	0	1	1	L5_ET_TOX3
TMEM174	0	0	1	1	L5_ET_TOX3
AC104417.2	0	0	1	1	L5_ET_TOX3
PRAC1	0	0	1	1	L5_ET_TOX3
ETV2	0	0	1	1	L5_ET_TOX3
FOXD2-AS1	0	0	1	1	L5_ET_TOX3
AC015909.4	0	0	1	1	L5_ET_TOX3
OR51V1	0	0	1	1	L5_ET_TOX3
AC084116.3	0	0	1	1	L5_ET_TOX3
AC002401.3	0	0	1	1	L5_ET_TOX3
AD000671.2	0	0	1	1	L5_ET_TOX3
DLX3	0	0	1	1	L5_ET_TOX3
AC069280.1	0	0	1	1	L5_ET_TOX3
AC087045.2	0	0	1	1	L5_ET_TOX3
UGT2B11	0	0	1	1	L5_ET_TOX3
AC021146.12	0	0	1	1	L5_ET_TOX3
AC103702.2	0	0	1	1	L5_ET_TOX3
AC106736.1	0	0	1	1	L5_ET_TOX3
OR52M1	0	0	1	1	L5_ET_TOX3
HOXB9	0	0	1	1	L5_ET_TOX3
HOXB6	0	0	1	1	L5_ET_TOX3
HOXB5	0	0	1	1	L5_ET_TOX3
HOXB4	0	0	1	1	L5_ET_TOX3
SSU72P2	0	0	1	1	L5_ET_TOX3
UGT2B10	0	0	1	1	L5_ET_TOX3
AL135960.1	0	0	1	1	L5_ET_TOX3
AC004477.2	0	0	1	1	L5_ET_TOX3
ART5	0	0	1	1	L5_ET_TOX3
AC011676.4	0	0	1	1	L5_ET_TOX3
LINC01300	0	0	1	1	L5_ET_TOX3
AC011524.1	0	0	1	1	L5_ET_TOX3
AC008991.2	0	0	1	1	L5_ET_TOX3
AC016813.1	0	0	1	1	L5_ET_TOX3
AC022441.2	0	0	1	1	L5_ET_TOX3
OR2M7	0	0	1	1	L5_ET_TOX3
AC007493.2	0	0	1	1	L5_ET_TOX3
LINC02178	0	0	1	1	L5_ET_TOX3
AC022915.3	0	0	1	1	L5_ET_TOX3
AC090155.2	0	0	1	1	L5_ET_TOX3
LINC01892	0	0	1	1	L5_ET_TOX3
LINC02106	0	0	1	1	L5_ET_TOX3
CD1A	0	0	1	1	L5_ET_TOX3
CD1C	0	0	1	1	L5_ET_TOX3
AC008808.1	0	0	1	1	L5_ET_TOX3
AC027688.2	0	0	1	1	L5_ET_TOX3
OR10K2	0	0	1	1	L5_ET_TOX3
OR10R2	0	0	1	1	L5_ET_TOX3
AC009166.1	0	0	1	1	L5_ET_TOX3
AL391361.3	0	0	1	1	L5_ET_TOX3
AC009039.1	0	0	1	1	L5_ET_TOX3
OR10Z1	0	0	1	1	L5_ET_TOX3
NPBWR1	0	0	1	1	L5_ET_TOX3
AC010478.1	0	0	1	1	L5_ET_TOX3
AC007333.1	0	0	1	1	L5_ET_TOX3
AC131902.2	0	0	1	1	L5_ET_TOX3
SIGLEC5	0	0	1	1	L5_ET_TOX3
AC026462.3	0	0	1	1	L5_ET_TOX3
AP000894.4	0	0	1	1	L5_ET_TOX3
AP001020.3	0	0	1	1	L5_ET_TOX3
SIGLEC12	0	0	1	1	L5_ET_TOX3
AC091860.2	0	0	1	1	L5_ET_TOX3
AC008808.2	0	0	1	1	L5_ET_TOX3
AL162582.1	0	0	1	1	L5_ET_TOX3
AC124301.2	0	0	1	1	L5_ET_TOX3
AC007861.2	0	0	1	1	L5_ET_TOX3
AC048387.1	0	0	1	1	L5_ET_TOX3
AC142086.4	0	0	1	1	L5_ET_TOX3
AC132216.1	0	0	1	1	L5_ET_TOX3
AC113192.2	0	0	1	1	L5_ET_TOX3
AC016868.1	0	0	1	1	L5_ET_TOX3
LINC01566	0	0	1	1	L5_ET_TOX3
AP001120.1	0	0	1	1	L5_ET_TOX3
AC018558.2	0	0	1	1	L5_ET_TOX3
AC106785.2	0	0	1	1	L5_ET_TOX3
AC113192.1	0	0	1	1	L5_ET_TOX3
LINC01255	0	0	1	1	L5_ET_TOX3
AP005229.2	0	0	1	1	L5_ET_TOX3
AP001180.4	0	0	1	1	L5_ET_TOX3
AC010335.1	0	0	1	1	L5_ET_TOX3
AP001180.1	0	0	1	1	L5_ET_TOX3
AP001180.2	0	0	1	1	L5_ET_TOX3
OR2T5	0	0	1	1	L5_ET_TOX3
GIMD1	0	0	1	1	L5_ET_TOX3
OR2T3	0	0	1	1	L5_ET_TOX3
AC091163.1	0	0	1	1	L5_ET_TOX3
AL138900.3	0	0	1	1	L5_ET_TOX3
AC026904.2	0	0	1	1	L5_ET_TOX3
AP002409.1	0	0	1	1	L5_ET_TOX3
AC026904.1	0	0	1	1	L5_ET_TOX3
AC099796.1	0	0	1	1	L5_ET_TOX3
AP005205.1	0	0	1	1	L5_ET_TOX3
AP005202.2	0	0	1	1	L5_ET_TOX3
AC022034.4	0	0	1	1	L5_ET_TOX3
AP000915.1	0	0	1	1	L5_ET_TOX3
AC092067.1	0	0	1	1	L5_ET_TOX3
AC113194.1	0	0	1	1	L5_ET_TOX3
AC116025.1	0	0	1	1	L5_ET_TOX3
AC100791.3	0	0	1	1	L5_ET_TOX3
AC040936.1	0	0	1	1	L5_ET_TOX3
AC100791.2	0	0	1	1	L5_ET_TOX3
PDHA2	0	0	1	1	L5_ET_TOX3
ACTBL2	0	0	1	1	L5_ET_TOX3
AL591806.1	0	0	1	1	L5_ET_TOX3
AC087645.4	0	0	1	1	L5_ET_TOX3
LINC01233	0	0	1	1	L5_ET_TOX3
AC009090.2	0	0	1	1	L5_ET_TOX3
LINC01785	0	0	1	1	L5_ET_TOX3
AC068594.2	0	0	1	1	L5_ET_TOX3
AC022145.1	0	0	1	1	L5_ET_TOX3
ATOH1	0	0	1	1	L5_ET_TOX3
LINC01859	0	0	1	1	L5_ET_TOX3
AL831711.1	0	0	1	1	L5_ET_TOX3
AC074135.2	0	0	1	1	L5_ET_TOX3
AC074135.1	0	0	1	1	L5_ET_TOX3
LINC01326	0	0	1	1	L5_ET_TOX3
FCGR2B	0	0	1	1	L5_ET_TOX3
AC011473.3	0	0	1	1	L5_ET_TOX3
AC087289.1	0	0	1	1	L5_ET_TOX3
AC005021.1	0	0	1	1	L5_ET_TOX3
AC108516.1	0	0	1	1	L5_ET_TOX3
AC011473.2	0	0	1	1	L5_ET_TOX3
AC011473.4	0	0	1	1	L5_ET_TOX3
USH1G	0	0	1	1	L5_ET_TOX3
AL358972.1	0	0	1	1	L5_ET_TOX3
AC021785.1	0	0	1	1	L5_ET_TOX3
Z97205.1	0	0	1	1	L5_ET_TOX3
AC013799.1	0	0	1	1	L5_ET_TOX3
IRX3	0	0	1	1	L5_ET_TOX3
AC018553.2	0	0	1	1	L5_ET_TOX3
AC068014.1	0	0	1	1	L5_ET_TOX3
OR6N2	0	0	1	1	L5_ET_TOX3
AC105460.1	0	0	1	1	L5_ET_TOX3
FCER1A	0	0	1	1	L5_ET_TOX3
OR10J3	0	0	1	1	L5_ET_TOX3
TEX19	0	0	1	1	L5_ET_TOX3
OR10J5	0	0	1	1	L5_ET_TOX3
IRX5	0	0	1	1	L5_ET_TOX3
APCS	0	0	1	1	L5_ET_TOX3
CRP	0	0	1	1	L5_ET_TOX3
AC012103.1	0	0	1	1	L5_ET_TOX3
AC127496.4	0	0	1	1	L5_ET_TOX3
AC109462.3	0	0	1	1	L5_ET_TOX3
AC119428.1	0	0	1	1	L5_ET_TOX3
AC145207.4	0	0	1	1	L5_ET_TOX3
AC021393.1	0	0	1	1	L5_ET_TOX3
AC068389.2	0	0	1	1	L5_ET_TOX3
SLAMF9	0	0	1	1	L5_ET_TOX3
LINC02155	0	0	1	1	L5_ET_TOX3
AC018861.2	0	0	1	1	L5_ET_TOX3
NKG7	0	0	1	1	L5_ET_TOX3
AL355483.3	0	0	1	1	L5_ET_TOX3
AC131211.1	0	0	1	1	L5_ET_TOX3
AC115099.1	0	0	1	1	L5_ET_TOX3
TNNI2	0	0	1	1	L5_ET_TOX3
AC098587.1	0	0	1	1	L5_ET_TOX3
AL596211.1	0	0	1	1	L5_ET_TOX3
GUCA2B	0	0	1	1	L5_ET_TOX3
LINC01097	0	0	1	1	L5_ET_TOX3
LINC01696	0	0	1	1	L5_ET_TOX3
HIST3H3	0	0	1	1	L5_ET_TOX3
AC084048.1	0	0	1	1	L5_ET_TOX3
LINC02090	0	0	1	1	L5_ET_TOX3
AL161729.3	0	0	1	1	L5_ET_TOX3
AC015922.3	0	0	1	1	L5_ET_TOX3
AC005324.2	0	0	1	1	L5_ET_TOX3
HSD17B3	0	0	1	1	L5_ET_TOX3
HSD17B3-AS1	0	0	1	1	L5_ET_TOX3
USP17L15	0	0	1	1	L5_ET_TOX3
EVX1	0	0	1	1	L5_ET_TOX3
AC004080.1	0	0	1	1	L5_ET_TOX3
BARHL1	0	0	1	1	L5_ET_TOX3
USP17L13	0	0	1	1	L5_ET_TOX3
USP17L10	0	0	1	1	L5_ET_TOX3
AL445531.1	0	0	1	1	L5_ET_TOX3
AC209005.1	0	0	1	1	L5_ET_TOX3
CPZ	0	0	1	1	L5_ET_TOX3
HOTTIP	0	0	1	1	L5_ET_TOX3
AL136084.3	0	0	1	1	L5_ET_TOX3
HOXA13	0	0	1	1	L5_ET_TOX3
AC008517.1	0	0	1	1	L5_ET_TOX3
HOXA11-AS	0	0	1	1	L5_ET_TOX3
HOXA11	0	0	1	1	L5_ET_TOX3
AL590381.1	0	0	1	1	L5_ET_TOX3
HOXA10-AS	0	0	1	1	L5_ET_TOX3
AC138028.5	0	0	1	1	L5_ET_TOX3
GUCA2A	0	0	1	1	L5_ET_TOX3
AC083801.2	0	0	1	1	L5_ET_TOX3
COL5A1-AS1	0	0	1	1	L5_ET_TOX3
TRGV8	0	0	1	1	L5_ET_TOX3
LINC01682	0	0	1	1	L5_ET_TOX3
AL451127.1	0	0	1	1	L5_ET_TOX3
TRGV9	0	0	1	1	L5_ET_TOX3
LCN9	0	0	1	1	L5_ET_TOX3
TRGV10	0	0	1	1	L5_ET_TOX3
RBAKDN	0	0	1	1	L5_ET_TOX3
TRGJP1	0	0	1	1	L5_ET_TOX3
TRGJP	0	0	1	1	L5_ET_TOX3
OBP2A	0	0	1	1	L5_ET_TOX3
TRGJP2	0	0	1	1	L5_ET_TOX3
RTP2	0	0	1	1	L5_ET_TOX3
AC131274.4	0	0	1	1	L5_ET_TOX3
AL353615.1	0	0	1	1	L5_ET_TOX3
FAM27E5	0	0	1	1	L5_ET_TOX3
AC110767.1	0	0	1	1	L5_ET_TOX3
AL138749.1	0	0	1	1	L5_ET_TOX3
AC015818.9	0	0	1	1	L5_ET_TOX3
FCN2	0	0	1	1	L5_ET_TOX3
AC015818.8	0	0	1	1	L5_ET_TOX3
AC011462.2	0	0	1	1	L5_ET_TOX3
AC243960.3	0	0	1	1	L5_ET_TOX3
LINC01480	0	0	1	1	L5_ET_TOX3
AC007952.7	0	0	1	1	L5_ET_TOX3
AC090286.1	0	0	1	1	L5_ET_TOX3
BX470209.2	0	0	1	1	L5_ET_TOX3
SPZ1	0	0	1	1	L5_ET_TOX3
AC008799.2	0	0	1	1	L5_ET_TOX3
AL359182.2	0	0	1	1	L5_ET_TOX3
HOXA9	0	0	1	1	L5_ET_TOX3
AC093281.2	0	0	1	1	L5_ET_TOX3
SPEM3	0	0	1	1	L5_ET_TOX3
SPEM2	0	0	1	1	L5_ET_TOX3
AL450990.1	0	0	1	1	L5_ET_TOX3
AC016550.2	0	0	1	1	L5_ET_TOX3
AL162727.1	0	0	1	1	L5_ET_TOX3
TMEM95	0	0	1	1	L5_ET_TOX3
AC026954.3	0	0	1	1	L5_ET_TOX3
AC016550.3	0	0	1	1	L5_ET_TOX3
AL355601.1	0	0	1	1	L5_ET_TOX3
AC019103.1	0	0	1	1	L5_ET_TOX3
LINC02059	0	0	1	1	L5_ET_TOX3
AC092306.1	0	0	1	1	L5_ET_TOX3
AC006262.3	0	0	1	1	L5_ET_TOX3
TNK2-AS1	0	0	1	1	L5_ET_TOX3
AC005281.1	0	0	1	1	L5_ET_TOX3
hsa-mir-1253	0	0	1	1	L5_ET_TOX3
OR1D5	0	0	1	1	L5_ET_TOX3
AC069257.1	0	0	1	1	L5_ET_TOX3
AC008539.1	0	0	1	1	L5_ET_TOX3
APOC4	0	0	1	1	L5_ET_TOX3
AC007846.1	0	0	1	1	L5_ET_TOX3
AC096644.4	0	0	1	1	L5_ET_TOX3
AC096644.1	0	0	1	1	L5_ET_TOX3
OR1J2	0	0	1	1	L5_ET_TOX3
AC004771.1	0	0	1	1	L5_ET_TOX3
AC128709.1	0	0	1	1	L5_ET_TOX3
AC005779.2	0	0	1	1	L5_ET_TOX3
HMGA1P4	0	0	1	1	L5_ET_TOX3
TMEM102	0	0	1	1	L5_ET_TOX3
OVCA2	0	0	1	1	L5_ET_TOX3
HOXA4	0	0	1	1	L5_ET_TOX3
AC129507.3	0	0	1	1	L5_ET_TOX3
HOXA7	0	0	1	1	L5_ET_TOX3
HOXA6	0	0	1	1	L5_ET_TOX3
AC002091.2	0	0	1	1	L5_ET_TOX3
HOXA5	0	0	1	1	L5_ET_TOX3
MFSD6L	0	0	1	1	L5_ET_TOX3
AC135178.4	0	0	1	1	L5_ET_TOX3
AC135178.1	0	0	1	1	L5_ET_TOX3
LINC02171	0	0	1	1	L5_ET_TOX3
AL590648.2	0	0	1	1	L5_ET_TOX3
FAM71A	0	0	1	1	L5_ET_TOX3
HOXA-AS3	0	0	1	1	L5_ET_TOX3
AC093281.1	0	0	1	1	L5_ET_TOX3
AC113189.3	0	0	1	1	L5_ET_TOX3
HOXA2	0	0	1	1	L5_ET_TOX3
AC106706.1	0	0	1	1	L5_ET_TOX3
AC104333.4	0	0	1	1	L5_ET_TOX3
HOTAIRM1	0	0	1	1	L5_ET_TOX3
AL033527.3	0	0	1	1	L5_ET_TOX3
AC117522.2	0	0	1	1	L5_ET_TOX3
FAM225A	0	0	1	1	L5_ET_TOX3
SENP3-EIF4A1	0	0	1	1	L5_ET_TOX3
TNFSF12-TNFSF13	0	0	1	1	L5_ET_TOX3
AC026414.1	0	0	1	1	L5_ET_TOX3
AC090505.2	0	0	1	1	L5_ET_TOX3
AC147067.2	0	0	1	1	L5_ET_TOX3
AL713965.1	0	0	1	1	L5_ET_TOX3
TRGV7	0	0	1	1	L5_ET_TOX3
TRGV5P	0	0	1	1	L5_ET_TOX3
AL353052.2	0	0	1	1	L5_ET_TOX3
IFNA8	0	0	1	1	L5_ET_TOX3
IFNA1	0	0	1	1	L5_ET_TOX3
AL157937.1	0	0	1	1	L5_ET_TOX3
LGALS7	0	0	1	1	L5_ET_TOX3
LGALS7B	0	0	1	1	L5_ET_TOX3
AC136475.9	0	0	1	1	L5_ET_TOX3
AC017067.1	0	0	1	1	L5_ET_TOX3
LHB	0	0	1	1	L5_ET_TOX3
AC136475.7	0	0	1	1	L5_ET_TOX3
GPR25	0	0	1	1	L5_ET_TOX3
TBC1D3C	0	0	1	1	L5_ET_TOX3
AC073094.1	0	0	1	1	L5_ET_TOX3
AC009159.1	0	0	1	1	L5_ET_TOX3
AC092130.1	0	0	1	1	L5_ET_TOX3
AC026803.2	0	0	1	1	L5_ET_TOX3
AC136475.2	0	0	1	1	L5_ET_TOX3
AC074389.2	0	0	1	1	L5_ET_TOX3
AC096734.1	0	0	1	1	L5_ET_TOX3
TBC1D3K	0	0	1	1	L5_ET_TOX3
AC243585.1	0	0	1	1	L5_ET_TOX3
NLRP6	0	0	1	1	L5_ET_TOX3
AC243773.1	0	0	1	1	L5_ET_TOX3
TBC1D3F	0	0	1	1	L5_ET_TOX3
ECE2	0	0	1	1	L5_ET_TOX3
TRBV21OR9-2	0	0	1	1	L5_ET_TOX3
TRBV24OR9-2	0	0	1	1	L5_ET_TOX3
LINC01745	0	0	1	1	L5_ET_TOX3
IFNA2	0	0	1	1	L5_ET_TOX3
IFNA6	0	0	1	1	L5_ET_TOX3
IFNA16	0	0	1	1	L5_ET_TOX3
KRTAP17-1	0	0	1	1	L5_ET_TOX3
KRTAP5-6	0	0	1	1	L5_ET_TOX3
KRTAP5-5	0	0	1	1	L5_ET_TOX3
KRTAP5-4	0	0	1	1	L5_ET_TOX3
AL713866.1	0	0	1	1	L5_ET_TOX3
TPD52L3	0	0	1	1	L5_ET_TOX3
LINC01333	0	0	1	1	L5_ET_TOX3
AC226118.1	0	0	1	1	L5_ET_TOX3
AL451129.1	0	0	1	1	L5_ET_TOX3
KRT16	0	0	1	1	L5_ET_TOX3
MUC2	0	0	1	1	L5_ET_TOX3
AL391832.3	0	0	1	1	L5_ET_TOX3
KRT14	0	0	1	1	L5_ET_TOX3
KRTAP16-1	0	0	1	1	L5_ET_TOX3
IFNA4	0	0	1	1	L5_ET_TOX3
KRTAP4-1	0	0	1	1	L5_ET_TOX3
AL391832.1	0	0	1	1	L5_ET_TOX3
KRTAP4-9	0	0	1	1	L5_ET_TOX3
KRTAP2-3	0	0	1	1	L5_ET_TOX3
KRTAP1-1	0	0	1	1	L5_ET_TOX3
KRTAP3-2	0	0	1	1	L5_ET_TOX3
AC008687.2	0	0	1	1	L5_ET_TOX3
KRT28	0	0	1	1	L5_ET_TOX3
BNC2-AS1	0	0	1	1	L5_ET_TOX3
AL442638.1	0	0	1	1	L5_ET_TOX3
GJD3	0	0	1	1	L5_ET_TOX3
LRRC3C	0	0	1	1	L5_ET_TOX3
CCL3	0	0	1	1	L5_ET_TOX3
CCL18	0	0	1	1	L5_ET_TOX3
TRGV5	0	0	1	1	L5_ET_TOX3
FGF21	0	0	1	1	L5_ET_TOX3
PRR31	0	0	1	1	L5_ET_TOX3
AC011840.5	0	0	1	1	L5_ET_TOX3
AC011840.3	0	0	1	1	L5_ET_TOX3
LINC02051	0	0	1	1	L5_ET_TOX3
SPATA31A5	0	0	1	1	L5_ET_TOX3
SPATA31A7	0	0	1	1	L5_ET_TOX3
LINC01082	0	0	1	1	L5_ET_TOX3
AC040170.1	0	0	1	1	L5_ET_TOX3
AC024132.3	0	0	1	1	L5_ET_TOX3
AC104564.4	0	0	1	1	L5_ET_TOX3
LCN6	0	0	1	1	L5_ET_TOX3
LCN10	0	0	1	1	L5_ET_TOX3
FOXC2-AS1	0	0	1	1	L5_ET_TOX3
AL772155.1	0	0	1	1	L5_ET_TOX3
AC004837.3	0	0	1	1	L5_ET_TOX3
AC024619.2	0	0	1	1	L5_ET_TOX3
TRGV1	0	0	1	1	L5_ET_TOX3
AC136285.2	0	0	1	1	L5_ET_TOX3
AC024267.1	0	0	1	1	L5_ET_TOX3
TRGV2	0	0	1	1	L5_ET_TOX3
AC010761.5	0	0	1	1	L5_ET_TOX3
NALT1	0	0	1	1	L5_ET_TOX3
LINC01506	0	0	1	1	L5_ET_TOX3
AL592301.1	0	0	1	1	L5_ET_TOX3
LINC01736	0	0	1	1	L5_ET_TOX3
PRKACG	0	0	1	1	L5_ET_TOX3
TRGV4	0	0	1	1	L5_ET_TOX3
AC003101.2	0	0	1	1	L5_ET_TOX3
AC007923.1	0	0	1	1	L5_ET_TOX3
AC004253.2	0	0	1	1	L5_ET_TOX3
1	0	0	1	1	L5_ET_TOX3
PHOX2B	0	0	1	1	L5_ET_TOX3
AC098869.2	0	0	1	1	L5_ET_TOX3
AC024028.1	0	0	1	1	L5_ET_TOX3
AL162231.3	0	0	1	1	L5_ET_TOX3
AC015911.6	0	0	1	1	L5_ET_TOX3
TMEM210	0	0	1	1	L5_ET_TOX3
AC015911.2	0	0	1	1	L5_ET_TOX3
AL929554.1	0	0	1	1	L5_ET_TOX3
AC022916.4	0	0	1	1	L5_ET_TOX3
SYCN	0	0	1	1	L5_ET_TOX3
AL357874.1	0	0	1	1	L5_ET_TOX3
AC073316.2	0	0	1	1	L5_ET_TOX3
IFNL2	0	0	1	1	L5_ET_TOX3
SPATA31A1	0	0	1	1	L5_ET_TOX3
AC005552.1	0	0	1	1	L5_ET_TOX3
AL807752.3	0	0	1	1	L5_ET_TOX3
AC011193.1	0	0	1	1	L5_ET_TOX3
CCL1	0	0	1	1	L5_ET_TOX3
AC010551.2	0	0	1	1	L5_ET_TOX3
CCL13	0	0	1	1	L5_ET_TOX3
CCL8	0	0	1	1	L5_ET_TOX3
CCL7	0	0	1	1	L5_ET_TOX3
AC104463.1	0	0	1	1	L5_ET_TOX3
OR2S2	0	0	1	1	L5_ET_TOX3
AL161781.2	0	0	1	1	L5_ET_TOX3
AC027607.1	0	0	1	1	L5_ET_TOX3
AC138907.2	0	0	1	1	L5_ET_TOX3
LINC02179	0	0	1	1	L5_ET_TOX3
TP53TG3	0	0	1	1	L5_ET_TOX3
AC027277.1	0	0	1	1	L5_ET_TOX3
TRBJ2-2P	0	0	1	1	L5_ET_TOX3
AC019193.3	0	0	1	1	L5_ET_TOX3
AL136376.1	0	0	1	1	L5_ET_TOX3
TRBV29-1	0	0	1	1	L5_ET_TOX3
PABPC1L2B-AS1	0	0	1	1	L5_ET_TOX3
AL662864.1	0	0	1	1	L5_ET_TOX3
TRBV27	0	0	1	1	L5_ET_TOX3
SBK2	0	0	1	1	L5_ET_TOX3
TRBV26	0	0	1	1	L5_ET_TOX3
TNP2	0	0	1	1	L5_ET_TOX3
PRM1	0	0	1	1	L5_ET_TOX3
LINC02509	0	0	1	1	L5_ET_TOX3
TRBVA	0	0	1	1	L5_ET_TOX3
PGAM4	0	0	1	1	L5_ET_TOX3
RTL3	0	0	1	1	L5_ET_TOX3
AC007159.1	0	0	1	1	L5_ET_TOX3
TRBV25-1	0	0	1	1	L5_ET_TOX3
TRBV24-1	0	0	1	1	L5_ET_TOX3
AC099344.2	0	0	1	1	L5_ET_TOX3
AL139420.1	0	0	1	1	L5_ET_TOX3
AL139420.2	0	0	1	1	L5_ET_TOX3
TRBV21-1	0	0	1	1	L5_ET_TOX3
AC245008.1	0	0	1	1	L5_ET_TOX3
TRBV17	0	0	1	1	L5_ET_TOX3
TRBV16	0	0	1	1	L5_ET_TOX3
AL513285.1	0	0	1	1	L5_ET_TOX3
LINC01391	0	0	1	1	L5_ET_TOX3
AP000769.3	0	0	1	1	L5_ET_TOX3
TRBJ2-3	0	0	1	1	L5_ET_TOX3
TRBV13	0	0	1	1	L5_ET_TOX3
AC131649.1	0	0	1	1	L5_ET_TOX3
AC106821.1	0	0	1	1	L5_ET_TOX3
AL354766.2	0	0	1	1	L5_ET_TOX3
AC097652.1	0	0	1	1	L5_ET_TOX3
AC108474.1	0	0	1	1	L5_ET_TOX3
AL603832.2	0	0	1	1	L5_ET_TOX3
AC093515.1	0	0	1	1	L5_ET_TOX3
AC018767.2	0	0	1	1	L5_ET_TOX3
LINC02152	0	0	1	1	L5_ET_TOX3
XAGE2	0	0	1	1	L5_ET_TOX3
XAGE1A	0	0	1	1	L5_ET_TOX3
CST6	0	0	1	1	L5_ET_TOX3
XAGE5	0	0	1	1	L5_ET_TOX3
NMBR-AS1	0	0	1	1	L5_ET_TOX3
AC106754.1	0	0	1	1	L5_ET_TOX3
AC099786.2	0	0	1	1	L5_ET_TOX3
TAS2R40	0	0	1	1	L5_ET_TOX3
OR6V1	0	0	1	1	L5_ET_TOX3
PAGE5	0	0	1	1	L5_ET_TOX3
FOXR2	0	0	1	1	L5_ET_TOX3
HELT	0	0	1	1	L5_ET_TOX3
AC099786.1	0	0	1	1	L5_ET_TOX3
PI3	0	0	1	1	L5_ET_TOX3
WFDC12	0	0	1	1	L5_ET_TOX3
C3orf36	0	0	1	1	L5_ET_TOX3
OR7G3	0	0	1	1	L5_ET_TOX3
TRBJ2-7	0	0	1	1	L5_ET_TOX3
TRBJ2-5	0	0	1	1	L5_ET_TOX3
TRBV15	0	0	1	1	L5_ET_TOX3
TRBV7-9	0	0	1	1	L5_ET_TOX3
NKX2-4	0	0	1	1	L5_ET_TOX3
TRBV7-2	0	0	1	1	L5_ET_TOX3
TEX54	0	0	1	1	L5_ET_TOX3
AF001548.1	0	0	1	1	L5_ET_TOX3
TRBV5-1	0	0	1	1	L5_ET_TOX3
AC138907.7	0	0	1	1	L5_ET_TOX3
RTL4	0	0	1	1	L5_ET_TOX3
TRBV4-1	0	0	1	1	L5_ET_TOX3
TRBV2	0	0	1	1	L5_ET_TOX3
AP001458.1	0	0	1	1	L5_ET_TOX3
AC025277.1	0	0	1	1	L5_ET_TOX3
KIR3DL1	0	0	1	1	L5_ET_TOX3
AC243547.1	0	0	1	1	L5_ET_TOX3
AP001363.2	0	0	1	1	L5_ET_TOX3
AP001363.1	0	0	1	1	L5_ET_TOX3
AL121894.1	0	0	1	1	L5_ET_TOX3
KIR2DL1	0	0	1	1	L5_ET_TOX3
AL121894.2	0	0	1	1	L5_ET_TOX3
KIR3DL3	0	0	1	1	L5_ET_TOX3
CST9	0	0	1	1	L5_ET_TOX3
CST9L	0	0	1	1	L5_ET_TOX3
LINC01384	0	0	1	1	L5_ET_TOX3
FOXA2	0	0	1	1	L5_ET_TOX3
SCGB2A2	0	0	1	1	L5_ET_TOX3
SCGB1D2	0	0	1	1	L5_ET_TOX3
AL035258.1	0	0	1	1	L5_ET_TOX3
SCGB1D1	0	0	1	1	L5_ET_TOX3
AL133325.2	0	0	1	1	L5_ET_TOX3
NKX2-2-AS1	0	0	1	1	L5_ET_TOX3
TRBV6-2	0	0	1	1	L5_ET_TOX3
TRBV8-1	0	0	1	1	L5_ET_TOX3
LINC02431	0	0	1	1	L5_ET_TOX3
TRBV9	0	0	1	1	L5_ET_TOX3
C19orf85	0	0	1	1	L5_ET_TOX3
BPESC1	0	0	1	1	L5_ET_TOX3
LINC02382	0	0	1	1	L5_ET_TOX3
TRBV7-7	0	0	1	1	L5_ET_TOX3
TCP11X1	0	0	1	1	L5_ET_TOX3
BPIFB6	0	0	1	1	L5_ET_TOX3
BPIFB2	0	0	1	1	L5_ET_TOX3
AC110716.1	0	0	1	1	L5_ET_TOX3
NXF2B	0	0	1	1	L5_ET_TOX3
FAM71E2	0	0	1	1	L5_ET_TOX3
AC020922.1	0	0	1	1	L5_ET_TOX3
IGKV1OR1-1	0	0	1	1	L5_ET_TOX3
TRBV6-6	0	0	1	1	L5_ET_TOX3
AL133343.1	0	0	1	1	L5_ET_TOX3
TRBV5-4	0	0	1	1	L5_ET_TOX3
AC079858.1	0	0	1	1	L5_ET_TOX3
AC079349.1	0	0	1	1	L5_ET_TOX3
TRIM75P	0	0	1	1	L5_ET_TOX3
ESX1	0	0	1	1	L5_ET_TOX3
TRBV6-5	0	0	1	1	L5_ET_TOX3
TRBV12-2	0	0	1	1	L5_ET_TOX3
DEFB121	0	0	1	1	L5_ET_TOX3
DEFB118	0	0	1	1	L5_ET_TOX3
DEFB116	0	0	1	1	L5_ET_TOX3
AC121333.1	0	0	1	1	L5_ET_TOX3
AC094104.1	0	0	1	1	L5_ET_TOX3
TRBV12-1	0	0	1	1	L5_ET_TOX3
LINC02515	0	0	1	1	L5_ET_TOX3
TAS2R60	0	0	1	1	L5_ET_TOX3
TAS2R41	0	0	1	1	L5_ET_TOX3
AC233724.6	0	0	1	1	L5_ET_TOX3
AC106744.2	0	0	1	1	L5_ET_TOX3
OMP	0	0	1	1	L5_ET_TOX3
AL606519.1	0	0	1	1	L5_ET_TOX3
AP003119.1	0	0	1	1	L5_ET_TOX3
PTX4	0	0	1	1	L5_ET_TOX3
AP001189.1	0	0	1	1	L5_ET_TOX3
AP001189.5	0	0	1	1	L5_ET_TOX3
AC098657.2	0	0	1	1	L5_ET_TOX3
AC010445.1	0	0	1	1	L5_ET_TOX3
AC010641.1	0	0	1	1	L5_ET_TOX3
LINC02121	0	0	1	1	L5_ET_TOX3
AC010451.2	0	0	1	1	L5_ET_TOX3
LINC02063	0	0	1	1	L5_ET_TOX3
IRX1	0	0	1	1	L5_ET_TOX3
LINC02162	0	0	1	1	L5_ET_TOX3
AMY1A	0	0	1	1	L5_ET_TOX3
ABHD16B	0	0	1	1	L5_ET_TOX3
AL121845.2	0	0	1	1	L5_ET_TOX3
AL121845.3	0	0	1	1	L5_ET_TOX3
AMY1B	0	0	1	1	L5_ET_TOX3
VENTXP1	0	0	1	1	L5_ET_TOX3
AC115619.1	0	0	1	1	L5_ET_TOX3
AL035604.1	0	0	1	1	L5_ET_TOX3
AL133319.1	0	0	1	1	L5_ET_TOX3
AL353651.2	0	0	1	1	L5_ET_TOX3
PPP4R3C	0	0	1	1	L5_ET_TOX3
AC006007.1	0	0	1	1	L5_ET_TOX3
AC005379.1	0	0	1	1	L5_ET_TOX3
AL683887.1	0	0	1	1	L5_ET_TOX3
CTAGE15	0	0	1	1	L5_ET_TOX3
AC027343.1	0	0	1	1	L5_ET_TOX3
AC074257.1	0	0	1	1	L5_ET_TOX3
AC010638.1	0	0	1	1	L5_ET_TOX3
AC099552.1	0	0	1	1	L5_ET_TOX3
EN2	0	0	1	1	L5_ET_TOX3
AC092807.1	0	0	1	1	L5_ET_TOX3
CTAGE9	0	0	1	1	L5_ET_TOX3
AC006357.1	0	0	1	1	L5_ET_TOX3
AC012629.1	0	0	1	1	L5_ET_TOX3
AC006967.2	0	0	1	1	L5_ET_TOX3
AC021097.2	0	0	1	1	L5_ET_TOX3
TAAR9	0	0	1	1	L5_ET_TOX3
TAAR8	0	0	1	1	L5_ET_TOX3
IQCA1L	0	0	1	1	L5_ET_TOX3
TAAR6	0	0	1	1	L5_ET_TOX3
AC092336.1	0	0	1	1	L5_ET_TOX3
TAAR2	0	0	1	1	L5_ET_TOX3
AC104169.1	0	0	1	1	L5_ET_TOX3
VCX2	0	0	1	1	L5_ET_TOX3
FAM9A	0	0	1	1	L5_ET_TOX3
AC003685.1	0	0	1	1	L5_ET_TOX3
AL032821.1	0	0	1	1	L5_ET_TOX3
TMEM176A	0	0	1	1	L5_ET_TOX3
AC009041.3	0	0	1	1	L5_ET_TOX3
AC027328.1	0	0	1	1	L5_ET_TOX3
LINC01650	0	0	1	1	L5_ET_TOX3
SSTR5	0	0	1	1	L5_ET_TOX3
AC120498.3	0	0	1	1	L5_ET_TOX3
MAGEB3	0	0	1	1	L5_ET_TOX3
MAGEB4	0	0	1	1	L5_ET_TOX3
AC091832.1	0	0	1	1	L5_ET_TOX3
LINC01056	0	0	1	1	L5_ET_TOX3
AP005233.1	0	0	1	1	L5_ET_TOX3
AL450468.1	0	0	1	1	L5_ET_TOX3
AL450468.2	0	0	1	1	L5_ET_TOX3
AL354984.2	0	0	1	1	L5_ET_TOX3
AL035541.1	0	0	1	1	L5_ET_TOX3
SLC6A19	0	0	1	1	L5_ET_TOX3
UBL4B	0	0	1	1	L5_ET_TOX3
OR2A2	0	0	1	1	L5_ET_TOX3
AL160413.1	0	0	1	1	L5_ET_TOX3
MSGN1	0	0	1	1	L5_ET_TOX3
AL121902.1	0	0	1	1	L5_ET_TOX3
SSX4	0	0	1	1	L5_ET_TOX3
ACY3	0	0	1	1	L5_ET_TOX3
AL109610.1	0	0	1	1	L5_ET_TOX3
OR2F2	0	0	1	1	L5_ET_TOX3
DNAJB8	0	0	1	1	L5_ET_TOX3
AL358215.1	0	0	1	1	L5_ET_TOX3
AL358215.2	0	0	1	1	L5_ET_TOX3
CYMP-AS1	0	0	1	1	L5_ET_TOX3
DUX4	0	0	1	1	L5_ET_TOX3
KCNA10	0	0	1	1	L5_ET_TOX3
LINC02434	0	0	1	1	L5_ET_TOX3
AC010745.1	0	0	1	1	L5_ET_TOX3
GP9	0	0	1	1	L5_ET_TOX3
TRERNA1	0	0	1	1	L5_ET_TOX3
LINC02239	0	0	1	1	L5_ET_TOX3
AKAP4	0	0	1	1	L5_ET_TOX3
AP000439.3	0	0	1	1	L5_ET_TOX3
AL132655.3	0	0	1	1	L5_ET_TOX3
RETN	0	0	1	1	L5_ET_TOX3
OR2A1	0	0	1	1	L5_ET_TOX3
LINC00029	0	0	1	1	L5_ET_TOX3
NBPF4	0	0	1	1	L5_ET_TOX3
AC117422.1	0	0	1	1	L5_ET_TOX3
C5orf38	0	0	1	1	L5_ET_TOX3
PHOX2A	0	0	1	1	L5_ET_TOX3
FOLR1	0	0	1	1	L5_ET_TOX3
IRX2	0	0	1	1	L5_ET_TOX3
PRSS33	0	0	1	1	L5_ET_TOX3
FAM47B	0	0	1	1	L5_ET_TOX3
AL591719.2	0	0	1	1	L5_ET_TOX3
AC091891.1	0	0	1	1	L5_ET_TOX3
RBBP8NL	0	0	1	1	L5_ET_TOX3
OLIG3	0	0	1	1	L5_ET_TOX3
CTAGE4	0	0	1	1	L5_ET_TOX3
HYPM	0	0	1	1	L5_ET_TOX3
LINC01718	0	0	1	1	L5_ET_TOX3
AL121910.1	0	0	1	1	L5_ET_TOX3
OR2A7	0	0	1	1	L5_ET_TOX3
AL356234.3	0	0	1	1	L5_ET_TOX3
ANO1-AS1	0	0	1	1	L5_ET_TOX3
AC019055.1	0	0	1	1	L5_ET_TOX3
LINC02584	0	0	1	1	L5_ET_TOX3
MPC1L	0	0	1	1	L5_ET_TOX3
OR2A42	0	0	1	1	L5_ET_TOX3
FGF19	0	0	1	1	L5_ET_TOX3
AL389889.1	0	0	1	1	L5_ET_TOX3
AL158013.1	0	0	1	1	L5_ET_TOX3
WDR38	0	0	1	1	L5_ET_TOX3
PAX4	0	0	1	1	L5_ET_TOX3
AC037459.4	0	0	1	1	L5_ET_TOX3
AC103808.5	0	0	1	1	L5_ET_TOX3
AC093714.1	0	0	1	1	L5_ET_TOX3
OR8H2	0	0	1	1	L5_ET_TOX3
OR5D13	0	0	1	1	L5_ET_TOX3
AC079779.4	0	0	1	1	L5_ET_TOX3
H2AFB1	0	0	1	1	L5_ET_TOX3
AC006159.2	0	0	1	1	L5_ET_TOX3
OR5D3P	0	0	1	1	L5_ET_TOX3
AP006437.1	0	0	1	1	L5_ET_TOX3
AC131956.1	0	0	1	1	L5_ET_TOX3
LINC01922	0	0	1	1	L5_ET_TOX3
OR4C6	0	0	1	1	L5_ET_TOX3
OR4S2	0	0	1	1	L5_ET_TOX3
AL121759.2	0	0	1	1	L5_ET_TOX3
OR4A16	0	0	1	1	L5_ET_TOX3
OR4C13	0	0	1	1	L5_ET_TOX3
AC022098.2	0	0	1	1	L5_ET_TOX3
AC245519.2	0	0	1	1	L5_ET_TOX3
CFTR-AS1	0	0	1	1	L5_ET_TOX3
AC011509.1	0	0	1	1	L5_ET_TOX3
LINC01874	0	0	1	1	L5_ET_TOX3
TCHHL1	0	0	1	1	L5_ET_TOX3
OR8J1	0	0	1	1	L5_ET_TOX3
AC007948.1	0	0	1	1	L5_ET_TOX3
OR5M3	0	0	1	1	L5_ET_TOX3
OR1S2	0	0	1	1	L5_ET_TOX3
AC244102.1	0	0	1	1	L5_ET_TOX3
OR6Q1	0	0	1	1	L5_ET_TOX3
AC236972.3	0	0	1	1	L5_ET_TOX3
AC091435.2	0	0	1	1	L5_ET_TOX3
TNFRSF10C	0	0	1	1	L5_ET_TOX3
AC021713.1	0	0	1	1	L5_ET_TOX3
AC022150.3	0	0	1	1	L5_ET_TOX3
AC112204.2	0	0	1	1	L5_ET_TOX3
FOXD3	0	0	1	1	L5_ET_TOX3
OPN1MW	0	0	1	1	L5_ET_TOX3
AC107959.4	0	0	1	1	L5_ET_TOX3
AC245140.1	0	0	1	1	L5_ET_TOX3
AC023442.2	0	0	1	1	L5_ET_TOX3
AC107892.1	0	0	1	1	L5_ET_TOX3
AC112236.1	0	0	1	1	L5_ET_TOX3
EZR-AS1	0	0	1	1	L5_ET_TOX3
AC007998.3	0	0	1	1	L5_ET_TOX3
AL162400.1	0	0	1	1	L5_ET_TOX3
OR5M8	0	0	1	1	L5_ET_TOX3
AC011005.4	0	0	1	1	L5_ET_TOX3
AC010768.4	0	0	1	1	L5_ET_TOX3
TRIM49B	0	0	1	1	L5_ET_TOX3
AC009088.3	0	0	1	1	L5_ET_TOX3
LINC01487	0	0	1	1	L5_ET_TOX3
AC105105.2	0	0	1	1	L5_ET_TOX3
CLDN23	0	0	1	1	L5_ET_TOX3
LINC02565	0	0	1	1	L5_ET_TOX3
S100A7A	0	0	1	1	L5_ET_TOX3
AC006305.2	0	0	1	1	L5_ET_TOX3
AC068858.1	0	0	1	1	L5_ET_TOX3
AC022031.1	0	0	1	1	L5_ET_TOX3
AC114741.1	0	0	1	1	L5_ET_TOX3
LINC02379	0	0	1	1	L5_ET_TOX3
S100A3	0	0	1	1	L5_ET_TOX3
AC082650.1	0	0	1	1	L5_ET_TOX3
ZNF705D	0	0	1	1	L5_ET_TOX3
AC044839.4	0	0	1	1	L5_ET_TOX3
AC087442.1	0	0	1	1	L5_ET_TOX3
AC092070.1	0	0	1	1	L5_ET_TOX3
AC102797.1	0	0	1	1	L5_ET_TOX3
AC087273.1	0	0	1	1	L5_ET_TOX3
AC093072.1	0	0	1	1	L5_ET_TOX3
AC022690.2	0	0	1	1	L5_ET_TOX3
AC103681.1	0	0	1	1	L5_ET_TOX3
UCA1	0	0	1	1	L5_ET_TOX3
AC105105.4	0	0	1	1	L5_ET_TOX3
AC105105.1	0	0	1	1	L5_ET_TOX3
AC010768.1	0	0	1	1	L5_ET_TOX3
LELP1	0	0	1	1	L5_ET_TOX3
OR4A47	0	0	1	1	L5_ET_TOX3
AC010768.2	0	0	1	1	L5_ET_TOX3
DEFB1	0	0	1	1	L5_ET_TOX3
USP17L4	0	0	1	1	L5_ET_TOX3
OR4B1	0	0	1	1	L5_ET_TOX3
SPRR2E	0	0	1	1	L5_ET_TOX3
SPAG11B	0	0	1	1	L5_ET_TOX3
AL356311.1	0	0	1	1	L5_ET_TOX3
SPRR2F	0	0	1	1	L5_ET_TOX3
AL162591.2	0	0	1	1	L5_ET_TOX3
DEFB106B	0	0	1	1	L5_ET_TOX3
DEFB107A	0	0	1	1	L5_ET_TOX3
OR7A5	0	0	1	1	L5_ET_TOX3
DEFB104A	0	0	1	1	L5_ET_TOX3
SPAG11A	0	0	1	1	L5_ET_TOX3
ZNF705B	0	0	1	1	L5_ET_TOX3
AC015468.2	0	0	1	1	L5_ET_TOX3
AC008753.2	0	0	1	1	L5_ET_TOX3
USP17L3	0	0	1	1	L5_ET_TOX3
AC008894.1	0	0	1	1	L5_ET_TOX3
RAX	0	0	1	1	L5_ET_TOX3
OR10Q1	0	0	1	1	L5_ET_TOX3
DEFB126	0	0	1	1	L5_ET_TOX3
AL138733.2	0	0	1	1	L5_ET_TOX3
AC131254.2	0	0	1	1	L5_ET_TOX3
AL356215.1	0	0	1	1	L5_ET_TOX3
CT45A1	0	0	1	1	L5_ET_TOX3
CT45A10	0	0	1	1	L5_ET_TOX3
CD44-AS1	0	0	1	1	L5_ET_TOX3
AC092435.3	0	0	1	1	L5_ET_TOX3
LINC01751	0	0	1	1	L5_ET_TOX3
AL080248.1	0	0	1	1	L5_ET_TOX3
LINC01713	0	0	1	1	L5_ET_TOX3
AC034232.2	0	0	1	1	L5_ET_TOX3
GPR101	0	0	1	1	L5_ET_TOX3
AC104961.1	0	0	1	1	L5_ET_TOX3
AC091917.2	0	0	1	1	L5_ET_TOX3
AL355497.2	0	0	1	1	L5_ET_TOX3
LINC01824	0	0	1	1	L5_ET_TOX3
RXFP3	0	0	1	1	L5_ET_TOX3
AC010729.1	0	0	1	1	L5_ET_TOX3
AL589987.2	0	0	1	1	L5_ET_TOX3
FO393408.1	0	0	1	1	L5_ET_TOX3
OR10W1	0	0	1	1	L5_ET_TOX3
AC091917.3	0	0	1	1	L5_ET_TOX3
SOX3	0	0	1	1	L5_ET_TOX3
AC090692.1	0	0	1	1	L5_ET_TOX3
ETDC	0	0	1	1	L5_ET_TOX3
AC090912.2	0	0	1	1	L5_ET_TOX3
ETDA	0	0	1	1	L5_ET_TOX3
AL137076.1	0	0	1	1	L5_ET_TOX3
AL133465.1	0	0	1	1	L5_ET_TOX3
FGA	0	0	1	1	L5_ET_TOX3
RHOXF2B	0	0	1	1	L5_ET_TOX3
AL132821.1	0	0	1	1	L5_ET_TOX3
LINC02064	0	0	1	1	L5_ET_TOX3
LINC01755	0	0	1	1	L5_ET_TOX3
AC133485.3	0	0	1	1	L5_ET_TOX3
AC106882.1	0	0	1	1	L5_ET_TOX3
AC133485.5	0	0	1	1	L5_ET_TOX3
TEX13D	0	0	1	1	L5_ET_TOX3
AC022447.3	0	0	1	1	L5_ET_TOX3
GATA6-AS1	0	0	1	1	L5_ET_TOX3
TFDP3	0	0	1	1	L5_ET_TOX3
AC092925.1	0	0	1	1	L5_ET_TOX3
AL109837.2	0	0	1	1	L5_ET_TOX3
IGHV1OR16-1	0	0	1	1	L5_ET_TOX3
C20orf187	0	0	1	1	L5_ET_TOX3
LINC01752	0	0	1	1	L5_ET_TOX3
AC027449.1	0	0	1	1	L5_ET_TOX3
LINC02200	0	0	1	1	L5_ET_TOX3
ETDB	0	0	1	1	L5_ET_TOX3
AL139350.1	0	0	1	1	L5_ET_TOX3
LINC01764	0	0	1	1	L5_ET_TOX3
CPXM1	0	0	1	1	L5_ET_TOX3
AC106892.1	0	0	1	1	L5_ET_TOX3
LINC01365	0	0	1	1	L5_ET_TOX3
BX546450.2	0	0	1	1	L5_ET_TOX3
AL353622.2	0	0	1	1	L5_ET_TOX3
AC018761.4	0	0	1	1	L5_ET_TOX3
AC073626.1	0	0	1	1	L5_ET_TOX3
LINC02491	0	0	1	1	L5_ET_TOX3
AC018761.3	0	0	1	1	L5_ET_TOX3
AC010907.1	0	0	1	1	L5_ET_TOX3
LINC02266	0	0	1	1	L5_ET_TOX3
AC105254.1	0	0	1	1	L5_ET_TOX3
MAGEA4-AS1	0	0	1	1	L5_ET_TOX3
AL445205.1	0	0	1	1	L5_ET_TOX3
GPR50	0	0	1	1	L5_ET_TOX3
KC877982.1	0	0	1	1	L5_ET_TOX3
TMOD4	0	0	1	1	L5_ET_TOX3
AC069113.2	0	0	1	1	L5_ET_TOX3
AC009623.2	0	0	1	1	L5_ET_TOX3
AL450344.2	0	0	1	1	L5_ET_TOX3
AC079341.3	0	0	1	1	L5_ET_TOX3
AC106739.2	0	0	1	1	L5_ET_TOX3
AC245052.1	0	0	1	1	L5_ET_TOX3
AC090506.1	0	0	1	1	L5_ET_TOX3
OR5B17	0	0	1	1	L5_ET_TOX3
NKX2-6	0	0	1	1	L5_ET_TOX3
LINC01095	0	0	1	1	L5_ET_TOX3
SPANXB1	0	0	1	1	L5_ET_TOX3
SPANXC	0	0	1	1	L5_ET_TOX3
MAGEA12	0	0	1	1	L5_ET_TOX3
AL132709.1	-3.36155e-05	0.0700535	0.999973	1	L5_ET_TOX3
AL133387.2	-5.60259e-05	0.0701558	0.999955	1	L5_ET_TOX3
AC008033.3	-0.000347361	0.371488	0.999723	1	L5_ET_TOX3
OSMR-AS1	-0.000515438	0.312373	0.999589	1	L5_ET_TOX3
AL033397.1	-0.000633093	0.654083	0.999495	1	L5_ET_TOX3
AC091153.4	-0.000633093	0.744689	0.999495	1	L5_ET_TOX3
AC092818.1	-0.000633093	1.31526	0.999495	1	L5_ET_TOX3
AP005264.4	-0.000633093	1.78205	0.999495	1	L5_ET_TOX3
MAGEB17	-0.000633093	-0.00712085	0.999495	1	L5_ET_TOX3
LINC01836	-0.000633093	0.00641073	0.999495	1	L5_ET_TOX3
LINC00533	-0.000633093	0.20823	0.999495	1	L5_ET_TOX3
IL6	-0.000633093	1.67278	0.999495	1	L5_ET_TOX3
HIST1H2BK	-0.000633093	-0.020266	0.999495	1	L5_ET_TOX3
AC099552.3	-0.000633093	0.28205	0.999495	1	L5_ET_TOX3
PRAMEF8	-0.000633093	0.929656	0.999495	1	L5_ET_TOX3
CXCR4	-0.000633093	2.07112	0.999495	1	L5_ET_TOX3
GIMAP7	-0.000633093	1.20819	0.999495	1	L5_ET_TOX3
AC093714.2	-0.000633093	0.553712	0.999495	1	L5_ET_TOX3
OR13F1	-0.000633093	0.0596547	0.999495	1	L5_ET_TOX3
AL844170.1	-0.000633093	1.33992	0.999495	1	L5_ET_TOX3
LINC02173	-0.000633093	0.193794	0.999495	1	L5_ET_TOX3
AC079612.2	-0.000633093	1.07454	0.999495	1	L5_ET_TOX3
CRISP3	-0.000633093	0.424494	0.999495	1	L5_ET_TOX3
OR6Y1	-0.000633093	0.661135	0.999495	1	L5_ET_TOX3
AC136352.3	-0.000633093	0.284982	0.999495	1	L5_ET_TOX3
AC093277.1	-0.000633093	0.275559	0.999495	1	L5_ET_TOX3
AC096732.1	-0.000633093	0.173177	0.999495	1	L5_ET_TOX3
AC113346.1	-0.000633093	0.550489	0.999495	1	L5_ET_TOX3
AC107959.3	-0.000633093	1.07525	0.999495	1	L5_ET_TOX3
AC005303.1	-0.000633093	0.0458886	0.999495	1	L5_ET_TOX3
AC025187.1	-0.000633093	0.0262098	0.999495	1	L5_ET_TOX3
AL161431.1	-0.000633093	0.523171	0.999495	1	L5_ET_TOX3
AC012485.2	-0.000633093	0.0587246	0.999495	1	L5_ET_TOX3
AC012414.3	-0.000633093	0.915713	0.999495	1	L5_ET_TOX3
AC012615.5	-0.000633093	0.132828	0.999495	1	L5_ET_TOX3
AC106799.1	-0.000633093	1.59576	0.999495	1	L5_ET_TOX3
AC068672.1	-0.000633093	0.125019	0.999495	1	L5_ET_TOX3
AP005380.1	-0.000633093	0.287139	0.999495	1	L5_ET_TOX3
ZNRF4	-0.000633093	0.807958	0.999495	1	L5_ET_TOX3
SOWAHD	-0.000633093	0.391275	0.999495	1	L5_ET_TOX3
LNCPRESS1	-0.000633093	0.48374	0.999495	1	L5_ET_TOX3
SMILR	-0.000633093	0.50889	0.999495	1	L5_ET_TOX3
AC019349.1	-0.000633093	0.881204	0.999495	1	L5_ET_TOX3
KRT72	-0.000633093	0.390747	0.999495	1	L5_ET_TOX3
KRT71	-0.000633093	0.201551	0.999495	1	L5_ET_TOX3
TMSB15A	-0.000633093	0.464065	0.999495	1	L5_ET_TOX3
AL445985.1	-0.000633093	0.237326	0.999495	1	L5_ET_TOX3
TCP11X2	-0.000633093	0.230857	0.999495	1	L5_ET_TOX3
LINC00583	-0.000633093	0.498764	0.999495	1	L5_ET_TOX3
AL356022.1	-0.000633093	0.956322	0.999495	1	L5_ET_TOX3
POU4F3	-0.000633093	-0.0447273	0.999495	1	L5_ET_TOX3
TEX50	-0.000633093	0.504946	0.999495	1	L5_ET_TOX3
AC024884.2	-0.000633093	0.172803	0.999495	1	L5_ET_TOX3
ACTL10	-0.000633093	1.24297	0.999495	1	L5_ET_TOX3
AC007207.2	-0.000633093	0.354344	0.999495	1	L5_ET_TOX3
LINC01838	-0.000633093	0.01259	0.999495	1	L5_ET_TOX3
HMGCS2	-0.000633093	0.0573742	0.999495	1	L5_ET_TOX3
FP236315.3	-0.000633093	0.444231	0.999495	1	L5_ET_TOX3
AC025244.2	-0.000633093	0.432583	0.999495	1	L5_ET_TOX3
LINC01669	-0.000633093	0.978462	0.999495	1	L5_ET_TOX3
AC013457.1	-0.000633093	0.943637	0.999495	1	L5_ET_TOX3
CCDC182	-0.000633093	0.451628	0.999495	1	L5_ET_TOX3
LINC00400	-0.000633093	0.316602	0.999495	1	L5_ET_TOX3
AC130371.2	-0.000633093	0.766131	0.999495	1	L5_ET_TOX3
AL691515.2	-0.000633093	0.0787064	0.999495	1	L5_ET_TOX3
LINC01432	-0.000633093	1.15325	0.999495	1	L5_ET_TOX3
CCDC166	-0.000633093	0.0819042	0.999495	1	L5_ET_TOX3
SCP2D1	-0.000633093	0.923506	0.999495	1	L5_ET_TOX3
TEDDM1	-0.000633093	1.02972	0.999495	1	L5_ET_TOX3
HOXB13	-0.000633093	0.46288	0.999495	1	L5_ET_TOX3
AC096736.3	-0.000633093	0.713473	0.999495	1	L5_ET_TOX3
AC025947.1	-0.000633093	0.363505	0.999495	1	L5_ET_TOX3
AC241644.1	-0.000633093	0.0467176	0.999495	1	L5_ET_TOX3
AL591643.1	-0.000633093	1.19348	0.999495	1	L5_ET_TOX3
IL37	-0.000633093	0.664833	0.999495	1	L5_ET_TOX3
TONSL-AS1	-0.000633093	0.332571	0.999495	1	L5_ET_TOX3
AL035661.1	-0.000633093	0.446921	0.999495	1	L5_ET_TOX3
AL445228.1	-0.000633093	0.429231	0.999495	1	L5_ET_TOX3
LINC02160	-0.000633093	0.0763932	0.999495	1	L5_ET_TOX3
IL36B	-0.000633093	0.246467	0.999495	1	L5_ET_TOX3
SOST	-0.000633093	1.02998	0.999495	1	L5_ET_TOX3
AL121772.2	-0.000633093	0.591674	0.999495	1	L5_ET_TOX3
XIRP2-AS1	-0.000633093	0.892269	0.999495	1	L5_ET_TOX3
IRS4	-0.000633093	0.591453	0.999495	1	L5_ET_TOX3
DLX2-DT	-0.000633093	0.0411116	0.999495	1	L5_ET_TOX3
AL133268.2	-0.000633093	0.0161408	0.999495	1	L5_ET_TOX3
CD2	-0.000633093	1.77769	0.999495	1	L5_ET_TOX3
AC008738.4	-0.000633093	0.96988	0.999495	1	L5_ET_TOX3
GAGE1	-0.000633093	0.88584	0.999495	1	L5_ET_TOX3
LINC00358	-0.000633093	1.39941	0.999495	1	L5_ET_TOX3
HCG14	-0.000633093	0.510164	0.999495	1	L5_ET_TOX3
ANKRD22	-0.000633093	1.07503	0.999495	1	L5_ET_TOX3
HOXD10	-0.000633093	0.0281768	0.999495	1	L5_ET_TOX3
HOXD3	-0.000633093	1.15921	0.999495	1	L5_ET_TOX3
AC084768.1	-0.000633093	0.178953	0.999495	1	L5_ET_TOX3
AF124730.1	-0.000633093	1.71207	0.999495	1	L5_ET_TOX3
AL445183.1	-0.000633093	0.632546	0.999495	1	L5_ET_TOX3
AC017048.1	-0.000633093	1.04699	0.999495	1	L5_ET_TOX3
AC110285.4	-0.000633093	0.0631416	0.999495	1	L5_ET_TOX3
LINC02287	-0.000633093	0.248833	0.999495	1	L5_ET_TOX3
AL132655.2	-0.000633093	-0.0356867	0.999495	1	L5_ET_TOX3
AC007879.2	-0.000633093	2.00448	0.999495	1	L5_ET_TOX3
AGXT	-0.000633093	1.03621	0.999495	1	L5_ET_TOX3
LINC01698	-0.000633093	0.273287	0.999495	1	L5_ET_TOX3
AC093151.2	-0.000633093	0.265385	0.999495	1	L5_ET_TOX3
AL442224.1	-0.000633093	1.12122	0.999495	1	L5_ET_TOX3
AL132796.1	-0.000633093	0.687881	0.999495	1	L5_ET_TOX3
AC016751.1	-0.000633093	0.780503	0.999495	1	L5_ET_TOX3
AC104564.1	-0.000633093	0.641278	0.999495	1	L5_ET_TOX3
BX005040.1	-0.000633093	1.17442	0.999495	1	L5_ET_TOX3
AC012070.1	-0.000633093	0.446073	0.999495	1	L5_ET_TOX3
CU634019.1	-0.000633093	0.151084	0.999495	1	L5_ET_TOX3
AVPR2	-0.000633093	0.760485	0.999495	1	L5_ET_TOX3
AC015911.9	-0.000633093	0.354496	0.999495	1	L5_ET_TOX3
AC005544.1	-0.000633093	0.0969992	0.999495	1	L5_ET_TOX3
AC011591.1	-0.000633093	1.20113	0.999495	1	L5_ET_TOX3
AC087399.1	-0.000633093	1.15368	0.999495	1	L5_ET_TOX3
CLEC4E	-0.000633093	0.301607	0.999495	1	L5_ET_TOX3
OR2J2	-0.000633093	0.0637506	0.999495	1	L5_ET_TOX3
SEMG1	-0.000633093	0.245779	0.999495	1	L5_ET_TOX3
AC084128.1	-0.000633093	0.475524	0.999495	1	L5_ET_TOX3
GPR142	-0.000633093	0.809234	0.999495	1	L5_ET_TOX3
AC109927.2	-0.000633093	0.360359	0.999495	1	L5_ET_TOX3
AC098859.2	-0.000633093	0.0813127	0.999495	1	L5_ET_TOX3
AC022695.2	-0.000633093	0.827037	0.999495	1	L5_ET_TOX3
AC104071.1	-0.000633093	0.0845426	0.999495	1	L5_ET_TOX3
AC138207.1	-0.000633093	0.916902	0.999495	1	L5_ET_TOX3
AC108482.1	-0.000633093	0.769937	0.999495	1	L5_ET_TOX3
AC103563.2	-0.000633093	-0.0102151	0.999495	1	L5_ET_TOX3
CDX2	-0.000633093	0.157503	0.999495	1	L5_ET_TOX3
SIGLEC14	-0.000633093	0.577904	0.999495	1	L5_ET_TOX3
AL365199.1	-0.000633093	0.385583	0.999495	1	L5_ET_TOX3
AL590226.2	-0.000633093	0.585989	0.999495	1	L5_ET_TOX3
TTTY4B	-0.000633093	0.307818	0.999495	1	L5_ET_TOX3
GPR15	-0.000633093	0.369243	0.999495	1	L5_ET_TOX3
PRY	-0.000633093	-0.0291808	0.999495	1	L5_ET_TOX3
KLK1	-0.000633093	0.236503	0.999495	1	L5_ET_TOX3
IGLV7-35	-0.000633093	0.499335	0.999495	1	L5_ET_TOX3
TIFAB	-0.000633093	0.379847	0.999495	1	L5_ET_TOX3
CD248	-0.000633093	0.374473	0.999495	1	L5_ET_TOX3
OBP2B	-0.000633093	-0.0360091	0.999495	1	L5_ET_TOX3
H1FOO	-0.000633093	0.21495	0.999495	1	L5_ET_TOX3
SEMA3B-AS1	-0.000633093	0.227768	0.999495	1	L5_ET_TOX3
AC099482.1	-0.000633093	0.657654	0.999495	1	L5_ET_TOX3
RIMBP3C	-0.000633093	0.445506	0.999495	1	L5_ET_TOX3
RNF224	-0.000633093	0.404116	0.999495	1	L5_ET_TOX3
LINC02490	-0.000633093	0.225645	0.999495	1	L5_ET_TOX3
AC087379.1	-0.000633093	0.364037	0.999495	1	L5_ET_TOX3
AC103794.1	-0.000633093	-0.0329147	0.999495	1	L5_ET_TOX3
SCGB2A1	-0.000633093	0.546172	0.999495	1	L5_ET_TOX3
LINC02180	-0.000633093	0.201187	0.999495	1	L5_ET_TOX3
AP000355.1	-0.000633093	0.279909	0.999495	1	L5_ET_TOX3
LINC02000	-0.000633093	0.604543	0.999495	1	L5_ET_TOX3
AC142391.1	-0.000633093	1.19383	0.999495	1	L5_ET_TOX3
AL356309.1	-0.000633093	0.148341	0.999495	1	L5_ET_TOX3
AP000527.1	-0.000633093	0.82376	0.999495	1	L5_ET_TOX3
C11orf52	-0.000633093	0.701876	0.999495	1	L5_ET_TOX3
GPHA2	-0.000633093	0.266454	0.999495	1	L5_ET_TOX3
OR14A2	-0.000633093	0.18113	0.999495	1	L5_ET_TOX3
CCT8L2	-0.000633093	1.69238	0.999495	1	L5_ET_TOX3
AC010967.2	-0.000633093	1.08865	0.999495	1	L5_ET_TOX3
AL365500.1	-0.000633093	0.11446	0.999495	1	L5_ET_TOX3
C16orf54	-0.000633093	1.78213	0.999495	1	L5_ET_TOX3
AC017000.1	-0.000633093	0.198764	0.999495	1	L5_ET_TOX3
AC087633.1	-0.000633093	0.173449	0.999495	1	L5_ET_TOX3
AC026461.3	-0.000633093	0.0915703	0.999495	1	L5_ET_TOX3
AL606970.3	-0.000633093	0.465392	0.999495	1	L5_ET_TOX3
AC187653.1	-0.000633093	1.58055	0.999495	1	L5_ET_TOX3
OR52B4	-0.000633093	-0.00209945	0.999495	1	L5_ET_TOX3
AC004997.1	-0.000633093	0.0679691	0.999495	1	L5_ET_TOX3
IQCF5	-0.000633093	0.714492	0.999495	1	L5_ET_TOX3
AC109309.1	-0.000633093	0.706858	0.999495	1	L5_ET_TOX3
OR6X1	-0.000633093	0.00518768	0.999495	1	L5_ET_TOX3
AL162595.2	-0.000633093	0.281808	0.999495	1	L5_ET_TOX3
OR8D2	-0.000633093	0.154873	0.999495	1	L5_ET_TOX3
AL590644.1	-0.000633093	0.509192	0.999495	1	L5_ET_TOX3
DPEP3	-0.000633093	0.301465	0.999495	1	L5_ET_TOX3
AL353801.2	-0.000633093	1.10116	0.999495	1	L5_ET_TOX3
AL590867.3	-0.000633093	0.251836	0.999495	1	L5_ET_TOX3
MSMB	-0.000633093	-0.0423493	0.999495	1	L5_ET_TOX3
AC009133.6	-0.000633093	0.633988	0.999495	1	L5_ET_TOX3
LINC02124	-0.000633093	0.311475	0.999495	1	L5_ET_TOX3
FOXL1	-0.000644298	-0.576015	0.999486	1	L5_ET_TOX3
AL445183.2	-0.000644298	-0.0787916	0.999486	1	L5_ET_TOX3
C1QA	-0.000644298	-0.540405	0.999486	1	L5_ET_TOX3
RLN3	-0.000644298	-1.13793	0.999486	1	L5_ET_TOX3
AC096736.1	-0.000644298	-0.352457	0.999486	1	L5_ET_TOX3
AC008753.3	-0.000644298	-0.230532	0.999486	1	L5_ET_TOX3
ACTL7B	-0.000644298	-0.472242	0.999486	1	L5_ET_TOX3
LINC02522	-0.000644298	-0.777819	0.999486	1	L5_ET_TOX3
BPIFB3	-0.000644298	-0.329484	0.999486	1	L5_ET_TOX3
GTF2A1L	-0.000644298	-0.781329	0.999486	1	L5_ET_TOX3
ERLNC1	-0.000644298	-0.154804	0.999486	1	L5_ET_TOX3
AC008063.2	-0.000644298	-0.0801715	0.999486	1	L5_ET_TOX3
AC024270.2	-0.000644298	-0.328744	0.999486	1	L5_ET_TOX3
TRAV38-2DV8	-0.000644298	-0.687261	0.999486	1	L5_ET_TOX3
AP000997.2	-0.000644298	-1.1585	0.999486	1	L5_ET_TOX3
OR8B2	-0.000644298	-0.351096	0.999486	1	L5_ET_TOX3
UCN3	-0.000644298	-0.196166	0.999486	1	L5_ET_TOX3
AL049833.1	-0.000644298	-0.729548	0.999486	1	L5_ET_TOX3
TUBAL3	-0.000644298	-1.11993	0.999486	1	L5_ET_TOX3
AL157955.1	-0.000644298	-0.498867	0.999486	1	L5_ET_TOX3
AC078788.2	-0.000644298	-0.414841	0.999486	1	L5_ET_TOX3
AC009704.1	-0.000644298	-0.479294	0.999486	1	L5_ET_TOX3
USP17L8	-0.000644298	-0.11041	0.999486	1	L5_ET_TOX3
OR10AD1	-0.000644298	-1.10567	0.999486	1	L5_ET_TOX3
LINC00588	-0.000644298	-0.499958	0.999486	1	L5_ET_TOX3
TRAV8-5	-0.000644298	-0.981614	0.999486	1	L5_ET_TOX3
SPDYE4	-0.000644298	-0.901469	0.999486	1	L5_ET_TOX3
AC048382.4	-0.000644298	-0.786702	0.999486	1	L5_ET_TOX3
AC009167.1	-0.000644298	-0.641236	0.999486	1	L5_ET_TOX3
AL365440.2	-0.000644298	-0.962428	0.999486	1	L5_ET_TOX3
AL122010.1	-0.000644298	-0.22304	0.999486	1	L5_ET_TOX3
AC010271.1	-0.000644298	-1.32918	0.999486	1	L5_ET_TOX3
RTP4	-0.000644298	-0.89723	0.999486	1	L5_ET_TOX3
4	-0.000644298	-0.188736	0.999486	1	L5_ET_TOX3
AL136528.1	-0.000644298	-1.23728	0.999486	1	L5_ET_TOX3
AP005121.2	-0.000644298	-0.520906	0.999486	1	L5_ET_TOX3
AL353681.1	-0.000644298	-1.92146	0.999486	1	L5_ET_TOX3
AC124067.1	-0.000644298	-0.589066	0.999486	1	L5_ET_TOX3
AL139231.1	-0.000644298	-0.360887	0.999486	1	L5_ET_TOX3
HIST1H2AL	-0.000644298	-0.956468	0.999486	1	L5_ET_TOX3
SALRNA3	-0.000644298	-0.229341	0.999486	1	L5_ET_TOX3
SLC22A31	-0.000644298	-0.775071	0.999486	1	L5_ET_TOX3
BIVM-ERCC5	-0.000644298	-0.158126	0.999486	1	L5_ET_TOX3
AL391421.1	-0.000644298	-0.42682	0.999486	1	L5_ET_TOX3
AC090103.1	-0.000644298	-0.13471	0.999486	1	L5_ET_TOX3
AC087277.1	-0.000644298	-1.01833	0.999486	1	L5_ET_TOX3
HIST1H2AH	-0.000644298	-0.114224	0.999486	1	L5_ET_TOX3
INTS6L-AS1	-0.000644298	-0.594013	0.999486	1	L5_ET_TOX3
AC091917.1	-0.000644298	-0.700885	0.999486	1	L5_ET_TOX3
LINC00919	-0.000644298	-0.860423	0.999486	1	L5_ET_TOX3
AC020922.3	-0.000644298	-0.323955	0.999486	1	L5_ET_TOX3
LINC01539	-0.000644298	-0.848375	0.999486	1	L5_ET_TOX3
EPB41L4A-DT	-0.000644298	-0.231516	0.999486	1	L5_ET_TOX3
PRSS40B	-0.000644298	-0.384559	0.999486	1	L5_ET_TOX3
FOXN3-AS2	-0.000644298	-0.35334	0.999486	1	L5_ET_TOX3
AC100773.1	-0.000644298	-0.198528	0.999486	1	L5_ET_TOX3
AC007608.2	-0.000644298	-0.0727421	0.999486	1	L5_ET_TOX3
AL049646.2	-0.000644298	-0.440716	0.999486	1	L5_ET_TOX3
AL078623.1	-0.000644298	-0.224864	0.999486	1	L5_ET_TOX3
LINC02032	-0.000644298	-1.39949	0.999486	1	L5_ET_TOX3
AC087273.2	-0.000644298	-0.327541	0.999486	1	L5_ET_TOX3
AL050403.1	-0.000644298	-1.34826	0.999486	1	L5_ET_TOX3
PNMA6E	-0.000644298	-0.887062	0.999486	1	L5_ET_TOX3
SERPINA1	-0.000644298	-0.14088	0.999486	1	L5_ET_TOX3
RBP3	-0.000644298	-0.600236	0.999486	1	L5_ET_TOX3
AC093833.1	-0.000644298	-0.0940834	0.999486	1	L5_ET_TOX3
LINC01656	-0.000644298	-0.278486	0.999486	1	L5_ET_TOX3
LINC01665	-0.000644298	-1.09488	0.999486	1	L5_ET_TOX3
TRBV7-5	-0.000644298	-0.396731	0.999486	1	L5_ET_TOX3
AC069234.3	-0.000644298	-0.562684	0.999486	1	L5_ET_TOX3
PF4V1	-0.000644298	-1.24133	0.999486	1	L5_ET_TOX3
NR0B1	-0.000644298	-1.04885	0.999486	1	L5_ET_TOX3
NTN3	-0.000644298	-0.608143	0.999486	1	L5_ET_TOX3
AL357033.3	-0.000644298	-0.832231	0.999486	1	L5_ET_TOX3
BX640514.2	-0.000644298	-0.24224	0.999486	1	L5_ET_TOX3
AC139887.1	-0.000644298	-0.388522	0.999486	1	L5_ET_TOX3
AC109471.1	-0.000644298	-0.531102	0.999486	1	L5_ET_TOX3
AC006435.3	-0.000644298	-0.896777	0.999486	1	L5_ET_TOX3
TRIM31	-0.000644298	-0.463004	0.999486	1	L5_ET_TOX3
AL122034.1	-0.000644298	-0.178582	0.999486	1	L5_ET_TOX3
AC114291.1	-0.000644298	-0.836915	0.999486	1	L5_ET_TOX3
AL355592.1	-0.000644298	-0.35721	0.999486	1	L5_ET_TOX3
AL031674.1	-0.000644298	-0.414255	0.999486	1	L5_ET_TOX3
MMP12	-0.000644298	-0.588659	0.999486	1	L5_ET_TOX3
AC060766.4	-0.000644298	-1.10311	0.999486	1	L5_ET_TOX3
LINC01046	-0.000644298	-0.662948	0.999486	1	L5_ET_TOX3
AL133163.2	-0.000644298	-0.616802	0.999486	1	L5_ET_TOX3
SLC2A4	-0.000644298	-0.119814	0.999486	1	L5_ET_TOX3
AC104958.1	-0.000644298	-0.842677	0.999486	1	L5_ET_TOX3
AC074389.1	-0.000644298	-0.0529943	0.999486	1	L5_ET_TOX3
FRGCA	-0.000644298	-0.142981	0.999486	1	L5_ET_TOX3
AC027343.2	-0.000644298	-0.301761	0.999486	1	L5_ET_TOX3
LINC01985	-0.000644298	-0.726043	0.999486	1	L5_ET_TOX3
KRT26	-0.000644298	-0.908475	0.999486	1	L5_ET_TOX3
AP003097.2	-0.000644298	-0.735445	0.999486	1	L5_ET_TOX3
HLA-DQA2	-0.000644298	-0.0536673	0.999486	1	L5_ET_TOX3
AC116667.1	-0.000644298	-0.777418	0.999486	1	L5_ET_TOX3
AL449043.1	-0.000644298	-1.82948	0.999486	1	L5_ET_TOX3
IFNA17	-0.000644298	-0.302281	0.999486	1	L5_ET_TOX3
TYROBP	-0.000644298	-0.596633	0.999486	1	L5_ET_TOX3
LY6G6F-LY6G6D	-0.000644298	-0.10474	0.999486	1	L5_ET_TOX3
LINC02089	-0.000644298	-0.796719	0.999486	1	L5_ET_TOX3
OC90	-0.000644298	-0.682991	0.999486	1	L5_ET_TOX3
AC005779.1	-0.000644298	-0.405221	0.999486	1	L5_ET_TOX3
OR1L1	-0.000644298	-0.0475933	0.999486	1	L5_ET_TOX3
OR52J3	-0.000644298	-0.381006	0.999486	1	L5_ET_TOX3
SGCA	-0.000644298	-0.158291	0.999486	1	L5_ET_TOX3
AC087667.1	-0.000644298	-0.819248	0.999486	1	L5_ET_TOX3
HBG1	-0.000644298	-0.484928	0.999486	1	L5_ET_TOX3
BX322234.2	-0.000644298	-0.102262	0.999486	1	L5_ET_TOX3
AL445363.2	-0.000644298	-0.782613	0.999486	1	L5_ET_TOX3
AC134508.1	-0.000644298	-0.295515	0.999486	1	L5_ET_TOX3
AC074052.2	-0.000644298	-0.267486	0.999486	1	L5_ET_TOX3
P2RY4	-0.000644298	-0.564102	0.999486	1	L5_ET_TOX3
LINC02278	-0.000644298	-1.12652	0.999486	1	L5_ET_TOX3
LINC00838	-0.000644298	-0.651403	0.999486	1	L5_ET_TOX3
TBXT	-0.000644298	-1.0121	0.999486	1	L5_ET_TOX3
AC003092.2	-0.000644298	-0.198263	0.999486	1	L5_ET_TOX3
LINC00489	-0.000644298	-0.773666	0.999486	1	L5_ET_TOX3
LMLN2	-0.000644298	-0.353365	0.999486	1	L5_ET_TOX3
P2RY10	-0.000644298	-0.950321	0.999486	1	L5_ET_TOX3
LINC01323	-0.000644298	-0.400119	0.999486	1	L5_ET_TOX3
AL450345.1	-0.000644298	-0.214357	0.999486	1	L5_ET_TOX3
AC003101.1	-0.000644298	-0.376384	0.999486	1	L5_ET_TOX3
FOXL2	-0.000644298	-0.464714	0.999486	1	L5_ET_TOX3
HAND2	-0.000644298	-1.01735	0.999486	1	L5_ET_TOX3
AC111149.2	-0.000644298	-0.432988	0.999486	1	L5_ET_TOX3
ITLN2	-0.000644298	-1.78416	0.999486	1	L5_ET_TOX3
CRISP1	-0.000644298	-0.327379	0.999486	1	L5_ET_TOX3
AC003009.1	-0.000644298	-0.92135	0.999486	1	L5_ET_TOX3
ENPP7	-0.000644298	-1.2594	0.999486	1	L5_ET_TOX3
AC025431.1	-0.000644298	-0.387319	0.999486	1	L5_ET_TOX3
AC010486.3	-0.000644298	-0.916792	0.999486	1	L5_ET_TOX3
AC009743.1	-0.000644298	-0.142743	0.999486	1	L5_ET_TOX3
SPINT4	-0.000644298	-0.970013	0.999486	1	L5_ET_TOX3
AC026202.1	-0.000644298	-0.129765	0.999486	1	L5_ET_TOX3
AC104462.2	-0.000644298	-0.934479	0.999486	1	L5_ET_TOX3
PAGE2	-0.000644298	-1.80292	0.999486	1	L5_ET_TOX3
LINC02420	-0.000644298	-0.207099	0.999486	1	L5_ET_TOX3
AC011362.1	-0.000644298	-1.1105	0.999486	1	L5_ET_TOX3
NR0B2	-0.000644298	-0.547711	0.999486	1	L5_ET_TOX3
AC008736.2	-0.000644298	-0.949926	0.999486	1	L5_ET_TOX3
LLCFC1	-0.000644298	-0.158813	0.999486	1	L5_ET_TOX3
F13A1	-0.000677913	0.187383	0.999459	1	L5_ET_TOX3
NEK3	-0.000784363	0.0748649	0.999374	1	L5_ET_TOX3
AC027117.2	-0.000829183	0.43734	0.999338	1	L5_ET_TOX3
ASB12	-0.000874004	0.17824	0.999303	1	L5_ET_TOX3
ADAMTS8	-0.00103648	0.110198	0.999173	1	L5_ET_TOX3
GFAP	-0.00124938	0.548651	0.999003	1	L5_ET_TOX3
PGAM2	-0.00125498	0.325849	0.998999	1	L5_ET_TOX3
FST	-0.00125498	0.926958	0.998999	1	L5_ET_TOX3
RPS6KA2-AS1	-0.00125498	0.274984	0.998999	1	L5_ET_TOX3
LINC02535	-0.00125498	1.08923	0.998999	1	L5_ET_TOX3
AREG	-0.00125498	0.391907	0.998999	1	L5_ET_TOX3
FXYD4	-0.00125498	0.399964	0.998999	1	L5_ET_TOX3
AC000035.1	-0.00125498	0.898497	0.998999	1	L5_ET_TOX3
AC005253.2	-0.00125498	0.545222	0.998999	1	L5_ET_TOX3
CXCL3	-0.00125498	0.358971	0.998999	1	L5_ET_TOX3
AL691442.1	-0.00125498	0.881344	0.998999	1	L5_ET_TOX3
LINC00628	-0.00125498	0.449394	0.998999	1	L5_ET_TOX3
AC243960.1	-0.00125498	0.599235	0.998999	1	L5_ET_TOX3
AC104211.3	-0.00125498	0.49844	0.998999	1	L5_ET_TOX3
AL138478.1	-0.00125498	0.995657	0.998999	1	L5_ET_TOX3
TREM2	-0.00125498	1.44965	0.998999	1	L5_ET_TOX3
AC121338.2	-0.00125498	0.509126	0.998999	1	L5_ET_TOX3
KCNAB1-AS2	-0.00125498	0.278244	0.998999	1	L5_ET_TOX3
PLA2G2D	-0.00125498	1.60764	0.998999	1	L5_ET_TOX3
AC092042.1	-0.00125498	0.666167	0.998999	1	L5_ET_TOX3
AC022784.8	-0.00125498	0.407882	0.998999	1	L5_ET_TOX3
AC124067.4	-0.00125498	0.230005	0.998999	1	L5_ET_TOX3
AL133279.3	-0.00125498	0.241053	0.998999	1	L5_ET_TOX3
AC009654.1	-0.00125498	0.643212	0.998999	1	L5_ET_TOX3
LINC02487	-0.00125498	0.999062	0.998999	1	L5_ET_TOX3
AC114812.2	-0.00125498	0.394057	0.998999	1	L5_ET_TOX3
BRS3	-0.00125498	0.732679	0.998999	1	L5_ET_TOX3
AC138932.2	-0.00125498	1.09125	0.998999	1	L5_ET_TOX3
AC073046.1	-0.00125498	0.446731	0.998999	1	L5_ET_TOX3
FAM170B-AS1	-0.00125498	0.865771	0.998999	1	L5_ET_TOX3
TPSG1	-0.00125498	1.01821	0.998999	1	L5_ET_TOX3
TRIM42	-0.00125498	0.696416	0.998999	1	L5_ET_TOX3
AC012506.3	-0.00125498	0.370125	0.998999	1	L5_ET_TOX3
AC003986.3	-0.00125498	1.00254	0.998999	1	L5_ET_TOX3
AC243836.1	-0.00125498	0.59543	0.998999	1	L5_ET_TOX3
AC011446.2	-0.00125498	1.11496	0.998999	1	L5_ET_TOX3
LINC01595	-0.00125498	0.480783	0.998999	1	L5_ET_TOX3
AL356747.1	-0.00125498	0.575286	0.998999	1	L5_ET_TOX3
AC027306.1	-0.00125498	0.759056	0.998999	1	L5_ET_TOX3
LINC02508	-0.00125498	0.224033	0.998999	1	L5_ET_TOX3
TM4SF19	-0.00125498	0.282484	0.998999	1	L5_ET_TOX3
AP003396.1	-0.00125498	0.764081	0.998999	1	L5_ET_TOX3
AC087071.1	-0.00125498	0.704112	0.998999	1	L5_ET_TOX3
TRIM43	-0.00126619	0.593426	0.99899	1	L5_ET_TOX3
MYL2	-0.00126619	0.353727	0.99899	1	L5_ET_TOX3
AL034349.1	-0.00126619	0.33141	0.99899	1	L5_ET_TOX3
LINC00482	-0.00126619	0.411449	0.99899	1	L5_ET_TOX3
AC105219.3	-0.00126619	0.415257	0.99899	1	L5_ET_TOX3
AL807752.4	-0.00126619	0.0724312	0.99899	1	L5_ET_TOX3
AL121753.1	-0.00126619	0.314519	0.99899	1	L5_ET_TOX3
AC092296.1	-0.00126619	0.361348	0.99899	1	L5_ET_TOX3
AC097103.1	-0.00126619	0.174346	0.99899	1	L5_ET_TOX3
AC090044.1	-0.00126619	0.392237	0.99899	1	L5_ET_TOX3
SCO2	-0.00126619	0.479301	0.99899	1	L5_ET_TOX3
MTRNR2L11	-0.00126619	1.07981	0.99899	1	L5_ET_TOX3
AC027682.5	-0.00126619	0.829937	0.99899	1	L5_ET_TOX3
AC004066.2	-0.00126619	0.246654	0.99899	1	L5_ET_TOX3
AL590729.1	-0.00126619	0.510045	0.99899	1	L5_ET_TOX3
AC002351.1	-0.00126619	0.79723	0.99899	1	L5_ET_TOX3
SERPINB10	-0.00126619	0.196402	0.99899	1	L5_ET_TOX3
LINC01827	-0.00126619	0.0195895	0.99899	1	L5_ET_TOX3
AC092145.1	-0.00126619	0.804108	0.99899	1	L5_ET_TOX3
AC062032.1	-0.00126619	0.838347	0.99899	1	L5_ET_TOX3
AC068946.1	-0.00126619	0.530784	0.99899	1	L5_ET_TOX3
SAA4	-0.00126619	0.271243	0.99899	1	L5_ET_TOX3
AC040977.2	-0.00126619	0.270259	0.99899	1	L5_ET_TOX3
CRISP2	-0.00126619	0.379634	0.99899	1	L5_ET_TOX3
AC003043.2	-0.00126619	0.604774	0.99899	1	L5_ET_TOX3
AC114550.3	-0.00126619	0.489873	0.99899	1	L5_ET_TOX3
AC080129.2	-0.00126619	0.516536	0.99899	1	L5_ET_TOX3
POU4F1	-0.00126619	0.30769	0.99899	1	L5_ET_TOX3
AC099489.3	-0.00126619	1.61468	0.99899	1	L5_ET_TOX3
TBX18-AS1	-0.00126619	0.566747	0.99899	1	L5_ET_TOX3
AC015688.6	-0.00126619	0.147138	0.99899	1	L5_ET_TOX3
AL078612.2	-0.00126619	0.160147	0.99899	1	L5_ET_TOX3
AL354824.2	-0.00127739	0.142432	0.998981	1	L5_ET_TOX3
AL008726.1	-0.00127739	-0.169978	0.998981	1	L5_ET_TOX3
AC243571.1	-0.00127739	0.181795	0.998981	1	L5_ET_TOX3
AC021072.1	-0.00127739	0.321672	0.998981	1	L5_ET_TOX3
FFAR2	-0.00127739	-0.0444423	0.998981	1	L5_ET_TOX3
AC007193.3	-0.00127739	-0.0532031	0.998981	1	L5_ET_TOX3
AP000785.1	-0.00127739	0.00559207	0.998981	1	L5_ET_TOX3
AC106796.1	-0.00127739	0.108083	0.998981	1	L5_ET_TOX3
LINC00528	-0.00127739	0.0915176	0.998981	1	L5_ET_TOX3
AC008114.1	-0.00127739	-0.109228	0.998981	1	L5_ET_TOX3
AL592114.3	-0.00127739	-0.282179	0.998981	1	L5_ET_TOX3
STPG3	-0.00127739	-0.00593997	0.998981	1	L5_ET_TOX3
FASLG	-0.00127739	0.131607	0.998981	1	L5_ET_TOX3
EEF1G	-0.00127739	0.153003	0.998981	1	L5_ET_TOX3
AC005041.3	-0.00127739	0.558305	0.998981	1	L5_ET_TOX3
LINC02164	-0.00127739	-0.0297925	0.998981	1	L5_ET_TOX3
LINC01142	-0.00127739	-0.594141	0.998981	1	L5_ET_TOX3
AL121845.4	-0.00127739	-0.0624648	0.998981	1	L5_ET_TOX3
OR2B2	-0.00127739	0.06803	0.998981	1	L5_ET_TOX3
LEUTX	-0.00127739	-0.14551	0.998981	1	L5_ET_TOX3
APOBEC3B-AS1	-0.00127739	0.0497153	0.998981	1	L5_ET_TOX3
AC010451.1	-0.00127739	0.00838103	0.998981	1	L5_ET_TOX3
AL360007.1	-0.00127739	-0.107719	0.998981	1	L5_ET_TOX3
AL844175.1	-0.00127739	0.0917615	0.998981	1	L5_ET_TOX3
AL137002.1	-0.00127739	-0.236184	0.998981	1	L5_ET_TOX3
SCEL-AS1	-0.00127739	-0.0361017	0.998981	1	L5_ET_TOX3
MAGEA6	-0.00127739	-0.162616	0.998981	1	L5_ET_TOX3
AP001596.2	-0.00127739	-0.0102767	0.998981	1	L5_ET_TOX3
AL160408.6	-0.00127739	0.277985	0.998981	1	L5_ET_TOX3
AC004936.1	-0.00127739	0.336021	0.998981	1	L5_ET_TOX3
AC125421.2	-0.00127739	0.256747	0.998981	1	L5_ET_TOX3
KCNQ1DN	-0.00127739	0.462636	0.998981	1	L5_ET_TOX3
ADGRD1-AS1	-0.00127739	0.0949519	0.998981	1	L5_ET_TOX3
LINC01213	-0.00127739	0.778043	0.998981	1	L5_ET_TOX3
MYMK	-0.00127739	-0.206614	0.998981	1	L5_ET_TOX3
AC145141.2	-0.00127739	-0.287528	0.998981	1	L5_ET_TOX3
SLC17A3	-0.00127739	0.0928657	0.998981	1	L5_ET_TOX3
LINC02558	-0.00127739	-0.244517	0.998981	1	L5_ET_TOX3
LINC00479	-0.00127739	0.104346	0.998981	1	L5_ET_TOX3
AC098614.4	-0.00127739	-0.106226	0.998981	1	L5_ET_TOX3
AC022098.4	-0.00127739	-0.249448	0.998981	1	L5_ET_TOX3
AL133167.1	-0.00127739	0.201633	0.998981	1	L5_ET_TOX3
AL353997.2	-0.00127739	0.281291	0.998981	1	L5_ET_TOX3
CGB7	-0.00127739	-0.110975	0.998981	1	L5_ET_TOX3
IGF2BP2-AS1	-0.00127739	0.764984	0.998981	1	L5_ET_TOX3
WNT3	-0.00127739	0.159086	0.998981	1	L5_ET_TOX3
HSFX4	-0.00127739	0.409338	0.998981	1	L5_ET_TOX3
AC114776.1	-0.00127739	-0.213391	0.998981	1	L5_ET_TOX3
AP002812.3	-0.00127739	0.514688	0.998981	1	L5_ET_TOX3
Z86062.2	-0.00127739	0.477299	0.998981	1	L5_ET_TOX3
GOLGA8T	-0.00127739	0.0149772	0.998981	1	L5_ET_TOX3
FP565171.1	-0.00127739	0.0853692	0.998981	1	L5_ET_TOX3
OR1L3	-0.00127739	0.109751	0.998981	1	L5_ET_TOX3
DEFB119	-0.00127739	0.0959997	0.998981	1	L5_ET_TOX3
AC104688.1	-0.00127739	-0.405911	0.998981	1	L5_ET_TOX3
AL590609.3	-0.00127739	-0.27218	0.998981	1	L5_ET_TOX3
AC009269.3	-0.00127739	-0.159353	0.998981	1	L5_ET_TOX3
AC027338.2	-0.00127739	-0.385235	0.998981	1	L5_ET_TOX3
LINC01173	-0.00127739	0.260933	0.998981	1	L5_ET_TOX3
AC009656.1	-0.00127739	0.983094	0.998981	1	L5_ET_TOX3
Z82244.1	-0.00127739	0.0835444	0.998981	1	L5_ET_TOX3
AC137834.2	-0.0012886	-0.168289	0.998972	1	L5_ET_TOX3
TMEM82	-0.0012886	-0.683302	0.998972	1	L5_ET_TOX3
AC092849.2	-0.0012886	-0.455343	0.998972	1	L5_ET_TOX3
KC877392.1	-0.0012886	-0.307357	0.998972	1	L5_ET_TOX3
AC068389.3	-0.0012886	-0.316245	0.998972	1	L5_ET_TOX3
AC008735.3	-0.0012886	-0.313925	0.998972	1	L5_ET_TOX3
AC007557.2	-0.0012886	-0.37993	0.998972	1	L5_ET_TOX3
AL109945.1	-0.0012886	-0.201205	0.998972	1	L5_ET_TOX3
OXT	-0.0012886	-0.416298	0.998972	1	L5_ET_TOX3
SLC39A2	-0.0012886	-0.251686	0.998972	1	L5_ET_TOX3
CLCNKA	-0.0012886	-0.323658	0.998972	1	L5_ET_TOX3
PRAP1	-0.0012886	-0.568165	0.998972	1	L5_ET_TOX3
AL133153.2	-0.0012886	-0.368143	0.998972	1	L5_ET_TOX3
ERICH4	-0.0012886	-0.397552	0.998972	1	L5_ET_TOX3
AL080313.2	-0.0012886	-0.0596167	0.998972	1	L5_ET_TOX3
AC140481.2	-0.0012886	-0.144161	0.998972	1	L5_ET_TOX3
AC007608.1	-0.0012886	-0.403204	0.998972	1	L5_ET_TOX3
TMEM270	-0.0012886	-0.60741	0.998972	1	L5_ET_TOX3
KLHL6-AS1	-0.0012886	-0.167539	0.998972	1	L5_ET_TOX3
AC006369.2	-0.0012886	-0.34361	0.998972	1	L5_ET_TOX3
AL133464.1	-0.0012886	-0.325524	0.998972	1	L5_ET_TOX3
LINC01309	-0.0012886	-0.754352	0.998972	1	L5_ET_TOX3
AL137798.2	-0.0012998	-0.635198	0.998963	1	L5_ET_TOX3
LINC01972	-0.0012998	-0.702903	0.998963	1	L5_ET_TOX3
AC024603.1	-0.0012998	-0.496582	0.998963	1	L5_ET_TOX3
AL390786.1	-0.0012998	-0.783621	0.998963	1	L5_ET_TOX3
AL354861.3	-0.0012998	-1.01012	0.998963	1	L5_ET_TOX3
AL354810.1	-0.0012998	-0.374784	0.998963	1	L5_ET_TOX3
AC007540.1	-0.0012998	-1.02828	0.998963	1	L5_ET_TOX3
GATA3	-0.0012998	-0.31816	0.998963	1	L5_ET_TOX3
AC074344.2	-0.0012998	-0.298286	0.998963	1	L5_ET_TOX3
AP001360.1	-0.0012998	-0.476369	0.998963	1	L5_ET_TOX3
AC122694.1	-0.0012998	-0.485241	0.998963	1	L5_ET_TOX3
AC034102.2	-0.0012998	-1.14861	0.998963	1	L5_ET_TOX3
AC004263.1	-0.0012998	-0.80011	0.998963	1	L5_ET_TOX3
LINC01702	-0.0012998	-0.330433	0.998963	1	L5_ET_TOX3
LINC02120	-0.0012998	-0.429637	0.998963	1	L5_ET_TOX3
OR2T4	-0.0012998	-0.275282	0.998963	1	L5_ET_TOX3
AC096536.2	-0.0012998	-0.851965	0.998963	1	L5_ET_TOX3
AC100871.2	-0.0012998	-1.03178	0.998963	1	L5_ET_TOX3
CSN2	-0.0012998	-0.608164	0.998963	1	L5_ET_TOX3
AC004023.1	-0.00133342	0.17171	0.998936	1	L5_ET_TOX3
CRYGN	-0.00139504	-0.0147909	0.998887	1	L5_ET_TOX3
RAB40C	-0.00165837	0.0650413	0.998677	1	L5_ET_TOX3
LMNB1-DT	-0.00170319	0.241946	0.998641	1	L5_ET_TOX3
RNF217-AS1	-0.00176482	0.188841	0.998592	1	L5_ET_TOX3
RCSD1	-0.00177042	-0.115489	0.998587	1	L5_ET_TOX3
UGT2B15	-0.00186566	0.708677	0.998511	1	L5_ET_TOX3
AC003043.1	-0.00186566	1.26948	0.998511	1	L5_ET_TOX3
AL669970.2	-0.00186566	0.690487	0.998511	1	L5_ET_TOX3
AL929472.3	-0.00186566	0.62717	0.998511	1	L5_ET_TOX3
GAB4	-0.00186566	0.296981	0.998511	1	L5_ET_TOX3
AL139035.1	-0.00186566	0.636536	0.998511	1	L5_ET_TOX3
AL662791.1	-0.00187687	0.506304	0.998502	1	L5_ET_TOX3
APOBEC1	-0.00187687	0.867588	0.998502	1	L5_ET_TOX3
AL133467.2	-0.00187687	1.13939	0.998502	1	L5_ET_TOX3
APLNR	-0.00187687	1.75017	0.998502	1	L5_ET_TOX3
LINC00895	-0.00187687	0.402499	0.998502	1	L5_ET_TOX3
GSDMC	-0.00187687	0.660007	0.998502	1	L5_ET_TOX3
LINC01872	-0.00188807	0.825537	0.998494	1	L5_ET_TOX3
AC097504.2	-0.00188807	0.722363	0.998494	1	L5_ET_TOX3
HOXB-AS1	-0.00188807	0.247966	0.998494	1	L5_ET_TOX3
AC129510.1	-0.00188807	0.492766	0.998494	1	L5_ET_TOX3
AJ011932.1	-0.00188807	0.210882	0.998494	1	L5_ET_TOX3
NCF4-AS1	-0.00188807	0.339574	0.998494	1	L5_ET_TOX3
AC013553.3	-0.00188807	0.814483	0.998494	1	L5_ET_TOX3
FAM187B	-0.00188807	0.177116	0.998494	1	L5_ET_TOX3
FO680682.1	-0.00188807	0.929941	0.998494	1	L5_ET_TOX3
HBE1	-0.00188807	0.160092	0.998494	1	L5_ET_TOX3
AL021707.5	-0.00188807	0.169855	0.998494	1	L5_ET_TOX3
IFI30	-0.00188807	0.241832	0.998494	1	L5_ET_TOX3
NMUR1	-0.00188807	0.651587	0.998494	1	L5_ET_TOX3
TEX51	-0.00188807	0.0847982	0.998494	1	L5_ET_TOX3
AC079384.1	-0.00188807	0.432145	0.998494	1	L5_ET_TOX3
NECTIN4	-0.00188807	0.353713	0.998494	1	L5_ET_TOX3
Z97986.1	-0.00189928	0.283638	0.998485	1	L5_ET_TOX3
CERNA3	-0.00189928	0.102802	0.998485	1	L5_ET_TOX3
AL049649.1	-0.00189928	0.623879	0.998485	1	L5_ET_TOX3
AC079171.1	-0.00189928	0.161314	0.998485	1	L5_ET_TOX3
AC008794.1	-0.00189928	0.217978	0.998485	1	L5_ET_TOX3
MEIS1-AS2	-0.00189928	0.275351	0.998485	1	L5_ET_TOX3
MAFA	-0.00189928	0.602791	0.998485	1	L5_ET_TOX3
AC010136.1	-0.00189928	0.244192	0.998485	1	L5_ET_TOX3
CDX4	-0.00189928	0.136514	0.998485	1	L5_ET_TOX3
FOXA1	-0.00189928	0.370616	0.998485	1	L5_ET_TOX3
LYZL2	-0.00189928	0.14213	0.998485	1	L5_ET_TOX3
LGALS12	-0.00189928	0.314451	0.998485	1	L5_ET_TOX3
WWTR1-AS1	-0.00189928	0.310575	0.998485	1	L5_ET_TOX3
AF131216.5	-0.00189928	0.991512	0.998485	1	L5_ET_TOX3
AC097637.1	-0.00189928	0.51472	0.998485	1	L5_ET_TOX3
AL445363.1	-0.00189928	0.360039	0.998485	1	L5_ET_TOX3
LINC01987	-0.00189928	0.203137	0.998485	1	L5_ET_TOX3
LINC02186	-0.00189928	0.661256	0.998485	1	L5_ET_TOX3
NEUROG2	-0.00189928	0.420455	0.998485	1	L5_ET_TOX3
AL355073.1	-0.00191048	0.111628	0.998476	1	L5_ET_TOX3
AC069061.2	-0.00191048	0.505849	0.998476	1	L5_ET_TOX3
AL161452.1	-0.00191048	0.169827	0.998476	1	L5_ET_TOX3
MUC22	-0.00191048	0.333074	0.998476	1	L5_ET_TOX3
FCRL4	-0.00191048	0.158706	0.998476	1	L5_ET_TOX3
LIPF	-0.00191048	-0.0182089	0.998476	1	L5_ET_TOX3
LINC00399	-0.00191048	0.178403	0.998476	1	L5_ET_TOX3
AL954642.1	-0.00191048	0.0674255	0.998476	1	L5_ET_TOX3
AP002856.1	-0.00191048	-0.18287	0.998476	1	L5_ET_TOX3
LINC00352	-0.00191048	0.246041	0.998476	1	L5_ET_TOX3
ACSM2B	-0.00191048	0.168522	0.998476	1	L5_ET_TOX3
AL590648.3	-0.00191048	0.183043	0.998476	1	L5_ET_TOX3
AC008635.1	-0.00191048	0.140978	0.998476	1	L5_ET_TOX3
AC002056.2	-0.00191048	0.101315	0.998476	1	L5_ET_TOX3
CDX1	-0.00191048	0.17749	0.998476	1	L5_ET_TOX3
LINC02575	-0.00192169	-0.338166	0.998467	1	L5_ET_TOX3
HIST2H4A	-0.00192169	-0.573971	0.998467	1	L5_ET_TOX3
LINC01405	-0.00192169	0.0319058	0.998467	1	L5_ET_TOX3
LINC02554	-0.00192169	-0.059236	0.998467	1	L5_ET_TOX3
AC006238.1	-0.00192169	-0.0480699	0.998467	1	L5_ET_TOX3
LINC01777	-0.00192169	0.525806	0.998467	1	L5_ET_TOX3
AC055758.1	-0.00192169	0.00104637	0.998467	1	L5_ET_TOX3
FAM25C	-0.00192169	-0.257996	0.998467	1	L5_ET_TOX3
TRBV29OR9-2	-0.00192169	-0.241419	0.998467	1	L5_ET_TOX3
TBX5	-0.00192169	0.274435	0.998467	1	L5_ET_TOX3
AC025428.2	-0.00192169	-0.507463	0.998467	1	L5_ET_TOX3
AC021506.1	-0.00193289	-0.202979	0.998458	1	L5_ET_TOX3
AC023906.2	-0.00193289	-0.258269	0.998458	1	L5_ET_TOX3
AC010789.1	-0.00193289	-0.389874	0.998458	1	L5_ET_TOX3
AC023200.1	-0.00193289	-0.24413	0.998458	1	L5_ET_TOX3
AC092800.1	-0.00193289	-0.452024	0.998458	1	L5_ET_TOX3
AC082651.1	-0.00193289	-0.245325	0.998458	1	L5_ET_TOX3
GGT6	-0.00193289	-0.383898	0.998458	1	L5_ET_TOX3
Z92544.1	-0.00193289	-0.10572	0.998458	1	L5_ET_TOX3
KRT12	-0.00193289	-0.257137	0.998458	1	L5_ET_TOX3
OR4K13	-0.00193289	-0.00946309	0.998458	1	L5_ET_TOX3
LINC00316	-0.00193289	-0.320776	0.998458	1	L5_ET_TOX3
AL356010.2	-0.00193289	0.0412631	0.998458	1	L5_ET_TOX3
ODAM	-0.0019441	-0.529896	0.998449	1	L5_ET_TOX3
HIST2H4B	-0.0019441	-0.691601	0.998449	1	L5_ET_TOX3
LINC01994	-0.0019441	-0.517665	0.998449	1	L5_ET_TOX3
LINC01559	-0.0019441	-0.234885	0.998449	1	L5_ET_TOX3
AC018693.1	-0.0019441	-0.633623	0.998449	1	L5_ET_TOX3
AC003975.1	-0.0019553	-0.677271	0.99844	1	L5_ET_TOX3
AL160271.1	-0.0019553	-0.846628	0.99844	1	L5_ET_TOX3
PWRN2	-0.00196651	-0.854918	0.998431	1	L5_ET_TOX3
PPP1R27	-0.00196651	-1.07053	0.998431	1	L5_ET_TOX3
AC008278.1	-0.00196651	-0.43769	0.998431	1	L5_ET_TOX3
CPA1	-0.00196651	-0.462902	0.998431	1	L5_ET_TOX3
AC025171.4	-0.00207296	0.0496614	0.998346	1	L5_ET_TOX3
LRR1	-0.00211778	0.280673	0.99831	1	L5_ET_TOX3
LINC01643	-0.00218501	0.125038	0.998257	1	L5_ET_TOX3
ZNF503	-0.00229706	0.0982234	0.998167	1	L5_ET_TOX3
BRWD1-AS2	-0.00231947	0.13292	0.998149	1	L5_ET_TOX3
ALOX12B	-0.00236429	0.178193	0.998114	1	L5_ET_TOX3
SERPINA7	-0.00246514	0.467696	0.998033	1	L5_ET_TOX3
SFN	-0.00246514	0.54352	0.998033	1	L5_ET_TOX3
SECTM1	-0.00247634	0.766348	0.998024	1	L5_ET_TOX3
LINC02096	-0.00247634	0.831679	0.998024	1	L5_ET_TOX3
CES1	-0.00248755	0.665343	0.998015	1	L5_ET_TOX3
PKDREJ	-0.00248755	0.604046	0.998015	1	L5_ET_TOX3
AP001628.2	-0.00248755	0.538364	0.998015	1	L5_ET_TOX3
LRRC25	-0.00248755	0.286716	0.998015	1	L5_ET_TOX3
ZMYND15	-0.00249876	0.823539	0.998006	1	L5_ET_TOX3
AC010261.2	-0.00250996	0.157026	0.997997	1	L5_ET_TOX3
AC104777.2	-0.00250996	0.530313	0.997997	1	L5_ET_TOX3
OR2W3	-0.00250996	0.302466	0.997997	1	L5_ET_TOX3
AICDA	-0.00250996	0.595917	0.997997	1	L5_ET_TOX3
C1orf229	-0.00250996	0.705517	0.997997	1	L5_ET_TOX3
SCRT2	-0.00250996	0.740415	0.997997	1	L5_ET_TOX3
AC007529.1	-0.00250996	0.202968	0.997997	1	L5_ET_TOX3
CABP5	-0.00250996	0.361639	0.997997	1	L5_ET_TOX3
FAM24A	-0.00252117	0.192847	0.997988	1	L5_ET_TOX3
AC131097.1	-0.00252117	0.194752	0.997988	1	L5_ET_TOX3
MIR3945HG	-0.00252117	0.512297	0.997988	1	L5_ET_TOX3
PTGER1	-0.00252117	0.149494	0.997988	1	L5_ET_TOX3
AC104389.1	-0.00252117	0.424691	0.997988	1	L5_ET_TOX3
KRT35	-0.00252117	0.256934	0.997988	1	L5_ET_TOX3
LINC00448	-0.00253237	0.401408	0.997979	1	L5_ET_TOX3
AP003973.2	-0.00253237	0.0883871	0.997979	1	L5_ET_TOX3
F9	-0.00253237	0.189162	0.997979	1	L5_ET_TOX3
OR7G2	-0.00253237	0.213575	0.997979	1	L5_ET_TOX3
OVOL1-AS1	-0.00253237	0.293354	0.997979	1	L5_ET_TOX3
GACAT1	-0.00253237	0.256912	0.997979	1	L5_ET_TOX3
AC136624.1	-0.00253237	0.155623	0.997979	1	L5_ET_TOX3
AC093159.1	-0.00253237	0.364572	0.997979	1	L5_ET_TOX3
AC084398.2	-0.00253237	0.211611	0.997979	1	L5_ET_TOX3
SIGLEC8	-0.00253237	0.383939	0.997979	1	L5_ET_TOX3
AC116914.1	-0.00253237	0.0443587	0.997979	1	L5_ET_TOX3
AC009035.1	-0.00254358	0.215725	0.997971	1	L5_ET_TOX3
GPR45	-0.00254358	0.669266	0.997971	1	L5_ET_TOX3
AC068397.1	-0.00254358	0.122667	0.997971	1	L5_ET_TOX3
AC005549.1	-0.00254358	0.364017	0.997971	1	L5_ET_TOX3
MZB1	-0.00254358	-0.582806	0.997971	1	L5_ET_TOX3
AL031656.1	-0.00255478	0.0462698	0.997962	1	L5_ET_TOX3
AP001630.1	-0.00255478	0.251269	0.997962	1	L5_ET_TOX3
LINC01779	-0.00255478	-0.128595	0.997962	1	L5_ET_TOX3
SLAMF7	-0.00255478	-0.028705	0.997962	1	L5_ET_TOX3
C1orf210	-0.00255478	-0.0197498	0.997962	1	L5_ET_TOX3
ART1	-0.00255478	0.0314349	0.997962	1	L5_ET_TOX3
AC023078.5	-0.00255478	0.0229212	0.997962	1	L5_ET_TOX3
AOC1	-0.00255478	0.291073	0.997962	1	L5_ET_TOX3
ACTRT1	-0.00255478	0.0178442	0.997962	1	L5_ET_TOX3
OR1M1	-0.00255478	-0.0556485	0.997962	1	L5_ET_TOX3
PRND	-0.00255478	-0.105554	0.997962	1	L5_ET_TOX3
OR5AU1	-0.00256599	0.316252	0.997953	1	L5_ET_TOX3
AP001542.3	-0.00256599	-0.2613	0.997953	1	L5_ET_TOX3
AL512329.2	-0.00256599	-0.222922	0.997953	1	L5_ET_TOX3
AC078962.4	-0.00256599	-0.282596	0.997953	1	L5_ET_TOX3
AL365226.2	-0.00256599	-0.111148	0.997953	1	L5_ET_TOX3
HMHB1	-0.00256599	-0.0512649	0.997953	1	L5_ET_TOX3
CMTM5	-0.00256599	-0.185583	0.997953	1	L5_ET_TOX3
NRN1L	-0.00256599	0.121112	0.997953	1	L5_ET_TOX3
AC123788.1	-0.00257719	-0.350096	0.997944	1	L5_ET_TOX3
AC243547.3	-0.00257719	-0.0526267	0.997944	1	L5_ET_TOX3
AP001059.2	-0.00257719	-0.0762925	0.997944	1	L5_ET_TOX3
LINC01977	-0.00257719	0.0260692	0.997944	1	L5_ET_TOX3
AC008885.2	-0.00257719	-0.234819	0.997944	1	L5_ET_TOX3
AC008739.1	-0.00257719	0.372533	0.997944	1	L5_ET_TOX3
ZNF705A	-0.0025884	-0.399944	0.997935	1	L5_ET_TOX3
LINC01871	-0.0025884	-0.304087	0.997935	1	L5_ET_TOX3
BX005132.1	-0.0025884	-0.378045	0.997935	1	L5_ET_TOX3
AC008738.3	-0.0025884	-0.392264	0.997935	1	L5_ET_TOX3
AC024475.3	-0.0025884	-0.0170085	0.997935	1	L5_ET_TOX3
LINC01546	-0.0025996	-0.437718	0.997926	1	L5_ET_TOX3
CR559946.1	-0.0025996	-0.444453	0.997926	1	L5_ET_TOX3
LINC02249	-0.0025996	0.243624	0.997926	1	L5_ET_TOX3
FMO3	-0.0025996	-0.283291	0.997926	1	L5_ET_TOX3
AC022730.3	-0.00261081	-0.39623	0.997917	1	L5_ET_TOX3
CDRT15	-0.00262201	-0.450697	0.997908	1	L5_ET_TOX3
AC116003.2	-0.00262201	-0.404359	0.997908	1	L5_ET_TOX3
AL132657.2	-0.00263322	-0.660862	0.997899	1	L5_ET_TOX3
LINC02002	-0.00263322	-0.76931	0.997899	1	L5_ET_TOX3
QRFP	-0.00264442	-0.588344	0.99789	1	L5_ET_TOX3
LINC02265	-0.00266683	0.236717	0.997872	1	L5_ET_TOX3
ZNF605	-0.00283491	0.0527184	0.997738	1	L5_ET_TOX3
GNGT1	-0.00291335	0.285911	0.997675	1	L5_ET_TOX3
AC089983.1	-0.00292455	0.0900712	0.997667	1	L5_ET_TOX3
LINC02174	-0.00305341	0.71073	0.997564	1	L5_ET_TOX3
DDC-AS1	-0.00306462	0.905627	0.997555	1	L5_ET_TOX3
AL772337.2	-0.00307582	0.422138	0.997546	1	L5_ET_TOX3
AC040914.1	-0.00309823	0.34095	0.997528	1	L5_ET_TOX3
CCL17	-0.00309823	0.550357	0.997528	1	L5_ET_TOX3
LINC00229	-0.00310944	0.703419	0.997519	1	L5_ET_TOX3
C2CD4A	-0.00310944	0.200485	0.997519	1	L5_ET_TOX3
AC096773.1	-0.00312064	0.44017	0.99751	1	L5_ET_TOX3
PLEKHF1	-0.00312064	0.149796	0.99751	1	L5_ET_TOX3
CD209	-0.00312064	0.239883	0.99751	1	L5_ET_TOX3
AP000365.1	-0.00312064	0.799514	0.99751	1	L5_ET_TOX3
AL121936.1	-0.00313185	0.224616	0.997501	1	L5_ET_TOX3
ADM2	-0.00313185	0.255425	0.997501	1	L5_ET_TOX3
AC008948.1	-0.00313185	0.263631	0.997501	1	L5_ET_TOX3
DLX6	-0.00313185	0.294376	0.997501	1	L5_ET_TOX3
BX640515.1	-0.00313185	0.339684	0.997501	1	L5_ET_TOX3
AC114928.1	-0.00313185	0.281035	0.997501	1	L5_ET_TOX3
ULBP3	-0.00314305	0.0834013	0.997492	1	L5_ET_TOX3
AC002398.2	-0.00314305	0.720988	0.997492	1	L5_ET_TOX3
MS4A1	-0.00314305	0.403469	0.997492	1	L5_ET_TOX3
AC097065.2	-0.00314305	0.159938	0.997492	1	L5_ET_TOX3
AC023824.3	-0.00314305	0.111245	0.997492	1	L5_ET_TOX3
AC016876.3	-0.00314305	0.467272	0.997492	1	L5_ET_TOX3
OR8G5	-0.00315426	0.453582	0.997483	1	L5_ET_TOX3
AL137005.1	-0.00315426	0.373464	0.997483	1	L5_ET_TOX3
AL161616.2	-0.00315426	0.47829	0.997483	1	L5_ET_TOX3
LINC01726	-0.00315426	0.133246	0.997483	1	L5_ET_TOX3
MAP6D1	-0.00315426	0.3627	0.997483	1	L5_ET_TOX3
AC097468.1	-0.00315426	0.487413	0.997483	1	L5_ET_TOX3
AC023813.4	-0.00316546	0.252599	0.997474	1	L5_ET_TOX3
IL1RN	-0.00317667	0.0871688	0.997465	1	L5_ET_TOX3
PITX3	-0.00317667	0.0454169	0.997465	1	L5_ET_TOX3
PRSS2	-0.00317667	0.40274	0.997465	1	L5_ET_TOX3
AC092807.2	-0.00317667	0.0490667	0.997465	1	L5_ET_TOX3
DIAPH3-AS1	-0.00317667	0.120621	0.997465	1	L5_ET_TOX3
LINC01555	-0.00317667	0.255647	0.997465	1	L5_ET_TOX3
LINC00853	-0.00318787	0.117512	0.997456	1	L5_ET_TOX3
GP2	-0.00318787	0.0539428	0.997456	1	L5_ET_TOX3
AC007950.1	-0.00318787	0.0846008	0.997456	1	L5_ET_TOX3
CHAT	-0.00318787	0.0365883	0.997456	1	L5_ET_TOX3
NXF2	-0.00318787	0.233785	0.997456	1	L5_ET_TOX3
LINC01690	-0.00318787	-0.0657253	0.997456	1	L5_ET_TOX3
SLFN13	-0.00318787	-0.023851	0.997456	1	L5_ET_TOX3
LINC01593	-0.00318787	0.0183534	0.997456	1	L5_ET_TOX3
AL162632.3	-0.00318787	0.0562228	0.997456	1	L5_ET_TOX3
AC120498.8	-0.00319908	0.015963	0.997448	1	L5_ET_TOX3
SERPINB2	-0.00319908	0.151119	0.997448	1	L5_ET_TOX3
AC013448.1	-0.00321028	-0.068724	0.997439	1	L5_ET_TOX3
AP003174.1	-0.00321028	0.209661	0.997439	1	L5_ET_TOX3
AL583785.1	-0.00321028	-0.0673494	0.997439	1	L5_ET_TOX3
SIM1	-0.00321028	-0.0629903	0.997439	1	L5_ET_TOX3
AC093083.1	-0.00321028	-0.277711	0.997439	1	L5_ET_TOX3
LINC01693	-0.00322149	-0.232653	0.99743	1	L5_ET_TOX3
AL163195.2	-0.00322149	-0.220764	0.99743	1	L5_ET_TOX3
AF001548.2	-0.00323269	-0.0744383	0.997421	1	L5_ET_TOX3
AC008937.1	-0.00323269	-0.2602	0.997421	1	L5_ET_TOX3
ALDH1L1-AS2	-0.0032439	-0.312588	0.997412	1	L5_ET_TOX3
AL162741.1	-0.0032439	-0.34032	0.997412	1	L5_ET_TOX3
TNNI1	-0.0032551	-0.274462	0.997403	1	L5_ET_TOX3
LINC00686	-0.0032551	-0.48122	0.997403	1	L5_ET_TOX3
AC093725.2	-0.0032551	-0.378007	0.997403	1	L5_ET_TOX3
TRAT1	-0.00326631	-0.601901	0.997394	1	L5_ET_TOX3
HAS2	-0.00327751	-0.571326	0.997385	1	L5_ET_TOX3
LINC02397	-0.00327751	-0.49988	0.997385	1	L5_ET_TOX3
AC024587.2	-0.00328872	-0.461785	0.997376	1	L5_ET_TOX3
DMBT1	-0.00328872	-0.489804	0.997376	1	L5_ET_TOX3
AL662820.1	-0.00333354	-0.421706	0.99734	1	L5_ET_TOX3
FZD1	-0.00360807	0.220847	0.997121	1	L5_ET_TOX3
AC063962.1	-0.00366409	0.630322	0.997076	1	L5_ET_TOX3
ADAM33	-0.0036753	0.851093	0.997068	1	L5_ET_TOX3
LINC02437	-0.0036865	0.901494	0.997059	1	L5_ET_TOX3
AC099560.1	-0.00369771	0.0938267	0.99705	1	L5_ET_TOX3
UNC45B	-0.00369771	0.939932	0.99705	1	L5_ET_TOX3
AC125611.3	-0.00369771	0.720418	0.99705	1	L5_ET_TOX3
MS4A12	-0.00369771	0.525373	0.99705	1	L5_ET_TOX3
AC015983.2	-0.00369771	0.619769	0.99705	1	L5_ET_TOX3
AC025465.1	-0.00374253	0.613492	0.997014	1	L5_ET_TOX3
AC015660.2	-0.00375374	0.48842	0.997005	1	L5_ET_TOX3
MGAT3-AS1	-0.00375374	0.408663	0.997005	1	L5_ET_TOX3
AC093536.2	-0.00376494	0.203258	0.996996	1	L5_ET_TOX3
CARD16	-0.00376494	0.0789828	0.996996	1	L5_ET_TOX3
AP005131.2	-0.00377615	0.288748	0.996987	1	L5_ET_TOX3
CLEC6A	-0.00378735	0.295374	0.996978	1	L5_ET_TOX3
C7orf65	-0.00378735	0.397262	0.996978	1	L5_ET_TOX3
CTAGE1	-0.00378735	0.355287	0.996978	1	L5_ET_TOX3
AP003692.1	-0.00379856	0.00504979	0.996969	1	L5_ET_TOX3
AL162727.2	-0.00379856	0.147446	0.996969	1	L5_ET_TOX3
S100A16	-0.00379856	-0.0286494	0.996969	1	L5_ET_TOX3
CNNM3-DT	-0.00380976	0.0759369	0.99696	1	L5_ET_TOX3
RXRG	-0.00380976	0.0521075	0.99696	1	L5_ET_TOX3
PRSS21	-0.00380976	0.115571	0.99696	1	L5_ET_TOX3
CD52	-0.00382097	0.365761	0.996951	1	L5_ET_TOX3
AL390955.2	-0.00383217	-0.0308872	0.996942	1	L5_ET_TOX3
KLK6	-0.00386579	-0.139074	0.996916	1	L5_ET_TOX3
AC026954.2	-0.00387699	-0.237934	0.996907	1	L5_ET_TOX3
DACT2	-0.00387699	-0.111588	0.996907	1	L5_ET_TOX3
OR2T29	-0.0038882	-0.149293	0.996898	1	L5_ET_TOX3
COMMD3-BMI1	-0.00391061	-0.432292	0.99688	1	L5_ET_TOX3
PTOV1-AS2	-0.00391061	-0.254617	0.99688	1	L5_ET_TOX3
AL390760.1	-0.00392181	-0.559046	0.996871	1	L5_ET_TOX3
AC020658.2	-0.00392181	-0.549027	0.996871	1	L5_ET_TOX3
AC008392.1	-0.00394422	-0.679636	0.996853	1	L5_ET_TOX3
C19orf54	-0.00400025	0.24683	0.996808	1	L5_ET_TOX3
LINC01878	-0.00412351	-0.136739	0.99671	1	L5_ET_TOX3
AC005342.1	-0.00419074	0.294615	0.996656	1	L5_ET_TOX3
AL355482.2	-0.00427478	0.53008	0.996589	1	L5_ET_TOX3
HTRA3	-0.00430839	0.534728	0.996562	1	L5_ET_TOX3
UGT1A1	-0.00435321	0.367388	0.996527	1	L5_ET_TOX3
AC063977.6	-0.00435882	0.138868	0.996522	1	L5_ET_TOX3
SOCS3	-0.00437562	0.267653	0.996509	1	L5_ET_TOX3
AL137145.1	-0.00437562	0.228947	0.996509	1	L5_ET_TOX3
AC107958.3	-0.00437562	0.382082	0.996509	1	L5_ET_TOX3
AL390862.1	-0.00438683	0.286801	0.9965	1	L5_ET_TOX3
NANOGNB	-0.00438683	0.351246	0.9965	1	L5_ET_TOX3
AL160408.2	-0.00442044	0.0785073	0.996473	1	L5_ET_TOX3
AC021028.1	-0.00442044	0.138755	0.996473	1	L5_ET_TOX3
MTRNR2L6	-0.00442044	0.489408	0.996473	1	L5_ET_TOX3
AC084030.1	-0.00443165	0.59203	0.996464	1	L5_ET_TOX3
RUVBL1-AS1	-0.00443165	0.0905555	0.996464	1	L5_ET_TOX3
AC007249.1	-0.00444285	-0.0153344	0.996455	1	L5_ET_TOX3
AC004882.1	-0.00445406	0.0326173	0.996446	1	L5_ET_TOX3
AC102945.1	-0.00445406	0.0427651	0.996446	1	L5_ET_TOX3
AL162293.1	-0.00446526	0.198533	0.996437	1	L5_ET_TOX3
AL049874.3	-0.00448767	-0.129402	0.996419	1	L5_ET_TOX3
SOX13	-0.00450448	0.373346	0.996406	1	L5_ET_TOX3
CD5L	-0.00451008	-0.169394	0.996401	1	L5_ET_TOX3
HNF4A-AS1	-0.00451008	-0.147402	0.996401	1	L5_ET_TOX3
AC092490.1	-0.00452129	-0.222634	0.996393	1	L5_ET_TOX3
AL354892.2	-0.0045325	-0.163461	0.996384	1	L5_ET_TOX3
AL356804.1	-0.0045325	-0.438485	0.996384	1	L5_ET_TOX3
PYGM	-0.0045437	-0.193685	0.996375	1	L5_ET_TOX3
PRICKLE3	-0.0045437	-0.0681845	0.996375	1	L5_ET_TOX3
AD000671.1	-0.00458852	-0.363821	0.996339	1	L5_ET_TOX3
AC104365.3	-0.00458852	0.147064	0.996339	1	L5_ET_TOX3
AC093599.1	-0.00462214	-0.338387	0.996312	1	L5_ET_TOX3
TBC1D29	-0.00473979	0.124	0.996218	1	L5_ET_TOX3
ZNF474	-0.00482943	1.06849	0.996147	1	L5_ET_TOX3
SGCD	-0.00483503	0.0119613	0.996142	1	L5_ET_TOX3
LINC00885	-0.00490787	0.677594	0.996084	1	L5_ET_TOX3
SAPCD2	-0.00493028	0.458304	0.996066	1	L5_ET_TOX3
AC006960.3	-0.00493028	0.67793	0.996066	1	L5_ET_TOX3
VAMP5	-0.00494148	0.5762	0.996057	1	L5_ET_TOX3
OR13C2	-0.0049639	0.288976	0.996039	1	L5_ET_TOX3
AC243965.2	-0.0049751	0.360152	0.99603	1	L5_ET_TOX3
AC009133.3	-0.00499751	0.219803	0.996013	1	L5_ET_TOX3
PRR11	-0.00501432	0.141066	0.995999	1	L5_ET_TOX3
AC011483.2	-0.00501992	0.273834	0.995995	1	L5_ET_TOX3
AL391097.2	-0.00501992	0.451825	0.995995	1	L5_ET_TOX3
PYCARD-AS1	-0.00503113	0.368953	0.995986	1	L5_ET_TOX3
UCP2	-0.00503113	0.144195	0.995986	1	L5_ET_TOX3
AL353572.3	-0.00503113	0.0126312	0.995986	1	L5_ET_TOX3
NADK2-AS1	-0.00503113	-0.0731972	0.995986	1	L5_ET_TOX3
LINC02092	-0.00504233	0.302199	0.995977	1	L5_ET_TOX3
FCER2	-0.00504233	0.0391045	0.995977	1	L5_ET_TOX3
AP001972.1	-0.00506474	0.0551469	0.995959	1	L5_ET_TOX3
NOX3	-0.00507595	0.37693	0.99595	1	L5_ET_TOX3
AL031587.4	-0.00507595	-0.061429	0.99595	1	L5_ET_TOX3
LINC02176	-0.00508715	0.0391455	0.995941	1	L5_ET_TOX3
AC116348.3	-0.00513197	0.0755048	0.995905	1	L5_ET_TOX3
AC023403.1	-0.00514318	-0.058208	0.995896	1	L5_ET_TOX3
CCR9	-0.00514318	-0.0573742	0.995896	1	L5_ET_TOX3
AC092966.1	-0.00515438	-0.132557	0.995887	1	L5_ET_TOX3
AL391361.2	-0.00515438	-0.0402003	0.995887	1	L5_ET_TOX3
FAM92B	-0.00516559	-0.101984	0.995878	1	L5_ET_TOX3
AC018953.1	-0.00516559	-0.0754904	0.995878	1	L5_ET_TOX3
ACR	-0.00516559	0.0558917	0.995878	1	L5_ET_TOX3
AC008278.2	-0.00516559	-0.122747	0.995878	1	L5_ET_TOX3
AC099398.1	-0.00517679	-0.172263	0.99587	1	L5_ET_TOX3
CLEC18A	-0.00522722	-0.0931447	0.995829	1	L5_ET_TOX3
MS4A2	-0.00524402	-0.192914	0.995816	1	L5_ET_TOX3
AC024475.4	-0.00542331	0.229473	0.995673	1	L5_ET_TOX3
AL162457.1	-0.00542891	0.641932	0.995668	1	L5_ET_TOX3
LINC02422	-0.00547373	0.60482	0.995633	1	L5_ET_TOX3
LINC00891	-0.00552976	0.406223	0.995588	1	L5_ET_TOX3
LINC01425	-0.00552976	0.359707	0.995588	1	L5_ET_TOX3
ERVK-28	-0.00557458	0.532637	0.995552	1	L5_ET_TOX3
OR6J1	-0.00559699	0.344852	0.995534	1	L5_ET_TOX3
LINC02081	-0.00559699	0.424836	0.995534	1	L5_ET_TOX3
AP001207.3	-0.00560819	0.230968	0.995525	1	L5_ET_TOX3
LRRC37A2	-0.00560819	-0.00163376	0.995525	1	L5_ET_TOX3
MIOX	-0.0056194	0.259473	0.995516	1	L5_ET_TOX3
L34079.1	-0.00565301	0.144259	0.99549	1	L5_ET_TOX3
AQP10	-0.00565301	0.239547	0.99549	1	L5_ET_TOX3
SP9	-0.00566422	0.110987	0.995481	1	L5_ET_TOX3
LINC02216	-0.00567542	0.0723486	0.995472	1	L5_ET_TOX3
IGFBP7-AS1	-0.00572585	0.281957	0.995431	1	L5_ET_TOX3
ZYG11A	-0.00574826	0.196634	0.995414	1	L5_ET_TOX3
AC093525.2	-0.00578748	-0.00747395	0.995382	1	L5_ET_TOX3
AC087741.2	-0.00579868	-0.0416573	0.995373	1	L5_ET_TOX3
AL356476.1	-0.0058323	-0.0180142	0.995347	1	L5_ET_TOX3
AP001266.1	-0.0058435	-0.237558	0.995338	1	L5_ET_TOX3
AC113382.2	-0.00589392	0.0265487	0.995297	1	L5_ET_TOX3
FAM89A	-0.00592194	-0.277941	0.995275	1	L5_ET_TOX3
AC025272.1	-0.00594435	-0.373673	0.995257	1	L5_ET_TOX3
AC093627.3	-0.00598357	0.303182	0.995226	1	L5_ET_TOX3
C7	-0.00601718	0.768489	0.995199	1	L5_ET_TOX3
C10orf142	-0.0060508	0.470695	0.995172	1	L5_ET_TOX3
MS4A7	-0.00610682	0.469107	0.995127	1	L5_ET_TOX3
LINC01739	-0.00611803	0.396813	0.995119	1	L5_ET_TOX3
OGFRP1	-0.00615164	0.080508	0.995092	1	L5_ET_TOX3
RBMS3-AS1	-0.00625249	0.319257	0.995011	1	L5_ET_TOX3
LINC01720	-0.0062637	0.090045	0.995002	1	L5_ET_TOX3
AL645944.2	-0.00629731	0.0428145	0.994976	1	L5_ET_TOX3
AC087269.1	-0.00632532	0.207789	0.994953	1	L5_ET_TOX3
SLC23A3	-0.00633093	0.293701	0.994949	1	L5_ET_TOX3
LINC01691	-0.00637575	-0.0390432	0.994913	1	L5_ET_TOX3
AC007922.1	-0.00638695	0.0909357	0.994904	1	L5_ET_TOX3
IGLVIVOR22-1	-0.00639816	0.00820234	0.994895	1	L5_ET_TOX3
GFI1	-0.00644298	0.20457	0.994859	1	L5_ET_TOX3
AP002802.1	-0.00647659	-0.12003	0.994832	1	L5_ET_TOX3
AC092718.2	-0.00647659	-0.25571	0.994832	1	L5_ET_TOX3
CIB3	-0.0064878	-0.0613274	0.994824	1	L5_ET_TOX3
AC010425.1	-0.00654382	-0.100008	0.994779	1	L5_ET_TOX3
AC090592.1	-0.00657744	-0.467452	0.994752	1	L5_ET_TOX3
AC025887.1	-0.00668389	0.606759	0.994667	1	L5_ET_TOX3
LINC01327	-0.00673992	0.415277	0.994622	1	L5_ET_TOX3
PABPC3	-0.00681835	0.397007	0.99456	1	L5_ET_TOX3
AC246817.2	-0.00682395	0.246878	0.994555	1	L5_ET_TOX3
AC108462.1	-0.00682956	0.0966472	0.994551	1	L5_ET_TOX3
AC105924.1	-0.00687438	0.210213	0.994515	1	L5_ET_TOX3
PLEKHA7	-0.00689679	0.109096	0.994497	1	L5_ET_TOX3
AC110609.1	-0.0069304	0.0804957	0.99447	1	L5_ET_TOX3
MYCNUT	-0.00696402	0.0747254	0.994444	1	L5_ET_TOX3
BTG4	-0.00699763	-0.134356	0.994417	1	L5_ET_TOX3
LINC01789	-0.00704246	-0.0262281	0.994381	1	L5_ET_TOX3
AC131956.2	-0.00727776	-0.261031	0.994193	1	L5_ET_TOX3
KRT15	-0.00728337	0.45054	0.994189	1	L5_ET_TOX3
ALOX5AP	-0.00741783	0.241792	0.994081	1	L5_ET_TOX3
ADIPOQ	-0.00742903	0.107769	0.994073	1	L5_ET_TOX3
DLEU1-AS1	-0.00744024	0.282114	0.994064	1	L5_ET_TOX3
BX248123.1	-0.00748506	0.131075	0.994028	1	L5_ET_TOX3
AC025580.1	-0.00752988	0.130309	0.993992	1	L5_ET_TOX3
Z95114.2	-0.00754109	0.168046	0.993983	1	L5_ET_TOX3
OSTM1-AS1	-0.00764193	-0.0330589	0.993903	1	L5_ET_TOX3
AC022274.1	-0.00772037	-0.144932	0.99384	1	L5_ET_TOX3
TNFSF11	-0.0077876	-0.211557	0.993786	1	L5_ET_TOX3
MIR217HG	-0.00781561	0.300589	0.993764	1	L5_ET_TOX3
AC008761.2	-0.00786604	-0.254676	0.993724	1	L5_ET_TOX3
LINC01570	-0.00786604	0.115125	0.993724	1	L5_ET_TOX3
ZNF723	-0.00792767	0.294029	0.993675	1	L5_ET_TOX3
MMEL1	-0.00792767	0.143116	0.993675	1	L5_ET_TOX3
LINC00982	-0.00807333	0.510127	0.993558	1	L5_ET_TOX3
AC007365.1	-0.00809014	0.102321	0.993545	1	L5_ET_TOX3
AC148477.4	-0.00809574	0.0732157	0.993541	1	L5_ET_TOX3
AP000944.1	-0.00812936	0.153652	0.993514	1	L5_ET_TOX3
ZNF252P-AS1	-0.00815737	0.0938291	0.993491	1	L5_ET_TOX3
WFDC6	-0.00818538	0.0171401	0.993469	1	L5_ET_TOX3
AL136295.5	-0.00820779	0.165726	0.993451	1	L5_ET_TOX3
FAM111B	-0.00824141	0.0272515	0.993424	1	L5_ET_TOX3
AP001330.5	-0.00826942	0.132289	0.993402	1	L5_ET_TOX3
SLC8A1	-0.00833105	-0.0258158	0.993353	1	L5_ET_TOX3
JMJD7	-0.00853835	0.325789	0.993187	1	L5_ET_TOX3
IRF4	-0.00868401	0.175528	0.993071	1	L5_ET_TOX3
PMP22	-0.00868401	0.185447	0.993071	1	L5_ET_TOX3
LINC00582	-0.00869522	0.179042	0.993062	1	L5_ET_TOX3
MNX1	-0.00878486	0.139912	0.992991	1	L5_ET_TOX3
LINC01996	-0.00885209	0.0925603	0.992937	1	L5_ET_TOX3
SLCO6A1	-0.00891932	0.0803872	0.992884	1	L5_ET_TOX3
LINC01520	-0.00895294	-0.0651399	0.992857	1	L5_ET_TOX3
AL590683.1	-0.00902017	-0.159001	0.992803	1	L5_ET_TOX3
WIF1	-0.00913222	0.36818	0.992714	1	L5_ET_TOX3
LINC02242	-0.00913222	-0.122144	0.992714	1	L5_ET_TOX3
LINC01180	-0.00914903	0.436733	0.9927	1	L5_ET_TOX3
AC063947.1	-0.00917704	-0.12291	0.992678	1	L5_ET_TOX3
SKA1	-0.00921066	0.0380038	0.992651	1	L5_ET_TOX3
AL138830.1	-0.0092947	0.115961	0.992584	1	L5_ET_TOX3
AC104823.1	-0.00935072	0.0576176	0.992539	1	L5_ET_TOX3
AL354707.2	-0.00941795	0.248532	0.992486	1	L5_ET_TOX3
AC114485.1	-0.0095188	0.0337938	0.992405	1	L5_ET_TOX3
GAL3ST2	-0.00954681	0.193513	0.992383	1	L5_ET_TOX3
AC004156.1	-0.00962525	0.283063	0.99232	1	L5_ET_TOX3
AL035587.1	-0.00965887	0.153498	0.992293	1	L5_ET_TOX3
BPIFC	-0.00967007	0.554259	0.992285	1	L5_ET_TOX3
AL356130.1	-0.00969808	-0.138664	0.992262	1	L5_ET_TOX3
AL160035.1	-0.00975971	0.254788	0.992213	1	L5_ET_TOX3
CFAP45	-0.00983815	0.172025	0.99215	1	L5_ET_TOX3
MS4A6E	-0.00984935	0.132826	0.992141	1	L5_ET_TOX3
AL672291.1	-0.00984935	0.259042	0.992141	1	L5_ET_TOX3
LINC02228	-0.00986056	0.174012	0.992133	1	L5_ET_TOX3
LINC01614	-0.0099502	0.0891497	0.992061	1	L5_ET_TOX3
AC026333.4	-0.00998382	0.231027	0.992034	1	L5_ET_TOX3
AC007422.2	-0.0100062	0.161885	0.992016	1	L5_ET_TOX3
UNC93B1	-0.0100062	0.296276	0.992016	1	L5_ET_TOX3
CD68	-0.0100062	0.325652	0.992016	1	L5_ET_TOX3
LINC01111	-0.0101071	0.264224	0.991936	1	L5_ET_TOX3
AL162725.2	-0.0101575	0.536599	0.991896	1	L5_ET_TOX3
CCDC8	-0.0101687	0.273797	0.991887	1	L5_ET_TOX3
LINC01479	-0.0102415	0.0375886	0.991829	1	L5_ET_TOX3
LVRN	-0.0102864	0.148433	0.991793	1	L5_ET_TOX3
AL359921.2	-0.010292	0.441674	0.991788	1	L5_ET_TOX3
HSPA2	-0.0102976	0.160413	0.991784	1	L5_ET_TOX3
LINC02197	-0.0103144	0.177919	0.99177	1	L5_ET_TOX3
DCST1	-0.0103704	0.453133	0.991726	1	L5_ET_TOX3
LINC02391	-0.010376	-0.0111523	0.991721	1	L5_ET_TOX3
GBP5	-0.0103816	0.41367	0.991717	1	L5_ET_TOX3
AC068768.1	-0.0103816	0.0785785	0.991717	1	L5_ET_TOX3
LINC01864	-0.0103928	0.190343	0.991708	1	L5_ET_TOX3
BCAR4	-0.0104376	0.246165	0.991672	1	L5_ET_TOX3
AL136360.2	-0.0105217	0.0250401	0.991605	1	L5_ET_TOX3
AL354893.2	-0.0105385	0.324111	0.991592	1	L5_ET_TOX3
CLEC14A	-0.0106169	0.0772057	0.991529	1	L5_ET_TOX3
LINC00687	-0.0106953	0.116018	0.991467	1	L5_ET_TOX3
AC116609.1	-0.0106953	0.0411424	0.991467	1	L5_ET_TOX3
AL162742.1	-0.0107626	0.0385647	0.991413	1	L5_ET_TOX3
AC091808.1	-0.010785	-0.0582809	0.991395	1	L5_ET_TOX3
GAL3ST4	-0.0108074	0.0434537	0.991377	1	L5_ET_TOX3
CDH18-AS1	-0.0108354	-0.0741742	0.991355	1	L5_ET_TOX3
AL034417.3	-0.0108522	0.344927	0.991341	1	L5_ET_TOX3
AL121656.1	-0.010869	0.316374	0.991328	1	L5_ET_TOX3
GDNF	-0.0108802	0.430981	0.991319	1	L5_ET_TOX3
F2R	-0.0108858	0.139122	0.991315	1	L5_ET_TOX3
C12orf77	-0.0109194	-0.0284802	0.991288	1	L5_ET_TOX3
NLRP2B	-0.0109251	0.188442	0.991283	1	L5_ET_TOX3
AC010776.2	-0.0110315	-0.0386515	0.991198	1	L5_ET_TOX3
AC006486.1	-0.0112332	-0.350852	0.991037	1	L5_ET_TOX3
SFTA3	-0.011334	0.296578	0.990957	1	L5_ET_TOX3
IL21R	-0.0113957	0.199337	0.990908	1	L5_ET_TOX3
CHODL-AS1	-0.0114181	0.233633	0.99089	1	L5_ET_TOX3
SOX2	-0.0114293	0.134987	0.990881	1	L5_ET_TOX3
AC073389.2	-0.0115637	0.187808	0.990774	1	L5_ET_TOX3
IL2RA	-0.011603	0.306308	0.990742	1	L5_ET_TOX3
AP004247.2	-0.011603	0.349176	0.990742	1	L5_ET_TOX3
AC091849.2	-0.011603	0.322625	0.990742	1	L5_ET_TOX3
AC008805.2	-0.011631	-0.0699645	0.99072	1	L5_ET_TOX3
AC073133.1	-0.0116422	-0.0252383	0.990711	1	L5_ET_TOX3
AC096733.1	-0.0117374	0.0717362	0.990635	1	L5_ET_TOX3
AC108861.1	-0.0118551	0.368909	0.990541	1	L5_ET_TOX3
AC087491.1	-0.0118887	0.249711	0.990514	1	L5_ET_TOX3
AL049629.2	-0.0119055	0.269106	0.990501	1	L5_ET_TOX3
AL603756.1	-0.0119671	-0.232035	0.990452	1	L5_ET_TOX3
C6	-0.012096	0.106018	0.990349	1	L5_ET_TOX3
SLC2A2	-0.0121016	-0.0229624	0.990345	1	L5_ET_TOX3
AC008443.3	-0.0123257	0.12543	0.990166	1	L5_ET_TOX3
AEBP1	-0.0123313	-0.0657901	0.990161	1	L5_ET_TOX3
CALB2	-0.0124714	0.204699	0.99005	1	L5_ET_TOX3
CELF6	-0.0130652	0.235278	0.989576	1	L5_ET_TOX3
CCDC63	-0.0131325	-0.0966822	0.989522	1	L5_ET_TOX3
DMC1	-0.0131325	0.230621	0.989522	1	L5_ET_TOX3
AC080038.2	-0.0131661	-0.161776	0.989495	1	L5_ET_TOX3
LINC02493	-0.0131773	0.164765	0.989486	1	L5_ET_TOX3
AL136309.2	-0.0132557	0.232338	0.989424	1	L5_ET_TOX3
AL365259.1	-0.0132725	-0.0228751	0.98941	1	L5_ET_TOX3
AL450992.1	-0.0134126	0.153457	0.989299	1	L5_ET_TOX3
BCAR3	-0.0134126	0.0925371	0.989299	1	L5_ET_TOX3
AC012555.2	-0.0134238	0.112015	0.98929	1	L5_ET_TOX3
AC019129.2	-0.0134294	-0.0424123	0.989285	1	L5_ET_TOX3
AC004754.1	-0.0134742	0.108909	0.989249	1	L5_ET_TOX3
AC012645.3	-0.013491	0.238796	0.989236	1	L5_ET_TOX3
AL391069.2	-0.0134966	-0.10234	0.989232	1	L5_ET_TOX3
LAMC3	-0.0135247	0.202971	0.989209	1	L5_ET_TOX3
ARMC12	-0.0135807	0.180821	0.989165	1	L5_ET_TOX3
KRTAP5-7	-0.0136927	0.113882	0.989075	1	L5_ET_TOX3
AC134043.1	-0.01376	0.0828837	0.989021	1	L5_ET_TOX3
AC093639.1	-0.01376	0.099219	0.989021	1	L5_ET_TOX3
AC079917.1	-0.0138496	0.246228	0.98895	1	L5_ET_TOX3
INHBE	-0.0138776	0.21749	0.988928	1	L5_ET_TOX3
KIF18A	-0.0138944	0.140067	0.988914	1	L5_ET_TOX3
LINC02203	-0.0139953	-0.00438229	0.988834	1	L5_ET_TOX3
AC105393.2	-0.0140345	0.180262	0.988802	1	L5_ET_TOX3
AL596325.1	-0.0140625	0.00318708	0.98878	1	L5_ET_TOX3
AL592431.1	-0.0140737	0.0244667	0.988771	1	L5_ET_TOX3
CD163	-0.0140961	0.0574536	0.988753	1	L5_ET_TOX3
OR10H5	-0.0141017	0.341867	0.988749	1	L5_ET_TOX3
SP7	-0.0141521	-0.0492808	0.988709	1	L5_ET_TOX3
AC008655.2	-0.014225	0.181668	0.98865	1	L5_ET_TOX3
LRRC8E	-0.0142474	0.00932197	0.988633	1	L5_ET_TOX3
ASCL2	-0.014253	-0.0907127	0.988628	1	L5_ET_TOX3
AC103691.1	-0.0144547	0.20514	0.988467	1	L5_ET_TOX3
PROX1	-0.0144659	0.130009	0.988458	1	L5_ET_TOX3
AL845311.1	-0.0144771	0.162807	0.988449	1	L5_ET_TOX3
ABCA12	-0.0147684	0.234432	0.988217	1	L5_ET_TOX3
TRDN-AS1	-0.0148861	0.0694575	0.988123	1	L5_ET_TOX3
LINC01924	-0.0148973	0.172358	0.988114	1	L5_ET_TOX3
AL352977.1	-0.0149197	0.261382	0.988096	1	L5_ET_TOX3
FOXP3	-0.0149757	0.243699	0.988052	1	L5_ET_TOX3
SEL1L2	-0.0151326	0.153748	0.987926	1	L5_ET_TOX3
AL354979.1	-0.0152839	0.0323072	0.987806	1	L5_ET_TOX3
SPATA32	-0.0153231	0.109505	0.987774	1	L5_ET_TOX3
RHOH	-0.0153735	-0.131387	0.987734	1	L5_ET_TOX3
AL513211.1	-0.0153847	-0.0526591	0.987725	1	L5_ET_TOX3
AC142472.1	-0.0154744	0.288111	0.987654	1	L5_ET_TOX3
LCN12	-0.0154856	0.226473	0.987645	1	L5_ET_TOX3
AC131971.1	-0.0154968	0.190665	0.987636	1	L5_ET_TOX3
AC090809.1	-0.0155136	0.308184	0.987622	1	L5_ET_TOX3
AL121603.2	-0.0156536	0.141208	0.987511	1	L5_ET_TOX3
AL122035.2	-0.0157097	0.29023	0.987466	1	L5_ET_TOX3
AP000688.2	-0.0157993	0.211035	0.987395	1	L5_ET_TOX3
AC068491.3	-0.0159394	0.235108	0.987283	1	L5_ET_TOX3
SMPX	-0.015973	0.0635173	0.987256	1	L5_ET_TOX3
LINC00924	-0.0160626	0.289224	0.987184	1	L5_ET_TOX3
NDRG1	-0.0161187	0.207686	0.98714	1	L5_ET_TOX3
AC005606.2	-0.0162027	-0.0503647	0.987073	1	L5_ET_TOX3
LCT	-0.0163932	0.20613	0.986921	1	L5_ET_TOX3
LIMS2	-0.0164772	0.239495	0.986854	1	L5_ET_TOX3
AC243562.3	-0.0165276	-0.0387652	0.986813	1	L5_ET_TOX3
AC074050.3	-0.0166845	0.133633	0.986688	1	L5_ET_TOX3
KLRC4-KLRK1	-0.0167573	0.137212	0.98663	1	L5_ET_TOX3
FGF18	-0.0167854	0.108578	0.986608	1	L5_ET_TOX3
AL158071.3	-0.016847	0.0714825	0.986559	1	L5_ET_TOX3
RRS1-AS1	-0.0169366	0.183944	0.986487	1	L5_ET_TOX3
GABRP	-0.0171495	0.207496	0.986317	1	L5_ET_TOX3
AC016687.3	-0.017256	0.307205	0.986232	1	L5_ET_TOX3
AC002463.1	-0.0172784	0.168014	0.986215	1	L5_ET_TOX3
MAJIN	-0.0173344	0.115183	0.98617	1	L5_ET_TOX3
TMEM72	-0.0174857	0.0776755	0.986049	1	L5_ET_TOX3
CSPG4	-0.0175025	-0.223377	0.986036	1	L5_ET_TOX3
SNCAIP	-0.0177322	0.359563	0.985852	1	L5_ET_TOX3
CNOT6	-0.0178499	0.00550974	0.985759	1	L5_ET_TOX3
SOX11	-0.0179395	0.262577	0.985687	1	L5_ET_TOX3
AC136469.1	-0.0180684	0.144025	0.985584	1	L5_ET_TOX3
AC090673.1	-0.018102	0.0505009	0.985558	1	L5_ET_TOX3
LINC00850	-0.018214	0.315525	0.985468	1	L5_ET_TOX3
AC246680.1	-0.018242	0.353889	0.985446	1	L5_ET_TOX3
LINC01424	-0.0182588	0.32763	0.985432	1	L5_ET_TOX3
AL121987.2	-0.0183317	0.0534354	0.985374	1	L5_ET_TOX3
IDI2	-0.0183653	0.19493	0.985347	1	L5_ET_TOX3
AC025287.3	-0.0184493	-0.0365519	0.98528	1	L5_ET_TOX3
CPLX3	-0.0185278	0.149246	0.985218	1	L5_ET_TOX3
PABPC5	-0.0187239	0.205556	0.985061	1	L5_ET_TOX3
DHRS13	-0.0187351	0.111708	0.985052	1	L5_ET_TOX3
HNRNPA1L2	-0.0188303	0.159133	0.984976	1	L5_ET_TOX3
AC027796.4	-0.0192057	0.136361	0.984677	1	L5_ET_TOX3
AL390866.1	-0.0193233	0.0632033	0.984583	1	L5_ET_TOX3
AC002465.1	-0.0193345	0.0299302	0.984574	1	L5_ET_TOX3
KCNN4	-0.0193569	0.110966	0.984556	1	L5_ET_TOX3
TMEM225B	-0.0196987	0.316962	0.984284	1	L5_ET_TOX3
LINC00402	-0.0199172	-0.0244732	0.984109	1	L5_ET_TOX3
CAMK2N2	-0.0199228	0.118295	0.984105	1	L5_ET_TOX3
LRRC10B	-0.0199508	0.131776	0.984083	1	L5_ET_TOX3
AC096586.2	-0.01999	0.199	0.984051	1	L5_ET_TOX3
S100B	-0.0199956	-0.0712755	0.984047	1	L5_ET_TOX3
C19orf38	-0.0201357	0.346517	0.983935	1	L5_ET_TOX3
MMP21	-0.0203654	-0.100886	0.983752	1	L5_ET_TOX3
AC009812.3	-0.0205839	0.132169	0.983578	1	L5_ET_TOX3
AC055736.1	-0.0206511	-17.1966	0.983524	1	L5_ET_TOX3
AC092143.1	-0.0206511	-15.6959	0.983524	1	L5_ET_TOX3
HIST2H2AB	-0.0206511	-17.2345	0.983524	1	L5_ET_TOX3
LINC00366	-0.0206511	-16.6388	0.983524	1	L5_ET_TOX3
LINC02025	-0.0206511	-16.6695	0.983524	1	L5_ET_TOX3
AC016820.1	-0.0206511	-16.3846	0.983524	1	L5_ET_TOX3
TMEM35B	-0.0206511	-17.497	0.983524	1	L5_ET_TOX3
LINC01048	-0.0206511	-16.2728	0.983524	1	L5_ET_TOX3
AL392185.1	-0.0206511	-16.8989	0.983524	1	L5_ET_TOX3
AC108206.1	-0.0206511	-17.0976	0.983524	1	L5_ET_TOX3
PRAMEF12	-0.0206511	-17.0502	0.983524	1	L5_ET_TOX3
AC012445.1	-0.0206511	-17.4062	0.983524	1	L5_ET_TOX3
AC136424.2	-0.0206511	-16.7137	0.983524	1	L5_ET_TOX3
RAET1E-AS1	-0.0206511	-16.4638	0.983524	1	L5_ET_TOX3
LINC02380	-0.0206511	-16.3935	0.983524	1	L5_ET_TOX3
AC017053.1	-0.0206511	-16.915	0.983524	1	L5_ET_TOX3
GLYATL1B	-0.0206511	-16.9171	0.983524	1	L5_ET_TOX3
MFRP	-0.0206511	-17.5087	0.983524	1	L5_ET_TOX3
AL132711.1	-0.0206511	-17.3145	0.983524	1	L5_ET_TOX3
BX546450.1	-0.0206511	-16.6004	0.983524	1	L5_ET_TOX3
OR4D10	-0.0206511	-16.8904	0.983524	1	L5_ET_TOX3
CCR2	-0.0206511	-16.5039	0.983524	1	L5_ET_TOX3
AC105133.1	-0.0206511	-16.7127	0.983524	1	L5_ET_TOX3
FAM216B	-0.0206511	-16.4736	0.983524	1	L5_ET_TOX3
AC121764.3	-0.0206511	-16.7131	0.983524	1	L5_ET_TOX3
LINC01077	-0.0206511	-16.3992	0.983524	1	L5_ET_TOX3
AC044839.3	-0.0206511	-16.6285	0.983524	1	L5_ET_TOX3
SERPINA11	-0.0206511	-16.5894	0.983524	1	L5_ET_TOX3
LINC00379	-0.0206511	-17.0435	0.983524	1	L5_ET_TOX3
AC105265.3	-0.0206511	-17.0915	0.983524	1	L5_ET_TOX3
SIX3	-0.0206511	-16.7595	0.983524	1	L5_ET_TOX3
AC116348.1	-0.0206511	-16.7186	0.983524	1	L5_ET_TOX3
BX284668.1	-0.0206511	-16.4728	0.983524	1	L5_ET_TOX3
AL360267.1	-0.0206511	-16.0099	0.983524	1	L5_ET_TOX3
AC078851.1	-0.0206511	-17.009	0.983524	1	L5_ET_TOX3
AL133467.1	-0.0206511	-16.9283	0.983524	1	L5_ET_TOX3
AL353633.1	-0.0206511	-17.0905	0.983524	1	L5_ET_TOX3
AL139254.3	-0.0206511	-16.875	0.983524	1	L5_ET_TOX3
AC100775.1	-0.0206511	-16.0079	0.983524	1	L5_ET_TOX3
S100A8	-0.0206511	-16.4516	0.983524	1	L5_ET_TOX3
AC004801.3	-0.0206511	-17.8576	0.983524	1	L5_ET_TOX3
AL831784.1	-0.0206511	-16.8208	0.983524	1	L5_ET_TOX3
LINC00690	-0.0206511	-16.8015	0.983524	1	L5_ET_TOX3
OR10H4	-0.0206511	-16.7909	0.983524	1	L5_ET_TOX3
AC108734.4	-0.0206511	-17.0074	0.983524	1	L5_ET_TOX3
AC083864.1	-0.0206511	-17.1614	0.983524	1	L5_ET_TOX3
AC004875.1	-0.0206511	-16.5058	0.983524	1	L5_ET_TOX3
LINC00841	-0.0206511	-16.6437	0.983524	1	L5_ET_TOX3
AC114814.1	-0.0206511	-16.9215	0.983524	1	L5_ET_TOX3
AC104561.3	-0.0206511	-15.9663	0.983524	1	L5_ET_TOX3
LINC00554	-0.0206511	-17.0679	0.983524	1	L5_ET_TOX3
C9orf62	-0.0206511	-16.6587	0.983524	1	L5_ET_TOX3
C10orf99	-0.0206511	-16.199	0.983524	1	L5_ET_TOX3
IL2	-0.0206511	-17.2488	0.983524	1	L5_ET_TOX3
AL136961.1	-0.0206511	-17.5452	0.983524	1	L5_ET_TOX3
AC011893.1	-0.0206511	-16.4647	0.983524	1	L5_ET_TOX3
AC037459.1	-0.0206511	-17.4672	0.983524	1	L5_ET_TOX3
AL160290.1	-0.0206511	-16.6302	0.983524	1	L5_ET_TOX3
AC008453.1	-0.0206511	-17.2931	0.983524	1	L5_ET_TOX3
HIST1H3G	-0.0206511	-16.8243	0.983524	1	L5_ET_TOX3
AC100781.1	-0.0206511	-17.0718	0.983524	1	L5_ET_TOX3
IFNA14	-0.0206511	-16.8939	0.983524	1	L5_ET_TOX3
LINC00561	-0.0206511	-16.8498	0.983524	1	L5_ET_TOX3
AC007952.3	-0.0206511	-17.3619	0.983524	1	L5_ET_TOX3
BARX1-DT	-0.0206511	-16.2181	0.983524	1	L5_ET_TOX3
OR9G4	-0.0206511	-16.3386	0.983524	1	L5_ET_TOX3
KRTAP20-2	-0.0206511	-16.9273	0.983524	1	L5_ET_TOX3
LINC02590	-0.0206511	-15.8822	0.983524	1	L5_ET_TOX3
AC093620.1	-0.0206511	-16.8393	0.983524	1	L5_ET_TOX3
CTAG1B	-0.0206511	-16.6625	0.983524	1	L5_ET_TOX3
AC025154.2	-0.0206511	-16.992	0.983524	1	L5_ET_TOX3
OR8J3	-0.0206511	-16.2973	0.983524	1	L5_ET_TOX3
KRTAP21-1	-0.0206511	-16.5969	0.983524	1	L5_ET_TOX3
LINC01029	-0.0206511	-16.1023	0.983524	1	L5_ET_TOX3
DEFB103A	-0.0206511	-17.131	0.983524	1	L5_ET_TOX3
AC019294.3	-0.0206511	-16.7777	0.983524	1	L5_ET_TOX3
LINC02498	-0.0206511	-16.3172	0.983524	1	L5_ET_TOX3
AC026782.1	-0.0206511	-17.2488	0.983524	1	L5_ET_TOX3
AC068473.2	-0.0206511	-17.4653	0.983524	1	L5_ET_TOX3
AL132719.1	-0.0206511	-17.4329	0.983524	1	L5_ET_TOX3
LINC01153	-0.0206511	-16.6008	0.983524	1	L5_ET_TOX3
AC064853.1	-0.0206511	-16.2309	0.983524	1	L5_ET_TOX3
CD19	-0.0206511	-17.1731	0.983524	1	L5_ET_TOX3
RPTN	-0.0206511	-17.0034	0.983524	1	L5_ET_TOX3
AC092941.1	-0.0206511	-17.1739	0.983524	1	L5_ET_TOX3
OR4C11	-0.0206511	-16.7869	0.983524	1	L5_ET_TOX3
AC112219.1	-0.0206511	-16.0675	0.983524	1	L5_ET_TOX3
LGALS9C	-0.0206511	-17.5761	0.983524	1	L5_ET_TOX3
AC020636.1	-0.0206511	-16.2249	0.983524	1	L5_ET_TOX3
ZNF705G	-0.0206511	-16.6909	0.983524	1	L5_ET_TOX3
AC133555.3	-0.0206511	-17.0176	0.983524	1	L5_ET_TOX3
PABPC4L	-0.0206511	-16.7137	0.983524	1	L5_ET_TOX3
CSNK1A1L	-0.0206511	-17.2548	0.983524	1	L5_ET_TOX3
AC009093.6	-0.0206511	-17.1575	0.983524	1	L5_ET_TOX3
AC090358.1	-0.0206511	-16.8498	0.983524	1	L5_ET_TOX3
LINC01096	-0.0206511	-16.8417	0.983524	1	L5_ET_TOX3
AC009093.5	-0.0206511	-16.9904	0.983524	1	L5_ET_TOX3
NKX3-2	-0.0206511	-16.9687	0.983524	1	L5_ET_TOX3
PRPH	-0.0206511	-16.3846	0.983524	1	L5_ET_TOX3
LINC01126	-0.0206511	-17.0375	0.983524	1	L5_ET_TOX3
AC020558.2	-0.0206511	-16.7384	0.983524	1	L5_ET_TOX3
LINC02429	-0.0206511	-16.7414	0.983524	1	L5_ET_TOX3
AL512649.2	-0.0206511	-16.1302	0.983524	1	L5_ET_TOX3
ARHGAP36	-0.0206511	-15.7654	0.983524	1	L5_ET_TOX3
AP000942.2	-0.0206511	-16.61	0.983524	1	L5_ET_TOX3
LINC00974	-0.0206511	-17.549	0.983524	1	L5_ET_TOX3
TFAP2C	-0.0206511	-17.0739	0.983524	1	L5_ET_TOX3
AL031584.2	-0.0206511	-17.2561	0.983524	1	L5_ET_TOX3
AC021035.1	-0.0206511	-16.4597	0.983524	1	L5_ET_TOX3
AP001065.1	-0.0206511	-16.5955	0.983524	1	L5_ET_TOX3
NCF4	-0.0206511	-16.7595	0.983524	1	L5_ET_TOX3
TTTY11	-0.0206511	-16.9599	0.983524	1	L5_ET_TOX3
ANKRD60	-0.0206511	-17.0725	0.983524	1	L5_ET_TOX3
NT5C1B-RDH14	-0.0206511	-16.606	0.983524	1	L5_ET_TOX3
AP000439.2	-0.0206511	-16.671	0.983524	1	L5_ET_TOX3
POTEB2	-0.0206511	-17.0738	0.983524	1	L5_ET_TOX3
LINC01488	-0.0206511	-16.7051	0.983524	1	L5_ET_TOX3
AL035250.2	-0.0206511	-16.832	0.983524	1	L5_ET_TOX3
GSTM1	-0.0206511	-16.9935	0.983524	1	L5_ET_TOX3
AP003555.1	-0.0206511	-16.4425	0.983524	1	L5_ET_TOX3
AP002336.3	-0.0206511	-17.4238	0.983524	1	L5_ET_TOX3
AC008443.2	-0.0206511	-16.0889	0.983524	1	L5_ET_TOX3
AC013727.1	-0.0206511	-16.588	0.983524	1	L5_ET_TOX3
AC025183.2	-0.0206511	-17.0395	0.983524	1	L5_ET_TOX3
KRT13	-0.0206511	-15.6959	0.983524	1	L5_ET_TOX3
AL450469.1	-0.0206511	-16.6955	0.983524	1	L5_ET_TOX3
AL441989.1	-0.0206511	-16.2113	0.983524	1	L5_ET_TOX3
AL645608.9	-0.0206511	-17.4497	0.983524	1	L5_ET_TOX3
SSX3	-0.0206511	-16.979	0.983524	1	L5_ET_TOX3
AL513348.1	-0.0206511	-16.9156	0.983524	1	L5_ET_TOX3
AC006026.3	-0.0206511	-15.9448	0.983524	1	L5_ET_TOX3
AL357558.2	-0.0206511	-16.7858	0.983524	1	L5_ET_TOX3
AC012462.3	-0.0206511	-17.0537	0.983524	1	L5_ET_TOX3
AP001046.1	-0.0206511	-16.5039	0.983524	1	L5_ET_TOX3
LRRC10	-0.0206511	-16.9319	0.983524	1	L5_ET_TOX3
LBX2-AS1	-0.0206511	-16.1438	0.983524	1	L5_ET_TOX3
GAGE2E	-0.0206511	-16.3329	0.983524	1	L5_ET_TOX3
GAGE12J	-0.0206511	-16.5105	0.983524	1	L5_ET_TOX3
TTLL10-AS1	-0.0206511	-17.1335	0.983524	1	L5_ET_TOX3
RNF223	-0.0206511	-16.8942	0.983524	1	L5_ET_TOX3
CTRB2	-0.0206511	-16.8324	0.983524	1	L5_ET_TOX3
AL161630.1	-0.0206511	-17.0504	0.983524	1	L5_ET_TOX3
AL133351.2	-0.0206511	-16.4494	0.983524	1	L5_ET_TOX3
CORO7-PAM16	-0.0206511	-17.6273	0.983524	1	L5_ET_TOX3
CABP2	-0.0206511	-16.7508	0.983524	1	L5_ET_TOX3
AP001059.3	-0.0206511	-16.2774	0.983524	1	L5_ET_TOX3
HAGLROS	-0.0206511	-17.0995	0.983524	1	L5_ET_TOX3
AC091544.7	-0.0206511	-16.9736	0.983524	1	L5_ET_TOX3
AL355526.1	-0.0206511	-16.7175	0.983524	1	L5_ET_TOX3
AC061979.1	-0.0206511	-16.2196	0.983524	1	L5_ET_TOX3
LINC00163	-0.0206511	-16.3248	0.983524	1	L5_ET_TOX3
LINC00659	-0.0206511	-17.1345	0.983524	1	L5_ET_TOX3
AL049794.2	-0.0206511	-17.0335	0.983524	1	L5_ET_TOX3
AL359258.1	-0.0206511	-16.8531	0.983524	1	L5_ET_TOX3
KRTAP4-7	-0.0206511	-17.5412	0.983524	1	L5_ET_TOX3
AC113349.1	-0.0206511	-16.9325	0.983524	1	L5_ET_TOX3
AC008413.2	-0.0206511	-16.9489	0.983524	1	L5_ET_TOX3
AL445465.2	-0.0206511	-17.0512	0.983524	1	L5_ET_TOX3
SETSIP	-0.0206511	-16.4606	0.983524	1	L5_ET_TOX3
AC136616.3	-0.0206511	-16.9157	0.983524	1	L5_ET_TOX3
LINC00102	-0.0206511	-16.7209	0.983524	1	L5_ET_TOX3
Z97653.1	-0.0206511	-15.885	0.983524	1	L5_ET_TOX3
AC005262.2	-0.0206511	-16.4347	0.983524	1	L5_ET_TOX3
ASB10	-0.0206511	-16.8559	0.983524	1	L5_ET_TOX3
AC067945.2	-0.0206511	-17.0687	0.983524	1	L5_ET_TOX3
KRTAP3-1	-0.0206511	-17.2304	0.983524	1	L5_ET_TOX3
AC006967.3	-0.0206511	-16.6392	0.983524	1	L5_ET_TOX3
AC004637.1	-0.0206511	-16.2843	0.983524	1	L5_ET_TOX3
AC008060.2	-0.0206511	-16.6819	0.983524	1	L5_ET_TOX3
AL512643.1	-0.0206511	-16.8514	0.983524	1	L5_ET_TOX3
AC068135.2	-0.0206511	-16.4792	0.983524	1	L5_ET_TOX3
AC019069.1	-0.0206511	-17.4267	0.983524	1	L5_ET_TOX3
AP000756.1	-0.0206511	-16.8612	0.983524	1	L5_ET_TOX3
AP003122.2	-0.0206511	-17.1661	0.983524	1	L5_ET_TOX3
KRTAP3-3	-0.0206511	-17.7623	0.983524	1	L5_ET_TOX3
AC140125.1	-0.0206511	-16.671	0.983524	1	L5_ET_TOX3
AC213203.1	-0.0206511	-17.365	0.983524	1	L5_ET_TOX3
FTMT	-0.0206511	-16.689	0.983524	1	L5_ET_TOX3
AC010634.1	-0.0206511	-16.3822	0.983524	1	L5_ET_TOX3
GALNT4	-0.0206511	-17.0006	0.983524	1	L5_ET_TOX3
P2RY2	-0.0206511	-17.4258	0.983524	1	L5_ET_TOX3
AC135068.1	-0.0206511	-17.3414	0.983524	1	L5_ET_TOX3
AL360182.2	-0.0206511	-16.4024	0.983524	1	L5_ET_TOX3
AC005606.1	-0.0206511	-16.7848	0.983524	1	L5_ET_TOX3
AP001351.1	-0.0206511	-16.7746	0.983524	1	L5_ET_TOX3
RNF151	-0.0206511	-16.5068	0.983524	1	L5_ET_TOX3
AC026765.1	-0.0206511	-17.1423	0.983524	1	L5_ET_TOX3
GOLGA6L22	-0.0206511	-16.3063	0.983524	1	L5_ET_TOX3
NPBWR2	-0.0206511	-15.8083	0.983524	1	L5_ET_TOX3
AC114498.1	-0.0206511	-17.2696	0.983524	1	L5_ET_TOX3
AL445423.1	-0.0206511	-16.1382	0.983524	1	L5_ET_TOX3
AC020595.1	-0.0206511	-16.488	0.983524	1	L5_ET_TOX3
AP006621.2	-0.0206511	-17.1244	0.983524	1	L5_ET_TOX3
AC104457.2	-0.0206511	-17.0624	0.983524	1	L5_ET_TOX3
AC013733.1	-0.0206511	-15.8786	0.983524	1	L5_ET_TOX3
GOLGA6L1	-0.0206511	-16.7205	0.983524	1	L5_ET_TOX3
AC023161.1	-0.0206511	-17.0991	0.983524	1	L5_ET_TOX3
AC084879.2	-0.0206511	-16.3462	0.983524	1	L5_ET_TOX3
AC113423.1	-0.0206511	-16.5137	0.983524	1	L5_ET_TOX3
LBX2	-0.0206511	-16.9363	0.983524	1	L5_ET_TOX3
AC012462.2	-0.0206511	-15.8891	0.983524	1	L5_ET_TOX3
XAGE1B	-0.0206511	-16.9186	0.983524	1	L5_ET_TOX3
AC008175.1	-0.0206511	-16.6901	0.983524	1	L5_ET_TOX3
AC007391.1	-0.0206511	-16.4216	0.983524	1	L5_ET_TOX3
AL591074.1	-0.0206511	-17.8083	0.983524	1	L5_ET_TOX3
OR6C1	-0.0206511	-15.9358	0.983524	1	L5_ET_TOX3
AC245088.2	-0.0206511	-16.0273	0.983524	1	L5_ET_TOX3
HNRNPCL1	-0.0206511	-16.21	0.983524	1	L5_ET_TOX3
Z82246.1	-0.0206511	-16.9936	0.983524	1	L5_ET_TOX3
TRBV7-1	-0.0206511	-16.8268	0.983524	1	L5_ET_TOX3
LINC02260	-0.0206511	-17.0368	0.983524	1	L5_ET_TOX3
OR13C8	-0.0206511	-16.7259	0.983524	1	L5_ET_TOX3
AC098679.1	-0.0206511	-17.299	0.983524	1	L5_ET_TOX3
OR13D1	-0.0206511	-16.6333	0.983524	1	L5_ET_TOX3
AC123595.1	-0.0206511	-16.3556	0.983524	1	L5_ET_TOX3
APOA5	-0.0206511	-16.8383	0.983524	1	L5_ET_TOX3
ZSWIM8-AS1	-0.0206511	-17.3805	0.983524	1	L5_ET_TOX3
ECSCR	-0.0206511	-16.6635	0.983524	1	L5_ET_TOX3
AC008622.2	-0.0206511	-16.9474	0.983524	1	L5_ET_TOX3
AC008494.2	-0.0206511	-16.8677	0.983524	1	L5_ET_TOX3
Z84488.1	-0.0206511	-17.4847	0.983524	1	L5_ET_TOX3
HIST2H3PS2	-0.0206511	-16.3522	0.983524	1	L5_ET_TOX3
LINC00283	-0.0206511	-17.7623	0.983524	1	L5_ET_TOX3
AC087286.3	-0.0206511	-16.3025	0.983524	1	L5_ET_TOX3
OR6C6	-0.0206511	-16.6422	0.983524	1	L5_ET_TOX3
KIR2DL3	-0.0206511	-17.5976	0.983524	1	L5_ET_TOX3
LILRB1-AS1	-0.0206511	-16.9511	0.983524	1	L5_ET_TOX3
RFPL4B	-0.0206511	-16.5744	0.983524	1	L5_ET_TOX3
DCAF12L1	-0.0206511	-17.2757	0.983524	1	L5_ET_TOX3
TEX13C	-0.0206511	-16.348	0.983524	1	L5_ET_TOX3
OR5K1	-0.0206511	-16.7605	0.983524	1	L5_ET_TOX3
AP002754.2	-0.0206511	-16.7992	0.983524	1	L5_ET_TOX3
AC239799.1	-0.0206511	-16.7858	0.983524	1	L5_ET_TOX3
FGB	-0.0206511	-17.0784	0.983524	1	L5_ET_TOX3
LINC02010	-0.0206511	-16.5419	0.983524	1	L5_ET_TOX3
AP004609.1	-0.0206511	-16.6629	0.983524	1	L5_ET_TOX3
AC097467.1	-0.0206511	-16.5386	0.983524	1	L5_ET_TOX3
AC027315.1	-0.0206511	-16.6278	0.983524	1	L5_ET_TOX3
RIMBP3	-0.0206511	-16.7858	0.983524	1	L5_ET_TOX3
AP000696.1	-0.0206511	-16.2635	0.983524	1	L5_ET_TOX3
PAX1	-0.0206511	-17.0028	0.983524	1	L5_ET_TOX3
HOXA10	-0.0206511	-16.9431	0.983524	1	L5_ET_TOX3
AC068789.1	-0.0206511	-17.2389	0.983524	1	L5_ET_TOX3
DCD	-0.0206511	-16.0865	0.983524	1	L5_ET_TOX3
GCG	-0.0206511	-16.5716	0.983524	1	L5_ET_TOX3
AC027287.2	-0.0206511	-16.7855	0.983524	1	L5_ET_TOX3
AC130456.4	-0.0206511	-16.9882	0.983524	1	L5_ET_TOX3
PRSS58	-0.0206511	-16.4554	0.983524	1	L5_ET_TOX3
LINC01964	-0.0206511	-16.7979	0.983524	1	L5_ET_TOX3
PRSS42	-0.0206511	-16.2474	0.983524	1	L5_ET_TOX3
AC011511.4	-0.0206511	-16.9294	0.983524	1	L5_ET_TOX3
DAZ3	-0.0206511	-17.1679	0.983524	1	L5_ET_TOX3
SBK3	-0.0206511	-16.9738	0.983524	1	L5_ET_TOX3
AC013391.1	-0.0206511	-16.8669	0.983524	1	L5_ET_TOX3
AC005625.1	-0.0206511	-15.9543	0.983524	1	L5_ET_TOX3
AL359081.1	-0.0206511	-16.5133	0.983524	1	L5_ET_TOX3
IL2RG	-0.0206511	-17.2455	0.983524	1	L5_ET_TOX3
AC009486.1	-0.0206511	-16.1583	0.983524	1	L5_ET_TOX3
AL645941.3	-0.0206511	-17.1661	0.983524	1	L5_ET_TOX3
AC026336.2	-0.0206511	-16.4197	0.983524	1	L5_ET_TOX3
TBATA	-0.0206511	-17.0183	0.983524	1	L5_ET_TOX3
SEMG2	-0.0206511	-16.3931	0.983524	1	L5_ET_TOX3
INSL4	-0.0206511	-15.9225	0.983524	1	L5_ET_TOX3
XXYLT1-AS1	-0.0206511	-16.1467	0.983524	1	L5_ET_TOX3
AC090673.2	-0.0206511	-15.9125	0.983524	1	L5_ET_TOX3
LINC02425	-0.0206511	-17.2709	0.983524	1	L5_ET_TOX3
CCR7	-0.0206511	-17.0981	0.983524	1	L5_ET_TOX3
DAZ1	-0.0206511	-15.9698	0.983524	1	L5_ET_TOX3
LINC02376	-0.0206511	-15.9663	0.983524	1	L5_ET_TOX3
AC091980.2	-0.0206511	-16.6199	0.983524	1	L5_ET_TOX3
PRAMEF15	-0.0206511	-17.1604	0.983524	1	L5_ET_TOX3
GJE1	-0.0206511	-17.4077	0.983524	1	L5_ET_TOX3
TRBV28	-0.0206511	-17.1448	0.983524	1	L5_ET_TOX3
LINC01210	-0.0206511	-16.8467	0.983524	1	L5_ET_TOX3
LINC02048	-0.0206511	-16.643	0.983524	1	L5_ET_TOX3
AL121872.1	-0.0206511	-16.9687	0.983524	1	L5_ET_TOX3
LIF-AS1	-0.0206511	-17.3962	0.983524	1	L5_ET_TOX3
IGF2-1	-0.0206511	-16.6649	0.983524	1	L5_ET_TOX3
AC007405.2	-0.0206511	-16.979	0.983524	1	L5_ET_TOX3
SYT8	-0.0206511	-16.3707	0.983524	1	L5_ET_TOX3
TRBV14	-0.0206511	-16.762	0.983524	1	L5_ET_TOX3
GJB2	-0.0206511	-17.4217	0.983524	1	L5_ET_TOX3
LRRC15	-0.0206511	-16.2457	0.983524	1	L5_ET_TOX3
HOXA-AS2	-0.0206511	-17.127	0.983524	1	L5_ET_TOX3
PPIAL4A	-0.0206511	-16.6674	0.983524	1	L5_ET_TOX3
CPXCR1	-0.0206511	-16.8262	0.983524	1	L5_ET_TOX3
AC009121.1	-0.0206511	-16.9367	0.983524	1	L5_ET_TOX3
TRBV19	-0.0206511	-16.4975	0.983524	1	L5_ET_TOX3
CXCR1	-0.0206511	-16.4326	0.983524	1	L5_ET_TOX3
AC079896.1	-0.0206511	-17.3483	0.983524	1	L5_ET_TOX3
PRAMEF33	-0.0206511	-16.6204	0.983524	1	L5_ET_TOX3
LINC01815	-0.0206511	-17.7267	0.983524	1	L5_ET_TOX3
DUOXA2	-0.0206511	-17.2775	0.983524	1	L5_ET_TOX3
HLA-DQB1-AS1	-0.0206511	-16.8531	0.983524	1	L5_ET_TOX3
TCTEX1D4	-0.0206511	-17.49	0.983524	1	L5_ET_TOX3
HOXA3	-0.0206511	-17.3764	0.983524	1	L5_ET_TOX3
AC140847.1	-0.0206511	-16.4843	0.983524	1	L5_ET_TOX3
AL139254.2	-0.0206511	-17.4797	0.983524	1	L5_ET_TOX3
AL356961.1	-0.0206511	-17.4476	0.983524	1	L5_ET_TOX3
AC009108.2	-0.0206511	-16.7705	0.983524	1	L5_ET_TOX3
TMEM37	-0.0206511	-16.1065	0.983524	1	L5_ET_TOX3
AC027601.2	-0.0206511	-16.5519	0.983524	1	L5_ET_TOX3
PSORS1C2	-0.0206511	-16.1349	0.983524	1	L5_ET_TOX3
AP001208.1	-0.0206511	-17.4795	0.983524	1	L5_ET_TOX3
AL358613.1	-0.0206511	-16.6708	0.983524	1	L5_ET_TOX3
OR52K2	-0.0206511	-17.2662	0.983524	1	L5_ET_TOX3
AC113133.1	-0.0206511	-16.9657	0.983524	1	L5_ET_TOX3
AC061975.6	-0.0206511	-17.6633	0.983524	1	L5_ET_TOX3
AL445070.1	-0.0206511	-16.9936	0.983524	1	L5_ET_TOX3
HAS2-AS1	-0.0206511	-17.0991	0.983524	1	L5_ET_TOX3
OR51G2	-0.0206511	-16.6635	0.983524	1	L5_ET_TOX3
AL079303.1	-0.0206511	-16.8086	0.983524	1	L5_ET_TOX3
AC073172.1	-0.0206511	-16.9758	0.983524	1	L5_ET_TOX3
AC011632.2	-0.0206511	-16.8329	0.983524	1	L5_ET_TOX3
PDZK1IP1	-0.0206511	-16.3317	0.983524	1	L5_ET_TOX3
AP001109.1	-0.0206511	-16.2209	0.983524	1	L5_ET_TOX3
UGT2A3	-0.0206511	-16.6428	0.983524	1	L5_ET_TOX3
AC114488.1	-0.0206511	-17.2304	0.983524	1	L5_ET_TOX3
AL357832.1	-0.0206511	-16.9236	0.983524	1	L5_ET_TOX3
AL139823.1	-0.0206511	-16.9269	0.983524	1	L5_ET_TOX3
LNCPRESS2	-0.0206511	-17.3202	0.983524	1	L5_ET_TOX3
AC010551.1	-0.0206511	-16.4922	0.983524	1	L5_ET_TOX3
AC110799.1	-0.0206511	-17.0603	0.983524	1	L5_ET_TOX3
AC136475.8	-0.0206511	-16.2367	0.983524	1	L5_ET_TOX3
AP001178.2	-0.0206511	-16.9508	0.983524	1	L5_ET_TOX3
AC096541.1	-0.0206511	-16.6234	0.983524	1	L5_ET_TOX3
CDH16	-0.0206511	-16.1497	0.983524	1	L5_ET_TOX3
MCIDAS	-0.0206511	-16.5899	0.983524	1	L5_ET_TOX3
OR52L1	-0.0206511	-16.8024	0.983524	1	L5_ET_TOX3
GALR2	-0.0206511	-16.6907	0.983524	1	L5_ET_TOX3
AC099509.2	-0.0206511	-16.6095	0.983524	1	L5_ET_TOX3
AC015912.1	-0.0206511	-17.1779	0.983524	1	L5_ET_TOX3
LINC02577	-0.0206511	-17.5416	0.983524	1	L5_ET_TOX3
AL365204.2	-0.0206511	-17.4105	0.983524	1	L5_ET_TOX3
AC136475.3	-0.0206511	-16.8989	0.983524	1	L5_ET_TOX3
MT1HL1	-0.0206511	-17.027	0.983524	1	L5_ET_TOX3
MUSTN1	-0.0206511	-17.5058	0.983524	1	L5_ET_TOX3
AC022092.1	-0.0206511	-16.5794	0.983524	1	L5_ET_TOX3
CASC22	-0.0206511	-16.4376	0.983524	1	L5_ET_TOX3
AC136944.4	-0.0206511	-17.2078	0.983524	1	L5_ET_TOX3
AC007375.2	-0.0206511	-16.4479	0.983524	1	L5_ET_TOX3
TRDC	-0.0206511	-17.0094	0.983524	1	L5_ET_TOX3
AC055720.1	-0.0206511	-16.5853	0.983524	1	L5_ET_TOX3
LINC01834	-0.0206511	-17.3754	0.983524	1	L5_ET_TOX3
AL136099.1	-0.0206511	-17.027	0.983524	1	L5_ET_TOX3
AL118511.2	-0.0206511	-17.5232	0.983524	1	L5_ET_TOX3
TRAJ13	-0.0206511	-16.4243	0.983524	1	L5_ET_TOX3
IGLV1-41	-0.0206511	-16.3408	0.983524	1	L5_ET_TOX3
AC079612.1	-0.0206511	-17.2129	0.983524	1	L5_ET_TOX3
HOXB8	-0.0206511	-16.8291	0.983524	1	L5_ET_TOX3
PLA2G4F	-0.0206511	-16.6135	0.983524	1	L5_ET_TOX3
AC090155.1	-0.0206511	-16.2572	0.983524	1	L5_ET_TOX3
AC022441.1	-0.0206511	-17.1438	0.983524	1	L5_ET_TOX3
AL163973.3	-0.0206511	-16.0003	0.983524	1	L5_ET_TOX3
AL008626.1	-0.0206511	-17.0095	0.983524	1	L5_ET_TOX3
TRGV3	-0.0206511	-17.0512	0.983524	1	L5_ET_TOX3
BX539320.1	-0.0206511	-16.8704	0.983524	1	L5_ET_TOX3
AC021915.1	-0.0206511	-17.0395	0.983524	1	L5_ET_TOX3
HOXB-AS4	-0.0206511	-17.5657	0.983524	1	L5_ET_TOX3
TMEM252	-0.0206511	-16.3755	0.983524	1	L5_ET_TOX3
PGM5-AS1	-0.0206511	-16.8125	0.983524	1	L5_ET_TOX3
AC137894.1	-0.0206511	-17.0039	0.983524	1	L5_ET_TOX3
LY6G6E	-0.0206511	-17.3122	0.983524	1	L5_ET_TOX3
AC138655.1	-0.0206511	-16.0003	0.983524	1	L5_ET_TOX3
PRAME	-0.0206511	-16.5039	0.983524	1	L5_ET_TOX3
CAPZA3	-0.0206511	-17.1332	0.983524	1	L5_ET_TOX3
CR383656.10	-0.0206511	-16.4412	0.983524	1	L5_ET_TOX3
IGLC2	-0.0206511	-16.8729	0.983524	1	L5_ET_TOX3
WSPAR	-0.0206511	-16.5612	0.983524	1	L5_ET_TOX3
AC004832.6	-0.0206511	-17.2401	0.983524	1	L5_ET_TOX3
AC009154.2	-0.0206511	-17.1465	0.983524	1	L5_ET_TOX3
POTEE	-0.0206511	-16.5805	0.983524	1	L5_ET_TOX3
NKX2-8	-0.0206511	-16.979	0.983524	1	L5_ET_TOX3
LINC01738	-0.0206511	-16.9657	0.983524	1	L5_ET_TOX3
AL080316.1	-0.0206511	-16.8112	0.983524	1	L5_ET_TOX3
AL355095.1	-0.0206511	-17.7376	0.983524	1	L5_ET_TOX3
LINC00682	-0.0206511	-16.8527	0.983524	1	L5_ET_TOX3
AC079799.1	-0.0206511	-17.3747	0.983524	1	L5_ET_TOX3
AC103724.3	-0.0206511	-16.7425	0.983524	1	L5_ET_TOX3
NKX2-1	-0.0206511	-17.4659	0.983524	1	L5_ET_TOX3
BHLHA15	-0.0206511	-16.7051	0.983524	1	L5_ET_TOX3
OVAAL	-0.0206511	-16.8833	0.983524	1	L5_ET_TOX3
AC007381.1	-0.0206511	-17.0456	0.983524	1	L5_ET_TOX3
AC013269.1	-0.0206511	-15.8655	0.983524	1	L5_ET_TOX3
GZMB	-0.0206511	-16.7805	0.983524	1	L5_ET_TOX3
TRAJ5	-0.0206511	-16.7605	0.983524	1	L5_ET_TOX3
AC106822.1	-0.0206511	-17.1981	0.983524	1	L5_ET_TOX3
CCL21	-0.0206511	-17.2974	0.983524	1	L5_ET_TOX3
NKX2-1-AS1	-0.0206511	-16.7705	0.983524	1	L5_ET_TOX3
LHX3	-0.0206511	-17.3962	0.983524	1	L5_ET_TOX3
RNASE6	-0.0206511	-15.5585	0.983524	1	L5_ET_TOX3
PLA2G3	-0.0206511	-17.4422	0.983524	1	L5_ET_TOX3
AC021818.1	-0.0206511	-16.8263	0.983524	1	L5_ET_TOX3
AL590408.1	-0.0206511	-17.1149	0.983524	1	L5_ET_TOX3
LRRC26	-0.0206511	-16.8726	0.983524	1	L5_ET_TOX3
C5orf64-AS1	-0.0206511	-16.3055	0.983524	1	L5_ET_TOX3
AL935212.2	-0.0206511	-16.1896	0.983524	1	L5_ET_TOX3
TRAV24	-0.0206511	-16.6234	0.983524	1	L5_ET_TOX3
AC022240.1	-0.0206511	-15.8402	0.983524	1	L5_ET_TOX3
OR52E2	-0.0206511	-16.5976	0.983524	1	L5_ET_TOX3
LINC01148	-0.0206511	-16.6308	0.983524	1	L5_ET_TOX3
CU633904.1	-0.0206511	-16.8839	0.983524	1	L5_ET_TOX3
AC005828.5	-0.0206511	-16.97	0.983524	1	L5_ET_TOX3
C7orf66	-0.0206511	-16.6331	0.983524	1	L5_ET_TOX3
AC007848.2	-0.0206511	-16.2196	0.983524	1	L5_ET_TOX3
AC008406.2	-0.0206511	-16.2021	0.983524	1	L5_ET_TOX3
AL360181.4	-0.0206511	-16.5495	0.983524	1	L5_ET_TOX3
AP003900.1	-0.0206511	-16.6938	0.983524	1	L5_ET_TOX3
AC092112.1	-0.0206511	-16.8833	0.983524	1	L5_ET_TOX3
AC020907.1	-0.0206511	-17.0931	0.983524	1	L5_ET_TOX3
LINC02531	-0.0206511	-16.1023	0.983524	1	L5_ET_TOX3
AC018553.1	-0.0206511	-16.4445	0.983524	1	L5_ET_TOX3
AC008556.1	-0.0206511	-17.0512	0.983524	1	L5_ET_TOX3
LINC01757	-0.0206511	-16.3139	0.983524	1	L5_ET_TOX3
CCIN	-0.0206511	-17.1273	0.983524	1	L5_ET_TOX3
AL390835.1	-0.0206511	-16.5739	0.983524	1	L5_ET_TOX3
LINC01826	-0.0206511	-16.3546	0.983524	1	L5_ET_TOX3
LINC01267	-0.0206511	-16.5599	0.983524	1	L5_ET_TOX3
AL139237.1	-0.0206511	-17.3008	0.983524	1	L5_ET_TOX3
AC106738.1	-0.0206511	-16.5716	0.983524	1	L5_ET_TOX3
AL135746.1	-0.0206511	-17.0581	0.983524	1	L5_ET_TOX3
AC022695.3	-0.0206511	-15.7931	0.983524	1	L5_ET_TOX3
AC090193.2	-0.0206511	-16.2683	0.983524	1	L5_ET_TOX3
LINC01986	-0.0206511	-16.567	0.983524	1	L5_ET_TOX3
AC096582.3	-0.0206511	-16.1023	0.983524	1	L5_ET_TOX3
AL355388.2	-0.0206511	-16.8898	0.983524	1	L5_ET_TOX3
AC122683.1	-0.0206511	-16.9791	0.983524	1	L5_ET_TOX3
AC108449.3	-0.0206511	-16.112	0.983524	1	L5_ET_TOX3
LINC01602	-0.0206511	-17.1655	0.983524	1	L5_ET_TOX3
AC010463.2	-0.0206511	-16.9887	0.983524	1	L5_ET_TOX3
AC090821.1	-0.0206511	-17.0516	0.983524	1	L5_ET_TOX3
AC020891.2	-0.0206511	-16.8109	0.983524	1	L5_ET_TOX3
AL033519.3	-0.0206511	-17.2988	0.983524	1	L5_ET_TOX3
FAM83A-AS1	-0.0206511	-16.7639	0.983524	1	L5_ET_TOX3
LINC02564	-0.0206511	-16.5772	0.983524	1	L5_ET_TOX3
PITX2	-0.0206511	-17.5818	0.983524	1	L5_ET_TOX3
CD7	-0.0206511	-16.4326	0.983524	1	L5_ET_TOX3
AL049829.2	-0.0206511	-17.2997	0.983524	1	L5_ET_TOX3
SLURP1	-0.0206511	-16.6588	0.983524	1	L5_ET_TOX3
AC079988.1	-0.0206511	-17.2926	0.983524	1	L5_ET_TOX3
TLX1	-0.0206511	-16.2572	0.983524	1	L5_ET_TOX3
AC026725.1	-0.0206511	-16.8577	0.983524	1	L5_ET_TOX3
LINC02132	-0.0206511	-17.0122	0.983524	1	L5_ET_TOX3
AC011298.1	-0.0206511	-16.2635	0.983524	1	L5_ET_TOX3
TRIM40	-0.0206511	-16.4	0.983524	1	L5_ET_TOX3
TUBB8P12	-0.0206511	-16.1929	0.983524	1	L5_ET_TOX3
LINC02075	-0.0206511	-16.4291	0.983524	1	L5_ET_TOX3
OR51A4	-0.0206511	-17.1513	0.983524	1	L5_ET_TOX3
AC087878.1	-0.0206511	-16.6565	0.983524	1	L5_ET_TOX3
AC004012.1	-0.0206511	-16.808	0.983524	1	L5_ET_TOX3
AC068721.1	-0.0206511	-16.762	0.983524	1	L5_ET_TOX3
LINC01139	-0.0206511	-16.3759	0.983524	1	L5_ET_TOX3
AC007491.1	-0.0206511	-17.3351	0.983524	1	L5_ET_TOX3
KLRC3	-0.0206511	-16.8277	0.983524	1	L5_ET_TOX3
BX005132.2	-0.0206511	-16.4975	0.983524	1	L5_ET_TOX3
AC135012.3	-0.0206511	-17.3744	0.983524	1	L5_ET_TOX3
CCL15	-0.0206511	-17.5906	0.983524	1	L5_ET_TOX3
AC009061.1	-0.0206511	-16.2474	0.983524	1	L5_ET_TOX3
AL133457.1	-0.0206511	-16.6972	0.983524	1	L5_ET_TOX3
AC016683.1	-0.0206511	-16.8328	0.983524	1	L5_ET_TOX3
AL135785.1	-0.0206511	-17.1369	0.983524	1	L5_ET_TOX3
AC091588.3	-0.0206511	-17.101	0.983524	1	L5_ET_TOX3
AL357874.2	-0.0206511	-17.0578	0.983524	1	L5_ET_TOX3
MCCD1	-0.0206511	-16.8514	0.983524	1	L5_ET_TOX3
AC092440.1	-0.0207128	0.205389	0.983475	1	L5_ET_TOX3
NLRC5	-0.0207856	0.189505	0.983417	1	L5_ET_TOX3
AC003682.1	-0.0208472	0.166395	0.983368	1	L5_ET_TOX3
SLC27A3	-0.0209201	0.127864	0.983309	1	L5_ET_TOX3
AC024941.2	-0.0209929	0.14795	0.983251	1	L5_ET_TOX3
AC025164.1	-0.0212114	0.2214	0.983077	1	L5_ET_TOX3
AP001205.1	-0.0212786	-0.216753	0.983023	1	L5_ET_TOX3
OR4M1	-0.0212786	0.25173	0.983023	1	L5_ET_TOX3
AC006272.1	-0.0212786	-0.847987	0.983023	1	L5_ET_TOX3
AC005790.1	-0.0212786	-0.376563	0.983023	1	L5_ET_TOX3
AP006287.2	-0.0212786	-0.584665	0.983023	1	L5_ET_TOX3
ZSCAN5C	-0.0212786	-0.678179	0.983023	1	L5_ET_TOX3
AC091987.1	-0.0212786	0.801072	0.983023	1	L5_ET_TOX3
U62317.2	-0.0212786	-0.310888	0.983023	1	L5_ET_TOX3
AC005008.2	-0.0212786	-0.958787	0.983023	1	L5_ET_TOX3
AC021491.4	-0.0212786	-0.207393	0.983023	1	L5_ET_TOX3
USP17L22	-0.0212786	-0.81279	0.983023	1	L5_ET_TOX3
AC008079.1	-0.0212786	-0.819173	0.983023	1	L5_ET_TOX3
AC025437.1	-0.0212786	-0.890412	0.983023	1	L5_ET_TOX3
AL390061.1	-0.0212786	0.721916	0.983023	1	L5_ET_TOX3
AL161733.1	-0.0212786	-0.053592	0.983023	1	L5_ET_TOX3
AC008794.2	-0.0212786	-0.508069	0.983023	1	L5_ET_TOX3
CCL23	-0.0212786	0.0624821	0.983023	1	L5_ET_TOX3
AP000357.2	-0.0212786	-0.54845	0.983023	1	L5_ET_TOX3
ANG	-0.0212786	-0.275906	0.983023	1	L5_ET_TOX3
AL445307.1	-0.0212786	-0.866104	0.983023	1	L5_ET_TOX3
AC145207.3	-0.0212786	-0.971026	0.983023	1	L5_ET_TOX3
AP001652.1	-0.0212786	0.120872	0.983023	1	L5_ET_TOX3
OR4M2	-0.0212786	-0.428441	0.983023	1	L5_ET_TOX3
CACNA1G-AS1	-0.0212786	-0.667017	0.983023	1	L5_ET_TOX3
AC005597.1	-0.0212786	-0.354585	0.983023	1	L5_ET_TOX3
OR6N1	-0.0212786	0.427858	0.983023	1	L5_ET_TOX3
AC108199.1	-0.0212786	-0.428477	0.983023	1	L5_ET_TOX3
TPSAB1	-0.0212786	0.180044	0.983023	1	L5_ET_TOX3
IRF7	-0.0212786	-0.384904	0.983023	1	L5_ET_TOX3
C4B	-0.0212786	-0.512482	0.983023	1	L5_ET_TOX3
CXCL10	-0.0212786	-0.930795	0.983023	1	L5_ET_TOX3
LINC02140	-0.0212786	-0.699001	0.983023	1	L5_ET_TOX3
NANOGP8	-0.0212786	0.157018	0.983023	1	L5_ET_TOX3
LUZP4	-0.0212786	-0.221932	0.983023	1	L5_ET_TOX3
LINC01867	-0.0212786	-0.367088	0.983023	1	L5_ET_TOX3
KRT34	-0.0212786	-0.50022	0.983023	1	L5_ET_TOX3
OR4C3	-0.0212786	-0.391365	0.983023	1	L5_ET_TOX3
CDKN2B	-0.0212786	0.158914	0.983023	1	L5_ET_TOX3
OR51T1	-0.0212786	0.115552	0.983023	1	L5_ET_TOX3
RIPK4	-0.0212786	-0.815491	0.983023	1	L5_ET_TOX3
CECR3	-0.0212786	-0.851182	0.983023	1	L5_ET_TOX3
GRTP1-AS1	-0.0212786	0.436896	0.983023	1	L5_ET_TOX3
AC009119.3	-0.0212786	-0.229517	0.983023	1	L5_ET_TOX3
AC009133.2	-0.0212786	0.253609	0.983023	1	L5_ET_TOX3
AC111000.4	-0.0212786	-0.497928	0.983023	1	L5_ET_TOX3
BPIFA1	-0.0212786	-0.57816	0.983023	1	L5_ET_TOX3
LINC01186	-0.0212786	-0.430398	0.983023	1	L5_ET_TOX3
AL139423.1	-0.0212786	-0.159083	0.983023	1	L5_ET_TOX3
HHATL-AS1	-0.0212786	-0.895751	0.983023	1	L5_ET_TOX3
NKX1-1	-0.0212786	-0.649067	0.983023	1	L5_ET_TOX3
LINC01477	-0.0212786	-0.246911	0.983023	1	L5_ET_TOX3
DAZ2	-0.0212786	-0.462643	0.983023	1	L5_ET_TOX3
OR1G1	-0.0212786	-0.268217	0.983023	1	L5_ET_TOX3
S100A9	-0.0212786	-0.0802097	0.983023	1	L5_ET_TOX3
MORC1-AS1	-0.0212786	-0.712665	0.983023	1	L5_ET_TOX3
AC131097.3	-0.0212786	-0.697039	0.983023	1	L5_ET_TOX3
GJA3	-0.0212786	-0.640798	0.983023	1	L5_ET_TOX3
AC022201.2	-0.0212786	-0.629422	0.983023	1	L5_ET_TOX3
AC000036.1	-0.0212786	-0.576939	0.983023	1	L5_ET_TOX3
AC011043.2	-0.0212786	-0.467849	0.983023	1	L5_ET_TOX3
FAM83C	-0.0212786	-0.539728	0.983023	1	L5_ET_TOX3
AC124069.1	-0.0212786	-0.262807	0.983023	1	L5_ET_TOX3
AFM	-0.0212786	-0.762816	0.983023	1	L5_ET_TOX3
PAEP	-0.0212786	-0.671499	0.983023	1	L5_ET_TOX3
AP001059.1	-0.0212786	-0.282304	0.983023	1	L5_ET_TOX3
AC005538.1	-0.0212786	0.0388977	0.983023	1	L5_ET_TOX3
SLC17A2	-0.0212786	-0.216213	0.983023	1	L5_ET_TOX3
AL133304.1	-0.0212786	-0.737423	0.983023	1	L5_ET_TOX3
AL109910.2	-0.0212786	-0.293097	0.983023	1	L5_ET_TOX3
IRX4	-0.0212786	-0.570849	0.983023	1	L5_ET_TOX3
LINC02475	-0.0212786	-0.268708	0.983023	1	L5_ET_TOX3
AL445931.1	-0.0212786	0.264247	0.983023	1	L5_ET_TOX3
TBC1D3E	-0.0212786	0.062994	0.983023	1	L5_ET_TOX3
AC027319.1	-0.0212786	-0.581044	0.983023	1	L5_ET_TOX3
AL161912.2	-0.0212786	-0.183112	0.983023	1	L5_ET_TOX3
LINC01689	-0.0212786	0.598717	0.983023	1	L5_ET_TOX3
AC138028.6	-0.0212786	-0.311635	0.983023	1	L5_ET_TOX3
AC093722.1	-0.0212786	-0.819214	0.983023	1	L5_ET_TOX3
AC138305.2	-0.0212786	-0.291653	0.983023	1	L5_ET_TOX3
LINC02079	-0.0212786	-0.659178	0.983023	1	L5_ET_TOX3
AC022537.1	-0.0212786	0.352414	0.983023	1	L5_ET_TOX3
AC005746.3	-0.0212786	-0.850824	0.983023	1	L5_ET_TOX3
OR2A12	-0.0212786	0.396502	0.983023	1	L5_ET_TOX3
LINC02119	-0.0212786	0.344107	0.983023	1	L5_ET_TOX3
AC025918.1	-0.0212786	-0.194821	0.983023	1	L5_ET_TOX3
LINC01912	-0.0212786	-0.441827	0.983023	1	L5_ET_TOX3
AC067969.2	-0.0212898	-0.715779	0.983014	1	L5_ET_TOX3
AC131274.1	-0.0212898	-0.802749	0.983014	1	L5_ET_TOX3
SERPINA9	-0.0212898	-1.25591	0.983014	1	L5_ET_TOX3
LINC01884	-0.0212898	-0.914761	0.983014	1	L5_ET_TOX3
LINC02517	-0.0212898	-1.13499	0.983014	1	L5_ET_TOX3
AC025428.1	-0.0212898	-0.955728	0.983014	1	L5_ET_TOX3
PROK2	-0.0212898	-0.910434	0.983014	1	L5_ET_TOX3
AC106786.1	-0.0212898	-1.18128	0.983014	1	L5_ET_TOX3
AP003472.2	-0.0212898	-1.49343	0.983014	1	L5_ET_TOX3
AC087257.1	-0.0212898	-1.04374	0.983014	1	L5_ET_TOX3
AC090150.2	-0.0212898	-0.978101	0.983014	1	L5_ET_TOX3
AC078850.1	-0.0212898	-1.28135	0.983014	1	L5_ET_TOX3
SKOR2	-0.0212898	-1.18222	0.983014	1	L5_ET_TOX3
PINCR	-0.0212898	-1.11609	0.983014	1	L5_ET_TOX3
LHCGR	-0.0212898	-1.26161	0.983014	1	L5_ET_TOX3
AC006449.2	-0.0212898	-1.00924	0.983014	1	L5_ET_TOX3
TLR8	-0.0212898	-0.675282	0.983014	1	L5_ET_TOX3
MARCO	-0.0212898	-0.885785	0.983014	1	L5_ET_TOX3
AL356387.1	-0.0212898	-1.28978	0.983014	1	L5_ET_TOX3
MAFA-AS1	-0.0212898	-1.44456	0.983014	1	L5_ET_TOX3
AC025165.3	-0.0212898	-1.0526	0.983014	1	L5_ET_TOX3
AC021066.1	-0.0212898	-1.05049	0.983014	1	L5_ET_TOX3
DSPP	-0.0212898	-1.05173	0.983014	1	L5_ET_TOX3
AC068075.1	-0.0212898	-1.53308	0.983014	1	L5_ET_TOX3
AL355297.2	-0.0212898	-1.01234	0.983014	1	L5_ET_TOX3
AL133215.1	-0.0212898	-0.980647	0.983014	1	L5_ET_TOX3
AC093904.4	-0.0212898	-0.994263	0.983014	1	L5_ET_TOX3
AC092919.1	-0.0212898	-1.43127	0.983014	1	L5_ET_TOX3
AL161752.1	-0.0212898	-1.17046	0.983014	1	L5_ET_TOX3
AC141930.2	-0.0212898	-1.1481	0.983014	1	L5_ET_TOX3
BX005214.1	-0.0212898	-1.21459	0.983014	1	L5_ET_TOX3
AP005135.1	-0.0212898	-0.937976	0.983014	1	L5_ET_TOX3
FBXO3-DT	-0.0212898	-1.04168	0.983014	1	L5_ET_TOX3
GDF6	-0.0212898	-1.30978	0.983014	1	L5_ET_TOX3
AC068535.1	-0.0212898	-1.39243	0.983014	1	L5_ET_TOX3
AC107905.1	-0.0212898	-1.42305	0.983014	1	L5_ET_TOX3
AC131182.1	-0.0212898	-1.25626	0.983014	1	L5_ET_TOX3
FANK1-AS1	-0.0212898	-1.66377	0.983014	1	L5_ET_TOX3
TRBV7-4	-0.0212898	-1.01985	0.983014	1	L5_ET_TOX3
LINC00920	-0.0212898	-1.03812	0.983014	1	L5_ET_TOX3
AC003973.1	-0.0212898	-1.10875	0.983014	1	L5_ET_TOX3
AC019064.1	-0.0212898	-1.4145	0.983014	1	L5_ET_TOX3
AL683807.2	-0.0212898	-0.991513	0.983014	1	L5_ET_TOX3
COMP	-0.0212898	-1.42539	0.983014	1	L5_ET_TOX3
HOXD1	-0.0212898	-1.26256	0.983014	1	L5_ET_TOX3
COL18A1-AS2	-0.0212898	-1.24176	0.983014	1	L5_ET_TOX3
AC116563.1	-0.0212898	-1.1766	0.983014	1	L5_ET_TOX3
AL589182.1	-0.0212898	-1.23728	0.983014	1	L5_ET_TOX3
HOXB7	-0.0212898	-1.41838	0.983014	1	L5_ET_TOX3
AC108693.2	-0.0212898	-1.32268	0.983014	1	L5_ET_TOX3
SLC6A14	-0.0212898	-0.845742	0.983014	1	L5_ET_TOX3
AC244517.4	-0.0212898	-1.32023	0.983014	1	L5_ET_TOX3
AC008763.3	-0.0212898	-1.00472	0.983014	1	L5_ET_TOX3
C20orf85	-0.0212898	-1.17368	0.983014	1	L5_ET_TOX3
SLAMF6	-0.0212898	-1.12519	0.983014	1	L5_ET_TOX3
LINC02354	-0.0212898	-1.14433	0.983014	1	L5_ET_TOX3
CLIC3	-0.0212898	-1.27465	0.983014	1	L5_ET_TOX3
AL772337.1	-0.0212898	-1.11146	0.983014	1	L5_ET_TOX3
AC010387.1	-0.0212898	-0.879396	0.983014	1	L5_ET_TOX3
TRH	-0.0212898	-1.51184	0.983014	1	L5_ET_TOX3
AP002761.3	-0.0212898	-0.66167	0.983014	1	L5_ET_TOX3
TRBV18	-0.0212898	-1.41043	0.983014	1	L5_ET_TOX3
AC016588.1	-0.0212898	-1.40428	0.983014	1	L5_ET_TOX3
AP000345.1	-0.0212898	-0.972807	0.983014	1	L5_ET_TOX3
RD3L	-0.0212898	-1.65173	0.983014	1	L5_ET_TOX3
LINC02370	-0.021301	-2.05123	0.983006	1	L5_ET_TOX3
AL021154.1	-0.021301	-1.57609	0.983006	1	L5_ET_TOX3
LINC01979	-0.021301	-1.37056	0.983006	1	L5_ET_TOX3
AC064805.1	-0.021301	-1.51855	0.983006	1	L5_ET_TOX3
CRIP1	-0.021301	-1.85764	0.983006	1	L5_ET_TOX3
AL021026.1	-0.021301	-2.64152	0.983006	1	L5_ET_TOX3
EPO	-0.021301	-1.33095	0.983006	1	L5_ET_TOX3
LIM2	-0.021301	-1.84509	0.983006	1	L5_ET_TOX3
C2orf54	-0.021301	-1.52494	0.983006	1	L5_ET_TOX3
AL591212.1	-0.021301	-1.50505	0.983006	1	L5_ET_TOX3
SCGB1D4	-0.021301	-1.52402	0.983006	1	L5_ET_TOX3
AL117338.1	-0.021301	-1.15808	0.983006	1	L5_ET_TOX3
PRRX2-AS1	-0.021301	-1.43128	0.983006	1	L5_ET_TOX3
BMP15	-0.021301	-1.74532	0.983006	1	L5_ET_TOX3
FGF16	-0.021301	-1.75074	0.983006	1	L5_ET_TOX3
DBX1	-0.021301	-2.13509	0.983006	1	L5_ET_TOX3
ICOS	-0.021301	-1.77221	0.983006	1	L5_ET_TOX3
AC138466.1	-0.021301	-1.32496	0.983006	1	L5_ET_TOX3
SLAMF1	-0.021301	-1.97787	0.983006	1	L5_ET_TOX3
GZMA	-0.021301	-1.80716	0.983006	1	L5_ET_TOX3
PYCARD	-0.021301	-2.63914	0.983006	1	L5_ET_TOX3
AC116003.3	-0.021301	-1.31548	0.983006	1	L5_ET_TOX3
AC090985.1	-0.021301	-1.63787	0.983006	1	L5_ET_TOX3
GOLGA6B	-0.021301	-1.91307	0.983006	1	L5_ET_TOX3
OR4D5	-0.021301	-2.53213	0.983006	1	L5_ET_TOX3
AC074386.1	-0.021301	-2.21503	0.983006	1	L5_ET_TOX3
TLR8-AS1	-0.021301	-1.54103	0.983006	1	L5_ET_TOX3
SUCNR1	-0.021301	-1.38514	0.983006	1	L5_ET_TOX3
AC009113.2	-0.021301	-1.18446	0.983006	1	L5_ET_TOX3
APOC4-APOC2	-0.021301	-1.81096	0.983006	1	L5_ET_TOX3
AC245187.1	-0.021301	-1.53344	0.983006	1	L5_ET_TOX3
FP475955.3	-0.021301	-1.31289	0.983006	1	L5_ET_TOX3
AP000289.1	-0.021301	-1.85141	0.983006	1	L5_ET_TOX3
GNG14	-0.021301	-1.79843	0.983006	1	L5_ET_TOX3
AC008741.1	-0.021301	-1.70684	0.983006	1	L5_ET_TOX3
AC012081.1	-0.021301	-1.80086	0.983006	1	L5_ET_TOX3
LINC00317	-0.021301	-2.05492	0.983006	1	L5_ET_TOX3
AP003555.2	-0.021301	-1.22357	0.983006	1	L5_ET_TOX3
FAM30A	-0.021301	-1.83341	0.983006	1	L5_ET_TOX3
AP001830.1	-0.021301	-1.29902	0.983006	1	L5_ET_TOX3
AC018445.1	-0.021301	-1.24383	0.983006	1	L5_ET_TOX3
AC093857.1	-0.021301	-1.78706	0.983006	1	L5_ET_TOX3
AL157709.1	-0.021301	-1.98813	0.983006	1	L5_ET_TOX3
AL160286.3	-0.021301	-1.49429	0.983006	1	L5_ET_TOX3
AL109810.2	-0.021301	-2.42166	0.983006	1	L5_ET_TOX3
ALPP	-0.021301	-1.45109	0.983006	1	L5_ET_TOX3
AC093895.1	-0.0214467	0.192415	0.982889	1	L5_ET_TOX3
Z82243.1	-0.0214579	0.308399	0.98288	1	L5_ET_TOX3
ADNP	-0.0214971	-0.0349051	0.982849	1	L5_ET_TOX3
PTH2	-0.0218949	0.618117	0.982532	1	L5_ET_TOX3
AC090707.1	-0.0218949	0.0170242	0.982532	1	L5_ET_TOX3
LINC02219	-0.0218949	-0.120437	0.982532	1	L5_ET_TOX3
AC091047.1	-0.0218949	0.0274197	0.982532	1	L5_ET_TOX3
LINC02183	-0.0218949	-0.135272	0.982532	1	L5_ET_TOX3
AC015468.1	-0.0218949	0.0439044	0.982532	1	L5_ET_TOX3
AL451049.1	-0.0218949	0.0415358	0.982532	1	L5_ET_TOX3
AC018521.3	-0.0218949	0.100723	0.982532	1	L5_ET_TOX3
AP000777.2	-0.0218949	0.0670146	0.982532	1	L5_ET_TOX3
AC020905.1	-0.0218949	-0.166809	0.982532	1	L5_ET_TOX3
AC010185.1	-0.0218949	0.412732	0.982532	1	L5_ET_TOX3
AL359555.3	-0.0218949	0.0407902	0.982532	1	L5_ET_TOX3
AC010595.1	-0.0218949	0.136994	0.982532	1	L5_ET_TOX3
XKR3	-0.0218949	0.31972	0.982532	1	L5_ET_TOX3
LRCOL1	-0.0219061	-0.372643	0.982523	1	L5_ET_TOX3
AC010336.4	-0.0219061	-0.121981	0.982523	1	L5_ET_TOX3
LINC02129	-0.0219061	-0.275067	0.982523	1	L5_ET_TOX3
AC002368.1	-0.0219061	-0.481673	0.982523	1	L5_ET_TOX3
LINC00518	-0.0219061	-0.0738493	0.982523	1	L5_ET_TOX3
MYL3	-0.0219061	-0.258471	0.982523	1	L5_ET_TOX3
AL356489.1	-0.0219061	-0.437815	0.982523	1	L5_ET_TOX3
AADACL2	-0.0219061	-0.474905	0.982523	1	L5_ET_TOX3
AC012564.1	-0.0219061	-0.218502	0.982523	1	L5_ET_TOX3
AL583810.3	-0.0219061	-0.4794	0.982523	1	L5_ET_TOX3
AC092637.1	-0.0219061	-0.290952	0.982523	1	L5_ET_TOX3
AL138831.2	-0.0219061	-0.166261	0.982523	1	L5_ET_TOX3
AC084880.4	-0.0219061	0.572448	0.982523	1	L5_ET_TOX3
CD200R1L	-0.0219061	-0.108361	0.982523	1	L5_ET_TOX3
PAX9	-0.0219061	-0.119775	0.982523	1	L5_ET_TOX3
LINC01687	-0.0219173	-0.454817	0.982514	1	L5_ET_TOX3
LINC01270	-0.0219173	-0.717486	0.982514	1	L5_ET_TOX3
PSKH2	-0.0219173	-0.439835	0.982514	1	L5_ET_TOX3
AC008687.1	-0.0219173	-0.428978	0.982514	1	L5_ET_TOX3
KLHDC7B	-0.0219173	-0.221358	0.982514	1	L5_ET_TOX3
AP003064.1	-0.0219173	-0.437835	0.982514	1	L5_ET_TOX3
POTEF	-0.0219173	-0.159716	0.982514	1	L5_ET_TOX3
LINC02462	-0.0219173	-0.380176	0.982514	1	L5_ET_TOX3
AC034102.7	-0.0219173	-0.418202	0.982514	1	L5_ET_TOX3
ZPBP2	-0.0219173	-0.16276	0.982514	1	L5_ET_TOX3
TAS2R42	-0.0219173	0.120523	0.982514	1	L5_ET_TOX3
MCEMP1	-0.0219173	-0.431012	0.982514	1	L5_ET_TOX3
AC025257.1	-0.0219173	-0.468103	0.982514	1	L5_ET_TOX3
AC092435.2	-0.0219173	-0.417879	0.982514	1	L5_ET_TOX3
CHMP1B-AS1	-0.0219173	-0.284342	0.982514	1	L5_ET_TOX3
AC093496.1	-0.0219173	-0.327615	0.982514	1	L5_ET_TOX3
TSSK1B	-0.0219173	-0.443965	0.982514	1	L5_ET_TOX3
AC091564.2	-0.0219173	-0.51181	0.982514	1	L5_ET_TOX3
GPR33	-0.0219173	-0.432107	0.982514	1	L5_ET_TOX3
LINC00906	-0.0219173	-0.311176	0.982514	1	L5_ET_TOX3
AADACL3	-0.0219173	-0.331321	0.982514	1	L5_ET_TOX3
AC093326.1	-0.0219173	-0.216471	0.982514	1	L5_ET_TOX3
AC093001.1	-0.0219173	-0.467156	0.982514	1	L5_ET_TOX3
LINC00485	-0.0219173	-0.446628	0.982514	1	L5_ET_TOX3
OR2V2	-0.0219173	-0.240784	0.982514	1	L5_ET_TOX3
LINC01467	-0.0219285	-0.823159	0.982505	1	L5_ET_TOX3
PRSS41	-0.0219285	-0.934965	0.982505	1	L5_ET_TOX3
AC121338.1	-0.0219285	-0.313766	0.982505	1	L5_ET_TOX3
OXER1	-0.0219285	-0.831621	0.982505	1	L5_ET_TOX3
AC008760.1	-0.0219285	-0.525624	0.982505	1	L5_ET_TOX3
KLRK1	-0.0219285	-0.317758	0.982505	1	L5_ET_TOX3
AC105118.1	-0.0219285	-0.330376	0.982505	1	L5_ET_TOX3
CD69	-0.0219285	-0.618075	0.982505	1	L5_ET_TOX3
AC005277.1	-0.0219285	-0.711785	0.982505	1	L5_ET_TOX3
LINC02004	-0.0219285	-0.680778	0.982505	1	L5_ET_TOX3
LINC02065	-0.0219285	-0.510643	0.982505	1	L5_ET_TOX3
AC084125.1	-0.0219285	-0.419676	0.982505	1	L5_ET_TOX3
AC007879.4	-0.0219285	-0.603281	0.982505	1	L5_ET_TOX3
AL359771.1	-0.0219285	-0.218177	0.982505	1	L5_ET_TOX3
AL035443.1	-0.0219285	-0.323758	0.982505	1	L5_ET_TOX3
PYDC2	-0.0219285	-0.0965741	0.982505	1	L5_ET_TOX3
KRT83	-0.0219285	-0.817252	0.982505	1	L5_ET_TOX3
AC007991.4	-0.0219285	-0.908723	0.982505	1	L5_ET_TOX3
LINC01303	-0.0219285	-0.072877	0.982505	1	L5_ET_TOX3
AC126696.2	-0.0219285	-0.217217	0.982505	1	L5_ET_TOX3
AL355385.1	-0.0219285	-0.110376	0.982505	1	L5_ET_TOX3
FRMD1	-0.0219285	-0.134322	0.982505	1	L5_ET_TOX3
LINC01839	-0.0219397	-0.851957	0.982496	1	L5_ET_TOX3
SH2D1A	-0.0219397	-1.12369	0.982496	1	L5_ET_TOX3
NCR3	-0.0219397	-1.22299	0.982496	1	L5_ET_TOX3
AC011747.1	-0.0219397	-1.29441	0.982496	1	L5_ET_TOX3
PSMB8-AS1	-0.0219397	-0.709833	0.982496	1	L5_ET_TOX3
LINC01621	-0.0219397	-0.968806	0.982496	1	L5_ET_TOX3
IFNA13	-0.0219397	-0.684903	0.982496	1	L5_ET_TOX3
NHLRC4	-0.0219397	-0.813012	0.982496	1	L5_ET_TOX3
SPPL2C	-0.0219397	-0.952986	0.982496	1	L5_ET_TOX3
GALNT5	-0.0219397	-0.783746	0.982496	1	L5_ET_TOX3
AC022929.1	-0.0219397	-1.30069	0.982496	1	L5_ET_TOX3
AL121820.1	-0.0219397	-0.77785	0.982496	1	L5_ET_TOX3
PADI1	-0.0219397	-0.699325	0.982496	1	L5_ET_TOX3
LINC02111	-0.0219397	-0.785078	0.982496	1	L5_ET_TOX3
AC005520.5	-0.0219397	-0.675615	0.982496	1	L5_ET_TOX3
AC108721.1	-0.0219509	-1.05513	0.982487	1	L5_ET_TOX3
AC009974.1	-0.0219509	-1.13337	0.982487	1	L5_ET_TOX3
AL138812.1	-0.0219509	-0.864087	0.982487	1	L5_ET_TOX3
AC007406.1	-0.0219509	-1.27726	0.982487	1	L5_ET_TOX3
AL161640.1	-0.0219509	-0.948747	0.982487	1	L5_ET_TOX3
LINC01413	-0.0219509	-0.909487	0.982487	1	L5_ET_TOX3
LINC02530	-0.0219509	-0.804708	0.982487	1	L5_ET_TOX3
ELANE	-0.0219509	-1.23308	0.982487	1	L5_ET_TOX3
AC026904.4	-0.0219509	-1.26125	0.982487	1	L5_ET_TOX3
AP001574.1	-0.0219509	-1.30449	0.982487	1	L5_ET_TOX3
APOBEC3C	-0.0219622	-1.09596	0.982478	1	L5_ET_TOX3
AC016968.1	-0.0219622	-1.48819	0.982478	1	L5_ET_TOX3
AL139230.1	-0.0219622	-1.05132	0.982478	1	L5_ET_TOX3
PGA4	-0.0219622	-1.73812	0.982478	1	L5_ET_TOX3
EIF4EBP3	-0.0219622	-1.10119	0.982478	1	L5_ET_TOX3
SSMEM1	-0.0219622	-1.21473	0.982478	1	L5_ET_TOX3
FOXC2	-0.0219622	-0.956066	0.982478	1	L5_ET_TOX3
LUM	-0.0219622	-0.986934	0.982478	1	L5_ET_TOX3
COX4I2	-0.0219622	-1.65665	0.982478	1	L5_ET_TOX3
TM4SF4	-0.0219622	-1.14555	0.982478	1	L5_ET_TOX3
AC068987.5	-0.0219622	-0.910112	0.982478	1	L5_ET_TOX3
ZC2HC1B	-0.0219622	-2.42623	0.982478	1	L5_ET_TOX3
SPTA1	-0.0219622	-1.62545	0.982478	1	L5_ET_TOX3
PRR4	-0.0219846	0.0653785	0.98246	1	L5_ET_TOX3
LMNTD1	-0.0223543	-0.0478415	0.982165	1	L5_ET_TOX3
ARHGEF7-AS1	-0.0225	0.404342	0.982049	1	L5_ET_TOX3
SSTR4	-0.0225	0.174195	0.982049	1	L5_ET_TOX3
LINC02168	-0.0225112	-0.118624	0.98204	1	L5_ET_TOX3
AC026786.2	-0.0225112	0.11556	0.98204	1	L5_ET_TOX3
PPDPFL	-0.0225112	0.194405	0.98204	1	L5_ET_TOX3
AL109920.1	-0.0225112	0.150403	0.98204	1	L5_ET_TOX3
OR2Z1	-0.0225112	-0.0397944	0.98204	1	L5_ET_TOX3
LINC01022	-0.0225112	-0.0805294	0.98204	1	L5_ET_TOX3
APOBEC3F	-0.0225224	0.346362	0.982031	1	L5_ET_TOX3
ADGRF2	-0.0225224	0.25797	0.982031	1	L5_ET_TOX3
LINC00392	-0.0225224	-0.156717	0.982031	1	L5_ET_TOX3
AL355870.1	-0.0225224	0.0633666	0.982031	1	L5_ET_TOX3
AC098484.1	-0.0225224	-0.15213	0.982031	1	L5_ET_TOX3
AL357033.2	-0.0225224	-0.151905	0.982031	1	L5_ET_TOX3
AL137058.1	-0.0225224	-0.0759898	0.982031	1	L5_ET_TOX3
ZBTB20-AS4	-0.0225224	0.05843	0.982031	1	L5_ET_TOX3
NKX6-3	-0.0225336	-0.346991	0.982022	1	L5_ET_TOX3
HIST1H4K	-0.0225336	-0.106526	0.982022	1	L5_ET_TOX3
BX276092.9	-0.0225336	0.651935	0.982022	1	L5_ET_TOX3
AL591846.2	-0.0225448	0.319133	0.982013	1	L5_ET_TOX3
LRIT1	-0.0225448	-0.151134	0.982013	1	L5_ET_TOX3
LINC01623	-0.0225448	-0.23977	0.982013	1	L5_ET_TOX3
AL049612.1	-0.0225448	-0.376442	0.982013	1	L5_ET_TOX3
AC011990.1	-0.0225448	0.0517817	0.982013	1	L5_ET_TOX3
HTN3	-0.0225448	-0.164764	0.982013	1	L5_ET_TOX3
SEMA5A-AS1	-0.0225448	-0.281575	0.982013	1	L5_ET_TOX3
AC003982.1	-0.0225448	0.221158	0.982013	1	L5_ET_TOX3
LINC01929	-0.0225448	-0.101085	0.982013	1	L5_ET_TOX3
RNF185-AS1	-0.0225448	-0.148989	0.982013	1	L5_ET_TOX3
AC015819.2	-0.0225448	-0.332684	0.982013	1	L5_ET_TOX3
LINC02034	-0.0225448	-0.0836611	0.982013	1	L5_ET_TOX3
LINC02052	-0.0225448	-0.212514	0.982013	1	L5_ET_TOX3
AC021088.1	-0.0225448	-0.274266	0.982013	1	L5_ET_TOX3
LRRC2-AS1	-0.0225448	-0.29585	0.982013	1	L5_ET_TOX3
LINC01936	-0.0225448	-0.364285	0.982013	1	L5_ET_TOX3
LINC01342	-0.0225448	-0.220335	0.982013	1	L5_ET_TOX3
AC007106.1	-0.0225448	0.0727219	0.982013	1	L5_ET_TOX3
TNFAIP8L2	-0.0225448	0.625015	0.982013	1	L5_ET_TOX3
TDGF1	-0.022556	-0.405598	0.982004	1	L5_ET_TOX3
AC018814.1	-0.022556	-0.365734	0.982004	1	L5_ET_TOX3
PCAT4	-0.022556	-0.402318	0.982004	1	L5_ET_TOX3
LINC02446	-0.022556	-0.470808	0.982004	1	L5_ET_TOX3
DMRT3	-0.022556	-0.458579	0.982004	1	L5_ET_TOX3
AL078581.2	-0.022556	-0.17611	0.982004	1	L5_ET_TOX3
AL162726.1	-0.022556	-0.472555	0.982004	1	L5_ET_TOX3
AC090952.1	-0.022556	-0.201399	0.982004	1	L5_ET_TOX3
RBMXL3	-0.022556	-0.314711	0.982004	1	L5_ET_TOX3
AC020907.3	-0.0225672	-0.287286	0.981995	1	L5_ET_TOX3
HCAR2	-0.0225672	-0.395929	0.981995	1	L5_ET_TOX3
MANCR	-0.0225672	-0.302564	0.981995	1	L5_ET_TOX3
NACA2	-0.0225672	-0.471807	0.981995	1	L5_ET_TOX3
AL359853.1	-0.0225672	-0.0582005	0.981995	1	L5_ET_TOX3
DMRTC2	-0.0225672	-0.477225	0.981995	1	L5_ET_TOX3
AL035696.1	-0.0225672	-0.307227	0.981995	1	L5_ET_TOX3
GLT6D1	-0.0225672	-0.793982	0.981995	1	L5_ET_TOX3
AC124784.1	-0.0225672	-0.0369543	0.981995	1	L5_ET_TOX3
AC097110.1	-0.0225672	-0.483347	0.981995	1	L5_ET_TOX3
AP001619.2	-0.0225672	-0.439144	0.981995	1	L5_ET_TOX3
SPATA31E1	-0.0225672	-0.546853	0.981995	1	L5_ET_TOX3
AC005840.2	-0.0225672	-0.573673	0.981995	1	L5_ET_TOX3
AC069439.2	-0.0225728	0.0963812	0.981991	1	L5_ET_TOX3
GLTPD2	-0.0225784	-0.402142	0.981987	1	L5_ET_TOX3
AC021016.3	-0.0225784	-0.910397	0.981987	1	L5_ET_TOX3
AC022517.1	-0.0225784	-0.372942	0.981987	1	L5_ET_TOX3
LINC02553	-0.0225784	-0.58748	0.981987	1	L5_ET_TOX3
LINC01393	-0.0225784	-0.324199	0.981987	1	L5_ET_TOX3
AP003032.1	-0.0225784	-0.435906	0.981987	1	L5_ET_TOX3
AL121761.2	-0.0225896	-0.55755	0.981978	1	L5_ET_TOX3
AL158832.1	-0.0225896	-0.0289866	0.981978	1	L5_ET_TOX3
KIF2B	-0.0225896	-0.602668	0.981978	1	L5_ET_TOX3
CBSL	-0.0225896	-0.629629	0.981978	1	L5_ET_TOX3
STATH	-0.0225896	-0.559385	0.981978	1	L5_ET_TOX3
AC036101.1	-0.0225896	-0.990922	0.981978	1	L5_ET_TOX3
AL590399.5	-0.0225896	-0.893057	0.981978	1	L5_ET_TOX3
AL391336.1	-0.0226008	-0.891178	0.981969	1	L5_ET_TOX3
TUBA3E	-0.0226008	-0.931773	0.981969	1	L5_ET_TOX3
AL161909.2	-0.0226008	-0.862442	0.981969	1	L5_ET_TOX3
AC074050.2	-0.0226008	-0.870811	0.981969	1	L5_ET_TOX3
AC006372.2	-0.0226008	-0.875722	0.981969	1	L5_ET_TOX3
OSR1	-0.0226008	-1.01352	0.981969	1	L5_ET_TOX3
SOX18	-0.0226121	-1.09983	0.98196	1	L5_ET_TOX3
AC008060.3	-0.0226121	-0.991733	0.98196	1	L5_ET_TOX3
RSPH6A	-0.0226177	0.146033	0.981955	1	L5_ET_TOX3
AC110772.1	-0.0226233	-0.83947	0.981951	1	L5_ET_TOX3
AC063919.1	-0.0226233	-1.16028	0.981951	1	L5_ET_TOX3
AC125603.4	-0.0226345	-1.05042	0.981942	1	L5_ET_TOX3
AC069294.1	-0.0226345	0.0806724	0.981942	1	L5_ET_TOX3
LINC00484	-0.0226345	-1.04804	0.981942	1	L5_ET_TOX3
AC022392.1	-0.0226345	-0.770158	0.981942	1	L5_ET_TOX3
CCL15-CCL14	-0.0226345	-0.993755	0.981942	1	L5_ET_TOX3
AP001107.8	-0.0226345	-1.1819	0.981942	1	L5_ET_TOX3
AC013400.1	-0.0227409	0.147759	0.981857	1	L5_ET_TOX3
AL049812.2	-0.0227801	0.0590128	0.981826	1	L5_ET_TOX3
RAB32	-0.022825	0.198945	0.98179	1	L5_ET_TOX3
IGLV1-50	-0.0231163	0.381878	0.981558	1	L5_ET_TOX3
LINC01817	-0.0231163	0.374007	0.981558	1	L5_ET_TOX3
NCCRP1	-0.0231275	0.524938	0.981549	1	L5_ET_TOX3
LINC02405	-0.0231331	0.171124	0.981544	1	L5_ET_TOX3
PAGE2B	-0.0231387	0.137217	0.98154	1	L5_ET_TOX3
GIP	-0.0231387	0.0891941	0.98154	1	L5_ET_TOX3
CCL26	-0.0231499	0.492866	0.981531	1	L5_ET_TOX3
PPIAL4E	-0.0231499	0.576638	0.981531	1	L5_ET_TOX3
ERVV-1	-0.0231499	-0.0902034	0.981531	1	L5_ET_TOX3
AVP	-0.0231499	-0.0697563	0.981531	1	L5_ET_TOX3
AC004148.1	-0.0231499	0.2459	0.981531	1	L5_ET_TOX3
LINC02031	-0.0231499	0.2582	0.981531	1	L5_ET_TOX3
AL136979.1	-0.0231611	-0.219858	0.981522	1	L5_ET_TOX3
LINC02445	-0.0231611	-0.0985746	0.981522	1	L5_ET_TOX3
AL158834.1	-0.0231611	0.273658	0.981522	1	L5_ET_TOX3
SUN5	-0.0231611	0.205049	0.981522	1	L5_ET_TOX3
HS6ST2-AS1	-0.0231611	-0.12093	0.981522	1	L5_ET_TOX3
Z83851.2	-0.0231723	-0.188697	0.981513	1	L5_ET_TOX3
AC015977.2	-0.0231723	-0.191931	0.981513	1	L5_ET_TOX3
AC091564.4	-0.0231723	-0.184735	0.981513	1	L5_ET_TOX3
DNASE1L3	-0.0231723	0.243078	0.981513	1	L5_ET_TOX3
THOC7-AS1	-0.0231723	-0.214373	0.981513	1	L5_ET_TOX3
LINC00559	-0.0231835	-0.300494	0.981504	1	L5_ET_TOX3
AC078860.1	-0.0231835	-0.279318	0.981504	1	L5_ET_TOX3
AC126365.1	-0.0231835	-0.293295	0.981504	1	L5_ET_TOX3
AL672142.1	-0.0231835	-0.299608	0.981504	1	L5_ET_TOX3
HRASLS2	-0.0231947	-0.282229	0.981495	1	L5_ET_TOX3
TRIML1	-0.0231947	-0.288149	0.981495	1	L5_ET_TOX3
LINC02142	-0.0231947	-0.258389	0.981495	1	L5_ET_TOX3
AC005772.1	-0.0231947	-0.197827	0.981495	1	L5_ET_TOX3
GUCA1C	-0.0231947	-0.245095	0.981495	1	L5_ET_TOX3
AC106782.6	-0.0231947	0.0286478	0.981495	1	L5_ET_TOX3
AC136475.5	-0.0231947	-0.348006	0.981495	1	L5_ET_TOX3
FOXD4L3	-0.0232059	-0.40454	0.981486	1	L5_ET_TOX3
CHRM4	-0.0232059	-0.230873	0.981486	1	L5_ET_TOX3
LINC01761	-0.0232171	-0.524406	0.981477	1	L5_ET_TOX3
OTOL1	-0.0232171	-0.487461	0.981477	1	L5_ET_TOX3
MFAP4	-0.0232171	-0.447499	0.981477	1	L5_ET_TOX3
C1QC	-0.0232171	-0.490511	0.981477	1	L5_ET_TOX3
AL359555.1	-0.0232171	-0.604611	0.981477	1	L5_ET_TOX3
TNP1	-0.0232283	-0.235752	0.981468	1	L5_ET_TOX3
AL662844.3	-0.0232283	-0.465532	0.981468	1	L5_ET_TOX3
AC138761.3	-0.0232283	-0.509976	0.981468	1	L5_ET_TOX3
ISX	-0.0232283	-0.309083	0.981468	1	L5_ET_TOX3
IL10	-0.0232283	-0.456643	0.981468	1	L5_ET_TOX3
SCYGR4	-0.0232395	-0.607643	0.981459	1	L5_ET_TOX3
TMEM119	-0.0232395	-0.50588	0.981459	1	L5_ET_TOX3
LINC00421	-0.0232507	-0.601262	0.98145	1	L5_ET_TOX3
OR1Q1	-0.023262	-0.82692	0.981441	1	L5_ET_TOX3
SLC10A2	-0.0232732	-0.768562	0.981432	1	L5_ET_TOX3
AC015660.1	-0.0232732	-0.769595	0.981432	1	L5_ET_TOX3
SERPINB5	-0.0232732	-0.979688	0.981432	1	L5_ET_TOX3
KRT36	-0.0232844	-1.13609	0.981423	1	L5_ET_TOX3
EPHA2	-0.0232956	-1.08038	0.981415	1	L5_ET_TOX3
AC117513.1	-0.023346	0.112866	0.981374	1	L5_ET_TOX3
MIR4300HG	-0.0233852	0.236051	0.981343	1	L5_ET_TOX3
VWC2L	-0.0233964	0.211134	0.981334	1	L5_ET_TOX3
AL359979.1	-0.0236878	0.602361	0.981102	1	L5_ET_TOX3
LST1	-0.0237214	0.133032	0.981075	1	L5_ET_TOX3
DDC	-0.0237326	0.334319	0.981066	1	L5_ET_TOX3
PLEKHN1	-0.0237326	0.0583876	0.981066	1	L5_ET_TOX3
AC074237.1	-0.0237438	0.196309	0.981057	1	L5_ET_TOX3
AC016888.1	-0.023755	0.275846	0.981048	1	L5_ET_TOX3
AC124276.1	-0.023755	0.127018	0.981048	1	L5_ET_TOX3
AC023194.3	-0.023755	0.215283	0.981048	1	L5_ET_TOX3
IRGC	-0.0237662	0.108781	0.981039	1	L5_ET_TOX3
LINC01558	-0.0237662	0.172838	0.981039	1	L5_ET_TOX3
XCL1	-0.0237774	0.378695	0.98103	1	L5_ET_TOX3
AC079341.2	-0.0237774	0.459844	0.98103	1	L5_ET_TOX3
MMP2-AS1	-0.0237886	-0.117096	0.981021	1	L5_ET_TOX3
FAM230A	-0.0237886	0.149012	0.981021	1	L5_ET_TOX3
TRBVB	-0.0237886	0.0148247	0.981021	1	L5_ET_TOX3
LINC02169	-0.0237998	0.311558	0.981012	1	L5_ET_TOX3
AC078993.1	-0.0237998	0.0446847	0.981012	1	L5_ET_TOX3
CCAT2	-0.023811	-0.0270283	0.981003	1	L5_ET_TOX3
IFNA21	-0.0238222	-0.112131	0.980994	1	L5_ET_TOX3
AC087392.5	-0.0238222	-0.258136	0.980994	1	L5_ET_TOX3
AP000781.2	-0.0238334	-0.0215557	0.980985	1	L5_ET_TOX3
AL161782.1	-0.0238334	-0.18166	0.980985	1	L5_ET_TOX3
LINC01714	-0.0238334	-0.402274	0.980985	1	L5_ET_TOX3
AC011243.1	-0.0238446	-0.285008	0.980977	1	L5_ET_TOX3
DNMT3L	-0.0238558	-0.13438	0.980968	1	L5_ET_TOX3
AC121161.2	-0.0238558	-0.50314	0.980968	1	L5_ET_TOX3
AC005019.2	-0.023867	0.108811	0.980959	1	L5_ET_TOX3
ATP6V1G3	-0.023867	-0.366524	0.980959	1	L5_ET_TOX3
AC090527.1	-0.023867	-0.296946	0.980959	1	L5_ET_TOX3
AL135790.1	-0.0238782	-0.439582	0.98095	1	L5_ET_TOX3
ILKAP	-0.0238838	-0.025323	0.980945	1	L5_ET_TOX3
DNAJB8-AS1	-0.0238894	-0.488807	0.980941	1	L5_ET_TOX3
DPP9-AS1	-0.0239006	0.188277	0.980932	1	L5_ET_TOX3
MMP1	-0.0239006	-0.441981	0.980932	1	L5_ET_TOX3
AC022400.1	-0.0239006	-0.598104	0.980932	1	L5_ET_TOX3
AL035412.1	-0.0239006	-0.570097	0.980932	1	L5_ET_TOX3
AC008869.1	-0.0239343	-0.520554	0.980905	1	L5_ET_TOX3
AC107982.2	-0.0239903	-0.864932	0.98086	1	L5_ET_TOX3
IL31RA	-0.0239959	0.244019	0.980856	1	L5_ET_TOX3
TEAD4	-0.0243152	0.206299	0.980601	1	L5_ET_TOX3
AL031432.1	-0.0243264	0.244571	0.980592	1	L5_ET_TOX3
ARPC4-TTLL3	-0.0243377	0.132229	0.980583	1	L5_ET_TOX3
CLEC3A	-0.0243377	0.165164	0.980583	1	L5_ET_TOX3
AC021739.5	-0.0243601	0.326194	0.980565	1	L5_ET_TOX3
AC012640.3	-0.0243713	0.276605	0.980556	1	L5_ET_TOX3
LINC02098	-0.0243713	0.232198	0.980556	1	L5_ET_TOX3
IL17F	-0.0243713	0.231062	0.980556	1	L5_ET_TOX3
AL928654.2	-0.0243937	0.028692	0.980539	1	L5_ET_TOX3
AL049833.2	-0.0243937	0.0976023	0.980539	1	L5_ET_TOX3
MYOG	-0.0243937	-0.0240244	0.980539	1	L5_ET_TOX3
LINC01428	-0.0243937	-0.0290468	0.980539	1	L5_ET_TOX3
AP003501.1	-0.0244049	0.0545735	0.98053	1	L5_ET_TOX3
ZP2	-0.0244273	-0.0565699	0.980512	1	L5_ET_TOX3
AC114401.1	-0.0244273	-0.0846401	0.980512	1	L5_ET_TOX3
AC093726.2	-0.0244385	0.118546	0.980503	1	L5_ET_TOX3
ZNF716	-0.0244385	0.220337	0.980503	1	L5_ET_TOX3
H2BFM	-0.0244385	-0.465174	0.980503	1	L5_ET_TOX3
CFAP73	-0.0244553	0.0808715	0.980489	1	L5_ET_TOX3
PLA2G1B	-0.0244609	-0.0411611	0.980485	1	L5_ET_TOX3
AC008750.3	-0.0244609	-0.0463608	0.980485	1	L5_ET_TOX3
AL691403.2	-0.0244609	-0.242647	0.980485	1	L5_ET_TOX3
AC090386.1	-0.0244721	-0.262474	0.980476	1	L5_ET_TOX3
AL592528.1	-0.0244945	-0.323056	0.980458	1	L5_ET_TOX3
CXCL12	-0.0244945	-0.177582	0.980458	1	L5_ET_TOX3
AC084149.2	-0.0244945	-0.290474	0.980458	1	L5_ET_TOX3
AL359238.1	-0.0245057	-0.108219	0.980449	1	L5_ET_TOX3
LINC02477	-0.0245169	-0.265788	0.98044	1	L5_ET_TOX3
AC105919.1	-0.0245281	-0.475398	0.980431	1	L5_ET_TOX3
MS4A3	-0.0245393	-0.378563	0.980422	1	L5_ET_TOX3
AL451074.6	-0.0245393	-0.442224	0.980422	1	L5_ET_TOX3
AC021549.1	-0.0245393	-0.371222	0.980422	1	L5_ET_TOX3
STK4-AS1	-0.0245618	-0.43568	0.980405	1	L5_ET_TOX3
AGXT2	-0.0245618	-0.300153	0.980405	1	L5_ET_TOX3
OR10G3	-0.0245618	-0.382463	0.980405	1	L5_ET_TOX3
AP003119.2	-0.024573	-0.754627	0.980396	1	L5_ET_TOX3
FAM160A1-DT	-0.0245954	-0.472668	0.980378	1	L5_ET_TOX3
LINC00927	-0.0247634	0.124597	0.980244	1	L5_ET_TOX3
PRLR	-0.0247915	0.148134	0.980221	1	L5_ET_TOX3
FAM205A	-0.0248867	0.295153	0.980145	1	L5_ET_TOX3
AC116096.1	-0.0249091	0.284062	0.980127	1	L5_ET_TOX3
TRARG1	-0.0249091	0.304056	0.980127	1	L5_ET_TOX3
AC027763.2	-0.0249091	0.595767	0.980127	1	L5_ET_TOX3
AC009093.1	-0.0249203	0.404846	0.980119	1	L5_ET_TOX3
OSM	-0.0249539	0.433223	0.980092	1	L5_ET_TOX3
AC078955.1	-0.0249651	0.18931	0.980083	1	L5_ET_TOX3
SPTLC3	-0.0249932	0.173735	0.98006	1	L5_ET_TOX3
AC062004.1	-0.0249988	0.10844	0.980056	1	L5_ET_TOX3
AL135744.1	-0.02501	0.112537	0.980047	1	L5_ET_TOX3
FCGR1A	-0.02501	0.0962811	0.980047	1	L5_ET_TOX3
SPATA31A6	-0.0250212	-0.0517124	0.980038	1	L5_ET_TOX3
GATA6	-0.0250324	-0.115356	0.980029	1	L5_ET_TOX3
AL645634.2	-0.0250324	0.145017	0.980029	1	L5_ET_TOX3
AL590226.1	-0.0250436	0.234068	0.98002	1	L5_ET_TOX3
AL591503.1	-0.0250436	-0.198338	0.98002	1	L5_ET_TOX3
USP17L7	-0.0250548	0.235469	0.980011	1	L5_ET_TOX3
AC005840.4	-0.0250996	-0.116445	0.979976	1	L5_ET_TOX3
AC022217.2	-0.0250996	-0.155324	0.979976	1	L5_ET_TOX3
HABP2	-0.0251108	-0.347545	0.979967	1	L5_ET_TOX3
LINC01820	-0.025122	-0.222688	0.979958	1	L5_ET_TOX3
AC099566.1	-0.0251332	-0.0726774	0.979949	1	L5_ET_TOX3
LINC02539	-0.0251668	-0.28368	0.979922	1	L5_ET_TOX3
AC114808.1	-0.0251668	-0.321388	0.979922	1	L5_ET_TOX3
AP002993.1	-0.0251892	-0.284044	0.979904	1	L5_ET_TOX3
BX571846.1	-0.0251892	-0.42773	0.979904	1	L5_ET_TOX3
AC005865.1	-0.0252117	-0.460661	0.979886	1	L5_ET_TOX3
NKX2-2	-0.0252341	-0.532071	0.979868	1	L5_ET_TOX3
AC217774.1	-0.0252453	-0.482373	0.979859	1	L5_ET_TOX3
ZNF32-AS1	-0.0252677	-0.532196	0.979841	1	L5_ET_TOX3
MC5R	-0.0253125	-0.696782	0.979806	1	L5_ET_TOX3
C6orf141	-0.0254021	-0.946961	0.979734	1	L5_ET_TOX3
TMEM156	-0.0254526	0.187237	0.979694	1	L5_ET_TOX3
LRP5	-0.025475	0.135389	0.979676	1	L5_ET_TOX3
AC112178.1	-0.025503	0.284666	0.979654	1	L5_ET_TOX3
METTL11B	-0.0255142	0.346289	0.979645	1	L5_ET_TOX3
BSN-AS1	-0.0255478	0.0563754	0.979618	1	L5_ET_TOX3
KLF4	-0.0255478	0.314454	0.979618	1	L5_ET_TOX3
AC013270.1	-0.025559	0.141724	0.979609	1	L5_ET_TOX3
DCST1-AS1	-0.0255702	0.0641984	0.9796	1	L5_ET_TOX3
LINC01298	-0.0255926	0.0356178	0.979582	1	L5_ET_TOX3
AC106871.1	-0.0256038	0.135687	0.979573	1	L5_ET_TOX3
AL121992.3	-0.0256262	-0.0219577	0.979555	1	L5_ET_TOX3
LINC00309	-0.0256262	0.37207	0.979555	1	L5_ET_TOX3
AP003100.1	-0.0256375	0.182967	0.979547	1	L5_ET_TOX3
AC020917.3	-0.0256487	0.191784	0.979538	1	L5_ET_TOX3
AC007228.2	-0.0256599	0.207092	0.979529	1	L5_ET_TOX3
C1orf232	-0.0256823	0.0880054	0.979511	1	L5_ET_TOX3
AC025171.3	-0.0256823	-0.198101	0.979511	1	L5_ET_TOX3
UTF1	-0.0257047	-0.1297	0.979493	1	L5_ET_TOX3
C22orf31	-0.0257047	0.0528028	0.979493	1	L5_ET_TOX3
AC100847.1	-0.0257271	-0.0864612	0.979475	1	L5_ET_TOX3
AC068870.1	-0.0257383	-0.185954	0.979466	1	L5_ET_TOX3
AL662899.1	-0.0257607	-0.0748755	0.979448	1	L5_ET_TOX3
AP002748.1	-0.0257607	-0.0322859	0.979448	1	L5_ET_TOX3
AC009276.1	-0.0257943	-0.150614	0.979421	1	L5_ET_TOX3
AL513185.1	-0.0258055	-0.310267	0.979412	1	L5_ET_TOX3
LINC00645	-0.0258279	-0.286473	0.979395	1	L5_ET_TOX3
AL109827.1	-0.0258391	-0.38681	0.979386	1	L5_ET_TOX3
AC063948.1	-0.0258391	-0.32016	0.979386	1	L5_ET_TOX3
AC093915.1	-0.0258616	-0.504338	0.979368	1	L5_ET_TOX3
AC011008.1	-0.025884	-0.432765	0.97935	1	L5_ET_TOX3
FARP1-AS1	-0.0259176	-0.494603	0.979323	1	L5_ET_TOX3
AL133247.1	-0.0259176	-0.6687	0.979323	1	L5_ET_TOX3
AC020656.2	-0.0260632	0.286986	0.979207	1	L5_ET_TOX3
AC092916.1	-0.0261193	0.300641	0.979162	1	L5_ET_TOX3
AC024579.1	-0.0261753	0.175353	0.979118	1	L5_ET_TOX3
LINC02088	-0.0262089	0.22026	0.979091	1	L5_ET_TOX3
AL008719.1	-0.0262201	0.426233	0.979082	1	L5_ET_TOX3
AC091806.1	-0.0262201	0.124918	0.979082	1	L5_ET_TOX3
MROH2A	-0.0262537	0.128443	0.979055	1	L5_ET_TOX3
B3GNT3	-0.0262761	0.0206863	0.979037	1	L5_ET_TOX3
AL359881.1	-0.0262874	0.113323	0.979028	1	L5_ET_TOX3
LINC01206	-0.0263098	-0.063053	0.97901	1	L5_ET_TOX3
FGR	-0.0263546	-0.121461	0.978975	1	L5_ET_TOX3
RPL3L	-0.0263658	-0.0271223	0.978966	1	L5_ET_TOX3
RASL12	-0.026433	-0.0864706	0.978912	1	L5_ET_TOX3
CD300LG	-0.026433	-0.0456739	0.978912	1	L5_ET_TOX3
AL136987.1	-0.0264554	-0.203666	0.978894	1	L5_ET_TOX3
NAT8	-0.0264666	-0.370396	0.978885	1	L5_ET_TOX3
IL12B	-0.0264666	-0.266369	0.978885	1	L5_ET_TOX3
AC090844.2	-0.026489	-0.408884	0.978867	1	L5_ET_TOX3
CRACR2B	-0.026489	-0.26843	0.978867	1	L5_ET_TOX3
AL954650.1	-0.0265003	-0.251248	0.978858	1	L5_ET_TOX3
RUFY4	-0.0265675	-0.278331	0.978805	1	L5_ET_TOX3
AC090023.2	-0.0265899	-0.448252	0.978787	1	L5_ET_TOX3
AC103563.7	-0.0266123	-0.429429	0.978769	1	L5_ET_TOX3
ANXA8	-0.0266123	-0.451522	0.978769	1	L5_ET_TOX3
AC076968.1	-0.0266235	-0.532085	0.97876	1	L5_ET_TOX3
CASK-AS1	-0.0266571	-0.727131	0.978733	1	L5_ET_TOX3
ZNF366	-0.0266739	0.296965	0.97872	1	L5_ET_TOX3
CCDC17	-0.0266907	-0.52005	0.978706	1	L5_ET_TOX3
AC104653.1	-0.0267019	0.177714	0.978697	1	L5_ET_TOX3
AC005224.3	-0.0267468	0.533082	0.978662	1	L5_ET_TOX3
AL080251.1	-0.0267916	0.168072	0.978626	1	L5_ET_TOX3
AC100810.3	-0.0268812	0.25951	0.978554	1	L5_ET_TOX3
AC108066.1	-0.026926	0.0837966	0.978519	1	L5_ET_TOX3
AC009509.1	-0.0269373	0.0440186	0.97851	1	L5_ET_TOX3
AL162724.2	-0.0269485	0.0545183	0.978501	1	L5_ET_TOX3
AC005307.1	-0.0269597	-0.0822207	0.978492	1	L5_ET_TOX3
AL359551.1	-0.0269821	0.123018	0.978474	1	L5_ET_TOX3
AL139130.1	-0.0270157	-0.165872	0.978447	1	L5_ET_TOX3
GOLGA8J	-0.0270157	-0.079212	0.978447	1	L5_ET_TOX3
AL359397.1	-0.0270157	0.0116744	0.978447	1	L5_ET_TOX3
LINC02321	-0.0270717	-0.273972	0.978403	1	L5_ET_TOX3
AC108860.2	-0.0270941	-0.257938	0.978385	1	L5_ET_TOX3
TPSD1	-0.0271053	-0.0551269	0.978376	1	L5_ET_TOX3
LINC01790	-0.0271165	-0.23668	0.978367	1	L5_ET_TOX3
LILRA6	-0.0271165	-0.261462	0.978367	1	L5_ET_TOX3
BMF	-0.0271502	-0.438403	0.97834	1	L5_ET_TOX3
AC073657.1	-0.027195	-0.38088	0.978304	1	L5_ET_TOX3
LINC00904	-0.0272174	-0.339684	0.978286	1	L5_ET_TOX3
AL353803.1	-0.0272846	0.275072	0.978233	1	L5_ET_TOX3
AC120049.1	-0.0272958	0.202562	0.978224	1	L5_ET_TOX3
LINC01926	-0.0273294	0.281947	0.978197	1	L5_ET_TOX3
CDHR5	-0.0273518	0.243871	0.978179	1	L5_ET_TOX3
AC087612.1	-0.0273855	0.566251	0.978152	1	L5_ET_TOX3
AL354674.1	-0.0274415	0.213969	0.978108	1	L5_ET_TOX3
HEBP2	-0.0274527	0.206982	0.978099	1	L5_ET_TOX3
Z95114.4	-0.0275087	0.344365	0.978054	1	L5_ET_TOX3
GLRX3	-0.0275255	-0.0223071	0.978041	1	L5_ET_TOX3
HYAL4	-0.0275311	-0.00746403	0.978036	1	L5_ET_TOX3
AC103409.1	-0.0275311	0.139117	0.978036	1	L5_ET_TOX3
AL512785.1	-0.0275647	-0.091109	0.978009	1	L5_ET_TOX3
LINC01248	-0.0275872	0.136131	0.977991	1	L5_ET_TOX3
AC087623.1	-0.0276208	-0.102371	0.977965	1	L5_ET_TOX3
PDYN	-0.0276432	-0.0910587	0.977947	1	L5_ET_TOX3
PEAK3	-0.0276432	-0.0598703	0.977947	1	L5_ET_TOX3
ARGFX	-0.0276432	-0.105447	0.977947	1	L5_ET_TOX3
AC009081.1	-0.0276432	-0.080353	0.977947	1	L5_ET_TOX3
AL451164.2	-0.0276544	-0.132995	0.977938	1	L5_ET_TOX3
AC064801.1	-0.0276768	-0.146364	0.97792	1	L5_ET_TOX3
AL022329.1	-0.0276936	0.0594188	0.977907	1	L5_ET_TOX3
ODF3L1	-0.0277104	-0.102715	0.977893	1	L5_ET_TOX3
PRSS50-1	-0.0277104	-0.30053	0.977893	1	L5_ET_TOX3
LINC01198	-0.0277216	-0.277402	0.977884	1	L5_ET_TOX3
AL355816.2	-0.0277664	-0.246855	0.977848	1	L5_ET_TOX3
AC099754.1	-0.0278113	-0.137056	0.977813	1	L5_ET_TOX3
AL162384.1	-0.0278225	-0.426968	0.977804	1	L5_ET_TOX3
CYP4B1	-0.0278785	0.315038	0.977759	1	L5_ET_TOX3
HJURP	-0.0279345	-0.449173	0.977714	1	L5_ET_TOX3
CD33	-0.0279905	0.266691	0.97767	1	L5_ET_TOX3
TMEM131	-0.0279961	-0.0534745	0.977665	1	L5_ET_TOX3
LINC01694	-0.0280017	0.177825	0.977661	1	L5_ET_TOX3
AC036108.4	-0.0280354	0.0762043	0.977634	1	L5_ET_TOX3
AP000770.1	-0.0280578	0.204603	0.977616	1	L5_ET_TOX3
HCAR1	-0.0280578	0.248489	0.977616	1	L5_ET_TOX3
AC002094.3	-0.0280802	0.254777	0.977598	1	L5_ET_TOX3
TAT-AS1	-0.0280914	0.175638	0.977589	1	L5_ET_TOX3
LINC00251	-0.0280914	-0.0667021	0.977589	1	L5_ET_TOX3
LINC02403	-0.0281138	0.137085	0.977571	1	L5_ET_TOX3
LAMB2	-0.0281586	0.091533	0.977536	1	L5_ET_TOX3
FAM83B	-0.0281698	0.0413676	0.977527	1	L5_ET_TOX3
LINC01699	-0.0282034	0.0386901	0.9775	1	L5_ET_TOX3
AC131160.1	-0.0282595	0.0242138	0.977455	1	L5_ET_TOX3
APOBEC3G	-0.0282931	0.0545853	0.977428	1	L5_ET_TOX3
LINC00113	-0.0283827	-0.167901	0.977357	1	L5_ET_TOX3
HNF4A	-0.0284387	0.134461	0.977312	1	L5_ET_TOX3
CA14	-0.0284612	-0.258913	0.977294	1	L5_ET_TOX3
AL157882.1	-0.0285228	0.195031	0.977245	1	L5_ET_TOX3
MUSK	-0.0285284	0.283872	0.977241	1	L5_ET_TOX3
GIMAP8	-0.0285956	0.145215	0.977187	1	L5_ET_TOX3
AC097625.1	-0.0285956	0.0876033	0.977187	1	L5_ET_TOX3
EVA1B	-0.0286292	-0.320113	0.97716	1	L5_ET_TOX3
ADAD2	-0.0286292	0.0840976	0.97716	1	L5_ET_TOX3
LINC00377	-0.0286629	0.219488	0.977133	1	L5_ET_TOX3
LINC02444	-0.0286965	0.0848004	0.977107	1	L5_ET_TOX3
LINC01545	-0.0287077	0.0214942	0.977098	1	L5_ET_TOX3
SEM1	-0.0287637	-0.0357533	0.977053	1	L5_ET_TOX3
AC245164.1	-0.0287637	0.0751774	0.977053	1	L5_ET_TOX3
LMX1B	-0.0287861	0.269813	0.977035	1	L5_ET_TOX3
SLC5A5	-0.0288309	0.23413	0.976999	1	L5_ET_TOX3
AL139385.1	-0.0288757	-0.0866409	0.976964	1	L5_ET_TOX3
AC109588.1	-0.0289206	-0.0994322	0.976928	1	L5_ET_TOX3
FXYD3	-0.0289318	0.0976816	0.976919	1	L5_ET_TOX3
AC020907.4	-0.028943	-0.0529929	0.97691	1	L5_ET_TOX3
AC006974.1	-0.0289542	-0.101871	0.976901	1	L5_ET_TOX3
ZNF679	-0.0289878	-0.247657	0.976874	1	L5_ET_TOX3
NAALADL2-AS1	-0.0290214	-0.176649	0.976848	1	L5_ET_TOX3
AL162713.1	-0.0290326	-0.217806	0.976839	1	L5_ET_TOX3
KLK15	-0.0290662	0.281194	0.976812	1	L5_ET_TOX3
AC022447.7	-0.0290886	-0.159251	0.976794	1	L5_ET_TOX3
SFTPB	-0.0291111	-0.268388	0.976776	1	L5_ET_TOX3
AC011825.4	-0.0292231	0.0380014	0.976687	1	L5_ET_TOX3
U47924.3	-0.0292231	0.11923	0.976687	1	L5_ET_TOX3
AC114810.1	-0.0292455	0.275668	0.976669	1	L5_ET_TOX3
TNFRSF14-AS1	-0.0292679	0.267637	0.976651	1	L5_ET_TOX3
LINC01511	-0.0292679	-0.492743	0.976651	1	L5_ET_TOX3
JUP	-0.0293744	0.26315	0.976566	1	L5_ET_TOX3
AC073283.2	-0.02938	0.0562876	0.976562	1	L5_ET_TOX3
AL731571.1	-0.029492	-0.060926	0.976472	1	L5_ET_TOX3
C9orf50	-0.0295256	-0.160265	0.976445	1	L5_ET_TOX3
IGLV5-52	-0.0295705	-0.151043	0.97641	1	L5_ET_TOX3
AC009102.2	-0.0295929	-0.185969	0.976392	1	L5_ET_TOX3
HSD17B8	-0.0296489	-0.13369	0.976347	1	L5_ET_TOX3
AL354694.1	-0.0296489	0.332828	0.976347	1	L5_ET_TOX3
SELENOV	-0.0298394	0.13788	0.976195	1	L5_ET_TOX3
AC130404.1	-0.029845	0.184077	0.976191	1	L5_ET_TOX3
TVP23C-CDRT4	-0.029929	0.0443415	0.976124	1	L5_ET_TOX3
AC023762.1	-0.0299402	0.0393901	0.976115	1	L5_ET_TOX3
LINC02263	-0.0300075	0.225709	0.976061	1	L5_ET_TOX3
TLR6	-0.0300635	-0.103474	0.976016	1	L5_ET_TOX3
AL136164.2	-0.0300803	0.290098	0.976003	1	L5_ET_TOX3
AC234582.2	-0.0301419	0.0197035	0.975954	1	L5_ET_TOX3
LINC02435	-0.0301643	-0.0775005	0.975936	1	L5_ET_TOX3
AC020913.3	-0.0301755	-0.204007	0.975927	1	L5_ET_TOX3
NMUR2	-0.0302148	0.140699	0.975896	1	L5_ET_TOX3
AP003680.1	-0.0302652	-0.135948	0.975856	1	L5_ET_TOX3
AL355834.1	-0.0302652	-0.165677	0.975856	1	L5_ET_TOX3
AL357375.1	-0.0302764	0.233739	0.975847	1	L5_ET_TOX3
UNC5B-AS1	-0.0303884	0.175186	0.975757	1	L5_ET_TOX3
AC034223.1	-0.0304221	-0.147452	0.97573	1	L5_ET_TOX3
HTR3A	-0.0305565	-0.345299	0.975623	1	L5_ET_TOX3
Z82196.1	-0.0305677	0.136484	0.975614	1	L5_ET_TOX3
AL158151.2	-0.0306798	0.0947697	0.975525	1	L5_ET_TOX3
SH2D7	-0.030691	0.0447633	0.975516	1	L5_ET_TOX3
PTGES	-0.030747	0.0261194	0.975471	1	L5_ET_TOX3
AC108463.2	-0.0307526	0.116713	0.975467	1	L5_ET_TOX3
LINC01293	-0.0308142	-0.016183	0.975418	1	L5_ET_TOX3
SH3TC1	-0.0308142	0.296761	0.975418	1	L5_ET_TOX3
INSRR	-0.0308367	-0.109797	0.9754	1	L5_ET_TOX3
TEX38	-0.0309263	0.101511	0.975328	1	L5_ET_TOX3
AC021188.1	-0.0309375	0.129738	0.975319	1	L5_ET_TOX3
VDR	-0.0309487	0.19517	0.97531	1	L5_ET_TOX3
PRRT1B	-0.0309823	-0.13108	0.975284	1	L5_ET_TOX3
HAL	-0.0309823	-0.259786	0.975284	1	L5_ET_TOX3
CR1	-0.0310159	0.181801	0.975257	1	L5_ET_TOX3
RNF183	-0.03124	0.043447	0.975078	1	L5_ET_TOX3
AC011477.3	-0.0312961	-0.278011	0.975033	1	L5_ET_TOX3
EPS8L1	-0.0313185	0.351955	0.975016	1	L5_ET_TOX3
C1QTNF1	-0.0313409	-0.118387	0.974998	1	L5_ET_TOX3
LINC02136	-0.0313577	0.140159	0.974984	1	L5_ET_TOX3
AL359636.1	-0.0313633	0.167492	0.97498	1	L5_ET_TOX3
HTR3C	-0.0313745	0.135998	0.974971	1	L5_ET_TOX3
AC092143.2	-0.0314081	0.127219	0.974944	1	L5_ET_TOX3
CABP4	-0.0314193	-0.0606945	0.974935	1	L5_ET_TOX3
BGN	-0.0314529	0.0575636	0.974908	1	L5_ET_TOX3
AL132780.2	-0.0314866	-0.468753	0.974882	1	L5_ET_TOX3
AC025038.1	-0.0315874	0.0578184	0.974801	1	L5_ET_TOX3
AL445309.1	-0.0316322	0.180009	0.974765	1	L5_ET_TOX3
PCDHGA11	-0.031649	0.134966	0.974752	1	L5_ET_TOX3
FCGRT	-0.0316658	0.0862308	0.974739	1	L5_ET_TOX3
AL009178.3	-0.0317219	-0.156174	0.974694	1	L5_ET_TOX3
AL158209.1	-0.0317331	0.234604	0.974685	1	L5_ET_TOX3
AC026992.2	-0.0318787	0.184939	0.974569	1	L5_ET_TOX3
MUC17	-0.0319908	-0.00525342	0.974479	1	L5_ET_TOX3
AC105020.1	-0.0320132	-0.0862748	0.974462	1	L5_ET_TOX3
AC012313.2	-0.0320244	-0.0807664	0.974453	1	L5_ET_TOX3
HEPH	-0.0320468	0.203152	0.974435	1	L5_ET_TOX3
AL353795.2	-0.0320468	-0.010697	0.974435	1	L5_ET_TOX3
LINC02507	-0.0320804	-0.000566069	0.974408	1	L5_ET_TOX3
AC135895.1	-0.0321701	-0.133131	0.974336	1	L5_ET_TOX3
MMRN1	-0.0322037	-0.0547129	0.97431	1	L5_ET_TOX3
OR51B4	-0.0324838	-0.0152489	0.974086	1	L5_ET_TOX3
AC036214.3	-0.0325398	0.1997	0.974042	1	L5_ET_TOX3
TMEM51	-0.0326407	0.161249	0.973961	1	L5_ET_TOX3
C17orf64	-0.0327639	-0.113512	0.973863	1	L5_ET_TOX3
FGFR4	-0.0327752	0.157286	0.973854	1	L5_ET_TOX3
DAOA-AS1	-0.0328088	0.366862	0.973827	1	L5_ET_TOX3
AP003123.1	-0.0328312	-0.0519883	0.973809	1	L5_ET_TOX3
BISPR	-0.0329993	-0.0735668	0.973675	1	L5_ET_TOX3
AC004817.3	-0.0330161	-0.14777	0.973662	1	L5_ET_TOX3
RTKN	-0.0331673	-0.122237	0.973541	1	L5_ET_TOX3
LINC01146	-0.0332906	-0.0652598	0.973443	1	L5_ET_TOX3
CENPU	-0.0334138	0.197576	0.973345	1	L5_ET_TOX3
AL022068.1	-0.0334475	0.249349	0.973318	1	L5_ET_TOX3
NFATC4	-0.0334587	0.0875382	0.973309	1	L5_ET_TOX3
AL109761.1	-0.0335371	-0.18491	0.973246	1	L5_ET_TOX3
TRBV26OR9-2	-0.0337052	0.256526	0.973112	1	L5_ET_TOX3
CASC20	-0.0337164	0.254858	0.973103	1	L5_ET_TOX3
AC005261.2	-0.0337836	0.143135	0.97305	1	L5_ET_TOX3
AC123777.1	-0.0339517	0.180897	0.972916	1	L5_ET_TOX3
CORT	-0.0339629	-0.210735	0.972907	1	L5_ET_TOX3
SHBG	-0.0339685	0.241582	0.972902	1	L5_ET_TOX3
C1orf167	-0.0340525	0.132225	0.972835	1	L5_ET_TOX3
AP003481.1	-0.034103	0.0814577	0.972795	1	L5_ET_TOX3
IGDCC4	-0.034187	0.176241	0.972728	1	L5_ET_TOX3
ATP5MGL	-0.0341926	0.141281	0.972724	1	L5_ET_TOX3
AC087645.2	-0.0343327	0.129962	0.972612	1	L5_ET_TOX3
PSG6	-0.0343887	-0.0682053	0.972567	1	L5_ET_TOX3
LINC00184	-0.0344559	-0.0314059	0.972514	1	L5_ET_TOX3
REELD1	-0.0344895	0.453866	0.972487	1	L5_ET_TOX3
AC010145.1	-0.0346016	0.288539	0.972397	1	L5_ET_TOX3
AL158063.1	-0.034624	-0.103844	0.97238	1	L5_ET_TOX3
TRDN	-0.0347753	0.301878	0.972259	1	L5_ET_TOX3
AL441943.3	-0.0348369	-0.217027	0.97221	1	L5_ET_TOX3
SCNN1B	-0.0348705	-0.0152666	0.972183	1	L5_ET_TOX3
AC074131.1	-0.034949	0.0815454	0.97212	1	L5_ET_TOX3
ENAM	-0.0349602	0.00507245	0.972112	1	L5_ET_TOX3
AL445483.1	-0.0349658	0.163529	0.972107	1	L5_ET_TOX3
ABALON	-0.0349714	0.115483	0.972103	1	L5_ET_TOX3
NMU	-0.0349938	0.0539524	0.972085	1	L5_ET_TOX3
SLC25A29	-0.0350498	-0.0141851	0.97204	1	L5_ET_TOX3
NRM	-0.0350834	0.229096	0.972013	1	L5_ET_TOX3
XDH	-0.0351506	0.0913334	0.97196	1	L5_ET_TOX3
ZNF155	-0.0352907	0.0565218	0.971848	1	L5_ET_TOX3
LINC02185	-0.0353972	-0.217061	0.971763	1	L5_ET_TOX3
LINC01849	-0.0355876	0.0464393	0.971611	1	L5_ET_TOX3
AC107029.2	-0.0356549	-0.0624241	0.971558	1	L5_ET_TOX3
ZBTB20-AS2	-0.0357669	0.0961139	0.971468	1	L5_ET_TOX3
SERF1A	-0.0358286	0.231362	0.971419	1	L5_ET_TOX3
LINC01778	-0.035879	0.248177	0.971379	1	L5_ET_TOX3
ADGRE1	-0.0359686	0.0761287	0.971307	1	L5_ET_TOX3
BX293535.1	-0.0359686	0.13491	0.971307	1	L5_ET_TOX3
AC018521.4	-0.035991	0.279951	0.97129	1	L5_ET_TOX3
TOPAZ1	-0.0360751	0.239585	0.971222	1	L5_ET_TOX3
AC009163.1	-0.0361031	-0.0700785	0.9712	1	L5_ET_TOX3
POR	-0.0361143	0.086735	0.971191	1	L5_ET_TOX3
LINC01396	-0.0361927	0.175405	0.971129	1	L5_ET_TOX3
LINC02101	-0.0361927	-0.114437	0.971129	1	L5_ET_TOX3
TMEM45A	-0.0362151	0.196206	0.971111	1	L5_ET_TOX3
LINC02243	-0.0362936	-0.0481302	0.971048	1	L5_ET_TOX3
AC012322.1	-0.0363384	-0.165947	0.971013	1	L5_ET_TOX3
AL031727.2	-0.0363944	0.111667	0.970968	1	L5_ET_TOX3
LINC01179	-0.0363944	0.298538	0.970968	1	L5_ET_TOX3
AC072039.2	-0.0364617	-0.0153234	0.970914	1	L5_ET_TOX3
LIN37	-0.0365457	0.0816376	0.970847	1	L5_ET_TOX3
AC055876.5	-0.0366409	0.13652	0.970771	1	L5_ET_TOX3
IFT81	-0.0366577	-0.0151556	0.970758	1	L5_ET_TOX3
AL161937.2	-0.0366633	0.0877644	0.970753	1	L5_ET_TOX3
LINC01482	-0.0367362	0.242556	0.970695	1	L5_ET_TOX3
AL162394.1	-0.0367418	-0.0774897	0.970691	1	L5_ET_TOX3
AC245014.1	-0.0367642	0.0984143	0.970673	1	L5_ET_TOX3
OR2T27	-0.036809	0.0828761	0.970637	1	L5_ET_TOX3
RNF219-AS1	-0.0369099	0.210373	0.970557	1	L5_ET_TOX3
AP001029.2	-0.0370331	0.108643	0.970459	1	L5_ET_TOX3
C5AR1	-0.0373525	0.218219	0.970204	1	L5_ET_TOX3
S100A10	-0.0374477	0.0678988	0.970128	1	L5_ET_TOX3
PCDHA7	-0.0374589	0.153566	0.970119	1	L5_ET_TOX3
AC093010.2	-0.0374701	0.506974	0.97011	1	L5_ET_TOX3
AC245297.2	-0.0374701	0.140159	0.97011	1	L5_ET_TOX3
AC084824.5	-0.037571	0.223922	0.97003	1	L5_ET_TOX3
AP003086.1	-0.0375934	0.116197	0.970012	1	L5_ET_TOX3
AC032011.1	-0.0376942	0.322099	0.969931	1	L5_ET_TOX3
AC005838.2	-0.0377334	0.267709	0.9699	1	L5_ET_TOX3
AC090791.1	-0.0377615	-0.0825591	0.969878	1	L5_ET_TOX3
AC084876.1	-0.0378175	-0.0910445	0.969833	1	L5_ET_TOX3
AC105935.1	-0.0378847	0.376164	0.96978	1	L5_ET_TOX3
KRTAP5-1	-0.0379183	-0.024122	0.969753	1	L5_ET_TOX3
AC130456.3	-0.0379295	0.159253	0.969744	1	L5_ET_TOX3
LPA	-0.0379519	0.0314809	0.969726	1	L5_ET_TOX3
SPP1	-0.0379856	0.106117	0.969699	1	L5_ET_TOX3
AC004704.1	-0.0380248	0.0809749	0.969668	1	L5_ET_TOX3
AP001626.1	-0.0380528	0.0939087	0.969646	1	L5_ET_TOX3
CEP162	-0.0380528	0.0350929	0.969646	1	L5_ET_TOX3
FIBCD1	-0.0381536	0.0394905	0.969565	1	L5_ET_TOX3
AL008718.2	-0.0382433	0.202412	0.969494	1	L5_ET_TOX3
KNG1	-0.0382881	-0.0305468	0.969458	1	L5_ET_TOX3
AC046168.1	-0.0383217	0.377921	0.969431	1	L5_ET_TOX3
AP000317.1	-0.0383777	0.128452	0.969387	1	L5_ET_TOX3
CCDC54	-0.0385122	0.104189	0.969279	1	L5_ET_TOX3
AC093274.1	-0.0385346	0.0260684	0.969261	1	L5_ET_TOX3
AL355981.1	-0.0385682	0.250081	0.969235	1	L5_ET_TOX3
ZNF705E	-0.0386355	0.0671443	0.969181	1	L5_ET_TOX3
ROPN1	-0.0387587	-0.0916258	0.969083	1	L5_ET_TOX3
AC083967.1	-0.0388259	-0.00671375	0.969029	1	L5_ET_TOX3
AC008537.2	-0.0388596	0.0529481	0.969002	1	L5_ET_TOX3
AC026358.1	-0.0388932	0.0158202	0.968976	1	L5_ET_TOX3
ST6GALNAC1	-0.0389604	-0.15096	0.968922	1	L5_ET_TOX3
POU2AF1	-0.0389828	0.293813	0.968904	1	L5_ET_TOX3
AC120114.1	-0.0390276	0.0844396	0.968868	1	L5_ET_TOX3
LINC02050	-0.0392742	0.0882807	0.968672	1	L5_ET_TOX3
AC019183.1	-0.0393078	0.269743	0.968645	1	L5_ET_TOX3
SLC35G5	-0.0395207	0.267926	0.968475	1	L5_ET_TOX3
AL162385.1	-0.0396775	0.123763	0.96835	1	L5_ET_TOX3
AL137027.1	-0.0396944	-0.0668332	0.968337	1	L5_ET_TOX3
GGT5	-0.039756	0.253587	0.968288	1	L5_ET_TOX3
BEST3	-0.0398344	0.173641	0.968225	1	L5_ET_TOX3
EPAS1	-0.0399857	0.210621	0.968105	1	L5_ET_TOX3
SPIB	-0.0400025	0.310042	0.968091	1	L5_ET_TOX3
AL121983.2	-0.0401986	0.20893	0.967935	1	L5_ET_TOX3
FLNC-AS1	-0.0403947	0.117888	0.967778	1	L5_ET_TOX3
ADA	-0.0404283	0.402768	0.967752	1	L5_ET_TOX3
ZNF485	-0.0405179	0.143137	0.96768	1	L5_ET_TOX3
AC027801.3	-0.0405572	0.122217	0.967649	1	L5_ET_TOX3
KIRREL2	-0.0407869	0.144152	0.967466	1	L5_ET_TOX3
AC016722.3	-0.0408877	0.0616122	0.967385	1	L5_ET_TOX3
ZNF695	-0.0409717	-0.00921198	0.967318	1	L5_ET_TOX3
EML2	-0.0411398	0.0340638	0.967184	1	L5_ET_TOX3
INSL3	-0.0412687	-0.0716371	0.967082	1	L5_ET_TOX3
ORM2	-0.0413023	-18.3791	0.967055	1	L5_ET_TOX3
AC012615.4	-0.0413023	-17.8171	0.967055	1	L5_ET_TOX3
AC013356.4	-0.0413023	-18.3214	0.967055	1	L5_ET_TOX3
XCR1	-0.0413023	-17.7666	0.967055	1	L5_ET_TOX3
AC131254.3	-0.0413023	-18.1861	0.967055	1	L5_ET_TOX3
LINC01143	-0.0413023	-17.1617	0.967055	1	L5_ET_TOX3
AC074035.1	-0.0413023	-17.8795	0.967055	1	L5_ET_TOX3
AC093117.1	-0.0413023	-17.6423	0.967055	1	L5_ET_TOX3
AMELX	-0.0413023	-17.6985	0.967055	1	L5_ET_TOX3
AC092924.1	-0.0413023	-17.7826	0.967055	1	L5_ET_TOX3
AL592431.2	-0.0413023	-17.2834	0.967055	1	L5_ET_TOX3
IQCF5-AS1	-0.0413023	-17.5634	0.967055	1	L5_ET_TOX3
LINC01053	-0.0413023	-18.0687	0.967055	1	L5_ET_TOX3
AC106771.1	-0.0413023	-17.9837	0.967055	1	L5_ET_TOX3
LINC00415	-0.0413023	-17.9234	0.967055	1	L5_ET_TOX3
LINC00308	-0.0413023	-17.5157	0.967055	1	L5_ET_TOX3
AL354718.2	-0.0413023	-17.7926	0.967055	1	L5_ET_TOX3
AC011396.1	-0.0413023	-17.2266	0.967055	1	L5_ET_TOX3
IGKV3D-7	-0.0413023	-18.4948	0.967055	1	L5_ET_TOX3
AL358876.2	-0.0413023	-17.6856	0.967055	1	L5_ET_TOX3
AC007422.1	-0.0413023	-17.8725	0.967055	1	L5_ET_TOX3
HCAR3	-0.0413023	-17.8671	0.967055	1	L5_ET_TOX3
AC008397.1	-0.0413023	-17.7806	0.967055	1	L5_ET_TOX3
AC112491.1	-0.0413023	-17.7181	0.967055	1	L5_ET_TOX3
MEF2B	-0.0413023	-17.6222	0.967055	1	L5_ET_TOX3
AC099063.1	-0.0413023	-17.8272	0.967055	1	L5_ET_TOX3
AC021218.1	-0.0413023	-17.3701	0.967055	1	L5_ET_TOX3
LINC01589	-0.0413023	-17.6331	0.967055	1	L5_ET_TOX3
PPAN-P2RY11	-0.0413023	-17.6426	0.967055	1	L5_ET_TOX3
AL928654.3	-0.0413023	-18.2551	0.967055	1	L5_ET_TOX3
TRIM34	-0.0413023	-18.0525	0.967055	1	L5_ET_TOX3
AC099499.2	-0.0413023	-17.8474	0.967055	1	L5_ET_TOX3
AC009623.1	-0.0413023	-18.218	0.967055	1	L5_ET_TOX3
AC022173.1	-0.0413023	-17.7291	0.967055	1	L5_ET_TOX3
AC137590.2	-0.0413023	-18.0086	0.967055	1	L5_ET_TOX3
AL353651.3	-0.0413023	-18.0258	0.967055	1	L5_ET_TOX3
AC097491.1	-0.0413023	-17.536	0.967055	1	L5_ET_TOX3
AC008154.1	-0.0413023	-18.0478	0.967055	1	L5_ET_TOX3
AC109583.3	-0.0413023	-17.6247	0.967055	1	L5_ET_TOX3
LINC01468	-0.0413023	-18.337	0.967055	1	L5_ET_TOX3
GSX1	-0.0413023	-17.9672	0.967055	1	L5_ET_TOX3
AC023137.1	-0.0413023	-17.781	0.967055	1	L5_ET_TOX3
AC106774.8	-0.0413023	-17.9708	0.967055	1	L5_ET_TOX3
LINC02569	-0.0413023	-17.9051	0.967055	1	L5_ET_TOX3
AC007953.1	-0.0413023	-17.5097	0.967055	1	L5_ET_TOX3
AC096543.2	-0.0413023	-17.5242	0.967055	1	L5_ET_TOX3
AC010973.2	-0.0413023	-17.4573	0.967055	1	L5_ET_TOX3
CU633906.1	-0.0413023	-17.4594	0.967055	1	L5_ET_TOX3
AC020916.2	-0.0413023	-17.6175	0.967055	1	L5_ET_TOX3
AC092994.1	-0.0413023	-17.5052	0.967055	1	L5_ET_TOX3
AC113331.1	-0.0413023	-17.1421	0.967055	1	L5_ET_TOX3
CCR5	-0.0413023	-17.8464	0.967055	1	L5_ET_TOX3
AC091564.6	-0.0413023	-17.9908	0.967055	1	L5_ET_TOX3
AP001330.2	-0.0413023	-17.6514	0.967055	1	L5_ET_TOX3
CD40LG	-0.0413023	-17.6528	0.967055	1	L5_ET_TOX3
FFAR1	-0.0413023	-17.8656	0.967055	1	L5_ET_TOX3
TPRG1-AS2	-0.0413023	-17.8577	0.967055	1	L5_ET_TOX3
DMRTB1	-0.0413023	-17.591	0.967055	1	L5_ET_TOX3
CEACAM18	-0.0413023	-17.4519	0.967055	1	L5_ET_TOX3
IGLV5-45	-0.0413023	-17.6007	0.967055	1	L5_ET_TOX3
AC073257.1	-0.0413023	-18.3029	0.967055	1	L5_ET_TOX3
ADH1C	-0.0413023	-17.5438	0.967055	1	L5_ET_TOX3
AC233309.1	-0.0413023	-18.0117	0.967055	1	L5_ET_TOX3
LINC01615	-0.0413023	-17.8875	0.967055	1	L5_ET_TOX3
AC012456.1	-0.0413023	-17.7389	0.967055	1	L5_ET_TOX3
AC011773.1	-0.0413023	-17.3975	0.967055	1	L5_ET_TOX3
FCGR3B	-0.0413023	-18.7516	0.967055	1	L5_ET_TOX3
AC011773.2	-0.0413023	-18.1239	0.967055	1	L5_ET_TOX3
AC016710.1	-0.0413023	-17.9713	0.967055	1	L5_ET_TOX3
AC005845.1	-0.0413023	-18.0017	0.967055	1	L5_ET_TOX3
AC097381.1	-0.0413023	-17.9934	0.967055	1	L5_ET_TOX3
AC018767.1	-0.0413023	-18.1481	0.967055	1	L5_ET_TOX3
AC136618.1	-0.0413023	-18.1111	0.967055	1	L5_ET_TOX3
AC006458.1	-0.0413023	-17.9842	0.967055	1	L5_ET_TOX3
AL139354.1	-0.0413023	-17.7674	0.967055	1	L5_ET_TOX3
AL356859.1	-0.0413023	-18.0905	0.967055	1	L5_ET_TOX3
LINC00411	-0.0413023	-17.8951	0.967055	1	L5_ET_TOX3
AC127496.6	-0.0413023	-17.6453	0.967055	1	L5_ET_TOX3
LINC01662	-0.0413023	-17.743	0.967055	1	L5_ET_TOX3
SOX1-OT	-0.0413023	-17.9181	0.967055	1	L5_ET_TOX3
AMELY	-0.0413023	-17.4063	0.967055	1	L5_ET_TOX3
AC022509.1	-0.0413023	-18.0825	0.967055	1	L5_ET_TOX3
AC136443.4	-0.0413023	-18.0677	0.967055	1	L5_ET_TOX3
OR4K1	-0.0413023	-17.6836	0.967055	1	L5_ET_TOX3
AL391650.1	-0.0413023	-17.3614	0.967055	1	L5_ET_TOX3
AL355075.3	-0.0413023	-18.4671	0.967055	1	L5_ET_TOX3
LINC01663	-0.0413023	-17.756	0.967055	1	L5_ET_TOX3
AC131097.4	-0.0413023	-17.8913	0.967055	1	L5_ET_TOX3
TRAJ47	-0.0413023	-17.6828	0.967055	1	L5_ET_TOX3
LINC02527	-0.0413023	-17.7289	0.967055	1	L5_ET_TOX3
AL359547.1	-0.0413023	-17.8967	0.967055	1	L5_ET_TOX3
AC114730.3	-0.0413023	-18.4572	0.967055	1	L5_ET_TOX3
AL031005.1	-0.0413023	-17.9926	0.967055	1	L5_ET_TOX3
H3F3C	-0.0413023	-17.5454	0.967055	1	L5_ET_TOX3
AC127496.3	-0.0413023	-17.7932	0.967055	1	L5_ET_TOX3
GRAPL	-0.0413023	-17.4594	0.967055	1	L5_ET_TOX3
FERD3L	-0.0413023	-18.0244	0.967055	1	L5_ET_TOX3
LINC01961	-0.0413023	-17.7941	0.967055	1	L5_ET_TOX3
LINC02357	-0.0413023	-17.9007	0.967055	1	L5_ET_TOX3
SPATS1	-0.0413023	-18.175	0.967055	1	L5_ET_TOX3
AC025265.2	-0.0413023	-18.2623	0.967055	1	L5_ET_TOX3
AP002414.5	-0.0413023	-18.0914	0.967055	1	L5_ET_TOX3
LBX1	-0.0413023	-17.837	0.967055	1	L5_ET_TOX3
CCDC37-DT	-0.0413023	-17.8796	0.967055	1	L5_ET_TOX3
AC011518.1	-0.0413023	-18.0832	0.967055	1	L5_ET_TOX3
TGFB3-AS1	-0.0413023	-18.1971	0.967055	1	L5_ET_TOX3
AL807761.3	-0.0413023	-17.8602	0.967055	1	L5_ET_TOX3
FAM71B	-0.0413023	-17.5393	0.967055	1	L5_ET_TOX3
AC008940.1	-0.0413023	-17.2501	0.967055	1	L5_ET_TOX3
BX664730.1	-0.0413023	-17.841	0.967055	1	L5_ET_TOX3
AC003965.2	-0.0413023	-18.2971	0.967055	1	L5_ET_TOX3
AL389885.1	-0.0413023	-18.0241	0.967055	1	L5_ET_TOX3
AC034238.2	-0.0413023	-17.4034	0.967055	1	L5_ET_TOX3
AC024132.2	-0.0413023	-17.4885	0.967055	1	L5_ET_TOX3
AC024132.1	-0.0413023	-17.8808	0.967055	1	L5_ET_TOX3
AL356289.2	-0.0413023	-18.0531	0.967055	1	L5_ET_TOX3
AC113192.5	-0.0413023	-17.3451	0.967055	1	L5_ET_TOX3
LINC00364	-0.0413023	-17.6811	0.967055	1	L5_ET_TOX3
Z82198.2	-0.0413023	-17.9539	0.967055	1	L5_ET_TOX3
AC136475.4	-0.0413023	-17.4221	0.967055	1	L5_ET_TOX3
AC004448.1	-0.0413023	-17.5621	0.967055	1	L5_ET_TOX3
AC004832.3	-0.0413023	-17.6518	0.967055	1	L5_ET_TOX3
LINC01052	-0.0413023	-17.3328	0.967055	1	L5_ET_TOX3
HSFX2	-0.0413023	-17.6561	0.967055	1	L5_ET_TOX3
MIR1302-2HG	-0.0413023	-17.7053	0.967055	1	L5_ET_TOX3
AL136164.1	-0.0413023	-18.2733	0.967055	1	L5_ET_TOX3
HSFX3	-0.0413023	-16.9996	0.967055	1	L5_ET_TOX3
AC027702.1	-0.0413023	-17.6476	0.967055	1	L5_ET_TOX3
AL136038.2	-0.0413023	-18.0516	0.967055	1	L5_ET_TOX3
LYPD2	-0.0413023	-16.8184	0.967055	1	L5_ET_TOX3
AL138962.1	-0.0413023	-18.4606	0.967055	1	L5_ET_TOX3
AC209154.2	-0.0413023	-18.1086	0.967055	1	L5_ET_TOX3
ZNF479	-0.0413023	-18.1882	0.967055	1	L5_ET_TOX3
AC237221.1	-0.0413023	-18.0513	0.967055	1	L5_ET_TOX3
AL133553.1	-0.0413023	-17.742	0.967055	1	L5_ET_TOX3
AL390961.1	-0.0413023	-17.5907	0.967055	1	L5_ET_TOX3
LINC02104	-0.0413023	-17.3717	0.967055	1	L5_ET_TOX3
AC025822.1	-0.0413023	-17.4724	0.967055	1	L5_ET_TOX3
ATP1B4	-0.0413023	-18.4448	0.967055	1	L5_ET_TOX3
AC233728.1	-0.0413023	-17.7682	0.967055	1	L5_ET_TOX3
AC243547.2	-0.0413023	-17.7596	0.967055	1	L5_ET_TOX3
MTNR1A	-0.0413023	-17.5456	0.967055	1	L5_ET_TOX3
AC022535.1	-0.0413023	-17.6758	0.967055	1	L5_ET_TOX3
AL118508.2	-0.0413023	-17.7273	0.967055	1	L5_ET_TOX3
AL139351.1	-0.0413023	-17.5545	0.967055	1	L5_ET_TOX3
LINC02460	-0.0413023	-17.7411	0.967055	1	L5_ET_TOX3
LINC00261	-0.0413023	-17.9456	0.967055	1	L5_ET_TOX3
CALML3	-0.0413023	-17.8096	0.967055	1	L5_ET_TOX3
ADORA3	-0.0413023	-17.9401	0.967055	1	L5_ET_TOX3
AC025437.2	-0.0413023	-18.1255	0.967055	1	L5_ET_TOX3
AL390038.1	-0.0413023	-17.7336	0.967055	1	L5_ET_TOX3
CT47B1	-0.0413023	-18.0917	0.967055	1	L5_ET_TOX3
AC025437.3	-0.0413023	-17.5466	0.967055	1	L5_ET_TOX3
AL356414.1	-0.0413023	-17.7349	0.967055	1	L5_ET_TOX3
LRRC14B	-0.0413023	-17.8172	0.967055	1	L5_ET_TOX3
AC044784.2	-0.0413023	-18.0173	0.967055	1	L5_ET_TOX3
AL356133.2	-0.0413023	-18.2145	0.967055	1	L5_ET_TOX3
TRIM49D1	-0.0413023	-17.6242	0.967055	1	L5_ET_TOX3
AC073352.2	-0.0413023	-18.1749	0.967055	1	L5_ET_TOX3
CARD18	-0.0413023	-18.0536	0.967055	1	L5_ET_TOX3
AC034213.1	-0.0413023	-18.4591	0.967055	1	L5_ET_TOX3
AC007485.1	-0.0413023	-18.2831	0.967055	1	L5_ET_TOX3
AC096659.1	-0.0413023	-17.4152	0.967055	1	L5_ET_TOX3
OR4P4	-0.0413023	-17.9218	0.967055	1	L5_ET_TOX3
AFP	-0.0413023	-18.4007	0.967055	1	L5_ET_TOX3
LINC02066	-0.0413023	-17.7822	0.967055	1	L5_ET_TOX3
LINC02351	-0.0413023	-17.6923	0.967055	1	L5_ET_TOX3
CALCA	-0.0413023	-17.3756	0.967055	1	L5_ET_TOX3
LINC02510	-0.0413023	-17.8546	0.967055	1	L5_ET_TOX3
AP000904.1	-0.0413023	-17.9338	0.967055	1	L5_ET_TOX3
AC010183.2	-0.0413023	-17.7579	0.967055	1	L5_ET_TOX3
TKTL2	-0.0413023	-17.8306	0.967055	1	L5_ET_TOX3
OR5C1	-0.0413023	-17.9477	0.967055	1	L5_ET_TOX3
LINC01645	-0.0413023	-17.9198	0.967055	1	L5_ET_TOX3
AF015720.1	-0.0413023	-17.9886	0.967055	1	L5_ET_TOX3
ZNF80	-0.0413023	-17.7746	0.967055	1	L5_ET_TOX3
AL590764.2	-0.0413023	-17.8313	0.967055	1	L5_ET_TOX3
OR1L4	-0.0413023	-17.414	0.967055	1	L5_ET_TOX3
AL360013.2	-0.0413023	-17.5475	0.967055	1	L5_ET_TOX3
CLDN24	-0.0413023	-18.4821	0.967055	1	L5_ET_TOX3
IFNA7	-0.0413023	-17.6126	0.967055	1	L5_ET_TOX3
TSHB	-0.0413023	-17.9744	0.967055	1	L5_ET_TOX3
AL110503.1	-0.0413023	-18.1044	0.967055	1	L5_ET_TOX3
AL353152.1	-0.0413023	-18.0883	0.967055	1	L5_ET_TOX3
AL645608.1	-0.0413023	-17.8637	0.967055	1	L5_ET_TOX3
GGTLC1	-0.0413023	-17.7801	0.967055	1	L5_ET_TOX3
HIST1H4D	-0.0413023	-17.6988	0.967055	1	L5_ET_TOX3
AC012409.3	-0.0413023	-18.2006	0.967055	1	L5_ET_TOX3
EIF1AX-AS1	-0.0413023	-17.9533	0.967055	1	L5_ET_TOX3
SAGE1	-0.0413023	-17.6285	0.967055	1	L5_ET_TOX3
DYNAP	-0.0413023	-18.1538	0.967055	1	L5_ET_TOX3
BX470102.1	-0.0413023	-17.8028	0.967055	1	L5_ET_TOX3
HIST1H3F	-0.0413023	-18.195	0.967055	1	L5_ET_TOX3
AC087286.1	-0.0413023	-18.8266	0.967055	1	L5_ET_TOX3
AC009558.1	-0.0413023	-17.755	0.967055	1	L5_ET_TOX3
LINC02499	-0.0413023	-18.1286	0.967055	1	L5_ET_TOX3
AC005515.2	-0.0415936	-0.0183704	0.966823	1	L5_ET_TOX3
FRRS1	-0.0417057	0.0885363	0.966733	1	L5_ET_TOX3
AC068413.1	-0.0418289	0.173203	0.966635	1	L5_ET_TOX3
EMX2OS	-0.0418962	0.314491	0.966581	1	L5_ET_TOX3
AC079150.1	-0.0419242	-1.06086	0.966559	1	L5_ET_TOX3
AC091027.2	-0.0419242	-1.17708	0.966559	1	L5_ET_TOX3
AC091173.1	-0.0419242	-0.489956	0.966559	1	L5_ET_TOX3
AL161646.2	-0.0419242	-1.0943	0.966559	1	L5_ET_TOX3
AL731574.1	-0.0419242	-0.635716	0.966559	1	L5_ET_TOX3
MYOSLID	-0.0419242	-0.953318	0.966559	1	L5_ET_TOX3
AC009075.1	-0.0419242	-0.963446	0.966559	1	L5_ET_TOX3
AP003086.3	-0.0419242	-0.816861	0.966559	1	L5_ET_TOX3
TEX13B	-0.0419242	-1.20689	0.966559	1	L5_ET_TOX3
AL109807.1	-0.0419242	-0.673463	0.966559	1	L5_ET_TOX3
AL121823.1	-0.0419242	-0.953473	0.966559	1	L5_ET_TOX3
AC006305.3	-0.0419242	-0.361869	0.966559	1	L5_ET_TOX3
RNASEK-C17orf49	-0.0419242	-0.377429	0.966559	1	L5_ET_TOX3
AL133240.1	-0.0419242	-0.549771	0.966559	1	L5_ET_TOX3
Z98742.1	-0.0419242	-1.00153	0.966559	1	L5_ET_TOX3
AC097381.3	-0.0419242	-1.25469	0.966559	1	L5_ET_TOX3
CPN2	-0.0419242	-0.528773	0.966559	1	L5_ET_TOX3
AC217774.2	-0.0419242	-1.45634	0.966559	1	L5_ET_TOX3
PRKX-AS1	-0.0419242	-1.12513	0.966559	1	L5_ET_TOX3
C19orf84	-0.0419242	-0.997068	0.966559	1	L5_ET_TOX3
OSR2	-0.0419242	-0.526063	0.966559	1	L5_ET_TOX3
SPATA17-AS1	-0.0419242	0.227908	0.966559	1	L5_ET_TOX3
SLC16A12-AS1	-0.0419242	-0.917798	0.966559	1	L5_ET_TOX3
C3orf85	-0.0419242	-1.05425	0.966559	1	L5_ET_TOX3
GHRH	-0.0419242	-0.812901	0.966559	1	L5_ET_TOX3
AL138767.2	-0.0419242	-1.2018	0.966559	1	L5_ET_TOX3
AC006206.1	-0.0419242	-1.48473	0.966559	1	L5_ET_TOX3
AC015849.2	-0.0419242	-1.43596	0.966559	1	L5_ET_TOX3
AC013724.1	-0.0419242	-1.01818	0.966559	1	L5_ET_TOX3
AC079163.1	-0.0419242	-0.941834	0.966559	1	L5_ET_TOX3
AC067960.1	-0.0419242	-1.32539	0.966559	1	L5_ET_TOX3
AC099487.1	-0.0419242	-0.944701	0.966559	1	L5_ET_TOX3
AP001999.3	-0.0419242	-0.618916	0.966559	1	L5_ET_TOX3
AC106791.2	-0.0419242	-0.523096	0.966559	1	L5_ET_TOX3
LINC00538	-0.0419242	-0.731697	0.966559	1	L5_ET_TOX3
LINC01974	-0.0419242	-1.10098	0.966559	1	L5_ET_TOX3
MPEG1	-0.0419242	-0.857822	0.966559	1	L5_ET_TOX3
TNFSF13	-0.0419242	-1.25866	0.966559	1	L5_ET_TOX3
CPA5	-0.0419242	-1.14151	0.966559	1	L5_ET_TOX3
AC243967.3	-0.0419242	-1.26938	0.966559	1	L5_ET_TOX3
MRPL23-AS1	-0.0419242	-0.982617	0.966559	1	L5_ET_TOX3
LINC01532	-0.0419242	-1.41127	0.966559	1	L5_ET_TOX3
AL136181.1	-0.0419242	-0.906185	0.966559	1	L5_ET_TOX3
AL137793.2	-0.0419242	-1.23813	0.966559	1	L5_ET_TOX3
KRT2	-0.0419242	-0.826057	0.966559	1	L5_ET_TOX3
AC091180.3	-0.0419242	-0.906487	0.966559	1	L5_ET_TOX3
LINC02479	-0.0419242	-1.20193	0.966559	1	L5_ET_TOX3
AP000808.2	-0.0419242	-0.543177	0.966559	1	L5_ET_TOX3
FP565260.3	-0.0419242	-0.446072	0.966559	1	L5_ET_TOX3
KLRC4	-0.0419242	-0.0457572	0.966559	1	L5_ET_TOX3
PANCR	-0.0419242	-0.889777	0.966559	1	L5_ET_TOX3
AC026355.1	-0.0419242	-0.964837	0.966559	1	L5_ET_TOX3
AC091962.1	-0.0419242	-1.2556	0.966559	1	L5_ET_TOX3
LINC02396	-0.0419242	-0.502074	0.966559	1	L5_ET_TOX3
AC002428.1	-0.0419242	-0.94806	0.966559	1	L5_ET_TOX3
AC123786.1	-0.0419242	-0.460389	0.966559	1	L5_ET_TOX3
AL133264.2	-0.0419354	-1.47438	0.96655	1	L5_ET_TOX3
DMRTA1	-0.0419354	-1.53731	0.96655	1	L5_ET_TOX3
AC084864.1	-0.0419354	-1.0695	0.96655	1	L5_ET_TOX3
AC103855.1	-0.0419354	-2.02389	0.96655	1	L5_ET_TOX3
CASC23	-0.0419354	-1.14182	0.96655	1	L5_ET_TOX3
ZP4	-0.0419354	-1.31223	0.96655	1	L5_ET_TOX3
LINC01920	-0.0419354	-1.21482	0.96655	1	L5_ET_TOX3
AJUBA	-0.0419354	-1.48491	0.96655	1	L5_ET_TOX3
CEACAM21	-0.0419354	-1.38709	0.96655	1	L5_ET_TOX3
AL512631.1	-0.0419354	-1.46354	0.96655	1	L5_ET_TOX3
LINC01858	-0.0419354	-1.39084	0.96655	1	L5_ET_TOX3
AC004585.1	-0.0419354	-1.4402	0.96655	1	L5_ET_TOX3
AL390036.1	-0.0419354	-1.38303	0.96655	1	L5_ET_TOX3
MAGEC2	-0.0419354	-1.28611	0.96655	1	L5_ET_TOX3
AC239859.3	-0.0419354	-1.63667	0.96655	1	L5_ET_TOX3
LINC01509	-0.0419354	-1.58962	0.96655	1	L5_ET_TOX3
AC021422.1	-0.0419354	-1.48374	0.96655	1	L5_ET_TOX3
KCNE5	-0.0419354	-1.4748	0.96655	1	L5_ET_TOX3
LINC00437	-0.0419354	-1.32421	0.96655	1	L5_ET_TOX3
MAGEB10	-0.0419354	-1.55761	0.96655	1	L5_ET_TOX3
LINC00676	-0.0419354	-1.40656	0.96655	1	L5_ET_TOX3
AL139384.1	-0.0419354	-1.4894	0.96655	1	L5_ET_TOX3
OR8H1	-0.0419354	-1.20264	0.96655	1	L5_ET_TOX3
LINC02138	-0.0419354	-1.93314	0.96655	1	L5_ET_TOX3
ENTPD8	-0.0419354	-1.30778	0.96655	1	L5_ET_TOX3
AC018682.2	-0.0419354	-1.38654	0.96655	1	L5_ET_TOX3
AL135937.1	-0.0419354	-1.5919	0.96655	1	L5_ET_TOX3
AC106795.2	-0.041941	0.140048	0.966546	1	L5_ET_TOX3
LINC01613	-0.0419466	-2.00556	0.966541	1	L5_ET_TOX3
PRL	-0.0419466	-1.79066	0.966541	1	L5_ET_TOX3
AC010761.4	-0.0419466	-1.76754	0.966541	1	L5_ET_TOX3
AC108210.1	-0.0419466	-2.02418	0.966541	1	L5_ET_TOX3
AC063952.4	-0.0419466	-2.04714	0.966541	1	L5_ET_TOX3
AL353770.3	-0.0419466	-1.9757	0.966541	1	L5_ET_TOX3
AWAT2	-0.0419466	-1.81216	0.966541	1	L5_ET_TOX3
ZG16B	-0.0419466	-1.71927	0.966541	1	L5_ET_TOX3
ELFN1-AS1	-0.0419466	-2.07264	0.966541	1	L5_ET_TOX3
AC091729.2	-0.0419466	-1.67792	0.966541	1	L5_ET_TOX3
AL139124.1	-0.0419466	-1.85187	0.966541	1	L5_ET_TOX3
HMMR-AS1	-0.0419466	-1.84004	0.966541	1	L5_ET_TOX3
AC067930.2	-0.0419466	-2.0716	0.966541	1	L5_ET_TOX3
AL590133.2	-0.0419466	-1.85493	0.966541	1	L5_ET_TOX3
AC021180.1	-0.0419466	-1.62808	0.966541	1	L5_ET_TOX3
TTTY22	-0.0419466	-1.64666	0.966541	1	L5_ET_TOX3
AL121906.1	-0.0419466	-2.43543	0.966541	1	L5_ET_TOX3
AC121764.2	-0.0419466	-2.16857	0.966541	1	L5_ET_TOX3
IGSF9	-0.0419466	-1.67166	0.966541	1	L5_ET_TOX3
AC138150.2	-0.0419466	-1.89133	0.966541	1	L5_ET_TOX3
AC117500.2	-0.0419466	-1.77473	0.966541	1	L5_ET_TOX3
RPL10L	-0.0419466	-1.83206	0.966541	1	L5_ET_TOX3
OR10G9	-0.0419466	-2.52452	0.966541	1	L5_ET_TOX3
LINC01660	-0.0419466	-1.86676	0.966541	1	L5_ET_TOX3
AC097372.2	-0.0419466	-1.55807	0.966541	1	L5_ET_TOX3
AP003500.2	-0.0419578	-2.80414	0.966532	1	L5_ET_TOX3
Z99755.2	-0.0419578	-2.68164	0.966532	1	L5_ET_TOX3
LINC00221	-0.0419578	-2.95856	0.966532	1	L5_ET_TOX3
LINC00545	-0.0419578	-2.27022	0.966532	1	L5_ET_TOX3
OR13J1	-0.0419578	-1.83491	0.966532	1	L5_ET_TOX3
AL157378.1	-0.0419578	-3.22215	0.966532	1	L5_ET_TOX3
AC239585.2	-0.0419578	-1.9717	0.966532	1	L5_ET_TOX3
GOLGA6L2	-0.0419578	-2.5127	0.966532	1	L5_ET_TOX3
AC013275.1	-0.0419578	-2.11621	0.966532	1	L5_ET_TOX3
AC100872.1	-0.0419578	-2.8395	0.966532	1	L5_ET_TOX3
AL133396.2	-0.0419578	-1.94934	0.966532	1	L5_ET_TOX3
AL603910.1	-0.0419578	-1.99034	0.966532	1	L5_ET_TOX3
AL353732.1	-0.0419578	-2.19871	0.966532	1	L5_ET_TOX3
PANDAR	-0.0419578	-2.20796	0.966532	1	L5_ET_TOX3
AC083809.1	-0.0419578	-2.38965	0.966532	1	L5_ET_TOX3
BLACE	-0.0419578	-2.31664	0.966532	1	L5_ET_TOX3
C4A	-0.0419578	-1.98166	0.966532	1	L5_ET_TOX3
ZG16	-0.0419578	-1.82061	0.966532	1	L5_ET_TOX3
TM4SF1-AS1	-0.0419578	-2.14298	0.966532	1	L5_ET_TOX3
AP002770.1	-0.0419578	-2.30219	0.966532	1	L5_ET_TOX3
AC122138.1	-0.0419578	-1.81318	0.966532	1	L5_ET_TOX3
AL096677.1	-0.0419746	-0.132187	0.966519	1	L5_ET_TOX3
CHST5	-0.042053	0.109203	0.966456	1	L5_ET_TOX3
TRPV4	-0.0421651	0.18467	0.966367	1	L5_ET_TOX3
RGPD6	-0.0421651	0.216299	0.966367	1	L5_ET_TOX3
TRRAP	-0.0422323	-0.0413541	0.966313	1	L5_ET_TOX3
BEST1	-0.0422491	-0.0282114	0.9663	1	L5_ET_TOX3
AP000569.1	-0.0425349	0.335066	0.966072	1	L5_ET_TOX3
FOXJ1	-0.0425349	0.0358357	0.966072	1	L5_ET_TOX3
AC099676.1	-0.0425349	-0.840377	0.966072	1	L5_ET_TOX3
AC067863.1	-0.0425349	0.693111	0.966072	1	L5_ET_TOX3
AL022396.1	-0.0425349	-0.368562	0.966072	1	L5_ET_TOX3
GLYATL3	-0.0425349	-0.520982	0.966072	1	L5_ET_TOX3
C11orf44	-0.0425349	-0.0237067	0.966072	1	L5_ET_TOX3
AMPD1	-0.0425349	-0.263587	0.966072	1	L5_ET_TOX3
AC120498.6	-0.0425349	-0.169435	0.966072	1	L5_ET_TOX3
AC002384.1	-0.0425461	0.0269036	0.966063	1	L5_ET_TOX3
DHH	-0.0425461	-0.237768	0.966063	1	L5_ET_TOX3
GAS8-AS1	-0.0425461	-0.265443	0.966063	1	L5_ET_TOX3
AC007731.5	-0.0425461	-0.399832	0.966063	1	L5_ET_TOX3
AC084880.3	-0.0425461	-0.68042	0.966063	1	L5_ET_TOX3
CLC	-0.0425461	-0.457835	0.966063	1	L5_ET_TOX3
AL008638.5	-0.0425461	-0.633973	0.966063	1	L5_ET_TOX3
AMHR2	-0.0425461	-0.00678985	0.966063	1	L5_ET_TOX3
IL1A	-0.0425461	-0.755491	0.966063	1	L5_ET_TOX3
AC064807.3	-0.0425573	-0.660311	0.966054	1	L5_ET_TOX3
AL392023.1	-0.0425573	-0.519237	0.966054	1	L5_ET_TOX3
IFNA10	-0.0425573	-0.797591	0.966054	1	L5_ET_TOX3
PRAMEF20	-0.0425573	-0.778674	0.966054	1	L5_ET_TOX3
MRGPRE	-0.0425573	-0.390388	0.966054	1	L5_ET_TOX3
ATP6V1B1	-0.0425573	-0.742188	0.966054	1	L5_ET_TOX3
MIR7515HG	-0.0425573	-0.848859	0.966054	1	L5_ET_TOX3
C1orf137	-0.0425573	-0.478377	0.966054	1	L5_ET_TOX3
KRT18	-0.0425573	-0.530439	0.966054	1	L5_ET_TOX3
AC015726.2	-0.0425573	-0.76849	0.966054	1	L5_ET_TOX3
Z98259.3	-0.0425573	-0.880326	0.966054	1	L5_ET_TOX3
AL049651.1	-0.0425685	-0.739772	0.966046	1	L5_ET_TOX3
HIST1H2BH	-0.0425685	-1.07546	0.966046	1	L5_ET_TOX3
RETNLB	-0.0425685	-0.588085	0.966046	1	L5_ET_TOX3
OR2C3	-0.0425685	-1.09885	0.966046	1	L5_ET_TOX3
DIABLO	-0.0425685	-0.952236	0.966046	1	L5_ET_TOX3
EDN2	-0.0425797	-0.940736	0.966037	1	L5_ET_TOX3
KRT27	-0.0425797	-1.13483	0.966037	1	L5_ET_TOX3
AL136234.1	-0.0425797	0.091059	0.966037	1	L5_ET_TOX3
HPDL	-0.0425797	-1.13418	0.966037	1	L5_ET_TOX3
AC125603.1	-0.0425797	-1.04073	0.966037	1	L5_ET_TOX3
AL451069.3	-0.0425797	-1.0912	0.966037	1	L5_ET_TOX3
AL136172.1	-0.0425797	-1.74121	0.966037	1	L5_ET_TOX3
AL035420.3	-0.0425797	-0.914327	0.966037	1	L5_ET_TOX3
AP001010.1	-0.0425797	-0.974461	0.966037	1	L5_ET_TOX3
AC011120.1	-0.0425797	-1.13782	0.966037	1	L5_ET_TOX3
VENTX	-0.0425797	-1.04394	0.966037	1	L5_ET_TOX3
AL353597.1	-0.0425797	-1.00625	0.966037	1	L5_ET_TOX3
TLCD1	-0.0425797	-0.982698	0.966037	1	L5_ET_TOX3
AC073539.1	-0.0425797	-0.99923	0.966037	1	L5_ET_TOX3
AC010754.1	-0.0425797	-0.65591	0.966037	1	L5_ET_TOX3
AC008687.8	-0.0425797	-0.969095	0.966037	1	L5_ET_TOX3
IRX6	-0.0425797	-1.07068	0.966037	1	L5_ET_TOX3
OR5BS1P	-0.0425909	-1.19735	0.966028	1	L5_ET_TOX3
OR2AE1	-0.0425909	-1.09512	0.966028	1	L5_ET_TOX3
LINC02394	-0.0425909	-1.14942	0.966028	1	L5_ET_TOX3
AC009065.7	-0.0425909	-1.45344	0.966028	1	L5_ET_TOX3
AP001931.1	-0.0425909	-1.35334	0.966028	1	L5_ET_TOX3
AL136309.3	-0.0426021	-1.34644	0.966019	1	L5_ET_TOX3
AC105343.1	-0.0426021	-1.32013	0.966019	1	L5_ET_TOX3
LINC02483	-0.0426021	-1.37049	0.966019	1	L5_ET_TOX3
LIVAR	-0.0426021	-1.47552	0.966019	1	L5_ET_TOX3
AL049748.1	-0.0426021	-1.57243	0.966019	1	L5_ET_TOX3
VN1R2	-0.0426021	-1.33675	0.966019	1	L5_ET_TOX3
CU633906.2	-0.0426021	-1.53617	0.966019	1	L5_ET_TOX3
AL157871.1	-0.0426021	-0.0538798	0.966019	1	L5_ET_TOX3
AC103798.1	-0.0426021	-1.45354	0.966019	1	L5_ET_TOX3
AC011284.1	-0.0426133	-1.562	0.96601	1	L5_ET_TOX3
AC110716.2	-0.0426133	-1.57492	0.96601	1	L5_ET_TOX3
C1orf143	-0.0426133	-1.67845	0.96601	1	L5_ET_TOX3
AL844908.1	-0.0426245	-1.82746	0.966001	1	L5_ET_TOX3
LINC02523	-0.0426245	-1.61561	0.966001	1	L5_ET_TOX3
MSX2	-0.0426245	-2.21846	0.966001	1	L5_ET_TOX3
TAS2R39	-0.0426245	-1.5507	0.966001	1	L5_ET_TOX3
LINC01243	-0.0426245	-1.96229	0.966001	1	L5_ET_TOX3
LINC01287	-0.0426805	-0.208616	0.965956	1	L5_ET_TOX3
C1QTNF9B	-0.0427029	-0.125771	0.965938	1	L5_ET_TOX3
AC023302.1	-0.0428598	-0.0202513	0.965813	1	L5_ET_TOX3
ASIC3	-0.0429102	0.167648	0.965773	1	L5_ET_TOX3
HHLA2	-0.0431119	0.107311	0.965612	1	L5_ET_TOX3
TMEM225	-0.0431343	-0.137881	0.965594	1	L5_ET_TOX3
KIF20A	-0.0431343	0.569907	0.965594	1	L5_ET_TOX3
NPY4R2	-0.0431343	0.227747	0.965594	1	L5_ET_TOX3
LECT2	-0.0431455	0.147453	0.965586	1	L5_ET_TOX3
DUSP13	-0.0431455	-0.0351762	0.965586	1	L5_ET_TOX3
C6orf47-AS1	-0.0431455	0.0365626	0.965586	1	L5_ET_TOX3
AC020743.1	-0.0431455	-0.0413751	0.965586	1	L5_ET_TOX3
AL139246.1	-0.0431455	-0.177475	0.965586	1	L5_ET_TOX3
MIA-RAB4B	-0.0431568	-0.364406	0.965577	1	L5_ET_TOX3
LINC01603	-0.0431568	-0.383807	0.965577	1	L5_ET_TOX3
AC098934.4	-0.0431568	-0.464364	0.965577	1	L5_ET_TOX3
AL353611.1	-0.0431568	-0.196397	0.965577	1	L5_ET_TOX3
OR6K3	-0.043168	-0.43611	0.965568	1	L5_ET_TOX3
LINC01066	-0.043168	-0.287007	0.965568	1	L5_ET_TOX3
AL355607.2	-0.043168	0.227717	0.965568	1	L5_ET_TOX3
PADI6	-0.043168	0.297712	0.965568	1	L5_ET_TOX3
MAGEA8-AS1	-0.043168	-0.390707	0.965568	1	L5_ET_TOX3
AC087855.2	-0.0431792	-0.510307	0.965559	1	L5_ET_TOX3
ARHGEF35	-0.0431792	-0.508151	0.965559	1	L5_ET_TOX3
AL845552.2	-0.0431792	-0.451545	0.965559	1	L5_ET_TOX3
AKR1B15	-0.0431792	-0.425326	0.965559	1	L5_ET_TOX3
OR4D1	-0.0431904	-0.516629	0.96555	1	L5_ET_TOX3
AL391832.2	-0.0431904	-0.310899	0.96555	1	L5_ET_TOX3
EVPLL	-0.0431904	-0.659509	0.96555	1	L5_ET_TOX3
SOX21	-0.0431904	-0.0820389	0.96555	1	L5_ET_TOX3
AL390778.2	-0.0431904	0.276477	0.96555	1	L5_ET_TOX3
AL136368.1	-0.0431904	-0.415863	0.96555	1	L5_ET_TOX3
AC012363.2	-0.0431904	-0.476071	0.96555	1	L5_ET_TOX3
DMRT2	-0.0432016	-0.493592	0.965541	1	L5_ET_TOX3
AC044839.1	-0.0432016	-0.75559	0.965541	1	L5_ET_TOX3
AP001547.1	-0.0432016	-0.688111	0.965541	1	L5_ET_TOX3
NAGS	-0.0432016	-0.7043	0.965541	1	L5_ET_TOX3
AC098613.1	-0.0432016	-0.915901	0.965541	1	L5_ET_TOX3
AP003969.1	-0.0432016	-0.652725	0.965541	1	L5_ET_TOX3
AC012558.1	-0.0432016	-0.569726	0.965541	1	L5_ET_TOX3
AC012507.4	-0.0432016	-0.724164	0.965541	1	L5_ET_TOX3
CD300LD	-0.0432128	-0.612315	0.965532	1	L5_ET_TOX3
IL36G	-0.0432128	-0.733471	0.965532	1	L5_ET_TOX3
AC108037.1	-0.0432128	-0.81344	0.965532	1	L5_ET_TOX3
PRY2	-0.0432128	-0.599743	0.965532	1	L5_ET_TOX3
AP001464.1	-0.0432128	-0.792262	0.965532	1	L5_ET_TOX3
AC106782.2	-0.0432128	-0.692556	0.965532	1	L5_ET_TOX3
AL023806.2	-0.0432128	-0.733927	0.965532	1	L5_ET_TOX3
AC022893.3	-0.043224	-0.93129	0.965523	1	L5_ET_TOX3
AC068418.1	-0.043224	-0.783688	0.965523	1	L5_ET_TOX3
AL606491.1	-0.043224	-0.703689	0.965523	1	L5_ET_TOX3
SLC34A3	-0.043224	-1.15605	0.965523	1	L5_ET_TOX3
AL136141.1	-0.043224	-0.809537	0.965523	1	L5_ET_TOX3
FSHB	-0.043224	-0.671474	0.965523	1	L5_ET_TOX3
AC005703.1	-0.043224	-0.825578	0.965523	1	L5_ET_TOX3
OR10G8	-0.043224	-0.800587	0.965523	1	L5_ET_TOX3
LFNG	-0.043224	-0.070014	0.965523	1	L5_ET_TOX3
FIRRE	-0.0432296	-0.0162333	0.965519	1	L5_ET_TOX3
AC078880.1	-0.0432352	-0.930144	0.965514	1	L5_ET_TOX3
AC005609.2	-0.0432352	-0.821803	0.965514	1	L5_ET_TOX3
PGM5P4-AS1	-0.0432352	-0.816444	0.965514	1	L5_ET_TOX3
SMUG1-AS1	-0.0432352	-0.725537	0.965514	1	L5_ET_TOX3
AL022238.3	-0.0432352	-0.904181	0.965514	1	L5_ET_TOX3
CXCL6	-0.0432352	-0.963654	0.965514	1	L5_ET_TOX3
AL109659.2	-0.0432352	-0.926387	0.965514	1	L5_ET_TOX3
CLEC7A	-0.0432352	-0.95808	0.965514	1	L5_ET_TOX3
BEAN1-AS1	-0.0432352	-0.978801	0.965514	1	L5_ET_TOX3
SPDYC	-0.0432464	-0.828967	0.965505	1	L5_ET_TOX3
IFNB1	-0.0432464	-0.598821	0.965505	1	L5_ET_TOX3
AC010605.1	-0.0432464	-0.984688	0.965505	1	L5_ET_TOX3
LINC02496	-0.0432464	-1.04999	0.965505	1	L5_ET_TOX3
AL390763.1	-0.0432576	-1.0187	0.965496	1	L5_ET_TOX3
AC010240.3	-0.0432576	-1.20367	0.965496	1	L5_ET_TOX3
AL139348.1	-0.0432576	-1.18543	0.965496	1	L5_ET_TOX3
C2orf71	-0.0432576	-1.31476	0.965496	1	L5_ET_TOX3
AC087855.1	-0.0432688	-1.22278	0.965487	1	L5_ET_TOX3
AC010525.1	-0.0432688	-1.10242	0.965487	1	L5_ET_TOX3
AC025811.1	-0.0432688	-1.15837	0.965487	1	L5_ET_TOX3
AC011516.1	-0.04328	-1.33821	0.965478	1	L5_ET_TOX3
OR51E1	-0.0432912	-1.39837	0.965469	1	L5_ET_TOX3
CD300A	-0.0433024	-1.64853	0.96546	1	L5_ET_TOX3
AC073071.1	-0.0434873	0.107511	0.965313	1	L5_ET_TOX3
ATAD3C	-0.0435433	0.230792	0.965268	1	L5_ET_TOX3
AL590399.1	-0.0435545	0.164266	0.965259	1	L5_ET_TOX3
AC099542.1	-0.0435769	0.282171	0.965242	1	L5_ET_TOX3
TGM4	-0.0436218	0.111182	0.965206	1	L5_ET_TOX3
PLCE1-AS1	-0.0437562	0.515177	0.965099	1	L5_ET_TOX3
NDNF	-0.0437562	0.111261	0.965099	1	L5_ET_TOX3
LYZL6	-0.0437562	0.105893	0.965099	1	L5_ET_TOX3
AC126283.2	-0.0437786	-0.0279605	0.965081	1	L5_ET_TOX3
UGT2B17	-0.0437786	0.418499	0.965081	1	L5_ET_TOX3
AP003472.1	-0.0437786	0.19066	0.965081	1	L5_ET_TOX3
LINC02182	-0.0437898	-0.195046	0.965072	1	L5_ET_TOX3
OR14J1	-0.0437898	-0.175116	0.965072	1	L5_ET_TOX3
AC015969.1	-0.0437898	-0.0253441	0.965072	1	L5_ET_TOX3
OR4K17	-0.0437898	-0.164407	0.965072	1	L5_ET_TOX3
HDC	-0.043801	-0.307871	0.965063	1	L5_ET_TOX3
SLC35D3	-0.043801	0.0143489	0.965063	1	L5_ET_TOX3
AC109439.2	-0.0438123	-0.389605	0.965054	1	L5_ET_TOX3
CLEC3B	-0.0438123	-0.362169	0.965054	1	L5_ET_TOX3
ANHX	-0.0438123	-0.139411	0.965054	1	L5_ET_TOX3
AL353753.1	-0.0438123	-0.358648	0.965054	1	L5_ET_TOX3
AL133330.2	-0.0438123	-0.267432	0.965054	1	L5_ET_TOX3
GIMAP2	-0.0438123	-0.298076	0.965054	1	L5_ET_TOX3
AC021074.3	-0.0438235	-0.47827	0.965045	1	L5_ET_TOX3
AL360219.1	-0.0438235	-0.362727	0.965045	1	L5_ET_TOX3
AL136018.1	-0.0438235	-0.511528	0.965045	1	L5_ET_TOX3
AC005339.1	-0.0438235	-0.461872	0.965045	1	L5_ET_TOX3
AC026202.3	-0.0438235	-0.487482	0.965045	1	L5_ET_TOX3
AC007663.2	-0.0438347	-0.517981	0.965036	1	L5_ET_TOX3
PLA2G12B	-0.0438347	0.29552	0.965036	1	L5_ET_TOX3
PITX1	-0.0438347	-0.620653	0.965036	1	L5_ET_TOX3
FCRL2	-0.0438347	-0.387706	0.965036	1	L5_ET_TOX3
TMEM202	-0.0438347	-0.587747	0.965036	1	L5_ET_TOX3
AC026469.1	-0.0438347	-0.5739	0.965036	1	L5_ET_TOX3
AL445123.1	-0.0438347	-0.148466	0.965036	1	L5_ET_TOX3
AC100782.1	-0.0438347	-0.557908	0.965036	1	L5_ET_TOX3
SMOC1	-0.0438403	0.394446	0.965032	1	L5_ET_TOX3
AC007448.2	-0.0438459	-0.70705	0.965027	1	L5_ET_TOX3
TBX10	-0.0438459	-0.489811	0.965027	1	L5_ET_TOX3
PLSCR3	-0.0438459	-0.639042	0.965027	1	L5_ET_TOX3
AC093909.4	-0.0438459	-0.418812	0.965027	1	L5_ET_TOX3
AC115676.1	-0.0438459	-0.552658	0.965027	1	L5_ET_TOX3
AC022101.1	-0.0438459	-0.505568	0.965027	1	L5_ET_TOX3
AC023830.2	-0.0438459	-0.796501	0.965027	1	L5_ET_TOX3
HID1-AS1	-0.0438571	-0.366252	0.965018	1	L5_ET_TOX3
IL22RA1	-0.0438571	-0.630501	0.965018	1	L5_ET_TOX3
AC122688.2	-0.0438571	-0.658002	0.965018	1	L5_ET_TOX3
AL118511.1	-0.0438571	-0.43444	0.965018	1	L5_ET_TOX3
COX8C	-0.0438571	-0.697491	0.965018	1	L5_ET_TOX3
AL121956.4	-0.0438683	-0.576736	0.965009	1	L5_ET_TOX3
CHI3L2	-0.0438683	-0.590615	0.965009	1	L5_ET_TOX3
AL035420.2	-0.0438795	-0.728873	0.965	1	L5_ET_TOX3
SLFN12	-0.0438907	-0.800109	0.964992	1	L5_ET_TOX3
BPIFB4	-0.0438907	-0.781314	0.964992	1	L5_ET_TOX3
AL356421.2	-0.0438907	-0.803812	0.964992	1	L5_ET_TOX3
AC068295.1	-0.0438907	-0.704905	0.964992	1	L5_ET_TOX3
AC133961.1	-0.0438907	-0.847755	0.964992	1	L5_ET_TOX3
AL137789.2	-0.0438907	-0.728299	0.964992	1	L5_ET_TOX3
AC005722.2	-0.0438907	0.293255	0.964992	1	L5_ET_TOX3
AC098479.1	-0.0439019	0.0893108	0.964983	1	L5_ET_TOX3
PIP	-0.0439131	-1.15312	0.964974	1	L5_ET_TOX3
AC036222.1	-0.0439131	-1.0142	0.964974	1	L5_ET_TOX3
AC011498.6	-0.0439131	-0.856031	0.964974	1	L5_ET_TOX3
GATA2	-0.0439131	-1.02201	0.964974	1	L5_ET_TOX3
AC113145.1	-0.0439243	-1.05624	0.964965	1	L5_ET_TOX3
TRIM31-AS1	-0.0439355	-1.16138	0.964956	1	L5_ET_TOX3
AC103996.3	-0.0439355	-0.984275	0.964956	1	L5_ET_TOX3
AC004542.1	-0.0439467	-1.22539	0.964947	1	L5_ET_TOX3
CDSN	-0.0439467	-1.22456	0.964947	1	L5_ET_TOX3
CCL22	-0.0439579	-1.09703	0.964938	1	L5_ET_TOX3
GPR153	-0.0440476	0.208877	0.964866	1	L5_ET_TOX3
TOR4A	-0.0443557	0.129841	0.964621	1	L5_ET_TOX3
AL139020.1	-0.0443669	0.419971	0.964612	1	L5_ET_TOX3
AC009495.2	-0.0444005	0.0288303	0.964585	1	L5_ET_TOX3
PRSS40A	-0.0444117	0.218738	0.964576	1	L5_ET_TOX3
AC110285.3	-0.0444117	-0.206289	0.964576	1	L5_ET_TOX3
MC2R	-0.0444117	-0.334431	0.964576	1	L5_ET_TOX3
KCNK17	-0.0444229	-0.00229887	0.964567	1	L5_ET_TOX3
AC007128.2	-0.0444229	0.0462991	0.964567	1	L5_ET_TOX3
AL161729.2	-0.0444341	-0.121678	0.964558	1	L5_ET_TOX3
IFNE	-0.0444341	-0.307237	0.964558	1	L5_ET_TOX3
OR7D4	-0.0444453	-0.365595	0.964549	1	L5_ET_TOX3
S100A1	-0.0444453	-0.00116993	0.964549	1	L5_ET_TOX3
AC092757.3	-0.0444453	-0.730893	0.964549	1	L5_ET_TOX3
GGTLC2	-0.044479	-0.425287	0.964523	1	L5_ET_TOX3
AC026620.1	-0.044479	-0.533554	0.964523	1	L5_ET_TOX3
AC129492.1	-0.0444902	-0.522365	0.964514	1	L5_ET_TOX3
PSAPL1	-0.0445014	-0.676258	0.964505	1	L5_ET_TOX3
AC003087.1	-0.0445126	-0.805742	0.964496	1	L5_ET_TOX3
AC023794.7	-0.0445126	-0.596866	0.964496	1	L5_ET_TOX3
AC007298.1	-0.0445238	-0.505184	0.964487	1	L5_ET_TOX3
BDKRB1	-0.0445238	-0.244274	0.964487	1	L5_ET_TOX3
CD3G	-0.044535	-0.876665	0.964478	1	L5_ET_TOX3
IFNL3	-0.0445462	-0.802246	0.964469	1	L5_ET_TOX3
INE2	-0.0445518	-0.155135	0.964465	1	L5_ET_TOX3
AL136162.1	-0.0445686	-0.86691	0.964451	1	L5_ET_TOX3
LINC00858	-0.0445798	-0.798579	0.964442	1	L5_ET_TOX3
AP003027.1	-0.0445798	-0.861736	0.964442	1	L5_ET_TOX3
AC025442.1	-0.044591	-0.824176	0.964433	1	L5_ET_TOX3
SERPINB4	-0.044647	-1.20557	0.964389	1	L5_ET_TOX3
IL23A	-0.0446863	0.0207819	0.964357	1	L5_ET_TOX3
AL162586.1	-0.0447591	0.255688	0.964299	1	L5_ET_TOX3
AC145343.1	-0.0448095	0.00591917	0.964259	1	L5_ET_TOX3
EDNRB	-0.0448207	0.229732	0.96425	1	L5_ET_TOX3
AC004941.1	-0.0448431	0.188705	0.964232	1	L5_ET_TOX3
AL121890.2	-0.0449216	0.165931	0.96417	1	L5_ET_TOX3
CHADL	-0.0449216	0.130618	0.96417	1	L5_ET_TOX3
ZNF503-AS2	-0.0449272	0.0664251	0.964165	1	L5_ET_TOX3
KDF1	-0.044944	0.281064	0.964152	1	L5_ET_TOX3
AL157932.1	-0.0449664	-0.0168833	0.964134	1	L5_ET_TOX3
RCN3	-0.0449888	-0.136835	0.964116	1	L5_ET_TOX3
NEDD8-MDP1	-0.0449888	0.363877	0.964116	1	L5_ET_TOX3
LINC00581	-0.0450112	0.0648652	0.964098	1	L5_ET_TOX3
AC015802.1	-0.0450112	-0.295852	0.964098	1	L5_ET_TOX3
AC018766.1	-0.0450112	-0.115043	0.964098	1	L5_ET_TOX3
STC1	-0.0450112	-0.062523	0.964098	1	L5_ET_TOX3
BARHL2	-0.0450224	-0.0117532	0.964089	1	L5_ET_TOX3
AC010457.1	-0.0450336	-0.0244355	0.964081	1	L5_ET_TOX3
TSGA10IP	-0.0450448	-0.0701449	0.964072	1	L5_ET_TOX3
LAG3	-0.045056	-0.466647	0.964063	1	L5_ET_TOX3
AC005703.2	-0.045056	-0.375172	0.964063	1	L5_ET_TOX3
CNN2	-0.045056	0.0496082	0.964063	1	L5_ET_TOX3
AP005436.2	-0.0450672	-0.327796	0.964054	1	L5_ET_TOX3
AL391069.1	-0.0450672	-0.218679	0.964054	1	L5_ET_TOX3
UPK3BL1	-0.0450672	-0.019913	0.964054	1	L5_ET_TOX3
LINC01510	-0.0450672	-0.38531	0.964054	1	L5_ET_TOX3
AC022098.3	-0.0450672	-0.143688	0.964054	1	L5_ET_TOX3
CDC20	-0.0450784	-0.172193	0.964045	1	L5_ET_TOX3
AZGP1	-0.0450896	-0.617969	0.964036	1	L5_ET_TOX3
NPIPB7	-0.0451008	-0.0825455	0.964027	1	L5_ET_TOX3
AC119674.2	-0.0451008	-0.368635	0.964027	1	L5_ET_TOX3
AC005899.3	-0.0451008	-0.189974	0.964027	1	L5_ET_TOX3
AC103858.2	-0.0451008	-0.517192	0.964027	1	L5_ET_TOX3
AC080078.1	-0.0451008	-0.388122	0.964027	1	L5_ET_TOX3
AC067773.1	-0.0451233	-0.460247	0.964009	1	L5_ET_TOX3
ZIM3	-0.0451233	-0.387666	0.964009	1	L5_ET_TOX3
AC011731.1	-0.0451233	-0.392851	0.964009	1	L5_ET_TOX3
AC004771.2	-0.0451345	-0.299473	0.964	1	L5_ET_TOX3
Z94160.2	-0.0451345	-0.20424	0.964	1	L5_ET_TOX3
SLC13A2	-0.0451345	-0.122872	0.964	1	L5_ET_TOX3
GPNMB	-0.0451457	0.309502	0.963991	1	L5_ET_TOX3
LINC00346	-0.0451569	-0.504787	0.963982	1	L5_ET_TOX3
SLC25A17	-0.0451681	0.023602	0.963973	1	L5_ET_TOX3
GPX6	-0.0451793	-0.521848	0.963964	1	L5_ET_TOX3
GPR182	-0.0451793	-0.618138	0.963964	1	L5_ET_TOX3
AL031775.2	-0.0451793	-0.151287	0.963964	1	L5_ET_TOX3
GRIN3B	-0.0452017	-0.6796	0.963947	1	L5_ET_TOX3
LINC01144	-0.0452017	-0.561083	0.963947	1	L5_ET_TOX3
AC007349.3	-0.0452129	-0.672643	0.963938	1	L5_ET_TOX3
AC027601.1	-0.0452577	-0.732193	0.963902	1	L5_ET_TOX3
AC073941.1	-0.0452913	0.370389	0.963875	1	L5_ET_TOX3
AC008972.1	-0.0453137	-0.781249	0.963857	1	L5_ET_TOX3
AL441992.1	-0.0453137	0.228417	0.963857	1	L5_ET_TOX3
ASB5	-0.0453698	0.0422413	0.963813	1	L5_ET_TOX3
XIAP-AS1	-0.0454258	-0.208383	0.963768	1	L5_ET_TOX3
HAS3	-0.0454874	0.0971757	0.963719	1	L5_ET_TOX3
PRAM1	-0.0455098	0.116876	0.963701	1	L5_ET_TOX3
AC092580.2	-0.0455323	0.0365495	0.963683	1	L5_ET_TOX3
AC006033.2	-0.0456219	0.092283	0.963612	1	L5_ET_TOX3
AL451060.1	-0.0456219	0.0246442	0.963612	1	L5_ET_TOX3
AC005546.1	-0.0456331	0.37917	0.963603	1	L5_ET_TOX3
TGM7	-0.0456443	-0.071193	0.963594	1	L5_ET_TOX3
LINC00500	-0.0456443	-0.0550042	0.963594	1	L5_ET_TOX3
LINC01257	-0.0456555	-0.22732	0.963585	1	L5_ET_TOX3
LINC01489	-0.0456667	-0.141181	0.963576	1	L5_ET_TOX3
AC040162.3	-0.0457003	0.0358991	0.963549	1	L5_ET_TOX3
LINC01544	-0.0457115	-0.0482393	0.96354	1	L5_ET_TOX3
CSNK1G2-AS1	-0.0457115	-0.278126	0.96354	1	L5_ET_TOX3
KRT32	-0.0457227	-0.335887	0.963531	1	L5_ET_TOX3
AC131254.1	-0.0457227	-0.0283479	0.963531	1	L5_ET_TOX3
TMEM189-UBE2V1	-0.0457227	-0.311288	0.963531	1	L5_ET_TOX3
AL358452.1	-0.0457339	-0.207739	0.963522	1	L5_ET_TOX3
AC243772.2	-0.0457339	-0.245498	0.963522	1	L5_ET_TOX3
LINC01735	-0.0457564	-0.214085	0.963504	1	L5_ET_TOX3
PRPS1L1	-0.0457676	-0.358273	0.963496	1	L5_ET_TOX3
AP001107.7	-0.0457788	-0.204403	0.963487	1	L5_ET_TOX3
EMX2	-0.0458012	-0.642557	0.963469	1	L5_ET_TOX3
ACY1	-0.0458012	-0.436959	0.963469	1	L5_ET_TOX3
TMEM132D-AS1	-0.0458124	-0.373739	0.96346	1	L5_ET_TOX3
AC139887.3	-0.0458348	-0.594693	0.963442	1	L5_ET_TOX3
AC125807.2	-0.0458348	-0.48964	0.963442	1	L5_ET_TOX3
E2F2	-0.045846	-0.539027	0.963433	1	L5_ET_TOX3
TMEM200B	-0.0458572	-0.626145	0.963424	1	L5_ET_TOX3
AC020909.3	-0.0458684	-0.448353	0.963415	1	L5_ET_TOX3
AC002386.1	-0.045902	-0.710479	0.963388	1	L5_ET_TOX3
LRP1-AS	-0.0459132	-0.822346	0.963379	1	L5_ET_TOX3
PODNL1	-0.0459412	0.147477	0.963357	1	L5_ET_TOX3
LINC00381	-0.045958	-0.877018	0.963344	1	L5_ET_TOX3
OLFML2B	-0.0459861	0.13634	0.963321	1	L5_ET_TOX3
GJD2	-0.0461429	0.459947	0.963196	1	L5_ET_TOX3
AL157888.1	-0.0461541	0.313741	0.963187	1	L5_ET_TOX3
CYP2A6	-0.046199	-0.0571434	0.963152	1	L5_ET_TOX3
AC026434.1	-0.0462326	-0.0286802	0.963125	1	L5_ET_TOX3
TENT5C	-0.0462438	-0.0731845	0.963116	1	L5_ET_TOX3
AC090527.3	-0.046255	-0.115648	0.963107	1	L5_ET_TOX3
AC008448.1	-0.0462774	-0.114071	0.963089	1	L5_ET_TOX3
LINC-ROR	-0.0462886	-0.0839497	0.96308	1	L5_ET_TOX3
AC009387.1	-0.0462998	-0.15827	0.963071	1	L5_ET_TOX3
C10orf55	-0.0463334	0.15139	0.963045	1	L5_ET_TOX3
AC078883.3	-0.046367	-0.443496	0.963018	1	L5_ET_TOX3
LINC01346	-0.0463782	-0.330166	0.963009	1	L5_ET_TOX3
C11orf53	-0.0463894	-0.102262	0.963	1	L5_ET_TOX3
AL513190.1	-0.0463894	-0.29873	0.963	1	L5_ET_TOX3
LINC01673	-0.0464007	-0.388974	0.962991	1	L5_ET_TOX3
AC103719.1	-0.0464007	0.0214075	0.962991	1	L5_ET_TOX3
NMS	-0.0464455	-0.46322	0.962955	1	L5_ET_TOX3
ZBTB20-AS3	-0.0464567	-0.447403	0.962946	1	L5_ET_TOX3
AP000487.2	-0.0464791	-0.52125	0.962928	1	L5_ET_TOX3
LINC01668	-0.0464903	-0.51895	0.962919	1	L5_ET_TOX3
AC006064.6	-0.0465239	-0.610934	0.962893	1	L5_ET_TOX3
AL355310.3	-0.0465239	-0.587187	0.962893	1	L5_ET_TOX3
MAGEA8	-0.0465239	-0.604629	0.962893	1	L5_ET_TOX3
AC010333.3	-0.0465687	-0.495444	0.962857	1	L5_ET_TOX3
TMEM30B	-0.0466472	-0.822852	0.962794	1	L5_ET_TOX3
AC007881.2	-0.0467648	0.243366	0.962701	1	L5_ET_TOX3
LINC01160	-0.0467872	0.201435	0.962683	1	L5_ET_TOX3
STXBP2	-0.0468264	0.0867146	0.962652	1	L5_ET_TOX3
AC010731.3	-0.0468545	0.147385	0.962629	1	L5_ET_TOX3
AC011448.1	-0.0468881	0.0305849	0.962602	1	L5_ET_TOX3
AL583824.1	-0.0468993	-0.114503	0.962594	1	L5_ET_TOX3
EVI2B	-0.0469105	0.20637	0.962585	1	L5_ET_TOX3
CYP2S1	-0.0469553	-0.215795	0.962549	1	L5_ET_TOX3
ADM	-0.0469665	-0.177808	0.96254	1	L5_ET_TOX3
BX088651.2	-0.0469665	0.103526	0.96254	1	L5_ET_TOX3
GPSM3	-0.0469777	-0.17129	0.962531	1	L5_ET_TOX3
LILRA2	-0.0470001	-0.218976	0.962513	1	L5_ET_TOX3
AL137224.1	-0.0470337	-0.366046	0.962486	1	L5_ET_TOX3
NUPR2	-0.0470337	-0.0263952	0.962486	1	L5_ET_TOX3
CCDC185	-0.0470674	-0.483512	0.96246	1	L5_ET_TOX3
AP003774.1	-0.0470674	-0.458737	0.96246	1	L5_ET_TOX3
AL390962.1	-0.0470898	-0.525032	0.962442	1	L5_ET_TOX3
AL513327.3	-0.0471234	-0.372792	0.962415	1	L5_ET_TOX3
AL031598.1	-0.0471402	-0.0403112	0.962401	1	L5_ET_TOX3
AC093484.4	-0.047213	-0.522958	0.962343	1	L5_ET_TOX3
AL139041.1	-0.047213	-0.278116	0.962343	1	L5_ET_TOX3
SLC39A11	-0.0473139	-0.0374825	0.962263	1	L5_ET_TOX3
HRC	-0.0473251	-0.709498	0.962254	1	L5_ET_TOX3
ALX1	-0.0473643	0.129453	0.962223	1	L5_ET_TOX3
AL163932.1	-0.0474876	0.0561161	0.962125	1	L5_ET_TOX3
LINC01783	-0.04751	-0.285208	0.962107	1	L5_ET_TOX3
HLA-DQB2	-0.0475212	-0.00501002	0.962098	1	L5_ET_TOX3
AP001893.1	-0.0475212	0.0265345	0.962098	1	L5_ET_TOX3
AL731684.2	-0.0475548	0.0623024	0.962071	1	L5_ET_TOX3
AL121983.1	-0.047566	-0.190843	0.962062	1	L5_ET_TOX3
AC103808.6	-0.047566	-0.0848109	0.962062	1	L5_ET_TOX3
OPTC	-0.047566	-0.227494	0.962062	1	L5_ET_TOX3
LINC02556	-0.0475772	0.23785	0.962053	1	L5_ET_TOX3
AC129102.1	-0.0475772	-0.186961	0.962053	1	L5_ET_TOX3
AC243585.2	-0.047622	-0.141847	0.962017	1	L5_ET_TOX3
AC013264.1	-0.0476332	-0.392874	0.962009	1	L5_ET_TOX3
ENO3	-0.0476892	-0.24555	0.961964	1	L5_ET_TOX3
OSMR	-0.0477004	0.0944426	0.961955	1	L5_ET_TOX3
GSTA3	-0.0477229	-0.343417	0.961937	1	L5_ET_TOX3
FOXA3	-0.0477453	-0.237705	0.961919	1	L5_ET_TOX3
AP002761.2	-0.0477565	-0.382694	0.96191	1	L5_ET_TOX3
AC103691.2	-0.0477677	-0.509947	0.961901	1	L5_ET_TOX3
AL390763.2	-0.0477957	0.162251	0.961879	1	L5_ET_TOX3
AC107208.1	-0.0478069	0.380422	0.96187	1	L5_ET_TOX3
AP005271.1	-0.0478125	-0.537034	0.961866	1	L5_ET_TOX3
AC008543.4	-0.0478125	-0.4087	0.961866	1	L5_ET_TOX3
AC005823.2	-0.0478797	-0.39393	0.961812	1	L5_ET_TOX3
OR52A5	-0.0478965	0.467242	0.961799	1	L5_ET_TOX3
UROC1	-0.0479021	0.187154	0.961794	1	L5_ET_TOX3
AC022903.1	-0.0479134	-0.00853657	0.961785	1	L5_ET_TOX3
AL161629.1	-0.0479806	-0.677886	0.961732	1	L5_ET_TOX3
CELA1	-0.0479806	-0.66182	0.961732	1	L5_ET_TOX3
APOL5	-0.0480646	0.197418	0.961665	1	L5_ET_TOX3
AP000233.1	-0.048087	-0.0681625	0.961647	1	L5_ET_TOX3
AC117498.2	-0.0480982	-0.0568344	0.961638	1	L5_ET_TOX3
GBX1	-0.0481094	-0.094852	0.961629	1	L5_ET_TOX3
AL049648.1	-0.0481206	-0.162224	0.96162	1	L5_ET_TOX3
AC018755.1	-0.0481431	-0.158107	0.961602	1	L5_ET_TOX3
AL589765.6	-0.0481487	0.085217	0.961598	1	L5_ET_TOX3
TTLL10	-0.0481543	-0.248067	0.961593	1	L5_ET_TOX3
AC009163.6	-0.0481991	-0.113413	0.961558	1	L5_ET_TOX3
AL592546.1	-0.0481991	-0.116301	0.961558	1	L5_ET_TOX3
EME1	-0.0481991	-0.20994	0.961558	1	L5_ET_TOX3
AP000820.1	-0.0482215	-0.310947	0.96154	1	L5_ET_TOX3
CEACAM6	-0.0482439	-0.0679418	0.961522	1	L5_ET_TOX3
XPNPEP2	-0.0482775	0.00151819	0.961495	1	L5_ET_TOX3
AC004528.1	-0.0483223	0.0572915	0.961459	1	L5_ET_TOX3
CNPY1	-0.0483728	0.178355	0.961419	1	L5_ET_TOX3
AC008972.2	-0.0483784	0.155656	0.961415	1	L5_ET_TOX3
KCNU1	-0.0484008	-0.218727	0.961397	1	L5_ET_TOX3
LINC00423	-0.048412	-0.236496	0.961388	1	L5_ET_TOX3
CXCL16	-0.048412	-0.445002	0.961388	1	L5_ET_TOX3
MYBPC3	-0.0484232	-0.343926	0.961379	1	L5_ET_TOX3
DDX11-AS1	-0.04844	0.137196	0.961366	1	L5_ET_TOX3
Z98885.2	-0.0484568	-0.163355	0.961352	1	L5_ET_TOX3
AP001318.1	-0.0484624	0.0969975	0.961348	1	L5_ET_TOX3
AC244517.7	-0.048468	-0.521566	0.961343	1	L5_ET_TOX3
AP000679.1	-0.048468	-0.342129	0.961343	1	L5_ET_TOX3
AC111194.2	-0.048496	0.126126	0.961321	1	L5_ET_TOX3
AC145207.6	-0.048524	-0.388857	0.961299	1	L5_ET_TOX3
HEPN1	-0.0486305	0.0189189	0.961214	1	L5_ET_TOX3
AL138789.1	-0.0486305	0.0428271	0.961214	1	L5_ET_TOX3
AGR3	-0.0486473	-0.399414	0.9612	1	L5_ET_TOX3
LINC02452	-0.0486641	-0.0147759	0.961187	1	L5_ET_TOX3
AC090607.3	-0.0486809	-0.561177	0.961174	1	L5_ET_TOX3
AC026464.4	-0.048821	-0.189547	0.961062	1	L5_ET_TOX3
AC074029.3	-0.0488322	-0.0941508	0.961053	1	L5_ET_TOX3
DDAH2	-0.0488434	-0.0250386	0.961044	1	L5_ET_TOX3
AL121935.2	-0.0488546	-0.0318678	0.961035	1	L5_ET_TOX3
MYO16-AS2	-0.0488882	-0.208488	0.961008	1	L5_ET_TOX3
TXNDC8	-0.0489106	-0.26454	0.960991	1	L5_ET_TOX3
TNFRSF10A	-0.0489554	-0.237646	0.960955	1	L5_ET_TOX3
RORA-AS2	-0.048989	-0.437161	0.960928	1	L5_ET_TOX3
ZNF600	-0.048989	0.194607	0.960928	1	L5_ET_TOX3
CDC20B	-0.0490507	0.201902	0.960879	1	L5_ET_TOX3
AL135923.1	-0.0490843	0.0821246	0.960852	1	L5_ET_TOX3
AC245014.3	-0.0491795	-0.470486	0.960776	1	L5_ET_TOX3
AC005550.1	-0.0492131	-0.454206	0.960749	1	L5_ET_TOX3
EFCAB9	-0.0492131	-0.526028	0.960749	1	L5_ET_TOX3
TMEM262	-0.0492636	-0.0511218	0.960709	1	L5_ET_TOX3
SPINK7	-0.0493308	-0.0693994	0.960656	1	L5_ET_TOX3
CA6	-0.0493756	0.176268	0.96062	1	L5_ET_TOX3
AC005871.2	-0.0494373	0.449415	0.960571	1	L5_ET_TOX3
AC009097.2	-0.0495101	-0.0822268	0.960513	1	L5_ET_TOX3
AL357673.2	-0.0495549	-0.133001	0.960477	1	L5_ET_TOX3
AC120349.1	-0.0495997	-0.178192	0.960441	1	L5_ET_TOX3
BPI	-0.0496446	-0.275473	0.960406	1	L5_ET_TOX3
CPA3	-0.0496501	0.363534	0.960401	1	L5_ET_TOX3
CACNA1C-AS4	-0.0497958	0.109312	0.960285	1	L5_ET_TOX3
NHS-AS1	-0.0498799	-0.519868	0.960218	1	L5_ET_TOX3
AC091182.2	-0.0498855	0.0411856	0.960214	1	L5_ET_TOX3
RAB20	-0.0498855	0.0513997	0.960214	1	L5_ET_TOX3
AC012506.2	-0.0499471	-0.447525	0.960165	1	L5_ET_TOX3
AC136475.1	-0.0499471	-0.43353	0.960165	1	L5_ET_TOX3
INMT	-0.0500311	0.177751	0.960098	1	L5_ET_TOX3
CD70	-0.0500984	-0.0854556	0.960044	1	L5_ET_TOX3
TMEM139	-0.0500984	-0.0325637	0.960044	1	L5_ET_TOX3
AC073934.1	-0.0501544	0.0748007	0.959999	1	L5_ET_TOX3
ARHGEF19	-0.05016	0.449777	0.959995	1	L5_ET_TOX3
AL035252.2	-0.0502664	0.217418	0.95991	1	L5_ET_TOX3
LINC01433	-0.050272	0.239715	0.959906	1	L5_ET_TOX3
UBE2L5	-0.0502944	0.0359795	0.959888	1	L5_ET_TOX3
AL157935.1	-0.0503897	-0.23919	0.959812	1	L5_ET_TOX3
AC117382.2	-0.0504177	0.150917	0.95979	1	L5_ET_TOX3
Z69666.1	-0.0504233	-0.157757	0.959785	1	L5_ET_TOX3
AC011444.2	-0.0505466	0.0172392	0.959687	1	L5_ET_TOX3
ALX3	-0.0506418	-0.14011	0.959611	1	L5_ET_TOX3
AC005042.2	-0.0506642	-0.0515397	0.959593	1	L5_ET_TOX3
FKBP1C	-0.0506754	-0.0576255	0.959584	1	L5_ET_TOX3
HIGD2B	-0.0507763	-0.13183	0.959504	1	L5_ET_TOX3
AC068756.1	-0.0507763	-0.191663	0.959504	1	L5_ET_TOX3
PSG3	-0.0507819	0.0787062	0.959499	1	L5_ET_TOX3
AC012617.1	-0.0508379	0.0956261	0.959455	1	L5_ET_TOX3
ME1	-0.0508995	-0.0390896	0.959406	1	L5_ET_TOX3
AC012254.2	-0.0509387	0.0754436	0.959374	1	L5_ET_TOX3
AC087565.2	-0.0509387	0.123894	0.959374	1	L5_ET_TOX3
LINC02567	-0.0509724	0.080181	0.959348	1	L5_ET_TOX3
ADAMTS20	-0.0509836	0.221625	0.959339	1	L5_ET_TOX3
CCDC138	-0.0509892	-0.00397884	0.959334	1	L5_ET_TOX3
LPL	-0.051006	0.191436	0.959321	1	L5_ET_TOX3
AL672032.1	-0.0510956	0.0638421	0.959249	1	L5_ET_TOX3
AL033530.1	-0.0511292	0.262929	0.959223	1	L5_ET_TOX3
CR786580.1	-0.0511797	0.0581751	0.959182	1	L5_ET_TOX3
AC018647.1	-0.0511797	-0.555172	0.959182	1	L5_ET_TOX3
LINC01939	-0.0512133	-0.373025	0.959156	1	L5_ET_TOX3
AL359091.4	-0.0512525	0.0364964	0.959124	1	L5_ET_TOX3
AL117337.1	-0.0512749	-0.187749	0.959106	1	L5_ET_TOX3
AC010325.2	-0.0513533	-0.0619769	0.959044	1	L5_ET_TOX3
CAPSL	-0.0514094	-0.0332091	0.958999	1	L5_ET_TOX3
LINC01658	-0.051443	-0.0985166	0.958973	1	L5_ET_TOX3
ANGPTL8	-0.0515326	-0.33073	0.958901	1	L5_ET_TOX3
GPALPP1	-0.0515326	-0.0523064	0.958901	1	L5_ET_TOX3
MIR381HG	-0.0515438	0.110916	0.958892	1	L5_ET_TOX3
AP001596.1	-0.0515774	0.166197	0.958865	1	L5_ET_TOX3
AC009271.1	-0.0516167	0.188463	0.958834	1	L5_ET_TOX3
AC254629.1	-0.0516335	-0.408032	0.958821	1	L5_ET_TOX3
AC010616.1	-0.0516671	0.116075	0.958794	1	L5_ET_TOX3
MS4A6A	-0.0516727	0.141557	0.95879	1	L5_ET_TOX3
ELF4	-0.0516951	0.0166624	0.958772	1	L5_ET_TOX3
AL138690.1	-0.0517119	0.198095	0.958758	1	L5_ET_TOX3
UBL7-AS1	-0.0517343	0.0594489	0.95874	1	L5_ET_TOX3
AC068580.4	-0.0518184	0.00974516	0.958673	1	L5_ET_TOX3
AC023509.3	-0.0518912	-0.421369	0.958615	1	L5_ET_TOX3
SIK1B	-0.0519248	-0.179191	0.958589	1	L5_ET_TOX3
VPREB3	-0.0519416	0.197703	0.958575	1	L5_ET_TOX3
SYPL2	-0.051964	-0.118376	0.958557	1	L5_ET_TOX3
CYP3A7	-0.0519808	-0.418633	0.958544	1	L5_ET_TOX3
AL157955.2	-0.0519864	-0.0810327	0.95854	1	L5_ET_TOX3
PLD4	-0.0520537	0.0925987	0.958486	1	L5_ET_TOX3
TTLL11-IT1	-0.0520649	0.146365	0.958477	1	L5_ET_TOX3
AL133342.1	-0.0521601	-0.0131542	0.958401	1	L5_ET_TOX3
AC009139.2	-0.0522049	-0.0111684	0.958365	1	L5_ET_TOX3
ITGA11	-0.0523226	0.338075	0.958272	1	L5_ET_TOX3
AC023983.2	-0.0523506	0.171725	0.958249	1	L5_ET_TOX3
AC100843.1	-0.0523618	0.100761	0.95824	1	L5_ET_TOX3
TMIGD3	-0.0524851	-0.118975	0.958142	1	L5_ET_TOX3
TTLL13P	-0.0525075	0.0269669	0.958124	1	L5_ET_TOX3
TTC24	-0.0525187	-0.0232056	0.958115	1	L5_ET_TOX3
AC005522.1	-0.0525299	0.0536492	0.958106	1	L5_ET_TOX3
AL365394.1	-0.0525635	-0.0135521	0.95808	1	L5_ET_TOX3
TCAP	-0.0527428	0.191187	0.957937	1	L5_ET_TOX3
MESTIT1	-0.0528268	0.0723955	0.95787	1	L5_ET_TOX3
AOX1	-0.0529333	-0.235956	0.957785	1	L5_ET_TOX3
AC021483.2	-0.0529445	0.115671	0.957776	1	L5_ET_TOX3
AC009312.1	-0.0529501	0.0637862	0.957772	1	L5_ET_TOX3
AC007163.1	-0.0530285	0.0520978	0.957709	1	L5_ET_TOX3
SPANXN1	-0.0530621	0.395253	0.957682	1	L5_ET_TOX3
VSTM1	-0.0531294	0.0068553	0.957629	1	L5_ET_TOX3
AC005837.3	-0.053135	-0.349183	0.957624	1	L5_ET_TOX3
LINC00565	-0.0532078	-0.0766934	0.957566	1	L5_ET_TOX3
AL121885.2	-0.0532078	-0.0300121	0.957566	1	L5_ET_TOX3
AC100812.1	-0.0532134	-0.298976	0.957562	1	L5_ET_TOX3
CTAGE6	-0.0532862	-0.113433	0.957504	1	L5_ET_TOX3
FLT4	-0.0534599	-0.058269	0.957365	1	L5_ET_TOX3
U91328.2	-0.0534991	-0.113251	0.957334	1	L5_ET_TOX3
ZBED3-AS1	-0.0535664	0.194588	0.957281	1	L5_ET_TOX3
LINC02240	-0.0535776	0.140892	0.957272	1	L5_ET_TOX3
ROBO4	-0.0535776	-0.125025	0.957272	1	L5_ET_TOX3
ITGB6	-0.053684	-0.0170906	0.957187	1	L5_ET_TOX3
TACR2	-0.0538073	-0.152099	0.957089	1	L5_ET_TOX3
AC012506.4	-0.0538353	0.103969	0.957066	1	L5_ET_TOX3
AC023855.1	-0.0538969	0.0151979	0.957017	1	L5_ET_TOX3
AC079385.3	-0.0539137	-0.302598	0.957004	1	L5_ET_TOX3
AC005180.2	-0.0540986	0.296646	0.956857	1	L5_ET_TOX3
AC091939.1	-0.054149	0.237715	0.956816	1	L5_ET_TOX3
CARMN	-0.0542219	0.454794	0.956758	1	L5_ET_TOX3
SPIC	-0.0543003	0.145069	0.956696	1	L5_ET_TOX3
AC093766.1	-0.0544067	-0.0495247	0.956611	1	L5_ET_TOX3
OR51I1	-0.0544516	-0.0918834	0.956575	1	L5_ET_TOX3
AL050338.1	-0.0544852	0.0398811	0.956549	1	L5_ET_TOX3
AC092017.3	-0.05453	-0.0127961	0.956513	1	L5_ET_TOX3
LINC01370	-0.05453	0.00554618	0.956513	1	L5_ET_TOX3
AL355340.1	-0.0545412	-0.0559699	0.956504	1	L5_ET_TOX3
AL450992.2	-0.0547373	0.160707	0.956348	1	L5_ET_TOX3
AP000266.1	-0.0547709	0.204813	0.956321	1	L5_ET_TOX3
SRGAP3-AS3	-0.0551519	-0.247412	0.956017	1	L5_ET_TOX3
PTTG2	-0.0553144	-0.0642984	0.955888	1	L5_ET_TOX3
AL357153.3	-0.0553536	0.290645	0.955857	1	L5_ET_TOX3
AC002398.1	-0.0553984	0.0695949	0.955821	1	L5_ET_TOX3
AC243829.2	-0.0555665	0.170422	0.955687	1	L5_ET_TOX3
LINC01141	-0.0556225	0.148824	0.955643	1	L5_ET_TOX3
AC138811.2	-0.0557122	0.243847	0.955571	1	L5_ET_TOX3
KIAA0040	-0.0557514	-0.0343593	0.95554	1	L5_ET_TOX3
FOXD4L6	-0.0559979	-0.132837	0.955343	1	L5_ET_TOX3
AC009088.1	-0.0560259	-0.123349	0.955321	1	L5_ET_TOX3
AC104076.1	-0.0560931	-0.00397287	0.955268	1	L5_ET_TOX3
Z73495.1	-0.0560931	-0.138368	0.955268	1	L5_ET_TOX3
LINC02542	-0.0563172	0.0294298	0.955089	1	L5_ET_TOX3
LINC01775	-0.0565469	0.00178989	0.954906	1	L5_ET_TOX3
AC012087.1	-0.056631	0.225658	0.954839	1	L5_ET_TOX3
AC008549.2	-0.0566702	-0.232355	0.954808	1	L5_ET_TOX3
AC107886.1	-0.0566758	-0.138066	0.954803	1	L5_ET_TOX3
MPZL1	-0.0567542	0.0071932	0.954741	1	L5_ET_TOX3
AC023794.2	-0.0569671	-0.150648	0.954571	1	L5_ET_TOX3
AC107391.1	-0.0571072	0.0506499	0.95446	1	L5_ET_TOX3
AC016735.1	-0.0573593	-0.0381147	0.954259	1	L5_ET_TOX3
MICB	-0.0576955	0.188219	0.953991	1	L5_ET_TOX3
NLRP9	-0.0577403	0.0941175	0.953955	1	L5_ET_TOX3
PMEL	-0.0577403	0.0364805	0.953955	1	L5_ET_TOX3
AC008429.3	-0.0577795	-0.21252	0.953924	1	L5_ET_TOX3
SST	-0.0578299	0.325468	0.953884	1	L5_ET_TOX3
LINC01629	-0.0579252	-0.31326	0.953808	1	L5_ET_TOX3
TRPM1	-0.057942	0.0486017	0.953795	1	L5_ET_TOX3
REEP4	-0.0581493	-0.0232666	0.95363	1	L5_ET_TOX3
MT1F	-0.0583454	-0.0123389	0.953474	1	L5_ET_TOX3
AL731661.1	-0.0583678	-0.149832	0.953456	1	L5_ET_TOX3
SCAMP2	-0.0585247	0.113735	0.953331	1	L5_ET_TOX3
AL020993.1	-0.0585415	-0.139953	0.953317	1	L5_ET_TOX3
ADPGK-AS1	-0.0585919	0.142104	0.953277	1	L5_ET_TOX3
AC092115.2	-0.0586255	0.112497	0.95325	1	L5_ET_TOX3
AC010973.1	-0.0586311	-0.152315	0.953246	1	L5_ET_TOX3
UPK1A	-0.0587712	-0.00202576	0.953134	1	L5_ET_TOX3
AC087258.1	-0.0588664	0.182653	0.953059	1	L5_ET_TOX3
AXIN1	-0.0590177	0.0930397	0.952938	1	L5_ET_TOX3
AC136777.1	-0.0590737	-0.0982407	0.952893	1	L5_ET_TOX3
AKAIN1	-0.0591185	-0.1577	0.952858	1	L5_ET_TOX3
AC008897.2	-0.0593314	0.319031	0.952688	1	L5_ET_TOX3
SECISBP2L	-0.0593987	-0.0375856	0.952635	1	L5_ET_TOX3
LINC01594	-0.0594715	0.101818	0.952577	1	L5_ET_TOX3
AL807740.1	-0.0595667	-0.299173	0.952501	1	L5_ET_TOX3
PRODH2	-0.0596732	-0.00697903	0.952416	1	L5_ET_TOX3
AC009229.3	-0.0596956	0.0909658	0.952398	1	L5_ET_TOX3
VAC14-AS1	-0.0597124	-0.0642311	0.952385	1	L5_ET_TOX3
AC046185.1	-0.059774	-0.0362173	0.952336	1	L5_ET_TOX3
BCKDHA	-0.0597852	-0.36274	0.952327	1	L5_ET_TOX3
AC003956.1	-0.0599197	-0.0152654	0.95222	1	L5_ET_TOX3
AC005393.1	-0.0600262	0.0364836	0.952135	1	L5_ET_TOX3
RRM2	-0.060043	-0.0803847	0.952121	1	L5_ET_TOX3
SLC17A9	-0.0602166	-0.087133	0.951983	1	L5_ET_TOX3
AL035078.4	-0.0603231	0.0717658	0.951898	1	L5_ET_TOX3
LINC00867	-0.0604295	0.221218	0.951814	1	L5_ET_TOX3
LINC01756	-0.0604407	-0.0864185	0.951805	1	L5_ET_TOX3
LINC02300	-0.0604519	0.0512282	0.951796	1	L5_ET_TOX3
LINC01358	-0.0605136	0.097997	0.951747	1	L5_ET_TOX3
AC009275.1	-0.060564	0.0495975	0.951706	1	L5_ET_TOX3
AL355306.2	-0.0608329	-0.135108	0.951492	1	L5_ET_TOX3
LINC01648	-0.0610122	0.0213544	0.951349	1	L5_ET_TOX3
GAB3	-0.0611187	0.0588253	0.951265	1	L5_ET_TOX3
CLDN4	-0.0612251	0.131138	0.95118	1	L5_ET_TOX3
AC105031.3	-0.0612307	0.0420991	0.951175	1	L5_ET_TOX3
C6orf52	-0.0612699	0.297795	0.951144	1	L5_ET_TOX3
UMODL1	-0.0613147	0.256826	0.951109	1	L5_ET_TOX3
CNR2	-0.0613315	-0.0183238	0.951095	1	L5_ET_TOX3
AC068870.2	-0.0617742	0.0943881	0.950743	1	L5_ET_TOX3
AC027779.1	-0.0619534	-18.4133	0.9506	1	L5_ET_TOX3
AL357518.1	-0.0619534	-18.282	0.9506	1	L5_ET_TOX3
AC025752.1	-0.0619534	-18.4902	0.9506	1	L5_ET_TOX3
AL365194.1	-0.0619534	-18.2129	0.9506	1	L5_ET_TOX3
SERPINA12	-0.0619534	-18.08	0.9506	1	L5_ET_TOX3
AC136443.3	-0.0619534	-18.5362	0.9506	1	L5_ET_TOX3
AC006273.1	-0.0619534	-18.0419	0.9506	1	L5_ET_TOX3
AC133644.2	-0.0619534	-18.7291	0.9506	1	L5_ET_TOX3
OR51S1	-0.0619534	-18.518	0.9506	1	L5_ET_TOX3
RHO	-0.0619534	-18.4034	0.9506	1	L5_ET_TOX3
AL445209.1	-0.0619534	-18.8825	0.9506	1	L5_ET_TOX3
OR8B12	-0.0619534	-18.6093	0.9506	1	L5_ET_TOX3
AL121988.1	-0.0619534	-18.5445	0.9506	1	L5_ET_TOX3
POTEH	-0.0619534	-18.5878	0.9506	1	L5_ET_TOX3
SLC25A47	-0.0619534	-17.947	0.9506	1	L5_ET_TOX3
AC020934.2	-0.0619534	-18.5747	0.9506	1	L5_ET_TOX3
AC109635.2	-0.0619534	-18.699	0.9506	1	L5_ET_TOX3
WFDC10A	-0.0619534	-18.2978	0.9506	1	L5_ET_TOX3
OR1E2	-0.0619534	-18.6763	0.9506	1	L5_ET_TOX3
AIF1	-0.0619534	-18.3097	0.9506	1	L5_ET_TOX3
APOA2	-0.0619534	-18.5558	0.9506	1	L5_ET_TOX3
AC007950.2	-0.0619534	-18.2085	0.9506	1	L5_ET_TOX3
AL157702.2	-0.0619534	-18.7703	0.9506	1	L5_ET_TOX3
AL731684.1	-0.0619534	-18.9824	0.9506	1	L5_ET_TOX3
AC044798.2	-0.0619534	-18.476	0.9506	1	L5_ET_TOX3
AC117945.2	-0.0619534	-18.1019	0.9506	1	L5_ET_TOX3
LINC02469	-0.0619534	-18.3253	0.9506	1	L5_ET_TOX3
OR8G1	-0.0619534	-18.1857	0.9506	1	L5_ET_TOX3
AC125421.1	-0.0619534	-18.2314	0.9506	1	L5_ET_TOX3
IL24	-0.0619534	-18.6722	0.9506	1	L5_ET_TOX3
AL033384.2	-0.0619534	-18.616	0.9506	1	L5_ET_TOX3
IL20	-0.0619534	-18.2581	0.9506	1	L5_ET_TOX3
FCRL5	-0.0619534	-18.9451	0.9506	1	L5_ET_TOX3
AC137056.1	-0.0619534	-18.3599	0.9506	1	L5_ET_TOX3
ETV3L	-0.0619534	-18.2759	0.9506	1	L5_ET_TOX3
GSX2	-0.0619534	-18.4913	0.9506	1	L5_ET_TOX3
PLXNB3	-0.0619534	-18.291	0.9506	1	L5_ET_TOX3
BTBD17	-0.0619534	-18.7212	0.9506	1	L5_ET_TOX3
AC113349.2	-0.0619534	-18.3328	0.9506	1	L5_ET_TOX3
AC116345.3	-0.0619534	-18.0219	0.9506	1	L5_ET_TOX3
AC103724.4	-0.0619534	-18.8622	0.9506	1	L5_ET_TOX3
HIST2H3D	-0.0619534	-18.288	0.9506	1	L5_ET_TOX3
AC068489.1	-0.0619534	-18.3303	0.9506	1	L5_ET_TOX3
HCFC1-AS1	-0.0619534	-18.0455	0.9506	1	L5_ET_TOX3
HSPB7	-0.0619534	-18.1772	0.9506	1	L5_ET_TOX3
AL021707.3	-0.0619534	-18.5785	0.9506	1	L5_ET_TOX3
AC027808.2	-0.0619534	-17.9425	0.9506	1	L5_ET_TOX3
AP000879.1	-0.0619534	-18.39	0.9506	1	L5_ET_TOX3
AC008514.1	-0.0619534	-18.4303	0.9506	1	L5_ET_TOX3
AC027228.2	-0.0619534	-18.745	0.9506	1	L5_ET_TOX3
AC008619.1	-0.0619534	-18.6915	0.9506	1	L5_ET_TOX3
HIST2H2AA4	-0.0619534	-17.9178	0.9506	1	L5_ET_TOX3
AP001453.4	-0.0619534	-18.5055	0.9506	1	L5_ET_TOX3
AC009869.1	-0.0619534	-18.6325	0.9506	1	L5_ET_TOX3
AL121757.2	-0.0619534	-18.4296	0.9506	1	L5_ET_TOX3
Z97200.1	-0.0619534	-18.2032	0.9506	1	L5_ET_TOX3
AL162425.1	-0.0619534	-18.761	0.9506	1	L5_ET_TOX3
AC233992.2	-0.0619534	-18.4134	0.9506	1	L5_ET_TOX3
BARX1	-0.0619534	-18.4943	0.9506	1	L5_ET_TOX3
LINC02441	-0.0619534	-18.561	0.9506	1	L5_ET_TOX3
AC024559.2	-0.0619534	-18.7177	0.9506	1	L5_ET_TOX3
RAET1L	-0.0619534	-18.0932	0.9506	1	L5_ET_TOX3
OR4F17	-0.0619534	-19.2178	0.9506	1	L5_ET_TOX3
AP001803.2	-0.0619534	-18.3087	0.9506	1	L5_ET_TOX3
AC068733.1	-0.0619534	-18.6327	0.9506	1	L5_ET_TOX3
PRG3	-0.0619534	-18.2799	0.9506	1	L5_ET_TOX3
AC092746.1	-0.0619534	-18.2867	0.9506	1	L5_ET_TOX3
ATP13A4-AS1	-0.0619534	-18.1043	0.9506	1	L5_ET_TOX3
FRG2	-0.0619534	-18.051	0.9506	1	L5_ET_TOX3
PROK1	-0.0619534	-18.3389	0.9506	1	L5_ET_TOX3
AC078878.2	-0.0619534	-18.6939	0.9506	1	L5_ET_TOX3
LINC02252	-0.0619534	-18.7698	0.9506	1	L5_ET_TOX3
AL035250.1	-0.0619534	-18.5014	0.9506	1	L5_ET_TOX3
AC022075.3	-0.0619534	-18.7504	0.9506	1	L5_ET_TOX3
AL356310.1	-0.0619534	-18.1554	0.9506	1	L5_ET_TOX3
MRPS24	-0.0619871	-0.0156149	0.950573	1	L5_ET_TOX3
AC105389.2	-0.0621327	-0.242607	0.950457	1	L5_ET_TOX3
AP000350.6	-0.0621663	0.0810271	0.95043	1	L5_ET_TOX3
MME-AS1	-0.0621831	-0.0299281	0.950417	1	L5_ET_TOX3
LINC01164	-0.0623568	0.022718	0.950279	1	L5_ET_TOX3
DHRS2	-0.0623848	0.115813	0.950256	1	L5_ET_TOX3
CR392000.2	-0.0625697	-1.61166	0.950109	1	L5_ET_TOX3
KLK4	-0.0625697	-1.13289	0.950109	1	L5_ET_TOX3
AC010719.1	-0.0625697	-0.0417423	0.950109	1	L5_ET_TOX3
AL021707.6	-0.0625697	-1.69559	0.950109	1	L5_ET_TOX3
LINC01254	-0.0625697	-1.55017	0.950109	1	L5_ET_TOX3
AC023813.1	-0.0625697	-1.10946	0.950109	1	L5_ET_TOX3
UGT2B4	-0.0625697	-1.75313	0.950109	1	L5_ET_TOX3
AC111198.1	-0.0625697	-0.741792	0.950109	1	L5_ET_TOX3
LINC02559	-0.0625697	-0.601651	0.950109	1	L5_ET_TOX3
AL117192.1	-0.0625697	-1.51537	0.950109	1	L5_ET_TOX3
LINC02480	-0.0625697	-1.52931	0.950109	1	L5_ET_TOX3
AC010223.1	-0.0625697	-1.54821	0.950109	1	L5_ET_TOX3
AL138686.1	-0.0625697	-1.30888	0.950109	1	L5_ET_TOX3
OR5A2	-0.0625697	-1.50075	0.950109	1	L5_ET_TOX3
AC120024.1	-0.0625697	-1.74164	0.950109	1	L5_ET_TOX3
AC090425.1	-0.0625697	-1.66307	0.950109	1	L5_ET_TOX3
SMIM33	-0.0625697	-1.43773	0.950109	1	L5_ET_TOX3
HUNK-AS1	-0.0625697	-1.43488	0.950109	1	L5_ET_TOX3
GOLGA6L6	-0.0625697	-1.74848	0.950109	1	L5_ET_TOX3
FDCSP	-0.0625697	-1.29113	0.950109	1	L5_ET_TOX3
AC006441.3	-0.0625697	-0.373018	0.950109	1	L5_ET_TOX3
AC109462.1	-0.0625697	-1.37139	0.950109	1	L5_ET_TOX3
LINC00430	-0.0625697	-0.77194	0.950109	1	L5_ET_TOX3
HIST1H2AE	-0.0625697	-1.74205	0.950109	1	L5_ET_TOX3
AC006487.2	-0.0625697	-1.34429	0.950109	1	L5_ET_TOX3
AC094104.2	-0.0625809	-1.84942	0.9501	1	L5_ET_TOX3
DMP1	-0.0625809	-1.44292	0.9501	1	L5_ET_TOX3
AL133383.1	-0.0625809	-1.47008	0.9501	1	L5_ET_TOX3
SCGB3A2	-0.0625809	-1.8069	0.9501	1	L5_ET_TOX3
AC073429.1	-0.0625809	-1.97629	0.9501	1	L5_ET_TOX3
PRR15	-0.0625809	-1.85292	0.9501	1	L5_ET_TOX3
AC129507.2	-0.0625809	-2.08206	0.9501	1	L5_ET_TOX3
C8orf49	-0.0625809	-2.02695	0.9501	1	L5_ET_TOX3
AC104793.1	-0.0625809	-1.8806	0.9501	1	L5_ET_TOX3
LINC01531	-0.0625809	-1.73396	0.9501	1	L5_ET_TOX3
UGT1A8	-0.0625809	-2.21379	0.9501	1	L5_ET_TOX3
WFDC5	-0.0625921	-2.35959	0.950091	1	L5_ET_TOX3
AP003031.1	-0.0625921	-1.97879	0.950091	1	L5_ET_TOX3
Z68323.1	-0.0625921	-2.24604	0.950091	1	L5_ET_TOX3
LINC01998	-0.0625921	-2.02223	0.950091	1	L5_ET_TOX3
TBX2-AS1	-0.0625921	-1.98179	0.950091	1	L5_ET_TOX3
SLC35G3	-0.0625921	-2.11225	0.950091	1	L5_ET_TOX3
AC005703.3	-0.0626033	-2.00922	0.950082	1	L5_ET_TOX3
LMX1A	-0.0626033	-2.75117	0.950082	1	L5_ET_TOX3
LACTBL1	-0.0626033	-2.37778	0.950082	1	L5_ET_TOX3
AC100858.2	-0.0626033	-2.11989	0.950082	1	L5_ET_TOX3
C3orf30	-0.0626033	-2.73382	0.950082	1	L5_ET_TOX3
AL050320.1	-0.0626033	-2.08601	0.950082	1	L5_ET_TOX3
1	-0.0626033	-2.2728	0.950082	1	L5_ET_TOX3
CCDC140	-0.0626145	-3.09601	0.950073	1	L5_ET_TOX3
AL158211.2	-0.0626145	-2.87418	0.950073	1	L5_ET_TOX3
NFE2	-0.0626145	-2.96977	0.950073	1	L5_ET_TOX3
LINC01627	-0.0626145	-2.345	0.950073	1	L5_ET_TOX3
AL161719.1	-0.0626145	-2.4803	0.950073	1	L5_ET_TOX3
HASPIN	-0.0626145	-2.28212	0.950073	1	L5_ET_TOX3
AC092159.3	-0.0626145	-3.13615	0.950073	1	L5_ET_TOX3
AC024230.1	-0.0629899	0.0393004	0.949775	1	L5_ET_TOX3
LINC01297	-0.0631748	-0.348307	0.949627	1	L5_ET_TOX3
LINC01746	-0.0631748	-0.34293	0.949627	1	L5_ET_TOX3
AC092070.4	-0.0631748	-0.984793	0.949627	1	L5_ET_TOX3
AC005392.2	-0.0631748	-0.826352	0.949627	1	L5_ET_TOX3
A4GNT	-0.0631748	-0.889169	0.949627	1	L5_ET_TOX3
AC090617.2	-0.0631748	-1.0446	0.949627	1	L5_ET_TOX3
AC062037.2	-0.063186	-0.865868	0.949618	1	L5_ET_TOX3
AL805961.1	-0.0631972	-1.01285	0.949609	1	L5_ET_TOX3
AC011478.1	-0.0631972	-1.20333	0.949609	1	L5_ET_TOX3
AL139275.2	-0.0631972	-0.887245	0.949609	1	L5_ET_TOX3
AL110115.2	-0.0631972	-0.662277	0.949609	1	L5_ET_TOX3
HIST1H2AG	-0.0631972	-1.12353	0.949609	1	L5_ET_TOX3
AL157373.1	-0.0631972	-0.978633	0.949609	1	L5_ET_TOX3
LINC00463	-0.0631972	-0.944889	0.949609	1	L5_ET_TOX3
AC114550.2	-0.0631972	-0.0800836	0.949609	1	L5_ET_TOX3
AC087501.2	-0.0632084	-0.372423	0.949601	1	L5_ET_TOX3
HS3ST6	-0.0632084	-1.16567	0.949601	1	L5_ET_TOX3
LINC00547	-0.0632084	-0.801161	0.949601	1	L5_ET_TOX3
TMEM105	-0.0632084	-1.10771	0.949601	1	L5_ET_TOX3
LINC01743	-0.0632084	-0.950805	0.949601	1	L5_ET_TOX3
AP001830.2	-0.0632196	-1.29479	0.949592	1	L5_ET_TOX3
AC011603.3	-0.0632196	-0.732101	0.949592	1	L5_ET_TOX3
AP003062.1	-0.0632196	-1.24078	0.949592	1	L5_ET_TOX3
EPPIN-WFDC6	-0.0632196	-1.34848	0.949592	1	L5_ET_TOX3
LINC01251	-0.0632196	-1.29079	0.949592	1	L5_ET_TOX3
LILRB5	-0.0632196	-1.6775	0.949592	1	L5_ET_TOX3
WNT5A-AS1	-0.0632196	-0.502341	0.949592	1	L5_ET_TOX3
SPRR2G	-0.0632196	-1.01298	0.949592	1	L5_ET_TOX3
AC023813.3	-0.0632196	-0.313194	0.949592	1	L5_ET_TOX3
AC091965.1	-0.0632196	-1.06892	0.949592	1	L5_ET_TOX3
OR4E2	-0.0632308	-1.11469	0.949583	1	L5_ET_TOX3
OR6C4	-0.0632308	-1.49339	0.949583	1	L5_ET_TOX3
AL121895.2	-0.0632308	-1.19924	0.949583	1	L5_ET_TOX3
AL358473.2	-0.0632308	-1.49023	0.949583	1	L5_ET_TOX3
TRAC	-0.0632308	-1.20061	0.949583	1	L5_ET_TOX3
AL121782.1	-0.0632308	-1.34504	0.949583	1	L5_ET_TOX3
AC068397.2	-0.0632308	-1.42222	0.949583	1	L5_ET_TOX3
Z82244.2	-0.063242	-1.33101	0.949574	1	L5_ET_TOX3
AC108112.1	-0.063242	-1.52264	0.949574	1	L5_ET_TOX3
LINC01667	-0.063242	-1.45752	0.949574	1	L5_ET_TOX3
AC091057.4	-0.063242	-1.79084	0.949574	1	L5_ET_TOX3
PRDM14	-0.063242	-1.57431	0.949574	1	L5_ET_TOX3
BX072579.2	-0.0632532	-1.78981	0.949565	1	L5_ET_TOX3
LINC01150	-0.0632532	-1.73463	0.949565	1	L5_ET_TOX3
AP000238.1	-0.0632532	-1.70093	0.949565	1	L5_ET_TOX3
AL136301.1	-0.0632532	-2.00964	0.949565	1	L5_ET_TOX3
AC116036.2	-0.0632532	-1.55354	0.949565	1	L5_ET_TOX3
GPR174	-0.0632532	-1.56102	0.949565	1	L5_ET_TOX3
AC008663.3	-0.0632532	-1.5863	0.949565	1	L5_ET_TOX3
LINC02276	-0.0632644	-1.7373	0.949556	1	L5_ET_TOX3
KRT84	-0.0632644	-1.70082	0.949556	1	L5_ET_TOX3
AC020663.2	-0.0632644	-1.56374	0.949556	1	L5_ET_TOX3
G6PC	-0.0632644	-1.9788	0.949556	1	L5_ET_TOX3
LINC01093	-0.0632644	-1.97865	0.949556	1	L5_ET_TOX3
LINC01862	-0.0632644	-1.69	0.949556	1	L5_ET_TOX3
LINC01127	-0.0632757	-2.03917	0.949547	1	L5_ET_TOX3
AC135178.2	-0.0632757	-1.65068	0.949547	1	L5_ET_TOX3
CRYGC	-0.0632757	-1.84363	0.949547	1	L5_ET_TOX3
AL117382.1	-0.0632757	-1.75819	0.949547	1	L5_ET_TOX3
AL135923.2	-0.0632869	-1.84984	0.949538	1	L5_ET_TOX3
AC020743.2	-0.0632869	-1.7433	0.949538	1	L5_ET_TOX3
LINC02332	-0.0632869	-2.00987	0.949538	1	L5_ET_TOX3
IQCA1-AS1	-0.0633373	0.075654	0.949498	1	L5_ET_TOX3
AF131215.3	-0.0634886	0.0526046	0.949377	1	L5_ET_TOX3
SERPINB3	-0.0637687	-0.237539	0.949154	1	L5_ET_TOX3
AC010323.1	-0.0637687	-0.240042	0.949154	1	L5_ET_TOX3
POTEG	-0.0637687	0.0509729	0.949154	1	L5_ET_TOX3
AC084855.1	-0.0637687	0.149136	0.949154	1	L5_ET_TOX3
MS4A14	-0.0637687	0.288695	0.949154	1	L5_ET_TOX3
AC074099.1	-0.0637799	0.114005	0.949145	1	L5_ET_TOX3
ITGB2-AS1	-0.0637911	-0.454899	0.949137	1	L5_ET_TOX3
AC022167.5	-0.0637911	0.366856	0.949137	1	L5_ET_TOX3
AL589743.5	-0.0638023	-0.540793	0.949128	1	L5_ET_TOX3
AL512274.1	-0.0638023	-0.230463	0.949128	1	L5_ET_TOX3
AC010547.4	-0.0638135	-0.34402	0.949119	1	L5_ET_TOX3
AC008060.1	-0.0638135	-0.705178	0.949119	1	L5_ET_TOX3
PNLIP	-0.0638135	-0.798037	0.949119	1	L5_ET_TOX3
TXNDC2	-0.0638247	-0.660078	0.94911	1	L5_ET_TOX3
AP000295.1	-0.0638247	-0.525475	0.94911	1	L5_ET_TOX3
AC245052.7	-0.0638247	-0.65407	0.94911	1	L5_ET_TOX3
FAM166B	-0.0638247	-0.813075	0.94911	1	L5_ET_TOX3
RD3	-0.0638359	-0.302962	0.949101	1	L5_ET_TOX3
MAGEC1	-0.0638359	-0.761818	0.949101	1	L5_ET_TOX3
TNFRSF10A-AS1	-0.0638359	-0.802426	0.949101	1	L5_ET_TOX3
LINC00492	-0.0638471	-0.985627	0.949092	1	L5_ET_TOX3
SDSL	-0.0638471	-0.936272	0.949092	1	L5_ET_TOX3
AC013549.2	-0.0638471	-0.915743	0.949092	1	L5_ET_TOX3
TMPRSS11B	-0.0638471	-0.370785	0.949092	1	L5_ET_TOX3
AL157402.2	-0.0638471	-0.826768	0.949092	1	L5_ET_TOX3
AC011500.3	-0.0638471	-0.856054	0.949092	1	L5_ET_TOX3
HIST1H3H	-0.0638471	-0.992917	0.949092	1	L5_ET_TOX3
AC027288.1	-0.0638471	-0.870733	0.949092	1	L5_ET_TOX3
AC005993.1	-0.0638583	-1.04794	0.949083	1	L5_ET_TOX3
LINC01782	-0.0638583	-1.12542	0.949083	1	L5_ET_TOX3
LINC01766	-0.0638583	-0.854019	0.949083	1	L5_ET_TOX3
AL008638.2	-0.0638695	-0.969644	0.949074	1	L5_ET_TOX3
STOML3	-0.0638695	-1.03682	0.949074	1	L5_ET_TOX3
AP003785.1	-0.0638807	-1.11886	0.949065	1	L5_ET_TOX3
AC060814.3	-0.0638807	-0.902727	0.949065	1	L5_ET_TOX3
AL663074.1	-0.0638919	-1.19153	0.949056	1	L5_ET_TOX3
AC087501.3	-0.0638919	-1.13197	0.949056	1	L5_ET_TOX3
MUC5B	-0.0639031	-0.883967	0.949047	1	L5_ET_TOX3
LINC02529	-0.0639143	-1.44744	0.949038	1	L5_ET_TOX3
AL353747.2	-0.0639368	-1.4098	0.949021	1	L5_ET_TOX3
AC128685.1	-0.0639648	0.276065	0.948998	1	L5_ET_TOX3
TMEM65	-0.0639704	-0.0300813	0.948994	1	L5_ET_TOX3
GSTA2	-0.0639704	-1.64232	0.948994	1	L5_ET_TOX3
AC100802.1	-0.0639704	-1.80838	0.948994	1	L5_ET_TOX3
AL049839.2	-0.0643738	-0.0447217	0.948673	1	L5_ET_TOX3
AL138963.3	-0.064385	-0.316459	0.948664	1	L5_ET_TOX3
AC006042.4	-0.0643962	-0.775475	0.948655	1	L5_ET_TOX3
KAAG1	-0.0644186	-0.566359	0.948637	1	L5_ET_TOX3
NTM-AS1	-0.0644298	-0.490596	0.948628	1	L5_ET_TOX3
DUXA	-0.0644298	-0.265478	0.948628	1	L5_ET_TOX3
AC131097.2	-0.0644298	-0.476573	0.948628	1	L5_ET_TOX3
SPECC1L-ADORA2A	-0.064441	-0.593437	0.948619	1	L5_ET_TOX3
AP000769.2	-0.064441	-0.0801356	0.948619	1	L5_ET_TOX3
OR1E1	-0.0644634	-0.695751	0.948601	1	L5_ET_TOX3
LINC01249	-0.0644634	-0.678679	0.948601	1	L5_ET_TOX3
AL135787.1	-0.0644634	-0.420516	0.948601	1	L5_ET_TOX3
LINC01076	-0.0644746	-0.709644	0.948592	1	L5_ET_TOX3
AC010207.1	-0.0644746	-0.75495	0.948592	1	L5_ET_TOX3
AC084125.3	-0.0644858	-0.577359	0.948583	1	L5_ET_TOX3
LINC01039	-0.0644858	-0.673068	0.948583	1	L5_ET_TOX3
FP325330.1	-0.064497	-0.723564	0.948574	1	L5_ET_TOX3
HIST1H1D	-0.064497	-0.564123	0.948574	1	L5_ET_TOX3
CTLA4	-0.0645082	-0.70866	0.948566	1	L5_ET_TOX3
AC027458.1	-0.0645082	-1.03077	0.948566	1	L5_ET_TOX3
FIGLA	-0.0645082	-0.517711	0.948566	1	L5_ET_TOX3
OR56A1	-0.0645194	0.167819	0.948557	1	L5_ET_TOX3
AP003469.3	-0.0645194	-0.99904	0.948557	1	L5_ET_TOX3
IAPP	-0.0645194	-0.827877	0.948557	1	L5_ET_TOX3
LINC00333	-0.0645194	-1.07546	0.948557	1	L5_ET_TOX3
NCR1	-0.0645194	-0.963682	0.948557	1	L5_ET_TOX3
AC008655.1	-0.0645306	-0.864364	0.948548	1	L5_ET_TOX3
AC114877.1	-0.0645306	-0.88925	0.948548	1	L5_ET_TOX3
SHANK2	-0.0645418	-0.0382053	0.948539	1	L5_ET_TOX3
AC011484.1	-0.064553	-1.02896	0.94853	1	L5_ET_TOX3
SIRPG-AS1	-0.0645643	-1.05154	0.948521	1	L5_ET_TOX3
AC005096.1	-0.0646091	-1.33688	0.948485	1	L5_ET_TOX3
AC020636.2	-0.0646427	-0.155952	0.948458	1	L5_ET_TOX3
PURPL	-0.0646539	-1.82013	0.94845	1	L5_ET_TOX3
KIF12	-0.0647603	0.182693	0.948365	1	L5_ET_TOX3
COL6A2	-0.0649172	0.0360254	0.94824	1	L5_ET_TOX3
AL390208.1	-0.0649452	0.154224	0.948218	1	L5_ET_TOX3
AC105020.3	-0.0649788	-0.269621	0.948191	1	L5_ET_TOX3
RGS9BP	-0.0649788	-0.302785	0.948191	1	L5_ET_TOX3
TREX2	-0.0649788	0.128241	0.948191	1	L5_ET_TOX3
AC022201.1	-0.06499	-0.0391788	0.948182	1	L5_ET_TOX3
AC079414.1	-0.0650012	-0.397136	0.948173	1	L5_ET_TOX3
AL138781.1	-0.0650012	-0.129963	0.948173	1	L5_ET_TOX3
HTR2A-AS1	-0.0650012	-0.23398	0.948173	1	L5_ET_TOX3
TNS4	-0.0650237	-0.127304	0.948155	1	L5_ET_TOX3
AL356259.1	-0.0650461	-0.476333	0.948137	1	L5_ET_TOX3
HP	-0.0650461	-0.417039	0.948137	1	L5_ET_TOX3
PRR15L	-0.0650573	-0.49796	0.948128	1	L5_ET_TOX3
CEACAM20	-0.0650909	-0.498426	0.948102	1	L5_ET_TOX3
AL445288.1	-0.0651021	-0.773768	0.948093	1	L5_ET_TOX3
SLC2A7	-0.0651021	-0.523175	0.948093	1	L5_ET_TOX3
ZSCAN10	-0.0651133	-0.497563	0.948084	1	L5_ET_TOX3
GOLGA8O	-0.0651133	-0.672195	0.948084	1	L5_ET_TOX3
UBA7	-0.0651133	-0.646869	0.948084	1	L5_ET_TOX3
AL034346.1	-0.0651245	-0.58267	0.948075	1	L5_ET_TOX3
AC012073.1	-0.0651245	-0.731306	0.948075	1	L5_ET_TOX3
C1QB	-0.0651245	-0.484248	0.948075	1	L5_ET_TOX3
TRPM5	-0.0651245	-0.621073	0.948075	1	L5_ET_TOX3
LCN8	-0.0651357	-0.665156	0.948066	1	L5_ET_TOX3
AC025166.1	-0.0651357	-0.19689	0.948066	1	L5_ET_TOX3
AC006013.1	-0.0651469	-0.685667	0.948057	1	L5_ET_TOX3
AC123912.2	-0.0651581	-0.696712	0.948048	1	L5_ET_TOX3
BATF2	-0.0651693	-0.877661	0.948039	1	L5_ET_TOX3
AL356417.1	-0.0651693	-0.59753	0.948039	1	L5_ET_TOX3
DPPA4	-0.0651805	-0.829012	0.94803	1	L5_ET_TOX3
HMGB4	-0.0651805	-0.834563	0.94803	1	L5_ET_TOX3
AC093422.2	-0.0651805	-0.74114	0.94803	1	L5_ET_TOX3
FTCD-AS1	-0.0651805	-0.808641	0.94803	1	L5_ET_TOX3
CCL4	-0.0651917	-0.886638	0.948021	1	L5_ET_TOX3
SORCS3-AS1	-0.0651917	-0.847053	0.948021	1	L5_ET_TOX3
NUTM2F	-0.0652029	-0.843717	0.948012	1	L5_ET_TOX3
LINC02029	-0.0652141	-0.954844	0.948003	1	L5_ET_TOX3
SLC34A2	-0.0652141	-1.03054	0.948003	1	L5_ET_TOX3
AL627443.1	-0.0652702	-1.15046	0.947959	1	L5_ET_TOX3
AC093484.2	-0.0652926	-1.35537	0.947941	1	L5_ET_TOX3
AC106900.1	-0.0653038	-1.49661	0.947932	1	L5_ET_TOX3
DYNC2LI1	-0.065315	-0.0639995	0.947923	1	L5_ET_TOX3
AC020763.1	-0.0653262	-1.29491	0.947914	1	L5_ET_TOX3
CENPVL3	-0.0653654	-0.0583818	0.947883	1	L5_ET_TOX3
ZNF460-AS1	-0.065427	0.174653	0.947834	1	L5_ET_TOX3
CKAP2L	-0.0655727	0.112976	0.947718	1	L5_ET_TOX3
AL136131.3	-0.0656175	-0.115847	0.947682	1	L5_ET_TOX3
AL512357.1	-0.0656287	-0.29304	0.947673	1	L5_ET_TOX3
CYP26C1	-0.0656399	-0.106612	0.947664	1	L5_ET_TOX3
AC019257.2	-0.0656512	-0.210986	0.947656	1	L5_ET_TOX3
AC010336.2	-0.0656736	-0.283788	0.947638	1	L5_ET_TOX3
TCERG1L-AS1	-0.0656736	-0.227847	0.947638	1	L5_ET_TOX3
AC009063.1	-0.0656736	-0.14242	0.947638	1	L5_ET_TOX3
LINC01905	-0.0656848	-0.372985	0.947629	1	L5_ET_TOX3
AL606804.1	-0.0657184	-0.276736	0.947602	1	L5_ET_TOX3
S100A7	-0.0657184	-0.437754	0.947602	1	L5_ET_TOX3
AC022075.2	-0.0657408	-0.560783	0.947584	1	L5_ET_TOX3
OR10K1	-0.0657408	-0.529653	0.947584	1	L5_ET_TOX3
PITPNM2-AS1	-0.065752	-0.435465	0.947575	1	L5_ET_TOX3
AP001646.3	-0.065752	-0.527694	0.947575	1	L5_ET_TOX3
AC015818.2	-0.0657744	-0.64292	0.947557	1	L5_ET_TOX3
TNMD	-0.0657744	-0.570181	0.947557	1	L5_ET_TOX3
AC011453.1	-0.0657744	-0.324234	0.947557	1	L5_ET_TOX3
AL512408.1	-0.0657856	-0.471507	0.947549	1	L5_ET_TOX3
TBX20	-0.065808	-0.604599	0.947531	1	L5_ET_TOX3
AC112187.3	-0.0658192	-0.690231	0.947522	1	L5_ET_TOX3
AL603839.2	-0.0658304	-0.806098	0.947513	1	L5_ET_TOX3
JRKL-AS1	-0.0658304	-0.689573	0.947513	1	L5_ET_TOX3
LINC01304	-0.0658304	-0.705984	0.947513	1	L5_ET_TOX3
CHRNA9	-0.065836	-0.482621	0.947508	1	L5_ET_TOX3
AC068707.1	-0.0658528	-0.813804	0.947495	1	L5_ET_TOX3
LINC01861	-0.0658528	-0.852645	0.947495	1	L5_ET_TOX3
LINC02148	-0.0658865	-0.926587	0.947468	1	L5_ET_TOX3
LINC00355	-0.0658865	-0.88487	0.947468	1	L5_ET_TOX3
MXRA8	-0.0660826	0.258076	0.947312	1	L5_ET_TOX3
AC104435.2	-0.0660881	0.225179	0.947308	1	L5_ET_TOX3
C17orf77	-0.066189	0.00875109	0.947227	1	L5_ET_TOX3
AC091043.1	-0.0662226	-0.0473473	0.947201	1	L5_ET_TOX3
LINC02461	-0.0662562	-0.292708	0.947174	1	L5_ET_TOX3
S1PR5	-0.0662562	-0.133288	0.947174	1	L5_ET_TOX3
AC114488.3	-0.0662674	0.142782	0.947165	1	L5_ET_TOX3
TRIM50	-0.0663011	-0.000147857	0.947138	1	L5_ET_TOX3
LINC01416	-0.0663123	-0.264365	0.947129	1	L5_ET_TOX3
UCN2	-0.0663235	-0.267299	0.94712	1	L5_ET_TOX3
CLEC18C	-0.0663235	-0.286334	0.94712	1	L5_ET_TOX3
LINC01733	-0.0663459	-0.380544	0.947102	1	L5_ET_TOX3
AL160270.1	-0.0663571	-0.263152	0.947094	1	L5_ET_TOX3
AC093732.1	-0.0663683	-0.30028	0.947085	1	L5_ET_TOX3
AL365181.2	-0.0664019	-0.452764	0.947058	1	L5_ET_TOX3
AC124276.2	-0.0664243	-0.546158	0.94704	1	L5_ET_TOX3
MAGEA10	-0.0664355	-0.684411	0.947031	1	L5_ET_TOX3
AC010745.2	-0.0664691	-0.59988	0.947004	1	L5_ET_TOX3
R3HDML	-0.0664691	-0.812595	0.947004	1	L5_ET_TOX3
AP005432.2	-0.0664691	-0.636717	0.947004	1	L5_ET_TOX3
AL358176.1	-0.0664803	-0.651983	0.946995	1	L5_ET_TOX3
PON3	-0.0664915	-0.873358	0.946986	1	L5_ET_TOX3
AC092384.2	-0.0666148	-0.981111	0.946888	1	L5_ET_TOX3
AC069444.1	-0.0666596	-1.11799	0.946853	1	L5_ET_TOX3
EMILIN1	-0.0667381	0.237743	0.94679	1	L5_ET_TOX3
CCDC155	-0.0667605	0.182537	0.946772	1	L5_ET_TOX3
EEF1AKMT4	-0.0667717	-0.0704807	0.946763	1	L5_ET_TOX3
AL357052.1	-0.0667829	-0.0902324	0.946755	1	L5_ET_TOX3
AL445224.1	-0.0668389	-0.175248	0.94671	1	L5_ET_TOX3
CLYBL-AS2	-0.0668613	-0.186858	0.946692	1	L5_ET_TOX3
AGRP	-0.0668949	-0.276734	0.946665	1	L5_ET_TOX3
NUTM2B	-0.0669285	-0.356062	0.946639	1	L5_ET_TOX3
HAMP	-0.0669397	-0.0336277	0.94663	1	L5_ET_TOX3
U62317.4	-0.0669509	-0.386429	0.946621	1	L5_ET_TOX3
AC114341.1	-0.0669734	-0.111159	0.946603	1	L5_ET_TOX3
MIR3976HG	-0.0669846	0.0877625	0.946594	1	L5_ET_TOX3
LINC02512	-0.067007	-0.327	0.946576	1	L5_ET_TOX3
BX324167.2	-0.067007	-0.21424	0.946576	1	L5_ET_TOX3
CATSPER4	-0.0670182	-0.283968	0.946567	1	L5_ET_TOX3
RHPN1-AS1	-0.0670294	-0.373525	0.946558	1	L5_ET_TOX3
ZNF729	-0.0670406	-0.483081	0.946549	1	L5_ET_TOX3
AP002892.2	-0.0670742	-0.469036	0.946523	1	L5_ET_TOX3
AC097059.1	-0.0670742	-0.539491	0.946523	1	L5_ET_TOX3
AC011442.1	-0.0670854	0.0227114	0.946514	1	L5_ET_TOX3
AC104779.1	-0.0670854	-0.549922	0.946514	1	L5_ET_TOX3
NR2E1	-0.0670966	-0.419997	0.946505	1	L5_ET_TOX3
SPATA3-AS1	-0.067119	-0.628505	0.946487	1	L5_ET_TOX3
LINC00396	-0.0671302	-0.639388	0.946478	1	L5_ET_TOX3
NOBOX	-0.0671302	-0.583218	0.946478	1	L5_ET_TOX3
AC073283.1	-0.0671526	-0.651706	0.94646	1	L5_ET_TOX3
AL122125.1	-0.0671807	0.167237	0.946438	1	L5_ET_TOX3
AC091053.1	-0.0671863	-0.758394	0.946433	1	L5_ET_TOX3
AC000068.3	-0.0671975	-0.508598	0.946425	1	L5_ET_TOX3
Z97056.1	-0.0672087	-0.79392	0.946416	1	L5_ET_TOX3
NMI	-0.0672199	0.301798	0.946407	1	L5_ET_TOX3
ATP6V1B1-AS1	-0.0672311	-0.648564	0.946398	1	L5_ET_TOX3
AL021920.3	-0.0672311	-0.77359	0.946398	1	L5_ET_TOX3
AC138304.1	-0.0672815	-0.114102	0.946358	1	L5_ET_TOX3
AC090578.1	-0.0675	0.113535	0.946184	1	L5_ET_TOX3
PGF	-0.0675	-0.186111	0.946184	1	L5_ET_TOX3
RAX2	-0.0675	0.213849	0.946184	1	L5_ET_TOX3
TINAGL1	-0.0675224	-0.0153	0.946166	1	L5_ET_TOX3
AL354956.1	-0.0675336	-0.055929	0.946157	1	L5_ET_TOX3
LEMD1-AS1	-0.0675448	-0.155384	0.946148	1	L5_ET_TOX3
FAM74A7	-0.067556	-0.0729306	0.946139	1	L5_ET_TOX3
C20orf173	-0.0675672	-0.0740664	0.94613	1	L5_ET_TOX3
GHRHR	-0.0676009	-0.272273	0.946103	1	L5_ET_TOX3
OTUD6A	-0.0676009	-0.262005	0.946103	1	L5_ET_TOX3
AC061992.1	-0.0676569	0.0455679	0.946059	1	L5_ET_TOX3
AC000061.1	-0.0677241	-0.355062	0.946005	1	L5_ET_TOX3
AC008440.2	-0.0678249	-0.602766	0.945925	1	L5_ET_TOX3
FO393415.3	-0.0678586	-0.599378	0.945898	1	L5_ET_TOX3
C1GALT1C1L	-0.0678698	-0.539188	0.945889	1	L5_ET_TOX3
AL162311.1	-0.067937	0.0543377	0.945836	1	L5_ET_TOX3
AC104462.1	-0.068021	-0.0074825	0.945769	1	L5_ET_TOX3
ZFP36L2	-0.0681219	0.17094	0.945689	1	L5_ET_TOX3
RPA4	-0.0681723	0.123424	0.945648	1	L5_ET_TOX3
LINC01988	-0.0681835	-0.358311	0.94564	1	L5_ET_TOX3
AC100861.2	-0.0681947	-0.289106	0.945631	1	L5_ET_TOX3
AC046143.2	-0.0682171	-0.285335	0.945613	1	L5_ET_TOX3
PPP1R14A	-0.0682564	0.199908	0.945582	1	L5_ET_TOX3
AC009134.1	-0.0682956	0.0426696	0.94555	1	L5_ET_TOX3
CASC2	-0.0683012	-0.0243998	0.945546	1	L5_ET_TOX3
SLC7A13	-0.068318	-0.259258	0.945533	1	L5_ET_TOX3
AC022634.2	-0.0683628	-0.500421	0.945497	1	L5_ET_TOX3
AP001116.1	-0.068374	-0.496672	0.945488	1	L5_ET_TOX3
EXOC3L1	-0.0683964	-0.488458	0.94547	1	L5_ET_TOX3
TNFRSF12A	-0.0684524	-0.551237	0.945425	1	L5_ET_TOX3
IQCF2	-0.0684524	-0.374753	0.945425	1	L5_ET_TOX3
ATP1A4	-0.0684692	-0.160003	0.945412	1	L5_ET_TOX3
CFB	-0.0685197	0.00653585	0.945372	1	L5_ET_TOX3
EPHA1	-0.0685421	-0.5477	0.945354	1	L5_ET_TOX3
AC025810.1	-0.0685533	-0.548095	0.945345	1	L5_ET_TOX3
AC092675.1	-0.0685701	0.104207	0.945332	1	L5_ET_TOX3
EGFL6	-0.0685757	-0.692025	0.945327	1	L5_ET_TOX3
AC120042.2	-0.0685981	-0.0404791	0.94531	1	L5_ET_TOX3
AL162419.1	-0.0686429	-0.751393	0.945274	1	L5_ET_TOX3
AC010619.1	-0.0686765	0.0533912	0.945247	1	L5_ET_TOX3
IL6R-AS1	-0.0686765	-0.040567	0.945247	1	L5_ET_TOX3
AC092608.1	-0.0687998	-0.121608	0.945149	1	L5_ET_TOX3
AC008569.1	-0.0688446	-0.136633	0.945113	1	L5_ET_TOX3
CXCR5	-0.068867	-0.389946	0.945095	1	L5_ET_TOX3
GPRC5D	-0.0688782	0.134182	0.945087	1	L5_ET_TOX3
AC114737.1	-0.0688895	-0.363501	0.945078	1	L5_ET_TOX3
AC010395.1	-0.0690239	-0.481155	0.944971	1	L5_ET_TOX3
AC239802.1	-0.0690463	-0.426783	0.944953	1	L5_ET_TOX3
RTL1	-0.0690575	0.209735	0.944944	1	L5_ET_TOX3
C3orf56	-0.0690575	-0.379729	0.944944	1	L5_ET_TOX3
AC015853.1	-0.0691808	-0.0375714	0.944846	1	L5_ET_TOX3
AC009154.1	-0.0692704	-0.135287	0.944774	1	L5_ET_TOX3
AL122058.1	-0.0692704	-0.0196765	0.944774	1	L5_ET_TOX3
AL158151.3	-0.0692816	-0.596873	0.944765	1	L5_ET_TOX3
LINC01705	-0.0692928	-0.0719985	0.944757	1	L5_ET_TOX3
SCTR	-0.069304	-0.0424976	0.944748	1	L5_ET_TOX3
DLGAP5	-0.0693489	-0.0297185	0.944712	1	L5_ET_TOX3
AC105020.2	-0.0693937	-0.191527	0.944676	1	L5_ET_TOX3
CPA4	-0.0694049	-0.410271	0.944667	1	L5_ET_TOX3
L1TD1	-0.0694385	0.0562345	0.944641	1	L5_ET_TOX3
AC244093.5	-0.0694721	-0.0127856	0.944614	1	L5_ET_TOX3
AC073896.5	-0.0695057	-0.982037	0.944587	1	L5_ET_TOX3
TRPC3	-0.0695281	0.172252	0.944569	1	L5_ET_TOX3
PASD1	-0.0695281	-0.288083	0.944569	1	L5_ET_TOX3
DEPDC7	-0.0695506	-0.321453	0.944551	1	L5_ET_TOX3
AC055717.2	-0.0695954	-0.351994	0.944516	1	L5_ET_TOX3
PDE11A-1	-0.069629	-0.434173	0.944489	1	L5_ET_TOX3
SIPA1	-0.0696514	0.151802	0.944471	1	L5_ET_TOX3
AC113361.1	-0.0696514	-0.37055	0.944471	1	L5_ET_TOX3
AC010096.1	-0.0697186	-0.346759	0.944418	1	L5_ET_TOX3
LINC01499	-0.0697635	-0.0527093	0.944382	1	L5_ET_TOX3
MID1IP1-AS1	-0.0698979	-0.614323	0.944275	1	L5_ET_TOX3
PRG4	-0.0699035	-0.21185	0.94427	1	L5_ET_TOX3
APOD	-0.0699203	0.180804	0.944257	1	L5_ET_TOX3
VIP	-0.0699315	0.271875	0.944248	1	L5_ET_TOX3
AL118506.1	-0.0699764	0.224981	0.944212	1	L5_ET_TOX3
AC023043.1	-0.0700996	-0.0887983	0.944114	1	L5_ET_TOX3
SCARA5	-0.0700996	-0.0534189	0.944114	1	L5_ET_TOX3
SHANK2-AS2	-0.0701332	-0.277538	0.944088	1	L5_ET_TOX3
AC008149.1	-0.0702004	-0.367198	0.944034	1	L5_ET_TOX3
TLE6	-0.0702229	0.0935692	0.944016	1	L5_ET_TOX3
IL7R	-0.0703685	0.251614	0.9439	1	L5_ET_TOX3
AC073263.1	-0.0703797	-0.279052	0.943891	1	L5_ET_TOX3
DNAI2	-0.0704021	-0.424822	0.943874	1	L5_ET_TOX3
AC026369.2	-0.0704021	-0.0579415	0.943874	1	L5_ET_TOX3
AC083902.1	-0.0704246	-0.484091	0.943856	1	L5_ET_TOX3
IL27	-0.0704358	-0.0551897	0.943847	1	L5_ET_TOX3
AL162574.1	-0.070475	0.00754637	0.943816	1	L5_ET_TOX3
CROCC2	-0.0704918	-0.108896	0.943802	1	L5_ET_TOX3
EXO5	-0.0706094	0.140646	0.943709	1	L5_ET_TOX3
FABP4	-0.0706823	-0.164196	0.943651	1	L5_ET_TOX3
BX284668.2	-0.0707271	-0.353912	0.943615	1	L5_ET_TOX3
CLIC2	-0.0707551	0.124095	0.943593	1	L5_ET_TOX3
ZBP1	-0.0708504	-0.293235	0.943517	1	L5_ET_TOX3
AL583808.2	-0.0709232	0.11884	0.943459	1	L5_ET_TOX3
AC130456.5	-0.0709512	-0.298273	0.943437	1	L5_ET_TOX3
AC069114.1	-0.071052	-0.377262	0.943356	1	L5_ET_TOX3
INMT-MINDY4	-0.0710632	-0.390777	0.943347	1	L5_ET_TOX3
LINC00613	-0.0710745	-0.363253	0.943338	1	L5_ET_TOX3
KNCN	-0.0710857	-0.0352884	0.94333	1	L5_ET_TOX3
SMIM11B	-0.0710969	0.107151	0.943321	1	L5_ET_TOX3
ORAI3	-0.0711081	0.0575069	0.943312	1	L5_ET_TOX3
TDRD12	-0.0711193	0.197171	0.943303	1	L5_ET_TOX3
CYB561D2-1	-0.0711697	0.124146	0.943263	1	L5_ET_TOX3
AC012349.1	-0.0713322	-0.557008	0.943133	1	L5_ET_TOX3
PLAC8	-0.0713434	-0.00647617	0.943124	1	L5_ET_TOX3
AP001094.3	-0.0713882	-0.24122	0.943089	1	L5_ET_TOX3
AP001781.2	-0.0714106	0.0381235	0.943071	1	L5_ET_TOX3
AL356277.3	-0.0714442	-0.0755424	0.943044	1	L5_ET_TOX3
AL049844.3	-0.0714666	-0.115334	0.943026	1	L5_ET_TOX3
SCNN1G	-0.0715339	-0.138026	0.942973	1	L5_ET_TOX3
LINC01448	-0.0715451	0.0716222	0.942964	1	L5_ET_TOX3
AC067930.4	-0.0716011	-0.328531	0.942919	1	L5_ET_TOX3
AC083837.1	-0.0716235	-0.224319	0.942902	1	L5_ET_TOX3
LINC01787	-0.0716571	0.244102	0.942875	1	L5_ET_TOX3
CARNS1	-0.0716739	0.149689	0.942861	1	L5_ET_TOX3
ANXA2R	-0.0717244	0.0176285	0.942821	1	L5_ET_TOX3
AC005616.1	-0.0717916	-0.429965	0.942768	1	L5_ET_TOX3
AC064834.1	-0.0718364	-0.00534813	0.942732	1	L5_ET_TOX3
AC073987.1	-0.0718588	-0.50918	0.942714	1	L5_ET_TOX3
AC003002.3	-0.0718588	0.0557482	0.942714	1	L5_ET_TOX3
AC009060.1	-0.0719261	-0.0488369	0.942661	1	L5_ET_TOX3
AC099508.1	-0.0719485	-0.254558	0.942643	1	L5_ET_TOX3
AL355483.4	-0.0719709	0.103743	0.942625	1	L5_ET_TOX3
LINC01679	-0.0720045	-0.222583	0.942598	1	L5_ET_TOX3
KNL1	-0.0720381	0.126577	0.942572	1	L5_ET_TOX3
HCK	-0.0720381	0.0323866	0.942572	1	L5_ET_TOX3
AC134407.1	-0.0720717	-0.230977	0.942545	1	L5_ET_TOX3
LINC02310	-0.0721053	-0.14898	0.942518	1	L5_ET_TOX3
AC104066.2	-0.0721389	-0.358296	0.942491	1	L5_ET_TOX3
HSD17B2	-0.0721502	-0.0785241	0.942482	1	L5_ET_TOX3
AC003973.2	-0.0722846	-0.385781	0.942375	1	L5_ET_TOX3
C7orf71	-0.0723518	0.251626	0.942322	1	L5_ET_TOX3
AC099673.1	-0.072363	-0.0752328	0.942313	1	L5_ET_TOX3
GRK1	-0.0725311	-0.267646	0.942179	1	L5_ET_TOX3
AC104241.1	-0.072576	-0.146389	0.942144	1	L5_ET_TOX3
AC130343.2	-0.0726096	-0.248988	0.942117	1	L5_ET_TOX3
AC010834.2	-0.0728337	-0.139236	0.941938	1	L5_ET_TOX3
AC010319.2	-0.0728785	-0.0980773	0.941903	1	L5_ET_TOX3
AC090515.4	-0.0728897	0.0472855	0.941894	1	L5_ET_TOX3
HSF2BP	-0.0729513	0.168718	0.941845	1	L5_ET_TOX3
LINC02511	-0.0730802	0.0234135	0.941742	1	L5_ET_TOX3
AC096708.2	-0.0730802	0.062078	0.941742	1	L5_ET_TOX3
AL356608.1	-0.0731642	0.153181	0.941675	1	L5_ET_TOX3
FKBP6	-0.0731922	0.0161975	0.941653	1	L5_ET_TOX3
KIAA1614	-0.0732371	0.0921564	0.941617	1	L5_ET_TOX3
AC106870.1	-0.0732371	-0.206382	0.941617	1	L5_ET_TOX3
GKAP1	-0.0732987	0.0277954	0.941568	1	L5_ET_TOX3
PLEKHO2	-0.0733043	-0.505476	0.941564	1	L5_ET_TOX3
ZNF730	-0.0733883	0.0973952	0.941497	1	L5_ET_TOX3
FOXD4	-0.0734163	-0.153873	0.941475	1	L5_ET_TOX3
MIR181A1HG	-0.0734668	-0.0182025	0.941435	1	L5_ET_TOX3
AL449403.1	-0.0735004	-0.0137404	0.941408	1	L5_ET_TOX3
RLBP1	-0.0735396	0.114032	0.941377	1	L5_ET_TOX3
AC001226.1	-0.073562	-0.00243406	0.941359	1	L5_ET_TOX3
AL136982.2	-0.0737077	-0.0860439	0.941243	1	L5_ET_TOX3
HIST1H2BN	-0.0738029	0.147694	0.941167	1	L5_ET_TOX3
FCAR	-0.0738309	0.130837	0.941145	1	L5_ET_TOX3
BFSP2-AS1	-0.0738309	0.132861	0.941145	1	L5_ET_TOX3
AL356134.1	-0.0738758	-0.128259	0.941109	1	L5_ET_TOX3
PIK3R6	-0.073887	0.0660187	0.9411	1	L5_ET_TOX3
LRRC38	-0.0741895	-0.0377845	0.94086	1	L5_ET_TOX3
AL732314.4	-0.0742399	0.0575538	0.940819	1	L5_ET_TOX3
HNF1A	-0.0742567	-0.0472192	0.940806	1	L5_ET_TOX3
AC084083.1	-0.0742903	-0.0664445	0.940779	1	L5_ET_TOX3
LINC00940	-0.0743688	0.0709609	0.940717	1	L5_ET_TOX3
CUEDC1	-0.0744528	0.148814	0.94065	1	L5_ET_TOX3
PRRG4	-0.0745537	0.0580177	0.94057	1	L5_ET_TOX3
AL033384.1	-0.0746265	-0.175899	0.940512	1	L5_ET_TOX3
AF064858.2	-0.0746489	-0.0134215	0.940494	1	L5_ET_TOX3
PDYN-AS1	-0.0747498	-0.292444	0.940414	1	L5_ET_TOX3
AC012594.1	-0.074817	-0.0442357	0.94036	1	L5_ET_TOX3
AC004009.1	-0.0748506	-0.0605554	0.940334	1	L5_ET_TOX3
ELMO3	-0.0748618	-0.2437	0.940325	1	L5_ET_TOX3
FOXN3-AS1	-0.0748618	-0.24805	0.940325	1	L5_ET_TOX3
MMP11	-0.0750075	0.172525	0.940209	1	L5_ET_TOX3
MEI1	-0.0750299	0.0923816	0.940191	1	L5_ET_TOX3
CTRC	-0.0750971	0.078289	0.940137	1	L5_ET_TOX3
AL662797.1	-0.0752316	-0.032732	0.94003	1	L5_ET_TOX3
LSMEM2	-0.0754109	-0.211461	0.939888	1	L5_ET_TOX3
AC137735.1	-0.075635	0.108592	0.93971	1	L5_ET_TOX3
AL133163.3	-0.0756798	-0.0642916	0.939674	1	L5_ET_TOX3
CYP17A1-AS1	-0.0757022	-0.0151604	0.939656	1	L5_ET_TOX3
AL138830.2	-0.0758142	-0.056711	0.939567	1	L5_ET_TOX3
Z99756.1	-0.076072	-0.250573	0.939362	1	L5_ET_TOX3
TICAM2	-0.0760832	-0.238782	0.939353	1	L5_ET_TOX3
NCBP2L	-0.0761392	-0.207974	0.939308	1	L5_ET_TOX3
CHRNA2	-0.0761952	-0.0272922	0.939264	1	L5_ET_TOX3
ZFX-AS1	-0.0762681	0.0429897	0.939206	1	L5_ET_TOX3
LINC02213	-0.0764305	0.0147095	0.939077	1	L5_ET_TOX3
KANK3	-0.076481	0.0940702	0.939036	1	L5_ET_TOX3
AC100768.1	-0.0764978	-0.182334	0.939023	1	L5_ET_TOX3
C5orf52	-0.0765202	-0.184949	0.939005	1	L5_ET_TOX3
TTC16	-0.0765538	-0.429281	0.938979	1	L5_ET_TOX3
AP001458.2	-0.076649	0.228884	0.938903	1	L5_ET_TOX3
AC116609.2	-0.0766546	0.145891	0.938898	1	L5_ET_TOX3
IL17B	-0.0766658	-0.161899	0.938889	1	L5_ET_TOX3
ID4	-0.0767891	-0.0293162	0.938791	1	L5_ET_TOX3
PLPP4	-0.0768675	0.243863	0.938729	1	L5_ET_TOX3
RBM19	-0.0770412	0.0795562	0.938591	1	L5_ET_TOX3
PRSS53	-0.0770468	0.0667135	0.938586	1	L5_ET_TOX3
HSPB6	-0.0770692	-0.223453	0.938568	1	L5_ET_TOX3
AL591441.2	-0.0772261	0.0931641	0.938444	1	L5_ET_TOX3
TMCO5A	-0.0774614	-0.206677	0.938256	1	L5_ET_TOX3
AC073314.1	-0.077495	0.0532706	0.93823	1	L5_ET_TOX3
CR936218.1	-0.0775959	-0.119015	0.93815	1	L5_ET_TOX3
CHRNG	-0.0776183	0.085447	0.938132	1	L5_ET_TOX3
AC008080.3	-0.0777976	-0.252481	0.937989	1	L5_ET_TOX3
AC004988.1	-0.0778144	0.0921258	0.937976	1	L5_ET_TOX3
GPR37L1	-0.0779432	0.120462	0.937873	1	L5_ET_TOX3
AL353593.1	-0.0779656	-0.0707228	0.937855	1	L5_ET_TOX3
MYL7	-0.0780889	0.125263	0.937757	1	L5_ET_TOX3
AC073517.1	-0.0781001	0.215605	0.937748	1	L5_ET_TOX3
AC079341.1	-0.0781225	-0.0275862	0.937731	1	L5_ET_TOX3
AC007496.2	-0.0781785	-0.0531674	0.937686	1	L5_ET_TOX3
AC069234.5	-0.0782682	-0.0309461	0.937615	1	L5_ET_TOX3
AD001527.1	-0.0782906	-0.112565	0.937597	1	L5_ET_TOX3
BNIP3L	-0.0783242	-0.0305222	0.93757	1	L5_ET_TOX3
KRBOX1	-0.0785371	0.165332	0.937401	1	L5_ET_TOX3
MBD3L1	-0.0785483	0.0454868	0.937392	1	L5_ET_TOX3
NUTM2A	-0.0786043	-0.188457	0.937347	1	L5_ET_TOX3
AC011196.1	-0.0786772	0.26752	0.937289	1	L5_ET_TOX3
AL137847.2	-0.078806	0.139839	0.937187	1	L5_ET_TOX3
TPM1-AS	-0.0788284	0.00935003	0.937169	1	L5_ET_TOX3
CREB3L4	-0.0789181	-0.10067	0.937098	1	L5_ET_TOX3
AC020915.5	-0.0789797	0.132129	0.937049	1	L5_ET_TOX3
AL354707.1	-0.0791086	0.0759898	0.936946	1	L5_ET_TOX3
AL353596.1	-0.079187	0.124949	0.936884	1	L5_ET_TOX3
MIR3150BHG	-0.0792879	-0.185142	0.936804	1	L5_ET_TOX3
AP002784.1	-0.0793607	-0.0810145	0.936746	1	L5_ET_TOX3
HLA-DRA	-0.0795007	0.109817	0.936634	1	L5_ET_TOX3
C1QTNF12	-0.0797697	-0.209632	0.93642	1	L5_ET_TOX3
AC125494.3	-0.0798817	-0.29999	0.936331	1	L5_ET_TOX3
LINC01900	-0.0799378	0.0251601	0.936287	1	L5_ET_TOX3
AC073592.1	-0.0799378	0.0295913	0.936287	1	L5_ET_TOX3
CDRT1	-0.0800498	0.0552605	0.936198	1	L5_ET_TOX3
AC021739.3	-0.0800666	-0.0870373	0.936184	1	L5_ET_TOX3
ZNF85	-0.0802459	0.139486	0.936042	1	L5_ET_TOX3
HELZ2	-0.0802851	0.315853	0.93601	1	L5_ET_TOX3
DIRC2	-0.0803187	0.0470285	0.935984	1	L5_ET_TOX3
AC064836.2	-0.0804308	-0.136533	0.935895	1	L5_ET_TOX3
NLRP7	-0.0804756	0.04534	0.935859	1	L5_ET_TOX3
RHBDF2	-0.0804756	0.300738	0.935859	1	L5_ET_TOX3
AP001107.4	-0.0807333	0.0438758	0.935654	1	L5_ET_TOX3
AC078845.1	-0.0808006	-0.180893	0.935601	1	L5_ET_TOX3
NLRP5	-0.0808902	-0.0814929	0.935529	1	L5_ET_TOX3
NARF-AS1	-0.0809574	-0.127441	0.935476	1	L5_ET_TOX3
NUTM2D	-0.0809798	0.11032	0.935458	1	L5_ET_TOX3
SOX12	-0.0813048	0.120891	0.9352	1	L5_ET_TOX3
AC011511.5	-0.0814617	0.0132674	0.935075	1	L5_ET_TOX3
FSHR	-0.0814953	0.0573503	0.935048	1	L5_ET_TOX3
MS4A4E	-0.0815793	0.0807399	0.934981	1	L5_ET_TOX3
C9orf139	-0.0816409	-0.134137	0.934932	1	L5_ET_TOX3
EDN3	-0.0817418	-0.274785	0.934852	1	L5_ET_TOX3
HCRT	-0.0818314	-0.0246658	0.934781	1	L5_ET_TOX3
WDR37	-0.0819603	-0.0430978	0.934678	1	L5_ET_TOX3
AC024614.2	-0.0820331	-0.107094	0.93462	1	L5_ET_TOX3
AC116651.1	-0.0820443	0.0649497	0.934611	1	L5_ET_TOX3
ABHD14A-ACY1	-0.082134	0.168621	0.93454	1	L5_ET_TOX3
AL357153.1	-0.0823133	-0.133894	0.934398	1	L5_ET_TOX3
ALDH3B1	-0.0823245	0.131625	0.934389	1	L5_ET_TOX3
AC138035.1	-0.0823301	-0.0257542	0.934384	1	L5_ET_TOX3
EIF3E	-0.0825486	-0.00429493	0.934211	1	L5_ET_TOX3
TEX45	-0.0825878	0.0194078	0.934179	1	L5_ET_TOX3
REM1	-0.0826046	-18.5025	0.934166	1	L5_ET_TOX3
CALR3	-0.0826046	-18.4198	0.934166	1	L5_ET_TOX3
AC145207.8	-0.0826046	-19.1981	0.934166	1	L5_ET_TOX3
SSX7	-0.0826046	-18.9632	0.934166	1	L5_ET_TOX3
AC005920.4	-0.0826046	-18.7463	0.934166	1	L5_ET_TOX3
AC026461.4	-0.0826046	-18.543	0.934166	1	L5_ET_TOX3
AL158211.3	-0.0826046	-18.9203	0.934166	1	L5_ET_TOX3
AC091951.4	-0.0826046	-18.9094	0.934166	1	L5_ET_TOX3
PROKR1	-0.0826046	-18.8402	0.934166	1	L5_ET_TOX3
LINC02573	-0.0826046	-19.0918	0.934166	1	L5_ET_TOX3
AC107884.2	-0.0826046	-18.745	0.934166	1	L5_ET_TOX3
LAMA5-AS1	-0.0826046	-19.1001	0.934166	1	L5_ET_TOX3
ZMYND10-AS1	-0.0826046	-18.6093	0.934166	1	L5_ET_TOX3
ROPN1L-AS1	-0.0826046	-18.7707	0.934166	1	L5_ET_TOX3
AP000553.3	-0.0826046	-18.7002	0.934166	1	L5_ET_TOX3
AC099509.1	-0.0826046	-18.6256	0.934166	1	L5_ET_TOX3
AC012366.1	-0.0826046	-18.6487	0.934166	1	L5_ET_TOX3
AC112242.1	-0.0826046	-0.0211808	0.934166	1	L5_ET_TOX3
AL139824.1	-0.0826046	-18.6384	0.934166	1	L5_ET_TOX3
LINC01271	-0.0826046	-18.6306	0.934166	1	L5_ET_TOX3
DPEP2NB	-0.0826046	-18.8567	0.934166	1	L5_ET_TOX3
AL596188.1	-0.0826046	-18.6035	0.934166	1	L5_ET_TOX3
LINC02085	-0.0826046	-18.8801	0.934166	1	L5_ET_TOX3
Z97192.1	-0.0826046	-18.976	0.934166	1	L5_ET_TOX3
AL136985.2	-0.0826046	-18.6035	0.934166	1	L5_ET_TOX3
PRSS1	-0.0826046	-18.9349	0.934166	1	L5_ET_TOX3
AP001107.3	-0.0826046	-18.9628	0.934166	1	L5_ET_TOX3
SPANXD	-0.0826046	-18.7415	0.934166	1	L5_ET_TOX3
AC078865.1	-0.0826046	-18.885	0.934166	1	L5_ET_TOX3
LINC01638	-0.0826046	-18.8818	0.934166	1	L5_ET_TOX3
IL1B	-0.0826046	-18.9858	0.934166	1	L5_ET_TOX3
CYP2C19	-0.0826046	-18.2783	0.934166	1	L5_ET_TOX3
RAB43	-0.0826046	-18.4749	0.934166	1	L5_ET_TOX3
AL627309.4	-0.0826046	-18.7328	0.934166	1	L5_ET_TOX3
AL445933.2	-0.0826046	-18.9124	0.934166	1	L5_ET_TOX3
AL592490.1	-0.0826046	-19.0114	0.934166	1	L5_ET_TOX3
AP000593.3	-0.0826046	-18.4593	0.934166	1	L5_ET_TOX3
AP003721.3	-0.0826046	-19.2194	0.934166	1	L5_ET_TOX3
ARSF	-0.0827054	0.075576	0.934086	1	L5_ET_TOX3
MTRNR2L7	-0.0827502	0.0403978	0.93405	1	L5_ET_TOX3
LINC01496	-0.0828847	0.0219312	0.933943	1	L5_ET_TOX3
RAVER1	-0.0829295	0.244891	0.933908	1	L5_ET_TOX3
AL359643.3	-0.0829631	0.163623	0.933881	1	L5_ET_TOX3
FAM151A	-0.0832041	0.0202832	0.933689	1	L5_ET_TOX3
AC084116.2	-0.0832153	-1.78567	0.93368	1	L5_ET_TOX3
PLA2G2A	-0.0832153	-0.271204	0.93368	1	L5_ET_TOX3
LIPC-AS1	-0.0832153	-1.67318	0.93368	1	L5_ET_TOX3
AC010880.1	-0.0832153	-0.926526	0.93368	1	L5_ET_TOX3
LINC00303	-0.0832153	-1.34919	0.93368	1	L5_ET_TOX3
LINC01388	-0.0832153	-1.2032	0.93368	1	L5_ET_TOX3
HIST1H4A	-0.0832153	-1.95531	0.93368	1	L5_ET_TOX3
AC136698.1	-0.0832153	-1.80169	0.93368	1	L5_ET_TOX3
FCAMR	-0.0832153	-1.86578	0.93368	1	L5_ET_TOX3
AL121832.1	-0.0832153	-1.14528	0.93368	1	L5_ET_TOX3
ATP4B	-0.0832153	-0.390521	0.93368	1	L5_ET_TOX3
NGFR	-0.0832153	-1.67279	0.93368	1	L5_ET_TOX3
SHANK2-AS3	-0.0832153	-1.34884	0.93368	1	L5_ET_TOX3
OR51B6	-0.0832153	-1.37414	0.93368	1	L5_ET_TOX3
AC006538.2	-0.0832209	0.277319	0.933676	1	L5_ET_TOX3
FP325330.2	-0.0832265	-2.28109	0.933671	1	L5_ET_TOX3
MRGPRX2	-0.0832265	-1.8233	0.933671	1	L5_ET_TOX3
AC113608.2	-0.0832265	-2.11555	0.933671	1	L5_ET_TOX3
AC073521.1	-0.0832265	-1.92263	0.933671	1	L5_ET_TOX3
AC122719.1	-0.0832265	-2.07041	0.933671	1	L5_ET_TOX3
KLRF2	-0.0832265	-2.34038	0.933671	1	L5_ET_TOX3
NT5C1B	-0.0832265	-2.05337	0.933671	1	L5_ET_TOX3
C11orf91	-0.0832265	-2.27822	0.933671	1	L5_ET_TOX3
AC068580.3	-0.0832265	-2.13714	0.933671	1	L5_ET_TOX3
AL136309.4	-0.0832265	-2.2105	0.933671	1	L5_ET_TOX3
AC093484.3	-0.0832377	-2.39541	0.933663	1	L5_ET_TOX3
AC090680.1	-0.0832377	-2.30095	0.933663	1	L5_ET_TOX3
ESM1	-0.0832377	-2.39748	0.933663	1	L5_ET_TOX3
AC083795.2	-0.0832377	-2.35347	0.933663	1	L5_ET_TOX3
AC117490.2	-0.0832377	-2.3751	0.933663	1	L5_ET_TOX3
DEFB107B	-0.0832377	-2.15412	0.933663	1	L5_ET_TOX3
AC087477.5	-0.0832377	-2.32089	0.933663	1	L5_ET_TOX3
AC007603.1	-0.0832489	-2.47318	0.933654	1	L5_ET_TOX3
TBX4	-0.0832489	-2.40184	0.933654	1	L5_ET_TOX3
AC141930.3	-0.0832489	-2.54356	0.933654	1	L5_ET_TOX3
AC023825.2	-0.0832489	-2.58496	0.933654	1	L5_ET_TOX3
AP001793.2	-0.0832489	-2.40978	0.933654	1	L5_ET_TOX3
OR10G7	-0.0832489	-2.52957	0.933654	1	L5_ET_TOX3
LINC02411	-0.0832489	-2.51219	0.933654	1	L5_ET_TOX3
AL359233.1	-0.0832601	-2.63042	0.933645	1	L5_ET_TOX3
MIR3663HG	-0.0832601	-2.68665	0.933645	1	L5_ET_TOX3
AC022655.1	-0.0832601	-2.71718	0.933645	1	L5_ET_TOX3
AL161747.2	-0.0832713	-3.08888	0.933636	1	L5_ET_TOX3
PRF1	-0.0832713	-3.63527	0.933636	1	L5_ET_TOX3
CLDN7	-0.0832713	-2.72666	0.933636	1	L5_ET_TOX3
AL591895.1	-0.0835234	0.0703462	0.933435	1	L5_ET_TOX3
AC004014.1	-0.0835346	0.0062507	0.933426	1	L5_ET_TOX3
SMPD2	-0.083613	0.0679021	0.933364	1	L5_ET_TOX3
AC040934.1	-0.0836971	0.150172	0.933297	1	L5_ET_TOX3
BHLHA9	-0.0838147	-0.446399	0.933204	1	L5_ET_TOX3
SERPINB7	-0.0838372	-1.5236	0.933186	1	L5_ET_TOX3
AC087518.1	-0.0838372	-1.30613	0.933186	1	L5_ET_TOX3
C11orf72	-0.0838484	-1.41033	0.933177	1	L5_ET_TOX3
AL391069.3	-0.0838484	-1.13393	0.933177	1	L5_ET_TOX3
AC017002.1	-0.0838484	-1.47825	0.933177	1	L5_ET_TOX3
AL049634.2	-0.0838596	-1.24778	0.933168	1	L5_ET_TOX3
AC005841.1	-0.0838596	-1.34105	0.933168	1	L5_ET_TOX3
TEX33	-0.0838596	-1.61934	0.933168	1	L5_ET_TOX3
AC010420.1	-0.0838596	-1.38747	0.933168	1	L5_ET_TOX3
AC092957.1	-0.0838596	-0.00835232	0.933168	1	L5_ET_TOX3
AC010531.7	-0.0838596	-1.22287	0.933168	1	L5_ET_TOX3
TREML2	-0.0838596	-1.46741	0.933168	1	L5_ET_TOX3
AC026950.2	-0.0838708	-1.03053	0.933159	1	L5_ET_TOX3
AP002856.4	-0.0838708	-1.61365	0.933159	1	L5_ET_TOX3
FGF11	-0.0838708	-1.58584	0.933159	1	L5_ET_TOX3
Z82214.1	-0.083882	-1.61099	0.93315	1	L5_ET_TOX3
FAM240B	-0.083882	-1.58834	0.93315	1	L5_ET_TOX3
IL17REL	-0.083882	-1.16744	0.93315	1	L5_ET_TOX3
OR10A5	-0.083882	-1.51723	0.93315	1	L5_ET_TOX3
AL445072.1	-0.083882	-1.61091	0.93315	1	L5_ET_TOX3
PDZD3	-0.083882	-1.47176	0.93315	1	L5_ET_TOX3
HIST2H2AC	-0.0838932	-1.67111	0.933141	1	L5_ET_TOX3
AC145098.1	-0.0839044	-1.66646	0.933132	1	L5_ET_TOX3
AC119677.1	-0.0839044	-1.98419	0.933132	1	L5_ET_TOX3
AC008378.1	-0.0839044	-1.83313	0.933132	1	L5_ET_TOX3
CLEC9A	-0.0839156	-1.958	0.933124	1	L5_ET_TOX3
AL122008.3	-0.0839268	-1.76344	0.933115	1	L5_ET_TOX3
OR52B6	-0.0839268	-2.05751	0.933115	1	L5_ET_TOX3
AC006450.2	-0.083938	-2.53442	0.933106	1	L5_ET_TOX3
CLEC1B	-0.0839492	-2.28912	0.933097	1	L5_ET_TOX3
FCN1	-0.0839492	-2.09992	0.933097	1	L5_ET_TOX3
AC010680.5	-0.0840108	0.172576	0.933048	1	L5_ET_TOX3
ZNF79	-0.0840557	0.14638	0.933012	1	L5_ET_TOX3
AC022144.1	-0.0842181	-9.40612e-05	0.932883	1	L5_ET_TOX3
AL162414.1	-0.0842293	0.40228	0.932874	1	L5_ET_TOX3
OR9Q2	-0.0842966	0.12561	0.932821	1	L5_ET_TOX3
LINC01737	-0.0844254	-0.645908	0.932718	1	L5_ET_TOX3
AC009884.1	-0.0844366	-0.664001	0.932709	1	L5_ET_TOX3
AC092673.1	-0.0844366	-0.502396	0.932709	1	L5_ET_TOX3
GYG2-AS1	-0.0844366	-0.632521	0.932709	1	L5_ET_TOX3
AL360270.3	-0.084459	-1.0911	0.932691	1	L5_ET_TOX3
AC026320.1	-0.084459	-0.990487	0.932691	1	L5_ET_TOX3
AC011005.1	-0.084459	-0.946154	0.932691	1	L5_ET_TOX3
AC004921.1	-0.084459	-0.974715	0.932691	1	L5_ET_TOX3
AC104454.2	-0.084459	-1.04218	0.932691	1	L5_ET_TOX3
AL136988.1	-0.0844702	-0.925556	0.932683	1	L5_ET_TOX3
AC004872.1	-0.0844702	-0.99592	0.932683	1	L5_ET_TOX3
AC024941.1	-0.0844702	-0.686443	0.932683	1	L5_ET_TOX3
ARMH2	-0.0844702	-0.913895	0.932683	1	L5_ET_TOX3
AL049765.1	-0.0844815	-1.12608	0.932674	1	L5_ET_TOX3
AC019254.2	-0.0844927	-0.708772	0.932665	1	L5_ET_TOX3
AP003032.2	-0.0844927	-0.917396	0.932665	1	L5_ET_TOX3
MYOZ1	-0.0844927	-1.10331	0.932665	1	L5_ET_TOX3
MUC5AC	-0.0844927	-1.34244	0.932665	1	L5_ET_TOX3
DPRX	-0.0844927	-1.23947	0.932665	1	L5_ET_TOX3
USH1C	-0.0844983	0.222213	0.93266	1	L5_ET_TOX3
C17orf98	-0.0845039	-1.06422	0.932656	1	L5_ET_TOX3
TRIM63	-0.0845039	-1.09253	0.932656	1	L5_ET_TOX3
DLG1-AS1	-0.0845039	-1.26643	0.932656	1	L5_ET_TOX3
CHP2	-0.0845151	-0.821403	0.932647	1	L5_ET_TOX3
OR51Q1	-0.0845151	-1.06799	0.932647	1	L5_ET_TOX3
1	-0.0845263	-1.27799	0.932638	1	L5_ET_TOX3
AL137789.1	-0.0845263	-1.25659	0.932638	1	L5_ET_TOX3
OR2A25	-0.0845375	-1.38432	0.932629	1	L5_ET_TOX3
ATP5MF-PTCD1	-0.0845375	-1.53958	0.932629	1	L5_ET_TOX3
FOXC1	-0.0845375	-1.06417	0.932629	1	L5_ET_TOX3
AC126763.1	-0.0845375	-1.38203	0.932629	1	L5_ET_TOX3
AC040963.1	-0.0845375	-1.30518	0.932629	1	L5_ET_TOX3
LINC02040	-0.0845487	-1.46768	0.93262	1	L5_ET_TOX3
MGST2	-0.0845487	0.168989	0.93262	1	L5_ET_TOX3
ADH1B	-0.0845711	-1.77081	0.932602	1	L5_ET_TOX3
AC024597.1	-0.0845711	-1.65987	0.932602	1	L5_ET_TOX3
AC012417.1	-0.0845711	-1.66525	0.932602	1	L5_ET_TOX3
AL390115.1	-0.0845935	-1.60879	0.932585	1	L5_ET_TOX3
IGBP1-AS2	-0.0845935	-1.91351	0.932585	1	L5_ET_TOX3
AC103808.4	-0.0846047	-1.51037	0.932576	1	L5_ET_TOX3
AC245884.1	-0.084812	-0.111861	0.932411	1	L5_ET_TOX3
AC011491.3	-0.0849577	0.221521	0.932295	1	L5_ET_TOX3
KRT3	-0.0849801	0.0137653	0.932277	1	L5_ET_TOX3
SLCO1B1	-0.0850137	-0.338905	0.93225	1	L5_ET_TOX3
KLK3	-0.0850361	-0.150831	0.932233	1	L5_ET_TOX3
TRGC1	-0.0850473	-0.544448	0.932224	1	L5_ET_TOX3
AC109460.4	-0.0850473	-0.46532	0.932224	1	L5_ET_TOX3
AL133410.2	-0.0850473	-0.736933	0.932224	1	L5_ET_TOX3
AP001056.2	-0.0850473	-0.513828	0.932224	1	L5_ET_TOX3
USP41	-0.0850585	-0.55125	0.932215	1	L5_ET_TOX3
AC037198.2	-0.0850585	-0.733772	0.932215	1	L5_ET_TOX3
DDIT4-AS1	-0.0850697	-0.716572	0.932206	1	L5_ET_TOX3
AP001150.1	-0.0850697	-0.694042	0.932206	1	L5_ET_TOX3
AL355512.1	-0.0850753	0.31947	0.932202	1	L5_ET_TOX3
PGLYRP4	-0.0850809	-0.677744	0.932197	1	L5_ET_TOX3
AC096669.1	-0.0850809	-0.516323	0.932197	1	L5_ET_TOX3
AC034228.2	-0.0850921	-0.751655	0.932188	1	L5_ET_TOX3
HTR3D	-0.0850921	-0.733252	0.932188	1	L5_ET_TOX3
UGT3A1	-0.0851033	-0.934977	0.932179	1	L5_ET_TOX3
LINC00348	-0.0851033	-0.805993	0.932179	1	L5_ET_TOX3
SLC22A11	-0.0851033	-0.797498	0.932179	1	L5_ET_TOX3
AL355312.4	-0.0851033	-0.860968	0.932179	1	L5_ET_TOX3
AL162171.2	-0.0851033	-0.00895635	0.932179	1	L5_ET_TOX3
AC018557.2	-0.0851145	-0.796006	0.93217	1	L5_ET_TOX3
LINC00567	-0.0851145	-0.610872	0.93217	1	L5_ET_TOX3
AP000442.1	-0.0851258	-0.734359	0.932161	1	L5_ET_TOX3
AC067930.5	-0.0851258	-0.759556	0.932161	1	L5_ET_TOX3
CD244	-0.0851482	-0.612811	0.932144	1	L5_ET_TOX3
ITGB7	-0.0851482	-0.944114	0.932144	1	L5_ET_TOX3
LINC01672	-0.0851482	-1.18056	0.932144	1	L5_ET_TOX3
AC134312.3	-0.0851482	-0.939268	0.932144	1	L5_ET_TOX3
AC105914.2	-0.0851818	-1.21852	0.932117	1	L5_ET_TOX3
OR5B21	-0.0851818	-1.10521	0.932117	1	L5_ET_TOX3
CEACAM3	-0.085193	-1.17981	0.932108	1	L5_ET_TOX3
AP003063.2	-0.0852266	-1.15769	0.932081	1	L5_ET_TOX3
ZSCAN5B	-0.0852266	-1.2929	0.932081	1	L5_ET_TOX3
AC110603.1	-0.0852266	-1.32361	0.932081	1	L5_ET_TOX3
CCDC188	-0.0852378	-1.35287	0.932072	1	L5_ET_TOX3
TCP10	-0.0852378	-0.870865	0.932072	1	L5_ET_TOX3
LINC01081	-0.0852602	-1.26665	0.932055	1	L5_ET_TOX3
AL133215.3	-0.0852826	-1.65368	0.932037	1	L5_ET_TOX3
AC027801.1	-0.0853835	0.123093	0.931957	1	L5_ET_TOX3
AP005242.1	-0.0855179	-0.0359042	0.93185	1	L5_ET_TOX3
CXCR2	-0.0855571	-0.170583	0.931818	1	L5_ET_TOX3
HES7	-0.0855852	0.0971623	0.931796	1	L5_ET_TOX3
AC111170.1	-0.0855852	-0.0256909	0.931796	1	L5_ET_TOX3
TLX2	-0.085658	-0.494109	0.931738	1	L5_ET_TOX3
TMEM92	-0.085658	-0.37156	0.931738	1	L5_ET_TOX3
MYBPH	-0.0856692	-0.392508	0.931729	1	L5_ET_TOX3
OPRD1	-0.0856804	0.158508	0.93172	1	L5_ET_TOX3
ZC3H12A	-0.0857028	-0.118747	0.931703	1	L5_ET_TOX3
GGT2	-0.0857028	-0.70945	0.931703	1	L5_ET_TOX3
AC021242.3	-0.0857252	-0.322763	0.931685	1	L5_ET_TOX3
AL139161.1	-0.0857252	-0.816605	0.931685	1	L5_ET_TOX3
AC026401.1	-0.0857252	-0.728008	0.931685	1	L5_ET_TOX3
AL050343.2	-0.0857252	-0.484198	0.931685	1	L5_ET_TOX3
AL161908.1	-0.0857252	-0.77243	0.931685	1	L5_ET_TOX3
AC061975.7	-0.0857476	-0.756205	0.931667	1	L5_ET_TOX3
MKI67	-0.0857476	-0.93413	0.931667	1	L5_ET_TOX3
AC018695.4	-0.0857701	-0.898049	0.931649	1	L5_ET_TOX3
AC005520.1	-0.0857813	-0.7847	0.93164	1	L5_ET_TOX3
PLEKHS1	-0.0857813	-0.700652	0.93164	1	L5_ET_TOX3
AC005828.4	-0.0857813	-0.836349	0.93164	1	L5_ET_TOX3
AL023584.1	-0.0857925	-0.894442	0.931631	1	L5_ET_TOX3
CCR4	-0.0857925	-0.718	0.931631	1	L5_ET_TOX3
AL353653.1	-0.0857925	-0.843734	0.931631	1	L5_ET_TOX3
FABP2	-0.0858037	-0.69516	0.931622	1	L5_ET_TOX3
AC092127.2	-0.0858037	-0.300395	0.931622	1	L5_ET_TOX3
DSG4	-0.0858149	-0.954007	0.931614	1	L5_ET_TOX3
LINC01189	-0.0858149	-0.90977	0.931614	1	L5_ET_TOX3
HAGLR	-0.0858261	-0.871664	0.931605	1	L5_ET_TOX3
ZSCAN4	-0.0858261	-0.144782	0.931605	1	L5_ET_TOX3
PAPPA-AS2	-0.0858373	-1.03736	0.931596	1	L5_ET_TOX3
NT5DC4	-0.0858485	-1.0472	0.931587	1	L5_ET_TOX3
AC105362.1	-0.0858597	-1.02957	0.931578	1	L5_ET_TOX3
PIGR	-0.0858597	-1.06345	0.931578	1	L5_ET_TOX3
AC090844.3	-0.0858821	-1.11768	0.93156	1	L5_ET_TOX3
AL031283.3	-0.0859269	-1.20395	0.931525	1	L5_ET_TOX3
BTNL3	-0.0859493	-1.37878	0.931507	1	L5_ET_TOX3
GNL3L	-0.0859549	0.102104	0.931502	1	L5_ET_TOX3
AC073530.1	-0.086179	0.0131343	0.931324	1	L5_ET_TOX3
TSPAN4	-0.0862014	0.14084	0.931306	1	L5_ET_TOX3
AL356356.1	-0.0862183	0.0730419	0.931293	1	L5_ET_TOX3
C8orf89	-0.0862351	0.0806945	0.93128	1	L5_ET_TOX3
AC022034.2	-0.0862575	-0.390651	0.931262	1	L5_ET_TOX3
AL670729.3	-0.0862575	-0.310328	0.931262	1	L5_ET_TOX3
LINC01943	-0.0862575	0.12861	0.931262	1	L5_ET_TOX3
AC007608.3	-0.0862687	-0.371472	0.931253	1	L5_ET_TOX3
AC113607.1	-0.0862687	-0.209803	0.931253	1	L5_ET_TOX3
KRTAP10-4	-0.0862687	-0.202028	0.931253	1	L5_ET_TOX3
ELSPBP1	-0.0862799	-0.419862	0.931244	1	L5_ET_TOX3
AL009050.1	-0.0863023	-0.399413	0.931226	1	L5_ET_TOX3
AL139352.1	-0.0863247	0.0906374	0.931208	1	L5_ET_TOX3
AC007325.2	-0.0863247	-0.763512	0.931208	1	L5_ET_TOX3
CDCP2	-0.0863471	-0.690745	0.93119	1	L5_ET_TOX3
C1orf185	-0.0863471	-0.572612	0.93119	1	L5_ET_TOX3
AC002401.2	-0.0863583	-0.547912	0.931182	1	L5_ET_TOX3
CHST14	-0.0863583	-0.504672	0.931182	1	L5_ET_TOX3
RARRES3	-0.0863695	-0.337991	0.931173	1	L5_ET_TOX3
AL359694.2	-0.0863807	-0.510776	0.931164	1	L5_ET_TOX3
NRTN	-0.0863919	-0.706821	0.931155	1	L5_ET_TOX3
OR14C36	-0.0864143	-0.704523	0.931137	1	L5_ET_TOX3
AC020931.1	-0.0864143	-0.656261	0.931137	1	L5_ET_TOX3
AF129408.1	-0.0864199	0.0705836	0.931133	1	L5_ET_TOX3
LINC01214	-0.0864256	-0.727139	0.931128	1	L5_ET_TOX3
IL9R	-0.086448	-0.865244	0.93111	1	L5_ET_TOX3
AC015689.1	-0.086476	0.129507	0.931088	1	L5_ET_TOX3
LINC01801	-0.0864928	-0.964861	0.931075	1	L5_ET_TOX3
KCNG4	-0.0864928	-0.730412	0.931075	1	L5_ET_TOX3
DEFB136	-0.086504	-0.995737	0.931066	1	L5_ET_TOX3
NLRP11	-0.0865152	-0.821786	0.931057	1	L5_ET_TOX3
AC011498.4	-0.0865264	-0.869005	0.931048	1	L5_ET_TOX3
AC012055.1	-0.0865376	-1.0145	0.931039	1	L5_ET_TOX3
AC005324.1	-0.0865376	-1.05353	0.931039	1	L5_ET_TOX3
AC090398.1	-0.08656	-0.815892	0.931021	1	L5_ET_TOX3
MIR583HG	-0.0866272	-1.18128	0.930968	1	L5_ET_TOX3
LINC01441	-0.0867673	-0.123637	0.930856	1	L5_ET_TOX3
LMNTD2	-0.0868682	-0.210358	0.930776	1	L5_ET_TOX3
AB015752.1	-0.0868682	0.157203	0.930776	1	L5_ET_TOX3
AL021392.1	-0.0869018	-0.311519	0.93075	1	L5_ET_TOX3
AL161785.2	-0.0869466	-0.584082	0.930714	1	L5_ET_TOX3
AC002074.1	-0.0869578	-0.213641	0.930705	1	L5_ET_TOX3
LINC01822	-0.0869578	-0.626395	0.930705	1	L5_ET_TOX3
AC097521.1	-0.086969	-0.157918	0.930696	1	L5_ET_TOX3
AC144450.1	-0.0869802	-0.299891	0.930687	1	L5_ET_TOX3
AC089984.1	-0.0869802	-0.261198	0.930687	1	L5_ET_TOX3
SCGN	-0.0869914	-0.529303	0.930678	1	L5_ET_TOX3
AC011816.2	-0.0869914	-0.51115	0.930678	1	L5_ET_TOX3
AC130710.1	-0.0870138	-0.618205	0.930661	1	L5_ET_TOX3
AC023442.3	-0.0870138	-0.17648	0.930661	1	L5_ET_TOX3
AL136115.1	-0.0870474	-0.672808	0.930634	1	L5_ET_TOX3
OR2F1	-0.0871035	-0.56989	0.930589	1	L5_ET_TOX3
AL138921.1	-0.0871091	-0.100442	0.930585	1	L5_ET_TOX3
CMC4	-0.0871259	-0.881669	0.930571	1	L5_ET_TOX3
GPR62	-0.0871371	-0.490549	0.930563	1	L5_ET_TOX3
GAPLINC	-0.0871595	-0.83357	0.930545	1	L5_ET_TOX3
CCL25	-0.0872379	-1.00484	0.930482	1	L5_ET_TOX3
AC004130.1	-0.0874564	0.327804	0.930309	1	L5_ET_TOX3
AC074183.1	-0.0875125	-0.274035	0.930264	1	L5_ET_TOX3
MIR194-2HG	-0.0875237	-0.401654	0.930255	1	L5_ET_TOX3
AL606534.2	-0.0875685	-0.356066	0.93022	1	L5_ET_TOX3
SRXN1	-0.0875797	-0.503493	0.930211	1	L5_ET_TOX3
AC006030.1	-0.0875853	0.200616	0.930206	1	L5_ET_TOX3
AC016266.1	-0.0876021	-0.297946	0.930193	1	L5_ET_TOX3
VSX2	-0.0876245	-0.502289	0.930175	1	L5_ET_TOX3
AC013451.1	-0.0876357	-0.537382	0.930166	1	L5_ET_TOX3
Z98752.1	-0.0876357	-0.484581	0.930166	1	L5_ET_TOX3
CCDC187	-0.0876469	-0.529311	0.930157	1	L5_ET_TOX3
AC013451.2	-0.0876581	-0.476898	0.930148	1	L5_ET_TOX3
AP000688.3	-0.0877029	-0.510125	0.930113	1	L5_ET_TOX3
AC007431.2	-0.0877478	-0.678165	0.930077	1	L5_ET_TOX3
MIR5689HG	-0.087815	-0.914517	0.930024	1	L5_ET_TOX3
AC005736.3	-0.0878486	-0.79604	0.929997	1	L5_ET_TOX3
CYP4A11	-0.087871	-0.0153691	0.929979	1	L5_ET_TOX3
DUPD1	-0.0879719	-0.8613	0.929899	1	L5_ET_TOX3
AC004771.3	-0.0879999	0.0171233	0.929877	1	L5_ET_TOX3
AL031291.1	-0.0880167	-0.314913	0.929863	1	L5_ET_TOX3
LINC02154	-0.0880727	0.381853	0.929819	1	L5_ET_TOX3
C3orf84	-0.0880951	-0.159986	0.929801	1	L5_ET_TOX3
C9orf66	-0.0881119	-0.0634644	0.929788	1	L5_ET_TOX3
AC005034.2	-0.088168	-0.16688	0.929743	1	L5_ET_TOX3
DHX30	-0.0881904	0.00419726	0.929725	1	L5_ET_TOX3
SLC25A52	-0.0881904	-0.24681	0.929725	1	L5_ET_TOX3
LINC01493	-0.0881904	-0.229142	0.929725	1	L5_ET_TOX3
PDCD4-AS1	-0.0882464	-0.370272	0.929681	1	L5_ET_TOX3
TRIM48	-0.0883024	-0.502503	0.929636	1	L5_ET_TOX3
LINC01925	-0.0883024	-0.562538	0.929636	1	L5_ET_TOX3
AC006329.1	-0.0883136	-0.414918	0.929627	1	L5_ET_TOX3
TBX18	-0.0883248	-0.65386	0.929619	1	L5_ET_TOX3
AC092337.1	-0.0883472	-0.582659	0.929601	1	L5_ET_TOX3
LINC01806	-0.0883696	-0.57591	0.929583	1	L5_ET_TOX3
CR559946.2	-0.0884593	-0.538365	0.929512	1	L5_ET_TOX3
LINC00384	-0.0884649	-0.0261473	0.929507	1	L5_ET_TOX3
TBX22	-0.0884705	-0.676057	0.929503	1	L5_ET_TOX3
VTN	-0.0884761	-0.0679813	0.929498	1	L5_ET_TOX3
GPC5-AS1	-0.0885041	-0.576081	0.929476	1	L5_ET_TOX3
AP003774.3	-0.0885265	-0.709635	0.929458	1	L5_ET_TOX3
AL354811.1	-0.0885825	-0.774873	0.929414	1	L5_ET_TOX3
AC087241.1	-0.0886442	0.0678257	0.929365	1	L5_ET_TOX3
AC016877.1	-0.0886554	-0.298847	0.929356	1	L5_ET_TOX3
AP000233.2	-0.0886666	-0.0628691	0.929347	1	L5_ET_TOX3
AL358933.1	-0.0887226	0.0033444	0.929302	1	L5_ET_TOX3
LYNX1-SLURP2	-0.0887226	-0.191386	0.929302	1	L5_ET_TOX3
AC074050.4	-0.0887226	0.0538953	0.929302	1	L5_ET_TOX3
AC027031.1	-0.0887338	-0.101413	0.929293	1	L5_ET_TOX3
ACKR3	-0.0887506	0.121686	0.92928	1	L5_ET_TOX3
PGR	-0.0888235	-0.104323	0.929222	1	L5_ET_TOX3
AADACL4	-0.0888347	-0.249455	0.929213	1	L5_ET_TOX3
AC022007.1	-0.0888347	-0.0582048	0.929213	1	L5_ET_TOX3
SAMSN1-AS1	-0.0888683	-0.376276	0.929187	1	L5_ET_TOX3
AP005273.1	-0.0888907	-0.526631	0.929169	1	L5_ET_TOX3
PABPN1L	-0.0889019	-0.48344	0.92916	1	L5_ET_TOX3
AC006064.4	-0.0889243	0.0220236	0.929142	1	L5_ET_TOX3
CCR3	-0.0889355	-0.274397	0.929133	1	L5_ET_TOX3
AMBP	-0.0889803	-0.345924	0.929098	1	L5_ET_TOX3
SH2B2	-0.0890756	0.223417	0.929022	1	L5_ET_TOX3
INSC	-0.0890756	0.146121	0.929022	1	L5_ET_TOX3
GLI1	-0.0890868	0.24567	0.929013	1	L5_ET_TOX3
AC090192.2	-0.0891036	-0.335491	0.929	1	L5_ET_TOX3
AC091819.2	-0.0891596	-0.682293	0.928955	1	L5_ET_TOX3
LINC01973	-0.0891652	-0.111261	0.928951	1	L5_ET_TOX3
HOMEZ	-0.0891652	0.121369	0.928951	1	L5_ET_TOX3
OR13G1	-0.0891708	-0.64687	0.928946	1	L5_ET_TOX3
CLEC4C	-0.08921	0.399103	0.928915	1	L5_ET_TOX3
LINC02439	-0.0892885	-0.132542	0.928853	1	L5_ET_TOX3
C1orf127	-0.0892885	-0.0826918	0.928853	1	L5_ET_TOX3
JAML	-0.0892997	0.152941	0.928844	1	L5_ET_TOX3
ZNF32-AS2	-0.0893109	-0.310621	0.928835	1	L5_ET_TOX3
AC108174.1	-0.0894117	-0.297909	0.928755	1	L5_ET_TOX3
AL391497.1	-0.0894229	-0.0962328	0.928746	1	L5_ET_TOX3
AL590282.2	-0.0894397	-0.79232	0.928732	1	L5_ET_TOX3
LINC01852	-0.0894397	0.0206281	0.928732	1	L5_ET_TOX3
AC090796.1	-0.0894453	-0.275489	0.928728	1	L5_ET_TOX3
RBM47	-0.089451	0.254418	0.928724	1	L5_ET_TOX3
LINC02078	-0.0894565	-0.226522	0.928719	1	L5_ET_TOX3
AC069234.4	-0.0894678	-0.350653	0.92871	1	L5_ET_TOX3
AL358472.4	-0.0895126	-0.127061	0.928675	1	L5_ET_TOX3
AC099550.1	-0.0895238	-0.412295	0.928666	1	L5_ET_TOX3
C20orf144	-0.0895686	-0.428622	0.92863	1	L5_ET_TOX3
BEST2	-0.0895798	-0.438066	0.928621	1	L5_ET_TOX3
AL023803.1	-0.089591	-0.407868	0.928612	1	L5_ET_TOX3
AC084757.4	-0.0896022	-0.35262	0.928603	1	L5_ET_TOX3
AC118658.1	-0.0896134	-0.418546	0.928594	1	L5_ET_TOX3
LINC02086	-0.0896919	-0.531821	0.928532	1	L5_ET_TOX3
AL365434.1	-0.089888	-0.213096	0.928376	1	L5_ET_TOX3
BX649601.1	-0.089916	-0.699648	0.928354	1	L5_ET_TOX3
AC087321.1	-0.0899328	0.0234174	0.928341	1	L5_ET_TOX3
AC003035.2	-0.0899664	-0.0917862	0.928314	1	L5_ET_TOX3
DPEP1	-0.0899664	-0.0796841	0.928314	1	L5_ET_TOX3
LINC02264	-0.0900112	-0.135306	0.928278	1	L5_ET_TOX3
LINC02476	-0.0900224	-0.170295	0.928269	1	L5_ET_TOX3
KCNAB1-AS1	-0.0901513	-0.222998	0.928167	1	L5_ET_TOX3
AC132938.3	-0.0901793	-0.370522	0.928145	1	L5_ET_TOX3
C4orf54	-0.0902017	-0.0967409	0.928127	1	L5_ET_TOX3
ACSBG2	-0.0902073	0.12493	0.928122	1	L5_ET_TOX3
LINC01808	-0.0902129	-0.329703	0.928118	1	L5_ET_TOX3
PROM2	-0.0902353	0.176259	0.9281	1	L5_ET_TOX3
AC104534.1	-0.0902465	-0.414287	0.928091	1	L5_ET_TOX3
AP001269.2	-0.0902913	-0.476887	0.928056	1	L5_ET_TOX3
FP325318.1	-0.0903362	-0.512441	0.92802	1	L5_ET_TOX3
UNC13D	-0.090381	-0.000376057	0.927984	1	L5_ET_TOX3
AC233702.5	-0.0905042	-0.617899	0.927887	1	L5_ET_TOX3
AL669831.2	-0.0905267	-0.679125	0.927869	1	L5_ET_TOX3
LINC01465	-0.0905939	-0.724803	0.927815	1	L5_ET_TOX3
Z83847.1	-0.0906219	-0.271723	0.927793	1	L5_ET_TOX3
AC002480.4	-0.0906555	-0.165217	0.927766	1	L5_ET_TOX3
CALHM6	-0.0907508	-0.104604	0.927691	1	L5_ET_TOX3
OR5AS1	-0.0907788	-0.249793	0.927668	1	L5_ET_TOX3
AL008635.1	-0.0908012	-0.36757	0.927651	1	L5_ET_TOX3
AC090260.1	-0.0908068	0.0766266	0.927646	1	L5_ET_TOX3
AC116351.1	-0.0908236	-0.16525	0.927633	1	L5_ET_TOX3
JARID2-AS1	-0.0908236	-0.316198	0.927633	1	L5_ET_TOX3
AL500522.1	-0.0908348	-0.0527222	0.927624	1	L5_ET_TOX3
AC026471.3	-0.0910029	-0.483273	0.92749	1	L5_ET_TOX3
AC036108.2	-0.0910981	-0.0648895	0.927415	1	L5_ET_TOX3
FIBIN	-0.0911037	-0.296931	0.92741	1	L5_ET_TOX3
EHF	-0.0911373	0.0546105	0.927383	1	L5_ET_TOX3
TENT5B	-0.0911765	0.0547946	0.927352	1	L5_ET_TOX3
AL139193.2	-0.0913222	-0.382745	0.927237	1	L5_ET_TOX3
AC139749.1	-0.0913558	-0.0713186	0.92721	1	L5_ET_TOX3
OAS3	-0.0913782	0.0660777	0.927192	1	L5_ET_TOX3
RDH16	-0.0914006	0.0658206	0.927174	1	L5_ET_TOX3
CU633967.1	-0.0915015	-0.327308	0.927094	1	L5_ET_TOX3
AC005786.2	-0.0915183	-0.0470217	0.927081	1	L5_ET_TOX3
AL354754.1	-0.0915239	-0.418683	0.927076	1	L5_ET_TOX3
RASL11A	-0.0915855	0.0769208	0.927027	1	L5_ET_TOX3
PLEK	-0.0915911	-0.112569	0.927023	1	L5_ET_TOX3
AC021678.2	-0.0915911	-0.395305	0.927023	1	L5_ET_TOX3
AC011481.2	-0.091664	-0.198978	0.926965	1	L5_ET_TOX3
AL022326.1	-0.091664	0.0726738	0.926965	1	L5_ET_TOX3
AFDN-DT	-0.0917032	0.0943471	0.926934	1	L5_ET_TOX3
LINC02317	-0.091804	-0.578592	0.926854	1	L5_ET_TOX3
AP002444.1	-0.0918208	-0.221956	0.92684	1	L5_ET_TOX3
ADIG	-0.091832	-0.15434	0.926831	1	L5_ET_TOX3
HAPLN1	-0.0918713	-0.456756	0.9268	1	L5_ET_TOX3
HSPB2-C11orf52	-0.0919441	-0.240573	0.926742	1	L5_ET_TOX3
AL391262.1	-0.0920001	-0.234132	0.926698	1	L5_ET_TOX3
AL121790.1	-0.0920337	0.146945	0.926671	1	L5_ET_TOX3
NUSAP1	-0.0920505	0.123848	0.926658	1	L5_ET_TOX3
AC022182.2	-0.0921234	-0.160077	0.9266	1	L5_ET_TOX3
AC110275.1	-0.0921346	-0.128526	0.926591	1	L5_ET_TOX3
INO80D	-0.0921514	-0.0317058	0.926578	1	L5_ET_TOX3
AP005717.1	-0.0921962	-0.0784738	0.926542	1	L5_ET_TOX3
PMF1-BGLAP	-0.0922018	-0.239554	0.926538	1	L5_ET_TOX3
AC010359.1	-0.0922354	-0.38477	0.926511	1	L5_ET_TOX3
EVC2	-0.0923699	-0.389825	0.926404	1	L5_ET_TOX3
AC010618.2	-0.0923923	-0.378394	0.926386	1	L5_ET_TOX3
OR10A4	-0.0924708	-0.52134	0.926324	1	L5_ET_TOX3
CYSRT1	-0.0925604	-0.557168	0.926253	1	L5_ET_TOX3
AP003096.1	-0.0926556	-0.364377	0.926177	1	L5_ET_TOX3
NPIPA3	-0.0926668	-0.130574	0.926168	1	L5_ET_TOX3
LINC01220	-0.092678	-0.319084	0.926159	1	L5_ET_TOX3
AC243654.1	-0.0928013	-0.327192	0.926061	1	L5_ET_TOX3
C20orf202	-0.0929414	0.104524	0.92595	1	L5_ET_TOX3
AC009505.1	-0.092947	-0.321294	0.925946	1	L5_ET_TOX3
AC012170.2	-0.0930534	-0.177242	0.925861	1	L5_ET_TOX3
DLX1	-0.0931038	0.0999416	0.925821	1	L5_ET_TOX3
AC074366.1	-0.0932215	-0.255298	0.925728	1	L5_ET_TOX3
AC092687.3	-0.0933055	0.0946295	0.925661	1	L5_ET_TOX3
Z98200.1	-0.0933503	-0.058442	0.925625	1	L5_ET_TOX3
AL157400.2	-0.0933616	0.0625065	0.925616	1	L5_ET_TOX3
LINC02454	-0.0936081	0.0462702	0.92542	1	L5_ET_TOX3
IFNG-AS1	-0.0936193	0.156597	0.925412	1	L5_ET_TOX3
SLC35E2A	-0.0936193	0.096945	0.925412	1	L5_ET_TOX3
AL031717.1	-0.0937201	0.211624	0.925331	1	L5_ET_TOX3
PLS1-AS1	-0.0938322	0.00878641	0.925242	1	L5_ET_TOX3
AF241726.2	-0.093849	0.0400999	0.925229	1	L5_ET_TOX3
AC005329.1	-0.093877	-0.163459	0.925207	1	L5_ET_TOX3
CASC16	-0.0939274	0.0351372	0.925167	1	L5_ET_TOX3
AC021860.1	-0.0939947	-0.0294767	0.925113	1	L5_ET_TOX3
AC079226.1	-0.0940003	-0.223184	0.925109	1	L5_ET_TOX3
AP003469.2	-0.0940115	0.158523	0.9251	1	L5_ET_TOX3
AC078802.1	-0.0940395	0.0703238	0.925078	1	L5_ET_TOX3
EPN3	-0.0940675	-0.361094	0.925056	1	L5_ET_TOX3
AC027796.3	-0.0940899	-0.230977	0.925038	1	L5_ET_TOX3
LINC01471	-0.0940899	0.11536	0.925038	1	L5_ET_TOX3
AC090971.1	-0.0941347	0.124325	0.925002	1	L5_ET_TOX3
CPT1B	-0.0941795	0.0918271	0.924967	1	L5_ET_TOX3
TAB3-AS2	-0.094342	-0.1571	0.924837	1	L5_ET_TOX3
UPB1	-0.0943812	0.184188	0.924806	1	L5_ET_TOX3
AC013726.1	-0.0944092	-0.062126	0.924784	1	L5_ET_TOX3
CDCA7L	-0.0944205	-0.0130211	0.924775	1	L5_ET_TOX3
RNFT1-DT	-0.0944317	0.0133312	0.924766	1	L5_ET_TOX3
CCDC183-AS1	-0.0944373	-0.0144081	0.924762	1	L5_ET_TOX3
AC007431.1	-0.0944821	-0.504457	0.924726	1	L5_ET_TOX3
LINC01500	-0.0945157	0.0447719	0.9247	1	L5_ET_TOX3
AL355339.1	-0.0946389	0.0697717	0.924602	1	L5_ET_TOX3
AL358472.3	-0.0946894	-0.157657	0.924562	1	L5_ET_TOX3
NFKB2	-0.0950199	-0.165805	0.924299	1	L5_ET_TOX3
AC026367.1	-0.0950928	0.00568908	0.924241	1	L5_ET_TOX3
PATE3	-0.0950984	-0.0846603	0.924237	1	L5_ET_TOX3
LINC02436	-0.0951712	-0.164233	0.924179	1	L5_ET_TOX3
AC011773.4	-0.0952328	-0.0586732	0.92413	1	L5_ET_TOX3
MCOLN3	-0.0952384	0.179908	0.924125	1	L5_ET_TOX3
AC009502.1	-0.0952664	0.285785	0.924103	1	L5_ET_TOX3
GPR156	-0.0952888	0.117981	0.924085	1	L5_ET_TOX3
AC004551.1	-0.0953001	0.0896847	0.924076	1	L5_ET_TOX3
AC068408.1	-0.0953001	-0.202517	0.924076	1	L5_ET_TOX3
AL355974.3	-0.0953897	-0.409166	0.924005	1	L5_ET_TOX3
ZDHHC22	-0.0954962	0.107746	0.923921	1	L5_ET_TOX3
TMEM51-AS1	-0.0955746	0.00726838	0.923858	1	L5_ET_TOX3
AL022328.1	-0.0955858	-0.260292	0.92385	1	L5_ET_TOX3
AL049594.1	-0.0958603	0.0210975	0.923632	1	L5_ET_TOX3
AC012254.3	-0.0958715	0.252683	0.923623	1	L5_ET_TOX3
LINC01798	-0.0961853	-0.00199686	0.923373	1	L5_ET_TOX3
AF131216.4	-0.0962245	0.0497168	0.923342	1	L5_ET_TOX3
SH2D6	-0.0962805	-0.353052	0.923298	1	L5_ET_TOX3
AC027514.2	-0.096443	-0.175172	0.923169	1	L5_ET_TOX3
CFAP69	-0.0964486	-0.0225108	0.923164	1	L5_ET_TOX3
HIST1H2BG	-0.096499	0.158568	0.923124	1	L5_ET_TOX3
AC137630.3	-0.0965886	-0.142143	0.923053	1	L5_ET_TOX3
AC107072.2	-0.0966335	0.243988	0.923017	1	L5_ET_TOX3
KISS1	-0.0967287	-0.384189	0.922942	1	L5_ET_TOX3
AC078788.1	-0.096824	0.180488	0.922866	1	L5_ET_TOX3
LINC02233	-0.09688	0.0560272	0.922822	1	L5_ET_TOX3
TMEM98	-0.096936	0.211254	0.922777	1	L5_ET_TOX3
AC006449.3	-0.0969584	-0.328973	0.922759	1	L5_ET_TOX3
NCMAP	-0.0969864	-0.169515	0.922737	1	L5_ET_TOX3
AL096828.1	-0.09702	0.00790957	0.92271	1	L5_ET_TOX3
ZNF135	-0.0970257	0.0893741	0.922706	1	L5_ET_TOX3
AL096869.1	-0.0972329	-0.181842	0.922541	1	L5_ET_TOX3
MATN3	-0.0972498	-0.15131	0.922528	1	L5_ET_TOX3
AC007344.1	-0.0973002	-0.27246	0.922488	1	L5_ET_TOX3
AC068672.2	-0.0973954	-0.00116317	0.922412	1	L5_ET_TOX3
AC011373.1	-0.0975747	-0.25861	0.92227	1	L5_ET_TOX3
LINC00387	-0.0976251	-0.327248	0.92223	1	L5_ET_TOX3
RAET1G	-0.0980117	-0.24156	0.921923	1	L5_ET_TOX3
FAM239A	-0.0980117	0.174607	0.921923	1	L5_ET_TOX3
DLL3	-0.0981574	0.210811	0.921807	1	L5_ET_TOX3
TBC1D28	-0.0981966	-0.109684	0.921776	1	L5_ET_TOX3
BAIAP2L1	-0.0982694	0.158226	0.921718	1	L5_ET_TOX3
TGFA	-0.0987064	0.31479	0.921371	1	L5_ET_TOX3
EPN2	-0.0988577	-0.0296765	0.921251	1	L5_ET_TOX3
AGAP2-AS1	-0.0989361	-0.105915	0.921189	1	L5_ET_TOX3
AL583810.1	-0.0990706	0.144376	0.921082	1	L5_ET_TOX3
AC244453.1	-0.0991546	0.219126	0.921015	1	L5_ET_TOX3
1	-0.0991658	-0.193823	0.921007	1	L5_ET_TOX3
AC008662.1	-0.0992555	-0.178809	0.920935	1	L5_ET_TOX3
AL109767.1	-0.0993339	-0.097477	0.920873	1	L5_ET_TOX3
DMRTA2	-0.0994124	0.0882437	0.920811	1	L5_ET_TOX3
ARTN	-0.0995468	0.0981781	0.920704	1	L5_ET_TOX3
ARHGAP30	-0.0996197	-0.148773	0.920646	1	L5_ET_TOX3
ATG5	-0.0996365	-0.0546781	0.920633	1	L5_ET_TOX3
AC007192.1	-0.0999446	-0.226424	0.920388	1	L5_ET_TOX3
CACNA1S	-0.0999558	-0.0111358	0.920379	1	L5_ET_TOX3
GOLGA8S	-0.100051	-0.174485	0.920304	1	L5_ET_TOX3
DBF4B	-0.100225	0.0652135	0.920166	1	L5_ET_TOX3
SULT1C4	-0.100286	-0.0230165	0.920117	1	L5_ET_TOX3
MYH7	-0.100342	0.187513	0.920073	1	L5_ET_TOX3
AC007448.3	-0.100471	-0.0842644	0.91997	1	L5_ET_TOX3
ALG1L	-0.10051	0.111164	0.919939	1	L5_ET_TOX3
U52112.2	-0.10055	0.0460545	0.919908	1	L5_ET_TOX3
CNOT6L	-0.100578	-0.0503176	0.919886	1	L5_ET_TOX3
OOEP	-0.100819	-0.105376	0.919694	1	L5_ET_TOX3
LINC02218	-0.100847	0.124806	0.919672	1	L5_ET_TOX3
Z95114.1	-0.101071	-0.0594749	0.919494	1	L5_ET_TOX3
OR9A4	-0.101149	0.121903	0.919432	1	L5_ET_TOX3
AC097359.3	-0.101267	0.0750677	0.919339	1	L5_ET_TOX3
CR381653.1	-0.101351	0.160647	0.919272	1	L5_ET_TOX3
RSPH10B2	-0.101407	-0.0290506	0.919227	1	L5_ET_TOX3
TRIM7	-0.101412	0.12115	0.919223	1	L5_ET_TOX3
LINC02488	-0.101513	0.188563	0.919143	1	L5_ET_TOX3
AC073288.2	-0.101553	0.0718219	0.919112	1	L5_ET_TOX3
LINC00487	-0.101564	0.0148956	0.919103	1	L5_ET_TOX3
ARAP1-AS2	-0.101586	-0.177808	0.919085	1	L5_ET_TOX3
AC121247.1	-0.101592	-0.0225369	0.919081	1	L5_ET_TOX3
KCNE2	-0.101614	0.0711424	0.919063	1	L5_ET_TOX3
AC100830.3	-0.101698	0.328801	0.918996	1	L5_ET_TOX3
AC246785.3	-0.101962	-0.179561	0.918787	1	L5_ET_TOX3
NPSR1	-0.102012	-0.0583762	0.918747	1	L5_ET_TOX3
AC121761.1	-0.102034	0.135058	0.918729	1	L5_ET_TOX3
ENPP3	-0.102057	0.207575	0.918712	1	L5_ET_TOX3
AC009562.1	-0.102146	-0.24301	0.91864	1	L5_ET_TOX3
GDPD4	-0.102611	-0.282877	0.918271	1	L5_ET_TOX3
AC004835.1	-0.102623	-0.233621	0.918262	1	L5_ET_TOX3
PCDHGA4	-0.102651	0.238492	0.91824	1	L5_ET_TOX3
AC004231.3	-0.102662	0.0561095	0.918231	1	L5_ET_TOX3
AGBL2	-0.102701	-0.0491647	0.9182	1	L5_ET_TOX3
KIF26A	-0.102841	0.236288	0.918089	1	L5_ET_TOX3
IGF2BP2	-0.10292	0.182407	0.918027	1	L5_ET_TOX3
AC092119.2	-0.103065	0.206549	0.917911	1	L5_ET_TOX3
AC116003.1	-0.103116	0.0385475	0.917871	1	L5_ET_TOX3
AL671710.1	-0.103217	-0.156341	0.917791	1	L5_ET_TOX3
AC023128.1	-0.103256	-18.7337	0.91776	1	L5_ET_TOX3
ANTXRL	-0.103256	-19.1829	0.91776	1	L5_ET_TOX3
AC092138.1	-0.103256	-19.2576	0.91776	1	L5_ET_TOX3
CFHR3	-0.103256	-19.1689	0.91776	1	L5_ET_TOX3
AC008080.2	-0.103256	-19.2215	0.91776	1	L5_ET_TOX3
AL139300.1	-0.103256	-19.2887	0.91776	1	L5_ET_TOX3
AL713851.2	-0.103256	-19.6201	0.91776	1	L5_ET_TOX3
AC091493.1	-0.103256	-19.3733	0.91776	1	L5_ET_TOX3
AC093388.1	-0.103256	-19.1619	0.91776	1	L5_ET_TOX3
BANCR	-0.103256	-19.2875	0.91776	1	L5_ET_TOX3
SMR3A	-0.103256	-19.0444	0.91776	1	L5_ET_TOX3
RNASE10	-0.103256	-19.2232	0.91776	1	L5_ET_TOX3
KCNJ2-AS1	-0.103256	-19.1938	0.91776	1	L5_ET_TOX3
AL590491.2	-0.103256	-19.291	0.91776	1	L5_ET_TOX3
C1QTNF1-AS1	-0.103256	-19.1466	0.91776	1	L5_ET_TOX3
AL031651.1	-0.103256	-19.353	0.91776	1	L5_ET_TOX3
AC073072.1	-0.103256	-18.6903	0.91776	1	L5_ET_TOX3
OR10J1	-0.103256	-19.0404	0.91776	1	L5_ET_TOX3
AL109910.1	-0.103256	-18.7841	0.91776	1	L5_ET_TOX3
LINC00293	-0.103256	-18.7312	0.91776	1	L5_ET_TOX3
LINC01474	-0.103256	-19.2976	0.91776	1	L5_ET_TOX3
AC092070.3	-0.103256	-18.9881	0.91776	1	L5_ET_TOX3
CLCNKB	-0.103256	-19.5975	0.91776	1	L5_ET_TOX3
AC145625.1	-0.103256	-19.3729	0.91776	1	L5_ET_TOX3
AC090377.1	-0.103256	-19.1382	0.91776	1	L5_ET_TOX3
AC090340.1	-0.103256	-19.0634	0.91776	1	L5_ET_TOX3
AC009970.1	-0.103256	-19.0566	0.91776	1	L5_ET_TOX3
AC010511.1	-0.103278	0.0470537	0.917742	1	L5_ET_TOX3
IGFL2	-0.103457	0.103634	0.9176	1	L5_ET_TOX3
ELOVL2-AS1	-0.103519	-0.182676	0.917551	1	L5_ET_TOX3
ZNF416	-0.103642	-0.023334	0.917453	1	L5_ET_TOX3
AC005540.1	-0.103721	-0.239769	0.917391	1	L5_ET_TOX3
PCF11-AS1	-0.103754	0.11226	0.917364	1	L5_ET_TOX3
AC110285.5	-0.103788	-0.163117	0.917338	1	L5_ET_TOX3
AC011257.1	-0.103861	-1.87164	0.91728	1	L5_ET_TOX3
KLHL38	-0.103861	-2.19978	0.91728	1	L5_ET_TOX3
AC013401.1	-0.103861	-1.99294	0.91728	1	L5_ET_TOX3
ECEL1	-0.103861	-1.07786	0.91728	1	L5_ET_TOX3
CYP2C9	-0.103861	-2.06894	0.91728	1	L5_ET_TOX3
AL354919.2	-0.103872	-2.11703	0.917271	1	L5_ET_TOX3
AC110011.1	-0.103872	-2.07523	0.917271	1	L5_ET_TOX3
AC104024.1	-0.103872	-2.16	0.917271	1	L5_ET_TOX3
AL606763.1	-0.103872	-2.23081	0.917271	1	L5_ET_TOX3
AC091073.1	-0.103872	-2.40468	0.917271	1	L5_ET_TOX3
LARGE2	-0.103872	-2.11289	0.917271	1	L5_ET_TOX3
PARAL1	-0.103872	-2.07985	0.917271	1	L5_ET_TOX3
LINC01848	-0.103883	-2.4322	0.917262	1	L5_ET_TOX3
AC096554.1	-0.103883	-2.53704	0.917262	1	L5_ET_TOX3
OR10A3	-0.103894	-2.39498	0.917253	1	L5_ET_TOX3
NOTO	-0.103894	-2.67149	0.917253	1	L5_ET_TOX3
AC012462.1	-0.103894	-2.63671	0.917253	1	L5_ET_TOX3
AC003092.1	-0.103894	-2.66956	0.917253	1	L5_ET_TOX3
AC004449.1	-0.103894	-2.62247	0.917253	1	L5_ET_TOX3
AL355102.4	-0.103894	-2.6525	0.917253	1	L5_ET_TOX3
AL021707.7	-0.103894	-2.60928	0.917253	1	L5_ET_TOX3
ADH7	-0.103906	-2.8256	0.917244	1	L5_ET_TOX3
AL034345.2	-0.103906	-2.89373	0.917244	1	L5_ET_TOX3
AC137590.1	-0.103906	-2.72245	0.917244	1	L5_ET_TOX3
F13B	-0.103906	-2.88685	0.917244	1	L5_ET_TOX3
AL365214.3	-0.103906	-2.88217	0.917244	1	L5_ET_TOX3
AL034374.1	-0.103917	-2.85718	0.917235	1	L5_ET_TOX3
DOK1	-0.103917	-3.48766	0.917235	1	L5_ET_TOX3
AC108673.2	-0.103917	-3.06196	0.917235	1	L5_ET_TOX3
AC027343.3	-0.103928	-3.13708	0.917226	1	L5_ET_TOX3
C5orf46	-0.103928	-4.21382	0.917226	1	L5_ET_TOX3
AC115220.1	-0.103928	-3.1857	0.917226	1	L5_ET_TOX3
UBE2C	-0.103928	-3.2316	0.917226	1	L5_ET_TOX3
AL928921.2	-0.104135	0.0198141	0.917062	1	L5_ET_TOX3
SELENOP	-0.104191	0.0523166	0.917017	1	L5_ET_TOX3
SRPX	-0.104326	0.0424835	0.916911	1	L5_ET_TOX3
C5orf58	-0.104466	-0.900646	0.9168	1	L5_ET_TOX3
AL359094.1	-0.104466	-1.34553	0.9168	1	L5_ET_TOX3
AMTN	-0.104477	-1.32403	0.916791	1	L5_ET_TOX3
SPINK2	-0.104477	-1.4325	0.916791	1	L5_ET_TOX3
AC104012.1	-0.104488	-1.20315	0.916782	1	L5_ET_TOX3
LINC02466	-0.104488	-1.41646	0.916782	1	L5_ET_TOX3
AP000808.1	-0.104488	-1.38003	0.916782	1	L5_ET_TOX3
CLEC4D	-0.1045	-1.58002	0.916773	1	L5_ET_TOX3
AC087749.2	-0.1045	-1.40105	0.916773	1	L5_ET_TOX3
DEFB123	-0.104511	-1.44162	0.916764	1	L5_ET_TOX3
AC114954.1	-0.104516	-0.181079	0.91676	1	L5_ET_TOX3
AC127496.2	-0.104522	-1.65041	0.916755	1	L5_ET_TOX3
AC026785.3	-0.104522	-1.98237	0.916755	1	L5_ET_TOX3
AC083805.3	-0.104522	-1.64459	0.916755	1	L5_ET_TOX3
AC018529.1	-0.104522	-1.49786	0.916755	1	L5_ET_TOX3
IL22RA2	-0.104533	-1.99254	0.916746	1	L5_ET_TOX3
AC011604.2	-0.104533	-1.93871	0.916746	1	L5_ET_TOX3
AL109935.2	-0.104544	-1.95617	0.916737	1	L5_ET_TOX3
AL583839.2	-0.104544	-1.8868	0.916737	1	L5_ET_TOX3
KAZALD1	-0.104544	-2.04225	0.916737	1	L5_ET_TOX3
AC000123.1	-0.104556	-1.84901	0.916729	1	L5_ET_TOX3
AL137798.1	-0.104567	-1.9454	0.91672	1	L5_ET_TOX3
AC010463.1	-0.104567	-2.17128	0.91672	1	L5_ET_TOX3
CD72	-0.104612	-0.0243041	0.916684	1	L5_ET_TOX3
INSM1	-0.104645	-0.115835	0.916657	1	L5_ET_TOX3
SELENOO	-0.104645	0.00507473	0.916657	1	L5_ET_TOX3
LINC02365	-0.104796	-0.102483	0.916537	1	L5_ET_TOX3
AK9	-0.104802	-0.00221752	0.916533	1	L5_ET_TOX3
KLHDC7A	-0.10506	-0.687885	0.916328	1	L5_ET_TOX3
S100A12	-0.10506	-0.848077	0.916328	1	L5_ET_TOX3
AL021807.1	-0.105071	-1.16561	0.916319	1	L5_ET_TOX3
TMEM78	-0.105093	-1.1509	0.916302	1	L5_ET_TOX3
KRT40	-0.105105	-1.27434	0.916293	1	L5_ET_TOX3
AL645937.4	-0.105116	-1.26119	0.916284	1	L5_ET_TOX3
RGS1	-0.105127	-1.13502	0.916275	1	L5_ET_TOX3
COL4A2-AS2	-0.105127	-1.26871	0.916275	1	L5_ET_TOX3
AC005209.1	-0.105127	-1.29773	0.916275	1	L5_ET_TOX3
AC016168.1	-0.105127	-1.2927	0.916275	1	L5_ET_TOX3
AC008035.1	-0.105127	-1.29534	0.916275	1	L5_ET_TOX3
AC015908.4	-0.105149	-1.56122	0.916257	1	L5_ET_TOX3
NXF3	-0.105149	-1.45263	0.916257	1	L5_ET_TOX3
SLC6A3	-0.105149	-1.41355	0.916257	1	L5_ET_TOX3
AC093627.1	-0.105161	-1.25859	0.916248	1	L5_ET_TOX3
CYP1A1	-0.105172	-1.68559	0.916239	1	L5_ET_TOX3
RDH8	-0.105183	-1.47079	0.916231	1	L5_ET_TOX3
VPS13A-AS1	-0.105183	-1.41765	0.916231	1	L5_ET_TOX3
FAM47A	-0.105194	-1.46878	0.916222	1	L5_ET_TOX3
AC004590.1	-0.105194	-1.50613	0.916222	1	L5_ET_TOX3
AC092435.1	-0.105194	-0.965145	0.916222	1	L5_ET_TOX3
AC084024.1	-0.105205	-1.88638	0.916213	1	L5_ET_TOX3
IFT74-AS1	-0.105228	-1.753	0.916195	1	L5_ET_TOX3
AC005304.2	-0.105278	-0.0577078	0.916155	1	L5_ET_TOX3
AC016738.2	-0.105317	-0.135296	0.916124	1	L5_ET_TOX3
AC087439.1	-0.105351	-0.150077	0.916097	1	L5_ET_TOX3
CAVIN3	-0.105687	-0.765462	0.91583	1	L5_ET_TOX3
AC007655.1	-0.105687	-0.426333	0.91583	1	L5_ET_TOX3
LINC01671	-0.105698	-0.843415	0.915822	1	L5_ET_TOX3
RAF1	-0.105715	-0.0379149	0.915808	1	L5_ET_TOX3
CLECL1	-0.105721	-0.813578	0.915804	1	L5_ET_TOX3
VCX3A	-0.105721	-0.905112	0.915804	1	L5_ET_TOX3
TFPI2	-0.105732	-0.987763	0.915795	1	L5_ET_TOX3
ICAM4	-0.105743	-1.02259	0.915786	1	L5_ET_TOX3
AC073263.2	-0.105743	-1.04797	0.915786	1	L5_ET_TOX3
LINC01863	-0.105743	-0.712045	0.915786	1	L5_ET_TOX3
CBLL2	-0.105743	-1.24286	0.915786	1	L5_ET_TOX3
MYOM3	-0.105754	-0.643423	0.915777	1	L5_ET_TOX3
PVALB	-0.105754	-0.938682	0.915777	1	L5_ET_TOX3
NLRP10	-0.105766	-0.99422	0.915768	1	L5_ET_TOX3
EGFLAM-AS4	-0.105766	-0.714102	0.915768	1	L5_ET_TOX3
MIR2117HG	-0.105788	-1.00639	0.91575	1	L5_ET_TOX3
INO80B-WBP1	-0.105788	-0.937553	0.91575	1	L5_ET_TOX3
AC112495.1	-0.105788	-1.11764	0.91575	1	L5_ET_TOX3
AL512444.1	-0.105799	-1.1286	0.915742	1	L5_ET_TOX3
ADAT3	-0.105799	-1.39734	0.915742	1	L5_ET_TOX3
AL049541.1	-0.105811	-1.24705	0.915733	1	L5_ET_TOX3
LINC01525	-0.105811	-1.25469	0.915733	1	L5_ET_TOX3
AC125494.2	-0.105811	-0.666365	0.915733	1	L5_ET_TOX3
AP005209.1	-0.105822	-1.34545	0.915724	1	L5_ET_TOX3
ENPP1	-0.105822	0.0947759	0.915724	1	L5_ET_TOX3
AP006547.1	-0.105844	-1.12573	0.915706	1	L5_ET_TOX3
AL023754.1	-0.105855	-1.17931	0.915697	1	L5_ET_TOX3
AL121990.1	-0.105878	-1.48797	0.915679	1	L5_ET_TOX3
AC073869.5	-0.105889	-1.52317	0.91567	1	L5_ET_TOX3
C5AR2	-0.105911	-0.0589893	0.915653	1	L5_ET_TOX3
AL035401.1	-0.106102	0.161494	0.915502	1	L5_ET_TOX3
NLRP13	-0.106281	-0.321101	0.915359	1	L5_ET_TOX3
LINC01541	-0.106304	-0.363155	0.915342	1	L5_ET_TOX3
LINC01047	-0.106326	-0.435792	0.915324	1	L5_ET_TOX3
AC021744.1	-0.106348	-0.883996	0.915306	1	L5_ET_TOX3
AL935212.1	-0.10636	-0.795538	0.915297	1	L5_ET_TOX3
AC124283.2	-0.10636	-0.849389	0.915297	1	L5_ET_TOX3
GRHL3	-0.106371	-0.639278	0.915288	1	L5_ET_TOX3
AL158834.2	-0.106382	-0.900422	0.915279	1	L5_ET_TOX3
AL731661.2	-0.106393	-0.83761	0.91527	1	L5_ET_TOX3
APOBEC3H	-0.106393	-0.296309	0.91527	1	L5_ET_TOX3
AC005833.3	-0.106393	-0.955593	0.91527	1	L5_ET_TOX3
SOX1	-0.106404	-0.938735	0.915262	1	L5_ET_TOX3
BX927359.1	-0.106427	-1.00088	0.915244	1	L5_ET_TOX3
AL360169.1	-0.106438	-0.970422	0.915235	1	L5_ET_TOX3
ERVV-2	-0.10646	-1.10361	0.915217	1	L5_ET_TOX3
SAA1	-0.10646	-1.09284	0.915217	1	L5_ET_TOX3
SH2B1	-0.106477	0.0456112	0.915204	1	L5_ET_TOX3
LCN1	-0.106483	-1.15596	0.915199	1	L5_ET_TOX3
AC114489.1	-0.106494	-1.17879	0.91519	1	L5_ET_TOX3
CASC9	-0.106516	-1.3756	0.915173	1	L5_ET_TOX3
AL391294.1	-0.106539	-1.24508	0.915155	1	L5_ET_TOX3
AL359922.2	-0.106539	-1.08645	0.915155	1	L5_ET_TOX3
IL4R	-0.106544	0.0891389	0.91515	1	L5_ET_TOX3
AL356234.2	-0.106561	-1.33014	0.915137	1	L5_ET_TOX3
ACPP	-0.106578	0.037815	0.915124	1	L5_ET_TOX3
AC027307.3	-0.106617	0.0203856	0.915093	1	L5_ET_TOX3
AC016773.1	-0.106914	-0.188778	0.914857	1	L5_ET_TOX3
MTFP1	-0.106965	-0.785356	0.914817	1	L5_ET_TOX3
IFNK	-0.106976	-0.784615	0.914808	1	L5_ET_TOX3
CARD8-AS1	-0.106976	-0.300612	0.914808	1	L5_ET_TOX3
AC073342.2	-0.107032	-0.817478	0.914764	1	L5_ET_TOX3
AC090124.2	-0.107032	-0.917512	0.914764	1	L5_ET_TOX3
FOXE3	-0.107065	-0.41415	0.914737	1	L5_ET_TOX3
AC016257.1	-0.107077	0.0269524	0.914728	1	L5_ET_TOX3
AL590666.3	-0.107088	-0.744037	0.914719	1	L5_ET_TOX3
ADH6	-0.107099	-0.945856	0.91471	1	L5_ET_TOX3
AL139022.2	-0.10711	-1.07687	0.914701	1	L5_ET_TOX3
AC023866.1	-0.107122	-0.842959	0.914693	1	L5_ET_TOX3
BGLAP	-0.107133	-1.06173	0.914684	1	L5_ET_TOX3
AL391056.1	-0.107144	-0.738251	0.914675	1	L5_ET_TOX3
AC008080.4	-0.107155	-1.00106	0.914666	1	L5_ET_TOX3
AC082651.3	-0.107155	-0.134778	0.914666	1	L5_ET_TOX3
AC073316.3	-0.107155	-1.09706	0.914666	1	L5_ET_TOX3
CALHM5	-0.107155	-0.0302748	0.914666	1	L5_ET_TOX3
LINC00870	-0.107262	-0.0373435	0.914581	1	L5_ET_TOX3
AP003386.1	-0.107458	-0.296822	0.914426	1	L5_ET_TOX3
LINC00051	-0.107469	-0.052929	0.914417	1	L5_ET_TOX3
AC091891.2	-0.107536	-0.10378	0.914364	1	L5_ET_TOX3
AC092171.1	-0.107536	-0.486969	0.914364	1	L5_ET_TOX3
AC087741.1	-0.10757	0.138763	0.914337	1	L5_ET_TOX3
LINC00508	-0.107592	-0.725485	0.914319	1	L5_ET_TOX3
LINC02134	-0.107592	-0.607281	0.914319	1	L5_ET_TOX3
AC005090.1	-0.107592	-0.543077	0.914319	1	L5_ET_TOX3
AC087286.2	-0.107637	0.0427211	0.914284	1	L5_ET_TOX3
PVRIG	-0.107659	-0.770466	0.914266	1	L5_ET_TOX3
IGFBP1	-0.107671	-0.680945	0.914257	1	L5_ET_TOX3
SLC4A5	-0.107682	0.127887	0.914248	1	L5_ET_TOX3
AC008750.2	-0.107693	-0.493706	0.914239	1	L5_ET_TOX3
AL355310.2	-0.107715	-0.802299	0.914221	1	L5_ET_TOX3
HIST1H4I	-0.107771	-0.922924	0.914177	1	L5_ET_TOX3
AC010536.1	-0.107783	-0.920096	0.914168	1	L5_ET_TOX3
SLC15A3	-0.107794	-0.788197	0.914159	1	L5_ET_TOX3
GJB4	-0.10785	-0.987937	0.914115	1	L5_ET_TOX3
LINC02456	-0.107889	-0.455098	0.914084	1	L5_ET_TOX3
AP000755.1	-0.107962	0.0930886	0.914026	1	L5_ET_TOX3
CDRT4	-0.108024	0.0862256	0.913977	1	L5_ET_TOX3
AC010319.3	-0.108085	-0.343728	0.913928	1	L5_ET_TOX3
LYPD3	-0.108108	0.0798987	0.91391	1	L5_ET_TOX3
AF279873.4	-0.108119	-0.238209	0.913901	1	L5_ET_TOX3
AC099567.1	-0.108152	-0.357308	0.913875	1	L5_ET_TOX3
SP6	-0.108152	-0.352824	0.913875	1	L5_ET_TOX3
TSPAN10	-0.108175	-0.0482297	0.913857	1	L5_ET_TOX3
AC113391.2	-0.108186	-0.342106	0.913848	1	L5_ET_TOX3
MMP20	-0.108197	-0.506531	0.913839	1	L5_ET_TOX3
BACH1-IT2	-0.108208	-0.336204	0.91383	1	L5_ET_TOX3
AL645929.2	-0.108276	-0.744149	0.913777	1	L5_ET_TOX3
LINC01730	-0.108276	0.117426	0.913777	1	L5_ET_TOX3
AL513478.2	-0.108298	-0.640641	0.913759	1	L5_ET_TOX3
AC108488.1	-0.108343	-0.705844	0.913724	1	L5_ET_TOX3
LINC01681	-0.108365	-0.701808	0.913706	1	L5_ET_TOX3
ZNF724	-0.108444	-0.041979	0.913644	1	L5_ET_TOX3
OR2T35	-0.108466	-0.776331	0.913626	1	L5_ET_TOX3
FOXR1	-0.108522	-0.948924	0.913581	1	L5_ET_TOX3
AC004908.1	-0.108533	-0.95716	0.913573	1	L5_ET_TOX3
LINC00602	-0.108612	-0.185827	0.91351	1	L5_ET_TOX3
PTH	-0.108657	-0.15053	0.913475	1	L5_ET_TOX3
AC104791.1	-0.108657	-0.984042	0.913475	1	L5_ET_TOX3
AL391095.3	-0.108679	-1.13868	0.913457	1	L5_ET_TOX3
HLA-DRB5	-0.108858	-0.490985	0.913315	1	L5_ET_TOX3
LINC02165	-0.10887	-0.388964	0.913306	1	L5_ET_TOX3
AL731537.1	-0.108903	-0.574212	0.913279	1	L5_ET_TOX3
RXYLT1-AS1	-0.108931	-0.186898	0.913257	1	L5_ET_TOX3
GGN	-0.108937	-0.536725	0.913253	1	L5_ET_TOX3
RAPSN	-0.108948	-0.52881	0.913244	1	L5_ET_TOX3
C15orf62	-0.108982	-0.622237	0.913217	1	L5_ET_TOX3
AC093248.1	-0.109015	-0.684411	0.91319	1	L5_ET_TOX3
LBP	-0.109026	-0.700415	0.913182	1	L5_ET_TOX3
AC115102.1	-0.109026	-0.680651	0.913182	1	L5_ET_TOX3
CCDC70	-0.109049	-0.717138	0.913164	1	L5_ET_TOX3
AC005330.1	-0.109116	-0.815244	0.91311	1	L5_ET_TOX3
AC112220.3	-0.109138	-0.277339	0.913093	1	L5_ET_TOX3
AC084866.2	-0.109206	-1.01509	0.913039	1	L5_ET_TOX3
PCGEM1	-0.109206	-0.989313	0.913039	1	L5_ET_TOX3
SOWAHC	-0.109385	-0.262861	0.912897	1	L5_ET_TOX3
AC127002.1	-0.109396	-0.329175	0.912888	1	L5_ET_TOX3
TMPRSS6	-0.109452	-0.490856	0.912844	1	L5_ET_TOX3
AL109933.1	-0.109519	-0.535271	0.912791	1	L5_ET_TOX3
AL357172.1	-0.10957	-0.00887938	0.912751	1	L5_ET_TOX3
GNG13	-0.109587	-0.60456	0.912737	1	L5_ET_TOX3
AP000320.1	-0.109598	-0.162826	0.912728	1	L5_ET_TOX3
WASIR1	-0.109654	-0.645993	0.912684	1	L5_ET_TOX3
AC005725.1	-0.109654	-0.415447	0.912684	1	L5_ET_TOX3
GPR65	-0.109676	-0.37468	0.912666	1	L5_ET_TOX3
AC010401.2	-0.109676	-0.320244	0.912666	1	L5_ET_TOX3
AC135048.3	-0.109744	-0.594374	0.912613	1	L5_ET_TOX3
AC012574.2	-0.109788	-0.760758	0.912577	1	L5_ET_TOX3
AHSG	-0.109816	-0.00349651	0.912555	1	L5_ET_TOX3
LINC01722	-0.109861	-0.0967752	0.912519	1	L5_ET_TOX3
KRT23	-0.1099	-0.856549	0.912488	1	L5_ET_TOX3
AL132780.1	-0.109917	0.220785	0.912475	1	L5_ET_TOX3
AC133634.1	-0.109923	-0.264873	0.912471	1	L5_ET_TOX3
TLR7	-0.109945	-0.472495	0.912453	1	L5_ET_TOX3
LRG1	-0.109979	-0.380626	0.912426	1	L5_ET_TOX3
CATSPER1	-0.10999	-0.363286	0.912417	1	L5_ET_TOX3
AC099791.3	-0.10999	-0.359629	0.912417	1	L5_ET_TOX3
AL450327.1	-0.110024	-0.335954	0.912391	1	L5_ET_TOX3
TMPRSS4	-0.110046	-0.435874	0.912373	1	L5_ET_TOX3
LINC01450	-0.11008	-0.414643	0.912346	1	L5_ET_TOX3
AC034229.4	-0.110169	0.0219278	0.912275	1	L5_ET_TOX3
ARHGEF18	-0.110237	-0.574852	0.912222	1	L5_ET_TOX3
AC007384.1	-0.11027	0.0262911	0.912195	1	L5_ET_TOX3
EPYC	-0.110293	-0.648163	0.912177	1	L5_ET_TOX3
AP000561.1	-0.110371	-0.286672	0.912115	1	L5_ET_TOX3
LINC02227	-0.110405	-0.646537	0.912088	1	L5_ET_TOX3
DSG1-AS1	-0.110472	-0.168393	0.912035	1	L5_ET_TOX3
NPIPA2	-0.110517	0.168563	0.912	1	L5_ET_TOX3
AC004223.4	-0.110595	-0.186804	0.911937	1	L5_ET_TOX3
AC092134.1	-0.110618	-0.300734	0.91192	1	L5_ET_TOX3
CARD6	-0.110696	-0.324546	0.911857	1	L5_ET_TOX3
AC012146.3	-0.110741	-0.283668	0.911822	1	L5_ET_TOX3
AC084782.3	-0.110752	-0.983761	0.911813	1	L5_ET_TOX3
AC073130.2	-0.110819	-0.14958	0.91176	1	L5_ET_TOX3
AL355388.1	-0.110864	-0.482158	0.911724	1	L5_ET_TOX3
AC018692.1	-0.110909	-0.371853	0.911689	1	L5_ET_TOX3
P2RX3	-0.110965	-0.129361	0.911644	1	L5_ET_TOX3
AL359924.1	-0.110965	-0.549442	0.911644	1	L5_ET_TOX3
AL031666.2	-0.11101	-0.447132	0.911609	1	L5_ET_TOX3
TMEM255A	-0.1112	-0.0695214	0.911458	1	L5_ET_TOX3
AC044802.1	-0.111279	-0.854697	0.911395	1	L5_ET_TOX3
AC016590.3	-0.111346	0.0174904	0.911342	1	L5_ET_TOX3
AC097478.3	-0.111458	-0.465654	0.911253	1	L5_ET_TOX3
AL133387.1	-0.111492	-0.0922422	0.911227	1	L5_ET_TOX3
THBS2	-0.11152	0.121269	0.911204	1	L5_ET_TOX3
TMEM221	-0.111525	-0.282068	0.9112	1	L5_ET_TOX3
APOL4	-0.111548	-0.314477	0.911182	1	L5_ET_TOX3
AC025283.2	-0.111559	0.19917	0.911173	1	L5_ET_TOX3
AC011995.1	-0.111626	-0.571632	0.91112	1	L5_ET_TOX3
AL359382.1	-0.111682	-0.571115	0.911076	1	L5_ET_TOX3
HPD	-0.111727	-0.170952	0.91104	1	L5_ET_TOX3
ELN-AS1	-0.111794	-0.173965	0.910987	1	L5_ET_TOX3
STAU2-AS1	-0.111844	-0.0394187	0.910947	1	L5_ET_TOX3
MX2	-0.111906	0.0481388	0.910898	1	L5_ET_TOX3
ARHGEF3-AS1	-0.111996	-0.371378	0.910827	1	L5_ET_TOX3
TRIM74	-0.112018	-0.518531	0.910809	1	L5_ET_TOX3
AL356512.1	-0.112052	-0.0793198	0.910782	1	L5_ET_TOX3
CERS3-AS1	-0.112102	0.0865728	0.910742	1	L5_ET_TOX3
AC007285.1	-0.112113	0.104711	0.910733	1	L5_ET_TOX3
AL354993.2	-0.112265	-0.401743	0.910614	1	L5_ET_TOX3
PIK3R5	-0.112276	-0.103919	0.910605	1	L5_ET_TOX3
FXYD2	-0.112388	0.122713	0.910516	1	L5_ET_TOX3
AC027045.3	-0.112388	-0.542635	0.910516	1	L5_ET_TOX3
PBK	-0.112388	-0.62014	0.910516	1	L5_ET_TOX3
LINC02261	-0.112399	-0.168298	0.910507	1	L5_ET_TOX3
TERT	-0.1125	-0.383875	0.910427	1	L5_ET_TOX3
AC008074.1	-0.112758	0.0288697	0.910223	1	L5_ET_TOX3
TBXA2R	-0.112814	-0.366293	0.910178	1	L5_ET_TOX3
AC062015.1	-0.112859	-0.0467508	0.910143	1	L5_ET_TOX3
DPYSL3	-0.112965	0.0787903	0.910058	1	L5_ET_TOX3
NEURL3	-0.113038	-0.538807	0.910001	1	L5_ET_TOX3
NANOGP11	-0.113094	-0.340033	0.909956	1	L5_ET_TOX3
U73166.1	-0.113262	0.132606	0.909823	1	L5_ET_TOX3
AL031432.5	-0.113273	-0.100408	0.909814	1	L5_ET_TOX3
AC104662.1	-0.113508	-0.485645	0.909627	1	L5_ET_TOX3
LRP10	-0.113564	-0.172379	0.909583	1	L5_ET_TOX3
ANGPTL4	-0.113593	0.0916192	0.909561	1	L5_ET_TOX3
Z99716.1	-0.113609	-0.487517	0.909547	1	L5_ET_TOX3
AL049543.1	-0.113688	0.0558912	0.909485	1	L5_ET_TOX3
OR10H1	-0.113699	-0.572366	0.909476	1	L5_ET_TOX3
TTC39C-AS1	-0.113744	0.168268	0.909441	1	L5_ET_TOX3
SEPT12	-0.113749	-0.242572	0.909436	1	L5_ET_TOX3
CLSPN	-0.113828	0.186753	0.909374	1	L5_ET_TOX3
PLCH1-AS2	-0.113889	-0.635765	0.909325	1	L5_ET_TOX3
ZCCHC12	-0.11394	0.0901593	0.909285	1	L5_ET_TOX3
AC007731.4	-0.11399	-0.390732	0.909245	1	L5_ET_TOX3
SLC2A12	-0.114158	0.0680185	0.909112	1	L5_ET_TOX3
AC016395.1	-0.11417	-0.755552	0.909103	1	L5_ET_TOX3
AC048382.1	-0.114293	-0.453738	0.909006	1	L5_ET_TOX3
TLR2	-0.114298	-0.0366096	0.909001	1	L5_ET_TOX3
OR2D3	-0.114304	-0.232935	0.908997	1	L5_ET_TOX3
LINC01907	-0.114349	-0.202021	0.908961	1	L5_ET_TOX3
AC104137.1	-0.1145	0.0221606	0.908841	1	L5_ET_TOX3
AC007064.2	-0.114539	0.207184	0.90881	1	L5_ET_TOX3
AC104463.2	-0.114573	0.0699804	0.908784	1	L5_ET_TOX3
LINC02484	-0.114763	-0.0166037	0.908633	1	L5_ET_TOX3
AC023310.4	-0.114831	-0.0525421	0.908579	1	L5_ET_TOX3
HHIPL2	-0.114876	-0.300492	0.908544	1	L5_ET_TOX3
MAP3K20-AS1	-0.114943	-0.256184	0.908491	1	L5_ET_TOX3
NMB	-0.114954	-0.344723	0.908482	1	L5_ET_TOX3
AC083843.2	-0.114988	-0.526266	0.908455	1	L5_ET_TOX3
ESCO2	-0.115021	-0.0430249	0.908428	1	L5_ET_TOX3
HES5	-0.115032	-0.392461	0.908419	1	L5_ET_TOX3
GAB2	-0.115055	-0.0386223	0.908402	1	L5_ET_TOX3
LINC01162	-0.115167	-0.494564	0.908313	1	L5_ET_TOX3
SLC10A6	-0.115178	0.299965	0.908304	1	L5_ET_TOX3
MACC1	-0.115189	0.0945551	0.908295	1	L5_ET_TOX3
AC104984.4	-0.1152	-0.368349	0.908286	1	L5_ET_TOX3
GUCY2F	-0.115245	-0.265549	0.908251	1	L5_ET_TOX3
AL358334.2	-0.115268	0.165846	0.908233	1	L5_ET_TOX3
TSSK6	-0.11529	-0.255496	0.908215	1	L5_ET_TOX3
F2	-0.115324	-0.119995	0.908189	1	L5_ET_TOX3
AL022341.2	-0.115357	-0.152755	0.908162	1	L5_ET_TOX3
AL354977.2	-0.115385	-0.0628972	0.90814	1	L5_ET_TOX3
AC034229.1	-0.115447	-0.30717	0.908091	1	L5_ET_TOX3
AC092119.3	-0.115492	-0.428644	0.908055	1	L5_ET_TOX3
AL157400.1	-0.115492	0.0942533	0.908055	1	L5_ET_TOX3
SND1	-0.115553	-0.0438436	0.908006	1	L5_ET_TOX3
PRSS37	-0.115559	-0.423058	0.908002	1	L5_ET_TOX3
SLX1A	-0.115682	0.0488935	0.907904	1	L5_ET_TOX3
AC091691.2	-0.115727	-0.164592	0.907869	1	L5_ET_TOX3
LINC01193	-0.115727	0.142968	0.907869	1	L5_ET_TOX3
B3GNT7	-0.115738	-0.479079	0.90786	1	L5_ET_TOX3
ARL5C	-0.115817	0.00169511	0.907798	1	L5_ET_TOX3
CXCL13	-0.115884	-0.625263	0.907744	1	L5_ET_TOX3
SLC2A14	-0.115895	0.09173	0.907736	1	L5_ET_TOX3
AL356275.1	-0.115929	-0.525819	0.907709	1	L5_ET_TOX3
KCNK2	-0.116114	0.264535	0.907562	1	L5_ET_TOX3
HSPB11	-0.11631	0.025719	0.907407	1	L5_ET_TOX3
PPP1R13L	-0.116338	0.0820954	0.907385	1	L5_ET_TOX3
AC097478.2	-0.116355	-0.113158	0.907372	1	L5_ET_TOX3
RPP25	-0.116411	0.206377	0.907327	1	L5_ET_TOX3
ITGAM	-0.116467	-0.0397253	0.907283	1	L5_ET_TOX3
AC103764.1	-0.116523	-0.293761	0.907238	1	L5_ET_TOX3
PTF1A	-0.116567	-0.199542	0.907203	1	L5_ET_TOX3
AC138474.1	-0.116668	-0.289473	0.907123	1	L5_ET_TOX3
MVP	-0.116702	0.272276	0.907096	1	L5_ET_TOX3
HSPA12B	-0.116814	0.0195917	0.907007	1	L5_ET_TOX3
PRDM7	-0.116859	-0.0226051	0.906972	1	L5_ET_TOX3
ZNF490	-0.116859	0.0882514	0.906972	1	L5_ET_TOX3
AIM2	-0.116892	-0.0713069	0.906945	1	L5_ET_TOX3
GCKR	-0.116999	0.138217	0.906861	1	L5_ET_TOX3
AC020765.2	-0.117016	0.111973	0.906848	1	L5_ET_TOX3
EEF1AKMT3	-0.117094	-0.0581879	0.906785	1	L5_ET_TOX3
AANAT	-0.117105	0.0662873	0.906777	1	L5_ET_TOX3
LINC01350	-0.117262	-0.218879	0.906652	1	L5_ET_TOX3
ABLIM1	-0.117335	-0.0392697	0.906595	1	L5_ET_TOX3
DIRAS3	-0.117475	-0.31302	0.906484	1	L5_ET_TOX3
LINC01654	-0.117542	-0.160251	0.90643	1	L5_ET_TOX3
OR4N2	-0.11761	-0.231569	0.906377	1	L5_ET_TOX3
C22orf23	-0.117615	0.185062	0.906373	1	L5_ET_TOX3
RNF39	-0.117666	-0.188772	0.906333	1	L5_ET_TOX3
AC010680.2	-0.117906	0.142763	0.906142	1	L5_ET_TOX3
GNRH2	-0.117946	-0.346895	0.906111	1	L5_ET_TOX3
THAP8	-0.117985	0.185102	0.90608	1	L5_ET_TOX3
DMRT1	-0.118002	-0.0587259	0.906066	1	L5_ET_TOX3
IL15RA	-0.118035	-0.136576	0.90604	1	L5_ET_TOX3
ANO9	-0.118147	-0.0172517	0.905951	1	L5_ET_TOX3
AC024361.3	-0.118226	-0.0775238	0.905889	1	L5_ET_TOX3
AC078846.1	-0.118254	0.183896	0.905867	1	L5_ET_TOX3
IGSF5	-0.118259	0.112405	0.905862	1	L5_ET_TOX3
AC016730.1	-0.118338	-0.309106	0.9058	1	L5_ET_TOX3
AC089999.1	-0.11836	0.0537437	0.905782	1	L5_ET_TOX3
AC087664.2	-0.118568	-0.0716147	0.905618	1	L5_ET_TOX3
AC016994.1	-0.118573	-0.327173	0.905613	1	L5_ET_TOX3
AL805961.2	-0.118596	-0.162611	0.905596	1	L5_ET_TOX3
FAM209B	-0.11864	0.0454355	0.90556	1	L5_ET_TOX3
LAIR1	-0.118674	-0.468872	0.905534	1	L5_ET_TOX3
AL445488.1	-0.118708	-0.607101	0.905507	1	L5_ET_TOX3
CEMIP	-0.118747	0.0868465	0.905476	1	L5_ET_TOX3
AL606516.1	-0.11882	-0.207098	0.905418	1	L5_ET_TOX3
ABCB5	-0.118842	0.034539	0.9054	1	L5_ET_TOX3
AC138904.1	-0.118876	0.0359598	0.905374	1	L5_ET_TOX3
AL031768.1	-0.118887	0.0518347	0.905365	1	L5_ET_TOX3
TMEM52	-0.118954	-0.267748	0.905312	1	L5_ET_TOX3
CYP21A2	-0.118999	-0.0227551	0.905276	1	L5_ET_TOX3
NLRP8	-0.119156	-0.238031	0.905152	1	L5_ET_TOX3
TMSB15B-1	-0.119201	0.157202	0.905116	1	L5_ET_TOX3
FAM83G	-0.119374	0.207375	0.904979	1	L5_ET_TOX3
LINC00242	-0.119436	-0.269254	0.90493	1	L5_ET_TOX3
LINC00707	-0.119492	0.150493	0.904886	1	L5_ET_TOX3
LHFPL1	-0.119492	-0.0942816	0.904886	1	L5_ET_TOX3
SLC37A2	-0.119615	0.0416696	0.904788	1	L5_ET_TOX3
AL512288.1	-0.120013	-0.144721	0.904473	1	L5_ET_TOX3
AL355483.2	-0.120052	0.0273961	0.904442	1	L5_ET_TOX3
AC010983.1	-0.120075	-0.392144	0.904424	1	L5_ET_TOX3
AL139099.1	-0.120164	-0.197864	0.904353	1	L5_ET_TOX3
TNXB	-0.1204	0.0948131	0.904167	1	L5_ET_TOX3
APOM	-0.120422	-0.0375002	0.904149	1	L5_ET_TOX3
PLCB3	-0.120444	-0.00979149	0.904131	1	L5_ET_TOX3
CCDC179	-0.120534	-0.196074	0.90406	1	L5_ET_TOX3
AC069209.1	-0.120685	0.193597	0.90394	1	L5_ET_TOX3
AC025470.2	-0.120691	0.184407	0.903936	1	L5_ET_TOX3
AL442663.3	-0.120803	-0.0795212	0.903847	1	L5_ET_TOX3
LINC00398	-0.120825	0.0832273	0.903829	1	L5_ET_TOX3
SYCE1L	-0.120825	0.147066	0.903829	1	L5_ET_TOX3
AC095033.1	-0.120848	-0.232591	0.903812	1	L5_ET_TOX3
FBP2	-0.120881	-0.170456	0.903785	1	L5_ET_TOX3
AC003001.1	-0.120938	-0.169004	0.903741	1	L5_ET_TOX3
AC011396.2	-0.12096	0.16804	0.903723	1	L5_ET_TOX3
C11orf16	-0.120982	-0.470175	0.903705	1	L5_ET_TOX3
TK1	-0.121229	-0.130465	0.90351	1	L5_ET_TOX3
AC079354.3	-0.12152	-0.0602389	0.903279	1	L5_ET_TOX3
AC005076.1	-0.121531	-0.0665909	0.90327	1	L5_ET_TOX3
AC018464.1	-0.121531	-0.0452398	0.90327	1	L5_ET_TOX3
TMEM161B	-0.121543	-0.0373119	0.903261	1	L5_ET_TOX3
AC123023.1	-0.121565	-0.0453495	0.903244	1	L5_ET_TOX3
AC018682.1	-0.121632	0.0349559	0.90319	1	L5_ET_TOX3
SLC25A35	-0.121632	-0.107384	0.90319	1	L5_ET_TOX3
FMR1NB	-0.121643	-0.0348547	0.903181	1	L5_ET_TOX3
LINC01692	-0.121778	0.0657629	0.903075	1	L5_ET_TOX3
LIPJ	-0.1218	0.108819	0.903057	1	L5_ET_TOX3
OLFML2A	-0.121845	-0.223916	0.903022	1	L5_ET_TOX3
KCNE1	-0.122058	0.0272931	0.902853	1	L5_ET_TOX3
LINC01431	-0.122103	0.0639513	0.902818	1	L5_ET_TOX3
AL356753.1	-0.122372	-0.108431	0.902605	1	L5_ET_TOX3
CACNA2D4	-0.12245	0.240819	0.902542	1	L5_ET_TOX3
AC124319.3	-0.122562	-0.146079	0.902454	1	L5_ET_TOX3
IGSF1	-0.122607	-0.168778	0.902418	1	L5_ET_TOX3
SPACA6P-AS	-0.122607	0.163143	0.902418	1	L5_ET_TOX3
AC134980.2	-0.122786	-0.224017	0.902276	1	L5_ET_TOX3
LINC00958	-0.12282	-0.00506131	0.90225	1	L5_ET_TOX3
PRKDC	-0.12291	-0.0547522	0.902179	1	L5_ET_TOX3
ADAMTS12	-0.122999	0.161032	0.902108	1	L5_ET_TOX3
FLNB-AS1	-0.122999	-0.309245	0.902108	1	L5_ET_TOX3
EMSY	-0.123162	-0.0418546	0.901979	1	L5_ET_TOX3
AC027451.1	-0.123223	-0.416279	0.90193	1	L5_ET_TOX3
AC090150.1	-0.123347	-0.194239	0.901833	1	L5_ET_TOX3
AC021006.2	-0.12338	-0.236099	0.901806	1	L5_ET_TOX3
PSG7	-0.123459	-0.268844	0.901744	1	L5_ET_TOX3
LIX1	-0.123604	-0.314849	0.901629	1	L5_ET_TOX3
AC012513.1	-0.123733	0.0875592	0.901527	1	L5_ET_TOX3
NPVF	-0.123907	-19.4184	0.901389	1	L5_ET_TOX3
AC010422.5	-0.123907	-19.3111	0.901389	1	L5_ET_TOX3
EXOC3L4	-0.123907	-19.4081	0.901389	1	L5_ET_TOX3
AL670729.2	-0.123907	-19.497	0.901389	1	L5_ET_TOX3
NUTM2E	-0.123907	-19.3184	0.901389	1	L5_ET_TOX3
AP006216.1	-0.123907	-19.448	0.901389	1	L5_ET_TOX3
NPIPB13	-0.124086	0.175629	0.901247	1	L5_ET_TOX3
AC003035.1	-0.124355	-0.0603919	0.901034	1	L5_ET_TOX3
C17orf53	-0.124462	0.0561298	0.90095	1	L5_ET_TOX3
LINC00440	-0.124506	-2.41797	0.900914	1	L5_ET_TOX3
AADAC	-0.124506	-2.31134	0.900914	1	L5_ET_TOX3
MAP1LC3C	-0.124506	-1.82088	0.900914	1	L5_ET_TOX3
AC006111.3	-0.124506	-1.88246	0.900914	1	L5_ET_TOX3
MNX1-AS2	-0.124506	-1.76342	0.900914	1	L5_ET_TOX3
AC092894.1	-0.12454	-2.91606	0.900888	1	L5_ET_TOX3
AC004466.3	-0.12454	-2.97422	0.900888	1	L5_ET_TOX3
HSPA6	-0.12454	-2.67775	0.900888	1	L5_ET_TOX3
SIAH2-AS1	-0.12454	-2.95349	0.900888	1	L5_ET_TOX3
RHOXF2	-0.12454	-2.59567	0.900888	1	L5_ET_TOX3
CR382287.2	-0.124551	-3.311	0.900879	1	L5_ET_TOX3
AC090371.1	-0.124551	-3.16411	0.900879	1	L5_ET_TOX3
LINC00244	-0.124551	-3.02476	0.900879	1	L5_ET_TOX3
LINC00161	-0.124574	-3.38036	0.900861	1	L5_ET_TOX3
AL359834.1	-0.124574	-3.25505	0.900861	1	L5_ET_TOX3
AL109838.1	-0.124574	-3.3184	0.900861	1	L5_ET_TOX3
AC009095.1	-0.124574	-3.56928	0.900861	1	L5_ET_TOX3
AC008525.1	-0.124635	0.121327	0.900812	1	L5_ET_TOX3
AC104389.5	-0.124658	-0.0785349	0.900795	1	L5_ET_TOX3
OR3A3	-0.124994	-0.154773	0.900528	1	L5_ET_TOX3
NPIPB6	-0.125072	0.120126	0.900466	1	L5_ET_TOX3
AC009123.1	-0.125106	-1.51149	0.90044	1	L5_ET_TOX3
AC100849.2	-0.125117	-1.40515	0.900431	1	L5_ET_TOX3
TBX21	-0.125117	-1.43277	0.900431	1	L5_ET_TOX3
AC010680.4	-0.125123	0.117062	0.900426	1	L5_ET_TOX3
Z99289.3	-0.125128	-1.27998	0.900422	1	L5_ET_TOX3
AC008555.5	-0.125139	-1.81931	0.900413	1	L5_ET_TOX3
BGLT3	-0.125151	-1.78454	0.900404	1	L5_ET_TOX3
AC010503.4	-0.125162	-1.72884	0.900395	1	L5_ET_TOX3
LINC01268	-0.125162	-1.97998	0.900395	1	L5_ET_TOX3
AL157359.1	-0.125162	-1.64195	0.900395	1	L5_ET_TOX3
ZBTB42	-0.125173	-1.87361	0.900387	1	L5_ET_TOX3
AP002008.1	-0.125173	-1.76673	0.900387	1	L5_ET_TOX3
AC106886.3	-0.125173	-1.8339	0.900387	1	L5_ET_TOX3
AC107027.1	-0.125184	-1.62141	0.900378	1	L5_ET_TOX3
AC073111.1	-0.125184	-1.57491	0.900378	1	L5_ET_TOX3
LINC02400	-0.125184	-2.16444	0.900378	1	L5_ET_TOX3
AP003419.2	-0.125184	-0.0750065	0.900378	1	L5_ET_TOX3
AL137784.2	-0.125195	-1.89553	0.900369	1	L5_ET_TOX3
AC007786.3	-0.125207	-2.37667	0.90036	1	L5_ET_TOX3
RASSF6	-0.125229	-2.36498	0.900342	1	L5_ET_TOX3
Z97192.2	-0.125274	-2.65217	0.900307	1	L5_ET_TOX3
DLX4	-0.125285	-0.0760314	0.900298	1	L5_ET_TOX3
ASS1	-0.125364	-0.046005	0.900236	1	L5_ET_TOX3
AP002759.1	-0.125532	0.0894343	0.900103	1	L5_ET_TOX3
PSMB9	-0.125554	-0.0230324	0.900085	1	L5_ET_TOX3
AC093423.3	-0.12556	0.14242	0.900081	1	L5_ET_TOX3
TYMS	-0.125655	-0.187964	0.900005	1	L5_ET_TOX3
AL359962.2	-0.125694	-0.884366	0.899974	1	L5_ET_TOX3
OR8B3	-0.125705	-1.23073	0.899965	1	L5_ET_TOX3
BX640514.1	-0.125705	-0.703575	0.899965	1	L5_ET_TOX3
AC007687.1	-0.125739	-1.24379	0.899939	1	L5_ET_TOX3
AC137723.1	-0.125739	-1.11911	0.899939	1	L5_ET_TOX3
SLC9A4	-0.12575	-1.23864	0.89993	1	L5_ET_TOX3
AC108681.1	-0.125784	-1.4909	0.899903	1	L5_ET_TOX3
OTOP3	-0.125806	-1.39309	0.899885	1	L5_ET_TOX3
AC093157.2	-0.125817	-1.77013	0.899876	1	L5_ET_TOX3
AC022784.2	-0.12584	-1.76977	0.899859	1	L5_ET_TOX3
AP001198.2	-0.12584	-1.69846	0.899859	1	L5_ET_TOX3
Z99943.1	-0.125851	-1.72522	0.89985	1	L5_ET_TOX3
LINC00315	-0.125862	-1.87384	0.899841	1	L5_ET_TOX3
GSTT4	-0.125862	-1.81685	0.899841	1	L5_ET_TOX3
AC099524.1	-0.125907	-1.92076	0.899806	1	L5_ET_TOX3
OR8B8	-0.125941	-2.1195	0.899779	1	L5_ET_TOX3
AL118558.4	-0.125952	0.176035	0.89977	1	L5_ET_TOX3
AC012645.2	-0.126013	-0.0877248	0.899721	1	L5_ET_TOX3
LINC01498	-0.126053	-0.0590693	0.89969	1	L5_ET_TOX3
FAAP24	-0.126103	-0.277444	0.89965	1	L5_ET_TOX3
GPR132	-0.126114	0.00346719	0.899641	1	L5_ET_TOX3
HMMR	-0.126204	0.127531	0.89957	1	L5_ET_TOX3
AC073288.1	-0.126215	-0.108401	0.899562	1	L5_ET_TOX3
HLA-B	-0.126232	0.272507	0.899548	1	L5_ET_TOX3
LINC02303	-0.126294	-0.823615	0.8995	1	L5_ET_TOX3
AC106047.1	-0.126316	-0.614189	0.899482	1	L5_ET_TOX3
LINC00529	-0.126327	-0.710937	0.899473	1	L5_ET_TOX3
CDHR4	-0.126327	-0.778193	0.899473	1	L5_ET_TOX3
AC020922.4	-0.12635	-1.14562	0.899455	1	L5_ET_TOX3
SPINK4	-0.12635	-0.526698	0.899455	1	L5_ET_TOX3
AC022966.1	-0.12635	-0.990248	0.899455	1	L5_ET_TOX3
MAGED4	-0.12635	-1.0803	0.899455	1	L5_ET_TOX3
KIF25-AS1	-0.126372	-0.927149	0.899437	1	L5_ET_TOX3
AC116609.3	-0.126383	-1.07752	0.899429	1	L5_ET_TOX3
OR52E6	-0.126417	-1.14696	0.899402	1	L5_ET_TOX3
CRH	-0.126417	-0.959457	0.899402	1	L5_ET_TOX3
TRGC2	-0.126439	-1.22448	0.899384	1	L5_ET_TOX3
AC007009.1	-0.126439	-1.39695	0.899384	1	L5_ET_TOX3
RAB25	-0.12645	-1.44723	0.899375	1	L5_ET_TOX3
AL732323.1	-0.126473	-1.34826	0.899358	1	L5_ET_TOX3
AC012511.1	-0.126473	-1.25158	0.899358	1	L5_ET_TOX3
LINC02022	-0.126484	-1.45059	0.899349	1	L5_ET_TOX3
LINC02385	-0.126495	-1.60844	0.89934	1	L5_ET_TOX3
LINC02026	-0.126506	-1.59345	0.899331	1	L5_ET_TOX3
LINC00330	-0.12654	-1.60938	0.899304	1	L5_ET_TOX3
KRTAP5-9	-0.126562	-1.5382	0.899287	1	L5_ET_TOX3
HIF1A-AS1	-0.126602	0.0272879	0.899256	1	L5_ET_TOX3
AC007463.1	-0.126708	-0.148877	0.899171	1	L5_ET_TOX3
LINC00378	-0.126848	-0.125693	0.899061	1	L5_ET_TOX3
IL21-AS1	-0.126904	-0.743409	0.899016	1	L5_ET_TOX3
LINC01843	-0.126904	-0.710768	0.899016	1	L5_ET_TOX3
AC005323.1	-0.126938	-0.943676	0.89899	1	L5_ET_TOX3
AL590640.1	-0.126949	-0.596572	0.898981	1	L5_ET_TOX3
AC067968.2	-0.12696	-0.589287	0.898972	1	L5_ET_TOX3
LINC02547	-0.126971	-0.475055	0.898963	1	L5_ET_TOX3
CYP4F8	-0.127005	-0.560955	0.898936	1	L5_ET_TOX3
AC100836.1	-0.127028	-0.889079	0.898919	1	L5_ET_TOX3
CCR8	-0.127039	-1.04084	0.89891	1	L5_ET_TOX3
HCST	-0.127039	-0.929112	0.89891	1	L5_ET_TOX3
TP73	-0.12705	-1.13459	0.898901	1	L5_ET_TOX3
AC027088.2	-0.127056	0.0103683	0.898896	1	L5_ET_TOX3
CHMP4C	-0.127095	-1.1148	0.898865	1	L5_ET_TOX3
AC007349.4	-0.127106	-1.09763	0.898857	1	L5_ET_TOX3
LINC01952	-0.127117	-1.13778	0.898848	1	L5_ET_TOX3
AL590666.2	-0.127117	-0.829811	0.898848	1	L5_ET_TOX3
SPATA13	-0.127134	0.118369	0.898834	1	L5_ET_TOX3
AL391987.3	-0.12714	-1.33282	0.89883	1	L5_ET_TOX3
AC006159.1	-0.127151	-1.26342	0.898821	1	L5_ET_TOX3
AC021755.3	-0.127184	-1.35943	0.898794	1	L5_ET_TOX3
AL591178.1	-0.127196	-1.3787	0.898786	1	L5_ET_TOX3
LINC01568	-0.127224	-0.126023	0.898763	1	L5_ET_TOX3
AC004490.1	-0.12747	0.0372173	0.898568	1	L5_ET_TOX3
FAM181A	-0.12747	0.124886	0.898568	1	L5_ET_TOX3
AC117945.1	-0.127515	-0.670869	0.898533	1	L5_ET_TOX3
CCDC80	-0.127537	-0.169074	0.898515	1	L5_ET_TOX3
TAS1R3	-0.12756	-0.499756	0.898497	1	L5_ET_TOX3
OR52D1	-0.127616	-0.692041	0.898453	1	L5_ET_TOX3
AC002128.2	-0.127616	-0.698897	0.898453	1	L5_ET_TOX3
AC010196.1	-0.127616	-0.598575	0.898453	1	L5_ET_TOX3
OR5B3	-0.127616	-0.719516	0.898453	1	L5_ET_TOX3
LINC02209	-0.127638	-0.854519	0.898435	1	L5_ET_TOX3
IL18RAP	-0.127638	-0.818118	0.898435	1	L5_ET_TOX3
PRSS35	-0.127649	-0.80291	0.898426	1	L5_ET_TOX3
AL050331.2	-0.127694	-0.953381	0.898391	1	L5_ET_TOX3
LINC00604	-0.127728	-1.09684	0.898364	1	L5_ET_TOX3
SLC16A5	-0.127739	-0.714577	0.898355	1	L5_ET_TOX3
KIR3DX1	-0.127817	-1.00454	0.898293	1	L5_ET_TOX3
AC009630.1	-0.127823	0.188337	0.898289	1	L5_ET_TOX3
NTS	-0.127829	-1.19594	0.898285	1	L5_ET_TOX3
AL359541.1	-0.127851	-1.32901	0.898267	1	L5_ET_TOX3
C19orf81	-0.127918	-0.161263	0.898214	1	L5_ET_TOX3
COL20A1	-0.127969	0.0796836	0.898174	1	L5_ET_TOX3
FRG2C	-0.128047	-0.364057	0.898112	1	L5_ET_TOX3
FLJ45513	-0.12807	0.124051	0.898094	1	L5_ET_TOX3
AL807752.6	-0.128193	0.252898	0.897996	1	L5_ET_TOX3
PIH1D3	-0.128238	-0.908805	0.897961	1	L5_ET_TOX3
ATXN8OS	-0.12826	0.0211688	0.897943	1	L5_ET_TOX3
LINC02229	-0.128305	-0.7779	0.897908	1	L5_ET_TOX3
AC008649.1	-0.128316	-0.899901	0.897899	1	L5_ET_TOX3
AC139099.3	-0.128327	-0.97127	0.89789	1	L5_ET_TOX3
AC022898.1	-0.128327	-0.947908	0.89789	1	L5_ET_TOX3
FNDC8	-0.128339	-0.897332	0.897881	1	L5_ET_TOX3
WWC2-AS2	-0.128339	-0.73379	0.897881	1	L5_ET_TOX3
AC006946.2	-0.128344	-0.00880173	0.897877	1	L5_ET_TOX3
SPP2	-0.128361	-0.840886	0.897863	1	L5_ET_TOX3
LINC00200	-0.128361	-0.667384	0.897863	1	L5_ET_TOX3
LINC02262	-0.128395	-0.973506	0.897837	1	L5_ET_TOX3
BTBD9-AS1	-0.128395	-0.887753	0.897837	1	L5_ET_TOX3
AC104304.1	-0.128473	-1.08412	0.897775	1	L5_ET_TOX3
AC100835.1	-0.128529	-1.11658	0.89773	1	L5_ET_TOX3
AL135999.2	-0.128535	-0.0805572	0.897726	1	L5_ET_TOX3
AC024933.1	-0.128596	-1.19877	0.897677	1	L5_ET_TOX3
PGM5P3-AS1	-0.128647	-0.477768	0.897637	1	L5_ET_TOX3
AC079035.1	-0.128708	0.0470543	0.897588	1	L5_ET_TOX3
AC092279.1	-0.128832	0.198697	0.897491	1	L5_ET_TOX3
LINC02586	-0.128837	-0.654755	0.897487	1	L5_ET_TOX3
NPHS2	-0.128882	-0.465622	0.897451	1	L5_ET_TOX3
RGS17	-0.128882	-0.0391322	0.897451	1	L5_ET_TOX3
AC008735.4	-0.128893	-0.734217	0.897442	1	L5_ET_TOX3
AC013476.1	-0.128927	-0.728702	0.897416	1	L5_ET_TOX3
AC008543.5	-0.128938	-0.825387	0.897407	1	L5_ET_TOX3
AC099795.1	-0.128949	-0.685928	0.897398	1	L5_ET_TOX3
CALCR	-0.128994	-0.718306	0.897362	1	L5_ET_TOX3
AC025031.2	-0.128994	-1.0035	0.897362	1	L5_ET_TOX3
AC048344.1	-0.129005	-0.509121	0.897354	1	L5_ET_TOX3
CD164L2	-0.129061	-0.874196	0.897309	1	L5_ET_TOX3
FAM170A	-0.129084	-0.961913	0.897291	1	L5_ET_TOX3
AC084018.1	-0.129084	-0.966789	0.897291	1	L5_ET_TOX3
OASL	-0.129117	-1.03641	0.897265	1	L5_ET_TOX3
AP001117.1	-0.129129	-0.973612	0.897256	1	L5_ET_TOX3
BICD1	-0.129129	-0.048398	0.897256	1	L5_ET_TOX3
AL136038.5	-0.129185	-1.11666	0.897212	1	L5_ET_TOX3
TOMM20L	-0.129207	-1.18334	0.897194	1	L5_ET_TOX3
TXNDC12-AS1	-0.129313	-0.171887	0.89711	1	L5_ET_TOX3
SLC39A5	-0.129347	-0.198926	0.897083	1	L5_ET_TOX3
AC006547.2	-0.129369	-0.590569	0.897065	1	L5_ET_TOX3
SDC1	-0.129448	-0.0163337	0.897003	1	L5_ET_TOX3
CASR	-0.129448	-0.454456	0.897003	1	L5_ET_TOX3
LY75-CD302	-0.129498	-0.147898	0.896963	1	L5_ET_TOX3
HPYR1	-0.129526	-0.474733	0.896941	1	L5_ET_TOX3
AL135902.1	-0.129594	-0.441268	0.896888	1	L5_ET_TOX3
GMNC	-0.129616	-0.776875	0.89687	1	L5_ET_TOX3
AGER	-0.129622	-0.219776	0.896866	1	L5_ET_TOX3
AC034198.2	-0.129762	-0.873678	0.896755	1	L5_ET_TOX3
AP005205.2	-0.129784	-0.940877	0.896737	1	L5_ET_TOX3
AC092073.1	-0.129834	-0.364836	0.896697	1	L5_ET_TOX3
AC108134.1	-0.129862	-0.872583	0.896675	1	L5_ET_TOX3
AC007370.1	-0.129902	-0.293878	0.896644	1	L5_ET_TOX3
AC008555.2	-0.12998	-0.409278	0.896582	1	L5_ET_TOX3
GJD4	-0.130002	-0.425609	0.896564	1	L5_ET_TOX3
AC005476.2	-0.130014	0.0678235	0.896556	1	L5_ET_TOX3
ZNF426-DT	-0.130036	-0.113041	0.896538	1	L5_ET_TOX3
NPPB	-0.13007	-0.501893	0.896511	1	L5_ET_TOX3
TMEM155	-0.130137	-0.549794	0.896458	1	L5_ET_TOX3
AP001893.3	-0.130193	-0.143698	0.896414	1	L5_ET_TOX3
GSN-AS1	-0.130215	-0.724156	0.896396	1	L5_ET_TOX3
ITIH4-AS1	-0.130283	-0.657468	0.896343	1	L5_ET_TOX3
AC005329.2	-0.130339	-0.603922	0.896299	1	L5_ET_TOX3
AC007349.2	-0.130339	-0.752575	0.896299	1	L5_ET_TOX3
AC098820.2	-0.130339	-0.702241	0.896299	1	L5_ET_TOX3
WNT7B	-0.130518	-0.892449	0.896157	1	L5_ET_TOX3
AC068057.1	-0.130518	-0.95635	0.896157	1	L5_ET_TOX3
LINC02520	-0.130647	-0.481253	0.896055	1	L5_ET_TOX3
AC011495.2	-0.130669	-0.495461	0.896037	1	L5_ET_TOX3
AC011511.3	-0.130692	-0.527948	0.896019	1	L5_ET_TOX3
TNFSF10	-0.130692	-0.386053	0.896019	1	L5_ET_TOX3
AMY2A	-0.130697	-0.0151757	0.896015	1	L5_ET_TOX3
AC025174.1	-0.130703	-0.641892	0.89601	1	L5_ET_TOX3
AC068234.3	-0.130804	-0.518999	0.895931	1	L5_ET_TOX3
AP000470.1	-0.130848	-0.554604	0.895895	1	L5_ET_TOX3
LINC01495	-0.130933	-0.0558157	0.895829	1	L5_ET_TOX3
AC009065.6	-0.130972	-0.681485	0.895798	1	L5_ET_TOX3
CCDC15	-0.131039	0.108752	0.895744	1	L5_ET_TOX3
AL583804.1	-0.13105	-0.812665	0.895736	1	L5_ET_TOX3
AC107373.1	-0.131168	-0.216855	0.895643	1	L5_ET_TOX3
TIE1	-0.131207	-0.673016	0.895612	1	L5_ET_TOX3
LINC01856	-0.131224	-0.266603	0.895598	1	L5_ET_TOX3
AL159169.3	-0.131229	0.027919	0.895594	1	L5_ET_TOX3
GMFG	-0.131257	0.0700274	0.895572	1	L5_ET_TOX3
AL590560.2	-0.131319	0.121835	0.895523	1	L5_ET_TOX3
FGD2	-0.131347	-0.326535	0.895501	1	L5_ET_TOX3
AL121748.1	-0.131358	-0.561558	0.895492	1	L5_ET_TOX3
ODAPH	-0.131414	0.00294821	0.895448	1	L5_ET_TOX3
AC044839.5	-0.131672	-0.702961	0.895244	1	L5_ET_TOX3
LINC02108	-0.131683	-0.766887	0.895235	1	L5_ET_TOX3
LINC02130	-0.131711	-0.210978	0.895213	1	L5_ET_TOX3
Z93241.1	-0.131717	-0.743083	0.895208	1	L5_ET_TOX3
PIWIL3	-0.131734	-0.0914335	0.895195	1	L5_ET_TOX3
LINC01565	-0.131773	-0.719885	0.895164	1	L5_ET_TOX3
AC126614.1	-0.131779	-0.241055	0.895159	1	L5_ET_TOX3
KRTCAP3	-0.131801	-0.00080763	0.895142	1	L5_ET_TOX3
AC012603.1	-0.131812	-0.426254	0.895133	1	L5_ET_TOX3
AL391121.1	-0.131835	0.0603751	0.895115	1	L5_ET_TOX3
CCDC87	-0.131846	-0.351699	0.895106	1	L5_ET_TOX3
SMTNL2	-0.131963	-0.0575167	0.895013	1	L5_ET_TOX3
TMEM215	-0.13198	-0.438182	0.895	1	L5_ET_TOX3
AL357873.1	-0.132031	-0.908322	0.89496	1	L5_ET_TOX3
EMILIN2	-0.132031	-0.231238	0.89496	1	L5_ET_TOX3
SHOX	-0.132059	-0.300655	0.894938	1	L5_ET_TOX3
AC015688.4	-0.132176	-0.183001	0.894845	1	L5_ET_TOX3
AL133370.1	-0.132193	-0.540067	0.894832	1	L5_ET_TOX3
AC099794.1	-0.132344	-0.287805	0.894712	1	L5_ET_TOX3
GRTP1	-0.132356	0.169226	0.894703	1	L5_ET_TOX3
AC067930.1	-0.132529	-0.631117	0.894566	1	L5_ET_TOX3
AC007834.1	-0.132529	-0.731895	0.894566	1	L5_ET_TOX3
LINC02579	-0.132585	-0.768086	0.894521	1	L5_ET_TOX3
BX547991.1	-0.132669	-0.426816	0.894455	1	L5_ET_TOX3
AC018371.1	-0.132714	-0.496725	0.894419	1	L5_ET_TOX3
SLC36A2	-0.132714	-0.47973	0.894419	1	L5_ET_TOX3
AC012173.1	-0.132787	-0.177247	0.894362	1	L5_ET_TOX3
LINC01904	-0.132854	-0.150905	0.894309	1	L5_ET_TOX3
LINC00954	-0.132905	-0.540049	0.894269	1	L5_ET_TOX3
FIGNL2	-0.132905	0.0289636	0.894269	1	L5_ET_TOX3
LINC00939	-0.132961	-0.52071	0.894224	1	L5_ET_TOX3
FMNL3	-0.132977	0.148026	0.894211	1	L5_ET_TOX3
AP002748.3	-0.133033	-0.392456	0.894167	1	L5_ET_TOX3
INTS9-AS1	-0.13305	-0.666708	0.894154	1	L5_ET_TOX3
AL356124.2	-0.133067	-0.175966	0.89414	1	L5_ET_TOX3
AC006946.3	-0.133118	-0.0259952	0.8941	1	L5_ET_TOX3
TPRG1-AS1	-0.133123	-0.0998518	0.894096	1	L5_ET_TOX3
NYX	-0.133168	-0.416731	0.894061	1	L5_ET_TOX3
AC068724.1	-0.13319	-0.497243	0.894043	1	L5_ET_TOX3
AL161938.1	-0.13323	-0.766578	0.894012	1	L5_ET_TOX3
SLC23A1	-0.133246	0.0786304	0.893999	1	L5_ET_TOX3
PLA1A	-0.133314	-0.519831	0.893945	1	L5_ET_TOX3
F11R	-0.133314	0.0775188	0.893945	1	L5_ET_TOX3
AC008750.4	-0.133442	-0.897934	0.893843	1	L5_ET_TOX3
MGAT4D	-0.133476	-0.0202533	0.893817	1	L5_ET_TOX3
PRR18	-0.133493	-0.506599	0.893804	1	L5_ET_TOX3
MYL9	-0.133611	-0.168105	0.893711	1	L5_ET_TOX3
AC004223.2	-0.133661	-0.642776	0.893671	1	L5_ET_TOX3
AP000688.4	-0.133695	-0.554009	0.893644	1	L5_ET_TOX3
ITGB3	-0.133784	-0.516776	0.893573	1	L5_ET_TOX3
ANKRD1	-0.133891	-0.354369	0.893489	1	L5_ET_TOX3
KCNA7	-0.133891	-0.330443	0.893489	1	L5_ET_TOX3
AL512604.3	-0.133913	-0.343877	0.893471	1	L5_ET_TOX3
AC004832.1	-0.133997	-0.11857	0.893405	1	L5_ET_TOX3
MUC3A	-0.134008	-0.299807	0.893396	1	L5_ET_TOX3
AC025741.1	-0.134076	-0.757766	0.893343	1	L5_ET_TOX3
LHX1	-0.13416	-0.451655	0.893276	1	L5_ET_TOX3
SLC12A7	-0.134199	0.110302	0.893245	1	L5_ET_TOX3
OR1I1	-0.134266	-0.254871	0.893192	1	L5_ET_TOX3
PPM1J	-0.134283	-0.0749354	0.893179	1	L5_ET_TOX3
AL450384.1	-0.134305	-0.580305	0.893161	1	L5_ET_TOX3
AC008667.1	-0.134445	0.158092	0.89305	1	L5_ET_TOX3
AC008121.3	-0.134496	0.0774966	0.893011	1	L5_ET_TOX3
AP002957.1	-0.134546	-0.430385	0.892971	1	L5_ET_TOX3
AC091685.1	-0.134613	-0.359716	0.892918	1	L5_ET_TOX3
ACRBP	-0.13472	-0.231919	0.892833	1	L5_ET_TOX3
LINC02298	-0.134731	0.120046	0.892824	1	L5_ET_TOX3
AL513218.1	-0.134765	-0.283668	0.892798	1	L5_ET_TOX3
SERPINC1	-0.13477	-0.397145	0.892793	1	L5_ET_TOX3
CYP4A22	-0.134832	-0.0956838	0.892745	1	L5_ET_TOX3
OR3A1	-0.134832	-0.232487	0.892745	1	L5_ET_TOX3
AC004923.4	-0.134933	-0.152482	0.892665	1	L5_ET_TOX3
AC007262.2	-0.13495	0.0184349	0.892652	1	L5_ET_TOX3
AC005757.1	-0.135045	-0.409436	0.892576	1	L5_ET_TOX3
AL160163.1	-0.135095	-0.122281	0.892537	1	L5_ET_TOX3
AC010197.1	-0.135118	-0.525623	0.892519	1	L5_ET_TOX3
TP53TG1	-0.135168	0.167319	0.892479	1	L5_ET_TOX3
LINC01819	-0.135179	-0.362013	0.89247	1	L5_ET_TOX3
CISTR	-0.135235	-0.392813	0.892426	1	L5_ET_TOX3
TNFAIP6	-0.135252	0.0716404	0.892413	1	L5_ET_TOX3
AC008945.1	-0.135258	-0.502086	0.892408	1	L5_ET_TOX3
AC103808.2	-0.13528	-0.339632	0.89239	1	L5_ET_TOX3
AC096577.1	-0.135336	0.0938298	0.892346	1	L5_ET_TOX3
ACTL8	-0.135347	-0.505354	0.892337	1	L5_ET_TOX3
AL807752.2	-0.135353	0.0538724	0.892333	1	L5_ET_TOX3
WTIP	-0.135403	0.161193	0.892293	1	L5_ET_TOX3
HBM	-0.135482	-0.171922	0.892231	1	L5_ET_TOX3
AC020900.1	-0.135527	-0.537605	0.892195	1	L5_ET_TOX3
AC006449.6	-0.135549	0.120585	0.892178	1	L5_ET_TOX3
MYO1A	-0.135577	-0.243773	0.892156	1	L5_ET_TOX3
PPA2	-0.135594	-0.055612	0.892142	1	L5_ET_TOX3
AP003306.1	-0.135644	-0.258878	0.892102	1	L5_ET_TOX3
SMIM10L2B-AS1	-0.135656	-0.0597207	0.892094	1	L5_ET_TOX3
SULT6B1	-0.135695	-0.480595	0.892063	1	L5_ET_TOX3
NMRK2	-0.135762	0.0973027	0.892009	1	L5_ET_TOX3
OR13C4	-0.135768	0.0784093	0.892005	1	L5_ET_TOX3
AC010643.1	-0.135784	0.033631	0.891992	1	L5_ET_TOX3
LINC01423	-0.135812	0.0528748	0.89197	1	L5_ET_TOX3
AC003988.1	-0.135913	0.045667	0.89189	1	L5_ET_TOX3
IL17RB	-0.13593	0.056553	0.891877	1	L5_ET_TOX3
AGBL1-AS1	-0.135975	-0.222702	0.891841	1	L5_ET_TOX3
AC127496.1	-0.135986	-0.158199	0.891832	1	L5_ET_TOX3
AC015849.5	-0.136065	-0.108856	0.89177	1	L5_ET_TOX3
TMEM40	-0.136126	-0.0561584	0.891722	1	L5_ET_TOX3
AC018512.1	-0.136132	0.189572	0.891717	1	L5_ET_TOX3
AC093802.1	-0.136149	-0.488495	0.891704	1	L5_ET_TOX3
AC011466.2	-0.136154	-0.100655	0.891699	1	L5_ET_TOX3
MT2A	-0.136221	0.241785	0.891646	1	L5_ET_TOX3
AC078850.2	-0.136328	-0.0897198	0.891562	1	L5_ET_TOX3
MARC1	-0.136423	0.0775857	0.891487	1	L5_ET_TOX3
ARID3C	-0.136468	-0.286691	0.891451	1	L5_ET_TOX3
PLK5	-0.136513	0.0999895	0.891416	1	L5_ET_TOX3
OR1F1	-0.136586	0.0773338	0.891358	1	L5_ET_TOX3
AC132807.2	-0.136658	-0.497472	0.891301	1	L5_ET_TOX3
AL049777.1	-0.136714	-0.440878	0.891257	1	L5_ET_TOX3
AC144836.1	-0.136754	-0.617624	0.891226	1	L5_ET_TOX3
ACAD10	-0.136798	0.0901034	0.89119	1	L5_ET_TOX3
WFIKKN1	-0.136815	0.162701	0.891177	1	L5_ET_TOX3
GBP3	-0.136905	0.0476929	0.891106	1	L5_ET_TOX3
AC005387.2	-0.137006	-0.102484	0.891026	1	L5_ET_TOX3
AC026992.1	-0.137073	0.0270033	0.890973	1	L5_ET_TOX3
LINC00092	-0.13709	-0.0208639	0.89096	1	L5_ET_TOX3
SAXO1	-0.137107	-0.108623	0.890947	1	L5_ET_TOX3
DARS-AS1	-0.137151	0.198459	0.890911	1	L5_ET_TOX3
AL031714.1	-0.137465	-0.0712692	0.890663	1	L5_ET_TOX3
MISP	-0.137482	-0.00133829	0.89065	1	L5_ET_TOX3
LINC02100	-0.137532	-0.272688	0.89061	1	L5_ET_TOX3
AC004540.2	-0.137628	-0.0719678	0.890535	1	L5_ET_TOX3
AC135178.5	-0.137644	-0.223008	0.890521	1	L5_ET_TOX3
FP236383.1	-0.137756	0.245572	0.890433	1	L5_ET_TOX3
AC023794.4	-0.137857	-0.21836	0.890353	1	L5_ET_TOX3
LINC01242	-0.137941	-0.160788	0.890287	1	L5_ET_TOX3
AL031123.2	-0.13821	-0.0614268	0.890074	1	L5_ET_TOX3
SMIM31	-0.138221	-0.0161796	0.890065	1	L5_ET_TOX3
ZNF566	-0.138227	0.0188103	0.890061	1	L5_ET_TOX3
AL358333.3	-0.138227	-0.406655	0.890061	1	L5_ET_TOX3
DNAJB5-DT	-0.138278	-0.00204824	0.890021	1	L5_ET_TOX3
AL645933.2	-0.138401	-0.288513	0.889924	1	L5_ET_TOX3
SHCBP1	-0.13844	0.176541	0.889893	1	L5_ET_TOX3
LINC01181	-0.138468	-0.319753	0.889871	1	L5_ET_TOX3
AL590723.1	-0.138474	-0.544576	0.889866	1	L5_ET_TOX3
LINC02384	-0.13849	0.113637	0.889853	1	L5_ET_TOX3
POU5F1B	-0.138507	-0.127892	0.88984	1	L5_ET_TOX3
LINC02587	-0.138591	-0.273744	0.889773	1	L5_ET_TOX3
AL022313.2	-0.138602	-0.0475329	0.889764	1	L5_ET_TOX3
RRAD	-0.138675	-0.0816301	0.889707	1	L5_ET_TOX3
RAB4B	-0.138692	0.0167861	0.889693	1	L5_ET_TOX3
AC068992.1	-0.138715	-0.305875	0.889676	1	L5_ET_TOX3
MCM10	-0.138804	-0.126423	0.889605	1	L5_ET_TOX3
LINC01592	-0.138815	-0.401985	0.889596	1	L5_ET_TOX3
AC090510.2	-0.138821	-0.287707	0.889592	1	L5_ET_TOX3
IL2RB	-0.139202	-0.270334	0.889291	1	L5_ET_TOX3
AC211486.2	-0.139348	-0.0775342	0.889175	1	L5_ET_TOX3
LINC01891	-0.139364	-0.252801	0.889162	1	L5_ET_TOX3
AP005242.3	-0.139404	-0.175348	0.889131	1	L5_ET_TOX3
OR1L6	-0.139661	-0.45496	0.888928	1	L5_ET_TOX3
NECAB2	-0.139729	0.205189	0.888874	1	L5_ET_TOX3
HSD3B7	-0.139813	-0.429522	0.888808	1	L5_ET_TOX3
PHF2	-0.139885	0.0667424	0.88875	1	L5_ET_TOX3
AL645608.3	-0.140132	-0.18001	0.888556	1	L5_ET_TOX3
ITGB4	-0.140233	-0.232091	0.888476	1	L5_ET_TOX3
AWAT1	-0.140294	-0.402273	0.888427	1	L5_ET_TOX3
AC008747.1	-0.140384	-0.429036	0.888357	1	L5_ET_TOX3
LINC01299	-0.140457	-0.254882	0.888299	1	L5_ET_TOX3
ERVMER34-1	-0.140547	-0.0828596	0.888228	1	L5_ET_TOX3
AL136439.1	-0.140547	-0.268058	0.888228	1	L5_ET_TOX3
AL031708.1	-0.140558	0.0446839	0.888219	1	L5_ET_TOX3
SI	-0.140591	-0.0537714	0.888193	1	L5_ET_TOX3
AC091180.2	-0.140642	0.0714506	0.888153	1	L5_ET_TOX3
ERMN	-0.140659	0.159504	0.88814	1	L5_ET_TOX3
AC021483.1	-0.140743	-0.0672742	0.888073	1	L5_ET_TOX3
CCDC190	-0.140849	0.0456911	0.887989	1	L5_ET_TOX3
TSPAN12	-0.140989	0.0751328	0.887878	1	L5_ET_TOX3
AC092287.1	-0.141208	-0.169014	0.887706	1	L5_ET_TOX3
C11orf45	-0.14123	-0.0438903	0.887688	1	L5_ET_TOX3
BHMG1	-0.141493	-0.167967	0.88748	1	L5_ET_TOX3
AC097359.2	-0.141577	-0.282815	0.887414	1	L5_ET_TOX3
AL513523.4	-0.141656	-0.0667539	0.887352	1	L5_ET_TOX3
HTRA4	-0.141813	-0.207641	0.887228	1	L5_ET_TOX3
AP000759.1	-0.142037	-0.146274	0.887051	1	L5_ET_TOX3
AP000640.1	-0.142065	0.0364806	0.887029	1	L5_ET_TOX3
MEIKIN	-0.142076	0.174959	0.88702	1	L5_ET_TOX3
PLTP	-0.142183	0.0424301	0.886936	1	L5_ET_TOX3
SLC6A4	-0.142306	0.000938405	0.886838	1	L5_ET_TOX3
AL137847.1	-0.142362	0.0493061	0.886794	1	L5_ET_TOX3
AC253536.6	-0.142384	-0.134776	0.886777	1	L5_ET_TOX3
ADRA2A	-0.142575	-0.123774	0.886626	1	L5_ET_TOX3
MARK2	-0.14262	-0.0129028	0.886591	1	L5_ET_TOX3
C1QTNF6	-0.142698	0.108729	0.886529	1	L5_ET_TOX3
AC012557.2	-0.14272	-0.0751544	0.886511	1	L5_ET_TOX3
AC012447.1	-0.142933	0.222482	0.886343	1	L5_ET_TOX3
AC092171.3	-0.142989	0.103411	0.886299	1	L5_ET_TOX3
AC004817.1	-0.143314	0.18381	0.886042	1	L5_ET_TOX3
AC090213.1	-0.143471	0.0365383	0.885918	1	L5_ET_TOX3
CENPM	-0.143656	-0.136301	0.885772	1	L5_ET_TOX3
AC114730.2	-0.143656	0.0236384	0.885772	1	L5_ET_TOX3
SERTAD3	-0.14369	0.136889	0.885746	1	L5_ET_TOX3
AC034102.6	-0.143774	-0.145913	0.885679	1	L5_ET_TOX3
C19orf44	-0.143891	0.15004	0.885586	1	L5_ET_TOX3
AC080188.1	-0.143992	0.0209217	0.885507	1	L5_ET_TOX3
SEPT14	-0.143992	0.126155	0.885507	1	L5_ET_TOX3
PSG1	-0.144009	-0.013162	0.885493	1	L5_ET_TOX3
UBXN2A	-0.144087	0.0443148	0.885431	1	L5_ET_TOX3
AC027682.1	-0.144166	0.122284	0.88537	1	L5_ET_TOX3
ST7-AS1	-0.14434	0.0012506	0.885232	1	L5_ET_TOX3
IFITM10	-0.144536	0.0530234	0.885078	1	L5_ET_TOX3
AC159540.1	-0.144558	-19.805	0.88506	1	L5_ET_TOX3
LCE5A	-0.144558	-19.6372	0.88506	1	L5_ET_TOX3
CSN3	-0.144558	-19.5801	0.88506	1	L5_ET_TOX3
ACTL7A	-0.144558	-19.5458	0.88506	1	L5_ET_TOX3
LINC01978	-0.144558	-19.708	0.88506	1	L5_ET_TOX3
AL513123.1	-0.144558	-19.6985	0.88506	1	L5_ET_TOX3
AC011498.3	-0.144558	-19.5601	0.88506	1	L5_ET_TOX3
AC099554.1	-0.144558	-19.2973	0.88506	1	L5_ET_TOX3
FP671120.1	-0.14458	0.191763	0.885042	1	L5_ET_TOX3
POU2F3	-0.144754	0.147017	0.884905	1	L5_ET_TOX3
AC109322.1	-0.1449	-0.137264	0.88479	1	L5_ET_TOX3
KCNJ5	-0.144995	0.198872	0.884715	1	L5_ET_TOX3
ZC3H11B	-0.145023	0.361698	0.884693	1	L5_ET_TOX3
WNT1	-0.145174	-2.92923	0.884573	1	L5_ET_TOX3
AL646090.1	-0.145186	-3.02621	0.884564	1	L5_ET_TOX3
AC004528.2	-0.145197	-3.20388	0.884556	1	L5_ET_TOX3
AC012499.1	-0.145208	-3.17031	0.884547	1	L5_ET_TOX3
CASC17	-0.14523	0.185253	0.884529	1	L5_ET_TOX3
AC005674.1	-0.145242	-4.25909	0.88452	1	L5_ET_TOX3
FAM86B2	-0.145566	-0.280543	0.884264	1	L5_ET_TOX3
ARHGEF1	-0.145617	0.0856203	0.884224	1	L5_ET_TOX3
AC073651.1	-0.145779	-2.14198	0.884096	1	L5_ET_TOX3
AP001094.1	-0.145791	-1.74926	0.884087	1	L5_ET_TOX3
AC117498.1	-0.145802	-1.08388	0.884078	1	L5_ET_TOX3
AC093689.1	-0.145813	-2.05722	0.884069	1	L5_ET_TOX3
TOP2A	-0.145813	-2.14859	0.884069	1	L5_ET_TOX3
TSPEAR-AS1	-0.145835	-2.19709	0.884051	1	L5_ET_TOX3
IGHV1OR15-6	-0.145847	-2.50765	0.884042	1	L5_ET_TOX3
AC100860.1	-0.145847	-2.25497	0.884042	1	L5_ET_TOX3
CATSPER3	-0.145869	-2.56557	0.884025	1	L5_ET_TOX3
OAS1	-0.145875	0.154948	0.88402	1	L5_ET_TOX3
LINC00544	-0.145891	-2.70916	0.884007	1	L5_ET_TOX3
ZFAT-AS1	-0.145891	-2.68072	0.884007	1	L5_ET_TOX3
CATSPERZ	-0.14597	0.0388336	0.883945	1	L5_ET_TOX3
AL132712.1	-0.145981	-0.0733511	0.883936	1	L5_ET_TOX3
AC091944.1	-0.146138	0.211448	0.883812	1	L5_ET_TOX3
AL163051.1	-0.146155	0.138858	0.883799	1	L5_ET_TOX3
AC003991.2	-0.146194	-0.06018	0.883768	1	L5_ET_TOX3
AC021739.2	-0.146351	-0.00283459	0.883644	1	L5_ET_TOX3
AC000068.2	-0.146362	-1.23625	0.883636	1	L5_ET_TOX3
LINC01392	-0.146362	-1.12614	0.883636	1	L5_ET_TOX3
PCF11	-0.146384	0.004601	0.883618	1	L5_ET_TOX3
NHEJ1	-0.146384	-1.40965	0.883618	1	L5_ET_TOX3
AC011468.3	-0.146407	-1.56201	0.8836	1	L5_ET_TOX3
C2orf78	-0.146407	-1.58184	0.8836	1	L5_ET_TOX3
SPACA3	-0.146407	-1.50409	0.8836	1	L5_ET_TOX3
MYO15B	-0.146446	0.00182299	0.883569	1	L5_ET_TOX3
TCF19	-0.146463	-1.75348	0.883556	1	L5_ET_TOX3
AC107241.1	-0.146463	-1.7444	0.883556	1	L5_ET_TOX3
CIDEB	-0.146474	-1.82324	0.883547	1	L5_ET_TOX3
AC022382.1	-0.146485	-1.8768	0.883538	1	L5_ET_TOX3
BTN1A1	-0.146485	-1.81544	0.883538	1	L5_ET_TOX3
LINC01851	-0.146497	-1.89313	0.883529	1	L5_ET_TOX3
AC135050.2	-0.146497	0.0130562	0.883529	1	L5_ET_TOX3
ETS1	-0.146575	0.0672569	0.883468	1	L5_ET_TOX3
LINC00560	-0.146575	-2.30306	0.883468	1	L5_ET_TOX3
LINC02331	-0.146676	-0.0180171	0.883388	1	L5_ET_TOX3
C20orf204	-0.146765	0.177773	0.883317	1	L5_ET_TOX3
LINC01873	-0.146849	-0.12227	0.883251	1	L5_ET_TOX3
AL512271.1	-0.1469	-0.891647	0.883211	1	L5_ET_TOX3
AL392172.1	-0.1469	0.179198	0.883211	1	L5_ET_TOX3
AL355802.2	-0.14699	-1.27969	0.88314	1	L5_ET_TOX3
AC080037.1	-0.147023	-1.54894	0.883114	1	L5_ET_TOX3
AC004888.1	-0.147023	-1.076	0.883114	1	L5_ET_TOX3
AC004908.3	-0.147062	0.10096	0.883083	1	L5_ET_TOX3
AC087289.2	-0.147079	-1.28144	0.88307	1	L5_ET_TOX3
AC100827.4	-0.14709	-0.211272	0.883061	1	L5_ET_TOX3
GTSE1-DT	-0.147102	-1.54894	0.883052	1	L5_ET_TOX3
LINC01635	-0.147102	-1.1361	0.883052	1	L5_ET_TOX3
AC018980.1	-0.147113	-1.42986	0.883043	1	L5_ET_TOX3
AC016933.1	-0.147158	0.0545418	0.883008	1	L5_ET_TOX3
CXXC5-AS1	-0.147225	-1.87666	0.882955	1	L5_ET_TOX3
ZGPAT	-0.147427	-0.0355704	0.882795	1	L5_ET_TOX3
LINC01478	-0.147432	0.137308	0.882791	1	L5_ET_TOX3
GASAL1	-0.147595	-1.16124	0.882663	1	L5_ET_TOX3
AC092718.3	-0.147595	-0.0301528	0.882663	1	L5_ET_TOX3
AC000093.1	-0.147606	-0.865794	0.882654	1	L5_ET_TOX3
EFNA4	-0.147617	-0.967092	0.882645	1	L5_ET_TOX3
AC012456.2	-0.147639	-1.08989	0.882627	1	L5_ET_TOX3
ETV5-AS1	-0.147684	-1.31668	0.882592	1	L5_ET_TOX3
AL355075.2	-0.147707	-1.20724	0.882574	1	L5_ET_TOX3
AC018552.2	-0.147718	-1.28286	0.882565	1	L5_ET_TOX3
ONECUT3	-0.14774	-1.4249	0.882548	1	L5_ET_TOX3
AC019254.1	-0.147763	-1.39304	0.88253	1	L5_ET_TOX3
OR1N2	-0.147852	-1.53966	0.882459	1	L5_ET_TOX3
AC138024.1	-0.147875	-1.56263	0.882442	1	L5_ET_TOX3
AC092068.1	-0.148166	-0.775741	0.882212	1	L5_ET_TOX3
PHC1	-0.148194	-0.00634641	0.88219	1	L5_ET_TOX3
AC019118.1	-0.148245	-0.996873	0.88215	1	L5_ET_TOX3
TAL2	-0.148256	-1.01756	0.882141	1	L5_ET_TOX3
AC000032.1	-0.148267	-0.948144	0.882132	1	L5_ET_TOX3
SIGLEC1	-0.148323	-1.1445	0.882088	1	L5_ET_TOX3
AL445489.1	-0.148429	-0.165481	0.882004	1	L5_ET_TOX3
SLC52A3	-0.14848	-1.27089	0.881964	1	L5_ET_TOX3
AC015936.1	-0.148626	-0.413742	0.881849	1	L5_ET_TOX3
AC134312.2	-0.148749	-0.661756	0.881752	1	L5_ET_TOX3
AP002893.1	-0.148749	-0.488053	0.881752	1	L5_ET_TOX3
LINC00449	-0.148816	-0.189853	0.881699	1	L5_ET_TOX3
AC006372.1	-0.148838	-0.765684	0.881681	1	L5_ET_TOX3
AC118758.3	-0.148894	-0.761754	0.881637	1	L5_ET_TOX3
TP53I3	-0.148894	0.0370888	0.881637	1	L5_ET_TOX3
AL606469.1	-0.148906	-0.81182	0.881628	1	L5_ET_TOX3
UBE2E1-AS1	-0.148973	-0.943503	0.881575	1	L5_ET_TOX3
TPSB2	-0.148984	-0.828932	0.881566	1	L5_ET_TOX3
AC105094.1	-0.148995	-0.893206	0.881557	1	L5_ET_TOX3
AL121892.1	-0.149012	-0.115569	0.881544	1	L5_ET_TOX3
MLN	-0.14904	-1.19265	0.881522	1	L5_ET_TOX3
AL079307.2	-0.149051	-1.12032	0.881513	1	L5_ET_TOX3
AC073575.2	-0.149063	-1.11183	0.881504	1	L5_ET_TOX3
AC092687.2	-0.149085	-1.05819	0.881487	1	L5_ET_TOX3
AC069307.1	-0.149096	-1.18079	0.881478	1	L5_ET_TOX3
AC016575.1	-0.149107	-0.0693824	0.881469	1	L5_ET_TOX3
OR52N2	-0.149208	-1.26646	0.881389	1	L5_ET_TOX3
AC023511.1	-0.149253	-1.43302	0.881354	1	L5_ET_TOX3
AC008121.2	-0.149275	-0.324286	0.881336	1	L5_ET_TOX3
LINC01740	-0.149387	-0.742904	0.881248	1	L5_ET_TOX3
LINC01866	-0.14946	-0.282378	0.88119	1	L5_ET_TOX3
FARSA-AS1	-0.149488	-0.668286	0.881168	1	L5_ET_TOX3
DGKK	-0.149522	-0.599449	0.881142	1	L5_ET_TOX3
AC099811.4	-0.149533	-0.792141	0.881133	1	L5_ET_TOX3
PFKFB1	-0.149544	0.167705	0.881124	1	L5_ET_TOX3
MS4A4A	-0.149556	-0.688427	0.881115	1	L5_ET_TOX3
SRGAP3-AS1	-0.149578	-0.845224	0.881098	1	L5_ET_TOX3
AC106028.4	-0.149623	-0.771231	0.881062	1	L5_ET_TOX3
AL096701.3	-0.149634	-0.920073	0.881053	1	L5_ET_TOX3
ATXN3L	-0.149645	-1.05892	0.881045	1	L5_ET_TOX3
AL731563.3	-0.14969	0.149416	0.881009	1	L5_ET_TOX3
DKKL1	-0.14969	-1.01624	0.881009	1	L5_ET_TOX3
AC134312.5	-0.149768	-1.01419	0.880947	1	L5_ET_TOX3
AP002992.1	-0.149802	0.0347397	0.880921	1	L5_ET_TOX3
AL121574.1	-0.149813	-0.283263	0.880912	1	L5_ET_TOX3
AC114546.2	-0.149836	-1.08125	0.880894	1	L5_ET_TOX3
AC092053.2	-0.149948	-1.24871	0.880806	1	L5_ET_TOX3
AC096772.1	-0.14997	-0.541605	0.880788	1	L5_ET_TOX3
AC002375.1	-0.150093	-0.684792	0.880691	1	L5_ET_TOX3
SAA2-SAA4	-0.150161	-0.315496	0.880638	1	L5_ET_TOX3
STK38	-0.150177	-0.0599705	0.880625	1	L5_ET_TOX3
CDH15	-0.150205	-0.87751	0.880603	1	L5_ET_TOX3
SULT2A1	-0.150217	-0.75186	0.880594	1	L5_ET_TOX3
KRT20	-0.150228	-0.666254	0.880585	1	L5_ET_TOX3
AC244453.2	-0.150261	-0.851197	0.880558	1	L5_ET_TOX3
AC016993.1	-0.150273	-0.730062	0.880549	1	L5_ET_TOX3
UPK1A-AS1	-0.150306	-0.886376	0.880523	1	L5_ET_TOX3
IL32	-0.150306	-0.920897	0.880523	1	L5_ET_TOX3
AC022816.1	-0.150407	-1.00786	0.880443	1	L5_ET_TOX3
HLA-DOB	-0.150407	-0.098826	0.880443	1	L5_ET_TOX3
AP005264.3	-0.150497	-1.04387	0.880373	1	L5_ET_TOX3
ADM5	-0.150497	-0.217313	0.880373	1	L5_ET_TOX3
AC009630.3	-0.150564	-0.116542	0.88032	1	L5_ET_TOX3
OR14A16	-0.150766	-0.679174	0.880161	1	L5_ET_TOX3
HCRTR1	-0.150788	-0.65345	0.880143	1	L5_ET_TOX3
ATP1B2	-0.150788	0.122762	0.880143	1	L5_ET_TOX3
AL390728.5	-0.150811	-0.0335831	0.880125	1	L5_ET_TOX3
AC010883.1	-0.150967	-0.540506	0.880001	1	L5_ET_TOX3
IL19	-0.150967	-0.894683	0.880001	1	L5_ET_TOX3
LINC02109	-0.151091	-1.03606	0.879904	1	L5_ET_TOX3
AL136501.1	-0.151102	-0.871495	0.879895	1	L5_ET_TOX3
AC105999.2	-0.151113	-0.819199	0.879887	1	L5_ET_TOX3
AC018630.2	-0.151292	-0.547809	0.879745	1	L5_ET_TOX3
LINC01208	-0.151326	-0.0427723	0.879719	1	L5_ET_TOX3
SULT2B1	-0.151354	-0.2172	0.879696	1	L5_ET_TOX3
VWA3B	-0.151371	0.0478741	0.879683	1	L5_ET_TOX3
AC022973.4	-0.151404	0.265291	0.879657	1	L5_ET_TOX3
FBXO47	-0.151427	-0.633665	0.879639	1	L5_ET_TOX3
CHKB	-0.151578	0.155378	0.87952	1	L5_ET_TOX3
AC012485.3	-0.151763	-0.912456	0.879374	1	L5_ET_TOX3
AL161636.1	-0.151808	-0.322899	0.879339	1	L5_ET_TOX3
AL390067.1	-0.151841	-0.58576	0.879312	1	L5_ET_TOX3
ZNF23	-0.152088	0.15587	0.879118	1	L5_ET_TOX3
ATP4A	-0.152133	-0.701477	0.879082	1	L5_ET_TOX3
LINC01899	-0.152133	-0.693267	0.879082	1	L5_ET_TOX3
PTGDR	-0.152211	-0.00838903	0.87902	1	L5_ET_TOX3
AC006116.9	-0.152222	-0.25108	0.879012	1	L5_ET_TOX3
AC240565.2	-0.152234	-0.656899	0.879003	1	L5_ET_TOX3
AC009005.1	-0.152245	-0.629005	0.878994	1	L5_ET_TOX3
OR5B2	-0.152267	-0.254789	0.878976	1	L5_ET_TOX3
TMC7	-0.152278	0.153613	0.878967	1	L5_ET_TOX3
MIR4422HG	-0.152301	-0.0151965	0.87895	1	L5_ET_TOX3
AC006449.1	-0.152312	-0.231087	0.878941	1	L5_ET_TOX3
ASMT	-0.15239	-0.12357	0.878879	1	L5_ET_TOX3
AL358333.2	-0.152469	-0.798844	0.878817	1	L5_ET_TOX3
LINC02430	-0.152547	-0.90271	0.878755	1	L5_ET_TOX3
AC092364.1	-0.152575	0.153451	0.878733	1	L5_ET_TOX3
C8A	-0.152581	-0.880527	0.878729	1	L5_ET_TOX3
AC097713.1	-0.152727	-0.969064	0.878614	1	L5_ET_TOX3
AC107958.2	-0.152738	-0.522628	0.878605	1	L5_ET_TOX3
MEFV	-0.152794	-0.607966	0.878561	1	L5_ET_TOX3
LINC01840	-0.152934	-0.0491816	0.87845	1	L5_ET_TOX3
AC016245.1	-0.152996	-0.573053	0.878402	1	L5_ET_TOX3
LINC00427	-0.153007	-0.0811412	0.878393	1	L5_ET_TOX3
OR52I2	-0.153052	-0.396484	0.878358	1	L5_ET_TOX3
CRYBG2	-0.153052	-0.839409	0.878358	1	L5_ET_TOX3
TBC1D26	-0.153068	0.0340955	0.878344	1	L5_ET_TOX3
KLRF1	-0.153085	-0.517137	0.878331	1	L5_ET_TOX3
WFDC10B	-0.153085	-0.324125	0.878331	1	L5_ET_TOX3
AC048337.1	-0.153175	-0.404597	0.87826	1	L5_ET_TOX3
AC025419.1	-0.153225	-0.210755	0.878221	1	L5_ET_TOX3
ABI3	-0.153259	-0.454645	0.878194	1	L5_ET_TOX3
AC019209.3	-0.153276	-0.132743	0.878181	1	L5_ET_TOX3
MGME1	-0.153304	0.0849708	0.878159	1	L5_ET_TOX3
KCP	-0.15332	-0.0657154	0.878146	1	L5_ET_TOX3
AC135050.4	-0.153337	-0.151234	0.878132	1	L5_ET_TOX3
LINC01149	-0.153376	-0.407619	0.878101	1	L5_ET_TOX3
AC019080.3	-0.153388	-0.633096	0.878093	1	L5_ET_TOX3
CEACAM19	-0.153393	0.16119	0.878088	1	L5_ET_TOX3
AC012464.3	-0.153533	0.119685	0.877978	1	L5_ET_TOX3
AC131159.2	-0.153545	-0.482317	0.877969	1	L5_ET_TOX3
PARP15	-0.153567	-0.176007	0.877951	1	L5_ET_TOX3
ADAMTS4	-0.153578	0.00523228	0.877942	1	L5_ET_TOX3
C11orf98	-0.153623	-0.665487	0.877907	1	L5_ET_TOX3
SLN	-0.153645	-0.701256	0.877889	1	L5_ET_TOX3
GRXCR1	-0.153735	-0.68028	0.877819	1	L5_ET_TOX3
IGBP1-AS1	-0.15378	-0.785434	0.877783	1	L5_ET_TOX3
AC007378.1	-0.153892	-0.489927	0.877695	1	L5_ET_TOX3
AHRR	-0.153903	0.113173	0.877686	1	L5_ET_TOX3
LINC00996	-0.154138	-0.596541	0.877501	1	L5_ET_TOX3
GALR3	-0.154251	-0.270568	0.877412	1	L5_ET_TOX3
SLC44A3	-0.154273	-0.0613166	0.877395	1	L5_ET_TOX3
AF111169.3	-0.154329	-0.370354	0.87735	1	L5_ET_TOX3
SMIM21	-0.154363	-0.453809	0.877324	1	L5_ET_TOX3
UAP1L1	-0.154475	0.147229	0.877236	1	L5_ET_TOX3
AL390066.1	-0.154564	-0.371168	0.877165	1	L5_ET_TOX3
AL590714.1	-0.154598	-0.506925	0.877138	1	L5_ET_TOX3
DEFB131A	-0.154676	-0.339543	0.877077	1	L5_ET_TOX3
ADPRH	-0.154688	-0.472339	0.877068	1	L5_ET_TOX3
TRPM8	-0.154699	-0.257881	0.877059	1	L5_ET_TOX3
SPATA46	-0.154755	-0.809923	0.877015	1	L5_ET_TOX3
STAB1	-0.154766	-0.617483	0.877006	1	L5_ET_TOX3
AL592494.1	-0.1549	-0.230944	0.8769	1	L5_ET_TOX3
LINC02387	-0.154912	-0.506449	0.876891	1	L5_ET_TOX3
UTS2B	-0.15504	0.0710703	0.876789	1	L5_ET_TOX3
AC073111.3	-0.155108	0.0156082	0.876736	1	L5_ET_TOX3
SLC6A5	-0.155125	-0.330846	0.876723	1	L5_ET_TOX3
AP001198.1	-0.155259	-0.198459	0.876617	1	L5_ET_TOX3
AC110792.2	-0.155281	-0.530207	0.876599	1	L5_ET_TOX3
AC026780.1	-0.155281	-0.203478	0.876599	1	L5_ET_TOX3
PNOC	-0.155326	-0.155083	0.876564	1	L5_ET_TOX3
JCHAIN	-0.155337	-0.451593	0.876555	1	L5_ET_TOX3
AL031665.2	-0.155539	-0.505022	0.876396	1	L5_ET_TOX3
SCAF4	-0.155612	0.00397415	0.876339	1	L5_ET_TOX3
AP000251.1	-0.155618	-0.0304676	0.876334	1	L5_ET_TOX3
WFDC11	-0.155651	0.089473	0.876308	1	L5_ET_TOX3
ZFP36	-0.156021	-0.313463	0.876017	1	L5_ET_TOX3
AC073534.2	-0.156144	0.00634787	0.875919	1	L5_ET_TOX3
AL078605.1	-0.156223	-0.309999	0.875858	1	L5_ET_TOX3
LINC01481	-0.156251	0.140923	0.875835	1	L5_ET_TOX3
AC105999.1	-0.156323	-0.110623	0.875778	1	L5_ET_TOX3
AC002470.1	-0.156413	-0.426424	0.875707	1	L5_ET_TOX3
C15orf32	-0.156447	-0.390801	0.875681	1	L5_ET_TOX3
NXPH3	-0.156536	-0.570991	0.87561	1	L5_ET_TOX3
AC005695.1	-0.15666	-0.319477	0.875513	1	L5_ET_TOX3
TMEM61	-0.156738	0.0803872	0.875451	1	L5_ET_TOX3
AC007563.1	-0.156772	-0.670257	0.875425	1	L5_ET_TOX3
LGALS4	-0.15685	-0.168166	0.875363	1	L5_ET_TOX3
AC091982.3	-0.156951	-0.0593665	0.875284	1	L5_ET_TOX3
AC010547.1	-0.157141	-0.111283	0.875133	1	L5_ET_TOX3
AC118754.1	-0.157209	-0.436451	0.87508	1	L5_ET_TOX3
CLCA1	-0.15731	-0.415033	0.875001	1	L5_ET_TOX3
AC073863.1	-0.157366	-0.466805	0.874957	1	L5_ET_TOX3
B4GALNT2	-0.157455	-0.29906	0.874886	1	L5_ET_TOX3
MLLT6	-0.157483	0.0894093	0.874864	1	L5_ET_TOX3
DDX58	-0.157489	0.114007	0.87486	1	L5_ET_TOX3
CCK	-0.157691	0.267092	0.874701	1	L5_ET_TOX3
AL355297.3	-0.157713	0.0107152	0.874683	1	L5_ET_TOX3
AC093458.1	-0.157724	-0.219712	0.874674	1	L5_ET_TOX3
AC091819.1	-0.157724	-0.629428	0.874674	1	L5_ET_TOX3
ENTPD2	-0.157724	-0.05402	0.874674	1	L5_ET_TOX3
AC021733.1	-0.157847	-0.200046	0.874577	1	L5_ET_TOX3
PBX4	-0.157864	0.0748568	0.874564	1	L5_ET_TOX3
AC007666.1	-0.157915	-0.138554	0.874524	1	L5_ET_TOX3
AL391684.1	-0.157926	0.083997	0.874515	1	L5_ET_TOX3
PLEKHG2	-0.157937	-0.282304	0.874506	1	L5_ET_TOX3
SINHCAF	-0.15843	0.179959	0.874118	1	L5_ET_TOX3
NPIPB8	-0.15843	0.100096	0.874118	1	L5_ET_TOX3
SLC35E3	-0.158447	-0.0304786	0.874105	1	L5_ET_TOX3
PSMB8	-0.158632	-0.363141	0.873959	1	L5_ET_TOX3
LMAN1L	-0.158677	-0.480792	0.873924	1	L5_ET_TOX3
AC022730.4	-0.158755	-0.0346186	0.873862	1	L5_ET_TOX3
AL034549.1	-0.158895	-0.0345511	0.873752	1	L5_ET_TOX3
AC018362.2	-0.158957	-0.394143	0.873703	1	L5_ET_TOX3
LINC02438	-0.159069	-0.517158	0.873615	1	L5_ET_TOX3
AC008938.1	-0.159125	-0.738466	0.873571	1	L5_ET_TOX3
FDXR	-0.159147	0.0898643	0.873553	1	L5_ET_TOX3
AL353708.1	-0.159237	-0.499525	0.873482	1	L5_ET_TOX3
LTB4R2	-0.159349	-0.395274	0.873394	1	L5_ET_TOX3
AC022445.1	-0.159439	-0.510043	0.873323	1	L5_ET_TOX3
MYO7B	-0.159461	-0.454062	0.873306	1	L5_ET_TOX3
AL022328.2	-0.159472	-0.4488	0.873297	1	L5_ET_TOX3
LILRB3	-0.159629	-0.185662	0.873173	1	L5_ET_TOX3
LINC01976	-0.159696	-0.510015	0.87312	1	L5_ET_TOX3
TTC39A-AS1	-0.159769	0.0637996	0.873063	1	L5_ET_TOX3
AC010624.3	-0.159797	-0.0205624	0.873041	1	L5_ET_TOX3
CCL27	-0.159797	-0.292454	0.873041	1	L5_ET_TOX3
RHEX	-0.159819	-0.0547839	0.873023	1	L5_ET_TOX3
LEF1	-0.159909	0.513337	0.872953	1	L5_ET_TOX3
DNAH5	-0.159993	0.0590838	0.872886	1	L5_ET_TOX3
AL160408.5	-0.1601	-0.141162	0.872803	1	L5_ET_TOX3
TNFAIP3	-0.160111	-0.395405	0.872794	1	L5_ET_TOX3
OR1D2	-0.160335	-0.305853	0.872617	1	L5_ET_TOX3
GRM7-AS2	-0.160391	-0.640315	0.872573	1	L5_ET_TOX3
AC079466.2	-0.160481	0.286996	0.872503	1	L5_ET_TOX3
AC022148.1	-0.160531	-0.124271	0.872463	1	L5_ET_TOX3
LINC01883	-0.160581	-0.268914	0.872423	1	L5_ET_TOX3
PDE6A	-0.160856	0.0867006	0.872207	1	L5_ET_TOX3
LINC01136	-0.161097	-0.231721	0.872017	1	L5_ET_TOX3
AC066612.1	-0.161142	0.106826	0.871982	1	L5_ET_TOX3
ZNF90	-0.161198	-0.0960608	0.871938	1	L5_ET_TOX3
AL359644.1	-0.161209	-0.00602291	0.871929	1	L5_ET_TOX3
AC009948.4	-0.161388	-0.422328	0.871788	1	L5_ET_TOX3
PCDHA6	-0.161399	0.0170363	0.871779	1	L5_ET_TOX3
LINC01982	-0.161433	0.102734	0.871752	1	L5_ET_TOX3
AC068389.4	-0.161433	-0.0946194	0.871752	1	L5_ET_TOX3
TMEM132E	-0.161601	0.117786	0.87162	1	L5_ET_TOX3
AF250324.1	-0.16168	-0.392787	0.871558	1	L5_ET_TOX3
AC004466.1	-0.161724	-0.0520687	0.871523	1	L5_ET_TOX3
ZKSCAN5	-0.161825	0.13947	0.871444	1	L5_ET_TOX3
AC131025.1	-0.161993	-0.176787	0.871311	1	L5_ET_TOX3
COL16A1	-0.16201	0.112667	0.871298	1	L5_ET_TOX3
IBTK	-0.162016	-0.0487393	0.871293	1	L5_ET_TOX3
AC104561.1	-0.162117	-0.201279	0.871214	1	L5_ET_TOX3
COL4A6	-0.162363	-0.166968	0.87102	1	L5_ET_TOX3
TMEM63A	-0.162402	0.153239	0.870989	1	L5_ET_TOX3
AC026471.4	-0.162464	0.157135	0.870941	1	L5_ET_TOX3
LINC02023	-0.162727	0.0318006	0.870733	1	L5_ET_TOX3
ASB16-AS1	-0.162744	0.167438	0.87072	1	L5_ET_TOX3
AC018809.2	-0.162834	-0.140752	0.870649	1	L5_ET_TOX3
PIFO	-0.162979	-0.110645	0.870535	1	L5_ET_TOX3
ATP6V1G2-DDX39B	-0.162991	-0.31294	0.870526	1	L5_ET_TOX3
MLC1	-0.163013	0.025962	0.870508	1	L5_ET_TOX3
LINC01192	-0.163035	-0.0513226	0.870491	1	L5_ET_TOX3
BAG3	-0.163237	-0.00994086	0.870332	1	L5_ET_TOX3
OR8S1	-0.163293	-0.169193	0.870288	1	L5_ET_TOX3
FLT3LG	-0.163349	-0.326572	0.870244	1	L5_ET_TOX3
AC117473.1	-0.163394	-0.271291	0.870208	1	L5_ET_TOX3
AC004852.2	-0.163416	0.162594	0.870191	1	L5_ET_TOX3
AC018845.1	-0.163685	-0.121551	0.869979	1	L5_ET_TOX3
AC007920.1	-0.163696	-0.282811	0.86997	1	L5_ET_TOX3
AC125611.4	-0.163719	-0.445451	0.869952	1	L5_ET_TOX3
AC055758.2	-0.164279	-0.318741	0.869511	1	L5_ET_TOX3
AL137186.2	-0.16429	0.00869641	0.869503	1	L5_ET_TOX3
AL731566.2	-0.164346	-0.18849	0.869458	1	L5_ET_TOX3
LINC02318	-0.164918	-0.0393192	0.869009	1	L5_ET_TOX3
HMSD	-0.165097	-0.0705756	0.868868	1	L5_ET_TOX3
OR51A7	-0.165209	-19.7513	0.868779	1	L5_ET_TOX3
AC087289.4	-0.165209	-20.1256	0.868779	1	L5_ET_TOX3
GSDMA	-0.165321	-0.247609	0.868691	1	L5_ET_TOX3
AL359815.1	-0.165444	-0.50548	0.868594	1	L5_ET_TOX3
GABRR2	-0.1655	-0.006852	0.86855	1	L5_ET_TOX3
AL117372.1	-0.165534	0.257215	0.868524	1	L5_ET_TOX3
CLRN3	-0.165792	-0.0334008	0.868321	1	L5_ET_TOX3
LINC01281	-0.165809	-2.86885	0.868308	1	L5_ET_TOX3
AC008752.2	-0.16582	-3.11388	0.868299	1	L5_ET_TOX3
F12	-0.165825	-0.261454	0.868294	1	L5_ET_TOX3
VGLL1	-0.165842	-3.07474	0.868281	1	L5_ET_TOX3
ZNF177	-0.165842	-3.24914	0.868281	1	L5_ET_TOX3
C18orf65	-0.165842	-3.0723	0.868281	1	L5_ET_TOX3
AC080011.1	-0.165853	-3.18178	0.868272	1	L5_ET_TOX3
TMEM247	-0.165853	-3.30114	0.868272	1	L5_ET_TOX3
AC023796.1	-0.165865	-3.39101	0.868263	1	L5_ET_TOX3
CD180	-0.165887	-4.01513	0.868246	1	L5_ET_TOX3
AC106799.3	-0.165898	-3.77077	0.868237	1	L5_ET_TOX3
IFNLR1	-0.165954	0.154611	0.868193	1	L5_ET_TOX3
AC078880.4	-0.166061	-0.226945	0.868109	1	L5_ET_TOX3
AC099518.1	-0.166106	0.103313	0.868074	1	L5_ET_TOX3
ZNF599	-0.16615	-0.0173191	0.868039	1	L5_ET_TOX3
AC079089.1	-0.166167	0.0867649	0.868025	1	L5_ET_TOX3
ZNF442	-0.166218	0.122678	0.867986	1	L5_ET_TOX3
IGFLR1	-0.166475	-2.40018	0.867783	1	L5_ET_TOX3
AC034102.8	-0.166475	-2.34839	0.867783	1	L5_ET_TOX3
LAX1	-0.166487	-1.90318	0.867774	1	L5_ET_TOX3
SERTAD1	-0.166487	0.14074	0.867774	1	L5_ET_TOX3
HIPK1-AS1	-0.166515	0.122384	0.867752	1	L5_ET_TOX3
AC024270.4	-0.166531	-2.73642	0.867739	1	L5_ET_TOX3
AC007652.1	-0.166543	-2.88531	0.86773	1	L5_ET_TOX3
AC145124.1	-0.166722	0.0926897	0.867589	1	L5_ET_TOX3
AC084782.2	-0.166845	-0.0224075	0.867492	1	L5_ET_TOX3
DOK2	-0.16703	-1.40591	0.867346	1	L5_ET_TOX3
LINC01549	-0.167041	-1.63363	0.867338	1	L5_ET_TOX3
C20orf197	-0.167086	0.0297435	0.867302	1	L5_ET_TOX3
FAM180A	-0.167131	-1.88542	0.867267	1	L5_ET_TOX3
CU639417.3	-0.167131	-1.9621	0.867267	1	L5_ET_TOX3
PCP2	-0.167142	-1.90627	0.867258	1	L5_ET_TOX3
METTL27	-0.167305	-0.0347045	0.86713	1	L5_ET_TOX3
AC018645.2	-0.167338	0.12703	0.867104	1	L5_ET_TOX3
MORF4L2-AS1	-0.167445	0.135433	0.86702	1	L5_ET_TOX3
AL592435.1	-0.167506	-1.22946	0.866972	1	L5_ET_TOX3
AC006116.4	-0.167686	-0.397286	0.866831	1	L5_ET_TOX3
AC093627.6	-0.167708	-1.44332	0.866813	1	L5_ET_TOX3
CHST6	-0.167742	-0.0329956	0.866787	1	L5_ET_TOX3
AC026310.2	-0.167742	-1.57427	0.866787	1	L5_ET_TOX3
SLPI	-0.167742	-1.4587	0.866787	1	L5_ET_TOX3
GRB7	-0.167753	-1.61285	0.866778	1	L5_ET_TOX3
AC117373.1	-0.167753	-1.11345	0.866778	1	L5_ET_TOX3
PKP3	-0.167764	-1.63131	0.866769	1	L5_ET_TOX3
AL353612.1	-0.167775	-1.61766	0.86676	1	L5_ET_TOX3
AL078612.1	-0.167809	-0.152985	0.866734	1	L5_ET_TOX3
C3	-0.16782	0.0493434	0.866725	1	L5_ET_TOX3
ITIH1	-0.167898	-2.03804	0.866663	1	L5_ET_TOX3
TMC8	-0.168123	-0.140513	0.866487	1	L5_ET_TOX3
AP002439.1	-0.168167	-0.370027	0.866452	1	L5_ET_TOX3
CLPSL2	-0.168179	-0.177825	0.866443	1	L5_ET_TOX3
AL158817.1	-0.168229	-0.937392	0.866403	1	L5_ET_TOX3
MROH2B	-0.16824	-1.07037	0.866394	1	L5_ET_TOX3
TRIM51	-0.16824	-1.12328	0.866394	1	L5_ET_TOX3
SEC14L3	-0.168274	-1.13836	0.866368	1	L5_ET_TOX3
LINC02546	-0.168285	-0.820832	0.866359	1	L5_ET_TOX3
ENOX1-AS2	-0.168341	-1.38025	0.866315	1	L5_ET_TOX3
AL355816.1	-0.168375	-1.48647	0.866289	1	L5_ET_TOX3
CLRN2	-0.168386	-1.11021	0.86628	1	L5_ET_TOX3
AC244517.12	-0.168386	0.0639774	0.86628	1	L5_ET_TOX3
LINC02042	-0.168397	-1.44483	0.866271	1	L5_ET_TOX3
AL022341.1	-0.168419	-1.61367	0.866253	1	L5_ET_TOX3
CBLN3	-0.168431	-1.49732	0.866244	1	L5_ET_TOX3
IFNW1	-0.168475	-1.19032	0.866209	1	L5_ET_TOX3
LMLN-AS1	-0.168509	0.207632	0.866183	1	L5_ET_TOX3
AL133492.1	-0.168543	-1.74492	0.866156	1	L5_ET_TOX3
LINC00324	-0.168806	-0.850402	0.865949	1	L5_ET_TOX3
FP671120.4	-0.168884	-0.559911	0.865888	1	L5_ET_TOX3
LINC02299	-0.16889	0.074463	0.865883	1	L5_ET_TOX3
AC087260.1	-0.168929	-1.10304	0.865852	1	L5_ET_TOX3
SMR3B	-0.168952	-1.14064	0.865835	1	L5_ET_TOX3
AL133372.3	-0.16898	-0.0460939	0.865813	1	L5_ET_TOX3
CASP5	-0.168985	-1.10944	0.865808	1	L5_ET_TOX3
PDF	-0.169187	-1.55373	0.86565	1	L5_ET_TOX3
AC117505.1	-0.169293	-0.715998	0.865566	1	L5_ET_TOX3
ANXA9	-0.169338	-0.599438	0.865531	1	L5_ET_TOX3
TRIM77	-0.169383	-0.609844	0.865495	1	L5_ET_TOX3
AC132872.3	-0.169428	-0.749742	0.86546	1	L5_ET_TOX3
AC006942.1	-0.16945	-0.77546	0.865442	1	L5_ET_TOX3
CFAP126	-0.169473	-0.928028	0.865425	1	L5_ET_TOX3
TAT	-0.169473	-0.886474	0.865425	1	L5_ET_TOX3
AC068491.2	-0.169478	-0.072345	0.86542	1	L5_ET_TOX3
DDIAS	-0.169557	-0.201406	0.865359	1	L5_ET_TOX3
VAV3-AS1	-0.169596	-1.14473	0.865328	1	L5_ET_TOX3
AC012510.1	-0.169618	-1.07519	0.86531	1	L5_ET_TOX3
AC100786.1	-0.16963	-1.03663	0.865301	1	L5_ET_TOX3
AC005837.2	-0.169742	-1.20772	0.865213	1	L5_ET_TOX3
VRTN	-0.169781	-0.344929	0.865182	1	L5_ET_TOX3
AC022239.1	-0.169786	-1.35838	0.865178	1	L5_ET_TOX3
AC126177.8	-0.169921	-1.23345	0.865072	1	L5_ET_TOX3
AP000542.2	-0.169966	-0.0995557	0.865037	1	L5_ET_TOX3
LINC01436	-0.169983	-0.150329	0.865024	1	L5_ET_TOX3
AL590422.1	-0.169983	-0.611401	0.865024	1	L5_ET_TOX3
AC010907.2	-0.170011	-1.5339	0.865002	1	L5_ET_TOX3
PCDHB1	-0.170027	-0.567246	0.864989	1	L5_ET_TOX3
GNAT2	-0.170027	-0.805854	0.864989	1	L5_ET_TOX3
HBA2	-0.170072	-0.752329	0.864953	1	L5_ET_TOX3
AC017091.1	-0.170072	-0.683252	0.864953	1	L5_ET_TOX3
AC013553.4	-0.170083	-0.676022	0.864945	1	L5_ET_TOX3
AC096711.2	-0.170117	0.129592	0.864918	1	L5_ET_TOX3
TST	-0.170128	-0.729573	0.864909	1	L5_ET_TOX3
APLN	-0.170173	-0.895139	0.864874	1	L5_ET_TOX3
AC012150.2	-0.170218	-0.787541	0.864839	1	L5_ET_TOX3
AL583722.3	-0.17024	-0.833942	0.864821	1	L5_ET_TOX3
CLSTN2-AS1	-0.170274	-1.01397	0.864795	1	L5_ET_TOX3
ST3GAL5-AS1	-0.170308	-1.04595	0.864768	1	L5_ET_TOX3
AL589826.2	-0.170392	-0.377648	0.864702	1	L5_ET_TOX3
AC079328.2	-0.170397	-1.13999	0.864698	1	L5_ET_TOX3
IL13	-0.17042	-0.905826	0.86468	1	L5_ET_TOX3
RAB11B-AS1	-0.170476	0.135116	0.864636	1	L5_ET_TOX3
AP002840.1	-0.170504	-0.584633	0.864614	1	L5_ET_TOX3
SUSD3	-0.170627	-0.585849	0.864517	1	L5_ET_TOX3
PRRT3-AS1	-0.170722	-0.0804107	0.864442	1	L5_ET_TOX3
LINC00638	-0.170795	-0.809694	0.864385	1	L5_ET_TOX3
AC027290.1	-0.170817	-0.892737	0.864367	1	L5_ET_TOX3
LINC02548	-0.170885	-0.875071	0.864315	1	L5_ET_TOX3
ATP11AUN	-0.170896	-0.767572	0.864306	1	L5_ET_TOX3
PNLIPRP1	-0.170907	-0.728459	0.864297	1	L5_ET_TOX3
AL354928.1	-0.17103	-1.06966	0.8642	1	L5_ET_TOX3
AC024361.2	-0.171142	-0.00755224	0.864112	1	L5_ET_TOX3
NIPBL	-0.171204	-0.0553949	0.864063	1	L5_ET_TOX3
ELOVL3	-0.171254	-0.0198195	0.864024	1	L5_ET_TOX3
AL109936.2	-0.171282	-0.56642	0.864002	1	L5_ET_TOX3
LY6D	-0.171316	-0.61279	0.863975	1	L5_ET_TOX3
MYBPC1	-0.171322	0.110334	0.863971	1	L5_ET_TOX3
LINC01016	-0.17135	-0.526517	0.863949	1	L5_ET_TOX3
AL121759.1	-0.171406	-0.783843	0.863905	1	L5_ET_TOX3
AC104119.1	-0.171428	-0.804986	0.863887	1	L5_ET_TOX3
AL358334.3	-0.171613	-0.327308	0.863742	1	L5_ET_TOX3
AL162258.2	-0.171675	-0.796039	0.863693	1	L5_ET_TOX3
NKAIN1	-0.171697	0.0653773	0.863676	1	L5_ET_TOX3
HYI	-0.171697	0.0577358	0.863676	1	L5_ET_TOX3
VPS54	-0.171725	-0.0499766	0.863654	1	L5_ET_TOX3
LINC02273	-0.171781	-0.534052	0.86361	1	L5_ET_TOX3
OR52E8	-0.171871	-0.583112	0.863539	1	L5_ET_TOX3
LMO1	-0.171893	0.123437	0.863522	1	L5_ET_TOX3
AC013549.1	-0.171921	-1.03623	0.8635	1	L5_ET_TOX3
AC003005.1	-0.172078	0.142265	0.863376	1	L5_ET_TOX3
TM6SF2	-0.172078	-0.0858906	0.863376	1	L5_ET_TOX3
IL11	-0.1721	-0.175802	0.863359	1	L5_ET_TOX3
REV1	-0.172201	-0.0504639	0.863279	1	L5_ET_TOX3
LINC02019	-0.172296	-0.864775	0.863204	1	L5_ET_TOX3
AC009908.1	-0.172296	-0.844163	0.863204	1	L5_ET_TOX3
AC018413.1	-0.172302	-0.251858	0.8632	1	L5_ET_TOX3
AL589745.1	-0.172369	-0.542046	0.863147	1	L5_ET_TOX3
AC129510.2	-0.172543	-1.0397	0.863011	1	L5_ET_TOX3
AC010761.2	-0.172633	-0.224721	0.86294	1	L5_ET_TOX3
PTGIR	-0.172638	-0.0528287	0.862936	1	L5_ET_TOX3
AC008147.1	-0.172705	-0.674405	0.862883	1	L5_ET_TOX3
PARVG	-0.172705	0.141803	0.862883	1	L5_ET_TOX3
TSEN15	-0.172722	-0.0148158	0.86287	1	L5_ET_TOX3
RFTN2	-0.172739	0.150504	0.862857	1	L5_ET_TOX3
AC112220.4	-0.17284	0.0180285	0.862777	1	L5_ET_TOX3
AC090241.3	-0.172902	0.110731	0.862729	1	L5_ET_TOX3
AC079779.3	-0.172941	-0.835198	0.862698	1	L5_ET_TOX3
AC009041.1	-0.172958	-0.430866	0.862685	1	L5_ET_TOX3
AF111167.1	-0.17298	-0.225089	0.862667	1	L5_ET_TOX3
AC016526.4	-0.172986	-0.785576	0.862663	1	L5_ET_TOX3
ARMC2-AS1	-0.172997	-0.858523	0.862654	1	L5_ET_TOX3
AL357093.2	-0.173042	-0.0863363	0.862619	1	L5_ET_TOX3
HRCT1	-0.173053	-0.0137048	0.86261	1	L5_ET_TOX3
AC110800.1	-0.173064	-0.864908	0.862601	1	L5_ET_TOX3
NANOS2	-0.173204	-0.476514	0.862491	1	L5_ET_TOX3
TRIP6	-0.173215	-0.54416	0.862482	1	L5_ET_TOX3
AP001554.1	-0.173339	-0.676859	0.862385	1	L5_ET_TOX3
AL592183.1	-0.173383	0.021455	0.86235	1	L5_ET_TOX3
NOL4L-DT	-0.173501	-0.203353	0.862258	1	L5_ET_TOX3
MAB21L2	-0.173535	-0.367254	0.862231	1	L5_ET_TOX3
AC004947.1	-0.173535	-0.358677	0.862231	1	L5_ET_TOX3
SGO1	-0.173563	-0.7165	0.862209	1	L5_ET_TOX3
LINC00452	-0.173647	-0.530468	0.862143	1	L5_ET_TOX3
TNFRSF1A	-0.173826	-0.101488	0.862002	1	L5_ET_TOX3
SIGLEC15	-0.173904	-0.0339333	0.861941	1	L5_ET_TOX3
LINC01168	-0.174011	-0.276037	0.861857	1	L5_ET_TOX3
SLX1B	-0.174039	-0.646248	0.861835	1	L5_ET_TOX3
AADACL2-AS1	-0.174241	-0.11138	0.861676	1	L5_ET_TOX3
AC093849.1	-0.174263	-0.248144	0.861659	1	L5_ET_TOX3
AC135782.3	-0.174263	-0.172279	0.861659	1	L5_ET_TOX3
PRR19	-0.174308	-0.626112	0.861624	1	L5_ET_TOX3
GLYATL1	-0.174308	0.0595531	0.861624	1	L5_ET_TOX3
CACNA1I	-0.174336	0.0923534	0.861602	1	L5_ET_TOX3
AC009570.1	-0.174414	-0.580858	0.86154	1	L5_ET_TOX3
AC005277.2	-0.174425	-0.387768	0.861531	1	L5_ET_TOX3
ENTHD1	-0.174442	0.0667673	0.861518	1	L5_ET_TOX3
AL139289.1	-0.174476	-0.479816	0.861492	1	L5_ET_TOX3
PPP4R1-AS1	-0.174498	-0.10435	0.861474	1	L5_ET_TOX3
DERL3	-0.174532	0.0353644	0.861447	1	L5_ET_TOX3
AC012377.1	-0.174554	-0.117629	0.86143	1	L5_ET_TOX3
AC102953.1	-0.174627	-0.547866	0.861373	1	L5_ET_TOX3
AL139246.3	-0.174638	-0.600452	0.861364	1	L5_ET_TOX3
LEP	-0.174678	-0.216638	0.861333	1	L5_ET_TOX3
AL731563.2	-0.174678	-0.349123	0.861333	1	L5_ET_TOX3
MUC1	-0.174722	-0.300764	0.861298	1	L5_ET_TOX3
WFDC13	-0.174734	-0.849515	0.861289	1	L5_ET_TOX3
AP002518.1	-0.174745	-0.389182	0.86128	1	L5_ET_TOX3
AL138724.1	-0.174778	-0.333441	0.861254	1	L5_ET_TOX3
ANKRD61	-0.174868	-0.198701	0.861183	1	L5_ET_TOX3
CCDC89	-0.174924	-0.288491	0.861139	1	L5_ET_TOX3
AC011228.1	-0.17493	-0.657284	0.861135	1	L5_ET_TOX3
LINC00911	-0.175025	-0.448754	0.86106	1	L5_ET_TOX3
PCAT5	-0.175148	-0.172321	0.860963	1	L5_ET_TOX3
ST20-MTHFS	-0.175227	0.0536826	0.860902	1	L5_ET_TOX3
CAPG	-0.175277	-0.124125	0.860862	1	L5_ET_TOX3
LINC01914	-0.175406	-0.628386	0.860761	1	L5_ET_TOX3
AC007216.1	-0.175445	-0.313014	0.86073	1	L5_ET_TOX3
MYLPF	-0.175507	0.102089	0.860681	1	L5_ET_TOX3
AC005009.1	-0.175664	-0.312891	0.860558	1	L5_ET_TOX3
AC002550.1	-0.175781	-0.215337	0.860466	1	L5_ET_TOX3
AC007728.2	-0.175798	-0.305905	0.860453	1	L5_ET_TOX3
AC096711.3	-0.175888	-0.65138	0.860382	1	L5_ET_TOX3
VIPR2	-0.17591	-0.336036	0.860365	1	L5_ET_TOX3
HLA-DPB1	-0.175966	0.0198149	0.860321	1	L5_ET_TOX3
AC010542.4	-0.176033	-0.90558	0.860268	1	L5_ET_TOX3
CILP2	-0.176095	-0.634919	0.860219	1	L5_ET_TOX3
AC116914.2	-0.176414	-0.315411	0.859968	1	L5_ET_TOX3
AC091078.3	-0.176588	-0.266974	0.859832	1	L5_ET_TOX3
AC092329.1	-0.176627	-0.517968	0.859801	1	L5_ET_TOX3
AC114490.2	-0.176633	-0.763998	0.859797	1	L5_ET_TOX3
PTPN6	-0.176655	0.126302	0.859779	1	L5_ET_TOX3
AC010894.2	-0.176689	-0.410611	0.859753	1	L5_ET_TOX3
LINC00994	-0.176751	-0.133622	0.859704	1	L5_ET_TOX3
AL365205.3	-0.176823	-0.381305	0.859647	1	L5_ET_TOX3
SMIM34B	-0.176835	-0.341257	0.859638	1	L5_ET_TOX3
CEP83-DT	-0.176958	-0.134898	0.859542	1	L5_ET_TOX3
RS1	-0.177025	-0.411245	0.859489	1	L5_ET_TOX3
TMEM31	-0.177031	-0.290422	0.859484	1	L5_ET_TOX3
ARHGEF16	-0.177193	-0.346307	0.859357	1	L5_ET_TOX3
AL157838.1	-0.177227	-0.486678	0.85933	1	L5_ET_TOX3
NUTM1	-0.177294	0.0104765	0.859277	1	L5_ET_TOX3
AL451007.2	-0.17744	-0.405688	0.859163	1	L5_ET_TOX3
CD14	-0.177535	-0.37762	0.859088	1	L5_ET_TOX3
AL031186.1	-0.177546	-0.381547	0.859079	1	L5_ET_TOX3
AC009065.4	-0.177557	0.110664	0.859071	1	L5_ET_TOX3
AL133216.1	-0.177557	-0.123219	0.859071	1	L5_ET_TOX3
AF241728.1	-0.177636	-0.406701	0.859009	1	L5_ET_TOX3
AL139193.1	-0.177793	-0.450883	0.858886	1	L5_ET_TOX3
CALHM4	-0.177933	-0.357614	0.858776	1	L5_ET_TOX3
AL080313.1	-0.178067	-0.349171	0.85867	1	L5_ET_TOX3
TCEAL3-AS1	-0.178106	-0.0548345	0.858639	1	L5_ET_TOX3
AC095056.1	-0.178123	-0.43762	0.858626	1	L5_ET_TOX3
ACVR2B-AS1	-0.178162	-0.163284	0.858595	1	L5_ET_TOX3
NUDT8	-0.178241	-0.325688	0.858534	1	L5_ET_TOX3
PLS1	-0.178476	0.0630193	0.858349	1	L5_ET_TOX3
AC004990.1	-0.178487	-0.19308	0.85834	1	L5_ET_TOX3
AC005180.1	-0.178499	-0.125889	0.858331	1	L5_ET_TOX3
TPH2	-0.178723	0.0455408	0.858156	1	L5_ET_TOX3
SPDYE6	-0.178868	-0.424512	0.858041	1	L5_ET_TOX3
AC069431.1	-0.178958	-0.336918	0.857971	1	L5_ET_TOX3
HBB	-0.179048	-0.0317359	0.8579	1	L5_ET_TOX3
AC010504.1	-0.179081	0.151565	0.857874	1	L5_ET_TOX3
AL031666.1	-0.179182	-0.346281	0.857795	1	L5_ET_TOX3
PIWIL1	-0.179328	-0.995621	0.85768	1	L5_ET_TOX3
LINC00681	-0.17935	-0.150908	0.857663	1	L5_ET_TOX3
URGCP-MRPS24	-0.179507	0.00709469	0.85754	1	L5_ET_TOX3
AC090987.1	-0.179569	-0.381051	0.857491	1	L5_ET_TOX3
OR13C3	-0.179574	-0.0681586	0.857487	1	L5_ET_TOX3
HIST1H2AK	-0.179613	-0.32434	0.857456	1	L5_ET_TOX3
AC127537.1	-0.179653	-0.100839	0.857425	1	L5_ET_TOX3
AL451050.2	-0.179765	-0.633685	0.857337	1	L5_ET_TOX3
STX16-NPEPL1	-0.179782	0.114943	0.857324	1	L5_ET_TOX3
AC092123.1	-0.179838	0.156175	0.85728	1	L5_ET_TOX3
AC116447.1	-0.180067	-0.242421	0.8571	1	L5_ET_TOX3
LINC00278	-0.180084	-0.173904	0.857087	1	L5_ET_TOX3
AC010422.3	-0.180084	-0.520297	0.857087	1	L5_ET_TOX3
AL136038.3	-0.180191	0.0326069	0.857003	1	L5_ET_TOX3
AC009053.3	-0.180297	0.141615	0.856919	1	L5_ET_TOX3
AC012613.2	-0.180359	-0.110103	0.856871	1	L5_ET_TOX3
TRHR	-0.180426	0.0602565	0.856818	1	L5_ET_TOX3
LINC02271	-0.180695	-0.495258	0.856607	1	L5_ET_TOX3
AC097724.1	-0.180863	0.0815196	0.856475	1	L5_ET_TOX3
LRRC37A	-0.180885	0.0883336	0.856458	1	L5_ET_TOX3
AC093382.1	-0.180947	-0.136897	0.856409	1	L5_ET_TOX3
LINC01010	-0.180975	-0.222089	0.856387	1	L5_ET_TOX3
AC012651.1	-0.181087	-0.099054	0.856299	1	L5_ET_TOX3
PLCE1	-0.181137	0.243662	0.85626	1	L5_ET_TOX3
AC004596.1	-0.181703	-0.138643	0.855816	1	L5_ET_TOX3
HAUS8	-0.181899	0.0737687	0.855662	1	L5_ET_TOX3
MIR210HG	-0.181939	0.0752768	0.855631	1	L5_ET_TOX3
LINC01134	-0.182107	0.096249	0.855499	1	L5_ET_TOX3
SLC7A7	-0.18214	0.00852177	0.855473	1	L5_ET_TOX3
PIK3CD-AS2	-0.18223	-0.370643	0.855402	1	L5_ET_TOX3
C17orf49	-0.182291	-0.421085	0.855354	1	L5_ET_TOX3
UNC5CL	-0.182583	-0.344975	0.855125	1	L5_ET_TOX3
LINC01581	-0.182644	-0.545969	0.855077	1	L5_ET_TOX3
IFI27L1	-0.182667	0.167407	0.855059	1	L5_ET_TOX3
PAGR1	-0.182784	-0.434893	0.854967	1	L5_ET_TOX3
LINC01597	-0.182801	0.262914	0.854954	1	L5_ET_TOX3
AL133343.2	-0.183205	-0.347962	0.854637	1	L5_ET_TOX3
AC004149.1	-0.183418	-0.0866171	0.85447	1	L5_ET_TOX3
BARX2	-0.183614	-0.0523952	0.854317	1	L5_ET_TOX3
AC092171.5	-0.183642	0.00210137	0.854295	1	L5_ET_TOX3
ANO1	-0.183737	-0.224954	0.85422	1	L5_ET_TOX3
AL590708.1	-0.184034	0.127125	0.853987	1	L5_ET_TOX3
KCNMB1	-0.184252	-0.322634	0.853815	1	L5_ET_TOX3
KLHL10	-0.184538	-0.0817295	0.853591	1	L5_ET_TOX3
DEF6	-0.184577	0.159223	0.853561	1	L5_ET_TOX3
COL6A5	-0.184622	-0.541022	0.853525	1	L5_ET_TOX3
DACT3-AS1	-0.184667	0.0767632	0.85349	1	L5_ET_TOX3
CHIC2	-0.184751	-0.0102616	0.853424	1	L5_ET_TOX3
AL139241.1	-0.184835	0.123563	0.853358	1	L5_ET_TOX3
DEPDC1-AS1	-0.184852	0.000790948	0.853345	1	L5_ET_TOX3
AC008609.1	-0.184891	-0.292313	0.853314	1	L5_ET_TOX3
AC244035.1	-0.185076	-0.0162468	0.853169	1	L5_ET_TOX3
CEACAM8	-0.185154	-0.135417	0.853108	1	L5_ET_TOX3
FAM72A	-0.185222	-0.152097	0.853055	1	L5_ET_TOX3
SYK	-0.18525	0.0438301	0.853033	1	L5_ET_TOX3
AC079807.1	-0.185255	0.155962	0.853029	1	L5_ET_TOX3
LY6G5C	-0.185446	-0.0789579	0.852879	1	L5_ET_TOX3
NID2	-0.185513	0.0158026	0.852827	1	L5_ET_TOX3
C3orf79	-0.185664	0.00671262	0.852708	1	L5_ET_TOX3
GOLGA8Q	-0.185681	-0.526101	0.852695	1	L5_ET_TOX3
AC011498.2	-0.18586	-19.9245	0.852554	1	L5_ET_TOX3
POC1B-GALNT4	-0.18586	-19.9066	0.852554	1	L5_ET_TOX3
AC020656.1	-0.185866	-0.0709241	0.85255	1	L5_ET_TOX3
GABRR3	-0.185995	-0.384979	0.852449	1	L5_ET_TOX3
AL117379.1	-0.186068	-0.00333838	0.852392	1	L5_ET_TOX3
AC091100.1	-0.186073	-0.152448	0.852387	1	L5_ET_TOX3
FGFBP2	-0.186465	-3.21283	0.85208	1	L5_ET_TOX3
NUDT4B	-0.18651	-3.44639	0.852045	1	L5_ET_TOX3
MAL	-0.186734	0.0917333	0.851869	1	L5_ET_TOX3
AL121972.1	-0.186869	-0.118021	0.851764	1	L5_ET_TOX3
KLHL6	-0.187014	-0.357823	0.851649	1	L5_ET_TOX3
PCYT1B-AS1	-0.187037	-1.5627	0.851632	1	L5_ET_TOX3
AP000477.1	-0.187048	-1.95282	0.851623	1	L5_ET_TOX3
AC090735.1	-0.187149	-2.63983	0.851544	1	L5_ET_TOX3
MYL5	-0.187379	0.169024	0.851364	1	L5_ET_TOX3
BX649632.1	-0.187395	-0.257557	0.851351	1	L5_ET_TOX3
CYBB	-0.187395	0.089363	0.851351	1	L5_ET_TOX3
MEX3D	-0.187463	0.0192715	0.851298	1	L5_ET_TOX3
AL161935.3	-0.187541	-0.184302	0.851236	1	L5_ET_TOX3
AC008770.1	-0.187592	-0.479904	0.851197	1	L5_ET_TOX3
AL161734.1	-0.187636	0.151887	0.851162	1	L5_ET_TOX3
AC104411.1	-0.187676	0.0157232	0.851131	1	L5_ET_TOX3
IRF5	-0.187698	-1.9581	0.851113	1	L5_ET_TOX3
AL357556.4	-0.187698	-1.68435	0.851113	1	L5_ET_TOX3
AL138960.1	-0.18772	0.0456022	0.851096	1	L5_ET_TOX3
BX323046.1	-0.187732	-2.00661	0.851087	1	L5_ET_TOX3
LINC01640	-0.187799	-2.19771	0.851034	1	L5_ET_TOX3
ITGAL	-0.188085	-0.145963	0.85081	1	L5_ET_TOX3
LINC02326	-0.188325	-1.55214	0.850622	1	L5_ET_TOX3
AP002812.5	-0.188348	-1.60361	0.850604	1	L5_ET_TOX3
AL591686.2	-0.188387	0.0480336	0.850573	1	L5_ET_TOX3
MSH5-SAPCD1	-0.188404	-1.75613	0.85056	1	L5_ET_TOX3
SLC25A30-AS1	-0.188409	-0.200797	0.850556	1	L5_ET_TOX3
AL121721.1	-0.188415	-0.14208	0.850551	1	L5_ET_TOX3
PGA5	-0.188494	-1.76027	0.85049	1	L5_ET_TOX3
LINC01893	-0.188494	-2.06432	0.85049	1	L5_ET_TOX3
RANBP9	-0.188606	-0.0646784	0.850402	1	L5_ET_TOX3
HLA-DPA1	-0.188718	-0.779867	0.850314	1	L5_ET_TOX3
1	-0.188897	-1.2773	0.850174	1	L5_ET_TOX3
CER1	-0.188953	-1.31928	0.85013	1	L5_ET_TOX3
MYO1G	-0.189009	-1.3272	0.850086	1	L5_ET_TOX3
AP003717.1	-0.189031	-1.46186	0.850068	1	L5_ET_TOX3
AL365181.3	-0.189043	-1.55544	0.850059	1	L5_ET_TOX3
TMEM132D-AS2	-0.189065	-1.5901	0.850042	1	L5_ET_TOX3
AC006305.1	-0.189076	-0.0636162	0.850033	1	L5_ET_TOX3
AC093903.1	-0.189087	-1.58761	0.850024	1	L5_ET_TOX3
LINC02502	-0.189099	-1.60254	0.850016	1	L5_ET_TOX3
FMOD	-0.18911	-1.68885	0.850007	1	L5_ET_TOX3
PPP1R16B	-0.189127	-0.0535019	0.849994	1	L5_ET_TOX3
TNFSF8	-0.189166	-1.81971	0.849963	1	L5_ET_TOX3
U2AF1	-0.189205	0.0495272	0.849932	1	L5_ET_TOX3
OR51B2	-0.189272	0.0416122	0.849879	1	L5_ET_TOX3
KIAA1614-AS1	-0.189446	-0.0562038	0.849743	1	L5_ET_TOX3
LINC02067	-0.189474	-0.229593	0.849721	1	L5_ET_TOX3
AL355602.1	-0.189524	-1.17925	0.849682	1	L5_ET_TOX3
PDK3	-0.189586	-0.027098	0.849634	1	L5_ET_TOX3
LINC00898	-0.189592	-1.17576	0.849629	1	L5_ET_TOX3
GJA10	-0.189636	-1.20354	0.849594	1	L5_ET_TOX3
SLC16A11	-0.189653	-0.158129	0.849581	1	L5_ET_TOX3
AC022498.1	-0.189692	-1.35226	0.84955	1	L5_ET_TOX3
AC005358.2	-0.189715	-0.254378	0.849533	1	L5_ET_TOX3
AL353600.1	-0.189726	-1.3414	0.849524	1	L5_ET_TOX3
AC126696.3	-0.189732	-0.0301587	0.849519	1	L5_ET_TOX3
TTPA	-0.18976	-0.103671	0.849497	1	L5_ET_TOX3
AL161729.4	-0.189894	-0.679391	0.849392	1	L5_ET_TOX3
AC106864.1	-0.189928	-0.214678	0.849366	1	L5_ET_TOX3
PRH2	-0.189928	-0.0582481	0.849366	1	L5_ET_TOX3
AC116366.2	-0.189973	-0.00536414	0.849331	1	L5_ET_TOX3
AL355916.1	-0.189989	-0.0205663	0.849317	1	L5_ET_TOX3
GFOD1-AS1	-0.190062	-0.860992	0.84926	1	L5_ET_TOX3
TEKT4	-0.190096	-0.78682	0.849234	1	L5_ET_TOX3
AC013565.3	-0.190174	-0.960153	0.849173	1	L5_ET_TOX3
PTGDR2	-0.190186	-0.671998	0.849164	1	L5_ET_TOX3
GSDMD	-0.190309	-1.20841	0.849067	1	L5_ET_TOX3
AC116021.1	-0.190342	-1.15414	0.849041	1	L5_ET_TOX3
AC009511.1	-0.190365	-1.20344	0.849023	1	L5_ET_TOX3
ZAN	-0.190387	-0.24782	0.849006	1	L5_ET_TOX3
TULP2	-0.190499	0.172173	0.848918	1	L5_ET_TOX3
AC004889.1	-0.190746	-0.764251	0.848725	1	L5_ET_TOX3
LTA	-0.190791	-0.61281	0.84869	1	L5_ET_TOX3
AC008763.1	-0.190791	-0.695433	0.84869	1	L5_ET_TOX3
AC073311.1	-0.190802	-0.931636	0.848681	1	L5_ET_TOX3
AC083906.3	-0.190824	-0.91784	0.848663	1	L5_ET_TOX3
AF181450.1	-0.190869	-1.07204	0.848628	1	L5_ET_TOX3
AC007639.1	-0.191239	-0.194718	0.848339	1	L5_ET_TOX3
AC005920.3	-0.191261	-0.652862	0.848321	1	L5_ET_TOX3
AL133551.1	-0.191306	0.0559933	0.848286	1	L5_ET_TOX3
AC106820.5	-0.191396	-0.849864	0.848216	1	L5_ET_TOX3
AC022021.1	-0.191474	-0.87775	0.848154	1	L5_ET_TOX3
AC005832.4	-0.191485	0.187822	0.848145	1	L5_ET_TOX3
AL451137.1	-0.191541	-1.0052	0.848101	1	L5_ET_TOX3
AC087354.1	-0.191541	-0.996744	0.848101	1	L5_ET_TOX3
BX255923.1	-0.191553	-0.797613	0.848093	1	L5_ET_TOX3
AC023090.1	-0.191648	-0.200806	0.848018	1	L5_ET_TOX3
CCDC177	-0.191648	0.153469	0.848018	1	L5_ET_TOX3
AL138720.1	-0.191855	-0.0948449	0.847856	1	L5_ET_TOX3
MED14OS	-0.191866	-0.561953	0.847847	1	L5_ET_TOX3
AC003070.2	-0.191889	-0.451247	0.847829	1	L5_ET_TOX3
LINC00636	-0.191962	-0.241968	0.847772	1	L5_ET_TOX3
CFHR4	-0.192012	-0.736289	0.847733	1	L5_ET_TOX3
AL139280.1	-0.192012	-0.788153	0.847733	1	L5_ET_TOX3
AC007938.1	-0.192303	-0.947433	0.847505	1	L5_ET_TOX3
AC048382.6	-0.192326	-0.538641	0.847487	1	L5_ET_TOX3
F7	-0.192382	-0.083869	0.847443	1	L5_ET_TOX3
TMED6	-0.192399	-0.128933	0.84743	1	L5_ET_TOX3
B3GNT8	-0.192774	-0.7056	0.847136	1	L5_ET_TOX3
LGALS2	-0.192819	-0.719079	0.847101	1	L5_ET_TOX3
AL022323.5	-0.192864	-0.881447	0.847066	1	L5_ET_TOX3
AC009720.1	-0.192953	0.0441379	0.846996	1	L5_ET_TOX3
AL360227.1	-0.193222	-0.575316	0.846785	1	L5_ET_TOX3
BX537318.1	-0.193233	-0.686632	0.846776	1	L5_ET_TOX3
APOC1	-0.193289	-0.567121	0.846732	1	L5_ET_TOX3
TNFRSF4	-0.193379	-0.7548	0.846662	1	L5_ET_TOX3
MTRNR2L4	-0.193379	-0.327774	0.846662	1	L5_ET_TOX3
AL162464.2	-0.193413	-0.745229	0.846636	1	L5_ET_TOX3
NRARP	-0.193424	-1.24465	0.846627	1	L5_ET_TOX3
OR11H4	-0.19348	-0.81624	0.846583	1	L5_ET_TOX3
POMC	-0.193569	-0.470193	0.846513	1	L5_ET_TOX3
CYP4F22	-0.193603	-0.37867	0.846487	1	L5_ET_TOX3
CT62	-0.193637	-0.8889	0.84646	1	L5_ET_TOX3
CCL3L1	-0.193682	-0.48196	0.846425	1	L5_ET_TOX3
MLPH	-0.193715	-0.700794	0.846399	1	L5_ET_TOX3
ADAMTS19-AS1	-0.193771	-0.174059	0.846355	1	L5_ET_TOX3
CARD9	-0.19381	0.0493322	0.846324	1	L5_ET_TOX3
AC087623.3	-0.193844	-0.148163	0.846298	1	L5_ET_TOX3
AC103879.1	-0.193872	-0.615024	0.846276	1	L5_ET_TOX3
AC027338.1	-0.193894	-1.03502	0.846259	1	L5_ET_TOX3
AC074351.1	-0.193984	0.107823	0.846188	1	L5_ET_TOX3
AC008269.2	-0.194063	-0.64365	0.846127	1	L5_ET_TOX3
AL160412.1	-0.194074	-0.0701733	0.846118	1	L5_ET_TOX3
SH3TC2	-0.194219	0.0963804	0.846004	1	L5_ET_TOX3
MPL	-0.194331	-1.30531	0.845916	1	L5_ET_TOX3
HCG20	-0.194365	0.0725032	0.84589	1	L5_ET_TOX3
AC006557.3	-0.194387	-0.930073	0.845873	1	L5_ET_TOX3
AL033397.2	-0.19441	-0.951011	0.845855	1	L5_ET_TOX3
RNF222	-0.19441	-0.527859	0.845855	1	L5_ET_TOX3
AC117386.1	-0.194432	-0.787091	0.845837	1	L5_ET_TOX3
AC097468.2	-0.194443	0.138183	0.845829	1	L5_ET_TOX3
AC009567.1	-0.194488	-0.544908	0.845794	1	L5_ET_TOX3
AC123768.4	-0.194539	0.153468	0.845754	1	L5_ET_TOX3
AC104663.1	-0.194668	-0.402791	0.845653	1	L5_ET_TOX3
LINC00501	-0.19469	0.112477	0.845636	1	L5_ET_TOX3
GRPR	-0.194712	-0.711708	0.845618	1	L5_ET_TOX3
TEAD2	-0.194847	-0.49763	0.845513	1	L5_ET_TOX3
AC005082.1	-0.194852	-0.0112208	0.845508	1	L5_ET_TOX3
CCDC153	-0.194903	-0.444417	0.845469	1	L5_ET_TOX3
AC011530.1	-0.194937	-0.843891	0.845443	1	L5_ET_TOX3
AL139220.2	-0.194959	0.130164	0.845425	1	L5_ET_TOX3
AC126121.2	-0.195004	-0.258061	0.84539	1	L5_ET_TOX3
PLVAP	-0.195015	-0.856856	0.845381	1	L5_ET_TOX3
PTGER2	-0.195026	-0.747868	0.845372	1	L5_ET_TOX3
AC233992.3	-0.195026	-0.892118	0.845372	1	L5_ET_TOX3
DKFZP434K028	-0.19506	-0.446764	0.845346	1	L5_ET_TOX3
SSBP3-AS1	-0.19506	-0.965087	0.845346	1	L5_ET_TOX3
C2CD4D	-0.195105	-0.384743	0.845311	1	L5_ET_TOX3
AC009053.2	-0.195362	-0.0819628	0.845109	1	L5_ET_TOX3
MOS	-0.195441	-0.0818598	0.845048	1	L5_ET_TOX3
ESPN	-0.195463	-0.3576	0.84503	1	L5_ET_TOX3
AL513523.3	-0.195508	-0.738535	0.844995	1	L5_ET_TOX3
CCDC152	-0.195536	0.0133361	0.844973	1	L5_ET_TOX3
DEC1	-0.195598	-0.0791214	0.844925	1	L5_ET_TOX3
AP003774.4	-0.195631	-0.790823	0.844899	1	L5_ET_TOX3
SNAI1	-0.195637	-0.0900178	0.844894	1	L5_ET_TOX3
POLA2	-0.195654	0.132223	0.844881	1	L5_ET_TOX3
AC090510.3	-0.19571	-0.802711	0.844837	1	L5_ET_TOX3
LY75	-0.195788	-0.280028	0.844776	1	L5_ET_TOX3
AL596094.1	-0.195788	-0.431276	0.844776	1	L5_ET_TOX3
ZNF114	-0.195822	-0.562266	0.84475	1	L5_ET_TOX3
CLDN34	-0.195833	-0.643611	0.844741	1	L5_ET_TOX3
HTT-AS	-0.195833	0.03918	0.844741	1	L5_ET_TOX3
AC087620.1	-0.195934	-0.36635	0.844662	1	L5_ET_TOX3
HEMGN	-0.195979	-0.438822	0.844627	1	L5_ET_TOX3
LINC02402	-0.19618	-0.155518	0.844469	1	L5_ET_TOX3
PRSS36	-0.196203	-0.418435	0.844452	1	L5_ET_TOX3
LINC01710	-0.196236	-0.734078	0.844425	1	L5_ET_TOX3
AC083841.1	-0.196281	-0.800519	0.84439	1	L5_ET_TOX3
AC023055.1	-0.196281	-0.635855	0.84439	1	L5_ET_TOX3
PRR7-AS1	-0.196281	-0.0443781	0.84439	1	L5_ET_TOX3
LINC01080	-0.196371	-0.130038	0.84432	1	L5_ET_TOX3
OR10G4	-0.196393	-0.47475	0.844302	1	L5_ET_TOX3
FOXP4-AS1	-0.196427	-0.23556	0.844276	1	L5_ET_TOX3
AL121904.1	-0.196444	-0.0500702	0.844263	1	L5_ET_TOX3
ORC3	-0.196528	-0.0527632	0.844197	1	L5_ET_TOX3
AL589765.5	-0.196584	-0.483239	0.844153	1	L5_ET_TOX3
AC021382.1	-0.196617	-0.389661	0.844127	1	L5_ET_TOX3
AL160408.3	-0.196729	-0.94882	0.844039	1	L5_ET_TOX3
AC006372.3	-0.19678	0.0247429	0.844	1	L5_ET_TOX3
AC096536.1	-0.196819	-0.19692	0.843969	1	L5_ET_TOX3
IGLV1-51	-0.196998	-0.334433	0.843829	1	L5_ET_TOX3
AL121845.1	-0.197155	-0.473091	0.843706	1	L5_ET_TOX3
CA8	-0.19734	0.141569	0.843561	1	L5_ET_TOX3
RNF113B	-0.197525	-0.385919	0.843417	1	L5_ET_TOX3
LINC01957	-0.19757	-0.901897	0.843382	1	L5_ET_TOX3
C1orf198	-0.197575	0.0741724	0.843377	1	L5_ET_TOX3
AL645940.1	-0.197671	-0.136987	0.843303	1	L5_ET_TOX3
AC130324.2	-0.197872	0.149669	0.843145	1	L5_ET_TOX3
ZNF564	-0.197895	-0.168029	0.843127	1	L5_ET_TOX3
AC023830.1	-0.198024	0.0538534	0.843027	1	L5_ET_TOX3
AL451164.3	-0.198158	-0.13577	0.842921	1	L5_ET_TOX3
HGH1	-0.198253	-0.199895	0.842847	1	L5_ET_TOX3
AL109811.3	-0.198292	0.0681431	0.842816	1	L5_ET_TOX3
RLN1	-0.198388	-0.305358	0.842742	1	L5_ET_TOX3
PGLYRP2	-0.19841	-0.375686	0.842724	1	L5_ET_TOX3
AC024575.1	-0.198438	-0.156585	0.842702	1	L5_ET_TOX3
AC011676.3	-0.198477	-0.306776	0.842672	1	L5_ET_TOX3
AC091167.5	-0.198539	0.00260408	0.842623	1	L5_ET_TOX3
AP001972.4	-0.198634	0.00529104	0.842549	1	L5_ET_TOX3
AC103681.2	-0.198802	-0.389633	0.842417	1	L5_ET_TOX3
MAOB	-0.19883	-0.0511895	0.842395	1	L5_ET_TOX3
C1R	-0.198836	-0.48596	0.842391	1	L5_ET_TOX3
AL121768.1	-0.199043	-0.169291	0.842229	1	L5_ET_TOX3
AL133279.2	-0.199116	-0.480384	0.842172	1	L5_ET_TOX3
RPE65	-0.199217	-0.417024	0.842093	1	L5_ET_TOX3
AL390838.1	-0.199228	0.0204492	0.842084	1	L5_ET_TOX3
ACBD7	-0.199631	-0.160365	0.841769	1	L5_ET_TOX3
AC098484.2	-0.19976	-0.0942077	0.841668	1	L5_ET_TOX3
AL033528.2	-0.199777	-0.154549	0.841655	1	L5_ET_TOX3
IL23R	-0.199822	-0.779768	0.84162	1	L5_ET_TOX3
AC005972.1	-0.199856	-0.369619	0.841594	1	L5_ET_TOX3
AL024507.2	-0.199928	-0.170538	0.841537	1	L5_ET_TOX3
DSG2-AS1	-0.19999	-0.552761	0.841488	1	L5_ET_TOX3
AL023495.1	-0.20008	-0.0363662	0.841418	1	L5_ET_TOX3
AP000977.1	-0.200091	-0.0375737	0.841409	1	L5_ET_TOX3
AC022364.1	-0.200113	0.104368	0.841392	1	L5_ET_TOX3
SLC32A1	-0.200461	-0.268441	0.84112	1	L5_ET_TOX3
GPT	-0.200461	-0.64234	0.84112	1	L5_ET_TOX3
MORC1	-0.200506	-0.464182	0.841085	1	L5_ET_TOX3
AC117395.1	-0.200506	0.020834	0.841085	1	L5_ET_TOX3
PCDHGC3	-0.200595	-0.100717	0.841015	1	L5_ET_TOX3
AP003115.1	-0.200662	-0.506998	0.840963	1	L5_ET_TOX3
AC008759.2	-0.200662	-0.364274	0.840963	1	L5_ET_TOX3
AC037487.1	-0.200702	-0.00275657	0.840932	1	L5_ET_TOX3
VSIG2	-0.200707	-0.495916	0.840928	1	L5_ET_TOX3
NLRP14	-0.200735	0.0999804	0.840906	1	L5_ET_TOX3
CA12	-0.200853	-0.132947	0.840814	1	L5_ET_TOX3
AL451085.1	-0.200864	-0.183693	0.840805	1	L5_ET_TOX3
AC006058.2	-0.200931	-0.388637	0.840752	1	L5_ET_TOX3
AC025287.2	-0.201099	-0.520176	0.840621	1	L5_ET_TOX3
CLDN10	-0.201111	-0.0420416	0.840612	1	L5_ET_TOX3
LINC01356	-0.201195	0.0799037	0.840546	1	L5_ET_TOX3
CLEC2A	-0.201245	-0.0457455	0.840507	1	L5_ET_TOX3
AL358852.1	-0.201256	-0.178839	0.840498	1	L5_ET_TOX3
AC130371.1	-0.201379	-0.670196	0.840402	1	L5_ET_TOX3
AC019077.1	-0.201413	0.0683731	0.840376	1	L5_ET_TOX3
AL606760.3	-0.201492	-0.356245	0.840314	1	L5_ET_TOX3
LLGL1	-0.201497	0.0889303	0.84031	1	L5_ET_TOX3
TAS2R3	-0.20157	-0.509969	0.840253	1	L5_ET_TOX3
OVOL2	-0.201704	0.0613988	0.840148	1	L5_ET_TOX3
AIPL1	-0.201704	-0.574772	0.840148	1	L5_ET_TOX3
GPR179	-0.2018	0.0704351	0.840073	1	L5_ET_TOX3
LINC01707	-0.201828	-0.0680506	0.840051	1	L5_ET_TOX3
AC006441.1	-0.20185	-0.374315	0.840034	1	L5_ET_TOX3
LINC00971	-0.201861	-0.225782	0.840025	1	L5_ET_TOX3
AC091185.1	-0.201895	-0.174832	0.839999	1	L5_ET_TOX3
APBA3	-0.20194	0.154815	0.839964	1	L5_ET_TOX3
KLRG2	-0.201962	0.0585246	0.839946	1	L5_ET_TOX3
AC009021.1	-0.201973	-0.320831	0.839938	1	L5_ET_TOX3
PNMT	-0.202074	-0.276728	0.839859	1	L5_ET_TOX3
NAA35	-0.20213	-0.0378802	0.839815	1	L5_ET_TOX3
SHPK	-0.202136	0.13616	0.839811	1	L5_ET_TOX3
AC136285.1	-0.202242	-0.412715	0.839727	1	L5_ET_TOX3
TRIP13	-0.202472	0.0684691	0.839548	1	L5_ET_TOX3
TNFSF15	-0.202506	-0.161782	0.839521	1	L5_ET_TOX3
AC007906.2	-0.202522	-0.247617	0.839508	1	L5_ET_TOX3
AC127070.1	-0.202556	-0.313397	0.839482	1	L5_ET_TOX3
AL445074.1	-0.20269	-0.23415	0.839377	1	L5_ET_TOX3
WNT8B	-0.20278	-0.406574	0.839307	1	L5_ET_TOX3
AC010149.1	-0.202836	-0.472315	0.839263	1	L5_ET_TOX3
SEMA4F	-0.202892	0.0178083	0.839219	1	L5_ET_TOX3
AC097658.2	-0.202948	-0.297604	0.839176	1	L5_ET_TOX3
SYNE4	-0.202971	-0.33842	0.839158	1	L5_ET_TOX3
HMGA2	-0.203004	-0.283195	0.839132	1	L5_ET_TOX3
AP001062.2	-0.203038	-0.404293	0.839105	1	L5_ET_TOX3
AC084809.1	-0.203071	-0.343089	0.839079	1	L5_ET_TOX3
AC008763.2	-0.203307	-0.20155	0.838895	1	L5_ET_TOX3
RP1	-0.203329	0.116152	0.838878	1	L5_ET_TOX3
AC116407.1	-0.203419	-0.433408	0.838808	1	L5_ET_TOX3
AC107463.1	-0.203464	-0.624252	0.838773	1	L5_ET_TOX3
ADAMTS14	-0.203576	0.03184	0.838685	1	L5_ET_TOX3
AC093788.1	-0.203587	-0.268045	0.838676	1	L5_ET_TOX3
AP003557.1	-0.203598	0.110496	0.838668	1	L5_ET_TOX3
GINS4	-0.203744	-0.214913	0.838554	1	L5_ET_TOX3
LINC01562	-0.203744	0.163613	0.838554	1	L5_ET_TOX3
LINC00472	-0.203766	0.165691	0.838536	1	L5_ET_TOX3
MYL1	-0.203777	-0.319689	0.838527	1	L5_ET_TOX3
AC012645.4	-0.203777	-0.356592	0.838527	1	L5_ET_TOX3
AC027228.1	-0.204013	-0.148988	0.838344	1	L5_ET_TOX3
GNA13	-0.204024	0.0319953	0.838335	1	L5_ET_TOX3
AC011939.3	-0.20408	-0.382132	0.838291	1	L5_ET_TOX3
CRLF2	-0.20408	0.097621	0.838291	1	L5_ET_TOX3
GLIS2	-0.204444	0.127657	0.838006	1	L5_ET_TOX3
JSRP1	-0.204467	0.166159	0.837989	1	L5_ET_TOX3
AC104113.1	-0.204495	-0.134575	0.837967	1	L5_ET_TOX3
AC005363.2	-0.204573	-0.131383	0.837906	1	L5_ET_TOX3
AC133919.1	-0.204719	0.0661326	0.837792	1	L5_ET_TOX3
ADA2	-0.204864	0.0117193	0.837678	1	L5_ET_TOX3
AC012629.2	-0.20492	0.121969	0.837634	1	L5_ET_TOX3
MAMDC4	-0.204943	-0.231308	0.837617	1	L5_ET_TOX3
AC068506.1	-0.205094	-0.287261	0.837499	1	L5_ET_TOX3
COL8A1	-0.205313	0.0756498	0.837328	1	L5_ET_TOX3
AC127029.2	-0.205447	0.143816	0.837223	1	L5_ET_TOX3
AC004257.1	-0.205621	-0.0133183	0.837087	1	L5_ET_TOX3
LINC00942	-0.205649	-0.210356	0.837065	1	L5_ET_TOX3
LINC00857	-0.205716	-0.393215	0.837013	1	L5_ET_TOX3
TRIP11	-0.205794	-0.0315763	0.836952	1	L5_ET_TOX3
CHST13	-0.205985	-0.171391	0.836803	1	L5_ET_TOX3
AC009480.1	-0.20599	-0.12794	0.836798	1	L5_ET_TOX3
AC099062.1	-0.20622	0.108705	0.836619	1	L5_ET_TOX3
LMOD2	-0.206265	-0.25764	0.836584	1	L5_ET_TOX3
LCN15	-0.20631	0.101384	0.836549	1	L5_ET_TOX3
TAS2R10	-0.206388	0.225649	0.836488	1	L5_ET_TOX3
AC025263.1	-0.206405	0.0609211	0.836475	1	L5_ET_TOX3
C5orf67	-0.206517	0.147697	0.836387	1	L5_ET_TOX3
POU5F1	-0.206596	0.104493	0.836326	1	L5_ET_TOX3
AL391863.1	-0.206702	-0.189517	0.836243	1	L5_ET_TOX3
CAPN11	-0.206724	-0.359432	0.836225	1	L5_ET_TOX3
AL512343.2	-0.206769	-0.205306	0.83619	1	L5_ET_TOX3
LINC00854	-0.206814	-0.0149064	0.836155	1	L5_ET_TOX3
AC087894.2	-0.206971	-0.0533331	0.836033	1	L5_ET_TOX3
AC131953.1	-0.207061	-0.399037	0.835963	1	L5_ET_TOX3
PLIN5	-0.207105	-0.035359	0.835928	1	L5_ET_TOX3
LINC01966	-0.207111	-3.02974	0.835923	1	L5_ET_TOX3
MHENCR	-0.207156	0.128505	0.835888	1	L5_ET_TOX3
AP000695.2	-0.207262	0.0445827	0.835805	1	L5_ET_TOX3
PLAC4	-0.207402	-0.232932	0.835696	1	L5_ET_TOX3
TBXAS1	-0.207509	0.105646	0.835613	1	L5_ET_TOX3
AC061709.1	-0.207677	-1.76651	0.835481	1	L5_ET_TOX3
AC020719.1	-0.207688	-2.02499	0.835473	1	L5_ET_TOX3
AC015468.3	-0.207755	-0.337589	0.83542	1	L5_ET_TOX3
PDILT	-0.207766	-2.6663	0.835411	1	L5_ET_TOX3
AC099568.2	-0.207778	-0.144829	0.835403	1	L5_ET_TOX3
A3GALT2	-0.207789	-0.192588	0.835394	1	L5_ET_TOX3
L29074.1	-0.207856	-0.129166	0.835341	1	L5_ET_TOX3
AP003108.1	-0.208069	-0.212684	0.835175	1	L5_ET_TOX3
LINC02390	-0.208254	-1.36901	0.835031	1	L5_ET_TOX3
AC138625.1	-0.208254	-1.46582	0.835031	1	L5_ET_TOX3
LINC01877	-0.208271	-0.169361	0.835018	1	L5_ET_TOX3
AC093799.1	-0.208366	-1.78067	0.834943	1	L5_ET_TOX3
AC011446.1	-0.208388	-1.95925	0.834926	1	L5_ET_TOX3
AC008705.1	-0.208512	-2.70009	0.83483	1	L5_ET_TOX3
AC113167.1	-0.208523	-2.5515	0.834821	1	L5_ET_TOX3
CTSW	-0.208601	-2.7182	0.83476	1	L5_ET_TOX3
DMRTC1B	-0.208831	0.0551809	0.83458	1	L5_ET_TOX3
AC098798.1	-0.208831	-1.07953	0.83458	1	L5_ET_TOX3
MATN1	-0.208837	0.0913909	0.834576	1	L5_ET_TOX3
C7orf25	-0.20887	0.0890102	0.83455	1	L5_ET_TOX3
KTN1	-0.208881	-0.0390273	0.834541	1	L5_ET_TOX3
CHRNA3	-0.208932	-1.26963	0.834501	1	L5_ET_TOX3
AC009087.1	-0.209055	-1.77521	0.834405	1	L5_ET_TOX3
CHRND	-0.2091	-1.94601	0.83437	1	L5_ET_TOX3
AL358292.1	-0.209111	-1.99669	0.834362	1	L5_ET_TOX3
ZSCAN30	-0.209128	0.0473781	0.834348	1	L5_ET_TOX3
SLC7A3	-0.209133	-1.96571	0.834344	1	L5_ET_TOX3
TNC	-0.209246	-0.00950681	0.834257	1	L5_ET_TOX3
AJ006995.1	-0.209262	0.0101567	0.834243	1	L5_ET_TOX3
AL691447.2	-0.209296	0.135308	0.834217	1	L5_ET_TOX3
AC011921.1	-0.209346	-0.103191	0.834178	1	L5_ET_TOX3
WSCD1	-0.209397	0.196605	0.834138	1	L5_ET_TOX3
SLC14A1	-0.209402	0.141789	0.834134	1	L5_ET_TOX3
AC112220.2	-0.209402	-0.213485	0.834134	1	L5_ET_TOX3
FGF22	-0.209402	0.104332	0.834134	1	L5_ET_TOX3
AL359878.2	-0.209442	0.160641	0.834104	1	L5_ET_TOX3
AP000235.1	-0.209453	-1.09307	0.834095	1	L5_ET_TOX3
AL158166.2	-0.209526	-0.0136801	0.834038	1	L5_ET_TOX3
AC012050.1	-0.209554	-1.38783	0.834016	1	L5_ET_TOX3
HTN1	-0.209576	-1.47721	0.833999	1	L5_ET_TOX3
SLC26A11	-0.209598	0.0841836	0.833981	1	L5_ET_TOX3
AC120114.3	-0.209722	-1.56925	0.833885	1	L5_ET_TOX3
ASB9	-0.209733	-1.793	0.833876	1	L5_ET_TOX3
LINC00349	-0.209817	-0.318055	0.833811	1	L5_ET_TOX3
AC093462.1	-0.209839	-0.209659	0.833793	1	L5_ET_TOX3
AC007786.1	-0.209907	-0.260536	0.833741	1	L5_ET_TOX3
LINC00698	-0.210097	0.0420314	0.833592	1	L5_ET_TOX3
AC010333.1	-0.210153	-1.22035	0.833548	1	L5_ET_TOX3
AC007327.2	-0.210187	-1.30781	0.833522	1	L5_ET_TOX3
AC109347.1	-0.210198	0.0604893	0.833513	1	L5_ET_TOX3
LINC02290	-0.210232	-1.37079	0.833487	1	L5_ET_TOX3
AC021355.1	-0.210276	-1.11499	0.833452	1	L5_ET_TOX3
AC022166.1	-0.210299	-1.54121	0.833434	1	L5_ET_TOX3
AL627309.3	-0.2104	-1.59588	0.833356	1	L5_ET_TOX3
ZNF717	-0.2104	0.00249134	0.833356	1	L5_ET_TOX3
ASZ1	-0.210411	-0.332773	0.833347	1	L5_ET_TOX3
AL592486.1	-0.210467	-0.044498	0.833303	1	L5_ET_TOX3
LINC02393	-0.210764	-0.858998	0.833072	1	L5_ET_TOX3
AC104984.6	-0.21087	-0.402647	0.832988	1	L5_ET_TOX3
Z69706.1	-0.21096	-0.162934	0.832919	1	L5_ET_TOX3
TMEM260	-0.21101	-0.0516496	0.832879	1	L5_ET_TOX3
STRA8	-0.211022	-1.1365	0.83287	1	L5_ET_TOX3
AC099811.3	-0.211044	-1.3225	0.832853	1	L5_ET_TOX3
ASAH2	-0.211128	-0.0820363	0.832787	1	L5_ET_TOX3
HLA-DQA1	-0.211173	-0.628745	0.832752	1	L5_ET_TOX3
NXPE4	-0.211346	-0.137594	0.832617	1	L5_ET_TOX3
PAX5	-0.211363	-0.131547	0.832604	1	L5_ET_TOX3
AF067845.5	-0.211363	-0.19315	0.832604	1	L5_ET_TOX3
GRIN2C	-0.211431	-0.172999	0.832551	1	L5_ET_TOX3
AL645608.7	-0.211487	-0.227108	0.832508	1	L5_ET_TOX3
PLCZ1	-0.211543	-1.18699	0.832464	1	L5_ET_TOX3
LINC01889	-0.211638	-0.76041	0.83239	1	L5_ET_TOX3
AC012355.1	-0.211643	-1.3015	0.832385	1	L5_ET_TOX3
AC055764.1	-0.211677	-1.1743	0.832359	1	L5_ET_TOX3
AC090952.2	-0.211699	-1.29484	0.832342	1	L5_ET_TOX3
RNF148	-0.211699	-1.37199	0.832342	1	L5_ET_TOX3
AP000253.1	-0.211834	-0.0194897	0.832237	1	L5_ET_TOX3
ZNF286A	-0.21194	0.107578	0.832154	1	L5_ET_TOX3
HAND2-AS1	-0.212024	-0.155596	0.832088	1	L5_ET_TOX3
CBX2	-0.212069	-0.171411	0.832053	1	L5_ET_TOX3
PANX3	-0.212243	-1.07785	0.831918	1	L5_ET_TOX3
AC010536.3	-0.212243	-1.15347	0.831918	1	L5_ET_TOX3
OR11G2	-0.212327	-0.694918	0.831852	1	L5_ET_TOX3
AC106053.1	-0.212333	-1.13379	0.831848	1	L5_ET_TOX3
LINC02270	-0.212383	-0.147038	0.831808	1	L5_ET_TOX3
AC132872.2	-0.212405	-0.612884	0.831791	1	L5_ET_TOX3
GAS5-AS1	-0.212473	-0.787852	0.831738	1	L5_ET_TOX3
AC007595.1	-0.21254	-0.726669	0.831686	1	L5_ET_TOX3
SPATA19	-0.212753	-1.00072	0.83152	1	L5_ET_TOX3
LRRC71	-0.21301	-1.08544	0.831319	1	L5_ET_TOX3
AC104073.4	-0.213145	-1.17696	0.831214	1	L5_ET_TOX3
AC026495.1	-0.213274	-0.753139	0.831113	1	L5_ET_TOX3
AC131212.1	-0.213375	-0.783372	0.831035	1	L5_ET_TOX3
CCDC134	-0.213403	0.162122	0.831013	1	L5_ET_TOX3
AL513165.1	-0.213447	-0.396278	0.830978	1	L5_ET_TOX3
AC079921.2	-0.213453	-0.932683	0.830974	1	L5_ET_TOX3
AC068473.1	-0.21352	0.146919	0.830921	1	L5_ET_TOX3
FOXD3-AS1	-0.213728	-0.666625	0.830759	1	L5_ET_TOX3
C2CD5	-0.213778	-0.0457279	0.83072	1	L5_ET_TOX3
AP006333.1	-0.213795	-0.269652	0.830707	1	L5_ET_TOX3
LRRN4	-0.213862	-0.734639	0.830655	1	L5_ET_TOX3
AF064860.2	-0.213946	-0.0227182	0.830589	1	L5_ET_TOX3
ABHD15	-0.214249	-0.445733	0.830353	1	L5_ET_TOX3
AC004771.5	-0.214355	-0.61673	0.83027	1	L5_ET_TOX3
NCR2	-0.214378	-1.03126	0.830253	1	L5_ET_TOX3
PRB4	-0.214641	-0.821364	0.830047	1	L5_ET_TOX3
AC105345.2	-0.214803	-0.386891	0.829921	1	L5_ET_TOX3
IBA57-DT	-0.214899	-0.963447	0.829846	1	L5_ET_TOX3
AL354733.1	-0.214943	0.0558273	0.829811	1	L5_ET_TOX3
MTNR1B	-0.214983	-0.365046	0.829781	1	L5_ET_TOX3
GPR55	-0.215016	0.0867048	0.829755	1	L5_ET_TOX3
AC012640.1	-0.215055	-0.182317	0.829724	1	L5_ET_TOX3
ITGA2	-0.215173	0.107937	0.829632	1	L5_ET_TOX3
AC012435.2	-0.215218	-0.0971278	0.829597	1	L5_ET_TOX3
EPHB4	-0.215252	-0.554118	0.829571	1	L5_ET_TOX3
AC131238.1	-0.215285	-0.648192	0.829545	1	L5_ET_TOX3
PPP1R36	-0.215302	0.125711	0.829532	1	L5_ET_TOX3
AC018554.1	-0.215308	0.0173854	0.829528	1	L5_ET_TOX3
AC005324.5	-0.215313	-1.05802	0.829523	1	L5_ET_TOX3
SLC25A2	-0.215352	-0.804298	0.829493	1	L5_ET_TOX3
DBX2	-0.215364	0.00343706	0.829484	1	L5_ET_TOX3
AC091198.1	-0.215369	0.0264548	0.82948	1	L5_ET_TOX3
ARHGAP11B	-0.215397	-0.804444	0.829458	1	L5_ET_TOX3
AL160290.2	-0.215481	0.0668157	0.829392	1	L5_ET_TOX3
AL445228.2	-0.215487	0.00217809	0.829388	1	L5_ET_TOX3
MMP25	-0.21552	0.0192784	0.829362	1	L5_ET_TOX3
AC007663.3	-0.21552	-0.733818	0.829362	1	L5_ET_TOX3
AC093772.1	-0.21552	-0.661256	0.829362	1	L5_ET_TOX3
AC106873.1	-0.215817	-0.677836	0.82913	1	L5_ET_TOX3
AC020980.1	-0.215946	-0.751706	0.82903	1	L5_ET_TOX3
AL355001.2	-0.21598	0.0677629	0.829003	1	L5_ET_TOX3
CCER1	-0.215997	-0.669758	0.82899	1	L5_ET_TOX3
AC136624.2	-0.216008	-0.719408	0.828982	1	L5_ET_TOX3
WFDC9	-0.216053	-0.781642	0.828947	1	L5_ET_TOX3
ZNF728	-0.216064	-0.55999	0.828938	1	L5_ET_TOX3
AC090651.1	-0.216159	-0.49088	0.828864	1	L5_ET_TOX3
RBM43	-0.216204	-0.0710686	0.828829	1	L5_ET_TOX3
PCAT6	-0.216232	-0.798061	0.828807	1	L5_ET_TOX3
EPPIN	-0.216316	-1.07339	0.828741	1	L5_ET_TOX3
AC005996.1	-0.216411	-0.865256	0.828667	1	L5_ET_TOX3
AF131215.7	-0.216467	-0.902951	0.828624	1	L5_ET_TOX3
PDCL2	-0.216529	-0.529433	0.828576	1	L5_ET_TOX3
AC104232.1	-0.216534	-0.861759	0.828571	1	L5_ET_TOX3
KIRREL3-AS2	-0.216551	-0.298369	0.828558	1	L5_ET_TOX3
AP001604.1	-0.216742	0.00650329	0.82841	1	L5_ET_TOX3
AC003688.1	-0.216843	-0.799509	0.828331	1	L5_ET_TOX3
AC022211.2	-0.216893	-0.356305	0.828292	1	L5_ET_TOX3
APOBEC3A	-0.216988	-0.78957	0.828217	1	L5_ET_TOX3
AC010636.1	-0.217207	-0.556345	0.828047	1	L5_ET_TOX3
AP000845.1	-0.217257	-0.0854679	0.828008	1	L5_ET_TOX3
GLIS2-AS1	-0.217291	-0.00817938	0.827982	1	L5_ET_TOX3
AC025576.2	-0.217341	-0.070681	0.827942	1	L5_ET_TOX3
AL352977.2	-0.217487	-0.137719	0.827829	1	L5_ET_TOX3
AC024560.1	-0.217571	0.0194331	0.827763	1	L5_ET_TOX3
IFIT1B	-0.217605	-0.516888	0.827737	1	L5_ET_TOX3
FAM135B	-0.217627	-0.0300169	0.82772	1	L5_ET_TOX3
AC078864.2	-0.217638	-0.557603	0.827711	1	L5_ET_TOX3
LINC01771	-0.217655	0.0790595	0.827698	1	L5_ET_TOX3
AC007552.2	-0.217773	-0.576868	0.827606	1	L5_ET_TOX3
AC011897.1	-0.217974	-0.433739	0.827449	1	L5_ET_TOX3
C2orf81	-0.217997	0.0469157	0.827432	1	L5_ET_TOX3
AC011676.2	-0.218042	-0.75987	0.827397	1	L5_ET_TOX3
RGPD4	-0.218086	0.0605453	0.827362	1	L5_ET_TOX3
HUS1B	-0.218092	-0.508576	0.827357	1	L5_ET_TOX3
AP000790.4	-0.218109	-0.609994	0.827344	1	L5_ET_TOX3
LINC00928	-0.218165	-0.689567	0.827301	1	L5_ET_TOX3
GPA33	-0.218165	-0.748812	0.827301	1	L5_ET_TOX3
AC117394.2	-0.218243	0.121077	0.82724	1	L5_ET_TOX3
MCM8-AS1	-0.218288	0.00876779	0.827205	1	L5_ET_TOX3
ADH4	-0.218355	-0.398575	0.827152	1	L5_ET_TOX3
AC084756.1	-0.218417	-0.55523	0.827104	1	L5_ET_TOX3
C1QL1	-0.218445	-0.612351	0.827082	1	L5_ET_TOX3
DBNDD2	-0.218451	-0.651592	0.827078	1	L5_ET_TOX3
AP000322.1	-0.218451	0.0438152	0.827078	1	L5_ET_TOX3
FAM13A-AS1	-0.21868	0.0774028	0.826899	1	L5_ET_TOX3
AC107294.1	-0.218904	-0.147411	0.826725	1	L5_ET_TOX3
FER1L6	-0.218904	0.255938	0.826725	1	L5_ET_TOX3
MYH1	-0.218904	-0.194054	0.826725	1	L5_ET_TOX3
AL354861.2	-0.218988	-0.522456	0.826659	1	L5_ET_TOX3
AC104118.1	-0.219089	-0.388902	0.826581	1	L5_ET_TOX3
SHE	-0.219095	-0.232585	0.826576	1	L5_ET_TOX3
LINC00525	-0.219151	-0.971868	0.826532	1	L5_ET_TOX3
NBPF10	-0.219179	-0.374388	0.826511	1	L5_ET_TOX3
OGFR-AS1	-0.219218	-0.635533	0.82648	1	L5_ET_TOX3
STON1	-0.219241	-0.0100549	0.826463	1	L5_ET_TOX3
AC104506.1	-0.219353	-0.221849	0.826375	1	L5_ET_TOX3
CCDC150	-0.219397	0.0523329	0.82634	1	L5_ET_TOX3
AC048338.1	-0.219403	-0.497806	0.826336	1	L5_ET_TOX3
AC069200.1	-0.219476	-0.217384	0.826279	1	L5_ET_TOX3
LINC01989	-0.219537	-0.390268	0.826231	1	L5_ET_TOX3
TTLL8	-0.219537	-0.881929	0.826231	1	L5_ET_TOX3
LINC01362	-0.219879	0.0833693	0.825965	1	L5_ET_TOX3
AC018521.2	-0.219974	-0.352059	0.825891	1	L5_ET_TOX3
AC020651.1	-0.219974	-0.569472	0.825891	1	L5_ET_TOX3
AC244197.2	-0.219997	-0.596681	0.825874	1	L5_ET_TOX3
HTD2	-0.22012	-0.634918	0.825778	1	L5_ET_TOX3
AC079949.1	-0.220131	-0.581019	0.825769	1	L5_ET_TOX3
SLC12A4	-0.220204	-0.125888	0.825712	1	L5_ET_TOX3
RN7SL832P	-0.220215	-0.0930973	0.825703	1	L5_ET_TOX3
TIMP1	-0.220249	-0.0702158	0.825677	1	L5_ET_TOX3
CD99	-0.220311	0.0961753	0.825629	1	L5_ET_TOX3
AL139339.1	-0.220395	-0.314673	0.825564	1	L5_ET_TOX3
AC007823.1	-0.220395	0.0457656	0.825564	1	L5_ET_TOX3
CCDC183	-0.220417	0.138007	0.825546	1	L5_ET_TOX3
TWIST2	-0.220613	-0.782576	0.825394	1	L5_ET_TOX3
LINC01221	-0.220675	-0.516909	0.825346	1	L5_ET_TOX3
AL606760.2	-0.220708	0.0815142	0.825319	1	L5_ET_TOX3
TMEM207	-0.22072	-0.65692	0.825311	1	L5_ET_TOX3
AC131235.4	-0.220759	-0.342824	0.82528	1	L5_ET_TOX3
LINC01712	-0.221039	-0.488765	0.825062	1	L5_ET_TOX3
AC034236.3	-0.221112	-0.310019	0.825005	1	L5_ET_TOX3
AL353771.1	-0.221145	-0.720998	0.824979	1	L5_ET_TOX3
ELF3	-0.221241	-0.583368	0.824905	1	L5_ET_TOX3
AC104590.1	-0.221257	-0.035416	0.824892	1	L5_ET_TOX3
UTS2	-0.221297	-0.922614	0.824861	1	L5_ET_TOX3
AC002996.1	-0.221358	-0.113166	0.824813	1	L5_ET_TOX3
MINDY4B	-0.221454	-0.317756	0.824739	1	L5_ET_TOX3
GBP4	-0.221549	-0.00705758	0.824665	1	L5_ET_TOX3
ESPNL	-0.221829	-0.0131194	0.824447	1	L5_ET_TOX3
AC091564.5	-0.221902	-0.336569	0.82439	1	L5_ET_TOX3
FATE1	-0.222008	-0.174819	0.824307	1	L5_ET_TOX3
AC079907.2	-0.222053	-0.0685566	0.824273	1	L5_ET_TOX3
FOCAD-AS1	-0.222092	-0.606431	0.824242	1	L5_ET_TOX3
Z84484.1	-0.222451	-0.506108	0.823963	1	L5_ET_TOX3
SNX15	-0.222809	-0.574131	0.823684	1	L5_ET_TOX3
KRT81	-0.222865	-0.37553	0.82364	1	L5_ET_TOX3
LINC01375	-0.223129	-0.368401	0.823435	1	L5_ET_TOX3
LIX1L-AS1	-0.223202	-0.152997	0.823379	1	L5_ET_TOX3
AC012413.1	-0.223325	-0.453311	0.823283	1	L5_ET_TOX3
PTPN7	-0.223521	-0.170897	0.82313	1	L5_ET_TOX3
HKDC1	-0.223555	-0.580646	0.823104	1	L5_ET_TOX3
NEIL3	-0.223711	0.0163569	0.822982	1	L5_ET_TOX3
GTF3C2-AS1	-0.223745	-0.00133024	0.822956	1	L5_ET_TOX3
CHRM3-AS1	-0.223773	-0.496135	0.822934	1	L5_ET_TOX3
CAMTA1-DT	-0.223779	-0.087293	0.82293	1	L5_ET_TOX3
FSCN3	-0.224003	-0.0883367	0.822755	1	L5_ET_TOX3
BIRC6-AS1	-0.224098	-0.557318	0.822681	1	L5_ET_TOX3
PDGFRA	-0.224182	-0.0476175	0.822616	1	L5_ET_TOX3
PPP1R3A	-0.224255	-0.029232	0.822559	1	L5_ET_TOX3
AL355987.3	-0.224294	-0.0411774	0.822528	1	L5_ET_TOX3
GAPDHS	-0.224333	-0.309596	0.822498	1	L5_ET_TOX3
AC010542.2	-0.22444	-0.150134	0.822415	1	L5_ET_TOX3
POLK	-0.224501	-0.0590453	0.822367	1	L5_ET_TOX3
AC078842.1	-0.22458	-0.348674	0.822306	1	L5_ET_TOX3
AL022329.2	-0.224681	-0.244754	0.822228	1	L5_ET_TOX3
TAS2R46	-0.224686	-0.023935	0.822223	1	L5_ET_TOX3
ZPLD1	-0.224714	-0.0514378	0.822202	1	L5_ET_TOX3
KLRC1	-0.224989	-0.153916	0.821988	1	L5_ET_TOX3
AC007513.1	-0.225196	-0.16192	0.821827	1	L5_ET_TOX3
FAM209A	-0.225263	-0.0793439	0.821774	1	L5_ET_TOX3
PCDHGB3	-0.225398	0.0284151	0.82167	1	L5_ET_TOX3
AC025165.4	-0.225499	-0.136991	0.821591	1	L5_ET_TOX3
NANOS1	-0.225538	-0.194095	0.821561	1	L5_ET_TOX3
AC073878.1	-0.225639	0.0269425	0.821482	1	L5_ET_TOX3
AP002954.1	-0.225639	0.0491401	0.821482	1	L5_ET_TOX3
GINS1	-0.225734	0.131594	0.821408	1	L5_ET_TOX3
LINC01818	-0.225779	-0.165366	0.821373	1	L5_ET_TOX3
AL158163.2	-0.225784	-0.050253	0.821369	1	L5_ET_TOX3
AP002884.4	-0.225952	-0.261128	0.821238	1	L5_ET_TOX3
GPR34	-0.226059	-0.0756438	0.821156	1	L5_ET_TOX3
F3	-0.226065	0.164441	0.821151	1	L5_ET_TOX3
TMEM154	-0.226115	-0.361158	0.821112	1	L5_ET_TOX3
AC004816.2	-0.226289	-0.191822	0.820977	1	L5_ET_TOX3
RAB6C	-0.226345	-0.0177815	0.820933	1	L5_ET_TOX3
KIT	-0.226518	-0.164076	0.820798	1	L5_ET_TOX3
AC009148.1	-0.226597	0.155455	0.820737	1	L5_ET_TOX3
AC040977.1	-0.226714	0.115291	0.820646	1	L5_ET_TOX3
CATSPERD	-0.226815	-0.0511418	0.820567	1	L5_ET_TOX3
DWORF	-0.226905	-0.19537	0.820498	1	L5_ET_TOX3
RFXANK	-0.226922	0.038544	0.820485	1	L5_ET_TOX3
AC034102.5	-0.227207	-0.107155	0.820262	1	L5_ET_TOX3
AP000721.1	-0.227219	0.0198309	0.820254	1	L5_ET_TOX3
EXD1	-0.227308	-0.0152199	0.820184	1	L5_ET_TOX3
CXCL1	-0.227841	-0.422746	0.81977	1	L5_ET_TOX3
AC005344.1	-0.227846	-4.32963	0.819766	1	L5_ET_TOX3
OR2AG2	-0.228003	0.169531	0.819644	1	L5_ET_TOX3
XAF1	-0.228311	0.12923	0.819404	1	L5_ET_TOX3
CDC6	-0.228345	0.182336	0.819378	1	L5_ET_TOX3
KCNJ10	-0.22844	-0.00204975	0.819304	1	L5_ET_TOX3
AC006207.1	-0.228474	-2.94755	0.819278	1	L5_ET_TOX3
AC126283.1	-0.228479	-0.301528	0.819274	1	L5_ET_TOX3
AC093911.1	-0.228541	-0.400331	0.819226	1	L5_ET_TOX3
STON1-GTF2A1L	-0.229023	0.0503011	0.818851	1	L5_ET_TOX3
SMIM1	-0.229034	-2.21423	0.818843	1	L5_ET_TOX3
AC083829.2	-0.229118	-0.379363	0.818777	1	L5_ET_TOX3
AC104002.1	-0.229191	-2.54404	0.818721	1	L5_ET_TOX3
PRRT4	-0.229196	-0.0748432	0.818716	1	L5_ET_TOX3
AC073349.1	-0.229236	-0.299701	0.818686	1	L5_ET_TOX3
AC034226.1	-0.229264	-0.123901	0.818664	1	L5_ET_TOX3
ZNF385C	-0.229292	-0.118554	0.818642	1	L5_ET_TOX3
AC011377.1	-0.229364	-0.247835	0.818586	1	L5_ET_TOX3
CDC25A	-0.229521	-0.0140257	0.818464	1	L5_ET_TOX3
AC011773.3	-0.229533	-0.21678	0.818455	1	L5_ET_TOX3
AC104170.2	-0.229549	-1.35974	0.818442	1	L5_ET_TOX3
MEGF6	-0.2296	0.108126	0.818403	1	L5_ET_TOX3
PAX3	-0.229661	-0.125188	0.818355	1	L5_ET_TOX3
AP000911.2	-0.229773	-1.73472	0.818268	1	L5_ET_TOX3
OR2T2	-0.229779	-0.210643	0.818263	1	L5_ET_TOX3
AC073127.1	-0.229796	-2.21385	0.81825	1	L5_ET_TOX3
AC114760.2	-0.230076	-0.0420535	0.818033	1	L5_ET_TOX3
AC068473.4	-0.230143	-1.46322	0.817981	1	L5_ET_TOX3
ELF2	-0.23016	-0.0249563	0.817967	1	L5_ET_TOX3
AP003392.3	-0.230244	-1.42735	0.817902	1	L5_ET_TOX3
AL359711.2	-0.230289	-1.41878	0.817867	1	L5_ET_TOX3
AL158850.1	-0.230311	-0.425548	0.81785	1	L5_ET_TOX3
XG	-0.230496	-0.15987	0.817706	1	L5_ET_TOX3
BCL2L11	-0.230502	0.0772139	0.817702	1	L5_ET_TOX3
LINC01917	-0.230535	-0.736019	0.817676	1	L5_ET_TOX3
AL391987.4	-0.230569	-1.04149	0.81765	1	L5_ET_TOX3
AC090515.2	-0.230759	0.0378103	0.817502	1	L5_ET_TOX3
BX248415.1	-0.230916	-1.27614	0.81738	1	L5_ET_TOX3
OR51L1	-0.230916	-1.32125	0.81738	1	L5_ET_TOX3
SNAP47-AS1	-0.23104	-1.68518	0.817284	1	L5_ET_TOX3
AC008667.3	-0.231107	-1.68883	0.817232	1	L5_ET_TOX3
C18orf63	-0.231196	-1.88004	0.817162	1	L5_ET_TOX3
AC131235.3	-0.231286	-0.042871	0.817093	1	L5_ET_TOX3
AL356475.1	-0.231286	-1.05168	0.817093	1	L5_ET_TOX3
AC091117.2	-0.231337	-0.0735274	0.817053	1	L5_ET_TOX3
TNNT1	-0.231415	-0.0678964	0.816992	1	L5_ET_TOX3
AL355390.2	-0.231454	-0.899804	0.816962	1	L5_ET_TOX3
AC119424.1	-0.231521	-1.31815	0.81691	1	L5_ET_TOX3
OR4D9	-0.231577	-0.241018	0.816866	1	L5_ET_TOX3
GAREM2	-0.231589	0.0215309	0.816858	1	L5_ET_TOX3
AP001350.1	-0.231645	-1.3386	0.816814	1	L5_ET_TOX3
MS4A5	-0.231802	-0.802823	0.816692	1	L5_ET_TOX3
AC099344.1	-0.23197	-0.899081	0.816562	1	L5_ET_TOX3
AC103982.1	-0.23197	-1.11474	0.816562	1	L5_ET_TOX3
FAM198B	-0.23202	0.0364669	0.816522	1	L5_ET_TOX3
SLC5A11	-0.232183	0.0948134	0.816396	1	L5_ET_TOX3
SLC26A9	-0.232205	-1.32534	0.816379	1	L5_ET_TOX3
AC254633.1	-0.232227	-1.19423	0.816361	1	L5_ET_TOX3
PRKX	-0.232255	0.103083	0.81634	1	L5_ET_TOX3
SPINT1	-0.232395	-1.40055	0.816231	1	L5_ET_TOX3
FAM156A	-0.232547	0.0659117	0.816113	1	L5_ET_TOX3
CLIP1-AS1	-0.232642	-0.134898	0.816039	1	L5_ET_TOX3
SCN11A	-0.23272	0.119715	0.815979	1	L5_ET_TOX3
EML3	-0.232765	-0.0727368	0.815944	1	L5_ET_TOX3
ZNF619	-0.232776	-0.0159327	0.815935	1	L5_ET_TOX3
ERVH48-1	-0.232872	0.0431451	0.815861	1	L5_ET_TOX3
AL139398.1	-0.232872	-0.0366402	0.815861	1	L5_ET_TOX3
IRF9	-0.233001	0.0985479	0.815761	1	L5_ET_TOX3
AF067845.1	-0.233169	-1.46468	0.81563	1	L5_ET_TOX3
BCL2L15	-0.233309	0.213257	0.815522	1	L5_ET_TOX3
AC002985.1	-0.233757	-0.198508	0.815174	1	L5_ET_TOX3
AC104996.1	-0.233768	-0.295415	0.815165	1	L5_ET_TOX3
AC245884.8	-0.233852	0.0413951	0.8151	1	L5_ET_TOX3
EGLN2	-0.233863	-0.0775143	0.815091	1	L5_ET_TOX3
LINC00502	-0.234132	-1.05513	0.814882	1	L5_ET_TOX3
CFHR5	-0.234401	-0.653234	0.814674	1	L5_ET_TOX3
SMIM35	-0.234524	-0.236994	0.814578	1	L5_ET_TOX3
SYCP1	-0.234726	-0.725999	0.814421	1	L5_ET_TOX3
AC110760.2	-0.234861	0.0420746	0.814317	1	L5_ET_TOX3
AC037450.1	-0.234883	-0.87123	0.8143	1	L5_ET_TOX3
RPS6KB2-AS1	-0.234973	-0.741257	0.81423	1	L5_ET_TOX3
AC016766.1	-0.235073	0.154966	0.814152	1	L5_ET_TOX3
KF456478.1	-0.235107	-1.08766	0.814126	1	L5_ET_TOX3
AC012074.1	-0.23527	0.186517	0.814	1	L5_ET_TOX3
GFY	-0.235286	-0.698182	0.813986	1	L5_ET_TOX3
NCAPH	-0.235342	-0.101627	0.813943	1	L5_ET_TOX3
AC010999.2	-0.235555	-0.855889	0.813778	1	L5_ET_TOX3
ACTN3	-0.235578	-0.603825	0.81376	1	L5_ET_TOX3
AC091868.2	-0.235684	-0.43817	0.813678	1	L5_ET_TOX3
EXO1	-0.235701	-0.0464219	0.813665	1	L5_ET_TOX3
Z97832.2	-0.235802	0.129265	0.813586	1	L5_ET_TOX3
AC090774.3	-0.235869	0.126642	0.813534	1	L5_ET_TOX3
AC022784.3	-0.235959	-0.134688	0.813465	1	L5_ET_TOX3
AC002467.1	-0.236306	-0.343087	0.813195	1	L5_ET_TOX3
AC012360.1	-0.236317	-0.196944	0.813187	1	L5_ET_TOX3
ATG4C	-0.236368	-0.0550225	0.813147	1	L5_ET_TOX3
AC006019.3	-0.236407	-0.689198	0.813117	1	L5_ET_TOX3
BNC1	-0.236407	-0.359263	0.813117	1	L5_ET_TOX3
AL021707.4	-0.236592	-0.173012	0.812974	1	L5_ET_TOX3
ZSCAN9	-0.236597	-0.851553	0.812969	1	L5_ET_TOX3
AL049794.1	-0.236603	-0.163158	0.812965	1	L5_ET_TOX3
PRDM12	-0.236631	-0.217566	0.812943	1	L5_ET_TOX3
LPAR5	-0.236732	-0.784846	0.812865	1	L5_ET_TOX3
AC137579.1	-0.236844	-0.0207537	0.812778	1	L5_ET_TOX3
AF121898.1	-0.236877	0.0320623	0.812752	1	L5_ET_TOX3
LRRC74B	-0.236877	0.12295	0.812752	1	L5_ET_TOX3
AC021151.1	-0.237034	-1.02922	0.81263	1	L5_ET_TOX3
AL031716.1	-0.237169	-0.543342	0.812526	1	L5_ET_TOX3
ABCC3	-0.237186	-0.133225	0.812513	1	L5_ET_TOX3
AC020978.5	-0.237247	-0.72948	0.812465	1	L5_ET_TOX3
AC005726.2	-0.237281	-0.680922	0.812439	1	L5_ET_TOX3
GABRR1	-0.237382	-0.587559	0.812361	1	L5_ET_TOX3
LINC02117	-0.237449	-0.819399	0.812309	1	L5_ET_TOX3
LINC02320	-0.237499	0.136652	0.812269	1	L5_ET_TOX3
LRTOMT	-0.237527	-0.0715913	0.812248	1	L5_ET_TOX3
ERBB2	-0.237695	-0.0230261	0.812117	1	L5_ET_TOX3
SYNE1	-0.237768	-0.0316693	0.812061	1	L5_ET_TOX3
MTMR3	-0.237948	-0.054378	0.811922	1	L5_ET_TOX3
AC109449.1	-0.237976	-0.54597	0.8119	1	L5_ET_TOX3
AC108102.1	-0.238043	-0.776423	0.811848	1	L5_ET_TOX3
BST1	-0.238071	0.184413	0.811826	1	L5_ET_TOX3
AC010422.1	-0.238099	-0.541211	0.811804	1	L5_ET_TOX3
AP001437.1	-0.238177	-0.572822	0.811744	1	L5_ET_TOX3
SKAP1-AS1	-0.2382	-0.110878	0.811726	1	L5_ET_TOX3
GLRA4	-0.238357	-0.197436	0.811605	1	L5_ET_TOX3
MBOAT1	-0.238413	0.0367174	0.811561	1	L5_ET_TOX3
AC130343.1	-0.238547	-0.683664	0.811457	1	L5_ET_TOX3
AL158196.1	-0.238547	-0.172464	0.811457	1	L5_ET_TOX3
HSPB2	-0.238704	-0.479976	0.811335	1	L5_ET_TOX3
AC025284.1	-0.23876	-0.173586	0.811292	1	L5_ET_TOX3
AL136304.1	-0.238794	-0.290448	0.811266	1	L5_ET_TOX3
SERPINB1	-0.238934	0.0410473	0.811157	1	L5_ET_TOX3
TDRD1	-0.238956	-0.149251	0.81114	1	L5_ET_TOX3
CDC42EP5	-0.239018	-0.751689	0.811092	1	L5_ET_TOX3
AC005258.1	-0.239152	0.0507744	0.810988	1	L5_ET_TOX3
NAT1	-0.23941	-0.493219	0.810788	1	L5_ET_TOX3
RNU6ATAC35P	-0.239505	-0.258755	0.810714	1	L5_ET_TOX3
BIRC5	-0.239533	-0.629996	0.810692	1	L5_ET_TOX3
AC096733.2	-0.239567	-0.11795	0.810666	1	L5_ET_TOX3
NME2	-0.239673	-0.192814	0.810584	1	L5_ET_TOX3
AL354950.1	-0.23974	0.0376923	0.810531	1	L5_ET_TOX3
AC010547.3	-0.239791	-0.594836	0.810492	1	L5_ET_TOX3
AKR1C2	-0.23992	0.0182823	0.810393	1	L5_ET_TOX3
AL031770.1	-0.240093	-0.212075	0.810258	1	L5_ET_TOX3
AC134669.1	-0.240105	-0.405951	0.810249	1	L5_ET_TOX3
OR13C5	-0.240127	-0.691365	0.810232	1	L5_ET_TOX3
AL158070.1	-0.240161	-0.438104	0.810206	1	L5_ET_TOX3
FAM87B	-0.240261	-0.78399	0.810128	1	L5_ET_TOX3
PTH1R	-0.240306	-0.0316011	0.810093	1	L5_ET_TOX3
AP001527.1	-0.240306	-0.201738	0.810093	1	L5_ET_TOX3
TUBA4B	-0.240519	-0.5001	0.809928	1	L5_ET_TOX3
TVP23C	-0.240519	0.103255	0.809928	1	L5_ET_TOX3
SMURF1	-0.240603	-0.0477501	0.809863	1	L5_ET_TOX3
SGSH	-0.24071	0.095782	0.80978	1	L5_ET_TOX3
SLC43A3	-0.240833	-0.413941	0.809685	1	L5_ET_TOX3
SCN4A	-0.2409	-0.139123	0.809632	1	L5_ET_TOX3
NKX1-2	-0.2409	-0.6509	0.809632	1	L5_ET_TOX3
METTL7A	-0.241001	0.194627	0.809554	1	L5_ET_TOX3
LINC02413	-0.241012	-0.548751	0.809546	1	L5_ET_TOX3
ARR3	-0.241113	-0.45717	0.809467	1	L5_ET_TOX3
GPR52	-0.241455	-0.0379642	0.809203	1	L5_ET_TOX3
DNAJC5B	-0.241516	-0.309158	0.809155	1	L5_ET_TOX3
PROC	-0.241561	-0.384379	0.80912	1	L5_ET_TOX3
ZNF70	-0.241584	0.191041	0.809103	1	L5_ET_TOX3
FABP1	-0.241617	-0.352761	0.809077	1	L5_ET_TOX3
FES	-0.241808	-0.621444	0.808929	1	L5_ET_TOX3
NMBR	-0.242228	-0.106069	0.808604	1	L5_ET_TOX3
ERVH-1	-0.242362	-0.0168945	0.808499	1	L5_ET_TOX3
MUC7	-0.242525	-0.672749	0.808373	1	L5_ET_TOX3
APOH	-0.242592	-0.391047	0.808321	1	L5_ET_TOX3
DOCK8	-0.24276	0.0847584	0.808191	1	L5_ET_TOX3
AC139530.2	-0.24276	-0.474983	0.808191	1	L5_ET_TOX3
AL035588.1	-0.242951	-0.556748	0.808044	1	L5_ET_TOX3
AC005776.2	-0.24304	-0.110741	0.807974	1	L5_ET_TOX3
DIDO1	-0.243433	-0.0407622	0.80767	1	L5_ET_TOX3
AC091013.1	-0.243713	-0.288886	0.807453	1	L5_ET_TOX3
LINC02288	-0.24378	-0.0563488	0.807401	1	L5_ET_TOX3
AC104819.3	-0.243802	-0.210024	0.807384	1	L5_ET_TOX3
AL133279.1	-0.24387	-0.433902	0.807332	1	L5_ET_TOX3
CAMK1D	-0.243926	-0.0382131	0.807288	1	L5_ET_TOX3
AC018685.2	-0.243998	-0.018839	0.807232	1	L5_ET_TOX3
AC078795.3	-0.244105	-0.037404	0.80715	1	L5_ET_TOX3
AC087473.1	-0.244127	0.111973	0.807132	1	L5_ET_TOX3
LINC00305	-0.244407	-0.530542	0.806915	1	L5_ET_TOX3
LINC02294	-0.244458	-0.182912	0.806876	1	L5_ET_TOX3
AGAP9	-0.244542	0.109033	0.806811	1	L5_ET_TOX3
GCNT2	-0.244587	-0.259433	0.806776	1	L5_ET_TOX3
LINC01415	-0.244587	-0.619998	0.806776	1	L5_ET_TOX3
COL13A1	-0.244626	-0.22286	0.806746	1	L5_ET_TOX3
TMEM150A	-0.244654	0.0250024	0.806724	1	L5_ET_TOX3
MMP28	-0.244811	0.144254	0.806603	1	L5_ET_TOX3
AL592182.1	-0.244945	-0.450873	0.806499	1	L5_ET_TOX3
KANK4	-0.24504	-0.177059	0.806425	1	L5_ET_TOX3
DEPP1	-0.245113	0.00296895	0.806369	1	L5_ET_TOX3
TNFRSF11B	-0.245136	-0.328276	0.806351	1	L5_ET_TOX3
RBM15-AS1	-0.245153	0.0653394	0.806338	1	L5_ET_TOX3
GOLGA8R	-0.245181	0.140557	0.806317	1	L5_ET_TOX3
AC011466.1	-0.245192	0.00946151	0.806308	1	L5_ET_TOX3
POU6F2-AS2	-0.245237	-0.288476	0.806273	1	L5_ET_TOX3
AL121658.1	-0.245679	-0.144561	0.805931	1	L5_ET_TOX3
PKD1L1	-0.24592	0.17257	0.805744	1	L5_ET_TOX3
SCEL	-0.245999	-0.495305	0.805683	1	L5_ET_TOX3
SOSTDC1	-0.246155	0.204633	0.805562	1	L5_ET_TOX3
CIDEA	-0.246363	0.0910951	0.805401	1	L5_ET_TOX3
TESC-AS1	-0.246424	-0.157154	0.805354	1	L5_ET_TOX3
AC129492.4	-0.246424	-0.194122	0.805354	1	L5_ET_TOX3
TMCO3	-0.246492	-0.0229054	0.805302	1	L5_ET_TOX3
AL162274.1	-0.246536	-0.382124	0.805267	1	L5_ET_TOX3
AC091132.1	-0.246542	-0.00453581	0.805263	1	L5_ET_TOX3
RB1-DT	-0.246637	-0.18966	0.805189	1	L5_ET_TOX3
C15orf38-AP3S2	-0.246682	-0.40539	0.805154	1	L5_ET_TOX3
AL035461.2	-0.246749	-0.149933	0.805102	1	L5_ET_TOX3
PGPEP1L	-0.246805	-0.517343	0.805059	1	L5_ET_TOX3
FAM66E	-0.247001	0.0488305	0.804907	1	L5_ET_TOX3
ERAS	-0.247018	-0.303142	0.804894	1	L5_ET_TOX3
CRYGA	-0.247231	-0.147188	0.804729	1	L5_ET_TOX3
OXCT2	-0.247253	-0.603425	0.804712	1	L5_ET_TOX3
AL137220.1	-0.247422	-0.209252	0.804582	1	L5_ET_TOX3
AC138625.2	-0.247791	-0.52434	0.804296	1	L5_ET_TOX3
AL359555.2	-0.247814	-20.4342	0.804279	1	L5_ET_TOX3
ACTN1-AS1	-0.247948	-0.540263	0.804174	1	L5_ET_TOX3
IER3	-0.248116	-0.0256794	0.804044	1	L5_ET_TOX3
NKD1	-0.24815	-0.0364004	0.804018	1	L5_ET_TOX3
AL136369.2	-0.248368	0.201641	0.803849	1	L5_ET_TOX3
AL160313.1	-0.248374	-0.0215328	0.803845	1	L5_ET_TOX3
TBC1D22A-AS1	-0.248402	-3.47112	0.803823	1	L5_ET_TOX3
AL158211.4	-0.248469	-3.87616	0.803771	1	L5_ET_TOX3
FAM177B	-0.248475	-0.123506	0.803767	1	L5_ET_TOX3
ACBD3-AS1	-0.248593	0.0223301	0.803676	1	L5_ET_TOX3
LINC01191	-0.248654	-0.152151	0.803628	1	L5_ET_TOX3
PSG8-AS1	-0.248693	0.0845562	0.803598	1	L5_ET_TOX3
LINC01537	-0.248733	-0.22917	0.803568	1	L5_ET_TOX3
AL356481.3	-0.248979	-0.371083	0.803377	1	L5_ET_TOX3
AC026741.1	-0.24899	-0.0317471	0.803368	1	L5_ET_TOX3
AC022039.1	-0.249013	-2.40246	0.803351	1	L5_ET_TOX3
AC021755.2	-0.249102	-2.88985	0.803282	1	L5_ET_TOX3
OCSTAMP	-0.249203	-3.34888	0.803204	1	L5_ET_TOX3
GBP1	-0.249259	-0.125602	0.80316	1	L5_ET_TOX3
C6orf132	-0.249506	-0.0337245	0.80297	1	L5_ET_TOX3
LIN28B-AS1	-0.249691	0.0928132	0.802827	1	L5_ET_TOX3
LYZ	-0.249786	-0.181707	0.802753	1	L5_ET_TOX3
AL121781.1	-0.249797	-0.371681	0.802744	1	L5_ET_TOX3
AC067838.1	-0.249887	-0.142014	0.802675	1	L5_ET_TOX3
AL162171.1	-0.24992	-0.0266601	0.802649	1	L5_ET_TOX3
AC092720.2	-0.250279	-0.144412	0.802372	1	L5_ET_TOX3
TULP1	-0.250301	-1.87906	0.802354	1	L5_ET_TOX3
AC083806.3	-0.250312	-1.62699	0.802346	1	L5_ET_TOX3
AD000090.1	-0.250346	-0.123514	0.80232	1	L5_ET_TOX3
SLAMF8	-0.250425	-2.01357	0.802259	1	L5_ET_TOX3
AC079610.1	-0.250497	0.111371	0.802203	1	L5_ET_TOX3
BMS1P14	-0.250553	0.0522348	0.802159	1	L5_ET_TOX3
CELSR1	-0.250738	0.048612	0.802016	1	L5_ET_TOX3
AC005264.1	-0.250755	-0.112501	0.802003	1	L5_ET_TOX3
AC087521.1	-0.250946	-1.64144	0.801856	1	L5_ET_TOX3
AL353689.2	-0.250946	-1.75315	0.801856	1	L5_ET_TOX3
DOPEY2	-0.25099	-0.0277511	0.801822	1	L5_ET_TOX3
AL034376.2	-0.251013	-1.37199	0.801804	1	L5_ET_TOX3
AC020922.2	-0.25117	-1.83525	0.801683	1	L5_ET_TOX3
ZNF320	-0.251254	0.228508	0.801618	1	L5_ET_TOX3
AC243967.1	-0.251534	-1.48963	0.801401	1	L5_ET_TOX3
KLK2	-0.251623	-1.64404	0.801332	1	L5_ET_TOX3
AL034550.1	-0.251657	-1.63713	0.801306	1	L5_ET_TOX3
PATE1	-0.25168	-0.36241	0.801289	1	L5_ET_TOX3
AL158090.1	-0.251702	-1.48936	0.801271	1	L5_ET_TOX3
AC126177.2	-0.251736	-1.73132	0.801245	1	L5_ET_TOX3
AP000755.2	-0.251758	-0.04612	0.801228	1	L5_ET_TOX3
PLK1	-0.251842	0.0908133	0.801163	1	L5_ET_TOX3
AC069503.2	-0.252021	-1.15736	0.801025	1	L5_ET_TOX3
APBB1IP	-0.252027	0.116623	0.80102	1	L5_ET_TOX3
AL049541.2	-0.252111	-1.26342	0.800955	1	L5_ET_TOX3
AC005394.1	-0.252133	0.175078	0.800938	1	L5_ET_TOX3
LINC02275	-0.252285	0.0119318	0.800821	1	L5_ET_TOX3
E2F8	-0.252526	-1.75188	0.800635	1	L5_ET_TOX3
AL160153.1	-0.252565	-1.03016	0.800605	1	L5_ET_TOX3
AC091053.2	-0.25266	-1.83123	0.800531	1	L5_ET_TOX3
AC005229.4	-0.252991	-0.357847	0.800276	1	L5_ET_TOX3
SLFN5	-0.253013	0.10591	0.800258	1	L5_ET_TOX3
AC010608.1	-0.253203	-1.58995	0.800111	1	L5_ET_TOX3
AC068385.1	-0.253276	-1.01731	0.800055	1	L5_ET_TOX3
AC004825.2	-0.253304	-0.434325	0.800033	1	L5_ET_TOX3
KIF11	-0.253702	0.122214	0.799726	1	L5_ET_TOX3
SEC23A-AS1	-0.253747	-0.89373	0.799691	1	L5_ET_TOX3
AP001625.2	-0.253809	-0.115235	0.799643	1	L5_ET_TOX3
AC061975.1	-0.253909	-0.9413	0.799566	1	L5_ET_TOX3
CELA2A	-0.254105	-0.194352	0.799414	1	L5_ET_TOX3
AC137579.2	-0.254111	-0.515164	0.79941	1	L5_ET_TOX3
ZNF625-ZNF20	-0.25419	-1.0567	0.799349	1	L5_ET_TOX3
MMP19	-0.254257	-0.542928	0.799297	1	L5_ET_TOX3
C14orf180	-0.254257	-0.43306	0.799297	1	L5_ET_TOX3
AC027309.1	-0.254324	-1.30617	0.799245	1	L5_ET_TOX3
AC010487.2	-0.254369	-1.14425	0.799211	1	L5_ET_TOX3
LAMA1	-0.254425	0.0201497	0.799167	1	L5_ET_TOX3
POF1B	-0.254492	-0.395327	0.799115	1	L5_ET_TOX3
MIR548A1HG	-0.254632	-0.773481	0.799007	1	L5_ET_TOX3
AL591222.1	-0.255321	-0.107069	0.798475	1	L5_ET_TOX3
CU633980.1	-0.255478	-0.301337	0.798354	1	L5_ET_TOX3
AC092354.2	-0.255685	-0.744376	0.798194	1	L5_ET_TOX3
AC147651.3	-0.255741	-0.772803	0.798151	1	L5_ET_TOX3
AC090236.1	-0.255775	-0.816883	0.798125	1	L5_ET_TOX3
AC020978.2	-0.255781	-1.2507	0.79812	1	L5_ET_TOX3
GHRLOS	-0.255848	0.0238476	0.798068	1	L5_ET_TOX3
FUOM	-0.255865	-0.866042	0.798055	1	L5_ET_TOX3
KRTAP5-8	-0.255898	-0.81221	0.798029	1	L5_ET_TOX3
AC090004.1	-0.255904	-0.223986	0.798025	1	L5_ET_TOX3
AC026740.1	-0.255988	-0.919091	0.79796	1	L5_ET_TOX3
C9orf163	-0.256156	-0.201519	0.79783	1	L5_ET_TOX3
AC008663.2	-0.25619	-0.439835	0.797804	1	L5_ET_TOX3
RFPL3	-0.256386	-0.875164	0.797653	1	L5_ET_TOX3
AC115618.2	-0.25647	-1.13272	0.797588	1	L5_ET_TOX3
AC092535.1	-0.256498	-0.101141	0.797566	1	L5_ET_TOX3
AC022079.2	-0.256515	-0.527259	0.797554	1	L5_ET_TOX3
CRHR1	-0.256599	-0.381237	0.797489	1	L5_ET_TOX3
AL138966.2	-0.256705	-0.698543	0.797406	1	L5_ET_TOX3
ITGB1BP2	-0.256722	-0.372246	0.797393	1	L5_ET_TOX3
AL109797.1	-0.256789	-0.957808	0.797342	1	L5_ET_TOX3
LINC00997	-0.256789	0.129691	0.797342	1	L5_ET_TOX3
LINC02503	-0.2568	-0.207352	0.797333	1	L5_ET_TOX3
AL359258.2	-0.256823	-0.257546	0.797316	1	L5_ET_TOX3
AC091736.1	-0.256996	-0.67255	0.797182	1	L5_ET_TOX3
MYOCOS	-0.257019	0.0752724	0.797164	1	L5_ET_TOX3
AC105020.5	-0.257052	-0.317517	0.797138	1	L5_ET_TOX3
AP006623.1	-0.257075	0.0581035	0.797121	1	L5_ET_TOX3
AK4	-0.257176	0.0387181	0.797043	1	L5_ET_TOX3
AC136944.1	-0.257181	-0.530584	0.797039	1	L5_ET_TOX3
AC010538.1	-0.257204	-0.0204744	0.797022	1	L5_ET_TOX3
AC097480.1	-0.257349	-0.18791	0.796909	1	L5_ET_TOX3
LINC01984	-0.257383	-0.52224	0.796883	1	L5_ET_TOX3
AC110285.1	-0.257383	-0.00357653	0.796883	1	L5_ET_TOX3
C8orf74	-0.2574	-0.924379	0.79687	1	L5_ET_TOX3
OR9I1	-0.257417	-0.569387	0.796857	1	L5_ET_TOX3
MARS	-0.257439	0.0326641	0.79684	1	L5_ET_TOX3
LINC00471	-0.257523	0.0223354	0.796775	1	L5_ET_TOX3
AL049775.3	-0.257747	-0.997225	0.796602	1	L5_ET_TOX3
LINC00678	-0.257764	-0.753736	0.796589	1	L5_ET_TOX3
C2orf68	-0.257781	0.0613224	0.796576	1	L5_ET_TOX3
PXT1	-0.257971	0.0485498	0.796429	1	L5_ET_TOX3
LINC01547	-0.257977	-0.384009	0.796425	1	L5_ET_TOX3
FAM3D	-0.258005	-0.495328	0.796403	1	L5_ET_TOX3
ADORA2A-AS1	-0.258078	-0.366897	0.796347	1	L5_ET_TOX3
AL117350.1	-0.2581	-0.228047	0.79633	1	L5_ET_TOX3
CCDC27	-0.258128	-0.550123	0.796308	1	L5_ET_TOX3
AC026116.1	-0.258162	-0.520086	0.796282	1	L5_ET_TOX3
FHL5	-0.258257	0.0642768	0.796209	1	L5_ET_TOX3
LINC01374	-0.258307	0.0211341	0.79617	1	L5_ET_TOX3
C17orf107	-0.258341	-0.598106	0.796144	1	L5_ET_TOX3
LINC01997	-0.258453	-0.649469	0.796057	1	L5_ET_TOX3
AC005486.1	-0.258459	-0.910417	0.796053	1	L5_ET_TOX3
AC011365.2	-0.258532	-0.742794	0.795997	1	L5_ET_TOX3
ZNF592	-0.258716	0.0195985	0.795854	1	L5_ET_TOX3
PHETA1	-0.25884	-0.012693	0.795759	1	L5_ET_TOX3
LINC02381	-0.258879	-0.78549	0.795729	1	L5_ET_TOX3
NPY2R	-0.258879	-0.88745	0.795729	1	L5_ET_TOX3
AC011451.1	-0.258896	-0.00845995	0.795716	1	L5_ET_TOX3
OR52A1	-0.259008	-0.661614	0.795629	1	L5_ET_TOX3
LINC02583	-0.259075	-0.173531	0.795577	1	L5_ET_TOX3
AC011498.1	-0.259153	0.0540229	0.795517	1	L5_ET_TOX3
AL513548.3	-0.25917	-0.33351	0.795504	1	L5_ET_TOX3
OR2T1	-0.259243	-0.687218	0.795448	1	L5_ET_TOX3
AL157832.1	-0.259417	0.0215692	0.795314	1	L5_ET_TOX3
PIK3AP1	-0.259439	-0.0471171	0.795296	1	L5_ET_TOX3
AC008637.1	-0.259484	-0.540134	0.795262	1	L5_ET_TOX3
AC008011.2	-0.259641	-0.536757	0.795141	1	L5_ET_TOX3
AL136295.2	-0.259691	-0.505145	0.795102	1	L5_ET_TOX3
AL591543.1	-0.259714	-0.0493227	0.795085	1	L5_ET_TOX3
TUT7	-0.25977	-0.0281858	0.795041	1	L5_ET_TOX3
TMIGD2	-0.259775	-0.698481	0.795037	1	L5_ET_TOX3
AC111188.1	-0.259887	-0.728902	0.794951	1	L5_ET_TOX3
AGR2	-0.259927	-0.861507	0.79492	1	L5_ET_TOX3
NCBP2-AS1	-0.259966	-0.609016	0.79489	1	L5_ET_TOX3
TNFRSF13C	-0.259983	-0.473981	0.794877	1	L5_ET_TOX3
ERVFRD-1	-0.259999	-0.450018	0.794864	1	L5_ET_TOX3
AC097641.2	-0.259999	-0.409143	0.794864	1	L5_ET_TOX3
DROSHA	-0.260016	-0.0404668	0.794851	1	L5_ET_TOX3
AC008663.1	-0.260117	-0.336164	0.794773	1	L5_ET_TOX3
MICALL1	-0.260274	0.127222	0.794652	1	L5_ET_TOX3
LINC01269	-0.26042	-0.737081	0.79454	1	L5_ET_TOX3
NREP	-0.260537	0.113837	0.794449	1	L5_ET_TOX3
AC109446.3	-0.260582	0.0369804	0.794415	1	L5_ET_TOX3
AP000880.1	-0.260621	-0.0615005	0.794385	1	L5_ET_TOX3
NAPSA	-0.260683	-0.547914	0.794337	1	L5_ET_TOX3
AC025259.1	-0.2607	-0.727753	0.794324	1	L5_ET_TOX3
CR2	-0.260722	0.126727	0.794307	1	L5_ET_TOX3
LINC02412	-0.260784	-0.649404	0.794259	1	L5_ET_TOX3
PTK6	-0.260941	-0.441439	0.794138	1	L5_ET_TOX3
AC012313.7	-0.26103	-0.604512	0.794069	1	L5_ET_TOX3
AC022733.2	-0.261047	-0.266578	0.794056	1	L5_ET_TOX3
XRCC3	-0.261361	0.0342166	0.793814	1	L5_ET_TOX3
AL357127.1	-0.26145	-0.435067	0.793745	1	L5_ET_TOX3
AC004471.1	-0.26149	-0.755234	0.793715	1	L5_ET_TOX3
CWF19L1	-0.261501	0.0195753	0.793706	1	L5_ET_TOX3
SERPINF1	-0.261512	0.0295359	0.793698	1	L5_ET_TOX3
DOCK2	-0.261523	0.0218324	0.793689	1	L5_ET_TOX3
MBNL3	-0.261551	-0.0792164	0.793667	1	L5_ET_TOX3
CREB3L3	-0.261641	-0.177022	0.793598	1	L5_ET_TOX3
AC018437.2	-0.26177	-0.427565	0.793499	1	L5_ET_TOX3
AL031710.1	-0.26191	-0.207186	0.793391	1	L5_ET_TOX3
AL358216.1	-0.262274	-0.525401	0.79311	1	L5_ET_TOX3
MIP	-0.26228	0.0155328	0.793106	1	L5_ET_TOX3
ABCA13	-0.26247	0.140984	0.792959	1	L5_ET_TOX3
NPPA	-0.262481	-0.680125	0.79295	1	L5_ET_TOX3
AC006581.1	-0.262537	-0.222228	0.792907	1	L5_ET_TOX3
AC005498.2	-0.262593	-0.204071	0.792864	1	L5_ET_TOX3
AC015987.1	-0.262733	-0.737404	0.792756	1	L5_ET_TOX3
AC110015.1	-0.26289	0.0546217	0.792635	1	L5_ET_TOX3
CCDC93	-0.262918	-0.0518596	0.792614	1	L5_ET_TOX3
AC087863.1	-0.263064	-0.605593	0.792501	1	L5_ET_TOX3
ITK	-0.263333	-0.148274	0.792294	1	L5_ET_TOX3
ALOXE3	-0.263378	0.0322883	0.792259	1	L5_ET_TOX3
BRWD1-AS1	-0.263395	0.00461297	0.792246	1	L5_ET_TOX3
FAM168A	-0.263451	-0.0524861	0.792203	1	L5_ET_TOX3
SWAP70	-0.263473	0.0243068	0.792186	1	L5_ET_TOX3
ILDR1	-0.263507	-0.380817	0.79216	1	L5_ET_TOX3
HTR3B	-0.263686	0.0700497	0.792022	1	L5_ET_TOX3
AC024257.5	-0.263725	-0.650799	0.791992	1	L5_ET_TOX3
Z84488.2	-0.263792	-0.0136031	0.79194	1	L5_ET_TOX3
AC105271.1	-0.263832	-0.42389	0.79191	1	L5_ET_TOX3
AC008883.2	-0.263882	-0.494282	0.791871	1	L5_ET_TOX3
LRRC70	-0.26396	-0.0891723	0.79181	1	L5_ET_TOX3
TAS2R19	-0.264	0.0970111	0.79178	1	L5_ET_TOX3
CASTOR1	-0.264044	-0.628109	0.791746	1	L5_ET_TOX3
TEX52	-0.264117	-0.171562	0.79169	1	L5_ET_TOX3
SLC2A9	-0.264151	0.102024	0.791664	1	L5_ET_TOX3
AC245033.1	-0.264263	-0.0186028	0.791577	1	L5_ET_TOX3
RERG-AS1	-0.264269	-0.713424	0.791573	1	L5_ET_TOX3
AL451105.2	-0.264308	-0.612927	0.791543	1	L5_ET_TOX3
AL365277.1	-0.264336	-0.498836	0.791521	1	L5_ET_TOX3
CCDC13-AS1	-0.264375	-0.813486	0.791491	1	L5_ET_TOX3
CACNA1C-AS3	-0.264397	-0.514275	0.791474	1	L5_ET_TOX3
LCLAT1	-0.264498	-0.0530488	0.791396	1	L5_ET_TOX3
NME1-NME2	-0.264683	0.0854521	0.791254	1	L5_ET_TOX3
AC019117.1	-0.264801	-0.109795	0.791163	1	L5_ET_TOX3
AC009779.3	-0.264874	-0.41891	0.791107	1	L5_ET_TOX3
APOB	-0.264935	-0.201363	0.791059	1	L5_ET_TOX3
GOLGA8H	-0.265131	-0.512453	0.790908	1	L5_ET_TOX3
AC008957.1	-0.265243	0.0520702	0.790822	1	L5_ET_TOX3
GRM7-AS3	-0.265249	0.111982	0.790818	1	L5_ET_TOX3
AC019155.3	-0.265316	-0.213642	0.790766	1	L5_ET_TOX3
RHOC	-0.265406	-0.205754	0.790697	1	L5_ET_TOX3
NRSN2-AS1	-0.265568	0.14263	0.790572	1	L5_ET_TOX3
AP005329.2	-0.26572	-0.232911	0.790455	1	L5_ET_TOX3
AL158839.1	-0.265977	-0.573568	0.790257	1	L5_ET_TOX3
DMRTC1	-0.266039	-0.0334587	0.790209	1	L5_ET_TOX3
AP000542.3	-0.266112	0.0420885	0.790153	1	L5_ET_TOX3
AC104187.1	-0.266201	-0.303474	0.790084	1	L5_ET_TOX3
PANO1	-0.266342	-0.514549	0.789976	1	L5_ET_TOX3
C2orf91	-0.266358	-0.606269	0.789963	1	L5_ET_TOX3
NOP53-AS1	-0.266498	0.0220076	0.789855	1	L5_ET_TOX3
AC011503.1	-0.266638	-0.402004	0.789748	1	L5_ET_TOX3
ELF3-AS1	-0.266913	-0.388806	0.789536	1	L5_ET_TOX3
AL392183.1	-0.267014	-0.247317	0.789459	1	L5_ET_TOX3
YTHDF3-AS1	-0.267154	-0.248874	0.789351	1	L5_ET_TOX3
MVB12A	-0.267182	0.142889	0.789329	1	L5_ET_TOX3
EPHA1-AS1	-0.267266	0.141497	0.789264	1	L5_ET_TOX3
ITPR3	-0.267625	-0.0719793	0.788988	1	L5_ET_TOX3
AC104257.1	-0.268101	-0.3446	0.788622	1	L5_ET_TOX3
AL049836.1	-0.268196	-0.0508696	0.788548	1	L5_ET_TOX3
ANGPT4	-0.268319	-0.0396051	0.788454	1	L5_ET_TOX3
AC099684.2	-0.268319	-0.112068	0.788454	1	L5_ET_TOX3
AC099520.1	-0.26833	-0.189001	0.788445	1	L5_ET_TOX3
CLEC18B	-0.2687	-0.0462868	0.78816	1	L5_ET_TOX3
AC103591.3	-0.269104	-0.299867	0.78785	1	L5_ET_TOX3
MRPL53	-0.269199	-0.263498	0.787777	1	L5_ET_TOX3
FNDC5	-0.26926	-0.0906858	0.787729	1	L5_ET_TOX3
AMH	-0.26944	-0.348528	0.787591	1	L5_ET_TOX3
FRG2B	-0.269597	-2.29883	0.787471	1	L5_ET_TOX3
HSFY2	-0.269697	-0.0372451	0.787393	1	L5_ET_TOX3
AC099063.4	-0.269709	-2.81729	0.787384	1	L5_ET_TOX3
BACH1-AS1	-0.26972	-3.0171	0.787376	1	L5_ET_TOX3
AL513493.1	-0.269742	-0.312521	0.787359	1	L5_ET_TOX3
AL117332.1	-0.270017	-0.280438	0.787147	1	L5_ET_TOX3
AL683807.1	-0.270101	0.100542	0.787083	1	L5_ET_TOX3
ZNF530	-0.270174	0.00706209	0.787027	1	L5_ET_TOX3
AC004492.1	-0.270174	-0.26353	0.787027	1	L5_ET_TOX3
EWSAT1	-0.270191	-0.0404513	0.787014	1	L5_ET_TOX3
FAM83C-AS1	-0.270459	-2.7245	0.786807	1	L5_ET_TOX3
AC004477.3	-0.270471	-0.301621	0.786798	1	L5_ET_TOX3
SLC2A5	-0.270493	-0.12712	0.786781	1	L5_ET_TOX3
SLC14A2-AS1	-0.270706	0.115137	0.786617	1	L5_ET_TOX3
AL357793.2	-0.270723	-0.359608	0.786604	1	L5_ET_TOX3
AC115989.2	-0.271143	-2.44678	0.786281	1	L5_ET_TOX3
PCDHGB7	-0.271177	-0.0783312	0.786255	1	L5_ET_TOX3
AC009120.5	-0.271182	-0.00216077	0.786251	1	L5_ET_TOX3
FBXW8	-0.27153	-0.0133748	0.785984	1	L5_ET_TOX3
CXorf58	-0.271787	-0.0995839	0.785786	1	L5_ET_TOX3
C15orf54	-0.271995	-0.392928	0.785626	1	L5_ET_TOX3
LY6G5B	-0.272	-0.398737	0.785622	1	L5_ET_TOX3
GPAT2	-0.272017	-0.265744	0.785609	1	L5_ET_TOX3
DNAAF3	-0.272129	-1.42766	0.785523	1	L5_ET_TOX3
AC108467.1	-0.272286	-1.70157	0.785402	1	L5_ET_TOX3
AC018730.1	-0.272297	-1.79149	0.785394	1	L5_ET_TOX3
RNF135	-0.272308	-0.162733	0.785385	1	L5_ET_TOX3
LINC02225	-0.272331	-1.63542	0.785368	1	L5_ET_TOX3
AC020718.1	-0.272538	0.10762	0.785208	1	L5_ET_TOX3
LINC02094	-0.272555	0.134791	0.785195	1	L5_ET_TOX3
AC110769.2	-0.272992	0.119767	0.78486	1	L5_ET_TOX3
HNMT	-0.272997	0.081883	0.784855	1	L5_ET_TOX3
SNCA-AS1	-0.273378	-0.0969825	0.784562	1	L5_ET_TOX3
AC053503.1	-0.273468	-0.455656	0.784493	1	L5_ET_TOX3
AC005034.4	-0.273474	-0.367567	0.784489	1	L5_ET_TOX3
AC006252.1	-0.273496	-1.27615	0.784472	1	L5_ET_TOX3
SLC6A6	-0.273513	0.0441843	0.784459	1	L5_ET_TOX3
AC120498.9	-0.273552	-0.371981	0.784429	1	L5_ET_TOX3
C8G	-0.273754	-1.01131	0.784274	1	L5_ET_TOX3
SULT1C2	-0.273765	-0.0293703	0.784265	1	L5_ET_TOX3
AL603832.1	-0.273765	-1.56745	0.784265	1	L5_ET_TOX3
LINC01639	-0.273765	-1.65496	0.784265	1	L5_ET_TOX3
AL121748.2	-0.273776	-1.70748	0.784257	1	L5_ET_TOX3
TMEM253	-0.273787	-1.58713	0.784248	1	L5_ET_TOX3
EHD2	-0.273855	0.0772998	0.784196	1	L5_ET_TOX3
AC108935.1	-0.273955	0.043334	0.784119	1	L5_ET_TOX3
AC055764.2	-0.274174	-0.399057	0.783951	1	L5_ET_TOX3
AF099810.1	-0.274426	-1.51241	0.783757	1	L5_ET_TOX3
MDFIC2	-0.274448	-1.4475	0.78374	1	L5_ET_TOX3
GIT2	-0.274488	-0.0413603	0.78371	1	L5_ET_TOX3
LINC01760	-0.274504	-1.58602	0.783697	1	L5_ET_TOX3
OR8D1	-0.274684	-1.20293	0.783559	1	L5_ET_TOX3
QPCTL	-0.274701	0.10601	0.783546	1	L5_ET_TOX3
LINC01569	-0.274919	-0.103145	0.783378	1	L5_ET_TOX3
AC090229.1	-0.274953	-0.266047	0.783353	1	L5_ET_TOX3
AC020934.1	-0.275014	-0.128975	0.783305	1	L5_ET_TOX3
AC090679.1	-0.275054	-1.44698	0.783275	1	L5_ET_TOX3
AC090857.2	-0.275098	-0.114088	0.783241	1	L5_ET_TOX3
SMAD1	-0.275166	-0.0218248	0.783189	1	L5_ET_TOX3
AL160396.1	-0.275182	-0.0795628	0.783176	1	L5_ET_TOX3
LINC01455	-0.275255	-0.763702	0.78312	1	L5_ET_TOX3
DEFA5	-0.275266	-0.966433	0.783112	1	L5_ET_TOX3
RUSC1-AS1	-0.275401	0.0463316	0.783008	1	L5_ET_TOX3
REM2	-0.275423	-0.863219	0.782991	1	L5_ET_TOX3
FAM72C	-0.275524	-1.64738	0.782914	1	L5_ET_TOX3
LINC01538	-0.275558	-1.17484	0.782888	1	L5_ET_TOX3
MGARP	-0.275586	0.119444	0.782866	1	L5_ET_TOX3
ASCL5	-0.276062	-0.179201	0.7825	1	L5_ET_TOX3
RORC	-0.276174	-1.49948	0.782414	1	L5_ET_TOX3
TLDC2	-0.276275	-1.13398	0.782337	1	L5_ET_TOX3
AGTR1	-0.276297	-0.943758	0.78232	1	L5_ET_TOX3
USP26	-0.27632	-0.787899	0.782302	1	L5_ET_TOX3
AL035454.1	-0.276387	-1.22933	0.782251	1	L5_ET_TOX3
NECTIN2	-0.27665	-0.00555598	0.782049	1	L5_ET_TOX3
LINC01853	-0.276757	-0.164584	0.781967	1	L5_ET_TOX3
TLL1	-0.276768	0.128333	0.781958	1	L5_ET_TOX3
NTSR1	-0.276919	0.118326	0.781842	1	L5_ET_TOX3
LIN28A	-0.277463	-0.922334	0.781425	1	L5_ET_TOX3
SQOR	-0.277513	-0.203893	0.781386	1	L5_ET_TOX3
AC007638.2	-0.277748	-0.388742	0.781206	1	L5_ET_TOX3
LINC02267	-0.277788	0.139997	0.781175	1	L5_ET_TOX3
SPATA17	-0.27804	0.0887419	0.780982	1	L5_ET_TOX3
AL590440.1	-0.278236	-1.02177	0.780831	1	L5_ET_TOX3
AL161421.1	-0.27837	-1.11205	0.780728	1	L5_ET_TOX3
MYOCD	-0.278376	-0.0518949	0.780724	1	L5_ET_TOX3
DLG3-AS1	-0.278404	-0.861785	0.780702	1	L5_ET_TOX3
AC010542.5	-0.278415	-0.880537	0.780694	1	L5_ET_TOX3
AL133406.2	-0.278494	-0.816048	0.780634	1	L5_ET_TOX3
AC025822.2	-0.278538	-0.757127	0.780599	1	L5_ET_TOX3
AC012312.1	-0.278617	-0.703561	0.780539	1	L5_ET_TOX3
AC008440.1	-0.27865	-0.0432849	0.780513	1	L5_ET_TOX3
LINC01063	-0.278667	-0.311119	0.7805	1	L5_ET_TOX3
LINC01894	-0.278723	-0.258112	0.780457	1	L5_ET_TOX3
AC096637.1	-0.278762	-0.991407	0.780427	1	L5_ET_TOX3
AC069281.1	-0.278819	-0.0920547	0.780384	1	L5_ET_TOX3
SMAGP	-0.279065	-0.0275968	0.780195	1	L5_ET_TOX3
AC005614.1	-0.279143	-0.676369	0.780135	1	L5_ET_TOX3
AC023796.2	-0.279211	-0.836827	0.780083	1	L5_ET_TOX3
KPNA7	-0.279255	-0.435311	0.780049	1	L5_ET_TOX3
EDARADD	-0.279474	0.0194264	0.779881	1	L5_ET_TOX3
LINC01913	-0.279491	-0.649956	0.779868	1	L5_ET_TOX3
TEX49	-0.279569	-0.631552	0.779808	1	L5_ET_TOX3
AC009955.2	-0.279636	-0.566667	0.779756	1	L5_ET_TOX3
TAS2R50	-0.279838	-0.100225	0.779602	1	L5_ET_TOX3
AC026150.3	-0.279984	-0.588899	0.77949	1	L5_ET_TOX3
AP003721.4	-0.280006	-0.731452	0.779473	1	L5_ET_TOX3
SSPO	-0.280012	0.132543	0.779468	1	L5_ET_TOX3
AC091906.1	-0.280096	-0.613018	0.779404	1	L5_ET_TOX3
AC145207.2	-0.280163	-0.846191	0.779352	1	L5_ET_TOX3
AC005609.4	-0.280197	-0.561038	0.779327	1	L5_ET_TOX3
CPB1	-0.280236	-0.486985	0.779296	1	L5_ET_TOX3
IKZF3	-0.280398	-0.0474101	0.779172	1	L5_ET_TOX3
AL583810.2	-0.280432	-0.854467	0.779146	1	L5_ET_TOX3
DSG1	-0.280466	-0.62392	0.77912	1	L5_ET_TOX3
AC087276.3	-0.28051	-0.383686	0.779086	1	L5_ET_TOX3
MLKL	-0.2806	-0.565037	0.779017	1	L5_ET_TOX3
OR13A1	-0.280611	-0.200834	0.779009	1	L5_ET_TOX3
SIK1	-0.280746	-0.582511	0.778905	1	L5_ET_TOX3
AC073508.3	-0.280891	-0.405392	0.778794	1	L5_ET_TOX3
MAN2C1	-0.281032	0.0589884	0.778686	1	L5_ET_TOX3
SRGAP3-AS2	-0.281172	-0.609282	0.778579	1	L5_ET_TOX3
AC010255.3	-0.281289	-0.132429	0.778489	1	L5_ET_TOX3
AC098850.1	-0.281418	-0.586866	0.77839	1	L5_ET_TOX3
AL021877.2	-0.281463	-0.650638	0.778355	1	L5_ET_TOX3
TAS2R13	-0.281491	0.0250996	0.778334	1	L5_ET_TOX3
AL031587.1	-0.281508	-0.771429	0.778321	1	L5_ET_TOX3
AL031676.1	-0.281653	-0.931843	0.778209	1	L5_ET_TOX3
SERPINB6	-0.281704	0.137837	0.778171	1	L5_ET_TOX3
AC092159.2	-0.281721	-0.194706	0.778158	1	L5_ET_TOX3
AC016866.1	-0.281805	-0.324249	0.778093	1	L5_ET_TOX3
AC020659.2	-0.28209	-0.938473	0.777874	1	L5_ET_TOX3
LINC01504	-0.28227	-0.637484	0.777737	1	L5_ET_TOX3
CAGE1	-0.28232	-0.0884325	0.777698	1	L5_ET_TOX3
AP001469.3	-0.282382	0.125384	0.777651	1	L5_ET_TOX3
TRADD	-0.28246	0.0397214	0.777591	1	L5_ET_TOX3
RBP1	-0.282595	-0.32312	0.777488	1	L5_ET_TOX3
AC066595.1	-0.282695	-0.738954	0.77741	1	L5_ET_TOX3
GLOD5	-0.282808	-0.420636	0.777324	1	L5_ET_TOX3
AL023806.1	-0.283026	-0.0961456	0.777157	1	L5_ET_TOX3
AC018695.2	-0.283345	-0.54779	0.776912	1	L5_ET_TOX3
AC099521.1	-0.283413	-0.0716424	0.776861	1	L5_ET_TOX3
ZNF30-AS1	-0.28348	-0.592629	0.776809	1	L5_ET_TOX3
AC136628.4	-0.283564	-0.185608	0.776745	1	L5_ET_TOX3
NLRP12	-0.283598	-0.247722	0.776719	1	L5_ET_TOX3
RUNX1	-0.283603	0.0533892	0.776715	1	L5_ET_TOX3
AC016355.1	-0.283603	-0.460712	0.776715	1	L5_ET_TOX3
AC025219.1	-0.283625	-0.0709239	0.776697	1	L5_ET_TOX3
AF213884.3	-0.283682	-0.72418	0.776654	1	L5_ET_TOX3
HPGDS	-0.283738	-0.4102	0.776612	1	L5_ET_TOX3
AC069287.3	-0.283894	-0.764433	0.776491	1	L5_ET_TOX3
AC006557.1	-0.283995	-0.8756	0.776414	1	L5_ET_TOX3
AC116913.1	-0.284051	-0.37803	0.776371	1	L5_ET_TOX3
AL590096.1	-0.284096	-0.143084	0.776337	1	L5_ET_TOX3
AC114956.2	-0.284119	-0.487749	0.77632	1	L5_ET_TOX3
AC018781.1	-0.284141	-0.674163	0.776302	1	L5_ET_TOX3
AC007292.2	-0.284208	-0.440901	0.776251	1	L5_ET_TOX3
AC113378.1	-0.284455	-0.126438	0.776062	1	L5_ET_TOX3
IKBIP	-0.284483	0.148122	0.77604	1	L5_ET_TOX3
XPO4	-0.284903	-0.0465419	0.775719	1	L5_ET_TOX3
AC108002.1	-0.28506	0.119329	0.775598	1	L5_ET_TOX3
C16orf89	-0.285474	0.0469086	0.775281	1	L5_ET_TOX3
FAT3	-0.285878	-0.0463158	0.774972	1	L5_ET_TOX3
AP003419.3	-0.285883	0.0709242	0.774967	1	L5_ET_TOX3
PKD2L1	-0.285911	-0.567919	0.774946	1	L5_ET_TOX3
AC136604.3	-0.286012	0.105082	0.774869	1	L5_ET_TOX3
PRSS54	-0.286191	-0.0597238	0.774731	1	L5_ET_TOX3
AC012467.1	-0.286236	-0.758347	0.774697	1	L5_ET_TOX3
AC008474.1	-0.286382	-0.457353	0.774586	1	L5_ET_TOX3
ZNF341-AS1	-0.286416	-0.210857	0.77456	1	L5_ET_TOX3
NXT2	-0.286466	-0.245093	0.774521	1	L5_ET_TOX3
INTS8	-0.286505	-0.0354216	0.774491	1	L5_ET_TOX3
LINC01609	-0.286539	-0.0699371	0.774465	1	L5_ET_TOX3
HIC1	-0.286685	-0.395993	0.774354	1	L5_ET_TOX3
AC093752.2	-0.286729	0.018463	0.77432	1	L5_ET_TOX3
STMND1	-0.286976	-0.0541417	0.774131	1	L5_ET_TOX3
WBP1	-0.287284	-0.224661	0.773895	1	L5_ET_TOX3
AC093668.2	-0.287732	0.15415	0.773552	1	L5_ET_TOX3
ASB15	-0.287805	-0.431508	0.773496	1	L5_ET_TOX3
AL731566.1	-0.288158	-0.0992938	0.773226	1	L5_ET_TOX3
AC087341.1	-0.288298	-0.411019	0.773119	1	L5_ET_TOX3
RESP18	-0.288567	-0.00995683	0.772913	1	L5_ET_TOX3
AL357078.1	-0.288645	-0.298939	0.772853	1	L5_ET_TOX3
AC073133.2	-0.288668	-0.491909	0.772836	1	L5_ET_TOX3
SECISBP2	-0.289049	-0.0381585	0.772544	1	L5_ET_TOX3
AL161740.1	-0.289195	-0.499799	0.772433	1	L5_ET_TOX3
AC011043.1	-0.289228	0.0279496	0.772407	1	L5_ET_TOX3
KIF14	-0.289374	0.00102932	0.772295	1	L5_ET_TOX3
FCRLB	-0.289419	-0.306687	0.772261	1	L5_ET_TOX3
AC009055.2	-0.289704	-3.43382	0.772042	1	L5_ET_TOX3
HARBI1	-0.290012	0.0333103	0.771807	1	L5_ET_TOX3
ORC1	-0.290024	-0.140164	0.771798	1	L5_ET_TOX3
VWA2	-0.290203	-0.305254	0.771661	1	L5_ET_TOX3
CLDN15	-0.29022	-0.107519	0.771648	1	L5_ET_TOX3
AC011468.5	-0.290438	-0.153342	0.771481	1	L5_ET_TOX3
AL596330.1	-0.290931	-0.0909058	0.771104	1	L5_ET_TOX3
TLX1NB	-0.290959	-2.29237	0.771082	1	L5_ET_TOX3
AF096876.1	-0.291038	-2.69549	0.771022	1	L5_ET_TOX3
CCDC39-AS1	-0.29138	-0.297419	0.770761	1	L5_ET_TOX3
GNG8	-0.291559	-0.349644	0.770624	1	L5_ET_TOX3
OR1C1	-0.29157	-2.12095	0.770615	1	L5_ET_TOX3
AC243967.2	-0.29157	-0.0644149	0.770615	1	L5_ET_TOX3
GNAT3	-0.291592	-0.627931	0.770598	1	L5_ET_TOX3
MRVI1	-0.291805	0.126838	0.770435	1	L5_ET_TOX3
MACC1-AS1	-0.291811	-1.08523	0.770431	1	L5_ET_TOX3
ARHGAP45	-0.291856	-0.0977295	0.770397	1	L5_ET_TOX3
SCGB1B2P	-0.291884	0.0112554	0.770376	1	L5_ET_TOX3
LINC00960	-0.292029	-0.136751	0.770264	1	L5_ET_TOX3
IGLV10-54	-0.292074	-0.469289	0.77023	1	L5_ET_TOX3
AC093512.1	-0.292169	-1.7117	0.770157	1	L5_ET_TOX3
GJC2	-0.292282	0.0985984	0.770071	1	L5_ET_TOX3
PRKAG3	-0.292293	-2.06903	0.770063	1	L5_ET_TOX3
AC009720.2	-0.292349	-1.97281	0.77002	1	L5_ET_TOX3
AC083805.1	-0.292388	-0.0998979	0.76999	1	L5_ET_TOX3
RPGRIP1	-0.292399	-0.215728	0.769981	1	L5_ET_TOX3
AC096558.1	-0.292578	-1.37007	0.769844	1	L5_ET_TOX3
ANTXR1	-0.292601	-0.0166513	0.769827	1	L5_ET_TOX3
AC092171.2	-0.292635	-0.374452	0.769802	1	L5_ET_TOX3
AC106798.1	-0.292657	-0.210437	0.769784	1	L5_ET_TOX3
LINC02246	-0.292707	0.0899139	0.769746	1	L5_ET_TOX3
LINC01176	-0.292769	-0.110405	0.769699	1	L5_ET_TOX3
EIF5AL1	-0.293156	-1.06636	0.769403	1	L5_ET_TOX3
AL021937.3	-0.293184	-0.188672	0.769382	1	L5_ET_TOX3
CAPN13	-0.293329	-0.0504384	0.769271	1	L5_ET_TOX3
TUSC8	-0.293363	-0.206409	0.769245	1	L5_ET_TOX3
LINC02418	-0.293436	-1.52031	0.769189	1	L5_ET_TOX3
TAS2R5	-0.29352	0.0294265	0.769125	1	L5_ET_TOX3
AC015914.1	-0.293884	-2.06531	0.768847	1	L5_ET_TOX3
AL049840.2	-0.294035	-1.2874	0.768731	1	L5_ET_TOX3
AC068620.1	-0.294102	-0.124928	0.76868	1	L5_ET_TOX3
AC123768.2	-0.294114	-1.18587	0.768671	1	L5_ET_TOX3
CNFN	-0.294125	-1.44141	0.768663	1	L5_ET_TOX3
LINC00491	-0.294237	-0.250218	0.768577	1	L5_ET_TOX3
AL391834.1	-0.294354	-1.05381	0.768487	1	L5_ET_TOX3
AC112250.2	-0.294433	-1.13005	0.768427	1	L5_ET_TOX3
AL133367.1	-0.294528	-0.0289369	0.768354	1	L5_ET_TOX3
ADAM32	-0.294551	-0.0269523	0.768337	1	L5_ET_TOX3
SMIM24	-0.294567	-0.961229	0.768324	1	L5_ET_TOX3
AP003128.1	-0.294651	-0.0597724	0.76826	1	L5_ET_TOX3
ITPRIP	-0.294797	-0.314756	0.768149	1	L5_ET_TOX3
AC011523.1	-0.295172	-0.695849	0.767862	1	L5_ET_TOX3
CYP7A1	-0.2952	-1.01571	0.767841	1	L5_ET_TOX3
RFX6	-0.295245	-0.388645	0.767807	1	L5_ET_TOX3
CCDC78	-0.295413	-0.0145967	0.767678	1	L5_ET_TOX3
AC092681.3	-0.295548	-0.220052	0.767575	1	L5_ET_TOX3
TEX43	-0.29557	-0.211436	0.767558	1	L5_ET_TOX3
TMEM106A	-0.295682	0.0441566	0.767473	1	L5_ET_TOX3
NAV2-AS5	-0.295778	-1.40412	0.7674	1	L5_ET_TOX3
PIK3R2	-0.295806	-0.109228	0.767379	1	L5_ET_TOX3
AP000936.1	-0.296142	-0.629102	0.767122	1	L5_ET_TOX3
AC106820.2	-0.296209	-0.121324	0.767071	1	L5_ET_TOX3
AP000894.3	-0.296287	-0.0870804	0.767011	1	L5_ET_TOX3
TRG-AS1	-0.296444	-0.387547	0.766891	1	L5_ET_TOX3
LINC00575	-0.29659	-0.979396	0.76678	1	L5_ET_TOX3
SDR16C5	-0.296601	-0.00601348	0.766771	1	L5_ET_TOX3
USP30-AS1	-0.296618	-0.901087	0.766758	1	L5_ET_TOX3
TMEM212-AS1	-0.296624	0.0207892	0.766754	1	L5_ET_TOX3
MRGPRF	-0.296825	-1.14156	0.7666	1	L5_ET_TOX3
AL353807.2	-0.296853	-0.650172	0.766579	1	L5_ET_TOX3
AC104051.1	-0.296915	-1.28618	0.766532	1	L5_ET_TOX3
ZCCHC23	-0.296948	-1.13318	0.766506	1	L5_ET_TOX3
AP001496.1	-0.296982	-1.16781	0.76648	1	L5_ET_TOX3
HDAC11-AS1	-0.297027	-0.217225	0.766446	1	L5_ET_TOX3
IL1R1	-0.297195	-0.235298	0.766318	1	L5_ET_TOX3
LINC02421	-0.297503	-0.918701	0.766082	1	L5_ET_TOX3
AC087521.4	-0.297509	-0.897993	0.766078	1	L5_ET_TOX3
ATP6V0C	-0.297514	-0.368598	0.766074	1	L5_ET_TOX3
AC117503.1	-0.29761	-0.819829	0.766001	1	L5_ET_TOX3
AC008551.1	-0.297744	-0.921174	0.765899	1	L5_ET_TOX3
AL163192.1	-0.298108	-1.39437	0.765621	1	L5_ET_TOX3
AL136320.1	-0.298394	-1.15725	0.765403	1	L5_ET_TOX3
AC012100.2	-0.298411	-0.671135	0.76539	1	L5_ET_TOX3
MCUB	-0.298428	0.141093	0.765377	1	L5_ET_TOX3
LINC00304	-0.298562	-0.148877	0.765274	1	L5_ET_TOX3
AC099753.1	-0.298769	-1.00481	0.765116	1	L5_ET_TOX3
LINC01132	-0.298786	-0.10935	0.765103	1	L5_ET_TOX3
HPR	-0.298842	-0.769161	0.76506	1	L5_ET_TOX3
AC004223.3	-0.298853	-0.290502	0.765052	1	L5_ET_TOX3
AC092192.1	-0.298921	-0.0992066	0.765001	1	L5_ET_TOX3
AL391863.2	-0.29924	-1.19213	0.764757	1	L5_ET_TOX3
AL136980.1	-0.299346	-0.519376	0.764676	1	L5_ET_TOX3
AL132780.3	-0.299363	-0.599678	0.764663	1	L5_ET_TOX3
AP006621.1	-0.299391	-0.344811	0.764642	1	L5_ET_TOX3
AC069360.1	-0.299425	-0.97646	0.764616	1	L5_ET_TOX3
AL731577.1	-0.299683	-0.217844	0.764419	1	L5_ET_TOX3
PKLR	-0.299727	-0.473077	0.764385	1	L5_ET_TOX3
AC231981.1	-0.29975	-0.0705546	0.764368	1	L5_ET_TOX3
DENND6B	-0.299918	0.0862019	0.76424	1	L5_ET_TOX3
PPT2-EGFL8	-0.299951	-0.430961	0.764214	1	L5_ET_TOX3
AC009120.3	-0.300002	-0.156149	0.764176	1	L5_ET_TOX3
AC005775.1	-0.300052	0.0700999	0.764137	1	L5_ET_TOX3
AL512656.1	-0.30012	-0.46772	0.764086	1	L5_ET_TOX3
AC006441.4	-0.300215	-0.610349	0.764013	1	L5_ET_TOX3
LINC00284	-0.300433	-0.335116	0.763847	1	L5_ET_TOX3
PLK4	-0.300691	-0.0464159	0.76365	1	L5_ET_TOX3
AC022778.1	-0.300747	-0.365638	0.763607	1	L5_ET_TOX3
HS3ST3B1	-0.300781	-0.0632425	0.763582	1	L5_ET_TOX3
FUT8-AS1	-0.300809	-0.239339	0.76356	1	L5_ET_TOX3
XXYLT1-AS2	-0.300814	-0.233225	0.763556	1	L5_ET_TOX3
LINC02463	-0.300921	-0.707185	0.763475	1	L5_ET_TOX3
LINC01497	-0.300966	-1.32979	0.763441	1	L5_ET_TOX3
AC002401.1	-0.30105	-0.528204	0.763377	1	L5_ET_TOX3
AC008878.1	-0.301083	-0.774553	0.763351	1	L5_ET_TOX3
AL034417.2	-0.301229	0.0736024	0.76324	1	L5_ET_TOX3
HNRNPUL2-BSCL2	-0.301386	-0.354613	0.76312	1	L5_ET_TOX3
AC007496.1	-0.301599	-0.793098	0.762958	1	L5_ET_TOX3
METTL8	-0.301621	0.0172351	0.762941	1	L5_ET_TOX3
AL356130.2	-0.301627	-0.235108	0.762937	1	L5_ET_TOX3
CRX	-0.301688	-0.636055	0.76289	1	L5_ET_TOX3
AL109659.1	-0.301851	-0.63365	0.762766	1	L5_ET_TOX3
LINC00393	-0.302013	-0.161928	0.762642	1	L5_ET_TOX3
C9orf47	-0.302192	-0.459825	0.762505	1	L5_ET_TOX3
ARHGEF40	-0.302377	-0.485345	0.762364	1	L5_ET_TOX3
NPPA-AS1	-0.302602	-0.136301	0.762194	1	L5_ET_TOX3
HBG2	-0.30268	-0.172158	0.762134	1	L5_ET_TOX3
AC025263.2	-0.302938	0.0693592	0.761937	1	L5_ET_TOX3
AC009518.1	-0.303067	-0.202349	0.761839	1	L5_ET_TOX3
AC020911.1	-0.303067	-0.683492	0.761839	1	L5_ET_TOX3
HCG9	-0.303083	-0.668837	0.761826	1	L5_ET_TOX3
CD27	-0.303094	-0.315899	0.761818	1	L5_ET_TOX3
ZNF385D-AS2	-0.303111	-0.664173	0.761805	1	L5_ET_TOX3
AC010636.2	-0.303117	0.12681	0.761801	1	L5_ET_TOX3
SRL	-0.303195	-0.526195	0.761741	1	L5_ET_TOX3
SRPX2	-0.30324	-0.300918	0.761707	1	L5_ET_TOX3
LINC01256	-0.303319	-0.650542	0.761647	1	L5_ET_TOX3
AATBC	-0.303688	-0.947417	0.761365	1	L5_ET_TOX3
AC063926.1	-0.303739	0.050298	0.761327	1	L5_ET_TOX3
AIRN	-0.30375	-0.0671944	0.761318	1	L5_ET_TOX3
LGALS9	-0.30417	-0.488011	0.760998	1	L5_ET_TOX3
AC107909.2	-0.304193	-0.586421	0.760981	1	L5_ET_TOX3
GPR21	-0.304215	-0.444878	0.760964	1	L5_ET_TOX3
LINC02201	-0.304378	-0.229402	0.76084	1	L5_ET_TOX3
LINC01762	-0.304523	0.126777	0.760729	1	L5_ET_TOX3
CD101	-0.304546	-0.0839358	0.760712	1	L5_ET_TOX3
AC010325.1	-0.304602	0.16199	0.76067	1	L5_ET_TOX3
AL583722.2	-0.304669	-0.561708	0.760618	1	L5_ET_TOX3
PCDHGB4	-0.304725	-0.770026	0.760576	1	L5_ET_TOX3
MRC1	-0.304893	-0.264871	0.760448	1	L5_ET_TOX3
AC091132.5	-0.304943	-0.0574829	0.760409	1	L5_ET_TOX3
AP002495.2	-0.304994	0.0754328	0.760371	1	L5_ET_TOX3
SYT6	-0.305083	-0.239759	0.760303	1	L5_ET_TOX3
AL133485.1	-0.305313	-0.479047	0.760128	1	L5_ET_TOX3
LINC01971	-0.305352	-0.792733	0.760098	1	L5_ET_TOX3
SRD5A2	-0.305397	-0.573683	0.760064	1	L5_ET_TOX3
AL357500.1	-0.305481	-0.448867	0.76	1	L5_ET_TOX3
AL592295.4	-0.305537	0.114872	0.759957	1	L5_ET_TOX3
AL391811.1	-0.305739	0.18305	0.759803	1	L5_ET_TOX3
CCDC198	-0.305812	-0.596483	0.759748	1	L5_ET_TOX3
AC034102.3	-0.305823	-0.0912488	0.759739	1	L5_ET_TOX3
AC092953.2	-0.30589	-0.489001	0.759688	1	L5_ET_TOX3
C2-AS1	-0.305929	-0.69904	0.759658	1	L5_ET_TOX3
AC010834.3	-0.305946	-0.0925711	0.759646	1	L5_ET_TOX3
AC078795.1	-0.305969	0.0848366	0.759629	1	L5_ET_TOX3
AC004948.1	-0.306198	-0.606274	0.759454	1	L5_ET_TOX3
LZTS1	-0.306271	0.0251044	0.759398	1	L5_ET_TOX3
AP002884.2	-0.306389	-0.626733	0.759309	1	L5_ET_TOX3
CYS1	-0.306501	0.0394256	0.759223	1	L5_ET_TOX3
IPO4	-0.306529	-0.264597	0.759202	1	L5_ET_TOX3
AL359715.2	-0.306534	0.037504	0.759198	1	L5_ET_TOX3
FUT6	-0.30663	-0.177223	0.759125	1	L5_ET_TOX3
AC018904.1	-0.306641	-0.673555	0.759117	1	L5_ET_TOX3
AC011995.2	-0.306848	0.0516905	0.758959	1	L5_ET_TOX3
ERP27	-0.306865	-0.440907	0.758946	1	L5_ET_TOX3
AC026691.1	-0.306876	-0.563991	0.758938	1	L5_ET_TOX3
AC114488.2	-0.30691	-0.230791	0.758912	1	L5_ET_TOX3
KRT31	-0.307072	-0.184065	0.758788	1	L5_ET_TOX3
PCDHA13	-0.307089	0.0579071	0.758776	1	L5_ET_TOX3
AC012313.9	-0.307151	-0.617782	0.758729	1	L5_ET_TOX3
LCP1	-0.30719	-0.0429187	0.758699	1	L5_ET_TOX3
RP1L1	-0.307235	0.0660941	0.758665	1	L5_ET_TOX3
AL139397.1	-0.30742	-0.6206	0.758524	1	L5_ET_TOX3
LRRC46	-0.30747	-0.488631	0.758486	1	L5_ET_TOX3
TIMD4	-0.307493	-0.154599	0.758468	1	L5_ET_TOX3
C9orf131	-0.307504	-0.261451	0.75846	1	L5_ET_TOX3
RASAL2-AS1	-0.307549	-0.0735317	0.758426	1	L5_ET_TOX3
AL358075.1	-0.307672	-0.465014	0.758332	1	L5_ET_TOX3
AC005523.1	-0.307868	-0.0994699	0.758183	1	L5_ET_TOX3
AL031848.2	-0.307879	-0.338984	0.758174	1	L5_ET_TOX3
AC104532.2	-0.308114	-0.129056	0.757995	1	L5_ET_TOX3
AC007405.1	-0.308277	0.0584547	0.757872	1	L5_ET_TOX3
BAZ1B	-0.308484	-0.0247892	0.757714	1	L5_ET_TOX3
CCNT2	-0.308809	-0.0598992	0.757467	1	L5_ET_TOX3
IFI35	-0.308921	-0.171529	0.757381	1	L5_ET_TOX3
AC024600.1	-0.309358	-0.1547	0.757049	1	L5_ET_TOX3
SLC46A2	-0.309666	-0.0357649	0.756815	1	L5_ET_TOX3
IL18BP	-0.309767	0.0601306	0.756738	1	L5_ET_TOX3
LINC00637	-0.310019	0.0059653	0.756546	1	L5_ET_TOX3
AL441883.1	-0.310361	-0.14943	0.756286	1	L5_ET_TOX3
TM4SF19-AS1	-0.310445	-0.347553	0.756222	1	L5_ET_TOX3
AC138696.2	-0.31058	-0.578743	0.75612	1	L5_ET_TOX3
AL139158.3	-0.310641	-0.384176	0.756073	1	L5_ET_TOX3
AL450306.1	-0.310843	-0.294961	0.75592	1	L5_ET_TOX3
AC069235.1	-0.311022	-3.02591	0.755784	1	L5_ET_TOX3
MAB21L3	-0.311218	0.159881	0.755635	1	L5_ET_TOX3
AC138150.1	-0.311269	0.128243	0.755596	1	L5_ET_TOX3
NOP58	-0.311375	-0.0243954	0.755515	1	L5_ET_TOX3
POM121L2	-0.311431	-0.362789	0.755473	1	L5_ET_TOX3
PLEKHG4	-0.311448	-0.287001	0.75546	1	L5_ET_TOX3
AP001453.2	-0.31156	-2.08515	0.755375	1	L5_ET_TOX3
AC026801.2	-0.311728	-0.446288	0.755247	1	L5_ET_TOX3
AP003352.1	-0.311818	-0.474065	0.755179	1	L5_ET_TOX3
SBNO2	-0.311879	0.10489	0.755132	1	L5_ET_TOX3
AP000943.1	-0.311902	-0.384416	0.755115	1	L5_ET_TOX3
AC138356.1	-0.312075	-0.376753	0.754983	1	L5_ET_TOX3
AC100803.3	-0.312361	-0.45817	0.754766	1	L5_ET_TOX3
CR769775.2	-0.312384	-0.0446599	0.754749	1	L5_ET_TOX3
EVPL	-0.312423	-2.55741	0.754719	1	L5_ET_TOX3
AC013394.1	-0.31254	-0.0589213	0.75463	1	L5_ET_TOX3
C1orf87	-0.31254	-0.412279	0.75463	1	L5_ET_TOX3
SLC19A1	-0.312552	0.162414	0.754621	1	L5_ET_TOX3
TNK1	-0.312765	-0.626917	0.75446	1	L5_ET_TOX3
AL590727.1	-0.312804	-1.905	0.75443	1	L5_ET_TOX3
AL355773.1	-0.312899	0.132249	0.754357	1	L5_ET_TOX3
AC079742.1	-0.312938	-0.20041	0.754328	1	L5_ET_TOX3
GBP6	-0.313011	-0.146321	0.754272	1	L5_ET_TOX3
CD80	-0.313084	-0.231791	0.754217	1	L5_ET_TOX3
AC011131.1	-0.313162	-0.938388	0.754157	1	L5_ET_TOX3
NUDT1	-0.313174	-0.181404	0.754149	1	L5_ET_TOX3
THRSP	-0.313213	0.0298577	0.754119	1	L5_ET_TOX3
HCN4	-0.313448	-0.294491	0.75394	1	L5_ET_TOX3
AC022509.3	-0.313667	-1.97963	0.753774	1	L5_ET_TOX3
WDR64	-0.313739	0.0918618	0.753719	1	L5_ET_TOX3
TRIM56	-0.314137	-0.0435384	0.753417	1	L5_ET_TOX3
AL133406.3	-0.31421	-0.622743	0.753362	1	L5_ET_TOX3
URAD	-0.314316	-1.60966	0.753281	1	L5_ET_TOX3
CNDP1	-0.314339	0.029159	0.753264	1	L5_ET_TOX3
YIF1B	-0.314361	0.127257	0.753247	1	L5_ET_TOX3
KIFC1	-0.314423	-0.394897	0.7532	1	L5_ET_TOX3
AC079340.1	-0.314725	-0.0582487	0.75297	1	L5_ET_TOX3
NAT2	-0.314877	-1.41887	0.752855	1	L5_ET_TOX3
AL357140.1	-0.314978	-1.58625	0.752779	1	L5_ET_TOX3
KIF18B	-0.315056	-1.14208	0.752719	1	L5_ET_TOX3
DYDC1	-0.315101	-0.171074	0.752685	1	L5_ET_TOX3
AP001372.1	-0.315207	0.129001	0.752604	1	L5_ET_TOX3
AL590132.1	-0.315241	0.157337	0.752579	1	L5_ET_TOX3
ERICH5	-0.315336	-0.141051	0.752506	1	L5_ET_TOX3
FAM111A-DT	-0.315347	-0.129395	0.752498	1	L5_ET_TOX3
AC073323.1	-0.315381	-1.18212	0.752472	1	L5_ET_TOX3
AC112721.2	-0.315392	-1.0688	0.752464	1	L5_ET_TOX3
2	-0.315487	-0.112139	0.752392	1	L5_ET_TOX3
UFSP1	-0.315515	-1.55904	0.75237	1	L5_ET_TOX3
AC068473.5	-0.315628	-0.106028	0.752285	1	L5_ET_TOX3
PAX6	-0.315706	-0.03371	0.752226	1	L5_ET_TOX3
AC084809.2	-0.315863	-1.19264	0.752107	1	L5_ET_TOX3
DHRS7C	-0.315885	-0.789987	0.75209	1	L5_ET_TOX3
AC084346.2	-0.315896	-1.22773	0.752081	1	L5_ET_TOX3
CDT1	-0.315986	-1.29828	0.752013	1	L5_ET_TOX3
OR51E2	-0.316087	-0.219512	0.751937	1	L5_ET_TOX3
AP000281.2	-0.316333	-1.12735	0.751749	1	L5_ET_TOX3
TRIB3	-0.316535	0.15005	0.751596	1	L5_ET_TOX3
RBPJL	-0.316591	-1.12646	0.751554	1	L5_ET_TOX3
AC010201.1	-0.316636	-0.256967	0.75152	1	L5_ET_TOX3
AL022337.1	-0.316681	-0.262412	0.751486	1	L5_ET_TOX3
ZSWIM7	-0.316686	0.0720025	0.751482	1	L5_ET_TOX3
CA3-AS1	-0.316714	-1.17625	0.75146	1	L5_ET_TOX3
IGSF23	-0.316815	-0.421001	0.751384	1	L5_ET_TOX3
C7orf50	-0.317308	0.00201774	0.75101	1	L5_ET_TOX3
AC097468.3	-0.317443	-1.64726	0.750908	1	L5_ET_TOX3
AC109597.2	-0.317454	-1.24968	0.750899	1	L5_ET_TOX3
MED13	-0.317504	-0.0486281	0.750861	1	L5_ET_TOX3
AC123912.4	-0.31751	-0.327937	0.750857	1	L5_ET_TOX3
LGALS16	-0.317577	-1.22309	0.750806	1	L5_ET_TOX3
TSPAN32	-0.317611	-0.643264	0.75078	1	L5_ET_TOX3
AC087392.2	-0.317667	-1.03457	0.750738	1	L5_ET_TOX3
AL137077.2	-0.317768	-0.130486	0.750661	1	L5_ET_TOX3
CNTF	-0.317958	-0.466963	0.750517	1	L5_ET_TOX3
F8A3	-0.317969	-0.801262	0.750508	1	L5_ET_TOX3
MAST4-AS1	-0.318025	-0.405957	0.750466	1	L5_ET_TOX3
AC009163.2	-0.31807	-1.09735	0.750432	1	L5_ET_TOX3
AC098483.1	-0.318093	-1.16375	0.750415	1	L5_ET_TOX3
AC016074.1	-0.318216	-1.21851	0.750321	1	L5_ET_TOX3
SHB	-0.318233	-0.351461	0.750308	1	L5_ET_TOX3
AC068831.4	-0.318362	-0.975378	0.750211	1	L5_ET_TOX3
FGD3	-0.318457	-0.293158	0.750138	1	L5_ET_TOX3
RHOD	-0.318653	-1.07316	0.74999	1	L5_ET_TOX3
AL137145.2	-0.318698	-0.202633	0.749956	1	L5_ET_TOX3
C7orf61	-0.318703	-0.127257	0.749951	1	L5_ET_TOX3
CRIP3	-0.318961	0.0276027	0.749756	1	L5_ET_TOX3
TCN2	-0.319236	-0.00381953	0.749548	1	L5_ET_TOX3
LDHC	-0.319241	-0.256539	0.749544	1	L5_ET_TOX3
AL359220.1	-0.319348	-0.156071	0.749463	1	L5_ET_TOX3
AC022001.2	-0.319488	-0.367391	0.749357	1	L5_ET_TOX3
UCKL1-AS1	-0.319516	-0.217645	0.749335	1	L5_ET_TOX3
ZBTB12	-0.319549	-0.859449	0.74931	1	L5_ET_TOX3
AC084866.1	-0.319617	-0.632038	0.749259	1	L5_ET_TOX3
OR7C1	-0.319762	-0.751873	0.749149	1	L5_ET_TOX3
LRRN4CL	-0.319829	-0.733566	0.749098	1	L5_ET_TOX3
AC009021.2	-0.320154	-1.22841	0.748851	1	L5_ET_TOX3
ARSJ	-0.320199	0.00454397	0.748817	1	L5_ET_TOX3
AC006146.1	-0.32021	-0.912982	0.748809	1	L5_ET_TOX3
GCSAM	-0.320244	-0.785011	0.748783	1	L5_ET_TOX3
AC009309.1	-0.32035	-0.167879	0.748703	1	L5_ET_TOX3
AL512625.1	-0.320491	-0.013609	0.748596	1	L5_ET_TOX3
AL022724.1	-0.320513	-0.653833	0.74858	1	L5_ET_TOX3
APOA1	-0.320519	-0.0291681	0.748575	1	L5_ET_TOX3
AC078962.2	-0.320524	-0.910513	0.748571	1	L5_ET_TOX3
LINC01343	-0.320681	-0.189609	0.748452	1	L5_ET_TOX3
AC022150.1	-0.320737	-0.862832	0.74841	1	L5_ET_TOX3
AL353751.1	-0.320922	-0.361825	0.74827	1	L5_ET_TOX3
AC022447.1	-0.320939	-0.415029	0.748257	1	L5_ET_TOX3
S1PR2	-0.32095	-0.62932	0.748248	1	L5_ET_TOX3
CLDN14	-0.320961	-0.311222	0.74824	1	L5_ET_TOX3
EGLN3-AS1	-0.320984	-0.79875	0.748223	1	L5_ET_TOX3
AC021491.1	-0.321073	-0.638562	0.748155	1	L5_ET_TOX3
RDM1	-0.321152	-0.0797941	0.748095	1	L5_ET_TOX3
NPIPA5	-0.32118	0.0872302	0.748074	1	L5_ET_TOX3
ODF2-AS1	-0.321264	-0.750326	0.748011	1	L5_ET_TOX3
AL162377.1	-0.321337	-0.0564105	0.747955	1	L5_ET_TOX3
PCOLCE	-0.321443	-1.00596	0.747875	1	L5_ET_TOX3
SPX	-0.321454	-0.657339	0.747866	1	L5_ET_TOX3
AC087516.2	-0.321499	-0.44181	0.747832	1	L5_ET_TOX3
HMCN1	-0.321521	-0.0284607	0.747815	1	L5_ET_TOX3
LIPT2	-0.321533	-0.492895	0.747807	1	L5_ET_TOX3
AL135905.1	-0.321902	-0.067061	0.747527	1	L5_ET_TOX3
AC073655.2	-0.321992	-0.0823268	0.747459	1	L5_ET_TOX3
CD53	-0.322188	-0.0955062	0.74731	1	L5_ET_TOX3
KCNMA1-AS2	-0.322261	-0.691765	0.747255	1	L5_ET_TOX3
A2M-AS1	-0.322267	0.196563	0.747251	1	L5_ET_TOX3
TNKS2-AS1	-0.322283	-0.408172	0.747238	1	L5_ET_TOX3
Z69720.1	-0.322306	-0.108475	0.747221	1	L5_ET_TOX3
ENO1-AS1	-0.322306	-0.221705	0.747221	1	L5_ET_TOX3
AC004817.4	-0.322373	-0.0217544	0.74717	1	L5_ET_TOX3
AL627171.2	-0.322384	0.25971	0.747162	1	L5_ET_TOX3
PLAG1	-0.322479	0.0406408	0.747089	1	L5_ET_TOX3
PCAT14	-0.322597	-1.05292	0.747	1	L5_ET_TOX3
ECHDC1	-0.32262	-0.0276528	0.746983	1	L5_ET_TOX3
GML	-0.322687	-0.133952	0.746932	1	L5_ET_TOX3
AP001970.1	-0.322726	-0.111597	0.746903	1	L5_ET_TOX3
LINC02568	-0.323202	-0.832172	0.746542	1	L5_ET_TOX3
AL139011.1	-0.323258	-0.621304	0.7465	1	L5_ET_TOX3
AC016876.1	-0.323381	-0.696988	0.746406	1	L5_ET_TOX3
FAM208A	-0.32351	-0.0480465	0.746309	1	L5_ET_TOX3
AC139720.2	-0.323914	-0.165396	0.746003	1	L5_ET_TOX3
AC068338.2	-0.324076	-0.526617	0.74588	1	L5_ET_TOX3
GALNTL5	-0.324076	-0.384052	0.74588	1	L5_ET_TOX3
AC119150.1	-0.324177	-0.23553	0.745804	1	L5_ET_TOX3
AC021979.2	-0.324424	-0.320124	0.745617	1	L5_ET_TOX3
ZNF324B	-0.324536	0.0320705	0.745533	1	L5_ET_TOX3
NEMF	-0.324547	-0.0424276	0.745524	1	L5_ET_TOX3
CYSLTR1	-0.324782	-0.0452591	0.745346	1	L5_ET_TOX3
FGFRL1	-0.324816	-0.0189744	0.745321	1	L5_ET_TOX3
RSPH10B	-0.324967	-0.0819173	0.745206	1	L5_ET_TOX3
AC079907.1	-0.325174	-0.473841	0.745049	1	L5_ET_TOX3
PLEKHG7	-0.325264	-0.478124	0.744981	1	L5_ET_TOX3
LINC02139	-0.325454	-0.544118	0.744837	1	L5_ET_TOX3
AL121900.2	-0.325802	-0.000805627	0.744574	1	L5_ET_TOX3
SPTBN5	-0.326216	-0.0819275	0.744261	1	L5_ET_TOX3
SLC5A2	-0.326216	-0.442305	0.744261	1	L5_ET_TOX3
GUCA1B	-0.326362	0.164616	0.74415	1	L5_ET_TOX3
PKHD1L1	-0.326687	-0.485129	0.743905	1	L5_ET_TOX3
AC092078.2	-0.326821	0.0822502	0.743803	1	L5_ET_TOX3
AL355075.4	-0.326833	-0.0160234	0.743794	1	L5_ET_TOX3
LINC01030	-0.326833	-0.945609	0.743794	1	L5_ET_TOX3
AL355353.1	-0.326866	-0.342464	0.743769	1	L5_ET_TOX3
AC069185.1	-0.326877	-0.314719	0.743761	1	L5_ET_TOX3
ENDOU	-0.326877	-0.521319	0.743761	1	L5_ET_TOX3
RECQL4	-0.32709	0.0562171	0.7436	1	L5_ET_TOX3
MMP9	-0.327684	-0.141815	0.74315	1	L5_ET_TOX3
Z97989.1	-0.327707	0.161381	0.743133	1	L5_ET_TOX3
MALL	-0.327718	-0.370586	0.743125	1	L5_ET_TOX3
PWP2	-0.327796	-0.15297	0.743066	1	L5_ET_TOX3
AC010487.3	-0.327976	-0.00625243	0.74293	1	L5_ET_TOX3
HYKK	-0.327992	0.187329	0.742917	1	L5_ET_TOX3
AC090360.1	-0.328491	0.0971208	0.74254	1	L5_ET_TOX3
ATOH7	-0.328906	-0.477433	0.742227	1	L5_ET_TOX3
LINC01442	-0.328928	-0.294557	0.74221	1	L5_ET_TOX3
ZNF469	-0.32955	0.0691867	0.74174	1	L5_ET_TOX3
AP000790.3	-0.329634	-0.052585	0.741677	1	L5_ET_TOX3
AL450998.2	-0.329724	0.127838	0.741609	1	L5_ET_TOX3
RASA3	-0.329914	0.0378521	0.741465	1	L5_ET_TOX3
TTF2	-0.329931	0.0941432	0.741452	1	L5_ET_TOX3
RASSF8	-0.330037	0.10378	0.741372	1	L5_ET_TOX3
TNNT3	-0.330172	-0.355554	0.74127	1	L5_ET_TOX3
AL118508.1	-0.330239	-0.296994	0.741219	1	L5_ET_TOX3
LINC00243	-0.330553	-0.140328	0.740982	1	L5_ET_TOX3
ZNF556	-0.330598	0.0376597	0.740948	1	L5_ET_TOX3
CASS4	-0.330654	0.0918924	0.740906	1	L5_ET_TOX3
AL359502.1	-0.330665	-0.126481	0.740898	1	L5_ET_TOX3
AC116456.1	-0.330687	-0.126849	0.740881	1	L5_ET_TOX3
CMYA5	-0.330732	0.0625098	0.740847	1	L5_ET_TOX3
KHNYN	-0.330867	0.102311	0.740745	1	L5_ET_TOX3
AC118757.1	-0.330934	-0.0914081	0.740695	1	L5_ET_TOX3
AC023632.5	-0.331147	-0.358499	0.740534	1	L5_ET_TOX3
AL078590.3	-0.331242	-0.0938316	0.740462	1	L5_ET_TOX3
CFD	-0.331281	-0.352128	0.740432	1	L5_ET_TOX3
AL391834.2	-0.331326	-0.414727	0.740398	1	L5_ET_TOX3
AC069287.1	-0.331774	-0.776648	0.74006	1	L5_ET_TOX3
AC067747.1	-0.33192	-0.0244289	0.73995	1	L5_ET_TOX3
AL445584.2	-0.331953	-0.0334346	0.739924	1	L5_ET_TOX3
FANCD2OS	-0.331965	-0.416921	0.739916	1	L5_ET_TOX3
AC068512.1	-0.332385	-0.130665	0.739599	1	L5_ET_TOX3
RIN3	-0.332497	-0.0444198	0.739514	1	L5_ET_TOX3
RNF139-AS1	-0.332502	0.088361	0.73951	1	L5_ET_TOX3
FO393419.2	-0.332626	-0.592458	0.739417	1	L5_ET_TOX3
LINC01521	-0.332648	-0.193163	0.7394	1	L5_ET_TOX3
AL008582.1	-0.332671	-0.172345	0.739383	1	L5_ET_TOX3
TMED1	-0.332749	-0.552376	0.739324	1	L5_ET_TOX3
BX088723.1	-0.332794	-0.413375	0.73929	1	L5_ET_TOX3
FGL2	-0.332816	-0.494154	0.739273	1	L5_ET_TOX3
AC009227.2	-0.33313	-2.63796	0.739036	1	L5_ET_TOX3
AL133304.2	-0.333292	-1.79026	0.738914	1	L5_ET_TOX3
ANKRD30A	-0.333321	-0.131077	0.738892	1	L5_ET_TOX3
KIF4B	-0.333321	0.0262958	0.738892	1	L5_ET_TOX3
AL390961.2	-0.333354	-0.381919	0.738867	1	L5_ET_TOX3
AC060234.1	-0.333449	-0.27976	0.738795	1	L5_ET_TOX3
AC007218.1	-0.333489	-0.58568	0.738766	1	L5_ET_TOX3
AC008750.7	-0.33364	-0.13009	0.738651	1	L5_ET_TOX3
AC138356.3	-0.334094	-1.52758	0.738309	1	L5_ET_TOX3
SERINC4	-0.334172	-1.72527	0.73825	1	L5_ET_TOX3
AC098850.2	-0.334262	-1.73798	0.738182	1	L5_ET_TOX3
FBP1	-0.334284	-0.364667	0.738165	1	L5_ET_TOX3
OTOA	-0.334357	0.0849293	0.73811	1	L5_ET_TOX3
AC103952.1	-0.334363	-0.124134	0.738106	1	L5_ET_TOX3
AC015845.1	-0.334463	-0.344097	0.73803	1	L5_ET_TOX3
AC008608.2	-0.334503	-0.376249	0.738	1	L5_ET_TOX3
S100A13	-0.334519	-0.363312	0.737988	1	L5_ET_TOX3
AC104237.1	-0.334676	0.0645841	0.737869	1	L5_ET_TOX3
AC022916.1	-0.334682	-0.0139533	0.737865	1	L5_ET_TOX3
HBEGF	-0.334688	-0.0093026	0.737861	1	L5_ET_TOX3
TM9SF1	-0.334777	-0.242157	0.737793	1	L5_ET_TOX3
APCDD1L	-0.334861	-0.23229	0.73773	1	L5_ET_TOX3
AC036176.1	-0.334945	0.129495	0.737666	1	L5_ET_TOX3
AC079336.5	-0.335125	-0.288238	0.737531	1	L5_ET_TOX3
CLDN6	-0.335287	-2.15754	0.737409	1	L5_ET_TOX3
ZER1	-0.335326	-0.0169869	0.737379	1	L5_ET_TOX3
AC010761.1	-0.335461	-1.59023	0.737278	1	L5_ET_TOX3
SLC6A1-AS1	-0.335506	-0.424487	0.737244	1	L5_ET_TOX3
AC090409.1	-0.335545	-0.136531	0.737214	1	L5_ET_TOX3
SPHK1	-0.335573	-1.67129	0.737193	1	L5_ET_TOX3
CSMD2-AS1	-0.335629	-0.226511	0.737151	1	L5_ET_TOX3
AC004233.2	-0.335842	-0.406733	0.73699	1	L5_ET_TOX3
CFLAR-AS1	-0.33592	-0.280282	0.736931	1	L5_ET_TOX3
AL031430.1	-0.335993	-1.43286	0.736876	1	L5_ET_TOX3
AC144831.1	-0.336004	-1.17461	0.736868	1	L5_ET_TOX3
AC009487.1	-0.336015	-1.45027	0.736859	1	L5_ET_TOX3
HIST1H2BF	-0.336133	-1.03762	0.736771	1	L5_ET_TOX3
AC080078.2	-0.336391	-0.244193	0.736576	1	L5_ET_TOX3
SLC11A1	-0.336637	0.0253551	0.73639	1	L5_ET_TOX3
AL358075.4	-0.33666	0.0541215	0.736373	1	L5_ET_TOX3
AP001107.2	-0.336671	-1.1691	0.736365	1	L5_ET_TOX3
RSPO1	-0.336727	-1.46101	0.736323	1	L5_ET_TOX3
Z99289.1	-0.337214	-1.10123	0.735955	1	L5_ET_TOX3
AC108879.1	-0.33722	-0.730163	0.735951	1	L5_ET_TOX3
AP000777.3	-0.337265	-0.442146	0.735917	1	L5_ET_TOX3
AC092111.3	-0.337332	-0.112596	0.735867	1	L5_ET_TOX3
AC239803.3	-0.337612	-0.525536	0.735656	1	L5_ET_TOX3
RAD21-AS1	-0.337702	-0.896297	0.735588	1	L5_ET_TOX3
IDH1-AS1	-0.337819	-1.46621	0.735499	1	L5_ET_TOX3
AC079210.1	-0.337959	-0.296629	0.735394	1	L5_ET_TOX3
AL031670.1	-0.338027	-0.0918888	0.735343	1	L5_ET_TOX3
PRR29-AS1	-0.338077	0.0272236	0.735305	1	L5_ET_TOX3
PSG5	-0.338116	-0.182734	0.735276	1	L5_ET_TOX3
AC009962.1	-0.33834	-0.237997	0.735107	1	L5_ET_TOX3
TMCO6	-0.338391	0.122968	0.735069	1	L5_ET_TOX3
PLA2G4E-AS1	-0.338486	-0.142869	0.734997	1	L5_ET_TOX3
ARHGEF4	-0.338486	-0.0215966	0.734997	1	L5_ET_TOX3
SEMA3F-AS1	-0.338542	-0.260752	0.734955	1	L5_ET_TOX3
AC078942.1	-0.338559	-0.956945	0.734942	1	L5_ET_TOX3
AC016722.1	-0.338626	-1.23286	0.734891	1	L5_ET_TOX3
AC011825.2	-0.338878	0.0734088	0.734701	1	L5_ET_TOX3
SULT1C3	-0.338957	-1.00932	0.734642	1	L5_ET_TOX3
FBXW10	-0.339063	-0.00308894	0.734562	1	L5_ET_TOX3
LNX1-AS1	-0.33913	-1.35956	0.734512	1	L5_ET_TOX3
ANXA3	-0.339136	-0.00280888	0.734507	1	L5_ET_TOX3
AP001781.1	-0.339405	0.136774	0.734305	1	L5_ET_TOX3
AC020661.1	-0.339567	-0.86536	0.734182	1	L5_ET_TOX3
RARRES2	-0.339892	-0.461872	0.733938	1	L5_ET_TOX3
AL109917.1	-0.340144	-0.757484	0.733748	1	L5_ET_TOX3
AC099684.1	-0.340206	-1.11974	0.733701	1	L5_ET_TOX3
AC092155.1	-0.340212	-0.52345	0.733697	1	L5_ET_TOX3
PALM2-AKAP2	-0.340228	0.0174286	0.733684	1	L5_ET_TOX3
AL627309.1	-0.340357	0.0230263	0.733587	1	L5_ET_TOX3
AL133299.1	-0.340357	-0.378743	0.733587	1	L5_ET_TOX3
SIRPB1	-0.340441	-0.687549	0.733524	1	L5_ET_TOX3
METTL21C	-0.340514	-1.01093	0.733469	1	L5_ET_TOX3
AC005726.4	-0.340531	-0.832272	0.733457	1	L5_ET_TOX3
AC112481.1	-0.340722	-0.889185	0.733313	1	L5_ET_TOX3
BPIFB1	-0.340867	-0.203494	0.733204	1	L5_ET_TOX3
ZNF888	-0.34089	-0.181757	0.733187	1	L5_ET_TOX3
FO681492.1	-0.340929	-0.308404	0.733157	1	L5_ET_TOX3
NDST2	-0.341119	-0.717078	0.733014	1	L5_ET_TOX3
NOXO1	-0.341226	-0.0231754	0.732934	1	L5_ET_TOX3
SLC6A12	-0.341254	0.0609748	0.732913	1	L5_ET_TOX3
AC053503.2	-0.341332	-0.780378	0.732854	1	L5_ET_TOX3
AC011471.2	-0.341366	-0.892755	0.732828	1	L5_ET_TOX3
UCHL1-AS1	-0.34145	0.0665306	0.732765	1	L5_ET_TOX3
C10orf25	-0.341478	-0.269789	0.732744	1	L5_ET_TOX3
FOXN4	-0.341573	-1.06402	0.732672	1	L5_ET_TOX3
IL4	-0.341629	-1.09342	0.73263	1	L5_ET_TOX3
C2	-0.341713	0.127219	0.732567	1	L5_ET_TOX3
AL645608.2	-0.341736	-0.331026	0.73255	1	L5_ET_TOX3
PCDH9-AS3	-0.341747	-0.0318961	0.732541	1	L5_ET_TOX3
AMOT	-0.341915	0.127658	0.732415	1	L5_ET_TOX3
CRISPLD2	-0.341993	0.0192939	0.732356	1	L5_ET_TOX3
ASPRV1	-0.342016	-0.205664	0.732339	1	L5_ET_TOX3
ASMTL-AS1	-0.342021	0.149566	0.732335	1	L5_ET_TOX3
EDAR	-0.342044	-0.4833	0.732318	1	L5_ET_TOX3
AC012065.3	-0.342072	-0.28897	0.732297	1	L5_ET_TOX3
AC012574.1	-0.342206	-1.03765	0.732196	1	L5_ET_TOX3
AP003392.6	-0.342498	-0.430076	0.731977	1	L5_ET_TOX3
AL451074.2	-0.342593	0.0171441	0.731905	1	L5_ET_TOX3
AC008467.1	-0.342654	-0.00428862	0.731858	1	L5_ET_TOX3
PAPPA-AS1	-0.342867	-0.00645934	0.731698	1	L5_ET_TOX3
AC004771.4	-0.342935	-0.66118	0.731648	1	L5_ET_TOX3
HBA1	-0.343119	-0.546097	0.731509	1	L5_ET_TOX3
PROP1	-0.343293	-0.859509	0.731378	1	L5_ET_TOX3
AC004691.1	-0.343495	-0.344351	0.731226	1	L5_ET_TOX3
AC012150.1	-0.343545	0.0548818	0.731188	1	L5_ET_TOX3
AL359764.1	-0.343551	0.119461	0.731184	1	L5_ET_TOX3
ITCH-AS1	-0.343556	-0.802309	0.73118	1	L5_ET_TOX3
ATP2A3	-0.343618	-0.104776	0.731134	1	L5_ET_TOX3
C6orf222	-0.343635	-0.470059	0.731121	1	L5_ET_TOX3
SMPDL3B	-0.343635	-0.0526167	0.731121	1	L5_ET_TOX3
AC130469.1	-0.34364	-0.221262	0.731117	1	L5_ET_TOX3
AC011479.1	-0.343652	-0.0713602	0.731108	1	L5_ET_TOX3
AL021391.1	-0.34368	-1.17698	0.731087	1	L5_ET_TOX3
RAD21L1	-0.343881	0.00607435	0.730936	1	L5_ET_TOX3
PBLD	-0.343893	0.0564163	0.730927	1	L5_ET_TOX3
MYH2	-0.344145	-0.0838635	0.730737	1	L5_ET_TOX3
AC007249.2	-0.344335	-0.586416	0.730594	1	L5_ET_TOX3
RPL36A-HNRNPH2	-0.344346	-0.357355	0.730586	1	L5_ET_TOX3
AC092839.2	-0.344576	-0.96869	0.730413	1	L5_ET_TOX3
HESX1	-0.344671	-0.0485945	0.730341	1	L5_ET_TOX3
PCDHGC4	-0.344739	-0.692325	0.730291	1	L5_ET_TOX3
CFC1	-0.344929	-0.859111	0.730148	1	L5_ET_TOX3
AC090617.3	-0.344946	-0.444581	0.730135	1	L5_ET_TOX3
AC064836.3	-0.345086	-0.128741	0.73003	1	L5_ET_TOX3
MCCC1-AS1	-0.345204	-0.713232	0.729941	1	L5_ET_TOX3
AC093535.1	-0.345215	-0.0816172	0.729933	1	L5_ET_TOX3
AC021087.1	-0.345276	-0.69936	0.729887	1	L5_ET_TOX3
OR2L8	-0.345388	-0.17085	0.729802	1	L5_ET_TOX3
AC015909.2	-0.345736	0.0117845	0.729541	1	L5_ET_TOX3
AC108471.2	-0.345769	-0.0216035	0.729516	1	L5_ET_TOX3
JAK1	-0.345814	-0.0480917	0.729482	1	L5_ET_TOX3
GVQW2	-0.346201	0.126793	0.729192	1	L5_ET_TOX3
SH3D21	-0.346218	0.107999	0.729179	1	L5_ET_TOX3
AC018442.2	-0.346341	-0.789995	0.729087	1	L5_ET_TOX3
RND2	-0.346565	-0.128475	0.728918	1	L5_ET_TOX3
AC007993.3	-0.346739	-0.774409	0.728788	1	L5_ET_TOX3
AC010343.3	-0.346767	-0.168023	0.728767	1	L5_ET_TOX3
PMFBP1	-0.347024	-0.161134	0.728573	1	L5_ET_TOX3
CBX8	-0.347478	-0.173876	0.728232	1	L5_ET_TOX3
LINC02015	-0.347585	-0.177931	0.728152	1	L5_ET_TOX3
AC092535.4	-0.347629	-0.25031	0.728118	1	L5_ET_TOX3
AL121906.2	-0.347635	-0.444461	0.728114	1	L5_ET_TOX3
AL353780.1	-0.347691	-0.19885	0.728072	1	L5_ET_TOX3
AL109935.1	-0.347837	-0.451913	0.727963	1	L5_ET_TOX3
CYTH4	-0.347842	-0.156445	0.727959	1	L5_ET_TOX3
AC064807.4	-0.348078	-0.655292	0.727782	1	L5_ET_TOX3
SLC25A42	-0.348111	0.0663926	0.727757	1	L5_ET_TOX3
CLEC10A	-0.348128	-0.36842	0.727744	1	L5_ET_TOX3
AC009065.3	-0.348167	-0.266719	0.727715	1	L5_ET_TOX3
AC090425.2	-0.34847	-0.198418	0.727487	1	L5_ET_TOX3
LINC02352	-0.34856	0.0324876	0.72742	1	L5_ET_TOX3
AC009948.3	-0.348593	0.0202346	0.727395	1	L5_ET_TOX3
MAP3K6	-0.348638	0.00170847	0.727361	1	L5_ET_TOX3
FAM90A26	-0.348823	-0.547211	0.727222	1	L5_ET_TOX3
AC016596.1	-0.34917	-0.694689	0.726962	1	L5_ET_TOX3
SPESP1	-0.349187	0.0749118	0.726949	1	L5_ET_TOX3
RHOV	-0.349949	-0.451762	0.726377	1	L5_ET_TOX3
AC121154.1	-0.350139	-0.54512	0.726234	1	L5_ET_TOX3
AC011595.2	-0.350364	0.0553501	0.726066	1	L5_ET_TOX3
HAUS4	-0.350386	-0.357411	0.726049	1	L5_ET_TOX3
RAB3GAP1	-0.350599	-0.0536341	0.725889	1	L5_ET_TOX3
LINC02319	-0.350604	-0.38552	0.725885	1	L5_ET_TOX3
AP000350.7	-0.351047	-0.129427	0.725553	1	L5_ET_TOX3
MAP3K14-AS1	-0.351069	-0.344374	0.725536	1	L5_ET_TOX3
AC004837.2	-0.351198	-0.568211	0.72544	1	L5_ET_TOX3
AL135924.2	-0.351338	-0.170606	0.725334	1	L5_ET_TOX3
KIAA0087	-0.351344	-0.576814	0.72533	1	L5_ET_TOX3
ROM1	-0.351467	-0.0382221	0.725238	1	L5_ET_TOX3
AL513217.1	-0.351596	-0.270488	0.725141	1	L5_ET_TOX3
AC012404.2	-0.351691	-0.536991	0.72507	1	L5_ET_TOX3
NCAM1-AS1	-0.351899	-0.556866	0.724914	1	L5_ET_TOX3
AC005392.3	-0.352016	-0.290232	0.724826	1	L5_ET_TOX3
AC025434.1	-0.352044	-0.269085	0.724805	1	L5_ET_TOX3
U91324.1	-0.352123	-0.438266	0.724746	1	L5_ET_TOX3
PLP2	-0.352184	-0.313152	0.7247	1	L5_ET_TOX3
AL591163.1	-0.352196	-0.57265	0.724692	1	L5_ET_TOX3
AC010271.2	-0.352336	-0.559454	0.724587	1	L5_ET_TOX3
OTX2-AS1	-0.352431	-0.639444	0.724515	1	L5_ET_TOX3
AC109492.1	-0.352436	-0.169469	0.724511	1	L5_ET_TOX3
ACSM4	-0.352571	-0.242365	0.72441	1	L5_ET_TOX3
LUADT1	-0.352638	-0.629541	0.72436	1	L5_ET_TOX3
AC008109.1	-0.352935	-0.390725	0.724137	1	L5_ET_TOX3
LINC02126	-0.353019	-2.74379	0.724074	1	L5_ET_TOX3
AC010266.2	-0.35317	-0.436328	0.723961	1	L5_ET_TOX3
AXL	-0.353266	-0.309113	0.723889	1	L5_ET_TOX3
OR7D2	-0.353299	-0.242442	0.723864	1	L5_ET_TOX3
ANLN	-0.353501	0.120183	0.723713	1	L5_ET_TOX3
ADGRL1	-0.353579	-0.029592	0.723654	1	L5_ET_TOX3
AC009396.2	-0.353602	-2.35113	0.723637	1	L5_ET_TOX3
BVES	-0.353916	-0.0496254	0.723402	1	L5_ET_TOX3
LINC01301	-0.354229	0.0599166	0.723167	1	L5_ET_TOX3
IL20RB-AS1	-0.354386	-0.624978	0.723049	1	L5_ET_TOX3
HMCN2	-0.354493	-0.531812	0.72297	1	L5_ET_TOX3
AC105411.1	-0.354538	0.0993608	0.722936	1	L5_ET_TOX3
AC245041.2	-0.354543	-0.0360614	0.722932	1	L5_ET_TOX3
AC243571.2	-0.354599	-0.238554	0.72289	1	L5_ET_TOX3
AC008403.2	-0.3547	-1.75189	0.722814	1	L5_ET_TOX3
AL132822.1	-0.354823	-1.8998	0.722722	1	L5_ET_TOX3
AC002456.1	-0.354935	0.0231054	0.722638	1	L5_ET_TOX3
AC009975.1	-0.355131	0.141523	0.722491	1	L5_ET_TOX3
MEX3A	-0.355389	-0.185913	0.722298	1	L5_ET_TOX3
MTRNR2L5	-0.355664	-1.54122	0.722092	1	L5_ET_TOX3
APOBEC2	-0.355708	-0.136364	0.722059	1	L5_ET_TOX3
HIST1H2BC	-0.355742	-0.0478461	0.722034	1	L5_ET_TOX3
VAX2	-0.355882	-0.317989	0.721929	1	L5_ET_TOX3
AL139412.1	-0.355933	0.110212	0.721891	1	L5_ET_TOX3
AL162231.2	-0.356011	0.0891605	0.721832	1	L5_ET_TOX3
UPK3B	-0.356022	-1.07429	0.721824	1	L5_ET_TOX3
AC087241.3	-0.356269	-0.410103	0.721639	1	L5_ET_TOX3
WWC2-AS1	-0.356392	-0.115765	0.721547	1	L5_ET_TOX3
AC007349.1	-0.356493	-0.0373082	0.721472	1	L5_ET_TOX3
AL513314.2	-0.356493	-0.0216714	0.721472	1	L5_ET_TOX3
SERPINI2	-0.356616	0.0754051	0.721379	1	L5_ET_TOX3
WNT3A	-0.356706	-1.48067	0.721312	1	L5_ET_TOX3
AC004949.1	-0.356745	0.133614	0.721283	1	L5_ET_TOX3
AC002310.4	-0.356773	0.104061	0.721262	1	L5_ET_TOX3
AL592430.2	-0.356807	-1.56533	0.721237	1	L5_ET_TOX3
AL603840.1	-0.356986	-0.0950878	0.721102	1	L5_ET_TOX3
GAL3ST1	-0.357081	0.122128	0.721031	1	L5_ET_TOX3
AC005828.2	-0.357131	-1.8435	0.720993	1	L5_ET_TOX3
DDX47	-0.357412	-0.0615413	0.720784	1	L5_ET_TOX3
TRBC2	-0.357468	-1.47865	0.720742	1	L5_ET_TOX3
ZNF763	-0.357484	0.0103295	0.720729	1	L5_ET_TOX3
LINC01033	-0.357507	-0.0484363	0.720712	1	L5_ET_TOX3
LINC02076	-0.357512	-0.552693	0.720708	1	L5_ET_TOX3
HIST1H3E	-0.357535	-1.54094	0.720691	1	L5_ET_TOX3
ERICD	-0.357535	-0.818262	0.720691	1	L5_ET_TOX3
FGF12-AS2	-0.357725	-0.403092	0.720549	1	L5_ET_TOX3
PERM1	-0.357916	-1.02767	0.720406	1	L5_ET_TOX3
AC107871.2	-0.357916	-0.0477805	0.720406	1	L5_ET_TOX3
AC093901.1	-0.357966	-0.178325	0.720369	1	L5_ET_TOX3
AP003351.1	-0.358017	-0.97195	0.720331	1	L5_ET_TOX3
AC023034.2	-0.358823	-1.2849	0.719727	1	L5_ET_TOX3
ISY1-RAB43	-0.358885	0.127115	0.719681	1	L5_ET_TOX3
AL355075.1	-0.359031	-0.240511	0.719572	1	L5_ET_TOX3
TEX12	-0.359115	-0.284186	0.719509	1	L5_ET_TOX3
AL359762.2	-0.359429	-1.36488	0.719275	1	L5_ET_TOX3
AC025259.3	-0.359518	-1.2032	0.719207	1	L5_ET_TOX3
DNLZ	-0.359585	-1.10645	0.719157	1	L5_ET_TOX3
SULT1B1	-0.359798	-0.305123	0.718998	1	L5_ET_TOX3
AC022784.1	-0.359821	-0.877902	0.718981	1	L5_ET_TOX3
AL356417.3	-0.359888	-0.130231	0.718931	1	L5_ET_TOX3
CCNB2	-0.359966	-0.268102	0.718872	1	L5_ET_TOX3
STARD8	-0.36009	-0.959074	0.71878	1	L5_ET_TOX3
C4BPB	-0.360123	-0.406346	0.718755	1	L5_ET_TOX3
PITPNA-AS1	-0.360235	-0.345096	0.718671	1	L5_ET_TOX3
Z98752.3	-0.360241	0.14031	0.718667	1	L5_ET_TOX3
EDNRA	-0.360297	-0.0204022	0.718625	1	L5_ET_TOX3
LINC00635	-0.360303	-0.473454	0.718621	1	L5_ET_TOX3
AC015660.4	-0.360303	-1.19293	0.718621	1	L5_ET_TOX3
AC023983.1	-0.360532	-0.441112	0.718449	1	L5_ET_TOX3
AL034550.2	-0.360627	0.00306798	0.718378	1	L5_ET_TOX3
AC016924.1	-0.360644	-0.408584	0.718365	1	L5_ET_TOX3
PQLC2	-0.360852	0.123384	0.71821	1	L5_ET_TOX3
AL353803.2	-0.360863	0.104577	0.718202	1	L5_ET_TOX3
AC061961.1	-0.360885	-0.144842	0.718185	1	L5_ET_TOX3
LINC02588	-0.36093	0.0537315	0.718152	1	L5_ET_TOX3
AL358075.2	-0.361126	-0.392986	0.718005	1	L5_ET_TOX3
AC011933.3	-0.361143	-0.68722	0.717993	1	L5_ET_TOX3
AC022726.2	-0.361188	-1.03337	0.717959	1	L5_ET_TOX3
CAHM	-0.361244	-0.146823	0.717917	1	L5_ET_TOX3
BOK	-0.361328	0.0439946	0.717854	1	L5_ET_TOX3
AP000785.2	-0.361423	-0.725888	0.717783	1	L5_ET_TOX3
ALX4	-0.36144	-0.376678	0.717771	1	L5_ET_TOX3
SHISAL2A	-0.361681	-0.109186	0.717591	1	L5_ET_TOX3
LINC01800	-0.361698	0.0663488	0.717578	1	L5_ET_TOX3
AC090627.1	-0.361726	-0.958895	0.717557	1	L5_ET_TOX3
MFSD2B	-0.361832	0.0679868	0.717478	1	L5_ET_TOX3
KCNK15	-0.361882	-0.973597	0.71744	1	L5_ET_TOX3
AP001496.2	-0.361916	-0.053195	0.717415	1	L5_ET_TOX3
DNAJB13	-0.361922	-0.104504	0.717411	1	L5_ET_TOX3
AC107973.1	-0.361983	-0.0983667	0.717364	1	L5_ET_TOX3
ZNF502	-0.362	0.0705081	0.717352	1	L5_ET_TOX3
COQ5	-0.362258	0.0897574	0.717159	1	L5_ET_TOX3
AC084759.2	-0.362364	-0.65336	0.71708	1	L5_ET_TOX3
AL161756.1	-0.362376	-0.00871135	0.717071	1	L5_ET_TOX3
LINC01397	-0.362454	-0.624328	0.717013	1	L5_ET_TOX3
AC130352.1	-0.362555	-0.0971893	0.716937	1	L5_ET_TOX3
AC105020.6	-0.362555	-0.348896	0.716937	1	L5_ET_TOX3
AC148477.1	-0.362639	-0.0946909	0.716875	1	L5_ET_TOX3
AC138512.1	-0.362667	0.0111112	0.716854	1	L5_ET_TOX3
AL592211.1	-0.362667	-0.398855	0.716854	1	L5_ET_TOX3
AL121652.1	-0.362818	0.00494362	0.716741	1	L5_ET_TOX3
AC141586.3	-0.362902	-0.760123	0.716678	1	L5_ET_TOX3
AL365226.1	-0.36321	-0.468926	0.716448	1	L5_ET_TOX3
AC025575.2	-0.363356	-0.186584	0.716339	1	L5_ET_TOX3
AL359715.1	-0.363513	0.0900482	0.716222	1	L5_ET_TOX3
AC079801.1	-0.363619	-0.756605	0.716142	1	L5_ET_TOX3
VMO1	-0.363642	-0.556111	0.716126	1	L5_ET_TOX3
AC087897.2	-0.363687	-0.152074	0.716092	1	L5_ET_TOX3
GSEC	-0.363944	0.0132705	0.7159	1	L5_ET_TOX3
AC068985.1	-0.364023	-0.40145	0.715841	1	L5_ET_TOX3
AC096746.1	-0.364135	-0.428079	0.715757	1	L5_ET_TOX3
AC016708.1	-0.36428	-0.622641	0.715649	1	L5_ET_TOX3
TMEM178A	-0.364314	-0.0740954	0.715624	1	L5_ET_TOX3
AL590490.1	-0.36442	-0.374146	0.715544	1	L5_ET_TOX3
OR1A1	-0.364516	-0.844338	0.715473	1	L5_ET_TOX3
AC026250.1	-0.364572	-0.892831	0.715431	1	L5_ET_TOX3
AC010203.2	-0.364751	-0.0746584	0.715297	1	L5_ET_TOX3
AL031963.3	-0.365199	-0.392141	0.714963	1	L5_ET_TOX3
CDC42EP4	-0.3653	-0.236039	0.714887	1	L5_ET_TOX3
AC092653.1	-0.365384	-0.235026	0.714825	1	L5_ET_TOX3
DNASE2	-0.365451	-0.157377	0.714775	1	L5_ET_TOX3
AL445231.1	-0.365866	-0.0431484	0.714465	1	L5_ET_TOX3
FAM72D	-0.365916	-0.725037	0.714427	1	L5_ET_TOX3
B3GNT10	-0.366129	-0.315333	0.714269	1	L5_ET_TOX3
CIB2	-0.366247	0.0300057	0.714181	1	L5_ET_TOX3
AC092354.1	-0.366353	-0.436834	0.714101	1	L5_ET_TOX3
COMMD6	-0.366813	0.0820753	0.713759	1	L5_ET_TOX3
SNX14	-0.36693	-0.0467263	0.713671	1	L5_ET_TOX3
HSPB9	-0.366981	-0.680181	0.713633	1	L5_ET_TOX3
AC091946.2	-0.367042	-0.204215	0.713587	1	L5_ET_TOX3
AC079340.2	-0.36711	-0.135043	0.713537	1	L5_ET_TOX3
AC084291.1	-0.367115	-0.745856	0.713533	1	L5_ET_TOX3
AL121672.3	-0.367171	-0.301971	0.713491	1	L5_ET_TOX3
SLC38A5	-0.367205	-0.386583	0.713466	1	L5_ET_TOX3
SLC28A3	-0.367351	-0.93347	0.713358	1	L5_ET_TOX3
SLC10A5	-0.367412	0.176923	0.713312	1	L5_ET_TOX3
AL009176.1	-0.367597	-0.3369	0.713174	1	L5_ET_TOX3
TMEM71	-0.367636	-0.71826	0.713144	1	L5_ET_TOX3
FBLN7	-0.367732	0.100942	0.713073	1	L5_ET_TOX3
AC027237.3	-0.367776	-0.00809513	0.71304	1	L5_ET_TOX3
AC090922.1	-0.367888	-0.652049	0.712956	1	L5_ET_TOX3
DSC1	-0.367894	-0.30038	0.712952	1	L5_ET_TOX3
PLBD1-AS1	-0.368073	-0.198464	0.712819	1	L5_ET_TOX3
BNIPL	-0.368146	-0.0769845	0.712764	1	L5_ET_TOX3
AC110285.6	-0.368275	-0.142829	0.712668	1	L5_ET_TOX3
AC008758.1	-0.368354	0.0904388	0.71261	1	L5_ET_TOX3
ZNF235	-0.368426	-0.0268037	0.712555	1	L5_ET_TOX3
MYPN	-0.368482	-0.326184	0.712514	1	L5_ET_TOX3
SLC25A41	-0.368578	0.124614	0.712443	1	L5_ET_TOX3
SUCO	-0.368684	-0.00254117	0.712363	1	L5_ET_TOX3
LINC02128	-0.368757	-0.240409	0.712309	1	L5_ET_TOX3
PTGES3L-AARSD1	-0.368779	-0.308679	0.712292	1	L5_ET_TOX3
AL035701.1	-0.369104	0.0907286	0.71205	1	L5_ET_TOX3
SLC22A7	-0.369524	-0.124048	0.711737	1	L5_ET_TOX3
PIMREG	-0.369524	-0.721667	0.711737	1	L5_ET_TOX3
SLC39A4	-0.369659	-0.518053	0.711637	1	L5_ET_TOX3
EIF3CL	-0.369922	-0.0978376	0.71144	1	L5_ET_TOX3
P2RY13	-0.369939	-0.497158	0.711428	1	L5_ET_TOX3
ZNF662	-0.369989	0.103443	0.71139	1	L5_ET_TOX3
PVALEF	-0.370051	0.0846373	0.711344	1	L5_ET_TOX3
AL133375.1	-0.37009	-0.257218	0.711315	1	L5_ET_TOX3
LINC01460	-0.370342	-0.0784497	0.711127	1	L5_ET_TOX3
RARA-AS1	-0.370421	-0.124294	0.711069	1	L5_ET_TOX3
LTBR	-0.370454	-0.548488	0.711044	1	L5_ET_TOX3
CDC37L1-DT	-0.370466	-0.244965	0.711036	1	L5_ET_TOX3
PCDHB8	-0.370679	-0.139748	0.710877	1	L5_ET_TOX3
ZNF268	-0.370796	0.106052	0.710789	1	L5_ET_TOX3
AC007881.3	-0.370802	-0.878806	0.710785	1	L5_ET_TOX3
CRYBA1	-0.370925	-0.430385	0.710693	1	L5_ET_TOX3
AC069213.1	-0.370992	-0.722075	0.710643	1	L5_ET_TOX3
AC083805.2	-0.3712	-0.177056	0.710489	1	L5_ET_TOX3
AC125603.2	-0.371396	-0.63555	0.710343	1	L5_ET_TOX3
ANKRD65	-0.371429	-0.391072	0.710318	1	L5_ET_TOX3
FBXW7-AS1	-0.371497	-0.488428	0.710268	1	L5_ET_TOX3
CGAS	-0.371687	-0.0369432	0.710126	1	L5_ET_TOX3
AC007383.2	-0.371782	-0.24609	0.710055	1	L5_ET_TOX3
C15orf39	-0.371956	-0.581379	0.709926	1	L5_ET_TOX3
AF130417.1	-0.372051	-0.347	0.709855	1	L5_ET_TOX3
AC115618.1	-0.372057	-0.468385	0.709851	1	L5_ET_TOX3
LZTS1-AS1	-0.372236	-0.0489532	0.709717	1	L5_ET_TOX3
AC098487.1	-0.372802	-0.366644	0.709296	1	L5_ET_TOX3
LINC02161	-0.372931	-0.231632	0.7092	1	L5_ET_TOX3
LINC02206	-0.373054	-0.267785	0.709108	1	L5_ET_TOX3
AL121772.1	-0.373121	-0.463937	0.709058	1	L5_ET_TOX3
TRIOBP	-0.373149	0.0891339	0.709037	1	L5_ET_TOX3
AC090409.2	-0.373177	-0.132382	0.709016	1	L5_ET_TOX3
MYO6	-0.373609	-0.0553448	0.708695	1	L5_ET_TOX3
PRRG2	-0.373693	-0.72195	0.708633	1	L5_ET_TOX3
AC009812.4	-0.373715	-0.073981	0.708616	1	L5_ET_TOX3
AC010649.1	-0.373995	-0.406413	0.708408	1	L5_ET_TOX3
WDR93	-0.374085	0.0229894	0.708341	1	L5_ET_TOX3
AC016885.2	-0.37441	-0.156636	0.708099	1	L5_ET_TOX3
AP003696.1	-0.374511	-0.392144	0.708024	1	L5_ET_TOX3
AL356056.1	-0.374522	-0.285101	0.708016	1	L5_ET_TOX3
TMEM211	-0.374572	-0.30851	0.707979	1	L5_ET_TOX3
TLCD2	-0.374617	0.0220491	0.707945	1	L5_ET_TOX3
LINC02282	-0.374735	-0.661817	0.707858	1	L5_ET_TOX3
AC027020.1	-0.374763	-0.324262	0.707837	1	L5_ET_TOX3
DDX43	-0.374802	-0.36282	0.707808	1	L5_ET_TOX3
FEV	-0.374875	-2.14887	0.707754	1	L5_ET_TOX3
AC008429.1	-0.375082	-0.565817	0.707599	1	L5_ET_TOX3
AL358781.2	-0.375082	-0.495978	0.707599	1	L5_ET_TOX3
TRIM72	-0.375088	-0.0716315	0.707595	1	L5_ET_TOX3
AC013403.2	-0.375127	-0.167678	0.707566	1	L5_ET_TOX3
LINC01731	-0.375149	-0.323366	0.707549	1	L5_ET_TOX3
PLEKHG4B	-0.375547	-0.262512	0.707254	1	L5_ET_TOX3
AL356489.3	-0.375654	0.0713084	0.707174	1	L5_ET_TOX3
FAM41C	-0.37576	0.0168145	0.707095	1	L5_ET_TOX3
PTAFR	-0.376029	-0.000830584	0.706895	1	L5_ET_TOX3
AL590399.3	-0.376057	-0.446828	0.706874	1	L5_ET_TOX3
AL359853.2	-0.376326	-0.0246694	0.706675	1	L5_ET_TOX3
FAM110D	-0.376337	-0.398449	0.706666	1	L5_ET_TOX3
CEBPA-DT	-0.376483	-1.53772	0.706558	1	L5_ET_TOX3
HAPLN2	-0.376617	0.0598525	0.706458	1	L5_ET_TOX3
DDTL	-0.376825	-0.105266	0.706304	1	L5_ET_TOX3
AL159174.1	-0.376897	-0.479177	0.70625	1	L5_ET_TOX3
AC026353.1	-0.376925	-0.0904763	0.706229	1	L5_ET_TOX3
BLACAT1	-0.377094	-1.37521	0.706104	1	L5_ET_TOX3
AP000790.2	-0.377301	-0.545517	0.70595	1	L5_ET_TOX3
AC090282.1	-0.377531	-0.162915	0.705779	1	L5_ET_TOX3
AL121757.1	-0.377715	-1.28539	0.705642	1	L5_ET_TOX3
SDK1	-0.377844	0.0995318	0.705546	1	L5_ET_TOX3
AP002075.1	-0.377928	-0.54842	0.705484	1	L5_ET_TOX3
KCNQ3	-0.377984	-0.0363917	0.705442	1	L5_ET_TOX3
ARHGEF7-AS2	-0.37822	-0.170089	0.705267	1	L5_ET_TOX3
AF127936.2	-0.378522	-0.12791	0.705043	1	L5_ET_TOX3
AC006058.3	-0.378634	-0.46203	0.704959	1	L5_ET_TOX3
LINC01513	-0.378791	-0.258276	0.704843	1	L5_ET_TOX3
AC087362.2	-0.378926	-1.28926	0.704743	1	L5_ET_TOX3
AC008897.3	-0.378937	-0.256896	0.704735	1	L5_ET_TOX3
AC011444.3	-0.379452	-0.244101	0.704352	1	L5_ET_TOX3
AC096734.2	-0.379497	-1.4226	0.704319	1	L5_ET_TOX3
AC005692.1	-0.379654	-1.45081	0.704202	1	L5_ET_TOX3
LINC01533	-0.379732	-1.49742	0.704144	1	L5_ET_TOX3
RHBDF1	-0.380158	-0.0808065	0.703828	1	L5_ET_TOX3
CD24	-0.380455	-0.00304198	0.703608	1	L5_ET_TOX3
AC015660.3	-0.380539	-0.404693	0.703545	1	L5_ET_TOX3
MYBPC2	-0.380948	-1.08377	0.703242	1	L5_ET_TOX3
TMEM45B	-0.381066	-0.306137	0.703154	1	L5_ET_TOX3
JMJD1C-AS1	-0.381077	-0.881473	0.703146	1	L5_ET_TOX3
LINC01364	-0.381245	-0.443322	0.703021	1	L5_ET_TOX3
ZNF540	-0.381581	-0.0263965	0.702772	1	L5_ET_TOX3
AC006547.3	-0.382018	-0.283596	0.702448	1	L5_ET_TOX3
STK24-AS1	-0.382169	-0.871622	0.702336	1	L5_ET_TOX3
BUB1B-PAK6	-0.382242	-0.00315201	0.702282	1	L5_ET_TOX3
RTEL1	-0.382377	-0.417106	0.702182	1	L5_ET_TOX3
AC009478.1	-0.382478	-0.189409	0.702107	1	L5_ET_TOX3
MUC13	-0.382545	-0.983832	0.702057	1	L5_ET_TOX3
CAPN15	-0.38255	0.142864	0.702053	1	L5_ET_TOX3
MST1	-0.382556	-0.00557071	0.702049	1	L5_ET_TOX3
POLR2J3-1	-0.382987	-0.039333	0.701729	1	L5_ET_TOX3
MEIG1	-0.38306	0.0235774	0.701675	1	L5_ET_TOX3
AC092620.3	-0.383111	-1.27972	0.701638	1	L5_ET_TOX3
BOLA2	-0.383116	-0.028667	0.701634	1	L5_ET_TOX3
AC097505.1	-0.383301	-1.24435	0.701496	1	L5_ET_TOX3
AC092295.2	-0.383447	-1.32461	0.701388	1	L5_ET_TOX3
CACNA1D	-0.383671	-0.0404937	0.701222	1	L5_ET_TOX3
HHIP-AS1	-0.383755	0.0702288	0.70116	1	L5_ET_TOX3
AC110813.1	-0.383923	-1.21651	0.701035	1	L5_ET_TOX3
HAUS5	-0.384035	0.0141587	0.700952	1	L5_ET_TOX3
TAS2R8	-0.384153	-0.0273078	0.700865	1	L5_ET_TOX3
AC079766.1	-0.384338	-0.109273	0.700728	1	L5_ET_TOX3
AL031123.1	-0.38436	-0.593718	0.700712	1	L5_ET_TOX3
TEX11	-0.384478	-0.111138	0.700624	1	L5_ET_TOX3
TUBGCP3	-0.384545	-0.0443604	0.700575	1	L5_ET_TOX3
LINC00908	-0.384853	-0.768069	0.700346	1	L5_ET_TOX3
FBXO24	-0.384875	-0.396353	0.70033	1	L5_ET_TOX3
AP006333.2	-0.384909	-0.600592	0.700305	1	L5_ET_TOX3
AC133106.1	-0.385044	-1.06328	0.700205	1	L5_ET_TOX3
SLC31A2	-0.385453	0.0127242	0.699902	1	L5_ET_TOX3
OR2T12	-0.385665	-0.407773	0.699744	1	L5_ET_TOX3
AL669841.1	-0.385839	-0.475613	0.699616	1	L5_ET_TOX3
FBXO40	-0.38585	-0.306147	0.699607	1	L5_ET_TOX3
MTHFD2L	-0.385862	0.0451835	0.699599	1	L5_ET_TOX3
PAM16	-0.385974	0.0344163	0.699516	1	L5_ET_TOX3
FAM83A	-0.385996	-0.592841	0.6995	1	L5_ET_TOX3
AL358334.1	-0.386002	-0.721268	0.699495	1	L5_ET_TOX3
FOXO6	-0.386041	-0.117388	0.699466	1	L5_ET_TOX3
BTN2A2	-0.386136	-0.566228	0.699396	1	L5_ET_TOX3
AL929472.2	-0.386142	-0.968437	0.699392	1	L5_ET_TOX3
SLC22A2	-0.386147	-0.841992	0.699388	1	L5_ET_TOX3
TRIM16	-0.386226	0.0605356	0.699329	1	L5_ET_TOX3
PALM3	-0.386444	-0.118562	0.699168	1	L5_ET_TOX3
AC089987.2	-0.386607	-0.890961	0.699047	1	L5_ET_TOX3
AC109460.1	-0.386624	-0.10936	0.699035	1	L5_ET_TOX3
STK32A	-0.386696	0.0830121	0.698981	1	L5_ET_TOX3
FUT3	-0.386736	-0.507824	0.698952	1	L5_ET_TOX3
AC007032.1	-0.386825	-0.789181	0.698886	1	L5_ET_TOX3
AC017006.2	-0.386971	-0.842894	0.698778	1	L5_ET_TOX3
CCL28	-0.387027	-0.184476	0.698736	1	L5_ET_TOX3
ZMYND12	-0.387033	-0.0918911	0.698732	1	L5_ET_TOX3
DEFB135	-0.387044	-0.918726	0.698724	1	L5_ET_TOX3
LSP1	-0.387173	-0.559691	0.698628	1	L5_ET_TOX3
AC025580.3	-0.387195	-0.312962	0.698612	1	L5_ET_TOX3
AC010761.3	-0.387212	-0.764414	0.698599	1	L5_ET_TOX3
STBD1	-0.387229	-0.871524	0.698587	1	L5_ET_TOX3
SLC25A20	-0.387307	0.188846	0.698529	1	L5_ET_TOX3
HORMAD2	-0.387593	-0.700965	0.698317	1	L5_ET_TOX3
SLC38A8	-0.387604	-0.901857	0.698309	1	L5_ET_TOX3
DCAF15	-0.387879	0.0352242	0.698106	1	L5_ET_TOX3
AP001269.4	-0.388108	-0.527414	0.697936	1	L5_ET_TOX3
PLXNB1	-0.38822	0.0778198	0.697853	1	L5_ET_TOX3
ARHGEF39	-0.388299	-0.475541	0.697795	1	L5_ET_TOX3
AC006435.2	-0.388618	-0.200349	0.697559	1	L5_ET_TOX3
AC091488.1	-0.388775	-0.634851	0.697443	1	L5_ET_TOX3
AL109811.4	-0.388797	0.0590386	0.697426	1	L5_ET_TOX3
AD000671.3	-0.388932	-0.288161	0.697327	1	L5_ET_TOX3
ASTL	-0.389156	-0.501317	0.697161	1	L5_ET_TOX3
AC008397.2	-0.389201	-0.126442	0.697128	1	L5_ET_TOX3
ADAMTS3	-0.389218	0.186045	0.697115	1	L5_ET_TOX3
AP003181.1	-0.389251	-0.210302	0.69709	1	L5_ET_TOX3
CRYGB	-0.389531	-0.593373	0.696883	1	L5_ET_TOX3
PRSS38	-0.389548	-0.235744	0.696871	1	L5_ET_TOX3
ZNF146	-0.389599	-0.00252413	0.696833	1	L5_ET_TOX3
AL031590.1	-0.389604	0.114251	0.696829	1	L5_ET_TOX3
AC106739.1	-0.389615	0.069679	0.696821	1	L5_ET_TOX3
C18orf54	-0.389638	-0.0582823	0.696804	1	L5_ET_TOX3
PCDHGB2	-0.389727	-0.388604	0.696738	1	L5_ET_TOX3
PATE4	-0.389935	-0.711079	0.696585	1	L5_ET_TOX3
AL139260.3	-0.389985	-0.193483	0.696548	1	L5_ET_TOX3
AC139530.3	-0.389996	-0.573735	0.696539	1	L5_ET_TOX3
AL590822.1	-0.390136	-0.0185687	0.696436	1	L5_ET_TOX3
SAMD11	-0.390176	-0.856063	0.696407	1	L5_ET_TOX3
AC010181.1	-0.390226	-0.501475	0.696369	1	L5_ET_TOX3
AC122129.1	-0.390248	-0.566541	0.696353	1	L5_ET_TOX3
AC025539.1	-0.390299	-0.14042	0.696316	1	L5_ET_TOX3
FO393418.1	-0.390344	-0.0194616	0.696282	1	L5_ET_TOX3
AC010336.1	-0.390394	-0.484278	0.696245	1	L5_ET_TOX3
SCN5A	-0.390669	-0.70727	0.696042	1	L5_ET_TOX3
ATP13A5-AS1	-0.390691	-0.145454	0.696026	1	L5_ET_TOX3
HSH2D	-0.390708	-0.465249	0.696013	1	L5_ET_TOX3
AC091705.1	-0.390943	-0.752998	0.695839	1	L5_ET_TOX3
C1QTNF8	-0.390954	-0.390886	0.695831	1	L5_ET_TOX3
AC073869.3	-0.391005	-0.604152	0.695794	1	L5_ET_TOX3
AC093581.1	-0.39105	-0.450779	0.695761	1	L5_ET_TOX3
AC005833.1	-0.391285	-0.336586	0.695587	1	L5_ET_TOX3
AL669831.5	-0.391604	0.0909556	0.695351	1	L5_ET_TOX3
AC100830.2	-0.391784	-0.685362	0.695218	1	L5_ET_TOX3
AC079298.1	-0.391845	-0.364555	0.695173	1	L5_ET_TOX3
UBQLNL	-0.391851	-0.0276504	0.695168	1	L5_ET_TOX3
TBC1D10C	-0.391918	-0.433722	0.695119	1	L5_ET_TOX3
AC063976.1	-0.391957	-0.164599	0.69509	1	L5_ET_TOX3
GDF5	-0.391963	-0.935056	0.695086	1	L5_ET_TOX3
AL512791.1	-0.39198	-0.686572	0.695073	1	L5_ET_TOX3
AL512634.1	-0.392299	-0.758875	0.694837	1	L5_ET_TOX3
ZNF236-DT	-0.392333	0.12208	0.694813	1	L5_ET_TOX3
AC005586.1	-0.392338	-0.132497	0.694808	1	L5_ET_TOX3
ZNF652	-0.392394	-0.0396228	0.694767	1	L5_ET_TOX3
TSC22D4	-0.392445	0.128907	0.69473	1	L5_ET_TOX3
Z83844.2	-0.392473	-0.240707	0.694709	1	L5_ET_TOX3
AC009902.2	-0.393083	-0.333212	0.694258	1	L5_ET_TOX3
CLCN1	-0.393106	-0.300211	0.694241	1	L5_ET_TOX3
AL031673.1	-0.393235	-0.39995	0.694146	1	L5_ET_TOX3
GET4	-0.39356	-0.0490888	0.693906	1	L5_ET_TOX3
AL645608.8	-0.394153	-0.494131	0.693468	1	L5_ET_TOX3
SH3GLB1	-0.394282	-0.0450242	0.693373	1	L5_ET_TOX3
ADAMTSL4	-0.394988	-0.340221	0.692852	1	L5_ET_TOX3
AL390243.1	-0.394994	-2.55206	0.692847	1	L5_ET_TOX3
LINC00930	-0.395251	-0.0749635	0.692657	1	L5_ET_TOX3
BCL2A1	-0.395369	-0.312337	0.69257	1	L5_ET_TOX3
AC087752.4	-0.395554	-0.338535	0.692434	1	L5_ET_TOX3
LCMT1-AS2	-0.395661	-0.173336	0.692355	1	L5_ET_TOX3
IZUMO4	-0.395677	-0.0270926	0.692343	1	L5_ET_TOX3
AC096642.1	-0.395694	0.143713	0.692331	1	L5_ET_TOX3
CSRP3	-0.395879	-0.485124	0.692194	1	L5_ET_TOX3
AC100778.3	-0.396053	-0.459934	0.692066	1	L5_ET_TOX3
LINC01031	-0.396204	0.0986374	0.691955	1	L5_ET_TOX3
RNF133	-0.39635	-2.14846	0.691847	1	L5_ET_TOX3
EMCN	-0.39645	-0.0859811	0.691773	1	L5_ET_TOX3
LINC02235	-0.396613	-0.0236627	0.691653	1	L5_ET_TOX3
OR51B5	-0.396719	0.012265	0.691574	1	L5_ET_TOX3
PPP1R12B	-0.396815	-0.0461501	0.691504	1	L5_ET_TOX3
SPATC1L	-0.397044	0.0556412	0.691335	1	L5_ET_TOX3
MATN4	-0.397056	-0.08042	0.691326	1	L5_ET_TOX3
AC023644.1	-0.397089	-0.463849	0.691302	1	L5_ET_TOX3
AC138028.2	-0.397106	-0.142169	0.691289	1	L5_ET_TOX3
C2orf16	-0.397151	0.102891	0.691256	1	L5_ET_TOX3
AC027801.4	-0.397319	-0.0867829	0.691132	1	L5_ET_TOX3
AL513320.1	-0.397409	-0.0363953	0.691066	1	L5_ET_TOX3
DPYD-AS2	-0.397448	-1.84354	0.691037	1	L5_ET_TOX3
ZNF764	-0.39756	0.0638403	0.690955	1	L5_ET_TOX3
AL513128.2	-0.397638	-1.25322	0.690897	1	L5_ET_TOX3
LINC02211	-0.397817	-0.390414	0.690765	1	L5_ET_TOX3
CCDC71L	-0.398428	0.116459	0.690315	1	L5_ET_TOX3
LINC01524	-0.398434	-0.295477	0.69031	1	L5_ET_TOX3
AP000547.3	-0.398591	-1.16902	0.690195	1	L5_ET_TOX3
ADGRE5	-0.39877	-0.343571	0.690063	1	L5_ET_TOX3
AC010201.2	-0.398804	-0.128669	0.690038	1	L5_ET_TOX3
AC090376.1	-0.398916	-0.0234772	0.689955	1	L5_ET_TOX3
AL365232.1	-0.399095	0.0544594	0.689823	1	L5_ET_TOX3
AC025031.4	-0.399353	-0.0228579	0.689633	1	L5_ET_TOX3
OR52N4	-0.399442	-1.23791	0.689567	1	L5_ET_TOX3
OR8A1	-0.399767	-1.80539	0.689328	1	L5_ET_TOX3
AC092384.1	-0.399851	-0.0013272	0.689266	1	L5_ET_TOX3
LINC00649	-0.399879	-0.199143	0.689245	1	L5_ET_TOX3
LINC01749	-0.39989	-0.28844	0.689237	1	L5_ET_TOX3
AL121655.1	-0.400137	-1.4716	0.689056	1	L5_ET_TOX3
LINC002481	-0.400204	-0.438489	0.689006	1	L5_ET_TOX3
LINC02307	-0.400221	-0.103648	0.688994	1	L5_ET_TOX3
PLAT	-0.400227	-0.0861217	0.68899	1	L5_ET_TOX3
PCLO	-0.400613	-0.0256616	0.688705	1	L5_ET_TOX3
C5orf63	-0.400664	0.0663944	0.688668	1	L5_ET_TOX3
C13orf46	-0.400748	-0.0910525	0.688606	1	L5_ET_TOX3
AC018648.1	-0.400905	-0.281642	0.68849	1	L5_ET_TOX3
AC098650.1	-0.401207	0.0598069	0.688268	1	L5_ET_TOX3
AC080013.5	-0.401392	-1.56723	0.688132	1	L5_ET_TOX3
AL157884.2	-0.401437	-0.14403	0.688099	1	L5_ET_TOX3
NEK8	-0.401706	-0.371861	0.687901	1	L5_ET_TOX3
LINC00570	-0.401997	-0.998058	0.687686	1	L5_ET_TOX3
OLFML1	-0.402059	-0.416726	0.687641	1	L5_ET_TOX3
AC017071.1	-0.402647	-0.067031	0.687208	1	L5_ET_TOX3
FOXO1	-0.402669	0.117942	0.687191	1	L5_ET_TOX3
AL049557.1	-0.402737	-0.0754139	0.687142	1	L5_ET_TOX3
AL365258.1	-0.402759	-0.480283	0.687126	1	L5_ET_TOX3
TAF4	-0.402781	0.0121192	0.687109	1	L5_ET_TOX3
AC025423.4	-0.402927	-0.990303	0.687002	1	L5_ET_TOX3
AC093835.1	-0.403129	-0.128035	0.686854	1	L5_ET_TOX3
AC010531.3	-0.403162	-0.353177	0.686829	1	L5_ET_TOX3
AC105415.1	-0.403286	-0.811481	0.686738	1	L5_ET_TOX3
AC078960.1	-0.403415	-0.0277063	0.686643	1	L5_ET_TOX3
COL11A2	-0.40342	0.101875	0.686639	1	L5_ET_TOX3
AC005842.1	-0.403487	-0.612892	0.68659	1	L5_ET_TOX3
LINC01195	-0.403566	-0.666801	0.686532	1	L5_ET_TOX3
AL356805.1	-0.403868	-0.21861	0.68631	1	L5_ET_TOX3
TSPEAR	-0.40393	-0.303956	0.686264	1	L5_ET_TOX3
AL031600.3	-0.403997	-0.402078	0.686215	1	L5_ET_TOX3
AL772363.1	-0.404154	-0.249119	0.686099	1	L5_ET_TOX3
AF123462.1	-0.404417	-0.151396	0.685906	1	L5_ET_TOX3
AC027682.3	-0.404462	-0.884034	0.685873	1	L5_ET_TOX3
AC016396.1	-0.404473	-0.765388	0.685865	1	L5_ET_TOX3
AC004556.1	-0.404507	-0.815443	0.68584	1	L5_ET_TOX3
AL589678.1	-0.40509	-0.195392	0.685412	1	L5_ET_TOX3
AL162254.1	-0.405454	-0.147144	0.685144	1	L5_ET_TOX3
AC019257.1	-0.405672	-0.319695	0.684983	1	L5_ET_TOX3
WDR90	-0.40588	0.135302	0.684831	1	L5_ET_TOX3
AL353608.2	-0.406014	0.0483347	0.684732	1	L5_ET_TOX3
AC026979.1	-0.406081	-0.834969	0.684683	1	L5_ET_TOX3
CPT2	-0.406115	-0.0147791	0.684658	1	L5_ET_TOX3
VSIG8	-0.406188	-0.274941	0.684605	1	L5_ET_TOX3
LBHD2	-0.40621	-0.787125	0.684588	1	L5_ET_TOX3
GTF2H4	-0.4063	-0.385335	0.684522	1	L5_ET_TOX3
LINC02012	-0.406434	-0.0377823	0.684424	1	L5_ET_TOX3
ABCG2	-0.406524	0.0603685	0.684358	1	L5_ET_TOX3
AC005332.4	-0.406535	0.0354888	0.684349	1	L5_ET_TOX3
AC087392.3	-0.406698	0.0422436	0.68423	1	L5_ET_TOX3
AC096559.1	-0.407006	-0.961539	0.684004	1	L5_ET_TOX3
AC007271.1	-0.407252	-0.920658	0.683823	1	L5_ET_TOX3
AC084024.3	-0.407275	-0.422358	0.683806	1	L5_ET_TOX3
AL138916.1	-0.40728	-0.535889	0.683802	1	L5_ET_TOX3
AP003059.2	-0.407404	0.0681213	0.683712	1	L5_ET_TOX3
AC137630.4	-0.40742	-0.804928	0.683699	1	L5_ET_TOX3
BSN-DT	-0.407499	-0.0580599	0.683642	1	L5_ET_TOX3
AC024243.1	-0.407577	-0.732787	0.683584	1	L5_ET_TOX3
AL009181.1	-0.40825	-0.885737	0.68309	1	L5_ET_TOX3
SMAD5-AS1	-0.408294	-0.96028	0.683058	1	L5_ET_TOX3
AC016722.2	-0.408317	-0.211961	0.683041	1	L5_ET_TOX3
AL158835.4	-0.40835	-0.200905	0.683016	1	L5_ET_TOX3
AL024498.1	-0.40835	-0.0352617	0.683016	1	L5_ET_TOX3
GNG12	-0.408429	-0.42415	0.682959	1	L5_ET_TOX3
IKZF4	-0.408496	0.0897411	0.68291	1	L5_ET_TOX3
AC100858.3	-0.408518	-0.596539	0.682893	1	L5_ET_TOX3
DNM1P35	-0.408804	-0.0431997	0.682683	1	L5_ET_TOX3
MYCL	-0.408804	-0.284163	0.682683	1	L5_ET_TOX3
AC073335.2	-0.408866	-0.668153	0.682638	1	L5_ET_TOX3
AC087289.3	-0.408922	0.08985	0.682597	1	L5_ET_TOX3
AL359922.1	-0.409023	-0.748674	0.682523	1	L5_ET_TOX3
TMPRSS12	-0.409381	-0.260778	0.68226	1	L5_ET_TOX3
DNAH10OS	-0.409437	0.0704931	0.682219	1	L5_ET_TOX3
SLC4A10	-0.409448	-0.0384434	0.682211	1	L5_ET_TOX3
AC008438.2	-0.409482	-0.0226991	0.682186	1	L5_ET_TOX3
AC009506.1	-0.40974	-0.933919	0.681997	1	L5_ET_TOX3
STAP1	-0.409762	-0.319981	0.68198	1	L5_ET_TOX3
NEK2	-0.409829	-0.160486	0.681931	1	L5_ET_TOX3
SLC22A8	-0.409902	-0.182577	0.681878	1	L5_ET_TOX3
AL670729.1	-0.409942	-0.634375	0.681849	1	L5_ET_TOX3
AC011444.1	-0.409958	0.0635749	0.681837	1	L5_ET_TOX3
AC068759.1	-0.410199	-0.459293	0.68166	1	L5_ET_TOX3
HPN	-0.410866	-0.174215	0.681171	1	L5_ET_TOX3
ABCC5-AS1	-0.411583	-0.363009	0.680645	1	L5_ET_TOX3
NBPF12	-0.411583	0.000313512	0.680645	1	L5_ET_TOX3
EIF2S3B	-0.411667	-0.479071	0.680583	1	L5_ET_TOX3
PAPOLB	-0.411835	-0.0859349	0.68046	1	L5_ET_TOX3
SAMSN1	-0.412272	0.0628011	0.68014	1	L5_ET_TOX3
KCND1	-0.412289	-0.17251	0.680128	1	L5_ET_TOX3
AC069542.1	-0.412362	-0.399599	0.680074	1	L5_ET_TOX3
AC068993.2	-0.412384	-0.769311	0.680058	1	L5_ET_TOX3
EQTN	-0.412395	-0.926911	0.68005	1	L5_ET_TOX3
TAS2R31	-0.412451	0.0617324	0.680009	1	L5_ET_TOX3
AC068338.3	-0.412541	-0.0497504	0.679943	1	L5_ET_TOX3
TMEM217	-0.412698	-0.0806422	0.679828	1	L5_ET_TOX3
AL450326.1	-0.412799	-0.586139	0.679754	1	L5_ET_TOX3
AC092436.2	-0.412956	-0.382455	0.679639	1	L5_ET_TOX3
ATP2A1-AS1	-0.41337	-0.349123	0.679335	1	L5_ET_TOX3
AC069503.1	-0.413471	-0.130313	0.679261	1	L5_ET_TOX3
SLC30A2	-0.413494	-0.377157	0.679245	1	L5_ET_TOX3
DNMT3B	-0.413695	-0.331716	0.679097	1	L5_ET_TOX3
NOXRED1	-0.413729	0.0863736	0.679073	1	L5_ET_TOX3
CGA	-0.414188	-0.664263	0.678736	1	L5_ET_TOX3
OPLAH	-0.414267	-0.491423	0.678679	1	L5_ET_TOX3
CASC11	-0.414272	-0.369958	0.678675	1	L5_ET_TOX3
NUP62CL	-0.414312	-0.462466	0.678646	1	L5_ET_TOX3
SNHG27	-0.414491	-0.542889	0.678515	1	L5_ET_TOX3
AC092803.2	-0.414961	-0.584844	0.67817	1	L5_ET_TOX3
NT5DC2	-0.415264	-0.452763	0.677949	1	L5_ET_TOX3
OBSCN-AS1	-0.415326	-0.00798821	0.677904	1	L5_ET_TOX3
HIST1H1E	-0.415858	-0.4002	0.677514	1	L5_ET_TOX3
PSMG2	-0.416043	-0.00848601	0.677379	1	L5_ET_TOX3
ZNF396	-0.416144	-0.265019	0.677305	1	L5_ET_TOX3
GALNT10	-0.416166	0.0577669	0.677289	1	L5_ET_TOX3
MSL2	-0.416306	-0.00805582	0.677186	1	L5_ET_TOX3
AC138811.1	-0.416356	-0.384855	0.677149	1	L5_ET_TOX3
Z82173.1	-0.416457	-0.168973	0.677075	1	L5_ET_TOX3
FP565260.1	-0.416469	-0.0654134	0.677067	1	L5_ET_TOX3
GAREM1	-0.416653	-0.0507607	0.676932	1	L5_ET_TOX3
B4GALT1	-0.416799	-0.0612078	0.676825	1	L5_ET_TOX3
DEFB131B	-0.417102	-0.402541	0.676604	1	L5_ET_TOX3
FO704657.1	-0.417158	-0.53608	0.676563	1	L5_ET_TOX3
ZNF501	-0.417326	-0.132145	0.67644	1	L5_ET_TOX3
AKAP14	-0.417371	-0.22402	0.676407	1	L5_ET_TOX3
AC004233.3	-0.417516	0.0167276	0.676301	1	L5_ET_TOX3
ACOX2	-0.417555	-0.17329	0.676272	1	L5_ET_TOX3
PAPLN	-0.417639	-0.161611	0.676211	1	L5_ET_TOX3
AL157931.1	-0.417684	-0.0988547	0.676178	1	L5_ET_TOX3
AC073082.1	-0.417953	-0.368634	0.675981	1	L5_ET_TOX3
AL121827.1	-0.418004	-0.278011	0.675944	1	L5_ET_TOX3
LINC02440	-0.418088	-0.282659	0.675883	1	L5_ET_TOX3
KIF2C	-0.418138	-0.134948	0.675846	1	L5_ET_TOX3
AL451085.2	-0.418155	-0.199523	0.675834	1	L5_ET_TOX3
ERVW-1	-0.4182	-0.263835	0.675801	1	L5_ET_TOX3
NPIPB15	-0.418368	0.161903	0.675678	1	L5_ET_TOX3
FPR2	-0.418771	-0.040043	0.675383	1	L5_ET_TOX3
AC022784.4	-0.418794	-1.44172	0.675367	1	L5_ET_TOX3
AC104695.3	-0.41895	-0.209378	0.675252	1	L5_ET_TOX3
AL121672.1	-0.418956	-1.69222	0.675248	1	L5_ET_TOX3
PDXP	-0.419091	-1.10018	0.67515	1	L5_ET_TOX3
AC004865.2	-0.419096	-0.0178446	0.675146	1	L5_ET_TOX3
KCTD14	-0.419281	-1.25661	0.675011	1	L5_ET_TOX3
AC112907.3	-0.419326	-0.0730696	0.674978	1	L5_ET_TOX3
KLHL33	-0.419331	-0.580686	0.674974	1	L5_ET_TOX3
LINC00519	-0.419953	-0.332179	0.67452	1	L5_ET_TOX3
AC013402.1	-0.419981	-1.21282	0.674499	1	L5_ET_TOX3
PRR25	-0.419993	0.0857562	0.674491	1	L5_ET_TOX3
RNF31	-0.420183	-0.494096	0.674352	1	L5_ET_TOX3
AC015563.2	-0.420351	-0.315601	0.674229	1	L5_ET_TOX3
PSCA	-0.420564	-0.106188	0.674073	1	L5_ET_TOX3
ZNF845	-0.42071	0.0127626	0.673967	1	L5_ET_TOX3
CCDC69	-0.420923	0.0574628	0.673812	1	L5_ET_TOX3
OXGR1	-0.42113	-1.36436	0.67366	1	L5_ET_TOX3
CRYBA2	-0.421225	-1.20841	0.673591	1	L5_ET_TOX3
ZNF879	-0.421276	0.0299632	0.673554	1	L5_ET_TOX3
KCNH4	-0.42136	0.00775818	0.673493	1	L5_ET_TOX3
GCNT3	-0.421449	-0.4269	0.673427	1	L5_ET_TOX3
WFDC3	-0.421539	-0.0208796	0.673362	1	L5_ET_TOX3
AP000221.1	-0.421629	0.0240591	0.673296	1	L5_ET_TOX3
ST6GALNAC6	-0.422071	0.0126582	0.672973	1	L5_ET_TOX3
ADAM9	-0.422105	-0.0634923	0.672949	1	L5_ET_TOX3
AC016907.2	-0.422676	0.112579	0.672532	1	L5_ET_TOX3
IDO1	-0.422827	-1.04539	0.672421	1	L5_ET_TOX3
MAEL	-0.423203	0.0786783	0.672147	1	L5_ET_TOX3
AC000058.1	-0.42327	0.0657347	0.672098	1	L5_ET_TOX3
AC073062.1	-0.423388	-0.231066	0.672012	1	L5_ET_TOX3
ARRDC1	-0.423399	0.109125	0.672004	1	L5_ET_TOX3
AL451047.1	-0.423421	-0.170168	0.671988	1	L5_ET_TOX3
FOXM1	-0.423617	-0.236413	0.671845	1	L5_ET_TOX3
AC062029.1	-0.423724	-0.275143	0.671767	1	L5_ET_TOX3
DCHS1	-0.423914	0.104476	0.671628	1	L5_ET_TOX3
AC121764.1	-0.424054	-0.136949	0.671526	1	L5_ET_TOX3
GNLY	-0.424194	-0.260785	0.671424	1	L5_ET_TOX3
PRR5L	-0.424217	0.10446	0.671408	1	L5_ET_TOX3
CEP192	-0.424609	-0.0597017	0.671122	1	L5_ET_TOX3
AC012313.1	-0.424631	-0.14601	0.671105	1	L5_ET_TOX3
AL358333.1	-0.424917	-0.947713	0.670897	1	L5_ET_TOX3
AC105031.2	-0.424934	-0.6267	0.670885	1	L5_ET_TOX3
MTFR2	-0.425214	-0.827285	0.670681	1	L5_ET_TOX3
AC117402.1	-0.425242	-1.09264	0.67066	1	L5_ET_TOX3
GYPC	-0.425505	-0.536876	0.670468	1	L5_ET_TOX3
RNF122	-0.425573	-0.685109	0.670419	1	L5_ET_TOX3
AC096992.2	-0.425707	-0.197031	0.670321	1	L5_ET_TOX3
MAPT	-0.425786	-0.0382099	0.670264	1	L5_ET_TOX3
XPO5	-0.426015	0.034608	0.670097	1	L5_ET_TOX3
PCLAF	-0.426419	-0.069856	0.669803	1	L5_ET_TOX3
CDK1	-0.42657	-1.17814	0.669693	1	L5_ET_TOX3
FGF10-AS1	-0.426682	-0.637355	0.669611	1	L5_ET_TOX3
ERV3-1	-0.426783	0.143018	0.669537	1	L5_ET_TOX3
CALML3-AS1	-0.426789	-0.861065	0.669533	1	L5_ET_TOX3
NFAM1	-0.426884	-0.277127	0.669464	1	L5_ET_TOX3
FRMPD2	-0.427444	0.0733922	0.669056	1	L5_ET_TOX3
WWOX-AS1	-0.427657	-0.857034	0.668901	1	L5_ET_TOX3
KLLN	-0.427993	-0.282529	0.668656	1	L5_ET_TOX3
ASB2	-0.428385	-0.0238758	0.668371	1	L5_ET_TOX3
SLC16A13	-0.428419	-0.276298	0.668346	1	L5_ET_TOX3
NDUFA4L2	-0.428643	0.0476741	0.668183	1	L5_ET_TOX3
AC135279.3	-0.428901	-0.701551	0.667996	1	L5_ET_TOX3
TSPAN19	-0.428912	0.0519046	0.667987	1	L5_ET_TOX3
AL020996.1	-0.429506	-0.393171	0.667555	1	L5_ET_TOX3
C1orf147	-0.429595	-0.729182	0.66749	1	L5_ET_TOX3
AP001007.2	-0.429741	-0.611032	0.667384	1	L5_ET_TOX3
LINGO1-AS1	-0.429976	-0.157107	0.667213	1	L5_ET_TOX3
AL391845.2	-0.429988	-0.331571	0.667205	1	L5_ET_TOX3
AC021054.1	-0.430122	-0.121187	0.667107	1	L5_ET_TOX3
NPY	-0.430139	0.143432	0.667095	1	L5_ET_TOX3
GPX8	-0.430195	-0.683644	0.667054	1	L5_ET_TOX3
LINC01950	-0.430341	0.101755	0.666948	1	L5_ET_TOX3
TP53I11	-0.430464	-0.0155348	0.666858	1	L5_ET_TOX3
KLC3	-0.430497	-0.101962	0.666834	1	L5_ET_TOX3
BCL2L10	-0.430637	-0.100816	0.666732	1	L5_ET_TOX3
CDC27	-0.430744	-0.0560984	0.666655	1	L5_ET_TOX3
MIS18BP1	-0.431052	0.0607456	0.666431	1	L5_ET_TOX3
POLD4	-0.431265	-0.21574	0.666276	1	L5_ET_TOX3
LINC02526	-0.431271	-0.213213	0.666272	1	L5_ET_TOX3
LINC01099	-0.431736	-0.0353769	0.665934	1	L5_ET_TOX3
ARAP1-AS1	-0.43178	-0.292569	0.665901	1	L5_ET_TOX3
ADGRD1	-0.431803	0.0471389	0.665885	1	L5_ET_TOX3
AC027601.4	-0.431836	-0.185597	0.66586	1	L5_ET_TOX3
AC138904.3	-0.43196	-0.178113	0.665771	1	L5_ET_TOX3
AL109811.2	-0.431988	-0.652606	0.66575	1	L5_ET_TOX3
AMN	-0.432111	-0.22381	0.665661	1	L5_ET_TOX3
ERBIN	-0.432486	-0.0496261	0.665388	1	L5_ET_TOX3
TMEM144	-0.432587	0.182052	0.665315	1	L5_ET_TOX3
AC009163.4	-0.432593	-0.0363486	0.665311	1	L5_ET_TOX3
CHST4	-0.432666	-0.652427	0.665258	1	L5_ET_TOX3
PHACTR2-AS1	-0.432755	-0.344185	0.665193	1	L5_ET_TOX3
HPSE2	-0.432817	0.0369524	0.665148	1	L5_ET_TOX3
AC005487.1	-0.432845	0.00681587	0.665127	1	L5_ET_TOX3
AC007686.3	-0.432856	-0.0252959	0.665119	1	L5_ET_TOX3
TONSL	-0.432957	0.00518072	0.665046	1	L5_ET_TOX3
MDP1	-0.432974	-0.513686	0.665034	1	L5_ET_TOX3
AC021127.1	-0.432991	0.0552056	0.665022	1	L5_ET_TOX3
C10orf113	-0.433086	-0.174069	0.664952	1	L5_ET_TOX3
AC009121.2	-0.433355	-0.618193	0.664757	1	L5_ET_TOX3
PARP12	-0.433405	0.110606	0.66472	1	L5_ET_TOX3
DHDH	-0.433478	-0.0736987	0.664668	1	L5_ET_TOX3
AC092794.1	-0.433489	0.00295029	0.664659	1	L5_ET_TOX3
ZMYND10	-0.433562	-0.726193	0.664607	1	L5_ET_TOX3
MAFG-DT	-0.43382	0.00589542	0.664419	1	L5_ET_TOX3
MCM2	-0.434016	-0.685043	0.664277	1	L5_ET_TOX3
AC018653.3	-0.434089	-0.542907	0.664224	1	L5_ET_TOX3
EXTL3-AS1	-0.43461	-0.508168	0.663846	1	L5_ET_TOX3
CTXND2	-0.434688	-0.608443	0.663789	1	L5_ET_TOX3
PCDHA3	-0.434985	-0.348204	0.663573	1	L5_ET_TOX3
AC109927.1	-0.435142	0.114228	0.663459	1	L5_ET_TOX3
ZNF649-AS1	-0.435142	-0.372358	0.663459	1	L5_ET_TOX3
CLEC5A	-0.435994	-0.42577	0.662841	1	L5_ET_TOX3
AC092111.2	-0.436083	0.144402	0.662776	1	L5_ET_TOX3
AC005324.4	-0.436122	0.00951544	0.662748	1	L5_ET_TOX3
AC104458.1	-0.436778	-0.383962	0.662272	1	L5_ET_TOX3
AP001330.1	-0.436901	-0.285454	0.662183	1	L5_ET_TOX3
AC115522.1	-0.437036	-0.240002	0.662086	1	L5_ET_TOX3
AC010307.3	-0.43712	-0.45994	0.662025	1	L5_ET_TOX3
AC079601.1	-0.438229	-0.1967	0.66122	1	L5_ET_TOX3
AC068418.2	-0.438604	-0.301947	0.660948	1	L5_ET_TOX3
UBXN2B	-0.438655	-0.0434037	0.660912	1	L5_ET_TOX3
STK32B	-0.438851	0.209427	0.66077	1	L5_ET_TOX3
MARVELD1	-0.438862	0.0312636	0.660761	1	L5_ET_TOX3
AL451007.3	-0.438901	-0.451981	0.660733	1	L5_ET_TOX3
STAM-AS1	-0.439008	-0.0375011	0.660656	1	L5_ET_TOX3
AL353699.1	-0.439602	-0.53122	0.660226	1	L5_ET_TOX3
NODAL	-0.439613	-0.442483	0.660218	1	L5_ET_TOX3
AC024257.4	-0.440201	-0.465447	0.659791	1	L5_ET_TOX3
MBOAT4	-0.44028	-0.61047	0.659735	1	L5_ET_TOX3
PTPRC	-0.440319	-0.195721	0.659706	1	L5_ET_TOX3
LTC4S	-0.440386	-0.298099	0.659658	1	L5_ET_TOX3
AC118470.1	-0.440509	-1.42981	0.659568	1	L5_ET_TOX3
AC093567.1	-0.440526	-0.2296	0.659556	1	L5_ET_TOX3
ELN	-0.440526	-0.148532	0.659556	1	L5_ET_TOX3
PRMT5-AS1	-0.441081	-0.345374	0.659155	1	L5_ET_TOX3
TYR	-0.441092	0.0973726	0.659146	1	L5_ET_TOX3
OSGIN1	-0.441131	-0.387651	0.659118	1	L5_ET_TOX3
GOLGA8N	-0.441226	0.137192	0.659049	1	L5_ET_TOX3
BRPF1	-0.441305	0.0320931	0.658992	1	L5_ET_TOX3
AC022296.3	-0.441462	-0.539486	0.658879	1	L5_ET_TOX3
FP236315.1	-0.44154	-1.26618	0.658822	1	L5_ET_TOX3
AL022310.1	-0.442	-0.20032	0.65849	1	L5_ET_TOX3
POLH-AS1	-0.442145	-0.272463	0.658384	1	L5_ET_TOX3
STARD6	-0.442179	-0.126976	0.65836	1	L5_ET_TOX3
TNFRSF17	-0.442717	-1.47551	0.657971	1	L5_ET_TOX3
AP001636.3	-0.442784	-0.269739	0.657922	1	L5_ET_TOX3
SMIM10	-0.443176	-1.06429	0.657638	1	L5_ET_TOX3
AC093330.1	-0.443355	-0.373711	0.657509	1	L5_ET_TOX3
SUN3	-0.443518	0.0363697	0.657391	1	L5_ET_TOX3
AC004877.1	-0.443624	-0.971056	0.657314	1	L5_ET_TOX3
LINC01918	-0.443731	-0.360426	0.657237	1	L5_ET_TOX3
AC084018.2	-0.443927	-0.743899	0.657095	1	L5_ET_TOX3
AL137078.1	-0.444089	-0.202772	0.656978	1	L5_ET_TOX3
AL049869.2	-0.444145	-0.310093	0.656938	1	L5_ET_TOX3
AC138696.1	-0.444229	0.108896	0.656877	1	L5_ET_TOX3
AL136531.1	-0.444235	-0.245664	0.656873	1	L5_ET_TOX3
LINC01258	-0.444274	-0.232733	0.656844	1	L5_ET_TOX3
IL5RA	-0.444369	-0.173002	0.656776	1	L5_ET_TOX3
KCNK7	-0.444756	-0.746204	0.656496	1	L5_ET_TOX3
CABP7	-0.444958	-0.559563	0.65635	1	L5_ET_TOX3
C9	-0.444991	-0.147793	0.656326	1	L5_ET_TOX3
BFSP1	-0.44507	-0.0877115	0.656269	1	L5_ET_TOX3
CLCA2	-0.445182	-1.15432	0.656188	1	L5_ET_TOX3
U47924.2	-0.445283	-1.08374	0.656116	1	L5_ET_TOX3
LGSN	-0.445428	-0.786071	0.65601	1	L5_ET_TOX3
CHI3L1	-0.445736	-0.0730291	0.655788	1	L5_ET_TOX3
AC024475.1	-0.446179	-0.775099	0.655468	1	L5_ET_TOX3
AC010275.1	-0.446241	-0.531619	0.655423	1	L5_ET_TOX3
VTCN1	-0.44628	-0.459742	0.655395	1	L5_ET_TOX3
TET2-AS1	-0.446286	-0.225034	0.655391	1	L5_ET_TOX3
AC133919.2	-0.446291	-0.70284	0.655387	1	L5_ET_TOX3
B3GNT9	-0.446358	-0.691416	0.655338	1	L5_ET_TOX3
LEFTY1	-0.446459	-0.145179	0.655266	1	L5_ET_TOX3
TUBGCP6	-0.446543	0.154461	0.655205	1	L5_ET_TOX3
LINC01311	-0.446711	-0.250501	0.655084	1	L5_ET_TOX3
AL590560.1	-0.446818	0.0254669	0.655007	1	L5_ET_TOX3
MAGI2-AS1	-0.446863	-1.1247	0.654974	1	L5_ET_TOX3
INSL5	-0.447115	-0.220112	0.654792	1	L5_ET_TOX3
AC007601.1	-0.447277	-1.07534	0.654675	1	L5_ET_TOX3
AC009313.1	-0.44749	-0.222119	0.654521	1	L5_ET_TOX3
AL161645.1	-0.447524	-0.586278	0.654497	1	L5_ET_TOX3
INAVA	-0.448263	-1.0019	0.653963	1	L5_ET_TOX3
AL132875.2	-0.448308	-0.945847	0.653931	1	L5_ET_TOX3
AC005592.1	-0.448454	-0.0633185	0.653826	1	L5_ET_TOX3
OR52E4	-0.44851	-1.00804	0.653785	1	L5_ET_TOX3
FAM131C	-0.448538	-0.280116	0.653765	1	L5_ET_TOX3
AC024614.1	-0.448661	-0.684912	0.653676	1	L5_ET_TOX3
AL139300.2	-0.448745	-0.279245	0.653616	1	L5_ET_TOX3
HGFAC	-0.449317	-0.649552	0.653203	1	L5_ET_TOX3
ITGB5-AS1	-0.449653	-0.267817	0.652961	1	L5_ET_TOX3
AC092611.2	-0.449854	-0.00289035	0.652815	1	L5_ET_TOX3
OCLM	-0.449983	-0.143166	0.652723	1	L5_ET_TOX3
NPIPB12	-0.450062	0.134228	0.652666	1	L5_ET_TOX3
SH3BP2	-0.450118	-0.182843	0.652626	1	L5_ET_TOX3
AC148477.3	-0.450134	-0.845619	0.652613	1	L5_ET_TOX3
AC022001.3	-0.45056	-0.90652	0.652306	1	L5_ET_TOX3
LINC02068	-0.450566	-0.322254	0.652302	1	L5_ET_TOX3
AL158801.2	-0.450605	-0.701667	0.652274	1	L5_ET_TOX3
IL17RE	-0.450644	0.0565444	0.652246	1	L5_ET_TOX3
HNRNPA1P48	-0.450672	-0.675757	0.652226	1	L5_ET_TOX3
MIR4527HG	-0.450751	-0.620165	0.652169	1	L5_ET_TOX3
AC106820.3	-0.450908	-0.80866	0.652056	1	L5_ET_TOX3
KCTD19	-0.450919	-0.0519164	0.652048	1	L5_ET_TOX3
CCDC154	-0.451008	0.0565379	0.651983	1	L5_ET_TOX3
LINC01807	-0.45102	0.0476527	0.651975	1	L5_ET_TOX3
DUSP4	-0.451093	0.0563822	0.651923	1	L5_ET_TOX3
AP000941.1	-0.451143	-0.419796	0.651887	1	L5_ET_TOX3
C16orf86	-0.451188	-0.112598	0.651854	1	L5_ET_TOX3
LINC02363	-0.451244	-0.171808	0.651814	1	L5_ET_TOX3
AC095350.1	-0.451339	-0.181556	0.651745	1	L5_ET_TOX3
LINC02069	-0.451479	-0.85489	0.651644	1	L5_ET_TOX3
LINC02293	-0.451586	-0.103028	0.651568	1	L5_ET_TOX3
AL354719.2	-0.451647	-0.703592	0.651523	1	L5_ET_TOX3
THSD8	-0.451782	-0.250571	0.651426	1	L5_ET_TOX3
SLC5A9	-0.452275	-0.821764	0.651071	1	L5_ET_TOX3
KRT8	-0.452331	-0.712615	0.651031	1	L5_ET_TOX3
LINC00310	-0.452364	0.0865932	0.651007	1	L5_ET_TOX3
AC118553.1	-0.452639	-0.342172	0.650809	1	L5_ET_TOX3
AC064874.1	-0.452734	-0.343789	0.65074	1	L5_ET_TOX3
ZBTB46-AS1	-0.452869	-0.216882	0.650643	1	L5_ET_TOX3
PSTPIP1	-0.453048	-0.706829	0.650514	1	L5_ET_TOX3
AL445190.1	-0.453283	-0.395286	0.650345	1	L5_ET_TOX3
KLHL7-DT	-0.453546	-0.316199	0.650155	1	L5_ET_TOX3
GHRL	-0.453832	-0.166173	0.64995	1	L5_ET_TOX3
NXPE2	-0.454023	-0.150755	0.649812	1	L5_ET_TOX3
PRR14L	-0.454056	-0.0338224	0.649788	1	L5_ET_TOX3
LINC02191	-0.454213	-0.547508	0.649675	1	L5_ET_TOX3
CBY1	-0.454314	0.0844522	0.649603	1	L5_ET_TOX3
AC233263.6	-0.454381	-0.222063	0.649554	1	L5_ET_TOX3
EFCAB11	-0.454521	0.0996049	0.649454	1	L5_ET_TOX3
OR2M4	-0.454577	0.0788005	0.649413	1	L5_ET_TOX3
AC093525.4	-0.454628	0.0874295	0.649377	1	L5_ET_TOX3
LINC02525	-0.454695	0.00877317	0.649329	1	L5_ET_TOX3
PRPH2	-0.454964	-0.098383	0.649135	1	L5_ET_TOX3
LINC02035	-0.455042	0.113607	0.649079	1	L5_ET_TOX3
METTL18	-0.455104	-0.102242	0.649034	1	L5_ET_TOX3
LBHD1	-0.455104	-0.498239	0.649034	1	L5_ET_TOX3
ZNF837	-0.45521	-0.064115	0.648958	1	L5_ET_TOX3
PAQR5	-0.455547	-0.117539	0.648716	1	L5_ET_TOX3
TRMT61B	-0.455558	-0.00552722	0.648708	1	L5_ET_TOX3
TIGD3	-0.456028	-0.512679	0.64837	1	L5_ET_TOX3
ZDHHC12	-0.456051	-0.64521	0.648353	1	L5_ET_TOX3
LINC01394	-0.456124	-0.194349	0.648301	1	L5_ET_TOX3
MAFB	-0.456275	-0.16057	0.648192	1	L5_ET_TOX3
AC010864.1	-0.45665	-0.173867	0.647922	1	L5_ET_TOX3
AC093827.4	-0.456768	-0.579513	0.647838	1	L5_ET_TOX3
ASCL1	-0.456964	-0.0934858	0.647697	1	L5_ET_TOX3
LINC02016	-0.457026	-0.0358778	0.647653	1	L5_ET_TOX3
AC010132.1	-0.457082	-0.596372	0.647612	1	L5_ET_TOX3
POM121C	-0.457143	-0.0259512	0.647568	1	L5_ET_TOX3
BATF3	-0.457317	0.0348476	0.647443	1	L5_ET_TOX3
NPIPB9	-0.457468	-0.388661	0.647334	1	L5_ET_TOX3
PABPC1L	-0.45767	0.0826082	0.64719	1	L5_ET_TOX3
LINC02373	-0.457827	-0.147189	0.647077	1	L5_ET_TOX3
AC073641.1	-0.457961	-0.437717	0.64698	1	L5_ET_TOX3
RASSF1-AS1	-0.457989	-0.89781	0.64696	1	L5_ET_TOX3
NUTM2G	-0.458113	-0.357844	0.646872	1	L5_ET_TOX3
PGAP3	-0.458314	0.0320381	0.646727	1	L5_ET_TOX3
DCAF4L1	-0.458398	0.104067	0.646666	1	L5_ET_TOX3
AC073912.1	-0.458639	-0.287588	0.646493	1	L5_ET_TOX3
ZNRF3-AS1	-0.459256	-0.113972	0.646051	1	L5_ET_TOX3
UQCRHL	-0.459345	-0.209869	0.645986	1	L5_ET_TOX3
LINC00598	-0.459468	-0.236921	0.645898	1	L5_ET_TOX3
KMT2E-AS1	-0.459508	-0.0692681	0.64587	1	L5_ET_TOX3
AP001273.2	-0.459799	0.104081	0.645661	1	L5_ET_TOX3
TIGD2	-0.459911	0.0571813	0.64558	1	L5_ET_TOX3
STAR	-0.459984	-0.302383	0.645528	1	L5_ET_TOX3
AC127496.5	-0.460219	-0.585787	0.645359	1	L5_ET_TOX3
AC147651.2	-0.460432	-1.58014	0.645206	1	L5_ET_TOX3
LINC00926	-0.460499	-0.183534	0.645158	1	L5_ET_TOX3
AL158154.2	-0.460869	-0.205707	0.644893	1	L5_ET_TOX3
HORMAD2-AS1	-0.461004	-0.479595	0.644796	1	L5_ET_TOX3
SLC28A1	-0.461463	-0.114671	0.644467	1	L5_ET_TOX3
LINC02465	-0.461956	-0.491492	0.644113	1	L5_ET_TOX3
AL031432.3	-0.462146	-0.550153	0.643976	1	L5_ET_TOX3
AC046168.2	-0.462315	0.0301813	0.643856	1	L5_ET_TOX3
STAG2	-0.462348	-0.0317239	0.643832	1	L5_ET_TOX3
LINC01644	-0.462499	-1.20714	0.643723	1	L5_ET_TOX3
LAT2	-0.463082	0.0556708	0.643306	1	L5_ET_TOX3
LINC02572	-0.463211	-0.313833	0.643213	1	L5_ET_TOX3
PSMD6-AS1	-0.463704	-0.463638	0.64286	1	L5_ET_TOX3
YY2	-0.463861	-0.00577418	0.642747	1	L5_ET_TOX3
NPTX2	-0.464214	-0.0520175	0.642495	1	L5_ET_TOX3
AL139339.2	-0.464214	-0.92768	0.642495	1	L5_ET_TOX3
GLYAT	-0.464343	0.106607	0.642402	1	L5_ET_TOX3
TMEM272	-0.464399	-0.327602	0.642362	1	L5_ET_TOX3
CPLANE2	-0.464444	-0.272195	0.64233	1	L5_ET_TOX3
DSG3	-0.464472	-1.45705	0.64231	1	L5_ET_TOX3
AC012358.1	-0.464617	-0.223701	0.642206	1	L5_ET_TOX3
RHPN2	-0.464752	0.0748773	0.642109	1	L5_ET_TOX3
AL121928.1	-0.465149	-0.645475	0.641824	1	L5_ET_TOX3
TEN1	-0.465374	-0.00476399	0.641664	1	L5_ET_TOX3
TAB1	-0.465497	0.0412269	0.641576	1	L5_ET_TOX3
CDPF1	-0.465614	-0.299273	0.641492	1	L5_ET_TOX3
LTBP2	-0.465749	0.00950944	0.641395	1	L5_ET_TOX3
RAI1-AS1	-0.465799	-0.456615	0.641359	1	L5_ET_TOX3
AC113391.1	-0.466264	-0.868922	0.641026	1	L5_ET_TOX3
NTSR2	-0.467166	-0.897925	0.640381	1	L5_ET_TOX3
AC123768.3	-0.467278	0.0346964	0.640301	1	L5_ET_TOX3
AC105760.1	-0.467424	-0.0613709	0.640196	1	L5_ET_TOX3
TMEM54	-0.467458	-0.103706	0.640172	1	L5_ET_TOX3
AC016590.1	-0.467648	-0.187581	0.640036	1	L5_ET_TOX3
AP005019.1	-0.467693	-0.87453	0.640004	1	L5_ET_TOX3
PPEF1-AS1	-0.46771	-0.765169	0.639992	1	L5_ET_TOX3
AC114947.2	-0.467822	-0.565552	0.639912	1	L5_ET_TOX3
LINC02212	-0.468399	-0.835746	0.639499	1	L5_ET_TOX3
AC010245.2	-0.468517	0.065297	0.639415	1	L5_ET_TOX3
DMKN	-0.468993	-0.402733	0.639075	1	L5_ET_TOX3
LHX1-DT	-0.469295	-0.441031	0.638859	1	L5_ET_TOX3
ZNF784	-0.469419	-0.3988	0.63877	1	L5_ET_TOX3
AC116634.1	-0.469463	-0.606331	0.638738	1	L5_ET_TOX3
AC008915.2	-0.469564	-0.244447	0.638666	1	L5_ET_TOX3
PRKCD	-0.469956	0.0565878	0.638386	1	L5_ET_TOX3
XKRX	-0.470046	0.00174018	0.638322	1	L5_ET_TOX3
AC019171.1	-0.470063	-0.610391	0.63831	1	L5_ET_TOX3
AL450322.2	-0.470102	-0.0424324	0.638282	1	L5_ET_TOX3
HJV	-0.47022	-0.811426	0.638198	1	L5_ET_TOX3
AC080013.6	-0.470281	-0.122287	0.638154	1	L5_ET_TOX3
ANKRD13C	-0.470489	-0.0559836	0.638006	1	L5_ET_TOX3
TARID	-0.470657	0.0119172	0.637886	1	L5_ET_TOX3
S1PR3	-0.471111	-0.339114	0.637562	1	L5_ET_TOX3
AC099522.2	-0.471167	-0.223372	0.637522	1	L5_ET_TOX3
ENG	-0.471374	-0.338471	0.637374	1	L5_ET_TOX3
TSPO	-0.471772	-0.620349	0.63709	1	L5_ET_TOX3
RRP9	-0.471951	-0.0563667	0.636962	1	L5_ET_TOX3
AL022322.1	-0.472024	0.065889	0.63691	1	L5_ET_TOX3
TBC1D8	-0.472074	-0.0259177	0.636874	1	L5_ET_TOX3
DDX10	-0.472752	-0.0716471	0.63639	1	L5_ET_TOX3
C1QTNF3	-0.472903	-0.213706	0.636282	1	L5_ET_TOX3
BRAF	-0.473032	-0.0478946	0.63619	1	L5_ET_TOX3
AC092436.4	-0.473071	-0.60595	0.636162	1	L5_ET_TOX3
AL450322.1	-0.473156	-0.596715	0.636102	1	L5_ET_TOX3
ZNF433	-0.473195	-0.0474008	0.636074	1	L5_ET_TOX3
CCDC125	-0.473301	0.0780586	0.635998	1	L5_ET_TOX3
MGP	-0.473363	-0.645482	0.635954	1	L5_ET_TOX3
MFSD11	-0.473559	-0.00311134	0.635814	1	L5_ET_TOX3
AC092118.1	-0.473727	-0.789061	0.635695	1	L5_ET_TOX3
AC093503.2	-0.474086	-0.879683	0.635439	1	L5_ET_TOX3
ANO5	-0.474102	-0.0478583	0.635427	1	L5_ET_TOX3
CASQ1	-0.474304	-0.235948	0.635283	1	L5_ET_TOX3
BMP1	-0.474377	0.00761086	0.635231	1	L5_ET_TOX3
SPIN4-AS1	-0.474534	-0.593424	0.635119	1	L5_ET_TOX3
SIM2	-0.474646	-0.284526	0.635039	1	L5_ET_TOX3
AL080317.3	-0.474836	0.0920097	0.634904	1	L5_ET_TOX3
AC010975.1	-0.475234	-0.0341471	0.63462	1	L5_ET_TOX3
AC011815.1	-0.475234	-0.048209	0.63462	1	L5_ET_TOX3
LTB	-0.475234	-0.776577	0.63462	1	L5_ET_TOX3
ZNF681	-0.475486	0.0821506	0.63444	1	L5_ET_TOX3
AMER1	-0.475705	0.0921881	0.634285	1	L5_ET_TOX3
AC135782.2	-0.475716	-0.812313	0.634277	1	L5_ET_TOX3
AC009802.1	-0.476097	-0.16285	0.634005	1	L5_ET_TOX3
VMP1	-0.476265	-0.0336789	0.633886	1	L5_ET_TOX3
AC026254.2	-0.476287	-0.055867	0.63387	1	L5_ET_TOX3
KEL	-0.476422	-0.0460969	0.633774	1	L5_ET_TOX3
PRICKLE2-AS2	-0.476624	-0.530836	0.63363	1	L5_ET_TOX3
LINC00488	-0.476797	-0.040381	0.633507	1	L5_ET_TOX3
ZNF75A	-0.477083	0.0629443	0.633303	1	L5_ET_TOX3
AL021393.1	-0.477105	-0.223998	0.633287	1	L5_ET_TOX3
MPO	-0.477145	-0.42832	0.633259	1	L5_ET_TOX3
AL121760.1	-0.477531	0.0641646	0.632984	1	L5_ET_TOX3
PAN3-AS1	-0.477587	-0.00848044	0.632944	1	L5_ET_TOX3
LINC02234	-0.477963	0.0555174	0.632677	1	L5_ET_TOX3
LINC01935	-0.478058	-2.46316	0.632609	1	L5_ET_TOX3
AL135934.1	-0.478316	-0.0975013	0.632426	1	L5_ET_TOX3
AC104781.1	-0.478624	-0.357162	0.632206	1	L5_ET_TOX3
COA1	-0.478921	-0.0627722	0.631995	1	L5_ET_TOX3
GLRA3	-0.479049	-0.0108183	0.631903	1	L5_ET_TOX3
AL121895.1	-0.479128	0.0551163	0.631848	1	L5_ET_TOX3
ACAP1	-0.479133	-0.224374	0.631844	1	L5_ET_TOX3
SCAP	-0.47998	0.0147064	0.631242	1	L5_ET_TOX3
AL391597.1	-0.479996	-1.87422	0.63123	1	L5_ET_TOX3
CMTM3	-0.480108	-0.279899	0.63115	1	L5_ET_TOX3
ATP8B3	-0.480108	-0.462849	0.63115	1	L5_ET_TOX3
PRCD	-0.480265	-0.218949	0.631039	1	L5_ET_TOX3
AC126177.4	-0.480282	-0.277139	0.631027	1	L5_ET_TOX3
AL137078.2	-0.480321	-2.17233	0.630999	1	L5_ET_TOX3
AC016727.1	-0.480439	0.100592	0.630915	1	L5_ET_TOX3
AL390778.1	-0.48059	-0.387305	0.630808	1	L5_ET_TOX3
AL355490.2	-0.480663	0.000132182	0.630756	1	L5_ET_TOX3
AC010904.2	-0.480842	-0.269421	0.630629	1	L5_ET_TOX3
AC099518.4	-0.481005	-0.375936	0.630513	1	L5_ET_TOX3
AC140504.1	-0.48105	0.0346353	0.630481	1	L5_ET_TOX3
AC092131.1	-0.481061	0.117328	0.630473	1	L5_ET_TOX3
SYP-AS1	-0.481184	-0.114798	0.630386	1	L5_ET_TOX3
BOLA2B	-0.481307	-1.62101	0.630298	1	L5_ET_TOX3
OIT3	-0.481856	-0.00994508	0.629908	1	L5_ET_TOX3
MOSPD3	-0.482002	0.0483013	0.629805	1	L5_ET_TOX3
AC112484.1	-0.482366	-0.531483	0.629546	1	L5_ET_TOX3
PM20D2	-0.482512	0.0697515	0.629442	1	L5_ET_TOX3
AC020917.2	-0.482512	-0.610234	0.629442	1	L5_ET_TOX3
AF064858.3	-0.482686	-0.194557	0.629319	1	L5_ET_TOX3
FAM71D	-0.482814	0.0499265	0.629228	1	L5_ET_TOX3
FER1L6-AS1	-0.482882	-0.1131	0.62918	1	L5_ET_TOX3
LINC00211	-0.483128	-0.336276	0.629005	1	L5_ET_TOX3
AC090001.1	-0.483223	0.0172878	0.628937	1	L5_ET_TOX3
PRKAR2A-AS1	-0.483263	-0.364434	0.628909	1	L5_ET_TOX3
CUZD1	-0.48347	0.0510371	0.628762	1	L5_ET_TOX3
AC004946.1	-0.483711	-0.581836	0.628591	1	L5_ET_TOX3
AC012170.3	-0.483728	-0.507595	0.628579	1	L5_ET_TOX3
AC008629.1	-0.484209	0.064892	0.628237	1	L5_ET_TOX3
CXorf40A	-0.484518	-0.28149	0.628019	1	L5_ET_TOX3
AC010285.1	-0.484938	-0.997343	0.62772	1	L5_ET_TOX3
WNT4	-0.485397	-0.278	0.627395	1	L5_ET_TOX3
OSTN	-0.485436	-0.137201	0.627367	1	L5_ET_TOX3
AC009226.1	-0.486126	-0.00950288	0.626878	1	L5_ET_TOX3
AP001453.1	-0.486221	-0.609537	0.626811	1	L5_ET_TOX3
TYMP	-0.486366	-0.236523	0.626707	1	L5_ET_TOX3
MIS18A-AS1	-0.486585	-0.218782	0.626552	1	L5_ET_TOX3
FOXH1	-0.486652	-0.360067	0.626505	1	L5_ET_TOX3
HHATL	-0.48691	-0.83764	0.626322	1	L5_ET_TOX3
LINC00921	-0.487011	-0.379148	0.626251	1	L5_ET_TOX3
NLRX1	-0.487184	-0.00936069	0.626128	1	L5_ET_TOX3
AC010255.1	-0.487257	-1.11504	0.626076	1	L5_ET_TOX3
AP001178.3	-0.487649	-0.135909	0.625798	1	L5_ET_TOX3
OR52I1	-0.487941	-1.35018	0.625592	1	L5_ET_TOX3
AL035563.1	-0.48798	-0.0113988	0.625564	1	L5_ET_TOX3
LINC00972	-0.488075	-0.178711	0.625497	1	L5_ET_TOX3
CHRNA10	-0.488445	-0.14469	0.625235	1	L5_ET_TOX3
SPATA20	-0.48854	0.105002	0.625167	1	L5_ET_TOX3
AL021937.1	-0.488804	-0.896175	0.624981	1	L5_ET_TOX3
AC007966.1	-0.489028	0.0987276	0.624822	1	L5_ET_TOX3
GNGT2	-0.489073	-0.597686	0.62479	1	L5_ET_TOX3
SH3RF3-AS1	-0.489218	-1.06741	0.624687	1	L5_ET_TOX3
AL138974.1	-0.489812	-0.266476	0.624267	1	L5_ET_TOX3
AC068547.1	-0.490064	-0.139151	0.624089	1	L5_ET_TOX3
LINC01446	-0.490417	-0.769652	0.623839	1	L5_ET_TOX3
AC024560.3	-0.490428	-0.761938	0.623831	1	L5_ET_TOX3
OGFOD2	-0.490792	0.00599222	0.623573	1	L5_ET_TOX3
RDH5	-0.49082	-0.853486	0.623553	1	L5_ET_TOX3
AC104655.1	-0.491106	-0.197704	0.623351	1	L5_ET_TOX3
CENPS	-0.492176	-0.324586	0.622595	1	L5_ET_TOX3
AC069234.2	-0.492602	-0.655454	0.622294	1	L5_ET_TOX3
SORBS3	-0.492776	-0.0981457	0.622171	1	L5_ET_TOX3
PXN-AS1	-0.492843	0.0462957	0.622124	1	L5_ET_TOX3
AL050343.1	-0.493443	-0.959134	0.6217	1	L5_ET_TOX3
EBPL	-0.493448	0.0737846	0.621696	1	L5_ET_TOX3
AC024958.1	-0.493773	-0.221361	0.621466	1	L5_ET_TOX3
PLAUR	-0.494003	0.0848369	0.621304	1	L5_ET_TOX3
AL591848.4	-0.494003	0.0693989	0.621304	1	L5_ET_TOX3
LINC00222	-0.494132	0.00885251	0.621213	1	L5_ET_TOX3
KMT5B	-0.49416	-0.0582277	0.621193	1	L5_ET_TOX3
PHETA2	-0.494496	-0.54799	0.620956	1	L5_ET_TOX3
AC009237.14	-0.494675	-0.649631	0.620829	1	L5_ET_TOX3
AC109809.1	-0.494681	-0.797944	0.620826	1	L5_ET_TOX3
AL139317.3	-0.494798	-0.774104	0.620742	1	L5_ET_TOX3
AP1M1	-0.494961	-0.0144935	0.620628	1	L5_ET_TOX3
VWCE	-0.495118	0.0937729	0.620517	1	L5_ET_TOX3
AC092375.2	-0.495241	-0.256607	0.62043	1	L5_ET_TOX3
AC079834.2	-0.495661	-0.559219	0.620134	1	L5_ET_TOX3
AC008073.3	-0.495672	0.0736099	0.620126	1	L5_ET_TOX3
HIST1H2AC	-0.495751	-0.0784241	0.62007	1	L5_ET_TOX3
AC074031.1	-0.49588	-0.363363	0.619979	1	L5_ET_TOX3
AZU1	-0.496221	-0.133376	0.619738	1	L5_ET_TOX3
AL031289.1	-0.496305	-0.220535	0.619679	1	L5_ET_TOX3
AC012313.6	-0.496406	-0.0587481	0.619608	1	L5_ET_TOX3
AL589765.4	-0.496804	-0.522298	0.619327	1	L5_ET_TOX3
AC010654.1	-0.497219	-0.631744	0.619035	1	L5_ET_TOX3
PKMYT1	-0.497275	-0.328098	0.618995	1	L5_ET_TOX3
RBP7	-0.497644	-0.309453	0.618735	1	L5_ET_TOX3
AL021328.1	-0.497986	-0.382545	0.618494	1	L5_ET_TOX3
MUCL1	-0.498065	-0.196094	0.618438	1	L5_ET_TOX3
PTHLH	-0.498278	-0.193291	0.618288	1	L5_ET_TOX3
QPRT	-0.498485	-0.337763	0.618142	1	L5_ET_TOX3
ACER1	-0.498799	-0.0294413	0.617921	1	L5_ET_TOX3
ALKBH1	-0.499549	0.076864	0.617392	1	L5_ET_TOX3
NOTCH4	-0.499549	-0.417546	0.617392	1	L5_ET_TOX3
AMT	-0.499583	-0.318409	0.617369	1	L5_ET_TOX3
AC010624.2	-0.499684	-0.569901	0.617298	1	L5_ET_TOX3
AC008736.1	-0.499824	-0.546186	0.617199	1	L5_ET_TOX3
VAV1	-0.499908	-0.046174	0.61714	1	L5_ET_TOX3
WDR25	-0.499975	0.027161	0.617093	1	L5_ET_TOX3
SHISA8	-0.500166	-0.596101	0.616958	1	L5_ET_TOX3
AL591848.2	-0.500468	-0.0634234	0.616745	1	L5_ET_TOX3
AL355810.1	-0.500524	-0.377334	0.616706	1	L5_ET_TOX3
AC007743.1	-0.500591	-0.105782	0.616659	1	L5_ET_TOX3
AC022167.2	-0.500715	0.0661246	0.616572	1	L5_ET_TOX3
Z97055.2	-0.500978	0.0203152	0.616387	1	L5_ET_TOX3
MCAM	-0.500989	-0.025224	0.616379	1	L5_ET_TOX3
SCGB3A1	-0.501	-1.56711	0.616371	1	L5_ET_TOX3
CCL4L2	-0.501197	-0.4938	0.616233	1	L5_ET_TOX3
LINC00498	-0.501443	-0.497801	0.616059	1	L5_ET_TOX3
PSG2	-0.501443	-0.507005	0.616059	1	L5_ET_TOX3
AC127024.5	-0.501449	0.158536	0.616055	1	L5_ET_TOX3
AC007938.2	-0.501824	-0.499507	0.615791	1	L5_ET_TOX3
SMIM3	-0.50197	-0.425607	0.615689	1	L5_ET_TOX3
LINC00499	-0.501998	0.0218663	0.615669	1	L5_ET_TOX3
LINC02449	-0.502586	0.0201813	0.615255	1	L5_ET_TOX3
AL133245.1	-0.502687	-0.369008	0.615185	1	L5_ET_TOX3
LENG8-AS1	-0.503303	0.0567718	0.614751	1	L5_ET_TOX3
AC023051.1	-0.503387	-0.350456	0.614692	1	L5_ET_TOX3
FAM110A	-0.503404	-0.522032	0.61468	1	L5_ET_TOX3
AC078927.1	-0.503404	-0.698628	0.61468	1	L5_ET_TOX3
AP4S1	-0.503449	-0.0004311	0.614649	1	L5_ET_TOX3
NRL	-0.503757	0.0359896	0.614432	1	L5_ET_TOX3
AC109630.1	-0.503763	-0.329096	0.614428	1	L5_ET_TOX3
HIGD1B	-0.504155	-0.447729	0.614153	1	L5_ET_TOX3
AC021205.3	-0.504211	-0.132719	0.614113	1	L5_ET_TOX3
LINC02158	-0.504244	-0.68962	0.61409	1	L5_ET_TOX3
AC211476.2	-0.504289	-0.13928	0.614058	1	L5_ET_TOX3
AC105277.1	-0.504418	-0.44706	0.613968	1	L5_ET_TOX3
AC244517.6	-0.504726	0.097307	0.613751	1	L5_ET_TOX3
AC012306.2	-0.504788	-0.0807138	0.613708	1	L5_ET_TOX3
RGS5-1	-0.504833	-0.0957924	0.613676	1	L5_ET_TOX3
RBM34	-0.504883	-0.0766912	0.613641	1	L5_ET_TOX3
NCAPG	-0.505062	-0.292499	0.613515	1	L5_ET_TOX3
DQX1	-0.505365	-0.357572	0.613303	1	L5_ET_TOX3
AC007922.3	-0.505398	-0.45063	0.613279	1	L5_ET_TOX3
RAD51AP1	-0.505432	0.033232	0.613255	1	L5_ET_TOX3
PUS10	-0.505595	-0.0139757	0.613141	1	L5_ET_TOX3
AL133368.2	-0.505595	-1.58332	0.613141	1	L5_ET_TOX3
AL031008.1	-0.505925	-0.804105	0.612909	1	L5_ET_TOX3
SKA3	-0.506037	-0.278047	0.612831	1	L5_ET_TOX3
TEX47	-0.506144	-0.372324	0.612756	1	L5_ET_TOX3
AC021546.1	-0.506328	-0.083551	0.612626	1	L5_ET_TOX3
AL356756.1	-0.506452	-0.118206	0.61254	1	L5_ET_TOX3
AP001160.3	-0.506519	-0.224984	0.612492	1	L5_ET_TOX3
PCDHGC5	-0.506541	-0.49397	0.612477	1	L5_ET_TOX3
HELB	-0.506614	0.0867924	0.612426	1	L5_ET_TOX3
ZNF343	-0.506659	0.0761726	0.612394	1	L5_ET_TOX3
AL117341.1	-0.506855	-0.703203	0.612256	1	L5_ET_TOX3
ALG1	-0.506956	0.110134	0.612186	1	L5_ET_TOX3
NDP-AS1	-0.507141	-0.366815	0.612056	1	L5_ET_TOX3
B3GALT4	-0.50727	-0.0985792	0.611966	1	L5_ET_TOX3
MAN2B1	-0.50727	0.0822473	0.611966	1	L5_ET_TOX3
RGPD3	-0.507343	-0.0985704	0.611914	1	L5_ET_TOX3
ACAP3	-0.507393	0.0327699	0.611879	1	L5_ET_TOX3
AC020915.1	-0.507471	-0.343189	0.611824	1	L5_ET_TOX3
LOXL4	-0.507561	-0.681945	0.611761	1	L5_ET_TOX3
AC018761.2	-0.507572	-0.356452	0.611753	1	L5_ET_TOX3
LINC01684	-0.5076	-1.63495	0.611734	1	L5_ET_TOX3
KCNIP2	-0.507623	0.0927216	0.611718	1	L5_ET_TOX3
AC104184.1	-0.507656	-0.0133966	0.611694	1	L5_ET_TOX3
AC005774.1	-0.507707	-1.05108	0.611659	1	L5_ET_TOX3
AC008937.3	-0.507819	-0.494774	0.61158	1	L5_ET_TOX3
ABHD14B	-0.508009	0.0183308	0.611447	1	L5_ET_TOX3
R3HDM2	-0.508127	-0.0282026	0.611364	1	L5_ET_TOX3
NLGN4Y-AS1	-0.508222	-0.567697	0.611298	1	L5_ET_TOX3
KBTBD11-OT1	-0.508373	-0.144492	0.611191	1	L5_ET_TOX3
LINC01492	-0.508665	-1.24106	0.610987	1	L5_ET_TOX3
AC004381.1	-0.508715	-0.585359	0.610952	1	L5_ET_TOX3
FP325330.3	-0.509208	-1.06173	0.610606	1	L5_ET_TOX3
RAD9B	-0.509264	-0.411592	0.610567	1	L5_ET_TOX3
PPARA	-0.50946	0.0968959	0.61043	1	L5_ET_TOX3
AC012157.1	-0.509651	-1.02365	0.610296	1	L5_ET_TOX3
AC007325.4	-0.509651	-0.316325	0.610296	1	L5_ET_TOX3
AC022118.1	-0.509774	-0.0821004	0.61021	1	L5_ET_TOX3
AL626787.1	-0.509892	-0.401559	0.610127	1	L5_ET_TOX3
SLC5A1	-0.510004	-0.499793	0.610049	1	L5_ET_TOX3
PLA2G5	-0.510486	-0.0917533	0.609711	1	L5_ET_TOX3
PRSS3	-0.510514	0.0599234	0.609692	1	L5_ET_TOX3
NDUFAF5	-0.510704	-0.0422034	0.609558	1	L5_ET_TOX3
KLF2	-0.510811	-0.151036	0.609484	1	L5_ET_TOX3
CDC25C	-0.510844	-0.175772	0.60946	1	L5_ET_TOX3
SLC26A1	-0.510861	-0.179691	0.609448	1	L5_ET_TOX3
AC034102.4	-0.511023	-0.289696	0.609335	1	L5_ET_TOX3
DCAKD	-0.511533	0.0558207	0.608978	1	L5_ET_TOX3
CT55	-0.511634	-0.167359	0.608907	1	L5_ET_TOX3
COL17A1	-0.511892	-0.65255	0.608727	1	L5_ET_TOX3
AL096869.2	-0.51192	-0.533841	0.608707	1	L5_ET_TOX3
SLFNL1	-0.512133	-0.0692393	0.608558	1	L5_ET_TOX3
F11	-0.512239	-0.0839349	0.608484	1	L5_ET_TOX3
ACP4	-0.512284	-0.740648	0.608452	1	L5_ET_TOX3
AC106037.2	-0.51229	-0.255762	0.608448	1	L5_ET_TOX3
AC107982.3	-0.512424	-0.107446	0.608354	1	L5_ET_TOX3
AOC3	-0.512637	-0.64691	0.608205	1	L5_ET_TOX3
TGFB2	-0.512648	0.109698	0.608197	1	L5_ET_TOX3
AC010531.6	-0.51271	-0.765709	0.608154	1	L5_ET_TOX3
EYA3	-0.512917	-0.049394	0.608009	1	L5_ET_TOX3
ITGB2	-0.512962	-0.802951	0.607978	1	L5_ET_TOX3
SPATA16	-0.51299	-0.572363	0.607958	1	L5_ET_TOX3
ZACN	-0.513024	-0.764746	0.607935	1	L5_ET_TOX3
OTOG	-0.513214	-0.648347	0.607802	1	L5_ET_TOX3
CDK3	-0.513365	0.00385012	0.607696	1	L5_ET_TOX3
LINC01901	-0.513377	-0.161557	0.607688	1	L5_ET_TOX3
AF287957.1	-0.514054	-0.512768	0.607214	1	L5_ET_TOX3
AC114811.2	-0.51406	0.0644197	0.60721	1	L5_ET_TOX3
AL365203.2	-0.514318	-0.092353	0.60703	1	L5_ET_TOX3
IQCF1	-0.51471	-0.20529	0.606756	1	L5_ET_TOX3
DOCK9-DT	-0.5148	-0.492218	0.606693	1	L5_ET_TOX3
ANKS3	-0.514878	0.0279367	0.606638	1	L5_ET_TOX3
TEKT3	-0.51513	-0.0398755	0.606462	1	L5_ET_TOX3
AL358113.1	-0.515253	-0.407458	0.606376	1	L5_ET_TOX3
TM4SF20	-0.515505	-0.397162	0.6062	1	L5_ET_TOX3
DKFZP434H168	-0.515539	-0.414283	0.606176	1	L5_ET_TOX3
ADGRG1	-0.515646	-0.0764315	0.606102	1	L5_ET_TOX3
AC005899.6	-0.515746	0.0106844	0.606032	1	L5_ET_TOX3
NBDY	-0.515965	0.0431035	0.605879	1	L5_ET_TOX3
FBXL19-AS1	-0.516021	-0.0137024	0.60584	1	L5_ET_TOX3
AC013565.1	-0.51606	-0.0709108	0.605812	1	L5_ET_TOX3
ZNF19	-0.516447	0.0718524	0.605542	1	L5_ET_TOX3
CLNS1A	-0.516514	-0.0472887	0.605495	1	L5_ET_TOX3
IGF2BP3	-0.516749	-0.222604	0.605331	1	L5_ET_TOX3
INTS10	-0.516917	-0.0706405	0.605214	1	L5_ET_TOX3
IGFL3	-0.517024	-1.04142	0.60514	1	L5_ET_TOX3
GPR83	-0.517153	0.0702397	0.60505	1	L5_ET_TOX3
AP003065.1	-0.517242	-0.473369	0.604987	1	L5_ET_TOX3
AC000124.1	-0.517276	-0.514494	0.604964	1	L5_ET_TOX3
TRIM4	-0.517287	0.0595417	0.604956	1	L5_ET_TOX3
MPRIP-AS1	-0.517506	-0.22991	0.604803	1	L5_ET_TOX3
AC009690.3	-0.517584	0.119353	0.604748	1	L5_ET_TOX3
PAK1	-0.517752	-0.0598847	0.604631	1	L5_ET_TOX3
Z69733.1	-0.517825	-0.799105	0.60458	1	L5_ET_TOX3
GK3P	-0.518066	-0.783358	0.604412	1	L5_ET_TOX3
DSCAM-AS1	-0.518447	-0.448158	0.604147	1	L5_ET_TOX3
AL121935.1	-0.518671	-0.719939	0.60399	1	L5_ET_TOX3
NR1I3	-0.518733	-0.29939	0.603947	1	L5_ET_TOX3
AC007998.4	-0.518794	-0.638809	0.603904	1	L5_ET_TOX3
AC141424.1	-0.518833	-0.226026	0.603877	1	L5_ET_TOX3
BX324167.1	-0.518845	-0.81672	0.603869	1	L5_ET_TOX3
NSUN7	-0.519018	-0.661386	0.603748	1	L5_ET_TOX3
FANCG	-0.519041	0.0354661	0.603732	1	L5_ET_TOX3
AC087222.1	-0.519394	-0.228349	0.603486	1	L5_ET_TOX3
COG7	-0.519416	-0.0258417	0.603471	1	L5_ET_TOX3
AC004233.4	-0.519797	-0.296201	0.603205	1	L5_ET_TOX3
AL391988.1	-0.519853	-0.59752	0.603166	1	L5_ET_TOX3
TIMP4	-0.519976	-0.793591	0.60308	1	L5_ET_TOX3
TSNAX-DISC1	-0.520352	0.0254	0.602818	1	L5_ET_TOX3
SGSM3	-0.520548	-0.0444597	0.602682	1	L5_ET_TOX3
AP001381.1	-0.520609	-0.48443	0.602639	1	L5_ET_TOX3
AC138123.2	-0.520884	-0.762446	0.602448	1	L5_ET_TOX3
AC137630.1	-0.520906	-0.232883	0.602432	1	L5_ET_TOX3
HABP4	-0.520918	-0.0325295	0.602424	1	L5_ET_TOX3
KIAA0586	-0.521175	-0.0574157	0.602245	1	L5_ET_TOX3
OLFM2	-0.521646	-0.108149	0.601917	1	L5_ET_TOX3
AC011462.1	-0.522559	-0.265189	0.601281	1	L5_ET_TOX3
TPBGL	-0.522822	-0.529412	0.601098	1	L5_ET_TOX3
ACTA1	-0.523181	-0.307394	0.600848	1	L5_ET_TOX3
AC127459.2	-0.523405	-0.241831	0.600692	1	L5_ET_TOX3
FANCA	-0.523551	0.078652	0.600591	1	L5_ET_TOX3
MC1R	-0.523921	0.137392	0.600334	1	L5_ET_TOX3
C20orf203	-0.524072	-0.195869	0.600229	1	L5_ET_TOX3
TBC1D16	-0.524683	0.0538996	0.599804	1	L5_ET_TOX3
AC072061.1	-0.525125	-0.320964	0.599496	1	L5_ET_TOX3
AC005692.2	-0.525276	-1.30076	0.599391	1	L5_ET_TOX3
GPR20	-0.525344	-0.972966	0.599344	1	L5_ET_TOX3
CHRNA5	-0.525915	-0.0170904	0.598947	1	L5_ET_TOX3
RPS6KA1	-0.52596	-0.0947181	0.598916	1	L5_ET_TOX3
ZNF750	-0.526554	-0.114817	0.598503	1	L5_ET_TOX3
AC073254.1	-0.526699	-0.407607	0.598402	1	L5_ET_TOX3
LIPT1	-0.526884	-0.0282535	0.598274	1	L5_ET_TOX3
LINC02341	-0.526968	-0.77071	0.598216	1	L5_ET_TOX3
RUNDC3A-AS1	-0.527321	0.0490022	0.59797	1	L5_ET_TOX3
CDC42EP2	-0.527411	-0.526483	0.597908	1	L5_ET_TOX3
AL136097.2	-0.527428	-0.854082	0.597897	1	L5_ET_TOX3
AC018946.1	-0.527635	-0.590983	0.597753	1	L5_ET_TOX3
AP001043.2	-0.527663	-0.258252	0.597733	1	L5_ET_TOX3
AC015795.1	-0.527719	-0.151297	0.597694	1	L5_ET_TOX3
PCK2	-0.527764	-0.401493	0.597663	1	L5_ET_TOX3
CFAP46	-0.527814	-0.0371834	0.597628	1	L5_ET_TOX3
AC018410.1	-0.527893	-0.480587	0.597574	1	L5_ET_TOX3
U51244.1	-0.527926	-0.485574	0.59755	1	L5_ET_TOX3
IL20RB	-0.528151	0.0337972	0.597395	1	L5_ET_TOX3
LINC02214	-0.528263	-0.5754	0.597317	1	L5_ET_TOX3
LINC01508	-0.528571	-0.123573	0.597103	1	L5_ET_TOX3
NOX5	-0.528772	0.0713971	0.596963	1	L5_ET_TOX3
FANCC	-0.528856	0.0775179	0.596905	1	L5_ET_TOX3
AC015908.3	-0.528862	-0.900704	0.596901	1	L5_ET_TOX3
Z98752.4	-0.528873	-0.468343	0.596893	1	L5_ET_TOX3
OLMALINC	-0.529114	0.0877389	0.596726	1	L5_ET_TOX3
AC245140.2	-0.529501	-0.18832	0.596458	1	L5_ET_TOX3
VMAC	-0.529624	-0.133365	0.596373	1	L5_ET_TOX3
KDM2B	-0.52963	0.0262756	0.596369	1	L5_ET_TOX3
ZGLP1	-0.529646	0.134502	0.596357	1	L5_ET_TOX3
KIF23	-0.529736	-0.0201749	0.596295	1	L5_ET_TOX3
MARCH10	-0.529949	0.118924	0.596147	1	L5_ET_TOX3
AP000866.1	-0.529949	0.0617053	0.596147	1	L5_ET_TOX3
AC140912.1	-0.53024	-0.591161	0.595945	1	L5_ET_TOX3
TMEM173	-0.530532	-0.43053	0.595743	1	L5_ET_TOX3
TSPAN16	-0.530543	-0.0557663	0.595736	1	L5_ET_TOX3
AC017083.2	-0.530689	-1.33111	0.595635	1	L5_ET_TOX3
ZWINT	-0.530767	-0.30415	0.59558	1	L5_ET_TOX3
AC013472.3	-0.530952	-0.144153	0.595452	1	L5_ET_TOX3
AC148477.2	-0.531439	-0.833309	0.595114	1	L5_ET_TOX3
AC106881.1	-0.531501	-0.0124466	0.595072	1	L5_ET_TOX3
AC019131.2	-0.531512	-0.21179	0.595064	1	L5_ET_TOX3
PTPRJ	-0.531669	-0.0435005	0.594955	1	L5_ET_TOX3
ZNF443	-0.531809	-0.057142	0.594858	1	L5_ET_TOX3
LINGO1-AS2	-0.531843	-0.919292	0.594835	1	L5_ET_TOX3
AL162412.1	-0.531854	-0.740664	0.594827	1	L5_ET_TOX3
AC120042.3	-0.531915	-0.0266249	0.594785	1	L5_ET_TOX3
NF2	-0.531927	0.00337361	0.594777	1	L5_ET_TOX3
AC009041.2	-0.532005	-0.0583514	0.594722	1	L5_ET_TOX3
AC015727.1	-0.53219	-0.937634	0.594594	1	L5_ET_TOX3
MEDAG	-0.532257	-1.18673	0.594548	1	L5_ET_TOX3
AC174065.1	-0.532313	-0.306127	0.594509	1	L5_ET_TOX3
SOAT2	-0.532459	-0.574851	0.594408	1	L5_ET_TOX3
PPP1R1A	-0.532532	-0.198849	0.594358	1	L5_ET_TOX3
AL136985.1	-0.532582	-1.11983	0.594323	1	L5_ET_TOX3
NAV2-AS2	-0.532666	-0.271919	0.594265	1	L5_ET_TOX3
AC004854.2	-0.532678	-0.619302	0.594257	1	L5_ET_TOX3
AC023906.3	-0.532806	-0.586627	0.594168	1	L5_ET_TOX3
PGC	-0.53312	-0.545751	0.59395	1	L5_ET_TOX3
GPR176	-0.533148	-0.0386362	0.593931	1	L5_ET_TOX3
COL1A1	-0.533355	-0.353303	0.593788	1	L5_ET_TOX3
AC245060.2	-0.533445	-0.797732	0.593726	1	L5_ET_TOX3
AC093864.1	-0.533535	-0.916475	0.593664	1	L5_ET_TOX3
AC007679.1	-0.533916	-0.259177	0.5934	1	L5_ET_TOX3
AF127936.1	-0.533938	-0.766494	0.593384	1	L5_ET_TOX3
TXLNG	-0.534028	-0.0212557	0.593322	1	L5_ET_TOX3
CD55	-0.534129	0.0452883	0.593253	1	L5_ET_TOX3
AC027307.1	-0.534274	-0.138738	0.593152	1	L5_ET_TOX3
AC012640.4	-0.534453	-0.618292	0.593028	1	L5_ET_TOX3
IFI27	-0.534521	-0.0825791	0.592981	1	L5_ET_TOX3
GPR63	-0.534577	-0.0604326	0.592943	1	L5_ET_TOX3
ZNF581	-0.534655	-0.57921	0.592888	1	L5_ET_TOX3
CMTM2	-0.534745	-0.0956175	0.592826	1	L5_ET_TOX3
OR2T10	-0.534834	-0.186046	0.592764	1	L5_ET_TOX3
TRIM6	-0.534969	-0.309548	0.592671	1	L5_ET_TOX3
LINC01574	-0.535182	-0.906866	0.592524	1	L5_ET_TOX3
GCC1	-0.535221	0.0342034	0.592497	1	L5_ET_TOX3
BTNL8	-0.535585	-0.752934	0.592245	1	L5_ET_TOX3
CD160	-0.53563	-0.149523	0.592214	1	L5_ET_TOX3
AC105227.1	-0.53563	-0.718722	0.592214	1	L5_ET_TOX3
AC024563.1	-0.536168	-0.363017	0.591843	1	L5_ET_TOX3
LINC00608	-0.53628	-0.926024	0.591765	1	L5_ET_TOX3
CLDN18	-0.536902	-0.244799	0.591335	1	L5_ET_TOX3
ASXL1	-0.536941	-0.057564	0.591308	1	L5_ET_TOX3
ZNF337-AS1	-0.537115	0.0473474	0.591188	1	L5_ET_TOX3
GRM6	-0.537143	-0.250611	0.591169	1	L5_ET_TOX3
ABCF2	-0.537692	-0.63177	0.59079	1	L5_ET_TOX3
SMPD3	-0.537709	-0.00246537	0.590778	1	L5_ET_TOX3
MYCBP	-0.538252	-0.358994	0.590403	1	L5_ET_TOX3
PROX2	-0.538342	-0.666317	0.590341	1	L5_ET_TOX3
AC007389.5	-0.539221	-0.0327139	0.589734	1	L5_ET_TOX3
AL160291.1	-0.539742	-0.269124	0.589375	1	L5_ET_TOX3
AC008507.2	-0.539821	-0.953105	0.589321	1	L5_ET_TOX3
LINC02408	-0.54	-0.269391	0.589197	1	L5_ET_TOX3
FBXL22	-0.540196	-0.141414	0.589062	1	L5_ET_TOX3
AC005498.1	-0.540213	-0.173785	0.58905	1	L5_ET_TOX3
ZNF497	-0.540342	0.0293098	0.588961	1	L5_ET_TOX3
COMTD1	-0.54056	-0.131672	0.588811	1	L5_ET_TOX3
AC135178.3	-0.541261	-0.0814985	0.588328	1	L5_ET_TOX3
NEU3	-0.541602	-0.0178989	0.588092	1	L5_ET_TOX3
AC246817.1	-0.541647	0.0612402	0.588062	1	L5_ET_TOX3
AL139327.2	-0.541838	0.039241	0.58793	1	L5_ET_TOX3
AC011374.2	-0.541838	-0.549766	0.58793	1	L5_ET_TOX3
AC009902.3	-0.542079	-0.318838	0.587764	1	L5_ET_TOX3
C6orf58	-0.542213	-0.273934	0.587672	1	L5_ET_TOX3
AL445430.1	-0.542532	-0.0454852	0.587452	1	L5_ET_TOX3
LACTB2	-0.542555	0.074437	0.587436	1	L5_ET_TOX3
AL591770.1	-0.542622	-0.795955	0.58739	1	L5_ET_TOX3
AC004232.2	-0.542678	-1.63927	0.587351	1	L5_ET_TOX3
URGCP	-0.542841	-0.0379179	0.58724	1	L5_ET_TOX3
SLC12A9-AS1	-0.542913	-0.468073	0.587189	1	L5_ET_TOX3
ERICH6-AS1	-0.542925	0.0392482	0.587182	1	L5_ET_TOX3
PHYHD1	-0.542986	-0.269569	0.587139	1	L5_ET_TOX3
AL445493.2	-0.543182	-0.827204	0.587004	1	L5_ET_TOX3
FREM1	-0.543182	0.0673732	0.587004	1	L5_ET_TOX3
ZP3	-0.543278	0.0846722	0.586939	1	L5_ET_TOX3
AC092376.1	-0.543373	-0.564313	0.586873	1	L5_ET_TOX3
KIF4A	-0.543799	-0.167961	0.58658	1	L5_ET_TOX3
MESP2	-0.544068	-0.604608	0.586395	1	L5_ET_TOX3
MAP4K1	-0.544168	-0.211991	0.586326	1	L5_ET_TOX3
SENP3	-0.544258	0.0274085	0.586264	1	L5_ET_TOX3
AC073352.1	-0.54428	-1.63335	0.586249	1	L5_ET_TOX3
AL132657.1	-0.544712	-0.0664975	0.585952	1	L5_ET_TOX3
PLG	-0.544757	-0.0513876	0.585921	1	L5_ET_TOX3
TMEM240	-0.544807	-0.104006	0.585886	1	L5_ET_TOX3
SOWAHB	-0.544818	-0.60101	0.585879	1	L5_ET_TOX3
NPW	-0.544975	-0.195819	0.585771	1	L5_ET_TOX3
AC010132.3	-0.545076	-0.0870629	0.585701	1	L5_ET_TOX3
ARPC1B	-0.545222	-0.160258	0.585601	1	L5_ET_TOX3
BIK	-0.54558	-0.472051	0.585355	1	L5_ET_TOX3
AC022733.1	-0.545591	-1.23642	0.585347	1	L5_ET_TOX3
SP1	-0.545631	0.0904713	0.58532	1	L5_ET_TOX3
AC048341.1	-0.545855	0.110106	0.585166	1	L5_ET_TOX3
AC093424.1	-0.545883	-1.30091	0.585147	1	L5_ET_TOX3
ALPK3	-0.545905	0.139205	0.585131	1	L5_ET_TOX3
BTLA	-0.546034	-0.0256671	0.585043	1	L5_ET_TOX3
PLAC1	-0.546185	-0.166196	0.584939	1	L5_ET_TOX3
LINC01360	-0.546958	-0.200563	0.584407	1	L5_ET_TOX3
AIFM2	-0.547076	0.0835167	0.584326	1	L5_ET_TOX3
AC092903.2	-0.547171	-0.0313634	0.584261	1	L5_ET_TOX3
AC124066.1	-0.547519	-0.566914	0.584022	1	L5_ET_TOX3
AC006978.2	-0.547821	0.000360064	0.583815	1	L5_ET_TOX3
SLC25A34	-0.548029	-0.00590017	0.583672	1	L5_ET_TOX3
KIF15	-0.548135	0.0803301	0.583599	1	L5_ET_TOX3
LINC02014	-0.548421	-1.14214	0.583403	1	L5_ET_TOX3
AC022126.1	-0.548454	0.0900129	0.58338	1	L5_ET_TOX3
AC145285.2	-0.548796	-0.350971	0.583145	1	L5_ET_TOX3
AC109347.2	-0.54902	-1.10581	0.582992	1	L5_ET_TOX3
CKLF	-0.549345	-0.150205	0.582769	1	L5_ET_TOX3
AC018467.1	-0.549362	0.0517728	0.582757	1	L5_ET_TOX3
AP002387.2	-0.549368	0.0277113	0.582753	1	L5_ET_TOX3
AC012557.1	-0.549446	-0.661149	0.582699	1	L5_ET_TOX3
AC010260.1	-0.54948	-0.329419	0.582676	1	L5_ET_TOX3
AC090948.2	-0.549872	-0.204399	0.582407	1	L5_ET_TOX3
SPINK14	-0.550275	-0.496279	0.582131	1	L5_ET_TOX3
EFCAB5	-0.550415	0.0224872	0.582035	1	L5_ET_TOX3
AL139042.1	-0.550421	-0.278307	0.582031	1	L5_ET_TOX3
PYY	-0.550684	0.141427	0.58185	1	L5_ET_TOX3
AC090527.2	-0.551032	-0.175951	0.581612	1	L5_ET_TOX3
AC012508.1	-0.551244	0.048034	0.581466	1	L5_ET_TOX3
AC004922.1	-0.55134	-0.231253	0.581401	1	L5_ET_TOX3
AC002472.1	-0.551676	-0.300757	0.58117	1	L5_ET_TOX3
AL354892.1	-0.551978	-0.0296459	0.580963	1	L5_ET_TOX3
AC141928.1	-0.552046	-0.394792	0.580917	1	L5_ET_TOX3
AL135999.3	-0.55209	-0.735242	0.580886	1	L5_ET_TOX3
SLC38A4	-0.552096	-1.01608	0.580883	1	L5_ET_TOX3
AC008764.6	-0.552258	-0.262598	0.580771	1	L5_ET_TOX3
AP001412.1	-0.552438	-0.482007	0.580648	1	L5_ET_TOX3
RASL10B	-0.552746	-0.212273	0.580437	1	L5_ET_TOX3
ZBED6CL	-0.552936	-0.70001	0.580307	1	L5_ET_TOX3
DNAJC25-GNG10	-0.552976	-0.385465	0.58028	1	L5_ET_TOX3
AC037459.3	-0.553099	0.0154717	0.580196	1	L5_ET_TOX3
OAZ3	-0.553155	-0.340529	0.580157	1	L5_ET_TOX3
AL049697.1	-0.553289	-0.153184	0.580065	1	L5_ET_TOX3
AC009108.3	-0.553329	-0.365872	0.580038	1	L5_ET_TOX3
HEATR1	-0.553452	-0.0251523	0.579954	1	L5_ET_TOX3
TRMO	-0.553581	0.0951549	0.579866	1	L5_ET_TOX3
C5	-0.553782	0.104231	0.579728	1	L5_ET_TOX3
BAZ2B	-0.553906	-0.058823	0.579643	1	L5_ET_TOX3
AC090186.1	-0.554006	0.0244059	0.579574	1	L5_ET_TOX3
CDC14B	-0.554236	-0.0708784	0.579417	1	L5_ET_TOX3
AC005534.1	-0.554628	-0.0530573	0.579149	1	L5_ET_TOX3
AC016027.1	-0.554796	-0.461641	0.579034	1	L5_ET_TOX3
PTDSS2	-0.554864	0.048161	0.578988	1	L5_ET_TOX3
AC055811.2	-0.55492	-0.0187298	0.57895	1	L5_ET_TOX3
TNNC2	-0.555687	0.06297	0.578425	1	L5_ET_TOX3
LCTL	-0.555816	-0.709212	0.578337	1	L5_ET_TOX3
OSGEPL1-AS1	-0.556449	-0.190641	0.577904	1	L5_ET_TOX3
AC004448.3	-0.556516	-0.806054	0.577858	1	L5_ET_TOX3
UBE2U	-0.556735	-0.728017	0.577709	1	L5_ET_TOX3
C1orf226	-0.557099	0.00754637	0.57746	1	L5_ET_TOX3
ATAD3B	-0.55725	0.0890534	0.577356	1	L5_ET_TOX3
AL135818.2	-0.557503	-0.32779	0.577184	1	L5_ET_TOX3
AC062017.1	-0.557659	-0.198268	0.577077	1	L5_ET_TOX3
HIC2	-0.557699	0.057645	0.57705	1	L5_ET_TOX3
GPX7	-0.558881	-0.0421309	0.576243	1	L5_ET_TOX3
TRIM9	-0.559077	-0.0245279	0.576109	1	L5_ET_TOX3
ZBTB20-AS5	-0.559508	-0.173107	0.575815	1	L5_ET_TOX3
OR56A3	-0.559816	-1.13607	0.575605	1	L5_ET_TOX3
JMJD1C	-0.559856	-0.0331821	0.575578	1	L5_ET_TOX3
TSC22D1-AS1	-0.560068	0.102241	0.575433	1	L5_ET_TOX3
AL691403.1	-0.560181	-0.657854	0.575356	1	L5_ET_TOX3
AL121957.1	-0.560203	-0.464277	0.575341	1	L5_ET_TOX3
MIF4GD	-0.560528	-0.0828266	0.575119	1	L5_ET_TOX3
COL6A3	-0.560657	0.014833	0.575032	1	L5_ET_TOX3
AC114803.1	-0.560746	-0.543998	0.57497	1	L5_ET_TOX3
AL031283.2	-0.560825	-0.0711434	0.574917	1	L5_ET_TOX3
AC007192.2	-0.560881	-0.211849	0.574879	1	L5_ET_TOX3
AC093591.2	-0.561049	-0.603889	0.574764	1	L5_ET_TOX3
AL732314.6	-0.561323	-0.0288058	0.574577	1	L5_ET_TOX3
LINC02170	-0.561732	0.0359788	0.574298	1	L5_ET_TOX3
TEX14	-0.561738	0.020714	0.574294	1	L5_ET_TOX3
ABCA4	-0.56185	-0.526222	0.574218	1	L5_ET_TOX3
AC020779.2	-0.561873	0.0718847	0.574203	1	L5_ET_TOX3
CD74	-0.562186	-0.816805	0.573989	1	L5_ET_TOX3
AC008966.2	-0.562366	-0.282955	0.573867	1	L5_ET_TOX3
CENPS-CORT	-0.562965	0.0719864	0.573459	1	L5_ET_TOX3
AC007620.2	-0.563128	-0.241851	0.573348	1	L5_ET_TOX3
ZNF350-AS1	-0.56324	0.132195	0.573272	1	L5_ET_TOX3
ZNF813	-0.563934	-0.0139341	0.572799	1	L5_ET_TOX3
LINC01919	-0.564293	-2.05908	0.572555	1	L5_ET_TOX3
AP003716.1	-0.564562	-0.0571532	0.572372	1	L5_ET_TOX3
AL163953.1	-0.564719	-1.89968	0.572265	1	L5_ET_TOX3
NOSTRIN	-0.564808	-0.028307	0.572204	1	L5_ET_TOX3
CASKIN2	-0.564887	-0.167982	0.572151	1	L5_ET_TOX3
CDK2AP1	-0.565167	-0.488439	0.57196	1	L5_ET_TOX3
TSPAN1	-0.565268	-0.0707189	0.571892	1	L5_ET_TOX3
PPARD	-0.565693	0.041783	0.571602	1	L5_ET_TOX3
PAFAH1B3	-0.565884	-0.227602	0.571473	1	L5_ET_TOX3
AL049780.1	-0.566035	0.0531147	0.57137	1	L5_ET_TOX3
AL137003.1	-0.566164	-0.495769	0.571282	1	L5_ET_TOX3
FLG2	-0.566439	-0.568437	0.571096	1	L5_ET_TOX3
PEX11G	-0.566467	-0.174781	0.571077	1	L5_ET_TOX3
SERPINB9P1	-0.566635	-0.336265	0.570962	1	L5_ET_TOX3
NOX1	-0.566859	-0.619139	0.57081	1	L5_ET_TOX3
AP003438.1	-0.566915	-0.394106	0.570772	1	L5_ET_TOX3
PROCA1	-0.566965	-0.42357	0.570738	1	L5_ET_TOX3
WISP2	-0.567161	-0.114759	0.570605	1	L5_ET_TOX3
AL512428.1	-0.567598	-0.110967	0.570308	1	L5_ET_TOX3
LINC02033	-0.567733	-0.377314	0.570216	1	L5_ET_TOX3
LPP-AS2	-0.567991	-1.13938	0.570041	1	L5_ET_TOX3
AC093752.3	-0.568495	-0.45153	0.569699	1	L5_ET_TOX3
LINC01007	-0.568792	-0.550318	0.569497	1	L5_ET_TOX3
AC011337.1	-0.568876	-0.0944174	0.56944	1	L5_ET_TOX3
AC026398.1	-0.568949	0.0899055	0.569391	1	L5_ET_TOX3
KNTC1	-0.569145	0.0645662	0.569258	1	L5_ET_TOX3
AC007613.1	-0.569324	-0.223784	0.569136	1	L5_ET_TOX3
AC005962.1	-0.569537	-0.294424	0.568992	1	L5_ET_TOX3
MYH11	-0.569621	-0.06045	0.568935	1	L5_ET_TOX3
AC099329.1	-0.569638	-0.320131	0.568923	1	L5_ET_TOX3
LINC01946	-0.569739	-1.16967	0.568855	1	L5_ET_TOX3
PIEZO1	-0.569985	-0.107013	0.568688	1	L5_ET_TOX3
APOE	-0.570008	-0.233618	0.568673	1	L5_ET_TOX3
LINC02497	-0.570069	-0.00424815	0.568631	1	L5_ET_TOX3
RHOG	-0.570108	-0.218184	0.568604	1	L5_ET_TOX3
AL353680.1	-0.570321	-1.0608	0.56846	1	L5_ET_TOX3
AC005730.2	-0.570321	-0.689331	0.56846	1	L5_ET_TOX3
BMP8B	-0.570344	-0.380694	0.568445	1	L5_ET_TOX3
AC245100.1	-0.570422	-0.274088	0.568391	1	L5_ET_TOX3
AL358612.1	-0.570428	-0.532172	0.568388	1	L5_ET_TOX3
AL445490.1	-0.570926	-0.758238	0.56805	1	L5_ET_TOX3
PCDH20	-0.571005	-1.36678	0.567996	1	L5_ET_TOX3
NIFK-AS1	-0.571162	0.049361	0.56789	1	L5_ET_TOX3
SLA2	-0.571291	0.100808	0.567803	1	L5_ET_TOX3
AC009145.3	-0.571419	-0.888126	0.567715	1	L5_ET_TOX3
SERPINB11	-0.571526	-0.582592	0.567643	1	L5_ET_TOX3
ACADL	-0.571884	-0.141024	0.5674	1	L5_ET_TOX3
AL513318.2	-0.571968	-1.25325	0.567343	1	L5_ET_TOX3
NBAT1	-0.572103	-0.112261	0.567252	1	L5_ET_TOX3
CDAN1	-0.572249	0.0881314	0.567154	1	L5_ET_TOX3
AC113382.1	-0.572305	0.0166883	0.567116	1	L5_ET_TOX3
AL137246.1	-0.572652	-0.0513398	0.56688	1	L5_ET_TOX3
BANP	-0.572814	-0.0396036	0.56677	1	L5_ET_TOX3
HLA-DMB	-0.572982	-1.26598	0.566657	1	L5_ET_TOX3
PIK3IP1-AS1	-0.573039	0.0337179	0.566619	1	L5_ET_TOX3
AL390198.1	-0.573201	-0.02198	0.566509	1	L5_ET_TOX3
CLCA4	-0.573201	-0.727856	0.566509	1	L5_ET_TOX3
FZD9	-0.57338	-0.71501	0.566387	1	L5_ET_TOX3
AL451048.1	-0.573481	-0.495563	0.566319	1	L5_ET_TOX3
PRDM15	-0.573537	0.0779138	0.566281	1	L5_ET_TOX3
AC090531.1	-0.573616	0.0391373	0.566228	1	L5_ET_TOX3
IMPG1	-0.573913	-0.14644	0.566027	1	L5_ET_TOX3
C3orf22	-0.574137	-0.613558	0.565875	1	L5_ET_TOX3
AC010531.1	-0.574265	0.0729967	0.565788	1	L5_ET_TOX3
AL365205.1	-0.575095	-0.0752004	0.565227	1	L5_ET_TOX3
GPRIN2	-0.575106	-0.187905	0.56522	1	L5_ET_TOX3
AC106886.5	-0.575436	-0.37319	0.564996	1	L5_ET_TOX3
AC025031.1	-0.575504	-0.610439	0.564951	1	L5_ET_TOX3
C6orf118	-0.575924	-0.339395	0.564667	1	L5_ET_TOX3
RBM4	-0.576305	-0.0043867	0.564409	1	L5_ET_TOX3
ZBED6	-0.576394	-0.484244	0.564349	1	L5_ET_TOX3
AC090993.1	-0.57654	-0.790292	0.56425	1	L5_ET_TOX3
AC097634.2	-0.576635	-0.563317	0.564186	1	L5_ET_TOX3
AC073389.1	-0.576714	-0.168054	0.564133	1	L5_ET_TOX3
SLC25A18	-0.576977	0.00241677	0.563955	1	L5_ET_TOX3
AC023355.1	-0.577392	-0.210715	0.563675	1	L5_ET_TOX3
CCL5	-0.577902	-0.385738	0.563331	1	L5_ET_TOX3
RFC2	-0.578058	0.0295698	0.563225	1	L5_ET_TOX3
PCOLCE-AS1	-0.578142	-0.644032	0.563168	1	L5_ET_TOX3
AC092042.3	-0.578159	0.0693404	0.563157	1	L5_ET_TOX3
AC005696.1	-0.578221	-0.283385	0.563115	1	L5_ET_TOX3
AC010889.1	-0.578322	-0.368603	0.563047	1	L5_ET_TOX3
AC090907.1	-0.578658	-0.330068	0.56282	1	L5_ET_TOX3
FAM110B	-0.578669	0.0815422	0.562812	1	L5_ET_TOX3
ZNF587B	-0.578899	0.120441	0.562657	1	L5_ET_TOX3
AQP1	-0.579134	-0.0366927	0.562499	1	L5_ET_TOX3
COL18A1-AS1	-0.579196	-0.876499	0.562457	1	L5_ET_TOX3
AL645941.2	-0.579521	-0.463466	0.562238	1	L5_ET_TOX3
FABP12	-0.579627	-0.296091	0.562166	1	L5_ET_TOX3
ZNF644	-0.5797	-0.0662304	0.562117	1	L5_ET_TOX3
ZNF737	-0.580059	-0.0192771	0.561875	1	L5_ET_TOX3
AP001033.1	-0.580171	0.0502929	0.5618	1	L5_ET_TOX3
SMCO2	-0.580199	0.00859668	0.561781	1	L5_ET_TOX3
HK2	-0.580473	-0.476235	0.561596	1	L5_ET_TOX3
AC008115.4	-0.580512	-0.207557	0.561569	1	L5_ET_TOX3
AL353588.1	-0.580574	-0.0884555	0.561528	1	L5_ET_TOX3
AP000442.2	-0.580854	-0.550521	0.561339	1	L5_ET_TOX3
SBF2	-0.581078	-0.0514123	0.561188	1	L5_ET_TOX3
AL590483.1	-0.581935	0.00212059	0.56061	1	L5_ET_TOX3
AC024681.2	-0.582165	-0.866529	0.560455	1	L5_ET_TOX3
PHF20	-0.583409	-0.0334695	0.559618	1	L5_ET_TOX3
ZNF418	-0.583431	0.132982	0.559603	1	L5_ET_TOX3
AC026458.2	-0.583566	0.0220594	0.559512	1	L5_ET_TOX3
AC019257.8	-0.583745	0.0428928	0.559392	1	L5_ET_TOX3
TRIM6-TRIM34	-0.583936	-0.810523	0.559264	1	L5_ET_TOX3
FRMPD3-AS1	-0.58416	-0.194298	0.559113	1	L5_ET_TOX3
SPDEF	-0.584216	-0.282244	0.559075	1	L5_ET_TOX3
AC087239.1	-0.584238	-0.75313	0.55906	1	L5_ET_TOX3
IZUMO2	-0.584266	-0.261596	0.559041	1	L5_ET_TOX3
AL139240.1	-0.584641	0.0446284	0.558789	1	L5_ET_TOX3
UMPS	-0.584647	0.0405775	0.558785	1	L5_ET_TOX3
SLC12A3	-0.584759	-0.00478991	0.55871	1	L5_ET_TOX3
AL645465.1	-0.584781	0.0643524	0.558695	1	L5_ET_TOX3
XKR7	-0.584989	0.0650005	0.558555	1	L5_ET_TOX3
SLC22A25	-0.585157	-0.158245	0.558442	1	L5_ET_TOX3
BID	-0.585252	0.0793155	0.558378	1	L5_ET_TOX3
BORCS7-ASMT	-0.585465	0.0422672	0.558235	1	L5_ET_TOX3
C1RL-AS1	-0.585499	-0.0733975	0.558212	1	L5_ET_TOX3
RALGAPA1	-0.585627	-0.0558787	0.558126	1	L5_ET_TOX3
AC068831.1	-0.586025	-0.525165	0.557859	1	L5_ET_TOX3
RP2	-0.586177	0.0725016	0.557757	1	L5_ET_TOX3
C7orf69	-0.586221	-0.749454	0.557727	1	L5_ET_TOX3
AC087292.1	-0.586317	-1.68721	0.557663	1	L5_ET_TOX3
ENPP2	-0.586322	0.172121	0.557659	1	L5_ET_TOX3
MSR1	-0.586681	-0.439143	0.557418	1	L5_ET_TOX3
LINC00596	-0.587118	0.00425661	0.557125	1	L5_ET_TOX3
AC027627.1	-0.587348	-1.49265	0.55697	1	L5_ET_TOX3
GYG2	-0.587454	0.0393695	0.556899	1	L5_ET_TOX3
AC012123.1	-0.587891	-0.795441	0.556605	1	L5_ET_TOX3
AC114956.1	-0.588339	-0.566496	0.556305	1	L5_ET_TOX3
AL606760.1	-0.58849	-0.517199	0.556203	1	L5_ET_TOX3
CRYBA4	-0.588827	-1.41495	0.555978	1	L5_ET_TOX3
LRP4-AS1	-0.588849	-0.111703	0.555963	1	L5_ET_TOX3
AL031775.1	-0.589336	-0.153256	0.555636	1	L5_ET_TOX3
MKNK1-AS1	-0.589381	-0.150974	0.555606	1	L5_ET_TOX3
AC099778.1	-0.589392	0.0109578	0.555598	1	L5_ET_TOX3
AC102953.2	-0.589471	-0.0524023	0.555545	1	L5_ET_TOX3
AC012668.3	-0.589527	-0.00265902	0.555508	1	L5_ET_TOX3
CENPL	-0.589706	0.0547672	0.555388	1	L5_ET_TOX3
GTF2IRD2B	-0.589846	0.0845742	0.555294	1	L5_ET_TOX3
KDELR3	-0.590278	-0.219139	0.555005	1	L5_ET_TOX3
CDH7	-0.590771	0.0333046	0.554674	1	L5_ET_TOX3
PDE6B	-0.591337	0.101409	0.554295	1	L5_ET_TOX3
HHLA1	-0.591337	-0.249032	0.554295	1	L5_ET_TOX3
PRIM2	-0.591415	-0.0113397	0.554242	1	L5_ET_TOX3
SARNP	-0.591841	0.0201715	0.553957	1	L5_ET_TOX3
AC035140.1	-0.59202	0.119142	0.553837	1	L5_ET_TOX3
LCNL1	-0.592065	-0.356801	0.553807	1	L5_ET_TOX3
MYT1	-0.592373	-0.0383151	0.553601	1	L5_ET_TOX3
AC067750.1	-0.592597	0.0203396	0.553451	1	L5_ET_TOX3
AC068286.1	-0.592631	-0.0439382	0.553428	1	L5_ET_TOX3
CR936218.2	-0.592877	-0.339818	0.553263	1	L5_ET_TOX3
AL136537.1	-0.592911	-1.31175	0.553241	1	L5_ET_TOX3
AP005203.1	-0.592933	-0.175378	0.553226	1	L5_ET_TOX3
AC012360.2	-0.593813	-0.813923	0.552637	1	L5_ET_TOX3
AL049548.1	-0.593998	-0.94398	0.552514	1	L5_ET_TOX3
TSPAN8	-0.594065	0.0075158	0.552469	1	L5_ET_TOX3
AL139424.3	-0.594143	-0.115663	0.552416	1	L5_ET_TOX3
AC092338.1	-0.594155	-0.321075	0.552409	1	L5_ET_TOX3
AC004994.1	-0.594468	-0.526441	0.552199	1	L5_ET_TOX3
FRMPD4-AS1	-0.594911	-1.03434	0.551903	1	L5_ET_TOX3
LINC02046	-0.594967	-0.898248	0.551866	1	L5_ET_TOX3
CCNB3	-0.595253	-0.324596	0.551675	1	L5_ET_TOX3
C8orf58	-0.595421	-0.959153	0.551562	1	L5_ET_TOX3
TULP3	-0.595466	0.0987764	0.551532	1	L5_ET_TOX3
AL445430.2	-0.595583	-0.262883	0.551454	1	L5_ET_TOX3
MARVELD3	-0.595656	-0.408956	0.551405	1	L5_ET_TOX3
NEK1	-0.596088	-0.0576694	0.551117	1	L5_ET_TOX3
UBAP2	-0.596093	-0.0510243	0.551113	1	L5_ET_TOX3
PIF1	-0.59616	-0.0105566	0.551068	1	L5_ET_TOX3
NANOS3	-0.596194	0.0953321	0.551046	1	L5_ET_TOX3
ZNF486	-0.596508	-0.0113308	0.550836	1	L5_ET_TOX3
LIG1	-0.596513	0.0905486	0.550832	1	L5_ET_TOX3
CLINT1	-0.596603	-0.0524151	0.550772	1	L5_ET_TOX3
SMN1	-0.596625	0.0377027	0.550758	1	L5_ET_TOX3
AL022328.3	-0.596754	-0.673653	0.550671	1	L5_ET_TOX3
AL590434.1	-0.596788	-0.128313	0.550649	1	L5_ET_TOX3
TTLL6	-0.596889	0.0477125	0.550582	1	L5_ET_TOX3
PCDHGA12	-0.597079	-0.22439	0.550454	1	L5_ET_TOX3
AC146944.4	-0.597326	-0.215611	0.55029	1	L5_ET_TOX3
ZCWPW2	-0.597998	-0.24987	0.549841	1	L5_ET_TOX3
PCAT7	-0.598189	-0.237559	0.549714	1	L5_ET_TOX3
CCDC18	-0.598273	0.0235463	0.549658	1	L5_ET_TOX3
MYCN	-0.598289	-0.249406	0.549647	1	L5_ET_TOX3
FRYL	-0.598345	-0.0529748	0.549609	1	L5_ET_TOX3
SLC7A6	-0.598766	-0.00853442	0.549329	1	L5_ET_TOX3
RAB6D	-0.598782	-0.43007	0.549318	1	L5_ET_TOX3
CLN3	-0.598816	0.00537577	0.549296	1	L5_ET_TOX3
RNF185	-0.599298	0.0399975	0.548974	1	L5_ET_TOX3
AC113615.1	-0.599315	-0.144773	0.548963	1	L5_ET_TOX3
INKA1	-0.599359	-0.713775	0.548933	1	L5_ET_TOX3
SLIT1-AS1	-0.599628	-0.716156	0.548754	1	L5_ET_TOX3
ROPN1B	-0.599746	-0.209859	0.548675	1	L5_ET_TOX3
AL583856.2	-0.599774	-0.213281	0.548657	1	L5_ET_TOX3
TMEM86A	-0.599847	-0.534273	0.548608	1	L5_ET_TOX3
AC084757.3	-0.599931	-0.293044	0.548552	1	L5_ET_TOX3
ACAA2	-0.599981	-0.258039	0.548519	1	L5_ET_TOX3
MTRNR2L10	-0.600088	-0.384371	0.548448	1	L5_ET_TOX3
C7orf57	-0.6002	-0.350749	0.548373	1	L5_ET_TOX3
NEK9	-0.600474	0.0413437	0.54819	1	L5_ET_TOX3
SMTNL1	-0.600542	-0.789511	0.548145	1	L5_ET_TOX3
C1orf105	-0.600609	-0.317052	0.548101	1	L5_ET_TOX3
PACRG-AS1	-0.600788	-0.28525	0.547981	1	L5_ET_TOX3
WDR5B	-0.600956	-0.250448	0.547869	1	L5_ET_TOX3
AL592295.3	-0.601113	-0.339156	0.547765	1	L5_ET_TOX3
NKPD1	-0.601276	-0.339145	0.547656	1	L5_ET_TOX3
N4BP3	-0.601332	-0.135542	0.547619	1	L5_ET_TOX3
ALDH4A1	-0.60136	-0.362821	0.547601	1	L5_ET_TOX3
AC116049.2	-0.60169	-0.603915	0.54738	1	L5_ET_TOX3
EVC	-0.601886	-0.13881	0.54725	1	L5_ET_TOX3
LINC00460	-0.601998	-0.353302	0.547175	1	L5_ET_TOX3
ZNF445	-0.602038	-0.0156865	0.547149	1	L5_ET_TOX3
PRSS56	-0.602234	-2.022	0.547019	1	L5_ET_TOX3
AL078581.1	-0.60225	-0.423098	0.547007	1	L5_ET_TOX3
AC092718.8	-0.602273	-0.0693508	0.546993	1	L5_ET_TOX3
LINC01238	-0.602654	-0.0198382	0.546739	1	L5_ET_TOX3
AC008906.2	-0.602749	-0.334769	0.546676	1	L5_ET_TOX3
DNAH8	-0.602861	-0.0521604	0.546601	1	L5_ET_TOX3
PLIN1	-0.603001	-0.376748	0.546508	1	L5_ET_TOX3
AC104248.1	-0.60327	0.0212456	0.546329	1	L5_ET_TOX3
GGT1	-0.603657	-0.0333157	0.546072	1	L5_ET_TOX3
TMEM238	-0.603909	-0.551975	0.545904	1	L5_ET_TOX3
MRE11	-0.603937	-0.02261	0.545886	1	L5_ET_TOX3
CCHCR1	-0.604004	0.0742832	0.545841	1	L5_ET_TOX3
NKAIN4	-0.604419	-0.0864225	0.545565	1	L5_ET_TOX3
AL162408.1	-0.604441	-0.437571	0.54555	1	L5_ET_TOX3
CCDC163	-0.604519	-0.623372	0.545498	1	L5_ET_TOX3
ZNF454	-0.604968	0.071283	0.5452	1	L5_ET_TOX3
LINC02097	-0.604979	-0.369122	0.545193	1	L5_ET_TOX3
HHLA3	-0.605388	0.0775139	0.544921	1	L5_ET_TOX3
NAV2-AS4	-0.605483	-0.799175	0.544858	1	L5_ET_TOX3
FGF10	-0.605517	-0.0822351	0.544836	1	L5_ET_TOX3
AC233296.1	-0.606099	0.0632953	0.544449	1	L5_ET_TOX3
HPSE	-0.606133	-1.44875	0.544426	1	L5_ET_TOX3
PCDHGA8	-0.606301	-0.00675861	0.544315	1	L5_ET_TOX3
C16orf71	-0.606676	-0.154018	0.544066	1	L5_ET_TOX3
GINS2	-0.607489	-0.0288826	0.543527	1	L5_ET_TOX3
AL359265.3	-0.607707	0.0743739	0.543382	1	L5_ET_TOX3
AL109613.1	-0.607954	-0.183382	0.543218	1	L5_ET_TOX3
DMD-AS3	-0.608077	-0.785814	0.543136	1	L5_ET_TOX3
AC010998.2	-0.608368	-0.571619	0.542943	1	L5_ET_TOX3
HMG20B	-0.608486	-0.310168	0.542865	1	L5_ET_TOX3
AC234772.2	-0.608621	0.0818587	0.542776	1	L5_ET_TOX3
WISP3	-0.608845	-0.618326	0.542627	1	L5_ET_TOX3
PCDHA10	-0.609158	0.0903493	0.542419	1	L5_ET_TOX3
AC007620.3	-0.609237	-0.578886	0.542367	1	L5_ET_TOX3
AC010501.1	-0.609259	-0.387912	0.542353	1	L5_ET_TOX3
AC008269.1	-0.609517	0.0937071	0.542182	1	L5_ET_TOX3
CD93	-0.609696	-0.489068	0.542063	1	L5_ET_TOX3
PSEN1	-0.609836	-0.029746	0.54197	1	L5_ET_TOX3
PLPP3	-0.610072	0.115374	0.541814	1	L5_ET_TOX3
ZNF707	-0.610285	0.0274369	0.541673	1	L5_ET_TOX3
LINC01402	-0.610413	-1.44923	0.541588	1	L5_ET_TOX3
WEE2-AS1	-0.610503	-0.138722	0.541529	1	L5_ET_TOX3
AC139769.2	-0.610794	-0.432235	0.541336	1	L5_ET_TOX3
ZNF547	-0.610912	0.0715824	0.541258	1	L5_ET_TOX3
AC129915.3	-0.611483	-0.232439	0.54088	1	L5_ET_TOX3
PARS2	-0.611551	-0.130355	0.540835	1	L5_ET_TOX3
AC022217.3	-0.611612	-0.549062	0.540794	1	L5_ET_TOX3
NCOA6	-0.611663	-0.0581742	0.540761	1	L5_ET_TOX3
AC096639.1	-0.61238	0.0769065	0.540286	1	L5_ET_TOX3
AC002454.1	-0.612402	-0.0159694	0.540272	1	L5_ET_TOX3
AC034114.2	-0.612458	-0.263426	0.540235	1	L5_ET_TOX3
CACNA1F	-0.612811	-0.268417	0.540001	1	L5_ET_TOX3
KNDC1	-0.612935	-0.0331706	0.53992	1	L5_ET_TOX3
CERS3	-0.613243	0.034662	0.539716	1	L5_ET_TOX3
AC008074.3	-0.613708	-0.343845	0.539408	1	L5_ET_TOX3
AC027045.2	-0.613764	-1.02751	0.539371	1	L5_ET_TOX3
RNASEH2A	-0.613965	-0.918414	0.539238	1	L5_ET_TOX3
AL031709.1	-0.614363	-0.110811	0.538975	1	L5_ET_TOX3
AC076966.1	-0.614526	-0.269492	0.538868	1	L5_ET_TOX3
DHRS1	-0.614604	0.0848919	0.538816	1	L5_ET_TOX3
DPP10-AS2	-0.614626	-0.529172	0.538801	1	L5_ET_TOX3
PCDHGB6	-0.615338	-0.00367498	0.538331	1	L5_ET_TOX3
AP003498.1	-0.615377	-0.191188	0.538306	1	L5_ET_TOX3
TSPYL6	-0.6154	-0.671665	0.538291	1	L5_ET_TOX3
LINC02345	-0.615826	-0.18998	0.53801	1	L5_ET_TOX3
LINC01830	-0.616083	-0.0132496	0.53784	1	L5_ET_TOX3
CFAP47	-0.616195	0.0126952	0.537766	1	L5_ET_TOX3
MSC	-0.616318	-1.00413	0.537684	1	L5_ET_TOX3
ECHDC2	-0.616431	0.0417318	0.53761	1	L5_ET_TOX3
AL157392.1	-0.617585	-0.3517	0.536849	1	L5_ET_TOX3
ADAMTS6	-0.61782	-0.122826	0.536694	1	L5_ET_TOX3
AC068987.3	-0.618162	-0.0672071	0.536469	1	L5_ET_TOX3
AP001160.1	-0.618212	-0.579798	0.536435	1	L5_ET_TOX3
PTX3	-0.618324	-0.500875	0.536362	1	L5_ET_TOX3
AC025283.3	-0.618341	0.0735085	0.536351	1	L5_ET_TOX3
AL355990.1	-0.618543	-0.500948	0.536218	1	L5_ET_TOX3
TBC1D8-AS1	-0.61856	-0.252388	0.536207	1	L5_ET_TOX3
AC104662.2	-0.618582	0.0564513	0.536192	1	L5_ET_TOX3
PRELID3A	-0.618744	0.0436156	0.536085	1	L5_ET_TOX3
CAPN14	-0.618784	0.0813101	0.536059	1	L5_ET_TOX3
NHLH1	-0.618896	-0.618408	0.535985	1	L5_ET_TOX3
AC015849.1	-0.619181	0.0250623	0.535797	1	L5_ET_TOX3
AP003390.1	-0.619187	-0.132737	0.535793	1	L5_ET_TOX3
ZNF526	-0.619282	-0.138829	0.53573	1	L5_ET_TOX3
ADGRE2	-0.620083	-0.463972	0.535203	1	L5_ET_TOX3
AP002833.2	-0.620784	-0.364463	0.534742	1	L5_ET_TOX3
ZC3H12D	-0.621383	-0.0299029	0.534347	1	L5_ET_TOX3
CFAP99	-0.621708	-0.0126531	0.534134	1	L5_ET_TOX3
AC131011.1	-0.621731	-0.263224	0.534119	1	L5_ET_TOX3
AC092620.1	-0.621921	-0.223631	0.533994	1	L5_ET_TOX3
AC097375.1	-0.622095	-0.297756	0.53388	1	L5_ET_TOX3
GCDH	-0.622168	0.097133	0.533832	1	L5_ET_TOX3
TMSB15B	-0.622207	0.0555305	0.533806	1	L5_ET_TOX3
ZNF14	-0.622997	0.0729493	0.533287	1	L5_ET_TOX3
AC024896.1	-0.623075	-0.510019	0.533235	1	L5_ET_TOX3
PROZ	-0.62312	-0.506292	0.533206	1	L5_ET_TOX3
AC004554.2	-0.623434	-0.244322	0.532999	1	L5_ET_TOX3
AC027644.3	-0.623585	-0.390092	0.5329	1	L5_ET_TOX3
PAQR7	-0.624302	0.0656409	0.532429	1	L5_ET_TOX3
PRB3	-0.624341	-0.597957	0.532403	1	L5_ET_TOX3
AC138207.7	-0.624364	-0.623064	0.532389	1	L5_ET_TOX3
AC131009.1	-0.624453	-0.280458	0.53233	1	L5_ET_TOX3
AL356020.1	-0.624487	0.0425174	0.532308	1	L5_ET_TOX3
OR8D4	-0.624666	-0.275856	0.53219	1	L5_ET_TOX3
AC083806.2	-0.624812	-0.779194	0.532094	1	L5_ET_TOX3
ENSA	-0.624952	-0.0443777	0.532002	1	L5_ET_TOX3
GATD3B	-0.624958	-0.551909	0.531999	1	L5_ET_TOX3
ADCYAP1R1	-0.625283	0.0216329	0.531786	1	L5_ET_TOX3
MASP2	-0.625675	-0.212668	0.531528	1	L5_ET_TOX3
ELOA-AS1	-0.625675	0.0447443	0.531528	1	L5_ET_TOX3
AL358332.1	-0.626414	-0.318331	0.531043	1	L5_ET_TOX3
FBLN2	-0.626571	-0.392401	0.53094	1	L5_ET_TOX3
SELL	-0.627154	-0.369453	0.530558	1	L5_ET_TOX3
PAQR6	-0.627288	-0.390156	0.53047	1	L5_ET_TOX3
PTOV1-AS1	-0.627322	-0.249686	0.530448	1	L5_ET_TOX3
C15orf59-AS1	-0.627322	-0.343475	0.530448	1	L5_ET_TOX3
ZMYM5	-0.627462	0.0220673	0.530356	1	L5_ET_TOX3
AC025165.1	-0.627546	-0.548046	0.530301	1	L5_ET_TOX3
TAS2R30	-0.627658	-0.0135085	0.530228	1	L5_ET_TOX3
ZNF793-AS1	-0.627837	-0.341815	0.53011	1	L5_ET_TOX3
AC034111.1	-0.628269	0.0916	0.529828	1	L5_ET_TOX3
LRRC27	-0.628852	0.0409254	0.529446	1	L5_ET_TOX3
AC009495.3	-0.628907	-0.117237	0.52941	1	L5_ET_TOX3
AC009063.3	-0.62898	-0.220271	0.529362	1	L5_ET_TOX3
AP001462.1	-0.629602	0.0542187	0.528955	1	L5_ET_TOX3
PCDHA11	-0.630459	-0.108655	0.528394	1	L5_ET_TOX3
MIR1-1HG	-0.630728	-0.364499	0.528218	1	L5_ET_TOX3
AC104170.1	-0.631014	-0.2276	0.528031	1	L5_ET_TOX3
LINC01553	-0.631048	-1.2332	0.528009	1	L5_ET_TOX3
AC104472.3	-0.631143	0.0461295	0.527947	1	L5_ET_TOX3
HEATR3	-0.631423	0.0161106	0.527764	1	L5_ET_TOX3
LINC00562	-0.63153	-0.0903945	0.527694	1	L5_ET_TOX3
CLIC5	-0.631535	0.0480316	0.527691	1	L5_ET_TOX3
AC106874.1	-0.631675	-1.13351	0.527599	1	L5_ET_TOX3
PLA2G10	-0.632084	-0.606961	0.527332	1	L5_ET_TOX3
LTB4R	-0.632118	-0.247472	0.52731	1	L5_ET_TOX3
HLA-DQB1	-0.632263	-0.381383	0.527215	1	L5_ET_TOX3
VLDLR	-0.632286	0.0936412	0.5272	1	L5_ET_TOX3
LYN	-0.632723	-0.0190402	0.526915	1	L5_ET_TOX3
METTL1	-0.633238	-0.309937	0.526578	1	L5_ET_TOX3
SCAANT1	-0.633261	-1.46788	0.526563	1	L5_ET_TOX3
AL590705.2	-0.633283	-0.420855	0.526549	1	L5_ET_TOX3
FAM221B	-0.633328	-0.692327	0.526519	1	L5_ET_TOX3
LEAP2	-0.633406	-0.520272	0.526468	1	L5_ET_TOX3
ACAN	-0.634056	-0.740174	0.526044	1	L5_ET_TOX3
HAVCR1	-0.634079	-0.108961	0.526029	1	L5_ET_TOX3
ZSCAN16	-0.634168	-0.403382	0.525971	1	L5_ET_TOX3
NDUFB2-AS1	-0.634191	-0.418534	0.525956	1	L5_ET_TOX3
AL160006.1	-0.634381	-0.158368	0.525832	1	L5_ET_TOX3
TRAF4	-0.634499	-0.426392	0.525755	1	L5_ET_TOX3
ADAMTSL5	-0.634583	-1.06559	0.5257	1	L5_ET_TOX3
C21orf62	-0.634813	-0.485637	0.525551	1	L5_ET_TOX3
ZNF354B	-0.634863	0.077887	0.525518	1	L5_ET_TOX3
SLC4A2	-0.635877	-0.641576	0.524856	1	L5_ET_TOX3
TFEC	-0.636152	-0.0532175	0.524678	1	L5_ET_TOX3
LINC01344	-0.636236	-0.282054	0.524623	1	L5_ET_TOX3
ISG20	-0.637345	-0.985386	0.5239	1	L5_ET_TOX3
LINC01786	-0.637423	0.00431506	0.523849	1	L5_ET_TOX3
POLH	-0.637648	0.0953931	0.523703	1	L5_ET_TOX3
AL445493.3	-0.637681	-0.577486	0.523681	1	L5_ET_TOX3
HCG27	-0.637788	0.00705005	0.523612	1	L5_ET_TOX3
AC026304.1	-0.638303	-0.476695	0.523276	1	L5_ET_TOX3
LINC02304	-0.638437	-0.220416	0.523189	1	L5_ET_TOX3
TMEM64	-0.638718	-0.0177762	0.523007	1	L5_ET_TOX3
AC046136.1	-0.638869	0.0194084	0.522908	1	L5_ET_TOX3
AC126768.1	-0.638908	-0.916959	0.522883	1	L5_ET_TOX3
AP005329.1	-0.639026	-0.919369	0.522806	1	L5_ET_TOX3
KCNK12	-0.640101	0.0658486	0.522107	1	L5_ET_TOX3
AC105940.1	-0.640107	-0.468768	0.522103	1	L5_ET_TOX3
OLA1	-0.64046	-0.0532061	0.521874	1	L5_ET_TOX3
AC021237.1	-0.640533	-0.352113	0.521826	1	L5_ET_TOX3
C1orf146	-0.640533	-0.243488	0.521826	1	L5_ET_TOX3
ARID5A	-0.640544	0.114519	0.521819	1	L5_ET_TOX3
AC005972.4	-0.640645	0.0741997	0.521753	1	L5_ET_TOX3
UBXN10-AS1	-0.640673	-0.573594	0.521735	1	L5_ET_TOX3
ZNF829	-0.641121	0.0982191	0.521444	1	L5_ET_TOX3
AC022384.1	-0.641177	0.021358	0.521408	1	L5_ET_TOX3
NOTCH2NL	-0.641239	-0.295138	0.521368	1	L5_ET_TOX3
PUS7	-0.641485	-0.0406888	0.521207	1	L5_ET_TOX3
UGGT2	-0.642174	-0.0557932	0.52076	1	L5_ET_TOX3
AL158163.1	-0.642186	-0.307852	0.520753	1	L5_ET_TOX3
LRRC72	-0.642236	-0.857824	0.52072	1	L5_ET_TOX3
AC130651.1	-0.642387	-1.02374	0.520622	1	L5_ET_TOX3
AC022028.2	-0.642533	-0.674837	0.520527	1	L5_ET_TOX3
AC108002.3	-0.642779	-0.897771	0.520367	1	L5_ET_TOX3
RAP1B	-0.642936	-0.0351395	0.520265	1	L5_ET_TOX3
VPS33B-DT	-0.643015	-0.616438	0.520214	1	L5_ET_TOX3
BRCA2	-0.643037	-0.397316	0.5202	1	L5_ET_TOX3
LINC02500	-0.643245	-0.593922	0.520065	1	L5_ET_TOX3
AC093525.7	-0.643659	-0.194764	0.519796	1	L5_ET_TOX3
LINC01534	-0.643894	-0.0861692	0.519644	1	L5_ET_TOX3
AC083880.1	-0.644102	-0.634703	0.519509	1	L5_ET_TOX3
AC024382.1	-0.644617	-0.690862	0.519175	1	L5_ET_TOX3
HIF3A	-0.644802	-0.345592	0.519055	1	L5_ET_TOX3
NKD2	-0.644993	-0.0017022	0.518932	1	L5_ET_TOX3
PFKFB4	-0.645032	0.113746	0.518907	1	L5_ET_TOX3
PRC1-AS1	-0.645166	0.0999861	0.518819	1	L5_ET_TOX3
SHLD2	-0.645267	-0.0281516	0.518754	1	L5_ET_TOX3
KDM4D	-0.64562	-0.118339	0.518525	1	L5_ET_TOX3
EDC3	-0.64604	0.0733613	0.518253	1	L5_ET_TOX3
SPATA41	-0.646304	-0.272013	0.518083	1	L5_ET_TOX3
AC022196.1	-0.646416	0.0207014	0.51801	1	L5_ET_TOX3
AC135507.1	-0.646421	-0.832526	0.518007	1	L5_ET_TOX3
POU5F2	-0.646539	0.0459096	0.51793	1	L5_ET_TOX3
SKOR1	-0.64664	-0.282248	0.517865	1	L5_ET_TOX3
DUOX1	-0.646673	-0.0601965	0.517843	1	L5_ET_TOX3
AL713851.1	-0.646679	0.159375	0.51784	1	L5_ET_TOX3
PTGR2	-0.646993	0.0595839	0.517637	1	L5_ET_TOX3
UPK2	-0.647077	-0.0300415	0.517582	1	L5_ET_TOX3
C19orf73	-0.647424	-0.650019	0.517358	1	L5_ET_TOX3
AC015961.1	-0.647503	-0.241557	0.517307	1	L5_ET_TOX3
AC022154.1	-0.647603	-0.223529	0.517242	1	L5_ET_TOX3
FPR1	-0.648063	-0.267354	0.516944	1	L5_ET_TOX3
AC104078.2	-0.648528	0.0959109	0.516644	1	L5_ET_TOX3
BOLA2-SMG1P6	-0.649503	-0.293215	0.516014	1	L5_ET_TOX3
SNRK-AS1	-0.649598	-0.185563	0.515952	1	L5_ET_TOX3
ACADS	-0.649654	-0.0584908	0.515916	1	L5_ET_TOX3
HAUS7	-0.649732	-0.231532	0.515865	1	L5_ET_TOX3
MSRB3	-0.650108	0.0544495	0.515623	1	L5_ET_TOX3
AC040162.1	-0.650259	-0.432254	0.515525	1	L5_ET_TOX3
AL365318.1	-0.650556	-0.250383	0.515333	1	L5_ET_TOX3
AP000282.1	-0.650618	-0.308883	0.515293	1	L5_ET_TOX3
AC021321.1	-0.650914	-0.273585	0.515102	1	L5_ET_TOX3
AC004691.2	-0.651094	-0.0172463	0.514986	1	L5_ET_TOX3
AC046130.2	-0.651805	-0.256791	0.514527	1	L5_ET_TOX3
TRAPPC12-AS1	-0.652001	-0.229463	0.5144	1	L5_ET_TOX3
ZKSCAN8	-0.652097	0.0500758	0.514339	1	L5_ET_TOX3
MTBP	-0.652394	0.0915154	0.514147	1	L5_ET_TOX3
SEC23IP	-0.652461	-0.00807573	0.514104	1	L5_ET_TOX3
AC074117.1	-0.652646	-0.0862723	0.513985	1	L5_ET_TOX3
CHD8	-0.652786	-0.0506262	0.513894	1	L5_ET_TOX3
ASPG	-0.653077	-0.0527476	0.513707	1	L5_ET_TOX3
LINC00910	-0.6531	-0.0855785	0.513692	1	L5_ET_TOX3
MED4-AS1	-0.653105	-0.282227	0.513689	1	L5_ET_TOX3
AC010969.2	-0.653268	0.00376546	0.513584	1	L5_ET_TOX3
AC005550.2	-0.653385	-0.421199	0.513508	1	L5_ET_TOX3
HTR3E	-0.653665	-0.320771	0.513327	1	L5_ET_TOX3
SHKBP1	-0.653721	-0.0364126	0.513291	1	L5_ET_TOX3
GLB1L	-0.654058	-0.371055	0.513075	1	L5_ET_TOX3
AC018638.7	-0.654097	0.0719665	0.513049	1	L5_ET_TOX3
TSPEAR-AS2	-0.654192	-0.683178	0.512988	1	L5_ET_TOX3
NT5E	-0.654618	-0.108169	0.512714	1	L5_ET_TOX3
FBXO5	-0.654752	0.0141111	0.512627	1	L5_ET_TOX3
NAV1	-0.655385	-0.0593634	0.51222	1	L5_ET_TOX3
DDX17	-0.655531	-0.0623718	0.512126	1	L5_ET_TOX3
AL591767.1	-0.655929	-0.185844	0.51187	1	L5_ET_TOX3
ABCB6	-0.656007	0.0153036	0.511819	1	L5_ET_TOX3
AC005837.1	-0.656198	-0.371169	0.511697	1	L5_ET_TOX3
TNIP2	-0.656399	-0.117961	0.511567	1	L5_ET_TOX3
PLEKHA4	-0.656836	-0.519633	0.511286	1	L5_ET_TOX3
LINC02054	-0.656904	0.0930597	0.511243	1	L5_ET_TOX3
AC011290.1	-0.657217	-0.018241	0.511041	1	L5_ET_TOX3
AL162253.1	-0.657369	-0.514661	0.510944	1	L5_ET_TOX3
AC239727.1	-0.657554	-0.269071	0.510825	1	L5_ET_TOX3
AC078785.2	-0.657867	-0.477463	0.510623	1	L5_ET_TOX3
AL162311.3	-0.657935	-0.360581	0.51058	1	L5_ET_TOX3
AC097375.2	-0.658024	-0.0244815	0.510523	1	L5_ET_TOX3
DNAJB7	-0.658702	-0.517711	0.510087	1	L5_ET_TOX3
AL358472.2	-0.658859	-0.392101	0.509986	1	L5_ET_TOX3
AC122710.1	-0.658876	-0.272858	0.509976	1	L5_ET_TOX3
IL17RA	-0.659722	0.0668502	0.509432	1	L5_ET_TOX3
TCF3	-0.659912	0.0668933	0.50931	1	L5_ET_TOX3
TMEM216	-0.660562	-0.0064821	0.508893	1	L5_ET_TOX3
LINC02196	-0.66082	0.0791318	0.508728	1	L5_ET_TOX3
AC097382.2	-0.660831	-0.71336	0.508721	1	L5_ET_TOX3
CCDC71	-0.661145	-0.329467	0.508519	1	L5_ET_TOX3
SPATA45	-0.661363	-0.100658	0.508379	1	L5_ET_TOX3
AC106864.2	-0.661419	-0.513388	0.508343	1	L5_ET_TOX3
ZBTB11-AS1	-0.661582	-0.2897	0.508239	1	L5_ET_TOX3
AC084871.2	-0.661789	-0.313278	0.508106	1	L5_ET_TOX3
OR52E5	-0.662327	-1.46702	0.507762	1	L5_ET_TOX3
AP000302.1	-0.662697	-0.241018	0.507525	1	L5_ET_TOX3
AL512791.2	-0.662708	-0.942882	0.507518	1	L5_ET_TOX3
ZIK1	-0.662736	0.00470848	0.5075	1	L5_ET_TOX3
PIGO	-0.662742	-0.0848548	0.507496	1	L5_ET_TOX3
PGA3	-0.66319	-0.800873	0.507209	1	L5_ET_TOX3
LINC00167	-0.663268	-0.549145	0.507159	1	L5_ET_TOX3
CNN1	-0.663492	-0.422657	0.507015	1	L5_ET_TOX3
GDF9	-0.663599	-0.397253	0.506947	1	L5_ET_TOX3
VWA1	-0.663649	-0.614815	0.506915	1	L5_ET_TOX3
SELPLG	-0.663649	-0.086907	0.506915	1	L5_ET_TOX3
LINC01238-1	-0.663677	-0.279355	0.506897	1	L5_ET_TOX3
GNG10	-0.663767	-0.484312	0.50684	1	L5_ET_TOX3
TTC4	-0.664103	-0.141502	0.506624	1	L5_ET_TOX3
MTAP	-0.664114	-0.0607816	0.506617	1	L5_ET_TOX3
ARMS2	-0.664512	-0.831376	0.506363	1	L5_ET_TOX3
PHKA1	-0.664602	0.0715077	0.506305	1	L5_ET_TOX3
AC006115.1	-0.664646	-0.0195753	0.506277	1	L5_ET_TOX3
DOCK9-AS1	-0.664669	-0.392831	0.506262	1	L5_ET_TOX3
CHRNB3	-0.664792	-0.531706	0.506183	1	L5_ET_TOX3
LINC01291	-0.664871	-0.18853	0.506133	1	L5_ET_TOX3
AC080013.4	-0.665655	-0.901419	0.505632	1	L5_ET_TOX3
FDXACB1	-0.665969	-0.58188	0.505431	1	L5_ET_TOX3
AC132872.1	-0.666086	0.0896196	0.505356	1	L5_ET_TOX3
HYAL1	-0.666434	-0.0561944	0.505134	1	L5_ET_TOX3
PDK1	-0.666546	0.0629534	0.505062	1	L5_ET_TOX3
DMTF1	-0.666747	-0.0560844	0.504933	1	L5_ET_TOX3
RAG1	-0.666887	-0.0766308	0.504844	1	L5_ET_TOX3
AC023136.1	-0.666927	-2.36784	0.504819	1	L5_ET_TOX3
AIRE	-0.666938	0.0938179	0.504812	1	L5_ET_TOX3
PCDHGA7	-0.667274	-0.204467	0.504597	1	L5_ET_TOX3
C2orf27B	-0.667515	-0.25996	0.504443	1	L5_ET_TOX3
UFL1-AS1	-0.667862	0.0757996	0.504221	1	L5_ET_TOX3
AC008040.1	-0.667874	-0.266299	0.504214	1	L5_ET_TOX3
SGO2	-0.667946	-0.0418465	0.504168	1	L5_ET_TOX3
LINC02153	-0.668434	-0.644291	0.503857	1	L5_ET_TOX3
GACAT2	-0.668927	-0.241651	0.503542	1	L5_ET_TOX3
DNASE2B	-0.669263	-0.162989	0.503328	1	L5_ET_TOX3
AC006064.1	-0.669347	-0.551207	0.503274	1	L5_ET_TOX3
FAM198A	-0.669369	-0.111916	0.50326	1	L5_ET_TOX3
AL355478.1	-0.669476	-0.325123	0.503192	1	L5_ET_TOX3
LINC02367	-0.669566	-0.446782	0.503135	1	L5_ET_TOX3
FANCE	-0.669599	-0.542593	0.503113	1	L5_ET_TOX3
AC239804.1	-0.669599	-0.141254	0.503113	1	L5_ET_TOX3
AL354920.1	-0.66975	-0.474203	0.503017	1	L5_ET_TOX3
AP002907.1	-0.670025	-0.620185	0.502842	1	L5_ET_TOX3
PCSK4	-0.670047	0.0717644	0.502828	1	L5_ET_TOX3
AL121749.1	-0.670126	-0.533837	0.502778	1	L5_ET_TOX3
AC008758.4	-0.670171	0.0890146	0.502749	1	L5_ET_TOX3
KLK5	-0.670187	-1.5746	0.502738	1	L5_ET_TOX3
NR1I2	-0.67049	-0.309971	0.502546	1	L5_ET_TOX3
SH3BP1	-0.67058	-0.241174	0.502488	1	L5_ET_TOX3
PROSER3	-0.670849	0.113138	0.502317	1	L5_ET_TOX3
ZNF101	-0.671224	0.0386073	0.502078	1	L5_ET_TOX3
AC034228.1	-0.671291	-0.622137	0.502035	1	L5_ET_TOX3
AC114763.1	-0.671526	-0.0467124	0.501885	1	L5_ET_TOX3
SDR42E2	-0.671532	0.0618164	0.501882	1	L5_ET_TOX3
ZNF575	-0.671818	-0.0935629	0.5017	1	L5_ET_TOX3
ZNF525	-0.672244	0.0780273	0.501429	1	L5_ET_TOX3
FAM222A-AS1	-0.67258	-0.266438	0.501215	1	L5_ET_TOX3
GPX2	-0.673028	-0.548596	0.50093	1	L5_ET_TOX3
ZNF44	-0.673218	-0.0142861	0.500808	1	L5_ET_TOX3
ZNF461	-0.673403	0.0452542	0.500691	1	L5_ET_TOX3
AC018680.1	-0.673448	-0.373338	0.500662	1	L5_ET_TOX3
AC006148.2	-0.673493	-0.197481	0.500634	1	L5_ET_TOX3
ATF3	-0.673521	-0.159656	0.500616	1	L5_ET_TOX3
HADH	-0.673622	0.017607	0.500552	1	L5_ET_TOX3
PLXNB2	-0.6737	0.102971	0.500502	1	L5_ET_TOX3
ZNF630-AS1	-0.673863	-0.477566	0.500399	1	L5_ET_TOX3
AL035691.1	-0.673874	-0.0595205	0.500391	1	L5_ET_TOX3
AL132989.2	-0.674417	-0.626697	0.500046	1	L5_ET_TOX3
LINC02224	-0.674821	-0.020042	0.49979	1	L5_ET_TOX3
CRLF1	-0.675022	-0.0339928	0.499662	1	L5_ET_TOX3
METTL23	-0.675106	0.0729248	0.499608	1	L5_ET_TOX3
PRX	-0.675157	-0.76982	0.499576	1	L5_ET_TOX3
AC108134.2	-0.675213	-0.505724	0.49954	1	L5_ET_TOX3
AC005288.1	-0.675224	-0.179083	0.499533	1	L5_ET_TOX3
SERTAD2	-0.675258	-0.00219532	0.499512	1	L5_ET_TOX3
AC067735.1	-0.675868	-0.556098	0.499124	1	L5_ET_TOX3
SWI5	-0.675874	0.00858258	0.499121	1	L5_ET_TOX3
C13orf42	-0.675896	-0.182252	0.499106	1	L5_ET_TOX3
AC144652.1	-0.676132	-0.204452	0.498957	1	L5_ET_TOX3
WNT2	-0.676647	0.0150486	0.49863	1	L5_ET_TOX3
THNSL2	-0.676843	-0.13347	0.498505	1	L5_ET_TOX3
PCDHGA9	-0.677051	-0.252031	0.498374	1	L5_ET_TOX3
AL513365.2	-0.677135	-0.228377	0.498321	1	L5_ET_TOX3
AL136369.1	-0.677174	-0.387467	0.498296	1	L5_ET_TOX3
AC069234.1	-0.677398	-0.109772	0.498154	1	L5_ET_TOX3
AC147651.4	-0.677415	-0.948472	0.498143	1	L5_ET_TOX3
AC104117.3	-0.67756	0.0694054	0.49805	1	L5_ET_TOX3
TTC34	-0.677745	-0.0438317	0.497933	1	L5_ET_TOX3
LURAP1L-AS1	-0.67816	0.178566	0.49767	1	L5_ET_TOX3
NEBL-AS1	-0.678261	-0.429516	0.497606	1	L5_ET_TOX3
C12orf56	-0.678272	-0.0202581	0.497599	1	L5_ET_TOX3
AC138932.5	-0.678378	-0.0613159	0.497532	1	L5_ET_TOX3
AC009185.1	-0.678877	-0.366524	0.497216	1	L5_ET_TOX3
AC073957.1	-0.678911	-0.156027	0.497194	1	L5_ET_TOX3
AC092667.1	-0.679101	-0.482274	0.497074	1	L5_ET_TOX3
AC108727.2	-0.679185	-0.911001	0.497021	1	L5_ET_TOX3
FKBPL	-0.679947	-0.800127	0.496538	1	L5_ET_TOX3
UBE2Q2L	-0.680642	-0.144765	0.496098	1	L5_ET_TOX3
VN1R1	-0.680967	-0.05002	0.495893	1	L5_ET_TOX3
TMEM99	-0.681191	0.0343743	0.495751	1	L5_ET_TOX3
FSIP2-AS1	-0.681202	0.0597984	0.495744	1	L5_ET_TOX3
ZNF610	-0.681802	0.0674703	0.495364	1	L5_ET_TOX3
LINC01664	-0.68183	-0.020328	0.495347	1	L5_ET_TOX3
TMSB4Y	-0.682155	-0.783895	0.495141	1	L5_ET_TOX3
AC008878.3	-0.682177	-0.250681	0.495127	1	L5_ET_TOX3
ELOVL1	-0.682211	-0.0579146	0.495106	1	L5_ET_TOX3
WWC3-AS1	-0.682339	-0.220718	0.495024	1	L5_ET_TOX3
TINCR	-0.682592	0.120336	0.494865	1	L5_ET_TOX3
SLMAP	-0.68295	-0.0472271	0.494638	1	L5_ET_TOX3
GLE1	-0.683258	0.0771146	0.494444	1	L5_ET_TOX3
SLC30A3	-0.683359	0.107211	0.49438	1	L5_ET_TOX3
AC079921.1	-0.683538	-0.335023	0.494267	1	L5_ET_TOX3
AL357079.1	-0.683897	-0.168131	0.49404	1	L5_ET_TOX3
GRB10	-0.684104	-0.0622762	0.493909	1	L5_ET_TOX3
AP002347.1	-0.684446	-0.0699908	0.493694	1	L5_ET_TOX3
DENND5B-AS1	-0.685118	-0.0588312	0.493269	1	L5_ET_TOX3
AF038458.2	-0.685611	-0.20182	0.492958	1	L5_ET_TOX3
MTTP	-0.685735	-0.366194	0.49288	1	L5_ET_TOX3
AL590428.1	-0.685796	-0.149964	0.492842	1	L5_ET_TOX3
AC010735.2	-0.686088	0.00129156	0.492658	1	L5_ET_TOX3
ACSS1	-0.686138	-0.183198	0.492626	1	L5_ET_TOX3
AL132671.2	-0.686396	-0.115486	0.492464	1	L5_ET_TOX3
ZNF595	-0.686547	0.0122984	0.492368	1	L5_ET_TOX3
AP002383.2	-0.687023	-0.754274	0.492068	1	L5_ET_TOX3
AC020978.3	-0.687247	-0.610095	0.491927	1	L5_ET_TOX3
FILIP1L	-0.687326	-0.0536404	0.491877	1	L5_ET_TOX3
LINC00507	-0.687886	-0.216754	0.491525	1	L5_ET_TOX3
SMOC2	-0.687908	-0.507495	0.49151	1	L5_ET_TOX3
LINC02316	-0.688043	-0.276547	0.491426	1	L5_ET_TOX3
AC135803.1	-0.688048	-0.144311	0.491422	1	L5_ET_TOX3
AC008073.2	-0.688099	-0.274244	0.491391	1	L5_ET_TOX3
AARS2	-0.688222	0.03543	0.491313	1	L5_ET_TOX3
SLC24A4	-0.688345	0.12331	0.491235	1	L5_ET_TOX3
PCDHA12	-0.688379	-0.176258	0.491214	1	L5_ET_TOX3
RHOXF1	-0.688704	-0.800362	0.49101	1	L5_ET_TOX3
TAS2R14	-0.688749	0.10827	0.490981	1	L5_ET_TOX3
Z98885.3	-0.688777	-0.385657	0.490964	1	L5_ET_TOX3
AC244517.1	-0.689124	0.0655777	0.490745	1	L5_ET_TOX3
LINC00664	-0.689175	-0.0334697	0.490713	1	L5_ET_TOX3
LDHD	-0.689197	-0.296096	0.490699	1	L5_ET_TOX3
TIMELESS	-0.689572	-0.418042	0.490463	1	L5_ET_TOX3
AC003666.1	-0.690284	-0.194858	0.490016	1	L5_ET_TOX3
LINC02166	-0.690592	-0.323383	0.489822	1	L5_ET_TOX3
ZNF571-AS1	-0.690609	0.0396584	0.489811	1	L5_ET_TOX3
LINC00397	-0.690698	-0.336459	0.489755	1	L5_ET_TOX3
HM13-AS1	-0.690805	-0.893782	0.489688	1	L5_ET_TOX3
Z99916.1	-0.690967	-0.331542	0.489586	1	L5_ET_TOX3
TBC1D2	-0.690995	0.0688783	0.489568	1	L5_ET_TOX3
AC132825.3	-0.691029	-0.555458	0.489547	1	L5_ET_TOX3
AL049712.1	-0.691242	-0.408993	0.489414	1	L5_ET_TOX3
TJP3	-0.691399	-0.100199	0.489315	1	L5_ET_TOX3
CXorf40B	-0.692032	-0.340469	0.488917	1	L5_ET_TOX3
AC093249.6	-0.692144	-0.585801	0.488847	1	L5_ET_TOX3
EME2	-0.692155	0.0555802	0.48884	1	L5_ET_TOX3
REST	-0.692391	-0.234054	0.488692	1	L5_ET_TOX3
AC073842.1	-0.692951	0.148903	0.48834	1	L5_ET_TOX3
YAE1D1	-0.693365	0.059832	0.48808	1	L5_ET_TOX3
RAB4B-EGLN2	-0.693791	-0.303665	0.487813	1	L5_ET_TOX3
LOR	-0.693864	-0.688949	0.487768	1	L5_ET_TOX3
AC108863.1	-0.694105	-0.616023	0.487616	1	L5_ET_TOX3
FBXO28	-0.694217	-0.0154268	0.487546	1	L5_ET_TOX3
CCM2L	-0.694435	-0.0773937	0.487409	1	L5_ET_TOX3
NPPC	-0.694777	-0.763473	0.487195	1	L5_ET_TOX3
AC023886.1	-0.695035	-0.121958	0.487033	1	L5_ET_TOX3
DLG5	-0.695814	0.0667109	0.486546	1	L5_ET_TOX3
IL5	-0.696099	-0.183226	0.486367	1	L5_ET_TOX3
OCM	-0.696783	-0.204917	0.485939	1	L5_ET_TOX3
LINC00526	-0.696844	-0.23931	0.4859	1	L5_ET_TOX3
AC008667.2	-0.696867	-0.719839	0.485886	1	L5_ET_TOX3
MIR4713HG	-0.696901	-0.121127	0.485865	1	L5_ET_TOX3
HEPACAM2	-0.69699	-0.479018	0.485809	1	L5_ET_TOX3
DNAAF4	-0.697186	0.0235288	0.485686	1	L5_ET_TOX3
ATG9A	-0.697679	-0.18289	0.485378	1	L5_ET_TOX3
HSD17B1	-0.698206	-0.257486	0.485048	1	L5_ET_TOX3
AC006130.1	-0.698284	-1.25332	0.484999	1	L5_ET_TOX3
AC090415.2	-0.698721	-1.18599	0.484726	1	L5_ET_TOX3
FERMT3	-0.699007	-0.213859	0.484548	1	L5_ET_TOX3
ACP6	-0.699086	0.0509735	0.484499	1	L5_ET_TOX3
AL121820.2	-0.699147	-1.08359	0.48446	1	L5_ET_TOX3
GYPA	-0.699164	-0.0527571	0.48445	1	L5_ET_TOX3
AC011611.4	-0.699226	-0.546864	0.484411	1	L5_ET_TOX3
MARVELD2	-0.699427	-0.169696	0.484285	1	L5_ET_TOX3
SLAIN2	-0.69964	-0.0587924	0.484152	1	L5_ET_TOX3
AL157834.2	-0.699769	-0.183896	0.484072	1	L5_ET_TOX3
TYSND1	-0.700923	0.0618226	0.483351	1	L5_ET_TOX3
MRAP	-0.701243	-0.365645	0.483152	1	L5_ET_TOX3
AC090739.1	-0.701248	-0.108932	0.483148	1	L5_ET_TOX3
ZBTB32	-0.70131	-0.180387	0.48311	1	L5_ET_TOX3
FPGT-TNNI3K	-0.70164	-0.0327669	0.482903	1	L5_ET_TOX3
AL358115.1	-0.702638	-0.593816	0.482282	1	L5_ET_TOX3
AL445524.1	-0.703131	-0.246122	0.481974	1	L5_ET_TOX3
CHST12	-0.703192	0.0472023	0.481936	1	L5_ET_TOX3
NDUFA7	-0.703596	-0.623451	0.481685	1	L5_ET_TOX3
USP50	-0.704475	-0.218486	0.481137	1	L5_ET_TOX3
CYP39A1	-0.704823	0.0387266	0.480921	1	L5_ET_TOX3
VSIG10L2	-0.705063	-0.529712	0.480771	1	L5_ET_TOX3
ATP6V1FNB	-0.705114	-0.31217	0.480739	1	L5_ET_TOX3
DARS2	-0.70517	0.0464324	0.480704	1	L5_ET_TOX3
Z95624.1	-0.705377	-0.554286	0.480575	1	L5_ET_TOX3
GPR143	-0.705495	0.00625946	0.480502	1	L5_ET_TOX3
NEU4	-0.70568	-0.394113	0.480387	1	L5_ET_TOX3
MTMR14	-0.705691	0.0538	0.48038	1	L5_ET_TOX3
LINC02388	-0.705825	-0.738986	0.480297	1	L5_ET_TOX3
GUCA1A	-0.705848	-1.07561	0.480283	1	L5_ET_TOX3
SPG7	-0.706307	-0.0519293	0.479997	1	L5_ET_TOX3
ABHD16A	-0.706363	-0.956996	0.479962	1	L5_ET_TOX3
AC107031.1	-0.706677	-0.729961	0.479767	1	L5_ET_TOX3
LINC01715	-0.7067	-0.390146	0.479753	1	L5_ET_TOX3
AL355472.1	-0.706879	-0.0138468	0.479642	1	L5_ET_TOX3
USP12-AS1	-0.707013	-0.575552	0.479558	1	L5_ET_TOX3
AC073842.2	-0.707131	-0.127032	0.479485	1	L5_ET_TOX3
NOCT	-0.707164	0.084113	0.479464	1	L5_ET_TOX3
AC089998.4	-0.707719	-0.905237	0.47912	1	L5_ET_TOX3
PPP4R3A	-0.707876	-0.0485852	0.479022	1	L5_ET_TOX3
ZNF709	-0.708212	-0.273986	0.478813	1	L5_ET_TOX3
CEP120	-0.708257	-0.00815506	0.478786	1	L5_ET_TOX3
2	-0.708683	0.0816676	0.478521	1	L5_ET_TOX3
WDR34	-0.708772	-0.0338261	0.478466	1	L5_ET_TOX3
AC117465.1	-0.70884	-0.697654	0.478424	1	L5_ET_TOX3
AC010531.5	-0.709142	-0.136987	0.478236	1	L5_ET_TOX3
STH	-0.709153	-0.0736017	0.478229	1	L5_ET_TOX3
LINC02468	-0.709434	-0.708874	0.478055	1	L5_ET_TOX3
MESP1	-0.70949	-0.203351	0.478021	1	L5_ET_TOX3
ETV7	-0.70996	-0.138136	0.477729	1	L5_ET_TOX3
CTTNBP2NL	-0.709988	-0.0114237	0.477711	1	L5_ET_TOX3
CCDC169-SOHLH2	-0.710352	-0.248526	0.477486	1	L5_ET_TOX3
C1QTNF2	-0.71047	-0.116004	0.477413	1	L5_ET_TOX3
COL14A1	-0.710767	-0.27525	0.477229	1	L5_ET_TOX3
PMEPA1	-0.711103	0.0291932	0.47702	1	L5_ET_TOX3
OR51D1	-0.711215	-0.454679	0.476951	1	L5_ET_TOX3
SMO	-0.711378	-0.11457	0.47685	1	L5_ET_TOX3
SLC7A9	-0.711456	0.100409	0.476802	1	L5_ET_TOX3
LINC02392	-0.711484	-0.227964	0.476784	1	L5_ET_TOX3
TCP10L	-0.711775	-0.108371	0.476604	1	L5_ET_TOX3
Z82186.1	-0.712302	-0.337538	0.476278	1	L5_ET_TOX3
AC095032.2	-0.712734	-0.366809	0.476011	1	L5_ET_TOX3
AC110079.2	-0.712745	0.0318344	0.476004	1	L5_ET_TOX3
AC108451.1	-0.712795	-0.189401	0.475973	1	L5_ET_TOX3
LRRFIP1	-0.713131	-0.0388475	0.475765	1	L5_ET_TOX3
ZNF337	-0.713193	-0.0489928	0.475726	1	L5_ET_TOX3
C4orf46	-0.713776	-0.239634	0.475366	1	L5_ET_TOX3
LAMB3	-0.714106	-0.0565861	0.475162	1	L5_ET_TOX3
ADAM29	-0.71419	0.0478029	0.47511	1	L5_ET_TOX3
FGFBP3	-0.714229	-0.145236	0.475085	1	L5_ET_TOX3
TADA2A	-0.714336	0.0137312	0.47502	1	L5_ET_TOX3
CA5A	-0.71442	-0.136478	0.474968	1	L5_ET_TOX3
ZNF185	-0.714879	0.025384	0.474684	1	L5_ET_TOX3
MOB3C	-0.716202	-0.476338	0.473867	1	L5_ET_TOX3
LINC02115	-0.716818	-0.103651	0.473487	1	L5_ET_TOX3
NSUN2	-0.716868	-0.0182915	0.473455	1	L5_ET_TOX3
HEXA-AS1	-0.716991	-0.194151	0.473379	1	L5_ET_TOX3
WNK1	-0.717804	-0.044447	0.472878	1	L5_ET_TOX3
OPN1SW	-0.717916	-0.661652	0.472809	1	L5_ET_TOX3
SEPSECS-AS1	-0.717927	-0.00935737	0.472802	1	L5_ET_TOX3
NRIR	-0.71823	0.0554061	0.472616	1	L5_ET_TOX3
NEXN-AS1	-0.7187	-0.252623	0.472326	1	L5_ET_TOX3
AC087203.3	-0.719104	0.00913009	0.472077	1	L5_ET_TOX3
LINC02044	-0.719238	-0.578816	0.471994	1	L5_ET_TOX3
ALS2CR12	-0.719518	0.00908949	0.471822	1	L5_ET_TOX3
AC092069.1	-0.719518	-1.00825	0.471822	1	L5_ET_TOX3
CSN1S1	-0.719927	-0.324776	0.47157	1	L5_ET_TOX3
AC137834.1	-0.720196	-0.217959	0.471404	1	L5_ET_TOX3
KCNH6	-0.720499	-0.41722	0.471218	1	L5_ET_TOX3
PEMT	-0.720723	0.0941257	0.47108	1	L5_ET_TOX3
AL021997.3	-0.720807	0.0569132	0.471028	1	L5_ET_TOX3
SLC29A3	-0.721093	0.074246	0.470853	1	L5_ET_TOX3
AC068658.1	-0.721333	0.0605659	0.470704	1	L5_ET_TOX3
TTC7A	-0.721418	0.0283119	0.470653	1	L5_ET_TOX3
CALML4	-0.721462	-0.481427	0.470625	1	L5_ET_TOX3
AC025575.1	-0.721759	-0.452514	0.470443	1	L5_ET_TOX3
RGPD8	-0.722118	0.0790858	0.470222	1	L5_ET_TOX3
AC032044.1	-0.722196	-0.787866	0.470174	1	L5_ET_TOX3
IFT172	-0.722213	-0.053525	0.470163	1	L5_ET_TOX3
AC010280.3	-0.722308	-1.03001	0.470105	1	L5_ET_TOX3
AP000897.2	-0.722723	-0.586301	0.46985	1	L5_ET_TOX3
CFAP300	-0.722801	0.0472244	0.469802	1	L5_ET_TOX3
NPY5R	-0.722919	0.0695905	0.46973	1	L5_ET_TOX3
BX284668.6	-0.722992	-0.498113	0.469685	1	L5_ET_TOX3
AL139317.1	-0.723731	-0.186749	0.469231	1	L5_ET_TOX3
PSG11	-0.723754	-0.585264	0.469217	1	L5_ET_TOX3
AC009955.3	-0.724202	-0.529794	0.468942	1	L5_ET_TOX3
ABCB11	-0.724219	0.0739969	0.468931	1	L5_ET_TOX3
AL137024.1	-0.724303	-0.172499	0.46888	1	L5_ET_TOX3
AC067817.2	-0.724364	-0.431648	0.468842	1	L5_ET_TOX3
LINC02043	-0.724482	-0.00209698	0.46877	1	L5_ET_TOX3
AC008764.2	-0.724605	-0.197007	0.468694	1	L5_ET_TOX3
LINC02485	-0.724745	-0.497457	0.468608	1	L5_ET_TOX3
NEURL1	-0.725098	-0.0547501	0.468392	1	L5_ET_TOX3
AL049629.1	-0.725496	-0.195354	0.468148	1	L5_ET_TOX3
NMNAT1	-0.725524	0.0679564	0.468131	1	L5_ET_TOX3
AC079793.1	-0.725558	-0.189622	0.46811	1	L5_ET_TOX3
PCDHGB5	-0.725586	-0.622738	0.468093	1	L5_ET_TOX3
ITPK1-AS1	-0.725591	-0.63186	0.468089	1	L5_ET_TOX3
AC091982.1	-0.725726	-0.415357	0.468007	1	L5_ET_TOX3
PPP2R3B	-0.725888	0.0417378	0.467907	1	L5_ET_TOX3
IER3-AS1	-0.72604	-1.05828	0.467814	1	L5_ET_TOX3
AC012508.2	-0.726118	-0.818807	0.467766	1	L5_ET_TOX3
SLC5A12	-0.726225	-0.0618052	0.467701	1	L5_ET_TOX3
AC109454.2	-0.726387	-0.451922	0.467602	1	L5_ET_TOX3
LINC01152	-0.72651	-0.541101	0.467526	1	L5_ET_TOX3
TRMT11	-0.726527	-0.0546171	0.467516	1	L5_ET_TOX3
AC079145.1	-0.7266	-0.642998	0.467471	1	L5_ET_TOX3
AC084125.4	-0.726779	-0.0565676	0.467361	1	L5_ET_TOX3
CD5	-0.726818	-0.32827	0.467337	1	L5_ET_TOX3
TENT4B	-0.727009	-0.0468442	0.467221	1	L5_ET_TOX3
AC021660.2	-0.727261	-0.8745	0.467066	1	L5_ET_TOX3
PLCL2-AS1	-0.727463	-0.835565	0.466943	1	L5_ET_TOX3
CD4	-0.727558	-0.583335	0.466884	1	L5_ET_TOX3
AC105206.2	-0.727782	-0.243049	0.466747	1	L5_ET_TOX3
AC078906.1	-0.7279	-0.393133	0.466675	1	L5_ET_TOX3
LINC00574	-0.727967	0.00267752	0.466634	1	L5_ET_TOX3
SPACA1	-0.728107	-0.50981	0.466548	1	L5_ET_TOX3
AC104982.1	-0.728281	-0.598673	0.466442	1	L5_ET_TOX3
WRAP53	-0.72841	0.0282588	0.466363	1	L5_ET_TOX3
LINC02516	-0.728471	-0.150151	0.466325	1	L5_ET_TOX3
AC239868.2	-0.728572	-0.175524	0.466264	1	L5_ET_TOX3
PCAT18	-0.728617	-0.428376	0.466236	1	L5_ET_TOX3
PIK3C2B	-0.729267	0.0151217	0.465839	1	L5_ET_TOX3
LINC01909	-0.729709	-0.105109	0.465568	1	L5_ET_TOX3
AC006262.2	-0.729721	-0.250101	0.465561	1	L5_ET_TOX3
AC093390.1	-0.729928	-0.302085	0.465434	1	L5_ET_TOX3
BTRC	-0.730656	-0.052872	0.464989	1	L5_ET_TOX3
AL353768.1	-0.730802	-0.403747	0.4649	1	L5_ET_TOX3
AL732292.2	-0.731132	-0.488602	0.464698	1	L5_ET_TOX3
DHRS4	-0.731301	-0.0111781	0.464596	1	L5_ET_TOX3
FAM71F1	-0.731721	-0.164454	0.464339	1	L5_ET_TOX3
ZNF132	-0.7319	-0.0263549	0.46423	0.999896	L5_ET_TOX3
AP001605.1	-0.732068	-0.25435	0.464127	0.999742	L5_ET_TOX3
SNX13	-0.732427	-0.060871	0.463908	0.999338	L5_ET_TOX3
AC079848.1	-0.732578	-0.0151646	0.463816	0.999206	L5_ET_TOX3
AC007298.2	-0.732662	-0.682198	0.463765	0.999163	L5_ET_TOX3
AC016065.1	-0.732724	-0.187183	0.463727	0.999149	L5_ET_TOX3
LINC02073	-0.732757	0.0055117	0.463707	0.999149	L5_ET_TOX3
IL12RB1	-0.732892	-0.630987	0.463625	0.999063	L5_ET_TOX3
ATP1B3-AS1	-0.733144	-0.889679	0.463471	0.998799	L5_ET_TOX3
AL132639.2	-0.733592	-0.489162	0.463197	0.998344	L5_ET_TOX3
LPO	-0.73395	-0.270409	0.462979	0.99794	L5_ET_TOX3
AC092140.2	-0.734197	-0.454588	0.462829	0.997683	L5_ET_TOX3
MAP3K19	-0.734275	-0.22	0.462781	0.997647	L5_ET_TOX3
C3orf70	-0.734578	-0.0409119	0.462597	0.997317	L5_ET_TOX3
LRP6	-0.734578	-0.0659744	0.462597	0.997317	L5_ET_TOX3
AC008403.1	-0.734813	-0.517589	0.462453	0.997209	L5_ET_TOX3
AC002310.1	-0.734903	-0.259614	0.462399	0.997159	L5_ET_TOX3
GALNT15	-0.735004	0.0661081	0.462337	0.997094	L5_ET_TOX3
AC010320.3	-0.735065	-0.182899	0.4623	0.99708	L5_ET_TOX3
RBM44	-0.735155	-0.0571117	0.462245	0.997029	L5_ET_TOX3
AC007878.1	-0.735239	0.0751017	0.462194	0.996986	L5_ET_TOX3
AL050404.1	-0.735676	-0.367485	0.461928	0.996479	L5_ET_TOX3
AL049870.3	-0.735861	-0.556108	0.461815	0.99637	L5_ET_TOX3
NR2C1	-0.735995	-0.0423946	0.461733	0.996261	L5_ET_TOX3
TGFB3	-0.736208	-0.217452	0.461604	0.996048	L5_ET_TOX3
SLC12A5-AS1	-0.736259	-0.127904	0.461573	0.996048	L5_ET_TOX3
ZBTB7B	-0.736292	-0.576857	0.461553	0.996048	L5_ET_TOX3
AC092611.1	-0.736365	-0.277761	0.461508	0.996048	L5_ET_TOX3
AC079061.1	-0.736617	-0.442587	0.461355	0.995847	L5_ET_TOX3
SAMMSON	-0.737133	-0.122854	0.461042	0.995237	L5_ET_TOX3
SHMT1	-0.737234	0.000641191	0.46098	0.995172	L5_ET_TOX3
ATXN7	-0.737362	0.0250231	0.460902	0.99507	L5_ET_TOX3
AL592402.1	-0.737637	-0.0319514	0.460735	0.994777	L5_ET_TOX3
STKLD1	-0.738096	-0.0219231	0.460456	0.994241	L5_ET_TOX3
GUCY2C	-0.738578	-0.285999	0.460163	0.993743	L5_ET_TOX3
LINC01632	-0.738634	-0.175642	0.460129	0.993736	L5_ET_TOX3
EMP1	-0.738713	-0.358103	0.460081	0.9937	L5_ET_TOX3
EZR	-0.739172	-0.227426	0.459802	0.993165	L5_ET_TOX3
ZNF775	-0.739223	-0.405446	0.459772	0.993165	L5_ET_TOX3
AC104041.1	-0.739262	-0.0896177	0.459748	0.993165	L5_ET_TOX3
PXMP4	-0.739273	0.0839807	0.459741	0.993165	L5_ET_TOX3
PSG9	-0.739548	-0.379776	0.459575	0.99294	L5_ET_TOX3
CA2	-0.73966	-0.285081	0.459507	0.992927	L5_ET_TOX3
LYRM4	-0.739772	-0.0433737	0.459439	0.992927	L5_ET_TOX3
KCNJ15	-0.740298	-0.196619	0.459119	0.992358	L5_ET_TOX3
GPBP1L1	-0.740326	-0.0423382	0.459102	0.992358	L5_ET_TOX3
THBS1	-0.74059	-0.147933	0.458942	0.992109	L5_ET_TOX3
COL19A1	-0.740746	0.0952936	0.458847	0.991971	L5_ET_TOX3
AL135791.1	-0.740943	-0.311005	0.458728	0.991781	L5_ET_TOX3
LINC00652	-0.741396	-0.302354	0.458453	0.991253	L5_ET_TOX3
SNAI2	-0.741816	-0.650152	0.458199	0.990836	L5_ET_TOX3
AL662884.4	-0.741828	-0.499488	0.458192	0.990836	L5_ET_TOX3
AC027130.1	-0.742018	-0.37135	0.458076	0.990772	L5_ET_TOX3
ZNF488	-0.742041	-0.301623	0.458063	0.990772	L5_ET_TOX3
AGTRAP	-0.742197	-0.813135	0.457968	0.990671	L5_ET_TOX3
PHF19	-0.742646	-0.064797	0.457696	0.99015	L5_ET_TOX3
ERFE	-0.742819	-0.0763194	0.457591	0.990012	L5_ET_TOX3
LINC02447	-0.743396	-0.157055	0.457242	0.989368	L5_ET_TOX3
ASIP	-0.743615	-0.0627471	0.457109	0.989148	L5_ET_TOX3
NOP2	-0.743901	-0.249195	0.456937	0.988841	L5_ET_TOX3
AC004930.1	-0.744293	-0.435306	0.456699	0.988394	L5_ET_TOX3
AL162430.2	-0.744775	-0.951829	0.456408	0.987948	L5_ET_TOX3
AC114781.2	-0.744971	-0.211099	0.456289	0.987774	L5_ET_TOX3
ZNF630	-0.745324	0.0469921	0.456076	0.987446	L5_ET_TOX3
AL450998.3	-0.74571	-0.338997	0.455842	0.987007	L5_ET_TOX3
EDC4	-0.745772	-0.214066	0.455805	0.986993	L5_ET_TOX3
NAPRT	-0.746013	-0.0628771	0.45566	0.986811	L5_ET_TOX3
OR52H1	-0.746074	-0.410655	0.455622	0.986797	L5_ET_TOX3
BTBD19	-0.746203	-0.489198	0.455545	0.986724	L5_ET_TOX3
LINC00852	-0.746904	-0.344081	0.455122	0.985912	L5_ET_TOX3
AC093292.1	-0.747016	0.00337714	0.455054	0.985833	L5_ET_TOX3
KIF20B	-0.747733	0.0753748	0.454621	0.984962	L5_ET_TOX3
TRIM11	-0.747778	0.079558	0.454594	0.984962	L5_ET_TOX3
TGFBR3	-0.74873	-0.0216974	0.45402	0.983792	L5_ET_TOX3
AC010173.1	-0.748982	-0.304992	0.453868	0.983529	L5_ET_TOX3
GUCY2D	-0.749094	-0.542234	0.4538	0.983449	L5_ET_TOX3
ETNK2	-0.749755	-0.0360575	0.453402	0.982652	L5_ET_TOX3
AP001610.1	-0.749795	-0.370515	0.453378	0.982652	L5_ET_TOX3
AC127526.1	-0.749873	0.0333844	0.453331	0.982632	L5_ET_TOX3
LINC02071	-0.749929	-0.264135	0.453297	0.982625	L5_ET_TOX3
OR2L5	-0.750316	0.108086	0.453065	0.982187	L5_ET_TOX3
LAMC1-AS1	-0.750445	-0.643527	0.452987	0.982085	L5_ET_TOX3
AL512770.1	-0.750489	-0.399858	0.45296	0.982085	L5_ET_TOX3
MAP3K8	-0.751061	-0.00161549	0.452616	0.981414	L5_ET_TOX3
AL162377.3	-0.751128	-0.107173	0.452576	0.981392	L5_ET_TOX3
TCAF2	-0.751263	-0.124571	0.452495	0.981298	L5_ET_TOX3
PSMG3-AS1	-0.751453	0.116008	0.45238	0.981167	L5_ET_TOX3
EGFLAM	-0.751817	0.0113008	0.452161	0.980825	L5_ET_TOX3
AC015921.1	-0.751873	-0.608356	0.452127	0.980818	L5_ET_TOX3
AC073569.1	-0.752551	-0.342074	0.45172	0.980001	L5_ET_TOX3
AC087500.2	-0.75291	-0.631649	0.451504	0.979599	L5_ET_TOX3
TMEM202-AS1	-0.753027	0.0806934	0.451434	0.979512	L5_ET_TOX3
ZNF32-AS3	-0.753195	0.0475396	0.451333	0.979359	L5_ET_TOX3
AL357060.1	-0.753616	-0.399398	0.45108	0.978878	L5_ET_TOX3
LPAR2	-0.753683	-0.114027	0.45104	0.978857	L5_ET_TOX3
TBX1	-0.753694	-0.612411	0.451033	0.978857	L5_ET_TOX3
INCENP	-0.753711	0.100562	0.451023	0.978857	L5_ET_TOX3
SART1	-0.753772	0.0935369	0.450986	0.978857	L5_ET_TOX3
AC005332.8	-0.754041	0.00080667	0.450824	0.978772	L5_ET_TOX3
MAATS1	-0.754103	0.0215061	0.450787	0.978772	L5_ET_TOX3
NCOA3	-0.754165	0.00425129	0.45075	0.978759	L5_ET_TOX3
C19orf48	-0.754344	-0.101618	0.450643	0.978592	L5_ET_TOX3
AC114546.1	-0.754613	-0.387656	0.450481	0.978308	L5_ET_TOX3
C16orf92	-0.754736	-0.817009	0.450407	0.978213	L5_ET_TOX3
AC092295.1	-0.754887	-0.00889613	0.450317	0.978119	L5_ET_TOX3
TGFBR1	-0.755224	-0.119911	0.450115	0.977843	L5_ET_TOX3
NAV2-AS1	-0.755251	-0.876095	0.450098	0.977843	L5_ET_TOX3
AC020637.1	-0.75561	-0.314045	0.449883	0.977472	L5_ET_TOX3
AC079313.2	-0.756126	-0.474134	0.449574	0.976933	L5_ET_TOX3
RWDD3	-0.756271	-0.177672	0.449487	0.976809	L5_ET_TOX3
HTR3E-AS1	-0.756322	-0.268717	0.449456	0.976809	L5_ET_TOX3
AC021086.1	-0.756378	-0.0516726	0.449423	0.976803	L5_ET_TOX3
AC127070.2	-0.756619	-0.10941	0.449278	0.976556	L5_ET_TOX3
MED18	-0.756792	-0.344268	0.449174	0.976396	L5_ET_TOX3
IGFL2-AS1	-0.756792	-0.277177	0.449174	0.976396	L5_ET_TOX3
AC011389.2	-0.75686	-0.219858	0.449134	0.976396	L5_ET_TOX3
AC095059.1	-0.756904	-0.299793	0.449107	0.976396	L5_ET_TOX3
AC066612.2	-0.757448	-0.338406	0.448782	0.975939	L5_ET_TOX3
CFAP157	-0.758019	-0.567679	0.448439	0.975328	L5_ET_TOX3
AC092301.1	-0.758019	-0.355587	0.448439	0.975328	L5_ET_TOX3
MIATNB	-0.758294	0.0929976	0.448275	0.975103	L5_ET_TOX3
TTC31	-0.758658	0.0412336	0.448057	0.974695	L5_ET_TOX3
AC011450.1	-0.758949	-0.433688	0.447883	0.974382	L5_ET_TOX3
LINC02291	-0.758966	-0.536383	0.447873	0.974382	L5_ET_TOX3
AC012640.2	-0.759409	-0.607254	0.447608	0.973916	L5_ET_TOX3
REV3L	-0.759823	-0.0663125	0.44736	0.973443	L5_ET_TOX3
FRAT1	-0.760473	-0.986193	0.446972	0.97273	L5_ET_TOX3
AL645504.1	-0.760473	-0.776507	0.446972	0.97273	L5_ET_TOX3
AC073911.1	-0.760507	-0.587089	0.446952	0.97273	L5_ET_TOX3
CREB3L1	-0.760764	0.0312651	0.446798	0.972549	L5_ET_TOX3
NCF2	-0.761319	-1.25234	0.446466	0.971894	L5_ET_TOX3
ARL13A	-0.761482	-0.683403	0.446369	0.971749	L5_ET_TOX3
AC020913.1	-0.761526	-0.610954	0.446343	0.971749	L5_ET_TOX3
GOLT1A	-0.762232	0.0386326	0.445921	0.970905	L5_ET_TOX3
CLRN1	-0.762557	-0.310533	0.445727	0.970549	L5_ET_TOX3
LINC00654	-0.762781	-0.048349	0.445594	0.970324	L5_ET_TOX3
AC118755.2	-0.763106	-0.439668	0.4454	0.970004	L5_ET_TOX3
DOT1L	-0.763969	0.101105	0.444886	0.969111	L5_ET_TOX3
FBXW12	-0.764177	0.0840148	0.444762	0.968908	L5_ET_TOX3
DNAJC2	-0.76435	-0.0133702	0.444659	0.968749	L5_ET_TOX3
AC022613.2	-0.76435	-0.548069	0.444659	0.968749	L5_ET_TOX3
RAP1GDS1	-0.764367	-0.0705214	0.444649	0.968749	L5_ET_TOX3
SPNS3	-0.764395	-0.610275	0.444632	0.968749	L5_ET_TOX3
PARP10	-0.764406	-0.00581789	0.444625	0.968749	L5_ET_TOX3
CYGB	-0.765235	-0.302202	0.444131	0.967929	L5_ET_TOX3
AMACR	-0.766042	-0.279513	0.443651	0.966948	L5_ET_TOX3
FAM167A	-0.766479	-0.144339	0.443391	0.966448	L5_ET_TOX3
ARFGEF1	-0.766608	-0.0614909	0.443315	0.966346	L5_ET_TOX3
AL162511.1	-0.76681	-0.053874	0.443195	0.966216	L5_ET_TOX3
RMRP	-0.767672	-0.17559	0.442682	0.965295	L5_ET_TOX3
VIL1	-0.76779	-0.35841	0.442612	0.965208	L5_ET_TOX3
AC037459.2	-0.767824	-0.700448	0.442592	0.965208	L5_ET_TOX3
AC068205.1	-0.768283	-0.0209361	0.442319	0.964701	L5_ET_TOX3
KRBA2	-0.768642	-0.514029	0.442106	0.964302	L5_ET_TOX3
TAS2R9	-0.768765	-0.325707	0.442033	0.964208	L5_ET_TOX3
POLR3C	-0.769544	0.0673907	0.441571	0.963265	L5_ET_TOX3
FAM86C1	-0.769572	-0.216153	0.441554	0.963265	L5_ET_TOX3
ZXDA	-0.76965	0.108064	0.441507	0.963265	L5_ET_TOX3
UNK	-0.769701	0.0430398	0.441478	0.963265	L5_ET_TOX3
AC015982.1	-0.77021	-0.756724	0.441175	0.96273	L5_ET_TOX3
NRG4	-0.770586	0.0223122	0.440952	0.96231	L5_ET_TOX3
AL121989.1	-0.770771	-0.382798	0.440843	0.962137	L5_ET_TOX3
MIR133A1HG	-0.771017	-0.614136	0.440697	0.961883	L5_ET_TOX3
LIPH	-0.771488	-0.135967	0.440418	0.961405	L5_ET_TOX3
DRICH1	-0.771774	0.0363432	0.440249	0.961101	L5_ET_TOX3
C12orf50	-0.771863	-0.481236	0.440195	0.961051	L5_ET_TOX3
AL161757.2	-0.772177	-0.368751	0.44001	0.960711	L5_ET_TOX3
TRAK2	-0.772423	-0.057204	0.439864	0.960588	L5_ET_TOX3
AL080276.2	-0.772563	0.00385907	0.439781	0.960473	L5_ET_TOX3
FAM27C	-0.772905	-0.244384	0.439578	0.960096	L5_ET_TOX3
GAS1	-0.772961	-0.680468	0.439545	0.960096	L5_ET_TOX3
PLAC8L1	-0.773241	0.0456584	0.439379	0.959858	L5_ET_TOX3
BICRA-AS1	-0.773393	-0.0829741	0.43929	0.959728	L5_ET_TOX3
AL358790.1	-0.773992	-0.352131	0.438935	0.959084	L5_ET_TOX3
RMI2	-0.774872	-0.169505	0.438415	0.958013	L5_ET_TOX3
AC078883.1	-0.775068	-0.0447304	0.4383	0.957825	L5_ET_TOX3
AC002550.2	-0.775869	-1.5181	0.437826	0.956987	L5_ET_TOX3
AL132996.1	-0.775981	-0.521975	0.43776	0.956908	L5_ET_TOX3
ZNF492	-0.776166	-0.767668	0.437651	0.956734	L5_ET_TOX3
PILRB	-0.776295	-0.00580577	0.437575	0.956633	L5_ET_TOX3
SMIM11A	-0.776424	-0.698988	0.437499	0.956532	L5_ET_TOX3
RNF217	-0.776631	-0.0373569	0.437376	0.95633	L5_ET_TOX3
ASXL2	-0.777023	-0.0626837	0.437145	0.955889	L5_ET_TOX3
PLCD3	-0.777169	-0.188931	0.437059	0.955767	L5_ET_TOX3
NEDD4L	-0.777752	-0.0537326	0.436716	0.95508	L5_ET_TOX3
FGF17	-0.778284	0.0759696	0.436402	0.954525	L5_ET_TOX3
AC044849.1	-0.778329	-0.854165	0.436375	0.954525	L5_ET_TOX3
GALK1	-0.778956	-0.709323	0.436006	0.953788	L5_ET_TOX3
AL591926.2	-0.779001	-0.223951	0.435979	0.953788	L5_ET_TOX3
MYOZ3	-0.779231	-0.1353	0.435844	0.953565	L5_ET_TOX3
CLDN2	-0.779275	-0.439578	0.435817	0.953565	L5_ET_TOX3
AMDHD1	-0.780049	-0.113355	0.435362	0.952771	L5_ET_TOX3
AC090136.3	-0.780239	-0.264368	0.43525	0.952591	L5_ET_TOX3
EIF2AK3	-0.780346	-0.0615499	0.435188	0.952577	L5_ET_TOX3
UCP3	-0.780519	0.00930844	0.435085	0.952425	L5_ET_TOX3
SOX10	-0.781035	-0.316481	0.434782	0.951892	L5_ET_TOX3
AC009365.1	-0.781068	-0.366375	0.434762	0.951892	L5_ET_TOX3
PSG4	-0.781147	-0.942054	0.434716	0.951878	L5_ET_TOX3
ZC3H12B	-0.78127	-0.0304149	0.434644	0.951784	L5_ET_TOX3
THRAP3	-0.781573	-0.0608262	0.434466	0.951459	L5_ET_TOX3
CCDC59	-0.782172	0.0130191	0.434114	0.950883	L5_ET_TOX3
AC026391.1	-0.782447	-0.607081	0.433952	0.950659	L5_ET_TOX3
AC004160.2	-0.78257	-0.22703	0.43388	0.950566	L5_ET_TOX3
ARHGAP4	-0.78262	-0.344775	0.43385	0.950566	L5_ET_TOX3
AL118558.3	-0.78285	-0.395869	0.433715	0.9504	L5_ET_TOX3
AL133230.1	-0.783589	-0.451987	0.433281	0.949644	L5_ET_TOX3
AC106897.1	-0.783673	-0.419162	0.433232	0.949601	L5_ET_TOX3
STK38L	-0.783752	-0.0309248	0.433186	0.949565	L5_ET_TOX3
TMEM53	-0.783864	0.0590478	0.43312	0.949485	L5_ET_TOX3
ALMS1	-0.784166	-0.0669893	0.432942	0.949226	L5_ET_TOX3
HRH4	-0.784385	-0.0973448	0.432814	0.94901	L5_ET_TOX3
TCN1	-0.784441	-0.987195	0.432781	0.949003	L5_ET_TOX3
LINC02313	-0.784497	-0.298614	0.432749	0.948996	L5_ET_TOX3
AGMAT	-0.784928	-0.087173	0.432496	0.948506	L5_ET_TOX3
AC023509.2	-0.78494	-0.827013	0.432489	0.948506	L5_ET_TOX3
TEMN3-AS1	-0.785007	-0.275642	0.43245	0.948506	L5_ET_TOX3
LINC00900	-0.785102	-0.167269	0.432394	0.948477	L5_ET_TOX3
RHOJ	-0.785365	-0.449626	0.432239	0.948204	L5_ET_TOX3
TMEM185B	-0.785399	-0.355947	0.43222	0.948204	L5_ET_TOX3
Z97987.1	-0.785584	-1.08551	0.432111	0.948053	L5_ET_TOX3
DDX46	-0.785864	-0.0474207	0.431947	0.947757	L5_ET_TOX3
GMPPB	-0.786038	-0.0838611	0.431845	0.947599	L5_ET_TOX3
AL109936.6	-0.786239	-0.146844	0.431727	0.94747	L5_ET_TOX3
AC019131.1	-0.786464	0.0305186	0.431596	0.947246	L5_ET_TOX3
PLD3	-0.78699	-0.0593636	0.431288	0.946634	L5_ET_TOX3
HTR6	-0.787018	-0.198404	0.431271	0.946634	L5_ET_TOX3
AC023510.2	-0.787153	-0.50066	0.431192	0.946555	L5_ET_TOX3
GPR151	-0.787635	-0.978522	0.430911	0.946066	L5_ET_TOX3
ECHDC3	-0.78769	-0.0420027	0.430878	0.946059	L5_ET_TOX3
CLEC20A	-0.787741	-0.501401	0.430848	0.946059	L5_ET_TOX3
GBGT1	-0.787931	-0.408842	0.430737	0.945879	L5_ET_TOX3
RPEL1	-0.787971	-0.534174	0.430714	0.945879	L5_ET_TOX3
MAIP1	-0.78801	0.0131241	0.430691	0.945879	L5_ET_TOX3
AC008781.1	-0.788178	-0.315789	0.430593	0.945757	L5_ET_TOX3
GPR82	-0.788262	-0.235897	0.430543	0.945714	L5_ET_TOX3
SUGP1	-0.78894	0.0633848	0.430147	0.944908	L5_ET_TOX3
AL117339.4	-0.788951	0.0531539	0.430141	0.944908	L5_ET_TOX3
LINC01215	-0.789046	-0.782748	0.430085	0.944908	L5_ET_TOX3
LINC2194	-0.78931	-0.70773	0.429931	0.944692	L5_ET_TOX3
YEATS2-AS1	-0.789954	-0.32775	0.429555	0.943995	L5_ET_TOX3
ACOT1	-0.79038	-0.498272	0.429306	0.943513	L5_ET_TOX3
AL109947.1	-0.790559	-0.688251	0.429201	0.943348	L5_ET_TOX3
PBOV1	-0.790671	-0.68715	0.429136	0.943269	L5_ET_TOX3
AKAP3	-0.791086	-0.414355	0.428894	0.942802	L5_ET_TOX3
AL137856.1	-0.791091	-0.281018	0.428891	0.942802	L5_ET_TOX3
AC026412.3	-0.791338	-0.161822	0.428747	0.942636	L5_ET_TOX3
AC010230.1	-0.791355	0.0711942	0.428737	0.942636	L5_ET_TOX3
AC090618.1	-0.791377	-0.927157	0.428724	0.942636	L5_ET_TOX3
AC005154.4	-0.791668	-0.917608	0.428554	0.942507	L5_ET_TOX3
ZNF277	-0.791747	-0.052535	0.428508	0.942471	L5_ET_TOX3
AC022075.1	-0.791769	-0.565083	0.428495	0.942471	L5_ET_TOX3
WDR20	-0.791926	-0.0465973	0.428404	0.942371	L5_ET_TOX3
DGAT2L6	-0.792408	-0.51547	0.428123	0.941817	L5_ET_TOX3
PNP	-0.7928	-0.770411	0.427894	0.941379	L5_ET_TOX3
TMEM184A	-0.792811	-0.75186	0.427888	0.941379	L5_ET_TOX3
SRBD1	-0.792828	0.0277265	0.427878	0.941379	L5_ET_TOX3
SHISAL2B	-0.792979	-0.76035	0.42779	0.941379	L5_ET_TOX3
DNASE1L2	-0.793316	-0.28076	0.427594	0.941042	L5_ET_TOX3
GMIP	-0.793383	-0.0692202	0.427555	0.94102	L5_ET_TOX3
U91328.1	-0.793652	-0.363489	0.427398	0.94074	L5_ET_TOX3
RSPH1	-0.793797	0.0151224	0.427313	0.940618	L5_ET_TOX3
LPP-AS1	-0.795344	-0.677634	0.426414	0.938766	L5_ET_TOX3
AC126118.1	-0.795797	0.0100572	0.42615	0.93825	L5_ET_TOX3
TRAM2-AS1	-0.796066	-0.315232	0.425993	0.93797	L5_ET_TOX3
FZD5	-0.796094	-0.230692	0.425977	0.93797	L5_ET_TOX3
HECW1	-0.796492	-0.0393098	0.425746	0.937619	L5_ET_TOX3
PARPBP	-0.796559	0.000544863	0.425707	0.937597	L5_ET_TOX3
AP000265.1	-0.796677	-0.214025	0.425639	0.937511	L5_ET_TOX3
AC008764.1	-0.796862	-0.15253	0.425531	0.937339	L5_ET_TOX3
AC002553.1	-0.797125	-0.115422	0.425378	0.937066	L5_ET_TOX3
MELTF-AS1	-0.797461	0.00724353	0.425183	0.936701	L5_ET_TOX3
SYT16	-0.797814	-0.0480978	0.424978	0.936314	L5_ET_TOX3
CCNO	-0.798039	-0.388482	0.424848	0.936092	L5_ET_TOX3
AC012213.2	-0.798582	-0.29018	0.424533	0.935654	L5_ET_TOX3
OR6A2	-0.798694	0.0452137	0.424468	0.935576	L5_ET_TOX3
AC008686.1	-0.799333	-0.392079	0.424098	0.934824	L5_ET_TOX3
LINC01315	-0.799355	-0.364444	0.424085	0.934824	L5_ET_TOX3
CEP131	-0.799551	-0.081369	0.423971	0.934737	L5_ET_TOX3
ANKFN1	-0.799551	0.00039868	0.423971	0.934737	L5_ET_TOX3
AL157373.2	-0.799882	-0.692907	0.423779	0.934444	L5_ET_TOX3
FAT1	-0.800375	-0.29318	0.423494	0.933878	L5_ET_TOX3
ADSSL1	-0.800453	-0.621267	0.423448	0.933878	L5_ET_TOX3
AC093227.2	-0.80052	-0.0298771	0.423409	0.933878	L5_ET_TOX3
EFNB1	-0.800554	-0.169019	0.42339	0.933878	L5_ET_TOX3
AC124045.1	-0.801361	-0.00689335	0.422923	0.93294	L5_ET_TOX3
LINC00640	-0.802481	-0.12311	0.422275	0.931582	L5_ET_TOX3
CEP63	-0.802935	-0.0635451	0.422012	0.931124	L5_ET_TOX3
C2orf66	-0.802941	-0.1639	0.422009	0.931124	L5_ET_TOX3
AC090204.1	-0.803014	0.0395728	0.421967	0.931124	L5_ET_TOX3
SHISA2	-0.803103	-0.126449	0.421915	0.931102	L5_ET_TOX3
UTP14A	-0.803171	0.0613714	0.421876	0.93108	L5_ET_TOX3
AC007879.1	-0.803882	-0.202417	0.421465	0.930237	L5_ET_TOX3
CTSH	-0.80428	-0.0480116	0.421235	0.929922	L5_ET_TOX3
AC016831.1	-0.804426	-0.0238755	0.421151	0.929801	L5_ET_TOX3
TSPAN6	-0.804498	-0.63575	0.421109	0.929772	L5_ET_TOX3
DNAH17	-0.806005	0.0668114	0.42024	0.928108	L5_ET_TOX3
AC123567.2	-0.806168	-0.224642	0.420146	0.927965	L5_ET_TOX3
AC002310.2	-0.806504	-0.192971	0.419952	0.927615	L5_ET_TOX3
ZNF295-AS1	-0.806801	-0.349347	0.419781	0.927351	L5_ET_TOX3
AF064858.1	-0.807014	0.0652805	0.419658	0.927144	L5_ET_TOX3
DYTN	-0.807232	-0.271622	0.419533	0.92693	L5_ET_TOX3
AL158211.1	-0.8074	-0.743792	0.419436	0.92678	L5_ET_TOX3
AC003985.2	-0.807804	-3.36997	0.419204	0.926394	L5_ET_TOX3
MROH6	-0.808017	-0.00260178	0.419081	0.926216	L5_ET_TOX3
SPDYE2B	-0.808235	-1.14486	0.418955	0.926037	L5_ET_TOX3
MDC1-AS1	-0.808605	-0.769687	0.418742	0.92563	L5_ET_TOX3
MPST	-0.808689	-0.213516	0.418694	0.925587	L5_ET_TOX3
CDCA4	-0.809098	-0.0784382	0.418459	0.925131	L5_ET_TOX3
AC132938.1	-0.809193	-0.17598	0.418404	0.925074	L5_ET_TOX3
AC073611.1	-0.809311	-0.97888	0.418336	0.924988	L5_ET_TOX3
AL049780.2	-0.809563	-0.201784	0.418191	0.924795	L5_ET_TOX3
TNKS1BP1	-0.809608	0.0619857	0.418166	0.924795	L5_ET_TOX3
DLEC1	-0.809922	0.0622847	0.417985	0.924467	L5_ET_TOX3
AC093893.1	-0.810151	-0.237702	0.417853	0.924239	L5_ET_TOX3
AC011363.1	-0.810207	-0.416801	0.417821	0.924231	L5_ET_TOX3
AC114271.1	-0.810252	-0.917879	0.417795	0.924231	L5_ET_TOX3
AL022069.1	-0.811042	-0.013069	0.417341	0.923298	L5_ET_TOX3
AC010307.4	-0.811076	-0.382992	0.417322	0.923298	L5_ET_TOX3
C11orf88	-0.811221	-2.63335	0.417239	0.923198	L5_ET_TOX3
BRMS1	-0.811221	-0.0811848	0.417239	0.923198	L5_ET_TOX3
SLC30A9	-0.811249	-0.0650021	0.417222	0.923198	L5_ET_TOX3
EHBP1	-0.812717	-0.0549199	0.41638	0.921617	L5_ET_TOX3
AL354824.1	-0.812768	-0.0616436	0.416351	0.921617	L5_ET_TOX3
IQCD	-0.812801	-0.219719	0.416332	0.921617	L5_ET_TOX3
USH2A	-0.813042	0.0146021	0.416194	0.921395	L5_ET_TOX3
HELZ	-0.813059	-0.0633404	0.416184	0.921395	L5_ET_TOX3
AC069224.1	-0.813255	-0.156684	0.416072	0.921253	L5_ET_TOX3
DNA2	-0.813328	0.0239245	0.41603	0.921224	L5_ET_TOX3
OR2T6	-0.813356	-0.185272	0.416014	0.921224	L5_ET_TOX3
FKBP7	-0.813563	-0.29028	0.415895	0.921102	L5_ET_TOX3
DUSP23	-0.813642	-0.786701	0.41585	0.92108	L5_ET_TOX3
AC074387.1	-0.813776	-0.462655	0.415773	0.920973	L5_ET_TOX3
NATD1	-0.814	-0.24364	0.415645	0.920774	L5_ET_TOX3
IDO2	-0.814023	-0.918219	0.415632	0.920774	L5_ET_TOX3
INO80B	-0.814292	-0.40001	0.415478	0.920574	L5_ET_TOX3
CATIP	-0.814303	-0.299975	0.415471	0.920574	L5_ET_TOX3
AC092687.1	-0.814712	-0.409333	0.415237	0.920168	L5_ET_TOX3
LGI1	-0.814813	-0.0357986	0.41518	0.920167	L5_ET_TOX3
AL133417.1	-0.814897	-0.295697	0.415131	0.920124	L5_ET_TOX3
TF	-0.815026	0.0762734	0.415058	0.920067	L5_ET_TOX3
C1orf194	-0.815138	-0.211143	0.414994	0.92001	L5_ET_TOX3
SLC37A4	-0.815199	-0.251562	0.414958	0.919995	L5_ET_TOX3
AC007541.1	-0.815804	-0.304892	0.414612	0.919291	L5_ET_TOX3
AC027281.1	-0.815995	-0.48065	0.414503	0.919113	L5_ET_TOX3
ADAMTS5	-0.816051	-0.552097	0.414471	0.919106	L5_ET_TOX3
KIAA1755	-0.816611	-0.0830045	0.414151	0.918459	L5_ET_TOX3
AL109930.1	-0.816734	-0.110992	0.41408	0.918366	L5_ET_TOX3
ALG3	-0.81679	-0.0283719	0.414048	0.918359	L5_ET_TOX3
CCDC121	-0.817071	-0.364397	0.413888	0.918067	L5_ET_TOX3
AC008870.4	-0.817407	-0.490938	0.413696	0.917705	L5_ET_TOX3
PCDHAC1	-0.817765	-0.0904488	0.413491	0.917314	L5_ET_TOX3
ASB16	-0.818118	-0.332012	0.41329	0.91693	L5_ET_TOX3
SVOPL	-0.819782	-0.0538869	0.41234	0.914887	L5_ET_TOX3
TRMT1	-0.820309	0.112375	0.41204	0.914284	L5_ET_TOX3
BHMT	-0.820348	-0.189664	0.412018	0.914284	L5_ET_TOX3
RSBN1L	-0.820634	-0.0528089	0.411855	0.914063	L5_ET_TOX3
PCDHAC2	-0.820779	-0.211083	0.411772	0.913943	L5_ET_TOX3
TMEM218	-0.820785	0.0549498	0.411769	0.913943	L5_ET_TOX3
AL513165.2	-0.820987	0.0217455	0.411654	0.91387	L5_ET_TOX3
STX5	-0.821284	0.0510101	0.411485	0.913558	L5_ET_TOX3
AC079148.1	-0.821384	-0.290249	0.411427	0.913494	L5_ET_TOX3
AC006064.2	-0.821709	-0.827176	0.411242	0.913147	L5_ET_TOX3
AKR1C1	-0.821889	0.0123987	0.41114	0.912983	L5_ET_TOX3
AP005328.2	-0.822219	-0.480487	0.410952	0.912629	L5_ET_TOX3
LINC01137	-0.822365	-0.188246	0.410869	0.912508	L5_ET_TOX3
BX890604.1	-0.822365	0.0155477	0.410869	0.912508	L5_ET_TOX3
AP003392.4	-0.822639	-0.464491	0.410713	0.912288	L5_ET_TOX3
AC124312.3	-0.822662	0.0092296	0.4107	0.912288	L5_ET_TOX3
AC005670.1	-0.822774	-0.237739	0.410637	0.912244	L5_ET_TOX3
AL136307.1	-0.823183	0.10462	0.410404	0.911791	L5_ET_TOX3
YPEL2	-0.823278	-0.0554842	0.41035	0.911791	L5_ET_TOX3
AC009318.2	-0.823816	-0.40634	0.410044	0.911181	L5_ET_TOX3
AC021683.1	-0.824219	-1.10362	0.409815	0.910735	L5_ET_TOX3
ATF5	-0.824415	-0.225105	0.409704	0.91055	L5_ET_TOX3
AL607028.1	-0.824432	-0.345483	0.409694	0.91055	L5_ET_TOX3
AC105052.1	-0.824443	0.0803503	0.409688	0.91055	L5_ET_TOX3
AC044840.1	-0.824516	-0.490379	0.409646	0.91055	L5_ET_TOX3
CNTN6	-0.824735	-0.0542911	0.409522	0.9104	L5_ET_TOX3
KHK	-0.824757	-0.129455	0.409509	0.9104	L5_ET_TOX3
HYPK	-0.824836	-0.0160196	0.409465	0.910399	L5_ET_TOX3
AC012568.1	-0.825105	-0.637492	0.409312	0.910186	L5_ET_TOX3
RUSC2	-0.82511	-0.0649305	0.409309	0.910186	L5_ET_TOX3
COLCA2	-0.825687	-0.0308767	0.408981	0.909576	L5_ET_TOX3
AC105339.3	-0.825928	-0.520851	0.408845	0.909336	L5_ET_TOX3
AC007292.3	-0.825962	-0.625079	0.408826	0.909336	L5_ET_TOX3
AL360093.1	-0.826169	-0.883818	0.408708	0.909207	L5_ET_TOX3
AC091729.3	-0.826304	-0.178425	0.408632	0.909114	L5_ET_TOX3
KLB	-0.8265	-0.260368	0.408521	0.90893	L5_ET_TOX3
AC008610.1	-0.826545	-0.0254812	0.408495	0.90893	L5_ET_TOX3
AC079584.2	-0.827161	-0.0872685	0.408146	0.908223	L5_ET_TOX3
AC024909.2	-0.827245	-0.87027	0.408098	0.90818	L5_ET_TOX3
INTS7	-0.827749	-0.0170343	0.407813	0.90767	L5_ET_TOX3
MIR3142HG	-0.828035	-0.0435223	0.407651	0.907373	L5_ET_TOX3
RARG	-0.828057	0.0307424	0.407638	0.907373	L5_ET_TOX3
INCA1	-0.82855	-0.429449	0.407359	0.906849	L5_ET_TOX3
AL354872.2	-0.828707	-0.473708	0.40727	0.906715	L5_ET_TOX3
LINC02325	-0.829312	-0.0204196	0.406928	0.906015	L5_ET_TOX3
PGLS	-0.829407	-0.0437447	0.406874	0.905958	L5_ET_TOX3
SLC25A10	-0.829452	-0.43903	0.406849	0.905958	L5_ET_TOX3
CD8A	-0.829828	0.0819384	0.406636	0.905618	L5_ET_TOX3
LINC02057	-0.830674	-0.796094	0.406158	0.904679	L5_ET_TOX3
RAET1E	-0.831172	-0.538627	0.405876	0.90424	L5_ET_TOX3
AP001107.1	-0.831441	-0.315698	0.405724	0.904014	L5_ET_TOX3
LGALS13	-0.831592	-1.06521	0.405639	0.9039	L5_ET_TOX3
WDR74	-0.832013	0.112601	0.405402	0.903434	L5_ET_TOX3
GHDC	-0.832534	-0.235064	0.405108	0.902841	L5_ET_TOX3
POC5	-0.832741	-0.00880059	0.404991	0.902644	L5_ET_TOX3
AL161757.5	-0.833016	-0.594723	0.404836	0.902361	L5_ET_TOX3
FAM169B	-0.833178	-0.319467	0.404744	0.90222	L5_ET_TOX3
AUNIP	-0.833273	-0.205246	0.404691	0.902163	L5_ET_TOX3
SRRM2	-0.833475	-0.0402177	0.404577	0.901972	L5_ET_TOX3
NEURL2	-0.8338	-0.293172	0.404394	0.901626	L5_ET_TOX3
AC011374.1	-0.833817	-0.292908	0.404384	0.901626	L5_ET_TOX3
AL137025.1	-0.834814	-0.314654	0.403822	0.900541	L5_ET_TOX3
DECR2	-0.834954	-0.191422	0.403744	0.900428	L5_ET_TOX3
N4BP1	-0.835497	-0.0494684	0.403438	0.899871	L5_ET_TOX3
SH2D4A	-0.835951	-0.031493	0.403182	0.899364	L5_ET_TOX3
HMGN3-AS1	-0.836058	-0.27495	0.403122	0.899293	L5_ET_TOX3
SH3PXD2A-AS1	-0.836175	-0.702491	0.403056	0.899208	L5_ET_TOX3
PLCD4	-0.83631	0.0421569	0.402981	0.899108	L5_ET_TOX3
AC124947.1	-0.836674	-0.00616639	0.402776	0.89877	L5_ET_TOX3
SLC22A6	-0.836993	-0.550958	0.402596	0.898494	L5_ET_TOX3
IZUMO1	-0.837318	-0.469465	0.402414	0.898212	L5_ET_TOX3
CST3	-0.837738	-0.0979629	0.402178	0.897747	L5_ET_TOX3
AP4E1	-0.837907	-0.021711	0.402083	0.897599	L5_ET_TOX3
AL035696.3	-0.837957	-0.644873	0.402055	0.897598	L5_ET_TOX3
AC093899.2	-0.838215	-0.0949661	0.40191	0.897338	L5_ET_TOX3
AL354710.2	-0.83836	-0.256427	0.401828	0.897218	L5_ET_TOX3
WFDC8	-0.838607	-0.705581	0.40169	0.896971	L5_ET_TOX3
NOXA1	-0.838663	0.0481608	0.401659	0.896971	L5_ET_TOX3
AC007370.2	-0.839554	-0.0367377	0.401159	0.896097	L5_ET_TOX3
ALG10	-0.839862	0.00479874	0.400986	0.895774	L5_ET_TOX3
AL603839.3	-0.840013	0.0558994	0.400901	0.895647	L5_ET_TOX3
TEX26-AS1	-0.840192	-0.260161	0.400801	0.895485	L5_ET_TOX3
ZNF607	-0.840271	-0.0495263	0.400757	0.895449	L5_ET_TOX3
FGF23	-0.840282	-0.393601	0.40075	0.895449	L5_ET_TOX3
HAR1B	-0.841027	-0.043926	0.400333	0.894626	L5_ET_TOX3
PCNX1	-0.841263	-0.0514795	0.400201	0.894519	L5_ET_TOX3
LINC02585	-0.841313	-0.272283	0.400173	0.894518	L5_ET_TOX3
SPC25	-0.84138	0.0765974	0.400135	0.894497	L5_ET_TOX3
AC112206.2	-0.841716	-0.0569353	0.399947	0.894138	L5_ET_TOX3
AC022294.1	-0.841744	-0.74876	0.399931	0.894138	L5_ET_TOX3
TBL1XR1-AS1	-0.841772	-0.379855	0.399915	0.894138	L5_ET_TOX3
GPR88	-0.841912	-0.534674	0.399837	0.89408	L5_ET_TOX3
AL138762.1	-0.842036	-0.516837	0.399768	0.893988	L5_ET_TOX3
AC023906.5	-0.842635	-0.324952	0.399433	0.893363	L5_ET_TOX3
NR2C2AP	-0.8438	-0.442567	0.398781	0.89203	L5_ET_TOX3
NFYC-AS1	-0.8438	-0.0135628	0.398781	0.89203	L5_ET_TOX3
AL117348.2	-0.844282	0.0119916	0.398512	0.891676	L5_ET_TOX3
SP3	-0.844366	-0.0451297	0.398465	0.891634	L5_ET_TOX3
LEMD1	-0.844624	-0.32891	0.398321	0.891374	L5_ET_TOX3
AC002064.2	-0.846428	-0.410974	0.397314	0.889245	L5_ET_TOX3
AC011747.2	-0.8471	-0.089438	0.396939	0.88853	L5_ET_TOX3
PHOSPHO1	-0.847414	-0.575094	0.396764	0.888263	L5_ET_TOX3
AL391095.1	-0.8477	-0.130109	0.396605	0.88799	L5_ET_TOX3
CARS2	-0.848053	-0.030315	0.396409	0.887653	L5_ET_TOX3
NUP107	-0.848434	0.00820069	0.396196	0.887302	L5_ET_TOX3
AC019270.1	-0.849117	-0.881731	0.395816	0.886512	L5_ET_TOX3
AL354794.1	-0.849521	-0.576799	0.395592	0.886071	L5_ET_TOX3
SMIM2-AS1	-0.850036	0.0122331	0.395305	0.885491	L5_ET_TOX3
AC016394.1	-0.850204	-0.371123	0.395212	0.885344	L5_ET_TOX3
AC055822.1	-0.850204	-0.926787	0.395212	0.885344	L5_ET_TOX3
AL035416.1	-0.850479	-0.16197	0.395059	0.885125	L5_ET_TOX3
AC008852.1	-0.850524	-0.869043	0.395034	0.885125	L5_ET_TOX3
AL354813.1	-0.851067	-0.407626	0.394732	0.884517	L5_ET_TOX3
AC015922.4	-0.851426	-0.966347	0.394533	0.884132	L5_ET_TOX3
AC007285.2	-0.85216	-0.423673	0.394126	0.883281	L5_ET_TOX3
SEPT7-AS1	-0.852182	0.0250678	0.394113	0.883281	L5_ET_TOX3
NAALADL2-AS2	-0.853146	-0.924331	0.393579	0.882364	L5_ET_TOX3
RHCE	-0.853325	-0.0453526	0.393479	0.882203	L5_ET_TOX3
FGD4	-0.853728	-0.0676901	0.393256	0.881763	L5_ET_TOX3
PSKH1	-0.853795	0.0716736	0.393218	0.881741	L5_ET_TOX3
AP001469.1	-0.854232	-0.970735	0.392976	0.881322	L5_ET_TOX3
AC092329.3	-0.854395	0.0870914	0.392886	0.881182	L5_ET_TOX3
AL590705.3	-0.854978	-0.302626	0.392564	0.88052	L5_ET_TOX3
AC048382.5	-0.856266	0.00579146	0.391851	0.879043	L5_ET_TOX3
AC005234.1	-0.856445	-0.262898	0.391751	0.878883	L5_ET_TOX3
MRVI1-AS1	-0.856574	0.0408691	0.39168	0.878784	L5_ET_TOX3
SEMA5B	-0.856709	-0.0175358	0.391606	0.878679	L5_ET_TOX3
GBP7	-0.856748	-0.658554	0.391584	0.878679	L5_ET_TOX3
AC073957.3	-0.857045	-0.165222	0.39142	0.878385	L5_ET_TOX3
CPAMD8	-0.857308	-0.436639	0.391275	0.87812	L5_ET_TOX3
AC092171.4	-0.857516	-0.130037	0.39116	0.877925	L5_ET_TOX3
ELMO1-AS1	-0.857577	-0.578472	0.391126	0.87791	L5_ET_TOX3
ZNF677	-0.858373	-0.121245	0.390687	0.876985	L5_ET_TOX3
ZNF563	-0.859084	0.00568761	0.390294	0.876165	L5_ET_TOX3
BUB1B	-0.859146	-0.34825	0.39026	0.87615	L5_ET_TOX3
AC005304.1	-0.859841	-0.033614	0.389877	0.875351	L5_ET_TOX3
AC093673.2	-0.860048	-0.20629	0.389763	0.875218	L5_ET_TOX3
DYRK3	-0.860149	0.0916982	0.389707	0.875154	L5_ET_TOX3
AC019155.2	-0.860872	-0.327234	0.389309	0.874321	L5_ET_TOX3
AC092683.2	-0.860928	-0.358494	0.389278	0.874313	L5_ET_TOX3
LINC01607	-0.860978	-0.0255041	0.38925	0.874312	L5_ET_TOX3
SYNE3	-0.861213	-0.0892428	0.389121	0.874082	L5_ET_TOX3
AC239800.2	-0.861292	-0.160914	0.389077	0.874046	L5_ET_TOX3
SYT14	-0.861325	-0.0509093	0.389059	0.874046	L5_ET_TOX3
RPL39L	-0.861426	0.0463584	0.389003	0.874003	L5_ET_TOX3
ADRA2C	-0.861471	-0.19518	0.388979	0.874003	L5_ET_TOX3
ARHGAP11A	-0.861555	-0.257171	0.388932	0.873966	L5_ET_TOX3
ZNF232	-0.862227	0.0732314	0.388562	0.873196	L5_ET_TOX3
FAXDC2	-0.8623	0.110585	0.388522	0.873167	L5_ET_TOX3
AC104699.1	-0.862547	-0.246482	0.388387	0.872923	L5_ET_TOX3
HK3	-0.863169	-0.419548	0.388045	0.872216	L5_ET_TOX3
LINC02471	-0.863673	-0.00852788	0.387768	0.871654	L5_ET_TOX3
PNLDC1	-0.863919	-0.0124563	0.387632	0.871411	L5_ET_TOX3
LINC02149	-0.864211	-1.2025	0.387472	0.871112	L5_ET_TOX3
AL158055.1	-0.864323	0.0147553	0.387411	0.871035	L5_ET_TOX3
TMEM9B-AS1	-0.86448	0.0119654	0.387324	0.870902	L5_ET_TOX3
SRRM5	-0.864491	-0.212291	0.387318	0.870902	L5_ET_TOX3
AC048341.2	-0.865208	-0.348723	0.386925	0.870126	L5_ET_TOX3
MS4A13	-0.865628	-0.805331	0.386694	0.869668	L5_ET_TOX3
GOLGA6L10	-0.86602	-0.0742679	0.386479	0.869245	L5_ET_TOX3
AC008537.4	-0.866637	-0.195852	0.386141	0.868607	L5_ET_TOX3
AC000403.1	-0.866939	-0.781593	0.385975	0.868295	L5_ET_TOX3
CCDC168	-0.867247	-1.00049	0.385807	0.867977	L5_ET_TOX3
TMEM168	-0.867303	-0.0366698	0.385776	0.867969	L5_ET_TOX3
AC141930.1	-0.867359	-0.613061	0.385745	0.86796	L5_ET_TOX3
OTUB2	-0.868284	-0.0288717	0.385239	0.866882	L5_ET_TOX3
SPAG5	-0.868525	-0.000135621	0.385107	0.866708	L5_ET_TOX3
RAD51D	-0.86876	0.0906154	0.384978	0.866479	L5_ET_TOX3
AC022087.1	-0.869533	-0.251123	0.384556	0.865709	L5_ET_TOX3
GDNF-AS1	-0.870133	-0.0781517	0.384228	0.865215	L5_ET_TOX3
AL109955.1	-0.870861	-0.512608	0.38383	0.864501	L5_ET_TOX3
RDH12	-0.871046	-0.334202	0.383729	0.864335	L5_ET_TOX3
AC016526.1	-0.871124	-0.680741	0.383686	0.864299	L5_ET_TOX3
SAMD12-AS1	-0.871662	0.054391	0.383393	0.863698	L5_ET_TOX3
AC092954.1	-0.871841	-0.588582	0.383295	0.863539	L5_ET_TOX3
AKR1A1	-0.871858	0.0489271	0.383286	0.863539	L5_ET_TOX3
AC147651.1	-0.87225	-0.218789	0.383072	0.863158	L5_ET_TOX3
MRPL38	-0.872278	-0.586844	0.383056	0.863158	L5_ET_TOX3
SASS6	-0.872374	0.0341586	0.383005	0.863127	L5_ET_TOX3
AC104009.1	-0.87239	-0.393402	0.382995	0.863127	L5_ET_TOX3
AC022784.6	-0.872704	-0.748572	0.382824	0.862964	L5_ET_TOX3
MCM3AP-AS1	-0.873702	0.0648472	0.382281	0.86186	L5_ET_TOX3
PKNOX2-AS1	-0.874004	-0.301286	0.382116	0.861549	L5_ET_TOX3
AC020928.2	-0.874413	-0.326451	0.381893	0.861108	L5_ET_TOX3
SCUBE3	-0.874514	-0.277487	0.381838	0.861045	L5_ET_TOX3
INPP5B	-0.874648	-0.0435299	0.381765	0.86094	L5_ET_TOX3
TP53AIP1	-0.874732	-0.670225	0.38172	0.860898	L5_ET_TOX3
AC008496.2	-0.874788	-0.536249	0.381689	0.86089	L5_ET_TOX3
TACC3	-0.874828	0.0683438	0.381668	0.86089	L5_ET_TOX3
MCM7	-0.875209	-0.230398	0.38146	0.860495	L5_ET_TOX3
GPRC6A	-0.87569	-1.66928	0.381198	0.860025	L5_ET_TOX3
AC010327.4	-0.875982	-0.642165	0.38104	0.859728	L5_ET_TOX3
AC093390.2	-0.876525	-0.251092	0.380745	0.859122	L5_ET_TOX3
AC135457.1	-0.876654	-0.433729	0.380675	0.859025	L5_ET_TOX3
AL021707.1	-0.876856	-0.393356	0.380565	0.858838	L5_ET_TOX3
MAMSTR	-0.877136	-0.0430037	0.380413	0.858555	L5_ET_TOX3
TP53	-0.878027	-0.112037	0.379929	0.857524	L5_ET_TOX3
TSPAN2	-0.878357	-0.405646	0.37975	0.85718	L5_ET_TOX3
ANKRD55	-0.878565	-0.53542	0.379637	0.856986	L5_ET_TOX3
PLET1	-0.878587	-0.803423	0.379625	0.856986	L5_ET_TOX3
SMC2-AS1	-0.879276	-0.365685	0.379252	0.856296	L5_ET_TOX3
SWSAP1	-0.879366	-0.611511	0.379203	0.856247	L5_ET_TOX3
ALDH16A1	-0.879461	-0.360174	0.379151	0.856191	L5_ET_TOX3
AL353708.3	-0.879539	-0.639892	0.379109	0.856155	L5_ET_TOX3
ATP6V0E1	-0.879657	0.00233789	0.379045	0.856071	L5_ET_TOX3
HBQ1	-0.879775	-0.770534	0.378981	0.855988	L5_ET_TOX3
AC020558.1	-0.880862	0.0105944	0.378393	0.854718	L5_ET_TOX3
HSPB3	-0.881422	-0.858647	0.37809	0.854094	L5_ET_TOX3
PC	-0.881467	-0.0106507	0.378065	0.854094	L5_ET_TOX3
TUBA1C	-0.881556	0.0525987	0.378017	0.854094	L5_ET_TOX3
ARNTL	-0.881982	-0.0731588	0.377786	0.85365	L5_ET_TOX3
DNASE1L1	-0.882408	-0.0592859	0.377556	0.85325	L5_ET_TOX3
CEL	-0.882643	-0.0988171	0.377429	0.853083	L5_ET_TOX3
AP000254.1	-0.882705	-1.36144	0.377396	0.853068	L5_ET_TOX3
FAM153C	-0.882733	-0.0647504	0.377381	0.853068	L5_ET_TOX3
OR2L2	-0.882767	0.0856083	0.377362	0.853068	L5_ET_TOX3
AC116158.1	-0.88289	-0.571404	0.377296	0.853022	L5_ET_TOX3
LINC00587	-0.88317	-1.00021	0.377144	0.85274	L5_ET_TOX3
ARSE	-0.883209	-0.1182	0.377123	0.85274	L5_ET_TOX3
AC010776.1	-0.883282	-0.754163	0.377084	0.852724	L5_ET_TOX3
NCAPH2	-0.883327	0.0568074	0.37706	0.852724	L5_ET_TOX3
ZNF691	-0.883349	-0.117863	0.377048	0.852724	L5_ET_TOX3
AC007216.2	-0.883416	-1.31001	0.377011	0.852724	L5_ET_TOX3
GNAL	-0.883428	0.110891	0.377005	0.852724	L5_ET_TOX3
TBC1D3D	-0.883551	-0.976999	0.376939	0.852696	L5_ET_TOX3
AL133410.1	-0.883825	0.0783549	0.37679	0.852421	L5_ET_TOX3
PPM1N	-0.883865	-0.0670011	0.376769	0.852421	L5_ET_TOX3
TMEM187	-0.88419	-0.254639	0.376594	0.852097	L5_ET_TOX3
AL162274.2	-0.884587	-0.293936	0.376379	0.851692	L5_ET_TOX3
FOXD4L5	-0.885125	-0.416017	0.376089	0.851135	L5_ET_TOX3
AL355974.1	-0.885276	-0.767476	0.376008	0.851011	L5_ET_TOX3
AC026786.1	-0.885389	0.0473782	0.375947	0.850934	L5_ET_TOX3
SLC1A2	-0.885545	0.061078	0.375863	0.850803	L5_ET_TOX3
AC079790.1	-0.885624	-0.206217	0.37582	0.850767	L5_ET_TOX3
AC008133.1	-0.886038	-0.29531	0.375597	0.850321	L5_ET_TOX3
NOG	-0.88624	-1.11625	0.375488	0.850135	L5_ET_TOX3
NPIPB2	-0.886251	0.0732139	0.375482	0.850135	L5_ET_TOX3
MYH8	-0.886963	-0.594558	0.375099	0.849434	L5_ET_TOX3
AL021453.1	-0.887321	-0.28303	0.374906	0.849057	L5_ET_TOX3
ABHD4	-0.887579	-0.188024	0.374767	0.848863	L5_ET_TOX3
DEPDC1	-0.887803	-0.150888	0.374647	0.84865	L5_ET_TOX3
AC104035.1	-0.887954	0.0590668	0.374565	0.848525	L5_ET_TOX3
OR52N1	-0.888067	-0.368051	0.374505	0.848449	L5_ET_TOX3
AC104695.2	-0.888134	-0.525876	0.374469	0.848427	L5_ET_TOX3
AL356489.2	-0.888688	-0.0300653	0.374171	0.847811	L5_ET_TOX3
COQ4	-0.888997	0.0203935	0.374005	0.847496	L5_ET_TOX3
MAOA	-0.889209	0.062078	0.373891	0.847297	L5_ET_TOX3
MSRB1	-0.890117	-0.784388	0.373403	0.846312	L5_ET_TOX3
AC020661.2	-0.890319	-0.604284	0.373295	0.846126	L5_ET_TOX3
PCGF5	-0.890689	-0.0518967	0.373096	0.845736	L5_ET_TOX3
AC017083.1	-0.89126	-0.0220106	0.37279	0.845101	L5_ET_TOX3
AC107896.1	-0.891294	-1.19528	0.372772	0.845101	L5_ET_TOX3
PCDHGA6	-0.891495	0.0349378	0.372664	0.844934	L5_ET_TOX3
AC007406.3	-0.891579	-0.502809	0.372618	0.844934	L5_ET_TOX3
TTC30B	-0.891888	-0.576652	0.372453	0.844637	L5_ET_TOX3
SLC26A7	-0.891966	-0.277563	0.372411	0.844601	L5_ET_TOX3
TPRN	-0.891983	0.0934583	0.372402	0.844601	L5_ET_TOX3
AC020571.1	-0.892885	-1.10389	0.371919	0.843664	L5_ET_TOX3
AC055713.1	-0.892907	-0.226036	0.371907	0.843664	L5_ET_TOX3
LTBP3	-0.893081	0.0790831	0.371814	0.843545	L5_ET_TOX3
ZC3H6	-0.893131	-0.0637547	0.371787	0.843544	L5_ET_TOX3
IL17RC	-0.894353	-0.319506	0.371133	0.842299	L5_ET_TOX3
CCDC151	-0.894414	-0.028808	0.3711	0.842284	L5_ET_TOX3
UBXN4	-0.89507	-0.0610317	0.37075	0.841608	L5_ET_TOX3
AC109597.1	-0.895154	-0.353273	0.370705	0.841565	L5_ET_TOX3
RBP5	-0.895905	-1.0673	0.370304	0.840834	L5_ET_TOX3
KDELC1	-0.895961	0.034087	0.370274	0.840825	L5_ET_TOX3
ITPKC	-0.896112	0.0942785	0.370193	0.840701	L5_ET_TOX3
AC107398.2	-0.896308	-0.888781	0.370088	0.840523	L5_ET_TOX3
NINJ1	-0.896314	-0.488256	0.370085	0.840523	L5_ET_TOX3
OR2AT4	-0.896325	-0.332809	0.370079	0.840523	L5_ET_TOX3
AC009283.1	-0.89665	-0.325078	0.369906	0.840287	L5_ET_TOX3
AC008438.1	-0.897003	0.0892012	0.369717	0.839919	L5_ET_TOX3
UCP1	-0.897681	-0.623147	0.369356	0.839217	L5_ET_TOX3
AC091180.5	-0.897781	-0.19445	0.369302	0.839154	L5_ET_TOX3
NCKAP1L	-0.898358	-0.75132	0.368994	0.838514	L5_ET_TOX3
KCNA3	-0.898622	-0.382474	0.368854	0.838314	L5_ET_TOX3
AC122710.2	-0.898644	-0.210844	0.368842	0.838314	L5_ET_TOX3
SH2D4B	-0.898997	-0.0481291	0.368654	0.837979	L5_ET_TOX3
ARHGEF37	-0.899272	0.0688713	0.368508	0.837733	L5_ET_TOX3
NSMAF	-0.899546	-0.0621041	0.368362	0.837492	L5_ET_TOX3
GCM2	-0.899608	-0.370853	0.368329	0.837477	L5_ET_TOX3
ZNF266	-0.899698	0.0571541	0.368281	0.837428	L5_ET_TOX3
ZNF341	-0.899888	0.0501234	0.36818	0.837257	L5_ET_TOX3
AC091271.1	-0.900028	-0.183059	0.368105	0.837147	L5_ET_TOX3
AL035681.1	-0.900034	-0.122087	0.368102	0.837147	L5_ET_TOX3
ZFY	-0.900056	0.0201992	0.36809	0.837147	L5_ET_TOX3
PRKAR2B	-0.900151	-0.055025	0.36804	0.837147	L5_ET_TOX3
HSD17B6	-0.900639	-0.0681403	0.36778	0.836764	L5_ET_TOX3
AC073195.1	-0.900902	-0.1935	0.36764	0.836505	L5_ET_TOX3
AP006621.3	-0.900919	0.0617994	0.367631	0.836505	L5_ET_TOX3
LNX1	-0.901109	-0.0594162	0.36753	0.836373	L5_ET_TOX3
TMEM39B	-0.901787	0.0567474	0.36717	0.835613	L5_ET_TOX3
TDRD9	-0.901888	0.0498035	0.367116	0.83555	L5_ET_TOX3
AC103726.2	-0.902437	-0.870371	0.366825	0.834946	L5_ET_TOX3
SOHLH2	-0.902936	-0.613612	0.36656	0.834402	L5_ET_TOX3
KIF17	-0.903233	0.0586675	0.366402	0.834103	L5_ET_TOX3
ZNF182	-0.903328	0.0756116	0.366352	0.834047	L5_ET_TOX3
AC008758.5	-0.903524	0.0211121	0.366248	0.83387	L5_ET_TOX3
AC090198.1	-0.903703	-0.146747	0.366153	0.833712	L5_ET_TOX3
AL390816.2	-0.903877	-0.358852	0.366061	0.833562	L5_ET_TOX3
AC092954.2	-0.904118	-0.337144	0.365933	0.83333	L5_ET_TOX3
AL118523.1	-0.904348	-0.0589141	0.365811	0.833112	L5_ET_TOX3
CFAP58-DT	-0.904516	-1.23313	0.365722	0.832968	L5_ET_TOX3
SYCE2	-0.904981	-0.204898	0.365476	0.832466	L5_ET_TOX3
CDCP1	-0.90525	-0.0920298	0.365333	0.832201	L5_ET_TOX3
DIRC3-AS1	-0.905524	-0.0140094	0.365188	0.831929	L5_ET_TOX3
HSPB8	-0.905563	-0.14005	0.365167	0.831929	L5_ET_TOX3
AC012494.1	-0.905787	-0.5545	0.365048	0.831789	L5_ET_TOX3
GPRC5B	-0.906387	-0.135623	0.364731	0.831125	L5_ET_TOX3
ZNF280C	-0.906768	0.0541589	0.36453	0.830725	L5_ET_TOX3
PRMT3	-0.906779	-0.0642873	0.364524	0.830725	L5_ET_TOX3
LMAN2L	-0.906802	0.0268453	0.364512	0.830725	L5_ET_TOX3
AC139530.1	-0.907295	-0.25815	0.364251	0.830267	L5_ET_TOX3
AC068633.1	-0.907586	0.0303666	0.364097	0.829975	L5_ET_TOX3
IQSEC2	-0.907737	-0.051088	0.364017	0.829852	L5_ET_TOX3
EIF1AY	-0.907922	-0.0145924	0.363919	0.829689	L5_ET_TOX3
IFI27L2	-0.908202	-0.625065	0.363771	0.82941	L5_ET_TOX3
AC007001.1	-0.908314	-1.41862	0.363712	0.829334	L5_ET_TOX3
CARD11	-0.908527	-0.772609	0.3636	0.829137	L5_ET_TOX3
HECTD2	-0.90934	-0.076688	0.363171	0.828277	L5_ET_TOX3
AC022164.1	-0.90953	-6.7995	0.36307	0.828107	L5_ET_TOX3
LEKR1	-0.909777	0.00908869	0.36294	0.827869	L5_ET_TOX3
PMF1	-0.910023	-0.382579	0.36281	0.827631	L5_ET_TOX3
GPATCH2L	-0.910208	-0.0698547	0.362713	0.827468	L5_ET_TOX3
AC012184.1	-0.910387	-0.214493	0.362618	0.827311	L5_ET_TOX3
TMEM220-AS1	-0.910404	-0.143827	0.362609	0.827311	L5_ET_TOX3
ACAD9	-0.910695	0.0284004	0.362456	0.827058	L5_ET_TOX3
ZNF229	-0.910735	0.00507081	0.362435	0.827058	L5_ET_TOX3
AL354732.1	-0.911043	-0.10549	0.362273	0.826758	L5_ET_TOX3
LINC00662	-0.911401	-0.0426875	0.362084	0.826386	L5_ET_TOX3
PROSER2	-0.911833	-0.107868	0.361857	0.825926	L5_ET_TOX3
CNOT10-AS1	-0.912236	-0.261317	0.361644	0.825501	L5_ET_TOX3
AC004217.1	-0.912774	-1.10785	0.361361	0.824913	L5_ET_TOX3
AC003985.1	-0.912785	-3.41355	0.361356	0.824913	L5_ET_TOX3
PKN1	-0.912819	0.0780602	0.361338	0.824913	L5_ET_TOX3
KLK14	-0.91292	-0.496474	0.361285	0.824913	L5_ET_TOX3
TRIM21	-0.913133	-1.17484	0.361173	0.824718	L5_ET_TOX3
TTC23	-0.913133	0.00645795	0.361173	0.824718	L5_ET_TOX3
PPP1R18	-0.913155	-0.537864	0.361161	0.824718	L5_ET_TOX3
AC133550.1	-0.91325	-0.362958	0.361111	0.824718	L5_ET_TOX3
AC068987.4	-0.913379	-0.320866	0.361043	0.824657	L5_ET_TOX3
KIF26B-AS1	-0.913424	-0.125233	0.36102	0.824657	L5_ET_TOX3
AL627171.1	-0.913581	-0.337415	0.360937	0.824546	L5_ET_TOX3
SLC6A11	-0.913922	0.014397	0.360758	0.82424	L5_ET_TOX3
DNAJC12	-0.914035	0.0348679	0.360699	0.824164	L5_ET_TOX3
LLPH-DT	-0.914847	-0.250347	0.360272	0.823248	L5_ET_TOX3
MAB21L1	-0.915318	-0.311327	0.360025	0.8228	L5_ET_TOX3
HSPA1L	-0.915385	-0.664431	0.35999	0.822779	L5_ET_TOX3
ANKDD1B	-0.91553	0.0234964	0.359913	0.822662	L5_ET_TOX3
AC010320.4	-0.915609	-0.306247	0.359872	0.822627	L5_ET_TOX3
AC023421.2	-0.916203	0.0653649	0.359561	0.822032	L5_ET_TOX3
AC140481.1	-0.916393	-0.108932	0.359461	0.821863	L5_ET_TOX3
ZNF318	-0.916505	-0.00937041	0.359402	0.821787	L5_ET_TOX3
LINC01273	-0.917155	-0.317463	0.359061	0.821125	L5_ET_TOX3
AC005697.2	-0.917861	-0.420716	0.358692	0.820338	L5_ET_TOX3
GPC4	-0.918102	-0.00644462	0.358565	0.820108	L5_ET_TOX3
AL133352.1	-0.918696	0.0759467	0.358255	0.819456	L5_ET_TOX3
AC007610.2	-0.918729	-0.286919	0.358237	0.819456	L5_ET_TOX3
AP002833.1	-0.91897	0.000126346	0.358111	0.819245	L5_ET_TOX3
PAK5	-0.919071	-0.0474206	0.358058	0.819182	L5_ET_TOX3
VASN	-0.919895	-0.306776	0.357628	0.818314	L5_ET_TOX3
HSD3B2	-0.920774	-0.624261	0.357168	0.817379	L5_ET_TOX3
RNASEH1-AS1	-0.920875	-0.082103	0.357116	0.817317	L5_ET_TOX3
DCDC2B	-0.921127	-0.18613	0.356984	0.817074	L5_ET_TOX3
ARNT	-0.921206	-0.0582766	0.356943	0.817039	L5_ET_TOX3
IL12A	-0.92134	-0.472434	0.356873	0.816957	L5_ET_TOX3
AC020912.1	-0.921514	-0.75568	0.356782	0.816846	L5_ET_TOX3
DSCAS	-0.922192	-0.0437896	0.356428	0.816095	L5_ET_TOX3
HIST3H2BB	-0.922343	-0.0606903	0.35635	0.815972	L5_ET_TOX3
ACRV1	-0.922769	-0.25037	0.356128	0.815522	L5_ET_TOX3
AC074044.1	-0.92357	-0.243362	0.35571	0.814625	L5_ET_TOX3
AL353622.1	-0.924052	-0.50198	0.355459	0.814108	L5_ET_TOX3
RBL1	-0.924327	0.0477842	0.355316	0.813897	L5_ET_TOX3
AL049646.1	-0.92464	-0.274056	0.355153	0.813581	L5_ET_TOX3
LYAR	-0.926293	-0.0151789	0.354294	0.811671	L5_ET_TOX3
AC026979.3	-0.926904	-0.580963	0.353977	0.811002	L5_ET_TOX3
LAMB4	-0.927268	-0.317704	0.353787	0.810627	L5_ET_TOX3
WASHC5-AS1	-0.927318	-0.356731	0.353761	0.810625	L5_ET_TOX3
AC040169.1	-0.927374	-0.506584	0.353732	0.810616	L5_ET_TOX3
AC019080.4	-0.927408	-0.438794	0.353715	0.810616	L5_ET_TOX3
AC244517.5	-0.927688	-0.638959	0.353569	0.810417	L5_ET_TOX3
PCDHGA3	-0.927901	-0.658732	0.353459	0.81028	L5_ET_TOX3
RC3H1	-0.928198	-0.0679869	0.353305	0.809985	L5_ET_TOX3
MTMR8	-0.928321	0.0556882	0.353241	0.809896	L5_ET_TOX3
NYNRIN	-0.928584	-0.00998802	0.353104	0.809641	L5_ET_TOX3
MANBA	-0.928859	-0.0430009	0.352962	0.809373	L5_ET_TOX3
AL031663.3	-0.928926	-0.490688	0.352927	0.809351	L5_ET_TOX3
EPB41L5	-0.929083	-0.0820911	0.352846	0.809222	L5_ET_TOX3
AL355314.1	-0.929481	-1.11138	0.35264	0.808807	L5_ET_TOX3
PBXIP1	-0.929627	-0.602512	0.352564	0.808692	L5_ET_TOX3
PYCR1	-0.930422	-0.441295	0.352153	0.807863	L5_ET_TOX3
DNAJC9-AS1	-0.930937	-0.262538	0.351886	0.807367	L5_ET_TOX3
CDCA5	-0.931419	-0.617379	0.351637	0.806853	L5_ET_TOX3
AC006333.2	-0.931935	-0.303624	0.35137	0.806299	L5_ET_TOX3
SLC12A1	-0.932988	-0.00956084	0.350826	0.805108	L5_ET_TOX3
SNTN	-0.933212	-0.656087	0.35071	0.804958	L5_ET_TOX3
ABR	-0.933425	-0.0465605	0.350601	0.804764	L5_ET_TOX3
NUCB2	-0.934148	-0.0128037	0.350228	0.803965	L5_ET_TOX3
IQCJ-SCHIP1-AS1	-0.934277	-0.823919	0.350161	0.80387	L5_ET_TOX3
PLBD1	-0.934495	-0.110243	0.350049	0.803669	L5_ET_TOX3
AC008581.2	-0.934534	0.0591028	0.350028	0.803669	L5_ET_TOX3
LINC02107	-0.934691	-0.186803	0.349947	0.803552	L5_ET_TOX3
AC017074.1	-0.934759	-0.0298179	0.349913	0.80353	L5_ET_TOX3
SERPING1	-0.934764	-0.029259	0.34991	0.80353	L5_ET_TOX3
ACAD11	-0.935005	-0.0322736	0.349786	0.803354	L5_ET_TOX3
AC069029.1	-0.935173	-0.331369	0.349699	0.803212	L5_ET_TOX3
AP002373.1	-0.935672	-0.0302255	0.349442	0.802737	L5_ET_TOX3
IL27RA	-0.935677	-0.192273	0.349439	0.802737	L5_ET_TOX3
AOC2	-0.935862	-0.156822	0.349344	0.802627	L5_ET_TOX3
KCTD3	-0.936949	-0.0619107	0.348785	0.801399	L5_ET_TOX3
PLOD3	-0.937605	0.0525905	0.348448	0.800682	L5_ET_TOX3
COG4	-0.938378	0.0723933	0.34805	0.799884	L5_ET_TOX3
BCHE	-0.938977	-1.03244	0.347742	0.799234	L5_ET_TOX3
AC012301.1	-0.940535	-1.20173	0.346943	0.797569	L5_ET_TOX3
AP002360.2	-0.940944	-0.148818	0.346734	0.797144	L5_ET_TOX3
SYTL3	-0.941835	0.0125912	0.346277	0.796152	L5_ET_TOX3
GANC	-0.94226	0.0155957	0.346059	0.795708	L5_ET_TOX3
DNAJC11	-0.942574	-0.0335949	0.345899	0.795396	L5_ET_TOX3
AC087362.1	-0.942669	-0.861343	0.34585	0.795341	L5_ET_TOX3
TWNK	-0.94286	-0.466146	0.345753	0.795174	L5_ET_TOX3
PLSCR1	-0.943213	0.057776	0.345572	0.794816	L5_ET_TOX3
TMEM229A	-0.943471	-0.643271	0.34544	0.79457	L5_ET_TOX3
CRYBB1	-0.943594	-0.913352	0.345377	0.794482	L5_ET_TOX3
AC127024.6	-0.943796	-0.0924852	0.345274	0.794302	L5_ET_TOX3
