## Supplementary material for "Single-cell transcriptomic atlas of frontoinsular cortex reveals molecular correlates of selective neuronal vulnerability in FTD": Suppl.Table_4: Suppl.Table4b.xlsx (part 2 of 3)

### Sheet: Sheet 1 - Suppl.Table4b (continued)
names	scores	logfoldchanges	pvals	pvals_adj	cluster
VPS13D	-0.944003	-0.0476801	0.345168	0.794115	L5_ET_TOX3
DCSTAMP	-0.944092	-0.269049	0.345122	0.794067	L5_ET_TOX3
AC090630.1	-0.944109	0.0468207	0.345114	0.794067	L5_ET_TOX3
TMC4	-0.944193	-0.426716	0.345071	0.794062	L5_ET_TOX3
TFAP2E	-0.94467	0.0611216	0.344828	0.793559	L5_ET_TOX3
PPP1R14C	-0.945269	0.050333	0.344522	0.792969	L5_ET_TOX3
HPCA	-0.945594	0.00236949	0.344356	0.792644	L5_ET_TOX3
AC006019.1	-0.945919	-0.24004	0.34419	0.792319	L5_ET_TOX3
CCNY	-0.946558	-0.0677471	0.343864	0.791627	L5_ET_TOX3
AL080317.2	-0.946754	-0.00485233	0.343764	0.791453	L5_ET_TOX3
LIMD1	-0.947062	0.0156874	0.343607	0.791206	L5_ET_TOX3
FUT1	-0.947185	-0.816697	0.343544	0.791118	L5_ET_TOX3
CFAP74	-0.94756	0.066838	0.343353	0.790734	L5_ET_TOX3
SERPINF2	-0.947829	-0.0666882	0.343216	0.790476	L5_ET_TOX3
REEP6	-0.948518	-0.792367	0.342866	0.789838	L5_ET_TOX3
ACSM1	-0.948664	-0.271466	0.342791	0.789781	L5_ET_TOX3
P3H3	-0.949	0.0666144	0.34262	0.789444	L5_ET_TOX3
ZNF165	-0.949538	-0.360735	0.342347	0.78887	L5_ET_TOX3
AL008723.3	-0.950535	-0.17759	0.34184	0.787816	L5_ET_TOX3
LAT	-0.950788	-0.066245	0.341712	0.787578	L5_ET_TOX3
SMG8	-0.951331	-0.391227	0.341436	0.786999	L5_ET_TOX3
PON1	-0.95155	-0.660511	0.341326	0.7868	L5_ET_TOX3
AC092118.2	-0.951566	-0.706407	0.341317	0.7868	L5_ET_TOX3
WAPL	-0.951622	-0.0690989	0.341289	0.7868	L5_ET_TOX3
CCDC9B	-0.951981	-0.379943	0.341107	0.786522	L5_ET_TOX3
A1CF	-0.952255	-0.804907	0.340967	0.786257	L5_ET_TOX3
EFCAB12	-0.952754	0.049237	0.340715	0.785731	L5_ET_TOX3
ZNF788P	-0.953135	0.118896	0.340522	0.785342	L5_ET_TOX3
PSENEN	-0.95318	-0.474222	0.340499	0.785342	L5_ET_TOX3
MR1	-0.953275	0.00693035	0.340451	0.785292	L5_ET_TOX3
MYSM1	-0.953421	-0.0621847	0.340377	0.785178	L5_ET_TOX3
AC009119.2	-0.953522	0.0253709	0.340326	0.785117	L5_ET_TOX3
AL513548.1	-0.954065	-0.0851006	0.340051	0.784538	L5_ET_TOX3
TMEFF1	-0.954272	-0.640647	0.339946	0.784353	L5_ET_TOX3
GIMAP4	-0.954502	-0.957616	0.33983	0.784141	L5_ET_TOX3
LHX4	-0.954575	-0.351604	0.339793	0.784113	L5_ET_TOX3
FAM228A	-0.954693	-0.0184653	0.339733	0.784032	L5_ET_TOX3
AL355112.1	-0.954698	-0.598486	0.33973	0.784032	L5_ET_TOX3
AL360012.1	-0.955359	-0.508524	0.339396	0.783366	L5_ET_TOX3
FAM86B1	-0.95541	-0.371685	0.339371	0.783364	L5_ET_TOX3
CCDC96	-0.955466	-0.705921	0.339342	0.783355	L5_ET_TOX3
ZNF559-ZNF177	-0.955892	0.0401855	0.339127	0.782915	L5_ET_TOX3
DEFB134	-0.956104	-0.541883	0.339019	0.782723	L5_ET_TOX3
LYVE1	-0.956407	-0.46509	0.338867	0.782483	L5_ET_TOX3
AL136295.1	-0.956469	0.00483899	0.338836	0.782467	L5_ET_TOX3
ZNF350	-0.95727	0.048037	0.338431	0.781646	L5_ET_TOX3
C12orf54	-0.957309	-0.284367	0.338411	0.781646	L5_ET_TOX3
ULBP2	-0.957477	-0.230734	0.338327	0.781517	L5_ET_TOX3
IGLL1	-0.957539	-0.459327	0.338295	0.781502	L5_ET_TOX3
AC026471.1	-0.957572	-0.266718	0.338278	0.781502	L5_ET_TOX3
AC103843.1	-0.958334	-0.947863	0.337894	0.780688	L5_ET_TOX3
NR2E3	-0.958698	-0.732418	0.337711	0.780376	L5_ET_TOX3
SPSB2	-0.95871	-0.630281	0.337705	0.780376	L5_ET_TOX3
CENPH	-0.958799	-0.169156	0.33766	0.780371	L5_ET_TOX3
CCDC148-AS1	-0.959175	-0.157729	0.337471	0.780047	L5_ET_TOX3
AP003068.2	-0.9596	-0.152169	0.337256	0.779664	L5_ET_TOX3
B9D2	-0.959623	-0.380485	0.337245	0.779664	L5_ET_TOX3
AC015802.4	-0.959785	-0.470287	0.337163	0.779617	L5_ET_TOX3
CTSV	-0.960603	-0.457244	0.336752	0.778722	L5_ET_TOX3
AC008906.1	-0.960878	-0.552351	0.336614	0.778458	L5_ET_TOX3
AL356488.3	-0.961057	-0.573065	0.336523	0.778306	L5_ET_TOX3
KLF10	-0.961393	-0.215574	0.336354	0.777972	L5_ET_TOX3
ZBED5-AS1	-0.961668	0.0502193	0.336217	0.777765	L5_ET_TOX3
AC011124.2	-0.961819	-0.206531	0.336141	0.777645	L5_ET_TOX3
CALHM1	-0.962626	-0.782579	0.335735	0.77682	L5_ET_TOX3
AC239868.3	-0.962637	-0.285141	0.33573	0.77682	L5_ET_TOX3
SPATA48	-0.962727	-0.602712	0.335685	0.776815	L5_ET_TOX3
MORN3	-0.963264	0.0853584	0.335415	0.776279	L5_ET_TOX3
SEMA6A-AS2	-0.963489	-0.112021	0.335302	0.776154	L5_ET_TOX3
AL034417.4	-0.96415	-0.227518	0.334971	0.775443	L5_ET_TOX3
FAM237B	-0.964688	-0.772664	0.334701	0.774987	L5_ET_TOX3
MYBL1	-0.964878	-0.0113359	0.334606	0.774822	L5_ET_TOX3
PALM	-0.964889	0.0147513	0.3346	0.774822	L5_ET_TOX3
ABCA3	-0.965153	-0.0148738	0.334468	0.774616	L5_ET_TOX3
AC103736.1	-0.965242	-0.164857	0.334424	0.774568	L5_ET_TOX3
TUBA3D	-0.965248	-0.734354	0.334421	0.774568	L5_ET_TOX3
LINC00658	-0.965506	0.037836	0.334292	0.774374	L5_ET_TOX3
AL160408.1	-0.965522	-0.218792	0.334283	0.774374	L5_ET_TOX3
RSPRY1	-0.965993	-0.010879	0.334048	0.773921	L5_ET_TOX3
EFR3B	-0.96629	-0.0570504	0.333899	0.773633	L5_ET_TOX3
AC211486.5	-0.96643	-0.281138	0.333829	0.773526	L5_ET_TOX3
AP001775.2	-0.966604	-0.809201	0.333742	0.773381	L5_ET_TOX3
ANKRD2	-0.967018	-0.234854	0.333535	0.772989	L5_ET_TOX3
ENOX2	-0.967226	-0.00100638	0.333431	0.772828	L5_ET_TOX3
LINC02334	-0.967747	-0.00881267	0.333171	0.772281	L5_ET_TOX3
STPG4	-0.968105	-0.732503	0.332992	0.771921	L5_ET_TOX3
EEF1E1-BLOC1S5	-0.968492	-0.407126	0.332799	0.771586	L5_ET_TOX3
FRY	-0.968789	-0.0485751	0.332651	0.771298	L5_ET_TOX3
AL589765.7	-0.969355	-0.0798001	0.332368	0.770699	L5_ET_TOX3
AC092834.1	-0.969584	-0.800739	0.332254	0.770489	L5_ET_TOX3
AL445685.1	-0.969909	-0.374843	0.332092	0.770169	L5_ET_TOX3
C9orf43	-0.970262	-0.1014	0.331916	0.769817	L5_ET_TOX3
AL592148.3	-0.970839	-0.647015	0.331628	0.769206	L5_ET_TOX3
RGS19	-0.970918	-0.35516	0.331589	0.769171	L5_ET_TOX3
AC091826.2	-0.971052	0.0540753	0.331522	0.769071	L5_ET_TOX3
SMARCAL1	-0.97136	0.0106871	0.331369	0.768771	L5_ET_TOX3
AL133523.1	-0.971472	-0.064665	0.331313	0.768697	L5_ET_TOX3
AC025181.2	-0.971702	-0.267538	0.331199	0.768488	L5_ET_TOX3
AC138393.3	-0.972296	-0.134918	0.330903	0.767858	L5_ET_TOX3
AL158152.1	-0.972329	0.0818637	0.330887	0.767858	L5_ET_TOX3
TRPV3	-0.972352	-0.015351	0.330876	0.767858	L5_ET_TOX3
DXO	-0.972722	-0.325791	0.330692	0.767533	L5_ET_TOX3
AC006449.5	-0.973153	-1.28532	0.330477	0.767091	L5_ET_TOX3
AC008250.1	-0.973753	-0.226323	0.330179	0.766455	L5_ET_TOX3
AL022476.1	-0.974526	-0.507746	0.329796	0.765731	L5_ET_TOX3
AC093801.1	-0.97461	-1.32559	0.329754	0.765696	L5_ET_TOX3
NAIF1	-0.974901	-0.475508	0.329609	0.765465	L5_ET_TOX3
GRHL1	-0.975293	0.028086	0.329415	0.765069	L5_ET_TOX3
LINC02238	-0.975305	-0.43535	0.329409	0.765069	L5_ET_TOX3
GNS	-0.975618	-0.0093317	0.329254	0.764805	L5_ET_TOX3
ANKHD1-EIF4EBP3	-0.975747	0.0380692	0.32919	0.764712	L5_ET_TOX3
AL138808.1	-0.975887	-0.894058	0.32912	0.764613	L5_ET_TOX3
NHLRC2	-0.976016	-0.0611907	0.329057	0.764613	L5_ET_TOX3
SPINK6	-0.976061	-0.599348	0.329034	0.764613	L5_ET_TOX3
SLCO5A1	-0.976083	-0.00149787	0.329023	0.764613	L5_ET_TOX3
ZDHHC11B	-0.976206	-0.055485	0.328962	0.764572	L5_ET_TOX3
TMC3	-0.976235	-0.595146	0.328948	0.764572	L5_ET_TOX3
LINC02458	-0.976296	-0.491445	0.328918	0.764572	L5_ET_TOX3
AC004520.1	-0.9768	-0.120262	0.328668	0.76411	L5_ET_TOX3
AC068025.2	-0.97698	-0.0618953	0.328579	0.763959	L5_ET_TOX3
SERPINE3	-0.977047	-0.508715	0.328546	0.763937	L5_ET_TOX3
AC006213.1	-0.977282	-0.827983	0.328429	0.763721	L5_ET_TOX3
CDKN2C	-0.977389	-0.834048	0.328377	0.763654	L5_ET_TOX3
HSCB	-0.978812	0.0748929	0.327673	0.762128	L5_ET_TOX3
AL359715.3	-0.979378	-0.377593	0.327393	0.761533	L5_ET_TOX3
COL4A1	-0.979658	0.0777143	0.327255	0.761267	L5_ET_TOX3
ZNF524	-0.979736	-0.468511	0.327216	0.761232	L5_ET_TOX3
MOGAT1	-0.980252	-0.749839	0.326962	0.760695	L5_ET_TOX3
SUCLA2-AS1	-0.980257	-0.131362	0.326959	0.760695	L5_ET_TOX3
NLE1	-0.981182	-0.23365	0.326503	0.759793	L5_ET_TOX3
AC079610.3	-0.981232	-0.547476	0.326478	0.759791	L5_ET_TOX3
CTSO	-0.98149	-0.279638	0.326351	0.75955	L5_ET_TOX3
AC108047.1	-0.981843	0.0337004	0.326177	0.759201	L5_ET_TOX3
AP000438.1	-0.981955	-0.240863	0.326122	0.759127	L5_ET_TOX3
AC097634.1	-0.982151	0.0887123	0.326026	0.759013	L5_ET_TOX3
FANCM	-0.982263	0.0221119	0.32597	0.758939	L5_ET_TOX3
AC007569.1	-0.98335	-0.35655	0.325435	0.757749	L5_ET_TOX3
AP000873.3	-0.983708	-0.414535	0.325259	0.757393	L5_ET_TOX3
RFPL3S	-0.984846	-0.0644076	0.3247	0.756201	L5_ET_TOX3
FAH	-0.985193	-0.324369	0.324529	0.755969	L5_ET_TOX3
ZSCAN22	-0.985322	0.0285127	0.324466	0.755876	L5_ET_TOX3
AL353608.3	-0.986146	-0.648543	0.324062	0.754989	L5_ET_TOX3
ZNF808	-0.986358	0.0592971	0.323957	0.754801	L5_ET_TOX3
ARHGAP19	-0.986498	-0.151433	0.323889	0.754696	L5_ET_TOX3
KLF8	-0.986498	0.0290727	0.323889	0.754696	L5_ET_TOX3
AC027271.1	-0.986521	-0.658031	0.323878	0.754696	L5_ET_TOX3
CDH17	-0.986594	-0.45339	0.323842	0.754696	L5_ET_TOX3
ZNF559	-0.987126	0.0257407	0.323581	0.754198	L5_ET_TOX3
HIPK2	-0.988123	0.0518813	0.323092	0.753169	L5_ET_TOX3
ZFY-AS1	-0.988325	-0.861818	0.322994	0.752994	L5_ET_TOX3
DAP3	-0.988555	-0.0510211	0.322881	0.752786	L5_ET_TOX3
NPIPB4	-0.988588	0.0120315	0.322865	0.752786	L5_ET_TOX3
ZNF688	-0.988762	-0.0459186	0.32278	0.752659	L5_ET_TOX3
HBS1L	-0.988857	-0.081223	0.322733	0.752605	L5_ET_TOX3
AURKC	-0.989311	-0.23336	0.322511	0.752252	L5_ET_TOX3
AC009262.1	-0.989641	-0.121313	0.322349	0.75193	L5_ET_TOX3
PDCD2L	-0.989748	0.00754313	0.322297	0.751863	L5_ET_TOX3
CASC18	-0.98981	-0.269739	0.322267	0.751847	L5_ET_TOX3
AC012184.2	-0.990034	0.0659142	0.322158	0.751646	L5_ET_TOX3
TTLL2	-0.990448	-0.509823	0.321955	0.751283	L5_ET_TOX3
AC092681.2	-0.990818	-0.390253	0.321774	0.750916	L5_ET_TOX3
ASPA	-0.992196	-0.478049	0.321102	0.749456	L5_ET_TOX3
AC133550.2	-0.992331	-0.255802	0.321036	0.749357	L5_ET_TOX3
RBM46	-0.992342	-1.21434	0.321031	0.749357	L5_ET_TOX3
GAK	-0.992353	-0.021001	0.321025	0.749357	L5_ET_TOX3
AC109361.2	-0.994079	-1.22588	0.320185	0.747533	L5_ET_TOX3
ZNF517	-0.995031	-0.133494	0.319721	0.746505	L5_ET_TOX3
CPHXL	-0.995446	-0.385727	0.31952	0.746089	L5_ET_TOX3
CCDC28B	-0.995491	-0.159156	0.319498	0.746089	L5_ET_TOX3
OIP5	-0.99567	-0.110896	0.319411	0.745943	L5_ET_TOX3
GP1BA	-0.995715	-0.521667	0.319389	0.745943	L5_ET_TOX3
RAB3IP	-0.995911	-0.0587455	0.319293	0.745779	L5_ET_TOX3
CYP51A1	-0.996493	-0.565727	0.31901	0.745335	L5_ET_TOX3
AC129807.1	-0.996533	-0.498789	0.318991	0.745335	L5_ET_TOX3
BTBD11	-0.997564	0.0795382	0.318491	0.744393	L5_ET_TOX3
AL024508.2	-0.997586	-0.0416764	0.31848	0.744393	L5_ET_TOX3
SARS2	-0.998006	-0.272792	0.318276	0.744054	L5_ET_TOX3
TEX36	-0.998141	-0.272444	0.318211	0.743956	L5_ET_TOX3
AL031668.1	-0.998443	-0.615889	0.318065	0.743667	L5_ET_TOX3
ANKK1	-0.998757	-0.242416	0.317912	0.743366	L5_ET_TOX3
MELTF	-0.999194	-0.195789	0.317701	0.742979	L5_ET_TOX3
MGRN1	-0.99958	0.00303841	0.317514	0.742704	L5_ET_TOX3
AP002807.1	-0.999777	-0.71069	0.317419	0.74259	L5_ET_TOX3
AC024145.1	-0.999855	-0.337637	0.317381	0.742556	L5_ET_TOX3
AF067845.2	-0.9999	-0.633105	0.317359	0.742556	L5_ET_TOX3
SPATA4	-1.0004	-0.2011	0.317118	0.742049	L5_ET_TOX3
ELAVL2	-1.00046	-0.0627926	0.317088	0.742033	L5_ET_TOX3
PCDH12	-1.00057	-0.376492	0.317036	0.741967	L5_ET_TOX3
MYO5B	-1.00076	-0.325728	0.316944	0.74186	L5_ET_TOX3
AL138976.2	-1.00121	-0.28529	0.316725	0.741401	L5_ET_TOX3
FOXQ1	-1.00134	-0.267103	0.316663	0.741309	L5_ET_TOX3
ANKS6	-1.00156	-0.0225245	0.316554	0.74111	L5_ET_TOX3
RELT	-1.00177	-0.249771	0.316454	0.740983	L5_ET_TOX3
ACSBG1	-1.0021	-0.32183	0.316297	0.74067	L5_ET_TOX3
AC013480.1	-1.00244	-0.210851	0.316129	0.740331	L5_ET_TOX3
LINC01794	-1.00247	-0.377156	0.316116	0.740331	L5_ET_TOX3
LANCL3	-1.00257	-0.240053	0.31607	0.7403	L5_ET_TOX3
DISP1	-1.00284	-0.0457502	0.315937	0.740098	L5_ET_TOX3
IGSF11-AS1	-1.00299	-0.530843	0.315864	0.739981	L5_ET_TOX3
AL355574.1	-1.00361	-0.0371704	0.315567	0.739339	L5_ET_TOX3
AL022323.2	-1.00363	-0.989761	0.315559	0.739339	L5_ET_TOX3
AC009299.3	-1.00369	-0.244542	0.315529	0.739339	L5_ET_TOX3
LDLRAD4-AS1	-1.00376	-0.913486	0.315494	0.73933	L5_ET_TOX3
BOLA1	-1.00388	-0.271026	0.315435	0.739299	L5_ET_TOX3
SACS-AS1	-1.00403	-0.664428	0.315365	0.739189	L5_ET_TOX3
NAGLU	-1.00412	-0.255028	0.315321	0.739141	L5_ET_TOX3
AL355922.2	-1.00549	-0.557636	0.31466	0.737646	L5_ET_TOX3
LINC01719	-1.00586	-0.268263	0.314485	0.737343	L5_ET_TOX3
SZT2	-1.00605	0.0363803	0.314394	0.737236	L5_ET_TOX3
GCHFR	-1.00608	-0.743484	0.314377	0.737236	L5_ET_TOX3
MCOLN2	-1.00659	-0.120645	0.314129	0.736725	L5_ET_TOX3
SNX24	-1.00665	-0.0825085	0.314103	0.736715	L5_ET_TOX3
ZNF671	-1.00673	-0.1206	0.314065	0.736681	L5_ET_TOX3
ERCC6	-1.00753	-0.0543834	0.313683	0.735892	L5_ET_TOX3
TUBB3	-1.00753	-0.717484	0.313683	0.735892	L5_ET_TOX3
AC026367.2	-1.00756	-0.225575	0.313666	0.735892	L5_ET_TOX3
RCVRN	-1.00764	-0.269427	0.313629	0.735892	L5_ET_TOX3
AC117386.2	-1.00765	-0.0676637	0.313623	0.735892	L5_ET_TOX3
PFKP	-1.00787	-0.0413861	0.313518	0.735776	L5_ET_TOX3
AC139795.3	-1.00805	-0.369515	0.313432	0.735628	L5_ET_TOX3
MYEF2	-1.00854	-0.0735717	0.313193	0.735174	L5_ET_TOX3
MYRIP	-1.00884	-0.0886425	0.313051	0.734894	L5_ET_TOX3
GABRG3-AS1	-1.00896	-1.51028	0.312994	0.734815	L5_ET_TOX3
DNMBP-AS1	-1.00939	-0.313486	0.312787	0.734383	L5_ET_TOX3
HCG25	-1.00978	-0.0197325	0.312599	0.734049	L5_ET_TOX3
AC114939.1	-1.01086	-0.587471	0.312084	0.732893	L5_ET_TOX3
NEMP2	-1.01106	-0.0429068	0.311988	0.73272	L5_ET_TOX3
AL135999.1	-1.01109	-0.168356	0.311972	0.73272	L5_ET_TOX3
BYSL	-1.01145	-0.36385	0.311803	0.732393	L5_ET_TOX3
AC137932.3	-1.01193	-0.258511	0.311572	0.731906	L5_ET_TOX3
ARIH2OS	-1.01195	-0.273017	0.311564	0.731906	L5_ET_TOX3
AL021707.2	-1.01305	-0.0524364	0.311037	0.730862	L5_ET_TOX3
AC024257.1	-1.0131	-0.625914	0.311013	0.730859	L5_ET_TOX3
GRK5	-1.01352	0.0362445	0.310812	0.730441	L5_ET_TOX3
AC026464.3	-1.01364	-0.0945298	0.310756	0.730363	L5_ET_TOX3
PACSIN3	-1.01369	-0.997522	0.310729	0.730354	L5_ET_TOX3
AL158151.1	-1.01398	0.0184736	0.31059	0.730134	L5_ET_TOX3
LINC01990	-1.01415	-0.0620693	0.31051	0.729999	L5_ET_TOX3
AC007220.1	-1.0144	-0.0108415	0.310392	0.729776	L5_ET_TOX3
WNT7A	-1.01443	-0.140517	0.310379	0.729776	L5_ET_TOX3
ARHGAP23	-1.01455	0.0570167	0.310323	0.72972	L5_ET_TOX3
WDR49	-1.01499	0.0343638	0.310109	0.729324	L5_ET_TOX3
AC069257.3	-1.01528	-0.102946	0.309973	0.729057	L5_ET_TOX3
SLC6A9	-1.01529	-0.00139045	0.309968	0.729057	L5_ET_TOX3
PPP1R3D	-1.01539	-0.558643	0.309922	0.729045	L5_ET_TOX3
RIPOR3	-1.01573	-0.313818	0.309759	0.728716	L5_ET_TOX3
SMIM2	-1.01615	-0.57545	0.309557	0.728292	L5_ET_TOX3
SPATA24	-1.01624	-0.271724	0.309517	0.728252	L5_ET_TOX3
AC095030.1	-1.01652	-0.18475	0.309381	0.728038	L5_ET_TOX3
AC009142.1	-1.01669	-0.281586	0.309301	0.727904	L5_ET_TOX3
ATP2A1	-1.01703	-0.0853012	0.309138	0.727628	L5_ET_TOX3
LINC02361	-1.01817	-0.295318	0.308597	0.726409	L5_ET_TOX3
ZNF287	-1.01826	-0.000349529	0.308555	0.726362	L5_ET_TOX3
AC026894.1	-1.01834	-0.289091	0.308517	0.726362	L5_ET_TOX3
AL031280.1	-1.01913	-0.155812	0.30814	0.725598	L5_ET_TOX3
MAD2L2	-1.01945	-0.470066	0.307991	0.725338	L5_ET_TOX3
SLC35F4	-1.01951	-0.143505	0.307959	0.725332	L5_ET_TOX3
CPNE9	-1.02003	-0.089636	0.307714	0.724809	L5_ET_TOX3
TMPPE	-1.02025	-0.521645	0.307608	0.724612	L5_ET_TOX3
LINC02551	-1.02151	-0.197521	0.307013	0.723265	L5_ET_TOX3
WASIR2	-1.02176	-0.929129	0.306894	0.723037	L5_ET_TOX3
NUDT17	-1.02187	-0.20422	0.306844	0.722971	L5_ET_TOX3
ZNF668	-1.02187	-0.0248164	0.306841	0.722971	L5_ET_TOX3
IBA57	-1.02197	0.00180742	0.306796	0.722965	L5_ET_TOX3
AL157395.1	-1.02211	-0.456059	0.306727	0.722856	L5_ET_TOX3
XKR8	-1.02241	-0.0668512	0.306589	0.722584	L5_ET_TOX3
SLC4A9	-1.02249	-0.292381	0.306547	0.722537	L5_ET_TOX3
AC026471.2	-1.02295	-0.270655	0.306329	0.722078	L5_ET_TOX3
GFER	-1.02315	-0.147504	0.306237	0.721913	L5_ET_TOX3
AC002546.1	-1.02338	-0.661477	0.306128	0.72171	L5_ET_TOX3
IL34	-1.02392	0.0402221	0.305871	0.721158	L5_ET_TOX3
AL353658.1	-1.02398	-1.12291	0.305845	0.721148	L5_ET_TOX3
AC096564.2	-1.02443	-0.320006	0.305631	0.720696	L5_ET_TOX3
AF131216.1	-1.02514	-0.702874	0.305295	0.719957	L5_ET_TOX3
PPP1R32	-1.02519	-0.150856	0.305274	0.719957	L5_ET_TOX3
AP001092.1	-1.02544	-0.547306	0.305155	0.719733	L5_ET_TOX3
LINC01954	-1.02555	-0.409777	0.305104	0.719667	L5_ET_TOX3
SRD5A3	-1.0256	0.0595853	0.305078	0.719658	L5_ET_TOX3
AC005154.5	-1.02576	-0.208226	0.305007	0.719543	L5_ET_TOX3
WIPF3	-1.02634	-0.0502123	0.304729	0.718995	L5_ET_TOX3
AL358394.1	-1.02651	-0.389963	0.304653	0.718867	L5_ET_TOX3
ERICH2	-1.02761	-0.185203	0.304133	0.717746	L5_ET_TOX3
RBBP8	-1.02777	0.030738	0.304059	0.717625	L5_ET_TOX3
CRYBB3	-1.02799	-0.165796	0.303957	0.717435	L5_ET_TOX3
STEAP1	-1.02867	-0.09895	0.303635	0.716729	L5_ET_TOX3
STX2	-1.02907	-0.0259084	0.303448	0.716341	L5_ET_TOX3
SCAMP1-AS1	-1.03034	-0.175834	0.302848	0.71503	L5_ET_TOX3
MFSD2A	-1.03053	-0.0794881	0.302762	0.714878	L5_ET_TOX3
THSD1	-1.0307	0.0508036	0.30268	0.714738	L5_ET_TOX3
AP001999.1	-1.03075	-0.184158	0.302657	0.714735	L5_ET_TOX3
ZNF221	-1.03081	0.0652455	0.30263	0.714726	L5_ET_TOX3
AL512353.1	-1.03144	-1.23333	0.302336	0.714084	L5_ET_TOX3
ARHGAP19-SLIT1	-1.0317	-0.0192716	0.302213	0.713845	L5_ET_TOX3
TNFSF13B	-1.03208	-0.0445326	0.302037	0.713482	L5_ET_TOX3
AC128688.2	-1.03262	-0.375376	0.30178	0.71298	L5_ET_TOX3
ZC3H11A	-1.03306	-0.4427	0.301575	0.712602	L5_ET_TOX3
PIR	-1.03358	-0.0619375	0.301331	0.712078	L5_ET_TOX3
ATP6V0A4	-1.03406	0.0797719	0.301106	0.711651	L5_ET_TOX3
MTOR-AS1	-1.03441	-0.572121	0.300944	0.711319	L5_ET_TOX3
PARP14	-1.03444	-0.343819	0.300931	0.711319	L5_ET_TOX3
OR2T33	-1.03444	-0.717873	0.300931	0.711319	L5_ET_TOX3
POLR2F	-1.0346	0.0342118	0.300855	0.711266	L5_ET_TOX3
AC104984.3	-1.03509	-0.584604	0.300627	0.710781	L5_ET_TOX3
MFSD14C	-1.0352	-0.059086	0.300575	0.710747	L5_ET_TOX3
AL499616.1	-1.03578	-0.420523	0.300305	0.710177	L5_ET_TOX3
UBAC2-AS1	-1.03645	-0.277845	0.299994	0.709599	L5_ET_TOX3
AL021395.1	-1.0374	-0.00624282	0.29955	0.708706	L5_ET_TOX3
ZNF212	-1.0374	0.0346231	0.299548	0.708706	L5_ET_TOX3
ZNHIT2	-1.03741	-0.687679	0.299545	0.708706	L5_ET_TOX3
AC073575.1	-1.03748	-0.230247	0.299511	0.708706	L5_ET_TOX3
AC010618.3	-1.03777	0.0545685	0.299376	0.708554	L5_ET_TOX3
LINC01501	-1.03784	-0.0871	0.299344	0.708532	L5_ET_TOX3
AP000350.4	-1.03789	-0.0362756	0.299321	0.708529	L5_ET_TOX3
AC011815.2	-1.03799	-0.203765	0.299274	0.70847	L5_ET_TOX3
IRAK2	-1.03813	-0.0487881	0.299211	0.708374	L5_ET_TOX3
RBMX	-1.03833	-0.0275642	0.299115	0.708198	L5_ET_TOX3
RGPD5	-1.03851	0.0424188	0.299034	0.708059	L5_ET_TOX3
DICER1-AS1	-1.03941	0.0272126	0.298612	0.707216	L5_ET_TOX3
AC008892.1	-1.03947	-0.368466	0.298588	0.707213	L5_ET_TOX3
KIAA0391	-1.0395	-0.0118827	0.29857	0.707213	L5_ET_TOX3
HIST1H2BD	-1.04084	-0.282074	0.297951	0.705807	L5_ET_TOX3
ART4	-1.04091	-0.622506	0.29792	0.705786	L5_ET_TOX3
AC002306.1	-1.04119	-0.924005	0.29779	0.705573	L5_ET_TOX3
AC005828.3	-1.04122	-0.23215	0.297771	0.705573	L5_ET_TOX3
AC053513.1	-1.04136	-0.00371988	0.297709	0.705495	L5_ET_TOX3
ERCC2	-1.04184	0.0270148	0.297488	0.705024	L5_ET_TOX3
ANKRD45	-1.04199	0.0664009	0.297418	0.70491	L5_ET_TOX3
AGPS	-1.04201	-0.0712447	0.297405	0.70491	L5_ET_TOX3
FCHO1	-1.04219	0.0495649	0.297322	0.704787	L5_ET_TOX3
SLC35G1	-1.04365	-0.00359065	0.296647	0.703239	L5_ET_TOX3
CHAF1B	-1.04369	0.0557661	0.296629	0.703239	L5_ET_TOX3
SELENON	-1.04415	0.0604421	0.296416	0.702796	L5_ET_TOX3
DND1	-1.04437	-0.151882	0.296315	0.702609	L5_ET_TOX3
SHROOM1	-1.04449	-0.334007	0.296258	0.702525	L5_ET_TOX3
AC005703.4	-1.04454	-0.0159438	0.296235	0.702522	L5_ET_TOX3
CNTFR-AS1	-1.04463	-0.684235	0.296194	0.702522	L5_ET_TOX3
GRIK1-AS1	-1.04479	-1.24177	0.296118	0.702454	L5_ET_TOX3
ANGPTL3	-1.045	-0.624539	0.296025	0.702337	L5_ET_TOX3
AL356740.1	-1.04529	-0.687898	0.295891	0.702069	L5_ET_TOX3
UGDH	-1.04544	0.094473	0.295818	0.701949	L5_ET_TOX3
AL360270.1	-1.0461	-0.425474	0.295513	0.701329	L5_ET_TOX3
KCNE3	-1.04619	-0.488263	0.295474	0.701288	L5_ET_TOX3
LINC02359	-1.04666	-0.194895	0.295254	0.700819	L5_ET_TOX3
HMBS	-1.0467	-0.111273	0.295236	0.700819	L5_ET_TOX3
KDM5B	-1.04714	-0.0610725	0.295035	0.700401	L5_ET_TOX3
AL591721.1	-1.0473	-0.713751	0.29496	0.700275	L5_ET_TOX3
AC006288.1	-1.04799	-0.343659	0.294645	0.699631	L5_ET_TOX3
CRABP2	-1.04821	-0.0753509	0.294544	0.699444	L5_ET_TOX3
Z98884.1	-1.04832	-0.274343	0.294492	0.699373	L5_ET_TOX3
LMO2	-1.0484	-0.628835	0.294454	0.699333	L5_ET_TOX3
FLG	-1.04867	-0.264771	0.29433	0.699091	L5_ET_TOX3
DCDC2C	-1.049	-0.181767	0.29418	0.698839	L5_ET_TOX3
BRIP1	-1.04911	0.03742	0.294129	0.698768	L5_ET_TOX3
KANK2	-1.04967	-0.308296	0.293868	0.698232	L5_ET_TOX3
SEMA4G	-1.04968	-0.236935	0.293863	0.698232	L5_ET_TOX3
PSMB10	-1.04998	-1.08719	0.293727	0.698124	L5_ET_TOX3
MTFMT	-1.05026	-0.0440128	0.293598	0.697882	L5_ET_TOX3
AL352984.1	-1.05103	-0.0299164	0.293243	0.69718	L5_ET_TOX3
AC016229.1	-1.05115	-0.261357	0.293191	0.69711	L5_ET_TOX3
C6orf201	-1.0519	-0.548005	0.292844	0.696336	L5_ET_TOX3
AC016705.1	-1.0533	-0.661477	0.292204	0.694866	L5_ET_TOX3
UBTD1	-1.05335	-0.0107178	0.292179	0.694857	L5_ET_TOX3
AC113423.2	-1.05424	-0.772351	0.291773	0.693996	L5_ET_TOX3
FBXO36	-1.05451	0.0133147	0.291648	0.693749	L5_ET_TOX3
CDNF	-1.05484	-0.12125	0.291496	0.693492	L5_ET_TOX3
EYA1	-1.05488	-0.0513005	0.291481	0.693492	L5_ET_TOX3
AC023157.3	-1.05576	-0.247059	0.291076	0.692595	L5_ET_TOX3
KRTAP5-2	-1.05624	-0.228693	0.290859	0.692129	L5_ET_TOX3
CLDN16	-1.0571	0.0214871	0.290467	0.691249	L5_ET_TOX3
DACT1	-1.05713	-0.447256	0.290452	0.691249	L5_ET_TOX3
ANGPTL7	-1.05728	-0.944986	0.290386	0.691157	L5_ET_TOX3
NPHS1	-1.05735	-0.292785	0.290352	0.691129	L5_ET_TOX3
CPEB3	-1.05791	-0.0436584	0.290094	0.690669	L5_ET_TOX3
FER1L5	-1.05845	0.0161129	0.289852	0.690143	L5_ET_TOX3
CRB2	-1.05953	-0.117115	0.289359	0.689021	L5_ET_TOX3
AL358335.2	-1.05985	0.0551915	0.289211	0.68872	L5_ET_TOX3
ABHD11	-1.06093	-0.139261	0.288722	0.687709	L5_ET_TOX3
AL391261.2	-1.06095	-0.276185	0.288712	0.687709	L5_ET_TOX3
GPKOW	-1.06116	-0.0555759	0.288615	0.687556	L5_ET_TOX3
DUS3L	-1.06152	-0.150442	0.288452	0.687219	L5_ET_TOX3
ELOVL7	-1.06175	-0.00804786	0.288351	0.687028	L5_ET_TOX3
PTCH2	-1.06192	0.0238939	0.288272	0.686891	L5_ET_TOX3
AL355312.3	-1.062	-0.022859	0.288236	0.686857	L5_ET_TOX3
SLC39A1	-1.06278	-0.571113	0.28788	0.68606	L5_ET_TOX3
USP33	-1.06305	-0.059808	0.287761	0.685839	L5_ET_TOX3
AF127577.1	-1.06333	-0.922668	0.287631	0.68562	L5_ET_TOX3
TRAPPC6B	-1.06377	-0.0691995	0.287433	0.685199	L5_ET_TOX3
EXOSC4	-1.06398	-0.733592	0.287339	0.685026	L5_ET_TOX3
AC008764.8	-1.06423	-0.0438087	0.287225	0.684805	L5_ET_TOX3
SMC4	-1.06426	-0.00500563	0.28721	0.684805	L5_ET_TOX3
LINC01100	-1.0643	-0.46468	0.287195	0.684805	L5_ET_TOX3
AC008592.2	-1.06474	-0.704357	0.286994	0.684407	L5_ET_TOX3
AC123768.1	-1.06528	-0.408155	0.286751	0.683928	L5_ET_TOX3
RECQL5	-1.0658	0.044664	0.286513	0.683411	L5_ET_TOX3
SKAP1	-1.06604	0.0602328	0.286404	0.683202	L5_ET_TOX3
PRDX4	-1.06621	-0.193086	0.286328	0.683072	L5_ET_TOX3
ORMDL2	-1.06726	-0.614476	0.285855	0.682095	L5_ET_TOX3
LINC02133	-1.06769	-0.0790175	0.285662	0.681688	L5_ET_TOX3
AC096677.1	-1.06774	0.0673	0.28564	0.681684	L5_ET_TOX3
USP42	-1.06804	-0.00168278	0.285501	0.681403	L5_ET_TOX3
TREH	-1.0682	-0.95647	0.285432	0.681291	L5_ET_TOX3
ZC3HAV1L	-1.06846	-0.0506493	0.285314	0.681058	L5_ET_TOX3
WNT11	-1.06876	-0.941586	0.285177	0.680834	L5_ET_TOX3
NTN1	-1.06879	-0.0359105	0.285165	0.680834	L5_ET_TOX3
RAG2	-1.06906	-0.890866	0.285041	0.68061	L5_ET_TOX3
HEATR5A	-1.06919	0.022297	0.284985	0.680552	L5_ET_TOX3
AL731575.1	-1.06925	-1.67777	0.284955	0.680552	L5_ET_TOX3
LETM2	-1.06933	0.0166305	0.284922	0.68053	L5_ET_TOX3
D2HGDH	-1.06985	0.0297241	0.284685	0.680014	L5_ET_TOX3
ZNF880	-1.06995	-0.00462909	0.28464	0.679956	L5_ET_TOX3
MINCR	-1.07006	-0.885892	0.284594	0.679898	L5_ET_TOX3
SSH3	-1.07016	-0.182039	0.284546	0.679859	L5_ET_TOX3
ZFP41	-1.07035	-0.444558	0.284463	0.679737	L5_ET_TOX3
AC073612.1	-1.07072	-0.692332	0.284297	0.67939	L5_ET_TOX3
AC097376.2	-1.07074	0.0193139	0.284287	0.67939	L5_ET_TOX3
FRA10AC1	-1.07098	-0.0669268	0.284178	0.679209	L5_ET_TOX3
ITFG2-AS1	-1.07106	-0.039194	0.284143	0.679175	L5_ET_TOX3
SLC39A8	-1.07113	-0.0782868	0.28411	0.679148	L5_ET_TOX3
RELB	-1.07128	-0.728194	0.284042	0.679036	L5_ET_TOX3
PLCD1	-1.07134	-0.212997	0.284017	0.679026	L5_ET_TOX3
AC105285.1	-1.07156	0.0580065	0.283917	0.678836	L5_ET_TOX3
AC093690.1	-1.0717	-0.963189	0.283856	0.678742	L5_ET_TOX3
HHIPL1	-1.07174	-0.0623314	0.283839	0.678742	L5_ET_TOX3
KSR1	-1.07225	0.0117181	0.28361	0.678254	L5_ET_TOX3
PGPEP1	-1.07253	0.0801376	0.283481	0.677998	L5_ET_TOX3
AP003059.1	-1.07287	0.0151861	0.28333	0.677687	L5_ET_TOX3
AC008946.1	-1.07297	-0.0521184	0.283283	0.677624	L5_ET_TOX3
CEBPB-AS1	-1.07326	-0.0406171	0.283154	0.677418	L5_ET_TOX3
CHKB-DT	-1.07345	-0.412448	0.283069	0.677264	L5_ET_TOX3
ABHD3	-1.07404	0.00878954	0.282803	0.676678	L5_ET_TOX3
COLEC10	-1.07484	-0.0759641	0.282446	0.675876	L5_ET_TOX3
CARMIL3	-1.07504	-0.105354	0.282359	0.675716	L5_ET_TOX3
TAPBPL	-1.07681	-0.332861	0.281564	0.673966	L5_ET_TOX3
AC063944.3	-1.07735	0.0182042	0.281324	0.673492	L5_ET_TOX3
E4F1	-1.07767	-0.00982203	0.281181	0.6732	L5_ET_TOX3
ZNF660	-1.07819	-7.51251e-05	0.280949	0.672694	L5_ET_TOX3
TRPM2	-1.0783	-0.0690605	0.280899	0.672625	L5_ET_TOX3
ZNF462	-1.07836	-0.0267272	0.280871	0.672609	L5_ET_TOX3
AC012507.2	-1.08037	-0.0092988	0.279978	0.670569	L5_ET_TOX3
AL121944.1	-1.08087	-0.0685982	0.279753	0.670082	L5_ET_TOX3
LINC00893	-1.08119	0.0738956	0.279611	0.669791	L5_ET_TOX3
TUBB1	-1.08129	-0.973725	0.279566	0.669734	L5_ET_TOX3
FAAP100	-1.08136	-0.0641508	0.279536	0.669712	L5_ET_TOX3
VEZT	-1.082	-0.064411	0.279252	0.669132	L5_ET_TOX3
FAM186B	-1.08208	-0.406507	0.279215	0.669093	L5_ET_TOX3
APBB2	-1.0821	-0.0750528	0.27921	0.669093	L5_ET_TOX3
LINC01945	-1.08225	0.0143112	0.27914	0.669014	L5_ET_TOX3
ERCC5	-1.08398	-0.00917641	0.278375	0.667378	L5_ET_TOX3
ATXN7-1	-1.08423	-0.210899	0.278263	0.66716	L5_ET_TOX3
RPL22L1	-1.08433	-0.442547	0.278218	0.667103	L5_ET_TOX3
RAB11FIP4	-1.08471	-0.0639096	0.278049	0.666748	L5_ET_TOX3
ANAPC10	-1.08713	-0.0775685	0.276981	0.664335	L5_ET_TOX3
DDX19B	-1.08741	-0.0800354	0.276857	0.664088	L5_ET_TOX3
AC106795.5	-1.08749	-0.458003	0.27682	0.664049	L5_ET_TOX3
SEC24B-AS1	-1.08765	0.0244533	0.276751	0.663932	L5_ET_TOX3
AC087762.1	-1.08805	-0.320312	0.276573	0.663555	L5_ET_TOX3
AL357833.2	-1.08835	-0.838301	0.276442	0.66334	L5_ET_TOX3
VSIG10L	-1.08842	-0.349556	0.276412	0.663318	L5_ET_TOX3
RRBP1	-1.08898	0.0732815	0.276165	0.662775	L5_ET_TOX3
ZNF853	-1.08955	-0.284746	0.275913	0.66222	L5_ET_TOX3
DIO1	-1.08959	-0.364073	0.275893	0.66222	L5_ET_TOX3
INTS6L	-1.08992	-0.0639693	0.27575	0.661928	L5_ET_TOX3
MYH3	-1.09036	-0.127441	0.275552	0.661553	L5_ET_TOX3
ARPP21-AS1	-1.09044	-0.87462	0.275518	0.66152	L5_ET_TOX3
ANAPC2	-1.09052	-0.204777	0.275483	0.661486	L5_ET_TOX3
TIMP3	-1.09131	-0.12876	0.275136	0.660701	L5_ET_TOX3
HEXA	-1.09136	0.0345752	0.275114	0.660701	L5_ET_TOX3
POLR2J3	-1.09137	-0.641049	0.275109	0.660701	L5_ET_TOX3
FANCB	-1.09164	0.0316041	0.274993	0.660556	L5_ET_TOX3
WDR81	-1.09251	-0.0223608	0.274611	0.659689	L5_ET_TOX3
GNAI3	-1.09351	-0.0725321	0.274168	0.658674	L5_ET_TOX3
OR56B1	-1.0936	-1.2326	0.274129	0.658629	L5_ET_TOX3
REXO5	-1.09405	-0.0459547	0.273932	0.658206	L5_ET_TOX3
EFHB	-1.09405	-0.0691218	0.273932	0.658206	L5_ET_TOX3
ZNF138	-1.09418	-0.0777685	0.273876	0.658169	L5_ET_TOX3
RUNDC3B	-1.09487	-0.0596115	0.273574	0.657542	L5_ET_TOX3
MAP6	-1.09585	-0.0715301	0.273145	0.656608	L5_ET_TOX3
DYNLRB2	-1.09587	-0.051883	0.273135	0.656608	L5_ET_TOX3
SCNN1D	-1.09667	-0.00440696	0.272784	0.655841	L5_ET_TOX3
RABEPK	-1.09685	0.0227512	0.272708	0.655707	L5_ET_TOX3
LINC01763	-1.09717	-0.395832	0.272569	0.655421	L5_ET_TOX3
AC079203.2	-1.09755	-1.10051	0.272402	0.65507	L5_ET_TOX3
LRRCC1	-1.09756	0.0396701	0.272397	0.65507	L5_ET_TOX3
VWA8-AS1	-1.09774	-0.529643	0.272317	0.655011	L5_ET_TOX3
ZNF205	-1.09782	-0.12738	0.272285	0.654984	L5_ET_TOX3
ANKRD31	-1.09824	0.0194343	0.272099	0.654586	L5_ET_TOX3
AC019186.1	-1.09839	-0.0423927	0.272035	0.654482	L5_ET_TOX3
AC096586.1	-1.09865	-0.286866	0.271923	0.65426	L5_ET_TOX3
IL10RB-DT	-1.0989	-0.753757	0.27181	0.654039	L5_ET_TOX3
EMG1	-1.09916	-0.255263	0.2717	0.653824	L5_ET_TOX3
AL445647.1	-1.09949	-0.429563	0.271556	0.653526	L5_ET_TOX3
XPO6	-1.09972	-0.0603726	0.271454	0.653328	L5_ET_TOX3
AC005014.2	-1.10037	-0.186863	0.27117	0.652745	L5_ET_TOX3
CBY3	-1.10038	-0.618396	0.271166	0.652745	L5_ET_TOX3
NAPA-AS1	-1.10131	-0.224604	0.270763	0.651862	L5_ET_TOX3
DRC7	-1.10137	-0.302403	0.270736	0.651847	L5_ET_TOX3
ZNF256	-1.10149	-0.0406628	0.270685	0.651772	L5_ET_TOX3
ZNF594	-1.10151	0.010196	0.270673	0.651772	L5_ET_TOX3
ERICH6	-1.10153	-0.104811	0.270668	0.651772	L5_ET_TOX3
NFKBIE	-1.10196	-0.954753	0.270478	0.65147	L5_ET_TOX3
ZNF616	-1.10233	0.0212372	0.270317	0.651131	L5_ET_TOX3
PDE3A	-1.10281	0.00185282	0.270108	0.650725	L5_ET_TOX3
GYPE	-1.10333	-0.0439071	0.269882	0.650229	L5_ET_TOX3
AC233280.1	-1.10354	-0.130759	0.269792	0.650061	L5_ET_TOX3
GALNT13	-1.1039	-0.0932968	0.269636	0.649752	L5_ET_TOX3
GSTZ1	-1.10428	-0.0707941	0.269471	0.649434	L5_ET_TOX3
AC010331.1	-1.10438	-0.523007	0.26943	0.649384	L5_ET_TOX3
EPX	-1.10456	-0.529185	0.26935	0.649239	L5_ET_TOX3
IL10RA	-1.10494	-0.455784	0.269184	0.64889	L5_ET_TOX3
ALG14	-1.10515	-0.0111753	0.269095	0.648722	L5_ET_TOX3
AL355578.1	-1.10516	-0.454566	0.26909	0.648722	L5_ET_TOX3
AC008277.1	-1.10539	-0.704807	0.26899	0.648568	L5_ET_TOX3
CNBD2	-1.1059	-0.317727	0.268769	0.648085	L5_ET_TOX3
SRRM2-AS1	-1.10624	-0.328421	0.268624	0.647832	L5_ET_TOX3
AC018541.1	-1.10649	-0.110323	0.268512	0.647611	L5_ET_TOX3
NEDD1	-1.10809	0.0289937	0.267825	0.646147	L5_ET_TOX3
TRIM67	-1.10827	-0.261315	0.267745	0.646003	L5_ET_TOX3
FBXL8	-1.10866	-0.228741	0.267576	0.645644	L5_ET_TOX3
AL161896.1	-1.10876	-0.680224	0.267532	0.645587	L5_ET_TOX3
ASH1L	-1.1089	-0.0520329	0.267474	0.645496	L5_ET_TOX3
AL157700.1	-1.10891	-0.277495	0.267469	0.645496	L5_ET_TOX3
SSC5D	-1.11035	-0.317732	0.266849	0.644083	L5_ET_TOX3
AC079584.1	-1.11058	-1.0954	0.26675	0.643893	L5_ET_TOX3
AC106795.3	-1.11074	0.0434297	0.26668	0.643773	L5_ET_TOX3
ZSWIM3	-1.11085	0.0471312	0.266631	0.64374	L5_ET_TOX3
LINC02259	-1.11089	-0.404248	0.266615	0.64374	L5_ET_TOX3
GYS2	-1.11178	-0.128752	0.266234	0.64289	L5_ET_TOX3
AC018647.2	-1.11298	-0.545972	0.265718	0.641694	L5_ET_TOX3
POM121	-1.11368	-0.0706855	0.265418	0.641016	L5_ET_TOX3
AC020559.1	-1.11401	-0.0134255	0.265273	0.640764	L5_ET_TOX3
RPP40	-1.1142	-0.257621	0.265194	0.640621	L5_ET_TOX3
SEPT5	-1.11472	-0.337243	0.264971	0.640129	L5_ET_TOX3
LINC01560	-1.11472	-0.330737	0.264968	0.640129	L5_ET_TOX3
ZNF620	-1.1148	-0.501416	0.264937	0.640129	L5_ET_TOX3
CRYBB2	-1.11522	-0.0787635	0.264755	0.6398	L5_ET_TOX3
AC068722.1	-1.11558	-0.219564	0.264603	0.639483	L5_ET_TOX3
EBF3	-1.11581	-0.224112	0.264505	0.639294	L5_ET_TOX3
NOMO2	-1.11597	-0.0752773	0.264433	0.639216	L5_ET_TOX3
LINC00615	-1.11654	-0.975174	0.264191	0.638745	L5_ET_TOX3
LAYN	-1.11661	-1.57408	0.264162	0.638745	L5_ET_TOX3
VAV3	-1.11709	-0.152871	0.263956	0.638304	L5_ET_TOX3
PEX12	-1.11762	-0.364141	0.263729	0.637802	L5_ET_TOX3
AF038458.3	-1.11763	-0.138368	0.263726	0.637802	L5_ET_TOX3
TERB1	-1.11796	-0.119726	0.263585	0.637551	L5_ET_TOX3
LSS	-1.11843	0.00330564	0.263384	0.637113	L5_ET_TOX3
ZNF816	-1.11847	-1.05356	0.263367	0.637113	L5_ET_TOX3
BRDT	-1.11946	-0.534532	0.262942	0.63614	L5_ET_TOX3
AL359313.1	-1.11953	-0.451817	0.262913	0.636118	L5_ET_TOX3
AF127577.3	-1.11955	-0.682242	0.262906	0.636118	L5_ET_TOX3
AC104667.2	-1.1201	-0.886974	0.26267	0.635625	L5_ET_TOX3
LINC02519	-1.12028	0.0193145	0.262596	0.635494	L5_ET_TOX3
PSME1	-1.12056	-0.375697	0.262474	0.635295	L5_ET_TOX3
FSBP	-1.12173	-0.276589	0.261976	0.634137	L5_ET_TOX3
ME3	-1.1218	-0.0793658	0.261949	0.634122	L5_ET_TOX3
AP003559.1	-1.12197	0.0521819	0.261876	0.634039	L5_ET_TOX3
LINC01337	-1.12197	-0.403553	0.261873	0.634039	L5_ET_TOX3
AC005696.2	-1.12277	-0.553731	0.261535	0.633358	L5_ET_TOX3
AC090559.1	-1.12292	-0.1056	0.261471	0.63325	L5_ET_TOX3
ELMOD3	-1.12361	0.025554	0.261178	0.632589	L5_ET_TOX3
MCF2L-AS1	-1.12424	-0.892942	0.260912	0.631992	L5_ET_TOX3
AC036103.1	-1.1245	-0.522186	0.260803	0.631775	L5_ET_TOX3
AC093152.1	-1.12468	0.0194063	0.260727	0.631639	L5_ET_TOX3
RASD2	-1.12479	-0.130671	0.260677	0.631566	L5_ET_TOX3
WWOX	-1.12515	-0.054583	0.260525	0.631245	L5_ET_TOX3
PHOSPHO2	-1.12579	-0.138143	0.260254	0.630638	L5_ET_TOX3
DPH1	-1.12597	0.00773501	0.260179	0.630501	L5_ET_TOX3
AC004494.1	-1.12708	-0.239481	0.259709	0.629412	L5_ET_TOX3
ZFP69B	-1.1272	0.061549	0.259657	0.629333	L5_ET_TOX3
ZFP91-CNTF	-1.12721	-0.138401	0.259652	0.629333	L5_ET_TOX3
AP5B1	-1.12722	0.0417524	0.259648	0.629333	L5_ET_TOX3
ZNF157	-1.12726	-0.0941069	0.259633	0.629333	L5_ET_TOX3
OR2L3	-1.12734	0.026188	0.2596	0.629333	L5_ET_TOX3
FKBP11	-1.12753	0.0428939	0.25952	0.629238	L5_ET_TOX3
KRIT1	-1.1278	-0.0733112	0.259406	0.62901	L5_ET_TOX3
AC012645.1	-1.12827	-0.200943	0.259207	0.628576	L5_ET_TOX3
AC139100.1	-1.12847	-0.269059	0.25912	0.628411	L5_ET_TOX3
P2RY11	-1.12863	-0.0441038	0.259054	0.628298	L5_ET_TOX3
FLVCR1-DT	-1.12895	-0.111189	0.258919	0.628019	L5_ET_TOX3
ABTB2	-1.12905	0.0525447	0.258876	0.627964	L5_ET_TOX3
ZNF799	-1.12924	-0.264643	0.258798	0.627822	L5_ET_TOX3
LINC02366	-1.12936	-0.851286	0.258746	0.627743	L5_ET_TOX3
MUTYH	-1.1298	-0.086919	0.25856	0.627386	L5_ET_TOX3
MYH4	-1.12986	-0.601413	0.258534	0.62737	L5_ET_TOX3
OR2M2	-1.13024	-0.200371	0.258373	0.627076	L5_ET_TOX3
AC138969.1	-1.1304	-0.0586195	0.258307	0.62701	L5_ET_TOX3
IRF1	-1.13065	-0.384843	0.258201	0.626847	L5_ET_TOX3
SLC25A1	-1.13088	-0.0915506	0.258104	0.62666	L5_ET_TOX3
AC027682.2	-1.13155	-0.729497	0.257824	0.626074	L5_ET_TOX3
RDH10	-1.13157	0.0298497	0.257814	0.626074	L5_ET_TOX3
AC003006.1	-1.1321	-0.150133	0.257591	0.625602	L5_ET_TOX3
AC108058.1	-1.13219	-0.331765	0.257553	0.625558	L5_ET_TOX3
AP000763.3	-1.13234	-0.326393	0.257492	0.625457	L5_ET_TOX3
ZNF792	-1.13245	-0.490912	0.257447	0.625396	L5_ET_TOX3
NDP	-1.13265	0.0670963	0.257362	0.625237	L5_ET_TOX3
ACER2	-1.13266	0.0196227	0.257355	0.625237	L5_ET_TOX3
CLVS2	-1.13273	-0.0394788	0.257329	0.625237	L5_ET_TOX3
PTH2R	-1.13274	0.0509726	0.257325	0.625237	L5_ET_TOX3
FAM118B	-1.13329	0.00508592	0.257092	0.624769	L5_ET_TOX3
ZNF500	-1.13349	0.0658118	0.257009	0.624664	L5_ET_TOX3
SLC52A1	-1.13366	-0.241205	0.256936	0.624534	L5_ET_TOX3
ZNF625	-1.13368	-0.299019	0.256927	0.624534	L5_ET_TOX3
AC106789.1	-1.1341	-0.66575	0.256753	0.624184	L5_ET_TOX3
CR1L	-1.13496	-0.612394	0.256391	0.623352	L5_ET_TOX3
MCCC2	-1.13573	-0.0294856	0.25607	0.622664	L5_ET_TOX3
LINC01119	-1.13594	0.0178679	0.255981	0.622495	L5_ET_TOX3
EFCAB8	-1.13615	-0.410199	0.255892	0.622326	L5_ET_TOX3
MYZAP	-1.13673	-0.386765	0.25565	0.621786	L5_ET_TOX3
SLC8B1	-1.13697	0.0556915	0.255552	0.621594	L5_ET_TOX3
PNPLA1	-1.13712	-0.240109	0.255486	0.621521	L5_ET_TOX3
PAXIP1-AS2	-1.13733	-0.247168	0.255402	0.621418	L5_ET_TOX3
AC234582.1	-1.13786	-0.370135	0.25518	0.621018	L5_ET_TOX3
AC090607.1	-1.13821	-0.771988	0.255032	0.620707	L5_ET_TOX3
DSC3	-1.13899	-0.200145	0.254707	0.62001	L5_ET_TOX3
SPDYE16	-1.1393	-0.205351	0.254577	0.619786	L5_ET_TOX3
GARNL3	-1.13959	-0.06169	0.254457	0.619543	L5_ET_TOX3
AC125618.1	-1.13977	-0.233313	0.254383	0.619408	L5_ET_TOX3
TRAPPC12	-1.13979	-0.0665146	0.254376	0.619408	L5_ET_TOX3
LINC01140	-1.13981	-0.269308	0.254364	0.619408	L5_ET_TOX3
SPAG4	-1.14017	-0.412775	0.254215	0.61914	L5_ET_TOX3
NBPF14	-1.14023	-0.0794245	0.254191	0.61913	L5_ET_TOX3
AL133338.1	-1.14047	-0.314167	0.254091	0.618933	L5_ET_TOX3
WARS2-IT1	-1.14068	-0.860685	0.254005	0.61877	L5_ET_TOX3
NPAS4	-1.14068	-1.56655	0.254002	0.61877	L5_ET_TOX3
ECI1	-1.14106	-0.209897	0.253846	0.618477	L5_ET_TOX3
AC010326.2	-1.14106	0.0476925	0.253844	0.618477	L5_ET_TOX3
AL358937.1	-1.14125	-0.28058	0.253767	0.618378	L5_ET_TOX3
ACCS	-1.14197	0.0273551	0.253466	0.617693	L5_ET_TOX3
DCAF17	-1.14221	-0.0215775	0.253369	0.617502	L5_ET_TOX3
SOX30	-1.1423	-0.372338	0.253329	0.617497	L5_ET_TOX3
LRRC43	-1.14235	-0.0325843	0.253308	0.617495	L5_ET_TOX3
AL353801.1	-1.14237	-0.968508	0.253299	0.617495	L5_ET_TOX3
ALDH8A1	-1.14237	-0.0161883	0.253299	0.617495	L5_ET_TOX3
FAM24B	-1.14247	-0.00373043	0.253257	0.617495	L5_ET_TOX3
NPIPB11	-1.14266	-0.0565321	0.25318	0.617371	L5_ET_TOX3
MGAM2	-1.14337	-0.624587	0.252887	0.616703	L5_ET_TOX3
AP001160.2	-1.1439	-0.26714	0.252664	0.616206	L5_ET_TOX3
AL138881.1	-1.14405	-0.70276	0.252603	0.616105	L5_ET_TOX3
AC084782.1	-1.14451	-0.348315	0.252411	0.615729	L5_ET_TOX3
ZNF628	-1.14463	-1.06995	0.252364	0.615662	L5_ET_TOX3
AC093827.5	-1.14482	-0.139603	0.252283	0.615511	L5_ET_TOX3
CAPN12	-1.14504	-0.118256	0.252192	0.615337	L5_ET_TOX3
RGSL1	-1.14576	-0.524974	0.251893	0.614659	L5_ET_TOX3
PRR34-AS1	-1.14608	-0.435483	0.251763	0.614431	L5_ET_TOX3
CDON	-1.14625	-0.0659199	0.251694	0.614308	L5_ET_TOX3
AC005253.1	-1.14697	-0.397624	0.251395	0.613625	L5_ET_TOX3
IMMP1L	-1.147	-0.0433617	0.251381	0.613625	L5_ET_TOX3
TNFRSF14	-1.14703	-0.115011	0.251369	0.613625	L5_ET_TOX3
TMEM79	-1.14751	-0.261126	0.25117	0.613264	L5_ET_TOX3
AC122710.3	-1.14789	-0.526946	0.251013	0.612926	L5_ET_TOX3
C1orf50	-1.14791	-0.128085	0.251004	0.612926	L5_ET_TOX3
KIF27	-1.1485	0.0102984	0.250763	0.612503	L5_ET_TOX3
LINC01637	-1.14869	-0.327762	0.250682	0.612352	L5_ET_TOX3
EXOSC10	-1.14902	-0.0173773	0.250546	0.612094	L5_ET_TOX3
HLA-DRB1	-1.15016	-0.767223	0.250077	0.611108	L5_ET_TOX3
RNF43	-1.15044	-0.0418431	0.249964	0.610923	L5_ET_TOX3
AC004828.1	-1.1505	-0.64727	0.249937	0.610904	L5_ET_TOX3
SEMA5A	-1.15079	0.0394312	0.249819	0.610663	L5_ET_TOX3
ZBTB16	-1.15081	-0.0606334	0.249812	0.610663	L5_ET_TOX3
BEST4	-1.15087	-0.396784	0.249785	0.610663	L5_ET_TOX3
OR52N5	-1.15148	-0.481937	0.249536	0.610109	L5_ET_TOX3
FBXL7	-1.15184	0.02412	0.249386	0.609836	L5_ET_TOX3
ARF4-AS1	-1.15202	-0.393588	0.249312	0.609703	L5_ET_TOX3
AC005197.1	-1.15209	-0.805389	0.249285	0.609682	L5_ET_TOX3
KLF15	-1.15243	-0.320912	0.249144	0.609385	L5_ET_TOX3
PGBD2	-1.15329	-0.0914635	0.24879	0.608612	L5_ET_TOX3
U2AF1L5	-1.15394	-0.248863	0.248526	0.608058	L5_ET_TOX3
AL022328.4	-1.15415	-0.0930602	0.248439	0.607891	L5_ET_TOX3
AC006042.1	-1.15422	-0.792407	0.248409	0.607864	L5_ET_TOX3
CHTF18	-1.15446	-0.112307	0.24831	0.607669	L5_ET_TOX3
C16orf46	-1.15519	-0.772338	0.248012	0.606985	L5_ET_TOX3
CCDC86	-1.15534	-0.339848	0.247952	0.606886	L5_ET_TOX3
MBLAC1	-1.15614	-0.306434	0.247624	0.60613	L5_ET_TOX3
AC025370.1	-1.15634	-0.994523	0.247542	0.605974	L5_ET_TOX3
PSMD9	-1.15637	-0.0102573	0.247528	0.605974	L5_ET_TOX3
DSEL	-1.15644	0.0339614	0.247503	0.605971	L5_ET_TOX3
ST8SIA6-AS1	-1.15644	-0.654632	0.2475	0.605971	L5_ET_TOX3
SLC8A2	-1.15711	-0.0151627	0.247228	0.605391	L5_ET_TOX3
NXT1	-1.15717	-0.287755	0.247203	0.605376	L5_ET_TOX3
AC068631.1	-1.15772	-0.118375	0.246979	0.604919	L5_ET_TOX3
TRAPPC10	-1.15776	-0.0347302	0.246963	0.604919	L5_ET_TOX3
PPT2	-1.15901	-0.323585	0.246451	0.603765	L5_ET_TOX3
AC010132.4	-1.15996	-0.307583	0.246065	0.602912	L5_ET_TOX3
CPS1	-1.16016	-0.0279571	0.245985	0.602762	L5_ET_TOX3
AC009120.4	-1.16088	-0.534856	0.245691	0.602088	L5_ET_TOX3
VIM	-1.16273	-0.0615293	0.24494	0.600385	L5_ET_TOX3
ACSL5	-1.16367	-0.467295	0.244558	0.599495	L5_ET_TOX3
FAM120C	-1.1639	0.014558	0.244465	0.599312	L5_ET_TOX3
C2orf15	-1.16418	-0.35616	0.244351	0.599126	L5_ET_TOX3
LINC00847	-1.16436	-0.287935	0.244277	0.598988	L5_ET_TOX3
AC007598.2	-1.16458	-1.1157	0.24419	0.598822	L5_ET_TOX3
PRC1	-1.16462	-0.557139	0.244172	0.598822	L5_ET_TOX3
C1orf74	-1.16475	-0.18155	0.24412	0.598742	L5_ET_TOX3
ENOX1-AS1	-1.16598	-0.927656	0.243624	0.59757	L5_ET_TOX3
STYX	-1.16612	0.0409712	0.243567	0.597477	L5_ET_TOX3
AL513329.1	-1.16612	0.0233173	0.243565	0.597477	L5_ET_TOX3
UVRAG	-1.16682	-0.0511339	0.243284	0.596874	L5_ET_TOX3
AC005332.5	-1.16767	-0.0151688	0.24294	0.596076	L5_ET_TOX3
ATG10	-1.16785	-0.0631097	0.242866	0.595939	L5_ET_TOX3
MRC2	-1.16803	-0.0541937	0.242795	0.595812	L5_ET_TOX3
AC090519.2	-1.16816	-0.491556	0.242744	0.59573	L5_ET_TOX3
FGF8	-1.16897	-0.313696	0.242414	0.594967	L5_ET_TOX3
LINC01618	-1.16911	-0.170927	0.242357	0.594874	L5_ET_TOX3
SRP14-AS1	-1.16913	-0.0751121	0.242351	0.594874	L5_ET_TOX3
AC011595.1	-1.16914	-0.773708	0.242346	0.594874	L5_ET_TOX3
AL139089.1	-1.16922	-0.276978	0.242314	0.594874	L5_ET_TOX3
IQCC	-1.16956	-0.296225	0.242177	0.594613	L5_ET_TOX3
AL355613.1	-1.16977	-0.735175	0.242093	0.594454	L5_ET_TOX3
CRLS1	-1.16996	-0.0349773	0.242019	0.594316	L5_ET_TOX3
AC092801.1	-1.17062	-0.302198	0.241751	0.593703	L5_ET_TOX3
SPR	-1.17067	-0.593036	0.24173	0.593699	L5_ET_TOX3
AC018638.6	-1.17104	-0.0251011	0.241584	0.59343	L5_ET_TOX3
BX255925.3	-1.17106	-0.311363	0.241575	0.59343	L5_ET_TOX3
ANK3	-1.1717	-0.0313002	0.241316	0.592863	L5_ET_TOX3
GNL2	-1.17174	0.0417452	0.2413	0.592863	L5_ET_TOX3
FBXO6	-1.17248	-0.347041	0.241004	0.592186	L5_ET_TOX3
AC027020.2	-1.17263	-0.0638734	0.240943	0.592082	L5_ET_TOX3
REPS2	-1.17284	-0.0634715	0.24086	0.591923	L5_ET_TOX3
LINC01865	-1.17289	-0.199657	0.24084	0.591919	L5_ET_TOX3
AC009163.7	-1.17305	-0.200077	0.240774	0.591804	L5_ET_TOX3
PRR27	-1.17307	-1.04845	0.240768	0.591804	L5_ET_TOX3
C1orf100	-1.1733	-0.39018	0.240676	0.591685	L5_ET_TOX3
PUM2	-1.17372	-0.0652262	0.240507	0.591374	L5_ET_TOX3
RSPO4	-1.17392	-0.0187653	0.240429	0.591272	L5_ET_TOX3
SEMA3A	-1.17395	0.140318	0.240415	0.591272	L5_ET_TOX3
AL357054.4	-1.1742	-0.757701	0.240314	0.591081	L5_ET_TOX3
AC023509.4	-1.1743	-0.309103	0.240274	0.591027	L5_ET_TOX3
ACBD4	-1.17453	0.060726	0.240184	0.590852	L5_ET_TOX3
ENTPD1-AS1	-1.17483	-0.048023	0.240063	0.590599	L5_ET_TOX3
AC107464.1	-1.17515	-0.256029	0.239933	0.590325	L5_ET_TOX3
AC025030.2	-1.17566	-0.498048	0.239731	0.589919	L5_ET_TOX3
AL121832.2	-1.17633	-0.431486	0.239465	0.589354	L5_ET_TOX3
ENKD1	-1.17643	-0.337642	0.239425	0.5893	L5_ET_TOX3
DDX39A	-1.17647	-0.0903773	0.239409	0.5893	L5_ET_TOX3
MTHFSD	-1.17663	0.0420823	0.239344	0.589193	L5_ET_TOX3
ITGA2B	-1.17728	-0.0436936	0.239085	0.588599	L5_ET_TOX3
ERP44	-1.17773	-0.0809791	0.238904	0.588199	L5_ET_TOX3
AP001627.1	-1.17784	-0.271604	0.238861	0.58814	L5_ET_TOX3
NANP	-1.17909	0.063626	0.238363	0.586959	L5_ET_TOX3
KCNJ14	-1.17947	-0.0889984	0.238212	0.586631	L5_ET_TOX3
AC016747.2	-1.17952	-0.363937	0.238189	0.586621	L5_ET_TOX3
CLDND2	-1.1801	-0.193404	0.23796	0.5861	L5_ET_TOX3
CCNJ	-1.18071	-0.0358136	0.237717	0.585548	L5_ET_TOX3
MFSD14A	-1.18088	-0.575116	0.23765	0.585428	L5_ET_TOX3
CKM	-1.18091	-0.351374	0.237637	0.585428	L5_ET_TOX3
AL139275.1	-1.18121	-0.0100345	0.237519	0.585195	L5_ET_TOX3
AP002986.1	-1.18264	-0.0417317	0.236952	0.583893	L5_ET_TOX3
TUBD1	-1.183	0.0387772	0.236808	0.583667	L5_ET_TOX3
ABCA10	-1.18337	-0.0589194	0.236663	0.583401	L5_ET_TOX3
HS1BP3	-1.18365	0.0206037	0.236552	0.583172	L5_ET_TOX3
PSMC3IP	-1.18425	-0.452689	0.236313	0.582626	L5_ET_TOX3
SLC38A7	-1.18481	0.0570888	0.236091	0.582169	L5_ET_TOX3
NR1H2	-1.18485	0.0305616	0.236078	0.582169	L5_ET_TOX3
AL035658.1	-1.18494	-0.594813	0.236043	0.582139	L5_ET_TOX3
AC025175.1	-1.18509	-0.58584	0.235981	0.582031	L5_ET_TOX3
NBPF15	-1.1854	-0.0112265	0.235861	0.581781	L5_ET_TOX3
BTNL2	-1.18622	-0.247229	0.235536	0.581023	L5_ET_TOX3
TEKT5	-1.18669	-0.279567	0.23535	0.580609	L5_ET_TOX3
CENPI	-1.18775	-0.0662079	0.234932	0.579668	L5_ET_TOX3
ARFGAP3	-1.18862	0.0212684	0.23459	0.578869	L5_ET_TOX3
AC027698.1	-1.18889	-0.423601	0.234482	0.578647	L5_ET_TOX3
GPR146	-1.18918	-0.451161	0.23437	0.578459	L5_ET_TOX3
FRMPD1	-1.1896	-0.433816	0.234204	0.578095	L5_ET_TOX3
DOK7	-1.18962	-0.243326	0.234196	0.578095	L5_ET_TOX3
AC068896.1	-1.19027	-0.0546219	0.23394	0.577532	L5_ET_TOX3
AC002553.2	-1.191	-0.415012	0.233654	0.576915	L5_ET_TOX3
AC011511.2	-1.19131	-0.157903	0.233533	0.576661	L5_ET_TOX3
ANKRD7	-1.19169	-0.0700191	0.233384	0.576336	L5_ET_TOX3
AC090541.1	-1.19179	-0.311928	0.233344	0.576283	L5_ET_TOX3
FUZ	-1.19201	-0.22002	0.233256	0.57611	L5_ET_TOX3
AL121772.3	-1.19206	-1.19207	0.233237	0.576106	L5_ET_TOX3
AC104938.1	-1.19216	-0.7034	0.233199	0.576058	L5_ET_TOX3
CHAF1A	-1.19234	-0.00886689	0.233127	0.575923	L5_ET_TOX3
GOLGA6L4	-1.19241	0.00591019	0.2331	0.575902	L5_ET_TOX3
CNMD	-1.19248	-0.260628	0.233074	0.575887	L5_ET_TOX3
GATD3A	-1.19287	-0.57478	0.23292	0.575591	L5_ET_TOX3
MRPL40	-1.19302	-0.343476	0.232863	0.575494	L5_ET_TOX3
TMIE	-1.19334	-0.545972	0.232736	0.575224	L5_ET_TOX3
CDC40	-1.19372	-0.0724681	0.232587	0.5749	L5_ET_TOX3
NOS1	-1.19388	-0.0214577	0.232523	0.574787	L5_ET_TOX3
AC092718.5	-1.19408	-0.658448	0.232447	0.574642	L5_ET_TOX3
TPH1	-1.19419	-0.296203	0.232403	0.574578	L5_ET_TOX3
VAMP8	-1.19443	-0.228607	0.232309	0.574389	L5_ET_TOX3
ZC3H14	-1.19458	-0.0765257	0.23225	0.574287	L5_ET_TOX3
AC004982.1	-1.19463	-0.161238	0.232232	0.574287	L5_ET_TOX3
AL391645.1	-1.19466	-0.453146	0.232219	0.574287	L5_ET_TOX3
HLX-AS1	-1.19473	-0.569205	0.232193	0.57428	L5_ET_TOX3
AC092431.1	-1.19539	-0.564128	0.231934	0.573729	L5_ET_TOX3
AC005304.3	-1.19544	0.0339757	0.231915	0.573725	L5_ET_TOX3
TBC1D10A	-1.19545	-0.148401	0.23191	0.573725	L5_ET_TOX3
AP005671.1	-1.19587	0.047121	0.231746	0.573397	L5_ET_TOX3
LINC00957	-1.19648	-0.197859	0.23151	0.572901	L5_ET_TOX3
ALS2CL	-1.19675	-0.0452189	0.231405	0.57273	L5_ET_TOX3
ZNF718	-1.19691	-0.038937	0.231342	0.572618	L5_ET_TOX3
SNTA1	-1.19699	0.0307806	0.231311	0.572586	L5_ET_TOX3
SPART	-1.19704	-0.0783827	0.231292	0.572582	L5_ET_TOX3
TNFAIP2	-1.19728	0.00253436	0.231198	0.572394	L5_ET_TOX3
AC060809.1	-1.19763	0.00982576	0.23106	0.572097	L5_ET_TOX3
AL122008.4	-1.1977	-0.707081	0.231032	0.572071	L5_ET_TOX3
RNF24	-1.19789	-0.0562774	0.23096	0.571937	L5_ET_TOX3
SPACA6	-1.19814	0.062717	0.230864	0.571744	L5_ET_TOX3
STEAP4	-1.19837	-0.445654	0.230772	0.571561	L5_ET_TOX3
ZFYVE19	-1.19849	-0.0309548	0.230724	0.571487	L5_ET_TOX3
AL136084.2	-1.19874	-1.40385	0.230629	0.571293	L5_ET_TOX3
EGR2	-1.19893	-1.54531	0.230554	0.571154	L5_ET_TOX3
CXCL5	-1.19922	-1.11043	0.230441	0.570917	L5_ET_TOX3
USP10	-1.1993	-0.0639482	0.230413	0.570891	L5_ET_TOX3
MISP3	-1.1993	-0.204748	0.230413	0.570891	L5_ET_TOX3
CNGA1	-1.19975	-0.473218	0.230237	0.570543	L5_ET_TOX3
ADCY7	-1.1999	-0.0190311	0.230178	0.570441	L5_ET_TOX3
AC108866.1	-1.20081	0.016897	0.229823	0.569651	L5_ET_TOX3
F10	-1.20132	-0.298056	0.229625	0.569205	L5_ET_TOX3
OR10A2	-1.2027	-0.31152	0.229094	0.56793	L5_ET_TOX3
AC073864.1	-1.20341	-0.652451	0.228818	0.567292	L5_ET_TOX3
CLEC4G	-1.2035	-0.882844	0.228784	0.56725	L5_ET_TOX3
NPAS1	-1.20461	-0.1178	0.228353	0.566225	L5_ET_TOX3
AC055811.1	-1.20466	-0.206159	0.228335	0.566225	L5_ET_TOX3
OCEL1	-1.20534	-0.15335	0.228074	0.565708	L5_ET_TOX3
AL109615.3	-1.20549	-0.0397859	0.228015	0.565607	L5_ET_TOX3
FAM129C	-1.20557	-0.279431	0.227983	0.565571	L5_ET_TOX3
ZNF774	-1.20568	0.0204294	0.227942	0.565513	L5_ET_TOX3
TAGLN	-1.20569	-0.0635991	0.227938	0.565513	L5_ET_TOX3
AC073073.2	-1.20571	-0.27964	0.227929	0.565513	L5_ET_TOX3
HMGB1	-1.20578	-0.0566942	0.227901	0.565513	L5_ET_TOX3
GLMN	-1.2061	-0.0759715	0.22778	0.565286	L5_ET_TOX3
PNPLA4	-1.20619	-0.0622294	0.227743	0.565238	L5_ET_TOX3
FCGBP	-1.20758	-0.494379	0.227208	0.564041	L5_ET_TOX3
AC093627.4	-1.20818	-1.05384	0.22698	0.563518	L5_ET_TOX3
AL513550.1	-1.20832	-0.00737479	0.226926	0.563428	L5_ET_TOX3
AC131009.2	-1.20863	-0.00304436	0.226805	0.563172	L5_ET_TOX3
CCT6B	-1.20884	-0.00349588	0.226725	0.563018	L5_ET_TOX3
AC087164.1	-1.20889	-0.211251	0.226704	0.563008	L5_ET_TOX3
TAF7L	-1.20893	-0.06388	0.226689	0.563008	L5_ET_TOX3
PPM1D	-1.20902	0.0317026	0.226654	0.562972	L5_ET_TOX3
ZNF222	-1.20959	-0.233333	0.226437	0.562476	L5_ET_TOX3
AL049775.2	-1.21024	-0.0681284	0.226185	0.561895	L5_ET_TOX3
AL354702.2	-1.21051	-1.1018	0.226084	0.561687	L5_ET_TOX3
LINC00520	-1.21074	-0.55267	0.225996	0.561512	L5_ET_TOX3
WWP2	-1.21089	0.0120866	0.225938	0.561412	L5_ET_TOX3
AC079329.1	-1.21108	-0.83038	0.225865	0.561274	L5_ET_TOX3
FP700111.1	-1.21115	-0.0698738	0.22584	0.561253	L5_ET_TOX3
UBE2D2	-1.21373	-0.0629174	0.224852	0.558971	L5_ET_TOX3
HMGCL	-1.21438	-0.113159	0.224601	0.558392	L5_ET_TOX3
ECSIT	-1.21501	0.0610321	0.224362	0.55784	L5_ET_TOX3
Z82217.1	-1.21511	-0.218449	0.224323	0.557788	L5_ET_TOX3
AC078795.2	-1.21565	-0.458136	0.224118	0.557321	L5_ET_TOX3
TUT1	-1.21606	-0.467384	0.22396	0.556972	L5_ET_TOX3
NOA1	-1.21613	0.0344575	0.223935	0.556951	L5_ET_TOX3
ADGRA2	-1.21638	0.0429432	0.223839	0.556756	L5_ET_TOX3
COG8-1	-1.2166	-0.0756085	0.223758	0.556597	L5_ET_TOX3
HTR4	-1.21661	-0.052416	0.223751	0.556597	L5_ET_TOX3
ZC3HC1	-1.21664	0.0481057	0.223741	0.556597	L5_ET_TOX3
ZNF699	-1.21673	-0.0235532	0.223706	0.556597	L5_ET_TOX3
ZNF213-AS1	-1.21684	0.0296182	0.223664	0.556537	L5_ET_TOX3
POLR1E	-1.21698	-0.280037	0.223611	0.556447	L5_ET_TOX3
ARHGEF10L	-1.21731	0.0206009	0.223487	0.556183	L5_ET_TOX3
PCDHGA5	-1.21733	-0.172279	0.223481	0.556183	L5_ET_TOX3
AC087235.1	-1.21772	-0.387567	0.223329	0.555877	L5_ET_TOX3
MLANA	-1.21789	-0.290703	0.223265	0.555804	L5_ET_TOX3
AC022826.2	-1.21861	0.00368858	0.222993	0.555255	L5_ET_TOX3
MYO19	-1.2191	-0.00164623	0.222808	0.554881	L5_ET_TOX3
AC137767.1	-1.21926	-0.362944	0.222744	0.554765	L5_ET_TOX3
AC109361.1	-1.2201	-0.0425835	0.222425	0.554015	L5_ET_TOX3
DCLRE1B	-1.22017	-0.456587	0.2224	0.553994	L5_ET_TOX3
AC093627.5	-1.22056	-0.495548	0.222253	0.553715	L5_ET_TOX3
SLC22A24	-1.22058	-0.335673	0.222245	0.553715	L5_ET_TOX3
ADAM2	-1.22112	-0.572944	0.222041	0.553273	L5_ET_TOX3
AC020594.1	-1.2229	0.00457963	0.221368	0.551637	L5_ET_TOX3
PRTFDC1	-1.22299	0.00494563	0.221334	0.551595	L5_ET_TOX3
ST20	-1.22301	-0.331361	0.221325	0.551595	L5_ET_TOX3
LINC01931	-1.22327	-0.289733	0.221228	0.55146	L5_ET_TOX3
FHOD1	-1.22365	-0.124233	0.221084	0.551188	L5_ET_TOX3
ANKRD20A8P	-1.22376	-0.00368412	0.221044	0.55113	L5_ET_TOX3
LINC01649	-1.22452	-0.138149	0.220754	0.550452	L5_ET_TOX3
AL365184.1	-1.22493	-0.505937	0.2206	0.55011	L5_ET_TOX3
PDIA2	-1.2251	0.0661607	0.220539	0.55	L5_ET_TOX3
AC007773.1	-1.2258	-0.0835914	0.220273	0.54938	L5_ET_TOX3
INPPL1	-1.22614	-0.128447	0.220145	0.549102	L5_ET_TOX3
LATS1	-1.22642	-0.0637026	0.220039	0.548882	L5_ET_TOX3
SRSF4	-1.22729	-0.0679012	0.219713	0.548153	L5_ET_TOX3
LY86-AS1	-1.22737	0.0774167	0.219683	0.548132	L5_ET_TOX3
GPER1	-1.2275	-0.352161	0.219635	0.548132	L5_ET_TOX3
CCNA2	-1.22801	-0.0597374	0.219441	0.547732	L5_ET_TOX3
AP003110.1	-1.22886	-0.358801	0.219126	0.546987	L5_ET_TOX3
AL807761.4	-1.22894	-0.287084	0.219095	0.546951	L5_ET_TOX3
LINC01389	-1.22972	-0.410256	0.218803	0.546265	L5_ET_TOX3
AC091152.2	-1.22976	-0.0498036	0.218788	0.546265	L5_ET_TOX3
VWA7	-1.23005	-0.400504	0.218677	0.546036	L5_ET_TOX3
SLC25A25-AS1	-1.23027	-0.00392922	0.218595	0.545874	L5_ET_TOX3
NOL4	-1.23029	-0.0882466	0.218589	0.545874	L5_ET_TOX3
AC072022.1	-1.23075	-0.55711	0.218415	0.545551	L5_ET_TOX3
AL354989.1	-1.23104	-0.540996	0.218308	0.545369	L5_ET_TOX3
AL080317.1	-1.23107	-0.124496	0.218295	0.545369	L5_ET_TOX3
AC005899.7	-1.23143	-0.0758149	0.218163	0.545093	L5_ET_TOX3
C4orf36	-1.2315	-0.34478	0.218136	0.545068	L5_ET_TOX3
PCAT1	-1.23168	-0.0272272	0.218069	0.544943	L5_ET_TOX3
AC012370.2	-1.23176	-0.542974	0.218038	0.544907	L5_ET_TOX3
SIRT4	-1.23188	-0.120043	0.217996	0.544845	L5_ET_TOX3
COLEC11	-1.23205	-0.0420873	0.217929	0.54472	L5_ET_TOX3
ITM2A	-1.23257	-0.538444	0.217736	0.544281	L5_ET_TOX3
ZNF93	-1.23397	-0.00252517	0.217214	0.54306	L5_ET_TOX3
ABCG8	-1.23401	0.0287845	0.217199	0.54306	L5_ET_TOX3
TMEM56-RWDD3	-1.23423	-0.152287	0.217118	0.542905	L5_ET_TOX3
PCDHA5	-1.23427	-0.231527	0.217101	0.542905	L5_ET_TOX3
GFPT1	-1.23523	-0.0442655	0.216747	0.542061	L5_ET_TOX3
WNT10B	-1.23524	0.0501654	0.216742	0.542061	L5_ET_TOX3
AC055855.1	-1.23528	-0.243756	0.216728	0.542061	L5_ET_TOX3
PATZ1	-1.23555	-0.259782	0.216626	0.541886	L5_ET_TOX3
AKNA	-1.23575	0.0391684	0.216551	0.54174	L5_ET_TOX3
AC009831.1	-1.23638	-0.512387	0.216318	0.541199	L5_ET_TOX3
LENG9	-1.23666	-0.532431	0.216213	0.540981	L5_ET_TOX3
IPP	-1.23683	0.0541209	0.216149	0.540862	L5_ET_TOX3
ATPAF2	-1.23758	0.0331739	0.215872	0.540212	L5_ET_TOX3
RIF1	-1.23814	-0.0467267	0.215665	0.539776	L5_ET_TOX3
SLC22A13	-1.23818	0.00247971	0.215648	0.539776	L5_ET_TOX3
ZFP2	-1.23818	0.00803929	0.215648	0.539776	L5_ET_TOX3
MARCOL	-1.23859	-0.515182	0.215498	0.539487	L5_ET_TOX3
TOR2A	-1.23863	-0.179633	0.215482	0.539487	L5_ET_TOX3
AC004918.1	-1.23883	-0.130179	0.215409	0.539348	L5_ET_TOX3
POLB	-1.23899	0.0285055	0.215349	0.539239	L5_ET_TOX3
AL049650.1	-1.23911	0.0218938	0.215303	0.539167	L5_ET_TOX3
AC026367.3	-1.23952	-0.486221	0.215152	0.53883	L5_ET_TOX3
NABP1	-1.24009	0.0107747	0.214943	0.538348	L5_ET_TOX3
STAMBPL1	-1.24021	-0.0605302	0.214899	0.538281	L5_ET_TOX3
MOV10L1	-1.24036	0.0586119	0.214843	0.538183	L5_ET_TOX3
AL049597.2	-1.24044	-0.416022	0.214814	0.538153	L5_ET_TOX3
ATG2B	-1.24061	-0.0724001	0.21475	0.538034	L5_ET_TOX3
PIH1D2	-1.24076	-0.230016	0.214694	0.537936	L5_ET_TOX3
MIMT1	-1.24107	-0.209098	0.21458	0.537693	L5_ET_TOX3
AL049795.1	-1.24119	-0.510511	0.214537	0.537626	L5_ET_TOX3
AC100797.4	-1.24129	-0.243804	0.2145	0.537574	L5_ET_TOX3
AC005046.1	-1.24137	-0.498672	0.214471	0.537544	L5_ET_TOX3
SBSPON	-1.24138	-0.490608	0.214466	0.537544	L5_ET_TOX3
LRRC45	-1.24229	-0.183957	0.214129	0.536899	L5_ET_TOX3
AC023905.1	-1.24242	-1.15086	0.214082	0.536822	L5_ET_TOX3
EXPH5	-1.24339	-0.0476427	0.213725	0.536094	L5_ET_TOX3
FP565260.6	-1.24347	-0.551525	0.213694	0.536058	L5_ET_TOX3
GTF3C1	-1.24421	-0.050292	0.213424	0.535422	L5_ET_TOX3
RNF121	-1.24435	-0.00099249	0.213372	0.535335	L5_ET_TOX3
ARHGEF10	-1.24554	-0.0819247	0.212933	0.534276	L5_ET_TOX3
ZNF562	-1.24555	-0.0164099	0.212929	0.534276	L5_ET_TOX3
C10orf95	-1.24558	-0.448166	0.212919	0.534276	L5_ET_TOX3
MAGEE2	-1.24596	-0.818194	0.212779	0.534015	L5_ET_TOX3
IFT122	-1.24602	-0.00366649	0.212759	0.534005	L5_ET_TOX3
BCDIN3D-AS1	-1.24623	-0.306142	0.21268	0.53385	L5_ET_TOX3
AC005186.1	-1.24723	-0.704688	0.212315	0.532974	L5_ET_TOX3
ALOX15	-1.24761	-0.44007	0.212175	0.532665	L5_ET_TOX3
EGLN3	-1.24843	-0.00146423	0.211875	0.531955	L5_ET_TOX3
AC079315.1	-1.24846	-0.290019	0.211863	0.531955	L5_ET_TOX3
CCDC172	-1.24922	-0.50987	0.211584	0.531349	L5_ET_TOX3
VWA8	-1.24922	-0.0803582	0.211584	0.531349	L5_ET_TOX3
NOMO3	-1.24935	0.0353611	0.211537	0.531314	L5_ET_TOX3
DPH5	-1.25126	0.00458618	0.21084	0.529645	L5_ET_TOX3
AL023581.1	-1.25161	-0.732412	0.210711	0.529405	L5_ET_TOX3
CATSPERB	-1.25179	-0.00419928	0.210648	0.529287	L5_ET_TOX3
AP001157.1	-1.25188	0.0023686	0.210613	0.529241	L5_ET_TOX3
ST20-AS1	-1.25221	-0.739295	0.210494	0.528985	L5_ET_TOX3
LRRC19	-1.25286	-0.403382	0.210258	0.528432	L5_ET_TOX3
SLC15A5	-1.25324	-0.0979466	0.210119	0.528125	L5_ET_TOX3
AC009549.1	-1.25327	-0.954683	0.210109	0.528125	L5_ET_TOX3
AC013468.1	-1.25336	-0.339976	0.210076	0.5281	L5_ET_TOX3
MYH13	-1.25401	-0.366505	0.209838	0.527584	L5_ET_TOX3
AC004839.1	-1.25404	-0.619782	0.209828	0.527584	L5_ET_TOX3
RAMP3	-1.25429	-0.80045	0.209738	0.527416	L5_ET_TOX3
BMP6	-1.25457	-0.306926	0.209637	0.527243	L5_ET_TOX3
LRMP	-1.25522	0.0667139	0.209401	0.526691	L5_ET_TOX3
IGSF22	-1.25576	-0.0957763	0.209203	0.526236	L5_ET_TOX3
AC027701.1	-1.25645	-0.68262	0.208952	0.525685	L5_ET_TOX3
PRIM1	-1.25662	-0.0235216	0.208893	0.525578	L5_ET_TOX3
LCMT2	-1.25662	-0.336587	0.208893	0.525578	L5_ET_TOX3
GPC3	-1.25801	-0.339825	0.208388	0.524472	L5_ET_TOX3
AC008758.2	-1.25818	-0.345823	0.208327	0.524402	L5_ET_TOX3
TYK2	-1.2584	0.0645184	0.208248	0.524244	L5_ET_TOX3
DCUN1D2-AS	-1.25884	-0.541422	0.208088	0.523883	L5_ET_TOX3
EXOSC5	-1.25988	-0.167608	0.207712	0.523043	L5_ET_TOX3
AC138647.1	-1.26017	-0.606541	0.207609	0.52284	L5_ET_TOX3
AL139393.2	-1.26024	-0.454746	0.207582	0.522815	L5_ET_TOX3
CD38	-1.2603	-0.591588	0.20756	0.5228	L5_ET_TOX3
H6PD	-1.26076	0.0475079	0.207397	0.522429	L5_ET_TOX3
U62317.3	-1.26077	-0.193764	0.207393	0.522429	L5_ET_TOX3
CLK3	-1.26083	-0.0151287	0.207368	0.522429	L5_ET_TOX3
SKI	-1.26087	-0.0498914	0.207356	0.522429	L5_ET_TOX3
AC007728.1	-1.26109	-0.708924	0.207275	0.522289	L5_ET_TOX3
AC123905.1	-1.26121	-0.542086	0.207233	0.522223	L5_ET_TOX3
AC091544.5	-1.26129	-0.656783	0.207205	0.522193	L5_ET_TOX3
ANKRD53	-1.26131	-0.448368	0.207199	0.522193	L5_ET_TOX3
TTC29	-1.26156	-0.388702	0.207108	0.522031	L5_ET_TOX3
CSKMT	-1.26159	-0.229762	0.207096	0.522031	L5_ET_TOX3
AURKA	-1.26201	-0.172948	0.206947	0.521706	L5_ET_TOX3
NXPE1	-1.26239	-0.481371	0.206808	0.521397	L5_ET_TOX3
AP002892.1	-1.26243	-0.747238	0.206796	0.521397	L5_ET_TOX3
C2CD4C	-1.26322	-0.128395	0.20651	0.520727	L5_ET_TOX3
AL162411.1	-1.26342	-0.360852	0.206439	0.520591	L5_ET_TOX3
AC008937.2	-1.26345	-0.619458	0.206427	0.520591	L5_ET_TOX3
AC068189.1	-1.26345	-0.407857	0.206427	0.520591	L5_ET_TOX3
FAM167A-AS1	-1.26366	-0.352909	0.206353	0.520536	L5_ET_TOX3
OR51I2	-1.264	-0.756839	0.20623	0.520268	L5_ET_TOX3
SPNS2	-1.2643	0.00550233	0.206123	0.520081	L5_ET_TOX3
TRIM39	-1.26464	-0.426171	0.206001	0.519812	L5_ET_TOX3
PPP1R3B	-1.26487	-0.57529	0.205916	0.519681	L5_ET_TOX3
CATSPERE	-1.26583	0.0070852	0.205573	0.518856	L5_ET_TOX3
TBC1D12	-1.26583	0.00134637	0.205573	0.518856	L5_ET_TOX3
AC002563.1	-1.266	-0.256673	0.205513	0.518786	L5_ET_TOX3
CYB5RL	-1.26612	-0.147791	0.205469	0.518715	L5_ET_TOX3
MFAP3L	-1.26657	-0.0206181	0.20531	0.518356	L5_ET_TOX3
TMEM236	-1.26661	-0.450596	0.205294	0.518356	L5_ET_TOX3
SUMO4	-1.26698	-0.167961	0.205162	0.518063	L5_ET_TOX3
AL137779.1	-1.26754	-0.634686	0.204964	0.517604	L5_ET_TOX3
AC092835.1	-1.26764	-0.0504981	0.204928	0.517553	L5_ET_TOX3
TBC1D15	-1.26791	-0.0751371	0.204832	0.517352	L5_ET_TOX3
ZBED3	-1.26792	-0.109706	0.204828	0.517352	L5_ET_TOX3
MDGA1	-1.26884	-0.0601731	0.204498	0.51663	L5_ET_TOX3
AF279873.3	-1.26893	-0.191812	0.204466	0.51659	L5_ET_TOX3
PCDHA4	-1.26899	-0.100345	0.204444	0.516575	L5_ET_TOX3
AJAP1	-1.269	-0.0825158	0.20444	0.516575	L5_ET_TOX3
NDOR1	-1.26942	0.0278357	0.20429	0.516268	L5_ET_TOX3
ETHE1	-1.26945	0.037783	0.204282	0.516268	L5_ET_TOX3
EZH2	-1.26995	0.00330268	0.204102	0.515875	L5_ET_TOX3
AP003355.2	-1.27031	-0.86342	0.203975	0.515593	L5_ET_TOX3
SFXN2	-1.27052	0.0432476	0.203901	0.515447	L5_ET_TOX3
ADAM20	-1.27073	-0.0494813	0.203825	0.515296	L5_ET_TOX3
SGF29	-1.2711	0.0185072	0.203692	0.514999	L5_ET_TOX3
AC078909.2	-1.27156	-0.259319	0.203528	0.514627	L5_ET_TOX3
PCGF1	-1.27196	-0.389294	0.203389	0.514315	L5_ET_TOX3
AC040173.1	-1.27226	-0.143094	0.203279	0.514079	L5_ET_TOX3
MSTN	-1.2725	-0.326974	0.203196	0.513908	L5_ET_TOX3
MASP1	-1.27316	-0.294671	0.202963	0.513522	L5_ET_TOX3
AC078777.1	-1.2733	-0.921795	0.202913	0.513437	L5_ET_TOX3
NFYA	-1.27351	0.0487957	0.202836	0.513282	L5_ET_TOX3
AL121992.1	-1.27361	-0.184482	0.202802	0.513237	L5_ET_TOX3
PTPRD-AS2	-1.2737	-0.0609656	0.20277	0.513197	L5_ET_TOX3
LINC01123	-1.27373	-0.0609756	0.202758	0.513197	L5_ET_TOX3
TRIM29	-1.27416	-0.909153	0.202607	0.512866	L5_ET_TOX3
AC006460.1	-1.27437	-0.0875187	0.202532	0.512715	L5_ET_TOX3
NHLRC1	-1.27462	-0.6642	0.202443	0.512535	L5_ET_TOX3
HERPUD2	-1.27463	-0.0336893	0.202439	0.512535	L5_ET_TOX3
AC097532.2	-1.27531	-0.253417	0.202201	0.512079	L5_ET_TOX3
MSS51	-1.27614	-0.00364312	0.201908	0.511377	L5_ET_TOX3
AC073320.1	-1.2762	-0.182035	0.201884	0.511357	L5_ET_TOX3
TRAPPC2B	-1.27661	-0.160732	0.201741	0.511037	L5_ET_TOX3
C21orf58	-1.27686	-0.0854788	0.201652	0.510851	L5_ET_TOX3
DCAF12L2	-1.27947	-0.752925	0.200732	0.508801	L5_ET_TOX3
THOC6	-1.27964	-0.401463	0.200671	0.508687	L5_ET_TOX3
AL353626.1	-1.28026	-0.201277	0.200454	0.508218	L5_ET_TOX3
TSPOAP1-AS1	-1.28031	0.0388396	0.200436	0.508213	L5_ET_TOX3
USP9Y	-1.28042	-0.0839049	0.200397	0.508153	L5_ET_TOX3
AL080250.1	-1.28063	-0.0575801	0.200324	0.508009	L5_ET_TOX3
ACVR2B	-1.28083	0.0117861	0.200253	0.507869	L5_ET_TOX3
AHR	-1.28086	-0.0368632	0.200243	0.507869	L5_ET_TOX3
HIST1H4H	-1.28092	-0.372617	0.200222	0.507869	L5_ET_TOX3
ASL	-1.28215	-0.0368816	0.199791	0.506858	L5_ET_TOX3
AC107214.2	-1.28223	-0.705635	0.199764	0.506828	L5_ET_TOX3
ADPRHL1	-1.28266	0.0678304	0.19961	0.506479	L5_ET_TOX3
AC134772.1	-1.28292	-0.664669	0.19952	0.50633	L5_ET_TOX3
MCM8	-1.28374	-0.0236133	0.199232	0.505639	L5_ET_TOX3
AL590822.2	-1.28388	-0.361937	0.199185	0.505559	L5_ET_TOX3
FGF14-AS2	-1.28532	-0.529393	0.198679	0.504476	L5_ET_TOX3
AC087393.2	-1.28539	-0.734644	0.198656	0.504457	L5_ET_TOX3
WAS	-1.28556	-0.212079	0.198595	0.504343	L5_ET_TOX3
KMT5C	-1.28556	-0.0985619	0.198595	0.504343	L5_ET_TOX3
ACTA2-AS1	-1.28562	-0.113975	0.198577	0.504343	L5_ET_TOX3
AC091057.2	-1.28575	-0.148754	0.19853	0.504333	L5_ET_TOX3
MYO15A	-1.28623	0.0251936	0.198362	0.503991	L5_ET_TOX3
CTXN2	-1.28649	-0.412943	0.198272	0.503803	L5_ET_TOX3
AL157400.3	-1.28667	-0.0374937	0.19821	0.503684	L5_ET_TOX3
CHCHD5	-1.28676	-0.484926	0.198177	0.503639	L5_ET_TOX3
ATG9B	-1.2873	-0.190242	0.197991	0.503208	L5_ET_TOX3
KATNBL1	-1.28796	-0.0755661	0.197759	0.502698	L5_ET_TOX3
AP000646.1	-1.28799	-0.015458	0.197749	0.502698	L5_ET_TOX3
AC110760.1	-1.28815	-0.277559	0.197693	0.502609	L5_ET_TOX3
ZNF805	-1.28826	-0.0399104	0.197656	0.502554	L5_ET_TOX3
AC008649.2	-1.28865	-1.09702	0.197519	0.502247	L5_ET_TOX3
AL606534.1	-1.28888	-0.509588	0.197441	0.502089	L5_ET_TOX3
CCDC90B	-1.28889	0.00477212	0.197435	0.502089	L5_ET_TOX3
AC017101.1	-1.28923	-0.117457	0.197319	0.501897	L5_ET_TOX3
AC079174.2	-1.28936	-0.175869	0.197272	0.501818	L5_ET_TOX3
AL355304.1	-1.2894	-0.262803	0.197258	0.501818	L5_ET_TOX3
AP000753.2	-1.28948	-0.380189	0.197231	0.501793	L5_ET_TOX3
WDR24	-1.28991	-0.378006	0.197081	0.501452	L5_ET_TOX3
UBIAD1	-1.28996	-0.00288419	0.197066	0.501452	L5_ET_TOX3
AL138916.2	-1.29007	-0.221489	0.197027	0.501393	L5_ET_TOX3
AC244453.3	-1.29098	-0.292202	0.196712	0.500631	L5_ET_TOX3
AC090114.2	-1.29113	-0.0826037	0.196659	0.500538	L5_ET_TOX3
SCARF1	-1.29128	-0.0737136	0.196605	0.500484	L5_ET_TOX3
BTN3A2	-1.29166	-0.320877	0.196475	0.500307	L5_ET_TOX3
IFNAR2	-1.29182	-0.0175333	0.196419	0.500203	L5_ET_TOX3
ZNF710	-1.29244	0.0608664	0.196203	0.499694	L5_ET_TOX3
AC002558.2	-1.2925	-0.777699	0.196184	0.499685	L5_ET_TOX3
PCIF1	-1.29309	-0.180258	0.19598	0.499206	L5_ET_TOX3
CYP20A1	-1.29399	0.0055276	0.19567	0.498456	L5_ET_TOX3
TMEM104	-1.29421	0.0243454	0.195593	0.498299	L5_ET_TOX3
AL513422.1	-1.29465	-1.19832	0.195442	0.497954	L5_ET_TOX3
UBE2R2-AS1	-1.29469	-0.245777	0.195429	0.497954	L5_ET_TOX3
HIGD1C	-1.29505	-0.232641	0.195303	0.497718	L5_ET_TOX3
GAS6-AS1	-1.29525	-0.249284	0.195235	0.497585	L5_ET_TOX3
PIP5KL1	-1.29554	-0.426311	0.195135	0.497369	L5_ET_TOX3
TTC32	-1.29558	0.0172887	0.195119	0.497369	L5_ET_TOX3
AC245748.1	-1.29583	-0.206046	0.195035	0.497192	L5_ET_TOX3
AC126178.1	-1.29594	-0.423657	0.194998	0.497138	L5_ET_TOX3
ANKMY1	-1.29728	0.00609357	0.194535	0.496037	L5_ET_TOX3
CCDC83	-1.29737	-0.462194	0.194502	0.495993	L5_ET_TOX3
PAK4	-1.29757	0.00231804	0.194437	0.495865	L5_ET_TOX3
RPL34-AS1	-1.29792	0.0335413	0.194315	0.495595	L5_ET_TOX3
ZNF17	-1.29799	0.054814	0.194292	0.495576	L5_ET_TOX3
HLA-C	-1.29929	-0.256547	0.193846	0.494516	L5_ET_TOX3
AC018643.1	-1.29936	-0.470605	0.193819	0.494487	L5_ET_TOX3
AF212831.1	-1.29944	-0.305272	0.193794	0.494463	L5_ET_TOX3
AL359513.1	-1.29958	-0.191198	0.193746	0.49438	L5_ET_TOX3
YARS	-1.30004	-0.0267346	0.193587	0.494012	L5_ET_TOX3
SERAC1	-1.30022	-0.0105805	0.193527	0.4939	L5_ET_TOX3
KCNK4	-1.30084	-0.135058	0.193314	0.493395	L5_ET_TOX3
WIPF2	-1.30088	-0.0759744	0.193299	0.493395	L5_ET_TOX3
PCSK6-AS1	-1.30101	-0.868695	0.193255	0.493322	L5_ET_TOX3
STARD4-AS1	-1.30124	-0.0521278	0.193176	0.493161	L5_ET_TOX3
BCL2L13	-1.30127	-0.0609669	0.193166	0.493161	L5_ET_TOX3
ANO7	-1.30173	-0.255498	0.193009	0.492814	L5_ET_TOX3
STYXL1	-1.30186	0.0230596	0.192963	0.492736	L5_ET_TOX3
ZBTB37	-1.3019	0.0164386	0.19295	0.492736	L5_ET_TOX3
RGN	-1.30192	-0.00227212	0.192944	0.492736	L5_ET_TOX3
ATRIP	-1.30249	-0.0328557	0.192749	0.492306	L5_ET_TOX3
FAM157C	-1.3025	-0.0361833	0.192745	0.492306	L5_ET_TOX3
CLN6	-1.3026	0.0276045	0.192711	0.492286	L5_ET_TOX3
CHD2	-1.30336	-0.083269	0.192452	0.491666	L5_ET_TOX3
GPT2	-1.30367	0.0239864	0.192347	0.491437	L5_ET_TOX3
HRNR	-1.30387	-0.483554	0.192278	0.4913	L5_ET_TOX3
AC092718.6	-1.30405	-0.547293	0.192215	0.491178	L5_ET_TOX3
ALDH1A3	-1.30414	-0.171011	0.192185	0.491139	L5_ET_TOX3
NOS2	-1.30478	-0.294513	0.191969	0.490656	L5_ET_TOX3
VPS9D1-AS1	-1.30558	-0.408903	0.191694	0.490003	L5_ET_TOX3
AC092720.1	-1.3059	-0.0470576	0.191586	0.489843	L5_ET_TOX3
RAB7B	-1.30591	-0.159537	0.191584	0.489843	L5_ET_TOX3
WDCP	-1.30618	-0.0660128	0.191493	0.489682	L5_ET_TOX3
AC091167.7	-1.30657	-0.276671	0.191359	0.48938	L5_ET_TOX3
SPAG8	-1.30708	-0.270661	0.191184	0.489011	L5_ET_TOX3
GPATCH3	-1.30744	-0.217563	0.191062	0.488738	L5_ET_TOX3
ANKRD23	-1.30873	0.0240705	0.190625	0.487718	L5_ET_TOX3
SEC62-AS1	-1.30896	-0.667995	0.190548	0.487577	L5_ET_TOX3
PLPP7	-1.30948	0.0592794	0.190373	0.487169	L5_ET_TOX3
DHX57	-1.30949	-0.0399292	0.190369	0.487169	L5_ET_TOX3
AC009716.1	-1.30957	-0.915973	0.190341	0.487165	L5_ET_TOX3
FGF20	-1.31111	-0.324755	0.189822	0.485875	L5_ET_TOX3
PPIE	-1.31168	0.0338589	0.189629	0.48542	L5_ET_TOX3
HIST4H4	-1.3118	-0.299275	0.189587	0.485352	L5_ET_TOX3
ATP7B	-1.31203	0.00828926	0.189511	0.485197	L5_ET_TOX3
COPG2	-1.31209	-0.0436065	0.189489	0.485178	L5_ET_TOX3
AC027682.6	-1.31316	-0.115872	0.18913	0.484336	L5_ET_TOX3
ILVBL	-1.31371	-0.280227	0.188945	0.483902	L5_ET_TOX3
PLD1	-1.31443	0.0508649	0.188702	0.483317	L5_ET_TOX3
TSPAN11	-1.31452	-0.336827	0.188672	0.483279	L5_ET_TOX3
ZNF408	-1.31452	-0.677117	0.18867	0.483279	L5_ET_TOX3
GOLM1	-1.31459	-0.0599193	0.188647	0.483279	L5_ET_TOX3
L3MBTL3	-1.31516	0.00199172	0.188455	0.482878	L5_ET_TOX3
DAAM2	-1.31584	-0.283364	0.188229	0.482338	L5_ET_TOX3
RFFL	-1.31654	-0.153927	0.187992	0.48177	L5_ET_TOX3
PCDHGA2	-1.31692	-0.269821	0.187867	0.481486	L5_ET_TOX3
AC007368.2	-1.31725	-0.430366	0.187754	0.481236	L5_ET_TOX3
AL121583.1	-1.31819	-0.199034	0.187441	0.480471	L5_ET_TOX3
COL4A2	-1.31901	-0.0120033	0.187165	0.479803	L5_ET_TOX3
TEDC2	-1.31906	-0.578677	0.187148	0.479798	L5_ET_TOX3
AXDND1	-1.31965	-0.337015	0.186953	0.479338	L5_ET_TOX3
CHST7	-1.31972	-0.183116	0.186929	0.479314	L5_ET_TOX3
AC036214.1	-1.31973	-0.0666112	0.186924	0.479314	L5_ET_TOX3
AC098484.3	-1.32012	-0.342487	0.186796	0.47905	L5_ET_TOX3
ZNF706	-1.32079	-0.0768866	0.18657	0.478546	L5_ET_TOX3
CRTC2	-1.32123	-0.16933	0.186424	0.478211	L5_ET_TOX3
AC023024.1	-1.32145	-0.381046	0.186352	0.478062	L5_ET_TOX3
MEIS1	-1.32174	-0.0703854	0.186256	0.477856	L5_ET_TOX3
MBNL1-AS1	-1.32177	-0.528185	0.186243	0.477856	L5_ET_TOX3
AC007040.2	-1.32264	0.033386	0.185956	0.477162	L5_ET_TOX3
CD226	-1.32275	0.0243451	0.185917	0.4771	L5_ET_TOX3
C8orf48	-1.32304	-0.871631	0.185822	0.476894	L5_ET_TOX3
PCDH9-AS1	-1.32335	-0.438386	0.185718	0.476665	L5_ET_TOX3
FAIM	-1.32383	0.0318103	0.185559	0.476335	L5_ET_TOX3
SLC29A4	-1.32422	-0.0948665	0.185429	0.476077	L5_ET_TOX3
ASB13	-1.32457	-0.0996378	0.185314	0.475819	L5_ET_TOX3
AL928654.1	-1.32516	-0.501055	0.185119	0.475356	L5_ET_TOX3
CALB1	-1.32525	-0.273885	0.185087	0.475313	L5_ET_TOX3
FBXO22	-1.32535	-0.0441401	0.185054	0.475265	L5_ET_TOX3
GIF	-1.32591	-0.759923	0.18487	0.474831	L5_ET_TOX3
ARRDC1-AS1	-1.32612	-0.120654	0.184799	0.474688	L5_ET_TOX3
TCEA1	-1.32638	-0.0303092	0.184714	0.474507	L5_ET_TOX3
AC116158.2	-1.32639	-0.652247	0.18471	0.474507	L5_ET_TOX3
B3GNTL1	-1.32661	0.0343662	0.184638	0.474388	L5_ET_TOX3
ISLR	-1.32675	-0.705091	0.18459	0.474326	L5_ET_TOX3
KCTD7	-1.32696	0.0299009	0.184523	0.474207	L5_ET_TOX3
TECPR1	-1.32769	0.0267619	0.18428	0.473621	L5_ET_TOX3
LENG1	-1.32791	-0.738405	0.184208	0.473473	L5_ET_TOX3
ST8SIA4	-1.32814	-0.0360213	0.18413	0.473311	L5_ET_TOX3
GEMIN7-AS1	-1.32893	-0.00847096	0.18387	0.472717	L5_ET_TOX3
ATAD3A	-1.3292	0.00945353	0.183781	0.472527	L5_ET_TOX3
AEN	-1.32962	-0.111415	0.183642	0.472246	L5_ET_TOX3
SELE	-1.33011	-0.563302	0.183482	0.471871	L5_ET_TOX3
HRASLS5	-1.33043	-0.278344	0.183377	0.471639	L5_ET_TOX3
TAF4B	-1.33177	-0.0505559	0.182936	0.470543	L5_ET_TOX3
SERPINH1	-1.33183	-0.467493	0.182916	0.470529	L5_ET_TOX3
MYOZ2	-1.33224	-0.0603369	0.182781	0.470221	L5_ET_TOX3
AC239803.2	-1.33226	-0.730699	0.182776	0.470221	L5_ET_TOX3
AC021683.3	-1.33234	-0.182879	0.18275	0.470216	L5_ET_TOX3
ACHE	-1.33236	-0.116468	0.182741	0.470216	L5_ET_TOX3
SPTY2D1OS	-1.33272	0.0390704	0.182623	0.469965	L5_ET_TOX3
NAA16	-1.33285	-0.0761994	0.182581	0.469894	L5_ET_TOX3
AC018616.1	-1.33347	-0.668145	0.182377	0.469406	L5_ET_TOX3
C14orf93	-1.33361	-0.0286842	0.182331	0.469326	L5_ET_TOX3
EIF4E1B	-1.33385	-0.0372023	0.182254	0.469165	L5_ET_TOX3
AC020703.1	-1.33412	-0.518803	0.182164	0.468971	L5_ET_TOX3
TMBIM1	-1.33422	-0.326186	0.182131	0.468924	L5_ET_TOX3
TLR5	-1.33434	-0.0940177	0.182092	0.468862	L5_ET_TOX3
SLC25A16	-1.33482	-0.0606294	0.181934	0.468493	L5_ET_TOX3
AL133284.1	-1.33497	-0.64239	0.181885	0.468404	L5_ET_TOX3
TTLL9	-1.33501	0.0296749	0.181874	0.468404	L5_ET_TOX3
AC130415.1	-1.33512	-0.207498	0.181837	0.468356	L5_ET_TOX3
ZNF624	-1.33557	0.020657	0.181689	0.468049	L5_ET_TOX3
TRIM45	-1.3358	-0.152557	0.181615	0.467898	L5_ET_TOX3
SRCAP	-1.33626	-0.202402	0.181463	0.467544	L5_ET_TOX3
AC008040.5	-1.33654	-0.433137	0.181372	0.467346	L5_ET_TOX3
AC116424.1	-1.33732	-0.6876	0.18112	0.466733	L5_ET_TOX3
ZNF646	-1.33752	-0.233493	0.181052	0.466596	L5_ET_TOX3
GPR75	-1.33811	-0.44386	0.18086	0.466139	L5_ET_TOX3
NUDT18	-1.33864	-0.515755	0.180687	0.46573	L5_ET_TOX3
AC009779.2	-1.33883	-0.494988	0.180627	0.465612	L5_ET_TOX3
ABHD12	-1.33883	-0.0497776	0.180627	0.465612	L5_ET_TOX3
NCK1-DT	-1.33953	-0.215194	0.180397	0.465095	L5_ET_TOX3
ZNF316	-1.33958	-0.0227381	0.18038	0.46509	L5_ET_TOX3
EPPK1	-1.34016	-1.00367	0.180193	0.464643	L5_ET_TOX3
HUNK	-1.34058	0.00855534	0.180056	0.464329	L5_ET_TOX3
AC112719.2	-1.34092	-0.324744	0.179947	0.464084	L5_ET_TOX3
LINC01750	-1.34154	0.0527208	0.179745	0.463601	L5_ET_TOX3
MMP15	-1.34215	-0.321798	0.179547	0.463128	L5_ET_TOX3
FER1L6-AS2	-1.3428	-0.0685126	0.179337	0.462622	L5_ET_TOX3
C4orf51	-1.3428	-0.613182	0.179337	0.462622	L5_ET_TOX3
AC008554.1	-1.34438	-0.584727	0.178827	0.461382	L5_ET_TOX3
MANEA-DT	-1.34496	-0.246663	0.178639	0.460933	L5_ET_TOX3
RTN4IP1	-1.34522	-0.00689106	0.178554	0.460751	L5_ET_TOX3
AC011466.3	-1.34573	-0.418242	0.178391	0.460368	L5_ET_TOX3
AC068446.2	-1.34595	-0.0641776	0.178319	0.460219	L5_ET_TOX3
TCF4-AS2	-1.34652	-0.51213	0.178136	0.459822	L5_ET_TOX3
FAM83H	-1.34658	-0.483491	0.178115	0.459803	L5_ET_TOX3
AL355581.1	-1.34665	-1.33371	0.178093	0.459784	L5_ET_TOX3
SLC43A1	-1.34917	0.0344077	0.177282	0.457801	L5_ET_TOX3
LRRC23	-1.34947	0.0171293	0.177185	0.457587	L5_ET_TOX3
AP001107.9	-1.34996	-0.0403668	0.177029	0.45722	L5_ET_TOX3
AC083800.1	-1.35003	-0.525565	0.177005	0.457197	L5_ET_TOX3
CACNA1C-AS2	-1.35049	-0.369332	0.17686	0.456858	L5_ET_TOX3
TIGD1	-1.35069	-0.0736726	0.176793	0.456723	L5_ET_TOX3
TDRD5	-1.35092	0.00393911	0.176721	0.456574	L5_ET_TOX3
AC034236.2	-1.35132	-0.476776	0.176592	0.456314	L5_ET_TOX3
ITPR1-DT	-1.35145	-0.195269	0.176553	0.456249	L5_ET_TOX3
CPEB2-DT	-1.3518	0.00356861	0.176438	0.455989	L5_ET_TOX3
AC136944.2	-1.35207	-0.385432	0.176352	0.45584	L5_ET_TOX3
ALKBH3-AS1	-1.35216	-0.487408	0.176325	0.455808	L5_ET_TOX3
PEX11A	-1.35259	-0.125996	0.176187	0.455488	L5_ET_TOX3
TEDC1	-1.35268	-0.306076	0.176158	0.45545	L5_ET_TOX3
TPM4	-1.35272	-0.00497022	0.176144	0.45545	L5_ET_TOX3
ASCC2	-1.35288	0.0224537	0.176094	0.455357	L5_ET_TOX3
ZNF627	-1.3531	0.0128521	0.176024	0.455214	L5_ET_TOX3
AC010245.1	-1.35328	-0.841371	0.175965	0.455098	L5_ET_TOX3
AC145207.5	-1.3541	-0.788012	0.175704	0.454459	L5_ET_TOX3
AC016598.2	-1.35531	-2.0973	0.175318	0.453498	L5_ET_TOX3
EPC1	-1.35551	-0.0845021	0.175256	0.453373	L5_ET_TOX3
AC007383.3	-1.3556	-0.500641	0.175227	0.453336	L5_ET_TOX3
ZSWIM1	-1.35599	-0.463535	0.175101	0.453045	L5_ET_TOX3
AC124893.1	-1.3561	-1.01401	0.175067	0.453017	L5_ET_TOX3
TRPM2-AS	-1.35694	-0.437824	0.174802	0.45238	L5_ET_TOX3
LKAAEAR1	-1.357	-1.17667	0.174782	0.452366	L5_ET_TOX3
RAB17	-1.35729	-0.208508	0.174689	0.452163	L5_ET_TOX3
PCDH1	-1.3578	0.0244535	0.174526	0.451776	L5_ET_TOX3
MLIP-AS1	-1.35797	-0.600007	0.174474	0.451679	L5_ET_TOX3
EFCAB14-AS1	-1.35852	-0.635166	0.1743	0.451264	L5_ET_TOX3
SFR1	-1.36013	-0.479789	0.173789	0.45005	L5_ET_TOX3
CLEC4A	-1.36086	-0.129099	0.173557	0.449486	L5_ET_TOX3
DIABLO-1	-1.36101	-0.145833	0.173511	0.449403	L5_ET_TOX3
SAP30BP	-1.36121	0.0223061	0.173449	0.449279	L5_ET_TOX3
LINC02141	-1.36147	-0.130614	0.173364	0.449095	L5_ET_TOX3
PIPOX	-1.3619	-0.0526654	0.173229	0.448819	L5_ET_TOX3
VSTM2A	-1.36192	-0.06816	0.173224	0.448819	L5_ET_TOX3
PRKCZ	-1.36266	-0.0697758	0.172989	0.448269	L5_ET_TOX3
AC139491.4	-1.36311	-0.432799	0.172848	0.447939	L5_ET_TOX3
FAM214A	-1.3635	-0.0794143	0.172726	0.44766	L5_ET_TOX3
CENPF	-1.36393	-0.372023	0.172588	0.447339	L5_ET_TOX3
PIGA	-1.36409	-0.0638485	0.172539	0.447247	L5_ET_TOX3
OR2T11	-1.36428	-0.249605	0.172479	0.447128	L5_ET_TOX3
BFSP2	-1.36444	-0.354499	0.172428	0.447032	L5_ET_TOX3
EVA1C	-1.36449	-0.023783	0.172414	0.447032	L5_ET_TOX3
PYCR3	-1.36509	-0.307247	0.172225	0.446615	L5_ET_TOX3
AL596275.2	-1.36573	-0.243592	0.172023	0.446199	L5_ET_TOX3
GNRH1	-1.36607	-0.201366	0.171918	0.445961	L5_ET_TOX3
CFAP61	-1.36619	-0.0439263	0.171881	0.445901	L5_ET_TOX3
GOSR1	-1.3662	-0.0726179	0.171875	0.445901	L5_ET_TOX3
LURAP1	-1.36676	0.0381324	0.1717	0.445504	L5_ET_TOX3
CLUAP1	-1.36795	-0.0166871	0.171327	0.444611	L5_ET_TOX3
IL11RA	-1.36797	-0.0591354	0.17132	0.444611	L5_ET_TOX3
SERPINB8	-1.36829	-0.149487	0.171221	0.444405	L5_ET_TOX3
PRNCR1	-1.36834	-0.161299	0.171207	0.444405	L5_ET_TOX3
DIO2-AS1	-1.36837	-0.137969	0.171196	0.444405	L5_ET_TOX3
CHRNE	-1.36878	-0.66054	0.171068	0.444117	L5_ET_TOX3
ZNF77	-1.36886	-0.137939	0.171044	0.444089	L5_ET_TOX3
TCTE1	-1.36909	-0.215981	0.17097	0.443934	L5_ET_TOX3
PTPN22	-1.36933	-0.248915	0.170896	0.443815	L5_ET_TOX3
ADAM8	-1.36974	-0.184862	0.170767	0.443551	L5_ET_TOX3
EFCAB6-AS1	-1.36977	-0.123491	0.17076	0.443551	L5_ET_TOX3
OSER1-DT	-1.37001	-0.0208044	0.170683	0.443405	L5_ET_TOX3
ANKRD20A4	-1.37023	0.0130486	0.170617	0.443268	L5_ET_TOX3
ATP13A1	-1.37046	-0.0104812	0.170543	0.443113	L5_ET_TOX3
ADHFE1	-1.37047	0.0463353	0.170541	0.443113	L5_ET_TOX3
ZNF282	-1.37072	0.0224602	0.170463	0.442976	L5_ET_TOX3
MTG1	-1.3708	-0.151901	0.170438	0.442949	L5_ET_TOX3
AC007920.2	-1.3708	-0.180858	0.170437	0.442949	L5_ET_TOX3
RANBP3L	-1.37085	-0.177405	0.170421	0.442949	L5_ET_TOX3
AC092634.3	-1.37111	-0.105398	0.170342	0.442807	L5_ET_TOX3
EPHB1	-1.37142	-0.0594781	0.170244	0.442589	L5_ET_TOX3
MYL12A	-1.37173	-0.60142	0.170147	0.44237	L5_ET_TOX3
AC097662.1	-1.37206	0.0330546	0.170044	0.442139	L5_ET_TOX3
TRIM16L	-1.37248	0.0228051	0.169915	0.441875	L5_ET_TOX3
FOXO4	-1.37276	-0.69398	0.169828	0.441684	L5_ET_TOX3
GRIP2	-1.3728	-0.0861709	0.169815	0.441684	L5_ET_TOX3
FDX2	-1.37368	-0.332395	0.169542	0.441049	L5_ET_TOX3
KLHDC8A	-1.37392	-0.696628	0.169467	0.44089	L5_ET_TOX3
TRAF3IP1	-1.37477	-0.0631795	0.169201	0.440234	L5_ET_TOX3
TES	-1.37524	-0.453329	0.169057	0.439895	L5_ET_TOX3
TMX3	-1.37629	-0.0673214	0.168733	0.439086	L5_ET_TOX3
AL031963.1	-1.37643	-0.276904	0.168689	0.439009	L5_ET_TOX3
AC092422.1	-1.37649	0.0580065	0.16867	0.438995	L5_ET_TOX3
AC107884.1	-1.37706	-0.0701123	0.168494	0.43857	L5_ET_TOX3
CASP6	-1.37774	-0.0565	0.168282	0.438092	L5_ET_TOX3
FAM155B	-1.37778	-0.477342	0.168272	0.438092	L5_ET_TOX3
PUSL1	-1.378	-0.547524	0.168204	0.43796	L5_ET_TOX3
AC068282.1	-1.37855	-0.0972118	0.168033	0.43755	L5_ET_TOX3
STK33	-1.37906	-0.199033	0.167878	0.437181	L5_ET_TOX3
LIX1L	-1.38008	-0.0087972	0.167562	0.436394	L5_ET_TOX3
BAZ1A	-1.3801	-0.000990488	0.167555	0.436394	L5_ET_TOX3
TMPO	-1.38058	0.0230586	0.167407	0.43606	L5_ET_TOX3
POLM	-1.38083	-0.251291	0.167331	0.435898	L5_ET_TOX3
PIGBOS1	-1.38098	-0.282154	0.167284	0.435813	L5_ET_TOX3
VEGFB	-1.38119	-0.464504	0.167221	0.435682	L5_ET_TOX3
AC004241.1	-1.38119	-0.293239	0.167221	0.435682	L5_ET_TOX3
BOLL	-1.38139	-0.352483	0.16716	0.435596	L5_ET_TOX3
DHX8	-1.3818	0.0308131	0.167033	0.435299	L5_ET_TOX3
AL731533.2	-1.38229	-0.521612	0.166882	0.434976	L5_ET_TOX3
AC073508.2	-1.38241	-0.112876	0.166846	0.434917	L5_ET_TOX3
AC025682.1	-1.38247	0.000776055	0.166828	0.434907	L5_ET_TOX3
CEP250	-1.38352	0.0208889	0.166505	0.434101	L5_ET_TOX3
AL133297.2	-1.38403	-0.4214	0.166349	0.433729	L5_ET_TOX3
AL162584.1	-1.38421	-0.707628	0.166294	0.433621	L5_ET_TOX3
RRS1	-1.38473	-0.485326	0.166135	0.433241	L5_ET_TOX3
PDLIM2	-1.38536	-0.839071	0.165941	0.432771	L5_ET_TOX3
BLMH	-1.38566	-0.00425501	0.165851	0.43257	L5_ET_TOX3
ZC3H3	-1.38608	0.0266254	0.165722	0.432305	L5_ET_TOX3
TOLLIP-AS1	-1.38623	-0.747838	0.165678	0.432225	L5_ET_TOX3
RNF125	-1.38683	-0.189859	0.165495	0.431818	L5_ET_TOX3
MYD88	-1.38705	-0.6633	0.165427	0.431675	L5_ET_TOX3
ZNF674-AS1	-1.38737	-0.399013	0.165329	0.431456	L5_ET_TOX3
EDRF1-AS1	-1.38771	-0.724961	0.165227	0.431223	L5_ET_TOX3
AC068481.1	-1.38779	-0.369996	0.165201	0.431192	L5_ET_TOX3
ZNF208	-1.38824	-0.233379	0.165065	0.430871	L5_ET_TOX3
AC073896.3	-1.38837	-0.751864	0.165025	0.430803	L5_ET_TOX3
KLHL17	-1.38844	-0.0528731	0.165003	0.430781	L5_ET_TOX3
GMEB1	-1.38855	0.0396571	0.164971	0.430731	L5_ET_TOX3
BRMS1L	-1.39084	-0.0470764	0.164275	0.428984	L5_ET_TOX3
TTLL3	-1.39136	0.0150877	0.164117	0.428641	L5_ET_TOX3
AC105219.4	-1.39142	-0.270605	0.164098	0.428627	L5_ET_TOX3
CNNM3	-1.39148	-0.0585229	0.164081	0.428618	L5_ET_TOX3
DCAF4	-1.39247	-0.067334	0.163779	0.427864	L5_ET_TOX3
2	-1.39313	0.030434	0.163581	0.42738	L5_ET_TOX3
9	-1.3932	-0.223497	0.163561	0.427362	L5_ET_TOX3
AL669918.1	-1.39385	-0.510004	0.163364	0.426884	L5_ET_TOX3
MRPL23	-1.3939	-0.370063	0.163347	0.426874	L5_ET_TOX3
AC016738.1	-1.39407	-0.622507	0.163296	0.426777	L5_ET_TOX3
LINC01837	-1.3944	-1.30294	0.163198	0.426555	L5_ET_TOX3
THRIL	-1.39452	-0.885504	0.163159	0.426488	L5_ET_TOX3
ALKBH8	-1.39495	-0.0476132	0.163031	0.426222	L5_ET_TOX3
KLHDC8B	-1.39497	-0.174405	0.163024	0.426222	L5_ET_TOX3
PINK1-AS	-1.39564	-0.372992	0.162823	0.425748	L5_ET_TOX3
Z94057.1	-1.39571	-0.488342	0.162801	0.425726	L5_ET_TOX3
DGKA	-1.3962	0.0298416	0.162655	0.425377	L5_ET_TOX3
CDR2L	-1.39667	-0.693468	0.162513	0.425041	L5_ET_TOX3
ZNF569	-1.39701	-0.00129936	0.16241	0.424807	L5_ET_TOX3
FBXO48	-1.39711	-0.345783	0.162382	0.424767	L5_ET_TOX3
TRPV1	-1.39715	-0.0667642	0.162368	0.424767	L5_ET_TOX3
AC012254.1	-1.39733	-0.214319	0.162316	0.424699	L5_ET_TOX3
ZNF43	-1.39754	0.0191293	0.162252	0.424566	L5_ET_TOX3
AC012636.1	-1.39782	-0.271693	0.162168	0.424415	L5_ET_TOX3
AL590783.1	-1.39803	-0.4279	0.162104	0.424282	L5_ET_TOX3
LINC02208	-1.39833	-0.0253822	0.162013	0.424079	L5_ET_TOX3
AC240274.1	-1.39899	-0.132697	0.161815	0.423595	L5_ET_TOX3
FAM117A	-1.39997	-0.00492827	0.161522	0.422865	L5_ET_TOX3
TPTE2	-1.40004	-0.543573	0.161501	0.422842	L5_ET_TOX3
YJU2	-1.40027	-0.171813	0.161434	0.422701	L5_ET_TOX3
AC012213.4	-1.4004	-0.177932	0.161393	0.42263	L5_ET_TOX3
RPS6KB2	-1.40074	-0.0485275	0.161291	0.422397	L5_ET_TOX3
AC004702.1	-1.40128	-0.171453	0.16113	0.42201	L5_ET_TOX3
POMZP3	-1.40128	-0.0447159	0.16113	0.42201	L5_ET_TOX3
ABRA	-1.40189	-0.661374	0.160949	0.42164	L5_ET_TOX3
AC107081.2	-1.40196	-0.279416	0.160928	0.421618	L5_ET_TOX3
AL110118.2	-1.402	-0.132117	0.160914	0.421617	L5_ET_TOX3
TRIM47	-1.40228	-1.11109	0.160832	0.421437	L5_ET_TOX3
CCDC142	-1.4028	0.0196402	0.160677	0.421133	L5_ET_TOX3
CNGB3	-1.40302	-0.593727	0.16061	0.420992	L5_ET_TOX3
HLA-A	-1.40324	-0.258256	0.160545	0.420856	L5_ET_TOX3
MAN1B1-DT	-1.40326	-0.302512	0.16054	0.420856	L5_ET_TOX3
PLEKHB1	-1.404	-0.34638	0.160318	0.420364	L5_ET_TOX3
AC009119.1	-1.40443	-0.343894	0.160191	0.420066	L5_ET_TOX3
AC087501.1	-1.40522	-0.570313	0.159954	0.419479	L5_ET_TOX3
CCDC167	-1.40551	-0.338979	0.159871	0.419295	L5_ET_TOX3
AP003390.2	-1.40579	-0.535033	0.159786	0.419141	L5_ET_TOX3
CLCN2	-1.40631	-0.0551333	0.159632	0.41877	L5_ET_TOX3
AC012174.1	-1.40642	-0.241093	0.159598	0.418717	L5_ET_TOX3
SHISAL1	-1.40698	-0.0114355	0.159434	0.418319	L5_ET_TOX3
LINC01598	-1.40788	-0.0487915	0.159166	0.417704	L5_ET_TOX3
AC017002.5	-1.40809	-0.82923	0.159105	0.417594	L5_ET_TOX3
SCGB2B2	-1.40815	-0.0314154	0.159087	0.41758	L5_ET_TOX3
CIITA	-1.40877	-0.350721	0.158903	0.417165	L5_ET_TOX3
ANKRD12	-1.40881	-0.0681912	0.158891	0.417165	L5_ET_TOX3
NKAPL	-1.40894	-0.0972986	0.158853	0.417103	L5_ET_TOX3
ZNF28	-1.40898	0.0190668	0.15884	0.417103	L5_ET_TOX3
AL121790.2	-1.40963	-0.853056	0.158648	0.416632	L5_ET_TOX3
AC026585.1	-1.40971	-0.724471	0.158626	0.416632	L5_ET_TOX3
C1orf112	-1.41103	0.000885779	0.158234	0.415649	L5_ET_TOX3
AC104964.2	-1.41189	-0.383219	0.157982	0.41502	L5_ET_TOX3
ZNF865	-1.41339	-0.0699474	0.157542	0.413897	L5_ET_TOX3
MYC	-1.41347	-0.455634	0.157517	0.413867	L5_ET_TOX3
LINC01107	-1.41446	-0.619998	0.157226	0.413135	L5_ET_TOX3
AL353743.2	-1.41456	0.0364361	0.157196	0.413104	L5_ET_TOX3
ADCK1	-1.4151	0.0189812	0.15704	0.412749	L5_ET_TOX3
AC012313.5	-1.4151	-0.375243	0.157039	0.412749	L5_ET_TOX3
DNAH1	-1.41543	0.0222158	0.156943	0.412562	L5_ET_TOX3
DDX59	-1.41575	-0.0251665	0.15685	0.41235	L5_ET_TOX3
DUXB	-1.41625	-0.550062	0.156704	0.412034	L5_ET_TOX3
PACRG-AS2	-1.41696	-0.889118	0.156496	0.41152	L5_ET_TOX3
LINC00907	-1.41726	-0.00976668	0.156406	0.411317	L5_ET_TOX3
LINGO3	-1.4174	-0.310032	0.156366	0.411248	L5_ET_TOX3
TRMT2B	-1.41812	-0.0100267	0.156155	0.410726	L5_ET_TOX3
ERVMER61-1	-1.41817	-1.31706	0.156142	0.410725	L5_ET_TOX3
PDK4	-1.41915	-0.314353	0.155856	0.410007	L5_ET_TOX3
KDM6B	-1.41939	0.00237508	0.155784	0.409852	L5_ET_TOX3
AC090510.1	-1.42017	-0.913525	0.155559	0.409293	L5_ET_TOX3
AJ239322.1	-1.42112	-0.00162632	0.15528	0.408593	L5_ET_TOX3
NEMP1	-1.42154	-0.0158113	0.15516	0.40831	L5_ET_TOX3
FAM241A	-1.42188	0.0261851	0.155061	0.408116	L5_ET_TOX3
EEF2KMT	-1.42271	-0.595124	0.15482	0.407549	L5_ET_TOX3
PROCR	-1.42307	-0.385732	0.154716	0.407309	L5_ET_TOX3
TMEM254-AS1	-1.42342	-0.0582577	0.154614	0.407073	L5_ET_TOX3
AC069368.1	-1.42343	-0.347989	0.154612	0.407073	L5_ET_TOX3
PI4K2B	-1.42407	-0.349023	0.154427	0.406682	L5_ET_TOX3
AC245100.7	-1.42479	-0.272615	0.154217	0.406161	L5_ET_TOX3
ZNF529-AS1	-1.42479	0.0282859	0.154217	0.406161	L5_ET_TOX3
AC239803.1	-1.4256	-0.298986	0.153983	0.405613	L5_ET_TOX3
GPC6-AS2	-1.42586	-1.57546	0.153907	0.405446	L5_ET_TOX3
NPHP3-AS1	-1.42613	-0.165386	0.15383	0.405275	L5_ET_TOX3
ZNF66	-1.42688	0.0302382	0.153613	0.404771	L5_ET_TOX3
ULK4	-1.427	-0.0661504	0.153581	0.404719	L5_ET_TOX3
CD247	-1.42748	0.00821386	0.15344	0.404383	L5_ET_TOX3
DTWD2	-1.42764	-0.0783544	0.153397	0.404301	L5_ET_TOX3
SMIM30	-1.4278	-0.0637272	0.15335	0.404244	L5_ET_TOX3
MAVS	-1.42811	0.0425197	0.153261	0.404044	L5_ET_TOX3
HSD17B13	-1.42812	-0.235743	0.153257	0.404044	L5_ET_TOX3
MIER1	-1.42825	-0.0861292	0.153221	0.404004	L5_ET_TOX3
AC010336.6	-1.42897	-0.903488	0.153012	0.403485	L5_ET_TOX3
SOX9	-1.42913	-0.032911	0.152968	0.403437	L5_ET_TOX3
FAM71E1	-1.4292	-0.925853	0.152947	0.403415	L5_ET_TOX3
ARG1	-1.42946	-0.434195	0.152873	0.403252	L5_ET_TOX3
CHRFAM7A	-1.42956	-0.611998	0.152844	0.403209	L5_ET_TOX3
ZNF580	-1.42992	-0.0603334	0.152741	0.402971	L5_ET_TOX3
AC090948.1	-1.42999	-0.329029	0.15272	0.402949	L5_ET_TOX3
AATF	-1.4307	-0.0415235	0.152516	0.402443	L5_ET_TOX3
PAFAH2	-1.43078	-0.0468895	0.152492	0.402413	L5_ET_TOX3
PXMP2	-1.43134	-0.338703	0.152333	0.402027	L5_ET_TOX3
DGUOK-AS1	-1.43306	-0.464298	0.151841	0.400794	L5_ET_TOX3
FAM71C	-1.43368	-0.69159	0.151663	0.400358	L5_ET_TOX3
Z95115.1	-1.43463	-0.171826	0.151393	0.399678	L5_ET_TOX3
DHX34	-1.43468	0.017956	0.151377	0.399669	L5_ET_TOX3
AC020892.1	-1.43494	-0.772195	0.151306	0.399512	L5_ET_TOX3
PLGRKT	-1.43515	-0.0236276	0.151243	0.39938	L5_ET_TOX3
SIGLEC10	-1.4363	-0.22297	0.150918	0.398554	L5_ET_TOX3
CRY1	-1.43747	0.027895	0.150585	0.397774	L5_ET_TOX3
BCAR1	-1.43765	0.0177301	0.150534	0.397672	L5_ET_TOX3
AL096803.3	-1.43778	-0.499527	0.150496	0.397604	L5_ET_TOX3
CREB3L2	-1.43785	0.0505989	0.150477	0.397586	L5_ET_TOX3
NOTUM	-1.43802	-0.1888	0.150429	0.397493	L5_ET_TOX3
JPT2	-1.43818	0.0153792	0.150382	0.3974	L5_ET_TOX3
VASH1	-1.43824	0.029862	0.150366	0.397391	L5_ET_TOX3
SNRNP35	-1.43841	0.0353453	0.150318	0.397297	L5_ET_TOX3
CCNF	-1.4391	-0.0749694	0.150121	0.39681	L5_ET_TOX3
NDUFV3	-1.43936	-0.0523254	0.150048	0.396682	L5_ET_TOX3
AL158152.2	-1.43968	-0.0111544	0.149958	0.396476	L5_ET_TOX3
DDX28	-1.44161	-0.76433	0.149413	0.395068	L5_ET_TOX3
AC140125.2	-1.44222	-0.310913	0.149239	0.394641	L5_ET_TOX3
UBR4	-1.4427	-0.0672378	0.149105	0.394319	L5_ET_TOX3
YAP1	-1.44368	-0.133354	0.148829	0.393621	L5_ET_TOX3
SMC1B	-1.44417	-0.436066	0.148692	0.393291	L5_ET_TOX3
BCL7C	-1.4442	0.0320534	0.148684	0.393291	L5_ET_TOX3
AP001505.1	-1.44435	-0.429882	0.148641	0.393222	L5_ET_TOX3
GPR173	-1.44454	0.0100299	0.148588	0.393113	L5_ET_TOX3
PLOD1	-1.44468	-0.0106554	0.148548	0.393041	L5_ET_TOX3
AC007611.1	-1.44541	-0.0226313	0.148344	0.392533	L5_ET_TOX3
TMEM209	-1.44554	0.0105455	0.148306	0.392465	L5_ET_TOX3
SRRM1	-1.44563	-0.0566471	0.148282	0.392435	L5_ET_TOX3
QPCT	-1.44658	-0.0419258	0.148014	0.391789	L5_ET_TOX3
DLL1	-1.44733	-0.0343004	0.147805	0.391269	L5_ET_TOX3
SUV39H1	-1.4474	-0.437876	0.147786	0.391251	L5_ET_TOX3
SSC4D	-1.44771	-0.317444	0.147697	0.391047	L5_ET_TOX3
FAM218A	-1.44779	-0.233413	0.147676	0.391025	L5_ET_TOX3
LINC01630	-1.44789	-0.231875	0.147647	0.390979	L5_ET_TOX3
CADM3-AS1	-1.44799	-0.502974	0.147618	0.390936	L5_ET_TOX3
LINC00951	-1.44817	-0.208982	0.14757	0.39084	L5_ET_TOX3
EIF2AK4	-1.44873	-0.0804426	0.147413	0.39049	L5_ET_TOX3
H2AFY2	-1.44884	0.0219365	0.147384	0.390443	L5_ET_TOX3
SPPL3	-1.44898	-0.0726862	0.147344	0.390372	L5_ET_TOX3
ZNF284	-1.44972	-0.457785	0.147138	0.389857	L5_ET_TOX3
LINC01791	-1.45008	-0.606091	0.147035	0.389616	L5_ET_TOX3
AL121908.1	-1.45056	-0.945691	0.146902	0.389297	L5_ET_TOX3
PPEF2	-1.45116	-0.311317	0.146735	0.388886	L5_ET_TOX3
ARAP1	-1.45126	0.0152874	0.146707	0.388844	L5_ET_TOX3
GSTCD	-1.45189	-0.0293377	0.146531	0.38841	L5_ET_TOX3
AC139722.1	-1.45239	-0.45142	0.146394	0.388078	L5_ET_TOX3
AL390816.1	-1.45245	-0.560099	0.146375	0.388061	L5_ET_TOX3
MYLK4	-1.45296	0.0287156	0.146234	0.387718	L5_ET_TOX3
THBS3	-1.45374	-0.0346935	0.146019	0.387181	L5_ET_TOX3
GLA	-1.45392	-0.509881	0.145969	0.387081	L5_ET_TOX3
ZNF74	-1.45537	-0.0519308	0.145566	0.386043	L5_ET_TOX3
MTMR10	-1.45539	0.0069058	0.145561	0.386043	L5_ET_TOX3
HACD2	-1.45605	-0.0812858	0.145378	0.385641	L5_ET_TOX3
ABCG5	-1.45623	-0.09514	0.14533	0.385578	L5_ET_TOX3
AC008464.1	-1.45663	-0.70158	0.145219	0.385346	L5_ET_TOX3
C19orf18	-1.45706	-0.204241	0.1451	0.385094	L5_ET_TOX3
AC011511.1	-1.45741	-0.361296	0.145004	0.384871	L5_ET_TOX3
AC005944.1	-1.45761	-0.710744	0.144947	0.384751	L5_ET_TOX3
PSME2	-1.45865	-0.120491	0.144661	0.384025	L5_ET_TOX3
ANKRD13B	-1.45977	-0.0239129	0.144354	0.383242	L5_ET_TOX3
HAUS1	-1.45978	-0.0376443	0.144351	0.383242	L5_ET_TOX3
RNF157-AS1	-1.45978	-0.328599	0.14435	0.383242	L5_ET_TOX3
FBXO46	-1.45997	-0.0102715	0.144299	0.383191	L5_ET_TOX3
CYB5R2	-1.46012	-1.0494	0.144256	0.383108	L5_ET_TOX3
TIGD6	-1.46069	-0.544249	0.1441	0.382727	L5_ET_TOX3
KRT86	-1.46088	-0.68196	0.144048	0.38262	L5_ET_TOX3
AC015802.6	-1.46149	-0.753126	0.143882	0.38221	L5_ET_TOX3
AC018752.1	-1.46184	-0.650239	0.143785	0.381985	L5_ET_TOX3
SNHG15	-1.46184	-0.390854	0.143784	0.381985	L5_ET_TOX3
RNF227	-1.4623	-0.320245	0.143658	0.38171	L5_ET_TOX3
GSG1	-1.46251	-0.364166	0.143603	0.381595	L5_ET_TOX3
AL355001.1	-1.46277	-0.392144	0.143529	0.381462	L5_ET_TOX3
FADD	-1.46356	-0.508332	0.143314	0.380924	L5_ET_TOX3
LINC02549	-1.46402	-0.456168	0.143189	0.380621	L5_ET_TOX3
AC027097.1	-1.46527	-0.482709	0.142848	0.379778	L5_ET_TOX3
SMIM18	-1.46578	-0.305315	0.142707	0.379436	L5_ET_TOX3
IP6K2	-1.46583	-0.0483835	0.142695	0.379435	L5_ET_TOX3
AC018797.2	-1.46598	-0.00126882	0.142654	0.379357	L5_ET_TOX3
CIB4	-1.4665	-0.0434872	0.142512	0.379011	L5_ET_TOX3
FH	-1.46672	0.0130775	0.142453	0.378884	L5_ET_TOX3
AC064805.2	-1.46676	-0.743552	0.14244	0.378883	L5_ET_TOX3
MLYCD	-1.46677	-0.00240032	0.142439	0.378883	L5_ET_TOX3
ADGRB1	-1.46715	-0.0509094	0.142335	0.378666	L5_ET_TOX3
AC073052.2	-1.46737	-0.662394	0.142274	0.378536	L5_ET_TOX3
SETD7	-1.46764	-0.0103406	0.142203	0.378377	L5_ET_TOX3
LINC00383	-1.46826	-0.577698	0.142034	0.377958	L5_ET_TOX3
LINC00535	-1.46858	-0.0332868	0.141946	0.377755	L5_ET_TOX3
PEX1	-1.4688	-0.0405789	0.141888	0.377633	L5_ET_TOX3
MDM1	-1.46906	-0.00779229	0.141816	0.377474	L5_ET_TOX3
ITGA5	-1.46922	-0.522432	0.141772	0.377388	L5_ET_TOX3
CRYGD	-1.46953	-0.87055	0.14169	0.377201	L5_ET_TOX3
AP001267.2	-1.46996	-0.59615	0.141573	0.376921	L5_ET_TOX3
ZNF574	-1.47024	-0.287006	0.141496	0.376746	L5_ET_TOX3
AC004830.1	-1.47024	-0.649119	0.141496	0.376746	L5_ET_TOX3
AC105942.1	-1.47035	-0.594814	0.141466	0.376728	L5_ET_TOX3
ADGB	-1.47041	-0.458902	0.14145	0.376719	L5_ET_TOX3
AL356056.2	-1.47047	-0.122408	0.141435	0.37671	L5_ET_TOX3
AC022387.1	-1.47064	-0.0279987	0.141388	0.376648	L5_ET_TOX3
AC104667.1	-1.47079	-0.93477	0.141347	0.37657	L5_ET_TOX3
EPSTI1	-1.47145	-0.724208	0.141169	0.376125	L5_ET_TOX3
SERPINI1	-1.47195	-0.0518761	0.141034	0.375797	L5_ET_TOX3
RPS6KB1	-1.47199	-0.0761069	0.141025	0.375797	L5_ET_TOX3
AL022323.1	-1.4722	-0.274317	0.140967	0.375682	L5_ET_TOX3
CCDC74B	-1.47235	-0.810752	0.140927	0.375667	L5_ET_TOX3
CXorf38	-1.47239	-0.0165842	0.140916	0.375667	L5_ET_TOX3
MCF2L	-1.47335	-0.0769261	0.140658	0.375044	L5_ET_TOX3
LINC00115	-1.47336	-0.386446	0.140653	0.375044	L5_ET_TOX3
PITPNC1	-1.47345	-0.0414007	0.140629	0.37503	L5_ET_TOX3
SOX7	-1.47362	-0.234462	0.140584	0.37494	L5_ET_TOX3
TTC26	-1.47375	-0.0265062	0.140549	0.374879	L5_ET_TOX3
TIAF1	-1.4745	-0.161244	0.140348	0.374375	L5_ET_TOX3
THAP7-AS1	-1.4748	-0.202098	0.140267	0.374189	L5_ET_TOX3
FLCN	-1.47483	0.000993494	0.140258	0.374189	L5_ET_TOX3
ZC3HAV1	-1.475	-0.104305	0.140213	0.374107	L5_ET_TOX3
ALLC	-1.47522	-0.2375	0.140154	0.374012	L5_ET_TOX3
AC233266.2	-1.47577	-0.183098	0.140005	0.373646	L5_ET_TOX3
AC010809.2	-1.47581	-0.224661	0.139996	0.373646	L5_ET_TOX3
CCNJL	-1.47608	0.00180896	0.139924	0.373491	L5_ET_TOX3
URB1-AS1	-1.47707	-0.631191	0.139658	0.372843	L5_ET_TOX3
ERMARD	-1.47741	0.013103	0.139566	0.37263	L5_ET_TOX3
TTLL4	-1.4775	-0.045098	0.139542	0.372625	L5_ET_TOX3
FUCA1	-1.47763	-0.0817748	0.139506	0.372563	L5_ET_TOX3
ZNF410	-1.47772	-0.295279	0.139482	0.37253	L5_ET_TOX3
B3GALT5-AS1	-1.47783	-0.0970947	0.139452	0.372481	L5_ET_TOX3
RCBTB1	-1.47785	0.00952426	0.139448	0.372481	L5_ET_TOX3
Z82188.2	-1.47955	-0.471685	0.138992	0.371314	L5_ET_TOX3
BAK1	-1.47959	-0.245501	0.138983	0.371314	L5_ET_TOX3
AC108062.1	-1.4796	-0.0149248	0.138979	0.371314	L5_ET_TOX3
METTL24	-1.48027	-0.0446597	0.138802	0.370931	L5_ET_TOX3
C2orf92	-1.48039	0.0151522	0.138768	0.37087	L5_ET_TOX3
BBS1	-1.48045	-0.0947353	0.138753	0.370861	L5_ET_TOX3
AC005699.1	-1.48075	-0.312609	0.138674	0.37068	L5_ET_TOX3
AC015853.2	-1.4809	-0.739908	0.138632	0.370599	L5_ET_TOX3
HIST3H2A	-1.4813	-0.258005	0.138526	0.370347	L5_ET_TOX3
TCTN1	-1.48137	-0.0162796	0.138508	0.37033	L5_ET_TOX3
AC010175.1	-1.4818	-0.0252536	0.138393	0.370054	L5_ET_TOX3
PAK3	-1.48301	-0.0459708	0.138073	0.369259	L5_ET_TOX3
AC020928.1	-1.48312	-0.0141886	0.138042	0.369206	L5_ET_TOX3
AC012213.3	-1.48377	-0.262541	0.137869	0.368775	L5_ET_TOX3
MINK1	-1.48388	-0.000257155	0.137841	0.36873	L5_ET_TOX3
GDPGP1	-1.48412	-0.18389	0.137777	0.36859	L5_ET_TOX3
IMPG2	-1.48434	0.0494469	0.137718	0.368462	L5_ET_TOX3
AR	-1.48487	-1.2324	0.137579	0.368123	L5_ET_TOX3
MOB3A	-1.48636	0.0327258	0.137185	0.367099	L5_ET_TOX3
AL596257.1	-1.48728	-0.959879	0.136941	0.366476	L5_ET_TOX3
STK3	-1.48808	0.0188128	0.136729	0.36594	L5_ET_TOX3
AC005237.1	-1.48824	-0.063702	0.136687	0.365856	L5_ET_TOX3
AL391335.1	-1.48846	-0.516795	0.136629	0.365733	L5_ET_TOX3
AL139120.1	-1.48906	-0.436718	0.136473	0.365375	L5_ET_TOX3
GYPB	-1.48907	-0.147014	0.136468	0.365375	L5_ET_TOX3
NDUFAF6	-1.48915	-0.0538035	0.136449	0.365373	L5_ET_TOX3
E2F5	-1.48928	0.0188996	0.136414	0.365309	L5_ET_TOX3
AC093151.3	-1.48963	-0.077392	0.136322	0.365094	L5_ET_TOX3
OGG1	-1.48994	-0.00627617	0.136241	0.364908	L5_ET_TOX3
AP005901.2	-1.49004	-0.245909	0.136213	0.364894	L5_ET_TOX3
CNGA3	-1.49029	-0.210657	0.136148	0.364751	L5_ET_TOX3
BLNK	-1.49117	-0.42387	0.135917	0.364162	L5_ET_TOX3
ENTPD3	-1.49157	-0.0065534	0.135813	0.363913	L5_ET_TOX3
LINC02426	-1.49188	-0.303968	0.135731	0.363723	L5_ET_TOX3
TET1	-1.49189	0.0091182	0.135728	0.363723	L5_ET_TOX3
TCF7L2	-1.49215	-0.0126391	0.135659	0.363591	L5_ET_TOX3
CORO1B	-1.49284	-0.702712	0.13548	0.363141	L5_ET_TOX3
SAP30L-AS1	-1.49302	-0.0779861	0.135431	0.363042	L5_ET_TOX3
RGPD1	-1.49328	-0.297447	0.135365	0.362896	L5_ET_TOX3
SOD2-1	-1.49462	-0.433155	0.135014	0.361984	L5_ET_TOX3
PCDHB3	-1.49501	-0.215469	0.134913	0.361743	L5_ET_TOX3
ZFHX2	-1.49526	-0.0511151	0.134846	0.361593	L5_ET_TOX3
TMPRSS9	-1.49531	-0.179113	0.134834	0.361592	L5_ET_TOX3
TMEM123	-1.49588	-0.350309	0.134685	0.361223	L5_ET_TOX3
PPP5D1	-1.49657	0.0516721	0.134505	0.360772	L5_ET_TOX3
RPS4Y1	-1.49693	-0.0419102	0.134411	0.360547	L5_ET_TOX3
PLAC9	-1.49769	-0.601812	0.134214	0.36005	L5_ET_TOX3
AC025178.1	-1.49789	-0.038348	0.134163	0.359943	L5_ET_TOX3
RDH10-AS1	-1.49854	-0.936196	0.133994	0.359551	L5_ET_TOX3
PINX1-1	-1.49866	-0.243572	0.133962	0.359495	L5_ET_TOX3
TFG	-1.4989	-0.0802568	0.1339	0.359357	L5_ET_TOX3
LINC02371	-1.49976	-0.630249	0.133677	0.358821	L5_ET_TOX3
NCOR1	-1.50022	-0.0448456	0.133558	0.358532	L5_ET_TOX3
AC119403.1	-1.50031	-0.129626	0.133535	0.358499	L5_ET_TOX3
OR2H2	-1.50032	-0.740694	0.133531	0.358499	L5_ET_TOX3
AC006150.1	-1.50068	-0.608277	0.133439	0.358302	L5_ET_TOX3
KANSL1-AS1	-1.50082	-0.556841	0.133402	0.358231	L5_ET_TOX3
THBS4	-1.50123	-0.00888106	0.133297	0.357981	L5_ET_TOX3
OR51M1	-1.50214	-0.789364	0.133061	0.357377	L5_ET_TOX3
SLC37A3	-1.50228	-0.0413967	0.133025	0.35731	L5_ET_TOX3
HUWE1	-1.50265	-0.080981	0.132928	0.35708	L5_ET_TOX3
DNAH3	-1.50287	-0.148601	0.132872	0.356958	L5_ET_TOX3
RTBDN	-1.50319	-0.68354	0.13279	0.356767	L5_ET_TOX3
LINC02003	-1.50332	-0.757853	0.132756	0.356708	L5_ET_TOX3
AC024022.1	-1.50384	-1.59537	0.132622	0.356377	L5_ET_TOX3
AP002449.1	-1.50445	-1.16172	0.132465	0.355984	L5_ET_TOX3
COL18A1	-1.50462	-0.065727	0.132422	0.355898	L5_ET_TOX3
AC067968.1	-1.50492	-0.182836	0.132345	0.355723	L5_ET_TOX3
PTCD1	-1.50492	-0.375167	0.132344	0.355723	L5_ET_TOX3
AP003170.3	-1.50528	-0.857148	0.132253	0.355534	L5_ET_TOX3
AC104794.2	-1.50568	-0.370436	0.132148	0.355282	L5_ET_TOX3
RNPEPL1	-1.50588	-0.0426014	0.132098	0.355176	L5_ET_TOX3
ESRRB	-1.50631	-0.10675	0.131988	0.354912	L5_ET_TOX3
ZNF701	-1.50665	0.0522763	0.131899	0.354702	L5_ET_TOX3
AL358781.1	-1.5071	-0.597848	0.131786	0.354427	L5_ET_TOX3
BTG2	-1.50712	-0.347173	0.131779	0.354427	L5_ET_TOX3
ZNF471	-1.50729	-0.024671	0.131737	0.354355	L5_ET_TOX3
SEMA3F	-1.50756	-0.493107	0.131668	0.3542	L5_ET_TOX3
TINF2	-1.50765	-0.549431	0.131645	0.354168	L5_ET_TOX3
CCDC169	-1.50773	-0.321313	0.131624	0.354139	L5_ET_TOX3
MLH1	-1.50827	-0.0222898	0.131485	0.353795	L5_ET_TOX3
TSACC	-1.50886	-0.489903	0.131336	0.353424	L5_ET_TOX3
AL121821.1	-1.509	-0.209862	0.1313	0.353357	L5_ET_TOX3
ABCC6	-1.50962	-0.357324	0.131141	0.352959	L5_ET_TOX3
PLP1	-1.50981	0.108846	0.131091	0.352884	L5_ET_TOX3
BCAT2	-1.51003	0.0256263	0.131035	0.352763	L5_ET_TOX3
AC007405.3	-1.51037	-0.402092	0.130949	0.352562	L5_ET_TOX3
RBM14	-1.51077	0.0153956	0.130847	0.352315	L5_ET_TOX3
AC120053.1	-1.51176	-0.382171	0.130594	0.351694	L5_ET_TOX3
ZNF48	-1.51208	-0.0884812	0.130513	0.351505	L5_ET_TOX3
CAT	-1.51249	0.0085034	0.130409	0.351283	L5_ET_TOX3
AC138956.2	-1.51319	-0.350966	0.130232	0.350838	L5_ET_TOX3
SBF2-AS1	-1.51321	0.0414104	0.130225	0.350838	L5_ET_TOX3
LINC00539	-1.5136	-0.229339	0.130127	0.350613	L5_ET_TOX3
AC079465.1	-1.51377	-1.11863	0.130084	0.350528	L5_ET_TOX3
LINC02056	-1.51495	-0.215978	0.129785	0.349749	L5_ET_TOX3
CTNS	-1.51518	-0.116683	0.129727	0.349622	L5_ET_TOX3
SLC18A2	-1.5152	-0.774565	0.129721	0.349622	L5_ET_TOX3
CAMTA1	-1.51547	-0.033634	0.129653	0.349482	L5_ET_TOX3
CP	-1.51563	-0.405933	0.129613	0.349405	L5_ET_TOX3
TRIM62	-1.51604	-0.172092	0.129508	0.349151	L5_ET_TOX3
AC005856.1	-1.51648	-0.710827	0.129399	0.348887	L5_ET_TOX3
FIZ1	-1.51678	-0.237111	0.129323	0.34871	L5_ET_TOX3
AKR1C3	-1.51681	-0.115017	0.129314	0.34871	L5_ET_TOX3
GLUD2	-1.51738	-0.297109	0.12917	0.348386	L5_ET_TOX3
PPL	-1.51749	-0.0509186	0.129143	0.348343	L5_ET_TOX3
SEPT1	-1.51758	-0.0771071	0.129119	0.348307	L5_ET_TOX3
SCP2	-1.51766	-0.0617084	0.129101	0.348287	L5_ET_TOX3
ZNF653	-1.51776	-0.537155	0.129075	0.348248	L5_ET_TOX3
MAP3K7CL	-1.51786	-0.0703898	0.12905	0.348209	L5_ET_TOX3
ID2-AS1	-1.51817	-0.601985	0.128972	0.348028	L5_ET_TOX3
DTX2	-1.51855	-0.260057	0.128876	0.347799	L5_ET_TOX3
SV2B	-1.51868	-0.0481462	0.128844	0.34774	L5_ET_TOX3
SLC22A23	-1.52091	-0.0783733	0.128282	0.346311	L5_ET_TOX3
MED28	-1.52138	-0.0483589	0.128165	0.346025	L5_ET_TOX3
PTPN18	-1.52164	-0.00589424	0.1281	0.34588	L5_ET_TOX3
GADD45A	-1.52246	-0.43296	0.127893	0.345348	L5_ET_TOX3
AL157786.1	-1.5239	-0.108296	0.127533	0.344434	L5_ET_TOX3
AC104596.1	-1.52406	-0.0188851	0.127493	0.344357	L5_ET_TOX3
FADS2	-1.52414	0.0323065	0.127474	0.344333	L5_ET_TOX3
CCDC158	-1.5243	0.00871141	0.127433	0.344252	L5_ET_TOX3
SPAAR	-1.52446	-0.177381	0.127394	0.344176	L5_ET_TOX3
CKS1B	-1.52452	-0.294794	0.127379	0.344163	L5_ET_TOX3
ZRANB2	-1.52582	-0.0527977	0.127055	0.343345	L5_ET_TOX3
CALHM2	-1.52648	-0.379855	0.126891	0.342933	L5_ET_TOX3
TARS2	-1.52697	0.0116436	0.126769	0.342631	L5_ET_TOX3
LINC01965	-1.527	-1.33506	0.12676	0.342631	L5_ET_TOX3
AL137003.2	-1.5271	-0.0108319	0.126737	0.342602	L5_ET_TOX3
RRNAD1	-1.52815	-0.104587	0.126475	0.341923	L5_ET_TOX3
AC022400.2	-1.52898	-1.11426	0.126269	0.341425	L5_ET_TOX3
NKX3-1	-1.52924	-1.24836	0.126205	0.341281	L5_ET_TOX3
SLC13A5	-1.52924	-0.46198	0.126204	0.341281	L5_ET_TOX3
FOXF2	-1.52947	-0.31633	0.126149	0.341185	L5_ET_TOX3
AC073218.1	-1.52998	-1.25315	0.126022	0.340872	L5_ET_TOX3
HEATR9	-1.53046	-0.574255	0.125903	0.340578	L5_ET_TOX3
AC008079.2	-1.53052	-0.193628	0.125889	0.340569	L5_ET_TOX3
MEIOB	-1.5307	-0.216744	0.125843	0.340474	L5_ET_TOX3
IKBKE	-1.53089	-0.241777	0.125796	0.340405	L5_ET_TOX3
AC100810.1	-1.5309	-0.70022	0.125795	0.340405	L5_ET_TOX3
AC009242.1	-1.53109	-0.238339	0.125748	0.340331	L5_ET_TOX3
SLC22A5	-1.53146	-0.000231393	0.125655	0.340109	L5_ET_TOX3
AC007389.3	-1.53182	-0.446261	0.125568	0.339901	L5_ET_TOX3
PDE1B	-1.53239	-0.0531182	0.125427	0.339548	L5_ET_TOX3
MAGIX	-1.53288	-0.351085	0.125305	0.339248	L5_ET_TOX3
BDNF	-1.53382	-0.212968	0.125074	0.338678	L5_ET_TOX3
UBE2G2	-1.53418	-0.0858938	0.124985	0.338468	L5_ET_TOX3
SPATA21	-1.53443	-0.662732	0.124925	0.338332	L5_ET_TOX3
LIMA1	-1.53443	0.0125524	0.124923	0.338332	L5_ET_TOX3
AC092138.2	-1.53471	-3.52808	0.124855	0.338256	L5_ET_TOX3
ZNF713	-1.53548	-0.0623838	0.124665	0.337799	L5_ET_TOX3
ZNF823	-1.53564	0.00310192	0.124628	0.337755	L5_ET_TOX3
SH2B3	-1.5364	0.0174311	0.124439	0.337274	L5_ET_TOX3
SNX6	-1.53689	-0.0446231	0.124321	0.336982	L5_ET_TOX3
AP002478.1	-1.53711	-0.57179	0.124266	0.336862	L5_ET_TOX3
FAM149A	-1.53726	-0.0287795	0.124231	0.336794	L5_ET_TOX3
AL662844.4	-1.53766	-0.396145	0.124131	0.336551	L5_ET_TOX3
KIAA1551	-1.53861	-0.047235	0.123899	0.335952	L5_ET_TOX3
MED12L	-1.53886	-0.0832405	0.123838	0.335813	L5_ET_TOX3
STAT5B	-1.53904	-0.0240517	0.123795	0.335727	L5_ET_TOX3
PAPPA2	-1.53913	0.00411485	0.123773	0.335696	L5_ET_TOX3
TACC2	-1.53936	-0.069613	0.123717	0.335572	L5_ET_TOX3
CCDC97	-1.53967	-0.0818997	0.123641	0.335393	L5_ET_TOX3
PARP3	-1.53993	-0.355884	0.123577	0.335247	L5_ET_TOX3
LSR	-1.53998	-0.594921	0.123564	0.335242	L5_ET_TOX3
FICD	-1.54152	-0.476856	0.123191	0.334257	L5_ET_TOX3
SFT2D3	-1.54227	-0.308346	0.123008	0.333818	L5_ET_TOX3
GLYCTK	-1.54247	-0.295781	0.12296	0.333717	L5_ET_TOX3
TRMT61A	-1.54435	-0.353405	0.122504	0.332506	L5_ET_TOX3
ZNF491	-1.54559	0.0111753	0.122204	0.33175	L5_ET_TOX3
AL009179.1	-1.54563	-0.248494	0.122195	0.33175	L5_ET_TOX3
LIN9	-1.54566	-0.000423722	0.122187	0.33175	L5_ET_TOX3
CHRAC1	-1.54587	-0.157281	0.122135	0.331646	L5_ET_TOX3
SUZ12	-1.54591	-0.0693917	0.122126	0.331646	L5_ET_TOX3
CTBP1-DT	-1.54614	0.0209624	0.122072	0.33153	L5_ET_TOX3
SUPT6H	-1.54723	-0.0119616	0.121808	0.33087	L5_ET_TOX3
HIST2H2BE	-1.54752	-0.82322	0.121737	0.330704	L5_ET_TOX3
SSPN	-1.54834	-0.0595631	0.121541	0.330201	L5_ET_TOX3
SH3PXD2B	-1.54847	0.000914962	0.12151	0.330144	L5_ET_TOX3
DAO	-1.54889	-0.193533	0.121409	0.329898	L5_ET_TOX3
ZNF814	-1.54908	-0.014981	0.121362	0.329798	L5_ET_TOX3
GABRA6	-1.54998	-0.0165846	0.121145	0.329265	L5_ET_TOX3
DRD2	-1.55006	-0.0891482	0.121128	0.329245	L5_ET_TOX3
TMEM212	-1.55015	-0.390768	0.121106	0.329215	L5_ET_TOX3
AP001001.1	-1.55032	-0.361638	0.121066	0.329133	L5_ET_TOX3
PCED1A	-1.55102	-0.0594345	0.120897	0.328701	L5_ET_TOX3
AC015712.7	-1.55105	-0.662205	0.120889	0.328701	L5_ET_TOX3
WNT6	-1.55111	-0.496884	0.120875	0.328698	L5_ET_TOX3
AL136418.1	-1.55136	-0.334373	0.120816	0.328565	L5_ET_TOX3
SPART-AS1	-1.55203	-0.144583	0.120655	0.328183	L5_ET_TOX3
BTN3A1	-1.55257	-0.279079	0.120527	0.327861	L5_ET_TOX3
RHEBL1	-1.55279	-0.267816	0.120474	0.327747	L5_ET_TOX3
LRRC75B	-1.55284	-0.407626	0.120462	0.327742	L5_ET_TOX3
AL021368.1	-1.5533	0.00542644	0.120353	0.327471	L5_ET_TOX3
PDPN	-1.55339	-0.948574	0.120331	0.327441	L5_ET_TOX3
GPR12	-1.55347	-0.350704	0.12031	0.32741	L5_ET_TOX3
AL022323.3	-1.55382	-0.588537	0.120227	0.327213	L5_ET_TOX3
GRK6	-1.55433	-0.0945062	0.120107	0.326913	L5_ET_TOX3
YTHDC1	-1.55483	-0.0757943	0.119986	0.326614	L5_ET_TOX3
AC023510.1	-1.55489	-0.393114	0.119972	0.326602	L5_ET_TOX3
UQCC3	-1.55525	-0.693707	0.119888	0.3264	L5_ET_TOX3
TBC1D31	-1.55537	-0.0557718	0.119857	0.326345	L5_ET_TOX3
BX322234.1	-1.55575	-0.222049	0.119768	0.326157	L5_ET_TOX3
NUP35	-1.55581	0.00977735	0.119753	0.326145	L5_ET_TOX3
TEX22	-1.55586	-0.14139	0.119742	0.326143	L5_ET_TOX3
LMTK2	-1.55674	-0.0721368	0.119532	0.325598	L5_ET_TOX3
PCDHB7	-1.55704	-0.0887782	0.119461	0.325434	L5_ET_TOX3
PRIMPOL	-1.55783	-0.00165471	0.119274	0.324951	L5_ET_TOX3
THG1L	-1.55821	-0.201364	0.119184	0.324732	L5_ET_TOX3
MAPKAPK2	-1.55837	0.00685992	0.119145	0.324655	L5_ET_TOX3
AC026369.1	-1.55864	-0.602012	0.119081	0.324509	L5_ET_TOX3
LRRC2	-1.55931	-0.00303459	0.118924	0.324106	L5_ET_TOX3
USP20	-1.55934	-0.0159543	0.118916	0.324106	L5_ET_TOX3
CNOT9	-1.5595	-0.0337768	0.118879	0.324039	L5_ET_TOX3
AP002852.1	-1.56019	-0.298105	0.118716	0.323622	L5_ET_TOX3
CCDC6	-1.56023	-0.0760248	0.118705	0.323621	L5_ET_TOX3
CYB561A3	-1.56054	-0.144868	0.118632	0.32345	L5_ET_TOX3
AL356580.1	-1.56078	-0.248121	0.118577	0.323326	L5_ET_TOX3
CXCL17	-1.56187	-0.423399	0.118318	0.322702	L5_ET_TOX3
HNRNPH3	-1.56199	-0.0610025	0.118291	0.322658	L5_ET_TOX3
LINC01600	-1.56213	-0.367453	0.118258	0.322595	L5_ET_TOX3
TGM1	-1.56261	-0.485654	0.118144	0.32231	L5_ET_TOX3
YBX2	-1.56415	-0.632826	0.117783	0.321407	L5_ET_TOX3
ARHGAP24	-1.56419	-0.00325112	0.117774	0.321407	L5_ET_TOX3
DLK2	-1.56424	-0.299412	0.117762	0.321405	L5_ET_TOX3
AL162431.2	-1.56532	-0.0903126	0.117507	0.320736	L5_ET_TOX3
ZNF253	-1.56536	-0.0222794	0.117498	0.320736	L5_ET_TOX3
SDF2L1	-1.56585	-0.685914	0.117383	0.320509	L5_ET_TOX3
AMDHD2	-1.56606	-0.0424721	0.117334	0.3204	L5_ET_TOX3
MIEF2	-1.5663	-0.266297	0.117277	0.320301	L5_ET_TOX3
AC073023.1	-1.56679	-0.614923	0.117165	0.32002	L5_ET_TOX3
MTMR11	-1.5668	-0.191207	0.117161	0.32002	L5_ET_TOX3
AC023632.2	-1.56694	-0.106	0.117129	0.319978	L5_ET_TOX3
AC009948.1	-1.56717	-0.0401447	0.117076	0.319859	L5_ET_TOX3
FOXK1	-1.56736	-0.0499153	0.117031	0.319764	L5_ET_TOX3
MTA2	-1.56786	-0.154097	0.116915	0.319473	L5_ET_TOX3
C21orf62-AS1	-1.56799	0.0106671	0.116883	0.319415	L5_ET_TOX3
RAB40A	-1.5686	0.0257737	0.116741	0.319053	L5_ET_TOX3
COPS7B	-1.56978	-0.031362	0.116467	0.318385	L5_ET_TOX3
NALCN-AS1	-1.56986	-0.498116	0.116448	0.318363	L5_ET_TOX3
ADCY10	-1.57018	-0.0102474	0.116374	0.318187	L5_ET_TOX3
LINC02248	-1.57024	-0.412456	0.11636	0.318175	L5_ET_TOX3
ZNF419	-1.57066	-0.00361013	0.116261	0.317931	L5_ET_TOX3
LGMN	-1.57076	0.00816376	0.116239	0.317898	L5_ET_TOX3
AC078778.1	-1.57108	-0.323825	0.116164	0.317722	L5_ET_TOX3
AC009137.1	-1.57118	-0.298784	0.11614	0.317681	L5_ET_TOX3
AC009063.2	-1.57165	-0.106499	0.116032	0.317413	L5_ET_TOX3
TSTA3	-1.57213	-0.258324	0.11592	0.317135	L5_ET_TOX3
AC006019.2	-1.57217	-0.570277	0.115911	0.317135	L5_ET_TOX3
ACKR1	-1.57243	-0.39456	0.11585	0.317	L5_ET_TOX3
TPRG1	-1.57251	-0.0113143	0.115832	0.317	L5_ET_TOX3
AC040970.1	-1.57355	-0.498786	0.11559	0.316368	L5_ET_TOX3
AC079949.2	-1.57359	-0.924801	0.115583	0.316368	L5_ET_TOX3
ADGRA3	-1.57386	0.0255751	0.115519	0.316227	L5_ET_TOX3
TAF6L	-1.57394	-0.129622	0.115502	0.316208	L5_ET_TOX3
EVI2A	-1.57395	-0.357733	0.1155	0.316208	L5_ET_TOX3
EXOSC7	-1.57409	-0.0431096	0.115466	0.316166	L5_ET_TOX3
CHRNB1	-1.57454	-0.627483	0.115364	0.315963	L5_ET_TOX3
ACIN1	-1.57461	-0.0528252	0.115346	0.315944	L5_ET_TOX3
AC011477.4	-1.57462	-0.000731158	0.115344	0.315944	L5_ET_TOX3
GAS8	-1.57503	-0.0224713	0.115249	0.315756	L5_ET_TOX3
SERPINB13	-1.57529	-0.424475	0.115189	0.31562	L5_ET_TOX3
TARBP2	-1.57566	-0.402764	0.115104	0.315413	L5_ET_TOX3
RIBC2	-1.57571	-0.335272	0.115094	0.315412	L5_ET_TOX3
FADS3	-1.57583	-0.00349781	0.115064	0.315358	L5_ET_TOX3
TMEM269	-1.57585	-0.337031	0.115061	0.315358	L5_ET_TOX3
AC079154.1	-1.57613	-0.020358	0.114995	0.315224	L5_ET_TOX3
ZNF700	-1.57646	-0.173277	0.114919	0.315042	L5_ET_TOX3
POC1B	-1.57675	-0.072916	0.114853	0.314889	L5_ET_TOX3
SLC25A13	-1.57709	-0.015729	0.114775	0.3147	L5_ET_TOX3
LINC01089	-1.57724	-0.0804628	0.11474	0.314632	L5_ET_TOX3
CCDC191	-1.57746	-0.0697139	0.11469	0.314521	L5_ET_TOX3
ZBTB3	-1.57777	-0.41299	0.114618	0.31435	L5_ET_TOX3
DTX1	-1.57818	-0.00394473	0.114524	0.314119	L5_ET_TOX3
C14orf28	-1.57833	-0.0841446	0.114489	0.314051	L5_ET_TOX3
DCPS	-1.57891	-0.0478188	0.114358	0.313772	L5_ET_TOX3
SLC10A3	-1.57927	-0.723087	0.114273	0.313566	L5_ET_TOX3
LINC01003	-1.58006	-0.275932	0.114093	0.313099	L5_ET_TOX3
AL031118.1	-1.58027	-0.404142	0.114045	0.312992	L5_ET_TOX3
TMEM8A	-1.5812	-0.0893557	0.113832	0.312462	L5_ET_TOX3
AC007402.1	-1.58162	0.0141318	0.113736	0.312225	L5_ET_TOX3
CLMAT3	-1.58164	-0.365076	0.113732	0.312225	L5_ET_TOX3
AC244090.1	-1.58238	-0.460734	0.113562	0.311801	L5_ET_TOX3
ZNF45	-1.58251	-0.0498813	0.113532	0.311747	L5_ET_TOX3
ANGPTL5	-1.58256	-0.334234	0.113522	0.311746	L5_ET_TOX3
CUTC	-1.5829	-0.0130159	0.113444	0.311559	L5_ET_TOX3
RNF181	-1.58353	-0.722266	0.1133	0.311189	L5_ET_TOX3
AC004231.1	-1.58358	-0.516501	0.11329	0.311188	L5_ET_TOX3
AC017007.5	-1.58361	-1.06599	0.113282	0.311188	L5_ET_TOX3
SENP5	-1.58483	-0.0741627	0.113004	0.310457	L5_ET_TOX3
AC018359.1	-1.58504	-0.782125	0.112957	0.310354	L5_ET_TOX3
PIN4	-1.58589	0.010132	0.112764	0.309902	L5_ET_TOX3
AL137802.2	-1.586	-0.323213	0.112738	0.309859	L5_ET_TOX3
SCLY	-1.58619	-0.220799	0.112697	0.309771	L5_ET_TOX3
AC022960.1	-1.58701	-0.676295	0.112511	0.309288	L5_ET_TOX3
AC008741.2	-1.58719	-0.0665588	0.112471	0.309202	L5_ET_TOX3
AC004969.1	-1.58733	-0.424429	0.112439	0.309142	L5_ET_TOX3
RSF1	-1.58789	-0.0682262	0.112311	0.308816	L5_ET_TOX3
CEP72	-1.58861	-0.178315	0.112149	0.308397	L5_ET_TOX3
HEXIM2	-1.58933	-0.486135	0.111986	0.308028	L5_ET_TOX3
BCL2L1	-1.58959	-0.00768038	0.111927	0.307894	L5_ET_TOX3
DOLK	-1.58972	-0.802812	0.111897	0.307841	L5_ET_TOX3
LINC00470	-1.59046	-0.250875	0.111732	0.307435	L5_ET_TOX3
YIF1A	-1.59054	-0.715608	0.111713	0.307409	L5_ET_TOX3
AC018754.1	-1.59186	-0.000904705	0.111415	0.306617	L5_ET_TOX3
ANKH	-1.59188	-0.0863441	0.111413	0.306617	L5_ET_TOX3
AC010857.1	-1.59203	-0.454689	0.111379	0.306569	L5_ET_TOX3
H1FX-AS1	-1.59259	-0.290254	0.111252	0.306272	L5_ET_TOX3
SEMA3E	-1.59264	-0.346227	0.11124	0.306267	L5_ET_TOX3
AC079950.1	-1.59282	-0.00189847	0.111201	0.306186	L5_ET_TOX3
RTP1	-1.59331	-0.790725	0.111091	0.30596	L5_ET_TOX3
TNFAIP8	-1.59383	-0.337382	0.110974	0.305665	L5_ET_TOX3
LINC01336	-1.59398	0.0113428	0.11094	0.305598	L5_ET_TOX3
ZNF300	-1.59399	-0.364407	0.110939	0.305598	L5_ET_TOX3
SLCO4C1	-1.59409	-0.111139	0.110916	0.305585	L5_ET_TOX3
AC004812.2	-1.59445	-0.291612	0.110835	0.305387	L5_ET_TOX3
NFKBID	-1.59446	-0.106319	0.110834	0.305387	L5_ET_TOX3
EIF3J-DT	-1.59489	-0.0434106	0.110737	0.305196	L5_ET_TOX3
LINC00964	-1.59581	-0.320551	0.110532	0.304656	L5_ET_TOX3
CAND2	-1.59606	-0.0248328	0.110475	0.304527	L5_ET_TOX3
AC007494.2	-1.59614	-0.628729	0.110457	0.304502	L5_ET_TOX3
IRF3	-1.5965	-0.254133	0.110378	0.304311	L5_ET_TOX3
MRPL39	-1.59739	0.00693251	0.110179	0.303789	L5_ET_TOX3
AL021396.1	-1.59784	-0.316495	0.110078	0.303537	L5_ET_TOX3
NOL3	-1.59811	-0.147877	0.110018	0.303398	L5_ET_TOX3
AL442071.1	-1.5985	-0.445873	0.109931	0.303183	L5_ET_TOX3
AC007622.2	-1.60063	-0.375764	0.109458	0.301932	L5_ET_TOX3
MAPKAP1	-1.60101	-0.0965774	0.109375	0.301755	L5_ET_TOX3
NBEAL2	-1.60225	-0.0984467	0.1091	0.301021	L5_ET_TOX3
KLF11	-1.60229	-0.251289	0.109091	0.301021	L5_ET_TOX3
DPP3	-1.60293	-0.0897754	0.10895	0.30066	L5_ET_TOX3
TOGARAM1	-1.60389	-0.064533	0.108739	0.300102	L5_ET_TOX3
CFAP53	-1.60442	-0.0386958	0.10862	0.299801	L5_ET_TOX3
SP140	-1.60487	-0.00650296	0.108523	0.299558	L5_ET_TOX3
EZH1	-1.60501	-0.00355092	0.108492	0.299499	L5_ET_TOX3
AC011824.4	-1.60502	-0.400095	0.108488	0.299499	L5_ET_TOX3
OR2M3	-1.6055	-0.217297	0.108384	0.299251	L5_ET_TOX3
DAPK2	-1.60588	-0.110491	0.108301	0.299049	L5_ET_TOX3
STARD4	-1.60676	0.0368307	0.108108	0.298541	L5_ET_TOX3
CNTROB	-1.60718	-0.149103	0.108016	0.298312	L5_ET_TOX3
LDB2	-1.60728	-0.051938	0.107994	0.298277	L5_ET_TOX3
TRIT1	-1.60907	-0.0610106	0.107601	0.297295	L5_ET_TOX3
EVA1A	-1.60908	-0.255958	0.1076	0.297295	L5_ET_TOX3
GLRA1	-1.60945	-0.699619	0.107518	0.297116	L5_ET_TOX3
FKRP	-1.61159	0.0122324	0.107051	0.295897	L5_ET_TOX3
EP300-AS1	-1.6118	-0.28206	0.107005	0.2958	L5_ET_TOX3
ANXA10	-1.61193	-1.66271	0.106977	0.295748	L5_ET_TOX3
CCDC196	-1.61234	-0.281825	0.106888	0.295528	L5_ET_TOX3
C4orf19	-1.61241	-0.18204	0.106872	0.295509	L5_ET_TOX3
SCN7A	-1.61299	-0.158062	0.106748	0.295191	L5_ET_TOX3
C9orf92	-1.6131	-0.45235	0.106723	0.29515	L5_ET_TOX3
SENP7	-1.61342	-0.0910428	0.106654	0.294983	L5_ET_TOX3
SP100	-1.61376	-0.355225	0.106579	0.2948	L5_ET_TOX3
C2orf50	-1.61403	-0.0357499	0.106521	0.294668	L5_ET_TOX3
CHD1	-1.61421	-0.0720525	0.106483	0.294585	L5_ET_TOX3
WDR31	-1.61431	0.016332	0.106461	0.29455	L5_ET_TOX3
AC093525.6	-1.61538	-0.52243	0.106229	0.293934	L5_ET_TOX3
PYROXD2	-1.61583	-0.0439146	0.106131	0.293688	L5_ET_TOX3
GPX3	-1.616	-0.446618	0.106094	0.293613	L5_ET_TOX3
A2ML1	-1.61624	-0.111241	0.106043	0.293498	L5_ET_TOX3
AC098851.1	-1.61658	-0.90386	0.10597	0.293318	L5_ET_TOX3
TBC1D2B	-1.61665	0.000506189	0.105954	0.293318	L5_ET_TOX3
DGLUCY	-1.61675	-0.0330239	0.105933	0.293294	L5_ET_TOX3
AC073283.3	-1.61725	-0.162899	0.105823	0.293015	L5_ET_TOX3
ITGA1	-1.61779	-0.0462017	0.105708	0.292722	L5_ET_TOX3
CHRNA1	-1.61788	-0.877375	0.105688	0.292691	L5_ET_TOX3
TMEM186	-1.61808	-0.335313	0.105646	0.292599	L5_ET_TOX3
PFKL	-1.61852	0.00730489	0.105552	0.292363	L5_ET_TOX3
AC007221.1	-1.61852	0.0146542	0.105552	0.292363	L5_ET_TOX3
AP001341.1	-1.61922	-0.0330011	0.105401	0.291996	L5_ET_TOX3
CH25H	-1.61924	-0.372457	0.105396	0.291996	L5_ET_TOX3
NOP14	-1.61959	-0.0169863	0.105321	0.291827	L5_ET_TOX3
ERGIC1	-1.62021	-0.0308929	0.105188	0.291482	L5_ET_TOX3
LINC00843	-1.62092	0.0148098	0.105034	0.291105	L5_ET_TOX3
SRGAP2-AS1	-1.6215	-0.49498	0.10491	0.290788	L5_ET_TOX3
AC092813.2	-1.62161	-0.551635	0.104886	0.290746	L5_ET_TOX3
ATP13A4	-1.62191	-0.00813832	0.104822	0.290595	L5_ET_TOX3
LINC00941	-1.62197	-0.257709	0.104809	0.290584	L5_ET_TOX3
CARD8	-1.62298	-0.223018	0.104595	0.290014	L5_ET_TOX3
IL17D	-1.62305	0.0293835	0.104578	0.289993	L5_ET_TOX3
AC046130.1	-1.62305	-0.517281	0.104578	0.289993	L5_ET_TOX3
AC244131.2	-1.62363	0.00558405	0.104455	0.289726	L5_ET_TOX3
CITED4	-1.62384	-0.669373	0.104409	0.289625	L5_ET_TOX3
MRM1	-1.62433	-0.0801616	0.104306	0.289365	L5_ET_TOX3
TAP1	-1.62499	-0.402214	0.104165	0.289024	L5_ET_TOX3
AC105446.1	-1.62523	-1.13905	0.104113	0.288903	L5_ET_TOX3
PTPN14	-1.62529	0.0194059	0.1041	0.288892	L5_ET_TOX3
FUS	-1.62563	-0.0817441	0.104029	0.288744	L5_ET_TOX3
HPS6	-1.62569	-1.12034	0.104015	0.288732	L5_ET_TOX3
AC091959.3	-1.62691	-0.0917533	0.103757	0.288089	L5_ET_TOX3
CARS-AS1	-1.62731	-0.457012	0.103671	0.287876	L5_ET_TOX3
INPP5D	-1.62766	-0.0395429	0.103597	0.287696	L5_ET_TOX3
PPP3CA	-1.62879	-0.0463941	0.103357	0.287055	L5_ET_TOX3
MAP1LC3B2	-1.6291	-0.409384	0.103291	0.286895	L5_ET_TOX3
NACC2	-1.62969	-0.155067	0.103168	0.286578	L5_ET_TOX3
LOH12CR2	-1.62972	-0.40717	0.103162	0.286578	L5_ET_TOX3
AC239802.2	-1.62978	-0.557201	0.103148	0.286572	L5_ET_TOX3
AC104964.4	-1.63053	0.00420965	0.102989	0.286166	L5_ET_TOX3
ZNF267	-1.63087	-0.119436	0.102918	0.286008	L5_ET_TOX3
AC104002.3	-1.63106	-0.745892	0.102878	0.285921	L5_ET_TOX3
TRABD	-1.63141	-0.00684238	0.102804	0.285742	L5_ET_TOX3
ORAOV1	-1.6316	0.0130185	0.102763	0.285652	L5_ET_TOX3
AC005609.5	-1.6319	0.00704539	0.102701	0.285503	L5_ET_TOX3
KISS1R	-1.63192	-0.468623	0.102696	0.285503	L5_ET_TOX3
TMEM234	-1.63266	-0.0571431	0.102541	0.28511	L5_ET_TOX3
RAD52	-1.63293	-0.0540075	0.102485	0.284977	L5_ET_TOX3
ASB7	-1.63309	-0.0379723	0.102451	0.284907	L5_ET_TOX3
NPRL3	-1.63316	-0.038946	0.102435	0.284889	L5_ET_TOX3
AC104984.2	-1.63352	-0.442997	0.102359	0.284701	L5_ET_TOX3
DAB2IP	-1.63359	-0.0635948	0.102345	0.284686	L5_ET_TOX3
AC002064.1	-1.63361	-0.093526	0.10234	0.284686	L5_ET_TOX3
GATD1	-1.63383	-0.0108811	0.102294	0.284595	L5_ET_TOX3
RFC5	-1.63393	0.0236291	0.102273	0.284561	L5_ET_TOX3
ADAM15	-1.63456	-0.0690997	0.102141	0.284244	L5_ET_TOX3
ADSL	-1.63473	-0.07927	0.102106	0.28417	L5_ET_TOX3
AC105760.2	-1.63494	-0.00161491	0.102061	0.284071	L5_ET_TOX3
SYT15	-1.63519	-0.284783	0.102009	0.283952	L5_ET_TOX3
HMGN5	-1.63575	-0.0176188	0.101892	0.28365	L5_ET_TOX3
FPR3	-1.6358	-0.583451	0.101882	0.283645	L5_ET_TOX3
AC132192.1	-1.63619	-0.794579	0.101801	0.283444	L5_ET_TOX3
AC010978.1	-1.63634	-0.584332	0.101769	0.283381	L5_ET_TOX3
SFTPD-AS1	-1.63634	-0.208853	0.101769	0.283381	L5_ET_TOX3
AC090617.5	-1.63653	-0.80314	0.101729	0.283319	L5_ET_TOX3
AC091132.2	-1.63849	-0.373535	0.10132	0.282252	L5_ET_TOX3
CYB561D2	-1.63861	-0.873175	0.101294	0.282205	L5_ET_TOX3
VPS25	-1.6387	-0.477838	0.101277	0.282181	L5_ET_TOX3
FBXW9	-1.63905	-0.315847	0.101202	0.281998	L5_ET_TOX3
TNFSF18	-1.63953	-0.261672	0.101103	0.281746	L5_ET_TOX3
GUCD1	-1.64011	-0.206668	0.100982	0.281433	L5_ET_TOX3
AC119396.1	-1.64139	-0.368734	0.100717	0.280794	L5_ET_TOX3
SEC14L2	-1.64141	-0.142689	0.100712	0.280794	L5_ET_TOX3
AC116616.1	-1.64158	-0.694417	0.100677	0.280754	L5_ET_TOX3
ISG15	-1.64188	-0.35328	0.100615	0.280607	L5_ET_TOX3
GNG5	-1.64189	-0.212057	0.100613	0.280607	L5_ET_TOX3
GTSCR1	-1.64193	-1.00067	0.100605	0.280607	L5_ET_TOX3
AC004522.2	-1.64332	-0.093054	0.100317	0.279849	L5_ET_TOX3
CLDN1	-1.6437	-0.819682	0.100238	0.279653	L5_ET_TOX3
SGMS1-AS1	-1.64375	-0.331474	0.100228	0.279648	L5_ET_TOX3
AL035448.1	-1.64381	-0.482877	0.100215	0.279637	L5_ET_TOX3
PCDHB2	-1.64381	-0.404221	0.100215	0.279637	L5_ET_TOX3
AC090948.3	-1.64423	-0.865013	0.10013	0.279447	L5_ET_TOX3
EXOSC2	-1.64448	-0.071108	0.100076	0.279323	L5_ET_TOX3
P4HA2-AS1	-1.64479	-0.363849	0.100014	0.279173	L5_ET_TOX3
EMG1-1	-1.64528	-0.0874322	0.0999123	0.278938	L5_ET_TOX3
ARHGAP31-AS1	-1.64546	-1.00532	0.0998753	0.278859	L5_ET_TOX3
SLC25A15	-1.64558	-0.347953	0.0998499	0.278812	L5_ET_TOX3
AFMID	-1.6461	0.0176981	0.0997438	0.27854	L5_ET_TOX3
EHMT2-AS1	-1.64656	-0.516214	0.0996481	0.278297	L5_ET_TOX3
SHD	-1.64679	-0.878456	0.099602	0.278193	L5_ET_TOX3
CCDC174	-1.64683	0.00605121	0.0995928	0.278191	L5_ET_TOX3
PDIA5	-1.64758	0.0267935	0.0994386	0.277809	L5_ET_TOX3
CCDC82	-1.64778	-0.0760097	0.0993971	0.277717	L5_ET_TOX3
B3GNT4	-1.64808	-0.237792	0.0993362	0.277571	L5_ET_TOX3
GCK	-1.64808	-0.784305	0.0993362	0.277571	L5_ET_TOX3
KCNQ4	-1.64839	-0.022734	0.099273	0.277443	L5_ET_TOX3
TMEM206	-1.64855	0.0066553	0.0992408	0.277377	L5_ET_TOX3
AC012360.3	-1.64899	-0.333735	0.0991501	0.277148	L5_ET_TOX3
AC025287.4	-1.64932	-0.295752	0.0990813	0.277004	L5_ET_TOX3
ZNF850	-1.64978	-0.222442	0.0989872	0.276765	L5_ET_TOX3
AC079098.1	-1.64982	-0.646848	0.0989804	0.276765	L5_ET_TOX3
ISY1	-1.65043	-0.12292	0.0988555	0.276464	L5_ET_TOX3
ST6GALNAC4	-1.65118	-0.319512	0.0987021	0.276088	L5_ET_TOX3
AC083843.3	-1.6513	-0.0343401	0.098677	0.276042	L5_ET_TOX3
MXD3	-1.65147	-0.436013	0.0986427	0.27597	L5_ET_TOX3
HACD1	-1.65185	-0.102004	0.0985661	0.27578	L5_ET_TOX3
FAM186A	-1.6519	-0.298762	0.0985558	0.275776	L5_ET_TOX3
UPK1B	-1.65193	-0.502907	0.0985478	0.275776	L5_ET_TOX3
AC010320.2	-1.6524	-0.465372	0.0984531	0.275536	L5_ET_TOX3
AP000223.1	-1.65253	-1.04366	0.0984257	0.275484	L5_ET_TOX3
CYP27A1	-1.6533	0.00217061	0.0982694	0.27507	L5_ET_TOX3
RNF212	-1.65392	-0.00524012	0.0981441	0.274744	L5_ET_TOX3
CTBP1-AS	-1.65411	-0.382024	0.0981043	0.274656	L5_ET_TOX3
PTTG1IP	-1.6543	0.00106643	0.0980656	0.274572	L5_ET_TOX3
1	-1.65432	-0.167592	0.0980622	0.274572	L5_ET_TOX3
AC093635.1	-1.65607	-0.699372	0.0977077	0.273641	L5_ET_TOX3
NAGPA-AS1	-1.65735	-0.204157	0.0974482	0.272938	L5_ET_TOX3
SSSCA1	-1.65749	-0.711502	0.0974211	0.272886	L5_ET_TOX3
PTCSC3	-1.65777	-0.738639	0.0973633	0.272748	L5_ET_TOX3
ZKSCAN4	-1.65825	-0.128526	0.0972661	0.272524	L5_ET_TOX3
AL136988.2	-1.65868	-0.740661	0.0971802	0.272331	L5_ET_TOX3
PYM1	-1.65946	0.000372088	0.0970222	0.271935	L5_ET_TOX3
GADD45G	-1.65984	-0.547829	0.0969466	0.271747	L5_ET_TOX3
ECD	-1.66007	-0.0264436	0.0969004	0.271665	L5_ET_TOX3
FOXP4	-1.66023	-0.176737	0.0968689	0.271601	L5_ET_TOX3
ZNF174	-1.66133	-0.514227	0.0966471	0.271003	L5_ET_TOX3
APOL6	-1.66146	-0.869738	0.0966212	0.270954	L5_ET_TOX3
H2AFY	-1.66185	-0.0865479	0.0965437	0.27076	L5_ET_TOX3
MAFK	-1.66292	-0.0989584	0.0963293	0.270182	L5_ET_TOX3
COLCA1	-1.66433	-0.168609	0.0960469	0.269414	L5_ET_TOX3
ACSF3	-1.66461	-0.00550885	0.095991	0.269281	L5_ET_TOX3
HAAO	-1.66688	-0.22224	0.0955378	0.268056	L5_ET_TOX3
AP001432.1	-1.66738	-0.420215	0.0954386	0.267825	L5_ET_TOX3
PPP1R42	-1.6674	-0.073814	0.0954342	0.267825	L5_ET_TOX3
AC159540.2	-1.66847	-0.376824	0.0952217	0.267263	L5_ET_TOX3
AC008966.1	-1.66865	-0.150443	0.0951862	0.267187	L5_ET_TOX3
LINC00609	-1.66916	-0.00153248	0.0950862	0.26693	L5_ET_TOX3
C16orf45	-1.66987	-0.0617474	0.0949453	0.266557	L5_ET_TOX3
LINC02008	-1.66993	-0.164563	0.0949331	0.266547	L5_ET_TOX3
MYOT	-1.67001	-0.255811	0.0949176	0.266526	L5_ET_TOX3
AL109811.1	-1.67037	-0.323029	0.0948467	0.266351	L5_ET_TOX3
C1orf21	-1.67043	-0.0776931	0.0948345	0.26634	L5_ET_TOX3
ZXDC	-1.67148	-0.0795292	0.0946265	0.265779	L5_ET_TOX3
AL110505.1	-1.67158	-0.221039	0.0946077	0.265749	L5_ET_TOX3
AC011899.3	-1.67163	-0.78329	0.0945977	0.265744	L5_ET_TOX3
AC046143.1	-1.67168	-0.233757	0.0945878	0.26574	L5_ET_TOX3
FAM178B	-1.67212	-0.176858	0.0945005	0.265544	L5_ET_TOX3
AP002812.2	-1.67227	-0.0817066	0.0944706	0.265504	L5_ET_TOX3
TPD52L2	-1.67261	-0.0298345	0.0944044	0.265341	L5_ET_TOX3
PNO1	-1.67284	0.0163039	0.0943581	0.265234	L5_ET_TOX3
LINC01372	-1.67311	0.00334137	0.0943051	0.265109	L5_ET_TOX3
AL357507.1	-1.67382	-0.598302	0.0941663	0.264741	L5_ET_TOX3
GPR3	-1.67387	-0.660953	0.0941552	0.264734	L5_ET_TOX3
PRPF39	-1.67396	-0.0689018	0.0941376	0.264707	L5_ET_TOX3
CUL3	-1.67413	-0.0898382	0.0941057	0.264641	L5_ET_TOX3
C10orf82	-1.67441	-0.554929	0.0940496	0.264506	L5_ET_TOX3
LINC01234	-1.67512	-0.0970288	0.0939099	0.264137	L5_ET_TOX3
ITGA3	-1.6753	-0.0201758	0.0938758	0.264064	L5_ET_TOX3
NEURL1-AS1	-1.67534	-0.398269	0.0938671	0.264062	L5_ET_TOX3
AC005498.3	-1.67619	-0.10677	0.0937002	0.263639	L5_ET_TOX3
AC116337.3	-1.67694	-0.0703186	0.0935533	0.263272	L5_ET_TOX3
SPIN2A	-1.67716	-0.568173	0.0935116	0.263178	L5_ET_TOX3
AC008456.1	-1.67792	-0.219978	0.0933628	0.262805	L5_ET_TOX3
AL162718.1	-1.67798	-0.298005	0.0933508	0.262795	L5_ET_TOX3
ZNF514	-1.67832	-0.00797402	0.0932851	0.262633	L5_ET_TOX3
AC009404.1	-1.67854	-0.0721711	0.0932414	0.262533	L5_ET_TOX3
KCTD21-AS1	-1.67864	-0.061275	0.0932218	0.262501	L5_ET_TOX3
AC092574.1	-1.67868	-0.374606	0.0932152	0.262501	L5_ET_TOX3
USP36	-1.67935	-0.00976943	0.0930842	0.262159	L5_ET_TOX3
SLC7A4	-1.67967	-1.06879	0.0930209	0.262027	L5_ET_TOX3
NXF5	-1.67968	-0.128106	0.0930187	0.262027	L5_ET_TOX3
FOXRED2	-1.67981	-0.179825	0.0929947	0.261999	L5_ET_TOX3
SLC10A4	-1.68002	-1.12032	0.0929533	0.261906	L5_ET_TOX3
LINC01290	-1.68018	-1.311	0.0929217	0.26184	L5_ET_TOX3
GPR158-AS1	-1.68073	-0.148079	0.0928149	0.26158	L5_ET_TOX3
STK16	-1.68182	-0.783639	0.0926039	0.261013	L5_ET_TOX3
ARRDC3-AS1	-1.6822	-0.0294822	0.0925301	0.260828	L5_ET_TOX3
CORO1C	-1.68314	-0.0790497	0.0923477	0.260337	L5_ET_TOX3
AC008124.1	-1.68455	0.00238821	0.0920748	0.259613	L5_ET_TOX3
AF130359.1	-1.68457	-0.092794	0.0920716	0.259613	L5_ET_TOX3
CCNI2	-1.68471	-0.630693	0.0920445	0.259574	L5_ET_TOX3
ZNF687	-1.68475	-0.456638	0.0920359	0.259572	L5_ET_TOX3
PTGES3L	-1.6848	-0.432834	0.0920272	0.25957	L5_ET_TOX3
DAB2	-1.68507	-0.059897	0.0919743	0.25949	L5_ET_TOX3
ST3GAL2	-1.68562	-0.00742806	0.0918684	0.259214	L5_ET_TOX3
RYR1	-1.68603	0.0432588	0.0917907	0.259017	L5_ET_TOX3
DTHD1	-1.6871	-0.364542	0.0915848	0.258459	L5_ET_TOX3
AL117209.1	-1.68999	-0.471546	0.0910303	0.256917	L5_ET_TOX3
MMP24	-1.69022	0.0036535	0.0909853	0.256812	L5_ET_TOX3
ARPP21	-1.69023	-0.0509891	0.0909832	0.256812	L5_ET_TOX3
PKD1L3	-1.69033	-0.151941	0.090965	0.2568	L5_ET_TOX3
GCC2	-1.69054	-0.072603	0.0909243	0.256708	L5_ET_TOX3
LINC00894	-1.69096	-0.0887253	0.090844	0.256504	L5_ET_TOX3
C6orf163	-1.69099	-0.0606302	0.0908386	0.256504	L5_ET_TOX3
SCAF11	-1.69166	-0.0876213	0.0907103	0.256172	L5_ET_TOX3
SYNJ2BP-COX16	-1.6917	-0.0934401	0.0907028	0.256172	L5_ET_TOX3
SESN3	-1.69223	-0.0850041	0.0906024	0.255912	L5_ET_TOX3
AGPAT2	-1.69262	-0.299497	0.0905277	0.255723	L5_ET_TOX3
CTSZ	-1.69265	-0.237671	0.0905213	0.255723	L5_ET_TOX3
WDR45	-1.69304	0.0159361	0.0904487	0.255546	L5_ET_TOX3
ZC2HC1C	-1.69335	-0.0739103	0.090388	0.255396	L5_ET_TOX3
TRIM61	-1.69354	-0.199028	0.0903528	0.25532	L5_ET_TOX3
AC092802.2	-1.69462	-0.493489	0.0901484	0.254764	L5_ET_TOX3
AC004672.1	-1.69492	-0.603917	0.0900899	0.254622	L5_ET_TOX3
PML	-1.69496	-0.0824568	0.0900825	0.254622	L5_ET_TOX3
SNHG9	-1.69536	-0.118547	0.090007	0.254432	L5_ET_TOX3
ZNF112	-1.69555	-0.0450553	0.089972	0.254356	L5_ET_TOX3
RBM5-AS1	-1.69639	-0.541824	0.0898128	0.253928	L5_ET_TOX3
CDCA3	-1.69648	-0.742464	0.0897959	0.253903	L5_ET_TOX3
CARD14	-1.69708	-0.335189	0.0896814	0.253601	L5_ET_TOX3
AC132219.1	-1.69741	-0.414956	0.089619	0.253447	L5_ET_TOX3
ZNF257	-1.69869	-0.23312	0.0893768	0.252807	L5_ET_TOX3
C21orf91	-1.69871	-0.0566366	0.0893737	0.252807	L5_ET_TOX3
CCDC51	-1.6988	-0.430701	0.0893568	0.252807	L5_ET_TOX3
DNALI1	-1.69924	-0.377952	0.0892734	0.252626	L5_ET_TOX3
AP000844.1	-1.69979	-0.636903	0.08917	0.252378	L5_ET_TOX3
USP18	-1.70106	-0.514768	0.088932	0.251749	L5_ET_TOX3
AC139795.2	-1.70138	-0.248347	0.0888721	0.251624	L5_ET_TOX3
AC026427.1	-1.70143	-0.972562	0.0888626	0.251619	L5_ET_TOX3
TMEM11	-1.702	-0.154443	0.0887554	0.251338	L5_ET_TOX3
CUBN	-1.70528	-0.0343595	0.0881428	0.249713	L5_ET_TOX3
RGS5	-1.70578	-0.018397	0.0880498	0.249472	L5_ET_TOX3
AC020892.2	-1.70626	-0.562647	0.0879601	0.24924	L5_ET_TOX3
AC107959.1	-1.70649	-0.317738	0.0879174	0.249141	L5_ET_TOX3
TMCO4	-1.70701	-0.344906	0.0878195	0.248907	L5_ET_TOX3
RPP21	-1.70801	-0.497733	0.0876343	0.248404	L5_ET_TOX3
RABGGTA	-1.70853	-0.396963	0.0875376	0.248152	L5_ET_TOX3
NRIP2	-1.70889	-0.498089	0.0874712	0.248008	L5_ET_TOX3
CD151	-1.70941	-0.163674	0.0873757	0.247759	L5_ET_TOX3
PSMB7	-1.70962	-0.0791161	0.0873353	0.247666	L5_ET_TOX3
ATP2C2-AS1	-1.70969	-0.102996	0.0873229	0.247653	L5_ET_TOX3
HYAL2	-1.70985	-0.806807	0.0872938	0.247593	L5_ET_TOX3
CYP2C8	-1.7099	-0.117292	0.0872845	0.247588	L5_ET_TOX3
AC004692.2	-1.7102	-0.508106	0.0872296	0.247454	L5_ET_TOX3
TMEM136	-1.71038	-0.00141984	0.0871965	0.247382	L5_ET_TOX3
RASSF1	-1.71119	-0.216963	0.0870454	0.246976	L5_ET_TOX3
AL008723.1	-1.71124	-0.0665545	0.0870371	0.246974	L5_ET_TOX3
CCDC9	-1.71294	-0.21783	0.0867243	0.24613	L5_ET_TOX3
ZNF579	-1.7131	-0.341483	0.0866934	0.246064	L5_ET_TOX3
AL356599.1	-1.71318	-0.0599745	0.08668	0.246048	L5_ET_TOX3
AL450426.1	-1.71328	-0.943456	0.0866604	0.246014	L5_ET_TOX3
CNPY3	-1.71419	-0.0877684	0.0864947	0.245565	L5_ET_TOX3
AC090403.1	-1.71422	-0.564996	0.0864875	0.245565	L5_ET_TOX3
AL451165.2	-1.71541	-0.815828	0.0862707	0.244994	L5_ET_TOX3
PRR26	-1.71596	-0.46171	0.0861702	0.244752	L5_ET_TOX3
SH3BGR	-1.7165	0.00712895	0.0860697	0.244489	L5_ET_TOX3
TEX9	-1.71732	0.00367186	0.0859213	0.244089	L5_ET_TOX3
RNASEH2B-AS1	-1.71741	-0.225281	0.0859039	0.244061	L5_ET_TOX3
CDHR1	-1.71816	-0.141657	0.0857679	0.243696	L5_ET_TOX3
GBP2	-1.7185	-0.558772	0.0857056	0.243541	L5_ET_TOX3
LINC01844	-1.71858	-0.0929747	0.0856903	0.243519	L5_ET_TOX3
AC109460.2	-1.7188	-0.390639	0.0856515	0.24343	L5_ET_TOX3
TRAF6	-1.71988	-0.0614342	0.0854537	0.24289	L5_ET_TOX3
PRSS16	-1.71997	-1.1138	0.0854384	0.242868	L5_ET_TOX3
ZNF670	-1.7204	-0.499308	0.085359	0.242663	L5_ET_TOX3
ZNF345	-1.72041	-0.0167938	0.085358	0.242663	L5_ET_TOX3
AC019205.1	-1.72057	-0.0356774	0.0853295	0.242623	L5_ET_TOX3
GLTP	-1.72079	0.00635597	0.0852888	0.242528	L5_ET_TOX3
AC084357.2	-1.72118	-0.359822	0.0852187	0.24235	L5_ET_TOX3
AC018742.1	-1.72211	-0.172419	0.0850501	0.241893	L5_ET_TOX3
GEMIN7	-1.7233	-0.726747	0.0848342	0.2413	L5_ET_TOX3
AP000350.5	-1.72376	-0.42354	0.0847512	0.241085	L5_ET_TOX3
DTYMK	-1.72437	-0.11868	0.0846409	0.240793	L5_ET_TOX3
AC016831.5	-1.72485	-0.0640043	0.0845551	0.24057	L5_ET_TOX3
AP000919.3	-1.72572	-1.01393	0.0843976	0.240143	L5_ET_TOX3
CUL9	-1.72621	0.00822156	0.0843089	0.239912	L5_ET_TOX3
CBR4	-1.72659	-0.0939395	0.0842404	0.239739	L5_ET_TOX3
PEBP4	-1.727	-0.0244108	0.084167	0.239572	L5_ET_TOX3
EIF4E3	-1.7273	-0.0832237	0.0841136	0.239442	L5_ET_TOX3
TTLL5	-1.72734	-0.0864732	0.0841066	0.239442	L5_ET_TOX3
AC004076.2	-1.72752	-0.0597205	0.0840744	0.239373	L5_ET_TOX3
AC005410.2	-1.72809	-0.0869097	0.0839729	0.239105	L5_ET_TOX3
PPAN	-1.72825	-0.406366	0.0839438	0.239043	L5_ET_TOX3
ZNF598	-1.72866	-0.184836	0.0838706	0.238856	L5_ET_TOX3
FAM20A	-1.72879	-0.688995	0.0838465	0.238809	L5_ET_TOX3
AC023154.1	-1.72921	-0.830617	0.0837723	0.23864	L5_ET_TOX3
AC233702.7	-1.72929	-0.649503	0.0837572	0.238618	L5_ET_TOX3
SLC26A10	-1.7296	-0.426271	0.0837021	0.238482	L5_ET_TOX3
DUSP2	-1.73052	-1.00048	0.083538	0.238036	L5_ET_TOX3
ZNF223	-1.73128	-0.522209	0.0834011	0.237688	L5_ET_TOX3
EPHA3	-1.7313	-0.103048	0.0833991	0.237688	L5_ET_TOX3
DCP1A	-1.73139	-0.0623187	0.0833821	0.237676	L5_ET_TOX3
LINC02362	-1.73168	-0.157709	0.0833302	0.237549	L5_ET_TOX3
USP46-AS1	-1.73209	-0.522294	0.0832583	0.237387	L5_ET_TOX3
AC092647.5	-1.73277	-0.0376865	0.0831367	0.237072	L5_ET_TOX3
HDAC4	-1.73289	-0.0816552	0.0831158	0.237044	L5_ET_TOX3
GALNT14	-1.73325	-0.0328074	0.0830511	0.23688	L5_ET_TOX3
IRAK1	-1.73398	-0.257613	0.0829208	0.236529	L5_ET_TOX3
GABARAP	-1.73411	-0.475637	0.0828979	0.236485	L5_ET_TOX3
SND1-IT1	-1.73489	-0.117218	0.0827609	0.236115	L5_ET_TOX3
MSI2	-1.73508	-0.0704246	0.0827271	0.23604	L5_ET_TOX3
AL512625.2	-1.73532	-0.351457	0.0826845	0.235939	L5_ET_TOX3
ALDH1B1	-1.73559	-1.37894	0.0826359	0.235822	L5_ET_TOX3
AL355312.2	-1.73643	-0.360308	0.0824873	0.235419	L5_ET_TOX3
HINT2	-1.73646	-0.893393	0.0824833	0.235419	L5_ET_TOX3
MYORG	-1.73728	-0.482449	0.0823369	0.235031	L5_ET_TOX3
RPA1	-1.7379	-3.63337e-05	0.0822283	0.234742	L5_ET_TOX3
PSMG4	-1.73803	-0.024257	0.0822056	0.234698	L5_ET_TOX3
RGPD2	-1.73833	-0.191166	0.0821532	0.234591	L5_ET_TOX3
ZNF226	-1.73847	-0.0123485	0.0821276	0.234538	L5_ET_TOX3
AC009396.3	-1.73923	-0.889134	0.0819945	0.2342	L5_ET_TOX3
ENPEP	-1.73929	-0.379545	0.0819837	0.23419	L5_ET_TOX3
LRRC49	-1.73974	-0.0808968	0.0819049	0.234007	L5_ET_TOX3
GEMIN4	-1.74074	-0.642999	0.0817299	0.233527	L5_ET_TOX3
AC097534.1	-1.74102	-0.292284	0.0816808	0.233408	L5_ET_TOX3
ODF2L	-1.74112	-0.0802426	0.0816631	0.233378	L5_ET_TOX3
PRDM11	-1.74114	-0.0470342	0.0816592	0.233378	L5_ET_TOX3
AC017076.1	-1.7412	-0.532684	0.0816493	0.233378	L5_ET_TOX3
CDC42BPB	-1.74262	-0.0781726	0.0814003	0.23271	L5_ET_TOX3
SHQ1	-1.74274	-0.00425112	0.0813797	0.232672	L5_ET_TOX3
EVL	-1.74464	-0.0818432	0.0810484	0.231746	L5_ET_TOX3
CBWD2	-1.74486	-0.0299063	0.0810093	0.231655	L5_ET_TOX3
MPZL3	-1.7465	-0.334873	0.0807249	0.230882	L5_ET_TOX3
CENPT	-1.74673	-0.0022462	0.0806841	0.230786	L5_ET_TOX3
EPCAM	-1.74693	-0.0362818	0.0806491	0.230707	L5_ET_TOX3
AC010616.2	-1.74745	-0.213189	0.0805597	0.230472	L5_ET_TOX3
MATN2	-1.74834	-0.0765604	0.0804054	0.230051	L5_ET_TOX3
TMEM161A	-1.7493	0.00508066	0.0802398	0.229597	L5_ET_TOX3
ZNF319	-1.74993	-0.543955	0.0801304	0.229305	L5_ET_TOX3
AP001172.2	-1.75019	-1.05465	0.080085	0.229195	L5_ET_TOX3
SPEN	-1.7505	-0.0654628	0.0800328	0.229067	L5_ET_TOX3
SLC16A2	-1.75247	-0.0455792	0.0796925	0.228113	L5_ET_TOX3
TMEM179B	-1.75302	-0.133774	0.0795982	0.227863	L5_ET_TOX3
THBD	-1.75338	-0.349673	0.0795376	0.22771	L5_ET_TOX3
BSCL2	-1.75338	-0.424169	0.0795366	0.22771	L5_ET_TOX3
MCEE	-1.75345	-0.0179164	0.0795241	0.22771	L5_ET_TOX3
SLC9A3R1	-1.75387	-1.15178	0.0794531	0.227529	L5_ET_TOX3
TRPV6	-1.75387	-0.828719	0.0794521	0.227529	L5_ET_TOX3
ANKMY2	-1.75394	-0.0948323	0.0794415	0.227529	L5_ET_TOX3
STK31	-1.75413	-0.187285	0.0794089	0.227464	L5_ET_TOX3
AL158071.1	-1.75421	-0.421258	0.0793945	0.227443	L5_ET_TOX3
AC011365.1	-1.75552	-0.344308	0.0791712	0.226823	L5_ET_TOX3
TDRD6	-1.75632	-0.0276636	0.0790334	0.226489	L5_ET_TOX3
PSPN	-1.7564	-0.738125	0.079021	0.226474	L5_ET_TOX3
POMK	-1.75664	-0.000807124	0.0789789	0.226374	L5_ET_TOX3
TIMM10	-1.7568	-0.637774	0.0789522	0.226317	L5_ET_TOX3
CYP51A1-AS1	-1.75758	-0.374825	0.0788185	0.225975	L5_ET_TOX3
AC007128.1	-1.75769	-0.273792	0.0788004	0.225943	L5_ET_TOX3
KIAA0355	-1.75797	-0.0220546	0.0787527	0.225847	L5_ET_TOX3
AC116535.1	-1.75822	-0.185261	0.0787108	0.225747	L5_ET_TOX3
MZF1-AS1	-1.75897	-0.0765628	0.0785822	0.225398	L5_ET_TOX3
RASSF2	-1.75912	-0.50222	0.0785575	0.225347	L5_ET_TOX3
SGPL1	-1.75912	-0.0410453	0.0785575	0.225347	L5_ET_TOX3
CYBC1	-1.75955	-0.134195	0.0784842	0.225177	L5_ET_TOX3
SDHC	-1.76024	-0.0686843	0.0783664	0.22486	L5_ET_TOX3
RAP2C-AS1	-1.76067	-0.0238385	0.0782943	0.224673	L5_ET_TOX3
DCTPP1	-1.76073	-0.723227	0.0782848	0.224666	L5_ET_TOX3
COMMD10	-1.76073	-0.0911556	0.0782839	0.224666	L5_ET_TOX3
TPBG	-1.76101	-1.3437	0.0782374	0.22457	L5_ET_TOX3
RBBP9	-1.76295	-0.207826	0.0779089	0.223707	L5_ET_TOX3
AC011899.2	-1.76358	-0.330734	0.0778031	0.223423	L5_ET_TOX3
TELO2	-1.76369	-0.149627	0.0777842	0.223389	L5_ET_TOX3
UBE2H	-1.76393	-0.0758309	0.0777446	0.223295	L5_ET_TOX3
C16orf74	-1.76441	-0.0141841	0.0776635	0.223082	L5_ET_TOX3
ZNF768	-1.7645	-0.257167	0.0776484	0.223079	L5_ET_TOX3
RAB10	-1.76458	-0.075506	0.0776343	0.223058	L5_ET_TOX3
LMF1	-1.76598	-0.0722416	0.077399	0.222402	L5_ET_TOX3
CTU1	-1.76658	-0.519592	0.0772985	0.222133	L5_ET_TOX3
NOL12	-1.76739	-0.0839725	0.0771624	0.221782	L5_ET_TOX3
CENPBD1	-1.76775	-0.428456	0.0771034	0.221632	L5_ET_TOX3
CHIT1	-1.7678	-0.530064	0.0770949	0.221628	L5_ET_TOX3
AC092747.1	-1.76814	-1.03513	0.0770378	0.221484	L5_ET_TOX3
GPR150	-1.76824	-0.461612	0.07702	0.221452	L5_ET_TOX3
KRI1	-1.76935	-0.118655	0.0768358	0.220942	L5_ET_TOX3
FBXL6	-1.77023	-0.207023	0.0766882	0.220538	L5_ET_TOX3
TCEANC2	-1.77024	-0.0300359	0.0766864	0.220538	L5_ET_TOX3
PPM1L	-1.77047	-0.0675305	0.0766481	0.220476	L5_ET_TOX3
PARVB	-1.77103	-0.00064618	0.0765559	0.220256	L5_ET_TOX3
AL022322.2	-1.77163	-0.471076	0.0764553	0.219987	L5_ET_TOX3
GFRAL	-1.77191	-0.455687	0.0764097	0.219895	L5_ET_TOX3
LRRC61	-1.77241	-0.138432	0.076327	0.219677	L5_ET_TOX3
PTPN20	-1.77293	-0.0329175	0.0762406	0.219448	L5_ET_TOX3
RFT1	-1.77332	0.0131287	0.0761756	0.21928	L5_ET_TOX3
LINC02001	-1.77339	-0.0392546	0.0761635	0.219265	L5_ET_TOX3
RADIL	-1.77346	-0.139063	0.0761533	0.219256	L5_ET_TOX3
LINC01780	-1.77367	-0.368508	0.0761181	0.219174	L5_ET_TOX3
TRIM65	-1.77427	-0.137901	0.0760189	0.218908	L5_ET_TOX3
AC004034.1	-1.77432	-0.272244	0.0760106	0.218904	L5_ET_TOX3
AP000866.2	-1.7753	-1.2315	0.0758486	0.218457	L5_ET_TOX3
AC091563.1	-1.77537	-0.39418	0.0758366	0.218442	L5_ET_TOX3
HMGN1	-1.77552	-0.0249019	0.0758117	0.21839	L5_ET_TOX3
GARS	-1.77575	-0.047158	0.0757747	0.218303	L5_ET_TOX3
HIRIP3	-1.77594	-0.309414	0.0757424	0.218229	L5_ET_TOX3
DRD3	-1.77655	-0.364629	0.0756418	0.217959	L5_ET_TOX3
AMY2B	-1.77658	-0.0872741	0.0756372	0.217959	L5_ET_TOX3
IQANK1	-1.77814	-0.0533205	0.0753801	0.217244	L5_ET_TOX3
AC132192.2	-1.78042	-0.429067	0.0750074	0.216209	L5_ET_TOX3
AC080162.1	-1.78107	-0.513243	0.0749003	0.215935	L5_ET_TOX3
CHEK2	-1.78176	-0.298872	0.0747878	0.215634	L5_ET_TOX3
ADGRL3-AS1	-1.78183	-0.310083	0.0747768	0.215622	L5_ET_TOX3
BRICD5	-1.78194	-0.17594	0.0747594	0.215591	L5_ET_TOX3
SETD9	-1.78254	-0.66761	0.0746608	0.215346	L5_ET_TOX3
PANK4	-1.78259	-0.0650827	0.0746535	0.215344	L5_ET_TOX3
MYO1F	-1.78323	-0.194763	0.0745486	0.215061	L5_ET_TOX3
LAMA5	-1.7833	-0.0363177	0.0745377	0.215048	L5_ET_TOX3
OR2L13	-1.78371	-0.266948	0.0744712	0.214876	L5_ET_TOX3
SFXN4	-1.78409	-0.0130895	0.0744092	0.214717	L5_ET_TOX3
CTBS	-1.78445	0.00718007	0.0743501	0.214565	L5_ET_TOX3
DNAJC22	-1.78516	-1.72209	0.0742346	0.214251	L5_ET_TOX3
AC027312.1	-1.78562	-0.434732	0.0741611	0.214078	L5_ET_TOX3
IRAK4	-1.7857	-0.163029	0.0741475	0.214058	L5_ET_TOX3
ING5	-1.78598	-0.0370654	0.0741021	0.213946	L5_ET_TOX3
SPINK9	-1.78624	-0.278839	0.0740604	0.213845	L5_ET_TOX3
CNTNAP2	-1.78698	-0.0283968	0.0739408	0.213519	L5_ET_TOX3
STAC3	-1.78756	-0.246161	0.0738475	0.213269	L5_ET_TOX3
ZEB2-AS1	-1.78813	-0.807041	0.0737553	0.213021	L5_ET_TOX3
AC106707.1	-1.78857	-0.880984	0.073684	0.212835	L5_ET_TOX3
AC009686.1	-1.78956	-0.550417	0.0735252	0.212433	L5_ET_TOX3
CPA6	-1.78967	-0.531654	0.0735072	0.2124	L5_ET_TOX3
OVCH2	-1.79019	-0.668587	0.0734234	0.212177	L5_ET_TOX3
DHX58	-1.79027	-0.286233	0.0734108	0.21216	L5_ET_TOX3
AC100839.2	-1.79081	-0.81603	0.0733244	0.21193	L5_ET_TOX3
TBL2	-1.79099	-0.194569	0.0732947	0.211863	L5_ET_TOX3
COG5	-1.79133	-0.0663624	0.0732399	0.211724	L5_ET_TOX3
AP001267.1	-1.79222	-0.586001	0.0730971	0.21133	L5_ET_TOX3
AC005726.1	-1.7926	-0.0137856	0.0730362	0.211173	L5_ET_TOX3
AC019163.1	-1.79314	-0.220614	0.072951	0.210946	L5_ET_TOX3
ZC3H10	-1.79334	-0.248553	0.0729179	0.210869	L5_ET_TOX3
AC005740.3	-1.79337	-0.404979	0.0729134	0.210869	L5_ET_TOX3
AC010542.3	-1.79345	-0.0280784	0.0729009	0.210858	L5_ET_TOX3
SLC46A1	-1.79392	-0.454262	0.0728257	0.210659	L5_ET_TOX3
ZNF34	-1.79416	-0.0830745	0.0727882	0.21057	L5_ET_TOX3
SLC30A7	-1.79434	-0.0875133	0.0727596	0.210506	L5_ET_TOX3
NIPAL1	-1.79495	-0.134135	0.0726613	0.210241	L5_ET_TOX3
CLK2	-1.79511	-0.0292886	0.0726363	0.210187	L5_ET_TOX3
AC009961.1	-1.79533	-0.0105833	0.0726015	0.210106	L5_ET_TOX3
C9orf116	-1.79557	-0.646669	0.0725623	0.210011	L5_ET_TOX3
FAM151B	-1.79597	-0.0146003	0.072499	0.209847	L5_ET_TOX3
ZFAT	-1.79625	-0.060186	0.0724545	0.209775	L5_ET_TOX3
AC007991.3	-1.7963	-0.642998	0.0724473	0.209773	L5_ET_TOX3
UNC5A	-1.79659	-0.0565317	0.0724001	0.209655	L5_ET_TOX3
C1orf53	-1.79668	-0.432912	0.0723859	0.209633	L5_ET_TOX3
RFX1	-1.79692	-0.0051521	0.0723485	0.209544	L5_ET_TOX3
IL1RL2	-1.79771	-0.0609933	0.0722232	0.2092	L5_ET_TOX3
CEBPA	-1.79827	-0.47378	0.0721335	0.208983	L5_ET_TOX3
POLR2G	-1.79895	-0.398316	0.0720271	0.208726	L5_ET_TOX3
ACTN1	-1.7992	-0.0715439	0.0719863	0.208627	L5_ET_TOX3
ADGRF3	-1.80025	-0.0444804	0.0718217	0.208169	L5_ET_TOX3
PVR	-1.80026	-0.00829951	0.0718199	0.208169	L5_ET_TOX3
KCNIP2-AS1	-1.80044	-0.452685	0.0717916	0.208119	L5_ET_TOX3
DUSP15	-1.8005	-0.303945	0.0717819	0.20811	L5_ET_TOX3
CSDC2	-1.80053	-0.379409	0.0717766	0.20811	L5_ET_TOX3
DMXL2	-1.80094	-0.0670736	0.0717121	0.207945	L5_ET_TOX3
PCGF2	-1.80114	-0.147086	0.0716803	0.207872	L5_ET_TOX3
RNPEP	-1.80123	-0.0219841	0.0716662	0.20785	L5_ET_TOX3
CCDC22	-1.80128	-0.226753	0.0716583	0.207845	L5_ET_TOX3
CD274	-1.80131	-0.196396	0.0716539	0.207845	L5_ET_TOX3
GDAP1L1	-1.80137	-0.0065002	0.0716442	0.207842	L5_ET_TOX3
MUC12	-1.80164	-0.418439	0.0716018	0.207738	L5_ET_TOX3
MYO9B	-1.80167	0.027821	0.0715974	0.207738	L5_ET_TOX3
AC009812.1	-1.80171	-0.223678	0.0715912	0.207738	L5_ET_TOX3
AC010307.2	-1.80175	-0.413104	0.0715842	0.207738	L5_ET_TOX3
ZNF57	-1.80278	-0.108657	0.0714221	0.207292	L5_ET_TOX3
C4orf45	-1.8039	-0.0146871	0.0712471	0.206821	L5_ET_TOX3
VASP	-1.80395	-0.16588	0.0712392	0.206817	L5_ET_TOX3
AC239800.3	-1.80398	-0.0986692	0.0712348	0.206817	L5_ET_TOX3
SNAP23	-1.80445	-0.0564803	0.0711601	0.206625	L5_ET_TOX3
TCP11L2	-1.80493	-0.0166493	0.0710856	0.206427	L5_ET_TOX3
LINC01006	-1.80516	0.00921997	0.0710496	0.206341	L5_ET_TOX3
AZIN2	-1.80529	-0.0722279	0.0710295	0.206302	L5_ET_TOX3
UCHL3	-1.80543	-0.0553462	0.0710076	0.206257	L5_ET_TOX3
DRC1	-1.80589	-0.0416694	0.0709349	0.206083	L5_ET_TOX3
AC090589.2	-1.80619	-0.358275	0.0708894	0.205969	L5_ET_TOX3
AC009563.1	-1.80757	-0.790802	0.0706727	0.205377	L5_ET_TOX3
TRAPPC11	-1.80828	-0.0968849	0.0705628	0.205076	L5_ET_TOX3
CPNE3	-1.80886	-0.0674469	0.0704722	0.204832	L5_ET_TOX3
SNHG21	-1.80894	-0.104018	0.0704609	0.204817	L5_ET_TOX3
FAM47E-STBD1	-1.80905	-0.0859635	0.0704435	0.204785	L5_ET_TOX3
ZNF696	-1.80919	-0.19908	0.0704217	0.204741	L5_ET_TOX3
RBM26-AS1	-1.80968	-0.00317755	0.0703452	0.204555	L5_ET_TOX3
RAB33A	-1.81013	-0.442718	0.0702757	0.204372	L5_ET_TOX3
AL160262.1	-1.8108	-1.17849	0.0701715	0.204087	L5_ET_TOX3
CCDC88B	-1.8109	-0.21019	0.0701559	0.20406	L5_ET_TOX3
RNF13	-1.81093	-0.0917298	0.0701524	0.20406	L5_ET_TOX3
ATP6V1E2	-1.81095	-0.0768497	0.070149	0.20406	L5_ET_TOX3
AL445248.1	-1.81214	-0.168259	0.0699644	0.203577	L5_ET_TOX3
SLC25A51	-1.81318	-0.272528	0.0698036	0.203128	L5_ET_TOX3
AC008992.1	-1.81369	-0.320714	0.069725	0.202918	L5_ET_TOX3
DEPDC5	-1.81387	-0.0622392	0.0696974	0.202856	L5_ET_TOX3
GRWD1	-1.8148	-0.395946	0.0695552	0.20246	L5_ET_TOX3
SLC9A9	-1.81507	-0.0664586	0.069513	0.202356	L5_ET_TOX3
LINC00511	-1.81513	-0.105838	0.0695035	0.202347	L5_ET_TOX3
PARG	-1.81542	-0.0993725	0.0694588	0.20226	L5_ET_TOX3
ADPRM	-1.81637	-0.0762346	0.0693144	0.201869	L5_ET_TOX3
XRN2	-1.81653	-0.0880983	0.0692895	0.201815	L5_ET_TOX3
TOP1MT	-1.8183	-0.0191196	0.0690177	0.201042	L5_ET_TOX3
AC099313.1	-1.8187	-0.603801	0.068957	0.200883	L5_ET_TOX3
DUSP5	-1.81914	-0.506922	0.0688903	0.200725	L5_ET_TOX3
AC138956.1	-1.81915	-0.752786	0.0688886	0.200725	L5_ET_TOX3
AC092140.1	-1.81951	-1.07463	0.0688339	0.200598	L5_ET_TOX3
CUL7	-1.81963	-0.225251	0.0688151	0.200561	L5_ET_TOX3
EML6	-1.82004	-0.0479283	0.0687528	0.200398	L5_ET_TOX3
INTS3	-1.82139	-0.0657926	0.0685475	0.199817	L5_ET_TOX3
ZNF230	-1.82215	-0.197856	0.0684318	0.199498	L5_ET_TOX3
ANKRD39	-1.82235	-0.0392563	0.0684012	0.199427	L5_ET_TOX3
C20orf96	-1.82339	-0.0704106	0.0682442	0.199006	L5_ET_TOX3
AC018523.2	-1.82343	-0.287578	0.0682383	0.199006	L5_ET_TOX3
CERS2	-1.82424	-0.140273	0.0681154	0.198684	L5_ET_TOX3
CDC123	-1.82432	-0.0581182	0.0681036	0.198668	L5_ET_TOX3
TAF1A	-1.82486	-0.00927364	0.0680215	0.198447	L5_ET_TOX3
NSD3	-1.82622	-0.0531523	0.0678171	0.197904	L5_ET_TOX3
VPS37D	-1.82725	-0.617604	0.0676629	0.197472	L5_ET_TOX3
FHL3	-1.82734	-0.573126	0.0676486	0.197448	L5_ET_TOX3
OCA2	-1.8282	-0.0796659	0.0675199	0.197091	L5_ET_TOX3
AC017100.1	-1.82846	-0.842482	0.0674812	0.196996	L5_ET_TOX3
ABCA9	-1.8286	-0.0551369	0.0674602	0.196955	L5_ET_TOX3
PCDH9-AS4	-1.82927	-0.172473	0.0673595	0.196694	L5_ET_TOX3
RTCA-AS1	-1.82942	-0.607618	0.067336	0.196644	L5_ET_TOX3
MID1IP1	-1.82957	-0.543958	0.0673142	0.196598	L5_ET_TOX3
IGFBP6	-1.83061	-0.804946	0.0671584	0.196161	L5_ET_TOX3
CYYR1-AS1	-1.8308	0.000766789	0.0671299	0.196096	L5_ET_TOX3
AC078923.1	-1.83118	-0.0584665	0.0670739	0.19595	L5_ET_TOX3
KDM5D	-1.83132	-0.0748439	0.0670522	0.195904	L5_ET_TOX3
ZFP69	-1.83237	-0.151502	0.0668969	0.195504	L5_ET_TOX3
AL356124.1	-1.83261	-0.511473	0.066861	0.195417	L5_ET_TOX3
XPC	-1.83295	-0.0398013	0.0668102	0.195286	L5_ET_TOX3
INPP5J	-1.8335	-0.197388	0.0667285	0.195065	L5_ET_TOX3
GPR157	-1.83404	-0.237449	0.0666487	0.19485	L5_ET_TOX3
GORAB	-1.83423	-0.0264413	0.0666196	0.194782	L5_ET_TOX3
CUL1	-1.83436	-0.101254	0.0666005	0.194744	L5_ET_TOX3
PPP2R2C	-1.8353	-0.0599302	0.066461	0.194372	L5_ET_TOX3
ZNF180	-1.83559	-0.0267246	0.0664186	0.194266	L5_ET_TOX3
LRRC24	-1.83577	-0.365054	0.0663921	0.194206	L5_ET_TOX3
RAD54L	-1.83591	-0.328776	0.0663714	0.194163	L5_ET_TOX3
CSRP1	-1.83625	-0.574937	0.06632	0.19403	L5_ET_TOX3
SUDS3	-1.83718	-0.053266	0.0661835	0.193666	L5_ET_TOX3
AC007619.1	-1.83761	-0.102473	0.0661199	0.193498	L5_ET_TOX3
AL357568.1	-1.83809	-0.644886	0.0660497	0.19331	L5_ET_TOX3
CNGA4	-1.83828	-0.150832	0.0660216	0.193262	L5_ET_TOX3
COQ8A	-1.83837	-0.0260892	0.0660084	0.193242	L5_ET_TOX3
AC006480.2	-1.83852	-0.0632196	0.0659853	0.19321	L5_ET_TOX3
KCNJ3	-1.839	-0.0584421	0.0659152	0.193022	L5_ET_TOX3
PTBP1	-1.83929	-0.00232984	0.0658724	0.192915	L5_ET_TOX3
MNS1	-1.83971	0.0103717	0.0658115	0.192754	L5_ET_TOX3
ZNF839	-1.83974	-0.0146733	0.0658057	0.192754	L5_ET_TOX3
TYRP1	-1.8398	-0.91052	0.0657983	0.19275	L5_ET_TOX3
KHDRBS1	-1.84106	-0.0781812	0.0656134	0.192226	L5_ET_TOX3
AC007114.2	-1.84134	-0.432605	0.0655723	0.192124	L5_ET_TOX3
UBE2E3	-1.8417	-0.0750705	0.065519	0.191985	L5_ET_TOX3
AC016229.2	-1.84202	-0.305907	0.0654723	0.191866	L5_ET_TOX3
AC020915.3	-1.84225	-0.00301726	0.0654387	0.191785	L5_ET_TOX3
DNAAF2	-1.84308	-0.104488	0.0653167	0.191445	L5_ET_TOX3
AC068313.1	-1.8432	-0.786573	0.0653004	0.191414	L5_ET_TOX3
AL137779.2	-1.84329	-0.312885	0.0652873	0.191394	L5_ET_TOX3
RNF113A	-1.84452	-0.351498	0.0651076	0.190884	L5_ET_TOX3
AL161457.2	-1.84456	-0.0596458	0.0651011	0.190883	L5_ET_TOX3
AP001816.1	-1.84464	-0.436274	0.0650905	0.190869	L5_ET_TOX3
MIIP	-1.8458	-0.379236	0.0649219	0.190392	L5_ET_TOX3
DRP2	-1.84621	-0.0434011	0.0648617	0.190233	L5_ET_TOX3
ITFG2	-1.84711	0.015748	0.0647309	0.189878	L5_ET_TOX3
NMT2	-1.84729	-0.0658144	0.0647057	0.189828	L5_ET_TOX3
OMA1	-1.8474	-0.0834466	0.0646895	0.189797	L5_ET_TOX3
AC092807.3	-1.84784	-0.124916	0.0646262	0.189629	L5_ET_TOX3
TMPRSS7	-1.84802	-0.23489	0.0645995	0.189568	L5_ET_TOX3
TXNL4B	-1.8481	-0.0260257	0.0645881	0.189552	L5_ET_TOX3
ELMSAN1	-1.8481	-0.0311288	0.0645881	0.189552	L5_ET_TOX3
ZNF593	-1.84873	-1.10727	0.0644974	0.18932	L5_ET_TOX3
AP005131.5	-1.85001	-0.576989	0.0643115	0.188792	L5_ET_TOX3
TRIM14	-1.85098	0.0200913	0.0641727	0.188419	L5_ET_TOX3
AL583839.1	-1.85112	-0.376524	0.0641518	0.188375	L5_ET_TOX3
ABCC11	-1.85138	-0.403566	0.0641155	0.188286	L5_ET_TOX3
CRTAM	-1.85191	-0.637268	0.0640382	0.18811	L5_ET_TOX3
TIPARP	-1.85205	0.00892212	0.0640189	0.188071	L5_ET_TOX3
TNNI3K	-1.85308	-0.638022	0.063871	0.187654	L5_ET_TOX3
CEP95	-1.85494	-0.0794428	0.0636049	0.186889	L5_ET_TOX3
MBD6	-1.85598	-0.137431	0.063457	0.186472	L5_ET_TOX3
AL138831.1	-1.85641	-0.508045	0.0633956	0.186325	L5_ET_TOX3
ACAT1	-1.8575	-0.0691149	0.0632401	0.185885	L5_ET_TOX3
AL136531.2	-1.85755	-0.00567039	0.063233	0.185881	L5_ET_TOX3
PPOX	-1.85896	-0.154444	0.0630334	0.185312	L5_ET_TOX3
AC024267.4	-1.85906	-0.505384	0.0630191	0.185287	L5_ET_TOX3
MEX3B	-1.85915	-0.432241	0.0630064	0.185266	L5_ET_TOX3
PRPF38B	-1.85952	-0.0253254	0.062954	0.185129	L5_ET_TOX3
E2F1	-1.85971	-0.857567	0.0629262	0.185065	L5_ET_TOX3
ZBTB8A	-1.85999	-0.289542	0.0628874	0.184967	L5_ET_TOX3
ANKRD34C	-1.8604	-0.381601	0.0628295	0.184814	L5_ET_TOX3
RASGRF2-AS1	-1.86097	-0.0728875	0.062748	0.184591	L5_ET_TOX3
NR4A2	-1.86171	-0.155984	0.0626444	0.184303	L5_ET_TOX3
RNF182	-1.86189	-0.215963	0.0626191	0.184246	L5_ET_TOX3
PTTG1	-1.86211	-0.50069	0.0625875	0.18417	L5_ET_TOX3
LMTK3	-1.86228	-0.0296581	0.0625631	0.184115	L5_ET_TOX3
TOMM5	-1.86296	-0.169255	0.0624684	0.183853	L5_ET_TOX3
AC008543.1	-1.86463	-0.08676	0.0622331	0.183194	L5_ET_TOX3
ALDOA	-1.86589	-0.630027	0.0620572	0.182693	L5_ET_TOX3
ST3GAL4	-1.86589	-0.0771383	0.0620565	0.182693	L5_ET_TOX3
RNF2	-1.86611	-0.0548349	0.0620259	0.182635	L5_ET_TOX3
AC008403.3	-1.86621	-0.353462	0.0620118	0.18261	L5_ET_TOX3
NAT10	-1.86661	-0.0535983	0.0619554	0.182477	L5_ET_TOX3
AL049749.1	-1.86752	-0.343963	0.0618294	0.182123	L5_ET_TOX3
TAS2R4	-1.86878	-0.114799	0.061653	0.18162	L5_ET_TOX3
AARSD1	-1.86984	-0.184991	0.0615058	0.181203	L5_ET_TOX3
ZNF20	-1.87096	-0.233107	0.0613503	0.180762	L5_ET_TOX3
ELAC2	-1.87163	-0.0270849	0.0612579	0.180506	L5_ET_TOX3
SYNGR2	-1.87225	-0.307818	0.0611719	0.180302	L5_ET_TOX3
BLOC1S3	-1.87245	-0.722805	0.061144	0.180237	L5_ET_TOX3
AC025871.1	-1.87304	-0.324722	0.0610635	0.180016	L5_ET_TOX3
AC092979.1	-1.87372	-0.789305	0.0609692	0.179754	L5_ET_TOX3
SERTAD4-AS1	-1.87408	-0.792785	0.0609197	0.179625	L5_ET_TOX3
AP5S1	-1.87421	-0.249508	0.060902	0.179589	L5_ET_TOX3
IRF2BP1	-1.8743	-0.659156	0.0608889	0.179567	L5_ET_TOX3
AC115622.1	-1.87434	-0.00881843	0.0608842	0.179567	L5_ET_TOX3
HEMK1	-1.87448	-0.191818	0.0608649	0.17953	L5_ET_TOX3
AC005009.2	-1.87452	-0.291012	0.0608588	0.179528	L5_ET_TOX3
PRR12	-1.87516	0.0204629	0.0607709	0.179285	L5_ET_TOX3
RNF138	-1.87598	-0.0541553	0.0606585	0.17897	L5_ET_TOX3
PCDHB5	-1.876	-0.134449	0.0606554	0.17897	L5_ET_TOX3
AKR1E2	-1.87643	-0.0253357	0.0605969	0.178822	L5_ET_TOX3
AL354733.2	-1.87732	-0.186879	0.0604748	0.178494	L5_ET_TOX3
ZFR	-1.87734	-0.0913187	0.0604717	0.178494	L5_ET_TOX3
LINC01847	-1.87751	-0.208683	0.060448	0.178448	L5_ET_TOX3
RNF170	-1.8784	-0.0739736	0.0603261	0.178137	L5_ET_TOX3
AL355838.1	-1.87875	-0.221573	0.0602786	0.178013	L5_ET_TOX3
TEX15	-1.87918	-0.0471143	0.0602205	0.177858	L5_ET_TOX3
BBC3	-1.8794	-0.107943	0.0601899	0.177784	L5_ET_TOX3
U2SURP	-1.87974	-0.0821006	0.0601433	0.177663	L5_ET_TOX3
PIGW	-1.87979	-0.418762	0.0601364	0.177659	L5_ET_TOX3
AC112907.1	-1.88064	-1.36438	0.0600204	0.177332	L5_ET_TOX3
ACMSD	-1.88136	-0.328159	0.0599228	0.177093	L5_ET_TOX3
EDA	-1.88152	-0.0709509	0.0599015	0.177047	L5_ET_TOX3
DDB2	-1.88163	-0.0557168	0.0598863	0.177018	L5_ET_TOX3
ZIM2-AS1	-1.8819	-0.334765	0.0598498	0.176926	L5_ET_TOX3
ZNF263	-1.88241	-0.0057173	0.0597806	0.176754	L5_ET_TOX3
B9D1	-1.8832	-0.00752441	0.0596735	0.176454	L5_ET_TOX3
CSNKA2IP	-1.88369	-0.0292679	0.0596075	0.176275	L5_ET_TOX3
SHTN1	-1.88385	-0.0730843	0.0595855	0.176243	L5_ET_TOX3
HM13	-1.88394	-0.0758518	0.0595733	0.176223	L5_ET_TOX3
ZNF714	-1.88434	-0.0383432	0.0595196	0.17608	L5_ET_TOX3
LINC00327	-1.88441	-0.429698	0.0595097	0.176067	L5_ET_TOX3
AC090907.2	-1.88487	-0.0928718	0.0594469	0.175898	L5_ET_TOX3
SPON1-AS1	-1.88608	-0.0485846	0.0592844	0.175465	L5_ET_TOX3
G0S2	-1.88608	-0.674072	0.0592836	0.175465	L5_ET_TOX3
LINC02327	-1.88639	-0.246472	0.0592421	0.175373	L5_ET_TOX3
DDX50	-1.88643	-0.0508034	0.0592376	0.175373	L5_ET_TOX3
FUT2	-1.88717	-0.168365	0.0591381	0.175097	L5_ET_TOX3
NKIRAS2	-1.88776	-0.254411	0.0590575	0.174875	L5_ET_TOX3
MAP10	-1.88928	-0.167681	0.0588547	0.174306	L5_ET_TOX3
SAMD10	-1.88961	-0.190549	0.0588097	0.174189	L5_ET_TOX3
MPP3	-1.89012	-0.0123799	0.0587422	0.174005	L5_ET_TOX3
AL132656.2	-1.89012	-0.386815	0.0587422	0.174005	L5_ET_TOX3
PLCH1-AS1	-1.89063	-0.590039	0.0586741	0.173836	L5_ET_TOX3
ADGRG2	-1.89072	-0.328783	0.0586621	0.173816	L5_ET_TOX3
PTPMT1	-1.89152	-0.543746	0.0585544	0.173513	L5_ET_TOX3
TMEM94	-1.89213	-0.0249187	0.0584738	0.173306	L5_ET_TOX3
AQP4	-1.89314	-0.208092	0.0583388	0.172938	L5_ET_TOX3
PTPRK	-1.89362	-0.127291	0.0582755	0.172767	L5_ET_TOX3
KRT17	-1.89379	-1.16477	0.0582532	0.172717	L5_ET_TOX3
POLI	-1.89382	-0.0276731	0.0582488	0.172717	L5_ET_TOX3
ENPP6	-1.89392	-0.0483814	0.0582354	0.172696	L5_ET_TOX3
AC079922.2	-1.89426	-0.308396	0.0581908	0.172579	L5_ET_TOX3
SLC35G2	-1.89438	-0.0127602	0.0581744	0.172547	L5_ET_TOX3
PDIA6	-1.89448	-0.0740523	0.058161	0.172523	L5_ET_TOX3
CAPN7	-1.89458	-0.0903177	0.0581477	0.172499	L5_ET_TOX3
PIK3CD	-1.89475	-0.026456	0.0581254	0.172465	L5_ET_TOX3
AC008443.5	-1.89575	-0.902458	0.0579933	0.172089	L5_ET_TOX3
AC011472.4	-1.89594	-0.543551	0.0579681	0.17203	L5_ET_TOX3
DGCR9	-1.89597	-0.0737533	0.0579637	0.17203	L5_ET_TOX3
AHCY	-1.89606	-0.157348	0.0579518	0.172014	L5_ET_TOX3
SELENOF	-1.89607	-0.0651304	0.0579511	0.172014	L5_ET_TOX3
NOP53	-1.89613	-0.234828	0.0579422	0.172014	L5_ET_TOX3
ZNF613	-1.89613	-0.238506	0.0579422	0.172014	L5_ET_TOX3
MCM3	-1.8962	-0.430505	0.0579333	0.172014	L5_ET_TOX3
COQ8B	-1.89647	-0.0495445	0.0578985	0.171935	L5_ET_TOX3
AL021368.3	-1.89742	-0.130397	0.0577728	0.17161	L5_ET_TOX3
ANKRD20A3	-1.89769	-0.0500729	0.0577366	0.171518	L5_ET_TOX3
LINC02145	-1.89785	-0.130316	0.0577159	0.171473	L5_ET_TOX3
NRAV	-1.89801	-0.218115	0.0576945	0.171425	L5_ET_TOX3
LPIN3	-1.89953	-0.342575	0.0574948	0.170847	L5_ET_TOX3
PHLPP2	-1.89959	-0.103955	0.0574875	0.170841	L5_ET_TOX3
NFKB1	-1.90004	-0.0823212	0.0574279	0.17068	L5_ET_TOX3
SAMD9	-1.90042	-0.599219	0.0573779	0.170547	L5_ET_TOX3
CRACR2A	-1.90105	-0.0521392	0.0572957	0.170335	L5_ET_TOX3
DCAF1	-1.90108	-0.0291706	0.0572913	0.170335	L5_ET_TOX3
WNT8A	-1.90114	-0.328799	0.0572839	0.170331	L5_ET_TOX3
LINC01829	-1.90117	-0.217486	0.0572803	0.170331	L5_ET_TOX3
TWSG1	-1.90152	-0.0561503	0.0572341	0.17023	L5_ET_TOX3
BRD4	-1.90202	-0.086367	0.0571681	0.17005	L5_ET_TOX3
RFX8	-1.90221	-0.0344608	0.0571432	0.169992	L5_ET_TOX3
EID3	-1.90358	-0.144652	0.0569655	0.169495	L5_ET_TOX3
ALG6	-1.90382	-0.0408973	0.0569341	0.169417	L5_ET_TOX3
AC136604.2	-1.90385	-0.398031	0.0569298	0.169417	L5_ET_TOX3
AP002360.1	-1.90399	-0.260589	0.0569115	0.169381	L5_ET_TOX3
OSBPL7	-1.90409	-0.0435479	0.0568984	0.169358	L5_ET_TOX3
C11orf24	-1.90424	-0.164601	0.0568794	0.169317	L5_ET_TOX3
GLIDR	-1.90425	-0.133501	0.056878	0.169317	L5_ET_TOX3
ZBTB39	-1.90445	-0.240151	0.056851	0.169264	L5_ET_TOX3
TLN1	-1.90449	-0.0426618	0.0568459	0.169264	L5_ET_TOX3
ZNF773	-1.90491	-0.0434472	0.0567912	0.169117	L5_ET_TOX3
PNN	-1.90494	-0.0504083	0.0567883	0.169117	L5_ET_TOX3
RHBDD3	-1.90563	-0.00360975	0.0566981	0.168871	L5_ET_TOX3
FEZ2	-1.90654	-0.0862331	0.0565803	0.168552	L5_ET_TOX3
LINC02102	-1.90656	-0.0951407	0.0565774	0.168552	L5_ET_TOX3
MMS22L	-1.90682	-0.107867	0.056544	0.168475	L5_ET_TOX3
TBC1D3L	-1.90718	-0.324843	0.0564976	0.168353	L5_ET_TOX3
AC009019.1	-1.90736	-0.426739	0.0564737	0.168297	L5_ET_TOX3
NAA80	-1.90756	-0.538923	0.0564483	0.168237	L5_ET_TOX3
ALOX5	-1.90761	-1.0122	0.056441	0.168231	L5_ET_TOX3
CENPW	-1.90837	-0.192642	0.0563433	0.167971	L5_ET_TOX3
PTPRD-AS1	-1.90955	-0.74768	0.0561908	0.167532	L5_ET_TOX3
AL160191.1	-1.91005	-0.252471	0.0561265	0.167371	L5_ET_TOX3
AC005225.3	-1.91076	-0.195989	0.056035	0.16713	L5_ET_TOX3
AC126773.1	-1.9116	-0.179578	0.055927	0.166839	L5_ET_TOX3
SNHG10	-1.91202	-0.140295	0.0558731	0.166693	L5_ET_TOX3
NUP37	-1.91228	-0.0397005	0.0558401	0.166626	L5_ET_TOX3
KIAA1522	-1.91242	-0.132566	0.0558228	0.16659	L5_ET_TOX3
LINC02113	-1.91299	-1.38206	0.0557489	0.166385	L5_ET_TOX3
ADPRHL2	-1.91319	-0.0765891	0.0557231	0.166323	L5_ET_TOX3
RFPL1	-1.91404	-0.485661	0.0556149	0.166016	L5_ET_TOX3
AF230666.1	-1.91427	-0.625781	0.0555856	0.165944	L5_ET_TOX3
MAPT-AS1	-1.91505	-0.04243	0.0554855	0.16566	L5_ET_TOX3
RHD	-1.91627	-0.25858	0.0553314	0.165215	L5_ET_TOX3
SYT7	-1.91737	-0.0773586	0.0551911	0.164812	L5_ET_TOX3
SEL1L3	-1.91752	-0.0472227	0.0551719	0.16477	L5_ET_TOX3
ZNF440	-1.91834	0.0118891	0.0550682	0.164476	L5_ET_TOX3
PCDHB15	-1.91845	-0.216285	0.055054	0.164448	L5_ET_TOX3
LEMD3	-1.91851	-0.0859406	0.0550469	0.164443	L5_ET_TOX3
AC105052.3	-1.91907	-0.0313613	0.0549752	0.164259	L5_ET_TOX3
AC051619.5	-1.91908	-0.0804422	0.0549745	0.164259	L5_ET_TOX3
AC005261.3	-1.91947	-0.308342	0.0549249	0.164139	L5_ET_TOX3
HAS1	-1.91993	-0.469843	0.0548669	0.163981	L5_ET_TOX3
LINC00342	-1.92003	-0.0118961	0.0548541	0.163958	L5_ET_TOX3
ZBTB45	-1.92004	-0.266639	0.0548534	0.163958	L5_ET_TOX3
RIC8B	-1.92015	-0.0900171	0.0548393	0.163945	L5_ET_TOX3
AC093607.1	-1.92029	-0.0535553	0.0548216	0.163907	L5_ET_TOX3
POLG2	-1.92031	-0.0272415	0.0548187	0.163907	L5_ET_TOX3
USE1	-1.9208	-0.180703	0.0547565	0.163743	L5_ET_TOX3
LINC01748	-1.9213	-0.0831095	0.0546937	0.16357	L5_ET_TOX3
AC048380.1	-1.92213	-0.483675	0.05459	0.163276	L5_ET_TOX3
AC233976.1	-1.92237	-0.0159171	0.054559	0.163198	L5_ET_TOX3
SMAD7	-1.92257	-0.135166	0.0545343	0.16314	L5_ET_TOX3
TIMM29	-1.92307	-0.0333964	0.054471	0.162981	L5_ET_TOX3
SDCBP2-AS1	-1.9255	-0.0217284	0.0541671	0.162102	L5_ET_TOX3
CCDC120	-1.92566	-0.144287	0.0541468	0.162056	L5_ET_TOX3
PACRG-AS3	-1.92799	-0.319391	0.0538562	0.161231	L5_ET_TOX3
MUC4	-1.92821	-0.694025	0.053829	0.161165	L5_ET_TOX3
AC021683.2	-1.92823	-0.0120725	0.0538263	0.161165	L5_ET_TOX3
TXNL4A	-1.92874	-0.0733816	0.0537629	0.160997	L5_ET_TOX3
NDUFS4	-1.92925	-0.0932434	0.0536996	0.160823	L5_ET_TOX3
ZNF75D	-1.92959	-0.0129812	0.0536579	0.160713	L5_ET_TOX3
OTULINL	-1.92959	-0.0731529	0.0536579	0.160713	L5_ET_TOX3
PPP1R17	-1.93022	-0.793928	0.0535794	0.160508	L5_ET_TOX3
SOGA3	-1.93063	-0.369622	0.0535288	0.160371	L5_ET_TOX3
CDK7	-1.93092	-0.0186215	0.0534928	0.160278	L5_ET_TOX3
AGO2	-1.93122	-0.0671788	0.0534561	0.160183	L5_ET_TOX3
AL121929.2	-1.93277	-0.603275	0.0532645	0.159639	L5_ET_TOX3
AP002884.1	-1.93305	-0.0207226	0.05323	0.159551	L5_ET_TOX3
FBL	-1.9336	-0.201839	0.0531624	0.159363	L5_ET_TOX3
POLR3GL	-1.93456	-0.509132	0.0530446	0.15904	L5_ET_TOX3
AC103949.1	-1.93488	-1.07541	0.0530054	0.158937	L5_ET_TOX3
C9orf64	-1.93581	-0.170767	0.0528914	0.15861	L5_ET_TOX3
ANKHD1	-1.93586	-0.112705	0.0528845	0.158604	L5_ET_TOX3
TRMT2A	-1.93586	-0.229687	0.0528845	0.158604	L5_ET_TOX3
AL358154.1	-1.93623	-0.540136	0.0528392	0.158498	L5_ET_TOX3
G6PC3	-1.93666	-0.334855	0.0527864	0.158354	L5_ET_TOX3
PKP4-AS1	-1.93668	-0.519704	0.0527844	0.158354	L5_ET_TOX3
AC096558.2	-1.93669	-0.591628	0.052783	0.158354	L5_ET_TOX3
AC104024.2	-1.93736	-0.992348	0.0527015	0.158144	L5_ET_TOX3
KNOP1	-1.93798	0.0065192	0.0526263	0.157948	L5_ET_TOX3
TXNRD3NB	-1.93895	0.00124213	0.0525074	0.157606	L5_ET_TOX3
TEPSIN	-1.93917	-0.286898	0.0524801	0.157539	L5_ET_TOX3
C9orf57	-1.93954	-0.66292	0.0524358	0.157421	L5_ET_TOX3
FBF1	-1.93957	-0.0282871	0.0524317	0.157421	L5_ET_TOX3
KCNQ2	-1.93962	-0.0784913	0.0524256	0.157419	L5_ET_TOX3
AC092691.3	-1.93981	-0.633447	0.0524031	0.157367	L5_ET_TOX3
DCUN1D1	-1.93992	-0.0895646	0.0523888	0.157338	L5_ET_TOX3
SERTM2	-1.94008	-2.07328	0.0523704	0.157298	L5_ET_TOX3
NOD1	-1.94068	-0.0346264	0.0522976	0.157094	L5_ET_TOX3
AC114316.2	-1.94068	-0.314542	0.052297	0.157094	L5_ET_TOX3
SENP1	-1.94254	0.0114452	0.0520716	0.156459	L5_ET_TOX3
CDHR2	-1.94287	-0.0593598	0.0520317	0.156354	L5_ET_TOX3
TRIM59	-1.94383	-0.306848	0.051916	0.156021	L5_ET_TOX3
PRR29	-1.944	-0.811632	0.051895	0.155972	L5_ET_TOX3
KIAA0825	-1.94436	-0.0801353	0.0518518	0.155857	L5_ET_TOX3
TMEM116	-1.94513	-0.0414792	0.0517594	0.155594	L5_ET_TOX3
A1BG	-1.94522	-0.228428	0.0517479	0.155574	L5_ET_TOX3
AC009951.2	-1.9454	-0.48875	0.0517264	0.155524	L5_ET_TOX3
KTI12	-1.94694	-1.12387	0.051542	0.154984	L5_ET_TOX3
1	-1.94765	-0.133716	0.0514574	0.154744	L5_ET_TOX3
MORC2-AS1	-1.94779	-0.669317	0.05144	0.154706	L5_ET_TOX3
SPIRE2	-1.94784	-0.0276925	0.0514346	0.154705	L5_ET_TOX3
TAS2R1	-1.94864	-0.232779	0.0513388	0.154431	L5_ET_TOX3
SLC25A30	-1.94916	-0.1228	0.0512766	0.154258	L5_ET_TOX3
MMRN2	-1.94943	-0.306806	0.0512438	0.154189	L5_ET_TOX3
PDCD4	-1.94956	-0.0827294	0.0512284	0.154157	L5_ET_TOX3
SRRD	-1.94957	-0.140963	0.0512271	0.154157	L5_ET_TOX3
LINC01515	-1.9508	-1.50307	0.0510809	0.153742	L5_ET_TOX3
AC010680.1	-1.95104	-0.0862487	0.0510522	0.15367	L5_ET_TOX3
DRAM1	-1.95111	-0.343481	0.0510436	0.153658	L5_ET_TOX3
AC093158.1	-1.95147	-0.48271	0.051001	0.153544	L5_ET_TOX3
TIFA	-1.95151	-0.285978	0.050997	0.153544	L5_ET_TOX3
ESS2	-1.95154	-0.356282	0.0509923	0.153544	L5_ET_TOX3
C10orf143	-1.95171	-0.0650131	0.050973	0.153518	L5_ET_TOX3
ZFAS1	-1.95283	-0.0500117	0.05084	0.153146	L5_ET_TOX3
CLK1	-1.95312	-0.0858661	0.0508048	0.153055	L5_ET_TOX3
NAA15	-1.95358	-0.0889303	0.0507504	0.152905	L5_ET_TOX3
SFTPC	-1.95439	-0.412449	0.050655	0.152646	L5_ET_TOX3
TRIM25	-1.95463	-0.00949019	0.0506266	0.152575	L5_ET_TOX3
AC025165.5	-1.95481	-0.589838	0.0506054	0.152526	L5_ET_TOX3
INSL6	-1.95487	-0.768806	0.0505988	0.15252	L5_ET_TOX3
TMC3-AS1	-1.95514	-0.0240074	0.0505664	0.152451	L5_ET_TOX3
TFAP4	-1.95547	-0.106401	0.050528	0.15235	L5_ET_TOX3
ZNF446	-1.95603	-0.395071	0.0504614	0.152163	L5_ET_TOX3
APTX	-1.95612	-0.0627759	0.0504515	0.152147	L5_ET_TOX3
TACO1	-1.95714	-0.294262	0.0503308	0.151798	L5_ET_TOX3
ZCCHC4	-1.95723	-0.0297495	0.050321	0.151782	L5_ET_TOX3
FNDC9	-1.95736	-0.734468	0.0503052	0.151749	L5_ET_TOX3
FZD8	-1.95751	-0.423483	0.050288	0.151712	L5_ET_TOX3
CPEB1	-1.95834	-0.0895217	0.0501901	0.151459	L5_ET_TOX3
ZWILCH	-1.95869	-0.029565	0.0501494	0.151373	L5_ET_TOX3
ZNF835	-1.95954	-0.29299	0.0500496	0.151106	L5_ET_TOX3
KLHL35	-1.96026	-0.185805	0.0499652	0.150865	L5_ET_TOX3
AC069544.1	-1.96065	-0.22902	0.0499194	0.150741	L5_ET_TOX3
ZBTB47	-1.96134	-0.371899	0.0498396	0.150515	L5_ET_TOX3
WASF3-AS1	-1.96153	-0.670983	0.0498168	0.15046	L5_ET_TOX3
FRMD6-AS2	-1.962	-0.16349	0.0497619	0.150309	L5_ET_TOX3
AL355500.1	-1.96257	-0.208196	0.0496961	0.150124	L5_ET_TOX3
ATP8B2	-1.96281	-0.0361272	0.0496681	0.150068	L5_ET_TOX3
TMEM62	-1.96356	-0.0819676	0.0495815	0.149834	L5_ET_TOX3
FAM83D	-1.96498	-0.0493094	0.0494166	0.149364	L5_ET_TOX3
TOE1	-1.96522	-0.488322	0.0493887	0.149294	L5_ET_TOX3
AC023866.2	-1.96592	-0.76749	0.0493084	0.149065	L5_ET_TOX3
AC090115.1	-1.9667	-0.0520148	0.0492179	0.148805	L5_ET_TOX3
RHCG	-1.96734	-0.0707813	0.0491442	0.148597	L5_ET_TOX3
STK26	-1.96754	-0.67196	0.049121	0.148541	L5_ET_TOX3
MAP3K15	-1.96827	-0.31323	0.0490365	0.148299	L5_ET_TOX3
RPS6KA4	-1.96882	-0.195519	0.0489741	0.148124	L5_ET_TOX3
TRIM17	-1.9695	-0.108194	0.0488962	0.147903	L5_ET_TOX3
ZNF606	-1.96962	-0.0113508	0.0488815	0.147872	L5_ET_TOX3
KANSL3	-1.97004	-0.0875759	0.0488333	0.147768	L5_ET_TOX3
AC015726.1	-1.97061	-0.789719	0.0487685	0.147586	L5_ET_TOX3
HYAL3	-1.97186	-0.669109	0.0486256	0.147168	L5_ET_TOX3
AL139384.2	-1.97194	-0.46989	0.048616	0.147153	L5_ET_TOX3
AC004816.1	-1.9722	0.027026	0.0485873	0.147079	L5_ET_TOX3
BMT2	-1.97274	-0.0934548	0.0485253	0.146919	L5_ET_TOX3
BRWD3	-1.97284	-0.0850526	0.0485138	0.146899	L5_ET_TOX3
H2AFJ	-1.97292	-0.238288	0.0485049	0.146885	L5_ET_TOX3
ACACB	-1.97304	-0.0131212	0.0484908	0.146857	L5_ET_TOX3
CNPY4	-1.9736	-0.248938	0.0484277	0.146679	L5_ET_TOX3
JMJD4	-1.97398	-0.372885	0.0483837	0.14656	L5_ET_TOX3
PCTP	-1.97415	-0.056749	0.0483646	0.146516	L5_ET_TOX3
COMT	-1.97481	-0.0176651	0.0482895	0.146302	L5_ET_TOX3
TRAF3IP3	-1.97492	-0.46008	0.0482774	0.146279	L5_ET_TOX3
CD200R1	-1.97556	-0.0100758	0.0482049	0.146074	L5_ET_TOX3
MKS1	-1.97634	-0.0362396	0.0481161	0.145818	L5_ET_TOX3
TRIM68	-1.97838	-0.433752	0.0478857	0.145134	L5_ET_TOX3
DAAM1	-1.97925	-0.0652314	0.0477879	0.144876	L5_ET_TOX3
ZW10	-1.97987	-0.0162257	0.0477186	0.144682	L5_ET_TOX3
MUC6	-1.98019	-0.337752	0.0476827	0.144587	L5_ET_TOX3
DHODH	-1.98038	-0.231149	0.0476614	0.144536	L5_ET_TOX3
AC004076.1	-1.98063	-0.0512981	0.0476331	0.144464	L5_ET_TOX3
FOXP1-AS1	-1.98082	-0.472681	0.0476117	0.144413	L5_ET_TOX3
CCDC73	-1.98087	-0.291756	0.047606	0.144409	L5_ET_TOX3
TSC1	-1.98131	-0.0824155	0.047557	0.144301	L5_ET_TOX3
MRPS18A	-1.98191	-0.148922	0.0474899	0.144111	L5_ET_TOX3
PIDD1	-1.98296	-0.084936	0.0473721	0.143781	L5_ET_TOX3
HEXDC	-1.98306	0.0252247	0.0473608	0.143761	L5_ET_TOX3
ZNF10	-1.98343	-0.114975	0.0473189	0.143647	L5_ET_TOX3
C8orf37-AS1	-1.98436	-0.0423021	0.0472158	0.143361	L5_ET_TOX3
BCORL1	-1.98627	-0.0447373	0.0470034	0.142743	L5_ET_TOX3
SEMA4C	-1.98705	-0.245651	0.0469164	0.142493	L5_ET_TOX3
TRIM52	-1.98732	-0.0322545	0.0468866	0.142416	L5_ET_TOX3
TXNDC12	-1.98879	0.000538851	0.0467249	0.141965	L5_ET_TOX3
EMC9	-1.98886	-0.258299	0.0467169	0.141954	L5_ET_TOX3
MMP17	-1.98951	-0.0353677	0.0466452	0.14175	L5_ET_TOX3
C22orf46	-1.98959	-0.302644	0.0466359	0.141735	L5_ET_TOX3
BX284668.5	-1.98993	-0.848786	0.0465983	0.141634	L5_ET_TOX3
RNF111	-1.99012	-0.0954687	0.0465779	0.141585	L5_ET_TOX3
FAM85B	-1.9903	-0.01837	0.0465575	0.141537	L5_ET_TOX3
LINC01772	-1.99105	-0.338275	0.0464756	0.141301	L5_ET_TOX3
PTGIS	-1.99132	-0.257049	0.046446	0.141225	L5_ET_TOX3
KDM7A	-1.99167	0.00582819	0.0464072	0.14112	L5_ET_TOX3
AC010226.1	-1.9922	-0.346618	0.0463488	0.140969	L5_ET_TOX3
AL590999.1	-1.99297	-0.400658	0.0462647	0.140727	L5_ET_TOX3
ODR4	-1.99373	-0.091191	0.0461813	0.140487	L5_ET_TOX3
AL359504.2	-1.99393	-0.281575	0.0461599	0.140435	L5_ET_TOX3
MARK1	-1.99467	-0.073787	0.0460791	0.140216	L5_ET_TOX3
AC011239.1	-1.99554	-0.614532	0.0459838	0.139939	L5_ET_TOX3
LINC00551	-1.99586	-0.15016	0.0459497	0.139861	L5_ET_TOX3
GAMT	-1.99593	-0.149645	0.0459417	0.139851	L5_ET_TOX3
NLRP2	-1.99628	-0.171375	0.0459039	0.13976	L5_ET_TOX3
SSUH2	-1.99647	-0.0452608	0.0458826	0.13971	L5_ET_TOX3
AL133351.1	-1.99693	-0.547547	0.0458333	0.139573	L5_ET_TOX3
TMEM213	-1.99716	-0.409156	0.0458083	0.139511	L5_ET_TOX3
AC005537.1	-1.99727	-0.0823289	0.0457955	0.139485	L5_ET_TOX3
HPRT1	-1.99728	-0.0828245	0.0457949	0.139485	L5_ET_TOX3
ITGB1-DT	-1.99729	-0.162574	0.0457937	0.139485	L5_ET_TOX3
PHKG1	-1.99736	-0.490542	0.0457864	0.139485	L5_ET_TOX3
AL357054.3	-1.99736	-0.0468607	0.0457858	0.139485	L5_ET_TOX3
CPB2	-1.99744	-0.350954	0.0457773	0.139485	L5_ET_TOX3
GSK3B	-1.99766	-0.0778696	0.0457536	0.139437	L5_ET_TOX3
HAVCR2	-1.99779	-0.0213182	0.0457396	0.139407	L5_ET_TOX3
ZNRF1	-1.99844	-0.0827436	0.0456686	0.139204	L5_ET_TOX3
ZNF234	-1.99901	-0.0395325	0.0456073	0.139044	L5_ET_TOX3
AL355338.1	-1.99941	-0.37332	0.0455637	0.138924	L5_ET_TOX3
ISOC2	-2.00053	-0.498756	0.0454427	0.138568	L5_ET_TOX3
AC068254.1	-2.00053	-0.398381	0.0454427	0.138568	L5_ET_TOX3
TCFL5	-2.00071	-0.0239129	0.0454233	0.138536	L5_ET_TOX3
CFDP1	-2.00088	-0.0813361	0.0454052	0.138494	L5_ET_TOX3
SLC7A14	-2.00182	-0.0679812	0.0453039	0.138198	L5_ET_TOX3
TMEM196	-2.00193	-0.168605	0.0452924	0.138176	L5_ET_TOX3
STAP2	-2.0021	-0.175244	0.0452737	0.138132	L5_ET_TOX3
HPS5	-2.00281	-0.00432213	0.0451973	0.137925	L5_ET_TOX3
AC093673.1	-2.00393	-0.738961	0.0450771	0.137571	L5_ET_TOX3
CENPQ	-2.00443	-0.410818	0.0450237	0.137422	L5_ET_TOX3
DDX31	-2.00504	-0.0121457	0.0449584	0.137248	L5_ET_TOX3
FLYWCH2	-2.0051	-0.0582039	0.0449524	0.137243	L5_ET_TOX3
SPEF1	-2.00537	-0.240503	0.0449231	0.137167	L5_ET_TOX3
TTC21A	-2.00551	-0.0312042	0.0449081	0.137134	L5_ET_TOX3
BDNF-AS	-2.00568	-0.0375665	0.0448907	0.137094	L5_ET_TOX3
IGFBP3	-2.00651	-0.103055	0.0448023	0.13685	L5_ET_TOX3
VPS37C	-2.00656	-0.0106467	0.0447963	0.136845	L5_ET_TOX3
MYH14	-2.00749	-0.185655	0.0446973	0.136568	L5_ET_TOX3
PGLYRP1	-2.00758	-0.446511	0.0446884	0.136554	L5_ET_TOX3
ARMC7	-2.00773	-0.303072	0.0446717	0.136516	L5_ET_TOX3
AC005609.1	-2.00773	-0.819236	0.0446717	0.136516	L5_ET_TOX3
TOR1AIP2	-2.00779	-0.0982287	0.0446651	0.136516	L5_ET_TOX3
AC011472.1	-2.00781	-0.16612	0.0446633	0.136516	L5_ET_TOX3
PSMF1	-2.00867	-0.0546832	0.0445723	0.136277	L5_ET_TOX3
AC020910.4	-2.00947	-0.801018	0.0444873	0.136057	L5_ET_TOX3
AC022613.1	-2.00968	-0.0836517	0.0444654	0.136003	L5_ET_TOX3
RHOU	-2.01028	-0.145732	0.0444019	0.135821	L5_ET_TOX3
GBA	-2.01042	-0.009808	0.0443865	0.135787	L5_ET_TOX3
SYCE1	-2.01063	-0.0202093	0.0443646	0.135733	L5_ET_TOX3
AC015967.1	-2.01069	-0.544359	0.0443581	0.135726	L5_ET_TOX3
CAPS2	-2.01085	-0.097518	0.0443415	0.135688	L5_ET_TOX3
CBFA2T3	-2.01135	-0.0351868	0.0442889	0.13554	L5_ET_TOX3
TMEM87A	-2.01141	-0.0730376	0.0442818	0.135531	L5_ET_TOX3
REL	-2.01182	-0.0464258	0.0442386	0.135412	L5_ET_TOX3
RABEP2	-2.01258	-0.0598562	0.0441589	0.135194	L5_ET_TOX3
PPM1M	-2.01402	-0.508086	0.0440075	0.134744	L5_ET_TOX3
KIF24	-2.01572	-0.221365	0.0438296	0.13425	L5_ET_TOX3
NOC4L	-2.01576	-0.73069	0.0438255	0.13425	L5_ET_TOX3
WWTR1	-2.01598	-0.0391041	0.0438021	0.134191	L5_ET_TOX3
ADIRF	-2.01603	-0.291389	0.0437968	0.134188	L5_ET_TOX3
BCDIN3D	-2.01613	-0.251717	0.0437868	0.134183	L5_ET_TOX3
AC105094.2	-2.01665	-0.0435456	0.0437318	0.134028	L5_ET_TOX3
LNP1	-2.0167	-0.0694358	0.0437266	0.134024	L5_ET_TOX3
PKD1	-2.01678	-0.0746679	0.0437184	0.134012	L5_ET_TOX3
SGK1	-2.0169	-0.0400134	0.0437055	0.133985	L5_ET_TOX3
NAF1	-2.01759	-0.0761763	0.0436336	0.133778	L5_ET_TOX3
C1S	-2.01856	-0.0213378	0.0435327	0.133481	L5_ET_TOX3
FAM184A	-2.01863	-0.0783781	0.0435257	0.133472	L5_ET_TOX3
AL157871.4	-2.01866	-0.263521	0.0435228	0.133472	L5_ET_TOX3
RASA1	-2.01874	-0.079296	0.043514	0.133462	L5_ET_TOX3
VASH1-AS1	-2.01978	-0.242613	0.0434058	0.133143	L5_ET_TOX3
AL050341.2	-2.01984	-0.303493	0.0434	0.133138	L5_ET_TOX3
DNPEP	-2.01997	-0.0920801	0.043386	0.133121	L5_ET_TOX3
NBPF19	-2.0201	-0.127587	0.0433732	0.133094	L5_ET_TOX3
ADCK5	-2.02055	-0.0588496	0.0433262	0.132962	L5_ET_TOX3
WDR83	-2.02089	-0.191111	0.0432908	0.132867	L5_ET_TOX3
MAGEL2	-2.02141	-1.15877	0.0432369	0.132714	L5_ET_TOX3
EHHADH	-2.02179	-0.0793908	0.0431981	0.132607	L5_ET_TOX3
AL135925.1	-2.02318	-0.358324	0.0430547	0.132192	L5_ET_TOX3
TRIQK	-2.02417	-0.0708388	0.0429531	0.131893	L5_ET_TOX3
RPUSD1	-2.02469	-0.480633	0.0428996	0.131742	L5_ET_TOX3
AC019118.2	-2.02581	-0.00345984	0.0427846	0.131401	L5_ET_TOX3
AC108063.1	-2.02647	-0.937526	0.0427168	0.131218	L5_ET_TOX3
MADCAM1	-2.02711	-0.244945	0.0426515	0.13103	L5_ET_TOX3
CNTD1	-2.02774	-0.408956	0.0425868	0.130844	L5_ET_TOX3
PPARGC1B	-2.02907	-0.0752834	0.0424508	0.130439	L5_ET_TOX3
DSCC1	-2.02995	-0.235715	0.0423613	0.130176	L5_ET_TOX3
KIRREL3-AS1	-2.03014	-0.302376	0.042342	0.130129	L5_ET_TOX3
C22orf34	-2.0308	-1.20993	0.0422748	0.129935	L5_ET_TOX3
RPL36A	-2.033	-0.317399	0.042053	0.129291	L5_ET_TOX3
C17orf78	-2.0335	-0.368047	0.0420015	0.129145	L5_ET_TOX3
IL12A-AS1	-2.03354	-0.101733	0.0419976	0.129145	L5_ET_TOX3
AL645728.1	-2.03404	-0.537585	0.0419479	0.129004	L5_ET_TOX3
WNT2B	-2.03449	-0.0508875	0.0419021	0.128876	L5_ET_TOX3
ZNF250	-2.0345	-0.0238518	0.0419016	0.128876	L5_ET_TOX3
AC012363.1	-2.03559	-0.013136	0.0417916	0.128573	L5_ET_TOX3
AC009097.1	-2.03572	-0.404106	0.0417781	0.128544	L5_ET_TOX3
AP001099.1	-2.03638	-0.191967	0.0417123	0.128354	L5_ET_TOX3
CACNG7	-2.03647	-0.0644227	0.0417028	0.128337	L5_ET_TOX3
CTSS	-2.03682	-0.00522701	0.0416685	0.128256	L5_ET_TOX3
ZFP3	-2.03682	-0.108082	0.0416679	0.128256	L5_ET_TOX3
UCK2	-2.03728	-0.0678211	0.0416219	0.12815	L5_ET_TOX3
SSR4	-2.03795	-0.40122	0.0415552	0.127956	L5_ET_TOX3
CES2	-2.03833	-0.0404091	0.0415171	0.127851	L5_ET_TOX3
AC091133.1	-2.03866	-0.511813	0.041484	0.127762	L5_ET_TOX3
AC008534.1	-2.03905	-0.319329	0.0414455	0.127655	L5_ET_TOX3
OR2AG1	-2.03914	-0.638317	0.0414365	0.127642	L5_ET_TOX3
FRAS1	-2.04018	-0.0850272	0.0413321	0.127355	L5_ET_TOX3
RBM39	-2.04058	-0.0714171	0.0412925	0.127245	L5_ET_TOX3
AC005670.2	-2.0411	-0.0371622	0.0412413	0.1271	L5_ET_TOX3
AL355488.1	-2.04129	-0.11661	0.0412223	0.127054	L5_ET_TOX3
MTF2	-2.04133	-0.101465	0.0412179	0.127052	L5_ET_TOX3
KATNA1	-2.04148	-0.0154253	0.0412034	0.12702	L5_ET_TOX3
SMLR1	-2.04223	-0.732263	0.0411289	0.126814	L5_ET_TOX3
LRRC14	-2.04246	-0.367558	0.0411061	0.126756	L5_ET_TOX3
SPEG	-2.04248	-0.0244587	0.0411039	0.126756	L5_ET_TOX3
ZNF680	-2.04251	-0.0538668	0.0411006	0.126756	L5_ET_TOX3
HNRNPU	-2.0434	-0.0643798	0.0410124	0.126516	L5_ET_TOX3
NT5DC3	-2.04437	-0.084009	0.0409172	0.126235	L5_ET_TOX3
FALEC	-2.04449	-0.316181	0.0409056	0.126211	L5_ET_TOX3
MTO1	-2.04455	-0.0105597	0.0408989	0.126203	L5_ET_TOX3
AC022679.2	-2.04516	-0.464105	0.0408387	0.126029	L5_ET_TOX3
ZNF441	-2.04653	-0.0375479	0.0407047	0.125652	L5_ET_TOX3
AC010491.1	-2.04655	-0.362101	0.0407025	0.125652	L5_ET_TOX3
PPIC	-2.04688	-0.456331	0.04067	0.125569	L5_ET_TOX3
SCARA3	-2.04725	-0.105031	0.0406332	0.125467	L5_ET_TOX3
HMGXB4	-2.04738	-0.0195917	0.0406211	0.125442	L5_ET_TOX3
JAM3	-2.04776	-0.0813988	0.0405832	0.125337	L5_ET_TOX3
AJ009632.1	-2.04829	-0.108646	0.0405316	0.12519	L5_ET_TOX3
NECTIN3-AS1	-2.04845	-0.108402	0.0405162	0.125154	L5_ET_TOX3
PRR5-ARHGAP8	-2.05011	-0.493511	0.0403542	0.124666	L5_ET_TOX3
FSTL1	-2.05016	-0.374567	0.0403492	0.124662	L5_ET_TOX3
SAMD15	-2.05098	-0.227239	0.040269	0.124426	L5_ET_TOX3
AC008770.2	-2.05107	-0.0245393	0.0402597	0.12441	L5_ET_TOX3
IQCH	-2.05126	-0.0542262	0.0402417	0.124378	L5_ET_TOX3
DPP9	-2.05321	-0.0112291	0.0400518	0.123815	L5_ET_TOX3
PTCHD4	-2.05438	-0.101453	0.0399389	0.123478	L5_ET_TOX3
ERF	-2.05495	-0.321518	0.0398837	0.123319	L5_ET_TOX3
AL359921.1	-2.05505	-0.20718	0.0398745	0.123303	L5_ET_TOX3
MYH7B	-2.05642	-0.404346	0.0397421	0.122905	L5_ET_TOX3
AC005618.1	-2.05691	-0.701842	0.0396946	0.12277	L5_ET_TOX3
DIP2B	-2.0573	-0.083199	0.0396569	0.122665	L5_ET_TOX3
TARSL2	-2.05733	-0.0905406	0.0396542	0.122665	L5_ET_TOX3
DDX53	-2.05819	-0.727016	0.0395719	0.122426	L5_ET_TOX3
KLRB1	-2.05845	-0.793999	0.0395467	0.12236	L5_ET_TOX3
WDHD1	-2.05865	-0.00382295	0.0395278	0.122313	L5_ET_TOX3
LOX	-2.05869	-0.44355	0.0395236	0.122312	L5_ET_TOX3
AC005481.1	-2.05941	-0.401068	0.0394549	0.122111	L5_ET_TOX3
ZNF749	-2.0603	-0.136743	0.0393697	0.121859	L5_ET_TOX3
XRCC1	-2.06054	-0.0980398	0.0393467	0.1218	L5_ET_TOX3
SLC25A31	-2.0606	-0.461884	0.0393408	0.121793	L5_ET_TOX3
ICE2	-2.06098	-0.0955533	0.039305	0.121694	L5_ET_TOX3
SLC5A4-AS1	-2.06198	-0.0661402	0.0392094	0.121422	L5_ET_TOX3
UBE2L6	-2.06205	-0.438113	0.039203	0.121414	L5_ET_TOX3
AGAP4	-2.06244	-0.0228829	0.0391657	0.12131	L5_ET_TOX3
PQBP1	-2.06318	-0.446217	0.0390959	0.121117	L5_ET_TOX3
SLC16A8	-2.06347	-0.357302	0.0390677	0.121041	L5_ET_TOX3
GIGYF1	-2.0639	-0.0209224	0.0390273	0.120928	L5_ET_TOX3
RPH3AL	-2.06393	-0.0712775	0.0390246	0.120928	L5_ET_TOX3
TAC4	-2.0642	-0.301359	0.0389992	0.120864	L5_ET_TOX3
CDKL4	-2.06483	-0.0216482	0.0389387	0.120712	L5_ET_TOX3
MTUS2-AS2	-2.06519	-0.563538	0.0389053	0.12062	L5_ET_TOX3
AC008264.2	-2.06548	-0.498519	0.0388772	0.120544	L5_ET_TOX3
VKORC1L1	-2.06583	-0.0721363	0.0388449	0.120456	L5_ET_TOX3
ATP13A5	-2.06587	-0.390594	0.0388412	0.120456	L5_ET_TOX3
ZNF175	-2.06843	-0.0157987	0.0386	0.119731	L5_ET_TOX3
TMEM44-AS1	-2.06873	-0.303471	0.0385711	0.119653	L5_ET_TOX3
SLC52A2	-2.06885	-0.872685	0.0385605	0.119632	L5_ET_TOX3
AC100839.1	-2.06889	-0.951389	0.0385563	0.119631	L5_ET_TOX3
VEGFD	-2.06931	-0.0464255	0.0385169	0.11952	L5_ET_TOX3
AL121852.1	-2.06931	-0.335153	0.0385169	0.11952	L5_ET_TOX3
AC024601.1	-2.06962	-0.107936	0.038488	0.119453	L5_ET_TOX3
AC021092.1	-2.06968	-0.277575	0.0384828	0.119449	L5_ET_TOX3
AVPI1	-2.07062	-0.329052	0.0383947	0.119187	L5_ET_TOX3
GGNBP2	-2.07064	-0.0676703	0.038392	0.119187	L5_ET_TOX3
AC097534.2	-2.07075	-0.0843412	0.0383821	0.119171	L5_ET_TOX3
FRMPD3	-2.07174	-0.035513	0.0382895	0.118906	L5_ET_TOX3
AC104986.2	-2.07246	-0.0345459	0.0382226	0.11871	L5_ET_TOX3
C1D	-2.07258	-0.0798213	0.0382116	0.118688	L5_ET_TOX3
ZNF140	-2.07309	-0.0230276	0.0381642	0.118566	L5_ET_TOX3
LYPLAL1-DT	-2.07345	-0.229208	0.0381303	0.118481	L5_ET_TOX3
PAOX	-2.07399	-0.255647	0.0380803	0.118349	L5_ET_TOX3
NDST1	-2.07406	-0.0245628	0.0380741	0.118341	L5_ET_TOX3
MAP3K14	-2.07414	-0.0177893	0.0380663	0.118328	L5_ET_TOX3
GVQW3	-2.07463	-0.0599962	0.038021	0.118199	L5_ET_TOX3
ACTL6B	-2.07485	-0.0217434	0.0380003	0.118146	L5_ET_TOX3
DCBLD2	-2.07517	-0.0331446	0.0379707	0.118065	L5_ET_TOX3
PLCB4	-2.07551	-0.0829497	0.037939	0.117978	L5_ET_TOX3
ADARB1	-2.07556	-0.0884853	0.0379349	0.117977	L5_ET_TOX3
FAM234A	-2.0766	-0.00501389	0.0378385	0.1177	L5_ET_TOX3
AC024075.3	-2.07662	-0.38517	0.0378364	0.1177	L5_ET_TOX3
DPM1	-2.07697	-0.0764034	0.0378044	0.117616	L5_ET_TOX3
AC006042.2	-2.07705	-0.791097	0.0377966	0.117604	L5_ET_TOX3
CD302	-2.07733	-0.613807	0.0377708	0.117535	L5_ET_TOX3
STOM	-2.07788	-0.191802	0.0377201	0.117389	L5_ET_TOX3
EDIL3	-2.0788	-0.0705898	0.0376361	0.117138	L5_ET_TOX3
ZNF225	-2.07934	-0.0951489	0.0375861	0.116994	L5_ET_TOX3
AC063979.2	-2.0812	-0.136054	0.0374156	0.116486	L5_ET_TOX3
UBXN10	-2.08128	-0.378312	0.0374079	0.116474	L5_ET_TOX3
ERI1	-2.08136	-0.0231453	0.0374008	0.116463	L5_ET_TOX3
TPX2	-2.08147	-0.114059	0.0373905	0.116442	L5_ET_TOX3
AC005070.3	-2.0829	-0.258836	0.0372601	0.116047	L5_ET_TOX3
GRN	-2.08345	-0.233737	0.03721	0.115902	L5_ET_TOX3
PALB2	-2.08351	-0.0343521	0.0372044	0.115896	L5_ET_TOX3
ABHD12B	-2.08374	-0.0465409	0.037184	0.115844	L5_ET_TOX3
SMAD1-AS1	-2.08477	-0.844348	0.0370903	0.115563	L5_ET_TOX3
PSG8	-2.08526	-0.353247	0.0370456	0.115435	L5_ET_TOX3
PNPT1	-2.08565	-0.094092	0.0370105	0.115337	L5_ET_TOX3
CUL4A	-2.086	-0.0857531	0.036979	0.11525	L5_ET_TOX3
C4BPA	-2.08633	-0.444913	0.0369486	0.115178	L5_ET_TOX3
ARL17A	-2.08724	-0.0265361	0.0368665	0.114933	L5_ET_TOX3
NT5C	-2.08759	-0.628676	0.0368351	0.114846	L5_ET_TOX3
LINC00621	-2.08796	-0.198078	0.0368013	0.114752	L5_ET_TOX3
MKNK2	-2.08879	-0.150181	0.036727	0.114532	L5_ET_TOX3
MED11	-2.08887	-0.395777	0.0367195	0.114519	L5_ET_TOX3
ZNF473	-2.08973	-0.155398	0.0366423	0.11429	L5_ET_TOX3
ANKRD13A	-2.09083	-0.0381359	0.0365433	0.114014	L5_ET_TOX3
CHTF8	-2.0939	-0.0272283	0.0362693	0.11317	L5_ET_TOX3
LINC00494	-2.09451	-0.440455	0.0362144	0.11301	L5_ET_TOX3
AC009113.1	-2.09462	-0.255476	0.036205	0.112992	L5_ET_TOX3
AL391839.1	-2.09512	-0.438472	0.0361601	0.112863	L5_ET_TOX3
AC092378.2	-2.09661	-0.641845	0.0360279	0.112461	L5_ET_TOX3
STPG2-AS1	-2.09716	-0.320844	0.0359793	0.11232	L5_ET_TOX3
PPM1F	-2.09723	-0.0444393	0.0359733	0.112312	L5_ET_TOX3
TJAP1	-2.09786	-0.0206265	0.0359174	0.112149	L5_ET_TOX3
TRA2B	-2.09907	-0.0983801	0.0358106	0.111837	L5_ET_TOX3
ZSCAN21	-2.09925	-0.156451	0.0357948	0.111798	L5_ET_TOX3
RBMX2	-2.09955	-0.0344715	0.0357681	0.111726	L5_ET_TOX3
AC084365.1	-2.09959	-1.41599	0.0357652	0.111726	L5_ET_TOX3
UBALD2	-2.1006	-0.15178	0.0356765	0.111462	L5_ET_TOX3
ZNF554	-2.1023	-0.124865	0.0355266	0.111004	L5_ET_TOX3
HIBADH	-2.10274	-0.0860399	0.0354884	0.110895	L5_ET_TOX3
CA13	-2.10301	-0.0362777	0.0354648	0.110833	L5_ET_TOX3
TTLL1	-2.10371	0.00513468	0.0354037	0.110652	L5_ET_TOX3
AL139383.1	-2.10531	-0.126018	0.0352645	0.110228	L5_ET_TOX3
TMEM87B	-2.1059	-0.0460416	0.0352129	0.110078	L5_ET_TOX3
RAB24	-2.10709	-0.331223	0.0351098	0.109777	L5_ET_TOX3
AP005230.1	-2.10737	-0.0248156	0.0350856	0.109712	L5_ET_TOX3
STAT3	-2.1074	-0.0295747	0.0350831	0.109712	L5_ET_TOX3
AC099066.2	-2.10768	-0.38832	0.0350584	0.109648	L5_ET_TOX3
CERNA1	-2.10772	-0.151645	0.0350555	0.109648	L5_ET_TOX3
ADAL	-2.10772	-0.0283148	0.035055	0.109648	L5_ET_TOX3
ZNF670-ZNF695	-2.10778	-0.111762	0.0350497	0.109648	L5_ET_TOX3
ROPN1L	-2.10824	-0.0349771	0.0350099	0.10955	L5_ET_TOX3
ZNF107	-2.10879	-0.0545786	0.0349625	0.109412	L5_ET_TOX3
TPR	-2.10929	-0.0636545	0.0349195	0.109288	L5_ET_TOX3
STAMBP	-2.10935	-0.0247508	0.0349141	0.109282	L5_ET_TOX3
MYO1C	-2.10975	-0.427399	0.0348799	0.109186	L5_ET_TOX3
MFSD8	-2.10977	-0.070023	0.0348779	0.109186	L5_ET_TOX3
RCOR2	-2.11121	-0.447434	0.034754	0.108824	L5_ET_TOX3
G6PD	-2.11186	-0.483773	0.0346982	0.10866	L5_ET_TOX3
CD3EAP	-2.11194	-0.742353	0.034692	0.108651	L5_ET_TOX3
MAU2	-2.112	-0.0485768	0.0346862	0.108643	L5_ET_TOX3
GPR107	-2.11205	-0.0641182	0.0346824	0.108642	L5_ET_TOX3
SPSB1	-2.11259	-0.0528282	0.0346363	0.108508	L5_ET_TOX3
AL592182.2	-2.11265	-0.674032	0.0346305	0.108501	L5_ET_TOX3
AC008014.1	-2.11303	-0.0455228	0.0345979	0.108409	L5_ET_TOX3
ELOVL2	-2.11342	-0.317006	0.0345648	0.108316	L5_ET_TOX3
AC091045.1	-2.11407	-0.321626	0.0345093	0.108152	L5_ET_TOX3
AGA	-2.11416	-0.147304	0.0345016	0.108139	L5_ET_TOX3
FECH	-2.11425	-0.0408443	0.034494	0.108126	L5_ET_TOX3
AC097478.4	-2.11465	-0.602133	0.0344596	0.108028	L5_ET_TOX3
CCDC74A	-2.1147	-0.301248	0.0344553	0.108025	L5_ET_TOX3
STEAP1B	-2.1156	-0.0211215	0.0343789	0.107807	L5_ET_TOX3
FLYWCH1	-2.11666	-0.0347177	0.0342884	0.107534	L5_ET_TOX3
SPNS1	-2.11707	-0.0973851	0.0342536	0.107435	L5_ET_TOX3
LEMD2	-2.11724	-0.0227194	0.0342399	0.107403	L5_ET_TOX3
NPM2	-2.11898	-0.0340807	0.0340923	0.106961	L5_ET_TOX3
AC108156.1	-2.11964	-0.696839	0.034036	0.106805	L5_ET_TOX3
LRRC1	-2.11966	0.000772185	0.0340346	0.106805	L5_ET_TOX3
FBXO30	-2.11966	-0.045164	0.0340346	0.106805	L5_ET_TOX3
AC021097.1	-2.12033	-0.208034	0.0339779	0.106665	L5_ET_TOX3
GBE1	-2.12159	-0.0469638	0.0338723	0.106354	L5_ET_TOX3
AC105345.1	-2.12236	-0.0167351	0.0338074	0.10616	L5_ET_TOX3
ZNF76	-2.12279	-0.0266188	0.0337712	0.106057	L5_ET_TOX3
FAHD2A	-2.12381	-0.0239854	0.0336863	0.105801	L5_ET_TOX3
BCOR	-2.12422	-0.102204	0.0336516	0.105702	L5_ET_TOX3
KCNC4	-2.12473	-0.0294552	0.033609	0.105589	L5_ET_TOX3
EIF3C	-2.1259	-0.0567426	0.0335118	0.105294	L5_ET_TOX3
CYP3A4	-2.12784	-0.600671	0.0333502	0.104817	L5_ET_TOX3
NUDT2	-2.1279	-0.0950321	0.0333456	0.104813	L5_ET_TOX3
AC079209.2	-2.128	-0.809876	0.0333368	0.104796	L5_ET_TOX3
NFIL3	-2.12818	-0.210995	0.0333219	0.104759	L5_ET_TOX3
HSBP1L1	-2.12854	-0.101734	0.0332927	0.104678	L5_ET_TOX3
C19orf47	-2.12861	-0.192938	0.0332862	0.104667	L5_ET_TOX3
WDR88	-2.12914	-0.337647	0.0332426	0.104541	L5_ET_TOX3
PUS3	-2.12946	-0.303123	0.0332162	0.104468	L5_ET_TOX3
MAP2K1	-2.12974	-0.0967907	0.0331935	0.104407	L5_ET_TOX3
SLC44A2	-2.12992	-0.0171486	0.0331782	0.104369	L5_ET_TOX3
SETDB2	-2.13101	-0.0828834	0.0330881	0.104096	L5_ET_TOX3
MVK	-2.13138	-0.14526	0.0330581	0.104012	L5_ET_TOX3
AL139142.1	-2.13148	-0.798533	0.0330494	0.103994	L5_ET_TOX3
AC006116.8	-2.13177	-0.340739	0.0330254	0.103929	L5_ET_TOX3
HKR1	-2.13216	-0.095485	0.0329936	0.103839	L5_ET_TOX3
AC016588.2	-2.13244	-0.0125126	0.0329706	0.103777	L5_ET_TOX3
TXNRD2	-2.13258	-0.0212197	0.0329591	0.103751	L5_ET_TOX3
AC245452.1	-2.1331	-0.349225	0.0329164	0.103627	L5_ET_TOX3
GLIPR1L2	-2.13405	-0.0532117	0.0328383	0.103401	L5_ET_TOX3
AC060765.1	-2.13409	-0.374784	0.0328356	0.103401	L5_ET_TOX3
ARNTL2-AS1	-2.13538	-0.367486	0.0327302	0.103081	L5_ET_TOX3
SGMS1	-2.13583	-0.0927663	0.0326937	0.102976	L5_ET_TOX3
AC025253.1	-2.13591	-0.486731	0.0326868	0.102965	L5_ET_TOX3
CCDC141	-2.13616	-0.731142	0.0326663	0.10291	L5_ET_TOX3
YDJC	-2.13647	-0.919334	0.0326407	0.10284	L5_ET_TOX3
AC138819.1	-2.13765	-0.580417	0.032545	0.102548	L5_ET_TOX3
CCDC28A	-2.13773	-0.0800165	0.0325387	0.102538	L5_ET_TOX3
AP005131.3	-2.13809	-1.16209	0.0325091	0.102455	L5_ET_TOX3
SLC35C1	-2.13876	-0.809673	0.0324551	0.102295	L5_ET_TOX3
RGL4	-2.14023	-0.444317	0.0323363	0.101931	L5_ET_TOX3
SCRIB	-2.14027	-0.132567	0.0323331	0.101931	L5_ET_TOX3
AC130466.1	-2.1407	-0.11034	0.0322983	0.101831	L5_ET_TOX3
SAMD13	-2.14071	-0.0375379	0.0322974	0.101831	L5_ET_TOX3
JAG2	-2.14195	-0.0531973	0.0321972	0.101532	L5_ET_TOX3
OTULIN	-2.14203	-0.0351838	0.0321913	0.101524	L5_ET_TOX3
SPIN2B	-2.14218	-0.4745	0.0321787	0.101494	L5_ET_TOX3
1	-2.14269	-0.0617242	0.0321377	0.101374	L5_ET_TOX3
ZNF732	-2.14371	-0.211799	0.0320563	0.101128	L5_ET_TOX3
RIPK1	-2.14376	-0.0608055	0.0320523	0.101125	L5_ET_TOX3
AL139807.1	-2.1438	-0.0260514	0.0320491	0.101125	L5_ET_TOX3
NPEPL1	-2.14453	-0.179655	0.0319903	0.100949	L5_ET_TOX3
RELA	-2.14468	-0.123931	0.0319787	0.100922	L5_ET_TOX3
COQ10A	-2.14511	-0.406524	0.0319442	0.100824	L5_ET_TOX3
NUP153	-2.14564	-0.105814	0.0319017	0.100699	L5_ET_TOX3
EXOC3-AS1	-2.14698	-0.20467	0.0317949	0.100382	L5_ET_TOX3
AC127522.1	-2.14706	-0.644302	0.0317882	0.100371	L5_ET_TOX3
CSRNP1	-2.14746	-0.625379	0.0317566	0.100281	L5_ET_TOX3
AL662907.3	-2.1485	-0.330028	0.0316738	0.100029	L5_ET_TOX3
EPOR	-2.14901	-0.894349	0.0316338	0.0999127	L5_ET_TOX3
RARA	-2.14911	-0.204348	0.0316253	0.0998959	L5_ET_TOX3
HIST2H2BF	-2.14935	-0.435147	0.0316067	0.0998469	L5_ET_TOX3
BICDL2	-2.1497	-0.90862	0.0315787	0.0997684	L5_ET_TOX3
LRRD1	-2.14988	-0.100793	0.0315646	0.0997334	L5_ET_TOX3
MRPS28	-2.15056	-0.869018	0.031511	0.0995739	L5_ET_TOX3
ABCB7	-2.15081	-0.0635849	0.0314911	0.0995208	L5_ET_TOX3
ZNF286B	-2.1509	-0.0870849	0.0314844	0.0995096	L5_ET_TOX3
ENTPD1	-2.15102	-0.364423	0.0314742	0.0994873	L5_ET_TOX3
LARS2-AS1	-2.15108	-0.580133	0.0314698	0.0994831	L5_ET_TOX3
AC105430.1	-2.1512	-0.650383	0.0314601	0.0994622	L5_ET_TOX3
LINC02552	-2.15143	-0.784978	0.031442	0.0994147	L5_ET_TOX3
C11orf42	-2.15157	-0.475682	0.0314314	0.099391	L5_ET_TOX3
EDEM2	-2.15166	-0.0766871	0.0314243	0.0993785	L5_ET_TOX3
SHLD3	-2.15278	-0.470126	0.0313357	0.0991177	L5_ET_TOX3
GMPPA	-2.15288	-0.2853	0.0313282	0.0991038	L5_ET_TOX3
ESRRG	-2.15295	-0.0568957	0.0313224	0.0990955	L5_ET_TOX3
VILL	-2.15308	-0.136884	0.0313123	0.0990732	L5_ET_TOX3
ASH1L-AS1	-2.1535	-0.400209	0.0312798	0.09898	L5_ET_TOX3
ZKSCAN7	-2.15575	-0.14412	0.0311034	0.0984607	L5_ET_TOX3
AC018511.2	-2.15632	-0.337535	0.0310587	0.0983292	L5_ET_TOX3
ADAMTS18	-2.15652	-0.102016	0.0310434	0.0982905	L5_ET_TOX3
ZNF761	-2.15673	-0.00774759	0.0310268	0.0982476	L5_ET_TOX3
SETDB1	-2.15685	-0.0313109	0.0310172	0.0982269	L5_ET_TOX3
ADAMDEC1	-2.15733	-0.955772	0.0309797	0.0981177	L5_ET_TOX3
DDX11	-2.15761	-0.260128	0.0309579	0.0980583	L5_ET_TOX3
BTG1	-2.15783	-0.0717124	0.0309409	0.0980142	L5_ET_TOX3
GRAMD1C	-2.15801	-0.0912793	0.030927	0.0979894	L5_ET_TOX3
DOK4	-2.15928	-0.217084	0.0308282	0.0976862	L5_ET_TOX3
JAM2	-2.15934	-0.0200022	0.0308239	0.0976821	L5_ET_TOX3
AL139274.2	-2.15943	-0.468923	0.0308165	0.0976684	L5_ET_TOX3
AC016866.2	-2.15981	-0.902377	0.0307874	0.0975859	L5_ET_TOX3
HSD17B10	-2.16017	-0.871271	0.0307592	0.0975158	L5_ET_TOX3
FBXL19	-2.16097	-0.052528	0.0306977	0.0973304	L5_ET_TOX3
XYLT2	-2.16159	-0.139082	0.0306501	0.0971892	L5_ET_TOX3
WNT5B	-2.1616	-0.131915	0.0306488	0.0971892	L5_ET_TOX3
MYCBPAP	-2.1625	-0.29549	0.0305793	0.0969838	L5_ET_TOX3
NGLY1	-2.1628	-0.0952851	0.0305565	0.0969209	L5_ET_TOX3
MON1A	-2.16303	-0.158676	0.0305392	0.0968758	L5_ET_TOX3
HSD11B2	-2.16319	-0.43711	0.0305263	0.0968444	L5_ET_TOX3
AC009403.1	-2.16333	-0.0267809	0.0305155	0.0968199	L5_ET_TOX3
APEX2	-2.16379	-0.814594	0.0304807	0.0967188	L5_ET_TOX3
GPANK1	-2.1639	-0.243276	0.0304721	0.0967011	L5_ET_TOX3
WDYHV1	-2.16529	-0.211624	0.0303656	0.0963918	L5_ET_TOX3
GPR18	-2.1657	-0.564984	0.0303338	0.0963006	L5_ET_TOX3
KCNQ5	-2.16583	-0.0596177	0.0303244	0.0962803	L5_ET_TOX3
NUP88	-2.16586	-0.0609316	0.0303219	0.0962803	L5_ET_TOX3
ST3GAL3	-2.16614	-0.0369949	0.0303009	0.0962341	L5_ET_TOX3
BCLAF1	-2.16617	-0.0877146	0.0302983	0.0962341	L5_ET_TOX3
LRRC17	-2.16751	-0.147922	0.0301962	0.0959206	L5_ET_TOX3
PRDM16	-2.16849	-0.507337	0.0301211	0.0956918	L5_ET_TOX3
AC023202.1	-2.16859	-0.160851	0.0301139	0.0956783	L5_ET_TOX3
PAX7	-2.1696	-0.651989	0.0300369	0.0954432	L5_ET_TOX3
SPAG17	-2.17033	-0.0228107	0.0299818	0.0952773	L5_ET_TOX3
TMEM140	-2.17047	-0.584646	0.0299716	0.0952544	L5_ET_TOX3
CHMP2A	-2.17082	-0.278606	0.0299449	0.095179	L5_ET_TOX3
GRPEL2-AS1	-2.17153	-0.319185	0.0298911	0.0950175	L5_ET_TOX3
LINC01103	-2.17176	-1.05888	0.0298738	0.0949718	L5_ET_TOX3
TFPI	-2.17196	-0.510762	0.029859	0.0949342	L5_ET_TOX3
ZNF544	-2.17203	-0.0996278	0.0298535	0.0949261	L5_ET_TOX3
RBFADN	-2.1735	-0.158607	0.0297425	0.0945827	L5_ET_TOX3
EPHA5	-2.17373	-0.0846602	0.0297257	0.0945385	L5_ET_TOX3
ZNF836	-2.17513	-0.0835442	0.0296202	0.0942123	L5_ET_TOX3
ZNF468	-2.17533	-0.455253	0.0296055	0.094175	L5_ET_TOX3
AC067852.2	-2.17553	-0.952115	0.0295904	0.0941363	L5_ET_TOX3
AP005059.1	-2.17568	-0.919741	0.0295795	0.0941109	L5_ET_TOX3
SCX	-2.17585	-0.133826	0.0295665	0.0940789	L5_ET_TOX3
AL513164.1	-2.1762	-0.686576	0.0295405	0.0940056	L5_ET_TOX3
AC005702.1	-2.17716	-0.19038	0.029469	0.0937873	L5_ET_TOX3
LINC01280	-2.17732	-0.28872	0.0294565	0.0937567	L5_ET_TOX3
FOXG1-AS1	-2.17782	-0.0581949	0.0294193	0.0936478	L5_ET_TOX3
VSTM5	-2.17791	-0.0952824	0.0294126	0.0936358	L5_ET_TOX3
DNAJC3-DT	-2.17811	-0.0635833	0.0293976	0.0935973	L5_ET_TOX3
MAP3K10	-2.17844	-0.036728	0.0293734	0.0935296	L5_ET_TOX3
DGCR6L	-2.17899	-0.380136	0.0293326	0.093409	L5_ET_TOX3
LINC02215	-2.17997	-1.22856	0.0292594	0.0931852	L5_ET_TOX3
AC107373.2	-2.18207	-0.81456	0.029104	0.0926995	L5_ET_TOX3
ABCA1	-2.18226	-0.058343	0.0290904	0.0926653	L5_ET_TOX3
AC003684.1	-2.18291	-0.426042	0.0290425	0.0925495	L5_ET_TOX3
TSSC4	-2.18469	-0.352207	0.0289115	0.0921505	L5_ET_TOX3
PCDHB11	-2.18497	-0.241627	0.028891	0.0920941	L5_ET_TOX3
NUP155	-2.18532	-0.0255777	0.0288655	0.0920313	L5_ET_TOX3
XPNPEP3	-2.1856	-0.0446239	0.028845	0.091975	L5_ET_TOX3
SLC9A5	-2.18586	-0.0462911	0.0288261	0.091924	L5_ET_TOX3
SPACA9	-2.18597	-0.362642	0.0288175	0.0919057	L5_ET_TOX3
THTPA	-2.1861	-0.370482	0.0288085	0.0918952	L5_ET_TOX3
POLR2J2	-2.18652	-0.527954	0.0287778	0.0918064	L5_ET_TOX3
ESR1	-2.18655	0.000647415	0.0287757	0.0918064	L5_ET_TOX3
FAS	-2.18674	-0.180605	0.0287618	0.0917737	L5_ET_TOX3
C2orf73	-2.18691	-0.177907	0.0287487	0.0917411	L5_ET_TOX3
GXYLT1	-2.18713	-0.0346917	0.0287332	0.0917006	L5_ET_TOX3
AC108449.1	-2.18764	-0.858451	0.0286956	0.0915898	L5_ET_TOX3
PBDC1	-2.18814	-0.502376	0.0286593	0.0914829	L5_ET_TOX3
PPP1R26	-2.18826	-0.355499	0.0286507	0.0914647	L5_ET_TOX3
GPAT3	-2.1888	-0.282965	0.0286112	0.0913476	L5_ET_TOX3
DHX37	-2.18916	-0.158734	0.0285855	0.0912748	L5_ET_TOX3
MRM3	-2.19003	-0.213656	0.0285221	0.0910813	L5_ET_TOX3
GUSB	-2.19041	0.00473481	0.0284949	0.0910034	L5_ET_TOX3
TIGD5	-2.19072	-0.546385	0.0284721	0.0909399	L5_ET_TOX3
LINC02355	-2.19098	-0.04002	0.0284531	0.0908881	L5_ET_TOX3
OSGEPL1	-2.19108	-0.107292	0.0284462	0.0908751	L5_ET_TOX3
IPPK	-2.19283	-0.0604296	0.0283195	0.0904796	L5_ET_TOX3
PLD6	-2.19385	-0.245423	0.0282461	0.0902541	L5_ET_TOX3
RASSF7	-2.19414	-0.343345	0.0282256	0.0901974	L5_ET_TOX3
AC005041.1	-2.19487	-0.271312	0.0281729	0.090038	L5_ET_TOX3
TESPA1	-2.19529	-0.0739292	0.0281427	0.0899506	L5_ET_TOX3
SPATA2L	-2.19535	-0.179597	0.0281383	0.0899455	L5_ET_TOX3
OXSR1	-2.19588	-0.106164	0.0281006	0.0898339	L5_ET_TOX3
GFM2	-2.19591	-0.089422	0.0280986	0.0898339	L5_ET_TOX3
CORO7	-2.19661	-0.312452	0.0280481	0.0896839	L5_ET_TOX3
ALYREF	-2.19721	-0.755458	0.0280057	0.0895572	L5_ET_TOX3
DSN1	-2.19726	-0.0729139	0.0280021	0.0895546	L5_ET_TOX3
C6orf48	-2.19733	-0.177732	0.0279969	0.089547	L5_ET_TOX3
MIER2	-2.19769	-0.0620521	0.0279709	0.0894805	L5_ET_TOX3
ZNF777	-2.19858	-0.0709553	0.0279078	0.0892889	L5_ET_TOX3
AP004147.1	-2.19909	-0.352912	0.0278712	0.0891805	L5_ET_TOX3
DHFR2	-2.20001	-0.235099	0.0278059	0.0889806	L5_ET_TOX3
EBLN2	-2.20025	-0.263194	0.0277892	0.0889361	L5_ET_TOX3
NRDE2	-2.20128	-0.0244637	0.0277162	0.0887112	L5_ET_TOX3
PLK3	-2.20225	-0.552776	0.0276477	0.0885097	L5_ET_TOX3
RPGR	-2.20324	-0.0481334	0.0275782	0.0882959	L5_ET_TOX3
AXIN2	-2.20334	-0.116776	0.0275711	0.088282	L5_ET_TOX3
PEPD	-2.2046	-0.0706015	0.027482	0.0880144	L5_ET_TOX3
KCNH2	-2.20489	-0.102386	0.0274616	0.0879577	L5_ET_TOX3
RNF207	-2.20494	-0.0402043	0.027458	0.0879552	L5_ET_TOX3
CPPED1	-2.20587	-0.0375379	0.0273928	0.0877551	L5_ET_TOX3
ATL2	-2.20619	-0.082723	0.0273705	0.0876922	L5_ET_TOX3
TVP23B	-2.20629	-0.0973569	0.0273634	0.0876784	L5_ET_TOX3
GAL	-2.20662	-1.58437	0.0273407	0.0876143	L5_ET_TOX3
THAP3	-2.20715	-0.256568	0.0273039	0.0875051	L5_ET_TOX3
SLC30A6	-2.2073	-0.0878952	0.0272929	0.0874788	L5_ET_TOX3
VARS2	-2.20759	-0.0720474	0.0272726	0.0874223	L5_ET_TOX3
SRP54	-2.20784	-0.0430413	0.0272554	0.087376	L5_ET_TOX3
CHD6	-2.20832	-0.0968837	0.0272218	0.087277	L5_ET_TOX3
MINPP1	-2.20843	-0.0705654	0.0272144	0.087262	L5_ET_TOX3
PCDHB4	-2.20862	-0.201925	0.0272011	0.0872282	L5_ET_TOX3
MRPL13	-2.20869	-0.0213418	0.0271961	0.0872207	L5_ET_TOX3
NEK11	-2.2101	-0.108679	0.0270979	0.0869147	L5_ET_TOX3
JMJD8	-2.2104	-0.63957	0.0270777	0.0868586	L5_ET_TOX3
CPSF4	-2.21066	-0.053922	0.0270591	0.0868075	L5_ET_TOX3
RRP1B	-2.21078	-0.0376398	0.0270509	0.08679	L5_ET_TOX3
GOLGA1	-2.21085	-0.0658555	0.0270463	0.0867838	L5_ET_TOX3
THAP4	-2.21152	-0.0403265	0.0270001	0.0866443	L5_ET_TOX3
SLC22A10	-2.21185	-0.00103665	0.0269769	0.0865784	L5_ET_TOX3
COL9A3	-2.21218	-0.404753	0.026954	0.0865138	L5_ET_TOX3
PTEN	-2.21321	-0.0835817	0.0268833	0.0862954	L5_ET_TOX3
ZNF506	-2.21403	-0.0380819	0.026827	0.0861233	L5_ET_TOX3
ABCB4	-2.21407	-0.552702	0.0268239	0.086122	L5_ET_TOX3
ASB17	-2.21474	-1.36968	0.0267777	0.0859995	L5_ET_TOX3
LINC01001	-2.21494	-0.491024	0.0267642	0.0859649	L5_ET_TOX3
GPR171	-2.21495	-1.04897	0.0267635	0.0859649	L5_ET_TOX3
MSTO1	-2.21634	-0.168192	0.0266682	0.0856823	L5_ET_TOX3
AC103739.2	-2.21721	-0.503747	0.0266089	0.0855001	L5_ET_TOX3
TDRKH	-2.21755	-0.0547013	0.0265855	0.0854337	L5_ET_TOX3
UPF2	-2.21778	-0.0803103	0.0265699	0.0854005	L5_ET_TOX3
RBM45	-2.21829	-0.0771677	0.0265351	0.0852973	L5_ET_TOX3
PACSIN2	-2.21836	-0.0608779	0.0265301	0.0852899	L5_ET_TOX3
SYDE2	-2.21933	-0.0249775	0.0264642	0.0850864	L5_ET_TOX3
CENPA	-2.22112	-0.207452	0.0263429	0.084722	L5_ET_TOX3
AC034234.1	-2.22122	-0.648578	0.0263361	0.0847086	L5_ET_TOX3
ARMCX6	-2.22371	-0.56864	0.0261682	0.0841938	L5_ET_TOX3
ZC3H4	-2.22371	-0.059029	0.0261682	0.0841938	L5_ET_TOX3
ANKRD20A1	-2.22451	-0.0397748	0.0261139	0.084036	L5_ET_TOX3
BMX	-2.2248	-0.630255	0.0260947	0.0839827	L5_ET_TOX3
ALG1L2	-2.22484	-0.224891	0.0260917	0.0839814	L5_ET_TOX3
VAT1	-2.22581	-0.415211	0.026027	0.0837818	L5_ET_TOX3
IGF1R	-2.22589	-0.0872461	0.0260218	0.0837733	L5_ET_TOX3
EIF4A3	-2.22774	-0.232513	0.0258978	0.0833825	L5_ET_TOX3
KLRD1	-2.22816	-0.113398	0.0258701	0.0833018	L5_ET_TOX3
VAC14	-2.22858	0.000341043	0.0258418	0.0832189	L5_ET_TOX3
LHPP	-2.23012	-0.0777127	0.0257393	0.0829057	L5_ET_TOX3
C6orf203	-2.23051	-0.0124218	0.0257137	0.0828314	L5_ET_TOX3
CCDC38	-2.23171	-0.304061	0.0256339	0.082591	L5_ET_TOX3
AC005224.1	-2.23176	-0.127759	0.025631	0.0825898	L5_ET_TOX3
ZNF425	-2.23348	-0.107557	0.0255171	0.0822393	L5_ET_TOX3
EVI5L	-2.23445	-0.0282997	0.0254537	0.0820432	L5_ET_TOX3
COX10	-2.2345	-0.074806	0.0254503	0.0820408	L5_ET_TOX3
PER3	-2.2349	-0.0930358	0.0254238	0.0819636	L5_ET_TOX3
AC010809.1	-2.2349	-0.139782	0.0254238	0.0819636	L5_ET_TOX3
AC004148.2	-2.23503	-0.699415	0.0254154	0.0819611	L5_ET_TOX3
ESR2	-2.23586	-0.017947	0.0253606	0.0817928	L5_ET_TOX3
NBPF20	-2.23639	-0.0463089	0.0253261	0.0816897	L5_ET_TOX3
AC068196.1	-2.23684	-0.585961	0.0252968	0.0816116	L5_ET_TOX3
ERCC6L	-2.23701	-0.514391	0.0252858	0.0815844	L5_ET_TOX3
BCS1L	-2.23763	-0.508822	0.0252452	0.0814697	L5_ET_TOX3
SH3BP5-AS1	-2.23778	-0.154935	0.0252357	0.0814473	L5_ET_TOX3
DNAH12	-2.23801	-0.0983166	0.0252204	0.0814059	L5_ET_TOX3
RTL8B	-2.23883	-0.656343	0.0251671	0.0812503	L5_ET_TOX3
RFLNB	-2.23894	-0.662131	0.0251598	0.0812349	L5_ET_TOX3
AC012414.5	-2.23988	-0.182908	0.0250986	0.0810455	L5_ET_TOX3
MIR762HG	-2.23995	-0.170541	0.0250942	0.0810396	L5_ET_TOX3
NBPF26	-2.24018	-0.158652	0.0250793	0.0809996	L5_ET_TOX3
UBA6	-2.2403	-0.10737	0.0250713	0.080982	L5_ET_TOX3
DHRS7B	-2.24062	-0.0241889	0.0250506	0.0809232	L5_ET_TOX3
OCIAD1-AS1	-2.24072	-0.577567	0.0250441	0.0809103	L5_ET_TOX3
ZMAT4	-2.24257	-0.0854896	0.0249248	0.0805494	L5_ET_TOX3
C5orf66	-2.24269	-0.184186	0.0249165	0.0805307	L5_ET_TOX3
C11orf1	-2.24276	-0.309257	0.0249122	0.0805248	L5_ET_TOX3
EIF6	-2.24306	-0.545972	0.024893	0.080471	L5_ET_TOX3
NFKBIL1	-2.24354	-0.207123	0.024862	0.0803869	L5_ET_TOX3
TCF7	-2.24399	-0.370397	0.0248331	0.0803017	L5_ET_TOX3
ZNF800	-2.2443	-0.0994713	0.0248133	0.0802457	L5_ET_TOX3
HMGB2	-2.24448	-0.278625	0.0248014	0.0802153	L5_ET_TOX3
CLEC2D	-2.24458	-0.0676157	0.0247953	0.0802036	L5_ET_TOX3
IKBKB	-2.24514	-0.0434424	0.0247593	0.0800953	L5_ET_TOX3
VEPH1	-2.24541	-0.0435979	0.0247421	0.0800476	L5_ET_TOX3
BAIAP2L2	-2.2464	-0.148902	0.0246782	0.079857	L5_ET_TOX3
ZNF395	-2.24642	-0.167575	0.0246771	0.079857	L5_ET_TOX3
ZSCAN12	-2.24655	-0.0779284	0.0246689	0.079843	L5_ET_TOX3
AC069155.1	-2.24655	-0.523552	0.0246689	0.079843	L5_ET_TOX3
LGI2	-2.24932	-0.515617	0.0244924	0.0792957	L5_ET_TOX3
LINC00663	-2.24967	-0.173711	0.0244699	0.0792311	L5_ET_TOX3
MED16	-2.25041	-0.280203	0.024423	0.0790871	L5_ET_TOX3
CYP3A43	-2.25045	-0.0273869	0.0244205	0.0790871	L5_ET_TOX3
U2AF1L4	-2.25051	-0.425493	0.0244166	0.0790824	L5_ET_TOX3
EXOSC1	-2.25095	-0.0310895	0.0243885	0.0789995	L5_ET_TOX3
ZBTB48	-2.2516	-0.135846	0.0243474	0.0788743	L5_ET_TOX3
SNX33	-2.25197	-0.639832	0.024324	0.0788065	L5_ET_TOX3
JOSD2	-2.25465	-0.402005	0.0241553	0.0782836	L5_ET_TOX3
PGM2	-2.25509	-0.153397	0.0241275	0.0782014	L5_ET_TOX3
ZIM2	-2.25538	-0.0470801	0.0241096	0.0781512	L5_ET_TOX3
GRK4	-2.25606	-0.0878016	0.0240667	0.0780282	L5_ET_TOX3
AC090617.4	-2.2563	-0.792492	0.024052	0.0779883	L5_ET_TOX3
AL118556.1	-2.25705	-0.448273	0.0240051	0.0778518	L5_ET_TOX3
AL451062.1	-2.25736	-0.276751	0.0239855	0.0777962	L5_ET_TOX3
NEIL2	-2.25793	-0.236287	0.0239502	0.0776895	L5_ET_TOX3
PFAS	-2.2583	-0.18825	0.0239268	0.0776293	L5_ET_TOX3
WBP4	-2.25867	-0.0343358	0.0239041	0.0775715	L5_ET_TOX3
AC073343.2	-2.25918	-0.0483353	0.0238724	0.0774764	L5_ET_TOX3
AC016597.1	-2.25922	-0.395074	0.0238699	0.0774763	L5_ET_TOX3
GRIN1	-2.25931	-0.0808211	0.0238644	0.0774661	L5_ET_TOX3
PHTF2	-2.25957	-0.101604	0.023848	0.0774208	L5_ET_TOX3
EXOSC3	-2.25991	-0.22123	0.0238271	0.0773609	L5_ET_TOX3
ELAC1	-2.26042	-0.539625	0.0237951	0.0772649	L5_ET_TOX3
CD320	-2.2607	-0.308643	0.0237778	0.077232	L5_ET_TOX3
XRCC4	-2.26077	-0.0362417	0.0237736	0.0772263	L5_ET_TOX3
PKIG	-2.26119	-0.0880286	0.0237476	0.0771496	L5_ET_TOX3
CHURC1-FNTB	-2.2616	-0.105908	0.0237219	0.077074	L5_ET_TOX3
RIN1	-2.26193	-0.147783	0.0237015	0.0770155	L5_ET_TOX3
C1orf162	-2.26255	-0.237808	0.0236634	0.0768996	L5_ET_TOX3
AL450263.1	-2.26387	-0.546091	0.0235823	0.0766515	L5_ET_TOX3
CDC25B	-2.26397	-0.00354319	0.0235758	0.076638	L5_ET_TOX3
AC011625.1	-2.26432	-0.52811	0.0235544	0.0765764	L5_ET_TOX3
CTU2	-2.26482	-0.328254	0.0235234	0.0764834	L5_ET_TOX3
OR9Q1	-2.26514	-0.199927	0.0235038	0.0764275	L5_ET_TOX3
ZBTB14	-2.26575	-0.20346	0.0234668	0.0763146	L5_ET_TOX3
FDPS	-2.26639	-0.0040718	0.0234273	0.0761941	L5_ET_TOX3
TSC22D1	-2.26689	-0.0675151	0.0233972	0.076106	L5_ET_TOX3
THOC5	-2.26751	-0.0297763	0.0233589	0.0759946	L5_ET_TOX3
RFC4	-2.26797	-0.142542	0.0233312	0.0759122	L5_ET_TOX3
STIL	-2.26869	-0.0533751	0.0232872	0.0757767	L5_ET_TOX3
MORN1	-2.26874	-0.0178702	0.0232844	0.0757755	L5_ET_TOX3
CARF	-2.27047	-0.0516674	0.0231793	0.075441	L5_ET_TOX3
NSMCE1	-2.27047	-0.0907639	0.0231793	0.075441	L5_ET_TOX3
DCT	-2.27123	-0.0477377	0.0231328	0.0753127	L5_ET_TOX3
GINM1	-2.27337	-0.0460332	0.0230036	0.0748998	L5_ET_TOX3
LDB1	-2.27356	-0.0268009	0.0229925	0.0748711	L5_ET_TOX3
MEF2A	-2.27374	-0.0950946	0.0229817	0.0748436	L5_ET_TOX3
KIFC3	-2.27461	-0.0304393	0.0229292	0.0746801	L5_ET_TOX3
COG8	-2.27476	-0.254506	0.0229201	0.0746582	L5_ET_TOX3
TICAM1	-2.27597	-0.192445	0.0228479	0.0744381	L5_ET_TOX3
TBC1D17	-2.27658	-0.0920043	0.0228111	0.0743256	L5_ET_TOX3
CEP164	-2.27667	-0.0818234	0.022806	0.0743168	L5_ET_TOX3
HSD17B12	-2.27678	-0.0996696	0.0227997	0.0743036	L5_ET_TOX3
AC005523.2	-2.27688	-1.15258	0.0227933	0.0742904	L5_ET_TOX3
RBM10	-2.27717	-0.0125662	0.0227759	0.0742413	L5_ET_TOX3
THAP7	-2.2772	-0.745715	0.0227746	0.0742413	L5_ET_TOX3
CFAP161	-2.27737	-0.0708132	0.0227639	0.0742171	L5_ET_TOX3
SMAP2	-2.27785	-0.0975339	0.0227358	0.0741332	L5_ET_TOX3
NSDHL	-2.27804	-0.186516	0.0227241	0.0741026	L5_ET_TOX3
DHRS3	-2.27833	-0.0428954	0.0227068	0.0740536	L5_ET_TOX3
AC087190.1	-2.27846	-1.13969	0.0226994	0.0740372	L5_ET_TOX3
LMNA	-2.27848	-0.0544972	0.0226978	0.0740372	L5_ET_TOX3
TMEM251	-2.27889	-0.568179	0.0226734	0.0739675	L5_ET_TOX3
INTS6-AS1	-2.27921	-0.0502441	0.0226548	0.0739217	L5_ET_TOX3
AC099791.2	-2.27948	-0.226102	0.0226385	0.073876	L5_ET_TOX3
ALOX12	-2.27949	-0.600833	0.0226378	0.073876	L5_ET_TOX3
TTI1	-2.28064	-0.0373797	0.02257	0.0736752	L5_ET_TOX3
PTGFRN	-2.28068	-0.0864925	0.0225674	0.073674	L5_ET_TOX3
INSM2	-2.28076	-0.664308	0.0225628	0.0736664	L5_ET_TOX3
AC090772.1	-2.28088	-0.507463	0.0225558	0.0736511	L5_ET_TOX3
PIM2	-2.28107	-0.430661	0.0225445	0.0736218	L5_ET_TOX3
ARMC8	-2.28264	-0.0965671	0.0224515	0.0733257	L5_ET_TOX3
AC139491.1	-2.28327	-0.810036	0.0224142	0.0732188	L5_ET_TOX3
BORCS6	-2.28407	-0.984675	0.0223674	0.0730734	L5_ET_TOX3
DEDD2	-2.2842	-0.137836	0.0223595	0.0730625	L5_ET_TOX3
AL138820.1	-2.28443	-0.269966	0.0223464	0.0730269	L5_ET_TOX3
TGFBR3L	-2.28464	-0.551609	0.0223342	0.073002	L5_ET_TOX3
ZMAT5	-2.28485	-0.0747633	0.0223214	0.0729676	L5_ET_TOX3
NFKBIB	-2.28494	-0.248485	0.0223161	0.0729578	L5_ET_TOX3
USP40	-2.28517	-0.0701096	0.0223027	0.0729287	L5_ET_TOX3
LINC01503	-2.28548	-0.125629	0.0222849	0.0728782	L5_ET_TOX3
MPV17L2	-2.28734	-1.31803	0.0221762	0.07253	L5_ET_TOX3
MIER3	-2.28765	-0.0407347	0.0221576	0.0724765	L5_ET_TOX3
ZNF614	-2.28767	-0.0779798	0.0221566	0.0724765	L5_ET_TOX3
HSF5	-2.28811	-0.166663	0.0221309	0.0724038	L5_ET_TOX3
WSCD2	-2.28814	-0.0790587	0.0221292	0.0724038	L5_ET_TOX3
LACTB2-AS1	-2.28853	-0.373559	0.0221064	0.0723386	L5_ET_TOX3
DOK3	-2.28946	-0.208356	0.0220527	0.0721702	L5_ET_TOX3
FAM47E	-2.29123	-0.0849262	0.0219501	0.0718419	L5_ET_TOX3
ZNF414	-2.29199	-0.448362	0.0219061	0.0717125	L5_ET_TOX3
DEUP1	-2.29217	-0.532507	0.0218961	0.0716871	L5_ET_TOX3
NSUN4	-2.29404	-0.00773384	0.0217884	0.0713636	L5_ET_TOX3
ACADSB	-2.2948	-0.0945622	0.0217444	0.0712266	L5_ET_TOX3
SLIT1	-2.29498	-0.0944615	0.0217341	0.0712002	L5_ET_TOX3
TMEM138	-2.29517	-0.0814219	0.0217232	0.0711717	L5_ET_TOX3
SIN3A	-2.29562	-0.0470369	0.0216975	0.0710949	L5_ET_TOX3
AL512380.2	-2.2964	-0.432477	0.021653	0.0709563	L5_ET_TOX3
NPAT	-2.29665	-0.0848153	0.0216386	0.0709164	L5_ET_TOX3
FAF2	-2.29671	-0.071304	0.0216354	0.0709131	L5_ET_TOX3
GAS1RR	-2.29676	-0.13592	0.0216322	0.0709099	L5_ET_TOX3
ZNF7	-2.29696	-0.102505	0.021621	0.0708805	L5_ET_TOX3
AC026369.3	-2.29814	-0.553674	0.021554	0.070668	L5_ET_TOX3
RGS3	-2.29908	-0.360813	0.0215005	0.070507	L5_ET_TOX3
ZBTB34	-2.29923	-0.0530254	0.0214919	0.0704861	L5_ET_TOX3
AC009229.1	-2.29936	-0.413119	0.0214842	0.0704755	L5_ET_TOX3
KRBA1	-2.29971	-0.183608	0.0214649	0.0704191	L5_ET_TOX3
NCAPD2	-2.30012	-0.059739	0.0214417	0.0703503	L5_ET_TOX3
KDM1B	-2.30068	-0.0363102	0.02141	0.0702534	L5_ET_TOX3
DNAJC7	-2.3012	-0.0611697	0.0213805	0.0701711	L5_ET_TOX3
ARIH1	-2.30156	-0.0603011	0.02136	0.0701108	L5_ET_TOX3
AC025580.2	-2.30196	-0.341261	0.0213375	0.0700443	L5_ET_TOX3
PHF11	-2.30196	-0.0594336	0.0213372	0.0700443	L5_ET_TOX3
TKFC	-2.30215	-0.570494	0.0213265	0.0700224	L5_ET_TOX3
HILPDA	-2.30292	-0.516851	0.0212832	0.0698876	L5_ET_TOX3
CDK4	-2.30317	-0.27787	0.0212694	0.0698492	L5_ET_TOX3
SLC25A24	-2.30319	-0.0489324	0.0212681	0.0698492	L5_ET_TOX3
ANKS4B	-2.30414	-0.454663	0.0212146	0.0696908	L5_ET_TOX3
RNF219	-2.3047	-0.0473176	0.0211835	0.0696029	L5_ET_TOX3
KIAA1024L	-2.30503	-0.310096	0.0211646	0.0695481	L5_ET_TOX3
AL023284.4	-2.30565	-0.200644	0.0211302	0.0694419	L5_ET_TOX3
ZNF143	-2.30636	-0.0286907	0.0210904	0.0693184	L5_ET_TOX3
KLHL34	-2.30645	-0.325725	0.0210857	0.0693101	L5_ET_TOX3
PPP1R1C	-2.3072	-0.419879	0.0210438	0.0691795	L5_ET_TOX3
CCDC85C	-2.30761	-0.216636	0.0210208	0.0691107	L5_ET_TOX3
ZFP92	-2.30774	-0.522699	0.0210136	0.0690942	L5_ET_TOX3
FBXL5	-2.30774	-0.111269	0.0210136	0.0690942	L5_ET_TOX3
FAM215B	-2.30836	-0.188982	0.020979	0.0689947	L5_ET_TOX3
PTP4A3	-2.30882	-0.263286	0.0209535	0.0689178	L5_ET_TOX3
VSIG10	-2.30893	-0.00380646	0.0209476	0.0689095	L5_ET_TOX3
MGAT4A	-2.30917	-0.0953037	0.0209342	0.0688756	L5_ET_TOX3
RPIA	-2.31024	-0.0529645	0.0208746	0.0686866	L5_ET_TOX3
ZNF317	-2.31069	-0.0752631	0.0208501	0.0686131	L5_ET_TOX3
ABHD5	-2.31103	-0.0414917	0.0208309	0.068557	L5_ET_TOX3
SLC24A1	-2.31112	-0.288451	0.0208263	0.0685488	L5_ET_TOX3
ATF7IP2	-2.31192	-0.10173	0.0207821	0.0684103	L5_ET_TOX3
ZNF669	-2.31194	-0.466313	0.0207812	0.0684103	L5_ET_TOX3
PDE6C	-2.31198	-0.402374	0.020779	0.0684103	L5_ET_TOX3
MRPL48	-2.31207	-0.0434399	0.0207738	0.068404	L5_ET_TOX3
AC010336.3	-2.31232	-0.613116	0.0207602	0.0683663	L5_ET_TOX3
CXXC1	-2.31316	-0.090088	0.0207139	0.068221	L5_ET_TOX3
AFF2	-2.31365	-0.0438357	0.0206872	0.0681539	L5_ET_TOX3
SMG9	-2.31367	-0.0422917	0.0206859	0.0681539	L5_ET_TOX3
AC026167.1	-2.31399	-0.0533576	0.0206684	0.0681061	L5_ET_TOX3
APOA1-AS	-2.31405	-0.619812	0.020665	0.0681019	L5_ET_TOX3
C15orf59	-2.31488	-0.251072	0.0206196	0.0679592	L5_ET_TOX3
R3HCC1	-2.31489	-0.231588	0.020619	0.0679592	L5_ET_TOX3
RAPGEFL1	-2.31533	-0.0586451	0.0205948	0.0678913	L5_ET_TOX3
AC106869.1	-2.31582	-0.152401	0.0205678	0.0678095	L5_ET_TOX3
SLC50A1	-2.31608	-0.364929	0.0205541	0.0677711	L5_ET_TOX3
AL354696.2	-2.31622	-0.248966	0.0205464	0.0677528	L5_ET_TOX3
SPINK13	-2.31646	-0.473266	0.020533	0.0677155	L5_ET_TOX3
NAGA	-2.31673	-0.345502	0.0205183	0.0676741	L5_ET_TOX3
PHRF1	-2.31704	-0.0519188	0.0205018	0.0676267	L5_ET_TOX3
AC004884.2	-2.31705	-0.765514	0.0205009	0.0676267	L5_ET_TOX3
CAD	-2.31758	-0.096199	0.0204722	0.067543	L5_ET_TOX3
ZNF367	-2.31842	-0.287847	0.0204266	0.0674062	L5_ET_TOX3
AL449266.1	-2.31892	-0.0488899	0.0203995	0.0673238	L5_ET_TOX3
ASAP3	-2.32026	-0.0482552	0.0203267	0.0670905	L5_ET_TOX3
ZNF429	-2.32071	-0.0700003	0.0203025	0.0670174	L5_ET_TOX3
PFN4	-2.3211	-0.591479	0.0202816	0.0669554	L5_ET_TOX3
DCUN1D2	-2.32188	-0.082897	0.0202396	0.0668237	L5_ET_TOX3
AC254562.3	-2.32189	-0.66588	0.0202387	0.0668237	L5_ET_TOX3
PAIP2B	-2.32189	-0.149226	0.0202387	0.0668237	L5_ET_TOX3
FPGT	-2.32239	-0.167296	0.0202122	0.0667537	L5_ET_TOX3
GLMP	-2.32296	-0.348229	0.0201812	0.066665	L5_ET_TOX3
AL031594.1	-2.3233	-0.275516	0.0201631	0.0666191	L5_ET_TOX3
ASPDH	-2.32399	-0.507804	0.0201261	0.0665107	L5_ET_TOX3
SOX5-AS1	-2.32462	-0.681654	0.0200925	0.0664065	L5_ET_TOX3
LTBP1	-2.32498	-0.052231	0.0200731	0.066349	L5_ET_TOX3
MRPL24	-2.32606	-0.341951	0.0200153	0.0661649	L5_ET_TOX3
AC239809.3	-2.32713	-0.0435898	0.0199586	0.0660047	L5_ET_TOX3
AL096855.1	-2.32737	-0.441132	0.0199458	0.0659691	L5_ET_TOX3
UFD1	-2.32769	-0.0315508	0.0199288	0.0659198	L5_ET_TOX3
RBPJ	-2.32788	-0.110036	0.0199184	0.0658921	L5_ET_TOX3
SLC9A8	-2.32803	-0.0646211	0.0199106	0.0658733	L5_ET_TOX3
IFT43	-2.3281	-0.093507	0.0199068	0.0658673	L5_ET_TOX3
DNAAF5	-2.32866	-0.0695894	0.0198771	0.0657758	L5_ET_TOX3
MARCH9	-2.32962	-0.24045	0.0198263	0.0656214	L5_ET_TOX3
FIGNL1	-2.32987	-0.0385327	0.019813	0.0655841	L5_ET_TOX3
KCNJ8	-2.33035	-0.257857	0.0197878	0.0655076	L5_ET_TOX3
LINC00265	-2.33046	-0.188106	0.0197816	0.0654938	L5_ET_TOX3
ITFG1-AS1	-2.33111	-0.217342	0.0197473	0.065387	L5_ET_TOX3
MUC20	-2.33229	-0.107606	0.0196857	0.0651896	L5_ET_TOX3
A1BG-AS1	-2.33254	-0.123451	0.0196724	0.0651525	L5_ET_TOX3
GPN3	-2.33303	-0.263037	0.0196465	0.0650735	L5_ET_TOX3
VHL	-2.33407	-0.0350879	0.0195922	0.0649002	L5_ET_TOX3
TOP3A	-2.33423	-0.0349918	0.0195837	0.0648788	L5_ET_TOX3
RPUSD2	-2.33483	-0.466513	0.0195521	0.0647806	L5_ET_TOX3
ANKZF1	-2.3356	-0.0314695	0.019512	0.0646545	L5_ET_TOX3
CPNE6	-2.33601	-0.159022	0.0194907	0.0645905	L5_ET_TOX3
ZNF516	-2.33651	-0.0761593	0.0194647	0.0645111	L5_ET_TOX3
CENPK	-2.33813	-0.201277	0.0193803	0.064238	L5_ET_TOX3
NFASC	-2.33831	-0.073639	0.019371	0.0642138	L5_ET_TOX3
MTUS2-AS1	-2.33886	-0.398834	0.0193425	0.0641262	L5_ET_TOX3
ATG4A	-2.34019	-0.0518622	0.0192739	0.0639053	L5_ET_TOX3
VIRMA	-2.34254	-0.0609246	0.0191531	0.0635178	L5_ET_TOX3
CTDSP2	-2.34278	-0.0624414	0.0191404	0.0634824	L5_ET_TOX3
ATL3	-2.34298	-0.0546836	0.0191304	0.0634556	L5_ET_TOX3
NUP160	-2.34349	-0.0555964	0.0191042	0.0633755	L5_ET_TOX3
PI15	-2.34354	-0.0503239	0.019102	0.0633745	L5_ET_TOX3
ZNF527	-2.34634	-0.0221209	0.018959	0.0629197	L5_ET_TOX3
TSPAN3	-2.34635	-0.101697	0.0189584	0.0629197	L5_ET_TOX3
ACOT4	-2.34664	-0.54962	0.0189433	0.0628807	L5_ET_TOX3
NOMO1	-2.34734	-0.0639139	0.018908	0.0627701	L5_ET_TOX3
ZDHHC11	-2.34746	-0.057463	0.018902	0.0627568	L5_ET_TOX3
OCIAD2	-2.34751	-0.107639	0.0188995	0.0627548	L5_ET_TOX3
UXT	-2.3477	-0.174249	0.0188898	0.0627292	L5_ET_TOX3
JAKMIP1	-2.34941	-0.0950463	0.0188031	0.062454	L5_ET_TOX3
PET117	-2.3495	-0.696257	0.0187988	0.0624464	L5_ET_TOX3
BTBD18	-2.34987	-0.659388	0.0187799	0.0623899	L5_ET_TOX3
MRPL41	-2.35037	-0.00985476	0.018755	0.0623138	L5_ET_TOX3
PRSS55	-2.35163	-0.264436	0.0186913	0.062115	L5_ET_TOX3
COASY	-2.35243	-0.339097	0.0186511	0.0619878	L5_ET_TOX3
ITGA10	-2.35255	-0.362015	0.0186452	0.0619746	L5_ET_TOX3
APAF1	-2.35263	-0.0626133	0.018641	0.061967	L5_ET_TOX3
NTN4	-2.35266	-0.513102	0.0186396	0.061967	L5_ET_TOX3
KRTCAP2	-2.35344	-0.558248	0.0186009	0.0618465	L5_ET_TOX3
TRIAP1	-2.35379	-0.868194	0.0185829	0.0617933	L5_ET_TOX3
AC007314.1	-2.35469	-1.11377	0.0185382	0.0616508	L5_ET_TOX3
AL136460.1	-2.35516	-0.897357	0.0185147	0.0615792	L5_ET_TOX3
PSMD14	-2.35557	-0.0896731	0.0184943	0.0615242	L5_ET_TOX3
CLBA1	-2.35565	-0.132854	0.0184904	0.0615176	L5_ET_TOX3
PDGFRL	-2.35565	-0.111806	0.0184904	0.0615176	L5_ET_TOX3
C12orf60	-2.3557	-0.0864869	0.0184879	0.0615176	L5_ET_TOX3
PIGV	-2.35575	-0.225598	0.0184854	0.0615176	L5_ET_TOX3
CIB1	-2.35589	-0.721633	0.0184782	0.0615024	L5_ET_TOX3
AVEN	-2.35594	-0.0534758	0.0184759	0.0615013	L5_ET_TOX3
ZNHIT6	-2.35624	-0.0851038	0.0184609	0.0614576	L5_ET_TOX3
CCDC12	-2.35625	-0.0478357	0.0184603	0.0614576	L5_ET_TOX3
NAA11	-2.35653	-0.313946	0.0184464	0.0614222	L5_ET_TOX3
AL356481.1	-2.35705	-0.285562	0.0184205	0.0613425	L5_ET_TOX3
ZSWIM4	-2.35708	-0.233069	0.0184194	0.0613425	L5_ET_TOX3
GALE	-2.35746	-0.170892	0.0184005	0.0612886	L5_ET_TOX3
AC025165.2	-2.35875	-0.257477	0.0183368	0.0610889	L5_ET_TOX3
MRPL11	-2.35884	-0.239457	0.0183324	0.0610805	L5_ET_TOX3
FBXO10	-2.35886	-0.478167	0.0183312	0.0610805	L5_ET_TOX3
PNMA6F	-2.35936	-0.370302	0.0183064	0.0610066	L5_ET_TOX3
FAM78A	-2.3599	-0.210751	0.0182798	0.0609245	L5_ET_TOX3
SIDT1-AS1	-2.3602	-0.729009	0.0182652	0.0608821	L5_ET_TOX3
AP003392.1	-2.36123	-0.394054	0.0182145	0.0607204	L5_ET_TOX3
ZNF821	-2.36206	-0.0537047	0.0181738	0.0606027	L5_ET_TOX3
TMEM128	-2.36304	-0.0577972	0.0181258	0.0604489	L5_ET_TOX3
CNTFR	-2.36351	-0.0591448	0.0181025	0.0603839	L5_ET_TOX3
AL157834.1	-2.36373	-0.112423	0.0180919	0.0603546	L5_ET_TOX3
AC090772.3	-2.36533	-0.316317	0.0180138	0.0601065	L5_ET_TOX3
AC064807.1	-2.36563	-0.0572958	0.0179996	0.0600655	L5_ET_TOX3
DTWD1	-2.36606	-0.10874	0.0179784	0.0600009	L5_ET_TOX3
C6orf226	-2.36611	-0.722788	0.0179762	0.0600009	L5_ET_TOX3
AL512506.3	-2.36656	-0.320194	0.0179544	0.0599398	L5_ET_TOX3
EPHA5-AS1	-2.36679	-0.05286	0.0179433	0.0599089	L5_ET_TOX3
AC092652.1	-2.36687	-0.262107	0.0179392	0.0599015	L5_ET_TOX3
GSTM4	-2.36752	-0.377769	0.0179077	0.0598026	L5_ET_TOX3
INTS4	-2.36788	-0.044562	0.0178901	0.0597563	L5_ET_TOX3
WAC-AS1	-2.36828	-0.0531395	0.0178712	0.0596992	L5_ET_TOX3
TBC1D22B	-2.36864	-0.0604988	0.0178536	0.0596466	L5_ET_TOX3
NFE4	-2.36889	-0.702719	0.0178417	0.0596131	L5_ET_TOX3
TRIM66	-2.36959	-0.0920491	0.0178077	0.0595056	L5_ET_TOX3
CCDC129	-2.36979	-0.112069	0.0177982	0.0594803	L5_ET_TOX3
KLF7	-2.37034	-0.0873143	0.0177716	0.0593973	L5_ET_TOX3
CLDN12	-2.37051	-0.0913763	0.0177637	0.0593774	L5_ET_TOX3
NPRL2	-2.37084	-0.154591	0.0177479	0.0593305	L5_ET_TOX3
SPINDOC	-2.37097	-0.179999	0.0177414	0.0593151	L5_ET_TOX3
ZNF548	-2.37158	-0.109991	0.0177121	0.0592296	L5_ET_TOX3
AC113414.1	-2.37175	-0.0666638	0.0177041	0.0592088	L5_ET_TOX3
SHARPIN	-2.37191	-0.208812	0.0176963	0.059189	L5_ET_TOX3
LRRC37A3	-2.37211	-0.0901	0.0176869	0.0591637	L5_ET_TOX3
AL049830.3	-2.37241	-0.362727	0.0176727	0.0591224	L5_ET_TOX3
ZSCAN20	-2.37255	-0.120484	0.0176657	0.0591052	L5_ET_TOX3
PPP1R3C	-2.373	-0.412488	0.0176443	0.0590397	L5_ET_TOX3
C6orf47	-2.3733	-0.930685	0.0176298	0.0589976	L5_ET_TOX3
CTSK	-2.37353	-0.0984041	0.0176192	0.0589679	L5_ET_TOX3
POLR1D	-2.37377	-0.0831599	0.0176077	0.0589356	L5_ET_TOX3
ALG11	-2.37428	-0.0371835	0.0175831	0.0588596	L5_ET_TOX3
LINC02328	-2.37573	-0.0683893	0.0175141	0.0586409	L5_ET_TOX3
DDX55	-2.37618	-0.00874501	0.0174931	0.0585767	L5_ET_TOX3
ZNF333	-2.37638	-0.0452985	0.0174833	0.0585499	L5_ET_TOX3
MZT2A	-2.37651	-0.0440796	0.0174774	0.0585365	L5_ET_TOX3
DDX49	-2.37743	-0.12771	0.017434	0.058397	L5_ET_TOX3
AC010503.2	-2.37762	-1.25532	0.0174247	0.058372	L5_ET_TOX3
LRWD1	-2.37888	-0.427983	0.0173655	0.0581798	L5_ET_TOX3
AL513327.2	-2.38027	-0.420394	0.0172999	0.0579721	L5_ET_TOX3
DAZAP1	-2.38043	-0.0610636	0.0172925	0.0579535	L5_ET_TOX3
TSTD3	-2.38047	-0.264677	0.0172904	0.0579525	L5_ET_TOX3
OR14I1	-2.38113	-0.489426	0.0172594	0.0578546	L5_ET_TOX3
QARS	-2.38224	-0.243246	0.0172078	0.0576936	L5_ET_TOX3
UTP6	-2.38285	-0.0514182	0.0171793	0.057604	L5_ET_TOX3
TRAPPC6A	-2.38285	-0.226463	0.017179	0.057604	L5_ET_TOX3
CSTF2	-2.38293	-0.128941	0.0171756	0.0576038	L5_ET_TOX3
SGSM2	-2.38295	-0.0486883	0.0171745	0.0576038	L5_ET_TOX3
PLEKHA8	-2.38314	-0.0802027	0.0171657	0.0575825	L5_ET_TOX3
HIP1R	-2.38316	-0.0494408	0.0171646	0.0575825	L5_ET_TOX3
MMS19	-2.38376	-0.0675713	0.0171369	0.0574982	L5_ET_TOX3
TRMT10A	-2.38405	-0.206158	0.0171234	0.0574648	L5_ET_TOX3
THAP9	-2.38428	-0.1645	0.0171127	0.0574349	L5_ET_TOX3
PP2D1	-2.38461	-0.479425	0.0170973	0.0573894	L5_ET_TOX3
AP001528.1	-2.38551	-0.172479	0.0170555	0.0572548	L5_ET_TOX3
Z82190.2	-2.3859	-0.0993838	0.0170375	0.0572007	L5_ET_TOX3
AL353194.1	-2.38664	-0.645385	0.0170033	0.0570917	L5_ET_TOX3
TMEM191B	-2.3878	-0.62691	0.0169495	0.056917	L5_ET_TOX3
ACACA	-2.38828	-0.0760201	0.0169273	0.0568484	L5_ET_TOX3
LINC01588	-2.38881	-0.0513221	0.016903	0.0567789	L5_ET_TOX3
P3H1	-2.38961	-0.0928314	0.0168662	0.0566611	L5_ET_TOX3
MYRFL	-2.38991	-0.0192488	0.0168526	0.0566213	L5_ET_TOX3
ZBED5	-2.39016	-0.0922331	0.016841	0.0565883	L5_ET_TOX3
CARHSP1	-2.39028	-0.105613	0.0168354	0.0565753	L5_ET_TOX3
TUBB6	-2.39116	-0.539754	0.0167954	0.0564585	L5_ET_TOX3
AC093019.2	-2.39127	-0.480027	0.01679	0.0564464	L5_ET_TOX3
ZNRD1	-2.39171	-0.641451	0.0167703	0.056386	L5_ET_TOX3
SSTR3	-2.39214	-0.752988	0.0167503	0.0563248	L5_ET_TOX3
DET1	-2.39282	-0.111375	0.0167196	0.0562335	L5_ET_TOX3
MYADML2	-2.39287	-0.560472	0.0167173	0.0562317	L5_ET_TOX3
HAUS6	-2.39321	-0.050047	0.0167018	0.0561911	L5_ET_TOX3
AL049840.1	-2.39359	-0.358935	0.0166844	0.0561387	L5_ET_TOX3
RASA4	-2.39384	-0.0839579	0.016673	0.056106	L5_ET_TOX3
AP000487.1	-2.39473	-0.019245	0.0166325	0.0559758	L5_ET_TOX3
TPO	-2.39627	-0.661555	0.0165628	0.0557469	L5_ET_TOX3
TAZ	-2.39642	-0.050667	0.0165562	0.0557306	L5_ET_TOX3
IGFBPL1	-2.39667	-0.192275	0.0165448	0.0556981	L5_ET_TOX3
RIIAD1	-2.39683	-0.288739	0.0165377	0.0556801	L5_ET_TOX3
CPSF1	-2.39847	-0.0591007	0.0164638	0.0554428	L5_ET_TOX3
AF127577.4	-2.39853	-0.038554	0.016461	0.0554393	L5_ET_TOX3
PCDHB16	-2.39895	-0.077478	0.0164421	0.0553816	L5_ET_TOX3
C15orf65	-2.39897	-0.265559	0.0164414	0.0553816	L5_ET_TOX3
STC2	-2.40009	-0.771728	0.0163911	0.0552214	L5_ET_TOX3
IFT20	-2.40042	-0.0560978	0.0163763	0.0551774	L5_ET_TOX3
BHMT2	-2.4005	-0.217599	0.0163728	0.0551713	L5_ET_TOX3
FAM120A	-2.40097	-0.100779	0.0163518	0.0551062	L5_ET_TOX3
AGFG2	-2.40128	-0.0682074	0.016338	0.0550656	L5_ET_TOX3
SNX4	-2.40148	-0.105795	0.0163288	0.0550402	L5_ET_TOX3
PABPN1	-2.40193	-0.0783046	0.0163088	0.0549786	L5_ET_TOX3
ANKRD27	-2.40197	-0.0656405	0.016307	0.0549785	L5_ET_TOX3
FOXJ3	-2.4024	-0.115675	0.0162878	0.0549195	L5_ET_TOX3
PWWP2B	-2.40265	-0.28137	0.0162766	0.0548932	L5_ET_TOX3
EGLN1	-2.40282	-0.0894638	0.0162694	0.0548804	L5_ET_TOX3
TNK2	-2.40289	-0.0656804	0.0162661	0.0548752	L5_ET_TOX3
ZNF3	-2.40289	-0.076775	0.0162661	0.0548752	L5_ET_TOX3
SELP	-2.40316	-0.484749	0.0162542	0.0548464	L5_ET_TOX3
AC012615.1	-2.40324	-0.493386	0.0162504	0.0548396	L5_ET_TOX3
CASC10	-2.40338	-0.518797	0.0162444	0.0548252	L5_ET_TOX3
CASC3	-2.40365	-0.0607731	0.0162323	0.0547898	L5_ET_TOX3
CENPN	-2.40382	-0.574128	0.0162245	0.0547696	L5_ET_TOX3
LINC02177	-2.40423	-0.144103	0.0162067	0.054715	L5_ET_TOX3
TMED8	-2.4047	-0.0969682	0.0161858	0.0546503	L5_ET_TOX3
GPRC5D-AS1	-2.40477	-0.0603093	0.0161828	0.054646	L5_ET_TOX3
TMEM145	-2.40557	-0.300615	0.0161471	0.0545313	L5_ET_TOX3
DPH2	-2.40647	-0.386724	0.0161073	0.0544025	L5_ET_TOX3
COMMD4	-2.40738	-0.262298	0.0160676	0.054274	L5_ET_TOX3
AC008758.6	-2.40744	-0.0263068	0.0160649	0.0542706	L5_ET_TOX3
C2orf76	-2.40774	-0.0323235	0.0160516	0.0542314	L5_ET_TOX3
RILP	-2.40818	-1.21751	0.0160321	0.0541714	L5_ET_TOX3
AL117329.1	-2.40849	-0.220217	0.0160186	0.0541314	L5_ET_TOX3
CFAP44-AS1	-2.40887	-0.409759	0.0160021	0.0540814	L5_ET_TOX3
AC139491.7	-2.40926	-0.101332	0.0159849	0.054029	L5_ET_TOX3
AC073896.2	-2.41024	-0.158899	0.015942	0.0538897	L5_ET_TOX3
C11orf71	-2.41046	-0.160614	0.0159322	0.0538623	L5_ET_TOX3
SMARCA1	-2.41095	-0.08679	0.015911	0.0537961	L5_ET_TOX3
SWT1	-2.4115	-0.0735255	0.015887	0.0537208	L5_ET_TOX3
RAPGEF4-AS1	-2.41234	-0.042087	0.0158507	0.0536093	L5_ET_TOX3
SAMD14	-2.41284	-0.0900136	0.0158285	0.05354	L5_ET_TOX3
TPGS1	-2.41321	-0.37009	0.0158127	0.0534922	L5_ET_TOX3
TCTE3	-2.41322	-0.23244	0.0158123	0.0534922	L5_ET_TOX3
CEP104	-2.41507	-0.0700075	0.0157322	0.053231	L5_ET_TOX3
AC008676.1	-2.41578	-0.566833	0.0157018	0.0531336	L5_ET_TOX3
ODF2	-2.4159	-0.0172045	0.0156962	0.0531204	L5_ET_TOX3
AC010082.1	-2.41611	-0.7485	0.0156875	0.0530966	L5_ET_TOX3
ARMC5	-2.41741	-0.42543	0.0156316	0.0529129	L5_ET_TOX3
BLOC1S5-TXNDC5	-2.41794	-0.0799164	0.0156087	0.0528411	L5_ET_TOX3
PLCXD1	-2.41836	-0.134512	0.0155905	0.0527849	L5_ET_TOX3
SPATA33	-2.41846	-0.104088	0.0155864	0.0527767	L5_ET_TOX3
AL158835.1	-2.41852	-0.598843	0.0155838	0.0527733	L5_ET_TOX3
ZNF571	-2.41935	-0.0377653	0.0155483	0.0526643	L5_ET_TOX3
CLTCL1	-2.41975	-0.0616512	0.0155311	0.0526115	L5_ET_TOX3
AL117335.1	-2.41976	-0.0819616	0.0155308	0.0526115	L5_ET_TOX3
NUBP2	-2.42004	-0.328165	0.0155189	0.0525813	L5_ET_TOX3
TAGAP	-2.42103	-0.693298	0.0154766	0.0524436	L5_ET_TOX3
SLC4A4	-2.42116	-0.0915852	0.0154709	0.0524298	L5_ET_TOX3
ZNF551	-2.42179	-0.40302	0.0154442	0.0523504	L5_ET_TOX3
LINC00987	-2.42185	-0.266682	0.0154418	0.0523504	L5_ET_TOX3
DMPK	-2.42223	-0.0442115	0.0154256	0.0523041	L5_ET_TOX3
CDC5L	-2.42304	-0.0662639	0.0153912	0.0521928	L5_ET_TOX3
LINC02482	-2.42328	-0.1139	0.0153812	0.0521645	L5_ET_TOX3
TMEM163	-2.42369	-0.12639	0.0153636	0.0521105	L5_ET_TOX3
ARFGEF2	-2.42454	-0.0846271	0.0153279	0.0520003	L5_ET_TOX3
AL357793.1	-2.42462	-0.133001	0.0153243	0.0519937	L5_ET_TOX3
ZGRF1	-2.42569	-0.0473079	0.0152795	0.051847	L5_ET_TOX3
LINC01340	-2.42635	-0.346913	0.0152514	0.0517628	L5_ET_TOX3
AL691432.2	-2.42709	-0.319008	0.0152206	0.0516637	L5_ET_TOX3
PCDHB12	-2.4284	-0.126672	0.0151657	0.0514827	L5_ET_TOX3
SLC26A8	-2.42882	-0.0623983	0.0151479	0.0514277	L5_ET_TOX3
AL590006.1	-2.42889	-0.164184	0.0151453	0.0514244	L5_ET_TOX3
ARGLU1	-2.42904	-0.0666188	0.0151388	0.0514077	L5_ET_TOX3
FBXO4	-2.42939	-0.0798758	0.015124	0.0513631	L5_ET_TOX3
2	-2.42942	-0.387077	0.0151231	0.0513631	L5_ET_TOX3
MAPK6	-2.42948	-0.0738433	0.0151203	0.0513621	L5_ET_TOX3
CERS1	-2.42988	-0.104407	0.0151037	0.0513158	L5_ET_TOX3
NYAP2	-2.4299	-0.107078	0.015103	0.0513158	L5_ET_TOX3
AAR2	-2.43074	-0.0615661	0.015068	0.0512054	L5_ET_TOX3
HTR5A	-2.43115	-0.0745933	0.0150508	0.0511523	L5_ET_TOX3
CENPO	-2.43171	-0.14367	0.0150278	0.0510849	L5_ET_TOX3
ZNF552	-2.43229	-0.0352416	0.0150036	0.0510136	L5_ET_TOX3
MEGF9	-2.43259	-0.0910138	0.0149913	0.0509772	L5_ET_TOX3
DHX29	-2.43297	-0.0976185	0.0149753	0.0509282	L5_ET_TOX3
C11orf74	-2.43393	-0.0727072	0.014936	0.0507998	L5_ET_TOX3
ZNF747	-2.43553	-0.58831	0.01487	0.0505861	L5_ET_TOX3
TIRAP	-2.43578	-0.392371	0.0148599	0.0505624	L5_ET_TOX3
PTDSS1	-2.43637	-0.0752223	0.0148355	0.0504848	L5_ET_TOX3
SPIN4	-2.43659	-0.172979	0.0148263	0.0504589	L5_ET_TOX3
RASSF8-AS1	-2.43737	-0.0914756	0.0147944	0.0503664	L5_ET_TOX3
PRDM10	-2.43831	-0.0660833	0.0147559	0.0502407	L5_ET_TOX3
MIRLET7DHG	-2.43897	-0.534346	0.0147292	0.050155	L5_ET_TOX3
ZBTB5	-2.43966	-0.0596237	0.0147009	0.050064	L5_ET_TOX3
TIGAR	-2.44122	-0.0685773	0.0146376	0.0498539	L5_ET_TOX3
FBH1	-2.44148	-0.0897454	0.0146272	0.0498236	L5_ET_TOX3
SENP8	-2.44282	-0.0996604	0.0145728	0.0496489	L5_ET_TOX3
PHLDA3	-2.44435	-0.607731	0.0145112	0.0494442	L5_ET_TOX3
FAM95B1	-2.44521	-0.0668947	0.014477	0.0493328	L5_ET_TOX3
CROCC	-2.44557	-0.0453263	0.0144623	0.0492883	L5_ET_TOX3
PARD6G	-2.44615	-0.0553134	0.0144392	0.0492147	L5_ET_TOX3
AC138123.1	-2.44623	-0.167819	0.0144361	0.0492092	L5_ET_TOX3
CDH10	-2.44696	-0.0963022	0.0144067	0.0491196	L5_ET_TOX3
BMP4	-2.44726	-1.55005	0.0143949	0.0490844	L5_ET_TOX3
SDCBP2	-2.44731	-0.217403	0.0143928	0.0490827	L5_ET_TOX3
AP000722.1	-2.44769	-0.411657	0.0143776	0.0490361	L5_ET_TOX3
SMOX	-2.44792	-0.289	0.0143685	0.04901	L5_ET_TOX3
THEMIS2	-2.44796	-0.0690267	0.0143667	0.0490092	L5_ET_TOX3
NLRC3	-2.44809	-0.31527	0.0143615	0.0489969	L5_ET_TOX3
ATP23	-2.44984	-0.1097	0.0142918	0.0487693	L5_ET_TOX3
NASP	-2.45005	-0.0833266	0.0142838	0.0487472	L5_ET_TOX3
HIST1H4C	-2.45021	-0.891848	0.0142771	0.0487296	L5_ET_TOX3
WDR63	-2.45104	-0.130682	0.0142445	0.0486234	L5_ET_TOX3
UBE2E1	-2.45146	-0.10828	0.0142279	0.0485719	L5_ET_TOX3
SCD	-2.45163	-0.164147	0.014221	0.0485536	L5_ET_TOX3
DTD1	-2.45165	-0.105406	0.0142201	0.0485536	L5_ET_TOX3
AL031731.1	-2.452	-0.74356	0.0142066	0.0485148	L5_ET_TOX3
POLRMT	-2.45262	-0.274123	0.0141821	0.0484362	L5_ET_TOX3
PHYKPL	-2.45316	-0.0599334	0.0141609	0.048369	L5_ET_TOX3
PPWD1	-2.45355	-0.0863141	0.0141455	0.0483214	L5_ET_TOX3
INO80E	-2.45452	-0.221259	0.0141072	0.0482009	L5_ET_TOX3
KBTBD8	-2.45461	-0.13939	0.0141037	0.048194	L5_ET_TOX3
FSD1	-2.45483	-0.0240835	0.0140951	0.0481699	L5_ET_TOX3
SLC35B2	-2.45494	-0.544866	0.0140907	0.04816	L5_ET_TOX3
RMI1	-2.45697	-0.0961367	0.0140116	0.0478948	L5_ET_TOX3
AL928970.1	-2.45783	-0.418011	0.013978	0.047785	L5_ET_TOX3
NXNL2	-2.45787	-0.110234	0.0139765	0.0477849	L5_ET_TOX3
KCNMA1	-2.45815	-0.0284173	0.0139654	0.047752	L5_ET_TOX3
ARSA	-2.45861	-0.200554	0.0139475	0.0477062	L5_ET_TOX3
NIPSNAP3B	-2.4588	-0.0801444	0.0139401	0.047686	L5_ET_TOX3
SLC2A1	-2.45932	-0.203556	0.0139201	0.0476227	L5_ET_TOX3
GPR183	-2.46015	-0.498216	0.0138878	0.0475171	L5_ET_TOX3
BTD	-2.46075	-0.0790142	0.0138646	0.0474429	L5_ET_TOX3
PXDNL	-2.46209	-0.0678701	0.0138129	0.0472712	L5_ET_TOX3
CETN3	-2.46263	-0.044429	0.0137922	0.0472054	L5_ET_TOX3
LEPROT	-2.46358	-0.0684288	0.0137559	0.0470909	L5_ET_TOX3
PPP2R3C	-2.46475	-0.0503462	0.0137108	0.0469516	L5_ET_TOX3
AC005921.2	-2.46552	-1.16477	0.0136814	0.0468562	L5_ET_TOX3
CCR6	-2.46599	-0.389046	0.0136635	0.0467996	L5_ET_TOX3
PPP1R3E	-2.46608	-0.0336634	0.0136601	0.0467979	L5_ET_TOX3
RBMS2	-2.46621	-0.042448	0.0136551	0.0467861	L5_ET_TOX3
CA1	-2.46721	-0.551941	0.0136172	0.046661	L5_ET_TOX3
FAM208B	-2.46785	-0.106127	0.0135927	0.0465871	L5_ET_TOX3
UNC119B	-2.46802	-0.128126	0.0135863	0.0465702	L5_ET_TOX3
AP003419.1	-2.46823	-0.329436	0.0135784	0.0465482	L5_ET_TOX3
AP000911.1	-2.46859	-0.425138	0.0135646	0.0465058	L5_ET_TOX3
SRPK2	-2.46876	-0.059833	0.013558	0.0464882	L5_ET_TOX3
LINC01814	-2.4693	-0.384495	0.0135377	0.0464234	L5_ET_TOX3
VPS33B	-2.47003	-0.576826	0.0135104	0.0463347	L5_ET_TOX3
SPATC1	-2.47017	-0.859089	0.0135049	0.0463208	L5_ET_TOX3
FO393401.1	-2.47334	-0.365695	0.0133856	0.0459265	L5_ET_TOX3
FPGS	-2.47615	-0.0650574	0.0132808	0.0455767	L5_ET_TOX3
LINC01355	-2.47689	-0.0773169	0.0132531	0.0454866	L5_ET_TOX3
NDUFAF7	-2.47707	-0.0762653	0.0132465	0.0454686	L5_ET_TOX3
MAMDC2	-2.47731	-0.0234383	0.0132375	0.0454428	L5_ET_TOX3
MPP2	-2.47754	-0.0357413	0.0132292	0.0454191	L5_ET_TOX3
ENTPD5	-2.47761	-0.0840856	0.0132267	0.0454154	L5_ET_TOX3
FAM114A2	-2.47981	-0.0620883	0.0131453	0.0451408	L5_ET_TOX3
TBCE-1	-2.47991	-0.154302	0.0131414	0.0451322	L5_ET_TOX3
ETV4	-2.48114	-0.285871	0.0130965	0.0449826	L5_ET_TOX3
EPB41L4B	-2.48119	-0.0755613	0.0130944	0.0449804	L5_ET_TOX3
ZNF615	-2.48189	-0.0272903	0.0130689	0.0448976	L5_ET_TOX3
MAPK11	-2.4821	-0.0315317	0.0130611	0.0448804	L5_ET_TOX3
GOLGA5	-2.48358	-0.0615634	0.0130068	0.0446985	L5_ET_TOX3
TLE1	-2.48421	-0.0968733	0.0129839	0.0446294	L5_ET_TOX3
SIRT1	-2.48464	-0.062047	0.0129684	0.0445809	L5_ET_TOX3
RRAGD	-2.48487	-0.0552214	0.0129598	0.0445562	L5_ET_TOX3
WDR53	-2.48518	-0.0684793	0.0129486	0.0445224	L5_ET_TOX3
AC107214.1	-2.48526	-0.0333355	0.0129457	0.0445174	L5_ET_TOX3
COG6	-2.48707	-0.0867734	0.0128801	0.0442963	L5_ET_TOX3
MYBPHL	-2.4873	-0.119558	0.0128716	0.0442718	L5_ET_TOX3
LMBRD1	-2.48749	-0.100971	0.0128647	0.0442528	L5_ET_TOX3
HAR1A	-2.48842	-0.668513	0.0128311	0.044142	L5_ET_TOX3
PCDHA9	-2.48892	-0.150275	0.0128133	0.0440856	L5_ET_TOX3
MARCH4	-2.48966	-0.0611836	0.0127865	0.0440027	L5_ET_TOX3
AL021068.1	-2.4907	-0.295005	0.012749	0.0438786	L5_ET_TOX3
ZNF649	-2.49073	-0.187688	0.0127482	0.0438786	L5_ET_TOX3
TMEM18	-2.49211	-0.285894	0.0126987	0.0437193	L5_ET_TOX3
TGFB1	-2.49402	-0.272232	0.0126307	0.0434948	L5_ET_TOX3
AC009396.1	-2.49416	-1.23618	0.0126255	0.0434816	L5_ET_TOX3
SYS1-DBNDD2	-2.49428	-0.0435522	0.0126213	0.0434719	L5_ET_TOX3
AL034405.1	-2.49556	-0.32054	0.012576	0.0433296	L5_ET_TOX3
ZNF546	-2.49581	-0.0468957	0.0125669	0.0433028	L5_ET_TOX3
EEF1AKMT1	-2.49589	-0.0337326	0.0125643	0.0432986	L5_ET_TOX3
MYT1L-AS1	-2.49598	-0.47695	0.0125611	0.0432923	L5_ET_TOX3
SHC4	-2.49703	-0.329715	0.0125237	0.0431725	L5_ET_TOX3
SLC40A1	-2.49794	-0.0582823	0.0124916	0.0430668	L5_ET_TOX3
SFTPD	-2.49867	-0.212494	0.012466	0.042983	L5_ET_TOX3
RPL17	-2.49911	-0.530655	0.0124506	0.0429346	L5_ET_TOX3
DHX32	-2.50022	-0.0781679	0.0124117	0.042805	L5_ET_TOX3
FAM19A5	-2.50088	-0.092012	0.0123886	0.0427298	L5_ET_TOX3
MIR29B2CHG	-2.50096	-0.0964364	0.0123856	0.0427243	L5_ET_TOX3
IGSF21-AS1	-2.50121	-0.471959	0.0123768	0.0426985	L5_ET_TOX3
AC098848.1	-2.50138	-0.803423	0.0123711	0.0426835	L5_ET_TOX3
ZNF629	-2.5014	-0.481617	0.0123704	0.0426835	L5_ET_TOX3
MED26	-2.50262	-0.61652	0.0123279	0.0425436	L5_ET_TOX3
AC011944.1	-2.50309	-0.579245	0.0123114	0.042491	L5_ET_TOX3
DYRK4	-2.50331	-0.244281	0.0123038	0.0424694	L5_ET_TOX3
AL591845.1	-2.50335	-0.0796944	0.0123024	0.0424692	L5_ET_TOX3
GALNT3	-2.50351	-0.0640474	0.012297	0.042455	L5_ET_TOX3
DDN-AS1	-2.50474	-0.0711378	0.012254	0.0423158	L5_ET_TOX3
CA3	-2.5051	-0.0781668	0.0122418	0.0422781	L5_ET_TOX3
C5orf34	-2.50541	-0.0487367	0.0122311	0.0422459	L5_ET_TOX3
SPRYD4	-2.50609	-0.256529	0.0122073	0.0421682	L5_ET_TOX3
AC024610.2	-2.50674	-0.0914437	0.0121849	0.0420952	L5_ET_TOX3
GAS6-DT	-2.50711	-0.618423	0.0121723	0.0420564	L5_ET_TOX3
C5orf47	-2.50725	-0.24871	0.0121675	0.0420443	L5_ET_TOX3
AC024060.1	-2.50746	-0.520675	0.0121602	0.0420235	L5_ET_TOX3
APRT	-2.50753	-0.925234	0.0121579	0.0420201	L5_ET_TOX3
THAP9-AS1	-2.50756	-0.0582182	0.0121567	0.0420201	L5_ET_TOX3
UBXN8	-2.50834	-0.192822	0.0121301	0.0419333	L5_ET_TOX3
GUCY1A1	-2.50874	-0.0712037	0.0121163	0.0418899	L5_ET_TOX3
CTNNB1	-2.50875	-0.119415	0.0121159	0.0418899	L5_ET_TOX3
IFRD2	-2.50947	-0.243816	0.0120913	0.0418127	L5_ET_TOX3
MRPL58	-2.50995	-0.225107	0.0120749	0.0417602	L5_ET_TOX3
AC016825.1	-2.51044	-1.1101	0.012058	0.0417064	L5_ET_TOX3
PIK3IP1	-2.51067	-0.197311	0.0120502	0.0416838	L5_ET_TOX3
SNX18	-2.51095	-0.0256223	0.0120408	0.0416559	L5_ET_TOX3
PHF7	-2.51115	-0.0749476	0.0120337	0.0416359	L5_ET_TOX3
PLEKHH3	-2.5122	-0.360868	0.0119981	0.041517	L5_ET_TOX3
TRPT1	-2.51311	-0.876269	0.0119672	0.0414148	L5_ET_TOX3
LINS1	-2.51334	-0.0659523	0.0119594	0.0413923	L5_ET_TOX3
PLEKHH1	-2.51405	-0.0262499	0.0119353	0.0413268	L5_ET_TOX3
PLS3-AS1	-2.51451	-0.641149	0.0119198	0.0412774	L5_ET_TOX3
MFSD9	-2.51458	-0.101617	0.0119175	0.041274	L5_ET_TOX3
AL049820.1	-2.51499	-0.439332	0.0119035	0.04123	L5_ET_TOX3
AC104316.1	-2.51523	-0.431125	0.0118954	0.0412062	L5_ET_TOX3
AL596202.1	-2.51535	-0.285274	0.0118914	0.041197	L5_ET_TOX3
AC079362.1	-2.5161	-0.335519	0.0118661	0.0411137	L5_ET_TOX3
CASP7	-2.51636	-0.196597	0.0118575	0.0410881	L5_ET_TOX3
DHRS9	-2.51644	-0.453573	0.0118548	0.0410834	L5_ET_TOX3
KREMEN1	-2.51722	-0.0796654	0.0118285	0.0409965	L5_ET_TOX3
SF3A2	-2.5173	-0.26936	0.0118258	0.0409918	L5_ET_TOX3
AP000919.2	-2.51741	-0.795111	0.0118222	0.0409839	L5_ET_TOX3
LGALS3BP	-2.51769	-0.771504	0.0118127	0.0409551	L5_ET_TOX3
AC012615.2	-2.51883	-0.681727	0.0117746	0.0408319	L5_ET_TOX3
WIPI1	-2.51885	-0.085054	0.0117738	0.0408319	L5_ET_TOX3
RSPH4A	-2.51989	-0.766349	0.0117392	0.0407181	L5_ET_TOX3
BCAS4	-2.52077	-0.0513288	0.0117097	0.0406202	L5_ET_TOX3
MCAT	-2.52159	-0.333461	0.0116827	0.0405309	L5_ET_TOX3
AP001007.1	-2.52197	-0.744591	0.0116701	0.0404914	L5_ET_TOX3
ZSCAN1	-2.52246	-0.175041	0.0116537	0.0404391	L5_ET_TOX3
DGAT1	-2.52252	-0.0999081	0.0116517	0.0404364	L5_ET_TOX3
LINC00845	-2.52266	-0.429676	0.011647	0.0404246	L5_ET_TOX3
ARMC6	-2.52412	-0.170559	0.0115987	0.0402612	L5_ET_TOX3
ASNA1	-2.52443	-0.379405	0.0115885	0.0402303	L5_ET_TOX3
SMKR1	-2.52461	-0.539821	0.0115828	0.0402148	L5_ET_TOX3
ZNF285	-2.52524	-0.149996	0.011562	0.0401468	L5_ET_TOX3
ZBED8	-2.52661	-0.155012	0.0115169	0.0399989	L5_ET_TOX3
SLC7A11	-2.52664	-0.0671196	0.0115158	0.0399989	L5_ET_TOX3
SMIM15-AS1	-2.52794	-0.0685557	0.0114734	0.0398609	L5_ET_TOX3
AL589765.1	-2.52893	-0.930377	0.0114412	0.0397534	L5_ET_TOX3
HLA-DMA	-2.52968	-0.301003	0.0114168	0.0396727	L5_ET_TOX3
TSTD1	-2.52977	-0.622926	0.0114139	0.0396669	L5_ET_TOX3
AC113383.1	-2.53043	-0.0716631	0.0113924	0.0395965	L5_ET_TOX3
VPS26C	-2.53047	-0.0914107	0.0113909	0.0395958	L5_ET_TOX3
ZC3H7A	-2.53052	-0.0772535	0.0113893	0.0395944	L5_ET_TOX3
AC008761.1	-2.53078	-0.68045	0.0113808	0.039569	L5_ET_TOX3
CCNYL1	-2.53098	-0.0984671	0.0113746	0.0395518	L5_ET_TOX3
AAED1	-2.53104	-0.344094	0.0113726	0.0395491	L5_ET_TOX3
FAM133B	-2.5311	-0.0875463	0.0113704	0.0395458	L5_ET_TOX3
ZNF585B	-2.53136	-0.251331	0.0113622	0.0395217	L5_ET_TOX3
SIDT1	-2.53294	-0.118082	0.011311	0.0393477	L5_ET_TOX3
TIAM2	-2.53368	-0.0695443	0.0112873	0.0392696	L5_ET_TOX3
ADPGK	-2.53379	-0.0601973	0.0112837	0.0392613	L5_ET_TOX3
GPATCH1	-2.53449	-0.0312366	0.011261	0.0391866	L5_ET_TOX3
SZRD1	-2.53474	-0.0538684	0.0112531	0.0391633	L5_ET_TOX3
AL133227.1	-2.53526	-0.592232	0.0112365	0.0391099	L5_ET_TOX3
RABGAP1	-2.5357	-0.0734502	0.0112221	0.0390641	L5_ET_TOX3
HAUS3	-2.5358	-0.0457197	0.0112189	0.0390571	L5_ET_TOX3
MAP3K7	-2.53619	-0.106075	0.0112065	0.0390183	L5_ET_TOX3
SPDL1	-2.53646	-0.0701602	0.0111979	0.0389926	L5_ET_TOX3
NOP14-AS1	-2.53676	-0.531929	0.0111883	0.0389631	L5_ET_TOX3
SKIV2L	-2.53685	-0.156871	0.0111856	0.038958	L5_ET_TOX3
ANKRD20A2	-2.53737	-0.272411	0.0111689	0.0389043	L5_ET_TOX3
C14orf119	-2.53832	-0.781016	0.0111386	0.0388028	L5_ET_TOX3
LINC01351	-2.53853	-0.86142	0.011132	0.038784	L5_ET_TOX3
DVL2	-2.53862	-0.121899	0.011129	0.0387777	L5_ET_TOX3
RNF214	-2.54047	-0.0503097	0.0110705	0.0385865	L5_ET_TOX3
KIAA1257	-2.54153	-0.0671182	0.011037	0.0384824	L5_ET_TOX3
MGAM	-2.54238	-0.248124	0.0110101	0.0383929	L5_ET_TOX3
RAB26	-2.54261	-0.0406534	0.0110027	0.0383712	L5_ET_TOX3
IQCM	-2.54291	-0.410684	0.0109932	0.0383422	L5_ET_TOX3
CACTIN	-2.54335	-0.213601	0.0109796	0.038299	L5_ET_TOX3
RPP25L	-2.54426	-0.784583	0.010951	0.0382032	L5_ET_TOX3
GCNT7	-2.54431	-0.472372	0.0109494	0.0382019	L5_ET_TOX3
CECR2	-2.54464	-0.562698	0.010939	0.0381699	L5_ET_TOX3
BET1L	-2.54548	-0.247806	0.0109129	0.038087	L5_ET_TOX3
HARS2	-2.54684	-0.138126	0.0108704	0.0379429	L5_ET_TOX3
AL590302.2	-2.54694	-1.02544	0.0108671	0.0379355	L5_ET_TOX3
PSD2	-2.54781	-0.0737906	0.0108401	0.0378453	L5_ET_TOX3
AP3B1	-2.54808	-0.0953783	0.0108318	0.0378202	L5_ET_TOX3
TRAF2	-2.54811	-0.0475191	0.0108307	0.0378202	L5_ET_TOX3
AL117190.1	-2.54848	-0.0630539	0.0108194	0.0377895	L5_ET_TOX3
ACTR5	-2.54849	-0.0594575	0.0108191	0.0377895	L5_ET_TOX3
AL136382.1	-2.55023	-0.0622196	0.0107651	0.0376081	L5_ET_TOX3
GM2A	-2.55071	-0.298649	0.0107503	0.0375603	L5_ET_TOX3
EFCAB7	-2.55074	-0.0879031	0.0107496	0.0375603	L5_ET_TOX3
INHBB	-2.55133	-1.31898	0.0107313	0.0375021	L5_ET_TOX3
PCDHA1	-2.5553	-0.433631	0.0106097	0.0370855	L5_ET_TOX3
PUS1	-2.55557	-0.0568353	0.0106015	0.0370609	L5_ET_TOX3
FAM50B	-2.55562	-0.749461	0.0105998	0.0370589	L5_ET_TOX3
NOP16	-2.55576	-0.72693	0.0105956	0.0370481	L5_ET_TOX3
ZNF621	-2.55615	-0.0739919	0.0105836	0.0370104	L5_ET_TOX3
LRIT3	-2.55732	-0.265425	0.0105482	0.0368906	L5_ET_TOX3
AL080273.1	-2.55818	-0.211542	0.0105221	0.0368033	L5_ET_TOX3
NR1H3	-2.55875	-0.0817063	0.0105048	0.0367468	L5_ET_TOX3
KCNIP3	-2.55881	-0.0839403	0.0105031	0.0367449	L5_ET_TOX3
SLC9C2	-2.55956	-0.161223	0.0104805	0.0366696	L5_ET_TOX3
FAM13B	-2.55963	-0.0963339	0.0104783	0.036666	L5_ET_TOX3
ZNF738	-2.55996	-0.305792	0.0104683	0.0366351	L5_ET_TOX3
RASL11B	-2.56007	-0.45947	0.0104651	0.0366279	L5_ET_TOX3
APH1B	-2.56067	-0.0760805	0.0104469	0.0365682	L5_ET_TOX3
KAT14	-2.56087	-0.0476589	0.0104412	0.0365521	L5_ET_TOX3
SERHL2	-2.56152	-0.14007	0.0104217	0.0364878	L5_ET_TOX3
CTC1	-2.56161	-0.16604	0.0104188	0.0364818	L5_ET_TOX3
LRRC41	-2.56282	-0.0730344	0.0103826	0.0363588	L5_ET_TOX3
SNRPA	-2.56362	-0.263487	0.0103588	0.0362796	L5_ET_TOX3
AC123912.1	-2.56362	-0.213842	0.0103586	0.0362796	L5_ET_TOX3
KLHL25	-2.56386	-0.187492	0.0103514	0.0362617	L5_ET_TOX3
BRD1	-2.56485	-0.0672645	0.0103221	0.0361628	L5_ET_TOX3
ATXN7L2	-2.56563	-0.150355	0.0102988	0.036089	L5_ET_TOX3
PITPNM1	-2.5657	-0.331059	0.0102968	0.036086	L5_ET_TOX3
UBL7	-2.56582	-0.240595	0.0102933	0.0360777	L5_ET_TOX3
MPND	-2.56583	-0.343002	0.0102929	0.0360777	L5_ET_TOX3
AL035634.1	-2.56627	-0.784488	0.01028	0.036039	L5_ET_TOX3
AMPD3	-2.56789	-0.0543323	0.0102319	0.0358784	L5_ET_TOX3
TMEM220	-2.56851	-0.338155	0.0102138	0.0358186	L5_ET_TOX3
DNAJC4	-2.56925	-0.466484	0.010192	0.0357461	L5_ET_TOX3
FHOD3	-2.56939	-0.10087	0.0101877	0.035735	L5_ET_TOX3
ACTL6A	-2.57147	-0.304965	0.0101269	0.0355296	L5_ET_TOX3
AC112487.1	-2.57297	-0.466338	0.0100831	0.0353836	L5_ET_TOX3
DCDC1	-2.573	-0.0742632	0.0100823	0.0353836	L5_ET_TOX3
ZNF787	-2.57349	-0.117538	0.0100679	0.0353381	L5_ET_TOX3
ZNF362	-2.57361	-0.0489626	0.0100645	0.0353299	L5_ET_TOX3
RAB9A	-2.57366	-0.087451	0.010063	0.0353286	L5_ET_TOX3
ZBTB17	-2.57416	-0.119098	0.0100484	0.0352849	L5_ET_TOX3
FLNA	-2.57456	-0.0907199	0.0100368	0.0352482	L5_ET_TOX3
AC125616.1	-2.577	-0.0933426	0.00996633	0.0350084	L5_ET_TOX3
B2M	-2.57723	-0.124435	0.00995955	0.0349884	L5_ET_TOX3
PPP1R21	-2.57878	-0.110411	0.00991508	0.034836	L5_ET_TOX3
BUD13	-2.58022	-0.12879	0.00987383	0.0346949	L5_ET_TOX3
WNT10A	-2.58042	-0.799717	0.00986807	0.0346784	L5_ET_TOX3
HCG18	-2.58067	-0.0900256	0.00986086	0.0346607	L5_ET_TOX3
TBL3	-2.5808	-0.507178	0.00985702	0.034651	L5_ET_TOX3
METTL5	-2.58241	-0.0578153	0.00981137	0.0344943	L5_ET_TOX3
TSC2	-2.58319	-0.0442332	0.00978909	0.0344235	L5_ET_TOX3
AC120193.1	-2.58381	-0.1216	0.00977146	0.0343691	L5_ET_TOX3
CCP110	-2.584	-0.0888837	0.00976606	0.0343539	L5_ET_TOX3
MAGT1	-2.5845	-0.068849	0.00975195	0.034308	L5_ET_TOX3
XAB2	-2.58453	-0.414014	0.00975116	0.034308	L5_ET_TOX3
LRRK2	-2.58473	-0.106671	0.00974562	0.0342932	L5_ET_TOX3
SREBF1	-2.58612	-0.0533176	0.00970642	0.034159	L5_ET_TOX3
MEMO1	-2.58665	-0.0553362	0.00969144	0.0341101	L5_ET_TOX3
MTX1	-2.58679	-0.531248	0.0096875	0.0341	L5_ET_TOX3
ZC3H18	-2.58685	-0.0577578	0.00968577	0.0340976	L5_ET_TOX3
CHCHD6	-2.58734	-0.11708	0.00967208	0.0340531	L5_ET_TOX3
RPS29	-2.58776	-0.064292	0.00966013	0.0340148	L5_ET_TOX3
BRAT1	-2.58848	-0.0822763	0.00964004	0.0339478	L5_ET_TOX3
LIFR-AS1	-2.58888	-0.0940527	0.00962891	0.0339123	L5_ET_TOX3
COQ7	-2.58915	-0.140259	0.00962124	0.033889	L5_ET_TOX3
ZRSR2	-2.58986	-0.068149	0.00960137	0.0338228	L5_ET_TOX3
DGAT2	-2.5902	-0.205125	0.009592	0.0337935	L5_ET_TOX3
ZNF160	-2.59087	-0.0518209	0.00957344	0.0337355	L5_ET_TOX3
STARD10	-2.59165	-0.175945	0.0095518	0.033663	L5_ET_TOX3
ZNF394	-2.59172	-0.107342	0.00954978	0.0336595	L5_ET_TOX3
AC008568.1	-2.59256	-0.923215	0.00952632	0.0335806	L5_ET_TOX3
MPDU1	-2.59259	-0.370044	0.0095257	0.0335806	L5_ET_TOX3
EFHC2	-2.5927	-0.0680585	0.0095226	0.0335748	L5_ET_TOX3
ACSM3	-2.593	-0.529128	0.00951438	0.0335496	L5_ET_TOX3
QRSL1	-2.59303	-0.0686224	0.00951345	0.0335496	L5_ET_TOX3
SOCS7	-2.59415	-0.0992841	0.0094825	0.0334482	L5_ET_TOX3
ZNF358	-2.5942	-0.424257	0.00948111	0.033447	L5_ET_TOX3
WDFY3-AS1	-2.59554	-0.556616	0.00944424	0.0333242	L5_ET_TOX3
ZNF100	-2.59555	-0.053725	0.00944394	0.0333242	L5_ET_TOX3
AL008729.2	-2.59629	-0.681536	0.00942363	0.0332625	L5_ET_TOX3
MPP7	-2.59654	-0.0810442	0.00941672	0.0332418	L5_ET_TOX3
CD276	-2.59668	-0.0672008	0.00941288	0.0332319	L5_ET_TOX3
ZNF283	-2.59781	-0.0501674	0.00938192	0.0331262	L5_ET_TOX3
SLC7A8	-2.59794	-0.0560982	0.0093784	0.0331174	L5_ET_TOX3
TDRG1	-2.59804	-0.293019	0.00937579	0.0331119	L5_ET_TOX3
PQLC3	-2.59848	-0.125496	0.00936387	0.0330734	L5_ET_TOX3
SIX4	-2.59898	-0.215371	0.00935013	0.0330285	L5_ET_TOX3
RAB7A	-2.60044	-0.100451	0.00931052	0.0328995	L5_ET_TOX3
ARHGAP18	-2.60063	-0.290721	0.0093052	0.0328843	L5_ET_TOX3
WBP2NL	-2.60082	-0.0625248	0.00930019	0.0328703	L5_ET_TOX3
WDR55	-2.60161	-0.253072	0.0092788	0.0327983	L5_ET_TOX3
CPEB4	-2.60179	-0.0895661	0.00927395	0.0327847	L5_ET_TOX3
ZNF2	-2.60192	-0.113918	0.00927047	0.032776	L5_ET_TOX3
ZNF227	-2.6024	-0.0562778	0.0092573	0.0327367	L5_ET_TOX3
SLC6A1	-2.6027	-0.13281	0.00924929	0.032712	L5_ET_TOX3
TSNAXIP1	-2.60391	-0.126342	0.00921669	0.0326003	L5_ET_TOX3
HUS1	-2.60391	-0.0731505	0.00921669	0.0326003	L5_ET_TOX3
STT3A-AS1	-2.60437	-0.502617	0.00920435	0.0325674	L5_ET_TOX3
LINC01709	-2.60541	-0.892094	0.00917654	0.0324726	L5_ET_TOX3
DAP	-2.60611	-0.0603807	0.0091578	0.0324099	L5_ET_TOX3
TMEM192	-2.60687	-0.0741881	0.00913745	0.0323414	L5_ET_TOX3
AC087276.2	-2.60838	-0.59787	0.00909731	0.0322029	L5_ET_TOX3
LINC00866	-2.60863	-0.344152	0.00909061	0.0321828	L5_ET_TOX3
SDHAF1	-2.61013	-0.923814	0.00905066	0.0320449	L5_ET_TOX3
SEC24B	-2.61145	-0.116204	0.00901603	0.0319293	L5_ET_TOX3
AC006213.3	-2.61181	-0.0772796	0.00900643	0.0318989	L5_ET_TOX3
AC091153.2	-2.61278	-0.424493	0.00898079	0.0318115	L5_ET_TOX3
DNAJC9	-2.61286	-0.075691	0.00897887	0.0318083	L5_ET_TOX3
MRNIP	-2.6134	-0.0620595	0.00896475	0.0317618	L5_ET_TOX3
ZNF710-AS1	-2.61445	-0.328644	0.00893716	0.031671	L5_ET_TOX3
ITGA4	-2.61503	-0.112048	0.00892193	0.031624	L5_ET_TOX3
SETD1A	-2.61547	-0.114928	0.00891037	0.0315866	L5_ET_TOX3
JRK	-2.61687	-0.0971181	0.00887404	0.0314613	L5_ET_TOX3
ATP7A	-2.61726	-0.236629	0.008864	0.0314326	L5_ET_TOX3
HSPA14	-2.61751	-0.204388	0.00885745	0.0314129	L5_ET_TOX3
SNHG8	-2.61787	-0.323019	0.008848	0.0313863	L5_ET_TOX3
GMNN	-2.61817	-0.156408	0.00884016	0.031362	L5_ET_TOX3
ARHGEF33	-2.6189	-0.0593074	0.00882131	0.0312986	L5_ET_TOX3
EHMT2	-2.61945	-0.0284243	0.00880712	0.0312517	L5_ET_TOX3
LINC00839	-2.61996	-0.115812	0.00879411	0.031209	L5_ET_TOX3
FAM153B	-2.62148	-0.044469	0.00875489	0.0310801	L5_ET_TOX3
TACR1	-2.6222	-0.20141	0.00873635	0.0310177	L5_ET_TOX3
SALL2	-2.62258	-0.584575	0.00872659	0.0309865	L5_ET_TOX3
CLRN1-AS1	-2.62295	-0.188017	0.00871726	0.0309568	L5_ET_TOX3
TXNRD3	-2.62329	-0.0466043	0.00870852	0.0309292	L5_ET_TOX3
SPOPL	-2.6233	-0.0995219	0.00870824	0.0309292	L5_ET_TOX3
OTX1	-2.62536	-1.80539	0.00865582	0.0307523	L5_ET_TOX3
NAIP	-2.62569	-0.0690973	0.00864742	0.0307258	L5_ET_TOX3
TCF25	-2.6259	-0.0848957	0.00864201	0.03071	L5_ET_TOX3
FTSJ1	-2.62593	-0.253597	0.0086413	0.03071	L5_ET_TOX3
AFG1L	-2.62617	-0.102196	0.00863519	0.030696	L5_ET_TOX3
FUCA2	-2.62647	-0.161095	0.00862752	0.0306721	L5_ET_TOX3
GPR37	-2.62721	-0.262884	0.00860893	0.0306094	L5_ET_TOX3
HCN3	-2.6274	-0.17968	0.00860397	0.0305952	L5_ET_TOX3
AC126768.2	-2.62851	-0.0558838	0.0085761	0.0304995	L5_ET_TOX3
LMF1-AS1	-2.62909	-0.624913	0.00856127	0.0304535	L5_ET_TOX3
KBTBD4	-2.62977	-0.395604	0.00854436	0.0303967	L5_ET_TOX3
AC096667.1	-2.63021	-0.756518	0.00853311	0.03036	L5_ET_TOX3
SNAPC2	-2.63065	-0.958669	0.00852214	0.0303244	L5_ET_TOX3
PDZD9	-2.63101	-0.608391	0.00851316	0.0302958	L5_ET_TOX3
FAM207A	-2.63106	-0.120292	0.00851189	0.0302947	L5_ET_TOX3
ATRX	-2.63148	-0.0789182	0.00850138	0.0302606	L5_ET_TOX3
SYNRG	-2.63199	-0.0941173	0.00848863	0.0302186	L5_ET_TOX3
CATSPERG	-2.6321	-0.0971988	0.00848597	0.0302125	L5_ET_TOX3
SKP2	-2.63423	-0.0768817	0.00843294	0.030037	L5_ET_TOX3
CNN3	-2.6351	-0.37646	0.00841126	0.0299631	L5_ET_TOX3
FMC1	-2.63511	-0.667505	0.00841098	0.0299631	L5_ET_TOX3
ZNF557	-2.63611	-0.0610641	0.00838616	0.0298804	L5_ET_TOX3
OSCAR	-2.63615	-0.218374	0.00838519	0.0298802	L5_ET_TOX3
KLC4	-2.63636	-0.0417486	0.00838007	0.0298653	L5_ET_TOX3
AC008883.1	-2.63835	-0.715565	0.00833094	0.0296935	L5_ET_TOX3
GTF3C5	-2.63884	-0.057195	0.0083191	0.0296546	L5_ET_TOX3
EMC2	-2.63903	-0.09147	0.00831443	0.0296413	L5_ET_TOX3
PPIH	-2.63955	-0.0758315	0.00830152	0.0295985	L5_ET_TOX3
ATP6V0E2-AS1	-2.63985	-0.255466	0.00829439	0.0295764	L5_ET_TOX3
PCID2	-2.64019	-0.0976851	0.00828603	0.0295499	L5_ET_TOX3
IGFBP5	-2.64061	-0.350469	0.00827563	0.0295161	L5_ET_TOX3
BACE1-AS	-2.64117	-0.513655	0.00826195	0.0294706	L5_ET_TOX3
SLFNL1-AS1	-2.64129	-0.283686	0.00825908	0.0294636	L5_ET_TOX3
WDR35	-2.64174	-0.0899547	0.00824816	0.0294279	L5_ET_TOX3
E2F3	-2.64243	-0.123081	0.0082314	0.0293747	L5_ET_TOX3
CLK4	-2.64297	-0.0933145	0.00821833	0.0293346	L5_ET_TOX3
RUBCN	-2.64321	-0.0915028	0.00821249	0.029317	L5_ET_TOX3
HEATR6	-2.64341	-0.0790503	0.0082076	0.0293028	L5_ET_TOX3
DFFB	-2.64434	-0.0696824	0.00818494	0.0292252	L5_ET_TOX3
FKBP15	-2.6446	-0.0742581	0.00817871	0.0292062	L5_ET_TOX3
GSE1	-2.64486	-0.0980479	0.00817249	0.0291872	L5_ET_TOX3
AC016644.1	-2.64576	-0.755986	0.00815073	0.0291127	L5_ET_TOX3
EHBP1L1	-2.64587	-0.309359	0.00814803	0.0291063	L5_ET_TOX3
GPD1	-2.64603	-0.797036	0.00814425	0.0290961	L5_ET_TOX3
RUFY3	-2.64761	-0.0744966	0.00810629	0.0289669	L5_ET_TOX3
FRAT2	-2.64796	-0.963411	0.00809783	0.0289399	L5_ET_TOX3
MRPL54	-2.64817	-0.797317	0.00809287	0.0289254	L5_ET_TOX3
EEF2K	-2.64839	-0.0633591	0.00808764	0.0289099	L5_ET_TOX3
RBM7	-2.6486	-0.171189	0.00808268	0.0288954	L5_ET_TOX3
GIN1	-2.65009	-0.0926204	0.00804698	0.028771	L5_ET_TOX3
CCDC32	-2.65075	-0.0548136	0.00803138	0.0287217	L5_ET_TOX3
MUC15	-2.65099	-0.597848	0.00802552	0.0287039	L5_ET_TOX3
BORA	-2.65154	-0.115471	0.00801262	0.028661	L5_ET_TOX3
AC010300.1	-2.65243	-0.655971	0.0079915	0.0285886	L5_ET_TOX3
AP002433.1	-2.6529	-0.566721	0.00798024	0.0285515	L5_ET_TOX3
IPMK	-2.6532	-0.0776784	0.00797322	0.0285296	L5_ET_TOX3
C15orf40	-2.65405	-0.0447472	0.00795313	0.0284609	L5_ET_TOX3
NELFE	-2.65417	-0.185	0.00795049	0.0284546	L5_ET_TOX3
AC022306.2	-2.65449	-0.225382	0.00794283	0.0284304	L5_ET_TOX3
SPRED3	-2.65506	-0.1207	0.00792952	0.0283859	L5_ET_TOX3
RCE1	-2.65656	-0.20642	0.00789429	0.028263	L5_ET_TOX3
DHRS4L2	-2.65823	-0.102783	0.00785516	0.0281291	L5_ET_TOX3
ELP1	-2.65824	-0.11616	0.0078549	0.0281291	L5_ET_TOX3
ZNF783	-2.65879	-0.0587185	0.00784224	0.0280892	L5_ET_TOX3
ZNF597	-2.65895	-0.271176	0.00783846	0.0280788	L5_ET_TOX3
CPO	-2.65905	-0.094402	0.00783611	0.0280735	L5_ET_TOX3
ATG4D	-2.65908	-0.188627	0.00783533	0.0280735	L5_ET_TOX3
ALKBH3	-2.6592	-0.0706308	0.00783273	0.0280676	L5_ET_TOX3
TRNAU1AP	-2.65942	-0.0574737	0.00782752	0.0280521	L5_ET_TOX3
ALDH2	-2.65993	-0.139046	0.00781568	0.0280128	L5_ET_TOX3
TRMT44	-2.66008	-0.0635494	0.00781217	0.0280034	L5_ET_TOX3
TUNAR	-2.66051	-0.663229	0.0078023	0.0279711	L5_ET_TOX3
AC009118.3	-2.66059	-0.514101	0.00780048	0.0279677	L5_ET_TOX3
AC009303.2	-2.66213	-0.68973	0.00776474	0.0278458	L5_ET_TOX3
AC087857.1	-2.66262	-0.16564	0.0077535	0.0278086	L5_ET_TOX3
CERKL	-2.66509	-0.0633726	0.00769676	0.0276082	L5_ET_TOX3
USO1	-2.66573	-0.11508	0.00768203	0.0275615	L5_ET_TOX3
AC009318.3	-2.66622	-0.513832	0.0076709	0.0275247	L5_ET_TOX3
PRSS12	-2.66625	-1.92105	0.00767026	0.0275247	L5_ET_TOX3
AC026790.1	-2.66674	-0.66333	0.00765902	0.0274913	L5_ET_TOX3
CDH26	-2.66734	-0.0599948	0.0076455	0.0274489	L5_ET_TOX3
TEKT1	-2.66854	-0.298601	0.00761813	0.0273537	L5_ET_TOX3
INO80C	-2.67077	-0.378862	0.00756772	0.0271758	L5_ET_TOX3
NRIP1	-2.67088	-0.0910348	0.00756532	0.0271702	L5_ET_TOX3
SETD3	-2.67098	-0.114054	0.00756292	0.0271677	L5_ET_TOX3
NAXE	-2.67183	-0.647575	0.00754388	0.0271023	L5_ET_TOX3
SMARCB1	-2.67213	-0.0305614	0.00753708	0.0270809	L5_ET_TOX3
MTHFR	-2.67239	-0.0370939	0.00753129	0.0270632	L5_ET_TOX3
ZSCAN32	-2.67367	-0.179213	0.00750267	0.0269633	L5_ET_TOX3
UCN	-2.67414	-0.174075	0.00749202	0.0269281	L5_ET_TOX3
AGAP6	-2.67432	-0.0642157	0.00748814	0.0269172	L5_ET_TOX3
AC100793.3	-2.67449	-0.502227	0.00748439	0.0269067	L5_ET_TOX3
NBN	-2.67455	-0.0931103	0.00748289	0.0269043	L5_ET_TOX3
TRAM2	-2.6747	-0.17694	0.00747952	0.0268952	L5_ET_TOX3
RBM23	-2.67525	-0.0541216	0.0074674	0.0268546	L5_ET_TOX3
PCDHB6	-2.67557	-0.240291	0.00746017	0.0268316	L5_ET_TOX3
TEX53	-2.67579	-0.42176	0.00745543	0.0268176	L5_ET_TOX3
STX4	-2.67616	-0.318743	0.00744708	0.0267906	L5_ET_TOX3
CCNE2	-2.67679	-0.479529	0.00743315	0.0267435	L5_ET_TOX3
DDI2	-2.67705	-0.0716647	0.00742744	0.0267259	L5_ET_TOX3
ATF7IP	-2.67715	-0.117268	0.0074252	0.0267209	L5_ET_TOX3
PPFIBP2	-2.67753	-0.107554	0.00741676	0.0266935	L5_ET_TOX3
NCAPD3	-2.67766	-0.0630613	0.00741379	0.0266858	L5_ET_TOX3
TMEM256	-2.67776	-0.552076	0.00741168	0.0266812	L5_ET_TOX3
TMEM158	-2.67805	-0.313425	0.00740511	0.0266606	L5_ET_TOX3
POT1	-2.67826	-0.107189	0.00740065	0.0266475	L5_ET_TOX3
SIRT6	-2.67866	-0.342221	0.00739174	0.0266184	L5_ET_TOX3
FBXO39	-2.67888	-1.09581	0.00738692	0.026604	L5_ET_TOX3
SOX15	-2.6791	-0.462048	0.00738198	0.0265892	L5_ET_TOX3
AKAP8	-2.67927	-0.0560738	0.0073784	0.0265793	L5_ET_TOX3
SUSD6	-2.67948	-0.0736627	0.00737371	0.0265654	L5_ET_TOX3
INTS14	-2.67971	-0.0534839	0.00736865	0.0265502	L5_ET_TOX3
ASRGL1	-2.67984	-0.0660219	0.00736581	0.0265429	L5_ET_TOX3
TEX261	-2.68028	-0.333909	0.00735608	0.0265109	L5_ET_TOX3
TRIM26	-2.68121	-0.0655941	0.00733567	0.0264432	L5_ET_TOX3
RANGRF	-2.68166	-0.59256	0.00732572	0.0264104	L5_ET_TOX3
ZRANB2-AS1	-2.68317	-0.476189	0.00729279	0.0262946	L5_ET_TOX3
1	-2.68394	-0.309156	0.00727595	0.0262368	L5_ET_TOX3
AC008871.1	-2.68537	-0.849188	0.00724504	0.0261283	L5_ET_TOX3
SHISA7	-2.68556	-0.0601474	0.00724079	0.0261159	L5_ET_TOX3
BPNT1	-2.68596	-0.0454474	0.00723217	0.0260878	L5_ET_TOX3
ST8SIA6	-2.68785	-0.117621	0.00719129	0.0259461	L5_ET_TOX3
PCCB	-2.68797	-0.0898642	0.00718888	0.0259404	L5_ET_TOX3
AL589666.1	-2.68822	-0.201313	0.00718333	0.0259233	L5_ET_TOX3
ZNF844	-2.68887	-0.123412	0.00716936	0.0258758	L5_ET_TOX3
BLOC1S5	-2.68895	-0.641214	0.00716768	0.0258726	L5_ET_TOX3
TAF12	-2.68938	-0.0609003	0.00715854	0.0258425	L5_ET_TOX3
HSD17B7	-2.68945	-0.0549185	0.00715698	0.0258398	L5_ET_TOX3
AC000372.1	-2.68948	-0.576362	0.00715626	0.0258398	L5_ET_TOX3
ADD3	-2.69175	-0.0624772	0.00710775	0.0256679	L5_ET_TOX3
RBM42	-2.69188	-0.639208	0.00710513	0.0256613	L5_ET_TOX3
LSMEM1	-2.69275	-0.0947225	0.00708653	0.025597	L5_ET_TOX3
TCEANC	-2.69314	-0.240088	0.0070782	0.0255698	L5_ET_TOX3
ZNF430	-2.69357	-0.0556371	0.00706916	0.02554	L5_ET_TOX3
AC079226.2	-2.69414	-0.517141	0.00705705	0.0254992	L5_ET_TOX3
AL021368.2	-2.69541	-0.0744394	0.00703029	0.0254082	L5_ET_TOX3
UBE2F-SCLY	-2.69608	-0.128508	0.007016	0.0253594	L5_ET_TOX3
ZNF510	-2.69632	-0.068687	0.00701104	0.0253443	L5_ET_TOX3
GPR137	-2.69654	-0.290154	0.00700645	0.0253306	L5_ET_TOX3
PTRH1	-2.69748	-0.240911	0.00698667	0.0252619	L5_ET_TOX3
CBWD1	-2.69764	-0.097844	0.00698338	0.0252529	L5_ET_TOX3
SLC43A2	-2.69855	-0.0379936	0.00696413	0.0251861	L5_ET_TOX3
CARTPT	-2.69915	-0.543365	0.00695171	0.025144	L5_ET_TOX3
NT5M	-2.70077	-0.0990316	0.00691785	0.0250244	L5_ET_TOX3
AC036108.3	-2.70147	-0.244076	0.00690341	0.024975	L5_ET_TOX3
SLC9A2	-2.70202	-0.794471	0.00689202	0.0249366	L5_ET_TOX3
ARVCF	-2.70297	-0.150232	0.00687219	0.0248704	L5_ET_TOX3
CDK10	-2.70306	-0.0524752	0.00687045	0.024867	L5_ET_TOX3
EARS2	-2.70349	-0.0602287	0.00686166	0.0248407	L5_ET_TOX3
TP53INP2	-2.70422	-0.337078	0.00684652	0.0247887	L5_ET_TOX3
TGDS	-2.70425	-0.193026	0.00684594	0.0247887	L5_ET_TOX3
LTV1	-2.70434	-0.0600443	0.00684398	0.0247851	L5_ET_TOX3
HDGFL2	-2.70495	-0.0566542	0.00683152	0.0247428	L5_ET_TOX3
AC005746.2	-2.70619	-0.52073	0.0068061	0.0246536	L5_ET_TOX3
BTBD2	-2.70666	-0.0285311	0.00679635	0.024621	L5_ET_TOX3
MAP3K21	-2.70741	-0.106154	0.006781	0.024571	L5_ET_TOX3
AL356019.2	-2.70773	-0.381352	0.00677459	0.0245505	L5_ET_TOX3
ARFIP1	-2.70834	-0.108958	0.00676202	0.0245077	L5_ET_TOX3
AGAP5	-2.70857	-0.10167	0.00675746	0.024494	L5_ET_TOX3
UTP18	-2.70881	-0.062763	0.00675244	0.0244785	L5_ET_TOX3
RSPH3	-2.70978	-0.0728766	0.00673274	0.0244099	L5_ET_TOX3
EIF3H	-2.7098	-0.113835	0.00673228	0.0244099	L5_ET_TOX3
FSTL3	-2.71056	-0.238413	0.00671695	0.0243582	L5_ET_TOX3
EGOT	-2.71073	-0.552024	0.00671343	0.0243482	L5_ET_TOX3
CAPN10	-2.71118	-0.150925	0.00670448	0.0243184	L5_ET_TOX3
ACTR10	-2.71136	-0.0959019	0.00670085	0.024308	L5_ET_TOX3
ALKBH7	-2.71142	-0.619008	0.00669949	0.0243059	L5_ET_TOX3
ARL6IP6	-2.7118	-0.0711378	0.00669191	0.0242811	L5_ET_TOX3
AL359643.2	-2.71217	-0.318784	0.00668434	0.0242564	L5_ET_TOX3
USHBP1	-2.71223	-0.302074	0.00668321	0.024255	L5_ET_TOX3
TBKBP1	-2.71394	-0.197292	0.00664883	0.0241357	L5_ET_TOX3
MTMR12	-2.71606	-0.113393	0.00660645	0.0239846	L5_ET_TOX3
TAF8	-2.71796	-0.0612393	0.00656854	0.0238497	L5_ET_TOX3
AC100814.1	-2.71801	-0.709818	0.00656765	0.0238497	L5_ET_TOX3
STX17	-2.71803	-0.10446	0.0065672	0.0238497	L5_ET_TOX3
CBLN1	-2.7186	-0.772643	0.00655598	0.0238149	L5_ET_TOX3
SMC3	-2.71882	-0.0609242	0.00655143	0.023801	L5_ET_TOX3
HORMAD1	-2.71898	-0.14041	0.00654843	0.0237928	L5_ET_TOX3
CHID1	-2.72017	-0.0633365	0.00652485	0.0237125	L5_ET_TOX3
CLPP	-2.72039	-0.257767	0.00652054	0.0236995	L5_ET_TOX3
ANKFY1	-2.72123	-0.111769	0.00650387	0.0236417	L5_ET_TOX3
PRPF31	-2.72204	-0.0547572	0.00648801	0.0235867	L5_ET_TOX3
EBP	-2.72235	-0.224279	0.00648197	0.0235674	L5_ET_TOX3
AC090138.1	-2.7229	-0.372742	0.00647109	0.0235305	L5_ET_TOX3
GCNA	-2.72336	-0.0717998	0.00646221	0.0235009	L5_ET_TOX3
CREB3	-2.72549	-0.487889	0.00642057	0.0233548	L5_ET_TOX3
POMT2	-2.72583	-0.0570757	0.00641393	0.0233332	L5_ET_TOX3
AC009133.1	-2.72642	-0.490584	0.00640251	0.0232943	L5_ET_TOX3
WDR4	-2.72672	-0.084511	0.00639664	0.0232756	L5_ET_TOX3
NME6	-2.72703	-0.238403	0.00639067	0.0232566	L5_ET_TOX3
PSMD1	-2.72721	-0.105349	0.0063872	0.0232466	L5_ET_TOX3
AC104836.1	-2.72739	-0.660906	0.00638373	0.0232366	L5_ET_TOX3
OXSM	-2.72741	-0.136465	0.00638341	0.0232366	L5_ET_TOX3
RBM41	-2.72814	-0.101909	0.00636922	0.023189	L5_ET_TOX3
CFAP20	-2.7283	-0.107908	0.00636608	0.0231802	L5_ET_TOX3
CCNC	-2.72844	-0.11866	0.00636349	0.0231734	L5_ET_TOX3
CCM2	-2.72866	-0.0781192	0.00635917	0.0231603	L5_ET_TOX3
ABI3BP	-2.72925	-0.410451	0.00634794	0.0231247	L5_ET_TOX3
PPP2R2D	-2.7308	-0.100139	0.00631802	0.0230209	L5_ET_TOX3
CCR10	-2.73106	-0.278724	0.00631319	0.0230059	L5_ET_TOX3
UGGT1	-2.7312	-0.103374	0.0063104	0.0229984	L5_ET_TOX3
ARHGEF38	-2.73136	-0.816964	0.00630729	0.0229897	L5_ET_TOX3
ARHGAP1	-2.73176	-0.0659903	0.00629968	0.0229645	L5_ET_TOX3
RTCB	-2.732	-0.0559446	0.00629518	0.0229508	L5_ET_TOX3
EML1	-2.73229	-0.109287	0.00628951	0.0229327	L5_ET_TOX3
C1QTNF7	-2.73431	-0.258307	0.00625111	0.0227953	L5_ET_TOX3
AC084032.1	-2.73481	-0.337793	0.00624154	0.022763	L5_ET_TOX3
AC026746.1	-2.73518	-1.11227	0.00623464	0.0227404	L5_ET_TOX3
GDPD5	-2.73577	-0.0915045	0.0062234	0.022702	L5_ET_TOX3
ASPH	-2.73579	-0.0861358	0.00622308	0.022702	L5_ET_TOX3
ZNF641	-2.73636	-0.127183	0.00621228	0.0226666	L5_ET_TOX3
ACTR3B	-2.73676	-0.110719	0.00620467	0.0226414	L5_ET_TOX3
ZFPL1	-2.73884	-0.439947	0.00616558	0.0225064	L5_ET_TOX3
TFEB	-2.73911	-0.128136	0.00616054	0.0224906	L5_ET_TOX3
PTPRU	-2.73941	-0.0672725	0.00615487	0.0224725	L5_ET_TOX3
PDCD10	-2.74024	-0.102471	0.00613937	0.022421	L5_ET_TOX3
AC243830.2	-2.74058	-0.493725	0.00613309	0.0224006	L5_ET_TOX3
LINC02221	-2.74069	-0.989995	0.006131	0.0223955	L5_ET_TOX3
KIAA1024	-2.74171	-0.221508	0.00611211	0.0223316	L5_ET_TOX3
NBPF11	-2.74181	-0.0645693	0.00611023	0.0223273	L5_ET_TOX3
EGR4	-2.74251	-1.01787	0.00609711	0.0222819	L5_ET_TOX3
AP002498.1	-2.74275	-0.827889	0.00609264	0.0222681	L5_ET_TOX3
C17orf51	-2.74436	-0.0749264	0.00606287	0.0221618	L5_ET_TOX3
KRBOX4	-2.74442	-0.0761035	0.00606184	0.0221606	L5_ET_TOX3
AC024610.1	-2.74505	-0.681805	0.00605026	0.0221258	L5_ET_TOX3
MGAT5	-2.74505	-0.100266	0.00605016	0.0221258	L5_ET_TOX3
AL512330.1	-2.74628	-0.571813	0.00602757	0.0220479	L5_ET_TOX3
C21orf2	-2.74675	-0.141338	0.00601883	0.0220184	L5_ET_TOX3
PHF13	-2.74707	-0.401655	0.00601297	0.0219995	L5_ET_TOX3
ABRAXAS1	-2.74789	-0.219561	0.0059981	0.0219526	L5_ET_TOX3
ANAPC4	-2.74809	-0.109164	0.0059943	0.0219412	L5_ET_TOX3
AC010731.2	-2.74814	-0.973895	0.00599348	0.0219407	L5_ET_TOX3
ROR2	-2.74835	-0.422516	0.0059897	0.0219294	L5_ET_TOX3
GPR87	-2.74866	-0.835636	0.00598397	0.0219109	L5_ET_TOX3
MRPS27	-2.74874	-0.105754	0.00598243	0.0219078	L5_ET_TOX3
SEPT6	-2.7491	-0.0675061	0.00597589	0.0218863	L5_ET_TOX3
AC018832.1	-2.74976	-0.602529	0.00596395	0.0218451	L5_ET_TOX3
MYO3A	-2.75148	-0.104316	0.00593272	0.0217332	L5_ET_TOX3
AL031846.2	-2.7515	-0.591075	0.00593222	0.0217332	L5_ET_TOX3
USP21	-2.75181	-0.305199	0.00592664	0.0217159	L5_ET_TOX3
AKIP1	-2.75633	-0.151192	0.00584542	0.0214232	L5_ET_TOX3
RFX5	-2.75792	-0.506854	0.00581705	0.0213216	L5_ET_TOX3
STRN3	-2.75827	-0.0982147	0.00581077	0.0213011	L5_ET_TOX3
EPOP	-2.75861	-0.430048	0.0058048	0.0212816	L5_ET_TOX3
IQCK	-2.75928	-0.0757145	0.00579297	0.0212407	L5_ET_TOX3
FAM57A	-2.75945	-0.345774	0.00578979	0.0212314	L5_ET_TOX3
AC116565.2	-2.76045	-0.0960842	0.00577214	0.0211691	L5_ET_TOX3
NXF1	-2.76141	-0.0765721	0.00575524	0.021112	L5_ET_TOX3
ADGRA1-AS1	-2.76191	-0.337054	0.00574645	0.0210846	L5_ET_TOX3
FAM193B	-2.76199	-0.0902596	0.00574507	0.0210819	L5_ET_TOX3
CPTP	-2.76221	-0.715364	0.00574123	0.0210702	L5_ET_TOX3
RIDA	-2.76386	-0.0435121	0.00571213	0.0209659	L5_ET_TOX3
SNX2	-2.76488	-0.0998694	0.00569441	0.0209032	L5_ET_TOX3
HERC6	-2.76505	-0.0587777	0.00569147	0.0208948	L5_ET_TOX3
TMEM81	-2.76581	-0.639515	0.00567819	0.0208485	L5_ET_TOX3
RNASEL	-2.76644	-0.457202	0.00566718	0.0208104	L5_ET_TOX3
ZZEF1	-2.76668	-0.110016	0.00566309	0.0207978	L5_ET_TOX3
HNRNPF	-2.76714	-0.0664845	0.00565502	0.0207705	L5_ET_TOX3
ELP3	-2.76719	-0.102502	0.00565424	0.02077	L5_ET_TOX3
GEN1	-2.76724	-0.0581548	0.00565337	0.0207692	L5_ET_TOX3
BRF2	-2.76734	-0.439444	0.00565162	0.0207652	L5_ET_TOX3
COQ2	-2.7674	-0.357436	0.00565055	0.0207636	L5_ET_TOX3
SLC22A1	-2.76877	-0.0966737	0.0056269	0.0206791	L5_ET_TOX3
Z68871.1	-2.76898	-0.044563	0.00562313	0.0206676	L5_ET_TOX3
KIFC2	-2.76977	-0.0558517	0.0056096	0.0206202	L5_ET_TOX3
TMA16	-2.77103	-0.10831	0.00558793	0.0205429	L5_ET_TOX3
FAM90A1	-2.77109	-0.458607	0.00558687	0.0205414	L5_ET_TOX3
HIST1H2BE	-2.77174	-0.287267	0.00557573	0.0205028	L5_ET_TOX3
MRPS31	-2.77201	-0.0979391	0.00557113	0.0204882	L5_ET_TOX3
TECTA	-2.77254	-0.10072	0.00556212	0.0204574	L5_ET_TOX3
FADS6	-2.77263	-0.206965	0.00556049	0.0204538	L5_ET_TOX3
TNFSF9	-2.77441	-0.613814	0.00553013	0.0203468	L5_ET_TOX3
PPCS	-2.77532	-0.171844	0.00551481	0.0202965	L5_ET_TOX3
KRCC1	-2.77544	-0.0593912	0.00551263	0.0202917	L5_ET_TOX3
MRPL1	-2.77631	-0.107387	0.00549792	0.0202399	L5_ET_TOX3
ZFP82	-2.77645	-0.0492708	0.00549556	0.0202335	L5_ET_TOX3
DDX4	-2.77704	-0.151298	0.00548571	0.0201996	L5_ET_TOX3
AC084200.1	-2.77754	-0.396979	0.00547721	0.0201706	L5_ET_TOX3
RCCD1	-2.77756	-0.127088	0.00547693	0.0201706	L5_ET_TOX3
RMDN1	-2.77816	-0.0768334	0.00546674	0.0201367	L5_ET_TOX3
BFAR	-2.77862	-0.0742176	0.00545901	0.0201105	L5_ET_TOX3
UBP1	-2.77887	-0.114021	0.00545487	0.0200976	L5_ET_TOX3
AC096564.1	-2.77891	-0.0892028	0.00545412	0.0200971	L5_ET_TOX3
DENND5B	-2.7797	-0.080319	0.00544096	0.0200533	L5_ET_TOX3
MALSU1	-2.77999	-0.0758134	0.00543609	0.0200399	L5_ET_TOX3
TCEA3	-2.78017	-0.236429	0.00543308	0.0200311	L5_ET_TOX3
BLOC1S1	-2.78045	-0.801858	0.0054284	0.0200162	L5_ET_TOX3
SREK1IP1	-2.78128	-0.0941295	0.00541455	0.0199674	L5_ET_TOX3
BUD31	-2.78176	-0.240569	0.00540643	0.0199397	L5_ET_TOX3
SCYL3	-2.78217	-0.0836872	0.00539971	0.0199173	L5_ET_TOX3
COBL	-2.78271	-0.0933654	0.00539068	0.0198862	L5_ET_TOX3
CCNL2	-2.78408	-0.0820733	0.00536792	0.0198045	L5_ET_TOX3
TRUB2	-2.78486	-0.097507	0.00535504	0.0197593	L5_ET_TOX3
MASTL	-2.78511	-0.204006	0.00535097	0.0197466	L5_ET_TOX3
YIPF7	-2.78517	-0.0645138	0.00534995	0.0197451	L5_ET_TOX3
MRAP2	-2.78589	-0.0654191	0.00533813	0.0197037	L5_ET_TOX3
AGO4	-2.78654	-0.0988942	0.00532744	0.0196665	L5_ET_TOX3
METTL2B	-2.78705	-0.0362206	0.00531897	0.0196375	L5_ET_TOX3
AMMECR1L	-2.78752	-0.112091	0.00531126	0.0196113	L5_ET_TOX3
FXYD1	-2.78758	-0.437112	0.00531034	0.0196102	L5_ET_TOX3
POLL	-2.78797	-0.108126	0.00530391	0.0195887	L5_ET_TOX3
AL031275.1	-2.78817	-0.248611	0.0053007	0.0195791	L5_ET_TOX3
AC007785.3	-2.78835	-0.115775	0.00529768	0.0195702	L5_ET_TOX3
OVGP1	-2.78868	-0.114206	0.00529227	0.0195525	L5_ET_TOX3
DNAJC17	-2.78927	-0.0646395	0.00528276	0.0195196	L5_ET_TOX3
MED25	-2.78946	-0.1004	0.00527966	0.0195104	L5_ET_TOX3
OGFOD3	-2.79154	-0.17067	0.00524577	0.0193874	L5_ET_TOX3
ABCB9	-2.79225	-0.0775208	0.00523434	0.0193474	L5_ET_TOX3
LINC00865	-2.79291	-0.264819	0.00522366	0.0193101	L5_ET_TOX3
VSIG1	-2.79399	-0.346507	0.00520622	0.0192479	L5_ET_TOX3
ZNF219	-2.79634	-0.198875	0.00516855	0.0191108	L5_ET_TOX3
TIMM17B	-2.79686	-0.657891	0.00516023	0.0190822	L5_ET_TOX3
PIGH	-2.79756	-0.194482	0.00514896	0.019045	L5_ET_TOX3
ANKRD49	-2.79821	-0.0619259	0.0051387	0.0190092	L5_ET_TOX3
PMVK	-2.79957	-0.305039	0.00511699	0.0189311	L5_ET_TOX3
BCL9L	-2.80029	-0.195099	0.00510573	0.0188916	L5_ET_TOX3
ZNF154	-2.80196	-0.0552935	0.00507929	0.018796	L5_ET_TOX3
EHD1	-2.80431	-0.640234	0.00504237	0.0186636	L5_ET_TOX3
ADNP-AS1	-2.80538	-0.474686	0.00502574	0.0186042	L5_ET_TOX3
ACOT6	-2.80685	-0.375089	0.0050029	0.0185218	L5_ET_TOX3
ZNF207	-2.80713	-0.119971	0.00499855	0.0185079	L5_ET_TOX3
MINDY2	-2.80757	-0.105975	0.00499168	0.0184846	L5_ET_TOX3
ALKBH2	-2.80763	-0.37066	0.00499082	0.0184835	L5_ET_TOX3
PTER	-2.8083	-0.232112	0.00498032	0.0184468	L5_ET_TOX3
MICAL1	-2.8098	-0.086883	0.00495723	0.0183634	L5_ET_TOX3
RFESD	-2.81047	-0.179781	0.00494689	0.0183272	L5_ET_TOX3
BBOF1	-2.81079	-0.0750189	0.00494198	0.0183111	L5_ET_TOX3
GNB1L	-2.81119	-0.0832322	0.00493579	0.0182903	L5_ET_TOX3
BMPR2	-2.8118	-0.0666789	0.00492652	0.018258	L5_ET_TOX3
LINC02256	-2.81304	-0.145694	0.0049075	0.0181918	L5_ET_TOX3
ACD	-2.81328	-0.409941	0.00490391	0.0181806	L5_ET_TOX3
DNAJC13	-2.81336	-0.116238	0.00490271	0.0181782	L5_ET_TOX3
TTC1	-2.81374	-0.10549	0.00489691	0.0181588	L5_ET_TOX3
KCNJ13	-2.81398	-0.53425	0.00489324	0.0181473	L5_ET_TOX3
POFUT2	-2.81411	-0.12542	0.00489128	0.0181421	L5_ET_TOX3
TSEN54	-2.81426	-0.0982221	0.00488889	0.0181354	L5_ET_TOX3
SMYD5	-2.81446	-0.1785	0.00488599	0.0181267	L5_ET_TOX3
AC098582.1	-2.81449	-0.106299	0.0048854	0.0181267	L5_ET_TOX3
USP6	-2.81517	-0.428068	0.0048751	0.0180926	L5_ET_TOX3
WASHC1	-2.81671	-0.0547271	0.00485178	0.0180081	L5_ET_TOX3
AC008781.2	-2.81878	-0.80098	0.00482073	0.017895	L5_ET_TOX3
PAQR9-AS1	-2.81897	-0.342021	0.00481778	0.0178861	L5_ET_TOX3
FBXL18	-2.82003	-0.0316829	0.00480192	0.0178334	L5_ET_TOX3
AC079336.4	-2.82017	-0.380895	0.00479982	0.0178277	L5_ET_TOX3
CELF2-AS1	-2.82038	-0.570251	0.00479672	0.0178182	L5_ET_TOX3
CYP4Z1	-2.82237	-0.125839	0.00476699	0.0177098	L5_ET_TOX3
ZC2HC1A	-2.82314	-0.102414	0.00475559	0.0176695	L5_ET_TOX3
GGPS1	-2.82372	-0.0817794	0.00474695	0.0176395	L5_ET_TOX3
ANAPC15	-2.82467	-0.51818	0.00473287	0.0175892	L5_ET_TOX3
FASTKD5	-2.82512	-0.483215	0.00472625	0.0175666	L5_ET_TOX3
SP2	-2.82596	-0.110533	0.00471395	0.0175229	L5_ET_TOX3
SLC5A6	-2.82677	-0.25882	0.00470201	0.0174846	L5_ET_TOX3
AC092802.1	-2.82773	-0.4951	0.00468788	0.0174341	L5_ET_TOX3
ZFYVE1	-2.82786	-0.0586788	0.00468608	0.0174294	L5_ET_TOX3
PDHX	-2.82862	-0.113643	0.00467485	0.0173917	L5_ET_TOX3
VPS51	-2.82935	-0.0509536	0.00466423	0.0173542	L5_ET_TOX3
AP001783.1	-2.83037	-0.294864	0.00464947	0.0173013	L5_ET_TOX3
C1RL	-2.83099	-0.411741	0.00464035	0.0172694	L5_ET_TOX3
HEATR5B	-2.83257	-0.11068	0.00461748	0.0171883	L5_ET_TOX3
PKIB	-2.83357	-0.195983	0.0046031	0.0171367	L5_ET_TOX3
UVSSA	-2.83369	-0.0932502	0.00460133	0.0171321	L5_ET_TOX3
AC009950.1	-2.83387	-0.195182	0.00459883	0.0171248	L5_ET_TOX3
CAPZB	-2.83419	-0.094096	0.00459423	0.0171097	L5_ET_TOX3
TAF5	-2.83588	-0.256485	0.00456996	0.0170213	L5_ET_TOX3
WDR43	-2.83601	-0.109488	0.00456812	0.0170164	L5_ET_TOX3
WDR1	-2.8365	-0.255471	0.00456115	0.0169924	L5_ET_TOX3
VKORC1	-2.83735	-0.554634	0.00454901	0.0169491	L5_ET_TOX3
L3HYPDH	-2.83804	-0.0874008	0.0045392	0.0169145	L5_ET_TOX3
C8orf82	-2.83813	-0.421089	0.00453792	0.0169118	L5_ET_TOX3
CCNE1	-2.83822	-0.39173	0.00453665	0.016909	L5_ET_TOX3
C11orf95	-2.83868	-0.37668	0.00453004	0.0168863	L5_ET_TOX3
CCNQ	-2.83888	-0.444438	0.00452718	0.0168776	L5_ET_TOX3
XRCC5	-2.83903	-0.114557	0.00452511	0.0168719	L5_ET_TOX3
AC024619.3	-2.83924	-0.529383	0.00452217	0.0168629	L5_ET_TOX3
NUP43	-2.83925	-0.0943006	0.00452201	0.0168629	L5_ET_TOX3
AL136964.1	-2.83944	-0.170825	0.00451932	0.0168562	L5_ET_TOX3
GTF2H3	-2.84096	-0.0805811	0.00449786	0.01678	L5_ET_TOX3
THAP6	-2.84233	-0.0648251	0.00447846	0.0167115	L5_ET_TOX3
ZNF211	-2.8426	-0.128527	0.00447476	0.0167016	L5_ET_TOX3
DACH1	-2.84312	-0.16108	0.00446737	0.0166779	L5_ET_TOX3
DLGAP3	-2.84321	-0.101047	0.00446619	0.0166755	L5_ET_TOX3
UBXN7	-2.84342	-0.08211	0.00446321	0.0166663	L5_ET_TOX3
HDX	-2.84354	-0.0964041	0.00446156	0.0166621	L5_ET_TOX3
AC010273.1	-2.84371	-0.512651	0.00445913	0.0166549	L5_ET_TOX3
POFUT1	-2.84456	-0.085327	0.00444731	0.0166147	L5_ET_TOX3
INTS9	-2.8446	-0.0900653	0.00444676	0.0166145	L5_ET_TOX3
WDR41	-2.84488	-0.101094	0.00444277	0.0166016	L5_ET_TOX3
TEX29	-2.84532	-0.147499	0.00443668	0.0165808	L5_ET_TOX3
AC244517.2	-2.84576	-0.333601	0.00443052	0.0165635	L5_ET_TOX3
NAA50	-2.8465	-0.113256	0.00442024	0.016527	L5_ET_TOX3
SPRY3	-2.84653	-0.158862	0.00441985	0.016527	L5_ET_TOX3
AL591441.1	-2.84852	-0.235957	0.00439232	0.0164265	L5_ET_TOX3
AC127164.1	-2.84881	-0.467799	0.0043883	0.0164133	L5_ET_TOX3
SETX	-2.84883	-0.1019	0.00438807	0.0164133	L5_ET_TOX3
PAF1	-2.84945	-0.59955	0.00437942	0.016384	L5_ET_TOX3
GSTP1	-2.85012	-0.737398	0.00437025	0.0163535	L5_ET_TOX3
TRIM46	-2.8507	-0.0986028	0.00436233	0.0163276	L5_ET_TOX3
TEX30	-2.8511	-0.535079	0.00435688	0.0163091	L5_ET_TOX3
ATF7	-2.85166	-0.314266	0.00434913	0.016282	L5_ET_TOX3
TP53BP1	-2.85245	-0.100901	0.00433841	0.0162457	L5_ET_TOX3
FAM98C	-2.85246	-0.098961	0.00433826	0.0162457	L5_ET_TOX3
ARHGAP5-AS1	-2.85369	-0.765453	0.00432146	0.0161879	L5_ET_TOX3
ADAM19	-2.85413	-0.111335	0.00431545	0.0161673	L5_ET_TOX3
B3GALNT2	-2.85604	-0.1024	0.00428964	0.0160744	L5_ET_TOX3
HMGN2	-2.85669	-0.143796	0.00428087	0.0160434	L5_ET_TOX3
EXOSC9	-2.85803	-0.147435	0.00426284	0.0159777	L5_ET_TOX3
KCTD6	-2.85842	-0.0751017	0.0042575	0.0159595	L5_ET_TOX3
UEVLD	-2.85953	-0.107405	0.00424272	0.015906	L5_ET_TOX3
ANGPTL2	-2.86112	-0.411962	0.00422141	0.0158298	L5_ET_TOX3
ZNF766	-2.86141	-0.0833534	0.0042176	0.0158174	L5_ET_TOX3
GIPC1	-2.86172	-0.0830169	0.0042135	0.0158038	L5_ET_TOX3
PEX10	-2.86232	-0.436164	0.00420554	0.0157758	L5_ET_TOX3
CCDC159	-2.86277	-0.161832	0.0041996	0.0157554	L5_ET_TOX3
FGD6	-2.8637	-0.0837768	0.00418721	0.0157108	L5_ET_TOX3
LMF2	-2.86454	-0.276489	0.00417619	0.0156712	L5_ET_TOX3
FXN	-2.86459	-0.259719	0.00417545	0.0156703	L5_ET_TOX3
AL590079.1	-2.86537	-0.892611	0.0041652	0.0156336	L5_ET_TOX3
CABLES2	-2.86577	-0.304513	0.00415997	0.0156158	L5_ET_TOX3
PIGM	-2.86635	-0.130089	0.00415232	0.015589	L5_ET_TOX3
HCG17	-2.86636	-0.123988	0.00415217	0.015589	L5_ET_TOX3
CELSR3	-2.8669	-0.0925379	0.00414512	0.0155656	L5_ET_TOX3
AC011997.1	-2.86761	-0.0878938	0.00413589	0.0155327	L5_ET_TOX3
VOPP1	-2.86843	-0.104177	0.00412521	0.0154962	L5_ET_TOX3
HMOX2	-2.86876	-0.0508528	0.0041209	0.0154819	L5_ET_TOX3
AC091946.1	-2.86895	-0.0723117	0.00411834	0.0154741	L5_ET_TOX3
GPN2	-2.87108	-0.112698	0.00409078	0.0153723	L5_ET_TOX3
UBR5-AS1	-2.87231	-0.120852	0.00407479	0.015314	L5_ET_TOX3
POLR3D	-2.87356	-0.168396	0.0040587	0.0152554	L5_ET_TOX3
UPF3B	-2.87376	-0.0363029	0.00405619	0.0152477	L5_ET_TOX3
CSNK2A2	-2.87406	-0.0835604	0.00405237	0.0152352	L5_ET_TOX3
FADS1	-2.87422	-0.082888	0.00405022	0.0152288	L5_ET_TOX3
TOP3B	-2.87534	-0.124491	0.00403594	0.0151787	L5_ET_TOX3
ARAF	-2.87571	-0.644388	0.00403115	0.0151625	L5_ET_TOX3
KYAT3	-2.87621	-0.0754296	0.00402485	0.0151406	L5_ET_TOX3
AC008267.5	-2.87634	-0.392296	0.00402321	0.0151362	L5_ET_TOX3
BAIAP3	-2.87643	-0.0991832	0.004022	0.0151334	L5_ET_TOX3
PCDHGA10	-2.87656	-0.231038	0.00402036	0.015129	L5_ET_TOX3
HSPE1-MOB4	-2.87677	-0.384724	0.00401764	0.0151206	L5_ET_TOX3
ATP6V0A2	-2.87776	-0.090951	0.00400504	0.0150749	L5_ET_TOX3
GADD45B	-2.87822	-0.672007	0.00399928	0.015055	L5_ET_TOX3
PIAS3	-2.87828	-0.174324	0.0039985	0.0150538	L5_ET_TOX3
LINC02062	-2.87896	-0.113548	0.00398984	0.015023	L5_ET_TOX3
THSD7A	-2.87905	-0.343128	0.00398871	0.0150205	L5_ET_TOX3
MVD	-2.87964	-0.0879541	0.00398127	0.0149942	L5_ET_TOX3
FBXO33	-2.8803	-0.112232	0.00397294	0.0149646	L5_ET_TOX3
SLC27A5	-2.88033	-0.102924	0.00397265	0.0149646	L5_ET_TOX3
YY1AP1	-2.88045	-0.103542	0.0039711	0.0149612	L5_ET_TOX3
AC097515.1	-2.88074	-0.0863919	0.00396743	0.0149491	L5_ET_TOX3
UBOX5	-2.88081	-0.0448266	0.00396659	0.0149477	L5_ET_TOX3
HECTD3	-2.8811	-0.309569	0.00396285	0.0149354	L5_ET_TOX3
DCUN1D5	-2.88331	-0.103628	0.00393518	0.0148346	L5_ET_TOX3
C3orf20	-2.88453	-0.0804166	0.00391995	0.0147789	L5_ET_TOX3
AP000844.2	-2.88509	-0.983746	0.00391305	0.0147546	L5_ET_TOX3
LINC01721	-2.88624	-1.44328	0.00389873	0.0147041	L5_ET_TOX3
AC084036.1	-2.88722	-0.987876	0.00388667	0.0146603	L5_ET_TOX3
SLC26A2	-2.88755	-0.254848	0.00388252	0.0146464	L5_ET_TOX3
RHOF	-2.88769	-0.344533	0.00388086	0.0146419	L5_ET_TOX3
ENOX1	-2.88835	-0.0788872	0.00387264	0.0146126	L5_ET_TOX3
OSBPL9	-2.88919	-0.110997	0.00386231	0.0145753	L5_ET_TOX3
DESI2	-2.88931	-0.0874657	0.00386093	0.0145718	L5_ET_TOX3
SETD6	-2.89088	-0.129819	0.00384164	0.0145025	L5_ET_TOX3
MBTPS1	-2.89165	-0.110233	0.00383227	0.0144688	L5_ET_TOX3
PLAA	-2.89328	-0.0908508	0.00381243	0.0143956	L5_ET_TOX3
AC012464.1	-2.89331	-0.607294	0.00381203	0.0143956	L5_ET_TOX3
AC124242.1	-2.89394	-0.144833	0.00380442	0.0143687	L5_ET_TOX3
ZNF117	-2.8942	-0.0565539	0.00380123	0.0143583	L5_ET_TOX3
TTC9B	-2.89422	-0.261821	0.00380102	0.0143583	L5_ET_TOX3
BLVRB	-2.8955	-0.292871	0.00378559	0.0143026	L5_ET_TOX3
NUCB1-AS1	-2.89607	-0.357162	0.00377863	0.0142781	L5_ET_TOX3
ABCG1	-2.89669	-0.0688235	0.00377122	0.0142534	L5_ET_TOX3
BRAP	-2.8972	-0.0639388	0.0037651	0.0142319	L5_ET_TOX3
SCNM1	-2.89742	-0.452499	0.00376247	0.0142237	L5_ET_TOX3
FLOT2	-2.89969	-0.0839542	0.00373528	0.0141226	L5_ET_TOX3
ERAP2	-2.89987	-0.456484	0.00373314	0.0141164	L5_ET_TOX3
RPN2	-2.90089	-0.0726063	0.00372108	0.0140739	L5_ET_TOX3
ZNF582	-2.90126	-0.144979	0.00371663	0.0140587	L5_ET_TOX3
PIGZ	-2.90135	-0.0771481	0.00371557	0.0140563	L5_ET_TOX3
ZKSCAN2	-2.9035	-0.211308	0.0036902	0.013962	L5_ET_TOX3
SLC9B1	-2.9048	-0.144531	0.00367491	0.0139058	L5_ET_TOX3
ABCB10	-2.90494	-0.0810613	0.00367327	0.0139012	L5_ET_TOX3
URI1	-2.90604	-0.124474	0.00366033	0.0138539	L5_ET_TOX3
EEF1D	-2.90732	-0.0950859	0.00364542	0.0138007	L5_ET_TOX3
MRPS15	-2.90783	-0.211128	0.00363942	0.0137796	L5_ET_TOX3
MIR193BHG	-2.90902	-0.0942427	0.00362568	0.0137309	L5_ET_TOX3
TMCC1-AS1	-2.90994	-0.126916	0.00361498	0.013692	L5_ET_TOX3
AC124283.1	-2.91018	-0.586926	0.00361219	0.013683	L5_ET_TOX3
AL162497.1	-2.91051	-0.0734423	0.00360837	0.0136702	L5_ET_TOX3
R3HDM4	-2.91197	-0.222282	0.00359152	0.013608	L5_ET_TOX3
NPIPA1	-2.91325	-0.0659974	0.00357693	0.0135543	L5_ET_TOX3
AJ003147.2	-2.91348	-0.0810412	0.00357423	0.0135456	L5_ET_TOX3
PEX6	-2.91386	-0.066724	0.00356994	0.013531	L5_ET_TOX3
PAXBP1-AS1	-2.9143	-0.225088	0.00356488	0.0135134	L5_ET_TOX3
TSEN34	-2.91498	-0.454101	0.00355715	0.0134857	L5_ET_TOX3
SCAMP3	-2.91566	-0.2189	0.00354943	0.013458	L5_ET_TOX3
TMEM108-AS1	-2.91571	-0.274107	0.00354885	0.0134574	L5_ET_TOX3
SRCIN1	-2.91574	-0.101599	0.00354847	0.0134574	L5_ET_TOX3
MED20	-2.91614	-0.210604	0.00354389	0.0134434	L5_ET_TOX3
PEX16	-2.9162	-0.44128	0.00354325	0.0134425	L5_ET_TOX3
AC004803.1	-2.91676	-0.502692	0.00353683	0.0134198	L5_ET_TOX3
USP30	-2.91715	-0.0858304	0.00353251	0.013405	L5_ET_TOX3
MRPS18B	-2.91828	-0.293032	0.00351971	0.013358	L5_ET_TOX3
PNLIPRP3	-2.91835	-0.80803	0.00351889	0.0133565	L5_ET_TOX3
MARS2	-2.91839	-0.512004	0.00351845	0.0133564	L5_ET_TOX3
SOX4	-2.91889	-0.500116	0.00351276	0.0133363	L5_ET_TOX3
EFCAB10	-2.91904	-0.230198	0.00351112	0.0133331	L5_ET_TOX3
TEFM	-2.92075	-0.0580867	0.00349192	0.0132619	L5_ET_TOX3
CEP85	-2.92089	-0.0546562	0.00349035	0.0132576	L5_ET_TOX3
AP002360.3	-2.92141	-0.241661	0.00348452	0.013237	L5_ET_TOX3
AL121900.1	-2.92168	-0.546908	0.00348151	0.0132271	L5_ET_TOX3
TIGD4	-2.92278	-0.138852	0.0034692	0.0131819	L5_ET_TOX3
OARD1	-2.92337	-0.126566	0.00346265	0.0131601	L5_ET_TOX3
SHMT2	-2.92423	-0.467962	0.00345307	0.0131253	L5_ET_TOX3
KLHL18	-2.92484	-0.0791908	0.00344636	0.0131029	L5_ET_TOX3
RBFOX2	-2.92518	-0.0688654	0.00344258	0.01309	L5_ET_TOX3
SORD	-2.92575	-0.090829	0.00343626	0.0130676	L5_ET_TOX3
LRRFIP2	-2.92582	-0.0907272	0.00343552	0.0130663	L5_ET_TOX3
NFU1	-2.92598	-0.0654923	0.00343379	0.0130613	L5_ET_TOX3
PRPSAP1	-2.9269	-0.090509	0.0034236	0.0130241	L5_ET_TOX3
CCDC107	-2.92743	-0.512509	0.0034178	0.0130036	L5_ET_TOX3
MICALL2	-2.92753	-0.117358	0.00341663	0.0130007	L5_ET_TOX3
QSOX2	-2.92842	-0.0688632	0.00340686	0.012965	L5_ET_TOX3
CTTN	-2.92941	-0.113922	0.00339607	0.0129255	L5_ET_TOX3
SMIM20	-2.92989	-0.207366	0.00339087	0.0129072	L5_ET_TOX3
DCAF6	-2.93185	-0.0885928	0.00336953	0.012829	L5_ET_TOX3
SUPT20H	-2.93215	-0.114981	0.00336619	0.0128178	L5_ET_TOX3
PPRC1	-2.93257	-0.192768	0.0033617	0.0128023	L5_ET_TOX3
LRRC40	-2.93264	-0.115566	0.00336091	0.0128008	L5_ET_TOX3
PCBP4	-2.933	-0.0545072	0.00335703	0.0127875	L5_ET_TOX3
AC107871.1	-2.93563	-0.435206	0.00332867	0.012684	L5_ET_TOX3
CFAP43	-2.93589	-0.0576616	0.00332597	0.0126752	L5_ET_TOX3
ERAL1	-2.93598	-0.313469	0.00332494	0.0126728	L5_ET_TOX3
FBXO31	-2.93629	-0.0838192	0.00332164	0.0126618	L5_ET_TOX3
AP4B1	-2.93793	-0.0818975	0.00330411	0.0125964	L5_ET_TOX3
ALDH1L2	-2.93839	-0.0895607	0.00329921	0.0125793	L5_ET_TOX3
ROMO1	-2.93866	-0.685176	0.00329635	0.0125698	L5_ET_TOX3
SURF1	-2.9392	-0.475138	0.00329064	0.0125495	L5_ET_TOX3
RASGEF1A	-2.93953	-0.0914933	0.00328707	0.0125374	L5_ET_TOX3
RNF38	-2.94049	-0.109935	0.00327692	0.0125002	L5_ET_TOX3
RNF4	-2.94101	-0.086334	0.00327147	0.0124809	L5_ET_TOX3
SLC25A45	-2.94121	-0.645314	0.00326934	0.0124743	L5_ET_TOX3
EAPP	-2.94161	-0.0735547	0.00326515	0.0124598	L5_ET_TOX3
CXADR	-2.94185	-0.11156	0.00326255	0.0124528	L5_ET_TOX3
FGD1	-2.94276	-0.0603849	0.003253	0.0124193	L5_ET_TOX3
KIAA1468	-2.94372	-0.0890237	0.00324289	0.0123837	L5_ET_TOX3
SMPD4	-2.94391	-0.0922014	0.00324095	0.0123777	L5_ET_TOX3
AC103740.1	-2.94467	-0.716259	0.00323304	0.012349	L5_ET_TOX3
CAPN2	-2.94509	-0.086029	0.00322865	0.0123337	L5_ET_TOX3
TIMM23	-2.94521	-0.0652379	0.00322731	0.01233	L5_ET_TOX3
SULF2	-2.94626	-0.0854377	0.0032164	0.0122898	L5_ET_TOX3
TIMM8A	-2.94633	-0.520954	0.0032157	0.0122886	L5_ET_TOX3
NUDT22	-2.94697	-0.38488	0.00320906	0.0122652	L5_ET_TOX3
DNAJC28	-2.94722	-0.193923	0.00320645	0.0122591	L5_ET_TOX3
STK40	-2.94733	-0.0656673	0.00320535	0.0122564	L5_ET_TOX3
PDGFB	-2.9476	-0.180585	0.00320256	0.0122472	L5_ET_TOX3
FBXO7	-2.94805	-0.0890872	0.0031978	0.0122304	L5_ET_TOX3
AC006378.1	-2.94894	-0.71408	0.00318866	0.0121969	L5_ET_TOX3
CBR3	-2.94995	-0.346769	0.00317827	0.0121586	L5_ET_TOX3
PFKFB3	-2.9504	-0.0853234	0.0031736	0.0121422	L5_ET_TOX3
KCNAB3	-2.95197	-0.355981	0.00315758	0.0120824	L5_ET_TOX3
AC010894.3	-2.95231	-0.37434	0.00315409	0.0120705	L5_ET_TOX3
COX16	-2.95235	-0.722215	0.00315369	0.0120704	L5_ET_TOX3
HDAC10	-2.95305	-0.135138	0.00314654	0.0120445	L5_ET_TOX3
IDE	-2.95597	-0.108043	0.00311692	0.0119339	L5_ET_TOX3
PALD1	-2.95836	-0.134033	0.00309283	0.0118445	L5_ET_TOX3
MEA1	-2.95863	-0.730198	0.00309013	0.0118356	L5_ET_TOX3
ARHGAP26	-2.95874	-0.0579481	0.00308895	0.0118325	L5_ET_TOX3
RNF212B	-2.95909	-0.456602	0.00308553	0.0118208	L5_ET_TOX3
ZNF596	-2.96022	-0.116655	0.00307416	0.0117786	L5_ET_TOX3
CCDC130	-2.96254	-0.0609104	0.00305109	0.0116917	L5_ET_TOX3
ZNF436-AS1	-2.96342	-0.253314	0.00304238	0.0116597	L5_ET_TOX3
NUMA1	-2.96394	-0.0947933	0.00303729	0.0116416	L5_ET_TOX3
ASB14	-2.96425	-0.510205	0.00303425	0.0116313	L5_ET_TOX3
RRP7A	-2.96444	-0.131832	0.00303238	0.0116255	L5_ET_TOX3
CAAP1	-2.96446	-0.10366	0.00303215	0.0116255	L5_ET_TOX3
TNPO3	-2.9651	-0.11788	0.00302581	0.0116031	L5_ET_TOX3
KPTN	-2.96654	-0.362143	0.00301173	0.0115519	L5_ET_TOX3
RBM20	-2.96682	-0.121231	0.00300899	0.0115428	L5_ET_TOX3
AC017083.3	-2.96759	-0.350417	0.00300149	0.0115153	L5_ET_TOX3
KCNJ11	-2.96761	-1.08153	0.00300121	0.0115153	L5_ET_TOX3
CHL1	-2.96775	-0.0514697	0.00299985	0.0115118	L5_ET_TOX3
AL355315.1	-2.96788	-0.222965	0.00299865	0.0115086	L5_ET_TOX3
PRR5	-2.96922	-0.216976	0.00298555	0.0114597	L5_ET_TOX3
CBWD6	-2.97123	-0.0894362	0.00296607	0.011389	L5_ET_TOX3
NAGK	-2.97163	-0.102045	0.00296223	0.0113756	L5_ET_TOX3
RPS10	-2.97255	-0.497717	0.00295338	0.0113444	L5_ET_TOX3
SH3GL1	-2.97323	-0.0378159	0.00294681	0.0113218	L5_ET_TOX3
SDHAF2	-2.97364	-0.289034	0.00294294	0.0113083	L5_ET_TOX3
PARVA	-2.97383	-0.0651669	0.00294106	0.0113025	L5_ET_TOX3
IREB2	-2.97391	-0.10794	0.00294031	0.0113009	L5_ET_TOX3
SYBU	-2.97445	-0.0991814	0.0029351	0.0112823	L5_ET_TOX3
HAO2	-2.97449	-0.732432	0.00293473	0.0112822	L5_ET_TOX3
GJB7	-2.97466	-0.56996	0.00293312	0.0112774	L5_ET_TOX3
NUF2	-2.9747	-0.284455	0.0029328	0.0112774	L5_ET_TOX3
REPIN1	-2.97495	-0.170313	0.00293034	0.0112694	L5_ET_TOX3
OSBPL11	-2.97631	-0.0692113	0.00291741	0.011221	L5_ET_TOX3
POP4	-2.97633	-0.408988	0.00291725	0.011221	L5_ET_TOX3
KANSL2	-2.97644	-0.0910327	0.00291613	0.0112188	L5_ET_TOX3
FOXO3	-2.97663	-0.116115	0.00291437	0.0112134	L5_ET_TOX3
LINC01828	-2.9793	-0.769155	0.00288907	0.0111173	L5_ET_TOX3
GSDMB	-2.97952	-0.0660109	0.00288696	0.0111106	L5_ET_TOX3
NCK1	-2.97958	-0.0874803	0.00288643	0.0111099	L5_ET_TOX3
EOGT	-2.97974	-0.0972583	0.0028849	0.0111053	L5_ET_TOX3
NSUN5	-2.98068	-0.153921	0.0028761	0.0110728	L5_ET_TOX3
AC100763.1	-2.98109	-0.586329	0.00287221	0.0110591	L5_ET_TOX3
P2RX6	-2.98193	-0.329718	0.00286434	0.0110301	L5_ET_TOX3
TPRA1	-2.98209	-0.194757	0.00286293	0.011026	L5_ET_TOX3
ZNF550	-2.98239	-0.157751	0.00286005	0.0110162	L5_ET_TOX3
RINL	-2.98243	-0.916361	0.00285968	0.0110161	L5_ET_TOX3
DHX16	-2.98384	-0.219466	0.00284657	0.010967	L5_ET_TOX3
MATR3-1	-2.98542	-0.108803	0.00283191	0.0109118	L5_ET_TOX3
MAD2L1BP	-2.98546	-0.636999	0.00283149	0.0109115	L5_ET_TOX3
CHD7	-2.98587	-0.528327	0.00282771	0.0108982	L5_ET_TOX3
CENPX	-2.98636	-0.53932	0.0028232	0.0108822	L5_ET_TOX3
METTL22	-2.98688	-0.118621	0.0028184	0.0108649	L5_ET_TOX3
SF3B4	-2.98725	-0.321472	0.00281499	0.0108531	L5_ET_TOX3
PIM1	-2.98753	-0.458786	0.00281246	0.010846	L5_ET_TOX3
ATG14	-2.98765	-0.0955883	0.00281133	0.0108429	L5_ET_TOX3
ZNF655	-2.98915	-0.0983798	0.00279755	0.0107911	L5_ET_TOX3
AC013643.2	-2.99125	-0.281783	0.00277842	0.0107199	L5_ET_TOX3
MYLK	-2.99272	-0.119842	0.00276505	0.0106708	L5_ET_TOX3
LYPD5	-2.99275	-0.17747	0.00276479	0.0106708	L5_ET_TOX3
NFIB	-2.99348	-0.0620342	0.00275815	0.0106468	L5_ET_TOX3
ELP6	-2.99437	-0.0978608	0.00275011	0.010617	L5_ET_TOX3
TMEM229B	-2.99447	-0.102068	0.0027492	0.0106148	L5_ET_TOX3
ZBED9	-2.99673	-0.231087	0.00272892	0.0105378	L5_ET_TOX3
ZNF689	-2.99736	-0.56214	0.00272326	0.0105184	L5_ET_TOX3
POLD2	-2.9981	-0.288649	0.00271666	0.0104942	L5_ET_TOX3
GAS2L3	-2.99895	-0.467445	0.00270913	0.0104664	L5_ET_TOX3
TUBGCP5	-2.99907	-0.0801646	0.00270803	0.0104634	L5_ET_TOX3
HADHB	-2.99986	-0.105487	0.00270102	0.0104376	L5_ET_TOX3
CDC7	-3.00019	-0.094311	0.00269814	0.0104277	L5_ET_TOX3
TOR1AIP1	-3.00075	-0.0765985	0.00269318	0.0104098	L5_ET_TOX3
CAMSAP3	-3.00141	-0.23343	0.00268729	0.0103883	L5_ET_TOX3
AL139393.1	-3.00202	-0.0852905	0.00268191	0.01037	L5_ET_TOX3
CASC8	-3.00297	-0.586264	0.00267358	0.0103403	L5_ET_TOX3
MICA	-3.00367	-0.4098	0.00266748	0.0103179	L5_ET_TOX3
KXD1	-3.00368	-0.209156	0.00266733	0.0103179	L5_ET_TOX3
TGS1	-3.00373	-0.0975826	0.00266689	0.0103179	L5_ET_TOX3
ITPA	-3.00512	-0.126425	0.00265474	0.0102724	L5_ET_TOX3
NPM3	-3.00576	-0.737136	0.00264917	0.010252	L5_ET_TOX3
ASGR2	-3.00577	-0.477616	0.00264907	0.010252	L5_ET_TOX3
ARID4A	-3.00617	-0.112825	0.00264561	0.0102407	L5_ET_TOX3
RNASEK	-3.0065	-0.646471	0.00264273	0.0102308	L5_ET_TOX3
BRF1	-3.0077	-0.0746487	0.00263233	0.0101918	L5_ET_TOX3
NAA40	-3.0088	-0.123779	0.00262279	0.0101561	L5_ET_TOX3
DENND5A	-3.00885	-0.111781	0.0026224	0.0101558	L5_ET_TOX3
UBAP1	-3.00921	-0.113119	0.00261931	0.0101451	L5_ET_TOX3
TNIK	-3.00957	-0.0650113	0.00261617	0.0101341	L5_ET_TOX3
AL157413.1	-3.01093	-0.766943	0.00260451	0.0100902	L5_ET_TOX3
POLE2	-3.01158	-0.256315	0.0025989	0.0100708	L5_ET_TOX3
SMIM12	-3.01255	-0.104738	0.00259061	0.01004	L5_ET_TOX3
ORAI2	-3.01295	-0.198572	0.00258722	0.0100281	L5_ET_TOX3
CFAP57	-3.01307	-0.190762	0.00258622	0.0100254	L5_ET_TOX3
MOGS	-3.01383	-0.275191	0.00257973	0.0100027	L5_ET_TOX3
CLOCK	-3.01479	-0.123953	0.00257155	0.00997335	L5_ET_TOX3
AC010615.4	-3.01505	-0.115862	0.00256936	0.00996608	L5_ET_TOX3
MARCKSL1	-3.01514	-0.618963	0.0025686	0.00996434	L5_ET_TOX3
TMEM170A	-3.01539	-0.134434	0.00256652	0.00995745	L5_ET_TOX3
RNF19B	-3.0156	-0.11545	0.00256472	0.00995167	L5_ET_TOX3
AC009229.2	-3.01575	-0.541169	0.00256344	0.00994791	L5_ET_TOX3
EXD2	-3.01627	-0.0975882	0.00255908	0.00993222	L5_ET_TOX3
GPR19	-3.01691	-0.0762992	0.00255365	0.00991234	L5_ET_TOX3
FOSB	-3.01793	-0.657657	0.00254507	0.00988024	L5_ET_TOX3
BLVRA	-3.0185	-0.118314	0.00254028	0.00986282	L5_ET_TOX3
ZNF215	-3.01912	-0.142451	0.00253512	0.00984397	L5_ET_TOX3
GTF2E2	-3.0192	-0.0964909	0.00253446	0.00984262	L5_ET_TOX3
GALM	-3.01962	-0.244528	0.0025309	0.00982998	L5_ET_TOX3
MRPS35	-3.02052	-0.0932863	0.00252342	0.00980212	L5_ET_TOX3
BSPRY	-3.02072	-0.166073	0.00252174	0.00979678	L5_ET_TOX3
RBP2	-3.02343	-0.549004	0.0024993	0.00971195	L5_ET_TOX3
C2orf40	-3.02506	-0.427431	0.00248586	0.00966092	L5_ET_TOX3
GSTA4	-3.02543	-0.126385	0.00248278	0.0096501	L5_ET_TOX3
UHRF1BP1L	-3.02633	-0.102834	0.00247543	0.00962271	L5_ET_TOX3
AP000943.2	-3.02667	-1.03286	0.00247263	0.009613	L5_ET_TOX3
GPLD1	-3.02874	-0.0960415	0.00245578	0.00954862	L5_ET_TOX3
STK10	-3.03049	-0.0837717	0.00244156	0.00949565	L5_ET_TOX3
TMEM231	-3.03128	-0.106446	0.00243523	0.00947217	L5_ET_TOX3
NQO1	-3.03139	-0.433405	0.00243428	0.00946963	L5_ET_TOX3
PRPF40A	-3.03221	-0.116027	0.00242774	0.00944533	L5_ET_TOX3
SLC2A8	-3.03232	-0.179577	0.00242684	0.00944297	L5_ET_TOX3
C1GALT1	-3.03292	-0.128584	0.00242198	0.00942634	L5_ET_TOX3
CCDC39-1	-3.03333	-0.947392	0.00241874	0.00941604	L5_ET_TOX3
C12orf57	-3.03356	-0.869108	0.00241685	0.00940984	L5_ET_TOX3
RIC3	-3.03383	-0.132107	0.00241475	0.00940278	L5_ET_TOX3
PARD6G-AS1	-3.03518	-0.071446	0.00240396	0.00936192	L5_ET_TOX3
MALINC1	-3.03541	-0.263366	0.00240209	0.00935689	L5_ET_TOX3
DLGAP1-AS3	-3.03838	-0.29953	0.00237854	0.00926743	L5_ET_TOX3
CNRIP1	-3.03954	-0.111034	0.00236936	0.00923277	L5_ET_TOX3
LARP4	-3.0403	-0.105868	0.00236341	0.00921073	L5_ET_TOX3
C12orf4	-3.04063	-0.121541	0.00236087	0.00920192	L5_ET_TOX3
SF3B1	-3.04087	-0.110044	0.00235898	0.00919568	L5_ET_TOX3
SGSM1	-3.04155	-0.0923863	0.00235363	0.00917594	L5_ET_TOX3
NLGN3	-3.04162	-0.0898692	0.0023531	0.00917501	L5_ET_TOX3
LYST	-3.04425	-0.109191	0.00233265	0.00909746	L5_ET_TOX3
MKNK1	-3.04444	-0.0952883	0.00233113	0.00909264	L5_ET_TOX3
SNRNP70	-3.04469	-0.124778	0.00232917	0.00908613	L5_ET_TOX3
ANKRD16	-3.04553	-0.0807164	0.00232267	0.00906188	L5_ET_TOX3
LINC01695	-3.04604	-0.20779	0.00231878	0.00904779	L5_ET_TOX3
AC015813.2	-3.04618	-0.0990584	0.0023177	0.00904468	L5_ET_TOX3
JPH4	-3.04663	-0.110724	0.00231421	0.00903214	L5_ET_TOX3
CATIP-AS2	-3.04874	-0.439007	0.002298	0.00896997	L5_ET_TOX3
CABIN1	-3.04913	-0.116073	0.00229504	0.00895953	L5_ET_TOX3
SNAPC4	-3.04957	-0.0950802	0.00229171	0.0089476	L5_ET_TOX3
NCOA5	-3.05053	-0.101257	0.00228436	0.00892002	L5_ET_TOX3
ARPC2	-3.05193	-0.128139	0.00227378	0.00888083	L5_ET_TOX3
BTBD10	-3.05234	-0.10178	0.00227068	0.00886982	L5_ET_TOX3
DDIT4	-3.05424	-0.618933	0.00225635	0.00881601	L5_ET_TOX3
TMEM67	-3.05451	-0.121563	0.00225429	0.00880902	L5_ET_TOX3
UFL1	-3.05621	-0.10813	0.00224152	0.0087602	L5_ET_TOX3
PRR14	-3.05641	-0.168163	0.00224001	0.00875537	L5_ET_TOX3
PANK1	-3.05788	-0.0895195	0.00222911	0.00871383	L5_ET_TOX3
RPS17	-3.05866	-0.633798	0.00222333	0.00869227	L5_ET_TOX3
SLC9A3	-3.05988	-0.52099	0.00221424	0.0086578	L5_ET_TOX3
SNURF	-3.05998	-0.120046	0.00221349	0.00865594	L5_ET_TOX3
KIAA1671	-3.05999	-0.107736	0.00221345	0.00865594	L5_ET_TOX3
LMBR1	-3.06005	-0.0976364	0.002213	0.00865594	L5_ET_TOX3
B4GALT2	-3.06085	-0.318226	0.00220708	0.00863403	L5_ET_TOX3
AC087071.2	-3.06092	-0.520784	0.00220659	0.00863315	L5_ET_TOX3
MYCBP2	-3.06101	-0.0677645	0.00220593	0.00863162	L5_ET_TOX3
IL3RA	-3.06106	-0.162942	0.00220556	0.00863122	L5_ET_TOX3
ELMO2	-3.0616	-0.0828172	0.00220156	0.00861662	L5_ET_TOX3
BCL9	-3.06171	-0.0780503	0.00220077	0.00861461	L5_ET_TOX3
RAB5IF	-3.06179	-0.868002	0.0022002	0.0086134	L5_ET_TOX3
MFSD3	-3.06217	-0.692726	0.00219736	0.00860334	L5_ET_TOX3
ATG4B	-3.06221	-0.0891269	0.00219707	0.00860326	L5_ET_TOX3
ADAMTS13	-3.06236	-0.0762739	0.002196	0.00860013	L5_ET_TOX3
ZNF324	-3.06273	-0.353602	0.00219325	0.0085904	L5_ET_TOX3
FTCDNL1	-3.06305	-0.117139	0.00219095	0.00858245	L5_ET_TOX3
TANGO2	-3.06531	-0.0748444	0.00217448	0.00852	L5_ET_TOX3
ZNF852	-3.06847	-0.0758328	0.00215157	0.00843231	L5_ET_TOX3
AC099669.1	-3.06857	-0.0874334	0.00215088	0.00843066	L5_ET_TOX3
SMAD2	-3.06871	-0.119246	0.00214984	0.00842758	L5_ET_TOX3
ERI2	-3.07066	-0.081168	0.00213589	0.00837393	L5_ET_TOX3
CBLN4	-3.07071	-0.369295	0.00213549	0.00837338	L5_ET_TOX3
AF165147.1	-3.07085	-0.0951363	0.00213453	0.00837064	L5_ET_TOX3
AC245595.1	-3.07133	-0.155974	0.00213104	0.008358	L5_ET_TOX3
CSNK1G1	-3.07275	-0.0937114	0.00212095	0.00831943	L5_ET_TOX3
GGT7	-3.07277	-0.118423	0.00212083	0.00831943	L5_ET_TOX3
USP43	-3.0738	-0.0980578	0.00211352	0.0082923	L5_ET_TOX3
SHROOM3	-3.07479	-0.0967982	0.0021065	0.00826579	L5_ET_TOX3
RBCK1	-3.07489	-0.0639377	0.00210579	0.00826401	L5_ET_TOX3
AC000099.1	-3.07523	-0.438912	0.00210338	0.00825556	L5_ET_TOX3
AP001021.2	-3.07527	-0.320171	0.00210314	0.00825556	L5_ET_TOX3
SUN2	-3.07601	-0.155609	0.00209789	0.00823604	L5_ET_TOX3
CACNB4	-3.07686	-0.0887697	0.00209195	0.00821371	L5_ET_TOX3
ZNF436	-3.07738	-0.393271	0.00208829	0.00820037	L5_ET_TOX3
SPI1	-3.07845	-0.176232	0.00208081	0.00817398	L5_ET_TOX3
AL118516.1	-3.08009	-0.290923	0.00206941	0.00813121	L5_ET_TOX3
NTRK3	-3.08102	-0.0881368	0.00206292	0.00810869	L5_ET_TOX3
SLC25A33	-3.08119	-0.0736494	0.00206176	0.0081051	L5_ET_TOX3
PLAGL2	-3.08159	-0.167462	0.00205896	0.00809512	L5_ET_TOX3
DMAP1	-3.08193	-0.0935241	0.00205664	0.00808797	L5_ET_TOX3
LIAS	-3.08197	-0.0614502	0.00205637	0.0080879	L5_ET_TOX3
UTP20	-3.08219	-0.0918364	0.00205486	0.00808372	L5_ET_TOX3
ANGEL2	-3.08272	-0.103881	0.00205119	0.00807149	L5_ET_TOX3
RRP12	-3.08293	-0.0552829	0.00204972	0.00806671	L5_ET_TOX3
TLL2	-3.08322	-0.504391	0.00204772	0.0080598	L5_ET_TOX3
PTRHD1	-3.0835	-0.809644	0.00204583	0.00805336	L5_ET_TOX3
NTRK3-AS1	-3.08468	-0.572927	0.00203768	0.00802226	L5_ET_TOX3
AC022272.1	-3.08487	-0.819538	0.00203641	0.00801826	L5_ET_TOX3
AC079193.2	-3.08488	-0.282038	0.00203637	0.00801826	L5_ET_TOX3
ZNF789	-3.087	-0.0846223	0.00202188	0.00796301	L5_ET_TOX3
PTPN12	-3.08716	-0.12406	0.00202078	0.00795964	L5_ET_TOX3
GNPTG	-3.08873	-0.0683809	0.00201014	0.00792065	L5_ET_TOX3
SDF2	-3.08974	-0.181437	0.00200329	0.0078956	L5_ET_TOX3
UBAP2L	-3.08989	-0.113363	0.00200231	0.00789367	L5_ET_TOX3
SNHG12	-3.09041	-0.252537	0.00199883	0.00788193	L5_ET_TOX3
DUS4L	-3.09094	-0.215858	0.00199526	0.00786878	L5_ET_TOX3
HSF4	-3.09251	-0.107169	0.00198474	0.00782924	L5_ET_TOX3
ZNF276	-3.09277	-0.105383	0.00198298	0.00782326	L5_ET_TOX3
AC079015.1	-3.0929	-1.43049	0.00198212	0.00782082	L5_ET_TOX3
TYW5	-3.09299	-0.0978798	0.00198152	0.00781943	L5_ET_TOX3
KCNMB3	-3.09345	-0.296315	0.00197845	0.00780925	L5_ET_TOX3
PHLDA2	-3.09427	-1.38746	0.00197297	0.00778857	L5_ET_TOX3
UBE2Q2	-3.09437	-0.248204	0.00197234	0.00778702	L5_ET_TOX3
AC104964.1	-3.09471	-0.102102	0.00197003	0.00777887	L5_ET_TOX3
PCNX3	-3.09513	-0.209897	0.00196728	0.00776896	L5_ET_TOX3
RNF32	-3.09528	-0.268262	0.00196627	0.00776596	L5_ET_TOX3
NDC1	-3.09692	-0.078837	0.00195546	0.00772418	L5_ET_TOX3
AF111167.2	-3.09724	-0.744322	0.00195331	0.00771667	L5_ET_TOX3
MECR	-3.09777	-0.0853128	0.00194985	0.00770392	L5_ET_TOX3
IL16	-3.09852	-0.155517	0.00194487	0.00768523	L5_ET_TOX3
ZNF391	-3.09858	-0.078556	0.00194451	0.00768473	L5_ET_TOX3
PRH1	-3.09864	-0.0990665	0.00194414	0.00768422	L5_ET_TOX3
USP3	-3.09893	-0.357084	0.00194219	0.00767747	L5_ET_TOX3
SLCO4A1	-3.09925	-0.106993	0.00194014	0.00767029	L5_ET_TOX3
AC069277.1	-3.0995	-0.69009	0.00193845	0.00766457	L5_ET_TOX3
NOC3L	-3.09958	-0.117084	0.00193794	0.00766348	L5_ET_TOX3
RAP2B	-3.10016	-0.0984759	0.00193416	0.00764951	L5_ET_TOX3
VPS16	-3.10103	-0.145975	0.00192846	0.00762791	L5_ET_TOX3
AC025917.1	-3.10117	-0.489042	0.00192759	0.00762539	L5_ET_TOX3
SEC31B	-3.1013	-0.0677056	0.00192671	0.00762287	L5_ET_TOX3
SEC11A	-3.10181	-0.086839	0.00192344	0.00761084	L5_ET_TOX3
YEATS4	-3.10202	-0.1265	0.00192205	0.0076063	L5_ET_TOX3
SCUBE2	-3.10259	-0.128902	0.00191838	0.00759365	L5_ET_TOX3
PLPPR4	-3.10311	-0.103956	0.00191501	0.00758123	L5_ET_TOX3
PPP2R3A	-3.10312	-0.122223	0.00191493	0.00758123	L5_ET_TOX3
ELMO1	-3.10316	-0.100058	0.00191468	0.00758123	L5_ET_TOX3
THUMPD3-AS1	-3.10414	-0.121643	0.00190835	0.00755767	L5_ET_TOX3
TAF5L	-3.10497	-0.0654694	0.00190297	0.0075373	L5_ET_TOX3
DGCR8	-3.1054	-0.0918752	0.0019002	0.00752725	L5_ET_TOX3
ELFN1	-3.10566	-0.406677	0.00189854	0.00752162	L5_ET_TOX3
LYSMD1	-3.10651	-0.539746	0.00189308	0.00750184	L5_ET_TOX3
CDC42EP3	-3.10688	-0.221097	0.00189071	0.00749339	L5_ET_TOX3
SNX19	-3.10725	-0.100195	0.00188835	0.00748495	L5_ET_TOX3
KARS	-3.10752	-0.216763	0.00188663	0.00747907	L5_ET_TOX3
SNAI3-AS1	-3.10776	-0.0820266	0.0018851	0.0074739	L5_ET_TOX3
ZNF672	-3.10851	-0.448816	0.00188035	0.007456	L5_ET_TOX3
TNFSF4	-3.10856	-0.148969	0.00188003	0.00745565	L5_ET_TOX3
FUT10	-3.10869	-0.0694942	0.00187917	0.00745319	L5_ET_TOX3
CD6	-3.10981	-0.312017	0.00187206	0.00742681	L5_ET_TOX3
RNFT1	-3.11019	-0.0964431	0.00186968	0.0074183	L5_ET_TOX3
ZNF92	-3.11148	-0.109022	0.00186151	0.00738769	L5_ET_TOX3
AC005696.4	-3.11265	-0.367703	0.00185414	0.00736026	L5_ET_TOX3
SCN3B	-3.11269	-0.132044	0.00185393	0.00736026	L5_ET_TOX3
RNFT2	-3.11348	-0.0946287	0.00184897	0.00734157	L5_ET_TOX3
MRPS5	-3.11381	-0.122887	0.00184686	0.00733412	L5_ET_TOX3
GCN1	-3.11413	-0.0718654	0.00184487	0.0073271	L5_ET_TOX3
ZNF786	-3.11481	-0.0943051	0.00184063	0.00731119	L5_ET_TOX3
WDR76	-3.11673	-0.559589	0.00182871	0.00726474	L5_ET_TOX3
NEK4	-3.11756	-0.113647	0.00182358	0.00724703	L5_ET_TOX3
NECAP2	-3.11804	-0.204115	0.00182056	0.00723595	L5_ET_TOX3
GCFC2	-3.11819	-0.122932	0.00181963	0.00723313	L5_ET_TOX3
XPNPEP1	-3.11973	-0.0973372	0.00181017	0.00719644	L5_ET_TOX3
KIF22	-3.12053	-0.242515	0.00180529	0.00717792	L5_ET_TOX3
NAV2-AS3	-3.12063	-0.763645	0.00180464	0.00717622	L5_ET_TOX3
DNAL4	-3.12064	-0.507687	0.00180457	0.00717622	L5_ET_TOX3
TACC1	-3.12071	-0.111267	0.00180416	0.00717609	L5_ET_TOX3
CRYZL1	-3.12074	-0.120439	0.00180395	0.00717609	L5_ET_TOX3
SLC45A2	-3.12105	-0.21913	0.00180206	0.00717044	L5_ET_TOX3
CABYR	-3.12171	-0.0829738	0.00179802	0.00715524	L5_ET_TOX3
BTN3A3	-3.12182	-0.287336	0.00179737	0.00715355	L5_ET_TOX3
LYG1	-3.12202	-0.23619	0.00179618	0.00714967	L5_ET_TOX3
RHOT2	-3.12259	-0.0836385	0.00179266	0.00713656	L5_ET_TOX3
FBN2	-3.12286	-0.558985	0.00179102	0.00713092	L5_ET_TOX3
LRRC4B	-3.12475	-0.101322	0.00177953	0.00708606	L5_ET_TOX3
PUDP	-3.12476	-0.108292	0.0017795	0.00708606	L5_ET_TOX3
AC124016.1	-3.12505	-0.284931	0.00177777	0.00708081	L5_ET_TOX3
SLC45A4	-3.12516	-0.113972	0.00177709	0.00707899	L5_ET_TOX3
ARHGAP32	-3.12566	-0.0704147	0.00177405	0.00706774	L5_ET_TOX3
LINC00298	-3.12602	-0.0784469	0.00177189	0.00706001	L5_ET_TOX3
KIN	-3.1263	-0.0990753	0.00177024	0.0070543	L5_ET_TOX3
REC8	-3.12698	-0.237508	0.00176609	0.00703954	L5_ET_TOX3
AC003991.1	-3.12699	-0.12434	0.00176606	0.00703954	L5_ET_TOX3
SPTLC2	-3.12707	-0.120312	0.00176555	0.00703914	L5_ET_TOX3
MXD4	-3.12711	-0.116005	0.00176532	0.00703908	L5_ET_TOX3
CCNB1	-3.12809	-0.372622	0.00175947	0.00701665	L5_ET_TOX3
DCAF16	-3.12878	-0.0910679	0.00175535	0.00700108	L5_ET_TOX3
SRC	-3.12892	-0.0811408	0.00175448	0.00699848	L5_ET_TOX3
CCDC124	-3.12918	-0.207525	0.00175294	0.00699322	L5_ET_TOX3
NSMCE4A	-3.13004	-0.230787	0.00174784	0.00697371	L5_ET_TOX3
MRPS6	-3.13013	-0.10656	0.0017473	0.00697245	L5_ET_TOX3
TUBB2B	-3.13098	-0.641005	0.00174224	0.00695313	L5_ET_TOX3
GLB1	-3.13159	-0.122662	0.00173862	0.00693955	L5_ET_TOX3
TUSC1	-3.13208	-0.761326	0.00173571	0.00692877	L5_ET_TOX3
MIB2	-3.13323	-0.0655715	0.00172893	0.00690258	L5_ET_TOX3
STARD5	-3.13338	-0.240913	0.00172804	0.00689988	L5_ET_TOX3
ZCWPW1	-3.13349	-0.169325	0.00172738	0.0068981	L5_ET_TOX3
HSPBAP1	-3.13372	-0.0736395	0.00172603	0.00689357	L5_ET_TOX3
AL606489.1	-3.13384	-0.516648	0.00172534	0.00689166	L5_ET_TOX3
AC125613.1	-3.13441	-0.384819	0.00172198	0.00687911	L5_ET_TOX3
MOB2	-3.13522	-0.0844596	0.00171728	0.00686206	L5_ET_TOX3
CACNA1C-AS1	-3.13567	-0.582149	0.00171459	0.00685218	L5_ET_TOX3
TAF2	-3.13624	-0.123573	0.00171129	0.00683982	L5_ET_TOX3
AC093227.1	-3.13636	-0.249926	0.00171057	0.0068378	L5_ET_TOX3
NTMT1	-3.1366	-0.416746	0.0017092	0.00683317	L5_ET_TOX3
AL139021.2	-3.13706	-0.52524	0.00170652	0.00682332	L5_ET_TOX3
PGS1	-3.13727	-0.0420927	0.00170528	0.00681922	L5_ET_TOX3
NEXN	-3.13729	-0.102088	0.00170515	0.00681922	L5_ET_TOX3
COA4	-3.13747	-0.44504	0.00170414	0.00681636	L5_ET_TOX3
SPSB3	-3.1378	-0.303676	0.00170219	0.0068094	L5_ET_TOX3
SCRN2	-3.13785	-0.281232	0.0017019	0.00680908	L5_ET_TOX3
AC007292.1	-3.13865	-0.63803	0.00169728	0.00679147	L5_ET_TOX3
MTDH	-3.13893	-0.110788	0.00169566	0.00678583	L5_ET_TOX3
AP005899.1	-3.14018	-0.401165	0.00168841	0.00675767	L5_ET_TOX3
RET	-3.14064	-0.466287	0.00168577	0.00674876	L5_ET_TOX3
LTBP4	-3.14089	-0.0714994	0.00168435	0.00674393	L5_ET_TOX3
LMNB2	-3.1412	-0.217158	0.00168258	0.00673768	L5_ET_TOX3
GP6	-3.14225	-0.0571292	0.00167657	0.00671445	L5_ET_TOX3
GTF3C6	-3.14236	-0.51393	0.00167593	0.00671272	L5_ET_TOX3
NAA60	-3.14415	-0.399457	0.00166573	0.00667269	L5_ET_TOX3
STOX1	-3.14599	-0.0660655	0.00165526	0.00663244	L5_ET_TOX3
MAPK12	-3.14667	-0.282978	0.00165143	0.00661791	L5_ET_TOX3
MAPK14	-3.14686	-0.097278	0.00165036	0.00661443	L5_ET_TOX3
NARFL	-3.14728	-0.129407	0.00164799	0.00660658	L5_ET_TOX3
TESMIN	-3.14754	-0.297689	0.0016465	0.00660146	L5_ET_TOX3
FASTKD3	-3.1484	-0.191791	0.00164168	0.00658296	L5_ET_TOX3
EPHX4	-3.14864	-0.121857	0.00164033	0.00657836	L5_ET_TOX3
BBS12	-3.14864	-0.36375	0.00164033	0.00657836	L5_ET_TOX3
Z99127.1	-3.14966	-0.442478	0.00163461	0.00655708	L5_ET_TOX3
ALG5	-3.14976	-0.099367	0.00163402	0.00655551	L5_ET_TOX3
MAFF	-3.15006	-0.912023	0.00163236	0.00654968	L5_ET_TOX3
ZBTB6	-3.15021	-0.176727	0.00163155	0.00654723	L5_ET_TOX3
C1orf54	-3.15187	-0.313022	0.00162228	0.00651167	L5_ET_TOX3
PDSS1	-3.15192	-0.0912559	0.001622	0.00651136	L5_ET_TOX3
PLEC	-3.1529	-0.0889343	0.00161656	0.00649034	L5_ET_TOX3
ANAPC16	-3.15494	-0.105078	0.00160533	0.00644608	L5_ET_TOX3
SCART1	-3.15506	-0.207136	0.00160462	0.00644404	L5_ET_TOX3
ZNF444	-3.15612	-0.109498	0.00159884	0.00642162	L5_ET_TOX3
ZSCAN16-AS1	-3.15722	-0.114698	0.00159283	0.00639909	L5_ET_TOX3
MAP3K11	-3.15757	-0.229577	0.0015909	0.00639215	L5_ET_TOX3
AL357833.1	-3.15919	-0.710292	0.00158209	0.00635754	L5_ET_TOX3
CHMP6	-3.15952	-0.23044	0.00158027	0.006351	L5_ET_TOX3
NPHP3-ACAD11	-3.16097	-0.308114	0.00157245	0.00632036	L5_ET_TOX3
SAPCD1-AS1	-3.16144	-0.577701	0.00156991	0.00631095	L5_ET_TOX3
AC004147.3	-3.16154	-0.553091	0.00156936	0.00630956	L5_ET_TOX3
PSMA6	-3.16304	-0.10984	0.00156132	0.00627801	L5_ET_TOX3
AL354994.1	-3.16321	-0.624889	0.00156039	0.00627506	L5_ET_TOX3
EFHC1	-3.1635	-0.0964581	0.00155886	0.00626969	L5_ET_TOX3
OMD	-3.16421	-0.457107	0.00155505	0.00625516	L5_ET_TOX3
LAS1L	-3.16431	-0.0877279	0.00155449	0.00625366	L5_ET_TOX3
ZNF224	-3.16467	-0.069725	0.00155257	0.00624675	L5_ET_TOX3
ZNF513	-3.16525	-0.49738	0.0015495	0.00623593	L5_ET_TOX3
CAV1	-3.16541	-0.377009	0.00154863	0.00623324	L5_ET_TOX3
METTL2A	-3.16628	-0.104388	0.00154404	0.00621556	L5_ET_TOX3
EXTL3	-3.16677	-0.0932638	0.00154143	0.00620659	L5_ET_TOX3
NDUFA13	-3.16766	-0.43729	0.00153671	0.00618838	L5_ET_TOX3
ZNF582-AS1	-3.16884	-0.305443	0.00153048	0.00616404	L5_ET_TOX3
PKN2-AS1	-3.17054	-0.146261	0.00152156	0.00612968	L5_ET_TOX3
TTTY15	-3.17077	-0.178168	0.00152036	0.00612561	L5_ET_TOX3
TPCN2	-3.17105	-0.11928	0.00151889	0.00612047	L5_ET_TOX3
LETMD1	-3.17122	-0.0897875	0.00151802	0.0061177	L5_ET_TOX3
PPFIA4	-3.17225	-0.112739	0.00151261	0.00609744	L5_ET_TOX3
C8orf37	-3.17266	-0.221591	0.00151048	0.00608962	L5_ET_TOX3
RCC1L	-3.17315	-0.0827591	0.00150795	0.00608017	L5_ET_TOX3
RGL2	-3.17345	-0.31796	0.0015064	0.00607472	L5_ET_TOX3
AC008771.1	-3.17404	-0.256717	0.00150333	0.00606307	L5_ET_TOX3
PWWP2A	-3.1756	-0.115747	0.00149528	0.00603137	L5_ET_TOX3
ZNF415	-3.17635	-0.179306	0.00149141	0.0060173	L5_ET_TOX3
FGD5	-3.17657	-0.337412	0.00149029	0.00601353	L5_ET_TOX3
AC006213.2	-3.17707	-0.378246	0.00148773	0.00600395	L5_ET_TOX3
MTX2	-3.17708	-0.106447	0.00148764	0.00600395	L5_ET_TOX3
ELOVL5	-3.17765	-0.126953	0.00148472	0.0059933	L5_ET_TOX3
ARHGAP12	-3.17986	-0.111031	0.00147348	0.0059487	L5_ET_TOX3
LZTS2	-3.18031	-0.257432	0.00147117	0.00594013	L5_ET_TOX3
AOAH	-3.18042	-0.0855911	0.00147063	0.0059387	L5_ET_TOX3
SLC12A6	-3.18137	-0.118903	0.00146581	0.00592145	L5_ET_TOX3
KIF2A	-3.18185	-0.112164	0.00146337	0.00591235	L5_ET_TOX3
LINC02470	-3.18328	-0.640274	0.00145617	0.005884	L5_ET_TOX3
GMEB2	-3.18341	-0.147153	0.00145552	0.00588212	L5_ET_TOX3
TRMU	-3.18358	-0.0872852	0.00145468	0.00587945	L5_ET_TOX3
NOL6	-3.18364	-0.363022	0.00145434	0.00587882	L5_ET_TOX3
UTP15	-3.18495	-0.111913	0.00144779	0.00585311	L5_ET_TOX3
ARSD	-3.18543	-0.433801	0.00144539	0.00584485	L5_ET_TOX3
UGDH-AS1	-3.18568	-0.0787907	0.00144413	0.00584049	L5_ET_TOX3
RTKN2	-3.18572	-0.115132	0.00144396	0.00584049	L5_ET_TOX3
RAB6A	-3.18712	-0.09601	0.00143696	0.00581296	L5_ET_TOX3
HFM1	-3.18749	-0.170041	0.00143515	0.00580638	L5_ET_TOX3
PPP1R16A	-3.18808	-0.177836	0.0014322	0.0057952	L5_ET_TOX3
INPP5K	-3.18815	-0.150708	0.00143184	0.00579447	L5_ET_TOX3
AC011405.1	-3.18985	-0.291405	0.00142346	0.00576127	L5_ET_TOX3
ZNF354A	-3.19	-0.112057	0.00142274	0.0057591	L5_ET_TOX3
PGM5	-3.19031	-0.845303	0.00142123	0.00575369	L5_ET_TOX3
METTL7B	-3.19064	-1.51824	0.00141957	0.00574772	L5_ET_TOX3
PSMA2	-3.19117	-0.186	0.00141699	0.00573798	L5_ET_TOX3
SLC10A1	-3.19121	-0.727956	0.00141677	0.00573781	L5_ET_TOX3
HTR5A-AS1	-3.19152	-0.513871	0.00141526	0.00573242	L5_ET_TOX3
SERPIND1	-3.19188	-0.537674	0.0014135	0.00572604	L5_ET_TOX3
AC093495.1	-3.192	-0.671633	0.0014129	0.00572432	L5_ET_TOX3
ITGAE	-3.19216	-0.170747	0.00141213	0.00572193	L5_ET_TOX3
DNPH1	-3.19334	-0.926897	0.00140639	0.00569939	L5_ET_TOX3
IGHMBP2	-3.19461	-0.147872	0.00140021	0.00567577	L5_ET_TOX3
GTF2E1	-3.19484	-0.14241	0.00139909	0.00567197	L5_ET_TOX3
DNAH7	-3.19525	-0.139219	0.00139709	0.00566455	L5_ET_TOX3
ISG20L2	-3.19561	-0.11107	0.00139535	0.00565823	L5_ET_TOX3
GSS	-3.19563	-0.148274	0.00139527	0.00565823	L5_ET_TOX3
LINC02131	-3.19595	-0.979803	0.0013937	0.00565296	L5_ET_TOX3
GAR1	-3.19612	-0.200568	0.00139289	0.00565039	L5_ET_TOX3
KNSTRN	-3.19636	-0.145877	0.00139173	0.00564638	L5_ET_TOX3
PSPH	-3.19663	-0.0599866	0.00139043	0.00564184	L5_ET_TOX3
WHAMM	-3.19697	-0.111452	0.00138878	0.00563587	L5_ET_TOX3
SMAP1	-3.19724	-0.100511	0.00138749	0.00563133	L5_ET_TOX3
AL445193.2	-3.19771	-0.39136	0.00138525	0.00562297	L5_ET_TOX3
SEC23B	-3.19862	-0.0685181	0.00138087	0.0056059	L5_ET_TOX3
MIA3	-3.19864	-0.112951	0.00138077	0.0056059	L5_ET_TOX3
CFTR	-3.19901	-0.244294	0.00137902	0.00559981	L5_ET_TOX3
LINC00944	-3.20103	-3.74727	0.00136935	0.00556125	L5_ET_TOX3
KCNT1	-3.20121	-0.10656	0.0013685	0.00555849	L5_ET_TOX3
ZNF71	-3.20219	-0.0761701	0.00136385	0.00554101	L5_ET_TOX3
DDX3Y	-3.20219	-0.203109	0.00136385	0.00554101	L5_ET_TOX3
DEK	-3.20268	-0.102843	0.00136155	0.00553375	L5_ET_TOX3
FABP6	-3.20307	-0.308265	0.00135969	0.00552692	L5_ET_TOX3
CUL5	-3.20401	-0.123021	0.00135526	0.00550958	L5_ET_TOX3
AL359918.2	-3.20459	-0.64595	0.00135257	0.00549936	L5_ET_TOX3
SUCLG1	-3.20565	-0.133302	0.0013476	0.00547986	L5_ET_TOX3
AC116407.2	-3.20591	-0.424159	0.00134637	0.00547554	L5_ET_TOX3
IVD	-3.20614	-0.105619	0.00134529	0.00547186	L5_ET_TOX3
SRSF12	-3.20621	-0.0893564	0.00134495	0.00547117	L5_ET_TOX3
SNAP29	-3.20638	-0.0901978	0.00134417	0.00546867	L5_ET_TOX3
PIH1D1	-3.20725	-0.251051	0.00134009	0.00545278	L5_ET_TOX3
KAT7	-3.20738	-0.0953112	0.00133952	0.00545113	L5_ET_TOX3
GOLGA6L9	-3.20842	-0.201705	0.00133467	0.00543211	L5_ET_TOX3
PLEKHG5	-3.20856	-0.09894	0.00133402	0.00543015	L5_ET_TOX3
NPC2	-3.20861	-0.347732	0.00133376	0.00542978	L5_ET_TOX3
WFDC2	-3.20867	-0.341963	0.0013335	0.00542963	L5_ET_TOX3
PIGG	-3.20911	-0.118788	0.00133145	0.00542244	L5_ET_TOX3
GOLGA3	-3.2092	-0.115213	0.00133106	0.00542155	L5_ET_TOX3
NEK5	-3.20977	-0.279268	0.00132842	0.00541147	L5_ET_TOX3
EIF3L	-3.21098	-0.0710931	0.00132281	0.00539	L5_ET_TOX3
EPS15	-3.21101	-0.113988	0.00132268	0.00539	L5_ET_TOX3
SENP2	-3.21186	-0.109407	0.00131879	0.00537499	L5_ET_TOX3
FUK	-3.21344	-0.145622	0.00131153	0.00534677	L5_ET_TOX3
MINDY4	-3.21357	-0.202452	0.00131095	0.00534505	L5_ET_TOX3
AC002116.2	-3.21393	-0.500083	0.00130934	0.00533916	L5_ET_TOX3
AC105383.1	-3.21498	-0.118165	0.00130452	0.00532018	L5_ET_TOX3
RCC1	-3.21499	-0.0846839	0.00130449	0.00532018	L5_ET_TOX3
STK36	-3.21517	-0.0975967	0.00130368	0.00531811	L5_ET_TOX3
AC008105.1	-3.21576	-0.280373	0.00130101	0.0053079	L5_ET_TOX3
CACFD1	-3.21746	-0.304771	0.00129333	0.00527793	L5_ET_TOX3
EIF5B	-3.21773	-0.100471	0.00129209	0.00527356	L5_ET_TOX3
SPA17	-3.21782	-0.177118	0.00129169	0.00527268	L5_ET_TOX3
IFT46	-3.21797	-0.089589	0.00129101	0.00527114	L5_ET_TOX3
SUPV3L1	-3.21802	-0.0999746	0.00129081	0.00527099	L5_ET_TOX3
OPN5	-3.21805	-0.76783	0.00129066	0.00527099	L5_ET_TOX3
ARHGAP10	-3.21829	-0.131709	0.00128957	0.00526729	L5_ET_TOX3
ALG10B	-3.21886	-0.0912408	0.00128701	0.00525748	L5_ET_TOX3
CYP4A22-AS1	-3.21988	-0.089482	0.00128246	0.00523958	L5_ET_TOX3
SCUBE1	-3.21997	-0.320138	0.00128206	0.00523861	L5_ET_TOX3
FOS	-3.22096	-1.6116	0.00127761	0.00522175	L5_ET_TOX3
COMMD5	-3.22197	-0.411773	0.00127314	0.00520417	L5_ET_TOX3
ZNF507	-3.22216	-0.11755	0.00127227	0.00520127	L5_ET_TOX3
AP000842.2	-3.22362	-0.432093	0.0012658	0.00517545	L5_ET_TOX3
MAPK7	-3.22578	-0.504089	0.0012563	0.00513726	L5_ET_TOX3
DPT	-3.22615	-0.373591	0.00125467	0.00513128	L5_ET_TOX3
EIF3G	-3.22674	-0.51165	0.0012521	0.0051214	L5_ET_TOX3
UPRT	-3.22713	-0.0819198	0.00125041	0.00511514	L5_ET_TOX3
SAE1	-3.22714	-0.0806892	0.00125036	0.00511514	L5_ET_TOX3
TRAPPC13	-3.22734	-0.116917	0.00124948	0.00511264	L5_ET_TOX3
ZNF200	-3.228	-0.189368	0.00124659	0.00510149	L5_ET_TOX3
TMPRSS11F	-3.2285	-0.650265	0.00124442	0.00509326	L5_ET_TOX3
AC004112.1	-3.22974	-0.47931	0.00123904	0.0050719	L5_ET_TOX3
ANKRD17	-3.22987	-0.0897484	0.00123849	0.00507026	L5_ET_TOX3
SLC1A4	-3.23138	-0.0919418	0.00123195	0.00504415	L5_ET_TOX3
TBCEL	-3.23227	-0.176038	0.00122809	0.00502899	L5_ET_TOX3
PTPN21	-3.23246	-0.0899941	0.0012273	0.00502638	L5_ET_TOX3
AL049637.1	-3.23408	-0.64266	0.00122034	0.00499851	L5_ET_TOX3
MMACHC	-3.23602	-0.429633	0.00121208	0.00496532	L5_ET_TOX3
NENF	-3.23708	-0.17887	0.00120759	0.00494757	L5_ET_TOX3
DTX4	-3.23725	-0.10521	0.00120688	0.00494529	L5_ET_TOX3
HNRNPUL1	-3.23852	-0.0738014	0.00120153	0.00492402	L5_ET_TOX3
DPY19L2	-3.23869	-0.123761	0.0012008	0.00492165	L5_ET_TOX3
SETMAR	-3.23893	-0.122715	0.00119979	0.00491812	L5_ET_TOX3
ORC6	-3.24034	-0.19222	0.00119386	0.00489446	L5_ET_TOX3
CDKN3	-3.24143	-0.566605	0.00118932	0.00487646	L5_ET_TOX3
AC006160.1	-3.24203	-0.496445	0.00118682	0.00486684	L5_ET_TOX3
RAD51AP2	-3.2443	-0.0641356	0.00117738	0.00482937	L5_ET_TOX3
AL356270.1	-3.24434	-0.142916	0.00117722	0.00482932	L5_ET_TOX3
CRMP1	-3.24463	-0.126086	0.00117604	0.0048251	L5_ET_TOX3
ADGRG6	-3.24707	-1.83835	0.00116599	0.00478449	L5_ET_TOX3
STAU1	-3.24768	-0.102113	0.00116349	0.00477485	L5_ET_TOX3
QDPR	-3.24809	-0.119823	0.00116182	0.0047686	L5_ET_TOX3
KLHL11	-3.24912	-0.289978	0.00115764	0.00475205	L5_ET_TOX3
ANAPC1	-3.24968	-0.121743	0.00115537	0.00474331	L5_ET_TOX3
SLC25A39	-3.24993	-0.171662	0.00115432	0.00473962	L5_ET_TOX3
NBPF1	-3.25051	-0.0951802	0.00115198	0.00473062	L5_ET_TOX3
TRAPPC8	-3.25091	-0.113879	0.00115035	0.00472452	L5_ET_TOX3
TSG101	-3.2542	-0.111865	0.00113711	0.00467135	L5_ET_TOX3
GNB3	-3.25571	-0.14562	0.00113109	0.00464723	L5_ET_TOX3
MT1X	-3.25579	-1.10697	0.00113076	0.00464645	L5_ET_TOX3
MTHFS	-3.25588	-0.336164	0.0011304	0.00464558	L5_ET_TOX3
FNTB	-3.25596	-0.524618	0.00113011	0.00464498	L5_ET_TOX3
MRPS12	-3.25685	-1.19014	0.00112657	0.00463102	L5_ET_TOX3
AC092747.4	-3.25765	-0.287165	0.00112337	0.00461847	L5_ET_TOX3
GTPBP6	-3.25864	-0.182371	0.00111948	0.00460304	L5_ET_TOX3
ARID1A	-3.25889	-0.12201	0.0011185	0.00459963	L5_ET_TOX3
APOPT1	-3.25923	-0.331	0.00111716	0.00459469	L5_ET_TOX3
MRI1	-3.25987	-0.085891	0.00111464	0.00458494	L5_ET_TOX3
TSFM	-3.26061	-0.128502	0.00111174	0.00457359	L5_ET_TOX3
ADCYAP1	-3.26273	-0.41023	0.00110345	0.00454121	L5_ET_TOX3
AC024614.4	-3.26373	-0.11643	0.00109955	0.00452575	L5_ET_TOX3
TMEM267	-3.26377	-0.0933991	0.0010994	0.0045257	L5_ET_TOX3
ZNF584	-3.26404	-0.414771	0.00109837	0.00452208	L5_ET_TOX3
P2RX5	-3.26442	-0.438023	0.0010969	0.00451658	L5_ET_TOX3
THEM4	-3.26625	-0.122205	0.00108983	0.00448804	L5_ET_TOX3
C4orf47	-3.2666	-0.0988588	0.00108847	0.00448302	L5_ET_TOX3
AC022098.1	-3.26665	-0.397949	0.00108827	0.0044828	L5_ET_TOX3
AL031772.1	-3.26767	-0.451559	0.00108436	0.00446726	L5_ET_TOX3
AC108673.3	-3.2677	-0.506912	0.00108425	0.00446726	L5_ET_TOX3
AL354809.1	-3.2679	-0.163819	0.00108348	0.00446478	L5_ET_TOX3
KDELC2	-3.26792	-0.399508	0.00108342	0.00446478	L5_ET_TOX3
TMEM101	-3.26853	-0.345491	0.00108106	0.00445595	L5_ET_TOX3
MAP3K4	-3.26874	-0.123441	0.00108027	0.00445326	L5_ET_TOX3
BTG3	-3.2698	-0.231969	0.00107623	0.00443777	L5_ET_TOX3
CHCHD4	-3.27031	-0.680836	0.0010743	0.00443149	L5_ET_TOX3
SEC31A	-3.27084	-0.116847	0.0010723	0.00442381	L5_ET_TOX3
SLC16A4	-3.27192	-0.17973	0.00106818	0.00440798	L5_ET_TOX3
CDK5RAP3	-3.27209	-0.10303	0.00106757	0.00440601	L5_ET_TOX3
TMED3	-3.27267	-0.0800257	0.00106537	0.00439751	L5_ET_TOX3
AC025569.1	-3.27271	-0.128794	0.0010652	0.00439738	L5_ET_TOX3
SLC22A18AS	-3.27291	-1.9339	0.00106446	0.00439489	L5_ET_TOX3
FAAP20	-3.27315	-0.372447	0.00106356	0.00439172	L5_ET_TOX3
RMND5B	-3.27339	-0.0801391	0.00106265	0.0043891	L5_ET_TOX3
SOCS6	-3.27345	-0.0949685	0.00106242	0.00438871	L5_ET_TOX3
INO80-AS1	-3.2738	-0.418893	0.00106111	0.00438389	L5_ET_TOX3
LRRC69	-3.27483	-0.149671	0.00105727	0.00436857	L5_ET_TOX3
NABP2	-3.27521	-0.38505	0.00105583	0.00436372	L5_ET_TOX3
LINC02340	-3.27622	-0.106787	0.00105206	0.00434873	L5_ET_TOX3
EFCAB1	-3.27658	-0.307013	0.00105071	0.00434369	L5_ET_TOX3
DUSP26	-3.27659	-0.232363	0.00105069	0.00434369	L5_ET_TOX3
AIP	-3.27665	-0.778418	0.00105046	0.00434369	L5_ET_TOX3
AC073569.2	-3.2767	-0.834126	0.00105029	0.00434365	L5_ET_TOX3
ASPSCR1	-3.2769	-0.116494	0.00104954	0.00434111	L5_ET_TOX3
GLB1L2	-3.27774	-0.30015	0.00104642	0.00432876	L5_ET_TOX3
RPUSD3	-3.27792	-0.174749	0.00104574	0.00432649	L5_ET_TOX3
PLEKHG3	-3.27889	-0.785398	0.00104215	0.00431221	L5_ET_TOX3
DIS3L	-3.27962	-0.0766362	0.00103946	0.00430165	L5_ET_TOX3
PLGLB1	-3.27978	-0.157015	0.00103887	0.00429973	L5_ET_TOX3
DEF8	-3.27987	-0.094567	0.00103854	0.00429892	L5_ET_TOX3
DSC2	-3.28213	-0.204732	0.00103025	0.00426519	L5_ET_TOX3
ADAM17	-3.28285	-0.130928	0.00102764	0.00425491	L5_ET_TOX3
C6orf10	-3.28293	-0.187424	0.00102733	0.00425419	L5_ET_TOX3
ZFP30	-3.28345	-0.0938111	0.00102545	0.00424697	L5_ET_TOX3
GAL3ST3	-3.28358	-0.486661	0.00102497	0.00424549	L5_ET_TOX3
LIG3	-3.28432	-0.11557	0.0010223	0.004235	L5_ET_TOX3
AC078785.1	-3.28479	-0.105305	0.00102059	0.00422848	L5_ET_TOX3
SPINK8	-3.28483	-0.328321	0.00102043	0.00422835	L5_ET_TOX3
TMEM208	-3.28489	-0.686563	0.00102023	0.00422806	L5_ET_TOX3
KLHDC10	-3.28541	-0.12554	0.00101832	0.00422125	L5_ET_TOX3
HDHD3	-3.28745	-0.402889	0.00101098	0.00419188	L5_ET_TOX3
SLC39A13	-3.28809	-0.389419	0.00100871	0.00418301	L5_ET_TOX3
FLII	-3.28838	-0.171612	0.00100764	0.00417914	L5_ET_TOX3
OGT	-3.2888	-0.117746	0.00100616	0.00417353	L5_ET_TOX3
LIPE	-3.29069	-0.329509	0.000999431	0.00414616	L5_ET_TOX3
EIF2B2	-3.29071	-0.281231	0.000999332	0.00414616	L5_ET_TOX3
PSEN2	-3.29289	-0.230126	0.000991618	0.00411481	L5_ET_TOX3
SLC27A6	-3.29304	-0.545488	0.000991104	0.00411321	L5_ET_TOX3
TMEM115	-3.2931	-0.801436	0.000990887	0.00411284	L5_ET_TOX3
TXNRD1	-3.29489	-0.117608	0.000984587	0.00408828	L5_ET_TOX3
PDZD11	-3.2955	-0.952941	0.000982469	0.00408002	L5_ET_TOX3
SAAL1	-3.29638	-0.137856	0.000979398	0.00406779	L5_ET_TOX3
PARD6B	-3.2966	-0.120428	0.000978636	0.00406515	L5_ET_TOX3
AC073333.1	-3.29689	-0.477696	0.000977622	0.00406147	L5_ET_TOX3
ZFPM1	-3.29762	-0.222694	0.00097507	0.00405139	L5_ET_TOX3
EXOSC8	-3.29815	-0.205785	0.000973224	0.00404424	L5_ET_TOX3
THNSL1	-3.29821	-0.148689	0.00097303	0.00404396	L5_ET_TOX3
FREM3	-3.29835	-0.307401	0.000972564	0.00404255	L5_ET_TOX3
AC007216.4	-3.29844	-0.105536	0.000972234	0.0040417	L5_ET_TOX3
AL117339.5	-3.29921	-0.0764766	0.00096956	0.00403111	L5_ET_TOX3
SNORC	-3.30144	-0.101743	0.000961886	0.00399972	L5_ET_TOX3
URM1	-3.30202	-0.195084	0.000959909	0.00399202	L5_ET_TOX3
BPGM	-3.30278	-0.402004	0.000957305	0.00398171	L5_ET_TOX3
PIGK	-3.30297	-0.132525	0.000956655	0.00397952	L5_ET_TOX3
TRPM4	-3.30342	-0.110631	0.000955146	0.00397376	L5_ET_TOX3
SMAD1-AS2	-3.30352	-0.639398	0.000954784	0.00397277	L5_ET_TOX3
RTP5	-3.30356	-0.959472	0.00095465	0.00397273	L5_ET_TOX3
CISD3	-3.30395	-0.547487	0.000953335	0.00396777	L5_ET_TOX3
SNHG25	-3.30457	-0.152041	0.000951222	0.00395949	L5_ET_TOX3
AC079594.2	-3.30568	-0.56994	0.000947464	0.00394436	L5_ET_TOX3
GOLPH3L	-3.3058	-0.0677286	0.000947048	0.00394314	L5_ET_TOX3
HDAC6	-3.30601	-0.117535	0.000946347	0.00394125	L5_ET_TOX3
ELL	-3.30623	-0.111136	0.00094561	0.00393869	L5_ET_TOX3
CC2D2B	-3.30664	-0.198583	0.00094423	0.00393345	L5_ET_TOX3
AC009227.1	-3.30739	-0.744964	0.000941684	0.00392387	L5_ET_TOX3
ALG12	-3.30809	-0.307332	0.000939351	0.00391466	L5_ET_TOX3
DCUN1D4	-3.30946	-0.130246	0.000934758	0.00389653	L5_ET_TOX3
FAM50A	-3.30953	-0.128351	0.000934514	0.00389602	L5_ET_TOX3
SMCR5	-3.3109	-0.483146	0.000929961	0.00387805	L5_ET_TOX3
PPP1R1B	-3.31156	-0.576526	0.000927767	0.0038694	L5_ET_TOX3
ZNF558	-3.31282	-0.260807	0.000923614	0.00385258	L5_ET_TOX3
FBXO38	-3.31287	-0.123172	0.000923447	0.00385239	L5_ET_TOX3
LNCSRLR	-3.31336	-0.228195	0.000921839	0.00384618	L5_ET_TOX3
METTL13	-3.31402	-0.367948	0.000919644	0.00383802	L5_ET_TOX3
CHMP4A	-3.31418	-0.343539	0.000919128	0.00383637	L5_ET_TOX3
DUSP14	-3.31429	-0.219236	0.00091876	0.00383533	L5_ET_TOX3
SHLD1	-3.31448	-0.0997722	0.000918153	0.00383329	L5_ET_TOX3
GDF11	-3.31465	-0.497217	0.000917564	0.00383133	L5_ET_TOX3
OSBPL5	-3.31738	-0.0976141	0.000908649	0.0037946	L5_ET_TOX3
MIS18A	-3.31779	-0.18226	0.00090732	0.00378955	L5_ET_TOX3
ZSCAN23	-3.31796	-0.10129	0.000906774	0.00378776	L5_ET_TOX3
GABPA	-3.31906	-0.0931426	0.000903197	0.00377381	L5_ET_TOX3
ABCA7	-3.31961	-0.0853711	0.000901423	0.00376688	L5_ET_TOX3
MORN2	-3.32124	-0.213755	0.000896192	0.003746	L5_ET_TOX3
CDC23	-3.3229	-0.101294	0.000890881	0.00372477	L5_ET_TOX3
SPATA6	-3.3229	-0.127124	0.000890863	0.00372477	L5_ET_TOX3
AL845472.1	-3.32296	-0.492765	0.000890684	0.00372477	L5_ET_TOX3
ADSS	-3.32427	-0.122523	0.000886489	0.00370786	L5_ET_TOX3
PAXIP1-AS1	-3.32468	-0.194902	0.000885208	0.00370299	L5_ET_TOX3
SIGIRR	-3.32487	-0.374653	0.000884603	0.00370094	L5_ET_TOX3
C1GALT1C1	-3.32494	-0.388018	0.00088439	0.00370053	L5_ET_TOX3
AC007014.1	-3.32523	-0.429969	0.000883466	0.00369715	L5_ET_TOX3
CREB1	-3.32547	-0.129734	0.000882686	0.00369436	L5_ET_TOX3
AC018878.1	-3.32595	-0.829292	0.000881179	0.00368854	L5_ET_TOX3
ERLIN2	-3.32596	-0.240572	0.000881143	0.00368854	L5_ET_TOX3
LNX2	-3.32708	-0.113053	0.000877608	0.00367455	L5_ET_TOX3
TRAM1L1	-3.32726	-0.438764	0.000877043	0.00367267	L5_ET_TOX3
RASGRP3	-3.3284	-0.32044	0.000873453	0.00365811	L5_ET_TOX3
ILF3-DT	-3.32871	-0.216179	0.000872487	0.00365454	L5_ET_TOX3
TMEM182	-3.33057	-0.0847272	0.000866679	0.00363116	L5_ET_TOX3
SNRPF	-3.33159	-0.084052	0.00086351	0.00361836	L5_ET_TOX3
CRYGS	-3.33246	-0.166087	0.000860819	0.00360756	L5_ET_TOX3
TCTEX1D2	-3.3337	-0.553249	0.00085698	0.00359194	L5_ET_TOX3
KDM3A	-3.33417	-0.10985	0.000855531	0.00358633	L5_ET_TOX3
AC080013.1	-3.33419	-0.110927	0.000855496	0.00358633	L5_ET_TOX3
ZNF654	-3.33426	-0.132743	0.000855255	0.00358612	L5_ET_TOX3
CIZ1	-3.33431	-0.0611885	0.000855117	0.00358601	L5_ET_TOX3
IDI2-AS1	-3.3349	-0.534976	0.000853293	0.00357883	L5_ET_TOX3
IGSF9B	-3.33568	-0.115746	0.000850907	0.00356929	L5_ET_TOX3
ZNF329	-3.33569	-0.104068	0.00085089	0.00356929	L5_ET_TOX3
FBXL2	-3.33574	-0.112551	0.000850718	0.00356929	L5_ET_TOX3
RCOR3	-3.33659	-0.101517	0.000848116	0.00355898	L5_ET_TOX3
AC012213.1	-3.33705	-0.100235	0.000846715	0.00355356	L5_ET_TOX3
NUDT19	-3.33712	-0.162481	0.000846528	0.00355353	L5_ET_TOX3
LRRC73	-3.33779	-0.761043	0.000844465	0.00354551	L5_ET_TOX3
ME2	-3.33835	-0.117099	0.000842781	0.00353891	L5_ET_TOX3
LINC00909	-3.34052	-0.165699	0.000836211	0.00351224	L5_ET_TOX3
ZNF772	-3.34277	-0.178371	0.000829454	0.00348432	L5_ET_TOX3
NMRAL1	-3.34385	-0.15157	0.000826245	0.00347129	L5_ET_TOX3
STARD3	-3.34403	-0.119221	0.000825694	0.00346943	L5_ET_TOX3
HARS	-3.3453	-0.117706	0.00082195	0.00345415	L5_ET_TOX3
MED22	-3.3455	-0.415085	0.000821336	0.00345202	L5_ET_TOX3
RAP1A	-3.34721	-0.132178	0.000816306	0.00343269	L5_ET_TOX3
AC013640.1	-3.34722	-0.589553	0.000816257	0.00343269	L5_ET_TOX3
ZNF674	-3.34819	-0.0782325	0.000813423	0.00342146	L5_ET_TOX3
AC026347.1	-3.34916	-0.4079	0.000810583	0.00340996	L5_ET_TOX3
AC008735.2	-3.35073	-0.341662	0.000805989	0.00339108	L5_ET_TOX3
RIOX1	-3.35154	-0.601945	0.000803628	0.00338159	L5_ET_TOX3
DPM2	-3.35246	-0.369223	0.000800982	0.0033709	L5_ET_TOX3
LINC01811	-3.35265	-0.132845	0.000800431	0.00336902	L5_ET_TOX3
MMP25-AS1	-3.35327	-0.301113	0.000798618	0.00336183	L5_ET_TOX3
RALY	-3.35336	-0.103206	0.000798359	0.00336119	L5_ET_TOX3
NTHL1	-3.35423	-0.587852	0.000795874	0.00335116	L5_ET_TOX3
AAMDC	-3.35458	-0.143436	0.000794843	0.00334726	L5_ET_TOX3
DEPDC4	-3.35482	-0.320211	0.000794167	0.00334486	L5_ET_TOX3
SUOX	-3.35514	-0.343808	0.000793251	0.00334188	L5_ET_TOX3
HELQ	-3.35558	-0.08191	0.000791983	0.00333697	L5_ET_TOX3
LINC01376	-3.35634	-0.126281	0.000789804	0.00332823	L5_ET_TOX3
OSBPL10-AS1	-3.3567	-0.696349	0.00078878	0.00332435	L5_ET_TOX3
ACADVL	-3.35764	-0.0821681	0.000786116	0.00331356	L5_ET_TOX3
STK35	-3.35768	-0.082228	0.000786004	0.00331352	L5_ET_TOX3
LINC01579	-3.35844	-0.156438	0.000783824	0.00330477	L5_ET_TOX3
ZNF275	-3.35968	-0.281855	0.000780336	0.0032905	L5_ET_TOX3
CCDC14	-3.36022	-0.133984	0.000778803	0.00328446	L5_ET_TOX3
CCDC39	-3.3606	-0.448781	0.000777729	0.00328037	L5_ET_TOX3
TCOF1	-3.36075	-0.102111	0.000777319	0.00327993	L5_ET_TOX3
UBXN1	-3.36088	-0.494021	0.000776941	0.00327877	L5_ET_TOX3
EIF1AD	-3.36125	-0.593411	0.000775902	0.00327481	L5_ET_TOX3
RPF1	-3.36139	-0.178017	0.000775524	0.00327365	L5_ET_TOX3
SAMD4B	-3.36139	-0.115579	0.000775508	0.00327365	L5_ET_TOX3
CEPT1	-3.36149	-0.112512	0.000775225	0.00327325	L5_ET_TOX3
AC245060.6	-3.36193	-0.281014	0.000773984	0.00326844	L5_ET_TOX3
CCDC61	-3.36316	-0.0888995	0.000770567	0.00325444	L5_ET_TOX3
AMER3	-3.36388	-0.113251	0.000768537	0.00324629	L5_ET_TOX3
XXYLT1	-3.36418	-0.115887	0.000767726	0.0032433	L5_ET_TOX3
DGCR6	-3.36531	-0.52644	0.000764568	0.00323038	L5_ET_TOX3
PYGO1	-3.36564	-1.05801	0.000763652	0.00322694	L5_ET_TOX3
FAM102A	-3.36611	-0.111157	0.000762366	0.00322193	L5_ET_TOX3
AC016746.1	-3.36643	-0.822588	0.000761484	0.00321863	L5_ET_TOX3
AL731569.1	-3.36676	-0.309746	0.000760572	0.00321562	L5_ET_TOX3
PDLIM3	-3.36709	-0.11118	0.000759645	0.00321213	L5_ET_TOX3
PTCD2	-3.36772	-0.0958164	0.000757934	0.00320531	L5_ET_TOX3
RFPL2	-3.36773	-0.143632	0.000757888	0.00320531	L5_ET_TOX3
MRPS14	-3.36879	-0.128864	0.000754982	0.00319367	L5_ET_TOX3
PLCG1-AS1	-3.36906	-0.362589	0.000754246	0.00319098	L5_ET_TOX3
MCU	-3.3694	-0.117817	0.000753311	0.00318745	L5_ET_TOX3
AL390728.6	-3.37119	-0.341072	0.000748441	0.00316726	L5_ET_TOX3
COX7A2L	-3.3735	-0.124008	0.000742194	0.00314124	L5_ET_TOX3
PSMD6-AS2	-3.37477	-0.286566	0.000738788	0.00312806	L5_ET_TOX3
ZBTB49	-3.37514	-0.0932992	0.000737781	0.00312421	L5_ET_TOX3
VPS37A	-3.37564	-0.128341	0.00073643	0.0031189	L5_ET_TOX3
MTRF1	-3.37647	-0.102047	0.000734229	0.00310999	L5_ET_TOX3
IGLON5	-3.37712	-0.192179	0.000732496	0.00310306	L5_ET_TOX3
SIAH2	-3.37925	-0.0994842	0.000726832	0.00307947	L5_ET_TOX3
AL117381.1	-3.37939	-0.51979	0.000726462	0.00307831	L5_ET_TOX3
AC022762.2	-3.3796	-0.423706	0.000725914	0.0030764	L5_ET_TOX3
MSANTD4	-3.37965	-0.0940322	0.000725781	0.00307624	L5_ET_TOX3
MRPL33	-3.37982	-0.0977049	0.000725337	0.00307477	L5_ET_TOX3
RNF128	-3.38027	-0.113296	0.000724141	0.0030701	L5_ET_TOX3
TMEM74	-3.38104	-0.101285	0.000722121	0.00306194	L5_ET_TOX3
AC090518.1	-3.3811	-0.10984	0.000721959	0.00306166	L5_ET_TOX3
ABCC12	-3.38336	-0.338232	0.000716034	0.00303734	L5_ET_TOX3
EMC8	-3.38402	-0.200989	0.000714327	0.0030305	L5_ET_TOX3
CNOT3	-3.385	-0.15818	0.00071178	0.00302009	L5_ET_TOX3
SDHB	-3.3853	-0.087566	0.000711011	0.00301723	L5_ET_TOX3
C2orf42	-3.38552	-0.109273	0.000710431	0.00301517	L5_ET_TOX3
AKT1S1	-3.38608	-0.578199	0.000708996	0.00300948	L5_ET_TOX3
SAMM50	-3.38688	-0.0872398	0.000706915	0.00300104	L5_ET_TOX3
MED12	-3.38716	-0.280826	0.000706208	0.00299843	L5_ET_TOX3
PRKCSH	-3.38777	-0.113841	0.000704623	0.0029921	L5_ET_TOX3
MAD2L1	-3.39035	-0.751475	0.000698045	0.00296456	L5_ET_TOX3
EPB41L4A-AS1	-3.39084	-0.267668	0.000696791	0.00295963	L5_ET_TOX3
ANP32B	-3.39092	-0.169352	0.000696577	0.00295911	L5_ET_TOX3
MTERF2	-3.39105	-0.12978	0.00069625	0.00295812	L5_ET_TOX3
ZHX1-C8orf76	-3.39202	-0.304941	0.000693806	0.0029489	L5_ET_TOX3
UTP4	-3.39227	-0.0966772	0.000693153	0.00294652	L5_ET_TOX3
KCTD9	-3.39361	-0.0914078	0.000689788	0.00293299	L5_ET_TOX3
ZNF142	-3.39362	-0.188089	0.000689759	0.00293299	L5_ET_TOX3
C3orf33	-3.39374	-0.371582	0.000689463	0.00293239	L5_ET_TOX3
C9orf40	-3.39393	-0.270188	0.00068897	0.00293068	L5_ET_TOX3
AP001267.3	-3.39425	-0.396421	0.000688181	0.00292772	L5_ET_TOX3
SRGAP2B	-3.39479	-0.133845	0.000686802	0.00292224	L5_ET_TOX3
USP38	-3.39622	-0.0901083	0.000683241	0.00290747	L5_ET_TOX3
AC009228.1	-3.39623	-0.274748	0.000683199	0.00290747	L5_ET_TOX3
SPATA22	-3.397	-0.543806	0.0006813	0.00289998	L5_ET_TOX3
RGS14	-3.39832	-0.449928	0.000678001	0.00288633	L5_ET_TOX3
PET100	-3.39907	-0.695245	0.000676157	0.00287886	L5_ET_TOX3
C7orf43	-3.39932	-0.631149	0.000675534	0.00287658	L5_ET_TOX3
PRPF3	-3.39999	-0.103387	0.000673889	0.00286996	L5_ET_TOX3
GPSM1	-3.40181	-0.115756	0.000669415	0.00285129	L5_ET_TOX3
LPCAT1	-3.40185	-0.120771	0.000669319	0.00285129	L5_ET_TOX3
SPOP	-3.40186	-0.131557	0.000669278	0.00285129	L5_ET_TOX3
RAB40B	-3.40195	-0.100564	0.000669072	0.00285129	L5_ET_TOX3
MECP2	-3.40248	-0.124336	0.00066777	0.00284617	L5_ET_TOX3
KCTD10	-3.40251	-0.116369	0.000667688	0.00284617	L5_ET_TOX3
PCDHB9	-3.40285	-0.325296	0.000666867	0.00284308	L5_ET_TOX3
CSK	-3.40342	-0.171643	0.000665487	0.00283758	L5_ET_TOX3
FANCF	-3.40418	-0.496823	0.000663634	0.00283005	L5_ET_TOX3
TTC3-AS1	-3.4045	-0.443252	0.000662858	0.00282712	L5_ET_TOX3
BRCA1	-3.40481	-0.308975	0.000662111	0.00282431	L5_ET_TOX3
MEIOC	-3.40499	-0.50881	0.000661663	0.00282277	L5_ET_TOX3
COLGALT1	-3.40509	-0.154414	0.000661432	0.00282216	L5_ET_TOX3
STX7	-3.40523	-0.123866	0.000661093	0.00282147	L5_ET_TOX3
CDO1	-3.40542	-0.117271	0.000660632	0.00281987	L5_ET_TOX3
LRRC53	-3.4063	-0.555535	0.000658507	0.00281118	L5_ET_TOX3
MERTK	-3.40715	-0.316941	0.000656442	0.00280311	L5_ET_TOX3
INAFM1	-3.41088	-0.718935	0.000647538	0.00276583	L5_ET_TOX3
AL034399.2	-3.41206	-0.113581	0.000644749	0.00275428	L5_ET_TOX3
DCTN1-AS1	-3.41222	-0.135429	0.000644365	0.00275301	L5_ET_TOX3
SLC35A4	-3.41397	-0.80392	0.000640245	0.0027365	L5_ET_TOX3
AC130650.2	-3.41425	-0.0990254	0.000639587	0.00273405	L5_ET_TOX3
COG2	-3.41509	-0.104257	0.000637617	0.002726	L5_ET_TOX3
PRPF6	-3.4156	-0.0872117	0.000636412	0.0027212	L5_ET_TOX3
AL590705.1	-3.41671	-0.110732	0.000633837	0.00271056	L5_ET_TOX3
TARS	-3.41749	-0.11144	0.000632014	0.00270312	L5_ET_TOX3
WASHC5	-3.41838	-0.118614	0.000629961	0.00269506	L5_ET_TOX3
AC006063.2	-3.41854	-0.202271	0.000629572	0.00269376	L5_ET_TOX3
CEACAM1	-3.41868	-0.597828	0.000629249	0.00269273	L5_ET_TOX3
LINC00443	-3.42171	-0.164407	0.000622289	0.00266366	L5_ET_TOX3
RIT1	-3.42234	-0.144612	0.000620854	0.00265788	L5_ET_TOX3
KLHL20	-3.42293	-0.0943132	0.000619499	0.00265243	L5_ET_TOX3
RYBP	-3.42392	-0.129196	0.000617256	0.00264318	L5_ET_TOX3
C1QTNF4	-3.42402	-0.512224	0.000617027	0.00264255	L5_ET_TOX3
AC004982.2	-3.42408	-0.3035	0.000616874	0.00264225	L5_ET_TOX3
NOL8	-3.42416	-0.100976	0.000616696	0.00264184	L5_ET_TOX3
CPSF3	-3.42503	-0.103221	0.000614729	0.00263376	L5_ET_TOX3
ZNF684	-3.42547	-0.191662	0.000613741	0.00262988	L5_ET_TOX3
IKBKG	-3.42551	-0.309805	0.000613639	0.0026298	L5_ET_TOX3
IRS1	-3.42584	-0.110834	0.000612893	0.00262695	L5_ET_TOX3
AC135782.1	-3.42614	-0.34236	0.000612223	0.00262443	L5_ET_TOX3
RNF25	-3.42618	-0.323519	0.000612135	0.00262441	L5_ET_TOX3
RRP1	-3.42801	-0.314529	0.000608031	0.00260751	L5_ET_TOX3
C8orf44	-3.4281	-0.125117	0.000607831	0.002607	L5_ET_TOX3
AAAS	-3.42965	-0.285531	0.000604353	0.00259243	L5_ET_TOX3
AL157938.3	-3.43053	-0.618056	0.000602397	0.00258438	L5_ET_TOX3
PLN	-3.43104	-0.738817	0.000601266	0.00257988	L5_ET_TOX3
TMEM120A	-3.43401	-0.301597	0.00059473	0.00255252	L5_ET_TOX3
AP000757.1	-3.43459	-0.709556	0.00059344	0.00254732	L5_ET_TOX3
PDZK1	-3.43475	-0.430253	0.000593109	0.00254624	L5_ET_TOX3
FAM201A	-3.43475	-0.323153	0.000593097	0.00254624	L5_ET_TOX3
FANCI	-3.43476	-0.162465	0.000593084	0.00254624	L5_ET_TOX3
OTUD4	-3.43486	-0.128933	0.000592864	0.00254622	L5_ET_TOX3
ARRDC4	-3.43512	-0.177993	0.0005923	0.00254414	L5_ET_TOX3
AC022973.2	-3.4362	-0.449427	0.000589929	0.00253429	L5_ET_TOX3
NFRKB	-3.4369	-0.117665	0.000588418	0.00252814	L5_ET_TOX3
TMEM201	-3.43959	-0.223618	0.000582591	0.00250344	L5_ET_TOX3
ZNF202	-3.43995	-0.114937	0.000581832	0.00250051	L5_ET_TOX3
NAE1	-3.44012	-0.137041	0.000581446	0.00249919	L5_ET_TOX3
CNPPD1	-3.44096	-0.645486	0.000579655	0.00249183	L5_ET_TOX3
POLR1A	-3.44104	-0.0976414	0.000579487	0.00249144	L5_ET_TOX3
TBCCD1	-3.44243	-0.210847	0.000576507	0.00247929	L5_ET_TOX3
MRPL28	-3.44271	-0.465836	0.00057591	0.00247739	L5_ET_TOX3
SLC15A4	-3.44305	-0.105592	0.000575195	0.00247464	L5_ET_TOX3
MED4	-3.44308	-0.124269	0.000575135	0.00247464	L5_ET_TOX3
DDX54	-3.44312	-0.349548	0.000575052	0.00247464	L5_ET_TOX3
PARP6	-3.44563	-0.0880746	0.000569726	0.0024521	L5_ET_TOX3
BNIP2	-3.4474	-0.0977125	0.000566016	0.00243646	L5_ET_TOX3
GPR137C	-3.44825	-0.124287	0.000564223	0.00242907	L5_ET_TOX3
SLC39A7	-3.44977	-0.543264	0.000561059	0.00241578	L5_ET_TOX3
CMPK2	-3.45004	-0.418337	0.000560512	0.00241374	L5_ET_TOX3
LPCAT3	-3.45015	-0.111851	0.00056028	0.00241307	L5_ET_TOX3
CNNM1	-3.45076	-0.139387	0.000559002	0.00240854	L5_ET_TOX3
SYNE2	-3.45127	-0.0965107	0.000557959	0.00240436	L5_ET_TOX3
MIR155HG	-3.45257	-0.352561	0.000555277	0.00239313	L5_ET_TOX3
GRAMD2A	-3.45415	-0.368923	0.000552023	0.00237942	L5_ET_TOX3
PPFIA3	-3.45541	-0.0918808	0.00054946	0.00236869	L5_ET_TOX3
RBM12	-3.45808	-0.0881884	0.000544049	0.00234632	L5_ET_TOX3
SF3B3	-3.45825	-0.107388	0.000543698	0.00234512	L5_ET_TOX3
LINC00626	-3.45837	-0.717908	0.00054345	0.00234436	L5_ET_TOX3
RHPN1	-3.45856	-0.141863	0.000543077	0.00234307	L5_ET_TOX3
LINC00473	-3.45902	-0.529869	0.000542151	0.00233939	L5_ET_TOX3
FBRSL1	-3.46092	-0.0900485	0.00053833	0.00232321	L5_ET_TOX3
PANK2	-3.46225	-0.117397	0.000535681	0.00231209	L5_ET_TOX3
AL645568.1	-3.46265	-0.110489	0.000534889	0.0023093	L5_ET_TOX3
PLEKHM1	-3.46341	-0.110612	0.000533366	0.00230334	L5_ET_TOX3
PLEKHF2	-3.46353	-0.211118	0.000533144	0.00230269	L5_ET_TOX3
PPP4R1	-3.46435	-0.140305	0.000531514	0.00229627	L5_ET_TOX3
AC104825.1	-3.46614	-0.236909	0.000527993	0.00228168	L5_ET_TOX3
AL353604.1	-3.46648	-0.360185	0.000527311	0.00227904	L5_ET_TOX3
ATAD5	-3.46703	-0.111326	0.000526246	0.00227474	L5_ET_TOX3
PAPOLA	-3.46715	-0.0992738	0.000526016	0.00227406	L5_ET_TOX3
CCDC157	-3.46717	-0.51017	0.000525972	0.00227406	L5_ET_TOX3
BIN3	-3.46736	-0.0913958	0.000525589	0.00227282	L5_ET_TOX3
SCIMP	-3.4675	-0.234082	0.000525326	0.00227199	L5_ET_TOX3
ZNF449	-3.46885	-0.133119	0.000522693	0.00226091	L5_ET_TOX3
TRIM41	-3.46902	-0.21979	0.000522366	0.0022598	L5_ET_TOX3
AC104078.1	-3.46998	-0.598953	0.000520495	0.00225201	L5_ET_TOX3
ZNF585A	-3.47065	-0.162882	0.000519205	0.00224673	L5_ET_TOX3
MRPL17	-3.47065	-0.50299	0.000519205	0.00224673	L5_ET_TOX3
UBN1	-3.47079	-0.0936216	0.000518934	0.00224617	L5_ET_TOX3
DLEU7	-3.47107	-0.1206	0.000518393	0.00224413	L5_ET_TOX3
DBR1	-3.47115	-0.23317	0.000518231	0.00224373	L5_ET_TOX3
C12orf66	-3.47141	-0.129806	0.000517723	0.00224183	L5_ET_TOX3
RBBP4	-3.47158	-0.125765	0.000517399	0.00224073	L5_ET_TOX3
WDR92	-3.47181	-0.0931147	0.000516956	0.00223912	L5_ET_TOX3
EBF4	-3.47194	-0.130176	0.000516719	0.00223839	L5_ET_TOX3
WDR89	-3.47201	-0.10908	0.000516579	0.00223809	L5_ET_TOX3
PFDN6	-3.47256	-0.72492	0.000515513	0.00223377	L5_ET_TOX3
LDHAL6A	-3.47371	-0.552449	0.000513311	0.00222453	L5_ET_TOX3
CPT1A	-3.47469	-0.133346	0.00051145	0.00221677	L5_ET_TOX3
LRRC20	-3.4748	-0.111858	0.000511236	0.00221614	L5_ET_TOX3
WASHC3	-3.47497	-0.104727	0.000510916	0.00221505	L5_ET_TOX3
ALKBH4	-3.47528	-0.328171	0.000510319	0.00221276	L5_ET_TOX3
ELFN2	-3.47581	-0.0970648	0.000509307	0.00220867	L5_ET_TOX3
MAGI1	-3.47611	-0.0666136	0.000508743	0.00220653	L5_ET_TOX3
GART	-3.47657	-0.108332	0.000507872	0.00220305	L5_ET_TOX3
PARL	-3.47683	-0.613626	0.000507374	0.00220119	L5_ET_TOX3
AL138799.4	-3.47693	-0.219414	0.000507183	0.00220066	L5_ET_TOX3
TUFT1	-3.47719	-0.189714	0.000506706	0.00219889	L5_ET_TOX3
AC116903.2	-3.47792	-0.213919	0.000505321	0.00219317	L5_ET_TOX3
TMEM243	-3.47804	-0.105303	0.000505099	0.00219251	L5_ET_TOX3
USF1	-3.47805	-0.392257	0.000505068	0.00219251	L5_ET_TOX3
TBRG4	-3.47816	-0.321777	0.000504878	0.00219214	L5_ET_TOX3
JAGN1	-3.4797	-0.73571	0.000501983	0.00217987	L5_ET_TOX3
HNRNPC	-3.48012	-0.12497	0.000501186	0.0021767	L5_ET_TOX3
LINC02347	-3.48032	-0.102856	0.000500809	0.00217536	L5_ET_TOX3
ZNF384	-3.4817	-0.151412	0.000498239	0.00216448	L5_ET_TOX3
AC009495.1	-3.48252	-0.306159	0.000496709	0.00215813	L5_ET_TOX3
AL034347.1	-3.48309	-0.121561	0.00049566	0.00215387	L5_ET_TOX3
SKIDA1	-3.48456	-0.732877	0.000492949	0.00214238	L5_ET_TOX3
YBX1	-3.4851	-0.102795	0.000491949	0.00213832	L5_ET_TOX3
C12orf73	-3.48586	-0.172462	0.00049055	0.00213253	L5_ET_TOX3
NOSIP	-3.486	-0.249792	0.000490293	0.0021317	L5_ET_TOX3
GRAMD1A	-3.48627	-0.209635	0.000489811	0.00212989	L5_ET_TOX3
PINX1	-3.48664	-0.127757	0.000489134	0.00212724	L5_ET_TOX3
SNX21	-3.48786	-0.601487	0.000486895	0.00211779	L5_ET_TOX3
FARSB	-3.48789	-0.135126	0.000486844	0.00211779	L5_ET_TOX3
GEMIN6	-3.48805	-0.412122	0.000486558	0.0021169	L5_ET_TOX3
CYP4V2	-3.48878	-0.11291	0.000485225	0.00211138	L5_ET_TOX3
PABPC1L2A	-3.48927	-0.947119	0.000484341	0.00210782	L5_ET_TOX3
SPOUT1	-3.48976	-0.278622	0.000483448	0.00210444	L5_ET_TOX3
PELP1	-3.4905	-0.0861045	0.000482122	0.00209902	L5_ET_TOX3
ZCCHC9	-3.49073	-0.100423	0.000481698	0.00209746	L5_ET_TOX3
EIF2D	-3.49082	-0.0884274	0.000481546	0.00209709	L5_ET_TOX3
SGCG	-3.49101	-0.16138	0.000481193	0.00209583	L5_ET_TOX3
TMEM42	-3.49299	-0.273373	0.000477643	0.00208065	L5_ET_TOX3
BEAN1	-3.49307	-0.220798	0.000477503	0.00208033	L5_ET_TOX3
OTUD1	-3.49407	-0.279829	0.000475723	0.00207285	L5_ET_TOX3
RHNO1	-3.495	-0.517605	0.000474058	0.00206588	L5_ET_TOX3
DAW1	-3.49501	-0.130233	0.000474038	0.00206588	L5_ET_TOX3
EGFL7	-3.49593	-0.289805	0.000472419	0.0020593	L5_ET_TOX3
CGREF1	-3.496	-0.0925411	0.00047228	0.00205897	L5_ET_TOX3
MIS12	-3.49746	-0.160525	0.000469708	0.00204832	L5_ET_TOX3
TSR3	-3.49896	-0.711445	0.000467071	0.00203709	L5_ET_TOX3
ZDHHC23	-3.499	-0.142151	0.000467012	0.00203709	L5_ET_TOX3
AC007495.2	-3.49985	-0.425998	0.000465523	0.00203089	L5_ET_TOX3
BICRA	-3.49991	-0.343443	0.000465415	0.0020307	L5_ET_TOX3
TM7SF2	-3.49999	-0.420862	0.000465269	0.00203034	L5_ET_TOX3
BBIP1	-3.5031	-0.128163	0.000459871	0.00200706	L5_ET_TOX3
CYTH2	-3.50492	-0.443661	0.000456737	0.00199392	L5_ET_TOX3
FAM118A	-3.50645	-0.115195	0.00045412	0.00198277	L5_ET_TOX3
SHROOM2	-3.50678	-0.194373	0.000453557	0.00198058	L5_ET_TOX3
UNC45A	-3.50723	-0.104043	0.000452803	0.00197756	L5_ET_TOX3
MFSD5	-3.50734	-1.07441	0.000452603	0.00197712	L5_ET_TOX3
CES4A	-3.50805	-0.117103	0.000451403	0.00197225	L5_ET_TOX3
AC104389.4	-3.51002	-0.122924	0.000448069	0.00195821	L5_ET_TOX3
GLIPR1	-3.51023	-0.348285	0.000447719	0.00195696	L5_ET_TOX3
NFYC	-3.51051	-0.129722	0.000447248	0.00195516	L5_ET_TOX3
OSTC	-3.5117	-0.200011	0.000445245	0.00194667	L5_ET_TOX3
ZNF529	-3.51252	-0.135882	0.000443876	0.00194095	L5_ET_TOX3
THOP1	-3.51298	-0.180125	0.000443119	0.0019379	L5_ET_TOX3
AC010632.1	-3.5133	-0.236159	0.000442577	0.0019358	L5_ET_TOX3
FAM217A	-3.51369	-0.736816	0.000441924	0.00193347	L5_ET_TOX3
SLC26A5	-3.5143	-0.315665	0.000440919	0.00192934	L5_ET_TOX3
SH2D5	-3.5151	-0.396467	0.000439582	0.00192401	L5_ET_TOX3
SLC28A2	-3.51522	-0.701937	0.000439387	0.00192342	L5_ET_TOX3
LINC02250	-3.5179	-0.27532	0.000434976	0.00190437	L5_ET_TOX3
CTNNBIP1	-3.51996	-0.0795102	0.000431618	0.00189019	L5_ET_TOX3
CCDC13	-3.52165	-0.325205	0.000428873	0.00187868	L5_ET_TOX3
MMP26	-3.52186	-1.25091	0.000428529	0.00187743	L5_ET_TOX3
DRG1	-3.52205	-0.104521	0.000428221	0.00187634	L5_ET_TOX3
AC007347.1	-3.52265	-0.451204	0.000427263	0.00187251	L5_ET_TOX3
INTS6	-3.52274	-0.122183	0.000427109	0.00187223	L5_ET_TOX3
ADAM21	-3.52339	-0.577481	0.000426063	0.0018679	L5_ET_TOX3
AC011389.1	-3.52347	-0.253581	0.000425928	0.00186757	L5_ET_TOX3
PTPN23	-3.52357	-0.108828	0.000425775	0.00186715	L5_ET_TOX3
C1orf56	-3.52411	-0.810546	0.000424912	0.00186362	L5_ET_TOX3
DDX27	-3.5242	-0.0803864	0.000424768	0.00186325	L5_ET_TOX3
AC015845.2	-3.52435	-0.163923	0.000424517	0.0018624	L5_ET_TOX3
AL138733.1	-3.52474	-0.47487	0.000423907	0.00185998	L5_ET_TOX3
FAM200A	-3.52484	-0.139874	0.000423745	0.00185952	L5_ET_TOX3
WDR75	-3.52522	-0.135196	0.000423136	0.00185736	L5_ET_TOX3
TPD52	-3.52541	-0.123261	0.000422823	0.00185624	L5_ET_TOX3
ATG101	-3.52746	-0.717644	0.000419562	0.00184243	L5_ET_TOX3
ATPAF1	-3.52782	-0.129466	0.000419003	0.00184022	L5_ET_TOX3
KCNA5	-3.52831	-0.65115	0.000418223	0.00183705	L5_ET_TOX3
PIGB	-3.52831	-0.112797	0.000418223	0.00183705	L5_ET_TOX3
AC008708.2	-3.52871	-0.560628	0.000417586	0.00183476	L5_ET_TOX3
TRIM3	-3.52907	-0.144288	0.000417021	0.00183252	L5_ET_TOX3
ERGIC3	-3.52986	-0.108046	0.000415777	0.00182756	L5_ET_TOX3
CTSC	-3.53164	-0.49225	0.000412986	0.00181554	L5_ET_TOX3
ECI2	-3.5317	-0.169706	0.000412899	0.00181541	L5_ET_TOX3
ZNF8	-3.53224	-0.172195	0.00041206	0.00181197	L5_ET_TOX3
AC242426.2	-3.53398	-0.0978464	0.000409353	0.00180031	L5_ET_TOX3
MLXIP	-3.53569	-0.103146	0.000406706	0.00178916	L5_ET_TOX3
DNASE1	-3.53594	-0.115558	0.000406327	0.00178774	L5_ET_TOX3
FAM76B	-3.53724	-0.0983359	0.000404332	0.00177921	L5_ET_TOX3
COBLL1	-3.53767	-0.422064	0.000403681	0.00177658	L5_ET_TOX3
FXR1	-3.53806	-0.129243	0.000403073	0.00177415	L5_ET_TOX3
PPARGC1A	-3.53824	-0.127919	0.000402799	0.00177319	L5_ET_TOX3
WDR36	-3.53855	-0.115343	0.00040233	0.00177137	L5_ET_TOX3
NME4	-3.53913	-0.204654	0.000401443	0.0017677	L5_ET_TOX3
WDTC1	-3.54031	-0.0897827	0.000399657	0.00176033	L5_ET_TOX3
SNX11	-3.54078	-0.416101	0.000398953	0.00175747	L5_ET_TOX3
MB21D2	-3.54303	-0.119456	0.000395562	0.00174277	L5_ET_TOX3
ECM1	-3.5435	-0.429002	0.000394848	0.00173986	L5_ET_TOX3
NEAT1	-3.54381	0.0581522	0.000394395	0.0017381	L5_ET_TOX3
MRPL10	-3.54401	-0.402661	0.000394093	0.00173701	L5_ET_TOX3
ZNF431	-3.54489	-0.103883	0.000392781	0.00173147	L5_ET_TOX3
LINC01483	-3.54508	-0.487945	0.000392497	0.00173069	L5_ET_TOX3
ANXA7	-3.54568	-0.121596	0.000391605	0.001727	L5_ET_TOX3
LINC01934	-3.54591	-0.188958	0.000391256	0.00172569	L5_ET_TOX3
ARSK	-3.54753	-0.118677	0.000388859	0.00171536	L5_ET_TOX3
GPR89A	-3.54842	-0.1062	0.000387554	0.00170984	L5_ET_TOX3
CHRD	-3.54852	-0.120871	0.000387397	0.00170938	L5_ET_TOX3
VPS53	-3.55196	-0.0972154	0.000382376	0.00168746	L5_ET_TOX3
KCNK3	-3.55267	-0.275066	0.000381335	0.0016831	L5_ET_TOX3
COX15	-3.55339	-0.11022	0.000380305	0.00167878	L5_ET_TOX3
AKR7A2	-3.55355	-0.197785	0.000380062	0.00167794	L5_ET_TOX3
SNRPB	-3.55469	-0.351763	0.000378422	0.00167096	L5_ET_TOX3
FBXW11	-3.55477	-0.121834	0.000378309	0.00167089	L5_ET_TOX3
TXNDC16	-3.55478	-0.130497	0.000378301	0.00167089	L5_ET_TOX3
AP000962.1	-3.55488	-0.582065	0.000378156	0.00167068	L5_ET_TOX3
TIMM9	-3.55686	-0.0979508	0.000375314	0.00165858	L5_ET_TOX3
PORCN	-3.55688	-0.282439	0.000375282	0.00165858	L5_ET_TOX3
TFPT	-3.55747	-0.425206	0.000374443	0.00165518	L5_ET_TOX3
C17orf80	-3.55826	-0.0999639	0.000373318	0.00165044	L5_ET_TOX3
ROBO1	-3.55907	-0.0894994	0.000372166	0.0016458	L5_ET_TOX3
SLC47A1	-3.56217	-0.138426	0.000367808	0.00162675	L5_ET_TOX3
HP1BP3	-3.56235	-0.109936	0.000367557	0.00162587	L5_ET_TOX3
DAXX	-3.56277	-0.545686	0.000366969	0.00162349	L5_ET_TOX3
UFC1	-3.56319	-0.448946	0.000366374	0.00162108	L5_ET_TOX3
AC108159.1	-3.56502	-0.423304	0.000363832	0.00161006	L5_ET_TOX3
AC011933.4	-3.56502	-0.257348	0.000363832	0.00161006	L5_ET_TOX3
DDX39B	-3.56715	-0.156361	0.00036089	0.00159748	L5_ET_TOX3
BSN	-3.56716	-0.123544	0.000360874	0.00159748	L5_ET_TOX3
CITED2	-3.56751	-0.559544	0.000360396	0.00159573	L5_ET_TOX3
GSTT2B	-3.56755	-0.794266	0.000360335	0.00159568	L5_ET_TOX3
PTOV1	-3.56797	-0.127587	0.000359757	0.00159335	L5_ET_TOX3
NPEPPS	-3.56822	-0.115086	0.000359419	0.00159207	L5_ET_TOX3
SAMD8	-3.56877	-0.123882	0.000358667	0.00158896	L5_ET_TOX3
PRPF18	-3.57014	-0.114852	0.000356793	0.00158087	L5_ET_TOX3
ZNF555	-3.57171	-0.107148	0.000354654	0.00157161	L5_ET_TOX3
AC107072.1	-3.57232	-0.118969	0.000353836	0.0015682	L5_ET_TOX3
PLA2G15	-3.5731	-0.293011	0.000352785	0.00156376	L5_ET_TOX3
MEP1B	-3.57339	-0.339911	0.000352385	0.0015622	L5_ET_TOX3
CA7	-3.57359	-0.317246	0.000352121	0.00156125	L5_ET_TOX3
RSPH14	-3.57551	-0.35562	0.000349552	0.0015505	L5_ET_TOX3
DEPDC1B	-3.57637	-0.220987	0.000348393	0.00154558	L5_ET_TOX3
GADD45GIP1	-3.57686	-0.702834	0.000347752	0.00154295	L5_ET_TOX3
COG1	-3.57713	-0.115141	0.000347387	0.00154154	L5_ET_TOX3
KCTD18	-3.57757	-0.150611	0.000346799	0.00153915	L5_ET_TOX3
CMC1	-3.57811	-0.132582	0.000346087	0.00153641	L5_ET_TOX3
FTSJ3	-3.57866	-0.590887	0.00034536	0.0015334	L5_ET_TOX3
DRG2	-3.57938	-0.156203	0.000344414	0.00152941	L5_ET_TOX3
MMAB	-3.57981	-0.273686	0.000343846	0.00152731	L5_ET_TOX3
DNTTIP1	-3.5805	-0.191602	0.000342941	0.0015235	L5_ET_TOX3
ZNF567	-3.58139	-0.0919288	0.000341773	0.00151852	L5_ET_TOX3
GPAM	-3.58189	-0.145704	0.000341121	0.00151584	L5_ET_TOX3
ZNF484	-3.58192	-0.105186	0.000341077	0.00151584	L5_ET_TOX3
AAGAB	-3.58365	-0.128625	0.000338831	0.00150629	L5_ET_TOX3
ZFAND2B	-3.58534	-0.292592	0.000336634	0.00149673	L5_ET_TOX3
ZNF470	-3.58549	-0.100883	0.000336447	0.0014961	L5_ET_TOX3
HSD3B1	-3.58599	-0.833817	0.000335797	0.00149342	L5_ET_TOX3
AC023790.2	-3.58639	-0.214209	0.000335293	0.00149138	L5_ET_TOX3
STRADA	-3.58663	-0.10342	0.000334983	0.00149021	L5_ET_TOX3
AC106799.2	-3.5871	-2.24366	0.000334372	0.0014877	L5_ET_TOX3
DCXR	-3.58752	-0.675223	0.000333841	0.00148555	L5_ET_TOX3
AC044810.3	-3.58763	-0.709757	0.000333698	0.00148511	L5_ET_TOX3
FBRS	-3.58787	-0.223004	0.00033339	0.00148395	L5_ET_TOX3
CHAC1	-3.58797	-0.77064	0.000333261	0.00148358	L5_ET_TOX3
ZFP37	-3.58923	-0.122542	0.000331654	0.00147663	L5_ET_TOX3
QSOX1	-3.58941	-0.101428	0.000331426	0.00147582	L5_ET_TOX3
RXYLT1	-3.58962	-0.164129	0.000331162	0.00147485	L5_ET_TOX3
DUSP16	-3.58995	-0.100286	0.000330742	0.00147319	L5_ET_TOX3
ZDHHC8	-3.59052	-0.152987	0.000330025	0.0014702	L5_ET_TOX3
PCDHB10	-3.59055	-0.281866	0.000329983	0.0014702	L5_ET_TOX3
RASGEF1C	-3.59098	-0.096269	0.000329437	0.00146799	L5_ET_TOX3
CTCF	-3.59152	-0.0883933	0.000328751	0.00146513	L5_ET_TOX3
PIWIL4	-3.59408	-0.106834	0.000325542	0.00145124	L5_ET_TOX3
TFIP11	-3.59409	-0.279749	0.000325528	0.00145124	L5_ET_TOX3
MORC2	-3.59545	-0.10984	0.00032383	0.00144401	L5_ET_TOX3
KIAA1109	-3.59561	-0.0905851	0.000323635	0.00144334	L5_ET_TOX3
NMRK1	-3.59587	-0.102442	0.000323308	0.00144208	L5_ET_TOX3
MCC	-3.59651	-0.390983	0.000322515	0.00143875	L5_ET_TOX3
DNHD1	-3.59698	-0.133205	0.000321933	0.00143655	L5_ET_TOX3
HID1	-3.59821	-0.226127	0.000320418	0.00142999	L5_ET_TOX3
SLC9A3R2	-3.59831	-0.702971	0.000320294	0.00142963	L5_ET_TOX3
RGL1	-3.59865	-0.0979539	0.000319873	0.00142795	L5_ET_TOX3
WDFY1	-3.59883	-0.121531	0.000319646	0.00142714	L5_ET_TOX3
HPS4	-3.60134	-0.10293	0.000316582	0.00141425	L5_ET_TOX3
KAT2B	-3.60136	-0.122001	0.000316555	0.00141425	L5_ET_TOX3
PHYH	-3.60196	-0.427912	0.000315832	0.00141129	L5_ET_TOX3
EIF3K	-3.60244	-0.0959422	0.000315241	0.00140884	L5_ET_TOX3
ATRAID	-3.60258	-0.466988	0.000315078	0.00140831	L5_ET_TOX3
PIGT	-3.60447	-0.133271	0.000312789	0.00139847	L5_ET_TOX3
ARFRP1	-3.60551	-0.211679	0.000311537	0.00139346	L5_ET_TOX3
METTL17	-3.60686	-0.206779	0.000309921	0.00138642	L5_ET_TOX3
OFD1	-3.60687	-0.115221	0.000309907	0.00138642	L5_ET_TOX3
TNIP1	-3.60705	-0.174042	0.0003097	0.00138582	L5_ET_TOX3
AL024508.1	-3.60751	-0.363172	0.000309152	0.00138356	L5_ET_TOX3
JAK3	-3.60751	-0.332197	0.000309152	0.00138356	L5_ET_TOX3
AC020741.1	-3.60806	-0.46114	0.000308492	0.00138119	L5_ET_TOX3
PHF5A	-3.60864	-0.44709	0.000307807	0.00137851	L5_ET_TOX3
GNAQ	-3.60964	-0.0786964	0.000306626	0.00137341	L5_ET_TOX3
CRTC3-AS1	-3.61162	-0.286095	0.00030429	0.00136314	L5_ET_TOX3
WIZ	-3.61168	-0.281382	0.000304225	0.00136303	L5_ET_TOX3
ELOVL6	-3.61202	-0.134184	0.000303824	0.00136143	L5_ET_TOX3
GEMIN5	-3.61328	-0.104203	0.00030235	0.00135539	L5_ET_TOX3
DAD1	-3.61351	-0.198504	0.000302075	0.00135435	L5_ET_TOX3
PPP3R2	-3.61359	-0.649893	0.000301991	0.00135416	L5_ET_TOX3
GPR108	-3.61444	-0.472534	0.000301	0.00134991	L5_ET_TOX3
IER2	-3.6146	-0.39681	0.000300818	0.00134928	L5_ET_TOX3
MCM9	-3.61462	-0.105617	0.000300792	0.00134928	L5_ET_TOX3
CA10	-3.61463	-0.120782	0.000300779	0.00134928	L5_ET_TOX3
RRP8	-3.61534	-0.203468	0.000299954	0.00134597	L5_ET_TOX3
ZNHIT1	-3.61544	-0.39333	0.000299837	0.00134563	L5_ET_TOX3
AC005726.5	-3.6167	-0.403975	0.000298381	0.00133929	L5_ET_TOX3
AP003718.1	-3.61713	-0.60428	0.000297891	0.00133727	L5_ET_TOX3
CCDC144NL	-3.61749	-0.0553972	0.000297479	0.00133561	L5_ET_TOX3
UBA5	-3.61857	-0.133963	0.000296239	0.00133023	L5_ET_TOX3
DPAGT1	-3.6191	-0.397985	0.000295624	0.00132765	L5_ET_TOX3
RSAD1	-3.61919	-0.160394	0.000295528	0.00132741	L5_ET_TOX3
ZC3H7B	-3.61956	-0.0954592	0.000295106	0.0013257	L5_ET_TOX3
WDR11	-3.62081	-0.140479	0.000293684	0.00131968	L5_ET_TOX3
TIA1	-3.62221	-0.135656	0.000292098	0.00131311	L5_ET_TOX3
C19orf24	-3.62247	-1.14712	0.000291801	0.00131196	L5_ET_TOX3
LRFN3	-3.62269	-0.423443	0.000291554	0.00131103	L5_ET_TOX3
CTSA	-3.62271	-0.15266	0.000291535	0.00131103	L5_ET_TOX3
LMBR1L	-3.62292	-0.106979	0.000291295	0.00131024	L5_ET_TOX3
LINC01011	-3.62321	-0.398151	0.000290974	0.00130897	L5_ET_TOX3
NUS1	-3.62335	-0.131303	0.00029081	0.00130842	L5_ET_TOX3
GALC	-3.62386	-0.123354	0.000290243	0.00130624	L5_ET_TOX3
KLHL23	-3.62422	-0.135844	0.000289835	0.00130458	L5_ET_TOX3
P4HTM	-3.62453	-0.106296	0.000289489	0.00130321	L5_ET_TOX3
LINC01289	-3.62625	-0.373219	0.000287563	0.0012949	L5_ET_TOX3
FKTN	-3.62629	-0.130965	0.000287525	0.0012949	L5_ET_TOX3
PAXX	-3.62641	-0.419394	0.000287388	0.00129448	L5_ET_TOX3
OR3A2	-3.62759	-0.251753	0.000286076	0.00128893	L5_ET_TOX3
KMT2B	-3.62927	-0.0984928	0.000284226	0.00128078	L5_ET_TOX3
NUP54	-3.62971	-0.126215	0.000283745	0.00127879	L5_ET_TOX3
DUSP7	-3.63107	-0.403929	0.000282246	0.00127221	L5_ET_TOX3
NUDT12	-3.63184	-0.263091	0.000281408	0.00126861	L5_ET_TOX3
DNM3OS	-3.63272	-0.735563	0.00028045	0.00126447	L5_ET_TOX3
SMARCC2	-3.63309	-0.102563	0.000280042	0.00126281	L5_ET_TOX3
AL513327.1	-3.63566	-0.289698	0.000277275	0.00125051	L5_ET_TOX3
C3orf52	-3.63572	-0.276629	0.000277203	0.00125036	L5_ET_TOX3
RBM38	-3.63668	-0.409397	0.000276174	0.0012459	L5_ET_TOX3
GPRIN1	-3.63702	-0.210918	0.000275808	0.00124442	L5_ET_TOX3
IQCJ	-3.6374	-0.290302	0.000275401	0.00124276	L5_ET_TOX3
ANKRA2	-3.6383	-0.204537	0.000274444	0.00123879	L5_ET_TOX3
KIF6	-3.63936	-0.126138	0.000273312	0.00123385	L5_ET_TOX3
SPIN3	-3.64073	-0.126846	0.000271871	0.00122786	L5_ET_TOX3
RNF20	-3.64087	-0.106487	0.000271723	0.00122737	L5_ET_TOX3
C2CD3	-3.64097	-0.148242	0.000271611	0.00122704	L5_ET_TOX3
FOXJ2	-3.64127	-0.276968	0.000271292	0.00122577	L5_ET_TOX3
LINC01821	-3.642	-1.37544	0.000270531	0.0012225	L5_ET_TOX3
PDZD7	-3.6421	-0.112526	0.000270419	0.00122217	L5_ET_TOX3
CDK11B	-3.64255	-0.0978862	0.000269949	0.00122021	L5_ET_TOX3
SYT3	-3.64268	-0.437878	0.000269819	0.0012198	L5_ET_TOX3
SPATA7	-3.64369	-0.140816	0.000268752	0.00121515	L5_ET_TOX3
PAX8	-3.64423	-0.768541	0.000268191	0.00121278	L5_ET_TOX3
HTATIP2	-3.64442	-0.126081	0.000267992	0.00121206	L5_ET_TOX3
KCTD13	-3.64581	-0.092854	0.000266548	0.00120569	L5_ET_TOX3
SOX8	-3.6467	-0.191602	0.000265626	0.00120169	L5_ET_TOX3
TRPV2	-3.64814	-0.513749	0.000264148	0.00119534	L5_ET_TOX3
CCDC173	-3.64894	-0.173557	0.00026332	0.00119177	L5_ET_TOX3
SSBP1	-3.64973	-0.129677	0.000262512	0.00118827	L5_ET_TOX3
SPINK5	-3.65004	-0.826967	0.000262203	0.00118704	L5_ET_TOX3
TMEM214	-3.65038	-0.429188	0.000261848	0.00118561	L5_ET_TOX3
DLGAP1-AS2	-3.65131	-0.479518	0.000260902	0.00118149	L5_ET_TOX3
HECW2	-3.65135	-0.0904647	0.000260862	0.00118147	L5_ET_TOX3
ZNF83	-3.65166	-0.110853	0.000260549	0.00118039	L5_ET_TOX3
TIMM8B	-3.65178	-0.453387	0.00026043	0.00118002	L5_ET_TOX3
NCLN	-3.65182	-0.146671	0.000260384	0.00117998	L5_ET_TOX3
MRM2	-3.65342	-0.494922	0.000258775	0.00117302	L5_ET_TOX3
GORASP1	-3.65429	-0.301154	0.00025789	0.00116917	L5_ET_TOX3
IMPDH1	-3.65837	-0.288214	0.000253821	0.00115089	L5_ET_TOX3
PJVK	-3.65931	-0.272277	0.000252896	0.00114686	L5_ET_TOX3
ST8SIA5	-3.66073	-0.107495	0.000251495	0.00114067	L5_ET_TOX3
PANX2	-3.66127	-0.4232	0.000250968	0.00113843	L5_ET_TOX3
DALRD3	-3.6613	-0.340669	0.000250935	0.00113843	L5_ET_TOX3
DHX35	-3.66231	-0.128376	0.000249949	0.00113413	L5_ET_TOX3
GID4	-3.66701	-0.150867	0.000245401	0.00111381	L5_ET_TOX3
EIF3D	-3.66721	-0.240413	0.000245207	0.00111309	L5_ET_TOX3
DNAJC25	-3.66926	-0.309924	0.000243254	0.00110438	L5_ET_TOX3
PANX1	-3.66935	-0.422581	0.000243169	0.00110415	L5_ET_TOX3
WFDC1	-3.67034	-0.153609	0.000242233	0.00110021	L5_ET_TOX3
HSD17B11	-3.67051	-0.184284	0.000242063	0.0010996	L5_ET_TOX3
GCAT	-3.67127	-0.434834	0.000241353	0.00109653	L5_ET_TOX3
LYSMD4	-3.67131	-0.136882	0.00024131	0.00109649	L5_ET_TOX3
ACOT2	-3.6714	-0.355212	0.000241226	0.00109626	L5_ET_TOX3
MEPCE	-3.67271	-0.788363	0.000239996	0.00109098	L5_ET_TOX3
SLC16A7	-3.67379	-0.118109	0.000238977	0.00108666	L5_ET_TOX3
AL157912.1	-3.67392	-0.563036	0.000238862	0.00108629	L5_ET_TOX3
NIPA2	-3.67511	-0.123895	0.000237743	0.00108135	L5_ET_TOX3
POLR2I	-3.67593	-0.727037	0.000236983	0.00107805	L5_ET_TOX3
ZSCAN29	-3.67646	-0.316445	0.000236494	0.00107598	L5_ET_TOX3
BLZF1	-3.67734	-0.106246	0.000235675	0.0010724	L5_ET_TOX3
MRPL12	-3.67757	-1.03819	0.000235463	0.00107159	L5_ET_TOX3
SURF2	-3.67802	-0.81051	0.00023505	0.00106986	L5_ET_TOX3
RIMS4	-3.67985	-0.0930053	0.000233368	0.00106251	L5_ET_TOX3
BCKDK	-3.68052	-0.709627	0.000232763	0.00105991	L5_ET_TOX3
LINC00623	-3.68336	-0.133646	0.000230179	0.00104844	L5_ET_TOX3
LONRF1	-3.68456	-0.140309	0.000229098	0.00104366	L5_ET_TOX3
MEG9	-3.68583	-0.208056	0.000227957	0.00103861	L5_ET_TOX3
TMEM175	-3.68729	-0.10605	0.000226656	0.00103283	L5_ET_TOX3
ZNF496	-3.68903	-0.107915	0.000225115	0.0010261	L5_ET_TOX3
AC008522.1	-3.69175	-0.770076	0.000222718	0.00101532	L5_ET_TOX3
B4GALT4-AS1	-3.69203	-0.551311	0.000222473	0.00101449	L5_ET_TOX3
PBX2	-3.69267	-0.244408	0.00022191	0.00101221	L5_ET_TOX3
RAB8A	-3.69385	-0.242336	0.00022088	0.00100766	L5_ET_TOX3
GFOD2	-3.69417	-0.0960798	0.000220607	0.00100656	L5_ET_TOX3
KCNQ1	-3.69432	-0.526102	0.000220476	0.0010061	L5_ET_TOX3
SLX4	-3.69436	-0.155759	0.000220437	0.00100607	L5_ET_TOX3
CCDC81	-3.69584	-0.450059	0.000219163	0.00100039	L5_ET_TOX3
ZNF214	-3.69645	-0.203296	0.000218632	0.00099811	L5_ET_TOX3
NCKAP5L	-3.6974	-0.128667	0.000217823	0.000994559	L5_ET_TOX3
HNRNPR	-3.69789	-0.129755	0.0002174	0.000992772	L5_ET_TOX3
TRAFD1	-3.69851	-0.177569	0.000216868	0.000990593	L5_ET_TOX3
TM9SF2	-3.69901	-0.125828	0.000216443	0.000988822	L5_ET_TOX3
UCK1	-3.69919	-0.501324	0.000216285	0.000988243	L5_ET_TOX3
AC092745.1	-3.6996	-0.271358	0.000215942	0.000986815	L5_ET_TOX3
KHDC1	-3.70149	-0.111741	0.000214336	0.000979617	L5_ET_TOX3
ADAMTS19	-3.70231	-0.110201	0.000213641	0.000976581	L5_ET_TOX3
KCTD21	-3.70359	-0.359376	0.000212573	0.000971834	L5_ET_TOX3
GTPBP2	-3.70487	-0.202135	0.000211495	0.000967045	L5_ET_TOX3
CLCC1	-3.70496	-0.116665	0.000211425	0.000966863	L5_ET_TOX3
TOR3A	-3.70502	-0.347716	0.000211378	0.000966787	L5_ET_TOX3
PRPSAP2	-3.70626	-0.101244	0.000210339	0.00096217	L5_ET_TOX3
ROBO3	-3.70686	-0.748434	0.000209846	0.000960055	L5_ET_TOX3
RPL36AL	-3.70735	-0.514394	0.000209438	0.000958325	L5_ET_TOX3
CTPS1	-3.70818	-0.1607	0.000208758	0.000955351	L5_ET_TOX3
RNF157	-3.70819	-0.135967	0.000208745	0.000955351	L5_ET_TOX3
TTC9C	-3.70974	-0.147623	0.000207469	0.000949722	L5_ET_TOX3
ARPIN	-3.71142	-0.582442	0.000206096	0.000943572	L5_ET_TOX3
MTERF3	-3.7152	-0.134109	0.000203047	0.000929877	L5_ET_TOX3
WDR54	-3.71681	-0.514926	0.000201751	0.000924073	L5_ET_TOX3
DVL3	-3.71721	-0.142251	0.000201438	0.000922772	L5_ET_TOX3
MDM2	-3.71753	-0.132166	0.000201179	0.000921718	L5_ET_TOX3
C3orf38	-3.71816	-0.118533	0.00020068	0.000919564	L5_ET_TOX3
MBNL1	-3.71865	-0.0997669	0.000200293	0.000917984	L5_ET_TOX3
TTC30A	-3.71884	-0.699784	0.000200138	0.000917473	L5_ET_TOX3
MYH10	-3.71947	-0.0973125	0.000199641	0.000915328	L5_ET_TOX3
MFSD14B	-3.72142	-0.117026	0.000198106	0.000908548	L5_ET_TOX3
CEP152	-3.72228	-0.101381	0.000197434	0.000905598	L5_ET_TOX3
MRPL2	-3.72271	-0.439538	0.000197097	0.000904181	L5_ET_TOX3
ZNF543	-3.7228	-0.184742	0.000197027	0.000903989	L5_ET_TOX3
IFFO2	-3.72296	-0.118502	0.000196901	0.000903537	L5_ET_TOX3
DUSP12	-3.7231	-0.226887	0.000196791	0.000903165	L5_ET_TOX3
ESD	-3.72381	-0.106444	0.000196242	0.000900771	L5_ET_TOX3
RNF168	-3.72515	-0.109973	0.000195203	0.00089626	L5_ET_TOX3
TMEM60	-3.72517	-0.460005	0.000195181	0.00089626	L5_ET_TOX3
SORT1	-3.72546	-0.0989845	0.00019496	0.000895502	L5_ET_TOX3
SLC38A10	-3.7266	-0.109585	0.000194083	0.000891757	L5_ET_TOX3
AC124798.1	-3.72666	-0.226791	0.000194031	0.000891647	L5_ET_TOX3
ANXA11	-3.72715	-0.114563	0.000193656	0.000890053	L5_ET_TOX3
CAMSAP1	-3.72753	-0.13268	0.000193368	0.000888856	L5_ET_TOX3
AL353693.1	-3.72806	-0.553392	0.000192961	0.000887109	L5_ET_TOX3
STAB2	-3.72879	-0.372876	0.000192404	0.000884676	L5_ET_TOX3
LAMTOR4	-3.73092	-0.229108	0.000190785	0.000877359	L5_ET_TOX3
TMEM107	-3.73291	-0.424848	0.000189284	0.000870832	L5_ET_TOX3
CYP2R1	-3.73378	-0.274116	0.000188628	0.000867939	L5_ET_TOX3
IKZF5	-3.73421	-0.132725	0.000188305	0.000866577	L5_ET_TOX3
AC244517.10	-3.73533	-0.113127	0.000187473	0.000862994	L5_ET_TOX3
NFYB	-3.73883	-0.169995	0.000184877	0.000851289	L5_ET_TOX3
GTF2H1	-3.73981	-0.127755	0.000184161	0.000848117	L5_ET_TOX3
SLC51A	-3.74031	-0.40414	0.000183796	0.000846558	L5_ET_TOX3
CUL2	-3.74107	-0.137806	0.00018324	0.000844116	L5_ET_TOX3
YBEY	-3.74132	-0.268203	0.000183056	0.000843391	L5_ET_TOX3
MRPS17	-3.74185	-0.895011	0.000182669	0.000841727	L5_ET_TOX3
SRGAP2C	-3.7432	-0.12742	0.000181694	0.000837354	L5_ET_TOX3
MED8	-3.74339	-0.232101	0.000181556	0.00083684	L5_ET_TOX3
GPR68	-3.74372	-0.567383	0.000181313	0.000835841	L5_ET_TOX3
MARCH2	-3.74385	-0.170669	0.00018122	0.000835532	L5_ET_TOX3
C11orf54	-3.74417	-0.109505	0.000180994	0.000834609	L5_ET_TOX3
TMEM198	-3.74432	-0.51013	0.000180881	0.000834376	L5_ET_TOX3
SCAMP4	-3.74548	-0.199246	0.000180051	0.000830741	L5_ET_TOX3
SDHAF3	-3.74678	-0.132073	0.000179121	0.000826569	L5_ET_TOX3
POLR3G	-3.7476	-0.134642	0.000178534	0.000823979	L5_ET_TOX3
SMIM4	-3.74761	-0.141706	0.00017853	0.000823979	L5_ET_TOX3
ZFYVE26	-3.74773	-0.0975758	0.000178439	0.000823775	L5_ET_TOX3
AC079630.1	-3.74859	-0.520504	0.000177834	0.000821102	L5_ET_TOX3
MFSD4B	-3.74916	-0.123328	0.000177425	0.000819333	L5_ET_TOX3
AC006058.1	-3.75156	-0.134104	0.000175741	0.000811787	L5_ET_TOX3
SLC16A3	-3.75299	-0.45591	0.000174738	0.000807271	L5_ET_TOX3
COX18	-3.75373	-0.131446	0.000174223	0.000805008	L5_ET_TOX3
FEN1	-3.75471	-1.15257	0.000173542	0.000801979	L5_ET_TOX3
USP51	-3.7557	-0.564596	0.00017286	0.000799058	L5_ET_TOX3
PYCR2	-3.75589	-0.521522	0.000172725	0.000798548	L5_ET_TOX3
ITIH2	-3.75662	-0.554121	0.000172227	0.000796361	L5_ET_TOX3
PREP	-3.75686	-0.135985	0.000172058	0.000795692	L5_ET_TOX3
RETSAT	-3.75732	-0.353407	0.000171746	0.00079448	L5_ET_TOX3
PNKP	-3.75812	-0.19313	0.000171193	0.000792038	L5_ET_TOX3
RPUSD4	-3.75953	-0.166696	0.00017023	0.000787696	L5_ET_TOX3
MAP7D2	-3.7604	-0.128329	0.00016964	0.000785079	L5_ET_TOX3
TMEM129	-3.76046	-0.30796	0.000169598	0.000784999	L5_ET_TOX3
POLR1B	-3.76067	-0.164162	0.000169462	0.000784593	L5_ET_TOX3
ZNF511	-3.76085	-0.42748	0.000169337	0.000784127	L5_ET_TOX3
METAP1	-3.7617	-0.117686	0.000168761	0.000781687	L5_ET_TOX3
AC006270.1	-3.76391	-0.423675	0.000167274	0.00077491	L5_ET_TOX3
SNHG19	-3.76687	-0.42687	0.000165309	0.000765918	L5_ET_TOX3
CCDC189	-3.76727	-0.602412	0.000165042	0.000764792	L5_ET_TOX3
CAMKK1	-3.76819	-0.113006	0.000164436	0.000762093	L5_ET_TOX3
CCDC175	-3.76936	-0.125231	0.000163666	0.000758747	L5_ET_TOX3
KLKB1	-3.76973	-0.163288	0.000163427	0.00075775	L5_ET_TOX3
RAB39A	-3.77063	-0.118708	0.000162838	0.000755235	L5_ET_TOX3
AC097460.1	-3.77152	-0.172416	0.000162258	0.000752652	L5_ET_TOX3
USP39	-3.77222	-0.140254	0.000161799	0.000750634	L5_ET_TOX3
MCOLN1	-3.77231	-0.264175	0.000161741	0.000750473	L5_ET_TOX3
AP1G1	-3.7724	-0.136877	0.000161683	0.000750312	L5_ET_TOX3
TESK1	-3.77268	-0.379413	0.000161501	0.000749578	L5_ET_TOX3
ABT1	-3.77409	-0.580995	0.00016059	0.000745455	L5_ET_TOX3
KCTD5	-3.77585	-0.265643	0.00015946	0.00074032	L5_ET_TOX3
SNRPD3	-3.77611	-0.107784	0.000159299	0.000739678	L5_ET_TOX3
ACTR3	-3.77626	-0.136391	0.000159202	0.000739336	L5_ET_TOX3
FBXL12	-3.77687	-0.138917	0.000158813	0.000737634	L5_ET_TOX3
C16orf58	-3.77696	-0.163268	0.000158755	0.000737475	L5_ET_TOX3
CELA2B	-3.77785	-0.563042	0.000158185	0.000734933	L5_ET_TOX3
PEX26	-3.77937	-0.1144	0.000157227	0.000730589	L5_ET_TOX3
ZNF35	-3.77962	-0.181901	0.000157068	0.000729956	L5_ET_TOX3
CDCA8	-3.78072	-0.726886	0.000156377	0.000726954	L5_ET_TOX3
CHAC2	-3.78202	-0.42924	0.000155559	0.000723256	L5_ET_TOX3
MORC4	-3.78223	-0.126325	0.00015543	0.000722759	L5_ET_TOX3
CFAP299	-3.78233	-0.142621	0.00015537	0.000722587	L5_ET_TOX3
BX255923.2	-3.78303	-0.538954	0.00015493	0.000720645	L5_ET_TOX3
GOSR2	-3.78315	-0.122492	0.000154857	0.000720409	L5_ET_TOX3
POLDIP3	-3.7835	-0.156314	0.000154637	0.000719492	L5_ET_TOX3
RCHY1	-3.78449	-0.13785	0.000154022	0.000716837	L5_ET_TOX3
RPRD1B	-3.78665	-0.13678	0.000152692	0.000710749	L5_ET_TOX3
RBMS1	-3.78733	-0.150489	0.000152272	0.000708901	L5_ET_TOX3
WDR66	-3.78754	-0.113342	0.000152145	0.000708413	L5_ET_TOX3
ZNF778	-3.78905	-0.215158	0.000151225	0.000704231	L5_ET_TOX3
CPXM2	-3.78905	-0.406097	0.000151222	0.000704231	L5_ET_TOX3
DNAJB12	-3.78922	-0.132398	0.00015112	0.000703944	L5_ET_TOX3
AGPAT5	-3.78999	-0.139094	0.000150654	0.000701874	L5_ET_TOX3
AK1	-3.791	-0.658182	0.000150043	0.000699132	L5_ET_TOX3
TRIM69	-3.79143	-0.111579	0.000149779	0.000698004	L5_ET_TOX3
LEO1	-3.79265	-0.111209	0.000149048	0.000694696	L5_ET_TOX3
TTC39A	-3.79324	-0.133411	0.000148691	0.000693136	L5_ET_TOX3
TIMM50	-3.79419	-0.223903	0.000148125	0.000690597	L5_ET_TOX3
ZNF493	-3.79476	-0.142073	0.000147788	0.000689125	L5_ET_TOX3
PITRM1-AS1	-3.79495	-0.597566	0.000147671	0.00068868	L5_ET_TOX3
THSD4	-3.79765	-0.127201	0.000146075	0.000681338	L5_ET_TOX3
TMEM41B	-3.79777	-0.125665	0.000146003	0.000681098	L5_ET_TOX3
MCMBP	-3.79904	-0.111546	0.000145256	0.000677712	L5_ET_TOX3
KIF1B	-3.79913	-0.0644917	0.000145206	0.000677581	L5_ET_TOX3
CHPF2	-3.80002	-0.287841	0.000144685	0.000675248	L5_ET_TOX3
PPP1R8	-3.80032	-0.187883	0.000144509	0.000674522	L5_ET_TOX3
AL159169.2	-3.80097	-0.286828	0.00014413	0.000672853	L5_ET_TOX3
GRAMD4	-3.80111	-0.104232	0.000144052	0.000672586	L5_ET_TOX3
F8	-3.80263	-0.313955	0.000143169	0.000668558	L5_ET_TOX3
ZNF22	-3.80339	-0.371321	0.000142732	0.000666617	L5_ET_TOX3
ENHO	-3.80368	-1.16568	0.000142564	0.00066593	L5_ET_TOX3
SNRPA1	-3.80397	-0.13059	0.000142393	0.000665229	L5_ET_TOX3
SPDYE1	-3.80442	-0.405828	0.000142139	0.000664137	L5_ET_TOX3
HTRA2	-3.80483	-0.48031	0.000141904	0.000663138	L5_ET_TOX3
TOPORS	-3.80685	-0.113369	0.000140746	0.000657917	L5_ET_TOX3
NUDT6	-3.80784	-0.141788	0.000140186	0.000655396	L5_ET_TOX3
SYS1	-3.80791	-0.207347	0.000140148	0.000655313	L5_ET_TOX3
FAM43A	-3.80827	-0.813433	0.000139945	0.000654459	L5_ET_TOX3
HRH2	-3.80867	-0.131855	0.000139717	0.000653488	L5_ET_TOX3
BAHCC1	-3.80953	-0.11792	0.000139234	0.000651322	L5_ET_TOX3
FAM220A	-3.81071	-0.185579	0.000138566	0.00064839	L5_ET_TOX3
SPRY4-AS1	-3.81192	-0.152981	0.000137893	0.000645426	L5_ET_TOX3
ZNF334	-3.81234	-0.112125	0.000137655	0.000644409	L5_ET_TOX3
ACAT2	-3.81309	-0.184798	0.000137241	0.000642562	L5_ET_TOX3
ZNFX1	-3.81329	-0.152251	0.000137132	0.000642175	L5_ET_TOX3
QTRT2	-3.81346	-0.115265	0.000137035	0.000641882	L5_ET_TOX3
EFL1	-3.8139	-0.112378	0.000136793	0.000640841	L5_ET_TOX3
METRNL	-3.81522	-0.719893	0.00013606	0.000637498	L5_ET_TOX3
C8orf88	-3.81698	-0.429048	0.000135094	0.000633064	L5_ET_TOX3
ANKRD13D	-3.81703	-0.127285	0.000135066	0.000633028	L5_ET_TOX3
MUS81	-3.81741	-0.297214	0.000134858	0.000632236	L5_ET_TOX3
LUARIS	-3.81773	-0.590589	0.000134686	0.000631525	L5_ET_TOX3
PCBD1	-3.81782	-0.589449	0.000134634	0.000631374	L5_ET_TOX3
CD83	-3.81822	-0.252275	0.00013442	0.000630464	L5_ET_TOX3
SMARCD2	-3.81828	-0.246401	0.000134384	0.000630384	L5_ET_TOX3
TSPAN17	-3.81834	-0.261482	0.000134353	0.000630333	L5_ET_TOX3
AC011978.2	-3.81866	-0.919677	0.00013418	0.00062961	L5_ET_TOX3
BNIP1	-3.81876	-0.399257	0.000134125	0.000629445	L5_ET_TOX3
LIMD2	-3.81897	-0.180841	0.000134009	0.000628994	L5_ET_TOX3
DIMT1	-3.81904	-0.144558	0.00013397	0.000628901	L5_ET_TOX3
TLE4	-3.81994	-0.124847	0.000133487	0.000626726	L5_ET_TOX3
ZNF121	-3.82037	-0.11861	0.000133253	0.000625722	L5_ET_TOX3
ZNF512B	-3.82076	-0.191014	0.000133039	0.000624805	L5_ET_TOX3
ZBED4	-3.82123	-0.111764	0.000132788	0.00062372	L5_ET_TOX3
DDX20	-3.82152	-0.208491	0.000132634	0.000623089	L5_ET_TOX3
IQCJ-SCHIP1	-3.82155	-0.0704345	0.000132616	0.000623089	L5_ET_TOX3
RNASEH2C	-3.82205	-0.251769	0.000132345	0.000621913	L5_ET_TOX3
ZNF365	-3.82248	-0.134276	0.000132114	0.000620917	L5_ET_TOX3
BBOX1	-3.82348	-0.527869	0.00013158	0.000618591	L5_ET_TOX3
NDUFAF1	-3.82399	-0.237941	0.000131308	0.000617403	L5_ET_TOX3
ZNF141	-3.82406	-0.115845	0.000131272	0.000617326	L5_ET_TOX3
SYPL1	-3.82441	-0.155119	0.000131085	0.000616532	L5_ET_TOX3
SMIM17	-3.82534	-0.12586	0.000130594	0.000614314	L5_ET_TOX3
ECH1	-3.82545	-0.702734	0.000130534	0.000614124	L5_ET_TOX3
IQCH-AS1	-3.82689	-0.137919	0.000129773	0.000610634	L5_ET_TOX3
ALS2	-3.82735	-0.125168	0.000129529	0.000609572	L5_ET_TOX3
SLC38A11	-3.82764	-0.214081	0.000129378	0.000608954	L5_ET_TOX3
C12orf75	-3.83092	-0.453798	0.000127667	0.000600987	L5_ET_TOX3
PCYOX1L	-3.83105	-0.132196	0.0001276	0.000600849	L5_ET_TOX3
ECT2L	-3.83135	-0.203372	0.00012744	0.000600185	L5_ET_TOX3
RNF215	-3.83227	-0.187306	0.000126968	0.000598049	L5_ET_TOX3
1	-3.83387	-0.143152	0.00012614	0.000594325	L5_ET_TOX3
AC005899.8	-3.83439	-0.323163	0.000125876	0.000593168	L5_ET_TOX3
PGM1	-3.8366	-0.146635	0.000124748	0.000587937	L5_ET_TOX3
SIRT3	-3.83677	-0.140798	0.000124662	0.000587621	L5_ET_TOX3
CYB561D1	-3.83716	-0.284832	0.000124466	0.000586784	L5_ET_TOX3
ZNF549	-3.83734	-0.112535	0.000124376	0.000586442	L5_ET_TOX3
MBD3	-3.8383	-0.494316	0.000123889	0.000584232	L5_ET_TOX3
KLHL26	-3.83911	-0.304546	0.00012348	0.000582388	L5_ET_TOX3
ACE	-3.83936	-0.47017	0.000123356	0.000581889	L5_ET_TOX3
ZNF460	-3.84044	-0.0929209	0.000122816	0.000579601	L5_ET_TOX3
NBPF9	-3.84123	-0.147536	0.000122422	0.000577824	L5_ET_TOX3
NOB1	-3.84162	-0.256671	0.000122226	0.000576986	L5_ET_TOX3
SNAI3	-3.84269	-0.354083	0.000121692	0.000574547	L5_ET_TOX3
AL139022.1	-3.84273	-0.584083	0.000121672	0.00057454	L5_ET_TOX3
CRYAB	-3.84286	-0.587904	0.000121608	0.000574323	L5_ET_TOX3
SLC8A3	-3.84317	-0.155986	0.000121456	0.000573686	L5_ET_TOX3
ZBED1	-3.84406	-0.422466	0.000121015	0.000571691	L5_ET_TOX3
PLEKHD1	-3.84411	-0.120391	0.00012099	0.000571658	L5_ET_TOX3
APEH	-3.84569	-0.638173	0.000120216	0.000568083	L5_ET_TOX3
RNF139	-3.84605	-0.170014	0.000120038	0.000567324	L5_ET_TOX3
HOPX	-3.8473	-0.224138	0.000119427	0.000564523	L5_ET_TOX3
ZNF576	-3.84782	-0.61948	0.000119171	0.000563394	L5_ET_TOX3
TMEM97	-3.84902	-0.503096	0.000118589	0.000560727	L5_ET_TOX3
C1orf123	-3.84961	-0.288552	0.000118308	0.000559477	L5_ET_TOX3
CASC15	-3.84983	-0.131238	0.000118199	0.000559048	L5_ET_TOX3
MRPL36	-3.85101	-0.645234	0.000117633	0.000556451	L5_ET_TOX3
ARHGAP33	-3.85313	-0.175296	0.00011662	0.000551739	L5_ET_TOX3
XBP1	-3.85313	-0.415901	0.000116617	0.000551739	L5_ET_TOX3
TPP2	-3.85319	-0.13851	0.000116588	0.000551739	L5_ET_TOX3
AVIL	-3.85403	-0.264703	0.000116191	0.000549953	L5_ET_TOX3
AP000462.3	-3.85435	-0.569976	0.000116036	0.000549304	L5_ET_TOX3
PPP1R37	-3.85472	-0.356331	0.000115861	0.000548556	L5_ET_TOX3
VAMP3	-3.85515	-0.171189	0.00011566	0.000547683	L5_ET_TOX3
RTF2	-3.85734	-0.106165	0.000114628	0.00054296	L5_ET_TOX3
YIPF2	-3.85736	-0.317912	0.000114618	0.00054296	L5_ET_TOX3
C17orf58	-3.85837	-0.448361	0.000114146	0.000540835	L5_ET_TOX3
LINC00266-1	-3.85844	-0.700305	0.000114112	0.000540754	L5_ET_TOX3
ZBTB26	-3.86012	-0.157125	0.00011333	0.000537207	L5_ET_TOX3
PCNX4	-3.8606	-0.138415	0.000113107	0.000536307	L5_ET_TOX3
SPATA5L1	-3.86151	-0.215383	0.00011269	0.00053441	L5_ET_TOX3
1	-3.86164	-0.222509	0.000112628	0.000534195	L5_ET_TOX3
AC020661.3	-3.86186	-0.508339	0.000112527	0.000533796	L5_ET_TOX3
PITRM1	-3.86198	-0.122914	0.00011247	0.000533606	L5_ET_TOX3
CFAP65	-3.8632	-0.496366	0.000111912	0.000531035	L5_ET_TOX3
RMDN3	-3.86342	-0.132413	0.000111812	0.000530638	L5_ET_TOX3
URB1	-3.86439	-0.125329	0.000111369	0.000528614	L5_ET_TOX3
RAC3	-3.8653	-0.738531	0.000110953	0.000526718	L5_ET_TOX3
HTT	-3.8661	-0.128328	0.000110589	0.000525069	L5_ET_TOX3
ARMCX1	-3.86613	-0.24776	0.000110574	0.000525069	L5_ET_TOX3
TMEM254	-3.86765	-0.130323	0.000109891	0.000521907	L5_ET_TOX3
SPRTN	-3.86807	-0.240374	0.000109699	0.000521074	L5_ET_TOX3
ZNF623	-3.86973	-0.111712	0.000108958	0.000517631	L5_ET_TOX3
SLC16A1	-3.86974	-0.123025	0.00010895	0.000517631	L5_ET_TOX3
LRIG2	-3.87013	-0.134335	0.000108775	0.000516916	L5_ET_TOX3
DEDD	-3.87162	-0.289283	0.000108115	0.000513854	L5_ET_TOX3
DUSP22	-3.87262	-0.180885	0.000107673	0.000511831	L5_ET_TOX3
CDK18	-3.87274	-0.568572	0.000107619	0.000511648	L5_ET_TOX3
PLPBP	-3.87335	-0.184975	0.000107352	0.000510454	L5_ET_TOX3
SP140L	-3.87344	-0.30467	0.00010731	0.000510331	L5_ET_TOX3
TATDN3	-3.87373	-0.135619	0.000107181	0.000509796	L5_ET_TOX3
FLAD1	-3.87658	-0.34621	0.000105936	0.000504022	L5_ET_TOX3
AC093817.1	-3.87684	-0.51253	0.000105824	0.000503563	L5_ET_TOX3
HSF1	-3.87785	-0.190489	0.000105381	0.000501533	L5_ET_TOX3
ZNF30	-3.87807	-0.161098	0.000105287	0.000501157	L5_ET_TOX3
TCEAL6	-3.87816	-0.647085	0.000105248	0.000501047	L5_ET_TOX3
PATL1	-3.88043	-0.161419	0.000104271	0.000496543	L5_ET_TOX3
ACSM6	-3.8814	-0.464379	0.000103859	0.000494652	L5_ET_TOX3
RIOK2	-3.88304	-0.143382	0.000103157	0.000491385	L5_ET_TOX3
FAM66B	-3.88598	-0.147396	0.000101916	0.000485689	L5_ET_TOX3
DNAJC24	-3.88607	-0.134696	0.000101881	0.000485593	L5_ET_TOX3
ARFIP2	-3.8861	-0.414159	0.000101869	0.000485593	L5_ET_TOX3
ZNF18	-3.88665	-0.168604	0.000101639	0.000484585	L5_ET_TOX3
AC034195.1	-3.88792	-0.207094	0.000101106	0.000482114	L5_ET_TOX3
PCDHB13	-3.88821	-0.299057	0.000100984	0.000481608	L5_ET_TOX3
TMEM165	-3.88865	-0.134179	0.000100805	0.000480824	L5_ET_TOX3
LARS	-3.8887	-0.130617	0.000100784	0.000480796	L5_ET_TOX3
LRP3	-3.88955	-0.0959609	0.000100429	0.000479172	L5_ET_TOX3
MOCS3	-3.89025	-0.715733	0.000100142	0.000477874	L5_ET_TOX3
SEC14L5	-3.89048	-0.139333	0.000100047	0.000477493	L5_ET_TOX3
BRD7	-3.89205	-0.135811	9.94022e-05	0.000474486	L5_ET_TOX3
MRPL52	-3.89214	-0.455386	9.93632e-05	0.000474425	L5_ET_TOX3
PREB	-3.89263	-0.630554	9.91614e-05	0.000473548	L5_ET_TOX3
RABL6	-3.8927	-0.102304	9.91362e-05	0.000473498	L5_ET_TOX3
RND1	-3.89272	-0.294926	9.91248e-05	0.000473498	L5_ET_TOX3
ZNF239	-3.89325	-0.228678	9.8912e-05	0.000472568	L5_ET_TOX3
STK19	-3.89355	-0.25786	9.87864e-05	0.000472038	L5_ET_TOX3
MTIF2	-3.89363	-0.163301	9.87567e-05	0.000471967	L5_ET_TOX3
TIGD7	-3.89372	-0.161217	9.87179e-05	0.000471852	L5_ET_TOX3
DRC3	-3.89428	-0.295435	9.84901e-05	0.000470833	L5_ET_TOX3
SLC25A53	-3.89496	-0.125461	9.8215e-05	0.000469588	L5_ET_TOX3
ADAT1	-3.89581	-0.161525	9.78705e-05	0.000468011	L5_ET_TOX3
MOSPD1	-3.89646	-0.194071	9.76084e-05	0.000466827	L5_ET_TOX3
IQCG	-3.89731	-0.143644	9.72682e-05	0.00046527	L5_ET_TOX3
CLDN20	-3.89782	-0.669411	9.70614e-05	0.00046435	L5_ET_TOX3
CPEB1-AS1	-3.89828	-0.14095	9.68798e-05	0.000463619	L5_ET_TOX3
ZNF233	-3.89968	-0.176768	9.63188e-05	0.000461004	L5_ET_TOX3
ALDH3A2	-3.9001	-0.135646	9.61518e-05	0.000460273	L5_ET_TOX3
EPHX2	-3.90153	-0.25714	9.5586e-05	0.000457701	L5_ET_TOX3
TPMT	-3.90207	-0.185632	9.53716e-05	0.000456743	L5_ET_TOX3
PCCA-AS1	-3.9028	-0.731824	9.50849e-05	0.000455438	L5_ET_TOX3
AC012309.1	-3.90611	-0.278372	9.37943e-05	0.000449323	L5_ET_TOX3
SCYL2	-3.9065	-0.141083	9.36444e-05	0.000448672	L5_ET_TOX3
ITGB3BP	-3.90656	-0.133588	9.36205e-05	0.000448625	L5_ET_TOX3
RAB12	-3.90707	-0.13429	9.34233e-05	0.000447747	L5_ET_TOX3
TAGLN2	-3.90895	-0.785874	9.26984e-05	0.000444339	L5_ET_TOX3
ALG8	-3.90904	-0.116663	9.26618e-05	0.00044423	L5_ET_TOX3
MFSD10	-3.90991	-0.147965	9.23293e-05	0.000442703	L5_ET_TOX3
HMG20A	-3.91008	-0.135439	9.22651e-05	0.000442461	L5_ET_TOX3
ZNF711	-3.91073	-0.150245	9.20172e-05	0.000441338	L5_ET_TOX3
AL356272.1	-3.91149	-0.22838	9.17273e-05	0.000440014	L5_ET_TOX3
SEC13	-3.9124	-0.133776	9.13853e-05	0.000438439	L5_ET_TOX3
ANKRD36B	-3.91287	-0.117998	9.12052e-05	0.00043764	L5_ET_TOX3
INTS5	-3.91386	-1.05338	9.08333e-05	0.000435921	L5_ET_TOX3
TMEM246-AS1	-3.91416	-0.681119	9.07195e-05	0.00043544	L5_ET_TOX3
LINC02576	-3.91437	-0.478944	9.06395e-05	0.000435121	L5_ET_TOX3
MED17	-3.91473	-0.153455	9.0507e-05	0.00043455	L5_ET_TOX3
IFIT2	-3.91527	-0.533964	9.03034e-05	0.000433638	L5_ET_TOX3
MPV17	-3.91531	-0.112554	9.02866e-05	0.000433622	L5_ET_TOX3
TENT2	-3.9156	-0.109786	9.01798e-05	0.000433174	L5_ET_TOX3
AC010157.1	-3.9176	-0.414972	8.9435e-05	0.000429661	L5_ET_TOX3
COL4A3	-3.91832	-0.298443	8.91673e-05	0.000428439	L5_ET_TOX3
FRY-AS1	-3.91855	-0.194579	8.90824e-05	0.000428095	L5_ET_TOX3
APPL2	-3.91905	-0.147912	8.88983e-05	0.000427275	L5_ET_TOX3
AL139095.4	-3.92114	-0.559703	8.81308e-05	0.000423649	L5_ET_TOX3
PDE8B	-3.92321	-0.379916	8.73756e-05	0.000420082	L5_ET_TOX3
RALA	-3.92405	-0.141348	8.70732e-05	0.000418817	L5_ET_TOX3
HDDC3	-3.92529	-0.54004	8.66245e-05	0.000416721	L5_ET_TOX3
ZFP28	-3.92547	-0.15179	8.6562e-05	0.000416483	L5_ET_TOX3
ZBTB22	-3.92649	-0.901031	8.61941e-05	0.000414775	L5_ET_TOX3
MED30	-3.92669	-0.121816	8.61239e-05	0.000414562	L5_ET_TOX3
PELO	-3.92754	-0.743829	8.58176e-05	0.000413149	L5_ET_TOX3
NPHP3	-3.92799	-0.164308	8.56598e-05	0.000412452	L5_ET_TOX3
ZFP62	-3.92888	-0.151399	8.53432e-05	0.000410989	L5_ET_TOX3
AC120036.4	-3.9292	-0.79361	8.52279e-05	0.000410496	L5_ET_TOX3
MRPL46	-3.9294	-0.359262	8.51585e-05	0.000410223	L5_ET_TOX3
GMPR	-3.93086	-0.418591	8.46441e-05	0.000407806	L5_ET_TOX3
REC114	-3.93129	-0.694873	8.44904e-05	0.000407127	L5_ET_TOX3
SLC39A9	-3.93241	-0.134312	8.40974e-05	0.000405294	L5_ET_TOX3
TENT4A	-3.93397	-0.146905	8.3556e-05	0.000402746	L5_ET_TOX3
XPA	-3.93423	-0.13368	8.34625e-05	0.000402355	L5_ET_TOX3
POP7	-3.93454	-0.976367	8.33574e-05	0.000401909	L5_ET_TOX3
RABL2A	-3.93541	-0.116335	8.30546e-05	0.00040051	L5_ET_TOX3
SLC22A18	-3.93611	-0.529548	8.28147e-05	0.000399413	L5_ET_TOX3
ABCF3	-3.93637	-0.422589	8.2722e-05	0.000399026	L5_ET_TOX3
AC093797.1	-3.93876	-0.565797	8.19035e-05	0.000395137	L5_ET_TOX3
DNAJC14	-3.93885	-0.667544	8.18749e-05	0.000395058	L5_ET_TOX3
LYRM1	-3.94004	-0.136296	8.14667e-05	0.000393148	L5_ET_TOX3
DCAF12	-3.94008	-0.139806	8.14534e-05	0.000393143	L5_ET_TOX3
TMEM185A	-3.94079	-0.12153	8.12122e-05	0.000392038	L5_ET_TOX3
ABCC5	-3.94095	-0.140913	8.1161e-05	0.00039185	L5_ET_TOX3
VPS36	-3.94109	-0.144351	8.11136e-05	0.00039168	L5_ET_TOX3
ZBTB2	-3.94181	-0.288135	8.08695e-05	0.00039056	L5_ET_TOX3
DDX56	-3.9424	-0.367118	8.06695e-05	0.000389653	L5_ET_TOX3
ENTPD3-AS1	-3.94293	-0.176992	8.04906e-05	0.000388848	L5_ET_TOX3
AMOTL1	-3.94304	-0.136184	8.04567e-05	0.000388743	L5_ET_TOX3
POLR2J	-3.94324	-0.58143	8.03872e-05	0.000388465	L5_ET_TOX3
AGPAT3	-3.94368	-0.133282	8.02408e-05	0.000387816	L5_ET_TOX3
ABCC10	-3.94402	-0.110607	8.01264e-05	0.000387322	L5_ET_TOX3
NOM1	-3.94441	-0.106039	7.99973e-05	0.000386756	L5_ET_TOX3
PACRGL	-3.94554	-0.147732	7.96204e-05	0.000385108	L5_ET_TOX3
KCNS1	-3.94626	-1.02421	7.93824e-05	0.000384015	L5_ET_TOX3
DPP7	-3.94646	-0.118115	7.93137e-05	0.000383741	L5_ET_TOX3
AP000892.1	-3.94658	-0.580619	7.92766e-05	0.000383619	L5_ET_TOX3
PRMT6	-3.9483	-0.744334	7.87075e-05	0.00038098	L5_ET_TOX3
FSD2	-3.94881	-0.46123	7.85401e-05	0.000380227	L5_ET_TOX3
SMAD5	-3.95152	-0.131705	7.76552e-05	0.000376001	L5_ET_TOX3
RAB36	-3.95284	-0.364814	7.7229e-05	0.000373994	L5_ET_TOX3
GNPAT	-3.95313	-0.114032	7.71368e-05	0.000373604	L5_ET_TOX3
RAB29	-3.95384	-0.299247	7.69059e-05	0.000372541	L5_ET_TOX3
UTP3	-3.95462	-0.257212	7.66576e-05	0.000371395	L5_ET_TOX3
CNOT1	-3.95745	-0.14453	7.57556e-05	0.000367302	L5_ET_TOX3
RBAK	-3.95779	-0.200977	7.56473e-05	0.000366833	L5_ET_TOX3
TMBIM4	-3.9583	-0.304662	7.5486e-05	0.000366106	L5_ET_TOX3
AC091551.1	-3.96138	-0.284414	7.45183e-05	0.000361522	L5_ET_TOX3
CCDC34	-3.96169	-0.125333	7.44222e-05	0.00036111	L5_ET_TOX3
AC104123.1	-3.96202	-0.132967	7.43175e-05	0.000360657	L5_ET_TOX3
DNTTIP2	-3.96306	-0.156614	7.39937e-05	0.000359194	L5_ET_TOX3
IDH2	-3.96322	-0.142587	7.39468e-05	0.000359021	L5_ET_TOX3
RNF149	-3.96329	-0.142893	7.39225e-05	0.000358958	L5_ET_TOX3
MATR3	-3.9654	-0.171185	7.32726e-05	0.000355856	L5_ET_TOX3
TNFRSF25	-3.96578	-0.126444	7.31574e-05	0.00035535	L5_ET_TOX3
SLC25A19	-3.96625	-0.425723	7.30114e-05	0.000354695	L5_ET_TOX3
SDE2	-3.9669	-0.373218	7.28144e-05	0.000353792	L5_ET_TOX3
PSIP1	-3.96847	-0.126224	7.23352e-05	0.000351516	L5_ET_TOX3
CYP2U1	-3.9685	-0.140607	7.23267e-05	0.000351516	L5_ET_TOX3
CCNK	-3.9687	-0.143404	7.22655e-05	0.000351284	L5_ET_TOX3
MID2	-3.96874	-0.116679	7.22536e-05	0.00035128	L5_ET_TOX3
PRRC1	-3.96982	-0.128765	7.19282e-05	0.000349751	L5_ET_TOX3
DDX51	-3.97054	-0.17454	7.17086e-05	0.000348736	L5_ET_TOX3
CREG1	-3.9706	-0.132003	7.16918e-05	0.000348707	L5_ET_TOX3
TMEM223	-3.97203	-0.270253	7.1263e-05	0.000346674	L5_ET_TOX3
GPR161	-3.9723	-0.126579	7.11826e-05	0.000346336	L5_ET_TOX3
NME7	-3.97235	-0.106105	7.11675e-05	0.000346315	L5_ET_TOX3
POC1B-AS1	-3.97263	-0.141456	7.10839e-05	0.00034596	L5_ET_TOX3
CYREN	-3.97304	-0.169519	7.09619e-05	0.000345419	L5_ET_TOX3
TRAM1	-3.97416	-0.126607	7.0627e-05	0.000343841	L5_ET_TOX3
ACOT8	-3.97451	-0.161057	7.0524e-05	0.000343392	L5_ET_TOX3
BCCIP	-3.97515	-0.121976	7.0335e-05	0.000342524	L5_ET_TOX3
AC015961.2	-3.97532	-0.251161	7.02854e-05	0.000342334	L5_ET_TOX3
SRRT	-3.97542	-0.173473	7.02556e-05	0.000342241	L5_ET_TOX3
DCLRE1A	-3.97588	-0.338609	7.01201e-05	0.000341633	L5_ET_TOX3
PSMD13	-3.97624	-0.134107	7.00145e-05	0.00034117	L5_ET_TOX3
AC100830.1	-3.97657	-0.463445	6.99173e-05	0.000340748	L5_ET_TOX3
UBE2D4	-3.97955	-0.143101	6.90465e-05	0.000336607	L5_ET_TOX3
AC018557.1	-3.97963	-0.73155	6.90237e-05	0.000336547	L5_ET_TOX3
COX19	-3.98027	-0.107499	6.88385e-05	0.000335746	L5_ET_TOX3
AC084033.3	-3.98392	-0.295115	6.77868e-05	0.000330717	L5_ET_TOX3
PCDHGA1	-3.98447	-0.471413	6.76318e-05	0.000330012	L5_ET_TOX3
ORMDL3	-3.98565	-0.678997	6.72944e-05	0.000328415	L5_ET_TOX3
NTM	-3.98595	-0.0837787	6.72118e-05	0.000328062	L5_ET_TOX3
AC097478.1	-3.9873	-0.320175	6.6829e-05	0.000326293	L5_ET_TOX3
SNW1	-3.98774	-0.12619	6.67045e-05	0.000325735	L5_ET_TOX3
NOP9	-3.98926	-0.613801	6.6279e-05	0.000323706	L5_ET_TOX3
CIART	-3.98983	-0.420905	6.61211e-05	0.000322984	L5_ET_TOX3
TIMMDC1	-3.99016	-0.11961	6.6029e-05	0.000322584	L5_ET_TOX3
POLE	-3.99084	-0.134583	6.58406e-05	0.000321712	L5_ET_TOX3
ABCD4	-3.99097	-0.143234	6.58032e-05	0.000321579	L5_ET_TOX3
PDCD7	-3.99149	-0.124922	6.56603e-05	0.000320929	L5_ET_TOX3
FAN1	-3.99177	-0.130606	6.55828e-05	0.000320599	L5_ET_TOX3
TRIM2	-3.99179	-0.0701013	6.55751e-05	0.000320599	L5_ET_TOX3
TSPAN33	-3.99235	-0.539986	6.54218e-05	0.00031991	L5_ET_TOX3
MFSD12	-3.99401	-0.266616	6.49657e-05	0.000317776	L5_ET_TOX3
SMIM14	-3.99418	-0.125112	6.49196e-05	0.0003176	L5_ET_TOX3
SOCS5	-3.99437	-0.147367	6.48675e-05	0.000317393	L5_ET_TOX3
IPO13	-3.99458	-0.282746	6.48077e-05	0.000317149	L5_ET_TOX3
HMGN4	-3.99515	-0.26681	6.46546e-05	0.000316448	L5_ET_TOX3
LINC02192	-3.99601	-0.338354	6.4418e-05	0.000315338	L5_ET_TOX3
MAST1	-3.99611	-0.135142	6.43921e-05	0.00031526	L5_ET_TOX3
WASHC2A	-3.99687	-0.135006	6.41868e-05	0.000314351	L5_ET_TOX3
ZNF692	-3.99733	-0.132817	6.40609e-05	0.000313782	L5_ET_TOX3
GTPBP3	-3.99781	-0.315266	6.39307e-05	0.000313192	L5_ET_TOX3
FEM1C	-3.99966	-0.145864	6.34348e-05	0.000310858	L5_ET_TOX3
ZFX	-4.00134	-0.14213	6.29843e-05	0.000308697	L5_ET_TOX3
SGK494	-4.00152	-0.11512	6.29366e-05	0.000308511	L5_ET_TOX3
SUCLG2	-4.00191	-0.162509	6.28324e-05	0.000308047	L5_ET_TOX3
DCUN1D3	-4.00554	-0.424783	6.18765e-05	0.000303407	L5_ET_TOX3
PPAT	-4.00645	-0.123075	6.16378e-05	0.000302283	L5_ET_TOX3
AFAP1L1	-4.00697	-0.40345	6.15021e-05	0.000301709	L5_ET_TOX3
CCDC110	-4.0072	-0.229336	6.14438e-05	0.00030147	L5_ET_TOX3
MFAP1	-4.00731	-0.141622	6.14146e-05	0.000301373	L5_ET_TOX3
AC078881.1	-4.00844	-0.12379	6.11226e-05	0.000299986	L5_ET_TOX3
TPK1	-4.00857	-0.15792	6.10878e-05	0.000299861	L5_ET_TOX3
TMEM8B	-4.00917	-0.123378	6.09329e-05	0.000299146	L5_ET_TOX3
ZNF658	-4.01046	-0.251624	6.05999e-05	0.000297557	L5_ET_TOX3
ATXN1L	-4.01162	-0.349909	6.03029e-05	0.000296189	L5_ET_TOX3
AL669970.3	-4.012	-0.195733	6.0207e-05	0.000295764	L5_ET_TOX3
DNAJC3	-4.01306	-0.139114	5.99375e-05	0.00029453	L5_ET_TOX3
USP35	-4.01557	-0.203391	5.93017e-05	0.000291451	L5_ET_TOX3
KDM8	-4.0172	-0.415022	5.88931e-05	0.000289487	L5_ET_TOX3
AP002884.3	-4.01791	-0.129619	5.8717e-05	0.00028871	L5_ET_TOX3
BAZ2A	-4.01793	-0.12252	5.87128e-05	0.00028871	L5_ET_TOX3
RIPPLY2	-4.01799	-0.32731	5.8696e-05	0.000288695	L5_ET_TOX3
AP001922.5	-4.01825	-0.549323	5.86319e-05	0.000288424	L5_ET_TOX3
LINC02150	-4.01836	-0.210431	5.86054e-05	0.000288338	L5_ET_TOX3
ZNF383	-4.01928	-0.137762	5.8376e-05	0.000287253	L5_ET_TOX3
KATNAL1	-4.02095	-0.151362	5.79651e-05	0.000285276	L5_ET_TOX3
PPIL1	-4.02123	-0.261683	5.78962e-05	0.00028498	L5_ET_TOX3
ADAMTS1	-4.02157	-0.927753	5.78122e-05	0.000284611	L5_ET_TOX3
UFSP2	-4.02269	-0.176991	5.75378e-05	0.000283303	L5_ET_TOX3
GSR	-4.02291	-0.129402	5.7483e-05	0.000283077	L5_ET_TOX3
FNDC10	-4.02518	-0.805807	5.69316e-05	0.000280404	L5_ET_TOX3
AL122035.1	-4.02562	-0.392831	5.68246e-05	0.00027992	L5_ET_TOX3
SLC14A2	-4.02617	-0.176785	5.66935e-05	0.000279318	L5_ET_TOX3
MGAT1	-4.02668	-0.170373	5.65707e-05	0.000278756	L5_ET_TOX3
ZFAND1	-4.02684	-0.141921	5.65317e-05	0.000278606	L5_ET_TOX3
EXOC1L	-4.027	-0.764847	5.6494e-05	0.000278463	L5_ET_TOX3
ASTE1	-4.02812	-0.261775	5.62241e-05	0.000277176	L5_ET_TOX3
LINC01759	-4.02812	-0.585912	5.62241e-05	0.000277176	L5_ET_TOX3
B3GALT6	-4.02821	-0.666635	5.62027e-05	0.000277155	L5_ET_TOX3
PBX3	-4.02847	-0.374367	5.61411e-05	0.000276894	L5_ET_TOX3
PCBP3	-4.03022	-0.114961	5.57253e-05	0.000274886	L5_ET_TOX3
ZDHHC15	-4.03158	-0.11777	5.54021e-05	0.000273375	L5_ET_TOX3
C1orf174	-4.03216	-0.43884	5.52662e-05	0.000272789	L5_ET_TOX3
SLC35E4	-4.03244	-0.169343	5.52003e-05	0.000272506	L5_ET_TOX3
PPP6R3	-4.03361	-0.122778	5.49258e-05	0.000271193	L5_ET_TOX3
NRXN2	-4.03409	-0.139363	5.48146e-05	0.000270685	L5_ET_TOX3
IGBP1	-4.03411	-0.122767	5.48093e-05	0.000270685	L5_ET_TOX3
DHRS11	-4.03505	-0.295235	5.45901e-05	0.00026966	L5_ET_TOX3
KCNS2	-4.03528	-0.862162	5.4538e-05	0.000269444	L5_ET_TOX3
ZNF570	-4.03558	-0.189345	5.44678e-05	0.000269138	L5_ET_TOX3
HGS	-4.03593	-0.156947	5.43872e-05	0.000268782	L5_ET_TOX3
BCAN	-4.03609	-0.644487	5.43496e-05	0.000268676	L5_ET_TOX3
CTDP1	-4.03695	-0.136429	5.41515e-05	0.000267741	L5_ET_TOX3
TMUB1	-4.03732	-0.63533	5.40649e-05	0.000267354	L5_ET_TOX3
PRRC2B	-4.03834	-0.138316	5.38305e-05	0.000266277	L5_ET_TOX3
GTPBP1	-4.03924	-0.315795	5.36239e-05	0.000265296	L5_ET_TOX3
RBPMS	-4.04161	-0.288337	5.30848e-05	0.000262669	L5_ET_TOX3
CHKA	-4.04332	-0.16066	5.27004e-05	0.000260808	L5_ET_TOX3
MSANTD3-TMEFF1	-4.04467	-0.183419	5.23964e-05	0.000259343	L5_ET_TOX3
NUFIP1	-4.04486	-0.131463	5.23538e-05	0.000259172	L5_ET_TOX3
TBC1D8B	-4.04508	-0.142198	5.23063e-05	0.000258977	L5_ET_TOX3
B4GALNT4	-4.0455	-0.124955	5.22125e-05	0.000258553	L5_ET_TOX3
WDR18	-4.04603	-0.375697	5.20928e-05	0.000258	L5_ET_TOX3
ZNF512	-4.04737	-0.134392	5.1797e-05	0.000256574	L5_ET_TOX3
AMPH	-4.04827	-0.114596	5.15966e-05	0.000255621	L5_ET_TOX3
NCOA7-AS1	-4.0502	-0.41687	5.11747e-05	0.00025361	L5_ET_TOX3
WDR78	-4.05168	-0.137208	5.0851e-05	0.000252044	L5_ET_TOX3
AC005034.3	-4.05307	-0.815709	5.0551e-05	0.000250596	L5_ET_TOX3
TTYH3	-4.05404	-0.158283	5.03407e-05	0.000249622	L5_ET_TOX3
HIKESHI	-4.05574	-0.134241	4.99764e-05	0.000247863	L5_ET_TOX3
HDAC5	-4.05666	-0.134238	4.97791e-05	0.000246923	L5_ET_TOX3
SEPHS1	-4.05739	-0.167514	4.96242e-05	0.000246192	L5_ET_TOX3
AC025887.2	-4.05789	-0.163258	4.95172e-05	0.000245737	L5_ET_TOX3
DUSP18	-4.05957	-0.171296	4.91621e-05	0.000244013	L5_ET_TOX3
LZTR1	-4.06062	-0.188337	4.8942e-05	0.000242958	L5_ET_TOX3
AC092813.1	-4.06086	-0.345409	4.88915e-05	0.000242745	L5_ET_TOX3
SPRN	-4.06605	-0.57193	4.78175e-05	0.000237486	L5_ET_TOX3
SLC39A3	-4.06611	-0.677843	4.78037e-05	0.000237455	L5_ET_TOX3
ARRB2	-4.06718	-0.194851	4.75859e-05	0.00023641	L5_ET_TOX3
PHKG2	-4.06721	-0.229301	4.75802e-05	0.00023641	L5_ET_TOX3
SMARCE1	-4.06748	-0.169332	4.75242e-05	0.000236176	L5_ET_TOX3
AL139424.2	-4.06829	-0.400446	4.736e-05	0.000235397	L5_ET_TOX3
UBXN11	-4.06868	-0.286264	4.72804e-05	0.000235037	L5_ET_TOX3
TAF1D	-4.06898	-0.137697	4.72202e-05	0.000234775	L5_ET_TOX3
PMS2	-4.06921	-0.132426	4.71736e-05	0.00023458	L5_ET_TOX3
LINC01252	-4.06948	-0.149754	4.71181e-05	0.00023434	L5_ET_TOX3
VAMP7	-4.07098	-0.118194	4.68165e-05	0.000232876	L5_ET_TOX3
EIF3M	-4.07253	-0.126115	4.65044e-05	0.00023136	L5_ET_TOX3
PODXL	-4.07282	-0.143471	4.64474e-05	0.000231112	L5_ET_TOX3
AC133565.1	-4.07342	-0.598601	4.6328e-05	0.000230553	L5_ET_TOX3
RCC2	-4.07542	-0.143811	4.59304e-05	0.00022861	L5_ET_TOX3
CNOT11	-4.07564	-0.167023	4.58884e-05	0.000228437	L5_ET_TOX3
MAGOHB	-4.07745	-0.179891	4.55317e-05	0.000226696	L5_ET_TOX3
THOC3	-4.07778	-0.131387	4.54671e-05	0.00022641	L5_ET_TOX3
PSMB1	-4.07833	-0.141771	4.5361e-05	0.000225916	L5_ET_TOX3
SLC3A2	-4.07982	-0.116345	4.50711e-05	0.000224508	L5_ET_TOX3
ZFAND2A	-4.07989	-0.54272	4.5057e-05	0.000224472	L5_ET_TOX3
TMEM134	-4.08071	-0.348836	4.48987e-05	0.000223719	L5_ET_TOX3
MTIF3	-4.08134	-0.134269	4.47777e-05	0.00022315	L5_ET_TOX3
TMEM69	-4.08226	-0.203385	4.45999e-05	0.000222299	L5_ET_TOX3
OSTF1	-4.08362	-0.145061	4.43403e-05	0.000221039	L5_ET_TOX3
TAOK1	-4.08513	-0.0912532	4.40524e-05	0.000219638	L5_ET_TOX3
UPF3A	-4.08636	-0.140338	4.38192e-05	0.000218509	L5_ET_TOX3
PLBD2	-4.08824	-0.119259	4.34652e-05	0.000216778	L5_ET_TOX3
SLC4A1AP	-4.08935	-0.132647	4.32589e-05	0.000215783	L5_ET_TOX3
WNK3	-4.08936	-0.130281	4.32558e-05	0.000215783	L5_ET_TOX3
METAP2	-4.09068	-0.142749	4.30119e-05	0.000214618	L5_ET_TOX3
ZSCAN25	-4.09258	-0.183042	4.266e-05	0.000212895	L5_ET_TOX3
AC010642.2	-4.09297	-0.303849	4.25889e-05	0.000212573	L5_ET_TOX3
WDR77	-4.09311	-0.210367	4.25632e-05	0.000212478	L5_ET_TOX3
TNFAIP8L1	-4.09404	-0.436255	4.23917e-05	0.000211655	L5_ET_TOX3
TMEM177	-4.09406	-0.358192	4.23876e-05	0.000211655	L5_ET_TOX3
CMTR2	-4.09411	-0.20756	4.23794e-05	0.000211655	L5_ET_TOX3
C3orf62	-4.0959	-0.230458	4.20538e-05	0.000210066	L5_ET_TOX3
OPA3	-4.09728	-0.164852	4.18032e-05	0.000208847	L5_ET_TOX3
DHRS4-AS1	-4.09767	-0.295549	4.17325e-05	0.000208526	L5_ET_TOX3
RAP2C	-4.09791	-0.475802	4.16891e-05	0.000208341	L5_ET_TOX3
DENND6A	-4.09803	-0.148567	4.16689e-05	0.000208273	L5_ET_TOX3
RBM28	-4.09892	-0.143477	4.15079e-05	0.000207533	L5_ET_TOX3
ATG3	-4.10216	-0.126333	4.0931e-05	0.000204681	L5_ET_TOX3
STK39	-4.10227	-0.0919743	4.09112e-05	0.000204614	L5_ET_TOX3
DCDC2	-4.10271	-0.181475	4.0834e-05	0.000204291	L5_ET_TOX3
GOLGA8B	-4.10337	-0.162817	4.07184e-05	0.000203745	L5_ET_TOX3
CRAMP1	-4.10394	-0.156385	4.06169e-05	0.000203269	L5_ET_TOX3
CYB5R1	-4.10437	-0.231475	4.05412e-05	0.000202921	L5_ET_TOX3
ZNF420	-4.10493	-0.151825	4.04431e-05	0.000202494	L5_ET_TOX3
TFB1M	-4.10506	-0.143873	4.04215e-05	0.000202417	L5_ET_TOX3
USP12	-4.10561	-0.140801	4.03247e-05	0.000201964	L5_ET_TOX3
CDK9	-4.10682	-0.16987	4.0115e-05	0.000200945	L5_ET_TOX3
DNAH10	-4.10935	-0.13143	3.96777e-05	0.000198786	L5_ET_TOX3
THUMPD2	-4.10983	-0.167343	3.9595e-05	0.000198402	L5_ET_TOX3
ANGEL1	-4.10989	-0.134423	3.95854e-05	0.000198385	L5_ET_TOX3
SP2-AS1	-4.11019	-0.360954	3.95326e-05	0.000198152	L5_ET_TOX3
ADD2	-4.11186	-0.113518	3.92487e-05	0.000196759	L5_ET_TOX3
AC006145.1	-4.11222	-0.454083	3.91878e-05	0.000196485	L5_ET_TOX3
MRTO4	-4.11259	-0.21448	3.9125e-05	0.000196201	L5_ET_TOX3
ANKS1A	-4.11279	-0.13427	3.90899e-05	0.000196086	L5_ET_TOX3
1	-4.11287	-0.137517	3.90766e-05	0.00019605	L5_ET_TOX3
PNPLA6	-4.11292	-0.158798	3.9069e-05	0.000196043	L5_ET_TOX3
NCAN	-4.11363	-0.132555	3.89487e-05	0.00019547	L5_ET_TOX3
MRPL14	-4.11409	-0.430586	3.88713e-05	0.000195111	L5_ET_TOX3
CARD19	-4.11454	-0.160168	3.87958e-05	0.000194763	L5_ET_TOX3
NOL11	-4.11545	-0.185565	3.86416e-05	0.00019405	L5_ET_TOX3
PGGT1B	-4.11634	-0.146957	3.84936e-05	0.000193337	L5_ET_TOX3
CCSER2	-4.11723	-0.104631	3.8346e-05	0.000192656	L5_ET_TOX3
SLC29A2	-4.11775	-0.276127	3.82595e-05	0.000192251	L5_ET_TOX3
IST1	-4.11776	-0.155738	3.82576e-05	0.000192251	L5_ET_TOX3
TEX264	-4.11844	-0.354647	3.81453e-05	0.000191738	L5_ET_TOX3
MPPE1	-4.1199	-0.138342	3.79031e-05	0.00019061	L5_ET_TOX3
PEX13	-4.12131	-0.110126	3.76724e-05	0.00018948	L5_ET_TOX3
LIN52	-4.12171	-0.139431	3.76074e-05	0.000189183	L5_ET_TOX3
BHLHB9	-4.12401	-0.12536	3.72341e-05	0.000187334	L5_ET_TOX3
FAM3A	-4.12636	-0.426593	3.68554e-05	0.000185487	L5_ET_TOX3
DHCR7	-4.12745	-0.389671	3.66807e-05	0.000184666	L5_ET_TOX3
BCR	-4.1298	-0.135464	3.63082e-05	0.000182819	L5_ET_TOX3
ING4	-4.13049	-0.146778	3.61996e-05	0.000182301	L5_ET_TOX3
TRAPPC4	-4.13276	-0.345942	3.5843e-05	0.000180584	L5_ET_TOX3
AC026316.5	-4.13277	-0.192315	3.58422e-05	0.000180584	L5_ET_TOX3
DFFA	-4.13296	-0.161977	3.58116e-05	0.000180489	L5_ET_TOX3
CDKN2AIP	-4.13333	-0.330129	3.5754e-05	0.000180227	L5_ET_TOX3
TAF9B	-4.13349	-0.555922	3.57296e-05	0.000180132	L5_ET_TOX3
MYOM2	-4.13657	-0.183837	3.52542e-05	0.000177764	L5_ET_TOX3
SPDYA	-4.13752	-0.169259	3.51074e-05	0.000177079	L5_ET_TOX3
NNMT	-4.13844	-0.287642	3.49671e-05	0.000176399	L5_ET_TOX3
HIPK4	-4.13863	-0.412728	3.4939e-05	0.000176285	L5_ET_TOX3
CKAP5	-4.13925	-0.141269	3.48444e-05	0.000175835	L5_ET_TOX3
MIR4458HG	-4.13987	-0.48027	3.47501e-05	0.000175387	L5_ET_TOX3
MAP2K3	-4.14061	-0.185242	3.46382e-05	0.00017485	L5_ET_TOX3
THAP11	-4.14115	-0.67414	3.45562e-05	0.000174464	L5_ET_TOX3
VRK3	-4.14368	-0.133353	3.41783e-05	0.00017261	L5_ET_TOX3
SS18L2	-4.14408	-0.22958	3.41182e-05	0.000172334	L5_ET_TOX3
DTNBP1	-4.14629	-0.146366	3.37903e-05	0.000170704	L5_ET_TOX3
PKN2	-4.14652	-0.124654	3.37573e-05	0.000170564	L5_ET_TOX3
WWC1	-4.14713	-0.147022	3.36665e-05	0.000170133	L5_ET_TOX3
NLGN1-AS1	-4.14736	-0.444945	3.36336e-05	0.000169993	L5_ET_TOX3
C9orf41-AS1	-4.14875	-0.381158	3.34293e-05	0.000168988	L5_ET_TOX3
EBAG9	-4.15018	-0.152032	3.32214e-05	0.000167963	L5_ET_TOX3
ELOF1	-4.15097	-0.461486	3.31069e-05	0.00016741	L5_ET_TOX3
MAP3K12	-4.15399	-0.14048	3.26728e-05	0.000165241	L5_ET_TOX3
ANKRD54	-4.154	-0.217051	3.26712e-05	0.000165241	L5_ET_TOX3
VEZF1	-4.15416	-0.195918	3.26488e-05	0.000165172	L5_ET_TOX3
UHRF1BP1	-4.15523	-0.144887	3.24963e-05	0.000164427	L5_ET_TOX3
SMPD1	-4.15873	-0.505663	3.20022e-05	0.000161952	L5_ET_TOX3
DCN	-4.159	-2.85803	3.19638e-05	0.000161783	L5_ET_TOX3
ABCC8	-4.16244	-0.145241	3.14859e-05	0.00015939	L5_ET_TOX3
AL355974.2	-4.16281	-0.318197	3.14349e-05	0.000159157	L5_ET_TOX3
SPPL2B	-4.16282	-0.129897	3.14334e-05	0.000159157	L5_ET_TOX3
ALDH18A1	-4.16314	-0.135941	3.13895e-05	0.000158977	L5_ET_TOX3
GNE	-4.16467	-0.145127	3.11798e-05	0.000157965	L5_ET_TOX3
GCLC	-4.1648	-0.130789	3.11622e-05	0.0001579	L5_ET_TOX3
RNF166	-4.16531	-0.390196	3.10934e-05	0.000157577	L5_ET_TOX3
DEGS2	-4.16571	-0.469589	3.10384e-05	0.000157323	L5_ET_TOX3
IER5	-4.16625	-0.802937	3.09653e-05	0.000156978	L5_ET_TOX3
C9orf147	-4.16698	-0.20066	3.08658e-05	0.000156498	L5_ET_TOX3
ALKBH6	-4.16753	-0.28687	3.07916e-05	0.000156146	L5_ET_TOX3
EED	-4.16878	-0.13697	3.06241e-05	0.000155321	L5_ET_TOX3
FAHD2B	-4.17051	-0.273726	3.03924e-05	0.000154195	L5_ET_TOX3
AC093157.1	-4.17152	-0.136272	3.02574e-05	0.000153534	L5_ET_TOX3
GEMIN2	-4.17289	-0.194341	3.00764e-05	0.00015264	L5_ET_TOX3
FRS3	-4.1732	-0.312421	3.0035e-05	0.000152454	L5_ET_TOX3
SMG5	-4.17362	-0.131033	2.99796e-05	0.000152197	L5_ET_TOX3
PARP8	-4.17366	-0.115024	2.99744e-05	0.000152195	L5_ET_TOX3
TRAPPC2L	-4.17415	-0.557265	2.99103e-05	0.000151918	L5_ET_TOX3
AC012613.1	-4.17438	-0.618781	2.98802e-05	0.000151789	L5_ET_TOX3
MRPS25	-4.17698	-0.142652	2.95408e-05	0.000150089	L5_ET_TOX3
MREG	-4.17708	-0.171917	2.9527e-05	0.000150042	L5_ET_TOX3
ZNF622	-4.17727	-0.346698	2.9503e-05	0.000149944	L5_ET_TOX3
SMUG1	-4.17919	-0.23364	2.92549e-05	0.00014873	L5_ET_TOX3
KCNMB2-AS1	-4.17978	-0.188936	2.91786e-05	0.000148366	L5_ET_TOX3
DNAJC6	-4.18113	-0.0894287	2.90065e-05	0.000147514	L5_ET_TOX3
RAD17	-4.18161	-0.135031	2.89451e-05	0.000147225	L5_ET_TOX3
LIX1-AS1	-4.18229	-0.154605	2.88582e-05	0.000146807	L5_ET_TOX3
NEDD9	-4.18274	-0.279842	2.88021e-05	0.000146544	L5_ET_TOX3
CHEK1	-4.18329	-0.406151	2.87319e-05	0.00014621	L5_ET_TOX3
AC011824.1	-4.18389	-0.511015	2.86562e-05	0.000145848	L5_ET_TOX3
MTHFD1	-4.18562	-0.140485	2.84386e-05	0.000144764	L5_ET_TOX3
MCM3AP	-4.18564	-0.139918	2.84365e-05	0.000144764	L5_ET_TOX3
MED14	-4.18726	-0.148523	2.82345e-05	0.000143771	L5_ET_TOX3
ZNF181	-4.18936	-0.224197	2.79737e-05	0.000142465	L5_ET_TOX3
COPB1	-4.18952	-0.123068	2.7955e-05	0.000142393	L5_ET_TOX3
DRAM2	-4.19084	-0.151078	2.77926e-05	0.000141588	L5_ET_TOX3
DUS1L	-4.19274	-0.233827	2.75608e-05	0.000140452	L5_ET_TOX3
LXN	-4.19307	-0.52196	2.75207e-05	0.00014027	L5_ET_TOX3
DHX15	-4.19318	-0.154699	2.75071e-05	0.000140223	L5_ET_TOX3
EFNB2	-4.19333	-0.152761	2.74894e-05	0.000140155	L5_ET_TOX3
AC009414.2	-4.19348	-0.720977	2.74704e-05	0.00014008	L5_ET_TOX3
ESAM	-4.19396	-1.08005	2.74121e-05	0.000139805	L5_ET_TOX3
TMEM39A	-4.19577	-0.134845	2.71948e-05	0.000138719	L5_ET_TOX3
AC008575.1	-4.1966	-0.373678	2.70955e-05	0.000138256	L5_ET_TOX3
KIAA0513	-4.1975	-0.132783	2.69878e-05	0.000137729	L5_ET_TOX3
ZNF565	-4.19752	-0.134427	2.69858e-05	0.000137729	L5_ET_TOX3
POPDC3	-4.19902	-0.16069	2.68075e-05	0.000136852	L5_ET_TOX3
AL157392.2	-4.19915	-0.248948	2.67916e-05	0.000136793	L5_ET_TOX3
AP003025.2	-4.19952	-0.988568	2.67485e-05	0.000136617	L5_ET_TOX3
RGS11	-4.19973	-0.153352	2.67234e-05	0.00013651	L5_ET_TOX3
POLR3B	-4.2009	-0.128738	2.65856e-05	0.000135828	L5_ET_TOX3
AC100800.1	-4.20158	-0.847244	2.65054e-05	0.00013544	L5_ET_TOX3
CCDC136	-4.2026	-0.129912	2.63869e-05	0.000134856	L5_ET_TOX3
MED19	-4.20305	-0.346904	2.6334e-05	0.000134607	L5_ET_TOX3
PAK2	-4.20334	-0.13681	2.63008e-05	0.000134458	L5_ET_TOX3
KAT8	-4.20359	-0.130643	2.62715e-05	0.00013433	L5_ET_TOX3
KCNG1	-4.20393	-0.15295	2.62318e-05	0.000134149	L5_ET_TOX3
AC096741.1	-4.20462	-0.903459	2.61521e-05	0.000133762	L5_ET_TOX3
PIK3R4	-4.20627	-0.140733	2.59616e-05	0.000132809	L5_ET_TOX3
LDLR	-4.20645	-0.271237	2.59411e-05	0.000132725	L5_ET_TOX3
DYNLT1	-4.2068	-0.172596	2.59012e-05	0.000132543	L5_ET_TOX3
RP9	-4.20695	-0.290796	2.58845e-05	0.000132478	L5_ET_TOX3
TUBGCP2	-4.20703	-0.117517	2.58749e-05	0.00013245	L5_ET_TOX3
IMPDH2	-4.20837	-0.763578	2.57215e-05	0.000131686	L5_ET_TOX3
GATAD2A	-4.20905	-0.115621	2.56451e-05	0.000131316	L5_ET_TOX3
RAD50	-4.21053	-0.342773	2.54771e-05	0.000130476	L5_ET_TOX3
PHF23	-4.21074	-0.694767	2.54537e-05	0.000130378	L5_ET_TOX3
CNPY2	-4.21075	-0.185899	2.54525e-05	0.000130378	L5_ET_TOX3
LRCH4	-4.21154	-0.316927	2.53636e-05	0.000129958	L5_ET_TOX3
FBXW2	-4.21221	-0.164756	2.52882e-05	0.000129592	L5_ET_TOX3
PLEKHM2	-4.21274	-0.124999	2.52287e-05	0.000129308	L5_ET_TOX3
FNTA	-4.2131	-0.23087	2.51886e-05	0.000129123	L5_ET_TOX3
ZBTB38	-4.21358	-0.116977	2.51349e-05	0.000128868	L5_ET_TOX3
ATN1	-4.2144	-0.13095	2.50446e-05	0.000128426	L5_ET_TOX3
PPP1R7	-4.21478	-0.13013	2.50024e-05	0.00012823	L5_ET_TOX3
TTI2	-4.21588	-0.225652	2.4881e-05	0.000127628	L5_ET_TOX3
NR2F1	-4.218	-0.200131	2.46479e-05	0.000126473	L5_ET_TOX3
C6orf62	-4.218	-0.128992	2.46473e-05	0.000126473	L5_ET_TOX3
MAP3K9	-4.21823	-0.154334	2.46222e-05	0.000126402	L5_ET_TOX3
CRTAP	-4.21834	-0.196104	2.46112e-05	0.000126365	L5_ET_TOX3
FAM19A1	-4.21948	-0.0875233	2.44862e-05	0.000125764	L5_ET_TOX3
SMIM27	-4.22067	-0.589499	2.43581e-05	0.000125126	L5_ET_TOX3
CBWD3	-4.22422	-0.155939	2.39771e-05	0.000123208	L5_ET_TOX3
MRPL49	-4.22551	-0.632142	2.38403e-05	0.000122525	L5_ET_TOX3
SEC24C	-4.22624	-0.143678	2.37628e-05	0.000122146	L5_ET_TOX3
USP28	-4.22733	-0.149837	2.36483e-05	0.000121577	L5_ET_TOX3
CHPF	-4.22799	-0.659927	2.35784e-05	0.000121237	L5_ET_TOX3
CNIH4	-4.22935	-0.119012	2.34367e-05	0.000120528	L5_ET_TOX3
SEPSECS	-4.22946	-0.25296	2.34256e-05	0.00012049	L5_ET_TOX3
DAB1-AS1	-4.22953	-0.618995	2.3418e-05	0.000120471	L5_ET_TOX3
AL022238.2	-4.22994	-0.537152	2.33749e-05	0.000120268	L5_ET_TOX3
STX3	-4.231	-0.150116	2.32657e-05	0.000119725	L5_ET_TOX3
UROD	-4.23101	-0.51665	2.32646e-05	0.000119725	L5_ET_TOX3
VPS50	-4.23122	-0.117199	2.32426e-05	0.000119645	L5_ET_TOX3
NNAT	-4.23215	-0.283281	2.31466e-05	0.00011917	L5_ET_TOX3
NUDT13	-4.23351	-0.456056	2.30075e-05	0.000118472	L5_ET_TOX3
ZNF771	-4.23363	-0.206874	2.29948e-05	0.000118427	L5_ET_TOX3
ASPN	-4.23409	-0.416193	2.29479e-05	0.000118204	L5_ET_TOX3
AC013546.1	-4.23536	-1.09644	2.28184e-05	0.000117556	L5_ET_TOX3
RBM24	-4.23684	-0.148459	2.26692e-05	0.000116806	L5_ET_TOX3
DRD5	-4.23937	-0.750045	2.24145e-05	0.00011553	L5_ET_TOX3
REXO4	-4.23951	-0.217383	2.24005e-05	0.000115477	L5_ET_TOX3
DYRK1B	-4.2412	-0.349131	2.22328e-05	0.000114631	L5_ET_TOX3
MTF1	-4.24212	-0.125474	2.21414e-05	0.000114178	L5_ET_TOX3
ZDHHC4	-4.24232	-0.503211	2.21221e-05	0.000114097	L5_ET_TOX3
BOLA3-AS1	-4.24348	-0.617643	2.2008e-05	0.000113527	L5_ET_TOX3
FAM53B	-4.24348	-0.264128	2.2008e-05	0.000113527	L5_ET_TOX3
SPPL2A	-4.24533	-0.149413	2.18268e-05	0.000112646	L5_ET_TOX3
CCDC113	-4.24601	-0.20088	2.17614e-05	0.000112327	L5_ET_TOX3
CFAP100	-4.24672	-0.460606	2.16919e-05	0.000111986	L5_ET_TOX3
16	-4.24714	-0.402737	2.16513e-05	0.000111795	L5_ET_TOX3
FEM1A	-4.24722	-0.438842	2.16437e-05	0.000111773	L5_ET_TOX3
BRINP3	-4.24725	-0.174999	2.16415e-05	0.000111773	L5_ET_TOX3
KLF16	-4.24753	-0.479046	2.16145e-05	0.000111659	L5_ET_TOX3
RBKS	-4.2484	-0.131651	2.15298e-05	0.000111239	L5_ET_TOX3
DGKQ	-4.24866	-0.228083	2.15056e-05	0.000111132	L5_ET_TOX3
PHEX-AS1	-4.24932	-0.247285	2.14422e-05	0.000110822	L5_ET_TOX3
1	-4.25062	-0.145038	2.13176e-05	0.000110196	L5_ET_TOX3
PCDH9-AS2	-4.25173	-0.166538	2.12128e-05	0.000109672	L5_ET_TOX3
HERC1	-4.25362	-0.06564	2.10347e-05	0.000108769	L5_ET_TOX3
SLC38A9	-4.25363	-0.157109	2.10336e-05	0.000108769	L5_ET_TOX3
TOB2	-4.25388	-0.176855	2.10099e-05	0.000108676	L5_ET_TOX3
SPAG16	-4.25467	-0.130431	2.09354e-05	0.000108308	L5_ET_TOX3
EPHX1	-4.25472	-0.361131	2.09312e-05	0.000108303	L5_ET_TOX3
SNIP1	-4.2551	-0.18267	2.08956e-05	0.000108137	L5_ET_TOX3
SNRPG	-4.25552	-0.284302	2.08564e-05	0.000107951	L5_ET_TOX3
NADK	-4.25625	-0.183271	2.07881e-05	0.000107632	L5_ET_TOX3
CMTR1	-4.25683	-0.146784	2.0735e-05	0.000107392	L5_ET_TOX3
MRPL21	-4.2575	-0.354246	2.06723e-05	0.000107085	L5_ET_TOX3
ARFGEF3	-4.25985	-0.11279	2.04563e-05	0.000105983	L5_ET_TOX3
AC034228.3	-4.25995	-0.501316	2.04471e-05	0.000105953	L5_ET_TOX3
C9orf24	-4.26028	-0.158195	2.04169e-05	0.000105813	L5_ET_TOX3
PDCL3	-4.26191	-0.681855	2.0269e-05	0.000105064	L5_ET_TOX3
OXA1L	-4.26211	-0.333996	2.02502e-05	0.000104983	L5_ET_TOX3
SLC11A2	-4.26259	-0.143872	2.02071e-05	0.000104777	L5_ET_TOX3
MRPS33	-4.26322	-0.326945	2.01499e-05	0.000104497	L5_ET_TOX3
AL359851.1	-4.26424	-0.226943	2.00586e-05	0.000104057	L5_ET_TOX3
AL360091.3	-4.26441	-0.449019	2.0043e-05	0.000103993	L5_ET_TOX3
CORO1A	-4.26576	-0.376106	1.99226e-05	0.000103385	L5_ET_TOX3
ZADH2	-4.26637	-0.147377	1.98682e-05	0.00010312	L5_ET_TOX3
RRP15	-4.26641	-0.131839	1.98642e-05	0.000103116	L5_ET_TOX3
HIPK3	-4.26666	-0.156399	1.98418e-05	0.000103016	L5_ET_TOX3
PPP1R15A	-4.26766	-0.479525	1.97533e-05	0.000102573	L5_ET_TOX3
MCTS1	-4.26815	-0.139024	1.97102e-05	0.000102366	L5_ET_TOX3
MYDGF	-4.26836	-0.342304	1.96919e-05	0.000102288	L5_ET_TOX3
ERMP1	-4.26899	-0.127735	1.96356e-05	0.000102012	L5_ET_TOX3
SNX30	-4.27019	-0.145841	1.95309e-05	0.000101484	L5_ET_TOX3
AC006547.1	-4.27103	-0.621206	1.94569e-05	0.000101132	L5_ET_TOX3
LONP1	-4.27294	-0.124839	1.92914e-05	0.000100304	L5_ET_TOX3
CIR1	-4.27335	-0.156818	1.92555e-05	0.000100134	L5_ET_TOX3
TMEM14B	-4.27336	-0.237095	1.92545e-05	0.000100134	L5_ET_TOX3
NIT1	-4.27366	-0.415055	1.92294e-05	0.000100031	L5_ET_TOX3
C8orf76	-4.27398	-0.270951	1.92019e-05	9.99039e-05	L5_ET_TOX3
POU3F2	-4.2753	-1.01983	1.90883e-05	9.93451e-05	L5_ET_TOX3
MRPL55	-4.27631	-0.56275	1.90016e-05	9.89099e-05	L5_ET_TOX3
METTL3	-4.27693	-0.200054	1.8949e-05	9.86527e-05	L5_ET_TOX3
ZNF264	-4.27785	-0.130334	1.8871e-05	9.82624e-05	L5_ET_TOX3
SLC25A14	-4.27882	-0.159679	1.8789e-05	9.78515e-05	L5_ET_TOX3
SCHIP1	-4.27918	-0.182956	1.87583e-05	9.77074e-05	L5_ET_TOX3
HNRNPD	-4.27919	-0.143004	1.87574e-05	9.77074e-05	L5_ET_TOX3
PMPCB	-4.28151	-0.133925	1.85629e-05	9.67209e-05	L5_ET_TOX3
C2orf72	-4.28223	-0.143714	1.85032e-05	9.6441e-05	L5_ET_TOX3
AC064871.1	-4.28386	-0.603685	1.8368e-05	9.57522e-05	L5_ET_TOX3
NUDCD1	-4.28391	-0.126064	1.83639e-05	9.57522e-05	L5_ET_TOX3
DARS	-4.28505	-0.146686	1.82697e-05	9.52862e-05	L5_ET_TOX3
AC009501.1	-4.28557	-0.891011	1.82274e-05	9.5081e-05	L5_ET_TOX3
FCF1	-4.28617	-0.168682	1.81778e-05	9.4838e-05	L5_ET_TOX3
NUP210L	-4.28689	-0.25904	1.81188e-05	9.45454e-05	L5_ET_TOX3
ABHD2	-4.28752	-0.118392	1.80677e-05	9.42942e-05	L5_ET_TOX3
C1orf131	-4.28757	-0.215168	1.80641e-05	9.42905e-05	L5_ET_TOX3
EEA1	-4.28772	-0.145316	1.80513e-05	9.42394e-05	L5_ET_TOX3
TANK	-4.2881	-0.15763	1.80204e-05	9.40932e-05	L5_ET_TOX3
AF240627.1	-4.2883	-0.808482	1.80045e-05	9.40255e-05	L5_ET_TOX3
FBXO8	-4.28938	-0.144598	1.79175e-05	9.36018e-05	L5_ET_TOX3
AC016493.1	-4.28956	-0.549912	1.79031e-05	9.35416e-05	L5_ET_TOX3
ZNF790	-4.29046	-0.163872	1.78305e-05	9.31776e-05	L5_ET_TOX3
ANKRD35	-4.29071	-0.198245	1.78103e-05	9.30871e-05	L5_ET_TOX3
MIPEP	-4.29116	-0.154416	1.77744e-05	9.29297e-05	L5_ET_TOX3
RNF26	-4.29159	-1.06722	1.77399e-05	9.27644e-05	L5_ET_TOX3
AL035071.2	-4.29198	-0.85977	1.77086e-05	9.26158e-05	L5_ET_TOX3
SEMA6A	-4.29327	-0.162273	1.7606e-05	9.20947e-05	L5_ET_TOX3
MEF2C	-4.29383	-0.0800374	1.75617e-05	9.18775e-05	L5_ET_TOX3
SETD4	-4.29399	-0.141707	1.75492e-05	9.18276e-05	L5_ET_TOX3
RPL12	-4.29402	-0.449047	1.75466e-05	9.18276e-05	L5_ET_TOX3
OSER1	-4.29439	-0.22334	1.75178e-05	9.1693e-05	L5_ET_TOX3
MEF2C-AS2	-4.29465	-0.260943	1.7497e-05	9.15992e-05	L5_ET_TOX3
SDHD	-4.29498	-0.625989	1.7471e-05	9.14778e-05	L5_ET_TOX3
LINC00240	-4.29602	-0.298634	1.73891e-05	9.1064e-05	L5_ET_TOX3
CCDC178	-4.297	-0.164136	1.73124e-05	9.06919e-05	L5_ET_TOX3
GPAA1	-4.29762	-0.533842	1.72643e-05	9.0455e-05	L5_ET_TOX3
IQCE	-4.29765	-0.138601	1.72622e-05	9.0455e-05	L5_ET_TOX3
GTF2B	-4.29826	-0.133726	1.72142e-05	9.0222e-05	L5_ET_TOX3
PHACTR1	-4.29826	-0.0655121	1.72142e-05	9.0222e-05	L5_ET_TOX3
PAQR4	-4.29854	-0.773032	1.71925e-05	9.01376e-05	L5_ET_TOX3
FLRT2	-4.29904	-0.0905538	1.71539e-05	8.99498e-05	L5_ET_TOX3
IARS	-4.29958	-0.13842	1.71119e-05	8.97442e-05	L5_ET_TOX3
CYB5D1	-4.3012	-0.298631	1.69873e-05	8.91054e-05	L5_ET_TOX3
ZMYND19	-4.30145	-0.446299	1.69684e-05	8.90209e-05	L5_ET_TOX3
ETFA	-4.30183	-0.138082	1.69392e-05	8.88825e-05	L5_ET_TOX3
SP110	-4.30189	-0.967501	1.6935e-05	8.88746e-05	L5_ET_TOX3
AL162231.1	-4.30319	-0.614194	1.68354e-05	8.83668e-05	L5_ET_TOX3
TPM1	-4.30356	-0.155391	1.68074e-05	8.82338e-05	L5_ET_TOX3
AL035409.1	-4.30488	-0.155392	1.67073e-05	8.77229e-05	L5_ET_TOX3
AL078581.3	-4.30779	-0.59906	1.64896e-05	8.65942e-05	L5_ET_TOX3
POMT1	-4.30833	-0.136393	1.64492e-05	8.63959e-05	L5_ET_TOX3
ZBTB25	-4.30901	-0.148846	1.63984e-05	8.61576e-05	L5_ET_TOX3
LRRC8C-DT	-4.30987	-0.176903	1.63354e-05	8.58406e-05	L5_ET_TOX3
FAM53C	-4.31253	-0.142472	1.614e-05	8.48275e-05	L5_ET_TOX3
SLC6A13	-4.31275	-0.204381	1.61236e-05	8.47554e-05	L5_ET_TOX3
DPM3	-4.31421	-0.65016	1.60173e-05	8.4224e-05	L5_ET_TOX3
AL031587.2	-4.31499	-0.419339	1.59613e-05	8.39436e-05	L5_ET_TOX3
SPTY2D1	-4.3159	-0.131662	1.58951e-05	8.36089e-05	L5_ET_TOX3
FRG1	-4.31687	-0.180655	1.58258e-05	8.32585e-05	L5_ET_TOX3
PLPP5	-4.31743	-0.284205	1.57853e-05	8.3059e-05	L5_ET_TOX3
EPN2-AS1	-4.32135	-0.605575	1.55077e-05	8.1625e-05	L5_ET_TOX3
ENDOV	-4.32141	-0.228379	1.55038e-05	8.16177e-05	L5_ET_TOX3
PSMC4	-4.32172	-0.235069	1.54817e-05	8.15285e-05	L5_ET_TOX3
ASAH2B	-4.32301	-0.237196	1.53916e-05	8.10803e-05	L5_ET_TOX3
ATF2	-4.32598	-0.143452	1.51856e-05	8.00218e-05	L5_ET_TOX3
HDHD5	-4.32646	-0.150475	1.51525e-05	7.98602e-05	L5_ET_TOX3
PLPP6	-4.32894	-0.712299	1.49831e-05	7.89806e-05	L5_ET_TOX3
SLC16A9	-4.32988	-0.524071	1.49188e-05	7.86677e-05	L5_ET_TOX3
STX10	-4.33033	-0.483634	1.48885e-05	7.85206e-05	L5_ET_TOX3
HMCES	-4.33275	-0.240639	1.47261e-05	7.76896e-05	L5_ET_TOX3
INTS11	-4.33335	-0.147427	1.4686e-05	7.7491e-05	L5_ET_TOX3
ZNF776	-4.33411	-0.281939	1.46353e-05	7.72359e-05	L5_ET_TOX3
SLC13A4	-4.33452	-0.728539	1.46081e-05	7.71179e-05	L5_ET_TOX3
ACP2	-4.33453	-0.549892	1.46073e-05	7.71179e-05	L5_ET_TOX3
TMEM74B	-4.3359	-0.174856	1.45165e-05	7.66595e-05	L5_ET_TOX3
TDP1	-4.33601	-0.148684	1.45094e-05	7.6635e-05	L5_ET_TOX3
FAM210B	-4.33603	-0.551627	1.45076e-05	7.6635e-05	L5_ET_TOX3
SCAND1	-4.33639	-0.603623	1.44843e-05	7.65276e-05	L5_ET_TOX3
GALNT12	-4.33721	-0.223061	1.44305e-05	7.6256e-05	L5_ET_TOX3
CYB5A	-4.33752	-0.222281	1.441e-05	7.61599e-05	L5_ET_TOX3
TAP2	-4.33908	-0.44637	1.43079e-05	7.56327e-05	L5_ET_TOX3
EXTL1	-4.34191	-0.15978	1.41248e-05	7.46774e-05	L5_ET_TOX3
DNAJC30	-4.34239	-0.47017	1.40942e-05	7.45279e-05	L5_ET_TOX3
ABHD17C	-4.34272	-0.136308	1.4073e-05	7.44281e-05	L5_ET_TOX3
CCNB1IP1	-4.34307	-0.157297	1.40504e-05	7.43331e-05	L5_ET_TOX3
LINC00299	-4.34333	-0.160834	1.40339e-05	7.42582e-05	L5_ET_TOX3
FBXO25	-4.34401	-0.157482	1.39903e-05	7.40397e-05	L5_ET_TOX3
SOHLH1	-4.34442	-0.147856	1.39646e-05	7.3916e-05	L5_ET_TOX3
KPNA1	-4.3463	-0.154569	1.3845e-05	7.33071e-05	L5_ET_TOX3
PHF8	-4.34832	-0.13044	1.37184e-05	7.26483e-05	L5_ET_TOX3
ZDHHC24	-4.34913	-0.414955	1.3668e-05	7.23935e-05	L5_ET_TOX3
PPP1R12A	-4.34986	-0.103167	1.36223e-05	7.21636e-05	L5_ET_TOX3
RFNG	-4.3521	-0.214517	1.34838e-05	7.14415e-05	L5_ET_TOX3
GTF2H2C	-4.35318	-0.235067	1.34174e-05	7.11017e-05	L5_ET_TOX3
AC093206.1	-4.35379	-0.181176	1.33801e-05	7.09155e-05	L5_ET_TOX3
CHRNA7	-4.35473	-0.204694	1.33231e-05	7.0625e-05	L5_ET_TOX3
PIGQ	-4.35504	-0.217549	1.3304e-05	7.05356e-05	L5_ET_TOX3
POP5	-4.35654	-0.568095	1.32138e-05	7.00742e-05	L5_ET_TOX3
DEGS1	-4.36013	-0.197777	1.29984e-05	6.89498e-05	L5_ET_TOX3
ASB3	-4.36118	-0.151067	1.29363e-05	6.86317e-05	L5_ET_TOX3
RITA1	-4.36135	-0.581487	1.29261e-05	6.85886e-05	L5_ET_TOX3
ATG13	-4.36137	-0.13059	1.29251e-05	6.85886e-05	L5_ET_TOX3
FAM53B-AS1	-4.36196	-0.93353	1.28904e-05	6.84218e-05	L5_ET_TOX3
ZCCHC3	-4.36204	-0.301696	1.28857e-05	6.84086e-05	L5_ET_TOX3
BCL10	-4.36294	-0.210155	1.28327e-05	6.81384e-05	L5_ET_TOX3
ADCK2	-4.36372	-0.323973	1.27871e-05	6.79074e-05	L5_ET_TOX3
EXOG	-4.3641	-0.148453	1.27648e-05	6.78004e-05	L5_ET_TOX3
DNAH9	-4.36469	-0.138299	1.27305e-05	6.76407e-05	L5_ET_TOX3
MOSMO	-4.36647	-0.116423	1.26272e-05	6.71138e-05	L5_ET_TOX3
LYRM9	-4.36666	-0.215998	1.26162e-05	6.70664e-05	L5_ET_TOX3
PDIA4	-4.36747	-0.454566	1.25697e-05	6.68303e-05	L5_ET_TOX3
UCKL1	-4.36961	-0.276353	1.24468e-05	6.6188e-05	L5_ET_TOX3
C5orf49	-4.36971	-0.211603	1.2441e-05	6.61685e-05	L5_ET_TOX3
ACOT9	-4.37013	-0.179673	1.24175e-05	6.60539e-05	L5_ET_TOX3
CHPT1	-4.37204	-0.136417	1.23093e-05	6.54893e-05	L5_ET_TOX3
DBP	-4.37208	-0.637719	1.23067e-05	6.54867e-05	L5_ET_TOX3
AGTPBP1	-4.37251	-0.100115	1.22824e-05	6.53682e-05	L5_ET_TOX3
NFXL1	-4.37289	-0.159367	1.2261e-05	6.52651e-05	L5_ET_TOX3
ZYX	-4.37357	-0.150452	1.22233e-05	6.50751e-05	L5_ET_TOX3
C6orf99	-4.37414	-0.405331	1.21913e-05	6.49157e-05	L5_ET_TOX3
AL033379.1	-4.37467	-0.890379	1.21616e-05	6.47683e-05	L5_ET_TOX3
CNTN4-AS1	-4.37891	-0.574206	1.19277e-05	6.35435e-05	L5_ET_TOX3
AC093323.1	-4.37952	-0.505689	1.1894e-05	6.33746e-05	L5_ET_TOX3
BAG6	-4.38002	-0.427919	1.18671e-05	6.32419e-05	L5_ET_TOX3
BRCC3	-4.38199	-0.148448	1.17599e-05	6.26912e-05	L5_ET_TOX3
COX17	-4.38302	-0.348138	1.17043e-05	6.24056e-05	L5_ET_TOX3
ALDH9A1	-4.38472	-0.245574	1.16137e-05	6.19328e-05	L5_ET_TOX3
AP4M1	-4.38896	-0.370975	1.13893e-05	6.0756e-05	L5_ET_TOX3
DUT	-4.38973	-0.135143	1.13491e-05	6.05521e-05	L5_ET_TOX3
ENGASE	-4.39024	-0.386923	1.13226e-05	6.04203e-05	L5_ET_TOX3
ADNP2	-4.39111	-0.140025	1.12771e-05	6.0188e-05	L5_ET_TOX3
MCHR1	-4.39198	-0.954079	1.12325e-05	5.99595e-05	L5_ET_TOX3
PRADC1	-4.39221	-0.550718	1.12206e-05	5.99162e-05	L5_ET_TOX3
SBK1	-4.39221	-0.330739	1.12206e-05	5.99162e-05	L5_ET_TOX3
RABGEF1	-4.3923	-0.419326	1.12157e-05	5.99099e-05	L5_ET_TOX3
FAM104B	-4.39285	-0.28977	1.11877e-05	5.97702e-05	L5_ET_TOX3
GPATCH4	-4.39417	-0.419078	1.11195e-05	5.9416e-05	L5_ET_TOX3
ANAPC7	-4.3949	-0.147277	1.10823e-05	5.92271e-05	L5_ET_TOX3
TMEM191C	-4.39522	-0.513076	1.1066e-05	5.91499e-05	L5_ET_TOX3
F8A1	-4.3953	-1.24344	1.10618e-05	5.91369e-05	L5_ET_TOX3
SFT2D1	-4.39586	-0.153486	1.10335e-05	5.89959e-05	L5_ET_TOX3
TRMT13	-4.39683	-0.150496	1.09841e-05	5.87415e-05	L5_ET_TOX3
SPSB4	-4.39746	-0.306458	1.09524e-05	5.85817e-05	L5_ET_TOX3
AL133453.1	-4.39756	-0.747653	1.09473e-05	5.85643e-05	L5_ET_TOX3
TMEM189	-4.39776	-0.379205	1.09375e-05	5.85212e-05	L5_ET_TOX3
GRPEL2	-4.39807	-0.438783	1.09219e-05	5.8448e-05	L5_ET_TOX3
DDX25	-4.39828	-0.146731	1.09112e-05	5.84004e-05	L5_ET_TOX3
ERCC3	-4.39909	-0.140622	1.08708e-05	5.82032e-05	L5_ET_TOX3
SEMA6D	-4.4007	-0.290695	1.07902e-05	5.77817e-05	L5_ET_TOX3
RPL26L1	-4.40087	-0.444263	1.07819e-05	5.77466e-05	L5_ET_TOX3
TPPP3	-4.40091	-1.35116	1.07796e-05	5.77443e-05	L5_ET_TOX3
KCNMA1-AS3	-4.40107	-0.679218	1.07719e-05	5.77123e-05	L5_ET_TOX3
CLASP2	-4.40187	-0.0676613	1.07321e-05	5.75091e-05	L5_ET_TOX3
C7orf31	-4.40295	-0.352107	1.06788e-05	5.72327e-05	L5_ET_TOX3
N6AMT1	-4.40348	-0.453673	1.06529e-05	5.71034e-05	L5_ET_TOX3
PDLIM7	-4.40399	-0.347475	1.06278e-05	5.69789e-05	L5_ET_TOX3
ST6GAL1	-4.40413	-0.160796	1.06207e-05	5.69501e-05	L5_ET_TOX3
IL18	-4.40421	-0.651044	1.06171e-05	5.69405e-05	L5_ET_TOX3
SNRNP40	-4.40503	-0.147832	1.05772e-05	5.67356e-05	L5_ET_TOX3
RBMXL1	-4.40526	-0.35156	1.0566e-05	5.6685e-05	L5_ET_TOX3
PTPN1	-4.40627	-0.167582	1.05166e-05	5.64298e-05	L5_ET_TOX3
AIFM1	-4.40677	-0.152252	1.04922e-05	5.63081e-05	L5_ET_TOX3
PAXBP1	-4.40761	-0.150204	1.04516e-05	5.60995e-05	L5_ET_TOX3
DNER	-4.40809	-0.156271	1.04286e-05	5.59857e-05	L5_ET_TOX3
DUSP28	-4.41026	-0.795485	1.03248e-05	5.54374e-05	L5_ET_TOX3
USP31	-4.41184	-0.140651	1.02497e-05	5.50527e-05	L5_ET_TOX3
DLST	-4.41307	-0.14132	1.01915e-05	5.47493e-05	L5_ET_TOX3
AC026470.2	-4.41313	-0.600882	1.01888e-05	5.47443e-05	L5_ET_TOX3
B4GALT3	-4.4133	-0.515893	1.01807e-05	5.47096e-05	L5_ET_TOX3
SPTBN2	-4.41379	-0.132602	1.01578e-05	5.45956e-05	L5_ET_TOX3
PSMG1	-4.41435	-0.149743	1.01312e-05	5.44622e-05	L5_ET_TOX3
INTS13	-4.41456	-0.22672	1.01215e-05	5.44191e-05	L5_ET_TOX3
TOMM40L	-4.41515	-0.511549	1.0094e-05	5.42805e-05	L5_ET_TOX3
A2ML1-AS1	-4.41591	-0.191531	1.00585e-05	5.40987e-05	L5_ET_TOX3
IPO9	-4.41645	-0.153374	1.00333e-05	5.3972e-05	L5_ET_TOX3
FASTKD2	-4.41659	-0.151226	1.00271e-05	5.39475e-05	L5_ET_TOX3
SNAPC1	-4.41683	-0.167419	1.00159e-05	5.38965e-05	L5_ET_TOX3
TSR1	-4.41762	-0.260463	9.97938e-06	5.37089e-05	L5_ET_TOX3
FZR1	-4.4182	-0.272187	9.95278e-06	5.35748e-05	L5_ET_TOX3
IMPACT	-4.41901	-0.163396	9.91519e-06	5.33814e-05	L5_ET_TOX3
EPHB3	-4.41908	-0.686594	9.91236e-06	5.33751e-05	L5_ET_TOX3
GPS1	-4.41915	-0.398087	9.90902e-06	5.33661e-05	L5_ET_TOX3
INTS2	-4.41947	-0.146281	9.89439e-06	5.32963e-05	L5_ET_TOX3
AL157911.1	-4.41954	-0.195797	9.89131e-06	5.32887e-05	L5_ET_TOX3
SPRED1	-4.42156	-0.144783	9.7989e-06	5.28086e-05	L5_ET_TOX3
FAM177A1	-4.42377	-0.139701	9.69926e-06	5.22804e-05	L5_ET_TOX3
APOBEC4	-4.42472	-0.738123	9.65657e-06	5.2059e-05	L5_ET_TOX3
AL158801.3	-4.42615	-0.500387	9.59312e-06	5.17257e-05	L5_ET_TOX3
ABCF1	-4.42841	-0.209121	9.49302e-06	5.12032e-05	L5_ET_TOX3
KCNN1	-4.42944	-0.160219	9.448e-06	5.09775e-05	L5_ET_TOX3
NEU1	-4.42994	-0.473758	9.42594e-06	5.0867e-05	L5_ET_TOX3
ZNF184	-4.43119	-0.1569	9.37124e-06	5.05804e-05	L5_ET_TOX3
COL15A1	-4.43136	-2.45126	9.36418e-06	5.05508e-05	L5_ET_TOX3
UBE2G1	-4.43149	-0.153644	9.35834e-06	5.05278e-05	L5_ET_TOX3
UBE2D3	-4.4325	-0.119337	9.31466e-06	5.03004e-05	L5_ET_TOX3
NARF	-4.43415	-0.137132	9.2435e-06	4.99245e-05	L5_ET_TOX3
SLC30A4	-4.43683	-0.171084	9.12953e-06	4.93173e-05	L5_ET_TOX3
MYNN	-4.43805	-0.180119	9.07789e-06	4.90466e-05	L5_ET_TOX3
BBS2	-4.43892	-0.158184	9.04134e-06	4.88656e-05	L5_ET_TOX3
NDUFS8	-4.43915	-0.195442	9.03146e-06	4.88205e-05	L5_ET_TOX3
CFAP52	-4.43918	-0.220694	9.03029e-06	4.88205e-05	L5_ET_TOX3
STT3A	-4.43929	-0.195792	9.02559e-06	4.88052e-05	L5_ET_TOX3
METAP1D	-4.43992	-0.164883	8.99931e-06	4.86713e-05	L5_ET_TOX3
DAPK3	-4.44039	-0.205696	8.97942e-06	4.85719e-05	L5_ET_TOX3
AGO1	-4.4407	-0.150233	8.9668e-06	4.85119e-05	L5_ET_TOX3
RAB31	-4.44077	-0.161076	8.96377e-06	4.85037e-05	L5_ET_TOX3
NOL9	-4.44133	-0.143555	8.94046e-06	4.83857e-05	L5_ET_TOX3
GPR61	-4.44209	-0.157501	8.90885e-06	4.82228e-05	L5_ET_TOX3
RICTOR	-4.44327	-0.114429	8.86025e-06	4.79678e-05	L5_ET_TOX3
POGK	-4.4439	-0.200052	8.83421e-06	4.78349e-05	L5_ET_TOX3
PDCD1LG2	-4.44399	-0.552006	8.83075e-06	4.78243e-05	L5_ET_TOX3
PDE4DIP	-4.44475	-0.0978711	8.79929e-06	4.76619e-05	L5_ET_TOX3
H2AFX	-4.44726	-0.673905	8.69713e-06	4.71245e-05	L5_ET_TOX3
NT5C3A	-4.44768	-0.143025	8.68014e-06	4.70404e-05	L5_ET_TOX3
SLC35F3	-4.44831	-0.0950169	8.65483e-06	4.69112e-05	L5_ET_TOX3
PDE6D	-4.44845	-0.124396	8.64918e-06	4.68885e-05	L5_ET_TOX3
NGRN	-4.44849	-0.192644	8.64761e-06	4.68879e-05	L5_ET_TOX3
ETAA1	-4.44855	-0.210542	8.64513e-06	4.68824e-05	L5_ET_TOX3
RAB11FIP2	-4.45022	-0.158723	8.57819e-06	4.6543e-05	L5_ET_TOX3
AC069133.1	-4.45113	-0.137692	8.54178e-06	4.63534e-05	L5_ET_TOX3
AL356515.1	-4.45213	-0.478959	8.5022e-06	4.61542e-05	L5_ET_TOX3
BIVM	-4.45231	-0.153028	8.4951e-06	4.61235e-05	L5_ET_TOX3
MGAT2	-4.45287	-0.673713	8.47296e-06	4.6011e-05	L5_ET_TOX3
AC104461.1	-4.45634	-0.582112	8.33711e-06	4.5281e-05	L5_ET_TOX3
COCH	-4.45706	-0.389846	8.30906e-06	4.51363e-05	L5_ET_TOX3
PLA2G6	-4.45813	-0.28905	8.26769e-06	4.49192e-05	L5_ET_TOX3
AC011124.1	-4.45981	-0.729063	8.20334e-06	4.45771e-05	L5_ET_TOX3
PIAS4	-4.46063	-0.219057	8.17209e-06	4.44148e-05	L5_ET_TOX3
BPHL	-4.46106	-0.160588	8.15565e-06	4.4333e-05	L5_ET_TOX3
SDHAF4	-4.46169	-0.204606	8.13138e-06	4.42086e-05	L5_ET_TOX3
TLDC1	-4.46228	-0.152822	8.10908e-06	4.41023e-05	L5_ET_TOX3
AQR	-4.46246	-0.149938	8.10251e-06	4.40741e-05	L5_ET_TOX3
PRPF38A	-4.46261	-0.222079	8.09679e-06	4.40504e-05	L5_ET_TOX3
ATG2A	-4.46284	-0.400292	8.08811e-06	4.40107e-05	L5_ET_TOX3
FAM133A	-4.46397	-0.295997	8.04548e-06	4.37862e-05	L5_ET_TOX3
AL078639.1	-4.46445	-0.109948	8.02761e-06	4.36963e-05	L5_ET_TOX3
RC3H2	-4.46453	-0.147266	8.02446e-06	4.36866e-05	L5_ET_TOX3
EIF2B5	-4.4655	-0.267768	7.98822e-06	4.35041e-05	L5_ET_TOX3
MRPL43	-4.46698	-0.495599	7.933e-06	4.32107e-05	L5_ET_TOX3
AL355314.2	-4.46747	-0.872866	7.91495e-06	4.31197e-05	L5_ET_TOX3
AC004147.2	-4.46872	-0.386803	7.86887e-06	4.2876e-05	L5_ET_TOX3
TRAPPC3	-4.47208	-0.150215	7.74615e-06	4.22145e-05	L5_ET_TOX3
CARM1	-4.47258	-0.144874	7.7281e-06	4.21233e-05	L5_ET_TOX3
SNX1	-4.4726	-0.159857	7.7275e-06	4.21233e-05	L5_ET_TOX3
TMEM126A	-4.47297	-0.436331	7.71394e-06	4.20604e-05	L5_ET_TOX3
OXLD1	-4.47403	-0.704317	7.67582e-06	4.18597e-05	L5_ET_TOX3
ZCCHC10	-4.47502	-0.170197	7.64048e-06	4.1674e-05	L5_ET_TOX3
MMADHC	-4.4752	-0.150798	7.63407e-06	4.16462e-05	L5_ET_TOX3
HSD11B1	-4.47574	-0.281525	7.61467e-06	4.15474e-05	L5_ET_TOX3
SRF	-4.47601	-0.35298	7.60509e-06	4.15022e-05	L5_ET_TOX3
XRRA1	-4.47655	-0.162734	7.58597e-06	4.1412e-05	L5_ET_TOX3
RRH	-4.47855	-0.193812	7.51525e-06	4.10329e-05	L5_ET_TOX3
DHDDS	-4.47863	-0.135429	7.51229e-06	4.10237e-05	L5_ET_TOX3
DHFR	-4.48107	-0.161298	7.42681e-06	4.05639e-05	L5_ET_TOX3
SIVA1	-4.48355	-0.308266	7.3413e-06	4.01036e-05	L5_ET_TOX3
MTERF4	-4.48435	-0.151149	7.31377e-06	3.99601e-05	L5_ET_TOX3
GRB2	-4.48489	-0.149105	7.29515e-06	3.98652e-05	L5_ET_TOX3
COA6	-4.48552	-0.146154	7.27352e-06	3.97537e-05	L5_ET_TOX3
USP13	-4.48581	-0.15771	7.26378e-06	3.97073e-05	L5_ET_TOX3
KCNH3	-4.48646	-0.14638	7.24167e-06	3.95932e-05	L5_ET_TOX3
TTF1	-4.48801	-0.178339	7.18913e-06	3.93126e-05	L5_ET_TOX3
NIPSNAP1	-4.48835	-0.142418	7.1778e-06	3.92573e-05	L5_ET_TOX3
GLS2	-4.48927	-0.139213	7.14672e-06	3.91007e-05	L5_ET_TOX3
KIAA1147	-4.49143	-0.151985	7.07471e-06	3.872e-05	L5_ET_TOX3
SKA2	-4.49173	-0.22768	7.06485e-06	3.86726e-05	L5_ET_TOX3
C9orf153	-4.49198	-0.154154	7.05631e-06	3.86324e-05	L5_ET_TOX3
SGCE	-4.49255	-0.160297	7.03758e-06	3.85431e-05	L5_ET_TOX3
AP003071.2	-4.49342	-0.773719	7.00893e-06	3.83927e-05	L5_ET_TOX3
ZNF740	-4.49344	-0.312485	7.00819e-06	3.83927e-05	L5_ET_TOX3
ZNF451	-4.4937	-0.13392	6.99971e-06	3.83553e-05	L5_ET_TOX3
MED1	-4.49594	-0.176712	6.92638e-06	3.796e-05	L5_ET_TOX3
CBR1	-4.49615	-0.330528	6.91963e-06	3.79295e-05	L5_ET_TOX3
FAM216A	-4.49819	-0.135536	6.8536e-06	3.75869e-05	L5_ET_TOX3
USP19	-4.49843	-0.450062	6.84584e-06	3.75508e-05	L5_ET_TOX3
CCDC58	-4.49871	-0.194493	6.83665e-06	3.75068e-05	L5_ET_TOX3
IQUB	-4.49947	-0.167822	6.81237e-06	3.738e-05	L5_ET_TOX3
SESN2	-4.49977	-0.163571	6.80269e-06	3.73332e-05	L5_ET_TOX3
TMEM222	-4.50048	-0.17468	6.77995e-06	3.72148e-05	L5_ET_TOX3
CCZ1	-4.50086	-0.154636	6.76781e-06	3.71545e-05	L5_ET_TOX3
RNF169	-4.50157	-0.159785	6.74537e-06	3.70377e-05	L5_ET_TOX3
GPR89B	-4.50185	-0.149178	6.73648e-06	3.69952e-05	L5_ET_TOX3
AL451070.1	-4.50244	-0.283414	6.71768e-06	3.68983e-05	L5_ET_TOX3
USP27X	-4.50284	-0.784939	6.70511e-06	3.68356e-05	L5_ET_TOX3
P4HA2	-4.50391	-0.156112	6.67142e-06	3.66631e-05	L5_ET_TOX3
CASP2	-4.50431	-0.197894	6.65894e-06	3.66007e-05	L5_ET_TOX3
DERL1	-4.50445	-0.13902	6.65455e-06	3.65829e-05	L5_ET_TOX3
AKAP17A	-4.50487	-0.252161	6.64122e-06	3.65159e-05	L5_ET_TOX3
CEP170	-4.50498	-0.134467	6.63806e-06	3.65048e-05	L5_ET_TOX3
RWDD2B	-4.50624	-0.495063	6.5986e-06	3.63002e-05	L5_ET_TOX3
PLXNA3	-4.50625	-0.243449	6.59825e-06	3.63002e-05	L5_ET_TOX3
AC005884.1	-4.50655	-0.553404	6.58885e-06	3.62591e-05	L5_ET_TOX3
GRIPAP1	-4.50764	-0.14151	6.55537e-06	3.6081e-05	L5_ET_TOX3
SMPDL3A	-4.50947	-0.17913	6.49902e-06	3.5777e-05	L5_ET_TOX3
NDUFS6	-4.50959	-0.228258	6.49542e-06	3.57633e-05	L5_ET_TOX3
TSR2	-4.50987	-0.568447	6.48667e-06	3.57213e-05	L5_ET_TOX3
CXorf57	-4.51122	-0.274864	6.44551e-06	3.55007e-05	L5_ET_TOX3
SNUPN	-4.51236	-0.162239	6.41104e-06	3.53169e-05	L5_ET_TOX3
PM20D1	-4.51431	-0.607938	6.35218e-06	3.49987e-05	L5_ET_TOX3
SH3BGRL	-4.51437	-0.1563	6.3505e-06	3.49955e-05	L5_ET_TOX3
MPP4	-4.51741	-0.24423	6.25997e-06	3.45025e-05	L5_ET_TOX3
PISD	-4.5178	-0.148503	6.24856e-06	3.44455e-05	L5_ET_TOX3
WRAP73	-4.51807	-0.301085	6.24046e-06	3.44068e-05	L5_ET_TOX3
CRELD2	-4.51827	-0.343397	6.23469e-06	3.43809e-05	L5_ET_TOX3
NDUFA10	-4.5193	-0.141044	6.20457e-06	3.42207e-05	L5_ET_TOX3
LRIG1	-4.51961	-0.150904	6.19522e-06	3.4175e-05	L5_ET_TOX3
MIB1	-4.51972	-0.138011	6.19211e-06	3.41638e-05	L5_ET_TOX3
SLC9B2	-4.52009	-0.157779	6.18146e-06	3.41168e-05	L5_ET_TOX3
FAM210A	-4.52019	-0.143902	6.17852e-06	3.41064e-05	L5_ET_TOX3
RMND1	-4.52055	-0.13761	6.16806e-06	3.40546e-05	L5_ET_TOX3
RAMMET	-4.52163	-0.499112	6.13647e-06	3.3886e-05	L5_ET_TOX3
DBNDD1	-4.52213	-0.484741	6.12203e-06	3.38121e-05	L5_ET_TOX3
HENMT1	-4.52379	-0.247901	6.07407e-06	3.3553e-05	L5_ET_TOX3
SYTL2	-4.52396	-0.163237	6.06941e-06	3.3533e-05	L5_ET_TOX3
FN3K	-4.52443	-0.216612	6.05576e-06	3.34633e-05	L5_ET_TOX3
AP5Z1	-4.52485	-0.221694	6.04374e-06	3.34027e-05	L5_ET_TOX3
FAM160B2	-4.52489	-0.306879	6.04262e-06	3.34023e-05	L5_ET_TOX3
CLHC1	-4.52599	-0.158877	6.01132e-06	3.3235e-05	L5_ET_TOX3
TRIM36	-4.52636	-0.151484	6.00082e-06	3.31884e-05	L5_ET_TOX3
NRBP2	-4.5268	-0.152256	5.98827e-06	3.31247e-05	L5_ET_TOX3
AC103706.1	-4.52838	-0.316839	5.94368e-06	3.28837e-05	L5_ET_TOX3
PDZD8	-4.52857	-0.161319	5.93848e-06	3.28606e-05	L5_ET_TOX3
ATAT1	-4.52948	-0.24807	5.91287e-06	3.27246e-05	L5_ET_TOX3
IFIH1	-4.53063	-0.949784	5.88082e-06	3.25528e-05	L5_ET_TOX3
TMEM41A	-4.53095	-0.546727	5.87178e-06	3.25084e-05	L5_ET_TOX3
POLE4	-4.53167	-0.377581	5.85203e-06	3.24046e-05	L5_ET_TOX3
PHPT1	-4.53197	-0.823352	5.84365e-06	3.23638e-05	L5_ET_TOX3
NAAA	-4.53229	-0.144353	5.83482e-06	3.23205e-05	L5_ET_TOX3
KCNV2	-4.53317	-0.43104	5.81057e-06	3.21917e-05	L5_ET_TOX3
ASTN2-AS1	-4.53495	-0.721777	5.76173e-06	3.19267e-05	L5_ET_TOX3
RNF126	-4.53845	-0.353692	5.6669e-06	3.14066e-05	L5_ET_TOX3
CD109	-4.53897	-0.323622	5.65307e-06	3.13354e-05	L5_ET_TOX3
FGFR1OP2	-4.54068	-0.159408	5.60744e-06	3.10986e-05	L5_ET_TOX3
DLG1	-4.54173	-0.0884382	5.57949e-06	3.0949e-05	L5_ET_TOX3
CEP57L1	-4.5418	-0.159062	5.57771e-06	3.09445e-05	L5_ET_TOX3
ANP32A	-4.54259	-0.14932	5.5567e-06	3.08332e-05	L5_ET_TOX3
AL136317.2	-4.54278	-0.156572	5.55168e-06	3.08107e-05	L5_ET_TOX3
PHF10	-4.54354	-0.149534	5.53164e-06	3.07101e-05	L5_ET_TOX3
ABCG4	-4.5441	-0.549413	5.51709e-06	3.06347e-05	L5_ET_TOX3
RBP4	-4.54444	-0.396252	5.50815e-06	3.05903e-05	L5_ET_TOX3
DPYSL5	-4.54539	-0.159243	5.4833e-06	3.04576e-05	L5_ET_TOX3
DLEU7-AS1	-4.54639	-0.664329	5.45739e-06	3.0319e-05	L5_ET_TOX3
NAALAD2	-4.54708	-0.15998	5.43942e-06	3.02243e-05	L5_ET_TOX3
AL513188.1	-4.54907	-0.560999	5.38841e-06	2.99513e-05	L5_ET_TOX3
ZNF703	-4.54926	-0.801316	5.38339e-06	2.99286e-05	L5_ET_TOX3
YIPF1	-4.55216	-0.173935	5.30978e-06	2.95245e-05	L5_ET_TOX3
WDR3	-4.55229	-0.167916	5.30653e-06	2.95115e-05	L5_ET_TOX3
DDIT3	-4.55256	-0.571268	5.29961e-06	2.94782e-05	L5_ET_TOX3
SVBP	-4.55331	-0.307178	5.28086e-06	2.9379e-05	L5_ET_TOX3
MAGOH	-4.55361	-0.167936	5.27327e-06	2.93418e-05	L5_ET_TOX3
ERVK3-1	-4.55447	-0.295722	5.25168e-06	2.92268e-05	L5_ET_TOX3
PPP4R3B	-4.55456	-0.162846	5.24958e-06	2.92202e-05	L5_ET_TOX3
LRRC58	-4.55582	-0.157207	5.21819e-06	2.90505e-05	L5_ET_TOX3
C19orf12	-4.55697	-0.133958	5.18975e-06	2.89022e-05	L5_ET_TOX3
TAF3	-4.55707	-0.160919	5.18726e-06	2.88933e-05	L5_ET_TOX3
CCDC24	-4.55738	-0.252808	5.17966e-06	2.8856e-05	L5_ET_TOX3
CSNK2A1	-4.55755	-0.155059	5.17538e-06	2.8841e-05	L5_ET_TOX3
SMIM8	-4.55814	-0.163106	5.16077e-06	2.87658e-05	L5_ET_TOX3
HSPA1B	-4.55867	-0.476728	5.14784e-06	2.86988e-05	L5_ET_TOX3
SVIL	-4.55895	-0.217304	5.14098e-06	2.86655e-05	L5_ET_TOX3
AP001136.1	-4.55917	-0.825694	5.1355e-06	2.86399e-05	L5_ET_TOX3
NOTCH2	-4.55981	-0.673863	5.11991e-06	2.85579e-05	L5_ET_TOX3
CUEDC2	-4.56049	-0.40883	5.10354e-06	2.84716e-05	L5_ET_TOX3
TSTD2	-4.56318	-0.15571	5.03844e-06	2.81133e-05	L5_ET_TOX3
MYPOP	-4.56369	-0.2803	5.02622e-06	2.805e-05	L5_ET_TOX3
MORN4	-4.56448	-0.127029	5.00733e-06	2.79494e-05	L5_ET_TOX3
PPP2R1B	-4.56647	-0.136846	4.95994e-06	2.76898e-05	L5_ET_TOX3
ZBTB44	-4.56774	-0.160952	4.93021e-06	2.75286e-05	L5_ET_TOX3
SNX5	-4.56806	-0.175817	4.92271e-06	2.74915e-05	L5_ET_TOX3
SPEF2	-4.56809	-0.162337	4.92192e-06	2.74915e-05	L5_ET_TOX3
LARP4B	-4.56843	-0.164488	4.9139e-06	2.74519e-05	L5_ET_TOX3
KLHDC9	-4.5689	-0.602218	4.90302e-06	2.73958e-05	L5_ET_TOX3
VASH2	-4.5695	-0.157038	4.88888e-06	2.73216e-05	L5_ET_TOX3
EIF2B4	-4.56952	-0.436228	4.88849e-06	2.73216e-05	L5_ET_TOX3
ZFYVE16	-4.57004	-0.15375	4.87635e-06	2.72611e-05	L5_ET_TOX3
TOR1B	-4.57179	-0.279502	4.83571e-06	2.70386e-05	L5_ET_TOX3
CHUK	-4.57222	-0.162293	4.82589e-06	2.69884e-05	L5_ET_TOX3
SCCPDH	-4.57479	-0.148755	4.76687e-06	2.6663e-05	L5_ET_TOX3
EXOC3	-4.57579	-0.141652	4.74434e-06	2.65416e-05	L5_ET_TOX3
INPP5E	-4.57693	-0.215707	4.71851e-06	2.64017e-05	L5_ET_TOX3
HEXB	-4.57723	-0.14822	4.71182e-06	2.63689e-05	L5_ET_TOX3
NT5DC1	-4.57761	-0.168561	4.70324e-06	2.63255e-05	L5_ET_TOX3
AC091534.1	-4.57874	-0.840519	4.67775e-06	2.61874e-05	L5_ET_TOX3
ESYT2	-4.58006	-0.12334	4.64852e-06	2.60283e-05	L5_ET_TOX3
MRPS2	-4.58115	-0.657808	4.6243e-06	2.59017e-05	L5_ET_TOX3
ADAM12	-4.58141	-0.448176	4.6186e-06	2.58744e-05	L5_ET_TOX3
LRIF1	-4.5819	-0.15292	4.6076e-06	2.58218e-05	L5_ET_TOX3
KCNJ12	-4.58258	-0.583321	4.59281e-06	2.57434e-05	L5_ET_TOX3
FAM81B	-4.58812	-0.613676	4.47248e-06	2.50777e-05	L5_ET_TOX3
NUDT7	-4.58835	-0.21978	4.46769e-06	2.50552e-05	L5_ET_TOX3
VPS11	-4.58914	-0.314299	4.45081e-06	2.49693e-05	L5_ET_TOX3
NCBP1	-4.58967	-0.147189	4.43948e-06	2.49101e-05	L5_ET_TOX3
SLC17A5	-4.59126	-0.148895	4.40576e-06	2.47295e-05	L5_ET_TOX3
ACTN2	-4.59196	-0.167463	4.391e-06	2.4651e-05	L5_ET_TOX3
E2F6	-4.59205	-0.18314	4.38911e-06	2.46447e-05	L5_ET_TOX3
CPSF7	-4.59298	-0.158727	4.36971e-06	2.45401e-05	L5_ET_TOX3
ZBTB10	-4.598	-0.195357	4.26564e-06	2.39641e-05	L5_ET_TOX3
USF3	-4.60052	-0.162803	4.21434e-06	2.368e-05	L5_ET_TOX3
AC007193.1	-4.60119	-0.901391	4.20087e-06	2.36084e-05	L5_ET_TOX3
ZDHHC9	-4.60189	-0.190553	4.18676e-06	2.35333e-05	L5_ET_TOX3
LRRC42	-4.60352	-0.169532	4.15399e-06	2.33532e-05	L5_ET_TOX3
C18orf32	-4.60424	-0.35072	4.13982e-06	2.32776e-05	L5_ET_TOX3
COQ3	-4.60444	-0.254286	4.13581e-06	2.32591e-05	L5_ET_TOX3
IFT27	-4.60496	-0.192009	4.12547e-06	2.3205e-05	L5_ET_TOX3
SAYSD1	-4.60559	-0.370354	4.11305e-06	2.31392e-05	L5_ET_TOX3
ASB18	-4.60628	-0.432976	4.09945e-06	2.30668e-05	L5_ET_TOX3
AP003025.1	-4.60671	-1.17623	4.09095e-06	2.30271e-05	L5_ET_TOX3
ATF6B	-4.60958	-0.178033	4.03481e-06	2.2715e-05	L5_ET_TOX3
LINC01410	-4.60958	-0.379059	4.03481e-06	2.2715e-05	L5_ET_TOX3
PPIL2	-4.60969	-0.134503	4.03263e-06	2.27108e-05	L5_ET_TOX3
SHISA4	-4.6116	-0.805935	3.99585e-06	2.25115e-05	L5_ET_TOX3
GOLT1B	-4.61187	-0.155426	3.99068e-06	2.24864e-05	L5_ET_TOX3
SRGAP2	-4.61254	-0.150414	3.97779e-06	2.24177e-05	L5_ET_TOX3
ERCC1	-4.61263	-0.175131	3.97597e-06	2.24113e-05	L5_ET_TOX3
AC009318.1	-4.61364	-0.198955	3.95682e-06	2.23073e-05	L5_ET_TOX3
TTC21B	-4.61414	-0.145274	3.94733e-06	2.22578e-05	L5_ET_TOX3
C3orf18	-4.61497	-0.54291	3.93161e-06	2.2173e-05	L5_ET_TOX3
HTRA1	-4.61602	-0.32114	3.91161e-06	2.20641e-05	L5_ET_TOX3
LYG2	-4.61609	-0.592443	3.91045e-06	2.20614e-05	L5_ET_TOX3
SLC38A6	-4.61676	-0.13106	3.8977e-06	2.19934e-05	L5_ET_TOX3
RBM12B	-4.61745	-0.153553	3.88479e-06	2.19244e-05	L5_ET_TOX3
C2orf74	-4.61976	-0.193946	3.84182e-06	2.16857e-05	L5_ET_TOX3
AL390957.1	-4.62042	-0.149195	3.8297e-06	2.16211e-05	L5_ET_TOX3
MAP2K4	-4.62135	-0.0983093	3.81257e-06	2.15282e-05	L5_ET_TOX3
WDR46	-4.62214	-0.362508	3.79797e-06	2.14495e-05	L5_ET_TOX3
COA7	-4.62248	-0.560714	3.79172e-06	2.1418e-05	L5_ET_TOX3
GGH	-4.62251	-0.17959	3.79131e-06	2.1418e-05	L5_ET_TOX3
SAFB	-4.62255	-0.157544	3.79059e-06	2.1418e-05	L5_ET_TOX3
AK2	-4.62263	-0.150675	3.78906e-06	2.14143e-05	L5_ET_TOX3
NAXD	-4.62311	-0.171799	3.78036e-06	2.13689e-05	L5_ET_TOX3
SRP68	-4.62349	-0.184008	3.77332e-06	2.13329e-05	L5_ET_TOX3
SLC26A4	-4.62357	-0.160409	3.772e-06	2.13292e-05	L5_ET_TOX3
PDRG1	-4.62577	-0.508201	3.73214e-06	2.11075e-05	L5_ET_TOX3
ERMAP	-4.62596	-0.257214	3.72861e-06	2.10919e-05	L5_ET_TOX3
BRSK2	-4.62608	-0.157859	3.7265e-06	2.10868e-05	L5_ET_TOX3
TRMT12	-4.62641	-0.160358	3.72056e-06	2.10606e-05	L5_ET_TOX3
CBX1	-4.62774	-0.179665	3.69669e-06	2.09292e-05	L5_ET_TOX3
ELOA	-4.62894	-0.167982	3.67545e-06	2.08126e-05	L5_ET_TOX3
RPS13	-4.62927	-0.473825	3.66959e-06	2.07831e-05	L5_ET_TOX3
AC107952.2	-4.62989	-0.672069	3.65859e-06	2.07281e-05	L5_ET_TOX3
OTUD6B	-4.63119	-0.151967	3.63579e-06	2.06026e-05	L5_ET_TOX3
WDR48	-4.63157	-0.15736	3.62901e-06	2.05678e-05	L5_ET_TOX3
JMJD6	-4.63507	-0.352074	3.56811e-06	2.02263e-05	L5_ET_TOX3
AFAP1L2	-4.63563	-0.385866	3.55846e-06	2.01751e-05	L5_ET_TOX3
TMEM80	-4.63773	-0.40939	3.52249e-06	1.99747e-05	L5_ET_TOX3
TBC1D9B	-4.6379	-0.153158	3.51963e-06	1.9962e-05	L5_ET_TOX3
AL008729.1	-4.63862	-0.848925	3.50744e-06	1.98999e-05	L5_ET_TOX3
AMZ1	-4.64048	-0.276311	3.47601e-06	1.97251e-05	L5_ET_TOX3
AK6	-4.64176	-0.231851	3.4545e-06	1.96065e-05	L5_ET_TOX3
ICAM5	-4.6418	-0.176111	3.45384e-06	1.96062e-05	L5_ET_TOX3
ZBTB40	-4.64217	-0.181023	3.44776e-06	1.95752e-05	L5_ET_TOX3
PGD	-4.64278	-0.256417	3.43758e-06	1.95208e-05	L5_ET_TOX3
ZKSCAN3	-4.64315	-0.302038	3.43143e-06	1.94894e-05	L5_ET_TOX3
ANAPC13	-4.64334	-0.598983	3.42827e-06	1.94749e-05	L5_ET_TOX3
TBCA	-4.64511	-0.148365	3.399e-06	1.93154e-05	L5_ET_TOX3
CC2D1B	-4.65106	-0.344254	3.30229e-06	1.87825e-05	L5_ET_TOX3
BAX	-4.65152	-0.51801	3.29503e-06	1.87446e-05	L5_ET_TOX3
PTPN11	-4.65339	-0.14218	3.26525e-06	1.85785e-05	L5_ET_TOX3
C16orf91	-4.65505	-0.864283	3.23899e-06	1.84323e-05	L5_ET_TOX3
ZNF830	-4.6566	-0.407208	3.21468e-06	1.82972e-05	L5_ET_TOX3
BOD1	-4.65715	-0.23356	3.20612e-06	1.82518e-05	L5_ET_TOX3
UBE2O	-4.65716	-0.146913	3.20604e-06	1.82518e-05	L5_ET_TOX3
RTF1	-4.65838	-0.154071	3.18708e-06	1.81498e-05	L5_ET_TOX3
EFTUD2	-4.65975	-0.142081	3.16598e-06	1.80361e-05	L5_ET_TOX3
RFX4	-4.66067	-0.232985	3.1518e-06	1.79585e-05	L5_ET_TOX3
AP4B1-AS1	-4.66356	-0.405071	3.10782e-06	1.7711e-05	L5_ET_TOX3
SNRPC	-4.66446	-0.254882	3.09422e-06	1.76367e-05	L5_ET_TOX3
BAD	-4.66481	-0.466862	3.08908e-06	1.76105e-05	L5_ET_TOX3
TTLL7	-4.66541	-0.0757327	3.08009e-06	1.75624e-05	L5_ET_TOX3
COMMD9	-4.66641	-0.268237	3.0651e-06	1.74831e-05	L5_ET_TOX3
OSBPL8	-4.66663	-0.0964969	3.06176e-06	1.74672e-05	L5_ET_TOX3
ZDHHC16	-4.66784	-0.271346	3.04379e-06	1.73678e-05	L5_ET_TOX3
LINC02147	-4.66795	-0.55649	3.04221e-06	1.73619e-05	L5_ET_TOX3
OGFOD1	-4.66814	-0.157152	3.03931e-06	1.73484e-05	L5_ET_TOX3
UBTD2	-4.66814	-0.161651	3.03931e-06	1.73484e-05	L5_ET_TOX3
MZF1	-4.67124	-0.14257	2.9939e-06	1.70953e-05	L5_ET_TOX3
CRAT	-4.67357	-0.463562	2.96003e-06	1.69049e-05	L5_ET_TOX3
SLC25A28	-4.67396	-0.15449	2.95454e-06	1.68765e-05	L5_ET_TOX3
ZNF780A	-4.67422	-0.172123	2.95067e-06	1.68574e-05	L5_ET_TOX3
TXN2	-4.67493	-0.367573	2.94054e-06	1.68026e-05	L5_ET_TOX3
DDX41	-4.67514	-0.473055	2.93749e-06	1.67881e-05	L5_ET_TOX3
NIP7	-4.67578	-0.604617	2.92844e-06	1.67394e-05	L5_ET_TOX3
SLC22A4	-4.6763	-0.275475	2.92094e-06	1.66995e-05	L5_ET_TOX3
EMC10	-4.67745	-0.413163	2.90463e-06	1.66092e-05	L5_ET_TOX3
KCNJ6	-4.6777	-0.117608	2.90114e-06	1.65922e-05	L5_ET_TOX3
LIPI	-4.67773	-0.481697	2.90074e-06	1.65922e-05	L5_ET_TOX3
TMLHE	-4.67813	-0.159159	2.89504e-06	1.65633e-05	L5_ET_TOX3
ATP5S	-4.67835	-0.148488	2.89188e-06	1.65481e-05	L5_ET_TOX3
GPBP1	-4.67905	-0.148105	2.8821e-06	1.64951e-05	L5_ET_TOX3
ZNF862	-4.6824	-0.160083	2.83538e-06	1.62306e-05	L5_ET_TOX3
NAT9	-4.68349	-0.260777	2.82038e-06	1.61505e-05	L5_ET_TOX3
ACSS3	-4.68377	-0.305282	2.81645e-06	1.61309e-05	L5_ET_TOX3
AC008728.1	-4.68397	-0.673451	2.81368e-06	1.61179e-05	L5_ET_TOX3
CCDC137	-4.68411	-0.426058	2.81183e-06	1.61102e-05	L5_ET_TOX3
ALAD	-4.68464	-0.288024	2.80454e-06	1.60713e-05	L5_ET_TOX3
C16orf70	-4.68487	-0.163514	2.80139e-06	1.60561e-05	L5_ET_TOX3
GPAT4	-4.68589	-0.16755	2.7874e-06	1.59788e-05	L5_ET_TOX3
1	-4.68651	-0.652383	2.7791e-06	1.59341e-05	L5_ET_TOX3
ECT2	-4.68651	-0.251183	2.77903e-06	1.59341e-05	L5_ET_TOX3
FAM149B1	-4.68823	-0.150622	2.75585e-06	1.58064e-05	L5_ET_TOX3
URB2	-4.68862	-0.313336	2.75058e-06	1.5779e-05	L5_ET_TOX3
PPIL3	-4.69158	-0.225164	2.7111e-06	1.55553e-05	L5_ET_TOX3
SEC61A2	-4.69178	-0.166554	2.70842e-06	1.55428e-05	L5_ET_TOX3
MRPL45	-4.69331	-0.160375	2.68824e-06	1.54297e-05	L5_ET_TOX3
HNRNPH1	-4.69378	-0.157204	2.68199e-06	1.53993e-05	L5_ET_TOX3
PAICS	-4.69419	-0.219025	2.6767e-06	1.53717e-05	L5_ET_TOX3
TMEM169	-4.69473	-0.24687	2.6696e-06	1.53337e-05	L5_ET_TOX3
HSPA12A	-4.69737	-0.105884	2.63535e-06	1.51397e-05	L5_ET_TOX3
LINC02343	-4.69765	-0.325413	2.63174e-06	1.51216e-05	L5_ET_TOX3
COMMD7	-4.69782	-0.326221	2.62958e-06	1.51119e-05	L5_ET_TOX3
ADCY1	-4.69974	-0.112482	2.60488e-06	1.49781e-05	L5_ET_TOX3
RPL26	-4.70104	-0.542562	2.58835e-06	1.48857e-05	L5_ET_TOX3
PIGF	-4.70163	-0.162239	2.58098e-06	1.48459e-05	L5_ET_TOX3
SFXN5	-4.70225	-0.162569	2.57305e-06	1.4803e-05	L5_ET_TOX3
SAC3D1	-4.70321	-0.919925	2.56108e-06	1.47368e-05	L5_ET_TOX3
GPN1	-4.70349	-0.243015	2.55756e-06	1.47192e-05	L5_ET_TOX3
RUVBL2	-4.70505	-0.361703	2.53797e-06	1.46091e-05	L5_ET_TOX3
SNAPC3	-4.70508	-0.165194	2.53763e-06	1.46091e-05	L5_ET_TOX3
GLYR1	-4.70773	-0.160982	2.50487e-06	1.44237e-05	L5_ET_TOX3
PGM3	-4.70929	-0.145291	2.4858e-06	1.43165e-05	L5_ET_TOX3
MCM4	-4.71033	-0.440311	2.4732e-06	1.42464e-05	L5_ET_TOX3
AC074032.1	-4.71187	-0.161908	2.4545e-06	1.41413e-05	L5_ET_TOX3
LAP3	-4.7119	-0.218033	2.45423e-06	1.41413e-05	L5_ET_TOX3
AC004448.2	-4.71386	-0.485482	2.43072e-06	1.40143e-05	L5_ET_TOX3
AC090772.2	-4.71622	-0.552569	2.40265e-06	1.3855e-05	L5_ET_TOX3
DBNL	-4.71643	-0.145845	2.40014e-06	1.38431e-05	L5_ET_TOX3
AL049775.1	-4.71652	-0.255108	2.39915e-06	1.38398e-05	L5_ET_TOX3
SLC39A14	-4.71685	-0.153131	2.39519e-06	1.38195e-05	L5_ET_TOX3
RDH13	-4.71776	-0.1981	2.38454e-06	1.37605e-05	L5_ET_TOX3
SLC12A9	-4.71938	-0.377836	2.36564e-06	1.36563e-05	L5_ET_TOX3
ASIC5	-4.72058	-1.58649	2.35173e-06	1.35785e-05	L5_ET_TOX3
AL512625.3	-4.72068	-0.375964	2.35057e-06	1.35767e-05	L5_ET_TOX3
MAPKAPK5-AS1	-4.72078	-0.462728	2.3494e-06	1.35724e-05	L5_ET_TOX3
RNF213	-4.72092	-0.166402	2.34785e-06	1.35659e-05	L5_ET_TOX3
Z99758.1	-4.72139	-0.876357	2.34236e-06	1.35366e-05	L5_ET_TOX3
PAK1IP1	-4.72165	-0.275617	2.33939e-06	1.35219e-05	L5_ET_TOX3
CORO2A	-4.72227	-0.192518	2.33231e-06	1.34834e-05	L5_ET_TOX3
HDLBP	-4.72254	-0.165865	2.32916e-06	1.34676e-05	L5_ET_TOX3
KCMF1	-4.72326	-0.158483	2.3209e-06	1.34223e-05	L5_ET_TOX3
STAM	-4.7242	-0.168153	2.31018e-06	1.33627e-05	L5_ET_TOX3
ELP2	-4.72591	-0.170726	2.29083e-06	1.32532e-05	L5_ET_TOX3
TMED7-TICAM2	-4.72845	-0.318383	2.26239e-06	1.30933e-05	L5_ET_TOX3
MAP1S	-4.72887	-0.408752	2.25777e-06	1.3069e-05	L5_ET_TOX3
PWP1	-4.72963	-0.168115	2.24925e-06	1.3022e-05	L5_ET_TOX3
MITD1	-4.73092	-0.169784	2.23502e-06	1.2942e-05	L5_ET_TOX3
ANKRD42	-4.73492	-0.164497	2.19139e-06	1.26962e-05	L5_ET_TOX3
SUPT4H1	-4.7387	-0.742795	2.15095e-06	1.24664e-05	L5_ET_TOX3
RCN1	-4.74107	-0.652465	2.12594e-06	1.23259e-05	L5_ET_TOX3
GAA	-4.74118	-0.205611	2.12476e-06	1.23213e-05	L5_ET_TOX3
AC006004.1	-4.74151	-0.876354	2.1213e-06	1.23035e-05	L5_ET_TOX3
TNFSF12	-4.74152	-0.527638	2.12124e-06	1.23035e-05	L5_ET_TOX3
KEAP1	-4.74175	-0.449566	2.11884e-06	1.22936e-05	L5_ET_TOX3
ENTR1	-4.7419	-0.178668	2.11726e-06	1.22867e-05	L5_ET_TOX3
COQ6	-4.74282	-0.184088	2.10761e-06	1.22329e-05	L5_ET_TOX3
PECR	-4.74357	-0.192975	2.09981e-06	1.21921e-05	L5_ET_TOX3
COIL	-4.74457	-0.225014	2.0895e-06	1.21344e-05	L5_ET_TOX3
CDC26	-4.74635	-0.385827	2.07118e-06	1.20302e-05	L5_ET_TOX3
LINC01567	-4.7499	-0.439468	2.03513e-06	1.18273e-05	L5_ET_TOX3
HNRNPM	-4.75145	-0.151629	2.01963e-06	1.17393e-05	L5_ET_TOX3
NGDN	-4.75158	-0.287056	2.01829e-06	1.17336e-05	L5_ET_TOX3
MAPK8IP3	-4.75238	-0.152324	2.01036e-06	1.16896e-05	L5_ET_TOX3
RPGRIP1L	-4.7524	-0.156968	2.01019e-06	1.16896e-05	L5_ET_TOX3
TMEM164	-4.75411	-0.169908	1.99327e-06	1.15945e-05	L5_ET_TOX3
ARMC3	-4.75471	-0.161193	1.98731e-06	1.15619e-05	L5_ET_TOX3
TIMM13	-4.75503	-0.668854	1.98417e-06	1.15457e-05	L5_ET_TOX3
NDUFV2-AS1	-4.75593	-0.407917	1.97538e-06	1.14967e-05	L5_ET_TOX3
RRAGB	-4.75665	-0.166456	1.96827e-06	1.14574e-05	L5_ET_TOX3
EVI5	-4.75954	-0.0978342	1.94034e-06	1.12969e-05	L5_ET_TOX3
PAPPA	-4.75969	-0.449803	1.93894e-06	1.12908e-05	L5_ET_TOX3
BEND5	-4.76124	-0.346728	1.92409e-06	1.12063e-05	L5_ET_TOX3
MAPK1IP1L	-4.76127	-0.162325	1.92382e-06	1.12063e-05	L5_ET_TOX3
ZNF804A	-4.76259	-0.177898	1.9112e-06	1.11353e-05	L5_ET_TOX3
AC083798.2	-4.76329	-0.39553	1.90463e-06	1.1099e-05	L5_ET_TOX3
SMIM26	-4.76349	-0.870016	1.90273e-06	1.109e-05	L5_ET_TOX3
SHC2	-4.76467	-0.148242	1.89161e-06	1.10272e-05	L5_ET_TOX3
KLHL36	-4.76531	-0.193827	1.88568e-06	1.09966e-05	L5_ET_TOX3
ING1	-4.76589	-0.404444	1.88018e-06	1.09665e-05	L5_ET_TOX3
CTSF	-4.76608	-0.242432	1.87841e-06	1.09582e-05	L5_ET_TOX3
MXD1	-4.76628	-0.158925	1.87658e-06	1.09495e-05	L5_ET_TOX3
GRHPR	-4.76825	-0.339424	1.85836e-06	1.08472e-05	L5_ET_TOX3
PPIG	-4.76912	-0.129731	1.85037e-06	1.08025e-05	L5_ET_TOX3
LRRC36	-4.77133	-0.462249	1.83015e-06	1.06864e-05	L5_ET_TOX3
TRIM73	-4.77136	-0.30985	1.82985e-06	1.06864e-05	L5_ET_TOX3
RPAP1	-4.77141	-0.31658	1.82939e-06	1.06858e-05	L5_ET_TOX3
CBARP	-4.77166	-0.304579	1.82715e-06	1.06747e-05	L5_ET_TOX3
TEX48	-4.77278	-0.729461	1.81701e-06	1.06174e-05	L5_ET_TOX3
MMAA	-4.77374	-0.199802	1.80833e-06	1.05705e-05	L5_ET_TOX3
IP6K1	-4.77398	-0.157957	1.80622e-06	1.05601e-05	L5_ET_TOX3
KAT5	-4.77503	-0.558957	1.79684e-06	1.05072e-05	L5_ET_TOX3
RTN4R	-4.77539	-0.302475	1.79359e-06	1.04901e-05	L5_ET_TOX3
ARHGAP9	-4.7755	-0.508485	1.79264e-06	1.04865e-05	L5_ET_TOX3
C19orf25	-4.7763	-0.308768	1.78552e-06	1.04467e-05	L5_ET_TOX3
ZDHHC6	-4.77636	-0.199564	1.78497e-06	1.04454e-05	L5_ET_TOX3
CCDC117	-4.77691	-0.235405	1.78011e-06	1.04189e-05	L5_ET_TOX3
ASMTL	-4.77738	-0.321215	1.7759e-06	1.03961e-05	L5_ET_TOX3
PDGFRB	-4.77813	-0.534037	1.76933e-06	1.03596e-05	L5_ET_TOX3
VIPAS39	-4.77975	-0.158565	1.75514e-06	1.02784e-05	L5_ET_TOX3
SPDYE2	-4.7802	-0.616275	1.75119e-06	1.02571e-05	L5_ET_TOX3
SPDYE5	-4.78102	-0.454269	1.74408e-06	1.02173e-05	L5_ET_TOX3
CMIP	-4.78415	-0.110674	1.7171e-06	1.00611e-05	L5_ET_TOX3
OSCP1	-4.78425	-0.215828	1.71629e-06	1.00582e-05	L5_ET_TOX3
10	-4.78526	-0.181435	1.70769e-06	1.00097e-05	L5_ET_TOX3
RAB33B	-4.7853	-0.34414	1.70736e-06	1.00095e-05	L5_ET_TOX3
GABRB3	-4.78539	-0.0724184	1.70655e-06	1.00066e-05	L5_ET_TOX3
MRPL30	-4.78695	-0.536931	1.69332e-06	9.93085e-06	L5_ET_TOX3
MAN1B1	-4.78714	-0.191907	1.69176e-06	9.92353e-06	L5_ET_TOX3
LPIN1	-4.78744	-0.174344	1.68926e-06	9.91067e-06	L5_ET_TOX3
ARHGAP39	-4.78755	-0.162721	1.68832e-06	9.90877e-06	L5_ET_TOX3
AP3D1	-4.78953	-0.14571	1.67176e-06	9.81342e-06	L5_ET_TOX3
KIAA1211	-4.79044	-0.192554	1.66417e-06	9.77065e-06	L5_ET_TOX3
KIAA1841	-4.79207	-0.136799	1.65066e-06	9.69307e-06	L5_ET_TOX3
SLITRK3	-4.79219	-0.236628	1.64973e-06	9.68943e-06	L5_ET_TOX3
PRKCE	-4.79219	-0.0784485	1.64969e-06	9.68943e-06	L5_ET_TOX3
NHLRC3	-4.79432	-0.16318	1.63231e-06	9.59062e-06	L5_ET_TOX3
AL356258.1	-4.79432	-0.262728	1.63227e-06	9.59062e-06	L5_ET_TOX3
UBQLN4	-4.79455	-0.404837	1.6304e-06	9.58288e-06	L5_ET_TOX3
MRRF	-4.7954	-0.162303	1.62353e-06	9.54428e-06	L5_ET_TOX3
BTBD3	-4.79725	-0.162863	1.60858e-06	9.45811e-06	L5_ET_TOX3
PITPNM3	-4.79764	-0.162432	1.60548e-06	9.44161e-06	L5_ET_TOX3
PSMB6	-4.7986	-0.875611	1.59782e-06	9.39829e-06	L5_ET_TOX3
SPHK2	-4.8005	-0.306315	1.58269e-06	9.31104e-06	L5_ET_TOX3
ADCY2	-4.8018	-0.0933687	1.5725e-06	9.25445e-06	L5_ET_TOX3
AC103876.1	-4.8019	-0.205061	1.5717e-06	9.25149e-06	L5_ET_TOX3
ASPHD2	-4.80557	-0.343015	1.5431e-06	9.0848e-06	L5_ET_TOX3
PRKAA1	-4.80629	-0.162234	1.53754e-06	9.0537e-06	L5_ET_TOX3
C7orf26	-4.80833	-0.257274	1.52198e-06	8.96375e-06	L5_ET_TOX3
RPL37	-4.80833	-0.168106	1.52198e-06	8.96375e-06	L5_ET_TOX3
AL357055.3	-4.80878	-0.162823	1.51853e-06	8.94671e-06	L5_ET_TOX3
FNIP1	-4.80975	-0.163756	1.51123e-06	8.90533e-06	L5_ET_TOX3
AL445250.1	-4.81231	-0.365862	1.49195e-06	8.79495e-06	L5_ET_TOX3
DDX1	-4.81262	-0.171993	1.48961e-06	8.78277e-06	L5_ET_TOX3
ZNF397	-4.81327	-0.149481	1.48477e-06	8.75585e-06	L5_ET_TOX3
SMCO4	-4.81405	-0.328553	1.47903e-06	8.72363e-06	L5_ET_TOX3
CORO6	-4.81591	-0.165406	1.46532e-06	8.64434e-06	L5_ET_TOX3
SLC22A14	-4.81615	-0.154988	1.46351e-06	8.63686e-06	L5_ET_TOX3
PABPC4	-4.81618	-0.191916	1.46335e-06	8.63686e-06	L5_ET_TOX3
PPM1K	-4.8166	-0.158843	1.46027e-06	8.6209e-06	L5_ET_TOX3
HDAC2-AS2	-4.81916	-0.176075	1.44166e-06	8.51415e-06	L5_ET_TOX3
AC009542.1	-4.81924	-0.519056	1.44105e-06	8.51214e-06	L5_ET_TOX3
RIC8A	-4.81982	-0.43904	1.43689e-06	8.49068e-06	L5_ET_TOX3
SART3	-4.82024	-0.15824	1.43383e-06	8.47414e-06	L5_ET_TOX3
UROS	-4.82143	-0.154531	1.42535e-06	8.42562e-06	L5_ET_TOX3
AL023584.2	-4.82168	-0.638541	1.42351e-06	8.4163e-06	L5_ET_TOX3
AC016723.1	-4.82224	-0.346077	1.41956e-06	8.39447e-06	L5_ET_TOX3
STX6	-4.82312	-0.171855	1.41331e-06	8.35906e-06	L5_ET_TOX3
AC060780.1	-4.82408	-0.2068	1.40653e-06	8.32052e-06	L5_ET_TOX3
HIF1A-AS2	-4.82466	-0.568749	1.40239e-06	8.29754e-06	L5_ET_TOX3
NTAN1	-4.82508	-0.19932	1.39948e-06	8.28182e-06	L5_ET_TOX3
FAM76A	-4.82557	-0.153416	1.39606e-06	8.26312e-06	L5_ET_TOX3
RPP30	-4.82585	-0.159104	1.3941e-06	8.25304e-06	L5_ET_TOX3
REXO1	-4.82797	-0.208721	1.37932e-06	8.16705e-06	L5_ET_TOX3
MEN1	-4.8281	-0.439154	1.37839e-06	8.16305e-06	L5_ET_TOX3
TMEM106C	-4.82936	-0.243321	1.36973e-06	8.11328e-06	L5_ET_TOX3
FGF7	-4.83093	-0.48466	1.35898e-06	8.05109e-06	L5_ET_TOX3
ADRA1D	-4.83144	-1.61681	1.3555e-06	8.03199e-06	L5_ET_TOX3
FAHD1	-4.83215	-0.301221	1.35067e-06	8.0048e-06	L5_ET_TOX3
RING1	-4.83324	-0.172668	1.34331e-06	7.96268e-06	L5_ET_TOX3
EMD	-4.83393	-0.548633	1.33863e-06	7.93639e-06	L5_ET_TOX3
MFN1	-4.83659	-0.167812	1.32087e-06	7.83259e-06	L5_ET_TOX3
ZNF260	-4.83697	-0.191808	1.31835e-06	7.81905e-06	L5_ET_TOX3
RPP14	-4.83707	-0.186639	1.31764e-06	7.81631e-06	L5_ET_TOX3
PIK3CA	-4.8379	-0.145383	1.31216e-06	7.78522e-06	L5_ET_TOX3
TRO	-4.83825	-0.182899	1.30987e-06	7.77307e-06	L5_ET_TOX3
OGDH	-4.83853	-0.159625	1.30802e-06	7.76356e-06	L5_ET_TOX3
MRPS9	-4.83958	-0.17534	1.30115e-06	7.72418e-06	L5_ET_TOX3
ETV3	-4.8419	-0.31339	1.28605e-06	7.63737e-06	L5_ET_TOX3
TRMT6	-4.84215	-0.38535	1.28441e-06	7.6291e-06	L5_ET_TOX3
CEP135	-4.84267	-0.278121	1.28105e-06	7.61053e-06	L5_ET_TOX3
DLGAP4-AS1	-4.84305	-0.325035	1.2786e-06	7.59735e-06	L5_ET_TOX3
AC004542.2	-4.84387	-0.586854	1.27338e-06	7.56774e-06	L5_ET_TOX3
FAM206A	-4.84459	-0.20352	1.26871e-06	7.54143e-06	L5_ET_TOX3
CAVIN4	-4.84461	-0.216733	1.26861e-06	7.54143e-06	L5_ET_TOX3
CIC	-4.84546	-0.436107	1.26318e-06	7.51131e-06	L5_ET_TOX3
FUT11	-4.84617	-0.319301	1.25869e-06	7.48603e-06	L5_ET_TOX3
SLC18B1	-4.84987	-0.181124	1.23545e-06	7.34919e-06	L5_ET_TOX3
BRD8	-4.85085	-0.165991	1.22936e-06	7.3143e-06	L5_ET_TOX3
ZNF561	-4.85369	-0.271893	1.21184e-06	7.2114e-06	L5_ET_TOX3
SLC35B3	-4.85402	-0.169942	1.20982e-06	7.20072e-06	L5_ET_TOX3
ETFRF1	-4.85438	-0.17122	1.20767e-06	7.18924e-06	L5_ET_TOX3
LYRM2	-4.85712	-0.156976	1.19108e-06	7.09315e-06	L5_ET_TOX3
AC009320.1	-4.85863	-0.842558	1.18202e-06	7.04049e-06	L5_ET_TOX3
AP005131.1	-4.85996	-0.816218	1.17409e-06	6.99454e-06	L5_ET_TOX3
ELK3	-4.86035	-0.294946	1.17176e-06	6.98199e-06	L5_ET_TOX3
TBC1D25	-4.86058	-0.264568	1.17044e-06	6.97539e-06	L5_ET_TOX3
TOM1	-4.86118	-0.266222	1.16687e-06	6.95539e-06	L5_ET_TOX3
OGN	-4.86143	-0.494577	1.16538e-06	6.94783e-06	L5_ET_TOX3
ERRFI1	-4.86417	-0.155269	1.14939e-06	6.85376e-06	L5_ET_TOX3
GABPB1	-4.86514	-0.164014	1.14377e-06	6.82153e-06	L5_ET_TOX3
LMO3	-4.86574	-0.0954177	1.14028e-06	6.80196e-06	L5_ET_TOX3
ASNS	-4.86597	-0.16618	1.13899e-06	6.79552e-06	L5_ET_TOX3
GRB14	-4.86642	-0.173921	1.13637e-06	6.7812e-06	L5_ET_TOX3
NUP133	-4.86745	-0.169127	1.13046e-06	6.7472e-06	L5_ET_TOX3
AC093297.1	-4.86756	-0.722634	1.12986e-06	6.74482e-06	L5_ET_TOX3
STRC	-4.86905	-0.232367	1.12137e-06	6.69541e-06	L5_ET_TOX3
AL133480.1	-4.86946	-0.591325	1.11902e-06	6.68262e-06	L5_ET_TOX3
PRAF2	-4.86951	-0.933856	1.11877e-06	6.68235e-06	L5_ET_TOX3
RPS12	-4.8698	-0.269579	1.11712e-06	6.67375e-06	L5_ET_TOX3
SH3BP5	-4.87029	-0.162833	1.11433e-06	6.6596e-06	L5_ET_TOX3
RGS2	-4.87076	-0.572446	1.11171e-06	6.64518e-06	L5_ET_TOX3
PPME1	-4.87105	-0.16786	1.11008e-06	6.63663e-06	L5_ET_TOX3
CFAP36	-4.87394	-0.173535	1.09391e-06	6.54123e-06	L5_ET_TOX3
SRPRB	-4.87714	-0.214877	1.07636e-06	6.43866e-06	L5_ET_TOX3
FANK1	-4.87723	-0.168905	1.07587e-06	6.43693e-06	L5_ET_TOX3
NSA2	-4.87726	-0.185463	1.07572e-06	6.43693e-06	L5_ET_TOX3
LRRC59	-4.8774	-0.547704	1.07492e-06	6.43367e-06	L5_ET_TOX3
OS9	-4.87894	-0.188965	1.06656e-06	6.38482e-06	L5_ET_TOX3
SLC25A12	-4.88134	-0.112877	1.05367e-06	6.31001e-06	L5_ET_TOX3
TRMT1L	-4.88285	-0.174	1.04565e-06	6.26313e-06	L5_ET_TOX3
SLC9A1	-4.883	-0.181639	1.04484e-06	6.25949e-06	L5_ET_TOX3
AL713999.1	-4.88333	-0.490377	1.04309e-06	6.25017e-06	L5_ET_TOX3
10	-4.88379	-0.69485	1.04064e-06	6.23661e-06	L5_ET_TOX3
AL035413.1	-4.88422	-0.326228	1.03839e-06	6.22431e-06	L5_ET_TOX3
LINC02060	-4.88467	-0.37958	1.03603e-06	6.21133e-06	L5_ET_TOX3
TMEM63B	-4.88563	-0.162292	1.031e-06	6.18236e-06	L5_ET_TOX3
VPS52	-4.8862	-0.218368	1.02802e-06	6.16676e-06	L5_ET_TOX3
SCRN1	-4.88754	-0.163631	1.02105e-06	6.12613e-06	L5_ET_TOX3
HVCN1	-4.88867	-0.570766	1.0152e-06	6.0933e-06	L5_ET_TOX3
VEGFC	-4.88935	-0.969716	1.01171e-06	6.07349e-06	L5_ET_TOX3
HR	-4.88965	-0.627637	1.01016e-06	6.0653e-06	L5_ET_TOX3
RRP36	-4.89086	-0.300026	1.00397e-06	6.02926e-06	L5_ET_TOX3
TRIM35	-4.89148	-0.244119	1.0008e-06	6.01136e-06	L5_ET_TOX3
RNASEH1	-4.89169	-0.355443	9.99746e-07	6.00616e-06	L5_ET_TOX3
P2RY12	-4.89186	-0.645426	9.98892e-07	6.00216e-06	L5_ET_TOX3
AC011632.1	-4.89205	-0.634945	9.97897e-07	5.9973e-06	L5_ET_TOX3
HADHA	-4.89218	-0.170278	9.97244e-07	5.9945e-06	L5_ET_TOX3
AP005059.2	-4.89231	-0.871687	9.96619e-07	5.99187e-06	L5_ET_TOX3
AC138360.1	-4.89247	-0.667008	9.95797e-07	5.98805e-06	L5_ET_TOX3
RBM3	-4.89303	-0.214477	9.92965e-07	5.97214e-06	L5_ET_TOX3
POLR2L	-4.89309	-0.951782	9.92626e-07	5.97122e-06	L5_ET_TOX3
TFE3	-4.89384	-0.30486	9.88873e-07	5.94976e-06	L5_ET_TOX3
EEF1B2	-4.89403	-0.511143	9.87944e-07	5.94529e-06	L5_ET_TOX3
CDK2AP2	-4.89624	-0.843413	9.7686e-07	5.8808e-06	L5_ET_TOX3
FUNDC2	-4.89666	-0.406288	9.74803e-07	5.86952e-06	L5_ET_TOX3
MIR124-2HG	-4.89818	-0.144083	9.67275e-07	5.82528e-06	L5_ET_TOX3
TMEM63C	-4.8986	-0.158242	9.65236e-07	5.8141e-06	L5_ET_TOX3
HDDC2	-4.89996	-0.250701	9.58544e-07	5.77488e-06	L5_ET_TOX3
MSANTD1	-4.9025	-0.336315	9.46239e-07	5.70181e-06	L5_ET_TOX3
ZNF136	-4.9031	-0.348711	9.43381e-07	5.68567e-06	L5_ET_TOX3
DIXDC1	-4.90362	-0.165782	9.40854e-07	5.6715e-06	L5_ET_TOX3
THUMPD3	-4.90522	-0.191172	9.33206e-07	5.62646e-06	L5_ET_TOX3
ZMYM4-AS1	-4.90614	-0.566903	9.28847e-07	5.60123e-06	L5_ET_TOX3
AC025627.1	-4.90665	-0.604769	9.26464e-07	5.58791e-06	L5_ET_TOX3
FLRT1	-4.90836	-0.419308	9.18429e-07	5.54049e-06	L5_ET_TOX3
LZIC	-4.90893	-0.205251	9.15757e-07	5.52541e-06	L5_ET_TOX3
TSGA10	-4.90926	-0.160482	9.14215e-07	5.51715e-06	L5_ET_TOX3
TRAK1	-4.91251	-0.170571	8.99163e-07	5.42835e-06	L5_ET_TOX3
AC004253.1	-4.91271	-0.417849	8.98263e-07	5.42395e-06	L5_ET_TOX3
JMY	-4.91408	-0.159582	8.92019e-07	5.38726e-06	L5_ET_TOX3
YPEL4	-4.91492	-0.313654	8.88201e-07	5.36521e-06	L5_ET_TOX3
RAD54B	-4.91502	-0.228373	8.87719e-07	5.36331e-06	L5_ET_TOX3
TCTN3	-4.9155	-0.223914	8.85538e-07	5.35114e-06	L5_ET_TOX3
SLC45A1	-4.91562	-0.242532	8.85007e-07	5.34894e-06	L5_ET_TOX3
ADI1	-4.917	-0.22415	8.78826e-07	5.31259e-06	L5_ET_TOX3
NUBP1	-4.9171	-0.285706	8.78374e-07	5.31085e-06	L5_ET_TOX3
UBE3B	-4.91716	-0.16694	8.78097e-07	5.31018e-06	L5_ET_TOX3
NANS	-4.91797	-0.414307	8.74462e-07	5.2892e-06	L5_ET_TOX3
AC243964.2	-4.92017	-0.318418	8.64706e-07	5.23217e-06	L5_ET_TOX3
ZNF682	-4.92023	-0.193902	8.64434e-07	5.23151e-06	L5_ET_TOX3
AIMP1	-4.92134	-0.194865	8.59523e-07	5.20277e-06	L5_ET_TOX3
GNPTAB	-4.92229	-0.15502	8.55374e-07	5.17863e-06	L5_ET_TOX3
HS3ST5	-4.92254	-0.183561	8.54272e-07	5.17294e-06	L5_ET_TOX3
GSPT2	-4.92367	-0.507964	8.49368e-07	5.14422e-06	L5_ET_TOX3
TCF4-AS1	-4.9238	-0.570707	8.48809e-07	5.1418e-06	L5_ET_TOX3
AC097634.3	-4.92724	-0.18936	8.34006e-07	5.05309e-06	L5_ET_TOX3
CRIPT	-4.92757	-0.225274	8.32597e-07	5.0455e-06	L5_ET_TOX3
CDC42SE2	-4.92766	-0.139847	8.32191e-07	5.044e-06	L5_ET_TOX3
TBP	-4.92776	-0.219158	8.31786e-07	5.04249e-06	L5_ET_TOX3
KMT2D	-4.92888	-0.176085	8.2703e-07	5.01461e-06	L5_ET_TOX3
CAMK1	-4.93078	-0.263159	8.19005e-07	4.96783e-06	L5_ET_TOX3
TBC1D7	-4.93096	-0.16675	8.18277e-07	4.96436e-06	L5_ET_TOX3
FAM213B	-4.93153	-0.788853	8.15863e-07	4.95065e-06	L5_ET_TOX3
TMEM147	-4.93212	-0.813677	8.13432e-07	4.93684e-06	L5_ET_TOX3
RWDD4	-4.93304	-0.178054	8.09614e-07	4.91552e-06	L5_ET_TOX3
RAB9B	-4.93502	-0.171755	8.0143e-07	4.86676e-06	L5_ET_TOX3
AC023906.4	-4.93543	-0.479027	7.99729e-07	4.85735e-06	L5_ET_TOX3
LRFN4	-4.93659	-0.314151	7.95013e-07	4.82962e-06	L5_ET_TOX3
IK	-4.93666	-0.246054	7.94739e-07	4.82887e-06	L5_ET_TOX3
DBF4	-4.93715	-0.160541	7.92711e-07	4.81746e-06	L5_ET_TOX3
AC010884.1	-4.9376	-0.22984	7.90891e-07	4.80732e-06	L5_ET_TOX3
SLC30A1	-4.93784	-0.247335	7.89938e-07	4.80243e-06	L5_ET_TOX3
HAGHL	-4.93812	-0.332459	7.88782e-07	4.79631e-06	L5_ET_TOX3
NUDC	-4.93823	-0.197896	7.88329e-07	4.79447e-06	L5_ET_TOX3
RBM11	-4.94096	-0.224212	7.77375e-07	4.72965e-06	L5_ET_TOX3
BRD9	-4.94352	-0.170645	7.67252e-07	4.66983e-06	L5_ET_TOX3
LINC01018	-4.94383	-0.697245	7.6604e-07	4.66334e-06	L5_ET_TOX3
TMEM178B	-4.94439	-0.110235	7.63818e-07	4.6507e-06	L5_ET_TOX3
NUDT15	-4.94492	-1.01145	7.61756e-07	4.63903e-06	L5_ET_TOX3
FAM69B	-4.94686	-0.297998	7.54191e-07	4.5947e-06	L5_ET_TOX3
TCTA	-4.94944	-0.405832	7.44273e-07	4.536e-06	L5_ET_TOX3
PRICKLE2-AS3	-4.95022	-0.481593	7.4128e-07	4.51862e-06	L5_ET_TOX3
ZNF827	-4.95166	-0.142013	7.35836e-07	4.48629e-06	L5_ET_TOX3
MLST8	-4.95173	-0.428996	7.35561e-07	4.48546e-06	L5_ET_TOX3
WASHC2C	-4.95251	-0.173701	7.32622e-07	4.46839e-06	L5_ET_TOX3
GON7	-4.95399	-0.564108	7.27051e-07	4.43611e-06	L5_ET_TOX3
NIF3L1	-4.9544	-0.472935	7.25544e-07	4.42776e-06	L5_ET_TOX3
AC105402.3	-4.95642	-0.256809	7.18036e-07	4.38277e-06	L5_ET_TOX3
VIPR1	-4.95656	-0.185716	7.17519e-07	4.38045e-06	L5_ET_TOX3
RIOX2	-4.95707	-0.17344	7.15639e-07	4.3698e-06	L5_ET_TOX3
R3HDM1	-4.95842	-0.0805949	7.10684e-07	4.34038e-06	L5_ET_TOX3
AC062028.1	-4.95896	-0.165623	7.08699e-07	4.32908e-06	L5_ET_TOX3
DENND3	-4.9601	-0.176095	7.04583e-07	4.30475e-06	L5_ET_TOX3
SIRT5	-4.96171	-0.173941	6.98754e-07	4.27077e-06	L5_ET_TOX3
AL512380.1	-4.96364	-0.811292	6.91832e-07	4.23008e-06	L5_ET_TOX3
NPAS3	-4.96415	-0.203224	6.90037e-07	4.21991e-06	L5_ET_TOX3
C12orf65	-4.96523	-0.189003	6.86204e-07	4.19727e-06	L5_ET_TOX3
WTAP	-4.9653	-0.164639	6.85966e-07	4.19661e-06	L5_ET_TOX3
CMC2	-4.96691	-0.173869	6.80285e-07	4.16265e-06	L5_ET_TOX3
WARS2	-4.96722	-0.165772	6.79206e-07	4.15684e-06	L5_ET_TOX3
PIGP	-4.96842	-0.307998	6.7502e-07	4.13281e-06	L5_ET_TOX3
RNF144A	-4.97201	-0.140124	6.62632e-07	4.05851e-06	L5_ET_TOX3
PRPF4B	-4.97401	-0.171234	6.55828e-07	4.01837e-06	L5_ET_TOX3
DCAF13	-4.97582	-0.191757	6.4973e-07	3.98177e-06	L5_ET_TOX3
TTBK1	-4.97745	-0.168329	6.44283e-07	3.94914e-06	L5_ET_TOX3
SCO1	-4.97825	-0.286677	6.41622e-07	3.93359e-06	L5_ET_TOX3
MINDY3	-4.98279	-0.140441	6.26732e-07	3.84451e-06	L5_ET_TOX3
AUP1	-4.98429	-0.286446	6.21903e-07	3.81562e-06	L5_ET_TOX3
TM2D2	-4.98587	-0.451191	6.16842e-07	3.78529e-06	L5_ET_TOX3
VPS33A	-4.98675	-0.483921	6.14042e-07	3.76883e-06	L5_ET_TOX3
VPS9D1	-4.98778	-0.177332	6.10775e-07	3.7495e-06	L5_ET_TOX3
PRKAG1	-4.98872	-0.226039	6.07807e-07	3.73199e-06	L5_ET_TOX3
ADRM1	-4.98949	-0.591952	6.0538e-07	3.7178e-06	L5_ET_TOX3
DBN1	-4.98986	-0.183385	6.0424e-07	3.71151e-06	L5_ET_TOX3
FRMD8	-4.99029	-0.223291	6.02892e-07	3.70394e-06	L5_ET_TOX3
RHOXF1-AS1	-4.99097	-1.42425	6.00762e-07	3.69298e-06	L5_ET_TOX3
ARFGAP1	-4.99116	-0.230229	6.00187e-07	3.69015e-06	L5_ET_TOX3
NEIL1	-4.99301	-0.183757	5.94468e-07	3.65569e-06	L5_ET_TOX3
CRCP	-4.99595	-0.358224	5.8546e-07	3.60099e-06	L5_ET_TOX3
MMD	-4.99634	-0.188678	5.84271e-07	3.59437e-06	L5_ET_TOX3
HIRA	-4.99659	-0.148662	5.83542e-07	3.59057e-06	L5_ET_TOX3
DOC2A	-4.99817	-0.187067	5.78782e-07	3.56334e-06	L5_ET_TOX3
ZC3H8	-4.9987	-0.178869	5.77187e-07	3.5542e-06	L5_ET_TOX3
FAM161B	-4.99901	-0.482441	5.76266e-07	3.54921e-06	L5_ET_TOX3
FRK	-4.99935	-0.272238	5.75229e-07	3.5435e-06	L5_ET_TOX3
RNH1	-5.00037	-0.340621	5.72195e-07	3.52549e-06	L5_ET_TOX3
AGBL5	-5.00064	-0.375216	5.71397e-07	3.52125e-06	L5_ET_TOX3
MAPRE1	-5.00102	-0.22518	5.70269e-07	3.51498e-06	L5_ET_TOX3
MTSS1L	-5.00118	-0.156072	5.69805e-07	3.51279e-06	L5_ET_TOX3
ZNF426	-5.00247	-0.356443	5.65992e-07	3.49063e-06	L5_ET_TOX3
AGK	-5.00413	-0.17855	5.61158e-07	3.46148e-06	L5_ET_TOX3
PCNA	-5.00701	-0.62578	5.52814e-07	3.41067e-06	L5_ET_TOX3
WDR17	-5.00709	-0.119107	5.52605e-07	3.41004e-06	L5_ET_TOX3
EIF4E2	-5.00758	-0.175523	5.51176e-07	3.40187e-06	L5_ET_TOX3
SELENOM	-5.00761	-1.08672	5.51112e-07	3.40187e-06	L5_ET_TOX3
NPNT	-5.00828	-0.526229	5.49191e-07	3.39093e-06	L5_ET_TOX3
ZNF335	-5.00877	-0.223099	5.47786e-07	3.3829e-06	L5_ET_TOX3
TCTN2	-5.00953	-0.161318	5.45622e-07	3.37019e-06	L5_ET_TOX3
AC046195.2	-5.01099	-1.24228	5.41507e-07	3.34606e-06	L5_ET_TOX3
AC008105.3	-5.01147	-0.177986	5.40153e-07	3.33834e-06	L5_ET_TOX3
NME1	-5.01246	-0.598026	5.37391e-07	3.32191e-06	L5_ET_TOX3
WDR26	-5.01267	-0.160218	5.36797e-07	3.31888e-06	L5_ET_TOX3
HES6	-5.01273	-0.440404	5.36625e-07	3.31846e-06	L5_ET_TOX3
TM7SF3	-5.0132	-0.176015	5.35313e-07	3.31099e-06	L5_ET_TOX3
HSDL2	-5.01433	-0.18452	5.32172e-07	3.29219e-06	L5_ET_TOX3
ETFBKMT	-5.01451	-0.618271	5.31677e-07	3.2904e-06	L5_ET_TOX3
MRPS34	-5.01507	-0.793895	5.30145e-07	3.28155e-06	L5_ET_TOX3
SIDT2	-5.0167	-0.258933	5.25653e-07	3.25437e-06	L5_ET_TOX3
RBBP7	-5.02045	-0.179295	5.15498e-07	3.19212e-06	L5_ET_TOX3
TSPOAP1	-5.02093	-0.152088	5.14206e-07	3.18474e-06	L5_ET_TOX3
ELMOD2	-5.02402	-0.175006	5.0602e-07	3.13464e-06	L5_ET_TOX3
PNPLA2	-5.02412	-0.395813	5.05739e-07	3.13351e-06	L5_ET_TOX3
LINC02281	-5.02512	-0.793043	5.03118e-07	3.11787e-06	L5_ET_TOX3
ZNF304	-5.02523	-0.334889	5.02825e-07	3.11666e-06	L5_ET_TOX3
COX7A1	-5.02564	-1.38651	5.01754e-07	3.11062e-06	L5_ET_TOX3
FRZB	-5.02575	-0.353787	5.01476e-07	3.1095e-06	L5_ET_TOX3
DNAJB5	-5.02606	-0.593707	5.00657e-07	3.10502e-06	L5_ET_TOX3
RAB1A	-5.02728	-0.172907	4.97494e-07	3.086e-06	L5_ET_TOX3
RACGAP1	-5.02919	-0.223982	4.92549e-07	3.05592e-06	L5_ET_TOX3
DNMT1	-5.02959	-0.158718	4.91528e-07	3.05018e-06	L5_ET_TOX3
EDRF1	-5.03251	-0.180469	4.841e-07	3.00583e-06	L5_ET_TOX3
LPP	-5.03309	-0.137839	4.82645e-07	2.99737e-06	L5_ET_TOX3
WRNIP1	-5.03315	-0.167267	4.8249e-07	2.99699e-06	L5_ET_TOX3
TADA3	-5.03329	-0.334459	4.82123e-07	2.99529e-06	L5_ET_TOX3
RPS3	-5.03365	-0.163564	4.81222e-07	2.99027e-06	L5_ET_TOX3
20	-5.03584	-0.21808	4.7575e-07	2.95685e-06	L5_ET_TOX3
PHLDB1	-5.03627	-0.290056	4.7468e-07	2.95077e-06	L5_ET_TOX3
RASGRP2	-5.03699	-0.378458	4.72905e-07	2.94031e-06	L5_ET_TOX3
SLC16A6	-5.03726	-0.379119	4.72242e-07	2.93675e-06	L5_ET_TOX3
DNAJB11	-5.03754	-0.239243	4.71565e-07	2.93311e-06	L5_ET_TOX3
TXNDC17	-5.03858	-0.981543	4.68991e-07	2.91824e-06	L5_ET_TOX3
LAMP2	-5.03888	-0.172258	4.68265e-07	2.91428e-06	L5_ET_TOX3
RNF40	-5.03962	-0.30396	4.66445e-07	2.90352e-06	L5_ET_TOX3
MTPAP	-5.04011	-0.176305	4.65272e-07	2.89679e-06	L5_ET_TOX3
TMEM17	-5.04041	-0.681691	4.64537e-07	2.89277e-06	L5_ET_TOX3
TRAF7	-5.04246	-0.326024	4.59572e-07	2.86241e-06	L5_ET_TOX3
VPS28	-5.04331	-0.372389	4.57557e-07	2.85041e-06	L5_ET_TOX3
VARS	-5.04471	-0.410096	4.54218e-07	2.83016e-06	L5_ET_TOX3
PLCG2	-5.04585	-0.184147	4.51511e-07	2.81384e-06	L5_ET_TOX3
EIF4EBP2	-5.04617	-0.167013	4.50744e-07	2.80961e-06	L5_ET_TOX3
DPY19L4	-5.04698	-0.193919	4.48859e-07	2.7984e-06	L5_ET_TOX3
GPR75-ASB3	-5.04935	-0.186542	4.43314e-07	2.76437e-06	L5_ET_TOX3
NDUFV2	-5.04947	-0.168873	4.43028e-07	2.76312e-06	L5_ET_TOX3
SF3A3	-5.05061	-0.181189	4.40411e-07	2.74734e-06	L5_ET_TOX3
SAXO2	-5.05101	-0.168965	4.39481e-07	2.74207e-06	L5_ET_TOX3
OSBP	-5.05196	-0.168457	4.37308e-07	2.72904e-06	L5_ET_TOX3
FAXC	-5.05256	-0.173345	4.35924e-07	2.72094e-06	L5_ET_TOX3
PLCXD2	-5.05299	-0.472548	4.34941e-07	2.71533e-06	L5_ET_TOX3
TMEM121	-5.05478	-0.546782	4.30887e-07	2.69055e-06	L5_ET_TOX3
SNRNP48	-5.05494	-0.163683	4.30521e-07	2.68878e-06	L5_ET_TOX3
C1orf35	-5.0609	-0.273854	4.17287e-07	2.60664e-06	L5_ET_TOX3
TTL	-5.06132	-0.1702	4.16368e-07	2.60141e-06	L5_ET_TOX3
TBC1D14	-5.06145	-0.172935	4.16086e-07	2.60015e-06	L5_ET_TOX3
REEP1	-5.06197	-0.133802	4.14951e-07	2.59407e-06	L5_ET_TOX3
CHCHD1	-5.06218	-0.618255	4.14487e-07	2.59168e-06	L5_ET_TOX3
RSRC2	-5.06257	-0.171549	4.13647e-07	2.58693e-06	L5_ET_TOX3
JRKL	-5.06318	-0.415519	4.12324e-07	2.57916e-06	L5_ET_TOX3
USP45	-5.0642	-0.171384	4.10111e-07	2.56582e-06	L5_ET_TOX3
AL590432.1	-5.06463	-0.952656	4.09196e-07	2.56109e-06	L5_ET_TOX3
MKRN2OS	-5.06493	-0.260052	4.08559e-07	2.5576e-06	L5_ET_TOX3
DIP2A	-5.06505	-0.167742	4.08294e-07	2.55645e-06	L5_ET_TOX3
B3GNT2	-5.06615	-0.238204	4.05947e-07	2.54225e-06	L5_ET_TOX3
SDAD1	-5.06662	-0.176307	4.04933e-07	2.5364e-06	L5_ET_TOX3
DPYS	-5.06862	-0.185943	4.00714e-07	2.51046e-06	L5_ET_TOX3
TP53RK	-5.06918	-0.240163	3.99536e-07	2.50357e-06	L5_ET_TOX3
AC138305.1	-5.06988	-0.381691	3.98057e-07	2.49479e-06	L5_ET_TOX3
LAMTOR2	-5.07042	-0.625657	3.96946e-07	2.48831e-06	L5_ET_TOX3
PCMTD2	-5.07137	-0.177831	3.94952e-07	2.4763e-06	L5_ET_TOX3
AC114284.1	-5.0736	-0.344237	3.90361e-07	2.44799e-06	L5_ET_TOX3
SLC24A5	-5.07394	-0.675964	3.8966e-07	2.44407e-06	L5_ET_TOX3
C2orf49	-5.07411	-0.233606	3.89305e-07	2.44232e-06	L5_ET_TOX3
TRIM28	-5.07482	-0.438385	3.87874e-07	2.43382e-06	L5_ET_TOX3
MCRIP2	-5.07901	-0.410248	3.79416e-07	2.38168e-06	L5_ET_TOX3
ARRDC3	-5.08134	-0.276646	3.74789e-07	2.35356e-06	L5_ET_TOX3
TRIM44	-5.08141	-0.145289	3.74645e-07	2.35356e-06	L5_ET_TOX3
SYCP2	-5.08441	-0.186311	3.68778e-07	2.31717e-06	L5_ET_TOX3
AC055733.2	-5.085	-0.461499	3.67636e-07	2.31046e-06	L5_ET_TOX3
MAK16	-5.08531	-0.400919	3.67029e-07	2.30709e-06	L5_ET_TOX3
ENTPD7	-5.0878	-0.238764	3.62249e-07	2.27749e-06	L5_ET_TOX3
LINC01586	-5.08984	-0.508108	3.58364e-07	2.25351e-06	L5_ET_TOX3
NUDT14	-5.09008	-0.697975	3.5792e-07	2.25116e-06	L5_ET_TOX3
AL137786.1	-5.09044	-0.43381	3.57233e-07	2.24728e-06	L5_ET_TOX3
FKBP14	-5.09088	-0.190374	3.564e-07	2.24292e-06	L5_ET_TOX3
RAD1	-5.09107	-0.361199	3.56052e-07	2.24117e-06	L5_ET_TOX3
TRNP1	-5.09226	-0.457721	3.53818e-07	2.22755e-06	L5_ET_TOX3
TP53TG5	-5.09307	-0.401384	3.52315e-07	2.21852e-06	L5_ET_TOX3
SFXN3	-5.09324	-0.229611	3.51992e-07	2.21692e-06	L5_ET_TOX3
HINFP	-5.09422	-0.216836	3.50186e-07	2.20598e-06	L5_ET_TOX3
CENPB	-5.09503	-1.14578	3.48688e-07	2.19697e-06	L5_ET_TOX3
CD300LF	-5.09541	-0.74744	3.47987e-07	2.19299e-06	L5_ET_TOX3
CD46	-5.09779	-0.177297	3.4364e-07	2.16602e-06	L5_ET_TOX3
NR2F6	-5.09824	-0.749209	3.42827e-07	2.16132e-06	L5_ET_TOX3
COPE	-5.09933	-0.536597	3.40855e-07	2.14931e-06	L5_ET_TOX3
SUMF1	-5.09938	-0.182041	3.40774e-07	2.14922e-06	L5_ET_TOX3
C11orf96	-5.10037	-0.978433	3.38993e-07	2.13841e-06	L5_ET_TOX3
VWA5B2	-5.10043	-0.367655	3.38883e-07	2.13814e-06	L5_ET_TOX3
GDF10	-5.10048	-0.396491	3.38793e-07	2.13799e-06	L5_ET_TOX3
AC109587.1	-5.10075	-0.586452	3.38312e-07	2.13538e-06	L5_ET_TOX3
CRY2	-5.10175	-0.173888	3.36533e-07	2.12499e-06	L5_ET_TOX3
SPAG7	-5.10407	-0.548251	3.32423e-07	2.09945e-06	L5_ET_TOX3
CCDC106	-5.10498	-0.817004	3.30821e-07	2.08974e-06	L5_ET_TOX3
AQP11	-5.10621	-0.315934	3.28691e-07	2.0767e-06	L5_ET_TOX3
CCZ1B	-5.10921	-0.217877	3.2351e-07	2.04477e-06	L5_ET_TOX3
ZBTB24	-5.11021	-0.287373	3.21798e-07	2.03435e-06	L5_ET_TOX3
DONSON	-5.11146	-0.309077	3.19676e-07	2.02134e-06	L5_ET_TOX3
AL022097.1	-5.112	-0.69785	3.18758e-07	2.01593e-06	L5_ET_TOX3
PRSS48	-5.11278	-0.499528	3.17446e-07	2.00803e-06	L5_ET_TOX3
BZW2	-5.11288	-0.171744	3.17277e-07	2.00735e-06	L5_ET_TOX3
METTL4	-5.11394	-0.170015	3.15502e-07	1.99691e-06	L5_ET_TOX3
AASDH	-5.11437	-0.166748	3.14791e-07	1.99281e-06	L5_ET_TOX3
IMP4	-5.11501	-0.8447	3.13719e-07	1.98641e-06	L5_ET_TOX3
ATIC	-5.11908	-0.189837	3.07037e-07	1.94526e-06	L5_ET_TOX3
GTF3C3	-5.12058	-0.16784	3.04594e-07	1.93016e-06	L5_ET_TOX3
KYNU	-5.12144	-0.778226	3.03212e-07	1.92178e-06	L5_ET_TOX3
VIPR1-AS1	-5.12295	-0.66758	3.00789e-07	1.9068e-06	L5_ET_TOX3
AGBL3	-5.12304	-0.189151	3.00646e-07	1.90627e-06	L5_ET_TOX3
AC016650.1	-5.12495	-0.450081	2.97613e-07	1.88742e-06	L5_ET_TOX3
AC117944.1	-5.12587	-0.35236	2.96174e-07	1.87978e-06	L5_ET_TOX3
CSNK1D	-5.12724	-0.177629	2.94023e-07	1.8665e-06	L5_ET_TOX3
AC021351.1	-5.12806	-0.407196	2.9274e-07	1.85872e-06	L5_ET_TOX3
NR1D1	-5.12885	-0.501929	2.91523e-07	1.85136e-06	L5_ET_TOX3
ABCA6	-5.12917	-0.183793	2.91021e-07	1.84854e-06	L5_ET_TOX3
APOOL	-5.1293	-0.182268	2.90822e-07	1.84764e-06	L5_ET_TOX3
TRIB1	-5.12948	-1.47819	2.90536e-07	1.84619e-06	L5_ET_TOX3
PIAS1	-5.13031	-0.119351	2.89259e-07	1.83844e-06	L5_ET_TOX3
GALNS	-5.13162	-0.209438	2.8726e-07	1.82609e-06	L5_ET_TOX3
YRDC	-5.13305	-0.801193	2.85087e-07	1.81264e-06	L5_ET_TOX3
SDR39U1	-5.13411	-0.375426	2.83487e-07	1.80283e-06	L5_ET_TOX3
KCNF1	-5.13421	-0.737261	2.83326e-07	1.80216e-06	L5_ET_TOX3
TCP11L1	-5.13581	-0.171423	2.80931e-07	1.78764e-06	L5_ET_TOX3
TOPBP1	-5.13708	-0.172206	2.79046e-07	1.77599e-06	L5_ET_TOX3
UBA2	-5.138	-0.169833	2.77677e-07	1.76763e-06	L5_ET_TOX3
TXLNA	-5.13973	-0.215305	2.75139e-07	1.75182e-06	L5_ET_TOX3
CCNA1	-5.14177	-0.572953	2.72168e-07	1.7336e-06	L5_ET_TOX3
CCDC25	-5.14206	-0.184725	2.71747e-07	1.73126e-06	L5_ET_TOX3
EPRS	-5.14239	-0.169145	2.71261e-07	1.7285e-06	L5_ET_TOX3
CINP	-5.14366	-0.326172	2.69438e-07	1.71723e-06	L5_ET_TOX3
TFB2M	-5.14733	-0.30872	2.64214e-07	1.68427e-06	L5_ET_TOX3
MYBBP1A	-5.14735	-0.359896	2.6419e-07	1.68427e-06	L5_ET_TOX3
MACROD2-AS1	-5.1487	-0.455324	2.62296e-07	1.67271e-06	L5_ET_TOX3
PLPPR3	-5.15462	-0.348012	2.54141e-07	1.62103e-06	L5_ET_TOX3
BECN1	-5.15692	-0.221023	2.51044e-07	1.60159e-06	L5_ET_TOX3
ZNF169	-5.15951	-0.188785	2.47598e-07	1.57992e-06	L5_ET_TOX3
ADCY3	-5.16189	-0.168879	2.44469e-07	1.56027e-06	L5_ET_TOX3
KITLG	-5.16256	-0.363316	2.43599e-07	1.55503e-06	L5_ET_TOX3
LRTM2	-5.16317	-0.585174	2.42798e-07	1.55022e-06	L5_ET_TOX3
MRPS11	-5.16369	-0.199983	2.4213e-07	1.54627e-06	L5_ET_TOX3
NHP2	-5.16405	-0.750649	2.41667e-07	1.54361e-06	L5_ET_TOX3
TIMM22	-5.16481	-0.44697	2.40684e-07	1.53795e-06	L5_ET_TOX3
ELMOD1	-5.16507	-0.137908	2.40353e-07	1.53614e-06	L5_ET_TOX3
MPHOSPH10	-5.16615	-0.21571	2.38967e-07	1.52759e-06	L5_ET_TOX3
TTLL11	-5.16721	-0.142734	2.37618e-07	1.51927e-06	L5_ET_TOX3
SLC39A10	-5.16749	-0.155478	2.37255e-07	1.51725e-06	L5_ET_TOX3
SPTSSA	-5.16927	-0.492403	2.35012e-07	1.5035e-06	L5_ET_TOX3
NUFIP2	-5.16972	-0.158779	2.34449e-07	1.5002e-06	L5_ET_TOX3
KIAA0408	-5.17054	-0.275819	2.33418e-07	1.4939e-06	L5_ET_TOX3
GALNT9	-5.17056	-0.165198	2.33397e-07	1.4939e-06	L5_ET_TOX3
AC118555.1	-5.17091	-0.528128	2.32956e-07	1.49154e-06	L5_ET_TOX3
ZNF195	-5.17312	-0.168075	2.3022e-07	1.47432e-06	L5_ET_TOX3
EEF1AKMT2	-5.17335	-0.263587	2.2993e-07	1.47276e-06	L5_ET_TOX3
C5orf30	-5.17382	-0.174706	2.29358e-07	1.46939e-06	L5_ET_TOX3
ILK	-5.17388	-0.211698	2.29282e-07	1.4692e-06	L5_ET_TOX3
RHOT1	-5.17396	-0.142883	2.29186e-07	1.46887e-06	L5_ET_TOX3
ZNF280B	-5.17407	-0.182835	2.29049e-07	1.46829e-06	L5_ET_TOX3
KMO	-5.17508	-0.401846	2.27815e-07	1.46067e-06	L5_ET_TOX3
RTN2	-5.17572	-0.240025	2.27037e-07	1.45597e-06	L5_ET_TOX3
PYGB	-5.17686	-0.166454	2.25651e-07	1.44737e-06	L5_ET_TOX3
TMEM181	-5.17803	-0.169123	2.2424e-07	1.43861e-06	L5_ET_TOX3
AC090971.2	-5.18034	-0.540289	2.21476e-07	1.42116e-06	L5_ET_TOX3
DOLPP1	-5.18269	-0.746963	2.18712e-07	1.40371e-06	L5_ET_TOX3
BLOC1S4	-5.18284	-0.601023	2.18534e-07	1.40285e-06	L5_ET_TOX3
PTPRQ	-5.18527	-0.222985	2.15702e-07	1.38522e-06	L5_ET_TOX3
ANKRD50	-5.18551	-0.188766	2.1543e-07	1.38375e-06	L5_ET_TOX3
SLC31A1	-5.18593	-0.191066	2.14938e-07	1.38087e-06	L5_ET_TOX3
COQ9	-5.18636	-0.180432	2.14441e-07	1.37796e-06	L5_ET_TOX3
LGALS1	-5.18647	-1.26388	2.14319e-07	1.37745e-06	L5_ET_TOX3
CEBPZ	-5.1869	-0.189553	2.13823e-07	1.37454e-06	L5_ET_TOX3
AC022558.2	-5.18828	-0.442933	2.12241e-07	1.36464e-06	L5_ET_TOX3
AL139353.2	-5.18859	-0.515016	2.1189e-07	1.36265e-06	L5_ET_TOX3
CCNL1	-5.18883	-0.185525	2.11622e-07	1.36121e-06	L5_ET_TOX3
COA5	-5.18966	-0.210266	2.10682e-07	1.35543e-06	L5_ET_TOX3
HRAS	-5.18995	-0.569818	2.10353e-07	1.35358e-06	L5_ET_TOX3
AL450384.2	-5.19005	-0.192995	2.10233e-07	1.35308e-06	L5_ET_TOX3
FAM171A1	-5.19113	-0.138213	2.09021e-07	1.34583e-06	L5_ET_TOX3
NEURL4	-5.19129	-0.363148	2.08839e-07	1.34492e-06	L5_ET_TOX3
GOPC	-5.19247	-0.184034	2.07517e-07	1.33695e-06	L5_ET_TOX3
MIR22HG	-5.19396	-0.516072	2.05868e-07	1.32659e-06	L5_ET_TOX3
ZNF41	-5.19469	-0.168847	2.05058e-07	1.3219e-06	L5_ET_TOX3
EFNA3	-5.19627	-0.981983	2.03323e-07	1.31098e-06	L5_ET_TOX3
MIR1-1HG-AS1	-5.19648	-0.447206	2.03103e-07	1.30983e-06	L5_ET_TOX3
GPC6-AS1	-5.19787	-1.66083	2.01585e-07	1.3003e-06	L5_ET_TOX3
TFDP1	-5.19828	-0.170327	2.01142e-07	1.2977e-06	L5_ET_TOX3
PTAR1	-5.19934	-0.172752	2e-07	1.29085e-06	L5_ET_TOX3
AC026888.1	-5.20066	-0.812357	1.98582e-07	1.28196e-06	L5_ET_TOX3
3	-5.20168	-0.414729	1.97495e-07	1.2752e-06	L5_ET_TOX3
AC103974.1	-5.20201	-0.375724	1.97144e-07	1.27319e-06	L5_ET_TOX3
TIMM44	-5.20263	-0.204898	1.96485e-07	1.26919e-06	L5_ET_TOX3
AC008115.2	-5.20264	-0.580053	1.96474e-07	1.26919e-06	L5_ET_TOX3
AC012467.2	-5.20284	-0.762664	1.9626e-07	1.26825e-06	L5_ET_TOX3
ANTXR2	-5.20395	-0.357431	1.95098e-07	1.26099e-06	L5_ET_TOX3
TRIM32	-5.20422	-0.2543	1.9481e-07	1.25938e-06	L5_ET_TOX3
LMAN2	-5.20482	-0.294825	1.94182e-07	1.25583e-06	L5_ET_TOX3
NKAP	-5.20641	-0.224282	1.92525e-07	1.24537e-06	L5_ET_TOX3
GNB5	-5.20764	-0.156022	1.91262e-07	1.2377e-06	L5_ET_TOX3
ACSL4	-5.20943	-0.147887	1.89418e-07	1.22601e-06	L5_ET_TOX3
AIDA	-5.21138	-0.174076	1.87438e-07	1.21368e-06	L5_ET_TOX3
ITGB1BP1	-5.21224	-0.181693	1.86573e-07	1.20833e-06	L5_ET_TOX3
FAM43B	-5.21295	-0.83911	1.85864e-07	1.20398e-06	L5_ET_TOX3
PLCG1	-5.21492	-0.197664	1.83898e-07	1.19149e-06	L5_ET_TOX3
CKS2	-5.2155	-0.911302	1.83321e-07	1.18799e-06	L5_ET_TOX3
FHDC1	-5.21593	-1.28447	1.829e-07	1.1855e-06	L5_ET_TOX3
CLCN7	-5.21718	-0.175761	1.81666e-07	1.17774e-06	L5_ET_TOX3
AMOTL2	-5.21731	-0.423387	1.81539e-07	1.17716e-06	L5_ET_TOX3
WSB1	-5.21858	-0.167931	1.80297e-07	1.16934e-06	L5_ET_TOX3
LRP8	-5.22008	-0.183453	1.78842e-07	1.16014e-06	L5_ET_TOX3
ASIC1	-5.2208	-0.406801	1.78156e-07	1.15615e-06	L5_ET_TOX3
USP16	-5.22206	-0.18813	1.76947e-07	1.14878e-06	L5_ET_TOX3
JARID2	-5.22381	-0.168392	1.75279e-07	1.13817e-06	L5_ET_TOX3
ARC	-5.22447	-0.921247	1.74654e-07	1.13435e-06	L5_ET_TOX3
PPP1R12C	-5.22503	-0.191685	1.74126e-07	1.13115e-06	L5_ET_TOX3
USP44	-5.22582	-0.442289	1.73384e-07	1.12655e-06	L5_ET_TOX3
RPAP3	-5.22755	-0.181008	1.71769e-07	1.11629e-06	L5_ET_TOX3
ORC4	-5.23098	-0.169113	1.68613e-07	1.096e-06	L5_ET_TOX3
TOMM40	-5.23174	-0.342358	1.67924e-07	1.09197e-06	L5_ET_TOX3
MIF	-5.23251	-0.967616	1.67223e-07	1.08763e-06	L5_ET_TOX3
ANKEF1	-5.23298	-0.603971	1.66802e-07	1.08511e-06	L5_ET_TOX3
ISCA2	-5.23445	-0.689041	1.65477e-07	1.07671e-06	L5_ET_TOX3
ATP1B3	-5.23455	-0.18253	1.65387e-07	1.07634e-06	L5_ET_TOX3
RARS	-5.23661	-0.177237	1.63556e-07	1.06464e-06	L5_ET_TOX3
PMPCA	-5.23707	-0.284688	1.63145e-07	1.06218e-06	L5_ET_TOX3
AL049869.3	-5.23927	-0.47297	1.61215e-07	1.05047e-06	L5_ET_TOX3
NAA10	-5.23982	-0.323766	1.60731e-07	1.04753e-06	L5_ET_TOX3
PASK	-5.24195	-0.207822	1.58887e-07	1.03594e-06	L5_ET_TOX3
ASH2L	-5.24279	-0.18712	1.5817e-07	1.03147e-06	L5_ET_TOX3
DNAJC19	-5.24293	-0.250136	1.58045e-07	1.03086e-06	L5_ET_TOX3
AP000766.1	-5.24327	-0.35605	1.57757e-07	1.0292e-06	L5_ET_TOX3
SMIM19	-5.24732	-0.339795	1.54329e-07	1.00724e-06	L5_ET_TOX3
DHX36	-5.24745	-0.167124	1.54216e-07	1.00671e-06	L5_ET_TOX3
GNRHR	-5.24855	-0.603505	1.53305e-07	1.00117e-06	L5_ET_TOX3
ZBTB21	-5.24869	-0.175715	1.53188e-07	1.00061e-06	L5_ET_TOX3
RALGDS	-5.24918	-0.203581	1.52774e-07	9.98111e-07	L5_ET_TOX3
SLC25A40	-5.24971	-0.179229	1.52343e-07	9.95495e-07	L5_ET_TOX3
ALG9	-5.25004	-0.453491	1.52065e-07	9.93882e-07	L5_ET_TOX3
MRPL22	-5.25064	-0.188536	1.51571e-07	9.90855e-07	L5_ET_TOX3
EBNA1BP2	-5.25093	-0.380273	1.51336e-07	9.89521e-07	L5_ET_TOX3
AC005695.2	-5.25093	-0.524541	1.51331e-07	9.89521e-07	L5_ET_TOX3
FAR2	-5.25251	-0.170149	1.50039e-07	9.81439e-07	L5_ET_TOX3
OBSL1	-5.25416	-0.281844	1.48698e-07	9.72866e-07	L5_ET_TOX3
NKAPD1	-5.25489	-0.318518	1.4811e-07	9.69221e-07	L5_ET_TOX3
STAT2	-5.25508	-0.181296	1.47957e-07	9.68417e-07	L5_ET_TOX3
VPS18	-5.25509	-0.906346	1.47953e-07	9.68417e-07	L5_ET_TOX3
SEC24D	-5.25583	-0.162603	1.47355e-07	9.64868e-07	L5_ET_TOX3
EMC6	-5.26014	-1.01796	1.43948e-07	9.42946e-07	L5_ET_TOX3
PABPC1	-5.2638	-0.175002	1.41111e-07	9.24931e-07	L5_ET_TOX3
SLC19A2	-5.26671	-0.188497	1.38891e-07	9.10565e-07	L5_ET_TOX3
SCG2	-5.26723	-0.295565	1.38498e-07	9.08171e-07	L5_ET_TOX3
NEB	-5.26801	-0.442852	1.37907e-07	9.04485e-07	L5_ET_TOX3
IDH3G	-5.26814	-0.505662	1.37815e-07	9.04063e-07	L5_ET_TOX3
DHPS	-5.26902	-0.395836	1.37152e-07	8.99899e-07	L5_ET_TOX3
AL512306.3	-5.26931	-0.483692	1.36939e-07	8.98684e-07	L5_ET_TOX3
NR2C2	-5.27019	-0.18511	1.36284e-07	8.94571e-07	L5_ET_TOX3
ANAPC11	-5.27038	-0.583257	1.36138e-07	8.93799e-07	L5_ET_TOX3
AC007952.4	-5.27043	-0.27252	1.36101e-07	8.93736e-07	L5_ET_TOX3
CAPZA1	-5.2715	-0.183481	1.35314e-07	8.88749e-07	L5_ET_TOX3
CYTH1	-5.27362	-0.184664	1.33757e-07	8.78703e-07	L5_ET_TOX3
MAP2K6	-5.27365	-0.190081	1.3374e-07	8.78703e-07	L5_ET_TOX3
CWC22	-5.27388	-0.191632	1.33569e-07	8.77829e-07	L5_ET_TOX3
TMEM121B	-5.27477	-0.513357	1.32926e-07	8.73782e-07	L5_ET_TOX3
SGTA	-5.27577	-0.315899	1.32201e-07	8.69195e-07	L5_ET_TOX3
CADM4	-5.27602	-0.632641	1.32019e-07	8.68178e-07	L5_ET_TOX3
LRP1	-5.2803	-0.180771	1.28972e-07	8.48312e-07	L5_ET_TOX3
PRMT9	-5.28045	-0.190199	1.28869e-07	8.47812e-07	L5_ET_TOX3
RNF19A	-5.28302	-0.188584	1.27073e-07	8.36164e-07	L5_ET_TOX3
MPP5	-5.28349	-0.190269	1.26747e-07	8.34189e-07	L5_ET_TOX3
LGALS8	-5.28365	-0.182109	1.26638e-07	8.33646e-07	L5_ET_TOX3
FIBP	-5.28485	-0.513791	1.25808e-07	8.2835e-07	L5_ET_TOX3
CSTF1	-5.28535	-0.446354	1.25465e-07	8.26266e-07	L5_ET_TOX3
MPLKIP	-5.28577	-0.19636	1.25178e-07	8.24711e-07	L5_ET_TOX3
DERL2	-5.28878	-0.303345	1.23133e-07	8.11404e-07	L5_ET_TOX3
PRMT5	-5.29009	-0.43825	1.22253e-07	8.05775e-07	L5_ET_TOX3
TMEM199	-5.29036	-0.359881	1.22077e-07	8.04782e-07	L5_ET_TOX3
AC110491.3	-5.29076	-0.783436	1.21812e-07	8.03198e-07	L5_ET_TOX3
U2AF2	-5.29218	-0.27714	1.20868e-07	7.97136e-07	L5_ET_TOX3
PSMC3	-5.29225	-0.620577	1.20823e-07	7.97007e-07	L5_ET_TOX3
ACBD3	-5.29251	-0.169197	1.2065e-07	7.96023e-07	L5_ET_TOX3
AIMP2	-5.29525	-0.475516	1.18855e-07	7.84504e-07	L5_ET_TOX3
ARHGEF6	-5.29602	-0.462631	1.18353e-07	7.81352e-07	L5_ET_TOX3
VPS8	-5.29669	-0.155012	1.17918e-07	7.78642e-07	L5_ET_TOX3
ACOT7	-5.29761	-0.180969	1.17326e-07	7.75055e-07	L5_ET_TOX3
AC068987.2	-5.29816	-0.959927	1.16974e-07	7.72888e-07	L5_ET_TOX3
PI4K2A	-5.30043	-0.581614	1.15533e-07	7.63524e-07	L5_ET_TOX3
AC069272.1	-5.30142	-0.416032	1.14904e-07	7.59521e-07	L5_ET_TOX3
B4GALT4	-5.30243	-0.208266	1.14271e-07	7.55492e-07	L5_ET_TOX3
TXNDC15	-5.30261	-0.185657	1.14158e-07	7.54906e-07	L5_ET_TOX3
MTRR	-5.30264	-0.192517	1.14137e-07	7.54906e-07	L5_ET_TOX3
VPS72	-5.30277	-0.360391	1.14057e-07	7.54546e-07	L5_ET_TOX3
SHANK2-AS1	-5.30288	-0.51569	1.13987e-07	7.54238e-07	L5_ET_TOX3
AIFM3	-5.30495	-0.642992	1.12706e-07	7.45917e-07	L5_ET_TOX3
NET1	-5.30511	-0.225459	1.12606e-07	7.45407e-07	L5_ET_TOX3
AKAP12	-5.30551	-0.152109	1.12357e-07	7.43914e-07	L5_ET_TOX3
SF3B5	-5.3057	-0.732742	1.1224e-07	7.43291e-07	L5_ET_TOX3
TADA2B	-5.30793	-0.314966	1.10875e-07	7.34561e-07	L5_ET_TOX3
MX1	-5.30807	-0.218859	1.10794e-07	7.34171e-07	L5_ET_TOX3
C11orf97	-5.309	-0.671117	1.1023e-07	7.30587e-07	L5_ET_TOX3
MRS2	-5.31396	-0.184298	1.07267e-07	7.11246e-07	L5_ET_TOX3
C11orf58	-5.31436	-0.179646	1.07033e-07	7.09841e-07	L5_ET_TOX3
GLI4	-5.31459	-0.290937	1.06895e-07	7.09071e-07	L5_ET_TOX3
SUMF2	-5.3147	-0.234172	1.06836e-07	7.08825e-07	L5_ET_TOX3
AL158068.2	-5.3154	-0.336685	1.06423e-07	7.06375e-07	L5_ET_TOX3
TSC22D2	-5.31924	-0.159792	1.04199e-07	6.92046e-07	L5_ET_TOX3
GDI2	-5.32042	-0.178452	1.03531e-07	6.88034e-07	L5_ET_TOX3
WAC	-5.32155	-0.144989	1.02888e-07	6.83909e-07	L5_ET_TOX3
AMZ2	-5.32676	-0.297571	9.99783e-08	6.64703e-07	L5_ET_TOX3
PCYT2	-5.3276	-0.684178	9.9517e-08	6.61774e-07	L5_ET_TOX3
AMFR	-5.32883	-0.173311	9.88471e-08	6.57456e-07	L5_ET_TOX3
BEND6	-5.33222	-0.172883	9.70192e-08	6.45834e-07	L5_ET_TOX3
TMEM245	-5.33371	-0.164079	9.62259e-08	6.40686e-07	L5_ET_TOX3
EFNA5	-5.33425	-0.158612	9.59382e-08	6.38903e-07	L5_ET_TOX3
CSRNP2	-5.33443	-0.181838	9.58435e-08	6.38405e-07	L5_ET_TOX3
KIF9	-5.33443	-0.2055	9.58435e-08	6.38405e-07	L5_ET_TOX3
TNKS2	-5.33613	-0.183082	9.49509e-08	6.32723e-07	L5_ET_TOX3
ADD1	-5.33668	-0.149904	9.4664e-08	6.30942e-07	L5_ET_TOX3
DPYSL4	-5.33859	-0.271493	9.36749e-08	6.2448e-07	L5_ET_TOX3
JAK2	-5.33991	-0.154597	9.29914e-08	6.20053e-07	L5_ET_TOX3
ZNF106	-5.34163	-0.180935	9.21132e-08	6.14325e-07	L5_ET_TOX3
RTCA	-5.34346	-0.184233	9.11867e-08	6.08398e-07	L5_ET_TOX3
BCO2	-5.34385	-0.189351	9.09951e-08	6.07247e-07	L5_ET_TOX3
GPC1	-5.34605	-0.188551	8.98929e-08	6.00141e-07	L5_ET_TOX3
ACOX1	-5.34703	-0.193922	8.94075e-08	5.97025e-07	L5_ET_TOX3
AC016716.2	-5.34937	-0.449326	8.82611e-08	5.89616e-07	L5_ET_TOX3
CSE1L	-5.35074	-0.182186	8.75969e-08	5.85301e-07	L5_ET_TOX3
CNST	-5.351	-0.174137	8.74695e-08	5.84571e-07	L5_ET_TOX3
DDX23	-5.3513	-0.410683	8.73261e-08	5.83735e-07	L5_ET_TOX3
ANKLE2	-5.35394	-0.182914	8.60587e-08	5.75503e-07	L5_ET_TOX3
ING2	-5.35401	-0.397266	8.60267e-08	5.75409e-07	L5_ET_TOX3
CDC16	-5.35443	-0.182855	8.58244e-08	5.74176e-07	L5_ET_TOX3
AC007533.1	-5.35471	-0.539379	8.56916e-08	5.73407e-07	L5_ET_TOX3
POLR3K	-5.3552	-0.67316	8.54609e-08	5.71983e-07	L5_ET_TOX3
SETD1B	-5.35687	-0.304678	8.46753e-08	5.66962e-07	L5_ET_TOX3
RRM1	-5.3584	-0.292791	8.39643e-08	5.62319e-07	L5_ET_TOX3
PGAM5	-5.35977	-0.453423	8.33263e-08	5.58162e-07	L5_ET_TOX3
FAM104A	-5.36158	-0.193469	8.24956e-08	5.52714e-07	L5_ET_TOX3
GRM7-AS1	-5.36208	-0.440268	8.22707e-08	5.51322e-07	L5_ET_TOX3
DHX9	-5.36487	-0.176647	8.10066e-08	5.42965e-07	L5_ET_TOX3
ZNF697	-5.36495	-0.17851	8.09714e-08	5.42842e-07	L5_ET_TOX3
C16orf87	-5.36631	-0.190633	8.03629e-08	5.38988e-07	L5_ET_TOX3
B4GALT7	-5.36645	-0.635246	8.03006e-08	5.38683e-07	L5_ET_TOX3
IPO8	-5.3667	-0.171946	8.01884e-08	5.38043e-07	L5_ET_TOX3
PKD2L2	-5.367	-0.577788	8.00591e-08	5.37288e-07	L5_ET_TOX3
C18orf21	-5.36753	-0.487166	7.98208e-08	5.35913e-07	L5_ET_TOX3
ASAP2	-5.36892	-0.181524	7.92108e-08	5.31929e-07	L5_ET_TOX3
AL138787.2	-5.37016	-0.622309	7.86689e-08	5.28401e-07	L5_ET_TOX3
ABCB8	-5.37052	-0.2018	7.85102e-08	5.27445e-07	L5_ET_TOX3
TGFBRAP1	-5.37099	-0.180257	7.83055e-08	5.26181e-07	L5_ET_TOX3
SPECC1L	-5.37219	-0.409113	7.77865e-08	5.22803e-07	L5_ET_TOX3
AC078909.1	-5.37295	-0.338252	7.74584e-08	5.20707e-07	L5_ET_TOX3
AC092666.1	-5.37587	-0.706209	7.62138e-08	5.12448e-07	L5_ET_TOX3
C1QTNF3-AMACR	-5.37669	-0.197614	7.58685e-08	5.10233e-07	L5_ET_TOX3
HSPB1	-5.37677	-0.568435	7.58331e-08	5.10102e-07	L5_ET_TOX3
DGKD	-5.37978	-0.187918	7.4579e-08	5.01772e-07	L5_ET_TOX3
RPS24	-5.38091	-0.189007	7.41116e-08	4.98732e-07	L5_ET_TOX3
FAM57B	-5.38493	-0.454186	7.24709e-08	4.87895e-07	L5_ET_TOX3
GPS2	-5.38527	-0.340254	7.23378e-08	4.87102e-07	L5_ET_TOX3
MRPS18C	-5.3868	-0.244432	7.17252e-08	4.83078e-07	L5_ET_TOX3
UBE2V1	-5.38704	-0.386136	7.16269e-08	4.82518e-07	L5_ET_TOX3
IGSF6	-5.39026	-0.58107	7.03546e-08	4.74146e-07	L5_ET_TOX3
AJM1	-5.3904	-0.610335	7.02998e-08	4.73877e-07	L5_ET_TOX3
DMAC2	-5.39259	-0.489979	6.94479e-08	4.68232e-07	L5_ET_TOX3
NDUFB3	-5.39326	-0.587273	6.91906e-08	4.66596e-07	L5_ET_TOX3
NUMBL	-5.39412	-0.191446	6.8859e-08	4.64457e-07	L5_ET_TOX3
CLEC11A	-5.39425	-0.647307	6.88096e-08	4.64222e-07	L5_ET_TOX3
USPL1	-5.39462	-0.180276	6.8668e-08	4.63365e-07	L5_ET_TOX3
LINC02550	-5.39659	-0.485502	6.792e-08	4.58413e-07	L5_ET_TOX3
AC015849.3	-5.39668	-0.537939	6.7884e-08	4.58267e-07	L5_ET_TOX3
6	-5.39758	-0.226446	6.75458e-08	4.5608e-07	L5_ET_TOX3
FAM13A	-5.3988	-0.179516	6.70876e-08	4.53082e-07	L5_ET_TOX3
SAMD1	-5.40073	-0.636181	6.63708e-08	4.48335e-07	L5_ET_TOX3
LETM1	-5.40188	-0.226512	6.59471e-08	4.45567e-07	L5_ET_TOX3
TPGS2	-5.4023	-0.179019	6.57928e-08	4.44618e-07	L5_ET_TOX3
SETBP1	-5.40276	-0.114497	6.56244e-08	4.43574e-07	L5_ET_TOX3
DTD2	-5.40295	-0.390821	6.55547e-08	4.43196e-07	L5_ET_TOX3
CCNH	-5.40359	-0.192681	6.53196e-08	4.41886e-07	L5_ET_TOX3
TFRC	-5.40575	-0.184415	6.45383e-08	4.36785e-07	L5_ET_TOX3
BIN1	-5.40582	-0.17749	6.45121e-08	4.367e-07	L5_ET_TOX3
RASGRF2	-5.4076	-0.152309	6.38738e-08	4.32562e-07	L5_ET_TOX3
SLC35E2B	-5.40795	-0.208127	6.37501e-08	4.31816e-07	L5_ET_TOX3
UNC50	-5.40838	-0.194162	6.35967e-08	4.30868e-07	L5_ET_TOX3
RMC1	-5.40845	-0.204746	6.35729e-08	4.30798e-07	L5_ET_TOX3
NDUFA11	-5.40895	-0.559354	6.33942e-08	4.29678e-07	L5_ET_TOX3
AC009055.1	-5.4091	-3.00587	6.33426e-08	4.29419e-07	L5_ET_TOX3
MRPS7	-5.41	-0.553316	6.30244e-08	4.27352e-07	L5_ET_TOX3
TADA1	-5.41059	-0.229053	6.28158e-08	4.26028e-07	L5_ET_TOX3
TBPL1	-5.41195	-0.186251	6.23438e-08	4.22916e-07	L5_ET_TOX3
KCTD17	-5.41521	-0.337246	6.12164e-08	4.15356e-07	L5_ET_TOX3
RCOR1	-5.41719	-0.186974	6.05433e-08	4.10876e-07	L5_ET_TOX3
LACTB	-5.41814	-0.224897	6.02218e-08	4.08781e-07	L5_ET_TOX3
HK1	-5.419	-0.179694	5.99319e-08	4.06899e-07	L5_ET_TOX3
MANF	-5.4193	-0.546135	5.98324e-08	4.0631e-07	L5_ET_TOX3
POLR2D	-5.41941	-0.338705	5.97968e-08	4.06154e-07	L5_ET_TOX3
NLRC4	-5.42253	-0.52703	5.87619e-08	3.99294e-07	L5_ET_TOX3
RECQL	-5.42344	-0.217876	5.84642e-08	3.9744e-07	L5_ET_TOX3
LRRC39	-5.42491	-0.205094	5.79839e-08	3.94259e-07	L5_ET_TOX3
AC009365.3	-5.42548	-0.7799	5.77987e-08	3.93083e-07	L5_ET_TOX3
FGF13	-5.42586	-0.194521	5.76756e-08	3.92328e-07	L5_ET_TOX3
IMMT	-5.42644	-0.191144	5.74877e-08	3.91134e-07	L5_ET_TOX3
PDE4A	-5.43034	-0.175683	5.62455e-08	3.82764e-07	L5_ET_TOX3
UTP11	-5.4334	-0.36078	5.52911e-08	3.76348e-07	L5_ET_TOX3
PQLC1	-5.4341	-0.187487	5.50744e-08	3.74953e-07	L5_ET_TOX3
FAM229B	-5.43534	-0.299453	5.46916e-08	3.72505e-07	L5_ET_TOX3
ART3	-5.43563	-0.209718	5.46023e-08	3.71976e-07	L5_ET_TOX3
NDUFA6	-5.43942	-0.525826	5.34543e-08	3.6431e-07	L5_ET_TOX3
KIAA0100	-5.44121	-0.19303	5.2919e-08	3.60739e-07	L5_ET_TOX3
FHL1	-5.44131	-0.189468	5.28907e-08	3.60623e-07	L5_ET_TOX3
FAM162A	-5.44136	-0.189646	5.28741e-08	3.60586e-07	L5_ET_TOX3
SLC9C1	-5.44316	-0.77683	5.23445e-08	3.5705e-07	L5_ET_TOX3
PRKCQ	-5.44333	-0.231705	5.22934e-08	3.56778e-07	L5_ET_TOX3
SNF8	-5.44506	-0.184972	5.17874e-08	3.53476e-07	L5_ET_TOX3
LINC00901	-5.44507	-0.408428	5.17857e-08	3.53476e-07	L5_ET_TOX3
PEX2	-5.44716	-0.27921	5.11812e-08	3.49487e-07	L5_ET_TOX3
SPON2	-5.4477	-0.554531	5.10251e-08	3.48496e-07	L5_ET_TOX3
NOP56	-5.44775	-0.214821	5.10106e-08	3.48471e-07	L5_ET_TOX3
EID2B	-5.44871	-0.326063	5.07351e-08	3.46663e-07	L5_ET_TOX3
PRPF4	-5.44872	-0.333967	5.07335e-08	3.46663e-07	L5_ET_TOX3
ZSCAN18	-5.45131	-0.193737	4.99989e-08	3.41851e-07	L5_ET_TOX3
ZNHIT3	-5.45166	-0.298756	4.99013e-08	3.41257e-07	L5_ET_TOX3
ZBTB4	-5.45275	-0.178336	4.95956e-08	3.39238e-07	L5_ET_TOX3
TEX10	-5.45315	-0.190368	4.94847e-08	3.38552e-07	L5_ET_TOX3
LINC00665	-5.45352	-0.232011	4.93819e-08	3.37921e-07	L5_ET_TOX3
STAG3	-5.45376	-0.290526	4.93165e-08	3.37546e-07	L5_ET_TOX3
AC107068.1	-5.45552	-0.309234	4.88307e-08	3.34435e-07	L5_ET_TOX3
MTSS1	-5.45602	-0.185128	4.86923e-08	3.33559e-07	L5_ET_TOX3
DNM3	-5.45749	-0.121801	4.82916e-08	3.30885e-07	L5_ET_TOX3
HYLS1	-5.45761	-0.325807	4.82597e-08	3.30736e-07	L5_ET_TOX3
DPH7	-5.45891	-0.195101	4.79077e-08	3.28395e-07	L5_ET_TOX3
ELP5	-5.4638	-0.482714	4.66042e-08	3.19527e-07	L5_ET_TOX3
ARF6	-5.46429	-0.636548	4.64763e-08	3.18719e-07	L5_ET_TOX3
CYP3A5	-5.4649	-0.579606	4.63181e-08	3.17702e-07	L5_ET_TOX3
GRASP	-5.46503	-0.318139	4.6283e-08	3.17529e-07	L5_ET_TOX3
NACC1	-5.46718	-0.376612	4.57249e-08	3.13835e-07	L5_ET_TOX3
MBD4	-5.46919	-0.21166	4.52105e-08	3.10437e-07	L5_ET_TOX3
PDZD4	-5.46935	-0.232074	4.51677e-08	3.1021e-07	L5_ET_TOX3
MPI	-5.47144	-0.521333	4.46382e-08	3.06639e-07	L5_ET_TOX3
NCR3LG1	-5.47148	-0.2042	4.46283e-08	3.06637e-07	L5_ET_TOX3
AC012085.2	-5.4726	-0.63201	4.4347e-08	3.04769e-07	L5_ET_TOX3
HIF1AN	-5.47357	-0.178344	4.4105e-08	3.03236e-07	L5_ET_TOX3
COPA	-5.47575	-0.164192	4.35655e-08	2.99591e-07	L5_ET_TOX3
CLN5	-5.47671	-0.32472	4.33304e-08	2.98038e-07	L5_ET_TOX3
ASF1A	-5.47905	-0.37458	4.27609e-08	2.94184e-07	L5_ET_TOX3
RPRD1A	-5.48051	-0.149588	4.24089e-08	2.91826e-07	L5_ET_TOX3
PABPC1L2B	-5.48067	-0.898893	4.23727e-08	2.91639e-07	L5_ET_TOX3
PRR3	-5.48205	-0.19225	4.20425e-08	2.89428e-07	L5_ET_TOX3
TRMT10B	-5.48331	-0.211104	4.17439e-08	2.87434e-07	L5_ET_TOX3
TMEM109	-5.48618	-0.516732	4.10707e-08	2.8286e-07	L5_ET_TOX3
DBI	-5.48808	-0.81545	4.06329e-08	2.79905e-07	L5_ET_TOX3
ADCY8	-5.48836	-0.188949	4.05673e-08	2.79513e-07	L5_ET_TOX3
ACYP1	-5.48837	-0.191893	4.0566e-08	2.79513e-07	L5_ET_TOX3
SLC47A2	-5.48874	-0.673704	4.04812e-08	2.791e-07	L5_ET_TOX3
ERP29	-5.49001	-0.351314	4.01908e-08	2.77157e-07	L5_ET_TOX3
SEZ6	-5.49065	-0.195079	4.00457e-08	2.76275e-07	L5_ET_TOX3
CAPN5	-5.49128	-0.649297	3.99024e-08	2.75346e-07	L5_ET_TOX3
RAB3GAP2	-5.49187	-0.157396	3.97697e-08	2.74489e-07	L5_ET_TOX3
AC006065.4	-5.49224	-3.56654	3.96865e-08	2.73974e-07	L5_ET_TOX3
PPP6C	-5.49254	-0.185331	3.96185e-08	2.73564e-07	L5_ET_TOX3
DOCK10	-5.49436	-0.540716	3.92119e-08	2.70815e-07	L5_ET_TOX3
PSMC2	-5.495	-0.184989	3.90715e-08	2.69904e-07	L5_ET_TOX3
TCTEX1D1	-5.495	-0.233416	3.90703e-08	2.69904e-07	L5_ET_TOX3
C2orf80	-5.4954	-0.209961	3.89836e-08	2.69412e-07	L5_ET_TOX3
STK11	-5.49682	-0.281609	3.86704e-08	2.67305e-07	L5_ET_TOX3
SLC36A4	-5.49856	-0.173417	3.82903e-08	2.64735e-07	L5_ET_TOX3
FLVCR1	-5.50228	-0.193346	3.74908e-08	2.5932e-07	L5_ET_TOX3
ZXDB	-5.50239	-0.57142	3.7467e-08	2.59211e-07	L5_ET_TOX3
TMEM14C	-5.50365	-0.545835	3.72011e-08	2.57427e-07	L5_ET_TOX3
AC016745.2	-5.50419	-0.200496	3.70878e-08	2.56698e-07	L5_ET_TOX3
SEMA6C	-5.50476	-0.311299	3.69677e-08	2.55922e-07	L5_ET_TOX3
EXOC1	-5.50509	-0.191355	3.68984e-08	2.55498e-07	L5_ET_TOX3
SRSF11	-5.50528	-0.120416	3.68585e-08	2.55277e-07	L5_ET_TOX3
FSD1L	-5.50626	-0.151786	3.66539e-08	2.53915e-07	L5_ET_TOX3
SH3BP5L	-5.51012	-0.358038	3.58591e-08	2.48462e-07	L5_ET_TOX3
DCTD	-5.51194	-0.258882	3.549e-08	2.45958e-07	L5_ET_TOX3
HMGA1	-5.51338	-0.739086	3.52007e-08	2.44112e-07	L5_ET_TOX3
FDFT1	-5.51593	-0.196542	3.46942e-08	2.40755e-07	L5_ET_TOX3
ZNF511-PRAP1	-5.51612	-0.299626	3.46555e-08	2.40539e-07	L5_ET_TOX3
SUCLG2-AS1	-5.51691	-0.217803	3.45013e-08	2.3952e-07	L5_ET_TOX3
RWDD2A	-5.5172	-0.357292	3.44453e-08	2.39183e-07	L5_ET_TOX3
OPA1-AS1	-5.51808	-0.775113	3.42722e-08	2.38033e-07	L5_ET_TOX3
ZNF213	-5.5194	-0.370079	3.40165e-08	2.3636e-07	L5_ET_TOX3
KBTBD3	-5.51976	-0.205295	3.39471e-08	2.35929e-07	L5_ET_TOX3
RETREG3	-5.52118	-0.177827	3.36722e-08	2.34069e-07	L5_ET_TOX3
PRKAA2	-5.52173	-0.136953	3.35672e-08	2.33389e-07	L5_ET_TOX3
PDAP1	-5.52494	-0.323764	3.29591e-08	2.29261e-07	L5_ET_TOX3
DNAJC10	-5.52517	-0.174081	3.2916e-08	2.29011e-07	L5_ET_TOX3
SSR2	-5.52555	-0.480167	3.28457e-08	2.28572e-07	L5_ET_TOX3
TTC12	-5.52632	-0.216703	3.27024e-08	2.27624e-07	L5_ET_TOX3
FOCAD	-5.52653	-0.0887733	3.26617e-08	2.2739e-07	L5_ET_TOX3
AC092142.1	-5.52711	-0.305438	3.25545e-08	2.26693e-07	L5_ET_TOX3
PTPRA	-5.52824	-0.126566	3.23463e-08	2.25292e-07	L5_ET_TOX3
ABHD17A	-5.53081	-0.337457	3.18746e-08	2.22055e-07	L5_ET_TOX3
EDEM3	-5.53111	-0.164398	3.18217e-08	2.21735e-07	L5_ET_TOX3
ALDOB	-5.53127	-0.899903	3.17922e-08	2.21577e-07	L5_ET_TOX3
SURF6	-5.53175	-0.46033	3.1706e-08	2.21025e-07	L5_ET_TOX3
KLHL13	-5.53368	-0.257927	3.13574e-08	2.18642e-07	L5_ET_TOX3
POLR3E	-5.53394	-0.233959	3.13114e-08	2.18368e-07	L5_ET_TOX3
DENND4B	-5.53415	-0.227344	3.12734e-08	2.18151e-07	L5_ET_TOX3
AL669970.1	-5.53465	-0.319564	3.11855e-08	2.17586e-07	L5_ET_TOX3
ADAM11	-5.5377	-0.187348	3.06468e-08	2.1392e-07	L5_ET_TOX3
MAP4K2	-5.53791	-0.284128	3.06106e-08	2.13714e-07	L5_ET_TOX3
ZNF385A	-5.54028	-0.456255	3.01992e-08	2.10888e-07	L5_ET_TOX3
MRPL37	-5.54062	-0.314107	3.01403e-08	2.10522e-07	L5_ET_TOX3
DDOST	-5.54171	-0.353355	2.99528e-08	2.09258e-07	L5_ET_TOX3
CFAP97	-5.54258	-0.249213	2.98046e-08	2.08314e-07	L5_ET_TOX3
MCL1	-5.54259	-0.396896	2.98027e-08	2.08314e-07	L5_ET_TOX3
IFT22	-5.54407	-0.448148	2.95529e-08	2.06644e-07	L5_ET_TOX3
MTRF1L	-5.54447	-0.231899	2.94848e-08	2.06213e-07	L5_ET_TOX3
ARHGAP26-AS1	-5.54637	-0.904714	2.91655e-08	2.04025e-07	L5_ET_TOX3
ZNF626	-5.54663	-0.292514	2.91235e-08	2.03776e-07	L5_ET_TOX3
NUP188	-5.54714	-0.232045	2.90388e-08	2.03227e-07	L5_ET_TOX3
DNAJC21	-5.54849	-0.197494	2.88145e-08	2.01702e-07	L5_ET_TOX3
PCYT1A	-5.54879	-0.187165	2.87656e-08	2.01403e-07	L5_ET_TOX3
GCLM	-5.5502	-0.187443	2.85343e-08	1.99827e-07	L5_ET_TOX3
WDR5	-5.55158	-0.190766	2.83102e-08	1.98301e-07	L5_ET_TOX3
SF3B2	-5.55182	-0.188077	2.82712e-08	1.98071e-07	L5_ET_TOX3
RFC1	-5.55194	-0.185657	2.82512e-08	1.97975e-07	L5_ET_TOX3
MED6	-5.55249	-0.195886	2.81635e-08	1.97403e-07	L5_ET_TOX3
SCRT1	-5.5526	-0.423082	2.81446e-08	1.97314e-07	L5_ET_TOX3
GCNT4	-5.55338	-0.231973	2.80194e-08	1.96479e-07	L5_ET_TOX3
ARHGEF7	-5.55436	-0.121373	2.78626e-08	1.95423e-07	L5_ET_TOX3
ZCRB1	-5.55616	-0.230693	2.75781e-08	1.93469e-07	L5_ET_TOX3
CYR61	-5.5571	-1.09557	2.74298e-08	1.92471e-07	L5_ET_TOX3
C19orf53	-5.5571	-0.996588	2.7429e-08	1.92471e-07	L5_ET_TOX3
FOSL2	-5.55796	-0.343006	2.72946e-08	1.91607e-07	L5_ET_TOX3
ADH5	-5.55856	-0.233324	2.72011e-08	1.90992e-07	L5_ET_TOX3
UBA3	-5.56432	-0.182232	2.63179e-08	1.84871e-07	L5_ET_TOX3
DHX40	-5.56627	-0.212111	2.60252e-08	1.82896e-07	L5_ET_TOX3
BRIX1	-5.57064	-0.403021	2.53799e-08	1.784e-07	L5_ET_TOX3
RANBP2	-5.57076	-0.164032	2.53628e-08	1.78319e-07	L5_ET_TOX3
LCA5L	-5.57132	-0.605019	2.52814e-08	1.77785e-07	L5_ET_TOX3
THOC7	-5.57276	-0.198778	2.50732e-08	1.7636e-07	L5_ET_TOX3
SPRED2	-5.57426	-0.170274	2.48588e-08	1.7489e-07	L5_ET_TOX3
DAPK1	-5.5745	-0.141494	2.48244e-08	1.74687e-07	L5_ET_TOX3
SOAT1	-5.57603	-0.216563	2.46064e-08	1.73229e-07	L5_ET_TOX3
MESD	-5.57639	-0.21863	2.45566e-08	1.72916e-07	L5_ET_TOX3
METTL21A	-5.57698	-0.240322	2.44737e-08	1.7237e-07	L5_ET_TOX3
EFCAB13	-5.57723	-0.243958	2.44375e-08	1.72153e-07	L5_ET_TOX3
AL512422.1	-5.57817	-0.509669	2.43064e-08	1.71268e-07	L5_ET_TOX3
SPTAN1	-5.58104	-0.13788	2.39081e-08	1.68498e-07	L5_ET_TOX3
ULK1	-5.58126	-0.201696	2.38789e-08	1.68329e-07	L5_ET_TOX3
COA3	-5.58196	-0.80391	2.37821e-08	1.67684e-07	L5_ET_TOX3
C12orf10	-5.58416	-0.711647	2.34828e-08	1.6561e-07	L5_ET_TOX3
AC245297.3	-5.58685	-0.200592	2.3123e-08	1.63216e-07	L5_ET_TOX3
SLC35A2	-5.58794	-0.655379	2.2978e-08	1.62228e-07	L5_ET_TOX3
UBALD1	-5.58809	-0.598617	2.2958e-08	1.62123e-07	L5_ET_TOX3
HAUS2	-5.58951	-0.212869	2.27714e-08	1.60841e-07	L5_ET_TOX3
GSTO1	-5.58967	-0.209799	2.27501e-08	1.60726e-07	L5_ET_TOX3
PSMD6	-5.59189	-0.236885	2.24612e-08	1.5872e-07	L5_ET_TOX3
AC105001.1	-5.59282	-0.667617	2.23405e-08	1.57901e-07	L5_ET_TOX3
ALG13	-5.593	-0.18208	2.23181e-08	1.57778e-07	L5_ET_TOX3
ANAPC5	-5.59447	-0.179928	2.21302e-08	1.56484e-07	L5_ET_TOX3
RTRAF	-5.59465	-0.229734	2.21073e-08	1.56357e-07	L5_ET_TOX3
RPF2	-5.59498	-0.199001	2.20645e-08	1.56089e-07	L5_ET_TOX3
HPS1	-5.59631	-0.270014	2.18956e-08	1.54928e-07	L5_ET_TOX3
MTHFD2	-5.59805	-0.550443	2.16781e-08	1.53423e-07	L5_ET_TOX3
APPBP2	-5.59931	-0.18013	2.15204e-08	1.5234e-07	L5_ET_TOX3
ALAS1	-5.6008	-0.371527	2.13368e-08	1.51074e-07	L5_ET_TOX3
TMEM263	-5.60263	-0.254077	2.11125e-08	1.49552e-07	L5_ET_TOX3
SMC1A	-5.60414	-0.205408	2.09289e-08	1.48284e-07	L5_ET_TOX3
NCK2	-5.60429	-0.179377	2.09113e-08	1.48192e-07	L5_ET_TOX3
C2CD6	-5.60464	-0.343387	2.08694e-08	1.47928e-07	L5_ET_TOX3
SLC1A6	-5.60695	-0.461265	2.05918e-08	1.46057e-07	L5_ET_TOX3
CYP7B1	-5.60785	-0.209875	2.04861e-08	1.4534e-07	L5_ET_TOX3
STK17A	-5.61057	-0.201454	2.01657e-08	1.43098e-07	L5_ET_TOX3
THAP1	-5.61186	-0.498588	2.00161e-08	1.42068e-07	L5_ET_TOX3
CASP8	-5.61406	-0.622816	1.97629e-08	1.40302e-07	L5_ET_TOX3
PGBD4	-5.61552	-0.489868	1.95971e-08	1.39156e-07	L5_ET_TOX3
PLEKHA1	-5.6157	-0.13021	1.95768e-08	1.39043e-07	L5_ET_TOX3
TIAL1	-5.61603	-0.185062	1.95394e-08	1.38808e-07	L5_ET_TOX3
BOC	-5.61626	-0.240938	1.95135e-08	1.38654e-07	L5_ET_TOX3
REXO2	-5.61662	-0.330439	1.9473e-08	1.38398e-07	L5_ET_TOX3
RBM48	-5.61672	-0.197318	1.94617e-08	1.38348e-07	L5_ET_TOX3
CYP46A1	-5.61713	-0.18405	1.94151e-08	1.38047e-07	L5_ET_TOX3
WDR45B	-5.6177	-0.198646	1.93516e-08	1.37626e-07	L5_ET_TOX3
PAN2	-5.61812	-0.24499	1.93046e-08	1.37322e-07	L5_ET_TOX3
METTL26	-5.61828	-0.465348	1.92865e-08	1.37224e-07	L5_ET_TOX3
ADIPOR2	-5.61979	-0.193353	1.9119e-08	1.36062e-07	L5_ET_TOX3
BAHD1	-5.6209	-0.402026	1.89966e-08	1.35222e-07	L5_ET_TOX3
ZNF124	-5.62206	-0.226066	1.88689e-08	1.34342e-07	L5_ET_TOX3
BICD2	-5.6239	-0.201323	1.86691e-08	1.3295e-07	L5_ET_TOX3
ERG28	-5.62639	-0.465492	1.84014e-08	1.31072e-07	L5_ET_TOX3
FAM49B	-5.62829	-0.106214	1.82e-08	1.29666e-07	L5_ET_TOX3
CDC34	-5.63149	-0.412671	1.78661e-08	1.27316e-07	L5_ET_TOX3
MED7	-5.6321	-0.374649	1.7803e-08	1.26894e-07	L5_ET_TOX3
FAM92A	-5.63273	-0.193478	1.77377e-08	1.26457e-07	L5_ET_TOX3
AL139147.1	-5.63351	-0.422553	1.76583e-08	1.25919e-07	L5_ET_TOX3
SLC35C2	-5.63359	-0.285949	1.76497e-08	1.25886e-07	L5_ET_TOX3
NUDT5	-5.63433	-0.199634	1.75742e-08	1.25403e-07	L5_ET_TOX3
CCSAP	-5.63594	-0.193401	1.74109e-08	1.24266e-07	L5_ET_TOX3
AL365361.1	-5.63693	-0.272112	1.7311e-08	1.23608e-07	L5_ET_TOX3
CRYBG1	-5.63701	-0.630522	1.73031e-08	1.23579e-07	L5_ET_TOX3
LLPH	-5.63768	-0.474874	1.72357e-08	1.23125e-07	L5_ET_TOX3
KIAA1324L	-5.63781	-0.17056	1.72229e-08	1.2306e-07	L5_ET_TOX3
CSNK1G2	-5.63858	-0.258672	1.71463e-08	1.22541e-07	L5_ET_TOX3
RPL31	-5.63981	-0.196834	1.7024e-08	1.21694e-07	L5_ET_TOX3
INKA2	-5.6414	-0.270047	1.68674e-08	1.20601e-07	L5_ET_TOX3
EDF1	-5.64177	-0.505118	1.68306e-08	1.20365e-07	L5_ET_TOX3
CDK20	-5.64195	-0.403587	1.68137e-08	1.20271e-07	L5_ET_TOX3
DDX42	-5.64407	-0.186098	1.66075e-08	1.18823e-07	L5_ET_TOX3
AC012404.1	-5.64488	-0.629437	1.65293e-08	1.18289e-07	L5_ET_TOX3
IPO5	-5.64585	-0.191781	1.64369e-08	1.17655e-07	L5_ET_TOX3
SLC20A1	-5.64616	-0.188907	1.6407e-08	1.17467e-07	L5_ET_TOX3
NR4A3	-5.64686	-0.327055	1.63403e-08	1.17016e-07	L5_ET_TOX3
YJEFN3	-5.64712	-0.232684	1.63153e-08	1.16863e-07	L5_ET_TOX3
AL139353.1	-5.65026	-0.214478	1.60203e-08	1.14801e-07	L5_ET_TOX3
CCS	-5.65157	-0.250569	1.58986e-08	1.13954e-07	L5_ET_TOX3
ZNF583	-5.65225	-0.204462	1.58365e-08	1.13534e-07	L5_ET_TOX3
DUSP11	-5.65255	-0.197713	1.58086e-08	1.1336e-07	L5_ET_TOX3
AC099329.3	-5.65268	-0.474931	1.57963e-08	1.13297e-07	L5_ET_TOX3
TIMM21	-5.65501	-0.248728	1.55834e-08	1.11795e-07	L5_ET_TOX3
EIF4A1	-5.65612	-0.318167	1.54836e-08	1.11104e-07	L5_ET_TOX3
ZFYVE27	-5.65736	-0.203213	1.53723e-08	1.1033e-07	L5_ET_TOX3
SESN1	-5.65867	-0.164699	1.52554e-08	1.09515e-07	L5_ET_TOX3
MRPL51	-5.65979	-0.80026	1.51556e-08	1.08824e-07	L5_ET_TOX3
CTHRC1	-5.66033	-0.662431	1.51082e-08	1.08507e-07	L5_ET_TOX3
SPDYE3	-5.66052	-0.362923	1.50914e-08	1.08411e-07	L5_ET_TOX3
STK4	-5.66072	-0.180403	1.50742e-08	1.08312e-07	L5_ET_TOX3
AC009690.2	-5.66122	-0.245579	1.503e-08	1.08018e-07	L5_ET_TOX3
PTCD3	-5.66135	-0.19323	1.50187e-08	1.07961e-07	L5_ET_TOX3
DELE1	-5.66153	-0.205823	1.5003e-08	1.07873e-07	L5_ET_TOX3
HSPA14-1	-5.66166	-0.212176	1.49912e-08	1.07812e-07	L5_ET_TOX3
NPC1	-5.66334	-0.220516	1.48451e-08	1.06809e-07	L5_ET_TOX3
CHRM1	-5.66406	-0.510799	1.47836e-08	1.06391e-07	L5_ET_TOX3
TBC1D20	-5.66479	-0.232819	1.47205e-08	1.0596e-07	L5_ET_TOX3
LINC00667	-5.66547	-0.219549	1.46624e-08	1.05566e-07	L5_ET_TOX3
LINC01591	-5.66652	-0.667743	1.45726e-08	1.04943e-07	L5_ET_TOX3
HACD3	-5.66737	-0.191791	1.45008e-08	1.0445e-07	L5_ET_TOX3
ECM2	-5.66877	-0.5146	1.43823e-08	1.0362e-07	L5_ET_TOX3
PPP1R15B	-5.67342	-0.250596	1.39972e-08	1.0089e-07	L5_ET_TOX3
AAMP	-5.67359	-0.58856	1.39834e-08	1.00813e-07	L5_ET_TOX3
SLC27A4	-5.67394	-0.199949	1.39551e-08	1.00632e-07	L5_ET_TOX3
IDH3B	-5.67445	-0.603094	1.39136e-08	1.00355e-07	L5_ET_TOX3
C5orf51	-5.6762	-0.204643	1.37722e-08	9.93579e-08	L5_ET_TOX3
MTG2	-5.67895	-0.203042	1.35522e-08	9.77922e-08	L5_ET_TOX3
MOCS1	-5.67911	-0.26265	1.35397e-08	9.77246e-08	L5_ET_TOX3
ZSWIM9	-5.67922	-0.375875	1.35309e-08	9.76826e-08	L5_ET_TOX3
MXI1	-5.67966	-0.188999	1.34963e-08	9.74553e-08	L5_ET_TOX3
COMMD3	-5.68016	-0.448573	1.34571e-08	9.71935e-08	L5_ET_TOX3
SYNDIG1	-5.68041	-0.169999	1.34372e-08	9.70722e-08	L5_ET_TOX3
RIC1	-5.68454	-0.181833	1.31166e-08	9.47773e-08	L5_ET_TOX3
AC005833.2	-5.685	-0.292035	1.3081e-08	9.45411e-08	L5_ET_TOX3
PAIP1	-5.68539	-0.193524	1.30518e-08	9.43519e-08	L5_ET_TOX3
ARMCX5	-5.69175	-0.328275	1.25744e-08	9.09417e-08	L5_ET_TOX3
MED24	-5.69191	-0.205589	1.25625e-08	9.08757e-08	L5_ET_TOX3
SSBP4	-5.69197	-0.19117	1.25583e-08	9.08664e-08	L5_ET_TOX3
TAB3	-5.6923	-0.195595	1.25336e-08	9.07081e-08	L5_ET_TOX3
NIPSNAP2	-5.69391	-0.185593	1.24161e-08	8.98982e-08	L5_ET_TOX3
CD63	-5.69835	-0.506539	1.20973e-08	8.76295e-08	L5_ET_TOX3
NCOA7	-5.69942	-0.13587	1.20216e-08	8.71009e-08	L5_ET_TOX3
PERP	-5.70192	-0.630381	1.18463e-08	8.58694e-08	L5_ET_TOX3
AC137810.1	-5.70207	-0.708415	1.18358e-08	8.58126e-08	L5_ET_TOX3
SIK2	-5.70561	-0.176201	1.15927e-08	8.40693e-08	L5_ET_TOX3
KMT5A	-5.7059	-0.331987	1.15733e-08	8.39474e-08	L5_ET_TOX3
C17orf67	-5.70699	-0.185329	1.14992e-08	8.34294e-08	L5_ET_TOX3
MBLAC2	-5.70794	-0.206953	1.14351e-08	8.29828e-08	L5_ET_TOX3
MTA1	-5.7089	-0.259263	1.13709e-08	8.25358e-08	L5_ET_TOX3
VPS13A	-5.70894	-0.096009	1.13679e-08	8.25328e-08	L5_ET_TOX3
MDH1B	-5.71004	-0.402914	1.12948e-08	8.20206e-08	L5_ET_TOX3
SLC25A38	-5.71144	-0.346573	1.12026e-08	8.13694e-08	L5_ET_TOX3
ZNF404	-5.71232	-0.265561	1.11445e-08	8.09655e-08	L5_ET_TOX3
TYRO3	-5.71563	-0.205092	1.09296e-08	7.94225e-08	L5_ET_TOX3
CERK	-5.71651	-0.221058	1.08732e-08	7.90306e-08	L5_ET_TOX3
LYPD8	-5.71759	-0.223945	1.08043e-08	7.85473e-08	L5_ET_TOX3
MIGA1	-5.7181	-0.163388	1.07723e-08	7.83324e-08	L5_ET_TOX3
CTH	-5.71988	-0.238559	1.06599e-08	7.75331e-08	L5_ET_TOX3
AC092338.2	-5.7214	-0.706292	1.05651e-08	7.68607e-08	L5_ET_TOX3
SRA1	-5.72173	-0.261381	1.05442e-08	7.67262e-08	L5_ET_TOX3
JADE1	-5.72248	-0.20267	1.0498e-08	7.64077e-08	L5_ET_TOX3
DOCK6	-5.72271	-0.640252	1.04838e-08	7.63217e-08	L5_ET_TOX3
NCBP3	-5.72289	-0.188612	1.04724e-08	7.6256e-08	L5_ET_TOX3
ENAH	-5.72438	-0.174097	1.03809e-08	7.56069e-08	L5_ET_TOX3
SNRK	-5.72496	-0.190048	1.03457e-08	7.53675e-08	L5_ET_TOX3
SOWAHA	-5.72505	-0.445566	1.03406e-08	7.53473e-08	L5_ET_TOX3
OTOGL	-5.72664	-0.244263	1.02441e-08	7.46613e-08	L5_ET_TOX3
BTN2A1	-5.72683	-0.308552	1.02326e-08	7.45945e-08	L5_ET_TOX3
ILF3	-5.72742	-0.207224	1.01972e-08	7.43533e-08	L5_ET_TOX3
HLTF	-5.7278	-0.180813	1.0174e-08	7.4201e-08	L5_ET_TOX3
BCAT1	-5.72841	-0.199063	1.01378e-08	7.39537e-08	L5_ET_TOX3
THAP2	-5.72882	-0.25247	1.0113e-08	7.379e-08	L5_ET_TOX3
ZNF487	-5.72993	-0.194869	1.00471e-08	7.33258e-08	L5_ET_TOX3
MON1B	-5.73187	-0.398742	9.93296e-09	7.2509e-08	L5_ET_TOX3
AP001528.2	-5.73502	-0.197341	9.74986e-09	7.11886e-08	L5_ET_TOX3
SAMHD1	-5.73888	-0.247269	9.53024e-09	6.96009e-08	L5_ET_TOX3
RPAIN	-5.7392	-0.207672	9.5126e-09	6.9488e-08	L5_ET_TOX3
TMEM203	-5.73945	-0.977541	9.49845e-09	6.94004e-08	L5_ET_TOX3
MFSD13A	-5.74026	-0.358414	9.453e-09	6.90841e-08	L5_ET_TOX3
INTS1	-5.74067	-0.228675	9.4305e-09	6.89354e-08	L5_ET_TOX3
AC231533.1	-5.74076	-0.226822	9.42551e-09	6.89147e-08	L5_ET_TOX3
AC046158.1	-5.74094	-0.854516	9.41554e-09	6.88574e-08	L5_ET_TOX3
IMPA1	-5.74199	-0.201809	9.35684e-09	6.84438e-08	L5_ET_TOX3
ARHGAP31	-5.74347	-0.49517	9.27543e-09	6.78638e-08	L5_ET_TOX3
KPNA3	-5.74477	-0.173244	9.20447e-09	6.736e-08	L5_ET_TOX3
IGSF10	-5.7464	-0.531716	9.1162e-09	6.67292e-08	L5_ET_TOX3
KHDC4	-5.74704	-0.210403	9.08184e-09	6.6493e-08	L5_ET_TOX3
BAP1	-5.74943	-0.54179	8.95428e-09	6.5574e-08	L5_ET_TOX3
ANKRD34B	-5.75157	-0.215186	8.84193e-09	6.47808e-08	L5_ET_TOX3
PDE1C	-5.75169	-0.106454	8.83578e-09	6.47506e-08	L5_ET_TOX3
PPP4C	-5.7547	-0.403336	8.67957e-09	6.36204e-08	L5_ET_TOX3
ANKRD37	-5.75512	-0.500748	8.658e-09	6.34768e-08	L5_ET_TOX3
C17orf100	-5.75602	-0.210958	8.61218e-09	6.31553e-08	L5_ET_TOX3
METRN	-5.75693	-0.605838	8.56574e-09	6.28291e-08	L5_ET_TOX3
SMIM10L1	-5.75731	-0.346315	8.54643e-09	6.27019e-08	L5_ET_TOX3
SBF1	-5.7578	-0.418117	8.5218e-09	6.25355e-08	L5_ET_TOX3
AC025211.1	-5.75826	-0.503308	8.49864e-09	6.23798e-08	L5_ET_TOX3
UBE2T	-5.759	-0.442528	8.46122e-09	6.21194e-08	L5_ET_TOX3
CWC25	-5.7596	-0.269571	8.4315e-09	6.19296e-08	L5_ET_TOX3
AC068533.3	-5.75975	-0.472951	8.42395e-09	6.18883e-08	L5_ET_TOX3
MRPL27	-5.75984	-0.480815	8.4192e-09	6.18676e-08	L5_ET_TOX3
GATAD1	-5.76105	-0.199627	8.35933e-09	6.14417e-08	L5_ET_TOX3
RGP1	-5.76111	-0.322832	8.35627e-09	6.14334e-08	L5_ET_TOX3
ACOT13	-5.76175	-0.245037	8.32443e-09	6.12133e-08	L5_ET_TOX3
PIK3C2A	-5.76371	-0.206989	8.22851e-09	6.05219e-08	L5_ET_TOX3
MRGBP	-5.76407	-0.489426	8.21104e-09	6.04072e-08	L5_ET_TOX3
KRT10	-5.76442	-0.53628	8.19415e-09	6.02968e-08	L5_ET_TOX3
TRIM8	-5.76849	-0.287001	7.99858e-09	5.88848e-08	L5_ET_TOX3
AURKAIP1	-5.76922	-0.679151	7.96382e-09	5.86424e-08	L5_ET_TOX3
ERLIN1	-5.76941	-0.206777	7.95483e-09	5.85896e-08	L5_ET_TOX3
IQSEC1	-5.77074	-0.146474	7.89266e-09	5.81584e-08	L5_ET_TOX3
PRUNE1	-5.77091	-0.334206	7.88426e-09	5.81099e-08	L5_ET_TOX3
RTL9	-5.77145	-0.468642	7.8594e-09	5.794e-08	L5_ET_TOX3
LGI4	-5.77182	-0.196069	7.8419e-09	5.78243e-08	L5_ET_TOX3
MED9	-5.77273	-0.20756	7.7995e-09	5.75249e-08	L5_ET_TOX3
SEC22C	-5.77332	-0.197964	7.77257e-09	5.73395e-08	L5_ET_TOX3
CDADC1	-5.77506	-0.218299	7.69256e-09	5.67623e-08	L5_ET_TOX3
HCG11	-5.77538	-0.77865	7.67799e-09	5.66678e-08	L5_ET_TOX3
NELFB	-5.77653	-0.359899	7.62553e-09	5.62936e-08	L5_ET_TOX3
PRCP	-5.77679	-0.210975	7.61412e-09	5.62223e-08	L5_ET_TOX3
AC010980.2	-5.77888	-0.579493	7.51991e-09	5.55395e-08	L5_ET_TOX3
DHX38	-5.77902	-0.395919	7.51365e-09	5.55061e-08	L5_ET_TOX3
DDX52	-5.77974	-0.227536	7.48144e-09	5.52809e-08	L5_ET_TOX3
RNMT	-5.78002	-0.182889	7.46925e-09	5.52035e-08	L5_ET_TOX3
AC010198.1	-5.78314	-0.436719	7.33194e-09	5.42012e-08	L5_ET_TOX3
CNOT8	-5.78354	-0.25185	7.31437e-09	5.40963e-08	L5_ET_TOX3
GNAO1	-5.78732	-0.112228	7.15189e-09	5.29068e-08	L5_ET_TOX3
MRPL3	-5.78848	-0.199022	7.10269e-09	5.2555e-08	L5_ET_TOX3
ETFB	-5.78861	-0.839113	7.09701e-09	5.25251e-08	L5_ET_TOX3
SORCS2	-5.7903	-0.189358	7.02588e-09	5.20227e-08	L5_ET_TOX3
COX14	-5.79088	-0.776893	7.00178e-09	5.18563e-08	L5_ET_TOX3
FASTK	-5.79089	-0.311483	7.00132e-09	5.18563e-08	L5_ET_TOX3
TAF1C	-5.79091	-0.302243	7.00062e-09	5.18563e-08	L5_ET_TOX3
MRPL9	-5.7911	-0.572235	6.99291e-09	5.18265e-08	L5_ET_TOX3
DCAF7	-5.79275	-0.195634	6.92442e-09	5.13307e-08	L5_ET_TOX3
CNNM4	-5.7948	-0.289279	6.84012e-09	5.07293e-08	L5_ET_TOX3
CSTF2T	-5.79568	-0.727859	6.80436e-09	5.04758e-08	L5_ET_TOX3
PAIP2	-5.79718	-0.189297	6.74374e-09	5.00377e-08	L5_ET_TOX3
PRB1	-5.79875	-0.430501	6.68097e-09	4.95834e-08	L5_ET_TOX3
MSANTD3	-5.80144	-0.289195	6.5749e-09	4.88075e-08	L5_ET_TOX3
KDM4A-AS1	-5.80286	-0.589196	6.51932e-09	4.84061e-08	L5_ET_TOX3
CARS	-5.80298	-0.192687	6.51474e-09	4.83834e-08	L5_ET_TOX3
PRR7	-5.8054	-0.531256	6.42132e-09	4.77006e-08	L5_ET_TOX3
NCSTN	-5.80624	-0.447212	6.38919e-09	4.7473e-08	L5_ET_TOX3
PRB2	-5.80714	-0.184898	6.35488e-09	4.72289e-08	L5_ET_TOX3
ERICH3-AS1	-5.80819	-0.479712	6.31525e-09	4.69453e-08	L5_ET_TOX3
LINC00457	-5.80855	-0.37897	6.30153e-09	4.68542e-08	L5_ET_TOX3
SIK3	-5.80902	-0.118486	6.28385e-09	4.67336e-08	L5_ET_TOX3
TOP2B	-5.80953	-0.175458	6.26474e-09	4.66023e-08	L5_ET_TOX3
CKAP2	-5.80962	-0.270729	6.2616e-09	4.65897e-08	L5_ET_TOX3
AL031985.4	-5.81045	-0.671108	6.23045e-09	4.63688e-08	L5_ET_TOX3
PLCB1	-5.81156	-0.0982637	6.1893e-09	4.60732e-08	L5_ET_TOX3
MAP2	-5.81245	-0.0842836	6.15644e-09	4.58392e-08	L5_ET_TOX3
GMPR2	-5.81489	-0.515391	6.06721e-09	4.51854e-08	L5_ET_TOX3
MAZ	-5.81521	-0.465188	6.05564e-09	4.51097e-08	L5_ET_TOX3
OST4	-5.81557	-0.825002	6.04288e-09	4.50251e-08	L5_ET_TOX3
AC068888.1	-5.8157	-0.439767	6.03822e-09	4.50008e-08	L5_ET_TOX3
CXorf56	-5.81648	-0.376415	6.00997e-09	4.48007e-08	L5_ET_TOX3
AP000866.5	-5.81882	-0.917178	5.92638e-09	4.41879e-08	L5_ET_TOX3
RPS5	-5.82066	-0.686689	5.86159e-09	4.37149e-08	L5_ET_TOX3
SLC5A3	-5.82075	-0.191331	5.85844e-09	4.37017e-08	L5_ET_TOX3
GRIA3	-5.8225	-0.0856678	5.79748e-09	4.3257e-08	L5_ET_TOX3
LRRC75A	-5.82261	-0.377598	5.79359e-09	4.3238e-08	L5_ET_TOX3
TBC1D10B	-5.8246	-0.329789	5.72483e-09	4.27348e-08	L5_ET_TOX3
CBL	-5.82503	-0.183625	5.71025e-09	4.26359e-08	L5_ET_TOX3
PRKAB1	-5.82626	-0.420005	5.66845e-09	4.23336e-08	L5_ET_TOX3
LRRC57	-5.82759	-0.219932	5.62335e-09	4.20067e-08	L5_ET_TOX3
FBXO21	-5.82803	-0.205309	5.60865e-09	4.19066e-08	L5_ET_TOX3
C6orf106	-5.83117	-0.190782	5.50401e-09	4.11343e-08	L5_ET_TOX3
SHC1	-5.83164	-0.432743	5.48869e-09	4.10294e-08	L5_ET_TOX3
DVL1	-5.83285	-0.426638	5.44883e-09	4.0741e-08	L5_ET_TOX3
ANKRD18A	-5.83457	-0.196444	5.39292e-09	4.03323e-08	L5_ET_TOX3
FAM95C	-5.83511	-0.202306	5.37555e-09	4.02118e-08	L5_ET_TOX3
LPXN	-5.83511	-0.22818	5.37555e-09	4.02118e-08	L5_ET_TOX3
AC115837.2	-5.83714	-0.639618	5.31037e-09	3.97428e-08	L5_ET_TOX3
AC245033.2	-5.83734	-0.675476	5.30395e-09	3.9704e-08	L5_ET_TOX3
SNAP47	-5.83756	-0.210672	5.29718e-09	3.96626e-08	L5_ET_TOX3
SEC16A	-5.83781	-0.202585	5.28917e-09	3.96119e-08	L5_ET_TOX3
TRAF3IP2	-5.83797	-0.36148	5.28402e-09	3.95826e-08	L5_ET_TOX3
GALNT11	-5.84064	-0.169102	5.19994e-09	3.8971e-08	L5_ET_TOX3
SLC35A3	-5.84066	-0.227491	5.19959e-09	3.8971e-08	L5_ET_TOX3
NDUFB11	-5.84259	-0.838868	5.13943e-09	3.85355e-08	L5_ET_TOX3
ZNF746	-5.84735	-0.215978	4.99465e-09	3.74587e-08	L5_ET_TOX3
TLN2	-5.84808	-0.140561	4.97267e-09	3.73026e-08	L5_ET_TOX3
AC018816.1	-5.84907	-0.212215	4.94328e-09	3.70908e-08	L5_ET_TOX3
CHTOP	-5.8515	-0.227529	4.87154e-09	3.65611e-08	L5_ET_TOX3
SNAPIN	-5.85245	-0.716381	4.84388e-09	3.6362e-08	L5_ET_TOX3
ATOX1	-5.85291	-0.293442	4.83051e-09	3.62702e-08	L5_ET_TOX3
RTL5	-5.85327	-0.856651	4.8201e-09	3.62005e-08	L5_ET_TOX3
NSFL1C	-5.85354	-0.20007	4.81215e-09	3.61492e-08	L5_ET_TOX3
RGMB	-5.8544	-0.212546	4.7874e-09	3.59717e-08	L5_ET_TOX3
ZNF720	-5.85582	-0.187328	4.74674e-09	3.56746e-08	L5_ET_TOX3
ADAT2	-5.85598	-0.231714	4.74194e-09	3.56469e-08	L5_ET_TOX3
ARPC3	-5.85631	-0.219055	4.73268e-09	3.55856e-08	L5_ET_TOX3
ZNF322	-5.85665	-0.221156	4.72295e-09	3.55208e-08	L5_ET_TOX3
NUDT16	-5.8582	-0.453727	4.6792e-09	3.52083e-08	L5_ET_TOX3
OGA	-5.85885	-0.152485	4.66092e-09	3.5079e-08	L5_ET_TOX3
ZNF12	-5.85927	-0.259203	4.64899e-09	3.50056e-08	L5_ET_TOX3
PMM1	-5.8605	-0.449884	4.61477e-09	3.47725e-08	L5_ET_TOX3
LINC01535	-5.86134	-0.293931	4.59147e-09	3.4605e-08	L5_ET_TOX3
CPOX	-5.86196	-0.195693	4.5743e-09	3.44838e-08	L5_ET_TOX3
PHF6	-5.86291	-0.196746	4.54828e-09	3.42957e-08	L5_ET_TOX3
MSH6	-5.86413	-0.208967	4.51493e-09	3.40523e-08	L5_ET_TOX3
TUBG1	-5.86425	-0.890532	4.51158e-09	3.4035e-08	L5_ET_TOX3
ABRAXAS2	-5.86757	-0.201006	4.42228e-09	3.33692e-08	L5_ET_TOX3
DEPTOR	-5.86856	-0.361738	4.39592e-09	3.31859e-08	L5_ET_TOX3
RHOA	-5.8686	-0.197754	4.39503e-09	3.31859e-08	L5_ET_TOX3
ITPKA	-5.86922	-0.326057	4.37857e-09	3.30705e-08	L5_ET_TOX3
CNP	-5.86983	-0.575613	4.36233e-09	3.29556e-08	L5_ET_TOX3
PDE3B	-5.87001	-0.218824	4.35762e-09	3.29277e-08	L5_ET_TOX3
NRSN2	-5.87212	-0.220555	4.30259e-09	3.25196e-08	L5_ET_TOX3
PRRG1	-5.87504	-0.330752	4.22746e-09	3.19593e-08	L5_ET_TOX3
NEPRO	-5.87538	-0.207437	4.21874e-09	3.19009e-08	L5_ET_TOX3
LRRC66	-5.87557	-0.270434	4.21389e-09	3.18718e-08	L5_ET_TOX3
KLHL21	-5.87563	-0.300914	4.21233e-09	3.18675e-08	L5_ET_TOX3
LINC00294	-5.87568	-0.600142	4.21119e-09	3.18664e-08	L5_ET_TOX3
AKR1B1	-5.87576	-0.41245	4.20905e-09	3.18577e-08	L5_ET_TOX3
GTF2H2	-5.87588	-0.218396	4.20606e-09	3.18426e-08	L5_ET_TOX3
ODC1	-5.87737	-0.562399	4.16838e-09	3.15648e-08	L5_ET_TOX3
ABHD8	-5.87755	-0.297243	4.16387e-09	3.15381e-08	L5_ET_TOX3
PRR36	-5.87788	-0.487014	4.15557e-09	3.14827e-08	L5_ET_TOX3
ARHGAP35	-5.8783	-0.173664	4.14504e-09	3.14103e-08	L5_ET_TOX3
RAB30	-5.87887	-0.19964	4.13075e-09	3.13095e-08	L5_ET_TOX3
AC019068.1	-5.87905	-0.875704	4.12628e-09	3.1283e-08	L5_ET_TOX3
THAP12	-5.88011	-0.205984	4.09983e-09	3.10898e-08	L5_ET_TOX3
ZNF134	-5.88106	-0.276542	4.07658e-09	3.09209e-08	L5_ET_TOX3
SOCS4	-5.88395	-0.21198	4.00584e-09	3.03987e-08	L5_ET_TOX3
AL139021.1	-5.88425	-0.475384	3.99866e-09	3.03513e-08	L5_ET_TOX3
EMC7	-5.88646	-0.308539	3.94564e-09	2.9956e-08	L5_ET_TOX3
MCRIP1	-5.88718	-0.467824	3.9283e-09	2.98314e-08	L5_ET_TOX3
RABIF	-5.8874	-0.486871	3.92311e-09	2.97991e-08	L5_ET_TOX3
MIOS	-5.88772	-0.198068	3.91567e-09	2.97496e-08	L5_ET_TOX3
AC006355.2	-5.88985	-0.451389	3.86543e-09	2.93818e-08	L5_ET_TOX3
XRCC6	-5.89084	-0.195718	3.8423e-09	2.9213e-08	L5_ET_TOX3
LINC01106	-5.89098	-0.274893	3.83917e-09	2.91961e-08	L5_ET_TOX3
PLEKHM3	-5.89619	-0.151705	3.71982e-09	2.83019e-08	L5_ET_TOX3
TMEM141	-5.89641	-1.0581	3.7149e-09	2.82712e-08	L5_ET_TOX3
POLR3H	-5.89732	-0.457323	3.69453e-09	2.81229e-08	L5_ET_TOX3
ZFAND6	-5.89944	-0.202998	3.6473e-09	2.777e-08	L5_ET_TOX3
DPP4	-5.90547	-0.768231	3.51639e-09	2.67796e-08	L5_ET_TOX3
LINC00632	-5.90849	-0.142038	3.45267e-09	2.63005e-08	L5_ET_TOX3
PPP2R5D	-5.90867	-0.274063	3.44891e-09	2.62782e-08	L5_ET_TOX3
HCN2	-5.90889	-0.326555	3.44422e-09	2.62487e-08	L5_ET_TOX3
FAM161A	-5.90917	-0.1956	3.43837e-09	2.62103e-08	L5_ET_TOX3
AL596218.1	-5.91162	-0.612994	3.38764e-09	2.58298e-08	L5_ET_TOX3
ASB1	-5.91269	-0.322926	3.36558e-09	2.56677e-08	L5_ET_TOX3
TECR	-5.91393	-0.275342	3.34048e-09	2.54823e-08	L5_ET_TOX3
NELFCD	-5.91488	-0.258925	3.32121e-09	2.53413e-08	L5_ET_TOX3
SPTBN1	-5.92022	-0.107704	3.21505e-09	2.45372e-08	L5_ET_TOX3
NDUFS7	-5.92135	-0.327363	3.19311e-09	2.43755e-08	L5_ET_TOX3
DMAC1	-5.92144	-0.323303	3.19137e-09	2.4368e-08	L5_ET_TOX3
PPP6R1	-5.92226	-0.24908	3.17553e-09	2.42529e-08	L5_ET_TOX3
IARS2	-5.92244	-0.21907	3.17207e-09	2.42322e-08	L5_ET_TOX3
TK2	-5.92277	-0.249073	3.1657e-09	2.41893e-08	L5_ET_TOX3
MEX3C	-5.92283	-0.250626	3.1644e-09	2.41852e-08	L5_ET_TOX3
PNCK	-5.92392	-0.313019	3.14355e-09	2.40315e-08	L5_ET_TOX3
AL022323.4	-5.92478	-0.506528	3.12719e-09	2.39179e-08	L5_ET_TOX3
AHDC1	-5.92699	-0.193273	3.08536e-09	2.36092e-08	L5_ET_TOX3
PSMD4	-5.92713	-0.202365	3.08283e-09	2.35955e-08	L5_ET_TOX3
RRN3	-5.92803	-0.226091	3.06585e-09	2.34711e-08	L5_ET_TOX3
PTPN5	-5.93293	-0.20749	2.97566e-09	2.27861e-08	L5_ET_TOX3
PDE2A	-5.93333	-0.192134	2.96845e-09	2.27364e-08	L5_ET_TOX3
PRDM2	-5.93446	-0.170322	2.94815e-09	2.25863e-08	L5_ET_TOX3
DCAF11	-5.93477	-0.449246	2.94252e-09	2.25485e-08	L5_ET_TOX3
GSAP	-5.93529	-0.211207	2.93319e-09	2.24824e-08	L5_ET_TOX3
FAT2	-5.93738	-0.497744	2.89606e-09	2.22084e-08	L5_ET_TOX3
ZFP1	-5.93986	-0.278763	2.85265e-09	2.1886e-08	L5_ET_TOX3
AC090152.1	-5.94024	-0.579751	2.84603e-09	2.18405e-08	L5_ET_TOX3
BRI3	-5.94071	-0.214908	2.83797e-09	2.17838e-08	L5_ET_TOX3
PAPOLG	-5.94252	-0.210575	2.8068e-09	2.15498e-08	L5_ET_TOX3
CCDC181	-5.94342	-0.236388	2.7913e-09	2.14359e-08	L5_ET_TOX3
MLX	-5.9446	-0.602809	2.77133e-09	2.12876e-08	L5_ET_TOX3
ICMT	-5.94564	-0.476599	2.75385e-09	2.11584e-08	L5_ET_TOX3
IFNGR1	-5.94593	-0.213407	2.74895e-09	2.11258e-08	L5_ET_TOX3
GGCT	-5.94698	-0.440557	2.73133e-09	2.09954e-08	L5_ET_TOX3
POLR2M	-5.94817	-0.282235	2.71159e-09	2.08537e-08	L5_ET_TOX3
PLOD2	-5.95059	-0.184606	2.67179e-09	2.05575e-08	L5_ET_TOX3
FARSA	-5.95179	-0.443835	2.65228e-09	2.04123e-08	L5_ET_TOX3
NAPG	-5.95209	-0.179219	2.64739e-09	2.03795e-08	L5_ET_TOX3
LRP11	-5.95433	-0.203759	2.61137e-09	2.01071e-08	L5_ET_TOX3
FAM120AOS	-5.95724	-0.274494	2.56534e-09	1.97574e-08	L5_ET_TOX3
FAM19A4	-5.95744	-0.63764	2.56227e-09	1.97385e-08	L5_ET_TOX3
TBC1D9	-5.96	-0.210958	2.52244e-09	1.94364e-08	L5_ET_TOX3
RTL10	-5.96001	-0.453944	2.52218e-09	1.94364e-08	L5_ET_TOX3
DNAJA3	-5.96043	-0.223066	2.51579e-09	1.93945e-08	L5_ET_TOX3
BIRC2	-5.9609	-0.200843	2.50856e-09	1.93433e-08	L5_ET_TOX3
AP000787.1	-5.96557	-0.259718	2.43781e-09	1.88114e-08	L5_ET_TOX3
SFRP2	-5.96664	-1.18725	2.42188e-09	1.86975e-08	L5_ET_TOX3
ZMYM6	-5.9683	-0.234632	2.3974e-09	1.85129e-08	L5_ET_TOX3
FAM173A	-5.96849	-0.607085	2.3946e-09	1.84958e-08	L5_ET_TOX3
PPM1B	-5.96896	-0.155565	2.3877e-09	1.84514e-08	L5_ET_TOX3
SLC6A7	-5.97056	-0.208525	2.36445e-09	1.82762e-08	L5_ET_TOX3
AC009234.1	-5.9731	-0.618379	2.32786e-09	1.79977e-08	L5_ET_TOX3
CPNE1	-5.97477	-0.204122	2.30415e-09	1.7823e-08	L5_ET_TOX3
RBM17	-5.97647	-0.211093	2.2802e-09	1.7642e-08	L5_ET_TOX3
SYVN1	-5.97669	-0.52258	2.27722e-09	1.76232e-08	L5_ET_TOX3
DNAJC1	-5.97724	-0.169398	2.26949e-09	1.75675e-08	L5_ET_TOX3
ZMIZ2	-5.97894	-0.262992	2.24589e-09	1.73891e-08	L5_ET_TOX3
PTBP3	-5.97948	-0.197307	2.23849e-09	1.7336e-08	L5_ET_TOX3
EIF2AK2	-5.98196	-0.198432	2.20463e-09	1.7082e-08	L5_ET_TOX3
LINC01114	-5.98206	-0.633018	2.20327e-09	1.70756e-08	L5_ET_TOX3
HS3ST1	-5.98277	-0.371955	2.19374e-09	1.70058e-08	L5_ET_TOX3
EMC3	-5.98296	-0.199	2.19117e-09	1.69901e-08	L5_ET_TOX3
AL355472.4	-5.98297	-0.3867	2.19102e-09	1.69901e-08	L5_ET_TOX3
GTPBP4	-5.98349	-0.25151	2.18402e-09	1.69428e-08	L5_ET_TOX3
HCCS	-5.98436	-0.687517	2.1724e-09	1.68608e-08	L5_ET_TOX3
INTS12	-5.98538	-0.272725	2.15891e-09	1.67602e-08	L5_ET_TOX3
CFAP298	-5.98591	-0.225795	2.15179e-09	1.67089e-08	L5_ET_TOX3
UNC13A	-5.98622	-0.173251	2.14772e-09	1.66814e-08	L5_ET_TOX3
POLR3F	-5.98663	-0.233503	2.14232e-09	1.66435e-08	L5_ET_TOX3
PDGFA	-5.98742	-0.304153	2.13195e-09	1.65669e-08	L5_ET_TOX3
BTBD1	-5.98743	-0.204721	2.1318e-09	1.65669e-08	L5_ET_TOX3
KIAA0232	-5.98837	-0.149994	2.1195e-09	1.64782e-08	L5_ET_TOX3
SCRN3	-5.99032	-0.214732	2.09425e-09	1.62898e-08	L5_ET_TOX3
LAMB1	-5.99265	-0.236468	2.06452e-09	1.60624e-08	L5_ET_TOX3
KIAA2013	-5.99414	-0.393622	2.0456e-09	1.59191e-08	L5_ET_TOX3
LACC1	-5.99435	-0.670987	2.04307e-09	1.59033e-08	L5_ET_TOX3
BOLA3	-5.99463	-0.250783	2.03955e-09	1.58797e-08	L5_ET_TOX3
ING3	-5.99495	-0.271453	2.03547e-09	1.58519e-08	L5_ET_TOX3
CASKIN1	-5.99538	-0.233782	2.03008e-09	1.58137e-08	L5_ET_TOX3
NFS1	-5.99546	-0.282235	2.0291e-09	1.58099e-08	L5_ET_TOX3
RNF145	-5.99547	-0.184649	2.02896e-09	1.58099e-08	L5_ET_TOX3
SMIM7	-5.99602	-0.254026	2.02211e-09	1.57631e-08	L5_ET_TOX3
SF3A1	-5.99798	-0.442946	1.99785e-09	1.55778e-08	L5_ET_TOX3
MBTPS2	-5.99902	-0.233668	1.98514e-09	1.54825e-08	L5_ET_TOX3
PGRMC2	-6.00305	-0.224337	1.93649e-09	1.51104e-08	L5_ET_TOX3
CBLL1	-6.00465	-0.238353	1.9174e-09	1.49651e-08	L5_ET_TOX3
AP001266.2	-6.0049	-0.245775	1.91449e-09	1.4946e-08	L5_ET_TOX3
DNAJC27	-6.00588	-0.224025	1.90296e-09	1.48596e-08	L5_ET_TOX3
AL451164.1	-6.00621	-0.450843	1.89908e-09	1.48329e-08	L5_ET_TOX3
RBM15	-6.00657	-0.273056	1.89489e-09	1.48038e-08	L5_ET_TOX3
PDCL	-6.00756	-0.270529	1.88334e-09	1.47171e-08	L5_ET_TOX3
STXBP5-AS1	-6.00758	-0.218111	1.88308e-09	1.47171e-08	L5_ET_TOX3
MBD2	-6.00762	-0.201531	1.88269e-09	1.47171e-08	L5_ET_TOX3
FAM184B	-6.01055	-0.233749	1.84891e-09	1.44587e-08	L5_ET_TOX3
SEMA7A	-6.01082	-0.598612	1.84584e-09	1.44382e-08	L5_ET_TOX3
APH1A	-6.01109	-0.523202	1.84278e-09	1.44178e-08	L5_ET_TOX3
ATP5F1C	-6.01193	-0.20177	1.83325e-09	1.43467e-08	L5_ET_TOX3
ZUP1	-6.01221	-0.211078	1.83015e-09	1.4326e-08	L5_ET_TOX3
AC015813.1	-6.01328	-0.239489	1.8181e-09	1.42386e-08	L5_ET_TOX3
CIAPIN1	-6.01404	-0.236901	1.80951e-09	1.41748e-08	L5_ET_TOX3
DGUOK	-6.01642	-0.209723	1.78311e-09	1.39748e-08	L5_ET_TOX3
ATAD1	-6.01704	-0.180949	1.7764e-09	1.3929e-08	L5_ET_TOX3
PLA2R1	-6.01822	-0.241692	1.76341e-09	1.38374e-08	L5_ET_TOX3
PPP2R5E	-6.01953	-0.168544	1.74919e-09	1.37291e-08	L5_ET_TOX3
PHB	-6.02105	-0.699756	1.73286e-09	1.36076e-08	L5_ET_TOX3
TMEM131L	-6.02112	-0.245439	1.73214e-09	1.36053e-08	L5_ET_TOX3
TMEM200A	-6.0212	-0.573176	1.73124e-09	1.36016e-08	L5_ET_TOX3
PIK3CB	-6.02134	-0.173915	1.7298e-09	1.35936e-08	L5_ET_TOX3
DECR1	-6.02316	-0.243842	1.71045e-09	1.34448e-08	L5_ET_TOX3
NUB1	-6.0256	-0.239981	1.68481e-09	1.32465e-08	L5_ET_TOX3
UNKL	-6.02582	-0.260293	1.68254e-09	1.32319e-08	L5_ET_TOX3
KIAA0895L	-6.02606	-0.25066	1.68003e-09	1.32154e-08	L5_ET_TOX3
AF106564.1	-6.03239	-0.565511	1.6155e-09	1.27203e-08	L5_ET_TOX3
LINC00624	-6.03269	-0.49723	1.61253e-09	1.27001e-08	L5_ET_TOX3
TWF2	-6.03349	-0.5804	1.60455e-09	1.26403e-08	L5_ET_TOX3
SRFBP1	-6.03413	-0.201753	1.59822e-09	1.25935e-08	L5_ET_TOX3
MRPS22	-6.03479	-0.287467	1.59175e-09	1.25456e-08	L5_ET_TOX3
SUCLA2	-6.03545	-0.203657	1.58519e-09	1.2497e-08	L5_ET_TOX3
ACTA2	-6.03699	-0.562558	1.57019e-09	1.23818e-08	L5_ET_TOX3
KLF3	-6.03703	-0.412769	1.5698e-09	1.23818e-08	L5_ET_TOX3
ZNF428	-6.0389	-0.529165	1.55171e-09	1.22451e-08	L5_ET_TOX3
FN3KRP	-6.03926	-0.475822	1.54827e-09	1.2221e-08	L5_ET_TOX3
ZNF81	-6.04378	-0.200356	1.50542e-09	1.18857e-08	L5_ET_TOX3
ZSWIM8	-6.04425	-0.205689	1.50104e-09	1.1854e-08	L5_ET_TOX3
C19orf66	-6.04536	-0.327905	1.49079e-09	1.1776e-08	L5_ET_TOX3
GATC	-6.04543	-0.409103	1.49012e-09	1.17736e-08	L5_ET_TOX3
RAB23	-6.04616	-0.2489	1.48335e-09	1.1723e-08	L5_ET_TOX3
DCX	-6.04639	-0.211611	1.48124e-09	1.17092e-08	L5_ET_TOX3
BX088645.1	-6.04642	-0.537107	1.48103e-09	1.17092e-08	L5_ET_TOX3
ZBTB41	-6.04703	-0.209737	1.47543e-09	1.16691e-08	L5_ET_TOX3
RNF5	-6.04853	-0.928748	1.4617e-09	1.15633e-08	L5_ET_TOX3
RABL3	-6.04956	-0.280952	1.45243e-09	1.14928e-08	L5_ET_TOX3
GAS6	-6.05014	-0.225922	1.44724e-09	1.14545e-08	L5_ET_TOX3
EIF3F	-6.05071	-0.213379	1.44206e-09	1.14164e-08	L5_ET_TOX3
VPS39	-6.05155	-0.210938	1.43456e-09	1.13626e-08	L5_ET_TOX3
CEP19	-6.05312	-0.518351	1.4207e-09	1.12556e-08	L5_ET_TOX3
LRPPRC	-6.05588	-0.166458	1.39648e-09	1.10693e-08	L5_ET_TOX3
KIF5B	-6.05625	-0.202248	1.39333e-09	1.1047e-08	L5_ET_TOX3
C6orf120	-6.05653	-0.602794	1.39086e-09	1.1032e-08	L5_ET_TOX3
RHOQ	-6.05692	-0.217714	1.38757e-09	1.10095e-08	L5_ET_TOX3
FBXW5	-6.05737	-0.452604	1.38361e-09	1.09808e-08	L5_ET_TOX3
ZNF639	-6.05871	-0.278752	1.37214e-09	1.08925e-08	L5_ET_TOX3
CACNB3	-6.0595	-0.367626	1.36542e-09	1.08418e-08	L5_ET_TOX3
CBWD5	-6.0679	-0.208642	1.29592e-09	1.02976e-08	L5_ET_TOX3
PPP1R2	-6.07106	-0.207321	1.27072e-09	1.00999e-08	L5_ET_TOX3
ZNF791	-6.07132	-0.225766	1.26864e-09	1.00858e-08	L5_ET_TOX3
DMWD	-6.07278	-0.318379	1.25713e-09	9.99684e-09	L5_ET_TOX3
ENKUR	-6.07498	-0.396507	1.24005e-09	9.86343e-09	L5_ET_TOX3
AC068724.3	-6.07807	-0.258935	1.21637e-09	9.67751e-09	L5_ET_TOX3
GJC1	-6.07819	-0.223137	1.21548e-09	9.67282e-09	L5_ET_TOX3
HCFC2	-6.07873	-0.209888	1.21141e-09	9.64523e-09	L5_ET_TOX3
WDR13	-6.08087	-0.289807	1.19535e-09	9.51971e-09	L5_ET_TOX3
AL354949.1	-6.08173	-0.703533	1.18893e-09	9.47097e-09	L5_ET_TOX3
HPS3	-6.0823	-0.225513	1.1847e-09	9.43961e-09	L5_ET_TOX3
DZANK1	-6.08268	-0.21479	1.18189e-09	9.41954e-09	L5_ET_TOX3
CEP76	-6.08469	-0.254165	1.16719e-09	9.3047e-09	L5_ET_TOX3
AC110491.2	-6.08624	-0.770271	1.15594e-09	9.21959e-09	L5_ET_TOX3
RTL6	-6.08649	-0.79467	1.15412e-09	9.20738e-09	L5_ET_TOX3
FAM171B	-6.08652	-0.16262	1.15388e-09	9.20738e-09	L5_ET_TOX3
SUV39H2	-6.08705	-0.282049	1.15013e-09	9.18012e-09	L5_ET_TOX3
AP001767.3	-6.08756	-0.519818	1.14647e-09	9.15323e-09	L5_ET_TOX3
ACTR8	-6.09305	-0.444074	1.10778e-09	8.84651e-09	L5_ET_TOX3
8	-6.09481	-0.35322	1.09571e-09	8.75226e-09	L5_ET_TOX3
LRRC9	-6.09547	-0.221402	1.09115e-09	8.71803e-09	L5_ET_TOX3
LRFN1	-6.09556	-0.484866	1.09058e-09	8.71563e-09	L5_ET_TOX3
CDC37L1	-6.09623	-0.234698	1.08596e-09	8.68093e-09	L5_ET_TOX3
TOB1	-6.09636	-0.297154	1.08509e-09	8.6761e-09	L5_ET_TOX3
OPRL1	-6.09702	-0.554201	1.08065e-09	8.64277e-09	L5_ET_TOX3
AC073218.2	-6.09774	-1.34312	1.07578e-09	8.60595e-09	L5_ET_TOX3
PDCD2	-6.09847	-0.338204	1.07089e-09	8.56897e-09	L5_ET_TOX3
PARP2	-6.09863	-0.325178	1.06984e-09	8.56271e-09	L5_ET_TOX3
GLT8D1	-6.10134	-0.320736	1.05184e-09	8.42078e-09	L5_ET_TOX3
CORO2B	-6.10503	-0.18323	1.02781e-09	8.23046e-09	L5_ET_TOX3
UQCC2	-6.11041	-0.234438	9.93728e-10	7.9615e-09	L5_ET_TOX3
ZNF32	-6.11108	-0.36536	9.89585e-10	7.93029e-09	L5_ET_TOX3
B3GAT2	-6.11186	-0.221317	9.84767e-10	7.89366e-09	L5_ET_TOX3
PPM1G	-6.11448	-0.226131	9.68712e-10	7.76691e-09	L5_ET_TOX3
DTNA	-6.11739	-0.11628	9.51207e-10	7.63037e-09	L5_ET_TOX3
MCRS1	-6.11821	-0.361903	9.46338e-10	7.59322e-09	L5_ET_TOX3
BBS10	-6.11826	-0.558455	9.46038e-10	7.59272e-09	L5_ET_TOX3
GTF2F1	-6.11917	-0.419563	9.40633e-10	7.55123e-09	L5_ET_TOX3
GRIN2B	-6.12293	-0.0942764	9.1873e-10	7.37724e-09	L5_ET_TOX3
C5orf15	-6.12379	-0.227214	9.13766e-10	7.33922e-09	L5_ET_TOX3
TYW3	-6.12504	-0.202778	9.06625e-10	7.28369e-09	L5_ET_TOX3
YTHDC2	-6.12521	-0.157919	9.05636e-10	7.27757e-09	L5_ET_TOX3
LARP7	-6.12717	-0.27116	8.94549e-10	7.19028e-09	L5_ET_TOX3
LYSMD3	-6.12722	-0.250126	8.94298e-10	7.19006e-09	L5_ET_TOX3
LAMA4	-6.12777	-1.10359	8.91186e-10	7.16685e-09	L5_ET_TOX3
FAM20C	-6.12927	-0.270826	8.82817e-10	7.10133e-09	L5_ET_TOX3
ITGBL1	-6.12961	-0.640011	8.80954e-10	7.08812e-09	L5_ET_TOX3
RNF114	-6.13098	-0.221372	8.73417e-10	7.03101e-09	L5_ET_TOX3
WDR73	-6.13196	-0.29825	8.6805e-10	6.98956e-09	L5_ET_TOX3
CUTA	-6.1322	-0.702253	8.66736e-10	6.98073e-09	L5_ET_TOX3
TAF11	-6.1324	-0.236975	8.65637e-10	6.97364e-09	L5_ET_TOX3
IQSEC3	-6.13305	-0.217763	8.62107e-10	6.94694e-09	L5_ET_TOX3
AC125793.1	-6.13434	-0.451843	8.55119e-10	6.89236e-09	L5_ET_TOX3
BRD3	-6.13467	-0.302752	8.53343e-10	6.88151e-09	L5_ET_TOX3
AL161772.1	-6.13814	-0.804088	8.34925e-10	6.73468e-09	L5_ET_TOX3
UBOX5-AS1	-6.14119	-0.43431	8.19059e-10	6.61003e-09	L5_ET_TOX3
TPRKB	-6.14206	-0.381456	8.14564e-10	6.57541e-09	L5_ET_TOX3
REEP3	-6.1428	-0.214742	8.10807e-10	6.54674e-09	L5_ET_TOX3
RCBTB2	-6.14311	-0.29945	8.09235e-10	6.53569e-09	L5_ET_TOX3
EGF	-6.14435	-0.232963	8.0292e-10	6.48796e-09	L5_ET_TOX3
FMNL1	-6.14671	-0.418281	7.91076e-10	6.39548e-09	L5_ET_TOX3
CARMIL2	-6.14738	-0.47052	7.87732e-10	6.37005e-09	L5_ET_TOX3
SNRPB2	-6.14904	-0.349005	7.79513e-10	6.30518e-09	L5_ET_TOX3
C17orf97	-6.14929	-0.423851	7.78302e-10	6.29698e-09	L5_ET_TOX3
NECAB3	-6.14962	-0.671367	7.76709e-10	6.28568e-09	L5_ET_TOX3
PRCC	-6.14999	-0.240663	7.74873e-10	6.2724e-09	L5_ET_TOX3
GNA15	-6.1501	-0.715169	7.74353e-10	6.26978e-09	L5_ET_TOX3
SNAPC5	-6.15079	-0.644447	7.70969e-10	6.24395e-09	L5_ET_TOX3
GOLGA8A	-6.15136	-0.213764	7.68223e-10	6.22328e-09	L5_ET_TOX3
PHB2	-6.15253	-0.539294	7.62543e-10	6.17884e-09	L5_ET_TOX3
ABCD3	-6.15326	-0.215408	7.59075e-10	6.15229e-09	L5_ET_TOX3
FBXL14	-6.15364	-0.266271	7.57253e-10	6.13907e-09	L5_ET_TOX3
GFOD1	-6.15451	-0.155143	7.53115e-10	6.10708e-09	L5_ET_TOX3
C17orf75	-6.15493	-0.297279	7.51095e-10	6.09223e-09	L5_ET_TOX3
RPA2	-6.15566	-0.325263	7.47677e-10	6.06605e-09	L5_ET_TOX3
BMP7	-6.15636	-0.656189	7.44354e-10	6.04062e-09	L5_ET_TOX3
MOCOS	-6.15765	-1.24862	7.38324e-10	5.9932e-09	L5_ET_TOX3
APIP	-6.15769	-0.218771	7.38141e-10	5.9932e-09	L5_ET_TOX3
ESYT1	-6.15777	-0.651003	7.3775e-10	5.99158e-09	L5_ET_TOX3
ZDHHC18	-6.15873	-0.244592	7.33327e-10	5.95717e-09	L5_ET_TOX3
RBM22	-6.15962	-0.351611	7.29214e-10	5.92526e-09	L5_ET_TOX3
THAP10	-6.15971	-0.638488	7.28802e-10	5.92341e-09	L5_ET_TOX3
ADRA1A	-6.16002	-0.100787	7.27359e-10	5.91318e-09	L5_ET_TOX3
NUDT9	-6.16015	-0.224518	7.26742e-10	5.90967e-09	L5_ET_TOX3
RNF8	-6.16085	-0.239919	7.23535e-10	5.88508e-09	L5_ET_TOX3
SLC25A37	-6.16174	-0.219553	7.19475e-10	5.85355e-09	L5_ET_TOX3
RAB21	-6.16369	-0.215437	7.10693e-10	5.78503e-09	L5_ET_TOX3
GPRIN3	-6.16499	-0.18097	7.0488e-10	5.73917e-09	L5_ET_TOX3
TMUB2	-6.16595	-0.361704	7.006e-10	5.70578e-09	L5_ET_TOX3
ACSS2	-6.167	-0.220736	6.96e-10	5.66976e-09	L5_ET_TOX3
POP1	-6.16761	-0.265853	6.93318e-10	5.64935e-09	L5_ET_TOX3
GRM2	-6.16975	-0.43102	6.83999e-10	5.57624e-09	L5_ET_TOX3
WDR61	-6.1705	-0.219434	6.80759e-10	5.55124e-09	L5_ET_TOX3
EIF3I	-6.17096	-0.728823	6.78759e-10	5.53635e-09	L5_ET_TOX3
SEC61B	-6.17105	-0.319357	6.78375e-10	5.53462e-09	L5_ET_TOX3
RAB18	-6.17118	-0.189392	6.77822e-10	5.53152e-09	L5_ET_TOX3
DDX19A	-6.17255	-0.253199	6.71961e-10	5.48509e-09	L5_ET_TOX3
DKC1	-6.17403	-0.476543	6.65725e-10	5.43695e-09	L5_ET_TOX3
UBE2J2	-6.17412	-0.264488	6.65324e-10	5.43506e-09	L5_ET_TOX3
AC023389.1	-6.17434	-0.386968	6.64405e-10	5.42894e-09	L5_ET_TOX3
FAM20B	-6.17496	-0.213097	6.61818e-10	5.41056e-09	L5_ET_TOX3
RPL23A	-6.17645	-0.603358	6.55581e-10	5.36094e-09	L5_ET_TOX3
HES4	-6.17653	-0.45146	6.55256e-10	5.35965e-09	L5_ET_TOX3
C22orf39	-6.17819	-0.521506	6.48388e-10	5.30483e-09	L5_ET_TOX3
ANO8	-6.18459	-0.275076	6.22631e-10	5.098e-09	L5_ET_TOX3
EWSR1	-6.18553	-0.199951	6.18927e-10	5.06896e-09	L5_ET_TOX3
AL359317.2	-6.18602	-0.392103	6.17039e-10	5.0548e-09	L5_ET_TOX3
MIDN	-6.19008	-0.416685	6.01346e-10	4.9275e-09	L5_ET_TOX3
UNG	-6.19147	-0.327858	5.96047e-10	4.88658e-09	L5_ET_TOX3
TMEM68	-6.19278	-0.218145	5.9113e-10	4.84751e-09	L5_ET_TOX3
CCT4	-6.19454	-0.218941	5.84565e-10	4.7949e-09	L5_ET_TOX3
POLR2H	-6.19543	-0.34929	5.81269e-10	4.76908e-09	L5_ET_TOX3
MANBAL	-6.19561	-0.453026	5.80607e-10	4.76488e-09	L5_ET_TOX3
TMEM250	-6.19877	-0.717781	5.69071e-10	4.6714e-09	L5_ET_TOX3
SUGP2	-6.1995	-0.174268	5.66444e-10	4.65103e-09	L5_ET_TOX3
TUBGCP4	-6.19975	-0.222859	5.65518e-10	4.6458e-09	L5_ET_TOX3
ZNF25	-6.20256	-0.211604	5.5552e-10	4.56483e-09	L5_ET_TOX3
PRELID3B	-6.20261	-0.582041	5.55361e-10	4.56471e-09	L5_ET_TOX3
C6orf136	-6.20263	-0.335048	5.55262e-10	4.56471e-09	L5_ET_TOX3
TXNDC9	-6.20324	-0.301461	5.53131e-10	4.54987e-09	L5_ET_TOX3
TRMT5	-6.2037	-0.483833	5.51518e-10	4.53777e-09	L5_ET_TOX3
MIR3681HG	-6.20434	-0.536703	5.49263e-10	4.52038e-09	L5_ET_TOX3
FAM122B	-6.20487	-0.270506	5.47427e-10	4.50643e-09	L5_ET_TOX3
PTS	-6.20532	-0.250479	5.45869e-10	4.49476e-09	L5_ET_TOX3
PSMD11	-6.20534	-0.207604	5.45791e-10	4.49476e-09	L5_ET_TOX3
RPS15A	-6.20564	-0.525827	5.44742e-10	4.48778e-09	L5_ET_TOX3
NUDCD3	-6.20603	-0.197875	5.43405e-10	4.47792e-09	L5_ET_TOX3
RXRA	-6.20777	-0.263228	5.37435e-10	4.42986e-09	L5_ET_TOX3
AF127577.2	-6.2083	-0.68362	5.35599e-10	4.41587e-09	L5_ET_TOX3
NBR1	-6.20906	-0.220948	5.33028e-10	4.3958e-09	L5_ET_TOX3
COPS4	-6.21022	-0.204866	5.29109e-10	4.3646e-09	L5_ET_TOX3
TSHZ1	-6.21139	-0.212839	5.2518e-10	4.33331e-09	L5_ET_TOX3
STAT6	-6.21173	-0.467284	5.24039e-10	4.32501e-09	L5_ET_TOX3
COPS6	-6.21328	-0.291056	5.18906e-10	4.28375e-09	L5_ET_TOX3
NUP62	-6.21345	-0.546833	5.18351e-10	4.28027e-09	L5_ET_TOX3
PIP4P1	-6.21493	-0.554285	5.13473e-10	4.24218e-09	L5_ET_TOX3
ABLIM3	-6.21511	-0.213714	5.12887e-10	4.23843e-09	L5_ET_TOX3
ABHD14A	-6.22141	-0.571946	4.92715e-10	4.07278e-09	L5_ET_TOX3
SLC35B1	-6.22161	-0.481645	4.92065e-10	4.06846e-09	L5_ET_TOX3
L3MBTL2	-6.22289	-0.359668	4.88091e-10	4.03768e-09	L5_ET_TOX3
PUF60	-6.2232	-0.577314	4.87116e-10	4.03066e-09	L5_ET_TOX3
KLHL15	-6.22548	-0.27771	4.80083e-10	3.97349e-09	L5_ET_TOX3
NYAP1	-6.22732	-0.417479	4.74471e-10	3.92805e-09	L5_ET_TOX3
FZD4	-6.22773	-0.276002	4.73251e-10	3.91897e-09	L5_ET_TOX3
C11orf65	-6.22879	-0.414629	4.70064e-10	3.89358e-09	L5_ET_TOX3
LTA4H	-6.23154	-0.227092	4.61865e-10	3.82666e-09	L5_ET_TOX3
LSG1	-6.23322	-0.290495	4.56951e-10	3.78693e-09	L5_ET_TOX3
HSF2	-6.23327	-0.218595	4.56788e-10	3.78655e-09	L5_ET_TOX3
RPS9	-6.23352	-0.38343	4.56069e-10	3.78157e-09	L5_ET_TOX3
PAQR3	-6.23551	-0.205892	4.50312e-10	3.7348e-09	L5_ET_TOX3
NMT1	-6.2382	-0.207167	4.42624e-10	3.67199e-09	L5_ET_TOX3
CHM	-6.24223	-0.176608	4.3137e-10	3.57956e-09	L5_ET_TOX3
AC005261.1	-6.24247	-0.221384	4.30706e-10	3.57497e-09	L5_ET_TOX3
CSNK1A1	-6.24353	-0.161985	4.27799e-10	3.55176e-09	L5_ET_TOX3
NFKBIA	-6.24578	-0.481363	4.21679e-10	3.50186e-09	L5_ET_TOX3
BRSK1	-6.24872	-0.212648	4.1383e-10	3.43757e-09	L5_ET_TOX3
KCNQ5-AS1	-6.24985	-0.715532	4.10858e-10	3.41376e-09	L5_ET_TOX3
GTPBP10	-6.24992	-0.214914	4.10651e-10	3.41293e-09	L5_ET_TOX3
NEUROD1	-6.25023	-0.335809	4.09857e-10	3.40721e-09	L5_ET_TOX3
FAM173B	-6.25438	-0.204427	3.99102e-10	3.31953e-09	L5_ET_TOX3
DDB1	-6.25445	-0.227134	3.9893e-10	3.31896e-09	L5_ET_TOX3
STS	-6.25831	-0.272628	3.89182e-10	3.23954e-09	L5_ET_TOX3
NAMPT	-6.25883	-0.228384	3.8787e-10	3.22946e-09	L5_ET_TOX3
AC022146.2	-6.2615	-0.303173	3.81293e-10	3.17553e-09	L5_ET_TOX3
FAM171A2	-6.26157	-0.55673	3.81115e-10	3.17487e-09	L5_ET_TOX3
AC124016.2	-6.26192	-0.852289	3.80253e-10	3.16852e-09	L5_ET_TOX3
ISPD-AS1	-6.26197	-0.630302	3.80144e-10	3.16843e-09	L5_ET_TOX3
C9orf129	-6.2641	-0.243871	3.74987e-10	3.12626e-09	L5_ET_TOX3
CDKN2AIPNL	-6.26426	-0.604399	3.74597e-10	3.12382e-09	L5_ET_TOX3
GRM4	-6.26617	-0.223984	3.70045e-10	3.08666e-09	L5_ET_TOX3
RMDN2	-6.26733	-0.227282	3.67287e-10	3.06446e-09	L5_ET_TOX3
ARHGAP20	-6.26769	-0.16559	3.66443e-10	3.05821e-09	L5_ET_TOX3
GPATCH11	-6.26915	-0.321789	3.63032e-10	3.03053e-09	L5_ET_TOX3
IFRD1	-6.26998	-0.214869	3.61091e-10	3.01511e-09	L5_ET_TOX3
GTDC1	-6.27012	-0.121109	3.60766e-10	3.01319e-09	L5_ET_TOX3
HCFC1R1	-6.27536	-0.513541	3.48826e-10	2.91422e-09	L5_ET_TOX3
C9orf84	-6.27699	-0.330702	3.45189e-10	2.88459e-09	L5_ET_TOX3
TNFRSF19	-6.27701	-0.233377	3.45152e-10	2.88459e-09	L5_ET_TOX3
TH2LCRR	-6.27975	-0.443341	3.39124e-10	2.83539e-09	L5_ET_TOX3
ZBTB33	-6.28301	-1.54933	3.32085e-10	2.77798e-09	L5_ET_TOX3
GALNT1	-6.28312	-0.205897	3.31845e-10	2.7767e-09	L5_ET_TOX3
FN1	-6.2845	-0.613478	3.28915e-10	2.7529e-09	L5_ET_TOX3
AP003469.4	-6.28674	-0.35772	3.24192e-10	2.71408e-09	L5_ET_TOX3
AL359915.1	-6.28952	-0.257366	3.18453e-10	2.66813e-09	L5_ET_TOX3
C12orf43	-6.29205	-0.357733	3.133e-10	2.62564e-09	L5_ET_TOX3
NDUFS3	-6.29251	-0.450824	3.12374e-10	2.61925e-09	L5_ET_TOX3
WASF3	-6.29282	-0.214353	3.11754e-10	2.61474e-09	L5_ET_TOX3
MUL1	-6.2947	-0.661449	3.07994e-10	2.58523e-09	L5_ET_TOX3
PRRG3	-6.29556	-0.237638	3.06286e-10	2.57157e-09	L5_ET_TOX3
RAB3D	-6.2969	-0.228984	3.03653e-10	2.55013e-09	L5_ET_TOX3
DDR2	-6.29838	-0.306705	3.00781e-10	2.52733e-09	L5_ET_TOX3
DPF2	-6.29895	-0.283124	2.99663e-10	2.5186e-09	L5_ET_TOX3
TERF1	-6.29968	-0.209703	2.9827e-10	2.50755e-09	L5_ET_TOX3
CHD1L	-6.30406	-0.214162	2.89944e-10	2.43819e-09	L5_ET_TOX3
CCNG1	-6.30443	-0.434387	2.89253e-10	2.43302e-09	L5_ET_TOX3
RBFA	-6.3084	-0.301191	2.81937e-10	2.37273e-09	L5_ET_TOX3
PDC	-6.3086	-0.66157	2.8157e-10	2.37026e-09	L5_ET_TOX3
ZBTB43	-6.30935	-0.221589	2.80218e-10	2.3595e-09	L5_ET_TOX3
PER2	-6.30958	-0.302813	2.79792e-10	2.35654e-09	L5_ET_TOX3
SMIM15	-6.31058	-0.827819	2.77995e-10	2.34202e-09	L5_ET_TOX3
DYRK2	-6.31134	-0.2699	2.7663e-10	2.33113e-09	L5_ET_TOX3
BUD23	-6.3121	-0.293451	2.75281e-10	2.32037e-09	L5_ET_TOX3
RASGRF1	-6.31245	-0.19962	2.74653e-10	2.31569e-09	L5_ET_TOX3
MRAS	-6.31258	-0.220277	2.74425e-10	2.31437e-09	L5_ET_TOX3
AL049569.1	-6.31284	-0.550128	2.73958e-10	2.31104e-09	L5_ET_TOX3
SYNPO2	-6.31293	-0.159184	2.73799e-10	2.31031e-09	L5_ET_TOX3
TMEM126B	-6.31303	-0.349235	2.73621e-10	2.30942e-09	L5_ET_TOX3
NDUFB7	-6.31314	-0.72575	2.73433e-10	2.30843e-09	L5_ET_TOX3
ZPR1	-6.31369	-0.578469	2.72464e-10	2.30086e-09	L5_ET_TOX3
RCL1	-6.31655	-0.230203	2.67466e-10	2.25925e-09	L5_ET_TOX3
RPL30	-6.32053	-0.306327	2.60671e-10	2.20301e-09	L5_ET_TOX3
MARCH5	-6.32206	-0.22206	2.58103e-10	2.18189e-09	L5_ET_TOX3
ATG16L2	-6.32442	-0.329726	2.54191e-10	2.14947e-09	L5_ET_TOX3
TALDO1	-6.32705	-0.286106	2.49893e-10	2.11416e-09	L5_ET_TOX3
PYGO2	-6.32921	-0.608702	2.46416e-10	2.08529e-09	L5_ET_TOX3
MANSC1	-6.33251	-0.253594	2.4121e-10	2.04178e-09	L5_ET_TOX3
ADAM22	-6.33279	-0.118027	2.40772e-10	2.03861e-09	L5_ET_TOX3
TROVE2	-6.33428	-0.211198	2.38457e-10	2.02007e-09	L5_ET_TOX3
SAMD3	-6.33452	-0.424235	2.38085e-10	2.01745e-09	L5_ET_TOX3
ABHD15-AS1	-6.33612	-0.264546	2.35623e-10	1.99765e-09	L5_ET_TOX3
SIGMAR1	-6.34063	-0.623675	2.28835e-10	1.94062e-09	L5_ET_TOX3
ARMC10	-6.34273	-0.230198	2.25727e-10	1.91476e-09	L5_ET_TOX3
TRPM3	-6.34318	-0.35589	2.25071e-10	1.90971e-09	L5_ET_TOX3
IMP3	-6.34595	-0.729501	2.21053e-10	1.87611e-09	L5_ET_TOX3
PI4KB	-6.34618	-0.221687	2.20731e-10	1.87388e-09	L5_ET_TOX3
EIF2S1	-6.35084	-0.227364	2.14145e-10	1.81892e-09	L5_ET_TOX3
ELAVL1	-6.35251	-0.212304	2.11825e-10	1.7997e-09	L5_ET_TOX3
ATXN2L	-6.35273	-0.230187	2.11524e-10	1.79762e-09	L5_ET_TOX3
ANKRD9	-6.35277	-0.805755	2.11478e-10	1.79762e-09	L5_ET_TOX3
CHMP2B	-6.35375	-0.230774	2.10126e-10	1.78668e-09	L5_ET_TOX3
SLITRK5	-6.35554	-0.175779	2.0769e-10	1.76644e-09	L5_ET_TOX3
GNAI2	-6.35643	-0.278404	2.06497e-10	1.75676e-09	L5_ET_TOX3
FAM122A	-6.35942	-0.542922	2.02515e-10	1.72334e-09	L5_ET_TOX3
RABL2B	-6.35993	-0.216532	2.01851e-10	1.71815e-09	L5_ET_TOX3
SMAD4	-6.3608	-0.226646	2.00706e-10	1.70886e-09	L5_ET_TOX3
RERG	-6.36459	-0.231709	1.95809e-10	1.6676e-09	L5_ET_TOX3
RBBP5	-6.3664	-0.219593	1.93521e-10	1.64855e-09	L5_ET_TOX3
AATK	-6.36656	-0.210206	1.93309e-10	1.64719e-09	L5_ET_TOX3
RNF7	-6.36783	-0.388854	1.91727e-10	1.63414e-09	L5_ET_TOX3
C10orf88	-6.37046	-0.256721	1.88464e-10	1.60676e-09	L5_ET_TOX3
DDX21	-6.37049	-0.279145	1.88429e-10	1.60676e-09	L5_ET_TOX3
DYNC1LI1	-6.37068	-0.216748	1.88189e-10	1.60527e-09	L5_ET_TOX3
MGAT3	-6.3766	-0.207955	1.81057e-10	1.54526e-09	L5_ET_TOX3
DPCD	-6.37789	-0.321202	1.79547e-10	1.53278e-09	L5_ET_TOX3
HNRNPAB	-6.38109	-0.771954	1.75836e-10	1.50149e-09	L5_ET_TOX3
POMGNT2	-6.38128	-0.240759	1.75617e-10	1.50003e-09	L5_ET_TOX3
GK-AS1	-6.38507	-0.61033	1.71319e-10	1.4637e-09	L5_ET_TOX3
ZNF98	-6.38622	-1.11665	1.70038e-10	1.45315e-09	L5_ET_TOX3
AC010503.1	-6.38631	-1.31052	1.69938e-10	1.45268e-09	L5_ET_TOX3
CKMT1A	-6.38687	-0.357318	1.69311e-10	1.44771e-09	L5_ET_TOX3
DCAF8	-6.38903	-0.27672	1.6694e-10	1.42781e-09	L5_ET_TOX3
LINC01550	-6.3912	-0.27826	1.6459e-10	1.40809e-09	L5_ET_TOX3
CYC1	-6.39264	-0.803728	1.63041e-10	1.39521e-09	L5_ET_TOX3
MPV17L	-6.3929	-0.324952	1.62766e-10	1.39323e-09	L5_ET_TOX3
MED23	-6.39314	-0.218705	1.6251e-10	1.39141e-09	L5_ET_TOX3
USP2	-6.39374	-0.298926	1.61874e-10	1.38633e-09	L5_ET_TOX3
SERP2	-6.39393	-0.227613	1.61678e-10	1.38503e-09	L5_ET_TOX3
SLC7A6OS	-6.39468	-0.370101	1.60885e-10	1.37861e-09	L5_ET_TOX3
AC004053.1	-6.39475	-0.386088	1.60815e-10	1.37837e-09	L5_ET_TOX3
TMCC2	-6.39685	-0.475083	1.58618e-10	1.35991e-09	L5_ET_TOX3
MAX	-6.39707	-0.217493	1.58386e-10	1.35863e-09	L5_ET_TOX3
CD2BP2	-6.39771	-0.613715	1.57725e-10	1.35333e-09	L5_ET_TOX3
FAM221A	-6.40015	-0.306108	1.55228e-10	1.33226e-09	L5_ET_TOX3
PROSER1	-6.40059	-0.229215	1.54773e-10	1.32907e-09	L5_ET_TOX3
CLPB	-6.40204	-0.233271	1.53314e-10	1.3169e-09	L5_ET_TOX3
APPL1	-6.40396	-0.211777	1.51396e-10	1.30077e-09	L5_ET_TOX3
CEBPG	-6.40403	-0.2593	1.51329e-10	1.30055e-09	L5_ET_TOX3
ARL14EP	-6.40554	-0.22988	1.49836e-10	1.28841e-09	L5_ET_TOX3
SPATA1	-6.4121	-0.476353	1.43531e-10	1.23452e-09	L5_ET_TOX3
SNRPD1	-6.41359	-0.342119	1.42135e-10	1.22284e-09	L5_ET_TOX3
USP9X	-6.41512	-0.177448	1.4071e-10	1.21091e-09	L5_ET_TOX3
BTBD6	-6.41659	-0.96765	1.3936e-10	1.19961e-09	L5_ET_TOX3
PDE12	-6.41859	-0.246776	1.37542e-10	1.18524e-09	L5_ET_TOX3
NISCH	-6.42339	-0.207159	1.33276e-10	1.14909e-09	L5_ET_TOX3
NIFK	-6.42395	-0.453903	1.32781e-10	1.14513e-09	L5_ET_TOX3
FMN1	-6.42498	-0.116833	1.31884e-10	1.13771e-09	L5_ET_TOX3
SLC5A8	-6.42509	-0.213428	1.31787e-10	1.13717e-09	L5_ET_TOX3
NCL	-6.42623	-0.241951	1.3081e-10	1.12905e-09	L5_ET_TOX3
PAK6	-6.43088	-0.524062	1.2687e-10	1.09563e-09	L5_ET_TOX3
RGCC	-6.43251	-0.558272	1.25511e-10	1.08419e-09	L5_ET_TOX3
RASSF4	-6.43289	-0.380439	1.25197e-10	1.08177e-09	L5_ET_TOX3
TATDN2	-6.43341	-0.821846	1.24773e-10	1.07839e-09	L5_ET_TOX3
NR4A1	-6.43361	-0.540764	1.24612e-10	1.07729e-09	L5_ET_TOX3
SSNA1	-6.43446	-0.790656	1.23911e-10	1.07152e-09	L5_ET_TOX3
SCML1	-6.43887	-0.35714	1.20365e-10	1.04114e-09	L5_ET_TOX3
C5orf22	-6.43899	-0.247435	1.20272e-10	1.04061e-09	L5_ET_TOX3
RNF34	-6.43938	-0.232808	1.19966e-10	1.03824e-09	L5_ET_TOX3
PELI3	-6.4399	-0.739393	1.1955e-10	1.03493e-09	L5_ET_TOX3
MTUS1	-6.44126	-0.227267	1.18487e-10	1.026e-09	L5_ET_TOX3
PRDX5	-6.44265	-0.793397	1.17403e-10	1.01689e-09	L5_ET_TOX3
CPSF2	-6.44431	-0.225651	1.1613e-10	1.00614e-09	L5_ET_TOX3
PRKAR1B	-6.44612	-0.166162	1.14749e-10	9.94437e-10	L5_ET_TOX3
MAEA	-6.44684	-0.227591	1.14203e-10	9.89976e-10	L5_ET_TOX3
SMCR8	-6.44798	-0.461403	1.13354e-10	9.8288e-10	L5_ET_TOX3
NRDC	-6.44823	-0.17748	1.13161e-10	9.81476e-10	L5_ET_TOX3
STMP1	-6.45063	-0.243036	1.11385e-10	9.66332e-10	L5_ET_TOX3
MBIP	-6.45147	-0.24091	1.10769e-10	9.61248e-10	L5_ET_TOX3
SLC25A23	-6.45151	-0.245676	1.10744e-10	9.61248e-10	L5_ET_TOX3
TUB	-6.4524	-0.222224	1.10095e-10	9.55918e-10	L5_ET_TOX3
NUDT16L1	-6.45361	-0.476315	1.09215e-10	9.48534e-10	L5_ET_TOX3
CEP68	-6.4542	-0.233563	1.08792e-10	9.45114e-10	L5_ET_TOX3
CYB5D2	-6.45586	-0.272727	1.07603e-10	9.35039e-10	L5_ET_TOX3
ELK1	-6.45755	-0.308024	1.06415e-10	9.24967e-10	L5_ET_TOX3
CNEP1R1	-6.45836	-0.281936	1.05845e-10	9.20516e-10	L5_ET_TOX3
TMPRSS11A	-6.46187	-0.57437	1.0342e-10	8.99916e-10	L5_ET_TOX3
JCAD	-6.4625	-0.259118	1.02985e-10	8.96368e-10	L5_ET_TOX3
PYURF	-6.46381	-0.578283	1.021e-10	8.88906e-10	L5_ET_TOX3
MCHR2	-6.46457	-0.237989	1.0159e-10	8.84712e-10	L5_ET_TOX3
AL365273.2	-6.46552	-0.640714	1.00949e-10	8.79364e-10	L5_ET_TOX3
CYP4X1	-6.46788	-0.234746	9.93898e-11	8.66018e-10	L5_ET_TOX3
AL031599.1	-6.46863	-0.661981	9.88973e-11	8.61962e-10	L5_ET_TOX3
PSMC5	-6.47099	-0.548111	9.7362e-11	8.48811e-10	L5_ET_TOX3
UBL4A	-6.47541	-0.958207	9.45537e-11	8.24552e-10	L5_ET_TOX3
NFATC2IP	-6.4782	-0.244033	9.28255e-11	8.09702e-10	L5_ET_TOX3
MBD1	-6.4801	-0.236775	9.16611e-11	7.99981e-10	L5_ET_TOX3
PCP4L1	-6.48109	-0.282448	9.1064e-11	7.94986e-10	L5_ET_TOX3
CDK16	-6.48484	-0.498047	8.88287e-11	7.75684e-10	L5_ET_TOX3
EXOC8	-6.48496	-0.411725	8.87561e-11	7.75261e-10	L5_ET_TOX3
TAOK2	-6.48503	-0.300313	8.87165e-11	7.75127e-10	L5_ET_TOX3
CNTNAP3B	-6.48629	-0.221693	8.79745e-11	7.68853e-10	L5_ET_TOX3
SYCP3	-6.48735	-0.506464	8.73587e-11	7.63679e-10	L5_ET_TOX3
P4HB	-6.49219	-0.34087	8.45997e-11	7.39965e-10	L5_ET_TOX3
KDM4A	-6.49419	-0.331859	8.34804e-11	7.30573e-10	L5_ET_TOX3
AC109811.1	-6.4964	-0.639965	8.22622e-11	7.20305e-10	L5_ET_TOX3
TMEM43	-6.49745	-0.234059	8.16945e-11	7.15531e-10	L5_ET_TOX3
AL513283.1	-6.49828	-0.560836	8.12456e-11	7.11794e-10	L5_ET_TOX3
AL583859.2	-6.50029	-0.289678	8.01638e-11	7.02507e-10	L5_ET_TOX3
MSRB2	-6.50043	-0.345993	8.00921e-11	7.02072e-10	L5_ET_TOX3
CHST1	-6.50381	-0.278553	7.83101e-11	6.86638e-10	L5_ET_TOX3
MNAT1	-6.50614	-0.109879	7.71053e-11	6.76816e-10	L5_ET_TOX3
CCDC126	-6.50624	-0.241784	7.70536e-11	6.76547e-10	L5_ET_TOX3
METTL9	-6.50626	-0.215193	7.70421e-11	6.76547e-10	L5_ET_TOX3
RPN1	-6.50846	-0.239627	7.59272e-11	6.67205e-10	L5_ET_TOX3
PZP	-6.5087	-0.47886	7.58055e-11	6.66319e-10	L5_ET_TOX3
PPDPF	-6.50891	-0.75878	7.56982e-11	6.65558e-10	L5_ET_TOX3
CABP1	-6.51161	-0.144994	7.43495e-11	6.53879e-10	L5_ET_TOX3
MNT	-6.51233	-0.417623	7.39953e-11	6.50943e-10	L5_ET_TOX3
STYK1	-6.51404	-0.258969	7.31552e-11	6.43729e-10	L5_ET_TOX3
ZDHHC13	-6.51438	-0.233536	7.29915e-11	6.42643e-10	L5_ET_TOX3
RNF123	-6.51438	-0.386918	7.29888e-11	6.42643e-10	L5_ET_TOX3
PSMC1	-6.51633	-0.252627	7.20469e-11	6.34674e-10	L5_ET_TOX3
KIF1BP	-6.51686	-0.238997	7.17945e-11	6.32625e-10	L5_ET_TOX3
ZKSCAN1	-6.51802	-0.204187	7.12391e-11	6.27903e-10	L5_ET_TOX3
UTP25	-6.51897	-0.238972	7.07909e-11	6.24125e-10	L5_ET_TOX3
FMR1	-6.51933	-0.220926	7.06245e-11	6.22829e-10	L5_ET_TOX3
SCG3	-6.52065	-0.230857	7.00021e-11	6.1768e-10	L5_ET_TOX3
TSPYL2	-6.52111	-0.215664	6.9788e-11	6.15961e-10	L5_ET_TOX3
FASTKD1	-6.52175	-0.211144	6.94914e-11	6.13512e-10	L5_ET_TOX3
PIGS	-6.52198	-0.490175	6.93876e-11	6.12764e-10	L5_ET_TOX3
GGCX	-6.52591	-0.292929	6.75883e-11	5.97039e-10	L5_ET_TOX3
NDUFA2	-6.52677	-0.832363	6.72053e-11	5.9382e-10	L5_ET_TOX3
METTL14	-6.52888	-0.217766	6.62645e-11	5.8583e-10	L5_ET_TOX3
AC117383.1	-6.53213	-0.336893	6.48398e-11	5.73551e-10	L5_ET_TOX3
ETFDH	-6.53335	-0.224963	6.4313e-11	5.69048e-10	L5_ET_TOX3
SLF1	-6.53374	-0.22147	6.41495e-11	5.67758e-10	L5_ET_TOX3
NRAS	-6.53418	-0.457676	6.39577e-11	5.66217e-10	L5_ET_TOX3
TCEAL3	-6.53733	-0.478487	6.26284e-11	5.54602e-10	L5_ET_TOX3
CADM3	-6.53914	-0.232012	6.18754e-11	5.48278e-10	L5_ET_TOX3
KCNH5	-6.5403	-0.793566	6.13951e-11	5.44283e-10	L5_ET_TOX3
KDELR1	-6.54061	-0.43037	6.12687e-11	5.43313e-10	L5_ET_TOX3
AC091887.1	-6.54126	-0.566733	6.1003e-11	5.41106e-10	L5_ET_TOX3
MRO	-6.54248	-0.987247	6.05067e-11	5.36853e-10	L5_ET_TOX3
JUNB	-6.54258	-0.721923	6.04659e-11	5.36639e-10	L5_ET_TOX3
C3orf58	-6.54425	-0.232714	5.97944e-11	5.30826e-10	L5_ET_TOX3
CLN8	-6.54519	-0.477763	5.9419e-11	5.2764e-10	L5_ET_TOX3
ERICH1	-6.54572	-0.224842	5.92099e-11	5.25929e-10	L5_ET_TOX3
CCDC85A	-6.54615	-0.374123	5.90392e-11	5.24558e-10	L5_ET_TOX3
DDRGK1	-6.5463	-0.248318	5.89795e-11	5.24173e-10	L5_ET_TOX3
PSMG3	-6.54899	-0.751677	5.79273e-11	5.15107e-10	L5_ET_TOX3
GORASP2	-6.5505	-0.231634	5.73435e-11	5.10058e-10	L5_ET_TOX3
CHMP1A	-6.55104	-0.464641	5.71373e-11	5.08365e-10	L5_ET_TOX3
NUPL2	-6.5517	-0.236417	5.6887e-11	5.06278e-10	L5_ET_TOX3
SLC9A7	-6.55314	-0.211556	5.63388e-11	5.01539e-10	L5_ET_TOX3
DOHH	-6.55487	-0.970741	5.56912e-11	4.95912e-10	L5_ET_TOX3
RPRML	-6.55747	-0.567149	5.47272e-11	4.87463e-10	L5_ET_TOX3
AC073336.1	-6.55957	-0.624907	5.39617e-11	4.80779e-10	L5_ET_TOX3
AC093297.2	-6.5601	-0.249432	5.37715e-11	4.79217e-10	L5_ET_TOX3
RABGGTB	-6.56195	-0.297234	5.31088e-11	4.73575e-10	L5_ET_TOX3
H1F0	-6.56426	-0.625876	5.22907e-11	4.66539e-10	L5_ET_TOX3
JDP2	-6.56441	-0.231064	5.22396e-11	4.66213e-10	L5_ET_TOX3
SHOC2	-6.56709	-0.190132	5.13071e-11	4.58019e-10	L5_ET_TOX3
PICK1	-6.56819	-0.224104	5.09322e-11	4.54798e-10	L5_ET_TOX3
C19orf70	-6.57192	-0.681856	4.96699e-11	4.4365e-10	L5_ET_TOX3
LRPAP1	-6.57712	-0.258107	4.79662e-11	4.28672e-10	L5_ET_TOX3
MOB3B	-6.57736	-0.247408	4.78867e-11	4.28081e-10	L5_ET_TOX3
FBXL13	-6.58043	-0.223921	4.691e-11	4.19584e-10	L5_ET_TOX3
ACLY	-6.5813	-0.398334	4.6635e-11	4.17357e-10	L5_ET_TOX3
SMARCA5	-6.58204	-0.218182	4.64036e-11	4.15402e-10	L5_ET_TOX3
TMEM132B	-6.58273	-0.103543	4.61872e-11	4.1358e-10	L5_ET_TOX3
TLE2	-6.58327	-0.289377	4.60221e-11	4.12217e-10	L5_ET_TOX3
PLCB2	-6.58335	-0.51561	4.5996e-11	4.12099e-10	L5_ET_TOX3
MOB1A	-6.58461	-0.250909	4.56075e-11	4.08733e-10	L5_ET_TOX3
TMEFF2	-6.58524	-0.154095	4.54136e-11	4.07109e-10	L5_ET_TOX3
TRNT1	-6.58613	-0.263515	4.51438e-11	4.04803e-10	L5_ET_TOX3
PSMB3	-6.58668	-0.438643	4.49772e-11	4.03423e-10	L5_ET_TOX3
SIRT2	-6.58871	-0.242534	4.43672e-11	3.98174e-10	L5_ET_TOX3
THEM6	-6.5903	-0.399591	4.38926e-11	3.94025e-10	L5_ET_TOX3
C9orf72	-6.59282	-0.224398	4.3155e-11	3.87513e-10	L5_ET_TOX3
RORA-AS1	-6.5934	-0.345252	4.29859e-11	3.86102e-10	L5_ET_TOX3
CHRNB2	-6.59444	-0.707831	4.26867e-11	3.83522e-10	L5_ET_TOX3
NAB2	-6.59561	-0.39996	4.23511e-11	3.80614e-10	L5_ET_TOX3
ABCF2-1	-6.6001	-0.737396	4.10888e-11	3.69476e-10	L5_ET_TOX3
DCTN2	-6.60038	-0.237286	4.10096e-11	3.68868e-10	L5_ET_TOX3
TUFM	-6.60349	-0.590562	4.01582e-11	3.61311e-10	L5_ET_TOX3
LAMA2	-6.60661	-0.602479	3.93211e-11	3.53979e-10	L5_ET_TOX3
EIF3B	-6.6075	-0.241828	3.90853e-11	3.51955e-10	L5_ET_TOX3
SUGT1	-6.60802	-0.205709	3.89481e-11	3.50817e-10	L5_ET_TOX3
LAPTM4B	-6.60817	-0.374196	3.89098e-11	3.50571e-10	L5_ET_TOX3
TAF10	-6.60856	-0.680468	3.88083e-11	3.49755e-10	L5_ET_TOX3
LNPK	-6.6087	-0.198071	3.87701e-11	3.49509e-10	L5_ET_TOX3
NRBP1	-6.60903	-0.297799	3.86837e-11	3.48828e-10	L5_ET_TOX3
DESI1	-6.6123	-0.252674	3.78394e-11	3.41311e-10	L5_ET_TOX3
PDXDC1	-6.61268	-0.212081	3.77421e-11	3.4053e-10	L5_ET_TOX3
INF2	-6.61292	-0.435424	3.76822e-11	3.40084e-10	L5_ET_TOX3
CACNG3	-6.6136	-0.194786	3.75085e-11	3.38612e-10	L5_ET_TOX3
GSTM3	-6.61655	-0.499848	3.67673e-11	3.32202e-10	L5_ET_TOX3
VPS4B	-6.6185	-0.217307	3.62857e-11	3.27943e-10	L5_ET_TOX3
ANKRD29	-6.62073	-0.227504	3.57438e-11	3.23137e-10	L5_ET_TOX3
PRDM4	-6.62095	-0.277239	3.56897e-11	3.22738e-10	L5_ET_TOX3
B3GAT3	-6.62147	-0.5293	3.55641e-11	3.21693e-10	L5_ET_TOX3
EPN1	-6.62234	-0.339855	3.53557e-11	3.19899e-10	L5_ET_TOX3
KDELR2	-6.62453	-0.405317	3.48354e-11	3.1528e-10	L5_ET_TOX3
ANKRD52	-6.62465	-0.270584	3.48077e-11	3.15118e-10	L5_ET_TOX3
CHCHD7	-6.62483	-0.320782	3.47654e-11	3.14825e-10	L5_ET_TOX3
SIRT7	-6.62584	-0.372853	3.45276e-11	3.12848e-10	L5_ET_TOX3
NUTF2	-6.62661	-0.442028	3.43486e-11	3.11314e-10	L5_ET_TOX3
SAP30	-6.62669	-0.359072	3.43304e-11	3.11237e-10	L5_ET_TOX3
KLF6	-6.63084	-0.294985	3.33784e-11	3.02864e-10	L5_ET_TOX3
MAGED2	-6.63239	-0.589962	3.30305e-11	2.99792e-10	L5_ET_TOX3
OSGEP	-6.63248	-0.287676	3.30105e-11	2.99695e-10	L5_ET_TOX3
SEPT9	-6.63304	-0.282478	3.28841e-11	2.98632e-10	L5_ET_TOX3
CCDC43	-6.63395	-0.337213	3.26812e-11	2.96873e-10	L5_ET_TOX3
FBXL15	-6.6341	-0.583114	3.26477e-11	2.96653e-10	L5_ET_TOX3
ITPK1	-6.63412	-0.236217	3.26452e-11	2.96653e-10	L5_ET_TOX3
EMC4	-6.64005	-0.574528	3.13578e-11	2.85094e-10	L5_ET_TOX3
RXRB	-6.64352	-0.479281	3.06284e-11	2.78542e-10	L5_ET_TOX3
TM2D1	-6.64383	-0.239293	3.05632e-11	2.78028e-10	L5_ET_TOX3
HMGB3	-6.64508	-1.11487	3.03063e-11	2.75769e-10	L5_ET_TOX3
BAG1	-6.64778	-0.900601	2.97556e-11	2.70835e-10	L5_ET_TOX3
PPP1R35	-6.64823	-0.620572	2.9664e-11	2.70078e-10	L5_ET_TOX3
HDHD2	-6.64887	-0.659207	2.95356e-11	2.68985e-10	L5_ET_TOX3
RINT1	-6.64887	-0.244219	2.95356e-11	2.68985e-10	L5_ET_TOX3
ALG2	-6.64925	-0.352627	2.94592e-11	2.68443e-10	L5_ET_TOX3
SLC41A2	-6.6498	-0.175857	2.93484e-11	2.67509e-10	L5_ET_TOX3
RNF112	-6.65078	-0.279244	2.91547e-11	2.65819e-10	L5_ET_TOX3
TTC19	-6.65109	-0.178339	2.90937e-11	2.65338e-10	L5_ET_TOX3
AC013472.2	-6.6528	-0.517823	2.87578e-11	2.62349e-10	L5_ET_TOX3
OTUD3	-6.65297	-0.219139	2.87238e-11	2.62114e-10	L5_ET_TOX3
ASGR1	-6.65618	-0.968421	2.81026e-11	2.56519e-10	L5_ET_TOX3
MATK	-6.65825	-0.334261	2.77113e-11	2.53019e-10	L5_ET_TOX3
NSUN3	-6.65961	-0.242957	2.74548e-11	2.50748e-10	L5_ET_TOX3
TRIP12	-6.65993	-0.148972	2.73963e-11	2.50285e-10	L5_ET_TOX3
MKRN2	-6.66342	-0.322001	2.67521e-11	2.4447e-10	L5_ET_TOX3
SYF2	-6.66471	-0.430515	2.65185e-11	2.42404e-10	L5_ET_TOX3
TMED9	-6.66984	-0.710262	2.56075e-11	2.34277e-10	L5_ET_TOX3
POLE3	-6.6709	-0.937314	2.54244e-11	2.32668e-10	L5_ET_TOX3
NSMF	-6.67553	-0.248731	2.46348e-11	2.25572e-10	L5_ET_TOX3
ARG2	-6.67568	-0.298054	2.46094e-11	2.25468e-10	L5_ET_TOX3
ENDOG	-6.67619	-1.09646	2.4524e-11	2.2475e-10	L5_ET_TOX3
ANGPTL1	-6.67741	-0.538601	2.43197e-11	2.22941e-10	L5_ET_TOX3
PPP1R14B	-6.67761	-0.742015	2.42871e-11	2.22706e-10	L5_ET_TOX3
HMGN3	-6.67953	-0.225067	2.39708e-11	2.19869e-10	L5_ET_TOX3
AP3M1	-6.68209	-0.297285	2.35556e-11	2.16122e-10	L5_ET_TOX3
AC097467.3	-6.68314	-0.655736	2.33868e-11	2.14635e-10	L5_ET_TOX3
EMC1	-6.68699	-0.254004	2.27802e-11	2.09187e-10	L5_ET_TOX3
AC093110.1	-6.687	-0.868827	2.27793e-11	2.09187e-10	L5_ET_TOX3
SMNDC1	-6.68711	-0.306488	2.27619e-11	2.09139e-10	L5_ET_TOX3
TMTC3	-6.69218	-0.226533	2.19868e-11	2.02075e-10	L5_ET_TOX3
COPS5	-6.69382	-0.277066	2.17422e-11	1.99885e-10	L5_ET_TOX3
NME9	-6.69549	-0.233213	2.14954e-11	1.97673e-10	L5_ET_TOX3
KATNB1	-6.69569	-0.380848	2.14658e-11	1.97457e-10	L5_ET_TOX3
CEP97	-6.69588	-0.229192	2.14379e-11	1.97257e-10	L5_ET_TOX3
PCDH19	-6.69724	-0.21841	2.12391e-11	1.95484e-10	L5_ET_TOX3
STPG1	-6.69775	-0.292538	2.1166e-11	1.94867e-10	L5_ET_TOX3
SSRP1	-6.70036	-0.331516	2.07913e-11	1.91472e-10	L5_ET_TOX3
NUP58	-6.70489	-0.205028	2.01553e-11	1.85668e-10	L5_ET_TOX3
CASC1	-6.70525	-0.239836	2.01066e-11	1.85273e-10	L5_ET_TOX3
APBB3	-6.70622	-0.454436	1.99728e-11	1.84094e-10	L5_ET_TOX3
AP003049.2	-6.71048	-0.582059	1.93986e-11	1.78852e-10	L5_ET_TOX3
SLC2A11	-6.71051	-0.272752	1.93941e-11	1.78852e-10	L5_ET_TOX3
SLC29A1	-6.71154	-0.430209	1.92583e-11	1.77661e-10	L5_ET_TOX3
YME1L1	-6.71612	-0.220981	1.86625e-11	1.72363e-10	L5_ET_TOX3
CKMT2	-6.71626	-0.424533	1.86446e-11	1.72297e-10	L5_ET_TOX3
ABRACL	-6.71675	-0.500936	1.85816e-11	1.71765e-10	L5_ET_TOX3
STRIP2	-6.71858	-0.448404	1.83503e-11	1.69675e-10	L5_ET_TOX3
AC092040.1	-6.72209	-0.876047	1.79138e-11	1.65687e-10	L5_ET_TOX3
BHLHE41	-6.72343	-0.528756	1.77499e-11	1.64219e-10	L5_ET_TOX3
ADAM23	-6.72351	-0.112557	1.77397e-11	1.64171e-10	L5_ET_TOX3
CCNG2	-6.72439	-0.460341	1.76328e-11	1.6323e-10	L5_ET_TOX3
EIF4ENIF1	-6.72525	-0.24722	1.75287e-11	1.62312e-10	L5_ET_TOX3
FBXO9	-6.7279	-0.215635	1.72131e-11	1.59437e-10	L5_ET_TOX3
PEX5L-AS1	-6.72965	-0.469129	1.7007e-11	1.57573e-10	L5_ET_TOX3
ZDHHC3	-6.73111	-0.229704	1.68375e-11	1.56093e-10	L5_ET_TOX3
GUF1	-6.73132	-0.234372	1.68136e-11	1.55916e-10	L5_ET_TOX3
SLC25A44	-6.73162	-0.347901	1.67786e-11	1.55637e-10	L5_ET_TOX3
EXOC7	-6.73179	-0.247759	1.67586e-11	1.55496e-10	L5_ET_TOX3
ARHGEF25	-6.73301	-0.37109	1.66185e-11	1.54241e-10	L5_ET_TOX3
ELAVL3	-6.7332	-0.196485	1.65974e-11	1.5409e-10	L5_ET_TOX3
C1orf43	-6.73585	-0.309554	1.62976e-11	1.51351e-10	L5_ET_TOX3
ZMPSTE24	-6.73664	-0.27089	1.62093e-11	1.50574e-10	L5_ET_TOX3
PRRT3	-6.73679	-0.51175	1.61918e-11	1.50455e-10	L5_ET_TOX3
ARL5A	-6.73728	-0.24452	1.61376e-11	1.49995e-10	L5_ET_TOX3
YKT6	-6.73799	-0.491874	1.60588e-11	1.49306e-10	L5_ET_TOX3
FLT3	-6.73903	-0.445427	1.59447e-11	1.48288e-10	L5_ET_TOX3
ZDHHC2	-6.73939	-0.230711	1.59054e-11	1.47965e-10	L5_ET_TOX3
ATG12	-6.73968	-0.239497	1.58742e-11	1.47718e-10	L5_ET_TOX3
NDUFB6	-6.74	-0.258002	1.58387e-11	1.4743e-10	L5_ET_TOX3
5	-6.74048	-0.332098	1.57863e-11	1.46985e-10	L5_ET_TOX3
UBE2F	-6.74466	-0.56271	1.53391e-11	1.42904e-10	L5_ET_TOX3
C1orf61	-6.7448	-0.247577	1.53243e-11	1.42808e-10	L5_ET_TOX3
YIPF3	-6.74683	-0.682954	1.51105e-11	1.40857e-10	L5_ET_TOX3
TMX1	-6.74784	-0.323606	1.50059e-11	1.39922e-10	L5_ET_TOX3
FAM107A	-6.74911	-0.490251	1.48755e-11	1.38747e-10	L5_ET_TOX3
PLEKHO1	-6.74922	-0.299133	1.48646e-11	1.38686e-10	L5_ET_TOX3
ATP2C2	-6.75141	-0.247627	1.46413e-11	1.36642e-10	L5_ET_TOX3
NNT-AS1	-6.75774	-0.241549	1.40163e-11	1.30847e-10	L5_ET_TOX3
FYB2	-6.75785	-0.243789	1.40055e-11	1.30784e-10	L5_ET_TOX3
IRF2	-6.75997	-0.244549	1.38023e-11	1.28925e-10	L5_ET_TOX3
SH2D3C	-6.7612	-0.373509	1.36853e-11	1.2787e-10	L5_ET_TOX3
NDUFAF3	-6.76586	-1.20194	1.32524e-11	1.23896e-10	L5_ET_TOX3
ZDHHC5	-6.76678	-0.261928	1.3168e-11	1.23143e-10	L5_ET_TOX3
NRBF2	-6.76682	-0.405119	1.31644e-11	1.23143e-10	L5_ET_TOX3
KDM5C	-6.76908	-0.245416	1.29606e-11	1.21275e-10	L5_ET_TOX3
HMGXB3	-6.77055	-0.237764	1.28298e-11	1.20086e-10	L5_ET_TOX3
FIS1	-6.77056	-0.496138	1.28283e-11	1.20086e-10	L5_ET_TOX3
AC131934.1	-6.77102	-0.567674	1.27881e-11	1.19766e-10	L5_ET_TOX3
PITPNA	-6.77149	-0.22821	1.27461e-11	1.19407e-10	L5_ET_TOX3
GABBR2	-6.77205	-0.0973085	1.26973e-11	1.18985e-10	L5_ET_TOX3
RAB2B	-6.77247	-0.27863	1.26605e-11	1.18674e-10	L5_ET_TOX3
TMEM25	-6.77253	-0.310526	1.26551e-11	1.18659e-10	L5_ET_TOX3
SPTLC1	-6.77489	-0.229354	1.24499e-11	1.16803e-10	L5_ET_TOX3
AGL	-6.77676	-0.226305	1.22902e-11	1.15339e-10	L5_ET_TOX3
SNHG7	-6.77762	-0.555936	1.22171e-11	1.14686e-10	L5_ET_TOX3
UTP14C	-6.77885	-0.400931	1.21138e-11	1.1375e-10	L5_ET_TOX3
FAM192A	-6.77921	-0.234378	1.20838e-11	1.13501e-10	L5_ET_TOX3
STAU2	-6.7801	-0.164752	1.20095e-11	1.12836e-10	L5_ET_TOX3
C2CD2L	-6.78399	-0.464161	1.169e-11	1.09899e-10	L5_ET_TOX3
PSRC1	-6.78566	-0.40803	1.15556e-11	1.08668e-10	L5_ET_TOX3
CLUH	-6.78795	-0.270499	1.13741e-11	1.07023e-10	L5_ET_TOX3
STK24	-6.78857	-0.226269	1.13247e-11	1.0659e-10	L5_ET_TOX3
FDX1	-6.78899	-0.26646	1.12922e-11	1.06315e-10	L5_ET_TOX3
A2M	-6.79254	-0.482743	1.10176e-11	1.0376e-10	L5_ET_TOX3
FBXO3	-6.7928	-0.227998	1.09979e-11	1.03605e-10	L5_ET_TOX3
FAM32A	-6.79301	-0.840619	1.09821e-11	1.03487e-10	L5_ET_TOX3
POMGNT1	-6.79534	-0.306627	1.0806e-11	1.01857e-10	L5_ET_TOX3
ZSWIM6	-6.79724	-0.153549	1.06641e-11	1.0055e-10	L5_ET_TOX3
AC019130.1	-6.79757	-0.631513	1.06401e-11	1.00353e-10	L5_ET_TOX3
YTHDF1	-6.80027	-0.267506	1.04422e-11	9.85147e-11	L5_ET_TOX3
LINC01685	-6.80076	-0.674283	1.04069e-11	9.82398e-11	L5_ET_TOX3
MPPED1	-6.80584	-0.186979	1.0046e-11	9.48614e-11	L5_ET_TOX3
DMXL1	-6.80593	-0.161343	1.00402e-11	9.4834e-11	L5_ET_TOX3
SERTAD4	-6.8063	-0.350223	1.00144e-11	9.46186e-11	L5_ET_TOX3
COPB2	-6.80772	-0.234188	9.91588e-12	9.37153e-11	L5_ET_TOX3
MAPK13	-6.80808	-0.398758	9.8912e-12	9.35097e-11	L5_ET_TOX3
PPIB	-6.80855	-0.570031	9.85852e-12	9.32558e-11	L5_ET_TOX3
MSH4	-6.8097	-0.305081	9.78014e-12	9.25416e-11	L5_ET_TOX3
AKT1	-6.81131	-0.428864	9.67143e-12	9.15671e-11	L5_ET_TOX3
UBE2S	-6.81221	-0.896436	9.61096e-12	9.10215e-11	L5_ET_TOX3
PSAT1	-6.81277	-0.295382	9.57359e-12	9.07156e-11	L5_ET_TOX3
MKKS	-6.81357	-0.313275	9.52077e-12	9.02741e-11	L5_ET_TOX3
FNDC3A	-6.81437	-0.169343	9.46787e-12	8.9799e-11	L5_ET_TOX3
SF3B6	-6.81472	-0.539212	9.44465e-12	8.96054e-11	L5_ET_TOX3
FAM189B	-6.81582	-0.328734	9.37278e-12	8.89498e-11	L5_ET_TOX3
NOL7	-6.81594	-0.292677	9.36512e-12	8.89034e-11	L5_ET_TOX3
MCUR1	-6.8173	-0.321805	9.27646e-12	8.8114e-11	L5_ET_TOX3
EMB	-6.81808	-0.273781	9.22669e-12	8.76672e-11	L5_ET_TOX3
USP8	-6.81823	-0.205499	9.21662e-12	8.75976e-11	L5_ET_TOX3
SEC11C	-6.81986	-0.331146	9.11263e-12	8.66349e-11	L5_ET_TOX3
AC073111.5	-6.82129	-0.577516	9.02245e-12	8.5803e-11	L5_ET_TOX3
LMO7-AS1	-6.82214	-0.329479	8.96946e-12	8.53244e-11	L5_ET_TOX3
AL096711.2	-6.82262	-0.227816	8.93942e-12	8.50639e-11	L5_ET_TOX3
RAB5A	-6.82901	-0.233081	8.55004e-12	8.13829e-11	L5_ET_TOX3
HPF1	-6.83005	-0.269613	8.48849e-12	8.0821e-11	L5_ET_TOX3
RBM4B	-6.83075	-0.396018	8.44715e-12	8.04513e-11	L5_ET_TOX3
COMMD2	-6.83133	-0.276183	8.41324e-12	8.01522e-11	L5_ET_TOX3
STRN4	-6.83246	-0.330174	8.34711e-12	7.95458e-11	L5_ET_TOX3
CTR9	-6.83345	-0.289085	8.28958e-12	7.90211e-11	L5_ET_TOX3
TRPA1	-6.83454	-1.21671	8.22666e-12	7.84446e-11	L5_ET_TOX3
PDIK1L	-6.83543	-0.330479	8.17602e-12	7.79849e-11	L5_ET_TOX3
ASB6	-6.83828	-0.590658	8.01494e-12	7.64713e-11	L5_ET_TOX3
C4orf33	-6.84354	-0.367748	7.72591e-12	7.37356e-11	L5_ET_TOX3
FITM2	-6.84381	-0.568483	7.71141e-12	7.36192e-11	L5_ET_TOX3
NLN	-6.84593	-0.237061	7.59788e-12	7.26002e-11	L5_ET_TOX3
RAE1	-6.8519	-0.287685	7.28753e-12	6.96555e-11	L5_ET_TOX3
PREX1	-6.85389	-0.250352	7.18659e-12	6.87112e-11	L5_ET_TOX3
KIAA1586	-6.85486	-0.245525	7.13804e-12	6.82673e-11	L5_ET_TOX3
LMO7DN	-6.85543	-0.85766	7.10984e-12	6.80179e-11	L5_ET_TOX3
AC117377.1	-6.85605	-0.594717	7.07925e-12	6.77455e-11	L5_ET_TOX3
LINC02236	-6.85839	-0.296802	6.96391e-12	6.66617e-11	L5_ET_TOX3
LUZP1	-6.86069	-0.176586	6.85311e-12	6.56403e-11	L5_ET_TOX3
AL157392.5	-6.86168	-0.262177	6.80542e-12	6.5203e-11	L5_ET_TOX3
CWC15	-6.86177	-0.326517	6.80115e-12	6.51816e-11	L5_ET_TOX3
FZD3	-6.86332	-0.165341	6.72764e-12	6.44964e-11	L5_ET_TOX3
PHF1	-6.86551	-0.356044	6.62546e-12	6.35548e-11	L5_ET_TOX3
EIF3A	-6.86558	-0.220151	6.62234e-12	6.35439e-11	L5_ET_TOX3
THYN1	-6.86655	-0.398186	6.57752e-12	6.31328e-11	L5_ET_TOX3
INAFM2	-6.86816	-0.908327	6.50357e-12	6.24417e-11	L5_ET_TOX3
L1CAM	-6.8689	-0.407592	6.46995e-12	6.21561e-11	L5_ET_TOX3
HIGD2A	-6.86978	-0.956861	6.43018e-12	6.17926e-11	L5_ET_TOX3
FJX1	-6.87071	-0.762433	6.38814e-12	6.14071e-11	L5_ET_TOX3
AL591242.1	-6.87198	-0.575486	6.33168e-12	6.08826e-11	L5_ET_TOX3
GANAB	-6.87358	-0.258744	6.26118e-12	6.02228e-11	L5_ET_TOX3
ERCC4	-6.87443	-0.258308	6.2239e-12	5.98821e-11	L5_ET_TOX3
KAZN-AS1	-6.87473	-0.404925	6.21095e-12	5.97754e-11	L5_ET_TOX3
TBCC	-6.87493	-0.844862	6.20216e-12	5.97089e-11	L5_ET_TOX3
LRRC6	-6.87503	-0.215137	6.19753e-12	5.96822e-11	L5_ET_TOX3
FAM96A	-6.87609	-0.301059	6.15167e-12	5.92583e-11	L5_ET_TOX3
AMPD2	-6.87891	-0.435801	6.03121e-12	5.81155e-11	L5_ET_TOX3
HDAC11	-6.88169	-0.381472	5.91446e-12	5.70248e-11	L5_ET_TOX3
CALU	-6.88584	-0.231488	5.74472e-12	5.54049e-11	L5_ET_TOX3
CRELD1	-6.88796	-0.255779	5.65965e-12	5.46008e-11	L5_ET_TOX3
GGA1	-6.88907	-0.26321	5.61591e-12	5.41953e-11	L5_ET_TOX3
AC010976.1	-6.89252	-0.536865	5.48108e-12	5.291e-11	L5_ET_TOX3
HIVEP1	-6.89327	-0.183277	5.45243e-12	5.26493e-11	L5_ET_TOX3
ZFYVE21	-6.89457	-0.316701	5.40281e-12	5.21859e-11	L5_ET_TOX3
WDPCP	-6.89565	-0.153048	5.36187e-12	5.18061e-11	L5_ET_TOX3
MTRNR2L8	-6.89699	-0.279508	5.31159e-12	5.13358e-11	L5_ET_TOX3
AC003681.1	-6.89706	-0.528034	5.30887e-12	5.1325e-11	L5_ET_TOX3
RAB35	-6.89733	-0.406908	5.29905e-12	5.12454e-11	L5_ET_TOX3
PIKFYVE	-6.89859	-0.207434	5.25204e-12	5.08062e-11	L5_ET_TOX3
RNF175	-6.89947	-0.200002	5.21983e-12	5.05098e-11	L5_ET_TOX3
RUVBL1	-6.90319	-0.275584	5.08468e-12	4.9217e-11	L5_ET_TOX3
SLIRP	-6.90456	-0.291238	5.03596e-12	4.87601e-11	L5_ET_TOX3
FURIN	-6.90543	-0.434665	5.00505e-12	4.84755e-11	L5_ET_TOX3
AC022395.1	-6.90693	-0.557199	4.95258e-12	4.79963e-11	L5_ET_TOX3
B3GALT1	-6.90868	-0.480786	4.89175e-12	4.74211e-11	L5_ET_TOX3
AC092567.1	-6.90905	-0.749984	4.87921e-12	4.73139e-11	L5_ET_TOX3
LMAN1	-6.90951	-0.246697	4.86344e-12	4.71895e-11	L5_ET_TOX3
SELENOS	-6.91064	-0.587797	4.8246e-12	4.68269e-11	L5_ET_TOX3
SLC30A5	-6.9109	-0.250113	4.81604e-12	4.67579e-11	L5_ET_TOX3
SLC35F1	-6.91175	-0.128077	4.78702e-12	4.64902e-11	L5_ET_TOX3
CCT7	-6.91251	-0.475425	4.76137e-12	4.62551e-11	L5_ET_TOX3
NAA20	-6.91579	-0.290485	4.65274e-12	4.52136e-11	L5_ET_TOX3
RCAN2	-6.91643	-0.180031	4.63182e-12	4.5024e-11	L5_ET_TOX3
UPF1	-6.91762	-0.334643	4.5928e-12	4.46582e-11	L5_ET_TOX3
TOMM70	-6.91926	-0.23224	4.54008e-12	4.4159e-11	L5_ET_TOX3
RBM27	-6.91949	-0.563155	4.53273e-12	4.41008e-11	L5_ET_TOX3
CNDP2	-6.92036	-0.435718	4.50485e-12	4.38429e-11	L5_ET_TOX3
IDH1	-6.92208	-0.24887	4.45065e-12	4.33286e-11	L5_ET_TOX3
KAT2A	-6.92258	-0.257066	4.43483e-12	4.31877e-11	L5_ET_TOX3
TOM1L1	-6.92673	-0.238119	4.30684e-12	4.19668e-11	L5_ET_TOX3
SMDT1	-6.93033	-0.701209	4.19874e-12	4.09383e-11	L5_ET_TOX3
MAP2K7	-6.93226	-0.343367	4.14175e-12	4.0395e-11	L5_ET_TOX3
SDHA	-6.93406	-0.240849	4.08941e-12	3.98966e-11	L5_ET_TOX3
LMLN	-6.93742	-0.241857	3.9933e-12	3.89828e-11	L5_ET_TOX3
EIF2S2	-6.93842	-0.267466	3.96522e-12	3.87204e-11	L5_ET_TOX3
LIFR	-6.9393	-0.205878	3.94046e-12	3.84903e-11	L5_ET_TOX3
POLR2C	-6.94532	-0.509917	3.77609e-12	3.68961e-11	L5_ET_TOX3
RANGAP1	-6.94791	-0.236013	3.70732e-12	3.62352e-11	L5_ET_TOX3
TLNRD1	-6.95424	-0.370561	3.54475e-12	3.46567e-11	L5_ET_TOX3
ARHGEF9	-6.95524	-0.196076	3.51962e-12	3.44321e-11	L5_ET_TOX3
PCDHB14	-6.95803	-0.310125	3.45063e-12	3.37675e-11	L5_ET_TOX3
KPNA6	-6.95992	-0.223694	3.40457e-12	3.33269e-11	L5_ET_TOX3
LINC00599	-6.96146	-0.215993	3.36753e-12	3.29744e-11	L5_ET_TOX3
ESRRA	-6.9621	-0.37132	3.3523e-12	3.28453e-11	L5_ET_TOX3
ASAH1	-6.96596	-0.234075	3.26164e-12	3.19766e-11	L5_ET_TOX3
ENTPD6	-6.97117	-0.269171	3.14307e-12	3.08237e-11	L5_ET_TOX3
SEC61G	-6.97244	-0.363234	3.1149e-12	3.05568e-11	L5_ET_TOX3
AC016717.2	-6.97283	-0.33748	3.10623e-12	3.0481e-11	L5_ET_TOX3
AL354733.3	-6.97375	-0.497649	3.086e-12	3.02918e-11	L5_ET_TOX3
CHST2	-6.97435	-0.651417	3.07287e-12	3.01721e-11	L5_ET_TOX3
AREL1	-6.9753	-0.241378	3.05225e-12	2.99788e-11	L5_ET_TOX3
AC010333.2	-6.97801	-0.675446	2.99393e-12	2.9415e-11	L5_ET_TOX3
C8orf33	-6.9793	-0.725909	2.96648e-12	2.91543e-11	L5_ET_TOX3
PPIF	-6.98022	-0.936223	2.94726e-12	2.89743e-11	L5_ET_TOX3
USP1	-6.98128	-0.46583	2.92512e-12	2.87655e-11	L5_ET_TOX3
CMTM6	-6.98143	-0.310335	2.92186e-12	2.87422e-11	L5_ET_TOX3
TKT	-6.98523	-0.395654	2.84388e-12	2.79838e-11	L5_ET_TOX3
VPS26A	-6.98528	-0.251777	2.84297e-12	2.79834e-11	L5_ET_TOX3
LDLRAD4	-6.98582	-0.186924	2.83188e-12	2.78828e-11	L5_ET_TOX3
HSPBP1	-6.98791	-0.623559	2.79014e-12	2.74802e-11	L5_ET_TOX3
MUT	-6.98975	-0.277372	2.75373e-12	2.713e-11	L5_ET_TOX3
NFE2L3	-6.99212	-0.681367	2.70759e-12	2.66837e-11	L5_ET_TOX3
RHBDL1	-6.99335	-0.381227	2.68401e-12	2.64594e-11	L5_ET_TOX3
DBT	-6.99427	-0.244483	2.66648e-12	2.62947e-11	L5_ET_TOX3
TDP2	-6.99577	-0.246767	2.63808e-12	2.60226e-11	L5_ET_TOX3
CTNNAL1	-6.99806	-0.26647	2.5953e-12	2.56085e-11	L5_ET_TOX3
ZPBP	-7.00035	-1.04225	2.5533e-12	2.52096e-11	L5_ET_TOX3
TMEM237	-7.00227	-0.314892	2.51841e-12	2.48728e-11	L5_ET_TOX3
LDOC1	-7.00726	-0.769562	2.4303e-12	2.40174e-11	L5_ET_TOX3
DPY30	-7.00876	-0.255269	2.40446e-12	2.37694e-11	L5_ET_TOX3
CCDC146	-7.01258	-0.246002	2.33968e-12	2.31361e-11	L5_ET_TOX3
AC068051.1	-7.01695	-0.66582	2.26769e-12	2.24311e-11	L5_ET_TOX3
STOX2	-7.01794	-0.132314	2.25165e-12	2.22794e-11	L5_ET_TOX3
SS18L1	-7.01875	-0.239776	2.23869e-12	2.2158e-11	L5_ET_TOX3
FAM169A	-7.02343	-0.164264	2.16488e-12	2.14407e-11	L5_ET_TOX3
GAB1	-7.02794	-0.269531	2.09606e-12	2.07655e-11	L5_ET_TOX3
BAG2	-7.03077	-0.29607	2.05399e-12	2.0355e-11	L5_ET_TOX3
CCDC127	-7.03294	-0.680326	2.02231e-12	2.00473e-11	L5_ET_TOX3
UBR7	-7.03382	-0.428033	2.00951e-12	1.99266e-11	L5_ET_TOX3
RPS6KL1	-7.03461	-0.294354	1.99824e-12	1.9821e-11	L5_ET_TOX3
DAGLA	-7.03676	-0.39444	1.96765e-12	1.95235e-11	L5_ET_TOX3
MAGED1	-7.04038	-0.204994	1.9172e-12	1.90348e-11	L5_ET_TOX3
CDK5	-7.04373	-0.722712	1.87164e-12	1.85882e-11	L5_ET_TOX3
FAM136A	-7.04535	-0.539665	1.85001e-12	1.8379e-11	L5_ET_TOX3
PHYHIPL	-7.04548	-0.190619	1.84822e-12	1.8367e-11	L5_ET_TOX3
PFDN4	-7.0461	-0.325771	1.83998e-12	1.82908e-11	L5_ET_TOX3
TMF1	-7.04629	-0.234239	1.83754e-12	1.82722e-11	L5_ET_TOX3
TMCO1	-7.04632	-0.25982	1.8371e-12	1.82722e-11	L5_ET_TOX3
AC022540.1	-7.04783	-0.636506	1.81731e-12	1.80935e-11	L5_ET_TOX3
HSPA1A	-7.04957	-0.744997	1.7947e-12	1.7874e-11	L5_ET_TOX3
ZDHHC7	-7.04969	-0.265798	1.79312e-12	1.78637e-11	L5_ET_TOX3
AC025043.1	-7.05054	-0.467319	1.78225e-12	1.77609e-11	L5_ET_TOX3
OSBPL1A	-7.05351	-0.14644	1.74461e-12	1.73912e-11	L5_ET_TOX3
TMEM219	-7.0548	-0.623182	1.72845e-12	1.72355e-11	L5_ET_TOX3
IGSF3	-7.05484	-0.432539	1.72796e-12	1.72355e-11	L5_ET_TOX3
EDDM13	-7.05509	-0.597691	1.72483e-12	1.72101e-11	L5_ET_TOX3
MTCH2	-7.05682	-0.246901	1.70362e-12	1.70038e-11	L5_ET_TOX3
MIEN1	-7.05702	-1.04075	1.70108e-12	1.69838e-11	L5_ET_TOX3
TRAPPC1	-7.0602	-0.816009	1.66258e-12	1.66045e-11	L5_ET_TOX3
SACM1L	-7.06229	-0.232969	1.63782e-12	1.63675e-11	L5_ET_TOX3
HAX1	-7.06245	-0.574265	1.63591e-12	1.63535e-11	L5_ET_TOX3
SPRYD7	-7.06419	-0.267112	1.61558e-12	1.61553e-11	L5_ET_TOX3
SRSF6	-7.06538	-0.233568	1.60182e-12	1.60227e-11	L5_ET_TOX3
ECHS1	-7.06569	-0.456968	1.5982e-12	1.59915e-11	L5_ET_TOX3
ACKR4	-7.0665	-0.671218	1.58894e-12	1.59038e-11	L5_ET_TOX3
PODXL2	-7.06826	-0.287876	1.56887e-12	1.57078e-11	L5_ET_TOX3
LINC00861	-7.06871	-0.874732	1.56381e-12	1.56621e-11	L5_ET_TOX3
GPR85	-7.06912	-0.344981	1.55921e-12	1.56209e-11	L5_ET_TOX3
TMEM44	-7.07559	-0.250136	1.48815e-12	1.49183e-11	L5_ET_TOX3
CMBL	-7.07611	-0.42025	1.48257e-12	1.4867e-11	L5_ET_TOX3
PDCD6	-7.07731	-0.255736	1.4698e-12	1.47436e-11	L5_ET_TOX3
UBE2J1	-7.07998	-0.274199	1.44173e-12	1.44711e-11	L5_ET_TOX3
GMPS	-7.08334	-0.232707	1.40723e-12	1.41292e-11	L5_ET_TOX3
FAM160B1	-7.08788	-0.244182	1.36186e-12	1.36822e-11	L5_ET_TOX3
PIP5K1C	-7.08862	-0.246762	1.35455e-12	1.36131e-11	L5_ET_TOX3
COL28A1	-7.08869	-0.2587	1.35389e-12	1.36107e-11	L5_ET_TOX3
SIKE1	-7.08922	-0.279207	1.34875e-12	1.35633e-11	L5_ET_TOX3
CLPTM1	-7.08976	-0.283675	1.34346e-12	1.35144e-11	L5_ET_TOX3
PCDH15	-7.09059	-0.179548	1.33539e-12	1.34373e-11	L5_ET_TOX3
SCAF1	-7.09208	-0.516689	1.32108e-12	1.32975e-11	L5_ET_TOX3
GTPBP8	-7.09403	-0.356944	1.30264e-12	1.31161e-11	L5_ET_TOX3
RNF146	-7.09439	-0.225454	1.29922e-12	1.30857e-11	L5_ET_TOX3
POLR3A	-7.09491	-0.234099	1.29433e-12	1.30406e-11	L5_ET_TOX3
LIN7B	-7.09666	-0.651543	1.27807e-12	1.28808e-11	L5_ET_TOX3
CHAMP1	-7.09843	-0.431424	1.26181e-12	1.27209e-11	L5_ET_TOX3
RDH14	-7.09967	-0.684556	1.25056e-12	1.26115e-11	L5_ET_TOX3
TBK1	-7.10359	-0.24969	1.21556e-12	1.22663e-11	L5_ET_TOX3
PSMA3	-7.10564	-0.259491	1.19765e-12	1.20893e-11	L5_ET_TOX3
MYLIP	-7.10593	-0.269452	1.19517e-12	1.20719e-11	L5_ET_TOX3
TMLHE-AS1	-7.10722	-0.445031	1.18407e-12	1.19636e-11	L5_ET_TOX3
DRD1	-7.10989	-0.347957	1.16137e-12	1.17379e-11	L5_ET_TOX3
RNF167	-7.11315	-0.733574	1.1342e-12	1.14705e-11	L5_ET_TOX3
SEC61A1	-7.11326	-0.341215	1.13333e-12	1.14653e-11	L5_ET_TOX3
TMEM259	-7.11693	-0.282986	1.10361e-12	1.11682e-11	L5_ET_TOX3
LINGO1	-7.11754	-0.236465	1.09874e-12	1.11224e-11	L5_ET_TOX3
ZRANB1	-7.11852	-0.234697	1.09091e-12	1.10466e-11	L5_ET_TOX3
TOR1A	-7.12412	-0.666794	1.04744e-12	1.06099e-11	L5_ET_TOX3
EXOC5	-7.12444	-0.204292	1.04506e-12	1.05891e-11	L5_ET_TOX3
HTR2B	-7.12549	-0.768888	1.0371e-12	1.05117e-11	L5_ET_TOX3
RNF103	-7.12702	-0.283528	1.02564e-12	1.04022e-11	L5_ET_TOX3
ATP13A3	-7.1273	-0.202438	1.0236e-12	1.03848e-11	L5_ET_TOX3
STOML1	-7.12908	-0.632201	1.0104e-12	1.02541e-11	L5_ET_TOX3
SLC6A8	-7.13297	-0.564616	9.82292e-13	9.97517e-12	L5_ET_TOX3
UQCR11	-7.13758	-0.755517	9.4987e-13	9.64898e-12	L5_ET_TOX3
RGS6	-7.13967	-0.333546	9.35579e-13	9.50682e-12	L5_ET_TOX3
ISOC1	-7.14535	-0.634897	8.97651e-13	9.12431e-12	L5_ET_TOX3
LRRC8D	-7.14656	-0.490679	8.89813e-13	9.04972e-12	L5_ET_TOX3
POU6F1	-7.14892	-0.248291	8.74658e-13	8.89907e-12	L5_ET_TOX3
HDGFL3	-7.14961	-0.204611	8.70279e-13	8.85733e-12	L5_ET_TOX3
GLRX	-7.15472	-0.364243	8.38437e-13	8.53597e-12	L5_ET_TOX3
NAP1L4	-7.15668	-0.216435	8.26536e-13	8.42016e-12	L5_ET_TOX3
GOLGA7	-7.15717	-0.332222	8.23604e-13	8.39562e-12	L5_ET_TOX3
DICER1	-7.15748	-0.184922	8.21755e-13	8.37944e-12	L5_ET_TOX3
TWISTNB	-7.15795	-0.464025	8.18906e-13	8.35305e-12	L5_ET_TOX3
PSMB4	-7.15833	-0.446933	8.16634e-13	8.33253e-12	L5_ET_TOX3
BSDC1	-7.15888	-0.235774	8.13371e-13	8.30187e-12	L5_ET_TOX3
JUN	-7.15921	-0.555977	8.11445e-13	8.28486e-12	L5_ET_TOX3
2	-7.16288	-0.726474	7.90009e-13	8.06856e-12	L5_ET_TOX3
RBM15B	-7.16416	-0.829339	7.82646e-13	7.99592e-12	L5_ET_TOX3
FAM98B	-7.16477	-0.237754	7.79165e-13	7.96289e-12	L5_ET_TOX3
ACADM	-7.16491	-0.246421	7.78401e-13	7.95762e-12	L5_ET_TOX3
AC104109.3	-7.16568	-0.705264	7.73988e-13	7.91504e-12	L5_ET_TOX3
LINC02112	-7.16713	-0.293306	7.65863e-13	7.83445e-12	L5_ET_TOX3
FGF12-AS3	-7.16791	-0.820366	7.6152e-13	7.79251e-12	L5_ET_TOX3
PIGC	-7.17059	-0.347464	7.46739e-13	7.64859e-12	L5_ET_TOX3
GRPEL1	-7.17173	-0.723301	7.4056e-13	7.58772e-12	L5_ET_TOX3
MRPL57	-7.17353	-0.536285	7.30862e-13	7.49315e-12	L5_ET_TOX3
AC139720.1	-7.17663	-0.311264	7.14526e-13	7.33035e-12	L5_ET_TOX3
HLF	-7.17679	-0.228913	7.13648e-13	7.3237e-12	L5_ET_TOX3
AC022601.1	-7.17701	-0.763166	7.12509e-13	7.31435e-12	L5_ET_TOX3
E2F4	-7.17901	-0.421267	7.02193e-13	7.21076e-12	L5_ET_TOX3
SPTB	-7.17997	-0.254189	6.9729e-13	7.1627e-12	L5_ET_TOX3
C1orf52	-7.1802	-0.255295	6.96091e-13	7.15268e-12	L5_ET_TOX3
CASP3	-7.18484	-0.281048	6.7286e-13	6.91619e-12	L5_ET_TOX3
SLC16A14	-7.18565	-0.262717	6.68871e-13	6.8774e-12	L5_ET_TOX3
ABHD17B	-7.18606	-0.241168	6.66899e-13	6.85932e-12	L5_ET_TOX3
CIRBP	-7.18617	-0.260036	6.66352e-13	6.8559e-12	L5_ET_TOX3
WARS	-7.19026	-0.238179	6.46666e-13	6.65549e-12	L5_ET_TOX3
MSL3	-7.19452	-0.445946	6.26804e-13	6.45314e-12	L5_ET_TOX3
XPOT	-7.1949	-0.229172	6.25056e-13	6.43721e-12	L5_ET_TOX3
SYNGAP1-AS1	-7.19532	-0.501864	6.23134e-13	6.41948e-12	L5_ET_TOX3
AP001439.1	-7.1954	-0.745692	6.22802e-13	6.41812e-12	L5_ET_TOX3
LINC00486	-7.1963	-0.204892	6.18672e-13	6.37762e-12	L5_ET_TOX3
SEMA6B	-7.1976	-0.358964	6.12805e-13	6.31917e-12	L5_ET_TOX3
SGPP1	-7.19857	-0.232504	6.08465e-13	6.27644e-12	L5_ET_TOX3
ADGRA1	-7.19875	-0.264944	6.07691e-13	6.27047e-12	L5_ET_TOX3
PDP2	-7.20337	-0.413743	5.87409e-13	6.06315e-12	L5_ET_TOX3
YWHAE	-7.20753	-0.215657	5.69758e-13	5.88284e-12	L5_ET_TOX3
AF107885.2	-7.20886	-0.80657	5.64207e-13	5.82741e-12	L5_ET_TOX3
ATP5PD	-7.20962	-0.422104	5.61082e-13	5.797e-12	L5_ET_TOX3
EIF2B1	-7.20979	-0.327367	5.6039e-13	5.79172e-12	L5_ET_TOX3
TCEAL9	-7.21024	-0.711066	5.58548e-13	5.77455e-12	L5_ET_TOX3
LRRC8C	-7.2104	-0.318976	5.57859e-13	5.76929e-12	L5_ET_TOX3
MED29	-7.21674	-0.530992	5.32505e-13	5.51241e-12	L5_ET_TOX3
AC005828.1	-7.21785	-0.68487	5.28158e-13	5.46919e-12	L5_ET_TOX3
FAM89B	-7.21872	-0.808473	5.24775e-13	5.43591e-12	L5_ET_TOX3
FXR2	-7.21991	-0.339393	5.20212e-13	5.39039e-12	L5_ET_TOX3
CLPX	-7.22016	-0.267489	5.19249e-13	5.38214e-12	L5_ET_TOX3
MAPK8IP1	-7.22439	-0.37547	5.03362e-13	5.22085e-12	L5_ET_TOX3
UBE2L3	-7.2254	-0.244699	4.9962e-13	5.18372e-12	L5_ET_TOX3
AKIRIN1	-7.22659	-0.24832	4.95292e-13	5.14048e-12	L5_ET_TOX3
KLHL2	-7.22699	-0.215425	4.93823e-13	5.1269e-12	L5_ET_TOX3
UBAC1	-7.22907	-0.322238	4.86325e-13	5.05068e-12	L5_ET_TOX3
MAP7D1	-7.23066	-0.333294	4.8066e-13	4.99347e-12	L5_ET_TOX3
B4GALT5	-7.23307	-0.21788	4.72187e-13	4.90704e-12	L5_ET_TOX3
COL10A1	-7.23475	-0.43976	4.66395e-13	4.84842e-12	L5_ET_TOX3
CNTN2	-7.24051	-0.386306	4.4701e-13	4.64841e-12	L5_ET_TOX3
NCBP2-AS2	-7.24058	-0.901416	4.4677e-13	4.64742e-12	L5_ET_TOX3
SGMS2	-7.24083	-0.505675	4.45959e-13	4.64049e-12	L5_ET_TOX3
FIP1L1	-7.24241	-0.334857	4.40793e-13	4.58822e-12	L5_ET_TOX3
RNF220	-7.24396	-0.323871	4.35757e-13	4.53729e-12	L5_ET_TOX3
RPL10A	-7.24615	-0.579149	4.28789e-13	4.46763e-12	L5_ET_TOX3
DLGAP1-AS1	-7.24622	-0.612907	4.28576e-13	4.46687e-12	L5_ET_TOX3
MYL6B	-7.24628	-0.373156	4.28363e-13	4.4661e-12	L5_ET_TOX3
PIK3C3	-7.24967	-0.158752	4.17779e-13	4.36001e-12	L5_ET_TOX3
SMU1	-7.25041	-0.251001	4.15521e-13	4.33786e-12	L5_ET_TOX3
COX5A	-7.25302	-0.399042	4.0757e-13	4.25762e-12	L5_ET_TOX3
FKBP3	-7.25371	-0.237478	4.05517e-13	4.23756e-12	L5_ET_TOX3
UGP2	-7.25805	-0.229892	3.92697e-13	4.10628e-12	L5_ET_TOX3
YTHDF2	-7.25807	-0.257804	3.92649e-13	4.10628e-12	L5_ET_TOX3
CYB5R3	-7.25846	-0.383336	3.91528e-13	4.09673e-12	L5_ET_TOX3
UCHL5	-7.26022	-0.247056	3.8647e-13	4.04512e-12	L5_ET_TOX3
OXNAD1	-7.26235	-0.213413	3.80418e-13	3.98307e-12	L5_ET_TOX3
CHST15	-7.26329	-0.220149	3.77779e-13	3.95674e-12	L5_ET_TOX3
MRPL16	-7.26751	-0.659699	3.6617e-13	3.83766e-12	L5_ET_TOX3
PSMC6	-7.26788	-0.247133	3.65184e-13	3.82858e-12	L5_ET_TOX3
KHSRP	-7.26792	-0.325112	3.65078e-13	3.82858e-12	L5_ET_TOX3
ZBTB11	-7.26875	-0.259249	3.6283e-13	3.80639e-12	L5_ET_TOX3
MCMDC2	-7.26881	-0.579867	3.62679e-13	3.80605e-12	L5_ET_TOX3
DIS3	-7.27071	-0.255888	3.57601e-13	3.75399e-12	L5_ET_TOX3
CLVS1	-7.27301	-0.18429	3.5157e-13	3.69189e-12	L5_ET_TOX3
JADE2	-7.2759	-0.290621	3.44122e-13	3.61604e-12	L5_ET_TOX3
CDH6	-7.27606	-0.203072	3.43708e-13	3.61288e-12	L5_ET_TOX3
H1FX	-7.27651	-0.549183	3.42568e-13	3.60208e-12	L5_ET_TOX3
NEDD8	-7.27956	-0.590735	3.34904e-13	3.52265e-12	L5_ET_TOX3
RIOK1	-7.28095	-0.428286	3.31486e-13	3.48784e-12	L5_ET_TOX3
NT5C3B	-7.28134	-0.445734	3.30523e-13	3.47886e-12	L5_ET_TOX3
HS6ST1	-7.28169	-0.310758	3.29673e-13	3.47105e-12	L5_ET_TOX3
AC005037.1	-7.28202	-0.472341	3.28853e-13	3.46355e-12	L5_ET_TOX3
SMC2	-7.28753	-0.476032	3.1569e-13	3.32601e-12	L5_ET_TOX3
PLXNA1	-7.29097	-0.278249	3.07732e-13	3.2443e-12	L5_ET_TOX3
DCK	-7.29117	-0.467786	3.07284e-13	3.24065e-12	L5_ET_TOX3
VCPKMT	-7.29126	-0.286481	3.07067e-13	3.23942e-12	L5_ET_TOX3
AC128707.1	-7.29266	-0.59606	3.03891e-13	3.20697e-12	L5_ET_TOX3
AP000857.2	-7.29957	-0.553185	2.8869e-13	3.04755e-12	L5_ET_TOX3
PRRT2	-7.29966	-0.278987	2.88497e-13	3.04753e-12	L5_ET_TOX3
CRNKL1	-7.30381	-0.426066	2.79741e-13	2.95601e-12	L5_ET_TOX3
ADGRV1	-7.30548	-0.266023	2.76278e-13	2.92038e-12	L5_ET_TOX3
GNPDA2	-7.30757	-0.248045	2.72016e-13	2.87723e-12	L5_ET_TOX3
GLIPR1L1	-7.30854	-0.500253	2.70051e-13	2.85738e-12	L5_ET_TOX3
TBC1D13	-7.30955	-0.308884	2.68043e-13	2.83707e-12	L5_ET_TOX3
TMEM9	-7.31666	-0.341789	2.54213e-13	2.69247e-12	L5_ET_TOX3
GNPNAT1	-7.31875	-0.294237	2.50286e-13	2.65176e-12	L5_ET_TOX3
LINC00534	-7.31889	-0.359553	2.50025e-13	2.64987e-12	L5_ET_TOX3
UFM1	-7.3213	-0.244091	2.45587e-13	2.60369e-12	L5_ET_TOX3
USP7	-7.32242	-0.24089	2.43544e-13	2.58289e-12	L5_ET_TOX3
BORCS8	-7.32866	-0.565592	2.32468e-13	2.46624e-12	L5_ET_TOX3
RSPO3	-7.32992	-0.291607	2.30282e-13	2.44386e-12	L5_ET_TOX3
AC096570.1	-7.33097	-0.591288	2.28489e-13	2.42644e-12	L5_ET_TOX3
SIAH1	-7.33182	-0.269454	2.27042e-13	2.41187e-12	L5_ET_TOX3
CCDC186	-7.33259	-0.237123	2.25745e-13	2.39888e-12	L5_ET_TOX3
MAPRE2	-7.3362	-0.15295	2.19735e-13	2.3358e-12	L5_ET_TOX3
PTPRF	-7.33905	-0.239221	2.15113e-13	2.28895e-12	L5_ET_TOX3
HDAC3	-7.34018	-0.259723	2.13311e-13	2.27052e-12	L5_ET_TOX3
TMEM242	-7.34191	-0.28706	2.10569e-13	2.24283e-12	L5_ET_TOX3
CEP41	-7.34281	-0.349704	2.09155e-13	2.2285e-12	L5_ET_TOX3
YIPF4	-7.34561	-0.237698	2.04829e-13	2.18314e-12	L5_ET_TOX3
LINC00970	-7.34686	-0.275812	2.02924e-13	2.16356e-12	L5_ET_TOX3
NOP10	-7.35009	-1.0452	1.98068e-13	2.11248e-12	L5_ET_TOX3
MGAT4B	-7.35173	-0.45591	1.9565e-13	2.08739e-12	L5_ET_TOX3
SCAI	-7.35361	-0.161814	1.92929e-13	2.05904e-12	L5_ET_TOX3
SLC25A25	-7.3539	-0.386887	1.92509e-13	2.05524e-12	L5_ET_TOX3
SLC35A5	-7.35549	-0.317312	1.90221e-13	2.0315e-12	L5_ET_TOX3
FYTTD1	-7.35644	-0.260378	1.88885e-13	2.01791e-12	L5_ET_TOX3
ITGA7	-7.35846	-0.475006	1.86038e-13	1.98815e-12	L5_ET_TOX3
ACAA1	-7.35879	-0.303453	1.85578e-13	1.9839e-12	L5_ET_TOX3
SEC22B	-7.35983	-0.258668	1.84151e-13	1.96929e-12	L5_ET_TOX3
ARMC9	-7.36182	-0.186656	1.81419e-13	1.94138e-12	L5_ET_TOX3
ILF2	-7.36191	-0.691583	1.8129e-13	1.94065e-12	L5_ET_TOX3
EIF5A	-7.36252	-0.810261	1.8047e-13	1.93251e-12	L5_ET_TOX3
ZC3H12C	-7.36384	-0.257376	1.78698e-13	1.91418e-12	L5_ET_TOX3
SAR1A	-7.36473	-0.255808	1.77501e-13	1.90199e-12	L5_ET_TOX3
ALK	-7.36742	-0.358929	1.73966e-13	1.86473e-12	L5_ET_TOX3
DDT	-7.36805	-1.12644	1.73142e-13	1.85652e-12	L5_ET_TOX3
BAAT	-7.36895	-0.475213	1.71974e-13	1.84462e-12	L5_ET_TOX3
OSBPL2	-7.37357	-0.277476	1.66113e-13	1.78235e-12	L5_ET_TOX3
SARS	-7.37472	-0.260489	1.64694e-13	1.76772e-12	L5_ET_TOX3
GAS2L1	-7.37544	-0.470223	1.63803e-13	1.75874e-12	L5_ET_TOX3
TEF	-7.37751	-0.309888	1.61274e-13	1.73217e-12	L5_ET_TOX3
ASPHD1	-7.37876	-0.308009	1.59768e-13	1.71657e-12	L5_ET_TOX3
MAP2K2	-7.38174	-0.33516	1.56237e-13	1.6792e-12	L5_ET_TOX3
SYNJ2BP	-7.38193	-0.28515	1.56007e-13	1.67729e-12	L5_ET_TOX3
PRKAB2	-7.38363	-0.319257	1.5403e-13	1.65659e-12	L5_ET_TOX3
CHST10	-7.38713	-0.409715	1.50029e-13	1.61518e-12	L5_ET_TOX3
AL365275.1	-7.39361	-0.614665	1.4289e-13	1.53884e-12	L5_ET_TOX3
UBE2A	-7.39558	-0.370983	1.40791e-13	1.51675e-12	L5_ET_TOX3
GIT1	-7.39561	-0.321397	1.40761e-13	1.51675e-12	L5_ET_TOX3
GGA3	-7.39874	-0.279627	1.37482e-13	1.48259e-12	L5_ET_TOX3
GTF2A1	-7.40074	-0.250438	1.35426e-13	1.46092e-12	L5_ET_TOX3
CANT1	-7.40348	-0.635466	1.32666e-13	1.43162e-12	L5_ET_TOX3
AP1B1	-7.40703	-0.273503	1.29156e-13	1.39422e-12	L5_ET_TOX3
UNC80	-7.40735	-0.10306	1.28851e-13	1.39139e-12	L5_ET_TOX3
SESTD1	-7.41191	-0.164606	1.24496e-13	1.34482e-12	L5_ET_TOX3
ARMCX2	-7.41317	-0.431842	1.23318e-13	1.33254e-12	L5_ET_TOX3
F5	-7.4133	-0.622	1.23198e-13	1.33169e-12	L5_ET_TOX3
BCO1	-7.41516	-0.425109	1.21481e-13	1.31358e-12	L5_ET_TOX3
POGLUT1	-7.41667	-0.262012	1.20102e-13	1.29911e-12	L5_ET_TOX3
FGF5	-7.41757	-0.252268	1.19292e-13	1.29078e-12	L5_ET_TOX3
KIZ-AS1	-7.42122	-0.526237	1.16043e-13	1.25604e-12	L5_ET_TOX3
NTPCR	-7.42504	-0.263743	1.12746e-13	1.22078e-12	L5_ET_TOX3
SLC4A8	-7.42543	-0.171522	1.12413e-13	1.21757e-12	L5_ET_TOX3
AC027031.2	-7.42729	-0.327387	1.10848e-13	1.20144e-12	L5_ET_TOX3
BTF3L4	-7.43233	-0.250074	1.06702e-13	1.1569e-12	L5_ET_TOX3
NIPSNAP3A	-7.43267	-0.474033	1.06431e-13	1.15435e-12	L5_ET_TOX3
SON	-7.43385	-0.197592	1.0548e-13	1.1448e-12	L5_ET_TOX3
GNL3	-7.43449	-0.454064	1.04971e-13	1.13967e-12	L5_ET_TOX3
CTNND1	-7.44004	-0.252414	1.00657e-13	1.0932e-12	L5_ET_TOX3
TRMT10C	-7.44158	-0.639341	9.94892e-14	1.08089e-12	L5_ET_TOX3
ST3GAL5	-7.44166	-0.258236	9.9426e-14	1.08057e-12	L5_ET_TOX3
TMEM230	-7.44277	-0.268964	9.85985e-14	1.07194e-12	L5_ET_TOX3
DNAJA4	-7.44334	-0.284801	9.81727e-14	1.06767e-12	L5_ET_TOX3
RGS7BP	-7.44451	-0.183723	9.73059e-14	1.0586e-12	L5_ET_TOX3
FSIP2	-7.44653	-0.42155	9.58264e-14	1.04286e-12	L5_ET_TOX3
EIF2S3	-7.44836	-0.297715	9.45094e-14	1.02888e-12	L5_ET_TOX3
TMEM179	-7.44925	-0.355181	9.38735e-14	1.0223e-12	L5_ET_TOX3
MED21	-7.4497	-0.297369	9.35511e-14	1.01914e-12	L5_ET_TOX3
PER1	-7.45001	-0.419547	9.33329e-14	1.01711e-12	L5_ET_TOX3
PRDX6	-7.45057	-0.304978	9.29413e-14	1.01318e-12	L5_ET_TOX3
GXYLT2	-7.4532	-0.747081	9.11003e-14	9.93453e-13	L5_ET_TOX3
ZEB2	-7.45451	-0.177097	9.02029e-14	9.84001e-13	L5_ET_TOX3
YARS2	-7.46745	-0.344447	8.17665e-14	8.92882e-13	L5_ET_TOX3
SCRG1	-7.47066	-0.66797	7.97927e-14	8.71625e-13	L5_ET_TOX3
ETF1	-7.47458	-0.283984	7.74488e-14	8.466e-13	L5_ET_TOX3
BCL6	-7.47475	-0.260054	7.73499e-14	8.45807e-13	L5_ET_TOX3
AL117190.2	-7.47509	-0.540547	7.71525e-14	8.43936e-13	L5_ET_TOX3
AC007218.2	-7.47608	-0.787894	7.65728e-14	8.37881e-13	L5_ET_TOX3
TMEM47	-7.47633	-0.365557	7.64294e-14	8.36597e-13	L5_ET_TOX3
1	-7.47673	-0.485442	7.6192e-14	8.34284e-13	L5_ET_TOX3
RALGAPB	-7.47737	-0.221848	7.5826e-14	8.3056e-13	L5_ET_TOX3
MAS1	-7.47745	-0.394188	7.57807e-14	8.30349e-13	L5_ET_TOX3
SH3BGRL3	-7.47777	-0.885413	7.55936e-14	8.28582e-13	L5_ET_TOX3
SKIL	-7.47867	-0.265712	7.50799e-14	8.23232e-13	L5_ET_TOX3
HSD11B1L	-7.47944	-0.48173	7.46395e-14	8.18684e-13	L5_ET_TOX3
PPP5C	-7.48141	-0.264693	7.35309e-14	8.068e-13	L5_ET_TOX3
MRPS10	-7.48281	-0.430383	7.27512e-14	7.98518e-13	L5_ET_TOX3
CHERP	-7.48784	-0.438584	7.00138e-14	7.68736e-13	L5_ET_TOX3
JPX	-7.48825	-0.22184	6.9796e-14	7.66608e-13	L5_ET_TOX3
TTLL12	-7.48829	-0.500585	6.97782e-14	7.66608e-13	L5_ET_TOX3
TPP1	-7.48885	-0.396781	6.9478e-14	7.63639e-13	L5_ET_TOX3
ZNF24	-7.48919	-0.271117	6.92974e-14	7.61914e-13	L5_ET_TOX3
TSPYL5	-7.48955	-0.430116	6.91083e-14	7.60097e-13	L5_ET_TOX3
CHDH	-7.49165	-0.791117	6.80137e-14	7.48314e-13	L5_ET_TOX3
GSPT1	-7.49554	-0.215484	6.60246e-14	7.26679e-13	L5_ET_TOX3
AC015853.3	-7.49888	-0.54085	6.43673e-14	7.08682e-13	L5_ET_TOX3
AC025034.1	-7.49997	-0.320007	6.38304e-14	7.03012e-13	L5_ET_TOX3
LINC02082	-7.50555	-0.32629	6.11691e-14	6.73933e-13	L5_ET_TOX3
CCAR2	-7.50621	-0.402989	6.08638e-14	6.708e-13	L5_ET_TOX3
GFM1	-7.50809	-0.257545	5.99977e-14	6.6171e-13	L5_ET_TOX3
ATP8B1	-7.50874	-0.24199	5.96981e-14	6.58632e-13	L5_ET_TOX3
IFIT3	-7.51307	-0.456325	5.77577e-14	6.37444e-13	L5_ET_TOX3
IFFO1	-7.51464	-0.33348	5.70669e-14	6.30037e-13	L5_ET_TOX3
ZNF518B	-7.51521	-0.311329	5.68206e-14	6.27534e-13	L5_ET_TOX3
BTNL9	-7.51575	-1.03867	5.65851e-14	6.25148e-13	L5_ET_TOX3
RPL27A	-7.51824	-0.536208	5.55167e-14	6.13556e-13	L5_ET_TOX3
CREBRF	-7.51831	-0.237152	5.54905e-14	6.13479e-13	L5_ET_TOX3
PDIA3	-7.52026	-0.268853	5.46669e-14	6.04581e-13	L5_ET_TOX3
CACNA1H	-7.52061	-0.327246	5.45218e-14	6.03185e-13	L5_ET_TOX3
NUCB1	-7.52128	-0.393968	5.42445e-14	6.00324e-13	L5_ET_TOX3
EPB41L3	-7.52594	-0.13993	5.23437e-14	5.79489e-13	L5_ET_TOX3
PRKRA	-7.52803	-0.267699	5.1513e-14	5.70686e-13	L5_ET_TOX3
SYNCRIP	-7.53057	-0.283544	5.05193e-14	5.59871e-13	L5_ET_TOX3
AC073525.1	-7.53119	-0.869596	5.02814e-14	5.57427e-13	L5_ET_TOX3
HRH3	-7.53231	-0.437618	4.98516e-14	5.52855e-13	L5_ET_TOX3
ADRB1	-7.5355	-0.536675	4.86487e-14	5.39888e-13	L5_ET_TOX3
DHX33	-7.53665	-0.311332	4.82182e-14	5.35295e-13	L5_ET_TOX3
HNRNPA2B1	-7.53819	-0.197636	4.76541e-14	5.29216e-13	L5_ET_TOX3
LRRTM1	-7.53845	-0.65281	4.756e-14	5.28355e-13	L5_ET_TOX3
CYLD	-7.53976	-0.23831	4.70823e-14	5.23229e-13	L5_ET_TOX3
IER5L	-7.54445	-0.674859	4.54189e-14	5.04919e-13	L5_ET_TOX3
FASN	-7.54565	-0.561044	4.5003e-14	5.00469e-13	L5_ET_TOX3
AP3S2	-7.54963	-0.516568	4.36496e-14	4.85587e-13	L5_ET_TOX3
BBS5	-7.55358	-0.535603	4.23455e-14	4.71242e-13	L5_ET_TOX3
AC026704.1	-7.55533	-0.511857	4.17806e-14	4.65279e-13	L5_ET_TOX3
TAF9	-7.55935	-0.53853	4.05104e-14	4.51291e-13	L5_ET_TOX3
RSBN1	-7.56103	-0.251243	3.99903e-14	4.45652e-13	L5_ET_TOX3
SMARCD1	-7.56261	-0.317528	3.95074e-14	4.40424e-13	L5_ET_TOX3
RPS27A	-7.56299	-0.602581	3.93901e-14	4.39269e-13	L5_ET_TOX3
TSHZ3	-7.56328	-0.259271	3.93037e-14	4.38457e-13	L5_ET_TOX3
PCSK5	-7.56444	-0.292462	3.89529e-14	4.34848e-13	L5_ET_TOX3
HDGF	-7.56649	-0.485003	3.83432e-14	4.28191e-13	L5_ET_TOX3
CHST9	-7.56649	-0.546899	3.83432e-14	4.28191e-13	L5_ET_TOX3
UBASH3B	-7.56701	-0.344184	3.81915e-14	4.26793e-13	L5_ET_TOX3
SPAG9	-7.57084	-0.17559	3.70814e-14	4.14533e-13	L5_ET_TOX3
NKIRAS1	-7.57449	-0.29498	3.60545e-14	4.03193e-13	L5_ET_TOX3
UBXN6	-7.57486	-0.49833	3.59519e-14	4.02187e-13	L5_ET_TOX3
SLC41A1	-7.57559	-0.523692	3.57492e-14	4.00059e-13	L5_ET_TOX3
SPG21	-7.57605	-0.336861	3.56245e-14	3.98837e-13	L5_ET_TOX3
COPS3	-7.57798	-0.379916	3.50964e-14	3.93165e-13	L5_ET_TOX3
SRP19	-7.57932	-0.282182	3.47361e-14	3.89265e-13	L5_ET_TOX3
BUB3	-7.58106	-0.345516	3.42756e-14	3.8424e-13	L5_ET_TOX3
ADORA1	-7.58278	-0.303633	3.38227e-14	3.79294e-13	L5_ET_TOX3
MOCS2	-7.58634	-0.318279	3.29073e-14	3.69158e-13	L5_ET_TOX3
RAB8B	-7.5931	-0.20638	3.1234e-14	3.5051e-13	L5_ET_TOX3
PKDCC	-7.59365	-0.277931	3.11019e-14	3.49272e-13	L5_ET_TOX3
TCEAL5	-7.59515	-0.510532	3.07447e-14	3.45382e-13	L5_ET_TOX3
SQLE	-7.59943	-0.320035	2.97447e-14	3.345e-13	L5_ET_TOX3
SLITRK1	-7.60633	-0.517883	2.81993e-14	3.17232e-13	L5_ET_TOX3
KIFAP3	-7.6066	-0.136684	2.81394e-14	3.1667e-13	L5_ET_TOX3
CYHR1	-7.60781	-0.33497	2.78773e-14	3.1383e-13	L5_ET_TOX3
ZNF354C	-7.60818	-0.714378	2.77989e-14	3.13057e-13	L5_ET_TOX3
LGALSL	-7.61358	-0.55841	2.6661e-14	3.00349e-13	L5_ET_TOX3
PIP5K1B	-7.61475	-0.333751	2.64193e-14	2.97731e-13	L5_ET_TOX3
COL11A1	-7.61559	-1.44769	2.6248e-14	2.95904e-13	L5_ET_TOX3
AL138752.2	-7.61745	-0.290622	2.58737e-14	2.91788e-13	L5_ET_TOX3
SNX17	-7.61813	-0.834283	2.57371e-14	2.90349e-13	L5_ET_TOX3
POLG	-7.61822	-0.349449	2.57204e-14	2.90262e-13	L5_ET_TOX3
SDC3	-7.62012	-0.339839	2.53447e-14	2.86124e-13	L5_ET_TOX3
S100A6	-7.6212	-0.755947	2.51333e-14	2.83837e-13	L5_ET_TOX3
SLC2A6	-7.62138	-0.390829	2.50984e-14	2.83543e-13	L5_ET_TOX3
KIF21B	-7.62241	-0.334653	2.48976e-14	2.81374e-13	L5_ET_TOX3
AC025809.1	-7.62246	-0.276232	2.48879e-14	2.81363e-13	L5_ET_TOX3
PNPLA8	-7.62363	-0.250283	2.46641e-14	2.78932e-13	L5_ET_TOX3
PSMA4	-7.62365	-0.333297	2.46609e-14	2.78932e-13	L5_ET_TOX3
ABCA2	-7.62497	-0.345648	2.44095e-14	2.76345e-13	L5_ET_TOX3
AL158198.1	-7.62609	-0.648156	2.41973e-14	2.74039e-13	L5_ET_TOX3
MPG	-7.62691	-0.478173	2.40454e-14	2.72415e-13	L5_ET_TOX3
CRLF3	-7.63057	-0.267598	2.33717e-14	2.64876e-13	L5_ET_TOX3
USP15	-7.63251	-0.180138	2.30218e-14	2.61096e-13	L5_ET_TOX3
TSPAN31	-7.63365	-0.516769	2.28195e-14	2.58893e-13	L5_ET_TOX3
AL583808.1	-7.63384	-0.597503	2.27868e-14	2.58614e-13	L5_ET_TOX3
AP2B1	-7.64045	-0.172752	2.16467e-14	2.45762e-13	L5_ET_TOX3
SLC36A1	-7.64059	-0.271246	2.16222e-14	2.45571e-13	L5_ET_TOX3
ADAM28	-7.64366	-0.618702	2.11126e-14	2.39953e-13	L5_ET_TOX3
ATL1	-7.65359	-0.182268	1.95442e-14	2.22206e-13	L5_ET_TOX3
ATP5MC2	-7.65708	-0.315621	1.90213e-14	2.16338e-13	L5_ET_TOX3
LBR	-7.65981	-0.307663	1.86208e-14	2.11933e-13	L5_ET_TOX3
MICAL2	-7.65982	-0.171224	1.86199e-14	2.11933e-13	L5_ET_TOX3
FAM81A	-7.66033	-0.194643	1.85462e-14	2.11234e-13	L5_ET_TOX3
FAM160A2	-7.66347	-0.321558	1.80969e-14	2.0619e-13	L5_ET_TOX3
CKAP4	-7.6647	-0.509819	1.79247e-14	2.04301e-13	L5_ET_TOX3
RPL35	-7.66498	-0.619993	1.78857e-14	2.03928e-13	L5_ET_TOX3
CHRNA4	-7.66526	-0.459135	1.78474e-14	2.03565e-13	L5_ET_TOX3
FKBP2	-7.66864	-0.831022	1.73829e-14	1.98337e-13	L5_ET_TOX3
NOC2L	-7.6711	-0.38939	1.70528e-14	1.9464e-13	L5_ET_TOX3
AL157938.2	-7.67514	-0.58372	1.65232e-14	1.88662e-13	L5_ET_TOX3
CAV2	-7.67521	-0.351479	1.65145e-14	1.88631e-13	L5_ET_TOX3
CRBN	-7.67677	-0.233321	1.6315e-14	1.86419e-13	L5_ET_TOX3
ITGB1	-7.67839	-0.271038	1.61102e-14	1.84144e-13	L5_ET_TOX3
NDUFB9	-7.68262	-0.512473	1.55869e-14	1.78289e-13	L5_ET_TOX3
SIN3B	-7.6901	-0.257972	1.47016e-14	1.68283e-13	L5_ET_TOX3
PPP1R9B	-7.69112	-0.593159	1.45855e-14	1.67014e-13	L5_ET_TOX3
IVNS1ABP	-7.69112	-0.302003	1.45855e-14	1.67014e-13	L5_ET_TOX3
PSMD10	-7.69194	-0.743743	1.44925e-14	1.66068e-13	L5_ET_TOX3
YIPF6	-7.69298	-0.301079	1.43749e-14	1.64779e-13	L5_ET_TOX3
SIPA1L2	-7.69359	-0.2718	1.43058e-14	1.64046e-13	L5_ET_TOX3
TMEM268	-7.69403	-0.26446	1.42577e-14	1.63552e-13	L5_ET_TOX3
NDUFA3	-7.69525	-0.488682	1.41215e-14	1.62048e-13	L5_ET_TOX3
UQCRC2	-7.70286	-0.229036	1.33053e-14	1.52847e-13	L5_ET_TOX3
RBSN	-7.70517	-0.282865	1.3067e-14	1.50163e-13	L5_ET_TOX3
IFIT5	-7.70661	-0.65101	1.29199e-14	1.48526e-13	L5_ET_TOX3
AC073342.1	-7.7078	-0.657457	1.28008e-14	1.4721e-13	L5_ET_TOX3
RPL21	-7.7084	-0.402846	1.27409e-14	1.46573e-13	L5_ET_TOX3
LIMK1	-7.71344	-0.325282	1.22472e-14	1.40944e-13	L5_ET_TOX3
C3orf49	-7.71385	-0.651263	1.2208e-14	1.40544e-13	L5_ET_TOX3
OPN3	-7.71604	-0.276323	1.19996e-14	1.38194e-13	L5_ET_TOX3
MANEAL	-7.72146	-0.697766	1.15003e-14	1.32492e-13	L5_ET_TOX3
AP003486.1	-7.72211	-0.607136	1.14423e-14	1.31871e-13	L5_ET_TOX3
PRRC2A	-7.72285	-0.36436	1.13761e-14	1.31155e-13	L5_ET_TOX3
MANEA	-7.72803	-0.478764	1.09221e-14	1.26056e-13	L5_ET_TOX3
RMND5A	-7.73866	-0.263561	1.00473e-14	1.16002e-13	L5_ET_TOX3
JTB	-7.73899	-0.538439	1.00208e-14	1.15738e-13	L5_ET_TOX3
AC019330.1	-7.73922	-0.732528	1.00032e-14	1.15576e-13	L5_ET_TOX3
TOMM22	-7.74076	-1.22412	9.88224e-15	1.1422e-13	L5_ET_TOX3
PCBP2	-7.74269	-0.249116	9.73354e-15	1.12542e-13	L5_ET_TOX3
PCGF3	-7.74482	-0.298833	9.57141e-15	1.10707e-13	L5_ET_TOX3
MRPL18	-7.74607	-0.466434	9.47817e-15	1.09668e-13	L5_ET_TOX3
BCL7A	-7.75089	-0.35988	9.12534e-15	1.05624e-13	L5_ET_TOX3
OTUD5	-7.75562	-0.312892	8.79126e-15	1.01794e-13	L5_ET_TOX3
AKTIP	-7.75669	-0.298761	8.71743e-15	1.00975e-13	L5_ET_TOX3
PEX19	-7.75734	-0.706816	8.67289e-15	1.00496e-13	L5_ET_TOX3
VAV2	-7.75749	-0.415176	8.66294e-15	1.00417e-13	L5_ET_TOX3
PIM3	-7.75776	-0.731408	8.64459e-15	1.0024e-13	L5_ET_TOX3
AC104803.1	-7.75992	-0.616693	8.49846e-15	9.85815e-14	L5_ET_TOX3
TOMM7	-7.76206	-0.465724	8.35586e-15	9.69625e-14	L5_ET_TOX3
PFDN1	-7.76361	-0.297893	8.25456e-15	9.58217e-14	L5_ET_TOX3
TTYH1	-7.76484	-0.404486	8.17505e-15	9.49331e-14	L5_ET_TOX3
AGRN	-7.76637	-0.423606	8.07698e-15	9.38283e-14	L5_ET_TOX3
THRB	-7.77004	-0.131872	7.84604e-15	9.11786e-14	L5_ET_TOX3
MIEF1	-7.77033	-0.63339	7.82836e-15	9.10061e-14	L5_ET_TOX3
OGDHL	-7.77308	-0.344266	7.66015e-15	8.90829e-14	L5_ET_TOX3
DUSP1	-7.77592	-0.878262	7.49018e-15	8.7138e-14	L5_ET_TOX3
EPB41L1	-7.77652	-0.257926	7.45479e-15	8.67893e-14	L5_ET_TOX3
AC005480.1	-7.77683	-0.502225	7.43666e-15	8.66097e-14	L5_ET_TOX3
AL592430.1	-7.7782	-0.715476	7.35643e-15	8.57065e-14	L5_ET_TOX3
SAT2	-7.77874	-0.36622	7.32491e-15	8.53702e-14	L5_ET_TOX3
EPHB2	-7.77935	-0.27638	7.28996e-15	8.49938e-14	L5_ET_TOX3
UBQLN1	-7.78131	-0.223158	7.17751e-15	8.37133e-14	L5_ET_TOX3
PARP1	-7.78159	-0.297032	7.16163e-15	8.35585e-14	L5_ET_TOX3
NDUFAF8	-7.78215	-0.657353	7.12998e-15	8.32195e-14	L5_ET_TOX3
RPL7	-7.78324	-0.518432	7.06928e-15	8.2541e-14	L5_ET_TOX3
DNAJC15	-7.78446	-0.283389	7.00102e-15	8.17738e-14	L5_ET_TOX3
AC079760.2	-7.78453	-0.461094	6.99729e-15	8.17601e-14	L5_ET_TOX3
CLCN6	-7.7846	-0.28449	6.99357e-15	8.17465e-14	L5_ET_TOX3
MAT2A	-7.7873	-0.265763	6.84576e-15	8.00772e-14	L5_ET_TOX3
DOCK4-AS1	-7.78911	-0.879972	6.74814e-15	7.89929e-14	L5_ET_TOX3
HAT1	-7.7894	-0.29808	6.7329e-15	7.88433e-14	L5_ET_TOX3
FAM241B	-7.7934	-0.669574	6.52304e-15	7.64137e-14	L5_ET_TOX3
AK3	-7.79344	-0.273177	6.52072e-15	7.64137e-14	L5_ET_TOX3
VPS4A	-7.79509	-0.493832	6.43651e-15	7.54553e-14	L5_ET_TOX3
WNT5A	-7.79627	-0.656104	6.37653e-15	7.47795e-14	L5_ET_TOX3
NECAB1	-7.7976	-0.157	6.30953e-15	7.40209e-14	L5_ET_TOX3
PPP1CA	-7.80062	-0.532113	6.16035e-15	7.22973e-14	L5_ET_TOX3
CACNG8	-7.80214	-0.223019	6.08667e-15	7.14587e-14	L5_ET_TOX3
TMEM59	-7.80254	-0.261957	6.06724e-15	7.12567e-14	L5_ET_TOX3
SPRY2	-7.8032	-0.500333	6.03579e-15	7.09133e-14	L5_ET_TOX3
CCT6A	-7.80407	-0.306468	5.99411e-15	7.04495e-14	L5_ET_TOX3
DPP10-AS3	-7.80416	-0.441416	5.98985e-15	7.04253e-14	L5_ET_TOX3
TOX4	-7.80623	-0.320199	5.89246e-15	6.93057e-14	L5_ET_TOX3
C15orf53	-7.80734	-0.630954	5.84059e-15	6.87208e-14	L5_ET_TOX3
ABHD13	-7.80889	-0.264956	5.76939e-15	6.79079e-14	L5_ET_TOX3
PPP2R5A	-7.80914	-0.297346	5.75812e-15	6.78002e-14	L5_ET_TOX3
NDUFB10	-7.81565	-0.873114	5.46816e-15	6.44097e-14	L5_ET_TOX3
STX16	-7.81671	-0.26859	5.42214e-15	6.39146e-14	L5_ET_TOX3
EYS	-7.81857	-0.300334	5.34263e-15	6.30005e-14	L5_ET_TOX3
XK	-7.82015	-0.791003	5.276e-15	6.22377e-14	L5_ET_TOX3
WDR91	-7.82134	-0.298111	5.22621e-15	6.16732e-14	L5_ET_TOX3
SKAP2	-7.82166	-0.22749	5.2132e-15	6.15423e-14	L5_ET_TOX3
PSMD8	-7.82324	-0.519253	5.14816e-15	6.07969e-14	L5_ET_TOX3
ATP5MF	-7.8262	-0.703561	5.0283e-15	5.94252e-14	L5_ET_TOX3
GLCE	-7.82756	-0.218763	4.97438e-15	5.88314e-14	L5_ET_TOX3
UBE2I	-7.83056	-0.355043	4.85721e-15	5.74668e-14	L5_ET_TOX3
NAA38	-7.83178	-0.383316	4.81003e-15	5.69296e-14	L5_ET_TOX3
SLC35F6	-7.83263	-0.717868	4.77776e-15	5.66105e-14	L5_ET_TOX3
RPS4X	-7.83429	-0.64579	4.71492e-15	5.58865e-14	L5_ET_TOX3
C1orf109	-7.83503	-0.456198	4.68725e-15	5.55791e-14	L5_ET_TOX3
BHLHE40-AS1	-7.83746	-0.354809	4.5974e-15	5.45339e-14	L5_ET_TOX3
COPS2	-7.83945	-0.254382	4.52517e-15	5.3697e-14	L5_ET_TOX3
EIF2A	-7.84155	-0.314137	4.45008e-15	5.28255e-14	L5_ET_TOX3
GALT	-7.84253	-0.429003	4.41566e-15	5.24363e-14	L5_ET_TOX3
CIAO1	-7.84439	-0.313963	4.35051e-15	5.16819e-14	L5_ET_TOX3
PAPSS2	-7.84461	-0.313999	4.34314e-15	5.16134e-14	L5_ET_TOX3
AL157896.1	-7.84735	-0.738153	4.24934e-15	5.05174e-14	L5_ET_TOX3
MTFR1L	-7.84779	-0.354824	4.23437e-15	5.03582e-14	L5_ET_TOX3
ABTB1	-7.84781	-0.506712	4.23361e-15	5.03582e-14	L5_ET_TOX3
ARMH4	-7.84812	-0.263471	4.22323e-15	5.0263e-14	L5_ET_TOX3
KBTBD2	-7.84956	-0.340674	4.17502e-15	4.97262e-14	L5_ET_TOX3
DPH3	-7.85071	-0.50322	4.13678e-15	4.92891e-14	L5_ET_TOX3
ARV1	-7.85415	-0.291876	4.025e-15	4.79751e-14	L5_ET_TOX3
PNMA6A	-7.85609	-0.781632	3.96323e-15	4.72564e-14	L5_ET_TOX3
FAM135A	-7.8566	-0.156047	3.94714e-15	4.7082e-14	L5_ET_TOX3
ZNF704	-7.85881	-0.214695	3.87786e-15	4.62901e-14	L5_ET_TOX3
AC105180.1	-7.86289	-0.579185	3.75361e-15	4.48237e-14	L5_ET_TOX3
GLDC	-7.86319	-0.625251	3.74472e-15	4.47342e-14	L5_ET_TOX3
ACTR1A	-7.86351	-0.334979	3.73501e-15	4.46349e-14	L5_ET_TOX3
CENPV	-7.8639	-0.364405	3.7235e-15	4.45139e-14	L5_ET_TOX3
CHMP7	-7.86548	-0.415706	3.67696e-15	4.3974e-14	L5_ET_TOX3
KLHL12	-7.86617	-0.296055	3.65661e-15	4.37469e-14	L5_ET_TOX3
NDUFB1	-7.86677	-0.359711	3.63914e-15	4.35541e-14	L5_ET_TOX3
SSR1	-7.87077	-0.259077	3.52464e-15	4.21995e-14	L5_ET_TOX3
ELK4	-7.87131	-0.29238	3.50936e-15	4.20323e-14	L5_ET_TOX3
AC022872.1	-7.87354	-0.565537	3.44734e-15	4.1305e-14	L5_ET_TOX3
ADO	-7.8754	-0.743016	3.39644e-15	4.07103e-14	L5_ET_TOX3
MMGT1	-7.87659	-0.506511	3.36447e-15	4.03422e-14	L5_ET_TOX3
GPM6B	-7.87693	-0.150885	3.35529e-15	4.02471e-14	L5_ET_TOX3
15	-7.87712	-0.165053	3.35018e-15	4.02009e-14	L5_ET_TOX3
PPP1R3F	-7.87866	-0.468519	3.30899e-15	3.97215e-14	L5_ET_TOX3
CAPRIN2	-7.87874	-0.223625	3.30691e-15	3.97114e-14	L5_ET_TOX3
CCKBR	-7.88092	-0.361793	3.24973e-15	3.90394e-14	L5_ET_TOX3
MCM6	-7.88226	-0.428153	3.21509e-15	3.86377e-14	L5_ET_TOX3
SNX16	-7.88252	-0.28416	3.20846e-15	3.85725e-14	L5_ET_TOX3
FAM174A	-7.8826	-0.298114	3.20644e-15	3.85628e-14	L5_ET_TOX3
SERPINB9	-7.88602	-0.298001	3.11975e-15	3.75483e-14	L5_ET_TOX3
LRRC47	-7.88908	-0.548938	3.04423e-15	3.66532e-14	L5_ET_TOX3
CHORDC1	-7.88935	-0.253227	3.03768e-15	3.6588e-14	L5_ET_TOX3
LRP2BP	-7.89196	-0.337024	2.97465e-15	3.58423e-14	L5_ET_TOX3
RAPH1	-7.89318	-0.202267	2.9458e-15	3.55081e-14	L5_ET_TOX3
RPL36	-7.89429	-0.645204	2.91972e-15	3.5207e-14	L5_ET_TOX3
DRAP1	-7.89825	-0.884521	2.82856e-15	3.41335e-14	L5_ET_TOX3
KCNK1	-7.90048	-0.213543	2.77842e-15	3.35409e-14	L5_ET_TOX3
AP2S1	-7.90145	-0.516084	2.75677e-15	3.32922e-14	L5_ET_TOX3
FBXL3	-7.90487	-0.284016	2.68206e-15	3.24144e-14	L5_ET_TOX3
AC010168.1	-7.90652	-0.615859	2.64682e-15	3.20006e-14	L5_ET_TOX3
RAPGEF6	-7.91027	-0.305513	2.56834e-15	3.10751e-14	L5_ET_TOX3
AGGF1	-7.91272	-0.545452	2.51831e-15	3.04814e-14	L5_ET_TOX3
GABRG2	-7.91294	-0.19003	2.51389e-15	3.04394e-14	L5_ET_TOX3
STIP1	-7.91366	-0.409828	2.49934e-15	3.0286e-14	L5_ET_TOX3
PPP1R10	-7.9139	-0.275013	2.4945e-15	3.02389e-14	L5_ET_TOX3
IFI6	-7.91712	-0.860252	2.43074e-15	2.94994e-14	L5_ET_TOX3
ABCE1	-7.91727	-0.28417	2.42789e-15	2.9476e-14	L5_ET_TOX3
FAM102B	-7.9174	-0.257578	2.42527e-15	2.94553e-14	L5_ET_TOX3
SFXN1	-7.91831	-0.23376	2.40763e-15	2.92634e-14	L5_ET_TOX3
ELL2	-7.91876	-0.245032	2.39886e-15	2.91678e-14	L5_ET_TOX3
FAM219A	-7.91958	-0.245225	2.38314e-15	2.89986e-14	L5_ET_TOX3
MAL2-AS1	-7.91993	-0.657349	2.37649e-15	2.89287e-14	L5_ET_TOX3
PLEKHJ1	-7.92584	-0.943728	2.26612e-15	2.75957e-14	L5_ET_TOX3
MUM1	-7.92644	-0.287125	2.25511e-15	2.74721e-14	L5_ET_TOX3
INPP1	-7.92697	-0.280739	2.24557e-15	2.73663e-14	L5_ET_TOX3
PARK7	-7.92825	-0.457948	2.2225e-15	2.70954e-14	L5_ET_TOX3
AC074124.1	-7.92877	-0.802307	2.2133e-15	2.69935e-14	L5_ET_TOX3
MIGA2	-7.92978	-0.315597	2.1953e-15	2.67842e-14	L5_ET_TOX3
PSD	-7.93365	-0.293387	2.128e-15	2.59829e-14	L5_ET_TOX3
FNDC4	-7.93455	-0.79332	2.11259e-15	2.58046e-14	L5_ET_TOX3
GLOD4	-7.93541	-0.323243	2.09805e-15	2.56367e-14	L5_ET_TOX3
SEPT11	-7.937	-0.145806	2.07123e-15	2.53186e-14	L5_ET_TOX3
CDR1	-7.94001	-0.362611	2.02169e-15	2.47225e-14	L5_ET_TOX3
FAM45A	-7.9406	-0.305786	2.01213e-15	2.46149e-14	L5_ET_TOX3
C8orf59	-7.94345	-0.43581	1.96638e-15	2.40645e-14	L5_ET_TOX3
LINC02433	-7.94581	-0.776292	1.92923e-15	2.36189e-14	L5_ET_TOX3
SAMD4A	-7.9462	-0.264756	1.92314e-15	2.35533e-14	L5_ET_TOX3
ASPM	-7.94921	-0.748995	1.8771e-15	2.3007e-14	L5_ET_TOX3
COMMD8	-7.95126	-0.738534	1.84628e-15	2.2638e-14	L5_ET_TOX3
BRPF3	-7.95168	-0.320576	1.83994e-15	2.25689e-14	L5_ET_TOX3
TRIR	-7.95299	-0.623975	1.82057e-15	2.23398e-14	L5_ET_TOX3
NUDT10	-7.95514	-0.68419	1.78929e-15	2.19644e-14	L5_ET_TOX3
ZNF667-AS1	-7.96154	-0.32139	1.69906e-15	2.08648e-14	L5_ET_TOX3
COL9A1	-7.96168	-0.752266	1.69722e-15	2.08501e-14	L5_ET_TOX3
PKIA-AS1	-7.96508	-0.504722	1.65111e-15	2.02915e-14	L5_ET_TOX3
TAF6	-7.9665	-0.538948	1.63229e-15	2.00679e-14	L5_ET_TOX3
WDR83OS	-7.96754	-0.81574	1.61859e-15	1.99071e-14	L5_ET_TOX3
CBX4	-7.97125	-0.609154	1.57074e-15	1.9326e-14	L5_ET_TOX3
7	-7.97405	-0.602434	1.53559e-15	1.89008e-14	L5_ET_TOX3
BRD2	-7.9756	-0.346821	1.51649e-15	1.86728e-14	L5_ET_TOX3
TARDBP	-7.9773	-0.294691	1.49571e-15	1.84241e-14	L5_ET_TOX3
TNFRSF21	-7.97744	-0.258353	1.49395e-15	1.84095e-14	L5_ET_TOX3
DENR	-7.97797	-0.284878	1.48766e-15	1.8339e-14	L5_ET_TOX3
LYPLA2	-7.98142	-0.645692	1.44664e-15	1.78402e-14	L5_ET_TOX3
CACNA2D2	-7.98215	-0.314245	1.43806e-15	1.77413e-14	L5_ET_TOX3
GCSH	-7.98324	-0.718902	1.42539e-15	1.75916e-14	L5_ET_TOX3
CREBL2	-7.98817	-0.382009	1.3696e-15	1.69162e-14	L5_ET_TOX3
INSIG1	-7.99152	-0.505856	1.33282e-15	1.64682e-14	L5_ET_TOX3
ZNF281	-7.99528	-0.337952	1.29283e-15	1.59803e-14	L5_ET_TOX3
AGFG1	-7.9962	-0.183716	1.28322e-15	1.58677e-14	L5_ET_TOX3
TMPRSS11D	-7.99675	-0.63172	1.27746e-15	1.58025e-14	L5_ET_TOX3
AC092652.2	-7.99913	-0.489041	1.253e-15	1.55059e-14	L5_ET_TOX3
SRP72	-8.00644	-0.289818	1.18079e-15	1.4618e-14	L5_ET_TOX3
UPP1	-8.00843	-0.374482	1.1618e-15	1.43885e-14	L5_ET_TOX3
AL390774.2	-8.01151	-0.669404	1.13311e-15	1.40385e-14	L5_ET_TOX3
GPR155	-8.01516	-0.212076	1.09998e-15	1.36334e-14	L5_ET_TOX3
POLR1C	-8.01812	-0.440988	1.07372e-15	1.33131e-14	L5_ET_TOX3
ANKRD46	-8.01904	-0.278372	1.06572e-15	1.32241e-14	L5_ET_TOX3
GABRG1	-8.02346	-0.554058	1.02805e-15	1.27665e-14	L5_ET_TOX3
UBE2D1	-8.02531	-0.282589	1.01273e-15	1.25811e-14	L5_ET_TOX3
SAP30L	-8.02575	-0.660103	1.00908e-15	1.25407e-14	L5_ET_TOX3
CEBPB	-8.02736	-0.422412	9.95947e-16	1.23823e-14	L5_ET_TOX3
ICK	-8.02858	-0.329159	9.86039e-16	1.22639e-14	L5_ET_TOX3
TMEM184B	-8.0286	-0.264025	9.85904e-16	1.22639e-14	L5_ET_TOX3
RPS21	-8.03048	-0.709089	9.70937e-16	1.20854e-14	L5_ET_TOX3
DDX60	-8.0306	-0.93374	9.70006e-16	1.20785e-14	L5_ET_TOX3
WWP1	-8.03292	-0.251299	9.51792e-16	1.18563e-14	L5_ET_TOX3
USP24	-8.03431	-0.190949	9.41069e-16	1.17273e-14	L5_ET_TOX3
FBXO32	-8.03497	-0.328159	9.36052e-16	1.16693e-14	L5_ET_TOX3
AARS	-8.03568	-0.292259	9.30635e-16	1.16063e-14	L5_ET_TOX3
C6orf89	-8.03763	-0.267535	9.15951e-16	1.14276e-14	L5_ET_TOX3
MRPL44	-8.03815	-0.523838	9.12024e-16	1.13831e-14	L5_ET_TOX3
AL136298.1	-8.03987	-0.546312	8.99313e-16	1.12288e-14	L5_ET_TOX3
TDG	-8.04208	-0.293275	8.83256e-16	1.10326e-14	L5_ET_TOX3
NLGN2	-8.04542	-0.408776	8.59501e-16	1.07401e-14	L5_ET_TOX3
FAM153A	-8.0466	-0.285224	8.51282e-16	1.06415e-14	L5_ET_TOX3
NECTIN1	-8.04735	-0.393202	8.46039e-16	1.05801e-14	L5_ET_TOX3
3	-8.05307	-0.259847	8.07443e-16	1.01014e-14	L5_ET_TOX3
RPS19BP1	-8.05503	-0.95807	7.94567e-16	9.94419e-15	L5_ET_TOX3
USB1	-8.05699	-0.410337	7.81964e-16	9.79029e-15	L5_ET_TOX3
DNAJB2	-8.05774	-0.391735	7.77178e-16	9.73417e-15	L5_ET_TOX3
KCTD20	-8.06034	-0.288603	7.60827e-16	9.5331e-15	L5_ET_TOX3
DCTN4	-8.06255	-0.269187	7.47209e-16	9.36613e-15	L5_ET_TOX3
FAM98A	-8.06524	-0.30237	7.30909e-16	9.16899e-15	L5_ET_TOX3
C1QL3	-8.06781	-0.329313	7.15715e-16	8.9819e-15	L5_ET_TOX3
DNM1	-8.07456	-0.166676	6.77209e-16	8.502e-15	L5_ET_TOX3
AL391807.1	-8.07545	-0.276021	6.72283e-16	8.44346e-15	L5_ET_TOX3
CAPN1	-8.07803	-0.383728	6.5823e-16	8.27345e-15	L5_ET_TOX3
IFT57	-8.08274	-0.284591	6.33252e-16	7.96262e-15	L5_ET_TOX3
CALCOCO1	-8.08421	-0.287417	6.25672e-16	7.8704e-15	L5_ET_TOX3
COX11	-8.09049	-0.278982	5.94265e-16	7.47826e-15	L5_ET_TOX3
AL049552.1	-8.09118	-0.568921	5.90885e-16	7.43865e-15	L5_ET_TOX3
PSMD5	-8.09123	-0.310689	5.9064e-16	7.43849e-15	L5_ET_TOX3
APBB1	-8.09136	-0.28178	5.90043e-16	7.43389e-15	L5_ET_TOX3
NPDC1	-8.09208	-0.311565	5.86524e-16	7.39247e-15	L5_ET_TOX3
AHSA1	-8.09418	-0.413498	5.7649e-16	7.26886e-15	L5_ET_TOX3
PRKCA-AS1	-8.09549	-0.753068	5.70367e-16	7.19449e-15	L5_ET_TOX3
ATP6V0A1	-8.09553	-0.168365	5.70158e-16	7.19449e-15	L5_ET_TOX3
SMS	-8.09725	-0.276926	5.62157e-16	7.09651e-15	L5_ET_TOX3
KCNC3	-8.09765	-0.461273	5.60296e-16	7.07581e-15	L5_ET_TOX3
LRRC8B	-8.10022	-0.177342	5.48604e-16	6.93088e-15	L5_ET_TOX3
LPIN2	-8.10179	-0.28229	5.41549e-16	6.84445e-15	L5_ET_TOX3
AKAP5	-8.10751	-0.416958	5.16661e-16	6.53506e-15	L5_ET_TOX3
C4orf48	-8.10952	-0.869502	5.08204e-16	6.43571e-15	L5_ET_TOX3
TMEM56	-8.11029	-0.569217	5.04981e-16	6.39742e-15	L5_ET_TOX3
AC092343.1	-8.11045	-0.848262	5.04329e-16	6.3917e-15	L5_ET_TOX3
FABP3	-8.11137	-0.468444	5.0053e-16	6.34605e-15	L5_ET_TOX3
HNRNPA0	-8.11314	-0.351837	4.93265e-16	6.2589e-15	L5_ET_TOX3
ARL5B	-8.11491	-0.322473	4.86127e-16	6.17077e-15	L5_ET_TOX3
FAM214B	-8.11551	-0.549333	4.83755e-16	6.1431e-15	L5_ET_TOX3
DEXI	-8.11684	-0.936691	4.78472e-16	6.07841e-15	L5_ET_TOX3
MZT2B	-8.11685	-0.53823	4.7845e-16	6.07841e-15	L5_ET_TOX3
AL365356.1	-8.11876	-0.642287	4.70957e-16	5.9877e-15	L5_ET_TOX3
ASNSD1	-8.12327	-0.429224	4.53775e-16	5.77382e-15	L5_ET_TOX3
APOL2	-8.12386	-0.381551	4.516e-16	5.74844e-15	L5_ET_TOX3
OPTN	-8.12416	-0.271742	4.50455e-16	5.73614e-15	L5_ET_TOX3
AKIRIN2	-8.12635	-0.31101	4.42412e-16	5.63596e-15	L5_ET_TOX3
GTF2A2	-8.12791	-0.359347	4.36746e-16	5.56599e-15	L5_ET_TOX3
LZTFL1	-8.13186	-0.304677	4.22745e-16	5.3897e-15	L5_ET_TOX3
PUM1	-8.13697	-0.206577	4.05287e-16	5.16918e-15	L5_ET_TOX3
AL139158.2	-8.1392	-0.261445	3.97892e-16	5.07689e-15	L5_ET_TOX3
RPL24	-8.13962	-0.443406	3.96532e-16	5.06155e-15	L5_ET_TOX3
GPR26	-8.14157	-0.904153	3.90179e-16	4.98245e-15	L5_ET_TOX3
ACTR1B	-8.14553	-0.364653	3.77633e-16	4.82416e-15	L5_ET_TOX3
NUDT11	-8.14588	-0.699351	3.76516e-16	4.8118e-15	L5_ET_TOX3
KCNJ9	-8.14715	-0.365048	3.72596e-16	4.7636e-15	L5_ET_TOX3
DAG1	-8.14914	-0.303625	3.66519e-16	4.68779e-15	L5_ET_TOX3
TSN	-8.15184	-0.318557	3.58425e-16	4.58609e-15	L5_ET_TOX3
UBTF	-8.15345	-0.41	3.53689e-16	4.5273e-15	L5_ET_TOX3
PLPPR2	-8.15591	-0.438055	3.46564e-16	4.43788e-15	L5_ET_TOX3
ROGDI	-8.16035	-0.424834	3.34066e-16	4.27955e-15	L5_ET_TOX3
TMEM50B	-8.16288	-0.281152	3.27119e-16	4.19222e-15	L5_ET_TOX3
C15orf61	-8.16607	-0.382451	3.18594e-16	4.0846e-15	L5_ET_TOX3
MLLT1	-8.16676	-0.384398	3.1678e-16	4.06297e-15	L5_ET_TOX3
RALB	-8.16836	-0.377367	3.12616e-16	4.01117e-15	L5_ET_TOX3
RPL11	-8.17129	-0.515848	3.05115e-16	3.9165e-15	L5_ET_TOX3
DCTN6	-8.17249	-0.591627	3.02097e-16	3.88087e-15	L5_ET_TOX3
YOD1	-8.17537	-0.431599	2.94954e-16	3.79215e-15	L5_ET_TOX3
UQCRQ	-8.17616	-0.864032	2.93041e-16	3.76907e-15	L5_ET_TOX3
GZF1	-8.17713	-0.588358	2.90681e-16	3.74021e-15	L5_ET_TOX3
PHTF1	-8.17937	-0.242884	2.85326e-16	3.67279e-15	L5_ET_TOX3
BBS7	-8.17952	-0.2741	2.84968e-16	3.66965e-15	L5_ET_TOX3
HAGH	-8.18188	-0.28679	2.79444e-16	3.6003e-15	L5_ET_TOX3
CCND1	-8.18227	-0.915977	2.78549e-16	3.59132e-15	L5_ET_TOX3
LGR5	-8.18318	-0.51386	2.76458e-16	3.56579e-15	L5_ET_TOX3
FAM126B	-8.18396	-0.21573	2.74663e-16	3.54407e-15	L5_ET_TOX3
SLC48A1	-8.18859	-0.643863	2.64307e-16	3.4132e-15	L5_ET_TOX3
DNAJC18	-8.1982	-0.302496	2.44008e-16	3.15232e-15	L5_ET_TOX3
NACAD	-8.20034	-0.956006	2.39714e-16	3.0981e-15	L5_ET_TOX3
TMEM258	-8.2032	-0.789313	2.34071e-16	3.02761e-15	L5_ET_TOX3
SLC7A1	-8.20352	-0.266341	2.3345e-16	3.0208e-15	L5_ET_TOX3
DNAJC16	-8.20749	-0.268044	2.25857e-16	2.92491e-15	L5_ET_TOX3
ELOVL4	-8.20952	-0.27308	2.22075e-16	2.87709e-15	L5_ET_TOX3
ANP32E	-8.21264	-0.450809	2.16387e-16	2.80454e-15	L5_ET_TOX3
SNRPD2	-8.21266	-0.642172	2.16336e-16	2.80454e-15	L5_ET_TOX3
SEPHS2	-8.21521	-0.916793	2.11799e-16	2.7473e-15	L5_ET_TOX3
MRPL15	-8.21843	-0.492105	2.06188e-16	2.6756e-15	L5_ET_TOX3
CUL4B	-8.22051	-0.317561	2.02645e-16	2.6307e-15	L5_ET_TOX3
SMG7	-8.22396	-0.256282	1.96886e-16	2.55697e-15	L5_ET_TOX3
WFS1	-8.22624	-0.645035	1.93176e-16	2.5098e-15	L5_ET_TOX3
TM9SF4	-8.22871	-0.281361	1.89233e-16	2.46057e-15	L5_ET_TOX3
PDXK	-8.23024	-0.252599	1.86841e-16	2.43046e-15	L5_ET_TOX3
NDN	-8.23448	-0.902372	1.8034e-16	2.34779e-15	L5_ET_TOX3
SLC6A17	-8.23507	-0.286263	1.79456e-16	2.33723e-15	L5_ET_TOX3
NFATC2	-8.23582	-0.778683	1.78326e-16	2.32346e-15	L5_ET_TOX3
SLITRK2	-8.23699	-0.457052	1.76598e-16	2.30188e-15	L5_ET_TOX3
LUC7L2	-8.23705	-0.287976	1.76507e-16	2.30163e-15	L5_ET_TOX3
CCNT1	-8.23986	-0.319443	1.72407e-16	2.24909e-15	L5_ET_TOX3
AFG3L2	-8.23999	-0.282428	1.72222e-16	2.24758e-15	L5_ET_TOX3
CCDC50	-8.24095	-0.309014	1.70848e-16	2.23147e-15	L5_ET_TOX3
COQ10B	-8.24232	-0.396978	1.68899e-16	2.20691e-15	L5_ET_TOX3
ABI2	-8.24289	-0.144298	1.68102e-16	2.19739e-15	L5_ET_TOX3
PIGX	-8.24331	-0.355025	1.67512e-16	2.19058e-15	L5_ET_TOX3
SNRPE	-8.24475	-0.640218	1.655e-16	2.16514e-15	L5_ET_TOX3
LARP6	-8.25	-0.480693	1.58396e-16	2.07306e-15	L5_ET_TOX3
VTI1B	-8.25134	-0.525999	1.56624e-16	2.05071e-15	L5_ET_TOX3
MRPS36	-8.25287	-0.434843	1.54632e-16	2.02545e-15	L5_ET_TOX3
DYNC1I2	-8.25376	-0.20219	1.5349e-16	2.01214e-15	L5_ET_TOX3
DPP8	-8.25551	-0.26198	1.5126e-16	1.98453e-15	L5_ET_TOX3
CRK	-8.25889	-0.280472	1.47033e-16	1.92987e-15	L5_ET_TOX3
PXYLP1	-8.25921	-0.259802	1.46634e-16	1.92541e-15	L5_ET_TOX3
NEUROD6	-8.26088	-0.556118	1.44604e-16	1.89953e-15	L5_ET_TOX3
AC018462.1	-8.26134	-0.567879	1.44048e-16	1.89301e-15	L5_ET_TOX3
ANKRD34A	-8.26408	-1.01429	1.40779e-16	1.85156e-15	L5_ET_TOX3
XIAP	-8.26696	-0.290435	1.37414e-16	1.80806e-15	L5_ET_TOX3
MTFR1	-8.27041	-0.330138	1.335e-16	1.75728e-15	L5_ET_TOX3
GMCL1	-8.2725	-0.252343	1.3118e-16	1.72745e-15	L5_ET_TOX3
AC011476.3	-8.27406	-0.366346	1.29477e-16	1.70572e-15	L5_ET_TOX3
CDS2	-8.27628	-0.246212	1.27089e-16	1.67494e-15	L5_ET_TOX3
PFDN5	-8.27792	-0.4208	1.25349e-16	1.6527e-15	L5_ET_TOX3
TBC1D4	-8.2782	-0.246335	1.25049e-16	1.64942e-15	L5_ET_TOX3
KCNV1	-8.27914	-0.462428	1.2407e-16	1.63719e-15	L5_ET_TOX3
SUMO1	-8.27964	-0.2944	1.23552e-16	1.63102e-15	L5_ET_TOX3
FSTL5	-8.27998	-0.625204	1.23192e-16	1.62694e-15	L5_ET_TOX3
CERS6	-8.28478	-0.12915	1.18323e-16	1.56392e-15	L5_ET_TOX3
EID2	-8.28614	-0.686855	1.16982e-16	1.54684e-15	L5_ET_TOX3
GPM6A	-8.2877	-0.12135	1.15455e-16	1.52728e-15	L5_ET_TOX3
AFTPH	-8.28771	-0.257195	1.1545e-16	1.52728e-15	L5_ET_TOX3
MRPS16	-8.29151	-0.32669	1.11816e-16	1.48036e-15	L5_ET_TOX3
ACER3	-8.29287	-0.265194	1.10548e-16	1.46418e-15	L5_ET_TOX3
SNRNP27	-8.29428	-0.410004	1.09249e-16	1.44757e-15	L5_ET_TOX3
CYBRD1	-8.29756	-1.20058	1.06272e-16	1.40871e-15	L5_ET_TOX3
TM9SF3	-8.29777	-0.239988	1.06082e-16	1.40677e-15	L5_ET_TOX3
PSMA5	-8.29847	-0.307144	1.05464e-16	1.39915e-15	L5_ET_TOX3
TBCB	-8.29925	-0.431281	1.04775e-16	1.39059e-15	L5_ET_TOX3
PANK3	-8.29926	-0.236094	1.04765e-16	1.39059e-15	L5_ET_TOX3
PYGL	-8.30036	-0.410103	1.03791e-16	1.37868e-15	L5_ET_TOX3
HSPA4	-8.30077	-0.26803	1.03435e-16	1.37451e-15	L5_ET_TOX3
ACO2	-8.30326	-0.267188	1.01291e-16	1.34658e-15	L5_ET_TOX3
TNFAIP1	-8.30605	-0.444893	9.89431e-17	1.31646e-15	L5_ET_TOX3
CNKSR3	-8.30648	-0.276974	9.85842e-17	1.31223e-15	L5_ET_TOX3
COL4A3BP	-8.30648	-0.202834	9.85796e-17	1.31223e-15	L5_ET_TOX3
UNC13C	-8.30817	-0.282568	9.71936e-17	1.2948e-15	L5_ET_TOX3
TMEM50A	-8.30893	-0.324382	9.65716e-17	1.28705e-15	L5_ET_TOX3
ANXA6	-8.311	-0.270258	9.48992e-17	1.26528e-15	L5_ET_TOX3
RWDD1	-8.31195	-0.343161	9.41449e-17	1.25575e-15	L5_ET_TOX3
RPS19	-8.31238	-0.586766	9.38032e-17	1.25223e-15	L5_ET_TOX3
BAIAP2-DT	-8.31616	-0.653594	9.08552e-17	1.21338e-15	L5_ET_TOX3
EIF4E	-8.3176	-0.265052	8.97628e-17	1.1998e-15	L5_ET_TOX3
RPL35A	-8.31971	-0.492526	8.81776e-17	1.1791e-15	L5_ET_TOX3
CA11	-8.32336	-0.360009	8.5505e-17	1.14384e-15	L5_ET_TOX3
AL035071.1	-8.32446	-0.688457	8.47122e-17	1.13371e-15	L5_ET_TOX3
AC116666.1	-8.32525	-0.702454	8.41491e-17	1.12664e-15	L5_ET_TOX3
GABRD	-8.32529	-0.424928	8.41252e-17	1.12664e-15	L5_ET_TOX3
RPS25	-8.3281	-0.561397	8.2151e-17	1.10081e-15	L5_ET_TOX3
SUPT16H	-8.32823	-0.301089	8.20578e-17	1.10002e-15	L5_ET_TOX3
WASHC4	-8.32846	-0.277239	8.19026e-17	1.0984e-15	L5_ET_TOX3
GLB1L3	-8.33302	-0.271994	7.88036e-17	1.05728e-15	L5_ET_TOX3
POLDIP2	-8.33342	-0.525076	7.85392e-17	1.05418e-15	L5_ET_TOX3
DNAI1	-8.33388	-0.316272	7.82385e-17	1.05058e-15	L5_ET_TOX3
BORCS7	-8.33721	-0.538964	7.60613e-17	1.02177e-15	L5_ET_TOX3
PRKACB	-8.33735	-0.116806	7.59748e-17	1.02104e-15	L5_ET_TOX3
BEND4	-8.34084	-1.32937	7.37618e-17	9.9213e-16	L5_ET_TOX3
API5	-8.34213	-0.277781	7.29657e-17	9.81834e-16	L5_ET_TOX3
KBTBD7	-8.34514	-0.758954	7.11319e-17	9.57963e-16	L5_ET_TOX3
AL136366.1	-8.34756	-0.636582	6.96864e-17	9.38891e-16	L5_ET_TOX3
GAN	-8.35273	-0.270608	6.67043e-17	8.99469e-16	L5_ET_TOX3
NACA	-8.35445	-0.347664	6.57365e-17	8.86792e-16	L5_ET_TOX3
TIMM10B	-8.3555	-0.524968	6.51556e-17	8.79326e-16	L5_ET_TOX3
RPL4	-8.3568	-0.473673	6.4442e-17	8.70062e-16	L5_ET_TOX3
PNMA3	-8.36092	-0.324454	6.22288e-17	8.40535e-16	L5_ET_TOX3
CC2D2A	-8.36166	-0.30712	6.18398e-17	8.35633e-16	L5_ET_TOX3
GRIA2	-8.36205	-0.0999087	6.16375e-17	8.33251e-16	L5_ET_TOX3
TMEM19	-8.3621	-0.660056	6.16112e-17	8.33246e-16	L5_ET_TOX3
TMEM151A	-8.36881	-0.832049	5.82017e-17	7.87468e-16	L5_ET_TOX3
PTRH2	-8.36994	-0.404104	5.76454e-17	7.80271e-16	L5_ET_TOX3
LZTS3	-8.37128	-0.30366	5.6994e-17	7.7178e-16	L5_ET_TOX3
FGF14-AS1	-8.37379	-0.636533	5.57925e-17	7.56149e-16	L5_ET_TOX3
POLQ	-8.37548	-0.463391	5.49967e-17	7.46311e-16	L5_ET_TOX3
AL592043.1	-8.37882	-0.504404	5.34589e-17	7.2575e-16	L5_ET_TOX3
MGAT4C	-8.38603	-0.355859	5.02837e-17	6.83223e-16	L5_ET_TOX3
FUNDC1	-8.3878	-0.689924	4.95324e-17	6.73301e-16	L5_ET_TOX3
TEC	-8.39002	-0.331408	4.86042e-17	6.60964e-16	L5_ET_TOX3
MEGF8	-8.39041	-0.348376	4.84447e-17	6.59074e-16	L5_ET_TOX3
RNF10	-8.39141	-0.275504	4.80354e-17	6.53784e-16	L5_ET_TOX3
KLHL8	-8.39208	-0.329291	4.77615e-17	6.50331e-16	L5_ET_TOX3
EMX1	-8.39257	-0.387797	4.75638e-17	6.47915e-16	L5_ET_TOX3
ECPAS	-8.39433	-0.171736	4.68571e-17	6.3856e-16	L5_ET_TOX3
NFKBIZ	-8.39769	-0.330047	4.55353e-17	6.20811e-16	L5_ET_TOX3
COPZ1	-8.40026	-0.398994	4.45491e-17	6.07624e-16	L5_ET_TOX3
GNA11	-8.40113	-0.35658	4.42187e-17	6.03632e-16	L5_ET_TOX3
CEBPZOS	-8.40605	-0.333811	4.24039e-17	5.79104e-16	L5_ET_TOX3
OSGIN2	-8.40969	-0.394686	4.11079e-17	5.61644e-16	L5_ET_TOX3
COPG1	-8.41063	-0.364933	4.07813e-17	5.57419e-16	L5_ET_TOX3
CHST11	-8.41418	-0.31464	3.95644e-17	5.41018e-16	L5_ET_TOX3
ARF4	-8.41785	-0.301665	3.83467e-17	5.24591e-16	L5_ET_TOX3
SNRNP200	-8.42335	-0.364938	3.65857e-17	5.00713e-16	L5_ET_TOX3
ATRN	-8.42369	-0.205752	3.64808e-17	4.99491e-16	L5_ET_TOX3
MRPS30	-8.42827	-0.307219	3.50821e-17	4.8075e-16	L5_ET_TOX3
TTPAL	-8.43083	-0.560387	3.43212e-17	4.70525e-16	L5_ET_TOX3
CHIC1	-8.43297	-0.243186	3.37007e-17	4.62216e-16	L5_ET_TOX3
KIAA1958	-8.43495	-0.227719	3.31341e-17	4.54639e-16	L5_ET_TOX3
EIF4B	-8.43519	-0.298511	3.30675e-17	4.5392e-16	L5_ET_TOX3
SPIN1	-8.43563	-0.171715	3.29426e-17	4.52399e-16	L5_ET_TOX3
VTA1	-8.43814	-0.28108	3.2243e-17	4.42981e-16	L5_ET_TOX3
11	-8.43819	-0.352081	3.22291e-17	4.4298e-16	L5_ET_TOX3
COL6A6	-8.44195	-0.67785	3.1209e-17	4.29143e-16	L5_ET_TOX3
NDUFB4	-8.44304	-0.374946	3.092e-17	4.25536e-16	L5_ET_TOX3
MSANTD2	-8.44322	-0.28054	3.08711e-17	4.25045e-16	L5_ET_TOX3
NOLC1	-8.44354	-0.522322	3.07884e-17	4.24088e-16	L5_ET_TOX3
UAP1	-8.45165	-0.345513	2.87208e-17	3.95779e-16	L5_ET_TOX3
AC015971.1	-8.46449	-0.600632	2.57268e-17	3.54826e-16	L5_ET_TOX3
SCYL1	-8.46715	-0.507685	2.51471e-17	3.4713e-16	L5_ET_TOX3
LINC02217	-8.46903	-0.392053	2.47441e-17	3.41714e-16	L5_ET_TOX3
MIR181A2HG	-8.47074	-0.576599	2.43838e-17	3.36883e-16	L5_ET_TOX3
STK25	-8.47185	-0.313109	2.41526e-17	3.33833e-16	L5_ET_TOX3
NCKIPSD	-8.473	-0.411308	2.39144e-17	3.30684e-16	L5_ET_TOX3
3	-8.47325	-0.306686	2.38638e-17	3.30127e-16	L5_ET_TOX3
RPL22	-8.47497	-0.332411	2.35139e-17	3.25426e-16	L5_ET_TOX3
AC097716.1	-8.47665	-0.714631	2.31768e-17	3.209e-16	L5_ET_TOX3
TFAM	-8.4784	-0.384087	2.28313e-17	3.16253e-16	L5_ET_TOX3
UGCG	-8.48058	-0.287654	2.24076e-17	3.10518e-16	L5_ET_TOX3
ADAP1	-8.48063	-0.599577	2.23979e-17	3.10518e-16	L5_ET_TOX3
AC007450.1	-8.48515	-0.784216	2.1544e-17	2.98808e-16	L5_ET_TOX3
INPP4A	-8.48981	-0.16825	2.06972e-17	2.87188e-16	L5_ET_TOX3
NAA30	-8.49549	-0.315546	1.97095e-17	2.73601e-16	L5_ET_TOX3
G3BP1	-8.49814	-0.287848	1.92657e-17	2.67557e-16	L5_ET_TOX3
MRPS26	-8.49944	-0.569892	1.90512e-17	2.64693e-16	L5_ET_TOX3
PLXDC1	-8.49981	-0.410952	1.89897e-17	2.63953e-16	L5_ET_TOX3
AC026202.2	-8.50083	-0.643356	1.88245e-17	2.61771e-16	L5_ET_TOX3
RPS6	-8.50116	-0.513811	1.87701e-17	2.61127e-16	L5_ET_TOX3
MRPL47	-8.50163	-0.554846	1.86942e-17	2.60183e-16	L5_ET_TOX3
SSR3	-8.50264	-0.36014	1.85324e-17	2.58044e-16	L5_ET_TOX3
TRAPPC2	-8.50691	-0.31559	1.78629e-17	2.4883e-16	L5_ET_TOX3
PCP4	-8.50717	-0.348028	1.78224e-17	2.48373e-16	L5_ET_TOX3
ZMYM3	-8.50917	-0.361377	1.75176e-17	2.44233e-16	L5_ET_TOX3
ATP9A	-8.51265	-0.167547	1.70006e-17	2.37127e-16	L5_ET_TOX3
C11orf68	-8.51957	-0.870003	1.60151e-17	2.23771e-16	L5_ET_TOX3
SUSD5	-8.52054	-0.427502	1.58816e-17	2.22003e-16	L5_ET_TOX3
RHBDL2	-8.52116	-0.338836	1.57958e-17	2.209e-16	L5_ET_TOX3
RUNDC1	-8.52571	-0.436237	1.51871e-17	2.1248e-16	L5_ET_TOX3
GABRG3	-8.53376	-0.325069	1.41668e-17	1.98292e-16	L5_ET_TOX3
HEY1	-8.53828	-0.60504	1.36235e-17	1.9077e-16	L5_ET_TOX3
RASL10A	-8.539	-0.593406	1.35392e-17	1.89673e-16	L5_ET_TOX3
B3GNT5	-8.54046	-0.511595	1.33683e-17	1.87443e-16	L5_ET_TOX3
TMED5	-8.54322	-0.342086	1.30537e-17	1.83112e-16	L5_ET_TOX3
FAM204A	-8.54331	-0.268922	1.30436e-17	1.8305e-16	L5_ET_TOX3
PECAM1	-8.54419	-1.09057	1.29447e-17	1.81741e-16	L5_ET_TOX3
VCL	-8.5476	-0.315749	1.25678e-17	1.76527e-16	L5_ET_TOX3
RTL8A	-8.55071	-0.874658	1.22332e-17	1.71903e-16	L5_ET_TOX3
KDSR	-8.55111	-0.354777	1.21911e-17	1.71386e-16	L5_ET_TOX3
SUPT7L	-8.5529	-0.345392	1.20031e-17	1.68818e-16	L5_ET_TOX3
GPR27	-8.55386	-0.730449	1.19039e-17	1.67496e-16	L5_ET_TOX3
RPS7	-8.55714	-0.527267	1.15704e-17	1.62947e-16	L5_ET_TOX3
NEBL	-8.55939	-0.11983	1.13466e-17	1.59865e-16	L5_ET_TOX3
NDUFA12	-8.5704	-0.399585	1.03122e-17	1.45355e-16	L5_ET_TOX3
SYT5	-8.57265	-0.45079	1.01129e-17	1.42609e-16	L5_ET_TOX3
CREBZF	-8.57346	-0.296132	1.00418e-17	1.41668e-16	L5_ET_TOX3
AGAP3	-8.57832	-0.282726	9.62675e-18	1.35933e-16	L5_ET_TOX3
OAZ2	-8.58031	-0.401917	9.46174e-18	1.33662e-16	L5_ET_TOX3
AC005920.2	-8.5817	-0.598437	9.34812e-18	1.32115e-16	L5_ET_TOX3
MUM1L1	-8.58227	-0.428033	9.30224e-18	1.31524e-16	L5_ET_TOX3
HTATSF1	-8.58287	-0.502362	9.25387e-18	1.30898e-16	L5_ET_TOX3
REX1BD	-8.5875	-0.547103	8.88789e-18	1.25777e-16	L5_ET_TOX3
PDCD5	-8.58912	-0.315693	8.76354e-18	1.24072e-16	L5_ET_TOX3
STIM2	-8.59032	-0.263828	8.67257e-18	1.22838e-16	L5_ET_TOX3
TTC33	-8.59051	-0.294675	8.6582e-18	1.22689e-16	L5_ET_TOX3
RPS18	-8.59326	-0.64322	8.45374e-18	1.19845e-16	L5_ET_TOX3
POLR2B	-8.59339	-0.300408	8.44426e-18	1.19763e-16	L5_ET_TOX3
RPLP0	-8.5934	-0.694138	8.44343e-18	1.19763e-16	L5_ET_TOX3
DISP2	-8.59357	-0.413127	8.43109e-18	1.19683e-16	L5_ET_TOX3
DNAJC5	-8.59496	-0.271466	8.32969e-18	1.18296e-16	L5_ET_TOX3
SNPH	-8.60168	-0.31178	7.85584e-18	1.11665e-16	L5_ET_TOX3
C20orf27	-8.60241	-0.933211	7.80575e-18	1.11002e-16	L5_ET_TOX3
AC007038.2	-8.6112	-0.459719	7.23013e-18	1.02862e-16	L5_ET_TOX3
BHLHE22	-8.61431	-0.742078	7.03659e-18	1.00198e-16	L5_ET_TOX3
PITPNB	-8.61742	-0.287712	6.84783e-18	9.75535e-17	L5_ET_TOX3
ARFGAP2	-8.61801	-0.493186	6.81309e-18	9.71016e-17	L5_ET_TOX3
IFT80	-8.62374	-0.322898	6.48043e-18	9.24017e-17	L5_ET_TOX3
CAMK1G	-8.62487	-0.316146	6.41667e-18	9.15332e-17	L5_ET_TOX3
TMEM159	-8.63157	-0.434875	6.05163e-18	8.63644e-17	L5_ET_TOX3
HNRNPA1	-8.63414	-0.391798	5.91704e-18	8.44813e-17	L5_ET_TOX3
WASL	-8.63769	-0.233189	5.73599e-18	8.19328e-17	L5_ET_TOX3
PYROXD1	-8.63782	-0.369329	5.72953e-18	8.1877e-17	L5_ET_TOX3
PRMT1	-8.64189	-0.478708	5.52886e-18	7.91153e-17	L5_ET_TOX3
NDUFAB1	-8.64359	-0.503164	5.44729e-18	7.7983e-17	L5_ET_TOX3
GLO1	-8.64657	-0.320332	5.30694e-18	7.60076e-17	L5_ET_TOX3
ANK2	-8.647	-0.0935216	5.28692e-18	7.57548e-17	L5_ET_TOX3
ATP2B4	-8.64843	-0.195266	5.22117e-18	7.48461e-17	L5_ET_TOX3
AC108488.2	-8.65173	-0.573077	5.07235e-18	7.27453e-17	L5_ET_TOX3
GALNT17	-8.6533	-0.141267	5.00333e-18	7.17876e-17	L5_ET_TOX3
HOOK2	-8.65455	-0.309542	4.94883e-18	7.10374e-17	L5_ET_TOX3
MRPL20	-8.65525	-0.487808	4.91829e-18	7.06307e-17	L5_ET_TOX3
NUDCD2	-8.65526	-0.324218	4.91781e-18	7.06307e-17	L5_ET_TOX3
RPL34	-8.6571	-0.405999	4.83896e-18	6.95538e-17	L5_ET_TOX3
AP3S1	-8.65767	-0.226225	4.81501e-18	6.92406e-17	L5_ET_TOX3
NRIP3	-8.65959	-0.361525	4.73453e-18	6.81138e-17	L5_ET_TOX3
RMDN2-AS1	-8.66304	-0.348009	4.59354e-18	6.61152e-17	L5_ET_TOX3
FAM124A	-8.66559	-0.346516	4.4919e-18	6.47105e-17	L5_ET_TOX3
NNT	-8.66689	-0.208093	4.44094e-18	6.40051e-17	L5_ET_TOX3
SPATA18	-8.67312	-1.18489	4.20427e-18	6.06214e-17	L5_ET_TOX3
ACP1	-8.67794	-0.357532	4.03017e-18	5.81372e-17	L5_ET_TOX3
FOPNL	-8.67878	-0.336352	4.00031e-18	5.77324e-17	L5_ET_TOX3
TRIM13	-8.67959	-0.325623	3.97184e-18	5.73474e-17	L5_ET_TOX3
WRB	-8.68032	-0.302654	3.94668e-18	5.70098e-17	L5_ET_TOX3
PSME3	-8.68091	-0.561087	3.92613e-18	5.67385e-17	L5_ET_TOX3
LINC01963	-8.68105	-0.997083	3.92129e-18	5.66942e-17	L5_ET_TOX3
ZNF330	-8.68409	-0.38056	3.81777e-18	5.52223e-17	L5_ET_TOX3
MSL1	-8.68633	-0.29815	3.74324e-18	5.41932e-17	L5_ET_TOX3
NDUFA1	-8.68881	-0.722916	3.66255e-18	5.3049e-17	L5_ET_TOX3
PRR13	-8.69158	-0.900134	3.5744e-18	5.17956e-17	L5_ET_TOX3
PTPRN	-8.69271	-0.289197	3.53896e-18	5.13053e-17	L5_ET_TOX3
LSM14B	-8.69795	-0.65952	3.37922e-18	4.90118e-17	L5_ET_TOX3
PAFAH1B1	-8.69931	-0.160523	3.3391e-18	4.84517e-17	L5_ET_TOX3
PDHB	-8.70196	-0.678265	3.26202e-18	4.73547e-17	L5_ET_TOX3
SEC16B	-8.70594	-0.337539	3.14961e-18	4.57435e-17	L5_ET_TOX3
PTGES2	-8.71374	-0.658415	2.9402e-18	4.27216e-17	L5_ET_TOX3
SLC12A2	-8.71418	-0.215355	2.92874e-18	4.25743e-17	L5_ET_TOX3
GOLPH3	-8.71517	-0.258153	2.90336e-18	4.22246e-17	L5_ET_TOX3
AL138689.2	-8.71573	-0.682249	2.88904e-18	4.20544e-17	L5_ET_TOX3
CYB5B	-8.71596	-0.271252	2.88304e-18	4.19862e-17	L5_ET_TOX3
PRMT2	-8.71944	-0.291543	2.79582e-18	4.07346e-17	L5_ET_TOX3
TUBE1	-8.722	-0.28681	2.7333e-18	3.98418e-17	L5_ET_TOX3
SEC23A	-8.72225	-0.276474	2.72736e-18	3.97732e-17	L5_ET_TOX3
BCL11B	-8.72287	-0.166582	2.71228e-18	3.95714e-17	L5_ET_TOX3
ENOPH1	-8.72447	-0.393257	2.67428e-18	3.90526e-17	L5_ET_TOX3
TSIX	-8.72773	-0.523228	2.59832e-18	3.79779e-17	L5_ET_TOX3
ABCA9-AS1	-8.72882	-0.838828	2.57334e-18	3.76472e-17	L5_ET_TOX3
PCNP	-8.72907	-0.272032	2.56774e-18	3.75824e-17	L5_ET_TOX3
UBLCP1	-8.73383	-0.307014	2.46185e-18	3.6049e-17	L5_ET_TOX3
ZC3H15	-8.74056	-0.293445	2.31955e-18	3.40119e-17	L5_ET_TOX3
CCDC184	-8.74202	-1.26274	2.28972e-18	3.35898e-17	L5_ET_TOX3
RPL38	-8.74519	-0.69377	2.22631e-18	3.26747e-17	L5_ET_TOX3
ENDOD1	-8.74569	-0.366483	2.21661e-18	3.25472e-17	L5_ET_TOX3
COLGALT2	-8.74878	-0.256189	2.15682e-18	3.16837e-17	L5_ET_TOX3
C1orf122	-8.75009	-0.811975	2.1318e-18	3.13306e-17	L5_ET_TOX3
EIF2AK1	-8.75066	-0.340137	2.12103e-18	3.11867e-17	L5_ET_TOX3
INSIG2	-8.75074	-0.300801	2.11966e-18	3.11808e-17	L5_ET_TOX3
TERF2IP	-8.75529	-0.285299	2.03578e-18	2.99745e-17	L5_ET_TOX3
AGAP2	-8.75801	-0.317135	1.98721e-18	2.92728e-17	L5_ET_TOX3
RPSA	-8.75853	-0.523083	1.97815e-18	2.91527e-17	L5_ET_TOX3
PCSK6	-8.76878	-0.229616	1.8061e-18	2.66416e-17	L5_ET_TOX3
KIF1A	-8.77054	-0.253065	1.77819e-18	2.6242e-17	L5_ET_TOX3
AP1AR	-8.77157	-0.305151	1.76198e-18	2.60268e-17	L5_ET_TOX3
STARD3NL	-8.77596	-0.302358	1.69446e-18	2.50409e-17	L5_ET_TOX3
CDC37	-8.77761	-0.351952	1.66992e-18	2.46896e-17	L5_ET_TOX3
SHISA6	-8.78085	-0.428525	1.62244e-18	2.39988e-17	L5_ET_TOX3
THUMPD1	-8.7811	-0.339813	1.61881e-18	2.39562e-17	L5_ET_TOX3
DUSP19	-8.78456	-0.348334	1.5698e-18	2.32523e-17	L5_ET_TOX3
VGF	-8.7899	-0.82497	1.49689e-18	2.21826e-17	L5_ET_TOX3
SNX12	-8.79272	-0.600244	1.4598e-18	2.1643e-17	L5_ET_TOX3
STARD7	-8.79395	-0.338805	1.44394e-18	2.14178e-17	L5_ET_TOX3
SLC35A1	-8.79471	-0.43195	1.43417e-18	2.12828e-17	L5_ET_TOX3
ERAP1	-8.79638	-0.384878	1.41301e-18	2.09784e-17	L5_ET_TOX3
TCEAL4	-8.79896	-0.380905	1.38093e-18	2.05117e-17	L5_ET_TOX3
PARD6A	-8.80277	-1.22614	1.33484e-18	1.98362e-17	L5_ET_TOX3
VPS26B	-8.80302	-0.323793	1.33177e-18	1.97998e-17	L5_ET_TOX3
AC131571.1	-8.80489	-0.547562	1.30981e-18	1.94823e-17	L5_ET_TOX3
MXRA7	-8.81174	-0.453964	1.23216e-18	1.83358e-17	L5_ET_TOX3
NXPE3	-8.81356	-0.28337	1.21236e-18	1.80496e-17	L5_ET_TOX3
IER3IP1	-8.81503	-0.847153	1.19652e-18	1.78221e-17	L5_ET_TOX3
LASP1	-8.81747	-0.336776	1.17071e-18	1.74458e-17	L5_ET_TOX3
AFF1	-8.81863	-0.319192	1.15871e-18	1.7283e-17	L5_ET_TOX3
SYNPO	-8.82665	-0.353629	1.07857e-18	1.60951e-17	L5_ET_TOX3
RPL39	-8.82756	-0.744901	1.0698e-18	1.59717e-17	L5_ET_TOX3
KIAA0930	-8.82766	-0.238068	1.06884e-18	1.59648e-17	L5_ET_TOX3
PLEKHA3	-8.8287	-0.310934	1.05898e-18	1.58249e-17	L5_ET_TOX3
B3GALNT1	-8.82872	-0.359514	1.05882e-18	1.58249e-17	L5_ET_TOX3
SNRNP25	-8.83336	-1.02226	1.0158e-18	1.5201e-17	L5_ET_TOX3
COPS9	-8.8349	-0.815358	1.00185e-18	1.50062e-17	L5_ET_TOX3
CCDC47	-8.83512	-0.329275	9.99892e-19	1.49839e-17	L5_ET_TOX3
SRSF1	-8.83593	-0.338443	9.92701e-19	1.48831e-17	L5_ET_TOX3
IAH1	-8.83626	-0.366451	9.8977e-19	1.48461e-17	L5_ET_TOX3
TMED7	-8.83761	-0.38471	9.77835e-19	1.46739e-17	L5_ET_TOX3
STK11IP	-8.8398	-0.448219	9.58901e-19	1.43965e-17	L5_ET_TOX3
KPNA4	-8.84037	-0.284372	9.54008e-19	1.43298e-17	L5_ET_TOX3
AC108472.1	-8.84411	-0.796319	9.22573e-19	1.38641e-17	L5_ET_TOX3
BCL7B	-8.84675	-0.566758	9.01026e-19	1.35467e-17	L5_ET_TOX3
EEF1E1	-8.85117	-1.08676	8.66083e-19	1.30274e-17	L5_ET_TOX3
RNF141	-8.85656	-0.41049	8.25234e-19	1.24247e-17	L5_ET_TOX3
GLRX5	-8.85705	-0.604102	8.21594e-19	1.23757e-17	L5_ET_TOX3
PRELID1	-8.85738	-0.945476	8.19162e-19	1.23448e-17	L5_ET_TOX3
AC104365.1	-8.85946	-0.578762	8.04033e-19	1.21262e-17	L5_ET_TOX3
PEX11B	-8.86099	-0.674629	7.93037e-19	1.1968e-17	L5_ET_TOX3
PPP1R11	-8.86181	-0.74117	7.87238e-19	1.18861e-17	L5_ET_TOX3
RBM18	-8.86433	-0.399791	7.69629e-19	1.16257e-17	L5_ET_TOX3
COX8A	-8.86492	-0.997139	7.65615e-19	1.15705e-17	L5_ET_TOX3
SLC5A4	-8.86583	-0.662968	7.59365e-19	1.14815e-17	L5_ET_TOX3
CCDC115	-8.86586	-0.819983	7.59174e-19	1.14815e-17	L5_ET_TOX3
PAPSS1	-8.86708	-0.202725	7.50858e-19	1.13636e-17	L5_ET_TOX3
CHML	-8.86848	-0.34471	7.41475e-19	1.12269e-17	L5_ET_TOX3
LCA5	-8.87415	-0.299615	7.04698e-19	1.06801e-17	L5_ET_TOX3
NEURL1B	-8.87619	-0.342623	6.91868e-19	1.04907e-17	L5_ET_TOX3
CPE	-8.88295	-0.167966	6.51128e-19	9.88228e-18	L5_ET_TOX3
DHRS7	-8.88413	-0.464012	6.4421e-19	9.78191e-18	L5_ET_TOX3
ZNF664	-8.88598	-0.426984	6.33617e-19	9.62563e-18	L5_ET_TOX3
MPC1	-8.8866	-0.308312	6.3005e-19	9.57599e-18	L5_ET_TOX3
SUPT5H	-8.88943	-0.355322	6.14213e-19	9.34415e-18	L5_ET_TOX3
RALBP1	-8.89118	-0.307005	6.04656e-19	9.20313e-18	L5_ET_TOX3
ALDH5A1	-8.89379	-0.339325	5.90581e-19	8.99316e-18	L5_ET_TOX3
EIF3J	-8.89459	-0.326765	5.86365e-19	8.93322e-18	L5_ET_TOX3
RAP2A	-8.89902	-0.24162	5.63394e-19	8.58733e-18	L5_ET_TOX3
KPNA2	-8.90394	-0.754242	5.38966e-19	8.22282e-18	L5_ET_TOX3
NIPAL2	-8.90504	-0.335477	5.33684e-19	8.14612e-18	L5_ET_TOX3
OPRM1	-8.90522	-0.494431	5.32796e-19	8.13643e-18	L5_ET_TOX3
PSMB2	-8.90591	-0.312526	5.29523e-19	8.09031e-18	L5_ET_TOX3
ERO1A	-8.90753	-0.300283	5.21822e-19	7.97646e-18	L5_ET_TOX3
CCDC26	-8.90844	-0.440716	5.17542e-19	7.91482e-18	L5_ET_TOX3
CGRRF1	-8.91742	-0.354933	4.7726e-19	7.30226e-18	L5_ET_TOX3
PFKFB2	-8.91833	-0.393751	4.73365e-19	7.24613e-18	L5_ET_TOX3
AL138760.1	-8.92318	-0.604598	4.53074e-19	6.93883e-18	L5_ET_TOX3
SYNC	-8.92401	-0.565959	4.49693e-19	6.89034e-18	L5_ET_TOX3
CCDC65	-8.92988	-0.408006	4.26477e-19	6.54401e-18	L5_ET_TOX3
ARL13B	-8.93225	-0.281846	4.17437e-19	6.40837e-18	L5_ET_TOX3
NKRF	-8.93795	-0.375488	3.9645e-19	6.09494e-18	L5_ET_TOX3
PNRC2	-8.93899	-0.488589	3.92749e-19	6.04095e-18	L5_ET_TOX3
TMEM70	-8.94018	-0.741221	3.88551e-19	5.98211e-18	L5_ET_TOX3
HCFC1	-8.94071	-0.555796	3.86684e-19	5.95623e-18	L5_ET_TOX3
ARHGEF26	-8.9449	-0.827163	3.72271e-19	5.73698e-18	L5_ET_TOX3
DDX18	-8.94564	-0.344262	3.69805e-19	5.70173e-18	L5_ET_TOX3
SRPRA	-8.95072	-0.732712	3.53171e-19	5.44788e-18	L5_ET_TOX3
ANOS1	-8.95355	-0.464417	3.44232e-19	5.3151e-18	L5_ET_TOX3
C18orf25	-8.95644	-0.257659	3.35329e-19	5.18513e-18	L5_ET_TOX3
ZDHHC17	-8.96352	-0.222192	3.1447e-19	4.86729e-18	L5_ET_TOX3
NME3	-8.96573	-0.411367	3.08234e-19	4.77308e-18	L5_ET_TOX3
PPP2R5B	-8.96709	-0.519829	3.04449e-19	4.71675e-18	L5_ET_TOX3
DPF1	-8.96782	-0.35526	3.02443e-19	4.68794e-18	L5_ET_TOX3
BACE1	-8.97951	-0.318557	2.71985e-19	4.21991e-18	L5_ET_TOX3
SERP1	-8.98061	-0.302711	2.6927e-19	4.17981e-18	L5_ET_TOX3
CASD1	-8.98576	-0.246309	2.56955e-19	3.99059e-18	L5_ET_TOX3
FOXRED1	-8.989	-0.365648	2.49484e-19	3.87644e-18	L5_ET_TOX3
RNF41	-8.99006	-0.453114	2.47105e-19	3.84133e-18	L5_ET_TOX3
FKBP1B	-8.99137	-0.995208	2.44162e-19	3.79743e-18	L5_ET_TOX3
FRMD5	-8.99207	-0.200715	2.42623e-19	3.77533e-18	L5_ET_TOX3
STX12	-8.99427	-0.270211	2.37809e-19	3.70222e-18	L5_ET_TOX3
FBXO41	-8.99546	-0.33529	2.35252e-19	3.66419e-18	L5_ET_TOX3
CAV3	-8.99548	-0.537622	2.35192e-19	3.66419e-18	L5_ET_TOX3
KIF3B	-8.99882	-0.287908	2.28148e-19	3.55874e-18	L5_ET_TOX3
TIPRL	-9.00007	-0.291682	2.25567e-19	3.52018e-18	L5_ET_TOX3
ATP6V0D1	-9.01188	-0.414176	2.02558e-19	3.16418e-18	L5_ET_TOX3
NR3C1	-9.01459	-0.233396	1.97609e-19	3.08839e-18	L5_ET_TOX3
SBNO1	-9.01761	-0.288202	1.92238e-19	3.00592e-18	L5_ET_TOX3
IRGQ	-9.01954	-0.443519	1.88877e-19	2.9548e-18	L5_ET_TOX3
CAPRIN1	-9.01955	-0.288334	1.88857e-19	2.9548e-18	L5_ET_TOX3
AC103853.1	-9.02082	-0.5746	1.86687e-19	2.9234e-18	L5_ET_TOX3
ATP5PO	-9.02354	-0.722189	1.82112e-19	2.85315e-18	L5_ET_TOX3
ARAP2	-9.02422	-0.155572	1.80979e-19	2.83679e-18	L5_ET_TOX3
CDHR3	-9.02957	-0.271863	1.72355e-19	2.70293e-18	L5_ET_TOX3
CRKL	-9.03282	-0.319716	1.67303e-19	2.62499e-18	L5_ET_TOX3
IRS2	-9.03637	-0.248446	1.61957e-19	2.5436e-18	L5_ET_TOX3
CELF3	-9.03637	-0.409549	1.61957e-19	2.5436e-18	L5_ET_TOX3
LINC00290	-9.03755	-0.397742	1.60216e-19	2.51872e-18	L5_ET_TOX3
DSG2	-9.04076	-0.665074	1.55587e-19	2.44716e-18	L5_ET_TOX3
MMP24OS	-9.04157	-0.480657	1.54443e-19	2.43035e-18	L5_ET_TOX3
ATP8A1	-9.04758	-0.141477	1.46167e-19	2.30126e-18	L5_ET_TOX3
OGFR	-9.04898	-0.338582	1.44312e-19	2.27317e-18	L5_ET_TOX3
CLCN5	-9.05118	-0.419673	1.41431e-19	2.22888e-18	L5_ET_TOX3
MARF1	-9.05431	-0.323038	1.37431e-19	2.16691e-18	L5_ET_TOX3
LRAT	-9.05833	-1.38009	1.32457e-19	2.08951e-18	L5_ET_TOX3
DCP2	-9.05843	-0.323324	1.32342e-19	2.08872e-18	L5_ET_TOX3
NDUFA8	-9.05916	-0.439339	1.31461e-19	2.07584e-18	L5_ET_TOX3
AC117834.1	-9.05952	-0.605671	1.31023e-19	2.06994e-18	L5_ET_TOX3
TBC1D24	-9.06063	-0.340587	1.29704e-19	2.05011e-18	L5_ET_TOX3
EFNB3	-9.06122	-0.579301	1.29e-19	2.03999e-18	L5_ET_TOX3
AMIGO1	-9.06152	-0.918848	1.28642e-19	2.03534e-18	L5_ET_TOX3
IFNGR2	-9.06522	-0.339562	1.24359e-19	1.96855e-18	L5_ET_TOX3
MRPL4	-9.0693	-0.523522	1.19785e-19	1.89708e-18	L5_ET_TOX3
MFSD6	-9.06967	-0.254913	1.19373e-19	1.89149e-18	L5_ET_TOX3
TEX26	-9.07001	-0.415278	1.19006e-19	1.8866e-18	L5_ET_TOX3
PLRG1	-9.07197	-0.322668	1.16883e-19	1.85387e-18	L5_ET_TOX3
RAB15	-9.07585	-0.360949	1.1279e-19	1.78983e-18	L5_ET_TOX3
GALNT2	-9.07724	-0.279624	1.11359e-19	1.76801e-18	L5_ET_TOX3
SEC14L1	-9.0829	-0.317217	1.05723e-19	1.67936e-18	L5_ET_TOX3
PEX5	-9.08673	-0.327089	1.02058e-19	1.62195e-18	L5_ET_TOX3
ST13	-9.0879	-0.308838	1.00971e-19	1.60546e-18	L5_ET_TOX3
COX7A2	-9.09119	-0.428931	9.79574e-20	1.55987e-18	L5_ET_TOX3
AC008067.1	-9.0921	-0.643107	9.7143e-20	1.54767e-18	L5_ET_TOX3
MARCKS	-9.09336	-0.527652	9.60228e-20	1.53058e-18	L5_ET_TOX3
IGFBP2	-9.09653	-0.571111	9.32613e-20	1.48731e-18	L5_ET_TOX3
TTC39B	-9.09805	-0.30171	9.19717e-20	1.46747e-18	L5_ET_TOX3
DNAL1	-9.09997	-0.305076	9.03588e-20	1.44245e-18	L5_ET_TOX3
B4GALNT1	-9.10073	-0.424847	8.97271e-20	1.43308e-18	L5_ET_TOX3
RPA3	-9.10132	-0.574097	8.92424e-20	1.42605e-18	L5_ET_TOX3
EGR1	-9.10163	-1.04487	8.89895e-20	1.42272e-18	L5_ET_TOX3
MAGEF1	-9.10736	-0.637526	8.44086e-20	1.35083e-18	L5_ET_TOX3
TNPO2	-9.11321	-0.361995	7.99824e-20	1.28192e-18	L5_ET_TOX3
RRAGC	-9.1152	-0.510873	7.85248e-20	1.25919e-18	L5_ET_TOX3
RFPL1S	-9.11537	-0.276431	7.84032e-20	1.25787e-18	L5_ET_TOX3
AL020995.1	-9.11547	-0.690631	7.83303e-20	1.25733e-18	L5_ET_TOX3
KCNK9	-9.11685	-0.477225	7.73369e-20	1.242e-18	L5_ET_TOX3
AC092839.1	-9.12064	-0.601361	7.46812e-20	1.19996e-18	L5_ET_TOX3
RACK1	-9.1213	-0.512232	7.42309e-20	1.19332e-18	L5_ET_TOX3
ZFP91	-9.13152	-0.395263	6.75469e-20	1.08641e-18	L5_ET_TOX3
ALG13-AS1	-9.13214	-0.840093	6.71564e-20	1.08068e-18	L5_ET_TOX3
GOLGA2	-9.13438	-0.37087	6.578e-20	1.05906e-18	L5_ET_TOX3
RPS16	-9.13572	-0.746536	6.4971e-20	1.04709e-18	L5_ET_TOX3
CD200	-9.13892	-0.298544	6.3081e-20	1.01714e-18	L5_ET_TOX3
PSMD3	-9.13914	-0.451255	6.29504e-20	1.01554e-18	L5_ET_TOX3
RNF14	-9.14303	-0.33402	6.07239e-20	9.80118e-19	L5_ET_TOX3
KIF21A	-9.14358	-0.169726	6.04163e-20	9.75644e-19	L5_ET_TOX3
ASB8	-9.14386	-0.417558	6.026e-20	9.7361e-19	L5_ET_TOX3
GBA2	-9.14582	-0.428538	5.91797e-20	9.56638e-19	L5_ET_TOX3
FAM227B	-9.14766	-0.407615	5.81818e-20	9.40983e-19	L5_ET_TOX3
AC079298.3	-9.14798	-0.352519	5.80101e-20	9.3868e-19	L5_ET_TOX3
Z99774.1	-9.14819	-0.800479	5.78959e-20	9.37306e-19	L5_ET_TOX3
RHOBTB1	-9.15118	-0.396767	5.63146e-20	9.12165e-19	L5_ET_TOX3
LTN1	-9.15452	-0.296881	5.46e-20	8.84841e-19	L5_ET_TOX3
TSHR	-9.15939	-0.649311	5.21922e-20	8.46248e-19	L5_ET_TOX3
FNIP2	-9.15983	-0.228296	5.19786e-20	8.43211e-19	L5_ET_TOX3
SAV1	-9.16114	-0.41526	5.13535e-20	8.33493e-19	L5_ET_TOX3
MAPK3	-9.16115	-0.670324	5.13455e-20	8.33493e-19	L5_ET_TOX3
DDHD1	-9.16406	-0.206284	4.99827e-20	8.12067e-19	L5_ET_TOX3
PEA15	-9.16641	-0.432099	4.89015e-20	7.94904e-19	L5_ET_TOX3
SRSF3	-9.16976	-0.389043	4.74078e-20	7.71406e-19	L5_ET_TOX3
TTC5	-9.17055	-0.336752	4.70592e-20	7.66123e-19	L5_ET_TOX3
RPL29	-9.17141	-0.781334	4.66864e-20	7.6044e-19	L5_ET_TOX3
MBOAT7	-9.17168	-0.378592	4.65725e-20	7.58971e-19	L5_ET_TOX3
CISD2	-9.19008	-0.522787	3.92551e-20	6.40048e-19	L5_ET_TOX3
ADAR	-9.19068	-0.294134	3.90369e-20	6.36815e-19	L5_ET_TOX3
6	-9.19575	-0.25826	3.7239e-20	6.07794e-19	L5_ET_TOX3
GLS	-9.19702	-0.129268	3.68029e-20	6.00983e-19	L5_ET_TOX3
UQCRC1	-9.19947	-0.454129	3.59702e-20	5.87685e-19	L5_ET_TOX3
FAM234B	-9.20079	-0.314197	3.5534e-20	5.80855e-19	L5_ET_TOX3
NGEF	-9.20179	-0.27934	3.52039e-20	5.75752e-19	L5_ET_TOX3
STAC2	-9.20232	-0.407501	3.50299e-20	5.73199e-19	L5_ET_TOX3
LAMP1	-9.20745	-0.34154	3.33972e-20	5.46761e-19	L5_ET_TOX3
FAM219B	-9.20797	-0.431825	3.32337e-20	5.44364e-19	L5_ET_TOX3
MYADM	-9.20801	-0.755245	3.32233e-20	5.44364e-19	L5_ET_TOX3
YY1	-9.20862	-0.296397	3.30332e-20	5.41632e-19	L5_ET_TOX3
PIP4P2	-9.20906	-0.328157	3.2899e-20	5.39708e-19	L5_ET_TOX3
AC015522.1	-9.21036	-0.947818	3.2503e-20	5.33486e-19	L5_ET_TOX3
GPSM2	-9.21702	-0.453134	3.05465e-20	5.01629e-19	L5_ET_TOX3
JPT1	-9.21943	-0.463178	2.98695e-20	4.90764e-19	L5_ET_TOX3
RIMKLA	-9.22029	-0.310069	2.96286e-20	4.87055e-19	L5_ET_TOX3
TTC9	-9.22061	-0.426916	2.9542e-20	4.85881e-19	L5_ET_TOX3
M6PR	-9.224	-0.381068	2.8621e-20	4.71218e-19	L5_ET_TOX3
MRPS23	-9.22464	-0.60582	2.8451e-20	4.68659e-19	L5_ET_TOX3
PSMA1	-9.22942	-0.37745	2.72099e-20	4.48445e-19	L5_ET_TOX3
SLC35E1	-9.23039	-0.589545	2.69648e-20	4.44634e-19	L5_ET_TOX3
AKAP1	-9.23103	-0.348118	2.68031e-20	4.42195e-19	L5_ET_TOX3
RPS20	-9.23144	-0.382091	2.67009e-20	4.40737e-19	L5_ET_TOX3
AZI2	-9.23296	-0.322874	2.63264e-20	4.34779e-19	L5_ET_TOX3
DLD	-9.2373	-0.305064	2.52787e-20	4.17691e-19	L5_ET_TOX3
MIR7-3HG	-9.23777	-0.402783	2.51677e-20	4.16073e-19	L5_ET_TOX3
MAN2A2	-9.24377	-0.422702	2.37951e-20	3.93584e-19	L5_ET_TOX3
PHF20L1	-9.24566	-0.209335	2.33787e-20	3.86896e-19	L5_ET_TOX3
RPS27	-9.24786	-0.661047	2.29022e-20	3.79206e-19	L5_ET_TOX3
PEF1	-9.25205	-0.65602	2.2024e-20	3.64853e-19	L5_ET_TOX3
AC093305.1	-9.25234	-0.644663	2.19628e-20	3.64029e-19	L5_ET_TOX3
AC027097.2	-9.25556	-0.665212	2.13116e-20	3.53418e-19	L5_ET_TOX3
RPS27L	-9.25636	-0.41615	2.11513e-20	3.5094e-19	L5_ET_TOX3
PSMB5	-9.26059	-0.418491	2.03309e-20	3.37504e-19	L5_ET_TOX3
GTF2H5	-9.2608	-0.450557	2.02904e-20	3.37006e-19	L5_ET_TOX3
GOT2	-9.28316	-0.373889	1.64532e-20	2.73699e-19	L5_ET_TOX3
HEBP1	-9.28609	-0.603035	1.60059e-20	2.66396e-19	L5_ET_TOX3
RAB39B	-9.28966	-0.666115	1.54782e-20	2.57747e-19	L5_ET_TOX3
AC004054.1	-9.28972	-0.645118	1.547e-20	2.57746e-19	L5_ET_TOX3
MICU3	-9.2917	-0.178615	1.51844e-20	2.53119e-19	L5_ET_TOX3
MTMR9	-9.29342	-0.30967	1.49402e-20	2.49177e-19	L5_ET_TOX3
SC5D	-9.29642	-0.368496	1.45251e-20	2.4238e-19	L5_ET_TOX3
ELOB	-9.30127	-0.686551	1.3878e-20	2.31702e-19	L5_ET_TOX3
DLGAP2-AS1	-9.30283	-0.59904	1.36754e-20	2.28439e-19	L5_ET_TOX3
DPYD-AS1	-9.30409	-0.484893	1.35142e-20	2.25981e-19	L5_ET_TOX3
RAB2A	-9.30576	-0.226645	1.33042e-20	2.22587e-19	L5_ET_TOX3
C2orf88	-9.30685	-0.332056	1.31681e-20	2.20425e-19	L5_ET_TOX3
PRPF8	-9.31638	-0.390263	1.20372e-20	2.01706e-19	L5_ET_TOX3
LINC01923	-9.31744	-1.10317	1.19177e-20	1.99808e-19	L5_ET_TOX3
TWF1	-9.31747	-0.455125	1.19146e-20	1.99808e-19	L5_ET_TOX3
TRUB1	-9.32058	-0.315404	1.15705e-20	1.9419e-19	L5_ET_TOX3
RSL1D1	-9.32379	-0.601796	1.12256e-20	1.885e-19	L5_ET_TOX3
KIDINS220	-9.32385	-0.200294	1.12191e-20	1.88489e-19	L5_ET_TOX3
RPL19	-9.32464	-0.606047	1.11358e-20	1.87188e-19	L5_ET_TOX3
BLOC1S2	-9.32489	-0.442418	1.11094e-20	1.86842e-19	L5_ET_TOX3
SEL1L	-9.32894	-0.293037	1.06935e-20	1.79942e-19	L5_ET_TOX3
PA2G4	-9.32946	-0.71166	1.06411e-20	1.79154e-19	L5_ET_TOX3
AC087521.2	-9.33652	-0.94189	9.95523e-21	1.67695e-19	L5_ET_TOX3
PLA2G12A	-9.34799	-0.471897	8.93256e-21	1.50626e-19	L5_ET_TOX3
PFN1	-9.35014	-0.968585	8.75318e-21	1.47679e-19	L5_ET_TOX3
OSTM1	-9.35019	-0.347215	8.74901e-21	1.47679e-19	L5_ET_TOX3
RPL13A	-9.35101	-0.547541	8.6816e-21	1.46626e-19	L5_ET_TOX3
CHURC1	-9.35149	-0.542914	8.64214e-21	1.46037e-19	L5_ET_TOX3
LINC02424	-9.35404	-1.24837	8.43628e-21	1.42633e-19	L5_ET_TOX3
TPST2	-9.36053	-0.397383	7.93398e-21	1.34212e-19	L5_ET_TOX3
ATF4	-9.36147	-0.588171	7.86361e-21	1.33092e-19	L5_ET_TOX3
SPAG1	-9.36772	-0.363281	7.41156e-21	1.25507e-19	L5_ET_TOX3
GTF3C4	-9.38015	-0.458804	6.58805e-21	1.11739e-19	L5_ET_TOX3
SLK	-9.38026	-0.309203	6.58106e-21	1.11679e-19	L5_ET_TOX3
AACS	-9.38138	-0.245655	6.51148e-21	1.10557e-19	L5_ET_TOX3
DNAJB1	-9.38296	-0.456239	6.41496e-21	1.08976e-19	L5_ET_TOX3
RER1	-9.38367	-0.437556	6.37146e-21	1.08295e-19	L5_ET_TOX3
NOVA2	-9.38625	-0.313772	6.21753e-21	1.05734e-19	L5_ET_TOX3
SF1	-9.38665	-0.30575	6.1941e-21	1.05392e-19	L5_ET_TOX3
FBLL1	-9.39009	-0.598978	5.99478e-21	1.02055e-19	L5_ET_TOX3
ST3GAL1	-9.39471	-0.285824	5.73734e-21	9.77239e-20	L5_ET_TOX3
GNPDA1	-9.39823	-0.454197	5.54902e-21	9.45665e-20	L5_ET_TOX3
DTX3	-9.40268	-0.479139	5.31901e-21	9.0695e-20	L5_ET_TOX3
RBX1	-9.4031	-0.311647	5.29809e-21	9.03863e-20	L5_ET_TOX3
DENND6A-AS1	-9.40325	-0.53776	5.29047e-21	9.03045e-20	L5_ET_TOX3
LYPLA1	-9.41046	-0.3233	4.93982e-21	8.43641e-20	L5_ET_TOX3
CTNNA1	-9.41103	-0.338063	4.91304e-21	8.39513e-20	L5_ET_TOX3
SEH1L	-9.42215	-0.390134	4.41968e-21	7.55614e-20	L5_ET_TOX3
CSNK2B	-9.42318	-0.70613	4.37648e-21	7.49029e-20	L5_ET_TOX3
LAGE3	-9.42414	-0.986471	4.33626e-21	7.4254e-20	L5_ET_TOX3
BROX	-9.42627	-0.377915	4.2494e-21	7.28056e-20	L5_ET_TOX3
SRSF10	-9.42724	-0.308608	4.2101e-21	7.21709e-20	L5_ET_TOX3
FKBP9	-9.42892	-0.53335	4.14319e-21	7.10619e-20	L5_ET_TOX3
CAMTA2	-9.42894	-0.418047	4.14252e-21	7.10619e-20	L5_ET_TOX3
SURF4	-9.43504	-0.350645	3.9086e-21	6.71822e-20	L5_ET_TOX3
RANBP17	-9.43774	-0.351934	3.80899e-21	6.55052e-20	L5_ET_TOX3
ANKRD40	-9.44283	-0.432746	3.62847e-21	6.24678e-20	L5_ET_TOX3
APC2	-9.44453	-0.398813	3.56995e-21	6.14933e-20	L5_ET_TOX3
IGSF8	-9.446	-0.373261	3.52026e-21	6.067e-20	L5_ET_TOX3
BCAS2	-9.44645	-0.588628	3.50503e-21	6.04401e-20	L5_ET_TOX3
RPS3A	-9.44855	-0.561346	3.43558e-21	5.92745e-20	L5_ET_TOX3
C1orf216	-9.45096	-0.683525	3.35724e-21	5.79852e-20	L5_ET_TOX3
BZW1	-9.45151	-0.310599	3.33967e-21	5.77129e-20	L5_ET_TOX3
AP2A1	-9.45748	-0.3796	3.15471e-21	5.45754e-20	L5_ET_TOX3
CDIP1	-9.45811	-0.40658	3.13567e-21	5.42754e-20	L5_ET_TOX3
AC011092.2	-9.46472	-0.551843	2.94337e-21	5.09744e-20	L5_ET_TOX3
GSTK1	-9.46786	-0.470977	2.85631e-21	4.94934e-20	L5_ET_TOX3
MADD	-9.47163	-0.321953	2.7552e-21	4.7793e-20	L5_ET_TOX3
GIPC2	-9.47474	-0.335517	2.67436e-21	4.6416e-20	L5_ET_TOX3
SELENOK	-9.48025	-0.737002	2.53664e-21	4.40495e-20	L5_ET_TOX3
PQLC2L	-9.48174	-0.349175	2.5008e-21	4.34507e-20	L5_ET_TOX3
DSTYK	-9.49161	-0.347308	2.27503e-21	3.9571e-20	L5_ET_TOX3
POLR2E	-9.49335	-0.649335	2.23719e-21	3.89339e-20	L5_ET_TOX3
AC008731.1	-9.49359	-0.830453	2.23214e-21	3.88672e-20	L5_ET_TOX3
DUSP8	-9.49363	-0.451775	2.2313e-21	3.88672e-20	L5_ET_TOX3
ARHGEF3	-9.49653	-0.210187	2.17001e-21	3.78264e-20	L5_ET_TOX3
MGLL	-9.49761	-0.681762	2.14771e-21	3.74581e-20	L5_ET_TOX3
DNAJC8	-9.50041	-0.39999	2.09071e-21	3.64839e-20	L5_ET_TOX3
AC091885.2	-9.50971	-0.723645	1.912e-21	3.33834e-20	L5_ET_TOX3
B3GAT1	-9.51264	-0.280341	1.85889e-21	3.24737e-20	L5_ET_TOX3
NLK	-9.51397	-0.170227	1.8352e-21	3.2095e-20	L5_ET_TOX3
CDH11	-9.51442	-0.298169	1.82731e-21	3.19744e-20	L5_ET_TOX3
CCT3	-9.51457	-0.34085	1.82465e-21	3.19454e-20	L5_ET_TOX3
NDUFB8	-9.51704	-0.670248	1.7819e-21	3.12139e-20	L5_ET_TOX3
RPL23	-9.52244	-0.518407	1.69156e-21	2.96477e-20	L5_ET_TOX3
CLDND1	-9.52261	-0.358595	1.68892e-21	2.96176e-20	L5_ET_TOX3
SLC33A1	-9.52291	-0.442746	1.68392e-21	2.9546e-20	L5_ET_TOX3
APMAP	-9.52576	-0.378237	1.63832e-21	2.87617e-20	L5_ET_TOX3
SEPT4	-9.52719	-0.567466	1.61602e-21	2.83858e-20	L5_ET_TOX3
RABAC1	-9.53113	-0.953395	1.55578e-21	2.73426e-20	L5_ET_TOX3
MRPL34	-9.54342	-0.780953	1.38201e-21	2.43153e-20	L5_ET_TOX3
BET1	-9.54819	-0.384858	1.31987e-21	2.32348e-20	L5_ET_TOX3
GALNT8	-9.54871	-0.314672	1.31318e-21	2.31297e-20	L5_ET_TOX3
TSNAX	-9.56226	-0.632942	1.15213e-21	2.03154e-20	L5_ET_TOX3
GABRA4	-9.56245	-0.261541	1.15001e-21	2.02892e-20	L5_ET_TOX3
ATP13A2	-9.5668	-0.353846	1.10268e-21	1.94649e-20	L5_ET_TOX3
VPS29	-9.56682	-0.345837	1.10244e-21	1.94649e-20	L5_ET_TOX3
TRIB2	-9.56832	-0.904283	1.08661e-21	1.92024e-20	L5_ET_TOX3
MKRN1	-9.57845	-0.378169	9.85111e-22	1.74279e-20	L5_ET_TOX3
NDUFV1	-9.57874	-0.425571	9.8239e-22	1.73894e-20	L5_ET_TOX3
STX19	-9.58275	-0.80052	9.44912e-22	1.67352e-20	L5_ET_TOX3
MAPRE3	-9.58421	-0.301665	9.31724e-22	1.65108e-20	L5_ET_TOX3
IFNAR1	-9.5849	-0.352787	9.25475e-22	1.64091e-20	L5_ET_TOX3
MAST3	-9.58497	-0.333509	9.24873e-22	1.64075e-20	L5_ET_TOX3
LEPROTL1	-9.58619	-0.358634	9.13944e-22	1.62226e-20	L5_ET_TOX3
USF2	-9.58645	-0.454562	9.11715e-22	1.6192e-20	L5_ET_TOX3
HSDL1	-9.58767	-0.454969	9.00989e-22	1.60104e-20	L5_ET_TOX3
ATP5MG	-9.59327	-0.324962	8.53413e-22	1.51734e-20	L5_ET_TOX3
RPL27	-9.59443	-0.697712	8.43825e-22	1.50113e-20	L5_ET_TOX3
KLHDC3	-9.60376	-0.47411	7.70774e-22	1.37193e-20	L5_ET_TOX3
OPA1	-9.60469	-0.20954	7.63889e-22	1.36044e-20	L5_ET_TOX3
LINC00672	-9.60549	-0.604434	7.5793e-22	1.35057e-20	L5_ET_TOX3
ACTN4	-9.60804	-0.329273	7.39402e-22	1.31829e-20	L5_ET_TOX3
INIP	-9.61094	-0.337604	7.18893e-22	1.28244e-20	L5_ET_TOX3
CALR	-9.61328	-0.754646	7.02762e-22	1.25436e-20	L5_ET_TOX3
SHISA5	-9.61469	-0.523239	6.9315e-22	1.23789e-20	L5_ET_TOX3
SFMBT2	-9.62119	-0.364444	6.50718e-22	1.16406e-20	L5_ET_TOX3
HACD4	-9.62218	-0.569149	6.44474e-22	1.15354e-20	L5_ET_TOX3
NAGPA	-9.62408	-0.383125	6.32714e-22	1.13312e-20	L5_ET_TOX3
TAPBP	-9.62618	-0.39872	6.19915e-22	1.11144e-20	L5_ET_TOX3
AC116565.1	-9.629	-0.649219	6.03149e-22	1.08199e-20	L5_ET_TOX3
12	-9.62925	-0.448792	6.01671e-22	1.07994e-20	L5_ET_TOX3
PHAX	-9.63184	-0.501794	5.86704e-22	1.05367e-20	L5_ET_TOX3
MTURN	-9.6324	-0.363369	5.83481e-22	1.04847e-20	L5_ET_TOX3
CEP85L	-9.64553	-0.22	5.13448e-22	9.24697e-21	L5_ET_TOX3
PCMT1	-9.65396	-0.267042	4.7292e-22	8.52188e-21	L5_ET_TOX3
LIG4	-9.65479	-0.396256	4.69136e-22	8.45844e-21	L5_ET_TOX3
AC066613.2	-9.65704	-0.624557	4.58914e-22	8.27879e-21	L5_ET_TOX3
SSBP3	-9.65746	-0.224951	4.57036e-22	8.24956e-21	L5_ET_TOX3
UBL5	-9.66064	-1.13142	4.43107e-22	8.00264e-21	L5_ET_TOX3
CCT5	-9.66125	-0.442738	4.40473e-22	7.95956e-21	L5_ET_TOX3
MRPL32	-9.66363	-0.452525	4.3035e-22	7.78104e-21	L5_ET_TOX3
OCRL	-9.66464	-0.327332	4.26133e-22	7.70914e-21	L5_ET_TOX3
PJA1	-9.66482	-0.509982	4.25388e-22	7.7e-21	L5_ET_TOX3
AL031428.1	-9.66516	-0.510865	4.2397e-22	7.67868e-21	L5_ET_TOX3
FBXO44	-9.6657	-0.387494	4.21726e-22	7.64667e-21	L5_ET_TOX3
SQSTM1	-9.66866	-0.366481	4.09714e-22	7.43308e-21	L5_ET_TOX3
NAT14	-9.67208	-0.696474	3.96235e-22	7.19262e-21	L5_ET_TOX3
TMED10	-9.67232	-0.357653	3.95303e-22	7.17978e-21	L5_ET_TOX3
RNF44	-9.67659	-0.42986	3.79166e-22	6.89058e-21	L5_ET_TOX3
RPL10	-9.67733	-0.605951	3.76413e-22	6.84444e-21	L5_ET_TOX3
HERPUD1	-9.67941	-0.423502	3.68839e-22	6.71053e-21	L5_ET_TOX3
RASSF5	-9.68092	-0.346406	3.63442e-22	6.61609e-21	L5_ET_TOX3
ERGIC2	-9.68554	-0.306377	3.47371e-22	6.32713e-21	L5_ET_TOX3
CDKL5	-9.68621	-0.204943	3.45112e-22	6.28956e-21	L5_ET_TOX3
SPTSSB	-9.69214	-0.479714	3.25619e-22	5.93768e-21	L5_ET_TOX3
TMEM205	-9.69291	-0.53817	3.23198e-22	5.89689e-21	L5_ET_TOX3
SLU7	-9.69484	-0.430497	3.17136e-22	5.78959e-21	L5_ET_TOX3
APEX1	-9.71279	-0.555539	2.65956e-22	4.85801e-21	L5_ET_TOX3
FKBP8	-9.71279	-0.493792	2.65956e-22	4.85801e-21	L5_ET_TOX3
SYAP1	-9.71543	-0.399345	2.59156e-22	4.73921e-21	L5_ET_TOX3
MYO5A	-9.7176	-0.144904	2.53698e-22	4.64205e-21	L5_ET_TOX3
POMP	-9.72294	-0.391769	2.40724e-22	4.40969e-21	L5_ET_TOX3
SEPT8	-9.72475	-0.389629	2.36482e-22	4.33447e-21	L5_ET_TOX3
RBM8A	-9.72811	-0.614498	2.28798e-22	4.19602e-21	L5_ET_TOX3
TXK	-9.72837	-0.357132	2.28231e-22	4.18803e-21	L5_ET_TOX3
ARL6IP4	-9.73053	-0.604602	2.23418e-22	4.10206e-21	L5_ET_TOX3
CPQ	-9.7308	-0.396123	2.22841e-22	4.0938e-21	L5_ET_TOX3
UXS1	-9.73271	-0.311936	2.18694e-22	4.01992e-21	L5_ET_TOX3
VBP1	-9.7406	-0.545705	2.02365e-22	3.72191e-21	L5_ET_TOX3
PPA1	-9.74941	-0.373434	1.85536e-22	3.41828e-21	L5_ET_TOX3
PLK2	-9.75005	-0.362817	1.84372e-22	3.39879e-21	L5_ET_TOX3
LANCL1-AS1	-9.75634	-0.432158	1.73299e-22	3.19649e-21	L5_ET_TOX3
MAN1A2	-9.75679	-0.186196	1.72525e-22	3.1859e-21	L5_ET_TOX3
VCP	-9.75788	-0.368537	1.70677e-22	3.15359e-21	L5_ET_TOX3
KRR1	-9.75809	-0.339518	1.70338e-22	3.14914e-21	L5_ET_TOX3
ZNF385B	-9.75829	-0.144184	1.6999e-22	3.14452e-21	L5_ET_TOX3
BCAP31	-9.7614	-0.613908	1.64857e-22	3.05134e-21	L5_ET_TOX3
PALLD	-9.77047	-0.327864	1.50753e-22	2.79189e-21	L5_ET_TOX3
STX1A	-9.7729	-0.360281	1.47186e-22	2.7274e-21	L5_ET_TOX3
VDAC2	-9.77526	-0.446863	1.43789e-22	2.66601e-21	L5_ET_TOX3
MTRNR2L12	-9.77733	-0.352493	1.40883e-22	2.61364e-21	L5_ET_TOX3
DYNLRB1	-9.78321	-0.413055	1.32928e-22	2.46748e-21	L5_ET_TOX3
CKMT1B	-9.78579	-0.350711	1.29577e-22	2.40668e-21	L5_ET_TOX3
DDX3X	-9.78602	-0.328356	1.2929e-22	2.40275e-21	L5_ET_TOX3
RPL32	-9.78624	-0.558387	1.28997e-22	2.39869e-21	L5_ET_TOX3
DGKZ	-9.78647	-0.267589	1.28712e-22	2.39477e-21	L5_ET_TOX3
STOML2	-9.79239	-0.858745	1.2139e-22	2.25986e-21	L5_ET_TOX3
BRD3OS	-9.79266	-0.644608	1.21068e-22	2.25516e-21	L5_ET_TOX3
KLF13	-9.79608	-0.411578	1.17042e-22	2.18145e-21	L5_ET_TOX3
PRKCG	-9.79799	-0.331038	1.1485e-22	2.14183e-21	L5_ET_TOX3
RAD21	-9.798	-0.339397	1.14837e-22	2.14183e-21	L5_ET_TOX3
AHCYL1	-9.80113	-0.318975	1.11331e-22	2.07864e-21	L5_ET_TOX3
EBLN3P	-9.80581	-0.377688	1.06291e-22	1.98569e-21	L5_ET_TOX3
AHNAK2	-9.80724	-0.56973	1.04797e-22	1.95893e-21	L5_ET_TOX3
PART1	-9.80891	-0.268809	1.03078e-22	1.92791e-21	L5_ET_TOX3
STUB1	-9.8099	-0.909836	1.0207e-22	1.91017e-21	L5_ET_TOX3
RSRP1	-9.81036	-0.285185	1.01601e-22	1.9025e-21	L5_ET_TOX3
KCTD12	-9.81238	-0.65512	9.95953e-23	1.86604e-21	L5_ET_TOX3
UNC119	-9.81327	-0.565808	9.87197e-23	1.85072e-21	L5_ET_TOX3
APBA2	-9.82026	-0.222236	9.21067e-23	1.72776e-21	L5_ET_TOX3
CCDC192	-9.82248	-0.473342	9.00964e-23	1.69203e-21	L5_ET_TOX3
LAPTM4A	-9.823	-0.589429	8.96318e-23	1.68429e-21	L5_ET_TOX3
HIPK1	-9.82371	-0.350362	8.90111e-23	1.67361e-21	L5_ET_TOX3
AC113386.1	-9.82653	-0.501246	8.65464e-23	1.62822e-21	L5_ET_TOX3
CACNG2	-9.82892	-0.352873	8.45246e-23	1.59112e-21	L5_ET_TOX3
SBDS	-9.83877	-0.589457	7.66422e-23	1.44359e-21	L5_ET_TOX3
MED31	-9.84196	-0.407392	7.42475e-23	1.3993e-21	L5_ET_TOX3
CETN2	-9.84291	-0.918856	7.35519e-23	1.38701e-21	L5_ET_TOX3
UBE2K	-9.846	-0.193083	7.13283e-23	1.34666e-21	L5_ET_TOX3
FGF9	-9.84724	-0.384142	7.04514e-23	1.33089e-21	L5_ET_TOX3
ALDH6A1	-9.85014	-0.425937	6.84464e-23	1.29378e-21	L5_ET_TOX3
EHD3	-9.85042	-0.443874	6.82597e-23	1.29101e-21	L5_ET_TOX3
SNX27	-9.85311	-0.260408	6.64572e-23	1.25766e-21	L5_ET_TOX3
HSPA9	-9.85369	-0.31496	6.6073e-23	1.25113e-21	L5_ET_TOX3
GOLGA6L7	-9.85423	-0.670639	6.57165e-23	1.24512e-21	L5_ET_TOX3
STMN4	-9.85702	-0.352235	6.39199e-23	1.21179e-21	L5_ET_TOX3
STRIP1	-9.85873	-0.445736	6.2838e-23	1.19199e-21	L5_ET_TOX3
SLBP	-9.86285	-0.476776	6.03094e-23	1.1447e-21	L5_ET_TOX3
AC119868.2	-9.86503	-0.412999	5.90173e-23	1.12084e-21	L5_ET_TOX3
ABCD2	-9.86525	-0.339165	5.88856e-23	1.119e-21	L5_ET_TOX3
ADIPOR1	-9.86529	-0.47525	5.88626e-23	1.119e-21	L5_ET_TOX3
AC012593.1	-9.86567	-1.0998	5.86396e-23	1.11565e-21	L5_ET_TOX3
NPM1	-9.86586	-0.388362	5.85284e-23	1.1142e-21	L5_ET_TOX3
KIF5C	-9.86835	-0.186381	5.70952e-23	1.08756e-21	L5_ET_TOX3
HIF1A	-9.87062	-0.335322	5.58182e-23	1.06387e-21	L5_ET_TOX3
CYB561	-9.87139	-0.484366	5.53896e-23	1.05633e-21	L5_ET_TOX3
MTCL1	-9.87418	-0.33083	5.38727e-23	1.02801e-21	L5_ET_TOX3
AP001172.1	-9.87437	-0.665026	5.37675e-23	1.02661e-21	L5_ET_TOX3
KLHL28	-9.87462	-0.331737	5.36384e-23	1.02476e-21	L5_ET_TOX3
CLPTM1L	-9.87553	-0.479475	5.31521e-23	1.01607e-21	L5_ET_TOX3
AC022893.2	-9.88241	-0.679053	4.96228e-23	9.49741e-22	L5_ET_TOX3
SFTA1P	-9.88338	-0.736795	4.91478e-23	9.41211e-22	L5_ET_TOX3
SRM	-9.88931	-0.618908	4.63206e-23	8.87599e-22	L5_ET_TOX3
AL162426.1	-9.89082	-0.726276	4.56285e-23	8.74859e-22	L5_ET_TOX3
NONO	-9.89785	-0.424265	4.25324e-23	8.15985e-22	L5_ET_TOX3
FAM91A1	-9.8982	-0.341616	4.23825e-23	8.13597e-22	L5_ET_TOX3
GTF2I	-9.90769	-0.189543	3.85444e-23	7.40361e-22	L5_ET_TOX3
TBC1D30	-9.91057	-0.337826	3.74493e-23	7.20192e-22	L5_ET_TOX3
RAB11FIP5	-9.91439	-0.554621	3.60459e-23	6.93618e-22	L5_ET_TOX3
SPOCK1	-9.91835	-0.210226	3.46439e-23	6.67041e-22	L5_ET_TOX3
BTF3	-9.91959	-0.674315	3.42168e-23	6.59214e-22	L5_ET_TOX3
STXBP1	-9.93235	-0.195175	3.01075e-23	5.80743e-22	L5_ET_TOX3
RAB37	-9.93511	-0.351424	2.92847e-23	5.65212e-22	L5_ET_TOX3
TMTC4	-9.94199	-0.827571	2.73322e-23	5.27845e-22	L5_ET_TOX3
RDX	-9.94215	-0.355624	2.72876e-23	5.27303e-22	L5_ET_TOX3
SLC25A11	-9.94708	-0.920045	2.59679e-23	5.02103e-22	L5_ET_TOX3
MTX3	-9.94891	-0.364251	2.54957e-23	4.93272e-22	L5_ET_TOX3
GSKIP	-9.95146	-0.389089	2.48509e-23	4.81087e-22	L5_ET_TOX3
KIF3C	-9.95865	-0.315879	2.31184e-23	4.47818e-22	L5_ET_TOX3
NDUFB2	-9.97505	-0.490783	1.96008e-23	3.7991e-22	L5_ET_TOX3
DOC2B	-9.97729	-0.514441	1.91632e-23	3.71653e-22	L5_ET_TOX3
LYSMD2	-9.97825	-0.455456	1.89791e-23	3.68306e-22	L5_ET_TOX3
SDF4	-9.97856	-0.396958	1.89192e-23	3.67366e-22	L5_ET_TOX3
G2E3-AS1	-9.97856	-0.515307	1.89192e-23	3.67366e-22	L5_ET_TOX3
2	-9.98065	-0.506968	1.8525e-23	3.60146e-22	L5_ET_TOX3
ARHGEF2	-9.98965	-0.42301	1.69173e-23	3.2909e-22	L5_ET_TOX3
PDCD6IP	-9.99559	-0.259041	1.59332e-23	3.10137e-22	L5_ET_TOX3
TERF2	-10.0022	-0.395022	1.48993e-23	2.90188e-22	L5_ET_TOX3
RTN4RL2	-10.0024	-0.455267	1.48732e-23	2.89856e-22	L5_ET_TOX3
AMER2	-10.0032	-0.41083	1.47483e-23	2.87597e-22	L5_ET_TOX3
REEP2	-10.0141	-0.374266	1.32193e-23	2.57937e-22	L5_ET_TOX3
RAD23B	-10.0155	-0.294721	1.30275e-23	2.54349e-22	L5_ET_TOX3
SNX3	-10.0169	-0.350818	1.28449e-23	2.50938e-22	L5_ET_TOX3
NDUFC1	-10.0181	-0.561017	1.26879e-23	2.48022e-22	L5_ET_TOX3
NBL1	-10.0213	-0.893658	1.22908e-23	2.40553e-22	L5_ET_TOX3
TRIM37	-10.03	-0.236412	1.1252e-23	2.2049e-22	L5_ET_TOX3
RPS26	-10.0334	-0.691825	1.08679e-23	2.13094e-22	L5_ET_TOX3
MAFG	-10.0344	-0.449434	1.07623e-23	2.11153e-22	L5_ET_TOX3
DNAJB4	-10.0361	-0.455216	1.05769e-23	2.07655e-22	L5_ET_TOX3
RSL24D1	-10.041	-0.584233	1.00653e-23	1.97842e-22	L5_ET_TOX3
GRAMD1B	-10.0446	-0.267346	9.70538e-24	1.90884e-22	L5_ET_TOX3
CHRM3	-10.0468	-0.213495	9.48994e-24	1.86762e-22	L5_ET_TOX3
AC011369.1	-10.0472	-0.738345	9.44689e-24	1.86029e-22	L5_ET_TOX3
RAB1B	-10.0486	-0.849843	9.31783e-24	1.836e-22	L5_ET_TOX3
LARP1	-10.0519	-0.260921	9.01251e-24	1.77693e-22	L5_ET_TOX3
ABAT	-10.0547	-0.298874	8.76134e-24	1.72954e-22	L5_ET_TOX3
HMGCS1	-10.058	-0.369178	8.46974e-24	1.67301e-22	L5_ET_TOX3
FZD6	-10.0655	-0.386522	7.84777e-24	1.55111e-22	L5_ET_TOX3
TXN	-10.0683	-0.501815	7.62834e-24	1.50867e-22	L5_ET_TOX3
FAM131B	-10.0864	-0.784677	6.34404e-24	1.25545e-22	L5_ET_TOX3
CADPS	-10.0953	-0.123637	5.79429e-24	1.14807e-22	L5_ET_TOX3
MTMR4	-10.097	-0.353576	5.69554e-24	1.1292e-22	L5_ET_TOX3
HS6ST2	-10.0996	-0.411764	5.54752e-24	1.10054e-22	L5_ET_TOX3
GSDME	-10.1026	-0.452477	5.38205e-24	1.06837e-22	L5_ET_TOX3
ARPC4	-10.1033	-0.800967	5.34129e-24	1.06094e-22	L5_ET_TOX3
GFRA2	-10.1034	-0.493086	5.33733e-24	1.06081e-22	L5_ET_TOX3
KLHDC2	-10.1065	-0.382327	5.17067e-24	1.02832e-22	L5_ET_TOX3
EFCAB14	-10.1131	-0.39364	4.83411e-24	9.61987e-23	L5_ET_TOX3
FMO5	-10.1139	-0.781547	4.79225e-24	9.54251e-23	L5_ET_TOX3
THRA	-10.1164	-0.429713	4.67178e-24	9.30841e-23	L5_ET_TOX3
YBX3	-10.1171	-0.796439	4.63822e-24	9.24728e-23	L5_ET_TOX3
C2orf69	-10.1173	-0.39246	4.63238e-24	9.2414e-23	L5_ET_TOX3
GPRASP1	-10.1205	-0.323844	4.48164e-24	8.94625e-23	L5_ET_TOX3
PRELP	-10.1216	-0.948428	4.43214e-24	8.85296e-23	L5_ET_TOX3
FAU	-10.1422	-0.937875	3.58778e-24	7.1843e-23	L5_ET_TOX3
TSPAN13	-10.1433	-0.315228	3.54909e-24	7.11127e-23	L5_ET_TOX3
RPP38	-10.1476	-0.569953	3.39471e-24	6.8062e-23	L5_ET_TOX3
RIMS3	-10.1533	-0.415022	3.20476e-24	6.42938e-23	L5_ET_TOX3
SCN2A	-10.1546	-0.13295	3.15998e-24	6.34352e-23	L5_ET_TOX3
PNPO	-10.155	-0.934016	3.14857e-24	6.32457e-23	L5_ET_TOX3
GNL1	-10.1697	-0.405695	2.70638e-24	5.43975e-23	L5_ET_TOX3
CTBP1	-10.1723	-0.376597	2.63661e-24	5.30285e-23	L5_ET_TOX3
ENPP5	-10.1726	-0.440565	2.62858e-24	5.29003e-23	L5_ET_TOX3
GRK2	-10.1761	-0.534036	2.53442e-24	5.10372e-23	L5_ET_TOX3
FRRS1L	-10.185	-0.216279	2.3143e-24	4.66338e-23	L5_ET_TOX3
AC006504.2	-10.1909	-0.508139	2.17668e-24	4.38883e-23	L5_ET_TOX3
CNR1	-10.196	-0.281584	2.06662e-24	4.16955e-23	L5_ET_TOX3
AC068599.1	-10.1974	-1.00688	2.03634e-24	4.11104e-23	L5_ET_TOX3
RPLP1	-10.1975	-0.618627	2.0354e-24	4.11104e-23	L5_ET_TOX3
POLR2K	-10.1997	-0.92233	1.98955e-24	4.02165e-23	L5_ET_TOX3
PTK2B	-10.2041	-0.209939	1.90079e-24	3.84466e-23	L5_ET_TOX3
PNKD	-10.2042	-0.344301	1.89893e-24	3.84332e-23	L5_ET_TOX3
PTPA	-10.2055	-0.507675	1.8741e-24	3.79548e-23	L5_ET_TOX3
CAMSAP2	-10.2067	-0.182759	1.85024e-24	3.74952e-23	L5_ET_TOX3
SYNM	-10.207	-0.473622	1.8447e-24	3.74065e-23	L5_ET_TOX3
SEPT7	-10.2139	-0.223698	1.71783e-24	3.48559e-23	L5_ET_TOX3
SRSF5	-10.2148	-0.276744	1.70281e-24	3.45731e-23	L5_ET_TOX3
FKBP4	-10.2159	-0.805846	1.68257e-24	3.41838e-23	L5_ET_TOX3
C14orf132	-10.2181	-0.358438	1.64479e-24	3.34375e-23	L5_ET_TOX3
LIN7C	-10.2189	-0.412437	1.63107e-24	3.31795e-23	L5_ET_TOX3
SLC41A3	-10.2196	-0.413386	1.62026e-24	3.29807e-23	L5_ET_TOX3
RPL5	-10.2216	-0.377197	1.58635e-24	3.23108e-23	L5_ET_TOX3
CNBP	-10.2322	-0.398495	1.42225e-24	2.89869e-23	L5_ET_TOX3
DNM1L	-10.2357	-0.248724	1.37228e-24	2.79863e-23	L5_ET_TOX3
NFIC	-10.2456	-0.377843	1.23837e-24	2.52715e-23	L5_ET_TOX3
DYNC1LI2	-10.2474	-0.3086	1.21569e-24	2.48244e-23	L5_ET_TOX3
MAGI1-AS1	-10.2477	-0.667277	1.21175e-24	2.47598e-23	L5_ET_TOX3
B3GALT2	-10.2521	-0.410549	1.15799e-24	2.36763e-23	L5_ET_TOX3
HMGCR	-10.2525	-0.337579	1.15296e-24	2.35886e-23	L5_ET_TOX3
CD99L2	-10.2527	-0.288499	1.15056e-24	2.35545e-23	L5_ET_TOX3
SLC35B4	-10.2544	-0.367453	1.13039e-24	2.31564e-23	L5_ET_TOX3
SLC38A2	-10.2557	-0.355202	1.11535e-24	2.28629e-23	L5_ET_TOX3
DDHD2	-10.2581	-0.33996	1.08863e-24	2.23295e-23	L5_ET_TOX3
GPR180	-10.2613	-0.333172	1.05279e-24	2.16082e-23	L5_ET_TOX3
COL6A1	-10.2631	-0.3606	1.03318e-24	2.12193e-23	L5_ET_TOX3
AP5M1	-10.2677	-0.331517	9.85499e-25	2.0266e-23	L5_ET_TOX3
POLR2A	-10.269	-0.420499	9.71805e-25	1.99972e-23	L5_ET_TOX3
CAP1	-10.272	-0.417677	9.42019e-25	1.93968e-23	L5_ET_TOX3
WDR12	-10.2797	-0.356436	8.70087e-25	1.79272e-23	L5_ET_TOX3
NDEL1	-10.2815	-0.368844	8.53852e-25	1.7604e-23	L5_ET_TOX3
SRSF8	-10.2876	-0.634507	8.01128e-25	1.65276e-23	L5_ET_TOX3
CYFIP2	-10.2876	-0.241949	8.01128e-25	1.65276e-23	L5_ET_TOX3
FAM96B	-10.292	-0.695172	7.65716e-25	1.58174e-23	L5_ET_TOX3
TUBG2	-10.2984	-0.401723	7.16633e-25	1.4813e-23	L5_ET_TOX3
DGCR2	-10.2987	-0.344873	7.13884e-25	1.47657e-23	L5_ET_TOX3
RELL2	-10.3048	-0.588865	6.7063e-25	1.388e-23	L5_ET_TOX3
PRKAG2-AS1	-10.3058	-0.69686	6.63246e-25	1.37361e-23	L5_ET_TOX3
CDV3	-10.3076	-0.480303	6.51371e-25	1.34989e-23	L5_ET_TOX3
ABHD10	-10.3079	-0.458181	6.4906e-25	1.34597e-23	L5_ET_TOX3
TMEM132A	-10.3164	-0.480576	5.94322e-25	1.23406e-23	L5_ET_TOX3
RUNX2	-10.3183	-0.439766	5.82718e-25	1.21075e-23	L5_ET_TOX3
SLC4A3	-10.3186	-0.490476	5.80478e-25	1.20766e-23	L5_ET_TOX3
CHMP5	-10.3205	-0.451875	5.69508e-25	1.1856e-23	L5_ET_TOX3
ARCN1	-10.3234	-0.483567	5.52097e-25	1.15085e-23	L5_ET_TOX3
ACTR6	-10.3268	-0.435438	5.32999e-25	1.11177e-23	L5_ET_TOX3
TMED4	-10.3268	-0.500376	5.32999e-25	1.11177e-23	L5_ET_TOX3
CSRNP3	-10.3339	-0.15852	4.95297e-25	1.03447e-23	L5_ET_TOX3
JOSD1	-10.3349	-0.388217	4.90144e-25	1.02438e-23	L5_ET_TOX3
CAPNS1	-10.3502	-0.728389	4.17529e-25	8.73187e-24	L5_ET_TOX3
RPS23	-10.3504	-0.733635	4.16602e-25	8.71816e-24	L5_ET_TOX3
UBA52	-10.355	-0.778388	3.97241e-25	8.31843e-24	L5_ET_TOX3
RHOBTB2	-10.3566	-0.368456	3.90805e-25	8.189e-24	L5_ET_TOX3
AC022973.3	-10.3566	-0.850238	3.90461e-25	8.18717e-24	L5_ET_TOX3
PTGES3	-10.3587	-0.35073	3.82249e-25	8.02021e-24	L5_ET_TOX3
DMTN	-10.3649	-0.378184	3.58246e-25	7.52152e-24	L5_ET_TOX3
PRPF19	-10.3651	-0.39557	3.57323e-25	7.50707e-24	L5_ET_TOX3
CADM2-AS2	-10.3685	-0.876429	3.44834e-25	7.2542e-24	L5_ET_TOX3
DCLRE1C	-10.3712	-0.54917	3.35285e-25	7.05794e-24	L5_ET_TOX3
TCEAL8	-10.3854	-0.974682	2.88844e-25	6.08433e-24	L5_ET_TOX3
MGST3	-10.3858	-0.304301	2.87676e-25	6.06371e-24	L5_ET_TOX3
ATCAY	-10.3895	-0.330105	2.76657e-25	5.8353e-24	L5_ET_TOX3
TMED2	-10.3924	-0.549595	2.68444e-25	5.6658e-24	L5_ET_TOX3
RB1	-10.3943	-0.287185	2.63289e-25	5.56433e-24	L5_ET_TOX3
CDC42SE1	-10.4008	-0.437492	2.45877e-25	5.19976e-24	L5_ET_TOX3
AC046195.1	-10.4069	-0.633057	2.30689e-25	4.88503e-24	L5_ET_TOX3
CDIPT	-10.4071	-0.684517	2.30079e-25	4.87534e-24	L5_ET_TOX3
PPT1	-10.4077	-0.419971	2.28582e-25	4.85002e-24	L5_ET_TOX3
ENY2	-10.4158	-0.41844	2.10092e-25	4.46066e-24	L5_ET_TOX3
CAB39	-10.4161	-0.262208	2.09462e-25	4.45023e-24	L5_ET_TOX3
UBE2Z	-10.4202	-0.369699	2.00446e-25	4.26151e-24	L5_ET_TOX3
C12orf49	-10.4224	-0.600181	1.95916e-25	4.16797e-24	L5_ET_TOX3
RAB4A	-10.4231	-0.426876	1.9457e-25	4.14208e-24	L5_ET_TOX3
OSBPL6	-10.4385	-0.203919	1.65386e-25	3.52313e-24	L5_ET_TOX3
PAQR9	-10.4435	-0.577178	1.56885e-25	3.34649e-24	L5_ET_TOX3
KCNC2	-10.4437	-0.276946	1.5657e-25	3.34201e-24	L5_ET_TOX3
CACNB1	-10.4484	-0.484795	1.48941e-25	3.18127e-24	L5_ET_TOX3
PDCD11	-10.4541	-0.42819	1.40388e-25	3.00059e-24	L5_ET_TOX3
CD81	-10.4627	-0.832034	1.28095e-25	2.7415e-24	L5_ET_TOX3
MRPL35	-10.4652	-0.611018	1.24819e-25	2.67317e-24	L5_ET_TOX3
LY6E	-10.4783	-0.979317	1.08693e-25	2.33093e-24	L5_ET_TOX3
C1orf115	-10.4871	-0.760962	9.90605e-26	2.12579e-24	L5_ET_TOX3
RPL18A	-10.4877	-1.104	9.84458e-26	2.11401e-24	L5_ET_TOX3
NWD2	-10.4898	-0.296671	9.62013e-26	2.0672e-24	L5_ET_TOX3
BMP3	-10.4903	-0.454169	9.57347e-26	2.05855e-24	L5_ET_TOX3
RIPOR1	-10.4929	-0.383403	9.31417e-26	2.00414e-24	L5_ET_TOX3
AC073571.1	-10.4931	-0.596043	9.29596e-26	2.00157e-24	L5_ET_TOX3
TBR1	-10.4985	-0.38541	8.77193e-26	1.89001e-24	L5_ET_TOX3
ORMDL1	-10.5	-0.365105	8.63864e-26	1.86254e-24	L5_ET_TOX3
CLIP3	-10.5128	-0.477789	7.54199e-26	1.62719e-24	L5_ET_TOX3
CYYR1	-10.5212	-1.14474	6.90229e-26	1.49018e-24	L5_ET_TOX3
GPD1L	-10.5243	-0.36463	6.67578e-26	1.44225e-24	L5_ET_TOX3
AP002336.2	-10.5287	-0.539016	6.37115e-26	1.37736e-24	L5_ET_TOX3
ATP10D	-10.5343	-0.369174	6.00225e-26	1.29849e-24	L5_ET_TOX3
GLUD1	-10.5423	-0.317988	5.51052e-26	1.19292e-24	L5_ET_TOX3
CLTB	-10.5455	-0.45552	5.33029e-26	1.15468e-24	L5_ET_TOX3
ARMT1	-10.5469	-0.591989	5.248e-26	1.13762e-24	L5_ET_TOX3
LPAR6	-10.5485	-0.887127	5.16297e-26	1.11995e-24	L5_ET_TOX3
EML4	-10.5504	-0.283274	5.05936e-26	1.09822e-24	L5_ET_TOX3
SPON1	-10.552	-0.340446	4.97528e-26	1.0807e-24	L5_ET_TOX3
PPP1CB	-10.563	-0.297165	4.42429e-26	9.61667e-25	L5_ET_TOX3
PNRC1	-10.5654	-0.634448	4.31214e-26	9.37928e-25	L5_ET_TOX3
MPP6	-10.5707	-0.210569	4.07305e-26	8.86526e-25	L5_ET_TOX3
SATB2-AS1	-10.5732	-0.755799	3.96618e-26	8.63851e-25	L5_ET_TOX3
CHL1-AS1	-10.5746	-0.564627	3.90783e-26	8.51721e-25	L5_ET_TOX3
SSB	-10.581	-0.413418	3.65103e-26	7.96292e-25	L5_ET_TOX3
VWA5A	-10.5839	-0.373159	3.53965e-26	7.72526e-25	L5_ET_TOX3
CLCN3	-10.5873	-0.269825	3.41219e-26	7.45215e-25	L5_ET_TOX3
UQCRFS1	-10.5884	-0.661852	3.37442e-26	7.3747e-25	L5_ET_TOX3
RDH11	-10.5885	-0.45843	3.37059e-26	7.37134e-25	L5_ET_TOX3
LRRC4	-10.5908	-0.546681	3.28751e-26	7.19456e-25	L5_ET_TOX3
TCAF1	-10.5915	-0.334554	3.26163e-26	7.14282e-25	L5_ET_TOX3
FEZ1	-10.5933	-0.363383	3.20262e-26	7.01838e-25	L5_ET_TOX3
GNAZ	-10.5936	-0.574017	3.19018e-26	6.99591e-25	L5_ET_TOX3
NSMCE3	-10.5967	-0.476417	3.08701e-26	6.7743e-25	L5_ET_TOX3
RAB5C	-10.6007	-0.989851	2.95812e-26	6.49591e-25	L5_ET_TOX3
LAMTOR1	-10.6054	-0.872508	2.81274e-26	6.18089e-25	L5_ET_TOX3
PRPS2	-10.608	-0.512877	2.73673e-26	6.01799e-25	L5_ET_TOX3
GDE1	-10.6092	-0.608834	2.6999e-26	5.94108e-25	L5_ET_TOX3
EAF1	-10.6107	-0.514282	2.65654e-26	5.84969e-25	L5_ET_TOX3
PLXNC1	-10.615	-0.392071	2.53725e-26	5.59085e-25	L5_ET_TOX3
MIR4500HG	-10.6189	-0.398545	2.43421e-26	5.36748e-25	L5_ET_TOX3
AC103770.1	-10.6221	-0.672431	2.3529e-26	5.19178e-25	L5_ET_TOX3
CCNDBP1	-10.6431	-0.536064	1.87697e-26	4.14446e-25	L5_ET_TOX3
DCTN3	-10.6466	-0.772569	1.8088e-26	3.99669e-25	L5_ET_TOX3
USP5	-10.6493	-0.738293	1.75656e-26	3.88663e-25	L5_ET_TOX3
MCFD2	-10.6505	-0.488773	1.73523e-26	3.84209e-25	L5_ET_TOX3
NCOA4	-10.6524	-0.430126	1.69865e-26	3.76369e-25	L5_ET_TOX3
MPC2	-10.6594	-0.432172	1.57586e-26	3.49404e-25	L5_ET_TOX3
USP14	-10.6639	-0.279788	1.50188e-26	3.33464e-25	L5_ET_TOX3
SSU72	-10.6752	-0.469699	1.32935e-26	2.95565e-25	L5_ET_TOX3
HEXIM1	-10.6777	-0.745635	1.29476e-26	2.88074e-25	L5_ET_TOX3
RARRES1	-10.68	-0.542878	1.26296e-26	2.81196e-25	L5_ET_TOX3
PRSS23	-10.6859	-0.387476	1.18503e-26	2.64212e-25	L5_ET_TOX3
RHEB	-10.6859	-0.295982	1.18432e-26	2.64212e-25	L5_ET_TOX3
APC	-10.6898	-0.214363	1.13646e-26	2.53912e-25	L5_ET_TOX3
RPL14	-10.6921	-0.517306	1.10805e-26	2.47739e-25	L5_ET_TOX3
4	-10.6925	-0.854674	1.10338e-26	2.46865e-25	L5_ET_TOX3
SYN1	-10.6938	-0.378808	1.08868e-26	2.43746e-25	L5_ET_TOX3
NCS1	-10.6974	-0.359879	1.04648e-26	2.34464e-25	L5_ET_TOX3
PSMD7	-10.6986	-0.507023	1.03328e-26	2.31668e-25	L5_ET_TOX3
RPL6	-10.7046	-0.528739	9.68483e-27	2.17292e-25	L5_ET_TOX3
ADAM7	-10.7137	-0.781827	8.77728e-27	1.97067e-25	L5_ET_TOX3
KBTBD12	-10.7176	-0.777026	8.41965e-27	1.89171e-25	L5_ET_TOX3
PDK2	-10.7225	-0.584217	7.98356e-27	1.79625e-25	L5_ET_TOX3
MFF	-10.7318	-0.270771	7.21718e-27	1.62495e-25	L5_ET_TOX3
ZNF189	-10.7424	-0.294176	6.43531e-27	1.45096e-25	L5_ET_TOX3
AC110296.1	-10.7434	-0.513897	6.36422e-27	1.43594e-25	L5_ET_TOX3
WIPI2	-10.7461	-0.428918	6.18256e-27	1.39593e-25	L5_ET_TOX3
CSNK1E	-10.7555	-0.374116	5.58071e-27	1.26093e-25	L5_ET_TOX3
EIF4H	-10.7586	-0.487234	5.39757e-27	1.22128e-25	L5_ET_TOX3
FLRT3	-10.7632	-0.393525	5.13662e-27	1.16305e-25	L5_ET_TOX3
NDUFA9	-10.7635	-0.591427	5.11791e-27	1.15964e-25	L5_ET_TOX3
GPI	-10.7648	-0.264835	5.04897e-27	1.14483e-25	L5_ET_TOX3
SLC25A46	-10.7775	-0.300307	4.39563e-27	9.97391e-26	L5_ET_TOX3
TMEM127	-10.7852	-0.663463	4.04566e-27	9.18632e-26	L5_ET_TOX3
RPS8	-10.7857	-0.541735	4.02305e-27	9.14144e-26	L5_ET_TOX3
NDUFS5	-10.7871	-0.730389	3.96294e-27	9.01126e-26	L5_ET_TOX3
SYNJ1	-10.7902	-0.24198	3.82925e-27	8.71344e-26	L5_ET_TOX3
COX6A1	-10.7974	-0.81129	3.54085e-27	8.06291e-26	L5_ET_TOX3
KCNC1	-10.7982	-0.39044	3.5118e-27	8.00247e-26	L5_ET_TOX3
RAD23A	-10.7983	-0.62807	3.50474e-27	7.99206e-26	L5_ET_TOX3
ETS2	-10.7993	-0.344228	3.46773e-27	7.91329e-26	L5_ET_TOX3
KPNB1	-10.8077	-0.340696	3.16376e-27	7.22478e-26	L5_ET_TOX3
SERBP1	-10.8102	-0.412745	3.08026e-27	7.04083e-26	L5_ET_TOX3
ULK3	-10.8121	-0.386588	3.01824e-27	6.90724e-26	L5_ET_TOX3
SPATA2	-10.8125	-0.605619	3.00334e-27	6.87806e-26	L5_ET_TOX3
SMIM10L2A	-10.8171	-0.679546	2.85605e-27	6.55011e-26	L5_ET_TOX3
CSRP2	-10.831	-0.720749	2.4534e-27	5.6307e-26	L5_ET_TOX3
HECTD1	-10.839	-0.286736	2.25026e-27	5.16817e-26	L5_ET_TOX3
MAN2B2	-10.8444	-0.455592	2.11942e-27	4.87466e-26	L5_ET_TOX3
HSPA5	-10.8526	-0.57042	1.93825e-27	4.46117e-26	L5_ET_TOX3
DLAT	-10.8644	-0.439937	1.70377e-27	3.92429e-26	L5_ET_TOX3
COX20	-10.8674	-0.530881	1.64801e-27	3.79861e-26	L5_ET_TOX3
CALY	-10.8681	-0.388269	1.63572e-27	3.77298e-26	L5_ET_TOX3
NAPA	-10.8726	-0.464634	1.55778e-27	3.59579e-26	L5_ET_TOX3
TMEM106B	-10.8791	-0.333451	1.44946e-27	3.34818e-26	L5_ET_TOX3
PIP4K2B	-10.8838	-0.401126	1.3777e-27	3.18472e-26	L5_ET_TOX3
FABP7	-10.8856	-0.769435	1.34936e-27	3.12146e-26	L5_ET_TOX3
DDX5	-10.8862	-0.248739	1.34101e-27	3.10438e-26	L5_ET_TOX3
HINT3	-10.8883	-0.398424	1.31051e-27	3.03598e-26	L5_ET_TOX3
SORBS1	-10.8911	-0.171962	1.27105e-27	2.94669e-26	L5_ET_TOX3
AL035427.1	-10.8922	-0.600057	1.2562e-27	2.91438e-26	L5_ET_TOX3
RPL28	-10.8946	-0.556384	1.22302e-27	2.83945e-26	L5_ET_TOX3
FBXL16	-10.8978	-0.443623	1.18129e-27	2.74456e-26	L5_ET_TOX3
PIP4K2C	-10.9006	-0.508304	1.14478e-27	2.66165e-26	L5_ET_TOX3
BAG4	-10.9066	-0.381781	1.0717e-27	2.49354e-26	L5_ET_TOX3
VEGFA	-10.9127	-0.54495	1.00189e-27	2.33281e-26	L5_ET_TOX3
PIN1	-10.9131	-0.477432	9.98494e-28	2.3266e-26	L5_ET_TOX3
RPLP2	-10.916	-0.68317	9.66692e-28	2.25414e-26	L5_ET_TOX3
PTP4A2	-10.918	-0.35554	9.45467e-28	2.20625e-26	L5_ET_TOX3
DSTN	-10.9182	-0.382922	9.43312e-28	2.20283e-26	L5_ET_TOX3
CLEC2L	-10.9218	-0.305143	9.06797e-28	2.1191e-26	L5_ET_TOX3
PRDM8	-10.9238	-0.45188	8.87096e-28	2.07457e-26	L5_ET_TOX3
COX6C	-10.9267	-0.397531	8.58921e-28	2.01015e-26	L5_ET_TOX3
CX3CL1	-10.929	-0.51579	8.37352e-28	1.9611e-26	L5_ET_TOX3
CS	-10.9326	-0.487866	8.05007e-28	1.88673e-26	L5_ET_TOX3
COX6B1	-10.9376	-0.737115	7.61994e-28	1.78854e-26	L5_ET_TOX3
BANF1	-10.9462	-0.918261	6.92724e-28	1.62833e-26	L5_ET_TOX3
SLC38A1	-10.9473	-0.234738	6.84676e-28	1.6106e-26	L5_ET_TOX3
SYNGAP1	-10.955	-0.341494	6.29121e-28	1.48209e-26	L5_ET_TOX3
PPID	-10.9593	-0.399698	5.9988e-28	1.41424e-26	L5_ET_TOX3
GLRB	-10.9675	-0.251744	5.47887e-28	1.29452e-26	L5_ET_TOX3
PFKM	-10.976	-0.434789	4.98324e-28	1.17916e-26	L5_ET_TOX3
CADM2-AS1	-10.9804	-0.727914	4.74766e-28	1.12508e-26	L5_ET_TOX3
GABBR1	-10.9824	-0.325096	4.64196e-28	1.10084e-26	L5_ET_TOX3
MINOS1	-10.9914	-0.763002	4.20163e-28	9.97156e-27	L5_ET_TOX3
MSC-AS1	-11.0053	-0.661085	3.60173e-28	8.55417e-27	L5_ET_TOX3
CNIH1	-11.0102	-0.411392	3.41336e-28	8.11882e-27	L5_ET_TOX3
BMI1	-11.0106	-0.631944	3.39705e-28	8.08604e-27	L5_ET_TOX3
DPP10-AS1	-11.0114	-0.508016	3.36676e-28	8.01991e-27	L5_ET_TOX3
CACNA2D3-AS1	-11.0203	-0.577907	3.05079e-28	7.27263e-27	L5_ET_TOX3
TMX2	-11.0272	-0.868982	2.82446e-28	6.73813e-27	L5_ET_TOX3
C9orf16	-11.03	-0.862933	2.73905e-28	6.53922e-27	L5_ET_TOX3
YTHDF3	-11.0448	-0.34128	2.3224e-28	5.54866e-27	L5_ET_TOX3
MSMO1	-11.05	-0.443996	2.19175e-28	5.24042e-27	L5_ET_TOX3
C9orf78	-11.0546	-0.752946	2.08317e-28	4.98452e-27	L5_ET_TOX3
CD164	-11.0573	-0.503827	2.02141e-28	4.84036e-27	L5_ET_TOX3
SLC25A22	-11.058	-0.618217	2.00482e-28	4.80421e-27	L5_ET_TOX3
MAK	-11.0592	-0.432335	1.97882e-28	4.74546e-27	L5_ET_TOX3
UBE4A	-11.061	-0.348798	1.93978e-28	4.65532e-27	L5_ET_TOX3
ABI1	-11.0644	-0.245305	1.86794e-28	4.48628e-27	L5_ET_TOX3
ACAD8	-11.0681	-0.5052	1.79123e-28	4.30526e-27	L5_ET_TOX3
ACVR1B	-11.0691	-0.360438	1.77229e-28	4.26295e-27	L5_ET_TOX3
AC063944.1	-11.072	-0.470373	1.71506e-28	4.12839e-27	L5_ET_TOX3
RAB11B	-11.0774	-0.660394	1.61552e-28	3.89756e-27	L5_ET_TOX3
CFL2	-11.0775	-0.775117	1.614e-28	3.89684e-27	L5_ET_TOX3
ZNF483	-11.0805	-0.257423	1.5596e-28	3.76833e-27	L5_ET_TOX3
SACS	-11.0983	-0.254043	1.27797e-28	3.09253e-27	L5_ET_TOX3
DDX24	-11.1006	-0.339042	1.24656e-28	3.0188e-27	L5_ET_TOX3
EPM2AIP1	-11.1029	-0.352722	1.21432e-28	2.94294e-27	L5_ET_TOX3
MT-ATP8	-11.1094	-0.484127	1.12883e-28	2.73989e-27	L5_ET_TOX3
CISD1	-11.1122	-0.371781	1.09437e-28	2.65828e-27	L5_ET_TOX3
RPL9	-11.1131	-0.52978	1.08344e-28	2.63371e-27	L5_ET_TOX3
CEP170B	-11.1335	-0.602011	8.61508e-29	2.09741e-27	L5_ET_TOX3
MT3	-11.1447	-0.822641	7.60239e-29	1.85227e-27	L5_ET_TOX3
H3F3A	-11.153	-0.560987	6.91993e-29	1.68727e-27	L5_ET_TOX3
MEIS2	-11.1658	-0.228008	5.99533e-29	1.46406e-27	L5_ET_TOX3
GNB2	-11.1663	-0.529208	5.96328e-29	1.45734e-27	L5_ET_TOX3
IFIT1	-11.1673	-0.629625	5.89152e-29	1.4409e-27	L5_ET_TOX3
GOLGA7B	-11.1692	-0.405276	5.7669e-29	1.41258e-27	L5_ET_TOX3
FGD5-AS1	-11.1723	-0.450845	5.57377e-29	1.36737e-27	L5_ET_TOX3
ROCK2	-11.1736	-0.19017	5.49244e-29	1.34845e-27	L5_ET_TOX3
GRID1-AS1	-11.174	-0.653052	5.46582e-29	1.34294e-27	L5_ET_TOX3
POU3F3	-11.1763	-0.736577	5.32891e-29	1.31031e-27	L5_ET_TOX3
PAG1	-11.1785	-0.39086	5.19639e-29	1.2787e-27	L5_ET_TOX3
RIOK3	-11.1941	-0.388393	4.3565e-29	1.07368e-27	L5_ET_TOX3
HSPA13	-11.1948	-0.426098	4.32494e-29	1.06672e-27	L5_ET_TOX3
SIAE	-11.1976	-0.4821	4.1901e-29	1.03426e-27	L5_ET_TOX3
ZBTB7C	-11.2012	-0.463534	4.02111e-29	9.9331e-28	L5_ET_TOX3
SPARC	-11.2043	-0.522762	3.88435e-29	9.60268e-28	L5_ET_TOX3
KIAA1143	-11.2071	-0.788533	3.76124e-29	9.30552e-28	L5_ET_TOX3
SEMA6A-AS1	-11.2082	-0.647581	3.71794e-29	9.20549e-28	L5_ET_TOX3
CRISPLD1	-11.2093	-0.430533	3.67187e-29	9.09845e-28	L5_ET_TOX3
LINC00922	-11.2146	-3.069	3.45864e-29	8.57673e-28	L5_ET_TOX3
SSBP2	-11.2161	-0.188308	3.39785e-29	8.43252e-28	L5_ET_TOX3
RANBP1	-11.2178	-0.733177	3.33284e-29	8.2776e-28	L5_ET_TOX3
JAKMIP2-AS1	-11.2235	-0.495401	3.12487e-29	7.76708e-28	L5_ET_TOX3
THAP5	-11.2286	-0.684464	2.95122e-29	7.34115e-28	L5_ET_TOX3
TAF7	-11.2298	-0.480586	2.91181e-29	7.24876e-28	L5_ET_TOX3
ELOC	-11.2321	-0.49068	2.83618e-29	7.06598e-28	L5_ET_TOX3
ARMC1	-11.2535	-0.390336	2.22646e-29	5.55557e-28	L5_ET_TOX3
IDI1	-11.2537	-0.502036	2.22123e-29	5.54684e-28	L5_ET_TOX3
CTDNEP1	-11.2578	-0.639181	2.11959e-29	5.29716e-28	L5_ET_TOX3
KLHL9	-11.2583	-0.502371	2.10884e-29	5.27441e-28	L5_ET_TOX3
DAZAP2	-11.2599	-0.551503	2.07085e-29	5.18343e-28	L5_ET_TOX3
ATP5F1E	-11.2632	-0.651408	1.99409e-29	4.99521e-28	L5_ET_TOX3
MYO16-AS1	-11.2691	-0.636161	1.86383e-29	4.67256e-28	L5_ET_TOX3
GUCY1B1	-11.2785	-0.323047	1.67545e-29	4.20358e-28	L5_ET_TOX3
GLRX2	-11.2885	-0.616679	1.49507e-29	3.75397e-28	L5_ET_TOX3
TRMT112	-11.2915	-0.994791	1.44596e-29	3.6335e-28	L5_ET_TOX3
C12orf29	-11.2979	-0.442659	1.34389e-29	3.37966e-28	L5_ET_TOX3
DYNC1H1	-11.306	-0.244498	1.22482e-29	3.08506e-28	L5_ET_TOX3
FSCN1	-11.3105	-0.668876	1.1645e-29	2.93544e-28	L5_ET_TOX3
AC016598.1	-11.3175	-0.994663	1.07438e-29	2.7104e-28	L5_ET_TOX3
CYSTM1	-11.3177	-0.50436	1.07287e-29	2.70872e-28	L5_ET_TOX3
ZNF302	-11.3214	-0.402189	1.02784e-29	2.59707e-28	L5_ET_TOX3
MZT1	-11.3552	-0.572682	6.9857e-30	1.76929e-28	L5_ET_TOX3
KLF9	-11.3596	-0.421589	6.64493e-30	1.68431e-28	L5_ET_TOX3
ATP2B1-AS1	-11.3618	-0.578209	6.47746e-30	1.64316e-28	L5_ET_TOX3
COPS7A	-11.364	-0.820783	6.32107e-30	1.60476e-28	L5_ET_TOX3
PIP4K2A	-11.3647	-0.300523	6.27139e-30	1.59341e-28	L5_ET_TOX3
AC044781.1	-11.3653	-0.612463	6.22169e-30	1.58204e-28	L5_ET_TOX3
SSX2IP	-11.3674	-0.262272	6.08001e-30	1.54724e-28	L5_ET_TOX3
PURB	-11.3681	-0.448051	6.03066e-30	1.5359e-28	L5_ET_TOX3
AC097537.1	-11.3748	-0.589117	5.58246e-30	1.42288e-28	L5_ET_TOX3
MRPS21	-11.3762	-0.494684	5.49426e-30	1.40152e-28	L5_ET_TOX3
PFDN2	-11.377	-0.509152	5.44368e-30	1.38972e-28	L5_ET_TOX3
UBA1	-11.3777	-0.48981	5.39842e-30	1.37927e-28	L5_ET_TOX3
RPL8	-11.3787	-0.805837	5.34116e-30	1.36573e-28	L5_ET_TOX3
PDP1	-11.3788	-0.418591	5.33156e-30	1.36436e-28	L5_ET_TOX3
OVCH1	-11.381	-0.370798	5.19998e-30	1.33175e-28	L5_ET_TOX3
TCEAL1	-11.385	-0.60913	4.96711e-30	1.27313e-28	L5_ET_TOX3
C16orf72	-11.3888	-0.379249	4.75558e-30	1.21989e-28	L5_ET_TOX3
CTSD	-11.399	-0.865876	4.22915e-30	1.08572e-28	L5_ET_TOX3
H2AFZ	-11.404	-0.781889	3.99113e-30	1.02544e-28	L5_ET_TOX3
LINC01102	-11.411	-0.600824	3.68293e-30	9.47009e-29	L5_ET_TOX3
UBE2B	-11.4161	-0.324539	3.47477e-30	8.94203e-29	L5_ET_TOX3
KLF12	-11.4166	-0.556634	3.45445e-30	8.89689e-29	L5_ET_TOX3
NUP50	-11.4237	-0.440928	3.1829e-30	8.2041e-29	L5_ET_TOX3
MRPL50	-11.425	-0.549518	3.13483e-30	8.08669e-29	L5_ET_TOX3
CNTN4-AS2	-11.4256	-0.687302	3.11447e-30	8.04714e-29	L5_ET_TOX3
GID8	-11.4266	-0.526784	3.08091e-30	7.96684e-29	L5_ET_TOX3
MAPK9	-11.4304	-0.303408	2.94848e-30	7.63057e-29	L5_ET_TOX3
AC016910.1	-11.4312	-0.855811	2.92027e-30	7.56367e-29	L5_ET_TOX3
MAP4	-11.4334	-0.300708	2.84751e-30	7.38117e-29	L5_ET_TOX3
ARL4D	-11.4364	-0.956221	2.75139e-30	7.14357e-29	L5_ET_TOX3
PRDX2	-11.4392	-0.79477	2.6645e-30	6.9236e-29	L5_ET_TOX3
HSPE1	-11.4411	-0.866227	2.60579e-30	6.77655e-29	L5_ET_TOX3
LDHB	-11.4478	-0.437535	2.41251e-30	6.279e-29	L5_ET_TOX3
ZDHHC21	-11.4602	-0.20469	2.08994e-30	5.44388e-29	L5_ET_TOX3
EPHA10	-11.4701	-0.4172	1.86339e-30	4.85769e-29	L5_ET_TOX3
CXXC5	-11.4726	-0.55635	1.81234e-30	4.72846e-29	L5_ET_TOX3
HSPD1	-11.4786	-0.418279	1.69087e-30	4.41515e-29	L5_ET_TOX3
ARHGAP29	-11.483	-0.953047	1.60649e-30	4.19823e-29	L5_ET_TOX3
C5orf24	-11.4838	-0.462099	1.59146e-30	4.16235e-29	L5_ET_TOX3
BAG5	-11.492	-0.451374	1.44743e-30	3.78873e-29	L5_ET_TOX3
TMEM184C	-11.5304	-0.483871	9.27612e-31	2.43605e-29	L5_ET_TOX3
ATP5ME	-11.5308	-0.677271	9.22315e-31	2.42412e-29	L5_ET_TOX3
OTUD6B-AS1	-11.5337	-0.508661	8.92201e-31	2.3469e-29	L5_ET_TOX3
SLC25A36	-11.5398	-0.291446	8.31235e-31	2.18833e-29	L5_ET_TOX3
ATG16L1	-11.5437	-0.410393	7.94441e-31	2.09318e-29	L5_ET_TOX3
CDC42	-11.5495	-0.352247	7.4272e-31	1.95852e-29	L5_ET_TOX3
CYP26B1	-11.5529	-0.836507	7.13483e-31	1.88297e-29	L5_ET_TOX3
JKAMP	-11.5631	-0.413984	6.34066e-31	1.67614e-29	L5_ET_TOX3
BLCAP	-11.5657	-0.401574	6.1471e-31	1.62632e-29	L5_ET_TOX3
EXOSC6	-11.5704	-0.481342	5.81868e-31	1.5407e-29	L5_ET_TOX3
NCBP2	-11.5742	-0.631484	5.57064e-31	1.47624e-29	L5_ET_TOX3
AL354771.1	-11.576	-0.795966	5.45433e-31	1.44662e-29	L5_ET_TOX3
KLHL14	-11.5855	-0.664798	4.88011e-31	1.29539e-29	L5_ET_TOX3
HNRNPDL	-11.5898	-0.263387	4.64258e-31	1.23336e-29	L5_ET_TOX3
FBXO2	-11.599	-0.601367	4.16799e-31	1.1082e-29	L5_ET_TOX3
KRT222	-11.5992	-0.879551	4.15709e-31	1.10622e-29	L5_ET_TOX3
IPCEF1	-11.6042	-0.388008	3.92459e-31	1.04609e-29	L5_ET_TOX3
HECA	-11.6196	-0.478582	3.27696e-31	8.74922e-30	L5_ET_TOX3
MFN2	-11.6201	-0.497176	3.25683e-31	8.7027e-30	L5_ET_TOX3
EPS8	-11.6206	-0.788017	3.23872e-31	8.66155e-30	L5_ET_TOX3
ADTRP	-11.622	-0.442764	3.18543e-31	8.52614e-30	L5_ET_TOX3
USP46	-11.6245	-0.36343	3.09297e-31	8.2856e-30	L5_ET_TOX3
AC022639.1	-11.6245	-0.336855	3.09277e-31	8.2856e-30	L5_ET_TOX3
SRSF9	-11.625	-0.539301	3.07759e-31	8.25821e-30	L5_ET_TOX3
SGCB	-11.6279	-0.499021	2.9728e-31	7.9837e-30	L5_ET_TOX3
KBTBD6	-11.6286	-0.673334	2.95025e-31	7.9298e-30	L5_ET_TOX3
NIPAL3	-11.6286	-0.446452	2.95006e-31	7.9298e-30	L5_ET_TOX3
CAMLG	-11.6319	-0.42968	2.83652e-31	7.6369e-30	L5_ET_TOX3
DNAJB14	-11.6452	-0.280298	2.42842e-31	6.54367e-30	L5_ET_TOX3
DDAH1	-11.6487	-0.277616	2.32946e-31	6.28229e-30	L5_ET_TOX3
TMEM160	-11.663	-1.03102	1.97014e-31	5.31771e-30	L5_ET_TOX3
RHBDD2	-11.664	-0.534396	1.94617e-31	5.25744e-30	L5_ET_TOX3
FGF12	-11.6679	-0.150013	1.85962e-31	5.02787e-30	L5_ET_TOX3
DCHS2	-11.6746	-0.287363	1.71943e-31	4.65278e-30	L5_ET_TOX3
MPP1	-11.6747	-0.531423	1.71751e-31	4.6515e-30	L5_ET_TOX3
NDUFC2	-11.6773	-0.925854	1.66579e-31	4.51526e-30	L5_ET_TOX3
SCG5	-11.6776	-0.363087	1.659e-31	4.50066e-30	L5_ET_TOX3
SELENOH	-11.6778	-0.74382	1.65431e-31	4.49173e-30	L5_ET_TOX3
TTBK2	-11.6862	-0.195324	1.49984e-31	4.07576e-30	L5_ET_TOX3
AC244517.11	-11.7012	-0.731677	1.25722e-31	3.42228e-30	L5_ET_TOX3
MT-ND1	-11.711	-0.435074	1.11983e-31	3.05087e-30	L5_ET_TOX3
LY6H	-11.7114	-0.503709	1.11451e-31	3.03897e-30	L5_ET_TOX3
CNIH2	-11.7162	-0.784556	1.0532e-31	2.87424e-30	L5_ET_TOX3
AP001011.1	-11.7185	-0.649914	1.02422e-31	2.79754e-30	L5_ET_TOX3
RASD1	-11.7215	-0.694072	9.88684e-32	2.70277e-30	L5_ET_TOX3
RNF208	-11.7242	-0.806603	9.57594e-32	2.62001e-30	L5_ET_TOX3
CAMKK2	-11.725	-0.332058	9.48577e-32	2.59756e-30	L5_ET_TOX3
PLS3	-11.7308	-0.785154	8.86015e-32	2.4304e-30	L5_ET_TOX3
MRFAP1L1	-11.731	-0.66288	8.84492e-32	2.4283e-30	L5_ET_TOX3
CHD4	-11.7362	-0.475622	8.31287e-32	2.28419e-30	L5_ET_TOX3
EIF4G1	-11.7363	-0.597948	8.30077e-32	2.28282e-30	L5_ET_TOX3
PTCHD1-AS	-11.7377	-0.262451	8.16608e-32	2.24771e-30	L5_ET_TOX3
TMEM9B	-11.7437	-0.623425	7.6118e-32	2.09694e-30	L5_ET_TOX3
ISCA1	-11.7443	-0.432966	7.55051e-32	2.08185e-30	L5_ET_TOX3
1	-11.7444	-0.420071	7.54751e-32	2.08185e-30	L5_ET_TOX3
NEUROD2	-11.7484	-0.54363	7.19435e-32	1.98707e-30	L5_ET_TOX3
AC111006.1	-11.7486	-1.25685	7.17911e-32	1.98457e-30	L5_ET_TOX3
KPNA5	-11.7508	-0.329919	6.99308e-32	1.93481e-30	L5_ET_TOX3
SLC39A6	-11.7544	-0.572868	6.7016e-32	1.85577e-30	L5_ET_TOX3
AL353784.1	-11.7547	-0.767173	6.6834e-32	1.85233e-30	L5_ET_TOX3
SH3GLB2	-11.7553	-0.501204	6.63218e-32	1.83973e-30	L5_ET_TOX3
NTNG1	-11.7557	-0.39022	6.60408e-32	1.83352e-30	L5_ET_TOX3
ERLEC1	-11.7565	-0.433414	6.53869e-32	1.81694e-30	L5_ET_TOX3
PTGR1	-11.7663	-0.453854	5.82175e-32	1.61912e-30	L5_ET_TOX3
SLC25A5	-11.7696	-1.25247	5.60217e-32	1.55941e-30	L5_ET_TOX3
DDA1	-11.7988	-0.730698	3.96091e-32	1.10543e-30	L5_ET_TOX3
MTCP1	-11.8029	-0.791737	3.76947e-32	1.05292e-30	L5_ET_TOX3
DNAJB9	-11.8055	-0.75207	3.65549e-32	1.02197e-30	L5_ET_TOX3
AC107021.1	-11.8076	-0.861004	3.56436e-32	9.97366e-31	L5_ET_TOX3
KCNAB2	-11.8114	-0.337108	3.40692e-32	9.54145e-31	L5_ET_TOX3
CSTB	-11.8135	-0.819227	3.32282e-32	9.31407e-31	L5_ET_TOX3
FBXO45	-11.8147	-0.615419	3.27685e-32	9.19326e-31	L5_ET_TOX3
PPP1CC	-11.8176	-0.558939	3.16541e-32	8.88839e-31	L5_ET_TOX3
MEF2D	-11.8197	-0.504829	3.08929e-32	8.68227e-31	L5_ET_TOX3
TMEM170B	-11.8288	-0.358994	2.76987e-32	7.79137e-31	L5_ET_TOX3
CSPG5	-11.8289	-0.528883	2.76709e-32	7.79042e-31	L5_ET_TOX3
EGR3	-11.8339	-0.743461	2.60662e-32	7.34507e-31	L5_ET_TOX3
TMEM183A	-11.8438	-0.611525	2.31689e-32	6.53441e-31	L5_ET_TOX3
RPS11	-11.8447	-0.943906	2.29103e-32	6.46716e-31	L5_ET_TOX3
CNTNAP3	-11.848	-0.410862	2.20465e-32	6.22882e-31	L5_ET_TOX3
PHEX	-11.8489	-0.814627	2.18134e-32	6.16841e-31	L5_ET_TOX3
SCAMP5	-11.8528	-0.366518	2.08021e-32	5.88762e-31	L5_ET_TOX3
PPP3CB	-11.8531	-0.241045	2.0734e-32	5.87355e-31	L5_ET_TOX3
TCF4	-11.8603	-0.168136	1.90199e-32	5.39272e-31	L5_ET_TOX3
CBX6	-11.8621	-0.514441	1.86169e-32	5.28314e-31	L5_ET_TOX3
FGF1	-11.8657	-0.616552	1.78505e-32	5.07016e-31	L5_ET_TOX3
LRRC8A	-11.8727	-0.650249	1.64018e-32	4.6628e-31	L5_ET_TOX3
GTF3A	-11.874	-0.459096	1.61565e-32	4.59713e-31	L5_ET_TOX3
MAGEH1	-11.8741	-0.874914	1.61402e-32	4.59659e-31	L5_ET_TOX3
STRADB	-11.8814	-0.440267	1.47838e-32	4.21403e-31	L5_ET_TOX3
NDRG3	-11.8816	-0.354002	1.47462e-32	4.20706e-31	L5_ET_TOX3
AC009554.1	-11.8878	-0.692614	1.36977e-32	3.91141e-31	L5_ET_TOX3
C3orf14	-11.8895	-0.436041	1.34149e-32	3.83409e-31	L5_ET_TOX3
ITGA8	-11.8952	-0.464721	1.25394e-32	3.58704e-31	L5_ET_TOX3
PGRMC1	-11.8957	-0.561689	1.24572e-32	3.56671e-31	L5_ET_TOX3
PRKD3	-11.9	-0.609067	1.18376e-32	3.39236e-31	L5_ET_TOX3
HSP90B1	-11.9059	-0.428329	1.10295e-32	3.16643e-31	L5_ET_TOX3
AAK1	-11.9077	-0.168021	1.0787e-32	3.09958e-31	L5_ET_TOX3
ARF5	-11.9087	-1.11539	1.06573e-32	3.06507e-31	L5_ET_TOX3
TMEM248	-11.9188	-0.415317	9.44418e-33	2.71862e-31	L5_ET_TOX3
C12orf76	-11.921	-0.454262	9.19662e-33	2.64974e-31	L5_ET_TOX3
PSMD2	-11.9222	-0.621225	9.07069e-33	2.61581e-31	L5_ET_TOX3
TMSB10	-11.9236	-0.682975	8.91224e-33	2.57243e-31	L5_ET_TOX3
FNBP1L	-11.9255	-0.256047	8.71716e-33	2.52066e-31	L5_ET_TOX3
CMPK1	-11.9271	-0.433908	8.54585e-33	2.47336e-31	L5_ET_TOX3
PCSK1N	-11.9274	-0.639161	8.51543e-33	2.46678e-31	L5_ET_TOX3
H3F3B	-11.9293	-0.780203	8.32561e-33	2.41397e-31	L5_ET_TOX3
WDR47	-11.9307	-0.377858	8.1878e-33	2.37617e-31	L5_ET_TOX3
DPY19L3	-11.9338	-0.447909	7.89074e-33	2.29203e-31	L5_ET_TOX3
AC008056.2	-11.9356	-1.10227	7.72307e-33	2.24537e-31	L5_ET_TOX3
STAT1	-11.9579	-0.531108	5.90486e-33	1.71831e-31	L5_ET_TOX3
MTMR6	-11.9671	-0.410725	5.28337e-33	1.54025e-31	L5_ET_TOX3
UBL3	-11.9701	-0.311907	5.09765e-33	1.48747e-31	L5_ET_TOX3
RPS2	-11.9782	-0.690352	4.61985e-33	1.34928e-31	L5_ET_TOX3
SYNGR1	-11.9837	-0.431802	4.32524e-33	1.26554e-31	L5_ET_TOX3
SRPK1	-11.9838	-0.287591	4.31969e-33	1.26507e-31	L5_ET_TOX3
AP1S1	-11.9925	-0.740644	3.88982e-33	1.14022e-31	L5_ET_TOX3
BABAM1	-11.9945	-0.677166	3.79751e-33	1.11418e-31	L5_ET_TOX3
NUDT21	-11.9961	-0.434344	3.72372e-33	1.09353e-31	L5_ET_TOX3
CORIN	-12.0016	-0.737089	3.4852e-33	1.02537e-31	L5_ET_TOX3
AC092832.2	-12.0127	-0.986406	3.04552e-33	8.96833e-32	L5_ET_TOX3
NR1D2	-12.0223	-0.379534	2.71347e-33	7.99786e-32	L5_ET_TOX3
SPRY4	-12.0233	-0.6869	2.68109e-33	7.90971e-32	L5_ET_TOX3
MAGEE1	-12.0274	-0.665539	2.55035e-33	7.53094e-32	L5_ET_TOX3
NFIX	-12.0306	-0.347186	2.45393e-33	7.25959e-32	L5_ET_TOX3
CACYBP	-12.0534	-0.594722	1.86034e-33	5.51372e-32	L5_ET_TOX3
TIMM17A	-12.0619	-0.658677	1.67934e-33	4.98188e-32	L5_ET_TOX3
LSAMP-AS1	-12.0628	-0.667414	1.66002e-33	4.92915e-32	L5_ET_TOX3
RPS15	-12.0632	-0.879385	1.65259e-33	4.91161e-32	L5_ET_TOX3
P4HA3	-12.0672	-0.774009	1.57335e-33	4.68046e-32	L5_ET_TOX3
AC058791.1	-12.0742	-0.564155	1.44587e-33	4.30523e-32	L5_ET_TOX3
H2AFV	-12.0771	-0.475196	1.39537e-33	4.15871e-32	L5_ET_TOX3
CHMP4B	-12.0776	-0.50667	1.38703e-33	4.13771e-32	L5_ET_TOX3
RRAGA	-12.0827	-1.00361	1.30399e-33	3.89362e-32	L5_ET_TOX3
ARPC5	-12.0843	-0.511763	1.27821e-33	3.82377e-32	L5_ET_TOX3
GNB1	-12.0933	-0.26617	1.14649e-33	3.43293e-32	L5_ET_TOX3
AC007938.3	-12.0953	-0.784032	1.11898e-33	3.3537e-32	L5_ET_TOX3
SMIM10L2B	-12.1029	-0.835996	1.01924e-33	3.05764e-32	L5_ET_TOX3
FOXG1	-12.1073	-0.400545	9.65856e-34	2.90019e-32	L5_ET_TOX3
CRIP2	-12.1083	-0.806249	9.54447e-34	2.86862e-32	L5_ET_TOX3
CLTA	-12.1114	-0.454427	9.18692e-34	2.76375e-32	L5_ET_TOX3
CRTAC1	-12.1142	-0.690149	8.87779e-34	2.67327e-32	L5_ET_TOX3
NCAM2	-12.1175	-0.339226	8.5363e-34	2.57285e-32	L5_ET_TOX3
OGFRL1	-12.1189	-0.447251	8.38881e-34	2.53317e-32	L5_ET_TOX3
GRSF1	-12.1382	-0.429845	6.62529e-34	2.00442e-32	L5_ET_TOX3
NUAK1	-12.1402	-0.337092	6.4693e-34	1.95907e-32	L5_ET_TOX3
LINC00943	-12.1437	-3.86866	6.1957e-34	1.87799e-32	L5_ET_TOX3
SLC25A32	-12.1482	-0.420111	5.86449e-34	1.77928e-32	L5_ET_TOX3
HDAC2	-12.1625	-0.438788	4.92422e-34	1.49684e-32	L5_ET_TOX3
MAPK8IP2	-12.1641	-0.57519	4.82457e-34	1.46794e-32	L5_ET_TOX3
GABRA5	-12.17	-0.353673	4.49349e-34	1.36851e-32	L5_ET_TOX3
TCEA2	-12.1727	-0.603352	4.34427e-34	1.32432e-32	L5_ET_TOX3
ATP6V0B	-12.1769	-0.62086	4.12479e-34	1.26101e-32	L5_ET_TOX3
AL359706.1	-12.1784	-0.579902	4.05067e-34	1.23954e-32	L5_ET_TOX3
SRI	-12.1793	-0.489315	4.00915e-34	1.228e-32	L5_ET_TOX3
NCKAP1	-12.1794	-0.200967	4.002e-34	1.22699e-32	L5_ET_TOX3
AC084361.1	-12.2006	-0.653371	3.08678e-34	9.48201e-33	L5_ET_TOX3
ZBTB7A	-12.2014	-0.448621	3.05656e-34	9.40721e-33	L5_ET_TOX3
DLG3	-12.2267	-0.390911	2.2388e-34	6.897e-33	L5_ET_TOX3
TPPP	-12.2319	-0.44017	2.09855e-34	6.47117e-33	L5_ET_TOX3
PTMS	-12.2365	-0.623355	1.9838e-34	6.12322e-33	L5_ET_TOX3
KLC2	-12.243	-0.582619	1.83052e-34	5.65554e-33	L5_ET_TOX3
RPL3	-12.2434	-0.709291	1.82182e-34	5.6341e-33	L5_ET_TOX3
MRPL42	-12.2524	-0.432841	1.63143e-34	5.05019e-33	L5_ET_TOX3
AC007038.1	-12.2643	-0.433002	1.40748e-34	4.36113e-33	L5_ET_TOX3
ARHGDIA	-12.2648	-0.742373	1.39894e-34	4.33887e-33	L5_ET_TOX3
PTPRZ1	-12.2673	-0.595717	1.35681e-34	4.21229e-33	L5_ET_TOX3
ALKBH5	-12.2687	-0.538251	1.33391e-34	4.14523e-33	L5_ET_TOX3
UBFD1	-12.2687	-0.567072	1.33373e-34	4.14523e-33	L5_ET_TOX3
TMEM151B	-12.2697	-0.663535	1.31713e-34	4.10103e-33	L5_ET_TOX3
STRBP	-12.2756	-0.173992	1.22549e-34	3.8194e-33	L5_ET_TOX3
KCTD2	-12.2892	-0.680846	1.03579e-34	3.23134e-33	L5_ET_TOX3
TSC22D3	-12.291	-0.782029	1.01301e-34	3.16332e-33	L5_ET_TOX3
DUSP3	-12.2924	-0.587116	9.94706e-35	3.10921e-33	L5_ET_TOX3
RUSC1	-12.2959	-0.537675	9.53054e-35	2.98192e-33	L5_ET_TOX3
TMPRSS15	-12.2987	-2.19853	9.2e-35	2.88414e-33	L5_ET_TOX3
ITPR1	-12.2991	-0.187464	9.16434e-35	2.87577e-33	L5_ET_TOX3
VAMP4	-12.3193	-0.473472	7.13257e-35	2.24039e-33	L5_ET_TOX3
SLC7A5	-12.3208	-0.509071	6.99759e-35	2.20016e-33	L5_ET_TOX3
MT-ND6	-12.324	-0.597199	6.73006e-35	2.11812e-33	L5_ET_TOX3
MYL6	-12.3261	-0.714853	6.55601e-35	2.06537e-33	L5_ET_TOX3
AP3M2	-12.3278	-0.504008	6.41491e-35	2.02291e-33	L5_ET_TOX3
AKAP7	-12.3445	-0.405535	5.21426e-35	1.64591e-33	L5_ET_TOX3
MT-CO3	-12.3448	-0.437922	5.19723e-35	1.64215e-33	L5_ET_TOX3
PNMA8C	-12.3545	-0.832688	4.6067e-35	1.457e-33	L5_ET_TOX3
TUSC7	-12.3684	-0.62961	3.87432e-35	1.22779e-33	L5_ET_TOX3
RPL7L1	-12.3705	-0.535159	3.77587e-35	1.19777e-33	L5_ET_TOX3
MT-ND3	-12.3741	-0.514327	3.60898e-35	1.14597e-33	L5_ET_TOX3
LBH	-12.378	-1.05607	3.43692e-35	1.09242e-33	L5_ET_TOX3
CCND2	-12.385	-0.401134	3.15256e-35	1.00303e-33	L5_ET_TOX3
CAMKV	-12.3879	-0.524913	3.03778e-35	9.6747e-34	L5_ET_TOX3
TEAD1	-12.402	-0.367596	2.5499e-35	8.12897e-34	L5_ET_TOX3
TBL1X	-12.4125	-0.533092	2.23502e-35	7.13226e-34	L5_ET_TOX3
TOMM34	-12.4179	-0.68254	2.08946e-35	6.67441e-34	L5_ET_TOX3
GCA	-12.4323	-0.432932	1.74579e-35	5.58218e-34	L5_ET_TOX3
CAND1	-12.4354	-0.36722	1.67835e-35	5.37188e-34	L5_ET_TOX3
ADGRB2	-12.436	-0.496528	1.66744e-35	5.34231e-34	L5_ET_TOX3
SFRP4	-12.4393	-0.737459	1.5984e-35	5.12623e-34	L5_ET_TOX3
LYRM7	-12.4418	-0.486712	1.55004e-35	4.97611e-34	L5_ET_TOX3
DDN	-12.4538	-0.792909	1.33321e-35	4.28434e-34	L5_ET_TOX3
CHP1	-12.4632	-0.486467	1.18498e-35	3.81562e-34	L5_ET_TOX3
CBX7	-12.4648	-0.558157	1.16132e-35	3.7432e-34	L5_ET_TOX3
HNRNPA3	-12.4685	-0.348815	1.10852e-35	3.58022e-34	L5_ET_TOX3
ST7-AS2	-12.4854	-0.613707	8.9717e-36	2.90641e-34	L5_ET_TOX3
ETNK1	-12.492	-0.269472	8.2564e-36	2.6774e-34	L5_ET_TOX3
EXTL2	-12.4946	-0.526493	7.99148e-36	2.59411e-34	L5_ET_TOX3
GSK3A	-12.5048	-0.753427	7.02702e-36	2.28335e-34	L5_ET_TOX3
AC092574.2	-12.5141	-0.61229	6.25286e-36	2.03386e-34	L5_ET_TOX3
STEAP2	-12.5156	-0.369666	6.1353e-36	1.99765e-34	L5_ET_TOX3
AC098864.1	-12.5308	-0.53452	5.06221e-36	1.64993e-34	L5_ET_TOX3
GYG1	-12.5386	-0.565254	4.59217e-36	1.49978e-34	L5_ET_TOX3
UBE2QL1	-12.5515	-0.422405	3.89889e-36	1.27466e-34	L5_ET_TOX3
MIR34AHG	-12.565	-0.471948	3.288e-36	1.07604e-34	L5_ET_TOX3
MAPK1	-12.5692	-0.250999	3.11895e-36	1.02176e-34	L5_ET_TOX3
ACBD5	-12.571	-0.463628	3.0501e-36	1.00023e-34	L5_ET_TOX3
IRF2BPL	-12.581	-0.776969	2.68733e-36	8.83072e-35	L5_ET_TOX3
ATP10B	-12.5917	-0.528606	2.34607e-36	7.71721e-35	L5_ET_TOX3
SRSF2	-12.5937	-0.525422	2.28719e-36	7.53128e-35	L5_ET_TOX3
GAP43	-12.5966	-0.254227	2.20507e-36	7.26833e-35	L5_ET_TOX3
VAPB	-12.5978	-0.417236	2.17011e-36	7.16048e-35	L5_ET_TOX3
AC012358.3	-12.6036	-0.605191	2.016e-36	6.6657e-35	L5_ET_TOX3
IPO9-AS1	-12.608	-0.561204	1.90878e-36	6.32426e-35	L5_ET_TOX3
DHCR24	-12.6113	-0.574464	1.82882e-36	6.0656e-35	L5_ET_TOX3
ATXN7L3	-12.6203	-0.663879	1.63212e-36	5.41882e-35	L5_ET_TOX3
NRG1	-12.6352	-0.397175	1.3499e-36	4.48644e-35	L5_ET_TOX3
MIAT	-12.6392	-0.254891	1.28341e-36	4.2699e-35	L5_ET_TOX3
ERH	-12.6447	-0.579306	1.19683e-36	3.986e-35	L5_ET_TOX3
RPL18	-12.663	-0.812128	9.47766e-37	3.16307e-35	L5_ET_TOX3
MEST	-12.6733	-0.507877	8.31008e-37	2.77629e-35	L5_ET_TOX3
GPR162	-12.6865	-0.68979	7.02315e-37	2.35125e-35	L5_ET_TOX3
CRYBG3	-12.6901	-0.424165	6.71035e-37	2.24888e-35	L5_ET_TOX3
RRM2B	-12.6919	-0.563829	6.55473e-37	2.20133e-35	L5_ET_TOX3
BRK1	-12.6922	-0.662006	6.52992e-37	2.1953e-35	L5_ET_TOX3
EPB41L2	-12.6975	-0.238912	6.10469e-37	2.0545e-35	L5_ET_TOX3
SMIM37	-12.7017	-0.885735	5.7893e-37	1.9504e-35	L5_ET_TOX3
TCHP	-12.7026	-0.487719	5.7209e-37	1.92939e-35	L5_ET_TOX3
DCTN5	-12.732	-0.42603	3.92577e-37	1.32537e-35	L5_ET_TOX3
TSPAN18	-12.7352	-0.948179	3.76976e-37	1.27404e-35	L5_ET_TOX3
SPCS2	-12.7356	-0.391813	3.74898e-37	1.26836e-35	L5_ET_TOX3
LGI3	-12.7379	-0.819069	3.6384e-37	1.23225e-35	L5_ET_TOX3
SCN8A	-12.7389	-0.172427	3.59607e-37	1.2192e-35	L5_ET_TOX3
CHMP1B	-12.7411	-0.636223	3.49474e-37	1.1861e-35	L5_ET_TOX3
CBX3	-12.7412	-0.480399	3.48873e-37	1.18532e-35	L5_ET_TOX3
PDE10A	-12.7463	-0.577221	3.26891e-37	1.11181e-35	L5_ET_TOX3
LINC00903	-12.7553	-0.642078	2.91297e-37	9.91804e-36	L5_ET_TOX3
ATP2B3	-12.7585	-0.474094	2.7968e-37	9.53262e-36	L5_ET_TOX3
CAST	-12.765	-0.358105	2.57124e-37	8.77314e-36	L5_ET_TOX3
TMEM167A	-12.7673	-0.514542	2.49667e-37	8.52779e-36	L5_ET_TOX3
ATP5F1D	-12.773	-0.757278	2.31926e-37	7.93029e-36	L5_ET_TOX3
MT-ND4	-12.775	-0.456443	2.26138e-37	7.74065e-36	L5_ET_TOX3
ATP5PF	-12.7832	-0.620523	2.03404e-37	6.96989e-36	L5_ET_TOX3
PRRT1	-12.8014	-0.734193	1.6097e-37	5.52767e-36	L5_ET_TOX3
FAM8A1	-12.8023	-0.52993	1.59111e-37	5.46969e-36	L5_ET_TOX3
TCP1	-12.8062	-0.647123	1.51393e-37	5.20995e-36	L5_ET_TOX3
PDHA1	-12.8147	-0.492364	1.35647e-37	4.68317e-36	L5_ET_TOX3
STRAP	-12.8181	-0.482899	1.29846e-37	4.48775e-36	L5_ET_TOX3
MT-ND2	-12.8229	-0.464781	1.2204e-37	4.22252e-36	L5_ET_TOX3
USP11	-12.8281	-0.46523	1.14073e-37	3.9511e-36	L5_ET_TOX3
HNRNPUL2	-12.8388	-0.719864	9.93531e-38	3.44873e-36	L5_ET_TOX3
CTSL	-12.8455	-0.658497	9.11273e-38	3.16662e-36	L5_ET_TOX3
LAMTOR3	-12.854	-0.627851	8.1711e-38	2.84559e-36	L5_ET_TOX3
DACT3	-12.858	-0.667492	7.75406e-38	2.70329e-36	L5_ET_TOX3
SELENOI	-12.8637	-0.37359	7.20041e-38	2.51301e-36	L5_ET_TOX3
CDKN1B	-12.8696	-0.804229	6.67541e-38	2.33232e-36	L5_ET_TOX3
ST8SIA3	-12.8758	-0.391093	6.16203e-38	2.1553e-36	L5_ET_TOX3
NIPA1	-12.8811	-0.383209	5.74854e-38	2.01287e-36	L5_ET_TOX3
UBQLN2	-12.8867	-0.679961	5.34708e-38	1.87434e-36	L5_ET_TOX3
ARHGEF17	-12.8875	-0.725244	5.29337e-38	1.85755e-36	L5_ET_TOX3
CCT2	-12.8935	-0.591062	4.89854e-38	1.72466e-36	L5_ET_TOX3
LNPEP	-12.8944	-0.353329	4.84297e-38	1.70697e-36	L5_ET_TOX3
EEF2	-12.8998	-0.775072	4.51229e-38	1.59217e-36	L5_ET_TOX3
MFSD4A	-12.9078	-0.493225	4.06661e-38	1.43649e-36	L5_ET_TOX3
C12orf45	-12.9107	-0.440399	3.9182e-38	1.3856e-36	L5_ET_TOX3
PPM1A	-12.9158	-0.320291	3.66711e-38	1.29824e-36	L5_ET_TOX3
SLC25A6	-12.9209	-0.880369	3.42978e-38	1.21556e-36	L5_ET_TOX3
SAR1B	-12.9355	-0.455767	2.83624e-38	1.00632e-36	L5_ET_TOX3
CCT8	-12.9365	-0.501045	2.80028e-38	9.9466e-37	L5_ET_TOX3
TMEM167B	-12.9419	-0.731871	2.61115e-38	9.28508e-37	L5_ET_TOX3
MDH2	-12.9587	-0.751091	2.09693e-38	7.46485e-37	L5_ET_TOX3
MEAF6	-12.9619	-0.48263	2.01069e-38	7.1658e-37	L5_ET_TOX3
NDUFA5	-12.9679	-0.436392	1.86125e-38	6.64061e-37	L5_ET_TOX3
MLEC	-12.9718	-0.534286	1.76919e-38	6.3192e-37	L5_ET_TOX3
FLOT1	-12.9802	-0.49138	1.58517e-38	5.66821e-37	L5_ET_TOX3
CDKN1C	-12.9885	-1.09915	1.42132e-38	5.08802e-37	L5_ET_TOX3
SPCS1	-12.991	-0.709194	1.37567e-38	4.9301e-37	L5_ET_TOX3
HSBP1	-12.9911	-0.700105	1.37517e-38	4.9301e-37	L5_ET_TOX3
GNG3	-13.0056	-1.10798	1.13661e-38	4.08249e-37	L5_ET_TOX3
ETV6	-13.012	-0.405195	1.04502e-38	3.75774e-37	L5_ET_TOX3
TRIM5	-13.0144	-0.56676	1.01392e-38	3.65e-37	L5_ET_TOX3
PRPS1	-13.0152	-0.945969	1.00239e-38	3.61254e-37	L5_ET_TOX3
LMO7	-13.0225	-0.176103	9.11269e-39	3.28785e-37	L5_ET_TOX3
CLU	-13.0261	-0.446109	8.69326e-39	3.14006e-37	L5_ET_TOX3
SPINT2	-13.0277	-0.550243	8.50952e-39	3.07716e-37	L5_ET_TOX3
NDUFS2	-13.0287	-0.541486	8.40644e-39	3.04332e-37	L5_ET_TOX3
SAT1	-13.0304	-0.457732	8.21726e-39	2.9782e-37	L5_ET_TOX3
ARL4C	-13.032	-0.730747	8.04471e-39	2.91896e-37	L5_ET_TOX3
RPE	-13.039	-0.303456	7.33947e-39	2.66609e-37	L5_ET_TOX3
BTBD8	-13.04	-0.335629	7.24942e-39	2.63637e-37	L5_ET_TOX3
KLHL42	-13.0408	-0.402894	7.16574e-39	2.6089e-37	L5_ET_TOX3
MED10	-13.0445	-0.574161	6.82794e-39	2.48874e-37	L5_ET_TOX3
PRDX1	-13.0622	-0.909844	5.4134e-39	1.9754e-37	L5_ET_TOX3
C1QBP	-13.0648	-0.866928	5.22969e-39	1.91054e-37	L5_ET_TOX3
PDE1A	-13.0743	-0.381139	4.61834e-39	1.69105e-37	L5_ET_TOX3
CHMP3	-13.0754	-0.762067	4.55146e-39	1.66847e-37	L5_ET_TOX3
PPIP5K2	-13.0819	-0.302415	4.17945e-39	1.53385e-37	L5_ET_TOX3
ENO4	-13.0837	-0.636748	4.0787e-39	1.49859e-37	L5_ET_TOX3
STMN2	-13.0848	-0.29892	4.02315e-39	1.47988e-37	L5_ET_TOX3
EEF1A2	-13.0855	-0.637047	3.98741e-39	1.46842e-37	L5_ET_TOX3
PSMD12	-13.1113	-0.434983	2.83615e-39	1.04686e-37	L5_ET_TOX3
PDPK1	-13.1133	-0.485313	2.76129e-39	1.0204e-37	L5_ET_TOX3
ARPC5L	-13.1335	-0.768831	2.11749e-39	7.83396e-38	L5_ET_TOX3
CANX	-13.15	-0.436821	1.70247e-39	6.31313e-38	L5_ET_TOX3
ENTPD4	-13.1539	-0.477887	1.61677e-39	6.00227e-38	L5_ET_TOX3
PRSS51	-13.1664	-0.55296	1.36924e-39	5.08921e-38	L5_ET_TOX3
P2RY14	-13.1667	-0.76366	1.36397e-39	5.0755e-38	L5_ET_TOX3
GABARAPL2	-13.1674	-0.841444	1.35198e-39	5.03674e-38	L5_ET_TOX3
PPP2CB	-13.1677	-0.433018	1.34697e-39	5.02393e-38	L5_ET_TOX3
FAM162B	-13.1869	-0.919255	1.04429e-39	3.89954e-38	L5_ET_TOX3
WSB2	-13.1998	-0.527925	8.79978e-40	3.2898e-38	L5_ET_TOX3
RPL41	-13.2046	-0.686437	8.25201e-40	3.08862e-38	L5_ET_TOX3
IRF2BP2	-13.2065	-0.596696	8.05126e-40	3.01701e-38	L5_ET_TOX3
DLG4	-13.2102	-0.46864	7.65852e-40	2.8732e-38	L5_ET_TOX3
TMEM130	-13.2152	-0.446476	7.17021e-40	2.69632e-38	L5_ET_TOX3
BACH1	-13.2164	-0.810893	7.05896e-40	2.6576e-38	L5_ET_TOX3
EPB41	-13.2455	-0.395277	4.78989e-40	1.80758e-38	L5_ET_TOX3
PPP4R2	-13.2556	-0.373474	4.18697e-40	1.58192e-38	L5_ET_TOX3
PACSIN1	-13.2711	-0.420215	3.40641e-40	1.28852e-38	L5_ET_TOX3
LPCAT4	-13.2713	-0.443135	3.39852e-40	1.28706e-38	L5_ET_TOX3
AL139294.1	-13.2718	-0.668304	3.37598e-40	1.28003e-38	L5_ET_TOX3
TAF13	-13.2775	-0.870455	3.12685e-40	1.18698e-38	L5_ET_TOX3
IL6ST	-13.2884	-0.60927	2.70369e-40	1.02756e-38	L5_ET_TOX3
PRKACA	-13.3031	-0.576974	2.22173e-40	8.45393e-39	L5_ET_TOX3
MAL2	-13.3088	-0.419754	2.05664e-40	7.83505e-39	L5_ET_TOX3
RAB5B	-13.3092	-0.522206	2.04557e-40	7.80214e-39	L5_ET_TOX3
NOV	-13.3192	-0.751449	1.7903e-40	6.84479e-39	L5_ET_TOX3
AC110491.1	-13.3221	-0.627394	1.72307e-40	6.60353e-39	L5_ET_TOX3
USP6NL	-13.3231	-0.540629	1.69842e-40	6.51685e-39	L5_ET_TOX3
AP003086.2	-13.3327	-0.638665	1.49332e-40	5.73673e-39	L5_ET_TOX3
RPL13	-13.3371	-0.686152	1.40864e-40	5.41795e-39	L5_ET_TOX3
TMBIM6	-13.3394	-0.467706	1.36591e-40	5.25989e-39	L5_ET_TOX3
PITHD1	-13.3416	-0.666598	1.32496e-40	5.10834e-39	L5_ET_TOX3
FBXW7	-13.3465	-0.210463	1.24135e-40	4.79177e-39	L5_ET_TOX3
EPDR1	-13.3512	-0.430459	1.16536e-40	4.50386e-39	L5_ET_TOX3
ARHGDIG	-13.3525	-0.922166	1.14589e-40	4.43396e-39	L5_ET_TOX3
ATP5PB	-13.3603	-0.561144	1.03132e-40	4.00029e-39	L5_ET_TOX3
FAM49A	-13.3647	-0.314303	9.71627e-41	3.77333e-39	L5_ET_TOX3
PPTC7	-13.3766	-0.595884	8.28723e-41	3.22226e-39	L5_ET_TOX3
AC019197.1	-13.3796	-0.592338	7.95613e-41	3.09728e-39	L5_ET_TOX3
SMIM29	-13.38	-0.940688	7.91963e-41	3.08682e-39	L5_ET_TOX3
AKAP11	-13.3842	-0.299463	7.48201e-41	2.92337e-39	L5_ET_TOX3
HSD17B4	-13.3873	-0.29317	7.17642e-41	2.80739e-39	L5_ET_TOX3
RNPS1	-13.395	-0.406111	6.46347e-41	2.53158e-39	L5_ET_TOX3
BCAP29	-13.4007	-0.323455	5.99133e-41	2.34952e-39	L5_ET_TOX3
AC079117.1	-13.4026	-0.541083	5.84037e-41	2.29313e-39	L5_ET_TOX3
FXYD7	-13.4178	-0.573754	4.75771e-41	1.87033e-39	L5_ET_TOX3
CNTNAP1	-13.4204	-0.479484	4.58955e-41	1.80645e-39	L5_ET_TOX3
COTL1	-13.422	-0.756704	4.49647e-41	1.77199e-39	L5_ET_TOX3
STAT4	-13.4312	-0.395872	3.96982e-41	1.56637e-39	L5_ET_TOX3
CAP2	-13.438	-0.266061	3.62326e-41	1.43139e-39	L5_ET_TOX3
LAMTOR5	-13.4387	-1.02063	3.5875e-41	1.41901e-39	L5_ET_TOX3
HYOU1	-13.4409	-0.760232	3.48392e-41	1.37974e-39	L5_ET_TOX3
SNX10	-13.4546	-0.364344	2.89464e-41	1.14779e-39	L5_ET_TOX3
RHOB	-13.4586	-0.792906	2.74048e-41	1.08801e-39	L5_ET_TOX3
ZNF451-AS1	-13.4608	-0.704251	2.66043e-41	1.05754e-39	L5_ET_TOX3
TAPT1	-13.4729	-0.370766	2.25679e-41	8.98203e-40	L5_ET_TOX3
AC006059.1	-13.4752	-0.690281	2.18764e-41	8.71764e-40	L5_ET_TOX3
PSMA7	-13.5023	-0.735122	1.51666e-41	6.05134e-40	L5_ET_TOX3
DR1	-13.5179	-0.54635	1.2255e-41	4.89574e-40	L5_ET_TOX3
FTL	-13.5243	-0.665867	1.12393e-41	4.49556e-40	L5_ET_TOX3
CMTM4	-13.5441	-0.3662	8.58285e-42	3.43732e-40	L5_ET_TOX3
AC016642.1	-13.549	-0.647487	8.03402e-42	3.22155e-40	L5_ET_TOX3
SVIP	-13.55	-0.767116	7.92441e-42	3.18158e-40	L5_ET_TOX3
JUND	-13.5634	-0.551226	6.59592e-42	2.65153e-40	L5_ET_TOX3
PHF24	-13.5836	-0.562184	5.01156e-42	2.01969e-40	L5_ET_TOX3
ATP6V1C1	-13.5899	-0.364807	4.59885e-42	1.8557e-40	L5_ET_TOX3
UBE2Q1	-13.5973	-0.767782	4.15454e-42	1.67853e-40	L5_ET_TOX3
MAT2B	-13.6049	-0.699258	3.74462e-42	1.51482e-40	L5_ET_TOX3
FAM200B	-13.6147	-0.570778	3.27627e-42	1.32703e-40	L5_ET_TOX3
ARPC1A	-13.6181	-0.789734	3.12437e-42	1.26711e-40	L5_ET_TOX3
RPS14	-13.6244	-0.699368	2.86711e-42	1.16425e-40	L5_ET_TOX3
NDUFAF4	-13.6487	-0.592969	2.05467e-42	8.35401e-41	L5_ET_TOX3
MRPL19	-13.653	-0.507877	1.93626e-42	7.88258e-41	L5_ET_TOX3
EIF5A2	-13.6545	-0.971574	1.89749e-42	7.73459e-41	L5_ET_TOX3
FAM213A	-13.6552	-0.517111	1.87876e-42	7.66798e-41	L5_ET_TOX3
SLC3A1	-13.6589	-0.776957	1.78727e-42	7.31322e-41	L5_ET_TOX3
BCL2L2	-13.6611	-0.644398	1.73351e-42	7.10229e-41	L5_ET_TOX3
COPS8	-13.667	-0.641627	1.59882e-42	6.55883e-41	L5_ET_TOX3
MT-ND4L	-13.6907	-0.535964	1.15416e-42	4.74079e-41	L5_ET_TOX3
RUNDC3A	-13.6994	-0.58261	1.02355e-42	4.2097e-41	L5_ET_TOX3
BAIAP2	-13.7022	-0.38793	9.84433e-43	4.05923e-41	L5_ET_TOX3
PROM1	-13.7051	-2.50935	9.46436e-43	3.90759e-41	L5_ET_TOX3
SEC62	-13.7053	-0.433217	9.44247e-43	3.90358e-41	L5_ET_TOX3
MIR548XHG	-13.7086	-0.878929	9.01299e-43	3.73084e-41	L5_ET_TOX3
PGP	-13.7104	-0.578737	8.79438e-43	3.64506e-41	L5_ET_TOX3
CHGA	-13.7151	-0.635048	8.24897e-43	3.42787e-41	L5_ET_TOX3
GPRASP2	-13.7178	-0.631392	7.94562e-43	3.3061e-41	L5_ET_TOX3
FAM168B	-13.7374	-0.433291	6.06471e-43	2.52675e-41	L5_ET_TOX3
ATP6V1E1	-13.7477	-0.537547	5.25564e-43	2.19538e-41	L5_ET_TOX3
SEZ6L2	-13.7638	-0.492634	4.20723e-43	1.75973e-41	L5_ET_TOX3
TCEAL7	-13.7649	-0.948279	4.14315e-43	1.73519e-41	L5_ET_TOX3
ANGPT2	-13.7783	-0.693777	3.44186e-43	1.44337e-41	L5_ET_TOX3
NAPEPLD	-13.8185	-0.422144	1.97006e-43	8.29417e-42	L5_ET_TOX3
FGF12-AS1	-13.8198	-0.664836	1.93511e-43	8.15775e-42	L5_ET_TOX3
RCN2	-13.8221	-0.472312	1.87535e-43	7.91625e-42	L5_ET_TOX3
COPRS	-13.8272	-0.88283	1.7464e-43	7.38166e-42	L5_ET_TOX3
MAPK4	-13.8291	-0.462433	1.70183e-43	7.21229e-42	L5_ET_TOX3
C3orf80	-13.8365	-0.724289	1.53601e-43	6.51817e-42	L5_ET_TOX3
AC027018.1	-13.845	-0.69897	1.36301e-43	5.79172e-42	L5_ET_TOX3
AP000311.1	-13.8517	-0.560108	1.24318e-43	5.28954e-42	L5_ET_TOX3
CD59	-13.8577	-0.723097	1.142e-43	4.86551e-42	L5_ET_TOX3
ELAVL4	-13.8638	-0.254401	1.04935e-43	4.48269e-42	L5_ET_TOX3
TXNL1	-13.8709	-0.412738	9.50569e-44	4.06613e-42	L5_ET_TOX3
EEF1A1	-13.8799	-0.54184	8.38333e-44	3.59082e-42	L5_ET_TOX3
LRTM1	-13.8868	-0.561799	7.6141e-44	3.26571e-42	L5_ET_TOX3
RNF152	-13.898	-0.462713	6.51434e-44	2.79776e-42	L5_ET_TOX3
ENPP4	-13.9019	-0.483357	6.16701e-44	2.65215e-42	L5_ET_TOX3
CLSTN1	-13.9026	-0.293412	6.11126e-44	2.6317e-42	L5_ET_TOX3
RTN1	-13.9076	-0.170824	5.69451e-44	2.45554e-42	L5_ET_TOX3
HNRNPH2	-13.9134	-0.888499	5.24899e-44	2.26953e-42	L5_ET_TOX3
GPCPD1	-13.916	-0.534338	5.06356e-44	2.19232e-42	L5_ET_TOX3
TUBB4B	-13.9172	-0.891379	4.97818e-44	2.15827e-42	L5_ET_TOX3
VMA21	-13.9215	-0.620414	4.69029e-44	2.03621e-42	L5_ET_TOX3
PINK1	-13.9233	-0.656719	4.573e-44	1.98798e-42	L5_ET_TOX3
MALAT1	-13.9233	-0.132416	4.57121e-44	1.98798e-42	L5_ET_TOX3
UBE2N	-13.9311	-0.454714	4.10166e-44	1.78793e-42	L5_ET_TOX3
FEZF2	-13.9341	-0.594886	3.92905e-44	1.71503e-42	L5_ET_TOX3
KCNJ4	-13.9515	-0.695005	3.08193e-44	1.35078e-42	L5_ET_TOX3
BLOC1S6	-13.9571	-0.700842	2.84679e-44	1.24943e-42	L5_ET_TOX3
FAR1	-13.9655	-0.260673	2.53191e-44	1.11276e-42	L5_ET_TOX3
ZMAT2	-13.9737	-0.779559	2.25667e-44	9.93152e-43	L5_ET_TOX3
AZIN1	-13.9774	-0.430754	2.14228e-44	9.44108e-43	L5_ET_TOX3
COX5B	-13.9895	-0.856204	1.80751e-44	7.97671e-43	L5_ET_TOX3
CAPZA2	-14.0041	-0.403283	1.47029e-44	6.49745e-43	L5_ET_TOX3
IPO7	-14.0046	-0.433566	1.46093e-44	6.465e-43	L5_ET_TOX3
PHLDA1	-14.0125	-0.600069	1.30684e-44	5.79113e-43	L5_ET_TOX3
MT-ATP6	-14.0175	-0.519121	1.21888e-44	5.41631e-43	L5_ET_TOX3
WBP11	-14.018	-0.590654	1.20958e-44	5.38246e-43	L5_ET_TOX3
VAPA	-14.02	-0.335087	1.17597e-44	5.24017e-43	L5_ET_TOX3
SYP	-14.0213	-0.398772	1.15499e-44	5.15386e-43	L5_ET_TOX3
GUK1	-14.0216	-0.798756	1.15026e-44	5.13991e-43	L5_ET_TOX3
YIPF5	-14.0279	-0.666971	1.05181e-44	4.70693e-43	L5_ET_TOX3
COX7B	-14.0328	-0.757198	9.81326e-45	4.40346e-43	L5_ET_TOX3
CDKN2D	-14.0483	-0.943115	7.89324e-45	3.55185e-43	L5_ET_TOX3
NECAP1	-14.0568	-0.577368	6.99934e-45	3.15403e-43	L5_ET_TOX3
FABP5	-14.0628	-0.890536	6.4329e-45	2.90287e-43	L5_ET_TOX3
ATMIN	-14.0633	-0.642057	6.38216e-45	2.88403e-43	L5_ET_TOX3
ZYG11B	-14.0705	-0.387912	5.76501e-45	2.60883e-43	L5_ET_TOX3
AP1S2	-14.0719	-0.64048	5.65105e-45	2.56088e-43	L5_ET_TOX3
RNF6	-14.0768	-0.741243	5.27456e-45	2.40387e-43	L5_ET_TOX3
GFRA1	-14.0801	-0.527191	5.03515e-45	2.29802e-43	L5_ET_TOX3
TMEM35A	-14.0839	-0.848446	4.77351e-45	2.18172e-43	L5_ET_TOX3
AL078459.1	-14.0852	-0.635989	4.68315e-45	2.14348e-43	L5_ET_TOX3
SAP18	-14.0972	-0.88729	3.9487e-45	1.80991e-43	L5_ET_TOX3
CIPC	-14.0999	-0.76788	3.80077e-45	1.7446e-43	L5_ET_TOX3
AP000462.1	-14.1164	-0.578271	3.00845e-45	1.38289e-43	L5_ET_TOX3
YWHAQ	-14.1263	-0.439471	2.61476e-45	1.20365e-43	L5_ET_TOX3
SLITRK4	-14.1336	-0.452698	2.35916e-45	1.08755e-43	L5_ET_TOX3
GNG4	-14.1396	-0.561632	2.16431e-45	9.99171e-44	L5_ET_TOX3
TUSC2	-14.1466	-0.989177	1.95973e-45	9.06027e-44	L5_ET_TOX3
EFR3A	-14.1567	-0.29264	1.69707e-45	7.85731e-44	L5_ET_TOX3
ARL2BP	-14.1665	-0.659643	1.47652e-45	6.856e-44	L5_ET_TOX3
TPT1	-14.1668	-0.624246	1.46983e-45	6.8348e-44	L5_ET_TOX3
RTN4	-14.1749	-0.263898	1.30946e-45	6.09794e-44	L5_ET_TOX3
BSG	-14.1786	-0.638106	1.24326e-45	5.79806e-44	L5_ET_TOX3
TDO2	-14.1786	-0.955181	1.24276e-45	5.79806e-44	L5_ET_TOX3
BEX5	-14.1818	-1.23255	1.18776e-45	5.55541e-44	L5_ET_TOX3
SGTB	-14.2041	-0.46045	8.64048e-46	4.04726e-44	L5_ET_TOX3
KIAA1191	-14.2361	-0.627578	5.47109e-46	2.56645e-44	L5_ET_TOX3
FAM199X	-14.2441	-0.497212	4.87731e-46	2.29126e-44	L5_ET_TOX3
SNU13	-14.2443	-0.739369	4.8652e-46	2.28893e-44	L5_ET_TOX3
EFHD2	-14.2449	-0.624058	4.82131e-46	2.27162e-44	L5_ET_TOX3
BAALC	-14.2553	-0.404985	4.15497e-46	1.96054e-44	L5_ET_TOX3
DNAJA2	-14.2727	-0.612021	3.23749e-46	1.52988e-44	L5_ET_TOX3
FAM131A	-14.2816	-0.543811	2.85069e-46	1.34909e-44	L5_ET_TOX3
HHIP	-14.3073	-0.658341	1.97062e-46	9.35356e-45	L5_ET_TOX3
PDE5A	-14.3079	-0.511233	1.95355e-46	9.2863e-45	L5_ET_TOX3
SCD5	-14.309	-0.356361	1.92202e-46	9.15e-45	L5_ET_TOX3
CMAS	-14.3182	-0.508241	1.68544e-46	8.0357e-45	L5_ET_TOX3
C4orf3	-14.3187	-0.850067	1.67164e-46	7.98178e-45	L5_ET_TOX3
CHGB	-14.324	-0.862813	1.55051e-46	7.41445e-45	L5_ET_TOX3
SLC2A3	-14.3307	-0.685264	1.4069e-46	6.75799e-45	L5_ET_TOX3
TCEAL2	-14.3436	-0.811976	1.16778e-46	5.61781e-45	L5_ET_TOX3
SUMO3	-14.3537	-0.749862	1.01017e-46	4.86687e-45	L5_ET_TOX3
SPRYD3	-14.3783	-0.946126	7.07934e-47	3.42104e-45	L5_ET_TOX3
UBE2M	-14.3928	-1.00877	5.74499e-47	2.78042e-45	L5_ET_TOX3
IMPAD1	-14.3941	-0.489116	5.63298e-47	2.73033e-45	L5_ET_TOX3
AL158840.1	-14.4012	-0.723138	5.08283e-47	2.4674e-45	L5_ET_TOX3
LMBRD2	-14.4051	-0.390239	4.80939e-47	2.33821e-45	L5_ET_TOX3
ASAP1	-14.4281	-0.197044	3.4445e-47	1.67973e-45	L5_ET_TOX3
MYL12B	-14.4507	-0.696422	2.47974e-47	1.21295e-45	L5_ET_TOX3
DYNLT3	-14.4515	-0.752966	2.45226e-47	1.20134e-45	L5_ET_TOX3
ZNF770	-14.4878	-0.514495	1.44647e-47	7.10788e-46	L5_ET_TOX3
B4GALT6	-14.4917	-0.382637	1.36731e-47	6.72923e-46	L5_ET_TOX3
DGKE	-14.5166	-0.34538	9.51484e-48	4.69716e-46	L5_ET_TOX3
AASDHPPT	-14.5326	-0.517359	7.52545e-48	3.73811e-46	L5_ET_TOX3
ATP6V1F	-14.5389	-1.02183	6.87154e-48	3.41859e-46	L5_ET_TOX3
NAP1L1	-14.5436	-0.236347	6.41024e-48	3.19406e-46	L5_ET_TOX3
MARCH6	-14.5493	-0.292643	5.90387e-48	2.94633e-46	L5_ET_TOX3
PJA2	-14.5599	-0.336792	5.05575e-48	2.52701e-46	L5_ET_TOX3
ATP2B2	-14.5615	-0.22669	4.93295e-48	2.46948e-46	L5_ET_TOX3
LRP2	-14.5634	-0.553123	4.79895e-48	2.40616e-46	L5_ET_TOX3
OAT	-14.57	-0.552697	4.35854e-48	2.18877e-46	L5_ET_TOX3
DCLK1	-14.5703	-0.174551	4.3375e-48	2.18162e-46	L5_ET_TOX3
TPRG1L	-14.591	-0.955191	3.20261e-48	1.61334e-46	L5_ET_TOX3
SH3RF1	-14.6174	-0.408806	2.17575e-48	1.09951e-46	L5_ET_TOX3
ENO1	-14.6194	-0.618391	2.11225e-48	1.0691e-46	L5_ET_TOX3
NSF	-14.6218	-0.335741	2.03898e-48	1.03365e-46	L5_ET_TOX3
MAP1LC3A	-14.6227	-0.710638	2.0133e-48	1.02387e-46	L5_ET_TOX3
HSPA4L	-14.6256	-0.417826	1.92894e-48	9.82533e-47	L5_ET_TOX3
PPFIA2-AS1	-14.6266	-0.64496	1.90057e-48	9.69622e-47	L5_ET_TOX3
AC058822.1	-14.6354	-0.593189	1.66993e-48	8.53313e-47	L5_ET_TOX3
TMSB4X	-14.6523	-0.583336	1.30259e-48	6.66674e-47	L5_ET_TOX3
DIAPH2-AS1	-14.6543	-0.613327	1.26449e-48	6.48206e-47	L5_ET_TOX3
KBTBD11	-14.6686	-0.696227	1.02487e-48	5.26217e-47	L5_ET_TOX3
OMG	-14.669	-0.57696	1.01787e-48	5.23462e-47	L5_ET_TOX3
REEP5	-14.6749	-0.549329	9.33411e-49	4.80797e-47	L5_ET_TOX3
RANBP6	-14.6951	-0.695891	6.92785e-49	3.57426e-47	L5_ET_TOX3
PIK3R3	-14.6973	-0.745975	6.70793e-49	3.46638e-47	L5_ET_TOX3
RAB14	-14.7242	-0.490928	4.5092e-49	2.33393e-47	L5_ET_TOX3
TBRG1	-14.7438	-0.448189	3.37019e-49	1.74721e-47	L5_ET_TOX3
AC107068.2	-14.7596	-0.880145	2.67024e-49	1.38883e-47	L5_ET_TOX3
LINC02389	-14.7673	-0.400238	2.38017e-49	1.23997e-47	L5_ET_TOX3
SCN4B	-14.7697	-0.711839	2.2968e-49	1.19849e-47	L5_ET_TOX3
ATP5F1A	-14.777	-0.518652	2.06114e-49	1.07727e-47	L5_ET_TOX3
DDX6	-14.7779	-0.430496	2.03457e-49	1.06513e-47	L5_ET_TOX3
ACSL3	-14.8482	-0.402373	7.14353e-50	3.74585e-48	L5_ET_TOX3
GREM2	-14.8527	-0.485085	6.6793e-50	3.50816e-48	L5_ET_TOX3
PCYOX1	-14.8636	-0.619137	5.68148e-50	2.98898e-48	L5_ET_TOX3
RAB3C	-14.8637	-0.249737	5.66772e-50	2.98665e-48	L5_ET_TOX3
NDFIP2	-14.8694	-0.292572	5.21021e-50	2.75008e-48	L5_ET_TOX3
TAX1BP1	-14.877	-0.323083	4.64573e-50	2.46431e-48	L5_ET_TOX3
HNRNPK	-14.8875	-0.530653	3.97491e-50	2.11197e-48	L5_ET_TOX3
RLIM	-14.8992	-0.576262	3.33563e-50	1.77525e-48	L5_ET_TOX3
VAMP1	-14.9031	-0.840691	3.14652e-50	1.67739e-48	L5_ET_TOX3
SNN	-14.9065	-0.857826	2.99033e-50	1.59679e-48	L5_ET_TOX3
UQCRB	-14.9089	-0.701805	2.88462e-50	1.54291e-48	L5_ET_TOX3
SCARB2	-14.9098	-0.419717	2.84591e-50	1.52475e-48	L5_ET_TOX3
NARS	-14.9187	-0.548497	2.48975e-50	1.33617e-48	L5_ET_TOX3
SSTR2	-14.9311	-0.487485	2.06709e-50	1.1112e-48	L5_ET_TOX3
1	-14.938	-0.653932	1.86628e-50	1.00663e-48	L5_ET_TOX3
RAB3B	-14.9553	-0.680702	1.43926e-50	7.77611e-49	L5_ET_TOX3
MOB4	-14.9618	-0.778459	1.30547e-50	7.06521e-49	L5_ET_TOX3
MT-ND5	-14.9623	-0.557072	1.29507e-50	7.02078e-49	L5_ET_TOX3
ATP5MPL	-14.9655	-0.65475	1.23407e-50	6.7014e-49	L5_ET_TOX3
FAM84B	-14.9801	-0.836182	9.90032e-51	5.38534e-49	L5_ET_TOX3
UBE2W	-14.9838	-0.545817	9.36526e-51	5.10295e-49	L5_ET_TOX3
RAB22A	-15.0059	-0.556838	6.7124e-51	3.66369e-49	L5_ET_TOX3
ABCB1	-15.0234	-0.672034	5.15651e-51	2.81928e-49	L5_ET_TOX3
MT-CO2	-15.0309	-0.565663	4.60801e-51	2.52369e-49	L5_ET_TOX3
SET	-15.0315	-0.733576	4.56572e-51	2.50481e-49	L5_ET_TOX3
SIRPA	-15.0348	-0.400203	4.3416e-51	2.38594e-49	L5_ET_TOX3
TTN	-15.0403	-0.606982	3.99812e-51	2.20096e-49	L5_ET_TOX3
ATP5MC1	-15.0433	-0.883797	3.82208e-51	2.10767e-49	L5_ET_TOX3
CNOT7	-15.0678	-0.550495	2.63834e-51	1.45741e-49	L5_ET_TOX3
TCIM	-15.0701	-0.869445	2.54754e-51	1.40968e-49	L5_ET_TOX3
TIMP2	-15.0712	-0.659753	2.50385e-51	1.3879e-49	L5_ET_TOX3
RAN	-15.0914	-0.835698	1.84565e-51	1.0284e-49	L5_ET_TOX3
NRN1	-15.0939	-0.754683	1.77751e-51	9.92151e-50	L5_ET_TOX3
TM6SF1	-15.1177	-0.564407	1.23858e-51	6.92545e-50	L5_ET_TOX3
GRIN2A	-15.1183	-0.18729	1.22579e-51	6.86593e-50	L5_ET_TOX3
B4GAT1	-15.122	-0.913786	1.16053e-51	6.5118e-50	L5_ET_TOX3
TEX2	-15.1265	-0.409209	1.08295e-51	6.08715e-50	L5_ET_TOX3
PTP4A1	-15.1401	-0.681891	8.80532e-52	4.95806e-50	L5_ET_TOX3
HSPA8	-15.1574	-0.827527	6.77274e-52	3.82028e-50	L5_ET_TOX3
AC022469.2	-15.1726	-1.01494	5.37265e-52	3.03588e-50	L5_ET_TOX3
NSG2	-15.1996	-0.424142	3.5553e-52	2.01251e-50	L5_ET_TOX3
ZHX1	-15.2201	-0.604005	2.59968e-52	1.47418e-50	L5_ET_TOX3
SELENOT	-15.2462	-0.520607	1.74514e-52	9.9312e-51	L5_ET_TOX3
BCL2L14	-15.2494	-0.719868	1.66157e-52	9.47244e-51	L5_ET_TOX3
SLC22A17	-15.2498	-0.560756	1.65205e-52	9.43493e-51	L5_ET_TOX3
ATP5MD	-15.2656	-0.677513	1.29706e-52	7.42081e-51	L5_ET_TOX3
ALDOC	-15.2706	-1.27705	1.20045e-52	6.88039e-51	L5_ET_TOX3
LUZP2	-15.2914	-0.811354	8.72003e-53	5.00683e-51	L5_ET_TOX3
HIGD1A	-15.2937	-0.941907	8.42213e-53	4.84446e-51	L5_ET_TOX3
AL596451.1	-15.2937	-0.638398	8.42068e-53	4.84446e-51	L5_ET_TOX3
MORF4L2	-15.3108	-0.384212	6.47654e-53	3.73877e-51	L5_ET_TOX3
NUDT4	-15.3144	-0.567591	6.12963e-53	3.54489e-51	L5_ET_TOX3
LINC02055	-15.3202	-1.15419	5.6027e-53	3.24602e-51	L5_ET_TOX3
1	-15.3228	-0.555885	5.38117e-53	3.12332e-51	L5_ET_TOX3
SYNGR3	-15.336	-0.796331	4.39318e-53	2.5545e-51	L5_ET_TOX3
COL12A1	-15.349	-0.546613	3.59868e-53	2.09633e-51	L5_ET_TOX3
UBB	-15.3661	-0.906728	2.76141e-53	1.61152e-51	L5_ET_TOX3
APLP2	-15.3684	-0.390245	2.66754e-53	1.55959e-51	L5_ET_TOX3
AC130650.1	-15.3815	-0.652079	2.1793e-53	1.27647e-51	L5_ET_TOX3
SGCZ	-15.3857	-0.84171	2.0411e-53	1.1977e-51	L5_ET_TOX3
EIF5	-15.4139	-0.609382	1.32019e-53	7.76103e-52	L5_ET_TOX3
CELSR2	-15.4421	-0.665866	8.52861e-54	5.02294e-52	L5_ET_TOX3
GABRB2	-15.4533	-0.208243	7.16852e-54	4.22969e-52	L5_ET_TOX3
MDH1	-15.4548	-0.410672	6.99977e-54	4.13774e-52	L5_ET_TOX3
AC008591.1	-15.4961	-0.534697	3.68743e-54	2.18376e-52	L5_ET_TOX3
RNF187	-15.4971	-1.01996	3.63065e-54	2.15412e-52	L5_ET_TOX3
DDX60L	-15.5104	-1.08085	2.95239e-54	1.75495e-52	L5_ET_TOX3
NDFIP1	-15.5176	-0.315957	2.63871e-54	1.5714e-52	L5_ET_TOX3
KRAS	-15.5179	-0.531074	2.6263e-54	1.56693e-52	L5_ET_TOX3
NDUFA4	-15.5195	-0.641874	2.55908e-54	1.52967e-52	L5_ET_TOX3
SYT2	-15.5379	-1.37673	1.92218e-54	1.15111e-52	L5_ET_TOX3
KCNA1	-15.5424	-0.57629	1.79249e-54	1.07748e-52	L5_ET_TOX3
RAB3A	-15.5433	-0.992135	1.76744e-54	1.06442e-52	L5_ET_TOX3
DCTN1	-15.5462	-0.667835	1.68769e-54	1.0183e-52	L5_ET_TOX3
TPM3	-15.5571	-0.504733	1.42311e-54	8.60284e-53	L5_ET_TOX3
MAP9	-15.5677	-0.484323	1.20736e-54	7.31238e-53	L5_ET_TOX3
UBE2V2	-15.588	-0.53868	8.78997e-55	5.33375e-53	L5_ET_TOX3
APP	-15.594	-0.20971	7.99838e-55	4.86262e-53	L5_ET_TOX3
TRIM23	-15.6043	-0.484467	6.8082e-55	4.14692e-53	L5_ET_TOX3
MT-CYB	-15.6228	-0.590259	5.09511e-55	3.10938e-53	L5_ET_TOX3
SERF2	-15.6457	-0.885997	3.55422e-55	2.17732e-53	L5_ET_TOX3
CD47	-15.6677	-0.309162	2.517e-55	1.54487e-53	L5_ET_TOX3
OCIAD1	-15.6715	-0.385521	2.36785e-55	1.45611e-53	L5_ET_TOX3
PPP2R1A	-15.6741	-0.586212	2.27314e-55	1.40056e-53	L5_ET_TOX3
PAQR8	-15.6844	-1.08729	1.93398e-55	1.19619e-53	L5_ET_TOX3
COX4I1	-15.7026	-0.719093	1.45059e-55	8.98945e-54	L5_ET_TOX3
AC069437.1	-15.7127	-0.563079	1.23817e-55	7.68792e-54	L5_ET_TOX3
TMA7	-15.7159	-0.851087	1.17619e-55	7.31724e-54	L5_ET_TOX3
SLC9A6	-15.716	-0.51298	1.17483e-55	7.31724e-54	L5_ET_TOX3
DLGAP1-AS5	-15.7168	-0.628953	1.16008e-55	7.24516e-54	L5_ET_TOX3
TPI1	-15.7237	-0.907114	1.04089e-55	6.52621e-54	L5_ET_TOX3
GRIN3A	-15.7413	-0.731044	7.87589e-56	4.95748e-54	L5_ET_TOX3
ISCU	-15.7638	-0.719253	5.51865e-56	3.48742e-54	L5_ET_TOX3
VCPIP1	-15.7716	-0.600639	4.88073e-56	3.09039e-54	L5_ET_TOX3
SPCS3	-15.7777	-0.502329	4.42921e-56	2.81005e-54	L5_ET_TOX3
ATP6V1D	-15.811	-0.699534	2.61255e-56	1.66409e-54	L5_ET_TOX3
AP002518.2	-15.8197	-0.756506	2.27544e-56	1.45225e-54	L5_ET_TOX3
IGIP	-15.8269	-0.697107	2.02917e-56	1.29766e-54	L5_ET_TOX3
EI24	-15.8525	-0.755546	1.35097e-56	8.65675e-55	L5_ET_TOX3
NUDT3	-15.864	-0.616303	1.12561e-56	7.22714e-55	L5_ET_TOX3
NSG1	-15.8718	-1.043	9.93927e-57	6.39446e-55	L5_ET_TOX3
SMIM13	-15.874	-0.650012	9.59572e-57	6.18586e-55	L5_ET_TOX3
KCNB1	-15.8938	-0.315411	6.99649e-57	4.51936e-55	L5_ET_TOX3
SCAMP1	-15.9056	-0.435918	5.79129e-57	3.74843e-55	L5_ET_TOX3
AC023590.1	-15.9124	-0.595819	5.19747e-57	3.37089e-55	L5_ET_TOX3
WDR82	-15.9135	-0.580946	5.1048e-57	3.3175e-55	L5_ET_TOX3
SNX29	-15.9205	-0.361975	4.57048e-57	2.98235e-55	L5_ET_TOX3
RPL7A	-15.9923	-0.877186	1.44667e-57	9.45913e-56	L5_ET_TOX3
NDUFB5	-15.9976	-0.644815	1.32829e-57	8.70285e-56	L5_ET_TOX3
PTCHD1	-15.9991	-0.475672	1.29664e-57	8.51291e-56	L5_ET_TOX3
PRDX3	-16.0145	-0.827092	1.01164e-57	6.66911e-56	L5_ET_TOX3
CRYM	-16.0194	-0.391065	9.34959e-58	6.17632e-56	L5_ET_TOX3
FAM3C	-16.0542	-0.528121	5.34144e-58	3.54316e-56	L5_ET_TOX3
PNMA1	-16.0573	-0.837804	5.08585e-58	3.38061e-56	L5_ET_TOX3
CHCHD10	-16.0578	-0.765141	5.0424e-58	3.3587e-56	L5_ET_TOX3
MT-CO1	-16.063	-0.541363	4.63781e-58	3.09564e-56	L5_ET_TOX3
LRRTM2	-16.0864	-0.560782	3.17657e-58	2.12472e-56	L5_ET_TOX3
BAALC-AS1	-16.1225	-0.618263	1.77257e-58	1.1881e-56	L5_ET_TOX3
APLP1	-16.129	-0.660293	1.59513e-58	1.07366e-56	L5_ET_TOX3
CHCHD2	-16.1391	-0.974991	1.35563e-58	9.16306e-57	L5_ET_TOX3
PCBP1	-16.1435	-0.726154	1.26181e-58	8.54698e-57	L5_ET_TOX3
CHRM3-AS2	-16.1519	-0.891435	1.10062e-58	7.47093e-57	L5_ET_TOX3
PNMA8A	-16.1725	-0.900626	7.87932e-59	5.37118e-57	L5_ET_TOX3
MRFAP1	-16.1835	-1.02446	6.59299e-59	4.5039e-57	L5_ET_TOX3
CGGBP1	-16.1853	-0.580282	6.4014e-59	4.38236e-57	L5_ET_TOX3
CBX5	-16.1877	-0.56378	6.15959e-59	4.22585e-57	L5_ET_TOX3
TUBA4A	-16.1882	-0.942371	6.10544e-59	4.19769e-57	L5_ET_TOX3
NAP1L3	-16.1976	-0.714669	5.23931e-59	3.60994e-57	L5_ET_TOX3
UQCR10	-16.2071	-1.07627	4.49483e-59	3.11037e-57	L5_ET_TOX3
NDUFS1	-16.2244	-0.395569	3.39261e-59	2.35272e-57	L5_ET_TOX3
VPS35	-16.2257	-0.586788	3.32033e-59	2.30759e-57	L5_ET_TOX3
ARL8A	-16.2289	-0.764381	3.15232e-59	2.19559e-57	L5_ET_TOX3
OTUB1	-16.2317	-0.842868	3.01059e-59	2.10145e-57	L5_ET_TOX3
GPX4	-16.2615	-1.01204	1.85164e-59	1.29814e-57	L5_ET_TOX3
PLEKHB2	-16.2641	-0.638963	1.77585e-59	1.24773e-57	L5_ET_TOX3
SPAG6	-16.2643	-1.40966	1.76839e-59	1.24522e-57	L5_ET_TOX3
MORF4L1	-16.2687	-0.513036	1.64736e-59	1.16255e-57	L5_ET_TOX3
G3BP2	-16.2767	-0.433833	1.44424e-59	1.02146e-57	L5_ET_TOX3
PHYHIP	-16.2787	-0.662864	1.3973e-59	9.90441e-58	L5_ET_TOX3
TOLLIP	-16.2796	-0.614504	1.37837e-59	9.79189e-58	L5_ET_TOX3
ATP5IF1	-16.285	-0.793138	1.26087e-59	8.97715e-58	L5_ET_TOX3
MGST1	-16.2976	-0.564542	1.02695e-59	7.32791e-58	L5_ET_TOX3
HPCAL4	-16.3019	-0.646939	9.56086e-60	6.83751e-58	L5_ET_TOX3
FKBP1A	-16.3036	-0.830346	9.31172e-60	6.67423e-58	L5_ET_TOX3
CSDE1	-16.316	-0.437105	7.58932e-60	5.45189e-58	L5_ET_TOX3
RETREG2	-16.316	-0.991781	7.58932e-60	5.45189e-58	L5_ET_TOX3
ATP6AP1	-16.3268	-0.930562	6.36371e-60	4.59205e-58	L5_ET_TOX3
VWC2	-16.327	-0.992472	6.34329e-60	4.58764e-58	L5_ET_TOX3
CAMK2G	-16.3303	-0.406592	6.01099e-60	4.35715e-58	L5_ET_TOX3
NPTN	-16.3366	-0.291291	5.41889e-60	3.93686e-58	L5_ET_TOX3
KCNMA1-AS1	-16.3435	-0.779404	4.83756e-60	3.52251e-58	L5_ET_TOX3
AC004039.1	-16.3829	-0.763419	2.5324e-60	1.84819e-58	L5_ET_TOX3
AGPAT1	-16.3879	-0.962672	2.33194e-60	1.70578e-58	L5_ET_TOX3
MTPN	-16.4027	-0.549764	1.82798e-60	1.34327e-58	L5_ET_TOX3
SDCBP	-16.4387	-0.624019	1.01102e-60	7.44647e-59	L5_ET_TOX3
PKM	-16.4741	-0.544855	5.62873e-61	4.15527e-59	L5_ET_TOX3
ATP6V1A	-16.4803	-0.403732	5.08568e-61	3.76305e-59	L5_ET_TOX3
AP001831.1	-16.4909	-0.633665	4.26598e-61	3.16383e-59	L5_ET_TOX3
IDH3A	-16.5032	-0.550774	3.47879e-61	2.59806e-59	L5_ET_TOX3
GRIK1	-16.5185	-1.14827	2.69869e-61	2.02017e-59	L5_ET_TOX3
PLCL1	-16.5214	-0.571986	2.5731e-61	1.93067e-59	L5_ET_TOX3
ARL8B	-16.5234	-0.462619	2.48962e-61	1.87242e-59	L5_ET_TOX3
SNAP25	-16.5272	-0.240542	2.33588e-61	1.76092e-59	L5_ET_TOX3
CELF2-AS2	-16.6001	-0.663366	6.95245e-62	5.30356e-60	L5_ET_TOX3
DNAJB6	-16.6162	-0.494135	5.32041e-62	4.06827e-60	L5_ET_TOX3
YPEL5	-16.6282	-0.523453	4.35432e-62	3.33751e-60	L5_ET_TOX3
GRINA	-16.6302	-1.04647	4.21019e-62	3.23478e-60	L5_ET_TOX3
TMEM33	-16.6336	-0.605425	3.97637e-62	3.06247e-60	L5_ET_TOX3
ANXA4	-16.6368	-0.518156	3.76957e-62	2.9102e-60	L5_ET_TOX3
PTMA	-16.6493	-0.681931	3.06331e-62	2.37066e-60	L5_ET_TOX3
TMEM30A	-16.6544	-0.543322	2.8097e-62	2.17966e-60	L5_ET_TOX3
CTXN1	-16.6676	-0.965508	2.25557e-62	1.7583e-60	L5_ET_TOX3
COX7C	-16.6871	-0.86494	1.62558e-62	1.27029e-60	L5_ET_TOX3
HSP90AA1	-16.7062	-0.562753	1.18093e-62	9.25082e-61	L5_ET_TOX3
BRI3BP	-16.7083	-0.553918	1.14048e-62	8.95587e-61	L5_ET_TOX3
SLC44A5	-16.7117	-1.50239	1.07736e-62	8.481e-61	L5_ET_TOX3
TM2D3	-16.7126	-0.579647	1.06059e-62	8.36952e-61	L5_ET_TOX3
2	-16.7418	-0.713072	6.49445e-63	5.15039e-61	L5_ET_TOX3
UCHL1	-16.7788	-0.478963	3.4882e-63	2.77316e-61	L5_ET_TOX3
STX1B	-16.7991	-0.729246	2.476e-63	1.97335e-61	L5_ET_TOX3
PIANP	-16.8024	-0.785721	2.34511e-63	1.87369e-61	L5_ET_TOX3
DPYSL2	-16.8047	-0.302617	2.25366e-63	1.80513e-61	L5_ET_TOX3
SUMO2	-16.8194	-0.732059	1.75896e-63	1.41241e-61	L5_ET_TOX3
VDAC3	-16.8307	-0.562116	1.45453e-63	1.17089e-61	L5_ET_TOX3
CLSTN3	-16.8312	-0.454153	1.44219e-63	1.16389e-61	L5_ET_TOX3
YPEL3	-16.8323	-0.764753	1.41395e-63	1.14398e-61	L5_ET_TOX3
TRMT9B	-16.8379	-0.331754	1.2876e-63	1.04439e-61	L5_ET_TOX3
CXXC4	-16.8492	-0.783897	1.06332e-63	8.64659e-62	L5_ET_TOX3
ATP6V1G1	-16.861	-0.770943	8.71357e-64	7.10367e-62	L5_ET_TOX3
NTRK2	-16.8948	-0.215086	4.91e-64	4.01305e-62	L5_ET_TOX3
GAPDH	-16.9102	-0.785147	3.78157e-64	3.09866e-62	L5_ET_TOX3
NUCKS1	-16.9105	-0.460845	3.76328e-64	3.09158e-62	L5_ET_TOX3
SLC25A3	-16.9432	-0.639386	2.15897e-64	1.78277e-62	L5_ET_TOX3
GPR22	-16.9897	-0.577209	9.78372e-65	8.12074e-63	L5_ET_TOX3
ATXN7L3B	-16.9946	-0.887978	8.99917e-65	7.48895e-63	L5_ET_TOX3
GDI1	-16.9977	-0.595523	8.53601e-65	7.12201e-63	L5_ET_TOX3
AP2M1	-17.0004	-0.746195	8.15485e-65	6.82176e-63	L5_ET_TOX3
ZFAND5	-17.0077	-0.545282	7.20325e-65	6.04149e-63	L5_ET_TOX3
SEPT3	-17.0373	-0.579848	4.34099e-65	3.66003e-63	L5_ET_TOX3
CBLN2	-17.0436	-0.741035	3.89711e-65	3.29445e-63	L5_ET_TOX3
SRSF7	-17.0493	-0.523335	3.53488e-65	2.99614e-63	L5_ET_TOX3
YWHAZ	-17.0502	-0.36618	3.48309e-65	2.96007e-63	L5_ET_TOX3
CTXN3	-17.0511	-0.920272	3.43205e-65	2.92445e-63	L5_ET_TOX3
CLCN4	-17.0602	-0.613477	2.93548e-65	2.50799e-63	L5_ET_TOX3
CDK5R2	-17.0711	-0.967459	2.43696e-65	2.08764e-63	L5_ET_TOX3
PEX5L-AS2	-17.0792	-0.689249	2.11909e-65	1.8202e-63	L5_ET_TOX3
SPOCK2	-17.0836	-0.696826	1.96504e-65	1.69241e-63	L5_ET_TOX3
LINC01322	-17.1204	-1.08179	1.04585e-65	9.05618e-64	L5_ET_TOX3
DLC1	-17.1342	-0.377528	8.25205e-66	7.16497e-64	L5_ET_TOX3
STMN3	-17.1389	-0.771644	7.60327e-66	6.61959e-64	L5_ET_TOX3
AC073167.1	-17.1398	-0.737254	7.48623e-66	6.53546e-64	L5_ET_TOX3
PPP3R1	-17.1912	-0.677286	3.0892e-66	2.71164e-64	L5_ET_TOX3
PCA3	-17.1984	-0.811323	2.72969e-66	2.40265e-64	L5_ET_TOX3
SCOC	-17.2214	-0.723358	1.83502e-66	1.62409e-64	L5_ET_TOX3
USP22	-17.2341	-0.482513	1.47388e-66	1.30808e-64	L5_ET_TOX3
AC001226.2	-17.2541	-0.662586	1.04233e-66	9.27643e-65	L5_ET_TOX3
LINC01320	-17.2739	-1.93075	7.39706e-67	6.60152e-65	L5_ET_TOX3
GABARAPL1	-17.2839	-0.667402	6.22324e-67	5.56946e-65	L5_ET_TOX3
KIF5A	-17.2846	-0.488215	6.14155e-67	5.51174e-65	L5_ET_TOX3
SLC17A7	-17.3113	-0.555751	3.86381e-67	3.48712e-65	L5_ET_TOX3
SRP9	-17.3234	-0.794973	3.13509e-67	2.83743e-65	L5_ET_TOX3
RAB6B	-17.3306	-0.522057	2.76601e-67	2.51762e-65	L5_ET_TOX3
GOT1	-17.3499	-0.63252	1.97727e-67	1.80483e-65	L5_ET_TOX3
C11orf87	-17.3556	-0.59814	1.78809e-67	1.63682e-65	L5_ET_TOX3
ETV1	-17.3589	-0.671105	1.68889e-67	1.55044e-65	L5_ET_TOX3
TUBB4A	-17.3933	-0.918234	9.28157e-68	8.54518e-66	L5_ET_TOX3
MAP1LC3B	-17.3934	-0.755585	9.26163e-68	8.54518e-66	L5_ET_TOX3
FAM217B	-17.3991	-0.665063	8.37836e-68	7.75821e-66	L5_ET_TOX3
UBE3A	-17.4088	-0.345981	7.07943e-68	6.57443e-66	L5_ET_TOX3
DUSP6	-17.4118	-0.917822	6.71437e-68	6.25354e-66	L5_ET_TOX3
GRIK3	-17.4164	-0.533614	6.19954e-68	5.79088e-66	L5_ET_TOX3
PURA	-17.4201	-0.513422	5.8099e-68	5.44279e-66	L5_ET_TOX3
AC015923.1	-17.4249	-0.679127	5.33696e-68	5.0144e-66	L5_ET_TOX3
LPGAT1	-17.447	-0.469898	3.62775e-68	3.41851e-66	L5_ET_TOX3
SOD1	-17.4726	-0.722617	2.31527e-68	2.18817e-66	L5_ET_TOX3
NRSN1	-17.4738	-0.399938	2.26823e-68	2.15006e-66	L5_ET_TOX3
CDK5R1	-17.4777	-0.636593	2.11793e-68	2.01354e-66	L5_ET_TOX3
EPHB6	-17.4804	-0.60836	2.01997e-68	1.92613e-66	L5_ET_TOX3
AC011824.2	-17.5432	-0.740119	6.70111e-69	6.40887e-67	L5_ET_TOX3
ATP6V1B2	-17.5976	-0.579822	2.56907e-69	2.47178e-67	L5_ET_TOX3
CPLX1	-17.6237	-0.58323	1.62042e-69	1.56376e-67	L5_ET_TOX3
KCNH7	-17.6451	-0.313462	1.10957e-69	1.074e-67	L5_ET_TOX3
SNCB	-17.6489	-0.750094	1.03772e-69	1.0075e-67	L5_ET_TOX3
CDS1	-17.6499	-0.536385	1.01885e-69	9.92182e-68	L5_ET_TOX3
ARL6IP5	-17.6595	-0.805843	8.60267e-70	8.40308e-68	L5_ET_TOX3
ARHGAP5	-17.6659	-0.343604	7.67531e-70	7.52016e-68	L5_ET_TOX3
TGOLN2	-17.666	-0.722846	7.66161e-70	7.52016e-68	L5_ET_TOX3
GDA	-17.6736	-0.322654	6.69763e-70	6.60263e-68	L5_ET_TOX3
NCEH1	-17.6783	-0.45756	6.16201e-70	6.09335e-68	L5_ET_TOX3
SKP1	-17.6984	-0.625208	4.31157e-70	4.27673e-68	L5_ET_TOX3
BEX2	-17.7201	-0.806341	2.93209e-70	2.93566e-68	L5_ET_TOX3
ETV5	-17.7326	-0.548211	2.35053e-70	2.3682e-68	L5_ET_TOX3
PRUNE2	-17.7443	-0.315351	1.90843e-70	1.93494e-68	L5_ET_TOX3
GRM5-AS1	-17.7511	-0.767479	1.69111e-70	1.72005e-68	L5_ET_TOX3
SRP14	-17.8151	-0.973549	5.39572e-71	5.50552e-69	L5_ET_TOX3
NLRP1	-17.872	-0.903316	1.94787e-71	1.99386e-69	L5_ET_TOX3
DNAJA1	-17.8976	-0.75444	1.23047e-71	1.26762e-69	L5_ET_TOX3
VXN	-17.8997	-0.604127	1.18528e-71	1.225e-69	L5_ET_TOX3
ZBTB18	-17.9212	-0.501351	8.05947e-72	8.35655e-70	L5_ET_TOX3
MTCH1	-17.9376	-0.640583	5.99672e-72	6.23796e-70	L5_ET_TOX3
SATB1	-17.9496	-0.606429	4.83518e-72	5.04607e-70	L5_ET_TOX3
LDHA	-17.9691	-0.937401	3.40344e-72	3.57517e-70	L5_ET_TOX3
RPS28	-17.9979	-0.884942	2.02265e-72	2.1317e-70	L5_ET_TOX3
GABRQ	-18.0028	-0.787181	1.85281e-72	1.95915e-70	L5_ET_TOX3
UBC	-18.0197	-0.911318	1.36593e-72	1.44911e-70	L5_ET_TOX3
CYP1B1	-18.0275	-0.702843	1.1857e-72	1.26208e-70	L5_ET_TOX3
FAM84A	-18.0775	-0.57612	4.79264e-73	5.11838e-71	L5_ET_TOX3
SLC25A4	-18.0854	-0.923535	4.15038e-73	4.44729e-71	L5_ET_TOX3
TMOD2	-18.1084	-0.372649	2.73641e-73	2.94201e-71	L5_ET_TOX3
TSPYL4	-18.1243	-0.746394	2.04809e-73	2.20939e-71	L5_ET_TOX3
LANCL1	-18.1385	-0.448016	1.58301e-73	1.71345e-71	L5_ET_TOX3
INPP5F	-18.1403	-0.517746	1.53221e-73	1.66867e-71	L5_ET_TOX3
TAGLN3	-18.1484	-0.611175	1.32122e-73	1.44473e-71	L5_ET_TOX3
ATP5F1B	-18.1571	-0.826418	1.12903e-73	1.23881e-71	L5_ET_TOX3
MAP1A	-18.1753	-0.694203	8.0959e-74	8.91356e-72	L5_ET_TOX3
ANKUB1	-18.1764	-0.692679	7.94355e-74	8.77598e-72	L5_ET_TOX3
PROS1	-18.1896	-0.678694	6.23639e-74	6.93777e-72	L5_ET_TOX3
NFE2L1	-18.2166	-0.731534	3.80859e-74	4.26655e-72	L5_ET_TOX3
CCNI	-18.2207	-0.606186	3.53686e-74	3.99005e-72	L5_ET_TOX3
SLC2A13	-18.2283	-0.339877	3.0786e-74	3.4977e-72	L5_ET_TOX3
LINC01090	-18.2804	-0.908187	1.18482e-74	1.36058e-72	L5_ET_TOX3
SUB1	-18.3054	-0.571298	7.49652e-75	8.63961e-73	L5_ET_TOX3
CAMK2A	-18.3097	-0.337721	6.92205e-75	8.00634e-73	L5_ET_TOX3
OLFM3	-18.315	-0.435192	6.28063e-75	7.29077e-73	L5_ET_TOX3
CAMK2N1	-18.3284	-0.612677	4.91018e-75	5.72062e-73	L5_ET_TOX3
KIF3A	-18.3453	-0.333548	3.59713e-75	4.22155e-73	L5_ET_TOX3
AC069228.1	-18.3476	-0.707367	3.45252e-75	4.06674e-73	L5_ET_TOX3
CAMK2B	-18.3478	-0.404813	3.43796e-75	4.06453e-73	L5_ET_TOX3
TUBA1A	-18.3793	-0.795081	1.92528e-75	2.2846e-73	L5_ET_TOX3
IL7	-18.3939	-0.700451	1.46993e-75	1.75074e-73	L5_ET_TOX3
TMX4	-18.3947	-0.581401	1.44731e-75	1.73024e-73	L5_ET_TOX3
ITM2B	-18.4124	-0.444979	1.04484e-75	1.25377e-73	L5_ET_TOX3
AC002429.2	-18.4318	-0.71654	7.30001e-76	8.79267e-74	L5_ET_TOX3
MLLT11	-18.4347	-0.724379	6.91724e-76	8.36307e-74	L5_ET_TOX3
FEM1B	-18.4622	-0.624379	4.1632e-76	5.05246e-74	L5_ET_TOX3
VDAC1	-18.4622	-0.686885	4.16018e-76	5.05246e-74	L5_ET_TOX3
SNAP25-AS1	-18.474	-0.552966	3.3428e-76	4.08779e-74	L5_ET_TOX3
VSTM2L	-18.4953	-0.656318	2.2541e-76	2.76702e-74	L5_ET_TOX3
SRD5A1	-18.5175	-0.645867	1.49095e-76	1.83725e-74	L5_ET_TOX3
ADAMTSL3	-18.5365	-0.632002	1.0486e-76	1.29714e-74	L5_ET_TOX3
CCDC85B	-18.5449	-1.21142	8.97178e-77	1.11414e-74	L5_ET_TOX3
CTNNA3	-18.5464	-0.477324	8.7138e-77	1.08631e-74	L5_ET_TOX3
LONRF2	-18.5686	-0.410444	5.76671e-77	7.21717e-75	L5_ET_TOX3
TMEM246	-18.5839	-0.79367	4.33508e-77	5.44673e-75	L5_ET_TOX3
FAIM2	-18.617	-0.666314	2.33995e-77	2.96323e-75	L5_ET_TOX3
HSPH1	-18.6826	-0.480393	6.85471e-78	8.71501e-76	L5_ET_TOX3
SARAF	-18.6846	-0.567432	6.61021e-78	8.43763e-76	L5_ET_TOX3
AC004594.1	-18.696	-1.32528	5.33891e-78	6.84213e-76	L5_ET_TOX3
TMTC1	-18.7481	-0.376905	2.00449e-78	2.57919e-76	L5_ET_TOX3
DIRAS1	-18.7492	-1.24613	1.96581e-78	2.53962e-76	L5_ET_TOX3
SORL1	-18.7498	-0.311528	1.94295e-78	2.52026e-76	L5_ET_TOX3
WBP2	-18.7528	-0.912244	1.83705e-78	2.39257e-76	L5_ET_TOX3
PRKAR1A	-18.7773	-0.596008	1.15837e-78	1.51481e-76	L5_ET_TOX3
CTSB	-18.8046	-0.78099	6.91912e-79	9.16039e-77	L5_ET_TOX3
GMFB	-18.8074	-0.721908	6.57279e-79	8.73799e-77	L5_ET_TOX3
PAFAH1B2	-18.8324	-0.696187	4.09674e-79	5.49186e-77	L5_ET_TOX3
FXYD6	-18.8339	-0.805617	3.98684e-79	5.36699e-77	L5_ET_TOX3
TUBB2A	-18.8425	-1.03008	3.38363e-79	4.57418e-77	L5_ET_TOX3
CFL1	-18.8736	-0.776885	1.87936e-79	2.55138e-77	L5_ET_TOX3
AC004470.1	-18.8766	-0.996467	1.77796e-79	2.424e-77	L5_ET_TOX3
LYNX1	-18.8832	-1.06314	1.56846e-79	2.14751e-77	L5_ET_TOX3
TMEM59L	-18.8909	-0.62068	1.35524e-79	1.86354e-77	L5_ET_TOX3
RASGRP1	-18.9039	-0.538948	1.0597e-79	1.46343e-77	L5_ET_TOX3
NCDN	-18.9045	-0.810379	1.04828e-79	1.45393e-77	L5_ET_TOX3
GNAS	-18.9161	-0.564116	8.40527e-80	1.17085e-77	L5_ET_TOX3
SCN1A	-18.9622	-0.301552	3.50477e-80	4.90346e-78	L5_ET_TOX3
BHLHE40	-18.9647	-0.710272	3.33928e-80	4.69243e-78	L5_ET_TOX3
RFK	-18.9821	-0.89212	2.39605e-80	3.38181e-78	L5_ET_TOX3
ATP6V1G2	-18.9881	-0.99408	2.14128e-80	3.0356e-78	L5_ET_TOX3
PRKCB	-19.0016	-0.215779	1.65446e-80	2.35588e-78	L5_ET_TOX3
ARF3	-19.0268	-0.949894	1.02293e-80	1.46311e-78	L5_ET_TOX3
RAC1	-19.0596	-0.715134	5.47009e-81	7.89442e-79	L5_ET_TOX3
PNMA8B	-19.0741	-1.04306	4.14617e-81	6.01083e-79	L5_ET_TOX3
CPLX2	-19.1317	-0.623052	1.37629e-81	2.00432e-79	L5_ET_TOX3
LINC00513	-19.1401	-0.614715	1.16932e-81	1.71068e-79	L5_ET_TOX3
NAP1L5	-19.141	-0.945409	1.15098e-81	1.69157e-79	L5_ET_TOX3
TUBB	-19.157	-0.869393	8.45885e-82	1.25469e-79	L5_ET_TOX3
CARMIL1	-19.2035	-0.394333	3.45981e-82	5.17985e-80	L5_ET_TOX3
PCDH10	-19.2136	-0.572434	2.85088e-82	4.30846e-80	L5_ET_TOX3
ID2	-19.2166	-0.842946	2.68713e-82	4.08024e-80	L5_ET_TOX3
ATP6V0E2	-19.2578	-1.02656	1.21523e-82	1.86291e-80	L5_ET_TOX3
RPL15	-19.2586	-0.903158	1.19619e-82	1.84253e-80	L5_ET_TOX3
SYT4	-19.2695	-0.685752	9.68301e-83	1.49872e-80	L5_ET_TOX3
AC098617.1	-19.3436	-0.863044	2.30824e-83	3.58998e-81	L5_ET_TOX3
GHITM	-19.3938	-0.807618	8.71142e-84	1.36149e-81	L5_ET_TOX3
AC104827.1	-19.4059	-0.722787	6.88581e-84	1.08144e-81	L5_ET_TOX3
AC099788.1	-19.4062	-0.783968	6.84465e-84	1.08027e-81	L5_ET_TOX3
SCN1B	-19.4097	-1.12515	6.39241e-84	1.01389e-81	L5_ET_TOX3
DOCK4	-19.4297	-0.336256	4.32524e-84	6.89435e-82	L5_ET_TOX3
ATP5MC3	-19.4496	-0.940223	2.93691e-84	4.70478e-82	L5_ET_TOX3
PPP2CA	-19.4624	-0.874247	2.28939e-84	3.68591e-82	L5_ET_TOX3
PCSK1	-19.4646	-0.855178	2.19214e-84	3.54717e-82	L5_ET_TOX3
BNIP3	-19.5001	-0.811413	1.09508e-84	1.78097e-82	L5_ET_TOX3
SATB2	-19.5155	-0.345179	8.10518e-85	1.32491e-82	L5_ET_TOX3
EIF1	-19.5474	-0.813879	4.33778e-85	7.12709e-83	L5_ET_TOX3
ARMCX3	-19.5614	-0.767582	3.2969e-85	5.44481e-83	L5_ET_TOX3
PEG3	-19.6269	-0.568467	9.104e-86	1.51131e-83	L5_ET_TOX3
EID1	-19.7055	-0.852905	1.93521e-86	3.24618e-84	L5_ET_TOX3
NAPB	-19.7183	-0.567452	1.50097e-86	2.53103e-84	L5_ET_TOX3
POU3F1	-19.7379	-1.00231	1.01957e-86	1.73755e-84	L5_ET_TOX3
SERINC1	-19.7686	-0.636234	5.55023e-87	9.56043e-85	L5_ET_TOX3
ARPP19	-19.7721	-0.627455	5.17866e-87	8.9686e-85	L5_ET_TOX3
HAPLN4	-19.7786	-1.17724	4.54755e-87	7.91842e-85	L5_ET_TOX3
STMN1	-19.7911	-0.765368	3.55491e-87	6.2238e-85	L5_ET_TOX3
NDRG4	-19.7922	-0.601678	3.47674e-87	6.1204e-85	L5_ET_TOX3
KLC1	-19.8032	-0.703252	2.79401e-87	4.9457e-85	L5_ET_TOX3
NEFH	-19.8038	-1.20999	2.76341e-87	4.91871e-85	L5_ET_TOX3
UQCRH	-19.8183	-0.79875	2.06803e-87	3.70153e-85	L5_ET_TOX3
VAT1L	-19.8595	-0.373969	9.1152e-88	1.64995e-85	L5_ET_TOX3
PEG10	-19.9102	-0.862963	3.31849e-88	6.04097e-86	L5_ET_TOX3
BEX4	-19.936	-0.857144	1.98464e-88	3.67548e-86	L5_ET_TOX3
PNMA2	-20.0294	-0.70608	3.05354e-89	5.68792e-87	L5_ET_TOX3
SV2A	-20.0316	-0.663553	2.92312e-89	5.47682e-87	L5_ET_TOX3
AC096576.3	-20.0363	-0.71436	2.65769e-89	5.00881e-87	L5_ET_TOX3
SPOCK3	-20.0419	-1.63807	2.37613e-89	4.50466e-87	L5_ET_TOX3
AP002370.2	-20.0613	-0.769605	1.60986e-89	3.07014e-87	L5_ET_TOX3
HSP90AB1	-20.0645	-0.70138	1.50903e-89	2.89509e-87	L5_ET_TOX3
AES	-20.0756	-0.754425	1.20595e-89	2.32755e-87	L5_ET_TOX3
ATP1A1	-20.0786	-0.500534	1.1365e-89	2.20681e-87	L5_ET_TOX3
ATP6AP2	-20.0811	-0.840887	1.07965e-89	2.10921e-87	L5_ET_TOX3
ACTB	-20.1076	-0.773015	6.32496e-90	1.24322e-87	L5_ET_TOX3
OAZ1	-20.1155	-0.832047	5.40288e-90	1.06854e-87	L5_ET_TOX3
ARF1	-20.1209	-0.792017	4.84311e-90	9.63779e-88	L5_ET_TOX3
RNF11	-20.1297	-0.623709	4.05789e-90	8.12568e-88	L5_ET_TOX3
AC090709.1	-20.1304	-0.746552	4.00005e-90	8.06022e-88	L5_ET_TOX3
LINC02231	-20.1327	-1.02875	3.8154e-90	7.7368e-88	L5_ET_TOX3
ITM2C	-20.1351	-1.03134	3.63719e-90	7.42242e-88	L5_ET_TOX3
ACTG1	-20.154	-0.869989	2.48107e-90	5.09558e-88	L5_ET_TOX3
RTN3	-20.215	-0.341957	7.23002e-91	1.49447e-88	L5_ET_TOX3
CLTC	-20.2652	-0.43128	2.61042e-91	5.46635e-89	L5_ET_TOX3
NAT8L	-20.2663	-1.01352	2.55022e-91	5.37542e-89	L5_ET_TOX3
RAB11A	-20.2874	-0.569815	1.66215e-91	3.52673e-89	L5_ET_TOX3
RTL8C	-20.2882	-1.03602	1.63585e-91	3.49406e-89	L5_ET_TOX3
ACTR2	-20.3093	-0.454021	1.06364e-91	2.30256e-89	L5_ET_TOX3
ENC1	-20.3233	-0.54395	7.99491e-92	1.74251e-89	L5_ET_TOX3
DYNLL2	-20.3456	-0.990437	5.07945e-92	1.11466e-89	L5_ET_TOX3
AP001825.1	-20.3704	-0.704797	3.06022e-92	6.76182e-90	L5_ET_TOX3
ARL6IP1	-20.4	-0.802897	1.67295e-92	3.72219e-90	L5_ET_TOX3
CKB	-20.4196	-0.751674	1.11958e-92	2.50841e-90	L5_ET_TOX3
YWHAB	-20.4562	-0.708798	5.2936e-93	1.19438e-90	L5_ET_TOX3
HINT1	-20.457	-0.924574	5.20376e-93	1.18243e-90	L5_ET_TOX3
TMEM14A	-20.4804	-0.660321	3.21916e-93	7.36704e-91	L5_ET_TOX3
CYCS	-20.5014	-0.949237	2.09306e-93	4.82443e-91	L5_ET_TOX3
AC124312.2	-20.5143	-0.928207	1.60506e-93	3.72642e-91	L5_ET_TOX3
ARHGAP15	-20.5204	-1.09878	1.41644e-93	3.31251e-91	L5_ET_TOX3
AC011900.1	-20.5753	-0.953005	4.57012e-94	1.07663e-91	L5_ET_TOX3
TMEM132C	-20.5762	-0.98319	4.48123e-94	1.06351e-91	L5_ET_TOX3
INA	-20.5768	-0.845927	4.42872e-94	1.05889e-91	L5_ET_TOX3
PRNP	-20.651	-0.647878	9.55406e-95	2.30152e-92	L5_ET_TOX3
OLFM1	-20.6522	-0.77309	9.3177e-95	2.26159e-92	L5_ET_TOX3
C12orf40	-20.7093	-0.899299	2.85733e-95	6.98825e-93	L5_ET_TOX3
SELENOW	-20.7106	-0.89713	2.78192e-95	6.85614e-93	L5_ET_TOX3
CHN1	-20.7959	-0.347384	4.7164e-96	1.19928e-93	L5_ET_TOX3
PGAM1	-20.8099	-1.01462	3.52231e-96	9.02811e-94	L5_ET_TOX3
LMO4	-20.8983	-0.539686	5.55065e-97	1.46973e-94	L5_ET_TOX3
SCN2B	-21.046	-1.05013	2.48841e-98	6.64386e-96	L5_ET_TOX3
VSNL1	-21.1922	-0.374436	1.12693e-99	3.11256e-97	L5_ET_TOX3
SERINC3	-21.193	-0.695841	1.10739e-99	3.08519e-97	L5_ET_TOX3
SYT11	-21.2198	-0.697959	6.26476e-100	1.76067e-97	L5_ET_TOX3
NAP1L2	-21.2244	-0.845495	5.68089e-100	1.61071e-97	L5_ET_TOX3
BEX1	-21.2568	-0.975242	2.85363e-100	8.16317e-98	L5_ET_TOX3
PGM2L1	-21.3006	-0.556547	1.12146e-100	3.23699e-98	L5_ET_TOX3
PSD3	-21.3115	-0.300653	8.88122e-101	2.58678e-98	L5_ET_TOX3
EIF4G2	-21.3148	-0.826974	8.2847e-101	2.43517e-98	L5_ET_TOX3
IDS	-21.339	-0.560459	4.93456e-101	1.46387e-98	L5_ET_TOX3
EIF4A2	-21.3969	-0.721837	1.4289e-101	4.27855e-99	L5_ET_TOX3
EIF1B	-21.4097	-0.895189	1.08579e-101	3.28184e-99	L5_ET_TOX3
SULT4A1	-21.5742	-0.695317	3.13892e-103	9.57789e-101	L5_ET_TOX3
ANGPT1	-21.6103	-1.0252	1.43751e-103	4.47148e-101	L5_ET_TOX3
ATP1A3	-21.6183	-0.992054	1.20864e-103	3.79643e-101	L5_ET_TOX3
ACSL6	-21.6188	-0.568732	1.19565e-103	3.79282e-101	L5_ET_TOX3
TSPAN7	-21.6565	-0.906234	5.27552e-104	1.69022e-101	L5_ET_TOX3
CDH12	-21.6705	-1.00407	3.89658e-104	1.26103e-101	L5_ET_TOX3
SLC8A1-AS1	-21.6968	-0.753715	2.19907e-104	7.18938e-102	L5_ET_TOX3
UHMK1	-21.7898	-0.67652	2.89878e-105	9.57462e-103	L5_ET_TOX3
AC010127.1	-21.8717	-0.783629	4.83184e-106	1.62955e-103	L5_ET_TOX3
PPIA	-21.889	-0.894817	3.3061e-106	1.12685e-103	L5_ET_TOX3
SOD2	-21.9073	-0.885763	2.21413e-106	7.62779e-104	L5_ET_TOX3
SLC12A5	-21.9854	-0.698411	3.97201e-107	1.38325e-104	L5_ET_TOX3
EIF1AX	-22.0143	-0.864582	2.10031e-107	7.39471e-105	L5_ET_TOX3
MOAP1	-22.183	-1.15909	5.01215e-109	1.80432e-106	L5_ET_TOX3
CEND1	-22.2553	-1.01054	1.0024e-109	3.64954e-107	L5_ET_TOX3
CADPS2	-22.2692	-0.884047	7.34607e-110	2.7053e-107	L5_ET_TOX3
AC093879.1	-22.2951	-0.839415	4.12683e-110	1.53744e-107	L5_ET_TOX3
AC096576.2	-22.343	-0.789912	1.41339e-110	5.32749e-108	L5_ET_TOX3
TMEM150C	-22.3531	-0.633022	1.12712e-110	4.29904e-108	L5_ET_TOX3
PSAP	-22.4496	-0.686918	1.29144e-111	4.9851e-109	L5_ET_TOX3
NEFM	-22.4516	-0.926659	1.23493e-111	4.82511e-109	L5_ET_TOX3
TSPYL1	-22.4715	-0.893854	7.88503e-112	3.11887e-109	L5_ET_TOX3
PREPL	-22.5117	-0.434918	3.18974e-112	1.27745e-109	L5_ET_TOX3
OVCH1-AS1	-22.5944	-0.977412	4.91464e-113	2.07184e-110	L5_ET_TOX3
PIK3R1	-22.6733	-0.418415	8.21842e-114	3.55824e-111	L5_ET_TOX3
AC090579.1	-22.6937	-0.80287	5.17601e-114	2.2717e-111	L5_ET_TOX3
TUBA1B	-22.7108	-0.899019	3.50684e-114	1.56049e-111	L5_ET_TOX3
DLGAP1-AS4	-22.7118	-0.823945	3.42291e-114	1.5446e-111	L5_ET_TOX3
PFN2	-22.7971	-0.908817	4.89528e-115	2.24057e-112	L5_ET_TOX3
DIRAS2	-22.8038	-0.66002	4.20425e-115	1.95217e-112	L5_ET_TOX3
HOMER1	-23.0425	-0.466837	1.74991e-117	8.7602e-115	L5_ET_TOX3
BASP1	-23.0795	-0.42959	7.43359e-118	3.78039e-115	L5_ET_TOX3
AC124312.1	-23.0882	-0.304666	6.0826e-118	3.14323e-115	L5_ET_TOX3
YWHAH	-23.1547	-0.922261	1.30249e-118	6.84105e-116	L5_ET_TOX3
SLC26A4-AS1	-23.301	-0.894442	4.33287e-120	2.35289e-117	L5_ET_TOX3
NRXN3	-23.3024	-0.331665	4.19678e-120	2.31829e-117	L5_ET_TOX3
AC027288.3	-23.3387	-0.811731	1.79465e-120	1.00875e-117	L5_ET_TOX3
TRIM22	-23.3438	-0.997167	1.59316e-120	9.11489e-118	L5_ET_TOX3
TOMM20	-23.3832	-0.856852	6.33215e-121	3.68865e-118	L5_ET_TOX3
KCNA2	-23.423	-0.828478	2.49443e-121	1.47998e-118	L5_ET_TOX3
VAMP2	-23.6298	-0.921816	1.90578e-123	1.19724e-120	L5_ET_TOX3
RREB1	-23.7907	-1.21356	4.16772e-125	2.7251e-122	L5_ET_TOX3
PEBP1	-23.8235	-0.944508	1.90455e-125	1.32652e-122	L5_ET_TOX3
ZMAT3	-23.8342	-0.800591	1.47581e-125	1.05075e-122	L5_ET_TOX3
ATP2A2	-23.9301	-0.505456	1.4901e-126	1.08503e-123	L5_ET_TOX3
CREG2	-23.9951	-0.803725	3.1303e-127	2.33237e-124	L5_ET_TOX3
OSBPL3	-24.153	-0.846751	6.93722e-129	5.42102e-126	L5_ET_TOX3
BEX3	-24.2088	-1.03163	1.79546e-129	1.43812e-126	L5_ET_TOX3
YWHAG	-24.2259	-0.758937	1.18779e-129	1.00146e-126	L5_ET_TOX3
GULP1	-24.3373	-0.718821	7.89889e-131	7.02979e-128	L5_ET_TOX3
MAST4	-24.3516	-0.388854	5.57373e-131	5.10219e-128	L5_ET_TOX3
SNCG	-24.43	-1.11688	8.21164e-132	7.73802e-129	L5_ET_TOX3
GABRA1	-24.6423	-0.613647	4.44903e-134	4.31947e-131	L5_ET_TOX3
CALM2	-24.6448	-0.833914	4.18638e-134	4.19148e-131	L5_ET_TOX3
IL1RAP	-24.8178	-1.22184	5.76303e-136	6.15473e-133	L5_ET_TOX3
ATP2B1	-24.8283	-0.297788	4.43524e-136	4.90003e-133	L5_ET_TOX3
AC008056.1	-24.8355	-1.07204	3.70914e-136	4.24418e-133	L5_ET_TOX3
DYNLL1	-24.8509	-0.936213	2.52974e-136	3.00186e-133	L5_ET_TOX3
ENO2	-24.9931	-0.892205	7.26049e-138	9.30475e-135	L5_ET_TOX3
MAP1B	-24.9985	-0.442823	6.35293e-138	8.48089e-135	L5_ET_TOX3
PWAR6	-25.2171	-0.515399	2.60225e-140	3.62494e-137	L5_ET_TOX3
NEFL	-25.462	-1.10706	5.20464e-143	7.57961e-140	L5_ET_TOX3
NORAD	-25.6743	-0.95139	2.2658e-145	3.82074e-142	L5_ET_TOX3
THY1	-25.6814	-1.02458	1.88665e-145	3.35813e-142	L5_ET_TOX3
FTH1	-25.7752	-0.99385	1.68356e-146	3.17291e-143	L5_ET_TOX3
TMTC2	-25.8436	-0.820766	2.87449e-147	5.75598e-144	L5_ET_TOX3
ATP1B1	-26.2597	-0.68504	5.53811e-152	1.36489e-148	L5_ET_TOX3
CALM3	-27.2727	-1.0273	8.93143e-164	2.86154e-160	L5_ET_TOX3
NRP1	-28.8293	-0.950584	9.20291e-183	3.68565e-179	L5_ET_TOX3
GPC6	-30.3559	-1.31651	2.09817e-202	1.68058e-198	L5_ET_TOX3
CALM1	-30.4824	-0.986643	4.45502e-204	4.75782e-200	L5_ET_TOX3
NRGN	-30.5717	-0.970672	2.9115e-205	4.66408e-201	L5_ET_TOX3
RGS4	-31.5574	-1.15215	1.42009e-218	4.54984e-214	L5_ET_TOX3
RGS4	35.1737	1.37001	5.04645e-271	5.38944e-267	L5_ET_CSN1S1
LMO4	34.9484	0.959739	1.36796e-267	1.0957e-263	L5_ET_CSN1S1
MAP1B	34.1865	0.67028	3.84319e-256	2.46264e-252	L5_ET_CSN1S1
FTH1	33.5386	1.37006	1.32174e-246	6.04962e-243	L5_ET_CSN1S1
CALM1	33.1626	1.18803	3.72773e-241	1.32703e-237	L5_ET_CSN1S1
OLFM1	33.0385	1.28619	2.27917e-239	7.30222e-236	L5_ET_CSN1S1
CREG2	32.8535	1.16796	1.01593e-236	2.95902e-233	L5_ET_CSN1S1
ATP1B1	32.8099	0.940348	4.25195e-236	1.13523e-232	L5_ET_CSN1S1
PWAR6	32.4168	0.71935	1.59016e-230	3.91902e-227	L5_ET_CSN1S1
CALM2	31.7489	1.17371	3.28815e-221	7.02328e-218	L5_ET_CSN1S1
GABRA1	31.7463	0.829808	3.5769e-221	7.16252e-218	L5_ET_CSN1S1
BEX3	31.4524	1.39559	3.88764e-217	7.32684e-214	L5_ET_CSN1S1
DYNLL1	31.263	1.24274	1.48782e-214	2.64823e-211	L5_ET_CSN1S1
AC124312.1	31.1388	0.44966	7.19708e-213	1.21362e-209	L5_ET_CSN1S1
CALM3	31.0143	1.27553	3.45532e-211	5.53526e-208	L5_ET_CSN1S1
YWHAG	30.8288	1.05179	1.07796e-208	1.64461e-205	L5_ET_CSN1S1
THY1	30.6935	1.28641	6.95809e-207	1.01332e-203	L5_ET_CSN1S1
NEFL	30.5647	1.38727	3.60682e-205	5.0243e-202	L5_ET_CSN1S1
TUBA1B	30.3836	1.28611	9.04433e-203	1.15909e-199	L5_ET_CSN1S1
ACTR2	29.8001	0.70569	3.90039e-195	3.90515e-192	L5_ET_CSN1S1
AC010127.1	29.6497	1.12293	3.41911e-193	3.31954e-190	L5_ET_CSN1S1
SYT4	29.6474	1.10763	3.66828e-193	3.4567e-190	L5_ET_CSN1S1
NRGN	29.584	1.0148	2.39823e-192	2.19534e-189	L5_ET_CSN1S1
NORAD	29.5557	1.17814	5.55201e-192	4.94113e-189	L5_ET_CSN1S1
TOMM20	29.3661	1.14652	1.48751e-189	1.25416e-186	L5_ET_CSN1S1
PFN2	29.3377	1.21485	3.4333e-189	2.8205e-186	L5_ET_CSN1S1
PCSK1	28.9835	1.31132	1.06336e-184	8.3095e-182	L5_ET_CSN1S1
TSPAN7	28.9275	1.27364	5.38902e-184	4.11093e-181	L5_ET_CSN1S1
SYT11	28.8841	1.01352	1.89324e-183	1.41064e-180	L5_ET_CSN1S1
VAMP2	28.7891	1.19662	2.93287e-182	2.1356e-179	L5_ET_CSN1S1
IDS	28.7178	0.822217	2.28401e-181	1.62616e-178	L5_ET_CSN1S1
LONRF2	28.5318	0.65911	4.72527e-179	3.29115e-176	L5_ET_CSN1S1
BEX1	28.4352	1.35905	7.42362e-178	4.95511e-175	L5_ET_CSN1S1
NDRG4	28.3764	0.923911	3.95941e-177	2.53711e-174	L5_ET_CSN1S1
ACSL6	28.2726	0.777045	7.51435e-176	4.72063e-173	L5_ET_CSN1S1
CKB	28.0607	1.09234	2.95944e-173	1.75588e-170	L5_ET_CSN1S1
CEND1	28.027	1.31965	7.62187e-173	4.43994e-170	L5_ET_CSN1S1
SOD2	27.9867	1.19479	2.35805e-172	1.3491e-169	L5_ET_CSN1S1
ATP1A1	27.8653	0.744395	7.02981e-171	3.95137e-168	L5_ET_CSN1S1
UHMK1	27.677	0.914752	1.3216e-168	7.17672e-166	L5_ET_CSN1S1
ARL6IP1	27.6095	1.1582	8.55834e-168	4.57001e-165	L5_ET_CSN1S1
VXN	27.5969	0.978973	1.21375e-167	6.37498e-165	L5_ET_CSN1S1
KCNA2	27.5585	1.03789	3.49597e-167	1.80657e-164	L5_ET_CSN1S1
YWHAB	27.5411	1.01404	5.66355e-167	2.88023e-164	L5_ET_CSN1S1
PEBP1	27.4864	1.17044	2.55219e-166	1.27765e-163	L5_ET_CSN1S1
SULT4A1	27.2739	0.93151	8.649e-164	4.19857e-161	L5_ET_CSN1S1
TMX4	27.1163	0.910563	6.32404e-162	3.02412e-159	L5_ET_CSN1S1
ACTG1	27.1001	1.24068	9.82936e-162	4.63122e-159	L5_ET_CSN1S1
RTN3	27.0768	0.505352	1.84703e-161	8.5764e-159	L5_ET_CSN1S1
SERINC1	26.9852	0.925406	2.20732e-160	1.01029e-157	L5_ET_CSN1S1
PRNP	26.9783	0.926019	2.65972e-160	1.20021e-157	L5_ET_CSN1S1
NEFM	26.9752	1.17577	2.88995e-160	1.28599e-157	L5_ET_CSN1S1
ENO2	26.9633	1.02575	3.98802e-160	1.7503e-157	L5_ET_CSN1S1
ATP2A2	26.9075	0.615407	1.79631e-159	7.77731e-157	L5_ET_CSN1S1
PREPL	26.8919	0.57764	2.73126e-159	1.16676e-156	L5_ET_CSN1S1
VSNL1	26.846	0.522142	9.40415e-159	3.96447e-156	L5_ET_CSN1S1
KCNA1	26.8211	1.03436	1.83403e-158	7.63123e-156	L5_ET_CSN1S1
ID2	26.82	1.22828	1.88754e-158	7.7532e-156	L5_ET_CSN1S1
YWHAH	26.6491	1.12963	1.83174e-156	7.33589e-154	L5_ET_CSN1S1
EIF1AX	26.5982	1.10555	7.12556e-156	2.81847e-153	L5_ET_CSN1S1
SLC12A5	26.522	0.894548	5.40903e-155	2.11341e-152	L5_ET_CSN1S1
PSD3	26.4891	0.405966	1.29462e-154	4.9974e-152	L5_ET_CSN1S1
SELENOW	26.3956	1.18983	1.53731e-153	5.86354e-151	L5_ET_CSN1S1
SNCG	26.358	1.24559	4.1547e-153	1.56603e-150	L5_ET_CSN1S1
TMSB4X	26.3519	1.11242	4.8807e-153	1.81829e-150	L5_ET_CSN1S1
RAB11A	26.3378	0.776874	7.07273e-153	2.60463e-150	L5_ET_CSN1S1
SERINC3	26.3239	0.919216	1.02062e-152	3.71587e-150	L5_ET_CSN1S1
PGAM1	26.261	1.32274	5.35295e-152	1.927e-149	L5_ET_CSN1S1
SORL1	26.2005	0.456387	2.6261e-151	9.34862e-149	L5_ET_CSN1S1
EIF1	26.1038	1.15376	3.29764e-150	1.16102e-147	L5_ET_CSN1S1
PNMA2	26.0544	0.974462	1.20095e-149	4.18229e-147	L5_ET_CSN1S1
ACTB	26.0461	1.08239	1.49132e-149	5.13769e-147	L5_ET_CSN1S1
KLC1	25.8738	0.977261	1.31482e-147	4.29852e-145	L5_ET_CSN1S1
OAZ1	25.8247	1.12556	4.68329e-147	1.50048e-144	L5_ET_CSN1S1
AC090579.1	25.8057	0.95903	7.65581e-147	2.42856e-144	L5_ET_CSN1S1
DPP10-AS3	25.7972	1.42672	9.53092e-147	2.99374e-144	L5_ET_CSN1S1
GAP43	25.7155	0.53783	7.83288e-146	2.41305e-143	L5_ET_CSN1S1
PEG10	25.7063	1.19381	9.94304e-146	3.03395e-143	L5_ET_CSN1S1
ATP6V1B2	25.6796	0.89549	1.97369e-145	5.90982e-143	L5_ET_CSN1S1
ENC1	25.6635	0.738092	2.99213e-145	8.87636e-143	L5_ET_CSN1S1
PSAP	25.6415	0.838683	5.25791e-145	1.54549e-142	L5_ET_CSN1S1
ARF1	25.5468	1.0633	5.96277e-144	1.73674e-141	L5_ET_CSN1S1
NAP1L2	25.5397	1.0765	7.14172e-144	2.06138e-141	L5_ET_CSN1S1
SNAP25-AS1	25.5309	0.7895	8.95903e-144	2.56284e-141	L5_ET_CSN1S1
SNAP25	25.5207	0.409105	1.16192e-143	3.2944e-141	L5_ET_CSN1S1
PJA2	25.5203	0.626161	1.1725e-143	3.29525e-141	L5_ET_CSN1S1
EIF4G2	25.4769	1.04212	3.55404e-143	9.81619e-141	L5_ET_CSN1S1
EIF1B	25.4662	1.12286	4.67278e-143	1.27958e-140	L5_ET_CSN1S1
TSPYL1	25.4596	1.07849	5.52702e-143	1.50068e-140	L5_ET_CSN1S1
AES	25.3764	1.01593	4.59905e-142	1.23823e-139	L5_ET_CSN1S1
EIF4A2	25.3095	0.916235	2.51227e-141	6.70754e-139	L5_ET_CSN1S1
ATP1A3	25.2991	1.21366	3.2645e-141	8.64391e-139	L5_ET_CSN1S1
ZMAT3	25.2566	0.898107	9.5925e-141	2.51913e-138	L5_ET_CSN1S1
EID1	25.2398	1.16121	1.46647e-140	3.81985e-138	L5_ET_CSN1S1
NAPB	25.1911	0.767115	5.01696e-140	1.29628e-137	L5_ET_CSN1S1
NAP1L5	25.1316	1.2793	2.24325e-139	5.74971e-137	L5_ET_CSN1S1
TUBB	25.1289	1.20059	2.40364e-139	6.11191e-137	L5_ET_CSN1S1
CLTC	25.0822	0.56963	7.77892e-139	1.96243e-136	L5_ET_CSN1S1
SUB1	24.9644	0.814778	1.49085e-137	3.70274e-135	L5_ET_CSN1S1
SCN1B	24.9384	1.45976	2.85142e-137	7.02743e-135	L5_ET_CSN1S1
HSP90AA1	24.9122	0.893995	5.48197e-137	1.33058e-134	L5_ET_CSN1S1
PPIA	24.9113	1.08252	5.6091e-137	1.3512e-134	L5_ET_CSN1S1
PEG3	24.8998	0.77253	7.47524e-137	1.78731e-134	L5_ET_CSN1S1
CPLX1	24.8842	0.86364	1.1024e-136	2.61627e-134	L5_ET_CSN1S1
ATP6V1A	24.8062	0.629209	7.68944e-136	1.79826e-133	L5_ET_CSN1S1
LINC00513	24.767	0.823612	2.0361e-135	4.72714e-133	L5_ET_CSN1S1
RTL8C	24.7641	1.31584	2.18636e-135	5.03948e-133	L5_ET_CSN1S1
MOAP1	24.678	1.32171	1.84107e-134	4.18341e-132	L5_ET_CSN1S1
STXBP1	24.5424	0.499928	5.21397e-133	1.17641e-130	L5_ET_CSN1S1
AC027288.3	24.5155	0.919567	1.00968e-132	2.26218e-130	L5_ET_CSN1S1
ATP6AP2	24.5071	1.07847	1.24024e-132	2.75944e-130	L5_ET_CSN1S1
TMEM14A	24.4914	0.834253	1.82495e-132	4.03239e-130	L5_ET_CSN1S1
HSP90AB1	24.385	0.922073	2.46574e-131	5.41095e-129	L5_ET_CSN1S1
FXYD6	24.3735	1.11196	3.27032e-131	7.12773e-129	L5_ET_CSN1S1
RAC1	24.3572	0.967434	4.8648e-131	1.05313e-128	L5_ET_CSN1S1
NFE2L1	24.3474	1.03903	6.18272e-131	1.32945e-128	L5_ET_CSN1S1
WBP2	24.3123	1.2231	1.45431e-130	3.1063e-128	L5_ET_CSN1S1
NDFIP1	24.2567	0.509578	5.61473e-130	1.19133e-127	L5_ET_CSN1S1
ATP6V1G2	24.2546	1.29571	5.91463e-130	1.2467e-127	L5_ET_CSN1S1
STMN2	24.2478	0.568182	6.97467e-130	1.46053e-127	L5_ET_CSN1S1
CHN1	24.2393	0.441603	8.57185e-130	1.78333e-127	L5_ET_CSN1S1
CBLN2	24.2359	1.00027	9.31579e-130	1.9256e-127	L5_ET_CSN1S1
BNIP3	24.2308	1.07022	1.05275e-129	2.16212e-127	L5_ET_CSN1S1
SARAF	24.2241	0.773544	1.24104e-129	2.53259e-127	L5_ET_CSN1S1
ARMCX3	24.1625	1.01335	5.51592e-129	1.11148e-126	L5_ET_CSN1S1
PRKAR1A	24.1345	0.812882	1.08571e-128	2.17407e-126	L5_ET_CSN1S1
ITM2C	24.1333	1.27986	1.1188e-128	2.22642e-126	L5_ET_CSN1S1
AC124312.2	24.1103	1.13819	1.95012e-128	3.83311e-126	L5_ET_CSN1S1
CYCS	24.1014	1.15777	2.41523e-128	4.71838e-126	L5_ET_CSN1S1
UBE3A	24.0796	0.491607	4.09386e-128	7.94928e-126	L5_ET_CSN1S1
CAMK2B	24.014	0.568951	1.98798e-127	3.81395e-125	L5_ET_CSN1S1
AC008056.1	24.0087	1.0839	2.25572e-127	4.30184e-125	L5_ET_CSN1S1
SKP1	23.9723	0.897548	5.41442e-127	1.02043e-124	L5_ET_CSN1S1
NAP1L1	23.9657	0.393699	6.33492e-127	1.18693e-124	L5_ET_CSN1S1
UQCRH	23.9594	1.02908	7.36888e-127	1.37262e-124	L5_ET_CSN1S1
TMOD2	23.9379	0.518898	1.23462e-126	2.28648e-124	L5_ET_CSN1S1
OVCH1-AS1	23.9138	1.08167	2.19837e-126	4.04791e-124	L5_ET_CSN1S1
EFHD2	23.9051	1.10859	2.71179e-126	4.96474e-124	L5_ET_CSN1S1
MALAT1	23.8877	0.24924	4.1154e-126	7.49166e-124	L5_ET_CSN1S1
AC096576.2	23.8771	0.893053	5.30101e-126	9.59543e-124	L5_ET_CSN1S1
BEX4	23.8645	1.07912	7.15787e-126	1.28838e-123	L5_ET_CSN1S1
SCN1A	23.771	0.399849	6.65863e-125	1.19182e-122	L5_ET_CSN1S1
NTM	23.7219	0.6746	2.14315e-124	3.7936e-122	L5_ET_CSN1S1
SCN2B	23.6281	1.21996	1.98034e-123	3.44827e-121	L5_ET_CSN1S1
GHITM	23.5865	1.0516	5.30135e-123	9.18108e-121	L5_ET_CSN1S1
DIRAS1	23.5764	1.53987	6.73096e-123	1.15323e-120	L5_ET_CSN1S1
PDP1	23.5495	0.909063	1.26931e-122	2.15172e-120	L5_ET_CSN1S1
HTR4	23.5096	0.968084	3.25164e-122	5.48312e-120	L5_ET_CSN1S1
INPP5F	23.4965	0.705185	4.43349e-122	7.43689e-120	L5_ET_CSN1S1
MT-CO1	23.4905	0.905739	5.09991e-122	8.51021e-120	L5_ET_CSN1S1
SEC16B	23.4538	0.985789	1.2081e-121	2.0055e-119	L5_ET_CSN1S1
BASP1	23.3817	0.473964	6.5691e-121	1.07932e-118	L5_ET_CSN1S1
PPP2CA	23.3573	1.09065	1.1612e-120	1.88852e-118	L5_ET_CSN1S1
ATP5MC3	23.3295	1.16529	2.22716e-120	3.60384e-118	L5_ET_CSN1S1
MTCH1	23.3272	0.87261	2.34773e-120	3.77881e-118	L5_ET_CSN1S1
TMEM246	23.2512	1.0478	1.38399e-119	2.19513e-117	L5_ET_CSN1S1
NAT8L	23.2459	1.1997	1.56526e-119	2.47042e-117	L5_ET_CSN1S1
SV2A	23.2263	0.819011	2.468e-119	3.87608e-117	L5_ET_CSN1S1
FEM1B	23.2185	0.834396	2.95996e-119	4.62605e-117	L5_ET_CSN1S1
ANKUB1	23.2024	0.93522	4.3016e-119	6.69024e-117	L5_ET_CSN1S1
SLC8A1-AS1	23.1957	0.848038	5.03726e-119	7.79656e-117	L5_ET_CSN1S1
DYNLT3	23.1948	1.26059	5.1437e-119	7.92302e-117	L5_ET_CSN1S1
AC098864.1	23.1548	1.0614	1.30186e-118	1.99571e-116	L5_ET_CSN1S1
KIF3A	23.1436	0.455492	1.68812e-118	2.57551e-116	L5_ET_CSN1S1
DYNLL2	23.1245	1.17982	2.62808e-118	3.99057e-116	L5_ET_CSN1S1
CLU	23.1092	0.833874	3.74259e-118	5.65608e-116	L5_ET_CSN1S1
MAP1LC3B	23.0854	1.06035	6.48878e-118	9.76029e-116	L5_ET_CSN1S1
MORF4L1	23.0482	0.76499	1.53298e-117	2.2951e-115	L5_ET_CSN1S1
HINT1	23.0258	1.10068	2.57075e-117	3.83089e-115	L5_ET_CSN1S1
VDAC1	23	0.91556	4.66445e-117	6.91872e-115	L5_ET_CSN1S1
TUBA1A	22.9858	1.04839	6.46091e-117	9.53922e-115	L5_ET_CSN1S1
IDH3A	22.9625	0.809825	1.10572e-116	1.62505e-114	L5_ET_CSN1S1
BEX2	22.9346	1.09412	2.0976e-116	3.06872e-114	L5_ET_CSN1S1
PURA	22.9303	0.714425	2.31723e-116	3.37463e-114	L5_ET_CSN1S1
RPL15	22.9161	1.12391	3.20747e-116	4.64995e-114	L5_ET_CSN1S1
GNAS	22.9108	0.727394	3.62276e-116	5.22836e-114	L5_ET_CSN1S1
TOLLIP	22.8915	0.912787	5.65264e-116	8.08504e-114	L5_ET_CSN1S1
FAIM2	22.837	0.881094	1.96938e-115	2.7919e-113	L5_ET_CSN1S1
YWHAZ	22.8028	0.542091	4.29864e-115	6.06714e-113	L5_ET_CSN1S1
MAP1A	22.7334	0.918153	2.09249e-114	2.9404e-112	L5_ET_CSN1S1
HAPLN4	22.6943	1.35124	5.10148e-114	7.13739e-112	L5_ET_CSN1S1
CLCN4	22.6892	0.864927	5.7263e-114	7.97673e-112	L5_ET_CSN1S1
PGM2L1	22.6718	0.64571	8.50958e-114	1.18025e-111	L5_ET_CSN1S1
STMN1	22.6698	0.93394	8.89914e-114	1.22896e-111	L5_ET_CSN1S1
UCHL1	22.6622	0.691854	1.05811e-113	1.45497e-111	L5_ET_CSN1S1
MARCH6	22.6526	0.466089	1.3167e-113	1.80281e-111	L5_ET_CSN1S1
ISCU	22.6427	1.09503	1.64684e-113	2.24523e-111	L5_ET_CSN1S1
ARF3	22.604	1.18362	3.95794e-113	5.37323e-111	L5_ET_CSN1S1
TMEM30A	22.5864	0.776185	5.89492e-113	7.96909e-111	L5_ET_CSN1S1
NEFH	22.5658	1.37302	9.38721e-113	1.26368e-110	L5_ET_CSN1S1
DIRAS2	22.5538	0.708869	1.23285e-112	1.65269e-110	L5_ET_CSN1S1
PIK3R1	22.543	0.447577	1.57389e-112	2.09237e-110	L5_ET_CSN1S1
CFL1	22.5031	0.990638	3.86681e-112	5.11937e-110	L5_ET_CSN1S1
RAB3B	22.4969	1.10581	4.45422e-112	5.87279e-110	L5_ET_CSN1S1
SLC25A4	22.3567	1.19373	1.03904e-110	1.34777e-108	L5_ET_CSN1S1
MLLT11	22.3392	0.933057	1.53865e-110	1.98778e-108	L5_ET_CSN1S1
SRP14	22.3135	1.26638	2.73541e-110	3.51967e-108	L5_ET_CSN1S1
G3BP2	22.3007	0.621007	3.63576e-110	4.65944e-108	L5_ET_CSN1S1
PTMA	22.2935	0.976386	4.26769e-110	5.44751e-108	L5_ET_CSN1S1
ATP6V0E2	22.2496	1.20951	1.13881e-109	1.44787e-107	L5_ET_CSN1S1
IGIP	22.2415	1.03213	1.3641e-109	1.72744e-107	L5_ET_CSN1S1
ZFAND5	22.2248	0.767332	1.9779e-109	2.49488e-107	L5_ET_CSN1S1
TUBB2A	22.2177	1.26141	2.31616e-109	2.9101e-107	L5_ET_CSN1S1
STEAP2	22.1695	0.678549	6.76552e-109	8.4672e-107	L5_ET_CSN1S1
RTN4	22.1591	0.437844	8.52904e-109	1.06328e-106	L5_ET_CSN1S1
AC093879.1	22.1519	0.885626	9.99992e-109	1.24181e-106	L5_ET_CSN1S1
AC069228.1	22.1453	0.91911	1.15732e-108	1.43163e-106	L5_ET_CSN1S1
NRG1	22.0494	0.750876	9.67974e-108	1.18823e-105	L5_ET_CSN1S1
PAFAH1B2	22.0356	0.874408	1.31295e-107	1.59946e-105	L5_ET_CSN1S1
AP002370.2	22.0318	0.897485	1.42752e-107	1.73244e-105	L5_ET_CSN1S1
NSF	21.9947	0.521014	3.23365e-107	3.89484e-105	L5_ET_CSN1S1
AC002429.2	21.9792	0.920398	4.54982e-107	5.45962e-105	L5_ET_CSN1S1
LDHA	21.9791	1.18925	4.56828e-107	5.46131e-105	L5_ET_CSN1S1
RNF11	21.9706	0.727265	5.49903e-107	6.54956e-105	L5_ET_CSN1S1
JUND	21.9607	0.950365	6.83848e-107	8.11474e-105	L5_ET_CSN1S1
ELAVL2	21.9128	0.624316	1.9634e-106	2.32123e-104	L5_ET_CSN1S1
AC001226.2	21.8639	0.894836	5.73535e-106	6.7557e-104	L5_ET_CSN1S1
SNCB	21.8594	0.992481	6.32853e-106	7.4271e-104	L5_ET_CSN1S1
NDUFS1	21.777	0.554884	3.83188e-105	4.48065e-103	L5_ET_CSN1S1
GOT1	21.757	0.842768	5.93301e-105	6.91228e-103	L5_ET_CSN1S1
CCDC85B	21.7126	1.40435	1.55919e-104	1.80996e-102	L5_ET_CSN1S1
PGRMC1	21.6987	1.07439	2.1109e-104	2.44156e-102	L5_ET_CSN1S1
KIF5C	21.6523	0.382162	5.78759e-104	6.6701e-102	L5_ET_CSN1S1
AP001825.1	21.6234	0.801678	1.08115e-103	1.2371e-101	L5_ET_CSN1S1
AC073167.1	21.5445	0.979238	5.95681e-103	6.76774e-101	L5_ET_CSN1S1
NARS	21.5369	0.843009	7.029e-103	7.95767e-101	L5_ET_CSN1S1
AC090709.1	21.4396	0.856715	5.70571e-102	6.4368e-100	L5_ET_CSN1S1
TESPA1	21.414	0.677716	9.89859e-102	1.11278e-99	L5_ET_CSN1S1
UBC	21.3851	1.12613	1.83772e-101	2.05869e-99	L5_ET_CSN1S1
FAM217B	21.3517	0.873404	3.75962e-101	4.19702e-99	L5_ET_CSN1S1
SCOC	21.3362	0.960651	5.23682e-101	5.82578e-99	L5_ET_CSN1S1
ETS2	21.3054	0.714742	1.01176e-100	1.12165e-98	L5_ET_CSN1S1
TAGLN3	21.2999	0.761707	1.13751e-100	1.25671e-98	L5_ET_CSN1S1
KIF5A	21.2686	0.649557	2.21876e-100	2.44285e-98	L5_ET_CSN1S1
ARPP19	21.256	0.729189	2.89998e-100	3.18193e-98	L5_ET_CSN1S1
SLITRK4	21.2388	0.715729	4.18869e-100	4.58025e-98	L5_ET_CSN1S1
TSPYL4	21.2165	0.929741	6.72766e-100	7.33155e-98	L5_ET_CSN1S1
SATB1	21.2028	0.771344	8.99458e-100	9.76873e-98	L5_ET_CSN1S1
RPS28	21.188	1.09534	1.23345e-99	1.33508e-97	L5_ET_CSN1S1
AC016598.1	21.1583	1.80272	2.31425e-99	2.49651e-97	L5_ET_CSN1S1
RHEB	21.1329	0.595454	3.96475e-99	4.24838e-97	L5_ET_CSN1S1
AP2M1	21.0943	0.984757	8.96996e-99	9.57962e-97	L5_ET_CSN1S1
NUDT3	21.0881	0.878498	1.02254e-98	1.08841e-96	L5_ET_CSN1S1
NCDN	21.0342	0.969718	3.18863e-98	3.3828e-96	L5_ET_CSN1S1
TMEM59L	21.0055	0.739641	5.83987e-98	6.17504e-96	L5_ET_CSN1S1
MT-CYB	20.9572	0.890804	1.61136e-97	1.69823e-95	L5_ET_CSN1S1
TMTC1	20.9559	0.41666	1.65879e-97	1.74249e-95	L5_ET_CSN1S1
LYNX1	20.9522	1.21093	1.79213e-97	1.87641e-95	L5_ET_CSN1S1
TGOLN2	20.9231	0.909799	3.29811e-97	3.44196e-95	L5_ET_CSN1S1
SLC17A7	20.9106	0.728838	4.28695e-97	4.4594e-95	L5_ET_CSN1S1
SLC25A3	20.8113	0.842663	3.41892e-96	3.54495e-94	L5_ET_CSN1S1
ATP5F1B	20.7965	1.01386	4.65945e-96	4.81562e-94	L5_ET_CSN1S1
APLP2	20.7823	0.548477	6.26379e-96	6.45292e-94	L5_ET_CSN1S1
2	20.7771	0.946683	6.97048e-96	7.13506e-94	L5_ET_CSN1S1
TUBA4A	20.7629	1.25529	9.36676e-96	9.55738e-94	L5_ET_CSN1S1
PPP3R1	20.7289	0.874963	1.90003e-95	1.93254e-93	L5_ET_CSN1S1
SUMO2	20.7262	0.965043	2.01201e-95	2.03996e-93	L5_ET_CSN1S1
GABRQ	20.7113	0.977629	2.74039e-95	2.7697e-93	L5_ET_CSN1S1
NUCKS1	20.7086	0.609987	2.89947e-95	2.92126e-93	L5_ET_CSN1S1
SLC9A6	20.6884	0.719315	4.41004e-95	4.42926e-93	L5_ET_CSN1S1
PLEKHB2	20.6759	0.877294	5.71475e-95	5.72172e-93	L5_ET_CSN1S1
SIRPA	20.6656	0.58149	7.06074e-95	7.04732e-93	L5_ET_CSN1S1
MT-CO2	20.6442	0.887263	1.10165e-94	1.09614e-92	L5_ET_CSN1S1
PHYHIP	20.6438	0.899563	1.10933e-94	1.10037e-92	L5_ET_CSN1S1
NCEH1	20.6424	0.575629	1.143e-94	1.13026e-92	L5_ET_CSN1S1
SEMA6D	20.5911	1.54794	3.30078e-94	3.24398e-92	L5_ET_CSN1S1
VAT1L	20.5896	0.418428	3.40335e-94	3.33456e-92	L5_ET_CSN1S1
AP000462.1	20.5852	0.910065	3.7242e-94	3.6378e-92	L5_ET_CSN1S1
RAB6B	20.5314	0.656751	1.12903e-93	1.09948e-91	L5_ET_CSN1S1
SLC26A4-AS1	20.5207	0.837512	1.40567e-93	1.36473e-91	L5_ET_CSN1S1
AC099788.1	20.472	0.891081	3.8257e-93	3.70307e-91	L5_ET_CSN1S1
RAN	20.4592	1.17686	4.97575e-93	4.80175e-91	L5_ET_CSN1S1
CTSB	20.4178	0.915756	1.16117e-92	1.1172e-90	L5_ET_CSN1S1
GDI1	20.405	0.756567	1.50919e-92	1.44769e-90	L5_ET_CSN1S1
CANX	20.4015	0.730471	1.62027e-92	1.5496e-90	L5_ET_CSN1S1
CDK5R1	20.4	0.795067	1.6708e-92	1.59317e-90	L5_ET_CSN1S1
SLC22A17	20.3868	0.801932	2.19083e-92	2.08285e-90	L5_ET_CSN1S1
EEF1A1	20.3734	0.870699	2.8778e-92	2.72786e-90	L5_ET_CSN1S1
RANBP6	20.372	1.02792	2.9632e-92	2.80053e-90	L5_ET_CSN1S1
GAPDH	20.3612	1.00532	3.69732e-92	3.48407e-90	L5_ET_CSN1S1
CBX5	20.34	0.763753	5.69283e-92	5.34876e-90	L5_ET_CSN1S1
CCNI	20.3098	0.72458	1.05287e-91	9.8634e-90	L5_ET_CSN1S1
GMFB	20.2817	0.832328	1.86474e-91	1.74182e-89	L5_ET_CSN1S1
SEC62	20.2759	0.662066	2.10124e-91	1.95135e-89	L5_ET_CSN1S1
CSDE1	20.258	0.567276	3.01816e-91	2.79477e-89	L5_ET_CSN1S1
PDE5A	20.252	0.777333	3.41274e-91	3.15103e-89	L5_ET_CSN1S1
STX1B	20.2373	0.928453	4.59785e-91	4.22093e-89	L5_ET_CSN1S1
GDA	20.215	0.392482	7.21953e-91	6.60875e-89	L5_ET_CSN1S1
VPS35	20.2099	0.779422	8.00765e-91	7.30932e-89	L5_ET_CSN1S1
ARL4C	20.204	1.18169	9.02406e-91	8.21369e-89	L5_ET_CSN1S1
ARL8B	20.1684	0.596212	1.85719e-90	1.68563e-88	L5_ET_CSN1S1
FAM3C	20.1609	0.711152	2.15772e-90	1.95286e-88	L5_ET_CSN1S1
PCDH10	20.1608	0.644635	2.16464e-90	1.95361e-88	L5_ET_CSN1S1
TMEM33	20.1531	0.784933	2.52964e-90	2.2766e-88	L5_ET_CSN1S1
COX7C	20.126	1.08581	4.37142e-90	3.92314e-88	L5_ET_CSN1S1
NSG2	20.1089	0.595206	6.16389e-90	5.51633e-88	L5_ET_CSN1S1
SPCS3	20.0961	0.68093	7.97665e-90	7.11877e-88	L5_ET_CSN1S1
IL7	20.0854	0.81729	9.9042e-90	8.79005e-88	L5_ET_CSN1S1
AC023590.1	20.072	0.800649	1.29593e-89	1.14697e-87	L5_ET_CSN1S1
CTXN1	20.0645	1.19309	1.50726e-89	1.33033e-87	L5_ET_CSN1S1
CPLX2	20.0528	0.703787	1.90913e-89	1.6758e-87	L5_ET_CSN1S1
AGPAT1	20.0439	1.2108	2.28203e-89	1.99765e-87	L5_ET_CSN1S1
FOXG1	20.014	0.689427	4.15814e-89	3.63005e-87	L5_ET_CSN1S1
POU3F1	20.0122	1.05594	4.30882e-89	3.75136e-87	L5_ET_CSN1S1
ELAVL4	20.0067	0.382213	4.81937e-89	4.18449e-87	L5_ET_CSN1S1
MTPN	19.9962	0.720772	5.94189e-89	5.14519e-87	L5_ET_CSN1S1
NRN1	19.9698	1.04788	1.00791e-88	8.70417e-87	L5_ET_CSN1S1
CHCHD10	19.9631	0.996186	1.15324e-88	9.93245e-87	L5_ET_CSN1S1
USP22	19.9622	0.59255	1.1733e-88	1.00781e-86	L5_ET_CSN1S1
SNN	19.9562	1.19125	1.32315e-88	1.13349e-86	L5_ET_CSN1S1
ABCB1	19.9549	0.982839	1.35764e-88	1.15993e-86	L5_ET_CSN1S1
DLGAP1-AS5	19.947	0.85381	1.5925e-88	1.35697e-86	L5_ET_CSN1S1
AC104827.1	19.9429	0.79068	1.72876e-88	1.46917e-86	L5_ET_CSN1S1
PCBP1	19.9356	0.956739	1.99705e-88	1.69269e-86	L5_ET_CSN1S1
SMIM13	19.9065	0.877245	3.57073e-88	3.01854e-86	L5_ET_CSN1S1
AC015923.1	19.8973	0.838987	4.29077e-88	3.61768e-86	L5_ET_CSN1S1
ATP2B1	19.8853	0.26491	5.45507e-88	4.58727e-86	L5_ET_CSN1S1
FKBP1A	19.8768	1.05703	6.4683e-88	5.42508e-86	L5_ET_CSN1S1
PNMA8B	19.8748	1.127	6.73074e-88	5.63045e-86	L5_ET_CSN1S1
VSTM2L	19.8503	0.751991	1.09528e-87	9.11933e-86	L5_ET_CSN1S1
HSPH1	19.8459	0.552631	1.19604e-87	9.92746e-86	L5_ET_CSN1S1
MTURN	19.7784	0.783923	4.56774e-87	3.7718e-85	L5_ET_CSN1S1
AC096576.3	19.7668	0.745447	5.75538e-87	4.74028e-85	L5_ET_CSN1S1
OTUB1	19.7511	1.07717	7.85421e-87	6.45234e-85	L5_ET_CSN1S1
SLC7A5	19.7495	0.895893	8.10854e-87	6.64424e-85	L5_ET_CSN1S1
PKM	19.7477	0.701656	8.38791e-87	6.85562e-85	L5_ET_CSN1S1
OCIAD1	19.7198	0.514145	1.4578e-86	1.18846e-84	L5_ET_CSN1S1
YPEL3	19.7127	0.954732	1.67902e-86	1.36533e-84	L5_ET_CSN1S1
APLP1	19.7117	0.861407	1.71171e-86	1.38839e-84	L5_ET_CSN1S1
SYNGR3	19.7003	1.07927	2.14246e-86	1.73339e-84	L5_ET_CSN1S1
GUCY1A2	19.6839	0.399355	2.96042e-86	2.38914e-84	L5_ET_CSN1S1
PPM1A	19.6744	0.504988	3.57059e-86	2.87433e-84	L5_ET_CSN1S1
KRAS	19.6457	0.713437	6.29266e-86	5.0529e-84	L5_ET_CSN1S1
NLRP1	19.642	1.05501	6.77346e-86	5.42537e-84	L5_ET_CSN1S1
SEPT3	19.6169	0.708112	1.10974e-85	8.86655e-84	L5_ET_CSN1S1
ATP6AP1	19.578	1.16278	2.38109e-85	1.8977e-83	L5_ET_CSN1S1
RFK	19.5455	0.96314	4.50342e-85	3.58028e-83	L5_ET_CSN1S1
CXXC5	19.5421	1.01566	4.81811e-85	3.82097e-83	L5_ET_CSN1S1
ATP6V1D	19.538	0.914635	5.22364e-85	4.13235e-83	L5_ET_CSN1S1
WSB2	19.5284	0.84328	6.2947e-85	4.95518e-83	L5_ET_CSN1S1
TUBB4A	19.5251	1.08256	6.71497e-85	5.27306e-83	L5_ET_CSN1S1
GABRG2	19.5248	0.442095	6.75926e-85	5.29486e-83	L5_ET_CSN1S1
RPL7A	19.5112	1.11836	8.81446e-85	6.88796e-83	L5_ET_CSN1S1
PIK3R3	19.487	1.04542	1.41608e-84	1.10389e-82	L5_ET_CSN1S1
PHYHIPL	19.4789	0.509524	1.65733e-84	1.28882e-82	L5_ET_CSN1S1
KCNB1	19.4566	0.407979	2.56048e-84	1.98633e-82	L5_ET_CSN1S1
NAP1L3	19.4558	0.931943	2.60099e-84	2.01288e-82	L5_ET_CSN1S1
ARL6IP5	19.4511	0.943345	2.85115e-84	2.20115e-82	L5_ET_CSN1S1
VAMP1	19.4312	1.14611	4.20611e-84	3.23941e-82	L5_ET_CSN1S1
RLIM	19.3654	0.803929	1.51183e-83	1.16157e-81	L5_ET_CSN1S1
TM2D3	19.3596	0.717412	1.69236e-83	1.29717e-81	L5_ET_CSN1S1
WDR82	19.349	0.757147	2.0784e-83	1.58925e-81	L5_ET_CSN1S1
MT-ND5	19.3433	0.798341	2.32122e-83	1.77071e-81	L5_ET_CSN1S1
PIANP	19.3408	0.965842	2.43668e-83	1.85436e-81	L5_ET_CSN1S1
ZYG11B	19.3308	0.553652	2.95574e-83	2.23875e-81	L5_ET_CSN1S1
C11orf87	19.3117	0.716371	4.28168e-83	3.2354e-81	L5_ET_CSN1S1
MDH1	19.3044	0.543096	4.92858e-83	3.71545e-81	L5_ET_CSN1S1
ATP6V1G1	19.2892	0.925704	6.61792e-83	4.97726e-81	L5_ET_CSN1S1
DNAJA1	19.283	0.877567	7.45498e-83	5.59368e-81	L5_ET_CSN1S1
INA	19.2778	0.854738	8.2518e-83	6.17709e-81	L5_ET_CSN1S1
1	19.2216	0.750789	2.44342e-82	1.82482e-80	L5_ET_CSN1S1
CELSR2	19.2178	0.891796	2.62596e-82	1.95659e-80	L5_ET_CSN1S1
SOD1	19.2172	0.85042	2.65855e-82	1.97627e-80	L5_ET_CSN1S1
DDX6	19.1843	0.582132	5.00621e-82	3.71282e-80	L5_ET_CSN1S1
MT-CO3	19.1519	0.78341	9.33697e-82	6.90871e-80	L5_ET_CSN1S1
AP1S2	19.127	0.936917	1.50449e-81	1.11065e-79	L5_ET_CSN1S1
BHLHE40	19.1235	0.7642	1.61083e-81	1.18642e-79	L5_ET_CSN1S1
ST8SIA3	19.0998	0.613532	2.53554e-81	1.86322e-79	L5_ET_CSN1S1
DNAJB6	19.0857	0.611007	3.32321e-81	2.43644e-79	L5_ET_CSN1S1
MT-ATP6	19.0775	0.803948	3.88627e-81	2.84275e-79	L5_ET_CSN1S1
TMA7	19.0715	1.07147	4.35574e-81	3.1789e-79	L5_ET_CSN1S1
LANCL1	19.0692	0.496553	4.55326e-81	3.3155e-79	L5_ET_CSN1S1
VMA21	19.064	0.926314	5.03185e-81	3.65568e-79	L5_ET_CSN1S1
SCN4B	19.0463	0.988712	7.05732e-81	5.1156e-79	L5_ET_CSN1S1
KBTBD11	19.0186	0.966469	1.19657e-80	8.65391e-79	L5_ET_CSN1S1
KCNAB2	19.0178	0.572977	1.21448e-80	8.76371e-79	L5_ET_CSN1S1
SLC4A8	19.0075	0.429663	1.47969e-80	1.06535e-78	L5_ET_CSN1S1
AC004039.1	19	0.944969	1.70587e-80	1.22544e-78	L5_ET_CSN1S1
AC058822.1	18.997	0.836475	1.80611e-80	1.29454e-78	L5_ET_CSN1S1
CCND2	18.996	0.646307	1.83977e-80	1.31572e-78	L5_ET_CSN1S1
VGF	18.9959	1.73263	1.84578e-80	1.31708e-78	L5_ET_CSN1S1
UQCR10	18.9896	1.27497	2.07951e-80	1.48056e-78	L5_ET_CSN1S1
AC069437.1	18.9802	0.726275	2.48717e-80	1.76688e-78	L5_ET_CSN1S1
PEX5L-AS2	18.9615	0.824515	3.54583e-80	2.51338e-78	L5_ET_CSN1S1
SYT2	18.9308	1.6388	6.35369e-80	4.49373e-78	L5_ET_CSN1S1
ATP5MPL	18.9281	0.870901	6.69175e-80	4.7224e-78	L5_ET_CSN1S1
LINC00290	18.9234	0.916308	7.32334e-80	5.15676e-78	L5_ET_CSN1S1
ENO1	18.9214	0.855181	7.59871e-80	5.33893e-78	L5_ET_CSN1S1
PPP2R1A	18.9092	0.761756	9.58255e-80	6.71806e-78	L5_ET_CSN1S1
HIGD1A	18.907	1.20102	9.98689e-80	6.98624e-78	L5_ET_CSN1S1
MAL2	18.9037	0.621003	1.06396e-79	7.4266e-78	L5_ET_CSN1S1
ARL8A	18.8992	0.943932	1.15727e-79	8.0604e-78	L5_ET_CSN1S1
DUSP6	18.8929	1.0403	1.30397e-79	9.06244e-78	L5_ET_CSN1S1
NDUFB5	18.8752	0.817266	1.82312e-79	1.26431e-77	L5_ET_CSN1S1
AP002518.2	18.8585	0.954215	2.50068e-79	1.72671e-77	L5_ET_CSN1S1
GNB1	18.8463	0.436622	3.15377e-79	2.17298e-77	L5_ET_CSN1S1
MAP9	18.817	0.621395	5.47981e-79	3.76755e-77	L5_ET_CSN1S1
PRDX3	18.8086	1.0185	6.42106e-79	4.40523e-77	L5_ET_CSN1S1
PPFIA2-AS1	18.7767	0.894461	1.17202e-78	8.02355e-77	L5_ET_CSN1S1
VCPIP1	18.7661	0.776278	1.4307e-78	9.75277e-77	L5_ET_CSN1S1
RNF187	18.7638	1.26592	1.49362e-78	1.01601e-76	L5_ET_CSN1S1
ATP6V1F	18.7455	1.32346	2.10724e-78	1.43038e-76	L5_ET_CSN1S1
SNX10	18.7321	0.527659	2.70913e-78	1.83117e-76	L5_ET_CSN1S1
GPX4	18.7162	1.21184	3.65632e-78	2.46621e-76	L5_ET_CSN1S1
UQCRB	18.6906	0.942205	5.90489e-78	3.97451e-76	L5_ET_CSN1S1
ATXN7L3B	18.6874	1.03262	6.26391e-78	4.20732e-76	L5_ET_CSN1S1
NIPA1	18.6823	0.591624	6.89216e-78	4.61962e-76	L5_ET_CSN1S1
CGGBP1	18.6596	0.719289	1.05571e-77	7.04662e-76	L5_ET_CSN1S1
SERF2	18.6127	1.09257	2.53442e-77	1.68815e-75	L5_ET_CSN1S1
TPRG1L	18.5528	1.22228	7.73517e-77	5.131e-75	L5_ET_CSN1S1
TCEAL7	18.5358	1.32281	1.06192e-76	7.02951e-75	L5_ET_CSN1S1
MAP1LC3A	18.5188	0.942337	1.45709e-76	9.60568e-75	L5_ET_CSN1S1
SEPT7	18.5079	0.401143	1.78368e-76	1.17346e-74	L5_ET_CSN1S1
FTL	18.4966	1.00655	2.19789e-76	1.443e-74	L5_ET_CSN1S1
BTBD8	18.4844	0.494825	2.75577e-76	1.80556e-74	L5_ET_CSN1S1
GABARAPL1	18.4593	0.767182	4.38812e-76	2.86921e-74	L5_ET_CSN1S1
CLSTN3	18.4382	0.537856	6.48918e-76	4.23435e-74	L5_ET_CSN1S1
SLC35B4	18.4364	0.686601	6.71032e-76	4.36975e-74	L5_ET_CSN1S1
RAB22A	18.4239	0.73773	8.45081e-76	5.492e-74	L5_ET_CSN1S1
MT-ND4L	18.4173	0.796244	9.54714e-76	6.19192e-74	L5_ET_CSN1S1
SRP9	18.4101	0.900694	1.0893e-75	7.05054e-74	L5_ET_CSN1S1
UBE2V2	18.4054	0.690399	1.18808e-75	7.65894e-74	L5_ET_CSN1S1
PNMA8A	18.4041	1.08405	1.21691e-75	7.82905e-74	L5_ET_CSN1S1
NPTN	18.4001	0.347939	1.31026e-75	8.41272e-74	L5_ET_CSN1S1
PTP4A1	18.3956	0.876376	1.42451e-75	9.12795e-74	L5_ET_CSN1S1
EIF5	18.3927	0.786757	1.50285e-75	9.61074e-74	L5_ET_CSN1S1
UBL3	18.3786	0.50194	1.9495e-75	1.24422e-73	L5_ET_CSN1S1
DYNC1H1	18.3777	0.411867	1.98233e-75	1.26266e-73	L5_ET_CSN1S1
PCYOX1	18.3695	0.824777	2.30459e-75	1.45922e-73	L5_ET_CSN1S1
SELENOT	18.3293	0.673486	4.82985e-75	3.05214e-73	L5_ET_CSN1S1
RAP2A	18.3185	0.501097	5.88722e-75	3.71301e-73	L5_ET_CSN1S1
TRIM23	18.3123	0.609599	6.60781e-75	4.15928e-73	L5_ET_CSN1S1
MT-ND4	18.3022	0.747065	7.94595e-75	4.99177e-73	L5_ET_CSN1S1
CMAS	18.2955	0.699119	8.98212e-75	5.63167e-73	L5_ET_CSN1S1
GNG4	18.2889	0.801477	1.01365e-74	6.34301e-73	L5_ET_CSN1S1
USP11	18.282	0.712889	1.15173e-74	7.19305e-73	L5_ET_CSN1S1
CRYM	18.2812	0.472205	1.16817e-74	7.28154e-73	L5_ET_CSN1S1
RETREG2	18.2473	1.14678	2.17197e-74	1.35122e-72	L5_ET_CSN1S1
PTMS	18.2462	0.992506	2.21856e-74	1.37753e-72	L5_ET_CSN1S1
GUK1	18.2407	1.1039	2.45459e-74	1.52113e-72	L5_ET_CSN1S1
MT-ND2	18.2365	0.747613	2.65066e-74	1.63947e-72	L5_ET_CSN1S1
PPP2CB	18.2319	0.644921	2.87965e-74	1.77767e-72	L5_ET_CSN1S1
CHCHD2	18.2006	1.13101	5.10884e-74	3.14773e-72	L5_ET_CSN1S1
SLC47A1	18.1959	1.04861	5.56663e-74	3.42321e-72	L5_ET_CSN1S1
AP001831.1	18.1893	0.754581	6.27211e-74	3.84966e-72	L5_ET_CSN1S1
SASH1	18.1825	0.942319	7.0978e-74	4.34811e-72	L5_ET_CSN1S1
AP1S1	18.1664	1.18812	9.52781e-74	5.8256e-72	L5_ET_CSN1S1
COX7B	18.1622	1.02529	1.02821e-73	6.27485e-72	L5_ET_CSN1S1
ATP5MD	18.1498	0.872429	1.28812e-73	7.83113e-72	L5_ET_CSN1S1
TAX1BP1	18.1323	0.421796	1.77279e-73	1.0737e-71	L5_ET_CSN1S1
SLC38A1	18.1213	0.411413	2.16529e-73	1.30894e-71	L5_ET_CSN1S1
LINC02231	18.1052	0.961309	2.90207e-73	1.75102e-71	L5_ET_CSN1S1
MT-ND1	18.073	0.764791	5.203e-73	3.13344e-71	L5_ET_CSN1S1
PCDH8	18.0681	1.33595	5.68148e-73	3.41518e-71	L5_ET_CSN1S1
SPRYD3	18.0653	1.20214	5.97591e-73	3.58543e-71	L5_ET_CSN1S1
MRFAP1	18.0287	1.17309	1.1598e-72	6.93263e-71	L5_ET_CSN1S1
GIPC2	18.0167	0.676752	1.44197e-72	8.58721e-71	L5_ET_CSN1S1
FAM168B	18.0146	0.601928	1.49613e-72	8.8932e-71	L5_ET_CSN1S1
AASDHPPT	18.0016	0.698921	1.89199e-72	1.12255e-70	L5_ET_CSN1S1
C3orf80	17.9938	1.01027	2.17908e-72	1.29049e-70	L5_ET_CSN1S1
MOB4	17.9909	1.0022	2.29547e-72	1.35691e-70	L5_ET_CSN1S1
ARL2BP	17.9796	0.895719	2.817e-72	1.66213e-70	L5_ET_CSN1S1
AL139294.1	17.9788	0.978094	2.85851e-72	1.68352e-70	L5_ET_CSN1S1
KLF9	17.9749	0.717555	3.0631e-72	1.80071e-70	L5_ET_CSN1S1
RAB14	17.9678	0.631757	3.48312e-72	2.04388e-70	L5_ET_CSN1S1
EI24	17.9411	0.895251	5.6321e-72	3.29282e-70	L5_ET_CSN1S1
SNU13	17.9325	0.993358	6.57894e-72	3.83939e-70	L5_ET_CSN1S1
SLC38A2	17.8969	0.67412	1.24646e-71	7.23468e-70	L5_ET_CSN1S1
STMN3	17.8939	0.859525	1.31566e-71	7.62251e-70	L5_ET_CSN1S1
CYP26B1	17.8841	1.33207	1.56958e-71	9.07723e-70	L5_ET_CSN1S1
CDK5R2	17.8751	1.04174	1.84257e-71	1.06368e-69	L5_ET_CSN1S1
PITHD1	17.8669	0.957991	2.13384e-71	1.22961e-69	L5_ET_CSN1S1
HNRNPK	17.8609	0.686556	2.37824e-71	1.36798e-69	L5_ET_CSN1S1
TPI1	17.8607	1.08731	2.38608e-71	1.37003e-69	L5_ET_CSN1S1
BAALC	17.8367	0.519102	3.66627e-71	2.10132e-69	L5_ET_CSN1S1
CTXN3	17.8237	0.998466	4.6283e-71	2.64797e-69	L5_ET_CSN1S1
HSP90B1	17.8072	0.679471	6.21211e-71	3.54777e-69	L5_ET_CSN1S1
RAB3A	17.7941	1.17934	7.84714e-71	4.47357e-69	L5_ET_CSN1S1
AC079117.1	17.7746	0.791886	1.11254e-70	6.33119e-69	L5_ET_CSN1S1
EPHB6	17.7678	0.669606	1.25576e-70	7.13354e-69	L5_ET_CSN1S1
UBB	17.7595	1.09975	1.45627e-70	8.24337e-69	L5_ET_CSN1S1
NCKAP1	17.7571	0.290723	1.5201e-70	8.58948e-69	L5_ET_CSN1S1
ATP6V1E1	17.7489	0.741839	1.7577e-70	9.9146e-69	L5_ET_CSN1S1
ATP5MC1	17.7327	1.07257	2.34622e-70	1.3211e-68	L5_ET_CSN1S1
CAMKK2	17.7319	0.526622	2.37683e-70	1.33599e-68	L5_ET_CSN1S1
HOMER1	17.7317	0.404443	2.3873e-70	1.33952e-68	L5_ET_CSN1S1
B4GAT1	17.7311	1.10896	2.413e-70	1.35158e-68	L5_ET_CSN1S1
CD59	17.7163	0.986287	3.1398e-70	1.7556e-68	L5_ET_CSN1S1
SPOCK2	17.7062	0.774663	3.75909e-70	2.09822e-68	L5_ET_CSN1S1
KCNMA1-AS1	17.6592	0.893818	8.64483e-70	4.8169e-68	L5_ET_CSN1S1
ZNF483	17.638	0.421769	1.25928e-69	7.0045e-68	L5_ET_CSN1S1
C12orf40	17.6154	0.791471	1.87549e-69	1.0414e-67	L5_ET_CSN1S1
ATMIN	17.6076	0.854466	2.15478e-69	1.19441e-67	L5_ET_CSN1S1
IL6ST	17.6031	0.881837	2.33324e-69	1.2911e-67	L5_ET_CSN1S1
ATP2B3	17.5692	0.702639	4.2381e-69	2.34111e-67	L5_ET_CSN1S1
SAP18	17.5407	1.13911	7.00503e-69	3.85625e-67	L5_ET_CSN1S1
CNOT7	17.5284	0.686965	8.6922e-69	4.77683e-67	L5_ET_CSN1S1
VDAC3	17.4913	0.629283	1.66994e-68	9.16149e-67	L5_ET_CSN1S1
GRM5-AS1	17.4887	0.797821	1.74763e-68	9.57133e-67	L5_ET_CSN1S1
PAQR8	17.4856	1.24294	1.84383e-68	1.00809e-66	L5_ET_CSN1S1
UBE2M	17.4704	1.25666	2.40917e-68	1.31495e-66	L5_ET_CSN1S1
NCS1	17.47	0.620168	2.42393e-68	1.32075e-66	L5_ET_CSN1S1
STRADB	17.4486	0.677356	3.52615e-68	1.91807e-66	L5_ET_CSN1S1
C4orf3	17.4317	1.09072	4.73828e-68	2.57305e-66	L5_ET_CSN1S1
CTNNA3	17.4174	0.47789	6.09223e-68	3.30269e-66	L5_ET_CSN1S1
SLC2A3	17.3917	0.883324	9.53965e-68	5.16285e-66	L5_ET_CSN1S1
FAM84A	17.3853	0.591118	1.06688e-67	5.76423e-66	L5_ET_CSN1S1
CELF2-AS2	17.3648	0.75196	1.52462e-67	8.22343e-66	L5_ET_CSN1S1
SCG5	17.3561	0.575261	1.77329e-67	9.54863e-66	L5_ET_CSN1S1
GABARAPL2	17.3487	1.14159	2.01648e-67	1.08399e-65	L5_ET_CSN1S1
DDHD1	17.3452	0.386273	2.14305e-67	1.1501e-65	L5_ET_CSN1S1
DUSP3	17.3107	0.903085	3.90378e-67	2.09153e-65	L5_ET_CSN1S1
PTGR1	17.2867	0.720722	5.92054e-67	3.16675e-65	L5_ET_CSN1S1
USP14	17.282	0.474245	6.43339e-67	3.43532e-65	L5_ET_CSN1S1
UBE2N	17.2604	0.608556	9.35412e-67	4.97835e-65	L5_ET_CSN1S1
IPO7	17.25	0.561518	1.1182e-66	5.94127e-65	L5_ET_CSN1S1
NDFIP2	17.2459	0.352429	1.20173e-66	6.37453e-65	L5_ET_CSN1S1
SAMD5	17.2452	1.02594	1.21604e-66	6.4398e-65	L5_ET_CSN1S1
TUBB4B	17.2148	1.18439	2.05507e-66	1.08472e-64	L5_ET_CSN1S1
CIPC	17.2116	1.02503	2.17517e-66	1.14622e-64	L5_ET_CSN1S1
CD99L2	17.1863	0.479752	3.36086e-66	1.76812e-64	L5_ET_CSN1S1
HSPA8	17.1745	0.995984	4.12204e-66	2.16501e-64	L5_ET_CSN1S1
NAPEPLD	17.1696	0.545444	4.48501e-66	2.34796e-64	L5_ET_CSN1S1
BLCAP	17.1528	0.645724	5.99198e-66	3.13176e-64	L5_ET_CSN1S1
FBXW7	17.0955	0.283278	1.60364e-65	8.34074e-64	L5_ET_CSN1S1
SCAMP1	17.0923	0.498004	1.69301e-65	8.7913e-64	L5_ET_CSN1S1
KCNV1	17.0766	1.07238	2.21522e-65	1.14844e-63	L5_ET_CSN1S1
PNMA1	17.0592	0.94711	2.98715e-65	1.54613e-63	L5_ET_CSN1S1
CDKN2D	17.0574	1.17123	3.07859e-65	1.59088e-63	L5_ET_CSN1S1
TPT1	17.0519	0.815086	3.38609e-65	1.74697e-63	L5_ET_CSN1S1
YWHAQ	17.0465	0.564111	3.71372e-65	1.91292e-63	L5_ET_CSN1S1
MDH2	16.9655	1.03988	1.47766e-64	7.59914e-63	L5_ET_CSN1S1
PRDX1	16.9603	1.21547	1.6143e-64	8.28853e-63	L5_ET_CSN1S1
COX4I1	16.9495	0.826059	1.94046e-64	9.94724e-63	L5_ET_CSN1S1
PTK2B	16.9469	0.334398	2.02833e-64	1.03811e-62	L5_ET_CSN1S1
SPCS1	16.9328	1.00156	2.58012e-64	1.31841e-62	L5_ET_CSN1S1
CHMP3	16.9317	1.06798	2.62608e-64	1.33976e-62	L5_ET_CSN1S1
BCL2L2	16.9152	0.869165	3.4735e-64	1.76928e-62	L5_ET_CSN1S1
NELL1	16.8966	0.643006	4.76403e-64	2.42278e-62	L5_ET_CSN1S1
TMEM130	16.896	0.623068	4.81549e-64	2.44506e-62	L5_ET_CSN1S1
GPM6B	16.895	0.32921	4.89688e-64	2.48245e-62	L5_ET_CSN1S1
DCTN1	16.8661	0.783222	7.99143e-64	4.03845e-62	L5_ET_CSN1S1
MEAF6	16.8487	0.668751	1.07333e-63	5.40874e-62	L5_ET_CSN1S1
FOSL2	16.8486	1.11148	1.07368e-63	5.40874e-62	L5_ET_CSN1S1
SLC25A36	16.8432	0.43281	1.1764e-63	5.90765e-62	L5_ET_CSN1S1
LRRTM2	16.8352	0.632997	1.3469e-63	6.75325e-62	L5_ET_CSN1S1
NOV	16.8226	1.02191	1.66566e-63	8.33843e-62	L5_ET_CSN1S1
FAM199X	16.7973	0.633859	2.55457e-63	1.27685e-61	L5_ET_CSN1S1
PDPK1	16.7964	0.675383	2.59417e-63	1.29462e-61	L5_ET_CSN1S1
SELENOI	16.7893	0.521952	2.9228e-63	1.45409e-61	L5_ET_CSN1S1
AP000311.1	16.786	0.734006	3.08897e-63	1.53438e-61	L5_ET_CSN1S1
EHD3	16.7775	0.840756	3.56571e-63	1.76845e-61	L5_ET_CSN1S1
NECAP1	16.7726	0.743927	3.87425e-63	1.9185e-61	L5_ET_CSN1S1
DNAJA2	16.7507	0.777794	5.59849e-63	2.76805e-61	L5_ET_CSN1S1
TPM3	16.7196	0.582452	9.43746e-63	4.65896e-61	L5_ET_CSN1S1
SET	16.7058	0.889896	1.18866e-62	5.859e-61	L5_ET_CSN1S1
SGTB	16.6948	0.585928	1.42915e-62	7.03357e-61	L5_ET_CSN1S1
SRI	16.6919	0.733635	1.50051e-62	7.37343e-61	L5_ET_CSN1S1
SRSF7	16.6884	0.548525	1.59087e-62	7.80551e-61	L5_ET_CSN1S1
TMEM167A	16.676	0.725906	1.95959e-62	9.59237e-61	L5_ET_CSN1S1
1	16.6759	0.800903	1.96105e-62	9.59237e-61	L5_ET_CSN1S1
COX5B	16.6577	1.059	2.65936e-62	1.29685e-60	L5_ET_CSN1S1
SPARCL1	16.6508	0.510337	2.9835e-62	1.45271e-60	L5_ET_CSN1S1
CISD1	16.6344	0.581964	3.92438e-62	1.90794e-60	L5_ET_CSN1S1
SUMO3	16.6268	0.922559	4.45587e-62	2.15978e-60	L5_ET_CSN1S1
SLC3A1	16.6153	0.993891	5.39818e-62	2.61257e-60	L5_ET_CSN1S1
TAF13	16.6109	1.12171	5.81314e-62	2.80916e-60	L5_ET_CSN1S1
LBH	16.6093	1.44307	5.96554e-62	2.87846e-60	L5_ET_CSN1S1
COPS8	16.5913	0.840977	8.05194e-62	3.87934e-60	L5_ET_CSN1S1
NDUFA4	16.5605	0.746625	1.34525e-61	6.46184e-60	L5_ET_CSN1S1
SCARB2	16.5602	0.498033	1.35164e-61	6.48281e-60	L5_ET_CSN1S1
GPRASP2	16.5418	0.834792	1.83314e-61	8.76598e-60	L5_ET_CSN1S1
CRTAC1	16.5407	1.06416	1.86838e-61	8.92117e-60	L5_ET_CSN1S1
RCN2	16.5299	0.596912	2.23504e-61	1.06402e-59	L5_ET_CSN1S1
UBE2QL1	16.523	0.602742	2.505e-61	1.19077e-59	L5_ET_CSN1S1
MT-ND3	16.5229	0.778735	2.51186e-61	1.19226e-59	L5_ET_CSN1S1
ETV5	16.5164	0.559804	2.79627e-61	1.32529e-59	L5_ET_CSN1S1
H3F3B	16.5121	1.14162	3.00453e-61	1.42189e-59	L5_ET_CSN1S1
MRPL19	16.5006	0.663868	3.63247e-61	1.71653e-59	L5_ET_CSN1S1
ATP5PF	16.4953	0.863793	3.96589e-61	1.87133e-59	L5_ET_CSN1S1
IRS2	16.4921	0.47232	4.18031e-61	1.9696e-59	L5_ET_CSN1S1
BRK1	16.4912	0.937469	4.24304e-61	1.99622e-59	L5_ET_CSN1S1
RNF6	16.454	0.908005	7.85427e-61	3.68978e-59	L5_ET_CSN1S1
SDCBP	16.4404	0.671063	9.83087e-61	4.61158e-59	L5_ET_CSN1S1
KLHL42	16.4295	0.524074	1.17597e-60	5.50027e-59	L5_ET_CSN1S1
BLOC1S6	16.4089	0.898683	1.652e-60	7.71553e-59	L5_ET_CSN1S1
MAPK8IP2	16.407	0.843743	1.70418e-60	7.94764e-59	L5_ET_CSN1S1
ATP6V1C1	16.4064	0.47423	1.72152e-60	8.01682e-59	L5_ET_CSN1S1
SLC25A46	16.3923	0.476632	2.17072e-60	1.0094e-58	L5_ET_CSN1S1
PCA3	16.3824	0.83229	2.55502e-60	1.18638e-58	L5_ET_CSN1S1
RPL13	16.3787	0.910503	2.71417e-60	1.25846e-58	L5_ET_CSN1S1
MLEC	16.3646	0.731339	3.42533e-60	1.58199e-58	L5_ET_CSN1S1
CAMK2N1	16.3645	0.591983	3.42676e-60	1.58199e-58	L5_ET_CSN1S1
NRP1	16.363	0.59068	3.51672e-60	1.62118e-58	L5_ET_CSN1S1
MED10	16.3588	0.775202	3.76594e-60	1.73358e-58	L5_ET_CSN1S1
PTPRF	16.3569	0.531397	3.88371e-60	1.78523e-58	L5_ET_CSN1S1
GRINA	16.3513	1.06066	4.2573e-60	1.95415e-58	L5_ET_CSN1S1
SLC25A22	16.3494	0.976525	4.39494e-60	2.01444e-58	L5_ET_CSN1S1
SSTR2	16.3431	0.577922	4.8729e-60	2.23032e-58	L5_ET_CSN1S1
BEX5	16.3386	1.39827	5.24279e-60	2.3962e-58	L5_ET_CSN1S1
TMEM35A	16.2705	1.02551	1.5996e-59	7.30053e-58	L5_ET_CSN1S1
DPYSL2	16.2623	0.330474	1.82686e-59	8.32584e-58	L5_ET_CSN1S1
CBX6	16.2402	0.769808	2.61879e-59	1.19181e-57	L5_ET_CSN1S1
ARPC5L	16.2392	1.01143	2.66518e-59	1.2112e-57	L5_ET_CSN1S1
GPR22	16.2143	0.598782	3.99833e-59	1.81192e-57	L5_ET_CSN1S1
ITGA7	16.2115	1.17809	4.18565e-59	1.89412e-57	L5_ET_CSN1S1
ARHGDIG	16.2093	1.15624	4.33811e-59	1.96035e-57	L5_ET_CSN1S1
NDUFAF4	16.2074	0.77373	4.46746e-59	2.01596e-57	L5_ET_CSN1S1
EIF5A2	16.1965	1.19357	5.33987e-59	2.40625e-57	L5_ET_CSN1S1
ATXN7L3	16.1921	0.911639	5.73024e-59	2.57853e-57	L5_ET_CSN1S1
PRSS51	16.1887	0.742649	6.05917e-59	2.7189e-57	L5_ET_CSN1S1
KCNJ4	16.1817	0.861505	6.79335e-59	3.04409e-57	L5_ET_CSN1S1
IRF2BP2	16.1547	0.796518	1.0529e-58	4.71145e-57	L5_ET_CSN1S1
MAP4	16.15	0.450122	1.13479e-58	5.07079e-57	L5_ET_CSN1S1
PGP	16.1452	0.746106	1.2273e-58	5.47651e-57	L5_ET_CSN1S1
ISCA1	16.1377	0.648578	1.38608e-58	6.17643e-57	L5_ET_CSN1S1
SCAMP5	16.1215	0.529453	1.80092e-58	7.99165e-57	L5_ET_CSN1S1
MTMR6	16.1135	0.602344	2.05135e-58	9.09033e-57	L5_ET_CSN1S1
RPS14	16.1048	0.889982	2.35881e-58	1.04384e-56	L5_ET_CSN1S1
EEF2	16.1033	1.03072	2.41975e-58	1.06933e-56	L5_ET_CSN1S1
ENPP4	16.0948	0.600811	2.77535e-58	1.22479e-56	L5_ET_CSN1S1
VAPA	16.0822	0.403491	3.4029e-58	1.4976e-56	L5_ET_CSN1S1
B4GALT6	16.0812	0.445175	3.45799e-58	1.51976e-56	L5_ET_CSN1S1
NUDT21	16.0805	0.638728	3.4939e-58	1.53344e-56	L5_ET_CSN1S1
LRTM1	16.0633	0.710169	4.61443e-58	2.02246e-56	L5_ET_CSN1S1
REEP5	16.0624	0.641651	4.67995e-58	2.04837e-56	L5_ET_CSN1S1
CHGB	16.0543	0.990769	5.33581e-58	2.33225e-56	L5_ET_CSN1S1
ZNF451-AS1	16.0419	0.895893	6.51502e-58	2.83993e-56	L5_ET_CSN1S1
RRM2B	16.0346	0.785053	7.32899e-58	3.1904e-56	L5_ET_CSN1S1
RPL41	16.0318	0.911586	7.65989e-58	3.32992e-56	L5_ET_CSN1S1
CLSTN1	16.0304	0.361363	7.83687e-58	3.40224e-56	L5_ET_CSN1S1
RHOB	16.0263	0.996007	8.36785e-58	3.62784e-56	L5_ET_CSN1S1
SERTAD4	15.9973	1.00473	1.3336e-57	5.77395e-56	L5_ET_CSN1S1
MSMO1	15.9947	0.70997	1.39112e-57	6.01486e-56	L5_ET_CSN1S1
DIAPH2-AS1	15.9678	0.733294	2.14224e-57	9.25001e-56	L5_ET_CSN1S1
LEPROTL1	15.9462	0.68383	3.02763e-57	1.30555e-55	L5_ET_CSN1S1
CORO2B	15.946	0.468097	3.03593e-57	1.30737e-55	L5_ET_CSN1S1
MYL12B	15.8948	0.831551	6.88342e-57	2.96024e-55	L5_ET_CSN1S1
UBFD1	15.8886	0.806226	7.60567e-57	3.26646e-55	L5_ET_CSN1S1
ATP9A	15.8819	0.309302	8.45703e-57	3.62724e-55	L5_ET_CSN1S1
SEZ6L2	15.8766	0.622799	9.20316e-57	3.93672e-55	L5_ET_CSN1S1
YPEL5	15.8765	0.541801	9.22456e-57	3.94061e-55	L5_ET_CSN1S1
HNRNPA3	15.8628	0.482678	1.14688e-56	4.89277e-55	L5_ET_CSN1S1
UBE2B	15.8413	0.454807	1.61348e-56	6.87424e-55	L5_ET_CSN1S1
AC027018.1	15.8269	0.858252	2.03106e-56	8.64186e-55	L5_ET_CSN1S1
TMEM106B	15.8261	0.509535	2.0543e-56	8.72915e-55	L5_ET_CSN1S1
BSG	15.8164	0.780285	2.39968e-56	1.01832e-54	L5_ET_CSN1S1
IMPAD1	15.7964	0.580274	3.29195e-56	1.39512e-54	L5_ET_CSN1S1
SYNJ2	15.7933	0.525607	3.46156e-56	1.46506e-54	L5_ET_CSN1S1
TXNL1	15.793	0.485107	3.47585e-56	1.46917e-54	L5_ET_CSN1S1
BAALC-AS1	15.7929	0.662184	3.48354e-56	1.47048e-54	L5_ET_CSN1S1
AC011824.2	15.7853	0.712248	3.92978e-56	1.65666e-54	L5_ET_CSN1S1
TUSC2	15.7798	1.15174	4.28763e-56	1.80514e-54	L5_ET_CSN1S1
OAT	15.7784	0.655165	4.37985e-56	1.84155e-54	L5_ET_CSN1S1
TCEAL2	15.7697	0.949664	5.02535e-56	2.10742e-54	L5_ET_CSN1S1
ARHGDIA	15.7681	1.01311	5.15453e-56	2.15877e-54	L5_ET_CSN1S1
MICAL2	15.7602	0.33647	5.84236e-56	2.44365e-54	L5_ET_CSN1S1
ATP5F1D	15.7543	0.988738	6.41322e-56	2.67892e-54	L5_ET_CSN1S1
ARPC1A	15.7528	0.964322	6.57001e-56	2.74084e-54	L5_ET_CSN1S1
DCTN5	15.7521	0.563814	6.6435e-56	2.7679e-54	L5_ET_CSN1S1
KCTD2	15.7428	0.923283	7.69605e-56	3.20225e-54	L5_ET_CSN1S1
HNRNPH2	15.7393	1.05885	8.13671e-56	3.38122e-54	L5_ET_CSN1S1
DHCR24	15.7317	0.783845	9.16794e-56	3.80481e-54	L5_ET_CSN1S1
EGR3	15.714	1.05741	1.21192e-55	5.01662e-54	L5_ET_CSN1S1
CBX7	15.7083	0.794879	1.32639e-55	5.48338e-54	L5_ET_CSN1S1
CDIP1	15.7066	0.74321	1.36375e-55	5.63059e-54	L5_ET_CSN1S1
CDC42	15.7056	0.499128	1.38532e-55	5.71225e-54	L5_ET_CSN1S1
CASD1	15.6993	0.434758	1.52856e-55	6.29482e-54	L5_ET_CSN1S1
AKAP11	15.6917	0.37258	1.72453e-55	7.0927e-54	L5_ET_CSN1S1
UBE2Q1	15.6853	0.946855	1.90687e-55	7.83258e-54	L5_ET_CSN1S1
AC004470.1	15.6781	0.850847	2.13528e-55	8.75957e-54	L5_ET_CSN1S1
NFIX	15.6673	0.480459	2.52971e-55	1.03644e-53	L5_ET_CSN1S1
CNTNAP1	15.6523	0.610981	3.20217e-55	1.31027e-53	L5_ET_CSN1S1
SAT1	15.6395	0.592632	3.91573e-55	1.59817e-53	L5_ET_CSN1S1
ARPC5	15.6348	0.715275	4.2195e-55	1.71996e-53	L5_ET_CSN1S1
ATP6V0B	15.6332	0.87191	4.32617e-55	1.7612e-53	L5_ET_CSN1S1
SYNPO2	15.628	0.375673	4.6928e-55	1.90803e-53	L5_ET_CSN1S1
KIAA1191	15.607	0.743048	6.52546e-55	2.6498e-53	L5_ET_CSN1S1
CHMP1B	15.6003	0.834916	7.25029e-55	2.94041e-53	L5_ET_CSN1S1
KIF1B	15.5989	0.235829	7.40152e-55	2.99794e-53	L5_ET_CSN1S1
SYNJ1	15.5983	0.358675	7.47163e-55	3.02252e-53	L5_ET_CSN1S1
KCNC1	15.5955	0.60553	7.80819e-55	3.15468e-53	L5_ET_CSN1S1
MT-ATP8	15.5927	0.778072	8.16307e-55	3.29391e-53	L5_ET_CSN1S1
IDI1	15.5861	0.767232	9.05546e-55	3.64941e-53	L5_ET_CSN1S1
GNG3	15.578	1.32804	1.02715e-54	4.13428e-53	L5_ET_CSN1S1
RPL18	15.576	1.04573	1.06014e-54	4.26172e-53	L5_ET_CSN1S1
AL596451.1	15.5744	0.713022	1.08749e-54	4.36617e-53	L5_ET_CSN1S1
CHGA	15.5699	0.792743	1.16535e-54	4.67294e-53	L5_ET_CSN1S1
OMG	15.5603	0.665521	1.35466e-54	5.41848e-53	L5_ET_CSN1S1
IQSEC1	15.5505	0.357825	1.57895e-54	6.30772e-53	L5_ET_CSN1S1
JAKMIP2-AS1	15.5351	0.74982	2.00804e-54	8.01192e-53	L5_ET_CSN1S1
MT-ND6	15.5287	0.830405	2.21947e-54	8.84447e-53	L5_ET_CSN1S1
UBQLN2	15.5198	0.855865	2.54686e-54	1.01239e-52	L5_ET_CSN1S1
VAPB	15.5144	0.548466	2.77309e-54	1.10096e-52	L5_ET_CSN1S1
EXOSC6	15.5124	0.717035	2.86039e-54	1.13421e-52	L5_ET_CSN1S1
AL033504.1	15.5097	0.922421	2.9835e-54	1.18156e-52	L5_ET_CSN1S1
EEF1A2	15.504	0.811109	3.26151e-54	1.28848e-52	L5_ET_CSN1S1
AP3M2	15.4974	0.686399	3.61345e-54	1.424e-52	L5_ET_CSN1S1
ENTPD4	15.491	0.612364	3.989e-54	1.57007e-52	L5_ET_CSN1S1
CAND1	15.4786	0.490031	4.8392e-54	1.90237e-52	L5_ET_CSN1S1
DNAJB9	15.4733	1.04201	5.25648e-54	2.06388e-52	L5_ET_CSN1S1
NR1D2	15.4524	0.521311	7.27347e-54	2.85232e-52	L5_ET_CSN1S1
TMBIM6	15.4396	0.587488	8.86552e-54	3.4724e-52	L5_ET_CSN1S1
AC098617.1	15.4296	0.721006	1.03455e-53	4.04713e-52	L5_ET_CSN1S1
WBP11	15.4273	0.699184	1.07187e-53	4.18801e-52	L5_ET_CSN1S1
ATP5IF1	15.4244	0.803371	1.12193e-53	4.37825e-52	L5_ET_CSN1S1
TIMP2	15.4114	0.730402	1.37225e-53	5.3486e-52	L5_ET_CSN1S1
SYNGR1	15.41	0.608728	1.40245e-53	5.45967e-52	L5_ET_CSN1S1
ETNK1	15.4004	0.341157	1.62538e-53	6.31986e-52	L5_ET_CSN1S1
DNAJB14	15.3966	0.389413	1.72583e-53	6.70228e-52	L5_ET_CSN1S1
GABRB2	15.39	0.220401	1.90996e-53	7.40838e-52	L5_ET_CSN1S1
ERLEC1	15.3887	0.623579	1.94793e-53	7.54651e-52	L5_ET_CSN1S1
MAT2B	15.3794	0.856642	2.24984e-53	8.69512e-52	L5_ET_CSN1S1
CSTB	15.3766	1.11594	2.35135e-53	9.07648e-52	L5_ET_CSN1S1
RAB5B	15.3696	0.660651	2.61898e-53	1.00974e-51	L5_ET_CSN1S1
SYN1	15.3647	0.593051	2.8213e-53	1.08644e-51	L5_ET_CSN1S1
LAMTOR5	15.3418	1.17667	4.01984e-53	1.54612e-51	L5_ET_CSN1S1
LNPEP	15.336	0.444208	4.39665e-53	1.687e-51	L5_ET_CSN1S1
DPP10-AS1	15.3287	0.787178	4.91676e-53	1.88431e-51	L5_ET_CSN1S1
DNAJB4	15.3267	0.777994	5.06868e-53	1.94021e-51	L5_ET_CSN1S1
H2AFZ	15.3245	1.09727	5.24825e-53	2.00655e-51	L5_ET_CSN1S1
ALDOC	15.3201	1.27776	5.61566e-53	2.14191e-51	L5_ET_CSN1S1
ATP5F1A	15.3078	0.58222	6.78162e-53	2.58048e-51	L5_ET_CSN1S1
ANGPT2	15.2957	0.835681	8.16614e-53	3.10362e-51	L5_ET_CSN1S1
ZHX1	15.2814	0.646309	1.01713e-52	3.86112e-51	L5_ET_CSN1S1
FAM131A	15.2639	0.639049	1.33006e-52	5.04303e-51	L5_ET_CSN1S1
RHBDD2	15.2396	0.769852	1.9315e-52	7.30617e-51	L5_ET_CSN1S1
LRRC8A	15.2373	0.891215	1.99973e-52	7.55534e-51	L5_ET_CSN1S1
CHP1	15.2337	0.643868	2.11417e-52	7.97831e-51	L5_ET_CSN1S1
HYOU1	15.229	0.906644	2.2705e-52	8.55817e-51	L5_ET_CSN1S1
SRSF8	15.2262	1.00639	2.37077e-52	8.92564e-51	L5_ET_CSN1S1
RHOBTB2	15.2175	0.605185	2.70512e-52	1.01725e-50	L5_ET_CSN1S1
PINK1	15.2157	0.786079	2.78189e-52	1.04489e-50	L5_ET_CSN1S1
HNRNPUL2	15.2045	0.909282	3.30335e-52	1.2393e-50	L5_ET_CSN1S1
GALNT9	15.2032	0.5321	3.36593e-52	1.2613e-50	L5_ET_CSN1S1
RASGRP1	15.1927	0.478822	3.95212e-52	1.47923e-50	L5_ET_CSN1S1
LINC01090	15.1926	0.667071	3.95785e-52	1.47965e-50	L5_ET_CSN1S1
PTP4A2	15.1717	0.54029	5.44725e-52	2.03408e-50	L5_ET_CSN1S1
ADGRV1	15.1702	0.531159	5.57117e-52	2.07794e-50	L5_ET_CSN1S1
OLFM3	15.1675	0.370201	5.80337e-52	2.16202e-50	L5_ET_CSN1S1
UBE2W	15.1429	0.601528	8.44528e-52	3.14261e-50	L5_ET_CSN1S1
TCP1	15.1265	0.825325	1.08224e-51	4.0225e-50	L5_ET_CSN1S1
AL158840.1	15.1207	0.803958	1.18221e-51	4.38391e-50	L5_ET_CSN1S1
ZBTB18	15.1199	0.463264	1.19721e-51	4.43439e-50	L5_ET_CSN1S1
IRF2BPL	15.113	0.99725	1.33008e-51	4.92083e-50	L5_ET_CSN1S1
PITPNC1	15.1005	0.636399	1.60789e-51	5.92808e-50	L5_ET_CSN1S1
NEUROD6	15.0919	1.07876	1.8302e-51	6.73998e-50	L5_ET_CSN1S1
PCSK1N	15.0907	0.886449	1.8648e-51	6.85951e-50	L5_ET_CSN1S1
BAIAP2	15.0873	0.458056	1.96216e-51	7.20938e-50	L5_ET_CSN1S1
LAMTOR3	15.0797	0.808013	2.20235e-51	8.08262e-50	L5_ET_CSN1S1
PTPRN	15.0767	0.547022	2.3044e-51	8.44744e-50	L5_ET_CSN1S1
PSMD12	15.0711	0.535714	2.51051e-51	9.19249e-50	L5_ET_CSN1S1
BCL2L14	15.0459	0.766372	3.67138e-51	1.34278e-49	L5_ET_CSN1S1
SVIP	15.0401	0.908363	4.0075e-51	1.46404e-49	L5_ET_CSN1S1
ARHGAP26	15.0381	0.247682	4.13055e-51	1.50728e-49	L5_ET_CSN1S1
RPL3	15.0352	0.949229	4.31438e-51	1.57256e-49	L5_ET_CSN1S1
RUNDC3A	15.0243	0.699247	5.09274e-51	1.85416e-49	L5_ET_CSN1S1
KIF21A	15.0212	0.272192	5.33293e-51	1.93941e-49	L5_ET_CSN1S1
MAK	15.0183	0.638007	5.57372e-51	2.02468e-49	L5_ET_CSN1S1
SPINT2	15.0132	0.706933	6.01368e-51	2.17955e-49	L5_ET_CSN1S1
SLC7A1	15.0039	0.521973	6.91892e-51	2.50481e-49	L5_ET_CSN1S1
KPNB1	14.9946	0.498086	7.96355e-51	2.87648e-49	L5_ET_CSN1S1
MFF	14.9879	0.391435	8.81107e-51	3.17546e-49	L5_ET_CSN1S1
BAG4	14.9859	0.563784	9.08242e-51	3.2659e-49	L5_ET_CSN1S1
SMIM37	14.9753	1.08214	1.06531e-50	3.82639e-49	L5_ET_CSN1S1
ATP5PB	14.974	0.697068	1.0854e-50	3.89418e-49	L5_ET_CSN1S1
ZMAT2	14.9733	0.885379	1.09788e-50	3.93456e-49	L5_ET_CSN1S1
CMPK1	14.9677	0.598728	1.19311e-50	4.26628e-49	L5_ET_CSN1S1
TCAF1	14.9573	0.493669	1.39651e-50	4.98803e-49	L5_ET_CSN1S1
GABBR1	14.9437	0.451959	1.71173e-50	6.10036e-49	L5_ET_CSN1S1
OGFRL1	14.9373	0.604637	1.88321e-50	6.70401e-49	L5_ET_CSN1S1
BRI3BP	14.9363	0.536014	1.91389e-50	6.80568e-49	L5_ET_CSN1S1
GPRASP1	14.9307	0.500626	2.07987e-50	7.38768e-49	L5_ET_CSN1S1
HMGCS1	14.9303	0.610446	2.09395e-50	7.42945e-49	L5_ET_CSN1S1
LINC01579	14.9273	0.929745	2.18958e-50	7.76016e-49	L5_ET_CSN1S1
SELENOH	14.921	1.01141	2.40593e-50	8.51751e-49	L5_ET_CSN1S1
RPL28	14.9108	0.853074	2.80458e-50	9.91789e-49	L5_ET_CSN1S1
GTF2I	14.8966	0.281769	3.4702e-50	1.22582e-48	L5_ET_CSN1S1
SLC25A6	14.8884	1.05999	3.92229e-50	1.38399e-48	L5_ET_CSN1S1
3	14.8797	0.480788	4.46501e-50	1.57376e-48	L5_ET_CSN1S1
AC019197.1	14.866	0.728716	5.48218e-50	1.93015e-48	L5_ET_CSN1S1
LDHB	14.8567	0.63269	6.29048e-50	2.2123e-48	L5_ET_CSN1S1
PSMA7	14.8464	0.872832	7.34325e-50	2.57689e-48	L5_ET_CSN1S1
RASD1	14.8417	0.958215	7.86761e-50	2.75788e-48	L5_ET_CSN1S1
APBA2	14.8386	0.345533	8.24576e-50	2.88728e-48	L5_ET_CSN1S1
CBX3	14.8296	0.614742	9.4244e-50	3.29638e-48	L5_ET_CSN1S1
ADRA1B	14.8133	0.692146	1.20113e-49	4.19662e-48	L5_ET_CSN1S1
CAMK2G	14.7935	0.400512	1.61346e-49	5.62497e-48	L5_ET_CSN1S1
MINOS1	14.7701	1.07864	2.28489e-49	7.95714e-48	L5_ET_CSN1S1
AP001011.1	14.7691	0.897978	2.31756e-49	8.06214e-48	L5_ET_CSN1S1
LINC00903	14.7668	0.811388	2.39891e-49	8.33607e-48	L5_ET_CSN1S1
FAM213A	14.7639	0.612205	2.50442e-49	8.69331e-48	L5_ET_CSN1S1
HSPA13	14.7636	0.614502	2.51315e-49	8.71415e-48	L5_ET_CSN1S1
ALKBH5	14.758	0.720983	2.73465e-49	9.4617e-48	L5_ET_CSN1S1
PNMA8C	14.7458	1.04611	3.2746e-49	1.13177e-47	L5_ET_CSN1S1
FBXL16	14.726	0.662936	4.38708e-49	1.51463e-47	L5_ET_CSN1S1
AC107068.2	14.7213	0.922007	4.70567e-49	1.62287e-47	L5_ET_CSN1S1
CDKN1B	14.7091	1.00023	5.63389e-49	1.94091e-47	L5_ET_CSN1S1
DDX24	14.6964	0.468203	6.79551e-49	2.33858e-47	L5_ET_CSN1S1
DDN	14.6823	0.995889	8.36871e-49	2.87688e-47	L5_ET_CSN1S1
TCIM	14.6779	0.855152	8.93027e-49	3.06663e-47	L5_ET_CSN1S1
FEZF2	14.6701	0.681973	1.00232e-48	3.43825e-47	L5_ET_CSN1S1
EPDR1	14.6673	0.5064	1.04358e-48	3.57595e-47	L5_ET_CSN1S1
LMBRD2	14.6532	0.417085	1.28548e-48	4.40017e-47	L5_ET_CSN1S1
CSPG5	14.6389	0.72809	1.58699e-48	5.42065e-47	L5_ET_CSN1S1
C1QBP	14.6144	1.01853	2.27439e-48	7.7603e-47	L5_ET_CSN1S1
DLG4	14.6066	0.56442	2.55028e-48	8.6924e-47	L5_ET_CSN1S1
CTSL	14.5955	0.800119	3.0016e-48	1.02198e-46	L5_ET_CSN1S1
AZIN1	14.5928	0.491574	3.11958e-48	1.06102e-46	L5_ET_CSN1S1
CHMP4B	14.5892	0.681943	3.28829e-48	1.11721e-46	L5_ET_CSN1S1
ITM2B	14.5843	0.3956	3.53562e-48	1.19998e-46	L5_ET_CSN1S1
GSK3A	14.5803	0.926466	3.751e-48	1.27173e-46	L5_ET_CSN1S1
MRPL42	14.5653	0.558937	4.67037e-48	1.58176e-46	L5_ET_CSN1S1
CMTM4	14.5562	0.417277	5.33482e-48	1.80298e-46	L5_ET_CSN1S1
GID8	14.5497	0.723182	5.863e-48	1.9794e-46	L5_ET_CSN1S1
RUSC1	14.5449	0.6879	6.29519e-48	2.12307e-46	L5_ET_CSN1S1
PRRT1	14.5311	0.877275	7.69397e-48	2.59208e-46	L5_ET_CSN1S1
ADGRB2	14.5123	0.648417	1.01288e-47	3.40877e-46	L5_ET_CSN1S1
ARMC1	14.5097	0.554491	1.05246e-47	3.53828e-46	L5_ET_CSN1S1
TOMM34	14.5004	0.853331	1.20514e-47	4.04734e-46	L5_ET_CSN1S1
AC022469.2	14.48	1.00498	1.62093e-47	5.4323e-46	L5_ET_CSN1S1
TSC22D3	14.4735	0.966484	1.78234e-47	5.96702e-46	L5_ET_CSN1S1
TMEM167B	14.4685	0.871398	1.91496e-47	6.39763e-46	L5_ET_CSN1S1
MEF2D	14.4589	0.662151	2.20326e-47	7.35314e-46	L5_ET_CSN1S1
TMEM248	14.4587	0.545413	2.20813e-47	7.36174e-46	L5_ET_CSN1S1
GLS	14.4576	0.198699	2.24564e-47	7.47901e-46	L5_ET_CSN1S1
FGF1	14.4504	0.792747	2.49173e-47	8.28997e-46	L5_ET_CSN1S1
TRIM37	14.4495	0.334745	2.52426e-47	8.38949e-46	L5_ET_CSN1S1
RPL7L1	14.4477	0.703437	2.59155e-47	8.60421e-46	L5_ET_CSN1S1
KIF1A	14.4332	0.430869	3.19972e-47	1.06124e-45	L5_ET_CSN1S1
ERH	14.4235	0.717929	3.68054e-47	1.21945e-45	L5_ET_CSN1S1
STAC2	14.4202	0.706469	3.85982e-47	1.27753e-45	L5_ET_CSN1S1
AL138694.1	14.4041	0.671603	4.87959e-47	1.61339e-45	L5_ET_CSN1S1
OTUD6B-AS1	14.401	0.709055	5.1029e-47	1.68548e-45	L5_ET_CSN1S1
SRSF9	14.3802	0.723909	6.88924e-47	2.27083e-45	L5_ET_CSN1S1
PRDX2	14.3613	1.04234	9.05614e-47	2.98201e-45	L5_ET_CSN1S1
EPM2AIP1	14.3487	0.490319	1.08576e-46	3.57153e-45	L5_ET_CSN1S1
TMEM183A	14.3459	0.826774	1.12957e-46	3.71182e-45	L5_ET_CSN1S1
ZBTB7A	14.3451	0.57735	1.14369e-46	3.75436e-45	L5_ET_CSN1S1
CFL2	14.3387	1.05509	1.25384e-46	4.11175e-45	L5_ET_CSN1S1
CAP1	14.33	0.644314	1.42084e-46	4.65462e-45	L5_ET_CSN1S1
DLGAP1-AS4	14.3218	0.556827	1.59913e-46	5.23335e-45	L5_ET_CSN1S1
TPPP	14.3194	0.563668	1.65611e-46	5.4143e-45	L5_ET_CSN1S1
NDUFS2	14.3055	0.642842	2.02062e-46	6.59926e-45	L5_ET_CSN1S1
NUP50	14.3043	0.611855	2.05739e-46	6.71251e-45	L5_ET_CSN1S1
CAMK1G	14.2991	0.572493	2.2163e-46	7.22359e-45	L5_ET_CSN1S1
MAPK6	14.2912	0.542179	2.48471e-46	8.09022e-45	L5_ET_CSN1S1
AL359706.1	14.2883	0.749611	2.58809e-46	8.41825e-45	L5_ET_CSN1S1
NSG1	14.286	0.99345	2.67522e-46	8.69284e-45	L5_ET_CSN1S1
MYL6	14.2821	0.90831	2.82912e-46	9.18361e-45	L5_ET_CSN1S1
SORBS1	14.2814	0.239028	2.85834e-46	9.26907e-45	L5_ET_CSN1S1
DDX3X	14.2735	0.51088	3.20145e-46	1.03607e-44	L5_ET_CSN1S1
CAMLG	14.2726	0.580213	3.24421e-46	1.04885e-44	L5_ET_CSN1S1
RAPH1	14.2666	0.340605	3.53443e-46	1.14153e-44	L5_ET_CSN1S1
HMGCR	14.2595	0.504667	3.91499e-46	1.26189e-44	L5_ET_CSN1S1
KLHL9	14.2455	0.705213	4.78184e-46	1.53975e-44	L5_ET_CSN1S1
PHLDA1	14.2404	0.654434	5.14587e-46	1.65531e-44	L5_ET_CSN1S1
RPS2	14.2296	0.883825	6.00368e-46	1.92931e-44	L5_ET_CSN1S1
ZDHHC2	14.2186	0.505534	7.02655e-46	2.25575e-44	L5_ET_CSN1S1
AC006059.1	14.2063	0.784219	8.37888e-46	2.6872e-44	L5_ET_CSN1S1
NDRG3	14.2041	0.453342	8.64526e-46	2.76985e-44	L5_ET_CSN1S1
RAD21	14.2024	0.529669	8.85496e-46	2.8342e-44	L5_ET_CSN1S1
CCT8	14.1859	0.59316	1.12077e-45	3.58011e-44	L5_ET_CSN1S1
CABP1	14.1744	0.315259	1.32012e-45	4.21268e-44	L5_ET_CSN1S1
PQLC2L	14.1719	0.566036	1.36778e-45	4.36044e-44	L5_ET_CSN1S1
SKIL	14.1709	0.55114	1.38667e-45	4.41626e-44	L5_ET_CSN1S1
AL354771.1	14.1535	1.03704	1.77584e-45	5.64447e-44	L5_ET_CSN1S1
CHD4	14.1513	0.644601	1.83291e-45	5.82009e-44	L5_ET_CSN1S1
C16orf72	14.1475	0.503801	1.93612e-45	6.14173e-44	L5_ET_CSN1S1
SYP	14.1436	0.441364	2.04456e-45	6.47931e-44	L5_ET_CSN1S1
AC008691.1	14.1358	0.768429	2.28545e-45	7.23553e-44	L5_ET_CSN1S1
CDS1	14.1348	0.480517	2.31923e-45	7.33522e-44	L5_ET_CSN1S1
FABP5	14.1305	0.945163	2.46337e-45	7.78343e-44	L5_ET_CSN1S1
ESRRG	14.1253	0.267536	2.65102e-45	8.36209e-44	L5_ET_CSN1S1
ART3	14.1253	0.612856	2.65173e-45	8.36209e-44	L5_ET_CSN1S1
HHIP	14.122	0.695933	2.78144e-45	8.76251e-44	L5_ET_CSN1S1
FAM227B	14.1138	0.723038	3.12459e-45	9.83386e-44	L5_ET_CSN1S1
AC119868.2	14.1043	0.665227	3.57474e-45	1.12396e-43	L5_ET_CSN1S1
TERF2IP	14.1022	0.465751	3.68194e-45	1.15653e-43	L5_ET_CSN1S1
AC012358.3	14.0908	0.731646	4.32491e-45	1.35716e-43	L5_ET_CSN1S1
ATP5F1E	14.0801	0.892156	5.03101e-45	1.57719e-43	L5_ET_CSN1S1
PPP1CB	14.0705	0.41623	5.76224e-45	1.80466e-43	L5_ET_CSN1S1
HPCAL4	14.0667	0.609192	6.08101e-45	1.90263e-43	L5_ET_CSN1S1
AC104803.1	14.0663	1.15053	6.11817e-45	1.91239e-43	L5_ET_CSN1S1
LSAMP-AS1	14.0591	0.827722	6.77517e-45	2.11363e-43	L5_ET_CSN1S1
RRAGA	14.0523	1.21691	7.45215e-45	2.32256e-43	L5_ET_CSN1S1
GPR162	14.0507	0.816769	7.62824e-45	2.37513e-43	L5_ET_CSN1S1
PCMT1	14.0498	0.406967	7.72647e-45	2.40338e-43	L5_ET_CSN1S1
TMEM132D	14.0365	0.427845	9.31524e-45	2.89477e-43	L5_ET_CSN1S1
RPL8	14.0184	1.04965	1.20258e-44	3.73347e-43	L5_ET_CSN1S1
NIPAL2	14.0125	0.562351	1.30759e-44	4.05557e-43	L5_ET_CSN1S1
SLC9A7	14.0005	0.453481	1.54881e-44	4.79907e-43	L5_ET_CSN1S1
TMEM160	13.9931	1.24969	1.71707e-44	5.3153e-43	L5_ET_CSN1S1
DGKH	13.993	0.378614	1.71906e-44	5.31632e-43	L5_ET_CSN1S1
VAMP4	13.9761	0.592497	2.18229e-44	6.74237e-43	L5_ET_CSN1S1
MFN2	13.9697	0.659053	2.38518e-44	7.36211e-43	L5_ET_CSN1S1
YIPF5	13.9675	0.721815	2.46083e-44	7.58831e-43	L5_ET_CSN1S1
GNL1	13.967	0.621863	2.47929e-44	7.63787e-43	L5_ET_CSN1S1
PTPRZ1	13.9615	0.773338	2.67801e-44	8.23425e-43	L5_ET_CSN1S1
TIMM17A	13.953	0.836651	3.01597e-44	9.26448e-43	L5_ET_CSN1S1
MRPL35	13.9512	0.881503	3.09167e-44	9.48793e-43	L5_ET_CSN1S1
HSPA9	13.9451	0.477664	3.37018e-44	1.0332e-42	L5_ET_CSN1S1
1	13.945	0.53497	3.37318e-44	1.0332e-42	L5_ET_CSN1S1
CNIH1	13.9438	0.568594	3.43027e-44	1.04969e-42	L5_ET_CSN1S1
ADRA1A	13.9423	0.218282	3.50416e-44	1.07128e-42	L5_ET_CSN1S1
RPS15	13.936	1.0644	3.82709e-44	1.16889e-42	L5_ET_CSN1S1
PPT1	13.9319	0.6197	4.0529e-44	1.23667e-42	L5_ET_CSN1S1
UBE4A	13.9031	0.46541	6.06301e-44	1.84651e-42	L5_ET_CSN1S1
COL12A1	13.8882	0.529259	7.46666e-44	2.26968e-42	L5_ET_CSN1S1
EIF4G1	13.8849	0.779334	7.81669e-44	2.37383e-42	L5_ET_CSN1S1
NDUFA5	13.8679	0.50082	9.90929e-44	3.00647e-42	L5_ET_CSN1S1
HSPA4L	13.8678	0.432156	9.93207e-44	3.01053e-42	L5_ET_CSN1S1
TCHP	13.8673	0.578777	9.99013e-44	3.02527e-42	L5_ET_CSN1S1
C12orf29	13.8639	0.593618	1.04809e-43	3.17088e-42	L5_ET_CSN1S1
HSPD1	13.8528	0.544031	1.22434e-43	3.69713e-42	L5_ET_CSN1S1
FBXO45	13.8517	0.796625	1.24196e-43	3.74683e-42	L5_ET_CSN1S1
P2RY14	13.8454	0.846703	1.35565e-43	4.08211e-42	L5_ET_CSN1S1
AC087521.2	13.8239	1.43778	1.82952e-43	5.48837e-42	L5_ET_CSN1S1
SDHC	13.8232	0.470591	1.84618e-43	5.53319e-42	L5_ET_CSN1S1
ADAM7	13.8204	1.07906	1.9213e-43	5.74756e-42	L5_ET_CSN1S1
CAMK2A	13.8113	0.282056	2.17778e-43	6.50271e-42	L5_ET_CSN1S1
COPRS	13.811	0.920624	2.18777e-43	6.52644e-42	L5_ET_CSN1S1
RDH11	13.8097	0.68011	2.22738e-43	6.63843e-42	L5_ET_CSN1S1
SRSF2	13.8083	0.630378	2.2721e-43	6.76541e-42	L5_ET_CSN1S1
BBS7	13.8062	0.490341	2.33839e-43	6.95632e-42	L5_ET_CSN1S1
HECTD1	13.8037	0.372901	2.42039e-43	7.1936e-42	L5_ET_CSN1S1
CLTA	13.8005	0.56407	2.53227e-43	7.51217e-42	L5_ET_CSN1S1
GRSF1	13.7972	0.530676	2.64813e-43	7.84859e-42	L5_ET_CSN1S1
SLC6A17	13.7943	0.532591	2.75905e-43	8.16981e-42	L5_ET_CSN1S1
RPS11	13.7915	1.12755	2.86729e-43	8.48247e-42	L5_ET_CSN1S1
ENO4	13.7794	0.720041	3.39262e-43	1.00273e-41	L5_ET_CSN1S1
MT3	13.7779	1.07137	3.46058e-43	1.02188e-41	L5_ET_CSN1S1
SUPT16H	13.7742	0.553064	3.6435e-43	1.0749e-41	L5_ET_CSN1S1
AC004594.1	13.7729	1.01795	3.7119e-43	1.09407e-41	L5_ET_CSN1S1
MAGEE1	13.7661	0.82626	4.07568e-43	1.20019e-41	L5_ET_CSN1S1
MTRNR2L12	13.7459	0.594607	5.39048e-43	1.58445e-41	L5_ET_CSN1S1
NEUROD2	13.7333	0.718947	6.41318e-43	1.88161e-41	L5_ET_CSN1S1
ATP5MG	13.7145	0.48877	8.31437e-43	2.43718e-41	L5_ET_CSN1S1
ZFP91	13.7033	0.696937	9.7024e-43	2.84145e-41	L5_ET_CSN1S1
CDH12	13.6941	0.690363	1.1013e-42	3.21645e-41	L5_ET_CSN1S1
TUSC7	13.6867	0.771266	1.21949e-42	3.5584e-41	L5_ET_CSN1S1
PPTC7	13.678	0.669563	1.37451e-42	4.00345e-41	L5_ET_CSN1S1
KRT222	13.674	1.08142	1.4518e-42	4.22473e-41	L5_ET_CSN1S1
AC007938.3	13.6636	0.929173	1.67523e-42	4.87048e-41	L5_ET_CSN1S1
CTSD	13.6628	1.10665	1.69341e-42	4.91886e-41	L5_ET_CSN1S1
PFDN2	13.6488	0.679148	2.05146e-42	5.95351e-41	L5_ET_CSN1S1
HSBP1	13.6426	0.784565	2.23524e-42	6.48097e-41	L5_ET_CSN1S1
FAM8A1	13.6403	0.63216	2.30527e-42	6.67798e-41	L5_ET_CSN1S1
EIF4E	13.6394	0.447234	2.3347e-42	6.75712e-41	L5_ET_CSN1S1
LRRC4	13.6308	0.775646	2.62675e-42	7.59553e-41	L5_ET_CSN1S1
CAST	13.6291	0.421623	2.68882e-42	7.76801e-41	L5_ET_CSN1S1
AC009554.1	13.628	0.846136	2.72857e-42	7.87572e-41	L5_ET_CSN1S1
AC130650.1	13.6231	0.625469	2.91741e-42	8.40567e-41	L5_ET_CSN1S1
C5orf24	13.623	0.602358	2.92299e-42	8.41416e-41	L5_ET_CSN1S1
FZD3	13.6214	0.305484	2.98865e-42	8.59545e-41	L5_ET_CSN1S1
NUAK1	13.6088	0.39905	3.55044e-42	1.01929e-40	L5_ET_CSN1S1
SLC25A5	13.6026	1.42016	3.86284e-42	1.10798e-40	L5_ET_CSN1S1
PRKD3	13.5975	0.767524	4.14115e-42	1.18675e-40	L5_ET_CSN1S1
DR1	13.5811	0.598469	5.18647e-42	1.48233e-40	L5_ET_CSN1S1
GNAZ	13.5754	0.808507	5.60104e-42	1.59797e-40	L5_ET_CSN1S1
FAM84B	13.5638	0.773142	6.56103e-42	1.86852e-40	L5_ET_CSN1S1
FAM171B	13.5623	0.325161	6.70082e-42	1.90495e-40	L5_ET_CSN1S1
OSBPL3	13.5574	0.505156	7.16416e-42	2.03486e-40	L5_ET_CSN1S1
ICK	13.5535	0.646231	7.55297e-42	2.1434e-40	L5_ET_CSN1S1
SAR1B	13.5487	0.520156	8.06096e-42	2.28553e-40	L5_ET_CSN1S1
FGF12-AS1	13.5471	0.712249	8.2375e-42	2.33352e-40	L5_ET_CSN1S1
FKBP8	13.5344	0.751801	9.79963e-42	2.77359e-40	L5_ET_CSN1S1
APC	13.5271	0.279341	1.08227e-41	3.0596e-40	L5_ET_CSN1S1
ST7-AS2	13.527	0.732612	1.08292e-41	3.0596e-40	L5_ET_CSN1S1
AC117944.1	13.5208	1.02017	1.17894e-41	3.32501e-40	L5_ET_CSN1S1
SH3GLB2	13.5202	0.644079	1.18781e-41	3.34707e-40	L5_ET_CSN1S1
SRD5A1	13.5182	0.515354	1.22184e-41	3.43995e-40	L5_ET_CSN1S1
ARCN1	13.5166	0.70062	1.24768e-41	3.50961e-40	L5_ET_CSN1S1
MAPK3	13.5124	1.0379	1.32075e-41	3.71188e-40	L5_ET_CSN1S1
GRID1-AS1	13.509	0.863854	1.38394e-41	3.88607e-40	L5_ET_CSN1S1
PDK2	13.5013	0.789246	1.53671e-41	4.31127e-40	L5_ET_CSN1S1
TRMT112	13.4991	1.22677	1.58367e-41	4.43526e-40	L5_ET_CSN1S1
AC084361.1	13.4946	0.815644	1.68337e-41	4.71035e-40	L5_ET_CSN1S1
CAP2	13.4919	0.286672	1.74481e-41	4.878e-40	L5_ET_CSN1S1
USP5	13.4891	0.998213	1.8119e-41	5.06116e-40	L5_ET_CSN1S1
FSCN1	13.4839	0.864256	1.94483e-41	5.42774e-40	L5_ET_CSN1S1
MICU3	13.4806	0.25328	2.03576e-41	5.67657e-40	L5_ET_CSN1S1
PSME4	13.468	0.401684	2.41314e-41	6.72301e-40	L5_ET_CSN1S1
SSU72	13.4673	0.657465	2.43602e-41	6.78087e-40	L5_ET_CSN1S1
TBR1	13.465	0.542176	2.51308e-41	6.98929e-40	L5_ET_CSN1S1
NSMCE3	13.4606	0.656994	2.6663e-41	7.40257e-40	L5_ET_CSN1S1
SMIM29	13.4423	1.00215	3.41565e-41	9.47481e-40	L5_ET_CSN1S1
MFSD6	13.4404	0.37334	3.50604e-41	9.71713e-40	L5_ET_CSN1S1
PCDH9-AS2	13.4382	0.747893	3.6127e-41	1.00041e-39	L5_ET_CSN1S1
DYNC1LI2	13.4352	0.430049	3.76167e-41	1.03986e-39	L5_ET_CSN1S1
WIPI2	13.4336	0.598984	3.84368e-41	1.06162e-39	L5_ET_CSN1S1
MAPK9	13.4238	0.371853	4.38763e-41	1.21081e-39	L5_ET_CSN1S1
LRRC8B	13.4232	0.280582	4.42455e-41	1.21995e-39	L5_ET_CSN1S1
COX6A1	13.422	1.05149	4.49281e-41	1.2377e-39	L5_ET_CSN1S1
VEGFA	13.4107	0.727532	5.23517e-41	1.44098e-39	L5_ET_CSN1S1
MFSD4A	13.4064	0.557782	5.5502e-41	1.52638e-39	L5_ET_CSN1S1
TCEAL8	13.3948	1.2685	6.48272e-41	1.7813e-39	L5_ET_CSN1S1
KLHL28	13.3856	0.475664	7.34202e-41	2.01569e-39	L5_ET_CSN1S1
DDHD2	13.3853	0.481625	7.37402e-41	2.02274e-39	L5_ET_CSN1S1
LINC02253	13.3839	0.898943	7.51047e-41	2.05841e-39	L5_ET_CSN1S1
TIPRL	13.3725	0.456145	8.75292e-41	2.39688e-39	L5_ET_CSN1S1
SHISA5	13.3647	0.826102	9.72469e-41	2.66071e-39	L5_ET_CSN1S1
H2AFV	13.3637	0.585969	9.85305e-41	2.69353e-39	L5_ET_CSN1S1
PRPF19	13.3384	0.568338	1.38397e-40	3.77692e-39	L5_ET_CSN1S1
DYNLRB1	13.3375	0.614231	1.40018e-40	3.8179e-39	L5_ET_CSN1S1
DDA1	13.3339	0.885798	1.47104e-40	4.0077e-39	L5_ET_CSN1S1
SYNM	13.3267	0.695249	1.61826e-40	4.40505e-39	L5_ET_CSN1S1
C12orf49	13.3249	0.856092	1.65889e-40	4.5118e-39	L5_ET_CSN1S1
NDUFA9	13.3186	0.776198	1.80462e-40	4.904e-39	L5_ET_CSN1S1
MYOM2	13.2943	0.785542	2.49677e-40	6.77916e-39	L5_ET_CSN1S1
CYSTM1	13.2925	0.65996	2.55995e-40	6.9448e-39	L5_ET_CSN1S1
CADM2-AS1	13.291	0.932419	2.60898e-40	7.07183e-39	L5_ET_CSN1S1
PRPS1	13.291	1.00591	2.61163e-40	7.07303e-39	L5_ET_CSN1S1
PDXK	13.2896	0.423306	2.65916e-40	7.19569e-39	L5_ET_CSN1S1
NDUFS5	13.2855	0.960404	2.80961e-40	7.59638e-39	L5_ET_CSN1S1
GDE1	13.2782	0.847911	3.09655e-40	8.36512e-39	L5_ET_CSN1S1
ATP1B3	13.2781	0.408437	3.10232e-40	8.37364e-39	L5_ET_CSN1S1
SEL1L	13.2703	0.44708	3.44304e-40	9.2855e-39	L5_ET_CSN1S1
AP003086.2	13.2623	0.689776	3.82775e-40	1.03143e-38	L5_ET_CSN1S1
DGKZ	13.2563	0.364242	4.15045e-40	1.11745e-38	L5_ET_CSN1S1
AC008591.1	13.2552	0.484098	4.20764e-40	1.13189e-38	L5_ET_CSN1S1
HSPA5	13.2404	0.804622	5.12614e-40	1.37667e-38	L5_ET_CSN1S1
CCNDBP1	13.2241	0.739217	6.36653e-40	1.70835e-38	L5_ET_CSN1S1
MEST	13.2116	0.588069	7.51626e-40	2.01518e-38	L5_ET_CSN1S1
AC058791.1	13.2088	0.681438	7.80185e-40	2.09e-38	L5_ET_CSN1S1
SACS	13.2016	0.31856	8.59169e-40	2.29774e-38	L5_ET_CSN1S1
AL162426.1	13.1999	1.01052	8.78832e-40	2.34837e-38	L5_ET_CSN1S1
RPLP2	13.1892	0.901967	1.01294e-39	2.70445e-38	L5_ET_CSN1S1
CCT2	13.1743	0.65432	1.23368e-39	3.28834e-38	L5_ET_CSN1S1
SPRY2	13.1733	0.928693	1.25078e-39	3.32951e-38	L5_ET_CSN1S1
KLC2	13.1732	0.686536	1.2512e-39	3.32951e-38	L5_ET_CSN1S1
ARHGEF2	13.1652	0.616506	1.39216e-39	3.70152e-38	L5_ET_CSN1S1
ENDOD1	13.1575	0.639751	1.54034e-39	4.09212e-38	L5_ET_CSN1S1
PAFAH1B1	13.1456	0.23716	1.80427e-39	4.78931e-38	L5_ET_CSN1S1
AP5M1	13.1438	0.449507	1.84631e-39	4.89686e-38	L5_ET_CSN1S1
ARF5	13.1166	1.24098	2.6441e-39	7.00697e-38	L5_ET_CSN1S1
RANBP1	13.1113	0.91063	2.83734e-39	7.51285e-38	L5_ET_CSN1S1
CD47	13.1098	0.282822	2.89432e-39	7.65741e-38	L5_ET_CSN1S1
AL035427.1	13.1054	0.788526	3.06528e-39	8.10301e-38	L5_ET_CSN1S1
DMTN	13.1001	0.514393	3.28938e-39	8.68825e-38	L5_ET_CSN1S1
MORF4L2	13.095	0.349061	3.51507e-39	9.26907e-38	L5_ET_CSN1S1
CTDNEP1	13.0818	0.833016	4.18277e-39	1.10117e-37	L5_ET_CSN1S1
CLCN3	13.0805	0.333721	4.25629e-39	1.1196e-37	L5_ET_CSN1S1
C9orf78	13.0795	0.939199	4.31308e-39	1.13361e-37	L5_ET_CSN1S1
USP46	13.0765	0.427502	4.48726e-39	1.17842e-37	L5_ET_CSN1S1
ATCAY	13.0743	0.441056	4.62006e-39	1.2123e-37	L5_ET_CSN1S1
TMEM9B	13.0734	0.749353	4.67388e-39	1.22542e-37	L5_ET_CSN1S1
BAG5	13.0693	0.572415	4.92901e-39	1.29126e-37	L5_ET_CSN1S1
ABHD2	13.0623	0.298101	5.40407e-39	1.4134e-37	L5_ET_CSN1S1
CLTB	13.0613	0.644326	5.47972e-39	1.43201e-37	L5_ET_CSN1S1
UQCRFS1	13.0499	0.907814	6.36295e-39	1.66147e-37	L5_ET_CSN1S1
TAF7	13.0476	0.629911	6.56069e-39	1.71032e-37	L5_ET_CSN1S1
FJX1	13.0457	1.50743	6.72585e-39	1.75195e-37	L5_ET_CSN1S1
PIP4P2	13.0437	0.501011	6.90374e-39	1.79682e-37	L5_ET_CSN1S1
SLC24A2	13.0398	0.521816	7.26039e-39	1.88811e-37	L5_ET_CSN1S1
VPS13D	13.037	0.272613	7.53702e-39	1.95846e-37	L5_ET_CSN1S1
RANBP2	13.032	0.344778	8.04758e-39	2.08944e-37	L5_ET_CSN1S1
ELOC	13.0231	0.635379	9.03808e-39	2.34281e-37	L5_ET_CSN1S1
PHAX	13.0206	0.778728	9.34083e-39	2.41933e-37	L5_ET_CSN1S1
EIF4H	13.0205	0.648675	9.35247e-39	2.42038e-37	L5_ET_CSN1S1
STRAP	13.015	0.534245	1.00508e-38	2.59902e-37	L5_ET_CSN1S1
BANF1	13.0114	1.16576	1.05409e-38	2.72135e-37	L5_ET_CSN1S1
LZTS1	13.0082	0.592492	1.09917e-38	2.83544e-37	L5_ET_CSN1S1
AC092574.2	13.0046	0.679959	1.15235e-38	2.97024e-37	L5_ET_CSN1S1
LY6H	12.9937	0.62048	1.32851e-38	3.4188e-37	L5_ET_CSN1S1
MPC2	12.9865	0.593498	1.46025e-38	3.75179e-37	L5_ET_CSN1S1
NPNT	12.9823	1.47441	1.54159e-38	3.9576e-37	L5_ET_CSN1S1
ST3GAL5	12.9822	0.466784	1.54337e-38	3.95902e-37	L5_ET_CSN1S1
JUN	12.9764	1.06135	1.66459e-38	4.26655e-37	L5_ET_CSN1S1
PIP4K2B	12.9756	0.540108	1.68384e-38	4.31244e-37	L5_ET_CSN1S1
MARF1	12.9706	0.517503	1.79661e-38	4.59758e-37	L5_ET_CSN1S1
NDUFC1	12.9682	0.79897	1.85318e-38	4.73854e-37	L5_ET_CSN1S1
ORMDL1	12.9669	0.487103	1.88438e-38	4.81448e-37	L5_ET_CSN1S1
IPO9-AS1	12.9604	0.619616	2.05194e-38	5.23841e-37	L5_ET_CSN1S1
ARL4D	12.9585	1.11027	2.10221e-38	5.36247e-37	L5_ET_CSN1S1
SBNO1	12.9559	0.443141	2.17461e-38	5.54274e-37	L5_ET_CSN1S1
SSX2IP	12.9525	0.315227	2.27451e-38	5.79277e-37	L5_ET_CSN1S1
C1QL3	12.9459	0.59652	2.48001e-38	6.31112e-37	L5_ET_CSN1S1
ITPR1	12.9397	0.221488	2.68684e-38	6.83203e-37	L5_ET_CSN1S1
CDIPT	12.9389	0.941308	2.71468e-38	6.89735e-37	L5_ET_CSN1S1
COX6B1	12.9357	0.925215	2.83058e-38	7.18613e-37	L5_ET_CSN1S1
RAD23A	12.9342	0.810691	2.88738e-38	7.32454e-37	L5_ET_CSN1S1
RNF208	12.9298	0.9151	3.0551e-38	7.74387e-37	L5_ET_CSN1S1
MTCP1	12.9251	0.925956	3.24879e-38	8.2283e-37	L5_ET_CSN1S1
CREBRF	12.924	0.406219	3.29352e-38	8.33501e-37	L5_ET_CSN1S1
THRA	12.9228	0.618531	3.34823e-38	8.46678e-37	L5_ET_CSN1S1
DSTN	12.9171	0.488522	3.60434e-38	9.1072e-37	L5_ET_CSN1S1
RIMS3	12.9152	0.584907	3.69507e-38	9.32911e-37	L5_ET_CSN1S1
CHL1-AS1	12.9148	0.757354	3.7149e-38	9.36441e-37	L5_ET_CSN1S1
CHRM3-AS2	12.9148	0.769774	3.7149e-38	9.36441e-37	L5_ET_CSN1S1
IPCEF1	12.9138	0.462905	3.76105e-38	9.46585e-37	L5_ET_CSN1S1
TMED4	12.9128	0.720288	3.81217e-38	9.58697e-37	L5_ET_CSN1S1
SEMA6A-AS1	12.9081	0.821783	4.04952e-38	1.01759e-36	L5_ET_CSN1S1
PTPN14	12.9079	0.669076	4.06154e-38	1.01981e-36	L5_ET_CSN1S1
SPRY4	12.9069	0.77861	4.11468e-38	1.03234e-36	L5_ET_CSN1S1
AL031428.1	12.9022	0.746263	4.37219e-38	1.09609e-36	L5_ET_CSN1S1
COX20	12.9022	0.697023	4.37651e-38	1.09632e-36	L5_ET_CSN1S1
SMIM10L2A	12.8971	0.882597	4.67061e-38	1.16908e-36	L5_ET_CSN1S1
LPGAT1	12.8822	0.383837	5.67047e-38	1.41824e-36	L5_ET_CSN1S1
NKRF	12.8676	0.599262	6.85241e-38	1.71118e-36	L5_ET_CSN1S1
SF1	12.8669	0.43773	6.91282e-38	1.72492e-36	L5_ET_CSN1S1
G2E3-AS1	12.857	0.759223	7.85663e-38	1.9589e-36	L5_ET_CSN1S1
CCSAP	12.8461	0.463161	9.04322e-38	2.253e-36	L5_ET_CSN1S1
PPID	12.8274	0.536124	1.15235e-37	2.86424e-36	L5_ET_CSN1S1
CYB561	12.8188	0.713745	1.28637e-37	3.19489e-36	L5_ET_CSN1S1
BCL11B	12.816	0.252157	1.33368e-37	3.30981e-36	L5_ET_CSN1S1
TMEM170B	12.8072	0.412288	1.49449e-37	3.70604e-36	L5_ET_CSN1S1
PAQR9	12.8026	0.802639	1.58599e-37	3.9299e-36	L5_ET_CSN1S1
FLOT1	12.8025	0.539822	1.58832e-37	3.93264e-36	L5_ET_CSN1S1
ACSL3	12.7969	0.379829	1.70684e-37	4.22282e-36	L5_ET_CSN1S1
SBDS	12.7949	0.864346	1.75141e-37	4.32974e-36	L5_ET_CSN1S1
LGI3	12.7908	0.860287	1.846e-37	4.56006e-36	L5_ET_CSN1S1
AC097537.1	12.7854	0.728767	1.97781e-37	4.88189e-36	L5_ET_CSN1S1
MRPS21	12.7794	0.625289	2.13699e-37	5.25861e-36	L5_ET_CSN1S1
SMIM10L2B	12.7766	0.930864	2.21443e-37	5.44499e-36	L5_ET_CSN1S1
SDF4	12.7706	0.581718	2.39448e-37	5.8832e-36	L5_ET_CSN1S1
WDR47	12.7502	0.441743	3.10922e-37	7.62758e-36	L5_ET_CSN1S1
NDEL1	12.745	0.50117	3.3232e-37	8.14628e-36	L5_ET_CSN1S1
CAV3	12.743	0.843891	3.40851e-37	8.34265e-36	L5_ET_CSN1S1
TMX2	12.7396	1.06574	3.56395e-37	8.71643e-36	L5_ET_CSN1S1
HOPX	12.7373	0.968243	3.66819e-37	8.96453e-36	L5_ET_CSN1S1
GOLGA7B	12.7349	0.503924	3.78221e-37	9.23613e-36	L5_ET_CSN1S1
BCAP31	12.7334	0.890357	3.85474e-37	9.4061e-36	L5_ET_CSN1S1
PANK3	12.7327	0.367105	3.88931e-37	9.48324e-36	L5_ET_CSN1S1
PEA15	12.732	0.691439	3.92483e-37	9.56257e-36	L5_ET_CSN1S1
DNM1L	12.723	0.308127	4.40698e-37	1.07291e-35	L5_ET_CSN1S1
CNIH2	12.7217	0.895182	4.47869e-37	1.08954e-35	L5_ET_CSN1S1
LIN7C	12.7145	0.577785	4.9128e-37	1.19424e-35	L5_ET_CSN1S1
PURB	12.7139	0.558723	4.95037e-37	1.20246e-35	L5_ET_CSN1S1
GNG2	12.7094	0.412685	5.24568e-37	1.27323e-35	L5_ET_CSN1S1
RNPS1	12.7065	0.408138	5.44266e-37	1.32004e-35	L5_ET_CSN1S1
RPLP1	12.7042	0.833537	5.60098e-37	1.35741e-35	L5_ET_CSN1S1
ZNF25	12.7037	0.405146	5.6383e-37	1.36542e-35	L5_ET_CSN1S1
CEP170B	12.701	0.770325	5.83573e-37	1.41004e-35	L5_ET_CSN1S1
ANKRD40	12.6973	0.663172	6.12026e-37	1.47767e-35	L5_ET_CSN1S1
MRFAP1L1	12.6893	0.775931	6.77613e-37	1.63479e-35	L5_ET_CSN1S1
AC073571.1	12.6812	0.762895	7.52004e-37	1.8129e-35	L5_ET_CSN1S1
NCOA4	12.68	0.556175	7.62904e-37	1.83779e-35	L5_ET_CSN1S1
DLD	12.6723	0.448853	8.41819e-37	2.02638e-35	L5_ET_CSN1S1
YTHDF3	12.6702	0.418272	8.64773e-37	2.0785e-35	L5_ET_CSN1S1
PRKCB	12.67	0.166874	8.67151e-37	2.08266e-35	L5_ET_CSN1S1
GRM8	12.6695	0.28036	8.72702e-37	2.09442e-35	L5_ET_CSN1S1
AC066613.2	12.6623	0.885109	9.56082e-37	2.29281e-35	L5_ET_CSN1S1
LARP1	12.6423	0.352286	1.23426e-36	2.95771e-35	L5_ET_CSN1S1
AL078459.1	12.6406	0.62569	1.26111e-36	3.01979e-35	L5_ET_CSN1S1
GPD1L	12.6401	0.469302	1.26845e-36	3.0351e-35	L5_ET_CSN1S1
IFNAR1	12.6264	0.518494	1.51071e-36	3.61207e-35	L5_ET_CSN1S1
CACYBP	12.6219	0.669924	1.59892e-36	3.82011e-35	L5_ET_CSN1S1
AL158198.1	12.6205	1.11081	1.62682e-36	3.88388e-35	L5_ET_CSN1S1
PNRC1	12.6145	0.825203	1.75687e-36	4.18501e-35	L5_ET_CSN1S1
CD81	12.6141	1.03805	1.76579e-36	4.20314e-35	L5_ET_CSN1S1
BTF3	12.6069	0.932792	1.93545e-36	4.60355e-35	L5_ET_CSN1S1
C9orf16	12.6025	1.02654	2.04597e-36	4.86282e-35	L5_ET_CSN1S1
C12orf76	12.5985	0.519375	2.15132e-36	5.10943e-35	L5_ET_CSN1S1
MIR7-3HG	12.5953	0.625338	2.23966e-36	5.31528e-35	L5_ET_CSN1S1
PEF1	12.5868	0.970098	2.49723e-36	5.9178e-35	L5_ET_CSN1S1
SYN3	12.5824	0.706642	2.64002e-36	6.25156e-35	L5_ET_CSN1S1
AC063944.1	12.569	0.583535	3.12468e-36	7.38831e-35	L5_ET_CSN1S1
KLHDC2	12.5612	0.535502	3.44938e-36	8.15006e-35	L5_ET_CSN1S1
C1orf115	12.5529	0.98289	3.83206e-36	9.04755e-35	L5_ET_CSN1S1
CDV3	12.5463	0.655169	4.16594e-36	9.82861e-35	L5_ET_CSN1S1
AC104365.1	12.5443	0.905952	4.27053e-36	1.0068e-34	L5_ET_CSN1S1
MAGEH1	12.5414	0.962806	4.43128e-36	1.04392e-34	L5_ET_CSN1S1
HEXIM1	12.5359	0.925143	4.74782e-36	1.11767e-34	L5_ET_CSN1S1
LYRM7	12.5155	0.523655	6.13973e-36	1.44428e-34	L5_ET_CSN1S1
CCDC47	12.5135	0.537689	6.29752e-36	1.48031e-34	L5_ET_CSN1S1
CLCN6	12.5085	0.52807	6.70398e-36	1.5747e-34	L5_ET_CSN1S1
POLR2A	12.5066	0.576775	6.87343e-36	1.61332e-34	L5_ET_CSN1S1
ATP5ME	12.497	0.798769	7.75576e-36	1.81908e-34	L5_ET_CSN1S1
KLF12	12.4956	0.670183	7.88663e-36	1.84843e-34	L5_ET_CSN1S1
LAMP1	12.4955	0.520915	7.89732e-36	1.84958e-34	L5_ET_CSN1S1
EXTL2	12.4935	0.584429	8.1019e-36	1.8961e-34	L5_ET_CSN1S1
RAPGEF6	12.4856	0.547033	8.94568e-36	2.09205e-34	L5_ET_CSN1S1
FIGN	12.4842	0.610857	9.10954e-36	2.12882e-34	L5_ET_CSN1S1
SFRP4	12.4832	0.807883	9.21897e-36	2.15282e-34	L5_ET_CSN1S1
GUCY1B1	12.483	0.380802	9.2469e-36	2.15777e-34	L5_ET_CSN1S1
GOLGA2	12.4795	0.585158	9.65989e-36	2.25086e-34	L5_ET_CSN1S1
KBTBD6	12.4774	0.787523	9.9169e-36	2.30907e-34	L5_ET_CSN1S1
RIPOR1	12.4471	0.496065	1.45039e-35	3.37221e-34	L5_ET_CSN1S1
PRKACA	12.4417	0.587863	1.55074e-35	3.6029e-34	L5_ET_CSN1S1
CHMP5	12.4383	0.630151	1.61887e-35	3.75847e-34	L5_ET_CSN1S1
UBLCP1	12.433	0.490588	1.72914e-35	4.01159e-34	L5_ET_CSN1S1
APP	12.4226	0.181925	1.96977e-35	4.56653e-34	L5_ET_CSN1S1
FGD5-AS1	12.4205	0.564427	2.02242e-35	4.68519e-34	L5_ET_CSN1S1
ALDH5A1	12.4161	0.537873	2.13685e-35	4.94671e-34	L5_ET_CSN1S1
PSMD2	12.4047	0.716366	2.46517e-35	5.70265e-34	L5_ET_CSN1S1
FMO5	12.4023	0.980078	2.53919e-35	5.8654e-34	L5_ET_CSN1S1
ATP6V0A1	12.4008	0.259546	2.58621e-35	5.96971e-34	L5_ET_CSN1S1
AC103770.1	12.4008	0.842431	2.58867e-35	5.97108e-34	L5_ET_CSN1S1
CAPNS1	12.3985	0.938111	2.66152e-35	6.1303e-34	L5_ET_CSN1S1
DAZAP2	12.3943	0.668945	2.80718e-35	6.46115e-34	L5_ET_CSN1S1
NR3C1	12.3939	0.322427	2.82008e-35	6.48618e-34	L5_ET_CSN1S1
SNX12	12.391	0.940717	2.92379e-35	6.71507e-34	L5_ET_CSN1S1
RBMS1	12.3883	0.406813	3.02507e-35	6.94271e-34	L5_ET_CSN1S1
TSIX	12.3852	0.822647	3.14371e-35	7.20983e-34	L5_ET_CSN1S1
TEX2	12.3754	0.362188	3.54987e-35	8.13551e-34	L5_ET_CSN1S1
BSDC1	12.3737	0.462749	3.62919e-35	8.31133e-34	L5_ET_CSN1S1
B4GALNT1	12.3724	0.657781	3.68459e-35	8.42015e-34	L5_ET_CSN1S1
ABHD10	12.3682	0.61757	3.88336e-35	8.86806e-34	L5_ET_CSN1S1
KCTD12	12.357	0.888188	4.46737e-35	1.01945e-33	L5_ET_CSN1S1
AARS	12.3553	0.534543	4.56056e-35	1.03997e-33	L5_ET_CSN1S1
FBXO2	12.3552	0.719893	4.56883e-35	1.04112e-33	L5_ET_CSN1S1
CETN2	12.353	1.16289	4.69362e-35	1.06803e-33	L5_ET_CSN1S1
CAB39	12.3506	0.322205	4.83776e-35	1.10005e-33	L5_ET_CSN1S1
RAB1B	12.3338	1.08427	5.95935e-35	1.35412e-33	L5_ET_CSN1S1
RAB5C	12.3249	1.12454	6.65285e-35	1.50957e-33	L5_ET_CSN1S1
STAT1	12.3145	0.605521	7.5678e-35	1.71353e-33	L5_ET_CSN1S1
GREM2	12.3145	0.432811	7.5678e-35	1.71353e-33	L5_ET_CSN1S1
HINT3	12.3112	0.491389	7.88756e-35	1.78467e-33	L5_ET_CSN1S1
GTF3A	12.3036	0.52253	8.65982e-35	1.95802e-33	L5_ET_CSN1S1
POMP	12.3025	0.553361	8.77611e-35	1.98292e-33	L5_ET_CSN1S1
ASTN2	12.2966	0.341612	9.44695e-35	2.13299e-33	L5_ET_CSN1S1
PNPO	12.2864	1.13622	1.0722e-34	2.41917e-33	L5_ET_CSN1S1
TRUB1	12.2797	0.450728	1.16476e-34	2.62432e-33	L5_ET_CSN1S1
SPCS2	12.2679	0.405154	1.34669e-34	3.0321e-33	L5_ET_CSN1S1
AC008056.2	12.2596	1.12455	1.4927e-34	3.35848e-33	L5_ET_CSN1S1
TMEM9	12.2572	0.673353	1.53627e-34	3.45409e-33	L5_ET_CSN1S1
TCEA2	12.2564	0.658128	1.55172e-34	3.48638e-33	L5_ET_CSN1S1
PAPPA	12.2539	1.35831	1.60038e-34	3.59318e-33	L5_ET_CSN1S1
UQCRC1	12.2534	0.690162	1.61168e-34	3.61601e-33	L5_ET_CSN1S1
TMSB10	12.245	0.757882	1.78648e-34	4.00539e-33	L5_ET_CSN1S1
LPCAT4	12.2435	0.447915	1.81971e-34	4.07705e-33	L5_ET_CSN1S1
AP002336.2	12.2341	0.69497	2.04449e-34	4.57532e-33	L5_ET_CSN1S1
COTL1	12.234	0.723891	2.04496e-34	4.57532e-33	L5_ET_CSN1S1
TM9SF3	12.2321	0.356631	2.09356e-34	4.68078e-33	L5_ET_CSN1S1
CACNB1	12.2276	0.634968	2.21468e-34	4.94813e-33	L5_ET_CSN1S1
PPA1	12.224	0.542148	2.31317e-34	5.16458e-33	L5_ET_CSN1S1
EIF3A	12.223	0.436148	2.34404e-34	5.22985e-33	L5_ET_CSN1S1
TERF2	12.221	0.535502	2.401e-34	5.35321e-33	L5_ET_CSN1S1
PNKD	12.2162	0.458218	2.54691e-34	5.67458e-33	L5_ET_CSN1S1
ST13	12.2019	0.440504	3.03726e-34	6.76239e-33	L5_ET_CSN1S1
MAGI1-AS1	12.2015	0.850247	3.05076e-34	6.78774e-33	L5_ET_CSN1S1
AP2B1	12.1991	0.27578	3.14208e-34	6.98606e-33	L5_ET_CSN1S1
AC244517.11	12.1973	0.818393	3.21253e-34	7.13775e-33	L5_ET_CSN1S1
CRKL	12.1965	0.483839	3.24393e-34	7.20251e-33	L5_ET_CSN1S1
GNB2	12.1801	0.635233	3.96629e-34	8.79418e-33	L5_ET_CSN1S1
SULF2	12.1761	0.282217	4.16813e-34	9.23532e-33	L5_ET_CSN1S1
RSL24D1	12.1758	0.775296	4.18045e-34	9.25622e-33	L5_ET_CSN1S1
SEZ6	12.1742	0.515601	4.26539e-34	9.43776e-33	L5_ET_CSN1S1
PRKACB	12.1673	0.191902	4.6424e-34	1.02649e-32	L5_ET_CSN1S1
NRXN3	12.167	0.203847	4.65972e-34	1.02961e-32	L5_ET_CSN1S1
M6PR	12.163	0.555236	4.89508e-34	1.08086e-32	L5_ET_CSN1S1
GPI	12.1584	0.317683	5.17625e-34	1.14216e-32	L5_ET_CSN1S1
FAM96B	12.1572	0.881354	5.2539e-34	1.1585e-32	L5_ET_CSN1S1
TEAD1	12.1531	0.394396	5.52204e-34	1.21679e-32	L5_ET_CSN1S1
SPATA2	12.1352	0.746888	6.87133e-34	1.51202e-32	L5_ET_CSN1S1
FBXO21	12.1305	0.420504	7.28311e-34	1.60153e-32	L5_ET_CSN1S1
BABAM1	12.126	0.745336	7.69436e-34	1.69081e-32	L5_ET_CSN1S1
KIAA1217	12.119	0.485373	8.38204e-34	1.84066e-32	L5_ET_CSN1S1
DOC2A	12.1182	0.63948	8.45492e-34	1.85539e-32	L5_ET_CSN1S1
FAU	12.1178	1.12916	8.50146e-34	1.86433e-32	L5_ET_CSN1S1
FAM219A	12.1158	0.381693	8.70964e-34	1.90867e-32	L5_ET_CSN1S1
COPS7A	12.1157	0.916529	8.71772e-34	1.90914e-32	L5_ET_CSN1S1
AC015522.1	12.1089	1.26878	9.47054e-34	2.07259e-32	L5_ET_CSN1S1
RMND5A	12.1082	0.456576	9.55357e-34	2.08933e-32	L5_ET_CSN1S1
HSDL1	12.1054	0.660269	9.8899e-34	2.16141e-32	L5_ET_CSN1S1
SNCA	12.1018	0.277695	1.03333e-33	2.25523e-32	L5_ET_CSN1S1
API5	12.0978	0.436185	1.08532e-33	2.36709e-32	L5_ET_CSN1S1
PRKAG2-AS1	12.0972	0.875209	1.09339e-33	2.38307e-32	L5_ET_CSN1S1
MMP24OS	12.0919	0.744364	1.16543e-33	2.53835e-32	L5_ET_CSN1S1
CALR	12.0848	1.03162	1.27066e-33	2.76379e-32	L5_ET_CSN1S1
AC022973.3	12.0819	1.02261	1.31612e-33	2.86072e-32	L5_ET_CSN1S1
UBQLN1	12.0779	0.350369	1.38265e-33	3.00331e-32	L5_ET_CSN1S1
NDUFC2	12.0743	1.00966	1.4445e-33	3.13552e-32	L5_ET_CSN1S1
MCFD2	12.0735	0.61871	1.45746e-33	3.16152e-32	L5_ET_CSN1S1
HERPUD1	12.0683	0.61329	1.55282e-33	3.36608e-32	L5_ET_CSN1S1
CELF3	12.0633	0.626148	1.6503e-33	3.57498e-32	L5_ET_CSN1S1
DLAT	12.0624	0.548322	1.66766e-33	3.61015e-32	L5_ET_CSN1S1
AC125793.1	12.0602	0.963712	1.71331e-33	3.70647e-32	L5_ET_CSN1S1
CAMTA2	12.0587	0.611305	1.74524e-33	3.773e-32	L5_ET_CSN1S1
PSD	12.0494	0.511536	1.95306e-33	4.21658e-32	L5_ET_CSN1S1
MAPK1	12.0445	0.268634	2.07308e-33	4.47269e-32	L5_ET_CSN1S1
INSIG1	12.0417	0.860822	2.14403e-33	4.61954e-32	L5_ET_CSN1S1
HNRNPDL	12.0364	0.285799	2.28638e-33	4.91964e-32	L5_ET_CSN1S1
LINC01847	12.0285	1.32014	2.51664e-33	5.40669e-32	L5_ET_CSN1S1
TRIM2	12.0285	0.182947	2.5178e-33	5.40669e-32	L5_ET_CSN1S1
STMN4	12.0273	0.484519	2.55282e-33	5.47821e-32	L5_ET_CSN1S1
FKBP4	12.0271	0.983008	2.56067e-33	5.49138e-32	L5_ET_CSN1S1
CBLN4	12.0193	1.64098	2.81488e-33	6.03251e-32	L5_ET_CSN1S1
GABBR2	12.0161	0.175268	2.92601e-33	6.26228e-32	L5_ET_CSN1S1
NCBP2	12.0064	0.724751	3.29048e-33	7.03294e-32	L5_ET_CSN1S1
TMED10	12.0044	0.486831	3.36929e-33	7.19288e-32	L5_ET_CSN1S1
AC107021.1	12.0044	0.909716	3.3698e-33	7.19288e-32	L5_ET_CSN1S1
THAP5	12.0016	0.780932	3.48341e-33	7.43043e-32	L5_ET_CSN1S1
CCDC6	12.0013	0.309846	3.49731e-33	7.45511e-32	L5_ET_CSN1S1
RPS23	11.9891	0.90636	4.05489e-33	8.63793e-32	L5_ET_CSN1S1
PIN1	11.9879	0.591334	4.1133e-33	8.75654e-32	L5_ET_CSN1S1
AC011900.1	11.9872	0.56854	4.14519e-33	8.81859e-32	L5_ET_CSN1S1
GLRX2	11.9839	0.703489	4.31697e-33	9.17793e-32	L5_ET_CSN1S1
TMEM151B	11.9817	0.710993	4.43133e-33	9.41481e-32	L5_ET_CSN1S1
RTN1	11.9793	0.156002	4.56019e-33	9.68216e-32	L5_ET_CSN1S1
RPL9	11.9784	0.630217	4.60924e-33	9.77983e-32	L5_ET_CSN1S1
CYFIP2	11.9756	0.290328	4.76758e-33	1.01091e-31	L5_ET_CSN1S1
RPS27L	11.9697	0.619449	5.11858e-33	1.0839e-31	L5_ET_CSN1S1
SSR1	11.969	0.411905	5.1661e-33	1.09324e-31	L5_ET_CSN1S1
RAB11FIP5	11.9655	0.757648	5.38437e-33	1.13868e-31	L5_ET_CSN1S1
PHF24	11.9621	0.539653	5.6148e-33	1.18663e-31	L5_ET_CSN1S1
NTRK2	11.9578	0.181484	5.90842e-33	1.24786e-31	L5_ET_CSN1S1
FNDC3A	11.9567	0.275958	5.98783e-33	1.2638e-31	L5_ET_CSN1S1
CTBP1	11.9529	0.494075	6.27158e-33	1.32281e-31	L5_ET_CSN1S1
SSB	11.95	0.522912	6.49249e-33	1.36851e-31	L5_ET_CSN1S1
OPN4	11.9453	0.847623	6.86821e-33	1.44675e-31	L5_ET_CSN1S1
RPS20	11.9433	0.562795	7.03562e-33	1.48104e-31	L5_ET_CSN1S1
DDX5	11.941	0.290251	7.23293e-33	1.52157e-31	L5_ET_CSN1S1
ZBTB38	11.9405	0.307792	7.27548e-33	1.52952e-31	L5_ET_CSN1S1
GLCE	11.9393	0.346228	7.37987e-33	1.55045e-31	L5_ET_CSN1S1
NBL1	11.9366	1.12874	7.63197e-33	1.60236e-31	L5_ET_CSN1S1
RPL6	11.9311	0.666721	8.14411e-33	1.70877e-31	L5_ET_CSN1S1
UBA52	11.929	0.948245	8.35382e-33	1.75162e-31	L5_ET_CSN1S1
ZNF770	11.9232	0.467767	8.95618e-33	1.8767e-31	L5_ET_CSN1S1
RNF41	11.9222	0.692768	9.07276e-33	1.89988e-31	L5_ET_CSN1S1
RPL13A	11.9148	0.771195	9.90795e-33	2.07342e-31	L5_ET_CSN1S1
KCNK1	11.9097	0.31847	1.05323e-32	2.20264e-31	L5_ET_CSN1S1
DLG3	11.8944	0.413538	1.26505e-32	2.64045e-31	L5_ET_CSN1S1
C3orf14	11.8896	0.482313	1.33994e-32	2.79495e-31	L5_ET_CSN1S1
AC004053.1	11.8889	0.835335	1.35117e-32	2.81653e-31	L5_ET_CSN1S1
4	11.8774	0.979602	1.55181e-32	3.23267e-31	L5_ET_CSN1S1
TSN	11.862	0.536727	1.86553e-32	3.88366e-31	L5_ET_CSN1S1
INPP1	11.8526	0.451856	2.08736e-32	4.34265e-31	L5_ET_CSN1S1
MAST3	11.8457	0.452551	2.26598e-32	4.70816e-31	L5_ET_CSN1S1
TSPAN5	11.8361	0.24133	2.5408e-32	5.27573e-31	L5_ET_CSN1S1
LIFR	11.8289	0.354562	2.76897e-32	5.7458e-31	L5_ET_CSN1S1
TRPS1	11.8277	0.497075	2.80685e-32	5.82062e-31	L5_ET_CSN1S1
PPM1K	11.8268	0.353336	2.83688e-32	5.87909e-31	L5_ET_CSN1S1
AC011369.1	11.825	0.921857	2.90008e-32	6.00619e-31	L5_ET_CSN1S1
HSPE1	11.8237	0.931252	2.94285e-32	6.09082e-31	L5_ET_CSN1S1
ADCYAP1	11.8145	1.49645	3.28392e-32	6.79235e-31	L5_ET_CSN1S1
ATP6V0D1	11.8144	0.627564	3.28863e-32	6.7977e-31	L5_ET_CSN1S1
RNF213	11.8141	0.478101	3.29881e-32	6.81435e-31	L5_ET_CSN1S1
TMED7	11.8125	0.590984	3.36207e-32	6.94056e-31	L5_ET_CSN1S1
PRKCG	11.8123	0.429034	3.37299e-32	6.95861e-31	L5_ET_CSN1S1
RUNDC1	11.8023	0.697037	3.79912e-32	7.82766e-31	L5_ET_CSN1S1
CNBP	11.8006	0.516872	3.87745e-32	7.98392e-31	L5_ET_CSN1S1
GLRX5	11.7949	0.877627	4.14803e-32	8.53557e-31	L5_ET_CSN1S1
UBASH3B	11.7939	0.645423	4.19671e-32	8.63019e-31	L5_ET_CSN1S1
TTN	11.7874	0.505082	4.53113e-32	9.31192e-31	L5_ET_CSN1S1
MYADM	11.7859	1.03143	4.61262e-32	9.47333e-31	L5_ET_CSN1S1
SLBP	11.7848	0.62595	4.6762e-32	9.59773e-31	L5_ET_CSN1S1
CACNA2D3-AS1	11.7803	0.690635	4.92965e-32	1.01115e-30	L5_ET_CSN1S1
CNR1	11.772	0.326283	5.44169e-32	1.11546e-30	L5_ET_CSN1S1
LRRC8C	11.7703	0.607684	5.55319e-32	1.13759e-30	L5_ET_CSN1S1
FGFR1OP2	11.7646	0.398865	5.94371e-32	1.21681e-30	L5_ET_CSN1S1
RAB2A	11.761	0.288126	6.20121e-32	1.26871e-30	L5_ET_CSN1S1
AL138760.1	11.7508	0.865076	6.99892e-32	1.431e-30	L5_ET_CSN1S1
PCP4L1	11.7488	0.607354	7.16405e-32	1.46383e-30	L5_ET_CSN1S1
RFPL1S	11.7266	0.377645	9.31082e-32	1.90127e-30	L5_ET_CSN1S1
PDXDC1	11.7248	0.361597	9.50868e-32	1.94044e-30	L5_ET_CSN1S1
DCTN3	11.7224	0.901202	9.78364e-32	1.99528e-30	L5_ET_CSN1S1
RBX1	11.7219	0.41768	9.84752e-32	2.00703e-30	L5_ET_CSN1S1
EGR1	11.7175	1.32331	1.03636e-31	2.11088e-30	L5_ET_CSN1S1
TMX3	11.7163	0.332545	1.05174e-31	2.14084e-30	L5_ET_CSN1S1
SEC14L1	11.7068	0.429163	1.17573e-31	2.38867e-30	L5_ET_CSN1S1
HTR7	11.7056	0.547115	1.1937e-31	2.42364e-30	L5_ET_CSN1S1
INSIG2	11.7051	0.468936	1.20023e-31	2.43535e-30	L5_ET_CSN1S1
BCL7A	11.7003	0.626926	1.27042e-31	2.57614e-30	L5_ET_CSN1S1
POLR2B	11.6987	0.445332	1.29475e-31	2.62381e-30	L5_ET_CSN1S1
JOSD1	11.6966	0.49385	1.32595e-31	2.68534e-30	L5_ET_CSN1S1
LINC01322	11.6959	0.773066	1.33718e-31	2.70638e-30	L5_ET_CSN1S1
RNF141	11.6944	0.610151	1.36176e-31	2.75438e-30	L5_ET_CSN1S1
ENPP5	11.6901	0.568918	1.43275e-31	2.89614e-30	L5_ET_CSN1S1
SPAG9	11.6818	0.266554	1.57897e-31	3.1897e-30	L5_ET_CSN1S1
PIP4K2C	11.6803	0.615791	1.60712e-31	3.24452e-30	L5_ET_CSN1S1
RPL14	11.6744	0.642984	1.72336e-31	3.477e-30	L5_ET_CSN1S1
CLSTN2	11.672	0.303705	1.77285e-31	3.57459e-30	L5_ET_CSN1S1
HHAT	11.6604	0.436774	2.03179e-31	4.09413e-30	L5_ET_CSN1S1
AC103853.1	11.6571	0.815171	2.11211e-31	4.25329e-30	L5_ET_CSN1S1
CDK14	11.6404	0.206309	2.569e-31	5.17012e-30	L5_ET_CSN1S1
AC016910.1	11.6402	0.912735	2.57435e-31	5.17764e-30	L5_ET_CSN1S1
MAFG	11.6384	0.594353	2.62866e-31	5.28354e-30	L5_ET_CSN1S1
COPS9	11.6368	1.11291	2.68012e-31	5.38359e-30	L5_ET_CSN1S1
EFR3A	11.6346	0.265116	2.74865e-31	5.5178e-30	L5_ET_CSN1S1
SARS	11.6343	0.47475	2.75744e-31	5.53198e-30	L5_ET_CSN1S1
BCAT1	11.6334	0.43183	2.78853e-31	5.58736e-30	L5_ET_CSN1S1
SON	11.6302	0.306597	2.89335e-31	5.79375e-30	L5_ET_CSN1S1
PDHA1	11.6267	0.493082	3.01412e-31	6.03183e-30	L5_ET_CSN1S1
PTGES3	11.6254	0.420949	3.06169e-31	6.12319e-30	L5_ET_CSN1S1
POLR2E	11.6206	0.873013	3.23951e-31	6.47478e-30	L5_ET_CSN1S1
KIF3C	11.6174	0.39977	3.36089e-31	6.71319e-30	L5_ET_CSN1S1
AKAP1	11.6172	0.498469	3.37012e-31	6.72325e-30	L5_ET_CSN1S1
CCDC26	11.6082	0.69021	3.74556e-31	7.46759e-30	L5_ET_CSN1S1
DHRS7	11.6053	0.694022	3.87369e-31	7.71822e-30	L5_ET_CSN1S1
NDUFA3	11.6025	0.822937	4.00319e-31	7.9713e-30	L5_ET_CSN1S1
RIMKLA	11.5979	0.421731	4.22271e-31	8.40318e-30	L5_ET_CSN1S1
RAB11B	11.5968	0.742573	4.27618e-31	8.50432e-30	L5_ET_CSN1S1
RPS8	11.5861	0.659544	4.84753e-31	9.62864e-30	L5_ET_CSN1S1
SRPRA	11.5812	1.00464	5.13304e-31	1.01894e-29	L5_ET_CSN1S1
S100A6	11.5739	1.24356	5.58793e-31	1.10787e-29	L5_ET_CSN1S1
MRPS30	11.5707	0.46016	5.80331e-31	1.14986e-29	L5_ET_CSN1S1
DPP10	11.5641	0.241502	6.2628e-31	1.24014e-29	L5_ET_CSN1S1
NONO	11.564	0.556515	6.27113e-31	1.24102e-29	L5_ET_CSN1S1
FGF9	11.5637	0.503319	6.29339e-31	1.24465e-29	L5_ET_CSN1S1
MAGEF1	11.5613	0.888543	6.47e-31	1.27879e-29	L5_ET_CSN1S1
GRK2	11.5567	0.690998	6.82754e-31	1.34863e-29	L5_ET_CSN1S1
SLU7	11.5564	0.589865	6.85328e-31	1.35288e-29	L5_ET_CSN1S1
JPT1	11.5499	0.664851	7.39085e-31	1.4581e-29	L5_ET_CSN1S1
BCAP29	11.5476	0.308583	7.59074e-31	1.49661e-29	L5_ET_CSN1S1
EFCAB14	11.5416	0.507008	8.1412e-31	1.60416e-29	L5_ET_CSN1S1
GLUD1	11.5368	0.37693	8.61058e-31	1.6956e-29	L5_ET_CSN1S1
GRIN2A	11.5271	0.157643	9.63568e-31	1.8963e-29	L5_ET_CSN1S1
FAM49A	11.5246	0.296819	9.91179e-31	1.94944e-29	L5_ET_CSN1S1
PDZD2	11.5241	0.360449	9.96956e-31	1.9596e-29	L5_ET_CSN1S1
RNF44	11.5202	0.580698	1.04355e-30	2.04992e-29	L5_ET_CSN1S1
HIPK1	11.5096	0.455846	1.1808e-30	2.31811e-29	L5_ET_CSN1S1
FAM91A1	11.5081	0.43983	1.20127e-30	2.35686e-29	L5_ET_CSN1S1
APMAP	11.5076	0.505784	1.20729e-30	2.36722e-29	L5_ET_CSN1S1
ADAR	11.5049	0.409604	1.24612e-30	2.44186e-29	L5_ET_CSN1S1
LAGE3	11.5042	1.22989	1.25614e-30	2.45998e-29	L5_ET_CSN1S1
HEY1	11.5025	0.897326	1.28204e-30	2.50765e-29	L5_ET_CSN1S1
NAPG	11.5009	0.346837	1.30512e-30	2.54968e-29	L5_ET_CSN1S1
MAPRE3	11.4936	0.395071	1.42069e-30	2.77207e-29	L5_ET_CSN1S1
LINC00672	11.4931	0.775022	1.42832e-30	2.78526e-29	L5_ET_CSN1S1
ARMH4	11.491	0.417165	1.46461e-30	2.85429e-29	L5_ET_CSN1S1
AL136298.1	11.4894	0.88131	1.49149e-30	2.90492e-29	L5_ET_CSN1S1
RPL18A	11.4849	1.24311	1.57167e-30	3.05921e-29	L5_ET_CSN1S1
RSRP1	11.4828	0.337922	1.61015e-30	3.13222e-29	L5_ET_CSN1S1
GSKIP	11.4817	0.495193	1.62998e-30	3.16887e-29	L5_ET_CSN1S1
IFNGR2	11.4746	0.481	1.77004e-30	3.437e-29	L5_ET_CSN1S1
RASA2	11.4563	0.228188	2.18765e-30	4.24532e-29	L5_ET_CSN1S1
RASL10A	11.4547	0.848534	2.22786e-30	4.32072e-29	L5_ET_CSN1S1
NRIP3	11.4545	0.593623	2.23226e-30	4.32664e-29	L5_ET_CSN1S1
SH3BGRL3	11.4543	1.35857	2.23798e-30	4.33502e-29	L5_ET_CSN1S1
GPCPD1	11.4542	0.48193	2.23929e-30	4.33502e-29	L5_ET_CSN1S1
AL592043.1	11.4468	0.764473	2.44049e-30	4.71882e-29	L5_ET_CSN1S1
PRKD1	11.4431	0.462176	2.54762e-30	4.923e-29	L5_ET_CSN1S1
SNPH	11.4407	0.473131	2.61837e-30	5.05667e-29	L5_ET_CSN1S1
ASAP2	11.4402	0.348781	2.63141e-30	5.07878e-29	L5_ET_CSN1S1
ASPH	11.4251	0.295662	3.13268e-30	6.03899e-29	L5_ET_CSN1S1
AKAP5	11.425	0.691034	3.13543e-30	6.04065e-29	L5_ET_CSN1S1
SURF4	11.4235	0.481043	3.19056e-30	6.14317e-29	L5_ET_CSN1S1
AC019211.1	11.4196	0.638579	3.33666e-30	6.41291e-29	L5_ET_CSN1S1
SLC36A1	11.4182	0.409213	3.39258e-30	6.51648e-29	L5_ET_CSN1S1
SC5D	11.4157	0.53243	3.48964e-30	6.6989e-29	L5_ET_CSN1S1
AP005328.1	11.4125	0.774729	3.61993e-30	6.94484e-29	L5_ET_CSN1S1
LINC00486	11.4113	0.303775	3.67306e-30	7.04256e-29	L5_ET_CSN1S1
GNPDA1	11.4105	0.624993	3.7045e-30	7.0986e-29	L5_ET_CSN1S1
UBA1	11.4047	0.554279	3.96238e-30	7.58821e-29	L5_ET_CSN1S1
PLEKHA2	11.4009	0.578002	4.13839e-30	7.92055e-29	L5_ET_CSN1S1
FHOD3	11.3974	0.34888	4.30646e-30	8.23238e-29	L5_ET_CSN1S1
ACBD5	11.3898	0.465604	4.70064e-30	8.98056e-29	L5_ET_CSN1S1
NOLC1	11.3874	0.786705	4.83304e-30	9.22799e-29	L5_ET_CSN1S1
TM6SF1	11.3845	0.460687	4.99557e-30	9.53264e-29	L5_ET_CSN1S1
ARPC4	11.3818	0.960635	5.15378e-30	9.82868e-29	L5_ET_CSN1S1
AC006355.2	11.3799	0.948472	5.26736e-30	1.00393e-28	L5_ET_CSN1S1
CLDND1	11.3706	0.48228	5.85827e-30	1.11589e-28	L5_ET_CSN1S1
GPR180	11.3687	0.401411	5.98943e-30	1.1402e-28	L5_ET_CSN1S1
NUDT10	11.3639	1.05135	6.32767e-30	1.20387e-28	L5_ET_CSN1S1
INIP	11.3631	0.448801	6.38022e-30	1.21315e-28	L5_ET_CSN1S1
TAPBP	11.3612	0.547744	6.5206e-30	1.23911e-28	L5_ET_CSN1S1
FNDC4	11.3585	1.16995	6.72961e-30	1.27807e-28	L5_ET_CSN1S1
TMED2	11.3532	0.665008	7.15325e-30	1.35772e-28	L5_ET_CSN1S1
MGST1	11.3479	0.436708	7.59564e-30	1.43998e-28	L5_ET_CSN1S1
RNF14	11.3419	0.467731	8.13556e-30	1.54143e-28	L5_ET_CSN1S1
MPP1	11.3406	0.576398	8.25603e-30	1.56333e-28	L5_ET_CSN1S1
HACD4	11.3383	0.723878	8.47712e-30	1.60424e-28	L5_ET_CSN1S1
PRELID1	11.3321	1.24382	9.1022e-30	1.7205e-28	L5_ET_CSN1S1
JKAMP	11.3312	0.450679	9.18888e-30	1.73586e-28	L5_ET_CSN1S1
RPSA	11.3241	0.763634	9.96856e-30	1.88204e-28	L5_ET_CSN1S1
PIGX	11.3223	0.565251	1.01754e-29	1.91883e-28	L5_ET_CSN1S1
ARL6IP4	11.3222	0.779119	1.01849e-29	1.9195e-28	L5_ET_CSN1S1
CIRBP	11.3135	0.457642	1.1249e-29	2.11879e-28	L5_ET_CSN1S1
GPSM2	11.3065	0.626113	1.21834e-29	2.29345e-28	L5_ET_CSN1S1
TBRG1	11.3027	0.374545	1.27208e-29	2.39321e-28	L5_ET_CSN1S1
PPP3CB	11.3025	0.247062	1.27466e-29	2.39664e-28	L5_ET_CSN1S1
PFKM	11.2951	0.498427	1.38783e-29	2.60789e-28	L5_ET_CSN1S1
APPL1	11.2918	0.379999	1.44023e-29	2.70478e-28	L5_ET_CSN1S1
ARHGEF3	11.2862	0.25697	1.53555e-29	2.88041e-28	L5_ET_CSN1S1
AC116565.1	11.2851	0.829403	1.55403e-29	2.91337e-28	L5_ET_CSN1S1
FAM131B	11.2817	0.91616	1.61522e-29	3.02631e-28	L5_ET_CSN1S1
NPM1	11.279	0.505603	1.66627e-29	3.12014e-28	L5_ET_CSN1S1
SV2B	11.2787	0.206861	1.67216e-29	3.12934e-28	L5_ET_CSN1S1
ZMIZ1	11.2645	0.480154	1.96428e-29	3.67388e-28	L5_ET_CSN1S1
CCDC115	11.2613	1.09049	2.03752e-29	3.80864e-28	L5_ET_CSN1S1
CAMSAP2	11.2606	0.211231	2.05385e-29	3.83692e-28	L5_ET_CSN1S1
CLIP3	11.2561	0.571902	2.16125e-29	4.03521e-28	L5_ET_CSN1S1
NIPAL3	11.2559	0.477246	2.1656e-29	4.04099e-28	L5_ET_CSN1S1
GOLGA6L7	11.2477	0.836046	2.37627e-29	4.42635e-28	L5_ET_CSN1S1
RUNX2	11.2449	0.525945	2.45361e-29	4.56777e-28	L5_ET_CSN1S1
MTMR4	11.2375	0.426805	2.66725e-29	4.95972e-28	L5_ET_CSN1S1
SYT5	11.2304	0.696658	2.8931e-29	5.37656e-28	L5_ET_CSN1S1
NRP2	11.2283	0.444333	2.96046e-29	5.49857e-28	L5_ET_CSN1S1
CSNK1E	11.2279	0.438006	2.97323e-29	5.51907e-28	L5_ET_CSN1S1
COL10A1	11.2278	0.824129	2.97878e-29	5.52617e-28	L5_ET_CSN1S1
REEP2	11.2243	0.476371	3.09879e-29	5.7455e-28	L5_ET_CSN1S1
ELOB	11.2242	0.90934	3.10302e-29	5.75e-28	L5_ET_CSN1S1
RPL32	11.2215	0.739156	3.19624e-29	5.91932e-28	L5_ET_CSN1S1
AGAP3	11.2212	0.411833	3.20817e-29	5.93799e-28	L5_ET_CSN1S1
TNPO2	11.219	0.497341	3.29106e-29	6.08788e-28	L5_ET_CSN1S1
DUSP1	11.215	1.34149	3.44224e-29	6.36387e-28	L5_ET_CSN1S1
TMEM127	11.2121	0.736478	3.55599e-29	6.57038e-28	L5_ET_CSN1S1
MAS1	11.2102	0.662529	3.63371e-29	6.71012e-28	L5_ET_CSN1S1
RPP38	11.2091	0.691853	3.6782e-29	6.78836e-28	L5_ET_CSN1S1
CS	11.2052	0.556759	3.84317e-29	7.08873e-28	L5_ET_CSN1S1
AC110296.1	11.1988	0.575693	4.13349e-29	7.61985e-28	L5_ET_CSN1S1
ELMO1	11.1985	0.265179	4.14771e-29	7.64166e-28	L5_ET_CSN1S1
AC016642.1	11.1984	0.560077	4.15097e-29	7.64327e-28	L5_ET_CSN1S1
ATP5PO	11.1881	0.977528	4.66294e-29	8.58103e-28	L5_ET_CSN1S1
PFN1	11.1835	1.19531	4.9115e-29	9.03327e-28	L5_ET_CSN1S1
ARL5B	11.1834	0.518769	4.91641e-29	9.03712e-28	L5_ET_CSN1S1
FBXO41	11.1794	0.468772	5.14227e-29	9.44686e-28	L5_ET_CSN1S1
BMI1	11.1778	0.698611	5.23525e-29	9.61216e-28	L5_ET_CSN1S1
RABAC1	11.1729	1.12866	5.53535e-29	1.01573e-27	L5_ET_CSN1S1
CRIP2	11.1705	0.790263	5.68869e-29	1.04327e-27	L5_ET_CSN1S1
IRGQ	11.1672	0.631388	5.89861e-29	1.08115e-27	L5_ET_CSN1S1
CYB5B	11.1668	0.369432	5.92559e-29	1.08548e-27	L5_ET_CSN1S1
RPS26	11.1651	0.817925	6.0395e-29	1.10571e-27	L5_ET_CSN1S1
MAPK4	11.1648	0.408058	6.05977e-29	1.10879e-27	L5_ET_CSN1S1
KIAA1143	11.1593	0.835685	6.44841e-29	1.17923e-27	L5_ET_CSN1S1
DUSP8	11.1574	0.619674	6.59199e-29	1.2048e-27	L5_ET_CSN1S1
CDC42SE1	11.1563	0.522412	6.67042e-29	1.21844e-27	L5_ET_CSN1S1
BROX	11.1552	0.50926	6.75267e-29	1.23276e-27	L5_ET_CSN1S1
NDUFB8	11.1531	0.856054	6.91822e-29	1.26226e-27	L5_ET_CSN1S1
RAD23B	11.1522	0.351851	6.98805e-29	1.27427e-27	L5_ET_CSN1S1
TCEAL1	11.1501	0.661484	7.15219e-29	1.30272e-27	L5_ET_CSN1S1
RHBDL2	11.1496	0.504409	7.18946e-29	1.30877e-27	L5_ET_CSN1S1
UBL5	11.1368	1.28386	8.30809e-29	1.51154e-27	L5_ET_CSN1S1
CLCN5	11.1354	0.585043	8.43851e-29	1.5344e-27	L5_ET_CSN1S1
RELL2	11.1327	0.689571	8.70053e-29	1.58115e-27	L5_ET_CSN1S1
SLC33A1	11.1273	0.572622	9.23916e-29	1.67808e-27	L5_ET_CSN1S1
PPP2R5B	11.1223	0.725132	9.7726e-29	1.77296e-27	L5_ET_CSN1S1
RARRES1	11.117	0.613198	1.03726e-28	1.87968e-27	L5_ET_CSN1S1
RNF103	11.1166	0.536252	1.04139e-28	1.8861e-27	L5_ET_CSN1S1
PTPN5	11.1117	0.399109	1.10005e-28	1.98898e-27	L5_ET_CSN1S1
DNAJC18	11.1114	0.470238	1.10373e-28	1.9945e-27	L5_ET_CSN1S1
CCT6A	11.1074	0.515911	1.15443e-28	2.08495e-27	L5_ET_CSN1S1
LY6E	11.1019	1.08977	1.22757e-28	2.21577e-27	L5_ET_CSN1S1
DNAJC8	11.0944	0.539906	1.33485e-28	2.40807e-27	L5_ET_CSN1S1
HECA	11.0863	0.496129	1.46154e-28	2.63513e-27	L5_ET_CSN1S1
AP2A1	11.0809	0.502138	1.55241e-28	2.79739e-27	L5_ET_CSN1S1
CCT5	11.079	0.562341	1.58583e-28	2.85601e-27	L5_ET_CSN1S1
PA2G4	11.078	0.923306	1.60377e-28	2.8867e-27	L5_ET_CSN1S1
NFKBIZ	11.074	0.494155	1.67746e-28	3.01764e-27	L5_ET_CSN1S1
SERBP1	11.0662	0.476261	1.83002e-28	3.29023e-27	L5_ET_CSN1S1
NAMPT	11.063	0.498632	1.89584e-28	3.40666e-27	L5_ET_CSN1S1
H3F3A	11.0513	0.595582	2.16016e-28	3.87944e-27	L5_ET_CSN1S1
ITGAV	11.0482	0.503156	2.23633e-28	4.01399e-27	L5_ET_CSN1S1
CTTN	11.0361	0.310334	2.55938e-28	4.58613e-27	L5_ET_CSN1S1
APEX1	11.0353	0.691103	2.5824e-28	4.62479e-27	L5_ET_CSN1S1
CHRNA4	11.0335	0.766225	2.63294e-28	4.71267e-27	L5_ET_CSN1S1
AC027097.2	11.0319	0.837125	2.68144e-28	4.7968e-27	L5_ET_CSN1S1
ACO2	11.0262	0.377901	2.85556e-28	5.10257e-27	L5_ET_CSN1S1
AZI2	11.008	0.423921	3.4969e-28	6.24163e-27	L5_ET_CSN1S1
SRSF3	11.0052	0.529258	3.60677e-28	6.43416e-27	L5_ET_CSN1S1
CAMKV	11.0002	0.522672	3.81485e-28	6.80155e-27	L5_ET_CSN1S1
UFM1	10.9999	0.401722	3.82505e-28	6.81595e-27	L5_ET_CSN1S1
PJA1	10.9987	0.653039	3.87755e-28	6.90565e-27	L5_ET_CSN1S1
COX8A	10.9982	1.26424	3.8994e-28	6.94072e-27	L5_ET_CSN1S1
SLC4A3	10.9978	0.592511	3.91587e-28	6.96617e-27	L5_ET_CSN1S1
SQSTM1	10.9962	0.467238	3.98581e-28	7.08665e-27	L5_ET_CSN1S1
USF2	10.9921	0.586356	4.16905e-28	7.40834e-27	L5_ET_CSN1S1
BTF3L4	10.9885	0.403489	4.34141e-28	7.71033e-27	L5_ET_CSN1S1
MAST4	10.9839	0.205324	4.56546e-28	8.10375e-27	L5_ET_CSN1S1
UTP25	10.9833	0.528545	4.59793e-28	8.15686e-27	L5_ET_CSN1S1
SCG2	10.9741	0.755429	5.09332e-28	9.03071e-27	L5_ET_CSN1S1
P4HA3	10.9737	0.768651	5.11587e-28	9.06567e-27	L5_ET_CSN1S1
RPS25	10.9715	0.800864	5.23742e-28	9.27594e-27	L5_ET_CSN1S1
CADM2-AS2	10.9684	0.964527	5.42153e-28	9.59671e-27	L5_ET_CSN1S1
IFIT1	10.9682	0.66416	5.43637e-28	9.61765e-27	L5_ET_CSN1S1
ZKSCAN1	10.9626	0.344512	5.78041e-28	1.0215e-26	L5_ET_CSN1S1
RPL27	10.9622	0.889483	5.80556e-28	1.02496e-26	L5_ET_CSN1S1
SERPINE2	10.9622	0.451308	5.80638e-28	1.02496e-26	L5_ET_CSN1S1
SORCS1	10.9577	0.22837	6.10018e-28	1.07623e-26	L5_ET_CSN1S1
NDN	10.9555	1.24093	6.25103e-28	1.10224e-26	L5_ET_CSN1S1
RBM18	10.9535	0.562497	6.38992e-28	1.12611e-26	L5_ET_CSN1S1
CPE	10.9463	0.209514	6.91842e-28	1.21858e-26	L5_ET_CSN1S1
STRBP	10.9398	0.170819	7.43654e-28	1.3084e-26	L5_ET_CSN1S1
OSBPL1A	10.9397	0.226194	7.4459e-28	1.30933e-26	L5_ET_CSN1S1
SLC5A3	10.9376	0.394474	7.62014e-28	1.33923e-26	L5_ET_CSN1S1
AC025627.1	10.9339	1.38084	7.93525e-28	1.39385e-26	L5_ET_CSN1S1
BMPER	10.9308	0.29808	8.2098e-28	1.44049e-26	L5_ET_CSN1S1
DNAJC6	10.9307	0.208883	8.22242e-28	1.44123e-26	L5_ET_CSN1S1
ITPKA	10.9307	0.733779	8.223e-28	1.44123e-26	L5_ET_CSN1S1
ARHGAP15	10.9267	0.579665	8.59277e-28	1.50521e-26	L5_ET_CSN1S1
ARF4	10.9202	0.469944	9.22801e-28	1.61561e-26	L5_ET_CSN1S1
CAMTA1	10.9169	0.158058	9.57355e-28	1.67519e-26	L5_ET_CSN1S1
THUMPD1	10.9149	0.475576	9.78619e-28	1.71146e-26	L5_ET_CSN1S1
CYLD	10.9034	0.339276	1.10997e-27	1.93694e-26	L5_ET_CSN1S1
FKBP1B	10.8915	1.2221	1.26554e-27	2.20722e-26	L5_ET_CSN1S1
GABRD	10.8875	0.632392	1.32179e-27	2.30406e-26	L5_ET_CSN1S1
NECAB1	10.8794	0.21093	1.44503e-27	2.51752e-26	L5_ET_CSN1S1
NXPE3	10.8748	0.373449	1.52023e-27	2.64709e-26	L5_ET_CSN1S1
CSRNP3	10.8729	0.169418	1.55106e-27	2.69931e-26	L5_ET_CSN1S1
SRPK1	10.8642	0.293654	1.70646e-27	2.96814e-26	L5_ET_CSN1S1
KPNA4	10.8596	0.363584	1.79526e-27	3.12091e-26	L5_ET_CSN1S1
C11orf68	10.8593	1.14092	1.80063e-27	3.12854e-26	L5_ET_CSN1S1
GCLM	10.8589	0.437837	1.80902e-27	3.14141e-26	L5_ET_CSN1S1
CX3CL1	10.8552	0.563327	1.88342e-27	3.26884e-26	L5_ET_CSN1S1
NDUFB2	10.8454	0.612852	2.09809e-27	3.63749e-26	L5_ET_CSN1S1
MBTPS2	10.8432	0.558184	2.14707e-27	3.72038e-26	L5_ET_CSN1S1
ACTR6	10.8412	0.518222	2.19504e-27	3.80146e-26	L5_ET_CSN1S1
MSL1	10.8409	0.415222	2.20357e-27	3.81417e-26	L5_ET_CSN1S1
ATAD1	10.8376	0.308114	2.28264e-27	3.94889e-26	L5_ET_CSN1S1
RPS16	10.8303	0.92119	2.47213e-27	4.27209e-26	L5_ET_CSN1S1
WRB	10.8289	0.427279	2.51144e-27	4.33768e-26	L5_ET_CSN1S1
COX7A2	10.8283	0.580103	2.52835e-27	4.36454e-26	L5_ET_CSN1S1
AC117834.1	10.828	0.810565	2.53536e-27	4.37428e-26	L5_ET_CSN1S1
SIAE	10.8274	0.512677	2.55172e-27	4.40015e-26	L5_ET_CSN1S1
KPNA5	10.827	0.33414	2.56464e-27	4.41767e-26	L5_ET_CSN1S1
LNX1	10.8255	0.318952	2.60614e-27	4.48673e-26	L5_ET_CSN1S1
UBE2K	10.8174	0.224396	2.84672e-27	4.89829e-26	L5_ET_CSN1S1
FBXO32	10.8166	0.543147	2.8738e-27	4.94223e-26	L5_ET_CSN1S1
DGCR2	10.8074	0.391258	3.17441e-27	5.45627e-26	L5_ET_CSN1S1
OGT	10.8069	0.302183	3.19309e-27	5.48545e-26	L5_ET_CSN1S1
SUGT1	10.8058	0.35793	3.23013e-27	5.54609e-26	L5_ET_CSN1S1
RBM8A	10.7999	0.752731	3.44406e-27	5.90707e-26	L5_ET_CSN1S1
ARHGAP5	10.7991	0.240949	3.47557e-27	5.95794e-26	L5_ET_CSN1S1
DNAJC5	10.796	0.368561	3.59335e-27	6.15654e-26	L5_ET_CSN1S1
AC067956.1	10.7951	0.55564	3.63172e-27	6.21896e-26	L5_ET_CSN1S1
PRSS23	10.79	0.433369	3.83587e-27	6.56503e-26	L5_ET_CSN1S1
CACNG8	10.7853	0.329139	4.03745e-27	6.90634e-26	L5_ET_CSN1S1
KIF3B	10.7828	0.368887	4.14886e-27	7.09313e-26	L5_ET_CSN1S1
LRP2	10.7763	0.439906	4.45636e-27	7.61479e-26	L5_ET_CSN1S1
WARS	10.7725	0.435361	4.64399e-27	7.93117e-26	L5_ET_CSN1S1
CACNB4	10.7687	0.224909	4.83678e-27	8.25603e-26	L5_ET_CSN1S1
ARMT1	10.7686	0.657864	4.84111e-27	8.25902e-26	L5_ET_CSN1S1
AMER2	10.7676	0.502771	4.89471e-27	8.34601e-26	L5_ET_CSN1S1
SLC35E1	10.7618	0.752724	5.21556e-27	8.88837e-26	L5_ET_CSN1S1
RPL39	10.7605	0.972672	5.28851e-27	9.0079e-26	L5_ET_CSN1S1
RPS3A	10.7569	0.708086	5.49912e-27	9.35668e-26	L5_ET_CSN1S1
LAMTOR1	10.7559	0.953037	5.55611e-27	9.44863e-26	L5_ET_CSN1S1
PRRT2	10.7544	0.476068	5.65124e-27	9.6053e-26	L5_ET_CSN1S1
AC108472.1	10.7476	0.991084	6.0794e-27	1.03166e-25	L5_ET_CSN1S1
TSC22D2	10.7464	0.29699	6.15882e-27	1.04459e-25	L5_ET_CSN1S1
LTN1	10.7457	0.366693	6.20765e-27	1.05231e-25	L5_ET_CSN1S1
NAPA	10.7439	0.517855	6.3325e-27	1.07291e-25	L5_ET_CSN1S1
PRPF8	10.7419	0.526669	6.47094e-27	1.09578e-25	L5_ET_CSN1S1
LDLRAD3	10.7397	0.398767	6.62736e-27	1.12168e-25	L5_ET_CSN1S1
TXN	10.739	0.594576	6.67438e-27	1.12904e-25	L5_ET_CSN1S1
RSL1D1	10.7389	0.773177	6.68492e-27	1.13023e-25	L5_ET_CSN1S1
NNT	10.7383	0.251811	6.72957e-27	1.13718e-25	L5_ET_CSN1S1
AFTPH	10.7327	0.347785	7.14738e-27	1.20714e-25	L5_ET_CSN1S1
CNKSR3	10.7311	0.379927	7.27498e-27	1.22805e-25	L5_ET_CSN1S1
FAM171A1	10.7286	0.253151	7.4701e-27	1.26032e-25	L5_ET_CSN1S1
SEPT8	10.7275	0.491229	7.56027e-27	1.27486e-25	L5_ET_CSN1S1
TTC9	10.7239	0.562489	7.86203e-27	1.32505e-25	L5_ET_CSN1S1
FAM200B	10.7233	0.48683	7.91176e-27	1.33273e-25	L5_ET_CSN1S1
LAPTM4A	10.7223	0.71581	7.99569e-27	1.34616e-25	L5_ET_CSN1S1
GTF2H5	10.7207	0.590848	8.13551e-27	1.36898e-25	L5_ET_CSN1S1
POLQ	10.7204	0.677699	8.16175e-27	1.37267e-25	L5_ET_CSN1S1
LZTS3	10.7121	0.439989	8.92783e-27	1.50073e-25	L5_ET_CSN1S1
OSBPL6	10.712	0.224396	8.94189e-27	1.5023e-25	L5_ET_CSN1S1
IQSEC3	10.7095	0.378203	9.1857e-27	1.54246e-25	L5_ET_CSN1S1
OSGIN2	10.7076	0.56821	9.37239e-27	1.57298e-25	L5_ET_CSN1S1
AGAP2	10.7056	0.431387	9.58512e-27	1.60784e-25	L5_ET_CSN1S1
ZNF106	10.7046	0.338481	9.68465e-27	1.62369e-25	L5_ET_CSN1S1
STUB1	10.7013	0.99102	1.00312e-26	1.68091e-25	L5_ET_CSN1S1
HRH1	10.699	0.851068	1.02911e-26	1.72355e-25	L5_ET_CSN1S1
SH2D3C	10.6983	0.709649	1.03695e-26	1.73577e-25	L5_ET_CSN1S1
WWP1	10.6976	0.350589	1.04449e-26	1.74749e-25	L5_ET_CSN1S1
CDC37	10.6929	0.49909	1.09838e-26	1.83669e-25	L5_ET_CSN1S1
LASP1	10.692	0.478096	1.10992e-26	1.85502e-25	L5_ET_CSN1S1
SUMF1	10.6915	0.336524	1.11562e-26	1.86358e-25	L5_ET_CSN1S1
DLGAP2-AS1	10.6914	0.754305	1.11723e-26	1.86529e-25	L5_ET_CSN1S1
DNAJB1	10.6896	0.596698	1.13834e-26	1.89954e-25	L5_ET_CSN1S1
MTX3	10.6853	0.425994	1.19262e-26	1.98909e-25	L5_ET_CSN1S1
AHCYL1	10.6832	0.388536	1.21955e-26	2.03294e-25	L5_ET_CSN1S1
G3BP1	10.6798	0.381352	1.26509e-26	2.10775e-25	L5_ET_CSN1S1
SLC41A3	10.6771	0.489513	1.30214e-26	2.16836e-25	L5_ET_CSN1S1
TSPAN13	10.6708	0.35834	1.39474e-26	2.32014e-25	L5_ET_CSN1S1
HNRNPA0	10.6667	0.547013	1.45774e-26	2.4237e-25	L5_ET_CSN1S1
THAP12	10.6581	0.478294	1.59898e-26	2.65576e-25	L5_ET_CSN1S1
ATP2B2	10.6548	0.194079	1.65527e-26	2.74641e-25	L5_ET_CSN1S1
RPL23	10.6524	0.671544	1.69912e-26	2.81771e-25	L5_ET_CSN1S1
BRD2	10.6517	0.549265	1.71119e-26	2.83626e-25	L5_ET_CSN1S1
BCL7B	10.6516	0.762824	1.71364e-26	2.83885e-25	L5_ET_CSN1S1
MTMR9	10.6362	0.389682	2.02238e-26	3.34684e-25	L5_ET_CSN1S1
GTF3C4	10.6352	0.592429	2.04463e-26	3.38193e-25	L5_ET_CSN1S1
FRRS1L	10.6296	0.243293	2.16946e-26	3.58654e-25	L5_ET_CSN1S1
EIF4B	10.6253	0.414985	2.27309e-26	3.75594e-25	L5_ET_CSN1S1
ASB8	10.6251	0.562892	2.27742e-26	3.76115e-25	L5_ET_CSN1S1
AC044781.1	10.6207	0.608552	2.38698e-26	3.94005e-25	L5_ET_CSN1S1
CHURC1	10.6128	0.679195	2.59917e-26	4.28589e-25	L5_ET_CSN1S1
MRPL50	10.6095	0.549511	2.69047e-26	4.43415e-25	L5_ET_CSN1S1
TMEM50B	10.6092	0.409371	2.70034e-26	4.44813e-25	L5_ET_CSN1S1
TMEM184C	10.607	0.494559	2.76462e-26	4.55169e-25	L5_ET_CSN1S1
ATP10B	10.6016	0.482461	2.92958e-26	4.82079e-25	L5_ET_CSN1S1
TIMM10B	10.5921	0.743078	3.24309e-26	5.33121e-25	L5_ET_CSN1S1
LPIN2	10.5825	0.402728	3.59275e-26	5.90298e-25	L5_ET_CSN1S1
CEP41	10.5818	0.581797	3.6186e-26	5.94241e-25	L5_ET_CSN1S1
TUBG2	10.5785	0.464431	3.74838e-26	6.15237e-25	L5_ET_CSN1S1
PTPA	10.5753	0.586223	3.88014e-26	6.36537e-25	L5_ET_CSN1S1
AKAP12	10.5708	0.28715	4.07059e-26	6.6744e-25	L5_ET_CSN1S1
ZNF664	10.5685	0.575378	4.17335e-26	6.83938e-25	L5_ET_CSN1S1
PSMB5	10.5622	0.55289	4.45951e-26	7.30462e-25	L5_ET_CSN1S1
CLPTM1L	10.5592	0.610153	4.60763e-26	7.54337e-25	L5_ET_CSN1S1
LRP2BP	10.5536	0.518504	4.88953e-26	8.00079e-25	L5_ET_CSN1S1
ENY2	10.5507	0.469671	5.04192e-26	8.24594e-25	L5_ET_CSN1S1
FAM81A	10.5501	0.273212	5.07398e-26	8.29415e-25	L5_ET_CSN1S1
PIM3	10.5484	1.04785	5.16582e-26	8.43997e-25	L5_ET_CSN1S1
VDAC2	10.5479	0.555964	5.19551e-26	8.48415e-25	L5_ET_CSN1S1
PRUNE2	10.5419	0.219635	5.53761e-26	9.03818e-25	L5_ET_CSN1S1
LSM14B	10.5368	0.886963	5.84781e-26	9.53962e-25	L5_ET_CSN1S1
AMIGO1	10.5269	1.11172	6.49148e-26	1.05842e-24	L5_ET_CSN1S1
DDX18	10.5247	0.454316	6.64662e-26	1.08317e-24	L5_ET_CSN1S1
COL6A1	10.5244	0.407972	6.66812e-26	1.08612e-24	L5_ET_CSN1S1
WDR12	10.5243	0.406495	6.67216e-26	1.08623e-24	L5_ET_CSN1S1
AC011092.2	10.5217	0.676403	6.86151e-26	1.11592e-24	L5_ET_CSN1S1
FBLL1	10.5215	0.758018	6.87676e-26	1.11783e-24	L5_ET_CSN1S1
ZNF281	10.5207	0.539152	6.93762e-26	1.12715e-24	L5_ET_CSN1S1
PLEKHA1	10.5193	0.22278	7.04008e-26	1.14264e-24	L5_ET_CSN1S1
PSMD7	10.5092	0.556117	7.83625e-26	1.27122e-24	L5_ET_CSN1S1
SNX27	10.4965	0.295036	8.96429e-26	1.45348e-24	L5_ET_CSN1S1
RPS7	10.4919	0.709031	9.4073e-26	1.52454e-24	L5_ET_CSN1S1
DENR	10.4874	0.395401	9.87465e-26	1.59946e-24	L5_ET_CSN1S1
TMEM70	10.4844	0.930975	1.0186e-25	1.64905e-24	L5_ET_CSN1S1
ANKRD34B	10.4833	0.470869	1.03075e-25	1.66789e-24	L5_ET_CSN1S1
AL138689.2	10.4822	0.885208	1.04263e-25	1.68626e-24	L5_ET_CSN1S1
PNRC2	10.4821	0.651416	1.04396e-25	1.68756e-24	L5_ET_CSN1S1
SAP30	10.4792	0.671762	1.07678e-25	1.73974e-24	L5_ET_CSN1S1
ACAD8	10.4791	0.534165	1.07772e-25	1.74038e-24	L5_ET_CSN1S1
GFRA2	10.4785	0.577049	1.08431e-25	1.74926e-24	L5_ET_CSN1S1
IMMT	10.4782	0.38387	1.08824e-25	1.75471e-24	L5_ET_CSN1S1
NME3	10.4774	0.55018	1.09732e-25	1.76846e-24	L5_ET_CSN1S1
CADM3	10.4712	0.467125	1.17174e-25	1.88746e-24	L5_ET_CSN1S1
SQLE	10.4687	0.534951	1.2033e-25	1.93731e-24	L5_ET_CSN1S1
MGST3	10.4644	0.325961	1.25831e-25	2.02384e-24	L5_ET_CSN1S1
SEPT4	10.4627	0.704443	1.28201e-25	2.06093e-24	L5_ET_CSN1S1
COX6C	10.4613	0.431424	1.30058e-25	2.08974e-24	L5_ET_CSN1S1
MZT1	10.4598	0.583096	1.32109e-25	2.12163e-24	L5_ET_CSN1S1
AP000787.1	10.4562	0.570389	1.37287e-25	2.20368e-24	L5_ET_CSN1S1
TSNAX	10.4551	0.759625	1.3881e-25	2.22701e-24	L5_ET_CSN1S1
NFIC	10.452	0.438278	1.43402e-25	2.29953e-24	L5_ET_CSN1S1
ZBTB21	10.4517	0.465552	1.43902e-25	2.30638e-24	L5_ET_CSN1S1
PCNP	10.45	0.338777	1.46472e-25	2.34641e-24	L5_ET_CSN1S1
RAB30	10.4487	0.344243	1.48552e-25	2.37853e-24	L5_ET_CSN1S1
HNRNPA1	10.446	0.539245	1.52778e-25	2.44498e-24	L5_ET_CSN1S1
AL157938.2	10.4454	0.856358	1.53781e-25	2.45981e-24	L5_ET_CSN1S1
EIF2AK1	10.4416	0.47247	1.60131e-25	2.5601e-24	L5_ET_CSN1S1
BRD3OS	10.4385	0.75613	1.65455e-25	2.6439e-24	L5_ET_CSN1S1
RNF220	10.4369	0.611719	1.68295e-25	2.68794e-24	L5_ET_CSN1S1
GRAMD1B	10.4366	0.288141	1.68745e-25	2.69378e-24	L5_ET_CSN1S1
IGSF8	10.4341	0.479425	1.7332e-25	2.76444e-24	L5_ET_CSN1S1
SELENOK	10.434	0.866389	1.73344e-25	2.76444e-24	L5_ET_CSN1S1
SGCB	10.4322	0.494412	1.76788e-25	2.81797e-24	L5_ET_CSN1S1
GLDC	10.4313	0.923888	1.78483e-25	2.84356e-24	L5_ET_CSN1S1
CLEC2L	10.427	0.30982	1.86675e-25	2.9726e-24	L5_ET_CSN1S1
KDSR	10.4253	0.485007	1.9004e-25	3.02468e-24	L5_ET_CSN1S1
LRRC8D	10.4191	0.804356	2.02864e-25	3.2272e-24	L5_ET_CSN1S1
TMEM132A	10.4185	0.53486	2.04111e-25	3.24542e-24	L5_ET_CSN1S1
FEZ1	10.4155	0.392582	2.10602e-25	3.34696e-24	L5_ET_CSN1S1
YY1	10.4141	0.370026	2.13895e-25	3.39761e-24	L5_ET_CSN1S1
LRPAP1	10.4125	0.522382	2.17341e-25	3.45063e-24	L5_ET_CSN1S1
CD164	10.4093	0.527547	2.24861e-25	3.56826e-24	L5_ET_CSN1S1
YIPF4	10.4092	0.350163	2.25145e-25	3.571e-24	L5_ET_CSN1S1
RPL5	10.405	0.432669	2.35253e-25	3.72948e-24	L5_ET_CSN1S1
NAGPA	10.4023	0.452622	2.41903e-25	3.833e-24	L5_ET_CSN1S1
AL020995.1	10.4015	0.844334	2.44084e-25	3.86566e-24	L5_ET_CSN1S1
TGFBRAP1	10.3967	0.444616	2.56634e-25	4.06239e-24	L5_ET_CSN1S1
PDLIM3	10.3958	0.560175	2.59085e-25	4.09917e-24	L5_ET_CSN1S1
SLC1A2	10.3935	0.445014	2.655e-25	4.19859e-24	L5_ET_CSN1S1
PRKCA-AS1	10.3911	1.01875	2.72163e-25	4.30183e-24	L5_ET_CSN1S1
CAPRIN1	10.3887	0.354166	2.79232e-25	4.4114e-24	L5_ET_CSN1S1
BCAS2	10.3884	0.731699	2.80142e-25	4.4236e-24	L5_ET_CSN1S1
CSNK2B	10.3881	0.83465	2.81037e-25	4.43554e-24	L5_ET_CSN1S1
IFIT3	10.3878	0.744962	2.81803e-25	4.44544e-24	L5_ET_CSN1S1
ATF4	10.3877	0.742852	2.82197e-25	4.44946e-24	L5_ET_CSN1S1
AL138799.4	10.3825	0.853332	2.97771e-25	4.69271e-24	L5_ET_CSN1S1
AC005261.1	10.38	0.391127	3.05905e-25	4.81853e-24	L5_ET_CSN1S1
FBXO3	10.3796	0.351772	3.07024e-25	4.83378e-24	L5_ET_CSN1S1
ADGRA1	10.377	0.438309	3.1566e-25	4.9673e-24	L5_ET_CSN1S1
POLR2K	10.3743	0.957514	3.2445e-25	5.10312e-24	L5_ET_CSN1S1
LMBR1	10.3668	0.255534	3.51114e-25	5.51979e-24	L5_ET_CSN1S1
STX19	10.366	0.932681	3.53894e-25	5.56077e-24	L5_ET_CSN1S1
SMG7	10.3578	0.332875	3.85652e-25	6.05682e-24	L5_ET_CSN1S1
C15orf61	10.3578	0.570989	3.85907e-25	6.05786e-24	L5_ET_CSN1S1
AP1B1	10.3572	0.436675	3.8806e-25	6.08867e-24	L5_ET_CSN1S1
AC006504.2	10.356	0.582037	3.93078e-25	6.16438e-24	L5_ET_CSN1S1
NDUFV1	10.3554	0.503337	3.95716e-25	6.20271e-24	L5_ET_CSN1S1
GBA2	10.3395	0.557718	4.66993e-25	7.31637e-24	L5_ET_CSN1S1
BLOC1S2	10.3382	0.559057	4.73146e-25	7.40916e-24	L5_ET_CSN1S1
ATP5MF	10.3367	0.991652	4.80999e-25	7.52844e-24	L5_ET_CSN1S1
OPRM1	10.3277	0.650464	5.28033e-25	8.25653e-24	L5_ET_CSN1S1
TTPAL	10.3226	0.75932	5.56748e-25	8.70129e-24	L5_ET_CSN1S1
TCEAL4	10.3189	0.509894	5.78626e-25	9.03881e-24	L5_ET_CSN1S1
FUNDC1	10.317	0.921104	5.90466e-25	9.21928e-24	L5_ET_CSN1S1
ADAM28	10.314	0.952625	6.09301e-25	9.50872e-24	L5_ET_CSN1S1
BTBD3	10.3112	0.400642	6.27117e-25	9.78198e-24	L5_ET_CSN1S1
SERP1	10.3089	0.375351	6.42603e-25	1.00187e-23	L5_ET_CSN1S1
RPL19	10.3082	0.723598	6.47067e-25	1.00834e-23	L5_ET_CSN1S1
PSMD3	10.3065	0.577094	6.58252e-25	1.02527e-23	L5_ET_CSN1S1
SYT7	10.3065	0.304487	6.5886e-25	1.02571e-23	L5_ET_CSN1S1
12	10.3013	0.541243	6.95302e-25	1.08192e-23	L5_ET_CSN1S1
STRIP1	10.297	0.534929	7.26959e-25	1.13063e-23	L5_ET_CSN1S1
CCNH	10.2965	0.346923	7.30606e-25	1.13575e-23	L5_ET_CSN1S1
ABCA9-AS1	10.2862	1.03756	8.12969e-25	1.26256e-23	L5_ET_CSN1S1
SCRG1	10.275	0.981446	9.13903e-25	1.41794e-23	L5_ET_CSN1S1
H1FX	10.2659	0.816814	1.00377e-24	1.55662e-23	L5_ET_CSN1S1
ERAP1	10.2656	0.507619	1.00668e-24	1.56037e-23	L5_ET_CSN1S1
PPP1R10	10.2638	0.378488	1.02555e-24	1.58886e-23	L5_ET_CSN1S1
ACTR3	10.261	0.345165	1.05602e-24	1.63527e-23	L5_ET_CSN1S1
UGCG	10.26	0.37183	1.06688e-24	1.6513e-23	L5_ET_CSN1S1
ACTN4	10.2574	0.39418	1.09633e-24	1.69606e-23	L5_ET_CSN1S1
CACNA2D2	10.2571	0.491069	1.09965e-24	1.70036e-23	L5_ET_CSN1S1
FBXO44	10.2484	0.463816	1.20356e-24	1.85925e-23	L5_ET_CSN1S1
C6orf89	10.2463	0.364043	1.22899e-24	1.89761e-23	L5_ET_CSN1S1
LANCL1-AS1	10.2432	0.508405	1.26967e-24	1.95948e-23	L5_ET_CSN1S1
TMF1	10.2408	0.388981	1.30175e-24	2.00803e-23	L5_ET_CSN1S1
LINC01963	10.2312	1.21945	1.4373e-24	2.21605e-23	L5_ET_CSN1S1
TMCO1	10.2298	0.443148	1.45795e-24	2.24681e-23	L5_ET_CSN1S1
MAP7D2	10.2294	0.322374	1.46387e-24	2.25485e-23	L5_ET_CSN1S1
ASAP1	10.2282	0.156527	1.48179e-24	2.28136e-23	L5_ET_CSN1S1
AC026202.2	10.2274	0.819658	1.49445e-24	2.29974e-23	L5_ET_CSN1S1
IAH1	10.2232	0.489573	1.56129e-24	2.40144e-23	L5_ET_CSN1S1
PDCD6	10.2216	0.39224	1.58639e-24	2.43889e-23	L5_ET_CSN1S1
B3GNT5	10.2203	0.682504	1.60895e-24	2.4712e-23	L5_ET_CSN1S1
HTATSF1	10.2151	0.690879	1.6962e-24	2.60395e-23	L5_ET_CSN1S1
RANGAP1	10.2131	0.407091	1.73214e-24	2.65786e-23	L5_ET_CSN1S1
SSR3	10.2118	0.509787	1.75527e-24	2.69205e-23	L5_ET_CSN1S1
LARP6	10.2079	0.700533	1.82731e-24	2.80121e-23	L5_ET_CSN1S1
AL390774.2	10.2027	0.923213	1.92791e-24	2.95401e-23	L5_ET_CSN1S1
UHRF1BP1L	10.2017	0.271214	1.9484e-24	2.98255e-23	L5_ET_CSN1S1
DPP8	10.1969	0.336656	2.04744e-24	3.13266e-23	L5_ET_CSN1S1
AC008067.1	10.1951	0.793014	2.08571e-24	3.18818e-23	L5_ET_CSN1S1
CCDC192	10.1859	0.536632	2.29291e-24	3.50178e-23	L5_ET_CSN1S1
TSPYL2	10.1859	0.389898	2.29306e-24	3.50178e-23	L5_ET_CSN1S1
AC097716.1	10.184	0.935494	2.33649e-24	3.5664e-23	L5_ET_CSN1S1
PSMB2	10.1792	0.394556	2.45488e-24	3.74533e-23	L5_ET_CSN1S1
KAZN-AS1	10.1753	0.67038	2.55716e-24	3.89766e-23	L5_ET_CSN1S1
ALK	10.1737	0.609608	2.59961e-24	3.96048e-23	L5_ET_CSN1S1
STOML2	10.1704	0.962393	2.68907e-24	4.09483e-23	L5_ET_CSN1S1
ACLY	10.1653	0.714202	2.83306e-24	4.30999e-23	L5_ET_CSN1S1
TSPAN18	10.1643	0.760039	2.86046e-24	4.34754e-23	L5_ET_CSN1S1
SEH1L	10.1613	0.476231	2.95093e-24	4.48292e-23	L5_ET_CSN1S1
ATP13A2	10.1565	0.415939	3.10013e-24	4.70734e-23	L5_ET_CSN1S1
JPX	10.1472	0.298917	3.41087e-24	5.17429e-23	L5_ET_CSN1S1
JCAD	10.1408	0.467262	3.64049e-24	5.52e-23	L5_ET_CSN1S1
PDE4A	10.1403	0.320146	3.65872e-24	5.54502e-23	L5_ET_CSN1S1
TMEM59	10.1379	0.369978	3.75269e-24	5.68475e-23	L5_ET_CSN1S1
PDCD6IP	10.1352	0.276947	3.85729e-24	5.84045e-23	L5_ET_CSN1S1
MRPS16	10.1177	0.456562	4.61185e-24	6.97725e-23	L5_ET_CSN1S1
NDUFAB1	10.1177	0.644467	4.61244e-24	6.97725e-23	L5_ET_CSN1S1
PRELP	10.1139	0.964159	4.79413e-24	7.24866e-23	L5_ET_CSN1S1
MAN2B2	10.112	0.479815	4.88808e-24	7.38723e-23	L5_ET_CSN1S1
MBOAT7	10.1116	0.486863	4.90519e-24	7.40609e-23	L5_ET_CSN1S1
DACT3	10.1074	0.567013	5.12241e-24	7.73042e-23	L5_ET_CSN1S1
TWF1	10.107	0.550748	5.14598e-24	7.76233e-23	L5_ET_CSN1S1
RAB18	10.1061	0.327392	5.19344e-24	7.83024e-23	L5_ET_CSN1S1
ADIPOR1	10.1005	0.563021	5.4974e-24	8.28462e-23	L5_ET_CSN1S1
TINAG	10.0844	0.837921	6.47501e-24	9.75331e-23	L5_ET_CSN1S1
CACNA1H	10.0823	0.530223	6.61518e-24	9.95977e-23	L5_ET_CSN1S1
TFAM	10.0819	0.514866	6.64426e-24	9.99885e-23	L5_ET_CSN1S1
SYAP1	10.0793	0.462892	6.81877e-24	1.02567e-22	L5_ET_CSN1S1
FBXO9	10.077	0.322564	6.98025e-24	1.04946e-22	L5_ET_CSN1S1
CEBPZOS	10.0744	0.480571	7.17043e-24	1.07704e-22	L5_ET_CSN1S1
DCTN6	10.0685	0.821866	7.60981e-24	1.14251e-22	L5_ET_CSN1S1
SCG3	10.0643	0.429223	7.94127e-24	1.19171e-22	L5_ET_CSN1S1
EFNA5	10.0637	0.231151	7.9936e-24	1.199e-22	L5_ET_CSN1S1
CCDC184	10.0631	1.39978	8.04471e-24	1.2061e-22	L5_ET_CSN1S1
AC015971.1	10.0619	0.802944	8.14372e-24	1.22038e-22	L5_ET_CSN1S1
RPL4	10.0579	0.655759	8.47853e-24	1.26996e-22	L5_ET_CSN1S1
KIAA0513	10.0438	0.372313	9.78083e-24	1.46365e-22	L5_ET_CSN1S1
GTF2A1	10.0394	0.359589	1.02294e-23	1.53007e-22	L5_ET_CSN1S1
AC025211.1	10.039	0.982205	1.02709e-23	1.53556e-22	L5_ET_CSN1S1
ACVR1B	10.0381	0.358166	1.03643e-23	1.5488e-22	L5_ET_CSN1S1
SNRNP25	10.0374	1.14917	1.04412e-23	1.55956e-22	L5_ET_CSN1S1
MRPL4	10.0372	0.652012	1.04606e-23	1.56174e-22	L5_ET_CSN1S1
TMEM50A	10.0364	0.45325	1.05436e-23	1.57339e-22	L5_ET_CSN1S1
NACA	10.0311	0.491627	1.11271e-23	1.65968e-22	L5_ET_CSN1S1
ANP32E	10.0234	0.628197	1.20284e-23	1.79162e-22	L5_ET_CSN1S1
COPG1	10.013	0.511327	1.33643e-23	1.98967e-22	L5_ET_CSN1S1
OGDHL	10.0067	0.519957	1.42364e-23	2.11853e-22	L5_ET_CSN1S1
DNAJC27	10.0028	0.469512	1.48118e-23	2.20314e-22	L5_ET_CSN1S1
SYNPO	9.99723	0.435655	1.56728e-23	2.32904e-22	L5_ET_CSN1S1
SNX17	9.99485	1.14354	1.60522e-23	2.38432e-22	L5_ET_CSN1S1
AP2S1	9.98892	0.723232	1.70422e-23	2.53018e-22	L5_ET_CSN1S1
SRP72	9.98811	0.403344	1.71822e-23	2.54979e-22	L5_ET_CSN1S1
PVT1	9.98608	0.348465	1.75383e-23	2.60143e-22	L5_ET_CSN1S1
RPS27	9.98455	0.77842	1.78116e-23	2.64074e-22	L5_ET_CSN1S1
AGGF1	9.98417	0.789888	1.78788e-23	2.64949e-22	L5_ET_CSN1S1
MRPS36	9.98321	0.600737	1.80521e-23	2.67393e-22	L5_ET_CSN1S1
NUDT11	9.97495	0.916819	1.96209e-23	2.90496e-22	L5_ET_CSN1S1
RAB3GAP2	9.97367	0.272144	1.98742e-23	2.94111e-22	L5_ET_CSN1S1
NCOA7	9.97361	0.224288	1.98869e-23	2.94162e-22	L5_ET_CSN1S1
RPL22	9.97346	0.447369	1.99161e-23	2.94459e-22	L5_ET_CSN1S1
RPS18	9.96393	0.816043	2.19215e-23	3.2381e-22	L5_ET_CSN1S1
IFT80	9.96174	0.418546	2.24104e-23	3.30769e-22	L5_ET_CSN1S1
UBTF	9.96173	0.57643	2.24133e-23	3.30769e-22	L5_ET_CSN1S1
MIEF1	9.96029	0.899173	2.274e-23	3.35435e-22	L5_ET_CSN1S1
PKN2-AS1	9.95981	0.392296	2.28504e-23	3.36909e-22	L5_ET_CSN1S1
PDP2	9.95699	0.661581	2.35061e-23	3.46418e-22	L5_ET_CSN1S1
GNB5	9.95693	0.271845	2.35211e-23	3.46479e-22	L5_ET_CSN1S1
AP003049.2	9.95514	0.903422	2.3949e-23	3.52621e-22	L5_ET_CSN1S1
RPS27A	9.95222	0.876402	2.46611e-23	3.62939e-22	L5_ET_CSN1S1
MTRNR2L8	9.9505	0.634691	2.5092e-23	3.69111e-22	L5_ET_CSN1S1
MAPK8IP3	9.9493	0.311957	2.53974e-23	3.73432e-22	L5_ET_CSN1S1
GFOD1	9.94795	0.237966	2.57425e-23	3.78332e-22	L5_ET_CSN1S1
BSN	9.9465	0.315137	2.61222e-23	3.83736e-22	L5_ET_CSN1S1
COL5A2	9.94289	0.895212	2.70854e-23	3.97704e-22	L5_ET_CSN1S1
MAN2A2	9.94206	0.507942	2.73121e-23	4.00849e-22	L5_ET_CSN1S1
NDUFA1	9.94198	0.885623	2.73347e-23	4.00997e-22	L5_ET_CSN1S1
PARD6A	9.94105	1.30961	2.75915e-23	4.04579e-22	L5_ET_CSN1S1
RDX	9.93605	0.393311	2.90114e-23	4.25204e-22	L5_ET_CSN1S1
PLA2R1	9.93567	0.485593	2.91223e-23	4.26635e-22	L5_ET_CSN1S1
RPL29	9.9273	0.884765	3.16709e-23	4.63759e-22	L5_ET_CSN1S1
C1orf216	9.92206	0.76728	3.33789e-23	4.88546e-22	L5_ET_CSN1S1
SGMS2	9.92057	0.742406	3.38828e-23	4.95695e-22	L5_ET_CSN1S1
ULK1	9.91422	0.426112	3.61053e-23	5.27968e-22	L5_ET_CSN1S1
ACTR1B	9.91294	0.517891	3.65733e-23	5.34568e-22	L5_ET_CSN1S1
SPTSSB	9.91062	0.54951	3.743e-23	5.46839e-22	L5_ET_CSN1S1
LINC00534	9.90919	0.606423	3.79703e-23	5.54481e-22	L5_ET_CSN1S1
GAS7	9.907	0.225258	3.88126e-23	5.66522e-22	L5_ET_CSN1S1
SEC23A	9.90301	0.332199	4.03939e-23	5.89336e-22	L5_ET_CSN1S1
TTC33	9.90217	0.379003	4.07359e-23	5.93784e-22	L5_ET_CSN1S1
INTS12	9.90038	0.578318	4.14677e-23	6.04176e-22	L5_ET_CSN1S1
RPL10	9.8983	0.71316	4.23411e-23	6.16621e-22	L5_ET_CSN1S1
FGF14-AS1	9.89629	0.840224	4.31999e-23	6.28842e-22	L5_ET_CSN1S1
CA10	9.89426	0.480549	4.40843e-23	6.41424e-22	L5_ET_CSN1S1
EID2	9.89281	0.882449	4.47281e-23	6.50497e-22	L5_ET_CSN1S1
FABP3	9.88999	0.706787	4.6009e-23	6.68821e-22	L5_ET_CSN1S1
B3GALNT1	9.88312	0.453509	4.92723e-23	7.15935e-22	L5_ET_CSN1S1
CCNT1	9.88087	0.441342	5.03911e-23	7.31859e-22	L5_ET_CSN1S1
TOMM7	9.87975	0.666086	5.09583e-23	7.39426e-22	L5_ET_CSN1S1
ARHGEF17	9.87952	0.56229	5.10744e-23	7.40775e-22	L5_ET_CSN1S1
FABP7	9.87731	0.755621	5.22172e-23	7.57007e-22	L5_ET_CSN1S1
XIAP	9.87701	0.384064	5.23726e-23	7.58917e-22	L5_ET_CSN1S1
VPS29	9.8726	0.407479	5.47277e-23	7.92328e-22	L5_ET_CSN1S1
RPS21	9.86966	0.966684	5.63558e-23	8.15161e-22	L5_ET_CSN1S1
MRPL34	9.86204	0.846657	6.08035e-23	8.79099e-22	L5_ET_CSN1S1
FASN	9.8535	0.815768	6.62011e-23	9.56275e-22	L5_ET_CSN1S1
SMU1	9.84966	0.393729	6.87797e-23	9.93074e-22	L5_ET_CSN1S1
TMEM230	9.84937	0.423126	6.89751e-23	9.95447e-22	L5_ET_CSN1S1
TMEM19	9.84599	0.845734	7.13362e-23	1.02906e-21	L5_ET_CSN1S1
SNRK	9.84524	0.331046	7.18686e-23	1.03627e-21	L5_ET_CSN1S1
GZF1	9.84446	0.793317	7.24232e-23	1.0438e-21	L5_ET_CSN1S1
LMTK2	9.84391	0.260073	7.28259e-23	1.04913e-21	L5_ET_CSN1S1
CTNNA1	9.84253	0.384634	7.38284e-23	1.06262e-21	L5_ET_CSN1S1
MRPL20	9.83792	0.634493	7.72923e-23	1.11198e-21	L5_ET_CSN1S1
SUMO1	9.83597	0.398683	7.88059e-23	1.13324e-21	L5_ET_CSN1S1
PNMA3	9.83572	0.431021	7.89996e-23	1.13552e-21	L5_ET_CSN1S1
RTL8A	9.83287	1.04968	8.12693e-23	1.16762e-21	L5_ET_CSN1S1
EAF1	9.83156	0.515008	8.23298e-23	1.18232e-21	L5_ET_CSN1S1
COQ10B	9.82385	0.577526	8.88801e-23	1.27582e-21	L5_ET_CSN1S1
RBFOX2	9.8232	0.159744	8.94576e-23	1.28353e-21	L5_ET_CSN1S1
RNF145	9.81305	0.293922	9.89329e-23	1.41885e-21	L5_ET_CSN1S1
C2orf69	9.81212	0.435752	9.98506e-23	1.43137e-21	L5_ET_CSN1S1
HSD17B12	9.79618	0.355916	1.16922e-22	1.6746e-21	L5_ET_CSN1S1
AC025887.2	9.79557	0.405501	1.17628e-22	1.68395e-21	L5_ET_CSN1S1
MGAT3	9.79334	0.3593	1.20253e-22	1.71999e-21	L5_ET_CSN1S1
CAPZA2	9.78886	0.320398	1.25701e-22	1.79712e-21	L5_ET_CSN1S1
TSHR	9.784	0.733454	1.31889e-22	1.8839e-21	L5_ET_CSN1S1
DNAJA4	9.78364	0.464363	1.32369e-22	1.88991e-21	L5_ET_CSN1S1
RPL27A	9.77471	0.778587	1.44565e-22	2.06038e-21	L5_ET_CSN1S1
EEF1E1	9.76925	1.181	1.52575e-22	2.17356e-21	L5_ET_CSN1S1
CALY	9.76917	0.386609	1.52699e-22	2.17436e-21	L5_ET_CSN1S1
CREBL2	9.76854	0.554447	1.53657e-22	2.18703e-21	L5_ET_CSN1S1
TMEM25	9.75932	0.515975	1.68276e-22	2.39404e-21	L5_ET_CSN1S1
SYNC	9.75339	0.689169	1.78417e-22	2.5372e-21	L5_ET_CSN1S1
KBTBD7	9.75103	0.922407	1.82598e-22	2.5955e-21	L5_ET_CSN1S1
CCDC65	9.75036	0.504515	1.83822e-22	2.61174e-21	L5_ET_CSN1S1
MMGT1	9.74892	0.725547	1.86445e-22	2.64783e-21	L5_ET_CSN1S1
GOLPH3	9.74349	0.309064	1.96673e-22	2.79186e-21	L5_ET_CSN1S1
HPRT1	9.74285	0.29449	1.97916e-22	2.80825e-21	L5_ET_CSN1S1
C18orf25	9.74088	0.293981	2.01805e-22	2.86217e-21	L5_ET_CSN1S1
AC026704.1	9.73915	0.77087	2.0527e-22	2.91002e-21	L5_ET_CSN1S1
CDC14B	9.7322	0.323533	2.19796e-22	3.11457e-21	L5_ET_CSN1S1
ATRN	9.73186	0.22961	2.20523e-22	3.12349e-21	L5_ET_CSN1S1
MYCBP2	9.72967	0.14426	2.25314e-22	3.18993e-21	L5_ET_CSN1S1
GRB2	9.72585	0.325603	2.33936e-22	3.31054e-21	L5_ET_CSN1S1
TPM4	9.72409	0.480671	2.38035e-22	3.36558e-21	L5_ET_CSN1S1
RPL35A	9.72393	0.666645	2.38406e-22	3.36933e-21	L5_ET_CSN1S1
RPL24	9.7217	0.605738	2.43687e-22	3.44245e-21	L5_ET_CSN1S1
TRAPPC2	9.71801	0.41456	2.52659e-22	3.56605e-21	L5_ET_CSN1S1
MAL2-AS1	9.71444	0.866243	2.6168e-22	3.69175e-21	L5_ET_CSN1S1
AATK	9.71011	0.352692	2.7305e-22	3.85046e-21	L5_ET_CSN1S1
AL117329.1	9.70883	1.18222	2.76483e-22	3.89716e-21	L5_ET_CSN1S1
MPC1	9.7072	0.360732	2.80952e-22	3.95841e-21	L5_ET_CSN1S1
DNAJB2	9.7056	0.523723	2.85387e-22	4.01912e-21	L5_ET_CSN1S1
USB1	9.70532	0.574788	2.86186e-22	4.02861e-21	L5_ET_CSN1S1
NAA30	9.70285	0.404765	2.93205e-22	4.1256e-21	L5_ET_CSN1S1
PDHB	9.7013	0.832905	2.97683e-22	4.18677e-21	L5_ET_CSN1S1
RPL38	9.69665	0.858676	3.11545e-22	4.37982e-21	L5_ET_CSN1S1
PLEKHA3	9.696	0.381875	3.13563e-22	4.40625e-21	L5_ET_CSN1S1
PACSIN1	9.68704	0.337365	3.42318e-22	4.80611e-21	L5_ET_CSN1S1
OSTM1	9.68564	0.399239	3.47042e-22	4.8703e-21	L5_ET_CSN1S1
NR4A3	9.6845	0.57094	3.50916e-22	4.9225e-21	L5_ET_CSN1S1
STK25	9.68095	0.410414	3.63313e-22	5.09417e-21	L5_ET_CSN1S1
BZW1	9.67851	0.35064	3.72086e-22	5.2149e-21	L5_ET_CSN1S1
RALBP1	9.67528	0.368108	3.84055e-22	5.3803e-21	L5_ET_CSN1S1
DSTYK	9.66774	0.403932	4.134e-22	5.78886e-21	L5_ET_CSN1S1
AC008731.1	9.664	0.888737	4.28774e-22	6.00152e-21	L5_ET_CSN1S1
DNAJC16	9.65725	0.340577	4.58e-22	6.4078e-21	L5_ET_CSN1S1
CBX4	9.65172	0.7999	4.83396e-22	6.75972e-21	L5_ET_CSN1S1
GULP1	9.65168	0.374438	4.83575e-22	6.75972e-21	L5_ET_CSN1S1
FKBP2	9.65096	1.08687	4.86964e-22	6.80412e-21	L5_ET_CSN1S1
LAPTM4B	9.64307	0.657005	5.25892e-22	7.34163e-21	L5_ET_CSN1S1
PRR13	9.63958	1.04321	5.44122e-22	7.59283e-21	L5_ET_CSN1S1
USP7	9.63801	0.33969	5.52481e-22	7.70611e-21	L5_ET_CSN1S1
UAP1	9.63215	0.461323	5.84927e-22	8.1546e-21	L5_ET_CSN1S1
AC117383.1	9.63211	0.608692	5.85144e-22	8.1546e-21	L5_ET_CSN1S1
EXOC5	9.62452	0.28254	6.3e-22	8.77589e-21	L5_ET_CSN1S1
SLC35F6	9.62334	0.954916	6.37263e-22	8.87321e-21	L5_ET_CSN1S1
SAP30L	9.61027	0.848954	7.2359e-22	1.00621e-20	L5_ET_CSN1S1
POLR1C	9.60653	0.595796	7.50341e-22	1.04296e-20	L5_ET_CSN1S1
B4GALT5	9.60601	0.288971	7.54182e-22	1.04739e-20	L5_ET_CSN1S1
CRBN	9.60559	0.290548	7.5725e-22	1.05119e-20	L5_ET_CSN1S1
POLR3A	9.60361	0.354825	7.71921e-22	1.0711e-20	L5_ET_CSN1S1
SLC25A25	9.60092	0.60285	7.92312e-22	1.09891e-20	L5_ET_CSN1S1
VCL	9.59941	0.389018	8.04039e-22	1.1147e-20	L5_ET_CSN1S1
GLRX	9.5977	0.59062	8.17494e-22	1.13286e-20	L5_ET_CSN1S1
TNFAIP1	9.59113	0.590653	8.71276e-22	1.20687e-20	L5_ET_CSN1S1
DNM1	9.59093	0.211248	8.7299e-22	1.20872e-20	L5_ET_CSN1S1
AC005920.2	9.59068	0.734123	8.75084e-22	1.21109e-20	L5_ET_CSN1S1
RNF112	9.58997	0.508361	8.81124e-22	1.21893e-20	L5_ET_CSN1S1
CREM	9.58945	0.371141	8.85572e-22	1.22455e-20	L5_ET_CSN1S1
COX7A2L	9.58818	0.315604	8.96515e-22	1.23915e-20	L5_ET_CSN1S1
TBCB	9.58474	0.589447	9.26905e-22	1.2802e-20	L5_ET_CSN1S1
FAM219B	9.58473	0.509558	9.27018e-22	1.2802e-20	L5_ET_CSN1S1
PUM1	9.58001	0.244165	9.70324e-22	1.33828e-20	L5_ET_CSN1S1
MRPL44	9.57758	0.700538	9.93452e-22	1.36959e-20	L5_ET_CSN1S1
DRAP1	9.57721	1.10406	9.96992e-22	1.37388e-20	L5_ET_CSN1S1
VBP1	9.57508	0.615251	1.01781e-21	1.40196e-20	L5_ET_CSN1S1
GNA11	9.57001	0.493819	1.06891e-21	1.47108e-20	L5_ET_CSN1S1
MUT	9.56625	0.430418	1.10853e-21	1.52449e-20	L5_ET_CSN1S1
TACC1	9.56624	0.256399	1.10867e-21	1.52449e-20	L5_ET_CSN1S1
MXI1	9.56142	0.362873	1.16149e-21	1.59508e-20	L5_ET_CSN1S1
SLC25A11	9.55721	0.89637	1.20968e-21	1.65983e-20	L5_ET_CSN1S1
MRPL32	9.55575	0.4953	1.22691e-21	1.68274e-20	L5_ET_CSN1S1
SYCP2	9.54817	0.451965	1.32012e-21	1.80904e-20	L5_ET_CSN1S1
VPS26B	9.54698	0.402027	1.3353e-21	1.82906e-20	L5_ET_CSN1S1
AC092832.2	9.54529	0.8096	1.35728e-21	1.85837e-20	L5_ET_CSN1S1
EBLN3P	9.54483	0.420266	1.36327e-21	1.86577e-20	L5_ET_CSN1S1
DECR1	9.54461	0.468925	1.36619e-21	1.86897e-20	L5_ET_CSN1S1
AC004054.1	9.54393	0.760223	1.37523e-21	1.88054e-20	L5_ET_CSN1S1
NDUFB1	9.54102	0.491718	1.41427e-21	1.9331e-20	L5_ET_CSN1S1
CYHR1	9.54011	0.482663	1.42677e-21	1.94935e-20	L5_ET_CSN1S1
KPNA6	9.53962	0.316179	1.4335e-21	1.95771e-20	L5_ET_CSN1S1
PSME3	9.53905	0.695246	1.44149e-21	1.96779e-20	L5_ET_CSN1S1
LYSMD2	9.52947	0.500577	1.58092e-21	2.1572e-20	L5_ET_CSN1S1
SUPT5H	9.52448	0.427821	1.65869e-21	2.26236e-20	L5_ET_CSN1S1
SLC7A8	9.52268	0.462596	1.68768e-21	2.30091e-20	L5_ET_CSN1S1
AC022893.2	9.52112	0.688396	1.71329e-21	2.33484e-20	L5_ET_CSN1S1
VCP	9.5209	0.40676	1.71685e-21	2.33869e-20	L5_ET_CSN1S1
DPYD-AS1	9.51887	0.572845	1.75067e-21	2.38376e-20	L5_ET_CSN1S1
UNC80	9.51833	0.126833	1.75977e-21	2.39513e-20	L5_ET_CSN1S1
TMEM258	9.51674	0.939397	1.7869e-21	2.43102e-20	L5_ET_CSN1S1
YTHDF2	9.51565	0.389915	1.80573e-21	2.4556e-20	L5_ET_CSN1S1
PEX19	9.51024	0.923246	1.90218e-21	2.58456e-20	L5_ET_CSN1S1
ETF1	9.5059	0.424434	1.98321e-21	2.69238e-20	L5_ET_CSN1S1
UQCR11	9.50281	1.08444	2.04301e-21	2.77239e-20	L5_ET_CSN1S1
TRIM36	9.5013	0.265811	2.07295e-21	2.81182e-20	L5_ET_CSN1S1
SPRED2	9.50086	0.287807	2.08155e-21	2.82229e-20	L5_ET_CSN1S1
RNF10	9.49773	0.341778	2.14519e-21	2.90735e-20	L5_ET_CSN1S1
MOSMO	9.4969	0.208671	2.16222e-21	2.9292e-20	L5_ET_CSN1S1
SMARCA5	9.49448	0.334896	2.21318e-21	2.99696e-20	L5_ET_CSN1S1
NNT-AS1	9.49379	0.378265	2.22777e-21	3.01544e-20	L5_ET_CSN1S1
RETREG1	9.48677	0.251857	2.38313e-21	3.22301e-20	L5_ET_CSN1S1
GYG1	9.48378	0.46254	2.45231e-21	3.31517e-20	L5_ET_CSN1S1
C1orf122	9.48286	0.935428	2.47401e-21	3.34309e-20	L5_ET_CSN1S1
RER1	9.48254	0.50654	2.48168e-21	3.35205e-20	L5_ET_CSN1S1
SHISA6	9.4777	0.537634	2.59953e-21	3.50827e-20	L5_ET_CSN1S1
PTPN11	9.47326	0.262151	2.71252e-21	3.65922e-20	L5_ET_CSN1S1
KIDINS220	9.46632	0.208872	2.89863e-21	3.90864e-20	L5_ET_CSN1S1
ZBTB11	9.46309	0.374645	2.98984e-21	4.02873e-20	L5_ET_CSN1S1
ALG13-AS1	9.46307	0.91657	2.9902e-21	4.02873e-20	L5_ET_CSN1S1
MTFR1	9.46192	0.427308	3.02337e-21	4.07171e-20	L5_ET_CSN1S1
NDUFA10	9.46008	0.240038	3.07698e-21	4.14216e-20	L5_ET_CSN1S1
TCEAL9	9.45827	1.02527	3.13077e-21	4.2128e-20	L5_ET_CSN1S1
FXR2	9.45465	0.556734	3.24115e-21	4.35767e-20	L5_ET_CSN1S1
NDUFA8	9.45441	0.52896	3.24842e-21	4.36561e-20	L5_ET_CSN1S1
ZNF302	9.45253	0.373029	3.30737e-21	4.44298e-20	L5_ET_CSN1S1
HNRNPA2B1	9.44965	0.258468	3.39975e-21	4.56515e-20	L5_ET_CSN1S1
SCARA3	9.44761	1.02111	3.46666e-21	4.65305e-20	L5_ET_CSN1S1
RTN4RL2	9.44385	0.490849	3.59309e-21	4.81871e-20	L5_ET_CSN1S1
APC2	9.44366	0.446859	3.59984e-21	4.82574e-20	L5_ET_CSN1S1
SYNGAP1	9.44088	0.323835	3.69671e-21	4.95352e-20	L5_ET_CSN1S1
MKRN1	9.4332	0.430484	3.9775e-21	5.32755e-20	L5_ET_CSN1S1
NDUFB10	9.43117	1.06464	4.0554e-21	5.42962e-20	L5_ET_CSN1S1
PTRH2	9.42886	0.513468	4.14556e-21	5.54802e-20	L5_ET_CSN1S1
C1orf52	9.42714	0.371072	4.21423e-21	5.63756e-20	L5_ET_CSN1S1
TTBK2	9.4263	0.167934	4.24821e-21	5.68065e-20	L5_ET_CSN1S1
TRIR	9.42045	0.805453	4.49164e-21	6.00366e-20	L5_ET_CSN1S1
CISD2	9.41964	0.589499	4.52647e-21	6.04769e-20	L5_ET_CSN1S1
DENND6A-AS1	9.41734	0.602848	4.62643e-21	6.17609e-20	L5_ET_CSN1S1
PSMD10	9.41489	0.982342	4.73571e-21	6.31934e-20	L5_ET_CSN1S1
GAS2L1	9.40833	0.667589	5.04096e-21	6.72387e-20	L5_ET_CSN1S1
PIP5K1B	9.40475	0.514122	5.21555e-21	6.95385e-20	L5_ET_CSN1S1
MYO3A	9.40401	0.783341	5.25213e-21	6.99971e-20	L5_ET_CSN1S1
NAT14	9.40193	0.744046	5.35726e-21	7.13686e-20	L5_ET_CSN1S1
KLF13	9.40153	0.451124	5.37731e-21	7.16058e-20	L5_ET_CSN1S1
RACK1	9.39683	0.601071	5.62336e-21	7.48512e-20	L5_ET_CSN1S1
AHNAK2	9.39499	0.622825	5.72204e-21	7.61331e-20	L5_ET_CSN1S1
KLHDC3	9.38985	0.525144	6.00858e-21	7.99123e-20	L5_ET_CSN1S1
RPRML	9.38687	0.903182	6.18124e-21	8.21745e-20	L5_ET_CSN1S1
NUFIP2	9.38466	0.282038	6.31195e-21	8.38775e-20	L5_ET_CSN1S1
HECTD2	9.38448	0.28094	6.32297e-21	8.3989e-20	L5_ET_CSN1S1
STX1A	9.38382	0.383554	6.36224e-21	8.44757e-20	L5_ET_CSN1S1
BORCS7	9.3832	0.676339	6.40022e-21	8.49448e-20	L5_ET_CSN1S1
AC068051.1	9.37792	0.916728	6.7288e-21	8.92687e-20	L5_ET_CSN1S1
EIF2A	9.37517	0.425084	6.90613e-21	9.15834e-20	L5_ET_CSN1S1
RPL11	9.37372	0.665871	7.00219e-21	9.28189e-20	L5_ET_CSN1S1
VPS4A	9.36948	0.686875	7.28919e-21	9.65434e-20	L5_ET_CSN1S1
FBXL3	9.36709	0.367382	7.45602e-21	9.86714e-20	L5_ET_CSN1S1
OGFR	9.36696	0.403754	7.46498e-21	9.87491e-20	L5_ET_CSN1S1
GPR137C	9.35905	0.341506	8.0458e-21	1.06345e-19	L5_ET_CSN1S1
ADO	9.35492	0.952966	8.36603e-21	1.10532e-19	L5_ET_CSN1S1
IFIT5	9.35269	0.859423	8.54491e-21	1.12848e-19	L5_ET_CSN1S1
POLDIP2	9.34527	0.648858	9.16582e-21	1.20999e-19	L5_ET_CSN1S1
PRKCE	9.34518	0.135811	9.17296e-21	1.21043e-19	L5_ET_CSN1S1
YOD1	9.34299	0.574245	9.36552e-21	1.23533e-19	L5_ET_CSN1S1
ABI2	9.34249	0.164531	9.40936e-21	1.2406e-19	L5_ET_CSN1S1
PPARGC1A	9.33999	0.275913	9.63447e-21	1.26976e-19	L5_ET_CSN1S1
JAM2	9.33617	0.525302	9.98783e-21	1.31579e-19	L5_ET_CSN1S1
BTG1	9.33399	0.793397	1.01955e-20	1.34259e-19	L5_ET_CSN1S1
WNK1	9.33365	0.175968	1.02291e-20	1.34646e-19	L5_ET_CSN1S1
DDB1	9.33327	0.406597	1.02658e-20	1.35075e-19	L5_ET_CSN1S1
SERPINB9	9.3288	0.400532	1.07072e-20	1.40824e-19	L5_ET_CSN1S1
AKT1	9.32747	0.697054	1.08424e-20	1.42544e-19	L5_ET_CSN1S1
RPS6	9.32151	0.653181	1.14695e-20	1.50664e-19	L5_ET_CSN1S1
NOVA2	9.31867	0.334226	1.17805e-20	1.54687e-19	L5_ET_CSN1S1
ATPAF1	9.31634	0.293836	1.20422e-20	1.58058e-19	L5_ET_CSN1S1
ENTPD6	9.31216	0.432855	1.2526e-20	1.64341e-19	L5_ET_CSN1S1
CUL4B	9.31114	0.418124	1.26462e-20	1.6585e-19	L5_ET_CSN1S1
TMEM205	9.3098	0.57839	1.28071e-20	1.67892e-19	L5_ET_CSN1S1
RPL34	9.30903	0.510463	1.29007e-20	1.69049e-19	L5_ET_CSN1S1
DPH3	9.30265	0.673551	1.36991e-20	1.79438e-19	L5_ET_CSN1S1
CTNND1	9.29945	0.34303	1.41169e-20	1.84759e-19	L5_ET_CSN1S1
C6orf10	9.29936	0.688029	1.41295e-20	1.84849e-19	L5_ET_CSN1S1
GK-AS1	9.29757	0.949859	1.43698e-20	1.87916e-19	L5_ET_CSN1S1
GLRB	9.29689	0.224365	1.44608e-20	1.89029e-19	L5_ET_CSN1S1
FSIP2	9.29626	0.594818	1.45472e-20	1.90081e-19	L5_ET_CSN1S1
PTGES2	9.29598	0.737655	1.45863e-20	1.90513e-19	L5_ET_CSN1S1
OPCML	9.29259	0.167878	1.50576e-20	1.9659e-19	L5_ET_CSN1S1
BAIAP2-DT	9.28832	0.785917	1.56741e-20	2.04555e-19	L5_ET_CSN1S1
EIF3J	9.28738	0.387025	1.58128e-20	2.06281e-19	L5_ET_CSN1S1
MYLIP	9.28298	0.390242	1.64805e-20	2.14903e-19	L5_ET_CSN1S1
CEBPB	9.28231	0.581291	1.65837e-20	2.16162e-19	L5_ET_CSN1S1
DCTN2	9.27004	0.401014	1.86076e-20	2.42345e-19	L5_ET_CSN1S1
GPR27	9.26912	0.859092	1.87685e-20	2.44342e-19	L5_ET_CSN1S1
SLC25A37	9.26607	0.373345	1.93136e-20	2.51336e-19	L5_ET_CSN1S1
RRAGC	9.26477	0.558615	1.9549e-20	2.54295e-19	L5_ET_CSN1S1
TPP1	9.26188	0.581255	2.00866e-20	2.61077e-19	L5_ET_CSN1S1
DYNC1LI1	9.26115	0.350695	2.02242e-20	2.62758e-19	L5_ET_CSN1S1
NUPL2	9.26104	0.398719	2.02458e-20	2.62933e-19	L5_ET_CSN1S1
STARD3NL	9.25795	0.349766	2.08394e-20	2.70532e-19	L5_ET_CSN1S1
DUSP19	9.25446	0.423441	2.15305e-20	2.79165e-19	L5_ET_CSN1S1
FAM160B1	9.25397	0.358352	2.16304e-20	2.80346e-19	L5_ET_CSN1S1
GSTA4	9.2525	0.299998	2.193e-20	2.84115e-19	L5_ET_CSN1S1
CCT3	9.25132	0.383321	2.21745e-20	2.87167e-19	L5_ET_CSN1S1
NEDD8	9.2445	0.806596	2.36334e-20	3.05935e-19	L5_ET_CSN1S1
CSE1L	9.24437	0.373789	2.36628e-20	3.06192e-19	L5_ET_CSN1S1
MIR34AHG	9.24191	0.374982	2.42144e-20	3.13203e-19	L5_ET_CSN1S1
EFNB3	9.24096	0.667374	2.4429e-20	3.15852e-19	L5_ET_CSN1S1
YWHAE	9.24085	0.298629	2.44536e-20	3.16043e-19	L5_ET_CSN1S1
CHMP7	9.2399	0.567319	2.46733e-20	3.18753e-19	L5_ET_CSN1S1
AC019130.1	9.23768	0.902518	2.519e-20	3.25297e-19	L5_ET_CSN1S1
PYROXD1	9.23707	0.449075	2.53335e-20	3.27019e-19	L5_ET_CSN1S1
RWDD1	9.23375	0.446185	2.61331e-20	3.37205e-19	L5_ET_CSN1S1
AC011476.3	9.23295	0.479355	2.63272e-20	3.39572e-19	L5_ET_CSN1S1
PSMA4	9.23169	0.457047	2.66406e-20	3.43476e-19	L5_ET_CSN1S1
SCN8A	9.22885	0.137253	2.73545e-20	3.52538e-19	L5_ET_CSN1S1
ATG16L1	9.22686	0.356244	2.78672e-20	3.59002e-19	L5_ET_CSN1S1
ZC3H15	9.22622	0.334703	2.80358e-20	3.61029e-19	L5_ET_CSN1S1
PPP1R2	9.22588	0.363811	2.81238e-20	3.62016e-19	L5_ET_CSN1S1
PPP1CC	9.22441	0.471463	2.85139e-20	3.66891e-19	L5_ET_CSN1S1
RAB35	9.21527	0.649628	3.10502e-20	3.99365e-19	L5_ET_CSN1S1
ASAH1	9.20984	0.3057	3.266e-20	4.19732e-19	L5_ET_CSN1S1
ZNF81	9.20927	0.352472	3.28359e-20	4.21824e-19	L5_ET_CSN1S1
COPS2	9.20858	0.311652	3.30458e-20	4.24351e-19	L5_ET_CSN1S1
C2CD2L	9.20725	0.737984	3.34599e-20	4.29496e-19	L5_ET_CSN1S1
TAF6	9.20011	0.689711	3.57601e-20	4.58838e-19	L5_ET_CSN1S1
DEXI	9.19994	1.11434	3.5815e-20	4.59358e-19	L5_ET_CSN1S1
SLC7A6OS	9.19969	0.611626	3.58974e-20	4.60231e-19	L5_ET_CSN1S1
BUB3	9.19888	0.512819	3.61694e-20	4.63532e-19	L5_ET_CSN1S1
PQLC1	9.19669	0.348363	3.69148e-20	4.72896e-19	L5_ET_CSN1S1
LRPPRC	9.19643	0.234987	3.70041e-20	4.7385e-19	L5_ET_CSN1S1
TOMM70	9.19137	0.347865	3.87881e-20	4.96497e-19	L5_ET_CSN1S1
TMED5	9.18488	0.428564	4.11969e-20	5.27119e-19	L5_ET_CSN1S1
RPLP0	9.1848	0.788345	4.12284e-20	5.27312e-19	L5_ET_CSN1S1
ANKRD34A	9.17087	1.17	4.69224e-20	5.99659e-19	L5_ET_CSN1S1
USP2	9.16966	0.545659	4.74522e-20	6.06188e-19	L5_ET_CSN1S1
ABCA6	9.16756	0.343549	4.83843e-20	6.1785e-19	L5_ET_CSN1S1
NBN	9.16696	0.326394	4.86552e-20	6.21061e-19	L5_ET_CSN1S1
SSBP3	9.16463	0.228851	4.97157e-20	6.34093e-19	L5_ET_CSN1S1
C20orf27	9.1631	1.03682	5.04275e-20	6.4266e-19	L5_ET_CSN1S1
RPS4X	9.1525	0.851406	5.56282e-20	7.08657e-19	L5_ET_CSN1S1
PPP1R3F	9.14801	0.613388	5.79905e-20	7.38456e-19	L5_ET_CSN1S1
SPRYD7	9.14371	0.411197	6.03456e-20	7.67836e-19	L5_ET_CSN1S1
PPP1R9B	9.13997	0.838515	6.24686e-20	7.94534e-19	L5_ET_CSN1S1
MANEAL	9.13127	0.841988	6.77032e-20	8.60771e-19	L5_ET_CSN1S1
OTOGL	9.13005	0.417169	6.84684e-20	8.70154e-19	L5_ET_CSN1S1
DDT	9.12908	1.33321	6.90842e-20	8.77633e-19	L5_ET_CSN1S1
CA11	9.12762	0.456006	7.00245e-20	8.89225e-19	L5_ET_CSN1S1
ELK1	9.1263	0.527341	7.08819e-20	8.99756e-19	L5_ET_CSN1S1
LUC7L2	9.12587	0.35013	7.11603e-20	9.02932e-19	L5_ET_CSN1S1
SMS	9.12461	0.337345	7.19935e-20	9.12782e-19	L5_ET_CSN1S1
SACM1L	9.12056	0.31515	7.47393e-20	9.46845e-19	L5_ET_CSN1S1
ULK3	9.12008	0.356913	7.50677e-20	9.50631e-19	L5_ET_CSN1S1
VASH2	9.11799	0.371483	7.653e-20	9.68766e-19	L5_ET_CSN1S1
7	9.1172	0.73944	7.70913e-20	9.75484e-19	L5_ET_CSN1S1
RASSF5	9.11407	0.352469	7.93446e-20	1.0036e-18	L5_ET_CSN1S1
RASGRF1	9.11044	0.284742	8.20504e-20	1.03742e-18	L5_ET_CSN1S1
LINC02236	9.1092	0.457881	8.29902e-20	1.04888e-18	L5_ET_CSN1S1
TBK1	9.10702	0.338544	8.4679e-20	1.06981e-18	L5_ET_CSN1S1
RPA3	9.1057	0.657602	8.57136e-20	1.08245e-18	L5_ET_CSN1S1
CAPN1	9.10249	0.486041	8.82879e-20	1.11408e-18	L5_ET_CSN1S1
GOLM1	9.09855	0.270887	9.15455e-20	1.15473e-18	L5_ET_CSN1S1
MYO16-AS1	9.09268	0.56281	9.66304e-20	1.21744e-18	L5_ET_CSN1S1
ATP2B1-AS1	9.09067	0.525475	9.84326e-20	1.23965e-18	L5_ET_CSN1S1
IQGAP1	9.09023	0.315244	9.88292e-20	1.24416e-18	L5_ET_CSN1S1
UBE2Z	9.08759	0.364862	1.0126e-19	1.27426e-18	L5_ET_CSN1S1
TMEM151A	9.08703	0.943553	1.01781e-19	1.28031e-18	L5_ET_CSN1S1
KIAA0232	9.08624	0.216875	1.02525e-19	1.28916e-18	L5_ET_CSN1S1
LINC01605	9.08269	0.719893	1.05924e-19	1.33138e-18	L5_ET_CSN1S1
GIT1	9.07875	0.489968	1.09824e-19	1.37932e-18	L5_ET_CSN1S1
NEDD4L	9.07842	0.185943	1.10163e-19	1.38304e-18	L5_ET_CSN1S1
AL354733.3	9.07833	0.731006	1.10253e-19	1.38362e-18	L5_ET_CSN1S1
PPP1R11	9.07789	0.814731	1.10703e-19	1.38873e-18	L5_ET_CSN1S1
MADD	9.07566	0.341811	1.12987e-19	1.41683e-18	L5_ET_CSN1S1
PEX11B	9.07444	0.734862	1.14263e-19	1.43227e-18	L5_ET_CSN1S1
TTC5	9.07044	0.366222	1.18542e-19	1.48532e-18	L5_ET_CSN1S1
CCDC129	9.07009	0.753024	1.18915e-19	1.48941e-18	L5_ET_CSN1S1
NACAD	9.06714	1.08444	1.22181e-19	1.52972e-18	L5_ET_CSN1S1
AP001172.1	9.06274	0.659244	1.2721e-19	1.59207e-18	L5_ET_CSN1S1
UQCRQ	9.05611	0.994664	1.35187e-19	1.69124e-18	L5_ET_CSN1S1
PCBP2	9.05603	0.308297	1.35281e-19	1.69176e-18	L5_ET_CSN1S1
FYTTD1	9.05549	0.35671	1.35959e-19	1.69956e-18	L5_ET_CSN1S1
ATP13A3	9.05499	0.27599	1.36584e-19	1.70671e-18	L5_ET_CSN1S1
3	9.05439	0.361819	1.37331e-19	1.71538e-18	L5_ET_CSN1S1
SCAF1	9.05279	0.720212	1.39363e-19	1.74008e-18	L5_ET_CSN1S1
COPB2	9.04918	0.359258	1.4405e-19	1.79721e-18	L5_ET_CSN1S1
PARK7	9.04912	0.572851	1.44126e-19	1.79745e-18	L5_ET_CSN1S1
NDUFB4	9.04785	0.467544	1.45808e-19	1.81772e-18	L5_ET_CSN1S1
KHSRP	9.04737	0.471545	1.46452e-19	1.82504e-18	L5_ET_CSN1S1
PPP1CA	9.04162	0.698152	1.54371e-19	1.92297e-18	L5_ET_CSN1S1
FNBP1L	9.03876	0.214201	1.5846e-19	1.97314e-18	L5_ET_CSN1S1
AL049552.1	9.03608	0.691097	1.62392e-19	2.02053e-18	L5_ET_CSN1S1
SIKE1	9.03318	0.449857	1.66758e-19	2.07337e-18	L5_ET_CSN1S1
ZDHHC5	9.03317	0.425446	1.66768e-19	2.07337e-18	L5_ET_CSN1S1
VPS4B	9.02673	0.328269	1.76884e-19	2.19828e-18	L5_ET_CSN1S1
SORCS3	9.02639	0.247092	1.77427e-19	2.20418e-18	L5_ET_CSN1S1
SPG21	9.0256	0.464367	1.78715e-19	2.21933e-18	L5_ET_CSN1S1
TMLHE-AS1	9.02427	0.656918	1.80901e-19	2.24559e-18	L5_ET_CSN1S1
RAB39B	9.02408	0.723233	1.81204e-19	2.24849e-18	L5_ET_CSN1S1
CCAR2	9.02399	0.558989	1.81351e-19	2.24944e-18	L5_ET_CSN1S1
PSMA5	9.02122	0.379203	1.86006e-19	2.30539e-18	L5_ET_CSN1S1
VPS26A	9.02052	0.375175	1.87193e-19	2.31921e-18	L5_ET_CSN1S1
NLGN2	9.01996	0.520093	1.88159e-19	2.33028e-18	L5_ET_CSN1S1
LYPLA1	9.01962	0.340832	1.88737e-19	2.33653e-18	L5_ET_CSN1S1
XPOT	9.01908	0.349331	1.89678e-19	2.34727e-18	L5_ET_CSN1S1
VTI1B	9.0155	0.655883	1.95977e-19	2.42429e-18	L5_ET_CSN1S1
POLR2M	9.01411	0.521417	1.98486e-19	2.45437e-18	L5_ET_CSN1S1
RPL7	9.01331	0.659982	1.99936e-19	2.47136e-18	L5_ET_CSN1S1
CDR1	9.01302	0.464547	2.00457e-19	2.47684e-18	L5_ET_CSN1S1
GPATCH11	9.00746	0.549711	2.10889e-19	2.60473e-18	L5_ET_CSN1S1
MZT2B	9.00578	0.643445	2.14141e-19	2.64286e-18	L5_ET_CSN1S1
PFKFB2	9.00521	0.465291	2.15257e-19	2.65561e-18	L5_ET_CSN1S1
TSPYL5	9.00384	0.608637	2.17959e-19	2.68687e-18	L5_ET_CSN1S1
SEPT9	9.00328	0.475349	2.19069e-19	2.69952e-18	L5_ET_CSN1S1
HCFC1	9.00283	0.636762	2.19969e-19	2.70957e-18	L5_ET_CSN1S1
C17orf75	8.99935	0.524309	2.27065e-19	2.7959e-18	L5_ET_CSN1S1
SYNCRIP	8.99746	0.376558	2.31003e-19	2.8433e-18	L5_ET_CSN1S1
IGSF21	8.996	0.204808	2.34089e-19	2.88017e-18	L5_ET_CSN1S1
ARFGEF3	8.99423	0.214595	2.37887e-19	2.92578e-18	L5_ET_CSN1S1
NTNG1	8.98725	0.319757	2.53492e-19	3.11652e-18	L5_ET_CSN1S1
ENOPH1	8.98242	0.465445	2.6487e-19	3.25515e-18	L5_ET_CSN1S1
KDM4A	8.97846	0.545045	2.74578e-19	3.37317e-18	L5_ET_CSN1S1
NDUFA12	8.97457	0.469849	2.84457e-19	3.49319e-18	L5_ET_CSN1S1
TMEM56	8.97211	0.689689	2.90881e-19	3.5707e-18	L5_ET_CSN1S1
ERCC4	8.97133	0.405009	2.92963e-19	3.59489e-18	L5_ET_CSN1S1
LDB3	8.97118	0.496798	2.93368e-19	3.59848e-18	L5_ET_CSN1S1
RBSN	8.97029	0.393269	2.95724e-19	3.62598e-18	L5_ET_CSN1S1
REX1BD	8.96814	0.62461	3.01564e-19	3.69618e-18	L5_ET_CSN1S1
ZMPSTE24	8.96756	0.434304	3.03164e-19	3.71437e-18	L5_ET_CSN1S1
PLEKHJ1	8.96547	1.09822	3.08972e-19	3.78408e-18	L5_ET_CSN1S1
MRPL47	8.96497	0.677171	3.10361e-19	3.79964e-18	L5_ET_CSN1S1
TRIM44	8.96429	0.222806	3.12294e-19	3.82185e-18	L5_ET_CSN1S1
RPL36	8.95963	0.794794	3.2577e-19	3.98372e-18	L5_ET_CSN1S1
GFM1	8.95828	0.334725	3.29782e-19	4.03124e-18	L5_ET_CSN1S1
OAZ2	8.95821	0.470478	3.2999e-19	4.03225e-18	L5_ET_CSN1S1
UBE2L3	8.95504	0.349452	3.39625e-19	4.1484e-18	L5_ET_CSN1S1
LONRF1	8.95348	0.301016	3.44437e-19	4.20358e-18	L5_ET_CSN1S1
APBB1	8.95345	0.348399	3.44536e-19	4.20358e-18	L5_ET_CSN1S1
WDR83OS	8.95056	0.978823	3.53676e-19	4.31344e-18	L5_ET_CSN1S1
STXBP5-AS1	8.94968	0.330582	3.56509e-19	4.34634e-18	L5_ET_CSN1S1
BIRC2	8.94859	0.352904	3.60046e-19	4.3878e-18	L5_ET_CSN1S1
NAA38	8.94628	0.509972	3.67667e-19	4.47897e-18	L5_ET_CSN1S1
PKIA-AS1	8.94598	0.628944	3.6866e-19	4.48936e-18	L5_ET_CSN1S1
PRKCQ	8.94589	0.480895	3.68956e-19	4.49126e-18	L5_ET_CSN1S1
RNF219	8.94542	0.401822	3.70526e-19	4.50865e-18	L5_ET_CSN1S1
IFFO1	8.94282	0.464322	3.79366e-19	4.61447e-18	L5_ET_CSN1S1
ZNF365	8.93866	0.282403	3.93931e-19	4.78982e-18	L5_ET_CSN1S1
LIMK1	8.93598	0.434722	4.03577e-19	4.90523e-18	L5_ET_CSN1S1
CLPTM1	8.93413	0.418824	4.10387e-19	4.98612e-18	L5_ET_CSN1S1
PLK2	8.93184	0.368437	4.18988e-19	5.08869e-18	L5_ET_CSN1S1
MIR4435-2HG	8.928	0.355803	4.33761e-19	5.26412e-18	L5_ET_CSN1S1
SRSF5	8.92763	0.264734	4.35229e-19	5.27994e-18	L5_ET_CSN1S1
AC022872.1	8.926	0.691855	4.41707e-19	5.35649e-18	L5_ET_CSN1S1
SEPHS2	8.91699	1.04986	4.79152e-19	5.80838e-18	L5_ET_CSN1S1
ATP8B1	8.91628	0.293917	4.82204e-19	5.84317e-18	L5_ET_CSN1S1
BRI3	8.91384	0.406371	4.92938e-19	5.97098e-18	L5_ET_CSN1S1
AC015853.3	8.91373	0.720735	4.93445e-19	5.97486e-18	L5_ET_CSN1S1
CALU	8.91316	0.341798	4.95962e-19	6.00081e-18	L5_ET_CSN1S1
TM2D1	8.91177	0.335241	5.0224e-19	6.07446e-18	L5_ET_CSN1S1
LGALS8	8.91081	0.357875	5.06622e-19	6.12516e-18	L5_ET_CSN1S1
RPL21	8.90334	0.553766	5.41924e-19	6.54949e-18	L5_ET_CSN1S1
AC110491.1	8.9027	0.441449	5.45028e-19	6.58452e-18	L5_ET_CSN1S1
CCDC28A	8.90126	0.335761	5.5217e-19	6.66829e-18	L5_ET_CSN1S1
MIA3	8.89903	0.276368	5.63347e-19	6.8007e-18	L5_ET_CSN1S1
SUPT7L	8.89691	0.421058	5.74222e-19	6.92574e-18	L5_ET_CSN1S1
OSBPL2	8.89689	0.387913	5.74353e-19	6.92574e-18	L5_ET_CSN1S1
C4orf48	8.89297	0.988535	5.94967e-19	7.17161e-18	L5_ET_CSN1S1
RAB2B	8.89185	0.439452	6.01004e-19	7.24166e-18	L5_ET_CSN1S1
HES4	8.88896	0.750098	6.16839e-19	7.42966e-18	L5_ET_CSN1S1
PDZD8	8.88579	0.309512	6.34711e-19	7.64205e-18	L5_ET_CSN1S1
AC092839.1	8.88375	0.657118	6.4643e-19	7.78023e-18	L5_ET_CSN1S1
LINC01591	8.87921	1.11965	6.73383e-19	8.10159e-18	L5_ET_CSN1S1
DCAF8	8.87735	0.471544	6.84715e-19	8.23483e-18	L5_ET_CSN1S1
AC010976.1	8.87623	0.763256	6.91651e-19	8.31512e-18	L5_ET_CSN1S1
AKIRIN1	8.86829	0.352287	7.42778e-19	8.91639e-18	L5_ET_CSN1S1
ELMOD1	8.86497	0.211245	7.6525e-19	9.18271e-18	L5_ET_CSN1S1
SLC5A4	8.85946	0.729895	8.04052e-19	9.6411e-18	L5_ET_CSN1S1
C1orf109	8.85746	0.594782	8.18575e-19	9.80791e-18	L5_ET_CSN1S1
NUP58	8.85608	0.272987	8.28778e-19	9.92643e-18	L5_ET_CSN1S1
YIPF6	8.85563	0.407584	8.32128e-19	9.96283e-18	L5_ET_CSN1S1
ASNS	8.85496	0.30532	8.37154e-19	1.00193e-17	L5_ET_CSN1S1
UBE2A	8.8504	0.513871	8.72046e-19	1.0433e-17	L5_ET_CSN1S1
11	8.8485	0.420723	8.87026e-19	1.06082e-17	L5_ET_CSN1S1
HDGFL3	8.84646	0.2686	9.03387e-19	1.07999e-17	L5_ET_CSN1S1
NPEPPS	8.84292	0.226524	9.32501e-19	1.11438e-17	L5_ET_CSN1S1
PELI3	8.84259	1.07674	9.35256e-19	1.11725e-17	L5_ET_CSN1S1
KCMF1	8.84091	0.286353	9.49421e-19	1.13375e-17	L5_ET_CSN1S1
AC022395.1	8.83442	0.805962	1.00618e-18	1.20108e-17	L5_ET_CSN1S1
PITPNB	8.83405	0.314905	1.00949e-18	1.20458e-17	L5_ET_CSN1S1
RPS24	8.833	0.378587	1.01909e-18	1.21558e-17	L5_ET_CSN1S1
MRPS23	8.83161	0.644655	1.03181e-18	1.2303e-17	L5_ET_CSN1S1
DHX33	8.82658	0.432278	1.07922e-18	1.28587e-17	L5_ET_CSN1S1
MED29	8.82509	0.730273	1.09368e-18	1.30261e-17	L5_ET_CSN1S1
PNMA6A	8.82455	0.913517	1.09902e-18	1.30849e-17	L5_ET_CSN1S1
EPN1	8.8228	0.540382	1.11632e-18	1.3286e-17	L5_ET_CSN1S1
AC108488.2	8.81895	0.643585	1.15534e-18	1.37452e-17	L5_ET_CSN1S1
MAP7D1	8.81776	0.502008	1.16776e-18	1.38878e-17	L5_ET_CSN1S1
EFCAB13	8.81658	0.492197	1.18004e-18	1.40287e-17	L5_ET_CSN1S1
AC007450.1	8.81635	0.875386	1.18252e-18	1.40529e-17	L5_ET_CSN1S1
PCP4	8.81404	0.391944	1.20718e-18	1.43407e-17	L5_ET_CSN1S1
SLC29A1	8.81103	0.643269	1.24004e-18	1.47256e-17	L5_ET_CSN1S1
UBR7	8.809	0.619158	1.26268e-18	1.49888e-17	L5_ET_CSN1S1
IER3IP1	8.80654	0.881322	1.29067e-18	1.53154e-17	L5_ET_CSN1S1
SUCLA2	8.80384	0.309299	1.32218e-18	1.56836e-17	L5_ET_CSN1S1
OGDH	8.80318	0.289409	1.3299e-18	1.57693e-17	L5_ET_CSN1S1
GALNT11	8.80292	0.23558	1.33306e-18	1.58009e-17	L5_ET_CSN1S1
SLIRP	8.80244	0.440392	1.33871e-18	1.58562e-17	L5_ET_CSN1S1
AC105180.1	8.79945	0.754968	1.37488e-18	1.62785e-17	L5_ET_CSN1S1
KLHL12	8.79842	0.393829	1.38759e-18	1.64229e-17	L5_ET_CSN1S1
UNC119	8.79597	0.560285	1.41815e-18	1.67723e-17	L5_ET_CSN1S1
BRINP1	8.79285	0.311155	1.45816e-18	1.72391e-17	L5_ET_CSN1S1
TKT	8.7901	0.573267	1.49421e-18	1.76588e-17	L5_ET_CSN1S1
RPS19BP1	8.78301	1.06456	1.59161e-18	1.88029e-17	L5_ET_CSN1S1
LNPK	8.78023	0.263942	1.63138e-18	1.92656e-17	L5_ET_CSN1S1
PSMD8	8.76472	0.663033	1.87241e-18	2.20876e-17	L5_ET_CSN1S1
CCNB1IP1	8.76191	0.445641	1.91964e-18	2.26365e-17	L5_ET_CSN1S1
FRMD6-AS2	8.7602	0.751441	1.949e-18	2.29742e-17	L5_ET_CSN1S1
GOT2	8.75421	0.411582	2.0553e-18	2.42183e-17	L5_ET_CSN1S1
ACTR1A	8.75198	0.432992	2.09646e-18	2.46942e-17	L5_ET_CSN1S1
AL161772.1	8.75025	1.19787	2.12884e-18	2.50665e-17	L5_ET_CSN1S1
CHML	8.74825	0.384141	2.16695e-18	2.55059e-17	L5_ET_CSN1S1
DPF1	8.74778	0.410085	2.17585e-18	2.56012e-17	L5_ET_CSN1S1
RHOA	8.74621	0.358717	2.20635e-18	2.59505e-17	L5_ET_CSN1S1
RPS19	8.74154	0.686267	2.29951e-18	2.70363e-17	L5_ET_CSN1S1
FIS1	8.73809	0.712053	2.37088e-18	2.78652e-17	L5_ET_CSN1S1
EPHX4	8.73367	0.309079	2.4655e-18	2.89666e-17	L5_ET_CSN1S1
SRSF10	8.73358	0.320991	2.46729e-18	2.89746e-17	L5_ET_CSN1S1
CLASP2	8.73234	0.118163	2.49468e-18	2.92774e-17	L5_ET_CSN1S1
WSB1	8.72962	0.2635	2.55538e-18	2.99787e-17	L5_ET_CSN1S1
TSC22D1	8.72928	0.159564	2.56297e-18	3.00568e-17	L5_ET_CSN1S1
SRP19	8.72832	0.376132	2.58489e-18	3.03027e-17	L5_ET_CSN1S1
PNPLA8	8.7239	0.308695	2.68793e-18	3.14991e-17	L5_ET_CSN1S1
B3GALT1	8.71706	0.70879	2.85509e-18	3.34458e-17	L5_ET_CSN1S1
MFAP3L	8.71485	0.360282	2.91154e-18	3.40946e-17	L5_ET_CSN1S1
RGCC	8.71464	0.850069	2.91675e-18	3.41432e-17	L5_ET_CSN1S1
DDX21	8.70591	0.459839	3.15049e-18	3.68524e-17	L5_ET_CSN1S1
EIF4ENIF1	8.70518	0.379194	3.1708e-18	3.70764e-17	L5_ET_CSN1S1
RAB4A	8.70509	0.402172	3.17328e-18	3.70919e-17	L5_ET_CSN1S1
EDDM13	8.70392	0.831783	3.20625e-18	3.74635e-17	L5_ET_CSN1S1
SEC61A1	8.69781	0.499669	3.38358e-18	3.95067e-17	L5_ET_CSN1S1
Z99774.1	8.69412	0.792857	3.49529e-18	4.07962e-17	L5_ET_CSN1S1
SLC39A6	8.69397	0.441086	3.49978e-18	4.08337e-17	L5_ET_CSN1S1
AC074124.1	8.69209	0.930417	3.55826e-18	4.15009e-17	L5_ET_CSN1S1
STIP1	8.69143	0.533154	3.57896e-18	4.17272e-17	L5_ET_CSN1S1
GNL3	8.69138	0.608513	3.58076e-18	4.1733e-17	L5_ET_CSN1S1
C3orf49	8.69075	0.769474	3.60039e-18	4.19465e-17	L5_ET_CSN1S1
KCTD20	8.68352	0.358657	3.8371e-18	4.4688e-17	L5_ET_CSN1S1
RPL10A	8.68244	0.777924	3.87362e-18	4.50806e-17	L5_ET_CSN1S1
FXYD7	8.68063	0.39851	3.93585e-18	4.57882e-17	L5_ET_CSN1S1
TOX4	8.67362	0.402006	4.18591e-18	4.8662e-17	L5_ET_CSN1S1
ABCA10	8.66977	0.269986	4.32999e-18	5.03187e-17	L5_ET_CSN1S1
NOP10	8.66597	1.19861	4.47673e-18	5.2005e-17	L5_ET_CSN1S1
KBTBD2	8.66226	0.43533	4.62502e-18	5.37083e-17	L5_ET_CSN1S1
ETV1	8.65737	0.341206	4.82754e-18	5.60194e-17	L5_ET_CSN1S1
ADH5	8.65475	0.484532	4.93988e-18	5.73022e-17	L5_ET_CSN1S1
DTX3	8.65314	0.499168	5.01007e-18	5.80954e-17	L5_ET_CSN1S1
CRNKL1	8.64798	0.597607	5.24172e-18	6.07596e-17	L5_ET_CSN1S1
KDELR2	8.64776	0.635875	5.25192e-18	6.08557e-17	L5_ET_CSN1S1
TLNRD1	8.64588	0.555905	5.33921e-18	6.18449e-17	L5_ET_CSN1S1
DCLRE1C	8.64303	0.491433	5.47421e-18	6.33857e-17	L5_ET_CSN1S1
OCRL	8.63675	0.323425	5.78351e-18	6.69428e-17	L5_ET_CSN1S1
AL080273.1	8.6334	0.903731	5.95528e-18	6.88813e-17	L5_ET_CSN1S1
SNX3	8.62719	0.338768	6.28755e-18	7.26982e-17	L5_ET_CSN1S1
PRKAB2	8.62617	0.446075	6.34421e-18	7.33269e-17	L5_ET_CSN1S1
EIF5A	8.62486	0.999091	6.41699e-18	7.41413e-17	L5_ET_CSN1S1
SFXN1	8.62374	0.26082	6.48018e-18	7.48444e-17	L5_ET_CSN1S1
TMEM74	8.61216	0.418604	7.16982e-18	8.27499e-17	L5_ET_CSN1S1
BOLA3	8.61199	0.435495	7.18053e-18	8.28322e-17	L5_ET_CSN1S1
STK24	8.61196	0.314968	7.18212e-18	8.28322e-17	L5_ET_CSN1S1
LPAR6	8.61171	0.768641	7.19802e-18	8.29857e-17	L5_ET_CSN1S1
AAK1	8.60315	0.13675	7.75594e-18	8.92895e-17	L5_ET_CSN1S1
PEX5	8.60164	0.345572	7.85813e-18	9.04334e-17	L5_ET_CSN1S1
KRR1	8.60117	0.332413	7.89074e-18	9.07761e-17	L5_ET_CSN1S1
APPBP2	8.59793	0.264806	8.11697e-18	9.33451e-17	L5_ET_CSN1S1
ATP5MC2	8.59523	0.4126	8.30961e-18	9.54919e-17	L5_ET_CSN1S1
C9orf84	8.59364	0.571484	8.42596e-18	9.67943e-17	L5_ET_CSN1S1
CHRNB2	8.58983	0.98805	8.70997e-18	1.00021e-16	L5_ET_CSN1S1
CHRD	8.58922	0.489322	8.7562e-18	1.00516e-16	L5_ET_CSN1S1
KDELR1	8.58866	0.651247	8.79879e-18	1.00969e-16	L5_ET_CSN1S1
RNMT	8.58508	0.283017	9.07717e-18	1.04126e-16	L5_ET_CSN1S1
RBM15B	8.58264	1.0269	9.27234e-18	1.06327e-16	L5_ET_CSN1S1
UBXN6	8.58243	0.631731	9.2887e-18	1.06476e-16	L5_ET_CSN1S1
SCAI	8.58203	0.184086	9.32152e-18	1.06814e-16	L5_ET_CSN1S1
BHLHE41	8.57987	0.747517	9.49829e-18	1.08801e-16	L5_ET_CSN1S1
RHOQ	8.57959	0.444807	9.52081e-18	1.0902e-16	L5_ET_CSN1S1
ABAT	8.57786	0.28724	9.66506e-18	1.10632e-16	L5_ET_CSN1S1
NPDC1	8.57597	0.365304	9.82551e-18	1.12428e-16	L5_ET_CSN1S1
TOP2B	8.57327	0.256432	1.00587e-17	1.15055e-16	L5_ET_CSN1S1
FURIN	8.57207	0.623164	1.01638e-17	1.16217e-16	L5_ET_CSN1S1
AL035071.1	8.57129	0.763396	1.02329e-17	1.16964e-16	L5_ET_CSN1S1
SERP2	8.56783	0.343323	1.05455e-17	1.20495e-16	L5_ET_CSN1S1
PLXDC1	8.56362	0.461141	1.09378e-17	1.24932e-16	L5_ET_CSN1S1
NKIRAS1	8.56214	0.37333	1.10794e-17	1.26505e-16	L5_ET_CSN1S1
ANGPT1	8.55973	0.403615	1.13132e-17	1.29129e-16	L5_ET_CSN1S1
C2orf88	8.55005	0.342616	1.23038e-17	1.40335e-16	L5_ET_CSN1S1
SNRPD2	8.54922	0.761007	1.23919e-17	1.4129e-16	L5_ET_CSN1S1
TBC1D14	8.54895	0.340223	1.24212e-17	1.41573e-16	L5_ET_CSN1S1
AP3S1	8.54775	0.23395	1.25507e-17	1.42999e-16	L5_ET_CSN1S1
SCN2A	8.54456	0.119649	1.29027e-17	1.46956e-16	L5_ET_CSN1S1
IGFBP2	8.54168	0.585617	1.3228e-17	1.50609e-16	L5_ET_CSN1S1
TBC1D24	8.54104	0.352395	1.33015e-17	1.51391e-16	L5_ET_CSN1S1
MRPS10	8.541	0.581418	1.33066e-17	1.51396e-16	L5_ET_CSN1S1
AC090772.2	8.54024	1.03964	1.33945e-17	1.52341e-16	L5_ET_CSN1S1
TRIM13	8.53899	0.358146	1.35399e-17	1.53887e-16	L5_ET_CSN1S1
TIMM21	8.53507	0.494216	1.40065e-17	1.59133e-16	L5_ET_CSN1S1
ASPHD1	8.53194	0.42487	1.43908e-17	1.63441e-16	L5_ET_CSN1S1
MIDN	8.52715	0.696371	1.49992e-17	1.7029e-16	L5_ET_CSN1S1
AL365356.1	8.52515	0.745819	1.52618e-17	1.7321e-16	L5_ET_CSN1S1
PDCD10	8.52274	0.258897	1.55817e-17	1.76779e-16	L5_ET_CSN1S1
SNRPE	8.51755	0.716592	1.62958e-17	1.84815e-16	L5_ET_CSN1S1
UBE2S	8.51635	1.13753	1.6466e-17	1.86679e-16	L5_ET_CSN1S1
MAN2A1	8.51483	0.296427	1.66835e-17	1.89078e-16	L5_ET_CSN1S1
ARMCX2	8.51187	0.568621	1.7115e-17	1.93762e-16	L5_ET_CSN1S1
CRLF3	8.51181	0.319469	1.71234e-17	1.93789e-16	L5_ET_CSN1S1
PSMD11	8.50867	0.281454	1.75939e-17	1.98973e-16	L5_ET_CSN1S1
XK	8.50783	0.892961	1.77212e-17	2.00343e-16	L5_ET_CSN1S1
FKBP9	8.50572	0.530943	1.80466e-17	2.03948e-16	L5_ET_CSN1S1
GCSH	8.50439	0.799071	1.82557e-17	2.0624e-16	L5_ET_CSN1S1
AC022601.1	8.50337	0.942864	1.8416e-17	2.07976e-16	L5_ET_CSN1S1
PDIA6	8.49791	0.319978	1.93033e-17	2.1792e-16	L5_ET_CSN1S1
POLE3	8.49662	1.22253	1.95183e-17	2.2027e-16	L5_ET_CSN1S1
KBTBD12	8.49493	0.662106	1.98047e-17	2.23423e-16	L5_ET_CSN1S1
NCKIPSD	8.49228	0.483102	2.02625e-17	2.28428e-16	L5_ET_CSN1S1
STOX2	8.48832	0.149158	2.09638e-17	2.3625e-16	L5_ET_CSN1S1
SPRY4-AS1	8.48779	0.361435	2.106e-17	2.37251e-16	L5_ET_CSN1S1
SGPP1	8.48555	0.296911	2.14703e-17	2.41788e-16	L5_ET_CSN1S1
MIR181A2HG	8.48019	0.643895	2.2483e-17	2.53104e-16	L5_ET_CSN1S1
PLXNA2	8.47491	0.314738	2.35261e-17	2.64754e-16	L5_ET_CSN1S1
PHF20L1	8.47368	0.200165	2.37772e-17	2.67485e-16	L5_ET_CSN1S1
TTC39C	8.47215	0.259996	2.4091e-17	2.70921e-16	L5_ET_CSN1S1
PRCP	8.47061	0.352644	2.44117e-17	2.7443e-16	L5_ET_CSN1S1
SLC25A44	8.46875	0.524036	2.48038e-17	2.78741e-16	L5_ET_CSN1S1
WASF3	8.4616	0.314962	2.6374e-17	2.96283e-16	L5_ET_CSN1S1
NT5DC1	8.45788	0.288376	2.72288e-17	3.05777e-16	L5_ET_CSN1S1
C16orf87	8.45704	0.321481	2.74247e-17	3.0787e-16	L5_ET_CSN1S1
CEBPG	8.45489	0.432224	2.79343e-17	3.13481e-16	L5_ET_CSN1S1
ZPR1	8.4529	0.865555	2.84162e-17	3.18777e-16	L5_ET_CSN1S1
AC018462.1	8.45218	0.646713	2.85926e-17	3.20644e-16	L5_ET_CSN1S1
LINC00599	8.45118	0.261546	2.88374e-17	3.23275e-16	L5_ET_CSN1S1
HK1	8.451	0.273323	2.88828e-17	3.23671e-16	L5_ET_CSN1S1
PFKP	8.45007	0.289418	2.91141e-17	3.2615e-16	L5_ET_CSN1S1
TRAPPC1	8.44939	1.05239	2.92837e-17	3.27935e-16	L5_ET_CSN1S1
DNAL1	8.44758	0.310474	2.97417e-17	3.32947e-16	L5_ET_CSN1S1
MRPL57	8.44346	0.70069	3.08091e-17	3.44749e-16	L5_ET_CSN1S1
SLITRK2	8.44342	0.519713	3.08175e-17	3.44749e-16	L5_ET_CSN1S1
SF3B2	8.43763	0.383797	3.2383e-17	3.62009e-16	L5_ET_CSN1S1
SRSF1	8.43697	0.377719	3.25678e-17	3.63948e-16	L5_ET_CSN1S1
LRRC47	8.43524	0.655856	3.30513e-17	3.69094e-16	L5_ET_CSN1S1
HIGD2A	8.42127	1.19826	3.72439e-17	4.15625e-16	L5_ET_CSN1S1
RAB37	8.41916	0.33801	3.79187e-17	4.23008e-16	L5_ET_CSN1S1
SLC20A1	8.41909	0.335632	3.79413e-17	4.23112e-16	L5_ET_CSN1S1
GGA3	8.4146	0.386715	3.94239e-17	4.3934e-16	L5_ET_CSN1S1
GANAB	8.41421	0.406887	3.95563e-17	4.40628e-16	L5_ET_CSN1S1
UBE2I	8.41418	0.442319	3.9567e-17	4.40628e-16	L5_ET_CSN1S1
PPIF	8.41186	1.17654	4.03574e-17	4.49274e-16	L5_ET_CSN1S1
PDE1C	8.41035	0.131795	4.08775e-17	4.54906e-16	L5_ET_CSN1S1
CHRM5	8.405	0.466388	4.27862e-17	4.75817e-16	L5_ET_CSN1S1
TECTA	8.40397	0.596735	4.31621e-17	4.7983e-16	L5_ET_CSN1S1
AC003681.1	8.40025	0.722985	4.45515e-17	4.95104e-16	L5_ET_CSN1S1
TTLL11	8.39822	0.207183	4.53298e-17	5.03404e-16	L5_ET_CSN1S1
PPP1R14B	8.39761	1.0068	4.55652e-17	5.05843e-16	L5_ET_CSN1S1
ZNF791	8.39558	0.397801	4.6361e-17	5.14499e-16	L5_ET_CSN1S1
TCEAL5	8.39223	0.654197	4.76999e-17	5.29175e-16	L5_ET_CSN1S1
MEGF8	8.38813	0.405683	4.93927e-17	5.47765e-16	L5_ET_CSN1S1
HMGB3	8.3875	1.42409	4.96595e-17	5.50534e-16	L5_ET_CSN1S1
PLA2G12A	8.38399	0.470714	5.1164e-17	5.67016e-16	L5_ET_CSN1S1
CHST9	8.38233	0.636716	5.18882e-17	5.74644e-16	L5_ET_CSN1S1
NR4A1	8.38069	0.764905	5.26197e-17	5.82545e-16	L5_ET_CSN1S1
CAMKK1	8.37766	0.340018	5.39913e-17	5.97316e-16	L5_ET_CSN1S1
RAB8B	8.37654	0.236727	5.45051e-17	6.02792e-16	L5_ET_CSN1S1
DENND3	8.3755	0.289947	5.49882e-17	6.07925e-16	L5_ET_CSN1S1
AC005828.1	8.37525	0.844928	5.51067e-17	6.09025e-16	L5_ET_CSN1S1
TFRC	8.37169	0.339045	5.67982e-17	6.27502e-16	L5_ET_CSN1S1
EIF3B	8.36433	0.384444	6.04562e-17	6.67456e-16	L5_ET_CSN1S1
SEMA7A	8.36388	0.916698	6.06906e-17	6.69813e-16	L5_ET_CSN1S1
MAEA	8.36237	0.321592	6.14717e-17	6.77733e-16	L5_ET_CSN1S1
SIRT5	8.35882	0.311203	6.33488e-17	6.98188e-16	L5_ET_CSN1S1
MRPS26	8.34703	0.613121	7.00024e-17	7.71254e-16	L5_ET_CSN1S1
IFT57	8.34619	0.327144	7.04997e-17	7.76466e-16	L5_ET_CSN1S1
CLN8	8.34576	0.702795	7.07572e-17	7.79034e-16	L5_ET_CSN1S1
AC093305.1	8.34552	0.639926	7.09015e-17	7.80355e-16	L5_ET_CSN1S1
BORCS8	8.34544	0.709828	7.0951e-17	7.80631e-16	L5_ET_CSN1S1
TRIB2	8.34335	0.814876	7.22174e-17	7.94292e-16	L5_ET_CSN1S1
TDG	8.3416	0.344074	7.32898e-17	8.05811e-16	L5_ET_CSN1S1
CHAMP1	8.34099	0.583822	7.36718e-17	8.09733e-16	L5_ET_CSN1S1
SEC61G	8.33625	0.503662	7.66842e-17	8.42264e-16	L5_ET_CSN1S1
ARFGAP2	8.32992	0.519974	8.08976e-17	8.88238e-16	L5_ET_CSN1S1
ISPD-AS1	8.32978	0.914196	8.09929e-17	8.8898e-16	L5_ET_CSN1S1
NUCB1	8.32919	0.518673	8.1397e-17	8.9311e-16	L5_ET_CSN1S1
UCHL5	8.32886	0.30793	8.16282e-17	8.9534e-16	L5_ET_CSN1S1
ZRANB1	8.32653	0.295907	8.32471e-17	9.12783e-16	L5_ET_CSN1S1
AL583808.1	8.32282	0.701876	8.58932e-17	9.41475e-16	L5_ET_CSN1S1
YIPF3	8.32083	0.906819	8.73475e-17	9.57089e-16	L5_ET_CSN1S1
H2AFY	8.31686	0.268143	9.03246e-17	9.89371e-16	L5_ET_CSN1S1
ASNSD1	8.31675	0.502152	9.04067e-17	9.89931e-16	L5_ET_CSN1S1
KPNA2	8.31387	0.743194	9.26315e-17	1.01395e-15	L5_ET_CSN1S1
CORO1C	8.30911	0.26696	9.64223e-17	1.05508e-15	L5_ET_CSN1S1
SIAH1	8.30547	0.345928	9.94225e-17	1.08754e-15	L5_ET_CSN1S1
GOLGA7	8.30467	0.447833	1.00093e-16	1.0945e-15	L5_ET_CSN1S1
GSTK1	8.3019	0.460272	1.0246e-16	1.12e-15	L5_ET_CSN1S1
USP9X	8.30049	0.219042	1.03686e-16	1.13301e-15	L5_ET_CSN1S1
WASL	8.29772	0.242787	1.06125e-16	1.15927e-15	L5_ET_CSN1S1
TSPAN31	8.29222	0.640652	1.11151e-16	1.21376e-15	L5_ET_CSN1S1
RBM27	8.29187	0.749613	1.11483e-16	1.21697e-15	L5_ET_CSN1S1
PDCL	8.29122	0.466894	1.1209e-16	1.22277e-15	L5_ET_CSN1S1
SLC48A1	8.28921	0.685854	1.14006e-16	1.24324e-15	L5_ET_CSN1S1
TAF10	8.28171	0.96084	1.21418e-16	1.32269e-15	L5_ET_CSN1S1
BCL2L13	8.28141	0.237433	1.21728e-16	1.32519e-15	L5_ET_CSN1S1
ILF2	8.27774	0.84325	1.2553e-16	1.36587e-15	L5_ET_CSN1S1
MRPL15	8.27773	0.570765	1.2555e-16	1.36587e-15	L5_ET_CSN1S1
HRH2	8.27496	0.314602	1.28495e-16	1.39744e-15	L5_ET_CSN1S1
PDE8B	8.27192	0.997666	1.31817e-16	1.43308e-15	L5_ET_CSN1S1
RPL35	8.27055	0.729738	1.33339e-16	1.44914e-15	L5_ET_CSN1S1
AK3	8.26571	0.334298	1.38864e-16	1.50866e-15	L5_ET_CSN1S1
KLHL2	8.26472	0.245585	1.40019e-16	1.5207e-15	L5_ET_CSN1S1
CHST2	8.26308	0.848329	1.41958e-16	1.54124e-15	L5_ET_CSN1S1
NT5C3B	8.2627	0.592191	1.42419e-16	1.54572e-15	L5_ET_CSN1S1
AC004448.2	8.24533	0.956651	1.64709e-16	1.78582e-15	L5_ET_CSN1S1
DIS3	8.24253	0.338671	1.68611e-16	1.82628e-15	L5_ET_CSN1S1
RNF34	8.23504	0.334594	1.79502e-16	1.94293e-15	L5_ET_CSN1S1
ADAP1	8.23402	0.64887	1.81029e-16	1.95879e-15	L5_ET_CSN1S1
CREBZF	8.22984	0.311141	1.87462e-16	2.02772e-15	L5_ET_CSN1S1
GLIPR1L1	8.22893	0.623694	1.88885e-16	2.04242e-15	L5_ET_CSN1S1
ZFYVE27	8.2254	0.338924	1.94542e-16	2.10288e-15	L5_ET_CSN1S1
FAM98B	8.20662	0.309573	2.27506e-16	2.45736e-15	L5_ET_CSN1S1
MAPK8IP1	8.20659	0.493623	2.27566e-16	2.45736e-15	L5_ET_CSN1S1
CHST10	8.20516	0.544626	2.30283e-16	2.48586e-15	L5_ET_CSN1S1
LINC02550	8.203	0.867564	2.34461e-16	2.53011e-15	L5_ET_CSN1S1
CDK5	8.20059	0.941102	2.39219e-16	2.58058e-15	L5_ET_CSN1S1
UBE2D3	8.19886	0.185722	2.42686e-16	2.61534e-15	L5_ET_CSN1S1
ACOX1	8.19488	0.387141	2.5085e-16	2.70242e-15	L5_ET_CSN1S1
IFRD1	8.19466	0.31008	2.513e-16	2.70559e-15	L5_ET_CSN1S1
ATP2B4	8.19465	0.196603	2.51313e-16	2.70559e-15	L5_ET_CSN1S1
AC109811.1	8.19417	0.88331	2.52322e-16	2.71553e-15	L5_ET_CSN1S1
DBT	8.19308	0.320022	2.54618e-16	2.73932e-15	L5_ET_CSN1S1
MAGED1	8.19163	0.237054	2.57707e-16	2.77163e-15	L5_ET_CSN1S1
SUSD5	8.18995	0.47133	2.61342e-16	2.80928e-15	L5_ET_CSN1S1
FITM2	8.18993	0.789911	2.61383e-16	2.80928e-15	L5_ET_CSN1S1
IFI6	8.18854	0.927589	2.64414e-16	2.8409e-15	L5_ET_CSN1S1
HSPA1A	8.18623	0.95327	2.69542e-16	2.89503e-15	L5_ET_CSN1S1
COX5A	8.18533	0.540328	2.71564e-16	2.91576e-15	L5_ET_CSN1S1
COL6A6	8.18386	0.710026	2.74885e-16	2.95043e-15	L5_ET_CSN1S1
SYT12	8.18142	0.337653	2.80508e-16	3.00978e-15	L5_ET_CSN1S1
SMDT1	8.18036	0.925816	2.82998e-16	3.03548e-15	L5_ET_CSN1S1
MRAS	8.17756	0.315911	2.89652e-16	3.10581e-15	L5_ET_CSN1S1
PLEKHO1	8.17699	0.44831	2.9101e-16	3.11933e-15	L5_ET_CSN1S1
CNOT8	8.17556	0.435153	2.94487e-16	3.15555e-15	L5_ET_CSN1S1
EDIL3	8.17545	0.338401	2.94766e-16	3.15748e-15	L5_ET_CSN1S1
SNRNP200	8.174	0.407372	2.98335e-16	3.19464e-15	L5_ET_CSN1S1
ARMC10	8.17098	0.347472	3.0589e-16	3.27444e-15	L5_ET_CSN1S1
FAM45A	8.17053	0.372797	3.07049e-16	3.28575e-15	L5_ET_CSN1S1
NDUFAF8	8.16453	0.740015	3.22686e-16	3.44963e-15	L5_ET_CSN1S1
AC016650.1	8.1637	0.787867	3.24912e-16	3.47227e-15	L5_ET_CSN1S1
AC010230.1	8.16349	0.424803	3.25492e-16	3.47731e-15	L5_ET_CSN1S1
EPB41L1	8.16107	0.293653	3.32065e-16	3.54517e-15	L5_ET_CSN1S1
LRP11	8.15717	0.30496	3.4297e-16	3.66037e-15	L5_ET_CSN1S1
NBR1	8.15409	0.351885	3.51804e-16	3.7534e-15	L5_ET_CSN1S1
H1F0	8.15351	0.906372	3.53505e-16	3.77029e-15	L5_ET_CSN1S1
FMR1	8.15311	0.303318	3.54674e-16	3.78077e-15	L5_ET_CSN1S1
EIF2AK2	8.15308	0.300746	3.54767e-16	3.78077e-15	L5_ET_CSN1S1
STPG1	8.15306	0.443225	3.54841e-16	3.78077e-15	L5_ET_CSN1S1
AC068724.3	8.15125	0.417057	3.60182e-16	3.83639e-15	L5_ET_CSN1S1
HIF1A	8.15035	0.310659	3.62872e-16	3.86376e-15	L5_ET_CSN1S1
AC105402.3	8.14813	0.606316	3.69607e-16	3.93416e-15	L5_ET_CSN1S1
COPS3	8.14409	0.462445	3.82145e-16	4.06628e-15	L5_ET_CSN1S1
RHOBTB1	8.14302	0.401219	3.85522e-16	4.10084e-15	L5_ET_CSN1S1
COMMD8	8.14003	0.785916	3.95165e-16	4.20202e-15	L5_ET_CSN1S1
SAT2	8.13588	0.437649	4.08964e-16	4.34587e-15	L5_ET_CSN1S1
CYB5R3	8.13475	0.510847	4.1279e-16	4.38507e-15	L5_ET_CSN1S1
MON1B	8.13046	0.657918	4.27664e-16	4.54007e-15	L5_ET_CSN1S1
TMEM219	8.12912	0.819534	4.3243e-16	4.58914e-15	L5_ET_CSN1S1
FAM98A	8.12671	0.353699	4.41103e-16	4.67963e-15	L5_ET_CSN1S1
CDKN1C	8.12635	0.71166	4.42395e-16	4.69179e-15	L5_ET_CSN1S1
FAM162B	8.12625	0.54279	4.42789e-16	4.69441e-15	L5_ET_CSN1S1
DENND4B	8.1243	0.425738	4.49948e-16	4.76873e-15	L5_ET_CSN1S1
DCP2	8.12307	0.324095	4.5453e-16	4.81571e-15	L5_ET_CSN1S1
TOMM22	8.12021	1.23609	4.65362e-16	4.92884e-15	L5_ET_CSN1S1
SLC25A23	8.11762	0.345809	4.75405e-16	5.03354e-15	L5_ET_CSN1S1
PFDN1	8.11729	0.370504	4.76697e-16	5.04556e-15	L5_ET_CSN1S1
SRCIN1	8.11353	0.282766	4.91704e-16	5.20268e-15	L5_ET_CSN1S1
JUNB	8.11306	1.00317	4.93606e-16	5.22108e-15	L5_ET_CSN1S1
KCNC3	8.11214	0.520733	4.9738e-16	5.25926e-15	L5_ET_CSN1S1
TAF9	8.10854	0.655308	5.12333e-16	5.41558e-15	L5_ET_CSN1S1
POLG	8.10712	0.432629	5.18324e-16	5.47711e-15	L5_ET_CSN1S1
ZNF711	8.10224	0.427436	5.39575e-16	5.69978e-15	L5_ET_CSN1S1
2	8.09715	0.883738	5.6262e-16	5.9393e-15	L5_ET_CSN1S1
AP003025.1	8.09529	1.93737	5.71298e-16	6.02892e-15	L5_ET_CSN1S1
SPRED1	8.09187	0.240696	5.87581e-16	6.19872e-15	L5_ET_CSN1S1
MCUR1	8.08927	0.452605	6.00218e-16	6.32995e-15	L5_ET_CSN1S1
ZFYVE21	8.08856	0.43975	6.03725e-16	6.36484e-15	L5_ET_CSN1S1
PEX5L-AS1	8.08849	0.643495	6.04071e-16	6.36639e-15	L5_ET_CSN1S1
PIP5K1C	8.08823	0.328665	6.0536e-16	6.37788e-15	L5_ET_CSN1S1
RAB21	8.08515	0.305924	6.20887e-16	6.53717e-15	L5_ET_CSN1S1
ADCY8	8.08199	0.374717	6.3717e-16	6.7064e-15	L5_ET_CSN1S1
C8orf33	8.08004	0.876796	6.4745e-16	6.81013e-15	L5_ET_CSN1S1
MTUS1	8.07892	0.343646	6.53432e-16	6.87079e-15	L5_ET_CSN1S1
1	8.07544	0.582739	6.72369e-16	7.06759e-15	L5_ET_CSN1S1
LZTFL1	8.07324	0.353134	6.84593e-16	7.19212e-15	L5_ET_CSN1S1
GRASP	8.07322	0.570522	6.84664e-16	7.19212e-15	L5_ET_CSN1S1
NPC1	8.0727	0.393532	6.87585e-16	7.22044e-15	L5_ET_CSN1S1
MCMDC2	8.07234	0.717882	6.89623e-16	7.23946e-15	L5_ET_CSN1S1
PER2	8.06503	0.474058	7.3218e-16	7.68369e-15	L5_ET_CSN1S1
AC091887.1	8.06283	0.787247	7.45475e-16	7.82065e-15	L5_ET_CSN1S1
BRSK1	8.0609	0.337461	7.57357e-16	7.9427e-15	L5_ET_CSN1S1
CCDC186	8.05863	0.286996	7.71542e-16	8.08882e-15	L5_ET_CSN1S1
PHF6	8.05752	0.315387	7.78611e-16	8.16027e-15	L5_ET_CSN1S1
ATXN2L	8.0515	0.350569	8.17886e-16	8.56908e-15	L5_ET_CSN1S1
SLC39A10	8.0498	0.226483	8.29272e-16	8.68553e-15	L5_ET_CSN1S1
BACE1	8.0493	0.320365	8.3267e-16	8.71827e-15	L5_ET_CSN1S1
CIAPIN1	8.04857	0.407282	8.37685e-16	8.76792e-15	L5_ET_CSN1S1
CPQ	8.04767	0.359465	8.43865e-16	8.82958e-15	L5_ET_CSN1S1
RXRB	8.04763	0.65769	8.44127e-16	8.82958e-15	L5_ET_CSN1S1
OPTN	8.04728	0.302689	8.46533e-16	8.85186e-15	L5_ET_CSN1S1
STK11IP	8.04408	0.451934	8.68946e-16	9.08325e-15	L5_ET_CSN1S1
METRN	8.04403	0.941825	8.69306e-16	9.08405e-15	L5_ET_CSN1S1
PSMA3	8.04291	0.334975	8.77303e-16	9.16462e-15	L5_ET_CSN1S1
VCPKMT	8.04254	0.348326	8.79984e-16	9.18964e-15	L5_ET_CSN1S1
SEC61B	8.04197	0.52794	8.8409e-16	9.22951e-15	L5_ET_CSN1S1
MTFR1L	8.04166	0.428021	8.86288e-16	9.24944e-15	L5_ET_CSN1S1
ESRRA	8.03866	0.523818	9.0828e-16	9.47587e-15	L5_ET_CSN1S1
LIN7B	8.03644	0.826219	9.24864e-16	9.64574e-15	L5_ET_CSN1S1
PSMA1	8.03632	0.370336	9.25725e-16	9.65158e-15	L5_ET_CSN1S1
LRFN1	8.03628	0.733144	9.2606e-16	9.65193e-15	L5_ET_CSN1S1
ST6GAL1	8.03579	0.433323	9.29752e-16	9.68726e-15	L5_ET_CSN1S1
AC093297.2	8.03481	0.363014	9.3723e-16	9.762e-15	L5_ET_CSN1S1
AC104109.3	8.03434	0.888918	9.4087e-16	9.79673e-15	L5_ET_CSN1S1
SMCR8	8.03086	0.676967	9.67888e-16	1.00748e-14	L5_ET_CSN1S1
MAZ	8.02908	0.719135	9.82038e-16	1.02187e-14	L5_ET_CSN1S1
TNKS2	8.02718	0.266535	9.97369e-16	1.03715e-14	L5_ET_CSN1S1
KCNN1	8.02407	0.397632	1.02297e-15	1.06343e-14	L5_ET_CSN1S1
PCGF3	8.01977	0.356007	1.05945e-15	1.10099e-14	L5_ET_CSN1S1
TRMT10C	8.01759	0.757517	1.07841e-15	1.12034e-14	L5_ET_CSN1S1
AC018816.1	8.01701	0.337222	1.08354e-15	1.1253e-14	L5_ET_CSN1S1
FAM204A	8.01678	0.268686	1.08555e-15	1.12703e-14	L5_ET_CSN1S1
RIOK3	8.01627	0.305285	1.0901e-15	1.13101e-14	L5_ET_CSN1S1
ARL5A	8.00848	0.348296	1.16138e-15	1.2038e-14	L5_ET_CSN1S1
SRM	8.00695	0.553675	1.17588e-15	1.21844e-14	L5_ET_CSN1S1
CCDC50	8.00641	0.337935	1.1811e-15	1.22345e-14	L5_ET_CSN1S1
10	8.00592	0.380984	1.18574e-15	1.22785e-14	L5_ET_CSN1S1
CNEP1R1	8.00354	0.414226	1.20892e-15	1.25145e-14	L5_ET_CSN1S1
FBXL15	8.00138	0.788881	1.23032e-15	1.27279e-14	L5_ET_CSN1S1
ANXA6	7.99983	0.292637	1.24587e-15	1.28846e-14	L5_ET_CSN1S1
MKRN2	7.99834	0.476132	1.26103e-15	1.30329e-14	L5_ET_CSN1S1
BMS1	7.99467	0.261677	1.29922e-15	1.34189e-14	L5_ET_CSN1S1
ERGIC2	7.99428	0.281617	1.30336e-15	1.34575e-14	L5_ET_CSN1S1
APOOL	7.98983	0.311534	1.35126e-15	1.39475e-14	L5_ET_CSN1S1
PRDX5	7.98906	1.09251	1.35969e-15	1.403e-14	L5_ET_CSN1S1
LMLN	7.98147	0.301228	1.44607e-15	1.49165e-14	L5_ET_CSN1S1
LIG4	7.9805	0.365392	1.45747e-15	1.50293e-14	L5_ET_CSN1S1
SPARC	7.97896	0.399426	1.47577e-15	1.5213e-14	L5_ET_CSN1S1
AC074032.1	7.97764	0.338563	1.49153e-15	1.53706e-14	L5_ET_CSN1S1
NDUFB6	7.97572	0.355244	1.51498e-15	1.56072e-14	L5_ET_CSN1S1
ACYP2	7.97084	0.216781	1.57593e-15	1.62299e-14	L5_ET_CSN1S1
P4HB	7.96942	0.526826	1.59422e-15	1.6413e-14	L5_ET_CSN1S1
JADE2	7.96936	0.373894	1.59504e-15	1.64161e-14	L5_ET_CSN1S1
PRRC2B	7.96628	0.25226	1.63527e-15	1.68248e-14	L5_ET_CSN1S1
TM9SF4	7.96603	0.303405	1.63854e-15	1.68531e-14	L5_ET_CSN1S1
HSD11B1	7.96186	0.643449	1.69473e-15	1.74197e-14	L5_ET_CSN1S1
IER5L	7.96094	0.777795	1.70736e-15	1.7544e-14	L5_ET_CSN1S1
AP3S2	7.95817	0.608534	1.74609e-15	1.79304e-14	L5_ET_CSN1S1
KIF1BP	7.95807	0.341385	1.74743e-15	1.79384e-14	L5_ET_CSN1S1
UTP14C	7.9541	0.57031	1.80442e-15	1.85176e-14	L5_ET_CSN1S1
IMPA1	7.95371	0.3488	1.81006e-15	1.85695e-14	L5_ET_CSN1S1
AL117190.2	7.94947	0.634163	1.87308e-15	1.92035e-14	L5_ET_CSN1S1
RBM4B	7.94943	0.524592	1.87366e-15	1.92035e-14	L5_ET_CSN1S1
UQCRC2	7.9486	0.246562	1.88635e-15	1.93274e-14	L5_ET_CSN1S1
CD2BP2	7.94791	0.826045	1.8968e-15	1.94282e-14	L5_ET_CSN1S1
ACOT7	7.94507	0.294033	1.94084e-15	1.9873e-14	L5_ET_CSN1S1
KDM5C	7.94174	0.355198	1.99372e-15	2.0408e-14	L5_ET_CSN1S1
HAGH	7.94002	0.310379	2.02152e-15	2.06793e-14	L5_ET_CSN1S1
BAG1	7.93715	1.09821	2.06884e-15	2.11566e-14	L5_ET_CSN1S1
AC073336.1	7.93629	0.813493	2.08315e-15	2.12961e-14	L5_ET_CSN1S1
RTL10	7.93622	0.718897	2.08443e-15	2.13024e-14	L5_ET_CSN1S1
RAB5A	7.93238	0.294815	2.14981e-15	2.19636e-14	L5_ET_CSN1S1
AC022540.1	7.9311	0.774451	2.1722e-15	2.21852e-14	L5_ET_CSN1S1
ZNF213	7.92802	0.623966	2.22662e-15	2.27338e-14	L5_ET_CSN1S1
CKAP4	7.92745	0.598801	2.23687e-15	2.28311e-14	L5_ET_CSN1S1
JTB	7.92551	0.632588	2.27217e-15	2.31841e-14	L5_ET_CSN1S1
RPAIN	7.92408	0.335514	2.29838e-15	2.34441e-14	L5_ET_CSN1S1
STX16	7.92371	0.29548	2.30531e-15	2.35073e-14	L5_ET_CSN1S1
DAG1	7.92227	0.348789	2.33214e-15	2.37733e-14	L5_ET_CSN1S1
AC117377.1	7.92181	0.74147	2.34084e-15	2.38543e-14	L5_ET_CSN1S1
FAM89B	7.92093	0.949368	2.35736e-15	2.40151e-14	L5_ET_CSN1S1
ASB1	7.91952	0.540158	2.3843e-15	2.42818e-14	L5_ET_CSN1S1
SDC3	7.91887	0.40495	2.39673e-15	2.44006e-14	L5_ET_CSN1S1
CTR9	7.91853	0.41376	2.40333e-15	2.44601e-14	L5_ET_CSN1S1
SLC35A5	7.91807	0.405769	2.41229e-15	2.45434e-14	L5_ET_CSN1S1
PUF60	7.91796	0.786513	2.41438e-15	2.45569e-14	L5_ET_CSN1S1
HSPA4	7.91576	0.285381	2.45743e-15	2.49869e-14	L5_ET_CSN1S1
HSPB1	7.91476	0.946568	2.47729e-15	2.51808e-14	L5_ET_CSN1S1
AC113386.1	7.91382	0.462819	2.49616e-15	2.53565e-14	L5_ET_CSN1S1
MEF2C	7.91349	0.122809	2.50265e-15	2.54144e-14	L5_ET_CSN1S1
AMFR	7.90576	0.320019	2.66297e-15	2.70253e-14	L5_ET_CSN1S1
CD63	7.90534	0.821017	2.67207e-15	2.7109e-14	L5_ET_CSN1S1
SLC41A1	7.90332	0.618928	2.71577e-15	2.75437e-14	L5_ET_CSN1S1
HDAC2	7.90007	0.308797	2.7874e-15	2.82523e-14	L5_ET_CSN1S1
POLR2C	7.89975	0.642731	2.79464e-15	2.83167e-14	L5_ET_CSN1S1
PRRT3	7.89888	0.667882	2.81431e-15	2.8507e-14	L5_ET_CSN1S1
AC131571.1	7.89698	0.570231	2.85741e-15	2.89344e-14	L5_ET_CSN1S1
MLLT1	7.89504	0.414525	2.90218e-15	2.93785e-14	L5_ET_CSN1S1
BCLAF1	7.89386	0.224248	2.92988e-15	2.96496e-14	L5_ET_CSN1S1
FAM13C	7.89299	0.264011	2.95019e-15	2.98457e-14	L5_ET_CSN1S1
BMP7	7.89194	0.937894	2.97517e-15	3.00889e-14	L5_ET_CSN1S1
AP003486.1	7.88826	0.678537	3.0644e-15	3.09815e-14	L5_ET_CSN1S1
PPIG	7.87758	0.209531	3.3377e-15	3.37233e-14	L5_ET_CSN1S1
KLHL15	7.87582	0.436339	3.38506e-15	3.41911e-14	L5_ET_CSN1S1
TMPRSS11D	7.87559	0.667966	3.39125e-15	3.42427e-14	L5_ET_CSN1S1
ETV6	7.8706	0.28294	3.52957e-15	3.56169e-14	L5_ET_CSN1S1
ECM1	7.86876	1.0753	3.58179e-15	3.61325e-14	L5_ET_CSN1S1
TBCC	7.86698	0.993836	3.63293e-15	3.66369e-14	L5_ET_CSN1S1
NUDCD2	7.86409	0.332807	3.71777e-15	3.74689e-14	L5_ET_CSN1S1
SAFB	7.86394	0.283859	3.72248e-15	3.75045e-14	L5_ET_CSN1S1
AC005480.1	7.86148	0.58297	3.79609e-15	3.82342e-14	L5_ET_CSN1S1
CENPV	7.85971	0.411191	3.85025e-15	3.87675e-14	L5_ET_CSN1S1
YARS2	7.85954	0.421907	3.85551e-15	3.88083e-14	L5_ET_CSN1S1
SLC9A1	7.85781	0.40018	3.90912e-15	3.93231e-14	L5_ET_CSN1S1
ATG16L2	7.85465	0.492463	4.0088e-15	4.03132e-14	L5_ET_CSN1S1
TYRO3	7.8531	0.344792	4.05875e-15	4.079e-14	L5_ET_CSN1S1
TBC1D20	7.85169	0.388805	4.10455e-15	4.12373e-14	L5_ET_CSN1S1
FAM221A	7.85105	0.442885	4.12555e-15	4.14353e-14	L5_ET_CSN1S1
TTC12	7.84732	0.383046	4.25037e-15	4.26755e-14	L5_ET_CSN1S1
PSMC1	7.84548	0.378005	4.31286e-15	4.32894e-14	L5_ET_CSN1S1
NEPRO	7.84531	0.328957	4.31896e-15	4.3337e-14	L5_ET_CSN1S1
UBL4A	7.84464	1.19887	4.34192e-15	4.35538e-14	L5_ET_CSN1S1
WAC	7.84156	0.210651	4.44976e-15	4.46216e-14	L5_ET_CSN1S1
C1orf43	7.84043	0.421961	4.48991e-15	4.50101e-14	L5_ET_CSN1S1
CANT1	7.83799	0.731005	4.57822e-15	4.5881e-14	L5_ET_CSN1S1
C4orf33	7.83639	0.462351	4.63702e-15	4.64558e-14	L5_ET_CSN1S1
NDP	7.83618	0.662165	4.64451e-15	4.65163e-14	L5_ET_CSN1S1
FAT2	7.83511	0.78229	4.6845e-15	4.68728e-14	L5_ET_CSN1S1
CARD19	7.83505	0.411314	4.68639e-15	4.68771e-14	L5_ET_CSN1S1
ADORA1	7.82933	0.376154	4.90491e-15	4.90323e-14	L5_ET_CSN1S1
AC097478.1	7.82779	0.808538	4.96534e-15	4.96209e-14	L5_ET_CSN1S1
GRIA2	7.82632	0.0983957	5.02372e-15	5.01886e-14	L5_ET_CSN1S1
GGCX	7.82493	0.416243	5.07944e-15	5.07265e-14	L5_ET_CSN1S1
GCC2	7.8249	0.227518	5.08072e-15	5.07265e-14	L5_ET_CSN1S1
MSL3	7.8245	0.554079	5.09687e-15	5.08718e-14	L5_ET_CSN1S1
CHDH	7.82361	0.898221	5.13293e-15	5.11999e-14	L5_ET_CSN1S1
SGCE	7.81363	0.252426	5.55636e-15	5.54063e-14	L5_ET_CSN1S1
CARMIL2	7.81305	0.662344	5.58213e-15	5.56459e-14	L5_ET_CSN1S1
AC096570.1	7.81291	0.711095	5.58831e-15	5.56902e-14	L5_ET_CSN1S1
PYGB	7.80875	0.281733	5.776e-15	5.75248e-14	L5_ET_CSN1S1
BRSK2	7.80819	0.298692	5.8016e-15	5.77618e-14	L5_ET_CSN1S1
AL513283.1	7.80734	0.773033	5.84081e-15	5.81341e-14	L5_ET_CSN1S1
AC025043.1	7.80653	0.582172	5.87821e-15	5.84882e-14	L5_ET_CSN1S1
SMARCD1	7.80306	0.394641	6.0423e-15	6.01022e-14	L5_ET_CSN1S1
PPP2R1B	7.803	0.370411	6.04533e-15	6.01137e-14	L5_ET_CSN1S1
TMEM250	7.80078	0.95237	6.15254e-15	6.11608e-14	L5_ET_CSN1S1
TARDBP	7.79852	0.323144	6.26382e-15	6.22477e-14	L5_ET_CSN1S1
RPS6KL1	7.79665	0.375712	6.35726e-15	6.31567e-14	L5_ET_CSN1S1
RSBN1	7.79648	0.27743	6.36588e-15	6.32227e-14	L5_ET_CSN1S1
NRAS	7.79631	0.614088	6.3742e-15	6.32857e-14	L5_ET_CSN1S1
PRPS2	7.79473	0.377026	6.45467e-15	6.40648e-14	L5_ET_CSN1S1
GLO1	7.79251	0.331139	6.56902e-15	6.51795e-14	L5_ET_CSN1S1
MPG	7.78892	0.559369	6.7585e-15	6.70389e-14	L5_ET_CSN1S1
AL592430.1	7.78808	0.773823	6.80373e-15	6.74666e-14	L5_ET_CSN1S1
AP3D1	7.78791	0.302489	6.8126e-15	6.75337e-14	L5_ET_CSN1S1
MOCS2	7.78361	0.375536	7.04845e-15	6.98501e-14	L5_ET_CSN1S1
NUDCD3	7.7807	0.248737	7.21241e-15	7.14528e-14	L5_ET_CSN1S1
CCT7	7.77456	0.596069	7.57099e-15	7.4982e-14	L5_ET_CSN1S1
CKAP5	7.77312	0.244524	7.65788e-15	7.58191e-14	L5_ET_CSN1S1
UGP2	7.77232	0.26716	7.70593e-15	7.62713e-14	L5_ET_CSN1S1
SERPINI1	7.76964	0.16958	7.87075e-15	7.78546e-14	L5_ET_CSN1S1
AC096564.1	7.76843	0.337994	7.9463e-15	7.85777e-14	L5_ET_CSN1S1
ZBTB4	7.76453	0.283338	8.19487e-15	8.10106e-14	L5_ET_CSN1S1
AC015849.3	7.76311	0.848708	8.28714e-15	8.18975e-14	L5_ET_CSN1S1
PPP4R2	7.76209	0.256749	8.3541e-15	8.25337e-14	L5_ET_CSN1S1
RNF7	7.76002	0.560333	8.4913e-15	8.38633e-14	L5_ET_CSN1S1
POLR3G	7.75944	0.277597	8.53042e-15	8.42237e-14	L5_ET_CSN1S1
SESN3	7.75851	0.232895	8.59329e-15	8.48184e-14	L5_ET_CSN1S1
COPA	7.75796	0.23228	8.63072e-15	8.51615e-14	L5_ET_CSN1S1
FAM177A1	7.75677	0.307908	8.7117e-15	8.59342e-14	L5_ET_CSN1S1
HTR2B	7.75307	0.869038	8.96992e-15	8.84541e-14	L5_ET_CSN1S1
SEC22C	7.75252	0.332375	9.00896e-15	8.87844e-14	L5_ET_CSN1S1
OVCH1	7.75223	0.291753	9.02922e-15	8.89567e-14	L5_ET_CSN1S1
KATNAL1	7.75124	0.241832	9.10025e-15	8.96289e-14	L5_ET_CSN1S1
IFNGR1	7.74975	0.317814	9.20714e-15	9.06538e-14	L5_ET_CSN1S1
OTUD5	7.74956	0.372136	9.22093e-15	9.07617e-14	L5_ET_CSN1S1
PRPF4B	7.74803	0.27098	9.33294e-15	9.1836e-14	L5_ET_CSN1S1
MED9	7.74664	0.368777	9.43546e-15	9.28163e-14	L5_ET_CSN1S1
ABHD15-AS1	7.74323	0.378993	9.69203e-15	9.53109e-14	L5_ET_CSN1S1
TMEM179	7.74179	0.429368	9.80282e-15	9.63708e-14	L5_ET_CSN1S1
ROGDI	7.73515	0.455531	1.03283e-14	1.01475e-13	L5_ET_CSN1S1
TAOK1	7.73495	0.155315	1.03443e-14	1.016e-13	L5_ET_CSN1S1
NDUFAF3	7.73462	1.37536	1.03711e-14	1.01833e-13	L5_ET_CSN1S1
FAM32A	7.73247	1.00457	1.05482e-14	1.0354e-13	L5_ET_CSN1S1
PIGC	7.73204	0.457282	1.05834e-14	1.03854e-13	L5_ET_CSN1S1
COMMD2	7.73117	0.370019	1.06564e-14	1.04538e-13	L5_ET_CSN1S1
SEC16A	7.73095	0.333082	1.0675e-14	1.04688e-13	L5_ET_CSN1S1
GSPT1	7.73069	0.236962	1.06963e-14	1.04865e-13	L5_ET_CSN1S1
PFDN5	7.72897	0.448604	1.08421e-14	1.06261e-13	L5_ET_CSN1S1
CKMT1B	7.72887	0.306609	1.08507e-14	1.06314e-13	L5_ET_CSN1S1
C12orf43	7.72247	0.536713	1.14098e-14	1.11724e-13	L5_ET_CSN1S1
EPHA10	7.72174	0.300802	1.14753e-14	1.1233e-13	L5_ET_CSN1S1
AREL1	7.71989	0.312496	1.16431e-14	1.13903e-13	L5_ET_CSN1S1
NFATC2	7.71839	0.77851	1.17805e-14	1.15212e-13	L5_ET_CSN1S1
CCDC25	7.7126	0.328953	1.23278e-14	1.20417e-13	L5_ET_CSN1S1
CSNK1A1	7.71173	0.190273	1.24119e-14	1.21184e-13	L5_ET_CSN1S1
TBC1D9	7.71171	0.302158	1.24138e-14	1.21184e-13	L5_ET_CSN1S1
FEZ2	7.70895	0.218515	1.26854e-14	1.23798e-13	L5_ET_CSN1S1
ADD1	7.70877	0.21354	1.27037e-14	1.23939e-13	L5_ET_CSN1S1
SORT1	7.70846	0.186564	1.2734e-14	1.24196e-13	L5_ET_CSN1S1
DAPK3	7.70816	0.528913	1.27644e-14	1.24455e-13	L5_ET_CSN1S1
RBM22	7.70747	0.529212	1.28337e-14	1.25092e-13	L5_ET_CSN1S1
AL136366.1	7.70663	0.621543	1.2918e-14	1.25876e-13	L5_ET_CSN1S1
AL138752.2	7.70585	0.348294	1.29977e-14	1.26614e-13	L5_ET_CSN1S1
AC009690.2	7.70509	0.401694	1.30747e-14	1.27326e-13	L5_ET_CSN1S1
USP44	7.70398	0.738623	1.31894e-14	1.28403e-13	L5_ET_CSN1S1
ACP1	7.70338	0.358089	1.32511e-14	1.28964e-13	L5_ET_CSN1S1
NOL7	7.70229	0.383791	1.33646e-14	1.3003e-13	L5_ET_CSN1S1
ZNF667-AS1	7.69631	0.34216	1.4005e-14	1.36219e-13	L5_ET_CSN1S1
TRDMT1	7.69511	0.279222	1.41375e-14	1.37467e-13	L5_ET_CSN1S1
TWISTNB	7.69134	0.559999	1.45598e-14	1.41529e-13	L5_ET_CSN1S1
UBE2J1	7.69096	0.340084	1.46031e-14	1.41908e-13	L5_ET_CSN1S1
YME1L1	7.6906	0.260304	1.46444e-14	1.42266e-13	L5_ET_CSN1S1
CNTN4-AS2	7.68959	0.489397	1.47609e-14	1.43354e-13	L5_ET_CSN1S1
PTPRE	7.68923	0.247149	1.48026e-14	1.43716e-13	L5_ET_CSN1S1
RAB1A	7.68848	0.256177	1.48894e-14	1.44514e-13	L5_ET_CSN1S1
SEC22B	7.68837	0.309235	1.49027e-14	1.44599e-13	L5_ET_CSN1S1
SLC6A8	7.68778	0.675992	1.49707e-14	1.45215e-13	L5_ET_CSN1S1
MTDH	7.68666	0.231414	1.51025e-14	1.46449e-13	L5_ET_CSN1S1
SYF2	7.67963	0.58643	1.59552e-14	1.54671e-13	L5_ET_CSN1S1
RNF5	7.67814	1.26311	1.61409e-14	1.56377e-13	L5_ET_CSN1S1
EXOC7	7.67305	0.328373	1.67954e-14	1.6257e-13	L5_ET_CSN1S1
RABL3	7.67123	0.453759	1.70361e-14	1.6485e-13	L5_ET_CSN1S1
BBS10	7.66832	0.774867	1.74259e-14	1.68572e-13	L5_ET_CSN1S1
TNFRSF21	7.66661	0.275391	1.76607e-14	1.70791e-13	L5_ET_CSN1S1
LRRC8C-DT	7.6636	0.441515	1.80798e-14	1.74686e-13	L5_ET_CSN1S1
RINT1	7.66316	0.335286	1.81414e-14	1.75229e-13	L5_ET_CSN1S1
EXOC8	7.66207	0.583709	1.82961e-14	1.76669e-13	L5_ET_CSN1S1
GJC1	7.66164	0.378048	1.83567e-14	1.77201e-13	L5_ET_CSN1S1
TDP2	7.66147	0.304421	1.83821e-14	1.77393e-13	L5_ET_CSN1S1
TRPM3	7.66001	0.530388	1.85919e-14	1.79363e-13	L5_ET_CSN1S1
SLC22A4	7.65813	0.548603	1.88654e-14	1.81947e-13	L5_ET_CSN1S1
MAP2K7	7.65799	0.446353	1.88858e-14	1.8209e-13	L5_ET_CSN1S1
UNC5A	7.65771	0.301527	1.89278e-14	1.82439e-13	L5_ET_CSN1S1
RAD1	7.65711	0.638121	1.90167e-14	1.83241e-13	L5_ET_CSN1S1
TMED9	7.65602	0.881852	1.91787e-14	1.84746e-13	L5_ET_CSN1S1
SSRP1	7.65433	0.450593	1.94319e-14	1.87073e-13	L5_ET_CSN1S1
CUTA	7.65301	0.934228	1.96332e-14	1.88954e-13	L5_ET_CSN1S1
NOC2L	7.64703	0.435666	2.0568e-14	1.97891e-13	L5_ET_CSN1S1
AL365273.2	7.64552	0.8588	2.08095e-14	2.00095e-13	L5_ET_CSN1S1
PLPPR2	7.64467	0.470419	2.09483e-14	2.01369e-13	L5_ET_CSN1S1
MIGA2	7.64087	0.350641	2.15763e-14	2.07281e-13	L5_ET_CSN1S1
NDUFB9	7.63788	0.56643	2.20822e-14	2.12078e-13	L5_ET_CSN1S1
MPV17L	7.62864	0.472782	2.37235e-14	2.27773e-13	L5_ET_CSN1S1
HUNK	7.62741	0.397291	2.39519e-14	2.29897e-13	L5_ET_CSN1S1
PIK3CB	7.62616	0.219079	2.41849e-14	2.32063e-13	L5_ET_CSN1S1
TOR1A	7.62586	0.763972	2.42408e-14	2.32472e-13	L5_ET_CSN1S1
EEA1	7.62586	0.249261	2.4242e-14	2.32472e-13	L5_ET_CSN1S1
XKR6	7.62252	0.158524	2.48776e-14	2.38496e-13	L5_ET_CSN1S1
PYURF	7.6212	0.759191	2.5133e-14	2.40872e-13	L5_ET_CSN1S1
KIAA1586	7.62066	0.309211	2.52381e-14	2.41807e-13	L5_ET_CSN1S1
CACNB2	7.62039	0.21921	2.52914e-14	2.42246e-13	L5_ET_CSN1S1
AHSA1	7.61948	0.456317	2.54708e-14	2.43891e-13	L5_ET_CSN1S1
NFKBIA	7.61882	0.669723	2.56012e-14	2.45066e-13	L5_ET_CSN1S1
UBE2F	7.61738	0.720295	2.5888e-14	2.47738e-13	L5_ET_CSN1S1
KLF7	7.61593	0.282601	2.61792e-14	2.5045e-13	L5_ET_CSN1S1
TEX26	7.61512	0.404277	2.63442e-14	2.51939e-13	L5_ET_CSN1S1
EIF2S3	7.61509	0.367112	2.63506e-14	2.51939e-13	L5_ET_CSN1S1
LINC00624	7.6116	0.711049	2.70725e-14	2.58686e-13	L5_ET_CSN1S1
RAB15	7.61113	0.332784	2.71709e-14	2.59549e-13	L5_ET_CSN1S1
AP003469.4	7.60717	0.491011	2.80162e-14	2.67545e-13	L5_ET_CSN1S1
SPECC1	7.60415	0.168494	2.86774e-14	2.73695e-13	L5_ET_CSN1S1
TEF	7.60244	0.360398	2.90606e-14	2.7727e-13	L5_ET_CSN1S1
MOB1A	7.60215	0.341283	2.91247e-14	2.77799e-13	L5_ET_CSN1S1
DOC2B	7.60123	0.439015	2.93323e-14	2.79695e-13	L5_ET_CSN1S1
FAM169A	7.599	0.180375	2.98437e-14	2.84487e-13	L5_ET_CSN1S1
RAB11FIP2	7.59468	0.24343	3.08552e-14	2.94042e-13	L5_ET_CSN1S1
PLD1	7.594	0.600936	3.10186e-14	2.95424e-13	L5_ET_CSN1S1
ATP5PD	7.59351	0.525526	3.11357e-14	2.96451e-13	L5_ET_CSN1S1
NMT1	7.59343	0.281153	3.11555e-14	2.96492e-13	L5_ET_CSN1S1
STAT6	7.59341	0.627355	3.11586e-14	2.96492e-13	L5_ET_CSN1S1
ELOVL4	7.59334	0.274302	3.11753e-14	2.96564e-13	L5_ET_CSN1S1
FAM241B	7.59312	0.709416	3.12288e-14	2.96984e-13	L5_ET_CSN1S1
UBAC1	7.59188	0.383619	3.15296e-14	2.99756e-13	L5_ET_CSN1S1
NAP1L4	7.58867	0.25008	3.23196e-14	3.07175e-13	L5_ET_CSN1S1
ERRFI1	7.58633	0.339382	3.29095e-14	3.12689e-13	L5_ET_CSN1S1
TBC1D9B	7.5858	0.321562	3.30449e-14	3.13882e-13	L5_ET_CSN1S1
LDOC1	7.58571	0.912283	3.30675e-14	3.14004e-13	L5_ET_CSN1S1
MSANTD4	7.58526	0.30687	3.31824e-14	3.15002e-13	L5_ET_CSN1S1
PHEX	7.58436	0.554196	3.34135e-14	3.17102e-13	L5_ET_CSN1S1
ADCY3	7.58329	0.279263	3.36889e-14	3.19621e-13	L5_ET_CSN1S1
DDX42	7.58294	0.268895	3.37812e-14	3.20402e-13	L5_ET_CSN1S1
ATG12	7.58	0.29448	3.45556e-14	3.2765e-13	L5_ET_CSN1S1
RCOR3	7.57762	0.192954	3.5196e-14	3.33622e-13	L5_ET_CSN1S1
LURAP1L-AS1	7.57752	0.72685	3.52235e-14	3.33784e-13	L5_ET_CSN1S1
STMP1	7.57738	0.351984	3.52596e-14	3.34028e-13	L5_ET_CSN1S1
CACNB3	7.57456	0.564081	3.60339e-14	3.41262e-13	L5_ET_CSN1S1
CYC1	7.57194	0.993715	3.67693e-14	3.48124e-13	L5_ET_CSN1S1
MUM1	7.57177	0.304303	3.6816e-14	3.48463e-13	L5_ET_CSN1S1
CHMP1A	7.57092	0.631677	3.70592e-14	3.50662e-13	L5_ET_CSN1S1
HDGF	7.5648	0.523562	3.88448e-14	3.67449e-13	L5_ET_CSN1S1
DTNA	7.56454	0.145815	3.89244e-14	3.68093e-13	L5_ET_CSN1S1
C5orf51	7.56316	0.336093	3.93383e-14	3.71897e-13	L5_ET_CSN1S1
PDIA3	7.56283	0.317711	3.94381e-14	3.72621e-13	L5_ET_CSN1S1
SDHA	7.56259	0.301877	3.95112e-14	3.73201e-13	L5_ET_CSN1S1
SPATA1	7.56043	0.64792	4.01731e-14	3.79342e-13	L5_ET_CSN1S1
SS18L1	7.55944	0.278508	4.04796e-14	3.82123e-13	L5_ET_CSN1S1
KLF6	7.55837	0.40667	4.08162e-14	3.85073e-13	L5_ET_CSN1S1
ARHGAP26-AS1	7.55494	1.2213	4.19057e-14	3.95236e-13	L5_ET_CSN1S1
LGALSL	7.55149	0.658745	4.30301e-14	4.05602e-13	L5_ET_CSN1S1
EFNB2	7.54952	0.240714	4.36883e-14	4.11685e-13	L5_ET_CSN1S1
CNTNAP3B	7.54822	0.303393	4.41261e-14	4.15689e-13	L5_ET_CSN1S1
PAPOLG	7.54715	0.292375	4.44882e-14	4.18976e-13	L5_ET_CSN1S1
TPD52	7.54635	0.244563	4.47638e-14	4.21448e-13	L5_ET_CSN1S1
FAM57B	7.54513	0.742841	4.51837e-14	4.25276e-13	L5_ET_CSN1S1
EXOC3	7.54427	0.331988	4.54834e-14	4.27972e-13	L5_ET_CSN1S1
C6orf120	7.54327	0.840412	4.58341e-14	4.31145e-13	L5_ET_CSN1S1
AC021351.1	7.54254	0.728602	4.60888e-14	4.33414e-13	L5_ET_CSN1S1
PCYT1A	7.5401	0.322406	4.69593e-14	4.4147e-13	L5_ET_CSN1S1
PRKAR2B	7.5391	0.195458	4.73212e-14	4.44611e-13	L5_ET_CSN1S1
TCP11L1	7.53342	0.286966	4.94282e-14	4.64067e-13	L5_ET_CSN1S1
NFAT5	7.5334	0.146607	4.94354e-14	4.64067e-13	L5_ET_CSN1S1
ZNF565	7.52888	0.305261	5.11761e-14	4.80267e-13	L5_ET_CSN1S1
CYP4X1	7.52561	0.294863	5.24758e-14	4.9232e-13	L5_ET_CSN1S1
CSNK1G2	7.52496	0.469935	5.27386e-14	4.94641e-13	L5_ET_CSN1S1
KIZ-AS1	7.52199	0.622788	5.39491e-14	5.05845e-13	L5_ET_CSN1S1
AACS	7.51988	0.218906	5.48269e-14	5.13926e-13	L5_ET_CSN1S1
TATDN2	7.51965	1.01976	5.49226e-14	5.14673e-13	L5_ET_CSN1S1
KCNJ9	7.51552	0.398217	5.66853e-14	5.31035e-13	L5_ET_CSN1S1
ACTN2	7.50874	0.285841	5.96993e-14	5.58944e-13	L5_ET_CSN1S1
DUSP16	7.50859	0.344412	5.97658e-14	5.59403e-13	L5_ET_CSN1S1
BHLHE40-AS1	7.50686	0.3632	6.05606e-14	5.66676e-13	L5_ET_CSN1S1
GRPEL1	7.5068	0.839426	6.05899e-14	5.66785e-13	L5_ET_CSN1S1
PPDPF	7.50465	0.927632	6.15917e-14	5.75989e-13	L5_ET_CSN1S1
NIFK	7.50408	0.61541	6.18604e-14	5.78333e-13	L5_ET_CSN1S1
MRPS22	7.50323	0.448199	6.22626e-14	5.81923e-13	L5_ET_CSN1S1
ADAM11	7.50294	0.299379	6.24043e-14	5.83077e-13	L5_ET_CSN1S1
ENDOG	7.50286	1.24345	6.24405e-14	5.83245e-13	L5_ET_CSN1S1
FNIP1	7.50197	0.283204	6.28647e-14	5.86865e-13	L5_ET_CSN1S1
FAM184B	7.50197	0.37516	6.28647e-14	5.86865e-13	L5_ET_CSN1S1
TRNT1	7.49655	0.35249	6.55203e-14	6.11478e-13	L5_ET_CSN1S1
OSBP	7.49637	0.302984	6.5609e-14	6.12128e-13	L5_ET_CSN1S1
NECTIN1	7.48672	0.422036	7.06159e-14	6.58267e-13	L5_ET_CSN1S1
CNDP2	7.48616	0.53408	7.09198e-14	6.60715e-13	L5_ET_CSN1S1
MTCL1	7.48543	0.279735	7.1311e-14	6.64167e-13	L5_ET_CSN1S1
AP1G1	7.48423	0.245854	7.19677e-14	6.70088e-13	L5_ET_CSN1S1
CHERP	7.48417	0.540452	7.20024e-14	6.70217e-13	L5_ET_CSN1S1
PTS	7.48218	0.369347	7.31013e-14	6.80247e-13	L5_ET_CSN1S1
PAICS	7.48123	0.467456	7.36285e-14	6.84954e-13	L5_ET_CSN1S1
NAA20	7.48043	0.376653	7.40808e-14	6.88962e-13	L5_ET_CSN1S1
EIF4E3	7.48026	0.261994	7.41737e-14	6.89626e-13	L5_ET_CSN1S1
CSN1S1	7.47727	1.725	7.58845e-14	7.05327e-13	L5_ET_CSN1S1
AC105001.1	7.47691	0.958191	7.60932e-14	7.07062e-13	L5_ET_CSN1S1
USP31	7.47593	0.223954	7.66601e-14	7.12123e-13	L5_ET_CSN1S1
PHB2	7.47582	0.726816	7.67266e-14	7.12534e-13	L5_ET_CSN1S1
AP001439.1	7.47525	0.836941	7.70601e-14	7.15424e-13	L5_ET_CSN1S1
TMEM259	7.47511	0.346873	7.71418e-14	7.15975e-13	L5_ET_CSN1S1
CPEB1-AS1	7.47495	0.375145	7.72348e-14	7.16631e-13	L5_ET_CSN1S1
SLC2A6	7.47487	0.441535	7.72832e-14	7.16872e-13	L5_ET_CSN1S1
ATP5F1C	7.4748	0.271822	7.73242e-14	7.17045e-13	L5_ET_CSN1S1
ELK4	7.47115	0.319093	7.94997e-14	7.37006e-13	L5_ET_CSN1S1
AC010168.1	7.47041	0.651615	7.99451e-14	7.4092e-13	L5_ET_CSN1S1
AC073342.1	7.47016	0.726375	8.00992e-14	7.42134e-13	L5_ET_CSN1S1
SEMA6B	7.46926	0.412276	8.06488e-14	7.4701e-13	L5_ET_CSN1S1
PODXL2	7.46846	0.367973	8.11395e-14	7.51338e-13	L5_ET_CSN1S1
HNRNPAB	7.46687	0.922807	8.21219e-14	7.60215e-13	L5_ET_CSN1S1
RNF167	7.46566	0.810801	8.28803e-14	7.67014e-13	L5_ET_CSN1S1
HERC1	7.46535	0.0994238	8.308e-14	7.6864e-13	L5_ET_CSN1S1
TMX1	7.46501	0.437383	8.32962e-14	7.70306e-13	L5_ET_CSN1S1
AL596218.1	7.46499	0.807711	8.33082e-14	7.70306e-13	L5_ET_CSN1S1
HCG11	7.46298	1.04934	8.45886e-14	7.8192e-13	L5_ET_CSN1S1
AC025034.1	7.45942	0.368427	8.69022e-14	8.03075e-13	L5_ET_CSN1S1
ACKR4	7.45863	0.775088	8.74261e-14	8.07683e-13	L5_ET_CSN1S1
PYGL	7.45659	0.424921	8.87901e-14	8.19811e-13	L5_ET_CSN1S1
RPL30	7.45373	0.485742	9.07356e-14	8.37534e-13	L5_ET_CSN1S1
NCBP2-AS2	7.45349	0.931731	9.09058e-14	8.38863e-13	L5_ET_CSN1S1
SHROOM3	7.44847	0.296403	9.44263e-14	8.70848e-13	L5_ET_CSN1S1
COX7A1	7.44811	1.8903	9.46851e-14	8.72983e-13	L5_ET_CSN1S1
MAT2A	7.4463	0.278647	9.59942e-14	8.84799e-13	L5_ET_CSN1S1
CWC15	7.4445	0.429972	9.73118e-14	8.96685e-13	L5_ET_CSN1S1
STOML1	7.44214	0.739377	9.90645e-14	9.12573e-13	L5_ET_CSN1S1
MRPL9	7.44164	0.841534	9.94455e-14	9.15819e-13	L5_ET_CSN1S1
STIM2	7.43608	0.256193	1.03717e-13	9.54612e-13	L5_ET_CSN1S1
APBB3	7.43504	0.563195	1.04536e-13	9.6187e-13	L5_ET_CSN1S1
KIF5B	7.43372	0.266396	1.05583e-13	9.71229e-13	L5_ET_CSN1S1
KDM4A-AS1	7.43181	0.790014	1.07123e-13	9.85104e-13	L5_ET_CSN1S1
FAM189B	7.43149	0.425223	1.0738e-13	9.87184e-13	L5_ET_CSN1S1
FAM126B	7.4313	0.201227	1.07534e-13	9.8832e-13	L5_ET_CSN1S1
AGFG1	7.4312	0.179398	1.07617e-13	9.88794e-13	L5_ET_CSN1S1
GMPS	7.43105	0.26447	1.0774e-13	9.89648e-13	L5_ET_CSN1S1
ANKRD52	7.42842	0.357647	1.09904e-13	1.00923e-12	L5_ET_CSN1S1
C6orf136	7.42826	0.491159	1.10035e-13	1.01015e-12	L5_ET_CSN1S1
C11orf58	7.42674	0.249739	1.11307e-13	1.02153e-12	L5_ET_CSN1S1
WDR26	7.42542	0.230909	1.12421e-13	1.03117e-12	L5_ET_CSN1S1
NRBP1	7.42452	0.407295	1.13194e-13	1.03795e-12	L5_ET_CSN1S1
LINC00632	7.42108	0.164633	1.16174e-13	1.06498e-12	L5_ET_CSN1S1
ITPK1	7.41784	0.291471	1.19043e-13	1.09065e-12	L5_ET_CSN1S1
AC005037.1	7.41671	0.534064	1.20061e-13	1.09966e-12	L5_ET_CSN1S1
UPF1	7.41578	0.40423	1.20908e-13	1.1071e-12	L5_ET_CSN1S1
ELAVL1	7.41511	0.286286	1.21522e-13	1.11241e-12	L5_ET_CSN1S1
PDC	7.41331	0.822776	1.23183e-13	1.1273e-12	L5_ET_CSN1S1
SCCPDH	7.40831	0.294913	1.27922e-13	1.17e-12	L5_ET_CSN1S1
AP003025.2	7.40772	1.66856	1.28492e-13	1.17487e-12	L5_ET_CSN1S1
RTL6	7.40619	1.0542	1.29979e-13	1.18813e-12	L5_ET_CSN1S1
ZDHHC17	7.40584	0.20754	1.30327e-13	1.19097e-12	L5_ET_CSN1S1
NYAP1	7.40544	0.568024	1.30714e-13	1.19416e-12	L5_ET_CSN1S1
PSMD5	7.40468	0.319589	1.31465e-13	1.20068e-12	L5_ET_CSN1S1
TUBGCP4	7.40445	0.326721	1.31697e-13	1.20246e-12	L5_ET_CSN1S1
DEGS1	7.4025	0.492568	1.33642e-13	1.21987e-12	L5_ET_CSN1S1
PCGF5	7.39977	0.194467	1.36425e-13	1.24493e-12	L5_ET_CSN1S1
NAB2	7.3959	0.536567	1.40454e-13	1.28132e-12	L5_ET_CSN1S1
AP001783.1	7.39451	0.864989	1.41928e-13	1.29403e-12	L5_ET_CSN1S1
ZNF24	7.3924	0.312252	1.44206e-13	1.31443e-12	L5_ET_CSN1S1
MXRA7	7.3895	0.437605	1.47382e-13	1.34299e-12	L5_ET_CSN1S1
STS	7.38937	0.408662	1.47522e-13	1.34389e-12	L5_ET_CSN1S1
WDR48	7.38929	0.27924	1.47614e-13	1.34434e-12	L5_ET_CSN1S1
LUZP1	7.38491	0.198098	1.52554e-13	1.38894e-12	L5_ET_CSN1S1
ATL1	7.38465	0.193948	1.52852e-13	1.39125e-12	L5_ET_CSN1S1
LINC02389	7.37991	0.226984	1.584e-13	1.44094e-12	L5_ET_CSN1S1
THYN1	7.37575	0.509914	1.63422e-13	1.4862e-12	L5_ET_CSN1S1
KIAA1549	7.37562	0.225651	1.63586e-13	1.48726e-12	L5_ET_CSN1S1
NELFB	7.37281	0.578393	1.67069e-13	1.5185e-12	L5_ET_CSN1S1
HACD3	7.37206	0.264519	1.68009e-13	1.52661e-12	L5_ET_CSN1S1
NEDD9	7.37167	0.691031	1.68504e-13	1.53068e-12	L5_ET_CSN1S1
WDR45B	7.37015	0.296197	1.70438e-13	1.54781e-12	L5_ET_CSN1S1
AFG3L2	7.36844	0.280984	1.72631e-13	1.56728e-12	L5_ET_CSN1S1
MGAT4B	7.36561	0.526275	1.76345e-13	1.60054e-12	L5_ET_CSN1S1
RDH14	7.36465	0.790323	1.77606e-13	1.61153e-12	L5_ET_CSN1S1
FBXW5	7.36256	0.638616	1.80411e-13	1.63652e-12	L5_ET_CSN1S1
SCRN1	7.36068	0.260376	1.82982e-13	1.6589e-12	L5_ET_CSN1S1
HMGXB3	7.35741	0.298587	1.87509e-13	1.69947e-12	L5_ET_CSN1S1
KIAA0930	7.3549	0.217752	1.91075e-13	1.73129e-12	L5_ET_CSN1S1
AL359317.2	7.35409	0.520598	1.92229e-13	1.74126e-12	L5_ET_CSN1S1
CMBL	7.35274	0.493934	1.9419e-13	1.75852e-12	L5_ET_CSN1S1
PPIB	7.35082	0.672858	1.96991e-13	1.78338e-12	L5_ET_CSN1S1
BET1	7.35019	0.331596	1.97927e-13	1.79135e-12	L5_ET_CSN1S1
PSMC2	7.34979	0.308537	1.98519e-13	1.7962e-12	L5_ET_CSN1S1
GPR85	7.34971	0.423905	1.98632e-13	1.79672e-12	L5_ET_CSN1S1
AP1AR	7.34672	0.285482	2.03126e-13	1.83684e-12	L5_ET_CSN1S1
SAMD13	7.34577	0.52839	2.04574e-13	1.84942e-12	L5_ET_CSN1S1
SELENOS	7.34271	0.712787	2.09319e-13	1.89178e-12	L5_ET_CSN1S1
NDUFA2	7.34219	0.968173	2.10133e-13	1.89861e-12	L5_ET_CSN1S1
AC010198.1	7.34213	0.624016	2.10213e-13	1.89879e-12	L5_ET_CSN1S1
ABRACL	7.33954	0.622155	2.14334e-13	1.93547e-12	L5_ET_CSN1S1
NDUFS7	7.33798	0.493472	2.16844e-13	1.95758e-12	L5_ET_CSN1S1
MYL6B	7.33564	0.439765	2.20664e-13	1.99151e-12	L5_ET_CSN1S1
KCNS1	7.33172	1.83797	2.27221e-13	2.05011e-12	L5_ET_CSN1S1
SLITRK3	7.33129	0.451964	2.27953e-13	2.05613e-12	L5_ET_CSN1S1
NTRK3	7.32992	0.149688	2.30293e-13	2.07607e-12	L5_ET_CSN1S1
PHF1	7.32988	0.449857	2.30358e-13	2.07607e-12	L5_ET_CSN1S1
ERP29	7.32757	0.588161	2.34356e-13	2.11092e-12	L5_ET_CSN1S1
OPA1	7.32724	0.1706	2.34944e-13	2.11562e-12	L5_ET_CSN1S1
COX11	7.32575	0.282265	2.37568e-13	2.13865e-12	L5_ET_CSN1S1
PSMC6	7.32434	0.277066	2.40073e-13	2.16059e-12	L5_ET_CSN1S1
FLRT1	7.32401	0.725158	2.40675e-13	2.1654e-12	L5_ET_CSN1S1
GPR155	7.32071	0.212107	2.46671e-13	2.21872e-12	L5_ET_CSN1S1
DISP2	7.31943	0.395303	2.49023e-13	2.23925e-12	L5_ET_CSN1S1
ZDHHC7	7.3185	0.323267	2.50758e-13	2.25422e-12	L5_ET_CSN1S1
A2M	7.31843	0.619938	2.50888e-13	2.25475e-12	L5_ET_CSN1S1
BDNF	7.31814	0.964895	2.51433e-13	2.25902e-12	L5_ET_CSN1S1
SCD5	7.3171	0.218345	2.53387e-13	2.27594e-12	L5_ET_CSN1S1
ARRDC3	7.31623	0.503048	2.55043e-13	2.29017e-12	L5_ET_CSN1S1
NUDT4	7.31498	0.304899	2.57413e-13	2.3108e-12	L5_ET_CSN1S1
AC023389.1	7.31464	0.517742	2.5807e-13	2.3154e-12	L5_ET_CSN1S1
RAB3D	7.31244	0.346883	2.62342e-13	2.35307e-12	L5_ET_CSN1S1
RBFA	7.30874	0.392046	2.69668e-13	2.4181e-12	L5_ET_CSN1S1
RAB6A	7.307	0.189026	2.73174e-13	2.44817e-12	L5_ET_CSN1S1
KLHL21	7.30264	0.475303	2.82175e-13	2.52743e-12	L5_ET_CSN1S1
CHMP2B	7.3023	0.327896	2.82881e-13	2.53233e-12	L5_ET_CSN1S1
ICMT	7.30106	0.687818	2.85505e-13	2.55511e-12	L5_ET_CSN1S1
WDR13	7.29748	0.432401	2.93203e-13	2.62327e-12	L5_ET_CSN1S1
FAM136A	7.2958	0.643867	2.96883e-13	2.65545e-12	L5_ET_CSN1S1
AC013472.2	7.29502	0.603399	2.98607e-13	2.67013e-12	L5_ET_CSN1S1
PARP1	7.29303	0.310584	3.03052e-13	2.70912e-12	L5_ET_CSN1S1
DNAJA3	7.28924	0.343401	3.11712e-13	2.78576e-12	L5_ET_CSN1S1
RPS9	7.28719	0.548071	3.16497e-13	2.82721e-12	L5_ET_CSN1S1
ABTB1	7.28717	0.530579	3.16527e-13	2.82721e-12	L5_ET_CSN1S1
AC007218.2	7.28705	0.773803	3.16825e-13	2.82908e-12	L5_ET_CSN1S1
GAN	7.28415	0.263248	3.23704e-13	2.88944e-12	L5_ET_CSN1S1
PFDN4	7.28188	0.403419	3.29195e-13	2.93627e-12	L5_ET_CSN1S1
TOB1	7.28106	0.443632	3.31212e-13	2.95344e-12	L5_ET_CSN1S1
5	7.27876	0.419662	3.36908e-13	3.00339e-12	L5_ET_CSN1S1
BMPR2	7.27862	0.140036	3.3724e-13	3.00552e-12	L5_ET_CSN1S1
FIP1L1	7.27452	0.395596	3.47641e-13	3.09735e-12	L5_ET_CSN1S1
ZNF639	7.27063	0.38969	3.57819e-13	3.18626e-12	L5_ET_CSN1S1
ZMYM6	7.26745	0.353057	3.66344e-13	3.26127e-12	L5_ET_CSN1S1
MKKS	7.2666	0.392332	3.68636e-13	3.28076e-12	L5_ET_CSN1S1
HDHD2	7.26527	0.782701	3.72283e-13	3.3123e-12	L5_ET_CSN1S1
AL157896.1	7.26459	0.690209	3.74173e-13	3.32818e-12	L5_ET_CSN1S1
CKAP2	7.26221	0.41622	3.80807e-13	3.38625e-12	L5_ET_CSN1S1
AC097467.3	7.25786	0.725229	3.93261e-13	3.49603e-12	L5_ET_CSN1S1
ANKRD46	7.2577	0.270514	3.93741e-13	3.49932e-12	L5_ET_CSN1S1
PPP2R5D	7.25703	0.430111	3.95681e-13	3.51462e-12	L5_ET_CSN1S1
QDPR	7.25588	0.258795	3.99049e-13	3.54355e-12	L5_ET_CSN1S1
CALCOCO1	7.25455	0.283554	4.0301e-13	3.57774e-12	L5_ET_CSN1S1
GGA1	7.2542	0.339196	4.0403e-13	3.5858e-12	L5_ET_CSN1S1
CNST	7.25296	0.24635	4.07773e-13	3.61801e-12	L5_ET_CSN1S1
HAX1	7.25227	0.642796	4.09839e-13	3.63534e-12	L5_ET_CSN1S1
ERICH3-AS1	7.2504	0.657436	4.15536e-13	3.68383e-12	L5_ET_CSN1S1
RSRC2	7.2504	0.256497	4.15536e-13	3.68383e-12	L5_ET_CSN1S1
SUGP2	7.24971	0.208398	4.1768e-13	3.70181e-12	L5_ET_CSN1S1
KBTBD3	7.24595	0.318206	4.29406e-13	3.80468e-12	L5_ET_CSN1S1
AC092343.1	7.24281	0.788523	4.39478e-13	3.89178e-12	L5_ET_CSN1S1
STARD7	7.24184	0.31151	4.42653e-13	3.91881e-12	L5_ET_CSN1S1
SPAG1	7.24022	0.300939	4.47959e-13	3.96468e-12	L5_ET_CSN1S1
SDR39U1	7.23806	0.664229	4.55152e-13	4.02723e-12	L5_ET_CSN1S1
SFTA1P	7.23734	0.561203	4.57582e-13	4.04762e-12	L5_ET_CSN1S1
CERK	7.23672	0.369627	4.59681e-13	4.06506e-12	L5_ET_CSN1S1
TTC19	7.23604	0.199571	4.61984e-13	4.0843e-12	L5_ET_CSN1S1
TMEM159	7.2347	0.415204	4.66557e-13	4.1236e-12	L5_ET_CSN1S1
HPF1	7.23359	0.33752	4.70407e-13	4.15647e-12	L5_ET_CSN1S1
POGLUT1	7.23143	0.294724	4.77931e-13	4.22179e-12	L5_ET_CSN1S1
TOM1L1	7.22882	0.288129	4.87208e-13	4.30255e-12	L5_ET_CSN1S1
PART1	7.22777	0.223373	4.90972e-13	4.3346e-12	L5_ET_CSN1S1
GABRA4	7.22707	0.216853	4.93521e-13	4.3559e-12	L5_ET_CSN1S1
CDKN2AIPNL	7.2262	0.773638	4.96684e-13	4.38261e-12	L5_ET_CSN1S1
CLUH	7.22478	0.352947	5.01922e-13	4.42761e-12	L5_ET_CSN1S1
SLC30A5	7.22437	0.301896	5.03422e-13	4.43962e-12	L5_ET_CSN1S1
AC022146.2	7.22411	0.398589	5.04386e-13	4.44689e-12	L5_ET_CSN1S1
ARHGAP9	7.2229	0.853057	5.0892e-13	4.48564e-12	L5_ET_CSN1S1
ZNF32	7.22044	0.520715	5.18207e-13	4.56624e-12	L5_ET_CSN1S1
ITGBL1	7.21622	0.85964	5.34537e-13	4.70754e-12	L5_ET_CSN1S1
ZYX	7.21397	0.359176	5.43421e-13	4.78447e-12	L5_ET_CSN1S1
DNAJC19	7.21269	0.444304	5.48556e-13	4.82835e-12	L5_ET_CSN1S1
KCTD17	7.20901	0.578206	5.63591e-13	4.95932e-12	L5_ET_CSN1S1
SCYL1	7.20714	0.473328	5.71405e-13	5.0267e-12	L5_ET_CSN1S1
SSNA1	7.20655	0.956624	5.73856e-13	5.04687e-12	L5_ET_CSN1S1
WTAP	7.20586	0.254946	5.76772e-13	5.07113e-12	L5_ET_CSN1S1
KIAA0895L	7.20559	0.362305	5.77927e-13	5.07989e-12	L5_ET_CSN1S1
ARV1	7.20288	0.307941	5.89544e-13	5.17774e-12	L5_ET_CSN1S1
SNRNP27	7.19941	0.393655	6.04724e-13	5.30961e-12	L5_ET_CSN1S1
C5orf22	7.19859	0.318686	6.08388e-13	5.34031e-12	L5_ET_CSN1S1
CCSER2	7.19854	0.154495	6.08614e-13	5.34084e-12	L5_ET_CSN1S1
HABP4	7.1969	0.247072	6.15982e-13	5.40253e-12	L5_ET_CSN1S1
DMXL1	7.19388	0.169201	6.2978e-13	5.52203e-12	L5_ET_CSN1S1
SF3B6	7.19095	0.670502	6.43403e-13	5.63994e-12	L5_ET_CSN1S1
AC092666.1	7.19002	0.990642	6.47838e-13	5.67727e-12	L5_ET_CSN1S1
UPF3A	7.18797	0.223632	6.57621e-13	5.75985e-12	L5_ET_CSN1S1
MAP2K2	7.18786	0.389874	6.5817e-13	5.76308e-12	L5_ET_CSN1S1
HS6ST1	7.18394	0.378331	6.7731e-13	5.92743e-12	L5_ET_CSN1S1
RBBP5	7.18358	0.298907	6.79071e-13	5.94122e-12	L5_ET_CSN1S1
CHM	7.18295	0.196702	6.82227e-13	5.96721e-12	L5_ET_CSN1S1
EIF2S1	7.18097	0.300309	6.92167e-13	6.05249e-12	L5_ET_CSN1S1
KCNF1	7.18024	1.10627	6.95898e-13	6.08346e-12	L5_ET_CSN1S1
NDUFA6	7.17744	0.787505	7.10299e-13	6.20765e-12	L5_ET_CSN1S1
CEP97	7.17609	0.2614	7.17342e-13	6.2675e-12	L5_ET_CSN1S1
WDR73	7.17481	0.39685	7.24052e-13	6.3244e-12	L5_ET_CSN1S1
ODC1	7.174	0.754469	7.28391e-13	6.36056e-12	L5_ET_CSN1S1
AL049569.1	7.17384	0.717865	7.29234e-13	6.3662e-12	L5_ET_CSN1S1
E2F4	7.17363	0.4528	7.3035e-13	6.3742e-12	L5_ET_CSN1S1
VKORC1L1	7.16113	0.26415	8.00122e-13	6.97934e-12	L5_ET_CSN1S1
ZMYM3	7.15673	0.338529	8.26239e-13	7.20519e-12	L5_ET_CSN1S1
MAP3K7	7.15649	0.192561	8.27691e-13	7.21589e-12	L5_ET_CSN1S1
ABHD17A	7.154	0.541792	8.42854e-13	7.34608e-12	L5_ET_CSN1S1
PIP4P1	7.15072	0.731504	8.63257e-13	7.52186e-12	L5_ET_CSN1S1
TMEM109	7.15017	0.769124	8.66691e-13	7.54973e-12	L5_ET_CSN1S1
APIP	7.1461	0.288652	8.92753e-13	7.77253e-12	L5_ET_CSN1S1
F5	7.14301	0.667915	9.13119e-13	7.94768e-12	L5_ET_CSN1S1
AC092567.1	7.14266	0.815703	9.15395e-13	7.96533e-12	L5_ET_CSN1S1
AKIRIN2	7.1414	0.30857	9.23876e-13	8.03695e-12	L5_ET_CSN1S1
ATL2	7.14001	0.226789	9.33208e-13	8.11372e-12	L5_ET_CSN1S1
WFS1	7.13814	0.588236	9.46028e-13	8.22295e-12	L5_ET_CSN1S1
CLMP	7.13742	0.294216	9.50967e-13	8.26364e-12	L5_ET_CSN1S1
DMAC1	7.13509	0.466161	9.67228e-13	8.40267e-12	L5_ET_CSN1S1
RPL37	7.13331	0.290889	9.79829e-13	8.50752e-12	L5_ET_CSN1S1
XRCC6	7.12931	0.298543	1.00871e-12	8.7512e-12	L5_ET_CSN1S1
NUMBL	7.12832	0.332815	1.01598e-12	8.81188e-12	L5_ET_CSN1S1
PRRG3	7.12771	0.327679	1.02053e-12	8.84891e-12	L5_ET_CSN1S1
NRDC	7.12531	0.200392	1.03843e-12	9.00173e-12	L5_ET_CSN1S1
CRTAP	7.12109	0.479546	1.07074e-12	9.27923e-12	L5_ET_CSN1S1
CHTOP	7.12026	0.355917	1.0772e-12	9.33276e-12	L5_ET_CSN1S1
PSMB3	7.11942	0.522182	1.08386e-12	9.38789e-12	L5_ET_CSN1S1
AC245033.2	7.116	0.845364	1.11105e-12	9.62075e-12	L5_ET_CSN1S1
GTF2A2	7.11591	0.367702	1.11176e-12	9.62434e-12	L5_ET_CSN1S1
DMWD	7.11569	0.431256	1.11355e-12	9.63723e-12	L5_ET_CSN1S1
GCA	7.1127	0.264701	1.13791e-12	9.84536e-12	L5_ET_CSN1S1
USP1	7.11042	0.554917	1.15693e-12	1.00072e-11	L5_ET_CSN1S1
TSPAN3	7.10864	0.231426	1.17189e-12	1.01312e-11	L5_ET_CSN1S1
TDRD9	7.10543	0.343235	1.19948e-12	1.03641e-11	L5_ET_CSN1S1
AC245297.3	7.10425	0.300004	1.20982e-12	1.04506e-11	L5_ET_CSN1S1
COX14	7.1038	1.01488	1.21371e-12	1.04814e-11	L5_ET_CSN1S1
PDAP1	7.10317	0.538785	1.21929e-12	1.05267e-11	L5_ET_CSN1S1
CPSF2	7.10162	0.294401	1.23301e-12	1.06395e-11	L5_ET_CSN1S1
PSMG3	7.09896	0.893078	1.25698e-12	1.08434e-11	L5_ET_CSN1S1
GTPBP8	7.09773	0.432927	1.26827e-12	1.09378e-11	L5_ET_CSN1S1
HS3ST1	7.09711	0.534375	1.27392e-12	1.09836e-11	L5_ET_CSN1S1
PRPF4	7.09662	0.52034	1.27848e-12	1.102e-11	L5_ET_CSN1S1
DUT	7.09148	0.261415	1.32688e-12	1.1434e-11	L5_ET_CSN1S1
SETD7	7.09136	0.311722	1.32803e-12	1.14409e-11	L5_ET_CSN1S1
LINC01018	7.09056	1.05314	1.33565e-12	1.15004e-11	L5_ET_CSN1S1
DESI1	7.0884	0.329842	1.35673e-12	1.16788e-11	L5_ET_CSN1S1
FAM174A	7.08787	0.30161	1.36196e-12	1.17185e-11	L5_ET_CSN1S1
RNF19A	7.08707	0.252519	1.36984e-12	1.17821e-11	L5_ET_CSN1S1
GORASP2	7.08676	0.295505	1.37291e-12	1.18053e-11	L5_ET_CSN1S1
LRIF1	7.08444	0.329968	1.3961e-12	1.20015e-11	L5_ET_CSN1S1
SF3A1	7.08316	0.620198	1.40906e-12	1.21097e-11	L5_ET_CSN1S1
RPS13	7.08064	0.867391	1.43494e-12	1.23288e-11	L5_ET_CSN1S1
MYNN	7.07977	0.40204	1.4439e-12	1.24024e-11	L5_ET_CSN1S1
RIOK1	7.07548	0.46887	1.48928e-12	1.27888e-11	L5_ET_CSN1S1
TDO2	7.07252	0.492591	1.52146e-12	1.30617e-11	L5_ET_CSN1S1
RPS5	7.06959	0.896012	1.5539e-12	1.33366e-11	L5_ET_CSN1S1
ZNHIT3	7.06742	0.454912	1.57843e-12	1.35435e-11	L5_ET_CSN1S1
FBXO33	7.06597	0.242799	1.59501e-12	1.36821e-11	L5_ET_CSN1S1
DSEL	7.06505	0.405766	1.60553e-12	1.37686e-11	L5_ET_CSN1S1
SOWAHA	7.06356	0.628902	1.62291e-12	1.39139e-11	L5_ET_CSN1S1
EGFLAM	7.05726	0.719827	1.69817e-12	1.45514e-11	L5_ET_CSN1S1
ECHS1	7.05678	0.489629	1.70406e-12	1.4598e-11	L5_ET_CSN1S1
DOHH	7.0561	1.07374	1.71239e-12	1.46654e-11	L5_ET_CSN1S1
ACYP1	7.05006	0.319714	1.78837e-12	1.53121e-11	L5_ET_CSN1S1
PPP1R35	7.04829	0.730857	1.81124e-12	1.55037e-11	L5_ET_CSN1S1
JMY	7.04717	0.22487	1.82589e-12	1.56249e-11	L5_ET_CSN1S1
RPP30	7.0414	0.298577	1.90317e-12	1.62775e-11	L5_ET_CSN1S1
NUTF2	7.03951	0.581625	1.92923e-12	1.6496e-11	L5_ET_CSN1S1
ASTN2-AS1	7.03844	1.2089	1.94402e-12	1.6618e-11	L5_ET_CSN1S1
COPZ1	7.03838	0.376002	1.9449e-12	1.66212e-11	L5_ET_CSN1S1
TH2LCRR	7.03667	0.564659	1.96892e-12	1.6822e-11	L5_ET_CSN1S1
ABCF2-1	7.03283	0.845796	2.0239e-12	1.72824e-11	L5_ET_CSN1S1
PAIP2	7.03242	0.263541	2.02979e-12	1.73281e-11	L5_ET_CSN1S1
CNIH4	7.03145	0.311314	2.04404e-12	1.74405e-11	L5_ET_CSN1S1
SCML1	7.03114	0.472567	2.04859e-12	1.74747e-11	L5_ET_CSN1S1
SAMD8	7.03055	0.24327	2.05717e-12	1.75432e-11	L5_ET_CSN1S1
LINC02112	7.02728	0.318811	2.10604e-12	1.79551e-11	L5_ET_CSN1S1
BECN1	7.0235	0.376939	2.16378e-12	1.84425e-11	L5_ET_CSN1S1
METTL26	7.02076	0.667369	2.2066e-12	1.87975e-11	L5_ET_CSN1S1
AL365361.1	7.02053	0.4069	2.21031e-12	1.88241e-11	L5_ET_CSN1S1
OPRL1	7.01697	0.743489	2.26726e-12	1.93039e-11	L5_ET_CSN1S1
CAMK1	7.01495	0.490927	2.30028e-12	1.95798e-11	L5_ET_CSN1S1
AC016716.2	7.01292	0.714089	2.33398e-12	1.98614e-11	L5_ET_CSN1S1
PC	7.01218	0.268856	2.34628e-12	1.99608e-11	L5_ET_CSN1S1
DPY30	7.0059	0.302816	2.45408e-12	2.08668e-11	L5_ET_CSN1S1
MIEN1	7.00112	1.07888	2.53925e-12	2.15853e-11	L5_ET_CSN1S1
SS18L2	7.00094	0.534905	2.54247e-12	2.16069e-11	L5_ET_CSN1S1
DCK	7.00089	0.514794	2.54339e-12	2.1609e-11	L5_ET_CSN1S1
BBS5	6.99874	0.554867	2.5828e-12	2.1938e-11	L5_ET_CSN1S1
2	6.99829	0.385638	2.5911e-12	2.20027e-11	L5_ET_CSN1S1
HCCS	6.9958	0.885296	2.63755e-12	2.23853e-11	L5_ET_CSN1S1
GSTM3	6.99451	0.610403	2.66186e-12	2.25856e-11	L5_ET_CSN1S1
C12orf10	6.99385	0.920387	2.6744e-12	2.2686e-11	L5_ET_CSN1S1
SNX16	6.98328	0.28861	2.88375e-12	2.4435e-11	L5_ET_CSN1S1
DDR2	6.98324	0.442111	2.8844e-12	2.4435e-11	L5_ET_CSN1S1
NFS1	6.98111	0.401547	2.92859e-12	2.48028e-11	L5_ET_CSN1S1
GMPR2	6.98085	0.6879	2.93401e-12	2.48421e-11	L5_ET_CSN1S1
EIF3I	6.98074	0.856233	2.93626e-12	2.48546e-11	L5_ET_CSN1S1
RABGGTB	6.97791	0.366039	2.99605e-12	2.53541e-11	L5_ET_CSN1S1
CCDC126	6.97641	0.343048	3.0281e-12	2.56185e-11	L5_ET_CSN1S1
CWC25	6.9746	0.422266	3.06753e-12	2.59452e-11	L5_ET_CSN1S1
PDHX	6.97422	0.211833	3.07569e-12	2.60074e-11	L5_ET_CSN1S1
AC079760.2	6.97411	0.492698	3.07819e-12	2.60217e-11	L5_ET_CSN1S1
MNT	6.97361	0.505249	3.08917e-12	2.61076e-11	L5_ET_CSN1S1
ERMP1	6.96569	0.267757	3.26792e-12	2.76037e-11	L5_ET_CSN1S1
CYR61	6.96547	1.38065	3.27307e-12	2.764e-11	L5_ET_CSN1S1
INKA2	6.9619	0.430001	3.35721e-12	2.8328e-11	L5_ET_CSN1S1
C22orf39	6.96176	0.660548	3.36053e-12	2.83486e-11	L5_ET_CSN1S1
BRD9	6.9609	0.323355	3.381e-12	2.85138e-11	L5_ET_CSN1S1
SIK2	6.95824	0.224473	3.44563e-12	2.90436e-11	L5_ET_CSN1S1
PSMC5	6.95419	0.675055	3.54605e-12	2.98742e-11	L5_ET_CSN1S1
AL078639.1	6.95408	0.287787	3.54876e-12	2.98892e-11	L5_ET_CSN1S1
FGF12-AS3	6.95393	0.841366	3.55259e-12	2.99136e-11	L5_ET_CSN1S1
BRD3	6.95358	0.427766	3.56138e-12	2.99798e-11	L5_ET_CSN1S1
A2ML1-AS1	6.9508	0.440911	3.63232e-12	3.05609e-11	L5_ET_CSN1S1
HMCES	6.94682	0.509165	3.73605e-12	3.14254e-11	L5_ET_CSN1S1
FRK	6.94248	0.508273	3.8527e-12	3.23895e-11	L5_ET_CSN1S1
AC099329.3	6.94047	0.679345	3.90788e-12	3.28448e-11	L5_ET_CSN1S1
MAPK13	6.93447	0.468444	4.07739e-12	3.42605e-11	L5_ET_CSN1S1
DLGAP1-AS1	6.93274	0.677676	4.12758e-12	3.4655e-11	L5_ET_CSN1S1
PERP	6.92926	0.842364	4.23035e-12	3.55085e-11	L5_ET_CSN1S1
ELAVL3	6.92918	0.206155	4.233e-12	3.55215e-11	L5_ET_CSN1S1
HUWE1	6.92809	0.215307	4.26554e-12	3.57852e-11	L5_ET_CSN1S1
MED6	6.92412	0.278044	4.38697e-12	3.67846e-11	L5_ET_CSN1S1
AL354994.1	6.92347	1.58815	4.40704e-12	3.69433e-11	L5_ET_CSN1S1
BRIX1	6.92058	0.605964	4.49808e-12	3.76965e-11	L5_ET_CSN1S1
AF107885.2	6.91893	0.828986	4.55069e-12	3.81275e-11	L5_ET_CSN1S1
OST4	6.91653	1.02041	4.62847e-12	3.8769e-11	L5_ET_CSN1S1
SNRPD1	6.91189	0.453884	4.7824e-12	4.00479e-11	L5_ET_CSN1S1
SPIN1	6.91076	0.152119	4.82058e-12	4.03571e-11	L5_ET_CSN1S1
LINC00470	6.90659	1.11052	4.96456e-12	4.15407e-11	L5_ET_CSN1S1
HCFC1R1	6.90287	0.622923	5.09635e-12	4.26323e-11	L5_ET_CSN1S1
IL1RAP	6.90258	0.304204	5.10659e-12	4.27069e-11	L5_ET_CSN1S1
IMP3	6.89821	0.890784	5.26621e-12	4.40303e-11	L5_ET_CSN1S1
EIF2B1	6.89775	0.356446	5.28338e-12	4.41623e-11	L5_ET_CSN1S1
ACTR10	6.89239	0.244437	5.48618e-12	4.58455e-11	L5_ET_CSN1S1
AC124016.2	6.88939	1.01316	5.60325e-12	4.68116e-11	L5_ET_CSN1S1
AC116903.2	6.88823	0.578269	5.64911e-12	4.71824e-11	L5_ET_CSN1S1
RALA	6.88772	0.25665	5.66952e-12	4.73406e-11	L5_ET_CSN1S1
CTTNBP2NL	6.8865	0.255569	5.71819e-12	4.77346e-11	L5_ET_CSN1S1
AL591242.1	6.88202	0.625409	5.90099e-12	4.92476e-11	L5_ET_CSN1S1
EID2B	6.88118	0.473051	5.93601e-12	4.9527e-11	L5_ET_CSN1S1
EMC1	6.87856	0.301327	6.04606e-12	5.04321e-11	L5_ET_CSN1S1
WNT5A	6.87732	0.621335	6.09871e-12	5.08581e-11	L5_ET_CSN1S1
TAOK2	6.87591	0.374744	6.15975e-12	5.13537e-11	L5_ET_CSN1S1
AL049869.3	6.86746	0.718547	6.53558e-12	5.44444e-11	L5_ET_CSN1S1
PRDM4	6.86525	0.348188	6.63763e-12	5.52802e-11	L5_ET_CSN1S1
SUMF2	6.86356	0.358609	6.71675e-12	5.59247e-11	L5_ET_CSN1S1
YKT6	6.86274	0.564378	6.75501e-12	5.62215e-11	L5_ET_CSN1S1
TCEAL3	6.86273	0.578356	6.75591e-12	5.62215e-11	L5_ET_CSN1S1
CNP	6.86231	0.770913	6.77543e-12	5.63692e-11	L5_ET_CSN1S1
GNPDA2	6.86088	0.25699	6.84401e-12	5.6925e-11	L5_ET_CSN1S1
TRMT9B	6.86082	0.17623	6.84644e-12	5.69304e-11	L5_ET_CSN1S1
SLC47A2	6.8587	0.858466	6.94893e-12	5.77677e-11	L5_ET_CSN1S1
ABR	6.85669	0.184734	7.0476e-12	5.85728e-11	L5_ET_CSN1S1
AL357055.3	6.85583	0.324863	7.09022e-12	5.89118e-11	L5_ET_CSN1S1
AGL	6.85423	0.247546	7.16955e-12	5.95554e-11	L5_ET_CSN1S1
SFXN3	6.85399	0.397116	7.18163e-12	5.96403e-11	L5_ET_CSN1S1
TTLL12	6.85069	0.549666	7.34967e-12	6.102e-11	L5_ET_CSN1S1
ACSL4	6.84759	0.20863	7.51058e-12	6.23398e-11	L5_ET_CSN1S1
CIAO1	6.84588	0.305404	7.60057e-12	6.30703e-11	L5_ET_CSN1S1
TIMP3	6.84577	1.15003	7.60662e-12	6.31043e-11	L5_ET_CSN1S1
EMC3	6.84165	0.286601	7.82861e-12	6.4929e-11	L5_ET_CSN1S1
ZNF184	6.83918	0.270841	7.96484e-12	6.60418e-11	L5_ET_CSN1S1
CLPX	6.83829	0.303259	8.0143e-12	6.64347e-11	L5_ET_CSN1S1
PRRC2A	6.8369	0.379293	8.09229e-12	6.70638e-11	L5_ET_CSN1S1
L1CAM	6.83531	0.454973	8.18294e-12	6.77976e-11	L5_ET_CSN1S1
FASTK	6.83168	0.464227	8.39242e-12	6.95152e-11	L5_ET_CSN1S1
CSRNP2	6.83149	0.249556	8.40392e-12	6.95925e-11	L5_ET_CSN1S1
LTBP1	6.83115	0.559263	8.42362e-12	6.97376e-11	L5_ET_CSN1S1
GDF10	6.83029	0.637331	8.47401e-12	7.01366e-11	L5_ET_CSN1S1
CARM1	6.83014	0.311377	8.483e-12	7.01929e-11	L5_ET_CSN1S1
PPM1G	6.82887	0.306168	8.55864e-12	7.08005e-11	L5_ET_CSN1S1
ANKRD9	6.82611	0.922932	8.72461e-12	7.21549e-11	L5_ET_CSN1S1
CAPRIN2	6.82604	0.215461	8.72885e-12	7.21713e-11	L5_ET_CSN1S1
AC013643.2	6.82488	0.863108	8.79965e-12	7.27191e-11	L5_ET_CSN1S1
PAK6	6.82336	0.627658	8.89335e-12	7.34555e-11	L5_ET_CSN1S1
TTLL7	6.82213	0.111378	8.9702e-12	7.40521e-11	L5_ET_CSN1S1
MAP3K9	6.82119	0.222704	9.02896e-12	7.4518e-11	L5_ET_CSN1S1
DGUOK	6.81935	0.287908	9.1456e-12	7.54612e-11	L5_ET_CSN1S1
C19orf70	6.81754	0.793092	9.26127e-12	7.63959e-11	L5_ET_CSN1S1
EMC7	6.81715	0.423618	9.28662e-12	7.65853e-11	L5_ET_CSN1S1
PITPNA	6.8141	0.260579	9.48562e-12	7.82064e-11	L5_ET_CSN1S1
NACC1	6.80395	0.606184	1.01786e-11	8.38979e-11	L5_ET_CSN1S1
HCN2	6.80241	0.462784	1.0288e-11	8.47562e-11	L5_ET_CSN1S1
PDCD2	6.80202	0.456158	1.03161e-11	8.49659e-11	L5_ET_CSN1S1
NCL	6.80197	0.317189	1.03197e-11	8.49739e-11	L5_ET_CSN1S1
MARCKS	6.80089	0.415366	1.03972e-11	8.55678e-11	L5_ET_CSN1S1
GPR176	6.79861	0.257726	1.05631e-11	8.69111e-11	L5_ET_CSN1S1
TMUB2	6.79556	0.472856	1.07894e-11	8.87497e-11	L5_ET_CSN1S1
USPL1	6.79404	0.284166	1.09033e-11	8.96639e-11	L5_ET_CSN1S1
GCFC2	6.78995	0.239804	1.12172e-11	9.22214e-11	L5_ET_CSN1S1
PRMT1	6.78935	0.416954	1.12641e-11	9.25832e-11	L5_ET_CSN1S1
CRK	6.78889	0.262016	1.13002e-11	9.28567e-11	L5_ET_CSN1S1
NDUFB7	6.78782	0.822179	1.13839e-11	9.35202e-11	L5_ET_CSN1S1
AC011124.1	6.78757	1.20707	1.14039e-11	9.36606e-11	L5_ET_CSN1S1
RTL5	6.78697	1.03794	1.14511e-11	9.40238e-11	L5_ET_CSN1S1
PLPBP	6.78569	0.451419	1.15531e-11	9.4837e-11	L5_ET_CSN1S1
KCNQ5-AS1	6.78484	0.847283	1.16217e-11	9.53762e-11	L5_ET_CSN1S1
ARIH1	6.78353	0.132749	1.17273e-11	9.62177e-11	L5_ET_CSN1S1
BOD1	6.78134	0.448545	1.19067e-11	9.76644e-11	L5_ET_CSN1S1
CCDC43	6.78121	0.417585	1.19171e-11	9.77251e-11	L5_ET_CSN1S1
RTCA	6.78029	0.294647	1.19931e-11	9.82732e-11	L5_ET_CSN1S1
ADRB1	6.77868	0.528898	1.21275e-11	9.93486e-11	L5_ET_CSN1S1
GLOD4	6.77784	0.325339	1.21984e-11	9.99042e-11	L5_ET_CSN1S1
SLITRK1	6.77484	0.492369	1.24545e-11	1.01976e-10	L5_ET_CSN1S1
AC010980.2	6.77223	0.73737	1.26814e-11	1.03807e-10	L5_ET_CSN1S1
EMC4	6.77156	0.674181	1.27404e-11	1.04237e-10	L5_ET_CSN1S1
CEP68	6.76911	0.270261	1.29577e-11	1.05987e-10	L5_ET_CSN1S1
HDAC11	6.76838	0.427746	1.30231e-11	1.06495e-10	L5_ET_CSN1S1
ZFX	6.76819	0.261642	1.30402e-11	1.06608e-10	L5_ET_CSN1S1
PMM1	6.76814	0.611963	1.30448e-11	1.06618e-10	L5_ET_CSN1S1
SLC16A6	6.76762	0.587847	1.30923e-11	1.06979e-10	L5_ET_CSN1S1
POLR2H	6.76595	0.466823	1.32433e-11	1.08185e-10	L5_ET_CSN1S1
NDUFB11	6.76587	1.00406	1.32514e-11	1.08224e-10	L5_ET_CSN1S1
MED31	6.76265	0.310831	1.35493e-11	1.1061e-10	L5_ET_CSN1S1
DHX36	6.76263	0.211784	1.35505e-11	1.1061e-10	L5_ET_CSN1S1
AL445623.2	6.76259	0.261437	1.35546e-11	1.10616e-10	L5_ET_CSN1S1
LCA5	6.76179	0.256979	1.36301e-11	1.11204e-10	L5_ET_CSN1S1
ALG9	6.7604	0.682192	1.37613e-11	1.12245e-10	L5_ET_CSN1S1
LRRN1	6.75954	0.25387	1.38428e-11	1.12877e-10	L5_ET_CSN1S1
SEC24D	6.75913	0.214675	1.38822e-11	1.13145e-10	L5_ET_CSN1S1
ZNF12	6.75796	0.377676	1.3995e-11	1.14035e-10	L5_ET_CSN1S1
SLC39A14	6.75776	0.258615	1.4014e-11	1.14161e-10	L5_ET_CSN1S1
MANBAL	6.75573	0.574579	1.42114e-11	1.1571e-10	L5_ET_CSN1S1
TWF2	6.75525	0.730658	1.42593e-11	1.16071e-10	L5_ET_CSN1S1
LINC00294	6.75358	0.756692	1.44241e-11	1.17382e-10	L5_ET_CSN1S1
PCDH17	6.75246	0.213771	1.45355e-11	1.18228e-10	L5_ET_CSN1S1
MTRF1L	6.75072	0.363364	1.47111e-11	1.19627e-10	L5_ET_CSN1S1
CHORDC1	6.74858	0.237123	1.49299e-11	1.21375e-10	L5_ET_CSN1S1
MFN1	6.74838	0.222815	1.49508e-11	1.21514e-10	L5_ET_CSN1S1
FDFT1	6.74636	0.302131	1.51598e-11	1.23181e-10	L5_ET_CSN1S1
STAG3	6.74555	0.433001	1.52447e-11	1.2384e-10	L5_ET_CSN1S1
PSMB4	6.74289	0.472777	1.55267e-11	1.26099e-10	L5_ET_CSN1S1
CORO1A	6.7426	0.737577	1.55572e-11	1.26314e-10	L5_ET_CSN1S1
LYPD8	6.74203	0.322956	1.56191e-11	1.26785e-10	L5_ET_CSN1S1
THOC7	6.74145	0.266124	1.56819e-11	1.27262e-10	L5_ET_CSN1S1
APH1A	6.7404	0.638582	1.57951e-11	1.28149e-10	L5_ET_CSN1S1
AC006145.1	6.74035	0.79139	1.58006e-11	1.28161e-10	L5_ET_CSN1S1
FAM214B	6.73993	0.52293	1.58462e-11	1.28466e-10	L5_ET_CSN1S1
TXNDC15	6.73869	0.279318	1.59822e-11	1.29536e-10	L5_ET_CSN1S1
WRNIP1	6.73856	0.252428	1.59968e-11	1.29621e-10	L5_ET_CSN1S1
PPP2R5E	6.73839	0.18752	1.6015e-11	1.29736e-10	L5_ET_CSN1S1
TRAF3IP2	6.7371	0.491773	1.61574e-11	1.30823e-10	L5_ET_CSN1S1
ILF3	6.73439	0.277576	1.64616e-11	1.33252e-10	L5_ET_CSN1S1
STK4	6.73423	0.238313	1.64795e-11	1.33364e-10	L5_ET_CSN1S1
IDH3B	6.73057	0.802977	1.68997e-11	1.3673e-10	L5_ET_CSN1S1
IRF2	6.72624	0.258041	1.74098e-11	1.40821e-10	L5_ET_CSN1S1
AC011389.1	6.72607	0.625422	1.74311e-11	1.40958e-10	L5_ET_CSN1S1
MTPAP	6.72572	0.300121	1.74728e-11	1.4126e-10	L5_ET_CSN1S1
NETO1	6.72493	0.299174	1.75674e-11	1.41988e-10	L5_ET_CSN1S1
PPP4C	6.72487	0.572665	1.7575e-11	1.42003e-10	L5_ET_CSN1S1
LRRC57	6.72484	0.320942	1.75781e-11	1.42003e-10	L5_ET_CSN1S1
NREP	6.72438	0.557812	1.7634e-11	1.42419e-10	L5_ET_CSN1S1
TOPBP1	6.72401	0.255265	1.76793e-11	1.42749e-10	L5_ET_CSN1S1
TBC1D30	6.721	0.251615	1.80485e-11	1.45693e-10	L5_ET_CSN1S1
SBF1	6.72057	0.576875	1.81011e-11	1.46081e-10	L5_ET_CSN1S1
MAP4K2	6.71962	0.424213	1.82204e-11	1.47006e-10	L5_ET_CSN1S1
MIGA1	6.71874	0.195009	1.83308e-11	1.47842e-10	L5_ET_CSN1S1
HSPBP1	6.71872	0.676479	1.83332e-11	1.47842e-10	L5_ET_CSN1S1
WASHC4	6.7181	0.252129	1.84107e-11	1.4843e-10	L5_ET_CSN1S1
AC093110.1	6.71458	0.932929	1.8861e-11	1.51946e-10	L5_ET_CSN1S1
DKC1	6.71154	0.580318	1.92585e-11	1.55109e-10	L5_ET_CSN1S1
SUPT4H1	6.71147	1.11882	1.92677e-11	1.55144e-10	L5_ET_CSN1S1
AC090152.1	6.70967	0.73274	1.95068e-11	1.5699e-10	L5_ET_CSN1S1
TRIP12	6.70941	0.158442	1.95407e-11	1.57223e-10	L5_ET_CSN1S1
PCNX4	6.70148	0.226816	2.06326e-11	1.65879e-10	L5_ET_CSN1S1
THAP10	6.70144	0.767005	2.06371e-11	1.65879e-10	L5_ET_CSN1S1
IGSF10	6.69923	0.732338	2.09518e-11	1.68324e-10	L5_ET_CSN1S1
ERG28	6.69676	0.638082	2.1309e-11	1.71151e-10	L5_ET_CSN1S1
LAP3	6.69501	0.396706	2.15654e-11	1.73123e-10	L5_ET_CSN1S1
C11orf65	6.6947	0.529195	2.16122e-11	1.73455e-10	L5_ET_CSN1S1
COPS5	6.69271	0.325063	2.19073e-11	1.75735e-10	L5_ET_CSN1S1
NEIL1	6.69129	0.315149	2.21208e-11	1.7736e-10	L5_ET_CSN1S1
MRPL18	6.69091	0.43271	2.21784e-11	1.77777e-10	L5_ET_CSN1S1
PZP	6.68891	0.576384	2.24839e-11	1.80181e-10	L5_ET_CSN1S1
ADRM1	6.68849	0.888432	2.25483e-11	1.80651e-10	L5_ET_CSN1S1
IARS	6.6836	0.219944	2.33143e-11	1.86742e-10	L5_ET_CSN1S1
PPME1	6.68099	0.215287	2.37335e-11	1.90052e-10	L5_ET_CSN1S1
TECR	6.67997	0.366421	2.38993e-11	1.91332e-10	L5_ET_CSN1S1
SLC2A11	6.67991	0.317804	2.39086e-11	1.91358e-10	L5_ET_CSN1S1
DVL1	6.67857	0.567585	2.41287e-11	1.93024e-10	L5_ET_CSN1S1
CTNNAL1	6.67795	0.289412	2.42311e-11	1.93795e-10	L5_ET_CSN1S1
BAD	6.6765	0.758204	2.44722e-11	1.95673e-10	L5_ET_CSN1S1
BICD2	6.67545	0.279949	2.46473e-11	1.97024e-10	L5_ET_CSN1S1
ARPC3	6.67212	0.31297	2.52126e-11	2.01494e-10	L5_ET_CSN1S1
PER1	6.6713	0.439675	2.53546e-11	2.02578e-10	L5_ET_CSN1S1
LINGO1	6.67023	0.250383	2.55403e-11	2.0401e-10	L5_ET_CSN1S1
OGA	6.66471	0.173302	2.65187e-11	2.1172e-10	L5_ET_CSN1S1
BCR	6.66228	0.243079	2.69604e-11	2.15193e-10	L5_ET_CSN1S1
AURKAIP1	6.65808	0.799201	2.77422e-11	2.21378e-10	L5_ET_CSN1S1
AC115837.2	6.65334	0.804365	2.86509e-11	2.28498e-10	L5_ET_CSN1S1
SART3	6.65332	0.263532	2.86558e-11	2.28498e-10	L5_ET_CSN1S1
C6orf62	6.65258	0.209584	2.88006e-11	2.29595e-10	L5_ET_CSN1S1
AC116666.1	6.6504	0.623595	2.92304e-11	2.32963e-10	L5_ET_CSN1S1
RNF152	6.6481	0.264148	2.96894e-11	2.36504e-10	L5_ET_CSN1S1
LINC02433	6.64744	0.686095	2.98226e-11	2.37506e-10	L5_ET_CSN1S1
C17orf97	6.64722	0.501432	2.98676e-11	2.37805e-10	L5_ET_CSN1S1
AC103974.1	6.64708	0.565223	2.98972e-11	2.37981e-10	L5_ET_CSN1S1
NEURL4	6.64661	0.580089	2.99925e-11	2.38681e-10	L5_ET_CSN1S1
PSMD1	6.64462	0.192747	3.04005e-11	2.41867e-10	L5_ET_CSN1S1
WIPF2	6.64169	0.198294	3.10106e-11	2.4666e-10	L5_ET_CSN1S1
PDIK1L	6.63767	0.369569	3.18687e-11	2.53297e-10	L5_ET_CSN1S1
MCRIP1	6.63675	0.636023	3.20679e-11	2.54817e-10	L5_ET_CSN1S1
PLRG1	6.63609	0.258657	3.22115e-11	2.55895e-10	L5_ET_CSN1S1
HAGHL	6.6355	0.520122	3.23405e-11	2.56856e-10	L5_ET_CSN1S1
SMAD4	6.6354	0.268754	3.23613e-11	2.56958e-10	L5_ET_CSN1S1
DCTD	6.63526	0.386158	3.23933e-11	2.57148e-10	L5_ET_CSN1S1
POLR2D	6.63281	0.502828	3.29349e-11	2.61382e-10	L5_ET_CSN1S1
MRPL51	6.63256	1.01773	3.29915e-11	2.61767e-10	L5_ET_CSN1S1
CASP3	6.63203	0.290718	3.31093e-11	2.62636e-10	L5_ET_CSN1S1
LSG1	6.63012	0.373466	3.35414e-11	2.65998e-10	L5_ET_CSN1S1
CHIC1	6.62787	0.203769	3.40564e-11	2.70015e-10	L5_ET_CSN1S1
FAM192A	6.62749	0.266954	3.41442e-11	2.70644e-10	L5_ET_CSN1S1
FBXW11	6.62725	0.19767	3.41999e-11	2.71019e-10	L5_ET_CSN1S1
ESYT1	6.6267	0.763475	3.43263e-11	2.71954e-10	L5_ET_CSN1S1
TRNP1	6.62092	0.676599	3.56971e-11	2.82744e-10	L5_ET_CSN1S1
PDE12	6.62086	0.312835	3.57124e-11	2.82795e-10	L5_ET_CSN1S1
ICAM5	6.62072	0.346923	3.57461e-11	2.82992e-10	L5_ET_CSN1S1
RBKS	6.62036	0.30002	3.58336e-11	2.83614e-10	L5_ET_CSN1S1
EIF3M	6.61783	0.26303	3.64516e-11	2.88364e-10	L5_ET_CSN1S1
C19orf53	6.61598	1.13678	3.69105e-11	2.91922e-10	L5_ET_CSN1S1
MKRN2OS	6.61343	0.446721	3.75516e-11	2.96919e-10	L5_ET_CSN1S1
SELENOM	6.61221	1.39203	3.78632e-11	2.99309e-10	L5_ET_CSN1S1
C19orf66	6.61101	0.434645	3.81708e-11	3.01666e-10	L5_ET_CSN1S1
TXNDC9	6.61055	0.4137	3.82903e-11	3.02536e-10	L5_ET_CSN1S1
RPS15A	6.60934	0.613815	3.86046e-11	3.04934e-10	L5_ET_CSN1S1
RNASEH1	6.6093	0.610094	3.86129e-11	3.04934e-10	L5_ET_CSN1S1
BAP1	6.60716	0.723438	3.91771e-11	3.09314e-10	L5_ET_CSN1S1
LINC00623	6.60633	0.362819	3.93973e-11	3.10975e-10	L5_ET_CSN1S1
WDR91	6.6053	0.279392	3.96712e-11	3.13061e-10	L5_ET_CSN1S1
RGP1	6.60508	0.454719	3.97307e-11	3.13453e-10	L5_ET_CSN1S1
TBCA	6.603	0.200857	4.02919e-11	3.17802e-10	L5_ET_CSN1S1
SLC35A1	6.59805	0.346739	4.16597e-11	3.2851e-10	L5_ET_CSN1S1
AC073111.5	6.59654	0.612066	4.20873e-11	3.318e-10	L5_ET_CSN1S1
AC017101.1	6.59576	0.831178	4.23072e-11	3.33451e-10	L5_ET_CSN1S1
SMNDC1	6.59427	0.367852	4.27358e-11	3.36747e-10	L5_ET_CSN1S1
AKR1B1	6.59271	0.508162	4.3187e-11	3.40219e-10	L5_ET_CSN1S1
SYVN1	6.59169	0.620784	4.34849e-11	3.42481e-10	L5_ET_CSN1S1
CDS2	6.59151	0.219719	4.35369e-11	3.42806e-10	L5_ET_CSN1S1
EIF4A1	6.59066	0.4544	4.37867e-11	3.44604e-10	L5_ET_CSN1S1
ALAS1	6.59026	0.543187	4.39064e-11	3.45461e-10	L5_ET_CSN1S1
NAAA	6.58999	0.255161	4.39871e-11	3.46011e-10	L5_ET_CSN1S1
TMEM126B	6.58827	0.412052	4.44968e-11	3.49935e-10	L5_ET_CSN1S1
STAU2	6.58782	0.159685	4.46318e-11	3.5091e-10	L5_ET_CSN1S1
PI4K2A	6.58585	0.814808	4.52279e-11	3.5551e-10	L5_ET_CSN1S1
THEM6	6.58378	0.458826	4.58631e-11	3.60414e-10	L5_ET_CSN1S1
ARMC8	6.58149	0.19	4.65764e-11	3.65929e-10	L5_ET_CSN1S1
ECM2	6.58017	0.663846	4.69911e-11	3.69097e-10	L5_ET_CSN1S1
TMEM203	6.57774	1.14803	4.77663e-11	3.75094e-10	L5_ET_CSN1S1
FAM213B	6.5775	1.06571	4.78417e-11	3.75594e-10	L5_ET_CSN1S1
MTCH2	6.57603	0.250269	4.83168e-11	3.79231e-10	L5_ET_CSN1S1
SCRN3	6.57513	0.279858	4.86099e-11	3.81438e-10	L5_ET_CSN1S1
TMEM141	6.57309	1.19973	4.9281e-11	3.86515e-10	L5_ET_CSN1S1
AC068987.2	6.56974	1.14964	5.04032e-11	3.9519e-10	L5_ET_CSN1S1
TATDN3	6.56971	0.262566	5.04118e-11	3.9519e-10	L5_ET_CSN1S1
PASK	6.56762	0.345778	5.11267e-11	4.00697e-10	L5_ET_CSN1S1
ZBTB41	6.56723	0.236497	5.12596e-11	4.0164e-10	L5_ET_CSN1S1
ACAT2	6.56601	0.512772	5.16799e-11	4.04808e-10	L5_ET_CSN1S1
UXS1	6.56598	0.237718	5.16909e-11	4.04808e-10	L5_ET_CSN1S1
LMO7-AS1	6.56595	0.35688	5.17019e-11	4.04808e-10	L5_ET_CSN1S1
RPL23A	6.56416	0.749781	5.23256e-11	4.09592e-10	L5_ET_CSN1S1
NUDT16	6.56225	0.572302	5.30017e-11	4.14752e-10	L5_ET_CSN1S1
MSH6	6.56222	0.309084	5.30107e-11	4.14752e-10	L5_ET_CSN1S1
FEM1C	6.56184	0.350646	5.31484e-11	4.15728e-10	L5_ET_CSN1S1
TADA2B	6.56163	0.489271	5.3223e-11	4.1621e-10	L5_ET_CSN1S1
BTBD6	6.56112	0.994839	5.34042e-11	4.17525e-10	L5_ET_CSN1S1
UBALD1	6.55813	0.792516	5.44884e-11	4.25898e-10	L5_ET_CSN1S1
HAUS2	6.55755	0.310727	5.46994e-11	4.27443e-10	L5_ET_CSN1S1
ABCA2	6.5571	0.343246	5.48647e-11	4.28629e-10	L5_ET_CSN1S1
CFAP97	6.55386	0.36873	5.60682e-11	4.37925e-10	L5_ET_CSN1S1
TTC39B	6.55308	0.237259	5.63641e-11	4.40129e-10	L5_ET_CSN1S1
PPP1R7	6.55259	0.263284	5.65462e-11	4.41444e-10	L5_ET_CSN1S1
SPTLC2	6.55187	0.238492	5.68229e-11	4.43496e-10	L5_ET_CSN1S1
NRSN1	6.54349	0.197639	6.00977e-11	4.68598e-10	L5_ET_CSN1S1
PAIP1	6.54277	0.251897	6.03914e-11	4.70774e-10	L5_ET_CSN1S1
AC009365.3	6.54176	0.978966	6.07997e-11	4.73841e-10	L5_ET_CSN1S1
GTF2F1	6.5409	0.524457	6.11511e-11	4.76464e-10	L5_ET_CSN1S1
AC009234.1	6.53974	0.729624	6.16245e-11	4.80036e-10	L5_ET_CSN1S1
PLS1	6.53889	0.274624	6.1978e-11	4.82672e-10	L5_ET_CSN1S1
GGCT	6.53806	0.569272	6.23202e-11	4.85219e-10	L5_ET_CSN1S1
UNKL	6.53673	0.332084	6.28796e-11	4.89441e-10	L5_ET_CSN1S1
PCYOX1L	6.5367	0.347666	6.28929e-11	4.89441e-10	L5_ET_CSN1S1
CCND1	6.53502	0.760497	6.36026e-11	4.94843e-10	L5_ET_CSN1S1
EIF2S2	6.5342	0.286628	6.39509e-11	4.97432e-10	L5_ET_CSN1S1
CFTR	6.5335	0.672134	6.42521e-11	4.99654e-10	L5_ET_CSN1S1
POU3F3	6.53267	0.460159	6.46066e-11	5.02289e-10	L5_ET_CSN1S1
KATNB1	6.53254	0.422202	6.46641e-11	5.02613e-10	L5_ET_CSN1S1
VPS39	6.5317	0.252109	6.50291e-11	5.05328e-10	L5_ET_CSN1S1
PAK3	6.53103	0.102195	6.53186e-11	5.07455e-10	L5_ET_CSN1S1
NUDC	6.53031	0.332296	6.56317e-11	5.09763e-10	L5_ET_CSN1S1
TTL	6.52994	0.243606	6.57957e-11	5.10913e-10	L5_ET_CSN1S1
AC060780.1	6.52896	0.374154	6.62285e-11	5.1415e-10	L5_ET_CSN1S1
IRS1	6.52691	0.295144	6.71395e-11	5.21095e-10	L5_ET_CSN1S1
TTBK1	6.52502	0.305122	6.79937e-11	5.27342e-10	L5_ET_CSN1S1
RAB3IP	6.52468	0.247913	6.81462e-11	5.28314e-10	L5_ET_CSN1S1
REEP1	6.52312	0.17505	6.88585e-11	5.33661e-10	L5_ET_CSN1S1
C9orf72	6.52297	0.255124	6.89283e-11	5.34074e-10	L5_ET_CSN1S1
LYPLA2	6.52269	0.566516	6.90596e-11	5.34961e-10	L5_ET_CSN1S1
ARMCX5	6.51983	0.466522	7.03882e-11	5.45121e-10	L5_ET_CSN1S1
C14orf132	6.51519	0.260865	7.25979e-11	5.61963e-10	L5_ET_CSN1S1
MGLL	6.51365	0.448288	7.33464e-11	5.6762e-10	L5_ET_CSN1S1
MPPED1	6.51243	0.179676	7.39431e-11	5.72099e-10	L5_ET_CSN1S1
FLRT3	6.50909	0.255215	7.56087e-11	5.84845e-10	L5_ET_CSN1S1
AC010503.1	6.50849	1.24366	7.59122e-11	5.87051e-10	L5_ET_CSN1S1
FN1	6.50463	0.701872	7.78833e-11	6.02148e-10	L5_ET_CSN1S1
GALT	6.50437	0.411345	7.8018e-11	6.03044e-10	L5_ET_CSN1S1
AIDA	6.50174	0.28338	7.93977e-11	6.13413e-10	L5_ET_CSN1S1
TAF4B	6.5007	0.258555	7.99482e-11	6.17517e-10	L5_ET_CSN1S1
AC012668.3	6.49986	0.562747	8.03939e-11	6.2081e-10	L5_ET_CSN1S1
CXorf56	6.49623	0.500293	8.23573e-11	6.35665e-10	L5_ET_CSN1S1
RAE1	6.48963	0.315651	8.60484e-11	6.63995e-10	L5_ET_CSN1S1
LCA5L	6.48512	0.774018	8.86594e-11	6.83978e-10	L5_ET_CSN1S1
CCDC127	6.48175	0.67803	9.06674e-11	6.99132e-10	L5_ET_CSN1S1
ASB3	6.48062	0.266539	9.13478e-11	7.04209e-10	L5_ET_CSN1S1
SMAD5	6.48016	0.263414	9.16245e-11	7.06172e-10	L5_ET_CSN1S1
TALDO1	6.47985	0.351116	9.18132e-11	7.07456e-10	L5_ET_CSN1S1
TIMM22	6.47725	0.6837	9.34113e-11	7.19424e-10	L5_ET_CSN1S1
EMD	6.47696	0.783221	9.3588e-11	7.20612e-10	L5_ET_CSN1S1
AMOTL2	6.47587	0.570173	9.42661e-11	7.25658e-10	L5_ET_CSN1S1
JRKL	6.47561	0.618788	9.44284e-11	7.2659e-10	L5_ET_CSN1S1
HES6	6.47561	0.665158	9.44324e-11	7.2659e-10	L5_ET_CSN1S1
MSANTD3	6.47441	0.401556	9.51843e-11	7.322e-10	L5_ET_CSN1S1
PFKFB3	6.47184	0.269768	9.68195e-11	7.44599e-10	L5_ET_CSN1S1
FAN1	6.47027	0.248847	9.78277e-11	7.52172e-10	L5_ET_CSN1S1
GNAQ	6.46839	0.106189	9.90536e-11	7.61415e-10	L5_ET_CSN1S1
ACTA2	6.46754	0.639939	9.96116e-11	7.65521e-10	L5_ET_CSN1S1
RUNX1T1	6.46564	0.251061	1.00872e-10	7.75021e-10	L5_ET_CSN1S1
ZSWIM8	6.46077	0.263646	1.04175e-10	8.00203e-10	L5_ET_CSN1S1
TUFM	6.45935	0.594764	1.05152e-10	8.07517e-10	L5_ET_CSN1S1
LRRK2	6.45758	0.229361	1.06387e-10	8.16612e-10	L5_ET_CSN1S1
BLOC1S4	6.45694	0.803227	1.06842e-10	8.19909e-10	L5_ET_CSN1S1
ABHD14A	6.45506	0.666285	1.08174e-10	8.2993e-10	L5_ET_CSN1S1
NIPSNAP3A	6.45359	0.447056	1.09234e-10	8.37859e-10	L5_ET_CSN1S1
MESD	6.45155	0.327149	1.10715e-10	8.49016e-10	L5_ET_CSN1S1
SECISBP2	6.45078	0.224758	1.11276e-10	8.53119e-10	L5_ET_CSN1S1
VWA5A	6.4465	0.255724	1.14461e-10	8.77323e-10	L5_ET_CSN1S1
FAM122B	6.44627	0.329476	1.14633e-10	8.78434e-10	L5_ET_CSN1S1
TXNRD1	6.44516	0.247989	1.15479e-10	8.84706e-10	L5_ET_CSN1S1
FAM162A	6.44408	0.233014	1.16302e-10	8.90586e-10	L5_ET_CSN1S1
TMEM17	6.4437	0.955918	1.16594e-10	8.92607e-10	L5_ET_CSN1S1
ANXA7	6.4432	0.21769	1.1698e-10	8.95344e-10	L5_ET_CSN1S1
ZFP1	6.44313	0.380082	1.17038e-10	8.95579e-10	L5_ET_CSN1S1
KCTD13	6.44283	0.291151	1.17268e-10	8.97124e-10	L5_ET_CSN1S1
LINC02192	6.44257	0.691086	1.17469e-10	8.98447e-10	L5_ET_CSN1S1
GRIK3	6.44233	0.236577	1.17656e-10	8.99659e-10	L5_ET_CSN1S1
SMIM7	6.44216	0.334351	1.17784e-10	9.00422e-10	L5_ET_CSN1S1
MSH4	6.44152	0.351774	1.18286e-10	9.0405e-10	L5_ET_CSN1S1
MBD1	6.4401	0.278046	1.19398e-10	9.12327e-10	L5_ET_CSN1S1
PRKAR1B	6.43927	0.182911	1.20048e-10	9.17073e-10	L5_ET_CSN1S1
LIG1	6.43712	0.381554	1.21763e-10	9.29958e-10	L5_ET_CSN1S1
SLC14A2	6.43674	0.399644	1.22063e-10	9.32028e-10	L5_ET_CSN1S1
AC015961.2	6.43332	0.518267	1.2485e-10	9.53075e-10	L5_ET_CSN1S1
CEP19	6.43237	0.628574	1.25633e-10	9.58827e-10	L5_ET_CSN1S1
ACADM	6.43025	0.241783	1.27395e-10	9.72042e-10	L5_ET_CSN1S1
SNRPB2	6.42493	0.42582	1.31928e-10	1.00639e-09	L5_ET_CSN1S1
GATC	6.42323	0.518571	1.33414e-10	1.01748e-09	L5_ET_CSN1S1
CBL	6.42195	0.2208	1.34541e-10	1.02583e-09	L5_ET_CSN1S1
CEP76	6.42059	0.322074	1.35751e-10	1.03457e-09	L5_ET_CSN1S1
RUBCN	6.41941	0.229765	1.36806e-10	1.04236e-09	L5_ET_CSN1S1
ADAM23	6.41794	0.110763	1.38127e-10	1.05193e-09	L5_ET_CSN1S1
BEND5	6.41636	0.553601	1.39571e-10	1.06267e-09	L5_ET_CSN1S1
LONP1	6.41422	0.311766	1.41547e-10	1.07721e-09	L5_ET_CSN1S1
PTCD3	6.41404	0.241041	1.41712e-10	1.07821e-09	L5_ET_CSN1S1
ARL14EP	6.40842	0.257113	1.47035e-10	1.11844e-09	L5_ET_CSN1S1
ZNF720	6.40532	0.24119	1.50053e-10	1.14112e-09	L5_ET_CSN1S1
ARG2	6.40343	0.333434	1.51921e-10	1.15505e-09	L5_ET_CSN1S1
YJEFN3	6.40336	0.350822	1.51991e-10	1.15523e-09	L5_ET_CSN1S1
SCRT1	6.40334	0.538187	1.52016e-10	1.15523e-09	L5_ET_CSN1S1
SAMHD1	6.40027	0.327649	1.55101e-10	1.17839e-09	L5_ET_CSN1S1
RTRAF	6.39949	0.338079	1.55895e-10	1.18414e-09	L5_ET_CSN1S1
PAM	6.39944	0.138569	1.55946e-10	1.18425e-09	L5_ET_CSN1S1
STK11	6.39886	0.436644	1.56543e-10	1.1885e-09	L5_ET_CSN1S1
TTC1	6.39795	0.213498	1.57474e-10	1.19529e-09	L5_ET_CSN1S1
PRSS48	6.39743	0.693652	1.58018e-10	1.19913e-09	L5_ET_CSN1S1
PRELID3B	6.39585	0.674985	1.59658e-10	1.21129e-09	L5_ET_CSN1S1
ASPM	6.39549	0.656846	1.60036e-10	1.21387e-09	L5_ET_CSN1S1
ADSS	6.39501	0.204642	1.60541e-10	1.21713e-09	L5_ET_CSN1S1
ANP32A	6.39092	0.278727	1.64892e-10	1.24922e-09	L5_ET_CSN1S1
ANXA11	6.3905	0.242516	1.65343e-10	1.25235e-09	L5_ET_CSN1S1
AMZ2	6.38939	0.44944	1.66554e-10	1.26122e-09	L5_ET_CSN1S1
LINC00667	6.38933	0.312053	1.66609e-10	1.2613e-09	L5_ET_CSN1S1
TXK	6.3892	0.263465	1.66761e-10	1.26189e-09	L5_ET_CSN1S1
AC110023.1	6.38692	0.260602	1.69259e-10	1.2805e-09	L5_ET_CSN1S1
TP53TG5	6.3847	0.555871	1.71738e-10	1.29894e-09	L5_ET_CSN1S1
SPSB4	6.38415	0.564508	1.72357e-10	1.30332e-09	L5_ET_CSN1S1
CHRM1	6.38311	0.669984	1.73524e-10	1.31152e-09	L5_ET_CSN1S1
HENMT1	6.37884	0.471712	1.78432e-10	1.3483e-09	L5_ET_CSN1S1
PPP1R15B	6.3784	0.342983	1.78942e-10	1.35184e-09	L5_ET_CSN1S1
GALC	6.37439	0.247524	1.83688e-10	1.38736e-09	L5_ET_CSN1S1
TENM2	6.3733	0.152764	1.85007e-10	1.39699e-09	L5_ET_CSN1S1
FNIP2	6.37245	0.191172	1.86034e-10	1.40442e-09	L5_ET_CSN1S1
PGD	6.37218	0.432668	1.86365e-10	1.40643e-09	L5_ET_CSN1S1
FOXRED1	6.37216	0.280752	1.86388e-10	1.40643e-09	L5_ET_CSN1S1
PAK2	6.36714	0.237339	1.92588e-10	1.45252e-09	L5_ET_CSN1S1
LRRTM1	6.36701	0.57473	1.92747e-10	1.45338e-09	L5_ET_CSN1S1
SYNJ2BP	6.366	0.274595	1.94024e-10	1.46233e-09	L5_ET_CSN1S1
DNAJB11	6.36439	0.413956	1.96062e-10	1.47733e-09	L5_ET_CSN1S1
USP19	6.36299	0.762907	1.97858e-10	1.49052e-09	L5_ET_CSN1S1
3	6.36178	0.613474	1.99432e-10	1.50202e-09	L5_ET_CSN1S1
METTL21A	6.36135	0.316354	1.99984e-10	1.50583e-09	L5_ET_CSN1S1
MTA1	6.36129	0.358674	2.00067e-10	1.50609e-09	L5_ET_CSN1S1
TNFSF12	6.36027	0.789569	2.014e-10	1.51578e-09	L5_ET_CSN1S1
FAM122A	6.35928	0.610885	2.02709e-10	1.52527e-09	L5_ET_CSN1S1
SEPT6	6.35777	0.247731	2.04708e-10	1.53923e-09	L5_ET_CSN1S1
PLCB2	6.35756	0.556632	2.04979e-10	1.5409e-09	L5_ET_CSN1S1
PARP2	6.35428	0.430021	2.09403e-10	1.57349e-09	L5_ET_CSN1S1
AC005833.2	6.35428	0.391303	2.09412e-10	1.57349e-09	L5_ET_CSN1S1
POMGNT2	6.3541	0.285558	2.09645e-10	1.57487e-09	L5_ET_CSN1S1
PTPRM	6.35293	0.182168	2.11258e-10	1.58624e-09	L5_ET_CSN1S1
UROS	6.35262	0.269493	2.11685e-10	1.58908e-09	L5_ET_CSN1S1
LINC02424	6.35105	0.661064	2.1385e-10	1.60495e-09	L5_ET_CSN1S1
LRP1	6.34878	0.242693	2.17027e-10	1.62841e-09	L5_ET_CSN1S1
NDUFS3	6.34833	0.554075	2.17663e-10	1.6328e-09	L5_ET_CSN1S1
SPDYE3	6.34725	0.497425	2.19201e-10	1.64395e-09	L5_ET_CSN1S1
ALDH3A2	6.34608	0.234927	2.20876e-10	1.65613e-09	L5_ET_CSN1S1
UBXN7	6.344	0.238901	2.23879e-10	1.67825e-09	L5_ET_CSN1S1
PGRMC2	6.34338	0.276709	2.24774e-10	1.68457e-09	L5_ET_CSN1S1
METTL14	6.33945	0.249098	2.30581e-10	1.72768e-09	L5_ET_CSN1S1
CNTN2	6.33725	0.39108	2.33904e-10	1.75217e-09	L5_ET_CSN1S1
SMIM26	6.33551	1.18625	2.36563e-10	1.77126e-09	L5_ET_CSN1S1
NSA2	6.32939	0.325741	2.46139e-10	1.84254e-09	L5_ET_CSN1S1
NDUFB3	6.32532	0.735504	2.52702e-10	1.89122e-09	L5_ET_CSN1S1
PMPCA	6.32476	0.430422	2.53627e-10	1.8977e-09	L5_ET_CSN1S1
AL139147.1	6.32251	0.597755	2.57348e-10	1.92509e-09	L5_ET_CSN1S1
ALG2	6.32145	0.39066	2.59116e-10	1.93787e-09	L5_ET_CSN1S1
AQP11	6.32091	0.487777	2.60021e-10	1.94418e-09	L5_ET_CSN1S1
TMEM165	6.3201	0.230067	2.614e-10	1.95404e-09	L5_ET_CSN1S1
FDX1	6.32004	0.272134	2.61497e-10	1.9543e-09	L5_ET_CSN1S1
PPP6C	6.31676	0.233959	2.67098e-10	1.99523e-09	L5_ET_CSN1S1
TOPORS	6.31642	0.309814	2.6769e-10	1.99919e-09	L5_ET_CSN1S1
TBC1D13	6.31587	0.313607	2.68646e-10	2.00586e-09	L5_ET_CSN1S1
SAMD1	6.31264	0.834385	2.74318e-10	2.04773e-09	L5_ET_CSN1S1
FAM206A	6.31176	0.32897	2.75884e-10	2.05847e-09	L5_ET_CSN1S1
CLN5	6.31069	0.480177	2.778e-10	2.07228e-09	L5_ET_CSN1S1
RRN3	6.30955	0.298689	2.79855e-10	2.08712e-09	L5_ET_CSN1S1
SAR1A	6.30896	0.247363	2.80911e-10	2.09451e-09	L5_ET_CSN1S1
WNK3	6.30296	0.300886	2.92021e-10	2.17684e-09	L5_ET_CSN1S1
PIAS1	6.30085	0.145502	2.96013e-10	2.20609e-09	L5_ET_CSN1S1
LINC02073	6.29981	0.936149	2.98004e-10	2.22041e-09	L5_ET_CSN1S1
MRPL27	6.29953	0.590476	2.98541e-10	2.22389e-09	L5_ET_CSN1S1
MCTS1	6.29823	0.253038	3.01065e-10	2.24217e-09	L5_ET_CSN1S1
UBE2T	6.29634	0.571094	3.04754e-10	2.26912e-09	L5_ET_CSN1S1
SYCP3	6.29445	0.572107	3.08499e-10	2.29647e-09	L5_ET_CSN1S1
PLCB1	6.29341	0.0987385	3.10572e-10	2.31083e-09	L5_ET_CSN1S1
TMEM63B	6.29234	0.237164	3.12723e-10	2.32629e-09	L5_ET_CSN1S1
MED4	6.29151	0.235136	3.144e-10	2.33822e-09	L5_ET_CSN1S1
KLHDC10	6.28736	0.208476	3.22905e-10	2.40036e-09	L5_ET_CSN1S1
UBOX5-AS1	6.28682	0.498716	3.24027e-10	2.40814e-09	L5_ET_CSN1S1
SOHLH1	6.28644	0.331731	3.24821e-10	2.41349e-09	L5_ET_CSN1S1
NFYB	6.28413	0.408087	3.29693e-10	2.44912e-09	L5_ET_CSN1S1
CBLL1	6.28187	0.300752	3.34528e-10	2.48388e-09	L5_ET_CSN1S1
MAGED2	6.28034	0.632405	3.37844e-10	2.50792e-09	L5_ET_CSN1S1
EMC6	6.27999	1.21383	3.38589e-10	2.51286e-09	L5_ET_CSN1S1
CARS	6.27911	0.246885	3.40526e-10	2.52666e-09	L5_ET_CSN1S1
C8orf59	6.27767	0.36059	3.43676e-10	2.54927e-09	L5_ET_CSN1S1
CAPZA1	6.27765	0.229231	3.43732e-10	2.54927e-09	L5_ET_CSN1S1
DDX23	6.27448	0.557742	3.50804e-10	2.60112e-09	L5_ET_CSN1S1
PAQR4	6.27325	1.19171	3.53586e-10	2.62114e-09	L5_ET_CSN1S1
IL18	6.27273	1.00409	3.54783e-10	2.6294e-09	L5_ET_CSN1S1
NUDT16L1	6.27015	0.54922	3.60695e-10	2.6726e-09	L5_ET_CSN1S1
COA3	6.26945	1.02146	3.62328e-10	2.68345e-09	L5_ET_CSN1S1
NRBF2	6.26913	0.428469	3.63066e-10	2.6883e-09	L5_ET_CSN1S1
NR1D1	6.26802	0.724504	3.6566e-10	2.70688e-09	L5_ET_CSN1S1
CINP	6.26638	0.475304	3.69548e-10	2.73503e-09	L5_ET_CSN1S1
POLR3H	6.26481	0.555551	3.73278e-10	2.762e-09	L5_ET_CSN1S1
ZCCHC3	6.26297	0.540316	3.77706e-10	2.79411e-09	L5_ET_CSN1S1
SLIT1	6.26243	0.184426	3.79013e-10	2.80314e-09	L5_ET_CSN1S1
ELOVL6	6.26238	0.215389	3.79136e-10	2.8034e-09	L5_ET_CSN1S1
ZNF354C	6.26192	0.598965	3.80263e-10	2.81108e-09	L5_ET_CSN1S1
FIBP	6.26166	0.734884	3.80897e-10	2.81512e-09	L5_ET_CSN1S1
CCT4	6.25761	0.25416	3.90931e-10	2.88862e-09	L5_ET_CSN1S1
SECISBP2L	6.25574	0.189117	3.95627e-10	2.92264e-09	L5_ET_CSN1S1
GNA15	6.25425	0.790896	3.99436e-10	2.9501e-09	L5_ET_CSN1S1
AC004253.1	6.25235	0.594885	4.0433e-10	2.98556e-09	L5_ET_CSN1S1
JMJD6	6.25152	0.571318	4.06485e-10	3.00078e-09	L5_ET_CSN1S1
HR	6.24637	0.884344	4.20114e-10	3.09853e-09	L5_ET_CSN1S1
HMGA1	6.24623	0.976926	4.20489e-10	3.10059e-09	L5_ET_CSN1S1
HCFC2	6.24332	0.243932	4.28369e-10	3.15796e-09	L5_ET_CSN1S1
RTN4R	6.24244	0.51533	4.30806e-10	3.1752e-09	L5_ET_CSN1S1
APOL2	6.24171	0.330474	4.32801e-10	3.18917e-09	L5_ET_CSN1S1
AL031985.4	6.24104	0.754637	4.34681e-10	3.20229e-09	L5_ET_CSN1S1
H2AFX	6.23623	1.02162	4.48232e-10	3.30136e-09	L5_ET_CSN1S1
BTN2A1	6.23531	0.446367	4.50871e-10	3.31927e-09	L5_ET_CSN1S1
RUVBL1	6.235	0.28226	4.51766e-10	3.3251e-09	L5_ET_CSN1S1
BRINP3	6.2341	0.235443	4.54389e-10	3.34363e-09	L5_ET_CSN1S1
PIGS	6.23386	0.545349	4.55088e-10	3.34801e-09	L5_ET_CSN1S1
VPS36	6.23208	0.214758	4.60292e-10	3.38474e-09	L5_ET_CSN1S1
RRM1	6.22925	0.416591	4.68672e-10	3.44557e-09	L5_ET_CSN1S1
AL365275.1	6.22882	0.589695	4.69962e-10	3.45426e-09	L5_ET_CSN1S1
GSPT2	6.22448	0.718363	4.83158e-10	3.55044e-09	L5_ET_CSN1S1
RTF1	6.22145	0.223798	4.9258e-10	3.61884e-09	L5_ET_CSN1S1
TMEM199	6.22015	0.536373	4.96675e-10	3.64809e-09	L5_ET_CSN1S1
PRKAG1	6.21975	0.346048	4.97961e-10	3.6567e-09	L5_ET_CSN1S1
RAB7A	6.21914	0.191159	4.99895e-10	3.67006e-09	L5_ET_CSN1S1
RBBP8	6.21528	0.321672	5.12316e-10	3.76039e-09	L5_ET_CSN1S1
PIGP	6.21374	0.44874	5.17385e-10	3.79672e-09	L5_ET_CSN1S1
MLX	6.21079	0.700448	5.27181e-10	3.86684e-09	L5_ET_CSN1S1
AC022558.2	6.21068	0.597243	5.27563e-10	3.86876e-09	L5_ET_CSN1S1
RHOT1	6.21009	0.173206	5.29546e-10	3.88241e-09	L5_ET_CSN1S1
B3GAT3	6.20928	0.562285	5.32286e-10	3.9016e-09	L5_ET_CSN1S1
ARFGAP1	6.20827	0.383768	5.35709e-10	3.92579e-09	L5_ET_CSN1S1
SMAP2	6.20695	0.195646	5.40241e-10	3.9572e-09	L5_ET_CSN1S1
MYBBP1A	6.20667	0.536534	5.41178e-10	3.96315e-09	L5_ET_CSN1S1
PPP2R5A	6.20608	0.261417	5.43232e-10	3.97729e-09	L5_ET_CSN1S1
ANO8	6.2041	0.330632	5.50104e-10	4.02668e-09	L5_ET_CSN1S1
OPA1-AS1	6.2034	0.902037	5.52547e-10	4.04272e-09	L5_ET_CSN1S1
ZNF280B	6.20214	0.288973	5.57016e-10	4.07448e-09	L5_ET_CSN1S1
WDR3	6.2006	0.329311	5.62471e-10	4.11251e-09	L5_ET_CSN1S1
SGTA	6.19999	0.450259	5.64672e-10	4.12766e-09	L5_ET_CSN1S1
EDF1	6.19755	0.63123	5.73491e-10	4.19117e-09	L5_ET_CSN1S1
8	6.19671	0.401331	5.76569e-10	4.2127e-09	L5_ET_CSN1S1
AC012085.2	6.19628	0.776011	5.78125e-10	4.22311e-09	L5_ET_CSN1S1
DDX19A	6.19318	0.30725	5.89634e-10	4.3062e-09	L5_ET_CSN1S1
AL139021.1	6.19119	0.579752	5.97126e-10	4.35992e-09	L5_ET_CSN1S1
HIF1AN	6.19085	0.263239	5.98424e-10	4.3684e-09	L5_ET_CSN1S1
CFAP161	6.18979	0.238799	6.02431e-10	4.39665e-09	L5_ET_CSN1S1
HDAC3	6.18887	0.234269	6.05952e-10	4.42134e-09	L5_ET_CSN1S1
MARCH2	6.18763	0.44563	6.10769e-10	4.45547e-09	L5_ET_CSN1S1
GTF2H1	6.18701	0.231933	6.13154e-10	4.47185e-09	L5_ET_CSN1S1
DHDDS	6.18646	0.239048	6.15301e-10	4.48649e-09	L5_ET_CSN1S1
UBE2D1	6.18574	0.240147	6.18126e-10	4.50606e-09	L5_ET_CSN1S1
SLC24A5	6.18531	0.889281	6.19792e-10	4.51717e-09	L5_ET_CSN1S1
RBM17	6.18478	0.242617	6.21911e-10	4.53159e-09	L5_ET_CSN1S1
AC093297.1	6.18162	0.972788	6.34473e-10	4.62208e-09	L5_ET_CSN1S1
COPS6	6.17896	0.347009	6.45234e-10	4.6994e-09	L5_ET_CSN1S1
MEF2A	6.17858	0.179248	6.46816e-10	4.70985e-09	L5_ET_CSN1S1
ANGPTL1	6.17832	0.570599	6.47881e-10	4.71653e-09	L5_ET_CSN1S1
HDLBP	6.17654	0.231385	6.552e-10	4.76873e-09	L5_ET_CSN1S1
ZNF428	6.17592	0.582237	6.57781e-10	4.78643e-09	L5_ET_CSN1S1
SSBP4	6.17137	0.253352	6.77021e-10	4.92531e-09	L5_ET_CSN1S1
SIGMAR1	6.16753	0.671421	6.93662e-10	5.04409e-09	L5_ET_CSN1S1
HNRNPM	6.16433	0.217343	7.07834e-10	5.14597e-09	L5_ET_CSN1S1
TRIM32	6.1621	0.379713	7.1788e-10	5.21782e-09	L5_ET_CSN1S1
ORAI2	6.1602	0.612404	7.2655e-10	5.27964e-09	L5_ET_CSN1S1
PRRG1	6.15886	0.391829	7.3271e-10	5.3232e-09	L5_ET_CSN1S1
NIPSNAP2	6.15751	0.212457	7.3898e-10	5.36631e-09	L5_ET_CSN1S1
POLR2L	6.15739	1.1705	7.39541e-10	5.36917e-09	L5_ET_CSN1S1
TM2D2	6.15699	0.643118	7.41407e-10	5.3815e-09	L5_ET_CSN1S1
PI4KB	6.15674	0.269621	7.42594e-10	5.3889e-09	L5_ET_CSN1S1
RUNDC3B	6.15651	0.147247	7.43664e-10	5.39544e-09	L5_ET_CSN1S1
GIPC1	6.15624	0.236498	7.44944e-10	5.4035e-09	L5_ET_CSN1S1
ING3	6.15608	0.326693	7.45659e-10	5.40746e-09	L5_ET_CSN1S1
UPP1	6.15316	0.312797	7.5956e-10	5.50578e-09	L5_ET_CSN1S1
SCO1	6.15241	0.420963	7.63151e-10	5.53056e-09	L5_ET_CSN1S1
LINC02281	6.15228	1.0412	7.63761e-10	5.53292e-09	L5_ET_CSN1S1
DHX9	6.15227	0.217322	7.63822e-10	5.53292e-09	L5_ET_CSN1S1
CHCHD1	6.15121	0.819015	7.68937e-10	5.56871e-09	L5_ET_CSN1S1
DPF2	6.15093	0.312133	7.7029e-10	5.57725e-09	L5_ET_CSN1S1
AC109587.1	6.15021	0.782486	7.73806e-10	5.60144e-09	L5_ET_CSN1S1
RC3H2	6.14982	0.220136	7.75725e-10	5.61406e-09	L5_ET_CSN1S1
AC084816.1	6.14896	0.26836	7.7992e-10	5.64315e-09	L5_ET_CSN1S1
USF3	6.14673	0.233061	7.90962e-10	5.72175e-09	L5_ET_CSN1S1
AL022323.4	6.14344	0.608054	8.07553e-10	5.84045e-09	L5_ET_CSN1S1
MPPE1	6.14307	0.278602	8.09392e-10	5.85243e-09	L5_ET_CSN1S1
IFT22	6.14273	0.55203	8.1117e-10	5.86396e-09	L5_ET_CSN1S1
RWDD2A	6.14124	0.464143	8.18812e-10	5.91787e-09	L5_ET_CSN1S1
MRPS7	6.14062	0.698447	8.2202e-10	5.93971e-09	L5_ET_CSN1S1
LDLR	6.13946	0.556058	8.28042e-10	5.98188e-09	L5_ET_CSN1S1
PHB	6.1375	0.747756	8.38276e-10	6.05445e-09	L5_ET_CSN1S1
LARP4B	6.13603	0.203722	8.46066e-10	6.10795e-09	L5_ET_CSN1S1
AC010642.2	6.13496	0.573769	8.51784e-10	6.14785e-09	L5_ET_CSN1S1
AC000099.1	6.13358	0.961732	8.59251e-10	6.20035e-09	L5_ET_CSN1S1
ATP6V1H	6.13242	0.149591	8.65505e-10	6.24267e-09	L5_ET_CSN1S1
THAP1	6.13161	0.596523	8.69965e-10	6.27342e-09	L5_ET_CSN1S1
ST6GALNAC3	6.13139	0.164368	8.71144e-10	6.28051e-09	L5_ET_CSN1S1
MFSD13A	6.13007	0.468214	8.78426e-10	6.33159e-09	L5_ET_CSN1S1
AC006063.2	6.12664	0.540093	8.97554e-10	6.46655e-09	L5_ET_CSN1S1
FH	6.12644	0.31513	8.98698e-10	6.47333e-09	L5_ET_CSN1S1
EIF3F	6.1259	0.24902	9.01744e-10	6.49381e-09	L5_ET_CSN1S1
HRAS	6.12505	0.75997	9.06566e-10	6.52707e-09	L5_ET_CSN1S1
DLST	6.12459	0.246193	9.09167e-10	6.54433e-09	L5_ET_CSN1S1
BCAN	6.12272	1.08302	9.19901e-10	6.62011e-09	L5_ET_CSN1S1
LEMD3	6.12024	0.212416	9.34319e-10	6.72235e-09	L5_ET_CSN1S1
TMPRSS11A	6.11814	0.61739	9.46734e-10	6.81015e-09	L5_ET_CSN1S1
AC068888.1	6.11748	0.523214	9.50656e-10	6.83683e-09	L5_ET_CSN1S1
MPI	6.11687	0.653957	9.54291e-10	6.86143e-09	L5_ET_CSN1S1
MUL1	6.11563	0.697925	9.61791e-10	6.91381e-09	L5_ET_CSN1S1
RALGAPB	6.11383	0.202358	9.72706e-10	6.9907e-09	L5_ET_CSN1S1
RGMB	6.11189	0.262383	9.84562e-10	7.07432e-09	L5_ET_CSN1S1
AC078909.1	6.10651	0.44586	1.01831e-09	7.30862e-09	L5_ET_CSN1S1
BUD23	6.10554	0.341648	1.02455e-09	7.35012e-09	L5_ET_CSN1S1
VPS8	6.10453	0.189147	1.03104e-09	7.39498e-09	L5_ET_CSN1S1
SNUPN	6.10424	0.30179	1.03288e-09	7.40653e-09	L5_ET_CSN1S1
GCNT4	6.10356	0.306259	1.03731e-09	7.43666e-09	L5_ET_CSN1S1
CCNG1	6.10234	0.497428	1.04528e-09	7.49213e-09	L5_ET_CSN1S1
TBCEL	6.10186	0.495485	1.04844e-09	7.51306e-09	L5_ET_CSN1S1
AVEN	6.10149	0.263122	1.05081e-09	7.52838e-09	L5_ET_CSN1S1
MIF	6.09947	1.14746	1.06418e-09	7.62249e-09	L5_ET_CSN1S1
TMEM147	6.09886	1.04429	1.06824e-09	7.64983e-09	L5_ET_CSN1S1
GDI2	6.09515	0.23218	1.09333e-09	7.82779e-09	L5_ET_CSN1S1
CPSF7	6.09247	0.241526	1.11185e-09	7.95856e-09	L5_ET_CSN1S1
USP16	6.09222	0.267963	1.11352e-09	7.96876e-09	L5_ET_CSN1S1
KRT10	6.08932	0.651116	1.13394e-09	8.11157e-09	L5_ET_CSN1S1
TMEM189	6.08931	0.62445	1.13398e-09	8.11157e-09	L5_ET_CSN1S1
TUBG1	6.08793	0.98128	1.14381e-09	8.1782e-09	L5_ET_CSN1S1
ZNF774	6.08482	0.312088	1.1662e-09	8.33454e-09	L5_ET_CSN1S1
GTPBP4	6.08436	0.303537	1.16961e-09	8.3571e-09	L5_ET_CSN1S1
RBP4	6.08431	0.6266	1.16994e-09	8.35755e-09	L5_ET_CSN1S1
BOLA3-AS1	6.08377	1.01432	1.17392e-09	8.38415e-09	L5_ET_CSN1S1
AMPD2	6.08249	0.44964	1.18329e-09	8.44728e-09	L5_ET_CSN1S1
CCNY	6.08128	0.142141	1.1923e-09	8.50974e-09	L5_ET_CSN1S1
NR2C2	6.07894	0.226804	1.20977e-09	8.63248e-09	L5_ET_CSN1S1
UNC50	6.07725	0.262454	1.2226e-09	8.72207e-09	L5_ET_CSN1S1
KIF2A	6.07609	0.191535	1.23152e-09	8.78374e-09	L5_ET_CSN1S1
OSER1	6.07488	0.433352	1.24079e-09	8.84792e-09	L5_ET_CSN1S1
PNPLA2	6.07429	0.601167	1.2454e-09	8.87687e-09	L5_ET_CSN1S1
C7orf26	6.07429	0.400841	1.2454e-09	8.87687e-09	L5_ET_CSN1S1
CREB5	6.07422	0.283439	1.24595e-09	8.87875e-09	L5_ET_CSN1S1
ABRAXAS2	6.07359	0.241509	1.25083e-09	8.91154e-09	L5_ET_CSN1S1
PIWIL4	6.07024	0.287199	1.27722e-09	9.09551e-09	L5_ET_CSN1S1
PIKFYVE	6.06932	0.193798	1.28449e-09	9.1453e-09	L5_ET_CSN1S1
FOSB	6.06887	1.38225	1.28815e-09	9.16927e-09	L5_ET_CSN1S1
ETFB	6.06816	0.884115	1.29385e-09	9.20783e-09	L5_ET_CSN1S1
AL513188.1	6.06738	0.807152	1.30014e-09	9.25055e-09	L5_ET_CSN1S1
EPN2	6.06541	0.180236	1.31618e-09	9.36262e-09	L5_ET_CSN1S1
POMGNT1	6.06528	0.312208	1.31727e-09	9.36829e-09	L5_ET_CSN1S1
ANKEF1	6.06487	0.75138	1.3206e-09	9.38988e-09	L5_ET_CSN1S1
ANOS1	6.06365	0.303091	1.33064e-09	9.45912e-09	L5_ET_CSN1S1
SSR2	6.06246	0.588976	1.34059e-09	9.52562e-09	L5_ET_CSN1S1
IARS2	6.06121	0.260463	1.35103e-09	9.59597e-09	L5_ET_CSN1S1
EPRS	6.0612	0.204681	1.35109e-09	9.59597e-09	L5_ET_CSN1S1
PKDCC	6.06018	0.246656	1.35974e-09	9.65527e-09	L5_ET_CSN1S1
MMADHC	6.06013	0.281281	1.36011e-09	9.6558e-09	L5_ET_CSN1S1
EIF4E2	6.05969	0.258161	1.36381e-09	9.67993e-09	L5_ET_CSN1S1
UNG	6.05951	0.389847	1.36537e-09	9.68885e-09	L5_ET_CSN1S1
C10orf88	6.05944	0.283445	1.36596e-09	9.6909e-09	L5_ET_CSN1S1
PRCC	6.05885	0.274593	1.37098e-09	9.72432e-09	L5_ET_CSN1S1
AL096711.2	6.05803	0.237161	1.37801e-09	9.77207e-09	L5_ET_CSN1S1
CBX1	6.05583	0.291685	1.39697e-09	9.90212e-09	L5_ET_CSN1S1
DPH7	6.05482	0.27973	1.40574e-09	9.96209e-09	L5_ET_CSN1S1
SNF8	6.05255	0.261164	1.42569e-09	1.01012e-08	L5_ET_CSN1S1
NUP62	6.0523	0.590493	1.42793e-09	1.01149e-08	L5_ET_CSN1S1
TMEM237	6.05117	0.314424	1.43797e-09	1.01837e-08	L5_ET_CSN1S1
TMEM68	6.04974	0.241868	1.45075e-09	1.0272e-08	L5_ET_CSN1S1
PPP6R1	6.04871	0.336432	1.46014e-09	1.03339e-08	L5_ET_CSN1S1
NSUN3	6.04792	0.268225	1.46728e-09	1.03798e-08	L5_ET_CSN1S1
STK39	6.04611	0.113098	1.48381e-09	1.04921e-08	L5_ET_CSN1S1
AP4B1-AS1	6.04513	0.630089	1.49293e-09	1.05543e-08	L5_ET_CSN1S1
MTMR2	6.04406	0.216308	1.50288e-09	1.06223e-08	L5_ET_CSN1S1
CRYBG1	6.0412	0.747491	1.52969e-09	1.08094e-08	L5_ET_CSN1S1
ELK3	6.04052	0.476179	1.53619e-09	1.08529e-08	L5_ET_CSN1S1
COMMD3	6.03838	0.541366	1.55665e-09	1.09927e-08	L5_ET_CSN1S1
SPTY2D1	6.03828	0.297989	1.55763e-09	1.09971e-08	L5_ET_CSN1S1
RHBDL1	6.0379	0.376263	1.56137e-09	1.10211e-08	L5_ET_CSN1S1
AOAH	6.03778	0.299667	1.56253e-09	1.10269e-08	L5_ET_CSN1S1
SPTSSA	6.03691	0.661805	1.5709e-09	1.10835e-08	L5_ET_CSN1S1
GTPBP10	6.03533	0.237986	1.58639e-09	1.11878e-08	L5_ET_CSN1S1
SNX4	6.03507	0.207144	1.58894e-09	1.12034e-08	L5_ET_CSN1S1
DRD1	6.03476	0.329742	1.592e-09	1.12224e-08	L5_ET_CSN1S1
MRPL30	6.03413	0.746516	1.59826e-09	1.12641e-08	L5_ET_CSN1S1
MTHFD2	6.03343	0.736657	1.60517e-09	1.13078e-08	L5_ET_CSN1S1
TROVE2	6.03069	0.225644	1.63266e-09	1.14939e-08	L5_ET_CSN1S1
AC138360.1	6.03053	0.84931	1.6342e-09	1.15022e-08	L5_ET_CSN1S1
AC068533.3	6.02832	0.556578	1.65671e-09	1.16581e-08	L5_ET_CSN1S1
DYNLT1	6.02826	0.351037	1.6573e-09	1.16597e-08	L5_ET_CSN1S1
SH3BP5L	6.02717	0.465688	1.66857e-09	1.17364e-08	L5_ET_CSN1S1
POU6F1	6.02664	0.236758	1.67401e-09	1.17721e-08	L5_ET_CSN1S1
CCDC106	6.02626	0.99146	1.67802e-09	1.17977e-08	L5_ET_CSN1S1
SLC1A4	6.02502	0.232426	1.69089e-09	1.18855e-08	L5_ET_CSN1S1
NRSN2	6.02403	0.29242	1.70132e-09	1.19562e-08	L5_ET_CSN1S1
VAMP7	6.02093	0.255081	1.73414e-09	1.21843e-08	L5_ET_CSN1S1
C16orf45	6.02064	0.209624	1.73727e-09	1.22035e-08	L5_ET_CSN1S1
LRRN3	6.01961	0.226631	1.74832e-09	1.22785e-08	L5_ET_CSN1S1
CIR1	6.01896	0.233601	1.75545e-09	1.23259e-08	L5_ET_CSN1S1
FASTKD1	6.01826	0.205121	1.76303e-09	1.23763e-08	L5_ET_CSN1S1
LINC00299	6.01617	0.238279	1.78594e-09	1.25344e-08	L5_ET_CSN1S1
CHST1	6.01113	0.308902	1.84234e-09	1.29274e-08	L5_ET_CSN1S1
MANEA	6.00663	0.411215	1.89417e-09	1.32882e-08	L5_ET_CSN1S1
C12orf65	6.00618	0.28735	1.89943e-09	1.33193e-08	L5_ET_CSN1S1
DENND5A	6.00574	0.21934	1.90456e-09	1.33523e-08	L5_ET_CSN1S1
CUL5	6.00535	0.17498	1.90917e-09	1.33788e-08	L5_ET_CSN1S1
LGI1	6.00423	0.223943	1.92242e-09	1.34657e-08	L5_ET_CSN1S1
PTPN1	6.00127	0.218692	1.95786e-09	1.3711e-08	L5_ET_CSN1S1
AC010333.2	6.00052	0.610564	1.96682e-09	1.37708e-08	L5_ET_CSN1S1
NIF3L1	5.9982	0.629194	1.99511e-09	1.39627e-08	L5_ET_CSN1S1
FAM173A	5.99732	0.644724	2.00604e-09	1.40361e-08	L5_ET_CSN1S1
DNAJC21	5.9967	0.256949	2.01364e-09	1.40863e-08	L5_ET_CSN1S1
ZCRB1	5.99606	0.330717	2.02167e-09	1.41393e-08	L5_ET_CSN1S1
POLDIP3	5.9949	0.401413	2.03607e-09	1.42338e-08	L5_ET_CSN1S1
RCC2	5.99305	0.31604	2.05946e-09	1.43911e-08	L5_ET_CSN1S1
AKAP17A	5.99184	0.422975	2.07485e-09	1.44923e-08	L5_ET_CSN1S1
NCSTN	5.99071	0.542687	2.08921e-09	1.45894e-08	L5_ET_CSN1S1
NGRN	5.98448	0.365333	2.17083e-09	1.51561e-08	L5_ET_CSN1S1
NDUFA11	5.98377	0.707254	2.18031e-09	1.5219e-08	L5_ET_CSN1S1
ANAPC11	5.98094	0.74984	2.21848e-09	1.5482e-08	L5_ET_CSN1S1
AC103876.1	5.97952	0.33828	2.23799e-09	1.56147e-08	L5_ET_CSN1S1
GATAD1	5.97826	0.224284	2.25529e-09	1.5732e-08	L5_ET_CSN1S1
MYEF2	5.97403	0.176856	2.31462e-09	1.61389e-08	L5_ET_CSN1S1
AC008708.2	5.97165	1.00583	2.34859e-09	1.63722e-08	L5_ET_CSN1S1
AC090138.1	5.97154	0.913724	2.35024e-09	1.63801e-08	L5_ET_CSN1S1
PSMC3	5.97047	0.74647	2.36572e-09	1.64844e-08	L5_ET_CSN1S1
RETREG3	5.96804	0.232545	2.40126e-09	1.67211e-08	L5_ET_CSN1S1
MED21	5.96752	0.274491	2.40891e-09	1.67708e-08	L5_ET_CSN1S1
UBE2J2	5.96541	0.290081	2.44016e-09	1.69846e-08	L5_ET_CSN1S1
MED24	5.96526	0.260902	2.44243e-09	1.69968e-08	L5_ET_CSN1S1
SVIL	5.96501	0.331343	2.44613e-09	1.70188e-08	L5_ET_CSN1S1
PABPC4	5.96442	0.333767	2.45498e-09	1.70766e-08	L5_ET_CSN1S1
TMEM181	5.96265	0.189489	2.48179e-09	1.72594e-08	L5_ET_CSN1S1
TIAL1	5.96174	0.211497	2.49559e-09	1.73516e-08	L5_ET_CSN1S1
MATK	5.95884	0.341007	2.54031e-09	1.76587e-08	L5_ET_CSN1S1
TIMM13	5.95857	0.925804	2.54455e-09	1.76843e-08	L5_ET_CSN1S1
FLT3	5.95693	0.469036	2.57022e-09	1.78589e-08	L5_ET_CSN1S1
SNX24	5.95514	0.204116	2.59857e-09	1.80519e-08	L5_ET_CSN1S1
AC118555.1	5.95474	0.680515	2.60482e-09	1.80914e-08	L5_ET_CSN1S1
RET	5.95337	1.00106	2.6267e-09	1.82395e-08	L5_ET_CSN1S1
CCDC144NL	5.95092	0.256228	2.66637e-09	1.85069e-08	L5_ET_CSN1S1
MX1	5.95055	0.32124	2.67246e-09	1.85419e-08	L5_ET_CSN1S1
CMC2	5.95054	0.20655	2.67257e-09	1.85419e-08	L5_ET_CSN1S1
FRS3	5.95042	0.563819	2.67454e-09	1.85515e-08	L5_ET_CSN1S1
AL512380.1	5.94688	1.04326	2.73303e-09	1.89532e-08	L5_ET_CSN1S1
TMEM242	5.94526	0.269055	2.76024e-09	1.91377e-08	L5_ET_CSN1S1
DNHD1	5.94505	0.227646	2.76376e-09	1.9158e-08	L5_ET_CSN1S1
KEAP1	5.94448	0.684976	2.7734e-09	1.92206e-08	L5_ET_CSN1S1
RNH1	5.94297	0.482971	2.79905e-09	1.93942e-08	L5_ET_CSN1S1
AKTIP	5.94275	0.250744	2.80284e-09	1.94162e-08	L5_ET_CSN1S1
AMZ1	5.94246	0.467724	2.80772e-09	1.94459e-08	L5_ET_CSN1S1
MRO	5.9422	0.89017	2.81217e-09	1.94725e-08	L5_ET_CSN1S1
OPA3	5.94076	0.353249	2.83696e-09	1.96399e-08	L5_ET_CSN1S1
TMEM245	5.93914	0.177852	2.86528e-09	1.98274e-08	L5_ET_CSN1S1
TCTN3	5.93628	0.344775	2.91565e-09	2.01672e-08	L5_ET_CSN1S1
DAGLA	5.93376	0.37733	2.9607e-09	2.047e-08	L5_ET_CSN1S1
CPOX	5.93335	0.228702	2.96814e-09	2.0517e-08	L5_ET_CSN1S1
AC069272.1	5.9286	0.54569	3.05531e-09	2.1115e-08	L5_ET_CSN1S1
FBXW2	5.92574	0.229512	3.10893e-09	2.14763e-08	L5_ET_CSN1S1
KPNA1	5.92516	0.196746	3.11986e-09	2.15471e-08	L5_ET_CSN1S1
FOPNL	5.92478	0.261441	3.12721e-09	2.15932e-08	L5_ET_CSN1S1
TTYH1	5.92437	0.339797	3.13505e-09	2.16427e-08	L5_ET_CSN1S1
RABL2B	5.92289	0.237409	3.16334e-09	2.18333e-08	L5_ET_CSN1S1
AC008115.2	5.9225	0.741812	3.17079e-09	2.188e-08	L5_ET_CSN1S1
AF127577.2	5.9194	0.719182	3.2311e-09	2.22914e-08	L5_ET_CSN1S1
AC011933.4	5.9183	0.527754	3.25283e-09	2.24365e-08	L5_ET_CSN1S1
AC016493.1	5.91807	0.815332	3.25747e-09	2.24636e-08	L5_ET_CSN1S1
IK	5.91766	0.362946	3.26551e-09	2.25142e-08	L5_ET_CSN1S1
CADM4	5.91582	0.762785	3.30218e-09	2.27622e-08	L5_ET_CSN1S1
DLEU2	5.91228	0.242205	3.374e-09	2.32472e-08	L5_ET_CSN1S1
SLFN5	5.91205	0.611655	3.37868e-09	2.32745e-08	L5_ET_CSN1S1
SIDT2	5.91071	0.369279	3.40635e-09	2.346e-08	L5_ET_CSN1S1
TYW3	5.91006	0.227686	3.41974e-09	2.35472e-08	L5_ET_CSN1S1
SPECC1L	5.90954	0.528296	3.43068e-09	2.36174e-08	L5_ET_CSN1S1
TRMT5	5.90945	0.505764	3.43253e-09	2.36251e-08	L5_ET_CSN1S1
PGAM5	5.90879	0.584932	3.44629e-09	2.37096e-08	L5_ET_CSN1S1
CRCP	5.90806	0.507764	3.46169e-09	2.38105e-08	L5_ET_CSN1S1
IREB2	5.90522	0.199785	3.5217e-09	2.4218e-08	L5_ET_CSN1S1
SNAPC3	5.90438	0.219233	3.53975e-09	2.43369e-08	L5_ET_CSN1S1
NSFL1C	5.89997	0.231457	3.63567e-09	2.49911e-08	L5_ET_CSN1S1
ZNF189	5.8988	0.180491	3.66159e-09	2.51638e-08	L5_ET_CSN1S1
EZH1	5.89588	0.22401	3.72697e-09	2.55976e-08	L5_ET_CSN1S1
BTBD10	5.89587	0.152974	3.72711e-09	2.55976e-08	L5_ET_CSN1S1
HSD11B1L	5.89446	0.424418	3.75914e-09	2.5801e-08	L5_ET_CSN1S1
GLT8D1	5.89364	0.363109	3.7778e-09	2.59235e-08	L5_ET_CSN1S1
AC007533.1	5.89283	0.685554	3.79625e-09	2.60445e-08	L5_ET_CSN1S1
SRGAP2C	5.89074	0.223206	3.8446e-09	2.6365e-08	L5_ET_CSN1S1
RAB11FIP4	5.88529	0.195399	3.9736e-09	2.72438e-08	L5_ET_CSN1S1
CLPB	5.88202	0.242107	4.05292e-09	2.77698e-08	L5_ET_CSN1S1
FANK1	5.88045	0.254509	4.09143e-09	2.80276e-08	L5_ET_CSN1S1
OGFOD1	5.87999	0.277425	4.10288e-09	2.81001e-08	L5_ET_CSN1S1
MIR4500HG	5.87957	0.249843	4.11342e-09	2.81662e-08	L5_ET_CSN1S1
ERO1A	5.87822	0.218271	4.14709e-09	2.83846e-08	L5_ET_CSN1S1
STT3A	5.87768	0.371008	4.1606e-09	2.8471e-08	L5_ET_CSN1S1
SPEN	5.8771	0.20505	4.17511e-09	2.85643e-08	L5_ET_CSN1S1
SEC11C	5.87658	0.314245	4.18823e-09	2.86479e-08	L5_ET_CSN1S1
SMIM15	5.87475	0.830636	4.23479e-09	2.89602e-08	L5_ET_CSN1S1
SLC35A3	5.87454	0.27612	4.24014e-09	2.89906e-08	L5_ET_CSN1S1
DCAF7	5.87246	0.223258	4.29366e-09	2.93502e-08	L5_ET_CSN1S1
TRMT1L	5.87097	0.228848	4.33257e-09	2.96099e-08	L5_ET_CSN1S1
NUDT5	5.86876	0.243767	4.39075e-09	3.00011e-08	L5_ET_CSN1S1
SLC31A1	5.86565	0.27883	4.47388e-09	3.05531e-08	L5_ET_CSN1S1
SSBP1	5.86563	0.217989	4.4744e-09	3.05531e-08	L5_ET_CSN1S1
SMIM10L1	5.86557	0.413618	4.47593e-09	3.05571e-08	L5_ET_CSN1S1
TSTD2	5.86528	0.245424	4.48363e-09	3.06031e-08	L5_ET_CSN1S1
PGGT1B	5.86501	0.234982	4.49117e-09	3.06481e-08	L5_ET_CSN1S1
AL023584.2	5.86436	0.80782	4.5087e-09	3.07611e-08	L5_ET_CSN1S1
TXNDC17	5.86311	1.14976	4.54274e-09	3.09802e-08	L5_ET_CSN1S1
CTSF	5.86224	0.399328	4.56674e-09	3.11372e-08	L5_ET_CSN1S1
GPLD1	5.86204	0.236408	4.57214e-09	3.11674e-08	L5_ET_CSN1S1
DHRS11	5.85874	0.590455	4.66378e-09	3.17718e-08	L5_ET_CSN1S1
WDR61	5.85807	0.23565	4.68285e-09	3.1895e-08	L5_ET_CSN1S1
GNAO1	5.8575	0.123801	4.69895e-09	3.19978e-08	L5_ET_CSN1S1
TAB3	5.8574	0.241767	4.70164e-09	3.20093e-08	L5_ET_CSN1S1
MTRR	5.85562	0.22748	4.7523e-09	3.23473e-08	L5_ET_CSN1S1
MCM3AP	5.85475	0.257509	4.77719e-09	3.25098e-08	L5_ET_CSN1S1
GNPNAT1	5.85425	0.256475	4.79178e-09	3.26022e-08	L5_ET_CSN1S1
ECT2L	5.85413	0.434109	4.79507e-09	3.26177e-08	L5_ET_CSN1S1
ZNF706	5.84903	0.194531	4.94444e-09	3.36123e-08	L5_ET_CSN1S1
TOMM40	5.84864	0.458694	4.95613e-09	3.36846e-08	L5_ET_CSN1S1
SNAPC5	5.84645	0.698091	5.02186e-09	3.41169e-08	L5_ET_CSN1S1
SEC61A2	5.84278	0.209184	5.13376e-09	3.48697e-08	L5_ET_CSN1S1
RPN1	5.84155	0.252524	5.1716e-09	3.51193e-08	L5_ET_CSN1S1
LARS	5.84151	0.194518	5.17298e-09	3.51212e-08	L5_ET_CSN1S1
C11orf96	5.84064	1.1549	5.20001e-09	3.52972e-08	L5_ET_CSN1S1
PDCD7	5.84007	0.221099	5.21804e-09	3.54121e-08	L5_ET_CSN1S1
AP4M1	5.83981	0.587346	5.22618e-09	3.54599e-08	L5_ET_CSN1S1
SLC11A2	5.83924	0.216129	5.2441e-09	3.55739e-08	L5_ET_CSN1S1
AIMP1	5.8382	0.295775	5.2767e-09	3.57799e-08	L5_ET_CSN1S1
AL513164.1	5.8369	1.73213	5.31799e-09	3.60523e-08	L5_ET_CSN1S1
SPDYE2	5.83506	0.855437	5.37714e-09	3.64455e-08	L5_ET_CSN1S1
AKAP13	5.83461	0.22633	5.39166e-09	3.65363e-08	L5_ET_CSN1S1
MYLK	5.83435	0.410363	5.40007e-09	3.65855e-08	L5_ET_CSN1S1
MAP4K4	5.83381	0.128321	5.41754e-09	3.66961e-08	L5_ET_CSN1S1
STX7	5.83365	0.189741	5.42269e-09	3.67232e-08	L5_ET_CSN1S1
PAK1	5.83192	0.155143	5.47943e-09	3.70996e-08	L5_ET_CSN1S1
SEL1L3	5.83134	0.43359	5.4984e-09	3.72202e-08	L5_ET_CSN1S1
FAM96A	5.83097	0.287627	5.51073e-09	3.72958e-08	L5_ET_CSN1S1
TMEM163	5.82862	0.198833	5.5887e-09	3.78155e-08	L5_ET_CSN1S1
GTF3C3	5.82803	0.219756	5.60847e-09	3.79412e-08	L5_ET_CSN1S1
LINC01535	5.82768	0.353036	5.62019e-09	3.80125e-08	L5_ET_CSN1S1
GLMN	5.8249	0.209512	5.71461e-09	3.86429e-08	L5_ET_CSN1S1
RCHY1	5.82339	0.230867	5.76665e-09	3.89867e-08	L5_ET_CSN1S1
COPS4	5.82279	0.228971	5.78747e-09	3.91191e-08	L5_ET_CSN1S1
KCNT1	5.82087	0.216465	5.85413e-09	3.95614e-08	L5_ET_CSN1S1
OPN3	5.81962	0.224776	5.89824e-09	3.98511e-08	L5_ET_CSN1S1
BRD8	5.8195	0.239809	5.90227e-09	3.98699e-08	L5_ET_CSN1S1
AL590432.1	5.81903	1.08047	5.91885e-09	3.9965e-08	L5_ET_CSN1S1
SF3A3	5.81893	0.270034	5.92266e-09	3.99823e-08	L5_ET_CSN1S1
LYSMD3	5.81758	0.288755	5.97044e-09	4.02964e-08	L5_ET_CSN1S1
JAK1	5.81599	0.212702	6.02772e-09	4.06659e-08	L5_ET_CSN1S1
AL157392.5	5.81567	0.241229	6.03915e-09	4.07344e-08	L5_ET_CSN1S1
DDX52	5.81339	0.272735	6.12183e-09	4.12834e-08	L5_ET_CSN1S1
NDUFV2	5.81314	0.215441	6.13134e-09	4.13388e-08	L5_ET_CSN1S1
KAT5	5.81254	0.722991	6.15321e-09	4.14775e-08	L5_ET_CSN1S1
PMS2	5.81098	0.25412	6.21078e-09	4.18568e-08	L5_ET_CSN1S1
KCNJ12	5.81084	0.809547	6.21596e-09	4.18829e-08	L5_ET_CSN1S1
TNFRSF25	5.80659	0.255379	6.37581e-09	4.29509e-08	L5_ET_CSN1S1
SNTB2	5.80627	0.218846	6.38812e-09	4.30248e-08	L5_ET_CSN1S1
FAM81B	5.8053	0.867575	6.42519e-09	4.32654e-08	L5_ET_CSN1S1
MRPL49	5.80457	0.906304	6.45295e-09	4.34432e-08	L5_ET_CSN1S1
SLK	5.80281	0.217919	6.52114e-09	4.3893e-08	L5_ET_CSN1S1
ATIC	5.80265	0.2571	6.52755e-09	4.39269e-08	L5_ET_CSN1S1
FARSA	5.80224	0.487909	6.54361e-09	4.40258e-08	L5_ET_CSN1S1
HINFP	5.802	0.324855	6.55277e-09	4.40781e-08	L5_ET_CSN1S1
AC099062.1	5.79702	0.675162	6.75029e-09	4.53877e-08	L5_ET_CSN1S1
UBE3B	5.79505	0.235357	6.83029e-09	4.5916e-08	L5_ET_CSN1S1
MBNL2	5.79485	0.111417	6.83803e-09	4.59488e-08	L5_ET_CSN1S1
HVCN1	5.79397	0.754834	6.87427e-09	4.61826e-08	L5_ET_CSN1S1
ZNFX1	5.79242	0.338327	6.93787e-09	4.66001e-08	L5_ET_CSN1S1
SRSF6	5.79148	0.217521	6.97673e-09	4.68513e-08	L5_ET_CSN1S1
RFX4	5.79129	0.39082	6.9849e-09	4.68963e-08	L5_ET_CSN1S1
INF2	5.78872	0.432809	7.09244e-09	4.76083e-08	L5_ET_CSN1S1
AP000766.1	5.78722	0.458115	7.15611e-09	4.80257e-08	L5_ET_CSN1S1
SNX5	5.78602	0.285474	7.20756e-09	4.83609e-08	L5_ET_CSN1S1
AC128707.1	5.78526	0.513464	7.23997e-09	4.85681e-08	L5_ET_CSN1S1
RPA2	5.783	0.357666	7.33804e-09	4.92157e-08	L5_ET_CSN1S1
COL4A3	5.78278	0.591637	7.34772e-09	4.92704e-08	L5_ET_CSN1S1
PRDM8	5.78164	0.266788	7.39773e-09	4.95953e-08	L5_ET_CSN1S1
TMEM121B	5.78133	0.675482	7.41111e-09	4.96642e-08	L5_ET_CSN1S1
POM121	5.78119	0.205797	7.41754e-09	4.96969e-08	L5_ET_CSN1S1
B3GAT2	5.77801	0.240383	7.55911e-09	5.06348e-08	L5_ET_CSN1S1
POLR1A	5.77619	0.223532	7.64122e-09	5.11741e-08	L5_ET_CSN1S1
ASB6	5.77498	0.541155	7.69635e-09	5.15218e-08	L5_ET_CSN1S1
FNTA	5.77477	0.428327	7.70591e-09	5.1575e-08	L5_ET_CSN1S1
FAM210B	5.77409	0.830242	7.737e-09	5.17615e-08	L5_ET_CSN1S1
ATG13	5.77391	0.231216	7.74545e-09	5.18072e-08	L5_ET_CSN1S1
SRPRB	5.77263	0.320898	7.80424e-09	5.21786e-08	L5_ET_CSN1S1
PICK1	5.7722	0.222382	7.82423e-09	5.23014e-08	L5_ET_CSN1S1
MFAP1	5.77172	0.298324	7.84663e-09	5.24402e-08	L5_ET_CSN1S1
LPXN	5.77119	0.269288	7.87146e-09	5.25951e-08	L5_ET_CSN1S1
AC034228.3	5.77048	0.765401	7.90468e-09	5.28061e-08	L5_ET_CSN1S1
LXN	5.77029	0.804356	7.9136e-09	5.28547e-08	L5_ET_CSN1S1
UQCC2	5.76616	0.279173	8.10996e-09	5.41435e-08	L5_ET_CSN1S1
NCR3LG1	5.7656	0.249502	8.13682e-09	5.43116e-08	L5_ET_CSN1S1
GUF1	5.76539	0.221699	8.14691e-09	5.43676e-08	L5_ET_CSN1S1
HAT1	5.76493	0.25203	8.16898e-09	5.45035e-08	L5_ET_CSN1S1
OBSL1	5.76327	0.388184	8.25009e-09	5.50332e-08	L5_ET_CSN1S1
AC009320.1	5.76271	1.07585	8.2774e-09	5.52039e-08	L5_ET_CSN1S1
SPTBN1	5.75653	0.113528	8.58628e-09	5.7252e-08	L5_ET_CSN1S1
ZSCAN18	5.75616	0.246986	8.60466e-09	5.73593e-08	L5_ET_CSN1S1
PHF10	5.75614	0.226143	8.60595e-09	5.73593e-08	L5_ET_CSN1S1
PDZD4	5.75492	0.327026	8.66816e-09	5.77619e-08	L5_ET_CSN1S1
MCL1	5.754	0.480652	8.71543e-09	5.80648e-08	L5_ET_CSN1S1
DGKE	5.75212	0.174991	8.81336e-09	5.87051e-08	L5_ET_CSN1S1
BCL6	5.75116	0.223184	8.8634e-09	5.90261e-08	L5_ET_CSN1S1
INAFM2	5.75033	0.748053	8.90702e-09	5.93043e-08	L5_ET_CSN1S1
COPE	5.74902	0.690287	8.97605e-09	5.97515e-08	L5_ET_CSN1S1
NANS	5.74471	0.575891	9.20797e-09	6.12826e-08	L5_ET_CSN1S1
MRPL16	5.74423	0.57569	9.23422e-09	6.14444e-08	L5_ET_CSN1S1
DNTTIP2	5.74294	0.332225	9.30466e-09	6.19004e-08	L5_ET_CSN1S1
POLR3K	5.74125	0.785291	9.39777e-09	6.25067e-08	L5_ET_CSN1S1
STRN4	5.74039	0.304337	9.44572e-09	6.28126e-08	L5_ET_CSN1S1
DHX38	5.73904	0.426408	9.52129e-09	6.33021e-08	L5_ET_CSN1S1
STXBP6	5.73894	0.262842	9.52699e-09	6.33268e-08	L5_ET_CSN1S1
LETM1	5.73878	0.283218	9.53626e-09	6.33753e-08	L5_ET_CSN1S1
CSNK1D	5.73856	0.226112	9.54876e-09	6.34452e-08	L5_ET_CSN1S1
SLC27A4	5.73767	0.233757	9.59889e-09	6.37651e-08	L5_ET_CSN1S1
SHC4	5.7371	0.960365	9.63126e-09	6.39668e-08	L5_ET_CSN1S1
ABCC8	5.73667	0.227679	9.65578e-09	6.41164e-08	L5_ET_CSN1S1
CEBPZ	5.73645	0.273201	9.66807e-09	6.41847e-08	L5_ET_CSN1S1
NME1	5.73411	0.761779	9.80274e-09	6.50652e-08	L5_ET_CSN1S1
IDH2	5.73328	0.306722	9.85085e-09	6.53711e-08	L5_ET_CSN1S1
FBXL13	5.73153	0.225421	9.95261e-09	6.59916e-08	L5_ET_CSN1S1
VPS33A	5.72896	0.63983	1.01051e-08	6.69749e-08	L5_ET_CSN1S1
DNAJC30	5.72823	0.721874	1.01486e-08	6.72493e-08	L5_ET_CSN1S1
SLC35A2	5.72723	0.703184	1.02082e-08	6.76167e-08	L5_ET_CSN1S1
MRPS2	5.72717	0.881138	1.02117e-08	6.76255e-08	L5_ET_CSN1S1
TRAK2	5.72592	0.169884	1.02874e-08	6.81131e-08	L5_ET_CSN1S1
CYB5D2	5.72518	0.282674	1.03325e-08	6.83971e-08	L5_ET_CSN1S1
AC026470.2	5.72391	0.847492	1.04099e-08	6.88811e-08	L5_ET_CSN1S1
MED7	5.72347	0.453872	1.04367e-08	6.90444e-08	L5_ET_CSN1S1
METAP1	5.72266	0.232555	1.04871e-08	6.93632e-08	L5_ET_CSN1S1
PYGO2	5.72141	0.578625	1.05644e-08	6.98604e-08	L5_ET_CSN1S1
TBC1D10B	5.71842	0.377761	1.0752e-08	7.10864e-08	L5_ET_CSN1S1
GART	5.71733	0.263584	1.08208e-08	7.15262e-08	L5_ET_CSN1S1
DDIT3	5.71694	0.813487	1.08458e-08	7.16769e-08	L5_ET_CSN1S1
PREP	5.71474	0.215091	1.09874e-08	7.25826e-08	L5_ET_CSN1S1
PRAF2	5.71329	1.10355	1.10811e-08	7.31716e-08	L5_ET_CSN1S1
PHF20	5.71318	0.205004	1.10886e-08	7.32056e-08	L5_ET_CSN1S1
LGALS1	5.7114	1.39304	1.12048e-08	7.39411e-08	L5_ET_CSN1S1
SYDE2	5.71137	0.317104	1.12069e-08	7.39411e-08	L5_ET_CSN1S1
CYP3A5	5.70937	0.678652	1.13395e-08	7.47854e-08	L5_ET_CSN1S1
RTL9	5.7083	0.502729	1.14111e-08	7.52419e-08	L5_ET_CSN1S1
ENSA	5.7077	0.182724	1.14511e-08	7.549e-08	L5_ET_CSN1S1
DDX41	5.70734	0.654062	1.14758e-08	7.56376e-08	L5_ET_CSN1S1
KLHL36	5.70692	0.293533	1.15041e-08	7.5808e-08	L5_ET_CSN1S1
ZNF136	5.70623	0.517942	1.15504e-08	7.60976e-08	L5_ET_CSN1S1
TP53BP1	5.70575	0.174225	1.15835e-08	7.63003e-08	L5_ET_CSN1S1
POP1	5.70455	0.278963	1.16648e-08	7.682e-08	L5_ET_CSN1S1
TMEM121	5.70353	0.72535	1.17353e-08	7.72684e-08	L5_ET_CSN1S1
SNRPN	5.70308	0.185038	1.17659e-08	7.74539e-08	L5_ET_CSN1S1
CUTC	5.70151	0.271068	1.18749e-08	7.81554e-08	L5_ET_CSN1S1
NIPA2	5.70111	0.287425	1.19032e-08	7.83254e-08	L5_ET_CSN1S1
AC093797.1	5.69911	0.853544	1.20434e-08	7.92317e-08	L5_ET_CSN1S1
GPC1	5.69828	0.233058	1.21022e-08	7.9602e-08	L5_ET_CSN1S1
STAM	5.69745	0.212924	1.21612e-08	7.99575e-08	L5_ET_CSN1S1
LINC02250	5.69739	0.574274	1.21657e-08	7.99708e-08	L5_ET_CSN1S1
GLIPR1	5.69455	0.664066	1.23699e-08	8.12521e-08	L5_ET_CSN1S1
METTL9	5.69454	0.209055	1.23708e-08	8.12521e-08	L5_ET_CSN1S1
AC012404.1	5.69301	0.686096	1.24815e-08	8.19626e-08	L5_ET_CSN1S1
ZNF496	5.69213	0.285625	1.25461e-08	8.23698e-08	L5_ET_CSN1S1
ST8SIA5	5.68989	0.143144	1.2712e-08	8.3442e-08	L5_ET_CSN1S1
HPS1	5.68975	0.316421	1.27224e-08	8.34931e-08	L5_ET_CSN1S1
LINC00901	5.68824	0.489322	1.28357e-08	8.42195e-08	L5_ET_CSN1S1
ABHD8	5.68783	0.318441	1.28667e-08	8.44055e-08	L5_ET_CSN1S1
PCDH9-AS4	5.68713	0.767726	1.29193e-08	8.47333e-08	L5_ET_CSN1S1
SHC3	5.68663	0.162568	1.29572e-08	8.49645e-08	L5_ET_CSN1S1
EIF4EBP2	5.68583	0.262411	1.30179e-08	8.5345e-08	L5_ET_CSN1S1
FNDC10	5.68455	1.19267	1.31158e-08	8.5969e-08	L5_ET_CSN1S1
ARMCX1	5.68388	0.523832	1.31669e-08	8.62866e-08	L5_ET_CSN1S1
GAA	5.68352	0.333262	1.31953e-08	8.64547e-08	L5_ET_CSN1S1
PDGFA	5.6815	0.341028	1.33522e-08	8.74471e-08	L5_ET_CSN1S1
ESYT2	5.68119	0.159991	1.3376e-08	8.7567e-08	L5_ET_CSN1S1
RNF139	5.68049	0.352857	1.34306e-08	8.79066e-08	L5_ET_CSN1S1
10	5.68004	0.867171	1.34665e-08	8.81234e-08	L5_ET_CSN1S1
CIC	5.67916	0.601509	1.3536e-08	8.85603e-08	L5_ET_CSN1S1
TMEM47	5.67337	0.306753	1.40014e-08	9.15863e-08	L5_ET_CSN1S1
NELFCD	5.67302	0.279762	1.40299e-08	9.17541e-08	L5_ET_CSN1S1
PIGK	5.67269	0.215854	1.40569e-08	9.19121e-08	L5_ET_CSN1S1
FBXL14	5.67194	0.306875	1.41189e-08	9.22988e-08	L5_ET_CSN1S1
AP3M1	5.6705	0.271082	1.4238e-08	9.30392e-08	L5_ET_CSN1S1
SLC12A6	5.67045	0.195192	1.42422e-08	9.30477e-08	L5_ET_CSN1S1
MRPL3	5.67036	0.227459	1.42501e-08	9.30804e-08	L5_ET_CSN1S1
ADI1	5.66482	0.308042	1.47181e-08	9.60979e-08	L5_ET_CSN1S1
FAM53C	5.66183	0.248852	1.49764e-08	9.77647e-08	L5_ET_CSN1S1
PPP4R3B	5.66169	0.205248	1.49886e-08	9.78188e-08	L5_ET_CSN1S1
SNHG7	5.66167	0.522139	1.49908e-08	9.78188e-08	L5_ET_CSN1S1
C15orf53	5.66076	0.422054	1.50707e-08	9.82803e-08	L5_ET_CSN1S1
KTN1	5.66045	0.146281	1.50975e-08	9.84346e-08	L5_ET_CSN1S1
RABIF	5.6604	0.5414	1.51019e-08	9.84437e-08	L5_ET_CSN1S1
DONSON	5.65853	0.42049	1.52673e-08	9.95015e-08	L5_ET_CSN1S1
ZMIZ2	5.65611	0.294177	1.54841e-08	1.00894e-07	L5_ET_CSN1S1
PLEKHM2	5.65436	0.223011	1.56431e-08	1.01909e-07	L5_ET_CSN1S1
HSPA1B	5.65147	0.727364	1.59084e-08	1.03617e-07	L5_ET_CSN1S1
TMEM184B	5.65114	0.211169	1.59389e-08	1.03794e-07	L5_ET_CSN1S1
NUDT14	5.65001	0.828112	1.60439e-08	1.04456e-07	L5_ET_CSN1S1
AL357833.1	5.64969	1.34193	1.60735e-08	1.04628e-07	L5_ET_CSN1S1
COA5	5.64897	0.286171	1.61412e-08	1.05047e-07	L5_ET_CSN1S1
AP001266.2	5.64798	0.262393	1.62342e-08	1.05631e-07	L5_ET_CSN1S1
ARHGEF9	5.64378	0.173903	1.66356e-08	1.08221e-07	L5_ET_CSN1S1
PDIA4	5.64358	0.724773	1.66546e-08	1.08322e-07	L5_ET_CSN1S1
ZSWIM9	5.64296	0.443487	1.67148e-08	1.08692e-07	L5_ET_CSN1S1
C9orf41-AS1	5.64059	0.62658	1.69465e-08	1.10154e-07	L5_ET_CSN1S1
FBXO31	5.63976	0.221652	1.7029e-08	1.10668e-07	L5_ET_CSN1S1
CSTF2T	5.63827	0.760829	1.71763e-08	1.11602e-07	L5_ET_CSN1S1
MRPS6	5.63782	0.208504	1.72218e-08	1.11875e-07	L5_ET_CSN1S1
LRRC59	5.63601	0.726091	1.74033e-08	1.13029e-07	L5_ET_CSN1S1
GALNT14	5.63598	0.224678	1.74065e-08	1.13029e-07	L5_ET_CSN1S1
BHLHE22	5.63187	0.485374	1.78261e-08	1.15731e-07	L5_ET_CSN1S1
TUB	5.63139	0.213454	1.78766e-08	1.16012e-07	L5_ET_CSN1S1
NUDT9	5.62979	0.236632	1.80429e-08	1.17043e-07	L5_ET_CSN1S1
AGBL5	5.62606	0.527284	1.84375e-08	1.19554e-07	L5_ET_CSN1S1
MTHFD1	5.62118	0.233407	1.89659e-08	1.22886e-07	L5_ET_CSN1S1
REXO1	5.62117	0.35542	1.89666e-08	1.22886e-07	L5_ET_CSN1S1
ZDHHC6	5.61999	0.295074	1.90971e-08	1.23707e-07	L5_ET_CSN1S1
ANAPC13	5.61892	0.820738	1.92159e-08	1.24451e-07	L5_ET_CSN1S1
PSMD6	5.61816	0.287643	1.92999e-08	1.24944e-07	L5_ET_CSN1S1
SLC3A2	5.6174	0.254381	1.93857e-08	1.25474e-07	L5_ET_CSN1S1
C5orf15	5.61652	0.248526	1.9484e-08	1.26085e-07	L5_ET_CSN1S1
NETO2	5.61613	0.192359	1.95276e-08	1.26342e-07	L5_ET_CSN1S1
IGSF9B	5.61572	0.222117	1.95742e-08	1.26618e-07	L5_ET_CSN1S1
AL356515.1	5.6145	0.696919	1.97131e-08	1.27491e-07	L5_ET_CSN1S1
C3orf18	5.61311	0.746385	1.98719e-08	1.28492e-07	L5_ET_CSN1S1
OSGEP	5.6116	0.285498	2.00467e-08	1.29595e-07	L5_ET_CSN1S1
AC009063.2	5.61105	0.634961	2.01106e-08	1.29957e-07	L5_ET_CSN1S1
FUNDC2	5.61075	0.539725	2.01453e-08	1.30154e-07	L5_ET_CSN1S1
LYRM9	5.60688	0.360186	2.06002e-08	1.33066e-07	L5_ET_CSN1S1
AC026316.5	5.60666	0.34199	2.06266e-08	1.3321e-07	L5_ET_CSN1S1
NNAT	5.60574	0.465831	2.07363e-08	1.33892e-07	L5_ET_CSN1S1
RGS2	5.6045	0.744478	2.08856e-08	1.34828e-07	L5_ET_CSN1S1
AGPAT3	5.59986	0.20542	2.14521e-08	1.38458e-07	L5_ET_CSN1S1
DPP7	5.5993	0.260518	2.1522e-08	1.38881e-07	L5_ET_CSN1S1
FEM1A	5.59916	0.67004	2.15393e-08	1.38965e-07	L5_ET_CSN1S1
AIMP2	5.59789	0.57465	2.16981e-08	1.39933e-07	L5_ET_CSN1S1
AC092040.1	5.59765	0.766303	2.17275e-08	1.40076e-07	L5_ET_CSN1S1
DZANK1	5.59764	0.216794	2.17291e-08	1.40076e-07	L5_ET_CSN1S1
ZNF576	5.5976	0.945315	2.17338e-08	1.40079e-07	L5_ET_CSN1S1
CDK16	5.59745	0.473642	2.17529e-08	1.40173e-07	L5_ET_CSN1S1
BAZ2A	5.59651	0.215808	2.18709e-08	1.40905e-07	L5_ET_CSN1S1
CLEC11A	5.59455	0.771336	2.21199e-08	1.42481e-07	L5_ET_CSN1S1
MLST8	5.59387	0.551492	2.22065e-08	1.4301e-07	L5_ET_CSN1S1
YTHDF1	5.59335	0.247779	2.22731e-08	1.4341e-07	L5_ET_CSN1S1
UBR5-AS1	5.59309	0.392783	2.23065e-08	1.43596e-07	L5_ET_CSN1S1
DTX4	5.59288	0.3177	2.23333e-08	1.4374e-07	L5_ET_CSN1S1
FN3KRP	5.59217	0.494476	2.24248e-08	1.44271e-07	L5_ET_CSN1S1
POLR3E	5.59104	0.284288	2.2571e-08	1.45182e-07	L5_ET_CSN1S1
ETFBKMT	5.59096	0.733988	2.25817e-08	1.45222e-07	L5_ET_CSN1S1
LMAN2	5.58971	0.415822	2.27447e-08	1.4624e-07	L5_ET_CSN1S1
FAM19A4	5.58936	0.674812	2.27904e-08	1.46505e-07	L5_ET_CSN1S1
LBR	5.58872	0.249785	2.28753e-08	1.46992e-07	L5_ET_CSN1S1
C2orf49	5.58851	0.315429	2.29029e-08	1.4714e-07	L5_ET_CSN1S1
RRP36	5.58721	0.409594	2.30748e-08	1.48214e-07	L5_ET_CSN1S1
ATOX1	5.58699	0.357074	2.31043e-08	1.48374e-07	L5_ET_CSN1S1
ARNT2	5.5864	0.179155	2.31828e-08	1.48848e-07	L5_ET_CSN1S1
CTTNBP2	5.58441	0.164318	2.34489e-08	1.50527e-07	L5_ET_CSN1S1
RIPK1	5.58204	0.220237	2.37716e-08	1.52568e-07	L5_ET_CSN1S1
SIVA1	5.58191	0.470247	2.37898e-08	1.52654e-07	L5_ET_CSN1S1
ANAPC7	5.58182	0.226848	2.38019e-08	1.52701e-07	L5_ET_CSN1S1
TEX10	5.57808	0.221167	2.4319e-08	1.55956e-07	L5_ET_CSN1S1
NR2F6	5.57753	0.848208	2.43953e-08	1.56414e-07	L5_ET_CSN1S1
EFNA3	5.57393	1.05249	2.4905e-08	1.5965e-07	L5_ET_CSN1S1
SUSD4	5.57238	0.149144	2.51289e-08	1.61053e-07	L5_ET_CSN1S1
ABHD17C	5.57225	0.231864	2.51472e-08	1.61138e-07	L5_ET_CSN1S1
GRPEL2	5.57204	0.617566	2.51774e-08	1.613e-07	L5_ET_CSN1S1
DDX20	5.57177	0.390202	2.52168e-08	1.6152e-07	L5_ET_CSN1S1
PLXNA4	5.5716	0.169686	2.52416e-08	1.61646e-07	L5_ET_CSN1S1
TAF11	5.56813	0.246289	2.57488e-08	1.64861e-07	L5_ET_CSN1S1
MAN1B1	5.5658	0.307304	2.60946e-08	1.67042e-07	L5_ET_CSN1S1
ARHGAP35	5.56516	0.179608	2.61915e-08	1.67629e-07	L5_ET_CSN1S1
AL133480.1	5.56374	0.718262	2.64055e-08	1.68965e-07	L5_ET_CSN1S1
PPIL2	5.563	0.206283	2.6517e-08	1.69644e-07	L5_ET_CSN1S1
AC107068.1	5.56176	0.427736	2.67074e-08	1.70828e-07	L5_ET_CSN1S1
LYPD5	5.55999	0.520155	2.69784e-08	1.72527e-07	L5_ET_CSN1S1
CHCHD7	5.55757	0.310548	2.73551e-08	1.74866e-07	L5_ET_CSN1S1
SYT14	5.55712	0.115327	2.74257e-08	1.75282e-07	L5_ET_CSN1S1
CUL2	5.5566	0.208683	2.75084e-08	1.75776e-07	L5_ET_CSN1S1
FLVCR1	5.55584	0.223639	2.76284e-08	1.76508e-07	L5_ET_CSN1S1
TIA1	5.55503	0.183401	2.7757e-08	1.77259e-07	L5_ET_CSN1S1
MFSD10	5.55493	0.309797	2.77721e-08	1.7732e-07	L5_ET_CSN1S1
CWC22	5.55473	0.202495	2.78044e-08	1.7749e-07	L5_ET_CSN1S1
DBI	5.55461	0.871691	2.78236e-08	1.77577e-07	L5_ET_CSN1S1
TARS	5.55404	0.295828	2.79145e-08	1.78123e-07	L5_ET_CSN1S1
RAB9B	5.55384	0.230634	2.79469e-08	1.78294e-07	L5_ET_CSN1S1
CCDC34	5.54832	0.242579	2.88434e-08	1.83904e-07	L5_ET_CSN1S1
UFSP2	5.54765	0.327565	2.89534e-08	1.84568e-07	L5_ET_CSN1S1
PRR3	5.54731	0.234009	2.9009e-08	1.84886e-07	L5_ET_CSN1S1
SRP68	5.54566	0.309707	2.92846e-08	1.86531e-07	L5_ET_CSN1S1
CCDC60	5.54506	0.637251	2.93855e-08	1.87136e-07	L5_ET_CSN1S1
IGSF6	5.54425	0.653312	2.9521e-08	1.87962e-07	L5_ET_CSN1S1
TK2	5.54363	0.274091	2.9627e-08	1.88599e-07	L5_ET_CSN1S1
INPP5E	5.5434	0.34303	2.96645e-08	1.88801e-07	L5_ET_CSN1S1
LARP7	5.54284	0.273915	2.97603e-08	1.89372e-07	L5_ET_CSN1S1
ARHGEF25	5.5422	0.391541	2.98704e-08	1.90035e-07	L5_ET_CSN1S1
ADCK2	5.54201	0.501532	2.99017e-08	1.90197e-07	L5_ET_CSN1S1
SMPDL3A	5.54096	0.324899	3.00819e-08	1.91305e-07	L5_ET_CSN1S1
AP000462.3	5.54005	0.86259	3.02391e-08	1.92266e-07	L5_ET_CSN1S1
MCRS1	5.53974	0.372991	3.02927e-08	1.92569e-07	L5_ET_CSN1S1
FAM20B	5.53395	0.215321	3.13096e-08	1.98994e-07	L5_ET_CSN1S1
ZNF804A	5.53338	0.222441	3.14116e-08	1.99603e-07	L5_ET_CSN1S1
LINC00861	5.52673	0.681042	3.26247e-08	2.07229e-07	L5_ET_CSN1S1
ZBTB43	5.52637	0.215141	3.26931e-08	2.07622e-07	L5_ET_CSN1S1
LRTM2	5.52607	0.685664	3.27474e-08	2.07926e-07	L5_ET_CSN1S1
KCNS2	5.52565	1.23191	3.28267e-08	2.08388e-07	L5_ET_CSN1S1
LTA4H	5.52225	0.235049	3.34678e-08	2.12374e-07	L5_ET_CSN1S1
SIN3B	5.52007	0.210327	3.38856e-08	2.14983e-07	L5_ET_CSN1S1
ABCF3	5.51975	0.689223	3.3948e-08	2.15336e-07	L5_ET_CSN1S1
ASPN	5.51869	0.65124	3.4153e-08	2.16593e-07	L5_ET_CSN1S1
L3MBTL2	5.51808	0.368487	3.42727e-08	2.17309e-07	L5_ET_CSN1S1
COL4A3BP	5.51682	0.144749	3.45181e-08	2.18779e-07	L5_ET_CSN1S1
VEZF1	5.51514	0.357853	3.48493e-08	2.20834e-07	L5_ET_CSN1S1
POLR3F	5.51302	0.26054	3.52737e-08	2.23431e-07	L5_ET_CSN1S1
REC114	5.51017	1.0268	3.58487e-08	2.26942e-07	L5_ET_CSN1S1
PRKAB1	5.5084	0.448174	3.62105e-08	2.29188e-07	L5_ET_CSN1S1
GSDME	5.50651	0.250258	3.66008e-08	2.31567e-07	L5_ET_CSN1S1
GOPC	5.50194	0.208751	3.75636e-08	2.37611e-07	L5_ET_CSN1S1
PITRM1	5.50049	0.216872	3.78741e-08	2.39386e-07	L5_ET_CSN1S1
CCDC14	5.50029	0.189474	3.79163e-08	2.39606e-07	L5_ET_CSN1S1
RCBTB2	5.49916	0.30246	3.81596e-08	2.41096e-07	L5_ET_CSN1S1
AC137810.1	5.49522	0.756484	3.90232e-08	2.46503e-07	L5_ET_CSN1S1
LRRC36	5.49503	0.617213	3.90638e-08	2.46711e-07	L5_ET_CSN1S1
SKA2	5.49441	0.358592	3.92029e-08	2.47541e-07	L5_ET_CSN1S1
WDR36	5.49324	0.222233	3.94627e-08	2.49132e-07	L5_ET_CSN1S1
TBC1D25	5.49294	0.379205	3.95294e-08	2.49504e-07	L5_ET_CSN1S1
CNOT11	5.49231	0.309901	3.96701e-08	2.50343e-07	L5_ET_CSN1S1
AC012467.2	5.49226	0.849908	3.96829e-08	2.50374e-07	L5_ET_CSN1S1
WDFY1	5.49097	0.202738	3.9973e-08	2.52105e-07	L5_ET_CSN1S1
MED19	5.4909	0.522262	3.99888e-08	2.52155e-07	L5_ET_CSN1S1
WASF1	5.48978	0.12967	4.02435e-08	2.53712e-07	L5_ET_CSN1S1
CCDC102B	5.48964	0.224992	4.02753e-08	2.53862e-07	L5_ET_CSN1S1
MAP1S	5.48949	0.582256	4.03086e-08	2.54022e-07	L5_ET_CSN1S1
AP000857.2	5.48767	0.468086	4.07271e-08	2.56609e-07	L5_ET_CSN1S1
ZCCHC17	5.48427	0.19898	4.15173e-08	2.61536e-07	L5_ET_CSN1S1
AL138787.2	5.48371	0.705625	4.16499e-08	2.6232e-07	L5_ET_CSN1S1
ATXN1L	5.48198	0.602104	4.20593e-08	2.64846e-07	L5_ET_CSN1S1
NDUFS6	5.47926	0.365505	4.27106e-08	2.68842e-07	L5_ET_CSN1S1
EEF1B2	5.47711	0.69804	4.32321e-08	2.72071e-07	L5_ET_CSN1S1
AL391807.1	5.47656	0.214163	4.33685e-08	2.72876e-07	L5_ET_CSN1S1
CDC25B	5.4744	0.224522	4.38994e-08	2.76162e-07	L5_ET_CSN1S1
WDR5	5.47384	0.215425	4.40394e-08	2.76988e-07	L5_ET_CSN1S1
CDC34	5.47232	0.483386	4.44175e-08	2.79312e-07	L5_ET_CSN1S1
FAM220A	5.4713	0.385765	4.46756e-08	2.80879e-07	L5_ET_CSN1S1
NHP2	5.46785	0.852168	4.55529e-08	2.86339e-07	L5_ET_CSN1S1
CADPS2	5.46626	0.258375	4.59617e-08	2.88852e-07	L5_ET_CSN1S1
HDDC2	5.46618	0.357941	4.5983e-08	2.88929e-07	L5_ET_CSN1S1
BCL9	5.4657	0.320509	4.61097e-08	2.89668e-07	L5_ET_CSN1S1
CRIPT	5.46392	0.360413	4.65732e-08	2.92465e-07	L5_ET_CSN1S1
GNE	5.46331	0.268107	4.67331e-08	2.93355e-07	L5_ET_CSN1S1
UBE2V1	5.46294	0.441355	4.68317e-08	2.93916e-07	L5_ET_CSN1S1
IMP4	5.46191	0.958152	4.71051e-08	2.95574e-07	L5_ET_CSN1S1
NAA15	5.46108	0.186632	4.73242e-08	2.96832e-07	L5_ET_CSN1S1
AL133453.1	5.46022	1.00827	4.75545e-08	2.98218e-07	L5_ET_CSN1S1
LAMTOR2	5.46012	0.740636	4.75799e-08	2.9832e-07	L5_ET_CSN1S1
WFDC2	5.45986	0.716977	4.76496e-08	2.98698e-07	L5_ET_CSN1S1
XPR1	5.45743	0.167362	4.83087e-08	3.02711e-07	L5_ET_CSN1S1
PDE10A	5.45665	0.270315	4.85211e-08	3.03983e-07	L5_ET_CSN1S1
VEZT	5.45468	0.141348	4.90606e-08	3.07302e-07	L5_ET_CSN1S1
MAP2K1	5.45087	0.19783	5.01247e-08	3.13806e-07	L5_ET_CSN1S1
TRIM73	5.45085	0.4262	5.01283e-08	3.13806e-07	L5_ET_CSN1S1
RFX8	5.45065	0.422372	5.01855e-08	3.14103e-07	L5_ET_CSN1S1
CHAC2	5.44876	0.710124	5.07211e-08	3.17393e-07	L5_ET_CSN1S1
THAP11	5.44823	0.943497	5.08731e-08	3.1822e-07	L5_ET_CSN1S1
ZNF335	5.44623	0.32477	5.14488e-08	3.21759e-07	L5_ET_CSN1S1
NR2F1	5.44461	0.375914	5.19199e-08	3.24641e-07	L5_ET_CSN1S1
SIK3	5.44369	0.114475	5.21867e-08	3.26246e-07	L5_ET_CSN1S1
NCAN	5.44297	0.214036	5.23988e-08	3.27508e-07	L5_ET_CSN1S1
SPDYE1	5.44023	0.68223	5.32123e-08	3.32527e-07	L5_ET_CSN1S1
AP001767.3	5.43806	0.518804	5.38634e-08	3.36531e-07	L5_ET_CSN1S1
EPB41	5.43735	0.20383	5.40783e-08	3.37807e-07	L5_ET_CSN1S1
PPP1R15A	5.43676	0.767012	5.42593e-08	3.38872e-07	L5_ET_CSN1S1
VPS11	5.43432	0.461959	5.50049e-08	3.43461e-07	L5_ET_CSN1S1
PCYT2	5.43404	0.758707	5.50929e-08	3.43877e-07	L5_ET_CSN1S1
CPEB1	5.4328	0.187721	5.54759e-08	3.462e-07	L5_ET_CSN1S1
PSMC4	5.43207	0.395543	5.57049e-08	3.47562e-07	L5_ET_CSN1S1
OS9	5.43166	0.264806	5.58317e-08	3.48285e-07	L5_ET_CSN1S1
AC009318.1	5.43129	0.333423	5.59468e-08	3.48935e-07	L5_ET_CSN1S1
DDX1	5.43034	0.198744	5.62456e-08	3.50662e-07	L5_ET_CSN1S1
ANKLE2	5.42873	0.223163	5.67551e-08	3.53733e-07	L5_ET_CSN1S1
IMPDH2	5.42868	1.02984	5.67712e-08	3.53733e-07	L5_ET_CSN1S1
MYO5A	5.42794	0.0932964	5.70095e-08	3.55148e-07	L5_ET_CSN1S1
DRG1	5.42755	0.256581	5.71331e-08	3.55849e-07	L5_ET_CSN1S1
IL17RE	5.42698	1.03455	5.73159e-08	3.56918e-07	L5_ET_CSN1S1
GNAI2	5.4267	0.296354	5.74054e-08	3.57406e-07	L5_ET_CSN1S1
AC009542.1	5.42666	0.660213	5.74197e-08	3.57426e-07	L5_ET_CSN1S1
FAM69B	5.4257	0.399245	5.77281e-08	3.59276e-07	L5_ET_CSN1S1
C1QTNF7	5.42493	0.641205	5.79785e-08	3.60764e-07	L5_ET_CSN1S1
HIPK2	5.42429	0.216512	5.81846e-08	3.61976e-07	L5_ET_CSN1S1
SOCS4	5.42274	0.233723	5.86923e-08	3.65064e-07	L5_ET_CSN1S1
AP003071.2	5.42097	1.01552	5.92779e-08	3.68563e-07	L5_ET_CSN1S1
RTCB	5.42059	0.240241	5.9402e-08	3.69263e-07	L5_ET_CSN1S1
SETD1B	5.41806	0.379902	6.02501e-08	3.74462e-07	L5_ET_CSN1S1
TFPT	5.41799	0.752815	6.02715e-08	3.74522e-07	L5_ET_CSN1S1
GGH	5.41736	0.282514	6.04854e-08	3.75779e-07	L5_ET_CSN1S1
MBLAC2	5.41656	0.231833	6.0756e-08	3.77387e-07	L5_ET_CSN1S1
ZMYM4-AS1	5.41636	0.745566	6.08249e-08	3.77741e-07	L5_ET_CSN1S1
PDK3	5.41363	0.212383	6.17604e-08	3.83477e-07	L5_ET_CSN1S1
GATAD2A	5.41155	0.236974	6.24816e-08	3.8788e-07	L5_ET_CSN1S1
AL158068.2	5.41128	0.408779	6.25746e-08	3.88382e-07	L5_ET_CSN1S1
CPEB3	5.41106	0.106192	6.26521e-08	3.88788e-07	L5_ET_CSN1S1
KLHL8	5.41023	0.230492	6.29455e-08	3.90532e-07	L5_ET_CSN1S1
NOP9	5.40864	0.886528	6.35069e-08	3.93843e-07	L5_ET_CSN1S1
SPOPL	5.40861	0.208934	6.35159e-08	3.93843e-07	L5_ET_CSN1S1
IVNS1ABP	5.40789	0.23199	6.37725e-08	3.95358e-07	L5_ET_CSN1S1
KMO	5.40763	0.500323	6.38628e-08	3.95841e-07	L5_ET_CSN1S1
KIAA2013	5.40706	0.412335	6.40687e-08	3.9704e-07	L5_ET_CSN1S1
FAM161B	5.40598	0.588066	6.4455e-08	3.99279e-07	L5_ET_CSN1S1
FKBP3	5.40441	0.193188	6.50226e-08	4.02718e-07	L5_ET_CSN1S1
OGN	5.40385	0.61974	6.52251e-08	4.03894e-07	L5_ET_CSN1S1
AC125613.1	5.40051	0.762062	6.64511e-08	4.11088e-07	L5_ET_CSN1S1
CRY2	5.40041	0.219165	6.64887e-08	4.11241e-07	L5_ET_CSN1S1
PLCG1	5.39987	0.282675	6.66909e-08	4.12413e-07	L5_ET_CSN1S1
PRR36	5.39899	0.519101	6.70168e-08	4.14348e-07	L5_ET_CSN1S1
HDDC3	5.3989	0.866233	6.70523e-08	4.14487e-07	L5_ET_CSN1S1
CHD1L	5.39839	0.204898	6.7242e-08	4.155e-07	L5_ET_CSN1S1
SLC12A8	5.39799	0.218156	6.73917e-08	4.16345e-07	L5_ET_CSN1S1
SDAD1	5.3968	0.201142	6.78405e-08	4.19036e-07	L5_ET_CSN1S1
CXorf57	5.39644	0.427583	6.79771e-08	4.19799e-07	L5_ET_CSN1S1
TMEM126A	5.39603	0.61814	6.81309e-08	4.20668e-07	L5_ET_CSN1S1
B4GALT7	5.39444	0.68957	6.87371e-08	4.24329e-07	L5_ET_CSN1S1
TRPM2	5.39226	0.182823	6.95788e-08	4.2936e-07	L5_ET_CSN1S1
PSMB1	5.39211	0.206472	6.96353e-08	4.29626e-07	L5_ET_CSN1S1
RORA-AS1	5.39053	0.322185	7.02495e-08	4.33332e-07	L5_ET_CSN1S1
EPHX2	5.39045	0.445702	7.02817e-08	4.33447e-07	L5_ET_CSN1S1
GPBP1	5.39009	0.164527	7.04231e-08	4.34235e-07	L5_ET_CSN1S1
TMEM14C	5.38791	0.631675	7.12823e-08	4.39449e-07	L5_ET_CSN1S1
KMT5A	5.38642	0.377849	7.18751e-08	4.43018e-07	L5_ET_CSN1S1
SYNE2	5.38614	0.239107	7.19867e-08	4.4362e-07	L5_ET_CSN1S1
GLYR1	5.38265	0.195994	7.33975e-08	4.52227e-07	L5_ET_CSN1S1
KAT8	5.38091	0.234141	7.41116e-08	4.56452e-07	L5_ET_CSN1S1
CASP8	5.38066	0.638551	7.42134e-08	4.56991e-07	L5_ET_CSN1S1
SESN2	5.38059	0.378953	7.42422e-08	4.5708e-07	L5_ET_CSN1S1
RPAP1	5.37773	0.412187	7.54299e-08	4.64214e-07	L5_ET_CSN1S1
STT3B	5.37766	0.164084	7.54618e-08	4.64321e-07	L5_ET_CSN1S1
ZNF487	5.37562	0.215528	7.63214e-08	4.6952e-07	L5_ET_CSN1S1
ERVK3-1	5.37519	0.432323	7.65015e-08	4.70538e-07	L5_ET_CSN1S1
RBM3	5.37442	0.324429	7.68304e-08	4.7247e-07	L5_ET_CSN1S1
LINC01586	5.37406	0.582851	7.69845e-08	4.73327e-07	L5_ET_CSN1S1
SATB2-AS1	5.374	0.379435	7.70089e-08	4.73386e-07	L5_ET_CSN1S1
FAM160A2	5.37218	0.24386	7.77898e-08	4.78095e-07	L5_ET_CSN1S1
ZBED1	5.3708	0.705942	7.83881e-08	4.81587e-07	L5_ET_CSN1S1
CEPT1	5.37054	0.204181	7.85011e-08	4.82189e-07	L5_ET_CSN1S1
TGS1	5.37039	0.212341	7.85674e-08	4.82503e-07	L5_ET_CSN1S1
HEBP1	5.37031	0.351876	7.86033e-08	4.82631e-07	L5_ET_CSN1S1
PRMT2	5.3687	0.198671	7.9305e-08	4.86847e-07	L5_ET_CSN1S1
TEC	5.36855	0.22012	7.93719e-08	4.87164e-07	L5_ET_CSN1S1
BBIP1	5.36809	0.210322	7.95729e-08	4.88304e-07	L5_ET_CSN1S1
ATN1	5.36725	0.25896	7.99455e-08	4.90403e-07	L5_ET_CSN1S1
SPTB	5.36656	0.213629	8.02521e-08	4.92189e-07	L5_ET_CSN1S1
PAK1IP1	5.36647	0.383531	8.02916e-08	4.92337e-07	L5_ET_CSN1S1
ZCCHC2	5.36471	0.192575	8.10791e-08	4.97071e-07	L5_ET_CSN1S1
GARS	5.36085	0.189526	8.28334e-08	5.07729e-07	L5_ET_CSN1S1
B2M	5.36018	0.589981	8.3139e-08	5.09505e-07	L5_ET_CSN1S1
KITLG	5.35856	0.460734	8.38859e-08	5.13983e-07	L5_ET_CSN1S1
MAPT	5.35747	0.121372	8.43933e-08	5.16994e-07	L5_ET_CSN1S1
6	5.35718	0.272799	8.45295e-08	5.17729e-07	L5_ET_CSN1S1
AC007920.2	5.35569	1.04899	8.52287e-08	5.21912e-07	L5_ET_CSN1S1
NEK1	5.3552	0.157267	8.5462e-08	5.2324e-07	L5_ET_CSN1S1
DDOST	5.35502	0.392347	8.55459e-08	5.23654e-07	L5_ET_CSN1S1
POLR2I	5.35438	1.1192	8.58522e-08	5.25429e-07	L5_ET_CSN1S1
TMEM223	5.3535	0.504007	8.62683e-08	5.27875e-07	L5_ET_CSN1S1
Z99758.1	5.35259	0.99446	8.67046e-08	5.30443e-07	L5_ET_CSN1S1
ZNF626	5.35249	0.306972	8.67502e-08	5.3062e-07	L5_ET_CSN1S1
FRG1	5.35234	0.319513	8.68262e-08	5.30984e-07	L5_ET_CSN1S1
TRIM8	5.34996	0.318186	8.7974e-08	5.379e-07	L5_ET_CSN1S1
SLC30A4	5.34901	0.274289	8.84341e-08	5.4061e-07	L5_ET_CSN1S1
SF3B5	5.34829	0.805089	8.87908e-08	5.42688e-07	L5_ET_CSN1S1
LINC00839	5.34708	0.452599	8.93863e-08	5.46223e-07	L5_ET_CSN1S1
ZNF862	5.3466	0.21793	8.96212e-08	5.47554e-07	L5_ET_CSN1S1
PANX1	5.34463	0.748853	9.06017e-08	5.53439e-07	L5_ET_CSN1S1
FAM20C	5.34459	0.273543	9.06239e-08	5.53469e-07	L5_ET_CSN1S1
MEN1	5.34155	0.544128	9.21547e-08	5.62497e-07	L5_ET_CSN1S1
APOBEC4	5.34053	0.937069	9.26749e-08	5.65564e-07	L5_ET_CSN1S1
CDK2AP2	5.33955	0.951249	9.31783e-08	5.68528e-07	L5_ET_CSN1S1
AC083798.2	5.33937	0.535038	9.32695e-08	5.68976e-07	L5_ET_CSN1S1
TIMM44	5.3359	0.265503	9.50724e-08	5.79754e-07	L5_ET_CSN1S1
ZUP1	5.3339	0.216212	9.6124e-08	5.86054e-07	L5_ET_CSN1S1
NCBP3	5.33232	0.204795	9.69666e-08	5.91049e-07	L5_ET_CSN1S1
ZC3H12C	5.33162	0.211472	9.7343e-08	5.93148e-07	L5_ET_CSN1S1
FOXG1-AS1	5.33031	0.227433	9.80452e-08	5.97313e-07	L5_ET_CSN1S1
MBD4	5.328	0.262403	9.93016e-08	6.04623e-07	L5_ET_CSN1S1
EPN2-AS1	5.32673	0.78815	9.99967e-08	6.08739e-07	L5_ET_CSN1S1
AC055733.2	5.32266	0.581966	1.02263e-07	6.223e-07	L5_ET_CSN1S1
ZXDB	5.32233	0.608888	1.02445e-07	6.23289e-07	L5_ET_CSN1S1
CMTM6	5.32188	0.264911	1.02702e-07	6.24736e-07	L5_ET_CSN1S1
MECP2	5.32158	0.191754	1.02867e-07	6.25619e-07	L5_ET_CSN1S1
CCP110	5.31821	0.193016	1.04791e-07	6.37077e-07	L5_ET_CSN1S1
C1orf35	5.31546	0.359695	1.0639e-07	6.46429e-07	L5_ET_CSN1S1
IPO5	5.31354	0.197555	1.07517e-07	6.53157e-07	L5_ET_CSN1S1
WASHC2A	5.31202	0.242308	1.08419e-07	6.58507e-07	L5_ET_CSN1S1
RPL36AL	5.31114	0.817247	1.0894e-07	6.6155e-07	L5_ET_CSN1S1
RFC1	5.30991	0.206002	1.09678e-07	6.65901e-07	L5_ET_CSN1S1
YRDC	5.30822	0.851144	1.107e-07	6.71983e-07	L5_ET_CSN1S1
LACTB	5.30642	0.280013	1.11798e-07	6.78519e-07	L5_ET_CSN1S1
PSMB6	5.30472	0.978863	1.12848e-07	6.84371e-07	L5_ET_CSN1S1
NPTXR	5.30401	0.254375	1.13288e-07	6.86909e-07	L5_ET_CSN1S1
AAMP	5.30115	0.603903	1.15076e-07	6.97486e-07	L5_ET_CSN1S1
DPAGT1	5.29813	0.711067	1.16996e-07	7.08994e-07	L5_ET_CSN1S1
LINC02150	5.2979	0.41316	1.17143e-07	7.09746e-07	L5_ET_CSN1S1
ELP5	5.2976	0.538895	1.17334e-07	7.10769e-07	L5_ET_CSN1S1
ZDHHC18	5.2974	0.246939	1.17464e-07	7.11424e-07	L5_ET_CSN1S1
P2RY12	5.2972	0.790007	1.17595e-07	7.11945e-07	L5_ET_CSN1S1
RABL6	5.29648	0.188463	1.18056e-07	7.14606e-07	L5_ET_CSN1S1
NAXD	5.29182	0.252267	1.21108e-07	7.32522e-07	L5_ET_CSN1S1
GFPT2	5.29128	0.231071	1.21461e-07	7.3438e-07	L5_ET_CSN1S1
SOCS5	5.29012	0.189796	1.22238e-07	7.38798e-07	L5_ET_CSN1S1
RBM15	5.28914	0.286283	1.22896e-07	7.42496e-07	L5_ET_CSN1S1
CAVIN4	5.28909	0.314229	1.2293e-07	7.42561e-07	L5_ET_CSN1S1
ISCA2	5.28883	0.782198	1.23104e-07	7.43476e-07	L5_ET_CSN1S1
PDZD7	5.28825	0.269336	1.23493e-07	7.45683e-07	L5_ET_CSN1S1
EDRF1	5.288	0.203537	1.2366e-07	7.4655e-07	L5_ET_CSN1S1
NUP133	5.28754	0.19893	1.23969e-07	7.48273e-07	L5_ET_CSN1S1
CNRIP1	5.28685	0.208517	1.24437e-07	7.50961e-07	L5_ET_CSN1S1
DHCR7	5.286	0.60405	1.2502e-07	7.54337e-07	L5_ET_CSN1S1
PANK1	5.28448	0.222599	1.26063e-07	7.60487e-07	L5_ET_CSN1S1
GPS2	5.28342	0.413759	1.26794e-07	7.64751e-07	L5_ET_CSN1S1
CENPB	5.28153	1.12295	1.28113e-07	7.72557e-07	L5_ET_CSN1S1
BAG6	5.27987	0.642974	1.29274e-07	7.79416e-07	L5_ET_CSN1S1
VPS52	5.27979	0.315897	1.29332e-07	7.7962e-07	L5_ET_CSN1S1
CRELD1	5.27922	0.210177	1.29736e-07	7.81903e-07	L5_ET_CSN1S1
LINC00298	5.27876	0.316988	1.30059e-07	7.83705e-07	L5_ET_CSN1S1
HLF	5.27785	0.19365	1.30708e-07	7.87468e-07	L5_ET_CSN1S1
LPP	5.27681	0.141364	1.31451e-07	7.91796e-07	L5_ET_CSN1S1
AP000866.5	5.27656	0.850577	1.31633e-07	7.92742e-07	L5_ET_CSN1S1
MRPS34	5.27554	0.892447	1.32363e-07	7.96988e-07	L5_ET_CSN1S1
ARID1A	5.2753	0.196132	1.32541e-07	7.97913e-07	L5_ET_CSN1S1
PRR7	5.27506	0.524045	1.32715e-07	7.98811e-07	L5_ET_CSN1S1
AL162231.1	5.27483	0.843076	1.32876e-07	7.99627e-07	L5_ET_CSN1S1
P4HTM	5.27423	0.206728	1.33313e-07	8.01955e-07	L5_ET_CSN1S1
ACOT13	5.27412	0.257829	1.33391e-07	8.02275e-07	L5_ET_CSN1S1
FAM133A	5.27405	0.443209	1.33442e-07	8.0243e-07	L5_ET_CSN1S1
AL031599.1	5.27326	0.607372	1.34024e-07	8.05779e-07	L5_ET_CSN1S1
PKD2L2	5.27265	0.61342	1.34464e-07	8.08275e-07	L5_ET_CSN1S1
AL512422.1	5.27024	0.532337	1.36245e-07	8.18826e-07	L5_ET_CSN1S1
HEXB	5.26773	0.199459	1.38125e-07	8.29967e-07	L5_ET_CSN1S1
PLCG2	5.26745	0.203913	1.38335e-07	8.31072e-07	L5_ET_CSN1S1
VIM-AS1	5.26688	0.248204	1.38765e-07	8.33501e-07	L5_ET_CSN1S1
TSR2	5.26676	0.780227	1.38856e-07	8.33891e-07	L5_ET_CSN1S1
PLCL1	5.26667	0.221676	1.38923e-07	8.34039e-07	L5_ET_CSN1S1
AC108159.1	5.26665	0.725195	1.38933e-07	8.34039e-07	L5_ET_CSN1S1
F8	5.2659	0.559664	1.39504e-07	8.37313e-07	L5_ET_CSN1S1
DTD2	5.26455	0.424219	1.40533e-07	8.43329e-07	L5_ET_CSN1S1
SNRNP40	5.26342	0.211277	1.41398e-07	8.48204e-07	L5_ET_CSN1S1
BCL11A	5.26342	0.201474	1.41398e-07	8.48204e-07	L5_ET_CSN1S1
LRFN4	5.26277	0.407389	1.41901e-07	8.5105e-07	L5_ET_CSN1S1
AF106564.1	5.26274	0.557966	1.41926e-07	8.5105e-07	L5_ET_CSN1S1
AL354949.1	5.26245	0.683044	1.42146e-07	8.52211e-07	L5_ET_CSN1S1
CCNL2	5.26213	0.20985	1.42396e-07	8.53551e-07	L5_ET_CSN1S1
PCNX1	5.26066	0.110289	1.43539e-07	8.60243e-07	L5_ET_CSN1S1
HDX	5.25996	0.207868	1.44085e-07	8.63349e-07	L5_ET_CSN1S1
SREBF2	5.25976	0.176988	1.44244e-07	8.6414e-07	L5_ET_CSN1S1
PCSK5	5.25703	0.221709	1.46401e-07	8.76902e-07	L5_ET_CSN1S1
RXRA	5.25669	0.265085	1.46674e-07	8.78371e-07	L5_ET_CSN1S1
RNF166	5.25504	0.565195	1.47993e-07	8.86104e-07	L5_ET_CSN1S1
SAC3D1	5.25317	1.08362	1.49503e-07	8.94981e-07	L5_ET_CSN1S1
IL12A-AS1	5.25242	0.202575	1.50112e-07	8.98455e-07	L5_ET_CSN1S1
AC023906.4	5.25204	0.582798	1.50427e-07	9.00175e-07	L5_ET_CSN1S1
DRC3	5.25176	0.494973	1.5065e-07	9.0134e-07	L5_ET_CSN1S1
EMC10	5.25048	0.598229	1.51706e-07	9.07487e-07	L5_ET_CSN1S1
PXYLP1	5.24949	0.187063	1.52522e-07	9.122e-07	L5_ET_CSN1S1
RALB	5.24863	0.251546	1.53232e-07	9.16103e-07	L5_ET_CSN1S1
LRRC75A	5.24825	0.378652	1.53548e-07	9.17824e-07	L5_ET_CSN1S1
ACER3	5.24516	0.194344	1.56146e-07	9.33004e-07	L5_ET_CSN1S1
FOXK1	5.2443	0.195526	1.56872e-07	9.36993e-07	L5_ET_CSN1S1
IDH3G	5.24228	0.597472	1.58601e-07	9.47142e-07	L5_ET_CSN1S1
ALDOB	5.23827	0.868687	1.62086e-07	9.67414e-07	L5_ET_CSN1S1
GNRHR	5.23759	0.649323	1.62683e-07	9.70793e-07	L5_ET_CSN1S1
PHPT1	5.23453	0.967454	1.65407e-07	9.86499e-07	L5_ET_CSN1S1
UBAP2L	5.234	0.20941	1.65878e-07	9.88996e-07	L5_ET_CSN1S1
TAGLN2	5.23398	1.10398	1.65901e-07	9.88996e-07	L5_ET_CSN1S1
RPP14	5.23396	0.26303	1.65918e-07	9.88996e-07	L5_ET_CSN1S1
NDUFS8	5.2336	0.332638	1.66243e-07	9.90747e-07	L5_ET_CSN1S1
NIT1	5.23222	0.605941	1.67485e-07	9.97777e-07	L5_ET_CSN1S1
SLC35B1	5.23189	0.454009	1.67784e-07	9.99371e-07	L5_ET_CSN1S1
ERCC1	5.23182	0.264566	1.67847e-07	9.99563e-07	L5_ET_CSN1S1
GCNA	5.23163	0.230103	1.6802e-07	1.00041e-06	L5_ET_CSN1S1
KLHDC9	5.22891	0.771636	1.70509e-07	1.01504e-06	L5_ET_CSN1S1
TMEM198	5.22603	0.857665	1.73187e-07	1.03079e-06	L5_ET_CSN1S1
PORCN	5.225	0.543387	1.74157e-07	1.03637e-06	L5_ET_CSN1S1
RPRD1B	5.22402	0.19866	1.75078e-07	1.04166e-06	L5_ET_CSN1S1
MYHAS	5.22322	0.553831	1.75841e-07	1.046e-06	L5_ET_CSN1S1
VPS9D1	5.22187	0.215643	1.77127e-07	1.05346e-06	L5_ET_CSN1S1
LYPD1	5.2191	0.285878	1.79796e-07	1.06884e-06	L5_ET_CSN1S1
CYP4V2	5.21908	0.215979	1.79814e-07	1.06884e-06	L5_ET_CSN1S1
VIPR1	5.21802	0.247037	1.8085e-07	1.0748e-06	L5_ET_CSN1S1
METTL4	5.21696	0.215352	1.81886e-07	1.08076e-06	L5_ET_CSN1S1
MANSC1	5.21679	0.24422	1.82048e-07	1.08152e-06	L5_ET_CSN1S1
TFB2M	5.21648	0.394359	1.82353e-07	1.08313e-06	L5_ET_CSN1S1
MBIP	5.21618	0.209893	1.82653e-07	1.08471e-06	L5_ET_CSN1S1
RNFT1	5.2151	0.298238	1.83718e-07	1.09083e-06	L5_ET_CSN1S1
STARD9	5.21406	0.190713	1.8475e-07	1.09676e-06	L5_ET_CSN1S1
SPTLC1	5.21348	0.207201	1.85332e-07	1.10001e-06	L5_ET_CSN1S1
ABCA9	5.21284	0.1938	1.85973e-07	1.10361e-06	L5_ET_CSN1S1
LINC00665	5.21115	0.274261	1.87677e-07	1.11352e-06	L5_ET_CSN1S1
ANKH	5.21021	0.153357	1.88622e-07	1.11871e-06	L5_ET_CSN1S1
SYNGAP1-AS1	5.20961	0.395466	1.89241e-07	1.12196e-06	L5_ET_CSN1S1
SNRPG	5.20944	0.449032	1.89416e-07	1.12279e-06	L5_ET_CSN1S1
GPS1	5.20773	0.531478	1.91163e-07	1.13294e-06	L5_ET_CSN1S1
CCNL1	5.20653	0.211436	1.92401e-07	1.13985e-06	L5_ET_CSN1S1
VIPR1-AS1	5.20543	0.724035	1.93547e-07	1.14641e-06	L5_ET_CSN1S1
AC092813.1	5.2054	0.531839	1.9358e-07	1.14641e-06	L5_ET_CSN1S1
RNF8	5.20515	0.230711	1.93844e-07	1.14777e-06	L5_ET_CSN1S1
TMBIM4	5.20406	0.46209	1.94985e-07	1.15431e-06	L5_ET_CSN1S1
SRF	5.20323	0.501002	1.95852e-07	1.15923e-06	L5_ET_CSN1S1
CPNE1	5.19967	0.205075	1.99648e-07	1.18126e-06	L5_ET_CSN1S1
FAHD1	5.19575	0.396314	2.03897e-07	1.20596e-06	L5_ET_CSN1S1
PRADC1	5.19465	0.734547	2.05102e-07	1.21286e-06	L5_ET_CSN1S1
LRRC58	5.19401	0.224936	2.05809e-07	1.21681e-06	L5_ET_CSN1S1
ZFYVE16	5.19389	0.161604	2.05949e-07	1.21742e-06	L5_ET_CSN1S1
KHDC4	5.19261	0.215879	2.07363e-07	1.22533e-06	L5_ET_CSN1S1
SMC1A	5.19226	0.239082	2.07759e-07	1.22744e-06	L5_ET_CSN1S1
HS3ST5	5.19059	0.207464	2.09627e-07	1.23825e-06	L5_ET_CSN1S1
NECAB3	5.19055	0.645672	2.0967e-07	1.23827e-06	L5_ET_CSN1S1
AL451070.1	5.19006	0.400502	2.10228e-07	1.24127e-06	L5_ET_CSN1S1
FAM76B	5.19003	0.21736	2.10256e-07	1.24127e-06	L5_ET_CSN1S1
MRPS25	5.18757	0.211034	2.1305e-07	1.25754e-06	L5_ET_CSN1S1
SLC29A2	5.18701	0.479602	2.13696e-07	1.26112e-06	L5_ET_CSN1S1
FAM161A	5.18541	0.191988	2.15543e-07	1.27178e-06	L5_ET_CSN1S1
KCNQ3	5.18489	0.122289	2.16137e-07	1.27505e-06	L5_ET_CSN1S1
WDR77	5.1842	0.329599	2.16939e-07	1.27955e-06	L5_ET_CSN1S1
AL024508.1	5.18415	0.633738	2.17006e-07	1.27971e-06	L5_ET_CSN1S1
FAM208B	5.18268	0.159273	2.18724e-07	1.2896e-06	L5_ET_CSN1S1
TRAF7	5.18234	0.405211	2.19118e-07	1.29169e-06	L5_ET_CSN1S1
METRNL	5.18019	1.03354	2.21664e-07	1.30646e-06	L5_ET_CSN1S1
CASKIN1	5.17948	0.245049	2.22501e-07	1.31115e-06	L5_ET_CSN1S1
NCBP1	5.17938	0.198843	2.2263e-07	1.31167e-06	L5_ET_CSN1S1
FMNL1	5.17858	0.378361	2.23577e-07	1.317e-06	L5_ET_CSN1S1
COMMD7	5.1778	0.41396	2.2452e-07	1.32221e-06	L5_ET_CSN1S1
CYREN	5.17778	0.277027	2.24543e-07	1.32221e-06	L5_ET_CSN1S1
SPART	5.17299	0.162992	2.30371e-07	1.35603e-06	L5_ET_CSN1S1
ETFRF1	5.17249	0.214962	2.30997e-07	1.35946e-06	L5_ET_CSN1S1
TRIM28	5.17163	0.52082	2.32066e-07	1.3655e-06	L5_ET_CSN1S1
CUEDC2	5.17152	0.58166	2.32191e-07	1.36599e-06	L5_ET_CSN1S1
AGPAT5	5.17081	0.189643	2.33083e-07	1.37098e-06	L5_ET_CSN1S1
RPRD1A	5.17035	0.140142	2.33661e-07	1.37413e-06	L5_ET_CSN1S1
SPAG16	5.17025	0.15174	2.3378e-07	1.37458e-06	L5_ET_CSN1S1
CCZ1B	5.16961	0.273098	2.34582e-07	1.37904e-06	L5_ET_CSN1S1
DICER1	5.16938	0.153124	2.34876e-07	1.3804e-06	L5_ET_CSN1S1
RMDN3	5.16936	0.247179	2.349e-07	1.3804e-06	L5_ET_CSN1S1
CFAP221	5.16852	0.188526	2.35953e-07	1.38609e-06	L5_ET_CSN1S1
KLF16	5.16733	0.724713	2.37462e-07	1.39469e-06	L5_ET_CSN1S1
SREBF1	5.16521	0.338385	2.40164e-07	1.41031e-06	L5_ET_CSN1S1
PHLPP2	5.16371	0.204664	2.42108e-07	1.4212e-06	L5_ET_CSN1S1
C2orf74	5.1636	0.295348	2.4224e-07	1.42171e-06	L5_ET_CSN1S1
SNX2	5.16277	0.200497	2.43325e-07	1.42782e-06	L5_ET_CSN1S1
LNX2	5.16159	0.208214	2.44862e-07	1.43658e-06	L5_ET_CSN1S1
SNAPIN	5.16038	0.677785	2.46442e-07	1.44558e-06	L5_ET_CSN1S1
LLPH	5.15931	0.499741	2.47864e-07	1.45359e-06	L5_ET_CSN1S1
DMAC2	5.15772	0.551413	2.49978e-07	1.46552e-06	L5_ET_CSN1S1
DRD3	5.15658	1.25196	2.51505e-07	1.4742e-06	L5_ET_CSN1S1
MRPL43	5.15523	0.656175	2.53323e-07	1.48431e-06	L5_ET_CSN1S1
MRPS14	5.15519	0.330391	2.53375e-07	1.48434e-06	L5_ET_CSN1S1
SCAF11	5.15501	0.181422	2.53615e-07	1.48548e-06	L5_ET_CSN1S1
FCF1	5.15101	0.298176	2.59082e-07	1.51695e-06	L5_ET_CSN1S1
CNOT9	5.1506	0.195987	2.59661e-07	1.52006e-06	L5_ET_CSN1S1
KCND3	5.14921	0.144503	2.6158e-07	1.53101e-06	L5_ET_CSN1S1
IER5	5.14906	1.08654	2.61792e-07	1.53198e-06	L5_ET_CSN1S1
RNF38	5.14759	0.176576	2.63852e-07	1.54374e-06	L5_ET_CSN1S1
MRPS18C	5.14726	0.27613	2.64315e-07	1.54617e-06	L5_ET_CSN1S1
FAM120AOS	5.14614	0.307352	2.659e-07	1.55516e-06	L5_ET_CSN1S1
WDR46	5.1453	0.492401	2.67087e-07	1.56182e-06	L5_ET_CSN1S1
SLC9A3	5.14459	0.905396	2.68099e-07	1.56745e-06	L5_ET_CSN1S1
DBF4	5.14322	0.226772	2.70069e-07	1.57868e-06	L5_ET_CSN1S1
DPM3	5.14235	0.806488	2.71321e-07	1.58571e-06	L5_ET_CSN1S1
TMTC3	5.13872	0.191653	2.76624e-07	1.61641e-06	L5_ET_CSN1S1
GON7	5.13678	0.668563	2.79492e-07	1.63287e-06	L5_ET_CSN1S1
BAX	5.13396	0.689078	2.83705e-07	1.65688e-06	L5_ET_CSN1S1
NBPF11	5.13323	0.250697	2.84806e-07	1.663e-06	L5_ET_CSN1S1
MANF	5.13102	0.563351	2.88173e-07	1.68236e-06	L5_ET_CSN1S1
TMEM120A	5.13034	0.598651	2.89223e-07	1.68787e-06	L5_ET_CSN1S1
MINDY2	5.12942	0.180472	2.90638e-07	1.69582e-06	L5_ET_CSN1S1
PRMT5	5.12638	0.517956	2.9536e-07	1.72306e-06	L5_ET_CSN1S1
DYRK1B	5.12548	0.522221	2.96774e-07	1.73099e-06	L5_ET_CSN1S1
PDCL3	5.12286	0.879472	3.00935e-07	1.75494e-06	L5_ET_CSN1S1
DPP4	5.12254	0.698855	3.01441e-07	1.75757e-06	L5_ET_CSN1S1
NKAP	5.1223	0.284073	3.01836e-07	1.75956e-06	L5_ET_CSN1S1
ABCG4	5.12061	0.704899	3.04547e-07	1.77504e-06	L5_ET_CSN1S1
PNCK	5.11735	0.2886	3.09851e-07	1.8053e-06	L5_ET_CSN1S1
AC005670.2	5.11728	0.216594	3.09976e-07	1.80569e-06	L5_ET_CSN1S1
RGMA	5.11684	0.192122	3.10695e-07	1.80914e-06	L5_ET_CSN1S1
PRICKLE2-AS3	5.11682	0.579121	3.10737e-07	1.80914e-06	L5_ET_CSN1S1
RASSF4	5.1151	0.329922	3.13567e-07	1.82528e-06	L5_ET_CSN1S1
MIAT	5.11404	0.125272	3.1534e-07	1.83527e-06	L5_ET_CSN1S1
TADA3	5.11344	0.391072	3.16336e-07	1.84074e-06	L5_ET_CSN1S1
SYNRG	5.11158	0.189698	3.19472e-07	1.85822e-06	L5_ET_CSN1S1
FBN1	5.11152	0.191965	3.19579e-07	1.85826e-06	L5_ET_CSN1S1
SAV1	5.11025	0.229695	3.21731e-07	1.87043e-06	L5_ET_CSN1S1
ACTR8	5.10918	0.406676	3.23559e-07	1.88072e-06	L5_ET_CSN1S1
RPL31	5.10577	0.214464	3.29448e-07	1.9146e-06	L5_ET_CSN1S1
SMUG1	5.10543	0.370465	3.30045e-07	1.91772e-06	L5_ET_CSN1S1
DPY19L1	5.10491	0.212288	3.30953e-07	1.92265e-06	L5_ET_CSN1S1
KIF9	5.10477	0.230361	3.31197e-07	1.92372e-06	L5_ET_CSN1S1
NDUFV2-AS1	5.10457	0.518673	3.31552e-07	1.92543e-06	L5_ET_CSN1S1
AL022097.1	5.10431	0.714627	3.32008e-07	1.92738e-06	L5_ET_CSN1S1
BCL10	5.10359	0.350293	3.33278e-07	1.93405e-06	L5_ET_CSN1S1
PPM1L	5.10359	0.113248	3.33278e-07	1.93405e-06	L5_ET_CSN1S1
ASF1A	5.10229	0.376413	3.35563e-07	1.94661e-06	L5_ET_CSN1S1
TIGAR	5.10225	0.195947	3.35642e-07	1.94671e-06	L5_ET_CSN1S1
PDGFB	5.10217	0.481028	3.35777e-07	1.94714e-06	L5_ET_CSN1S1
NABP2	5.10093	0.702012	3.37988e-07	1.95961e-06	L5_ET_CSN1S1
SLC25A38	5.09687	0.354042	3.45306e-07	2.00168e-06	L5_ET_CSN1S1
SLC4A1AP	5.09542	0.201334	3.47962e-07	2.01598e-06	L5_ET_CSN1S1
ABCG1	5.09497	0.22109	3.48789e-07	2.0204e-06	L5_ET_CSN1S1
INTS5	5.09452	1.32822	3.4963e-07	2.02491e-06	L5_ET_CSN1S1
AC092338.2	5.09383	0.684491	3.50895e-07	2.03187e-06	L5_ET_CSN1S1
MAP2K3	5.09101	0.377452	3.56154e-07	2.06158e-06	L5_ET_CSN1S1
THUMPD3	5.09053	0.252726	3.57072e-07	2.06577e-06	L5_ET_CSN1S1
NGDN	5.08983	0.3729	3.58375e-07	2.07293e-06	L5_ET_CSN1S1
UBQLN4	5.08912	0.499165	3.59731e-07	2.0804e-06	L5_ET_CSN1S1
VPS18	5.0881	0.896516	3.61659e-07	2.09117e-06	L5_ET_CSN1S1
DCAF13	5.08781	0.236534	3.62215e-07	2.09401e-06	L5_ET_CSN1S1
ARHGEF6	5.08603	0.506744	3.6563e-07	2.11337e-06	L5_ET_CSN1S1
FAM43B	5.08321	0.833555	3.71102e-07	2.14461e-06	L5_ET_CSN1S1
BICC1	5.08302	0.207917	3.71486e-07	2.14645e-06	L5_ET_CSN1S1
AC011632.1	5.07652	0.757975	3.84419e-07	2.22037e-06	L5_ET_CSN1S1
RAD17	5.07297	0.217681	3.91646e-07	2.2613e-06	L5_ET_CSN1S1
RNF123	5.07232	0.335424	3.92992e-07	2.26866e-06	L5_ET_CSN1S1
NIP7	5.07138	0.742937	3.94934e-07	2.27905e-06	L5_ET_CSN1S1
HNRNPU	5.07127	0.119719	3.95171e-07	2.28001e-06	L5_ET_CSN1S1
HNRNPD	5.07118	0.17191	3.95355e-07	2.28066e-06	L5_ET_CSN1S1
AJM1	5.07044	0.607784	3.96899e-07	2.28915e-06	L5_ET_CSN1S1
MCRIP2	5.0678	0.454175	4.02433e-07	2.32065e-06	L5_ET_CSN1S1
MSRB3	5.06588	0.284736	4.06511e-07	2.34375e-06	L5_ET_CSN1S1
MSANTD2	5.06576	0.190041	4.06768e-07	2.34481e-06	L5_ET_CSN1S1
RBBP7	5.06558	0.195668	4.0716e-07	2.34665e-06	L5_ET_CSN1S1
RCC1L	5.06485	0.24651	4.08721e-07	2.35522e-06	L5_ET_CSN1S1
PCBD1	5.06205	0.869292	4.14773e-07	2.38923e-06	L5_ET_CSN1S1
MPHOSPH10	5.06126	0.255148	4.165e-07	2.39875e-06	L5_ET_CSN1S1
RIF1	5.06092	0.165281	4.17234e-07	2.40211e-06	L5_ET_CSN1S1
FUT11	5.05924	0.435534	4.20925e-07	2.42249e-06	L5_ET_CSN1S1
LIFR-AS1	5.05872	0.346685	4.22087e-07	2.42874e-06	L5_ET_CSN1S1
LINC02147	5.05782	0.61684	4.24083e-07	2.43979e-06	L5_ET_CSN1S1
RPS12	5.05663	0.357546	4.26725e-07	2.45455e-06	L5_ET_CSN1S1
AC091534.1	5.0559	0.932688	4.28358e-07	2.4635e-06	L5_ET_CSN1S1
ZNF304	5.05585	0.41079	4.28486e-07	2.46379e-06	L5_ET_CSN1S1
MRPL37	5.05328	0.349611	4.34286e-07	2.49535e-06	L5_ET_CSN1S1
MGAT2	5.05284	0.832155	4.35282e-07	2.50063e-06	L5_ET_CSN1S1
PDRG1	5.05234	0.630817	4.36425e-07	2.50674e-06	L5_ET_CSN1S1
B3GAT1	5.05052	0.184842	4.40615e-07	2.53036e-06	L5_ET_CSN1S1
GPRIN3	5.04977	0.156021	4.42343e-07	2.53983e-06	L5_ET_CSN1S1
ZNF460	5.04819	0.230881	4.46011e-07	2.56043e-06	L5_ET_CSN1S1
ILK	5.04798	0.277914	4.46499e-07	2.56277e-06	L5_ET_CSN1S1
OSBPL8	5.0462	0.111502	4.50678e-07	2.58629e-06	L5_ET_CSN1S1
FAM216A	5.04601	0.191389	4.51141e-07	2.58849e-06	L5_ET_CSN1S1
NECTIN3	5.04476	0.196729	4.54082e-07	2.60443e-06	L5_ET_CSN1S1
FAM102A	5.04455	0.246767	4.54578e-07	2.60681e-06	L5_ET_CSN1S1
KLHL26	5.04374	0.522105	4.56526e-07	2.61704e-06	L5_ET_CSN1S1
AC091078.1	5.04214	0.207586	4.60353e-07	2.63803e-06	L5_ET_CSN1S1
POP7	5.04118	1.26896	4.62676e-07	2.65028e-06	L5_ET_CSN1S1
ORC4	5.04115	0.161731	4.62737e-07	2.65028e-06	L5_ET_CSN1S1
RNF114	5.03992	0.207522	4.65735e-07	2.66649e-06	L5_ET_CSN1S1
AC005695.2	5.03887	0.550203	4.68286e-07	2.68062e-06	L5_ET_CSN1S1
AC064871.1	5.03774	0.83367	4.71053e-07	2.69597e-06	L5_ET_CSN1S1
F8A1	5.03598	1.37985	4.75422e-07	2.72049e-06	L5_ET_CSN1S1
HP1BP3	5.03449	0.152352	4.79132e-07	2.74123e-06	L5_ET_CSN1S1
AL356258.1	5.03405	0.369858	4.80227e-07	2.74701e-06	L5_ET_CSN1S1
PABPC1	5.03371	0.183594	4.81069e-07	2.75134e-06	L5_ET_CSN1S1
SLF1	5.03269	0.183577	4.83653e-07	2.76562e-06	L5_ET_CSN1S1
CCDC137	5.0315	0.561643	4.86653e-07	2.78227e-06	L5_ET_CSN1S1
LINC02256	5.03082	0.417004	4.88377e-07	2.79163e-06	L5_ET_CSN1S1
OSCAR	5.02979	0.588236	4.91015e-07	2.80571e-06	L5_ET_CSN1S1
COQ9	5.02964	0.202603	4.91405e-07	2.80744e-06	L5_ET_CSN1S1
SENP2	5.02816	0.173814	4.95219e-07	2.82822e-06	L5_ET_CSN1S1
SURF6	5.02723	0.475955	4.97613e-07	2.84139e-06	L5_ET_CSN1S1
MRGBP	5.02503	0.482764	5.03365e-07	2.87372e-06	L5_ET_CSN1S1
SAMD14	5.02311	0.434038	5.08408e-07	2.90199e-06	L5_ET_CSN1S1
AC092142.1	5.02216	0.311355	5.10931e-07	2.9147e-06	L5_ET_CSN1S1
FBXO7	5.02214	0.191204	5.10999e-07	2.9147e-06	L5_ET_CSN1S1
KIAA1109	5.02099	0.109447	5.1406e-07	2.93164e-06	L5_ET_CSN1S1
DOLPP1	5.01873	0.784547	5.20149e-07	2.96584e-06	L5_ET_CSN1S1
TMTC4	5.01811	0.434381	5.21833e-07	2.97491e-06	L5_ET_CSN1S1
RNF26	5.01607	1.20172	5.27384e-07	3.00603e-06	L5_ET_CSN1S1
PTCD2	5.01602	0.226767	5.27524e-07	3.00628e-06	L5_ET_CSN1S1
FAM210A	5.01552	0.194673	5.28899e-07	3.01359e-06	L5_ET_CSN1S1
GCN1	5.01527	0.218062	5.29579e-07	3.01693e-06	L5_ET_CSN1S1
ZBTB33	5.01375	1.17355	5.33784e-07	3.04034e-06	L5_ET_CSN1S1
AL713999.1	5.01286	0.56508	5.36269e-07	3.05395e-06	L5_ET_CSN1S1
FGD6	5.0125	0.19225	5.37277e-07	3.05915e-06	L5_ET_CSN1S1
ACTR3B	5.01062	0.168365	5.42541e-07	3.08802e-06	L5_ET_CSN1S1
SIRT7	5.0105	0.303944	5.4288e-07	3.0894e-06	L5_ET_CSN1S1
RASSF8	5.00946	0.281317	5.45838e-07	3.10568e-06	L5_ET_CSN1S1
PPP1R37	5.00733	0.537468	5.51908e-07	3.13966e-06	L5_ET_CSN1S1
LMAN1	5.00597	0.193113	5.55826e-07	3.16083e-06	L5_ET_CSN1S1
CFAP298	5.00572	0.205256	5.56522e-07	3.16422e-06	L5_ET_CSN1S1
KCTD9	5.00522	0.228073	5.57988e-07	3.172e-06	L5_ET_CSN1S1
KAT7	5.00441	0.184991	5.60324e-07	3.18471e-06	L5_ET_CSN1S1
GSTT2B	5.0038	1.13774	5.62096e-07	3.19422e-06	L5_ET_CSN1S1
VARS	5.00278	0.448899	5.65098e-07	3.21014e-06	L5_ET_CSN1S1
DFFA	5.00059	0.277789	5.71563e-07	3.24603e-06	L5_ET_CSN1S1
PRKRA	4.99823	0.198966	5.78592e-07	3.28447e-06	L5_ET_CSN1S1
FAM171A2	4.99783	0.460619	5.79791e-07	3.29069e-06	L5_ET_CSN1S1
SCD	4.9976	0.612237	5.80496e-07	3.29411e-06	L5_ET_CSN1S1
EBAG9	4.99367	0.235844	5.92416e-07	3.36056e-06	L5_ET_CSN1S1
RAMMET	4.99168	0.638283	5.98553e-07	3.39477e-06	L5_ET_CSN1S1
STARD4	4.98938	0.426084	6.05743e-07	3.43433e-06	L5_ET_CSN1S1
GNS	4.98823	0.202536	6.0935e-07	3.45417e-06	L5_ET_CSN1S1
CNOT1	4.9872	0.195381	6.12615e-07	3.47206e-06	L5_ET_CSN1S1
AC046158.1	4.98669	0.827522	6.14224e-07	3.47995e-06	L5_ET_CSN1S1
RUFY3	4.98621	0.115283	6.15736e-07	3.48728e-06	L5_ET_CSN1S1
MPLKIP	4.98615	0.222578	6.15938e-07	3.48781e-06	L5_ET_CSN1S1
LACC1	4.98597	0.600847	6.16524e-07	3.49051e-06	L5_ET_CSN1S1
IFT46	4.98585	0.238312	6.16887e-07	3.49195e-06	L5_ET_CSN1S1
REXO4	4.98404	0.358374	6.22697e-07	3.52359e-06	L5_ET_CSN1S1
AC105383.1	4.98321	0.19354	6.25395e-07	3.53824e-06	L5_ET_CSN1S1
PABPC1L2B	4.98128	0.861869	6.31654e-07	3.57302e-06	L5_ET_CSN1S1
ZNF622	4.98124	0.504964	6.31778e-07	3.57309e-06	L5_ET_CSN1S1
CYP1B1	4.98101	0.196365	6.32544e-07	3.57679e-06	L5_ET_CSN1S1
SHISA4	4.98087	0.902061	6.32979e-07	3.57862e-06	L5_ET_CSN1S1
TMED7-TICAM2	4.98068	0.404401	6.33601e-07	3.5815e-06	L5_ET_CSN1S1
SUN2	4.98017	0.39866	6.35284e-07	3.58975e-06	L5_ET_CSN1S1
SYN2	4.98008	0.099744	6.35596e-07	3.59088e-06	L5_ET_CSN1S1
ZFPM1	4.97982	0.459868	6.3645e-07	3.59507e-06	L5_ET_CSN1S1
AL031587.2	4.97697	0.537556	6.45873e-07	3.64765e-06	L5_ET_CSN1S1
CD300LF	4.9766	0.835947	6.471e-07	3.65393e-06	L5_ET_CSN1S1
TAP2	4.97644	0.626763	6.4765e-07	3.6564e-06	L5_ET_CSN1S1
AL136317.2	4.97361	0.209875	6.57168e-07	3.70948e-06	L5_ET_CSN1S1
MRTO4	4.97343	0.373986	6.5777e-07	3.71222e-06	L5_ET_CSN1S1
CCNG2	4.97275	0.393408	6.60097e-07	3.7247e-06	L5_ET_CSN1S1
GSR	4.97189	0.200737	6.63017e-07	3.74052e-06	L5_ET_CSN1S1
GNPTAB	4.96963	0.173634	6.70821e-07	3.78388e-06	L5_ET_CSN1S1
TMEM41A	4.96879	0.671254	6.7372e-07	3.79957e-06	L5_ET_CSN1S1
ABI1	4.96725	0.145197	6.7909e-07	3.8285e-06	L5_ET_CSN1S1
TTC3-AS1	4.96091	0.763035	7.01624e-07	3.95415e-06	L5_ET_CSN1S1
NUBP1	4.96076	0.34622	7.02196e-07	3.95668e-06	L5_ET_CSN1S1
BEND6	4.95963	0.175686	7.06285e-07	3.97902e-06	L5_ET_CSN1S1
NENF	4.95659	0.412761	7.17403e-07	4.04023e-06	L5_ET_CSN1S1
RPL26L1	4.95483	0.582569	7.23933e-07	4.07486e-06	L5_ET_CSN1S1
TMLHE	4.95076	0.196232	7.39256e-07	4.16038e-06	L5_ET_CSN1S1
BAHCC1	4.95026	0.232612	7.41136e-07	4.17023e-06	L5_ET_CSN1S1
DLGAP4-AS1	4.94996	0.391042	7.42271e-07	4.17588e-06	L5_ET_CSN1S1
AC124798.1	4.94895	0.413801	7.46148e-07	4.19695e-06	L5_ET_CSN1S1
AL139353.2	4.94849	0.531101	7.47923e-07	4.2062e-06	L5_ET_CSN1S1
SRRM2	4.94776	0.143123	7.50727e-07	4.22123e-06	L5_ET_CSN1S1
EPC2	4.94693	0.166392	7.5391e-07	4.23838e-06	L5_ET_CSN1S1
RWDD4	4.9465	0.23312	7.5558e-07	4.24702e-06	L5_ET_CSN1S1
AC016723.1	4.94597	0.413525	7.57672e-07	4.25804e-06	L5_ET_CSN1S1
MMD	4.94569	0.216477	7.58733e-07	4.26325e-06	L5_ET_CSN1S1
PNPLA6	4.94529	0.26177	7.60314e-07	4.27138e-06	L5_ET_CSN1S1
NFATC2IP	4.9446	0.204959	7.63014e-07	4.2858e-06	L5_ET_CSN1S1
ZNF330	4.94439	0.227804	7.63834e-07	4.28965e-06	L5_ET_CSN1S1
RPL12	4.94364	0.564927	7.66771e-07	4.30539e-06	L5_ET_CSN1S1
ETV3	4.94193	0.377715	7.73532e-07	4.34183e-06	L5_ET_CSN1S1
CHPF2	4.94156	0.475439	7.74991e-07	4.34926e-06	L5_ET_CSN1S1
NKAPD1	4.94102	0.369628	7.77135e-07	4.36053e-06	L5_ET_CSN1S1
MEG9	4.94089	0.371318	7.77666e-07	4.36275e-06	L5_ET_CSN1S1
ITGB1	4.94079	0.196058	7.78071e-07	4.36425e-06	L5_ET_CSN1S1
ARRB2	4.94025	0.291651	7.80223e-07	4.37556e-06	L5_ET_CSN1S1
MACROD2-AS1	4.93746	0.514699	7.91482e-07	4.43792e-06	L5_ET_CSN1S1
ALKBH6	4.93628	0.437853	7.96252e-07	4.46311e-06	L5_ET_CSN1S1
SNIP1	4.93621	0.300341	7.96562e-07	4.46407e-06	L5_ET_CSN1S1
SIGLEC10	4.93402	1.02813	8.05561e-07	4.51292e-06	L5_ET_CSN1S1
PM20D1	4.93293	0.714915	8.10071e-07	4.53739e-06	L5_ET_CSN1S1
HDAC2-AS2	4.93228	0.199896	8.12756e-07	4.55163e-06	L5_ET_CSN1S1
TCERG1L	4.93023	0.13579	8.21318e-07	4.59878e-06	L5_ET_CSN1S1
HDAC5	4.92955	0.216637	8.24173e-07	4.61396e-06	L5_ET_CSN1S1
RNF157	4.92949	0.17228	8.24441e-07	4.61465e-06	L5_ET_CSN1S1
AL512306.3	4.92869	0.520906	8.27843e-07	4.63289e-06	L5_ET_CSN1S1
TMEM169	4.92625	0.338657	8.38214e-07	4.6901e-06	L5_ET_CSN1S1
AL360091.3	4.92524	0.627104	8.42572e-07	4.71366e-06	L5_ET_CSN1S1
CREB1	4.92494	0.195159	8.43883e-07	4.72018e-06	L5_ET_CSN1S1
RACGAP1	4.92484	0.280868	8.44293e-07	4.72165e-06	L5_ET_CSN1S1
DUSP11	4.9239	0.201043	8.48379e-07	4.74367e-06	L5_ET_CSN1S1
ARHGAP10	4.92288	0.231206	8.52816e-07	4.76764e-06	L5_ET_CSN1S1
DHX15	4.92263	0.186346	8.53866e-07	4.77268e-06	L5_ET_CSN1S1
ELMOD2	4.92116	0.193971	8.60333e-07	4.80799e-06	L5_ET_CSN1S1
BHLHB9	4.92054	0.194223	8.6304e-07	4.82228e-06	L5_ET_CSN1S1
GTF2B	4.91906	0.196353	8.69602e-07	4.8581e-06	L5_ET_CSN1S1
ITGB1BP1	4.91875	0.178135	8.70983e-07	4.86496e-06	L5_ET_CSN1S1
PARG	4.91804	0.195382	8.74145e-07	4.88156e-06	L5_ET_CSN1S1
HNRNPH1	4.91731	0.181062	8.77404e-07	4.89827e-06	L5_ET_CSN1S1
ZADH2	4.91641	0.192135	8.81473e-07	4.91927e-06	L5_ET_CSN1S1
SCAND1	4.91383	0.740933	8.93154e-07	4.98359e-06	L5_ET_CSN1S1
MIR22HG	4.9131	0.557215	8.96452e-07	5.00112e-06	L5_ET_CSN1S1
TOR1B	4.91284	0.362108	8.97641e-07	5.00688e-06	L5_ET_CSN1S1
COMMD9	4.9128	0.366045	8.97844e-07	5.00714e-06	L5_ET_CSN1S1
UEVLD	4.91262	0.275321	8.98658e-07	5.0101e-06	L5_ET_CSN1S1
MIR155HG	4.91229	0.615508	9.00169e-07	5.01749e-06	L5_ET_CSN1S1
EFTUD2	4.91174	0.180344	9.02734e-07	5.03091e-06	L5_ET_CSN1S1
AL034399.2	4.91124	0.277224	9.05042e-07	5.04289e-06	L5_ET_CSN1S1
AL078581.3	4.91052	0.757849	9.08353e-07	5.06046e-06	L5_ET_CSN1S1
HMGN3	4.90989	0.195244	9.11264e-07	5.07579e-06	L5_ET_CSN1S1
TMEM222	4.90938	0.26106	9.13652e-07	5.08821e-06	L5_ET_CSN1S1
ZNF195	4.90916	0.180222	9.14685e-07	5.09308e-06	L5_ET_CSN1S1
AC092807.3	4.90869	0.607717	9.16875e-07	5.10439e-06	L5_ET_CSN1S1
B3GALT6	4.90786	0.89653	9.20733e-07	5.12498e-06	L5_ET_CSN1S1
HTR5A-AS1	4.90596	0.852946	9.29726e-07	5.17324e-06	L5_ET_CSN1S1
ATF6B	4.90534	0.238792	9.32673e-07	5.18783e-06	L5_ET_CSN1S1
SETD1A	4.90249	0.443072	9.46287e-07	5.26173e-06	L5_ET_CSN1S1
ERCC3	4.89933	0.193485	9.61642e-07	5.34618e-06	L5_ET_CSN1S1
TBC1D4	4.89513	0.171278	9.82415e-07	5.46048e-06	L5_ET_CSN1S1
FGF7	4.8951	0.582797	9.82542e-07	5.46048e-06	L5_ET_CSN1S1
CCNA1	4.89363	0.618913	9.89913e-07	5.50049e-06	L5_ET_CSN1S1
ERCC6	4.89246	0.177699	9.95829e-07	5.5324e-06	L5_ET_CSN1S1
AK6	4.89036	0.308603	1.00653e-06	5.59089e-06	L5_ET_CSN1S1
SNRPD3	4.88913	0.210966	1.0128e-06	5.62476e-06	L5_ET_CSN1S1
KCTD10	4.8818	0.242249	1.05124e-06	5.83314e-06	L5_ET_CSN1S1
SLC45A1	4.8807	0.295782	1.0571e-06	5.86465e-06	L5_ET_CSN1S1
BCO2	4.88019	0.191422	1.05985e-06	5.87891e-06	L5_ET_CSN1S1
METTL7B	4.87611	2.1085	1.08197e-06	6.00055e-06	L5_ET_CSN1S1
GSTO1	4.87414	0.219108	1.09282e-06	6.0597e-06	L5_ET_CSN1S1
ARRDC4	4.87395	0.335616	1.09388e-06	6.06449e-06	L5_ET_CSN1S1
NTAN1	4.87158	0.254672	1.10712e-06	6.13683e-06	L5_ET_CSN1S1
AC010884.1	4.87136	0.273235	1.10832e-06	6.14247e-06	L5_ET_CSN1S1
TRIB1	4.87104	1.31147	1.11014e-06	6.15146e-06	L5_ET_CSN1S1
CRYAB	4.87068	0.863604	1.11217e-06	6.16165e-06	L5_ET_CSN1S1
PHF23	4.87005	0.908439	1.11571e-06	6.18017e-06	L5_ET_CSN1S1
AL049775.1	4.86935	0.328314	1.11965e-06	6.20094e-06	L5_ET_CSN1S1
ZNF658	4.86807	0.435748	1.12692e-06	6.24015e-06	L5_ET_CSN1S1
TMEM43	4.86786	0.198174	1.12812e-06	6.24567e-06	L5_ET_CSN1S1
GPR107	4.8669	0.180477	1.13363e-06	6.27401e-06	L5_ET_CSN1S1
MCMBP	4.86545	0.219539	1.14198e-06	6.31913e-06	L5_ET_CSN1S1
MAOA	4.86501	0.243261	1.1445e-06	6.33202e-06	L5_ET_CSN1S1
METAP2	4.86449	0.189759	1.14751e-06	6.34758e-06	L5_ET_CSN1S1
AL354809.1	4.86424	0.334109	1.14895e-06	6.35442e-06	L5_ET_CSN1S1
BLZF1	4.86416	0.179515	1.14946e-06	6.35617e-06	L5_ET_CSN1S1
TMPO	4.86309	0.225903	1.1557e-06	6.38956e-06	L5_ET_CSN1S1
NCLN	4.86177	0.27942	1.16339e-06	6.43095e-06	L5_ET_CSN1S1
FAXC	4.86171	0.174939	1.16376e-06	6.4319e-06	L5_ET_CSN1S1
RASSF8-AS1	4.86036	0.355607	1.17172e-06	6.47479e-06	L5_ET_CSN1S1
AL033379.1	4.85897	1.02253	1.17996e-06	6.5192e-06	L5_ET_CSN1S1
HOOK2	4.85707	0.191258	1.19134e-06	6.57981e-06	L5_ET_CSN1S1
SPDYE5	4.85595	0.52028	1.19811e-06	6.61603e-06	L5_ET_CSN1S1
PALD1	4.8554	0.355314	1.20145e-06	6.63332e-06	L5_ET_CSN1S1
ELOA	4.85457	0.234796	1.20645e-06	6.6598e-06	L5_ET_CSN1S1
ARFGEF2	4.85446	0.132525	1.20715e-06	6.66249e-06	L5_ET_CSN1S1
MRPL55	4.85296	0.688426	1.21633e-06	6.712e-06	L5_ET_CSN1S1
LZIC	4.85239	0.256907	1.21983e-06	6.73018e-06	L5_ET_CSN1S1
LRRC49	4.84998	0.141103	1.23473e-06	6.81122e-06	L5_ET_CSN1S1
PPAT	4.84984	0.183782	1.23564e-06	6.81505e-06	L5_ET_CSN1S1
MAPRE2	4.84896	0.119496	1.2411e-06	6.84398e-06	L5_ET_CSN1S1
ORC6	4.8485	0.408814	1.24399e-06	6.85877e-06	L5_ET_CSN1S1
CCDC82	4.84769	0.169822	1.24905e-06	6.88546e-06	L5_ET_CSN1S1
RBPMS	4.84662	0.442579	1.25581e-06	6.91914e-06	L5_ET_CSN1S1
FAM92A	4.84631	0.185401	1.25777e-06	6.92878e-06	L5_ET_CSN1S1
RARS	4.84597	0.19251	1.25994e-06	6.93955e-06	L5_ET_CSN1S1
RNF126	4.8438	0.458306	1.27381e-06	7.01472e-06	L5_ET_CSN1S1
KCNIP3	4.84342	0.182549	1.27625e-06	7.02696e-06	L5_ET_CSN1S1
TPRKB	4.84247	0.332857	1.28233e-06	7.05922e-06	L5_ET_CSN1S1
MTG2	4.84228	0.204479	1.28356e-06	7.06477e-06	L5_ET_CSN1S1
RFPL2	4.84178	0.305918	1.28684e-06	7.08039e-06	L5_ET_CSN1S1
RRP15	4.84174	0.191944	1.28709e-06	7.08053e-06	L5_ET_CSN1S1
FADS1	4.84134	0.301587	1.28968e-06	7.09355e-06	L5_ET_CSN1S1
ESD	4.841	0.194364	1.29186e-06	7.10433e-06	L5_ET_CSN1S1
PBX2	4.83908	0.433245	1.30444e-06	7.17229e-06	L5_ET_CSN1S1
PELO	4.83811	0.982178	1.31078e-06	7.20589e-06	L5_ET_CSN1S1
TBC1D7	4.83224	0.21776	1.35006e-06	7.41803e-06	L5_ET_CSN1S1
DDAH1	4.83118	0.14996	1.35726e-06	7.45629e-06	L5_ET_CSN1S1
IER2	4.83012	0.656823	1.36453e-06	7.49498e-06	L5_ET_CSN1S1
CMIP	4.82897	0.111473	1.37241e-06	7.53698e-06	L5_ET_CSN1S1
RAB8A	4.82775	0.460166	1.38082e-06	7.58056e-06	L5_ET_CSN1S1
AC113383.1	4.82706	0.249057	1.38562e-06	7.60428e-06	L5_ET_CSN1S1
COG2	4.8264	0.198106	1.39021e-06	7.62817e-06	L5_ET_CSN1S1
CLVS2	4.82633	0.105682	1.39074e-06	7.62886e-06	L5_ET_CSN1S1
CLDN12	4.82628	0.177314	1.39105e-06	7.62886e-06	L5_ET_CSN1S1
LINC01320	4.82628	0.47868	1.39105e-06	7.62886e-06	L5_ET_CSN1S1
