## Supplementary material for "Single-cell transcriptomic atlas of frontoinsular cortex reveals molecular correlates of selective neuronal vulnerability in FTD": Suppl.Table_4: Suppl.Table4b.xlsx (part 3 of 3)

### Sheet: Sheet 1 - Suppl.Table4b (continued)
names	scores	logfoldchanges	pvals	pvals_adj	cluster
LTV1	4.82565	0.276257	1.39548e-06	7.65054e-06	L5_ET_CSN1S1
AC020611.2	4.825	0.630151	1.40006e-06	7.67432e-06	L5_ET_CSN1S1
AC016717.2	4.8249	0.23301	1.40077e-06	7.67691e-06	L5_ET_CSN1S1
AL512625.3	4.8232	0.464254	1.41271e-06	7.74102e-06	L5_ET_CSN1S1
MINDY3	4.82273	0.138383	1.41608e-06	7.75817e-06	L5_ET_CSN1S1
LINC01685	4.82246	0.515837	1.41802e-06	7.76745e-06	L5_ET_CSN1S1
C18orf32	4.82199	0.420452	1.42135e-06	7.7844e-06	L5_ET_CSN1S1
COQ3	4.82157	0.340351	1.42429e-06	7.79916e-06	L5_ET_CSN1S1
HERC3	4.8213	0.165118	1.42624e-06	7.80849e-06	L5_ET_CSN1S1
VIM	4.82068	0.716035	1.43069e-06	7.8315e-06	L5_ET_CSN1S1
TXN2	4.82008	0.485015	1.43501e-06	7.85273e-06	L5_ET_CSN1S1
AASDH	4.82007	0.172831	1.43506e-06	7.85273e-06	L5_ET_CSN1S1
ZWILCH	4.8181	0.335756	1.4493e-06	7.92932e-06	L5_ET_CSN1S1
RTN2	4.81782	0.287229	1.45137e-06	7.9393e-06	L5_ET_CSN1S1
NPAT	4.81694	0.188104	1.45779e-06	7.97305e-06	L5_ET_CSN1S1
AL035413.1	4.81676	0.38395	1.45909e-06	7.97878e-06	L5_ET_CSN1S1
INTS1	4.81609	0.231907	1.46396e-06	8.00405e-06	L5_ET_CSN1S1
OXA1L	4.81589	0.490047	1.46544e-06	8.01081e-06	L5_ET_CSN1S1
DNAJC15	4.81583	0.191665	1.46586e-06	8.01173e-06	L5_ET_CSN1S1
GRAMD4	4.81463	0.188389	1.47473e-06	8.05881e-06	L5_ET_CSN1S1
KHDRBS1	4.81435	0.168668	1.47679e-06	8.06869e-06	L5_ET_CSN1S1
NUMA1	4.81414	0.187848	1.47833e-06	8.07577e-06	L5_ET_CSN1S1
TRMT10B	4.81117	0.227912	1.50049e-06	8.1954e-06	L5_ET_CSN1S1
RSAD1	4.81095	0.298005	1.50216e-06	8.2031e-06	L5_ET_CSN1S1
SLC16A14	4.80916	0.188753	1.51569e-06	8.2742e-06	L5_ET_CSN1S1
RING1	4.80863	0.231034	1.51969e-06	8.29458e-06	L5_ET_CSN1S1
SLC15A4	4.80817	0.201158	1.52321e-06	8.31238e-06	L5_ET_CSN1S1
PPP1R16A	4.8081	0.3784	1.52369e-06	8.3136e-06	L5_ET_CSN1S1
KCNK3	4.80775	0.50586	1.52639e-06	8.32694e-06	L5_ET_CSN1S1
SMCO4	4.806	0.392806	1.5398e-06	8.39722e-06	L5_ET_CSN1S1
UBA2	4.80577	0.183573	1.54161e-06	8.40563e-06	L5_ET_CSN1S1
NTPCR	4.8057	0.186866	1.54214e-06	8.40713e-06	L5_ET_CSN1S1
TPO	4.80528	1.4338	1.54537e-06	8.42292e-06	L5_ET_CSN1S1
WASHC2C	4.80525	0.209993	1.54557e-06	8.42292e-06	L5_ET_CSN1S1
SCAMP4	4.8035	0.391049	1.55918e-06	8.49424e-06	L5_ET_CSN1S1
RBM12B	4.803	0.186785	1.56309e-06	8.51407e-06	L5_ET_CSN1S1
DHPS	4.80055	0.435592	1.5823e-06	8.61726e-06	L5_ET_CSN1S1
ACOT8	4.80049	0.27933	1.5828e-06	8.61852e-06	L5_ET_CSN1S1
RALGDS	4.7995	0.220639	1.59063e-06	8.65969e-06	L5_ET_CSN1S1
TET3	4.79933	0.190933	1.59199e-06	8.66524e-06	L5_ET_CSN1S1
PHTF1	4.7993	0.160932	1.59219e-06	8.66524e-06	L5_ET_CSN1S1
SNAP47	4.79809	0.206595	1.60189e-06	8.71655e-06	L5_ET_CSN1S1
SRSF11	4.79757	0.108078	1.60605e-06	8.7377e-06	L5_ET_CSN1S1
AC124016.1	4.79717	0.514751	1.60926e-06	8.75364e-06	L5_ET_CSN1S1
ALDH6A1	4.79455	0.212822	1.6304e-06	8.86718e-06	L5_ET_CSN1S1
COIL	4.79081	0.311245	1.66108e-06	9.03249e-06	L5_ET_CSN1S1
HNRNPR	4.78787	0.180843	1.6856e-06	9.16268e-06	L5_ET_CSN1S1
SMIM27	4.78709	0.767117	1.69221e-06	9.19705e-06	L5_ET_CSN1S1
ZFR	4.78686	0.141763	1.69413e-06	9.20594e-06	L5_ET_CSN1S1
RNF4	4.78538	0.212795	1.70663e-06	9.27231e-06	L5_ET_CSN1S1
SLC2A8	4.78472	0.454297	1.71224e-06	9.29962e-06	L5_ET_CSN1S1
KIAA0100	4.78432	0.210962	1.7157e-06	9.31684e-06	L5_ET_CSN1S1
RNF146	4.78419	0.171777	1.71678e-06	9.32114e-06	L5_ET_CSN1S1
TSG101	4.78368	0.18166	1.72118e-06	9.3434e-06	L5_ET_CSN1S1
MARCH5	4.78319	0.192562	1.72536e-06	9.36453e-06	L5_ET_CSN1S1
MFSD14B	4.78308	0.18816	1.72629e-06	9.36797e-06	L5_ET_CSN1S1
THAP2	4.77885	0.237022	1.76302e-06	9.56397e-06	L5_ET_CSN1S1
GALNT8	4.77882	0.185156	1.7633e-06	9.56397e-06	L5_ET_CSN1S1
RIPK2	4.77854	0.210567	1.76569e-06	9.57532e-06	L5_ET_CSN1S1
C3orf38	4.77737	0.19311	1.77607e-06	9.62833e-06	L5_ET_CSN1S1
MTSS1L	4.77682	0.191016	1.78089e-06	9.65282e-06	L5_ET_CSN1S1
MASTL	4.77505	0.527891	1.7966e-06	9.73636e-06	L5_ET_CSN1S1
ATRX	4.76967	0.111546	1.84525e-06	9.99662e-06	L5_ET_CSN1S1
ELP1	4.76716	0.170449	1.86837e-06	1.01202e-05	L5_ET_CSN1S1
AC011247.1	4.76625	0.211914	1.87685e-06	1.01644e-05	L5_ET_CSN1S1
ARF6	4.76481	0.633838	1.89029e-06	1.02354e-05	L5_ET_CSN1S1
BAHD1	4.76054	0.384752	1.93074e-06	1.04509e-05	L5_ET_CSN1S1
AC011405.1	4.75995	0.53418	1.93644e-06	1.048e-05	L5_ET_CSN1S1
WRAP73	4.75945	0.398476	1.94119e-06	1.05022e-05	L5_ET_CSN1S1
PGBD4	4.75935	0.452459	1.94217e-06	1.05057e-05	L5_ET_CSN1S1
FAHD2B	4.75803	0.377317	1.95495e-06	1.0573e-05	L5_ET_CSN1S1
VPS28	4.75788	0.418964	1.95636e-06	1.05789e-05	L5_ET_CSN1S1
POLE4	4.75767	0.454545	1.95845e-06	1.05884e-05	L5_ET_CSN1S1
RBM11	4.75744	0.277866	1.9606e-06	1.05982e-05	L5_ET_CSN1S1
HMGN4	4.75685	0.377878	1.96639e-06	1.06277e-05	L5_ET_CSN1S1
CDHR1	4.75541	0.694566	1.98044e-06	1.07014e-05	L5_ET_CSN1S1
RTF2	4.75538	0.183577	1.98069e-06	1.07014e-05	L5_ET_CSN1S1
PSIP1	4.75519	0.139017	1.98256e-06	1.07097e-05	L5_ET_CSN1S1
GPATCH2	4.7549	0.160144	1.98548e-06	1.07237e-05	L5_ET_CSN1S1
VKORC1	4.75267	1.03881	2.00746e-06	1.08405e-05	L5_ET_CSN1S1
C16orf91	4.7522	0.916352	2.01212e-06	1.08639e-05	L5_ET_CSN1S1
XRCC5	4.75149	0.170181	2.01919e-06	1.09002e-05	L5_ET_CSN1S1
AP002884.3	4.75095	0.207615	2.02464e-06	1.09278e-05	L5_ET_CSN1S1
POLR2J	4.75063	0.817895	2.02788e-06	1.09435e-05	L5_ET_CSN1S1
C1orf61	4.74975	0.19537	2.03667e-06	1.0989e-05	L5_ET_CSN1S1
PEPD	4.74969	0.178529	2.03731e-06	1.09906e-05	L5_ET_CSN1S1
AC004542.2	4.74897	0.686042	2.0446e-06	1.10281e-05	L5_ET_CSN1S1
SYT17	4.74849	0.156952	2.04941e-06	1.10522e-05	L5_ET_CSN1S1
SRRT	4.74691	0.316391	2.06552e-06	1.11353e-05	L5_ET_CSN1S1
AUP1	4.74637	0.320804	2.07102e-06	1.11631e-05	L5_ET_CSN1S1
PRPF38A	4.74609	0.278187	2.07388e-06	1.11766e-05	L5_ET_CSN1S1
AL355472.4	4.74581	0.315909	2.07674e-06	1.11901e-05	L5_ET_CSN1S1
RMND1	4.74511	0.182763	2.0839e-06	1.12269e-05	L5_ET_CSN1S1
GABPB1	4.73963	0.188977	2.14114e-06	1.15313e-05	L5_ET_CSN1S1
AC090971.2	4.73214	0.527913	2.22163e-06	1.19628e-05	L5_ET_CSN1S1
CRYZL1	4.73174	0.283319	2.22607e-06	1.19847e-05	L5_ET_CSN1S1
PLPP5	4.7302	0.40857	2.24302e-06	1.2074e-05	L5_ET_CSN1S1
POMT1	4.72949	0.185375	2.25081e-06	1.21138e-05	L5_ET_CSN1S1
SH2D5	4.72849	0.684084	2.262e-06	1.2172e-05	L5_ET_CSN1S1
NFKB1	4.72693	0.165816	2.27936e-06	1.22634e-05	L5_ET_CSN1S1
ZNF134	4.72572	0.25877	2.29305e-06	1.2335e-05	L5_ET_CSN1S1
MGAT1	4.72544	0.263199	2.2962e-06	1.23498e-05	L5_ET_CSN1S1
SLC6A7	4.7224	0.183048	2.33081e-06	1.25339e-05	L5_ET_CSN1S1
RWDD2B	4.72236	0.582131	2.33125e-06	1.25341e-05	L5_ET_CSN1S1
AC015813.1	4.72226	0.205075	2.33234e-06	1.25379e-05	L5_ET_CSN1S1
SPATA6	4.71995	0.181881	2.35902e-06	1.26792e-05	L5_ET_CSN1S1
MAPK1IP1L	4.71938	0.171973	2.36564e-06	1.27126e-05	L5_ET_CSN1S1
MCM4	4.71713	0.486657	2.39194e-06	1.28496e-05	L5_ET_CSN1S1
OXLD1	4.7153	0.765001	2.41355e-06	1.29614e-05	L5_ET_CSN1S1
MED28	4.71466	0.172506	2.42115e-06	1.3e-05	L5_ET_CSN1S1
CDADC1	4.71406	0.197564	2.42824e-06	1.30359e-05	L5_ET_CSN1S1
ZNF746	4.71393	0.218574	2.42983e-06	1.30423e-05	L5_ET_CSN1S1
IMPACT	4.71337	0.252666	2.43656e-06	1.30762e-05	L5_ET_CSN1S1
AC005884.1	4.71201	0.681471	2.45284e-06	1.31614e-05	L5_ET_CSN1S1
DVL3	4.7118	0.275763	2.45543e-06	1.31731e-05	L5_ET_CSN1S1
RASGRP3	4.70964	0.565678	2.48153e-06	1.33109e-05	L5_ET_CSN1S1
ING2	4.70858	0.397128	2.49445e-06	1.33779e-05	L5_ET_CSN1S1
NOP56	4.70799	0.207786	2.50174e-06	1.34148e-05	L5_ET_CSN1S1
HSF4	4.70723	0.279533	2.51101e-06	1.34622e-05	L5_ET_CSN1S1
REPIN1	4.70653	0.437139	2.51969e-06	1.35065e-05	L5_ET_CSN1S1
SNX19	4.70605	0.178006	2.52564e-06	1.35361e-05	L5_ET_CSN1S1
PAN2	4.706	0.239347	2.52627e-06	1.35372e-05	L5_ET_CSN1S1
AP000844.2	4.70523	1.55926	2.53578e-06	1.35859e-05	L5_ET_CSN1S1
RPL26	4.70389	0.618404	2.55253e-06	1.36734e-05	L5_ET_CSN1S1
KMT2B	4.7032	0.216115	2.56111e-06	1.3717e-05	L5_ET_CSN1S1
NLRC4	4.7025	0.495995	2.56995e-06	1.37621e-05	L5_ET_CSN1S1
SRA1	4.70121	0.252075	2.58619e-06	1.38445e-05	L5_ET_CSN1S1
AL391117.1	4.70065	0.261282	2.59335e-06	1.38804e-05	L5_ET_CSN1S1
CCDC191	4.69911	0.191318	2.61297e-06	1.39831e-05	L5_ET_CSN1S1
ATG2A	4.69842	0.474636	2.62182e-06	1.40282e-05	L5_ET_CSN1S1
DYNC1I2	4.69691	0.138706	2.64133e-06	1.41302e-05	L5_ET_CSN1S1
LETMD1	4.69674	0.189106	2.64346e-06	1.41392e-05	L5_ET_CSN1S1
COA7	4.69629	0.650602	2.64929e-06	1.4168e-05	L5_ET_CSN1S1
MXD1	4.69605	0.174656	2.65241e-06	1.41823e-05	L5_ET_CSN1S1
RBBP4	4.69537	0.183384	2.66122e-06	1.42271e-05	L5_ET_CSN1S1
MAX	4.69507	0.175772	2.6651e-06	1.42431e-05	L5_ET_CSN1S1
PSAT1	4.69348	0.211234	2.686e-06	1.43524e-05	L5_ET_CSN1S1
AC026888.1	4.69263	0.764246	2.69709e-06	1.44068e-05	L5_ET_CSN1S1
PPFIA3	4.69071	0.177938	2.72261e-06	1.45407e-05	L5_ET_CSN1S1
HGS	4.68999	0.245922	2.73224e-06	1.45897e-05	L5_ET_CSN1S1
URB1	4.68817	0.185733	2.75654e-06	1.4717e-05	L5_ET_CSN1S1
TFE3	4.68621	0.360041	2.78312e-06	1.48564e-05	L5_ET_CSN1S1
VEPH1	4.68607	0.429389	2.78501e-06	1.48641e-05	L5_ET_CSN1S1
CAPN2	4.68551	0.227256	2.79261e-06	1.49021e-05	L5_ET_CSN1S1
ZDHHC8	4.68205	0.260622	2.84017e-06	1.51534e-05	L5_ET_CSN1S1
ENTPD7	4.68148	0.277042	2.84817e-06	1.51936e-05	L5_ET_CSN1S1
ZNF830	4.68058	0.454912	2.86061e-06	1.52574e-05	L5_ET_CSN1S1
DBNDD1	4.67935	0.583384	2.87781e-06	1.5344e-05	L5_ET_CSN1S1
PSMD4	4.67902	0.186358	2.88253e-06	1.5365e-05	L5_ET_CSN1S1
TLDC1	4.679	0.197821	2.88271e-06	1.5365e-05	L5_ET_CSN1S1
CFAP20	4.67829	0.399765	2.89279e-06	1.54162e-05	L5_ET_CSN1S1
MRPS33	4.67819	0.45976	2.89422e-06	1.54213e-05	L5_ET_CSN1S1
KPNA3	4.67793	0.157979	2.8978e-06	1.54378e-05	L5_ET_CSN1S1
MRPL12	4.67754	1.31359	2.90336e-06	1.54648e-05	L5_ET_CSN1S1
AL450384.2	4.67682	0.214064	2.9136e-06	1.55168e-05	L5_ET_CSN1S1
SLC26A5	4.6765	0.589223	2.9181e-06	1.55381e-05	L5_ET_CSN1S1
EBP	4.67446	0.57721	2.94726e-06	1.56908e-05	L5_ET_CSN1S1
CNNM4	4.67411	0.274789	2.95236e-06	1.57153e-05	L5_ET_CSN1S1
AC114316.2	4.67279	0.755453	2.97138e-06	1.58092e-05	L5_ET_CSN1S1
CCDC138	4.67221	0.18339	2.97973e-06	1.58505e-05	L5_ET_CSN1S1
C18orf21	4.67147	0.485729	2.99051e-06	1.59052e-05	L5_ET_CSN1S1
YIPF2	4.67006	0.448544	3.01106e-06	1.60112e-05	L5_ET_CSN1S1
MBP	4.67004	0.170084	3.01143e-06	1.60112e-05	L5_ET_CSN1S1
SMIM19	4.66991	0.354471	3.01338e-06	1.60189e-05	L5_ET_CSN1S1
TPR	4.66819	0.166258	3.03858e-06	1.61501e-05	L5_ET_CSN1S1
AAGAB	4.66779	0.16879	3.04458e-06	1.61794e-05	L5_ET_CSN1S1
TMCC2	4.66665	0.39232	3.06152e-06	1.62667e-05	L5_ET_CSN1S1
PDE6D	4.66505	0.184599	3.08539e-06	1.63908e-05	L5_ET_CSN1S1
NEU1	4.66425	0.613096	3.09749e-06	1.64496e-05	L5_ET_CSN1S1
ZFAND1	4.6634	0.178516	3.1103e-06	1.65149e-05	L5_ET_CSN1S1
GOLGA3	4.66333	0.156585	3.11126e-06	1.65173e-05	L5_ET_CSN1S1
TCTA	4.66021	0.44522	3.15886e-06	1.67672e-05	L5_ET_CSN1S1
TMEM101	4.65932	0.591878	3.1725e-06	1.68368e-05	L5_ET_CSN1S1
NNMT	4.659	0.426304	3.17749e-06	1.68605e-05	L5_ET_CSN1S1
RPA1	4.65887	0.168085	3.17944e-06	1.6868e-05	L5_ET_CSN1S1
FAM3A	4.65874	0.585851	3.1815e-06	1.68762e-05	L5_ET_CSN1S1
CHUK	4.65778	0.180171	3.19641e-06	1.69525e-05	L5_ET_CSN1S1
REXO2	4.65712	0.311001	3.20656e-06	1.70022e-05	L5_ET_CSN1S1
PRUNE1	4.65711	0.317391	3.20686e-06	1.70022e-05	L5_ET_CSN1S1
AL022238.2	4.6555	0.692924	3.23191e-06	1.71322e-05	L5_ET_CSN1S1
CHL1	4.65322	0.0704994	3.26789e-06	1.73172e-05	L5_ET_CSN1S1
ADIPOR2	4.65272	0.183247	3.27583e-06	1.73536e-05	L5_ET_CSN1S1
ANP32B	4.65226	0.348806	3.28309e-06	1.73891e-05	L5_ET_CSN1S1
EEF1AKMT2	4.65154	0.280289	3.29461e-06	1.74473e-05	L5_ET_CSN1S1
SNRNP48	4.65023	0.184115	3.31564e-06	1.75499e-05	L5_ET_CSN1S1
STX10	4.64993	0.603794	3.32043e-06	1.75724e-05	L5_ET_CSN1S1
SLC39A7	4.6477	0.849066	3.35663e-06	1.77581e-05	L5_ET_CSN1S1
NR2C1	4.64598	0.169301	3.38457e-06	1.7903e-05	L5_ET_CSN1S1
REL	4.64407	0.178447	3.41609e-06	1.80667e-05	L5_ET_CSN1S1
KCTD18	4.64396	0.26827	3.41798e-06	1.80737e-05	L5_ET_CSN1S1
ZDHHC4	4.64382	0.621985	3.42028e-06	1.80829e-05	L5_ET_CSN1S1
FAR1	4.64299	0.122939	3.43406e-06	1.81528e-05	L5_ET_CSN1S1
DEGS2	4.64234	0.562217	3.44482e-06	1.82066e-05	L5_ET_CSN1S1
NUS1	4.64143	0.182919	3.46007e-06	1.82842e-05	L5_ET_CSN1S1
CNPY2	4.64099	0.270406	3.4674e-06	1.83199e-05	L5_ET_CSN1S1
KMT2D	4.64095	0.204555	3.46804e-06	1.83203e-05	L5_ET_CSN1S1
C2orf40	4.63954	0.765124	3.49194e-06	1.84435e-05	L5_ET_CSN1S1
RPAP3	4.63882	0.182301	3.50406e-06	1.85045e-05	L5_ET_CSN1S1
ZNF92	4.63561	0.272957	3.55893e-06	1.8788e-05	L5_ET_CSN1S1
RCN1	4.63554	0.740018	3.56013e-06	1.87913e-05	L5_ET_CSN1S1
TXLNA	4.63383	0.235646	3.58969e-06	1.89442e-05	L5_ET_CSN1S1
AC006270.1	4.6322	0.616214	3.61794e-06	1.9087e-05	L5_ET_CSN1S1
CBR1	4.63197	0.415741	3.62204e-06	1.91055e-05	L5_ET_CSN1S1
ACP2	4.6319	0.680391	3.62326e-06	1.91088e-05	L5_ET_CSN1S1
SEPHS1	4.63083	0.292702	3.64205e-06	1.92047e-05	L5_ET_CSN1S1
SEC24C	4.63002	0.220594	3.65624e-06	1.92763e-05	L5_ET_CSN1S1
A1BG-AS1	4.62924	0.423621	3.67014e-06	1.93464e-05	L5_ET_CSN1S1
PTAR1	4.62919	0.176206	3.67092e-06	1.93474e-05	L5_ET_CSN1S1
C2orf80	4.62755	0.203859	3.70012e-06	1.94981e-05	L5_ET_CSN1S1
MED23	4.62644	0.170366	3.71998e-06	1.95904e-05	L5_ET_CSN1S1
C5orf34	4.62636	0.226601	3.72146e-06	1.95944e-05	L5_ET_CSN1S1
GLI4	4.62592	0.305228	3.72932e-06	1.96325e-05	L5_ET_CSN1S1
U2AF2	4.62571	0.289137	3.7332e-06	1.96465e-05	L5_ET_CSN1S1
MEP1B	4.62461	0.509096	3.75299e-06	1.97442e-05	L5_ET_CSN1S1
KDM8	4.62444	0.583196	3.75621e-06	1.97579e-05	L5_ET_CSN1S1
KAT2A	4.62438	0.170578	3.75713e-06	1.97594e-05	L5_ET_CSN1S1
PGAP1	4.62411	0.174552	3.76207e-06	1.97822e-05	L5_ET_CSN1S1
SAE1	4.62317	0.170166	3.77924e-06	1.98692e-05	L5_ET_CSN1S1
VPS53	4.62287	0.121094	3.78467e-06	1.98945e-05	L5_ET_CSN1S1
RAD50	4.62178	0.465286	3.80461e-06	1.99928e-05	L5_ET_CSN1S1
TADA2A	4.62034	0.176703	3.8312e-06	2.01292e-05	L5_ET_CSN1S1
ARFRP1	4.62026	0.343023	3.83261e-06	2.01333e-05	L5_ET_CSN1S1
DUS1L	4.62009	0.307807	3.83577e-06	2.01466e-05	L5_ET_CSN1S1
CD83	4.61942	0.448641	3.84809e-06	2.02059e-05	L5_ET_CSN1S1
PPP1R12C	4.61941	0.217686	3.84832e-06	2.02059e-05	L5_ET_CSN1S1
HMG20A	4.61412	0.169695	3.94766e-06	2.07241e-05	L5_ET_CSN1S1
TRAPPC10	4.6138	0.173976	3.9538e-06	2.07529e-05	L5_ET_CSN1S1
SLC39A3	4.61304	0.866567	3.96818e-06	2.0825e-05	L5_ET_CSN1S1
ZBTB25	4.61207	0.192278	3.98674e-06	2.09189e-05	L5_ET_CSN1S1
AC091138.1	4.61166	0.193297	3.99465e-06	2.0957e-05	L5_ET_CSN1S1
RPS3	4.61089	0.182067	4.00941e-06	2.1031e-05	L5_ET_CSN1S1
GADL1	4.61071	0.279033	4.01295e-06	2.10462e-05	L5_ET_CSN1S1
ERMAP	4.61028	0.323578	4.02128e-06	2.10864e-05	L5_ET_CSN1S1
UBE2H	4.60907	0.139602	4.04476e-06	2.1206e-05	L5_ET_CSN1S1
MAP2K4	4.6085	0.0986046	4.05587e-06	2.12608e-05	L5_ET_CSN1S1
AL157911.1	4.60809	0.256801	4.06391e-06	2.12994e-05	L5_ET_CSN1S1
BCO1	4.60792	0.287705	4.06725e-06	2.13135e-05	L5_ET_CSN1S1
TRAPPC4	4.60431	0.464252	4.13835e-06	2.1679e-05	L5_ET_CSN1S1
CNNM1	4.60273	0.166387	4.16983e-06	2.18332e-05	L5_ET_CSN1S1
NMRAL1	4.60211	0.332574	4.18241e-06	2.18955e-05	L5_ET_CSN1S1
EDEM3	4.60068	0.156466	4.21115e-06	2.20387e-05	L5_ET_CSN1S1
FAM217A	4.60014	1.0494	4.22205e-06	2.20921e-05	L5_ET_CSN1S1
MED30	4.59639	0.185246	4.29874e-06	2.24898e-05	L5_ET_CSN1S1
DLGAP1-AS3	4.59609	0.599474	4.30502e-06	2.25189e-05	L5_ET_CSN1S1
IGFBP3	4.59496	0.410379	4.32837e-06	2.26374e-05	L5_ET_CSN1S1
ITGB3BP	4.59434	0.177647	4.34128e-06	2.27012e-05	L5_ET_CSN1S1
FHL2	4.59285	0.20013	4.37238e-06	2.28564e-05	L5_ET_CSN1S1
FAM149B1	4.59045	0.175305	4.42286e-06	2.31165e-05	L5_ET_CSN1S1
THRAP3	4.5891	0.166779	4.45155e-06	2.32588e-05	L5_ET_CSN1S1
CKMT1A	4.58893	0.278199	4.45533e-06	2.32748e-05	L5_ET_CSN1S1
ABCE1	4.58861	0.179677	4.46196e-06	2.33056e-05	L5_ET_CSN1S1
YBX1	4.58735	0.194743	4.48912e-06	2.34399e-05	L5_ET_CSN1S1
CSTF1	4.58717	0.464986	4.49294e-06	2.3456e-05	L5_ET_CSN1S1
ZDHHC9	4.58701	0.236114	4.49635e-06	2.34699e-05	L5_ET_CSN1S1
AC008728.1	4.58491	0.684903	4.54186e-06	2.37036e-05	L5_ET_CSN1S1
DHFR	4.58465	0.205958	4.54751e-06	2.37293e-05	L5_ET_CSN1S1
EXOG	4.5837	0.183415	4.56824e-06	2.38335e-05	L5_ET_CSN1S1
MYH14	4.58162	0.697059	4.61389e-06	2.40599e-05	L5_ET_CSN1S1
AL117190.1	4.57978	0.174646	4.65461e-06	2.42644e-05	L5_ET_CSN1S1
RAB12	4.57945	0.17098	4.66209e-06	2.42923e-05	L5_ET_CSN1S1
BBS2	4.57944	0.170859	4.66223e-06	2.42923e-05	L5_ET_CSN1S1
TMEM106C	4.57883	0.275714	4.6758e-06	2.43588e-05	L5_ET_CSN1S1
RAP2C	4.5788	0.594837	4.67651e-06	2.43588e-05	L5_ET_CSN1S1
HADHA	4.57864	0.185471	4.68006e-06	2.43733e-05	L5_ET_CSN1S1
RRAGD	4.57841	0.204281	4.68516e-06	2.43919e-05	L5_ET_CSN1S1
MAGOH	4.57744	0.212803	4.70692e-06	2.45012e-05	L5_ET_CSN1S1
LINC00266-1	4.57592	0.868594	4.74139e-06	2.46766e-05	L5_ET_CSN1S1
USP27X	4.57516	0.858386	4.7585e-06	2.47617e-05	L5_ET_CSN1S1
AC027031.2	4.57491	0.213004	4.76426e-06	2.47876e-05	L5_ET_CSN1S1
CC2D2A	4.57337	0.192858	4.79943e-06	2.49665e-05	L5_ET_CSN1S1
ZBTB22	4.5706	1.10956	4.86329e-06	2.52823e-05	L5_ET_CSN1S1
SEMA3E	4.57038	1.28557	4.86829e-06	2.53042e-05	L5_ET_CSN1S1
AC093323.1	4.56878	0.585422	4.90567e-06	2.54902e-05	L5_ET_CSN1S1
MBTPS1	4.5675	0.156827	4.93571e-06	2.56422e-05	L5_ET_CSN1S1
DYRK2	4.56359	0.197546	5.02872e-06	2.61211e-05	L5_ET_CSN1S1
UROD	4.56287	0.633472	5.0459e-06	2.62062e-05	L5_ET_CSN1S1
PACRGL	4.5599	0.183596	5.11784e-06	2.65754e-05	L5_ET_CSN1S1
ASGR1	4.55805	0.649625	5.16312e-06	2.68062e-05	L5_ET_CSN1S1
CFAP36	4.55679	0.173398	5.19405e-06	2.69624e-05	L5_ET_CSN1S1
PPIL1	4.55643	0.384203	5.20298e-06	2.70044e-05	L5_ET_CSN1S1
RYK	4.55553	0.164226	5.22531e-06	2.71115e-05	L5_ET_CSN1S1
CDC26	4.55446	0.460039	5.25199e-06	2.72456e-05	L5_ET_CSN1S1
EIF2B4	4.55345	0.512415	5.27722e-06	2.73676e-05	L5_ET_CSN1S1
TMEM177	4.55249	0.480255	5.30144e-06	2.74887e-05	L5_ET_CSN1S1
RABGEF1	4.55181	0.491694	5.31856e-06	2.7573e-05	L5_ET_CSN1S1
ALDH9A1	4.55162	0.29579	5.32337e-06	2.75935e-05	L5_ET_CSN1S1
MAPK7	4.55155	0.789883	5.32513e-06	2.75982e-05	L5_ET_CSN1S1
AP001267.3	4.5511	0.657791	5.33653e-06	2.76528e-05	L5_ET_CSN1S1
AC131934.1	4.55028	0.428785	5.35747e-06	2.77568e-05	L5_ET_CSN1S1
1	4.54727	0.705087	5.43463e-06	2.8152e-05	L5_ET_CSN1S1
PWP1	4.54438	0.193291	5.50971e-06	2.85363e-05	L5_ET_CSN1S1
SDHD	4.54324	0.730696	5.53962e-06	2.86866e-05	L5_ET_CSN1S1
ZNF35	4.54285	0.2784	5.54979e-06	2.87346e-05	L5_ET_CSN1S1
ATP8A1	4.54257	0.0884861	5.5573e-06	2.87689e-05	L5_ET_CSN1S1
TUSC1	4.54228	1.14702	5.565e-06	2.8804e-05	L5_ET_CSN1S1
SLITRK5	4.54095	0.141704	5.60024e-06	2.89818e-05	L5_ET_CSN1S1
TPGS2	4.53916	0.170481	5.6479e-06	2.92237e-05	L5_ET_CSN1S1
DBN1	4.53882	0.213196	5.65707e-06	2.92664e-05	L5_ET_CSN1S1
DNAL4	4.53776	0.839946	5.68553e-06	2.94089e-05	L5_ET_CSN1S1
ATP5S	4.53707	0.177875	5.704e-06	2.94997e-05	L5_ET_CSN1S1
RP9	4.53702	0.38281	5.70554e-06	2.95029e-05	L5_ET_CSN1S1
PRDM5	4.53664	0.275171	5.71583e-06	2.95513e-05	L5_ET_CSN1S1
VPS37A	4.5356	0.170509	5.74405e-06	2.96924e-05	L5_ET_CSN1S1
FAM104A	4.53541	0.18371	5.74906e-06	2.97135e-05	L5_ET_CSN1S1
MCHR1	4.53474	0.989497	5.76738e-06	2.97986e-05	L5_ET_CSN1S1
ZNF512B	4.53238	0.289805	5.83231e-06	3.01195e-05	L5_ET_CSN1S1
ZNF772	4.53149	0.342786	5.85686e-06	3.02414e-05	L5_ET_CSN1S1
AC091551.1	4.53107	0.412439	5.86847e-06	3.02964e-05	L5_ET_CSN1S1
ADAM21	4.52882	0.797145	5.93146e-06	3.06167e-05	L5_ET_CSN1S1
HIPK4	4.52865	0.525111	5.93608e-06	3.06357e-05	L5_ET_CSN1S1
NSMF	4.52622	0.178535	6.00481e-06	3.09853e-05	L5_ET_CSN1S1
C1orf131	4.52583	0.289348	6.01579e-06	3.1037e-05	L5_ET_CSN1S1
EMC8	4.5235	0.383655	6.08248e-06	3.13761e-05	L5_ET_CSN1S1
ZZEF1	4.52181	0.164325	6.13131e-06	3.16178e-05	L5_ET_CSN1S1
IFIT2	4.52154	0.705716	6.13921e-06	3.16534e-05	L5_ET_CSN1S1
LIPI	4.52021	0.534064	6.17793e-06	3.18428e-05	L5_ET_CSN1S1
ABCA5	4.51699	0.132304	6.27237e-06	3.23191e-05	L5_ET_CSN1S1
PISD	4.51608	0.174046	6.29944e-06	3.24511e-05	L5_ET_CSN1S1
MYPOP	4.51521	0.361465	6.3253e-06	3.25762e-05	L5_ET_CSN1S1
SLC28A2	4.51514	0.956574	6.32757e-06	3.25826e-05	L5_ET_CSN1S1
DPCD	4.51498	0.227633	6.3323e-06	3.26017e-05	L5_ET_CSN1S1
EPOP	4.51276	0.887049	6.39909e-06	3.29403e-05	L5_ET_CSN1S1
MEX3C	4.51185	0.226855	6.4263e-06	3.30751e-05	L5_ET_CSN1S1
SETD4	4.5117	0.181451	6.43111e-06	3.30945e-05	L5_ET_CSN1S1
AC097634.3	4.50586	0.214098	6.61044e-06	3.39955e-05	L5_ET_CSN1S1
NUB1	4.50381	0.202291	6.67445e-06	3.43192e-05	L5_ET_CSN1S1
ZMYND19	4.50312	0.592063	6.69639e-06	3.44209e-05	L5_ET_CSN1S1
LINC01567	4.50286	0.470059	6.70439e-06	3.44565e-05	L5_ET_CSN1S1
NUDT15	4.50272	0.931753	6.70879e-06	3.44736e-05	L5_ET_CSN1S1
ZNF268	4.50203	0.429445	6.73063e-06	3.45803e-05	L5_ET_CSN1S1
C6orf106	4.50168	0.171397	6.74188e-06	3.46325e-05	L5_ET_CSN1S1
TP53RK	4.50115	0.276378	6.75879e-06	3.47138e-05	L5_ET_CSN1S1
DLEU7-AS1	4.50092	0.7312	6.76604e-06	3.47455e-05	L5_ET_CSN1S1
MRS2	4.49873	0.179477	6.83598e-06	3.50878e-05	L5_ET_CSN1S1
TMEM107	4.49636	0.630924	6.91279e-06	3.54763e-05	L5_ET_CSN1S1
AC011978.2	4.49472	1.0918	6.96611e-06	3.57385e-05	L5_ET_CSN1S1
SLC19A2	4.49463	0.194972	6.96922e-06	3.57488e-05	L5_ET_CSN1S1
TAF9B	4.49009	0.63274	7.11933e-06	3.65071e-05	L5_ET_CSN1S1
NAA50	4.48979	0.168792	7.12929e-06	3.65523e-05	L5_ET_CSN1S1
STK19	4.48834	0.390955	7.17801e-06	3.67903e-05	L5_ET_CSN1S1
TMUB1	4.48746	0.757506	7.20774e-06	3.69368e-05	L5_ET_CSN1S1
ABHD17B	4.48687	0.171107	7.22769e-06	3.70331e-05	L5_ET_CSN1S1
ARC	4.48622	0.869417	7.24986e-06	3.71407e-05	L5_ET_CSN1S1
ADAT1	4.48594	0.27683	7.25935e-06	3.71834e-05	L5_ET_CSN1S1
MORN1	4.48516	0.165292	7.28593e-06	3.73061e-05	L5_ET_CSN1S1
HYLS1	4.48484	0.285488	7.29698e-06	3.73523e-05	L5_ET_CSN1S1
TMEM246-AS1	4.48463	0.83183	7.30414e-06	3.7383e-05	L5_ET_CSN1S1
DPY19L2	4.48456	0.15795	7.30631e-06	3.73881e-05	L5_ET_CSN1S1
FANCF	4.48415	0.794299	7.32044e-06	3.74544e-05	L5_ET_CSN1S1
TNFAIP8L1	4.48332	0.592687	7.34898e-06	3.75945e-05	L5_ET_CSN1S1
AC010157.1	4.48263	0.564383	7.37282e-06	3.77104e-05	L5_ET_CSN1S1
GRHPR	4.48221	0.359556	7.38729e-06	3.77783e-05	L5_ET_CSN1S1
B4GALT3	4.48086	0.622844	7.43438e-06	3.80131e-05	L5_ET_CSN1S1
ZNF703	4.48008	0.77968	7.46136e-06	3.8145e-05	L5_ET_CSN1S1
NCOA7-AS1	4.47944	0.524831	7.48399e-06	3.82545e-05	L5_ET_CSN1S1
UTS2B	4.47933	0.947967	7.48776e-06	3.82677e-05	L5_ET_CSN1S1
C19orf12	4.47814	0.166323	7.52944e-06	3.84746e-05	L5_ET_CSN1S1
DNPH1	4.47628	1.33664	7.5954e-06	3.88055e-05	L5_ET_CSN1S1
PIK3R4	4.47493	0.170882	7.64376e-06	3.90463e-05	L5_ET_CSN1S1
IGSF3	4.47475	0.303884	7.65011e-06	3.90663e-05	L5_ET_CSN1S1
C17orf58	4.47448	0.594618	7.65965e-06	3.91088e-05	L5_ET_CSN1S1
LEO1	4.4737	0.191426	7.68786e-06	3.92461e-05	L5_ET_CSN1S1
GPN1	4.47366	0.264216	7.689e-06	3.92461e-05	L5_ET_CSN1S1
ELOF1	4.473	0.585826	7.71297e-06	3.93622e-05	L5_ET_CSN1S1
AC243964.2	4.47085	0.349748	7.79086e-06	3.97534e-05	L5_ET_CSN1S1
ORMDL3	4.47007	0.812397	7.81954e-06	3.98933e-05	L5_ET_CSN1S1
GNPTG	4.46953	0.157472	7.83925e-06	3.99875e-05	L5_ET_CSN1S1
LSS	4.46723	0.179499	7.92375e-06	4.04121e-05	L5_ET_CSN1S1
DCTN4	4.46543	0.179935	7.99088e-06	4.07416e-05	L5_ET_CSN1S1
ARFGAP3	4.46486	0.166265	8.0122e-06	4.08437e-05	L5_ET_CSN1S1
DLGAP1-AS2	4.46469	0.675988	8.0186e-06	4.08699e-05	L5_ET_CSN1S1
LINC00265	4.46445	0.547385	8.02762e-06	4.09093e-05	L5_ET_CSN1S1
TM9SF2	4.4643	0.166864	8.03309e-06	4.09307e-05	L5_ET_CSN1S1
TSPAN17	4.46142	0.403453	8.14195e-06	4.14787e-05	L5_ET_CSN1S1
AL035071.2	4.461	0.9603	8.15785e-06	4.15532e-05	L5_ET_CSN1S1
NEK4	4.46071	0.164559	8.16896e-06	4.16031e-05	L5_ET_CSN1S1
TRMT6	4.46009	0.412206	8.19266e-06	4.17172e-05	L5_ET_CSN1S1
KIAA0895	4.45945	0.167777	8.21692e-06	4.18341e-05	L5_ET_CSN1S1
HTR5A	4.4593	0.32001	8.22275e-06	4.18517e-05	L5_ET_CSN1S1
EIF3D	4.45929	0.377403	8.22299e-06	4.18517e-05	L5_ET_CSN1S1
AL158801.3	4.45732	0.539504	8.29917e-06	4.22327e-05	L5_ET_CSN1S1
HSPA14-1	4.45579	0.178967	8.35847e-06	4.25277e-05	L5_ET_CSN1S1
CHPF	4.45523	0.779003	8.38047e-06	4.26329e-05	L5_ET_CSN1S1
LIN54	4.45517	0.168355	8.3827e-06	4.26375e-05	L5_ET_CSN1S1
TMEM134	4.45398	0.423835	8.42937e-06	4.2868e-05	L5_ET_CSN1S1
BBOX1	4.45203	0.70361	8.50612e-06	4.3224e-05	L5_ET_CSN1S1
AC084033.3	4.45198	0.374122	8.50838e-06	4.32287e-05	L5_ET_CSN1S1
ABCD3	4.45092	0.182235	8.55042e-06	4.34354e-05	L5_ET_CSN1S1
B3GNT2	4.44675	0.235525	8.71774e-06	4.42783e-05	L5_ET_CSN1S1
AC110491.2	4.44516	0.61087	8.78248e-06	4.46001e-05	L5_ET_CSN1S1
ANKRD54	4.44041	0.275245	8.97869e-06	4.55893e-05	L5_ET_CSN1S1
ZNF740	4.43921	0.386984	9.02906e-06	4.58378e-05	L5_ET_CSN1S1
NT5C3A	4.43901	0.165282	9.03731e-06	4.58723e-05	L5_ET_CSN1S1
KARS	4.43712	0.436404	9.11692e-06	4.62618e-05	L5_ET_CSN1S1
PRDX6	4.43658	0.190653	9.14002e-06	4.63717e-05	L5_ET_CSN1S1
TRIP11	4.43543	0.149448	9.18882e-06	4.66119e-05	L5_ET_CSN1S1
SLCO4A1	4.43486	0.293459	9.21317e-06	4.6728e-05	L5_ET_CSN1S1
ZBED4	4.43349	0.17056	9.27188e-06	4.70183e-05	L5_ET_CSN1S1
TMEM8B	4.43195	0.18314	9.33863e-06	4.73493e-05	L5_ET_CSN1S1
AC124283.1	4.43135	0.977085	9.36447e-06	4.74728e-05	L5_ET_CSN1S1
NPHP3	4.43086	0.239689	9.38596e-06	4.75743e-05	L5_ET_CSN1S1
NEK5	4.43009	0.515291	9.41939e-06	4.77362e-05	L5_ET_CSN1S1
SERPINB13	4.42991	1.27778	9.42715e-06	4.77679e-05	L5_ET_CSN1S1
LYSMD4	4.42884	0.250412	9.47435e-06	4.79995e-05	L5_ET_CSN1S1
KAT14	4.42787	0.218001	9.51674e-06	4.82066e-05	L5_ET_CSN1S1
ZNF529	4.42723	0.180711	9.54501e-06	4.83422e-05	L5_ET_CSN1S1
USP53	4.42693	0.158746	9.55819e-06	4.84013e-05	L5_ET_CSN1S1
DELE1	4.42622	0.177065	9.58968e-06	4.85531e-05	L5_ET_CSN1S1
UBA3	4.42494	0.16718	9.647e-06	4.88355e-05	L5_ET_CSN1S1
CDH22	4.42339	0.146343	9.71661e-06	4.91724e-05	L5_ET_CSN1S1
C1orf174	4.42281	0.584109	9.74259e-06	4.92883e-05	L5_ET_CSN1S1
ABT1	4.42159	0.76102	9.7979e-06	4.95603e-05	L5_ET_CSN1S1
MAPKAPK5-AS1	4.42147	0.514103	9.80336e-06	4.95801e-05	L5_ET_CSN1S1
KLHL11	4.42019	0.537959	9.86161e-06	4.98668e-05	L5_ET_CSN1S1
XBP1	4.41934	0.567672	9.90014e-06	5.00538e-05	L5_ET_CSN1S1
XPNPEP1	4.41797	0.165312	9.96303e-06	5.03617e-05	L5_ET_CSN1S1
FAM200A	4.41795	0.279825	9.96419e-06	5.03617e-05	L5_ET_CSN1S1
SPHK2	4.41735	0.310908	9.99168e-06	5.04927e-05	L5_ET_CSN1S1
BTBD1	4.41678	0.172933	1.00181e-05	5.0618e-05	L5_ET_CSN1S1
KCNK10	4.41659	0.155055	1.00269e-05	5.06546e-05	L5_ET_CSN1S1
SETBP1	4.4164	0.0812502	1.00357e-05	5.06831e-05	L5_ET_CSN1S1
TM7SF3	4.41514	0.180249	1.00944e-05	5.09714e-05	L5_ET_CSN1S1
C1orf123	4.41501	0.381132	1.01006e-05	5.09948e-05	L5_ET_CSN1S1
IGBP1	4.41497	0.182823	1.01024e-05	5.09957e-05	L5_ET_CSN1S1
HSDL2	4.41398	0.191823	1.01489e-05	5.12226e-05	L5_ET_CSN1S1
OTUD3	4.41282	0.167739	1.02032e-05	5.14882e-05	L5_ET_CSN1S1
PPP1R13B	4.41154	0.143798	1.0264e-05	5.1787e-05	L5_ET_CSN1S1
EXTL3	4.41127	0.202279	1.02766e-05	5.18425e-05	L5_ET_CSN1S1
OCIAD2	4.40893	0.467086	1.03882e-05	5.23971e-05	L5_ET_CSN1S1
UHRF1BP1	4.40534	0.189533	1.05618e-05	5.32563e-05	L5_ET_CSN1S1
ATAT1	4.4051	0.297666	1.05736e-05	5.33071e-05	L5_ET_CSN1S1
MYDGF	4.40383	0.452332	1.06359e-05	5.36128e-05	L5_ET_CSN1S1
ZC3H14	4.40287	0.143211	1.06826e-05	5.38398e-05	L5_ET_CSN1S1
SMCR5	4.40248	0.723845	1.0702e-05	5.39289e-05	L5_ET_CSN1S1
C19orf25	4.40174	0.349197	1.07386e-05	5.41051e-05	L5_ET_CSN1S1
ANKRD37	4.40036	0.449465	1.08072e-05	5.44421e-05	L5_ET_CSN1S1
DNAJB12	4.39959	0.231106	1.08458e-05	5.46278e-05	L5_ET_CSN1S1
TESK1	4.39846	0.591297	1.0902e-05	5.48936e-05	L5_ET_CSN1S1
PAX8	4.39582	1.02567	1.10358e-05	5.55585e-05	L5_ET_CSN1S1
PLAG1	4.39518	0.174061	1.10683e-05	5.57137e-05	L5_ET_CSN1S1
ZNF672	4.39502	0.749346	1.10764e-05	5.57456e-05	L5_ET_CSN1S1
DNAJC3	4.39343	0.164382	1.11578e-05	5.61464e-05	L5_ET_CSN1S1
ACAA1	4.3925	0.199977	1.12057e-05	5.63748e-05	L5_ET_CSN1S1
RSPH14	4.39248	0.526524	1.12067e-05	5.63748e-05	L5_ET_CSN1S1
ADPGK	4.39166	0.18675	1.12489e-05	5.65783e-05	L5_ET_CSN1S1
RAB33B	4.39139	0.357741	1.12627e-05	5.66387e-05	L5_ET_CSN1S1
ZNF385A	4.38836	0.380393	1.14207e-05	5.73971e-05	L5_ET_CSN1S1
GPATCH2L	4.38699	0.151544	1.14931e-05	5.77519e-05	L5_ET_CSN1S1
TSFM	4.38674	0.251351	1.15061e-05	5.78085e-05	L5_ET_CSN1S1
SERPINB6	4.38596	0.257709	1.15474e-05	5.80068e-05	L5_ET_CSN1S1
AHDC1	4.38471	0.165127	1.16138e-05	5.83312e-05	L5_ET_CSN1S1
VSTM2A	4.38371	0.16619	1.16673e-05	5.85909e-05	L5_ET_CSN1S1
NET1	4.3835	0.217795	1.16786e-05	5.8638e-05	L5_ET_CSN1S1
16	4.38267	0.516954	1.17235e-05	5.88544e-05	L5_ET_CSN1S1
ZC3H18	4.38122	0.186179	1.18019e-05	5.92385e-05	L5_ET_CSN1S1
NAT9	4.38115	0.302722	1.18053e-05	5.92465e-05	L5_ET_CSN1S1
PSMD6-AS2	4.38093	0.469195	1.18173e-05	5.92975e-05	L5_ET_CSN1S1
OSBPL11	4.38015	0.165187	1.186e-05	5.94931e-05	L5_ET_CSN1S1
FBH1	4.37909	0.162814	1.19174e-05	5.97716e-05	L5_ET_CSN1S1
MMAB	4.37835	0.41557	1.1958e-05	5.99659e-05	L5_ET_CSN1S1
TOMM40L	4.37811	0.593044	1.19712e-05	6.00227e-05	L5_ET_CSN1S1
IMPDH1	4.37789	0.444363	1.19834e-05	6.00744e-05	L5_ET_CSN1S1
LRIG2	4.37557	0.171901	1.21115e-05	6.06978e-05	L5_ET_CSN1S1
AC019330.1	4.37417	0.45712	1.21895e-05	6.10696e-05	L5_ET_CSN1S1
HIP1R	4.37376	0.180595	1.22125e-05	6.11754e-05	L5_ET_CSN1S1
DDX54	4.37335	0.525981	1.22356e-05	6.12814e-05	L5_ET_CSN1S1
PLXNA1	4.3723	0.170046	1.22944e-05	6.15661e-05	L5_ET_CSN1S1
CCDC110	4.37218	0.32464	1.23012e-05	6.15904e-05	L5_ET_CSN1S1
MED1	4.37188	0.232261	1.23183e-05	6.16666e-05	L5_ET_CSN1S1
SDF2	4.37129	0.393663	1.23513e-05	6.18219e-05	L5_ET_CSN1S1
HUS1	4.37099	0.17163	1.23685e-05	6.18984e-05	L5_ET_CSN1S1
PRB1	4.37055	0.353447	1.23936e-05	6.20146e-05	L5_ET_CSN1S1
UNC45A	4.36931	0.21287	1.2464e-05	6.23568e-05	L5_ET_CSN1S1
MRPS15	4.36913	0.437263	1.24744e-05	6.23995e-05	L5_ET_CSN1S1
WIPI1	4.36887	0.315643	1.24893e-05	6.2464e-05	L5_ET_CSN1S1
YPEL4	4.36705	0.313404	1.25933e-05	6.29745e-05	L5_ET_CSN1S1
GAS6	4.36627	0.181513	1.26387e-05	6.31816e-05	L5_ET_CSN1S1
PINX1	4.36617	0.259409	1.26446e-05	6.32011e-05	L5_ET_CSN1S1
DUSP14	4.36604	0.417982	1.26519e-05	6.32279e-05	L5_ET_CSN1S1
ZDHHC16	4.36536	0.315534	1.26916e-05	6.34163e-05	L5_ET_CSN1S1
CLCN7	4.36491	0.164918	1.27173e-05	6.3529e-05	L5_ET_CSN1S1
ELMSAN1	4.3649	0.233112	1.27181e-05	6.3529e-05	L5_ET_CSN1S1
NUDT7	4.36459	0.248917	1.27362e-05	6.36093e-05	L5_ET_CSN1S1
TMEM97	4.36385	0.641291	1.27791e-05	6.38136e-05	L5_ET_CSN1S1
AC079226.2	4.36306	0.851947	1.28254e-05	6.40352e-05	L5_ET_CSN1S1
LINC02060	4.36136	0.391538	1.29258e-05	6.45161e-05	L5_ET_CSN1S1
TBP	4.3606	0.242174	1.29704e-05	6.47287e-05	L5_ET_CSN1S1
FHAD1	4.35835	0.412136	1.31048e-05	6.53688e-05	L5_ET_CSN1S1
SNRPA1	4.3553	0.183418	1.32885e-05	6.62747e-05	L5_ET_CSN1S1
TPST2	4.35416	0.178605	1.33578e-05	6.65999e-05	L5_ET_CSN1S1
ZNF778	4.35386	0.33499	1.33764e-05	6.66821e-05	L5_ET_CSN1S1
AL122035.1	4.3518	0.540209	1.35023e-05	6.72783e-05	L5_ET_CSN1S1
URB2	4.35062	0.358731	1.35751e-05	6.76304e-05	L5_ET_CSN1S1
MOB1B	4.34773	0.159525	1.37551e-05	6.8506e-05	L5_ET_CSN1S1
RIC8A	4.34469	0.485176	1.39474e-05	6.94425e-05	L5_ET_CSN1S1
HIKESHI	4.34395	0.177632	1.39942e-05	6.96645e-05	L5_ET_CSN1S1
HPS3	4.34209	0.17826	1.41134e-05	7.02362e-05	L5_ET_CSN1S1
SOX15	4.34138	0.91889	1.41591e-05	7.04525e-05	L5_ET_CSN1S1
ZNF583	4.34096	0.184882	1.41861e-05	7.05758e-05	L5_ET_CSN1S1
TRAF3	4.3409	0.139369	1.41902e-05	7.05852e-05	L5_ET_CSN1S1
MTIF3	4.34004	0.175524	1.42455e-05	7.08385e-05	L5_ET_CSN1S1
SCYL2	4.33985	0.171621	1.42579e-05	7.08888e-05	L5_ET_CSN1S1
NOM1	4.33971	0.169045	1.42669e-05	7.09228e-05	L5_ET_CSN1S1
MRPL17	4.33887	0.716734	1.43217e-05	7.11843e-05	L5_ET_CSN1S1
DESI2	4.33853	0.161251	1.43436e-05	7.1282e-05	L5_ET_CSN1S1
AL035409.1	4.33848	0.193807	1.43469e-05	7.12874e-05	L5_ET_CSN1S1
CARHSP1	4.33749	0.366599	1.44116e-05	7.15976e-05	L5_ET_CSN1S1
LYG2	4.33681	0.602878	1.44565e-05	7.18096e-05	L5_ET_CSN1S1
RASGEF1A	4.33634	0.166436	1.44874e-05	7.19517e-05	L5_ET_CSN1S1
C11orf54	4.33627	0.192739	1.44924e-05	7.19585e-05	L5_ET_CSN1S1
EBNA1BP2	4.33625	0.3593	1.44932e-05	7.19585e-05	L5_ET_CSN1S1
NR4A2	4.33096	0.565405	1.48459e-05	7.36983e-05	L5_ET_CSN1S1
UTP3	4.32985	0.410151	1.49213e-05	7.4061e-05	L5_ET_CSN1S1
CLDN20	4.32862	0.805366	1.50048e-05	7.4464e-05	L5_ET_CSN1S1
MORN4	4.32747	0.155156	1.50831e-05	7.48411e-05	L5_ET_CSN1S1
HS6ST2	4.32631	0.18009	1.51627e-05	7.52243e-05	L5_ET_CSN1S1
ADAM12	4.3258	0.484851	1.51981e-05	7.5388e-05	L5_ET_CSN1S1
JADE1	4.32489	0.180893	1.52611e-05	7.5689e-05	L5_ET_CSN1S1
OTUD6B	4.32423	0.168634	1.53068e-05	7.59038e-05	L5_ET_CSN1S1
NOC3L	4.32329	0.268925	1.53716e-05	7.62081e-05	L5_ET_CSN1S1
DGKQ	4.32328	0.293955	1.53729e-05	7.62081e-05	L5_ET_CSN1S1
ARGLU1	4.32252	0.0911772	1.5426e-05	7.64595e-05	L5_ET_CSN1S1
AGO2	4.32226	0.155885	1.54438e-05	7.65356e-05	L5_ET_CSN1S1
ZEB1	4.32127	0.120419	1.55131e-05	7.68674e-05	L5_ET_CSN1S1
MAPK11	4.32056	0.262864	1.55631e-05	7.71031e-05	L5_ET_CSN1S1
MAPRE1	4.32034	0.227212	1.55787e-05	7.71687e-05	L5_ET_CSN1S1
MUS81	4.31725	0.38818	1.57985e-05	7.82453e-05	L5_ET_CSN1S1
KIRREL3-AS1	4.31717	0.658014	1.5804e-05	7.82601e-05	L5_ET_CSN1S1
NUDT22	4.31665	0.696736	1.58412e-05	7.84324e-05	L5_ET_CSN1S1
ABCB8	4.31485	0.180974	1.59708e-05	7.90618e-05	L5_ET_CSN1S1
VRK3	4.31439	0.198995	1.60047e-05	7.92053e-05	L5_ET_CSN1S1
TMEM129	4.31349	0.462373	1.60696e-05	7.95139e-05	L5_ET_CSN1S1
SDHB	4.31333	0.162552	1.60811e-05	7.95587e-05	L5_ET_CSN1S1
DAD1	4.31295	0.325565	1.61092e-05	7.96856e-05	L5_ET_CSN1S1
CC2D1B	4.31267	0.387657	1.61296e-05	7.97739e-05	L5_ET_CSN1S1
ARHGEF7	4.31108	0.104904	1.62456e-05	8.03352e-05	L5_ET_CSN1S1
DHX40	4.30949	0.186512	1.63633e-05	8.08925e-05	L5_ET_CSN1S1
DHRS4-AS1	4.30813	0.37703	1.64644e-05	8.13796e-05	L5_ET_CSN1S1
GTF2E2	4.30712	0.164371	1.65395e-05	8.17258e-05	L5_ET_CSN1S1
ING1	4.30629	0.386785	1.66012e-05	8.20053e-05	L5_ET_CSN1S1
SLC9B2	4.30565	0.170395	1.66498e-05	8.22325e-05	L5_ET_CSN1S1
FLNA	4.30559	0.243685	1.66541e-05	8.2241e-05	L5_ET_CSN1S1
AC020661.3	4.30202	0.65889	1.69245e-05	8.35123e-05	L5_ET_CSN1S1
ELFN1	4.30022	0.695591	1.70626e-05	8.41804e-05	L5_ET_CSN1S1
AC104461.1	4.30002	0.589917	1.70782e-05	8.42445e-05	L5_ET_CSN1S1
ATG7	4.29589	0.12046	1.73994e-05	8.58026e-05	L5_ET_CSN1S1
AL513327.1	4.29507	0.46122	1.74641e-05	8.61086e-05	L5_ET_CSN1S1
SEPSECS	4.29123	0.318641	1.77689e-05	8.75709e-05	L5_ET_CSN1S1
DCLRE1A	4.2882	0.46954	1.80129e-05	8.87324e-05	L5_ET_CSN1S1
ZBTB14	4.28555	0.5273	1.82289e-05	8.97549e-05	L5_ET_CSN1S1
KCNK9	4.28246	0.22444	1.84841e-05	9.09977e-05	L5_ET_CSN1S1
ZCCHC10	4.28241	0.209013	1.84878e-05	9.10019e-05	L5_ET_CSN1S1
RNFT2	4.28187	0.157609	1.85326e-05	9.11944e-05	L5_ET_CSN1S1
C3orf62	4.27905	0.294334	1.87689e-05	9.23289e-05	L5_ET_CSN1S1
PYCR2	4.27872	0.659475	1.87968e-05	9.24515e-05	L5_ET_CSN1S1
OSCP1	4.27768	0.240617	1.88847e-05	9.28698e-05	L5_ET_CSN1S1
PCNA	4.27737	0.593325	1.8911e-05	9.29708e-05	L5_ET_CSN1S1
AK1	4.27737	0.783942	1.8911e-05	9.29708e-05	L5_ET_CSN1S1
MEPCE	4.27648	1.03116	1.89871e-05	9.33159e-05	L5_ET_CSN1S1
NARF	4.2763	0.158285	1.90027e-05	9.33786e-05	L5_ET_CSN1S1
AC098850.3	4.27542	0.155376	1.9078e-05	9.37342e-05	L5_ET_CSN1S1
C12orf66	4.27473	0.248552	1.91372e-05	9.40108e-05	L5_ET_CSN1S1
SLC35A4	4.27395	1.08058	1.92038e-05	9.4323e-05	L5_ET_CSN1S1
RASGRP2	4.273	0.346499	1.92858e-05	9.47116e-05	L5_ET_CSN1S1
EXOSC8	4.27213	0.346525	1.93611e-05	9.50521e-05	L5_ET_CSN1S1
PHF5A	4.27173	0.616571	1.93958e-05	9.52078e-05	L5_ET_CSN1S1
ARHGAP12	4.2717	0.163015	1.93991e-05	9.52095e-05	L5_ET_CSN1S1
SKAP2	4.27071	0.152847	1.94853e-05	9.56178e-05	L5_ET_CSN1S1
TRAPPC13	4.27005	0.165084	1.95429e-05	9.58861e-05	L5_ET_CSN1S1
TM7SF2	4.26983	0.60481	1.95618e-05	9.59641e-05	L5_ET_CSN1S1
AL355315.1	4.26902	0.459723	1.96331e-05	9.62989e-05	L5_ET_CSN1S1
CUL1	4.2675	0.152584	1.97674e-05	9.69278e-05	L5_ET_CSN1S1
IPO8	4.26737	0.154502	1.97792e-05	9.69708e-05	L5_ET_CSN1S1
DBP	4.26662	0.668245	1.98461e-05	9.72841e-05	L5_ET_CSN1S1
MEF2C-AS2	4.26655	0.349978	1.98517e-05	9.72968e-05	L5_ET_CSN1S1
EAPP	4.26578	0.192447	1.99206e-05	9.76195e-05	L5_ET_CSN1S1
ATRAID	4.26571	0.674155	1.99268e-05	9.7635e-05	L5_ET_CSN1S1
ACOT9	4.2652	0.237071	1.99727e-05	9.78448e-05	L5_ET_CSN1S1
ENKUR	4.26484	0.309454	2.00044e-05	9.79854e-05	L5_ET_CSN1S1
CEACAM1	4.2648	0.787748	2.00084e-05	9.79899e-05	L5_ET_CSN1S1
STARD4-AS1	4.26475	0.699084	2.00124e-05	9.79905e-05	L5_ET_CSN1S1
TUBGCP2	4.26361	0.152217	2.01149e-05	9.84661e-05	L5_ET_CSN1S1
ZDHHC24	4.26324	0.483351	2.01486e-05	9.8616e-05	L5_ET_CSN1S1
ZNF776	4.26277	0.332106	2.01909e-05	9.88081e-05	L5_ET_CSN1S1
ANKRD50	4.26059	0.174347	2.03889e-05	9.97615e-05	L5_ET_CSN1S1
ERICH1	4.257	0.167392	2.07186e-05	0.000101359	L5_ET_CSN1S1
AIFM3	4.25629	0.550869	2.07844e-05	0.000101666	L5_ET_CSN1S1
FHL1	4.25617	0.172222	2.07962e-05	0.000101708	L5_ET_CSN1S1
AC079630.1	4.25383	0.705383	2.1014e-05	0.000102726	L5_ET_CSN1S1
SLC25A19	4.25283	0.550926	2.11082e-05	0.000103161	L5_ET_CSN1S1
FAM118A	4.25282	0.203412	2.11094e-05	0.000103161	L5_ET_CSN1S1
CITED2	4.2523	0.767238	2.11585e-05	0.000103385	L5_ET_CSN1S1
NOL11	4.25206	0.235978	2.11813e-05	0.000103481	L5_ET_CSN1S1
C9orf129	4.25022	0.166959	2.13564e-05	0.000104304	L5_ET_CSN1S1
AL139022.1	4.25005	0.733765	2.13727e-05	0.000104368	L5_ET_CSN1S1
SAYSD1	4.24896	0.408471	2.14763e-05	0.000104858	L5_ET_CSN1S1
TMEM201	4.24883	0.400731	2.14891e-05	0.000104905	L5_ET_CSN1S1
SDE2	4.24761	0.411668	2.16067e-05	0.000105463	L5_ET_CSN1S1
AC093607.1	4.24747	0.642336	2.16201e-05	0.000105512	L5_ET_CSN1S1
DCAF11	4.24564	0.338934	2.17969e-05	0.000106359	L5_ET_CSN1S1
PATL1	4.2448	0.253168	2.1879e-05	0.000106743	L5_ET_CSN1S1
THOC3	4.24408	0.17966	2.19495e-05	0.000107071	L5_ET_CSN1S1
GMEB2	4.2407	0.314835	2.22825e-05	0.000108678	L5_ET_CSN1S1
DDX56	4.2391	0.500271	2.24422e-05	0.000109441	L5_ET_CSN1S1
UCKL1	4.23875	0.31513	2.24764e-05	0.000109591	L5_ET_CSN1S1
E2F6	4.23768	0.192402	2.25838e-05	0.000110081	L5_ET_CSN1S1
SLC35E2B	4.23728	0.186421	2.2624e-05	0.00011026	L5_ET_CSN1S1
COLGALT1	4.23713	0.265097	2.264e-05	0.000110321	L5_ET_CSN1S1
GPAA1	4.23688	0.581473	2.26649e-05	0.000110426	L5_ET_CSN1S1
AC000372.1	4.23607	1.00159	2.27469e-05	0.000110808	L5_ET_CSN1S1
COX15	4.23601	0.188645	2.27526e-05	0.00011082	L5_ET_CSN1S1
SVBP	4.23326	0.351974	2.30328e-05	0.000112167	L5_ET_CSN1S1
AC007193.1	4.23308	0.810944	2.30516e-05	0.000112242	L5_ET_CSN1S1
ECH1	4.23243	0.819044	2.3118e-05	0.000112548	L5_ET_CSN1S1
TMEM14B	4.23043	0.314668	2.33241e-05	0.000113517	L5_ET_CSN1S1
AP005059.2	4.23029	0.798161	2.33392e-05	0.000113573	L5_ET_CSN1S1
AGA	4.23025	0.467003	2.33431e-05	0.000113575	L5_ET_CSN1S1
HSPBAP1	4.22863	0.180618	2.3512e-05	0.000114379	L5_ET_CSN1S1
SLC43A2	4.22763	0.143162	2.36162e-05	0.000114834	L5_ET_CSN1S1
LRFN3	4.22742	0.588297	2.36382e-05	0.000114923	L5_ET_CSN1S1
DRAM2	4.22678	0.21249	2.37061e-05	0.000115236	L5_ET_CSN1S1
AC079336.4	4.22582	0.658646	2.38071e-05	0.000115692	L5_ET_CSN1S1
DENND5B	4.22563	0.102309	2.38272e-05	0.000115772	L5_ET_CSN1S1
PIH1D1	4.22484	0.485227	2.39112e-05	0.000116162	L5_ET_CSN1S1
FZR1	4.22472	0.331917	2.39239e-05	0.000116207	L5_ET_CSN1S1
BAZ1B	4.2209	0.144625	2.43324e-05	0.000118119	L5_ET_CSN1S1
INTS2	4.2207	0.162527	2.43543e-05	0.000118208	L5_ET_CSN1S1
SLC25A40	4.21934	0.15763	2.4502e-05	0.000118906	L5_ET_CSN1S1
ATAD5	4.21879	0.18224	2.45612e-05	0.000119176	L5_ET_CSN1S1
REEP3	4.21868	0.161579	2.45737e-05	0.000119218	L5_ET_CSN1S1
SMARCC2	4.21854	0.1692	2.45889e-05	0.000119274	L5_ET_CSN1S1
GFPT1	4.2161	0.154673	2.48569e-05	0.000120538	L5_ET_CSN1S1
CROCC	4.2156	0.154379	2.49114e-05	0.000120784	L5_ET_CSN1S1
NQO1	4.2147	0.706064	2.5011e-05	0.000121229	L5_ET_CSN1S1
PCDHB14	4.21396	0.212367	2.50932e-05	0.00012161	L5_ET_CSN1S1
LINC01102	4.21298	0.185694	2.52019e-05	0.000122118	L5_ET_CSN1S1
LAS1L	4.21089	0.161223	2.54371e-05	0.000123202	L5_ET_CSN1S1
FAM43A	4.20902	0.922668	2.56484e-05	0.000124206	L5_ET_CSN1S1
UTP11	4.20891	0.316408	2.56606e-05	0.000124247	L5_ET_CSN1S1
ECT2	4.20844	0.240695	2.57139e-05	0.000124486	L5_ET_CSN1S1
ZNF404	4.20809	0.229369	2.57536e-05	0.000124659	L5_ET_CSN1S1
AIFM1	4.20674	0.193957	2.59086e-05	0.00012539	L5_ET_CSN1S1
C19orf24	4.2065	1.38233	2.59362e-05	0.000125505	L5_ET_CSN1S1
TBPL1	4.20357	0.161824	2.62733e-05	0.000127098	L5_ET_CSN1S1
DEDD	4.20185	0.399213	2.64742e-05	0.000128051	L5_ET_CSN1S1
EXT1	4.20181	0.0989908	2.64787e-05	0.000128053	L5_ET_CSN1S1
LRCH4	4.20171	0.358358	2.64905e-05	0.000128091	L5_ET_CSN1S1
TOR1AIP1	4.20157	0.168146	2.65076e-05	0.000128154	L5_ET_CSN1S1
DDX27	4.20125	0.184806	2.65447e-05	0.000128314	L5_ET_CSN1S1
VAMP3	4.20073	0.246196	2.66057e-05	0.000128588	L5_ET_CSN1S1
ZDHHC23	4.2007	0.174647	2.66094e-05	0.000128588	L5_ET_CSN1S1
ENHO	4.19954	1.2223	2.67453e-05	0.000129206	L5_ET_CSN1S1
NKAIN3	4.19843	0.132926	2.68773e-05	0.000129805	L5_ET_CSN1S1
ZBTB40	4.19835	0.18416	2.68871e-05	0.000129832	L5_ET_CSN1S1
FEN1	4.19652	1.27389	2.71046e-05	0.000130863	L5_ET_CSN1S1
UBE2G2	4.19366	0.165299	2.74492e-05	0.000132507	L5_ET_CSN1S1
CD274	4.19269	0.743395	2.75661e-05	0.000133051	L5_ET_CSN1S1
SFTPD	4.19253	0.481843	2.75861e-05	0.000133127	L5_ET_CSN1S1
EIF2B5	4.19246	0.294852	2.75946e-05	0.000133148	L5_ET_CSN1S1
FTCDNL1	4.19069	0.159219	2.78113e-05	0.000134173	L5_ET_CSN1S1
IDH1	4.19018	0.157932	2.78727e-05	0.00013445	L5_ET_CSN1S1
STRN	4.18996	0.146583	2.79007e-05	0.000134565	L5_ET_CSN1S1
TMEM69	4.18984	0.276895	2.79148e-05	0.000134592	L5_ET_CSN1S1
FSD2	4.18984	0.545693	2.79148e-05	0.000134592	L5_ET_CSN1S1
ACSS3	4.18868	0.370088	2.80586e-05	0.000135265	L5_ET_CSN1S1
IQCH-AS1	4.18676	0.223816	2.82961e-05	0.000136368	L5_ET_CSN1S1
ZNF558	4.18621	0.411929	2.83648e-05	0.000136679	L5_ET_CSN1S1
RAI1	4.18617	0.159057	2.83704e-05	0.000136686	L5_ET_CSN1S1
GTPBP3	4.18379	0.439338	2.86695e-05	0.000138085	L5_ET_CSN1S1
SELENOF	4.18256	0.162302	2.88242e-05	0.000138809	L5_ET_CSN1S1
ACADSB	4.18244	0.164213	2.88403e-05	0.000138866	L5_ET_CSN1S1
CDC37L1	4.18199	0.177652	2.88974e-05	0.00013912	L5_ET_CSN1S1
TFDP1	4.18163	0.150036	2.89426e-05	0.000139317	L5_ET_CSN1S1
SLC16A4	4.18088	0.334538	2.90379e-05	0.000139734	L5_ET_CSN1S1
ZNF511-PRAP1	4.18083	0.238995	2.90444e-05	0.000139744	L5_ET_CSN1S1
ASMTL	4.18026	0.332213	2.91173e-05	0.000140074	L5_ET_CSN1S1
ZFAND2A	4.18001	0.595989	2.91498e-05	0.000140209	L5_ET_CSN1S1
C17orf51	4.17866	0.152651	2.93225e-05	0.000141018	L5_ET_CSN1S1
EGR4	4.17863	1.51273	2.93274e-05	0.000141021	L5_ET_CSN1S1
BRCA1	4.17742	0.476773	2.94838e-05	0.000141717	L5_ET_CSN1S1
AL034347.1	4.1774	0.224372	2.94855e-05	0.000141717	L5_ET_CSN1S1
RNF128	4.17724	0.164473	2.95068e-05	0.000141798	L5_ET_CSN1S1
C1GALT1C1	4.17637	0.588795	2.96204e-05	0.000142323	L5_ET_CSN1S1
N6AMT1	4.17628	0.490594	2.96311e-05	0.000142353	L5_ET_CSN1S1
CDKN2AIP	4.17538	0.405647	2.97485e-05	0.000142894	L5_ET_CSN1S1
GPAT4	4.17494	0.182441	2.98065e-05	0.000143131	L5_ET_CSN1S1
GIT2	4.17472	0.13403	2.98347e-05	0.000143245	L5_ET_CSN1S1
MRPS27	4.1742	0.161855	2.99037e-05	0.000143555	L5_ET_CSN1S1
LMNB2	4.17398	0.394154	2.99321e-05	0.000143669	L5_ET_CSN1S1
ZNF395	4.17387	0.528519	2.9947e-05	0.00014372	L5_ET_CSN1S1
AC245060.6	4.17351	0.431585	2.99938e-05	0.000143901	L5_ET_CSN1S1
RIOX1	4.17351	0.857298	2.99938e-05	0.000143901	L5_ET_CSN1S1
AP003718.1	4.17296	0.763888	3.00673e-05	0.000144232	L5_ET_CSN1S1
RIT1	4.1728	0.27782	3.00882e-05	0.000144311	L5_ET_CSN1S1
SLC51A	4.17249	0.540863	3.01284e-05	0.000144482	L5_ET_CSN1S1
DIMT1	4.17168	0.230092	3.02359e-05	0.00014497	L5_ET_CSN1S1
CCDC117	4.17166	0.231629	3.02392e-05	0.00014497	L5_ET_CSN1S1
LRRC34	4.17018	0.226472	3.04358e-05	0.000145869	L5_ET_CSN1S1
C11orf97	4.16977	0.578097	3.04909e-05	0.000146111	L5_ET_CSN1S1
SIRT2	4.16908	0.160287	3.05834e-05	0.000146532	L5_ET_CSN1S1
MIR1-1HG-AS1	4.16758	0.390956	3.07847e-05	0.000147475	L5_ET_CSN1S1
CDK20	4.16722	0.33097	3.08343e-05	0.00014769	L5_ET_CSN1S1
AC010632.1	4.16649	0.354018	3.0933e-05	0.000148141	L5_ET_CSN1S1
COPG2	4.16592	0.152724	3.10096e-05	0.000148485	L5_ET_CSN1S1
POP5	4.16447	0.596741	3.12074e-05	0.000149388	L5_ET_CSN1S1
AC107952.2	4.16206	0.651565	3.15384e-05	0.00015095	L5_ET_CSN1S1
EMX1	4.16198	0.205813	3.15498e-05	0.000150982	L5_ET_CSN1S1
C9orf24	4.16109	0.200725	3.16726e-05	0.000151524	L5_ET_CSN1S1
CCDC113	4.15985	0.256277	3.18462e-05	0.000152331	L5_ET_CSN1S1
PROSER1	4.15917	0.15815	3.194e-05	0.000152735	L5_ET_CSN1S1
GPR75-ASB3	4.1581	0.175038	3.2091e-05	0.000153434	L5_ET_CSN1S1
DCXR	4.15739	0.858399	3.21899e-05	0.000153884	L5_ET_CSN1S1
LPCAT1	4.15703	0.206786	3.22417e-05	0.000154109	L5_ET_CSN1S1
EGFL7	4.15583	0.473005	3.24111e-05	0.000154895	L5_ET_CSN1S1
LRRC73	4.15157	1.00457	3.30201e-05	0.000157783	L5_ET_CSN1S1
LPIN1	4.15151	0.166222	3.30293e-05	0.000157803	L5_ET_CSN1S1
ZNF790	4.14852	0.189083	3.34628e-05	0.000159826	L5_ET_CSN1S1
CASC3	4.14811	0.152681	3.3523e-05	0.00016009	L5_ET_CSN1S1
GPR63	4.14766	0.162613	3.35889e-05	0.000160381	L5_ET_CSN1S1
SPON2	4.14639	0.403542	3.37762e-05	0.000161227	L5_ET_CSN1S1
OMD	4.14553	0.680337	3.39026e-05	0.000161806	L5_ET_CSN1S1
TACR1	4.14521	0.451017	3.39504e-05	0.00016201	L5_ET_CSN1S1
AC022639.1	4.14409	0.158921	3.4117e-05	0.000162781	L5_ET_CSN1S1
EIF5B	4.14369	0.149978	3.41755e-05	0.000163036	L5_ET_CSN1S1
UBL7	4.14188	0.529167	3.44467e-05	0.000164305	L5_ET_CSN1S1
RMC1	4.14023	0.172154	3.4696e-05	0.000165445	L5_ET_CSN1S1
SF3B4	4.13704	0.551787	3.51813e-05	0.000167684	L5_ET_CSN1S1
LINC01252	4.13686	0.174931	3.52095e-05	0.000167794	L5_ET_CSN1S1
COBLL1	4.13611	0.65361	3.53243e-05	0.000168316	L5_ET_CSN1S1
CDKL5	4.13551	0.113261	3.54171e-05	0.000168733	L5_ET_CSN1S1
NUP93	4.13425	0.154173	3.56121e-05	0.000169636	L5_ET_CSN1S1
AC068599.1	4.13396	0.412793	3.56563e-05	0.000169822	L5_ET_CSN1S1
THNSL1	4.13392	0.304121	3.56632e-05	0.00016983	L5_ET_CSN1S1
EPB41L4A-AS1	4.13236	0.410582	3.5905e-05	0.000170956	L5_ET_CSN1S1
SLC6A1	4.13205	0.341264	3.59535e-05	0.000171161	L5_ET_CSN1S1
AC025569.1	4.12995	0.263564	3.62841e-05	0.000172658	L5_ET_CSN1S1
ANGEL1	4.1292	0.177558	3.64033e-05	0.000173174	L5_ET_CSN1S1
PSRC1	4.12861	0.263655	3.64957e-05	0.000173588	L5_ET_CSN1S1
VWA8	4.12814	0.114992	3.65712e-05	0.000173921	L5_ET_CSN1S1
UBXN11	4.12586	0.351291	3.69346e-05	0.000175597	L5_ET_CSN1S1
CNPPD1	4.12447	0.850965	3.7159e-05	0.000176638	L5_ET_CSN1S1
SPAG7	4.12416	0.487749	3.72092e-05	0.00017685	L5_ET_CSN1S1
AC073525.1	4.12411	0.474028	3.72163e-05	0.000176858	L5_ET_CSN1S1
ARID4A	4.12202	0.152076	3.75559e-05	0.000178418	L5_ET_CSN1S1
IKBKG	4.12183	0.529779	3.75879e-05	0.000178544	L5_ET_CSN1S1
GEMIN2	4.12119	0.2391	3.76925e-05	0.000179014	L5_ET_CSN1S1
GPATCH4	4.12069	0.429267	3.77734e-05	0.000179372	L5_ET_CSN1S1
MAK16	4.12062	0.356987	3.77859e-05	0.000179405	L5_ET_CSN1S1
RMND5B	4.11908	0.163106	3.80393e-05	0.000180581	L5_ET_CSN1S1
CCDC32	4.11795	0.172068	3.82259e-05	0.00018144	L5_ET_CSN1S1
ZNF397	4.11754	0.163089	3.82942e-05	0.000181737	L5_ET_CSN1S1
WBP4	4.11735	0.173578	3.83248e-05	0.000181855	L5_ET_CSN1S1
SP2	4.11719	0.305954	3.83511e-05	0.000181953	L5_ET_CSN1S1
POLE2	4.11585	0.454069	3.85762e-05	0.000182967	L5_ET_CSN1S1
PODXL	4.11566	0.150613	3.8608e-05	0.000183091	L5_ET_CSN1S1
MOB2	4.11548	0.167296	3.86378e-05	0.000183205	L5_ET_CSN1S1
BLOC1S1	4.11495	1.25914	3.8727e-05	0.000183574	L5_ET_CSN1S1
ADAMTS1	4.11158	0.962642	3.92959e-05	0.000186215	L5_ET_CSN1S1
KCTD6	4.11108	0.199844	3.93812e-05	0.000186592	L5_ET_CSN1S1
RNF168	4.10972	0.152943	3.96131e-05	0.000187663	L5_ET_CSN1S1
SNURF	4.10898	0.266105	3.97416e-05	0.000188244	L5_ET_CSN1S1
NUDT12	4.10818	0.319302	3.98792e-05	0.000188868	L5_ET_CSN1S1
PLEKHM1	4.10777	0.170573	3.99492e-05	0.000189171	L5_ET_CSN1S1
CPS1	4.10761	0.453736	3.99777e-05	0.000189278	L5_ET_CSN1S1
SFT2D1	4.10704	0.165263	4.00754e-05	0.000189713	L5_ET_CSN1S1
AC093206.1	4.10678	0.207119	4.01205e-05	0.000189898	L5_ET_CSN1S1
ABCF1	4.10623	0.237225	4.02174e-05	0.000190329	L5_ET_CSN1S1
SNX21	4.106	0.736746	4.02572e-05	0.000190489	L5_ET_CSN1S1
DUSP5	4.10576	1.24416	4.0298e-05	0.000190654	L5_ET_CSN1S1
HRH3	4.10552	0.255344	4.03411e-05	0.00019083	L5_ET_CSN1S1
ENPP6	4.10508	0.339523	4.04175e-05	0.000191163	L5_ET_CSN1S1
COX17	4.10497	0.383537	4.04363e-05	0.000191224	L5_ET_CSN1S1
AC006547.1	4.10464	0.694261	4.04951e-05	0.000191473	L5_ET_CSN1S1
MASP1	4.10395	1.22971	4.06151e-05	0.000192013	L5_ET_CSN1S1
MRPL10	4.10275	0.551373	4.0826e-05	0.000192981	L5_ET_CSN1S1
SLC13A4	4.1021	0.794029	4.09425e-05	0.000193503	L5_ET_CSN1S1
AC009414.2	4.10095	0.772211	4.11449e-05	0.000194431	L5_ET_CSN1S1
TANK	4.10071	0.15737	4.11877e-05	0.000194604	L5_ET_CSN1S1
ENTPD3-AS1	4.1006	0.250678	4.1208e-05	0.000194672	L5_ET_CSN1S1
1	4.10024	0.147834	4.12724e-05	0.000194947	L5_ET_CSN1S1
ACAT1	4.10016	0.159522	4.12859e-05	0.000194982	L5_ET_CSN1S1
STIM1	4.09965	0.155564	4.13776e-05	0.000195358	L5_ET_CSN1S1
AC007611.1	4.09949	0.411798	4.14059e-05	0.000195463	L5_ET_CSN1S1
NIT2	4.09834	0.184269	4.16116e-05	0.000196404	L5_ET_CSN1S1
VTA1	4.09592	0.15802	4.205e-05	0.000198386	L5_ET_CSN1S1
AC092652.2	4.09544	0.206753	4.21375e-05	0.000198769	L5_ET_CSN1S1
TPCN2	4.09517	0.16376	4.21859e-05	0.000198969	L5_ET_CSN1S1
OTUD1	4.09477	0.458198	4.22587e-05	0.000199282	L5_ET_CSN1S1
ZNF426	4.09443	0.326003	4.23211e-05	0.000199548	L5_ET_CSN1S1
DERL2	4.09261	0.269885	4.26545e-05	0.00020109	L5_ET_CSN1S1
LRRC40	4.09132	0.152239	4.2893e-05	0.000202155	L5_ET_CSN1S1
C12orf4	4.08895	0.158107	4.33323e-05	0.000204195	L5_ET_CSN1S1
FOXJ2	4.08818	0.374509	4.34769e-05	0.000204847	L5_ET_CSN1S1
DCP1A	4.08725	0.15486	4.36518e-05	0.00020564	L5_ET_CSN1S1
KIAA1147	4.08688	0.159849	4.3721e-05	0.000205936	L5_ET_CSN1S1
BRD7	4.08665	0.171642	4.37652e-05	0.000206114	L5_ET_CSN1S1
RITA1	4.08618	0.591466	4.38537e-05	0.0002065	L5_ET_CSN1S1
TENM3	4.08461	0.143039	4.41515e-05	0.000207872	L5_ET_CSN1S1
FZD6	4.08408	0.167349	4.42516e-05	0.000208282	L5_ET_CSN1S1
ABHD13	4.08252	0.142629	4.45508e-05	0.000209629	L5_ET_CSN1S1
B3GALT2	4.08073	0.179286	4.48947e-05	0.000211216	L5_ET_CSN1S1
DRP2	4.07967	0.157993	4.50995e-05	0.000212117	L5_ET_CSN1S1
TRIM35	4.07959	0.253086	4.51155e-05	0.000212161	L5_ET_CSN1S1
IQCE	4.07856	0.148071	4.53151e-05	0.000213038	L5_ET_CSN1S1
AL139424.2	4.07501	0.495043	4.60129e-05	0.000216223	L5_ET_CSN1S1
TBC1D12	4.07487	0.154167	4.60392e-05	0.000216315	L5_ET_CSN1S1
CCDC144A	4.07354	0.150022	4.63045e-05	0.000217529	L5_ET_CSN1S1
AC006004.1	4.07252	0.753293	4.65078e-05	0.000218452	L5_ET_CSN1S1
SDHAF4	4.06984	0.238054	4.70461e-05	0.000220948	L5_ET_CSN1S1
NEB	4.06968	0.341604	4.70768e-05	0.00022106	L5_ET_CSN1S1
CYTOR	4.06958	0.144842	4.70973e-05	0.000221124	L5_ET_CSN1S1
TSR3	4.06941	0.908468	4.71319e-05	0.000221254	L5_ET_CSN1S1
STXBP5	4.06922	0.08266	4.71704e-05	0.000221376	L5_ET_CSN1S1
TMEM60	4.06922	0.522705	4.71717e-05	0.000221376	L5_ET_CSN1S1
AGO1	4.06875	0.150371	4.72654e-05	0.000221783	L5_ET_CSN1S1
RABGAP1	4.06867	0.100544	4.72821e-05	0.000221829	L5_ET_CSN1S1
SCIMP	4.06816	0.330797	4.73863e-05	0.000222286	L5_ET_CSN1S1
RUVBL2	4.06801	0.384607	4.7416e-05	0.000222392	L5_ET_CSN1S1
CTSA	4.06667	0.24643	4.769e-05	0.000223612	L5_ET_CSN1S1
SLC25A14	4.06576	0.174178	4.78757e-05	0.00022445	L5_ET_CSN1S1
ANKRA2	4.06534	0.28555	4.79616e-05	0.00022482	L5_ET_CSN1S1
DNAJC14	4.06516	0.743419	4.79994e-05	0.000224964	L5_ET_CSN1S1
CMYA5	4.06495	0.138985	4.80425e-05	0.000225106	L5_ET_CSN1S1
GOSR1	4.06425	0.149277	4.81863e-05	0.000225741	L5_ET_CSN1S1
BOC	4.06349	0.177628	4.83436e-05	0.000226444	L5_ET_CSN1S1
PHF7	4.06197	0.240017	4.8661e-05	0.000227831	L5_ET_CSN1S1
AC062028.1	4.06078	0.159617	4.89087e-05	0.000228957	L5_ET_CSN1S1
C3orf33	4.06046	0.554056	4.89764e-05	0.000229241	L5_ET_CSN1S1
GADD45B	4.05962	1.00455	4.91535e-05	0.000230003	L5_ET_CSN1S1
TMEM231	4.05945	0.21023	4.91882e-05	0.000230098	L5_ET_CSN1S1
MRPL46	4.05801	0.435754	4.94934e-05	0.000231458	L5_ET_CSN1S1
AC005537.1	4.05675	0.164848	4.97599e-05	0.000232636	L5_ET_CSN1S1
RCL1	4.05571	0.163681	4.9983e-05	0.000233645	L5_ET_CSN1S1
PLEKHH1	4.05516	0.185879	5.0101e-05	0.000234163	L5_ET_CSN1S1
B4GALT4-AS1	4.05457	0.686746	5.02275e-05	0.00023472	L5_ET_CSN1S1
LRRC42	4.05451	0.206545	5.02398e-05	0.000234743	L5_ET_CSN1S1
AC017083.3	4.04957	0.614761	5.13112e-05	0.00023954	L5_ET_CSN1S1
NIPSNAP1	4.04915	0.173247	5.1403e-05	0.000239933	L5_ET_CSN1S1
GPR68	4.04718	0.663991	5.18375e-05	0.000241897	L5_ET_CSN1S1
SCAMP3	4.04677	0.449939	5.19302e-05	0.000242288	L5_ET_CSN1S1
UBE2D2	4.0459	0.139231	5.21216e-05	0.000243146	L5_ET_CSN1S1
USO1	4.04563	0.16803	5.21837e-05	0.000243364	L5_ET_CSN1S1
AP005131.1	4.04547	0.721419	5.2219e-05	0.000243494	L5_ET_CSN1S1
SPPL2B	4.0453	0.168553	5.22572e-05	0.000243636	L5_ET_CSN1S1
MED8	4.04313	0.31887	5.27427e-05	0.000245828	L5_ET_CSN1S1
FO393401.1	4.04284	0.692173	5.28069e-05	0.000246092	L5_ET_CSN1S1
R3HDM2	4.04229	0.0747108	5.29327e-05	0.000246642	L5_ET_CSN1S1
ZFP62	4.04146	0.200153	5.31204e-05	0.000247476	L5_ET_CSN1S1
ARHGEF4	4.04142	0.147474	5.31276e-05	0.000247476	L5_ET_CSN1S1
STX6	4.04139	0.162901	5.31348e-05	0.000247476	L5_ET_CSN1S1
TMEM128	4.04052	0.219571	5.33319e-05	0.000248357	L5_ET_CSN1S1
TIMM8B	4.03962	0.568201	5.35369e-05	0.000249276	L5_ET_CSN1S1
PREB	4.03945	0.700317	5.35759e-05	0.000249422	L5_ET_CSN1S1
NSD3	4.03878	0.0813286	5.37295e-05	0.0002501	L5_ET_CSN1S1
DUSP28	4.03826	0.77144	5.38501e-05	0.000250625	L5_ET_CSN1S1
AC100830.1	4.03751	0.549917	5.4022e-05	0.000251389	L5_ET_CSN1S1
GGNBP2	4.03678	0.139461	5.419e-05	0.000252097	L5_ET_CSN1S1
POC1B-AS1	4.03672	0.177552	5.42046e-05	0.000252129	L5_ET_CSN1S1
NGEF	4.03561	0.139878	5.44598e-05	0.000253279	L5_ET_CSN1S1
SRFBP1	4.03468	0.15315	5.46778e-05	0.000254256	L5_ET_CSN1S1
SLC45A4	4.03317	0.160973	5.503e-05	0.000255819	L5_ET_CSN1S1
PPRC1	4.03208	0.401334	5.52859e-05	0.000256972	L5_ET_CSN1S1
GORASP1	4.03151	0.434621	5.54187e-05	0.000257552	L5_ET_CSN1S1
KIRREL3	4.03002	0.142938	5.5771e-05	0.000259151	L5_ET_CSN1S1
DAXX	4.02914	0.7187	5.59803e-05	0.000260086	L5_ET_CSN1S1
ILF3-DT	4.02905	0.364045	5.60015e-05	0.000260147	L5_ET_CSN1S1
NUDT13	4.02761	0.486188	5.63466e-05	0.000261712	L5_ET_CSN1S1
SP2-AS1	4.0251	0.417006	5.69523e-05	0.000264449	L5_ET_CSN1S1
PRKDC	4.02433	0.133241	5.71382e-05	0.000265273	L5_ET_CSN1S1
UBE2D4	4.02404	0.207579	5.72074e-05	0.000265556	L5_ET_CSN1S1
PRMT6	4.02391	0.827986	5.72398e-05	0.000265668	L5_ET_CSN1S1
CIART	4.02349	0.532785	5.73416e-05	0.000266102	L5_ET_CSN1S1
AL451062.1	4.023	0.65307	5.74605e-05	0.000266577	L5_ET_CSN1S1
LINC01011	4.02121	0.546069	5.78998e-05	0.000268576	L5_ET_CSN1S1
HSF1	4.02115	0.239646	5.79154e-05	0.000268609	L5_ET_CSN1S1
AC079154.1	4.0202	0.315052	5.81495e-05	0.000269656	L5_ET_CSN1S1
RIMS4	4.01935	0.14815	5.83595e-05	0.00027059	L5_ET_CSN1S1
IKZF5	4.01845	0.182262	5.85812e-05	0.000271579	L5_ET_CSN1S1
WAC-AS1	4.01688	0.149176	5.8973e-05	0.000273316	L5_ET_CSN1S1
ADRA1D	4.01663	1.247	5.90364e-05	0.000273571	L5_ET_CSN1S1
ENAH	4.01657	0.142088	5.90507e-05	0.000273597	L5_ET_CSN1S1
ZNF275	4.01488	0.412236	5.94759e-05	0.000275528	L5_ET_CSN1S1
PIAS4	4.01415	0.238098	5.96599e-05	0.00027634	L5_ET_CSN1S1
MAFK	4.01322	0.502822	5.98959e-05	0.000277393	L5_ET_CSN1S1
PSEN2	4.01201	0.376479	6.02039e-05	0.000278779	L5_ET_CSN1S1
C12orf57	4.01182	1.14916	6.02524e-05	0.000278963	L5_ET_CSN1S1
DUSP7	4.01163	0.516544	6.0301e-05	0.000279148	L5_ET_CSN1S1
TMEM170A	4.01115	0.229644	6.04225e-05	0.00027967	L5_ET_CSN1S1
ACMSD	4.00978	0.744865	6.07754e-05	0.000281222	L5_ET_CSN1S1
FLYWCH1	4.00915	0.16802	6.09371e-05	0.000281889	L5_ET_CSN1S1
GTPBP2	4.00894	0.291698	6.09927e-05	0.000282105	L5_ET_CSN1S1
CBR3	4.00849	0.557458	6.11073e-05	0.000282595	L5_ET_CSN1S1
AC060765.1	4.00816	0.850624	6.11926e-05	0.000282949	L5_ET_CSN1S1
METTL13	4.00774	0.539758	6.13027e-05	0.000283417	L5_ET_CSN1S1
AC026347.1	4.00599	0.662753	6.17581e-05	0.000285481	L5_ET_CSN1S1
LIG3	4.00543	0.252777	6.19057e-05	0.000286122	L5_ET_CSN1S1
BRCC3	4.00336	0.1591	6.24489e-05	0.000288591	L5_ET_CSN1S1
MRPS11	4.00276	0.176707	6.26081e-05	0.000289285	L5_ET_CSN1S1
AL136531.2	4.00145	0.162519	6.29562e-05	0.000290851	L5_ET_CSN1S1
PIM1	3.99875	0.82057	6.36784e-05	0.000294146	L5_ET_CSN1S1
TCF4-AS1	3.99841	0.490706	6.37706e-05	0.000294529	L5_ET_CSN1S1
SNHG25	3.9983	0.290311	6.37979e-05	0.000294612	L5_ET_CSN1S1
TCOF1	3.99823	0.213756	6.38184e-05	0.000294664	L5_ET_CSN1S1
NF1	3.99813	0.0859295	6.38457e-05	0.000294748	L5_ET_CSN1S1
TFIP11	3.99718	0.409282	6.41008e-05	0.000295841	L5_ET_CSN1S1
HMGN1	3.99578	0.152127	6.44826e-05	0.00029756	L5_ET_CSN1S1
AKT1S1	3.9944	0.754384	6.4858e-05	0.000299144	L5_ET_CSN1S1
AC020741.1	3.99438	0.592837	6.48632e-05	0.000299144	L5_ET_CSN1S1
GSTCD	3.99264	0.153324	6.53418e-05	0.000301308	L5_ET_CSN1S1
MRC2	3.99243	0.725488	6.53995e-05	0.00030153	L5_ET_CSN1S1
SPRED3	3.99215	0.320869	6.54782e-05	0.000301806	L5_ET_CSN1S1
GSE1	3.99193	0.150476	6.55377e-05	0.000302037	L5_ET_CSN1S1
CPEB4	3.99178	0.11373	6.5578e-05	0.00030218	L5_ET_CSN1S1
DET1	3.99107	0.29219	6.57746e-05	0.000303042	L5_ET_CSN1S1
KDELC2	3.99099	0.583355	6.57992e-05	0.000303112	L5_ET_CSN1S1
FXYD1	3.99052	0.734959	6.59277e-05	0.00030366	L5_ET_CSN1S1
TMEM158	3.98878	0.551553	6.64138e-05	0.000305811	L5_ET_CSN1S1
DNAJC7	3.98833	0.145589	6.65398e-05	0.000306347	L5_ET_CSN1S1
LINC01106	3.98826	0.195173	6.65594e-05	0.000306393	L5_ET_CSN1S1
PUM2	3.98725	0.105789	6.68443e-05	0.000307661	L5_ET_CSN1S1
ALAD	3.98719	0.293708	6.68604e-05	0.00030769	L5_ET_CSN1S1
LINC01114	3.9868	0.478277	6.69712e-05	0.000308156	L5_ET_CSN1S1
NCAPD3	3.98662	0.15687	6.70212e-05	0.000308342	L5_ET_CSN1S1
PIK3CD	3.98642	0.248154	6.70785e-05	0.000308561	L5_ET_CSN1S1
SGSM2	3.98618	0.15011	6.71448e-05	0.000308822	L5_ET_CSN1S1
MBD3	3.986	0.565079	6.71968e-05	0.000309017	L5_ET_CSN1S1
EEF1AKMT1	3.985	0.205353	6.74807e-05	0.000310278	L5_ET_CSN1S1
PACSIN2	3.98358	0.152453	6.78852e-05	0.000312048	L5_ET_CSN1S1
CELA2B	3.98284	0.655414	6.80956e-05	0.00031297	L5_ET_CSN1S1
GNPAT	3.98224	0.165188	6.82684e-05	0.000313719	L5_ET_CSN1S1
CISD3	3.98212	0.8095	6.8303e-05	0.000313833	L5_ET_CSN1S1
GK	3.98097	0.142218	6.86334e-05	0.000315306	L5_ET_CSN1S1
AL139095.4	3.9809	0.684796	6.86535e-05	0.000315342	L5_ET_CSN1S1
AC007952.4	3.98088	0.219156	6.86609e-05	0.000315342	L5_ET_CSN1S1
THOP1	3.97786	0.265003	6.95374e-05	0.000319322	L5_ET_CSN1S1
BCKDK	3.97518	0.793647	7.03253e-05	0.000322894	L5_ET_CSN1S1
MRRF	3.97512	0.154634	7.0344e-05	0.000322933	L5_ET_CSN1S1
ZNF655	3.97384	0.148768	7.07233e-05	0.000324628	L5_ET_CSN1S1
PACRG-AS3	3.97379	0.788264	7.07383e-05	0.000324651	L5_ET_CSN1S1
CSGALNACT2	3.97146	0.147681	7.14325e-05	0.000327743	L5_ET_CSN1S1
SHANK2-AS1	3.9714	0.456408	7.14516e-05	0.000327783	L5_ET_CSN1S1
PFKL	3.96957	0.239695	7.20029e-05	0.00033017	L5_ET_CSN1S1
RFTN1	3.96819	0.139135	7.24195e-05	0.000332033	L5_ET_CSN1S1
HMGB1	3.96813	0.108446	7.24388e-05	0.000332074	L5_ET_CSN1S1
ZNF449	3.96802	0.209301	7.24734e-05	0.000332185	L5_ET_CSN1S1
IP6K1	3.96442	0.152803	7.35755e-05	0.000337044	L5_ET_CSN1S1
PARL	3.96288	0.711473	7.40519e-05	0.000339129	L5_ET_CSN1S1
PTER	3.96162	0.431275	7.44441e-05	0.000340877	L5_ET_CSN1S1
AP001136.1	3.96129	0.747393	7.45469e-05	0.000341299	L5_ET_CSN1S1
NHLRC3	3.9606	0.156293	7.47629e-05	0.000342239	L5_ET_CSN1S1
TAF1C	3.96044	0.232086	7.48125e-05	0.000342417	L5_ET_CSN1S1
ZKSCAN2	3.96039	0.433638	7.48264e-05	0.000342431	L5_ET_CSN1S1
AAED1	3.95998	0.674329	7.49556e-05	0.000342925	L5_ET_CSN1S1
DBR1	3.95925	0.378171	7.51866e-05	0.000343933	L5_ET_CSN1S1
PET100	3.95636	0.840611	7.61014e-05	0.000348018	L5_ET_CSN1S1
INTS11	3.95601	0.167497	7.62124e-05	0.000348426	L5_ET_CSN1S1
GAL3ST3	3.95489	0.683663	7.65708e-05	0.000349924	L5_ET_CSN1S1
TRAPPC3	3.95488	0.16812	7.65729e-05	0.000349924	L5_ET_CSN1S1
AL138733.1	3.9548	0.639425	7.65972e-05	0.000349985	L5_ET_CSN1S1
AC084032.1	3.95456	0.631282	7.66764e-05	0.000350297	L5_ET_CSN1S1
DPYSL4	3.95412	0.220456	7.68168e-05	0.000350889	L5_ET_CSN1S1
PPFIA4	3.95385	0.147064	7.69043e-05	0.000351238	L5_ET_CSN1S1
ETAA1	3.9538	0.237197	7.69206e-05	0.000351263	L5_ET_CSN1S1
AC005034.3	3.95332	0.870918	7.70736e-05	0.000351867	L5_ET_CSN1S1
CHD2	3.95331	0.136834	7.70777e-05	0.000351867	L5_ET_CSN1S1
MSRB2	3.95297	0.208668	7.7186e-05	0.000352274	L5_ET_CSN1S1
KBTBD4	3.95214	0.744286	7.74543e-05	0.000353448	L5_ET_CSN1S1
CPT1A	3.9506	0.213407	7.79564e-05	0.000355587	L5_ET_CSN1S1
ZNF570	3.94953	0.235338	7.8306e-05	0.00035708	L5_ET_CSN1S1
RIC3	3.94832	0.167432	7.87008e-05	0.000358829	L5_ET_CSN1S1
MYBPC1	3.94678	0.434879	7.92105e-05	0.000361102	L5_ET_CSN1S1
ALKBH2	3.94624	0.61854	7.93867e-05	0.000361854	L5_ET_CSN1S1
ENTPD1-AS1	3.94473	0.159183	7.98901e-05	0.000364096	L5_ET_CSN1S1
KCNJ13	3.94455	0.796634	7.99492e-05	0.000364314	L5_ET_CSN1S1
PCCA-AS1	3.94441	0.802111	7.99979e-05	0.000364442	L5_ET_CSN1S1
SF3B3	3.9444	0.150758	8e-05	0.000364442	L5_ET_CSN1S1
C9orf40	3.9443	0.421673	8.00338e-05	0.000364544	L5_ET_CSN1S1
EWSR1	3.94349	0.147158	8.0303e-05	0.000365718	L5_ET_CSN1S1
XRRA1	3.94277	0.165054	8.05475e-05	0.000366623	L5_ET_CSN1S1
AL157912.1	3.94266	0.640885	8.05815e-05	0.000366726	L5_ET_CSN1S1
CHAC1	3.94103	0.964695	8.11328e-05	0.000369182	L5_ET_CSN1S1
GABRA6	3.93995	0.171183	8.14979e-05	0.000370791	L5_ET_CSN1S1
CRAT	3.93991	0.453015	8.15108e-05	0.000370797	L5_ET_CSN1S1
TECPR1	3.93979	0.169789	8.15518e-05	0.000370931	L5_ET_CSN1S1
PITRM1-AS1	3.93898	0.731346	8.18279e-05	0.000372101	L5_ET_CSN1S1
LMCD1	3.93897	0.191355	8.18322e-05	0.000372101	L5_ET_CSN1S1
PIGT	3.93891	0.215966	8.18538e-05	0.000372146	L5_ET_CSN1S1
APEH	3.93867	0.730635	8.19338e-05	0.000372457	L5_ET_CSN1S1
GLS2	3.93798	0.146459	8.217e-05	0.000373478	L5_ET_CSN1S1
SF3B1	3.93751	0.14313	8.23328e-05	0.000374165	L5_ET_CSN1S1
ABHD12	3.93571	0.139394	8.29523e-05	0.000376926	L5_ET_CSN1S1
NADK	3.93443	0.214988	8.33956e-05	0.000378833	L5_ET_CSN1S1
PTPN21	3.93409	0.161115	8.35122e-05	0.000379309	L5_ET_CSN1S1
AP002833.1	3.93352	0.426657	8.37107e-05	0.000380103	L5_ET_CSN1S1
ISOC1	3.93181	0.368588	8.43088e-05	0.000382765	L5_ET_CSN1S1
SDCBP2	3.93138	0.562439	8.44601e-05	0.000383397	L5_ET_CSN1S1
PCDH11Y	3.92962	0.366196	8.5079e-05	0.000386152	L5_ET_CSN1S1
SPEF1	3.92907	0.654355	8.52742e-05	0.000386983	L5_ET_CSN1S1
SLC30A3	3.92891	0.538997	8.53304e-05	0.000387183	L5_ET_CSN1S1
ZDHHC3	3.92824	0.145799	8.55713e-05	0.000388221	L5_ET_CSN1S1
OSTC	3.92787	0.272104	8.56998e-05	0.000388735	L5_ET_CSN1S1
TMEM267	3.92785	0.144981	8.57089e-05	0.000388735	L5_ET_CSN1S1
B4GALT2	3.92729	0.506983	8.591e-05	0.000389593	L5_ET_CSN1S1
RNF40	3.92668	0.273364	8.61252e-05	0.000390458	L5_ET_CSN1S1
AL390728.6	3.92616	0.465103	8.63114e-05	0.000391246	L5_ET_CSN1S1
TEX264	3.92535	0.411802	8.66027e-05	0.000392456	L5_ET_CSN1S1
INPP5K	3.92447	0.29548	8.69202e-05	0.000393839	L5_ET_CSN1S1
FRMD8	3.92319	0.245871	8.73834e-05	0.000395882	L5_ET_CSN1S1
ARPC2	3.9215	0.167751	8.79994e-05	0.000398616	L5_ET_CSN1S1
SPINK8	3.92119	0.479026	8.81129e-05	0.000399074	L5_ET_CSN1S1
MRPL52	3.91867	0.520035	8.90397e-05	0.000403215	L5_ET_CSN1S1
PAXIP1-AS1	3.9182	0.300023	8.92131e-05	0.000403943	L5_ET_CSN1S1
CRAMP1	3.91799	0.188615	8.92905e-05	0.000404236	L5_ET_CSN1S1
PDGFRB	3.91743	0.478032	8.94972e-05	0.000405115	L5_ET_CSN1S1
CCNT2	3.91677	0.143268	8.97445e-05	0.000406176	L5_ET_CSN1S1
ZNF264	3.91553	0.139004	9.02077e-05	0.000408215	L5_ET_CSN1S1
MEA1	3.91477	0.942553	9.04901e-05	0.000409435	L5_ET_CSN1S1
SUPT6H	3.91471	0.140514	9.05115e-05	0.000409474	L5_ET_CSN1S1
TRIM41	3.91422	0.337388	9.06971e-05	0.000410256	L5_ET_CSN1S1
PPIL3	3.91239	0.226002	9.13854e-05	0.000413253	L5_ET_CSN1S1
IBTK	3.91153	0.13287	9.17145e-05	0.000414683	L5_ET_CSN1S1
SH2D1B	3.91098	0.386027	9.19217e-05	0.000415561	L5_ET_CSN1S1
SLC35C2	3.91066	0.222371	9.20448e-05	0.000416059	L5_ET_CSN1S1
ZNF219	3.90798	0.420996	9.30693e-05	0.000420571	L5_ET_CSN1S1
AP000962.1	3.90724	0.706485	9.33552e-05	0.000421744	L5_ET_CSN1S1
TIMM8A	3.9071	0.715573	9.34115e-05	0.000421939	L5_ET_CSN1S1
CTHRC1	3.90701	0.481026	9.34433e-05	0.000422023	L5_ET_CSN1S1
KIAA1324L	3.9065	0.131081	9.36419e-05	0.00042286	L5_ET_CSN1S1
FASTKD2	3.90595	0.142558	9.38557e-05	0.000423766	L5_ET_CSN1S1
EED	3.90566	0.159784	9.39689e-05	0.000424217	L5_ET_CSN1S1
CBLN1	3.90518	1.1705	9.41538e-05	0.000424992	L5_ET_CSN1S1
RRP1	3.9048	0.409626	9.43044e-05	0.000425612	L5_ET_CSN1S1
AL008729.1	3.90302	0.699369	9.49986e-05	0.000428685	L5_ET_CSN1S1
COPS7B	3.90267	0.154586	9.51381e-05	0.000429253	L5_ET_CSN1S1
GOLT1B	3.90121	0.145617	9.57127e-05	0.000431725	L5_ET_CSN1S1
AIP	3.90063	1.04131	9.59435e-05	0.000432705	L5_ET_CSN1S1
TRMU	3.9003	0.156568	9.60717e-05	0.000433222	L5_ET_CSN1S1
DDX25	3.89727	0.15089	9.72833e-05	0.000438624	L5_ET_CSN1S1
ZNF597	3.89573	0.507576	9.79035e-05	0.000441296	L5_ET_CSN1S1
PDCD1LG2	3.8948	0.521456	9.82804e-05	0.000442933	L5_ET_CSN1S1
PLCG1-AS1	3.8947	0.57255	9.83216e-05	0.000443055	L5_ET_CSN1S1
PDE1B	3.89366	0.366404	9.87439e-05	0.000444896	L5_ET_CSN1S1
GSS	3.89288	0.248418	9.90618e-05	0.000446203	L5_ET_CSN1S1
KLHL18	3.89173	0.14102	9.95339e-05	0.000448267	L5_ET_CSN1S1
FLAD1	3.89092	0.412832	9.98647e-05	0.000449693	L5_ET_CSN1S1
DCUN1D3	3.88936	0.478155	0.000100508	0.000452527	L5_ET_CSN1S1
ATG3	3.88917	0.162583	0.000100587	0.000452766	L5_ET_CSN1S1
SLC7A14	3.88917	0.136991	0.00010059	0.000452766	L5_ET_CSN1S1
NAA10	3.88876	0.27882	0.000100758	0.00045346	L5_ET_CSN1S1
QSOX1	3.88756	0.148919	0.000101256	0.000455638	L5_ET_CSN1S1
KLKB1	3.88647	0.233275	0.000101712	0.000457623	L5_ET_CSN1S1
LYST	3.88501	0.128542	0.000102324	0.000460248	L5_ET_CSN1S1
PPP3CC	3.88428	0.140297	0.000102634	0.000461578	L5_ET_CSN1S1
MSI2	3.88319	0.128653	0.000103095	0.000463587	L5_ET_CSN1S1
CCDC107	3.88204	0.807806	0.000103583	0.000465649	L5_ET_CSN1S1
AC007014.1	3.88199	0.608437	0.000103607	0.000465693	L5_ET_CSN1S1
FLOT2	3.88062	0.197073	0.000104189	0.000468244	L5_ET_CSN1S1
CCM2	3.87917	0.15445	0.000104812	0.000470913	L5_ET_CSN1S1
SPRN	3.87904	0.590813	0.00010487	0.000471105	L5_ET_CSN1S1
ZNF451	3.87799	0.131786	0.000105324	0.000473013	L5_ET_CSN1S1
ZNF276	3.87343	0.160512	0.000107316	0.000481825	L5_ET_CSN1S1
SNRPC	3.87209	0.266684	0.000107904	0.00048426	L5_ET_CSN1S1
KCNJ11	3.87172	1.30693	0.00010807	0.000484936	L5_ET_CSN1S1
SMIM8	3.86972	0.142469	0.000108958	0.000488786	L5_ET_CSN1S1
SBK1	3.86938	0.334659	0.000109114	0.000489417	L5_ET_CSN1S1
ETFA	3.8689	0.144221	0.00010933	0.000490316	L5_ET_CSN1S1
RDH13	3.86818	0.199307	0.000109651	0.000491689	L5_ET_CSN1S1
SUPT20H	3.86772	0.152981	0.000109856	0.00049254	L5_ET_CSN1S1
C1QTNF4	3.86712	0.672359	0.000110128	0.000493688	L5_ET_CSN1S1
SH3BP5	3.86691	0.145235	0.000110225	0.000494055	L5_ET_CSN1S1
AC100800.1	3.86582	0.811348	0.000110719	0.000496197	L5_ET_CSN1S1
CHMP6	3.8654	0.390756	0.000110906	0.000496966	L5_ET_CSN1S1
NAA60	3.86537	0.560793	0.000110923	0.000496974	L5_ET_CSN1S1
ALDH18A1	3.86452	0.159185	0.000111307	0.000498553	L5_ET_CSN1S1
FAM173B	3.86446	0.145621	0.000111335	0.000498595	L5_ET_CSN1S1
UNC13A	3.86443	0.136919	0.000111347	0.000498595	L5_ET_CSN1S1
GADD45GIP1	3.86305	0.750055	0.000111982	0.000501367	L5_ET_CSN1S1
AC006160.1	3.86234	0.755204	0.000112308	0.000502756	L5_ET_CSN1S1
ENDOV	3.8602	0.258897	0.000113297	0.000507112	L5_ET_CSN1S1
DOCK4-AS1	3.8599	0.438939	0.000113435	0.000507589	L5_ET_CSN1S1
YIPF1	3.85947	0.180222	0.000113635	0.000508414	L5_ET_CSN1S1
MOCS3	3.85818	0.775427	0.000114235	0.000511025	L5_ET_CSN1S1
COX18	3.85702	0.175859	0.000114778	0.000513311	L5_ET_CSN1S1
SEC13	3.85675	0.169703	0.000114906	0.000513753	L5_ET_CSN1S1
PMPCB	3.85674	0.147418	0.000114909	0.000513753	L5_ET_CSN1S1
TFEB	3.85641	0.322699	0.000115063	0.000514374	L5_ET_CSN1S1
KHDC1	3.85556	0.168019	0.000115467	0.000516104	L5_ET_CSN1S1
SORD	3.85395	0.257416	0.000116229	0.000519438	L5_ET_CSN1S1
AC079594.2	3.85305	0.736124	0.000116654	0.000521192	L5_ET_CSN1S1
RABL2A	3.85225	0.135169	0.000117038	0.000522836	L5_ET_CSN1S1
RAP2B	3.84995	0.160804	0.000118142	0.000527549	L5_ET_CSN1S1
PLPP6	3.84891	0.654934	0.000118645	0.000529644	L5_ET_CSN1S1
ERGIC1	3.84882	0.13584	0.000118688	0.000529762	L5_ET_CSN1S1
AC022098.1	3.84845	0.565468	0.000118869	0.000530497	L5_ET_CSN1S1
ZNF322	3.8481	0.164096	0.000119035	0.000531165	L5_ET_CSN1S1
HEATR5B	3.84782	0.140731	0.000119174	0.000531709	L5_ET_CSN1S1
DEF8	3.84726	0.154321	0.000119448	0.00053286	L5_ET_CSN1S1
GTF3C1	3.84719	0.147654	0.000119482	0.000532937	L5_ET_CSN1S1
KCNIP1	3.84654	0.153111	0.000119798	0.00053427	L5_ET_CSN1S1
C8orf76	3.84624	0.295615	0.000119943	0.00053484	L5_ET_CSN1S1
TRAFD1	3.84621	0.232159	0.000119959	0.00053484	L5_ET_CSN1S1
MRPL28	3.84428	0.627347	0.000120905	0.000538983	L5_ET_CSN1S1
CHEK1	3.84347	0.444304	0.000121305	0.000540693	L5_ET_CSN1S1
STEAP1B	3.84285	0.18182	0.000121616	0.000542002	L5_ET_CSN1S1
NLGN1-AS1	3.84185	0.474512	0.00012211	0.000544128	L5_ET_CSN1S1
HDAC4	3.8412	0.136175	0.000122435	0.000545501	L5_ET_CSN1S1
TMEM108-AS1	3.84107	0.49039	0.000122502	0.000545721	L5_ET_CSN1S1
STC2	3.84094	1.40168	0.000122565	0.000545927	L5_ET_CSN1S1
LAMP2	3.84013	0.140954	0.000122967	0.000547644	L5_ET_CSN1S1
IPO9	3.83567	0.154927	0.000125221	0.00055752	L5_ET_CSN1S1
PPP1R12A	3.83492	0.0863743	0.000125606	0.000559083	L5_ET_CSN1S1
EFR3B	3.83398	0.14848	0.000126086	0.000560987	L5_ET_CSN1S1
AC007495.2	3.83069	0.557887	0.000127783	0.00056838	L5_ET_CSN1S1
PPP1R12B	3.82995	0.0960122	0.000128169	0.000570016	L5_ET_CSN1S1
SUSD6	3.82879	0.140585	0.000128777	0.000572644	L5_ET_CSN1S1
SEC31A	3.8284	0.142558	0.00012898	0.000573464	L5_ET_CSN1S1
ECI2	3.82752	0.239537	0.000129442	0.000575439	L5_ET_CSN1S1
RIOK2	3.82614	0.18465	0.000130167	0.00057848	L5_ET_CSN1S1
AC004076.2	3.82612	0.350701	0.00013018	0.00057848	L5_ET_CSN1S1
SAMD4A	3.82581	0.156729	0.000130344	0.00057913	L5_ET_CSN1S1
AL731569.1	3.82514	0.454771	0.000130697	0.000580615	L5_ET_CSN1S1
DPY19L4	3.82435	0.176554	0.000131118	0.000582404	L5_ET_CSN1S1
SNW1	3.82291	0.144444	0.000131885	0.000585732	L5_ET_CSN1S1
SNX11	3.81979	0.520053	0.000133563	0.000593103	L5_ET_CSN1S1
EIF3L	3.81758	0.129602	0.000134766	0.000598277	L5_ET_CSN1S1
ABCB7	3.81724	0.148506	0.000134953	0.000599024	L5_ET_CSN1S1
GRM7-AS1	3.81659	0.334003	0.00013531	0.000600526	L5_ET_CSN1S1
AC120036.4	3.81523	0.760941	0.000136059	0.000603766	L5_ET_CSN1S1
SERPIND1	3.81497	0.782481	0.000136202	0.000604318	L5_ET_CSN1S1
FN3K	3.81431	0.198445	0.000136566	0.000605848	L5_ET_CSN1S1
NAF1	3.81422	0.150851	0.000136612	0.000605967	L5_ET_CSN1S1
AP005899.1	3.81411	0.598507	0.000136675	0.000606163	L5_ET_CSN1S1
SLC26A2	3.81405	0.416954	0.00013671	0.000606234	L5_ET_CSN1S1
TEX48	3.81345	0.617466	0.00013704	0.000607614	L5_ET_CSN1S1
INO80-AS1	3.81177	0.573464	0.000137978	0.000611688	L5_ET_CSN1S1
CUBN	3.8109	0.150878	0.000138463	0.000613755	L5_ET_CSN1S1
RECQL	3.80999	0.176211	0.000138972	0.000615924	L5_ET_CSN1S1
CGRRF1	3.80989	0.150362	0.000139029	0.000616091	L5_ET_CSN1S1
OXCT1	3.80928	0.146942	0.000139371	0.000617438	L5_ET_CSN1S1
LUARIS	3.80637	0.643164	0.00014102	0.000624655	L5_ET_CSN1S1
CRTC3-AS1	3.80531	0.395774	0.000141628	0.000627261	L5_ET_CSN1S1
RRAGB	3.80487	0.146987	0.000141878	0.000628283	L5_ET_CSN1S1
HADHB	3.80453	0.141785	0.000142074	0.000629065	L5_ET_CSN1S1
TMED3	3.80196	0.140084	0.000143554	0.00063553	L5_ET_CSN1S1
ASB13	3.8007	0.571144	0.000144287	0.000638685	L5_ET_CSN1S1
CERS6	3.79962	0.0769433	0.000144919	0.000641395	L5_ET_CSN1S1
SAMD4B	3.79931	0.150419	0.000145101	0.000642111	L5_ET_CSN1S1
HDHD3	3.799	0.554734	0.000145283	0.000642827	L5_ET_CSN1S1
GRIPAP1	3.79708	0.131892	0.000146412	0.000647735	L5_ET_CSN1S1
KREMEN1	3.79608	0.210775	0.000147004	0.000650265	L5_ET_CSN1S1
MFSD12	3.79571	0.293554	0.000147218	0.000651122	L5_ET_CSN1S1
SPATA7	3.79431	0.138255	0.000148055	0.000654734	L5_ET_CSN1S1
CD276	3.794	0.148617	0.000148241	0.000655373	L5_ET_CSN1S1
FAM178B	3.79359	0.669713	0.000148483	0.000656354	L5_ET_CSN1S1
RBM23	3.7931	0.188533	0.000148775	0.000657555	L5_ET_CSN1S1
CEP85	3.79266	0.140085	0.000149042	0.00065864	L5_ET_CSN1S1
SYS1	3.79262	0.288289	0.000149068	0.000658667	L5_ET_CSN1S1
MYH13	3.79175	1.24257	0.00014959	0.000660883	L5_ET_CSN1S1
SNAI3	3.79148	0.461638	0.000149751	0.000661501	L5_ET_CSN1S1
EXOSC9	3.79144	0.312768	0.000149774	0.000661511	L5_ET_CSN1S1
MEIOC	3.79114	0.649823	0.000149957	0.00066223	L5_ET_CSN1S1
KLHL1	3.79082	0.21011	0.000150152	0.000663001	L5_ET_CSN1S1
ZNF550	3.78971	0.265717	0.00015082	0.000665859	L5_ET_CSN1S1
WDR1	3.78846	0.406368	0.000151584	0.000669138	L5_ET_CSN1S1
AC242426.2	3.78834	0.158079	0.000151657	0.00066937	L5_ET_CSN1S1
GNB3	3.78734	0.22354	0.00015227	0.000671979	L5_ET_CSN1S1
MRPL45	3.78698	0.150158	0.000152487	0.000672846	L5_ET_CSN1S1
DALRD3	3.78489	0.441745	0.000153779	0.000678359	L5_ET_CSN1S1
ZNF513	3.78116	0.693039	0.000156099	0.000688499	L5_ET_CSN1S1
RAP1B	3.78041	0.140843	0.000156573	0.000690493	L5_ET_CSN1S1
CSNK2A2	3.77996	0.145374	0.000156852	0.000691629	L5_ET_CSN1S1
GTF3C6	3.77897	0.732038	0.00015748	0.000694302	L5_ET_CSN1S1
PPP1R9A	3.77884	0.0686444	0.00015756	0.00069456	L5_ET_CSN1S1
ATG2B	3.77864	0.119197	0.000157684	0.000695012	L5_ET_CSN1S1
STAU1	3.77531	0.133527	0.000159808	0.000704275	L5_ET_CSN1S1
RGL2	3.77446	0.44757	0.000160353	0.00070658	L5_ET_CSN1S1
C12orf45	3.77257	0.138666	0.000161576	0.000711773	L5_ET_CSN1S1
PHF13	3.77193	0.652818	0.000161991	0.000713504	L5_ET_CSN1S1
ENTR1	3.76973	0.171488	0.000163425	0.000719522	L5_ET_CSN1S1
HIRA	3.76828	0.136086	0.000164373	0.000723599	L5_ET_CSN1S1
USP39	3.76697	0.184546	0.000165243	0.000727328	L5_ET_CSN1S1
FSTL4	3.76383	0.147547	0.000167331	0.000736415	L5_ET_CSN1S1
NBPF15	3.7636	0.146744	0.000167488	0.000736979	L5_ET_CSN1S1
NQO2	3.76357	0.143798	0.000167505	0.000736979	L5_ET_CSN1S1
PNKP	3.76301	0.268247	0.000167883	0.00073844	L5_ET_CSN1S1
MRPS18B	3.76258	0.472574	0.000168172	0.000739511	L5_ET_CSN1S1
NUP88	3.76178	0.145825	0.000168706	0.000741756	L5_ET_CSN1S1
PRPF6	3.76071	0.147153	0.000169434	0.000744855	L5_ET_CSN1S1
DNAJC12	3.75998	0.147565	0.000169924	0.000746804	L5_ET_CSN1S1
JAZF1-AS1	3.759	0.154379	0.000170597	0.000749658	L5_ET_CSN1S1
AC093495.1	3.75872	0.856768	0.000170787	0.000750391	L5_ET_CSN1S1
METTL3	3.75832	0.199877	0.000171055	0.000751467	L5_ET_CSN1S1
CCDC58	3.75817	0.179619	0.000171164	0.000751839	L5_ET_CSN1S1
NOB1	3.75646	0.308547	0.000172333	0.000756872	L5_ET_CSN1S1
AP002433.1	3.75422	0.862018	0.000173879	0.000763558	L5_ET_CSN1S1
BACH2	3.75414	0.147733	0.000173936	0.000763704	L5_ET_CSN1S1
ING4	3.75262	0.178324	0.000174995	0.000768248	L5_ET_CSN1S1
LINC00240	3.75197	0.300433	0.000175447	0.000770021	L5_ET_CSN1S1
TOM1	3.75148	0.24847	0.000175794	0.000771435	L5_ET_CSN1S1
CCDC157	3.74957	0.62847	0.00017714	0.000777133	L5_ET_CSN1S1
RAB5IF	3.7495	1.06502	0.000177185	0.000777222	L5_ET_CSN1S1
ZBTB24	3.74729	0.227082	0.000178754	0.000783997	L5_ET_CSN1S1
RBMXL1	3.7458	0.339335	0.000179822	0.000788574	L5_ET_CSN1S1
GTPBP1	3.74414	0.390464	0.000181011	0.000793678	L5_ET_CSN1S1
GSK3B	3.73736	0.0964096	0.000185961	0.000815158	L5_ET_CSN1S1
PIGH	3.73674	0.373768	0.000186425	0.000817082	L5_ET_CSN1S1
PJVK	3.73618	0.322815	0.000186839	0.0008186	L5_ET_CSN1S1
DCTN1-AS1	3.73617	0.222351	0.000186848	0.0008186	L5_ET_CSN1S1
PCSK2	3.73595	0.100905	0.000187008	0.000819189	L5_ET_CSN1S1
DUSP12	3.73564	0.306546	0.000187239	0.000820089	L5_ET_CSN1S1
GPR61	3.73523	0.165124	0.000187541	0.000821207	L5_ET_CSN1S1
SURF1	3.73467	0.70114	0.000187962	0.000822917	L5_ET_CSN1S1
THEMIS2	3.73214	0.228657	0.000189859	0.000830882	L5_ET_CSN1S1
FAM95B1	3.73061	0.155827	0.000191013	0.000835706	L5_ET_CSN1S1
SPOP	3.73019	0.145427	0.000191336	0.000837001	L5_ET_CSN1S1
AC008522.1	3.72897	0.860805	0.000192262	0.000840937	L5_ET_CSN1S1
SENP8	3.7287	0.280205	0.000192469	0.000841638	L5_ET_CSN1S1
AKR7A2	3.72869	0.262806	0.000192474	0.000841638	L5_ET_CSN1S1
TXNDC12	3.7285	0.151911	0.00019262	0.000842159	L5_ET_CSN1S1
WNT10B	3.72803	0.217673	0.000192983	0.000843633	L5_ET_CSN1S1
FBXO27	3.72737	0.117306	0.000193488	0.000845725	L5_ET_CSN1S1
SLC36A4	3.7237	0.132107	0.000196328	0.000858021	L5_ET_CSN1S1
EXOC1	3.72247	0.149555	0.000197282	0.000862072	L5_ET_CSN1S1
ZNF431	3.72201	0.138822	0.000197644	0.000863535	L5_ET_CSN1S1
RAC3	3.72148	0.695241	0.000198061	0.00086524	L5_ET_CSN1S1
MIB1	3.71875	0.128939	0.000200209	0.000874505	L5_ET_CSN1S1
E2F3	3.7178	0.145225	0.000200964	0.000877682	L5_ET_CSN1S1
SUCLG1	3.71582	0.156047	0.000202547	0.000884475	L5_ET_CSN1S1
DHX16	3.71537	0.390519	0.000202907	0.00088593	L5_ET_CSN1S1
FAM53B	3.71508	0.262851	0.000203136	0.000886808	L5_ET_CSN1S1
SPA17	3.71496	0.297559	0.000203238	0.000887132	L5_ET_CSN1S1
MYBL1	3.71427	0.449487	0.000203794	0.000889437	L5_ET_CSN1S1
ZNF518B	3.71416	0.144739	0.000203876	0.000889672	L5_ET_CSN1S1
NUDCD1	3.71366	0.130533	0.000204285	0.000891237	L5_ET_CSN1S1
DTWD2	3.71351	0.14079	0.000204402	0.000891607	L5_ET_CSN1S1
MFSD3	3.71291	0.977398	0.000204889	0.000893609	L5_ET_CSN1S1
DNAJC4	3.71219	0.859807	0.000205475	0.00089592	L5_ET_CSN1S1
MMAA	3.71164	0.184365	0.000205923	0.000897752	L5_ET_CSN1S1
GEMIN6	3.71119	0.557366	0.000206285	0.000899204	L5_ET_CSN1S1
ATL3	3.7102	0.157274	0.000207097	0.000902622	L5_ET_CSN1S1
VOPP1	3.70923	0.135291	0.000207891	0.000905962	L5_ET_CSN1S1
GPR137	3.70803	0.574674	0.000208882	0.000910155	L5_ET_CSN1S1
LINC02576	3.70779	0.507606	0.000209075	0.00091075	L5_ET_CSN1S1
POLR3D	3.70698	0.309962	0.000209746	0.000913547	L5_ET_CSN1S1
TLE3	3.70583	0.228182	0.000210697	0.000917442	L5_ET_CSN1S1
POGK	3.70574	0.183044	0.000210771	0.000917638	L5_ET_CSN1S1
TSR1	3.70448	0.261038	0.000211828	0.000922112	L5_ET_CSN1S1
PPP2R2D	3.70427	0.131212	0.000212002	0.000922748	L5_ET_CSN1S1
P2RX5	3.70408	0.606908	0.000212156	0.000923292	L5_ET_CSN1S1
AC087071.2	3.70221	0.701021	0.000213726	0.000929996	L5_ET_CSN1S1
ZNF771	3.70168	0.202742	0.000214175	0.000931823	L5_ET_CSN1S1
ENGASE	3.70123	0.347011	0.000214555	0.00093335	L5_ET_CSN1S1
GNB1L	3.70047	0.204917	0.000215204	0.000936048	L5_ET_CSN1S1
PIGF	3.70022	0.149024	0.000215414	0.000936833	L5_ET_CSN1S1
LSMEM1	3.69936	0.220659	0.000216141	0.000939835	L5_ET_CSN1S1
ANAPC5	3.69934	0.142304	0.000216163	0.000939835	L5_ET_CSN1S1
LYSMD1	3.69915	0.697847	0.000216319	0.000940388	L5_ET_CSN1S1
20	3.6987	0.160416	0.000216703	0.000941928	L5_ET_CSN1S1
KCNMB4	3.69843	0.120373	0.000216941	0.000942835	L5_ET_CSN1S1
PRMT3	3.69701	0.151462	0.000218152	0.000947968	L5_ET_CSN1S1
SLAIN2	3.6969	0.138969	0.00021825	0.000948265	L5_ET_CSN1S1
TADA1	3.69435	0.16671	0.000220449	0.000957561	L5_ET_CSN1S1
ASH2L	3.69423	0.14299	0.000220554	0.000957885	L5_ET_CSN1S1
SNRPF	3.69384	0.138593	0.000220895	0.000959237	L5_ET_CSN1S1
CSTF2	3.69377	0.320894	0.000220955	0.00095937	L5_ET_CSN1S1
ZBTB44	3.69197	0.148812	0.00022252	0.00096603	L5_ET_CSN1S1
ANAPC16	3.69154	0.140373	0.000222897	0.000967538	L5_ET_CSN1S1
BRD4	3.69096	0.131702	0.000223408	0.000969627	L5_ET_CSN1S1
FAM160B2	3.69062	0.272268	0.000223704	0.000970776	L5_ET_CSN1S1
LGMN	3.68995	0.148704	0.000224295	0.000973211	L5_ET_CSN1S1
CELSR3	3.68967	0.233928	0.000224547	0.000974171	L5_ET_CSN1S1
ANKRD13D	3.68918	0.143722	0.000224978	0.000975909	L5_ET_CSN1S1
AC009501.1	3.68822	0.786274	0.000225825	0.000979452	L5_ET_CSN1S1
SMG5	3.68707	0.15122	0.000226851	0.000983767	L5_ET_CSN1S1
PLA2G6	3.68436	0.280309	0.000229274	0.00099414	L5_ET_CSN1S1
PAF1	3.68405	0.780791	0.000229553	0.000995218	L5_ET_CSN1S1
ZNF584	3.68391	0.564234	0.000229679	0.000995628	L5_ET_CSN1S1
KCNH2	3.68232	0.346527	0.000231117	0.00100173	L5_ET_CSN1S1
FBXL5	3.67874	0.141633	0.000234391	0.00101564	L5_ET_CSN1S1
PTPRQ	3.67774	0.162434	0.000235307	0.00101947	L5_ET_CSN1S1
MDH1B	3.67729	0.27111	0.000235728	0.00102088	L5_ET_CSN1S1
TEFM	3.67611	0.139171	0.000236813	0.00102544	L5_ET_CSN1S1
AL137786.1	3.67582	0.329687	0.00023709	0.0010265	L5_ET_CSN1S1
TERF1	3.67438	0.149605	0.000238423	0.00103214	L5_ET_CSN1S1
CDK9	3.67426	0.200783	0.000238542	0.00103251	L5_ET_CSN1S1
ARPIN	3.67347	0.648768	0.000239277	0.00103555	L5_ET_CSN1S1
DNM3OS	3.67324	0.765118	0.00023949	0.00103634	L5_ET_CSN1S1
GOSR2	3.67309	0.171079	0.000239639	0.00103684	L5_ET_CSN1S1
ZNF567	3.67239	0.140079	0.000240288	0.00103944	L5_ET_CSN1S1
AC009262.1	3.672	1.0288	0.000240664	0.00104085	L5_ET_CSN1S1
COLGALT2	3.67179	0.147515	0.000240861	0.00104156	L5_ET_CSN1S1
SLC4A7	3.67125	0.146944	0.000241369	0.00104362	L5_ET_CSN1S1
CCKBR	3.67093	0.161302	0.000241668	0.00104477	L5_ET_CSN1S1
MRPL22	3.6699	0.142325	0.000242647	0.00104875	L5_ET_CSN1S1
POLR3B	3.6693	0.136129	0.000243219	0.00105105	L5_ET_CSN1S1
TRA2B	3.66886	0.14988	0.000243635	0.00105271	L5_ET_CSN1S1
TRMT12	3.66876	0.149842	0.000243726	0.00105296	L5_ET_CSN1S1
TPMT	3.66747	0.217396	0.000244961	0.00105815	L5_ET_CSN1S1
ZFP82	3.66617	0.126458	0.000246208	0.00106325	L5_ET_CSN1S1
ANKRD29	3.66579	0.133969	0.000246574	0.00106469	L5_ET_CSN1S1
GTF2E1	3.66414	0.256667	0.000248172	0.00107144	L5_ET_CSN1S1
VPS72	3.66379	0.277717	0.00024851	0.00107276	L5_ET_CSN1S1
TRAPPC2L	3.66304	0.556359	0.000249237	0.00107575	L5_ET_CSN1S1
TMEM63C	3.66216	0.140537	0.000250096	0.00107931	L5_ET_CSN1S1
WDR31	3.6621	0.193879	0.000250152	0.00107941	L5_ET_CSN1S1
MAGT1	3.6616	0.220936	0.000250647	0.0010814	L5_ET_CSN1S1
PLAA	3.66114	0.135765	0.000251094	0.00108318	L5_ET_CSN1S1
LIMD2	3.66103	0.222984	0.0002512	0.00108349	L5_ET_CSN1S1
TBRG4	3.66072	0.390634	0.000251504	0.00108466	L5_ET_CSN1S1
PLCXD2	3.6598	0.386673	0.000252408	0.00108841	L5_ET_CSN1S1
UBXN4	3.65846	0.117606	0.000253734	0.00109384	L5_ET_CSN1S1
FAM104B	3.65836	0.30295	0.000253835	0.00109412	L5_ET_CSN1S1
BACH1	3.65797	0.190024	0.000254224	0.00109565	L5_ET_CSN1S1
TNFSF9	3.65709	0.928783	0.000255099	0.00109927	L5_ET_CSN1S1
PTRHD1	3.65703	1.0254	0.000255155	0.00109937	L5_ET_CSN1S1
AC018557.1	3.65317	0.708699	0.000259022	0.00111588	L5_ET_CSN1S1
LINC01551	3.65294	0.140756	0.000259259	0.00111675	L5_ET_CSN1S1
AC018878.1	3.65271	0.915094	0.000259483	0.00111757	L5_ET_CSN1S1
HSF2	3.65212	0.136751	0.000260086	0.00112001	L5_ET_CSN1S1
KMT2A	3.65048	0.0991817	0.000261753	0.00112704	L5_ET_CSN1S1
RHOF	3.64998	0.528991	0.000262264	0.00112908	L5_ET_CSN1S1
MRPS17	3.64821	0.902672	0.000264068	0.00113655	L5_ET_CSN1S1
TTC30A	3.64813	0.724153	0.000264153	0.00113676	L5_ET_CSN1S1
TIPARP	3.64775	0.212301	0.000264551	0.00113832	L5_ET_CSN1S1
AL355838.1	3.64556	0.601449	0.00026681	0.00114773	L5_ET_CSN1S1
ZDHHC21	3.64542	0.0921165	0.000266955	0.0011482	L5_ET_CSN1S1
DARS	3.64522	0.143436	0.000267165	0.00114894	L5_ET_CSN1S1
PDZK1	3.64519	0.538016	0.000267198	0.00114894	L5_ET_CSN1S1
SLC22A18AS	3.64476	1.93377	0.00026764	0.00115069	L5_ET_CSN1S1
AL157392.2	3.64442	0.270279	0.000267996	0.00115206	L5_ET_CSN1S1
RFNG	3.64417	0.229083	0.000268253	0.00115301	L5_ET_CSN1S1
RXYLT1	3.64357	0.236431	0.000268882	0.00115541	L5_ET_CSN1S1
MIRLET7DHG	3.643	0.962974	0.000269479	0.00115781	L5_ET_CSN1S1
AC092745.1	3.64164	0.350708	0.000270909	0.0011638	L5_ET_CSN1S1
C2CD6	3.64117	0.201156	0.000271403	0.00116577	L5_ET_CSN1S1
SMPD1	3.64058	0.488885	0.000272025	0.00116828	L5_ET_CSN1S1
ELAC2	3.63986	0.16997	0.000272789	0.00117141	L5_ET_CSN1S1
TMEM254	3.63834	0.148928	0.000274405	0.00117803	L5_ET_CSN1S1
AL035634.1	3.63726	1.12952	0.000275554	0.00118281	L5_ET_CSN1S1
PRPF31	3.63628	0.174237	0.0002766	0.00118714	L5_ET_CSN1S1
ZNF8	3.63581	0.231917	0.000277103	0.00118914	L5_ET_CSN1S1
RGS11	3.63533	0.163176	0.000277628	0.00119123	L5_ET_CSN1S1
AP5Z1	3.63503	0.19482	0.000277949	0.00119232	L5_ET_CSN1S1
SLC30A1	3.63502	0.190432	0.000277956	0.00119232	L5_ET_CSN1S1
PLPPR3	3.63441	0.254697	0.00027862	0.00119501	L5_ET_CSN1S1
HIPK3	3.63415	0.150795	0.000278901	0.00119605	L5_ET_CSN1S1
PHYH	3.63398	0.521877	0.000279086	0.00119668	L5_ET_CSN1S1
AC139720.1	3.63365	0.157837	0.000279436	0.00119802	L5_ET_CSN1S1
DHX35	3.63248	0.144519	0.000280708	0.00120332	L5_ET_CSN1S1
Z99127.1	3.63203	0.564602	0.000281205	0.00120529	L5_ET_CSN1S1
MRPL13	3.63055	0.147481	0.000282819	0.00121172	L5_ET_CSN1S1
SMIM20	3.63049	0.393626	0.000282881	0.00121182	L5_ET_CSN1S1
ADCY1	3.62821	0.0918698	0.000285392	0.00122225	L5_ET_CSN1S1
ASIC1	3.62821	0.347681	0.000285392	0.00122225	L5_ET_CSN1S1
COG1	3.62654	0.142238	0.000287239	0.00123	L5_ET_CSN1S1
RUNX1	3.62578	0.146499	0.000288093	0.00123349	L5_ET_CSN1S1
TMEM229B	3.62308	0.1849	0.000291118	0.00124594	L5_ET_CSN1S1
SCLT1	3.62216	0.11984	0.000292154	0.00125021	L5_ET_CSN1S1
SALL2	3.62212	0.913757	0.000292197	0.00125023	L5_ET_CSN1S1
GFM2	3.62204	0.144096	0.00029229	0.00125046	L5_ET_CSN1S1
MRPL48	3.62186	0.153804	0.000292498	0.00125118	L5_ET_CSN1S1
RPS6KB1	3.62142	0.128219	0.000292985	0.00125305	L5_ET_CSN1S1
HAAO	3.6214	0.668295	0.000293014	0.00125305	L5_ET_CSN1S1
NOL9	3.62035	0.150311	0.000294208	0.00125782	L5_ET_CSN1S1
BCCIP	3.62028	0.136231	0.00029428	0.00125796	L5_ET_CSN1S1
EML4	3.62014	0.138405	0.000294446	0.00125846	L5_ET_CSN1S1
WIZ	3.62011	0.356904	0.000294474	0.00125846	L5_ET_CSN1S1
CPSF3	3.61937	0.182512	0.000295319	0.00126156	L5_ET_CSN1S1
KCNV2	3.61883	0.381668	0.000295935	0.00126402	L5_ET_CSN1S1
AC133565.1	3.61852	0.601874	0.000296297	0.0012654	L5_ET_CSN1S1
C1D	3.61836	0.131898	0.000296471	0.00126598	L5_ET_CSN1S1
GDF11	3.61816	0.60891	0.000296703	0.0012668	L5_ET_CSN1S1
CDO1	3.61732	0.174301	0.000297671	0.00127076	L5_ET_CSN1S1
AC104078.1	3.61707	0.662145	0.000297955	0.00127181	L5_ET_CSN1S1
AC012309.1	3.61313	0.314287	0.000302523	0.00129096	L5_ET_CSN1S1
CTPS1	3.61236	0.198637	0.000303419	0.00129461	L5_ET_CSN1S1
FANCI	3.61229	0.240687	0.000303508	0.00129482	L5_ET_CSN1S1
OARD1	3.61089	0.233322	0.000305152	0.00130166	L5_ET_CSN1S1
THOC5	3.60985	0.138786	0.000306369	0.00130668	L5_ET_CSN1S1
KLHL35	3.60898	0.55521	0.000307404	0.00131091	L5_ET_CSN1S1
HBS1L	3.60792	0.135979	0.00030866	0.00131592	L5_ET_CSN1S1
MCM6	3.60778	0.181445	0.000308833	0.00131649	L5_ET_CSN1S1
RRH	3.60536	0.196992	0.000311718	0.00132843	L5_ET_CSN1S1
TMEM263	3.6053	0.187646	0.000311787	0.00132855	L5_ET_CSN1S1
AC009119.1	3.60525	0.904011	0.000311848	0.00132863	L5_ET_CSN1S1
CHKA	3.60505	0.156949	0.000312091	0.00132949	L5_ET_CSN1S1
CYB5R1	3.60308	0.247219	0.000314468	0.00133926	L5_ET_CSN1S1
PRPF40A	3.60265	0.137638	0.00031499	0.0013413	L5_ET_CSN1S1
AL353693.1	3.6022	0.594349	0.000315536	0.00134345	L5_ET_CSN1S1
TTI1	3.60195	0.133826	0.000315836	0.00134437	L5_ET_CSN1S1
TMEM256	3.60107	0.901998	0.000316908	0.00134875	L5_ET_CSN1S1
MIS12	3.59939	0.25484	0.000318961	0.00135713	L5_ET_CSN1S1
ZNF394	3.59825	0.273879	0.000320363	0.00136273	L5_ET_CSN1S1
STRC	3.59771	0.198265	0.000321035	0.00136541	L5_ET_CSN1S1
CHMP2A	3.59752	0.671822	0.000321269	0.00136623	L5_ET_CSN1S1
ARFIP2	3.59572	0.460624	0.000323491	0.00137549	L5_ET_CSN1S1
PCNX3	3.59527	0.342058	0.00032405	0.00137769	L5_ET_CSN1S1
TRAM1L1	3.59507	0.598508	0.000324303	0.00137858	L5_ET_CSN1S1
ANKRD42	3.59403	0.138125	0.000325608	0.00138394	L5_ET_CSN1S1
STRADA	3.59377	0.141824	0.000325925	0.0013851	L5_ET_CSN1S1
RMI1	3.59365	0.28902	0.000326075	0.00138556	L5_ET_CSN1S1
RIPPLY2	3.59356	0.323674	0.000326194	0.00138588	L5_ET_CSN1S1
RPF1	3.59044	0.222788	0.000330121	0.00140219	L5_ET_CSN1S1
SNX1	3.5895	0.151656	0.000331319	0.0014071	L5_ET_CSN1S1
STK40	3.58893	0.134024	0.000332044	0.00140997	L5_ET_CSN1S1
GPR108	3.58889	0.576004	0.000332085	0.00140997	L5_ET_CSN1S1
KCNMA1-AS3	3.58784	0.600244	0.000333427	0.00141549	L5_ET_CSN1S1
CARTPT	3.58747	0.747464	0.000333897	0.00141711	L5_ET_CSN1S1
AGFG2	3.5865	0.264509	0.000335149	0.00142207	L5_ET_CSN1S1
SLC16A3	3.58649	0.500604	0.000335157	0.00142207	L5_ET_CSN1S1
AC104123.1	3.5863	0.113165	0.000335409	0.00142296	L5_ET_CSN1S1
AC093523.1	3.58588	0.117417	0.000335939	0.00142502	L5_ET_CSN1S1
STX12	3.58578	0.140051	0.000336078	0.00142542	L5_ET_CSN1S1
PRMT9	3.58528	0.145636	0.000336715	0.00142793	L5_ET_CSN1S1
TNR	3.58455	0.104223	0.000337664	0.00143177	L5_ET_CSN1S1
ABCB10	3.58434	0.136866	0.000337927	0.00143269	L5_ET_CSN1S1
PHLDB1	3.58396	0.22434	0.000338419	0.00143459	L5_ET_CSN1S1
CSNK2A1	3.58338	0.131368	0.000339176	0.00143761	L5_ET_CSN1S1
ALKBH4	3.58111	0.377294	0.000342143	0.00144999	L5_ET_CSN1S1
RPN2	3.58103	0.126963	0.000342243	0.00145022	L5_ET_CSN1S1
DDRGK1	3.58018	0.140667	0.000343357	0.00145475	L5_ET_CSN1S1
C17orf78	3.57966	0.703618	0.00034404	0.00145745	L5_ET_CSN1S1
SMIM14	3.57789	0.133572	0.000346375	0.00146715	L5_ET_CSN1S1
P2RX6	3.57759	0.541527	0.000346778	0.00146866	L5_ET_CSN1S1
WDHD1	3.57753	0.155695	0.000346862	0.00146882	L5_ET_CSN1S1
CKS2	3.57644	0.664941	0.000348302	0.00147453	L5_ET_CSN1S1
SLC25A28	3.5763	0.127552	0.000348497	0.00147516	L5_ET_CSN1S1
C22orf34	3.57553	1.98096	0.00034952	0.00147929	L5_ET_CSN1S1
PEBP4	3.57534	0.171043	0.000349774	0.00148017	L5_ET_CSN1S1
MYZAP	3.57206	1.46352	0.000354179	0.00149826	L5_ET_CSN1S1
ZNF561	3.57206	0.197942	0.000354188	0.00149826	L5_ET_CSN1S1
DHRS9	3.57162	0.755948	0.00035478	0.00150057	L5_ET_CSN1S1
ASPDH	3.57046	0.894296	0.000356354	0.00150703	L5_ET_CSN1S1
COMMD5	3.56994	0.598212	0.000357062	0.00150982	L5_ET_CSN1S1
HNRNPUL1	3.56865	0.122485	0.000358828	0.00151709	L5_ET_CSN1S1
AC108673.3	3.56755	0.637781	0.000360332	0.00152304	L5_ET_CSN1S1
MIR3681HG	3.56699	0.298767	0.000361099	0.00152609	L5_ET_CSN1S1
POM121C	3.56687	0.137202	0.000361274	0.00152662	L5_ET_CSN1S1
TRAPPC11	3.56675	0.1456	0.000361431	0.00152709	L5_ET_CSN1S1
MOCS1	3.56658	0.172827	0.000361676	0.00152792	L5_ET_CSN1S1
TMEM208	3.56561	0.772558	0.000363015	0.00153337	L5_ET_CSN1S1
VIPAS39	3.56517	0.150603	0.000363621	0.00153573	L5_ET_CSN1S1
QPCT	3.56478	0.390603	0.000364166	0.00153763	L5_ET_CSN1S1
NCOR2	3.56448	0.127753	0.00036458	0.00153901	L5_ET_CSN1S1
UBXN1	3.5636	0.612234	0.000365797	0.00154377	L5_ET_CSN1S1
MFSD8	3.56359	0.141921	0.000365815	0.00154377	L5_ET_CSN1S1
DNMT1	3.5634	0.130008	0.00036608	0.00154469	L5_ET_CSN1S1
HAUS6	3.56277	0.14946	0.000366956	0.00154818	L5_ET_CSN1S1
AC245595.1	3.56252	0.272912	0.000367311	0.00154948	L5_ET_CSN1S1
COQ7	3.562	0.276157	0.000368047	0.00155238	L5_ET_CSN1S1
ASTE1	3.5608	0.234938	0.000369721	0.00155923	L5_ET_CSN1S1
LEPROT	3.56025	0.192213	0.000370507	0.00156234	L5_ET_CSN1S1
TRIM26	3.5595	0.161693	0.000371564	0.00156659	L5_ET_CSN1S1
SFXN5	3.55932	0.13231	0.000371815	0.00156744	L5_ET_CSN1S1
CYB5D1	3.55842	0.297825	0.000373091	0.00157262	L5_ET_CSN1S1
MPV17	3.55743	0.122469	0.000374497	0.00157834	L5_ET_CSN1S1
TSC2	3.55683	0.129533	0.000375356	0.00158175	L5_ET_CSN1S1
PPP1R8	3.55616	0.227622	0.000376316	0.00158559	L5_ET_CSN1S1
AL845472.1	3.55582	0.62224	0.000376797	0.0015874	L5_ET_CSN1S1
MRPL36	3.55528	0.607247	0.00037757	0.00159024	L5_ET_CSN1S1
LMBRD1	3.55507	0.125791	0.00037788	0.00159113	L5_ET_CSN1S1
HDHD5	3.55477	0.148082	0.000378308	0.00159272	L5_ET_CSN1S1
TCTEX1D2	3.55435	0.650081	0.00037891	0.00159505	L5_ET_CSN1S1
ANAPC15	3.55425	0.770845	0.000379056	0.00159545	L5_ET_CSN1S1
PEX13	3.55335	0.116521	0.000380355	0.00160071	L5_ET_CSN1S1
SLC46A3	3.55256	0.137281	0.000381502	0.00160531	L5_ET_CSN1S1
THAP6	3.55219	0.138829	0.000382044	0.00160719	L5_ET_CSN1S1
MFSD5	3.55174	1.13625	0.000382698	0.00160951	L5_ET_CSN1S1
AL133227.1	3.55101	0.87846	0.00038375	0.0016133	L5_ET_CSN1S1
LINC01759	3.55051	0.599301	0.00038449	0.0016162	L5_ET_CSN1S1
TTF1	3.54952	0.172527	0.000385927	0.00162203	L5_ET_CSN1S1
UBN1	3.54904	0.131548	0.000386643	0.00162482	L5_ET_CSN1S1
FBXL12	3.54823	0.160294	0.000387826	0.00162958	L5_ET_CSN1S1
ITSN1	3.54721	0.0976196	0.00038934	0.00163552	L5_ET_CSN1S1
SOCS6	3.54703	0.128932	0.000389593	0.00163619	L5_ET_CSN1S1
RIT2	3.54703	0.12909	0.000389603	0.00163619	L5_ET_CSN1S1
LRRFIP2	3.54699	0.0983021	0.000389659	0.00163621	L5_ET_CSN1S1
SPNS2	3.54645	0.132872	0.000390456	0.00163934	L5_ET_CSN1S1
SLC22A18	3.54501	0.560901	0.000392603	0.00164814	L5_ET_CSN1S1
CCNQ	3.54362	0.658273	0.000394675	0.00165662	L5_ET_CSN1S1
AGAP6	3.54347	0.144594	0.000394902	0.00165736	L5_ET_CSN1S1
TCEAL6	3.54303	0.634346	0.000395558	0.00165967	L5_ET_CSN1S1
ZNF317	3.54298	0.238506	0.000395634	0.00165978	L5_ET_CSN1S1
AC024060.1	3.54286	0.855982	0.000395814	0.00166032	L5_ET_CSN1S1
AC135782.1	3.54178	0.428423	0.000397434	0.00166689	L5_ET_CSN1S1
DPM2	3.5408	0.462754	0.000398917	0.00167289	L5_ET_CSN1S1
ZBTB17	3.53894	0.265386	0.000401742	0.00168452	L5_ET_CSN1S1
DBNL	3.53861	0.127328	0.000402244	0.0016864	L5_ET_CSN1S1
TENT4A	3.5384	0.145807	0.000402553	0.00168748	L5_ET_CSN1S1
MAFF	3.53809	1.06281	0.000403036	0.00168928	L5_ET_CSN1S1
SEC31B	3.53773	0.126154	0.000403588	0.00169115	L5_ET_CSN1S1
NUFIP1	3.53707	0.14139	0.000404587	0.00169512	L5_ET_CSN1S1
MITD1	3.53504	0.127389	0.000407714	0.001708	L5_ET_CSN1S1
TMEM214	3.53391	0.497474	0.000409458	0.00171508	L5_ET_CSN1S1
PEX10	3.53372	0.598202	0.000409762	0.00171613	L5_ET_CSN1S1
KIAA0408	3.53368	0.217217	0.000409821	0.00171615	L5_ET_CSN1S1
AC073333.1	3.53314	0.588724	0.000410657	0.00171942	L5_ET_CSN1S1
UTP4	3.53214	0.147367	0.000412205	0.00172568	L5_ET_CSN1S1
SURF2	3.52856	0.84819	0.000417821	0.00174874	L5_ET_CSN1S1
TACC2	3.52632	0.134549	0.000421376	0.00176292	L5_ET_CSN1S1
TTC9C	3.52605	0.160125	0.0004218	0.00176447	L5_ET_CSN1S1
EEF1D	3.52533	0.183467	0.000422952	0.00176882	L5_ET_CSN1S1
NXF1	3.5236	0.202133	0.000425723	0.00177995	L5_ET_CSN1S1
KCNA5	3.52338	0.759247	0.000426079	0.0017812	L5_ET_CSN1S1
BTAF1	3.52246	0.148411	0.000427559	0.00178692	L5_ET_CSN1S1
CATIP-AS2	3.52121	0.594372	0.000429587	0.00179493	L5_ET_CSN1S1
ROCK2	3.52107	0.0887682	0.000429802	0.0017956	L5_ET_CSN1S1
WDR11	3.521	0.139922	0.000429915	0.00179584	L5_ET_CSN1S1
MTMR12	3.52054	0.136373	0.000430676	0.00179878	L5_ET_CSN1S1
AC023790.2	3.52048	0.250835	0.000430769	0.00179893	L5_ET_CSN1S1
ZBTB6	3.5192	0.29763	0.000432853	0.00180716	L5_ET_CSN1S1
CHCHD4	3.51914	0.821755	0.000432946	0.00180732	L5_ET_CSN1S1
RAB36	3.51882	0.343977	0.000433463	0.00180924	L5_ET_CSN1S1
GLB1L3	3.51838	0.150293	0.000434188	0.00181203	L5_ET_CSN1S1
NUCB1-AS1	3.5177	0.524409	0.000435299	0.00181643	L5_ET_CSN1S1
ALG5	3.51454	0.144447	0.000440514	0.00183795	L5_ET_CSN1S1
ZNHIT1	3.5133	0.463563	0.000442579	0.00184633	L5_ET_CSN1S1
NCOA5	3.5124	0.135364	0.00044408	0.00185235	L5_ET_CSN1S1
AL121900.1	3.51122	0.697371	0.000446053	0.00186034	L5_ET_CSN1S1
NLRC3	3.51084	0.518905	0.000446692	0.00186241	L5_ET_CSN1S1
ARHGAP20	3.51082	0.124987	0.000446724	0.00186241	L5_ET_CSN1S1
FABP6	3.50993	0.413724	0.000448228	0.00186843	L5_ET_CSN1S1
UCK2	3.50748	0.136596	0.000452379	0.00188549	L5_ET_CSN1S1
SBF2-AS1	3.50734	0.179925	0.000452605	0.00188603	L5_ET_CSN1S1
NUP54	3.50733	0.13728	0.000452627	0.00188603	L5_ET_CSN1S1
MT1X	3.50722	1.2098	0.00045281	0.00188655	L5_ET_CSN1S1
NOL6	3.50605	0.470865	0.000454809	0.00189463	L5_ET_CSN1S1
AL118556.1	3.50316	0.758405	0.000459772	0.00191506	L5_ET_CSN1S1
BNIP1	3.50312	0.398228	0.000459848	0.00191513	L5_ET_CSN1S1
TOP3B	3.49952	0.229119	0.000466101	0.00194092	L5_ET_CSN1S1
PTGFRN	3.49895	0.259205	0.000467088	0.00194477	L5_ET_CSN1S1
GOLGA8B	3.49719	0.158089	0.000470183	0.00195715	L5_ET_CSN1S1
MPP5	3.49715	0.140808	0.000470261	0.00195722	L5_ET_CSN1S1
LGI4	3.49608	0.129844	0.000472153	0.00196458	L5_ET_CSN1S1
DNAJC25	3.49526	0.333373	0.000473601	0.00197036	L5_ET_CSN1S1
UCK1	3.49113	0.526536	0.000480986	0.00200082	L5_ET_CSN1S1
FAM229B	3.49082	0.193103	0.000481534	0.00200284	L5_ET_CSN1S1
TXNL4A	3.49048	0.137295	0.000482151	0.00200514	L5_ET_CSN1S1
NUP210L	3.49039	0.233702	0.000482322	0.0020056	L5_ET_CSN1S1
ZBTB10	3.49019	0.17792	0.000482677	0.00200681	L5_ET_CSN1S1
AMPD3	3.48978	0.158665	0.000483421	0.00200965	L5_ET_CSN1S1
AC080013.1	3.48871	0.168839	0.000485362	0.00201719	L5_ET_CSN1S1
FAM76A	3.48819	0.133415	0.000486295	0.0020208	L5_ET_CSN1S1
SUDS3	3.48776	0.127711	0.000487079	0.0020238	L5_ET_CSN1S1
SOCS7	3.48718	0.130055	0.000488142	0.00202795	L5_ET_CSN1S1
IFFO2	3.48539	0.168004	0.000491425	0.00204133	L5_ET_CSN1S1
SETX	3.48509	0.122931	0.000491973	0.00204334	L5_ET_CSN1S1
AMMECR1L	3.48369	0.205816	0.000494554	0.00205379	L5_ET_CSN1S1
IQUB	3.48328	0.163526	0.000495304	0.00205664	L5_ET_CSN1S1
AL049820.1	3.48274	0.720367	0.000496313	0.00206056	L5_ET_CSN1S1
AP000892.1	3.48191	0.583983	0.000497854	0.00206643	L5_ET_CSN1S1
USP8	3.48183	0.123929	0.000498007	0.00206679	L5_ET_CSN1S1
NTN4	3.48115	0.866193	0.000499269	0.00207176	L5_ET_CSN1S1
RAD54B	3.48095	0.206859	0.000499636	0.00207302	L5_ET_CSN1S1
MAD1L1	3.48079	0.119485	0.000499931	0.00207397	L5_ET_CSN1S1
AQR	3.47884	0.126195	0.000503586	0.00208805	L5_ET_CSN1S1
LMBR1L	3.47871	0.152618	0.000503824	0.00208877	L5_ET_CSN1S1
HEATR6	3.47805	0.155941	0.000505076	0.00209369	L5_ET_CSN1S1
NAXE	3.47756	0.940077	0.000506009	0.00209728	L5_ET_CSN1S1
WASHC5	3.47591	0.127933	0.000509127	0.00210994	L5_ET_CSN1S1
MRPL33	3.47584	0.127744	0.000509247	0.00211016	L5_ET_CSN1S1
Z82196.2	3.47537	0.384572	0.000510151	0.00211363	L5_ET_CSN1S1
CC2D2B	3.47491	0.285268	0.000511031	0.00211701	L5_ET_CSN1S1
FAM53B-AS1	3.47474	0.789317	0.000511345	0.00211803	L5_ET_CSN1S1
HOOK3	3.47287	0.102332	0.000514932	0.00213234	L5_ET_CSN1S1
SDHAF2	3.47183	0.442938	0.000516917	0.00213973	L5_ET_CSN1S1
AC025917.1	3.47014	0.616304	0.000520184	0.00215297	L5_ET_CSN1S1
POC1B	3.4692	0.13121	0.000522003	0.00216022	L5_ET_CSN1S1
NDUFA13	3.46869	0.57853	0.000523001	0.00216408	L5_ET_CSN1S1
KCNMB2-AS1	3.46744	0.191874	0.000525449	0.00217392	L5_ET_CSN1S1
MRPS12	3.46533	1.18898	0.000529589	0.0021902	L5_ET_CSN1S1
TMEM251	3.46488	0.952386	0.000530476	0.00219359	L5_ET_CSN1S1
RNPEP	3.46303	0.167555	0.000534124	0.00220839	L5_ET_CSN1S1
RAP1GAP	3.46232	0.135388	0.000535548	0.00221399	L5_ET_CSN1S1
SMG9	3.46069	0.146484	0.000538797	0.00222714	L5_ET_CSN1S1
HTATIP2	3.46056	0.156438	0.000539051	0.0022279	L5_ET_CSN1S1
ASIC5	3.46039	1.12294	0.000539394	0.00222903	L5_ET_CSN1S1
SNRPB	3.45991	0.422538	0.000540359	0.00223273	L5_ET_CSN1S1
TIMM50	3.4585	0.27101	0.000543202	0.00224418	L5_ET_CSN1S1
AL359918.2	3.45469	0.72811	0.000550932	0.00227583	L5_ET_CSN1S1
ZNF714	3.45274	0.123525	0.00055492	0.00229171	L5_ET_CSN1S1
MAP3K11	3.44879	0.311806	0.000563109	0.00232493	L5_ET_CSN1S1
RBM38	3.4484	0.450016	0.000563915	0.00232796	L5_ET_CSN1S1
DGAT1	3.44269	0.287403	0.000575968	0.0023768	L5_ET_CSN1S1
SPTBN2	3.44153	0.121719	0.000578429	0.00238664	L5_ET_CSN1S1
FAM208A	3.44113	0.138908	0.000579283	0.00238986	L5_ET_CSN1S1
AC007347.1	3.43995	0.539045	0.000581825	0.00239973	L5_ET_CSN1S1
LRRC6	3.43957	0.128116	0.000582643	0.00240279	L5_ET_CSN1S1
NFRKB	3.43887	0.150668	0.000584145	0.00240868	L5_ET_CSN1S1
RIOX2	3.43765	0.123444	0.000586775	0.0024189	L5_ET_CSN1S1
NECTIN3-AS1	3.43727	0.299332	0.0005876	0.00242199	L5_ET_CSN1S1
SEMA4C	3.43672	0.684021	0.000588811	0.00242667	L5_ET_CSN1S1
ZNF141	3.43619	0.122508	0.000589955	0.00243107	L5_ET_CSN1S1
USP13	3.43493	0.125179	0.000592707	0.0024421	L5_ET_CSN1S1
TMTC2	3.43459	0.13179	0.000593456	0.00244487	L5_ET_CSN1S1
RND1	3.4338	0.326196	0.000595179	0.00245165	L5_ET_CSN1S1
PABPN1	3.43363	0.116126	0.000595554	0.00245288	L5_ET_CSN1S1
VAT1	3.43269	0.736341	0.000597618	0.00246106	L5_ET_CSN1S1
QARS	3.43266	0.467402	0.000597702	0.00246109	L5_ET_CSN1S1
RBM39	3.43232	0.101335	0.000598442	0.00246383	L5_ET_CSN1S1
AL031594.1	3.4313	0.491503	0.000600698	0.00247248	L5_ET_CSN1S1
SOX5-AS1	3.42977	1.05104	0.000604102	0.00248617	L5_ET_CSN1S1
CDC40	3.42957	0.127063	0.00060454	0.00248765	L5_ET_CSN1S1
SPRTN	3.42911	0.259408	0.000605571	0.00249158	L5_ET_CSN1S1
SNRPA	3.42892	0.454177	0.000605995	0.002493	L5_ET_CSN1S1
MCM9	3.42854	0.120781	0.000606831	0.00249612	L5_ET_CSN1S1
NISCH	3.42782	0.124607	0.000608448	0.00250242	L5_ET_CSN1S1
AC025580.2	3.42779	0.663856	0.000608519	0.00250242	L5_ET_CSN1S1
FADS2	3.42773	0.245272	0.000608646	0.00250262	L5_ET_CSN1S1
CCZ1	3.42759	0.134833	0.000608973	0.00250364	L5_ET_CSN1S1
PSG8	3.42703	0.670842	0.000610225	0.00250838	L5_ET_CSN1S1
UFC1	3.427	0.504258	0.000610282	0.00250838	L5_ET_CSN1S1
LINC00865	3.42615	0.434696	0.000612193	0.00251591	L5_ET_CSN1S1
HNRNPC	3.42518	0.119818	0.000614396	0.00252464	L5_ET_CSN1S1
UFL1	3.42488	0.139095	0.00061507	0.00252709	L5_ET_CSN1S1
ST3GAL3	3.42427	0.1881	0.000616463	0.00253249	L5_ET_CSN1S1
SPIN3	3.42349	0.13656	0.000618234	0.00253911	L5_ET_CSN1S1
SERPINB8	3.42313	0.826414	0.000619041	0.0025421	L5_ET_CSN1S1
TMEM212	3.42219	1.06636	0.000621195	0.00255062	L5_ET_CSN1S1
MRPS35	3.42213	0.127025	0.000621325	0.00255082	L5_ET_CSN1S1
LZTR1	3.42081	0.169053	0.000624344	0.00256289	L5_ET_CSN1S1
TSEN34	3.41817	0.621627	0.000630437	0.00258757	L5_ET_CSN1S1
GNAL	3.41695	0.308016	0.000633261	0.00259883	L5_ET_CSN1S1
MIB2	3.41533	0.133688	0.000637045	0.00261369	L5_ET_CSN1S1
CGREF1	3.4138	0.118024	0.000640626	0.00262737	L5_ET_CSN1S1
ACD	3.41372	0.567287	0.00064082	0.00262783	L5_ET_CSN1S1
AC005726.5	3.41278	0.452481	0.000643029	0.00263655	L5_ET_CSN1S1
AC093019.2	3.41224	0.772505	0.000644316	0.00264149	L5_ET_CSN1S1
FUCA2	3.41158	0.312279	0.000645875	0.00264754	L5_ET_CSN1S1
RNF212B	3.40885	0.601109	0.000652375	0.0026735	L5_ET_CSN1S1
MRPL11	3.40852	0.48639	0.000653164	0.00267639	L5_ET_CSN1S1
POP4	3.40782	0.536748	0.000654834	0.00268255	L5_ET_CSN1S1
DNAI1	3.40753	0.135646	0.000655534	0.00268508	L5_ET_CSN1S1
AP004147.1	3.40635	0.620386	0.000658386	0.00269641	L5_ET_CSN1S1
GRM2	3.40553	0.227555	0.00066036	0.00270415	L5_ET_CSN1S1
MFSD9	3.40502	0.253023	0.000661587	0.00270883	L5_ET_CSN1S1
ACHE	3.40382	0.628443	0.000664495	0.00272039	L5_ET_CSN1S1
CHST12	3.4033	0.143243	0.00066576	0.00272487	L5_ET_CSN1S1
KRIT1	3.40307	0.132738	0.000666331	0.00272686	L5_ET_CSN1S1
UBR4	3.40237	0.122562	0.000668049	0.00273354	L5_ET_CSN1S1
ZNF555	3.40198	0.145618	0.000668994	0.00273706	L5_ET_CSN1S1
RNF149	3.40058	0.136794	0.00067243	0.00275077	L5_ET_CSN1S1
AC008575.1	3.40054	0.338308	0.000672524	0.0027508	L5_ET_CSN1S1
ZNF543	3.40029	0.21726	0.000673132	0.00275293	L5_ET_CSN1S1
CD55	3.39936	0.131275	0.000675429	0.00276197	L5_ET_CSN1S1
BLVRA	3.39917	0.197714	0.000675899	0.00276354	L5_ET_CSN1S1
PP2D1	3.3985	0.814617	0.000677576	0.00276969	L5_ET_CSN1S1
ZNF121	3.39844	0.125003	0.000677717	0.00276992	L5_ET_CSN1S1
ITFG1-AS1	3.39824	0.445044	0.00067822	0.00277162	L5_ET_CSN1S1
PSMG1	3.39817	0.142369	0.000678377	0.00277191	L5_ET_CSN1S1
BFAR	3.39601	0.14749	0.000683755	0.00279353	L5_ET_CSN1S1
CCS	3.39489	0.158356	0.000686562	0.00280464	L5_ET_CSN1S1
PRKAA1	3.39338	0.128958	0.000690369	0.00281911	L5_ET_CSN1S1
UNC119B	3.39313	0.301533	0.000690976	0.00282123	L5_ET_CSN1S1
BICRA	3.39293	0.370288	0.000691504	0.00282221	L5_ET_CSN1S1
SLC16A7	3.3929	0.101777	0.000691568	0.00282221	L5_ET_CSN1S1
SLC9A3R2	3.3929	0.734156	0.000691568	0.00282221	L5_ET_CSN1S1
WDR54	3.39242	0.558419	0.000692785	0.00282681	L5_ET_CSN1S1
MRM2	3.39197	0.476653	0.000693923	0.0028311	L5_ET_CSN1S1
DHX29	3.39161	0.136723	0.000694823	0.00283441	L5_ET_CSN1S1
RNASEK	3.39142	0.849565	0.000695305	0.00283601	L5_ET_CSN1S1
MRPL21	3.39136	0.339114	0.000695465	0.00283631	L5_ET_CSN1S1
AC009118.3	3.39118	0.743524	0.000695916	0.00283778	L5_ET_CSN1S1
LARP4	3.39108	0.123692	0.000696173	0.00283847	L5_ET_CSN1S1
AAMDC	3.39083	0.197749	0.000696801	0.00284067	L5_ET_CSN1S1
AP000842.2	3.38957	0.568888	0.00070003	0.00285347	L5_ET_CSN1S1
FAM90A1	3.38913	0.634371	0.000701147	0.00285766	L5_ET_CSN1S1
DNAJC17	3.3885	0.128622	0.000702769	0.00286354	L5_ET_CSN1S1
ATF7IP	3.3884	0.125553	0.000703013	0.00286417	L5_ET_CSN1S1
DEDD2	3.38694	0.345055	0.000706758	0.0028787	L5_ET_CSN1S1
GREB1	3.38679	0.135656	0.00070715	0.00287993	L5_ET_CSN1S1
KCNJ8	3.38618	0.462912	0.000708736	0.00288602	L5_ET_CSN1S1
AGRN	3.38539	0.174656	0.000710784	0.00289399	L5_ET_CSN1S1
AL451164.1	3.38507	0.270061	0.000711605	0.0028966	L5_ET_CSN1S1
PPP1R1B	3.38471	0.651197	0.000712526	0.00289998	L5_ET_CSN1S1
AC009227.1	3.38468	0.796587	0.000712624	0.00290001	L5_ET_CSN1S1
AKIP1	3.38423	0.300172	0.000713793	0.0029044	L5_ET_CSN1S1
MRI1	3.38337	0.119786	0.00071602	0.00291272	L5_ET_CSN1S1
MOGS	3.38317	0.390487	0.000716549	0.0029145	L5_ET_CSN1S1
MTUS2-AS1	3.38167	0.640239	0.000720461	0.00293004	L5_ET_CSN1S1
HMOX2	3.37987	0.124713	0.000725211	0.00294861	L5_ET_CSN1S1
VWA5B2	3.37896	0.258828	0.000727606	0.00295797	L5_ET_CSN1S1
SOAT1	3.37862	0.137328	0.000728512	0.00296128	L5_ET_CSN1S1
C1orf56	3.37805	0.816609	0.000730024	0.00296705	L5_ET_CSN1S1
PIK3IP1	3.37801	0.365892	0.000730125	0.00296708	L5_ET_CSN1S1
MZF1	3.37726	0.121116	0.00073213	0.00297485	L5_ET_CSN1S1
TUFT1	3.37715	0.214068	0.000732417	0.00297564	L5_ET_CSN1S1
CTDP1	3.37701	0.138411	0.000732771	0.0029767	L5_ET_CSN1S1
RGS6	3.37616	0.187752	0.000735053	0.00298559	L5_ET_CSN1S1
ZBTB2	3.37544	0.264317	0.000736969	0.002993	L5_ET_CSN1S1
FAM49B	3.3748	0.076247	0.000738685	0.00299958	L5_ET_CSN1S1
EGOT	3.37475	0.816135	0.000738838	0.00299982	L5_ET_CSN1S1
SHROOM2	3.37329	0.240917	0.00074276	0.00301537	L5_ET_CSN1S1
AF111167.2	3.37312	0.829092	0.000743221	0.00301686	L5_ET_CSN1S1
ARMC6	3.37244	0.353884	0.000745054	0.00302391	L5_ET_CSN1S1
DGLUCY	3.3721	0.128719	0.000745963	0.00302722	L5_ET_CSN1S1
PRB2	3.37183	0.129542	0.000746701	0.00302983	L5_ET_CSN1S1
STX4	3.37161	0.526485	0.000747302	0.00303189	L5_ET_CSN1S1
ZNF710-AS1	3.36946	0.53301	0.000753169	0.00305453	L5_ET_CSN1S1
DUSP26	3.36923	0.344067	0.000753792	0.00305628	L5_ET_CSN1S1
DEK	3.36785	0.167642	0.000757579	0.00307125	L5_ET_CSN1S1
CDK11B	3.3675	0.112319	0.00075852	0.00307467	L5_ET_CSN1S1
ASPHD2	3.3667	0.257411	0.000760737	0.00308327	L5_ET_CSN1S1
MRPL24	3.36448	0.624409	0.000766877	0.00310737	L5_ET_CSN1S1
MCOLN1	3.36396	0.259296	0.000768322	0.00311244	L5_ET_CSN1S1
PAXX	3.36335	0.44848	0.000770017	0.00311891	L5_ET_CSN1S1
PRDM2	3.36293	0.115702	0.000771202	0.00312306	L5_ET_CSN1S1
TFG	3.36292	0.137518	0.000771238	0.00312306	L5_ET_CSN1S1
AC024619.3	3.36276	0.680429	0.000771663	0.00312439	L5_ET_CSN1S1
TUBGCP5	3.36174	0.116573	0.000774519	0.00313556	L5_ET_CSN1S1
USP51	3.36133	0.544626	0.000775675	0.00313984	L5_ET_CSN1S1
GMPR	3.36111	0.361764	0.000776298	0.00314197	L5_ET_CSN1S1
QTRT2	3.35901	0.120172	0.000782232	0.00316558	L5_ET_CSN1S1
C16orf70	3.35872	0.12516	0.000783058	0.00316852	L5_ET_CSN1S1
SLC38A9	3.35747	0.13874	0.000786584	0.00318239	L5_ET_CSN1S1
C11orf95	3.35684	0.533488	0.000788389	0.00318929	L5_ET_CSN1S1
TMEM115	3.35672	0.842546	0.000788732	0.00319028	L5_ET_CSN1S1
PEX26	3.35644	0.123196	0.000789528	0.00319309	L5_ET_CSN1S1
CACTIN	3.35607	0.438378	0.000790596	0.00319701	L5_ET_CSN1S1
INPP5J	3.3551	0.525898	0.000793372	0.00320783	L5_ET_CSN1S1
ZNF674	3.35437	0.129152	0.000795464	0.00321588	L5_ET_CSN1S1
ZNF169	3.35374	0.126295	0.00079727	0.00322278	L5_ET_CSN1S1
AC008781.2	3.35351	1.0042	0.000797927	0.00322503	L5_ET_CSN1S1
C12orf73	3.35015	0.218197	0.000807683	0.00326364	L5_ET_CSN1S1
XYLT2	3.34927	0.359582	0.000810237	0.00327354	L5_ET_CSN1S1
LINC01709	3.34884	1.17791	0.000811517	0.0032783	L5_ET_CSN1S1
FZD4	3.34819	0.126653	0.000813412	0.00328554	L5_ET_CSN1S1
RAB26	3.34773	0.118769	0.000814752	0.00329054	L5_ET_CSN1S1
OPN5	3.34521	0.834011	0.000822197	0.00332019	L5_ET_CSN1S1
ZFAND2B	3.34375	0.349313	0.000826528	0.00333726	L5_ET_CSN1S1
ZNF511	3.34332	0.446118	0.000827831	0.0033421	L5_ET_CSN1S1
FLII	3.3431	0.225802	0.000828474	0.00334427	L5_ET_CSN1S1
TPX2	3.3429	0.328038	0.00082908	0.00334629	L5_ET_CSN1S1
MIER3	3.34249	0.12177	0.000830292	0.00335077	L5_ET_CSN1S1
OR9Q1	3.3424	0.360276	0.000830577	0.00335149	L5_ET_CSN1S1
NDUFAF7	3.34178	0.12912	0.000832418	0.0033585	L5_ET_CSN1S1
TPCN1	3.33896	0.124233	0.000840933	0.003392	L5_ET_CSN1S1
ANGPTL2	3.33834	0.574063	0.000842814	0.00339916	L5_ET_CSN1S1
MPDU1	3.33734	0.566448	0.000845857	0.003411	L5_ET_CSN1S1
RBM7	3.33458	0.342114	0.000854285	0.00344455	L5_ET_CSN1S1
KIAA1468	3.33454	0.099604	0.000854401	0.00344459	L5_ET_CSN1S1
AC011824.1	3.33397	0.444955	0.000856155	0.00345119	L5_ET_CSN1S1
MYRFL	3.33394	0.1208	0.000856253	0.00345119	L5_ET_CSN1S1
AC004147.3	3.33134	0.674615	0.000864304	0.0034832	L5_ET_CSN1S1
DNAJB5	3.33093	0.407696	0.000865564	0.00348784	L5_ET_CSN1S1
MTO1	3.33058	0.109459	0.000866649	0.00349177	L5_ET_CSN1S1
DSG2	3.33021	0.185077	0.000867813	0.00349602	L5_ET_CSN1S1
FAM102B	3.32927	0.136625	0.000870741	0.00350693	L5_ET_CSN1S1
ACBD3	3.32767	0.124742	0.000875747	0.00352665	L5_ET_CSN1S1
RFX5	3.32715	0.660021	0.000877381	0.00353279	L5_ET_CSN1S1
CTC1	3.32676	0.303841	0.000878619	0.00353733	L5_ET_CSN1S1
AL157871.4	3.32543	0.556086	0.000882824	0.00355345	L5_ET_CSN1S1
C6orf99	3.32542	0.330995	0.000882844	0.00355345	L5_ET_CSN1S1
RAB29	3.32373	0.285296	0.000888237	0.0035747	L5_ET_CSN1S1
VIRMA	3.32305	0.11843	0.000890378	0.00358267	L5_ET_CSN1S1
AL158055.1	3.32303	0.123406	0.000890439	0.00358267	L5_ET_CSN1S1
STAB2	3.32246	0.378504	0.000892281	0.00358963	L5_ET_CSN1S1
AC012613.1	3.32185	0.547572	0.000894229	0.00359574	L5_ET_CSN1S1
LINC00494	3.32184	0.732336	0.000894249	0.00359574	L5_ET_CSN1S1
AC005746.2	3.32171	0.743504	0.000894676	0.003597	L5_ET_CSN1S1
MRPL14	3.32167	0.378559	0.000894798	0.00359704	L5_ET_CSN1S1
NDST1	3.32141	0.117344	0.000895651	0.00359957	L5_ET_CSN1S1
ABTB2	3.32137	0.554548	0.000895773	0.00359961	L5_ET_CSN1S1
ROMO1	3.3213	0.88515	0.000895997	0.00360006	L5_ET_CSN1S1
GCAT	3.3211	0.410091	0.000896648	0.00360222	L5_ET_CSN1S1
TNK2	3.31999	0.117418	0.000900197	0.00361602	L5_ET_CSN1S1
ZNF367	3.31985	0.556781	0.000900647	0.00361738	L5_ET_CSN1S1
AC022306.2	3.31968	0.416574	0.000901199	0.00361914	L5_ET_CSN1S1
DUSP22	3.31907	0.20209	0.000903185	0.00362666	L5_ET_CSN1S1
ZSCAN16-AS1	3.31701	0.17801	0.000909868	0.00365304	L5_ET_CSN1S1
AC022272.1	3.31644	0.925584	0.000911707	0.00365996	L5_ET_CSN1S1
GRAMD2B	3.31622	0.457665	0.00091243	0.00366241	L5_ET_CSN1S1
NOSIP	3.31605	0.263319	0.00091301	0.00366428	L5_ET_CSN1S1
CCNE2	3.31552	0.647472	0.00091473	0.00367072	L5_ET_CSN1S1
NAE1	3.31531	0.134775	0.000915414	0.00367301	L5_ET_CSN1S1
TOR3A	3.31496	0.363699	0.000916577	0.00367721	L5_ET_CSN1S1
CMPK2	3.31404	0.511272	0.000919594	0.00368885	L5_ET_CSN1S1
RBM28	3.31372	0.122768	0.000920637	0.00369257	L5_ET_CSN1S1
HIST1H4C	3.31333	1.19717	0.00092191	0.00369722	L5_ET_CSN1S1
POLE	3.31003	0.128782	0.000932853	0.00374063	L5_ET_CSN1S1
RBMX	3.30944	0.125084	0.00093484	0.00374736	L5_ET_CSN1S1
SLC39A13	3.30874	0.466466	0.00093717	0.00375607	L5_ET_CSN1S1
DCAF12	3.30821	0.135349	0.000938932	0.00376244	L5_ET_CSN1S1
AC006213.2	3.30819	0.486901	0.000938996	0.00376244	L5_ET_CSN1S1
OCIAD1-AS1	3.30751	0.858429	0.000941293	0.00377117	L5_ET_CSN1S1
CDC42BPB	3.30721	0.121451	0.000942316	0.0037748	L5_ET_CSN1S1
DERL1	3.30674	0.115298	0.000943873	0.00378009	L5_ET_CSN1S1
ZSCAN29	3.30662	0.336049	0.000944279	0.00378124	L5_ET_CSN1S1
IQCG	3.30518	0.162709	0.00094916	0.00379984	L5_ET_CSN1S1
C15orf40	3.30485	0.111193	0.000950255	0.00380375	L5_ET_CSN1S1
SEMA6C	3.30432	0.174734	0.000952082	0.00381059	L5_ET_CSN1S1
ACTL6A	3.30283	0.468445	0.000957152	0.0038304	L5_ET_CSN1S1
ZC3H7B	3.30264	0.109222	0.00095778	0.00383243	L5_ET_CSN1S1
AC009041.2	3.30188	0.134093	0.000960401	0.00384245	L5_ET_CSN1S1
PDCD5	3.30124	0.119263	0.000962595	0.00385074	L5_ET_CSN1S1
ACTR5	3.30026	0.1521	0.000965949	0.00386319	L5_ET_CSN1S1
CEP152	3.29936	0.122852	0.000969072	0.00387472	L5_ET_CSN1S1
RALY	3.29906	0.131212	0.000970101	0.00387835	L5_ET_CSN1S1
GBE1	3.29664	0.125227	0.000978499	0.00391143	L5_ET_CSN1S1
AC103706.1	3.29605	0.289778	0.000980554	0.00391916	L5_ET_CSN1S1
JOSD2	3.29585	0.761146	0.00098124	0.00392141	L5_ET_CSN1S1
KCNK12	3.29552	0.1013	0.000982391	0.00392552	L5_ET_CSN1S1
SMARCE1	3.29517	0.163542	0.000983611	0.0039299	L5_ET_CSN1S1
GABPA	3.29389	0.120692	0.000988123	0.00394695	L5_ET_CSN1S1
EXPH5	3.2932	0.600771	0.000990553	0.00395616	L5_ET_CSN1S1
PABPC1L2A	3.29303	0.941645	0.000991134	0.0039575	L5_ET_CSN1S1
TMEM175	3.2919	0.114435	0.000995118	0.00397291	L5_ET_CSN1S1
AL049637.1	3.29147	0.727401	0.000996643	0.0039785	L5_ET_CSN1S1
CHURC1-FNTB	3.28977	0.246469	0.00100268	0.00400159	L5_ET_CSN1S1
CCNK	3.28957	0.142758	0.0010034	0.00400398	L5_ET_CSN1S1
CASP2	3.28952	0.15645	0.00100358	0.0040042	L5_ET_CSN1S1
PGM1	3.28943	0.157759	0.0010039	0.00400496	L5_ET_CSN1S1
RAB10	3.28906	0.103745	0.00100521	0.0040097	L5_ET_CSN1S1
RGPD2	3.28883	0.584106	0.00100605	0.00401254	L5_ET_CSN1S1
CRYZ	3.28816	0.12442	0.00100845	0.00402162	L5_ET_CSN1S1
CCDC181	3.28793	0.128431	0.00100927	0.00402438	L5_ET_CSN1S1
TRAF3IP3	3.2877	0.899166	0.00101009	0.00402714	L5_ET_CSN1S1
ZBTB49	3.28758	0.128186	0.00101052	0.00402836	L5_ET_CSN1S1
C10orf67	3.28694	0.188674	0.00101284	0.00403662	L5_ET_CSN1S1
AC013640.1	3.28661	0.685833	0.00101403	0.00404084	L5_ET_CSN1S1
PCM1	3.28628	0.0726727	0.00101519	0.00404498	L5_ET_CSN1S1
CHPT1	3.28573	0.11071	0.0010172	0.00405249	L5_ET_CSN1S1
BBOF1	3.28481	0.133985	0.0010205	0.00406513	L5_ET_CSN1S1
EIF4A3	3.28346	0.451192	0.0010254	0.00408414	L5_ET_CSN1S1
SHOC2	3.28333	0.118142	0.00102588	0.00408556	L5_ET_CSN1S1
CABLES2	3.28118	0.456811	0.00103375	0.00411536	L5_ET_CSN1S1
PPIP5K2	3.28107	0.104055	0.00103412	0.00411633	L5_ET_CSN1S1
MIR4458HG	3.28091	0.398673	0.00103473	0.00411822	L5_ET_CSN1S1
EGLN1	3.27997	0.127491	0.00103817	0.00413091	L5_ET_CSN1S1
ZNF805	3.27949	0.376633	0.00103995	0.00413745	L5_ET_CSN1S1
FILIP1L	3.27914	0.132951	0.00104126	0.00414214	L5_ET_CSN1S1
TRNAU1AP	3.27763	0.10044	0.00104681	0.00416372	L5_ET_CSN1S1
LIPA	3.27675	0.13084	0.00105008	0.00417621	L5_ET_CSN1S1
SLC5A6	3.27478	0.395826	0.00105743	0.00420441	L5_ET_CSN1S1
EIF6	3.27428	0.896856	0.00105933	0.00421144	L5_ET_CSN1S1
FANCB	3.27379	0.246245	0.00106114	0.0042181	L5_ET_CSN1S1
HMGB2	3.2732	0.554103	0.00106338	0.00422647	L5_ET_CSN1S1
EXOC1L	3.27241	0.656497	0.00106636	0.00423781	L5_ET_CSN1S1
AC010273.1	3.27227	0.657082	0.00106689	0.00423937	L5_ET_CSN1S1
SERTAD4-AS1	3.27198	1.41913	0.00106799	0.00424322	L5_ET_CSN1S1
MSH2	3.27175	0.12543	0.00106885	0.00424611	L5_ET_CSN1S1
AK4	3.27146	0.132335	0.00106993	0.00424987	L5_ET_CSN1S1
UTP15	3.2709	0.1765	0.00107204	0.00425773	L5_ET_CSN1S1
AP000757.1	3.2689	0.740262	0.00107966	0.00428585	L5_ET_CSN1S1
GSTP1	3.26876	0.850837	0.00108021	0.00428753	L5_ET_CSN1S1
USP6	3.26861	0.575627	0.00108077	0.00428921	L5_ET_CSN1S1
PPP1R3E	3.26606	0.116335	0.00109056	0.004327	L5_ET_CSN1S1
AL359915.1	3.26591	0.131286	0.00109112	0.00432869	L5_ET_CSN1S1
SLC10A1	3.2644	0.745386	0.00109697	0.00434921	L5_ET_CSN1S1
LINC00909	3.2644	0.223926	0.00109697	0.00434921	L5_ET_CSN1S1
TRAF3IP1	3.26388	0.119772	0.00109899	0.00435611	L5_ET_CSN1S1
ADGRA3	3.26155	0.154887	0.00110804	0.00439146	L5_ET_CSN1S1
TGFBR3L	3.26136	0.860093	0.00110881	0.00439396	L5_ET_CSN1S1
DYRK3	3.26021	0.141944	0.00111328	0.00441112	L5_ET_CSN1S1
SH3BGRL2	3.2599	0.110403	0.0011145	0.00441541	L5_ET_CSN1S1
DRD5	3.25951	0.578453	0.00111607	0.00442108	L5_ET_CSN1S1
EIF2B2	3.25828	0.348949	0.00112091	0.00443973	L5_ET_CSN1S1
COQ6	3.25438	0.138763	0.00113641	0.00450053	L5_ET_CSN1S1
KNSTRN	3.25362	0.193344	0.00113943	0.00451194	L5_ET_CSN1S1
COPB1	3.25344	0.113214	0.00114016	0.0045143	L5_ET_CSN1S1
GALNS	3.25266	0.127482	0.00114329	0.00452614	L5_ET_CSN1S1
NUP188	3.25177	0.135167	0.00114689	0.00453927	L5_ET_CSN1S1
ADGRL3-AS1	3.25111	0.667159	0.00114956	0.00454868	L5_ET_CSN1S1
AVL9	3.25111	0.119659	0.00114956	0.00454868	L5_ET_CSN1S1
CFAP46	3.25067	0.113714	0.00115135	0.00455522	L5_ET_CSN1S1
IDI2-AS1	3.25003	0.621759	0.00115392	0.00456481	L5_ET_CSN1S1
KDM7A	3.2488	0.0965097	0.00115894	0.00458412	L5_ET_CSN1S1
HTRA2	3.24856	0.420916	0.0011599	0.00458733	L5_ET_CSN1S1
INAFM1	3.24795	0.705556	0.00116241	0.00459669	L5_ET_CSN1S1
PARP6	3.24729	0.111145	0.0011651	0.00460584	L5_ET_CSN1S1
ZSCAN1	3.24674	0.380549	0.00116736	0.004614	L5_ET_CSN1S1
TCFL5	3.24585	0.119948	0.001171	0.00462783	L5_ET_CSN1S1
SERAC1	3.24556	0.11867	0.0011722	0.004632	L5_ET_CSN1S1
ZNF787	3.24543	0.287906	0.00117275	0.00463359	L5_ET_CSN1S1
TMEM191C	3.24401	0.409701	0.00117859	0.00465607	L5_ET_CSN1S1
SNHG8	3.24388	0.524868	0.00117914	0.00465767	L5_ET_CSN1S1
ZNF484	3.24342	0.137999	0.00118103	0.00466456	L5_ET_CSN1S1
GPSM1	3.24295	0.142611	0.001183	0.00467177	L5_ET_CSN1S1
CABIN1	3.24131	0.122713	0.0011898	0.00469807	L5_ET_CSN1S1
HS2ST1	3.24034	0.129701	0.00119386	0.00471291	L5_ET_CSN1S1
PDGFRL	3.23994	0.257793	0.00119553	0.00471835	L5_ET_CSN1S1
RAI2	3.23926	0.122075	0.0011984	0.00472794	L5_ET_CSN1S1
USP21	3.23887	0.512322	0.00120005	0.00473387	L5_ET_CSN1S1
PAQR3	3.23781	0.13096	0.00120451	0.0047503	L5_ET_CSN1S1
G0S2	3.23649	1.14724	0.00121009	0.00477111	L5_ET_CSN1S1
HNRNPF	3.23578	0.132973	0.00121313	0.00478251	L5_ET_CSN1S1
OSBPL10-AS1	3.23546	0.7177	0.00121445	0.00478712	L5_ET_CSN1S1
AL031772.1	3.23543	0.50108	0.00121461	0.00478717	L5_ET_CSN1S1
PTCHD4	3.23446	0.122296	0.00121871	0.00480276	L5_ET_CSN1S1
DNTTIP1	3.23257	0.219618	0.00122683	0.00483353	L5_ET_CSN1S1
SPPL3	3.23181	0.103218	0.00123007	0.00484511	L5_ET_CSN1S1
FBRS	3.23163	0.25637	0.00123086	0.00484763	L5_ET_CSN1S1
SHC1	3.23102	0.19118	0.00123348	0.00485676	L5_ET_CSN1S1
ZNF557	3.23009	0.147852	0.00123753	0.00487213	L5_ET_CSN1S1
C9orf153	3.22895	0.143556	0.00124245	0.00489089	L5_ET_CSN1S1
SPAG17	3.22792	0.156875	0.00124695	0.00490798	L5_ET_CSN1S1
GINM1	3.22717	0.116459	0.00125021	0.00492022	L5_ET_CSN1S1
1	3.226	0.380809	0.00125534	0.00493981	L5_ET_CSN1S1
ZFPL1	3.22481	0.587343	0.00126058	0.0049598	L5_ET_CSN1S1
AC107871.1	3.22237	0.542189	0.00127133	0.00500027	L5_ET_CSN1S1
AL008729.2	3.22216	0.918751	0.00127229	0.00500342	L5_ET_CSN1S1
GPAT3	3.22154	0.594305	0.00127505	0.00501349	L5_ET_CSN1S1
CYP4A22-AS1	3.22151	0.134055	0.00127516	0.00501349	L5_ET_CSN1S1
STAT3	3.22051	0.10325	0.00127962	0.00503042	L5_ET_CSN1S1
ARNTL2-AS1	3.22012	0.686574	0.00128138	0.00503608	L5_ET_CSN1S1
CLINT1	3.22003	0.124069	0.00128178	0.00503651	L5_ET_CSN1S1
C7orf43	3.22002	0.687377	0.0012818	0.00503651	L5_ET_CSN1S1
SLC26A11	3.219	0.155128	0.00128637	0.00505385	L5_ET_CSN1S1
AC036108.3	3.21824	0.390066	0.00128982	0.00506675	L5_ET_CSN1S1
MFHAS1	3.21725	0.137959	0.00129424	0.00508289	L5_ET_CSN1S1
COX16	3.2168	0.88465	0.0012963	0.00509035	L5_ET_CSN1S1
FOXP4	3.21652	0.532325	0.00129756	0.0050945	L5_ET_CSN1S1
PIGQ	3.21649	0.17705	0.00129768	0.0050945	L5_ET_CSN1S1
AC100763.1	3.21594	0.712015	0.00130017	0.00510367	L5_ET_CSN1S1
PMVK	3.21545	0.43743	0.00130241	0.00511184	L5_ET_CSN1S1
MIS18BP1	3.215	0.106638	0.00130445	0.00511923	L5_ET_CSN1S1
CREB3	3.21436	0.686884	0.00130737	0.00512889	L5_ET_CSN1S1
CCR6	3.21435	0.5721	0.00130739	0.00512889	L5_ET_CSN1S1
RBM12	3.21386	0.110542	0.00130962	0.00513698	L5_ET_CSN1S1
SPINK5	3.21308	0.769745	0.00131321	0.00514979	L5_ET_CSN1S1
TUBB2B	3.21286	0.675529	0.00131419	0.00515303	L5_ET_CSN1S1
SELP	3.21226	0.697666	0.00131695	0.00516321	L5_ET_CSN1S1
LINC01289	3.2101	0.39577	0.00132689	0.00520154	L5_ET_CSN1S1
ZNF598	3.21005	0.476913	0.00132712	0.00520182	L5_ET_CSN1S1
EIF2AK3	3.20979	0.13412	0.00132832	0.00520589	L5_ET_CSN1S1
AL513327.2	3.20869	0.68049	0.00133343	0.00522525	L5_ET_CSN1S1
GDAP1L1	3.20782	0.0898426	0.00133746	0.00524041	L5_ET_CSN1S1
SPATA22	3.20732	0.605165	0.00133976	0.00524878	L5_ET_CSN1S1
PDZD11	3.20525	0.992059	0.00134947	0.00528618	L5_ET_CSN1S1
DAB2	3.20518	0.309839	0.0013498	0.00528682	L5_ET_CSN1S1
AC012414.5	3.20509	0.362397	0.00135018	0.00528768	L5_ET_CSN1S1
CFDP1	3.20399	0.124305	0.00135539	0.00530744	L5_ET_CSN1S1
AC127164.1	3.2017	0.605017	0.00136617	0.00534899	L5_ET_CSN1S1
YPEL2	3.20096	0.123899	0.00136969	0.00536212	L5_ET_CSN1S1
AL591441.1	3.20082	0.367042	0.00137039	0.00536418	L5_ET_CSN1S1
TMEM185A	3.20071	0.134529	0.0013709	0.00536553	L5_ET_CSN1S1
BUD31	3.19985	0.381751	0.00137497	0.00538082	L5_ET_CSN1S1
TTI2	3.19928	0.208092	0.00137773	0.00538962	L5_ET_CSN1S1
XXYLT1	3.19907	0.127163	0.0013787	0.00539269	L5_ET_CSN1S1
PHKG2	3.19904	0.181022	0.00137885	0.00539269	L5_ET_CSN1S1
XPA	3.199	0.128138	0.00137903	0.00539274	L5_ET_CSN1S1
ENTPD1	3.19897	0.643939	0.00137921	0.00539279	L5_ET_CSN1S1
CNTN4-AS1	3.19887	0.442962	0.0013797	0.00539403	L5_ET_CSN1S1
SPRYD4	3.1984	0.446819	0.00138194	0.00540149	L5_ET_CSN1S1
TMA16	3.1984	0.199729	0.00138194	0.00540149	L5_ET_CSN1S1
MNS1	3.19828	0.12664	0.00138249	0.00540297	L5_ET_CSN1S1
MIS18A	3.19806	0.208261	0.00138355	0.00540647	L5_ET_CSN1S1
AL117381.1	3.19703	0.532525	0.00138852	0.0054252	L5_ET_CSN1S1
EFHC1	3.19641	0.111297	0.00139151	0.00543557	L5_ET_CSN1S1
DCBLD2	3.19566	0.132601	0.00139512	0.00544901	L5_ET_CSN1S1
PEAK1	3.19458	0.106457	0.00140034	0.00546872	L5_ET_CSN1S1
NCKAP5L	3.19402	0.133254	0.00140307	0.00547874	L5_ET_CSN1S1
EIF3G	3.19382	0.540718	0.00140406	0.00548192	L5_ET_CSN1S1
STYX	3.1926	0.136287	0.00140996	0.00550428	L5_ET_CSN1S1
CSK	3.19223	0.187411	0.00141178	0.00551074	L5_ET_CSN1S1
SUOX	3.1911	0.37932	0.00141731	0.00553162	L5_ET_CSN1S1
HSD17B4	3.19042	0.111934	0.00142067	0.00554406	L5_ET_CSN1S1
TAF5	3.18991	0.374183	0.00142316	0.00555245	L5_ET_CSN1S1
BRMS1L	3.18925	0.11708	0.00142644	0.00556456	L5_ET_CSN1S1
RNASEL	3.18821	0.628662	0.00143158	0.00558392	L5_ET_CSN1S1
NSMCE1	3.18805	0.270079	0.00143236	0.0055863	L5_ET_CSN1S1
MAD2L1	3.18776	0.726259	0.00143381	0.00559126	L5_ET_CSN1S1
GPAM	3.18566	0.149512	0.00144424	0.00563126	L5_ET_CSN1S1
TEX261	3.1856	0.514785	0.00144456	0.00563181	L5_ET_CSN1S1
SMPD4	3.18554	0.114881	0.00144484	0.00563223	L5_ET_CSN1S1
AC078785.1	3.1855	0.123239	0.00144503	0.00563229	L5_ET_CSN1S1
PLN	3.18477	0.735486	0.00144868	0.0056458	L5_ET_CSN1S1
C4BPA	3.1829	0.752836	0.00145806	0.00568168	L5_ET_CSN1S1
DNAJC28	3.18128	0.264302	0.00146625	0.00571151	L5_ET_CSN1S1
NAV2-AS3	3.1812	0.865012	0.00146667	0.00571244	L5_ET_CSN1S1
AC097515.1	3.18082	0.121174	0.00146859	0.00571925	L5_ET_CSN1S1
AC007216.4	3.17989	0.130046	0.00147332	0.00573627	L5_ET_CSN1S1
LINC01649	3.17888	0.56309	0.00147845	0.00575485	L5_ET_CSN1S1
SNX29	3.17803	0.0994725	0.00148279	0.00577102	L5_ET_CSN1S1
ARHGAP33	3.17795	0.168515	0.00148321	0.00577196	L5_ET_CSN1S1
SRGAP2B	3.17762	0.131908	0.0014849	0.00577782	L5_ET_CSN1S1
TMEM41B	3.1769	0.112072	0.0014886	0.00579153	L5_ET_CSN1S1
TRMT13	3.17636	0.112182	0.00149137	0.00580159	L5_ET_CSN1S1
ALG12	3.17618	0.349898	0.00149228	0.00580444	L5_ET_CSN1S1
CDH13	3.17554	0.249232	0.00149557	0.00581655	L5_ET_CSN1S1
SLC25A32	3.17521	0.135568	0.00149727	0.00582245	L5_ET_CSN1S1
JDP2	3.17418	0.120593	0.00150258	0.00584237	L5_ET_CSN1S1
TRAM1	3.17293	0.11951	0.00150909	0.00586697	L5_ET_CSN1S1
AL606489.1	3.17192	0.637878	0.00151437	0.00588534	L5_ET_CSN1S1
TWSG1	3.17063	0.120401	0.00152109	0.00591075	L5_ET_CSN1S1
PFDN6	3.17012	0.757378	0.00152378	0.00592048	L5_ET_CSN1S1
SRP54	3.16963	0.111743	0.00152634	0.00592899	L5_ET_CSN1S1
RRP1B	3.16952	0.116791	0.00152694	0.0059306	L5_ET_CSN1S1
TAF5L	3.16846	0.106078	0.00153251	0.00595151	L5_ET_CSN1S1
DTHD1	3.16794	0.746132	0.00153521	0.0059613	L5_ET_CSN1S1
GALE	3.16755	0.38621	0.00153729	0.00596864	L5_ET_CSN1S1
LINC02207	3.16739	0.313237	0.00153813	0.00597117	L5_ET_CSN1S1
SPTAN1	3.16713	0.101945	0.00153954	0.00597591	L5_ET_CSN1S1
PPP1R3C	3.16623	0.651998	0.00154431	0.00599371	L5_ET_CSN1S1
MTAP	3.16604	1.1294	0.00154532	0.0059969	L5_ET_CSN1S1
ADGRA1-AS1	3.16597	0.484691	0.00154565	0.00599701	L5_ET_CSN1S1
AC002116.2	3.16596	0.577327	0.00154572	0.00599701	L5_ET_CSN1S1
ASPSCR1	3.16403	0.144223	0.00155602	0.00603552	L5_ET_CSN1S1
MYH4	3.16366	1.58529	0.00155799	0.00604241	L5_ET_CSN1S1
AL136460.1	3.16355	1.18916	0.0015586	0.00604405	L5_ET_CSN1S1
CCDC39-1	3.163	1.03709	0.00156152	0.00605464	L5_ET_CSN1S1
AC120193.1	3.16273	0.133677	0.00156298	0.00605957	L5_ET_CSN1S1
GFOD2	3.16192	0.10276	0.00156734	0.00607574	L5_ET_CSN1S1
EIF1AD	3.1605	0.601959	0.00157496	0.00610455	L5_ET_CSN1S1
CUL3	3.15979	0.129395	0.0015788	0.0061187	L5_ET_CSN1S1
BRPF3	3.1596	0.12553	0.00157987	0.00612208	L5_ET_CSN1S1
ZNF142	3.15953	0.214523	0.00158021	0.00612268	L5_ET_CSN1S1
NLK	3.15678	0.0799535	0.00159519	0.00617921	L5_ET_CSN1S1
AC026369.3	3.15559	0.824306	0.00160172	0.006203	L5_ET_CSN1S1
SDK1	3.15397	0.123963	0.00161065	0.00623683	L5_ET_CSN1S1
TCF25	3.15299	0.109421	0.00161608	0.0062571	L5_ET_CSN1S1
EIF4E1B	3.15208	0.408737	0.00162114	0.00627593	L5_ET_CSN1S1
CDKN3	3.1507	0.614392	0.00162879	0.00630478	L5_ET_CSN1S1
PIK3C2A	3.15025	0.135387	0.0016313	0.00631298	L5_ET_CSN1S1
AC233976.1	3.15016	0.156915	0.00163183	0.00631427	L5_ET_CSN1S1
ERLIN2	3.15005	0.271388	0.00163243	0.00631583	L5_ET_CSN1S1
ZNF260	3.14999	0.129966	0.00163278	0.00631644	L5_ET_CSN1S1
WDR89	3.14973	0.12341	0.0016342	0.00632116	L5_ET_CSN1S1
SETD6	3.14724	0.200237	0.00164818	0.00637371	L5_ET_CSN1S1
ZNF44	3.14704	0.112007	0.00164933	0.00637736	L5_ET_CSN1S1
RNF32	3.14657	0.376448	0.00165197	0.00638682	L5_ET_CSN1S1
ARHGEF10L	3.14531	0.116889	0.00165911	0.00641364	L5_ET_CSN1S1
PAXBP1	3.14498	0.127322	0.00166098	0.0064201	L5_ET_CSN1S1
TSHZ2	3.14492	0.131041	0.00166131	0.00642057	L5_ET_CSN1S1
RTKN2	3.14414	0.188255	0.00166574	0.00643692	L5_ET_CSN1S1
ENTPD5	3.14195	0.18231	0.00167826	0.00648454	L5_ET_CSN1S1
DCAF1	3.14145	0.0982688	0.00168113	0.00649477	L5_ET_CSN1S1
SLC1A6	3.14142	0.256246	0.00168131	0.00649477	L5_ET_CSN1S1
GDPD1	3.14115	0.107611	0.00168284	0.00649989	L5_ET_CSN1S1
ERAP2	3.1409	0.603599	0.0016843	0.00650473	L5_ET_CSN1S1
EARS2	3.14045	0.128933	0.00168689	0.00651394	L5_ET_CSN1S1
RHD	3.14013	0.592283	0.00168871	0.00652021	L5_ET_CSN1S1
CCDC124	3.14008	0.283634	0.00168901	0.00652047	L5_ET_CSN1S1
ITIH2	3.14005	0.50039	0.00168919	0.00652047	L5_ET_CSN1S1
KRBA1	3.13967	0.367223	0.00169138	0.00652815	L5_ET_CSN1S1
ZSCAN25	3.13882	0.152579	0.00169629	0.00654631	L5_ET_CSN1S1
HCN3	3.13841	0.327443	0.00169868	0.00655472	L5_ET_CSN1S1
DDX51	3.13686	0.161767	0.0017077	0.00658874	L5_ET_CSN1S1
BMP4	3.13644	1.87626	0.00171013	0.00659734	L5_ET_CSN1S1
WNT2B	3.13577	0.23314	0.00171402	0.00661153	L5_ET_CSN1S1
RPS17	3.13558	0.742903	0.00171517	0.00661517	L5_ET_CSN1S1
TCTN2	3.1354	0.108181	0.0017162	0.00661837	L5_ET_CSN1S1
EID3	3.13489	0.377526	0.00171921	0.00662837	L5_ET_CSN1S1
FAM120A	3.13278	0.10436	0.00173158	0.00667525	L5_ET_CSN1S1
SLC25A33	3.13201	0.116018	0.00173614	0.00669205	L5_ET_CSN1S1
MEGF9	3.13119	0.111231	0.00174102	0.00671004	L5_ET_CSN1S1
SAMM50	3.13074	0.107614	0.00174369	0.00671952	L5_ET_CSN1S1
DDX39B	3.13055	0.162531	0.00174482	0.00672306	L5_ET_CSN1S1
ASB14	3.13025	0.633548	0.00174659	0.00672907	L5_ET_CSN1S1
PTPN23	3.12994	0.115468	0.0017484	0.00673523	L5_ET_CSN1S1
TRPT1	3.1297	1.19624	0.00174987	0.00674009	L5_ET_CSN1S1
ZNF430	3.12932	0.143271	0.00175214	0.00674801	L5_ET_CSN1S1
TSSC4	3.12712	0.654707	0.00176525	0.00679772	L5_ET_CSN1S1
IGSF21-AS1	3.1264	0.709079	0.00176964	0.00681377	L5_ET_CSN1S1
TP53INP2	3.12593	0.501772	0.00177242	0.00682367	L5_ET_CSN1S1
SAAL1	3.1258	0.161205	0.00177322	0.00682594	L5_ET_CSN1S1
SKI	3.12554	0.11426	0.00177479	0.00683115	L5_ET_CSN1S1
RNF214	3.12479	0.103789	0.00177931	0.00684772	L5_ET_CSN1S1
PCDHB10	3.12406	0.306901	0.00178372	0.00686387	L5_ET_CSN1S1
CEP85L	3.1234	0.108374	0.00178776	0.00687858	L5_ET_CSN1S1
UGGT1	3.12335	0.12525	0.00178803	0.00687879	L5_ET_CSN1S1
FAM114A2	3.12178	0.133811	0.0017976	0.00691479	L5_ET_CSN1S1
BORCS6	3.12109	1.3544	0.00180186	0.00693034	L5_ET_CSN1S1
MED11	3.12082	0.720131	0.00180349	0.00693577	L5_ET_CSN1S1
METTL17	3.11789	0.240072	0.00182154	0.0070035	L5_ET_CSN1S1
HSD17B11	3.11735	0.205636	0.00182487	0.00701547	L5_ET_CSN1S1
ZBED5	3.11665	0.118678	0.00182919	0.00703039	L5_ET_CSN1S1
FAM50B	3.1165	0.986974	0.00183013	0.00703317	L5_ET_CSN1S1
NELFE	3.11579	0.26226	0.00183454	0.00704843	L5_ET_CSN1S1
EXOC3-AS1	3.11422	0.476123	0.0018443	0.00708508	L5_ET_CSN1S1
MPP2	3.11415	0.1036	0.00184474	0.0070859	L5_ET_CSN1S1
FBXL18	3.11328	0.1053	0.00185017	0.00710593	L5_ET_CSN1S1
NME6	3.1119	0.370896	0.00185885	0.00713841	L5_ET_CSN1S1
AC100814.1	3.11173	0.888166	0.00185997	0.00714184	L5_ET_CSN1S1
DVL2	3.1113	0.206316	0.00186268	0.00715141	L5_ET_CSN1S1
AL021396.1	3.11065	0.862247	0.00186677	0.00716623	L5_ET_CSN1S1
NTHL1	3.10872	0.633243	0.00187898	0.00721224	L5_ET_CSN1S1
ABHD5	3.10743	0.0955998	0.00188722	0.00724299	L5_ET_CSN1S1
TLN1	3.10687	0.231436	0.00189082	0.00725595	L5_ET_CSN1S1
NCK2	3.10645	0.121726	0.00189346	0.0072652	L5_ET_CSN1S1
IFIH1	3.1062	0.685453	0.00189508	0.00727056	L5_ET_CSN1S1
ARHGEF38	3.10559	0.983101	0.00189898	0.00728466	L5_ET_CSN1S1
CENPX	3.10453	0.657386	0.00190583	0.00731005	L5_ET_CSN1S1
JMJD4	3.10422	0.657658	0.00190779	0.00731669	L5_ET_CSN1S1
COX19	3.10373	0.110091	0.00191098	0.00732805	L5_ET_CSN1S1
FIGNL1	3.10319	0.13617	0.00191446	0.00734052	L5_ET_CSN1S1
NPHP3-ACAD11	3.10239	0.3815	0.00191967	0.00735786	L5_ET_CSN1S1
CORO7	3.09947	0.526677	0.0019387	0.00742903	L5_ET_CSN1S1
CD200	3.09597	0.131104	0.00196168	0.00751436	L5_ET_CSN1S1
BACE1-AS	3.09585	0.658714	0.00196251	0.00751668	L5_ET_CSN1S1
CCNB1	3.09565	0.486486	0.00196382	0.00751928	L5_ET_CSN1S1
AMOTL1	3.09564	0.122963	0.0019639	0.00751928	L5_ET_CSN1S1
DAP	3.0956	0.140326	0.00196415	0.00751935	L5_ET_CSN1S1
NSUN4	3.09544	0.093104	0.0019652	0.00752247	L5_ET_CSN1S1
MAPK12	3.09536	0.355718	0.00196575	0.00752276	L5_ET_CSN1S1
TGDS	3.09479	0.321988	0.00196953	0.00753634	L5_ET_CSN1S1
AC130650.2	3.09405	0.114642	0.00197442	0.00755297	L5_ET_CSN1S1
ETFDH	3.09403	0.126233	0.00197458	0.00755297	L5_ET_CSN1S1
GPR12	3.09312	0.85417	0.00198062	0.00757507	L5_ET_CSN1S1
CHD8	3.09309	0.123411	0.00198084	0.00757507	L5_ET_CSN1S1
SIGIRR	3.09291	0.391778	0.00198206	0.00757886	L5_ET_CSN1S1
PDCD11	3.09168	0.115109	0.00199029	0.00760941	L5_ET_CSN1S1
IPO13	3.09068	0.262459	0.00199697	0.00763403	L5_ET_CSN1S1
PRKAA2	3.09045	0.0956108	0.0019985	0.00763899	L5_ET_CSN1S1
RHNO1	3.0902	0.517642	0.00200025	0.00764476	L5_ET_CSN1S1
RNASEH2C	3.08957	0.252689	0.00200444	0.00765985	L5_ET_CSN1S1
GALNT12	3.08945	0.160533	0.00200525	0.00766204	L5_ET_CSN1S1
TSPOAP1	3.08909	0.0932301	0.00200769	0.00766953	L5_ET_CSN1S1
SLC25A16	3.08863	0.106825	0.00201082	0.00767965	L5_ET_CSN1S1
C6orf226	3.08723	1.0558	0.00202031	0.007715	L5_ET_CSN1S1
PELP1	3.08715	0.108989	0.00202083	0.00771606	L5_ET_CSN1S1
SMKR1	3.087	0.713974	0.00202187	0.00771908	L5_ET_CSN1S1
HSD17B7	3.08687	0.117146	0.00202277	0.00772162	L5_ET_CSN1S1
KIAA1024	3.08642	0.32127	0.00202583	0.00773239	L5_ET_CSN1S1
CDCA8	3.08614	0.610607	0.00202774	0.00773873	L5_ET_CSN1S1
SPDYA	3.08579	0.154053	0.00203016	0.00774704	L5_ET_CSN1S1
C8orf88	3.08513	0.392548	0.00203466	0.00776331	L5_ET_CSN1S1
LURAP1L	3.08368	0.130838	0.00204457	0.00779924	L5_ET_CSN1S1
C5orf66	3.08357	0.398124	0.00204535	0.00780087	L5_ET_CSN1S1
SYT3	3.08355	0.403785	0.00204548	0.00780087	L5_ET_CSN1S1
RNF25	3.08314	0.336531	0.00204831	0.00781075	L5_ET_CSN1S1
PRRC1	3.0823	0.107062	0.00205408	0.0078318	L5_ET_CSN1S1
WDR18	3.08156	0.321473	0.00205916	0.00785023	L5_ET_CSN1S1
LINC02221	3.08095	1.13228	0.00206341	0.00786551	L5_ET_CSN1S1
AC108047.1	3.08033	0.0923723	0.00206772	0.007881	L5_ET_CSN1S1
HS1BP3	3.07993	0.116002	0.00207049	0.00789063	L5_ET_CSN1S1
LINC00866	3.07968	0.487808	0.00207221	0.00789624	L5_ET_CSN1S1
FRY-AS1	3.07909	0.168699	0.00207631	0.00791093	L5_ET_CSN1S1
TDRG1	3.0783	0.440314	0.00208189	0.00793122	L5_ET_CSN1S1
TMEM67	3.07787	0.130237	0.00208485	0.00793986	L5_ET_CSN1S1
TMPRSS11F	3.07786	0.631047	0.0020849	0.00793986	L5_ET_CSN1S1
MITF	3.07565	0.0476639	0.00210047	0.0079981	L5_ET_CSN1S1
TBC1D17	3.07561	0.260052	0.00210069	0.0079981	L5_ET_CSN1S1
AC114284.1	3.07485	0.192131	0.00210605	0.00801756	L5_ET_CSN1S1
OGFOD3	3.07452	0.251632	0.00210843	0.00802564	L5_ET_CSN1S1
SLC25A53	3.07432	0.121252	0.00210986	0.00803015	L5_ET_CSN1S1
SLC35B2	3.07395	0.752631	0.00211246	0.00803803	L5_ET_CSN1S1
BDNF-AS	3.07392	0.127763	0.00211268	0.00803803	L5_ET_CSN1S1
GLIPR1L2	3.07347	0.132806	0.00211583	0.00804904	L5_ET_CSN1S1
CHID1	3.07152	0.131229	0.00212971	0.00809896	L5_ET_CSN1S1
ZC3H4	3.07131	0.139611	0.00213125	0.00810288	L5_ET_CSN1S1
CYB5A	3.0711	0.162967	0.00213274	0.0081076	L5_ET_CSN1S1
RETSAT	3.0696	0.332328	0.00214349	0.00814654	L5_ET_CSN1S1
PDE6C	3.06945	0.614092	0.00214454	0.00814954	L5_ET_CSN1S1
NMT2	3.06892	0.111896	0.00214832	0.00816294	L5_ET_CSN1S1
ABCC10	3.06887	0.105277	0.00214873	0.00816353	L5_ET_CSN1S1
PLA2G15	3.06819	0.326997	0.00215356	0.00818093	L5_ET_CSN1S1
RNF13	3.06723	0.0966281	0.00216056	0.00820654	L5_ET_CSN1S1
ZNF749	3.0651	0.296225	0.00217595	0.00826403	L5_ET_CSN1S1
RAP1GDS1	3.06347	0.114119	0.00218783	0.00830717	L5_ET_CSN1S1
TNIP1	3.06313	0.188921	0.00219038	0.00831558	L5_ET_CSN1S1
VILL	3.0631	0.260188	0.00219057	0.00831558	L5_ET_CSN1S1
HFM1	3.06262	0.184469	0.00219409	0.00832799	L5_ET_CSN1S1
ZNF326	3.06155	0.12538	0.00220196	0.00835459	L5_ET_CSN1S1
FASTKD5	3.06152	0.578971	0.00220214	0.00835459	L5_ET_CSN1S1
KRBOX4	3.06117	0.10559	0.00220476	0.0083635	L5_ET_CSN1S1
JAGN1	3.06071	0.734295	0.00220812	0.00837527	L5_ET_CSN1S1
AC068205.1	3.05906	0.254861	0.00222034	0.00842064	L5_ET_CSN1S1
PLCH1-AS1	3.0585	1.08671	0.00222448	0.00843533	L5_ET_CSN1S1
MARS	3.0583	0.099636	0.00222594	0.00843986	L5_ET_CSN1S1
LINC01580	3.05714	0.108021	0.00223457	0.00847158	L5_ET_CSN1S1
PAPOLA	3.0567	0.0879204	0.00223788	0.00848212	L5_ET_CSN1S1
CRELD2	3.05616	0.222146	0.00224195	0.00849554	L5_ET_CSN1S1
AC231533.1	3.05583	0.115626	0.00224437	0.0085037	L5_ET_CSN1S1
ZNF582	3.05548	0.229863	0.00224702	0.00851276	L5_ET_CSN1S1
EYS	3.05532	0.0685613	0.00224821	0.00851625	L5_ET_CSN1S1
AC093157.1	3.0547	0.119274	0.00225282	0.00853271	L5_ET_CSN1S1
CIT	3.05356	0.0771083	0.0022614	0.00856319	L5_ET_CSN1S1
STT3A-AS1	3.05311	0.684956	0.0022648	0.00857503	L5_ET_CSN1S1
AC099669.1	3.05255	0.111638	0.00226906	0.00858912	L5_ET_CSN1S1
AC243830.2	3.05217	0.581732	0.00227193	0.008599	L5_ET_CSN1S1
BPNT1	3.0518	0.111752	0.00227472	0.00860851	L5_ET_CSN1S1
AP000943.2	3.05156	1.07073	0.00227654	0.0086144	L5_ET_CSN1S1
IL16	3.05144	0.204186	0.0022775	0.00861702	L5_ET_CSN1S1
RUSC2	3.04854	0.119271	0.00229957	0.00869845	L5_ET_CSN1S1
KLC4	3.04792	0.118991	0.00230433	0.00871542	L5_ET_CSN1S1
PARVB	3.04727	0.091014	0.00230929	0.00873212	L5_ET_CSN1S1
ATF7	3.04562	0.400815	0.00232203	0.00877925	L5_ET_CSN1S1
NLN	3.04514	0.126933	0.00232575	0.00879228	L5_ET_CSN1S1
AC110491.3	3.04119	0.474436	0.00235646	0.00890524	L5_ET_CSN1S1
RPUSD4	3.0409	0.187523	0.00235869	0.00891262	L5_ET_CSN1S1
FBXL19	3.03865	0.149285	0.00237637	0.00897838	L5_ET_CSN1S1
CAPZB	3.03722	0.099114	0.00238774	0.00902027	L5_ET_CSN1S1
NHLRC2	3.03695	0.12293	0.00238985	0.00902717	L5_ET_CSN1S1
SZRD1	3.03639	0.135235	0.00239428	0.00904282	L5_ET_CSN1S1
NTMT1	3.03564	0.46619	0.00240027	0.00906439	L5_ET_CSN1S1
AC124242.1	3.03511	0.199378	0.00240446	0.00907915	L5_ET_CSN1S1
SDHAF1	3.03437	1.12667	0.00241038	0.00910042	L5_ET_CSN1S1
CCDC189	3.03428	0.552235	0.00241109	0.00910202	L5_ET_CSN1S1
RDH10	3.03376	0.348668	0.0024153	0.00911583	L5_ET_CSN1S1
AFAP1L2	3.03375	0.278588	0.00241535	0.00911583	L5_ET_CSN1S1
NSUN5	3.03372	0.256112	0.0024156	0.00911583	L5_ET_CSN1S1
FOS	3.03302	1.40073	0.00242119	0.00913583	L5_ET_CSN1S1
MRPL2	3.03145	0.450092	0.00243382	0.00918244	L5_ET_CSN1S1
AKAP8	3.03134	0.109325	0.00243469	0.00918433	L5_ET_CSN1S1
CA7	3.03132	0.285804	0.0024349	0.00918433	L5_ET_CSN1S1
AVIL	3.02926	0.215583	0.00245156	0.00924608	L5_ET_CSN1S1
GAR1	3.02822	0.254603	0.00246	0.00927684	L5_ET_CSN1S1
SLC2A1	3.02802	0.383289	0.0024616	0.00928178	L5_ET_CSN1S1
HSD3B1	3.02797	0.71325	0.00246202	0.00928225	L5_ET_CSN1S1
BRF2	3.02738	0.553667	0.00246682	0.00929927	L5_ET_CSN1S1
JMJD8	3.02711	0.971095	0.00246905	0.00930656	L5_ET_CSN1S1
NLGN3	3.02704	0.113125	0.00246962	0.00930761	L5_ET_CSN1S1
KLF3	3.02637	0.192848	0.00247506	0.00932702	L5_ET_CSN1S1
MUC6	3.02617	0.676095	0.00247672	0.00933218	L5_ET_CSN1S1
TLE2	3.02527	0.114814	0.0024841	0.00935889	L5_ET_CSN1S1
ANKS4B	3.02513	0.657825	0.00248524	0.00936211	L5_ET_CSN1S1
MPV17L2	3.02406	1.64113	0.00249411	0.0093933	L5_ET_CSN1S1
RNF182	3.02356	0.517879	0.00249819	0.00940755	L5_ET_CSN1S1
CDC123	3.02257	0.113621	0.00250636	0.00943722	L5_ET_CSN1S1
AC067852.2	3.02032	1.37175	0.00252511	0.00950445	L5_ET_CSN1S1
PCMTD2	3.01913	0.125154	0.002535	0.00953834	L5_ET_CSN1S1
TBC1D31	3.01873	0.119507	0.0025384	0.00954999	L5_ET_CSN1S1
AC009113.1	3.0178	0.519277	0.00254616	0.00957807	L5_ET_CSN1S1
PCDHB9	3.01733	0.326774	0.00255016	0.00959197	L5_ET_CSN1S1
ZNF331	3.01628	0.145695	0.00255897	0.00962398	L5_ET_CSN1S1
SHMT2	3.01617	0.522382	0.00255988	0.00962627	L5_ET_CSN1S1
GTF2H3	3.01518	0.10758	0.00256829	0.00965564	L5_ET_CSN1S1
PIGV	3.01494	0.429707	0.00257027	0.00966197	L5_ET_CSN1S1
LAMC1	3.01466	0.119138	0.00257269	0.00966992	L5_ET_CSN1S1
AC104825.1	3.0145	0.254015	0.00257403	0.00967384	L5_ET_CSN1S1
AL157938.3	3.01444	0.58162	0.00257452	0.0096744	L5_ET_CSN1S1
ARAF	3.01441	0.740029	0.00257479	0.0096744	L5_ET_CSN1S1
FMC1	3.01382	0.867825	0.00257985	0.00969228	L5_ET_CSN1S1
NPM3	3.01301	0.779958	0.0025867	0.00971687	L5_ET_CSN1S1
KCTD7	3.01266	0.116461	0.00258972	0.0097271	L5_ET_CSN1S1
MED12	3.01254	0.306047	0.00259075	0.00972888	L5_ET_CSN1S1
ARHGAP29	3.01148	0.202883	0.0025998	0.00976151	L5_ET_CSN1S1
KCNG3	3.0103	0.0889259	0.00260985	0.00979799	L5_ET_CSN1S1
JARID2	3.00916	0.122449	0.00261967	0.00983152	L5_ET_CSN1S1
FUS	3.00899	0.10881	0.00262115	0.00983591	L5_ET_CSN1S1
GPANK1	3.00828	0.570821	0.00262728	0.00985775	L5_ET_CSN1S1
AC007038.2	3.00813	0.138433	0.00262865	0.00986174	L5_ET_CSN1S1
CABYR	3.0066	0.102843	0.00264183	0.00990888	L5_ET_CSN1S1
GM2A	3.00633	0.530932	0.0026442	0.0099166	L5_ET_CSN1S1
TPRA1	3.00629	0.283427	0.00264459	0.00991689	L5_ET_CSN1S1
SLC1A1	3.00609	0.125638	0.0026463	0.00992214	L5_ET_CSN1S1
AP2A2	3.00479	0.115929	0.00265762	0.00996344	L5_ET_CSN1S1
DTD1	3.00463	0.197159	0.00265901	0.00996747	L5_ET_CSN1S1
ZNF324	3.00387	0.435793	0.00266566	0.00999124	L5_ET_CSN1S1
ACSM3	3.00266	0.617417	0.00267634	0.0100301	L5_ET_CSN1S1
OR3A2	2.99993	0.265014	0.0027004	0.0101179	L5_ET_CSN1S1
AC012464.1	2.99972	0.650796	0.00270231	0.0101239	L5_ET_CSN1S1
OSTF1	2.99952	0.130605	0.00270405	0.0101292	L5_ET_CSN1S1
AC009303.2	2.9986	0.85094	0.00271227	0.0101588	L5_ET_CSN1S1
AC245452.1	2.9983	0.596168	0.00271487	0.0101674	L5_ET_CSN1S1
TRUB2	2.99759	0.201285	0.00272126	0.0101901	L5_ET_CSN1S1
SCHIP1	2.99752	0.122369	0.00272188	0.0101912	L5_ET_CSN1S1
TMEM38A	2.99705	0.0715554	0.00272607	0.0102057	L5_ET_CSN1S1
TSEN54	2.99697	0.181239	0.0027268	0.0102073	L5_ET_CSN1S1
KLF11	2.99687	0.584617	0.00272771	0.0102095	L5_ET_CSN1S1
PPCS	2.99654	0.233197	0.00273066	0.0102193	L5_ET_CSN1S1
PPWD1	2.99609	0.11573	0.00273469	0.0102332	L5_ET_CSN1S1
AAAS	2.99505	0.274272	0.00274403	0.0102669	L5_ET_CSN1S1
N4BP1	2.99323	0.112642	0.00276037	0.0103269	L5_ET_CSN1S1
ABCC12	2.99294	0.351887	0.00276301	0.0103356	L5_ET_CSN1S1
AC018832.1	2.99284	0.712702	0.00276393	0.0103378	L5_ET_CSN1S1
AC005696.4	2.99278	0.41502	0.00276445	0.0103385	L5_ET_CSN1S1
ZFP37	2.99167	0.118676	0.00277456	0.0103727	L5_ET_CSN1S1
CCDC39	2.9912	0.486688	0.00277883	0.0103875	L5_ET_CSN1S1
AC084036.1	2.99103	1.09351	0.00278039	0.0103921	L5_ET_CSN1S1
SLCO5A1	2.99078	0.236075	0.00278269	0.0103995	L5_ET_CSN1S1
SAP30BP	2.99037	0.0864735	0.00278639	0.0104121	L5_ET_CSN1S1
NEAT1	2.98827	0.017961	0.00280559	0.0104826	L5_ET_CSN1S1
AHCY	2.98427	0.449773	0.00284257	0.0106171	L5_ET_CSN1S1
MRPL54	2.98404	0.885031	0.00284469	0.0106237	L5_ET_CSN1S1
TMEM44-AS1	2.98386	0.543697	0.00284634	0.0106287	L5_ET_CSN1S1
MTMR7	2.98381	0.106555	0.00284687	0.0106294	L5_ET_CSN1S1
FECH	2.98293	0.102172	0.00285508	0.0106588	L5_ET_CSN1S1
MED20	2.98286	0.294783	0.00285573	0.01066	L5_ET_CSN1S1
AC011944.1	2.98255	0.789996	0.00285857	0.0106693	L5_ET_CSN1S1
RAB9A	2.98027	0.156107	0.00287994	0.0107479	L5_ET_CSN1S1
SAPCD1-AS1	2.97851	0.543549	0.00289649	0.0108071	L5_ET_CSN1S1
AC008267.5	2.97816	0.482801	0.00289984	0.0108184	L5_ET_CSN1S1
FAF2	2.97808	0.110867	0.00290062	0.01082	L5_ET_CSN1S1
IFRD2	2.9775	0.405563	0.00290609	0.0108383	L5_ET_CSN1S1
OLFM4	2.97749	0.970714	0.00290621	0.0108383	L5_ET_CSN1S1
MECR	2.97694	0.113255	0.00291144	0.0108566	L5_ET_CSN1S1
RCBTB1	2.97621	0.10271	0.0029183	0.0108809	L5_ET_CSN1S1
USP35	2.97536	0.166767	0.00292645	0.01091	L5_ET_CSN1S1
ASAH2B	2.97423	0.165267	0.00293729	0.0109483	L5_ET_CSN1S1
CES2	2.97421	0.236216	0.00293742	0.0109483	L5_ET_CSN1S1
AC098582.1	2.97364	0.166043	0.00294288	0.0109674	L5_ET_CSN1S1
BTBD18	2.97327	0.904383	0.00294641	0.0109793	L5_ET_CSN1S1
CREG1	2.97282	0.103486	0.00295073	0.0109941	L5_ET_CSN1S1
TBC1D2B	2.97224	0.0959006	0.00295634	0.0110137	L5_ET_CSN1S1
CDC23	2.97073	0.133933	0.00297095	0.0110656	L5_ET_CSN1S1
GPR150	2.9695	0.910235	0.00298287	0.0111087	L5_ET_CSN1S1
AP000919.2	2.9687	0.912533	0.00299063	0.011135	L5_ET_CSN1S1
C16orf58	2.96841	0.15128	0.0029934	0.011144	L5_ET_CSN1S1
ANLN	2.96826	0.504501	0.00299495	0.0111485	L5_ET_CSN1S1
STARD5	2.96696	0.289573	0.00300763	0.0111944	L5_ET_CSN1S1
LINC01750	2.96637	0.179355	0.00301333	0.0112143	L5_ET_CSN1S1
CREB3L2	2.96553	0.208542	0.0030216	0.0112438	L5_ET_CSN1S1
TIMM29	2.96482	0.21212	0.00302864	0.0112687	L5_ET_CSN1S1
AC126773.1	2.96319	0.437564	0.00304471	0.0113259	L5_ET_CSN1S1
ZFP30	2.9629	0.104933	0.00304754	0.011335	L5_ET_CSN1S1
LINC01001	2.96272	0.739344	0.00304929	0.0113403	L5_ET_CSN1S1
SPIRE2	2.96214	0.104039	0.00305507	0.0113604	L5_ET_CSN1S1
SLC25A39	2.96153	0.190548	0.00306118	0.0113818	L5_ET_CSN1S1
DAZAP1	2.96038	0.0987607	0.0030726	0.0114216	L5_ET_CSN1S1
CCDC81	2.95922	0.399278	0.00308418	0.0114634	L5_ET_CSN1S1
LINC01410	2.9587	0.247265	0.00308939	0.0114814	L5_ET_CSN1S1
ATG14	2.95785	0.112757	0.00309797	0.0115119	L5_ET_CSN1S1
KIN	2.95748	0.107003	0.00310161	0.0115241	L5_ET_CSN1S1
LINC01351	2.95736	0.970178	0.00310282	0.0115259	L5_ET_CSN1S1
EHMT2	2.9553	0.0864605	0.00312361	0.0115991	L5_ET_CSN1S1
MARS2	2.95369	0.620883	0.00314001	0.0116587	L5_ET_CSN1S1
TNFRSF11A	2.95348	0.0687859	0.00314213	0.0116652	L5_ET_CSN1S1
SLC6A13	2.95332	0.149495	0.00314375	0.0116699	L5_ET_CSN1S1
EPHB3	2.95283	0.491217	0.00314872	0.011687	L5_ET_CSN1S1
BPGM	2.9528	0.399431	0.00314911	0.011687	L5_ET_CSN1S1
C17orf80	2.95153	0.117845	0.00316199	0.0117335	L5_ET_CSN1S1
COL16A1	2.95118	0.183605	0.00316563	0.0117456	L5_ET_CSN1S1
ST8SIA2	2.95071	0.0932339	0.00317044	0.0117621	L5_ET_CSN1S1
NOP53	2.95065	0.62237	0.00317109	0.0117632	L5_ET_CSN1S1
SNAPC2	2.9479	1.10604	0.00319943	0.0118669	L5_ET_CSN1S1
BAAT	2.94738	0.164338	0.00320475	0.0118853	L5_ET_CSN1S1
PM20D2	2.94714	0.113377	0.00320725	0.0118932	L5_ET_CSN1S1
BAZ2B	2.9469	0.120453	0.00320974	0.0119011	L5_ET_CSN1S1
KCTD5	2.94442	0.254426	0.00323562	0.0119956	L5_ET_CSN1S1
DEPDC4	2.94422	0.336681	0.00323774	0.0120021	L5_ET_CSN1S1
EFCAB10	2.94389	0.29541	0.00324119	0.0120135	L5_ET_CSN1S1
KXD1	2.94254	0.287857	0.00325529	0.0120629	L5_ET_CSN1S1
RRP8	2.94221	0.222161	0.00325875	0.012073	L5_ET_CSN1S1
POLRMT	2.94169	0.490481	0.00326429	0.0120921	L5_ET_CSN1S1
INSM2	2.94145	0.910311	0.00326683	0.0121001	L5_ET_CSN1S1
ATG101	2.94126	0.587827	0.00326884	0.0121061	L5_ET_CSN1S1
AL589666.1	2.93998	0.270514	0.0032823	0.0121546	L5_ET_CSN1S1
FAM201A	2.93947	0.308094	0.00328774	0.0121734	L5_ET_CSN1S1
TMEM18	2.93891	0.411589	0.00329366	0.0121939	L5_ET_CSN1S1
PAQR9-AS1	2.9381	0.416789	0.00330229	0.0122244	L5_ET_CSN1S1
PHF8	2.93737	0.0978014	0.00331006	0.0122517	L5_ET_CSN1S1
AC104316.1	2.93662	0.610528	0.00331812	0.0122802	L5_ET_CSN1S1
CDC42SE2	2.93389	0.0983282	0.00334739	0.0123856	L5_ET_CSN1S1
CCNJ	2.93296	0.302278	0.00335745	0.0124214	L5_ET_CSN1S1
TMED8	2.93242	0.106921	0.00336335	0.0124418	L5_ET_CSN1S1
ADAM9	2.93227	0.122845	0.00336499	0.0124464	L5_ET_CSN1S1
PREX1	2.93125	0.119876	0.00337599	0.0124842	L5_ET_CSN1S1
TMEM42	2.93112	0.251226	0.00337737	0.0124879	L5_ET_CSN1S1
AC117386.2	2.9304	0.565688	0.00338523	0.0125155	L5_ET_CSN1S1
ERI2	2.92999	0.115659	0.00338972	0.0125307	L5_ET_CSN1S1
SLC40A1	2.92853	0.124021	0.00340566	0.0125881	L5_ET_CSN1S1
PRR14	2.92818	0.207499	0.00340955	0.012601	L5_ET_CSN1S1
DIS3L	2.92675	0.1082	0.00342528	0.0126577	L5_ET_CSN1S1
RCCD1	2.92537	0.185465	0.00344046	0.0127123	L5_ET_CSN1S1
SNAP23	2.92521	0.116807	0.00344221	0.0127174	L5_ET_CSN1S1
CLCC1	2.92423	0.131203	0.00345309	0.0127546	L5_ET_CSN1S1
AC005921.2	2.9222	1.33447	0.00347572	0.0128367	L5_ET_CSN1S1
PWWP2B	2.9205	0.422065	0.00349472	0.0129024	L5_ET_CSN1S1
AL512330.1	2.92035	0.63156	0.00349635	0.012907	L5_ET_CSN1S1
HAO2	2.91988	0.756299	0.00350169	0.0129252	L5_ET_CSN1S1
PTPN20	2.91969	0.113343	0.00350376	0.0129313	L5_ET_CSN1S1
PI15	2.91869	0.141639	0.00351503	0.0129699	L5_ET_CSN1S1
AC009228.1	2.91812	0.307721	0.00352153	0.0129895	L5_ET_CSN1S1
CARNMT1	2.91784	0.111752	0.00352468	0.0129984	L5_ET_CSN1S1
PLEKHM3	2.91782	0.10993	0.00352483	0.0129984	L5_ET_CSN1S1
MMACHC	2.91779	0.441674	0.00352519	0.0129984	L5_ET_CSN1S1
ZNF384	2.91637	0.160425	0.00354134	0.0130565	L5_ET_CSN1S1
AC115622.1	2.91616	0.144528	0.00354364	0.0130635	L5_ET_CSN1S1
AC009019.1	2.91558	0.741086	0.00355027	0.0130849	L5_ET_CSN1S1
USHBP1	2.91551	0.402445	0.00355113	0.0130866	L5_ET_CSN1S1
ZNF415	2.91497	0.209273	0.00355719	0.0131059	L5_ET_CSN1S1
APRT	2.91439	0.992884	0.00356384	0.0131289	L5_ET_CSN1S1
INTS14	2.91322	0.129449	0.00357725	0.0131768	L5_ET_CSN1S1
FBXO30	2.91192	0.120232	0.00359216	0.0132302	L5_ET_CSN1S1
RCAN1	2.91028	0.108666	0.00361108	0.0132968	L5_ET_CSN1S1
NPTX2	2.90982	1.1108	0.00361635	0.0133147	L5_ET_CSN1S1
ZNF689	2.90905	0.590333	0.00362523	0.0133458	L5_ET_CSN1S1
SREK1IP1	2.90892	0.1171	0.00362678	0.01335	L5_ET_CSN1S1
LINC01828	2.90828	0.826664	0.00363421	0.0133758	L5_ET_CSN1S1
CCDC175	2.90784	0.118866	0.00363929	0.013392	L5_ET_CSN1S1
TRIQK	2.90783	0.116315	0.00363944	0.013392	L5_ET_CSN1S1
LYRM2	2.90758	0.0996619	0.00364232	0.0133995	L5_ET_CSN1S1
MMS19	2.90515	0.113141	0.00367083	0.0135013	L5_ET_CSN1S1
TOB2	2.90371	0.132282	0.00368773	0.0135619	L5_ET_CSN1S1
AL158071.1	2.90364	0.851613	0.00368855	0.0135634	L5_ET_CSN1S1
HECTD3	2.90338	0.357068	0.00369154	0.0135712	L5_ET_CSN1S1
CALD1	2.9027	0.0865497	0.00369962	0.0135994	L5_ET_CSN1S1
KPTN	2.90056	0.390379	0.00372492	0.0136906	L5_ET_CSN1S1
AC016746.1	2.90053	0.698081	0.0037253	0.0136906	L5_ET_CSN1S1
PGM3	2.89875	0.104996	0.00374651	0.013767	L5_ET_CSN1S1
ZNF436	2.8987	0.423914	0.00374712	0.0137677	L5_ET_CSN1S1
PPARA	2.89825	0.32589	0.0037525	0.0137858	L5_ET_CSN1S1
TMEM81	2.89821	0.733599	0.00375296	0.0137859	L5_ET_CSN1S1
GOLGA5	2.89816	0.0941035	0.00375364	0.0137869	L5_ET_CSN1S1
ADNP-AS1	2.89787	0.514346	0.00375705	0.0137978	L5_ET_CSN1S1
ANAPC1	2.89622	0.118806	0.00377683	0.0138673	L5_ET_CSN1S1
SSTR3	2.89515	1.04014	0.00378974	0.0139131	L5_ET_CSN1S1
SLC25A30	2.89427	0.289926	0.00380047	0.0139507	L5_ET_CSN1S1
SP3	2.89423	0.117685	0.00380085	0.0139507	L5_ET_CSN1S1
OR2AG1	2.89415	0.997421	0.00380185	0.0139527	L5_ET_CSN1S1
DSN1	2.89393	0.230366	0.00380453	0.013961	L5_ET_CSN1S1
GCNT7	2.89357	0.672844	0.00380891	0.0139755	L5_ET_CSN1S1
RILP	2.8935	1.43948	0.00380976	0.013977	L5_ET_CSN1S1
CNOT3	2.89284	0.21098	0.00381776	0.0140047	L5_ET_CSN1S1
PSMB7	2.89224	0.10953	0.00382508	0.0140268	L5_ET_CSN1S1
AL159169.2	2.89166	0.245477	0.00383211	0.0140509	L5_ET_CSN1S1
WARS2	2.89084	0.0939202	0.00384209	0.0140859	L5_ET_CSN1S1
ZRANB2-AS1	2.88942	0.621924	0.00385956	0.0141467	L5_ET_CSN1S1
KYNU	2.88904	0.438453	0.00386415	0.0141619	L5_ET_CSN1S1
AC090907.2	2.88889	0.276155	0.00386602	0.0141671	L5_ET_CSN1S1
SNAI3-AS1	2.8885	0.11434	0.00387085	0.0141816	L5_ET_CSN1S1
SNX13	2.88781	0.0966954	0.00387928	0.0142107	L5_ET_CSN1S1
NUF2	2.88778	0.333275	0.00387967	0.0142107	L5_ET_CSN1S1
GPD1	2.88765	0.906703	0.00388131	0.0142151	L5_ET_CSN1S1
IGHMBP2	2.8873	0.148719	0.00388569	0.0142295	L5_ET_CSN1S1
LINC01814	2.88681	0.577104	0.00389164	0.014248	L5_ET_CSN1S1
TIFA	2.8846	0.551429	0.00391916	0.0143438	L5_ET_CSN1S1
PXDNL	2.88247	0.10459	0.00394567	0.0144392	L5_ET_CSN1S1
HILPDA	2.8823	0.777735	0.00394781	0.0144454	L5_ET_CSN1S1
PPM1B	2.88195	0.107027	0.00395226	0.01446	L5_ET_CSN1S1
UBE2F-SCLY	2.88103	0.181001	0.0039638	0.0145006	L5_ET_CSN1S1
GID4	2.88017	0.149026	0.00397465	0.014537	L5_ET_CSN1S1
LINC02131	2.87883	0.909	0.00399154	0.0145971	L5_ET_CSN1S1
USH2A	2.87792	0.104392	0.00400302	0.0146374	L5_ET_CSN1S1
ARMCX4	2.87728	0.106561	0.00401123	0.0146657	L5_ET_CSN1S1
AIRE	2.87602	0.309831	0.00402721	0.0147225	L5_ET_CSN1S1
TUBE1	2.87488	0.12011	0.00404178	0.0147707	L5_ET_CSN1S1
PSMA2	2.87423	0.210744	0.00405014	0.0147996	L5_ET_CSN1S1
PANX2	2.87072	0.364143	0.00409539	0.0149615	L5_ET_CSN1S1
C21orf2	2.87031	0.177872	0.00410065	0.014979	L5_ET_CSN1S1
RPS29	2.86956	0.097153	0.00411044	0.015013	L5_ET_CSN1S1
DDI2	2.8691	0.107626	0.00411637	0.015033	L5_ET_CSN1S1
FASTKD3	2.86829	0.226836	0.00412702	0.0150702	L5_ET_CSN1S1
RAP2C-AS1	2.86813	0.209423	0.00412909	0.015076	L5_ET_CSN1S1
NRDE2	2.86673	0.100727	0.00414732	0.0151408	L5_ET_CSN1S1
GPR26	2.86614	0.290085	0.00415505	0.0151656	L5_ET_CSN1S1
BUD13	2.86578	0.235578	0.00415987	0.0151815	L5_ET_CSN1S1
SERHL2	2.86539	0.259425	0.00416496	0.0151983	L5_ET_CSN1S1
RBM42	2.86523	0.714113	0.00416712	0.0152045	L5_ET_CSN1S1
TPGS1	2.86426	0.53689	0.00417982	0.0152473	L5_ET_CSN1S1
BIVM	2.86398	0.115218	0.00418358	0.0152593	L5_ET_CSN1S1
CENPQ	2.86381	0.652701	0.00418584	0.0152658	L5_ET_CSN1S1
FKRP	2.86359	0.137227	0.00418869	0.0152745	L5_ET_CSN1S1
EYA3	2.86351	0.10592	0.00418969	0.0152764	L5_ET_CSN1S1
AC046195.2	2.86148	0.708782	0.00421667	0.0153713	L5_ET_CSN1S1
ZNF441	2.86092	0.127309	0.00422418	0.0153969	L5_ET_CSN1S1
USP20	2.85994	0.104687	0.0042372	0.0154408	L5_ET_CSN1S1
SPATA2L	2.85987	0.358966	0.00423813	0.0154425	L5_ET_CSN1S1
RBP2	2.85965	0.615096	0.0042411	0.0154515	L5_ET_CSN1S1
CCNT2-AS1	2.85917	0.100516	0.00424754	0.0154715	L5_ET_CSN1S1
OXNAD1	2.85875	0.114513	0.00425314	0.0154896	L5_ET_CSN1S1
CPSF1	2.85872	0.110673	0.00425348	0.0154896	L5_ET_CSN1S1
AP000722.1	2.85848	0.515056	0.0042568	0.0154976	L5_ET_CSN1S1
SMC2	2.85845	0.142788	0.00425714	0.0154976	L5_ET_CSN1S1
AP4B1	2.85845	0.115247	0.00425714	0.0154976	L5_ET_CSN1S1
IL17D	2.85779	0.153756	0.00426599	0.0155263	L5_ET_CSN1S1
AC011625.1	2.85748	0.752482	0.00427025	0.0155398	L5_ET_CSN1S1
LRRC20	2.8574	0.113851	0.00427127	0.0155402	L5_ET_CSN1S1
DZIP3	2.85711	0.0925142	0.00427511	0.0155524	L5_ET_CSN1S1
WDFY3-AS1	2.85644	0.645898	0.00428425	0.0155839	L5_ET_CSN1S1
AK2	2.85591	0.0936839	0.00429136	0.015608	L5_ET_CSN1S1
AC006978.2	2.85541	0.103185	0.00429813	0.0156308	L5_ET_CSN1S1
BTN3A3	2.85469	0.291065	0.00430791	0.0156646	L5_ET_CSN1S1
AC090772.1	2.85195	0.694476	0.00434519	0.0157948	L5_ET_CSN1S1
AL356481.1	2.85179	0.511617	0.00434735	0.0158009	L5_ET_CSN1S1
THTPA	2.85118	0.692456	0.00435576	0.0158297	L5_ET_CSN1S1
ZBED8	2.85042	0.205076	0.0043661	0.0158636	L5_ET_CSN1S1
TMEM39A	2.84994	0.100397	0.00437281	0.0158862	L5_ET_CSN1S1
AC019186.1	2.84956	0.386175	0.00437795	0.0159031	L5_ET_CSN1S1
AC007314.1	2.84928	1.30611	0.00438179	0.0159152	L5_ET_CSN1S1
ACSM6	2.84724	0.38444	0.00440997	0.0160158	L5_ET_CSN1S1
TRIM25	2.84678	0.124023	0.00441639	0.0160372	L5_ET_CSN1S1
AC009133.1	2.8453	0.627623	0.004437	0.0161103	L5_ET_CSN1S1
ST3GAL6	2.84499	0.101848	0.00444133	0.0161242	L5_ET_CSN1S1
RANGRF	2.84466	0.745054	0.00444583	0.0161387	L5_ET_CSN1S1
ALYREF	2.84435	1.06072	0.00445026	0.0161529	L5_ET_CSN1S1
LGALS3BP	2.84394	0.916261	0.00445593	0.0161717	L5_ET_CSN1S1
WASHC1	2.84368	0.0989433	0.00445965	0.0161833	L5_ET_CSN1S1
USP42	2.84269	0.0926634	0.0044735	0.0162318	L5_ET_CSN1S1
ARVCF	2.84	0.248686	0.00451135	0.0163543	L5_ET_CSN1S1
FTSJ3	2.83877	0.509661	0.00452877	0.0164156	L5_ET_CSN1S1
AFAP1	2.83871	0.0872081	0.00452967	0.016417	L5_ET_CSN1S1
CORO6	2.83792	0.101684	0.00454083	0.0164556	L5_ET_CSN1S1
AC022973.2	2.83777	0.42245	0.004543	0.0164616	L5_ET_CSN1S1
POLD2	2.83712	0.332883	0.00455229	0.0164915	L5_ET_CSN1S1
ATP11A	2.83631	0.104311	0.00456387	0.0165316	L5_ET_CSN1S1
AC008871.1	2.83566	0.864124	0.00457312	0.0165632	L5_ET_CSN1S1
FNTB	2.83551	0.529674	0.00457529	0.0165692	L5_ET_CSN1S1
SHLD1	2.83426	0.125112	0.00459321	0.0166303	L5_ET_CSN1S1
TNKS1BP1	2.83401	0.124359	0.00459676	0.0166394	L5_ET_CSN1S1
MAP3K12	2.83368	0.11917	0.00460159	0.0166532	L5_ET_CSN1S1
THAP4	2.83311	0.102754	0.00460972	0.0166807	L5_ET_CSN1S1
AC027312.1	2.83292	0.741307	0.00461246	0.0166868	L5_ET_CSN1S1
IFT20	2.83278	0.0880286	0.00461456	0.0166926	L5_ET_CSN1S1
AC002563.1	2.83179	0.806821	0.00462876	0.016742	L5_ET_CSN1S1
CFAP44-AS1	2.8312	0.593141	0.00463739	0.0167713	L5_ET_CSN1S1
FAM66B	2.83024	0.12902	0.00465137	0.0168181	L5_ET_CSN1S1
AL353194.1	2.82899	0.761948	0.00466946	0.0168816	L5_ET_CSN1S1
SMURF1	2.82819	0.122222	0.00468122	0.0169222	L5_ET_CSN1S1
NTRK3-AS1	2.82794	0.608556	0.00468483	0.0169315	L5_ET_CSN1S1
ZNF22	2.82764	0.299278	0.00468929	0.0169456	L5_ET_CSN1S1
AC005899.8	2.82753	0.303933	0.00469086	0.0169494	L5_ET_CSN1S1
AL583859.2	2.82735	0.100842	0.00469356	0.0169572	L5_ET_CSN1S1
NDUFAF1	2.82711	0.180256	0.00469699	0.0169678	L5_ET_CSN1S1
AC096667.1	2.82671	0.834532	0.00470285	0.016987	L5_ET_CSN1S1
2	2.82549	0.519493	0.00472084	0.0170501	L5_ET_CSN1S1
MTUS2-AS2	2.82543	0.860225	0.00472168	0.0170512	L5_ET_CSN1S1
USE1	2.82489	0.433681	0.00472963	0.0170779	L5_ET_CSN1S1
ZSCAN32	2.82423	0.275526	0.00473936	0.0171112	L5_ET_CSN1S1
PLK3	2.82358	0.822788	0.00474902	0.0171422	L5_ET_CSN1S1
BTRC	2.82341	0.0725307	0.00475156	0.0171494	L5_ET_CSN1S1
WDR41	2.82325	0.112181	0.004754	0.0171563	L5_ET_CSN1S1
PITPNM1	2.82297	0.445201	0.00475804	0.0171689	L5_ET_CSN1S1
VGLL4	2.82226	0.107898	0.00476868	0.0172054	L5_ET_CSN1S1
AP001922.5	2.82183	0.392801	0.00477509	0.0172266	L5_ET_CSN1S1
OR2L3	2.82171	0.150208	0.00477679	0.0172308	L5_ET_CSN1S1
MTX1	2.82127	0.668139	0.0047834	0.0172527	L5_ET_CSN1S1
MRPL58	2.82052	0.367149	0.00479456	0.017291	L5_ET_CSN1S1
FBLN7	2.82023	0.487477	0.00479892	0.0173028	L5_ET_CSN1S1
PIGB	2.81969	0.0988115	0.00480708	0.0173302	L5_ET_CSN1S1
EXOSC3	2.81827	0.334225	0.00482838	0.0174031	L5_ET_CSN1S1
NLRP2	2.81805	0.337288	0.00483162	0.0174126	L5_ET_CSN1S1
NFE4	2.81802	0.939622	0.0048321	0.0174126	L5_ET_CSN1S1
AC068633.1	2.81697	0.147768	0.00484785	0.0174674	L5_ET_CSN1S1
KDM1B	2.81689	0.0933912	0.0048491	0.0174699	L5_ET_CSN1S1
AC087276.2	2.8158	0.722913	0.00486558	0.0175273	L5_ET_CSN1S1
SIAH2	2.81536	0.117706	0.0048722	0.0175492	L5_ET_CSN1S1
PFAS	2.81532	0.30284	0.00487288	0.0175497	L5_ET_CSN1S1
CDHR2	2.81477	0.200828	0.00488115	0.0175775	L5_ET_CSN1S1
AC097534.1	2.81466	0.612164	0.00488288	0.0175818	L5_ET_CSN1S1
ZNF2	2.81459	0.224008	0.00488394	0.0175836	L5_ET_CSN1S1
NT5C	2.81409	0.953418	0.00489155	0.017609	L5_ET_CSN1S1
R3HCC1	2.81404	0.385652	0.00489232	0.0176098	L5_ET_CSN1S1
ABCB4	2.8113	0.799211	0.00493424	0.0177567	L5_ET_CSN1S1
ZNF215	2.81105	0.206199	0.00493803	0.0177664	L5_ET_CSN1S1
AC100793.3	2.81018	0.62165	0.00495137	0.0178124	L5_ET_CSN1S1
C6orf203	2.80987	0.0894613	0.00495615	0.0178276	L5_ET_CSN1S1
G6PD	2.80982	0.751652	0.00495693	0.0178284	L5_ET_CSN1S1
FKBP15	2.80944	0.0976239	0.00496279	0.0178461	L5_ET_CSN1S1
AC004884.2	2.80943	1.02908	0.00496298	0.0178461	L5_ET_CSN1S1
FAM13A-AS1	2.80922	0.0900354	0.00496621	0.0178557	L5_ET_CSN1S1
SMYD5	2.8087	0.247061	0.00497423	0.0178826	L5_ET_CSN1S1
ZNF140	2.80815	0.101716	0.00498265	0.0179108	L5_ET_CSN1S1
AC024075.3	2.80742	0.622464	0.00499394	0.0179494	L5_ET_CSN1S1
SLC7A6	2.807	0.110118	0.00500053	0.017971	L5_ET_CSN1S1
MICAL1	2.80538	0.122268	0.00502567	0.0180594	L5_ET_CSN1S1
MUC12	2.80486	0.840165	0.00503387	0.0180868	L5_ET_CSN1S1
ASNA1	2.80393	0.530816	0.00504834	0.0181368	L5_ET_CSN1S1
CLPP	2.80377	0.309269	0.00505082	0.0181437	L5_ET_CSN1S1
DCUN1D5	2.8024	0.122151	0.0050724	0.0182171	L5_ET_CSN1S1
LRRC17	2.80227	0.23166	0.00507449	0.0182226	L5_ET_CSN1S1
FDPS	2.80211	0.0816245	0.00507689	0.0182291	L5_ET_CSN1S1
YEATS4	2.80041	0.153859	0.00510378	0.0183216	L5_ET_CSN1S1
TVP23B	2.80009	0.184782	0.00510889	0.0183379	L5_ET_CSN1S1
SLC24A1	2.79983	0.431872	0.0051129	0.0183502	L5_ET_CSN1S1
PCCB	2.79943	0.103961	0.00511933	0.0183712	L5_ET_CSN1S1
ALKBH7	2.7983	0.70294	0.00513724	0.0184314	L5_ET_CSN1S1
AKAP7	2.7981	0.138211	0.00514047	0.0184409	L5_ET_CSN1S1
FAM57A	2.79694	0.411582	0.00515895	0.0185051	L5_ET_CSN1S1
C11orf42	2.79599	0.650123	0.00517405	0.0185572	L5_ET_CSN1S1
DHX8	2.79456	0.0801493	0.00519702	0.0186333	L5_ET_CSN1S1
FTSJ1	2.79278	0.359232	0.00522571	0.018732	L5_ET_CSN1S1
WFDC1	2.79225	0.139035	0.00523431	0.0187607	L5_ET_CSN1S1
JAG2	2.7922	0.153546	0.00523503	0.0187612	L5_ET_CSN1S1
COMT	2.79217	0.0823816	0.00523565	0.0187613	L5_ET_CSN1S1
EMC2	2.79126	0.109536	0.00525033	0.0188104	L5_ET_CSN1S1
MRPS9	2.79125	0.119238	0.00525053	0.0188104	L5_ET_CSN1S1
SFXN4	2.79084	0.0939348	0.00525712	0.0188285	L5_ET_CSN1S1
MTERF4	2.79083	0.0990341	0.00525732	0.0188285	L5_ET_CSN1S1
NUBP2	2.78819	0.524702	0.0053004	0.0189806	L5_ET_CSN1S1
FZD8	2.78702	0.71041	0.0053195	0.0190469	L5_ET_CSN1S1
CTCF	2.78691	0.076376	0.00532127	0.0190511	L5_ET_CSN1S1
ZNF680	2.78598	0.10254	0.00533669	0.0191042	L5_ET_CSN1S1
AL157413.1	2.78555	0.751916	0.00534369	0.0191249	L5_ET_CSN1S1
MATR3	2.78479	0.133886	0.00535623	0.0191677	L5_ET_CSN1S1
POPDC3	2.78375	0.115914	0.00537342	0.0192249	L5_ET_CSN1S1
AL135925.1	2.78331	0.565658	0.00538067	0.0192487	L5_ET_CSN1S1
RHPN1	2.78046	0.134978	0.00542826	0.0194168	L5_ET_CSN1S1
C14orf119	2.78027	0.961263	0.00543133	0.0194256	L5_ET_CSN1S1
MAP10	2.78003	0.388456	0.00543536	0.0194378	L5_ET_CSN1S1
ZDHHC15	2.77961	0.0847957	0.00544236	0.0194607	L5_ET_CSN1S1
NME4	2.77927	0.182195	0.0054481	0.019479	L5_ET_CSN1S1
MPZL1	2.77923	0.10499	0.00544884	0.0194795	L5_ET_CSN1S1
ZNF546	2.77893	0.0826989	0.00545384	0.0194952	L5_ET_CSN1S1
TRMT10A	2.77843	0.320235	0.00546225	0.0195231	L5_ET_CSN1S1
OR2L13	2.77667	0.53056	0.00549194	0.0196248	L5_ET_CSN1S1
OSGEPL1	2.77627	0.252187	0.00549869	0.0196446	L5_ET_CSN1S1
ETV4	2.77586	0.439279	0.00550566	0.0196673	L5_ET_CSN1S1
ELP6	2.77559	0.128035	0.00551017	0.0196812	L5_ET_CSN1S1
TMEM206	2.77375	0.143447	0.00554138	0.0197905	L5_ET_CSN1S1
RCAN2	2.77243	0.10357	0.00556387	0.0198686	L5_ET_CSN1S1
AC011365.1	2.77213	0.653738	0.00556907	0.0198849	L5_ET_CSN1S1
AC006378.1	2.77204	0.767029	0.00557059	0.0198881	L5_ET_CSN1S1
COASY	2.76967	0.470006	0.00561139	0.0200316	L5_ET_CSN1S1
AC016866.2	2.76954	1.16312	0.00561347	0.0200367	L5_ET_CSN1S1
RPF2	2.76947	0.099629	0.00561478	0.0200392	L5_ET_CSN1S1
MTIF2	2.76927	0.122079	0.00561816	0.020049	L5_ET_CSN1S1
AL034405.1	2.76778	0.500339	0.005644	0.0201368	L5_ET_CSN1S1
BLOC1S5	2.76757	0.672429	0.00564763	0.0201475	L5_ET_CSN1S1
ZNF319	2.76713	0.91108	0.00565521	0.0201722	L5_ET_CSN1S1
HRK	2.76569	0.100772	0.00568032	0.0202573	L5_ET_CSN1S1
DPP9	2.76518	0.113442	0.00568915	0.0202866	L5_ET_CSN1S1
AC004803.1	2.76477	0.530514	0.00569623	0.0203095	L5_ET_CSN1S1
PKP4-AS1	2.76269	0.783854	0.00573274	0.0204374	L5_ET_CSN1S1
RPS10	2.76258	0.506368	0.00573474	0.0204423	L5_ET_CSN1S1
AC016644.1	2.76195	0.86977	0.00574577	0.0204793	L5_ET_CSN1S1
SYS1-DBNDD2	2.76173	0.0775644	0.00574956	0.0204906	L5_ET_CSN1S1
EIF3K	2.7605	0.0758393	0.00577136	0.020566	L5_ET_CSN1S1
USP28	2.75966	0.117915	0.00578615	0.0206164	L5_ET_CSN1S1
ZNF383	2.75781	0.108662	0.005819	0.0207281	L5_ET_CSN1S1
GPR18	2.75778	0.812072	0.00581945	0.0207281	L5_ET_CSN1S1
LMF2	2.75608	0.343496	0.00584987	0.0208341	L5_ET_CSN1S1
AL031846.2	2.75595	0.681569	0.00585214	0.0208399	L5_ET_CSN1S1
ALKBH3	2.75564	0.0863806	0.00585781	0.0208578	L5_ET_CSN1S1
ITGA1	2.75518	0.383309	0.00586598	0.0208846	L5_ET_CSN1S1
ITGAE	2.75313	0.1813	0.0059029	0.0210137	L5_ET_CSN1S1
G2E3	2.75303	0.112598	0.00590472	0.0210178	L5_ET_CSN1S1
MYT1L-AS1	2.74974	0.612077	0.00596431	0.0212228	L5_ET_CSN1S1
CSNK1G1	2.74974	0.10416	0.00596431	0.0212228	L5_ET_CSN1S1
CEP57	2.74853	0.1086	0.00598637	0.021299	L5_ET_CSN1S1
IPMK	2.74837	0.0917572	0.00598926	0.0213069	L5_ET_CSN1S1
SPDL1	2.74587	0.142113	0.00603515	0.0214678	L5_ET_CSN1S1
TXNRD3	2.74533	0.0818197	0.00604495	0.0215002	L5_ET_CSN1S1
MTHFR	2.74511	0.0793134	0.00604903	0.0215124	L5_ET_CSN1S1
GPN3	2.74451	0.379223	0.00606014	0.0215472	L5_ET_CSN1S1
BMP6	2.74447	0.925959	0.00606084	0.0215472	L5_ET_CSN1S1
AC021097.1	2.74222	0.356033	0.00610262	0.0216933	L5_ET_CSN1S1
PEX6	2.74061	0.0726971	0.00613247	0.0217922	L5_ET_CSN1S1
IL34	2.73978	0.124695	0.0061481	0.0218453	L5_ET_CSN1S1
PLEC	2.73849	0.0972183	0.0061722	0.0219285	L5_ET_CSN1S1
VSTM5	2.73766	0.19153	0.0061878	0.0219815	L5_ET_CSN1S1
CRYGS	2.73731	0.186135	0.00619448	0.0220028	L5_ET_CSN1S1
GNA13	2.73616	0.0887137	0.00621599	0.0220764	L5_ET_CSN1S1
THBD	2.73598	0.668801	0.00621947	0.0220842	L5_ET_CSN1S1
SPOUT1	2.73459	0.248704	0.00624574	0.022175	L5_ET_CSN1S1
ZNF473	2.733	0.346327	0.00627598	0.0222779	L5_ET_CSN1S1
AC025165.2	2.733	0.406436	0.0062761	0.0222779	L5_ET_CSN1S1
GAS6-DT	2.73284	0.740588	0.00627912	0.0222861	L5_ET_CSN1S1
LRRC9	2.73243	0.115959	0.00628698	0.0223115	L5_ET_CSN1S1
C6orf47	2.73198	1.07891	0.00629557	0.0223371	L5_ET_CSN1S1
AL928970.1	2.73191	0.558363	0.00629678	0.0223389	L5_ET_CSN1S1
IL1RL2	2.73127	0.190248	0.00630902	0.0223798	L5_ET_CSN1S1
NSMCE4A	2.73066	0.221983	0.0063208	0.0224167	L5_ET_CSN1S1
PTOV1	2.72933	0.100978	0.00634624	0.0225019	L5_ET_CSN1S1
AL139021.2	2.72929	0.533956	0.0063471	0.0225024	L5_ET_CSN1S1
MTF1	2.72925	0.0878342	0.00634795	0.022503	L5_ET_CSN1S1
LIPE	2.72838	0.337693	0.00636468	0.0225598	L5_ET_CSN1S1
P3H1	2.72757	0.158691	0.00638035	0.0226103	L5_ET_CSN1S1
ALS2CL	2.72602	0.302744	0.00641031	0.022714	L5_ET_CSN1S1
AC008735.2	2.72405	0.295059	0.00644869	0.0228475	L5_ET_CSN1S1
RPS6KA3	2.72394	0.0985271	0.00645092	0.0228528	L5_ET_CSN1S1
NOX4	2.72378	0.555125	0.00645389	0.0228605	L5_ET_CSN1S1
KLHL34	2.72375	0.542102	0.00645451	0.0228605	L5_ET_CSN1S1
STARD10	2.72305	0.277858	0.00646814	0.0229062	L5_ET_CSN1S1
LCLAT1	2.72223	0.113989	0.00648429	0.0229609	L5_ET_CSN1S1
AL669970.1	2.72184	0.147664	0.006492	0.0229857	L5_ET_CSN1S1
ZNF786	2.72161	0.105233	0.00649648	0.022999	L5_ET_CSN1S1
NARFL	2.72131	0.152942	0.00650234	0.0230172	L5_ET_CSN1S1
SPACA9	2.71858	0.539561	0.00655626	0.0232055	L5_ET_CSN1S1
MOSPD1	2.71819	0.146821	0.00656393	0.0232275	L5_ET_CSN1S1
GOLGB1	2.71759	0.0856586	0.00657601	0.023266	L5_ET_CSN1S1
TRIM52	2.71612	0.0838816	0.00660528	0.0233635	L5_ET_CSN1S1
FBXO38	2.71583	0.117137	0.00661097	0.0233785	L5_ET_CSN1S1
GMEB1	2.71564	0.0941368	0.00661477	0.0233893	L5_ET_CSN1S1
MIOS	2.71503	0.101816	0.00662693	0.0234297	L5_ET_CSN1S1
TIMM17B	2.71495	0.661618	0.00662858	0.023433	L5_ET_CSN1S1
ANKRD34C	2.71433	0.680523	0.00664102	0.0234743	L5_ET_CSN1S1
DHX30	2.71406	0.0991617	0.00664648	0.0234911	L5_ET_CSN1S1
USP38	2.71338	0.0810803	0.0066601	0.0235366	L5_ET_CSN1S1
AP002360.3	2.71318	0.284149	0.00666417	0.0235484	L5_ET_CSN1S1
CNOT4	2.7124	0.0929307	0.00667974	0.0235982	L5_ET_CSN1S1
AC087190.1	2.71133	1.32426	0.00670135	0.0236693	L5_ET_CSN1S1
CACNA1C-AS1	2.71107	0.564956	0.0067066	0.0236853	L5_ET_CSN1S1
RNF215	2.71096	0.133784	0.00670891	0.0236908	L5_ET_CSN1S1
THSD4-AS1	2.70957	0.168415	0.00673704	0.0237875	L5_ET_CSN1S1
PDSS1	2.70901	0.0933614	0.00674837	0.0238223	L5_ET_CSN1S1
KIF22	2.70797	0.246406	0.00676954	0.0238917	L5_ET_CSN1S1
CDK4	2.70789	0.435763	0.00677122	0.023895	L5_ET_CSN1S1
PLEKHA8	2.70753	0.103949	0.00677859	0.0239184	L5_ET_CSN1S1
GPR137B	2.70646	0.102121	0.00680049	0.0239931	L5_ET_CSN1S1
NCOA2	2.70618	0.0919329	0.00680621	0.0240106	L5_ET_CSN1S1
CTH	2.70521	0.117601	0.0068261	0.0240755	L5_ET_CSN1S1
PTPN18	2.70465	0.0926175	0.00683757	0.0241106	L5_ET_CSN1S1
BIN1	2.70439	0.0953454	0.00684305	0.0241273	L5_ET_CSN1S1
AP1M1	2.70407	0.0897351	0.00684958	0.024145	L5_ET_CSN1S1
ATG4D	2.70343	0.240855	0.00686278	0.0241889	L5_ET_CSN1S1
MAPKAPK2	2.70285	0.135341	0.0068747	0.0242255	L5_ET_CSN1S1
NT5DC3	2.70209	0.110886	0.00689044	0.0242783	L5_ET_CSN1S1
PPP1R26	2.70101	0.539519	0.00691293	0.0243495	L5_ET_CSN1S1
HMGN5	2.70069	0.185179	0.00691965	0.0243705	L5_ET_CSN1S1
AC010809.1	2.70055	0.268393	0.00692255	0.0243777	L5_ET_CSN1S1
TBCE-1	2.70052	0.223742	0.00692321	0.0243777	L5_ET_CSN1S1
ZNF596	2.69936	0.143536	0.00694738	0.0244574	L5_ET_CSN1S1
ZNF669	2.69927	0.663252	0.00694923	0.0244613	L5_ET_CSN1S1
AC016597.1	2.69908	0.471424	0.00695307	0.0244694	L5_ET_CSN1S1
MSTO1	2.69908	0.315143	0.00695307	0.0244694	L5_ET_CSN1S1
DGUOK-AS1	2.69861	0.914767	0.00696287	0.0245012	L5_ET_CSN1S1
TBCCD1	2.69683	0.198944	0.00700021	0.0246245	L5_ET_CSN1S1
PPM1F	2.69671	0.12537	0.00700288	0.0246312	L5_ET_CSN1S1
BET1L	2.69477	0.332987	0.00704376	0.0247722	L5_ET_CSN1S1
TMEM182	2.69467	0.0836844	0.0070459	0.0247744	L5_ET_CSN1S1
AC063979.2	2.69464	0.288355	0.00704644	0.0247744	L5_ET_CSN1S1
CCDC38	2.69463	0.519671	0.0070467	0.0247744	L5_ET_CSN1S1
AC103739.2	2.69385	0.699286	0.0070632	0.024827	L5_ET_CSN1S1
ITM2A	2.69233	1.38542	0.00709549	0.0249377	L5_ET_CSN1S1
CCDC13	2.69209	0.274208	0.00710048	0.0249525	L5_ET_CSN1S1
MMP15	2.69146	0.83039	0.00711399	0.0249945	L5_ET_CSN1S1
ZNF444	2.69104	0.124313	0.00712291	0.0250231	L5_ET_CSN1S1
OTUD4	2.69085	0.115051	0.00712697	0.0250346	L5_ET_CSN1S1
WDR43	2.6904	0.114857	0.00713672	0.0250661	L5_ET_CSN1S1
NIPSNAP3B	2.6876	0.151185	0.00719671	0.0252713	L5_ET_CSN1S1
GJB7	2.68742	0.595968	0.00720067	0.0252825	L5_ET_CSN1S1
AC025165.5	2.6868	0.859162	0.00721394	0.0253262	L5_ET_CSN1S1
DNPEP	2.68502	0.282349	0.00725262	0.0254509	L5_ET_CSN1S1
AL139393.1	2.68483	0.0907032	0.00725661	0.0254621	L5_ET_CSN1S1
AC025253.1	2.68429	0.669541	0.00726845	0.0255009	L5_ET_CSN1S1
PKN2	2.68379	0.0914034	0.0072792	0.0255358	L5_ET_CSN1S1
CYP4Z1	2.6832	0.138708	0.00729218	0.0255785	L5_ET_CSN1S1
ZNF18	2.68313	0.138617	0.0072937	0.025581	L5_ET_CSN1S1
MREG	2.68299	0.104646	0.00729674	0.0255889	L5_ET_CSN1S1
MYADML2	2.68164	0.69913	0.00732624	0.0256839	L5_ET_CSN1S1
PWRN1	2.68136	0.18571	0.00733235	0.0257025	L5_ET_CSN1S1
TGFB1	2.6811	0.361552	0.00733804	0.0257197	L5_ET_CSN1S1
TBC1D1	2.67975	0.0995806	0.00736769	0.0258204	L5_ET_CSN1S1
SNHG19	2.67972	0.365685	0.00736839	0.0258204	L5_ET_CSN1S1
DGCR6L	2.67912	0.546468	0.00738165	0.025864	L5_ET_CSN1S1
LINC01140	2.679	0.854136	0.00738431	0.0258705	L5_ET_CSN1S1
HEATR1	2.67782	0.102526	0.00741034	0.0259589	L5_ET_CSN1S1
ANKS6	2.67755	0.0984712	0.00741637	0.0259772	L5_ET_CSN1S1
CHD1	2.67747	0.106868	0.00741805	0.0259802	L5_ET_CSN1S1
PET117	2.67658	0.877911	0.00743772	0.0260462	L5_ET_CSN1S1
DPH2	2.67612	0.526525	0.00744799	0.0260765	L5_ET_CSN1S1
MUM1L1	2.67601	0.0715747	0.00745039	0.026082	L5_ET_CSN1S1
ERCC6L	2.67577	0.675812	0.00745574	0.0260979	L5_ET_CSN1S1
TXNRD2	2.67549	0.0904216	0.00746194	0.0261168	L5_ET_CSN1S1
ZNF200	2.67352	0.203779	0.00750607	0.0262684	L5_ET_CSN1S1
CD151	2.67276	0.399489	0.00752296	0.0263246	L5_ET_CSN1S1
SLC38A11	2.67194	0.186078	0.00754145	0.0263836	L5_ET_CSN1S1
TMEM74B	2.67166	0.0961957	0.00754772	0.0264026	L5_ET_CSN1S1
SMC5-AS1	2.67155	0.120753	0.00755029	0.0264087	L5_ET_CSN1S1
AL358154.1	2.67127	0.845289	0.00755642	0.0264273	L5_ET_CSN1S1
CBARP	2.67068	0.16319	0.0075697	0.0264708	L5_ET_CSN1S1
SLC25A51	2.66926	0.522578	0.00760176	0.0265767	L5_ET_CSN1S1
HSBP1L1	2.66923	0.256481	0.00760248	0.0265767	L5_ET_CSN1S1
ROPN1L	2.66838	0.169915	0.00762187	0.0266416	L5_ET_CSN1S1
FAM98C	2.66759	0.139052	0.00763971	0.0267011	L5_ET_CSN1S1
WDR37	2.66698	0.106522	0.00765355	0.0267465	L5_ET_CSN1S1
ZBTB5	2.6654	0.122453	0.0076897	0.0268699	L5_ET_CSN1S1
1	2.66522	0.443951	0.00769376	0.0268812	L5_ET_CSN1S1
AC005070.3	2.66101	0.42245	0.00779071	0.027211	L5_ET_CSN1S1
AP001007.1	2.66053	0.845325	0.00780172	0.0272465	L5_ET_CSN1S1
METTL5	2.65951	0.100441	0.00782538	0.0273208	L5_ET_CSN1S1
HSPA12A	2.65951	0.0743199	0.00782553	0.0273208	L5_ET_CSN1S1
PSD2	2.65947	0.133752	0.00782642	0.0273208	L5_ET_CSN1S1
SLC30A9	2.65947	0.108381	0.00782642	0.0273208	L5_ET_CSN1S1
ZNF615	2.65925	0.0939628	0.00783157	0.0273358	L5_ET_CSN1S1
ZNF358	2.65889	0.523589	0.00783997	0.0273622	L5_ET_CSN1S1
U2AF1L4	2.65797	0.646187	0.00786123	0.0274334	L5_ET_CSN1S1
AL356019.2	2.65667	0.417077	0.00789173	0.0275368	L5_ET_CSN1S1
EXTL1	2.65519	0.094012	0.00792635	0.0276546	L5_ET_CSN1S1
WDR4	2.65465	0.130653	0.00793917	0.0276963	L5_ET_CSN1S1
ZNF239	2.65381	0.168517	0.00795887	0.027762	L5_ET_CSN1S1
C8orf82	2.65352	0.397291	0.0079656	0.0277825	L5_ET_CSN1S1
PTEN	2.65328	0.0918139	0.00797128	0.0277993	L5_ET_CSN1S1
SLC17A5	2.65195	0.103715	0.00800292	0.0279066	L5_ET_CSN1S1
STK31	2.65181	0.391643	0.00800607	0.0279145	L5_ET_CSN1S1
GTPBP6	2.65167	0.166894	0.00800953	0.0279235	L5_ET_CSN1S1
WHAMM	2.65108	0.128628	0.00802352	0.0279693	L5_ET_CSN1S1
SMIM4	2.65072	0.0905879	0.0080321	0.0279961	L5_ET_CSN1S1
WDTC1	2.64993	0.0775467	0.00805096	0.0280588	L5_ET_CSN1S1
RIN3	2.64894	0.774466	0.00807439	0.0281374	L5_ET_CSN1S1
LRRC4B	2.6489	0.0935301	0.00807545	0.028138	L5_ET_CSN1S1
PPP5C	2.64861	0.0990571	0.00808242	0.0281593	L5_ET_CSN1S1
ANKS1A	2.64806	0.101238	0.00809561	0.0282022	L5_ET_CSN1S1
MORN2	2.64774	0.206519	0.0081032	0.0282255	L5_ET_CSN1S1
TCF7	2.6475	0.577287	0.00810882	0.028242	L5_ET_CSN1S1
LINC00443	2.64724	0.144067	0.00811505	0.0282607	L5_ET_CSN1S1
ZNF614	2.64695	0.163205	0.00812205	0.028282	L5_ET_CSN1S1
PCDH9-AS1	2.64677	0.923393	0.00812647	0.0282943	L5_ET_CSN1S1
ZNF117	2.64673	0.0834819	0.00812753	0.0282949	L5_ET_CSN1S1
ESR2	2.64642	0.0913419	0.00813484	0.0283173	L5_ET_CSN1S1
SMAD1-AS2	2.646	0.582606	0.00814491	0.0283462	L5_ET_CSN1S1
LAMTOR4	2.64555	0.182759	0.0081559	0.0283813	L5_ET_CSN1S1
MYO1C	2.64545	0.70775	0.00815819	0.0283862	L5_ET_CSN1S1
UBAP1	2.64373	0.10709	0.00819969	0.0285275	L5_ET_CSN1S1
LOH12CR2	2.64357	0.740545	0.00820368	0.0285348	L5_ET_CSN1S1
PRR26	2.64354	0.755418	0.00820445	0.0285348	L5_ET_CSN1S1
CEP57L1	2.64329	0.112297	0.00821044	0.0285525	L5_ET_CSN1S1
PLEKHG5	2.64316	0.0899921	0.00821352	0.0285601	L5_ET_CSN1S1
ZFP3	2.64191	0.225844	0.008244	0.028663	L5_ET_CSN1S1
LINC01965	2.64166	1.91388	0.00825017	0.0286813	L5_ET_CSN1S1
ZSCAN12	2.6415	0.174394	0.00825388	0.0286911	L5_ET_CSN1S1
UTP18	2.64142	0.0913568	0.00825589	0.028695	L5_ET_CSN1S1
ZNF823	2.64087	0.14495	0.00826933	0.0287386	L5_ET_CSN1S1
AC007221.1	2.64051	0.211631	0.00827815	0.0287641	L5_ET_CSN1S1
CAPN10	2.6405	0.196269	0.00827846	0.0287641	L5_ET_CSN1S1
CIP2A	2.64022	0.092913	0.00828527	0.0287846	L5_ET_CSN1S1
AC008105.1	2.64	0.264269	0.00829054	0.0287998	L5_ET_CSN1S1
HSPA14	2.63989	0.303834	0.00829333	0.0288064	L5_ET_CSN1S1
ZNF768	2.6393	0.554395	0.00830776	0.0288534	L5_ET_CSN1S1
1	2.63818	0.0916548	0.00833529	0.0289427	L5_ET_CSN1S1
CTBS	2.63792	0.0949276	0.00834168	0.0289618	L5_ET_CSN1S1
DNAH10	2.63742	0.0766373	0.008354	0.0290014	L5_ET_CSN1S1
CFAP74	2.63682	0.0860792	0.00836884	0.0290498	L5_ET_CSN1S1
TAP1	2.63597	0.810706	0.00838981	0.0291194	L5_ET_CSN1S1
SEC11A	2.63592	0.085224	0.00839091	0.02912	L5_ET_CSN1S1
DMXL2	2.63577	0.0751426	0.00839467	0.0291299	L5_ET_CSN1S1
SYNDIG1	2.63417	0.108996	0.00843425	0.0292641	L5_ET_CSN1S1
VMP1	2.63398	0.0941413	0.00843898	0.0292742	L5_ET_CSN1S1
ZNF529-AS1	2.63389	0.0793072	0.00844134	0.0292792	L5_ET_CSN1S1
UPF3B	2.6331	0.0650856	0.00846105	0.029338	L5_ET_CSN1S1
ST8SIA1	2.63275	0.0645111	0.00846974	0.0293629	L5_ET_CSN1S1
SKIV2L	2.63273	0.254365	0.00847005	0.0293629	L5_ET_CSN1S1
KBTBD8	2.63182	0.193495	0.00849283	0.0294387	L5_ET_CSN1S1
MPRIP	2.63165	0.103144	0.00849711	0.0294503	L5_ET_CSN1S1
SEC23B	2.6315	0.0764537	0.00850091	0.0294603	L5_ET_CSN1S1
TRAM2	2.6314	0.249992	0.00850329	0.0294654	L5_ET_CSN1S1
AC010731.2	2.63054	0.904698	0.00852488	0.0295338	L5_ET_CSN1S1
RBM48	2.63028	0.102447	0.00853156	0.0295537	L5_ET_CSN1S1
UPF2	2.62969	0.104455	0.00854636	0.0295986	L5_ET_CSN1S1
PDE2A	2.62896	0.106427	0.00856469	0.0296589	L5_ET_CSN1S1
HARS	2.62828	0.11057	0.00858178	0.0297139	L5_ET_CSN1S1
STK17A	2.62825	0.093495	0.00858242	0.0297139	L5_ET_CSN1S1
CPTP	2.62645	0.749154	0.0086281	0.0298688	L5_ET_CSN1S1
FANCC	2.62532	0.066624	0.00865673	0.0299647	L5_ET_CSN1S1
POMT2	2.62514	0.0961459	0.00866141	0.0299776	L5_ET_CSN1S1
HAR1A	2.62508	0.762125	0.00866286	0.0299794	L5_ET_CSN1S1
H2AFJ	2.62429	0.41897	0.00868287	0.0300454	L5_ET_CSN1S1
NUDT6	2.62396	0.100848	0.00869127	0.0300712	L5_ET_CSN1S1
ACVR1	2.6232	0.0888484	0.0087107	0.0301352	L5_ET_CSN1S1
UBXN8	2.62297	0.282471	0.00871669	0.0301527	L5_ET_CSN1S1
AL450263.1	2.62073	0.675628	0.00877409	0.0303479	L5_ET_CSN1S1
ZNF552	2.62046	0.123584	0.0087811	0.0303689	L5_ET_CSN1S1
LINC02328	2.61984	0.116639	0.00879711	0.030421	L5_ET_CSN1S1
NFE2L3	2.61971	0.278658	0.00880054	0.0304296	L5_ET_CSN1S1
LRRC23	2.61941	0.118932	0.00880823	0.0304524	L5_ET_CSN1S1
DUSP4	2.61938	0.629292	0.00880905	0.0304524	L5_ET_CSN1S1
DDX50	2.61896	0.0915725	0.00881985	0.0304849	L5_ET_CSN1S1
ZNF512	2.61886	0.0977266	0.00882247	0.0304869	L5_ET_CSN1S1
FAM13A	2.61881	0.117449	0.00882379	0.0304869	L5_ET_CSN1S1
ATP13A1	2.61881	0.216939	0.00882379	0.0304869	L5_ET_CSN1S1
SMARCB1	2.61843	0.0728738	0.00883362	0.0305143	L5_ET_CSN1S1
ATP1A2	2.61843	0.555881	0.00883362	0.0305143	L5_ET_CSN1S1
ARMCX6	2.61836	0.714808	0.00883543	0.0305173	L5_ET_CSN1S1
AC116407.2	2.61787	0.405344	0.00884807	0.0305577	L5_ET_CSN1S1
FNDC3B	2.61734	0.0673525	0.00886172	0.0306015	L5_ET_CSN1S1
AC004112.1	2.61724	0.428797	0.00886435	0.0306073	L5_ET_CSN1S1
CENPBD1	2.61627	0.751135	0.00888972	0.0306916	L5_ET_CSN1S1
NSMAF	2.61571	0.100914	0.00890409	0.0307379	L5_ET_CSN1S1
BX255923.2	2.61424	0.432542	0.00894266	0.0308677	L5_ET_CSN1S1
ZNF585A	2.61374	0.160219	0.00895561	0.030909	L5_ET_CSN1S1
AP002498.1	2.61355	0.868058	0.00896076	0.0309235	L5_ET_CSN1S1
FOXK2	2.61323	0.112433	0.00896907	0.0309488	L5_ET_CSN1S1
AC016825.1	2.6126	1.14064	0.00898554	0.0310024	L5_ET_CSN1S1
AL021068.1	2.6121	0.434213	0.00899888	0.031045	L5_ET_CSN1S1
ACOT6	2.61103	0.376005	0.00902694	0.0311385	L5_ET_CSN1S1
GPR87	2.61056	0.797236	0.00903932	0.0311778	L5_ET_CSN1S1
NFU1	2.60839	0.075812	0.00909693	0.0313731	L5_ET_CSN1S1
CCDC146	2.60769	0.105588	0.00911547	0.0314337	L5_ET_CSN1S1
FXR1	2.60749	0.109204	0.00912087	0.0314489	L5_ET_CSN1S1
FXN	2.60656	0.237824	0.00914572	0.0315312	L5_ET_CSN1S1
SLC35C1	2.60629	1.06216	0.00915283	0.0315523	L5_ET_CSN1S1
MPND	2.60577	0.436567	0.00916672	0.0315934	L5_ET_CSN1S1
TTYH3	2.60534	0.106684	0.00917843	0.0316304	L5_ET_CSN1S1
AC127522.1	2.60509	0.82601	0.00918505	0.0316498	L5_ET_CSN1S1
CEP170	2.60468	0.0946843	0.00919593	0.0316839	L5_ET_CSN1S1
DHODH	2.60452	0.427109	0.00920035	0.0316957	L5_ET_CSN1S1
AL158152.2	2.60363	0.0788031	0.0092242	0.0317744	L5_ET_CSN1S1
ANKZF1	2.60309	0.107599	0.00923887	0.0318216	L5_ET_CSN1S1
RFC4	2.60304	0.276765	0.00924024	0.0318228	L5_ET_CSN1S1
LRRC69	2.60281	0.198513	0.00924622	0.03184	L5_ET_CSN1S1
ZNF623	2.60269	0.073766	0.00924946	0.0318478	L5_ET_CSN1S1
AC008250.1	2.60169	0.744574	0.00927651	0.0319375	L5_ET_CSN1S1
TTC39A	2.60165	0.0982825	0.00927771	0.0319382	L5_ET_CSN1S1
GLYATL2	2.60161	0.109796	0.00927873	0.0319383	L5_ET_CSN1S1
FSD1L	2.60112	0.0999369	0.00929194	0.0319803	L5_ET_CSN1S1
SCN7A	2.60021	0.487106	0.00931669	0.032062	L5_ET_CSN1S1
AC093817.1	2.59977	0.357709	0.00932856	0.0320994	L5_ET_CSN1S1
WDR76	2.59764	0.503635	0.0093866	0.0322922	L5_ET_CSN1S1
GTF2H2C	2.59678	0.144025	0.00941035	0.032367	L5_ET_CSN1S1
GAMT	2.59636	0.326602	0.00942181	0.0324029	L5_ET_CSN1S1
AL590783.1	2.59627	0.909404	0.00942425	0.0324078	L5_ET_CSN1S1
BORA	2.59601	0.170608	0.00943137	0.0324288	L5_ET_CSN1S1
MRPL39	2.59539	0.0742101	0.00944826	0.0324834	L5_ET_CSN1S1
GEN1	2.5938	0.0835923	0.00949208	0.0326305	L5_ET_CSN1S1
REC8	2.5933	0.233452	0.0095059	0.0326746	L5_ET_CSN1S1
AC023905.1	2.59187	2.3548	0.00954556	0.0328003	L5_ET_CSN1S1
SGK1	2.59131	0.0815825	0.00956122	0.0328442	L5_ET_CSN1S1
MYH7B	2.59015	0.662447	0.00959331	0.0329503	L5_ET_CSN1S1
EPCAM	2.58818	0.172942	0.00964855	0.0331364	L5_ET_CSN1S1
AC104836.1	2.5869	0.68563	0.00968429	0.0332556	L5_ET_CSN1S1
ASGR2	2.58671	0.434547	0.00968981	0.033271	L5_ET_CSN1S1
HAUS3	2.58547	0.0771991	0.00972461	0.0333869	L5_ET_CSN1S1
LINC02102	2.58403	0.2824	0.00976526	0.0335157	L5_ET_CSN1S1
APLF	2.58372	0.127618	0.00977423	0.0335429	L5_ET_CSN1S1
COQ10A	2.58365	0.570345	0.00977621	0.0335461	L5_ET_CSN1S1
TANGO2	2.58318	0.0850906	0.00978933	0.0335875	L5_ET_CSN1S1
JRK	2.58221	0.147346	0.00981705	0.033679	L5_ET_CSN1S1
C6orf48	2.58195	0.339666	0.00982426	0.0337002	L5_ET_CSN1S1
GPR183	2.58041	0.535858	0.00986818	0.0338436	L5_ET_CSN1S1
DLG5	2.5794	0.109036	0.00989719	0.0339394	L5_ET_CSN1S1
HIF1A-AS2	2.57934	0.256157	0.00989883	0.0339414	L5_ET_CSN1S1
URM1	2.57907	0.211251	0.00990664	0.0339646	L5_ET_CSN1S1
HDGFL2	2.57865	0.0852468	0.00991864	0.0340021	L5_ET_CSN1S1
WDR86	2.5786	0.110794	0.0099201	0.0340034	L5_ET_CSN1S1
AL118516.1	2.57817	0.310602	0.00993247	0.0340422	L5_ET_CSN1S1
ANKFY1	2.57661	0.101328	0.00997737	0.0341924	L5_ET_CSN1S1
NOL8	2.57613	0.102158	0.00999128	0.0342364	L5_ET_CSN1S1
AC012593.1	2.57545	0.198044	0.0100109	0.0343	L5_ET_CSN1S1
NOP14-AS1	2.57469	0.591459	0.0100329	0.0343681	L5_ET_CSN1S1
GPN2	2.57365	0.11756	0.0100633	0.0344684	L5_ET_CSN1S1
AC011466.3	2.57293	0.966283	0.0100841	0.0345324	L5_ET_CSN1S1
RPUSD2	2.57293	0.565676	0.0100841	0.0345324	L5_ET_CSN1S1
SYPL1	2.5717	0.109539	0.01012	0.0346516	L5_ET_CSN1S1
AC073023.1	2.57058	1.18685	0.0101528	0.0347603	L5_ET_CSN1S1
UXT	2.57052	0.2706	0.0101545	0.0347623	L5_ET_CSN1S1
PHLPP1	2.57012	0.0920632	0.0101662	0.0347986	L5_ET_CSN1S1
AC008771.1	2.56876	0.238904	0.0102064	0.0349326	L5_ET_CSN1S1
SLC50A1	2.56832	0.507989	0.0102193	0.034973	L5_ET_CSN1S1
AC090589.2	2.56758	0.640322	0.0102412	0.0350441	L5_ET_CSN1S1
CYTH2	2.56715	0.34372	0.0102538	0.0350833	L5_ET_CSN1S1
PDZD9	2.56687	0.626055	0.0102622	0.0351084	L5_ET_CSN1S1
ZNF414	2.56658	0.58033	0.0102706	0.0351336	L5_ET_CSN1S1
LZTS2	2.56608	0.276856	0.0102857	0.0351812	L5_ET_CSN1S1
FHDC1	2.5655	0.670257	0.0103028	0.035236	L5_ET_CSN1S1
TAF12	2.56433	0.081404	0.0103376	0.0353477	L5_ET_CSN1S1
RIIAD1	2.56322	0.33829	0.0103705	0.0354563	L5_ET_CSN1S1
ZNF41	2.5629	0.0727607	0.0103802	0.0354856	L5_ET_CSN1S1
MVK	2.56181	0.267148	0.0104128	0.0355895	L5_ET_CSN1S1
SUPV3L1	2.55936	0.0895879	0.0104864	0.0358294	L5_ET_CSN1S1
RPS6KA4	2.55912	0.323658	0.0104936	0.0358504	L5_ET_CSN1S1
RTP1	2.55759	1.35709	0.01054	0.0360051	L5_ET_CSN1S1
HS3ST2	2.55631	0.0829261	0.0105789	0.0361339	L5_ET_CSN1S1
FOCAD	2.55553	0.0545417	0.0106026	0.0362111	L5_ET_CSN1S1
GPR19	2.55499	0.0798245	0.010619	0.0362621	L5_ET_CSN1S1
AAR2	2.55497	0.117033	0.0106198	0.0362621	L5_ET_CSN1S1
LYRM1	2.5545	0.0938977	0.0106339	0.0363064	L5_ET_CSN1S1
AC012174.1	2.55328	0.562683	0.0106713	0.0364264	L5_ET_CSN1S1
PPM1M	2.55267	0.743869	0.0106902	0.0364869	L5_ET_CSN1S1
HYAL3	2.55241	0.969005	0.0106981	0.0365057	L5_ET_CSN1S1
AC068254.1	2.55238	0.564711	0.0106991	0.0365057	L5_ET_CSN1S1
CMTR2	2.55099	0.158439	0.0107418	0.0366475	L5_ET_CSN1S1
CCDC61	2.55027	0.0884266	0.0107641	0.0367196	L5_ET_CSN1S1
ZNF211	2.54989	0.153379	0.0107756	0.0367551	L5_ET_CSN1S1
RBAK	2.54961	0.130259	0.0107845	0.0367748	L5_ET_CSN1S1
CBFA2T3	2.54875	0.151795	0.0108109	0.0368566	L5_ET_CSN1S1
ACOT2	2.54874	0.302604	0.0108111	0.0368566	L5_ET_CSN1S1
FNDC9	2.54687	0.945591	0.0108694	0.0370474	L5_ET_CSN1S1
AC009495.1	2.54657	0.249824	0.0108789	0.0370757	L5_ET_CSN1S1
NAA40	2.54575	0.107618	0.0109042	0.0371508	L5_ET_CSN1S1
ZNF329	2.54575	0.081173	0.0109042	0.0371508	L5_ET_CSN1S1
CIB1	2.54575	0.739297	0.0109044	0.0371508	L5_ET_CSN1S1
DCAF16	2.54459	0.0875478	0.0109405	0.0372697	L5_ET_CSN1S1
ASH1L-AS1	2.54449	0.524457	0.0109438	0.037276	L5_ET_CSN1S1
CAMSAP1	2.5441	0.106232	0.010956	0.0373106	L5_ET_CSN1S1
ZNF143	2.54357	0.110861	0.0109725	0.0373629	L5_ET_CSN1S1
ADAMDEC1	2.54336	1.16893	0.0109792	0.0373819	L5_ET_CSN1S1
SLC39A9	2.54326	0.104959	0.0109824	0.0373888	L5_ET_CSN1S1
NAA11	2.54284	0.465184	0.0109956	0.0374296	L5_ET_CSN1S1
ARMC5	2.54263	0.509724	0.0110022	0.037448	L5_ET_CSN1S1
CDH20	2.54236	0.0800042	0.0110105	0.0374726	L5_ET_CSN1S1
BNIP3L	2.5417	0.0992032	0.0110313	0.0375393	L5_ET_CSN1S1
AC034234.1	2.54093	0.814147	0.0110557	0.0376184	L5_ET_CSN1S1
C5orf47	2.54051	0.311105	0.0110692	0.0376601	L5_ET_CSN1S1
SLC35B3	2.53973	0.0888792	0.0110939	0.0377361	L5_ET_CSN1S1
KRTCAP2	2.53969	0.609463	0.0110951	0.0377362	L5_ET_CSN1S1
STARD3	2.53914	0.104863	0.0111126	0.0377917	L5_ET_CSN1S1
AC004034.1	2.53864	0.483272	0.0111285	0.0378418	L5_ET_CSN1S1
AL691432.2	2.53782	0.417262	0.0111545	0.0379223	L5_ET_CSN1S1
PBDC1	2.537	0.673966	0.0111808	0.0380076	L5_ET_CSN1S1
AC008883.1	2.53171	0.76819	0.0113507	0.038577	L5_ET_CSN1S1
CMC1	2.53031	0.108289	0.0113963	0.0387197	L5_ET_CSN1S1
GPT2	2.53023	0.0864597	0.0113988	0.038724	L5_ET_CSN1S1
ZEB1-AS1	2.53005	0.0879253	0.0114046	0.0387395	L5_ET_CSN1S1
RASL11B	2.52925	0.519681	0.0114307	0.0388243	L5_ET_CSN1S1
EPB41L3	2.52844	0.0733034	0.0114572	0.03891	L5_ET_CSN1S1
FRAT2	2.5279	0.958444	0.0114748	0.0389656	L5_ET_CSN1S1
UBP1	2.52663	0.0991622	0.0115163	0.039094	L5_ET_CSN1S1
DRAM1	2.52628	0.522261	0.0115277	0.0391287	L5_ET_CSN1S1
PNMA6F	2.52583	0.425462	0.0115425	0.0391747	L5_ET_CSN1S1
PGM5	2.52551	0.679678	0.0115531	0.0392066	L5_ET_CSN1S1
PAIP2B	2.52508	0.247454	0.0115673	0.0392505	L5_ET_CSN1S1
DACH2	2.52497	0.108455	0.0115708	0.0392584	L5_ET_CSN1S1
ANKRD17	2.52478	0.0760337	0.0115771	0.0392755	L5_ET_CSN1S1
SLC6A16	2.52375	0.110458	0.0116111	0.0393869	L5_ET_CSN1S1
TRAK1	2.52244	0.108544	0.0116545	0.0395299	L5_ET_CSN1S1
BCS1L	2.52123	0.587759	0.0116945	0.039657	L5_ET_CSN1S1
CPSF4	2.52096	0.121893	0.0117035	0.0396835	L5_ET_CSN1S1
R3HDM4	2.52072	0.283334	0.0117115	0.0397065	L5_ET_CSN1S1
ACTN1	2.51823	0.0899485	0.0117947	0.0399841	L5_ET_CSN1S1
ANKRD33B	2.51583	0.107727	0.0118751	0.0402398	L5_ET_CSN1S1
ST6GALNAC4	2.51448	0.678531	0.0119207	0.0403835	L5_ET_CSN1S1
TKFC	2.51446	0.676497	0.0119213	0.0403835	L5_ET_CSN1S1
PIPOX	2.51414	0.296703	0.0119325	0.040417	L5_ET_CSN1S1
FSTL1	2.51377	0.562062	0.0119449	0.0404549	L5_ET_CSN1S1
ZNF181	2.51299	0.171957	0.0119711	0.0405393	L5_ET_CSN1S1
AC010307.2	2.51261	0.695727	0.0119842	0.0405752	L5_ET_CSN1S1
MKNK2	2.5121	0.265153	0.0120015	0.0406292	L5_ET_CSN1S1
IRAK1	2.51092	0.479832	0.0120416	0.0407608	L5_ET_CSN1S1
UGDH-AS1	2.51064	0.074259	0.0120511	0.0407887	L5_ET_CSN1S1
LRP12	2.50796	0.0967479	0.0121429	0.0410907	L5_ET_CSN1S1
JAKMIP1	2.50753	0.0983417	0.012158	0.0411373	L5_ET_CSN1S1
ZNRD1	2.50741	0.760381	0.0121619	0.0411462	L5_ET_CSN1S1
ARAP2	2.5066	0.0595019	0.0121898	0.0412364	L5_ET_CSN1S1
NANP	2.50502	0.143914	0.0122443	0.0414164	L5_ET_CSN1S1
C5orf49	2.50408	0.117862	0.0122771	0.0415139	L5_ET_CSN1S1
SCARF1	2.50386	0.359227	0.0122845	0.041532	L5_ET_CSN1S1
AL354696.2	2.50385	0.345813	0.012285	0.041532	L5_ET_CSN1S1
METTL2A	2.50289	0.116446	0.0123185	0.0416408	L5_ET_CSN1S1
TENT4B	2.50273	0.104788	0.012324	0.041655	L5_ET_CSN1S1
HAS1	2.50226	0.738279	0.0123403	0.0417014	L5_ET_CSN1S1
ZNF503	2.50182	0.740751	0.0123556	0.0417485	L5_ET_CSN1S1
AP5S1	2.50111	0.475566	0.0123806	0.0418286	L5_ET_CSN1S1
GRPEL2-AS1	2.50042	0.424252	0.0124045	0.0419007	L5_ET_CSN1S1
PEX16	2.49966	0.448966	0.0124312	0.0419863	L5_ET_CSN1S1
CARD14	2.49862	0.632522	0.0124679	0.0421059	L5_ET_CSN1S1
LRRC14	2.49854	0.601182	0.0124706	0.0421105	L5_ET_CSN1S1
CHMP4A	2.49599	0.324892	0.0125607	0.0424015	L5_ET_CSN1S1
MAGEL2	2.49563	1.40002	0.0125733	0.0424394	L5_ET_CSN1S1
CYP51A1-AS1	2.49525	0.608369	0.0125868	0.0424805	L5_ET_CSN1S1
AC090772.3	2.49516	0.433157	0.0125901	0.0424874	L5_ET_CSN1S1
NRAV	2.4949	0.395378	0.0125993	0.042514	L5_ET_CSN1S1
IGFBP6	2.49442	1.13768	0.0126165	0.0425628	L5_ET_CSN1S1
NME7	2.49203	0.0774224	0.0127014	0.0428448	L5_ET_CSN1S1
CNMD	2.49125	0.712473	0.0127295	0.0429307	L5_ET_CSN1S1
FUK	2.49079	0.132837	0.0127459	0.0429813	L5_ET_CSN1S1
MED22	2.49073	0.376515	0.0127479	0.0429837	L5_ET_CSN1S1
AC091946.1	2.49066	0.0771938	0.0127504	0.0429876	L5_ET_CSN1S1
AP000844.1	2.48881	1.01369	0.0128172	0.0432036	L5_ET_CSN1S1
A2ML1	2.48791	0.328126	0.0128497	0.043304	L5_ET_CSN1S1
NUDT2	2.48771	0.236841	0.012857	0.0433241	L5_ET_CSN1S1
PPL	2.48731	0.250516	0.0128714	0.0433682	L5_ET_CSN1S1
MBD6	2.4865	0.297731	0.0129006	0.0434618	L5_ET_CSN1S1
AC097478.4	2.4858	0.782537	0.0129261	0.0435432	L5_ET_CSN1S1
WAPL	2.48556	0.105615	0.0129346	0.0435667	L5_ET_CSN1S1
AC015845.2	2.48549	0.135656	0.0129372	0.0435667	L5_ET_CSN1S1
RAB40B	2.48516	0.0758028	0.0129494	0.0436033	L5_ET_CSN1S1
COL19A1	2.48503	0.104721	0.012954	0.0436142	L5_ET_CSN1S1
RFT1	2.48495	0.0926595	0.012957	0.0436197	L5_ET_CSN1S1
PAX7	2.48481	0.799737	0.0129621	0.0436276	L5_ET_CSN1S1
AC093227.1	2.4836	0.2393	0.0130062	0.0437716	L5_ET_CSN1S1
EOGT	2.48269	0.100003	0.0130396	0.0438792	L5_ET_CSN1S1
FAM78A	2.48215	0.292798	0.0130593	0.043941	L5_ET_CSN1S1
ISG20L2	2.48209	0.102748	0.0130616	0.0439442	L5_ET_CSN1S1
RIN1	2.48181	0.248241	0.0130716	0.0439732	L5_ET_CSN1S1
ALG1L2	2.4817	0.310374	0.0130758	0.0439827	L5_ET_CSN1S1
ZNF766	2.48162	0.096193	0.0130788	0.0439882	L5_ET_CSN1S1
AC004982.2	2.48107	0.23254	0.0130988	0.0440509	L5_ET_CSN1S1
DGCR8	2.48074	0.0989351	0.0131112	0.0440878	L5_ET_CSN1S1
AC009142.1	2.47992	0.798363	0.0131413	0.0441843	L5_ET_CSN1S1
ZNF48	2.47847	0.307955	0.0131946	0.0443544	L5_ET_CSN1S1
DNAAF2	2.47819	0.270732	0.0132049	0.0443844	L5_ET_CSN1S1
ZNF71	2.47807	0.0656388	0.0132096	0.0443955	L5_ET_CSN1S1
CFAP58	2.47695	0.207351	0.0132512	0.0445306	L5_ET_CSN1S1
BEAN1	2.47574	0.163273	0.0132962	0.0446771	L5_ET_CSN1S1
AL590302.2	2.47534	1.04562	0.0133108	0.0447216	L5_ET_CSN1S1
WDR55	2.47426	0.300643	0.0133513	0.0448528	L5_ET_CSN1S1
LYG1	2.47338	0.219288	0.0133842	0.0449588	L5_ET_CSN1S1
KLHL5	2.473	0.0738912	0.0133985	0.0450019	L5_ET_CSN1S1
MDM2	2.47258	0.100746	0.0134141	0.0450499	L5_ET_CSN1S1
SPEF2	2.47184	0.0972197	0.013442	0.0451387	L5_ET_CSN1S1
SLC9B1	2.4711	0.152823	0.0134699	0.0452276	L5_ET_CSN1S1
CEP120	2.47078	0.0834018	0.0134818	0.045263	L5_ET_CSN1S1
FAM83D	2.47051	0.204636	0.0134921	0.0452927	L5_ET_CSN1S1
AC139491.1	2.46991	0.904153	0.0135146	0.0453634	L5_ET_CSN1S1
AC048380.1	2.46932	0.756059	0.0135369	0.0454335	L5_ET_CSN1S1
TTLL3	2.46917	0.138606	0.0135426	0.0454433	L5_ET_CSN1S1
WASHC3	2.46782	0.0858626	0.013594	0.0456062	L5_ET_CSN1S1
TMEM179B	2.46732	0.324822	0.0136131	0.0456652	L5_ET_CSN1S1
HMGN2	2.46689	0.14821	0.0136292	0.0457146	L5_ET_CSN1S1
AC009318.3	2.46662	0.507246	0.0136393	0.0457438	L5_ET_CSN1S1
ZFP28	2.46625	0.0949391	0.0136536	0.0457868	L5_ET_CSN1S1
AC079193.2	2.46567	0.273163	0.0136758	0.0458518	L5_ET_CSN1S1
CHST8	2.46553	0.11395	0.0136809	0.045864	L5_ET_CSN1S1
SLFNL1-AS1	2.46538	0.335492	0.013687	0.0458795	L5_ET_CSN1S1
UBALD2	2.46467	0.298277	0.0137141	0.0459608	L5_ET_CSN1S1
PHLDA2	2.46279	1.13348	0.013786	0.0461971	L5_ET_CSN1S1
HID1	2.46275	0.15303	0.0137877	0.046198	L5_ET_CSN1S1
AC015726.1	2.46265	0.980814	0.0137914	0.0462054	L5_ET_CSN1S1
IPP	2.46249	0.143505	0.0137977	0.0462218	L5_ET_CSN1S1
TARSL2	2.46239	0.10172	0.0138014	0.0462292	L5_ET_CSN1S1
ZNF747	2.4615	0.607275	0.0138358	0.0463397	L5_ET_CSN1S1
AL592182.2	2.46054	0.826174	0.013873	0.0464594	L5_ET_CSN1S1
NKIRAS2	2.46007	0.399152	0.0138911	0.0465153	L5_ET_CSN1S1
KANSL1L	2.45897	0.0930775	0.0139336	0.0466527	L5_ET_CSN1S1
TMEM138	2.4588	0.167526	0.0139403	0.04667	L5_ET_CSN1S1
PTH2R	2.4573	0.287547	0.0139984	0.0468599	L5_ET_CSN1S1
AL359513.1	2.45708	0.55911	0.0140071	0.0468839	L5_ET_CSN1S1
ZSWIM4	2.45669	0.351089	0.0140222	0.0469295	L5_ET_CSN1S1
NECAP2	2.45656	0.218507	0.0140276	0.0469428	L5_ET_CSN1S1
UQCC1	2.45619	0.0980895	0.0140417	0.0469851	L5_ET_CSN1S1
SCUBE1	2.45549	0.289314	0.0140692	0.0470624	L5_ET_CSN1S1
AC093673.1	2.45517	0.996338	0.0140819	0.0470998	L5_ET_CSN1S1
ANKHD1	2.45499	0.235018	0.0140888	0.0471182	L5_ET_CSN1S1
SSR4	2.45472	0.61433	0.0140993	0.0471481	L5_ET_CSN1S1
SMC3	2.45442	0.0695468	0.0141112	0.0471831	L5_ET_CSN1S1
PPIC	2.4539	0.651043	0.0141316	0.0472464	L5_ET_CSN1S1
FAM50A	2.45339	0.0910174	0.0141515	0.0473081	L5_ET_CSN1S1
MCM3AP-AS1	2.45333	0.0993999	0.014154	0.0473115	L5_ET_CSN1S1
PPAN	2.45291	0.759085	0.0141705	0.0473616	L5_ET_CSN1S1
KCTD21	2.45192	0.226669	0.0142095	0.047487	L5_ET_CSN1S1
THAP7	2.45183	0.899453	0.014213	0.0474937	L5_ET_CSN1S1
AP002852.1	2.45153	0.608716	0.014225	0.047524	L5_ET_CSN1S1
AC018643.1	2.45045	1.01873	0.0142676	0.0476564	L5_ET_CSN1S1
EPOR	2.4482	1.0275	0.0143573	0.0479509	L5_ET_CSN1S1
AC005041.1	2.4479	0.344244	0.0143691	0.0479855	L5_ET_CSN1S1
STAMBP	2.44703	0.0738092	0.0144041	0.0480971	L5_ET_CSN1S1
AC087286.2	2.44527	0.660158	0.0144744	0.0483117	L5_ET_CSN1S1
WNT5B	2.44508	0.254896	0.014482	0.0483321	L5_ET_CSN1S1
MCM3	2.44485	0.638674	0.0144911	0.0483577	L5_ET_CSN1S1
WNT10A	2.44474	0.78884	0.0144957	0.0483679	L5_ET_CSN1S1
PFN4	2.44455	0.670371	0.0145034	0.0483833	L5_ET_CSN1S1
SLC35E4	2.44386	0.0783093	0.0145312	0.0484668	L5_ET_CSN1S1
ABCC9	2.44385	0.0766344	0.0145314	0.0484668	L5_ET_CSN1S1
CORO2A	2.4432	0.0939953	0.0145575	0.0485487	L5_ET_CSN1S1
PATJ	2.44261	0.0881996	0.0145815	0.0486238	L5_ET_CSN1S1
FDX2	2.44233	0.755833	0.0145928	0.0486563	L5_ET_CSN1S1
UBXN2A	2.44196	0.0805807	0.0146077	0.0487008	L5_ET_CSN1S1
ADNP2	2.44189	0.0907095	0.0146107	0.048706	L5_ET_CSN1S1
AL390957.1	2.44179	0.0620172	0.0146148	0.0487146	L5_ET_CSN1S1
ANKRD31	2.43985	0.168284	0.0146932	0.0489658	L5_ET_CSN1S1
HLA-A	2.43945	0.63385	0.0147097	0.0490157	L5_ET_CSN1S1
LINC01950	2.43936	0.130676	0.0147134	0.0490226	L5_ET_CSN1S1
FBF1	2.43862	0.124802	0.0147433	0.0491173	L5_ET_CSN1S1
UCHL3	2.43734	0.0927436	0.0147959	0.0492873	L5_ET_CSN1S1
GRK5	2.43461	0.204752	0.0149077	0.0496496	L5_ET_CSN1S1
NFIL3	2.43376	0.314503	0.0149428	0.049761	L5_ET_CSN1S1
AC004147.2	2.43339	0.199333	0.0149582	0.0498073	L5_ET_CSN1S1
CCDC159	2.43299	0.184237	0.0149747	0.049857	L5_ET_CSN1S1
PEX2	2.43272	0.0957994	0.014986	0.0498894	L5_ET_CSN1S1
RFPL1	2.43216	0.660796	0.0150091	0.0499611	L5_ET_CSN1S1
TSHZ1	2.43146	0.0971196	0.0150382	0.0500504	L5_ET_CSN1S1
TRIM14	2.43144	0.0822392	0.015039	0.0500504	L5_ET_CSN1S1
AC106869.1	2.43044	0.24083	0.0150806	0.0501837	L5_ET_CSN1S1
TMEM213	2.42973	0.558811	0.0151102	0.0502768	L5_ET_CSN1S1
XPC	2.42862	0.0819563	0.0151562	0.0504247	L5_ET_CSN1S1
COA4	2.42808	0.440597	0.015179	0.0504953	L5_ET_CSN1S1
NAT10	2.42718	0.0903902	0.0152167	0.0506102	L5_ET_CSN1S1
CYBC1	2.42614	0.270316	0.0152604	0.0507501	L5_ET_CSN1S1
GSTM4	2.4259	0.378603	0.0152705	0.0507785	L5_ET_CSN1S1
INTS6-AS1	2.4256	0.12092	0.0152833	0.0508158	L5_ET_CSN1S1
NFKBIL1	2.42226	0.294465	0.0154242	0.0512737	L5_ET_CSN1S1
DNMBP	2.42214	0.0694778	0.0154293	0.0512853	L5_ET_CSN1S1
TTC9B	2.42207	0.268431	0.0154325	0.0512908	L5_ET_CSN1S1
LRP3	2.4207	0.0656229	0.0154908	0.0514736	L5_ET_CSN1S1
TJAP1	2.42015	0.116207	0.0155143	0.0515463	L5_ET_CSN1S1
FAT3	2.41916	0.0716446	0.0155565	0.0516759	L5_ET_CSN1S1
MIPEP	2.41887	0.113808	0.015569	0.051712	L5_ET_CSN1S1
CARMIL1	2.41883	0.0928544	0.0155706	0.051712	L5_ET_CSN1S1
TIMM23	2.41828	0.0738144	0.0155939	0.0517842	L5_ET_CSN1S1
SCLY	2.41733	0.473576	0.0156347	0.0519142	L5_ET_CSN1S1
NOD1	2.41631	0.11378	0.0156789	0.05205	L5_ET_CSN1S1
BAIAP2L2	2.41493	0.21987	0.0157382	0.0522307	L5_ET_CSN1S1
ABI3BP	2.41283	0.359007	0.0158293	0.0525222	L5_ET_CSN1S1
CLHC1	2.41218	0.0872787	0.0158577	0.0526109	L5_ET_CSN1S1
CASC8	2.41195	0.565422	0.0158673	0.0526375	L5_ET_CSN1S1
EIF3H	2.41192	0.11278	0.015869	0.0526375	L5_ET_CSN1S1
HELQ	2.41144	0.0570265	0.0158897	0.0527007	L5_ET_CSN1S1
U2SURP	2.41136	0.101566	0.0158933	0.0527072	L5_ET_CSN1S1
OLMALINC	2.41095	0.104343	0.0159109	0.0527603	L5_ET_CSN1S1
SLC10A3	2.41055	1.156	0.0159284	0.0528126	L5_ET_CSN1S1
GLMP	2.41051	0.454128	0.0159303	0.0528136	L5_ET_CSN1S1
GNG7	2.41021	0.0735205	0.0159433	0.0528513	L5_ET_CSN1S1
IRF2BP1	2.40994	1.01896	0.0159549	0.0528844	L5_ET_CSN1S1
MYOZ2	2.40972	0.283677	0.0159646	0.052911	L5_ET_CSN1S1
AC007622.2	2.40965	0.682217	0.015968	0.0529166	L5_ET_CSN1S1
AC097534.2	2.40919	0.156194	0.0159879	0.0529773	L5_ET_CSN1S1
AC069277.1	2.40679	0.500596	0.0160935	0.0533159	L5_ET_CSN1S1
CD3EAP	2.40636	0.981333	0.0161122	0.0533724	L5_ET_CSN1S1
PARM1	2.40597	0.0723803	0.0161298	0.0534197	L5_ET_CSN1S1
TNPO1	2.40566	0.0856106	0.0161432	0.0534587	L5_ET_CSN1S1
AC004148.2	2.405	0.766886	0.0161726	0.0535506	L5_ET_CSN1S1
ZNF554	2.40444	0.231305	0.0161973	0.0536268	L5_ET_CSN1S1
AC090617.4	2.40365	0.821407	0.0162322	0.0537366	L5_ET_CSN1S1
EFCAB7	2.40186	0.0974742	0.016312	0.0539896	L5_ET_CSN1S1
ADHFE1	2.40161	0.0922797	0.016323	0.0540205	L5_ET_CSN1S1
BICDL2	2.40118	1.07981	0.0163422	0.0540786	L5_ET_CSN1S1
CELF2-AS1	2.4007	0.544868	0.0163638	0.0541442	L5_ET_CSN1S1
SETMAR	2.40028	0.0950645	0.0163825	0.0541949	L5_ET_CSN1S1
AC069133.1	2.39976	0.0674154	0.0164057	0.0542663	L5_ET_CSN1S1
CUL4A	2.39926	0.0992088	0.0164285	0.0543359	L5_ET_CSN1S1
CASC10	2.39696	0.617987	0.0165317	0.0546716	L5_ET_CSN1S1
PRPSAP2	2.39682	0.0566348	0.0165382	0.0546877	L5_ET_CSN1S1
A1BG	2.39641	0.427933	0.0165566	0.0547426	L5_ET_CSN1S1
LRRC41	2.39607	0.0819679	0.016572	0.054788	L5_ET_CSN1S1
NOL3	2.3956	0.408988	0.0165932	0.0548525	L5_ET_CSN1S1
AC010082.1	2.39522	0.787011	0.0166102	0.0549028	L5_ET_CSN1S1
SWAP70	2.39316	0.0790025	0.016704	0.0551958	L5_ET_CSN1S1
PCDHGA1	2.39309	0.23807	0.0167072	0.0552006	L5_ET_CSN1S1
NSDHL	2.39264	0.255974	0.0167277	0.0552627	L5_ET_CSN1S1
AL024498.2	2.39146	0.0609021	0.0167817	0.0554242	L5_ET_CSN1S1
RAD54L	2.39119	0.525458	0.0167939	0.0554539	L5_ET_CSN1S1
ACE	2.39118	0.311484	0.0167942	0.0554539	L5_ET_CSN1S1
TUT7	2.38998	0.0984046	0.0168494	0.0556303	L5_ET_CSN1S1
TRAF2	2.38972	0.0593323	0.0168613	0.0556639	L5_ET_CSN1S1
USP10	2.38841	0.107342	0.0169216	0.0558573	L5_ET_CSN1S1
AC136604.2	2.38826	0.55904	0.0169283	0.0558708	L5_ET_CSN1S1
KIAA1671	2.38824	0.0948238	0.0169292	0.0558708	L5_ET_CSN1S1
RNF20	2.38805	0.0658092	0.0169382	0.0558949	L5_ET_CSN1S1
AC012615.2	2.38801	0.730423	0.01694	0.0558949	L5_ET_CSN1S1
AL022323.1	2.38665	0.597679	0.0170026	0.0560957	L5_ET_CSN1S1
BSPRY	2.38627	0.138105	0.0170205	0.056149	L5_ET_CSN1S1
GPR171	2.3862	1.13854	0.0170237	0.0561538	L5_ET_CSN1S1
AL139142.1	2.38594	0.894075	0.0170354	0.0561867	L5_ET_CSN1S1
MOSPD2	2.38566	0.074406	0.0170486	0.0562245	L5_ET_CSN1S1
RINL	2.38504	0.730123	0.0170772	0.0563089	L5_ET_CSN1S1
CKMT2-AS1	2.38503	0.0901723	0.0170777	0.0563089	L5_ET_CSN1S1
AC091045.1	2.38418	0.472755	0.0171172	0.0564332	L5_ET_CSN1S1
FAM157C	2.38354	0.307384	0.017147	0.0565256	L5_ET_CSN1S1
MAGOHB	2.38338	0.0952662	0.0171544	0.0565412	L5_ET_CSN1S1
ADTRP	2.38286	0.0949655	0.0171789	0.0566133	L5_ET_CSN1S1
GUSB	2.38254	0.0734551	0.0171937	0.0566562	L5_ET_CSN1S1
METTL2B	2.38136	0.0473176	0.0172488	0.056832	L5_ET_CSN1S1
EIF3J-DT	2.37958	0.191863	0.0173324	0.0570956	L5_ET_CSN1S1
TBC1D23	2.37946	0.108607	0.017338	0.0571084	L5_ET_CSN1S1
AC104078.2	2.37942	0.221488	0.0173398	0.0571084	L5_ET_CSN1S1
AC084357.2	2.37905	0.668006	0.0173574	0.0571604	L5_ET_CSN1S1
SAMMSON	2.37884	1.06178	0.0173673	0.057187	L5_ET_CSN1S1
AC087235.1	2.37876	0.832964	0.0173711	0.057189	L5_ET_CSN1S1
HDAC10	2.37875	0.152547	0.0173714	0.057189	L5_ET_CSN1S1
STX18	2.37861	0.0979267	0.017378	0.0572048	L5_ET_CSN1S1
SKAP1	2.3777	0.14677	0.0174211	0.0573396	L5_ET_CSN1S1
MFSD4B	2.37767	0.072188	0.0174226	0.0573396	L5_ET_CSN1S1
SAMD9	2.3766	0.865249	0.0174732	0.0575005	L5_ET_CSN1S1
SKIDA1	2.37556	0.560633	0.0175225	0.0576537	L5_ET_CSN1S1
COA1	2.37554	0.113793	0.0175234	0.0576537	L5_ET_CSN1S1
KATNA1	2.37473	0.0708101	0.0175616	0.0577737	L5_ET_CSN1S1
LDHAL6A	2.37424	0.399911	0.0175852	0.0578392	L5_ET_CSN1S1
CTNNBL1	2.37361	0.114272	0.0176151	0.0579316	L5_ET_CSN1S1
KCNAB3	2.37269	0.326217	0.0176593	0.058059	L5_ET_CSN1S1
COLEC11	2.37203	0.285839	0.0176908	0.0581567	L5_ET_CSN1S1
PRR27	2.37186	1.94607	0.017699	0.0581776	L5_ET_CSN1S1
CLBA1	2.37174	0.175514	0.0177047	0.0581906	L5_ET_CSN1S1
FAM234B	2.37163	0.0888559	0.0177096	0.0582006	L5_ET_CSN1S1
LINC02198	2.3713	0.0876346	0.0177257	0.0582476	L5_ET_CSN1S1
DHRS4L2	2.37084	0.116805	0.0177479	0.0583145	L5_ET_CSN1S1
PCYT1B	2.37037	0.094297	0.0177704	0.0583766	L5_ET_CSN1S1
SPINDOC	2.36993	0.238087	0.0177915	0.0584397	L5_ET_CSN1S1
SPSB3	2.36973	0.279911	0.0178012	0.0584597	L5_ET_CSN1S1
XAB2	2.36847	0.450511	0.0178617	0.0586464	L5_ET_CSN1S1
ZHX3	2.36828	0.0920736	0.0178709	0.0586705	L5_ET_CSN1S1
ELP3	2.36803	0.0967776	0.0178831	0.0586987	L5_ET_CSN1S1
UTP14A	2.36797	0.123264	0.0178859	0.0587017	L5_ET_CSN1S1
CD6	2.36763	0.271129	0.0179024	0.05875	L5_ET_CSN1S1
ZNF789	2.36733	0.0753192	0.0179169	0.0587913	L5_ET_CSN1S1
EEPD1	2.36711	0.0524731	0.0179276	0.0588205	L5_ET_CSN1S1
AUH	2.36684	0.0862923	0.0179408	0.0588578	L5_ET_CSN1S1
DGCR6	2.36542	0.429885	0.0180094	0.0590768	L5_ET_CSN1S1
AC012254.1	2.36325	0.489206	0.0181154	0.0594123	L5_ET_CSN1S1
APH1B	2.3631	0.0860208	0.0181228	0.0594276	L5_ET_CSN1S1
ZNF233	2.36308	0.100971	0.0181237	0.0594276	L5_ET_CSN1S1
GRWD1	2.36251	0.698463	0.0181517	0.059513	L5_ET_CSN1S1
CCDC12	2.36176	0.0707126	0.0181886	0.059628	L5_ET_CSN1S1
MED14	2.35984	0.100128	0.0182827	0.0599242	L5_ET_CSN1S1
AC010336.3	2.35976	0.646817	0.0182868	0.0599314	L5_ET_CSN1S1
PLEKHG3	2.35802	0.692058	0.0183725	0.0602063	L5_ET_CSN1S1
PDLIM7	2.35771	0.171699	0.0183879	0.0602505	L5_ET_CSN1S1
ZC2HC1C	2.35614	0.238912	0.0184662	0.0605009	L5_ET_CSN1S1
AL109930.1	2.35603	0.685266	0.0184715	0.0605122	L5_ET_CSN1S1
GLB1	2.35574	0.0988468	0.0184857	0.0605525	L5_ET_CSN1S1
DGKA	2.35498	0.14286	0.0185239	0.0606714	L5_ET_CSN1S1
RTL8B	2.3547	0.812189	0.0185378	0.0607107	L5_ET_CSN1S1
ZBED9	2.35417	0.195843	0.0185641	0.0607874	L5_ET_CSN1S1
DHX32	2.35415	0.0906996	0.018565	0.0607874	L5_ET_CSN1S1
ELAC1	2.35337	0.68253	0.0186043	0.0609035	L5_ET_CSN1S1
BSCL2	2.35109	0.697822	0.0187184	0.0612646	L5_ET_CSN1S1
GGPS1	2.35045	0.0886972	0.018751	0.0613649	L5_ET_CSN1S1
TDRKH	2.34965	0.100366	0.0187909	0.061483	L5_ET_CSN1S1
TRAPPC6B	2.34949	0.0950413	0.0187992	0.061504	L5_ET_CSN1S1
TIMM10	2.34896	0.924022	0.0188258	0.0615846	L5_ET_CSN1S1
CCNE1	2.34729	0.391837	0.0189105	0.0618555	L5_ET_CSN1S1
C1orf162	2.34723	0.365852	0.0189134	0.0618587	L5_ET_CSN1S1
AC005237.1	2.34666	0.233957	0.0189427	0.0619481	L5_ET_CSN1S1
AP006621.3	2.34631	0.0874556	0.0189604	0.0619998	L5_ET_CSN1S1
PUS3	2.34615	0.447818	0.0189685	0.0620198	L5_ET_CSN1S1
MAOB	2.34605	0.0818968	0.0189733	0.0620293	L5_ET_CSN1S1
VPS26C	2.34595	0.0927604	0.0189785	0.0620398	L5_ET_CSN1S1
RFESD	2.34487	0.182883	0.0190338	0.0622141	L5_ET_CSN1S1
RPP25L	2.34446	0.768962	0.0190545	0.0622754	L5_ET_CSN1S1
DAGLB	2.34252	0.06549	0.0191538	0.0625936	L5_ET_CSN1S1
AC008105.3	2.34177	0.0565631	0.0191925	0.0627138	L5_ET_CSN1S1
SNRNP70	2.34127	0.106568	0.0192183	0.0627915	L5_ET_CSN1S1
SNX25	2.33977	0.0823258	0.0192957	0.0630381	L5_ET_CSN1S1
MRNIP	2.339	0.0699243	0.0193353	0.0631548	L5_ET_CSN1S1
SMARCD2	2.33763	0.159457	0.0194066	0.0633811	L5_ET_CSN1S1
AL050341.2	2.33733	0.404158	0.0194221	0.0634252	L5_ET_CSN1S1
ZNF684	2.33725	0.127292	0.0194264	0.0634327	L5_ET_CSN1S1
AL158835.1	2.33709	0.586176	0.0194346	0.0634466	L5_ET_CSN1S1
MATN2	2.33652	0.27114	0.0194643	0.063537	L5_ET_CSN1S1
TRMT2A	2.33607	0.345199	0.0194877	0.063607	L5_ET_CSN1S1
AC009686.1	2.33596	0.853274	0.0194933	0.0636189	L5_ET_CSN1S1
AC005523.2	2.33494	1.19057	0.0195466	0.0637731	L5_ET_CSN1S1
AP4E1	2.33474	0.0908433	0.0195568	0.0638001	L5_ET_CSN1S1
TXNDC16	2.33455	0.0948855	0.0195668	0.063826	L5_ET_CSN1S1
CFAP43	2.33349	0.0579366	0.0196225	0.0640013	L5_ET_CSN1S1
TRMO	2.33317	0.200656	0.0196391	0.064049	L5_ET_CSN1S1
MPZL3	2.33295	0.555847	0.0196507	0.0640804	L5_ET_CSN1S1
COMMD4	2.33206	0.325384	0.0196974	0.0642215	L5_ET_CSN1S1
EFCAB6-AS1	2.33205	0.330608	0.019698	0.0642215	L5_ET_CSN1S1
LINC01515	2.33198	1.66547	0.0197017	0.064227	L5_ET_CSN1S1
MGAT4A	2.33128	0.103448	0.0197384	0.0643401	L5_ET_CSN1S1
GPX3	2.32998	0.745625	0.0198073	0.064558	L5_ET_CSN1S1
VPS16	2.32979	0.106843	0.0198173	0.0645842	L5_ET_CSN1S1
ATF2	2.32952	0.102872	0.0198314	0.0646213	L5_ET_CSN1S1
ZNF3	2.329	0.144438	0.0198593	0.0646989	L5_ET_CSN1S1
NUMB	2.32897	0.0799358	0.0198606	0.0646989	L5_ET_CSN1S1
FGGY	2.32815	0.0736995	0.0199043	0.0648346	L5_ET_CSN1S1
FOXO3	2.32802	0.0990002	0.019911	0.0648499	L5_ET_CSN1S1
AC064807.1	2.32777	0.11747	0.0199245	0.0648806	L5_ET_CSN1S1
SAXO2	2.32759	0.0642367	0.0199339	0.0649047	L5_ET_CSN1S1
SNAP29	2.32664	0.0618672	0.0199845	0.0650627	L5_ET_CSN1S1
C1orf54	2.32582	0.283242	0.0200284	0.0651859	L5_ET_CSN1S1
AQP4	2.32571	0.34711	0.0200341	0.065198	L5_ET_CSN1S1
ZNF627	2.32397	0.108432	0.020127	0.0654935	L5_ET_CSN1S1
MMP26	2.32371	0.735508	0.0201409	0.0655256	L5_ET_CSN1S1
DCTPP1	2.32335	0.970885	0.0201603	0.0655819	L5_ET_CSN1S1
ARSA	2.323	0.214798	0.0201794	0.0656373	L5_ET_CSN1S1
MALINC1	2.32288	0.25992	0.0201858	0.0656516	L5_ET_CSN1S1
PPP2R5C	2.32207	0.0958638	0.0202291	0.0657857	L5_ET_CSN1S1
AC091153.2	2.32164	0.440269	0.0202523	0.0658545	L5_ET_CSN1S1
DHFR2	2.32134	0.384678	0.0202687	0.0659012	L5_ET_CSN1S1
PGBD1	2.3187	0.06531	0.0204113	0.0663446	L5_ET_CSN1S1
UBE2O	2.31861	0.0898528	0.0204161	0.0663535	L5_ET_CSN1S1
RPUSD3	2.3185	0.154884	0.020422	0.0663658	L5_ET_CSN1S1
LINC01721	2.31746	1.11878	0.0204785	0.0665425	L5_ET_CSN1S1
ZHX1-C8orf76	2.31705	0.205429	0.0205009	0.0666086	L5_ET_CSN1S1
FSTL3	2.31698	0.245313	0.0205047	0.0666142	L5_ET_CSN1S1
ITPA	2.31572	0.111271	0.0205735	0.0668242	L5_ET_CSN1S1
MRM3	2.31508	0.338775	0.0206085	0.066931	L5_ET_CSN1S1
CD302	2.31476	0.757987	0.0206262	0.0669805	L5_ET_CSN1S1
RCOR2	2.31473	0.548804	0.0206279	0.0669805	L5_ET_CSN1S1
YBEY	2.31416	0.18041	0.0206591	0.0670752	L5_ET_CSN1S1
MYO1D	2.31409	0.0980127	0.020663	0.0670808	L5_ET_CSN1S1
MYO1E	2.31284	0.153441	0.0207315	0.0672966	L5_ET_CSN1S1
PCGF2	2.31193	0.263338	0.0207818	0.0674528	L5_ET_CSN1S1
GPR89A	2.31162	0.0789097	0.0207989	0.0675015	L5_ET_CSN1S1
TMEM220	2.31117	0.358151	0.0208234	0.0675741	L5_ET_CSN1S1
SOX8	2.31093	0.133777	0.0208367	0.0676104	L5_ET_CSN1S1
AC104964.1	2.31022	0.0884698	0.0208759	0.0677309	L5_ET_CSN1S1
B4GALNT3	2.30869	0.0592508	0.0209609	0.0679986	L5_ET_CSN1S1
ASB17	2.30866	1.33483	0.0209627	0.0679986	L5_ET_CSN1S1
GADD45G	2.30769	0.929807	0.0210166	0.0681597	L5_ET_CSN1S1
FREM1	2.3068	0.0961473	0.021066	0.0683061	L5_ET_CSN1S1
ZNF713	2.30644	0.233083	0.0210861	0.0683646	L5_ET_CSN1S1
ZNF738	2.30473	0.309317	0.0211818	0.0686678	L5_ET_CSN1S1
SLC35F5	2.30464	0.106715	0.0211868	0.068677	L5_ET_CSN1S1
AP005131.3	2.30255	1.23919	0.0213043	0.0690369	L5_ET_CSN1S1
DCT	2.30248	0.120849	0.0213082	0.0690426	L5_ET_CSN1S1
AC008676.1	2.30235	0.589664	0.0213153	0.0690588	L5_ET_CSN1S1
DNAH1	2.3014	0.0700665	0.021369	0.0692185	L5_ET_CSN1S1
NBPF20	2.30103	0.0857657	0.0213897	0.0692788	L5_ET_CSN1S1
VARS2	2.30035	0.122222	0.0214284	0.0693971	L5_ET_CSN1S1
PRKCSH	2.30015	0.0829337	0.0214399	0.0694237	L5_ET_CSN1S1
ZNF687	2.30013	0.680867	0.021441	0.0694237	L5_ET_CSN1S1
AC006480.2	2.29808	0.159163	0.0215572	0.0697929	L5_ET_CSN1S1
SPATA33	2.29792	0.133912	0.0215662	0.069815	L5_ET_CSN1S1
PAMR1	2.29784	0.391455	0.0215709	0.0698232	L5_ET_CSN1S1
LINC01780	2.29572	0.607145	0.0216917	0.0701799	L5_ET_CSN1S1
LINC00473	2.29572	0.384552	0.021692	0.0701799	L5_ET_CSN1S1
TRIM65	2.29553	0.303329	0.0217026	0.0702068	L5_ET_CSN1S1
ZNF446	2.29482	0.522721	0.0217436	0.0703324	L5_ET_CSN1S1
AMER3	2.29477	0.095603	0.0217465	0.0703347	L5_ET_CSN1S1
BTNL2	2.29404	0.685712	0.0217883	0.0704628	L5_ET_CSN1S1
SLC38A10	2.29362	0.0754067	0.0218123	0.0705263	L5_ET_CSN1S1
ZNF286B	2.29273	0.171586	0.0218634	0.0706843	L5_ET_CSN1S1
ADGRG2	2.29249	0.49462	0.0218773	0.070722	L5_ET_CSN1S1
ZER1	2.29102	0.080031	0.0219621	0.0709892	L5_ET_CSN1S1
ARAP1	2.29068	0.0922095	0.0219819	0.0710388	L5_ET_CSN1S1
1	2.29031	0.143702	0.0220032	0.0711004	L5_ET_CSN1S1
LAMA2	2.28889	0.0258814	0.0220859	0.0713606	L5_ET_CSN1S1
WNT2	2.28851	0.283364	0.022108	0.0714248	L5_ET_CSN1S1
BMX	2.28782	0.727005	0.0221479	0.0715391	L5_ET_CSN1S1
ALOX12	2.28749	0.696834	0.0221671	0.0715926	L5_ET_CSN1S1
APPL2	2.28746	0.108168	0.0221689	0.0715926	L5_ET_CSN1S1
TXNL4B	2.28723	0.136173	0.0221822	0.0716284	L5_ET_CSN1S1
MUC15	2.28652	0.580348	0.0222237	0.0717477	L5_ET_CSN1S1
ZNF391	2.28616	0.0554497	0.0222452	0.0718098	L5_ET_CSN1S1
NUDT19	2.28611	0.127228	0.0222477	0.071811	L5_ET_CSN1S1
FRS2	2.28585	0.108282	0.0222633	0.071854	L5_ET_CSN1S1
STOX1	2.28579	0.0598858	0.0222663	0.0718563	L5_ET_CSN1S1
ZNF174	2.28528	0.834633	0.0222963	0.0719461	L5_ET_CSN1S1
CXADR	2.28519	0.103903	0.0223015	0.0719556	L5_ET_CSN1S1
PIAS3	2.28489	0.202386	0.0223194	0.0720059	L5_ET_CSN1S1
FANCA	2.28476	0.0882379	0.0223268	0.0720226	L5_ET_CSN1S1
MZT2A	2.28469	0.0660472	0.0223313	0.0720297	L5_ET_CSN1S1
TRIM68	2.28384	0.634979	0.0223808	0.0721821	L5_ET_CSN1S1
MYCBPAP	2.28376	0.376908	0.0223856	0.0721905	L5_ET_CSN1S1
AC098848.1	2.28335	0.725518	0.0224098	0.0722614	L5_ET_CSN1S1
AC012615.1	2.28268	0.568965	0.0224494	0.0723744	L5_ET_CSN1S1
GNB4	2.28268	0.0806139	0.0224494	0.0723744	L5_ET_CSN1S1
GPRIN1	2.2819	0.141695	0.022495	0.0725141	L5_ET_CSN1S1
CSRNP1	2.28122	0.837356	0.0225355	0.0726372	L5_ET_CSN1S1
WDR74	2.28066	0.181669	0.0225688	0.0727374	L5_ET_CSN1S1
RGL4	2.27938	0.516446	0.0226447	0.0729674	L5_ET_CSN1S1
TEX9	2.27903	0.0467938	0.0226655	0.0730268	L5_ET_CSN1S1
LINC01003	2.27891	0.530171	0.0226722	0.0730413	L5_ET_CSN1S1
ALPK3	2.27829	0.156148	0.0227096	0.0731468	L5_ET_CSN1S1
SCX	2.2778	0.217897	0.0227386	0.0732331	L5_ET_CSN1S1
C11orf24	2.27725	0.272243	0.0227715	0.0733316	L5_ET_CSN1S1
AP003392.1	2.27719	0.447659	0.0227749	0.0733352	L5_ET_CSN1S1
HSD17B10	2.27705	0.921723	0.0227832	0.0733546	L5_ET_CSN1S1
CPO	2.27658	0.0994432	0.0228112	0.0734374	L5_ET_CSN1S1
SMIM30	2.27621	0.275689	0.0228336	0.073502	L5_ET_CSN1S1
AF230666.1	2.27575	0.867121	0.0228609	0.0735825	L5_ET_CSN1S1
PHACTR3	2.27545	0.0861396	0.0228787	0.0736326	L5_ET_CSN1S1
FBXO25	2.27504	0.0904816	0.0229038	0.0736984	L5_ET_CSN1S1
ALG1	2.27486	0.0903953	0.0229145	0.0737253	L5_ET_CSN1S1
AC019205.1	2.27324	0.0749126	0.023012	0.0740242	L5_ET_CSN1S1
LINC02008	2.27294	0.153422	0.0230299	0.074067	L5_ET_CSN1S1
SPATA5L1	2.26985	0.120315	0.0232169	0.0746447	L5_ET_CSN1S1
G6PC3	2.26981	0.473526	0.0232189	0.0746447	L5_ET_CSN1S1
ABCD2	2.26932	0.0942207	0.0232489	0.0747337	L5_ET_CSN1S1
SENP1	2.26918	0.0510973	0.0232574	0.0747535	L5_ET_CSN1S1
GRAMD1A	2.26881	0.146244	0.0232797	0.0748178	L5_ET_CSN1S1
ATRIP	2.26859	0.214589	0.0232932	0.0748537	L5_ET_CSN1S1
PHLDA3	2.2682	0.57805	0.0233167	0.0749218	L5_ET_CSN1S1
MAP3K8	2.26723	0.23155	0.0233763	0.075098	L5_ET_CSN1S1
PEX1	2.26663	0.0831729	0.0234127	0.0752073	L5_ET_CSN1S1
CATSPERE	2.26653	0.0655351	0.0234188	0.0752197	L5_ET_CSN1S1
AARSD1	2.2645	0.300205	0.0235431	0.0756037	L5_ET_CSN1S1
C11orf74	2.26406	0.0885515	0.0235704	0.0756837	L5_ET_CSN1S1
RHOXF1-AS1	2.26372	0.686449	0.0235911	0.0757349	L5_ET_CSN1S1
NME9	2.26343	0.0798559	0.0236094	0.0757861	L5_ET_CSN1S1
NOCT	2.26177	0.0986066	0.0237114	0.0760984	L5_ET_CSN1S1
TAF8	2.26073	0.0571559	0.0237757	0.0762743	L5_ET_CSN1S1
ZBTB26	2.26069	0.0811434	0.0237785	0.0762754	L5_ET_CSN1S1
ALLC	2.26056	0.456322	0.0237867	0.0762943	L5_ET_CSN1S1
AL137779.2	2.25985	0.538366	0.0238304	0.0764266	L5_ET_CSN1S1
C2orf72	2.25955	0.0843751	0.0238493	0.0764795	L5_ET_CSN1S1
SNX9	2.25934	0.0893219	0.0238623	0.0765058	L5_ET_CSN1S1
AL096855.1	2.2592	0.51775	0.0238709	0.076526	L5_ET_CSN1S1
FAM107A	2.25841	0.183766	0.0239198	0.0766712	L5_ET_CSN1S1
MYC	2.2584	0.87437	0.023921	0.0766712	L5_ET_CSN1S1
DDN-AS1	2.25821	0.0857562	0.0239328	0.0767015	L5_ET_CSN1S1
AL080276.2	2.25749	0.253881	0.0239775	0.0768369	L5_ET_CSN1S1
ABRAXAS1	2.25741	0.242518	0.0239822	0.0768444	L5_ET_CSN1S1
AC009229.2	2.25649	0.458709	0.0240397	0.0770207	L5_ET_CSN1S1
AC026790.1	2.25645	0.659996	0.0240424	0.0770219	L5_ET_CSN1S1
FANCM	2.25606	0.0592301	0.024067	0.0770929	L5_ET_CSN1S1
OSER1-DT	2.25565	0.136589	0.0240924	0.0771666	L5_ET_CSN1S1
DHX58	2.2543	0.497613	0.0241776	0.077416	L5_ET_CSN1S1
AC099791.2	2.25408	0.287988	0.0241911	0.0774517	L5_ET_CSN1S1
AF117829.1	2.25347	0.0984532	0.0242294	0.0775665	L5_ET_CSN1S1
DEPDC5	2.25219	0.143521	0.0243101	0.0778172	L5_ET_CSN1S1
LINC00626	2.25196	0.536882	0.0243245	0.0778555	L5_ET_CSN1S1
ZBTB45	2.25175	0.469059	0.0243382	0.0778913	L5_ET_CSN1S1
BX284668.5	2.25155	0.951538	0.0243506	0.0779233	L5_ET_CSN1S1
ZNF551	2.25093	0.456258	0.0243899	0.0780335	L5_ET_CSN1S1
CENPA	2.25039	0.297539	0.0244244	0.0781362	L5_ET_CSN1S1
AL117335.1	2.25003	0.141509	0.0244473	0.0782017	L5_ET_CSN1S1
ZNF207	2.24961	0.105799	0.0244739	0.0782789	L5_ET_CSN1S1
ZNF582-AS1	2.24887	0.253762	0.024521	0.0784218	L5_ET_CSN1S1
KLHL25	2.24842	0.223649	0.0245493	0.0784965	L5_ET_CSN1S1
LINC01844	2.24785	0.23149	0.0245856	0.078597	L5_ET_CSN1S1
PUDP	2.24781	0.0656058	0.0245885	0.0785982	L5_ET_CSN1S1
POLR1B	2.2471	0.107279	0.0246338	0.0787273	L5_ET_CSN1S1
RPS4Y1	2.24681	0.154281	0.024652	0.078775	L5_ET_CSN1S1
AC010503.2	2.24676	1.14077	0.0246552	0.078775	L5_ET_CSN1S1
ELMO2	2.24675	0.0642648	0.0246561	0.078775	L5_ET_CSN1S1
AL132656.2	2.24594	0.516126	0.0247076	0.0789238	L5_ET_CSN1S1
CCDC196	2.24585	0.504425	0.0247137	0.0789354	L5_ET_CSN1S1
AC008464.1	2.2458	1.15416	0.0247169	0.0789379	L5_ET_CSN1S1
WDR92	2.24525	0.0537953	0.0247522	0.0790429	L5_ET_CSN1S1
ZW10	2.2449	0.073608	0.0247746	0.0791064	L5_ET_CSN1S1
AC244517.2	2.24449	0.341838	0.0248007	0.0791789	L5_ET_CSN1S1
LINC02304	2.24443	0.949086	0.0248047	0.0791789	L5_ET_CSN1S1
TIMM9	2.24443	0.0557359	0.0248047	0.0791789	L5_ET_CSN1S1
AC008761.1	2.24354	0.709213	0.0248618	0.0793532	L5_ET_CSN1S1
AC009063.3	2.24244	0.850148	0.0249329	0.0795722	L5_ET_CSN1S1
CHTF8	2.24221	0.0878165	0.0249477	0.0796113	L5_ET_CSN1S1
AP000646.1	2.24198	0.226741	0.0249624	0.0796504	L5_ET_CSN1S1
AC016831.5	2.24141	0.0851804	0.0249993	0.0797602	L5_ET_CSN1S1
AC006116.8	2.24099	0.394935	0.0250268	0.0798399	L5_ET_CSN1S1
AGAP5	2.2404	0.121701	0.025065	0.0799538	L5_ET_CSN1S1
ZNF10	2.23998	0.202233	0.0250921	0.0800324	L5_ET_CSN1S1
SHARPIN	2.23962	0.257638	0.0251156	0.0800993	L5_ET_CSN1S1
APOPT1	2.23937	0.245973	0.0251316	0.0801425	L5_ET_CSN1S1
AC004702.1	2.23908	0.506173	0.0251506	0.080195	L5_ET_CSN1S1
AC132872.1	2.23798	0.252566	0.0252224	0.080416	L5_ET_CSN1S1
ADPRHL2	2.23618	0.181841	0.02534	0.0807507	L5_ET_CSN1S1
RAP1A	2.23532	0.103381	0.025396	0.0809213	L5_ET_CSN1S1
AC024267.4	2.23489	0.674799	0.0254243	0.0810034	L5_ET_CSN1S1
ELOVL5	2.23471	0.13799	0.0254364	0.0810337	L5_ET_CSN1S1
LINC01239	2.23467	0.595865	0.0254389	0.0810337	L5_ET_CSN1S1
ZNF692	2.23429	0.0608282	0.0254639	0.0811052	L5_ET_CSN1S1
DDIT4	2.23225	0.493334	0.0255988	0.0815267	L5_ET_CSN1S1
XRN2	2.23205	0.103961	0.0256113	0.0815505	L5_ET_CSN1S1
TEX53	2.23152	0.407771	0.0256469	0.0816558	L5_ET_CSN1S1
DCUN1D1	2.23127	0.0975807	0.0256633	0.0816998	L5_ET_CSN1S1
USF1	2.22936	0.292676	0.0257902	0.0820808	L5_ET_CSN1S1
CPB2	2.22936	0.464804	0.0257902	0.0820808	L5_ET_CSN1S1
CLNS1A	2.22935	0.109409	0.0257907	0.0820808	L5_ET_CSN1S1
TICAM1	2.22822	0.269371	0.0258658	0.0823116	L5_ET_CSN1S1
AL355312.2	2.22607	0.568664	0.0260097	0.0827614	L5_ET_CSN1S1
LRIT3	2.22595	0.298926	0.0260178	0.0827788	L5_ET_CSN1S1
B3GNT4	2.22551	0.449114	0.0260471	0.0828556	L5_ET_CSN1S1
ZKSCAN3	2.22531	0.142135	0.0260607	0.0828906	L5_ET_CSN1S1
NBPF1	2.2246	0.0735127	0.0261083	0.0830339	L5_ET_CSN1S1
GRN	2.22448	0.307933	0.026116	0.0830432	L5_ET_CSN1S1
KLF10	2.22448	0.729239	0.0261164	0.0830432	L5_ET_CSN1S1
CTSC	2.2244	0.330921	0.0261215	0.0830512	L5_ET_CSN1S1
AL355488.1	2.22327	0.187358	0.0261974	0.083276	L5_ET_CSN1S1
CYB561D1	2.22299	0.201357	0.0262166	0.0833289	L5_ET_CSN1S1
TRAF6	2.22269	0.0919802	0.0262367	0.0833844	L5_ET_CSN1S1
AXIN2	2.22232	0.156133	0.0262615	0.083455	L5_ET_CSN1S1
TFB1M	2.22192	0.0900002	0.0262889	0.0835255	L5_ET_CSN1S1
AL139384.2	2.2213	0.578356	0.0263305	0.0836367	L5_ET_CSN1S1
NOP16	2.22129	0.678173	0.0263314	0.0836367	L5_ET_CSN1S1
CERS1	2.22127	0.136135	0.0263327	0.0836367	L5_ET_CSN1S1
MICA	2.22099	0.35817	0.026352	0.0836843	L5_ET_CSN1S1
BCL9L	2.21995	0.181394	0.026422	0.0838984	L5_ET_CSN1S1
KNOP1	2.21924	0.0524022	0.0264702	0.0840402	L5_ET_CSN1S1
AP001627.1	2.21921	0.628484	0.0264724	0.0840402	L5_ET_CSN1S1
ELOVL2	2.21798	0.427254	0.0265561	0.084274	L5_ET_CSN1S1
TIGD7	2.21715	0.092827	0.0266132	0.0844468	L5_ET_CSN1S1
AC007785.3	2.21673	0.13536	0.0266413	0.0845277	L5_ET_CSN1S1
MTERF3	2.21665	0.079155	0.0266469	0.0845372	L5_ET_CSN1S1
AC010300.1	2.21606	0.609348	0.0266873	0.0846568	L5_ET_CSN1S1
RHOT2	2.21568	0.0594977	0.0267137	0.0847324	L5_ET_CSN1S1
POLL	2.21524	0.117717	0.0267437	0.0848191	L5_ET_CSN1S1
AL391704.2	2.21374	0.162474	0.0268465	0.0851366	L5_ET_CSN1S1
MIR9-3HG	2.21332	0.0789976	0.0268757	0.0852138	L5_ET_CSN1S1
TOP3A	2.21331	0.0638443	0.0268762	0.0852138	L5_ET_CSN1S1
PLOD2	2.21305	0.0863427	0.0268945	0.0852551	L5_ET_CSN1S1
ADAT2	2.21305	0.0648246	0.0268945	0.0852551	L5_ET_CSN1S1
ZNF354A	2.2128	0.0903065	0.0269115	0.0853006	L5_ET_CSN1S1
AC092720.1	2.21241	0.144168	0.0269382	0.0853767	L5_ET_CSN1S1
PSMD13	2.21227	0.0762503	0.0269478	0.0853988	L5_ET_CSN1S1
RNF157-AS1	2.21153	0.654056	0.0269991	0.0855527	L5_ET_CSN1S1
SNAP91	2.21099	0.0527121	0.0270368	0.0856637	L5_ET_CSN1S1
MORC4	2.21071	0.0744305	0.0270557	0.085715	L5_ET_CSN1S1
AKNA	2.20932	0.068898	0.0271524	0.0859917	L5_ET_CSN1S1
AC125618.1	2.2093	0.630378	0.0271537	0.0859917	L5_ET_CSN1S1
AC132192.1	2.20704	1.13421	0.0273109	0.086481	L5_ET_CSN1S1
RASSF7	2.20694	0.441823	0.027318	0.0864948	L5_ET_CSN1S1
PROS1	2.20679	0.0959377	0.0273286	0.0865199	L5_ET_CSN1S1
CAT	2.20666	0.0687231	0.0273379	0.0865364	L5_ET_CSN1S1
NANOS3	2.20663	0.169685	0.0273401	0.0865364	L5_ET_CSN1S1
TACO1	2.20647	0.418938	0.0273512	0.0865573	L5_ET_CSN1S1
SESN1	2.20581	0.0974064	0.0273973	0.0866947	L5_ET_CSN1S1
PLEKHH3	2.2043	0.393967	0.0275036	0.0870065	L5_ET_CSN1S1
TRIAP1	2.20373	0.856051	0.0275433	0.0871176	L5_ET_CSN1S1
ZNF646	2.20371	0.527268	0.0275446	0.0871176	L5_ET_CSN1S1
STK38L	2.20317	0.0899118	0.0275825	0.087226	L5_ET_CSN1S1
CYB561A3	2.20239	0.327806	0.0276379	0.0873783	L5_ET_CSN1S1
AVPI1	2.20239	0.432888	0.0276379	0.0873783	L5_ET_CSN1S1
C11orf1	2.20189	0.395086	0.0276728	0.087477	L5_ET_CSN1S1
LPCAT2	2.20187	0.329761	0.0276746	0.087477	L5_ET_CSN1S1
LINC02254	2.20068	0.0116236	0.0277589	0.0877348	L5_ET_CSN1S1
IL3RA	2.19949	0.12147	0.0278434	0.0879932	L5_ET_CSN1S1
SWT1	2.19933	0.0854634	0.0278542	0.0880187	L5_ET_CSN1S1
AC004812.2	2.19893	0.460162	0.0278826	0.0880996	L5_ET_CSN1S1
MYH3	2.19649	0.509455	0.028057	0.0886332	L5_ET_CSN1S1
UQCC3	2.19641	1.08558	0.0280624	0.0886417	L5_ET_CSN1S1
AC107373.2	2.1963	0.875408	0.0280706	0.0886587	L5_ET_CSN1S1
ISY1	2.1961	0.248508	0.0280851	0.0886958	L5_ET_CSN1S1
SHMT1	2.19547	0.296929	0.0281296	0.0888201	L5_ET_CSN1S1
AL162497.1	2.19547	0.0874454	0.02813	0.0888201	L5_ET_CSN1S1
INO80E	2.19515	0.244202	0.0281527	0.0888831	L5_ET_CSN1S1
APOA1-AS	2.19402	0.662013	0.0282342	0.0891226	L5_ET_CSN1S1
TPPP3	2.19373	0.662525	0.0282551	0.08918	L5_ET_CSN1S1
WDR83	2.19335	0.295903	0.0282825	0.0892488	L5_ET_CSN1S1
MGAM	2.19304	0.2736	0.0283044	0.0893091	L5_ET_CSN1S1
ZFHX2	2.19256	0.0906404	0.0283391	0.0894098	L5_ET_CSN1S1
MESP1	2.19076	0.888994	0.0284691	0.0898024	L5_ET_CSN1S1
AC051619.5	2.19034	0.154506	0.0284999	0.0898905	L5_ET_CSN1S1
MARCH9	2.19029	0.305326	0.0285031	0.0898918	L5_ET_CSN1S1
DDX49	2.18999	0.21241	0.0285247	0.0899511	L5_ET_CSN1S1
AC096677.1	2.18923	0.152277	0.0285804	0.0901177	L5_ET_CSN1S1
TMEM209	2.18907	0.0827996	0.0285919	0.0901451	L5_ET_CSN1S1
FBRSL1	2.18878	0.0608142	0.0286131	0.090203	L5_ET_CSN1S1
ZNF777	2.18852	0.11519	0.0286315	0.0902523	L5_ET_CSN1S1
FAM153A	2.18818	0.0879208	0.0286569	0.0903234	L5_ET_CSN1S1
AC092078.2	2.18687	1.03557	0.028752	0.0905892	L5_ET_CSN1S1
ZNF696	2.18686	0.293768	0.0287525	0.0905892	L5_ET_CSN1S1
DOCK2	2.18681	0.820352	0.0287567	0.0905934	L5_ET_CSN1S1
ZBTB8A	2.18595	0.439093	0.0288192	0.0907815	L5_ET_CSN1S1
AP001267.1	2.1855	0.882064	0.0288521	0.0908763	L5_ET_CSN1S1
FALEC	2.18384	0.376967	0.0289739	0.091251	L5_ET_CSN1S1
LINS1	2.18339	0.0726157	0.029007	0.0913462	L5_ET_CSN1S1
YDJC	2.18321	0.954518	0.0290205	0.0913798	L5_ET_CSN1S1
AC080162.1	2.18189	0.720923	0.0291177	0.0916587	L5_ET_CSN1S1
ALG11	2.18096	0.0606217	0.0291861	0.0918649	L5_ET_CSN1S1
MUC20	2.18089	0.154804	0.0291917	0.0918735	L5_ET_CSN1S1
AC098829.1	2.18082	0.0494666	0.0291968	0.0918807	L5_ET_CSN1S1
SH3BP5-AS1	2.18074	0.190989	0.0292025	0.0918894	L5_ET_CSN1S1
LINC02359	2.18031	0.55918	0.0292348	0.0919823	L5_ET_CSN1S1
ARHGAP5-AS1	2.18005	0.59222	0.0292541	0.0920338	L5_ET_CSN1S1
MRPS28	2.17925	1.00466	0.0293133	0.0922111	L5_ET_CSN1S1
ZNF592	2.17904	0.0739919	0.0293289	0.0922509	L5_ET_CSN1S1
MCF2L	2.17873	0.104393	0.0293515	0.0923038	L5_ET_CSN1S1
MADCAM1	2.17783	0.318529	0.0294184	0.0924869	L5_ET_CSN1S1
ACSS2	2.177	0.0619967	0.0294803	0.0926635	L5_ET_CSN1S1
NOC4L	2.17639	0.799192	0.0295262	0.0927986	L5_ET_CSN1S1
AC108449.1	2.17609	0.863059	0.0295489	0.0928609	L5_ET_CSN1S1
TRAPPC9	2.17594	0.083347	0.0295598	0.0928861	L5_ET_CSN1S1
GEMIN7-AS1	2.17506	0.109577	0.0296257	0.0930841	L5_ET_CSN1S1
ZNF839	2.17477	0.0875041	0.0296471	0.0931421	L5_ET_CSN1S1
VPS33B	2.17424	0.499309	0.029687	0.0932584	L5_ET_CSN1S1
AC007494.2	2.17313	0.908043	0.0297704	0.0935019	L5_ET_CSN1S1
ATP6V1E2	2.17187	0.138197	0.0298654	0.0937911	L5_ET_CSN1S1
AC007389.3	2.17114	0.754324	0.0299204	0.0939515	L5_ET_CSN1S1
GTF2H2	2.17112	0.0572683	0.0299223	0.0939515	L5_ET_CSN1S1
AC109460.2	2.17084	0.57115	0.0299434	0.0939992	L5_ET_CSN1S1
FAM153B	2.17017	0.0471638	0.0299937	0.094148	L5_ET_CSN1S1
DOK4	2.16984	0.28743	0.0300187	0.0942172	L5_ET_CSN1S1
BCL2L1	2.16859	0.0560425	0.0301139	0.0944975	L5_ET_CSN1S1
PARD6B	2.16824	0.0763411	0.0301404	0.0945621	L5_ET_CSN1S1
UTP20	2.16812	0.0693138	0.0301495	0.0945815	L5_ET_CSN1S1
GAK	2.16725	0.0768851	0.0302156	0.0947796	L5_ET_CSN1S1
AC009396.1	2.16582	1.03787	0.0303249	0.0951038	L5_ET_CSN1S1
MATR3-1	2.16571	0.0916944	0.0303332	0.0951204	L5_ET_CSN1S1
AP005328.2	2.16532	1.30004	0.0303632	0.0952053	L5_ET_CSN1S1
CELF1	2.16455	0.0575637	0.0304224	0.0953816	L5_ET_CSN1S1
KCNQ1	2.16438	0.351873	0.0304356	0.0954134	L5_ET_CSN1S1
PCDHB11	2.16417	0.238953	0.0304511	0.0954528	L5_ET_CSN1S1
P4HA2	2.1641	0.0648558	0.0304565	0.0954602	L5_ET_CSN1S1
HIC2	2.1636	0.0595566	0.0304949	0.0955713	L5_ET_CSN1S1
KIAA1614	2.16318	0.325358	0.0305275	0.0956642	L5_ET_CSN1S1
AC015712.7	2.16308	0.940927	0.0305348	0.0956778	L5_ET_CSN1S1
ANKRD49	2.16094	0.0518981	0.0306999	0.0961856	L5_ET_CSN1S1
AL358781.1	2.16037	0.917529	0.030744	0.0963143	L5_ET_CSN1S1
DAB1-AS1	2.16003	0.346737	0.0307705	0.0963878	L5_ET_CSN1S1
NBPF9	2.15952	0.0703859	0.0308102	0.0965029	L5_ET_CSN1S1
SLC38A7	2.15896	0.050924	0.0308535	0.0966289	L5_ET_CSN1S1
RMDN1	2.15814	0.0718167	0.0309169	0.0968088	L5_ET_CSN1S1
POLR1D	2.15743	0.085578	0.0309721	0.0969722	L5_ET_CSN1S1
CD320	2.15731	0.355821	0.0309815	0.096992	L5_ET_CSN1S1
GLB1L2	2.15614	0.223815	0.0310724	0.0972576	L5_ET_CSN1S1
DUSP2	2.15604	1.32899	0.0310803	0.0972729	L5_ET_CSN1S1
AL031731.1	2.15588	0.689108	0.0310927	0.0973021	L5_ET_CSN1S1
NCK1	2.1552	0.0684317	0.0311462	0.0974599	L5_ET_CSN1S1
MIR29B2CHG	2.15422	0.0828096	0.0312231	0.097691	L5_ET_CSN1S1
AC005609.1	2.15386	0.950417	0.0312509	0.0977686	L5_ET_CSN1S1
DPYS	2.15374	0.0699287	0.0312604	0.0977886	L5_ET_CSN1S1
MRPS18A	2.15303	0.29074	0.0313166	0.0979453	L5_ET_CSN1S1
AC023154.1	2.15287	0.984258	0.031329	0.0979747	L5_ET_CSN1S1
CSRP1	2.15219	0.773739	0.0313824	0.0981221	L5_ET_CSN1S1
P4HA2-AS1	2.15217	0.57536	0.0313839	0.0981221	L5_ET_CSN1S1
SNHG12	2.15215	0.204485	0.0313854	0.0981221	L5_ET_CSN1S1
AL355500.1	2.15195	0.362918	0.0314013	0.0981576	L5_ET_CSN1S1
VPS37D	2.15149	0.794704	0.0314373	0.0982557	L5_ET_CSN1S1
FKTN	2.15137	0.0957384	0.0314473	0.0982773	L5_ET_CSN1S1
AL451165.2	2.15094	0.98826	0.0314813	0.098374	L5_ET_CSN1S1
ARRDC1-AS1	2.14983	0.455552	0.0315684	0.0986271	L5_ET_CSN1S1
AC006042.2	2.14887	0.907645	0.0316447	0.0988558	L5_ET_CSN1S1
ZNF7	2.148	0.116067	0.0317141	0.0990629	L5_ET_CSN1S1
GLRA1	2.14784	0.943889	0.0317262	0.099091	L5_ET_CSN1S1
DNASE1	2.14695	0.078643	0.0317973	0.0993033	L5_ET_CSN1S1
TOE1	2.14681	0.579232	0.0318084	0.0993283	L5_ET_CSN1S1
AC008534.1	2.1467	0.422643	0.0318169	0.0993404	L5_ET_CSN1S1
AL589765.1	2.14668	0.791807	0.0318185	0.0993404	L5_ET_CSN1S1
RRP7A	2.14628	0.112521	0.0318508	0.0994316	L5_ET_CSN1S1
AC079922.2	2.14571	0.409264	0.0318963	0.099564	L5_ET_CSN1S1
AC091133.1	2.1448	0.586476	0.0319692	0.0997819	L5_ET_CSN1S1
WDR45	2.14472	0.100844	0.0319753	0.0997911	L5_ET_CSN1S1
ZNF224	2.14442	0.0539823	0.0319996	0.0998574	L5_ET_CSN1S1
RNF19B	2.14351	0.0740871	0.0320722	0.100074	L5_ET_CSN1S1
VPS51	2.14255	0.0486508	0.0321496	0.100306	L5_ET_CSN1S1
AC123905.1	2.14212	1.01327	0.0321837	0.100393	L5_ET_CSN1S1
NRIP2	2.14199	0.717643	0.0321944	0.100416	L5_ET_CSN1S1
BAZ1A	2.14181	0.067638	0.0322092	0.100453	L5_ET_CSN1S1
INO80C	2.14127	0.331742	0.0322521	0.100577	L5_ET_CSN1S1
TSC1	2.14033	0.0882284	0.0323277	0.100803	L5_ET_CSN1S1
ZFP92	2.13927	0.560123	0.0324138	0.101051	L5_ET_CSN1S1
EIF2D	2.13735	0.0695402	0.0325695	0.101527	L5_ET_CSN1S1
ANGEL2	2.13608	0.0844592	0.0326726	0.101838	L5_ET_CSN1S1
USP2-AS1	2.13605	0.045914	0.0326757	0.101838	L5_ET_CSN1S1
ATG4B	2.13573	0.0718292	0.0327011	0.101907	L5_ET_CSN1S1
RAD51AP2	2.13537	0.0330042	0.0327305	0.101989	L5_ET_CSN1S1
VASH1	2.13504	0.0431952	0.0327579	0.102065	L5_ET_CSN1S1
TRPM4	2.13487	0.0803971	0.0327719	0.102098	L5_ET_CSN1S1
AL353743.2	2.13403	0.0943876	0.0328403	0.102302	L5_ET_CSN1S1
BIN3	2.13275	0.0570784	0.0329452	0.102608	L5_ET_CSN1S1
NDC1	2.13271	0.0525697	0.0329489	0.10261	L5_ET_CSN1S1
AC007292.1	2.13178	0.427769	0.0330249	0.102826	L5_ET_CSN1S1
LINC02340	2.13173	0.0683084	0.0330291	0.102829	L5_ET_CSN1S1
ADGRB1	2.13159	0.0788526	0.0330405	0.102855	L5_ET_CSN1S1
TMEM11	2.13136	0.282256	0.0330598	0.102905	L5_ET_CSN1S1
CPPED1	2.1312	0.052029	0.0330723	0.102929	L5_ET_CSN1S1
ERGIC3	2.13118	0.0522828	0.0330739	0.102929	L5_ET_CSN1S1
SPSB1	2.13104	0.128936	0.0330859	0.102956	L5_ET_CSN1S1
GIN1	2.13072	0.0709695	0.0331125	0.103027	L5_ET_CSN1S1
PCDHB4	2.13068	0.230462	0.0331152	0.103027	L5_ET_CSN1S1
CCDC130	2.13048	0.0467872	0.0331324	0.103071	L5_ET_CSN1S1
PTGR2	2.12708	0.135431	0.0334135	0.103917	L5_ET_CSN1S1
PARP3	2.12707	0.620027	0.0334141	0.103917	L5_ET_CSN1S1
KIFC2	2.12679	0.0498647	0.0334377	0.103981	L5_ET_CSN1S1
FAM149A	2.12601	0.114523	0.0335026	0.104172	L5_ET_CSN1S1
PTCHD1	2.12565	0.100849	0.0335321	0.104244	L5_ET_CSN1S1
OR14I1	2.12475	0.484611	0.0336072	0.104457	L5_ET_CSN1S1
GOLGA1	2.12431	0.0765519	0.0336442	0.104562	L5_ET_CSN1S1
BAG2	2.1242	0.0571991	0.0336538	0.104581	L5_ET_CSN1S1
LINC00520	2.12403	1.07581	0.0336675	0.104614	L5_ET_CSN1S1
PWWP2A	2.12396	0.0884431	0.0336739	0.104624	L5_ET_CSN1S1
CTSZ	2.12389	0.468061	0.0336797	0.104632	L5_ET_CSN1S1
JAK3	2.12316	0.171361	0.0337402	0.104805	L5_ET_CSN1S1
MAPKAPK5	2.12311	0.0643709	0.0337444	0.104805	L5_ET_CSN1S1
SDF2L1	2.1231	1.03687	0.0337455	0.104805	L5_ET_CSN1S1
AL008723.1	2.12278	0.178568	0.0337726	0.104879	L5_ET_CSN1S1
MCAT	2.12247	0.361205	0.0337981	0.104948	L5_ET_CSN1S1
LINC01280	2.12242	0.35441	0.0338023	0.104951	L5_ET_CSN1S1
GPR3	2.12193	0.872396	0.0338433	0.105058	L5_ET_CSN1S1
SH2D4A	2.12129	0.323801	0.0338976	0.105206	L5_ET_CSN1S1
AL024508.2	2.12098	0.342967	0.0339237	0.105277	L5_ET_CSN1S1
EHBP1L1	2.12077	0.295019	0.0339408	0.10532	L5_ET_CSN1S1
AGK	2.12048	0.0926338	0.0339654	0.105386	L5_ET_CSN1S1
CLK4	2.11994	0.0922019	0.0340108	0.105517	L5_ET_CSN1S1
AGPAT2	2.11986	0.458091	0.0340182	0.10553	L5_ET_CSN1S1
USP12	2.11955	0.0819219	0.0340444	0.1056	L5_ET_CSN1S1
TPH1	2.11951	0.580849	0.0340477	0.1056	L5_ET_CSN1S1
TAZ	2.11928	0.0581327	0.0340669	0.10564	L5_ET_CSN1S1
AC073896.2	2.11911	0.215247	0.0340814	0.105674	L5_ET_CSN1S1
LINC00937	2.11863	0.0767845	0.0341215	0.105778	L5_ET_CSN1S1
PSMG3-AS1	2.11776	0.076621	0.0341956	0.105987	L5_ET_CSN1S1
RAPGEF1	2.11759	0.0946363	0.0342095	0.106012	L5_ET_CSN1S1
PALB2	2.11759	0.0876706	0.0342101	0.106012	L5_ET_CSN1S1
TBL2	2.11641	0.321148	0.0343096	0.1063	L5_ET_CSN1S1
C4orf50	2.11626	0.0965729	0.034323	0.106331	L5_ET_CSN1S1
TMEM136	2.11538	0.0458289	0.034398	0.106553	L5_ET_CSN1S1
CALB1	2.11448	0.634699	0.0344747	0.10677	L5_ET_CSN1S1
AC011511.2	2.11412	0.431307	0.0345049	0.106843	L5_ET_CSN1S1
TSTD1	2.11356	0.533923	0.0345531	0.106982	L5_ET_CSN1S1
SMIM18	2.11349	0.548742	0.0345585	0.106988	L5_ET_CSN1S1
AC103740.1	2.11324	0.58832	0.0345802	0.107045	L5_ET_CSN1S1
TMEM80	2.11316	0.185889	0.0345873	0.107056	L5_ET_CSN1S1
ASCL1	2.11306	0.760818	0.0345954	0.107071	L5_ET_CSN1S1
AP001528.1	2.11242	0.196621	0.0346508	0.107218	L5_ET_CSN1S1
ITPKC	2.11239	0.113791	0.0346529	0.107218	L5_ET_CSN1S1
ZNF544	2.11186	0.163969	0.034698	0.107347	L5_ET_CSN1S1
AC096741.1	2.11123	0.49488	0.034753	0.107507	L5_ET_CSN1S1
AL445248.1	2.11081	0.268689	0.0347884	0.107606	L5_ET_CSN1S1
CCDC173	2.11039	0.110337	0.0348249	0.107709	L5_ET_CSN1S1
LINC01588	2.11027	0.0538647	0.0348347	0.107729	L5_ET_CSN1S1
AL669970.3	2.10917	0.0726643	0.0349297	0.108012	L5_ET_CSN1S1
TSTA3	2.1091	0.458384	0.0349357	0.10802	L5_ET_CSN1S1
NR1H3	2.10888	0.0997829	0.0349549	0.108069	L5_ET_CSN1S1
1	2.10819	0.0831511	0.0350146	0.108243	L5_ET_CSN1S1
RPGRIP1L	2.10702	0.0941311	0.0351155	0.108524	L5_ET_CSN1S1
C1S	2.10697	0.0866561	0.0351204	0.108529	L5_ET_CSN1S1
CEBPA	2.1068	0.670018	0.0351347	0.108562	L5_ET_CSN1S1
RAB39A	2.10654	0.0520135	0.0351578	0.108613	L5_ET_CSN1S1
RPUSD1	2.10544	0.545815	0.035253	0.108896	L5_ET_CSN1S1
MIEF2	2.10441	0.467229	0.035343	0.109163	L5_ET_CSN1S1
PNPLA4	2.1038	0.31707	0.0353954	0.109305	L5_ET_CSN1S1
AC019118.2	2.10365	0.0549277	0.0354087	0.109335	L5_ET_CSN1S1
AL645728.1	2.1031	0.59834	0.0354574	0.109475	L5_ET_CSN1S1
THAP9	2.10241	0.181424	0.0355173	0.109628	L5_ET_CSN1S1
RELA	2.10173	0.209111	0.0355767	0.109801	L5_ET_CSN1S1
NUP205	2.101	0.0563245	0.0356406	0.109987	L5_ET_CSN1S1
ZNF502	2.10009	0.289845	0.0357213	0.110215	L5_ET_CSN1S1
ACADVL	2.09881	0.05558	0.0358335	0.110549	L5_ET_CSN1S1
ZNF852	2.09876	0.054554	0.0358379	0.110549	L5_ET_CSN1S1
CDKL4	2.0987	0.0436971	0.035843	0.110549	L5_ET_CSN1S1
BRD1	2.0987	0.0696507	0.0358435	0.110549	L5_ET_CSN1S1
PTPMT1	2.09866	0.72533	0.0358469	0.110549	L5_ET_CSN1S1
MRPL41	2.09821	0.0291089	0.0358866	0.110661	L5_ET_CSN1S1
PIP4K2A	2.09804	0.100156	0.0359017	0.110685	L5_ET_CSN1S1
ATP8B2	2.09801	0.0627895	0.0359045	0.110685	L5_ET_CSN1S1
PCID2	2.09582	0.0799973	0.0360981	0.111253	L5_ET_CSN1S1
AC009779.2	2.09581	0.836295	0.0360986	0.111253	L5_ET_CSN1S1
SFTPD-AS1	2.09581	0.390662	0.0360992	0.111253	L5_ET_CSN1S1
ALG10B	2.09557	0.0469797	0.0361206	0.111308	L5_ET_CSN1S1
C2CD4C	2.09522	0.399863	0.0361515	0.111392	L5_ET_CSN1S1
LINC01550	2.09512	0.0624622	0.03616	0.111408	L5_ET_CSN1S1
ZNF836	2.0949	0.145384	0.0361802	0.111459	L5_ET_CSN1S1
CD24	2.094	0.450777	0.0362597	0.111694	L5_ET_CSN1S1
RAB24	2.0936	0.403734	0.0362959	0.111784	L5_ET_CSN1S1
ING5	2.09301	0.0623546	0.0363485	0.111935	L5_ET_CSN1S1
SIDT1-AS1	2.0912	0.628073	0.0365105	0.112423	L5_ET_CSN1S1
PEX12	2.08955	0.863687	0.0366584	0.112867	L5_ET_CSN1S1
AC023202.1	2.08861	0.206498	0.0367428	0.113116	L5_ET_CSN1S1
WDR24	2.0882	0.706356	0.0367799	0.113209	L5_ET_CSN1S1
PLXNA3	2.0882	0.095048	0.0367799	0.113209	L5_ET_CSN1S1
ACOT4	2.08785	0.563881	0.0368114	0.113295	L5_ET_CSN1S1
AC011477.4	2.08664	0.149043	0.0369207	0.11362	L5_ET_CSN1S1
AC008443.5	2.0858	1.01498	0.0369964	0.113843	L5_ET_CSN1S1
TRAPPC6A	2.08553	0.217511	0.0370211	0.113908	L5_ET_CSN1S1
LRRC53	2.08523	0.325877	0.0370482	0.11398	L5_ET_CSN1S1
PLAGL2	2.08432	0.125509	0.037131	0.114213	L5_ET_CSN1S1
CNTNAP5	2.08319	0.0592815	0.0372337	0.114518	L5_ET_CSN1S1
YIF1A	2.08309	0.977896	0.0372429	0.114535	L5_ET_CSN1S1
AC073569.2	2.08271	0.557064	0.0372776	0.114631	L5_ET_CSN1S1
AC010226.1	2.08254	0.389016	0.0372932	0.114668	L5_ET_CSN1S1
WASF3-AS1	2.08239	0.7143	0.0373071	0.114699	L5_ET_CSN1S1
ZC3H10	2.08142	0.374014	0.0373956	0.114961	L5_ET_CSN1S1
CNGB3	2.08089	0.916425	0.0374437	0.115086	L5_ET_CSN1S1
ARHGAP39	2.0803	0.0637758	0.0374977	0.115241	L5_ET_CSN1S1
AC009396.3	2.07911	1.04209	0.0376076	0.115568	L5_ET_CSN1S1
AC025287.4	2.07773	0.496124	0.0377342	0.115935	L5_ET_CSN1S1
ZNF697	2.07696	0.082598	0.0378055	0.116142	L5_ET_CSN1S1
CYYR1	2.07661	0.0611321	0.0378377	0.11623	L5_ET_CSN1S1
CES4A	2.07637	0.0699193	0.0378593	0.116286	L5_ET_CSN1S1
C2orf76	2.07584	0.044526	0.0379085	0.116426	L5_ET_CSN1S1
CRB2	2.07508	0.484464	0.0379795	0.116621	L5_ET_CSN1S1
VASH1-AS1	2.07466	0.297798	0.0380183	0.116729	L5_ET_CSN1S1
OXSM	2.07458	0.116445	0.0380253	0.11674	L5_ET_CSN1S1
UBE2L6	2.07436	0.560404	0.0380459	0.116792	L5_ET_CSN1S1
MIER2	2.07394	0.0947508	0.0380853	0.116901	L5_ET_CSN1S1
TMEM87B	2.0736	0.0612306	0.0381165	0.116986	L5_ET_CSN1S1
RAB40C	2.07354	0.0403049	0.0381224	0.116993	L5_ET_CSN1S1
C2orf42	2.07281	0.0588725	0.0381902	0.11719	L5_ET_CSN1S1
CFAP100	2.0727	0.215015	0.0382003	0.117209	L5_ET_CSN1S1
FBXO48	2.07261	0.665979	0.0382085	0.117223	L5_ET_CSN1S1
SLC25A45	2.07246	0.467794	0.0382227	0.117256	L5_ET_CSN1S1
AC009563.1	2.07213	0.960664	0.0382534	0.117338	L5_ET_CSN1S1
ZNF107	2.07174	0.0958043	0.03829	0.11744	L5_ET_CSN1S1
HNRNPH3	2.0706	0.0823432	0.038396	0.117753	L5_ET_CSN1S1
LMNA	2.07015	0.075602	0.0384381	0.117871	L5_ET_CSN1S1
CENPN	2.06987	0.503611	0.0384642	0.11794	L5_ET_CSN1S1
ENPEP	2.06951	0.527426	0.038498	0.118032	L5_ET_CSN1S1
H2AFY2	2.06946	0.0485782	0.0385028	0.118036	L5_ET_CSN1S1
DXO	2.06826	0.913825	0.0386152	0.118369	L5_ET_CSN1S1
MYH8	2.06684	1.34775	0.0387488	0.118767	L5_ET_CSN1S1
C2CD3	2.06603	0.104989	0.0388259	0.118992	L5_ET_CSN1S1
AC105446.1	2.06497	1.35983	0.0389259	0.119287	L5_ET_CSN1S1
TBKBP1	2.06416	0.177588	0.0390021	0.119498	L5_ET_CSN1S1
SPNS1	2.06396	0.155323	0.0390214	0.119545	L5_ET_CSN1S1
DENND6A	2.06388	0.104853	0.0390292	0.119552	L5_ET_CSN1S1
PARPBP	2.06386	0.260132	0.039031	0.119552	L5_ET_CSN1S1
FBXO22	2.0632	0.072012	0.0390935	0.119732	L5_ET_CSN1S1
AC138305.1	2.06312	0.0815729	0.0391013	0.119745	L5_ET_CSN1S1
CPNE3	2.06229	0.0780857	0.0391803	0.119975	L5_ET_CSN1S1
THAP9-AS1	2.0614	0.0640244	0.0392647	0.120211	L5_ET_CSN1S1
SH3GL1	2.06127	0.0353854	0.0392768	0.120236	L5_ET_CSN1S1
GPR89B	2.05979	0.0679096	0.039419	0.120648	L5_ET_CSN1S1
DNAJC2	2.05953	0.0718944	0.0394439	0.120701	L5_ET_CSN1S1
CIB4	2.0594	0.226889	0.039456	0.120727	L5_ET_CSN1S1
ZNF660	2.05877	0.14626	0.0395167	0.120901	L5_ET_CSN1S1
APAF1	2.05851	0.0563029	0.039541	0.120964	L5_ET_CSN1S1
PTP4A3	2.05805	0.316288	0.0395854	0.121088	L5_ET_CSN1S1
LINC00987	2.0577	0.213831	0.0396188	0.121175	L5_ET_CSN1S1
ATP7A	2.05768	0.190515	0.0396213	0.121175	L5_ET_CSN1S1
SRRD	2.05754	0.239238	0.0396347	0.121194	L5_ET_CSN1S1
CCDC24	2.05753	0.104886	0.0396353	0.121194	L5_ET_CSN1S1
TBL3	2.05741	0.466331	0.0396468	0.121218	L5_ET_CSN1S1
ZBTB47	2.05695	0.460498	0.0396907	0.121341	L5_ET_CSN1S1
SNAPC1	2.05667	0.055231	0.0397175	0.121411	L5_ET_CSN1S1
PTDSS2	2.05628	0.0553966	0.0397554	0.121515	L5_ET_CSN1S1
OR2M3	2.0552	0.336462	0.0398593	0.121809	L5_ET_CSN1S1
AC008403.3	2.05469	0.493337	0.0399088	0.121949	L5_ET_CSN1S1
AC007114.2	2.05425	0.577538	0.0399511	0.122067	L5_ET_CSN1S1
TBC1D3L	2.05375	0.455805	0.0400002	0.122205	L5_ET_CSN1S1
SEC23IP	2.05346	0.0687045	0.0400284	0.12228	L5_ET_CSN1S1
COQ2	2.05285	0.337519	0.0400874	0.122444	L5_ET_CSN1S1
PHRF1	2.05282	0.0603111	0.0400898	0.122444	L5_ET_CSN1S1
NAGK	2.05269	0.0605474	0.0401028	0.122472	L5_ET_CSN1S1
MAST1	2.05246	0.0783535	0.0401249	0.122528	L5_ET_CSN1S1
AC011239.1	2.05239	0.688346	0.0401317	0.122537	L5_ET_CSN1S1
UFD1	2.05107	0.0643783	0.0402604	0.122918	L5_ET_CSN1S1
NPIPB4	2.0506	0.0626728	0.0403061	0.123046	L5_ET_CSN1S1
MIR762HG	2.05007	0.196354	0.0403574	0.123191	L5_ET_CSN1S1
ESS2	2.04915	0.515436	0.0404471	0.123453	L5_ET_CSN1S1
AC092802.1	2.04856	0.386326	0.0405054	0.123609	L5_ET_CSN1S1
AC132192.2	2.04855	0.572218	0.040506	0.123609	L5_ET_CSN1S1
NMNAT1	2.04851	0.0335113	0.0405104	0.123611	L5_ET_CSN1S1
MAP3K10	2.04785	0.056569	0.0405749	0.123784	L5_ET_CSN1S1
IVD	2.04729	0.0625171	0.0406296	0.123939	L5_ET_CSN1S1
SPART-AS1	2.04638	0.375191	0.0407186	0.124199	L5_ET_CSN1S1
ERF	2.04633	0.361014	0.0407236	0.124202	L5_ET_CSN1S1
MORC2	2.04588	0.0506733	0.0407678	0.124325	L5_ET_CSN1S1
AC092747.4	2.04572	0.177982	0.040784	0.124363	L5_ET_CSN1S1
TINF2	2.04455	0.895135	0.040899	0.124689	L5_ET_CSN1S1
AC013468.1	2.04365	0.715428	0.0409878	0.124937	L5_ET_CSN1S1
TPD52L2	2.04353	0.0681122	0.0410004	0.124963	L5_ET_CSN1S1
AC025178.1	2.04212	0.130595	0.0411397	0.125376	L5_ET_CSN1S1
KMT5B	2.04115	0.102756	0.0412359	0.125645	L5_ET_CSN1S1
SIRT6	2.04074	0.334822	0.0412768	0.125758	L5_ET_CSN1S1
EBF4	2.04068	0.0529375	0.0412825	0.125763	L5_ET_CSN1S1
NUP43	2.0399	0.0625799	0.0413601	0.125987	L5_ET_CSN1S1
ZIM2-AS1	2.03853	0.487939	0.0414966	0.126391	L5_ET_CSN1S1
PANK4	2.03827	0.20236	0.0415226	0.126452	L5_ET_CSN1S1
LRRFIP1	2.03825	0.0522134	0.0415245	0.126452	L5_ET_CSN1S1
PTRH1	2.03796	0.224936	0.0415543	0.126531	L5_ET_CSN1S1
TCTEX1D1	2.03761	0.0647707	0.0415891	0.126625	L5_ET_CSN1S1
HTT	2.0374	0.0997945	0.0416101	0.126665	L5_ET_CSN1S1
PIGZ	2.0374	0.0577544	0.0416101	0.126665	L5_ET_CSN1S1
ZBTB48	2.03628	0.16182	0.0417225	0.126971	L5_ET_CSN1S1
AC107214.1	2.03548	0.0474962	0.0418027	0.127194	L5_ET_CSN1S1
AC015802.6	2.03547	1.07778	0.041804	0.127194	L5_ET_CSN1S1
ZNF580	2.03524	0.162544	0.0418269	0.127252	L5_ET_CSN1S1
HKR1	2.03387	0.091391	0.0419647	0.127659	L5_ET_CSN1S1
AL049840.1	2.03365	0.366051	0.0419871	0.127715	L5_ET_CSN1S1
TLL2	2.03347	0.327718	0.042005	0.127758	L5_ET_CSN1S1
ZNF225	2.03332	0.170143	0.0420204	0.127792	L5_ET_CSN1S1
ZNF213-AS1	2.03291	0.0808134	0.042062	0.127894	L5_ET_CSN1S1
STPG2-AS1	2.03283	0.50039	0.0420697	0.127906	L5_ET_CSN1S1
AP001001.1	2.0327	0.531697	0.0420825	0.127932	L5_ET_CSN1S1
LINC01793	2.03208	0.188675	0.0421453	0.128103	L5_ET_CSN1S1
AC046130.1	2.03207	0.7717	0.0421466	0.128103	L5_ET_CSN1S1
AC108156.1	2.03201	0.682018	0.0421523	0.128108	L5_ET_CSN1S1
RGS3	2.03135	0.392088	0.0422197	0.128301	L5_ET_CSN1S1
RPL36A	2.03019	0.382785	0.0423368	0.128632	L5_ET_CSN1S1
SLC10A4	2.02988	1.31466	0.042369	0.128706	L5_ET_CSN1S1
AC010245.1	2.02929	1.30541	0.0424283	0.128874	L5_ET_CSN1S1
AC239802.2	2.02909	0.76698	0.0424489	0.128924	L5_ET_CSN1S1
ZFHX3	2.02902	0.0175396	0.0424567	0.128935	L5_ET_CSN1S1
DOLK	2.02883	1.02941	0.0424754	0.128971	L5_ET_CSN1S1
RNF170	2.02882	0.0844451	0.0424767	0.128971	L5_ET_CSN1S1
AC095030.1	2.02878	0.491671	0.0424806	0.128971	L5_ET_CSN1S1
THG1L	2.02834	0.343611	0.0425258	0.129096	L5_ET_CSN1S1
AC022679.2	2.02807	0.55713	0.0425529	0.129167	L5_ET_CSN1S1
HPS6	2.0275	1.37773	0.0426118	0.129333	L5_ET_CSN1S1
PDE7A	2.02729	0.0895776	0.0426332	0.129386	L5_ET_CSN1S1
AC016598.2	2.02692	2.6249	0.0426701	0.129485	L5_ET_CSN1S1
PLGLB1	2.02597	0.0924464	0.0427681	0.129758	L5_ET_CSN1S1
CARS-AS1	2.02563	0.687643	0.0428025	0.12985	L5_ET_CSN1S1
STX2	2.02499	0.071468	0.0428682	0.130037	L5_ET_CSN1S1
EVA1A	2.02495	0.500807	0.0428727	0.130039	L5_ET_CSN1S1
HARS2	2.02416	0.136052	0.0429541	0.130261	L5_ET_CSN1S1
CIZ1	2.02381	0.033331	0.0429893	0.130355	L5_ET_CSN1S1
RAPGEF4-AS1	2.02377	0.0548289	0.0429939	0.130357	L5_ET_CSN1S1
AL139353.1	2.023	0.0480224	0.0430735	0.130586	L5_ET_CSN1S1
ZNF214	2.02223	0.109128	0.0431526	0.130811	L5_ET_CSN1S1
AC021092.1	2.0222	0.322998	0.0431559	0.130811	L5_ET_CSN1S1
C22orf46	2.02174	0.380957	0.0432037	0.130943	L5_ET_CSN1S1
AC005702.1	2.02134	0.24213	0.0432443	0.131029	L5_ET_CSN1S1
AC104024.2	2.02122	0.944019	0.0432568	0.131055	L5_ET_CSN1S1
ZNF76	2.02067	0.0557633	0.0433139	0.131215	L5_ET_CSN1S1
XRCC4	2.02057	0.0424607	0.0433244	0.131235	L5_ET_CSN1S1
TRPV2	2.02	0.327173	0.0433835	0.131401	L5_ET_CSN1S1
GBA	2.01987	0.0518329	0.0433973	0.131431	L5_ET_CSN1S1
RHEBL1	2.01976	0.461176	0.0434085	0.131452	L5_ET_CSN1S1
BBS12	2.01951	0.244616	0.0434341	0.131517	L5_ET_CSN1S1
LINC01376	2.01898	0.0609864	0.0434894	0.13166	L5_ET_CSN1S1
PDK1	2.0183	0.034913	0.0435599	0.131861	L5_ET_CSN1S1
ARL17A	2.01752	0.0382613	0.0436418	0.132096	L5_ET_CSN1S1
TRAPPC8	2.0172	0.0850164	0.0436741	0.132182	L5_ET_CSN1S1
DARS2	2.01669	0.179301	0.0437284	0.132333	L5_ET_CSN1S1
TRIM46	2.01523	0.0793406	0.0438808	0.132782	L5_ET_CSN1S1
AC104134.1	2.0147	0.106609	0.0439359	0.132936	L5_ET_CSN1S1
UCN	2.01417	0.153591	0.0439917	0.133086	L5_ET_CSN1S1
AC104794.2	2.01407	0.584339	0.0440024	0.1331	L5_ET_CSN1S1
PQBP1	2.01379	0.503053	0.0440316	0.133176	L5_ET_CSN1S1
HCG17	2.01343	0.0941018	0.0440696	0.133265	L5_ET_CSN1S1
MLH1	2.01297	0.0733079	0.0441176	0.133398	L5_ET_CSN1S1
SPI1	2.0126	0.106031	0.0441563	0.13349	L5_ET_CSN1S1
B3GALT5-AS1	2.01253	0.277736	0.0441636	0.133499	L5_ET_CSN1S1
AR	2.01236	1.66319	0.0441823	0.133543	L5_ET_CSN1S1
STK36	2.01156	0.0602294	0.0442664	0.13376	L5_ET_CSN1S1
CRLS1	2.0114	0.0771781	0.0442832	0.133797	L5_ET_CSN1S1
ZNF287	2.01079	0.129555	0.0443481	0.133981	L5_ET_CSN1S1
ZNF223	2.01003	0.726307	0.0444278	0.134198	L5_ET_CSN1S1
CROT	2.00999	0.0910667	0.0444325	0.134198	L5_ET_CSN1S1
ANKRD20A4	2.00984	0.0677694	0.0444479	0.134232	L5_ET_CSN1S1
AL138831.1	2.00893	0.611839	0.0445446	0.134511	L5_ET_CSN1S1
TIAM2	2.00816	0.0594405	0.0446267	0.134729	L5_ET_CSN1S1
TBC1D22B	2.00813	0.0725668	0.0446294	0.134729	L5_ET_CSN1S1
SLC7A2	2.00792	0.840916	0.0446523	0.134773	L5_ET_CSN1S1
FKBP14	2.00731	0.0593679	0.044717	0.134943	L5_ET_CSN1S1
TAC4	2.00697	0.342066	0.0447527	0.135025	L5_ET_CSN1S1
DEUP1	2.00682	0.583151	0.0447689	0.135061	L5_ET_CSN1S1
PIK3CA	2.00653	0.0885502	0.0447993	0.13514	L5_ET_CSN1S1
RFX1	2.00529	0.0403386	0.0449325	0.135529	L5_ET_CSN1S1
RPP21	2.00456	0.710599	0.0450097	0.135749	L5_ET_CSN1S1
AC008264.2	2.00359	0.541006	0.0451136	0.136037	L5_ET_CSN1S1
AP005230.1	2.00281	0.0750908	0.0451972	0.136276	L5_ET_CSN1S1
AC015813.2	2.00188	0.0734584	0.045298	0.136542	L5_ET_CSN1S1
NPC2	2.00151	0.230903	0.0453375	0.136648	L5_ET_CSN1S1
SUZ12	2.00091	0.0947946	0.0454017	0.136829	L5_ET_CSN1S1
RPIA	2.00076	0.0642375	0.0454188	0.136867	L5_ET_CSN1S1
AC021546.1	2.0004	0.823903	0.045457	0.13697	L5_ET_CSN1S1
WASF2	2.00028	0.040845	0.04547	0.136996	L5_ET_CSN1S1
AL162718.1	2.0001	0.358974	0.0454892	0.13703	L5_ET_CSN1S1
FICD	2.0001	0.773651	0.0454899	0.13703	L5_ET_CSN1S1
ATP6V0E2-AS1	1.99905	0.220574	0.0456029	0.137357	L5_ET_CSN1S1
USP30	1.99782	0.0648872	0.045736	0.137732	L5_ET_CSN1S1
USP32	1.99778	0.107478	0.0457408	0.137734	L5_ET_CSN1S1
AC018511.2	1.99761	0.377639	0.0457587	0.137775	L5_ET_CSN1S1
ZNF45	1.99744	0.16447	0.0457773	0.137818	L5_ET_CSN1S1
ID2-AS1	1.99659	0.851343	0.0458695	0.138083	L5_ET_CSN1S1
AL356599.1	1.99597	0.0728818	0.045937	0.13826	L5_ET_CSN1S1
IPO11	1.99583	0.0889371	0.0459529	0.138286	L5_ET_CSN1S1
AC106707.1	1.99581	0.983728	0.0459543	0.138286	L5_ET_CSN1S1
SHC2	1.9952	0.0470969	0.0460206	0.138472	L5_ET_CSN1S1
CFAP65	1.99385	0.286394	0.0461686	0.138892	L5_ET_CSN1S1
DNMBP-AS1	1.99347	0.629803	0.0462102	0.139004	L5_ET_CSN1S1
LINC02035	1.9929	0.200549	0.0462719	0.139176	L5_ET_CSN1S1
AL355338.1	1.99282	0.485979	0.0462816	0.139192	L5_ET_CSN1S1
IBA57	1.99273	0.185314	0.0462907	0.139207	L5_ET_CSN1S1
DYRK4	1.99259	0.246394	0.0463066	0.139241	L5_ET_CSN1S1
PLAC8L1	1.9925	0.067854	0.0463163	0.139258	L5_ET_CSN1S1
WDYHV1	1.99243	0.231782	0.046324	0.139268	L5_ET_CSN1S1
RNF181	1.99226	1.00071	0.046342	0.139309	L5_ET_CSN1S1
MKS1	1.99112	0.0974645	0.0464673	0.139672	L5_ET_CSN1S1
INPP5D	1.99045	0.152773	0.0465411	0.139881	L5_ET_CSN1S1
NOA1	1.98976	0.109429	0.0466179	0.140099	L5_ET_CSN1S1
IGLON5	1.98962	0.089141	0.0466326	0.14013	L5_ET_CSN1S1
BICD1	1.98936	0.0646768	0.0466619	0.140194	L5_ET_CSN1S1
DNAJC9	1.98842	0.0650951	0.0467655	0.140463	L5_ET_CSN1S1
TP53INP1	1.98758	0.371733	0.0468587	0.14073	L5_ET_CSN1S1
ZNF548	1.98733	0.119793	0.046886	0.140799	L5_ET_CSN1S1
AC026369.1	1.98689	0.78473	0.0469345	0.140931	L5_ET_CSN1S1
VEGFB	1.9866	0.887334	0.0469668	0.141015	L5_ET_CSN1S1
AC022762.2	1.98516	0.266628	0.0471272	0.141444	L5_ET_CSN1S1
AC107959.1	1.98466	0.544141	0.0471822	0.141595	L5_ET_CSN1S1
MEMO1	1.98415	0.0553945	0.0472394	0.141754	L5_ET_CSN1S1
C2orf16	1.98394	0.203091	0.047262	0.141808	L5_ET_CSN1S1
FGD1	1.9838	0.0238797	0.0472783	0.141844	L5_ET_CSN1S1
LZTS1-AS1	1.98335	0.685766	0.0473285	0.141981	L5_ET_CSN1S1
SAMD12-AS1	1.98313	0.099372	0.0473532	0.142034	L5_ET_CSN1S1
SPON1-AS1	1.98307	0.146648	0.0473596	0.142034	L5_ET_CSN1S1
OGG1	1.98262	0.085487	0.0474098	0.142172	L5_ET_CSN1S1
BCL2L11	1.98243	0.703323	0.0474311	0.142222	L5_ET_CSN1S1
DLEU7	1.98114	0.0614646	0.0475751	0.142627	L5_ET_CSN1S1
LMTK3	1.98102	0.0404941	0.0475886	0.142655	L5_ET_CSN1S1
PAH	1.97912	0.116261	0.0478029	0.14327	L5_ET_CSN1S1
SLC37A3	1.97872	0.0738098	0.0478479	0.143391	L5_ET_CSN1S1
ERAL1	1.97853	0.283261	0.0478693	0.143442	L5_ET_CSN1S1
SETDB1	1.97847	0.0408516	0.0478757	0.143448	L5_ET_CSN1S1
AC010894.3	1.97756	0.267249	0.0479779	0.143741	L5_ET_CSN1S1
AC011747.2	1.97739	0.428148	0.0479972	0.143785	L5_ET_CSN1S1
SLC18A2	1.97561	0.965989	0.0481987	0.144375	L5_ET_CSN1S1
PRDM16	1.9755	0.523249	0.0482109	0.144398	L5_ET_CSN1S1
FAS	1.9753	0.202404	0.0482346	0.144456	L5_ET_CSN1S1
TRO	1.97475	0.0607776	0.0482965	0.144614	L5_ET_CSN1S1
DCHS1	1.97322	0.115934	0.0484701	0.145107	L5_ET_CSN1S1
HLA-C	1.97314	0.585538	0.0484795	0.145121	L5_ET_CSN1S1
APEX2	1.97219	0.751905	0.0485879	0.145432	L5_ET_CSN1S1
STEAP1	1.97175	0.328508	0.0486378	0.145568	L5_ET_CSN1S1
FADD	1.97161	0.844774	0.0486537	0.145602	L5_ET_CSN1S1
SLC52A2	1.97154	0.88263	0.0486617	0.145612	L5_ET_CSN1S1
MGRN1	1.96887	0.0542557	0.048968	0.146474	L5_ET_CSN1S1
CNTROB	1.96848	0.323845	0.0490124	0.146593	L5_ET_CSN1S1
TRIM69	1.9682	0.0584846	0.0490452	0.146678	L5_ET_CSN1S1
AC005261.3	1.96599	0.377365	0.0492994	0.14741	L5_ET_CSN1S1
AC017002.5	1.96592	1.1433	0.0493081	0.147423	L5_ET_CSN1S1
NPRL2	1.96504	0.134761	0.0494093	0.147711	L5_ET_CSN1S1
HLA-DMA	1.96491	0.325172	0.0494247	0.147744	L5_ET_CSN1S1
EHD1	1.96416	0.377206	0.049512	0.147991	L5_ET_CSN1S1
AC105430.1	1.96393	0.643593	0.0495385	0.148056	L5_ET_CSN1S1
TRAPPC2B	1.96237	0.365079	0.0497195	0.14857	L5_ET_CSN1S1
USP33	1.96227	0.0687761	0.0497306	0.148586	L5_ET_CSN1S1
AC017100.1	1.96224	0.996905	0.0497343	0.148586	L5_ET_CSN1S1
AP001043.1	1.96203	0.0449056	0.0497586	0.148645	L5_ET_CSN1S1
PRPF18	1.96167	0.0570508	0.0498014	0.148759	L5_ET_CSN1S1
PPP1R17	1.96137	0.860993	0.0498354	0.148833	L5_ET_CSN1S1
SRSF12	1.9613	0.045197	0.0498442	0.148845	L5_ET_CSN1S1
TMPRSS7	1.96118	0.31337	0.0498583	0.148873	L5_ET_CSN1S1
POLR2J2	1.96066	0.558167	0.0499182	0.149024	L5_ET_CSN1S1
UVSSA	1.96046	0.0724848	0.0499418	0.149081	L5_ET_CSN1S1
SIX4	1.96029	0.18589	0.0499618	0.149113	L5_ET_CSN1S1
NBPF12	1.95999	0.0691946	0.0499966	0.149203	L5_ET_CSN1S1
ZNF230	1.95991	0.322445	0.0500062	0.149218	L5_ET_CSN1S1
AL138820.1	1.95912	0.307169	0.0500982	0.149464	L5_ET_CSN1S1
SS18	1.95904	0.0885172	0.0501078	0.149479	L5_ET_CSN1S1
OSBPL7	1.95887	0.117927	0.0501279	0.149525	L5_ET_CSN1S1
KCNC4	1.95873	0.0779525	0.0501449	0.149562	L5_ET_CSN1S1
GLA	1.95863	0.753219	0.0501561	0.149581	L5_ET_CSN1S1
DIO2-AS1	1.95734	0.285134	0.050307	0.149989	L5_ET_CSN1S1
BEGAIN	1.95708	0.0361654	0.0503383	0.150069	L5_ET_CSN1S1
DGKG	1.95678	0.0912219	0.0503733	0.150159	L5_ET_CSN1S1
KIAA1841	1.95513	0.0803811	0.0505681	0.150712	L5_ET_CSN1S1
AC093158.1	1.95449	0.583688	0.0506437	0.150923	L5_ET_CSN1S1
PGLYRP1	1.95439	0.542523	0.0506549	0.150942	L5_ET_CSN1S1
AC005740.3	1.95361	0.517721	0.0507479	0.151198	L5_ET_CSN1S1
TUNAR	1.95359	0.523001	0.0507501	0.151198	L5_ET_CSN1S1
LINC02334	1.95328	0.315839	0.0507861	0.151291	L5_ET_CSN1S1
LINC01503	1.95266	0.123235	0.0508605	0.151499	L5_ET_CSN1S1
NFYA	1.95241	0.0764404	0.050889	0.151569	L5_ET_CSN1S1
EBF3	1.95157	0.557368	0.0509891	0.151853	L5_ET_CSN1S1
KCNN2	1.95051	0.0561612	0.0511157	0.152174	L5_ET_CSN1S1
PARVA	1.94902	0.0477077	0.0512933	0.152674	L5_ET_CSN1S1
PBRM1	1.94707	0.0784171	0.051526	0.153338	L5_ET_CSN1S1
AC012360.3	1.94665	0.546987	0.0515762	0.153459	L5_ET_CSN1S1
NEK9	1.94643	0.0381878	0.0516028	0.153524	L5_ET_CSN1S1
SLC35G1	1.94638	0.282952	0.0516088	0.153528	L5_ET_CSN1S1
PAOX	1.94633	0.358411	0.0516149	0.153532	L5_ET_CSN1S1
RGPD1	1.94588	0.525948	0.0516697	0.15368	L5_ET_CSN1S1
SYBU	1.9456	0.0750573	0.0517025	0.153764	L5_ET_CSN1S1
AL356020.1	1.94468	0.260846	0.051813	0.154049	L5_ET_CSN1S1
AC020910.4	1.94314	0.828722	0.0519987	0.154573	L5_ET_CSN1S1
CEBPD	1.94299	0.552967	0.0520179	0.154616	L5_ET_CSN1S1
MED17	1.941	0.0751284	0.052258	0.155257	L5_ET_CSN1S1
ELFN2	1.94095	0.0607766	0.0522641	0.155261	L5_ET_CSN1S1
AC100810.1	1.93876	0.998475	0.0525306	0.156024	L5_ET_CSN1S1
LINC02215	1.93839	1.11159	0.0525762	0.156139	L5_ET_CSN1S1
SGSH	1.93836	0.282476	0.0525793	0.156139	L5_ET_CSN1S1
C11orf71	1.9382	0.189106	0.0525994	0.156185	L5_ET_CSN1S1
KCNH1	1.93795	0.0868151	0.0526295	0.156245	L5_ET_CSN1S1
DLL1	1.93773	0.128216	0.0526566	0.156311	L5_ET_CSN1S1
LINC02482	1.93741	0.089977	0.0526953	0.156411	L5_ET_CSN1S1
LEMD2	1.93728	0.0419118	0.0527108	0.156431	L5_ET_CSN1S1
PSMG4	1.93728	0.0507226	0.0527115	0.156431	L5_ET_CSN1S1
ZFYVE1	1.9365	0.0320825	0.052806	0.156697	L5_ET_CSN1S1
CRHR2	1.93612	0.366339	0.0528526	0.15682	L5_ET_CSN1S1
KANSL2	1.93585	0.0535153	0.052886	0.156905	L5_ET_CSN1S1
AC125616.1	1.93491	0.0785668	0.0530017	0.157234	L5_ET_CSN1S1
RBBP9	1.93459	0.302112	0.0530406	0.157334	L5_ET_CSN1S1
VPS25	1.93355	0.597883	0.0531684	0.157699	L5_ET_CSN1S1
OLA1	1.93254	0.0823787	0.0532925	0.158049	L5_ET_CSN1S1
DRG2	1.93251	0.0883275	0.0532964	0.158049	L5_ET_CSN1S1
ZNF621	1.9319	0.0830583	0.0533714	0.158257	L5_ET_CSN1S1
TBC1D15	1.93162	0.0943924	0.0534066	0.158337	L5_ET_CSN1S1
MSANTD3-TMEFF1	1.93161	0.0902047	0.0534082	0.158337	L5_ET_CSN1S1
ARL13B	1.93134	0.100629	0.0534411	0.158395	L5_ET_CSN1S1
TIGD5	1.93133	0.485096	0.0534419	0.158395	L5_ET_CSN1S1
PNO1	1.93133	0.0561083	0.0534427	0.158395	L5_ET_CSN1S1
RPL17	1.93062	0.40989	0.0535296	0.158638	L5_ET_CSN1S1
NOTUM	1.93003	0.371486	0.0536034	0.158827	L5_ET_CSN1S1
LIAS	1.9292	0.0316229	0.0537055	0.1591	L5_ET_CSN1S1
AP003059.1	1.92861	0.159069	0.0537795	0.159305	L5_ET_CSN1S1
CD163L1	1.92852	0.0812721	0.0537905	0.159323	L5_ET_CSN1S1
EFHC2	1.92778	0.0525358	0.0538827	0.159581	L5_ET_CSN1S1
CNTD1	1.92756	0.470617	0.0539103	0.159648	L5_ET_CSN1S1
PTCD1	1.92691	0.64795	0.0539908	0.159872	L5_ET_CSN1S1
CHRNA1	1.92669	1.03253	0.0540177	0.159936	L5_ET_CSN1S1
C7orf50	1.92619	0.0658183	0.0540801	0.160107	L5_ET_CSN1S1
SMARCA2	1.92614	0.0771943	0.0540872	0.160113	L5_ET_CSN1S1
BX088645.1	1.92607	0.123045	0.0540952	0.160121	L5_ET_CSN1S1
RIDA	1.92595	0.0338001	0.054111	0.160153	L5_ET_CSN1S1
AC012370.2	1.9253	1.01978	0.0541917	0.160378	L5_ET_CSN1S1
ZC3H7A	1.92505	0.0665346	0.0542226	0.160454	L5_ET_CSN1S1
AC105345.1	1.9236	0.0452171	0.0544052	0.160965	L5_ET_CSN1S1
AC006019.1	1.92329	0.654902	0.0544442	0.161065	L5_ET_CSN1S1
ZNF77	1.92258	0.313782	0.0545325	0.161302	L5_ET_CSN1S1
EGLN3	1.92257	0.0822541	0.0545341	0.161302	L5_ET_CSN1S1
C1orf53	1.92191	0.560662	0.054617	0.161532	L5_ET_CSN1S1
SAMD10	1.92132	0.268013	0.0546912	0.161736	L5_ET_CSN1S1
RIMBP2	1.9212	0.0891306	0.0547064	0.161766	L5_ET_CSN1S1
GXYLT1	1.92016	0.0470587	0.0548374	0.162139	L5_ET_CSN1S1
ADGB	1.91986	0.666556	0.0548751	0.162235	L5_ET_CSN1S1
AC009097.1	1.91973	0.440341	0.0548919	0.16227	L5_ET_CSN1S1
CYP3A43	1.91962	0.0656019	0.0549063	0.162298	L5_ET_CSN1S1
ZC3H8	1.91682	0.089754	0.0552613	0.163317	L5_ET_CSN1S1
FAM186A	1.91596	0.426437	0.0553701	0.163623	L5_ET_CSN1S1
TMEM87A	1.91582	0.0850571	0.0553886	0.163663	L5_ET_CSN1S1
MINPP1	1.91543	0.0703626	0.0554379	0.163793	L5_ET_CSN1S1
LIX1L	1.91395	0.152309	0.0556271	0.164337	L5_ET_CSN1S1
CAMSAP3	1.91365	0.177481	0.0556643	0.164432	L5_ET_CSN1S1
MYO15A	1.91354	0.0997555	0.0556789	0.16446	L5_ET_CSN1S1
TUBB6	1.91341	0.505237	0.0556951	0.164493	L5_ET_CSN1S1
EXOSC1	1.91332	0.0353526	0.0557065	0.164503	L5_ET_CSN1S1
AC008758.6	1.91331	0.0388974	0.0557089	0.164503	L5_ET_CSN1S1
GDAP2	1.91275	0.0842714	0.0557795	0.164696	L5_ET_CSN1S1
ZNF429	1.91227	0.0633982	0.055842	0.164866	L5_ET_CSN1S1
AC019163.1	1.91193	0.345539	0.0558851	0.164978	L5_ET_CSN1S1
FAM196B	1.91102	0.261038	0.0560022	0.165308	L5_ET_CSN1S1
AP001267.2	1.91089	0.832005	0.0560193	0.165343	L5_ET_CSN1S1
SPRY3	1.91061	0.10871	0.0560552	0.165434	L5_ET_CSN1S1
SSUH2	1.9098	0.0693232	0.0561587	0.165709	L5_ET_CSN1S1
TCEANC2	1.90854	0.0827251	0.0563213	0.166174	L5_ET_CSN1S1
CETN3	1.9084	0.0511784	0.0563393	0.166211	L5_ET_CSN1S1
KLHL7	1.9072	0.0947193	0.056495	0.166642	L5_ET_CSN1S1
AC239803.1	1.90719	0.554976	0.0564958	0.166642	L5_ET_CSN1S1
ARHGAP1	1.90684	0.0711805	0.056541	0.16676	L5_ET_CSN1S1
C15orf59	1.9067	0.246692	0.0565598	0.166801	L5_ET_CSN1S1
AC079949.2	1.90395	1.15433	0.0569171	0.167823	L5_ET_CSN1S1
FAM71E1	1.90368	1.23437	0.0569518	0.167895	L5_ET_CSN1S1
SH3RF1	1.90347	0.0927872	0.056979	0.167944	L5_ET_CSN1S1
PRKCI	1.90253	0.0871649	0.0571014	0.168289	L5_ET_CSN1S1
ZNF154	1.90234	0.0490294	0.0571262	0.168347	L5_ET_CSN1S1
AC005696.2	1.90211	1.01712	0.0571569	0.168422	L5_ET_CSN1S1
IRF3	1.9013	0.408031	0.057263	0.168719	L5_ET_CSN1S1
AC007285.2	1.90082	0.877757	0.0573252	0.168887	L5_ET_CSN1S1
AC093827.5	1.90058	0.496977	0.0573567	0.168964	L5_ET_CSN1S1
AL662907.3	1.89992	0.318209	0.057444	0.169206	L5_ET_CSN1S1
KCNIP2-AS1	1.89855	0.556083	0.0576231	0.169717	L5_ET_CSN1S1
UBTD1	1.89842	0.256263	0.0576406	0.169753	L5_ET_CSN1S1
FADS6	1.89771	0.183591	0.057734	0.169994	L5_ET_CSN1S1
LRRC39	1.89768	0.0131818	0.0577382	0.169994	L5_ET_CSN1S1
AC244090.1	1.8976	0.676672	0.0577491	0.17001	L5_ET_CSN1S1
CDK5RAP3	1.89745	0.0618274	0.0577691	0.170054	L5_ET_CSN1S1
TRIM3	1.8974	0.0519922	0.057775	0.170055	L5_ET_CSN1S1
GSG1	1.8962	0.649965	0.0579339	0.170486	L5_ET_CSN1S1
PCBP4	1.89617	0.00992136	0.0579373	0.170486	L5_ET_CSN1S1
PLOD3	1.89612	0.101242	0.057944	0.17049	L5_ET_CSN1S1
PIGM	1.89532	0.109905	0.0580496	0.170761	L5_ET_CSN1S1
OR10A2	1.8953	0.646465	0.0580521	0.170761	L5_ET_CSN1S1
LMF1-AS1	1.89404	0.462021	0.0582193	0.171222	L5_ET_CSN1S1
PTCSC3	1.89331	0.844167	0.0583161	0.17149	L5_ET_CSN1S1
ZNF226	1.89273	0.0386118	0.0583936	0.171703	L5_ET_CSN1S1
AC025871.1	1.89253	0.394007	0.0584206	0.171766	L5_ET_CSN1S1
EXD2	1.89216	0.0710887	0.0584695	0.171879	L5_ET_CSN1S1
CYP3A4	1.89154	0.618176	0.0585523	0.172106	L5_ET_CSN1S1
SMIM2-AS1	1.8908	0.209353	0.0586512	0.172381	L5_ET_CSN1S1
LDB1	1.89025	0.0422261	0.058724	0.172579	L5_ET_CSN1S1
KCNG1	1.89019	0.0834165	0.0587325	0.172588	L5_ET_CSN1S1
NCAPD2	1.89012	0.0620598	0.0587418	0.1726	L5_ET_CSN1S1
MEIS1	1.88997	0.244225	0.0587621	0.172644	L5_ET_CSN1S1
DDX11	1.88937	0.297908	0.0588427	0.172865	L5_ET_CSN1S1
E4F1	1.8891	0.130294	0.0588783	0.172953	L5_ET_CSN1S1
AL139393.2	1.8888	0.865053	0.0589183	0.173055	L5_ET_CSN1S1
SHLD3	1.88866	0.468459	0.0589378	0.173096	L5_ET_CSN1S1
HSF5	1.88778	0.163308	0.0590551	0.173425	L5_ET_CSN1S1
HEATR3	1.88773	0.0500276	0.0590628	0.173432	L5_ET_CSN1S1
ERLIN1	1.88691	0.0419263	0.0591727	0.173738	L5_ET_CSN1S1
AC110760.1	1.88658	0.505358	0.0592162	0.17385	L5_ET_CSN1S1
NRXN2	1.88633	0.0785814	0.0592503	0.173934	L5_ET_CSN1S1
LGI2	1.88512	0.505504	0.0594143	0.1744	L5_ET_CSN1S1
COQ8B	1.88461	0.0864813	0.0594819	0.174582	L5_ET_CSN1S1
OMA1	1.88454	0.112588	0.0594922	0.174597	L5_ET_CSN1S1
AC087501.1	1.88328	0.729337	0.0596628	0.175036	L5_ET_CSN1S1
TMPRSS9	1.88327	0.289897	0.0596636	0.175036	L5_ET_CSN1S1
CHRAC1	1.88281	0.285784	0.0597263	0.175187	L5_ET_CSN1S1
TUBD1	1.8824	0.024174	0.0597822	0.175335	L5_ET_CSN1S1
MARCKSL1	1.88193	0.432274	0.0598458	0.1755	L5_ET_CSN1S1
AL133351.1	1.8819	0.545914	0.0598493	0.1755	L5_ET_CSN1S1
RRP12	1.8813	0.0367987	0.0599311	0.175724	L5_ET_CSN1S1
AL137003.2	1.88119	0.138723	0.0599457	0.17575	L5_ET_CSN1S1
MBNL1-AS1	1.88031	0.842283	0.0600656	0.176086	L5_ET_CSN1S1
KIF20B	1.88008	0.0626849	0.0600967	0.176161	L5_ET_CSN1S1
TMEM123	1.87979	0.478652	0.0601364	0.176261	L5_ET_CSN1S1
ATXN7	1.87935	0.0589532	0.0601969	0.176422	L5_ET_CSN1S1
AC092691.3	1.87927	0.628263	0.0602073	0.176437	L5_ET_CSN1S1
GTSCR1	1.87864	1.12834	0.0602938	0.176674	L5_ET_CSN1S1
AC120053.1	1.87839	0.547142	0.0603284	0.176748	L5_ET_CSN1S1
GSAP	1.87837	0.0613219	0.0603302	0.176748	L5_ET_CSN1S1
CNNM3	1.87811	0.231742	0.0603665	0.176839	L5_ET_CSN1S1
FBXO8	1.87763	0.0567094	0.0604324	0.177015	L5_ET_CSN1S1
HACD2	1.87676	0.0888538	0.0605514	0.177331	L5_ET_CSN1S1
GABARAP	1.87635	0.625989	0.060607	0.177478	L5_ET_CSN1S1
IQCH	1.87568	0.0667615	0.0606992	0.177732	L5_ET_CSN1S1
ATR	1.87549	0.0814993	0.0607254	0.177792	L5_ET_CSN1S1
LRWD1	1.87532	0.364251	0.0607489	0.177829	L5_ET_CSN1S1
AC004485.1	1.87507	0.0529043	0.0607837	0.177914	L5_ET_CSN1S1
C9orf64	1.87462	0.252895	0.0608448	0.178077	L5_ET_CSN1S1
ZNF593	1.87416	1.07554	0.0609085	0.178247	L5_ET_CSN1S1
ZNF425	1.87386	0.0991869	0.0609504	0.178353	L5_ET_CSN1S1
CCR10	1.87378	0.189334	0.0609609	0.178368	L5_ET_CSN1S1
AC092801.1	1.87369	0.54573	0.0609731	0.178381	L5_ET_CSN1S1
BTN3A1	1.87356	0.427571	0.0609915	0.178408	L5_ET_CSN1S1
IFT27	1.87216	0.0438758	0.0611849	0.178928	L5_ET_CSN1S1
ZNF629	1.87215	0.422604	0.0611858	0.178928	L5_ET_CSN1S1
EHMT2-AS1	1.87208	0.683902	0.0611954	0.178939	L5_ET_CSN1S1
ZNF227	1.87202	0.0461979	0.0612033	0.178946	L5_ET_CSN1S1
MPP7	1.8718	0.0738612	0.061234	0.17902	L5_ET_CSN1S1
GNL2	1.87086	0.0715781	0.0613648	0.179386	L5_ET_CSN1S1
HMGXB4	1.87047	0.0354193	0.0614193	0.179512	L5_ET_CSN1S1
AL133284.1	1.8704	0.982346	0.0614281	0.179521	L5_ET_CSN1S1
E2F1	1.86946	0.889625	0.0615583	0.179886	L5_ET_CSN1S1
IL6R	1.86884	0.269027	0.0616455	0.180108	L5_ET_CSN1S1
CRY1	1.86857	0.0434987	0.0616826	0.1802	L5_ET_CSN1S1
PCMTD1	1.86804	0.0592671	0.0617559	0.180397	L5_ET_CSN1S1
ZNF124	1.86785	0.0568007	0.0617824	0.180458	L5_ET_CSN1S1
AL121895.1	1.86777	0.303675	0.0617938	0.180475	L5_ET_CSN1S1
ADPRHL1	1.86771	0.0226013	0.0618027	0.180485	L5_ET_CSN1S1
KYAT3	1.86739	0.0579507	0.0618469	0.180597	L5_ET_CSN1S1
GDPGP1	1.86728	0.317773	0.0618628	0.180618	L5_ET_CSN1S1
LINC01100	1.86726	0.820241	0.0618654	0.180618	L5_ET_CSN1S1
CLMAT3	1.86685	0.464444	0.061923	0.18077	L5_ET_CSN1S1
ZBED3	1.86642	0.329679	0.0619823	0.18091	L5_ET_CSN1S1
ARMC7	1.86629	0.356462	0.0620009	0.180948	L5_ET_CSN1S1
B3GNTL1	1.86608	0.0258423	0.0620301	0.181	L5_ET_CSN1S1
NTN1	1.86574	0.323477	0.0620771	0.181104	L5_ET_CSN1S1
GEMIN7	1.86569	0.732141	0.0620851	0.181111	L5_ET_CSN1S1
AC068631.1	1.86551	0.411954	0.06211	0.181167	L5_ET_CSN1S1
ALDH1A3	1.86542	0.424306	0.0621224	0.181187	L5_ET_CSN1S1
SLC9A2	1.86536	0.571387	0.0621304	0.181194	L5_ET_CSN1S1
AC002553.2	1.8651	0.70606	0.0621677	0.181286	L5_ET_CSN1S1
AC097662.1	1.86471	0.0161076	0.0622218	0.1814	L5_ET_CSN1S1
SAP30L-AS1	1.8647	0.207475	0.0622236	0.1814	L5_ET_CSN1S1
ZRSR2	1.86445	0.0585311	0.0622592	0.181487	L5_ET_CSN1S1
NHS	1.86437	0.0588015	0.0622698	0.181501	L5_ET_CSN1S1
PROCR	1.86407	0.684385	0.0623125	0.181609	L5_ET_CSN1S1
FAM71C	1.86384	0.990908	0.0623437	0.181684	L5_ET_CSN1S1
LRRC24	1.86369	0.456729	0.0623651	0.181729	L5_ET_CSN1S1
TARS2	1.86336	0.038304	0.0624123	0.18185	L5_ET_CSN1S1
AL445250.1	1.86314	0.0525417	0.0624426	0.181922	L5_ET_CSN1S1
CKS1B	1.86254	0.423995	0.0625273	0.182152	L5_ET_CSN1S1
ZNF74	1.86126	0.16389	0.0627077	0.182661	L5_ET_CSN1S1
ZNF468	1.86064	0.405795	0.0627954	0.182891	L5_ET_CSN1S1
EVI2A	1.86062	0.554725	0.0627981	0.182891	L5_ET_CSN1S1
MARC1	1.86033	0.0610101	0.0628393	0.182995	L5_ET_CSN1S1
WDCP	1.8596	0.271312	0.0629424	0.183278	L5_ET_CSN1S1
SDHAF3	1.85877	0.0569072	0.06306	0.183604	L5_ET_CSN1S1
NOL12	1.85846	0.152072	0.0631041	0.183704	L5_ET_CSN1S1
LINC01122	1.85762	0.0686788	0.0632228	0.183995	L5_ET_CSN1S1
UBXN10	1.85676	0.399836	0.0633454	0.184335	L5_ET_CSN1S1
ISOC2	1.85652	0.50081	0.0633797	0.184418	L5_ET_CSN1S1
AC004241.1	1.85568	0.458791	0.0634989	0.184748	L5_ET_CSN1S1
INTS6	1.855	0.0847403	0.0635956	0.184996	L5_ET_CSN1S1
ZNF250	1.85462	0.0455463	0.0636499	0.185137	L5_ET_CSN1S1
HINT2	1.8545	0.928556	0.0636681	0.185164	L5_ET_CSN1S1
AC005009.2	1.85448	0.344406	0.0636708	0.185164	L5_ET_CSN1S1
AC109361.2	1.85429	1.99848	0.063697	0.185223	L5_ET_CSN1S1
AC005618.1	1.85417	0.618314	0.0637152	0.185259	L5_ET_CSN1S1
STK16	1.854	0.927479	0.0637387	0.185311	L5_ET_CSN1S1
CCDC22	1.85317	0.289983	0.0638576	0.18564	L5_ET_CSN1S1
AP003355.2	1.85276	1.18162	0.0639166	0.185794	L5_ET_CSN1S1
KTI12	1.85203	1.06854	0.0640212	0.186048	L5_ET_CSN1S1
CACFD1	1.85127	0.177894	0.0641304	0.186348	L5_ET_CSN1S1
SLX4	1.85117	0.059409	0.064145	0.186373	L5_ET_CSN1S1
KDM5B	1.85113	0.0817999	0.0641505	0.186373	L5_ET_CSN1S1
CEMIP	1.85082	0.0442957	0.0641952	0.186485	L5_ET_CSN1S1
CSNKA2IP	1.8503	0.0522336	0.0642709	0.186689	L5_ET_CSN1S1
DGCR9	1.84952	0.124754	0.0643823	0.186995	L5_ET_CSN1S1
IRAK4	1.84821	0.212043	0.0645718	0.187512	L5_ET_CSN1S1
NEMP2	1.84619	0.266502	0.0648646	0.188311	L5_ET_CSN1S1
HCG25	1.8458	0.267788	0.0649207	0.188457	L5_ET_CSN1S1
TAS2R1	1.8457	0.323215	0.0649355	0.188482	L5_ET_CSN1S1
AC123912.1	1.84565	0.140673	0.0649428	0.188487	L5_ET_CSN1S1
AC092378.2	1.84451	0.681188	0.0651087	0.188934	L5_ET_CSN1S1
IGF2R	1.84418	0.0881642	0.0651567	0.189056	L5_ET_CSN1S1
LINC01107	1.84407	0.949554	0.0651724	0.189084	L5_ET_CSN1S1
ACIN1	1.84397	0.0695124	0.0651881	0.189113	L5_ET_CSN1S1
FOXP1-AS1	1.84328	0.54852	0.0652879	0.189385	L5_ET_CSN1S1
AP003559.1	1.84243	0.0794531	0.0654128	0.189727	L5_ET_CSN1S1
C21orf62-AS1	1.84239	0.0518053	0.0654175	0.189727	L5_ET_CSN1S1
Z68871.1	1.84163	0.0266685	0.0655296	0.190017	L5_ET_CSN1S1
TRIM47	1.84058	1.38174	0.0656828	0.190443	L5_ET_CSN1S1
AP002478.1	1.83964	0.700489	0.0658204	0.190792	L5_ET_CSN1S1
CITED4	1.83722	0.783982	0.0661778	0.191793	L5_ET_CSN1S1
PIGA	1.83678	0.284007	0.0662423	0.191962	L5_ET_CSN1S1
POFUT2	1.83625	0.0925424	0.06632	0.19217	L5_ET_CSN1S1
TMEM186	1.83473	0.496759	0.0665451	0.192805	L5_ET_CSN1S1
MED26	1.83414	0.467814	0.0666335	0.193044	L5_ET_CSN1S1
SLC44A2	1.833	0.0358917	0.066802	0.193497	L5_ET_CSN1S1
SFTPC	1.83249	0.449125	0.0668783	0.193701	L5_ET_CSN1S1
STK35	1.83216	0.0276741	0.0669274	0.193825	L5_ET_CSN1S1
PECR	1.831	0.0472372	0.0671012	0.194293	L5_ET_CSN1S1
FAM215B	1.8308	0.20192	0.0671306	0.194361	L5_ET_CSN1S1
LINC01389	1.83049	0.706427	0.0671769	0.194442	L5_ET_CSN1S1
NUP98	1.83037	0.0919548	0.067194	0.194465	L5_ET_CSN1S1
ZNF814	1.83036	0.0434656	0.0671968	0.194465	L5_ET_CSN1S1
B3GALNT2	1.82989	0.075987	0.0672669	0.19465	L5_ET_CSN1S1
AC138956.1	1.82971	0.850418	0.0672935	0.194692	L5_ET_CSN1S1
CERS2	1.82921	0.22998	0.0673674	0.194888	L5_ET_CSN1S1
AC006213.3	1.82916	0.0565865	0.067376	0.194895	L5_ET_CSN1S1
KLHDC8B	1.82902	0.343062	0.0673969	0.194938	L5_ET_CSN1S1
AL390816.1	1.82771	0.826806	0.0675926	0.195487	L5_ET_CSN1S1
TMEM140	1.82674	0.527209	0.0677393	0.195875	L5_ET_CSN1S1
FBXO10	1.82548	0.423193	0.0679292	0.196407	L5_ET_CSN1S1
AL365184.1	1.82536	0.871768	0.0679473	0.196438	L5_ET_CSN1S1
SMIM12	1.82523	0.0741864	0.0679665	0.196461	L5_ET_CSN1S1
ELL2	1.82509	0.092273	0.0679875	0.196504	L5_ET_CSN1S1
NEIL2	1.8244	0.199616	0.0680918	0.196788	L5_ET_CSN1S1
PACRG-AS2	1.82425	1.05692	0.0681138	0.196834	L5_ET_CSN1S1
AC233702.7	1.82388	0.714596	0.0681703	0.196962	L5_ET_CSN1S1
TYRP1	1.82378	0.979071	0.0681856	0.196988	L5_ET_CSN1S1
NUP85	1.82344	0.0334314	0.0682364	0.197117	L5_ET_CSN1S1
BCOR	1.82298	0.0950241	0.0683065	0.197302	L5_ET_CSN1S1
DDX58	1.82259	0.0333014	0.068366	0.197438	L5_ET_CSN1S1
RBCK1	1.82244	0.0355183	0.0683881	0.197484	L5_ET_CSN1S1
RNF111	1.82224	0.0881397	0.0684188	0.197555	L5_ET_CSN1S1
AC141930.1	1.82051	1.33609	0.0686816	0.198296	L5_ET_CSN1S1
DNASE1L1	1.8202	0.358886	0.0687279	0.198376	L5_ET_CSN1S1
AP000894.3	1.82005	1.0826	0.068751	0.198425	L5_ET_CSN1S1
MAD2L1BP	1.81989	0.381273	0.0687752	0.198477	L5_ET_CSN1S1
EMC9	1.8177	0.268853	0.0691107	0.19939	L5_ET_CSN1S1
AC016738.1	1.81766	0.84294	0.0691166	0.19939	L5_ET_CSN1S1
AC112907.1	1.81737	1.24971	0.0691612	0.199501	L5_ET_CSN1S1
QSOX2	1.81652	0.0316668	0.0692902	0.199855	L5_ET_CSN1S1
ZNF470	1.81647	0.0150347	0.0692989	0.199862	L5_ET_CSN1S1
AP001033.1	1.81484	0.207239	0.0695479	0.200537	L5_ET_CSN1S1
HIP1	1.81482	0.0318569	0.0695518	0.200537	L5_ET_CSN1S1
DSCC1	1.81291	0.31245	0.0698455	0.201312	L5_ET_CSN1S1
PAXIP1-AS2	1.81194	0.557104	0.0699952	0.201725	L5_ET_CSN1S1
PSPH	1.81076	0.0286074	0.0701775	0.202232	L5_ET_CSN1S1
SPIN2B	1.81034	0.430371	0.0702433	0.202367	L5_ET_CSN1S1
AC004816.1	1.80938	0.0179421	0.0703927	0.202779	L5_ET_CSN1S1
GMPPA	1.80872	0.266685	0.0704951	0.203056	L5_ET_CSN1S1
MYBPHL	1.80836	0.0899836	0.0705503	0.203197	L5_ET_CSN1S1
AC024610.1	1.80828	0.529584	0.0705631	0.203215	L5_ET_CSN1S1
SLC12A9	1.80808	0.122036	0.0705936	0.203285	L5_ET_CSN1S1
VAV3	1.80785	0.500179	0.0706301	0.203372	L5_ET_CSN1S1
SGF29	1.80708	0.0921914	0.0707506	0.2037	L5_ET_CSN1S1
FADS3	1.8069	0.0450612	0.0707772	0.203759	L5_ET_CSN1S1
AHCTF1	1.80559	0.0726672	0.070982	0.20433	L5_ET_CSN1S1
PINK1-AS	1.8054	0.616169	0.0710117	0.204397	L5_ET_CSN1S1
NOMO1	1.80433	0.0801747	0.0711794	0.204843	L5_ET_CSN1S1
CRYGD	1.80422	1.11577	0.0711962	0.204873	L5_ET_CSN1S1
AP002449.1	1.80377	1.31474	0.0712678	0.20506	L5_ET_CSN1S1
BLOC1S3	1.80315	0.839241	0.0713652	0.205304	L5_ET_CSN1S1
HCG18	1.80209	0.0706054	0.0715305	0.205761	L5_ET_CSN1S1
SUN1	1.80186	0.0961762	0.0715674	0.205849	L5_ET_CSN1S1
ANKAR	1.80136	0.0747921	0.0716462	0.206038	L5_ET_CSN1S1
FAAP20	1.80103	0.193632	0.0716981	0.206169	L5_ET_CSN1S1
PRPF3	1.79896	0.0465902	0.0720243	0.20707	L5_ET_CSN1S1
AP003110.1	1.7975	0.698124	0.0722562	0.207681	L5_ET_CSN1S1
CTXN2	1.79744	0.65927	0.0722662	0.207691	L5_ET_CSN1S1
AC139795.2	1.79714	0.335939	0.0723135	0.207808	L5_ET_CSN1S1
AP003390.2	1.7969	0.713379	0.0723517	0.207899	L5_ET_CSN1S1
AC113137.1	1.79646	0.0947585	0.0724221	0.20807	L5_ET_CSN1S1
AL359643.2	1.79644	0.25746	0.0724242	0.20807	L5_ET_CSN1S1
TBC1D16	1.79637	0.210658	0.0724362	0.208086	L5_ET_CSN1S1
ZSWIM7	1.79629	0.0351484	0.0724483	0.208102	L5_ET_CSN1S1
FARSB	1.79607	0.0888109	0.0724836	0.208185	L5_ET_CSN1S1
IL10RA	1.79333	0.874172	0.072921	0.209403	L5_ET_CSN1S1
AC010320.2	1.79199	0.543107	0.0731339	0.209958	L5_ET_CSN1S1
DDX59	1.79089	0.134349	0.0733106	0.210409	L5_ET_CSN1S1
CCDC169	1.79066	0.505161	0.0733473	0.210494	L5_ET_CSN1S1
MXD4	1.79063	0.047539	0.0733534	0.210494	L5_ET_CSN1S1
PTPRD-AS1	1.78813	0.761863	0.0737552	0.211605	L5_ET_CSN1S1
AC092647.5	1.78687	0.110221	0.0739588	0.212156	L5_ET_CSN1S1
AC004692.2	1.78675	0.581883	0.0739783	0.212192	L5_ET_CSN1S1
PXMP2	1.78634	0.506788	0.0740439	0.212362	L5_ET_CSN1S1
HPS4	1.78587	0.0453906	0.0741208	0.212563	L5_ET_CSN1S1
AC009137.1	1.7858	0.506274	0.0741321	0.212577	L5_ET_CSN1S1
PIM2	1.78572	0.353709	0.0741444	0.212593	L5_ET_CSN1S1
CNBD2	1.78496	0.541914	0.0742677	0.212927	L5_ET_CSN1S1
KIAA0355	1.78468	0.0512807	0.0743139	0.213041	L5_ET_CSN1S1
GLUD2	1.7845	0.486694	0.0743417	0.213101	L5_ET_CSN1S1
ZNF519	1.7843	0.0652086	0.0743746	0.213177	L5_ET_CSN1S1
TLR5	1.7842	0.199618	0.0743911	0.213205	L5_ET_CSN1S1
BFSP2	1.78395	0.608766	0.0744312	0.213301	L5_ET_CSN1S1
PRIM1	1.7839	0.11592	0.0744395	0.213305	L5_ET_CSN1S1
ATG4A	1.78005	0.0520539	0.0750677	0.215048	L5_ET_CSN1S1
SRRM4	1.7797	0.0599884	0.0751258	0.215195	L5_ET_CSN1S1
ANKRD45	1.77852	0.117374	0.075319	0.215729	L5_ET_CSN1S1
AL137024.1	1.77822	0.719567	0.0753679	0.21585	L5_ET_CSN1S1
UBIAD1	1.77574	0.120637	0.0757766	0.217001	L5_ET_CSN1S1
RFLNB	1.77559	0.525683	0.0758006	0.21705	L5_ET_CSN1S1
ZNF266	1.77511	0.0424279	0.0758791	0.217255	L5_ET_CSN1S1
RDH10-AS1	1.77449	1.08607	0.0759816	0.21753	L5_ET_CSN1S1
AP003059.2	1.77426	0.171731	0.0760193	0.217618	L5_ET_CSN1S1
LINC02549	1.77399	0.617228	0.0760654	0.217731	L5_ET_CSN1S1
PCDHB13	1.7734	0.116196	0.0761619	0.217955	L5_ET_CSN1S1
MUC4	1.77339	0.642629	0.076164	0.217955	L5_ET_CSN1S1
DTX1	1.77275	0.0364316	0.07627	0.218238	L5_ET_CSN1S1
FBL	1.77222	0.233848	0.0763583	0.218452	L5_ET_CSN1S1
WDR88	1.77129	0.359095	0.076512	0.218859	L5_ET_CSN1S1
LIN28B-AS1	1.7712	0.015676	0.0765267	0.218875	L5_ET_CSN1S1
AC079015.1	1.77035	0.771039	0.076669	0.219243	L5_ET_CSN1S1
ESR1	1.7699	0.0306134	0.0767439	0.219438	L5_ET_CSN1S1
PPT2	1.76946	0.524122	0.0768179	0.219629	L5_ET_CSN1S1
AL357568.1	1.76879	0.642091	0.0769289	0.219908	L5_ET_CSN1S1
NRBP2	1.76873	0.0444807	0.0769395	0.219918	L5_ET_CSN1S1
TOMM5	1.76826	0.218834	0.0770178	0.220115	L5_ET_CSN1S1
AL031118.1	1.76823	0.582915	0.077022	0.220115	L5_ET_CSN1S1
LINC02268	1.76785	0.225712	0.0770856	0.220277	L5_ET_CSN1S1
AL117209.1	1.76764	0.539932	0.0771205	0.220357	L5_ET_CSN1S1
HIST2H2BF	1.76517	0.405152	0.0775359	0.221485	L5_ET_CSN1S1
CCDC120	1.76504	0.149222	0.0775572	0.221526	L5_ET_CSN1S1
BCDIN3D	1.76491	0.30479	0.0775785	0.221567	L5_ET_CSN1S1
MAEL	1.76442	0.0557498	0.0776616	0.221784	L5_ET_CSN1S1
MMS22L	1.76382	0.170676	0.0777619	0.222051	L5_ET_CSN1S1
UBE2Q2	1.76305	0.133945	0.0778921	0.222403	L5_ET_CSN1S1
CCNA2	1.76261	0.263731	0.077967	0.222592	L5_ET_CSN1S1
ABCC5	1.76257	0.0948614	0.0779723	0.222592	L5_ET_CSN1S1
SMOX	1.76249	0.238626	0.0779862	0.222612	L5_ET_CSN1S1
RFC5	1.76219	0.0133542	0.0780365	0.222725	L5_ET_CSN1S1
SPATC1L	1.7608	0.134483	0.0782723	0.223349	L5_ET_CSN1S1
AL139274.2	1.75962	0.468379	0.0784731	0.223882	L5_ET_CSN1S1
AC090403.1	1.75844	0.665374	0.0786722	0.22441	L5_ET_CSN1S1
LINC01103	1.75821	0.853776	0.078711	0.224481	L5_ET_CSN1S1
KIAA1522	1.75808	0.142275	0.0787336	0.224526	L5_ET_CSN1S1
AC090541.1	1.75777	0.53775	0.0787864	0.224656	L5_ET_CSN1S1
SLC9A8	1.75693	0.0516615	0.0789289	0.225023	L5_ET_CSN1S1
DLK2	1.75631	0.443656	0.0790348	0.225304	L5_ET_CSN1S1
LINC01331	1.75545	0.240762	0.0791831	0.225665	L5_ET_CSN1S1
SRC	1.75545	0.0337649	0.0791831	0.225665	L5_ET_CSN1S1
NDUFS4	1.75541	0.0897365	0.0791896	0.225665	L5_ET_CSN1S1
LINC02196	1.75522	0.069506	0.0792221	0.225738	L5_ET_CSN1S1
NFKBIB	1.75511	0.245908	0.0792405	0.225746	L5_ET_CSN1S1
KNDC1	1.75508	0.0717088	0.0792459	0.225746	L5_ET_CSN1S1
DUXB	1.75499	0.742603	0.0792611	0.225769	L5_ET_CSN1S1
AC068481.1	1.7536	0.568993	0.0794998	0.226429	L5_ET_CSN1S1
ZNF835	1.75316	0.291906	0.0795748	0.226622	L5_ET_CSN1S1
CDC5L	1.75255	0.0553547	0.0796793	0.226899	L5_ET_CSN1S1
FAM133B	1.7525	0.0814059	0.079688	0.226904	L5_ET_CSN1S1
CRTAM	1.7514	0.639005	0.0798765	0.227421	L5_ET_CSN1S1
ITPR1-DT	1.75132	0.295088	0.0798907	0.227441	L5_ET_CSN1S1
GAS8	1.751	0.0570146	0.0799452	0.227571	L5_ET_CSN1S1
LINC01006	1.75097	0.0140423	0.0799507	0.227571	L5_ET_CSN1S1
VASP	1.74957	0.210423	0.0801922	0.228238	L5_ET_CSN1S1
IL17RC	1.74924	0.919767	0.0802502	0.228383	L5_ET_CSN1S1
FPGS	1.74819	0.0361551	0.080431	0.228877	L5_ET_CSN1S1
PPP1R3D	1.74753	1.00563	0.0805463	0.229185	L5_ET_CSN1S1
AC087664.1	1.74723	0.425067	0.0805979	0.229311	L5_ET_CSN1S1
CYFIP1	1.74623	0.0301941	0.0807706	0.229762	L5_ET_CSN1S1
AL157786.1	1.74548	0.234881	0.0809016	0.230053	L5_ET_CSN1S1
AC116565.2	1.74534	0.06774	0.0809259	0.230102	L5_ET_CSN1S1
AMDHD2	1.74462	0.104723	0.0810505	0.230435	L5_ET_CSN1S1
IMPG1	1.74303	0.705127	0.0813279	0.231183	L5_ET_CSN1S1
LINC01931	1.7429	0.544163	0.0813512	0.231229	L5_ET_CSN1S1
SRGAP2-AS1	1.74216	0.602507	0.0814797	0.231573	L5_ET_CSN1S1
TCTE3	1.74212	0.214713	0.0814874	0.231575	L5_ET_CSN1S1
KIAA1024L	1.74173	0.257059	0.0815551	0.231747	L5_ET_CSN1S1
SNHG15	1.74125	0.552019	0.0816405	0.231969	L5_ET_CSN1S1
AL450426.1	1.74118	0.970396	0.0816516	0.23198	L5_ET_CSN1S1
ADAM15	1.74107	0.134526	0.0816705	0.232013	L5_ET_CSN1S1
EIF2AK4	1.74103	0.0855345	0.0816783	0.232014	L5_ET_CSN1S1
TMEM191B	1.74069	0.484493	0.0817383	0.232164	L5_ET_CSN1S1
SLC46A1	1.7403	0.479061	0.0818072	0.232339	L5_ET_CSN1S1
AC004672.1	1.74009	0.649635	0.0818428	0.23242	L5_ET_CSN1S1
KIF26B-AS1	1.73798	0.489727	0.0822139	0.233453	L5_ET_CSN1S1
DCDC2B	1.73601	0.429564	0.0825617	0.23442	L5_ET_CSN1S1
DOK3	1.73508	0.156752	0.0827266	0.234846	L5_ET_CSN1S1
AC002558.2	1.73486	1.07302	0.0827659	0.234937	L5_ET_CSN1S1
C9orf92	1.73442	0.503652	0.0828433	0.235125	L5_ET_CSN1S1
CENPO	1.7344	0.126252	0.0828467	0.235125	L5_ET_CSN1S1
AC007619.1	1.73364	0.183626	0.0829816	0.235487	L5_ET_CSN1S1
SLC7A4	1.7332	1.15544	0.0830593	0.235687	L5_ET_CSN1S1
YY1AP1	1.7327	0.0750426	0.0831494	0.235921	L5_ET_CSN1S1
ITSN2	1.73191	0.0815393	0.0832903	0.2363	L5_ET_CSN1S1
SPDYE16	1.7315	0.46225	0.0833626	0.236484	L5_ET_CSN1S1
VPS37C	1.73134	0.0264778	0.0833919	0.236547	L5_ET_CSN1S1
FLVCR1-DT	1.73068	0.316837	0.0835083	0.236856	L5_ET_CSN1S1
AC090510.1	1.73062	0.98772	0.0835197	0.236867	L5_ET_CSN1S1
POMZP3	1.73039	0.116539	0.0835604	0.236961	L5_ET_CSN1S1
IPPK	1.72973	0.0547917	0.0836792	0.237278	L5_ET_CSN1S1
ARHGEF37	1.72939	0.0613181	0.0837393	0.237427	L5_ET_CSN1S1
AC009961.1	1.72886	0.0310365	0.0838334	0.237671	L5_ET_CSN1S1
LINC01435	1.72883	0.0176898	0.0838402	0.237671	L5_ET_CSN1S1
LINC00310	1.72839	0.043743	0.0839185	0.237872	L5_ET_CSN1S1
HIGD1C	1.7281	0.4276	0.0839707	0.237999	L5_ET_CSN1S1
NKX3-1	1.72793	1.36754	0.0840003	0.238061	L5_ET_CSN1S1
RTP5	1.72785	0.530623	0.084015	0.238082	L5_ET_CSN1S1
HOOK1	1.72769	0.0807802	0.0840446	0.238145	L5_ET_CSN1S1
AC116616.1	1.72676	0.824611	0.0842107	0.238594	L5_ET_CSN1S1
CA1	1.7258	0.407513	0.0843839	0.238994	L5_ET_CSN1S1
RRNAD1	1.72573	0.206663	0.0843964	0.238994	L5_ET_CSN1S1
CDK6	1.72561	0.0809596	0.0844169	0.239031	L5_ET_CSN1S1
NUP155	1.72547	0.0307343	0.084442	0.239079	L5_ET_CSN1S1
YTHDC1	1.72544	0.0775917	0.0844489	0.239079	L5_ET_CSN1S1
SLC22A10	1.72474	-0.0339445	0.0845745	0.239392	L5_ET_CSN1S1
NEURL1-AS1	1.7242	0.473389	0.0846716	0.239625	L5_ET_CSN1S1
IRF1	1.72347	0.757429	0.0848044	0.239979	L5_ET_CSN1S1
AC138819.1	1.72204	0.536183	0.0850623	0.240688	L5_ET_CSN1S1
EVI5L	1.72177	0.0236726	0.0851117	0.240806	L5_ET_CSN1S1
C10orf143	1.72153	0.110022	0.0851541	0.240905	L5_ET_CSN1S1
TMEM212-AS1	1.72125	0.737552	0.0852047	0.241025	L5_ET_CSN1S1
SMAD7	1.72122	0.132843	0.0852116	0.241025	L5_ET_CSN1S1
AP000223.1	1.72096	1.06329	0.0852576	0.241134	L5_ET_CSN1S1
AL442071.1	1.72027	0.602742	0.085383	0.241468	L5_ET_CSN1S1
ZNF668	1.71927	0.181469	0.0855651	0.241961	L5_ET_CSN1S1
RRS1	1.71823	0.746258	0.0857555	0.242478	L5_ET_CSN1S1
ZNF844	1.71742	0.0818739	0.0859023	0.242872	L5_ET_CSN1S1
LINC02056	1.71733	0.312418	0.0859185	0.242891	L5_ET_CSN1S1
GRK6	1.7173	0.204758	0.0859243	0.242891	L5_ET_CSN1S1
RPS6KB2	1.71632	0.136333	0.0861038	0.243356	L5_ET_CSN1S1
AC027097.1	1.71459	0.653779	0.0864207	0.244228	L5_ET_CSN1S1
LINC02003	1.71455	0.957946	0.0864277	0.244228	L5_ET_CSN1S1
CCDC69	1.71439	0.53746	0.086458	0.244292	L5_ET_CSN1S1
WNT6	1.71414	0.645276	0.0865022	0.244395	L5_ET_CSN1S1
CHIT1	1.7116	0.564902	0.0869709	0.245698	L5_ET_CSN1S1
TMEM94	1.71113	0.0523664	0.0870574	0.245921	L5_ET_CSN1S1
NMRK1	1.71103	0.0300404	0.0870761	0.245952	L5_ET_CSN1S1
ZBTB3	1.71074	0.584185	0.0871287	0.246079	L5_ET_CSN1S1
KCNMB3	1.70993	0.144711	0.0872786	0.246437	L5_ET_CSN1S1
ANGPTL5	1.70916	0.426319	0.0874205	0.246816	L5_ET_CSN1S1
LINC02426	1.70844	0.425657	0.0875544	0.247172	L5_ET_CSN1S1
AC123768.1	1.70716	0.725045	0.087792	0.247799	L5_ET_CSN1S1
GBP2	1.70701	0.69852	0.0878202	0.247857	L5_ET_CSN1S1
EFCAB14-AS1	1.70572	0.815665	0.0880596	0.248489	L5_ET_CSN1S1
AP001172.2	1.70538	0.987856	0.0881245	0.248641	L5_ET_CSN1S1
9	1.70535	0.345042	0.0881292	0.248641	L5_ET_CSN1S1
ISLR	1.7051	0.901452	0.0881765	0.248753	L5_ET_CSN1S1
ZNF653	1.70461	0.678245	0.0882675	0.248969	L5_ET_CSN1S1
NFYC	1.7046	0.0758951	0.0882687	0.248969	L5_ET_CSN1S1
AC126768.2	1.70399	0.0160724	0.0883834	0.249252	L5_ET_CSN1S1
IDE	1.70381	0.084061	0.0884166	0.24932	L5_ET_CSN1S1
AP002884.1	1.70302	0.033903	0.0885647	0.249716	L5_ET_CSN1S1
HERPUD2	1.70269	0.0569334	0.0886252	0.249843	L5_ET_CSN1S1
PHEX-AS1	1.70244	0.0668418	0.0886727	0.249955	L5_ET_CSN1S1
TCTN1	1.70157	0.041463	0.0888366	0.250395	L5_ET_CSN1S1
AC090204.1	1.70112	0.0828351	0.088921	0.250589	L5_ET_CSN1S1
AC010336.6	1.70062	1.19857	0.0890139	0.250828	L5_ET_CSN1S1
AL162411.1	1.70012	0.599945	0.0891091	0.251074	L5_ET_CSN1S1
U2AF1L5	1.69982	0.586153	0.0891652	0.251208	L5_ET_CSN1S1
SLC7A11	1.69955	0.0698291	0.0892164	0.251309	L5_ET_CSN1S1
AC010857.1	1.69951	0.577268	0.0892236	0.251309	L5_ET_CSN1S1
RPS6KA5	1.69881	0.0683371	0.0893549	0.251634	L5_ET_CSN1S1
MED16	1.69776	0.276076	0.0895521	0.252167	L5_ET_CSN1S1
ANGPTL7	1.69747	1.35584	0.0896084	0.252281	L5_ET_CSN1S1
LANCL2	1.69747	0.0895534	0.0896084	0.252281	L5_ET_CSN1S1
AC098851.1	1.69697	1.08712	0.089703	0.252526	L5_ET_CSN1S1
ABCG2	1.69657	0.544172	0.0897785	0.252716	L5_ET_CSN1S1
AC068896.1	1.69567	0.173124	0.0899488	0.253151	L5_ET_CSN1S1
SNHG9	1.69495	0.164962	0.0900846	0.253511	L5_ET_CSN1S1
AC000403.1	1.69413	1.42795	0.0902398	0.253925	L5_ET_CSN1S1
SMAD1-AS1	1.69402	0.736802	0.0902615	0.253964	L5_ET_CSN1S1
CCNO	1.69387	0.91381	0.0902892	0.25402	L5_ET_CSN1S1
ANKRD35	1.69289	0.0229924	0.090476	0.2545	L5_ET_CSN1S1
ZSCAN21	1.69109	0.16178	0.0908191	0.255443	L5_ET_CSN1S1
AC064805.2	1.69092	0.946983	0.0908518	0.255513	L5_ET_CSN1S1
AC009120.4	1.69063	0.951749	0.0909075	0.255647	L5_ET_CSN1S1
AC092140.1	1.69009	1.00644	0.0910104	0.255914	L5_ET_CSN1S1
CENPK	1.68904	0.167001	0.0912118	0.256458	L5_ET_CSN1S1
SATL1	1.68881	0.0096256	0.0912556	0.256558	L5_ET_CSN1S1
AC009229.1	1.68868	0.394832	0.0912798	0.256604	L5_ET_CSN1S1
C1orf74	1.68852	0.377696	0.0913114	0.25667	L5_ET_CSN1S1
ZNF579	1.68769	0.380355	0.0914708	0.257073	L5_ET_CSN1S1
AC119403.1	1.68763	0.266526	0.0914817	0.257081	L5_ET_CSN1S1
TIGD6	1.68382	0.697069	0.0922168	0.259101	L5_ET_CSN1S1
SPAG8	1.68365	0.428373	0.0922498	0.259166	L5_ET_CSN1S1
ANKRD20A1	1.68362	0.0365031	0.092256	0.259166	L5_ET_CSN1S1
ARL6IP6	1.68354	0.025736	0.0922707	0.259185	L5_ET_CSN1S1
VSIG10	1.68279	0.00600416	0.0924166	0.259549	L5_ET_CSN1S1
APOL6	1.68225	0.963995	0.0925197	0.25977	L5_ET_CSN1S1
ANKRD20A3	1.68215	0.059338	0.0925406	0.259806	L5_ET_CSN1S1
MIR193BHG	1.68198	0.0315295	0.0925726	0.259873	L5_ET_CSN1S1
C10orf95	1.68187	0.640824	0.0925934	0.259909	L5_ET_CSN1S1
AC012494.1	1.68062	1.05453	0.092837	0.260564	L5_ET_CSN1S1
C21orf58	1.67983	0.203717	0.0929911	0.260957	L5_ET_CSN1S1
PCDHB2	1.67948	0.48003	0.0930577	0.261121	L5_ET_CSN1S1
TRMT61A	1.6775	0.434792	0.0934446	0.26216	L5_ET_CSN1S1
LINC02327	1.67738	0.291191	0.0934681	0.262203	L5_ET_CSN1S1
SEC62-AS1	1.6769	0.836508	0.0935622	0.262444	L5_ET_CSN1S1
ERFE	1.67658	0.508431	0.0936242	0.262595	L5_ET_CSN1S1
AP003400.1	1.67647	0.5664	0.0936465	0.262635	L5_ET_CSN1S1
ITGA3	1.67623	0.0297112	0.0936937	0.262744	L5_ET_CSN1S1
SLC25A13	1.67549	0.0499566	0.0938389	0.263105	L5_ET_CSN1S1
DUSP18	1.67505	0.0298441	0.0939247	0.263323	L5_ET_CSN1S1
HLA-F	1.67497	0.131011	0.0939396	0.263342	L5_ET_CSN1S1
VASN	1.67454	0.775732	0.0940242	0.263556	L5_ET_CSN1S1
RAB33A	1.67372	0.486657	0.0941848	0.263983	L5_ET_CSN1S1
AC104984.2	1.67296	0.579202	0.0943356	0.264382	L5_ET_CSN1S1
AC006150.1	1.67291	0.75608	0.0943456	0.264387	L5_ET_CSN1S1
CXCL17	1.67282	0.554943	0.0943618	0.26441	L5_ET_CSN1S1
TRIM66	1.67248	0.0647139	0.0944305	0.264579	L5_ET_CSN1S1
HTRA1	1.67222	0.0816723	0.0944817	0.264699	L5_ET_CSN1S1
EPG5	1.67182	0.0902866	0.0945591	0.264893	L5_ET_CSN1S1
SNX33	1.67169	0.542697	0.0945854	0.264943	L5_ET_CSN1S1
AL596202.1	1.67149	0.201625	0.0946254	0.265032	L5_ET_CSN1S1
CAPN7	1.67134	0.0862459	0.0946554	0.265093	L5_ET_CSN1S1
MAN1B1-DT	1.67046	0.535406	0.0948282	0.265554	L5_ET_CSN1S1
ZNF408	1.66957	0.936705	0.0950037	0.266022	L5_ET_CSN1S1
TRRAP	1.669	0.0821627	0.0951166	0.266315	L5_ET_CSN1S1
ZNF585B	1.66672	0.187727	0.0955696	0.267536	L5_ET_CSN1S1
CDH26	1.66548	0.04682	0.0958169	0.268205	L5_ET_CSN1S1
ZCCHC4	1.66513	0.0394327	0.0958876	0.26838	L5_ET_CSN1S1
SLC12A1	1.66448	0.118212	0.0960166	0.268717	L5_ET_CSN1S1
THOC6	1.66379	0.599155	0.0961546	0.26908	L5_ET_CSN1S1
PSMA6	1.66297	0.0370338	0.0963194	0.269518	L5_ET_CSN1S1
MTG1	1.66284	0.251519	0.0963448	0.269565	L5_ET_CSN1S1
OR2L5	1.66274	0.0158207	0.0963638	0.269595	L5_ET_CSN1S1
AC091167.6	1.66209	0.0397684	0.0964946	0.269937	L5_ET_CSN1S1
SCRN2	1.66134	0.15563	0.0966458	0.270322	L5_ET_CSN1S1
CEP95	1.66132	0.0670117	0.0966497	0.270322	L5_ET_CSN1S1
BCAR3	1.66128	0.0294609	0.0966573	0.270322	L5_ET_CSN1S1
RIBC2	1.66089	0.461522	0.0967349	0.270515	L5_ET_CSN1S1
AC020892.1	1.66075	0.936754	0.0967629	0.27057	L5_ET_CSN1S1
PRDM10	1.66003	0.0492169	0.0969081	0.270952	L5_ET_CSN1S1
ACSL1	1.65956	0.0503141	0.0970025	0.271192	L5_ET_CSN1S1
PTGES3L	1.65949	0.462187	0.0970178	0.271211	L5_ET_CSN1S1
ATP2C2-AS1	1.65887	0.187014	0.0971429	0.271537	L5_ET_CSN1S1
NIPAL1	1.6586	0.239304	0.0971966	0.271664	L5_ET_CSN1S1
CHRNE	1.65836	0.865257	0.0972438	0.271748	L5_ET_CSN1S1
NDUFV3	1.65815	0.0647547	0.0972873	0.271846	L5_ET_CSN1S1
AC006019.2	1.65721	0.723855	0.0974767	0.272352	L5_ET_CSN1S1
GEMIN4	1.65677	0.628852	0.0975664	0.272578	L5_ET_CSN1S1
TUT1	1.6565	0.705379	0.0976202	0.272705	L5_ET_CSN1S1
GAS6-AS1	1.65607	0.415871	0.0977074	0.272925	L5_ET_CSN1S1
GNG5	1.65592	0.322264	0.0977382	0.272987	L5_ET_CSN1S1
TIAF1	1.65543	0.261383	0.0978371	0.273216	L5_ET_CSN1S1
RTTN	1.65501	0.0711848	0.0979232	0.273432	L5_ET_CSN1S1
AC104002.3	1.65444	0.823589	0.0980376	0.273704	L5_ET_CSN1S1
AL035448.1	1.65435	0.610227	0.0980556	0.27373	L5_ET_CSN1S1
PABPC1L	1.6538	0.0630757	0.0981689	0.273999	L5_ET_CSN1S1
AC004839.1	1.65254	0.785925	0.0984242	0.274645	L5_ET_CSN1S1
AC022960.1	1.65252	0.677723	0.0984281	0.274645	L5_ET_CSN1S1
FUT2	1.65249	0.165241	0.0984345	0.274645	L5_ET_CSN1S1
WRAP53	1.65131	0.251498	0.0986748	0.275291	L5_ET_CSN1S1
AF241726.2	1.65083	0.0409504	0.0987731	0.275532	L5_ET_CSN1S1
OCEL1	1.65072	0.452952	0.0987951	0.275555	L5_ET_CSN1S1
SLC25A24	1.65067	0.0274789	0.0988055	0.27556	L5_ET_CSN1S1
AC008277.1	1.65053	1.03757	0.098834	0.275615	L5_ET_CSN1S1
ODF2	1.65043	0.018861	0.098856	0.275652	L5_ET_CSN1S1
BLNK	1.65027	0.582584	0.0988871	0.275715	L5_ET_CSN1S1
TAGAP	1.64945	0.500088	0.0990556	0.276137	L5_ET_CSN1S1
GLYAT	1.64873	0.266064	0.0992036	0.276501	L5_ET_CSN1S1
NOX5	1.64828	0.0548157	0.0992958	0.276734	L5_ET_CSN1S1
DOPEY1	1.64766	0.066567	0.0994219	0.277038	L5_ET_CSN1S1
SLC25A29	1.64747	0.0715391	0.099461	0.277122	L5_ET_CSN1S1
ZNF197	1.64679	0.0517958	0.0996016	0.277442	L5_ET_CSN1S1
LINC01572	1.64631	0.0762206	0.0997007	0.277694	L5_ET_CSN1S1
AC091132.2	1.64579	0.474121	0.0998076	0.277943	L5_ET_CSN1S1
ADAM20	1.64346	0.131175	0.100287	0.279255	L5_ET_CSN1S1
HEATR9	1.64249	0.707375	0.100489	0.279769	L5_ET_CSN1S1
AC108058.1	1.64143	0.632978	0.100709	0.280306	L5_ET_CSN1S1
AFAP1L1	1.64136	0.0965927	0.100722	0.280319	L5_ET_CSN1S1
RPL22L1	1.64127	0.714643	0.100742	0.280349	L5_ET_CSN1S1
AC005944.1	1.64117	0.947814	0.100761	0.28038	L5_ET_CSN1S1
SLC25A18	1.64084	0.666673	0.10083	0.280546	L5_ET_CSN1S1
SNORC	1.64062	0.0276113	0.100876	0.280649	L5_ET_CSN1S1
MYH1	1.64034	1.09851	0.100935	0.280776	L5_ET_CSN1S1
EMG1	1.64032	0.49651	0.100939	0.280776	L5_ET_CSN1S1
SERPINE3	1.63973	1.0099	0.101061	0.281068	L5_ET_CSN1S1
AC078923.1	1.63965	0.119747	0.101077	0.281088	L5_ET_CSN1S1
NPLOC4	1.63899	0.0795786	0.101214	0.281404	L5_ET_CSN1S1
ZBED5-AS1	1.63898	0.0405505	0.101217	0.281404	L5_ET_CSN1S1
BRF1	1.63874	0.0359851	0.101267	0.281519	L5_ET_CSN1S1
CALHM2	1.6387	0.534487	0.101276	0.28152	L5_ET_CSN1S1
FAM207A	1.63841	0.0763066	0.101337	0.281664	L5_ET_CSN1S1
TRIM39	1.63756	0.684215	0.101513	0.282104	L5_ET_CSN1S1
AC104596.1	1.63751	0.0345969	0.101524	0.282109	L5_ET_CSN1S1
SORBS3	1.63738	0.498116	0.101551	0.282162	L5_ET_CSN1S1
CTNNBIP1	1.63729	0.0035286	0.10157	0.282189	L5_ET_CSN1S1
GATD3A	1.63656	0.852772	0.101722	0.282587	L5_ET_CSN1S1
AC011899.3	1.63645	0.863499	0.101745	0.282625	L5_ET_CSN1S1
TARBP2	1.63638	0.585315	0.101761	0.282645	L5_ET_CSN1S1
PHF2	1.63557	0.0288633	0.101929	0.283064	L5_ET_CSN1S1
CEP72	1.63536	0.236195	0.101974	0.283164	L5_ET_CSN1S1
CBWD2	1.63491	0.0382856	0.102068	0.283402	L5_ET_CSN1S1
PPP1R1C	1.63445	0.258169	0.102164	0.283643	L5_ET_CSN1S1
BBC3	1.63344	0.125764	0.102376	0.284206	L5_ET_CSN1S1
SLC39A1	1.63313	0.915382	0.102441	0.284357	L5_ET_CSN1S1
CTNS	1.63306	0.213723	0.102457	0.284357	L5_ET_CSN1S1
ALS2	1.63306	0.0751163	0.102457	0.284357	L5_ET_CSN1S1
AC007569.1	1.63095	0.774057	0.1029	0.285538	L5_ET_CSN1S1
SETD9	1.63013	0.633448	0.103074	0.285996	L5_ET_CSN1S1
ZNF654	1.62938	0.0903935	0.103232	0.286409	L5_ET_CSN1S1
AC020892.2	1.62906	0.530494	0.103299	0.286571	L5_ET_CSN1S1
LINC00662	1.62833	0.0675455	0.103455	0.286953	L5_ET_CSN1S1
MAGIX	1.62769	0.460377	0.103591	0.287287	L5_ET_CSN1S1
AC004969.1	1.62768	0.486675	0.103593	0.287287	L5_ET_CSN1S1
LAMB1	1.62714	0.0175225	0.103708	0.287579	L5_ET_CSN1S1
RHCE	1.62702	0.264603	0.103732	0.287598	L5_ET_CSN1S1
CMTR1	1.627	0.0416116	0.103737	0.287598	L5_ET_CSN1S1
LCMT2	1.6269	0.554918	0.103759	0.287621	L5_ET_CSN1S1
PCDH9-AS3	1.62684	0.512076	0.103771	0.28763	L5_ET_CSN1S1
INSL6	1.62668	0.653062	0.103806	0.287702	L5_ET_CSN1S1
AC023024.1	1.62655	0.513464	0.103833	0.287752	L5_ET_CSN1S1
AP003170.3	1.62612	0.909258	0.103924	0.28796	L5_ET_CSN1S1
TTLL1	1.62611	0.00480137	0.103926	0.28796	L5_ET_CSN1S1
OVGP1	1.62578	0.0565061	0.103996	0.288129	L5_ET_CSN1S1
SOD2-1	1.62486	0.606158	0.104193	0.28865	L5_ET_CSN1S1
AP001157.1	1.62481	0.0983908	0.104202	0.288651	L5_ET_CSN1S1
POLR2G	1.62414	0.401307	0.104346	0.289023	L5_ET_CSN1S1
ATG10	1.62363	0.0832246	0.104455	0.289276	L5_ET_CSN1S1
SMLR1	1.62331	0.647452	0.104523	0.289439	L5_ET_CSN1S1
MRPL40	1.62261	0.618273	0.104673	0.289805	L5_ET_CSN1S1
GPER1	1.62166	0.550774	0.104877	0.290343	L5_ET_CSN1S1
ACKR1	1.62124	0.54903	0.104966	0.290541	L5_ET_CSN1S1
AL356580.1	1.62114	0.350682	0.104988	0.290551	L5_ET_CSN1S1
AC026471.1	1.62075	0.57079	0.105071	0.290755	L5_ET_CSN1S1
BTG2	1.62052	0.445902	0.10512	0.290866	L5_ET_CSN1S1
AL356270.1	1.62041	0.0576534	0.105144	0.290908	L5_ET_CSN1S1
CCDC51	1.61889	0.518256	0.10547	0.291733	L5_ET_CSN1S1
AC140125.2	1.61835	0.450359	0.105587	0.292033	L5_ET_CSN1S1
AC104938.1	1.61824	1.07236	0.10561	0.292072	L5_ET_CSN1S1
LMO2	1.61726	1.11674	0.105822	0.292607	L5_ET_CSN1S1
IL12A	1.61688	0.934556	0.105904	0.292808	L5_ET_CSN1S1
AC013565.1	1.61678	0.578416	0.105925	0.29284	L5_ET_CSN1S1
SLC35E2A	1.61634	0.0261858	0.106022	0.293058	L5_ET_CSN1S1
AC046195.1	1.61626	-0.0181312	0.106038	0.293078	L5_ET_CSN1S1
AC010616.2	1.61578	0.251798	0.106141	0.29333	L5_ET_CSN1S1
AP000873.3	1.61575	0.782591	0.106148	0.29333	L5_ET_CSN1S1
PCTP	1.61549	0.055405	0.106204	0.29346	L5_ET_CSN1S1
PPP4R3A	1.61491	0.0784534	0.10633	0.293784	L5_ET_CSN1S1
USP37	1.61457	0.06948	0.106403	0.293959	L5_ET_CSN1S1
MIMT1	1.6144	0.401731	0.10644	0.294037	L5_ET_CSN1S1
SEM1	1.61397	0.0740051	0.106534	0.294244	L5_ET_CSN1S1
CAPN5	1.6125	0.128918	0.106854	0.295079	L5_ET_CSN1S1
CHD6	1.61244	0.0882838	0.106865	0.295084	L5_ET_CSN1S1
TEDC1	1.61239	0.487086	0.106876	0.295089	L5_ET_CSN1S1
AC090125.1	1.61227	0.0556543	0.106902	0.295135	L5_ET_CSN1S1
RGS14	1.61189	0.178539	0.106985	0.295338	L5_ET_CSN1S1
PRKCZ	1.61156	0.0731832	0.107057	0.295511	L5_ET_CSN1S1
AADAT	1.61107	0.0291432	0.107165	0.295783	L5_ET_CSN1S1
PGM2	1.61068	0.117867	0.10725	0.295994	L5_ET_CSN1S1
MYD88	1.61034	0.825215	0.107323	0.29617	L5_ET_CSN1S1
DMAP1	1.61011	0.0339947	0.107373	0.296282	L5_ET_CSN1S1
TEX26-AS1	1.60985	0.774322	0.10743	0.296413	L5_ET_CSN1S1
IQCC	1.60966	0.558867	0.107473	0.296506	L5_ET_CSN1S1
OR2L2	1.60957	0.0164891	0.107491	0.29653	L5_ET_CSN1S1
SF3A2	1.60925	0.223294	0.107561	0.296699	L5_ET_CSN1S1
SPG7	1.60893	0.0754171	0.107631	0.296839	L5_ET_CSN1S1
TRPM2-AS	1.60878	0.564083	0.107664	0.296905	L5_ET_CSN1S1
ERI1	1.60871	0.0484135	0.107679	0.296922	L5_ET_CSN1S1
AC027701.1	1.60819	0.925568	0.107793	0.2972	L5_ET_CSN1S1
AC011824.4	1.60817	0.511466	0.107799	0.2972	L5_ET_CSN1S1
AL035658.1	1.60801	0.832747	0.107833	0.29727	L5_ET_CSN1S1
CARF	1.60703	0.0412614	0.108048	0.297812	L5_ET_CSN1S1
CDC16	1.60689	0.0698228	0.108079	0.297871	L5_ET_CSN1S1
TYK2	1.60654	0.000248741	0.108156	0.298056	L5_ET_CSN1S1
MOB3A	1.60641	0.0626554	0.108183	0.298107	L5_ET_CSN1S1
ESRRB	1.60559	0.173216	0.108363	0.298576	L5_ET_CSN1S1
TRPV6	1.60533	0.808937	0.108421	0.298686	L5_ET_CSN1S1
OIP5	1.60469	0.316943	0.108562	0.299048	L5_ET_CSN1S1
SSSCA1	1.60438	0.724619	0.108629	0.299207	L5_ET_CSN1S1
PLCXD1	1.60326	0.0987541	0.108878	0.29984	L5_ET_CSN1S1
PLD6	1.60302	0.203415	0.10893	0.299957	L5_ET_CSN1S1
CDCA3	1.60288	0.734361	0.108962	0.30002	L5_ET_CSN1S1
ETHE1	1.60259	0.0600798	0.109025	0.300149	L5_ET_CSN1S1
SLC25A34	1.60258	0.203041	0.109028	0.300149	L5_ET_CSN1S1
SLC16A8	1.60191	0.370111	0.109175	0.300451	L5_ET_CSN1S1
PRSS16	1.60148	1.02109	0.10927	0.300662	L5_ET_CSN1S1
CD93	1.60111	1.49951	0.109353	0.300838	L5_ET_CSN1S1
NKAPL	1.60099	0.199353	0.109378	0.300881	L5_ET_CSN1S1
CD200R1	1.60089	0.0228008	0.109401	0.300917	L5_ET_CSN1S1
WDR33	1.60066	0.0791937	0.109453	0.301034	L5_ET_CSN1S1
TSPAN33	1.60021	0.210555	0.109552	0.301283	L5_ET_CSN1S1
AL353626.1	1.59981	0.323306	0.109641	0.3015	L5_ET_CSN1S1
ZBTB32	1.59963	0.556764	0.10968	0.301576	L5_ET_CSN1S1
ZCCHC9	1.5996	0.0202984	0.109687	0.301576	L5_ET_CSN1S1
AP001816.1	1.59931	0.469401	0.109752	0.301728	L5_ET_CSN1S1
TMEM8A	1.59791	0.166346	0.110062	0.302529	L5_ET_CSN1S1
BRAP	1.59774	0.0305593	0.110101	0.302611	L5_ET_CSN1S1
CADM3-AS1	1.59757	0.687194	0.110138	0.302686	L5_ET_CSN1S1
ASRGL1	1.59743	0.0189999	0.110171	0.302735	L5_ET_CSN1S1
TOP1MT	1.59741	0.032852	0.110175	0.302735	L5_ET_CSN1S1
FAM20A	1.59734	0.647982	0.110189	0.302748	L5_ET_CSN1S1
TNXB	1.59643	0.045224	0.110394	0.303274	L5_ET_CSN1S1
AL360270.1	1.5964	0.719789	0.110399	0.303274	L5_ET_CSN1S1
AC093535.1	1.59536	0.982443	0.110633	0.303889	L5_ET_CSN1S1
AC007406.3	1.59528	0.996588	0.11065	0.30391	L5_ET_CSN1S1
DPP10-AS2	1.59484	1.49948	0.110748	0.304152	L5_ET_CSN1S1
CXXC1	1.59452	0.0695665	0.11082	0.304325	L5_ET_CSN1S1
NAA80	1.59328	0.525389	0.111097	0.305033	L5_ET_CSN1S1
GIMAP4	1.59156	1.5602	0.111484	0.306043	L5_ET_CSN1S1
ARHGAP24	1.59115	0.100133	0.111575	0.306241	L5_ET_CSN1S1
LYAR	1.59103	0.16123	0.111603	0.306293	L5_ET_CSN1S1
GUCD1	1.5901	0.299601	0.111813	0.306816	L5_ET_CSN1S1
KIF27	1.5898	0.0269986	0.111879	0.30697	L5_ET_CSN1S1
HLA-DRB1	1.58951	1.22038	0.111945	0.307124	L5_ET_CSN1S1
LSR	1.58934	0.644644	0.111983	0.307204	L5_ET_CSN1S1
LINC01374	1.58909	0.417789	0.11204	0.307308	L5_ET_CSN1S1
SENP5	1.58835	0.0789026	0.112206	0.307737	L5_ET_CSN1S1
C2orf92	1.58755	0.0455399	0.112388	0.30821	L5_ET_CSN1S1
PKD1	1.58715	0.0633474	0.112479	0.308431	L5_ET_CSN1S1
FP565260.6	1.5856	0.749082	0.112829	0.309339	L5_ET_CSN1S1
CCDC73	1.58544	0.274214	0.112867	0.309415	L5_ET_CSN1S1
AC114811.2	1.58525	0.168666	0.112908	0.309503	L5_ET_CSN1S1
CCDC71L	1.58441	0.289639	0.113101	0.310006	L5_ET_CSN1S1
RNF207	1.58402	0.0242411	0.113189	0.31022	L5_ET_CSN1S1
AC020703.1	1.58317	0.676111	0.113383	0.310723	L5_ET_CSN1S1
AC015853.2	1.58299	0.950199	0.113423	0.310808	L5_ET_CSN1S1
CD226	1.58207	0.0320453	0.113633	0.311355	L5_ET_CSN1S1
HYAL2	1.58192	0.671528	0.113669	0.311409	L5_ET_CSN1S1
PKN1	1.58134	0.0320652	0.113801	0.311735	L5_ET_CSN1S1
CCDC86	1.58092	0.516821	0.113896	0.311969	L5_ET_CSN1S1
CHD7	1.58084	0.282111	0.113915	0.311969	L5_ET_CSN1S1
GALK2	1.58084	0.0739185	0.113915	0.311969	L5_ET_CSN1S1
AL022322.2	1.58077	0.451644	0.113931	0.311986	L5_ET_CSN1S1
FGF20	1.57952	0.487031	0.114217	0.312742	L5_ET_CSN1S1
AL162431.2	1.57923	0.145491	0.114284	0.312891	L5_ET_CSN1S1
NUP153	1.5792	0.0918195	0.114291	0.312891	L5_ET_CSN1S1
AC011389.2	1.57899	0.623638	0.114337	0.312992	L5_ET_CSN1S1
DNAJC13	1.5787	0.0804728	0.114406	0.313152	L5_ET_CSN1S1
XRCC1	1.57835	0.11854	0.114486	0.313321	L5_ET_CSN1S1
C9orf116	1.57834	0.657738	0.114487	0.313321	L5_ET_CSN1S1
AL137779.1	1.57778	0.772841	0.114617	0.313649	L5_ET_CSN1S1
COL9A3	1.57707	0.366656	0.11478	0.314069	L5_ET_CSN1S1
GABRG3	1.57684	0.0900412	0.114832	0.314186	L5_ET_CSN1S1
AC007405.3	1.57616	0.4786	0.114988	0.314559	L5_ET_CSN1S1
AC114939.1	1.57574	0.997955	0.115085	0.314796	L5_ET_CSN1S1
GP6	1.57556	0.0128091	0.115127	0.314885	L5_ET_CSN1S1
PSMG2	1.57536	0.0504082	0.115174	0.314986	L5_ET_CSN1S1
AMPH	1.57523	0.0584648	0.115203	0.315039	L5_ET_CSN1S1
BLVRB	1.57364	0.14013	0.115571	0.315963	L5_ET_CSN1S1
AC007383.3	1.57338	0.682523	0.115631	0.3161	L5_ET_CSN1S1
HLX-AS1	1.57316	0.849112	0.115682	0.316214	L5_ET_CSN1S1
SPINK13	1.57275	0.307216	0.115776	0.316443	L5_ET_CSN1S1
ZNF333	1.57253	0.0360152	0.115827	0.316557	L5_ET_CSN1S1
AC078778.1	1.57241	0.438901	0.115855	0.316606	L5_ET_CSN1S1
AC009951.2	1.57134	0.414249	0.116104	0.317231	L5_ET_CSN1S1
AC068722.1	1.57128	0.435844	0.116117	0.31724	L5_ET_CSN1S1
SNRNP35	1.57088	0.0485081	0.11621	0.317466	L5_ET_CSN1S1
ALG6	1.56999	0.0398867	0.116417	0.318006	L5_ET_CSN1S1
PPIH	1.56979	0.0143305	0.116463	0.318077	L5_ET_CSN1S1
AC008079.2	1.56965	0.297896	0.116497	0.318142	L5_ET_CSN1S1
LYPLAL1-DT	1.56875	0.211298	0.116705	0.318684	L5_ET_CSN1S1
AC007728.1	1.56798	0.933392	0.116885	0.319149	L5_ET_CSN1S1
AC112722.1	1.5673	0.0351591	0.117044	0.319554	L5_ET_CSN1S1
CDR2	1.56722	0.071852	0.117063	0.319579	L5_ET_CSN1S1
AC008966.1	1.56623	0.206965	0.117294	0.320128	L5_ET_CSN1S1
AL354733.2	1.56566	0.243266	0.117428	0.320465	L5_ET_CSN1S1
DNAJC3-DT	1.56542	0.0528887	0.117484	0.320565	L5_ET_CSN1S1
LEKR1	1.56458	0.113412	0.117682	0.320995	L5_ET_CSN1S1
BCDIN3D-AS1	1.5642	0.440348	0.117771	0.321211	L5_ET_CSN1S1
PDIA5	1.56398	0.0386203	0.117823	0.321325	L5_ET_CSN1S1
VPS13C	1.56386	0.0528562	0.11785	0.321344	L5_ET_CSN1S1
LACTB2-AS1	1.56355	0.324941	0.117923	0.321515	L5_ET_CSN1S1
PANK2	1.56284	0.0647043	0.11809	0.321943	L5_ET_CSN1S1
AC006262.2	1.5622	0.596659	0.11824	0.322326	L5_ET_CSN1S1
RELL1	1.56101	0.153689	0.118523	0.323013	L5_ET_CSN1S1
SIRT1	1.5609	0.0356801	0.118548	0.323055	L5_ET_CSN1S1
RARA	1.56065	0.143158	0.118606	0.323186	L5_ET_CSN1S1
LURAP1	1.56055	0.0156938	0.11863	0.323224	L5_ET_CSN1S1
AC017076.1	1.56038	0.536204	0.118671	0.3233	L5_ET_CSN1S1
AC090617.5	1.56035	0.833329	0.118678	0.3233	L5_ET_CSN1S1
TEX22	1.56003	0.201352	0.118753	0.323476	L5_ET_CSN1S1
LINC02133	1.55987	0.215872	0.11879	0.323551	L5_ET_CSN1S1
AL356756.1	1.55974	0.898527	0.118822	0.323566	L5_ET_CSN1S1
KIAA1211L	1.55973	0.0727938	0.118823	0.323566	L5_ET_CSN1S1
ARIH2	1.55916	0.0655908	0.11896	0.323902	L5_ET_CSN1S1
AKR1E2	1.55907	0.0478766	0.118979	0.323927	L5_ET_CSN1S1
ARSD	1.55751	0.245489	0.11935	0.324906	L5_ET_CSN1S1
AC135803.1	1.55747	0.638484	0.119359	0.324906	L5_ET_CSN1S1
AC093525.6	1.55645	0.573944	0.119601	0.325538	L5_ET_CSN1S1
LINC01340	1.556	0.242079	0.119708	0.325801	L5_ET_CSN1S1
ZC3HAV1	1.55578	0.168989	0.119759	0.325913	L5_ET_CSN1S1
NUDT18	1.55571	0.685665	0.119776	0.32593	L5_ET_CSN1S1
DDX4	1.55475	0.116092	0.120005	0.326527	L5_ET_CSN1S1
AC012507.2	1.55425	0.238212	0.120125	0.326824	L5_ET_CSN1S1
DAO	1.55351	0.252935	0.120302	0.327277	L5_ET_CSN1S1
MYOT	1.55322	0.289242	0.12037	0.327434	L5_ET_CSN1S1
VSIG1	1.55234	0.165699	0.12058	0.327979	L5_ET_CSN1S1
ATXN7-1	1.55216	0.348639	0.120624	0.328071	L5_ET_CSN1S1
PLAC9	1.55202	0.633484	0.120657	0.328134	L5_ET_CSN1S1
PIGW	1.55061	0.428761	0.120994	0.329022	L5_ET_CSN1S1
TAB1	1.54932	0.0294464	0.121305	0.329803	L5_ET_CSN1S1
AC091271.1	1.54929	0.364447	0.121312	0.329803	L5_ET_CSN1S1
FGD5	1.54819	0.147721	0.121576	0.330463	L5_ET_CSN1S1
ARHGEF33	1.54753	0.0282786	0.121735	0.330866	L5_ET_CSN1S1
FAM155B	1.54713	0.587499	0.121831	0.3311	L5_ET_CSN1S1
ZNF559	1.54695	0.054406	0.121875	0.331192	L5_ET_CSN1S1
ANXA5	1.54675	0.387149	0.121924	0.331297	L5_ET_CSN1S1
GATD1	1.54669	0.0467656	0.121938	0.331306	L5_ET_CSN1S1
AARS2	1.5462	0.11157	0.122057	0.331602	L5_ET_CSN1S1
ACSS1	1.54608	0.892259	0.122086	0.331653	L5_ET_CSN1S1
Z94057.1	1.54599	0.550069	0.122106	0.331679	L5_ET_CSN1S1
MLANA	1.54532	0.430005	0.122268	0.332092	L5_ET_CSN1S1
SCNM1	1.54508	0.237669	0.122327	0.332222	L5_ET_CSN1S1
DIAPH1	1.54468	0.0799606	0.122425	0.33246	L5_ET_CSN1S1
RCVRN	1.54435	0.566869	0.122503	0.332644	L5_ET_CSN1S1
NEDD1	1.54411	0.0850146	0.122561	0.332771	L5_ET_CSN1S1
PRAG1	1.54407	0.264636	0.12257	0.332771	L5_ET_CSN1S1
CSDC2	1.54383	0.402301	0.12263	0.332905	L5_ET_CSN1S1
RGS5	1.54369	-0.00967887	0.122662	0.332965	L5_ET_CSN1S1
AL355613.1	1.54345	1.06713	0.122721	0.333095	L5_ET_CSN1S1
HIST1H2BN	1.54341	0.0775609	0.122732	0.333096	L5_ET_CSN1S1
AL450322.2	1.5429	0.62422	0.122856	0.333347	L5_ET_CSN1S1
GHDC	1.54287	0.640862	0.122862	0.333347	L5_ET_CSN1S1
SRPK2	1.54285	0.048049	0.122867	0.333347	L5_ET_CSN1S1
AC004828.1	1.54243	0.925877	0.12297	0.333517	L5_ET_CSN1S1
AC018647.2	1.54231	0.791012	0.122998	0.333564	L5_ET_CSN1S1
CDR2L	1.54125	0.805281	0.123256	0.334181	L5_ET_CSN1S1
MKX	1.54112	0.0389043	0.123289	0.33424	L5_ET_CSN1S1
PPP1R18	1.54094	1.13155	0.12333	0.334325	L5_ET_CSN1S1
CCDC28B	1.54063	0.397834	0.123408	0.334505	L5_ET_CSN1S1
LMO7DN	1.54056	0.126314	0.123423	0.334519	L5_ET_CSN1S1
AL357833.2	1.53969	1.24844	0.123636	0.335068	L5_ET_CSN1S1
SNAPC4	1.53904	0.0416161	0.123795	0.335456	L5_ET_CSN1S1
UBE2G1	1.53902	0.0718731	0.1238	0.335456	L5_ET_CSN1S1
TSACC	1.53766	0.561124	0.124131	0.336249	L5_ET_CSN1S1
AP000919.3	1.53765	0.95608	0.124134	0.336249	L5_ET_CSN1S1
RABGGTA	1.53761	0.510166	0.124144	0.336249	L5_ET_CSN1S1
PAXBP1-AS1	1.53747	0.119103	0.124179	0.336313	L5_ET_CSN1S1
PPP2R3C	1.53659	0.0350692	0.124394	0.336865	L5_ET_CSN1S1
FBXO28	1.53529	0.0576775	0.124712	0.337696	L5_ET_CSN1S1
LINC01933	1.53525	0.214508	0.124721	0.337696	L5_ET_CSN1S1
MORC2-AS1	1.53504	0.633032	0.124773	0.337806	L5_ET_CSN1S1
SEMA4D	1.53475	0.041752	0.124844	0.337971	L5_ET_CSN1S1
RIPOR3	1.53439	0.64427	0.124933	0.338183	L5_ET_CSN1S1
AP003419.1	1.53387	0.202733	0.125061	0.338472	L5_ET_CSN1S1
MALSU1	1.53374	0.0107734	0.125094	0.338532	L5_ET_CSN1S1
TEX29	1.53251	0.056903	0.125397	0.339265	L5_ET_CSN1S1
HGSNAT	1.53217	0.0781188	0.125479	0.339461	L5_ET_CSN1S1
CTU1	1.53145	0.467119	0.125658	0.339915	L5_ET_CSN1S1
AC006333.2	1.53136	0.544475	0.12568	0.339945	L5_ET_CSN1S1
COG6	1.53117	0.0697981	0.125728	0.340048	L5_ET_CSN1S1
NAPRT	1.53001	0.337526	0.126013	0.34079	L5_ET_CSN1S1
AC137767.1	1.52941	0.593925	0.126164	0.34114	L5_ET_CSN1S1
LINC02062	1.52923	0.0756002	0.126206	0.341226	L5_ET_CSN1S1
AC073896.3	1.52908	0.871182	0.126244	0.341299	L5_ET_CSN1S1
TRPV3	1.52781	0.128886	0.126559	0.34212	L5_ET_CSN1S1
NMNAT2	1.52724	0.0655685	0.1267	0.342474	L5_ET_CSN1S1
AC079329.1	1.52719	1.11874	0.126713	0.342479	L5_ET_CSN1S1
ZMAT5	1.52667	0.0671655	0.126842	0.3428	L5_ET_CSN1S1
AL590822.2	1.52617	0.434348	0.126968	0.343112	L5_ET_CSN1S1
LINC00941	1.5252	0.323117	0.127208	0.343686	L5_ET_CSN1S1
HYKK	1.52519	0.0867536	0.127211	0.343686	L5_ET_CSN1S1
PGS1	1.52519	-0.00612763	0.127213	0.343686	L5_ET_CSN1S1
NCAPH2	1.52497	0.123394	0.127267	0.343802	L5_ET_CSN1S1
NPHS1	1.52485	0.541932	0.127297	0.343848	L5_ET_CSN1S1
SP110	1.52478	0.300897	0.127314	0.343848	L5_ET_CSN1S1
ERMARD	1.52477	0.0128536	0.127316	0.343848	L5_ET_CSN1S1
GRIN1	1.52404	0.0560915	0.127498	0.344278	L5_ET_CSN1S1
CLDND2	1.52354	0.32493	0.127623	0.344561	L5_ET_CSN1S1
ACAD11	1.52323	0.19242	0.127702	0.344716	L5_ET_CSN1S1
FAAH	1.52301	0.0212395	0.127757	0.344837	L5_ET_CSN1S1
ZNF419	1.52283	0.0853713	0.1278	0.344924	L5_ET_CSN1S1
KDM3A	1.52242	0.0503236	0.127905	0.345177	L5_ET_CSN1S1
MMP25-AS1	1.52217	0.129671	0.127967	0.345315	L5_ET_CSN1S1
AC005410.2	1.52154	0.104182	0.128124	0.345681	L5_ET_CSN1S1
AC239868.3	1.5213	0.580974	0.128184	0.345815	L5_ET_CSN1S1
CENPT	1.52089	0.00552987	0.128288	0.346065	L5_ET_CSN1S1
ARL4A	1.52031	0.0696021	0.128434	0.34643	L5_ET_CSN1S1
ZBTB16	1.51976	0.0599972	0.128571	0.34677	L5_ET_CSN1S1
AC087164.1	1.51948	0.395607	0.128641	0.346901	L5_ET_CSN1S1
AL121790.2	1.5192	0.81976	0.128713	0.347065	L5_ET_CSN1S1
ULBP2	1.51908	0.550788	0.128743	0.347118	L5_ET_CSN1S1
HDAC6	1.51794	0.0361848	0.12903	0.347823	L5_ET_CSN1S1
AC211486.5	1.51787	0.530797	0.129048	0.347823	L5_ET_CSN1S1
GADD45A	1.51762	0.635339	0.12911	0.347937	L5_ET_CSN1S1
LPCAT3	1.5173	0.0146158	0.129192	0.348093	L5_ET_CSN1S1
AC245748.1	1.5168	0.339124	0.129318	0.348405	L5_ET_CSN1S1
AMER1	1.51368	0.381376	0.130106	0.350409	L5_ET_CSN1S1
AC108451.1	1.51344	0.799626	0.130169	0.350548	L5_ET_CSN1S1
GFRAL	1.51328	0.480707	0.130209	0.350627	L5_ET_CSN1S1
ZNF574	1.51323	0.430163	0.13022	0.350628	L5_ET_CSN1S1
NEMF	1.51282	0.0722346	0.130326	0.350884	L5_ET_CSN1S1
AC096558.2	1.51271	0.739613	0.130354	0.350929	L5_ET_CSN1S1
GCKR	1.51241	0.2471	0.130429	0.351044	L5_ET_CSN1S1
AC092611.1	1.51237	0.778645	0.130441	0.351045	L5_ET_CSN1S1
SELENON	1.51173	-0.00229399	0.130602	0.351449	L5_ET_CSN1S1
AC009365.1	1.50926	0.729767	0.131232	0.353056	L5_ET_CSN1S1
WDR20	1.50901	0.070104	0.131297	0.3532	L5_ET_CSN1S1
KIFAP3	1.5085	0.0460795	0.131426	0.353489	L5_ET_CSN1S1
RANBP3L	1.50755	0.355856	0.13167	0.354114	L5_ET_CSN1S1
ANKRD20A2	1.50743	0.149161	0.1317	0.354167	L5_ET_CSN1S1
PPP1R42	1.50679	0.181245	0.131864	0.354578	L5_ET_CSN1S1
SGO2	1.50656	0.318787	0.131923	0.354706	L5_ET_CSN1S1
NEXN	1.50614	0.0381396	0.132032	0.354969	L5_ET_CSN1S1
F10	1.50592	0.507252	0.132087	0.355084	L5_ET_CSN1S1
FAM228A	1.50588	0.189533	0.132097	0.355084	L5_ET_CSN1S1
AC026367.2	1.50567	0.589484	0.132152	0.355203	L5_ET_CSN1S1
AC116424.1	1.50534	0.77652	0.132237	0.355401	L5_ET_CSN1S1
AC015967.1	1.50508	0.410729	0.132304	0.355521	L5_ET_CSN1S1
LNP1	1.5047	0.0733419	0.132401	0.355754	L5_ET_CSN1S1
PSMC3IP	1.50465	0.601822	0.132414	0.355759	L5_ET_CSN1S1
NUP37	1.504	0.0668955	0.132581	0.356146	L5_ET_CSN1S1
SLC16A1	1.50374	0.00421711	0.132649	0.356284	L5_ET_CSN1S1
AC090114.2	1.5034	0.247546	0.132736	0.356473	L5_ET_CSN1S1
THRIL	1.50304	0.949987	0.132829	0.356693	L5_ET_CSN1S1
MAP3K15	1.50294	0.340631	0.132853	0.356729	L5_ET_CSN1S1
LINC01794	1.50267	0.679697	0.132924	0.356888	L5_ET_CSN1S1
AP005059.1	1.50253	0.703673	0.13296	0.356954	L5_ET_CSN1S1
UPK1B	1.50229	0.490198	0.133022	0.357091	L5_ET_CSN1S1
GIGYF1	1.50208	-0.000377737	0.133076	0.357176	L5_ET_CSN1S1
HIST1H2BE	1.50161	0.19217	0.133199	0.357476	L5_ET_CSN1S1
RTCA-AS1	1.50061	0.547435	0.133456	0.358136	L5_ET_CSN1S1
AC087258.1	1.50052	0.348891	0.133479	0.358168	L5_ET_CSN1S1
AC113346.2	1.50016	0.0985861	0.133572	0.358389	L5_ET_CSN1S1
POLR3GL	1.49992	0.374359	0.133635	0.358526	L5_ET_CSN1S1
MYSM1	1.49916	0.0648371	0.133832	0.359025	L5_ET_CSN1S1
AC020661.2	1.49894	1.09066	0.133889	0.359149	L5_ET_CSN1S1
ZMAT4	1.49838	0.0568275	0.134036	0.359512	L5_ET_CSN1S1
UAP1L1	1.49828	0.0981686	0.13406	0.359548	L5_ET_CSN1S1
GMCL1	1.49804	0.0943706	0.134123	0.359686	L5_ET_CSN1S1
RBMX2	1.49702	0.0283041	0.134388	0.360306	L5_ET_CSN1S1
ZFYVE26	1.49611	0.0205057	0.134626	0.360883	L5_ET_CSN1S1
FUCA1	1.49493	0.115025	0.134933	0.361616	L5_ET_CSN1S1
NPY5R	1.49404	0.0956068	0.135166	0.362211	L5_ET_CSN1S1
LINC00327	1.49343	0.335139	0.135324	0.36259	L5_ET_CSN1S1
ZNF267	1.49341	0.214308	0.13533	0.36259	L5_ET_CSN1S1
RFFL	1.49304	0.337215	0.135427	0.362787	L5_ET_CSN1S1
AC046143.1	1.49248	0.251471	0.135573	0.363148	L5_ET_CSN1S1
PHKA1	1.49219	0.150352	0.135651	0.363309	L5_ET_CSN1S1
AL928654.1	1.49217	0.668976	0.135656	0.363309	L5_ET_CSN1S1
SYNJ2BP-COX16	1.49137	0.0920229	0.135865	0.36384	L5_ET_CSN1S1
GOLPH3L	1.49065	0.0124321	0.136055	0.364279	L5_ET_CSN1S1
ARSK	1.49061	0.0440617	0.136063	0.364279	L5_ET_CSN1S1
CCNC	1.49032	0.0910443	0.136141	0.364458	L5_ET_CSN1S1
MRPL23	1.49021	0.529574	0.136168	0.364499	L5_ET_CSN1S1
C2orf73	1.48944	0.130698	0.136371	0.365012	L5_ET_CSN1S1
FSIP1	1.48895	0.0453224	0.1365	0.365326	L5_ET_CSN1S1
ECPAS	1.48869	0.0666496	0.136568	0.365478	L5_ET_CSN1S1
SOX7	1.48824	0.292729	0.136687	0.365734	L5_ET_CSN1S1
AC098484.3	1.48768	0.406007	0.136835	0.366071	L5_ET_CSN1S1
TMEM192	1.48732	0.0463042	0.136929	0.366291	L5_ET_CSN1S1
SRCAP	1.48618	0.270038	0.13723	0.367067	L5_ET_CSN1S1
CDC42EP3	1.4861	0.0645057	0.137252	0.367094	L5_ET_CSN1S1
AC145207.5	1.48568	0.814769	0.137364	0.367364	L5_ET_CSN1S1
AC138956.2	1.48547	0.487723	0.13742	0.367451	L5_ET_CSN1S1
AL136382.1	1.48528	0.0333531	0.137468	0.36755	L5_ET_CSN1S1
AC008040.5	1.48355	0.551475	0.137929	0.36875	L5_ET_CSN1S1
ZNF549	1.48347	0.0187676	0.137951	0.368778	L5_ET_CSN1S1
CNPY3	1.48336	0.103741	0.137979	0.368823	L5_ET_CSN1S1
AC026786.1	1.48218	0.181734	0.138292	0.36963	L5_ET_CSN1S1
MYO9B	1.48192	-0.00814398	0.138362	0.369784	L5_ET_CSN1S1
AC005609.5	1.48175	-0.00929263	0.138407	0.369875	L5_ET_CSN1S1
C1orf194	1.48073	0.612686	0.138679	0.37057	L5_ET_CSN1S1
PSPN	1.48063	0.668594	0.138704	0.370607	L5_ET_CSN1S1
WDR53	1.48015	0.0133506	0.138833	0.370888	L5_ET_CSN1S1
AL121908.1	1.47842	1.01305	0.139297	0.372065	L5_ET_CSN1S1
AC013394.1	1.47827	0.0800172	0.139336	0.372138	L5_ET_CSN1S1
AL592148.3	1.47724	0.969931	0.139612	0.372846	L5_ET_CSN1S1
UGDH	1.477	-0.0030621	0.139677	0.372987	L5_ET_CSN1S1
STK10	1.47695	0.0186266	0.13969	0.372992	L5_ET_CSN1S1
AL139807.1	1.47685	0.00615959	0.139716	0.373029	L5_ET_CSN1S1
FBXO6	1.47663	0.49559	0.139775	0.373157	L5_ET_CSN1S1
TCEANC	1.47658	0.117056	0.139789	0.373162	L5_ET_CSN1S1
SLC5A4-AS1	1.47646	0.0450448	0.139821	0.373217	L5_ET_CSN1S1
PRR29	1.4762	0.663252	0.139889	0.373368	L5_ET_CSN1S1
POMK	1.47556	0.0313009	0.140063	0.3738	L5_ET_CSN1S1
AC097460.1	1.47551	0.0362393	0.140076	0.373805	L5_ET_CSN1S1
LINC00526	1.47456	0.712899	0.140332	0.374424	L5_ET_CSN1S1
ADAMTS5	1.47406	1.10754	0.140466	0.374753	L5_ET_CSN1S1
ZNF454	1.47309	0.0487695	0.140728	0.375387	L5_ET_CSN1S1
AP002360.1	1.47276	0.238604	0.140816	0.375593	L5_ET_CSN1S1
AC008073.3	1.47265	0.116439	0.140846	0.375639	L5_ET_CSN1S1
SLC6A9	1.4725	0.130966	0.140885	0.375712	L5_ET_CSN1S1
FAM135A	1.47145	0.0607191	0.141169	0.376376	L5_ET_CSN1S1
KIF15	1.47129	0.0636921	0.141213	0.376455	L5_ET_CSN1S1
DNAH9	1.47027	0.0277106	0.141489	0.377136	L5_ET_CSN1S1
TMEM268	1.46961	0.0394658	0.141666	0.377545	L5_ET_CSN1S1
AL031963.1	1.46945	0.347963	0.141711	0.377632	L5_ET_CSN1S1
DDX28	1.46687	0.861887	0.142411	0.379372	L5_ET_CSN1S1
RBM5-AS1	1.46639	0.495789	0.142542	0.379686	L5_ET_CSN1S1
ASXL1	1.46635	0.0892049	0.142553	0.379686	L5_ET_CSN1S1
ADGRA2	1.46607	0.0314325	0.14263	0.379861	L5_ET_CSN1S1
PVR	1.46562	0.0384529	0.142753	0.380156	L5_ET_CSN1S1
CORO1B	1.46553	0.801509	0.142775	0.380184	L5_ET_CSN1S1
OR2H2	1.46475	0.811725	0.142988	0.380719	L5_ET_CSN1S1
GNRH1	1.46426	0.316996	0.143123	0.381015	L5_ET_CSN1S1
YIF1B	1.46337	0.0895123	0.143367	0.381633	L5_ET_CSN1S1
PHKG1	1.463	0.434584	0.143468	0.381869	L5_ET_CSN1S1
AC148477.1	1.46279	0.76417	0.143525	0.38199	L5_ET_CSN1S1
FLYWCH2	1.4604	0.0493734	0.144182	0.38361	L5_ET_CSN1S1
AC099066.2	1.46026	0.321574	0.144218	0.383648	L5_ET_CSN1S1
AL109936.6	1.46026	0.37578	0.14422	0.383648	L5_ET_CSN1S1
GPR83	1.46008	0.347427	0.144269	0.383746	L5_ET_CSN1S1
RASSF1	1.45994	0.227714	0.144307	0.383798	L5_ET_CSN1S1
TOR2A	1.45992	0.27362	0.144312	0.383798	L5_ET_CSN1S1
IL5	1.45951	0.586101	0.144425	0.384036	L5_ET_CSN1S1
ZBTB37	1.45763	0.0300889	0.144944	0.38535	L5_ET_CSN1S1
SLC35F2	1.45744	0.0376633	0.144996	0.385457	L5_ET_CSN1S1
ANKRD23	1.45714	0.00161422	0.145077	0.385607	L5_ET_CSN1S1
AC012213.4	1.45697	0.307842	0.145124	0.385701	L5_ET_CSN1S1
SDCBP2-AS1	1.45636	0.00740363	0.145294	0.386088	L5_ET_CSN1S1
LINC02094	1.45605	0.204638	0.145379	0.386284	L5_ET_CSN1S1
ZFAS1	1.45585	0.0253699	0.145434	0.386364	L5_ET_CSN1S1
HSD17B13	1.45522	0.304258	0.145609	0.386797	L5_ET_CSN1S1
GPC3	1.45475	0.494346	0.145739	0.387079	L5_ET_CSN1S1
TMIE	1.45473	0.800656	0.145744	0.387079	L5_ET_CSN1S1
AC005697.2	1.4547	0.81572	0.145751	0.387079	L5_ET_CSN1S1
AC012368.1	1.45462	0.293386	0.145774	0.387107	L5_ET_CSN1S1
AC244517.10	1.45379	0.0186547	0.146004	0.387622	L5_ET_CSN1S1
AC055855.1	1.45309	0.441126	0.146199	0.388108	L5_ET_CSN1S1
AC027682.6	1.45268	0.229204	0.146313	0.388347	L5_ET_CSN1S1
HERC6	1.45225	0.000347273	0.146431	0.388628	L5_ET_CSN1S1
MTHFD2L	1.45213	0.0263072	0.146465	0.388684	L5_ET_CSN1S1
AC244453.3	1.45152	0.4676	0.146636	0.389106	L5_ET_CSN1S1
AC079790.1	1.45138	0.416563	0.146673	0.38914	L5_ET_CSN1S1
IGFBPL1	1.45138	0.147791	0.146673	0.38914	L5_ET_CSN1S1
BTNL9	1.45119	0.174067	0.146726	0.389248	L5_ET_CSN1S1
AC010491.1	1.45031	0.342643	0.146973	0.389839	L5_ET_CSN1S1
AC011595.1	1.45031	0.963724	0.146973	0.389839	L5_ET_CSN1S1
XPNPEP3	1.44966	0.0246789	0.147153	0.39022	L5_ET_CSN1S1
IGSF22	1.44962	0.201054	0.147165	0.39022	L5_ET_CSN1S1
AP001993.1	1.44933	0.151119	0.147247	0.390372	L5_ET_CSN1S1
NAIF1	1.44913	0.713493	0.147302	0.390452	L5_ET_CSN1S1
C2orf15	1.44847	0.560464	0.147486	0.390908	L5_ET_CSN1S1
UTP6	1.44772	0.0279828	0.147695	0.391397	L5_ET_CSN1S1
ZBTB20-AS5	1.44746	0.619498	0.147769	0.391553	L5_ET_CSN1S1
KIAA0319L	1.44742	0.0772138	0.147778	0.391553	L5_ET_CSN1S1
AP000350.5	1.44688	0.413486	0.147931	0.391925	L5_ET_CSN1S1
DRICH1	1.44651	0.114573	0.148034	0.392166	L5_ET_CSN1S1
TXLNG	1.44636	0.0516518	0.148076	0.392244	L5_ET_CSN1S1
ATXN10	1.4463	0.0742154	0.148094	0.392244	L5_ET_CSN1S1
PIP5KL1	1.44623	0.534464	0.148114	0.392244	L5_ET_CSN1S1
STAC3	1.44619	0.258867	0.148124	0.392244	L5_ET_CSN1S1
ANKRD2	1.44604	0.443014	0.148167	0.392324	L5_ET_CSN1S1
GLYCTK	1.44532	0.36217	0.148368	0.392791	L5_ET_CSN1S1
TUBA1C	1.4448	0.0805148	0.148514	0.393113	L5_ET_CSN1S1
KAT6A	1.44465	0.0765934	0.148557	0.393189	L5_ET_CSN1S1
ZFP41	1.44459	0.583449	0.148573	0.393189	L5_ET_CSN1S1
AP001505.1	1.44457	0.516133	0.14858	0.393189	L5_ET_CSN1S1
C5orf63	1.44336	0.343716	0.148918	0.393956	L5_ET_CSN1S1
ITFG2-AS1	1.44258	0.166818	0.149138	0.394504	L5_ET_CSN1S1
CFLAR	1.44237	0.00223539	0.149199	0.394632	L5_ET_CSN1S1
ZNF436-AS1	1.44232	0.113762	0.149211	0.394632	L5_ET_CSN1S1
AC092681.2	1.44178	0.712405	0.149365	0.395006	L5_ET_CSN1S1
TMEFF1	1.44165	0.983276	0.149402	0.395073	L5_ET_CSN1S1
NDUFA4L2	1.44154	0.359778	0.149433	0.395121	L5_ET_CSN1S1
LINC00574	1.44004	0.257627	0.149855	0.396206	L5_ET_CSN1S1
AP001099.1	1.43964	0.142413	0.149968	0.396471	L5_ET_CSN1S1
PLXNB2	1.43877	0.00749546	0.150216	0.397094	L5_ET_CSN1S1
PLXNB1	1.43791	0.305063	0.150459	0.397604	L5_ET_CSN1S1
LINC01719	1.43725	0.503484	0.150646	0.398065	L5_ET_CSN1S1
ZCWPW1	1.43705	0.0748018	0.150703	0.398185	L5_ET_CSN1S1
THAP7-AS1	1.43693	0.241295	0.150738	0.398242	L5_ET_CSN1S1
PCDHA9	1.43666	0.0524036	0.150813	0.398376	L5_ET_CSN1S1
SLC25A1	1.43618	0.184343	0.150952	0.39871	L5_ET_CSN1S1
ABCC11	1.43578	0.334348	0.151066	0.398968	L5_ET_CSN1S1
AC091167.7	1.43575	0.413868	0.151075	0.398968	L5_ET_CSN1S1
LETM2	1.43544	0.104131	0.151161	0.39914	L5_ET_CSN1S1
AC004830.1	1.43543	0.673875	0.151165	0.39914	L5_ET_CSN1S1
AC023157.3	1.43476	0.470113	0.151356	0.399599	L5_ET_CSN1S1
NBPF19	1.43473	0.0834218	0.151363	0.399599	L5_ET_CSN1S1
GRHL1	1.43457	0.0174799	0.15141	0.39969	L5_ET_CSN1S1
TUBB3	1.43439	0.973386	0.151461	0.399791	L5_ET_CSN1S1
NPAS1	1.43429	0.220029	0.15149	0.399834	L5_ET_CSN1S1
EXOSC5	1.43375	0.306737	0.151644	0.400202	L5_ET_CSN1S1
LINC02361	1.43371	0.555945	0.151654	0.400202	L5_ET_CSN1S1
AL591845.1	1.43343	0.0302989	0.151736	0.40038	L5_ET_CSN1S1
ALG13	1.43339	0.0909984	0.151747	0.40038	L5_ET_CSN1S1
TEMN3-AS1	1.43299	0.703583	0.151861	0.400648	L5_ET_CSN1S1
ATF6	1.43294	0.0771606	0.151875	0.400653	L5_ET_CSN1S1
AC006449.5	1.43243	1.73376	0.15202	0.400969	L5_ET_CSN1S1
PLBD2	1.43229	0.0206853	0.15206	0.401008	L5_ET_CSN1S1
AP000866.2	1.43106	0.939092	0.152412	0.401852	L5_ET_CSN1S1
AC020704.1	1.43104	-0.0936841	0.152417	0.401852	L5_ET_CSN1S1
MANBA	1.43099	0.0669339	0.152432	0.401857	L5_ET_CSN1S1
AC104964.4	1.43086	-0.00240197	0.15247	0.401925	L5_ET_CSN1S1
SIRT3	1.43019	0.0274031	0.152663	0.402366	L5_ET_CSN1S1
PIGG	1.43004	0.0681014	0.152705	0.402443	L5_ET_CSN1S1
LINGO3	1.42951	0.411192	0.152857	0.402813	L5_ET_CSN1S1
AL355112.1	1.42892	0.962922	0.153027	0.403226	L5_ET_CSN1S1
SEMA5B	1.42822	0.224487	0.153227	0.403688	L5_ET_CSN1S1
ZNF32-AS3	1.42775	0.137966	0.153364	0.404015	L5_ET_CSN1S1
AC239803.2	1.42747	0.811612	0.153444	0.404193	L5_ET_CSN1S1
MYO19	1.42723	0.0341104	0.153514	0.404343	L5_ET_CSN1S1
AC254562.3	1.42689	0.478992	0.153612	0.404569	L5_ET_CSN1S1
PCDHB3	1.42654	0.272264	0.153713	0.4048	L5_ET_CSN1S1
AC092813.2	1.42643	0.604794	0.153746	0.404854	L5_ET_CSN1S1
SPATC1	1.42638	0.56991	0.153758	0.404854	L5_ET_CSN1S1
UBTD2	1.426	0.0270906	0.153868	0.40511	L5_ET_CSN1S1
PHYKPL	1.42573	0.0426402	0.153945	0.405246	L5_ET_CSN1S1
H1FX-AS1	1.42458	0.279772	0.154278	0.40609	L5_ET_CSN1S1
AC073052.2	1.42378	0.732751	0.154509	0.406664	L5_ET_CSN1S1
TOR1AIP2	1.42298	0.0777376	0.154742	0.407244	L5_ET_CSN1S1
TAF1B	1.42122	0.0453306	0.155252	0.408518	L5_ET_CSN1S1
PCDHB6	1.42074	0.0629957	0.155394	0.40882	L5_ET_CSN1S1
ADGRF3	1.42066	0.0800507	0.155416	0.40882	L5_ET_CSN1S1
Z82196.1	1.42065	0.644766	0.155418	0.40882	L5_ET_CSN1S1
CMSS1	1.42003	0.0694925	0.1556	0.409267	L5_ET_CSN1S1
ZNF263	1.41847	0.00735114	0.156053	0.410423	L5_ET_CSN1S1
SFT2D3	1.41792	0.353026	0.156214	0.41075	L5_ET_CSN1S1
ZNF667	1.41788	0.0653056	0.156227	0.41075	L5_ET_CSN1S1
CLK3	1.41787	0.0862898	0.156228	0.41075	L5_ET_CSN1S1
AC008496.2	1.41743	0.901931	0.156356	0.411052	L5_ET_CSN1S1
CRMP1	1.41683	0.0730834	0.156534	0.411452	L5_ET_CSN1S1
LAMB3	1.41629	0.285005	0.15669	0.411828	L5_ET_CSN1S1
TAS2R4	1.41551	0.0925126	0.156918	0.412379	L5_ET_CSN1S1
PLCD1	1.41549	0.390891	0.156925	0.412379	L5_ET_CSN1S1
COLCA1	1.41543	0.178649	0.156942	0.41239	L5_ET_CSN1S1
CARD8	1.41533	0.238438	0.156972	0.412434	L5_ET_CSN1S1
ABRA	1.41527	0.652738	0.156988	0.412444	L5_ET_CSN1S1
AC008758.2	1.41462	0.527575	0.15718	0.412879	L5_ET_CSN1S1
SPIN2A	1.41328	0.582254	0.157572	0.413876	L5_ET_CSN1S1
AC016588.2	1.413	-0.00220599	0.157656	0.413985	L5_ET_CSN1S1
THBS3	1.41284	0.043537	0.157703	0.414049	L5_ET_CSN1S1
CACNA1C-AS2	1.41252	0.443822	0.157798	0.414265	L5_ET_CSN1S1
AL513422.1	1.4123	1.29706	0.157861	0.414397	L5_ET_CSN1S1
SNX30	1.41221	0.075972	0.157887	0.414432	L5_ET_CSN1S1
GCH1	1.41166	0.0319405	0.158052	0.414795	L5_ET_CSN1S1
C14orf28	1.41157	0.07984	0.158076	0.414825	L5_ET_CSN1S1
CASC18	1.41056	0.432393	0.158375	0.415575	L5_ET_CSN1S1
JPT2	1.41029	0.048897	0.158453	0.415747	L5_ET_CSN1S1
SIN3A	1.41015	0.0282815	0.158494	0.415821	L5_ET_CSN1S1
SUMO4	1.40994	0.218417	0.158556	0.415949	L5_ET_CSN1S1
HIRIP3	1.40965	0.319087	0.158642	0.416141	L5_ET_CSN1S1
SLC9C2	1.40937	0.0678762	0.158725	0.416308	L5_ET_CSN1S1
RPL39L	1.40935	0.264514	0.158732	0.416308	L5_ET_CSN1S1
AC092747.1	1.40899	0.744159	0.158839	0.416554	L5_ET_CSN1S1
SLC22A14	1.40789	0.0315637	0.159163	0.417336	L5_ET_CSN1S1
NAGA	1.40776	0.207925	0.159201	0.417401	L5_ET_CSN1S1
AL121992.1	1.4073	0.299662	0.15934	0.417731	L5_ET_CSN1S1
AL133297.2	1.40698	0.447549	0.159434	0.417943	L5_ET_CSN1S1
AC120042.3	1.40653	0.568714	0.159567	0.418224	L5_ET_CSN1S1
DNAAF5	1.40641	0.0466692	0.159603	0.418284	L5_ET_CSN1S1
CHAF1B	1.40626	0.0846963	0.159648	0.418368	L5_ET_CSN1S1
EMG1-1	1.40599	0.11747	0.159727	0.418541	L5_ET_CSN1S1
AC017007.5	1.40573	1.01332	0.159804	0.418708	L5_ET_CSN1S1
AL499616.1	1.40515	0.54325	0.159976	0.419123	L5_ET_CSN1S1
AC005481.1	1.40491	0.302254	0.160047	0.419276	L5_ET_CSN1S1
ZNF688	1.40456	0.150867	0.160153	0.419519	L5_ET_CSN1S1
AC073508.2	1.40432	0.15044	0.160223	0.419633	L5_ET_CSN1S1
AL445685.1	1.40428	0.635167	0.160236	0.419633	L5_ET_CSN1S1
PHF12	1.4039	0.0178926	0.160349	0.419895	L5_ET_CSN1S1
AC002064.1	1.40281	0.147617	0.160674	0.420608	L5_ET_CSN1S1
TNPO3	1.40269	0.0771334	0.16071	0.420668	L5_ET_CSN1S1
NBPF14	1.40212	0.313217	0.160878	0.421074	L5_ET_CSN1S1
CD5	1.40187	0.689662	0.160954	0.421238	L5_ET_CSN1S1
AC092802.2	1.40129	0.480552	0.161126	0.421654	L5_ET_CSN1S1
MFSD2A	1.40112	0.289867	0.161177	0.421754	L5_ET_CSN1S1
GCK	1.40053	0.633512	0.161355	0.422151	L5_ET_CSN1S1
AP1S3	1.40027	0.0339322	0.161431	0.422315	L5_ET_CSN1S1
WNT8A	1.4	0.242301	0.161515	0.422499	L5_ET_CSN1S1
AC073575.1	1.39965	0.363951	0.161617	0.422673	L5_ET_CSN1S1
CIITA	1.39964	0.427632	0.161621	0.422673	L5_ET_CSN1S1
CHEK2	1.3995	0.247802	0.161665	0.422753	L5_ET_CSN1S1
RNF125	1.39911	0.35717	0.16178	0.423021	L5_ET_CSN1S1
AC113414.1	1.39863	-0.0110279	0.161925	0.423365	L5_ET_CSN1S1
ITGA5	1.39851	0.507734	0.161959	0.423419	L5_ET_CSN1S1
AL591885.1	1.39805	0.0212009	0.162098	0.423748	L5_ET_CSN1S1
ZNF571	1.39721	0.0205216	0.162351	0.424341	L5_ET_CSN1S1
PPIL6	1.39686	0.00627566	0.162456	0.42458	L5_ET_CSN1S1
SIRT4	1.39593	0.236346	0.162736	0.425278	L5_ET_CSN1S1
LINC02585	1.39576	0.676139	0.162788	0.425378	L5_ET_CSN1S1
AC025682.1	1.39514	0.0197725	0.162973	0.425827	L5_ET_CSN1S1
ZNF524	1.39484	0.823581	0.163065	0.426032	L5_ET_CSN1S1
CLCN2	1.39465	0.147676	0.16312	0.426142	L5_ET_CSN1S1
NAPA-AS1	1.39439	0.438297	0.163199	0.426312	L5_ET_CSN1S1
ZNF324B	1.39419	0.337403	0.16326	0.426412	L5_ET_CSN1S1
KCNH3	1.39418	0.042453	0.163264	0.426412	L5_ET_CSN1S1
AC004217.1	1.39372	1.65287	0.163401	0.426703	L5_ET_CSN1S1
AL391839.1	1.39348	0.39534	0.163474	0.426823	L5_ET_CSN1S1
LARP1B	1.39263	0.0623978	0.163733	0.427464	L5_ET_CSN1S1
AL355922.2	1.39247	0.863361	0.163781	0.427554	L5_ET_CSN1S1
ADPRM	1.39137	0.0876702	0.164113	0.428386	L5_ET_CSN1S1
ZNF165	1.39081	0.585129	0.164284	0.428797	L5_ET_CSN1S1
AC078883.1	1.39048	0.265464	0.164384	0.429023	L5_ET_CSN1S1
AL592295.4	1.39031	0.33147	0.164434	0.429119	L5_ET_CSN1S1
TNFRSF14	1.38998	0.257268	0.164536	0.42935	L5_ET_CSN1S1
PLP1	1.38974	-0.0605204	0.164609	0.429471	L5_ET_CSN1S1
TAF6L	1.38967	0.167143	0.16463	0.429476	L5_ET_CSN1S1
TTC30B	1.38964	1.01402	0.164638	0.429476	L5_ET_CSN1S1
PIK3C3	1.38926	0.0615392	0.164755	0.429747	L5_ET_CSN1S1
RBM10	1.38841	-0.00332188	0.165011	0.430381	L5_ET_CSN1S1
RASA4	1.38833	0.0286974	0.165036	0.430411	L5_ET_CSN1S1
HMBS	1.3881	0.309072	0.165106	0.430557	L5_ET_CSN1S1
NEURL1B	1.38772	0.033584	0.165222	0.430819	L5_ET_CSN1S1
CAAP1	1.38737	0.0574968	0.165328	0.430961	L5_ET_CSN1S1
AC005225.3	1.38713	0.170775	0.165401	0.431117	L5_ET_CSN1S1
DUSP23	1.38674	1.2675	0.165521	0.431374	L5_ET_CSN1S1
OR2T11	1.38672	0.339407	0.165527	0.431374	L5_ET_CSN1S1
RSPH4A	1.38644	0.482247	0.165612	0.431561	L5_ET_CSN1S1
AC026585.1	1.38609	0.783539	0.16572	0.431808	L5_ET_CSN1S1
WBP2NL	1.3847	0.0316889	0.166144	0.432848	L5_ET_CSN1S1
ARRDC1	1.38466	0.0446058	0.166156	0.432848	L5_ET_CSN1S1
FAXDC2	1.38436	0.0257217	0.166249	0.433045	L5_ET_CSN1S1
FBXO46	1.38424	0.0377692	0.166284	0.433101	L5_ET_CSN1S1
SELE	1.38386	0.638878	0.1664	0.433369	L5_ET_CSN1S1
ANO7	1.38334	0.372805	0.16656	0.433748	L5_ET_CSN1S1
VHL	1.38261	0.00526573	0.166783	0.434264	L5_ET_CSN1S1
PSME1	1.38261	0.577063	0.166785	0.434264	L5_ET_CSN1S1
BOLA1	1.38244	0.485909	0.166835	0.434361	L5_ET_CSN1S1
ZFP64	1.38236	0.0228713	0.166863	0.434381	L5_ET_CSN1S1
BTD	1.38233	0.0120347	0.16687	0.434381	L5_ET_CSN1S1
1	1.38206	0.177403	0.166954	0.434528	L5_ET_CSN1S1
KRT86	1.38206	0.691369	0.166954	0.434528	L5_ET_CSN1S1
ZNF212	1.38154	0.0295297	0.167114	0.434908	L5_ET_CSN1S1
CCDC96	1.38133	1.23772	0.167178	0.435015	L5_ET_CSN1S1
MZF1-AS1	1.38132	0.115673	0.167182	0.435015	L5_ET_CSN1S1
SENP3	1.38114	0.227459	0.167234	0.435081	L5_ET_CSN1S1
OR2T33	1.38102	1.05207	0.167273	0.435147	L5_ET_CSN1S1
RELT	1.3806	0.577054	0.167402	0.435411	L5_ET_CSN1S1
AP005357.1	1.38042	0.2638	0.167459	0.435523	L5_ET_CSN1S1
GFER	1.38025	0.339317	0.167509	0.435619	L5_ET_CSN1S1
AL139120.1	1.37947	0.469403	0.167749	0.436208	L5_ET_CSN1S1
MYL12A	1.3792	0.639461	0.167833	0.436391	L5_ET_CSN1S1
GPR75	1.37827	0.468401	0.168121	0.437067	L5_ET_CSN1S1
AC012645.1	1.37806	0.349903	0.168185	0.437199	L5_ET_CSN1S1
AC016705.1	1.37782	0.897692	0.168259	0.437357	L5_ET_CSN1S1
AC087741.1	1.37749	0.0927864	0.168361	0.437551	L5_ET_CSN1S1
MON1A	1.37689	0.104619	0.168545	0.437994	L5_ET_CSN1S1
HNMT	1.37539	0.00612725	0.169012	0.439171	L5_ET_CSN1S1
LINC00551	1.37509	0.0745022	0.169104	0.439375	L5_ET_CSN1S1
ORC5	1.37448	0.0749471	0.169293	0.43983	L5_ET_CSN1S1
AC096586.1	1.37433	0.455034	0.16934	0.439917	L5_ET_CSN1S1
C9orf57	1.37428	0.543095	0.169354	0.439917	L5_ET_CSN1S1
ST3GAL4	1.37406	0.0450759	0.169423	0.44006	L5_ET_CSN1S1
AC073864.1	1.37367	0.857043	0.169543	0.440336	L5_ET_CSN1S1
WASHC5-AS1	1.37315	0.600452	0.169704	0.440648	L5_ET_CSN1S1
AP000753.2	1.37315	0.555112	0.169704	0.440648	L5_ET_CSN1S1
AL137802.2	1.37281	0.331308	0.169811	0.440888	L5_ET_CSN1S1
FCGBP	1.37212	0.679471	0.170026	0.44136	L5_ET_CSN1S1
PI4K2B	1.3721	0.355302	0.170033	0.44136	L5_ET_CSN1S1
TMEM234	1.37013	0.0876077	0.170648	0.442882	L5_ET_CSN1S1
THUMPD3-AS1	1.36855	0.0699457	0.171139	0.444033	L5_ET_CSN1S1
TIGD4	1.36853	0.0134886	0.171147	0.444033	L5_ET_CSN1S1
DGAT2	1.3682	0.093728	0.17125	0.444265	L5_ET_CSN1S1
AC002456.1	1.368	0.563247	0.171311	0.444373	L5_ET_CSN1S1
AC010618.3	1.36798	0.00593867	0.171319	0.444373	L5_ET_CSN1S1
AC067968.1	1.36784	0.214462	0.171361	0.444445	L5_ET_CSN1S1
SLC30A8	1.36777	0.172241	0.171385	0.44447	L5_ET_CSN1S1
RNPEPL1	1.36755	0.0969412	0.171452	0.444609	L5_ET_CSN1S1
KDM6B	1.36747	0.0273328	0.171478	0.44464	L5_ET_CSN1S1
CTBP1-AS	1.36742	0.341814	0.171494	0.444646	L5_ET_CSN1S1
HLA-DQB1	1.36711	1.01847	0.171591	0.444862	L5_ET_CSN1S1
AL161457.2	1.36617	0.03507	0.171887	0.445557	L5_ET_CSN1S1
INPPL1	1.36609	0.222572	0.171911	0.445573	L5_ET_CSN1S1
BRDT	1.36606	0.732131	0.171921	0.445573	L5_ET_CSN1S1
SNX14	1.36553	0.0704464	0.172086	0.445965	L5_ET_CSN1S1
FPGT	1.36546	0.0908766	0.172108	0.445985	L5_ET_CSN1S1
AC087393.2	1.36539	0.879474	0.172132	0.446011	L5_ET_CSN1S1
AC092718.6	1.3653	0.66952	0.172158	0.446037	L5_ET_CSN1S1
GPC6-AS1	1.36527	0.496343	0.17217	0.446037	L5_ET_CSN1S1
LIMA1	1.36419	0.0119806	0.172508	0.446878	L5_ET_CSN1S1
AC005498.3	1.36398	0.0933172	0.172574	0.446992	L5_ET_CSN1S1
AL445193.2	1.36396	0.188134	0.17258	0.446992	L5_ET_CSN1S1
OTULIN	1.36381	0.0162009	0.172628	0.44708	L5_ET_CSN1S1
GPR55	1.36335	0.53426	0.172774	0.447421	L5_ET_CSN1S1
AC108863.1	1.36305	1.29522	0.172867	0.447628	L5_ET_CSN1S1
AL022323.3	1.36255	0.513167	0.173025	0.447995	L5_ET_CSN1S1
FOXRED2	1.36245	0.193273	0.173055	0.447995	L5_ET_CSN1S1
AC100839.1	1.36242	0.604458	0.173065	0.447995	L5_ET_CSN1S1
NUTM2B-AS1	1.36233	0.0812901	0.173093	0.448031	L5_ET_CSN1S1
MCF2L-AS1	1.36226	1.01692	0.173117	0.448057	L5_ET_CSN1S1
COG8	1.36221	0.133097	0.173131	0.448057	L5_ET_CSN1S1
NXT1	1.36158	0.45822	0.173329	0.448533	L5_ET_CSN1S1
TCEA1	1.36146	0.0422397	0.173367	0.448596	L5_ET_CSN1S1
C15orf65	1.36092	0.123459	0.173539	0.448958	L5_ET_CSN1S1
RAPGEFL1	1.36089	0.0409398	0.173549	0.448958	L5_ET_CSN1S1
TRIB3	1.36017	0.217165	0.173776	0.449471	L5_ET_CSN1S1
ZNF853	1.36	0.529758	0.17383	0.449549	L5_ET_CSN1S1
DCAF15	1.35999	0.210457	0.173834	0.449549	L5_ET_CSN1S1
AC007040.2	1.35994	0.0103888	0.17385	0.449554	L5_ET_CSN1S1
NOMO2	1.3598	0.11582	0.173892	0.449627	L5_ET_CSN1S1
RHCG	1.35958	0.0476474	0.173964	0.449777	L5_ET_CSN1S1
KRI1	1.35935	0.103819	0.174035	0.449923	L5_ET_CSN1S1
AC093673.2	1.35869	0.504557	0.174245	0.450395	L5_ET_CSN1S1
BRAF	1.35808	0.0563787	0.174438	0.450821	L5_ET_CSN1S1
KIF24	1.35776	0.192521	0.174541	0.45105	L5_ET_CSN1S1
AC018523.2	1.35712	0.224493	0.174744	0.451429	L5_ET_CSN1S1
CYP51A1	1.35693	0.954086	0.174804	0.451549	L5_ET_CSN1S1
COMTD1	1.35676	0.472674	0.174857	0.451648	L5_ET_CSN1S1
IFT122	1.35651	0.0203685	0.174937	0.451819	L5_ET_CSN1S1
MTHFSD	1.35584	0.0173028	0.175151	0.452335	L5_ET_CSN1S1
FSIP2-AS1	1.35546	0.0585021	0.17527	0.452569	L5_ET_CSN1S1
VSIG10L	1.35487	0.524658	0.175458	0.452944	L5_ET_CSN1S1
TMEM202-AS1	1.35464	0.0365485	0.175532	0.453101	L5_ET_CSN1S1
SH3GLB1	1.3544	0.0645175	0.175609	0.453262	L5_ET_CSN1S1
AL391335.1	1.35403	0.463894	0.175726	0.453492	L5_ET_CSN1S1
PGBD2	1.35394	0.232336	0.175757	0.453533	L5_ET_CSN1S1
RAD51C	1.35207	0.0159271	0.176354	0.455038	L5_ET_CSN1S1
CYB5RL	1.35196	0.289063	0.176388	0.455074	L5_ET_CSN1S1
HMGCL	1.35193	0.179163	0.176396	0.455074	L5_ET_CSN1S1
NOMO3	1.35159	0.00987715	0.176508	0.455325	L5_ET_CSN1S1
PCIF1	1.35033	0.219325	0.17691	0.456241	L5_ET_CSN1S1
AC025575.1	1.35015	1.03462	0.176967	0.456325	L5_ET_CSN1S1
CA5B	1.34978	0.0514669	0.177087	0.456598	L5_ET_CSN1S1
AC021683.3	1.3496	0.209699	0.177144	0.456708	L5_ET_CSN1S1
SERPINB9P1	1.34951	0.877847	0.177172	0.456744	L5_ET_CSN1S1
ACSF3	1.34925	0.0133018	0.177258	0.456891	L5_ET_CSN1S1
BMP2K	1.34883	0.078999	0.177392	0.45719	L5_ET_CSN1S1
MISP3	1.34879	0.360119	0.177404	0.45719	L5_ET_CSN1S1
AC074044.1	1.34813	0.44413	0.177616	0.457667	L5_ET_CSN1S1
SPATA17	1.34807	0.0399783	0.177634	0.457667	L5_ET_CSN1S1
OTUB2	1.34737	0.160858	0.177861	0.458187	L5_ET_CSN1S1
CCT6B	1.34726	0.133185	0.177895	0.45824	L5_ET_CSN1S1
RSBN1L	1.34643	0.0655846	0.178165	0.458897	L5_ET_CSN1S1
COG8-1	1.34638	0.223569	0.178179	0.458897	L5_ET_CSN1S1
TRIM27	1.34607	0.00761935	0.178279	0.459102	L5_ET_CSN1S1
AC012313.5	1.34605	0.40881	0.178287	0.459102	L5_ET_CSN1S1
CBY1	1.34546	-0.0149607	0.178475	0.459512	L5_ET_CSN1S1
LENG1	1.34483	0.768677	0.17868	0.459981	L5_ET_CSN1S1
YIPF7	1.34481	0.0124062	0.178686	0.459981	L5_ET_CSN1S1
AL157395.1	1.34446	0.748632	0.178799	0.460234	L5_ET_CSN1S1
SLC25A15	1.34422	0.327736	0.178877	0.460397	L5_ET_CSN1S1
AC234772.2	1.34377	0.0653208	0.179024	0.460703	L5_ET_CSN1S1
PRR34-AS1	1.34323	0.635473	0.179196	0.461109	L5_ET_CSN1S1
BRPF1	1.34317	0.226644	0.179217	0.461125	L5_ET_CSN1S1
AL035416.1	1.34283	0.427213	0.179326	0.461368	L5_ET_CSN1S1
SMC4	1.34259	0.125427	0.179404	0.461531	L5_ET_CSN1S1
ALDOA	1.34211	0.459975	0.17956	0.461859	L5_ET_CSN1S1
QRSL1	1.34189	0.0236375	0.179631	0.462006	L5_ET_CSN1S1
THOC1	1.34041	0.0582983	0.180113	0.46317	L5_ET_CSN1S1
SNHG10	1.34026	0.129259	0.180162	0.46326	L5_ET_CSN1S1
AL138976.2	1.33967	0.52786	0.180352	0.46371	L5_ET_CSN1S1
AL391645.1	1.33956	0.664281	0.180389	0.463731	L5_ET_CSN1S1
LINC01695	1.33895	0.0762706	0.180587	0.464203	L5_ET_CSN1S1
TYR	1.33874	0.986005	0.180657	0.464324	L5_ET_CSN1S1
DNASE2B	1.3387	0.565207	0.180669	0.464324	L5_ET_CSN1S1
CD46	1.33867	0.07542	0.18068	0.464324	L5_ET_CSN1S1
AC016065.1	1.33863	0.448063	0.180692	0.464324	L5_ET_CSN1S1
SCAMP1-AS1	1.33843	0.297343	0.180756	0.464414	L5_ET_CSN1S1
ZSWIM1	1.33843	0.548407	0.180756	0.464414	L5_ET_CSN1S1
NINJ1	1.33782	0.832102	0.180954	0.464886	L5_ET_CSN1S1
MED25	1.33733	0.0383279	0.181116	0.465188	L5_ET_CSN1S1
TMC3-AS1	1.33693	-0.00662158	0.181246	0.465374	L5_ET_CSN1S1
CIDEA	1.33664	0.324028	0.181341	0.465549	L5_ET_CSN1S1
LRRC43	1.33663	0.148319	0.181343	0.465549	L5_ET_CSN1S1
AL355312.3	1.33636	0.0878415	0.181432	0.46574	L5_ET_CSN1S1
ADAMTS18	1.33581	0.0256712	0.181612	0.466128	L5_ET_CSN1S1
INTS13	1.33569	0.0455364	0.181652	0.466191	L5_ET_CSN1S1
LINC02471	1.3355	0.220055	0.181712	0.466308	L5_ET_CSN1S1
DTYMK	1.33484	0.124166	0.181927	0.466824	L5_ET_CSN1S1
ZNF34	1.33422	0.0688895	0.182133	0.467277	L5_ET_CSN1S1
ZNF527	1.33397	0.00140576	0.182214	0.467447	L5_ET_CSN1S1
BMP1	1.3339	0.262007	0.182237	0.467468	L5_ET_CSN1S1
MTERF2	1.33357	0.0181284	0.182345	0.467708	L5_ET_CSN1S1
AC026391.1	1.3333	0.98792	0.182434	0.467862	L5_ET_CSN1S1
EDRF1-AS1	1.33292	0.674617	0.182559	0.468112	L5_ET_CSN1S1
TMCO4	1.33291	0.303268	0.182561	0.468112	L5_ET_CSN1S1
PIN4	1.33269	-0.00503406	0.182634	0.468219	L5_ET_CSN1S1
ALDH1B1	1.33266	1.04461	0.182642	0.468219	L5_ET_CSN1S1
ZNF491	1.33265	0.00104373	0.182646	0.468219	L5_ET_CSN1S1
C17orf67	1.33183	0.011416	0.182917	0.468837	L5_ET_CSN1S1
NPAS4	1.33065	1.44365	0.183304	0.469793	L5_ET_CSN1S1
GCLC	1.33004	0.0343238	0.183505	0.470232	L5_ET_CSN1S1
AC010978.1	1.32964	0.608592	0.183638	0.470536	L5_ET_CSN1S1
AL358332.1	1.32853	0.927263	0.184002	0.471355	L5_ET_CSN1S1
VPS9D1-AS1	1.32715	0.509448	0.184461	0.472454	L5_ET_CSN1S1
BTBD2	1.32644	-0.0144603	0.184695	0.473018	L5_ET_CSN1S1
PUSL1	1.32629	0.482488	0.184744	0.473066	L5_ET_CSN1S1
AC009549.1	1.32614	1.05806	0.184794	0.473119	L5_ET_CSN1S1
LINC00951	1.32614	0.341343	0.184794	0.473119	L5_ET_CSN1S1
KMT5C	1.32597	0.152547	0.184849	0.473221	L5_ET_CSN1S1
ATAD2B	1.32569	0.0598266	0.184943	0.473387	L5_ET_CSN1S1
AC093843.1	1.32555	0.21818	0.184989	0.47343	L5_ET_CSN1S1
POGZ	1.32555	0.0696686	0.184989	0.47343	L5_ET_CSN1S1
AL354794.1	1.32466	1.01239	0.185285	0.474112	L5_ET_CSN1S1
AC010531.5	1.32438	0.473679	0.185378	0.474311	L5_ET_CSN1S1
EDC4	1.32289	0.566146	0.185871	0.475458	L5_ET_CSN1S1
CHCHD6	1.32281	0.0766738	0.185898	0.47549	L5_ET_CSN1S1
AC005856.1	1.32276	0.651612	0.185915	0.475495	L5_ET_CSN1S1
AP001432.1	1.32268	0.417297	0.185942	0.475527	L5_ET_CSN1S1
ZNF708	1.32239	0.0707424	0.186037	0.475732	L5_ET_CSN1S1
AC023906.5	1.32173	0.659185	0.186257	0.476255	L5_ET_CSN1S1
FGF14-AS2	1.32052	0.682273	0.18666	0.477249	L5_ET_CSN1S1
AC025159.1	1.32024	0.0804939	0.186755	0.477454	L5_ET_CSN1S1
AL031280.1	1.31979	0.245168	0.186905	0.477762	L5_ET_CSN1S1
AC010542.3	1.31962	0.0385198	0.186961	0.477864	L5_ET_CSN1S1
AC103726.2	1.31934	1.2836	0.187056	0.47807	L5_ET_CSN1S1
SLC22A5	1.31912	0.012834	0.187128	0.478172	L5_ET_CSN1S1
AL049646.1	1.31909	0.549196	0.18714	0.478172	L5_ET_CSN1S1
DDX3Y	1.31903	0.0912677	0.187157	0.478177	L5_ET_CSN1S1
AL359504.2	1.3185	0.22735	0.187335	0.478555	L5_ET_CSN1S1
TECRL	1.31838	0.0937254	0.187378	0.478625	L5_ET_CSN1S1
AL355001.1	1.31817	0.319779	0.187446	0.478761	L5_ET_CSN1S1
AL606534.1	1.3179	0.596019	0.187537	0.478955	L5_ET_CSN1S1
EHF	1.31771	1.00007	0.187601	0.47908	L5_ET_CSN1S1
TAGLN	1.31741	0.174119	0.187702	0.479263	L5_ET_CSN1S1
CLK2	1.31719	0.0238815	0.187775	0.47941	L5_ET_CSN1S1
CLOCK	1.31658	0.0809999	0.187981	0.479897	L5_ET_CSN1S1
CEP250	1.31643	0.00531845	0.18803	0.479984	L5_ET_CSN1S1
PAFAH2	1.3162	0.115648	0.188106	0.480141	L5_ET_CSN1S1
AC027020.2	1.31597	0.135906	0.188183	0.480298	L5_ET_CSN1S1
BCL2	1.31562	0.0484652	0.188302	0.480526	L5_ET_CSN1S1
GIF	1.31562	0.777018	0.188302	0.480526	L5_ET_CSN1S1
AC016229.1	1.31447	0.475423	0.188689	0.481476	L5_ET_CSN1S1
AC018752.1	1.31355	0.69062	0.188996	0.482221	L5_ET_CSN1S1
ZNF75D	1.31322	-0.000990846	0.189109	0.482472	L5_ET_CSN1S1
SELENOO	1.31282	0.0479998	0.189244	0.482776	L5_ET_CSN1S1
AC008050.1	1.31271	0.0371443	0.18928	0.482831	L5_ET_CSN1S1
AC002070.1	1.31131	0.00997844	0.189753	0.483997	L5_ET_CSN1S1
ZNF410	1.31114	0.272965	0.189811	0.484106	L5_ET_CSN1S1
NEURL2	1.31104	0.647169	0.189843	0.484149	L5_ET_CSN1S1
LINC00397	1.31099	0.780533	0.18986	0.484155	L5_ET_CSN1S1
EPHB1	1.31076	0.0666674	0.189939	0.484318	L5_ET_CSN1S1
PINX1-1	1.31028	0.213712	0.1901	0.484689	L5_ET_CSN1S1
C6orf201	1.30961	0.620483	0.190327	0.48523	L5_ET_CSN1S1
AC034236.2	1.30918	0.564673	0.190473	0.485563	L5_ET_CSN1S1
TRABD	1.30911	0.0460885	0.190496	0.485585	L5_ET_CSN1S1
AC093151.3	1.30904	0.123992	0.190522	0.485612	L5_ET_CSN1S1
CXCL5	1.30852	1.18961	0.190696	0.485989	L5_ET_CSN1S1
GCHFR	1.3084	1.05902	0.190739	0.486048	L5_ET_CSN1S1
ZNF175	1.30814	0.001943	0.190827	0.486234	L5_ET_CSN1S1
FIZ1	1.30755	0.280849	0.191027	0.486649	L5_ET_CSN1S1
GCOM1	1.30749	0.67935	0.191046	0.486649	L5_ET_CSN1S1
C16orf89	1.30748	0.441451	0.191049	0.486649	L5_ET_CSN1S1
AC109361.1	1.30564	0.115043	0.191675	0.488201	L5_ET_CSN1S1
CEP63	1.3053	0.0721231	0.191792	0.488459	L5_ET_CSN1S1
FHL3	1.30271	0.448271	0.192675	0.49067	L5_ET_CSN1S1
KRCC1	1.30248	0.0121825	0.192751	0.490824	L5_ET_CSN1S1
DECR2	1.30217	0.417275	0.192859	0.491061	L5_ET_CSN1S1
RGPD5	1.30181	0.000350535	0.192981	0.49133	L5_ET_CSN1S1
RMI2	1.30172	0.518479	0.193011	0.491369	L5_ET_CSN1S1
AC105052.3	1.30127	0.0147945	0.193165	0.49171	L5_ET_CSN1S1
AL136988.2	1.30084	0.597169	0.193312	0.492019	L5_ET_CSN1S1
TBL1XR1-AS1	1.30023	0.603889	0.193523	0.492437	L5_ET_CSN1S1
LHFPL6	1.29989	0.0844474	0.193638	0.492691	L5_ET_CSN1S1
SLC9A3R1	1.29969	0.863687	0.193707	0.492829	L5_ET_CSN1S1
ZNF341	1.29957	-0.00526738	0.193749	0.492894	L5_ET_CSN1S1
PCDHGA10	1.29939	0.0780849	0.193809	0.49301	L5_ET_CSN1S1
TRIM17	1.29885	0.0826305	0.193994	0.493441	L5_ET_CSN1S1
ZNF681	1.29802	0.0263936	0.194279	0.494088	L5_ET_CSN1S1
AC004014.1	1.29785	1.22298	0.19434	0.494203	L5_ET_CSN1S1
FAM193B	1.29729	0.0526004	0.194532	0.494613	L5_ET_CSN1S1
AC239800.3	1.29719	0.115592	0.194567	0.494662	L5_ET_CSN1S1
RCE1	1.29665	0.0866489	0.194752	0.495094	L5_ET_CSN1S1
AC005332.5	1.29505	0.115483	0.195305	0.496459	L5_ET_CSN1S1
CRTC2	1.29441	0.222137	0.195523	0.496936	L5_ET_CSN1S1
PPOX	1.2939	0.108175	0.195698	0.497302	L5_ET_CSN1S1
ZNF20	1.2935	0.215647	0.195839	0.497584	L5_ET_CSN1S1
AL607028.1	1.29348	0.579356	0.195845	0.497584	L5_ET_CSN1S1
Z95115.1	1.29345	0.178302	0.195856	0.497584	L5_ET_CSN1S1
ATXN7L2	1.29334	0.0819202	0.195893	0.497622	L5_ET_CSN1S1
LINC01607	1.29332	0.205022	0.195902	0.497622	L5_ET_CSN1S1
YJU2	1.29283	0.256305	0.196069	0.498006	L5_ET_CSN1S1
LANCL3	1.29238	0.431721	0.196224	0.498361	L5_ET_CSN1S1
CDK10	1.29233	0.0139906	0.196242	0.498366	L5_ET_CSN1S1
C14orf93	1.29188	0.137305	0.1964	0.498728	L5_ET_CSN1S1
LPAR2	1.2905	0.324636	0.196879	0.499905	L5_ET_CSN1S1
USP46-AS1	1.29032	0.415391	0.196938	0.500016	L5_ET_CSN1S1
NUDT17	1.29026	0.31751	0.19696	0.500032	L5_ET_CSN1S1
LARS2-AS1	1.29	0.398691	0.197052	0.500227	L5_ET_CSN1S1
AF038458.3	1.28942	0.237715	0.197253	0.500677	L5_ET_CSN1S1
TELO2	1.28937	0.125358	0.197268	0.500677	L5_ET_CSN1S1
TUBB1	1.28934	1.30921	0.197279	0.500677	L5_ET_CSN1S1
SMG8	1.2893	0.744976	0.197292	0.500677	L5_ET_CSN1S1
TRIM61	1.28914	0.174417	0.19735	0.500783	L5_ET_CSN1S1
ANKRD16	1.28887	0.0125437	0.197442	0.500978	L5_ET_CSN1S1
IGFL2-AS1	1.28853	0.588554	0.197561	0.50124	L5_ET_CSN1S1
SPATA21	1.28837	0.560433	0.197616	0.501261	L5_ET_CSN1S1
DSCAM-AS1	1.28837	1.05619	0.197616	0.501261	L5_ET_CSN1S1
TMBIM1	1.2883	0.377557	0.197643	0.501288	L5_ET_CSN1S1
CERNA1	1.28759	0.0736631	0.19789	0.501875	L5_ET_CSN1S1
IQCM	1.28733	0.264709	0.19798	0.502065	L5_ET_CSN1S1
MTRF1	1.28693	0.00411664	0.198119	0.502378	L5_ET_CSN1S1
ZNF75A	1.28673	-0.00870949	0.198188	0.502512	L5_ET_CSN1S1
ZNF510	1.2866	0.0157502	0.198234	0.50259	L5_ET_CSN1S1
ALDH1L2	1.28633	0.0415596	0.198329	0.502779	L5_ET_CSN1S1
GPR158-AS1	1.28629	0.0980079	0.19834	0.502779	L5_ET_CSN1S1
ANKK1	1.28603	0.418145	0.198433	0.502975	L5_ET_CSN1S1
AC096564.2	1.28581	0.525624	0.198508	0.503126	L5_ET_CSN1S1
HEXDC	1.28565	-0.0407835	0.198564	0.503226	L5_ET_CSN1S1
H6PD	1.28476	-0.0138586	0.198876	0.503977	L5_ET_CSN1S1
AC074387.1	1.28459	0.970359	0.198936	0.504089	L5_ET_CSN1S1
AC100839.2	1.28443	0.671395	0.198993	0.504195	L5_ET_CSN1S1
KCNQ4	1.28413	0.0613242	0.199095	0.504413	L5_ET_CSN1S1
TPTE2	1.28365	0.589925	0.199266	0.504806	L5_ET_CSN1S1
PRR5	1.28356	0.0224058	0.199295	0.504839	L5_ET_CSN1S1
ABHD11	1.28337	0.309255	0.199364	0.504973	L5_ET_CSN1S1
ZDHHC13	1.28321	0.0504952	0.199419	0.505057	L5_ET_CSN1S1
AL122008.4	1.28318	0.796119	0.199428	0.505057	L5_ET_CSN1S1
SPINK9	1.2828	0.247224	0.199563	0.505216	L5_ET_CSN1S1
BEST4	1.28275	0.475778	0.199579	0.505216	L5_ET_CSN1S1
ALKBH3-AS1	1.28236	0.457488	0.199717	0.505508	L5_ET_CSN1S1
SMCO2	1.28226	0.215176	0.199752	0.505558	L5_ET_CSN1S1
ZSCAN20	1.28111	0.0395209	0.200155	0.506537	L5_ET_CSN1S1
MAMDC2-AS1	1.2809	-0.00776365	0.200228	0.506682	L5_ET_CSN1S1
FYN	1.28079	0.0726437	0.200268	0.506744	L5_ET_CSN1S1
AC005154.5	1.28017	0.41955	0.200486	0.507256	L5_ET_CSN1S1
WNT11	1.27944	1.12818	0.20074	0.507819	L5_ET_CSN1S1
AC124045.1	1.27822	0.237935	0.201171	0.508828	L5_ET_CSN1S1
ZNF517	1.27808	0.266132	0.201223	0.508918	L5_ET_CSN1S1
ZFP69B	1.27803	-0.03594	0.20124	0.508923	L5_ET_CSN1S1
CNGA1	1.27784	0.676721	0.201308	0.509052	L5_ET_CSN1S1
HSPE1-MOB4	1.27759	0.13912	0.201392	0.509187	L5_ET_CSN1S1
LINC01791	1.27709	0.530674	0.201571	0.509599	L5_ET_CSN1S1
AL023581.1	1.27524	0.800236	0.202225	0.511165	L5_ET_CSN1S1
EXOSC4	1.2752	0.974177	0.202239	0.511165	L5_ET_CSN1S1
ERCC2	1.27498	0.0515593	0.202317	0.511254	L5_ET_CSN1S1
MUCL1	1.27496	0.750903	0.202322	0.511254	L5_ET_CSN1S1
EIF3C	1.27491	0.00933624	0.202342	0.511264	L5_ET_CSN1S1
AC019257.8	1.27464	0.193665	0.202436	0.511462	L5_ET_CSN1S1
AC107214.2	1.27424	0.736264	0.202577	0.511779	L5_ET_CSN1S1
AL031668.1	1.27344	0.963108	0.20286	0.512453	L5_ET_CSN1S1
MLYCD	1.27331	0.0250855	0.202908	0.512532	L5_ET_CSN1S1
ATP13A5	1.2732	0.256025	0.202946	0.512588	L5_ET_CSN1S1
TEX30	1.27304	0.239944	0.203002	0.51269	L5_ET_CSN1S1
CEP164	1.27279	0.057417	0.203094	0.512882	L5_ET_CSN1S1
SELPLG	1.27272	0.454592	0.203117	0.512899	L5_ET_CSN1S1
AC078795.1	1.27233	0.401577	0.203256	0.513211	L5_ET_CSN1S1
SRBD1	1.27218	0.0236172	0.20331	0.513306	L5_ET_CSN1S1
PHF3	1.27187	0.0530074	0.203421	0.513544	L5_ET_CSN1S1
CRACR2A	1.2715	0.018868	0.203551	0.513753	L5_ET_CSN1S1
ANKRD53	1.27063	0.619906	0.20386	0.514492	L5_ET_CSN1S1
C12orf75	1.26996	0.0991394	0.204099	0.515055	L5_ET_CSN1S1
LKAAEAR1	1.26981	1.00251	0.204151	0.515145	L5_ET_CSN1S1
AL359921.1	1.26976	0.143703	0.204169	0.51515	L5_ET_CSN1S1
PPEF2	1.26959	0.247943	0.204232	0.515269	L5_ET_CSN1S1
AC007221.2	1.26952	0.0581423	0.204257	0.515291	L5_ET_CSN1S1
CFAP58-DT	1.2692	1.61857	0.20437	0.515536	L5_ET_CSN1S1
FAM167A	1.26856	0.45924	0.204599	0.516071	L5_ET_CSN1S1
BPHL	1.26778	0.0524906	0.204877	0.516732	L5_ET_CSN1S1
MALT1	1.26754	0.0625825	0.204963	0.516838	L5_ET_CSN1S1
ZNF280D	1.26753	0.0822089	0.204967	0.516838	L5_ET_CSN1S1
CP	1.26694	0.399874	0.205176	0.517241	L5_ET_CSN1S1
TRAPPC12	1.26694	0.0688106	0.205176	0.517241	L5_ET_CSN1S1
RNF185	1.26677	0.0132818	0.205237	0.517315	L5_ET_CSN1S1
C1orf50	1.26642	0.301252	0.205362	0.517588	L5_ET_CSN1S1
ZNRF1	1.26621	0.0690337	0.205436	0.517695	L5_ET_CSN1S1
LNCSRLR	1.2652	0.0467565	0.2058	0.518569	L5_ET_CSN1S1
CTBP1-DT	1.26507	0.0199233	0.205847	0.518649	L5_ET_CSN1S1
AC104035.1	1.26461	-0.0236227	0.206011	0.51902	L5_ET_CSN1S1
TRIM29	1.26447	0.989128	0.206061	0.519105	L5_ET_CSN1S1
TMEM39B	1.26409	-0.0168393	0.206199	0.519414	L5_ET_CSN1S1
BTN3A2	1.26382	0.303919	0.206295	0.519573	L5_ET_CSN1S1
CCDC142	1.26309	0.041042	0.206557	0.520191	L5_ET_CSN1S1
SDR16C5	1.2627	0.458167	0.206698	0.520506	L5_ET_CSN1S1
MRPS5	1.26236	0.0749722	0.206821	0.520775	L5_ET_CSN1S1
COX10	1.26222	0.050798	0.206869	0.520854	L5_ET_CSN1S1
AC246817.1	1.26153	0.266108	0.207117	0.521439	L5_ET_CSN1S1
LINC00843	1.26145	0.00544577	0.207147	0.521473	L5_ET_CSN1S1
HRNR	1.26127	0.514162	0.207213	0.521598	L5_ET_CSN1S1
CDYL	1.26106	0.0590063	0.207289	0.521747	L5_ET_CSN1S1
HSD17B1	1.25982	0.553242	0.207734	0.522827	L5_ET_CSN1S1
AL355304.1	1.25966	0.394551	0.207793	0.522936	L5_ET_CSN1S1
RTBDN	1.25895	0.564755	0.208047	0.523534	L5_ET_CSN1S1
ASB2	1.25879	0.307234	0.208105	0.523637	L5_ET_CSN1S1
AC116158.1	1.25836	0.847379	0.208263	0.523993	L5_ET_CSN1S1
AC019131.1	1.25822	0.0628596	0.208313	0.524079	L5_ET_CSN1S1
DCPS	1.25808	0.0591899	0.208361	0.524159	L5_ET_CSN1S1
LINC01772	1.25755	0.251119	0.208556	0.524608	L5_ET_CSN1S1
HSPB8	1.25725	0.282641	0.208662	0.524832	L5_ET_CSN1S1
AC093635.1	1.25677	0.564443	0.208838	0.525194	L5_ET_CSN1S1
TAF1A	1.25661	0.0118015	0.208893	0.525291	L5_ET_CSN1S1
CCDC83	1.25577	0.519568	0.209199	0.525976	L5_ET_CSN1S1
ELL	1.25549	0.00283783	0.2093	0.526189	L5_ET_CSN1S1
AL110505.1	1.25476	0.176365	0.209564	0.526748	L5_ET_CSN1S1
PCDHA1	1.25475	0.158951	0.209571	0.526748	L5_ET_CSN1S1
LINC00847	1.25427	0.412868	0.209744	0.52714	L5_ET_CSN1S1
GRAMD2A	1.25372	0.110206	0.209944	0.527512	L5_ET_CSN1S1
FLG	1.25368	0.431032	0.209958	0.527512	L5_ET_CSN1S1
CBY3	1.2534	0.819034	0.210062	0.527678	L5_ET_CSN1S1
ISG15	1.25336	0.311797	0.210073	0.527678	L5_ET_CSN1S1
LINC01291	1.25295	0.566923	0.210225	0.528019	L5_ET_CSN1S1
USP12-AS1	1.25266	1.04215	0.210329	0.528239	L5_ET_CSN1S1
AC005154.4	1.25257	1.3682	0.210362	0.528278	L5_ET_CSN1S1
AL359851.1	1.25248	0.0125923	0.210396	0.528324	L5_ET_CSN1S1
ZNF30	1.2522	-0.00215779	0.210495	0.528532	L5_ET_CSN1S1
DIDO1	1.25173	0.0703377	0.210669	0.528884	L5_ET_CSN1S1
ZKSCAN4	1.25127	0.12697	0.210837	0.529265	L5_ET_CSN1S1
N4BP3	1.25036	0.458816	0.211168	0.530042	L5_ET_CSN1S1
PLD3	1.25033	0.067764	0.211179	0.530042	L5_ET_CSN1S1
AP000897.2	1.2501	1.14492	0.211263	0.530209	L5_ET_CSN1S1
USP15	1.24944	0.0590876	0.211504	0.53073	L5_ET_CSN1S1
PIF1	1.24919	0.226366	0.211594	0.530915	L5_ET_CSN1S1
SSPN	1.24885	0.0727013	0.211721	0.531194	L5_ET_CSN1S1
CCDC97	1.24865	0.110706	0.211793	0.531332	L5_ET_CSN1S1
LYVE1	1.24848	0.727825	0.211856	0.531448	L5_ET_CSN1S1
AC007389.5	1.2479	0.343228	0.212069	0.531942	L5_ET_CSN1S1
AC084200.1	1.24754	0.158033	0.212199	0.532208	L5_ET_CSN1S1
AC004918.1	1.24752	0.137729	0.212209	0.532208	L5_ET_CSN1S1
AC024601.1	1.24669	0.0604699	0.212511	0.532923	L5_ET_CSN1S1
SPAG4	1.24646	0.533478	0.212597	0.533097	L5_ET_CSN1S1
AC025370.1	1.24621	1.2566	0.212687	0.533283	L5_ET_CSN1S1
LINC00652	1.24592	0.631131	0.212792	0.533491	L5_ET_CSN1S1
CTU2	1.24589	0.215866	0.212804	0.533491	L5_ET_CSN1S1
DDX55	1.24513	-0.0109364	0.213083	0.534108	L5_ET_CSN1S1
AP005131.5	1.24468	0.384928	0.213248	0.53448	L5_ET_CSN1S1
AC084125.4	1.24449	0.412545	0.213321	0.53462	L5_ET_CSN1S1
ZNF674-AS1	1.24439	0.424206	0.213356	0.534665	L5_ET_CSN1S1
GPATCH3	1.24385	0.239748	0.213556	0.535126	L5_ET_CSN1S1
ZNF146	1.24372	0.0330879	0.213603	0.535201	L5_ET_CSN1S1
AC066612.2	1.24351	0.624225	0.21368	0.535352	L5_ET_CSN1S1
STAT2	1.24334	0.0104411	0.213743	0.535468	L5_ET_CSN1S1
MINCR	1.24316	1.12571	0.21381	0.535554	L5_ET_CSN1S1
AC037459.2	1.24285	1.0901	0.213922	0.535757	L5_ET_CSN1S1
ZMYND8	1.24285	0.0680174	0.213925	0.535757	L5_ET_CSN1S1
SERPINH1	1.2425	0.486625	0.214053	0.536037	L5_ET_CSN1S1
LINC01362	1.24184	0.361485	0.214296	0.536604	L5_ET_CSN1S1
WWP2	1.2417	0.0198669	0.214348	0.53669	L5_ET_CSN1S1
ZNF234	1.24159	0.0274157	0.214388	0.536748	L5_ET_CSN1S1
ADAM8	1.24127	0.228851	0.214505	0.536999	L5_ET_CSN1S1
AC129807.1	1.24109	0.7077	0.214572	0.537125	L5_ET_CSN1S1
AC025283.3	1.241	0.0254929	0.214605	0.537125	L5_ET_CSN1S1
ACTA2-AS1	1.2407	0.185982	0.214718	0.53734	L5_ET_CSN1S1
OR2T6	1.24068	0.43566	0.214725	0.53734	L5_ET_CSN1S1
AC104667.2	1.2406	1.01321	0.214753	0.537368	L5_ET_CSN1S1
AC005014.2	1.23998	0.28509	0.214985	0.537865	L5_ET_CSN1S1
ZNF562	1.23968	0.0310269	0.215092	0.538056	L5_ET_CSN1S1
AL022328.4	1.23968	0.207627	0.215095	0.538056	L5_ET_CSN1S1
CLIC2	1.23923	0.00776305	0.215259	0.538425	L5_ET_CSN1S1
SRRM1	1.23889	0.0545992	0.215388	0.538706	L5_ET_CSN1S1
MR1	1.23856	0.0972813	0.215508	0.538963	L5_ET_CSN1S1
AC116535.1	1.23808	0.10298	0.215686	0.539367	L5_ET_CSN1S1
HBQ1	1.23797	1.19381	0.215726	0.539418	L5_ET_CSN1S1
BCAS4	1.23782	0.00283156	0.215783	0.539482	L5_ET_CSN1S1
EP300-AS1	1.23602	0.232393	0.216451	0.541068	L5_ET_CSN1S1
ZBTB39	1.23588	0.163701	0.216503	0.541113	L5_ET_CSN1S1
ZXDA	1.23552	0.0954786	0.216637	0.541406	L5_ET_CSN1S1
AC068446.2	1.23538	0.128833	0.216689	0.541494	L5_ET_CSN1S1
AC112719.2	1.2351	0.416255	0.216795	0.541716	L5_ET_CSN1S1
MVD	1.23505	0.0324843	0.216811	0.541716	L5_ET_CSN1S1
AC092431.1	1.23482	0.634077	0.216899	0.541884	L5_ET_CSN1S1
GBP7	1.23394	1.008	0.217224	0.542578	L5_ET_CSN1S1
C9orf43	1.23235	0.246153	0.217818	0.544018	L5_ET_CSN1S1
CENPI	1.23217	0.16642	0.217884	0.544073	L5_ET_CSN1S1
LINC02296	1.23216	0.106111	0.217891	0.544073	L5_ET_CSN1S1
AC007370.2	1.23148	0.189096	0.218144	0.544529	L5_ET_CSN1S1
CH25H	1.23146	0.310003	0.218151	0.544529	L5_ET_CSN1S1
ABHD14B	1.23144	0.186469	0.218158	0.544529	L5_ET_CSN1S1
ANKHD1-EIF4EBP3	1.23134	0.00758746	0.218194	0.544575	L5_ET_CSN1S1
C19orf47	1.2313	0.0813931	0.218211	0.544575	L5_ET_CSN1S1
AC104667.1	1.23076	0.838757	0.218412	0.545035	L5_ET_CSN1S1
AC105760.2	1.23063	-0.00311475	0.218459	0.545111	L5_ET_CSN1S1
AC026464.3	1.23036	0.152551	0.218561	0.545323	L5_ET_CSN1S1
PCGF1	1.22988	0.482919	0.218742	0.54573	L5_ET_CSN1S1
SERPINB11	1.22925	1.16713	0.218977	0.546231	L5_ET_CSN1S1
AL118558.3	1.22909	0.70248	0.219038	0.546343	L5_ET_CSN1S1
GPR146	1.22881	0.476988	0.219143	0.546524	L5_ET_CSN1S1
AP001160.2	1.2279	0.431684	0.219485	0.547287	L5_ET_CSN1S1
EPX	1.22773	0.692428	0.219547	0.547399	L5_ET_CSN1S1
NUP160	1.22694	0.031982	0.219845	0.548055	L5_ET_CSN1S1
SERPINF2	1.22671	0.256975	0.219931	0.54819	L5_ET_CSN1S1
AC016229.2	1.22607	0.238454	0.220171	0.548699	L5_ET_CSN1S1
ZNF285	1.22576	0.0290853	0.220291	0.548953	L5_ET_CSN1S1
AL355773.1	1.22533	0.0293466	0.220453	0.549315	L5_ET_CSN1S1
SYNGR2	1.22493	0.249887	0.220601	0.549641	L5_ET_CSN1S1
AL049597.2	1.22472	0.513123	0.220682	0.5498	L5_ET_CSN1S1
AL445647.1	1.22426	0.539899	0.220854	0.550186	L5_ET_CSN1S1
HIST2H2BE	1.22416	0.670966	0.220892	0.550238	L5_ET_CSN1S1
ENKD1	1.22381	0.392337	0.221024	0.550523	L5_ET_CSN1S1
AL390778.1	1.22337	1.33663	0.221189	0.550891	L5_ET_CSN1S1
AC005253.1	1.22327	0.540388	0.221227	0.550944	L5_ET_CSN1S1
ITPK1-AS1	1.22279	1.07794	0.221409	0.551354	L5_ET_CSN1S1
Z82217.1	1.22185	0.35561	0.221763	0.552071	L5_ET_CSN1S1
JAK2	1.22185	0.06332	0.221766	0.552071	L5_ET_CSN1S1
HK3	1.22175	0.641631	0.221804	0.552123	L5_ET_CSN1S1
AC122710.2	1.22159	0.508256	0.221862	0.552224	L5_ET_CSN1S1
AC079362.1	1.22146	0.139808	0.221912	0.552306	L5_ET_CSN1S1
ANKRD55	1.22104	0.817655	0.22207	0.552657	L5_ET_CSN1S1
AC006460.1	1.22072	0.178936	0.222193	0.552919	L5_ET_CSN1S1
MBD2	1.22053	0.0705283	0.222265	0.553017	L5_ET_CSN1S1
AC090519.2	1.22052	0.627512	0.222269	0.553017	L5_ET_CSN1S1
CLEC20A	1.22048	0.92682	0.222284	0.553017	L5_ET_CSN1S1
RIC8B	1.22021	0.0730041	0.222387	0.553188	L5_ET_CSN1S1
RNF227	1.22011	0.394638	0.222423	0.553235	L5_ET_CSN1S1
AC073957.3	1.21974	0.318856	0.222565	0.553501	L5_ET_CSN1S1
AC020571.1	1.21922	1.31728	0.22276	0.553942	L5_ET_CSN1S1
CBWD5	1.219	0.0757179	0.222844	0.554109	L5_ET_CSN1S1
AC068196.1	1.21879	0.336127	0.222925	0.554269	L5_ET_CSN1S1
KMT2E-AS1	1.21852	0.445166	0.223027	0.554477	L5_ET_CSN1S1
AC007128.1	1.21797	0.214623	0.223234	0.554949	L5_ET_CSN1S1
PCDHA4	1.21689	0.184317	0.223646	0.55593	L5_ET_CSN1S1
GBP6	1.21556	0.693192	0.224152	0.557146	L5_ET_CSN1S1
HLTF	1.21538	0.0812346	0.224222	0.557277	L5_ET_CSN1S1
AL662844.4	1.21512	0.3604	0.224319	0.557474	L5_ET_CSN1S1
AL133410.1	1.21503	-0.0219388	0.224355	0.557521	L5_ET_CSN1S1
PXMP4	1.21475	0.00985477	0.224462	0.557729	L5_ET_CSN1S1
GOLGA6L9	1.21472	0.0567122	0.224474	0.557729	L5_ET_CSN1S1
RFC2	1.21457	0.201894	0.224532	0.55783	L5_ET_CSN1S1
ACTL6B	1.2144	0.00901596	0.224595	0.557943	L5_ET_CSN1S1
SMCHD1	1.21337	0.0621913	0.224987	0.558873	L5_ET_CSN1S1
AC132219.1	1.21284	0.365063	0.225193	0.559298	L5_ET_CSN1S1
ERCC5	1.21194	0.101904	0.225534	0.56006	L5_ET_CSN1S1
AC134772.1	1.21137	0.623846	0.225753	0.560516	L5_ET_CSN1S1
AC009163.7	1.21137	0.298477	0.225753	0.560516	L5_ET_CSN1S1
OR6A2	1.211	0.0452152	0.225894	0.560822	L5_ET_CSN1S1
TMC3	1.20929	0.799667	0.22655	0.562364	L5_ET_CSN1S1
AP002812.2	1.20907	0.0613702	0.226638	0.562538	L5_ET_CSN1S1
SLC16A13	1.20895	0.829781	0.226684	0.562609	L5_ET_CSN1S1
AC067817.2	1.20884	0.812726	0.226723	0.562662	L5_ET_CSN1S1
SLC9C1	1.20843	0.129044	0.226881	0.563012	L5_ET_CSN1S1
GEMIN5	1.20811	0.0141879	0.227005	0.563233	L5_ET_CSN1S1
INCA1	1.20805	0.83438	0.22703	0.56325	L5_ET_CSN1S1
AL121821.1	1.2073	0.18484	0.227317	0.563789	L5_ET_CSN1S1
MRPS31	1.20602	0.0438717	0.227808	0.564918	L5_ET_CSN1S1
ZNF649	1.20588	0.0898578	0.227862	0.565008	L5_ET_CSN1S1
PTTG1	1.20558	0.339376	0.227979	0.565211	L5_ET_CSN1S1
CUEDC1	1.2054	-0.0384331	0.228048	0.565337	L5_ET_CSN1S1
DDX53	1.20492	0.472911	0.228236	0.56576	L5_ET_CSN1S1
AC073320.1	1.20459	0.251203	0.228363	0.566032	L5_ET_CSN1S1
CTPS2	1.20404	-0.0269886	0.228574	0.56651	L5_ET_CSN1S1
WARS2-IT1	1.20357	0.949955	0.228757	0.566878	L5_ET_CSN1S1
AL162584.1	1.20291	0.741562	0.22901	0.567372	L5_ET_CSN1S1
ZNF606	1.20243	1.22414e-05	0.229199	0.567796	L5_ET_CSN1S1
C4orf46	1.20202	0.613286	0.229356	0.568141	L5_ET_CSN1S1
LINC00900	1.20187	0.427049	0.229415	0.568243	L5_ET_CSN1S1
YTHDC2	1.20146	0.0730705	0.229572	0.568588	L5_ET_CSN1S1
PYCR3	1.20139	0.360264	0.229599	0.568611	L5_ET_CSN1S1
DYNLRB2	1.20121	0.1308	0.22967	0.568744	L5_ET_CSN1S1
CEP78	1.20108	0.0411776	0.229722	0.568828	L5_ET_CSN1S1
NCOR1	1.20011	0.0398195	0.230098	0.569671	L5_ET_CSN1S1
AC009403.1	1.20006	-0.0270682	0.230118	0.569676	L5_ET_CSN1S1
NDP-AS1	1.19978	0.976878	0.230226	0.569862	L5_ET_CSN1S1
ATG5	1.19977	0.0722101	0.230229	0.569862	L5_ET_CSN1S1
AC114271.1	1.19953	1.42272	0.230322	0.57005	L5_ET_CSN1S1
MAST2	1.19862	0.047741	0.230674	0.57087	L5_ET_CSN1S1
AC008937.2	1.1982	0.657242	0.23084	0.571198	L5_ET_CSN1S1
RGPD8	1.19803	-0.00696944	0.230904	0.571313	L5_ET_CSN1S1
RNASEH1-AS1	1.19798	0.197543	0.230926	0.571323	L5_ET_CSN1S1
PSMD14	1.19784	0.069367	0.230978	0.571407	L5_ET_CSN1S1
SPTBN5	1.19708	0.528088	0.231276	0.572102	L5_ET_CSN1S1
AL139317.1	1.19637	0.516162	0.231553	0.572742	L5_ET_CSN1S1
AC104986.2	1.1959	0.0148455	0.231734	0.573145	L5_ET_CSN1S1
AC010809.2	1.19574	0.249207	0.231798	0.573259	L5_ET_CSN1S1
AC068282.1	1.19567	0.15115	0.231825	0.573282	L5_ET_CSN1S1
DPP3	1.19532	0.081029	0.231961	0.573575	L5_ET_CSN1S1
C19orf18	1.1951	0.18585	0.232048	0.5737	L5_ET_CSN1S1
KRT17	1.19481	0.747754	0.232159	0.573931	L5_ET_CSN1S1
NAA25	1.19423	0.0794446	0.232387	0.574451	L5_ET_CSN1S1
GTF3C5	1.19405	-0.0214283	0.232457	0.574533	L5_ET_CSN1S1
AC024600.1	1.19388	0.835518	0.232524	0.57461	L5_ET_CSN1S1
MINDY4	1.1934	0.0398757	0.232712	0.575032	L5_ET_CSN1S1
SAP130	1.19272	0.0371382	0.23298	0.575573	L5_ET_CSN1S1
AC011899.2	1.1925	0.23976	0.233067	0.575731	L5_ET_CSN1S1
TTC21A	1.19218	0.0111444	0.233191	0.575993	L5_ET_CSN1S1
SRP14-AS1	1.19132	0.145128	0.233529	0.576784	L5_ET_CSN1S1
AC233280.1	1.1912	0.232021	0.233574	0.57685	L5_ET_CSN1S1
BBS1	1.19056	0.121334	0.233825	0.577426	L5_ET_CSN1S1
AC079315.1	1.19018	0.387863	0.233974	0.57775	L5_ET_CSN1S1
LINC02306	1.18959	0.138874	0.234206	0.578278	L5_ET_CSN1S1
NT5E	1.18951	0.545111	0.234241	0.578319	L5_ET_CSN1S1
MATN4	1.18904	0.638176	0.234425	0.578728	L5_ET_CSN1S1
AC005550.2	1.18899	0.76504	0.234443	0.578728	L5_ET_CSN1S1
MYORG	1.18716	0.409716	0.235164	0.58042	L5_ET_CSN1S1
SWI5	1.1862	0.162628	0.235544	0.581313	L5_ET_CSN1S1
ZNF469	1.18612	0.288882	0.235574	0.581342	L5_ET_CSN1S1
AXDND1	1.18586	0.355155	0.235677	0.581518	L5_ET_CSN1S1
AL135934.1	1.18585	0.702394	0.235682	0.581518	L5_ET_CSN1S1
LINC02500	1.18514	1.05039	0.235962	0.582165	L5_ET_CSN1S1
AC008892.1	1.18455	0.472342	0.236195	0.582695	L5_ET_CSN1S1
LAMB4	1.18409	0.387286	0.236378	0.583102	L5_ET_CSN1S1
SERPINB1	1.1828	0.55941	0.236888	0.584269	L5_ET_CSN1S1
2	1.18234	0.0202138	0.237069	0.58467	L5_ET_CSN1S1
AC023509.4	1.18229	0.471739	0.237089	0.584675	L5_ET_CSN1S1
MTOR-AS1	1.18213	0.649402	0.237154	0.584764	L5_ET_CSN1S1
CCDC9	1.18211	0.154237	0.237162	0.584764	L5_ET_CSN1S1
BYSL	1.18103	0.562141	0.23759	0.585684	L5_ET_CSN1S1
TFPI	1.18095	0.174462	0.237622	0.585711	L5_ET_CSN1S1
AC068189.1	1.18091	0.482749	0.237637	0.585711	L5_ET_CSN1S1
RAB23	1.18084	0.00210048	0.237668	0.585714	L5_ET_CSN1S1
LHPP	1.18082	0.059763	0.237675	0.585714	L5_ET_CSN1S1
CWF19L1	1.18048	0.0251061	0.237811	0.585829	L5_ET_CSN1S1
PLEKHA7	1.18044	0.208458	0.237824	0.585829	L5_ET_CSN1S1
ZNF850	1.18044	0.22678	0.237826	0.585829	L5_ET_CSN1S1
ACBD4	1.18042	0.0106681	0.237831	0.585829	L5_ET_CSN1S1
AC016909.2	1.18036	0.608599	0.237856	0.585846	L5_ET_CSN1S1
AC079584.1	1.17846	1.17035	0.238613	0.587619	L5_ET_CSN1S1
FAM237B	1.17807	1.06074	0.23877	0.587939	L5_ET_CSN1S1
RPP40	1.17804	0.295637	0.23878	0.587939	L5_ET_CSN1S1
AC036103.1	1.17788	0.580033	0.238845	0.588056	L5_ET_CSN1S1
AL121929.2	1.17769	0.434839	0.238919	0.588191	L5_ET_CSN1S1
AC092301.1	1.17726	0.798009	0.239093	0.588575	L5_ET_CSN1S1
RNF113A	1.17683	0.229271	0.239265	0.588953	L5_ET_CSN1S1
MLIP-AS1	1.17649	0.61934	0.239399	0.589238	L5_ET_CSN1S1
DNAJB7	1.17627	0.849319	0.239485	0.589404	L5_ET_CSN1S1
ARPP21-AS1	1.17536	0.932941	0.239852	0.590263	L5_ET_CSN1S1
MFSD14A	1.17457	0.619597	0.240167	0.590946	L5_ET_CSN1S1
AC004231.1	1.17449	0.481537	0.2402	0.590949	L5_ET_CSN1S1
LINC00539	1.1737	0.228707	0.240514	0.591665	L5_ET_CSN1S1
BX284668.6	1.17348	0.962419	0.240603	0.591838	L5_ET_CSN1S1
TMEM145	1.17315	0.0704825	0.240735	0.592117	L5_ET_CSN1S1
SRSF4	1.17293	0.0696638	0.240824	0.592291	L5_ET_CSN1S1
RABEP2	1.17179	0.0334533	0.24128	0.593319	L5_ET_CSN1S1
TRIM59	1.17147	0.159792	0.241409	0.593508	L5_ET_CSN1S1
AC008537.1	1.17147	-0.022631	0.241412	0.593508	L5_ET_CSN1S1
AC004233.3	1.17093	0.398803	0.241626	0.593897	L5_ET_CSN1S1
AC010307.4	1.17085	0.621828	0.241659	0.593933	L5_ET_CSN1S1
LINC00845	1.17066	0.195631	0.241735	0.594075	L5_ET_CSN1S1
ZNF607	1.17053	0.234965	0.241789	0.594089	L5_ET_CSN1S1
TET1	1.17051	-0.00811322	0.241796	0.594089	L5_ET_CSN1S1
IFNAR2	1.17045	0.0866559	0.241819	0.594099	L5_ET_CSN1S1
CCDC152	1.16998	0.275252	0.242011	0.594524	L5_ET_CSN1S1
ZNF625	1.16939	0.298258	0.242245	0.59504	L5_ET_CSN1S1
LINC01337	1.16936	0.457207	0.242258	0.59504	L5_ET_CSN1S1
SLC13A5	1.16802	0.351517	0.242797	0.596272	L5_ET_CSN1S1
DUSP15	1.16771	0.201526	0.242922	0.596507	L5_ET_CSN1S1
EFHB	1.16769	0.169683	0.24293	0.596507	L5_ET_CSN1S1
ZSCAN31	1.16742	-0.0523641	0.243042	0.596736	L5_ET_CSN1S1
RMRP	1.16737	0.449639	0.24306	0.596736	L5_ET_CSN1S1
FBXL6	1.16718	0.160815	0.243137	0.596879	L5_ET_CSN1S1
DUS4L	1.16707	0.0305588	0.243183	0.596946	L5_ET_CSN1S1
AC073343.2	1.1668	0.0122526	0.243291	0.597131	L5_ET_CSN1S1
AC023866.2	1.16679	0.534617	0.243296	0.597131	L5_ET_CSN1S1
DCLRE1B	1.16589	0.450003	0.243659	0.597978	L5_ET_CSN1S1
PMF1	1.16508	0.655142	0.243987	0.598691	L5_ET_CSN1S1
EDEM2	1.16491	0.0295201	0.244057	0.598815	L5_ET_CSN1S1
MIATNB	1.16477	-0.00341151	0.244111	0.598902	L5_ET_CSN1S1
AL139424.3	1.16443	0.373827	0.244249	0.599196	L5_ET_CSN1S1
AC078909.2	1.16429	0.238308	0.244306	0.599243	L5_ET_CSN1S1
AC106789.1	1.16421	0.691364	0.244339	0.599264	L5_ET_CSN1S1
AC002064.2	1.16418	0.731095	0.244352	0.599264	L5_ET_CSN1S1
TRIP13	1.16403	0.335368	0.244411	0.599363	L5_ET_CSN1S1
AC004522.2	1.16288	0.0812365	0.244878	0.600464	L5_ET_CSN1S1
AKAP10	1.16278	0.0651311	0.244917	0.600513	L5_ET_CSN1S1
MTX2	1.16202	0.0747833	0.245228	0.60123	L5_ET_CSN1S1
STK17B	1.16189	-0.00678665	0.24528	0.601302	L5_ET_CSN1S1
NHLRC1	1.16174	0.648472	0.245342	0.601369	L5_ET_CSN1S1
EEF2KMT	1.16157	0.480553	0.245411	0.601494	L5_ET_CSN1S1
CD8A	1.16143	-0.000651954	0.245468	0.601587	L5_ET_CSN1S1
AC090618.1	1.16133	1.31746	0.245509	0.601642	L5_ET_CSN1S1
EBPL	1.16063	-0.00163971	0.245792	0.60229	L5_ET_CSN1S1
ASPA	1.1601	0.781266	0.246009	0.602729	L5_ET_CSN1S1
LINC01336	1.15963	-0.00164228	0.246197	0.603098	L5_ET_CSN1S1
THSD1	1.15927	-0.000164763	0.246345	0.603366	L5_ET_CSN1S1
ZNF670	1.15901	0.387836	0.246453	0.603586	L5_ET_CSN1S1
AL713851.1	1.15861	0.0553917	0.246616	0.603938	L5_ET_CSN1S1
AC008133.1	1.15787	0.521246	0.246918	0.604633	L5_ET_CSN1S1
CFAP99	1.15774	0.235133	0.24697	0.604713	L5_ET_CSN1S1
CPNE5	1.15748	-0.00827964	0.247076	0.60488	L5_ET_CSN1S1
DCDC2C	1.15718	0.266095	0.2472	0.605138	L5_ET_CSN1S1
STX17	1.15676	0.0622475	0.247371	0.60551	L5_ET_CSN1S1
AC093525.4	1.15666	0.325524	0.24741	0.605519	L5_ET_CSN1S1
AC011511.1	1.15666	0.345208	0.247413	0.605519	L5_ET_CSN1S1
CAD	1.1559	0.0205776	0.247721	0.606227	L5_ET_CSN1S1
ATP2C2	1.15553	0.040535	0.247874	0.606555	L5_ET_CSN1S1
AC005291.1	1.15518	0.520275	0.248017	0.606858	L5_ET_CSN1S1
AC079601.1	1.15478	0.7221	0.24818	0.607212	L5_ET_CSN1S1
LRRC61	1.15467	0.115459	0.248227	0.607246	L5_ET_CSN1S1
TCTE1	1.15465	0.258788	0.248232	0.607246	L5_ET_CSN1S1
KANSL1-AS1	1.15428	0.482243	0.248385	0.607574	L5_ET_CSN1S1
AL356489.2	1.15392	0.135882	0.248533	0.60789	L5_ET_CSN1S1
AKR1C3	1.15353	0.0830935	0.248694	0.608238	L5_ET_CSN1S1
MID2	1.15321	0.00353432	0.248824	0.608509	L5_ET_CSN1S1
AC025030.2	1.15306	0.586378	0.248884	0.608529	L5_ET_CSN1S1
AC079921.1	1.15305	0.7801	0.248889	0.608529	L5_ET_CSN1S1
AL360093.1	1.15296	1.20948	0.248926	0.608572	L5_ET_CSN1S1
C12orf50	1.15228	0.977359	0.249204	0.609206	L5_ET_CSN1S1
LINC00654	1.15177	0.204527	0.249415	0.609628	L5_ET_CSN1S1
ATP2A1	1.15158	0.162054	0.249496	0.609779	L5_ET_CSN1S1
SLC37A4	1.15106	0.398278	0.249707	0.610248	L5_ET_CSN1S1
AC011450.1	1.15076	0.608993	0.249832	0.610474	L5_ET_CSN1S1
AP001999.1	1.15074	0.391558	0.249837	0.610474	L5_ET_CSN1S1
LRRC75B	1.15043	0.299823	0.249965	0.61074	L5_ET_CSN1S1
AL591926.2	1.15036	0.529004	0.249994	0.610763	L5_ET_CSN1S1
ZNF280C	1.15025	0.00168176	0.250041	0.610831	L5_ET_CSN1S1
WDR7	1.14992	0.0485102	0.250176	0.611116	L5_ET_CSN1S1
CPHXL	1.1498	0.569772	0.250226	0.611191	L5_ET_CSN1S1
MED18	1.14964	0.614843	0.250291	0.611303	L5_ET_CSN1S1
PRPF38B	1.1494	0.0121239	0.250393	0.611506	L5_ET_CSN1S1
ALG14	1.14868	0.0307919	0.250688	0.61218	L5_ET_CSN1S1
KLRD1	1.14781	0.0776922	0.251047	0.613008	L5_ET_CSN1S1
AC016747.2	1.14769	0.38002	0.251096	0.613083	L5_ET_CSN1S1
KCNH6	1.1473	0.783195	0.251259	0.613432	L5_ET_CSN1S1
ZFYVE19	1.1471	0.053355	0.25134	0.613575	L5_ET_CSN1S1
TIRAP	1.14706	0.170904	0.251355	0.613575	L5_ET_CSN1S1
CCDC71	1.14681	0.586596	0.25146	0.613784	L5_ET_CSN1S1
OR51I2	1.14614	0.686367	0.251735	0.614409	L5_ET_CSN1S1
ADRA2C	1.14559	0.411276	0.251966	0.614885	L5_ET_CSN1S1
TSPYL6	1.14504	1.27	0.252192	0.615382	L5_ET_CSN1S1
AL158166.2	1.14486	0.58527	0.252268	0.615521	L5_ET_CSN1S1
SPRY1	1.14471	0.0695995	0.252331	0.615628	L5_ET_CSN1S1
AC011124.2	1.14464	0.253724	0.25236	0.615652	L5_ET_CSN1S1
ZNF232	1.14452	0.0506509	0.25241	0.615699	L5_ET_CSN1S1
TAF3	1.1445	0.0549601	0.252417	0.615699	L5_ET_CSN1S1
FGFBP3	1.14444	0.528773	0.252441	0.61571	L5_ET_CSN1S1
PRC1	1.14423	0.61536	0.252528	0.615827	L5_ET_CSN1S1
ZNF780A	1.14385	-0.0167349	0.252685	0.616137	L5_ET_CSN1S1
RBM24	1.14383	0.0102806	0.252693	0.616137	L5_ET_CSN1S1
PGLS	1.14371	0.18469	0.252743	0.616212	L5_ET_CSN1S1
BRICD5	1.1427	0.10593	0.253162	0.617138	L5_ET_CSN1S1
RAG2	1.14263	1.0066	0.25319	0.617161	L5_ET_CSN1S1
TMCO3	1.14241	0.05433	0.253283	0.617298	L5_ET_CSN1S1
GAL	1.14241	0.734385	0.253285	0.617298	L5_ET_CSN1S1
C1orf100	1.14224	0.500913	0.253354	0.617418	L5_ET_CSN1S1
LRRC37A3	1.14212	0.0571408	0.253404	0.617493	L5_ET_CSN1S1
AL137025.1	1.14201	0.471546	0.253451	0.617562	L5_ET_CSN1S1
ANGPTL3	1.14144	0.836409	0.253686	0.618084	L5_ET_CSN1S1
ZNF613	1.1414	0.124858	0.253704	0.618084	L5_ET_CSN1S1
SELL	1.14096	0.695375	0.253886	0.61848	L5_ET_CSN1S1
AC055811.1	1.1408	0.298354	0.253955	0.6186	L5_ET_CSN1S1
AHR	1.14055	0.0482485	0.254057	0.618804	L5_ET_CSN1S1
AC067747.1	1.14037	0.712691	0.254131	0.618926	L5_ET_CSN1S1
C16orf46	1.14032	0.705766	0.254152	0.618926	L5_ET_CSN1S1
MYH2	1.14029	0.999914	0.254166	0.618926	L5_ET_CSN1S1
AC009716.1	1.1401	0.755408	0.254245	0.619072	L5_ET_CSN1S1
TIGD1	1.13948	0.0715626	0.254504	0.619655	L5_ET_CSN1S1
ZNF83	1.13942	0.00772808	0.25453	0.619672	L5_ET_CSN1S1
AC116158.2	1.13914	0.741985	0.254644	0.619902	L5_ET_CSN1S1
AC026471.2	1.13888	0.398739	0.254755	0.620125	L5_ET_CSN1S1
TTLL2	1.1384	0.672215	0.254953	0.62056	L5_ET_CSN1S1
ZSCAN22	1.13809	0.0811543	0.255082	0.620829	L5_ET_CSN1S1
TSC22D1-AS1	1.13703	-0.0371707	0.255525	0.621857	L5_ET_CSN1S1
OSTN	1.13684	0.450483	0.255607	0.62201	L5_ET_CSN1S1
AC005046.1	1.13644	0.603549	0.255774	0.622369	L5_ET_CSN1S1
SEPT1	1.13626	0.0931568	0.255848	0.622502	L5_ET_CSN1S1
LINC01637	1.13556	0.407797	0.256142	0.623124	L5_ET_CSN1S1
CTDSP2	1.1353	-0.014876	0.256248	0.623335	L5_ET_CSN1S1
AL354892.1	1.13242	0.262559	0.257458	0.625936	L5_ET_CSN1S1
PSME2	1.13238	0.125787	0.257474	0.625936	L5_ET_CSN1S1
DCAF4	1.13177	0.0787949	0.257732	0.626516	L5_ET_CSN1S1
MUTYH	1.13148	0.150757	0.257852	0.626739	L5_ET_CSN1S1
AC136944.2	1.13104	0.407954	0.258036	0.627112	L5_ET_CSN1S1
LINC00501	1.13094	0.0995384	0.258079	0.627168	L5_ET_CSN1S1
AC104695.2	1.13082	0.849605	0.25813	0.627244	L5_ET_CSN1S1
AC011815.2	1.13077	0.309256	0.258151	0.627248	L5_ET_CSN1S1
AC008649.2	1.13057	0.989016	0.258236	0.627408	L5_ET_CSN1S1
AC025366.1	1.13036	-0.014226	0.258324	0.627575	L5_ET_CSN1S1
SEPSECS-AS1	1.1302	0.13573	0.258394	0.627648	L5_ET_CSN1S1
HIST3H2A	1.12961	0.225238	0.258639	0.628197	L5_ET_CSN1S1
AC009950.1	1.12932	0.019928	0.258762	0.62842	L5_ET_CSN1S1
ATG9B	1.1293	0.263385	0.25877	0.62842	L5_ET_CSN1S1
AC091057.2	1.12886	0.218461	0.258957	0.628826	L5_ET_CSN1S1
IL10RB-DT	1.12844	0.860385	0.259134	0.629207	L5_ET_CSN1S1
ZNF547	1.12796	0.0948672	0.259337	0.629653	L5_ET_CSN1S1
CDH17	1.12759	0.601837	0.259492	0.629935	L5_ET_CSN1S1
KCNQ2	1.12621	0.0507645	0.260077	0.631305	L5_ET_CSN1S1
C8orf37-AS1	1.12615	-0.0236804	0.260103	0.631322	L5_ET_CSN1S1
AC022387.1	1.12544	0.0701544	0.260401	0.631997	L5_ET_CSN1S1
CDK2AP1	1.12486	1.23262	0.260648	0.632549	L5_ET_CSN1S1
CDKN2C	1.12453	0.88839	0.260788	0.632792	L5_ET_CSN1S1
LINC01865	1.12444	0.302712	0.260828	0.632841	L5_ET_CSN1S1
NAB1	1.12415	0.0668104	0.260949	0.633087	L5_ET_CSN1S1
AL021707.1	1.12401	0.630301	0.261011	0.633189	L5_ET_CSN1S1
PCDH12	1.12251	0.515316	0.261646	0.634598	L5_ET_CSN1S1
LINC00972	1.12236	0.541521	0.261708	0.634687	L5_ET_CSN1S1
AC008781.1	1.12226	0.589544	0.261751	0.634744	L5_ET_CSN1S1
PRRC2C	1.12202	0.0429077	0.261856	0.63495	L5_ET_CSN1S1
AC068313.1	1.12109	0.546301	0.262249	0.635857	L5_ET_CSN1S1
CFAP53	1.12102	0.0287671	0.262279	0.63588	L5_ET_CSN1S1
AL031283.2	1.12076	0.519244	0.26239	0.6361	L5_ET_CSN1S1
SPR	1.1206	0.650615	0.26246	0.636222	L5_ET_CSN1S1
SLC22A1	1.12054	-0.0152795	0.262484	0.636233	L5_ET_CSN1S1
DUOX1	1.12003	0.286766	0.262703	0.636673	L5_ET_CSN1S1
MRAP	1.12002	0.554181	0.262705	0.636673	L5_ET_CSN1S1
COA6	1.11919	-0.0153177	0.263059	0.637434	L5_ET_CSN1S1
OR2T12	1.11875	0.985608	0.263246	0.637838	L5_ET_CSN1S1
AC079148.1	1.11805	0.581791	0.263546	0.638517	L5_ET_CSN1S1
MBLAC1	1.1173	0.389563	0.263866	0.639195	L5_ET_CSN1S1
C4orf36	1.11588	0.340528	0.264475	0.640624	L5_ET_CSN1S1
AC126178.1	1.11576	0.392911	0.264524	0.640694	L5_ET_CSN1S1
DLEC1	1.11541	0.0149699	0.264674	0.641007	L5_ET_CSN1S1
TMEM216	1.11467	0.204219	0.264994	0.641734	L5_ET_CSN1S1
HSPA1L	1.11432	0.790529	0.265141	0.642041	L5_ET_CSN1S1
AC005699.1	1.11405	0.285394	0.265258	0.642275	L5_ET_CSN1S1
TNFAIP8	1.11351	0.341319	0.265491	0.642793	L5_ET_CSN1S1
LENG9	1.1133	0.44923	0.265578	0.642939	L5_ET_CSN1S1
ZNF500	1.11327	-0.0349104	0.265592	0.642939	L5_ET_CSN1S1
CCDC148-AS1	1.11317	0.257823	0.265636	0.642996	L5_ET_CSN1S1
MSL2	1.11295	0.0378277	0.265731	0.643178	L5_ET_CSN1S1
AC012306.2	1.11225	0.372709	0.26603	0.643806	L5_ET_CSN1S1
NKPD1	1.11213	0.701061	0.266082	0.643882	L5_ET_CSN1S1
AC023906.3	1.11199	1.07856	0.266142	0.643979	L5_ET_CSN1S1
CLEC4G	1.11136	0.859039	0.266414	0.644541	L5_ET_CSN1S1
C8orf37	1.11092	0.0343443	0.266603	0.644947	L5_ET_CSN1S1
P3H3	1.11062	-0.0309341	0.266731	0.645209	L5_ET_CSN1S1
POFUT1	1.11002	-0.0171804	0.26699	0.645776	L5_ET_CSN1S1
ZNF670-ZNF695	1.10997	0.0434029	0.267012	0.645776	L5_ET_CSN1S1
AL590560.1	1.10994	0.260927	0.267026	0.645776	L5_ET_CSN1S1
ZNHIT2	1.10781	0.792916	0.267944	0.647854	L5_ET_CSN1S1
LINC00562	1.10778	0.427184	0.267958	0.647854	L5_ET_CSN1S1
ELF1	1.10749	0.0124864	0.268084	0.648059	L5_ET_CSN1S1
ALG10	1.10744	0.13392	0.268103	0.648059	L5_ET_CSN1S1
LINC02177	1.10742	0.0332796	0.268111	0.648059	L5_ET_CSN1S1
RPL34-AS1	1.10733	0.0297697	0.26815	0.64808	L5_ET_CSN1S1
TPRN	1.10731	-0.0121381	0.268161	0.64808	L5_ET_CSN1S1
DRC7	1.10696	0.452405	0.268311	0.648395	L5_ET_CSN1S1
SLC26A10	1.10638	0.268967	0.268563	0.648955	L5_ET_CSN1S1
ATP23	1.10616	0.0117301	0.268659	0.649136	L5_ET_CSN1S1
CNPY4	1.10572	0.174663	0.268849	0.649498	L5_ET_CSN1S1
LENG8-AS1	1.10551	0.0130366	0.268939	0.649667	L5_ET_CSN1S1
CRYBB1	1.10513	1.00016	0.269104	0.650016	L5_ET_CSN1S1
SP140L	1.10476	0.0284827	0.269263	0.650218	L5_ET_CSN1S1
AC084365.1	1.10475	0.696422	0.269269	0.650218	L5_ET_CSN1S1
AC104964.2	1.10422	0.349907	0.269497	0.65072	L5_ET_CSN1S1
YBX2	1.10332	0.494422	0.26989	0.65162	L5_ET_CSN1S1
C1orf112	1.10303	0.0141999	0.270014	0.65187	L5_ET_CSN1S1
NFIA	1.10244	0.169425	0.270272	0.652445	L5_ET_CSN1S1
AC008870.4	1.10231	0.668869	0.270327	0.652529	L5_ET_CSN1S1
ZNF283	1.10206	0.00269151	0.270437	0.652746	L5_ET_CSN1S1
LRRC19	1.10195	0.413296	0.270484	0.65281	L5_ET_CSN1S1
AC005696.1	1.10151	0.682158	0.270674	0.653219	L5_ET_CSN1S1
XPO6	1.10131	0.0603711	0.270763	0.653334	L5_ET_CSN1S1
AC007402.1	1.10126	-0.0284913	0.270785	0.653338	L5_ET_CSN1S1
AC109597.1	1.10098	0.559399	0.270903	0.653575	L5_ET_CSN1S1
WFDC8	1.10075	1.00655	0.271005	0.653772	L5_ET_CSN1S1
TNIP2	1.10054	0.298639	0.271096	0.653942	L5_ET_CSN1S1
AC023886.1	1.09994	0.346144	0.271359	0.654525	L5_ET_CSN1S1
NUP107	1.09942	0.0156243	0.271585	0.654973	L5_ET_CSN1S1
FAM167A-AS1	1.09931	0.347329	0.271632	0.655027	L5_ET_CSN1S1
SEC24A	1.09878	0.0471	0.271864	0.65535	L5_ET_CSN1S1
SCUBE3	1.09797	0.395177	0.272215	0.656147	L5_ET_CSN1S1
CAND2	1.0977	0.00247525	0.272334	0.656385	L5_ET_CSN1S1
SCPEP1	1.09756	0.0618362	0.272398	0.656489	L5_ET_CSN1S1
STKLD1	1.09721	0.116466	0.27255	0.656806	L5_ET_CSN1S1
GCM2	1.09706	0.634201	0.272614	0.656911	L5_ET_CSN1S1
CLK1	1.09621	0.058596	0.272988	0.657713	L5_ET_CSN1S1
ZIK1	1.09606	0.160536	0.273055	0.657824	L5_ET_CSN1S1
AC022613.2	1.09566	0.815562	0.273229	0.658146	L5_ET_CSN1S1
CAPS2	1.09536	0.0756636	0.273357	0.658404	L5_ET_CSN1S1
OSBPL5	1.09486	-0.000521749	0.273576	0.658882	L5_ET_CSN1S1
VWA8-AS1	1.09478	0.591994	0.273612	0.65892	L5_ET_CSN1S1
AC078785.2	1.09439	0.902787	0.273785	0.659285	L5_ET_CSN1S1
AP001462.1	1.09433	0.13791	0.273812	0.659302	L5_ET_CSN1S1
KDELR3	1.09415	0.516262	0.27389	0.65944	L5_ET_CSN1S1
ASL	1.09365	0.0320762	0.27411	0.65982	L5_ET_CSN1S1
WDPCP	1.09346	0.0666413	0.27419	0.659964	L5_ET_CSN1S1
BLOC1S5-TXNDC5	1.09339	0.00197794	0.274221	0.659988	L5_ET_CSN1S1
AL158058.1	1.09185	0.00380233	0.274897	0.661467	L5_ET_CSN1S1
CA2	1.0918	0.544465	0.274922	0.661478	L5_ET_CSN1S1
PHOSPHO1	1.09159	0.726665	0.275014	0.661649	L5_ET_CSN1S1
AP000438.1	1.09144	0.368453	0.275078	0.661751	L5_ET_CSN1S1
CRLF1	1.0914	0.213618	0.275098	0.661751	L5_ET_CSN1S1
AC005288.1	1.09114	0.445246	0.275209	0.661947	L5_ET_CSN1S1
AP001970.1	1.09112	0.674746	0.275221	0.661947	L5_ET_CSN1S1
AL137856.1	1.09052	0.635218	0.275483	0.662527	L5_ET_CSN1S1
GMNN	1.09043	0.000981367	0.275525	0.662578	L5_ET_CSN1S1
AP000317.1	1.09036	-0.0268701	0.275552	0.662596	L5_ET_CSN1S1
WDR34	1.0903	0.169061	0.275583	0.66262	L5_ET_CSN1S1
MTFMT	1.08865	0.0480561	0.276306	0.664259	L5_ET_CSN1S1
AL035681.1	1.08829	0.324009	0.276466	0.664526	L5_ET_CSN1S1
COMMD6	1.08829	-0.00966706	0.276466	0.664526	L5_ET_CSN1S1
ERVMER61-1	1.08826	1.21967	0.27648	0.664526	L5_ET_CSN1S1
GVQW2	1.08814	0.0274838	0.276533	0.664604	L5_ET_CSN1S1
AC026894.1	1.08777	0.395035	0.276695	0.664944	L5_ET_CSN1S1
XKR8	1.08763	0.144979	0.27676	0.665049	L5_ET_CSN1S1
HIBADH	1.08725	0.0526197	0.276928	0.665353	L5_ET_CSN1S1
AC093627.4	1.08602	0.890569	0.277468	0.666502	L5_ET_CSN1S1
AC055713.1	1.08588	0.33565	0.27753	0.666597	L5_ET_CSN1S1
GLTP	1.08584	-0.0251393	0.27755	0.666597	L5_ET_CSN1S1
CLDN18	1.0854	0.791524	0.277746	0.666919	L5_ET_CSN1S1
AL357507.1	1.08469	0.278881	0.278057	0.667517	L5_ET_CSN1S1
AL445430.2	1.08457	0.640659	0.278113	0.667602	L5_ET_CSN1S1
SUV39H1	1.08426	0.417483	0.278248	0.667875	L5_ET_CSN1S1
AL356740.1	1.08412	0.733785	0.278313	0.66798	L5_ET_CSN1S1
LINC01273	1.08405	0.484337	0.278344	0.668004	L5_ET_CSN1S1
AC012301.1	1.08399	1.38693	0.278369	0.668015	L5_ET_CSN1S1
ATAD3B	1.08393	-0.0209719	0.278394	0.668023	L5_ET_CSN1S1
ZMYND12	1.08376	0.587704	0.278473	0.668114	L5_ET_CSN1S1
NAGPA-AS1	1.08352	0.131069	0.278577	0.668284	L5_ET_CSN1S1
AL049870.3	1.08278	0.949786	0.278906	0.669003	L5_ET_CSN1S1
LINC00460	1.0827	0.717951	0.27894	0.669034	L5_ET_CSN1S1
COQ4	1.08246	0.00594514	0.27905	0.669247	L5_ET_CSN1S1
MROH8	1.08211	-0.0277508	0.279204	0.669568	L5_ET_CSN1S1
AC009318.2	1.08199	0.686564	0.279255	0.669639	L5_ET_CSN1S1
AC102953.2	1.0814	0.247878	0.27952	0.670124	L5_ET_CSN1S1
PATZ1	1.08013	0.276686	0.280086	0.671329	L5_ET_CSN1S1
EPHX1	1.07959	0.006633	0.280324	0.671799	L5_ET_CSN1S1
HEMK1	1.07926	0.111045	0.28047	0.672068	L5_ET_CSN1S1
AC119396.1	1.07924	0.263767	0.280479	0.672068	L5_ET_CSN1S1
AC078777.1	1.0792	0.808686	0.280499	0.672068	L5_ET_CSN1S1
ZNF28	1.07901	-0.0109703	0.280583	0.672184	L5_ET_CSN1S1
AC026367.3	1.079	0.51262	0.280589	0.672184	L5_ET_CSN1S1
POLH	1.07891	-0.0321964	0.280626	0.672212	L5_ET_CSN1S1
NXPE1	1.07888	0.52382	0.280643	0.672212	L5_ET_CSN1S1
DSCAS	1.07866	0.151461	0.280742	0.672389	L5_ET_CSN1S1
SEMA4G	1.07862	0.333719	0.280758	0.672389	L5_ET_CSN1S1
ZNF799	1.07855	0.308183	0.28079	0.672413	L5_ET_CSN1S1
ZNF506	1.07682	-0.00685899	0.281559	0.674032	L5_ET_CSN1S1
AL162408.1	1.07679	0.844882	0.281576	0.674032	L5_ET_CSN1S1
CEBPB-AS1	1.07649	0.124517	0.281709	0.674212	L5_ET_CSN1S1
SHD	1.07638	0.71496	0.281757	0.674277	L5_ET_CSN1S1
AF127577.3	1.0754	0.848544	0.282197	0.675227	L5_ET_CSN1S1
RRBP1	1.07482	-0.0291303	0.282457	0.675751	L5_ET_CSN1S1
AL139089.1	1.07425	0.332908	0.28271	0.676305	L5_ET_CSN1S1
AC092718.5	1.07409	0.677164	0.282784	0.676431	L5_ET_CSN1S1
AF240627.1	1.07379	0.222167	0.282917	0.6767	L5_ET_CSN1S1
LINC00663	1.07362	0.0742599	0.282991	0.676826	L5_ET_CSN1S1
ILKAP	1.07348	0.0643915	0.283054	0.676925	L5_ET_CSN1S1
AL354710.2	1.07329	0.516896	0.283139	0.677078	L5_ET_CSN1S1
AC091544.5	1.07321	0.665727	0.283179	0.677123	L5_ET_CSN1S1
MTA2	1.07212	0.117287	0.283668	0.678242	L5_ET_CSN1S1
ZSCAN23	1.07153	0.00534625	0.283933	0.678773	L5_ET_CSN1S1
TMPPE	1.07107	0.514688	0.284138	0.679213	L5_ET_CSN1S1
AC092140.2	1.07092	0.686199	0.284206	0.679326	L5_ET_CSN1S1
ASH1L	1.07078	0.042324	0.284269	0.679425	L5_ET_CSN1S1
ICE1	1.07068	0.0615938	0.284312	0.679476	L5_ET_CSN1S1
LIN28B	1.0706	0.051966	0.284352	0.679521	L5_ET_CSN1S1
SRD5A3	1.06963	-0.0199794	0.284785	0.680455	L5_ET_CSN1S1
AP001341.1	1.06956	-0.00258353	0.284819	0.680486	L5_ET_CSN1S1
GPRC5B	1.06882	0.350002	0.28515	0.681227	L5_ET_CSN1S1
TOLLIP-AS1	1.06859	0.682914	0.285256	0.681419	L5_ET_CSN1S1
RBFADN	1.06855	0.0629493	0.285273	0.681419	L5_ET_CSN1S1
HLA-DPB1	1.06803	1.05667	0.285507	0.681877	L5_ET_CSN1S1
AC078795.2	1.06712	0.473478	0.285919	0.682809	L5_ET_CSN1S1
SCART1	1.0666	0.0207701	0.286154	0.683173	L5_ET_CSN1S1
LINC02316	1.06659	0.584905	0.286157	0.683173	L5_ET_CSN1S1
PKD1L3	1.06586	0.0542293	0.286486	0.683908	L5_ET_CSN1S1
FERMT3	1.06565	0.534722	0.286581	0.684042	L5_ET_CSN1S1
KRBA2	1.06561	0.772365	0.286601	0.684042	L5_ET_CSN1S1
AC069155.1	1.0656	0.276276	0.286606	0.684042	L5_ET_CSN1S1
ISX-AS1	1.0653	0.524725	0.286738	0.684255	L5_ET_CSN1S1
ZMIZ1-AS1	1.065	0.0103853	0.286876	0.684523	L5_ET_CSN1S1
AC109454.2	1.06496	0.768468	0.286893	0.684523	L5_ET_CSN1S1
TRAM2-AS1	1.06451	0.50855	0.2871	0.68489	L5_ET_CSN1S1
AC127526.1	1.06445	0.0942986	0.287123	0.68489	L5_ET_CSN1S1
BNIP2	1.06445	0.00241159	0.287125	0.68489	L5_ET_CSN1S1
FAIM	1.06442	0.00767156	0.28714	0.68489	L5_ET_CSN1S1
DCAF12L2	1.06439	0.694392	0.287154	0.68489	L5_ET_CSN1S1
FAM85B	1.06425	-0.00377742	0.287217	0.68499	L5_ET_CSN1S1
AC010735.2	1.06409	0.107947	0.287286	0.685103	L5_ET_CSN1S1
TESC	1.06387	-0.0227591	0.287387	0.685292	L5_ET_CSN1S1
AC022826.2	1.06371	0.037679	0.287461	0.685419	L5_ET_CSN1S1
FUZ	1.06285	0.224511	0.287852	0.686299	L5_ET_CSN1S1
LINC02325	1.06253	0.166906	0.287996	0.68654	L5_ET_CSN1S1
AL021997.3	1.06238	0.0183043	0.288062	0.686646	L5_ET_CSN1S1
TWNK	1.06184	0.55426	0.288306	0.687178	L5_ET_CSN1S1
SMC1B	1.06162	0.372762	0.288407	0.687367	L5_ET_CSN1S1
ABCB9	1.06141	0.0270316	0.288502	0.687542	L5_ET_CSN1S1
ACOXL	1.06134	0.370133	0.288534	0.687566	L5_ET_CSN1S1
ZNF732	1.0612	0.0888603	0.288597	0.687666	L5_ET_CSN1S1
ATP7B	1.06024	0.00314276	0.289038	0.688665	L5_ET_CSN1S1
NOP14	1.05985	0.0443303	0.289214	0.688982	L5_ET_CSN1S1
U62317.3	1.05952	0.15075	0.289363	0.689236	L5_ET_CSN1S1
ZNF792	1.0594	0.523755	0.289418	0.689292	L5_ET_CSN1S1
AC092069.1	1.05937	1.50578	0.28943	0.689292	L5_ET_CSN1S1
LINC00640	1.05927	0.318584	0.289476	0.68935	L5_ET_CSN1S1
AC020978.3	1.05907	0.937785	0.289568	0.689519	L5_ET_CSN1S1
KLRB1	1.05879	0.474047	0.289695	0.689726	L5_ET_CSN1S1
ADGRL1	1.05878	0.0548107	0.289698	0.689726	L5_ET_CSN1S1
TEKT5	1.05856	0.318129	0.289802	0.689922	L5_ET_CSN1S1
AL359922.1	1.0583	1.9284	0.28992	0.690153	L5_ET_CSN1S1
AC078846.1	1.0578	0.0388374	0.290146	0.690638	L5_ET_CSN1S1
FRA10AC1	1.05713	0.0589598	0.290452	0.691315	L5_ET_CSN1S1
CCDC167	1.05706	0.274004	0.290484	0.69134	L5_ET_CSN1S1
TRAPPC12-AS1	1.057	0.544922	0.290513	0.691357	L5_ET_CSN1S1
AL139042.1	1.05656	0.987023	0.290713	0.691678	L5_ET_CSN1S1
AL161757.5	1.05647	0.8164	0.290753	0.691717	L5_ET_CSN1S1
ZNF440	1.05642	-0.0262754	0.290776	0.691717	L5_ET_CSN1S1
RFWD3	1.05638	-0.00461386	0.290794	0.691717	L5_ET_CSN1S1
CCDC40	1.05622	-0.0335022	0.290866	0.691786	L5_ET_CSN1S1
NEMP1	1.05614	-0.00727372	0.290904	0.691824	L5_ET_CSN1S1
AP000763.3	1.05594	0.324785	0.290996	0.691942	L5_ET_CSN1S1
GYPA	1.05594	0.165747	0.290996	0.691942	L5_ET_CSN1S1
AC007216.2	1.05554	1.42815	0.291179	0.692273	L5_ET_CSN1S1
GAL3ST1	1.05514	0.0148045	0.291361	0.692573	L5_ET_CSN1S1
CHRNB1	1.05514	0.416405	0.291361	0.692573	L5_ET_CSN1S1
AC073195.1	1.05512	0.380567	0.29137	0.692573	L5_ET_CSN1S1
KIF6	1.05498	-0.00340409	0.291436	0.692629	L5_ET_CSN1S1
RAET1E	1.0539	0.790119	0.291926	0.693742	L5_ET_CSN1S1
ARNTL	1.05308	0.0681915	0.292304	0.694536	L5_ET_CSN1S1
FOXO4	1.05294	0.582703	0.292371	0.694643	L5_ET_CSN1S1
ALKBH1	1.05281	-0.03343	0.292429	0.69473	L5_ET_CSN1S1
MPDZ	1.05253	0.0455758	0.292557	0.694982	L5_ET_CSN1S1
RSPH3	1.05121	0.0324776	0.293161	0.696263	L5_ET_CSN1S1
MICALL2	1.05072	-0.0264216	0.293388	0.696699	L5_ET_CSN1S1
ZNF490	1.05045	-0.0098512	0.293511	0.696938	L5_ET_CSN1S1
ZNRF3-AS1	1.04986	0.516586	0.293784	0.697537	L5_ET_CSN1S1
GMPPB	1.04958	0.239067	0.293913	0.697789	L5_ET_CSN1S1
TBC1D3D	1.04849	1.19435	0.294411	0.698921	L5_ET_CSN1S1
MAP3K7CL	1.04772	0.00363225	0.294767	0.699715	L5_ET_CSN1S1
ADSL	1.04678	0.0411567	0.295203	0.700645	L5_ET_CSN1S1
RAB17	1.04575	0.149582	0.295677	0.701717	L5_ET_CSN1S1
SBSPON	1.0456	0.395981	0.295747	0.701832	L5_ET_CSN1S1
AL662884.4	1.04536	0.860707	0.295855	0.70202	L5_ET_CSN1S1
AC139491.4	1.04533	0.369547	0.29587	0.70202	L5_ET_CSN1S1
KCNG2	1.04519	-0.0621707	0.295937	0.702127	L5_ET_CSN1S1
DHRS4	1.04484	0.086808	0.296098	0.702457	L5_ET_CSN1S1
RNF212	1.04448	0.0204043	0.296265	0.702802	L5_ET_CSN1S1
AC095032.2	1.04437	0.672173	0.296312	0.702861	L5_ET_CSN1S1
DIRC2	1.0441	0.0015213	0.296441	0.703115	L5_ET_CSN1S1
SEMA6A-AS2	1.04395	0.207233	0.296508	0.703222	L5_ET_CSN1S1
AL136084.2	1.04347	1.1878	0.296728	0.703692	L5_ET_CSN1S1
LINC02291	1.04266	0.701962	0.297104	0.704478	L5_ET_CSN1S1
AC020912.1	1.04258	0.961491	0.297142	0.704517	L5_ET_CSN1S1
RSPRY1	1.04251	0.0313211	0.297174	0.704538	L5_ET_CSN1S1
LINC02113	1.04247	0.887649	0.297195	0.704538	L5_ET_CSN1S1
FHL5	1.04175	0.210852	0.297527	0.70522	L5_ET_CSN1S1
RNASEH2B-AS1	1.04157	0.196733	0.297609	0.705363	L5_ET_CSN1S1
HNF4A	1.04132	0.671082	0.297727	0.70559	L5_ET_CSN1S1
FKBP11	1.04116	-0.0042291	0.297803	0.705719	L5_ET_CSN1S1
CUL7	1.0407	0.134948	0.298015	0.706168	L5_ET_CSN1S1
EFL1	1.04014	0.0217705	0.298274	0.706677	L5_ET_CSN1S1
PCAT7	1.04003	0.596196	0.298324	0.706691	L5_ET_CSN1S1
ZNF222	1.03991	0.204652	0.298383	0.706779	L5_ET_CSN1S1
FBXW9	1.03957	0.192427	0.298542	0.707103	L5_ET_CSN1S1
AL513365.2	1.03927	0.588816	0.29868	0.707379	L5_ET_CSN1S1
PLCE1	1.03915	0.029511	0.298733	0.707452	L5_ET_CSN1S1
AC019068.1	1.03836	0.114463	0.299105	0.708227	L5_ET_CSN1S1
HHLA3	1.0381	0.00350686	0.299226	0.70845	L5_ET_CSN1S1
HEXIM2	1.03806	0.330557	0.299243	0.70845	L5_ET_CSN1S1
LINC00621	1.03743	0.0581145	0.299535	0.709089	L5_ET_CSN1S1
SCAP	1.03736	0.0119831	0.299568	0.709114	L5_ET_CSN1S1
ARG1	1.03713	0.407406	0.299674	0.709313	L5_ET_CSN1S1
AL139327.2	1.03663	0.274548	0.29991	0.709715	L5_ET_CSN1S1
AC007879.1	1.03614	0.432759	0.300135	0.710194	L5_ET_CSN1S1
TXNDC11	1.036	0.0172502	0.3002	0.710295	L5_ET_CSN1S1
PCDHB7	1.03584	0.0456922	0.300277	0.710425	L5_ET_CSN1S1
EDARADD	1.035	0.414483	0.30067	0.711303	L5_ET_CSN1S1
SEPT5	1.03489	0.429345	0.300721	0.71137	L5_ET_CSN1S1
PPM1D	1.03457	-0.0247291	0.300872	0.711674	L5_ET_CSN1S1
WDR75	1.03442	0.0584635	0.30094	0.711783	L5_ET_CSN1S1
GYPE	1.03421	0.0351799	0.301037	0.711961	L5_ET_CSN1S1
MAP1LC3B2	1.03387	0.194248	0.301197	0.712287	L5_ET_CSN1S1
LINC02366	1.0332	0.914524	0.301509	0.71297	L5_ET_CSN1S1
AC022167.2	1.03237	0.13319	0.301897	0.713836	L5_ET_CSN1S1
MARCOL	1.0323	0.523307	0.301933	0.713843	L5_ET_CSN1S1
FHOD1	1.03224	0.153444	0.301959	0.713843	L5_ET_CSN1S1
NOXA1	1.03222	-0.00562264	0.301968	0.713843	L5_ET_CSN1S1
AC002310.1	1.03218	0.523085	0.301989	0.713843	L5_ET_CSN1S1
UBE2U	1.03203	1.24661	0.30206	0.713959	L5_ET_CSN1S1
AC073569.1	1.03167	0.593636	0.302227	0.714246	L5_ET_CSN1S1
LINC01483	1.03151	0.0907495	0.302301	0.714369	L5_ET_CSN1S1
MTMR14	1.03122	-0.0171743	0.302437	0.714639	L5_ET_CSN1S1
AC027698.1	1.0309	0.454818	0.302589	0.714945	L5_ET_CSN1S1
AC006148.2	1.03039	0.546409	0.302827	0.715454	L5_ET_CSN1S1
C7orf69	1.03028	1.29318	0.30288	0.715527	L5_ET_CSN1S1
UCP1	1.02998	0.712135	0.303017	0.715798	L5_ET_CSN1S1
ZNF221	1.0299	-0.0466219	0.303059	0.715843	L5_ET_CSN1S1
TMEM254-AS1	1.02897	0.0284176	0.303493	0.716711	L5_ET_CSN1S1
LINC00957	1.02891	0.16362	0.30352	0.716722	L5_ET_CSN1S1
AL110118.2	1.02826	0.125882	0.303827	0.717341	L5_ET_CSN1S1
LINC02218	1.02755	0.114162	0.304161	0.718076	L5_ET_CSN1S1
PCDHB5	1.02726	0.0716514	0.304298	0.718347	L5_ET_CSN1S1
AL512625.2	1.02693	0.281751	0.304453	0.71866	L5_ET_CSN1S1
CYP27A1	1.02659	-0.0287506	0.304614	0.718935	L5_ET_CSN1S1
PCDHB16	1.02639	-0.0245801	0.304707	0.7191	L5_ET_CSN1S1
AL354989.1	1.0258	0.419624	0.304985	0.719703	L5_ET_CSN1S1
AL590079.1	1.02561	0.332618	0.305077	0.71973	L5_ET_CSN1S1
CALHM1	1.02559	0.919765	0.305086	0.71973	L5_ET_CSN1S1
AC135457.1	1.02559	0.632846	0.305086	0.71973	L5_ET_CSN1S1
SOWAHB	1.02544	1.16716	0.305158	0.719846	L5_ET_CSN1S1
CLEC16A	1.02523	0.0574696	0.305257	0.720026	L5_ET_CSN1S1
DGKB	1.02488	0.0563221	0.305418	0.720354	L5_ET_CSN1S1
TCAF2	1.02467	0.324821	0.305517	0.720534	L5_ET_CSN1S1
LINC00598	1.02416	0.671313	0.305762	0.721059	L5_ET_CSN1S1
EGR2	1.02391	1.26886	0.305876	0.721221	L5_ET_CSN1S1
NFXL1	1.02391	0.0575554	0.305876	0.721221	L5_ET_CSN1S1
AC124312.3	1.02339	0.0619713	0.306121	0.721722	L5_ET_CSN1S1
AL360012.1	1.02337	0.701061	0.306133	0.721722	L5_ET_CSN1S1
AC016885.2	1.02301	0.737857	0.306304	0.722071	L5_ET_CSN1S1
GPR157	1.02293	0.150296	0.30634	0.722103	L5_ET_CSN1S1
SUV39H2	1.02265	-0.0300052	0.306475	0.722368	L5_ET_CSN1S1
AC104009.1	1.02233	0.53773	0.306625	0.722668	L5_ET_CSN1S1
NFKBID	1.02176	0.0431216	0.306894	0.723197	L5_ET_CSN1S1
CEP104	1.02162	0.0312325	0.30696	0.7233	L5_ET_CSN1S1
PSENEN	1.02144	0.576222	0.307048	0.723452	L5_ET_CSN1S1
CFAP57	1.02127	0.0371599	0.307129	0.723536	L5_ET_CSN1S1
FAM131C	1.02023	0.919474	0.307621	0.724604	L5_ET_CSN1S1
NLRX1	1.02021	0.167722	0.307627	0.724604	L5_ET_CSN1S1
ZNF256	1.02007	0.071262	0.307696	0.724713	L5_ET_CSN1S1
AC007773.1	1.01968	0.104161	0.307882	0.725074	L5_ET_CSN1S1
LINC01123	1.01965	0.0542715	0.307894	0.725074	L5_ET_CSN1S1
ADIRF	1.01956	0.125565	0.307937	0.72512	L5_ET_CSN1S1
SSH1	1.01935	0.0587801	0.308039	0.725307	L5_ET_CSN1S1
AC105940.1	1.01916	0.92871	0.308126	0.725406	L5_ET_CSN1S1
RPEL1	1.01911	0.839924	0.308153	0.725416	L5_ET_CSN1S1
UPRT	1.01883	-0.0161838	0.308282	0.725668	L5_ET_CSN1S1
AC022294.1	1.01872	0.956765	0.308337	0.725742	L5_ET_CSN1S1
RBM26-AS1	1.01825	-0.0136938	0.308559	0.726213	L5_ET_CSN1S1
AC018359.1	1.01789	0.56782	0.308728	0.726556	L5_ET_CSN1S1
AP001453.1	1.01755	1.18917	0.308891	0.726886	L5_ET_CSN1S1
AC147651.1	1.0175	0.424599	0.308918	0.726896	L5_ET_CSN1S1
TCF4-AS2	1.0171	0.470496	0.309105	0.727282	L5_ET_CSN1S1
AL732292.2	1.01698	0.763504	0.309162	0.727363	L5_ET_CSN1S1
THAP3	1.01676	0.0478023	0.309267	0.727505	L5_ET_CSN1S1
SACS-AS1	1.01643	0.7745	0.309424	0.727767	L5_ET_CSN1S1
SOX12	1.01604	0.0370236	0.309608	0.728146	L5_ET_CSN1S1
DCX	1.01577	0.0955016	0.309738	0.728398	L5_ET_CSN1S1
LINC01924	1.015	0.285013	0.310106	0.729157	L5_ET_CSN1S1
ST3GAL1	1.01475	0.0611709	0.310224	0.729327	L5_ET_CSN1S1
OFD1	1.01467	0.0357545	0.310263	0.729362	L5_ET_CSN1S1
AURKC	1.01463	0.292978	0.310285	0.729362	L5_ET_CSN1S1
ICE2	1.01456	0.0675734	0.310318	0.729387	L5_ET_CSN1S1
KCNK4	1.01404	0.151533	0.310563	0.729862	L5_ET_CSN1S1
EZR	1.01404	0.494333	0.310566	0.729862	L5_ET_CSN1S1
ZNF79	1.01367	0.0781068	0.310738	0.730199	L5_ET_CSN1S1
SUCLA2-AS1	1.01362	0.195751	0.310765	0.730199	L5_ET_CSN1S1
AC009185.1	1.01316	0.687127	0.310986	0.730636	L5_ET_CSN1S1
PDCD2L	1.01264	0.0438559	0.311234	0.731147	L5_ET_CSN1S1
ZC3HC1	1.01203	-0.00972969	0.311525	0.731741	L5_ET_CSN1S1
PNPT1	1.01168	0.0591246	0.311692	0.732079	L5_ET_CSN1S1
LINC01616	1.01158	0.187218	0.311737	0.732132	L5_ET_CSN1S1
XPO5	1.01042	0.00376838	0.312292	0.733199	L5_ET_CSN1S1
MAP4K3	1.01039	0.0570394	0.312307	0.733199	L5_ET_CSN1S1
PSMD9	1.01035	0.0291034	0.312329	0.733199	L5_ET_CSN1S1
AC008467.1	1.01029	0.282425	0.312356	0.733209	L5_ET_CSN1S1
AC137932.3	1.01015	0.333136	0.312426	0.733319	L5_ET_CSN1S1
MOSPD3	1.00981	0.22866	0.312587	0.733643	L5_ET_CSN1S1
AC234582.1	1.00961	0.427761	0.312681	0.73381	L5_ET_CSN1S1
LINC02223	1.0095	0.0565012	0.312735	0.733885	L5_ET_CSN1S1
TAF2	1.00883	0.0568186	0.313057	0.734533	L5_ET_CSN1S1
C4orf51	1.00847	0.519223	0.313231	0.734886	L5_ET_CSN1S1
MCAM	1.00802	0.268534	0.313444	0.735313	L5_ET_CSN1S1
ZNF433	1.00799	0.320107	0.313459	0.735313	L5_ET_CSN1S1
ZFP14	1.00734	0.00903297	0.313772	0.735941	L5_ET_CSN1S1
NPIPB2	1.00643	-0.00852976	0.314211	0.736815	L5_ET_CSN1S1
FAM13B	1.00642	0.0621191	0.314214	0.736815	L5_ET_CSN1S1
METAP1D	1.00611	-0.00557283	0.314363	0.737111	L5_ET_CSN1S1
PILRB	1.00574	0.0271127	0.314543	0.737424	L5_ET_CSN1S1
FOXJ3	1.00539	0.0781488	0.314708	0.737757	L5_ET_CSN1S1
INTS7	1.0052	0.0340018	0.314802	0.737924	L5_ET_CSN1S1
FIGNL2	1.00482	0.301852	0.314985	0.738299	L5_ET_CSN1S1
AC099313.1	1.00472	0.351219	0.315034	0.73836	L5_ET_CSN1S1
VWA7	1.00446	0.381354	0.315159	0.738567	L5_ET_CSN1S1
NAV2-AS2	1.00432	0.76688	0.315226	0.738648	L5_ET_CSN1S1
DTX2	1.00347	0.179357	0.315633	0.739438	L5_ET_CSN1S1
PUS10	1.00299	0.0344235	0.315865	0.739881	L5_ET_CSN1S1
TTC37	1.00299	0.0376356	0.315868	0.739881	L5_ET_CSN1S1
ARIH2OS	1.00245	0.368762	0.316128	0.740436	L5_ET_CSN1S1
TSPAN11	1.00205	0.276178	0.316318	0.740826	L5_ET_CSN1S1
TUBGCP3	1.00182	0.060352	0.316431	0.741037	L5_ET_CSN1S1
PIGO	1.00169	0.244116	0.316495	0.741134	L5_ET_CSN1S1
ABCC6	1.00163	0.261944	0.316523	0.741144	L5_ET_CSN1S1
AC092338.1	1.00141	0.636735	0.316627	0.741334	L5_ET_CSN1S1
FOXO1	1.00096	0.154194	0.316847	0.741796	L5_ET_CSN1S1
ARL13A	1.00025	0.921046	0.317188	0.742538	L5_ET_CSN1S1
DOT1L	1.00016	-0.0583369	0.317234	0.742591	L5_ET_CSN1S1
UBR3	1.0001	0.0406986	0.317261	0.742602	L5_ET_CSN1S1
AL353604.1	0.999874	0.0286637	0.317372	0.742766	L5_ET_CSN1S1
AC004554.2	0.999861	0.599539	0.317378	0.742766	L5_ET_CSN1S1
PPARD	0.999677	-0.00950423	0.317467	0.74292	L5_ET_CSN1S1
EZH2	0.999608	0.0229258	0.3175	0.742944	L5_ET_CSN1S1
AC002472.1	0.999405	0.792678	0.317599	0.74312	L5_ET_CSN1S1
LINC00535	0.999202	0.0181898	0.317697	0.743295	L5_ET_CSN1S1
KLHL23	0.998866	0.0711594	0.317859	0.743567	L5_ET_CSN1S1
TEPSIN	0.998081	0.181425	0.31824	0.744295	L5_ET_CSN1S1
AC008537.4	0.997954	0.389576	0.318302	0.744384	L5_ET_CSN1S1
ABCF2	0.997656	1.3389	0.318446	0.744668	L5_ET_CSN1S1
AL358612.1	0.997593	0.999664	0.318477	0.744685	L5_ET_CSN1S1
AL162274.2	0.997384	0.400275	0.318578	0.744864	L5_ET_CSN1S1
AC069224.1	0.997225	0.270106	0.318655	0.744939	L5_ET_CSN1S1
DCUN1D2-AS	0.997067	0.512189	0.318732	0.745065	L5_ET_CSN1S1
VIT	0.996649	0.669245	0.318935	0.745485	L5_ET_CSN1S1
SOHLH2	0.996148	0.77045	0.319178	0.745999	L5_ET_CSN1S1
ENTPD3	0.995857	0.0062836	0.31932	0.746275	L5_ET_CSN1S1
AC110015.1	0.995533	0.277494	0.319477	0.746588	L5_ET_CSN1S1
ZNF773	0.995229	-0.0241648	0.319625	0.746879	L5_ET_CSN1S1
C2orf66	0.994995	0.302488	0.319739	0.747091	L5_ET_CSN1S1
GALM	0.994361	0.0236769	0.320047	0.747757	L5_ET_CSN1S1
NAV2-AS1	0.994019	1.10833	0.320214	0.748091	L5_ET_CSN1S1
SSC4D	0.993721	0.283272	0.320359	0.748255	L5_ET_CSN1S1
AC087362.1	0.993683	1.00449	0.320377	0.748255	L5_ET_CSN1S1
LINC02458	0.993271	0.509215	0.320578	0.748669	L5_ET_CSN1S1
CDK15	0.992581	0.491859	0.320914	0.749401	L5_ET_CSN1S1
AL669918.1	0.992251	0.430973	0.321075	0.749721	L5_ET_CSN1S1
CKM	0.992169	0.261997	0.321115	0.74976	L5_ET_CSN1S1
ALDH2	0.991871	-0.0115293	0.32126	0.750045	L5_ET_CSN1S1
INO80D	0.990806	0.0619121	0.32178	0.751203	L5_ET_CSN1S1
CYP20A1	0.99042	0.0131392	0.321969	0.751589	L5_ET_CSN1S1
TGM1	0.990312	0.380439	0.322022	0.751657	L5_ET_CSN1S1
EYA1	0.988975	0.230087	0.322675	0.753045	L5_ET_CSN1S1
AP002833.2	0.988798	0.711173	0.322762	0.753045	L5_ET_CSN1S1
ST8SIA6-AS1	0.988785	0.503811	0.322768	0.753045	L5_ET_CSN1S1
POLM	0.988785	0.169763	0.322768	0.753045	L5_ET_CSN1S1
STX5	0.988766	-0.0146173	0.322778	0.753045	L5_ET_CSN1S1
KLB	0.988367	0.521786	0.322973	0.753384	L5_ET_CSN1S1
ZDBF2	0.988196	0.0654509	0.323057	0.753483	L5_ET_CSN1S1
AC025576.2	0.988101	0.783469	0.323103	0.753483	L5_ET_CSN1S1
KLF2	0.988088	0.645777	0.32311	0.753483	L5_ET_CSN1S1
PHF19	0.987771	0.164599	0.323265	0.753731	L5_ET_CSN1S1
IL17RA	0.987727	0.018666	0.323286	0.753731	L5_ET_CSN1S1
AC073254.1	0.987277	0.854665	0.323507	0.754109	L5_ET_CSN1S1
CCDC85C	0.987264	0.0713757	0.323513	0.754109	L5_ET_CSN1S1
AC174065.1	0.987252	0.841385	0.323519	0.754109	L5_ET_CSN1S1
ZNF488	0.987195	0.402766	0.323547	0.75412	L5_ET_CSN1S1
AC006042.1	0.986796	0.715445	0.323743	0.754521	L5_ET_CSN1S1
TMC7	0.986745	0.0238956	0.323768	0.754524	L5_ET_CSN1S1
EPPK1	0.986048	0.787927	0.32411	0.755266	L5_ET_CSN1S1
AC089998.4	0.985921	1.16643	0.324172	0.755356	L5_ET_CSN1S1
ACER2	0.985224	0.00526388	0.324514	0.756098	L5_ET_CSN1S1
FERMT1	0.984945	0.0269183	0.324651	0.756362	L5_ET_CSN1S1
PTPRD-AS2	0.984635	0.107077	0.324804	0.756663	L5_ET_CSN1S1
UHRF2	0.984451	0.0423832	0.324894	0.756818	L5_ET_CSN1S1
DNAJC9-AS1	0.984337	0.353594	0.32495	0.756867	L5_ET_CSN1S1
AL449266.1	0.984312	-0.00861836	0.324962	0.756867	L5_ET_CSN1S1
LINC02145	0.984147	0.085964	0.325043	0.756946	L5_ET_CSN1S1
RAB32	0.983678	0.501515	0.325274	0.757428	L5_ET_CSN1S1
RAB7B	0.983602	0.215485	0.325311	0.757447	L5_ET_CSN1S1
AC144652.1	0.983494	0.454954	0.325364	0.757447	L5_ET_CSN1S1
AC107081.2	0.983469	0.232532	0.325377	0.757447	L5_ET_CSN1S1
AL136418.1	0.983222	0.226864	0.325498	0.757675	L5_ET_CSN1S1
AC083800.1	0.98307	0.463483	0.325573	0.757794	L5_ET_CSN1S1
TMEM240	0.982765	0.384514	0.325723	0.758088	L5_ET_CSN1S1
CACNG3	0.982113	0.069862	0.326044	0.758781	L5_ET_CSN1S1
STIL	0.98179	0.020844	0.326203	0.759041	L5_ET_CSN1S1
AC091959.3	0.981606	-0.000148506	0.326294	0.759196	L5_ET_CSN1S1
LINC00893	0.981555	-0.00975794	0.326319	0.759199	L5_ET_CSN1S1
HSPB3	0.981473	0.924408	0.32636	0.759239	L5_ET_CSN1S1
KRTAP5-2	0.980846	0.332767	0.326669	0.759855	L5_ET_CSN1S1
AC231981.1	0.980839	0.575143	0.326672	0.759855	L5_ET_CSN1S1
SPSB2	0.980396	0.670509	0.326891	0.760309	L5_ET_CSN1S1
ADAMTS13	0.980174	-0.0273547	0.327	0.760508	L5_ET_CSN1S1
HADH	0.979882	0.00498273	0.327144	0.760732	L5_ET_CSN1S1
AC133550.1	0.979743	0.467912	0.327213	0.760837	L5_ET_CSN1S1
AC007610.2	0.979559	0.490122	0.327304	0.760993	L5_ET_CSN1S1
TFAP4	0.979173	-0.000369777	0.327495	0.761382	L5_ET_CSN1S1
NCOA6	0.979033	0.0552722	0.327564	0.761487	L5_ET_CSN1S1
ELOVL3	0.978837	0.768548	0.327661	0.761576	L5_ET_CSN1S1
STAR	0.978811	0.74862	0.327673	0.761576	L5_ET_CSN1S1
NR1H2	0.977918	-0.024656	0.328115	0.762547	L5_ET_CSN1S1
FUT8	0.977551	0.054422	0.328297	0.762859	L5_ET_CSN1S1
AL731533.2	0.976429	0.340082	0.328852	0.764094	L5_ET_CSN1S1
PRSS55	0.975852	0.0391367	0.329138	0.764702	L5_ET_CSN1S1
FER1L6-AS2	0.975542	0.0636493	0.329292	0.764949	L5_ET_CSN1S1
NR2C2AP	0.975352	0.602015	0.329386	0.765108	L5_ET_CSN1S1
AL357054.3	0.975307	-0.012014	0.329408	0.765108	L5_ET_CSN1S1
CHI3L1	0.975193	0.76004	0.329464	0.765184	L5_ET_CSN1S1
AC072022.1	0.974338	0.514667	0.329889	0.766058	L5_ET_CSN1S1
AC018682.1	0.973869	0.343337	0.330122	0.766432	L5_ET_CSN1S1
LINC01501	0.973749	0.158055	0.330181	0.766515	L5_ET_CSN1S1
POLR2J3	0.973502	0.698855	0.330304	0.766689	L5_ET_CSN1S1
AL592183.1	0.973368	0.0171669	0.33037	0.766787	L5_ET_CSN1S1
AC123567.2	0.973223	0.358115	0.330443	0.766825	L5_ET_CSN1S1
KHK	0.973197	0.218581	0.330455	0.766825	L5_ET_CSN1S1
KLHL4	0.973191	-0.0386719	0.330458	0.766825	L5_ET_CSN1S1
CACNA1F	0.972843	0.488567	0.330632	0.767116	L5_ET_CSN1S1
FGF8	0.97257	0.329183	0.330767	0.767337	L5_ET_CSN1S1
AC022196.1	0.972538	0.0981657	0.330783	0.767337	L5_ET_CSN1S1
AC084782.1	0.972507	0.387687	0.330799	0.767337	L5_ET_CSN1S1
CFAP52	0.972222	-0.0172789	0.33094	0.76761	L5_ET_CSN1S1
LINC02259	0.971588	0.421564	0.331256	0.768174	L5_ET_CSN1S1
HIST4H4	0.971233	0.320374	0.331432	0.768528	L5_ET_CSN1S1
AC023509.2	0.970859	0.98959	0.331618	0.768904	L5_ET_CSN1S1
JAKMIP3	0.970435	0.0559587	0.33183	0.769339	L5_ET_CSN1S1
WASIR2	0.970055	0.960636	0.332019	0.769667	L5_ET_CSN1S1
AL450992.2	0.968825	0.33952	0.332632	0.771032	L5_ET_CSN1S1
CENPH	0.968686	0.236288	0.332702	0.771126	L5_ET_CSN1S1
AC092611.2	0.968483	0.22927	0.332803	0.771261	L5_ET_CSN1S1
AC006064.2	0.968394	0.942545	0.332847	0.771308	L5_ET_CSN1S1
AL121957.1	0.968154	0.818248	0.332968	0.77153	L5_ET_CSN1S1
AC044840.1	0.967412	0.664245	0.333338	0.772272	L5_ET_CSN1S1
AC007192.2	0.967038	0.524093	0.333525	0.772598	L5_ET_CSN1S1
ZNF503-AS2	0.966341	0.839242	0.333873	0.773294	L5_ET_CSN1S1
FANCE	0.966189	0.941086	0.333949	0.773414	L5_ET_CSN1S1
ZNF775	0.965904	0.65415	0.334092	0.773613	L5_ET_CSN1S1
ENOX1-AS1	0.965872	0.804629	0.334108	0.773613	L5_ET_CSN1S1
MTMR11	0.9656	0.108869	0.334244	0.773873	L5_ET_CSN1S1
CAMK4	0.965131	-0.0676838	0.334479	0.774308	L5_ET_CSN1S1
AC140504.1	0.965093	0.130409	0.334498	0.774308	L5_ET_CSN1S1
ZNF486	0.962666	0.234994	0.335715	0.776997	L5_ET_CSN1S1
MIIP	0.962489	0.164013	0.335804	0.777147	L5_ET_CSN1S1
TSPAN16	0.961133	0.279509	0.336485	0.778668	L5_ET_CSN1S1
STAM2	0.96105	0.0522767	0.336527	0.778707	L5_ET_CSN1S1
FP325330.3	0.960651	1.91788	0.336728	0.779059	L5_ET_CSN1S1
SOAT2	0.959992	1.3824	0.337059	0.779714	L5_ET_CSN1S1
DCSTAMP	0.95939	0.384805	0.337362	0.780359	L5_ET_CSN1S1
CXorf38	0.958383	0.00977004	0.33787	0.78142	L5_ET_CSN1S1
AC016526.1	0.95818	0.768815	0.337972	0.7816	L5_ET_CSN1S1
ZNF132	0.958028	0.131035	0.338049	0.781664	L5_ET_CSN1S1
OR2M2	0.956913	0.207754	0.338611	0.782909	L5_ET_CSN1S1
AC112220.4	0.956533	0.476726	0.338803	0.783296	L5_ET_CSN1S1
AC092718.8	0.956178	0.389877	0.338982	0.783642	L5_ET_CSN1S1
LINC02054	0.956	-0.0256574	0.339072	0.783699	L5_ET_CSN1S1
MRM1	0.955994	0.0455864	0.339075	0.783699	L5_ET_CSN1S1
AL365318.1	0.955829	0.508358	0.339159	0.783835	L5_ET_CSN1S1
AL118508.1	0.955595	1.30661	0.339277	0.784052	L5_ET_CSN1S1
B4GALT4	0.955525	-0.00265574	0.339312	0.784077	L5_ET_CSN1S1
DNASE1L2	0.955455	0.42749	0.339347	0.784102	L5_ET_CSN1S1
AP002907.1	0.955215	0.843007	0.339469	0.784326	L5_ET_CSN1S1
TMEM229A	0.955063	0.743891	0.339546	0.784447	L5_ET_CSN1S1
MYO1F	0.954961	0.0918165	0.339597	0.784509	L5_ET_CSN1S1
AC113423.2	0.953491	0.737314	0.340341	0.786171	L5_ET_CSN1S1
LINC02166	0.953345	0.568854	0.340415	0.786285	L5_ET_CSN1S1
AL139246.5	0.953124	0.134788	0.340527	0.786382	L5_ET_CSN1S1
FGF13	0.953117	0.0405755	0.340531	0.786382	L5_ET_CSN1S1
SNTN	0.952617	0.753055	0.340784	0.786854	L5_ET_CSN1S1
ZNF594	0.952509	-0.00218435	0.340839	0.786924	L5_ET_CSN1S1
AL158152.1	0.9523	0.00347573	0.340945	0.787055	L5_ET_CSN1S1
MAVS	0.952034	-0.0244798	0.34108	0.787283	L5_ET_CSN1S1
ZNF57	0.952008	0.0382826	0.341093	0.787283	L5_ET_CSN1S1
SETD3	0.951546	0.0678883	0.341327	0.787768	L5_ET_CSN1S1
AL117339.5	0.95133	-0.00167361	0.341437	0.787963	L5_ET_CSN1S1
AC022400.2	0.951115	0.651426	0.341546	0.788159	L5_ET_CSN1S1
CYB561D2	0.950969	0.524588	0.34162	0.788273	L5_ET_CSN1S1
AL354702.2	0.950614	0.887647	0.3418	0.788575	L5_ET_CSN1S1
AL049795.1	0.950475	0.401963	0.341871	0.788681	L5_ET_CSN1S1
CDCA4	0.950298	0.19772	0.341961	0.788832	L5_ET_CSN1S1
FAM78B	0.949993	0.0147958	0.342116	0.789132	L5_ET_CSN1S1
AC091982.1	0.949765	0.684543	0.342232	0.789343	L5_ET_CSN1S1
FPR3	0.949455	0.434546	0.342389	0.78961	L5_ET_CSN1S1
CHTF18	0.949436	0.11502	0.342399	0.78961	L5_ET_CSN1S1
PIDD1	0.949391	0.0114656	0.342422	0.78961	L5_ET_CSN1S1
LINC02320	0.949246	0.0208295	0.342496	0.789705	L5_ET_CSN1S1
GPKOW	0.949214	0.0912185	0.342512	0.789705	L5_ET_CSN1S1
AP000282.1	0.948745	0.538738	0.34275	0.790198	L5_ET_CSN1S1
AC008764.2	0.9482	0.387753	0.343028	0.79078	L5_ET_CSN1S1
ASIP	0.948073	0.175141	0.343092	0.79081	L5_ET_CSN1S1
THBS1	0.948029	0.366468	0.343115	0.79081	L5_ET_CSN1S1
CNN1	0.947623	0.672487	0.343321	0.791209	L5_ET_CSN1S1
AC090531.1	0.947592	0.125773	0.343337	0.791209	L5_ET_CSN1S1
DNAJC22	0.94718	0.898725	0.343547	0.791636	L5_ET_CSN1S1
AC019155.2	0.946952	0.418239	0.343663	0.791733	L5_ET_CSN1S1
AC091729.3	0.946483	0.334931	0.343902	0.792227	L5_ET_CSN1S1
DIO1	0.946382	0.416763	0.343954	0.792289	L5_ET_CSN1S1
STK3	0.946147	-0.0494583	0.344074	0.792507	L5_ET_CSN1S1
AL132996.1	0.94557	0.66215	0.344368	0.793071	L5_ET_CSN1S1
SYTL3	0.945399	0.0804006	0.344455	0.793215	L5_ET_CSN1S1
ALG8	0.944493	0.00142317	0.344918	0.794223	L5_ET_CSN1S1
AC093423.3	0.944436	0.0628184	0.344947	0.794233	L5_ET_CSN1S1
AL049775.2	0.943644	0.0682697	0.345352	0.794959	L5_ET_CSN1S1
AC018946.1	0.943625	1.15854	0.345361	0.794959	L5_ET_CSN1S1
TMEM184A	0.943543	0.850149	0.345403	0.794998	L5_ET_CSN1S1
POLR2F	0.943492	-0.0234394	0.345429	0.795001	L5_ET_CSN1S1
GALNT17	0.943277	0.0310571	0.345539	0.79514	L5_ET_CSN1S1
CENPW	0.942605	0.0465304	0.345883	0.795675	L5_ET_CSN1S1
AL008723.3	0.94258	0.14004	0.345896	0.795675	L5_ET_CSN1S1
AC087762.1	0.942478	0.308472	0.345948	0.795737	L5_ET_CSN1S1
NAGLU	0.941807	0.260075	0.346292	0.796414	L5_ET_CSN1S1
SPPL2A	0.941699	0.0405442	0.346347	0.796483	L5_ET_CSN1S1
AC004930.1	0.94135	0.644313	0.346525	0.796837	L5_ET_CSN1S1
C19orf73	0.941274	0.977512	0.346564	0.796844	L5_ET_CSN1S1
AC092574.1	0.941236	0.198698	0.346584	0.796844	L5_ET_CSN1S1
POLR1E	0.94066	0.258132	0.346879	0.797364	L5_ET_CSN1S1
BRMS1	0.940514	0.189904	0.346954	0.797479	L5_ET_CSN1S1
CDK17	0.93964	0.0607078	0.347402	0.798453	L5_ET_CSN1S1
FRAT1	0.939202	1.30652	0.347627	0.798834	L5_ET_CSN1S1
AP001160.3	0.938993	0.751384	0.347734	0.798986	L5_ET_CSN1S1
LINC01762	0.938562	0.353852	0.347955	0.799437	L5_ET_CSN1S1
AC108063.1	0.938442	0.492967	0.348017	0.799464	L5_ET_CSN1S1
AC139100.1	0.938353	0.311013	0.348063	0.799512	L5_ET_CSN1S1
SMAD3	0.938265	0.0531579	0.348108	0.799559	L5_ET_CSN1S1
AKR1A1	0.938074	0.033507	0.348206	0.799726	L5_ET_CSN1S1
AC040970.1	0.937859	0.24178	0.348317	0.799923	L5_ET_CSN1S1
AP000487.1	0.937111	-0.0620468	0.348701	0.800748	L5_ET_CSN1S1
PDPN	0.936826	0.507017	0.348848	0.801028	L5_ET_CSN1S1
AC036214.1	0.936744	0.00899508	0.34889	0.801063	L5_ET_CSN1S1
ZNF350	0.936402	0.00619874	0.349066	0.801357	L5_ET_CSN1S1
AMDHD1	0.935698	0.308031	0.349429	0.801974	L5_ET_CSN1S1
MID1IP1	0.935686	0.331209	0.349435	0.801974	L5_ET_CSN1S1
CCDC74B	0.935686	0.536071	0.349435	0.801974	L5_ET_CSN1S1
AC097634.1	0.935286	-0.0491803	0.349641	0.802331	L5_ET_CSN1S1
RABEPK	0.934387	-0.00793644	0.350104	0.803337	L5_ET_CSN1S1
LINC02345	0.93433	0.414639	0.350134	0.803347	L5_ET_CSN1S1
AL162254.1	0.933785	0.559235	0.350415	0.803935	L5_ET_CSN1S1
KLHL17	0.933595	0.0285984	0.350513	0.804044	L5_ET_CSN1S1
AC034102.4	0.933493	0.72156	0.350565	0.804107	L5_ET_CSN1S1
FUT1	0.93329	0.658886	0.35067	0.804232	L5_ET_CSN1S1
C1RL	0.933094	0.141653	0.350771	0.804407	L5_ET_CSN1S1
PLPP3	0.932872	0.00636181	0.350886	0.804612	L5_ET_CSN1S1
XPO4	0.931934	0.0583406	0.35137	0.805665	L5_ET_CSN1S1
COQ8A	0.93144	0.00344126	0.351626	0.806193	L5_ET_CSN1S1
ZNF205	0.931199	0.100086	0.35175	0.806343	L5_ET_CSN1S1
AC091826.2	0.931168	-0.0501054	0.351767	0.806343	L5_ET_CSN1S1
PIGBOS1	0.931003	0.176122	0.351852	0.806453	L5_ET_CSN1S1
TGFB2	0.930978	-0.00916047	0.351865	0.806453	L5_ET_CSN1S1
Z82188.2	0.930889	0.22312	0.351911	0.806501	L5_ET_CSN1S1
AC068987.4	0.930806	0.411545	0.351954	0.806541	L5_ET_CSN1S1
NBEAL2	0.929957	0.0177866	0.352393	0.807374	L5_ET_CSN1S1
AC011995.2	0.9299	0.427318	0.352423	0.807384	L5_ET_CSN1S1
AL591767.1	0.92959	0.386478	0.352583	0.807637	L5_ET_CSN1S1
AL160408.1	0.929007	0.230385	0.352885	0.808271	L5_ET_CSN1S1
TSTD3	0.92895	0.0975606	0.352915	0.808281	L5_ET_CSN1S1
ZC3HAV1L	0.928608	0.0815579	0.353092	0.80863	L5_ET_CSN1S1
OSMR	0.928544	0.479834	0.353125	0.808647	L5_ET_CSN1S1
AC095059.1	0.928107	0.403331	0.353352	0.809108	L5_ET_CSN1S1
CIB2	0.927961	0.274721	0.353428	0.809188	L5_ET_CSN1S1
SH3D21	0.927942	-0.0169538	0.353437	0.809188	L5_ET_CSN1S1
HAPLN2	0.927841	0.185494	0.35349	0.809251	L5_ET_CSN1S1
AC245100.7	0.92755	0.239185	0.353641	0.809539	L5_ET_CSN1S1
SWSAP1	0.92665	0.66335	0.354108	0.810546	L5_ET_CSN1S1
DMPK	0.926605	-0.0358363	0.354131	0.810546	L5_ET_CSN1S1
RAD52	0.926466	0.0313149	0.354204	0.810653	L5_ET_CSN1S1
AURKA	0.926143	0.203671	0.354372	0.810952	L5_ET_CSN1S1
AC113382.1	0.926118	0.121654	0.354385	0.810952	L5_ET_CSN1S1
AL359715.3	0.925915	0.44179	0.35449	0.811135	L5_ET_CSN1S1
TEDC2	0.925712	0.373934	0.354596	0.811318	L5_ET_CSN1S1
C8orf44	0.925535	-0.0280036	0.354688	0.811471	L5_ET_CSN1S1
AC073073.2	0.924603	0.269808	0.355172	0.812464	L5_ET_CSN1S1
CCDC163	0.924166	1.05583	0.3554	0.812926	L5_ET_CSN1S1
CDCA5	0.923773	0.613458	0.355604	0.813323	L5_ET_CSN1S1
AP002892.1	0.923735	0.591657	0.355624	0.813323	L5_ET_CSN1S1
DNAH3	0.92338	0.111338	0.355809	0.813688	L5_ET_CSN1S1
PYM1	0.92312	0.00453621	0.355944	0.813939	L5_ET_CSN1S1
AC009299.3	0.922994	0.263103	0.35601	0.814032	L5_ET_CSN1S1
AP002383.2	0.922918	1.13573	0.35605	0.814065	L5_ET_CSN1S1
TEX47	0.922842	0.697262	0.35609	0.814097	L5_ET_CSN1S1
MYLK4	0.922753	-0.0284524	0.356136	0.814109	L5_ET_CSN1S1
AL591721.1	0.922544	0.694381	0.356245	0.814278	L5_ET_CSN1S1
GINS3	0.921891	-0.0390108	0.356585	0.814912	L5_ET_CSN1S1
AC116337.3	0.921866	0.0106652	0.356599	0.814912	L5_ET_CSN1S1
ZNF284	0.921733	0.3525	0.356668	0.815012	L5_ET_CSN1S1
CDK1	0.921435	2.14866	0.356823	0.815309	L5_ET_CSN1S1
RSRC1	0.920827	0.0616792	0.357141	0.815977	L5_ET_CSN1S1
ACAN	0.920592	1.17745	0.357263	0.816198	L5_ET_CSN1S1
ZNF526	0.919851	0.315487	0.357651	0.816997	L5_ET_CSN1S1
AC016907.2	0.919825	-0.0330868	0.357664	0.816997	L5_ET_CSN1S1
ATP6V0A2	0.919737	0.0307632	0.35771	0.817044	L5_ET_CSN1S1
TASP1	0.918431	0.0629954	0.358393	0.818487	L5_ET_CSN1S1
AC093690.1	0.918355	0.953705	0.358433	0.81852	L5_ET_CSN1S1
AL138974.1	0.918083	0.663059	0.358575	0.818716	L5_ET_CSN1S1
AL390816.2	0.918045	0.453041	0.358595	0.818716	L5_ET_CSN1S1
USP36	0.917563	-0.00866771	0.358848	0.819116	L5_ET_CSN1S1
TBX1	0.917437	0.883315	0.358914	0.819209	L5_ET_CSN1S1
AC004817.1	0.917082	0.106807	0.3591	0.819459	L5_ET_CSN1S1
B3GALT4	0.916746	0.384434	0.359276	0.819766	L5_ET_CSN1S1
AC108727.2	0.916727	1.19217	0.359286	0.819766	L5_ET_CSN1S1
GYPC	0.916575	1.6268	0.359365	0.81989	L5_ET_CSN1S1
PRTFDC1	0.915187	0.00300487	0.360093	0.821492	L5_ET_CSN1S1
AC015982.1	0.915086	0.99618	0.360147	0.821504	L5_ET_CSN1S1
AC079203.2	0.91508	1.03801	0.36015	0.821504	L5_ET_CSN1S1
AC090186.1	0.914997	0.140743	0.360193	0.821544	L5_ET_CSN1S1
AC008397.2	0.913761	0.350867	0.360842	0.822856	L5_ET_CSN1S1
PGAP3	0.913755	0.0818167	0.360846	0.822856	L5_ET_CSN1S1
NOTCH2NL	0.913407	0.474372	0.361029	0.823129	L5_ET_CSN1S1
CDK7	0.913381	0.00419849	0.361042	0.823129	L5_ET_CSN1S1
AC010280.3	0.913007	1.21317	0.361239	0.82346	L5_ET_CSN1S1
ALDH16A1	0.912862	0.376094	0.361315	0.823576	L5_ET_CSN1S1
BVES-AS1	0.912659	0.0492399	0.361422	0.82376	L5_ET_CSN1S1
ACSM4	0.91257	0.872821	0.361469	0.823808	L5_ET_CSN1S1
ZMYND11	0.912317	0.0469094	0.361602	0.824053	L5_ET_CSN1S1
AC008758.1	0.912063	0.162369	0.361735	0.824299	L5_ET_CSN1S1
GYPB	0.911569	0.193778	0.361996	0.824833	L5_ET_CSN1S1
ZNF682	0.911398	0.00470027	0.362086	0.824921	L5_ET_CSN1S1
AL022323.2	0.911328	0.797085	0.362122	0.824946	L5_ET_CSN1S1
ZNF160	0.911183	-0.0117557	0.362199	0.825004	L5_ET_CSN1S1
STYXL1	0.911037	-0.0136864	0.362276	0.825048	L5_ET_CSN1S1
DNAH12	0.910916	-0.053995	0.362339	0.825088	L5_ET_CSN1S1
AL512353.1	0.910834	1.02179	0.362383	0.825129	L5_ET_CSN1S1
PLOD1	0.910447	0.00837147	0.362587	0.825498	L5_ET_CSN1S1
PHACTR2-AS1	0.910428	0.795264	0.362597	0.825498	L5_ET_CSN1S1
CYYR1-AS1	0.910055	-0.0580462	0.362794	0.825829	L5_ET_CSN1S1
BOLL	0.909947	0.27955	0.362851	0.8259	L5_ET_CSN1S1
AC107464.1	0.909757	0.271655	0.362951	0.826069	L5_ET_CSN1S1
ACOX2	0.908318	0.458462	0.36371	0.827445	L5_ET_CSN1S1
AL513165.2	0.908204	0.0912318	0.36377	0.827523	L5_ET_CSN1S1
NUP214	0.908078	0.0535231	0.363837	0.827617	L5_ET_CSN1S1
AC005828.3	0.907438	0.241474	0.364175	0.828284	L5_ET_CSN1S1
AL353608.3	0.907425	0.608342	0.364182	0.828284	L5_ET_CSN1S1
ZNF652	0.907229	0.0607287	0.364286	0.828461	L5_ET_CSN1S1
AC018797.2	0.907057	-0.0122764	0.364376	0.828551	L5_ET_CSN1S1
ZNF581	0.907007	0.906853	0.364403	0.828551	L5_ET_CSN1S1
MARVELD3	0.906804	0.725179	0.36451	0.828736	L5_ET_CSN1S1
ANKRD39	0.906728	0.0043986	0.364551	0.828769	L5_ET_CSN1S1
AC027801.1	0.906373	0.109959	0.364738	0.829137	L5_ET_CSN1S1
KLK14	0.905923	0.478926	0.364976	0.82956	L5_ET_CSN1S1
ACBD3-AS1	0.905771	0.376127	0.365057	0.829626	L5_ET_CSN1S1
C14orf39	0.905644	0.0530934	0.365124	0.829719	L5_ET_CSN1S1
AL357054.4	0.905359	0.650057	0.365275	0.830003	L5_ET_CSN1S1
KLHL20	0.905264	0.00490381	0.365325	0.830059	L5_ET_CSN1S1
AC005534.1	0.904567	0.224422	0.365695	0.83078	L5_ET_CSN1S1
DCAF4L1	0.904212	0.161373	0.365883	0.831097	L5_ET_CSN1S1
AC026979.3	0.904206	0.621718	0.365886	0.831097	L5_ET_CSN1S1
KBTBD11-OT1	0.903807	0.444465	0.366098	0.831519	L5_ET_CSN1S1
TAF7L	0.903446	0.0492283	0.366289	0.831895	L5_ET_CSN1S1
SLC30A6	0.903357	0.0548736	0.366336	0.831943	L5_ET_CSN1S1
LRP8	0.902388	0.0561815	0.366851	0.832935	L5_ET_CSN1S1
AP002387.2	0.902254	0.125531	0.366922	0.833036	L5_ET_CSN1S1
TACC3	0.902077	-0.0499072	0.367016	0.833132	L5_ET_CSN1S1
MBNL3	0.902001	0.383632	0.367056	0.833165	L5_ET_CSN1S1
AC055822.1	0.9019	0.685255	0.36711	0.833228	L5_ET_CSN1S1
SEC14L2	0.901646	0.0548365	0.367245	0.833474	L5_ET_CSN1S1
AC008906.1	0.901355	0.582355	0.3674	0.833767	L5_ET_CSN1S1
EFNB1	0.901272	0.274736	0.367444	0.833807	L5_ET_CSN1S1
RPGR	0.901038	0.00655756	0.367568	0.83398	L5_ET_CSN1S1
AC021504.1	0.901031	0.252271	0.367572	0.83398	L5_ET_CSN1S1
ZNF628	0.900968	0.933061	0.367605	0.833997	L5_ET_CSN1S1
AL157700.1	0.900239	0.326672	0.367993	0.834758	L5_ET_CSN1S1
WWC2-AS1	0.899923	0.542022	0.368161	0.835022	L5_ET_CSN1S1
AC040169.1	0.899441	0.493776	0.368418	0.835485	L5_ET_CSN1S1
AL596275.2	0.899232	0.226379	0.368529	0.835679	L5_ET_CSN1S1
CCDC18	0.898725	0.0115985	0.368799	0.836173	L5_ET_CSN1S1
AFF4	0.897496	0.0562455	0.369454	0.837599	L5_ET_CSN1S1
CYP4F3	0.896862	0.340298	0.369792	0.838255	L5_ET_CSN1S1
TMEM62	0.896856	0.0580761	0.369796	0.838255	L5_ET_CSN1S1
SHISA8	0.89678	1.15769	0.369836	0.838287	L5_ET_CSN1S1
SEC24B-AS1	0.896697	-0.0325821	0.36988	0.838328	L5_ET_CSN1S1
NAA35	0.896501	0.0532986	0.369985	0.838506	L5_ET_CSN1S1
AC084871.2	0.896368	0.624449	0.370056	0.838608	L5_ET_CSN1S1
FAM221B	0.896108	0.873621	0.370195	0.838863	L5_ET_CSN1S1
AC008592.2	0.89588	0.722047	0.370317	0.839051	L5_ET_CSN1S1
SARNP	0.895728	0.191572	0.370398	0.839145	L5_ET_CSN1S1
AC090559.1	0.895474	0.139166	0.370534	0.839392	L5_ET_CSN1S1
Z82190.2	0.895265	0.00867915	0.370645	0.839527	L5_ET_CSN1S1
ACTA1	0.895113	0.727983	0.370727	0.839651	L5_ET_CSN1S1
NLE1	0.895044	0.252021	0.370764	0.839676	L5_ET_CSN1S1
TUBGCP6	0.894423	-0.0950193	0.371096	0.840206	L5_ET_CSN1S1
HAUS7	0.894416	0.399158	0.371099	0.840206	L5_ET_CSN1S1
TSPAN4	0.89441	0.388298	0.371103	0.840206	L5_ET_CSN1S1
AP001469.1	0.893884	1.08454	0.371384	0.840724	L5_ET_CSN1S1
AC092834.1	0.893561	0.781107	0.371557	0.841012	L5_ET_CSN1S1
AC079061.1	0.893548	0.580293	0.371564	0.841012	L5_ET_CSN1S1
AC091180.5	0.892832	0.275967	0.371947	0.841761	L5_ET_CSN1S1
POLB	0.892661	-0.010966	0.372039	0.841865	L5_ET_CSN1S1
NDUFAF5	0.892648	0.0501704	0.372045	0.841865	L5_ET_CSN1S1
C9orf147	0.892256	-0.0479565	0.372256	0.842282	L5_ET_CSN1S1
SRRM2-AS1	0.891622	0.312045	0.372596	0.842991	L5_ET_CSN1S1
MIR381HG	0.891381	0.432	0.372725	0.843223	L5_ET_CSN1S1
AL049869.2	0.891077	0.840442	0.372888	0.843533	L5_ET_CSN1S1
AL359232.1	0.890722	-0.0197864	0.373078	0.843844	L5_ET_CSN1S1
PAPPA-AS1	0.890177	0.398281	0.373371	0.844387	L5_ET_CSN1S1
SNX18	0.889556	-0.068301	0.373704	0.845022	L5_ET_CSN1S1
CALML4	0.889505	0.703326	0.373731	0.845023	L5_ET_CSN1S1
PACSIN3	0.889246	0.913655	0.373871	0.845279	L5_ET_CSN1S1
WWC3-AS1	0.888809	0.373516	0.374106	0.845707	L5_ET_CSN1S1
OR2M4	0.888796	0.0229168	0.374113	0.845707	L5_ET_CSN1S1
VIL1	0.888485	0.513796	0.37428	0.845905	L5_ET_CSN1S1
AC092384.1	0.888295	0.317255	0.374382	0.846076	L5_ET_CSN1S1
AC012636.1	0.887022	0.213525	0.375067	0.847505	L5_ET_CSN1S1
LINC01152	0.886211	0.734524	0.375504	0.848433	L5_ET_CSN1S1
MXD3	0.886077	0.265865	0.375576	0.848475	L5_ET_CSN1S1
L3MBTL3	0.886077	-0.0241959	0.375576	0.848475	L5_ET_CSN1S1
CBWD3	0.885792	0.0278312	0.375729	0.848762	L5_ET_CSN1S1
PRR5L	0.885704	0.158001	0.375777	0.84881	L5_ET_CSN1S1
AL353658.1	0.885628	0.9689	0.375818	0.848843	L5_ET_CSN1S1
MEIOB	0.884817	0.164166	0.376256	0.849711	L5_ET_CSN1S1
AL080250.1	0.884664	0.0338576	0.376338	0.849837	L5_ET_CSN1S1
DMTF1	0.884373	0.0570801	0.376495	0.850072	L5_ET_CSN1S1
SPDYE2B	0.884291	1.12742	0.376539	0.850112	L5_ET_CSN1S1
AL354733.1	0.88379	0.235127	0.37681	0.850662	L5_ET_CSN1S1
URB1-AS1	0.883384	0.389478	0.377029	0.851097	L5_ET_CSN1S1
FBXL8	0.883004	0.251338	0.377234	0.851501	L5_ET_CSN1S1
AC021237.1	0.882561	0.684083	0.377474	0.851922	L5_ET_CSN1S1
AC073611.1	0.882314	1.18713	0.377607	0.852163	L5_ET_CSN1S1
AGMAT	0.881978	0.194906	0.377789	0.852513	L5_ET_CSN1S1
DOCK6	0.881433	0.118951	0.378084	0.853118	L5_ET_CSN1S1
C4orf45	0.881281	-0.0102034	0.378166	0.853243	L5_ET_CSN1S1
STAP2	0.881015	0.0540096	0.37831	0.853508	L5_ET_CSN1S1
C16orf92	0.880958	0.940309	0.378341	0.853518	L5_ET_CSN1S1
MMRN2	0.880787	0.140743	0.378433	0.853667	L5_ET_CSN1S1
AC006288.1	0.88028	0.346761	0.378708	0.854226	L5_ET_CSN1S1
PTGES3L-AARSD1	0.879329	0.84753	0.379223	0.855267	L5_ET_CSN1S1
AL135905.1	0.879247	0.711426	0.379267	0.855307	L5_ET_CSN1S1
AL161757.2	0.879183	0.468674	0.379302	0.855325	L5_ET_CSN1S1
TTC13	0.879095	0.0706408	0.37935	0.855373	L5_ET_CSN1S1
SPEG	0.87841	-0.0106826	0.379721	0.856089	L5_ET_CSN1S1
AC092652.1	0.877923	0.0049761	0.379986	0.856626	L5_ET_CSN1S1
C3orf20	0.877669	-0.0389292	0.380123	0.856876	L5_ET_CSN1S1
AC006064.1	0.877479	0.658063	0.380227	0.857048	L5_ET_CSN1S1
AP001610.1	0.877232	0.537436	0.380361	0.85729	L5_ET_CSN1S1
RAB4B-EGLN2	0.87694	0.537813	0.380519	0.857587	L5_ET_CSN1S1
RASAL2-AS1	0.876795	0.384974	0.380598	0.85766	L5_ET_CSN1S1
BID	0.876782	-0.045401	0.380605	0.85766	L5_ET_CSN1S1
AC109466.1	0.876205	-0.219441	0.380918	0.858306	L5_ET_CSN1S1
AC008073.2	0.875971	0.532823	0.381046	0.858532	L5_ET_CSN1S1
RPS6KA6	0.874723	0.0562808	0.381725	0.859949	L5_ET_CSN1S1
ADGRE2	0.874716	0.672014	0.381728	0.859949	L5_ET_CSN1S1
ARHGAP19	0.87438	0.125244	0.381911	0.8603	L5_ET_CSN1S1
AC148477.2	0.874298	1.44903	0.381956	0.860341	L5_ET_CSN1S1
HELZ	0.874209	0.059587	0.382004	0.860389	L5_ET_CSN1S1
CRYGN	0.874019	0.967835	0.382108	0.860562	L5_ET_CSN1S1
AC012568.1	0.873588	0.688051	0.382342	0.86103	L5_ET_CSN1S1
TMEM185B	0.873291	0.426761	0.382505	0.861214	L5_ET_CSN1S1
ZKSCAN7	0.872803	0.0513824	0.382771	0.861691	L5_ET_CSN1S1
PML	0.872441	0.014465	0.382968	0.862074	L5_ET_CSN1S1
MEGF11	0.872391	-0.0343825	0.382995	0.862076	L5_ET_CSN1S1
SLC9A5	0.871979	-0.0237046	0.38322	0.862521	L5_ET_CSN1S1
TRIM5	0.871896	-0.0053229	0.383265	0.862561	L5_ET_CSN1S1
MRE11	0.871801	0.0394063	0.383317	0.862617	L5_ET_CSN1S1
ZNF630-AS1	0.871744	0.680039	0.383348	0.862627	L5_ET_CSN1S1
FLG2	0.871339	0.926692	0.383569	0.863004	L5_ET_CSN1S1
CCNI2	0.871003	0.381168	0.383752	0.863356	L5_ET_CSN1S1
AL358115.1	0.870566	0.801046	0.383991	0.863832	L5_ET_CSN1S1
KIF2C	0.870363	0.595962	0.384102	0.864021	L5_ET_CSN1S1
AC010331.1	0.87023	0.334291	0.384175	0.864123	L5_ET_CSN1S1
LEAP2	0.86985	0.812025	0.384382	0.86453	L5_ET_CSN1S1
NCK1-DT	0.86952	0.154988	0.384563	0.864753	L5_ET_CSN1S1
AL034417.4	0.86812	0.271634	0.385329	0.866232	L5_ET_CSN1S1
SGMS1-AS1	0.867917	0.186941	0.38544	0.866421	L5_ET_CSN1S1
MARCH7	0.867803	0.0627015	0.385502	0.866448	L5_ET_CSN1S1
AL589946.1	0.867797	0.157048	0.385506	0.866448	L5_ET_CSN1S1
CASKIN2	0.867531	0.357189	0.385651	0.866715	L5_ET_CSN1S1
TTC7A	0.867467	-0.00642141	0.385686	0.866732	L5_ET_CSN1S1
SPINK6	0.867303	0.610867	0.385776	0.866874	L5_ET_CSN1S1
AC024909.2	0.866758	1.03872	0.386075	0.867484	L5_ET_CSN1S1
FAM86C1	0.866428	0.316973	0.386255	0.867829	L5_ET_CSN1S1
CHCHD5	0.866143	0.313125	0.386412	0.868119	L5_ET_CSN1S1
BCORL1	0.865706	-0.0262407	0.386652	0.868597	L5_ET_CSN1S1
AC131011.1	0.8653	0.491916	0.386874	0.869036	L5_ET_CSN1S1
LINC02407	0.864819	0.0733997	0.387138	0.869568	L5_ET_CSN1S1
AL133338.1	0.864749	0.240138	0.387177	0.869593	L5_ET_CSN1S1
LINC02044	0.863906	0.874611	0.387639	0.87055	L5_ET_CSN1S1
SLC24A4	0.863875	0.0324148	0.387657	0.87055	L5_ET_CSN1S1
AC068234.2	0.863767	0.105167	0.387716	0.870616	L5_ET_CSN1S1
AC130404.1	0.863722	0.333426	0.38774	0.870616	L5_ET_CSN1S1
ZNF575	0.863425	0.30008	0.387904	0.870922	L5_ET_CSN1S1
CD53	0.86333	0.681691	0.387956	0.870978	L5_ET_CSN1S1
DIABLO-1	0.862924	0.0661477	0.388179	0.871418	L5_ET_CSN1S1
AC107398.2	0.862791	0.825638	0.388252	0.871507	L5_ET_CSN1S1
AC010501.1	0.862753	0.624346	0.388273	0.871507	L5_ET_CSN1S1
BORCS5	0.861866	0.0569846	0.388761	0.872496	L5_ET_CSN1S1
NPHP4	0.861853	0.0512675	0.388768	0.872496	L5_ET_CSN1S1
AL049650.1	0.861676	-0.0128697	0.388866	0.872654	L5_ET_CSN1S1
AC007613.1	0.861562	0.515247	0.388929	0.872733	L5_ET_CSN1S1
ZNF282	0.861315	-0.0031632	0.389065	0.872978	L5_ET_CSN1S1
THNSL2	0.860814	0.248413	0.38934	0.873535	L5_ET_CSN1S1
LINC01632	0.860041	0.343615	0.389766	0.874429	L5_ET_CSN1S1
AC097376.2	0.859705	-0.0114536	0.389952	0.874749	L5_ET_CSN1S1
AC036176.1	0.859661	-0.00730178	0.389976	0.874749	L5_ET_CSN1S1
FAM47E-STBD1	0.859585	0.0500229	0.390018	0.874749	L5_ET_CSN1S1
AC002553.1	0.857988	0.211094	0.390899	0.87648	L5_ET_CSN1S1
SPTY2D1OS	0.85731	-0.0164509	0.391274	0.877135	L5_ET_CSN1S1
ZNF709	0.85731	0.552966	0.391274	0.877135	L5_ET_CSN1S1
CR1L	0.857221	0.608273	0.391323	0.877184	L5_ET_CSN1S1
SPIN4	0.856949	0.0253459	0.391473	0.87746	L5_ET_CSN1S1
AC073957.1	0.856866	0.287963	0.391519	0.8775	L5_ET_CSN1S1
AL031670.1	0.856505	0.47484	0.391718	0.877841	L5_ET_CSN1S1
GPR179	0.856493	0.230546	0.391725	0.877841	L5_ET_CSN1S1
SPNS3	0.855872	0.711662	0.392069	0.878487	L5_ET_CSN1S1
AC093227.2	0.855821	0.0776724	0.392097	0.878489	L5_ET_CSN1S1
SLC52A1	0.855707	0.206251	0.39216	0.878507	L5_ET_CSN1S1
AC008736.1	0.855542	0.877112	0.392251	0.87865	L5_ET_CSN1S1
AC005972.4	0.855447	-0.0238923	0.392304	0.878707	L5_ET_CSN1S1
MASP2	0.855257	0.475129	0.392409	0.878881	L5_ET_CSN1S1
AP005901.2	0.855194	0.156355	0.392444	0.878898	L5_ET_CSN1S1
MED4-AS1	0.855092	0.468306	0.3925	0.878962	L5_ET_CSN1S1
OXTR	0.85482	-0.0298173	0.392651	0.879238	L5_ET_CSN1S1
TRIM45	0.85468	0.0917716	0.392728	0.87935	L5_ET_CSN1S1
LGR6	0.854516	0.334318	0.392819	0.879417	L5_ET_CSN1S1
C5	0.854478	-0.0341814	0.39284	0.879417	L5_ET_CSN1S1
AC243829.1	0.853628	-0.0695377	0.393311	0.880347	L5_ET_CSN1S1
CLRN1	0.85354	0.449458	0.39336	0.880396	L5_ET_CSN1S1
CPLANE1	0.853267	0.0417437	0.393511	0.880672	L5_ET_CSN1S1
AC023355.1	0.852919	0.356749	0.393704	0.880982	L5_ET_CSN1S1
Z97989.1	0.852463	0.137267	0.393957	0.881425	L5_ET_CSN1S1
HMG20B	0.852247	0.647503	0.394077	0.881569	L5_ET_CSN1S1
ZNF783	0.851537	-0.0188333	0.394471	0.882327	L5_ET_CSN1S1
TMEM236	0.851385	0.353187	0.394555	0.882454	L5_ET_CSN1S1
CAPN13	0.850993	0.89323	0.394774	0.882881	L5_ET_CSN1S1
PSMB10	0.850175	0.815806	0.395228	0.883806	L5_ET_CSN1S1
AL137003.1	0.850118	0.694928	0.395259	0.883806	L5_ET_CSN1S1
USP40	0.850099	0.0301871	0.39527	0.883806	L5_ET_CSN1S1
HYAL1	0.849605	0.136666	0.395545	0.884336	L5_ET_CSN1S1
AC073082.1	0.849573	1.00714	0.395562	0.884336	L5_ET_CSN1S1
DAAM2	0.849256	0.165902	0.395739	0.884662	L5_ET_CSN1S1
TSNAXIP1	0.849212	-0.0156782	0.395763	0.884662	L5_ET_CSN1S1
AC026458.2	0.848927	0.154525	0.395922	0.884955	L5_ET_CSN1S1
CCL4L2	0.848166	1.03215	0.396345	0.885777	L5_ET_CSN1S1
LINC02012	0.848052	0.440506	0.396409	0.885858	L5_ET_CSN1S1
TSPAN1	0.847913	0.349888	0.396486	0.885964	L5_ET_CSN1S1
B4GALNT4	0.84785	0.014178	0.396522	0.885964	L5_ET_CSN1S1
AP001043.2	0.847571	0.641373	0.396677	0.88621	L5_ET_CSN1S1
AC016394.1	0.84714	0.426049	0.396917	0.886592	L5_ET_CSN1S1
C2orf50	0.847115	-0.0257879	0.396931	0.886592	L5_ET_CSN1S1
TMEM54	0.846899	0.504831	0.397051	0.886799	L5_ET_CSN1S1
NR2E3	0.846646	0.646285	0.397193	0.886929	L5_ET_CSN1S1
PLA2G4E-AS1	0.846563	0.609443	0.397239	0.886931	L5_ET_CSN1S1
AP003392.4	0.846544	0.467408	0.397249	0.886931	L5_ET_CSN1S1
RGS19	0.846494	0.363237	0.397277	0.886933	L5_ET_CSN1S1
TDRD3	0.845828	0.0662394	0.397649	0.887638	L5_ET_CSN1S1
SNTA1	0.845765	-0.0189454	0.397684	0.887655	L5_ET_CSN1S1
CR936218.2	0.845556	0.504521	0.397801	0.887853	L5_ET_CSN1S1
LINC01508	0.84548	0.374661	0.397843	0.887886	L5_ET_CSN1S1
BHMT2	0.845087	0.0335713	0.398062	0.888314	L5_ET_CSN1S1
AC115522.1	0.844973	0.601996	0.398126	0.888394	L5_ET_CSN1S1
CNOT10-AS1	0.844428	0.248694	0.39843	0.889011	L5_ET_CSN1S1
AC107031.1	0.844288	0.920031	0.398508	0.889061	L5_ET_CSN1S1
C2orf81	0.844288	0.656484	0.398508	0.889061	L5_ET_CSN1S1
AC010998.2	0.844041	0.776182	0.398646	0.889307	L5_ET_CSN1S1
IFI27L1	0.843965	0.0160456	0.398689	0.88934	L5_ET_CSN1S1
TSNAX-DISC1	0.84387	0.132068	0.398742	0.889396	L5_ET_CSN1S1
C1orf146	0.843496	0.474274	0.398951	0.889739	L5_ET_CSN1S1
ACSL5	0.842838	0.395081	0.399319	0.890499	L5_ET_CSN1S1
AC025181.2	0.842603	0.32955	0.39945	0.890729	L5_ET_CSN1S1
AC008906.2	0.842489	0.629564	0.399514	0.890809	L5_ET_CSN1S1
DNAH10OS	0.842039	0.166567	0.399766	0.891309	L5_ET_CSN1S1
AP003438.1	0.840949	0.831128	0.400376	0.892532	L5_ET_CSN1S1
GATD3B	0.840892	0.73079	0.400408	0.892532	L5_ET_CSN1S1
AL138762.1	0.840322	0.583883	0.400728	0.893128	L5_ET_CSN1S1
FER1L6	0.840284	0.0650482	0.400749	0.893128	L5_ET_CSN1S1
C9	0.840214	0.240831	0.400788	0.893153	L5_ET_CSN1S1
LRRD1	0.840151	-0.0677475	0.400824	0.89317	L5_ET_CSN1S1
MVP	0.83984	0.0533544	0.400998	0.893496	L5_ET_CSN1S1
PRR12	0.839581	-0.0612789	0.401144	0.893758	L5_ET_CSN1S1
NPIPA1	0.838592	-0.0225085	0.401698	0.894869	L5_ET_CSN1S1
KCNA3	0.838383	0.444362	0.401816	0.895069	L5_ET_CSN1S1
AC069542.1	0.83768	0.955425	0.402211	0.895856	L5_ET_CSN1S1
CLEC5A	0.837654	0.973091	0.402225	0.895856	L5_ET_CSN1S1
CCL5	0.837521	0.630648	0.4023	0.89596	L5_ET_CSN1S1
MLXIPL	0.837471	-0.00759853	0.402328	0.895961	L5_ET_CSN1S1
KDM2B	0.837344	-0.00762521	0.402399	0.896057	L5_ET_CSN1S1
FSBP	0.837249	0.295752	0.402453	0.896108	L5_ET_CSN1S1
IGSF5	0.83716	-0.0224765	0.402503	0.896108	L5_ET_CSN1S1
AK9	0.837154	0.0339159	0.402506	0.896108	L5_ET_CSN1S1
LPP-AS2	0.8369	1.63408	0.402649	0.896363	L5_ET_CSN1S1
AC068286.1	0.836767	0.239948	0.402723	0.896467	L5_ET_CSN1S1
SH3BGR	0.83581	-0.0340463	0.403262	0.897541	L5_ET_CSN1S1
ZC3H13	0.835437	0.034888	0.403472	0.897884	L5_ET_CSN1S1
FXYD6-FXYD2	0.835373	0.0733221	0.403508	0.897901	L5_ET_CSN1S1
AC092436.4	0.835221	1.21997	0.403593	0.897976	L5_ET_CSN1S1
CABP7	0.835164	1.06278	0.403625	0.897976	L5_ET_CSN1S1
LINC00658	0.834676	0.00509877	0.4039	0.898408	L5_ET_CSN1S1
AC008764.8	0.834492	0.108046	0.404004	0.898568	L5_ET_CSN1S1
TRAF4	0.833865	0.694984	0.404357	0.899229	L5_ET_CSN1S1
AC006441.4	0.833713	1.93689	0.404443	0.899343	L5_ET_CSN1S1
DPH1	0.833675	-0.0216345	0.404464	0.899343	L5_ET_CSN1S1
AL031775.1	0.833238	0.309987	0.404711	0.899828	L5_ET_CSN1S1
ITGA2	0.832997	0.346336	0.404846	0.900068	L5_ET_CSN1S1
KIAA1549L	0.832839	0.0543026	0.404936	0.900204	L5_ET_CSN1S1
GALK1	0.832401	0.761284	0.405182	0.900596	L5_ET_CSN1S1
RBMS2	0.832376	-0.0183554	0.405197	0.900596	L5_ET_CSN1S1
RBP1	0.83223	1.06338	0.405279	0.9006	L5_ET_CSN1S1
AC004520.1	0.832224	0.236049	0.405283	0.9006	L5_ET_CSN1S1
GUCA1A	0.832135	1.29136	0.405333	0.900649	L5_ET_CSN1S1
CHKB-DT	0.831628	0.386789	0.405619	0.901159	L5_ET_CSN1S1
OR51M1	0.831628	0.473885	0.405619	0.901159	L5_ET_CSN1S1
VAMP8	0.8314	0.156915	0.405748	0.901383	L5_ET_CSN1S1
AL021453.1	0.831311	0.365481	0.405798	0.901432	L5_ET_CSN1S1
AC051619.4	0.831121	0.259145	0.405905	0.901608	L5_ET_CSN1S1
CPA6	0.831071	0.270131	0.405934	0.901609	L5_ET_CSN1S1
AL133230.1	0.831014	0.646741	0.405966	0.901618	L5_ET_CSN1S1
AL157400.3	0.830716	0.0140341	0.406134	0.901929	L5_ET_CSN1S1
SREK1	0.830653	0.0706999	0.40617	0.901946	L5_ET_CSN1S1
CLDN16	0.830481	-0.0335764	0.406267	0.902098	L5_ET_CSN1S1
AGO4	0.830234	0.0454123	0.406406	0.902346	L5_ET_CSN1S1
ALG3	0.829645	0.0812311	0.40674	0.902961	L5_ET_CSN1S1
AC093334.1	0.829493	0.320217	0.406826	0.903089	L5_ET_CSN1S1
SLC43A1	0.829436	-0.0228275	0.406858	0.903098	L5_ET_CSN1S1
AL450306.1	0.829056	0.938472	0.407073	0.903474	L5_ET_CSN1S1
PRICKLE1	0.828213	0.0440531	0.40755	0.904384	L5_ET_CSN1S1
AC097532.2	0.828017	0.166805	0.407661	0.904568	L5_ET_CSN1S1
TGFB3	0.827554	0.313574	0.407923	0.905087	L5_ET_CSN1S1
MTHFS	0.827345	-0.0061101	0.408042	0.905224	L5_ET_CSN1S1
SHROOM1	0.827047	0.274418	0.40821	0.905536	L5_ET_CSN1S1
AL358472.2	0.82642	0.561089	0.408566	0.906168	L5_ET_CSN1S1
ZNF816	0.826394	0.707056	0.40858	0.906168	L5_ET_CSN1S1
PLAUR	0.825583	0.159953	0.40904	0.907056	L5_ET_CSN1S1
WEE2-AS1	0.824557	0.402263	0.409623	0.908104	L5_ET_CSN1S1
FAM234A	0.824329	-0.0443644	0.409753	0.908328	L5_ET_CSN1S1
AC023510.2	0.823777	0.446948	0.410066	0.908897	L5_ET_CSN1S1
TFAP2E	0.823106	-0.0344032	0.410448	0.90968	L5_ET_CSN1S1
AL035691.1	0.822954	0.130949	0.410534	0.909809	L5_ET_CSN1S1
BFSP1	0.822859	0.232027	0.410588	0.909866	L5_ET_CSN1S1
ZNF17	0.822675	-0.0543983	0.410693	0.910035	L5_ET_CSN1S1
AC239800.2	0.822472	0.245896	0.410808	0.910227	L5_ET_CSN1S1
AMT	0.82156	0.724079	0.411328	0.911315	L5_ET_CSN1S1
LINC01355	0.821249	-0.0279496	0.411504	0.911643	L5_ET_CSN1S1
RRP9	0.820204	0.208597	0.4121	0.912845	L5_ET_CSN1S1
PYCR1	0.820197	0.46512	0.412104	0.912845	L5_ET_CSN1S1
AC010307.3	0.819868	1.07082	0.412291	0.913198	L5_ET_CSN1S1
Z98884.1	0.81964	0.207765	0.412422	0.913423	L5_ET_CSN1S1
PIH1D2	0.8195	0.199767	0.412501	0.913536	L5_ET_CSN1S1
SLIT1-AS1	0.819361	1.06391	0.412581	0.913586	L5_ET_CSN1S1
AP002807.1	0.819329	0.645469	0.412599	0.913586	L5_ET_CSN1S1
RGN	0.819	-0.030429	0.412787	0.913915	L5_ET_CSN1S1
GP1BA	0.818803	0.468538	0.412899	0.9141	L5_ET_CSN1S1
LINC2194	0.818347	0.698752	0.413159	0.914521	L5_ET_CSN1S1
EDC3	0.818341	-0.0390189	0.413163	0.914521	L5_ET_CSN1S1
CASC1	0.818239	0.0172146	0.413221	0.914521	L5_ET_CSN1S1
SCML2	0.81822	-0.0470659	0.413231	0.914521	L5_ET_CSN1S1
IER3-AS1	0.817454	1.08302	0.413669	0.915427	L5_ET_CSN1S1
AC068491.3	0.81689	0.509259	0.413991	0.916077	L5_ET_CSN1S1
ULK2	0.816389	0.062578	0.414278	0.916646	L5_ET_CSN1S1
MGAM2	0.816294	0.530849	0.414332	0.916703	L5_ET_CSN1S1
SPACA6	0.815717	-0.0300611	0.414662	0.917306	L5_ET_CSN1S1
IGSF11-AS1	0.815502	0.420162	0.414785	0.917516	L5_ET_CSN1S1
PCDH20	0.815306	1.78689	0.414897	0.917662	L5_ET_CSN1S1
BX255925.3	0.815287	0.267051	0.414908	0.917662	L5_ET_CSN1S1
PPP1R1A	0.815097	0.424281	0.415017	0.917839	L5_ET_CSN1S1
LINC02071	0.814761	0.393854	0.415209	0.918187	L5_ET_CSN1S1
AC107896.1	0.814653	1.10849	0.415271	0.918187	L5_ET_CSN1S1
WWTR1	0.814621	0.00970884	0.415289	0.918187	L5_ET_CSN1S1
AC007368.2	0.814285	0.286762	0.415481	0.918549	L5_ET_CSN1S1
DYNC2H1	0.813519	0.0424577	0.415921	0.919363	L5_ET_CSN1S1
A1CF	0.813443	0.791858	0.415964	0.919363	L5_ET_CSN1S1
SYCE2	0.812986	0.161149	0.416226	0.919814	L5_ET_CSN1S1
APOBEC2	0.812657	0.584798	0.416415	0.920112	L5_ET_CSN1S1
AL353708.3	0.812651	0.56905	0.416418	0.920112	L5_ET_CSN1S1
AC245100.1	0.812087	0.479761	0.416742	0.920764	L5_ET_CSN1S1
DCAF5	0.811333	0.0667064	0.417175	0.921656	L5_ET_CSN1S1
WDR49	0.811079	0.0144624	0.41732	0.921914	L5_ET_CSN1S1
AC126118.1	0.810813	0.0459201	0.417473	0.922077	L5_ET_CSN1S1
AC008878.3	0.8108	0.421927	0.41748	0.922077	L5_ET_CSN1S1
AC109446.3	0.810579	0.234376	0.417608	0.92228	L5_ET_CSN1S1
AC004076.1	0.810363	0.017944	0.417731	0.922402	L5_ET_CSN1S1
ABCA4	0.810344	0.948798	0.417742	0.922402	L5_ET_CSN1S1
AL355075.1	0.809014	0.859499	0.418507	0.9239	L5_ET_CSN1S1
GPR82	0.80888	0.355591	0.418584	0.924005	L5_ET_CSN1S1
SLC25A42	0.808481	-0.0285977	0.418814	0.924448	L5_ET_CSN1S1
AL031709.1	0.808424	0.323297	0.418846	0.924457	L5_ET_CSN1S1
LRP4-AS1	0.808076	0.279359	0.419047	0.924709	L5_ET_CSN1S1
AC021683.2	0.807588	-0.0356164	0.419328	0.925201	L5_ET_CSN1S1
AL391845.2	0.807524	0.813275	0.419364	0.925218	L5_ET_CSN1S1
ISG20	0.807246	1.22915	0.419525	0.925501	L5_ET_CSN1S1
KRT31	0.807201	1.08271	0.419551	0.925501	L5_ET_CSN1S1
LINC00407	0.807132	-0.00509146	0.419591	0.925526	L5_ET_CSN1S1
AC010275.1	0.806796	1.02221	0.419784	0.925889	L5_ET_CSN1S1
AC005234.1	0.806517	0.368863	0.419945	0.92618	L5_ET_CSN1S1
RAD9B	0.806346	0.851461	0.420043	0.926333	L5_ET_CSN1S1
PTN	0.806156	0.0934223	0.420153	0.926511	L5_ET_CSN1S1
AC020718.1	0.80575	0.0190414	0.420387	0.926796	L5_ET_CSN1S1
AL049629.1	0.805731	0.330063	0.420398	0.926796	L5_ET_CSN1S1
AC008074.3	0.805288	0.666622	0.420654	0.927296	L5_ET_CSN1S1
AP001330.1	0.805066	0.572398	0.420782	0.927491	L5_ET_CSN1S1
SLA2	0.805034	0.0535188	0.4208	0.927491	L5_ET_CSN1S1
AL132989.2	0.8048	0.77288	0.420935	0.92767	L5_ET_CSN1S1
AC090607.1	0.804749	0.615632	0.420965	0.92767	L5_ET_CSN1S1
DDX46	0.804743	0.0483654	0.420968	0.92767	L5_ET_CSN1S1
LHFPL5	0.804667	0.0024185	0.421012	0.927703	L5_ET_CSN1S1
NDUFB2-AS1	0.804521	0.47522	0.421096	0.927825	L5_ET_CSN1S1
AL590483.1	0.804388	0.0943136	0.421173	0.92793	L5_ET_CSN1S1
POC5	0.804261	0.0198376	0.421246	0.928028	L5_ET_CSN1S1
CRYBA4	0.804134	1.73535	0.421319	0.928085	L5_ET_CSN1S1
AC027682.2	0.804115	0.567123	0.42133	0.928085	L5_ET_CSN1S1
AC009404.1	0.803887	-0.00243022	0.421462	0.928256	L5_ET_CSN1S1
HMGN3-AS1	0.803881	0.407309	0.421466	0.928256	L5_ET_CSN1S1
SLC26A1	0.803558	0.281969	0.421652	0.92854	L5_ET_CSN1S1
KIF26A	0.803038	0.147183	0.421953	0.929137	L5_ET_CSN1S1
ILVBL	0.802759	0.189787	0.422114	0.929428	L5_ET_CSN1S1
AL354920.1	0.801739	0.701799	0.422704	0.930639	L5_ET_CSN1S1
AC062017.1	0.801708	0.382748	0.422722	0.930639	L5_ET_CSN1S1
AC138393.3	0.801226	0.127216	0.423001	0.931125	L5_ET_CSN1S1
AL606760.2	0.801036	0.132909	0.423111	0.931239	L5_ET_CSN1S1
ATP1B3-AS1	0.800529	0.863459	0.423404	0.931693	L5_ET_CSN1S1
ZNF620	0.800472	0.418071	0.423437	0.931702	L5_ET_CSN1S1
ZNF707	0.800421	0.141606	0.423467	0.931703	L5_ET_CSN1S1
TMC4	0.800149	0.397401	0.423625	0.931986	L5_ET_CSN1S1
NPHP3-AS1	0.799667	0.083571	0.423904	0.932536	L5_ET_CSN1S1
AL583839.1	0.799477	0.0740448	0.424014	0.932714	L5_ET_CSN1S1
AC005487.1	0.799401	0.201728	0.424058	0.932747	L5_ET_CSN1S1
MSRB1	0.799274	0.736636	0.424131	0.932844	L5_ET_CSN1S1
AC074031.1	0.798837	0.687824	0.424385	0.933338	L5_ET_CSN1S1
VSIG10L2	0.798565	0.577861	0.424543	0.933621	L5_ET_CSN1S1
EPB41L2	0.798153	0.0428256	0.424782	0.934019	L5_ET_CSN1S1
NLRP3	0.79757	0.224382	0.42512	0.934563	L5_ET_CSN1S1
HTR3E	0.797525	0.517689	0.425146	0.934563	L5_ET_CSN1S1
LINC01707	0.797044	0.463483	0.425426	0.935049	L5_ET_CSN1S1
DOCK9-DT	0.796651	0.749611	0.425654	0.935454	L5_ET_CSN1S1
AL121749.1	0.796626	0.622384	0.425668	0.935454	L5_ET_CSN1S1
PHOSPHO2	0.796303	0.0726577	0.425856	0.935803	L5_ET_CSN1S1
LINC01829	0.796049	0.00926081	0.426003	0.936062	L5_ET_CSN1S1
AL357079.1	0.795086	0.283741	0.426564	0.937164	L5_ET_CSN1S1
AC003666.1	0.794978	0.324026	0.426626	0.937222	L5_ET_CSN1S1
CCDC121	0.79494	0.404652	0.426648	0.937222	L5_ET_CSN1S1
TSPEAR-AS2	0.79468	0.892785	0.426799	0.93749	L5_ET_CSN1S1
FAM27C	0.79425	0.289826	0.42705	0.937928	L5_ET_CSN1S1
PLEKHB1	0.794161	0.161279	0.427102	0.937961	L5_ET_CSN1S1
TRMT1	0.794091	-0.0715772	0.427142	0.937986	L5_ET_CSN1S1
ALKBH8	0.793964	0.0301573	0.427216	0.938084	L5_ET_CSN1S1
IER3	0.793597	0.423987	0.42743	0.938489	L5_ET_CSN1S1
AC044849.1	0.793039	0.850921	0.427755	0.939138	L5_ET_CSN1S1
ZCWPW2	0.792741	0.412481	0.427928	0.939326	L5_ET_CSN1S1
AC007220.1	0.792076	0.0352097	0.428316	0.939928	L5_ET_CSN1S1
C21orf62	0.79207	0.566226	0.42832	0.939928	L5_ET_CSN1S1
AC104695.3	0.791379	0.742147	0.428723	0.940699	L5_ET_CSN1S1
AC114760.2	0.791366	0.541414	0.42873	0.940699	L5_ET_CSN1S1
AC092335.1	0.790917	0.300978	0.428993	0.94121	L5_ET_CSN1S1
AGAP4	0.790429	-0.0164286	0.429277	0.941642	L5_ET_CSN1S1
MAN2B1	0.790144	-0.0202941	0.429444	0.941878	L5_ET_CSN1S1
AC017083.2	0.789833	1.67497	0.429625	0.942171	L5_ET_CSN1S1
ELOVL1	0.789814	0.114332	0.429636	0.942171	L5_ET_CSN1S1
CCDC9B	0.789548	0.303302	0.429792	0.942448	L5_ET_CSN1S1
HSD3B2	0.789364	0.680274	0.429899	0.942618	L5_ET_CSN1S1
LINC02097	0.789275	0.617043	0.429951	0.942668	L5_ET_CSN1S1
AP000350.4	0.789123	0.0648753	0.43004	0.942766	L5_ET_CSN1S1
ZFAND6	0.789047	0.0228695	0.430084	0.942766	L5_ET_CSN1S1
AC073911.1	0.788705	0.692984	0.430284	0.94314	L5_ET_CSN1S1
AC002454.1	0.788521	0.103508	0.430392	0.943311	L5_ET_CSN1S1
BIK	0.788376	0.7962	0.430477	0.943433	L5_ET_CSN1S1
RFTN2	0.788293	0.125338	0.430525	0.943474	L5_ET_CSN1S1
AC009283.1	0.787818	0.372666	0.430803	0.944019	L5_ET_CSN1S1
CAPN15	0.787717	-0.0747729	0.430862	0.944084	L5_ET_CSN1S1
EHD2	0.787045	0.749916	0.431256	0.944752	L5_ET_CSN1S1
PSG9	0.786525	0.489668	0.43156	0.945354	L5_ET_CSN1S1
SLC31A2	0.785721	0.225529	0.432031	0.946322	L5_ET_CSN1S1
AC003006.1	0.784986	0.132151	0.432462	0.947201	L5_ET_CSN1S1
LINC02206	0.784853	0.830758	0.43254	0.947291	L5_ET_CSN1S1
AL355990.1	0.784815	0.835344	0.432562	0.947291	L5_ET_CSN1S1
RESP18	0.784631	0.466402	0.43267	0.947462	L5_ET_CSN1S1
RNF121	0.784567	-0.00371716	0.432707	0.947479	L5_ET_CSN1S1
RAB6D	0.784244	0.717247	0.432897	0.947764	L5_ET_CSN1S1
YEATS2-AS1	0.783528	0.471398	0.433317	0.948564	L5_ET_CSN1S1
LINC01137	0.783319	0.264929	0.43344	0.948564	L5_ET_CSN1S1
PBOV1	0.783319	0.664902	0.43344	0.948564	L5_ET_CSN1S1
FPR1	0.783218	0.403497	0.433499	0.948629	L5_ET_CSN1S1
KCTD19	0.783161	0.305792	0.433533	0.948638	L5_ET_CSN1S1
AP001978.1	0.783091	-0.0210013	0.433574	0.948663	L5_ET_CSN1S1
ZP3	0.782888	-0.0443344	0.433693	0.948778	L5_ET_CSN1S1
AC002310.2	0.782876	0.221469	0.4337	0.948778	L5_ET_CSN1S1
SLC5A12	0.782736	0.029474	0.433782	0.948859	L5_ET_CSN1S1
TMEM211	0.782667	0.731578	0.433823	0.948884	L5_ET_CSN1S1
AL589765.7	0.782388	0.0574446	0.433987	0.949178	L5_ET_CSN1S1
WDR81	0.781887	0.0238992	0.434281	0.949756	L5_ET_CSN1S1
BOK	0.78157	0.290905	0.434467	0.950098	L5_ET_CSN1S1
SENP7	0.781368	0.0727352	0.434586	0.950246	L5_ET_CSN1S1
KCND1	0.781355	0.516677	0.434594	0.950246	L5_ET_CSN1S1
PRPSAP1	0.781279	0.0232085	0.434639	0.950279	L5_ET_CSN1S1
MARK2	0.780873	0.0415509	0.434877	0.950735	L5_ET_CSN1S1
SCRIB	0.780816	0.0259415	0.434911	0.950744	L5_ET_CSN1S1
AC020928.1	0.780709	0.0021183	0.434974	0.950817	L5_ET_CSN1S1
Z97987.1	0.78024	0.977186	0.43525	0.951291	L5_ET_CSN1S1
AC244131.2	0.780132	-0.0172554	0.435313	0.951364	L5_ET_CSN1S1
CNTN3	0.779726	0.028019	0.435552	0.951756	L5_ET_CSN1S1
AF131216.1	0.778554	0.579967	0.436242	0.95307	L5_ET_CSN1S1
ROR2	0.778187	0.032659	0.436459	0.953478	L5_ET_CSN1S1
AL591222.1	0.777958	0.844473	0.436593	0.953707	L5_ET_CSN1S1
DYDC2	0.777477	0.353265	0.436877	0.954222	L5_ET_CSN1S1
LINC01375	0.777414	1.03407	0.436915	0.954222	L5_ET_CSN1S1
COG4	0.777236	-0.0558092	0.437019	0.954377	L5_ET_CSN1S1
AC090376.1	0.777109	0.227812	0.437094	0.954475	L5_ET_CSN1S1
HSPB11	0.776907	0.00665767	0.437214	0.954606	L5_ET_CSN1S1
TM4SF20	0.776641	0.794191	0.437371	0.954884	L5_ET_CSN1S1
ZNF764	0.776526	0.118616	0.437438	0.954966	L5_ET_CSN1S1
AC124854.1	0.776197	-0.0328139	0.437633	0.955301	L5_ET_CSN1S1
ZBTB34	0.776165	-0.0152026	0.437651	0.955301	L5_ET_CSN1S1
MAFB	0.776096	0.695876	0.437693	0.955326	L5_ET_CSN1S1
AC108463.3	0.775918	0.206822	0.437797	0.955449	L5_ET_CSN1S1
CENPS	0.775899	0.606101	0.437809	0.955449	L5_ET_CSN1S1
LINC01560	0.775823	0.251462	0.437853	0.955482	L5_ET_CSN1S1
MBOAT4	0.77543	1.05956	0.438085	0.955907	L5_ET_CSN1S1
ARFGEF1	0.774695	0.0538075	0.43852	0.956684	L5_ET_CSN1S1
AL160191.1	0.774657	0.0630597	0.438542	0.956684	L5_ET_CSN1S1
DUS3L	0.774638	0.15198	0.438553	0.956684	L5_ET_CSN1S1
HSD11B2	0.774486	0.0286543	0.438643	0.956815	L5_ET_CSN1S1
WNT7A	0.774359	0.129727	0.438718	0.956913	L5_ET_CSN1S1
CGA	0.773929	1.19506	0.438973	0.957233	L5_ET_CSN1S1
IDUA	0.77391	-0.0068265	0.438984	0.957233	L5_ET_CSN1S1
AL049780.2	0.773301	0.216878	0.439344	0.957928	L5_ET_CSN1S1
AL138808.1	0.77327	0.814052	0.439363	0.957928	L5_ET_CSN1S1
AL353148.1	0.773168	0.695024	0.439423	0.957993	L5_ET_CSN1S1
INKA1	0.77301	1.00433	0.439517	0.958132	L5_ET_CSN1S1
AC068987.3	0.771971	0.195683	0.440132	0.959408	L5_ET_CSN1S1
LDLRAD4-AS1	0.771901	0.786653	0.440173	0.959433	L5_ET_CSN1S1
PDK4	0.771483	0.119117	0.440421	0.959908	L5_ET_CSN1S1
AL365203.2	0.771337	0.255405	0.440507	0.960031	L5_ET_CSN1S1
AC239868.2	0.771178	0.28887	0.440601	0.96017	L5_ET_CSN1S1
COLEC10	0.770805	0.0586935	0.440823	0.960457	L5_ET_CSN1S1
LINC00507	0.770367	0.321758	0.441082	0.960826	L5_ET_CSN1S1
AC008667.1	0.770013	0.0534348	0.441292	0.961153	L5_ET_CSN1S1
CXorf40A	0.769468	0.723729	0.441616	0.961792	L5_ET_CSN1S1
AC022217.3	0.769062	0.669555	0.441856	0.962251	L5_ET_CSN1S1
AP002026.1	0.768245	0.162506	0.442342	0.963177	L5_ET_CSN1S1
AC138647.1	0.767719	0.524537	0.442654	0.963727	L5_ET_CSN1S1
PIK3C2G	0.767636	0.141939	0.442703	0.963768	L5_ET_CSN1S1
AC097634.2	0.767529	0.929075	0.442767	0.963842	L5_ET_CSN1S1
CDNF	0.767307	0.154822	0.442899	0.964063	L5_ET_CSN1S1
LINC02137	0.767136	0.660915	0.443001	0.964219	L5_ET_CSN1S1
GEM	0.766895	0.34996	0.443144	0.964399	L5_ET_CSN1S1
UBE2R2-AS1	0.766623	0.151564	0.443306	0.964555	L5_ET_CSN1S1
AP002759.1	0.766185	-0.0153643	0.443566	0.965056	L5_ET_CSN1S1
RBM4	0.766046	0.0143961	0.443649	0.965171	L5_ET_CSN1S1
MSTN	0.764842	0.174488	0.444366	0.966599	L5_ET_CSN1S1
AP002991.1	0.764791	-0.0606424	0.444396	0.966599	L5_ET_CSN1S1
PRR5-ARHGAP8	0.764684	0.112018	0.44446	0.966672	L5_ET_CSN1S1
IL27RA	0.764417	0.23848	0.444618	0.966952	L5_ET_CSN1S1
MOB3C	0.764107	0.545511	0.444803	0.967288	L5_ET_CSN1S1
TRIM67	0.763803	0.282463	0.444985	0.967428	L5_ET_CSN1S1
AC233266.2	0.763796	0.0772495	0.444989	0.967428	L5_ET_CSN1S1
ARRDC3-AS1	0.763796	-0.0189875	0.444989	0.967428	L5_ET_CSN1S1
TSPAN6	0.763625	0.635276	0.44509	0.967584	L5_ET_CSN1S1
TP53I11	0.763397	0.283411	0.445226	0.967748	L5_ET_CSN1S1
AC087500.2	0.763397	0.667947	0.445226	0.967748	L5_ET_CSN1S1
PYY	0.763081	-0.0591967	0.445415	0.968028	L5_ET_CSN1S1
LINC01915	0.76265	0.281494	0.445672	0.96852	L5_ET_CSN1S1
C1orf226	0.762504	0.0922493	0.445759	0.968537	L5_ET_CSN1S1
AC013480.1	0.762459	0.263196	0.445786	0.968537	L5_ET_CSN1S1
EXOSC2	0.762434	0.0071174	0.445801	0.968537	L5_ET_CSN1S1
AC034228.1	0.76194	0.852767	0.446096	0.968931	L5_ET_CSN1S1
AL160006.1	0.761915	0.318563	0.446111	0.968931	L5_ET_CSN1S1
MEDAG	0.761877	1.38003	0.446134	0.968931	L5_ET_CSN1S1
DPH5	0.7618	-0.0295679	0.446179	0.968964	L5_ET_CSN1S1
SEMA6A	0.761718	0.0672168	0.446228	0.969005	L5_ET_CSN1S1
TP53	0.761668	0.0612886	0.446258	0.969005	L5_ET_CSN1S1
ACP6	0.761484	-0.0220538	0.446368	0.969178	L5_ET_CSN1S1
LRRC45	0.760736	0.0946786	0.446815	0.970016	L5_ET_CSN1S1
ZFP91-CNTF	0.759874	0.10506	0.44733	0.971068	L5_ET_CSN1S1
AP005329.1	0.759735	1.15771	0.447413	0.971183	L5_ET_CSN1S1
ZCCHC12	0.759678	0.277025	0.447447	0.971192	L5_ET_CSN1S1
SOCS2	0.759431	0.292454	0.447595	0.971447	L5_ET_CSN1S1
CBX8	0.759177	0.500735	0.447747	0.97171	L5_ET_CSN1S1
AC062029.1	0.758607	0.682597	0.448088	0.97222	L5_ET_CSN1S1
AL121760.1	0.758468	0.021345	0.448171	0.972302	L5_ET_CSN1S1
AC060809.1	0.75836	-0.0530463	0.448236	0.972351	L5_ET_CSN1S1
AP001775.2	0.758278	0.635339	0.448285	0.972351	L5_ET_CSN1S1
AC024257.1	0.75817	0.59613	0.448349	0.972425	L5_ET_CSN1S1
PDIA2	0.758119	-0.0750917	0.44838	0.972425	L5_ET_CSN1S1
AC011611.4	0.757853	0.679945	0.448539	0.972614	L5_ET_CSN1S1
DHRS7B	0.757821	-0.038963	0.448558	0.972614	L5_ET_CSN1S1
SLC4A2	0.757707	0.986715	0.448626	0.972697	L5_ET_CSN1S1
AL451085.2	0.757656	0.540614	0.448657	0.972697	L5_ET_CSN1S1
DYDC1	0.75758	0.512148	0.448702	0.972729	L5_ET_CSN1S1
HBM	0.757479	0.953787	0.448763	0.972795	L5_ET_CSN1S1
SLC22A13	0.757384	-0.0541995	0.44882	0.972853	L5_ET_CSN1S1
AC005730.2	0.756788	0.875846	0.449177	0.973437	L5_ET_CSN1S1
BCL2L10	0.756782	0.473783	0.44918	0.973437	L5_ET_CSN1S1
AGPS	0.756605	0.0557874	0.449287	0.973602	L5_ET_CSN1S1
CSKMT	0.756364	0.112758	0.449431	0.973848	L5_ET_CSN1S1
KRT8	0.755667	1.26228	0.449849	0.974614	L5_ET_CSN1S1
AP000911.1	0.755641	0.0718563	0.449864	0.974614	L5_ET_CSN1S1
AC104982.1	0.755084	0.700515	0.450199	0.975248	L5_ET_CSN1S1
MSI1	0.754672	0.173066	0.450446	0.975717	L5_ET_CSN1S1
AC090198.1	0.754552	0.126798	0.450518	0.975783	L5_ET_CSN1S1
AL133372.3	0.75452	0.639765	0.450537	0.975783	L5_ET_CSN1S1
ROBO3	0.754165	0.142266	0.45075	0.97617	L5_ET_CSN1S1
PLET1	0.75355	0.844487	0.451119	0.976846	L5_ET_CSN1S1
DOCK9-AS1	0.753158	0.459661	0.451355	0.977225	L5_ET_CSN1S1
AC092279.1	0.752809	-0.00853668	0.451565	0.977612	L5_ET_CSN1S1
AL355472.1	0.752714	0.0588806	0.451622	0.97767	L5_ET_CSN1S1
CSNK1G3	0.752556	0.0552228	0.451717	0.97781	L5_ET_CSN1S1
LINC01574	0.75189	1.21994	0.452117	0.97856	L5_ET_CSN1S1
LINC02454	0.751878	0.772741	0.452125	0.97856	L5_ET_CSN1S1
ART4	0.751434	0.495139	0.452391	0.979029	L5_ET_CSN1S1
LIMD1	0.751276	0.011077	0.452487	0.979029	L5_ET_CSN1S1
REPS1	0.751263	0.0471796	0.452494	0.979029	L5_ET_CSN1S1
PAFAH1B3	0.751067	0.372043	0.452613	0.979219	L5_ET_CSN1S1
POU3F2	0.750934	0.174881	0.452693	0.979301	L5_ET_CSN1S1
MYO18B	0.750851	0.0203865	0.452742	0.979301	L5_ET_CSN1S1
B9D2	0.749939	0.373774	0.453292	0.980357	L5_ET_CSN1S1
AL606760.1	0.749831	0.681212	0.453357	0.980431	L5_ET_CSN1S1
ADCYAP1R1	0.749742	0.00233789	0.45341	0.980481	L5_ET_CSN1S1
MYCBP	0.749216	0.631726	0.453727	0.981017	L5_ET_CSN1S1
AL121772.3	0.749178	0.816402	0.45375	0.981017	L5_ET_CSN1S1
AC016396.1	0.749001	1.64129	0.453857	0.981182	L5_ET_CSN1S1
AMY2B	0.748589	0.0562385	0.454105	0.981652	L5_ET_CSN1S1
UBOX5	0.748374	-0.0515161	0.454235	0.981867	L5_ET_CSN1S1
SYNE3	0.748323	0.1561	0.454265	0.981867	L5_ET_CSN1S1
SEC14L5	0.748202	0.0514703	0.454338	0.981957	L5_ET_CSN1S1
ZNF865	0.748	0.0171944	0.45446	0.982155	L5_ET_CSN1S1
AC105760.1	0.747721	0.212461	0.454628	0.982419	L5_ET_CSN1S1
SLC12A2	0.747544	0.0705927	0.454736	0.982551	L5_ET_CSN1S1
TMCC1-AS1	0.74722	-0.0135312	0.454931	0.982898	L5_ET_CSN1S1
AC093627.5	0.747176	0.359282	0.454957	0.982898	L5_ET_CSN1S1
ALOX15	0.746733	0.356138	0.455225	0.98341	L5_ET_CSN1S1
OR2AG2	0.746523	-0.0108733	0.455351	0.983617	L5_ET_CSN1S1
RGS5-1	0.746428	0.238608	0.455409	0.983641	L5_ET_CSN1S1
NODAL	0.746403	0.907703	0.455424	0.983641	L5_ET_CSN1S1
SSC5D	0.746035	0.230144	0.455646	0.983988	L5_ET_CSN1S1
AC016831.1	0.745288	0.0274744	0.456098	0.984897	L5_ET_CSN1S1
MAD2L2	0.745231	0.340268	0.456132	0.984897	L5_ET_CSN1S1
UST	0.744654	-0.0204485	0.456481	0.985392	L5_ET_CSN1S1
AC026304.1	0.744261	0.637632	0.456718	0.985839	L5_ET_CSN1S1
CPEB2-DT	0.743767	-0.0198795	0.457017	0.986418	L5_ET_CSN1S1
AJ009632.1	0.743159	-0.0282042	0.457386	0.987062	L5_ET_CSN1S1
AC008937.3	0.742918	0.755343	0.457531	0.987261	L5_ET_CSN1S1
GAS1	0.742842	0.638954	0.457577	0.987294	L5_ET_CSN1S1
AC095350.1	0.742658	0.313278	0.457689	0.987467	L5_ET_CSN1S1
IGFL3	0.742348	1.33288	0.457877	0.987806	L5_ET_CSN1S1
LINC02468	0.742246	0.866975	0.457938	0.987872	L5_ET_CSN1S1
TCN1	0.741258	1.00237	0.458537	0.989098	L5_ET_CSN1S1
WDR93	0.740789	0.255158	0.458821	0.989645	L5_ET_CSN1S1
AL035696.3	0.740231	0.612509	0.45916	0.990274	L5_ET_CSN1S1
AL133245.1	0.740206	0.709259	0.459175	0.990274	L5_ET_CSN1S1
TTC21B	0.739914	0.0663248	0.459352	0.990589	L5_ET_CSN1S1
ZNF503-AS1	0.738793	0.226377	0.460033	0.991923	L5_ET_CSN1S1
CLDN2	0.738457	0.455369	0.460237	0.992296	L5_ET_CSN1S1
AC024909.1	0.737956	0.00510239	0.460541	0.992885	L5_ET_CSN1S1
AC130651.1	0.737652	1.1362	0.460726	0.993217	L5_ET_CSN1S1
TAPBPL	0.737386	0.275252	0.460888	0.993499	L5_ET_CSN1S1
AC069544.1	0.73681	0.0682185	0.461238	0.994188	L5_ET_CSN1S1
AATF	0.736715	0.0209542	0.461296	0.994246	L5_ET_CSN1S1
AC002550.2	0.736467	1.2412	0.461446	0.994452	L5_ET_CSN1S1
LLPH-DT	0.736455	0.219641	0.461454	0.994452	L5_ET_CSN1S1
SLC27A5	0.735941	-0.0487228	0.461766	0.995059	L5_ET_CSN1S1
AC008966.2	0.735872	0.568489	0.461809	0.995083	L5_ET_CSN1S1
AC009975.1	0.735707	0.0878	0.461909	0.995223	L5_ET_CSN1S1
NCAPG	0.73553	0.661894	0.462017	0.995264	L5_ET_CSN1S1
ABCA7	0.735327	-0.0601859	0.46214	0.995405	L5_ET_CSN1S1
PARP14	0.735321	0.351928	0.462144	0.995405	L5_ET_CSN1S1
LINC00342	0.734719	-0.043717	0.462511	0.99606	L5_ET_CSN1S1
RBMS3-AS3	0.734668	0.404901	0.462542	0.99606	L5_ET_CSN1S1
ARHGAP19-SLIT1	0.73437	0.0249897	0.462723	0.996384	L5_ET_CSN1S1
PKIG	0.734307	0.048085	0.462762	0.9964	L5_ET_CSN1S1
IL1R1	0.733553	0.86597	0.463221	0.997121	L5_ET_CSN1S1
LINC02408	0.733483	0.475656	0.463264	0.997146	L5_ET_CSN1S1
AC008662.1	0.733071	0.961412	0.463515	0.997619	L5_ET_CSN1S1
SPATA4	0.732862	0.176444	0.463643	0.997684	L5_ET_CSN1S1
CASP7	0.732849	-0.0169005	0.46365	0.997684	L5_ET_CSN1S1
AC068025.2	0.732818	0.109517	0.46367	0.997684	L5_ET_CSN1S1
PKNOX2-AS1	0.732691	0.304296	0.463747	0.997783	L5_ET_CSN1S1
AC035140.1	0.731766	-0.0466915	0.464312	0.998864	L5_ET_CSN1S1
AC122710.3	0.731677	0.364514	0.464366	0.998913	L5_ET_CSN1S1
TIGD2	0.731303	0.0786584	0.464594	0.99927	L5_ET_CSN1S1
USP45	0.731081	0.047614	0.464729	0.999494	L5_ET_CSN1S1
TMEM79	0.730308	0.189464	0.465202	1	L5_ET_CSN1S1
AC007325.4	0.730106	0.500393	0.465326	1	L5_ET_CSN1S1
AC105339.3	0.730017	0.453712	0.46538	1	L5_ET_CSN1S1
HEPACAM2	0.729992	0.484755	0.465395	1	L5_ET_CSN1S1
ZNF66	0.729776	-0.0314331	0.465527	1	L5_ET_CSN1S1
BRCA2	0.729314	0.7232	0.46581	1	L5_ET_CSN1S1
AL450998.3	0.729295	0.470183	0.465822	1	L5_ET_CSN1S1
AL162377.3	0.729073	0.12093	0.465957	1	L5_ET_CSN1S1
HESX1	0.72899	0.264095	0.466008	1	L5_ET_CSN1S1
AC239809.3	0.728788	-0.0148848	0.466132	1	L5_ET_CSN1S1
SND1-IT1	0.728731	0.0175983	0.466166	1	L5_ET_CSN1S1
CLDN15	0.728293	0.603394	0.466434	1	L5_ET_CSN1S1
ARSE	0.728281	0.199507	0.466442	1	L5_ET_CSN1S1
AC104472.3	0.728243	0.0416532	0.466465	1	L5_ET_CSN1S1
HYI	0.727831	0.233111	0.466717	1	L5_ET_CSN1S1
AC027644.3	0.727723	0.447758	0.466783	1	L5_ET_CSN1S1
ZEB2-AS1	0.727622	0.369253	0.466845	1	L5_ET_CSN1S1
RBM43	0.726202	0.31836	0.467715	1	L5_ET_CSN1S1
AC005355.1	0.726012	0.00435029	0.467831	1	L5_ET_CSN1S1
PIWIL2	0.725708	0.0436041	0.468018	1	L5_ET_CSN1S1
ARRDC2	0.72536	0.168996	0.468231	1	L5_ET_CSN1S1
LINC00504	0.725182	-0.106026	0.46834	1	L5_ET_CSN1S1
QPRT	0.725112	0.752358	0.468383	1	L5_ET_CSN1S1
BAK1	0.724935	0.0984503	0.468492	1	L5_ET_CSN1S1
SMPD2	0.724872	0.395232	0.468531	1	L5_ET_CSN1S1
AC008915.2	0.724745	0.556406	0.468609	1	L5_ET_CSN1S1
P3H2-AS1	0.724542	-0.052183	0.468733	1	L5_ET_CSN1S1
PQLC3	0.724491	-0.0237018	0.468764	1	L5_ET_CSN1S1
AC104458.1	0.724441	0.667524	0.468795	1	L5_ET_CSN1S1
SLC44A1	0.722945	0.0325433	0.469713	1	L5_ET_CSN1S1
AL121944.1	0.722888	0.0763387	0.469748	1	L5_ET_CSN1S1
FGF22	0.722743	0.167406	0.469838	1	L5_ET_CSN1S1
C12orf56	0.722071	0.105378	0.470251	1	L5_ET_CSN1S1
VSTM1	0.721615	0.548973	0.470531	1	L5_ET_CSN1S1
TBC1D8-AS1	0.721019	0.382822	0.470898	1	L5_ET_CSN1S1
PRH1	0.720721	0.0249553	0.471081	1	L5_ET_CSN1S1
AC010320.4	0.72062	0.209177	0.471143	1	L5_ET_CSN1S1
C19orf48	0.72055	0.191328	0.471186	1	L5_ET_CSN1S1
GYS2	0.720493	0.114785	0.471221	1	L5_ET_CSN1S1
AC021660.2	0.72024	0.940734	0.471377	1	L5_ET_CSN1S1
SLC5A11	0.719727	0.100802	0.471693	1	L5_ET_CSN1S1
FDXACB1	0.719714	0.703947	0.471701	1	L5_ET_CSN1S1
IFI27L2	0.719359	0.592568	0.47192	1	L5_ET_CSN1S1
COL8A1	0.719182	0.197855	0.472029	1	L5_ET_CSN1S1
CU633980.1	0.718801	0.964976	0.472263	1	L5_ET_CSN1S1
AC139795.3	0.718408	0.348095	0.472505	1	L5_ET_CSN1S1
ZSWIM3	0.718345	-0.0647991	0.472545	1	L5_ET_CSN1S1
AC097480.1	0.718313	0.561635	0.472564	1	L5_ET_CSN1S1
TYSND1	0.717547	-0.0222291	0.473037	1	L5_ET_CSN1S1
OSTN-AS1	0.717547	0.760316	0.473037	1	L5_ET_CSN1S1
SUCLG2	0.717483	-0.0248666	0.473076	1	L5_ET_CSN1S1
SKOR1	0.717128	0.493479	0.473295	1	L5_ET_CSN1S1
ZSCAN26	0.716704	-0.038756	0.473557	1	L5_ET_CSN1S1
LINC00115	0.716647	0.207801	0.473592	1	L5_ET_CSN1S1
AC012170.3	0.716533	0.847679	0.473662	1	L5_ET_CSN1S1
AC135178.3	0.716419	0.289119	0.473733	1	L5_ET_CSN1S1
STOM	0.716279	-0.013528	0.473819	1	L5_ET_CSN1S1
AC005586.1	0.716051	0.549274	0.47396	1	L5_ET_CSN1S1
NEXN-AS1	0.715652	0.249487	0.474206	1	L5_ET_CSN1S1
ITCH-AS1	0.715494	1.67867	0.474304	1	L5_ET_CSN1S1
AC020558.1	0.71543	-0.0210968	0.474343	1	L5_ET_CSN1S1
LCTL	0.714911	1.0174	0.474664	1	L5_ET_CSN1S1
SEC24B	0.714727	0.055646	0.474778	1	L5_ET_CSN1S1
AC005592.1	0.714556	0.326006	0.474883	1	L5_ET_CSN1S1
AP000254.1	0.713612	1.0983	0.475467	1	L5_ET_CSN1S1
MARVELD1	0.713536	0.0929501	0.475514	1	L5_ET_CSN1S1
ELMO1-AS1	0.713377	0.535626	0.475612	1	L5_ET_CSN1S1
LINC02551	0.713149	0.156684	0.475753	1	L5_ET_CSN1S1
AC002546.1	0.713035	0.441772	0.475824	1	L5_ET_CSN1S1
ITGA11	0.712116	0.175111	0.476393	1	L5_ET_CSN1S1
OBSCN-AS1	0.712066	0.112044	0.476424	1	L5_ET_CSN1S1
AC005523.1	0.711717	0.328798	0.47664	1	L5_ET_CSN1S1
ATG9A	0.711198	0.218222	0.476962	1	L5_ET_CSN1S1
AC008115.4	0.710716	0.347916	0.47726	1	L5_ET_CSN1S1
KLHL14	0.710697	-0.0674109	0.477272	1	L5_ET_CSN1S1
ADGRL2	0.710108	0.0588339	0.477637	1	L5_ET_CSN1S1
TUBA3D	0.709968	0.560927	0.477724	1	L5_ET_CSN1S1
TREH	0.709379	0.666188	0.478089	1	L5_ET_CSN1S1
AC007032.1	0.708384	1.31082	0.478707	1	L5_ET_CSN1S1
LINC01534	0.7077	0.132372	0.479132	1	L5_ET_CSN1S1
AC010967.1	0.707453	0.176181	0.479285	1	L5_ET_CSN1S1
AL158163.1	0.707389	0.372065	0.479325	1	L5_ET_CSN1S1
AC109460.1	0.70737	0.607517	0.479336	1	L5_ET_CSN1S1
ZFY-AS1	0.706825	0.633157	0.479675	1	L5_ET_CSN1S1
ACSM1	0.706737	0.172176	0.47973	1	L5_ET_CSN1S1
AC004494.1	0.706724	0.151478	0.479738	1	L5_ET_CSN1S1
CAPN12	0.706705	0.0684447	0.47975	1	L5_ET_CSN1S1
C7orf57	0.70649	0.488805	0.479884	1	L5_ET_CSN1S1
HTR6	0.706268	0.229525	0.480022	1	L5_ET_CSN1S1
FAM47E	0.706154	-0.0126154	0.480093	1	L5_ET_CSN1S1
AC022447.1	0.705305	1.50291	0.480621	1	L5_ET_CSN1S1
NDUFA7	0.704937	0.617772	0.480849	1	L5_ET_CSN1S1
SLC25A10	0.704582	0.458503	0.48107	1	L5_ET_CSN1S1
AC108866.1	0.704399	-0.0322761	0.481185	1	L5_ET_CSN1S1
AC019080.4	0.703898	0.448312	0.481496	1	L5_ET_CSN1S1
AC022916.1	0.703131	0.432352	0.481974	1	L5_ET_CSN1S1
AC096577.1	0.703093	0.168335	0.481998	1	L5_ET_CSN1S1
EPAS1	0.702986	0.139579	0.482065	1	L5_ET_CSN1S1
S1PR3	0.702884	0.502738	0.482128	1	L5_ET_CSN1S1
AL356488.3	0.702846	0.406511	0.482152	1	L5_ET_CSN1S1
IFITM10	0.702808	0.591004	0.482175	1	L5_ET_CSN1S1
MCM8	0.702726	0.00430134	0.482227	1	L5_ET_CSN1S1
TBC1D10A	0.7027	0.115837	0.482242	1	L5_ET_CSN1S1
METTL24	0.702244	0.0193341	0.482527	1	L5_ET_CSN1S1
AFG1L	0.702168	0.0550874	0.482574	1	L5_ET_CSN1S1
AASS	0.701839	-0.0775358	0.48278	1	L5_ET_CSN1S1
RAB3C	0.701813	0.0336959	0.482796	1	L5_ET_CSN1S1
AL160290.2	0.701775	-0.0200751	0.482819	1	L5_ET_CSN1S1
AC073912.1	0.701655	0.523099	0.482894	1	L5_ET_CSN1S1
GBP1	0.701655	0.918092	0.482894	1	L5_ET_CSN1S1
ARHGAP11A	0.700983	0.257011	0.483313	1	L5_ET_CSN1S1
AC139530.1	0.700394	0.261326	0.483681	1	L5_ET_CSN1S1
AC008632.1	0.700172	0.34365	0.48382	1	L5_ET_CSN1S1
TRIM4	0.700045	-0.0308492	0.483899	1	L5_ET_CSN1S1
AC123768.3	0.699817	0.126779	0.484041	1	L5_ET_CSN1S1
Z95624.1	0.699773	0.68297	0.484069	1	L5_ET_CSN1S1
AC138150.1	0.699697	-0.0516082	0.484117	1	L5_ET_CSN1S1
AC037487.1	0.699577	0.569424	0.484192	1	L5_ET_CSN1S1
RAD51B	0.699462	-0.0389218	0.484263	1	L5_ET_CSN1S1
AL359237.1	0.699253	0.224371	0.484394	1	L5_ET_CSN1S1
DGAT2L6	0.698956	0.521339	0.48458	1	L5_ET_CSN1S1
LINC00958	0.698765	0.326979	0.484699	1	L5_ET_CSN1S1
FER1L6-AS1	0.698677	0.368887	0.484754	1	L5_ET_CSN1S1
DNER	0.698544	0.0375798	0.484837	1	L5_ET_CSN1S1
PRSS38	0.698537	0.595217	0.484841	1	L5_ET_CSN1S1
RBMS3-AS2	0.698366	0.107616	0.484948	1	L5_ET_CSN1S1
AC068234.1	0.698087	0.0799809	0.485122	1	L5_ET_CSN1S1
AL161896.1	0.697942	0.512479	0.485214	1	L5_ET_CSN1S1
FAM129C	0.697904	0.152323	0.485237	1	L5_ET_CSN1S1
ZNF624	0.69753	-0.0408562	0.485471	1	L5_ET_CSN1S1
AC073592.1	0.697524	0.444015	0.485475	1	L5_ET_CSN1S1
PSG11	0.697498	0.690755	0.485491	1	L5_ET_CSN1S1
AANAT	0.697485	0.399132	0.485499	1	L5_ET_CSN1S1
AC007298.2	0.697422	0.510447	0.485539	1	L5_ET_CSN1S1
SNTG1	0.696478	0.0198413	0.48613	1	L5_ET_CSN1S1
ZBED6	0.695572	0.661815	0.486697	1	L5_ET_CSN1S1
OTULINL	0.695312	-0.0259066	0.48686	1	L5_ET_CSN1S1
LINC02128	0.695173	0.686463	0.486947	1	L5_ET_CSN1S1
FAM86B1	0.695147	0.31537	0.486963	1	L5_ET_CSN1S1
AC022028.2	0.695103	0.775029	0.486991	1	L5_ET_CSN1S1
ZNF362	0.695033	-0.026402	0.487034	1	L5_ET_CSN1S1
AC073842.2	0.694666	0.277592	0.487265	1	L5_ET_CSN1S1
ATXN3	0.69452	0.0213807	0.487356	1	L5_ET_CSN1S1
METTL23	0.694102	-0.0011087	0.487618	1	L5_ET_CSN1S1
SIM2	0.694089	0.501576	0.487626	1	L5_ET_CSN1S1
BHMT	0.693741	0.19817	0.487845	1	L5_ET_CSN1S1
ITPRIP	0.693291	0.93777	0.488127	1	L5_ET_CSN1S1
AC146944.4	0.692619	0.405813	0.488549	1	L5_ET_CSN1S1
NFASC	0.692594	0.0362722	0.488565	1	L5_ET_CSN1S1
SLC26A7	0.692125	0.274225	0.488859	1	L5_ET_CSN1S1
LEPR	0.691916	0.0128058	0.48899	1	L5_ET_CSN1S1
AL391704.1	0.691846	-0.395731	0.489034	1	L5_ET_CSN1S1
NALCN-AS1	0.691624	0.103342	0.489173	1	L5_ET_CSN1S1
EDEM1	0.691555	0.0261587	0.489217	1	L5_ET_CSN1S1
METTL1	0.691339	0.493584	0.489352	1	L5_ET_CSN1S1
IQCJ-SCHIP1-AS1	0.691263	0.70232	0.4894	1	L5_ET_CSN1S1
AC007620.2	0.690972	0.42762	0.489583	1	L5_ET_CSN1S1
AL591770.1	0.690883	0.870476	0.489639	1	L5_ET_CSN1S1
C1QTNF2	0.690775	0.160246	0.489707	1	L5_ET_CSN1S1
ODR4	0.690731	0.0475183	0.489735	1	L5_ET_CSN1S1
AL353803.2	0.69068	0.121655	0.489767	1	L5_ET_CSN1S1
AC096637.1	0.69063	2.17306	0.489798	1	L5_ET_CSN1S1
XPO1	0.689945	0.0397798	0.490229	1	L5_ET_CSN1S1
FAM41C	0.689882	0.110335	0.490269	1	L5_ET_CSN1S1
DNAJC25-GNG10	0.689761	0.572798	0.490344	1	L5_ET_CSN1S1
CLUAP1	0.689311	0.000643419	0.490627	1	L5_ET_CSN1S1
CD4	0.6889	0.713775	0.490886	1	L5_ET_CSN1S1
ZNF699	0.688646	-0.00297699	0.491046	1	L5_ET_CSN1S1
LCNL1	0.688583	0.525703	0.491086	1	L5_ET_CSN1S1
GAS1RR	0.68845	-0.0222264	0.49117	1	L5_ET_CSN1S1
AC114546.1	0.688443	0.41371	0.491174	1	L5_ET_CSN1S1
AL109811.4	0.688215	0.032966	0.491317	1	L5_ET_CSN1S1
AL109811.1	0.688127	0.125231	0.491373	1	L5_ET_CSN1S1
AC145207.1	0.687696	-0.0522838	0.491644	1	L5_ET_CSN1S1
AC027271.1	0.687677	0.393529	0.491656	1	L5_ET_CSN1S1
PLAT	0.687556	0.378325	0.491732	1	L5_ET_CSN1S1
AIRN	0.687411	0.65964	0.491824	1	L5_ET_CSN1S1
AC046130.2	0.687208	0.283207	0.491952	1	L5_ET_CSN1S1
AC079610.3	0.687011	0.471606	0.492076	1	L5_ET_CSN1S1
AL353768.1	0.687005	0.46461	0.49208	1	L5_ET_CSN1S1
ADCK5	0.68684	-0.084405	0.492183	1	L5_ET_CSN1S1
TNNC2	0.685788	0.0312728	0.492847	1	L5_ET_CSN1S1
LINC02485	0.685237	0.624411	0.493194	1	L5_ET_CSN1S1
MDM1	0.684794	-0.01231	0.493474	1	L5_ET_CSN1S1
RBP5	0.684642	0.833142	0.49357	1	L5_ET_CSN1S1
AC080013.6	0.68447	0.381973	0.493678	1	L5_ET_CSN1S1
PLEKHG4B	0.684027	0.500515	0.493958	1	L5_ET_CSN1S1
LPP-AS1	0.683913	0.648556	0.49403	1	L5_ET_CSN1S1
AL121989.1	0.683647	0.441738	0.494198	1	L5_ET_CSN1S1
DPYSL5	0.683248	-0.0186138	0.49445	1	L5_ET_CSN1S1
CDC7	0.683045	0.0117638	0.494579	1	L5_ET_CSN1S1
AC022400.6	0.682741	0.0455086	0.494771	1	L5_ET_CSN1S1
PCDHGA5	0.682525	0.0855781	0.494907	1	L5_ET_CSN1S1
AC066595.1	0.682278	1.68633	0.495063	1	L5_ET_CSN1S1
ISPD	0.682075	0.042978	0.495191	1	L5_ET_CSN1S1
AL160396.1	0.680871	0.333758	0.495953	1	L5_ET_CSN1S1
PLEKHF2	0.680675	-0.0182129	0.496077	1	L5_ET_CSN1S1
AP002360.2	0.680339	0.0681755	0.49629	1	L5_ET_CSN1S1
AC107973.1	0.679851	0.297879	0.496599	1	L5_ET_CSN1S1
RGPD3	0.679839	0.245478	0.496607	1	L5_ET_CSN1S1
LINC01852	0.679674	0.537629	0.496711	1	L5_ET_CSN1S1
AL355574.1	0.679249	0.00737733	0.49698	1	L5_ET_CSN1S1
ZDHHC12	0.679097	1.0067	0.497076	1	L5_ET_CSN1S1
AL117348.2	0.678926	-0.0400454	0.497185	1	L5_ET_CSN1S1
LINC00471	0.678558	0.123156	0.497418	1	L5_ET_CSN1S1
NEU4	0.678413	0.358918	0.49751	1	L5_ET_CSN1S1
BPIFB1	0.678318	0.584895	0.49757	1	L5_ET_CSN1S1
ORMDL2	0.678045	0.413198	0.497743	1	L5_ET_CSN1S1
AC009237.14	0.677247	0.938083	0.498249	1	L5_ET_CSN1S1
AL731575.1	0.676981	1.12718	0.498418	1	L5_ET_CSN1S1
RND2	0.676246	0.798918	0.498885	1	L5_ET_CSN1S1
AC007271.1	0.675815	1.43389	0.499158	1	L5_ET_CSN1S1
TDRKH-AS1	0.675669	0.239796	0.499251	1	L5_ET_CSN1S1
LINC00305	0.675637	1.38551	0.499271	1	L5_ET_CSN1S1
ADCY7	0.674801	-0.00678405	0.499802	1	L5_ET_CSN1S1
AC022858.1	0.67444	-0.0325653	0.500032	1	L5_ET_CSN1S1
AL031316.1	0.67411	-0.0158783	0.500241	1	L5_ET_CSN1S1
CHRFAM7A	0.674003	0.330171	0.50031	1	L5_ET_CSN1S1
TCP10L	0.673946	0.0998676	0.500346	1	L5_ET_CSN1S1
LINC01618	0.673895	0.0669986	0.500378	1	L5_ET_CSN1S1
C8orf58	0.67366	1.18848	0.500527	1	L5_ET_CSN1S1
AC020594.1	0.673597	-0.0104845	0.500568	1	L5_ET_CSN1S1
AL121892.1	0.673508	1.04649	0.500624	1	L5_ET_CSN1S1
AC104984.3	0.67347	0.434302	0.500648	1	L5_ET_CSN1S1
SMIM11B	0.673128	0.350019	0.500866	1	L5_ET_CSN1S1
PTPRS	0.672805	0.0498699	0.501071	1	L5_ET_CSN1S1
LINC00997	0.672761	0.124164	0.5011	1	L5_ET_CSN1S1
PPIL4	0.672457	0.0506136	0.501293	1	L5_ET_CSN1S1
MARC2	0.672412	-0.0122743	0.501321	1	L5_ET_CSN1S1
HEXA-AS1	0.672298	0.184402	0.501394	1	L5_ET_CSN1S1
AC066612.1	0.672241	0.281853	0.50143	1	L5_ET_CSN1S1
PLBD1	0.671867	0.073513	0.501668	1	L5_ET_CSN1S1
AL121832.2	0.671633	0.309133	0.501818	1	L5_ET_CSN1S1
PACRG-AS1	0.671417	0.467494	0.501955	1	L5_ET_CSN1S1
AC021683.1	0.670809	0.966755	0.502342	1	L5_ET_CSN1S1
AP005671.1	0.670283	-0.0725462	0.502677	1	L5_ET_CSN1S1
PTPRU	0.669339	-0.00952486	0.503279	1	L5_ET_CSN1S1
AC010531.3	0.669301	0.815413	0.503304	1	L5_ET_CSN1S1
AC133106.1	0.668965	1.52149	0.503518	1	L5_ET_CSN1S1
SKAP1-AS1	0.668775	0.69843	0.503639	1	L5_ET_CSN1S1
ATAD3A	0.668775	-0.0459979	0.503639	1	L5_ET_CSN1S1
CCDC78	0.668705	0.312117	0.503683	1	L5_ET_CSN1S1
TMEM86A	0.668541	0.537525	0.503789	1	L5_ET_CSN1S1
GSTZ1	0.668541	-0.0102501	0.503789	1	L5_ET_CSN1S1
AC009145.3	0.668427	1.05682	0.503861	1	L5_ET_CSN1S1
CAB39L	0.668167	0.00360924	0.504027	1	L5_ET_CSN1S1
RBPJ	0.668129	0.0643539	0.504051	1	L5_ET_CSN1S1
ASAP3	0.667983	-0.0267454	0.504144	1	L5_ET_CSN1S1
AL049712.1	0.667856	0.490883	0.504225	1	L5_ET_CSN1S1
CCDC174	0.667616	-0.0207959	0.504379	1	L5_ET_CSN1S1
CEP131	0.667577	0.0816846	0.504403	1	L5_ET_CSN1S1
LINC01901	0.667514	0.290007	0.504444	1	L5_ET_CSN1S1
AL590705.3	0.667425	0.258779	0.5045	1	L5_ET_CSN1S1
AL137027.1	0.666259	0.718267	0.505245	1	L5_ET_CSN1S1
LINC01119	0.665721	-0.0646704	0.50559	1	L5_ET_CSN1S1
NFKBIE	0.665714	0.576612	0.505594	1	L5_ET_CSN1S1
AUNIP	0.665702	0.215816	0.505602	1	L5_ET_CSN1S1
LINC01203	0.665607	-0.0122815	0.505662	1	L5_ET_CSN1S1
EIF1AY	0.665372	0.0370473	0.505812	1	L5_ET_CSN1S1
CFLAR-AS1	0.664929	0.781891	0.506096	1	L5_ET_CSN1S1
AC009902.2	0.664232	0.769341	0.506542	1	L5_ET_CSN1S1
AC004994.1	0.664219	0.637576	0.50655	1	L5_ET_CSN1S1
AP001979.2	0.663446	0.504754	0.507045	1	L5_ET_CSN1S1
TPM1	0.662597	0.0476307	0.507589	1	L5_ET_CSN1S1
NBDY	0.662426	-0.0171577	0.507698	1	L5_ET_CSN1S1
TMEM56-RWDD3	0.662324	0.0906466	0.507763	1	L5_ET_CSN1S1
ARPC1B	0.661894	0.378207	0.508039	1	L5_ET_CSN1S1
STPG4	0.661672	0.450994	0.508182	1	L5_ET_CSN1S1
TM9SF1	0.661558	0.435872	0.508255	1	L5_ET_CSN1S1
LYN	0.661323	0.174381	0.508405	1	L5_ET_CSN1S1
TNFAIP2	0.661292	-0.0594682	0.508425	1	L5_ET_CSN1S1
AC025419.1	0.660823	1.01505	0.508726	1	L5_ET_CSN1S1
AL138916.2	0.660721	0.0363932	0.508791	1	L5_ET_CSN1S1
STRIP2	0.660303	-0.0295594	0.509059	1	L5_ET_CSN1S1
GPR20	0.660215	1.41502	0.509116	1	L5_ET_CSN1S1
AC000124.1	0.659961	0.679718	0.509279	1	L5_ET_CSN1S1
AL627309.1	0.659891	0.223569	0.509324	1	L5_ET_CSN1S1
MKNK1-AS1	0.659543	0.277256	0.509547	1	L5_ET_CSN1S1
AL354813.1	0.659441	0.38094	0.509612	1	L5_ET_CSN1S1
MYO5B	0.659277	0.196439	0.509718	1	L5_ET_CSN1S1
ATP6V0E1	0.659207	0.000804367	0.509763	1	L5_ET_CSN1S1
WDFY4	0.659112	0.341374	0.509824	1	L5_ET_CSN1S1
MTMR10	0.658871	-0.0207912	0.509979	1	L5_ET_CSN1S1
SLC12A3	0.658827	0.0875848	0.510007	1	L5_ET_CSN1S1
GPALPP1	0.658193	0.0688454	0.510414	1	L5_ET_CSN1S1
AC026250.1	0.65749	1.53365	0.510866	1	L5_ET_CSN1S1
HIGD1B	0.657059	0.692098	0.511143	1	L5_ET_CSN1S1
AC018410.1	0.656913	0.696174	0.511237	1	L5_ET_CSN1S1
PRNCR1	0.656685	-0.00559159	0.511383	1	L5_ET_CSN1S1
AC079742.1	0.656565	0.677461	0.511461	1	L5_ET_CSN1S1
AL590822.1	0.656394	0.192992	0.511571	1	L5_ET_CSN1S1
AL034417.2	0.65607	0.141368	0.511779	1	L5_ET_CSN1S1
MAFIP	0.655817	0.154356	0.511942	1	L5_ET_CSN1S1
AC007679.1	0.655621	0.477388	0.512068	1	L5_ET_CSN1S1
LINC00167	0.655525	0.654511	0.512129	1	L5_ET_CSN1S1
PITPNM3	0.655488	0.0116414	0.512154	1	L5_ET_CSN1S1
C12orf60	0.655373	-0.056733	0.512227	1	L5_ET_CSN1S1
CXorf40B	0.655107	0.397723	0.512399	1	L5_ET_CSN1S1
AC093591.2	0.654676	0.821067	0.512676	1	L5_ET_CSN1S1
LINC02224	0.654366	0.00500625	0.512876	1	L5_ET_CSN1S1
GBGT1	0.654208	0.424715	0.512978	1	L5_ET_CSN1S1
AC005899.7	0.654125	-0.00503952	0.513031	1	L5_ET_CSN1S1
AC093567.1	0.653327	0.462877	0.513546	1	L5_ET_CSN1S1
ZNF443	0.653257	0.0818803	0.513591	1	L5_ET_CSN1S1
ERP44	0.653168	0.0611029	0.513648	1	L5_ET_CSN1S1
SARS2	0.653118	0.182159	0.51368	1	L5_ET_CSN1S1
AL391988.1	0.653067	0.822915	0.513713	1	L5_ET_CSN1S1
SLC26A8	0.652915	-0.0187383	0.513811	1	L5_ET_CSN1S1
AL391095.1	0.652877	0.135236	0.513836	1	L5_ET_CSN1S1
LINC02371	0.652509	0.187014	0.514073	1	L5_ET_CSN1S1
CCL28	0.65237	0.406418	0.514163	1	L5_ET_CSN1S1
AP001107.9	0.651901	-0.0170448	0.514465	1	L5_ET_CSN1S1
SMIM11A	0.651876	0.615273	0.514481	1	L5_ET_CSN1S1
AC010320.3	0.651584	0.22569	0.514669	1	L5_ET_CSN1S1
PIK3IP1-AS1	0.651331	0.0963256	0.514833	1	L5_ET_CSN1S1
MAMSTR	0.651033	0.0375507	0.515025	1	L5_ET_CSN1S1
AC114956.1	0.650989	0.699066	0.515054	1	L5_ET_CSN1S1
ST20-AS1	0.650963	0.344407	0.51507	1	L5_ET_CSN1S1
C6orf163	0.650431	-0.0899317	0.515414	1	L5_ET_CSN1S1
AC008554.1	0.650216	0.339833	0.515553	1	L5_ET_CSN1S1
AC138028.2	0.650158	0.649361	0.51559	1	L5_ET_CSN1S1
TMEM269	0.650089	0.12758	0.515635	1	L5_ET_CSN1S1
KATNBL1	0.649905	0.0516366	0.515754	1	L5_ET_CSN1S1
SMAGP	0.649721	0.429037	0.515872	1	L5_ET_CSN1S1
AC023510.1	0.649702	0.128084	0.515885	1	L5_ET_CSN1S1
LINC01946	0.649645	1.12588	0.515921	1	L5_ET_CSN1S1
AL138916.1	0.648891	0.8358	0.516409	1	L5_ET_CSN1S1
AL355810.1	0.648327	0.37743	0.516773	1	L5_ET_CSN1S1
IL20RB	0.64815	0.0405398	0.516888	1	L5_ET_CSN1S1
KIAA2026	0.647941	0.0374882	0.517023	1	L5_ET_CSN1S1
RAD51D	0.647928	-0.0765197	0.517031	1	L5_ET_CSN1S1
GDF9	0.647681	0.394116	0.517191	1	L5_ET_CSN1S1
NDOR1	0.647649	-0.0485854	0.517212	1	L5_ET_CSN1S1
LINC02057	0.647047	0.667743	0.517601	1	L5_ET_CSN1S1
PPT2-EGFL8	0.647009	0.889052	0.517626	1	L5_ET_CSN1S1
RHBDD3	0.646914	-0.0519981	0.517687	1	L5_ET_CSN1S1
AC007383.2	0.646838	0.610404	0.517737	1	L5_ET_CSN1S1
MSANTD1	0.64673	-0.0413209	0.517806	1	L5_ET_CSN1S1
AC104699.1	0.646458	0.294391	0.517983	1	L5_ET_CSN1S1
MAFG-DT	0.646388	0.292806	0.518028	1	L5_ET_CSN1S1
AC104655.1	0.646363	0.374958	0.518044	1	L5_ET_CSN1S1
ERICD	0.646312	1.69291	0.518077	1	L5_ET_CSN1S1
AC005332.7	0.646306	-0.0877212	0.518081	1	L5_ET_CSN1S1
AC008109.1	0.646167	1.0324	0.518172	1	L5_ET_CSN1S1
PSKH1	0.646027	-0.0281627	0.518262	1	L5_ET_CSN1S1
GGT7	0.645305	0.0573369	0.51873	1	L5_ET_CSN1S1
PLEKHG4	0.644988	0.950848	0.518935	1	L5_ET_CSN1S1
AL022476.1	0.644627	0.467128	0.519169	1	L5_ET_CSN1S1
AC090857.2	0.644411	0.512473	0.519309	1	L5_ET_CSN1S1
CPNE6	0.644177	-0.0224096	0.519461	1	L5_ET_CSN1S1
AL645504.1	0.64355	0.811046	0.519868	1	L5_ET_CSN1S1
AC079340.2	0.643309	0.416877	0.520024	1	L5_ET_CSN1S1
CNTFR-AS1	0.643005	0.405649	0.520221	1	L5_ET_CSN1S1
SH3PXD2A-AS1	0.642853	0.57015	0.52032	1	L5_ET_CSN1S1
SHTN1	0.642834	0.0425803	0.520332	1	L5_ET_CSN1S1
VTCN1	0.642662	0.687461	0.520443	1	L5_ET_CSN1S1
NPIPB11	0.642485	0.0390183	0.520558	1	L5_ET_CSN1S1
MDC1-AS1	0.642308	0.704345	0.520673	1	L5_ET_CSN1S1
C20orf203	0.642187	0.336933	0.520752	1	L5_ET_CSN1S1
ATF5	0.642111	0.246196	0.520801	1	L5_ET_CSN1S1
LINC00852	0.642092	0.336865	0.520813	1	L5_ET_CSN1S1
TNFSF4	0.641953	-0.0403655	0.520904	1	L5_ET_CSN1S1
ALDH4A1	0.641927	0.509446	0.52092	1	L5_ET_CSN1S1
CKLF	0.641908	0.338113	0.520933	1	L5_ET_CSN1S1
LDHD	0.641731	0.322451	0.521048	1	L5_ET_CSN1S1
AC006130.1	0.641611	1.08966	0.521126	1	L5_ET_CSN1S1
MRPL38	0.641338	0.502289	0.521303	1	L5_ET_CSN1S1
PPP2R3B	0.641313	-0.0316242	0.521319	1	L5_ET_CSN1S1
UBA6	0.641275	0.0488994	0.521344	1	L5_ET_CSN1S1
AEN	0.641262	0.0149408	0.521352	1	L5_ET_CSN1S1
LIPJ	0.641218	0.254597	0.521381	1	L5_ET_CSN1S1
AC245060.2	0.641167	1.26053	0.521414	1	L5_ET_CSN1S1
AC113391.1	0.64099	1.26331	0.521529	1	L5_ET_CSN1S1
MYOZ3	0.640914	0.0974358	0.521579	1	L5_ET_CSN1S1
OR2L8	0.640584	0.571764	0.521793	1	L5_ET_CSN1S1
NR1I3	0.640571	0.513191	0.521801	1	L5_ET_CSN1S1
AC005774.1	0.640305	1.17938	0.521974	1	L5_ET_CSN1S1
AL354872.2	0.640084	0.42495	0.522118	1	L5_ET_CSN1S1
MEX3B	0.639938	0.107317	0.522213	1	L5_ET_CSN1S1
LINC00596	0.639919	0.141747	0.522225	1	L5_ET_CSN1S1
LINC00427	0.639868	0.862214	0.522258	1	L5_ET_CSN1S1
AL365204.1	0.639558	0.372612	0.52246	1	L5_ET_CSN1S1
CTSH	0.639348	0.0975032	0.522596	1	L5_ET_CSN1S1
AC093330.1	0.639152	0.602841	0.522724	1	L5_ET_CSN1S1
AC068418.2	0.639063	0.439226	0.522782	1	L5_ET_CSN1S1
NOS2	0.638975	0.173427	0.522839	1	L5_ET_CSN1S1
CD160	0.638835	0.313824	0.52293	1	L5_ET_CSN1S1
PROCA1	0.638823	0.703777	0.522938	1	L5_ET_CSN1S1
AC063944.3	0.638556	-0.0379204	0.523112	1	L5_ET_CSN1S1
AC025423.4	0.638202	1.53159	0.523342	1	L5_ET_CSN1S1
LINC01360	0.63772	0.301893	0.523656	1	L5_ET_CSN1S1
AL160412.1	0.637555	0.480997	0.523763	1	L5_ET_CSN1S1
LRRC72	0.637315	0.890121	0.52392	1	L5_ET_CSN1S1
LINC01290	0.637283	0.530575	0.523941	1	L5_ET_CSN1S1
PPP1R36	0.637226	0.103778	0.523978	1	L5_ET_CSN1S1
LINC00608	0.636833	1.11204	0.524234	1	L5_ET_CSN1S1
SPATA45	0.63682	0.20238	0.524242	1	L5_ET_CSN1S1
KANK4	0.636592	0.592809	0.524391	1	L5_ET_CSN1S1
HAUS1	0.636446	-0.0495361	0.524485	1	L5_ET_CSN1S1
AC096733.2	0.636111	0.443458	0.524704	1	L5_ET_CSN1S1
AC064807.4	0.635984	1.20499	0.524787	1	L5_ET_CSN1S1
FBXO4	0.635749	-0.0131317	0.52494	1	L5_ET_CSN1S1
SRRM5	0.635642	0.141086	0.52501	1	L5_ET_CSN1S1
GPRC6A	0.635515	1.1726	0.525093	1	L5_ET_CSN1S1
RAD51AP1	0.63549	-0.00822776	0.525109	1	L5_ET_CSN1S1
INTS9	0.635211	0.0149671	0.525291	1	L5_ET_CSN1S1
MAST4-AS1	0.63504	0.925825	0.525403	1	L5_ET_CSN1S1
AC007620.3	0.634907	0.639636	0.525489	1	L5_ET_CSN1S1
EVC	0.634881	0.330903	0.525506	1	L5_ET_CSN1S1
UCP3	0.634748	-0.00548643	0.525593	1	L5_ET_CSN1S1
ZGRF1	0.634501	-0.0383101	0.525754	1	L5_ET_CSN1S1
AL080317.2	0.634229	9.37016e-05	0.525932	1	L5_ET_CSN1S1
AL358394.1	0.63407	0.251916	0.526035	1	L5_ET_CSN1S1
RDH12	0.633969	0.338395	0.526101	1	L5_ET_CSN1S1
SLC4A9	0.633893	0.150382	0.526151	1	L5_ET_CSN1S1
AC079209.2	0.633734	0.206519	0.526254	1	L5_ET_CSN1S1
AC108463.2	0.633715	0.729597	0.526267	1	L5_ET_CSN1S1
LINC02362	0.633696	-0.0382283	0.526279	1	L5_ET_CSN1S1
CR381653.1	0.633677	0.0421829	0.526291	1	L5_ET_CSN1S1
AL450326.1	0.633335	0.840625	0.526515	1	L5_ET_CSN1S1
NDUFAF6	0.632473	0.0314343	0.527078	1	L5_ET_CSN1S1
AC004232.2	0.632429	1.82312	0.527107	1	L5_ET_CSN1S1
TENT2	0.632043	0.0593369	0.527359	1	L5_ET_CSN1S1
CPT2	0.631922	0.192889	0.527438	1	L5_ET_CSN1S1
AC010531.1	0.631073	0.0238554	0.527993	1	L5_ET_CSN1S1
AC239727.1	0.630534	0.334388	0.528345	1	L5_ET_CSN1S1
TSPOAP1-AS1	0.629704	-0.066324	0.528888	1	L5_ET_CSN1S1
HMGA2	0.629407	1.28831	0.529083	1	L5_ET_CSN1S1
ATF3	0.629064	0.319793	0.529307	1	L5_ET_CSN1S1
AC010969.2	0.628729	0.0467207	0.529527	1	L5_ET_CSN1S1
DMD-AS3	0.628222	0.773934	0.529859	1	L5_ET_CSN1S1
CRABP2	0.627506	0.0526849	0.530328	1	L5_ET_CSN1S1
AC008758.4	0.62748	0.00432061	0.530344	1	L5_ET_CSN1S1
LINC01866	0.627449	1.02415	0.530365	1	L5_ET_CSN1S1
SLC6A4	0.627347	0.419834	0.530432	1	L5_ET_CSN1S1
PNP	0.627062	0.629943	0.530619	1	L5_ET_CSN1S1
PCDHAC2	0.626961	0.227741	0.530685	1	L5_ET_CSN1S1
TMEM71	0.626935	1.17771	0.530702	1	L5_ET_CSN1S1
TMEM132E	0.626796	0.184596	0.530793	1	L5_ET_CSN1S1
FO704657.1	0.626644	0.888402	0.530893	1	L5_ET_CSN1S1
MIR133A1HG	0.626631	0.545435	0.530901	1	L5_ET_CSN1S1
AC019131.2	0.626517	0.426336	0.530976	1	L5_ET_CSN1S1
MYO10	0.626441	-0.0448091	0.531026	1	L5_ET_CSN1S1
MVB12A	0.626435	0.0027559	0.53103	1	L5_ET_CSN1S1
NCAM1-AS1	0.626194	0.969546	0.531188	1	L5_ET_CSN1S1
AC064836.3	0.625858	0.405023	0.531408	1	L5_ET_CSN1S1
AC004477.3	0.625573	0.823963	0.531595	1	L5_ET_CSN1S1
LINC02220	0.625034	0.0885388	0.531948	1	L5_ET_CSN1S1
AC008456.1	0.624718	-0.00269131	0.532156	1	L5_ET_CSN1S1
LINC01033	0.624502	0.259268	0.532298	1	L5_ET_CSN1S1
AL136164.2	0.624464	0.115752	0.532323	1	L5_ET_CSN1S1
AL022069.1	0.624452	0.0105914	0.532331	1	L5_ET_CSN1S1
WSCD2	0.624375	0.0138312	0.532381	1	L5_ET_CSN1S1
AL627171.1	0.624097	0.261269	0.532564	1	L5_ET_CSN1S1
CRNDE	0.624046	0.417059	0.532597	1	L5_ET_CSN1S1
CAPN14	0.623976	-0.0446392	0.532643	1	L5_ET_CSN1S1
KIRREL3-AS2	0.623919	0.992454	0.532681	1	L5_ET_CSN1S1
LINC01923	0.623203	-0.0523845	0.533151	1	L5_ET_CSN1S1
AC139722.1	0.623159	0.192282	0.53318	1	L5_ET_CSN1S1
AC027627.1	0.623159	1.49523	0.53318	1	L5_ET_CSN1S1
SFRP2	0.622867	0.01205	0.533372	1	L5_ET_CSN1S1
DNAH11	0.622842	-0.0106254	0.533388	1	L5_ET_CSN1S1
AC015727.1	0.622766	1.29381	0.533438	1	L5_ET_CSN1S1
AL358333.1	0.622589	1.26583	0.533555	1	L5_ET_CSN1S1
AC079145.1	0.622475	0.549077	0.53363	1	L5_ET_CSN1S1
LAMC1-AS1	0.622462	0.559067	0.533638	1	L5_ET_CSN1S1
AL139300.2	0.622183	0.451907	0.533822	1	L5_ET_CSN1S1
U91324.1	0.621486	0.844615	0.53428	1	L5_ET_CSN1S1
SEC14L6	0.621347	0.212253	0.534372	1	L5_ET_CSN1S1
AC064874.1	0.621062	0.514036	0.534559	1	L5_ET_CSN1S1
AL359258.2	0.620941	0.785215	0.534638	1	L5_ET_CSN1S1
RNF2	0.620909	0.014728	0.534659	1	L5_ET_CSN1S1
GLRX3	0.620884	0.0402801	0.534676	1	L5_ET_CSN1S1
NCKAP1L	0.620555	0.549136	0.534893	1	L5_ET_CSN1S1
AL163051.1	0.620491	0.444501	0.534934	1	L5_ET_CSN1S1
PPP5D1	0.620181	-0.0803963	0.535139	1	L5_ET_CSN1S1
CACUL1	0.620117	0.055869	0.535181	1	L5_ET_CSN1S1
AL355075.4	0.619801	0.273642	0.535389	1	L5_ET_CSN1S1
IL11RA	0.619699	-0.030076	0.535456	1	L5_ET_CSN1S1
AC010132.4	0.619313	0.155761	0.53571	1	L5_ET_CSN1S1
ITFG2	0.619313	-0.0618231	0.53571	1	L5_ET_CSN1S1
AC012464.3	0.619053	0.266382	0.535882	1	L5_ET_CSN1S1
LRRC10B	0.619021	0.319045	0.535902	1	L5_ET_CSN1S1
F11	0.618958	0.174394	0.535944	1	L5_ET_CSN1S1
CDC42EP2	0.618812	0.690477	0.53604	1	L5_ET_CSN1S1
RELB	0.618679	0.447242	0.536128	1	L5_ET_CSN1S1
EBLN2	0.618597	0.0725873	0.536182	1	L5_ET_CSN1S1
AC069294.1	0.618495	0.491783	0.536249	1	L5_ET_CSN1S1
AC022087.1	0.618381	0.185108	0.536324	1	L5_ET_CSN1S1
STMND1	0.618337	0.507118	0.536353	1	L5_ET_CSN1S1
LINC02161	0.617969	0.598126	0.536596	1	L5_ET_CSN1S1
HORMAD2-AS1	0.617824	0.693666	0.536692	1	L5_ET_CSN1S1
CLCN1	0.617741	0.629761	0.536746	1	L5_ET_CSN1S1
NOTCH4	0.617583	0.705126	0.53685	1	L5_ET_CSN1S1
GPX2	0.617304	0.651809	0.537034	1	L5_ET_CSN1S1
PON1	0.616924	0.411684	0.537285	1	L5_ET_CSN1S1
VWA1	0.616924	0.644483	0.537285	1	L5_ET_CSN1S1
LINC02282	0.616506	1.07736	0.537561	1	L5_ET_CSN1S1
AC079766.1	0.61643	0.365975	0.537611	1	L5_ET_CSN1S1
AC004854.2	0.616411	0.664206	0.537624	1	L5_ET_CSN1S1
AC092683.2	0.616341	0.29666	0.53767	1	L5_ET_CSN1S1
AC105031.2	0.616151	0.875191	0.537795	1	L5_ET_CSN1S1
AP002373.1	0.6161	0.0182356	0.537828	1	L5_ET_CSN1S1
LINC00519	0.616081	0.654298	0.537841	1	L5_ET_CSN1S1
AC130466.1	0.616005	-0.032832	0.537891	1	L5_ET_CSN1S1
ZMYM2	0.615834	0.0378775	0.538004	1	L5_ET_CSN1S1
MELTF-AS1	0.61579	-0.012556	0.538033	1	L5_ET_CSN1S1
RGSL1	0.615745	0.297788	0.538063	1	L5_ET_CSN1S1
PSG1	0.615118	0.593253	0.538477	1	L5_ET_CSN1S1
AL109947.1	0.615023	0.497544	0.53854	1	L5_ET_CSN1S1
GLE1	0.61451	-0.057769	0.538879	1	L5_ET_CSN1S1
OR51E2	0.614421	0.382655	0.538937	1	L5_ET_CSN1S1
SLC22A6	0.614339	0.52303	0.538992	1	L5_ET_CSN1S1
TMEM104	0.614256	-0.0803623	0.539046	1	L5_ET_CSN1S1
OR52E5	0.613933	1.16544	0.53926	1	L5_ET_CSN1S1
AC109809.1	0.613559	0.888859	0.539507	1	L5_ET_CSN1S1
AL022328.3	0.613515	0.603129	0.539536	1	L5_ET_CSN1S1
RASSF1-AS1	0.613477	1.09017	0.539561	1	L5_ET_CSN1S1
HPN	0.613109	0.398552	0.539804	1	L5_ET_CSN1S1
CNOT6	0.61309	0.0224653	0.539817	1	L5_ET_CSN1S1
GABRG3-AS1	0.612856	0.93391	0.539972	1	L5_ET_CSN1S1
AC067735.1	0.612811	0.63506	0.540001	1	L5_ET_CSN1S1
PLAC4	0.61259	0.607027	0.540148	1	L5_ET_CSN1S1
DNAH17	0.612362	-0.0144043	0.540299	1	L5_ET_CSN1S1
PABPC5	0.611474	0.0728854	0.540886	1	L5_ET_CSN1S1
UBE2Q2L	0.610974	0.189003	0.541217	1	L5_ET_CSN1S1
IQCD	0.610873	0.167649	0.541284	1	L5_ET_CSN1S1
CRYBA2	0.610854	1.6122	0.541297	1	L5_ET_CSN1S1
TAS2R5	0.610511	0.258445	0.541523	1	L5_ET_CSN1S1
TMEM187	0.61048	0.189076	0.541544	1	L5_ET_CSN1S1
OBSCN	0.610435	-0.0444702	0.541574	1	L5_ET_CSN1S1
KLHL10	0.610416	0.416288	0.541586	1	L5_ET_CSN1S1
AC073389.1	0.609992	0.272685	0.541867	1	L5_ET_CSN1S1
KHNYN	0.60984	0.0455975	0.541968	1	L5_ET_CSN1S1
RUNDC3A-AS1	0.609789	0.0521923	0.542002	1	L5_ET_CSN1S1
DSC1	0.609719	0.682274	0.542048	1	L5_ET_CSN1S1
AF123462.1	0.609624	0.358634	0.542111	1	L5_ET_CSN1S1
VWC2L	0.609459	-0.104398	0.54222	1	L5_ET_CSN1S1
LINC02341	0.60913	0.849881	0.542438	1	L5_ET_CSN1S1
LRRC74B	0.609092	0.262783	0.542464	1	L5_ET_CSN1S1
AL139398.1	0.609041	0.620053	0.542497	1	L5_ET_CSN1S1
GNG10	0.608775	0.526895	0.542674	1	L5_ET_CSN1S1
HEXA	0.608731	-0.0333185	0.542703	1	L5_ET_CSN1S1
ERVH-1	0.608522	0.517056	0.542842	1	L5_ET_CSN1S1
LINC02211	0.607761	0.514885	0.543346	1	L5_ET_CSN1S1
AC092375.2	0.60773	0.468136	0.543367	1	L5_ET_CSN1S1
AC006581.1	0.607673	0.744381	0.543405	1	L5_ET_CSN1S1
GLIDR	0.606988	0.0115389	0.543859	1	L5_ET_CSN1S1
AC090948.1	0.6069	0.143785	0.543918	1	L5_ET_CSN1S1
AC135507.1	0.606874	0.752118	0.543934	1	L5_ET_CSN1S1
AC006213.1	0.60683	0.66108	0.543964	1	L5_ET_CSN1S1
GPX8	0.60669	0.964287	0.544056	1	L5_ET_CSN1S1
ATP6V1FNB	0.60638	0.278748	0.544262	1	L5_ET_CSN1S1
CWF19L2	0.60638	0.0456659	0.544262	1	L5_ET_CSN1S1
SLC25A12	0.60631	0.0455708	0.544309	1	L5_ET_CSN1S1
AC068491.2	0.60624	0.790556	0.544355	1	L5_ET_CSN1S1
AC090136.3	0.60605	0.254441	0.544481	1	L5_ET_CSN1S1
AC004837.2	0.605873	1.04663	0.544599	1	L5_ET_CSN1S1
PDE6A	0.605848	0.225023	0.544616	1	L5_ET_CSN1S1
OVOL2	0.605468	0.125526	0.544868	1	L5_ET_CSN1S1
AC087516.2	0.605157	0.75256	0.545075	1	L5_ET_CSN1S1
TMEM272	0.604916	0.43972	0.545235	1	L5_ET_CSN1S1
AC009831.1	0.604796	0.263254	0.545315	1	L5_ET_CSN1S1
AC133919.2	0.604631	1.20659	0.545424	1	L5_ET_CSN1S1
AC034114.2	0.60453	0.273831	0.545492	1	L5_ET_CSN1S1
MTTP	0.604504	0.433399	0.545508	1	L5_ET_CSN1S1
UBE4B	0.604289	0.0470922	0.545652	1	L5_ET_CSN1S1
AL135999.3	0.603579	0.892238	0.546123	1	L5_ET_CSN1S1
CYGB	0.603529	0.256299	0.546157	1	L5_ET_CSN1S1
AL445493.2	0.603009	1.00764	0.546503	1	L5_ET_CSN1S1
PRR14L	0.602869	0.0307769	0.546595	1	L5_ET_CSN1S1
TRADD	0.602559	0.214049	0.546802	1	L5_ET_CSN1S1
AC098483.1	0.601944	2.07329	0.547211	1	L5_ET_CSN1S1
OR7D2	0.60159	0.429202	0.547447	1	L5_ET_CSN1S1
BTG3	0.601526	-0.0776011	0.54749	1	L5_ET_CSN1S1
PROP1	0.601418	1.27232	0.547561	1	L5_ET_CSN1S1
CUZD1	0.601076	0.0727989	0.547789	1	L5_ET_CSN1S1
NCF2	0.601007	0.983006	0.547836	1	L5_ET_CSN1S1
ASMTL-AS1	0.60081	-0.0725235	0.547966	1	L5_ET_CSN1S1
AC027020.1	0.60076	0.718306	0.548	1	L5_ET_CSN1S1
TPBGL	0.600354	0.596702	0.54827	1	L5_ET_CSN1S1
PLA2G10	0.60031	0.667861	0.5483	1	L5_ET_CSN1S1
MYH11	0.600158	0.302569	0.548401	1	L5_ET_CSN1S1
Z82173.1	0.60012	0.477889	0.548427	1	L5_ET_CSN1S1
LINC00472	0.600031	0.117859	0.548486	1	L5_ET_CSN1S1
ZFYVE9	0.599974	0.0408725	0.548524	1	L5_ET_CSN1S1
AC015468.3	0.599904	1.12338	0.54857	1	L5_ET_CSN1S1
F7	0.599207	0.476006	0.549035	1	L5_ET_CSN1S1
DEFB131B	0.598916	0.788443	0.549229	1	L5_ET_CSN1S1
FAM218A	0.598783	0.111239	0.549318	1	L5_ET_CSN1S1
AC135050.2	0.598611	0.287874	0.549432	1	L5_ET_CSN1S1
ACSBG1	0.598516	0.183174	0.549495	1	L5_ET_CSN1S1
AC055764.2	0.598364	1.01343	0.549597	1	L5_ET_CSN1S1
LHX4	0.598244	0.293802	0.549677	1	L5_ET_CSN1S1
FKBP7	0.597952	0.245537	0.549872	1	L5_ET_CSN1S1
HIST1H1E	0.597382	0.518422	0.550252	1	L5_ET_CSN1S1
AC097382.2	0.59673	0.627693	0.550688	1	L5_ET_CSN1S1
MKNK1	0.596558	-0.00475754	0.550802	1	L5_ET_CSN1S1
FGF10-AS1	0.596489	1.15955	0.550849	1	L5_ET_CSN1S1
AC106897.1	0.596444	0.402141	0.550878	1	L5_ET_CSN1S1
TRIM33	0.59602	0.0494151	0.551162	1	L5_ET_CSN1S1
TMEM218	0.595925	-0.00862197	0.551225	1	L5_ET_CSN1S1
AC083806.2	0.595836	0.872292	0.551285	1	L5_ET_CSN1S1
LINC01913	0.595735	1.60323	0.551352	1	L5_ET_CSN1S1
RSPH1	0.595684	-0.0312593	0.551386	1	L5_ET_CSN1S1
AC007349.1	0.595659	0.502033	0.551403	1	L5_ET_CSN1S1
GPX7	0.594569	0.155202	0.552132	1	L5_ET_CSN1S1
AF287957.1	0.594436	0.781631	0.552221	1	L5_ET_CSN1S1
FGFR1	0.594328	-0.020192	0.552293	1	L5_ET_CSN1S1
ATRNL1	0.594315	0.0261275	0.552301	1	L5_ET_CSN1S1
U51244.1	0.5941	0.654812	0.552445	1	L5_ET_CSN1S1
PARD6G-AS1	0.594011	-0.043861	0.552505	1	L5_ET_CSN1S1
AL691403.1	0.593808	0.741712	0.55264	1	L5_ET_CSN1S1
AC092118.2	0.593498	0.365439	0.552848	1	L5_ET_CSN1S1
RAI1-AS1	0.593061	0.583218	0.553141	1	L5_ET_CSN1S1
AL121935.1	0.592757	0.80567	0.553344	1	L5_ET_CSN1S1
PSG2	0.592617	0.722918	0.553437	1	L5_ET_CSN1S1
IQCK	0.592383	-0.00703015	0.553594	1	L5_ET_CSN1S1
NATD1	0.592364	0.133737	0.553607	1	L5_ET_CSN1S1
AC009955.3	0.592034	0.520245	0.553828	1	L5_ET_CSN1S1
CLCA4	0.592034	0.876642	0.553828	1	L5_ET_CSN1S1
AC027130.1	0.591895	0.377367	0.553921	1	L5_ET_CSN1S1
GLB1L	0.591451	0.4139	0.554218	1	L5_ET_CSN1S1
AL592295.3	0.591401	0.413068	0.554252	1	L5_ET_CSN1S1
MUC7	0.590818	1.57485	0.554643	1	L5_ET_CSN1S1
TMEM150A	0.590799	0.238787	0.554655	1	L5_ET_CSN1S1
LINC02299	0.590767	0.120088	0.554677	1	L5_ET_CSN1S1
AC008764.1	0.590488	0.114322	0.554863	1	L5_ET_CSN1S1
AC083805.2	0.590425	0.423815	0.554906	1	L5_ET_CSN1S1
PCK2	0.59038	0.576536	0.554936	1	L5_ET_CSN1S1
PCED1A	0.589943	-0.0236347	0.555229	1	L5_ET_CSN1S1
MOCOS	0.589854	0.0250052	0.555288	1	L5_ET_CSN1S1
SNAI2	0.589702	0.420941	0.55539	1	L5_ET_CSN1S1
AC003002.1	0.589633	0.0700645	0.555437	1	L5_ET_CSN1S1
ACRV1	0.589601	0.230779	0.555458	1	L5_ET_CSN1S1
AL139317.3	0.589474	0.894698	0.555543	1	L5_ET_CSN1S1
GDPD5	0.589436	-0.0726888	0.555569	1	L5_ET_CSN1S1
FES	0.589411	1.43727	0.555586	1	L5_ET_CSN1S1
MYCN	0.589322	0.296296	0.555645	1	L5_ET_CSN1S1
AC133550.2	0.589265	0.156054	0.555683	1	L5_ET_CSN1S1
PTBP3	0.589088	0.0737574	0.555802	1	L5_ET_CSN1S1
AC099521.1	0.588929	0.237196	0.555909	1	L5_ET_CSN1S1
AC027281.1	0.588917	0.383483	0.555917	1	L5_ET_CSN1S1
ORAOV1	0.58891	-0.0417083	0.555921	1	L5_ET_CSN1S1
WAS	0.588536	0.0826704	0.556172	1	L5_ET_CSN1S1
AC012640.2	0.588499	0.603792	0.556198	1	L5_ET_CSN1S1
AF067845.2	0.588441	0.426232	0.556236	1	L5_ET_CSN1S1
AC079035.1	0.588391	0.386883	0.55627	1	L5_ET_CSN1S1
AC138696.1	0.588125	-0.0445806	0.556449	1	L5_ET_CSN1S1
AC018638.7	0.587719	-0.046901	0.556721	1	L5_ET_CSN1S1
RBM34	0.587326	0.179884	0.556985	1	L5_ET_CSN1S1
AC026254.2	0.587218	0.133317	0.557057	1	L5_ET_CSN1S1
MAGI2-AS1	0.58694	1.36431	0.557244	1	L5_ET_CSN1S1
AC114763.1	0.586566	0.0794081	0.557495	1	L5_ET_CSN1S1
C17orf107	0.586078	1.57076	0.557823	1	L5_ET_CSN1S1
FAM222A-AS1	0.585907	0.275009	0.557938	1	L5_ET_CSN1S1
ARHGEF11	0.585691	0.0564445	0.558083	1	L5_ET_CSN1S1
AC093525.7	0.585406	0.261395	0.558275	1	L5_ET_CSN1S1
AP001381.1	0.585375	0.747988	0.558296	1	L5_ET_CSN1S1
KLLN	0.585241	0.406751	0.558385	1	L5_ET_CSN1S1
CATSPERZ	0.585159	0.142768	0.558441	1	L5_ET_CSN1S1
DAPK2	0.585064	-0.0310856	0.558505	1	L5_ET_CSN1S1
DKFZP434H168	0.585039	0.626082	0.558522	1	L5_ET_CSN1S1
PUS1	0.584842	-0.0412654	0.558654	1	L5_ET_CSN1S1
AC010654.1	0.584773	0.833313	0.558701	1	L5_ET_CSN1S1
C16orf71	0.584545	0.227418	0.558854	1	L5_ET_CSN1S1
MYH15	0.584107	-0.0810015	0.559148	1	L5_ET_CSN1S1
AC093827.4	0.583962	0.820395	0.559246	1	L5_ET_CSN1S1
SAMD15	0.583619	0.0289913	0.559476	1	L5_ET_CSN1S1
AC012508.2	0.583151	0.816494	0.559792	1	L5_ET_CSN1S1
Z83844.2	0.582935	0.384837	0.559937	1	L5_ET_CSN1S1
AC025175.1	0.582808	0.290489	0.560022	1	L5_ET_CSN1S1
SLC6A6	0.582777	-0.0183283	0.560044	1	L5_ET_CSN1S1
DDX39A	0.582701	0.00230019	0.560095	1	L5_ET_CSN1S1
IZUMO2	0.582542	0.296251	0.560202	1	L5_ET_CSN1S1
S100A13	0.582263	0.71226	0.560389	1	L5_ET_CSN1S1
MRC1	0.582149	0.614976	0.560466	1	L5_ET_CSN1S1
CHST7	0.581706	0.013942	0.560765	1	L5_ET_CSN1S1
AC010271.2	0.581528	1.0472	0.560884	1	L5_ET_CSN1S1
PLCL2-AS1	0.581503	0.695944	0.560901	1	L5_ET_CSN1S1
AL096803.3	0.581237	0.209935	0.561081	1	L5_ET_CSN1S1
AL137078.2	0.580603	2.06437	0.561508	1	L5_ET_CSN1S1
PRSS56	0.580134	1.65606	0.561824	1	L5_ET_CSN1S1
HM13-AS1	0.579862	0.7401	0.562008	1	L5_ET_CSN1S1
TRIM6-TRIM34	0.579678	0.814606	0.562132	1	L5_ET_CSN1S1
KLF8	0.579653	-0.0334865	0.562149	1	L5_ET_CSN1S1
NKAIN4	0.579646	0.105111	0.562153	1	L5_ET_CSN1S1
PCDHGC5	0.579627	0.607275	0.562166	1	L5_ET_CSN1S1
HLA-DMB	0.579254	1.2123	0.562418	1	L5_ET_CSN1S1
APOE	0.578981	0.295688	0.562602	1	L5_ET_CSN1S1
NR2F1-AS1	0.578892	0.0526684	0.562662	1	L5_ET_CSN1S1
C22orf23	0.57881	0.157133	0.562717	1	L5_ET_CSN1S1
AL358937.1	0.578626	0.109358	0.562841	1	L5_ET_CSN1S1
CCDC136	0.578468	-0.0523047	0.562948	1	L5_ET_CSN1S1
AC008610.1	0.578468	-0.00465959	0.562948	1	L5_ET_CSN1S1
AC090282.1	0.578069	0.314758	0.563218	1	L5_ET_CSN1S1
ZNF316	0.577885	-0.019039	0.563342	1	L5_ET_CSN1S1
AC022001.3	0.57779	1.0978	0.563406	1	L5_ET_CSN1S1
PRPH2	0.57765	0.234737	0.5635	1	L5_ET_CSN1S1
FBXO40	0.577131	0.517061	0.563851	1	L5_ET_CSN1S1
AL121655.1	0.577093	1.83315	0.563877	1	L5_ET_CSN1S1
AC087289.3	0.577067	0.0191584	0.563894	1	L5_ET_CSN1S1
AC148477.3	0.577004	0.99023	0.563937	1	L5_ET_CSN1S1
CHKB	0.576877	-0.016762	0.564022	1	L5_ET_CSN1S1
AL626787.1	0.576827	0.592122	0.564057	1	L5_ET_CSN1S1
AC010260.1	0.576713	0.339151	0.564134	1	L5_ET_CSN1S1
AC080013.4	0.576535	0.783528	0.564253	1	L5_ET_CSN1S1
LIPH	0.576161	0.064283	0.564506	1	L5_ET_CSN1S1
AC084757.3	0.576123	0.519861	0.564532	1	L5_ET_CSN1S1
AC020913.1	0.576041	0.565978	0.564587	1	L5_ET_CSN1S1
PTDSS1	0.5753	0.0129122	0.565089	1	L5_ET_CSN1S1
AC023090.1	0.575116	0.856017	0.565213	1	L5_ET_CSN1S1
AL021707.2	0.574875	0.0399411	0.565376	1	L5_ET_CSN1S1
AL445490.1	0.574869	0.760189	0.56538	1	L5_ET_CSN1S1
ASB16	0.574584	0.271848	0.565573	1	L5_ET_CSN1S1
PCSK6-AS1	0.574558	0.447641	0.56559	1	L5_ET_CSN1S1
GNAI1	0.574539	0.0478072	0.565603	1	L5_ET_CSN1S1
PAPLN	0.57452	0.404412	0.565616	1	L5_ET_CSN1S1
LINC02158	0.574368	0.831373	0.565719	1	L5_ET_CSN1S1
PRSS53	0.574368	0.335289	0.565719	1	L5_ET_CSN1S1
AL023284.4	0.574178	-0.0166171	0.565847	1	L5_ET_CSN1S1
GCC1	0.574108	0.0355569	0.565894	1	L5_ET_CSN1S1
ABHD16A	0.574039	0.848168	0.565942	1	L5_ET_CSN1S1
HSFY2	0.573823	0.366985	0.566087	1	L5_ET_CSN1S1
LINC00609	0.573741	-0.0591806	0.566143	1	L5_ET_CSN1S1
CHRNA5	0.573468	0.128546	0.566328	1	L5_ET_CSN1S1
SCNN1D	0.573424	-0.0436763	0.566358	1	L5_ET_CSN1S1
GLIS2	0.573392	0.0443262	0.566379	1	L5_ET_CSN1S1
AC011603.2	0.57338	-0.0321284	0.566388	1	L5_ET_CSN1S1
AC011363.1	0.572923	0.356953	0.566697	1	L5_ET_CSN1S1
AC099329.1	0.57255	0.448838	0.56695	1	L5_ET_CSN1S1
DOCK5	0.571878	-0.134689	0.567405	1	L5_ET_CSN1S1
AL021937.3	0.571732	0.555219	0.567503	1	L5_ET_CSN1S1
AL357078.1	0.570706	0.863923	0.568199	1	L5_ET_CSN1S1
RNASEH2A	0.570668	0.901686	0.568225	1	L5_ET_CSN1S1
AC103855.3	0.570307	-0.121375	0.56847	1	L5_ET_CSN1S1
AC109347.2	0.570294	0.998073	0.568478	1	L5_ET_CSN1S1
TMEM61	0.570148	0.396745	0.568577	1	L5_ET_CSN1S1
SCN3B	0.570085	0.0445962	0.56862	1	L5_ET_CSN1S1
FUT10	0.570034	-0.0386779	0.568655	1	L5_ET_CSN1S1
AC108002.3	0.569831	0.791337	0.568792	1	L5_ET_CSN1S1
AC091117.2	0.569774	0.640381	0.568831	1	L5_ET_CSN1S1
AC012157.1	0.569527	1.29068	0.568998	1	L5_ET_CSN1S1
AC007598.2	0.569286	0.601287	0.569162	1	L5_ET_CSN1S1
AL080317.1	0.569242	0.0185767	0.569192	1	L5_ET_CSN1S1
TCEA3	0.56921	-0.0512613	0.569213	1	L5_ET_CSN1S1
AC097375.1	0.569198	0.377731	0.569222	1	L5_ET_CSN1S1
REXO5	0.569166	-0.0150592	0.569244	1	L5_ET_CSN1S1
TNS2	0.568881	0.147146	0.569437	1	L5_ET_CSN1S1
AC068831.1	0.568843	0.570679	0.569463	1	L5_ET_CSN1S1
CSGALNACT1	0.568817	0.0586925	0.56948	1	L5_ET_CSN1S1
AL445231.1	0.568526	0.242757	0.569678	1	L5_ET_CSN1S1
SLC25A31	0.56845	0.114541	0.56973	1	L5_ET_CSN1S1
SCAANT1	0.568425	1.14519	0.569747	1	L5_ET_CSN1S1
CD247	0.568406	-0.0548608	0.56976	1	L5_ET_CSN1S1
PGC	0.567981	0.783184	0.570048	1	L5_ET_CSN1S1
LINC01914	0.567867	1.91559	0.570125	1	L5_ET_CSN1S1
AL391834.2	0.567829	0.795319	0.570151	1	L5_ET_CSN1S1
FBXO5	0.567753	0.0470086	0.570203	1	L5_ET_CSN1S1
AC018638.6	0.56774	-0.0209855	0.570211	1	L5_ET_CSN1S1
MAL	0.567721	0.212784	0.570224	1	L5_ET_CSN1S1
AL445493.3	0.567347	0.686379	0.570478	1	L5_ET_CSN1S1
GPNMB	0.567233	0.689833	0.570556	1	L5_ET_CSN1S1
ECI1	0.56717	0.0663641	0.570599	1	L5_ET_CSN1S1
LINC02298	0.56717	0.140203	0.570599	1	L5_ET_CSN1S1
AC018616.1	0.567088	0.392742	0.570655	1	L5_ET_CSN1S1
AL021328.1	0.567081	0.452831	0.570659	1	L5_ET_CSN1S1
HBP1	0.566124	0.0214934	0.571309	1	L5_ET_CSN1S1
AC069368.1	0.56601	0.0169544	0.571387	1	L5_ET_CSN1S1
AC099778.1	0.565383	0.0658074	0.571813	1	L5_ET_CSN1S1
AL590705.2	0.565231	0.390836	0.571917	1	L5_ET_CSN1S1
AC084018.2	0.565168	0.859779	0.57196	1	L5_ET_CSN1S1
PDE3A	0.565054	-0.0436886	0.572037	1	L5_ET_CSN1S1
U47924.2	0.565016	1.3733	0.572063	1	L5_ET_CSN1S1
THSD8	0.564965	0.381135	0.572098	1	L5_ET_CSN1S1
EWSAT1	0.564908	0.234283	0.572136	1	L5_ET_CSN1S1
AC020917.2	0.564686	0.790883	0.572287	1	L5_ET_CSN1S1
ARHGEF10	0.564661	-0.0416457	0.572305	1	L5_ET_CSN1S1
OPN1SW	0.564521	0.525342	0.572399	1	L5_ET_CSN1S1
MYH7	0.564483	0.370263	0.572425	1	L5_ET_CSN1S1
AL109955.1	0.564059	0.350814	0.572714	1	L5_ET_CSN1S1
AC002306.1	0.563774	0.490878	0.572908	1	L5_ET_CSN1S1
KCNJ14	0.563723	0.00333607	0.572943	1	L5_ET_CSN1S1
AC007922.3	0.562963	0.607769	0.57346	1	L5_ET_CSN1S1
CFAP73	0.562734	0.127675	0.573616	1	L5_ET_CSN1S1
AC092653.1	0.562063	0.546452	0.574073	1	L5_ET_CSN1S1
AL031283.1	0.561999	0.406361	0.574116	1	L5_ET_CSN1S1
ACP4	0.561885	0.889791	0.574194	1	L5_ET_CSN1S1
CUL9	0.561765	-0.0519144	0.574276	1	L5_ET_CSN1S1
AC004946.1	0.561689	0.771658	0.574328	1	L5_ET_CSN1S1
ZNF318	0.561632	0.00837653	0.574367	1	L5_ET_CSN1S1
AC245164.1	0.561619	0.497111	0.574375	1	L5_ET_CSN1S1
AC019077.1	0.56148	0.130227	0.57447	1	L5_ET_CSN1S1
PPP1R3B	0.561429	0.277536	0.574505	1	L5_ET_CSN1S1
AC079174.2	0.561385	0.0246317	0.574535	1	L5_ET_CSN1S1
PCDHB12	0.561353	-0.0342411	0.574557	1	L5_ET_CSN1S1
NSUN2	0.56089	0.0173846	0.574872	1	L5_ET_CSN1S1
AL356056.2	0.560498	-0.0120227	0.57514	1	L5_ET_CSN1S1
CAGE1	0.559934	0.496749	0.575525	1	L5_ET_CSN1S1
NOP53-AS1	0.559699	0.20576	0.575685	1	L5_ET_CSN1S1
AC002310.4	0.559573	-0.00463591	0.575771	1	L5_ET_CSN1S1
AP001107.1	0.559433	0.271847	0.575866	1	L5_ET_CSN1S1
AC092295.2	0.559243	1.5304	0.575996	1	L5_ET_CSN1S1
AC055811.2	0.559167	0.0933279	0.576048	1	L5_ET_CSN1S1
UBXN10-AS1	0.559129	0.729901	0.576074	1	L5_ET_CSN1S1
AC104781.1	0.559002	0.472502	0.57616	1	L5_ET_CSN1S1
AC093581.1	0.558799	0.849136	0.576299	1	L5_ET_CSN1S1
MAPT-AS1	0.558609	-0.0638448	0.576428	1	L5_ET_CSN1S1
MGARP	0.558388	0.176582	0.57658	1	L5_ET_CSN1S1
C4BPB	0.558026	0.643597	0.576826	1	L5_ET_CSN1S1
MAGEE2	0.557969	0.180475	0.576865	1	L5_ET_CSN1S1
AC007541.1	0.557855	0.323587	0.576943	1	L5_ET_CSN1S1
POLD4	0.557716	0.416106	0.577038	1	L5_ET_CSN1S1
AL031710.1	0.557703	0.546697	0.577047	1	L5_ET_CSN1S1
LINGO1-AS1	0.557551	0.233002	0.577151	1	L5_ET_CSN1S1
CMTM2	0.557488	0.159613	0.577194	1	L5_ET_CSN1S1
ABCC4	0.556975	-0.0368171	0.577545	1	L5_ET_CSN1S1
MDP1	0.556702	0.861985	0.577731	1	L5_ET_CSN1S1
TSC22D4	0.556639	0.0484676	0.577774	1	L5_ET_CSN1S1
AC009506.1	0.556221	1.11588	0.57806	1	L5_ET_CSN1S1
AC112484.1	0.556094	0.678117	0.578147	1	L5_ET_CSN1S1
AC011462.1	0.555847	0.379299	0.578316	1	L5_ET_CSN1S1
AC068620.1	0.555283	0.360825	0.578701	1	L5_ET_CSN1S1
LPO	0.555264	0.288291	0.578714	1	L5_ET_CSN1S1
MRVI1	0.555213	0.0283474	0.578749	1	L5_ET_CSN1S1
HSPA12B	0.555181	0.562401	0.578771	1	L5_ET_CSN1S1
TMPRSS12	0.555162	0.367925	0.578784	1	L5_ET_CSN1S1
LINC02141	0.555093	-0.0273104	0.578831	1	L5_ET_CSN1S1
DDX47	0.554814	0.206817	0.579022	1	L5_ET_CSN1S1
MGP	0.554535	0.682521	0.579213	1	L5_ET_CSN1S1
AL020996.1	0.554434	0.592049	0.579282	1	L5_ET_CSN1S1
AC004448.3	0.554187	0.905732	0.579451	1	L5_ET_CSN1S1
CDC6	0.55411	-0.0457714	0.579503	1	L5_ET_CSN1S1
USP50	0.553629	0.324652	0.579833	1	L5_ET_CSN1S1
LINC00491	0.553559	0.602304	0.579881	1	L5_ET_CSN1S1
AC004540.1	0.55354	-0.0100009	0.579894	1	L5_ET_CSN1S1
AP001092.1	0.552812	0.366208	0.580392	1	L5_ET_CSN1S1
AL096869.2	0.552558	0.621773	0.580566	1	L5_ET_CSN1S1
MROH6	0.552488	0.00296994	0.580614	1	L5_ET_CSN1S1
GNGT2	0.552406	0.92865	0.58067	1	L5_ET_CSN1S1
SLC35F4	0.552368	-0.0829044	0.580696	1	L5_ET_CSN1S1
LINC00426	0.55214	0.0634108	0.580853	1	L5_ET_CSN1S1
AL050343.1	0.552038	1.15509	0.580922	1	L5_ET_CSN1S1
AL009176.1	0.552	0.826898	0.580948	1	L5_ET_CSN1S1
AC079793.1	0.551595	0.199451	0.581226	1	L5_ET_CSN1S1
AC012213.2	0.551342	0.229894	0.5814	1	L5_ET_CSN1S1
AL031432.3	0.551075	0.706747	0.581582	1	L5_ET_CSN1S1
AL355490.2	0.550917	0.0962148	0.581691	1	L5_ET_CSN1S1
DHX37	0.550917	-0.0509878	0.581691	1	L5_ET_CSN1S1
LTBP3	0.550271	-0.0584324	0.582134	1	L5_ET_CSN1S1
SLC5A9	0.549631	0.858821	0.582573	1	L5_ET_CSN1S1
AL163953.1	0.549453	1.47935	0.582694	1	L5_ET_CSN1S1
PCDHGB5	0.549384	0.432106	0.582742	1	L5_ET_CSN1S1
AC107909.2	0.549327	1.18441	0.582781	1	L5_ET_CSN1S1
AC015660.3	0.549162	0.727313	0.582894	1	L5_ET_CSN1S1
IKBKB	0.549143	-0.0151292	0.582908	1	L5_ET_CSN1S1
C13orf42	0.549098	0.371428	0.582938	1	L5_ET_CSN1S1
CLN6	0.549054	-0.0770515	0.582968	1	L5_ET_CSN1S1
LINC02014	0.549048	1.0503	0.582973	1	L5_ET_CSN1S1
LTC4S	0.548813	0.46198	0.583134	1	L5_ET_CSN1S1
DEAF1	0.548503	0.0229785	0.583347	1	L5_ET_CSN1S1
MIF4GD	0.548465	0.13084	0.583373	1	L5_ET_CSN1S1
TRIM56	0.548439	0.34132	0.58339	1	L5_ET_CSN1S1
AC069234.2	0.548148	0.926832	0.58359	1	L5_ET_CSN1S1
STAG2	0.547837	0.0347527	0.583804	1	L5_ET_CSN1S1
TRAF1	0.547717	0.0255267	0.583886	1	L5_ET_CSN1S1
KIF4A	0.547565	0.310659	0.583991	1	L5_ET_CSN1S1
AC092667.1	0.546906	0.341906	0.584443	1	L5_ET_CSN1S1
CARD9	0.54669	0.129669	0.584591	1	L5_ET_CSN1S1
AC016590.1	0.546557	0.285344	0.584683	1	L5_ET_CSN1S1
STX3	0.545892	0.03741	0.58514	1	L5_ET_CSN1S1
AL021393.1	0.545803	0.430568	0.585201	1	L5_ET_CSN1S1
TP53BP2	0.545366	-0.0750292	0.585502	1	L5_ET_CSN1S1
SNRK-AS1	0.545303	0.227623	0.585545	1	L5_ET_CSN1S1
LINC01553	0.545227	0.936574	0.585598	1	L5_ET_CSN1S1
AL358790.1	0.545176	0.258818	0.585632	1	L5_ET_CSN1S1
ARHGAP4	0.544625	0.250105	0.586012	1	L5_ET_CSN1S1
AL136537.1	0.544435	1.13476	0.586142	1	L5_ET_CSN1S1
IKZF3	0.544213	0.447647	0.586295	1	L5_ET_CSN1S1
SSH3	0.5442	0.122783	0.586304	1	L5_ET_CSN1S1
AC090415.2	0.543839	0.857073	0.586552	1	L5_ET_CSN1S1
CSMD2-AS1	0.543731	0.507727	0.586626	1	L5_ET_CSN1S1
AC110760.2	0.543484	0.307672	0.586796	1	L5_ET_CSN1S1
NSUN7	0.543446	0.732537	0.586823	1	L5_ET_CSN1S1
TMSB4Y	0.543167	0.625024	0.587015	1	L5_ET_CSN1S1
AC093249.6	0.543085	0.584825	0.587071	1	L5_ET_CSN1S1
LINC00499	0.543072	0.0934205	0.58708	1	L5_ET_CSN1S1
GBP3	0.542876	0.510598	0.587215	1	L5_ET_CSN1S1
AC016573.1	0.542166	0.154905	0.587704	1	L5_ET_CSN1S1
AP001029.2	0.541811	0.0754155	0.587948	1	L5_ET_CSN1S1
NYNRIN	0.541729	-0.0360384	0.588005	1	L5_ET_CSN1S1
PSG4	0.541514	0.740735	0.588154	1	L5_ET_CSN1S1
PATE4	0.541488	1.07894	0.588171	1	L5_ET_CSN1S1
ARSG	0.5414	-0.00982168	0.588232	1	L5_ET_CSN1S1
C1orf105	0.541064	0.324215	0.588464	1	L5_ET_CSN1S1
TMEM161A	0.54062	-0.0752023	0.588769	1	L5_ET_CSN1S1
GPR34	0.540538	0.278506	0.588826	1	L5_ET_CSN1S1
AADACL2-AS1	0.539929	0.430995	0.589246	1	L5_ET_CSN1S1
AC008992.1	0.539885	-0.0412212	0.589276	1	L5_ET_CSN1S1
AC018685.2	0.53986	0.518633	0.589294	1	L5_ET_CSN1S1
OTOA	0.539809	-0.018771	0.589329	1	L5_ET_CSN1S1
DLL3	0.53929	0.285118	0.589687	1	L5_ET_CSN1S1
PABPC5-AS1	0.538897	0.170707	0.589958	1	L5_ET_CSN1S1
AP001178.3	0.53877	0.253729	0.590046	1	L5_ET_CSN1S1
RGS20	0.538707	-0.0985821	0.590089	1	L5_ET_CSN1S1
AC010864.1	0.53858	0.350325	0.590177	1	L5_ET_CSN1S1
SNCA-AS1	0.53813	0.518209	0.590487	1	L5_ET_CSN1S1
AC007920.1	0.538048	1.08127	0.590544	1	L5_ET_CSN1S1
LINC01030	0.537857	1.09518	0.590675	1	L5_ET_CSN1S1
Z82186.1	0.537655	0.331025	0.590815	1	L5_ET_CSN1S1
U91328.1	0.537351	0.252665	0.591025	1	L5_ET_CSN1S1
ZNF208	0.537199	0.10208	0.591131	1	L5_ET_CSN1S1
ADGRE5	0.537008	0.621484	0.591262	1	L5_ET_CSN1S1
B3GNT9	0.536996	0.969676	0.591271	1	L5_ET_CSN1S1
AC012360.1	0.536628	0.627412	0.591524	1	L5_ET_CSN1S1
PINLYP	0.536609	0.136969	0.591538	1	L5_ET_CSN1S1
SOX10	0.536413	0.242317	0.591673	1	L5_ET_CSN1S1
IL12RB2	0.536267	-0.148701	0.591774	1	L5_ET_CSN1S1
AC090425.2	0.536007	0.623762	0.591954	1	L5_ET_CSN1S1
C1orf141	0.535957	0.356366	0.591989	1	L5_ET_CSN1S1
AC137630.4	0.535893	0.833452	0.592032	1	L5_ET_CSN1S1
AC005197.1	0.535488	0.49963	0.592313	1	L5_ET_CSN1S1
ZNF700	0.535462	0.0313442	0.59233	1	L5_ET_CSN1S1
AC069257.3	0.535234	0.0487191	0.592488	1	L5_ET_CSN1S1
MTRNR2L10	0.535196	0.4454	0.592514	1	L5_ET_CSN1S1
AP001528.2	0.534968	0.0150912	0.592672	1	L5_ET_CSN1S1
AC093424.1	0.534696	1.288	0.59286	1	L5_ET_CSN1S1
OR1L8	0.534639	0.0851653	0.5929	1	L5_ET_CSN1S1
AL133368.2	0.534391	1.30831	0.593071	1	L5_ET_CSN1S1
LINC01460	0.534011	0.438472	0.593334	1	L5_ET_CSN1S1
RAB6C	0.534005	0.326383	0.593338	1	L5_ET_CSN1S1
PKHD1L1	0.533777	0.867572	0.593496	1	L5_ET_CSN1S1
AC087292.1	0.533707	1.24123	0.593544	1	L5_ET_CSN1S1
CR769775.2	0.533447	0.201185	0.593724	1	L5_ET_CSN1S1
AC010336.1	0.533302	0.784613	0.593825	1	L5_ET_CSN1S1
SLC5A1	0.532928	0.419381	0.594084	1	L5_ET_CSN1S1
AP005242.1	0.532484	0.440658	0.594391	1	L5_ET_CSN1S1
AC005082.1	0.532376	0.520123	0.594465	1	L5_ET_CSN1S1
CALCRL	0.531755	0.0298649	0.594895	1	L5_ET_CSN1S1
APTX	0.531673	0.0232304	0.594952	1	L5_ET_CSN1S1
BOLA2B	0.531445	1.69301	0.59511	1	L5_ET_CSN1S1
AL513320.1	0.530862	0.211959	0.595514	1	L5_ET_CSN1S1
ARF4-AS1	0.530349	0.186239	0.59587	1	L5_ET_CSN1S1
PRSS54	0.53033	0.406979	0.595883	1	L5_ET_CSN1S1
APOO	0.529962	0.00588311	0.596138	1	L5_ET_CSN1S1
AC090907.1	0.529924	0.388307	0.596164	1	L5_ET_CSN1S1
CNTRL	0.5291	0.024377	0.596736	1	L5_ET_CSN1S1
SLC14A1	0.528625	0.0634425	0.597065	1	L5_ET_CSN1S1
AL162311.3	0.528543	0.329798	0.597123	1	L5_ET_CSN1S1
YY2	0.528391	0.0876349	0.597228	1	L5_ET_CSN1S1
AC078880.4	0.528251	0.955615	0.597325	1	L5_ET_CSN1S1
AC018761.2	0.528201	0.353966	0.59736	1	L5_ET_CSN1S1
AL023806.1	0.528201	0.299199	0.59736	1	L5_ET_CSN1S1
PCAT18	0.528042	0.364317	0.59747	1	L5_ET_CSN1S1
TMEM86B	0.527744	0.0865087	0.597677	1	L5_ET_CSN1S1
VMAC	0.527478	0.213469	0.597861	1	L5_ET_CSN1S1
AP001160.1	0.527352	0.457054	0.597949	1	L5_ET_CSN1S1
AC109492.1	0.527238	0.423542	0.598029	1	L5_ET_CSN1S1
ACAP3	0.527142	-0.0269791	0.598095	1	L5_ET_CSN1S1
AC009480.1	0.526851	0.475994	0.598297	1	L5_ET_CSN1S1
AC060234.1	0.526826	0.432129	0.598315	1	L5_ET_CSN1S1
ZSCAN5A	0.526712	0.032979	0.598394	1	L5_ET_CSN1S1
AL121583.1	0.526566	0.0399559	0.598495	1	L5_ET_CSN1S1
MBOAT1	0.526477	0.176092	0.598557	1	L5_ET_CSN1S1
SHKBP1	0.526236	0.0329854	0.598724	1	L5_ET_CSN1S1
AL365277.1	0.526135	1.20849	0.598794	1	L5_ET_CSN1S1
AC112693.1	0.526122	0.437665	0.598803	1	L5_ET_CSN1S1
ZNF691	0.525882	0.116855	0.59897	1	L5_ET_CSN1S1
AC090970.2	0.525869	0.934695	0.598979	1	L5_ET_CSN1S1
MYPN	0.525299	0.843132	0.599376	1	L5_ET_CSN1S1
AL121904.1	0.525089	0.487546	0.599521	1	L5_ET_CSN1S1
AC129915.3	0.524633	0.1921	0.599838	1	L5_ET_CSN1S1
AC009812.1	0.524595	0.0188035	0.599865	1	L5_ET_CSN1S1
AC008667.2	0.524564	0.591234	0.599887	1	L5_ET_CSN1S1
TONSL	0.52445	0.148345	0.599966	1	L5_ET_CSN1S1
AC141928.1	0.524386	0.496191	0.60001	1	L5_ET_CSN1S1
PMFBP1	0.524069	0.505796	0.60023	1	L5_ET_CSN1S1
AC017083.1	0.524019	0.0119836	0.600266	1	L5_ET_CSN1S1
EPHB2	0.523873	0.00634957	0.600367	1	L5_ET_CSN1S1
AC023644.1	0.523714	0.742778	0.600477	1	L5_ET_CSN1S1
NPL	0.523448	-0.0336389	0.600662	1	L5_ET_CSN1S1
TIMP4	0.523037	0.81489	0.600949	1	L5_ET_CSN1S1
AL355578.1	0.522669	0.235172	0.601205	1	L5_ET_CSN1S1
AL353699.1	0.522168	0.8061	0.601553	1	L5_ET_CSN1S1
DZIP1L	0.521845	0.00835874	0.601778	1	L5_ET_CSN1S1
ARMS2	0.521776	0.516433	0.601827	1	L5_ET_CSN1S1
AC008741.2	0.521712	-0.0323089	0.601871	1	L5_ET_CSN1S1
FOXD4L5	0.521509	0.320391	0.602012	1	L5_ET_CSN1S1
AL365205.1	0.521471	0.169323	0.602038	1	L5_ET_CSN1S1
GOLT1A	0.521218	-0.0611682	0.602215	1	L5_ET_CSN1S1
PAAF1	0.520464	-0.00439092	0.60274	1	L5_ET_CSN1S1
AC087473.1	0.520344	0.123605	0.602824	1	L5_ET_CSN1S1
TRIM21	0.520293	0.633481	0.602859	1	L5_ET_CSN1S1
TMEM98	0.520267	0.292446	0.602877	1	L5_ET_CSN1S1
CTDSPL2	0.520065	0.0441626	0.603018	1	L5_ET_CSN1S1
AP000941.1	0.519837	0.624546	0.603177	1	L5_ET_CSN1S1
ASZ1	0.519824	0.906623	0.603186	1	L5_ET_CSN1S1
AC072061.1	0.519786	0.483571	0.603213	1	L5_ET_CSN1S1
AC012184.1	0.519064	0.120239	0.603716	1	L5_ET_CSN1S1
PLEKHA4	0.518949	0.370915	0.603796	1	L5_ET_CSN1S1
DNM3	0.518487	0.048339	0.604119	1	L5_ET_CSN1S1
PAX3	0.5181	0.430333	0.604388	1	L5_ET_CSN1S1
SPACA1	0.517923	0.450773	0.604512	1	L5_ET_CSN1S1
LOR	0.517917	0.540254	0.604516	1	L5_ET_CSN1S1
AL133352.1	0.51772	-0.0874954	0.604653	1	L5_ET_CSN1S1
FSHR	0.517695	0.453701	0.604671	1	L5_ET_CSN1S1
ADAMTSL5	0.517688	0.950929	0.604676	1	L5_ET_CSN1S1
LINC01954	0.517416	0.267071	0.604866	1	L5_ET_CSN1S1
CYB5R4	0.517258	0.0318707	0.604976	1	L5_ET_CSN1S1
PCDHA12	0.517188	0.150862	0.605025	1	L5_ET_CSN1S1
AC116407.1	0.516668	1.13891	0.605388	1	L5_ET_CSN1S1
AC084880.2	0.516542	0.17115	0.605476	1	L5_ET_CSN1S1
RPE	0.516383	0.0673843	0.605587	1	L5_ET_CSN1S1
AL356512.1	0.516275	0.500177	0.605662	1	L5_ET_CSN1S1
AC005962.1	0.51613	0.278009	0.605764	1	L5_ET_CSN1S1
AC069503.1	0.515984	0.259468	0.605866	1	L5_ET_CSN1S1
AL365181.4	0.515401	0.659802	0.606273	1	L5_ET_CSN1S1
AL109917.1	0.515369	1.25189	0.606295	1	L5_ET_CSN1S1
BMP8B	0.515287	0.481426	0.606352	1	L5_ET_CSN1S1
PHETA2	0.514742	0.669204	0.606733	1	L5_ET_CSN1S1
FRMPD4-AS1	0.514514	0.948976	0.606893	1	L5_ET_CSN1S1
CCDC88B	0.514508	-0.065687	0.606897	1	L5_ET_CSN1S1
ITK	0.514451	0.52656	0.606937	1	L5_ET_CSN1S1
AC068768.1	0.514444	0.347653	0.606941	1	L5_ET_CSN1S1
OR52E4	0.514134	1.13721	0.607158	1	L5_ET_CSN1S1
AC104532.2	0.514096	0.397036	0.607185	1	L5_ET_CSN1S1
CDAN1	0.51402	-0.0545152	0.607238	1	L5_ET_CSN1S1
AC124066.1	0.513817	0.425286	0.60738	1	L5_ET_CSN1S1
TPBG	0.513697	0.445535	0.607464	1	L5_ET_CSN1S1
TESC-AS1	0.513285	0.431712	0.607752	1	L5_ET_CSN1S1
RNF139-AS1	0.513202	-0.0877311	0.60781	1	L5_ET_CSN1S1
LINC00910	0.512924	0.154958	0.608005	1	L5_ET_CSN1S1
AC012404.2	0.512778	0.755463	0.608107	1	L5_ET_CSN1S1
CA3-AS1	0.512613	1.80145	0.608222	1	L5_ET_CSN1S1
ZNF837	0.51217	0.215534	0.608532	1	L5_ET_CSN1S1
AL109811.2	0.512093	0.775855	0.608586	1	L5_ET_CSN1S1
AC009242.1	0.511878	0.0470859	0.608736	1	L5_ET_CSN1S1
PKHD1	0.511251	-0.104033	0.609176	1	L5_ET_CSN1S1
IL11	0.511168	0.618098	0.609233	1	L5_ET_CSN1S1
AL365258.1	0.511168	0.648761	0.609233	1	L5_ET_CSN1S1
LINC01712	0.509705	1.23328	0.610258	1	L5_ET_CSN1S1
AL645608.2	0.509616	1.00992	0.610321	1	L5_ET_CSN1S1
AC010504.1	0.509572	0.0916397	0.610352	1	L5_ET_CSN1S1
AC004771.4	0.509527	1.06361	0.610383	1	L5_ET_CSN1S1
AC015795.1	0.50928	0.258242	0.610556	1	L5_ET_CSN1S1
ZNF185	0.508615	-0.0502958	0.611022	1	L5_ET_CSN1S1
AL513493.1	0.508558	0.509676	0.611062	1	L5_ET_CSN1S1
NOP2	0.508304	0.146422	0.61124	1	L5_ET_CSN1S1
1	0.50819	-0.0502272	0.61132	1	L5_ET_CSN1S1
AC211476.2	0.507892	0.345179	0.611529	1	L5_ET_CSN1S1
PAM16	0.50781	0.111953	0.611587	1	L5_ET_CSN1S1
AC008124.1	0.507601	-0.0777108	0.611733	1	L5_ET_CSN1S1
AC089983.1	0.507151	0.370823	0.612049	1	L5_ET_CSN1S1
AC083880.1	0.50698	0.453018	0.612169	1	L5_ET_CSN1S1
AC022126.1	0.506891	-0.0606817	0.612231	1	L5_ET_CSN1S1
AL645608.8	0.506822	0.724316	0.61228	1	L5_ET_CSN1S1
AC138356.1	0.506796	0.710467	0.612298	1	L5_ET_CSN1S1
MTFR2	0.506796	1.0379	0.612298	1	L5_ET_CSN1S1
ABCG8	0.506403	-0.0457109	0.612574	1	L5_ET_CSN1S1
ZNF16	0.505795	-0.103414	0.613001	1	L5_ET_CSN1S1
TTLL4	0.505725	-0.0443526	0.613049	1	L5_ET_CSN1S1
AC073612.1	0.505725	0.343803	0.613049	1	L5_ET_CSN1S1
AC099518.4	0.505168	0.327218	0.613441	1	L5_ET_CSN1S1
PTGDR	0.505149	0.312775	0.613454	1	L5_ET_CSN1S1
AC012313.1	0.505073	0.357542	0.613508	1	L5_ET_CSN1S1
RBL1	0.50454	-0.0604906	0.613882	1	L5_ET_CSN1S1
AL031600.3	0.504179	0.599912	0.614135	1	L5_ET_CSN1S1
AC127496.5	0.503907	0.505469	0.614327	1	L5_ET_CSN1S1
AL132671.2	0.503907	0.0687497	0.614327	1	L5_ET_CSN1S1
AP000755.2	0.503812	0.205533	0.614394	1	L5_ET_CSN1S1
YAF2	0.503717	0.0588715	0.614461	1	L5_ET_CSN1S1
HACD1	0.503571	-0.0509757	0.614563	1	L5_ET_CSN1S1
AC004988.1	0.503508	0.48085	0.614607	1	L5_ET_CSN1S1
AP000704.1	0.503286	0.167463	0.614763	1	L5_ET_CSN1S1
AC144831.1	0.503178	1.69946	0.614839	1	L5_ET_CSN1S1
LINC02465	0.503083	0.483919	0.614906	1	L5_ET_CSN1S1
AC087341.1	0.503058	0.834195	0.614924	1	L5_ET_CSN1S1
XRCC3	0.502925	0.109874	0.615017	1	L5_ET_CSN1S1
AC005498.1	0.502659	0.283668	0.615204	1	L5_ET_CSN1S1
HNRNPL	0.502563	0.00746001	0.615271	1	L5_ET_CSN1S1
AL031963.3	0.502519	0.475253	0.615302	1	L5_ET_CSN1S1
AL162412.1	0.502487	0.767847	0.615325	1	L5_ET_CSN1S1
DFFB	0.502228	-0.0151791	0.615507	1	L5_ET_CSN1S1
HDAC11-AS1	0.501854	0.459493	0.61577	1	L5_ET_CSN1S1
AKR1C2	0.501854	0.16509	0.61577	1	L5_ET_CSN1S1
AC114488.2	0.50179	0.436122	0.615815	1	L5_ET_CSN1S1
LINC00320	0.501499	0.049608	0.61602	1	L5_ET_CSN1S1
DMRTC1B	0.50122	0.269925	0.616216	1	L5_ET_CSN1S1
SLFNL1	0.501043	0.133326	0.616341	1	L5_ET_CSN1S1
SERTAD2	0.50091	0.00380165	0.616435	1	L5_ET_CSN1S1
AL158839.1	0.500891	1.03899	0.616448	1	L5_ET_CSN1S1
ZNF501	0.500637	0.25557	0.616627	1	L5_ET_CSN1S1
ACAA2	0.500504	0.178007	0.61672	1	L5_ET_CSN1S1
SMIM3	0.500409	0.498344	0.616787	1	L5_ET_CSN1S1
RGS7BP	0.500346	0.0452183	0.616832	1	L5_ET_CSN1S1
AC008393.1	0.500219	0.19869	0.616921	1	L5_ET_CSN1S1
AP000302.1	0.500194	0.210964	0.616939	1	L5_ET_CSN1S1
PRCD	0.500149	0.162899	0.61697	1	L5_ET_CSN1S1
LINC01344	0.499693	0.260089	0.617291	1	L5_ET_CSN1S1
FAM111A-DT	0.499623	0.318453	0.61734	1	L5_ET_CSN1S1
LRRIQ3	0.499522	-0.0802612	0.617412	1	L5_ET_CSN1S1
AC092620.1	0.498926	0.104977	0.617831	1	L5_ET_CSN1S1
HAS3	0.498343	0.379472	0.618242	1	L5_ET_CSN1S1
AC106874.1	0.498046	1.03087	0.618452	1	L5_ET_CSN1S1
ICAM1	0.49795	0.250074	0.618519	1	L5_ET_CSN1S1
LINC02440	0.49795	0.460015	0.618519	1	L5_ET_CSN1S1
PRSS3	0.497843	-0.0404195	0.618595	1	L5_ET_CSN1S1
Z98752.4	0.497767	0.494584	0.618648	1	L5_ET_CSN1S1
FAM186B	0.497621	0.26054	0.618751	1	L5_ET_CSN1S1
LIPT1	0.496759	0.137442	0.619359	1	L5_ET_CSN1S1
BCAR1	0.496702	-0.0422571	0.619399	1	L5_ET_CSN1S1
PLBD1-AS1	0.496664	0.302029	0.619426	1	L5_ET_CSN1S1
TAF4	0.496645	0.0107736	0.619439	1	L5_ET_CSN1S1
HLA-B	0.496537	0.0216096	0.619515	1	L5_ET_CSN1S1
AC010776.1	0.496392	0.582696	0.619618	1	L5_ET_CSN1S1
AC092720.2	0.496062	0.532464	0.619851	1	L5_ET_CSN1S1
MDFIC2	0.494744	2.47856	0.620781	1	L5_ET_CSN1S1
VMO1	0.494617	1.07196	0.62087	1	L5_ET_CSN1S1
AC138696.2	0.494598	1.0834	0.620884	1	L5_ET_CSN1S1
FUT6	0.49437	0.392951	0.621045	1	L5_ET_CSN1S1
DDX19B	0.494206	0.0420749	0.621161	1	L5_ET_CSN1S1
ZNF587	0.494009	-0.0230323	0.6213	1	L5_ET_CSN1S1
MAP3K2	0.493395	0.0698511	0.621734	1	L5_ET_CSN1S1
COL18A1-AS1	0.493147	0.818671	0.621908	1	L5_ET_CSN1S1
CLDN10	0.492932	0.397399	0.622061	1	L5_ET_CSN1S1
HYPK	0.492888	0.0249577	0.622092	1	L5_ET_CSN1S1
AC027451.1	0.492324	1.20431	0.622491	1	L5_ET_CSN1S1
GHRL	0.492311	0.265658	0.622499	1	L5_ET_CSN1S1
AC090124.1	0.491779	0.0561773	0.622876	1	L5_ET_CSN1S1
PDLIM2	0.491614	0.30224	0.622992	1	L5_ET_CSN1S1
AC010203.2	0.491525	0.178146	0.623055	1	L5_ET_CSN1S1
LBHD2	0.491056	0.991444	0.623387	1	L5_ET_CSN1S1
PTAFR	0.490923	0.182198	0.623481	1	L5_ET_CSN1S1
AC084346.2	0.490841	1.70463	0.623539	1	L5_ET_CSN1S1
AC025165.1	0.490473	0.575687	0.623799	1	L5_ET_CSN1S1
ADH4	0.490467	1.21106	0.623803	1	L5_ET_CSN1S1
ERV3-1	0.490391	-0.0772193	0.623857	1	L5_ET_CSN1S1
RECK	0.490302	0.0377587	0.62392	1	L5_ET_CSN1S1
AL358075.2	0.490081	0.710976	0.624077	1	L5_ET_CSN1S1
ADAM17	0.490055	0.0646604	0.624095	1	L5_ET_CSN1S1
SLC7A9	0.489909	-0.0408918	0.624198	1	L5_ET_CSN1S1
TCAP	0.489795	0.130272	0.624279	1	L5_ET_CSN1S1
AL353771.1	0.489599	1.47503	0.624418	1	L5_ET_CSN1S1
LAPTM5	0.489536	0.719388	0.624463	1	L5_ET_CSN1S1
IMPG2	0.489517	-0.0815952	0.624476	1	L5_ET_CSN1S1
DEPDC1	0.489308	-0.00366722	0.624624	1	L5_ET_CSN1S1
LINC01547	0.488826	0.783513	0.624965	1	L5_ET_CSN1S1
OR1L6	0.488687	1.33209	0.625064	1	L5_ET_CSN1S1
SLC22A24	0.488534	0.194167	0.625171	1	L5_ET_CSN1S1
AC110813.1	0.488509	1.21457	0.625189	1	L5_ET_CSN1S1
AC105020.6	0.488059	0.62324	0.625508	1	L5_ET_CSN1S1
AC109597.2	0.487774	1.54983	0.62571	1	L5_ET_CSN1S1
AC106864.1	0.487502	0.899039	0.625903	1	L5_ET_CSN1S1
RWDD3	0.487324	0.0757434	0.626029	1	L5_ET_CSN1S1
AL021937.1	0.487305	0.846049	0.626042	1	L5_ET_CSN1S1
PCDHGA2	0.487134	0.0430256	0.626163	1	L5_ET_CSN1S1
AC117465.1	0.486874	0.444921	0.626347	1	L5_ET_CSN1S1
TMEM238	0.486786	0.444705	0.62641	1	L5_ET_CSN1S1
AL589765.4	0.486646	0.564292	0.626509	1	L5_ET_CSN1S1
TMEM99	0.485892	-0.0127758	0.627044	1	L5_ET_CSN1S1
STON1	0.48588	0.336262	0.627053	1	L5_ET_CSN1S1
AF127577.1	0.485746	0.501696	0.627147	1	L5_ET_CSN1S1
AC078927.1	0.485696	0.718224	0.627183	1	L5_ET_CSN1S1
AC118470.1	0.485214	1.46487	0.627524	1	L5_ET_CSN1S1
AC093901.1	0.485195	0.549531	0.627538	1	L5_ET_CSN1S1
LINC01094	0.484593	0.277001	0.627965	1	L5_ET_CSN1S1
AL158196.1	0.484536	0.472556	0.628005	1	L5_ET_CSN1S1
AC018742.1	0.484378	-0.0737349	0.628118	1	L5_ET_CSN1S1
AP003181.1	0.484308	0.319902	0.628167	1	L5_ET_CSN1S1
PTX3	0.484105	0.536233	0.628311	1	L5_ET_CSN1S1
HELLS	0.484099	-0.0736131	0.628316	1	L5_ET_CSN1S1
AC016152.1	0.484004	-0.0430384	0.628383	1	L5_ET_CSN1S1
LIN37	0.483941	0.455429	0.628428	1	L5_ET_CSN1S1
AC122710.1	0.483491	0.134464	0.628747	1	L5_ET_CSN1S1
CCDC74A	0.483332	0.0308388	0.62886	1	L5_ET_CSN1S1
AC100797.4	0.483199	0.0814952	0.628954	1	L5_ET_CSN1S1
ST3GAL2	0.483193	-0.0318444	0.628959	1	L5_ET_CSN1S1
RFXANK	0.482996	0.231017	0.629098	1	L5_ET_CSN1S1
GTF2IRD2B	0.482857	0.000334959	0.629197	1	L5_ET_CSN1S1
PRDM11	0.482052	-0.0610941	0.629769	1	L5_ET_CSN1S1
EMSY	0.481945	0.0408324	0.629845	1	L5_ET_CSN1S1
NUTM2G	0.481767	0.539153	0.629971	1	L5_ET_CSN1S1
AC015802.4	0.481495	0.265161	0.630165	1	L5_ET_CSN1S1
AC093390.1	0.48145	0.15066	0.630196	1	L5_ET_CSN1S1
AP006333.2	0.481387	0.894943	0.630241	1	L5_ET_CSN1S1
RFPL3S	0.481355	-0.014967	0.630264	1	L5_ET_CSN1S1
AC024560.3	0.481058	0.808878	0.630476	1	L5_ET_CSN1S1
LINC02330	0.480931	0.791716	0.630566	1	L5_ET_CSN1S1
TESMIN	0.480519	-0.030549	0.630858	1	L5_ET_CSN1S1
AC138207.7	0.479993	0.64954	0.631232	1	L5_ET_CSN1S1
AC018362.2	0.479765	1.28018	0.631395	1	L5_ET_CSN1S1
LINC00836	0.479435	-0.0190126	0.631629	1	L5_ET_CSN1S1
AC068993.2	0.479283	0.856021	0.631737	1	L5_ET_CSN1S1
MPST	0.479283	0.221744	0.631737	1	L5_ET_CSN1S1
MARK1	0.479214	0.0412049	0.631787	1	L5_ET_CSN1S1
PARS2	0.478985	0.124081	0.631949	1	L5_ET_CSN1S1
ZMYM5	0.478916	-0.0147686	0.631999	1	L5_ET_CSN1S1
AC127070.2	0.478865	0.11031	0.632035	1	L5_ET_CSN1S1
CTIF	0.478808	0.0374708	0.632075	1	L5_ET_CSN1S1
AP005019.1	0.478795	0.891115	0.632084	1	L5_ET_CSN1S1
ATP13A4	0.478504	-0.0577637	0.632292	1	L5_ET_CSN1S1
AC093390.2	0.478498	0.175251	0.632296	1	L5_ET_CSN1S1
IFI27	0.478295	0.175283	0.63244	1	L5_ET_CSN1S1
MCM7	0.478155	0.153092	0.63254	1	L5_ET_CSN1S1
AL512770.1	0.478067	0.362798	0.632603	1	L5_ET_CSN1S1
KPNA7	0.477687	0.95396	0.632873	1	L5_ET_CSN1S1
GLIS2-AS1	0.477661	0.306249	0.632891	1	L5_ET_CSN1S1
ZIM2	0.477629	-0.0529719	0.632914	1	L5_ET_CSN1S1
LEMD1	0.47761	0.238117	0.632927	1	L5_ET_CSN1S1
AL513550.1	0.477534	-0.0383615	0.632982	1	L5_ET_CSN1S1
AC021739.2	0.477104	0.415943	0.633288	1	L5_ET_CSN1S1
IQCN	0.476369	0.219241	0.633812	1	L5_ET_CSN1S1
PANO1	0.476204	0.985571	0.633929	1	L5_ET_CSN1S1
PSMD6-AS1	0.476191	0.45613	0.633938	1	L5_ET_CSN1S1
FANCD2	0.476178	0.0291006	0.633947	1	L5_ET_CSN1S1
AC026691.1	0.475988	0.874563	0.634083	1	L5_ET_CSN1S1
VSIG2	0.475887	1.09348	0.634155	1	L5_ET_CSN1S1
MANEA-DT	0.475824	0.0150786	0.6342	1	L5_ET_CSN1S1
GNL3L	0.475697	-0.0196416	0.63429	1	L5_ET_CSN1S1
AC025263.2	0.475659	-0.00882783	0.634317	1	L5_ET_CSN1S1
THEGL	0.475646	0.253348	0.634326	1	L5_ET_CSN1S1
AC108879.1	0.475469	1.35462	0.634453	1	L5_ET_CSN1S1
BCHE	0.475285	0.481268	0.634584	1	L5_ET_CSN1S1
FCRLB	0.475228	0.706734	0.634625	1	L5_ET_CSN1S1
SLC12A9-AS1	0.475127	0.447046	0.634697	1	L5_ET_CSN1S1
DDX17	0.474892	0.0485657	0.634864	1	L5_ET_CSN1S1
AL024498.1	0.474493	0.108558	0.635148	1	L5_ET_CSN1S1
AL121820.2	0.473897	0.73326	0.635573	1	L5_ET_CSN1S1
LINC02583	0.473771	0.568831	0.635664	1	L5_ET_CSN1S1
NPSR1	0.473086	0.552256	0.636152	1	L5_ET_CSN1S1
CNTLN	0.473067	-0.0498195	0.636165	1	L5_ET_CSN1S1
AL132822.1	0.472807	2.28323	0.636351	1	L5_ET_CSN1S1
CGAS	0.472757	0.046042	0.636387	1	L5_ET_CSN1S1
AC016773.1	0.472706	1.00334	0.636423	1	L5_ET_CSN1S1
AC027801.4	0.472041	0.202233	0.636898	1	L5_ET_CSN1S1
RECQL4	0.472034	0.0250406	0.636902	1	L5_ET_CSN1S1
AC025575.2	0.471819	0.24593	0.637056	1	L5_ET_CSN1S1
AC079834.2	0.471502	0.727306	0.637282	1	L5_ET_CSN1S1
SLC6A1-AS1	0.470983	0.878329	0.637653	1	L5_ET_CSN1S1
AL513165.1	0.470983	0.766546	0.637653	1	L5_ET_CSN1S1
ABCB11	0.470799	-0.0657852	0.637784	1	L5_ET_CSN1S1
AC159540.2	0.470628	-0.018754	0.637907	1	L5_ET_CSN1S1
MFSD1	0.470438	0.0296655	0.638042	1	L5_ET_CSN1S1
AC012074.1	0.47033	-0.0537761	0.638119	1	L5_ET_CSN1S1
AL353751.1	0.469975	0.624927	0.638373	1	L5_ET_CSN1S1
OR52A1	0.469956	1.34883	0.638386	1	L5_ET_CSN1S1
AC027045.3	0.469829	1.96125	0.638477	1	L5_ET_CSN1S1
RAB11B-AS1	0.469791	0.0136133	0.638504	1	L5_ET_CSN1S1
AC025809.1	0.469411	0.018014	0.638776	1	L5_ET_CSN1S1
AC093893.1	0.469215	0.114813	0.638916	1	L5_ET_CSN1S1
MYBPC2	0.469056	1.19889	0.639029	1	L5_ET_CSN1S1
AL049836.1	0.468917	0.330231	0.639129	1	L5_ET_CSN1S1
LEFTY1	0.468841	0.244759	0.639183	1	L5_ET_CSN1S1
TTC4	0.468803	0.136734	0.639211	1	L5_ET_CSN1S1
AL356805.1	0.468727	0.333897	0.639265	1	L5_ET_CSN1S1
OR2G6	0.468366	0.0850239	0.639523	1	L5_ET_CSN1S1
AL132875.2	0.46827	1.11016	0.639591	1	L5_ET_CSN1S1
AOC2	0.468207	0.0449776	0.639636	1	L5_ET_CSN1S1
AL645940.1	0.468175	0.580863	0.639659	1	L5_ET_CSN1S1
AL160291.1	0.468055	0.154609	0.639745	1	L5_ET_CSN1S1
MEX3D	0.467865	0.289785	0.639881	1	L5_ET_CSN1S1
AC012360.2	0.467707	0.757013	0.639994	1	L5_ET_CSN1S1
SNHG27	0.467453	0.442507	0.640176	1	L5_ET_CSN1S1
AL512791.2	0.467269	0.780489	0.640307	1	L5_ET_CSN1S1
KIAA0087	0.4672	0.730052	0.640357	1	L5_ET_CSN1S1
ERVH48-1	0.467086	0.046594	0.640439	1	L5_ET_CSN1S1
C8orf48	0.466921	0.299372	0.640557	1	L5_ET_CSN1S1
NME2	0.466712	0.618002	0.640706	1	L5_ET_CSN1S1
ATP2A1-AS1	0.466547	0.368529	0.640824	1	L5_ET_CSN1S1
SLC12A5-AS1	0.466027	0.040253	0.641196	1	L5_ET_CSN1S1
LINC01456	0.465432	0.389617	0.641622	1	L5_ET_CSN1S1
AC104184.1	0.465254	0.101154	0.641749	1	L5_ET_CSN1S1
AC135782.2	0.464988	0.803697	0.64194	1	L5_ET_CSN1S1
AC098487.1	0.464912	0.459698	0.641994	1	L5_ET_CSN1S1
AC079313.2	0.464735	0.334792	0.642121	1	L5_ET_CSN1S1
AC015845.1	0.464532	0.529306	0.642267	1	L5_ET_CSN1S1
FAM83H	0.464481	0.271385	0.642303	1	L5_ET_CSN1S1
AL136531.1	0.464456	0.292361	0.642321	1	L5_ET_CSN1S1
LINC02154	0.464228	0.273518	0.642485	1	L5_ET_CSN1S1
PCDHGA8	0.463594	0.00834205	0.642939	1	L5_ET_CSN1S1
AC026427.1	0.463556	0.310846	0.642966	1	L5_ET_CSN1S1
MCM2	0.463442	0.708844	0.643047	1	L5_ET_CSN1S1
SBNO2	0.463398	0.00553706	0.643079	1	L5_ET_CSN1S1
AC092687.1	0.463296	0.169076	0.643152	1	L5_ET_CSN1S1
PGA3	0.463239	0.669247	0.643193	1	L5_ET_CSN1S1
AC105031.3	0.463208	0.239073	0.643216	1	L5_ET_CSN1S1
LINC02525	0.462961	0.0648464	0.643393	1	L5_ET_CSN1S1
FAM151B	0.462821	-0.0225281	0.643493	1	L5_ET_CSN1S1
HSD3B7	0.462809	0.915937	0.643502	1	L5_ET_CSN1S1
AL117332.1	0.462758	0.653634	0.643538	1	L5_ET_CSN1S1
LINC01335	0.462517	0.4729	0.643711	1	L5_ET_CSN1S1
FAHD2A	0.462473	-0.0228415	0.643742	1	L5_ET_CSN1S1
TCF3	0.462435	-0.0750445	0.64377	1	L5_ET_CSN1S1
AC007881.3	0.462378	0.912257	0.643811	1	L5_ET_CSN1S1
RN7SL832P	0.461921	0.37279	0.644138	1	L5_ET_CSN1S1
CTSK	0.461877	-0.0767421	0.64417	1	L5_ET_CSN1S1
AL049557.1	0.46182	0.2469	0.64421	1	L5_ET_CSN1S1
AC021054.1	0.461655	0.189999	0.644329	1	L5_ET_CSN1S1
AC063926.1	0.461047	0.152037	0.644765	1	L5_ET_CSN1S1
AC103736.1	0.460996	0.0373363	0.644801	1	L5_ET_CSN1S1
AGTRAP	0.460882	0.617081	0.644883	1	L5_ET_CSN1S1
AC008403.1	0.460508	0.348792	0.645151	1	L5_ET_CSN1S1
AL670729.1	0.460312	0.708942	0.645292	1	L5_ET_CSN1S1
AP002784.1	0.460242	0.454609	0.645342	1	L5_ET_CSN1S1
AC037459.3	0.459925	0.0501074	0.64557	1	L5_ET_CSN1S1
TIMELESS	0.459628	0.260851	0.645784	1	L5_ET_CSN1S1
STAT5B	0.459539	-0.00955514	0.645847	1	L5_ET_CSN1S1
AC073641.1	0.459368	0.490796	0.64597	1	L5_ET_CSN1S1
AC145207.2	0.45869	1.48954	0.646457	1	L5_ET_CSN1S1
CCM2L	0.458626	0.0349666	0.646502	1	L5_ET_CSN1S1
ZNF101	0.458569	-0.0242843	0.646543	1	L5_ET_CSN1S1
AL583810.2	0.458474	1.36763	0.646612	1	L5_ET_CSN1S1
AC027045.2	0.458259	0.837217	0.646766	1	L5_ET_CSN1S1
AC008440.1	0.458107	0.21803	0.646876	1	L5_ET_CSN1S1
CRIP3	0.457974	0.188702	0.646971	1	L5_ET_CSN1S1
NUDT1	0.457955	0.526892	0.646985	1	L5_ET_CSN1S1
AC011773.4	0.457765	0.583466	0.647122	1	L5_ET_CSN1S1
AP003392.6	0.45684	0.541992	0.647786	1	L5_ET_CSN1S1
RNF122	0.456206	0.78859	0.648242	1	L5_ET_CSN1S1
GRM7-AS2	0.456079	1.45725	0.648333	1	L5_ET_CSN1S1
AC010173.1	0.456016	0.228862	0.648379	1	L5_ET_CSN1S1
AC092954.1	0.455997	0.31484	0.648392	1	L5_ET_CSN1S1
AL121928.1	0.455927	0.533599	0.648442	1	L5_ET_CSN1S1
CHRNA10	0.455743	0.277079	0.648575	1	L5_ET_CSN1S1
SLC18B1	0.455293	-0.0263699	0.648898	1	L5_ET_CSN1S1
AC012313.9	0.455287	0.904794	0.648903	1	L5_ET_CSN1S1
EPPIN	0.455211	1.81176	0.648957	1	L5_ET_CSN1S1
COL6A3	0.455129	0.0222037	0.649017	1	L5_ET_CSN1S1
AC012213.3	0.45504	-0.0462765	0.64908	1	L5_ET_CSN1S1
PRICKLE2-AS2	0.454983	0.62517	0.649121	1	L5_ET_CSN1S1
SIK1	0.454977	1.21755	0.649126	1	L5_ET_CSN1S1
AC009275.1	0.454888	0.256099	0.64919	1	L5_ET_CSN1S1
FUOM	0.454628	1.66966	0.649377	1	L5_ET_CSN1S1
DNM1P35	0.45459	0.0625522	0.649404	1	L5_ET_CSN1S1
FKBPL	0.453994	0.546383	0.649833	1	L5_ET_CSN1S1
C15orf39	0.453887	0.695229	0.64991	1	L5_ET_CSN1S1
ZNF662	0.453722	-0.057061	0.650029	1	L5_ET_CSN1S1
AL356489.3	0.453316	-0.0103971	0.650321	1	L5_ET_CSN1S1
NKD1	0.452619	0.259264	0.650823	1	L5_ET_CSN1S1
CXorf58	0.452461	0.438943	0.650937	1	L5_ET_CSN1S1
EFCAB8	0.452227	0.164474	0.651106	1	L5_ET_CSN1S1
NPPC	0.452176	0.706376	0.651142	1	L5_ET_CSN1S1
CLCA2	0.451796	1.07421	0.651416	1	L5_ET_CSN1S1
AC135279.3	0.451758	0.83505	0.651444	1	L5_ET_CSN1S1
INSM1	0.451492	0.751831	0.651635	1	L5_ET_CSN1S1
PLGRKT	0.451479	-0.00815704	0.651644	1	L5_ET_CSN1S1
CDC42EP4	0.451403	0.398846	0.651699	1	L5_ET_CSN1S1
LINC01692	0.45134	0.340964	0.651745	1	L5_ET_CSN1S1
AC087362.2	0.451314	1.42277	0.651763	1	L5_ET_CSN1S1
AL022329.2	0.451276	0.776952	0.651791	1	L5_ET_CSN1S1
CASP6	0.451168	-0.048132	0.651868	1	L5_ET_CSN1S1
SCGB3A1	0.451111	1.27317	0.651909	1	L5_ET_CSN1S1
AC007513.1	0.451086	0.697799	0.651928	1	L5_ET_CSN1S1
CENPS-CORT	0.450661	-0.0312689	0.652234	1	L5_ET_CSN1S1
B3GNT10	0.450541	0.410863	0.65232	1	L5_ET_CSN1S1
AC012640.4	0.450452	0.539882	0.652384	1	L5_ET_CSN1S1
URI1	0.450421	0.0629153	0.652407	1	L5_ET_CSN1S1
AC087439.1	0.450319	0.937906	0.65248	1	L5_ET_CSN1S1
AC114947.2	0.450262	0.683327	0.652521	1	L5_ET_CSN1S1
AC141424.1	0.450186	0.315259	0.652576	1	L5_ET_CSN1S1
AL589765.6	0.45006	0.151278	0.652668	1	L5_ET_CSN1S1
AC004233.4	0.449603	0.281357	0.652997	1	L5_ET_CSN1S1
ZFP36L1	0.449527	0.163278	0.653051	1	L5_ET_CSN1S1
BSN-DT	0.449388	0.164303	0.653152	1	L5_ET_CSN1S1
PROZ	0.449375	0.404019	0.653161	1	L5_ET_CSN1S1
GDF5	0.449344	0.842149	0.653184	1	L5_ET_CSN1S1
ERVW-1	0.448894	0.514289	0.653508	1	L5_ET_CSN1S1
AC011468.5	0.448881	0.600579	0.653518	1	L5_ET_CSN1S1
AC005224.1	0.448475	-0.0778369	0.65381	1	L5_ET_CSN1S1
AC005332.4	0.448463	0.0109297	0.653819	1	L5_ET_CSN1S1
DDTL	0.448279	0.130462	0.653952	1	L5_ET_CSN1S1
PRC1-AS1	0.448241	-0.0467817	0.653979	1	L5_ET_CSN1S1
AC092159.2	0.448095	0.328774	0.654084	1	L5_ET_CSN1S1
AC092171.2	0.448057	0.630484	0.654112	1	L5_ET_CSN1S1
IL12RB1	0.44795	0.366094	0.65419	1	L5_ET_CSN1S1
AC132807.2	0.44795	1.34904	0.65419	1	L5_ET_CSN1S1
AP005482.1	0.447873	0.691525	0.654245	1	L5_ET_CSN1S1
AL357093.2	0.447873	0.344557	0.654245	1	L5_ET_CSN1S1
AC105227.1	0.447842	0.643335	0.654267	1	L5_ET_CSN1S1
LINC01837	0.44769	0.902466	0.654377	1	L5_ET_CSN1S1
SLC28A3	0.447563	1.16835	0.654469	1	L5_ET_CSN1S1
AC091078.3	0.447519	1.07836	0.654501	1	L5_ET_CSN1S1
AP001605.1	0.44736	0.10059	0.654615	1	L5_ET_CSN1S1
CRYBB3	0.447138	0.0196845	0.654775	1	L5_ET_CSN1S1
AP001269.4	0.447024	0.60422	0.654857	1	L5_ET_CSN1S1
AC013472.3	0.446828	0.183789	0.654999	1	L5_ET_CSN1S1
AC005837.1	0.446714	0.183261	0.655082	1	L5_ET_CSN1S1
PKMYT1	0.446695	0.297772	0.655095	1	L5_ET_CSN1S1
AC004556.1	0.446118	0.699432	0.655512	1	L5_ET_CSN1S1
AC021321.1	0.445947	0.194883	0.655635	1	L5_ET_CSN1S1
FAM72D	0.445903	1.00534	0.655667	1	L5_ET_CSN1S1
ZBED6CL	0.4457	0.654256	0.655814	1	L5_ET_CSN1S1
CLIP1-AS1	0.445662	0.408035	0.655841	1	L5_ET_CSN1S1
AL049548.1	0.445561	0.734721	0.655915	1	L5_ET_CSN1S1
AC023136.1	0.445535	1.24318	0.655933	1	L5_ET_CSN1S1
AC024958.1	0.445453	0.272112	0.655992	1	L5_ET_CSN1S1
Z73495.1	0.444876	1.04815	0.656409	1	L5_ET_CSN1S1
LINC02294	0.444743	0.468464	0.656505	1	L5_ET_CSN1S1
AC012050.1	0.444712	2.80576	0.656528	1	L5_ET_CSN1S1
AC138932.5	0.444591	-0.0343226	0.656615	1	L5_ET_CSN1S1
AL118506.1	0.444477	0.244645	0.656698	1	L5_ET_CSN1S1
FP565260.1	0.444471	0.268834	0.656702	1	L5_ET_CSN1S1
AC010680.1	0.444249	-0.0683479	0.656863	1	L5_ET_CSN1S1
FOXP1	0.443698	0.0258655	0.657261	1	L5_ET_CSN1S1
CASC11	0.443438	0.453892	0.657449	1	L5_ET_CSN1S1
KCP	0.44314	0.394732	0.657664	1	L5_ET_CSN1S1
FAM174B	0.443121	-0.0165773	0.657678	1	L5_ET_CSN1S1
TMEM173	0.44307	0.406703	0.657715	1	L5_ET_CSN1S1
TYMP	0.442741	0.398927	0.657953	1	L5_ET_CSN1S1
AC090510.2	0.4425	1.17003	0.658127	1	L5_ET_CSN1S1
CCDC158	0.441898	-0.076735	0.658563	1	L5_ET_CSN1S1
AC067750.1	0.441866	0.0447784	0.658586	1	L5_ET_CSN1S1
DDX43	0.441759	0.54101	0.658664	1	L5_ET_CSN1S1
AC012313.7	0.441752	1.04253	0.658668	1	L5_ET_CSN1S1
NPY	0.441258	-0.00449855	0.659026	1	L5_ET_CSN1S1
SELENOP	0.441119	0.236705	0.659127	1	L5_ET_CSN1S1
AC004908.3	0.441062	0.136795	0.659168	1	L5_ET_CSN1S1
EVA1C	0.440701	-0.0126886	0.65943	1	L5_ET_CSN1S1
AL450322.1	0.440517	0.714101	0.659563	1	L5_ET_CSN1S1
AC091057.6	0.439997	-0.00811814	0.659939	1	L5_ET_CSN1S1
CDKL2	0.43963	0.0464779	0.660205	1	L5_ET_CSN1S1
SLC30A7	0.439585	0.0392785	0.660237	1	L5_ET_CSN1S1
AC117395.1	0.439408	0.151579	0.660366	1	L5_ET_CSN1S1
CHAF1A	0.439364	-0.0704597	0.660398	1	L5_ET_CSN1S1
STK32A	0.439262	-0.0221882	0.660472	1	L5_ET_CSN1S1
LMOD2	0.43925	0.632865	0.660481	1	L5_ET_CSN1S1
AL031770.1	0.438641	0.472312	0.660922	1	L5_ET_CSN1S1
ENDOU	0.438629	0.766048	0.660931	1	L5_ET_CSN1S1
F8A3	0.438616	1.24297	0.66094	1	L5_ET_CSN1S1
AP000943.1	0.438553	0.595754	0.660986	1	L5_ET_CSN1S1
SULT1A1	0.438432	-0.0392872	0.661073	1	L5_ET_CSN1S1
TTC29	0.438147	0.0617528	0.66128	1	L5_ET_CSN1S1
HBA1	0.438058	0.747215	0.661344	1	L5_ET_CSN1S1
PSG3	0.438052	0.320336	0.661349	1	L5_ET_CSN1S1
AC009313.1	0.438033	0.210636	0.661362	1	L5_ET_CSN1S1
AC010624.2	0.437894	0.47068	0.661463	1	L5_ET_CSN1S1
CLDN14	0.436943	0.37485	0.662153	1	L5_ET_CSN1S1
MCCC1-AS1	0.436911	0.950417	0.662176	1	L5_ET_CSN1S1
KDM5A	0.436791	0.0496129	0.662263	1	L5_ET_CSN1S1
AC091819.1	0.436715	1.45796	0.662318	1	L5_ET_CSN1S1
AL162430.2	0.436664	0.553109	0.662355	1	L5_ET_CSN1S1
LINGO1-AS2	0.436221	0.819364	0.662677	1	L5_ET_CSN1S1
SLC2A14	0.435967	0.197873	0.66286	1	L5_ET_CSN1S1
C17orf49	0.435796	0.952451	0.662985	1	L5_ET_CSN1S1
AC012312.1	0.435777	1.20655	0.662998	1	L5_ET_CSN1S1
AC006305.1	0.435606	0.592828	0.663123	1	L5_ET_CSN1S1
AL355353.1	0.43508	0.684535	0.663504	1	L5_ET_CSN1S1
MORF4L2-AS1	0.435029	0.0848671	0.663541	1	L5_ET_CSN1S1
NOX1	0.434922	0.469469	0.663619	1	L5_ET_CSN1S1
AC069200.1	0.434852	0.510639	0.66367	1	L5_ET_CSN1S1
AL138921.1	0.434713	0.796152	0.663771	1	L5_ET_CSN1S1
AL359715.1	0.434675	-0.0799751	0.663799	1	L5_ET_CSN1S1
AC108134.2	0.434421	0.36354	0.663983	1	L5_ET_CSN1S1
SMTNL1	0.434174	0.800519	0.664162	1	L5_ET_CSN1S1
C9orf131	0.434117	0.453574	0.664203	1	L5_ET_CSN1S1
AC076966.1	0.434054	0.168334	0.664249	1	L5_ET_CSN1S1
MALL	0.433965	0.535949	0.664314	1	L5_ET_CSN1S1
GTF2H4	0.433806	0.592515	0.664429	1	L5_ET_CSN1S1
EFCAB11	0.433756	-0.0877923	0.664466	1	L5_ET_CSN1S1
AC034102.3	0.433496	0.228599	0.664654	1	L5_ET_CSN1S1
WFDC13	0.433268	1.69963	0.66482	1	L5_ET_CSN1S1
SCGB1B2P	0.433179	0.346834	0.664885	1	L5_ET_CSN1S1
KIFC1	0.433103	0.654206	0.66494	1	L5_ET_CSN1S1
AC005833.1	0.43309	0.452759	0.664949	1	L5_ET_CSN1S1
LINC00570	0.432774	1.11174	0.665179	1	L5_ET_CSN1S1
AL133279.2	0.432723	1.10659	0.665216	1	L5_ET_CSN1S1
C10orf25	0.432622	0.509334	0.66529	1	L5_ET_CSN1S1
AC115989.2	0.432571	2.75391	0.665327	1	L5_ET_CSN1S1
ELN	0.432558	0.373181	0.665336	1	L5_ET_CSN1S1
AC009053.2	0.432552	0.20079	0.66534	1	L5_ET_CSN1S1
GMFG	0.432489	0.139939	0.665386	1	L5_ET_CSN1S1
LINC01904	0.432343	1.35562	0.665492	1	L5_ET_CSN1S1
AC011337.1	0.432336	0.0460682	0.665497	1	L5_ET_CSN1S1
MAP3K14-AS1	0.432216	0.471669	0.665584	1	L5_ET_CSN1S1
FAM83A	0.432203	0.721655	0.665594	1	L5_ET_CSN1S1
AF131215.3	0.432102	0.331721	0.665667	1	L5_ET_CSN1S1
AC092171.5	0.431988	0.29704	0.66575	1	L5_ET_CSN1S1
AC110285.5	0.431944	0.981587	0.665782	1	L5_ET_CSN1S1
RPP25	0.431887	0.77468	0.665824	1	L5_ET_CSN1S1
AC005258.1	0.431304	0.00952453	0.666248	1	L5_ET_CSN1S1
LINC01372	0.431221	-0.0870707	0.666308	1	L5_ET_CSN1S1
LRRIQ4	0.431095	0.389642	0.6664	1	L5_ET_CSN1S1
AC091132.5	0.43105	0.280971	0.666432	1	L5_ET_CSN1S1
ADCK1	0.430942	-0.0541442	0.66651	1	L5_ET_CSN1S1
ERMN	0.430429	0.396459	0.666883	1	L5_ET_CSN1S1
NACC2	0.430417	-0.0635409	0.666893	1	L5_ET_CSN1S1
PTPRH	0.43015	0.315739	0.667086	1	L5_ET_CSN1S1
AC098850.1	0.42996	1.04214	0.667225	1	L5_ET_CSN1S1
ZNF257	0.429821	-0.0443054	0.667326	1	L5_ET_CSN1S1
CRYBA1	0.429796	0.62281	0.667344	1	L5_ET_CSN1S1
AL050404.1	0.429719	0.197941	0.6674	1	L5_ET_CSN1S1
SLC46A2	0.429669	0.0985797	0.667437	1	L5_ET_CSN1S1
AF181450.1	0.42939	2.15258	0.667639	1	L5_ET_CSN1S1
AC087276.3	0.42932	0.728609	0.66769	1	L5_ET_CSN1S1
MPHOSPH8	0.429187	0.0285487	0.667787	1	L5_ET_CSN1S1
LSP1	0.429003	0.636934	0.667921	1	L5_ET_CSN1S1
SAG	0.428946	0.299147	0.667962	1	L5_ET_CSN1S1
AC010643.1	0.428921	0.325825	0.667981	1	L5_ET_CSN1S1
U52111.1	0.42887	0.385458	0.668018	1	L5_ET_CSN1S1
TUBA4B	0.427933	0.754547	0.6687	1	L5_ET_CSN1S1
AL136038.3	0.427495	0.264862	0.669019	1	L5_ET_CSN1S1
AC127024.6	0.427394	-0.000129791	0.669092	1	L5_ET_CSN1S1
AL513548.1	0.42697	-0.0674668	0.669402	1	L5_ET_CSN1S1
SULT1C4	0.426703	0.5143	0.669595	1	L5_ET_CSN1S1
LINC01195	0.426564	0.874355	0.669697	1	L5_ET_CSN1S1
HRASLS5	0.426444	0.0620178	0.669785	1	L5_ET_CSN1S1
LINC01984	0.426437	1.08268	0.669789	1	L5_ET_CSN1S1
AC114803.1	0.426279	0.596933	0.669905	1	L5_ET_CSN1S1
ARAP1-AS1	0.426184	0.297888	0.669974	1	L5_ET_CSN1S1
AC096536.1	0.426127	0.610201	0.670015	1	L5_ET_CSN1S1
DNASE2	0.425924	0.401279	0.670163	1	L5_ET_CSN1S1
AL121790.1	0.425873	-0.0297262	0.6702	1	L5_ET_CSN1S1
AMACR	0.425848	0.146074	0.670219	1	L5_ET_CSN1S1
AC004982.1	0.425778	0.00504268	0.670269	1	L5_ET_CSN1S1
IGLL1	0.425721	0.261088	0.670311	1	L5_ET_CSN1S1
PTPN2	0.425265	0.0418493	0.670644	1	L5_ET_CSN1S1
SPOCD1	0.425259	0.210799	0.670648	1	L5_ET_CSN1S1
STEAP4	0.425107	0.181247	0.670759	1	L5_ET_CSN1S1
AL596330.1	0.424923	0.260192	0.670893	1	L5_ET_CSN1S1
FAM66E	0.424739	0.0154104	0.671027	1	L5_ET_CSN1S1
AC093849.1	0.424511	0.73412	0.671193	1	L5_ET_CSN1S1
AC026979.1	0.424124	0.903124	0.671475	1	L5_ET_CSN1S1
AC022001.2	0.424067	0.69014	0.671517	1	L5_ET_CSN1S1
GALNTL5	0.423573	0.734263	0.671877	1	L5_ET_CSN1S1
AC139769.2	0.421786	0.330337	0.673181	1	L5_ET_CSN1S1
AL135791.1	0.42152	0.182466	0.673375	1	L5_ET_CSN1S1
SCARF2	0.421488	0.0192566	0.673398	1	L5_ET_CSN1S1
POLH-AS1	0.421381	0.369094	0.673477	1	L5_ET_CSN1S1
LINC01495	0.421241	0.603374	0.673579	1	L5_ET_CSN1S1
AC097468.3	0.421203	1.77439	0.673607	1	L5_ET_CSN1S1
GALNT15	0.421197	-0.0593127	0.673611	1	L5_ET_CSN1S1
AC093752.3	0.421165	0.348315	0.673634	1	L5_ET_CSN1S1
LINC01731	0.421102	0.522697	0.673681	1	L5_ET_CSN1S1
AL391261.2	0.421102	0.173992	0.673681	1	L5_ET_CSN1S1
TRBC2	0.420899	1.66155	0.673829	1	L5_ET_CSN1S1
AL162511.1	0.42088	0.00482863	0.673843	1	L5_ET_CSN1S1
CKAP2L	0.42081	0.601926	0.673894	1	L5_ET_CSN1S1
AP000281.2	0.420684	1.58034	0.673986	1	L5_ET_CSN1S1
AL353689.2	0.420456	2.66937	0.674153	1	L5_ET_CSN1S1
AC021355.1	0.420392	2.29737	0.674199	1	L5_ET_CSN1S1
AC010997.3	0.420367	0.032223	0.674217	1	L5_ET_CSN1S1
RPS6KB2-AS1	0.420329	1.38329	0.674245	1	L5_ET_CSN1S1
AC073062.1	0.420329	0.239986	0.674245	1	L5_ET_CSN1S1
RBPJL	0.420202	1.35083	0.674338	1	L5_ET_CSN1S1
AC092620.3	0.420189	0.919264	0.674347	1	L5_ET_CSN1S1
C1orf198	0.420126	-0.0355513	0.674393	1	L5_ET_CSN1S1
MGME1	0.419771	0.0357329	0.674653	1	L5_ET_CSN1S1
PLAC1	0.419492	0.148135	0.674856	1	L5_ET_CSN1S1
AC009802.1	0.419372	0.148559	0.674944	1	L5_ET_CSN1S1
SNHG21	0.419328	-0.0187695	0.674977	1	L5_ET_CSN1S1
COL17A1	0.419214	0.51087	0.67506	1	L5_ET_CSN1S1
AC079089.1	0.419093	0.0844688	0.675148	1	L5_ET_CSN1S1
AC012184.2	0.419062	-0.141259	0.675171	1	L5_ET_CSN1S1
SPATA41	0.418935	0.2493	0.675264	1	L5_ET_CSN1S1
AC010531.6	0.418618	0.522632	0.675495	1	L5_ET_CSN1S1
AL445228.2	0.418434	0.24131	0.67563	1	L5_ET_CSN1S1
PEX11G	0.418263	0.0865405	0.675755	1	L5_ET_CSN1S1
AP003352.1	0.418117	0.657038	0.675861	1	L5_ET_CSN1S1
KIF4B	0.417858	0.00644396	0.676051	1	L5_ET_CSN1S1
PITPNA-AS1	0.417839	0.505034	0.676065	1	L5_ET_CSN1S1
DQX1	0.417693	0.402016	0.676172	1	L5_ET_CSN1S1
AC091100.1	0.417427	0.453114	0.676366	1	L5_ET_CSN1S1
AP003351.1	0.417325	1.26063	0.67644	1	L5_ET_CSN1S1
AC053503.1	0.417325	0.773136	0.67644	1	L5_ET_CSN1S1
AL049541.2	0.417243	2.00413	0.676501	1	L5_ET_CSN1S1
HRCT1	0.417034	0.393462	0.676654	1	L5_ET_CSN1S1
REEP4	0.416685	0.85037	0.676909	1	L5_ET_CSN1S1
AL136985.1	0.416616	0.914751	0.67696	1	L5_ET_CSN1S1
AQP1	0.416242	0.0132489	0.677233	1	L5_ET_CSN1S1
AC118553.1	0.415786	0.426774	0.677567	1	L5_ET_CSN1S1
CFC1	0.415767	1.07327	0.677581	1	L5_ET_CSN1S1
TLCD2	0.415716	0.00144744	0.677618	1	L5_ET_CSN1S1
AC009021.2	0.415424	1.41803	0.677831	1	L5_ET_CSN1S1
CCHCR1	0.415253	-0.0896494	0.677956	1	L5_ET_CSN1S1
CA12	0.415184	0.399474	0.678007	1	L5_ET_CSN1S1
OR4D9	0.415158	0.612293	0.678026	1	L5_ET_CSN1S1
CENPL	0.415114	-0.00620472	0.678058	1	L5_ET_CSN1S1
ZBTB7B	0.415006	0.371625	0.678137	1	L5_ET_CSN1S1
HIST1H2BD	0.414994	0.047524	0.678147	1	L5_ET_CSN1S1
Z97055.2	0.414937	-0.00665138	0.678188	1	L5_ET_CSN1S1
PLEK	0.414544	0.419683	0.678476	1	L5_ET_CSN1S1
BFSP2-AS1	0.414493	0.053984	0.678513	1	L5_ET_CSN1S1
AL590867.1	0.414442	-0.0195038	0.67855	1	L5_ET_CSN1S1
VPS33B-DT	0.414404	0.385349	0.678578	1	L5_ET_CSN1S1
AL121845.1	0.414284	1.14128	0.678666	1	L5_ET_CSN1S1
DND1	0.414221	0.033216	0.678713	1	L5_ET_CSN1S1
AL031716.1	0.414208	1.16921	0.678722	1	L5_ET_CSN1S1
AL136439.1	0.414151	0.896255	0.678764	1	L5_ET_CSN1S1
ST6GALNAC6	0.413758	0.118217	0.679051	1	L5_ET_CSN1S1
AC009163.4	0.413707	0.0984509	0.679088	1	L5_ET_CSN1S1
KLHL7-DT	0.413669	0.349061	0.679116	1	L5_ET_CSN1S1
HK2	0.413562	0.533415	0.679195	1	L5_ET_CSN1S1
AC073655.2	0.413536	0.177918	0.679214	1	L5_ET_CSN1S1
LINC01446	0.412991	0.508191	0.679613	1	L5_ET_CSN1S1
CASC17	0.412877	0.12156	0.679697	1	L5_ET_CSN1S1
LINC02503	0.412598	0.535991	0.679901	1	L5_ET_CSN1S1
AC092535.1	0.412535	0.252708	0.679947	1	L5_ET_CSN1S1
AC092171.4	0.412161	0.0287861	0.680221	1	L5_ET_CSN1S1
OR9A4	0.412148	0.7451	0.680231	1	L5_ET_CSN1S1
NCR2	0.411794	1.82645	0.680491	1	L5_ET_CSN1S1
AD000671.3	0.411623	0.459191	0.680616	1	L5_ET_CSN1S1
AC026150.3	0.411407	0.898104	0.680774	1	L5_ET_CSN1S1
TRHR	0.411344	0.118406	0.68082	1	L5_ET_CSN1S1
LIX1L-AS1	0.411211	0.624116	0.680918	1	L5_ET_CSN1S1
SRPX2	0.410678	0.676457	0.681308	1	L5_ET_CSN1S1
AC107871.2	0.410659	0.132696	0.681322	1	L5_ET_CSN1S1
AC100843.1	0.410558	0.419512	0.681397	1	L5_ET_CSN1S1
EHHADH	0.410514	-0.0999992	0.681429	1	L5_ET_CSN1S1
PLLP	0.410096	0.127035	0.681736	1	L5_ET_CSN1S1
PPFIA1	0.410032	0.0543408	0.681782	1	L5_ET_CSN1S1
AC100863.1	0.409855	0.17913	0.681913	1	L5_ET_CSN1S1
AC009309.1	0.409677	0.347946	0.682043	1	L5_ET_CSN1S1
LINC01443	0.409544	0.194607	0.68214	1	L5_ET_CSN1S1
AC008686.1	0.409379	0.259414	0.682261	1	L5_ET_CSN1S1
AC027601.4	0.409367	0.174053	0.68227	1	L5_ET_CSN1S1
MS4A13	0.409303	0.326611	0.682317	1	L5_ET_CSN1S1
TMED6	0.409189	0.545402	0.682401	1	L5_ET_CSN1S1
NRL	0.409151	0.0372533	0.682429	1	L5_ET_CSN1S1
AC092718.3	0.408993	0.20195	0.682545	1	L5_ET_CSN1S1
AL158154.2	0.408904	0.173714	0.68261	1	L5_ET_CSN1S1
C19orf81	0.408695	0.66617	0.682763	1	L5_ET_CSN1S1
AL139246.3	0.408366	1.44894	0.683005	1	L5_ET_CSN1S1
AL121757.1	0.408353	1.43941	0.683015	1	L5_ET_CSN1S1
AC115618.2	0.408328	1.4679	0.683033	1	L5_ET_CSN1S1
EVPL	0.408315	2.56523	0.683042	1	L5_ET_CSN1S1
AP001604.1	0.408112	0.247987	0.683191	1	L5_ET_CSN1S1
AC026780.1	0.407624	0.649899	0.68355	1	L5_ET_CSN1S1
MTOR	0.40758	0.0477391	0.683582	1	L5_ET_CSN1S1
LINC01007	0.407555	0.395904	0.683601	1	L5_ET_CSN1S1
KCNK6	0.406978	0.0272592	0.684024	1	L5_ET_CSN1S1
LOXL4	0.406591	0.653278	0.684308	1	L5_ET_CSN1S1
AL023495.1	0.406553	0.332812	0.684336	1	L5_ET_CSN1S1
C1orf147	0.406534	0.766016	0.68435	1	L5_ET_CSN1S1
MYT1	0.406389	0.0124823	0.684457	1	L5_ET_CSN1S1
TP53AIP1	0.406338	0.275367	0.684494	1	L5_ET_CSN1S1
CD74	0.406268	0.52657	0.684545	1	L5_ET_CSN1S1
AL158835.4	0.406116	0.223219	0.684657	1	L5_ET_CSN1S1
AL606760.3	0.405869	0.906156	0.684839	1	L5_ET_CSN1S1
MESP2	0.405616	0.46761	0.685025	1	L5_ET_CSN1S1
EMP1	0.405464	0.258947	0.685137	1	L5_ET_CSN1S1
AC010285.1	0.4054	0.916335	0.685183	1	L5_ET_CSN1S1
NEK3	0.405159	0.270674	0.68536	1	L5_ET_CSN1S1
AL078601.2	0.405134	0.73501	0.685379	1	L5_ET_CSN1S1
AC090001.1	0.404627	0.0959711	0.685752	1	L5_ET_CSN1S1
APOB	0.404253	0.607572	0.686026	1	L5_ET_CSN1S1
IDNK	0.404146	-0.0512255	0.686106	1	L5_ET_CSN1S1
LYPLAL1	0.403784	0.0521986	0.686371	1	L5_ET_CSN1S1
NPW	0.403715	0.225366	0.686423	1	L5_ET_CSN1S1
AC009021.1	0.403525	0.962754	0.686562	1	L5_ET_CSN1S1
C17orf100	0.403265	-0.051954	0.686753	1	L5_ET_CSN1S1
NUTM2A-AS1	0.40317	0.0549081	0.686823	1	L5_ET_CSN1S1
AL451007.3	0.402992	0.453371	0.686954	1	L5_ET_CSN1S1
IFIT1B	0.402891	1.28245	0.687028	1	L5_ET_CSN1S1
AC064836.2	0.402828	0.927922	0.687075	1	L5_ET_CSN1S1
FAM3D	0.402422	1.12827	0.687373	1	L5_ET_CSN1S1
AL359382.1	0.402359	1.85045	0.68742	1	L5_ET_CSN1S1
BX088723.1	0.402232	0.588328	0.687513	1	L5_ET_CSN1S1
AC005842.1	0.401959	0.613451	0.687714	1	L5_ET_CSN1S1
XKR7	0.40194	-0.0881825	0.687728	1	L5_ET_CSN1S1
SPIRE1	0.401681	0.0272621	0.687919	1	L5_ET_CSN1S1
LINC01608	0.401484	-0.12667	0.688064	1	L5_ET_CSN1S1
Z98885.3	0.40111	0.396015	0.688339	1	L5_ET_CSN1S1
AC019155.3	0.401053	0.606811	0.688381	1	L5_ET_CSN1S1
AL512506.3	0.400927	-0.099839	0.688474	1	L5_ET_CSN1S1
AC008878.1	0.40092	1.24977	0.688479	1	L5_ET_CSN1S1
FRMD6-AS1	0.400882	-0.0213424	0.688507	1	L5_ET_CSN1S1
AC133919.1	0.400876	0.0286938	0.688511	1	L5_ET_CSN1S1
PYROXD2	0.400515	-0.0816168	0.688777	1	L5_ET_CSN1S1
TUSC8	0.400027	0.457529	0.689137	1	L5_ET_CSN1S1
TP53I3	0.399824	0.261278	0.689286	1	L5_ET_CSN1S1
AC073352.1	0.399742	1.20085	0.689347	1	L5_ET_CSN1S1
AC025284.1	0.399659	0.5773	0.689407	1	L5_ET_CSN1S1
AL590723.1	0.399615	1.18276	0.68944	1	L5_ET_CSN1S1
ACOT1	0.399583	0.243683	0.689463	1	L5_ET_CSN1S1
PRB3	0.399545	0.293548	0.689491	1	L5_ET_CSN1S1
AL117339.4	0.399507	-0.0248758	0.689519	1	L5_ET_CSN1S1
LMLN-AS1	0.399482	-0.0309119	0.689538	1	L5_ET_CSN1S1
AC079950.1	0.399273	-0.0896619	0.689692	1	L5_ET_CSN1S1
SMR3B	0.398791	2.55846	0.690047	1	L5_ET_CSN1S1
AC084809.2	0.398671	1.42872	0.690136	1	L5_ET_CSN1S1
AC083843.3	0.398614	-0.11344	0.690178	1	L5_ET_CSN1S1
SIRPB1	0.3985	0.86748	0.690262	1	L5_ET_CSN1S1
AC007966.1	0.398493	-0.0878644	0.690266	1	L5_ET_CSN1S1
UBL7-AS1	0.398145	0.27597	0.690523	1	L5_ET_CSN1S1
ETNK2	0.397904	-0.0513024	0.690701	1	L5_ET_CSN1S1
LTBP2	0.397777	-0.0413244	0.690794	1	L5_ET_CSN1S1
ALDH7A1	0.397701	-0.0434028	0.69085	1	L5_ET_CSN1S1
LINC02153	0.397594	0.367746	0.69093	1	L5_ET_CSN1S1
SOGA3	0.397543	0.00747463	0.690967	1	L5_ET_CSN1S1
ZNF641	0.39753	-0.0629398	0.690976	1	L5_ET_CSN1S1
LINC01063	0.397486	0.355585	0.691009	1	L5_ET_CSN1S1
TJP3	0.397252	0.0544118	0.691182	1	L5_ET_CSN1S1
RBPMS2	0.397175	0.206064	0.691238	1	L5_ET_CSN1S1
AC099684.2	0.396935	0.33511	0.691416	1	L5_ET_CSN1S1
FP671120.1	0.396783	0.0914255	0.691528	1	L5_ET_CSN1S1
AL450998.2	0.396662	-0.0544219	0.691617	1	L5_ET_CSN1S1
TRG-AS1	0.396238	0.676309	0.69193	1	L5_ET_CSN1S1
DOK7	0.395896	0.0741824	0.692182	1	L5_ET_CSN1S1
AC009227.2	0.395883	2.24827	0.692191	1	L5_ET_CSN1S1
AC026979.2	0.395794	0.0161724	0.692257	1	L5_ET_CSN1S1
AKAP3	0.395382	0.166708	0.692561	1	L5_ET_CSN1S1
OGFRP1	0.395211	0.201996	0.692687	1	L5_ET_CSN1S1
AL391121.1	0.395192	0.117487	0.692701	1	L5_ET_CSN1S1
C15orf54	0.395078	0.754536	0.692785	1	L5_ET_CSN1S1
AC110079.2	0.395078	-0.0212688	0.692785	1	L5_ET_CSN1S1
RDH5	0.395046	0.86078	0.692809	1	L5_ET_CSN1S1
AC245140.2	0.395027	0.174789	0.692823	1	L5_ET_CSN1S1
PRG4	0.394875	0.723488	0.692935	1	L5_ET_CSN1S1
AC109630.1	0.394863	0.310423	0.692944	1	L5_ET_CSN1S1
PCOLCE-AS1	0.394806	0.436508	0.692986	1	L5_ET_CSN1S1
AC091132.1	0.394647	0.306658	0.693103	1	L5_ET_CSN1S1
AL359715.2	0.394311	0.134971	0.693351	1	L5_ET_CSN1S1
ERICH2	0.39383	-0.0228128	0.693707	1	L5_ET_CSN1S1
AC018437.2	0.393697	0.994949	0.693805	1	L5_ET_CSN1S1
AL359762.2	0.393361	1.32756	0.694053	1	L5_ET_CSN1S1
AP000777.3	0.393247	0.461015	0.694137	1	L5_ET_CSN1S1
FEV	0.393025	1.92266	0.694301	1	L5_ET_CSN1S1
PCDHGB6	0.392993	0.00460482	0.694324	1	L5_ET_CSN1S1
AC092155.1	0.392905	0.674699	0.69439	1	L5_ET_CSN1S1
FAAP100	0.392677	-0.000816512	0.694558	1	L5_ET_CSN1S1
AC211486.2	0.392442	0.759183	0.694732	1	L5_ET_CSN1S1
EIF5AL1	0.392442	1.4194	0.694732	1	L5_ET_CSN1S1
MAMDC4	0.392372	0.636489	0.694783	1	L5_ET_CSN1S1
LINC00278	0.392163	0.674509	0.694938	1	L5_ET_CSN1S1
C4orf19	0.39203	-0.0693638	0.695036	1	L5_ET_CSN1S1
HGFAC	0.391954	0.485938	0.695092	1	L5_ET_CSN1S1
AL590434.1	0.391923	0.0460554	0.695115	1	L5_ET_CSN1S1
AC034111.1	0.391732	-0.0816023	0.695256	1	L5_ET_CSN1S1
Z69733.1	0.391511	0.640759	0.69542	1	L5_ET_CSN1S1
GLRA4	0.391435	0.313458	0.695476	1	L5_ET_CSN1S1
ECE1	0.391295	-0.128547	0.695579	1	L5_ET_CSN1S1
ANKRD13C	0.391137	0.0575386	0.695696	1	L5_ET_CSN1S1
GPAT2	0.39113	0.614866	0.695701	1	L5_ET_CSN1S1
RAG1	0.390978	0.00245707	0.695813	1	L5_ET_CSN1S1
MLH3	0.39075	0.0254372	0.695982	1	L5_ET_CSN1S1
AC018653.3	0.390624	0.635286	0.696076	1	L5_ET_CSN1S1
LINC00402	0.390573	0.919121	0.696113	1	L5_ET_CSN1S1
AC010680.3	0.390535	0.120398	0.696141	1	L5_ET_CSN1S1
AC023796.2	0.390383	1.24868	0.696254	1	L5_ET_CSN1S1
AMN	0.390288	0.184016	0.696324	1	L5_ET_CSN1S1
GORAB	0.390174	-0.0605989	0.696408	1	L5_ET_CSN1S1
FRMPD3-AS1	0.38999	0.13922	0.696544	1	L5_ET_CSN1S1
CATIP	0.389914	0.141149	0.6966	1	L5_ET_CSN1S1
NFYC-AS1	0.389781	0.0354575	0.696699	1	L5_ET_CSN1S1
LINC02214	0.389762	0.521379	0.696713	1	L5_ET_CSN1S1
BOLA2-SMG1P6	0.38966	0.239915	0.696788	1	L5_ET_CSN1S1
NMU	0.389546	1.00806	0.696872	1	L5_ET_CSN1S1
AC087239.1	0.389318	0.387152	0.697041	1	L5_ET_CSN1S1
AC099520.1	0.389242	0.271973	0.697097	1	L5_ET_CSN1S1
AC124893.1	0.389065	0.231896	0.697228	1	L5_ET_CSN1S1
CHST13	0.388773	0.542995	0.697444	1	L5_ET_CSN1S1
SOX4	0.388323	0.0200359	0.697777	1	L5_ET_CSN1S1
AC092376.1	0.38819	0.589966	0.697875	1	L5_ET_CSN1S1
NDE1	0.387886	0.0533826	0.6981	1	L5_ET_CSN1S1
AF165147.1	0.387874	-0.0192578	0.69811	1	L5_ET_CSN1S1
GOLGA8H	0.387728	0.825832	0.698217	1	L5_ET_CSN1S1
BX324167.1	0.38769	0.605811	0.698246	1	L5_ET_CSN1S1
CCDC91	0.387588	0.0481196	0.698321	1	L5_ET_CSN1S1
HARBI1	0.3875	0.0713275	0.698386	1	L5_ET_CSN1S1
AC090627.1	0.38724	1.10818	0.698579	1	L5_ET_CSN1S1
AC087392.3	0.387164	0.0879239	0.698635	1	L5_ET_CSN1S1
LTBR	0.387113	0.6192	0.698672	1	L5_ET_CSN1S1
AP001453.2	0.386796	2.36928	0.698907	1	L5_ET_CSN1S1
AC100778.3	0.386613	0.449673	0.699043	1	L5_ET_CSN1S1
FRMD6	0.386606	0.0704634	0.699048	1	L5_ET_CSN1S1
PBLD	0.386556	-0.021777	0.699085	1	L5_ET_CSN1S1
AC123768.4	0.386441	0.0335719	0.69917	1	L5_ET_CSN1S1
AC032044.1	0.385859	0.468451	0.699601	1	L5_ET_CSN1S1
NOXRED1	0.385833	-0.0310609	0.69962	1	L5_ET_CSN1S1
AC009120.5	0.385605	0.237189	0.699789	1	L5_ET_CSN1S1
AC135050.4	0.385554	0.6233	0.699827	1	L5_ET_CSN1S1
HPCA	0.385421	-0.0798985	0.699925	1	L5_ET_CSN1S1
NLRP12	0.385377	0.425953	0.699958	1	L5_ET_CSN1S1
AP000345.2	0.385326	-0.0286587	0.699996	1	L5_ET_CSN1S1
AC005540.1	0.385301	0.894914	0.700014	1	L5_ET_CSN1S1
AC105206.2	0.385282	0.0409737	0.700029	1	L5_ET_CSN1S1
AC010542.2	0.384845	0.712046	0.700352	1	L5_ET_CSN1S1
LINC00304	0.384807	0.417214	0.700381	1	L5_ET_CSN1S1
LINC02388	0.384794	0.423905	0.70039	1	L5_ET_CSN1S1
AC106864.2	0.384794	0.307345	0.70039	1	L5_ET_CSN1S1
TBXAS1	0.384769	-0.0221412	0.700409	1	L5_ET_CSN1S1
TMEM52	0.384591	1.05205	0.70054	1	L5_ET_CSN1S1
AC084876.1	0.384541	1.08013	0.700578	1	L5_ET_CSN1S1
AC005996.1	0.384312	1.42417	0.700747	1	L5_ET_CSN1S1
AC079341.1	0.384224	0.913868	0.700813	1	L5_ET_CSN1S1
DLGAP4	0.384186	0.0427157	0.700841	1	L5_ET_CSN1S1
AC106873.1	0.383844	1.3024	0.701094	1	L5_ET_CSN1S1
AC015563.2	0.383628	0.390122	0.701254	1	L5_ET_CSN1S1
AC092953.2	0.383539	0.635304	0.70132	1	L5_ET_CSN1S1
AC005692.2	0.383375	0.838692	0.701442	1	L5_ET_CSN1S1
P2RY11	0.383248	-0.0628377	0.701536	1	L5_ET_CSN1S1
AC134669.1	0.38321	0.804755	0.701564	1	L5_ET_CSN1S1
KCNMA1-AS2	0.383058	0.76956	0.701677	1	L5_ET_CSN1S1
FAM177B	0.382969	0.464769	0.701743	1	L5_ET_CSN1S1
AC105277.1	0.382633	0.437231	0.701992	1	L5_ET_CSN1S1
AC109454.3	0.382576	0.450577	0.702034	1	L5_ET_CSN1S1
MARCH10	0.382538	-0.0473026	0.702062	1	L5_ET_CSN1S1
PLIN1	0.38238	0.163186	0.70218	1	L5_ET_CSN1S1
TEX11	0.382177	0.158102	0.70233	1	L5_ET_CSN1S1
AC087664.2	0.381854	0.347558	0.70257	1	L5_ET_CSN1S1
LOX	0.381727	0.0733652	0.702664	1	L5_ET_CSN1S1
AC079848.1	0.381467	-0.0370742	0.702856	1	L5_ET_CSN1S1
AL117372.1	0.381429	-0.0426588	0.702885	1	L5_ET_CSN1S1
LINC02238	0.381404	0.202994	0.702903	1	L5_ET_CSN1S1
AC093462.1	0.381347	0.61792	0.702946	1	L5_ET_CSN1S1
AC074117.1	0.381018	0.0724984	0.70319	1	L5_ET_CSN1S1
AC023908.3	0.380739	0.00325593	0.703397	1	L5_ET_CSN1S1
AC011442.1	0.380726	0.373313	0.703407	1	L5_ET_CSN1S1
AC092329.1	0.380656	1.04278	0.703458	1	L5_ET_CSN1S1
C11orf45	0.380637	0.428529	0.703472	1	L5_ET_CSN1S1
AC114954.1	0.380568	0.716853	0.703524	1	L5_ET_CSN1S1
AL358075.1	0.380466	0.6378	0.703599	1	L5_ET_CSN1S1
CCNYL1	0.380365	0.0350536	0.703675	1	L5_ET_CSN1S1
KCNK7	0.38027	0.702755	0.703745	1	L5_ET_CSN1S1
AC009630.3	0.380219	0.314899	0.703783	1	L5_ET_CSN1S1
CRLF2	0.380219	0.141921	0.703783	1	L5_ET_CSN1S1
RAB4B	0.380213	0.219592	0.703787	1	L5_ET_CSN1S1
AP002986.1	0.380137	-0.0635935	0.703844	1	L5_ET_CSN1S1
ZNF649-AS1	0.379826	0.276046	0.704074	1	L5_ET_CSN1S1
PAQR7	0.379712	-0.0360245	0.704159	1	L5_ET_CSN1S1
CRYBB2	0.379364	-0.0122488	0.704418	1	L5_ET_CSN1S1
BANP	0.379332	0.0363949	0.704441	1	L5_ET_CSN1S1
AC110285.1	0.379205	0.293129	0.704535	1	L5_ET_CSN1S1
TMEM45B	0.379167	0.363465	0.704564	1	L5_ET_CSN1S1
AC010255.1	0.379117	0.994609	0.704601	1	L5_ET_CSN1S1
AC016257.1	0.378496	0.173443	0.705062	1	L5_ET_CSN1S1
AC006547.3	0.378432	0.43541	0.70511	1	L5_ET_CSN1S1
AC012557.1	0.37842	0.349724	0.705119	1	L5_ET_CSN1S1
LAMA1	0.378407	0.122827	0.705128	1	L5_ET_CSN1S1
AL354732.1	0.37809	-0.00712058	0.705364	1	L5_ET_CSN1S1
LINC01935	0.377913	1.64388	0.705495	1	L5_ET_CSN1S1
AP001062.2	0.377685	0.771713	0.705665	1	L5_ET_CSN1S1
LINC01877	0.377551	0.403496	0.705764	1	L5_ET_CSN1S1
DBNDD2	0.377545	1.13306	0.705769	1	L5_ET_CSN1S1
RNU6ATAC35P	0.37745	0.540793	0.705839	1	L5_ET_CSN1S1
FBP1	0.377393	0.443312	0.705882	1	L5_ET_CSN1S1
KIF18B	0.376835	1.2142	0.706296	1	L5_ET_CSN1S1
NAV2-AS4	0.376677	0.550841	0.706414	1	L5_ET_CSN1S1
AP000350.7	0.376367	0.219703	0.706644	1	L5_ET_CSN1S1
SRGAP3-AS3	0.376075	0.768662	0.706861	1	L5_ET_CSN1S1
AL135818.2	0.376012	0.336215	0.706908	1	L5_ET_CSN1S1
MORN3	0.375765	-0.113937	0.707092	1	L5_ET_CSN1S1
AC090912.1	0.375689	0.0278601	0.707148	1	L5_ET_CSN1S1
AC024896.1	0.375593	0.322513	0.707219	1	L5_ET_CSN1S1
LCP1	0.375441	0.193946	0.707332	1	L5_ET_CSN1S1
AC004816.2	0.375112	0.380993	0.707577	1	L5_ET_CSN1S1
SSBP3-AS1	0.375112	1.59824	0.707577	1	L5_ET_CSN1S1
NXPE2	0.375099	0.174143	0.707587	1	L5_ET_CSN1S1
ZACN	0.374966	0.591839	0.707686	1	L5_ET_CSN1S1
AL160262.1	0.37496	0.244325	0.70769	1	L5_ET_CSN1S1
LRRCC1	0.374719	-0.088061	0.707869	1	L5_ET_CSN1S1
AC024382.1	0.374618	0.54125	0.707945	1	L5_ET_CSN1S1
AC010974.1	0.374605	0.159619	0.707954	1	L5_ET_CSN1S1
AC018809.2	0.374542	0.664846	0.708001	1	L5_ET_CSN1S1
HIST1H3E	0.374516	1.35316	0.70802	1	L5_ET_CSN1S1
AL359643.3	0.374161	0.275912	0.708284	1	L5_ET_CSN1S1
TRIM77	0.374117	1.85147	0.708317	1	L5_ET_CSN1S1
AC078795.3	0.374054	0.258368	0.708364	1	L5_ET_CSN1S1
AC003991.2	0.374054	0.542146	0.708364	1	L5_ET_CSN1S1
AC079070.1	0.373775	0.67245	0.708572	1	L5_ET_CSN1S1
AC107982.3	0.373572	0.069938	0.708723	1	L5_ET_CSN1S1
SEPT4-AS1	0.373319	0.129039	0.708911	1	L5_ET_CSN1S1
MT2A	0.373211	-0.0465512	0.708991	1	L5_ET_CSN1S1
DOCK8	0.373167	0.19126	0.709024	1	L5_ET_CSN1S1
KEL	0.373148	-0.00860026	0.709039	1	L5_ET_CSN1S1
SYT6	0.372653	0.342411	0.709406	1	L5_ET_CSN1S1
AC131235.4	0.372539	0.921142	0.709491	1	L5_ET_CSN1S1
ZNF100	0.372444	-0.041029	0.709562	1	L5_ET_CSN1S1
CMTM7	0.372387	-0.121186	0.709605	1	L5_ET_CSN1S1
AC021151.1	0.372362	1.5412	0.709623	1	L5_ET_CSN1S1
AWAT1	0.372108	0.978056	0.709812	1	L5_ET_CSN1S1
ADORA2A-AS1	0.371994	0.609845	0.709897	1	L5_ET_CSN1S1
AL049697.1	0.371988	0.171807	0.709902	1	L5_ET_CSN1S1
SPATA16	0.371931	0.537082	0.709944	1	L5_ET_CSN1S1
ZNF750	0.371665	0.147922	0.710142	1	L5_ET_CSN1S1
AC090922.1	0.371652	0.665178	0.710152	1	L5_ET_CSN1S1
IQGAP3	0.371627	0.617254	0.710171	1	L5_ET_CSN1S1
FAM198B	0.371576	-0.00660461	0.710208	1	L5_ET_CSN1S1
ALOXE3	0.371551	0.190776	0.710227	1	L5_ET_CSN1S1
AC073349.1	0.371449	0.613073	0.710303	1	L5_ET_CSN1S1
RUSC1-AS1	0.371361	0.298306	0.710369	1	L5_ET_CSN1S1
CCDC90B	0.371126	-0.0431185	0.710543	1	L5_ET_CSN1S1
ANKLE1	0.37112	0.172571	0.710548	1	L5_ET_CSN1S1
PLK1	0.371101	-0.0171834	0.710562	1	L5_ET_CSN1S1
NID2	0.371095	0.225596	0.710567	1	L5_ET_CSN1S1
PELI2	0.370968	-0.105066	0.710661	1	L5_ET_CSN1S1
AC025539.1	0.370828	0.235997	0.710765	1	L5_ET_CSN1S1
AC137834.1	0.370746	0.18531	0.710827	1	L5_ET_CSN1S1
C2orf27B	0.370714	0.14874	0.71085	1	L5_ET_CSN1S1
AC007292.3	0.370689	0.267842	0.710869	1	L5_ET_CSN1S1
ASB15	0.3706	0.81811	0.710935	1	L5_ET_CSN1S1
AL353680.1	0.37055	0.644307	0.710973	1	L5_ET_CSN1S1
KIAA0391	0.370512	-0.127579	0.711001	1	L5_ET_CSN1S1
TEX12	0.370512	0.375083	0.711001	1	L5_ET_CSN1S1
CCDC13-AS1	0.370315	1.01712	0.711148	1	L5_ET_CSN1S1
F3	0.370119	0.357823	0.711294	1	L5_ET_CSN1S1
AC018521.2	0.370093	0.659678	0.711313	1	L5_ET_CSN1S1
OSGIN1	0.369846	0.269924	0.711497	1	L5_ET_CSN1S1
TRIM62	0.369789	-0.0154203	0.711539	1	L5_ET_CSN1S1
NKD2	0.369783	0.035195	0.711544	1	L5_ET_CSN1S1
AC087863.1	0.369758	1.01291	0.711563	1	L5_ET_CSN1S1
KCNJ5	0.369663	0.345791	0.711634	1	L5_ET_CSN1S1
PROX2	0.369637	0.315597	0.711653	1	L5_ET_CSN1S1
KLF15	0.369618	0.0697769	0.711667	1	L5_ET_CSN1S1
PTPN22	0.369606	-0.00947775	0.711676	1	L5_ET_CSN1S1
AC131953.1	0.369599	0.763642	0.711681	1	L5_ET_CSN1S1
AL132639.2	0.369504	0.312486	0.711752	1	L5_ET_CSN1S1
LINC01581	0.369479	0.938412	0.711771	1	L5_ET_CSN1S1
AC096746.1	0.369308	0.584818	0.711898	1	L5_ET_CSN1S1
CAPN11	0.369257	0.725026	0.711936	1	L5_ET_CSN1S1
PRKAR2A-AS1	0.369162	0.380609	0.712007	1	L5_ET_CSN1S1
CAHM	0.369105	0.182871	0.712049	1	L5_ET_CSN1S1
PCDHGC4	0.369086	0.783653	0.712064	1	L5_ET_CSN1S1
AC132938.1	0.369073	0.0194798	0.712073	1	L5_ET_CSN1S1
AC015909.2	0.368687	0.0756616	0.712361	1	L5_ET_CSN1S1
TET2-AS1	0.368598	0.240763	0.712427	1	L5_ET_CSN1S1
AC080013.5	0.368433	1.12065	0.71255	1	L5_ET_CSN1S1
HCG9	0.3683	0.816423	0.712649	1	L5_ET_CSN1S1
AL133299.1	0.368231	0.507609	0.712701	1	L5_ET_CSN1S1
AC004949.1	0.368218	0.0527777	0.712711	1	L5_ET_CSN1S1
ARHGEF40	0.368173	0.8114	0.712744	1	L5_ET_CSN1S1
GLYATL1	0.368154	0.143467	0.712758	1	L5_ET_CSN1S1
AL355512.1	0.368104	0.0759469	0.712796	1	L5_ET_CSN1S1
FZD7	0.368059	0.0550344	0.712829	1	L5_ET_CSN1S1
AC123768.2	0.367958	1.19579	0.712905	1	L5_ET_CSN1S1
DLX4	0.367812	0.523359	0.713013	1	L5_ET_CSN1S1
POU2F3	0.36761	0.258456	0.713164	1	L5_ET_CSN1S1
AC005632.4	0.36735	0.419554	0.713358	1	L5_ET_CSN1S1
LINC01496	0.367318	0.577098	0.713382	1	L5_ET_CSN1S1
ROPN1B	0.367128	0.143453	0.713524	1	L5_ET_CSN1S1
AP001412.1	0.367027	0.475444	0.713599	1	L5_ET_CSN1S1
PFKFB4	0.366913	-0.0862715	0.713684	1	L5_ET_CSN1S1
LRTOMT	0.366292	0.176842	0.714148	1	L5_ET_CSN1S1
NEK2	0.366241	0.266294	0.714185	1	L5_ET_CSN1S1
BIRC6-AS1	0.36619	0.852643	0.714223	1	L5_ET_CSN1S1
RHOG	0.365987	0.187436	0.714374	1	L5_ET_CSN1S1
AC239804.1	0.365835	0.0811077	0.714488	1	L5_ET_CSN1S1
AL133375.1	0.365753	0.222105	0.714549	1	L5_ET_CSN1S1
BAIAP2L1	0.365652	0.120829	0.714625	1	L5_ET_CSN1S1
AC099489.1	0.365461	0.188638	0.714767	1	L5_ET_CSN1S1
AC022726.2	0.365354	1.02911	0.714847	1	L5_ET_CSN1S1
AC009041.1	0.364885	1.15187	0.715197	1	L5_ET_CSN1S1
AC005387.2	0.364771	0.502352	0.715282	1	L5_ET_CSN1S1
VN1R1	0.364505	-0.0119777	0.715481	1	L5_ET_CSN1S1
CASQ1	0.364429	0.182987	0.715538	1	L5_ET_CSN1S1
GNGT1	0.36434	0.312871	0.715604	1	L5_ET_CSN1S1
AL049780.1	0.364283	-0.0406374	0.715647	1	L5_ET_CSN1S1
AP002884.2	0.364232	0.926308	0.715685	1	L5_ET_CSN1S1
AC023632.5	0.364175	0.558544	0.715727	1	L5_ET_CSN1S1
PATE2	0.364137	-0.077264	0.715756	1	L5_ET_CSN1S1
KCNIP2	0.363871	-0.024745	0.715954	1	L5_ET_CSN1S1
GUCY2D	0.363858	0.285508	0.715964	1	L5_ET_CSN1S1
GCNT3	0.363808	0.443518	0.716002	1	L5_ET_CSN1S1
AL021877.2	0.363313	1.00141	0.716371	1	L5_ET_CSN1S1
LINC02307	0.363073	0.21465	0.716551	1	L5_ET_CSN1S1
PLAGL1	0.363054	0.0216687	0.716565	1	L5_ET_CSN1S1
SCN11A	0.36294	-0.0540572	0.71665	1	L5_ET_CSN1S1
AC068338.3	0.362705	0.180325	0.716825	1	L5_ET_CSN1S1
AL450384.1	0.362623	1.40201	0.716887	1	L5_ET_CSN1S1
MEGF6	0.362521	0.0400458	0.716962	1	L5_ET_CSN1S1
GPATCH1	0.362477	-0.0891063	0.716996	1	L5_ET_CSN1S1
FOXM1	0.362262	0.253414	0.717157	1	L5_ET_CSN1S1
AL133485.1	0.362154	0.616435	0.717237	1	L5_ET_CSN1S1
AL035706.1	0.362103	0.593044	0.717275	1	L5_ET_CSN1S1
S1PR2	0.361869	0.776035	0.71745	1	L5_ET_CSN1S1
LINC02367	0.361805	0.154101	0.717497	1	L5_ET_CSN1S1
AP001469.3	0.361406	-0.00458197	0.717796	1	L5_ET_CSN1S1
COL13A1	0.361083	0.392802	0.718037	1	L5_ET_CSN1S1
AC099568.2	0.361032	0.431696	0.718075	1	L5_ET_CSN1S1
ELMOD3	0.360994	-0.0516996	0.718104	1	L5_ET_CSN1S1
AL121972.1	0.360956	0.331838	0.718132	1	L5_ET_CSN1S1
GIGYF2	0.360811	0.0486099	0.718241	1	L5_ET_CSN1S1
AC007114.1	0.360475	-0.0387726	0.718492	1	L5_ET_CSN1S1
CD101	0.360285	0.3271	0.718634	1	L5_ET_CSN1S1
AL139011.1	0.360234	0.862924	0.718672	1	L5_ET_CSN1S1
IGLV10-54	0.360095	0.585628	0.718776	1	L5_ET_CSN1S1
SLC25A20	0.360025	-0.126823	0.718829	1	L5_ET_CSN1S1
LCMT1-AS2	0.359949	0.207104	0.718885	1	L5_ET_CSN1S1
SIRPG	0.3596	0.812718	0.719146	1	L5_ET_CSN1S1
TMEM233	0.359524	-0.132718	0.719203	1	L5_ET_CSN1S1
AL139397.1	0.359499	0.726157	0.719222	1	L5_ET_CSN1S1
PDXP	0.359347	1.07359	0.719336	1	L5_ET_CSN1S1
AC008663.2	0.359309	1.11669	0.719364	1	L5_ET_CSN1S1
AC096734.2	0.359296	1.18765	0.719374	1	L5_ET_CSN1S1
FBXW7-AS1	0.359271	0.51041	0.719393	1	L5_ET_CSN1S1
AC254633.1	0.359182	1.76602	0.719459	1	L5_ET_CSN1S1
AC010883.1	0.359157	1.56926	0.719478	1	L5_ET_CSN1S1
OSGEPL1-AS1	0.358929	0.10375	0.719648	1	L5_ET_CSN1S1
POT1	0.358872	0.0343265	0.719691	1	L5_ET_CSN1S1
CARD11	0.35884	0.369709	0.719715	1	L5_ET_CSN1S1
AL513218.1	0.358713	0.980479	0.71981	1	L5_ET_CSN1S1
CENPF	0.358339	-0.0357805	0.720089	1	L5_ET_CSN1S1
AC091736.1	0.358282	0.849703	0.720132	1	L5_ET_CSN1S1
AC003988.1	0.358143	0.297808	0.720236	1	L5_ET_CSN1S1
OR52I1	0.358003	1.06166	0.720341	1	L5_ET_CSN1S1
MYO3B	0.357788	-0.0559051	0.720502	1	L5_ET_CSN1S1
AP001372.1	0.357579	-0.0408654	0.720658	1	L5_ET_CSN1S1
DHRS1	0.357192	-0.097465	0.720948	1	L5_ET_CSN1S1
AC005291.2	0.357161	0.700325	0.720971	1	L5_ET_CSN1S1
AL731577.1	0.35704	0.441189	0.721062	1	L5_ET_CSN1S1
AL022337.1	0.356831	0.424275	0.721218	1	L5_ET_CSN1S1
AC026116.1	0.356666	1.12179	0.721341	1	L5_ET_CSN1S1
CTSV	0.356616	0.188264	0.721379	1	L5_ET_CSN1S1
AP001893.3	0.356533	0.503515	0.721441	1	L5_ET_CSN1S1
AC110285.6	0.356533	0.218749	0.721441	1	L5_ET_CSN1S1
AL049777.1	0.356451	1.10185	0.721503	1	L5_ET_CSN1S1
LINC02381	0.356274	0.953239	0.721636	1	L5_ET_CSN1S1
AC008507.2	0.356141	0.71048	0.721735	1	L5_ET_CSN1S1
SERTM2	0.356141	0.383861	0.721735	1	L5_ET_CSN1S1
WDR62	0.356052	0.0849639	0.721802	1	L5_ET_CSN1S1
BX890604.1	0.356046	-0.0449814	0.721806	1	L5_ET_CSN1S1
AC019171.1	0.356033	0.567649	0.721816	1	L5_ET_CSN1S1
LAMC2	0.355995	0.437312	0.721844	1	L5_ET_CSN1S1
AC010201.1	0.355843	0.384972	0.721958	1	L5_ET_CSN1S1
AC020661.1	0.355741	0.850898	0.722034	1	L5_ET_CSN1S1
CLPSL1	0.35571	-0.0893336	0.722058	1	L5_ET_CSN1S1
SLC38A4	0.355691	0.587099	0.722072	1	L5_ET_CSN1S1
AL358781.2	0.355545	0.645928	0.722181	1	L5_ET_CSN1S1
AC016708.1	0.355215	0.62256	0.722428	1	L5_ET_CSN1S1
ZFY	0.355082	-0.0310546	0.722528	1	L5_ET_CSN1S1
AC025031.1	0.355006	0.485421	0.722585	1	L5_ET_CSN1S1
AC021733.1	0.354949	0.497455	0.722628	1	L5_ET_CSN1S1
TIGD3	0.354911	0.544712	0.722656	1	L5_ET_CSN1S1
AL732314.6	0.354835	-0.0496594	0.722713	1	L5_ET_CSN1S1
TMCO6	0.354537	-0.00825875	0.722936	1	L5_ET_CSN1S1
C5orf67	0.354461	-0.0569981	0.722993	1	L5_ET_CSN1S1
AL390961.2	0.354455	0.35422	0.722998	1	L5_ET_CSN1S1
AC025165.4	0.354449	0.446342	0.723003	1	L5_ET_CSN1S1
SH3RF3-AS1	0.354442	0.813544	0.723007	1	L5_ET_CSN1S1
SMIM2	0.354316	0.190502	0.723102	1	L5_ET_CSN1S1
AC009120.3	0.354005	0.216318	0.723335	1	L5_ET_CSN1S1
LINC01402	0.353783	0.769761	0.723501	1	L5_ET_CSN1S1
MIR3142HG	0.353726	-0.00278103	0.723544	1	L5_ET_CSN1S1
AC007292.2	0.353682	0.731451	0.723577	1	L5_ET_CSN1S1
AL355001.2	0.353669	0.195564	0.723587	1	L5_ET_CSN1S1
AC114956.2	0.353454	0.739417	0.723748	1	L5_ET_CSN1S1
ABI3	0.353435	1.38273	0.723762	1	L5_ET_CSN1S1
MYCL	0.353378	0.220386	0.723805	1	L5_ET_CSN1S1
DPYD-AS2	0.35334	1.51306	0.723834	1	L5_ET_CSN1S1
BX649632.1	0.353315	0.611575	0.723853	1	L5_ET_CSN1S1
AC116913.1	0.353251	0.685421	0.7239	1	L5_ET_CSN1S1
PTPN7	0.35315	0.393185	0.723976	1	L5_ET_CSN1S1
KCNN4	0.353105	0.249772	0.724009	1	L5_ET_CSN1S1
AC005726.4	0.352909	0.859712	0.724157	1	L5_ET_CSN1S1
JMJD1C-AS1	0.352643	0.829848	0.724356	1	L5_ET_CSN1S1
JSRP1	0.352503	-0.0280838	0.724461	1	L5_ET_CSN1S1
AF131216.4	0.352427	0.725713	0.724518	1	L5_ET_CSN1S1
FP700111.1	0.352364	-0.0669594	0.724565	1	L5_ET_CSN1S1
AC079354.3	0.352085	0.541277	0.724774	1	L5_ET_CSN1S1
SNAI1	0.35206	0.318429	0.724793	1	L5_ET_CSN1S1
AP000790.2	0.351984	0.601697	0.72485	1	L5_ET_CSN1S1
QRICH1	0.351838	0.00977246	0.72496	1	L5_ET_CSN1S1
LINC02235	0.351749	0.0781614	0.725026	1	L5_ET_CSN1S1
AC009478.1	0.351692	0.205035	0.725069	1	L5_ET_CSN1S1
AL158151.1	0.351667	-0.100373	0.725088	1	L5_ET_CSN1S1
LINC01749	0.351369	0.399934	0.725311	1	L5_ET_CSN1S1
ABCA1	0.351249	-0.131612	0.725402	1	L5_ET_CSN1S1
AC009060.1	0.351211	0.333164	0.72543	1	L5_ET_CSN1S1
AL022322.1	0.351147	-0.0516161	0.725478	1	L5_ET_CSN1S1
TNK1	0.35104	0.682294	0.725559	1	L5_ET_CSN1S1
GCNT1	0.350945	-0.0642922	0.72563	1	L5_ET_CSN1S1
ABCC5-AS1	0.350938	0.316476	0.725635	1	L5_ET_CSN1S1
GACAT2	0.35066	0.0396798	0.725844	1	L5_ET_CSN1S1
AL031708.1	0.350539	0.297651	0.725934	1	L5_ET_CSN1S1
CLDN34	0.35045	1.11684	0.726001	1	L5_ET_CSN1S1
AC090578.1	0.35045	0.153189	0.726001	1	L5_ET_CSN1S1
AJ003147.2	0.350431	-0.0719834	0.726015	1	L5_ET_CSN1S1
SLC25A25-AS1	0.350419	-0.0875735	0.726024	1	L5_ET_CSN1S1
MARVELD2	0.3504	0.0154354	0.726039	1	L5_ET_CSN1S1
AL391597.1	0.3504	1.21411	0.726039	1	L5_ET_CSN1S1
AC123777.1	0.350248	0.202114	0.726153	1	L5_ET_CSN1S1
SIGLEC15	0.350197	0.486843	0.726191	1	L5_ET_CSN1S1
AL161935.3	0.350077	0.582238	0.726281	1	L5_ET_CSN1S1
AC009902.3	0.350039	0.204201	0.72631	1	L5_ET_CSN1S1
HSPB9	0.349956	0.664044	0.726372	1	L5_ET_CSN1S1
AC084346.1	0.349684	0.751044	0.726576	1	L5_ET_CSN1S1
AC073071.1	0.349639	0.118149	0.726609	1	L5_ET_CSN1S1
AP002347.1	0.349411	0.063819	0.726781	1	L5_ET_CSN1S1
IGSF1	0.349373	0.727354	0.726809	1	L5_ET_CSN1S1
MUC13	0.349304	0.865519	0.726861	1	L5_ET_CSN1S1
LINC01878	0.349259	0.894749	0.726895	1	L5_ET_CSN1S1
AP003068.2	0.349037	0.000690499	0.727061	1	L5_ET_CSN1S1
KDM4D	0.348904	0.0772181	0.727161	1	L5_ET_CSN1S1
AL353801.1	0.348543	0.371316	0.727432	1	L5_ET_CSN1S1
PTGIR	0.348245	0.210759	0.727656	1	L5_ET_CSN1S1
AC015987.1	0.34789	1.01053	0.727922	1	L5_ET_CSN1S1
TGM4	0.347485	0.555351	0.728227	1	L5_ET_CSN1S1
NT5M	0.347453	-0.0843053	0.728251	1	L5_ET_CSN1S1
DIRC1	0.347422	0.508399	0.728275	1	L5_ET_CSN1S1
IL20RB-AS1	0.347295	0.522167	0.72837	1	L5_ET_CSN1S1
AC138356.3	0.347244	1.73447	0.728408	1	L5_ET_CSN1S1
TMEM26	0.347193	-0.0756385	0.728446	1	L5_ET_CSN1S1
AC126283.1	0.347162	0.270064	0.72847	1	L5_ET_CSN1S1
AC100803.3	0.347155	0.513628	0.728475	1	L5_ET_CSN1S1
LINC02313	0.347054	0.0912912	0.728551	1	L5_ET_CSN1S1
EDAR	0.346915	0.753115	0.728655	1	L5_ET_CSN1S1
FYB2	0.346908	-0.0554444	0.72866	1	L5_ET_CSN1S1
AC090673.1	0.346801	0.807913	0.728741	1	L5_ET_CSN1S1
LINC02418	0.346725	1.59435	0.728798	1	L5_ET_CSN1S1
ARHGAP30	0.346699	0.674481	0.728817	1	L5_ET_CSN1S1
TEP1	0.346554	-0.0195239	0.728927	1	L5_ET_CSN1S1
C15orf59-AS1	0.346142	0.289918	0.729236	1	L5_ET_CSN1S1
ESPNL	0.346028	0.302918	0.729322	1	L5_ET_CSN1S1
AC004156.1	0.345914	0.289733	0.729408	1	L5_ET_CSN1S1
SHBG	0.345799	0.189529	0.729493	1	L5_ET_CSN1S1
AL356056.1	0.345356	0.351381	0.729827	1	L5_ET_CSN1S1
AC020765.2	0.34528	0.0817236	0.729884	1	L5_ET_CSN1S1
MANSC4	0.345191	0.161537	0.729951	1	L5_ET_CSN1S1
AC005264.1	0.344798	0.320792	0.730246	1	L5_ET_CSN1S1
PAX6	0.344646	0.133332	0.73036	1	L5_ET_CSN1S1
AC079210.1	0.344627	0.406331	0.730375	1	L5_ET_CSN1S1
AC016576.1	0.344462	-0.0157492	0.730499	1	L5_ET_CSN1S1
GNAT3	0.344431	0.856242	0.730522	1	L5_ET_CSN1S1
LINC01492	0.344209	0.703171	0.730689	1	L5_ET_CSN1S1
AC131212.1	0.343943	1.41999	0.730889	1	L5_ET_CSN1S1
AC007448.3	0.343816	0.640148	0.730985	1	L5_ET_CSN1S1
AL391834.1	0.343689	1.42206	0.73108	1	L5_ET_CSN1S1
AC099063.4	0.343645	2.79028	0.731113	1	L5_ET_CSN1S1
AC109449.1	0.343468	0.907272	0.731247	1	L5_ET_CSN1S1
AC012603.1	0.343423	1.3352	0.73128	1	L5_ET_CSN1S1
AC080078.2	0.343049	0.363596	0.731561	1	L5_ET_CSN1S1
EML2	0.342999	-0.0189528	0.731599	1	L5_ET_CSN1S1
AC092171.3	0.342872	0.28186	0.731695	1	L5_ET_CSN1S1
AL031123.1	0.342758	0.607963	0.731781	1	L5_ET_CSN1S1
AL121672.3	0.342492	0.435053	0.731981	1	L5_ET_CSN1S1
AC093155.3	0.342194	-0.0212049	0.732205	1	L5_ET_CSN1S1
AL117379.1	0.342023	0.182144	0.732334	1	L5_ET_CSN1S1
FAM87B	0.34201	1.16504	0.732343	1	L5_ET_CSN1S1
STBD1	0.341833	0.803223	0.732477	1	L5_ET_CSN1S1
AC021127.1	0.3417	0.0253149	0.732577	1	L5_ET_CSN1S1
AC012313.6	0.341668	0.0899788	0.732601	1	L5_ET_CSN1S1
MIR4527HG	0.341617	0.62076	0.732639	1	L5_ET_CSN1S1
AL354919.1	0.341573	0.230361	0.732672	1	L5_ET_CSN1S1
ZNF619	0.341554	0.23279	0.732687	1	L5_ET_CSN1S1
AP001107.2	0.341364	1.39211	0.73283	1	L5_ET_CSN1S1
PRB4	0.341136	1.42474	0.733001	1	L5_ET_CSN1S1
PDE4DIP	0.341123	0.0299381	0.733011	1	L5_ET_CSN1S1
ITGB3	0.341098	1.08467	0.73303	1	L5_ET_CSN1S1
SYT15	0.340965	-0.0139662	0.73313	1	L5_ET_CSN1S1
ENTHD1	0.340768	0.266139	0.733278	1	L5_ET_CSN1S1
AP003393.1	0.340604	-0.0331312	0.733402	1	L5_ET_CSN1S1
RTKN	0.340293	0.567114	0.733636	1	L5_ET_CSN1S1
AP000350.6	0.34028	0.180379	0.733645	1	L5_ET_CSN1S1
AC055717.1	0.339919	0.00724809	0.733917	1	L5_ET_CSN1S1
AC024563.1	0.339786	0.174027	0.734018	1	L5_ET_CSN1S1
AC116366.2	0.339134	0.306378	0.734509	1	L5_ET_CSN1S1
AL158211.1	0.339095	0.324383	0.734538	1	L5_ET_CSN1S1
AC141586.3	0.338753	0.87618	0.734796	1	L5_ET_CSN1S1
AL163192.1	0.338392	1.24114	0.735068	1	L5_ET_CSN1S1
CCL27	0.338284	0.834788	0.735149	1	L5_ET_CSN1S1
NKX1-2	0.338272	0.98549	0.735158	1	L5_ET_CSN1S1
EMCN	0.338259	0.110895	0.735168	1	L5_ET_CSN1S1
LINC00850	0.338234	0.38634	0.735187	1	L5_ET_CSN1S1
WFDC9	0.338227	1.28458	0.735192	1	L5_ET_CSN1S1
AP001350.1	0.337904	1.93277	0.735435	1	L5_ET_CSN1S1
VSIG8	0.337866	0.359596	0.735464	1	L5_ET_CSN1S1
AF131215.7	0.33786	1.09896	0.735469	1	L5_ET_CSN1S1
SRGAP3-AS2	0.33779	0.803345	0.735521	1	L5_ET_CSN1S1
AC009396.2	0.337765	1.86848	0.73554	1	L5_ET_CSN1S1
AL109797.1	0.337644	1.11499	0.735631	1	L5_ET_CSN1S1
ZNF784	0.337625	0.315508	0.735645	1	L5_ET_CSN1S1
FGD3	0.337575	0.464564	0.735684	1	L5_ET_CSN1S1
AC091167.5	0.337435	0.140939	0.735789	1	L5_ET_CSN1S1
AL731563.2	0.337378	0.934041	0.735832	1	L5_ET_CSN1S1
AC073311.1	0.337359	1.62492	0.735846	1	L5_ET_CSN1S1
AC073508.3	0.337334	0.617592	0.735865	1	L5_ET_CSN1S1
AL136307.1	0.337188	-0.114685	0.735975	1	L5_ET_CSN1S1
SMARCA1	0.337087	0.0263899	0.736051	1	L5_ET_CSN1S1
ASPRV1	0.336954	0.1562	0.736152	1	L5_ET_CSN1S1
AC009119.2	0.336884	-0.0641857	0.736204	1	L5_ET_CSN1S1
SERTAD1	0.336675	0.288675	0.736362	1	L5_ET_CSN1S1
LINC02355	0.33665	-0.0699669	0.736381	1	L5_ET_CSN1S1
OR51D1	0.336371	0.382053	0.736591	1	L5_ET_CSN1S1
VAC14-AS1	0.336282	0.556693	0.736658	1	L5_ET_CSN1S1
HES7	0.336073	0.35734	0.736816	1	L5_ET_CSN1S1
GNG8	0.336016	0.5733	0.736859	1	L5_ET_CSN1S1
AC113378.1	0.335889	0.129068	0.736954	1	L5_ET_CSN1S1
AC015961.1	0.335839	0.190642	0.736993	1	L5_ET_CSN1S1
NEIL3	0.335661	0.278288	0.737126	1	L5_ET_CSN1S1
AC139749.1	0.335648	0.4197	0.737136	1	L5_ET_CSN1S1
AL391863.2	0.335496	1.20554	0.737251	1	L5_ET_CSN1S1
AF130417.1	0.335078	0.221488	0.737566	1	L5_ET_CSN1S1
RAPGEF4	0.335059	0.0367393	0.73758	1	L5_ET_CSN1S1
AL109935.1	0.335027	0.540775	0.737604	1	L5_ET_CSN1S1
AC116914.2	0.334875	0.927949	0.737719	1	L5_ET_CSN1S1
TNKS2-AS1	0.334749	0.685132	0.737815	1	L5_ET_CSN1S1
AL603832.1	0.334698	1.49568	0.737853	1	L5_ET_CSN1S1
PEX11A	0.334635	-0.0560686	0.737901	1	L5_ET_CSN1S1
OR9I1	0.334584	0.899472	0.737939	1	L5_ET_CSN1S1
RP2	0.334546	-0.102669	0.737968	1	L5_ET_CSN1S1
AC026333.4	0.334533	0.156548	0.737977	1	L5_ET_CSN1S1
IPO4	0.334508	0.438469	0.737996	1	L5_ET_CSN1S1
Z69706.1	0.334356	0.606975	0.738111	1	L5_ET_CSN1S1
PMEL	0.334178	0.394889	0.738245	1	L5_ET_CSN1S1
NFAM1	0.333988	0.190212	0.738388	1	L5_ET_CSN1S1
AC007823.1	0.333786	-0.0621383	0.738541	1	L5_ET_CSN1S1
CABLES1	0.333767	-0.0653597	0.738556	1	L5_ET_CSN1S1
LINC02392	0.333691	0.152882	0.738613	1	L5_ET_CSN1S1
DYTN	0.333595	0.159643	0.738685	1	L5_ET_CSN1S1
SCUBE2	0.333551	-0.0452162	0.738718	1	L5_ET_CSN1S1
AC022296.3	0.333424	0.428062	0.738814	1	L5_ET_CSN1S1
AL118523.1	0.333272	0.0157131	0.738929	1	L5_ET_CSN1S1
DISP1	0.333228	-0.102999	0.738962	1	L5_ET_CSN1S1
NLRP14	0.333177	1.89357e-06	0.739	1	L5_ET_CSN1S1
SULT1B1	0.332791	0.337433	0.739292	1	L5_ET_CSN1S1
SLC30A2	0.332746	0.455162	0.739326	1	L5_ET_CSN1S1
AL451047.1	0.332658	0.23565	0.739393	1	L5_ET_CSN1S1
HGH1	0.332582	0.558882	0.73945	1	L5_ET_CSN1S1
CCDC177	0.332151	-0.0104647	0.739775	1	L5_ET_CSN1S1
HIST1H4H	0.332037	0.0234633	0.739862	1	L5_ET_CSN1S1
UFSP1	0.332011	1.62644	0.739881	1	L5_ET_CSN1S1
NXT2	0.331986	0.197891	0.7399	1	L5_ET_CSN1S1
AC005229.4	0.331935	0.496429	0.739938	1	L5_ET_CSN1S1
AC006435.2	0.331847	0.288649	0.740005	1	L5_ET_CSN1S1
KIAA0040	0.331637	0.866822	0.740163	1	L5_ET_CSN1S1
AL162171.1	0.331618	0.333185	0.740177	1	L5_ET_CSN1S1
CCDC151	0.331612	-0.0156642	0.740182	1	L5_ET_CSN1S1
SFR1	0.331517	0.0987266	0.740254	1	L5_ET_CSN1S1
AL022341.1	0.33146	2.65296	0.740297	1	L5_ET_CSN1S1
AC026398.1	0.331352	-0.0572979	0.740378	1	L5_ET_CSN1S1
AL158850.1	0.331023	0.705018	0.740627	1	L5_ET_CSN1S1
AC012640.1	0.330966	0.613678	0.74067	1	L5_ET_CSN1S1
PTBP1	0.330839	-0.0696507	0.740766	1	L5_ET_CSN1S1
AC008040.1	0.330712	0.204211	0.740862	1	L5_ET_CSN1S1
AP000322.1	0.3307	0.0930325	0.740871	1	L5_ET_CSN1S1
AL139241.1	0.330484	0.305135	0.741034	1	L5_ET_CSN1S1
ASB16-AS1	0.330434	-0.083611	0.741072	1	L5_ET_CSN1S1
UTS2	0.330313	1.17967	0.741163	1	L5_ET_CSN1S1
AL121827.1	0.330193	0.178305	0.741254	1	L5_ET_CSN1S1
AC025259.1	0.329844	1.0836	0.741518	1	L5_ET_CSN1S1
AC244197.2	0.329794	1.03935	0.741556	1	L5_ET_CSN1S1
AC024614.2	0.329603	0.745013	0.7417	1	L5_ET_CSN1S1
AC006115.1	0.329477	0.0331557	0.741795	1	L5_ET_CSN1S1
F11-AS1	0.329369	0.120662	0.741877	1	L5_ET_CSN1S1
AL645933.2	0.328932	0.882203	0.742207	1	L5_ET_CSN1S1
LINC01269	0.328906	0.925888	0.742226	1	L5_ET_CSN1S1
AC097505.1	0.32883	0.837663	0.742284	1	L5_ET_CSN1S1
AC005329.1	0.328805	0.335863	0.742303	1	L5_ET_CSN1S1
TLDC2	0.328767	1.26761	0.742332	1	L5_ET_CSN1S1
PTGER2	0.328742	1.20546	0.742351	1	L5_ET_CSN1S1
CDC25C	0.328621	0.151314	0.742442	1	L5_ET_CSN1S1
MUC17	0.328552	1.15612	0.742495	1	L5_ET_CSN1S1
AC008663.1	0.3284	0.584264	0.74261	1	L5_ET_CSN1S1
BNIPL	0.328222	0.184974	0.742744	1	L5_ET_CSN1S1
AC092123.1	0.328146	0.0120381	0.742801	1	L5_ET_CSN1S1
AC011471.2	0.32807	0.795955	0.742859	1	L5_ET_CSN1S1
STK24-AS1	0.327855	0.639765	0.743022	1	L5_ET_CSN1S1
TNFSF15	0.327842	0.515634	0.743031	1	L5_ET_CSN1S1
AL591163.1	0.327627	0.334725	0.743194	1	L5_ET_CSN1S1
BTBD19	0.327253	0.243505	0.743477	1	L5_ET_CSN1S1
NPPA	0.326809	0.910119	0.743812	1	L5_ET_CSN1S1
PBXIP1	0.326701	0.226917	0.743894	1	L5_ET_CSN1S1
LTB	0.326594	0.519807	0.743975	1	L5_ET_CSN1S1
AL357793.2	0.326467	0.569234	0.744071	1	L5_ET_CSN1S1
LINC00649	0.326423	0.256493	0.744105	1	L5_ET_CSN1S1
AARD	0.326245	0.685325	0.744239	1	L5_ET_CSN1S1
CLEC4A	0.326232	-0.0563548	0.744248	1	L5_ET_CSN1S1
AL445489.1	0.326194	0.562584	0.744277	1	L5_ET_CSN1S1
LINC01891	0.326137	0.822662	0.74432	1	L5_ET_CSN1S1
GJC2	0.325954	0.103787	0.744459	1	L5_ET_CSN1S1
AC016074.1	0.325916	1.20641	0.744488	1	L5_ET_CSN1S1
AL133523.1	0.325593	0.0349357	0.744733	1	L5_ET_CSN1S1
TNFRSF11B	0.325523	0.572065	0.744785	1	L5_ET_CSN1S1
AC096558.1	0.325402	1.59237	0.744877	1	L5_ET_CSN1S1
AC089998.1	0.325358	0.442299	0.74491	1	L5_ET_CSN1S1
C2CD4D	0.325295	1.01419	0.744958	1	L5_ET_CSN1S1
AC026801.2	0.325288	0.45359	0.744963	1	L5_ET_CSN1S1
AC084782.2	0.32525	0.178062	0.744992	1	L5_ET_CSN1S1
AC023055.1	0.325219	0.744409	0.745016	1	L5_ET_CSN1S1
DCUN1D2	0.324991	0.0189016	0.745188	1	L5_ET_CSN1S1
AL139339.2	0.324921	0.637543	0.745241	1	L5_ET_CSN1S1
AC096708.2	0.324902	0.866443	0.745255	1	L5_ET_CSN1S1
AC020928.2	0.324756	0.119911	0.745366	1	L5_ET_CSN1S1
AC079336.5	0.324674	0.295671	0.745428	1	L5_ET_CSN1S1
PLA2G5	0.324648	0.0323588	0.745447	1	L5_ET_CSN1S1
SRGAP2	0.324351	0.0575894	0.745673	1	L5_ET_CSN1S1
AC009121.2	0.324313	0.323775	0.745701	1	L5_ET_CSN1S1
HIST3H2BB	0.324186	-0.0631425	0.745797	1	L5_ET_CSN1S1
ZNF182	0.324167	-0.127967	0.745812	1	L5_ET_CSN1S1
TTC39C-AS1	0.32373	0.180152	0.746143	1	L5_ET_CSN1S1
UBAC2-AS1	0.323717	0.124826	0.746152	1	L5_ET_CSN1S1
SNX15	0.323673	0.868229	0.746186	1	L5_ET_CSN1S1
LINC01800	0.323552	0.0122672	0.746277	1	L5_ET_CSN1S1
HNRNPA1L2	0.323432	-0.0524216	0.746368	1	L5_ET_CSN1S1
SP100	0.323305	-0.00703368	0.746464	1	L5_ET_CSN1S1
ZFX-AS1	0.323261	0.205647	0.746498	1	L5_ET_CSN1S1
ZNF888	0.323121	0.257725	0.746603	1	L5_ET_CSN1S1
LHX1-DT	0.323102	0.29132	0.746618	1	L5_ET_CSN1S1
TRMT2B	0.323071	-0.0444621	0.746642	1	L5_ET_CSN1S1
AC008840.1	0.322969	-0.0594269	0.746719	1	L5_ET_CSN1S1
AC005695.1	0.322925	0.955223	0.746752	1	L5_ET_CSN1S1
AL162311.1	0.322887	0.482403	0.746781	1	L5_ET_CSN1S1
AC091564.5	0.322608	0.657118	0.746992	1	L5_ET_CSN1S1
AC073389.2	0.322564	-0.0390849	0.747026	1	L5_ET_CSN1S1
AL157935.1	0.322545	1.47656	0.74704	1	L5_ET_CSN1S1
AC025822.2	0.322418	0.866508	0.747136	1	L5_ET_CSN1S1
AL008635.1	0.322279	1.43193	0.747242	1	L5_ET_CSN1S1
AC013403.2	0.32226	0.133194	0.747256	1	L5_ET_CSN1S1
ORC2	0.322234	0.031558	0.747275	1	L5_ET_CSN1S1
PHF11	0.322222	-0.0221196	0.747285	1	L5_ET_CSN1S1
AC006207.1	0.322152	2.9479	0.747338	1	L5_ET_CSN1S1
CNTF	0.322012	0.735056	0.747443	1	L5_ET_CSN1S1
AL133406.2	0.321936	0.886021	0.747501	1	L5_ET_CSN1S1
AL049840.2	0.321873	1.14744	0.747549	1	L5_ET_CSN1S1
AL034549.1	0.321537	0.418118	0.747803	1	L5_ET_CSN1S1
CDC37L1-DT	0.321512	0.204509	0.747823	1	L5_ET_CSN1S1
AL023755.1	0.321379	0.348897	0.747923	1	L5_ET_CSN1S1
FSD1	0.321113	-0.0499105	0.748125	1	L5_ET_CSN1S1
AL391863.1	0.321075	0.62174	0.748154	1	L5_ET_CSN1S1
AC040162.1	0.321056	0.13156	0.748168	1	L5_ET_CSN1S1
AC012358.1	0.321018	0.173295	0.748197	1	L5_ET_CSN1S1
FP236383.1	0.321011	0.103618	0.748202	1	L5_ET_CSN1S1
AC008938.1	0.320999	1.19385	0.748211	1	L5_ET_CSN1S1
MIR4713HG	0.320682	0.00348362	0.748452	1	L5_ET_CSN1S1
LINC00854	0.320669	0.187566	0.748461	1	L5_ET_CSN1S1
AC006146.1	0.320479	1.1224	0.748605	1	L5_ET_CSN1S1
SYP-AS1	0.320479	0.0846102	0.748605	1	L5_ET_CSN1S1
AC093752.2	0.320422	0.0218348	0.748648	1	L5_ET_CSN1S1
AL031673.1	0.320175	0.477851	0.748836	1	L5_ET_CSN1S1
SPDEF	0.320169	0.226408	0.748841	1	L5_ET_CSN1S1
LINC01715	0.320162	0.225644	0.748845	1	L5_ET_CSN1S1
AL645941.2	0.31994	0.382055	0.749014	1	L5_ET_CSN1S1
OGFOD2	0.319915	0.00061035	0.749033	1	L5_ET_CSN1S1
CYP7A1	0.319598	1.3212	0.749273	1	L5_ET_CSN1S1
AC093458.1	0.319579	0.741973	0.749287	1	L5_ET_CSN1S1
AC097478.2	0.319516	0.869609	0.749335	1	L5_ET_CSN1S1
AC007463.1	0.319402	0.447611	0.749422	1	L5_ET_CSN1S1
PPP4R1-AS1	0.319155	0.338345	0.749609	1	L5_ET_CSN1S1
CEBPA-DT	0.319117	1.15856	0.749638	1	L5_ET_CSN1S1
AC000032.1	0.318984	1.99904	0.749739	1	L5_ET_CSN1S1
HLA-DPA1	0.318946	1.8036	0.749768	1	L5_ET_CSN1S1
OR7C1	0.318946	0.773417	0.749768	1	L5_ET_CSN1S1
AL157392.1	0.31887	0.237472	0.749825	1	L5_ET_CSN1S1
LRRN4CL	0.318857	0.777958	0.749835	1	L5_ET_CSN1S1
CACNA1C-AS3	0.318736	0.548183	0.749926	1	L5_ET_CSN1S1
PRRG2	0.318553	0.651114	0.750066	1	L5_ET_CSN1S1
CLRN3	0.318515	0.335095	0.750095	1	L5_ET_CSN1S1
AP000221.1	0.318077	-0.035924	0.750426	1	L5_ET_CSN1S1
AC010680.5	0.31797	-0.0200034	0.750508	1	L5_ET_CSN1S1
AC023830.1	0.317849	0.187941	0.750599	1	L5_ET_CSN1S1
LINC02115	0.317628	0.0219807	0.750767	1	L5_ET_CSN1S1
PCDHA5	0.317482	-0.058623	0.750878	1	L5_ET_CSN1S1
CD109	0.317399	-0.0352821	0.750941	1	L5_ET_CSN1S1
BTNL8	0.317387	0.323612	0.75095	1	L5_ET_CSN1S1
AC244517.5	0.317235	0.186874	0.751066	1	L5_ET_CSN1S1
AC008543.1	0.317013	-0.0670024	0.751234	1	L5_ET_CSN1S1
AC007998.4	0.316943	0.425078	0.751287	1	L5_ET_CSN1S1
DARS-AS1	0.316848	-0.0532353	0.751359	1	L5_ET_CSN1S1
AC022784.6	0.316766	0.225627	0.751421	1	L5_ET_CSN1S1
AC093864.1	0.316398	0.520099	0.7517	1	L5_ET_CSN1S1
LINC01537	0.316386	0.471959	0.75171	1	L5_ET_CSN1S1
IDH1-AS1	0.316348	1.10499	0.751739	1	L5_ET_CSN1S1
ZXDC	0.31631	0.0447511	0.751768	1	L5_ET_CSN1S1
AC116021.1	0.31631	1.93538	0.751768	1	L5_ET_CSN1S1
ASMT	0.316069	0.369453	0.75195	1	L5_ET_CSN1S1
PCDHA11	0.316043	0.0318253	0.75197	1	L5_ET_CSN1S1
CCDC80	0.315828	0.411327	0.752133	1	L5_ET_CSN1S1
CTNNA2	0.315632	0.0230808	0.752282	1	L5_ET_CSN1S1
PPEF1-AS1	0.315422	0.492405	0.752441	1	L5_ET_CSN1S1
AL162171.2	0.315372	0.171785	0.752479	1	L5_ET_CSN1S1
PSG5	0.315308	0.261976	0.752527	1	L5_ET_CSN1S1
TMEM156	0.314732	0.151107	0.752965	1	L5_ET_CSN1S1
AL136369.1	0.314592	0.237364	0.753071	1	L5_ET_CSN1S1
AL049775.3	0.314542	1.35291	0.75311	1	L5_ET_CSN1S1
AC011374.1	0.314079	0.164647	0.753461	1	L5_ET_CSN1S1
AC117503.1	0.314073	1.12328	0.753466	1	L5_ET_CSN1S1
LNX1-AS1	0.314035	1.22984	0.753495	1	L5_ET_CSN1S1
LINC01504	0.313762	0.757733	0.753702	1	L5_ET_CSN1S1
AL137077.2	0.313522	0.202884	0.753884	1	L5_ET_CSN1S1
AC004231.3	0.313515	0.506683	0.753889	1	L5_ET_CSN1S1
LINC02568	0.313509	0.743922	0.753894	1	L5_ET_CSN1S1
LINC01841	0.313484	0.332324	0.753913	1	L5_ET_CSN1S1
SPINT1	0.313395	1.77764	0.753981	1	L5_ET_CSN1S1
TMEM154	0.313338	0.573482	0.754024	1	L5_ET_CSN1S1
AL136501.1	0.313319	1.65813	0.754038	1	L5_ET_CSN1S1
AL031768.1	0.31323	0.583952	0.754106	1	L5_ET_CSN1S1
AC004381.1	0.312863	0.382215	0.754385	1	L5_ET_CSN1S1
AC114781.2	0.31285	0.0645017	0.754395	1	L5_ET_CSN1S1
PLGLB2	0.312844	0.0346276	0.7544	1	L5_ET_CSN1S1
AC103982.1	0.312685	1.29096	0.75452	1	L5_ET_CSN1S1
PAQR5	0.312641	0.0882316	0.754554	1	L5_ET_CSN1S1
NMBR	0.312615	0.187698	0.754573	1	L5_ET_CSN1S1
C8orf87	0.312577	0.0530208	0.754602	1	L5_ET_CSN1S1
AL139412.1	0.312558	-0.00511039	0.754616	1	L5_ET_CSN1S1
AC131235.3	0.312463	0.347374	0.754688	1	L5_ET_CSN1S1
ROCR	0.312444	0.0738884	0.754703	1	L5_ET_CSN1S1
APOA1	0.312432	0.0874026	0.754712	1	L5_ET_CSN1S1
OPLAH	0.312432	0.505097	0.754712	1	L5_ET_CSN1S1
AP002856.2	0.312292	0.30696	0.754818	1	L5_ET_CSN1S1
LINC00525	0.312216	1.31453	0.754876	1	L5_ET_CSN1S1
AC107463.1	0.312197	0.925992	0.754891	1	L5_ET_CSN1S1
AL121917.1	0.312109	0.20425	0.754958	1	L5_ET_CSN1S1
AC007786.1	0.311937	0.298864	0.755088	1	L5_ET_CSN1S1
AC010889.1	0.311779	0.202794	0.755208	1	L5_ET_CSN1S1
TMED1	0.31176	0.367189	0.755223	1	L5_ET_CSN1S1
SULT1C2	0.311722	0.0938479	0.755252	1	L5_ET_CSN1S1
PIEZO1	0.311621	0.0247106	0.755329	1	L5_ET_CSN1S1
AC099684.1	0.311405	1.15451	0.755493	1	L5_ET_CSN1S1
AC004825.2	0.31138	0.48867	0.755512	1	L5_ET_CSN1S1
SERPING1	0.311272	-0.0365089	0.755594	1	L5_ET_CSN1S1
AC040977.1	0.311209	0.0543523	0.755642	1	L5_ET_CSN1S1
CRYBG3	0.310987	0.051853	0.755811	1	L5_ET_CSN1S1
AC135050.3	0.310841	-0.119402	0.755921	1	L5_ET_CSN1S1
AL022157.1	0.310835	0.104941	0.755926	1	L5_ET_CSN1S1
LINC01990	0.310822	-0.0257598	0.755936	1	L5_ET_CSN1S1
ZNF761	0.310562	-0.0928098	0.756133	1	L5_ET_CSN1S1
LINC01436	0.310543	0.480689	0.756148	1	L5_ET_CSN1S1
AC007638.2	0.310543	0.402282	0.756148	1	L5_ET_CSN1S1
AL358333.2	0.310493	1.5096	0.756186	1	L5_ET_CSN1S1
AC022075.1	0.310474	0.163594	0.756201	1	L5_ET_CSN1S1
AC092920.1	0.31029	-0.0124833	0.75634	1	L5_ET_CSN1S1
AC069360.1	0.310265	0.914188	0.75636	1	L5_ET_CSN1S1
PAX5	0.310227	0.291943	0.756389	1	L5_ET_CSN1S1
AF099810.1	0.310125	1.44229	0.756466	1	L5_ET_CSN1S1
NAT2	0.310125	1.30033	0.756466	1	L5_ET_CSN1S1
AC240565.2	0.310087	1.27932	0.756495	1	L5_ET_CSN1S1
ITIH1	0.310036	2.89029	0.756533	1	L5_ET_CSN1S1
AC011466.2	0.310024	0.748184	0.756543	1	L5_ET_CSN1S1
AC117373.1	0.309998	2.31864	0.756562	1	L5_ET_CSN1S1
AGBL1-AS1	0.309973	0.835235	0.756581	1	L5_ET_CSN1S1
LINC00928	0.309948	0.836097	0.756601	1	L5_ET_CSN1S1
OAZ3	0.309922	0.24784	0.75662	1	L5_ET_CSN1S1
CD27	0.30991	0.322947	0.75663	1	L5_ET_CSN1S1
POF1B	0.309758	0.558163	0.756745	1	L5_ET_CSN1S1
AC018695.2	0.309758	0.581652	0.756745	1	L5_ET_CSN1S1
ST20	0.309669	0.0618533	0.756813	1	L5_ET_CSN1S1
AP001007.2	0.309656	0.450556	0.756822	1	L5_ET_CSN1S1
NLGN4Y-AS1	0.309555	0.376722	0.756899	1	L5_ET_CSN1S1
ZNF33B	0.309523	-0.0438673	0.756924	1	L5_ET_CSN1S1
AC096719.1	0.309523	-0.0197448	0.756924	1	L5_ET_CSN1S1
AC005034.4	0.309504	0.683831	0.756938	1	L5_ET_CSN1S1
POLG2	0.309162	-0.0522215	0.757198	1	L5_ET_CSN1S1
AC010245.2	0.309048	-0.0874315	0.757285	1	L5_ET_CSN1S1
NOG	0.308681	0.243168	0.757565	1	L5_ET_CSN1S1
AP000977.1	0.308478	0.351587	0.757719	1	L5_ET_CSN1S1
AL031848.2	0.30844	0.28263	0.757748	1	L5_ET_CSN1S1
AL358333.3	0.308155	1.00981	0.757965	1	L5_ET_CSN1S1
PCLAF	0.308053	0.062531	0.758042	1	L5_ET_CSN1S1
AC010181.1	0.307812	0.505586	0.758225	1	L5_ET_CSN1S1
AL512634.1	0.307774	0.537911	0.758254	1	L5_ET_CSN1S1
LINC01415	0.307705	0.74964	0.758307	1	L5_ET_CSN1S1
FOXN4	0.307698	0.949888	0.758312	1	L5_ET_CSN1S1
LINC002481	0.307686	0.349857	0.758322	1	L5_ET_CSN1S1
IL4	0.307496	0.863382	0.758466	1	L5_ET_CSN1S1
C18orf54	0.307413	0.0164537	0.758529	1	L5_ET_CSN1S1
AC117386.1	0.307388	1.25905	0.758548	1	L5_ET_CSN1S1
THAP8	0.307236	-0.100862	0.758664	1	L5_ET_CSN1S1
AL096828.1	0.307229	0.674541	0.758669	1	L5_ET_CSN1S1
MYOM1	0.307153	-0.0551194	0.758727	1	L5_ET_CSN1S1
AC068389.4	0.307122	0.584603	0.758751	1	L5_ET_CSN1S1
POMC	0.307046	1.1186	0.758809	1	L5_ET_CSN1S1
AL365271.1	0.306932	1.12081	0.758895	1	L5_ET_CSN1S1
AC010649.1	0.306932	0.385406	0.758895	1	L5_ET_CSN1S1
AL133372.2	0.306919	0.00938601	0.758905	1	L5_ET_CSN1S1
AC015712.4	0.306906	0.0940654	0.758915	1	L5_ET_CSN1S1
TEX52	0.306881	0.336732	0.758934	1	L5_ET_CSN1S1
REM2	0.306881	0.955899	0.758934	1	L5_ET_CSN1S1
SYNPO2L	0.306792	0.285129	0.759002	1	L5_ET_CSN1S1
AL136980.1	0.306748	0.678363	0.759035	1	L5_ET_CSN1S1
AC095056.1	0.306634	0.716419	0.759122	1	L5_ET_CSN1S1
AC093503.2	0.306374	0.727266	0.75932	1	L5_ET_CSN1S1
ITGB2	0.30619	0.392417	0.75946	1	L5_ET_CSN1S1
AL132709.1	0.306019	-0.0346975	0.75959	1	L5_ET_CSN1S1
AC099518.1	0.305956	0.0962903	0.759638	1	L5_ET_CSN1S1
GOLGA8R	0.305715	-0.00234656	0.759822	1	L5_ET_CSN1S1
LINC00930	0.305639	0.115106	0.75988	1	L5_ET_CSN1S1
AL445190.1	0.305576	0.25977	0.759928	1	L5_ET_CSN1S1
CENPVL3	0.305531	0.404895	0.759962	1	L5_ET_CSN1S1
AL031663.3	0.305329	0.209201	0.760116	1	L5_ET_CSN1S1
LINC00615	0.305145	0.327896	0.760256	1	L5_ET_CSN1S1
ACADL	0.305018	0.118848	0.760352	1	L5_ET_CSN1S1
AL139260.3	0.304974	0.197366	0.760386	1	L5_ET_CSN1S1
AL135999.1	0.304923	-0.0183538	0.760425	1	L5_ET_CSN1S1
AL137246.1	0.304879	-0.0367692	0.760459	1	L5_ET_CSN1S1
AF038458.2	0.304777	-0.00547389	0.760536	1	L5_ET_CSN1S1
AC004471.1	0.304689	0.828226	0.760603	1	L5_ET_CSN1S1
IL2RB	0.304625	0.779191	0.760652	1	L5_ET_CSN1S1
LINC02107	0.304321	-0.156692	0.760883	1	L5_ET_CSN1S1
CYTH4	0.304283	0.0783012	0.760912	1	L5_ET_CSN1S1
AC099811.3	0.30422	1.84446	0.760961	1	L5_ET_CSN1S1
ZNF540	0.304131	0.0296622	0.761028	1	L5_ET_CSN1S1
PRKAG3	0.30403	1.93931	0.761105	1	L5_ET_CSN1S1
FBXL19-AS1	0.304017	-0.0790891	0.761115	1	L5_ET_CSN1S1
CRX	0.303953	0.633553	0.761163	1	L5_ET_CSN1S1
AC012065.3	0.303941	0.174754	0.761173	1	L5_ET_CSN1S1
AL451164.3	0.303928	0.29185	0.761183	1	L5_ET_CSN1S1
TAOK3	0.303725	0.0315288	0.761337	1	L5_ET_CSN1S1
AC017091.1	0.303586	1.35852	0.761443	1	L5_ET_CSN1S1
AOC3	0.303548	0.367032	0.761472	1	L5_ET_CSN1S1
KDM3B	0.303478	0.00829151	0.761525	1	L5_ET_CSN1S1
LINC02275	0.303447	0.135804	0.76155	1	L5_ET_CSN1S1
AC107208.1	0.30332	1.03758	0.761646	1	L5_ET_CSN1S1
OAS3	0.303206	0.251084	0.761733	1	L5_ET_CSN1S1
NT5DC2	0.303206	0.32713	0.761733	1	L5_ET_CSN1S1
CDKN1A	0.30313	0.216853	0.761791	1	L5_ET_CSN1S1
PODNL1	0.302851	0.0799389	0.762003	1	L5_ET_CSN1S1
AL133406.3	0.302819	0.5875	0.762028	1	L5_ET_CSN1S1
AC120049.1	0.302363	0.384066	0.762375	1	L5_ET_CSN1S1
TMEM116	0.302268	-0.0153301	0.762448	1	L5_ET_CSN1S1
LTB4R	0.302243	0.0643089	0.762467	1	L5_ET_CSN1S1
ITGA10	0.301989	-0.0775385	0.76266	1	L5_ET_CSN1S1
AC020911.1	0.30197	0.802488	0.762675	1	L5_ET_CSN1S1
GPD2	0.30197	-0.0460164	0.762675	1	L5_ET_CSN1S1
PRRT4	0.301894	0.413055	0.762733	1	L5_ET_CSN1S1
PPM1N	0.301672	-0.134484	0.762902	1	L5_ET_CSN1S1
PRSS37	0.301596	1.11675	0.76296	1	L5_ET_CSN1S1
ALX4	0.301552	0.394468	0.762994	1	L5_ET_CSN1S1
AC090527.2	0.301546	0.100134	0.762998	1	L5_ET_CSN1S1
KLHL33	0.30152	0.422529	0.763018	1	L5_ET_CSN1S1
FAM198A	0.301476	-0.0257473	0.763052	1	L5_ET_CSN1S1
AC108102.1	0.301444	0.949743	0.763076	1	L5_ET_CSN1S1
AC073218.2	0.301387	0.00990915	0.763119	1	L5_ET_CSN1S1
FOXN3-AS1	0.301216	0.982622	0.76325	1	L5_ET_CSN1S1
AC015914.1	0.301197	1.61956	0.763264	1	L5_ET_CSN1S1
AC025259.3	0.301178	0.9745	0.763279	1	L5_ET_CSN1S1
AC233702.5	0.301159	1.60245	0.763293	1	L5_ET_CSN1S1
LINC00498	0.301102	0.456655	0.763337	1	L5_ET_CSN1S1
ZNF385D-AS2	0.300982	0.643842	0.763428	1	L5_ET_CSN1S1
AC020978.5	0.300925	0.898496	0.763472	1	L5_ET_CSN1S1
AC104260.1	0.300842	0.529423	0.763535	1	L5_ET_CSN1S1
PRKCA	0.30076	0.0393973	0.763598	1	L5_ET_CSN1S1
AC138811.1	0.300754	0.384965	0.763602	1	L5_ET_CSN1S1
PXK	0.300614	0.00371585	0.763709	1	L5_ET_CSN1S1
HCK	0.300608	0.129693	0.763714	1	L5_ET_CSN1S1
TMEM44	0.300316	-0.0157817	0.763936	1	L5_ET_CSN1S1
AC243571.2	0.300278	0.215625	0.763965	1	L5_ET_CSN1S1
USP54	0.300107	0.00772522	0.764095	1	L5_ET_CSN1S1
GABRP	0.300057	0.512496	0.764134	1	L5_ET_CSN1S1
RHBDF1	0.300038	0.118355	0.764148	1	L5_ET_CSN1S1
AL118558.4	0.299245	0.122553	0.764753	1	L5_ET_CSN1S1
NHLH1	0.298948	0.250244	0.76498	1	L5_ET_CSN1S1
NEUROD1	0.298777	-0.00157201	0.76511	1	L5_ET_CSN1S1
PHYHD1	0.298675	0.23015	0.765188	1	L5_ET_CSN1S1
AC118754.1	0.298656	1.04193	0.765202	1	L5_ET_CSN1S1
AL512343.2	0.298644	0.51878	0.765212	1	L5_ET_CSN1S1
ZBTB12	0.298568	0.963037	0.76527	1	L5_ET_CSN1S1
FP236315.1	0.298555	1.01765	0.76528	1	L5_ET_CSN1S1
CDPF1	0.298453	0.17536	0.765357	1	L5_ET_CSN1S1
AC091868.2	0.298447	0.59316	0.765362	1	L5_ET_CSN1S1
AC010761.1	0.298415	1.47782	0.765386	1	L5_ET_CSN1S1
RB1	0.298384	0.0655366	0.76541	1	L5_ET_CSN1S1
Z99756.1	0.298339	0.949938	0.765444	1	L5_ET_CSN1S1
RGPD4	0.298257	0.0805714	0.765507	1	L5_ET_CSN1S1
AC069213.1	0.298124	0.473058	0.765609	1	L5_ET_CSN1S1
AP003557.1	0.298092	-0.0517353	0.765633	1	L5_ET_CSN1S1
AC106795.2	0.297985	0.1308	0.765715	1	L5_ET_CSN1S1
SFXN2	0.297769	-0.0858484	0.765879	1	L5_ET_CSN1S1
SLC22A8	0.297756	0.175247	0.765889	1	L5_ET_CSN1S1
ZFP36L2	0.297731	0.304096	0.765908	1	L5_ET_CSN1S1
FRG2B	0.297693	2.29075	0.765937	1	L5_ET_CSN1S1
CCDC87	0.297668	1.16849	0.765957	1	L5_ET_CSN1S1
CYP17A1-AS1	0.297668	0.655703	0.765957	1	L5_ET_CSN1S1
SCNN1B	0.297402	0.696434	0.76616	1	L5_ET_CSN1S1
AC008852.1	0.297212	0.214679	0.766305	1	L5_ET_CSN1S1
AL117350.1	0.296958	0.253334	0.766499	1	L5_ET_CSN1S1
AF121898.1	0.296857	0.187096	0.766576	1	L5_ET_CSN1S1
AC105389.2	0.296812	0.898785	0.76661	1	L5_ET_CSN1S1
OCM	0.296755	-0.00702668	0.766653	1	L5_ET_CSN1S1
AC046136.1	0.296591	-0.0204212	0.766779	1	L5_ET_CSN1S1
UBQLNL	0.296565	-0.0032789	0.766798	1	L5_ET_CSN1S1
CCDC198	0.296546	0.756754	0.766813	1	L5_ET_CSN1S1
VPS50	0.296172	0.0460791	0.767098	1	L5_ET_CSN1S1
AC009779.3	0.295862	0.601506	0.767336	1	L5_ET_CSN1S1
KCNK15	0.295526	0.889248	0.767592	1	L5_ET_CSN1S1
OR52N1	0.295475	0.177335	0.767631	1	L5_ET_CSN1S1
AC007993.3	0.295355	0.6504	0.767723	1	L5_ET_CSN1S1
AL121721.1	0.295336	0.341439	0.767737	1	L5_ET_CSN1S1
PNPLA3	0.295285	-0.082994	0.767776	1	L5_ET_CSN1S1
INO80B	0.295197	0.236786	0.767844	1	L5_ET_CSN1S1
AC106037.2	0.29507	0.166729	0.767941	1	L5_ET_CSN1S1
AC009505.1	0.294924	1.04884	0.768052	1	L5_ET_CSN1S1
PCOLCE	0.294892	0.781942	0.768076	1	L5_ET_CSN1S1
C1QTNF3	0.294867	0.178572	0.768095	1	L5_ET_CSN1S1
LINC00898	0.29469	1.86827	0.768231	1	L5_ET_CSN1S1
AC004922.1	0.294683	0.136208	0.768236	1	L5_ET_CSN1S1
AC112493.1	0.294588	-0.0497904	0.768308	1	L5_ET_CSN1S1
AC010201.2	0.29455	0.10209	0.768338	1	L5_ET_CSN1S1
AC016727.1	0.294519	-0.102288	0.768362	1	L5_ET_CSN1S1
AC011523.1	0.29443	0.903172	0.768429	1	L5_ET_CSN1S1
HIST1H2BF	0.294354	0.888995	0.768488	1	L5_ET_CSN1S1
AC103681.2	0.294322	0.588463	0.768512	1	L5_ET_CSN1S1
LINC00452	0.29429	0.929532	0.768536	1	L5_ET_CSN1S1
IP6K2	0.294227	0.0100644	0.768584	1	L5_ET_CSN1S1
AF127936.1	0.294157	0.581728	0.768638	1	L5_ET_CSN1S1
AC011933.3	0.293676	0.319255	0.769006	1	L5_ET_CSN1S1
METTL18	0.293524	0.0413698	0.769122	1	L5_ET_CSN1S1
AL117341.1	0.293422	0.581848	0.769199	1	L5_ET_CSN1S1
AC012513.1	0.293277	0.122077	0.769311	1	L5_ET_CSN1S1
AP001107.4	0.293182	0.297705	0.769383	1	L5_ET_CSN1S1
AC008897.2	0.293074	0.23262	0.769466	1	L5_ET_CSN1S1
AC002985.1	0.292725	0.382679	0.769732	1	L5_ET_CSN1S1
PKD1L1	0.292725	-0.108276	0.769732	1	L5_ET_CSN1S1
AC008609.1	0.2927	0.603459	0.769751	1	L5_ET_CSN1S1
SPAAR	0.292687	0.0243129	0.769761	1	L5_ET_CSN1S1
PSTPIP1	0.292662	0.449592	0.769781	1	L5_ET_CSN1S1
PCAT6	0.292548	1.2236	0.769868	1	L5_ET_CSN1S1
AC023632.2	0.292542	-0.0630068	0.769873	1	L5_ET_CSN1S1
AC009812.4	0.292187	0.0523272	0.770144	1	L5_ET_CSN1S1
CCDC190	0.292066	0.167346	0.770236	1	L5_ET_CSN1S1
METTL7A	0.29199	-0.129974	0.770294	1	L5_ET_CSN1S1
AL035252.2	0.291952	0.00273482	0.770323	1	L5_ET_CSN1S1
AP002518.1	0.291471	0.921704	0.770691	1	L5_ET_CSN1S1
LINC01482	0.291357	0.157434	0.770779	1	L5_ET_CSN1S1
LINC02212	0.291306	0.447338	0.770817	1	L5_ET_CSN1S1
CCDC89	0.291217	0.644458	0.770885	1	L5_ET_CSN1S1
MUC3A	0.291167	0.778798	0.770924	1	L5_ET_CSN1S1
LINC01229	0.291021	0.204306	0.771035	1	L5_ET_CSN1S1
AC020915.1	0.290482	0.133235	0.771447	1	L5_ET_CSN1S1
FZD9	0.290457	0.311099	0.771467	1	L5_ET_CSN1S1
AC069287.3	0.290355	0.898004	0.771544	1	L5_ET_CSN1S1
ZC3H11A	0.29033	0.118443	0.771564	1	L5_ET_CSN1S1
FABP1	0.289899	0.766424	0.771893	1	L5_ET_CSN1S1
AL162574.1	0.289861	0.282581	0.771922	1	L5_ET_CSN1S1
METTL27	0.289785	0.0937199	0.771981	1	L5_ET_CSN1S1
AC016596.1	0.289513	0.61792	0.772189	1	L5_ET_CSN1S1
AC145285.2	0.289468	0.161574	0.772223	1	L5_ET_CSN1S1
FBXL22	0.289304	0.0222962	0.772349	1	L5_ET_CSN1S1
AC005486.1	0.289234	0.960503	0.772402	1	L5_ET_CSN1S1
DHX57	0.289158	0.00889987	0.772461	1	L5_ET_CSN1S1
IL17RB	0.289012	0.262412	0.772572	1	L5_ET_CSN1S1
AP002884.4	0.289006	0.501537	0.772577	1	L5_ET_CSN1S1
OR1A1	0.288961	0.647681	0.772611	1	L5_ET_CSN1S1
AF067845.1	0.288873	1.40197	0.772679	1	L5_ET_CSN1S1
AC091488.1	0.288778	0.439409	0.772752	1	L5_ET_CSN1S1
AL355987.3	0.288664	0.440598	0.772839	1	L5_ET_CSN1S1
KCNJ15	0.288619	0.162073	0.772873	1	L5_ET_CSN1S1
AC006064.4	0.288531	0.326391	0.772941	1	L5_ET_CSN1S1
EDNRA	0.288467	0.0521875	0.772989	1	L5_ET_CSN1S1
SULT1C3	0.288448	0.850279	0.773004	1	L5_ET_CSN1S1
CCDC15	0.28841	-0.0145552	0.773033	1	L5_ET_CSN1S1
AL137078.1	0.288296	0.195333	0.77312	1	L5_ET_CSN1S1
LMO7	0.288138	0.0349076	0.773241	1	L5_ET_CSN1S1
AC010320.1	0.2881	0.379772	0.77327	1	L5_ET_CSN1S1
ATP6V0C	0.288093	0.571361	0.773275	1	L5_ET_CSN1S1
ORC1	0.288074	0.252272	0.77329	1	L5_ET_CSN1S1
MPO	0.288017	0.283938	0.773333	1	L5_ET_CSN1S1
LINC01943	0.287986	0.309539	0.773358	1	L5_ET_CSN1S1
SYCE1L	0.287175	0.0327726	0.773979	1	L5_ET_CSN1S1
ATP6V1G2-DDX39B	0.287099	0.714329	0.774037	1	L5_ET_CSN1S1
AL441883.1	0.287086	0.245324	0.774047	1	L5_ET_CSN1S1
AC139530.3	0.286756	0.523904	0.774299	1	L5_ET_CSN1S1
AC015921.1	0.286408	0.344955	0.774566	1	L5_ET_CSN1S1
AC009948.3	0.286306	0.0211909	0.774643	1	L5_ET_CSN1S1
AC069185.1	0.2863	0.297869	0.774648	1	L5_ET_CSN1S1
AL392183.1	0.286237	0.445782	0.774697	1	L5_ET_CSN1S1
RNF43	0.286085	-0.0833374	0.774813	1	L5_ET_CSN1S1
AC137630.3	0.285983	0.75286	0.774891	1	L5_ET_CSN1S1
PHETA1	0.285933	0.205382	0.77493	1	L5_ET_CSN1S1
FBXO24	0.285806	0.280124	0.775027	1	L5_ET_CSN1S1
AL162464.2	0.285806	1.2079	0.775027	1	L5_ET_CSN1S1
THPO	0.285685	-0.00257804	0.775119	1	L5_ET_CSN1S1
TNFRSF4	0.285628	1.21879	0.775163	1	L5_ET_CSN1S1
AC138627.1	0.285508	-0.0306362	0.775255	1	L5_ET_CSN1S1
ACADS	0.285362	-0.104136	0.775367	1	L5_ET_CSN1S1
GNLY	0.285147	0.308672	0.775532	1	L5_ET_CSN1S1
C20orf194	0.285096	0.0339518	0.77557	1	L5_ET_CSN1S1
TEX15	0.285033	-0.0714181	0.775619	1	L5_ET_CSN1S1
AF129408.1	0.28457	0.150316	0.775973	1	L5_ET_CSN1S1
ZC3H12D	0.284387	-0.039601	0.776114	1	L5_ET_CSN1S1
AC078850.2	0.284387	0.467646	0.776114	1	L5_ET_CSN1S1
AP001330.5	0.284247	0.271184	0.776221	1	L5_ET_CSN1S1
ZNF564	0.284247	0.343495	0.776221	1	L5_ET_CSN1S1
AC008608.2	0.284177	0.473614	0.776274	1	L5_ET_CSN1S1
SMAD5-AS1	0.283918	0.678243	0.776474	1	L5_ET_CSN1S1
PKD2L1	0.283702	0.579846	0.776639	1	L5_ET_CSN1S1
AC004596.1	0.283626	0.309913	0.776697	1	L5_ET_CSN1S1
AL096677.1	0.283499	0.673868	0.776794	1	L5_ET_CSN1S1
AL451048.1	0.283474	0.389617	0.776813	1	L5_ET_CSN1S1
LINC02233	0.283455	0.744373	0.776828	1	L5_ET_CSN1S1
SOSTDC1	0.283297	-0.0922435	0.776949	1	L5_ET_CSN1S1
NUDT8	0.283252	0.893433	0.776983	1	L5_ET_CSN1S1
SPATA46	0.283233	1.24975	0.776998	1	L5_ET_CSN1S1
XXYLT1-AS2	0.283208	0.204522	0.777017	1	L5_ET_CSN1S1
AC011939.3	0.282967	0.582363	0.777202	1	L5_ET_CSN1S1
AC007378.1	0.282916	1.17649	0.777241	1	L5_ET_CSN1S1
CASP9	0.282891	-0.0501646	0.77726	1	L5_ET_CSN1S1
OR10H1	0.282853	1.06264	0.777289	1	L5_ET_CSN1S1
AC233992.3	0.282853	1.24727	0.777289	1	L5_ET_CSN1S1
OTX2-AS1	0.282834	0.403889	0.777304	1	L5_ET_CSN1S1
AC011451.1	0.282638	0.20819	0.777455	1	L5_ET_CSN1S1
VAV3-AS1	0.282606	1.99087	0.777479	1	L5_ET_CSN1S1
AL627309.3	0.282593	1.94186	0.777489	1	L5_ET_CSN1S1
AC020922.2	0.282581	1.73991	0.777498	1	L5_ET_CSN1S1
GFY	0.282511	0.966895	0.777552	1	L5_ET_CSN1S1
FGF23	0.282181	0.154499	0.777804	1	L5_ET_CSN1S1
KLRG2	0.281991	0.345503	0.77795	1	L5_ET_CSN1S1
AP005329.2	0.2817	0.3036	0.778174	1	L5_ET_CSN1S1
AP000688.2	0.281567	0.409024	0.778276	1	L5_ET_CSN1S1
AC091885.2	0.281548	-0.0848533	0.77829	1	L5_ET_CSN1S1
WFDC10B	0.281035	0.660045	0.778684	1	L5_ET_CSN1S1
LY6G5B	0.280978	0.448363	0.778728	1	L5_ET_CSN1S1
AC017074.1	0.280902	-0.0705632	0.778786	1	L5_ET_CSN1S1
BCL2L15	0.280673	-0.134663	0.778961	1	L5_ET_CSN1S1
AC091152.2	0.280629	-0.0948105	0.778995	1	L5_ET_CSN1S1
TDRD12	0.28061	-0.0253561	0.77901	1	L5_ET_CSN1S1
PCDHGA7	0.280496	-0.0925496	0.779097	1	L5_ET_CSN1S1
AC099522.2	0.280331	0.14318	0.779223	1	L5_ET_CSN1S1
AC083841.1	0.280331	1.20251	0.779223	1	L5_ET_CSN1S1
SLC5A2	0.280192	0.56675	0.77933	1	L5_ET_CSN1S1
IDH2-DT	0.280185	-0.0584053	0.779335	1	L5_ET_CSN1S1
LINC02270	0.280154	0.37818	0.77936	1	L5_ET_CSN1S1
PNLDC1	0.27997	-0.106936	0.779501	1	L5_ET_CSN1S1
ISY1-RAB43	0.279856	-0.0378161	0.779588	1	L5_ET_CSN1S1
MEGF10	0.279812	-0.121281	0.779622	1	L5_ET_CSN1S1
CHST6	0.279653	0.292072	0.779744	1	L5_ET_CSN1S1
HES5	0.279634	0.910576	0.779758	1	L5_ET_CSN1S1
AC083805.1	0.279444	0.262063	0.779904	1	L5_ET_CSN1S1
PLCZ1	0.279267	1.33584	0.78004	1	L5_ET_CSN1S1
ODAPH	0.279241	0.263154	0.78006	1	L5_ET_CSN1S1
ZGPAT	0.279178	0.311321	0.780108	1	L5_ET_CSN1S1
LINC01807	0.279127	-0.0743218	0.780147	1	L5_ET_CSN1S1
HMMR	0.279115	0.0893684	0.780157	1	L5_ET_CSN1S1
TF	0.279051	-0.07875	0.780206	1	L5_ET_CSN1S1
AL391497.1	0.278988	0.989225	0.780254	1	L5_ET_CSN1S1
AL049543.1	0.278836	0.631628	0.780371	1	L5_ET_CSN1S1
LINC00681	0.278823	0.458909	0.780381	1	L5_ET_CSN1S1
NAALADL2-AS2	0.278734	-0.183718	0.780449	1	L5_ET_CSN1S1
AL513314.2	0.278684	0.0907357	0.780488	1	L5_ET_CSN1S1
AC126121.2	0.278633	0.598108	0.780526	1	L5_ET_CSN1S1
AC010266.2	0.278589	0.490026	0.780561	1	L5_ET_CSN1S1
AL161645.1	0.278481	0.351556	0.780643	1	L5_ET_CSN1S1
NEBL-AS1	0.278367	0.295017	0.780731	1	L5_ET_CSN1S1
ZDHHC22	0.278088	0.172123	0.780945	1	L5_ET_CSN1S1
ARID5A	0.278031	-0.0736977	0.780989	1	L5_ET_CSN1S1
DNAJB5-DT	0.277923	0.343687	0.781071	1	L5_ET_CSN1S1
AL121652.1	0.277809	0.00330527	0.781159	1	L5_ET_CSN1S1
NOL4L-DT	0.277568	0.214935	0.781344	1	L5_ET_CSN1S1
AL807752.6	0.277366	-0.0491104	0.781499	1	L5_ET_CSN1S1
AL731566.1	0.277321	0.190156	0.781533	1	L5_ET_CSN1S1
LINC01256	0.277309	0.730444	0.781543	1	L5_ET_CSN1S1
AL357873.1	0.27689	1.51955	0.781864	1	L5_ET_CSN1S1
FIBIN	0.276865	1.30676	0.781884	1	L5_ET_CSN1S1
TEX43	0.276821	0.301444	0.781918	1	L5_ET_CSN1S1
HMSD	0.276757	0.413266	0.781966	1	L5_ET_CSN1S1
PRR11	0.276681	-0.0143806	0.782025	1	L5_ET_CSN1S1
ZNF180	0.276523	-0.0712899	0.782146	1	L5_ET_CSN1S1
AL662797.1	0.276479	0.713009	0.78218	1	L5_ET_CSN1S1
AC011479.1	0.276371	0.0421999	0.782263	1	L5_ET_CSN1S1
LCN12	0.276327	0.120391	0.782297	1	L5_ET_CSN1S1
LINC02197	0.27632	-0.123587	0.782302	1	L5_ET_CSN1S1
PIMREG	0.276174	0.420601	0.782414	1	L5_ET_CSN1S1
PLP2	0.276092	0.282287	0.782477	1	L5_ET_CSN1S1
CNFN	0.275737	0.980885	0.78275	1	L5_ET_CSN1S1
TOPAZ1	0.275427	-0.115861	0.782988	1	L5_ET_CSN1S1
SLC49A3	0.275332	0.265341	0.783061	1	L5_ET_CSN1S1
ASB5	0.275262	0.507455	0.783115	1	L5_ET_CSN1S1
KCNMA1	0.275053	0.015216	0.783276	1	L5_ET_CSN1S1
ANK1	0.274952	-0.106954	0.783353	1	L5_ET_CSN1S1
WISP3	0.274894	0.331317	0.783397	1	L5_ET_CSN1S1
ASAH2	0.274717	0.159225	0.783534	1	L5_ET_CSN1S1
AC126768.1	0.274628	0.419318	0.783602	1	L5_ET_CSN1S1
PCDHGA6	0.274578	-0.128379	0.783641	1	L5_ET_CSN1S1
AC091820.2	0.274565	0.455349	0.78365	1	L5_ET_CSN1S1
CHRM3-AS1	0.274261	0.676424	0.783884	1	L5_ET_CSN1S1
AC008957.1	0.274172	0.0113495	0.783952	1	L5_ET_CSN1S1
EXTL3-AS1	0.274083	0.373462	0.78402	1	L5_ET_CSN1S1
AL731567.1	0.27402	-0.0267909	0.784069	1	L5_ET_CSN1S1
ARAP1-AS2	0.274007	0.645752	0.784079	1	L5_ET_CSN1S1
AC068025.1	0.273843	-0.0488023	0.784206	1	L5_ET_CSN1S1
A3GALT2	0.273703	0.351363	0.784313	1	L5_ET_CSN1S1
HLA-DOB	0.273615	0.370975	0.784381	1	L5_ET_CSN1S1
LINC01849	0.273222	0.699175	0.784683	1	L5_ET_CSN1S1
NOXO1	0.27319	-0.0922422	0.784707	1	L5_ET_CSN1S1
RECQL5	0.273158	-0.0750084	0.784732	1	L5_ET_CSN1S1
SLC36A2	0.273082	1.00539	0.78479	1	L5_ET_CSN1S1
AC016027.1	0.27307	0.267953	0.7848	1	L5_ET_CSN1S1
AC127521.1	0.272956	0.169619	0.784887	1	L5_ET_CSN1S1
RASL11A	0.272842	0.728981	0.784975	1	L5_ET_CSN1S1
REST	0.272797	0.121852	0.785009	1	L5_ET_CSN1S1
GOLGA8Q	0.272677	0.82325	0.785102	1	L5_ET_CSN1S1
SLC22A2	0.272563	0.445759	0.785189	1	L5_ET_CSN1S1
GABRR2	0.272487	0.262777	0.785248	1	L5_ET_CSN1S1
CD80	0.272189	0.438092	0.785477	1	L5_ET_CSN1S1
RB1-DT	0.272157	0.305845	0.785501	1	L5_ET_CSN1S1
AL592486.1	0.27203	0.213089	0.785599	1	L5_ET_CSN1S1
LINC01364	0.27198	0.337751	0.785638	1	L5_ET_CSN1S1
PCDH1	0.271961	-0.0560503	0.785652	1	L5_ET_CSN1S1
ABHD14A-ACY1	0.27179	-0.0153913	0.785784	1	L5_ET_CSN1S1
AC246680.1	0.271714	0.267021	0.785842	1	L5_ET_CSN1S1
ARHGAP25	0.271695	0.0166927	0.785857	1	L5_ET_CSN1S1
LINC01554	0.271143	0.739844	0.786281	1	L5_ET_CSN1S1
AC091944.1	0.271067	0.156136	0.786339	1	L5_ET_CSN1S1
AC011228.1	0.270896	1.11112	0.786471	1	L5_ET_CSN1S1
CAMTA1-DT	0.270852	0.254863	0.786505	1	L5_ET_CSN1S1
AC090236.1	0.270846	1.10447	0.78651	1	L5_ET_CSN1S1
AC005277.2	0.270769	1.01819	0.786568	1	L5_ET_CSN1S1
SLC25A2	0.270529	1.12317	0.786754	1	L5_ET_CSN1S1
ANKRD1	0.270389	0.98442	0.786861	1	L5_ET_CSN1S1
GAB3	0.270199	0.465081	0.787007	1	L5_ET_CSN1S1
BTK	0.27013	0.112296	0.787061	1	L5_ET_CSN1S1
AC092354.2	0.270072	0.862007	0.787104	1	L5_ET_CSN1S1
LINC00575	0.269971	0.829289	0.787182	1	L5_ET_CSN1S1
SPX	0.269914	0.535978	0.787226	1	L5_ET_CSN1S1
VANGL1	0.269768	-0.101466	0.787338	1	L5_ET_CSN1S1
GOLGA6L4	0.269692	-0.111123	0.787397	1	L5_ET_CSN1S1
BTN2A2	0.26954	0.394034	0.787514	1	L5_ET_CSN1S1
STAP1	0.269268	0.251794	0.787724	1	L5_ET_CSN1S1
DNAH7	0.269173	0.064146	0.787797	1	L5_ET_CSN1S1
ITGB1-DT	0.268666	-0.0396921	0.788187	1	L5_ET_CSN1S1
FGF6	0.26852	0.341901	0.788299	1	L5_ET_CSN1S1
FAT1	0.268089	0.187544	0.788631	1	L5_ET_CSN1S1
AC107294.1	0.267798	0.267151	0.788855	1	L5_ET_CSN1S1
AC005692.1	0.267646	0.940274	0.788972	1	L5_ET_CSN1S1
AC147651.2	0.267633	0.938414	0.788982	1	L5_ET_CSN1S1
AC022447.7	0.267367	1.38591	0.789187	1	L5_ET_CSN1S1
AC008945.1	0.267367	0.896173	0.789187	1	L5_ET_CSN1S1
AL138966.2	0.267316	0.903118	0.789226	1	L5_ET_CSN1S1
ACTL8	0.267316	0.908165	0.789226	1	L5_ET_CSN1S1
AC090971.1	0.267253	0.237889	0.789275	1	L5_ET_CSN1S1
AC010096.1	0.267215	1.33186	0.789304	1	L5_ET_CSN1S1
AC003688.1	0.267189	0.848098	0.789323	1	L5_ET_CSN1S1
AC005920.3	0.267151	1.30682	0.789353	1	L5_ET_CSN1S1
MS4A5	0.267139	1.25231	0.789362	1	L5_ET_CSN1S1
CAPG	0.267113	0.643507	0.789382	1	L5_ET_CSN1S1
FANCD2OS	0.266999	0.305135	0.78947	1	L5_ET_CSN1S1
AC106820.5	0.266987	1.2143	0.789479	1	L5_ET_CSN1S1
AL122058.1	0.266987	1.15858	0.789479	1	L5_ET_CSN1S1
LIPT2	0.266923	0.56111	0.789528	1	L5_ET_CSN1S1
AC104187.1	0.266682	0.308663	0.789714	1	L5_ET_CSN1S1
ARR3	0.266606	0.525231	0.789772	1	L5_ET_CSN1S1
AC022730.4	0.266404	0.465679	0.789928	1	L5_ET_CSN1S1
LINC00886	0.266397	0.184296	0.789933	1	L5_ET_CSN1S1
PALM3	0.26629	0.0133148	0.790016	1	L5_ET_CSN1S1
AC007365.1	0.266163	0.434354	0.790114	1	L5_ET_CSN1S1
MAP3K6	0.265821	0.0390021	0.790377	1	L5_ET_CSN1S1
GLP2R	0.265808	-0.115852	0.790387	1	L5_ET_CSN1S1
CXCL1	0.265783	0.601811	0.790407	1	L5_ET_CSN1S1
PCDHGA4	0.265745	0.11016	0.790436	1	L5_ET_CSN1S1
AL033528.2	0.265618	0.246195	0.790533	1	L5_ET_CSN1S1
AC018781.1	0.265263	0.715482	0.790807	1	L5_ET_CSN1S1
PCDHGA12	0.265187	0.152817	0.790865	1	L5_ET_CSN1S1
MAP3K19	0.265079	0.0473147	0.790948	1	L5_ET_CSN1S1
AC016738.2	0.265054	0.473829	0.790968	1	L5_ET_CSN1S1
LINC01238-1	0.264946	0.0767242	0.791051	1	L5_ET_CSN1S1
C1QL1	0.264864	0.826184	0.791114	1	L5_ET_CSN1S1
AC097713.1	0.264718	1.43776	0.791227	1	L5_ET_CSN1S1
SH2D6	0.264648	0.888009	0.79128	1	L5_ET_CSN1S1
AC136285.1	0.264629	0.616727	0.791295	1	L5_ET_CSN1S1
AC006441.1	0.264629	0.611866	0.791295	1	L5_ET_CSN1S1
PSG6	0.26449	0.299442	0.791402	1	L5_ET_CSN1S1
AC007552.2	0.264433	0.837292	0.791446	1	L5_ET_CSN1S1
AL022323.5	0.264237	1.23886	0.791598	1	L5_ET_CSN1S1
AL357140.1	0.264135	1.18184	0.791676	1	L5_ET_CSN1S1
C8G	0.264021	1.09106	0.791764	1	L5_ET_CSN1S1
AC005323.1	0.263825	2.12559	0.791915	1	L5_ET_CSN1S1
DMRTC1	0.263692	0.0941158	0.792018	1	L5_ET_CSN1S1
AC016924.1	0.263407	0.191283	0.792237	1	L5_ET_CSN1S1
AL451085.1	0.26321	0.409716	0.792389	1	L5_ET_CSN1S1
DHRS2	0.262684	0.28784	0.792794	1	L5_ET_CSN1S1
AC012467.1	0.262653	0.707723	0.792818	1	L5_ET_CSN1S1
NAALAD2	0.26238	0.0368216	0.793028	1	L5_ET_CSN1S1
AC106795.5	0.262355	0.0326103	0.793048	1	L5_ET_CSN1S1
FLNB-AS1	0.262298	0.67935	0.793092	1	L5_ET_CSN1S1
ATP8B3	0.26226	0.309892	0.793121	1	L5_ET_CSN1S1
LINC01513	0.262044	0.252662	0.793287	1	L5_ET_CSN1S1
AL356753.1	0.261993	0.554411	0.793326	1	L5_ET_CSN1S1
AC023794.4	0.26193	0.706949	0.793375	1	L5_ET_CSN1S1
AC024475.1	0.261917	0.649972	0.793385	1	L5_ET_CSN1S1
AC006538.2	0.261873	0.0638735	0.793419	1	L5_ET_CSN1S1
GINS1	0.261778	-0.0820637	0.793493	1	L5_ET_CSN1S1
RORC	0.261765	1.25669	0.793502	1	L5_ET_CSN1S1
AL391684.1	0.261658	-0.0626034	0.793585	1	L5_ET_CSN1S1
SH3BP1	0.261645	0.0838963	0.793595	1	L5_ET_CSN1S1
AC022973.4	0.261632	0.00972353	0.793605	1	L5_ET_CSN1S1
ANAPC2	0.26162	0.00797392	0.793615	1	L5_ET_CSN1S1
AL133279.1	0.261588	0.594359	0.793639	1	L5_ET_CSN1S1
AC019183.1	0.261575	0.481141	0.793649	1	L5_ET_CSN1S1
NCBP2-AS1	0.261487	0.724417	0.793717	1	L5_ET_CSN1S1
TSEN15	0.261468	0.0250862	0.793732	1	L5_ET_CSN1S1
AC048337.1	0.261284	1.03243	0.793874	1	L5_ET_CSN1S1
AL033397.2	0.261246	1.11305	0.793903	1	L5_ET_CSN1S1
C11orf98	0.261144	1.08414	0.793981	1	L5_ET_CSN1S1
AC083829.2	0.261132	0.364678	0.793991	1	L5_ET_CSN1S1
AC127070.1	0.260942	0.392067	0.794138	1	L5_ET_CSN1S1
AC090809.1	0.260942	0.450559	0.794138	1	L5_ET_CSN1S1
NCMAP	0.260916	0.61086	0.794157	1	L5_ET_CSN1S1
AC087260.1	0.260904	1.79428	0.794167	1	L5_ET_CSN1S1
AP001781.1	0.260872	-0.0978321	0.794191	1	L5_ET_CSN1S1
AC008537.2	0.26084	0.218589	0.794216	1	L5_ET_CSN1S1
SLC35G5	0.260802	0.357299	0.794245	1	L5_ET_CSN1S1
CFHR5	0.260739	0.660893	0.794294	1	L5_ET_CSN1S1
AC087897.2	0.260733	0.103682	0.794299	1	L5_ET_CSN1S1
AC066613.1	0.260714	0.863831	0.794313	1	L5_ET_CSN1S1
PLA2G2C	0.260485	-0.0225601	0.794489	1	L5_ET_CSN1S1
MTRNR2L4	0.260245	0.619214	0.794675	1	L5_ET_CSN1S1
FAM239A	0.260156	-0.000297829	0.794744	1	L5_ET_CSN1S1
AP000845.1	0.260118	0.0931119	0.794773	1	L5_ET_CSN1S1
IQCA1-AS1	0.260055	0.394032	0.794822	1	L5_ET_CSN1S1
LINC02519	0.259877	-0.0948242	0.794959	1	L5_ET_CSN1S1
LINC00398	0.259864	0.244906	0.794968	1	L5_ET_CSN1S1
LINC01568	0.259681	0.278569	0.79511	1	L5_ET_CSN1S1
AP003696.1	0.259586	0.180529	0.795183	1	L5_ET_CSN1S1
AL009181.1	0.259484	0.66289	0.795262	1	L5_ET_CSN1S1
AL121658.1	0.259383	0.184562	0.79534	1	L5_ET_CSN1S1
AC096642.1	0.259294	-0.158951	0.795408	1	L5_ET_CSN1S1
LINC00051	0.259224	0.479944	0.795462	1	L5_ET_CSN1S1
HSH2D	0.259224	0.473912	0.795462	1	L5_ET_CSN1S1
HAUS4	0.259085	0.349662	0.79557	1	L5_ET_CSN1S1
AC233263.6	0.259003	0.0188106	0.795633	1	L5_ET_CSN1S1
CYS1	0.258939	0.0294521	0.795682	1	L5_ET_CSN1S1
AC079907.1	0.258927	0.591796	0.795692	1	L5_ET_CSN1S1
CHST4	0.258718	0.430353	0.795853	1	L5_ET_CSN1S1
AP003774.4	0.258686	1.09685	0.795878	1	L5_ET_CSN1S1
AC112242.1	0.258534	0.487727	0.795995	1	L5_ET_CSN1S1
HIST1H2AK	0.258426	0.677366	0.796078	1	L5_ET_CSN1S1
ROR1-AS1	0.258382	0.107621	0.796112	1	L5_ET_CSN1S1
AC106870.1	0.258344	1.02362	0.796142	1	L5_ET_CSN1S1
TMEM207	0.258274	0.7011	0.796195	1	L5_ET_CSN1S1
LINC00383	0.258198	0.00616761	0.796254	1	L5_ET_CSN1S1
AL513523.3	0.258166	0.854553	0.796279	1	L5_ET_CSN1S1
OR56A3	0.258141	0.60311	0.796298	1	L5_ET_CSN1S1
AC108134.1	0.258097	1.54812	0.796332	1	L5_ET_CSN1S1
LINC00423	0.25797	1.40305	0.79643	1	L5_ET_CSN1S1
AC090150.1	0.257913	0.445873	0.796474	1	L5_ET_CSN1S1
AC091819.2	0.257881	1.38775	0.796499	1	L5_ET_CSN1S1
LRP10	0.257723	0.77815	0.796621	1	L5_ET_CSN1S1
WNT1	0.257659	4.34646	0.79667	1	L5_ET_CSN1S1
AL583722.3	0.25764	1.14004	0.796684	1	L5_ET_CSN1S1
PTPDC1	0.257495	0.0492905	0.796797	1	L5_ET_CSN1S1
MFGE8	0.257419	0.510399	0.796856	1	L5_ET_CSN1S1
IL10RB	0.257355	-0.118849	0.796905	1	L5_ET_CSN1S1
SHE	0.257298	0.446146	0.796949	1	L5_ET_CSN1S1
C7orf71	0.257292	0.554676	0.796953	1	L5_ET_CSN1S1
ERVFRD-1	0.257247	0.504082	0.796988	1	L5_ET_CSN1S1
LINC02213	0.257228	0.373153	0.797002	1	L5_ET_CSN1S1
AL365226.1	0.257171	0.220607	0.797046	1	L5_ET_CSN1S1
AC015908.3	0.257165	0.410665	0.797051	1	L5_ET_CSN1S1
CFAP69	0.257127	0.0341571	0.797081	1	L5_ET_CSN1S1
MMP24	0.257076	-0.0704882	0.79712	1	L5_ET_CSN1S1
ZGLP1	0.257045	-0.15122	0.797144	1	L5_ET_CSN1S1
MYLK3	0.256924	-0.0498824	0.797237	1	L5_ET_CSN1S1
AC105285.1	0.256557	-0.142296	0.797521	1	L5_ET_CSN1S1
AL355581.1	0.256519	0.215906	0.79755	1	L5_ET_CSN1S1
MINK1	0.256474	-0.0493979	0.797585	1	L5_ET_CSN1S1
OAS1	0.25636	-0.0974243	0.797673	1	L5_ET_CSN1S1
LINC01957	0.256341	1.15805	0.797687	1	L5_ET_CSN1S1
AC092839.2	0.256265	0.750325	0.797746	1	L5_ET_CSN1S1
AC093292.1	0.256082	-0.132848	0.797888	1	L5_ET_CSN1S1
AL512625.1	0.255796	0.00886194	0.798108	1	L5_ET_CSN1S1
TM4SF19-AS1	0.255771	0.442958	0.798128	1	L5_ET_CSN1S1
GABRR1	0.255771	0.855816	0.798128	1	L5_ET_CSN1S1
AL513523.4	0.255758	0.283069	0.798137	1	L5_ET_CSN1S1
AL358216.1	0.255657	0.631394	0.798216	1	L5_ET_CSN1S1
PRR29-AS1	0.25553	0.0838276	0.798314	1	L5_ET_CSN1S1
RPL36A-HNRNPH2	0.255404	0.149082	0.798411	1	L5_ET_CSN1S1
TRMT44	0.255404	-0.0359493	0.798411	1	L5_ET_CSN1S1
XIAP-AS1	0.255404	0.475673	0.798411	1	L5_ET_CSN1S1
AC007192.1	0.255366	0.569186	0.798441	1	L5_ET_CSN1S1
TSHZ3	0.255296	0.0291402	0.798495	1	L5_ET_CSN1S1
ADAL	0.255264	-0.036224	0.798519	1	L5_ET_CSN1S1
AC104590.1	0.255213	0.195367	0.798558	1	L5_ET_CSN1S1
AL589678.1	0.255188	-0.142702	0.798578	1	L5_ET_CSN1S1
AC005726.2	0.255061	0.743804	0.798676	1	L5_ET_CSN1S1
AC011511.3	0.254985	1.29967	0.798734	1	L5_ET_CSN1S1
HNF1A	0.254973	0.718153	0.798744	1	L5_ET_CSN1S1
AC008703.1	0.254846	0.771758	0.798842	1	L5_ET_CSN1S1
LINC01730	0.254833	0.196013	0.798852	1	L5_ET_CSN1S1
AC011495.2	0.25477	1.22155	0.798901	1	L5_ET_CSN1S1
TIMP1	0.254732	0.420321	0.79893	1	L5_ET_CSN1S1
C4orf54	0.254707	0.657277	0.79895	1	L5_ET_CSN1S1
AC068831.4	0.254618	0.671854	0.799018	1	L5_ET_CSN1S1
TSPAN32	0.254592	0.656293	0.799038	1	L5_ET_CSN1S1
LINC02264	0.254504	0.900337	0.799106	1	L5_ET_CSN1S1
LY6D	0.254453	0.923871	0.799146	1	L5_ET_CSN1S1
POM121L2	0.254415	0.258382	0.799175	1	L5_ET_CSN1S1
AL139339.1	0.254326	0.466678	0.799243	1	L5_ET_CSN1S1
AL135923.1	0.254263	0.891102	0.799292	1	L5_ET_CSN1S1
MT1F	0.25425	0.437604	0.799302	1	L5_ET_CSN1S1
TTPA	0.2542	0.0667472	0.799341	1	L5_ET_CSN1S1
TSPAN10	0.254048	0.253964	0.799459	1	L5_ET_CSN1S1
AL162253.1	0.253433	0.18669	0.799934	1	L5_ET_CSN1S1
AC091946.2	0.253395	0.169669	0.799963	1	L5_ET_CSN1S1
AC007405.1	0.25292	-0.0133108	0.80033	1	L5_ET_CSN1S1
SLC39A4	0.252679	0.380942	0.800516	1	L5_ET_CSN1S1
NPIPB3	0.252603	-0.121843	0.800575	1	L5_ET_CSN1S1
AC007639.1	0.252343	0.356002	0.800776	1	L5_ET_CSN1S1
AL353593.3	0.252305	1.38689	0.800805	1	L5_ET_CSN1S1
AC011595.2	0.252242	-0.084637	0.800854	1	L5_ET_CSN1S1
AC010487.2	0.25214	1.11458	0.800933	1	L5_ET_CSN1S1
SPHK1	0.252102	1.18997	0.800962	1	L5_ET_CSN1S1
HLX	0.252102	0.230166	0.800962	1	L5_ET_CSN1S1
AC074131.1	0.251906	0.651171	0.801114	1	L5_ET_CSN1S1
PGA5	0.251868	2.22193	0.801143	1	L5_ET_CSN1S1
AL157400.1	0.251843	0.5888	0.801163	1	L5_ET_CSN1S1
MC1R	0.251823	-0.158265	0.801178	1	L5_ET_CSN1S1
AC084866.1	0.251741	0.522514	0.801241	1	L5_ET_CSN1S1
AC138024.1	0.25169	2.05598	0.80128	1	L5_ET_CSN1S1
AC124276.2	0.251678	1.9638	0.80129	1	L5_ET_CSN1S1
AC104002.1	0.25164	1.92856	0.80132	1	L5_ET_CSN1S1
AL589745.1	0.251633	1.01025	0.801324	1	L5_ET_CSN1S1
SMIM1	0.251602	1.89591	0.801349	1	L5_ET_CSN1S1
AC104663.1	0.251526	0.52479	0.801408	1	L5_ET_CSN1S1
SLC2A5	0.251405	0.240272	0.801501	1	L5_ET_CSN1S1
GCNT2	0.251361	0.268619	0.801535	1	L5_ET_CSN1S1
APBB1IP	0.251158	-0.130065	0.801692	1	L5_ET_CSN1S1
AC016766.1	0.251095	-0.0872355	0.801741	1	L5_ET_CSN1S1
AC104996.1	0.251082	0.399159	0.801751	1	L5_ET_CSN1S1
LINC01080	0.25093	0.43425	0.801868	1	L5_ET_CSN1S1
IRGM	0.250829	-0.030459	0.801947	1	L5_ET_CSN1S1
AC092111.3	0.250334	0.224321	0.802329	1	L5_ET_CSN1S1
ZNF829	0.250151	-0.0990021	0.802471	1	L5_ET_CSN1S1
AL583722.2	0.250094	0.669189	0.802515	1	L5_ET_CSN1S1
AC087482.1	0.250087	-0.0645151	0.80252	1	L5_ET_CSN1S1
SRD5A2	0.250068	0.634301	0.802535	1	L5_ET_CSN1S1
INHBC	0.250018	0.574877	0.802574	1	L5_ET_CSN1S1
ZNF461	0.249891	-0.0601297	0.802672	1	L5_ET_CSN1S1
AL356481.3	0.249853	0.492372	0.802701	1	L5_ET_CSN1S1
KCNMB1	0.249726	0.484522	0.802799	1	L5_ET_CSN1S1
AC104984.6	0.249701	0.653495	0.802819	1	L5_ET_CSN1S1
AC091906.1	0.249536	0.7822	0.802946	1	L5_ET_CSN1S1
AC010547.3	0.249485	0.731126	0.802985	1	L5_ET_CSN1S1
EGLN3-AS1	0.249422	0.760846	0.803034	1	L5_ET_CSN1S1
AC125603.2	0.249371	0.388526	0.803074	1	L5_ET_CSN1S1
AL354719.2	0.249308	0.401557	0.803123	1	L5_ET_CSN1S1
AL513217.1	0.249308	0.359608	0.803123	1	L5_ET_CSN1S1
AC068724.1	0.249219	1.15186	0.803191	1	L5_ET_CSN1S1
PSMB8	0.24908	0.588402	0.803299	1	L5_ET_CSN1S1
RNF39	0.248991	0.61736	0.803368	1	L5_ET_CSN1S1
AC008080.3	0.248991	0.634258	0.803368	1	L5_ET_CSN1S1
NAT1	0.248991	0.65245	0.803368	1	L5_ET_CSN1S1
LINC01654	0.248928	0.576431	0.803417	1	L5_ET_CSN1S1
AP000759.1	0.248864	0.463257	0.803466	1	L5_ET_CSN1S1
C1GALT1C1L	0.248852	1.68129	0.803476	1	L5_ET_CSN1S1
AC005324.5	0.248801	0.936391	0.803515	1	L5_ET_CSN1S1
LINC01332	0.248763	0.258996	0.803544	1	L5_ET_CSN1S1
AL359711.2	0.248674	1.53752	0.803613	1	L5_ET_CSN1S1
Z97206.2	0.248503	0.105059	0.803745	1	L5_ET_CSN1S1
ADAMTSL4	0.248269	0.232563	0.803926	1	L5_ET_CSN1S1
C6orf52	0.248269	-0.150178	0.803926	1	L5_ET_CSN1S1
BEND2	0.248015	0.403126	0.804123	1	L5_ET_CSN1S1
ZNF295-AS1	0.247901	0.116334	0.804211	1	L5_ET_CSN1S1
AL357673.1	0.247863	-0.0790193	0.80424	1	L5_ET_CSN1S1
PDGFRA	0.247204	0.0685842	0.80475	1	L5_ET_CSN1S1
ANKRD65	0.247166	0.420008	0.80478	1	L5_ET_CSN1S1
AC063976.1	0.246887	0.0223598	0.804995	1	L5_ET_CSN1S1
AC018904.1	0.24683	0.580348	0.80504	1	L5_ET_CSN1S1
MGST2	0.246628	-0.104418	0.805196	1	L5_ET_CSN1S1
AC004877.1	0.246431	0.64527	0.805348	1	L5_ET_CSN1S1
AC244394.2	0.246425	0.522931	0.805353	1	L5_ET_CSN1S1
PCDHGA3	0.24633	0.137701	0.805427	1	L5_ET_CSN1S1
AL133417.1	0.246292	0.0387025	0.805456	1	L5_ET_CSN1S1
AC025287.2	0.246228	0.655777	0.805505	1	L5_ET_CSN1S1
AC127459.2	0.246165	0.0437213	0.805554	1	L5_ET_CSN1S1
KRT23	0.24614	1.73866	0.805574	1	L5_ET_CSN1S1
AC090948.3	0.246057	0.0102374	0.805638	1	L5_ET_CSN1S1
RFPL3	0.246045	0.992372	0.805648	1	L5_ET_CSN1S1
CTSO	0.245969	0.108775	0.805707	1	L5_ET_CSN1S1
FGFRL1	0.245912	0.0384161	0.805751	1	L5_ET_CSN1S1
WASIR1	0.245823	1.42903	0.805819	1	L5_ET_CSN1S1
AC012574.2	0.245759	1.47377	0.805868	1	L5_ET_CSN1S1
AL353807.2	0.245538	0.609024	0.80604	1	L5_ET_CSN1S1
ZBTB42	0.245424	3.2909	0.806128	1	L5_ET_CSN1S1
AC079226.1	0.245398	0.654539	0.806148	1	L5_ET_CSN1S1
AC126773.4	0.245367	-0.107425	0.806173	1	L5_ET_CSN1S1
TMPRSS6	0.245227	1.06863	0.80628	1	L5_ET_CSN1S1
AL035588.1	0.245189	0.81718	0.80631	1	L5_ET_CSN1S1
MMP19	0.245177	0.485252	0.80632	1	L5_ET_CSN1S1
RAD21-AS1	0.245145	0.366778	0.806344	1	L5_ET_CSN1S1
NUP35	0.245081	-0.0501908	0.806393	1	L5_ET_CSN1S1
ZNF350-AS1	0.244948	-0.127671	0.806496	1	L5_ET_CSN1S1
AC018521.4	0.244885	0.438094	0.806545	1	L5_ET_CSN1S1
LINC02240	0.244866	0.0469975	0.80656	1	L5_ET_CSN1S1
MUC1	0.244752	0.381178	0.806648	1	L5_ET_CSN1S1
IFNLR1	0.244701	-0.0465963	0.806688	1	L5_ET_CSN1S1
AC073878.1	0.244663	-0.0117589	0.806717	1	L5_ET_CSN1S1
AC009630.1	0.244638	-0.134291	0.806737	1	L5_ET_CSN1S1
NPIPB6	0.244581	-0.113224	0.806781	1	L5_ET_CSN1S1
AC008764.6	0.244568	0.0984388	0.806791	1	L5_ET_CSN1S1
AL691447.2	0.244365	-0.0779498	0.806948	1	L5_ET_CSN1S1
CSTF3-DT	0.244061	0.445609	0.807183	1	L5_ET_CSN1S1
AC138512.1	0.243846	0.0352269	0.80735	1	L5_ET_CSN1S1
AL356356.1	0.243821	0.126943	0.80737	1	L5_ET_CSN1S1
SEC14L4	0.24377	0.0856854	0.807409	1	L5_ET_CSN1S1
KCNE3	0.243757	0.138416	0.807419	1	L5_ET_CSN1S1
AC139530.2	0.243377	0.546817	0.807713	1	L5_ET_CSN1S1
AC009948.4	0.243377	0.596565	0.807713	1	L5_ET_CSN1S1
ATE1	0.243295	0.0468621	0.807777	1	L5_ET_CSN1S1
AC016876.1	0.243276	0.61139	0.807792	1	L5_ET_CSN1S1
ESCO1	0.243187	0.0292691	0.807861	1	L5_ET_CSN1S1
SLC9A9-AS1	0.24306	-0.0642055	0.807959	1	L5_ET_CSN1S1
AC116003.1	0.243035	0.448602	0.807978	1	L5_ET_CSN1S1
LINC01136	0.243009	0.488907	0.807998	1	L5_ET_CSN1S1
AC006252.1	0.242997	1.24588	0.808008	1	L5_ET_CSN1S1
TMEM253	0.242933	1.32557	0.808057	1	L5_ET_CSN1S1
SNX22	0.242908	0.107602	0.808077	1	L5_ET_CSN1S1
WBP1	0.242876	0.26913	0.808101	1	L5_ET_CSN1S1
MED14OS	0.242743	1.10895	0.808204	1	L5_ET_CSN1S1
AL355388.1	0.242731	1.17718	0.808214	1	L5_ET_CSN1S1
AC099753.1	0.242642	0.705588	0.808283	1	L5_ET_CSN1S1
AC008403.2	0.242541	0.970214	0.808361	1	L5_ET_CSN1S1
PCP2	0.242528	2.56075	0.808371	1	L5_ET_CSN1S1
NANOS1	0.242477	0.330326	0.80841	1	L5_ET_CSN1S1
ROS1	0.242338	0.226951	0.808518	1	L5_ET_CSN1S1
TNFRSF14-AS1	0.2423	0.784851	0.808548	1	L5_ET_CSN1S1
AC073517.1	0.242148	0.35163	0.808666	1	L5_ET_CSN1S1
DMC1	0.242135	0.00527892	0.808676	1	L5_ET_CSN1S1
AC027682.3	0.24192	0.468539	0.808842	1	L5_ET_CSN1S1
PKD2	0.241901	0.030881	0.808857	1	L5_ET_CSN1S1
LCN15	0.241894	0.0213805	0.808862	1	L5_ET_CSN1S1
CYP2R1	0.241698	-0.0741638	0.809014	1	L5_ET_CSN1S1
TIPIN	0.241622	-0.109617	0.809073	1	L5_ET_CSN1S1
ITGB1BP2	0.241552	0.378688	0.809127	1	L5_ET_CSN1S1
IZUMO1	0.241185	0.0136952	0.809412	1	L5_ET_CSN1S1
AC008121.3	0.241147	-0.0593247	0.809442	1	L5_ET_CSN1S1
ETV7	0.240817	-0.040742	0.809697	1	L5_ET_CSN1S1
PGPEP1	0.240551	-0.10595	0.809903	1	L5_ET_CSN1S1
SLF2	0.24045	0.038351	0.809982	1	L5_ET_CSN1S1
ZYG11A	0.240361	0.132214	0.810051	1	L5_ET_CSN1S1
AC093911.1	0.240316	0.380852	0.810085	1	L5_ET_CSN1S1
PRDX4	0.24031	-0.0447637	0.81009	1	L5_ET_CSN1S1
AC092803.2	0.240285	0.32051	0.810109	1	L5_ET_CSN1S1
CT62	0.240247	1.2607	0.810139	1	L5_ET_CSN1S1
AC003001.1	0.240196	0.537567	0.810178	1	L5_ET_CSN1S1
AC010538.1	0.240171	0.0964535	0.810198	1	L5_ET_CSN1S1
SEPT10	0.240082	0.161639	0.810267	1	L5_ET_CSN1S1
AC011290.1	0.240012	-0.0384758	0.810321	1	L5_ET_CSN1S1
METTL21C	0.239987	0.73793	0.81034	1	L5_ET_CSN1S1
OR11H4	0.239955	1.1406	0.810365	1	L5_ET_CSN1S1
NT5C1A	0.239943	-0.0775446	0.810375	1	L5_ET_CSN1S1
AL132780.3	0.23986	0.631468	0.810439	1	L5_ET_CSN1S1
APOC1	0.239588	0.879329	0.81065	1	L5_ET_CSN1S1
AL358292.1	0.239581	2.08274	0.810655	1	L5_ET_CSN1S1
AP000721.1	0.239556	0.017793	0.810674	1	L5_ET_CSN1S1
AC073323.1	0.239524	0.798489	0.810699	1	L5_ET_CSN1S1
AC006449.1	0.239499	0.825912	0.810719	1	L5_ET_CSN1S1
AL133492.1	0.239493	1.79892	0.810724	1	L5_ET_CSN1S1
SHISAL2A	0.239417	0.216979	0.810782	1	L5_ET_CSN1S1
IFNW1	0.239391	1.58206	0.810802	1	L5_ET_CSN1S1
ENOX1-AS2	0.239353	1.75022	0.810832	1	L5_ET_CSN1S1
AL352977.1	0.239309	0.435905	0.810866	1	L5_ET_CSN1S1
ASTL	0.239303	0.30989	0.810871	1	L5_ET_CSN1S1
AL355816.1	0.23929	1.52621	0.810881	1	L5_ET_CSN1S1
MYOF	0.239208	0.131612	0.810945	1	L5_ET_CSN1S1
CYP2A6	0.239189	1.47469	0.810959	1	L5_ET_CSN1S1
AC000068.1	0.239182	0.295904	0.810964	1	L5_ET_CSN1S1
AC131025.1	0.23917	0.376564	0.810974	1	L5_ET_CSN1S1
AC011897.1	0.2391	0.478135	0.811028	1	L5_ET_CSN1S1
AC069029.1	0.23891	0.0534731	0.811176	1	L5_ET_CSN1S1
SYK	0.238732	0.188509	0.811313	1	L5_ET_CSN1S1
ZNF426-DT	0.238726	0.214571	0.811318	1	L5_ET_CSN1S1
LINC01763	0.238713	-0.00749726	0.811328	1	L5_ET_CSN1S1
ZNF396	0.238669	0.12729	0.811362	1	L5_ET_CSN1S1
LINC02331	0.238612	0.427775	0.811406	1	L5_ET_CSN1S1
POU5F1	0.238416	-0.0591464	0.811559	1	L5_ET_CSN1S1
AC079907.2	0.238308	0.148346	0.811642	1	L5_ET_CSN1S1
SHB	0.238263	0.211465	0.811677	1	L5_ET_CSN1S1
AC130469.1	0.238092	0.220954	0.811809	1	L5_ET_CSN1S1
LIX1	0.238004	0.509187	0.811878	1	L5_ET_CSN1S1
AC116651.1	0.237852	0.463916	0.811996	1	L5_ET_CSN1S1
LINC01287	0.237585	0.58548	0.812203	1	L5_ET_CSN1S1
RFX6	0.237522	0.290168	0.812252	1	L5_ET_CSN1S1
LINC02033	0.237414	0.0276656	0.812335	1	L5_ET_CSN1S1
UNK	0.237408	-0.0580516	0.81234	1	L5_ET_CSN1S1
MCU	0.23725	0.0169613	0.812463	1	L5_ET_CSN1S1
AC020651.1	0.237117	0.703616	0.812566	1	L5_ET_CSN1S1
ANKMY2	0.23711	0.058109	0.812571	1	L5_ET_CSN1S1
AC010999.2	0.237079	1.02259	0.812596	1	L5_ET_CSN1S1
AL035454.1	0.237015	1.05251	0.812645	1	L5_ET_CSN1S1
AL928921.2	0.236958	0.115345	0.812689	1	L5_ET_CSN1S1
HHLA2	0.236933	0.212925	0.812709	1	L5_ET_CSN1S1
USP27X-AS1	0.236914	0.502364	0.812724	1	L5_ET_CSN1S1
TCEAL3-AS1	0.236901	0.521007	0.812734	1	L5_ET_CSN1S1
LINC00881	0.236888	0.648677	0.812743	1	L5_ET_CSN1S1
OXCT2	0.236812	0.753274	0.812802	1	L5_ET_CSN1S1
LINC01455	0.2368	0.978586	0.812812	1	L5_ET_CSN1S1
LINC00960	0.236787	0.243615	0.812822	1	L5_ET_CSN1S1
MISP	0.236736	0.491546	0.812861	1	L5_ET_CSN1S1
LINC02319	0.236553	0.565778	0.813004	1	L5_ET_CSN1S1
GRPR	0.236483	0.877474	0.813058	1	L5_ET_CSN1S1
AC084018.1	0.23647	1.46733	0.813068	1	L5_ET_CSN1S1
AL512791.1	0.236445	0.398834	0.813087	1	L5_ET_CSN1S1
PRR7-AS1	0.236394	0.198231	0.813127	1	L5_ET_CSN1S1
CALCR	0.236382	1.32973	0.813137	1	L5_ET_CSN1S1
MIR1-1HG	0.23628	0.127548	0.813215	1	L5_ET_CSN1S1
OASL	0.236255	1.32244	0.813235	1	L5_ET_CSN1S1
PIK3R2	0.236217	0.097375	0.813264	1	L5_ET_CSN1S1
AL137220.1	0.236179	0.195093	0.813294	1	L5_ET_CSN1S1
AC006960.2	0.236166	0.58705	0.813304	1	L5_ET_CSN1S1
AC008543.5	0.23609	1.25942	0.813363	1	L5_ET_CSN1S1
MRLN	0.236065	0.0931014	0.813382	1	L5_ET_CSN1S1
NDST2	0.235938	0.476417	0.813481	1	L5_ET_CSN1S1
AC010997.4	0.235824	0.308555	0.813569	1	L5_ET_CSN1S1
PLEKHD1	0.235805	-0.0590549	0.813584	1	L5_ET_CSN1S1
CA5A	0.235349	-0.0551447	0.813938	1	L5_ET_CSN1S1
TSPO	0.234937	0.211862	0.814258	1	L5_ET_CSN1S1
FGF10	0.234842	-0.163046	0.814332	1	L5_ET_CSN1S1
AP003716.1	0.234785	-0.00686531	0.814376	1	L5_ET_CSN1S1
AL353622.1	0.234633	0.0362223	0.814494	1	L5_ET_CSN1S1
AC123023.1	0.234633	0.172121	0.814494	1	L5_ET_CSN1S1
ZNF793-AS1	0.234633	0.078158	0.814494	1	L5_ET_CSN1S1
EXO5	0.234626	-0.0628798	0.814499	1	L5_ET_CSN1S1
ITGAL	0.234379	0.0791672	0.814691	1	L5_ET_CSN1S1
AL513318.2	0.234316	0.500471	0.81474	1	L5_ET_CSN1S1
AC004492.1	0.234246	0.352677	0.814794	1	L5_ET_CSN1S1
URGCP-MRPS24	0.234221	0.00300029	0.814814	1	L5_ET_CSN1S1
AC006019.3	0.234062	0.960321	0.814937	1	L5_ET_CSN1S1
AC024614.1	0.233923	0.408592	0.815045	1	L5_ET_CSN1S1
MCM10	0.233841	0.544018	0.815109	1	L5_ET_CSN1S1
AC069503.2	0.23379	1.49825	0.815148	1	L5_ET_CSN1S1
RXYLT1-AS1	0.233663	0.345352	0.815246	1	L5_ET_CSN1S1
AL354928.1	0.233663	1.47262	0.815246	1	L5_ET_CSN1S1
THRSP	0.233619	0.0965518	0.815281	1	L5_ET_CSN1S1
AC018529.2	0.233606	0.80101	0.815291	1	L5_ET_CSN1S1
AC007349.2	0.233562	1.30372	0.815325	1	L5_ET_CSN1S1
AL731566.2	0.233543	0.393449	0.81534	1	L5_ET_CSN1S1
KRTCAP3	0.233441	0.103156	0.815419	1	L5_ET_CSN1S1
WNT7B	0.233422	1.19473	0.815433	1	L5_ET_CSN1S1
AC005329.2	0.23341	1.08367	0.815443	1	L5_ET_CSN1S1
LIN28A	0.233403	0.627865	0.815448	1	L5_ET_CSN1S1
LINC01396	0.233353	-0.0174639	0.815488	1	L5_ET_CSN1S1
AC069234.4	0.23327	1.13263	0.815551	1	L5_ET_CSN1S1
AL133304.2	0.233232	1.11157	0.815581	1	L5_ET_CSN1S1
COL7A1	0.233093	-0.0988145	0.815689	1	L5_ET_CSN1S1
NPPB	0.233042	0.923165	0.815729	1	L5_ET_CSN1S1
CLEC4C	0.23303	0.482197	0.815738	1	L5_ET_CSN1S1
RNF148	0.233017	0.809281	0.815748	1	L5_ET_CSN1S1
AL022313.2	0.232687	0.354398	0.816004	1	L5_ET_CSN1S1
HLA-DQA1	0.232662	0.57233	0.816024	1	L5_ET_CSN1S1
LINC01594	0.232624	0.18301	0.816053	1	L5_ET_CSN1S1
AL157400.2	0.232314	0.275811	0.816295	1	L5_ET_CSN1S1
PCBD2	0.232047	-0.0611935	0.816501	1	L5_ET_CSN1S1
AC021979.2	0.231857	0.238867	0.816649	1	L5_ET_CSN1S1
AC004817.4	0.231838	0.050785	0.816664	1	L5_ET_CSN1S1
AC005703.4	0.231274	-0.0181011	0.817102	1	L5_ET_CSN1S1
LINC01481	0.231262	0.169068	0.817112	1	L5_ET_CSN1S1
CST3	0.23111	-0.151391	0.81723	1	L5_ET_CSN1S1
ZNF845	0.231059	-0.0438094	0.817269	1	L5_ET_CSN1S1
AC104073.4	0.230805	1.23521	0.817466	1	L5_ET_CSN1S1
STARD8	0.230755	0.617408	0.817505	1	L5_ET_CSN1S1
TEN1	0.230539	-0.0713133	0.817673	1	L5_ET_CSN1S1
ANO9	0.230438	0.170831	0.817751	1	L5_ET_CSN1S1
AC026412.3	0.230438	0.0640485	0.817751	1	L5_ET_CSN1S1
IGLV1-51	0.230299	0.433043	0.81786	1	L5_ET_CSN1S1
AL356234.2	0.230286	2.27094	0.81787	1	L5_ET_CSN1S1
AC091182.2	0.230261	0.888836	0.817889	1	L5_ET_CSN1S1
SPATA19	0.230222	0.951416	0.817919	1	L5_ET_CSN1S1
CXXC5-AS1	0.230197	2.10393	0.817939	1	L5_ET_CSN1S1
LINC01640	0.230159	2.03953	0.817968	1	L5_ET_CSN1S1
LINC02402	0.230108	0.500131	0.818008	1	L5_ET_CSN1S1
DNLZ	0.230083	0.533536	0.818027	1	L5_ET_CSN1S1
C15orf32	0.230045	0.543453	0.818057	1	L5_ET_CSN1S1
NLRP13	0.229994	1.37953	0.818096	1	L5_ET_CSN1S1
C9orf163	0.229982	0.256181	0.818106	1	L5_ET_CSN1S1
AL357509.1	0.229956	0.324263	0.818126	1	L5_ET_CSN1S1
AC096992.2	0.229893	0.10826	0.818175	1	L5_ET_CSN1S1
HERC5	0.229779	0.0767701	0.818264	1	L5_ET_CSN1S1
ARTN	0.229665	0.270747	0.818352	1	L5_ET_CSN1S1
HMCN2	0.229278	0.430516	0.818653	1	L5_ET_CSN1S1
FAM110A	0.229012	0.319489	0.818859	1	L5_ET_CSN1S1
AC010547.1	0.229	0.209854	0.818869	1	L5_ET_CSN1S1
ASB4	0.228619	0.23822	0.819165	1	L5_ET_CSN1S1
AL451105.2	0.228569	0.547319	0.819204	1	L5_ET_CSN1S1
C2-AS1	0.228391	0.550534	0.819342	1	L5_ET_CSN1S1
ZNF599	0.228182	0.313453	0.819505	1	L5_ET_CSN1S1
LINC02526	0.228131	0.00428159	0.819544	1	L5_ET_CSN1S1
AC110048.2	0.228131	0.137453	0.819544	1	L5_ET_CSN1S1
C1R	0.227751	0.562395	0.81984	1	L5_ET_CSN1S1
NAV2-AS5	0.22772	1.04135	0.819864	1	L5_ET_CSN1S1
AC009226.1	0.227568	-0.121707	0.819982	1	L5_ET_CSN1S1
AC073127.1	0.227485	1.9799	0.820047	1	L5_ET_CSN1S1
LUCAT1	0.22739	0.253389	0.82012	1	L5_ET_CSN1S1
DNAJC11	0.227384	0.00883072	0.820125	1	L5_ET_CSN1S1
SLC23A1	0.227384	0.176287	0.820125	1	L5_ET_CSN1S1
CER1	0.227295	1.81122	0.820194	1	L5_ET_CSN1S1
AF111167.1	0.227263	0.682474	0.820219	1	L5_ET_CSN1S1
IL12B	0.227257	1.68408	0.820224	1	L5_ET_CSN1S1
TMEM132D-AS2	0.227219	1.73218	0.820253	1	L5_ET_CSN1S1
AL158801.2	0.227143	0.383804	0.820313	1	L5_ET_CSN1S1
AL136115.2	0.227124	-0.08926	0.820327	1	L5_ET_CSN1S1
AC068759.1	0.227118	0.252946	0.820332	1	L5_ET_CSN1S1
GOLGA8M	0.227061	-0.103466	0.820377	1	L5_ET_CSN1S1
AL360181.1	0.226921	0.339759	0.820485	1	L5_ET_CSN1S1
MMP9	0.226871	0.115242	0.820524	1	L5_ET_CSN1S1
AC020637.1	0.226826	0.11567	0.820559	1	L5_ET_CSN1S1
FOXP2	0.226541	-0.309928	0.820781	1	L5_ET_CSN1S1
SH2B1	0.226528	-0.0318839	0.820791	1	L5_ET_CSN1S1
MIR4300HG	0.226465	-0.179576	0.82084	1	L5_ET_CSN1S1
BCL7C	0.226205	-0.106128	0.821042	1	L5_ET_CSN1S1
OR9Q2	0.226116	0.176389	0.821111	1	L5_ET_CSN1S1
CD99	0.22611	0.000587127	0.821116	1	L5_ET_CSN1S1
AP000654.1	0.225945	0.110273	0.821244	1	L5_ET_CSN1S1
PDPR	0.225907	-0.0317445	0.821273	1	L5_ET_CSN1S1
AC012629.2	0.225825	0.0786321	0.821338	1	L5_ET_CSN1S1
DSG2-AS1	0.225648	0.768803	0.821476	1	L5_ET_CSN1S1
TSPEAR	0.225534	0.251115	0.821564	1	L5_ET_CSN1S1
PWP2	0.225483	0.0371644	0.821604	1	L5_ET_CSN1S1
AL592402.1	0.225419	-0.041567	0.821653	1	L5_ET_CSN1S1
LINC02449	0.225312	-0.00336077	0.821737	1	L5_ET_CSN1S1
SRPK3	0.225179	0.739522	0.82184	1	L5_ET_CSN1S1
AC243967.2	0.22516	-0.0595314	0.821855	1	L5_ET_CSN1S1
WISP2	0.225027	0.0319194	0.821959	1	L5_ET_CSN1S1
LINC01179	0.224875	0.499177	0.822077	1	L5_ET_CSN1S1
KIF13B	0.22476	-0.042145	0.822166	1	L5_ET_CSN1S1
AC244453.1	0.224646	0.105028	0.822254	1	L5_ET_CSN1S1
LINC01258	0.224596	0.141906	0.822294	1	L5_ET_CSN1S1
Z99289.1	0.22457	0.849559	0.822314	1	L5_ET_CSN1S1
BMS1P14	0.224558	-0.000800603	0.822323	1	L5_ET_CSN1S1
ODF2-AS1	0.224532	0.608108	0.822343	1	L5_ET_CSN1S1
AL049629.2	0.224507	0.693805	0.822363	1	L5_ET_CSN1S1
AC020980.1	0.224494	0.634588	0.822373	1	L5_ET_CSN1S1
AL031587.1	0.224431	0.542525	0.822422	1	L5_ET_CSN1S1
IRF6	0.224317	0.0789656	0.822511	1	L5_ET_CSN1S1
AC147651.3	0.224317	0.754101	0.822511	1	L5_ET_CSN1S1
LBP	0.224241	1.41347	0.82257	1	L5_ET_CSN1S1
UBAP1L	0.224171	0.032153	0.822624	1	L5_ET_CSN1S1
AC092535.4	0.224152	0.191673	0.822639	1	L5_ET_CSN1S1
AC009812.3	0.224127	0.356969	0.822659	1	L5_ET_CSN1S1
AC093248.1	0.224127	1.3141	0.822659	1	L5_ET_CSN1S1
AC131238.1	0.224	0.51729	0.822757	1	L5_ET_CSN1S1
AL357500.1	0.223987	0.308949	0.822767	1	L5_ET_CSN1S1
AL121672.1	0.223962	0.62437	0.822787	1	L5_ET_CSN1S1
AC093772.1	0.223962	0.555655	0.822787	1	L5_ET_CSN1S1
AC010761.3	0.223962	0.367867	0.822787	1	L5_ET_CSN1S1
AC013565.3	0.223949	1.07644	0.822797	1	L5_ET_CSN1S1
KRTAP5-8	0.223937	0.720263	0.822807	1	L5_ET_CSN1S1
AADAC	0.223899	3.72854	0.822836	1	L5_ET_CSN1S1
LINC00440	0.223899	3.83503	0.822836	1	L5_ET_CSN1S1
AP000785.2	0.223899	0.4355	0.822836	1	L5_ET_CSN1S1
ZDHHC11	0.223899	-0.0365122	0.822836	1	L5_ET_CSN1S1
SHISA7	0.223854	-0.0246202	0.822871	1	L5_ET_CSN1S1
AC004948.1	0.223696	0.314277	0.822994	1	L5_ET_CSN1S1
SPATA24	0.223652	0.00859128	0.823028	1	L5_ET_CSN1S1
AL136304.1	0.223557	0.434043	0.823102	1	L5_ET_CSN1S1
AC008438.2	0.222961	0.0534154	0.823566	1	L5_ET_CSN1S1
TNC	0.222707	0.302977	0.823763	1	L5_ET_CSN1S1
AC005722.2	0.222669	0.131145	0.823793	1	L5_ET_CSN1S1
AL353581.1	0.222403	0.0846241	0.824	1	L5_ET_CSN1S1
L1TD1	0.222289	0.0979209	0.824089	1	L5_ET_CSN1S1
PLPP4	0.222188	-0.0276903	0.824168	1	L5_ET_CSN1S1
OR1D2	0.221985	0.601	0.824325	1	L5_ET_CSN1S1
AC245033.1	0.221681	0.135195	0.824562	1	L5_ET_CSN1S1
CCER2	0.221643	-0.0170927	0.824592	1	L5_ET_CSN1S1
AL390243.1	0.221554	1.36615	0.824661	1	L5_ET_CSN1S1
AC022509.3	0.221478	1.34859	0.82472	1	L5_ET_CSN1S1
ADAMTS4	0.221478	0.376132	0.82472	1	L5_ET_CSN1S1
AL355916.1	0.221358	0.118935	0.824814	1	L5_ET_CSN1S1
KCTD14	0.221345	0.834606	0.824824	1	L5_ET_CSN1S1
AC055717.2	0.221326	1.2294	0.824839	1	L5_ET_CSN1S1
LINC01522	0.22132	0.798017	0.824843	1	L5_ET_CSN1S1
AC113361.1	0.221275	1.21153	0.824878	1	L5_ET_CSN1S1
AC067838.1	0.22125	0.243582	0.824898	1	L5_ET_CSN1S1
AC011498.1	0.221206	0.0722699	0.824932	1	L5_ET_CSN1S1
EFNA1	0.221161	0.0210106	0.824967	1	L5_ET_CSN1S1
VAX2	0.221155	0.180956	0.824972	1	L5_ET_CSN1S1
AL583810.1	0.221104	0.101645	0.825011	1	L5_ET_CSN1S1
KNG1	0.221085	0.411629	0.825026	1	L5_ET_CSN1S1
RHOC	0.221066	0.268128	0.825041	1	L5_ET_CSN1S1
IL19	0.221035	0.98754	0.825065	1	L5_ET_CSN1S1
AC099344.1	0.220959	0.912416	0.825125	1	L5_ET_CSN1S1
AC018557.2	0.220889	2.21336	0.825179	1	L5_ET_CSN1S1
UGT3A1	0.220876	2.35238	0.825189	1	L5_ET_CSN1S1
EEF1AKMT3	0.220807	0.0564947	0.825243	1	L5_ET_CSN1S1
ADM5	0.220743	0.653464	0.825292	1	L5_ET_CSN1S1
AC078942.1	0.220711	0.384441	0.825317	1	L5_ET_CSN1S1
AC008972.2	0.220705	0.119357	0.825322	1	L5_ET_CSN1S1
ABCG5	0.220661	-0.0095104	0.825357	1	L5_ET_CSN1S1
ZNF43	0.220585	-0.0594093	0.825416	1	L5_ET_CSN1S1
HJV	0.22054	0.704373	0.82545	1	L5_ET_CSN1S1
AC089999.1	0.220515	0.286201	0.82547	1	L5_ET_CSN1S1
TLR7	0.220515	0.741992	0.82547	1	L5_ET_CSN1S1
PRDM12	0.220312	0.325545	0.825628	1	L5_ET_CSN1S1
AC087521.4	0.220243	0.479628	0.825682	1	L5_ET_CSN1S1
LINC02191	0.220148	0.407632	0.825756	1	L5_ET_CSN1S1
AL138720.1	0.220046	0.12287	0.825835	1	L5_ET_CSN1S1
AL162377.1	0.2199	0.0941568	0.825949	1	L5_ET_CSN1S1
DLL4	0.219767	0.152376	0.826052	1	L5_ET_CSN1S1
TEX45	0.219653	0.202307	0.826141	1	L5_ET_CSN1S1
AC011444.1	0.219615	0.0515649	0.826171	1	L5_ET_CSN1S1
FUT4	0.219273	-0.100828	0.826437	1	L5_ET_CSN1S1
YTHDF3-AS1	0.21902	0.345612	0.826635	1	L5_ET_CSN1S1
AP000790.4	0.218741	0.736668	0.826852	1	L5_ET_CSN1S1
FBP2	0.218703	0.494567	0.826882	1	L5_ET_CSN1S1
ZBTB46-AS1	0.218671	0.173362	0.826906	1	L5_ET_CSN1S1
AC005498.2	0.218652	0.294859	0.826921	1	L5_ET_CSN1S1
AC092159.1	0.218652	-0.0107885	0.826921	1	L5_ET_CSN1S1
PNMT	0.218386	0.436519	0.827128	1	L5_ET_CSN1S1
GAREM2	0.218253	0.00530345	0.827232	1	L5_ET_CSN1S1
LINC01899	0.218234	1.03502	0.827247	1	L5_ET_CSN1S1
LINC01894	0.218202	0.314523	0.827272	1	L5_ET_CSN1S1
AC008655.2	0.218107	0.553179	0.827346	1	L5_ET_CSN1S1
AC011446.1	0.218082	1.89608	0.827365	1	L5_ET_CSN1S1
AC113167.1	0.218056	2.10488	0.827385	1	L5_ET_CSN1S1
AL161636.1	0.217942	0.775715	0.827474	1	L5_ET_CSN1S1
AC002401.2	0.217942	1.79005	0.827474	1	L5_ET_CSN1S1
AC008705.1	0.217917	1.86411	0.827494	1	L5_ET_CSN1S1
AC093627.6	0.217917	1.7479	0.827494	1	L5_ET_CSN1S1
AC006449.6	0.217904	0.408802	0.827504	1	L5_ET_CSN1S1
LINC02263	0.217892	0.663717	0.827513	1	L5_ET_CSN1S1
SLPI	0.217854	1.66803	0.827543	1	L5_ET_CSN1S1
AL592435.1	0.21774	1.60252	0.827632	1	L5_ET_CSN1S1
TMEM255A	0.217664	0.486806	0.827691	1	L5_ET_CSN1S1
C3orf22	0.217645	0.281079	0.827706	1	L5_ET_CSN1S1
SELENOV	0.217613	0.676878	0.827731	1	L5_ET_CSN1S1
CRYGB	0.2176	0.262966	0.827741	1	L5_ET_CSN1S1
NLRC5	0.217214	-0.0260839	0.828042	1	L5_ET_CSN1S1
SERTAD3	0.217157	0.145281	0.828086	1	L5_ET_CSN1S1
AC087623.3	0.217131	0.188572	0.828106	1	L5_ET_CSN1S1
AJ006995.1	0.217125	-0.0185242	0.828111	1	L5_ET_CSN1S1
AC084809.1	0.217119	0.660379	0.828116	1	L5_ET_CSN1S1
AC100830.2	0.216808	0.469333	0.828358	1	L5_ET_CSN1S1
SMARCAL1	0.216643	-0.0331804	0.828486	1	L5_ET_CSN1S1
PFKFB1	0.216612	-0.0595492	0.828511	1	L5_ET_CSN1S1
EMILIN2	0.216358	0.434713	0.828708	1	L5_ET_CSN1S1
SQOR	0.216156	0.245302	0.828866	1	L5_ET_CSN1S1
AC111188.1	0.215984	0.742138	0.829	1	L5_ET_CSN1S1
AL445074.1	0.215915	0.471737	0.829054	1	L5_ET_CSN1S1
LINC01060	0.21568	-0.166302	0.829237	1	L5_ET_CSN1S1
AL096869.1	0.215642	0.647692	0.829267	1	L5_ET_CSN1S1
AC016933.1	0.215509	0.0665927	0.82937	1	L5_ET_CSN1S1
AC131159.2	0.215459	0.885239	0.82941	1	L5_ET_CSN1S1
AC006557.3	0.215459	1.06644	0.82941	1	L5_ET_CSN1S1
SMPX	0.21544	0.55211	0.829425	1	L5_ET_CSN1S1
Z84488.2	0.215408	-0.0694526	0.829449	1	L5_ET_CSN1S1
TGFA	0.215357	-0.118294	0.829489	1	L5_ET_CSN1S1
AC137630.1	0.215294	0.0801396	0.829538	1	L5_ET_CSN1S1
SLAMF8	0.215262	1.86021	0.829563	1	L5_ET_CSN1S1
AC003002.3	0.215256	0.753293	0.829568	1	L5_ET_CSN1S1
KF456478.1	0.215256	0.866673	0.829568	1	L5_ET_CSN1S1
AC104411.1	0.215243	-0.0416161	0.829578	1	L5_ET_CSN1S1
BGN	0.215243	0.783351	0.829578	1	L5_ET_CSN1S1
AC037450.1	0.21523	0.834342	0.829588	1	L5_ET_CSN1S1
AC024933.1	0.215186	1.70077	0.829622	1	L5_ET_CSN1S1
UPK3B	0.21518	0.851406	0.829627	1	L5_ET_CSN1S1
AC019080.3	0.215154	0.945143	0.829647	1	L5_ET_CSN1S1
AC005736.3	0.215123	1.66621	0.829672	1	L5_ET_CSN1S1
PSG8-AS1	0.215097	-0.0770004	0.829691	1	L5_ET_CSN1S1
OR52I2	0.215053	0.759827	0.829726	1	L5_ET_CSN1S1
DEFA5	0.21504	0.813892	0.829736	1	L5_ET_CSN1S1
BUB1B	0.214971	-0.00110215	0.82979	1	L5_ET_CSN1S1
TMIGD2	0.214945	0.53827	0.82981	1	L5_ET_CSN1S1
LINC00324	0.214945	1.41641	0.82981	1	L5_ET_CSN1S1
AC104561.1	0.214926	0.381175	0.829825	1	L5_ET_CSN1S1
AL137224.1	0.21492	1.53269	0.82983	1	L5_ET_CSN1S1
HTN1	0.21492	1.4222	0.82983	1	L5_ET_CSN1S1
LINC02262	0.214895	1.49699	0.829849	1	L5_ET_CSN1S1
MOS	0.214863	0.190662	0.829874	1	L5_ET_CSN1S1
AP000235.1	0.214857	1.34706	0.829879	1	L5_ET_CSN1S1
MFSD2B	0.214812	-0.082734	0.829914	1	L5_ET_CSN1S1
AC005076.1	0.214774	0.332627	0.829943	1	L5_ET_CSN1S1
LILRA2	0.214768	1.20058	0.829948	1	L5_ET_CSN1S1
AC008011.2	0.214768	0.432534	0.829948	1	L5_ET_CSN1S1
RNF135	0.214508	0.118955	0.830151	1	L5_ET_CSN1S1
CR1	0.21447	0.504167	0.830181	1	L5_ET_CSN1S1
P2RY1	0.21435	0.234124	0.830274	1	L5_ET_CSN1S1
PSTPIP2	0.214191	-0.0406934	0.830398	1	L5_ET_CSN1S1
AL359815.1	0.213963	0.602129	0.830576	1	L5_ET_CSN1S1
PRH2	0.21395	0.194215	0.830586	1	L5_ET_CSN1S1
LINC01473	0.213665	-0.039823	0.830808	1	L5_ET_CSN1S1
C16orf86	0.21357	0.128305	0.830882	1	L5_ET_CSN1S1
YAE1D1	0.213475	-0.0643404	0.830956	1	L5_ET_CSN1S1
AC122129.1	0.213222	0.136161	0.831154	1	L5_ET_CSN1S1
LUADT1	0.213203	0.421207	0.831169	1	L5_ET_CSN1S1
AL034550.2	0.213095	0.0192812	0.831253	1	L5_ET_CSN1S1
ATP1A4	0.213051	0.400178	0.831287	1	L5_ET_CSN1S1
HERC2	0.212994	0.0472144	0.831332	1	L5_ET_CSN1S1
AC093010.2	0.212632	-0.023421	0.831614	1	L5_ET_CSN1S1
AC004817.3	0.212588	0.864059	0.831648	1	L5_ET_CSN1S1
AL355974.1	0.212512	-0.0200597	0.831708	1	L5_ET_CSN1S1
ANKRD13B	0.212506	-0.11502	0.831712	1	L5_ET_CSN1S1
USP26	0.21248	0.760875	0.831732	1	L5_ET_CSN1S1
AC090987.1	0.21229	0.607728	0.831881	1	L5_ET_CSN1S1
AL590714.1	0.212278	0.79696	0.83189	1	L5_ET_CSN1S1
AC007731.4	0.21224	0.841754	0.83192	1	L5_ET_CSN1S1
GMNC	0.212214	1.47226	0.83194	1	L5_ET_CSN1S1
AC090510.3	0.212176	0.743905	0.83197	1	L5_ET_CSN1S1
AC027307.3	0.212126	0.251976	0.832009	1	L5_ET_CSN1S1
OR13G1	0.212113	1.28192	0.832019	1	L5_ET_CSN1S1
AC022778.1	0.212113	0.379005	0.832019	1	L5_ET_CSN1S1
KLK2	0.212037	1.34881	0.832078	1	L5_ET_CSN1S1
TLR2	0.212037	0.221091	0.832078	1	L5_ET_CSN1S1
AC012150.2	0.212037	1.23752	0.832078	1	L5_ET_CSN1S1
AL034550.1	0.212037	1.30435	0.832078	1	L5_ET_CSN1S1
CCDC170	0.212031	-0.0810785	0.832083	1	L5_ET_CSN1S1
AC018845.1	0.211935	0.265329	0.832157	1	L5_ET_CSN1S1
AC243967.1	0.211847	1.15999	0.832227	1	L5_ET_CSN1S1
ITPR3	0.21179	0.0550807	0.832271	1	L5_ET_CSN1S1
STAB1	0.211783	0.677404	0.832276	1	L5_ET_CSN1S1
POC1B-GALNT4	0.211758	4.18507	0.832296	1	L5_ET_CSN1S1
AC055758.2	0.211733	0.27504	0.832316	1	L5_ET_CSN1S1
AL590096.1	0.21172	0.244379	0.832325	1	L5_ET_CSN1S1
BST1	0.211701	-0.0321241	0.83234	1	L5_ET_CSN1S1
AC090515.4	0.211657	0.509335	0.832375	1	L5_ET_CSN1S1
DKFZP434K028	0.211625	0.557079	0.8324	1	L5_ET_CSN1S1
SRR	0.211625	-0.085218	0.8324	1	L5_ET_CSN1S1
ADPRH	0.211454	0.559664	0.832533	1	L5_ET_CSN1S1
AL445524.1	0.211422	0.0563371	0.832558	1	L5_ET_CSN1S1
AC092118.1	0.211238	0.250433	0.832701	1	L5_ET_CSN1S1
ERP27	0.210934	0.209417	0.832939	1	L5_ET_CSN1S1
CASC2	0.210389	0.0305857	0.833364	1	L5_ET_CSN1S1
AL807740.1	0.210383	0.830531	0.833369	1	L5_ET_CSN1S1
F12	0.209959	0.424546	0.8337	1	L5_ET_CSN1S1
AC117402.1	0.209838	0.579122	0.833794	1	L5_ET_CSN1S1
AL590440.1	0.209654	0.861026	0.833937	1	L5_ET_CSN1S1
LINC02117	0.20954	0.77421	0.834026	1	L5_ET_CSN1S1
AL162464.1	0.209363	0.190074	0.834165	1	L5_ET_CSN1S1
AL592494.3	0.209306	0.273961	0.834209	1	L5_ET_CSN1S1
GUCY2F	0.209223	0.637911	0.834274	1	L5_ET_CSN1S1
SPIN4-AS1	0.209128	0.191581	0.834348	1	L5_ET_CSN1S1
RNF31	0.209122	0.315531	0.834353	1	L5_ET_CSN1S1
AC104534.1	0.209078	1.12193	0.834388	1	L5_ET_CSN1S1
AL162258.2	0.209014	1.01829	0.834437	1	L5_ET_CSN1S1
AC068234.3	0.208976	1.02487	0.834467	1	L5_ET_CSN1S1
KCNAB1-AS1	0.208919	0.90003	0.834511	1	L5_ET_CSN1S1
AC010608.1	0.20885	1.01309	0.834566	1	L5_ET_CSN1S1
LINC00560	0.208818	2.63301	0.83459	1	L5_ET_CSN1S1
OR52N4	0.208818	0.545824	0.83459	1	L5_ET_CSN1S1
BTN1A1	0.208691	2.06648	0.834689	1	L5_ET_CSN1S1
AC073263.2	0.208691	2.20139	0.834689	1	L5_ET_CSN1S1
AC022382.1	0.208666	2.14297	0.834709	1	L5_ET_CSN1S1
C2orf78	0.208666	2.19166	0.834709	1	L5_ET_CSN1S1
CEACAM20	0.208628	1.91571	0.834739	1	L5_ET_CSN1S1
LINC01851	0.208628	1.98344	0.834739	1	L5_ET_CSN1S1
IFI35	0.208482	0.172673	0.834853	1	L5_ET_CSN1S1
AL161421.1	0.208349	0.4316	0.834956	1	L5_ET_CSN1S1
RHOD	0.208311	0.372071	0.834986	1	L5_ET_CSN1S1
HIST1H2BC	0.208273	-0.0691079	0.835016	1	L5_ET_CSN1S1
LY75	0.208235	0.420863	0.835045	1	L5_ET_CSN1S1
MMP11	0.208127	0.0858009	0.83513	1	L5_ET_CSN1S1
AC073335.2	0.208096	0.186258	0.835154	1	L5_ET_CSN1S1
AC024614.4	0.208058	-0.0792801	0.835184	1	L5_ET_CSN1S1
KREMEN2	0.207867	0.632825	0.835332	1	L5_ET_CSN1S1
AL352977.2	0.207741	0.0220582	0.835431	1	L5_ET_CSN1S1
AC005786.3	0.207671	0.0294938	0.835486	1	L5_ET_CSN1S1
CYP4A22	0.207589	0.302142	0.83555	1	L5_ET_CSN1S1
TAF1D	0.207532	0.0390901	0.835595	1	L5_ET_CSN1S1
AC010422.1	0.206828	0.781515	0.836144	1	L5_ET_CSN1S1
ADAM32	0.206822	0.0269377	0.836149	1	L5_ET_CSN1S1
AC007834.1	0.20641	1.11339	0.836471	1	L5_ET_CSN1S1
C6orf222	0.206321	0.416872	0.83654	1	L5_ET_CSN1S1
EGLN2	0.206264	0.0661898	0.836584	1	L5_ET_CSN1S1
LRRC27	0.206252	-0.0448863	0.836594	1	L5_ET_CSN1S1
LINC02579	0.206182	0.990484	0.836649	1	L5_ET_CSN1S1
AC009171.2	0.206144	0.504192	0.836678	1	L5_ET_CSN1S1
AC130343.1	0.206081	0.557403	0.836728	1	L5_ET_CSN1S1
LINC02318	0.205929	0.228437	0.836847	1	L5_ET_CSN1S1
SMIM24	0.205929	0.79887	0.836847	1	L5_ET_CSN1S1
AL139193.2	0.205903	1.00965	0.836867	1	L5_ET_CSN1S1
BACH1-AS1	0.205891	2.28827	0.836876	1	L5_ET_CSN1S1
LINC01424	0.205878	0.304243	0.836886	1	L5_ET_CSN1S1
CD72	0.205802	0.212126	0.836946	1	L5_ET_CSN1S1
AP001437.1	0.205675	0.493648	0.837045	1	L5_ET_CSN1S1
LINC01893	0.20565	1.76378	0.837065	1	L5_ET_CSN1S1
AC019254.1	0.20565	1.65237	0.837065	1	L5_ET_CSN1S1
EFNA4	0.20565	1.5218	0.837065	1	L5_ET_CSN1S1
AC114488.3	0.205574	1.05261	0.837124	1	L5_ET_CSN1S1
TENT5B	0.205561	0.521387	0.837134	1	L5_ET_CSN1S1
ABALON	0.205548	0.381508	0.837144	1	L5_ET_CSN1S1
PIWIL3	0.205523	0.530025	0.837164	1	L5_ET_CSN1S1
MSH5-SAPCD1	0.205498	1.40318	0.837183	1	L5_ET_CSN1S1
PLG	0.205365	0.0141176	0.837287	1	L5_ET_CSN1S1
AC105999.1	0.205092	0.315744	0.8375	1	L5_ET_CSN1S1
ALPK1	0.204902	-0.13267	0.837649	1	L5_ET_CSN1S1
CELA2A	0.20487	0.150526	0.837673	1	L5_ET_CSN1S1
AC136628.4	0.204858	0.187953	0.837683	1	L5_ET_CSN1S1
AC046168.2	0.204832	-0.0248105	0.837703	1	L5_ET_CSN1S1
C2orf68	0.204756	-0.0556078	0.837763	1	L5_ET_CSN1S1
FAM209A	0.204649	0.156275	0.837847	1	L5_ET_CSN1S1
AC113615.1	0.204585	-0.0463586	0.837896	1	L5_ET_CSN1S1
C1orf87	0.204268	0.0262268	0.838144	1	L5_ET_CSN1S1
ENTPD2	0.204205	0.178183	0.838193	1	L5_ET_CSN1S1
RGPD6	0.204091	0.123146	0.838282	1	L5_ET_CSN1S1
TIMD4	0.204015	0.230163	0.838342	1	L5_ET_CSN1S1
AC092440.1	0.20354	0.337388	0.838713	1	L5_ET_CSN1S1
RTEL1	0.203495	0.317927	0.838748	1	L5_ET_CSN1S1
AC016730.1	0.20347	0.585107	0.838768	1	L5_ET_CSN1S1
AC010327.4	0.203445	0.162394	0.838788	1	L5_ET_CSN1S1
HRH4	0.203394	-0.0612203	0.838827	1	L5_ET_CSN1S1
AC084024.3	0.203286	0.189005	0.838911	1	L5_ET_CSN1S1
LAIR1	0.20328	0.578697	0.838916	1	L5_ET_CSN1S1
RSPO1	0.203223	1.03209	0.838961	1	L5_ET_CSN1S1
TMCO5A	0.203153	0.504335	0.839015	1	L5_ET_CSN1S1
AC004223.2	0.203045	0.789775	0.8391	1	L5_ET_CSN1S1
AC005920.1	0.203014	0.356256	0.839124	1	L5_ET_CSN1S1
PRR19	0.202919	0.724892	0.839199	1	L5_ET_CSN1S1
AC021491.1	0.2029	0.443337	0.839213	1	L5_ET_CSN1S1
AL079307.2	0.202887	1.53576	0.839223	1	L5_ET_CSN1S1
IBA57-DT	0.202868	0.826079	0.839238	1	L5_ET_CSN1S1
AL139289.1	0.202817	0.587553	0.839278	1	L5_ET_CSN1S1
AL590490.1	0.202703	0.146968	0.839367	1	L5_ET_CSN1S1
AC253536.6	0.202653	0.311509	0.839407	1	L5_ET_CSN1S1
PCDHA10	0.20264	-0.110331	0.839417	1	L5_ET_CSN1S1
C20orf204	0.202621	-0.178503	0.839431	1	L5_ET_CSN1S1
AC118758.3	0.202545	1.12969	0.839491	1	L5_ET_CSN1S1
AP003096.1	0.202539	0.630406	0.839496	1	L5_ET_CSN1S1
AC107294.2	0.202519	0.408242	0.839511	1	L5_ET_CSN1S1
AC121247.1	0.202513	0.252655	0.839516	1	L5_ET_CSN1S1
ZBTB11-AS1	0.20238	-0.0610792	0.83962	1	L5_ET_CSN1S1
ZBTB20-AS1	0.202127	0.218994	0.839818	1	L5_ET_CSN1S1
UQCRHL	0.202025	0.135453	0.839897	1	L5_ET_CSN1S1
AP003721.4	0.201899	0.277052	0.839996	1	L5_ET_CSN1S1
AXL	0.201639	0.0925109	0.840199	1	L5_ET_CSN1S1
LINC01499	0.201588	0.0808816	0.840239	1	L5_ET_CSN1S1
AL035563.1	0.201582	-0.0227339	0.840244	1	L5_ET_CSN1S1
AC008525.1	0.201563	0.0784749	0.840259	1	L5_ET_CSN1S1
PTPN6	0.201506	-0.161368	0.840303	1	L5_ET_CSN1S1
CR2	0.20148	0.0187147	0.840323	1	L5_ET_CSN1S1
NLRP8	0.20129	0.704165	0.840472	1	L5_ET_CSN1S1
VLDLR	0.201119	-0.103511	0.840605	1	L5_ET_CSN1S1
COLCA2	0.201011	-0.0506088	0.84069	1	L5_ET_CSN1S1
TNNT1	0.200967	-0.0418887	0.840724	1	L5_ET_CSN1S1
ACBD7	0.200581	0.475683	0.841027	1	L5_ET_CSN1S1
CCDC62	0.200517	-0.0753873	0.841076	1	L5_ET_CSN1S1
AC069234.5	0.200403	0.550469	0.841165	1	L5_ET_CSN1S1
AC034102.6	0.20039	0.353606	0.841175	1	L5_ET_CSN1S1
AL158070.1	0.20034	0.596503	0.841215	1	L5_ET_CSN1S1
TTLL11-IT1	0.200333	-0.0171003	0.84122	1	L5_ET_CSN1S1
AP002957.1	0.200036	0.763595	0.841453	1	L5_ET_CSN1S1
AL138724.1	0.200023	0.671072	0.841463	1	L5_ET_CSN1S1
CDH15	0.199972	1.36637	0.841502	1	L5_ET_CSN1S1
AC245297.2	0.199947	0.41952	0.841522	1	L5_ET_CSN1S1
TMEM217	0.199769	0.061535	0.841661	1	L5_ET_CSN1S1
ZNF418	0.199757	-0.14324	0.841671	1	L5_ET_CSN1S1
AC020636.2	0.199662	0.666034	0.841745	1	L5_ET_CSN1S1
AC024941.2	0.199617	0.325844	0.84178	1	L5_ET_CSN1S1
AC083906.3	0.199579	1.04066	0.84181	1	L5_ET_CSN1S1
Z97192.2	0.199541	3.06309	0.841839	1	L5_ET_CSN1S1
ARMC4	0.199484	-0.083929	0.841884	1	L5_ET_CSN1S1
IL32	0.199453	0.757352	0.841909	1	L5_ET_CSN1S1
1	0.199453	2.69519	0.841909	1	L5_ET_CSN1S1
U91328.2	0.19944	0.497359	0.841919	1	L5_ET_CSN1S1
AC004832.1	0.19944	0.502395	0.841919	1	L5_ET_CSN1S1
AL356475.1	0.199415	0.913644	0.841938	1	L5_ET_CSN1S1
CENPU	0.199339	0.100111	0.841998	1	L5_ET_CSN1S1
FZD5	0.199326	0.0389119	0.842008	1	L5_ET_CSN1S1
AL355390.2	0.199212	0.551558	0.842097	1	L5_ET_CSN1S1
AP003065.1	0.199206	0.296854	0.842102	1	L5_ET_CSN1S1
MTF2	0.199085	0.0572715	0.842196	1	L5_ET_CSN1S1
AC012377.1	0.19906	0.277941	0.842216	1	L5_ET_CSN1S1
UBE2L5	0.19868	0.0842321	0.842513	1	L5_ET_CSN1S1
AL137847.1	0.198413	0.0943916	0.842722	1	L5_ET_CSN1S1
AC005342.1	0.198401	0.114018	0.842731	1	L5_ET_CSN1S1
AC006557.1	0.198236	0.690791	0.84286	1	L5_ET_CSN1S1
FSCN3	0.198173	-0.0363041	0.84291	1	L5_ET_CSN1S1
RARA-AS1	0.1979	-0.0804729	0.843123	1	L5_ET_CSN1S1
PLCD4	0.197875	-0.0520796	0.843143	1	L5_ET_CSN1S1
LINC02365	0.197875	0.413556	0.843143	1	L5_ET_CSN1S1
LRRC66	0.197602	-0.0679714	0.843356	1	L5_ET_CSN1S1
AC022211.2	0.19752	0.637764	0.843421	1	L5_ET_CSN1S1
AF213884.3	0.197412	0.531083	0.843505	1	L5_ET_CSN1S1
TRIM6	0.1974	0.0726463	0.843515	1	L5_ET_CSN1S1
CYP27B1	0.197368	0.750397	0.84354	1	L5_ET_CSN1S1
CARNS1	0.19733	0.16146	0.843569	1	L5_ET_CSN1S1
AL136373.1	0.197298	0.0168386	0.843594	1	L5_ET_CSN1S1
LINC01909	0.197292	0.00268149	0.843599	1	L5_ET_CSN1S1
PATE3	0.197229	0.63044	0.843649	1	L5_ET_CSN1S1
GRM6	0.19721	0.0441534	0.843664	1	L5_ET_CSN1S1
CDH18-AS1	0.197146	0.483848	0.843713	1	L5_ET_CSN1S1
AP003306.1	0.197076	0.639712	0.843768	1	L5_ET_CSN1S1
AC112220.2	0.197007	0.306285	0.843822	1	L5_ET_CSN1S1
AC025038.1	0.196912	0.198608	0.843897	1	L5_ET_CSN1S1
AL139099.1	0.19688	0.426333	0.843921	1	L5_ET_CSN1S1
AC012100.2	0.196848	0.493197	0.843946	1	L5_ET_CSN1S1
AP006565.1	0.196817	0.0364512	0.843971	1	L5_ET_CSN1S1
AC092809.4	0.196804	-0.00733191	0.843981	1	L5_ET_CSN1S1
AL121748.2	0.196753	1.06276	0.844021	1	L5_ET_CSN1S1
LINC01883	0.196715	0.424632	0.84405	1	L5_ET_CSN1S1
AC107373.1	0.196677	0.230341	0.84408	1	L5_ET_CSN1S1
TMEM9B-AS1	0.196595	-0.0732656	0.844145	1	L5_ET_CSN1S1
AC092053.3	0.196589	0.256435	0.84415	1	L5_ET_CSN1S1
AL031283.3	0.196582	2.10821	0.844154	1	L5_ET_CSN1S1
SP7	0.19657	0.542492	0.844164	1	L5_ET_CSN1S1
AC012146.3	0.196525	0.764218	0.844199	1	L5_ET_CSN1S1
AC079340.1	0.196417	0.0739496	0.844283	1	L5_ET_CSN1S1
AC092127.2	0.196405	1.31538	0.844293	1	L5_ET_CSN1S1
AC079296.1	0.196354	-0.130153	0.844333	1	L5_ET_CSN1S1
PDILT	0.196316	1.70529	0.844363	1	L5_ET_CSN1S1
MKI67	0.196316	1.80477	0.844363	1	L5_ET_CSN1S1
AC022966.1	0.196227	1.43482	0.844432	1	L5_ET_CSN1S1
AC007384.1	0.196208	0.518883	0.844447	1	L5_ET_CSN1S1
AC005009.1	0.196164	0.486633	0.844482	1	L5_ET_CSN1S1
CRHR1	0.196139	0.421186	0.844502	1	L5_ET_CSN1S1
SPACA6P-AS	0.195866	0.0197856	0.844715	1	L5_ET_CSN1S1
AC243829.2	0.195816	0.0775982	0.844755	1	L5_ET_CSN1S1
LITAF	0.19574	-0.10568	0.844814	1	L5_ET_CSN1S1
AC084824.5	0.19574	0.234193	0.844814	1	L5_ET_CSN1S1
LINC02456	0.195727	0.699891	0.844824	1	L5_ET_CSN1S1
AC079354.1	0.195613	0.0967589	0.844913	1	L5_ET_CSN1S1
AC004597.1	0.195416	0.213009	0.845067	1	L5_ET_CSN1S1
AC005332.1	0.19489	0.436147	0.845479	1	L5_ET_CSN1S1
PIWIL1	0.194738	0.847689	0.845598	1	L5_ET_CSN1S1
AC027307.1	0.194675	-0.0885385	0.845647	1	L5_ET_CSN1S1
AC007601.1	0.194536	0.531548	0.845757	1	L5_ET_CSN1S1
AC007906.2	0.194472	0.448222	0.845806	1	L5_ET_CSN1S1
AL133551.1	0.194403	0.0138831	0.845861	1	L5_ET_CSN1S1
NLRP7	0.194358	0.414186	0.845895	1	L5_ET_CSN1S1
AC104257.1	0.194307	0.337422	0.845935	1	L5_ET_CSN1S1
SMYD1	0.194168	0.268801	0.846044	1	L5_ET_CSN1S1
NOP58	0.194143	0.021415	0.846064	1	L5_ET_CSN1S1
NPIPA8	0.194117	-0.0890218	0.846084	1	L5_ET_CSN1S1
AL449403.2	0.193902	0.450616	0.846253	1	L5_ET_CSN1S1
SCNN1G	0.193839	0.795232	0.846302	1	L5_ET_CSN1S1
AL139193.1	0.193775	0.570623	0.846352	1	L5_ET_CSN1S1
AC027514.2	0.19375	0.519748	0.846372	1	L5_ET_CSN1S1
UNC13D	0.193699	0.154113	0.846411	1	L5_ET_CSN1S1
GRIN2C	0.193623	0.196165	0.846471	1	L5_ET_CSN1S1
MAGEA8	0.193534	1.67923	0.84654	1	L5_ET_CSN1S1
ATP6V0A4	0.193496	-0.140763	0.84657	1	L5_ET_CSN1S1
OR2T1	0.193433	0.474633	0.84662	1	L5_ET_CSN1S1
GPR62	0.193433	1.03497	0.84662	1	L5_ET_CSN1S1
AC009087.1	0.19337	1.37098	0.846669	1	L5_ET_CSN1S1
AL360227.1	0.193357	0.573536	0.846679	1	L5_ET_CSN1S1
AL161785.2	0.193243	1.27668	0.846769	1	L5_ET_CSN1S1
AC091185.1	0.19318	0.262244	0.846818	1	L5_ET_CSN1S1
AC002128.2	0.193167	0.933803	0.846828	1	L5_ET_CSN1S1
GHET1	0.193142	0.215039	0.846848	1	L5_ET_CSN1S1
PLIN4	0.193116	0.405988	0.846868	1	L5_ET_CSN1S1
AC084756.1	0.193002	0.303707	0.846957	1	L5_ET_CSN1S1
HPGDS	0.193002	0.238361	0.846957	1	L5_ET_CSN1S1
AC073283.3	0.192951	-0.0874793	0.846997	1	L5_ET_CSN1S1
AC132825.3	0.192863	0.120527	0.847066	1	L5_ET_CSN1S1
AC011676.3	0.192806	0.333979	0.847111	1	L5_ET_CSN1S1
BX088651.4	0.192305	0.0455901	0.847503	1	L5_ET_CSN1S1
AC009163.1	0.191931	0.267843	0.847796	1	L5_ET_CSN1S1
GFAP	0.191786	-0.252537	0.84791	1	L5_ET_CSN1S1
PLEKHG7	0.191773	0.501635	0.84792	1	L5_ET_CSN1S1
AC073869.3	0.191703	0.427586	0.847975	1	L5_ET_CSN1S1
LY86	0.191595	0.174613	0.848059	1	L5_ET_CSN1S1
LINC02587	0.191564	0.558634	0.848084	1	L5_ET_CSN1S1
RAET1G	0.191538	0.679879	0.848104	1	L5_ET_CSN1S1
LINC02395	0.191405	-0.0270414	0.848208	1	L5_ET_CSN1S1
AP000255.1	0.191342	0.403003	0.848258	1	L5_ET_CSN1S1
AP000253.1	0.191336	0.118544	0.848263	1	L5_ET_CSN1S1
AC009139.2	0.191228	0.395422	0.848347	1	L5_ET_CSN1S1
AC010329.1	0.191	0.198951	0.848526	1	L5_ET_CSN1S1
AC011373.1	0.190981	0.616383	0.848541	1	L5_ET_CSN1S1
HTD2	0.190917	0.501658	0.84859	1	L5_ET_CSN1S1
INSL3	0.190911	0.437946	0.848595	1	L5_ET_CSN1S1
AC079949.1	0.190829	0.488921	0.84866	1	L5_ET_CSN1S1
AC107391.1	0.190753	0.360211	0.848719	1	L5_ET_CSN1S1
AC012645.4	0.190632	0.405393	0.848814	1	L5_ET_CSN1S1
AC012510.1	0.190613	1.41249	0.848829	1	L5_ET_CSN1S1
AC068992.1	0.190613	0.498235	0.848829	1	L5_ET_CSN1S1
GSTA3	0.190512	1.27451	0.848908	1	L5_ET_CSN1S1
AC008735.4	0.190461	1.22691	0.848948	1	L5_ET_CSN1S1
AL022329.1	0.190455	0.4007	0.848953	1	L5_ET_CSN1S1
AC013476.1	0.190449	1.25356	0.848958	1	L5_ET_CSN1S1
AC011530.1	0.190442	0.684251	0.848963	1	L5_ET_CSN1S1
AL034376.2	0.190423	0.924766	0.848978	1	L5_ET_CSN1S1
AC104241.1	0.190379	0.611743	0.849012	1	L5_ET_CSN1S1
ZNRF2	0.190354	0.028436	0.849032	1	L5_ET_CSN1S1
ANXA9	0.190322	1.02618	0.849057	1	L5_ET_CSN1S1
ACTL7A	0.190227	4.5874	0.849131	1	L5_ET_CSN1S1
AC012462.1	0.190201	4.05373	0.849151	1	L5_ET_CSN1S1
AC091073.1	0.190176	3.82167	0.849171	1	L5_ET_CSN1S1
AL158209.1	0.190163	0.426213	0.849181	1	L5_ET_CSN1S1
TMEM26-AS1	0.190151	-0.0854214	0.849191	1	L5_ET_CSN1S1
AC022166.1	0.190119	0.947235	0.849216	1	L5_ET_CSN1S1
AC062015.1	0.1901	0.491599	0.849231	1	L5_ET_CSN1S1
SPDYE6	0.190043	0.317829	0.849275	1	L5_ET_CSN1S1
AC104118.1	0.189866	0.186369	0.849414	1	L5_ET_CSN1S1
LRP5L	0.189733	-0.0812139	0.849519	1	L5_ET_CSN1S1
PHC1	0.189682	0.0134522	0.849558	1	L5_ET_CSN1S1
AL590708.1	0.189682	-0.0648027	0.849558	1	L5_ET_CSN1S1
AC018648.1	0.189669	0.278544	0.849568	1	L5_ET_CSN1S1
AC012574.1	0.18965	0.174091	0.849583	1	L5_ET_CSN1S1
INHBB	0.189517	-0.0272034	0.849688	1	L5_ET_CSN1S1
ZNF883	0.189454	-0.031932	0.849737	1	L5_ET_CSN1S1
LINC00092	0.189232	0.228356	0.849911	1	L5_ET_CSN1S1
AC131009.1	0.189175	0.0824817	0.849956	1	L5_ET_CSN1S1
AP000880.1	0.18915	0.151593	0.849976	1	L5_ET_CSN1S1
DWORF	0.189105	0.150589	0.85001	1	L5_ET_CSN1S1
IL31RA	0.188801	0.0228259	0.850249	1	L5_ET_CSN1S1
AL583722.1	0.188706	0.920358	0.850323	1	L5_ET_CSN1S1
AL021707.4	0.188472	0.0956414	0.850507	1	L5_ET_CSN1S1
AL591848.3	0.188237	0.511199	0.850691	1	L5_ET_CSN1S1
TNFRSF1A	0.187996	0.176901	0.85088	1	L5_ET_CSN1S1
SVOPL	0.187958	-0.113531	0.850909	1	L5_ET_CSN1S1
SLC6A5	0.187882	0.660886	0.850969	1	L5_ET_CSN1S1
AC091053.2	0.187806	1.29185	0.851029	1	L5_ET_CSN1S1
AL357127.1	0.187794	0.365559	0.851038	1	L5_ET_CSN1S1
AP001062.1	0.187794	0.016051	0.851038	1	L5_ET_CSN1S1
TMEM64	0.187768	0.00953132	0.851058	1	L5_ET_CSN1S1
AC055764.1	0.187768	1.16269	0.851058	1	L5_ET_CSN1S1
FUT8-AS1	0.187591	0.290308	0.851197	1	L5_ET_CSN1S1
URGCP	0.187546	0.02296	0.851232	1	L5_ET_CSN1S1
AC023034.2	0.187464	0.55757	0.851297	1	L5_ET_CSN1S1
AC090952.2	0.187426	1.0217	0.851327	1	L5_ET_CSN1S1
JAML	0.187375	0.648386	0.851366	1	L5_ET_CSN1S1
WFDC6	0.187375	1.03472	0.851366	1	L5_ET_CSN1S1
ZNF334	0.187363	-0.0410993	0.851376	1	L5_ET_CSN1S1
TSPEAR-AS1	0.187299	2.69702	0.851426	1	L5_ET_CSN1S1
CDK3	0.187261	0.00700948	0.851456	1	L5_ET_CSN1S1
TOP2A	0.187249	2.51174	0.851466	1	L5_ET_CSN1S1
AC116447.1	0.187249	0.311963	0.851466	1	L5_ET_CSN1S1
ZNF114	0.187249	0.54965	0.851466	1	L5_ET_CSN1S1
RORA-AS2	0.187211	0.671568	0.851495	1	L5_ET_CSN1S1
NUDT4B	0.187185	2.20098	0.851515	1	L5_ET_CSN1S1
AC016168.1	0.187173	2.18329	0.851525	1	L5_ET_CSN1S1
NXF3	0.187173	2.26574	0.851525	1	L5_ET_CSN1S1
TMEM155	0.187122	0.775514	0.851565	1	L5_ET_CSN1S1
AL136359.1	0.187084	0.821351	0.851595	1	L5_ET_CSN1S1
Z98949.3	0.186957	0.635726	0.851694	1	L5_ET_CSN1S1
TTC34	0.186932	-0.0345067	0.851714	1	L5_ET_CSN1S1
PRX	0.186678	0.269287	0.851913	1	L5_ET_CSN1S1
NLRP9	0.18664	0.133442	0.851943	1	L5_ET_CSN1S1
AP001628.1	0.186596	-0.169149	0.851977	1	L5_ET_CSN1S1
AC006116.4	0.186564	0.489963	0.852002	1	L5_ET_CSN1S1
AC103952.1	0.186552	0.0972314	0.852012	1	L5_ET_CSN1S1
AC027228.1	0.186514	0.127515	0.852042	1	L5_ET_CSN1S1
AC092354.1	0.186311	0.133992	0.852201	1	L5_ET_CSN1S1
MYOCD	0.186241	-0.0168114	0.852256	1	L5_ET_CSN1S1
AMY2A	0.186083	0.0496288	0.85238	1	L5_ET_CSN1S1
MAFTRR	0.185817	0.107229	0.852589	1	L5_ET_CSN1S1
PLA2G4C-AS1	0.185728	0.0392286	0.852658	1	L5_ET_CSN1S1
LINC02069	0.1855	0.336158	0.852837	1	L5_ET_CSN1S1
MIER1	0.185424	0.0508708	0.852897	1	L5_ET_CSN1S1
NF2	0.185316	-0.00546948	0.852981	1	L5_ET_CSN1S1
FRMPD2	0.18531	-0.173801	0.852986	1	L5_ET_CSN1S1
LDHC	0.185284	0.0263142	0.853006	1	L5_ET_CSN1S1
LINC02068	0.184853	0.0464881	0.853344	1	L5_ET_CSN1S1
AC107032.2	0.184727	-0.0752693	0.853443	1	L5_ET_CSN1S1
LINC02108	0.184657	0.826641	0.853498	1	L5_ET_CSN1S1
AC129510.2	0.184492	0.899305	0.853627	1	L5_ET_CSN1S1
AC010542.5	0.184486	0.575299	0.853632	1	L5_ET_CSN1S1
LRRC71	0.18448	0.879865	0.853637	1	L5_ET_CSN1S1
RAB20	0.18448	0.831062	0.853637	1	L5_ET_CSN1S1
DLG3-AS1	0.184435	0.589101	0.853672	1	L5_ET_CSN1S1
LINC02273	0.184416	0.834472	0.853687	1	L5_ET_CSN1S1
AMOT	0.184397	-0.179743	0.853702	1	L5_ET_CSN1S1
AC007595.1	0.184378	0.799485	0.853717	1	L5_ET_CSN1S1
GAS5-AS1	0.184353	0.817705	0.853737	1	L5_ET_CSN1S1
AL355314.2	0.184328	0.0282974	0.853757	1	L5_ET_CSN1S1
LINC01635	0.184309	1.68708	0.853771	1	L5_ET_CSN1S1
LINC02019	0.184302	0.825693	0.853776	1	L5_ET_CSN1S1
CLDN6	0.18429	0.81595	0.853786	1	L5_ET_CSN1S1
AL359922.2	0.184232	1.62699	0.853831	1	L5_ET_CSN1S1
WFDC11	0.184232	0.317134	0.853831	1	L5_ET_CSN1S1
GTSE1-DT	0.184169	1.73021	0.853881	1	L5_ET_CSN1S1
AC005840.4	0.184169	1.53391	0.853881	1	L5_ET_CSN1S1
AC002480.4	0.18415	0.67455	0.853896	1	L5_ET_CSN1S1
AC080037.1	0.184131	1.65915	0.853911	1	L5_ET_CSN1S1
LINC01905	0.184131	1.50244	0.853911	1	L5_ET_CSN1S1
LINC01180	0.184061	0.48071	0.853965	1	L5_ET_CSN1S1
AL137186.2	0.183954	0.13097	0.85405	1	L5_ET_CSN1S1
CSRP3	0.183941	0.310894	0.85406	1	L5_ET_CSN1S1
OR11G2	0.183871	0.46156	0.854114	1	L5_ET_CSN1S1
OR52E8	0.183846	0.57658	0.854134	1	L5_ET_CSN1S1
AP000251.1	0.183802	0.257715	0.854169	1	L5_ET_CSN1S1
SLC28A1	0.183624	0.0369004	0.854308	1	L5_ET_CSN1S1
ARHGEF7-AS2	0.183618	0.0569711	0.854313	1	L5_ET_CSN1S1
AL078604.2	0.183586	0.241932	0.854338	1	L5_ET_CSN1S1
TAC1	0.183535	-0.0288586	0.854378	1	L5_ET_CSN1S1
PCDHGB7	0.183497	0.0444062	0.854408	1	L5_ET_CSN1S1
MINDY4B	0.183478	0.19897	0.854423	1	L5_ET_CSN1S1
FGFR3	0.183447	0.130505	0.854447	1	L5_ET_CSN1S1
PAQR6	0.183307	0.100572	0.854557	1	L5_ET_CSN1S1
HNRNPA1P48	0.182813	0.377238	0.854945	1	L5_ET_CSN1S1
AC027117.2	0.182699	-0.175904	0.855034	1	L5_ET_CSN1S1
LINC00636	0.182281	0.299676	0.855362	1	L5_ET_CSN1S1
GPRC5D	0.182268	0.199027	0.855372	1	L5_ET_CSN1S1
OR2T10	0.182173	0.0339309	0.855447	1	L5_ET_CSN1S1
TNFRSF17	0.182129	0.524042	0.855482	1	L5_ET_CSN1S1
AC092119.2	0.182065	-0.0755002	0.855531	1	L5_ET_CSN1S1
EFCAB1	0.181983	-0.0701866	0.855596	1	L5_ET_CSN1S1
CNR2	0.181888	0.316505	0.855671	1	L5_ET_CSN1S1
LHX2	0.181875	0.0600466	0.855681	1	L5_ET_CSN1S1
SLC16A11	0.181831	0.00218503	0.855715	1	L5_ET_CSN1S1
AC107029.2	0.181825	0.612813	0.85572	1	L5_ET_CSN1S1
AC244093.5	0.181799	0.241844	0.85574	1	L5_ET_CSN1S1
AC022182.2	0.181799	0.707529	0.85574	1	L5_ET_CSN1S1
RLN1	0.181774	0.414068	0.85576	1	L5_ET_CSN1S1
AC254629.1	0.181749	0.754709	0.85578	1	L5_ET_CSN1S1
AC089987.2	0.181584	0.381575	0.855909	1	L5_ET_CSN1S1
METTL22	0.181578	-0.0454491	0.855914	1	L5_ET_CSN1S1
GPR21	0.181571	0.252613	0.855919	1	L5_ET_CSN1S1
AL031430.1	0.181482	0.848744	0.855989	1	L5_ET_CSN1S1
PDE11A	0.181394	0.373246	0.856059	1	L5_ET_CSN1S1
AL391262.1	0.181305	0.677563	0.856128	1	L5_ET_CSN1S1
LINC01864	0.181305	0.72458	0.856128	1	L5_ET_CSN1S1
1	0.181254	1.44101	0.856168	1	L5_ET_CSN1S1
TNFSF8	0.181254	1.43827	0.856168	1	L5_ET_CSN1S1
NUTM2B	0.181229	1.38302	0.856188	1	L5_ET_CSN1S1
HAMP	0.181229	1.12111	0.856188	1	L5_ET_CSN1S1
AC091982.3	0.181216	0.325228	0.856198	1	L5_ET_CSN1S1
FMOD	0.181204	1.18821	0.856208	1	L5_ET_CSN1S1
CRACR2B	0.181204	1.30381	0.856208	1	L5_ET_CSN1S1
SMIM35	0.181197	0.316285	0.856213	1	L5_ET_CSN1S1
AC104170.2	0.181166	1.27792	0.856238	1	L5_ET_CSN1S1
DCST1	0.181166	0.422717	0.856238	1	L5_ET_CSN1S1
AP003386.1	0.181128	1.11345	0.856267	1	L5_ET_CSN1S1
AC092171.1	0.181128	1.19468	0.856267	1	L5_ET_CSN1S1
NRM	0.181077	0.28673	0.856307	1	L5_ET_CSN1S1
AC005786.2	0.181052	0.570833	0.856327	1	L5_ET_CSN1S1
AC005090.1	0.181014	1.05116	0.856357	1	L5_ET_CSN1S1
FAM129B	0.180779	-0.126686	0.856541	1	L5_ET_CSN1S1
HORMAD1	0.180773	-0.105886	0.856546	1	L5_ET_CSN1S1
C2orf91	0.180323	0.552768	0.856899	1	L5_ET_CSN1S1
VRTN	0.180304	0.338046	0.856914	1	L5_ET_CSN1S1
POSTN	0.180209	0.0422202	0.856989	1	L5_ET_CSN1S1
ZNF341-AS1	0.18019	0.112365	0.857004	1	L5_ET_CSN1S1
GPR88	0.179898	-0.0854017	0.857232	1	L5_ET_CSN1S1
AC016722.2	0.17986	0.100749	0.857262	1	L5_ET_CSN1S1
AC093801.1	0.179727	-0.0715583	0.857367	1	L5_ET_CSN1S1
ABHD4	0.179715	-0.042188	0.857377	1	L5_ET_CSN1S1
AC020659.2	0.179442	0.623672	0.857591	1	L5_ET_CSN1S1
AP000265.1	0.17941	0.00243565	0.857615	1	L5_ET_CSN1S1
GPT	0.179341	0.630196	0.85767	1	L5_ET_CSN1S1
RPS6KA1	0.179265	-0.0487331	0.85773	1	L5_ET_CSN1S1
AC022445.1	0.179163	0.672482	0.857809	1	L5_ET_CSN1S1
BTLA	0.178904	-0.176069	0.858013	1	L5_ET_CSN1S1
ARHGAP11B	0.178866	0.829349	0.858043	1	L5_ET_CSN1S1
UCHL1-AS1	0.178821	-0.111103	0.858078	1	L5_ET_CSN1S1
LINC02447	0.178625	-0.048624	0.858232	1	L5_ET_CSN1S1
AC078842.1	0.178599	0.301846	0.858252	1	L5_ET_CSN1S1
AC113382.2	0.178593	0.252105	0.858257	1	L5_ET_CSN1S1
AC115102.1	0.17858	1.37751	0.858267	1	L5_ET_CSN1S1
EGFL6	0.178568	1.48033	0.858277	1	L5_ET_CSN1S1
AC025810.1	0.178542	1.31332	0.858297	1	L5_ET_CSN1S1
AC069209.1	0.178511	-0.0743494	0.858322	1	L5_ET_CSN1S1
AC008667.3	0.17839	1.35801	0.858416	1	L5_ET_CSN1S1
AC092053.2	0.178378	1.27902	0.858426	1	L5_ET_CSN1S1
AC099811.4	0.178352	1.19631	0.858446	1	L5_ET_CSN1S1
AC009511.1	0.178352	1.20631	0.858446	1	L5_ET_CSN1S1
AC106028.4	0.178314	1.12267	0.858476	1	L5_ET_CSN1S1
GGN	0.178276	1.12888	0.858506	1	L5_ET_CSN1S1
ATXN3L	0.178238	1.29818	0.858536	1	L5_ET_CSN1S1
AC022634.2	0.178162	1.14096	0.858596	1	L5_ET_CSN1S1
C18orf63	0.178162	1.0777	0.858596	1	L5_ET_CSN1S1
CFAP206	0.178149	-0.0989538	0.858606	1	L5_ET_CSN1S1
LHX1	0.178118	0.364004	0.85863	1	L5_ET_CSN1S1
AC007663.3	0.178067	0.408442	0.85867	1	L5_ET_CSN1S1
MS4A4A	0.178048	0.86931	0.858685	1	L5_ET_CSN1S1
AL109838.1	0.177978	3.18634	0.85874	1	L5_ET_CSN1S1
AC009095.1	0.177978	3.30856	0.85874	1	L5_ET_CSN1S1
HSPA6	0.177953	2.97349	0.85876	1	L5_ET_CSN1S1
LINC01740	0.177934	0.971544	0.858775	1	L5_ET_CSN1S1
AC087289.4	0.177915	2.77211	0.85879	1	L5_ET_CSN1S1
AL391069.3	0.177915	2.55097	0.85879	1	L5_ET_CSN1S1
SERPINB7	0.177902	2.94075	0.8588	1	L5_ET_CSN1S1
AC004593.3	0.17775	0.252021	0.858919	1	L5_ET_CSN1S1
PPP1R3A	0.177712	0.0127608	0.858949	1	L5_ET_CSN1S1
AC005304.1	0.177452	-0.0807769	0.859153	1	L5_ET_CSN1S1
AC005609.4	0.177414	0.25509	0.859183	1	L5_ET_CSN1S1
MIR210HG	0.177408	0.0873129	0.859188	1	L5_ET_CSN1S1
NME1-NME2	0.177376	0.043187	0.859213	1	L5_ET_CSN1S1
LINC00867	0.177351	-0.0743585	0.859233	1	L5_ET_CSN1S1
AC126696.3	0.177199	0.132853	0.859352	1	L5_ET_CSN1S1
EXO1	0.177199	-0.0085265	0.859352	1	L5_ET_CSN1S1
PYGO1	0.177167	-0.0252058	0.859377	1	L5_ET_CSN1S1
LINC02043	0.177091	-0.0713143	0.859437	1	L5_ET_CSN1S1
AC005775.1	0.176641	-0.0957131	0.85979	1	L5_ET_CSN1S1
AP000640.1	0.176534	-0.0721345	0.859875	1	L5_ET_CSN1S1
C8orf74	0.176122	0.756402	0.860198	1	L5_ET_CSN1S1
AC011503.1	0.176096	0.33252	0.860218	1	L5_ET_CSN1S1
AL133216.1	0.176046	0.18013	0.860258	1	L5_ET_CSN1S1
AC114730.2	0.175919	0.280489	0.860358	1	L5_ET_CSN1S1
AC125494.3	0.175894	0.439209	0.860377	1	L5_ET_CSN1S1
FAM181A	0.175818	0.157001	0.860437	1	L5_ET_CSN1S1
CILP2	0.175792	0.76937	0.860457	1	L5_ET_CSN1S1
LINC00242	0.175767	0.537488	0.860477	1	L5_ET_CSN1S1
EPYC	0.175564	1.27146	0.860636	1	L5_ET_CSN1S1
AC068831.7	0.17552	-0.0196126	0.860671	1	L5_ET_CSN1S1
AC006450.3	0.175476	1.16516	0.860706	1	L5_ET_CSN1S1
GTSF1	0.175437	0.427951	0.860736	1	L5_ET_CSN1S1
AC005757.1	0.175399	0.596371	0.860766	1	L5_ET_CSN1S1
AC105999.2	0.175361	0.758391	0.860796	1	L5_ET_CSN1S1
TTC39A-AS1	0.175184	0.0961753	0.860935	1	L5_ET_CSN1S1
LINC02109	0.175146	0.965845	0.860965	1	L5_ET_CSN1S1
AL133215.3	0.175045	2.31548	0.861045	1	L5_ET_CSN1S1
IGFLR1	0.175007	2.15208	0.861074	1	L5_ET_CSN1S1
AC093157.2	0.174994	2.30498	0.861084	1	L5_ET_CSN1S1
AL139385.1	0.174981	0.8198	0.861094	1	L5_ET_CSN1S1
AC108681.1	0.174956	1.94142	0.861114	1	L5_ET_CSN1S1
AC097625.1	0.174867	0.759699	0.861184	1	L5_ET_CSN1S1
AL450327.1	0.174829	0.656675	0.861214	1	L5_ET_CSN1S1
KLK3	0.174829	1.17993	0.861214	1	L5_ET_CSN1S1
AC020900.1	0.174829	0.436807	0.861214	1	L5_ET_CSN1S1
TRGC1	0.174829	1.53867	0.861214	1	L5_ET_CSN1S1
SLC26A9	0.174715	0.676181	0.861303	1	L5_ET_CSN1S1
RTL1	0.174652	0.442136	0.861353	1	L5_ET_CSN1S1
TRPC3	0.174487	0.0948363	0.861483	1	L5_ET_CSN1S1
CHRNG	0.174398	0.234672	0.861552	1	L5_ET_CSN1S1
AC034231.1	0.17436	-0.0703167	0.861582	1	L5_ET_CSN1S1
AC105415.1	0.174348	0.123706	0.861592	1	L5_ET_CSN1S1
AC090651.1	0.17417	0.22072	0.861732	1	L5_ET_CSN1S1
AL359853.2	0.173917	-0.0454289	0.861931	1	L5_ET_CSN1S1
STARD6	0.173898	-0.132822	0.861946	1	L5_ET_CSN1S1
OXGR1	0.172846	0.700491	0.862773	1	L5_ET_CSN1S1
CCDC183	0.172757	-0.112061	0.862842	1	L5_ET_CSN1S1
APOM	0.172561	0.354146	0.862997	1	L5_ET_CSN1S1
LGALS2	0.172561	0.907739	0.862997	1	L5_ET_CSN1S1
RS1	0.172554	0.532797	0.863002	1	L5_ET_CSN1S1
HPR	0.172478	0.540723	0.863061	1	L5_ET_CSN1S1
AC019117.1	0.172459	-0.0098816	0.863076	1	L5_ET_CSN1S1
AC009005.1	0.172421	0.869283	0.863106	1	L5_ET_CSN1S1
AC010894.2	0.172415	0.56423	0.863111	1	L5_ET_CSN1S1
TMEM221	0.172396	0.6687	0.863126	1	L5_ET_CSN1S1
AC021739.3	0.172377	0.361192	0.863141	1	L5_ET_CSN1S1
AP003481.1	0.172371	0.29723	0.863146	1	L5_ET_CSN1S1
IGF2BP3	0.172314	-0.0396158	0.863191	1	L5_ET_CSN1S1
AC078864.2	0.172212	0.474591	0.863271	1	L5_ET_CSN1S1
Z73429.1	0.172206	0.761861	0.863276	1	L5_ET_CSN1S1
AL355076.2	0.172181	0.411823	0.863296	1	L5_ET_CSN1S1
AL138690.1	0.172174	-0.130618	0.863301	1	L5_ET_CSN1S1
AL353612.1	0.172124	1.77352	0.86334	1	L5_ET_CSN1S1
AP001469.2	0.172105	0.770765	0.863355	1	L5_ET_CSN1S1
TVP23C-CDRT4	0.172105	0.738573	0.863355	1	L5_ET_CSN1S1
AL391987.3	0.172047	1.70443	0.8634	1	L5_ET_CSN1S1
AL590666.2	0.172035	1.40243	0.86341	1	L5_ET_CSN1S1
AC092966.1	0.171997	1.54989	0.86344	1	L5_ET_CSN1S1
AC131254.1	0.171971	1.19817	0.86346	1	L5_ET_CSN1S1
B3GNT8	0.17194	0.594823	0.863485	1	L5_ET_CSN1S1
TM6SF2	0.17194	0.225789	0.863485	1	L5_ET_CSN1S1
AC026310.2	0.171908	1.45147	0.86351	1	L5_ET_CSN1S1
OR14C36	0.171845	1.22888	0.86356	1	L5_ET_CSN1S1
PKP3	0.171845	1.22468	0.86356	1	L5_ET_CSN1S1
AC006033.2	0.171819	1.04242	0.86358	1	L5_ET_CSN1S1
GINS2	0.171788	-0.133977	0.863604	1	L5_ET_CSN1S1
AC109322.1	0.17149	0.157078	0.863839	1	L5_ET_CSN1S1
ACSBG2	0.171293	0.024959	0.863993	1	L5_ET_CSN1S1
AC004691.1	0.171179	0.0777805	0.864083	1	L5_ET_CSN1S1
FLT3LG	0.171053	0.524023	0.864182	1	L5_ET_CSN1S1
YAP1	0.170856	-0.100644	0.864337	1	L5_ET_CSN1S1
LINC00630	0.170691	0.0334015	0.864466	1	L5_ET_CSN1S1
AL356417.3	0.1704	0.131904	0.864696	1	L5_ET_CSN1S1
GGACT	0.1704	-0.0337174	0.864696	1	L5_ET_CSN1S1
AC020917.3	0.17028	0.0280668	0.86479	1	L5_ET_CSN1S1
AC010326.2	0.170223	-0.133693	0.864835	1	L5_ET_CSN1S1
AC037487.2	0.170216	0.615571	0.86484	1	L5_ET_CSN1S1
AC034102.5	0.169779	0.111408	0.865184	1	L5_ET_CSN1S1
AL592430.2	0.169545	0.838672	0.865368	1	L5_ET_CSN1S1
AL080313.1	0.169481	0.49403	0.865418	1	L5_ET_CSN1S1
LINC02100	0.169456	0.534367	0.865438	1	L5_ET_CSN1S1
LINC01816	0.169443	0.532806	0.865448	1	L5_ET_CSN1S1
AC024257.4	0.16938	0.197091	0.865498	1	L5_ET_CSN1S1
RRAS	0.169342	0.691459	0.865528	1	L5_ET_CSN1S1
AC007344.1	0.169342	0.465687	0.865528	1	L5_ET_CSN1S1
CCL3L1	0.169329	0.704782	0.865538	1	L5_ET_CSN1S1
LINC01538	0.169278	0.719388	0.865578	1	L5_ET_CSN1S1
AC004466.1	0.169266	0.24112	0.865588	1	L5_ET_CSN1S1
WNT3A	0.169215	0.660743	0.865627	1	L5_ET_CSN1S1
TBXA2R	0.169139	0.612439	0.865687	1	L5_ET_CSN1S1
AL513548.3	0.169126	0.251187	0.865697	1	L5_ET_CSN1S1
KIF21B	0.169107	-0.0533348	0.865712	1	L5_ET_CSN1S1
TLX1NB	0.169038	1.1863	0.865767	1	L5_ET_CSN1S1
LINC00926	0.169025	0.0184922	0.865777	1	L5_ET_CSN1S1
BTBD9-AS1	0.169012	1.18916	0.865787	1	L5_ET_CSN1S1
RHOV	0.168987	0.141868	0.865807	1	L5_ET_CSN1S1
AC120114.3	0.168974	1.14811	0.865817	1	L5_ET_CSN1S1
FNDC8	0.168962	1.26099	0.865827	1	L5_ET_CSN1S1
AC100835.1	0.168936	1.11958	0.865847	1	L5_ET_CSN1S1
AC135178.5	0.168898	0.372436	0.865877	1	L5_ET_CSN1S1
NUPR2	0.168886	0.855707	0.865887	1	L5_ET_CSN1S1
PIH1D3	0.16881	1.17679	0.865946	1	L5_ET_CSN1S1
LINC00200	0.168772	0.853242	0.865976	1	L5_ET_CSN1S1
AC022898.1	0.168772	0.975743	0.865976	1	L5_ET_CSN1S1
AL022316.1	0.168746	0.32192	0.865996	1	L5_ET_CSN1S1
SMR3A	0.168708	19.9307	0.866026	1	L5_ET_CSN1S1
AC112721.2	0.168683	0.572842	0.866046	1	L5_ET_CSN1S1
FRG2C	0.168531	0.536129	0.866166	1	L5_ET_CSN1S1
GGT5	0.168341	0.101848	0.866315	1	L5_ET_CSN1S1
AC103409.1	0.168277	0.0601342	0.866365	1	L5_ET_CSN1S1
EPS8L2	0.168233	-0.174779	0.8664	1	L5_ET_CSN1S1
AC084291.1	0.168227	0.582576	0.866405	1	L5_ET_CSN1S1
CPAMD8	0.167973	0.0454722	0.866604	1	L5_ET_CSN1S1
AC128685.1	0.167922	-0.039954	0.866644	1	L5_ET_CSN1S1
COL6A2	0.167504	0.0651229	0.866973	1	L5_ET_CSN1S1
TINCR	0.167485	-0.113961	0.866988	1	L5_ET_CSN1S1
AL731661.1	0.167333	0.563629	0.867108	1	L5_ET_CSN1S1
TMSB15B-AS1	0.167289	0.157093	0.867143	1	L5_ET_CSN1S1
AL161756.1	0.166959	0.0491429	0.867402	1	L5_ET_CSN1S1
ACTN1-AS1	0.166909	0.674163	0.867442	1	L5_ET_CSN1S1
AC024243.1	0.166782	0.358809	0.867542	1	L5_ET_CSN1S1
SLC2A2	0.166262	0.178627	0.867951	1	L5_ET_CSN1S1
AL137145.2	0.166142	0.0988024	0.868045	1	L5_ET_CSN1S1
MYBPC3	0.165964	1.00055	0.868185	1	L5_ET_CSN1S1
PDE6B	0.165914	-0.100595	0.868225	1	L5_ET_CSN1S1
CLSTN2-AS1	0.165914	0.972333	0.868225	1	L5_ET_CSN1S1
AL137798.1	0.165793	2.82235	0.86832	1	L5_ET_CSN1S1
AC012499.1	0.165768	2.66402	0.868339	1	L5_ET_CSN1S1
AC079328.2	0.165736	0.822284	0.868364	1	L5_ET_CSN1S1
PTK6	0.165736	0.186039	0.868364	1	L5_ET_CSN1S1
AP003785.1	0.165717	2.53594	0.868379	1	L5_ET_CSN1S1
OR52A5	0.165711	0.458406	0.868384	1	L5_ET_CSN1S1
AC127496.2	0.165705	2.36829	0.868389	1	L5_ET_CSN1S1
LINC00924	0.165698	0.242351	0.868394	1	L5_ET_CSN1S1
AL162274.1	0.165692	0.507056	0.868399	1	L5_ET_CSN1S1
AC018529.1	0.165654	2.05902	0.868429	1	L5_ET_CSN1S1
AP000233.1	0.165648	0.726718	0.868434	1	L5_ET_CSN1S1
PCSK4	0.1649	-0.109792	0.869023	1	L5_ET_CSN1S1
LINC02201	0.164868	0.0829058	0.869048	1	L5_ET_CSN1S1
AC025283.2	0.16407	-0.0704654	0.869676	1	L5_ET_CSN1S1
NXPH3	0.163677	0.635778	0.869985	1	L5_ET_CSN1S1
AC092119.3	0.163576	0.671312	0.870065	1	L5_ET_CSN1S1
ELMO3	0.163576	0.628067	0.870065	1	L5_ET_CSN1S1
AC136777.1	0.163462	0.403463	0.870155	1	L5_ET_CSN1S1
AL589765.5	0.163462	0.520159	0.870155	1	L5_ET_CSN1S1
POLR2J3-1	0.163278	0.0299266	0.8703	1	L5_ET_CSN1S1
AL033384.1	0.163195	0.538899	0.870365	1	L5_ET_CSN1S1
POU6F2-AS2	0.163183	0.285352	0.870375	1	L5_ET_CSN1S1
NHS-AS1	0.163145	1.03401	0.870404	1	L5_ET_CSN1S1
LINC01465	0.163094	1.02009	0.870444	1	L5_ET_CSN1S1
CAMK2N2	0.163018	-0.0265402	0.870504	1	L5_ET_CSN1S1
AC087620.1	0.163005	0.479111	0.870514	1	L5_ET_CSN1S1
LINC01016	0.162993	0.782789	0.870524	1	L5_ET_CSN1S1
AC034236.3	0.162879	0.276318	0.870614	1	L5_ET_CSN1S1
AC003035.2	0.162841	0.685452	0.870644	1	L5_ET_CSN1S1
INO80B-WBP1	0.162765	1.66263	0.870704	1	L5_ET_CSN1S1
C1QB	0.162727	1.5446	0.870734	1	L5_ET_CSN1S1
AC107241.1	0.162714	1.73543	0.870744	1	L5_ET_CSN1S1
AL049541.1	0.162689	1.72512	0.870764	1	L5_ET_CSN1S1
PRR15L	0.162676	1.60777	0.870774	1	L5_ET_CSN1S1
AC136469.1	0.162651	0.186487	0.870794	1	L5_ET_CSN1S1
AC093726.2	0.162651	1.29882	0.870794	1	L5_ET_CSN1S1
PCYT1B-AS1	0.162638	1.17849	0.870804	1	L5_ET_CSN1S1
AC005344.1	0.162612	1.18662	0.870824	1	L5_ET_CSN1S1
AC023310.4	0.162612	0.294088	0.870824	1	L5_ET_CSN1S1
AL512444.1	0.1626	1.39024	0.870834	1	L5_ET_CSN1S1
AL138781.1	0.1626	1.25832	0.870834	1	L5_ET_CSN1S1
AC011468.3	0.162587	1.34761	0.870844	1	L5_ET_CSN1S1
SLC7A7	0.162562	0.0433199	0.870863	1	L5_ET_CSN1S1
AP006621.1	0.162448	0.20634	0.870953	1	L5_ET_CSN1S1
AC121757.1	0.162106	0.0756567	0.871223	1	L5_ET_CSN1S1
AC090004.1	0.162106	0.279617	0.871223	1	L5_ET_CSN1S1
BX293535.1	0.16203	0.00733293	0.871283	1	L5_ET_CSN1S1
CCDC183-AS1	0.161947	0.221775	0.871347	1	L5_ET_CSN1S1
AC011773.3	0.161928	0.106514	0.871362	1	L5_ET_CSN1S1
SLC12A4	0.161814	0.0308521	0.871452	1	L5_ET_CSN1S1
AL034417.3	0.161751	-0.0362603	0.871502	1	L5_ET_CSN1S1
NECTIN2	0.161637	-0.031495	0.871592	1	L5_ET_CSN1S1
ZNF677	0.161409	-0.0210614	0.871772	1	L5_ET_CSN1S1
AC120498.9	0.161402	0.258223	0.871777	1	L5_ET_CSN1S1
LOXL2	0.161383	-0.101495	0.871792	1	L5_ET_CSN1S1
PCDHA13	0.161155	-0.149522	0.871971	1	L5_ET_CSN1S1
CLCA1	0.161117	0.666486	0.872001	1	L5_ET_CSN1S1
AL078581.1	0.161041	-0.00332785	0.872061	1	L5_ET_CSN1S1
DDR1	0.160756	-0.111525	0.872286	1	L5_ET_CSN1S1
ZAN	0.160623	0.000627184	0.87239	1	L5_ET_CSN1S1
AC073863.1	0.160572	0.577202	0.87243	1	L5_ET_CSN1S1
CDC42EP5	0.160559	0.607559	0.87244	1	L5_ET_CSN1S1
OR56A1	0.160547	-0.0686047	0.87245	1	L5_ET_CSN1S1
AL390866.1	0.160477	0.362587	0.872505	1	L5_ET_CSN1S1
NPIPB12	0.16042	-0.135216	0.87255	1	L5_ET_CSN1S1
AC098479.1	0.160395	0.232334	0.87257	1	L5_ET_CSN1S1
SLC4A5	0.160331	-0.0478088	0.87262	1	L5_ET_CSN1S1
C12orf54	0.160325	-0.0148415	0.872625	1	L5_ET_CSN1S1
TBC1D10C	0.160262	0.291683	0.872675	1	L5_ET_CSN1S1
AC099792.1	0.160255	-0.0236178	0.87268	1	L5_ET_CSN1S1
FATE1	0.160249	0.272233	0.872685	1	L5_ET_CSN1S1
AL024507.2	0.160211	0.126756	0.872715	1	L5_ET_CSN1S1
NCBP2L	0.160154	0.455336	0.87276	1	L5_ET_CSN1S1
UNC93B1	0.159932	0.545365	0.872935	1	L5_ET_CSN1S1
SHOX	0.159919	0.548098	0.872944	1	L5_ET_CSN1S1
AL358176.1	0.159913	1.67598	0.872949	1	L5_ET_CSN1S1
HGD	0.159875	0.0538971	0.872979	1	L5_ET_CSN1S1
AC021678.2	0.159856	0.688193	0.872994	1	L5_ET_CSN1S1
ETV5-AS1	0.159837	1.61855	0.873009	1	L5_ET_CSN1S1
IRF9	0.159837	-0.0445423	0.873009	1	L5_ET_CSN1S1
OR7A17	0.159818	0.224245	0.873024	1	L5_ET_CSN1S1
AC026495.1	0.159818	0.64173	0.873024	1	L5_ET_CSN1S1
SLC17A9	0.159793	0.292824	0.873044	1	L5_ET_CSN1S1
AL365181.2	0.159786	1.4106	0.873049	1	L5_ET_CSN1S1
AP005432.2	0.159748	1.38861	0.873079	1	L5_ET_CSN1S1
AC023866.1	0.159748	1.33322	0.873079	1	L5_ET_CSN1S1
CLEC18A	0.159698	0.16417	0.873119	1	L5_ET_CSN1S1
AC027309.1	0.159653	0.633731	0.873154	1	L5_ET_CSN1S1
LINC01614	0.159641	0.583735	0.873164	1	L5_ET_CSN1S1
AC016526.4	0.159641	0.423736	0.873164	1	L5_ET_CSN1S1
UCN2	0.159609	1.07387	0.873189	1	L5_ET_CSN1S1
OR1N2	0.159596	1.1041	0.873199	1	L5_ET_CSN1S1
MTFP1	0.159508	1.09674	0.873269	1	L5_ET_CSN1S1
AC000093.1	0.159482	0.910729	0.873289	1	L5_ET_CSN1S1
AC090260.1	0.159413	0.416051	0.873344	1	L5_ET_CSN1S1
ALX3	0.1594	0.442245	0.873354	1	L5_ET_CSN1S1
AC097359.2	0.159299	0.170099	0.873434	1	L5_ET_CSN1S1
SIPA1L2	0.159159	-0.0052063	0.873544	1	L5_ET_CSN1S1
SI	0.159108	0.146338	0.873583	1	L5_ET_CSN1S1
LINC00456	0.159007	0.00957908	0.873663	1	L5_ET_CSN1S1
AL590399.1	0.15876	0.0579506	0.873858	1	L5_ET_CSN1S1
AL596257.1	0.158716	0.0134337	0.873893	1	L5_ET_CSN1S1
FBXW10	0.158716	-0.00545121	0.873893	1	L5_ET_CSN1S1
AL365232.1	0.158709	-0.00491715	0.873898	1	L5_ET_CSN1S1
AC106820.3	0.158519	0.0580401	0.874048	1	L5_ET_CSN1S1
AL157931.1	0.15805	-0.0912945	0.874417	1	L5_ET_CSN1S1
LINC01918	0.15805	0.17078	0.874417	1	L5_ET_CSN1S1
CSF1R	0.157974	0.409784	0.874477	1	L5_ET_CSN1S1
MICALL1	0.157835	-0.15122	0.874587	1	L5_ET_CSN1S1
LINC02438	0.157556	0.576181	0.874807	1	L5_ET_CSN1S1
AC139099.2	0.157531	0.473961	0.874827	1	L5_ET_CSN1S1
AC025741.1	0.15748	0.828585	0.874867	1	L5_ET_CSN1S1
PLA1A	0.157379	0.879108	0.874946	1	L5_ET_CSN1S1
OCLM	0.15736	0.00101308	0.874961	1	L5_ET_CSN1S1
AC017006.2	0.157303	0.346679	0.875006	1	L5_ET_CSN1S1
HSPB6	0.15729	0.449198	0.875016	1	L5_ET_CSN1S1
AC111170.1	0.157265	0.232106	0.875036	1	L5_ET_CSN1S1
PTHLH	0.157214	-0.0560578	0.875076	1	L5_ET_CSN1S1
AL031717.1	0.157138	-0.0177473	0.875136	1	L5_ET_CSN1S1
AL356441.1	0.157087	0.29812	0.875176	1	L5_ET_CSN1S1
AC104791.1	0.157036	1.2967	0.875216	1	L5_ET_CSN1S1
AL157756.1	0.156986	0.257107	0.875256	1	L5_ET_CSN1S1
LINC01220	0.156986	0.652587	0.875256	1	L5_ET_CSN1S1
BIRC5	0.156948	0.381133	0.875286	1	L5_ET_CSN1S1
AC103996.2	0.156897	-0.10418	0.875326	1	L5_ET_CSN1S1
LINC01514	0.156897	1.26616	0.875326	1	L5_ET_CSN1S1
ILDR1	0.156872	0.297421	0.875346	1	L5_ET_CSN1S1
OR52N2	0.156872	1.1975	0.875346	1	L5_ET_CSN1S1
AC061992.1	0.156859	0.833023	0.875356	1	L5_ET_CSN1S1
FO393419.2	0.156859	0.456435	0.875356	1	L5_ET_CSN1S1
SLX1B	0.156859	0.46942	0.875356	1	L5_ET_CSN1S1
TRIM7	0.156846	0.0869126	0.875366	1	L5_ET_CSN1S1
AP002748.3	0.156808	0.432185	0.875396	1	L5_ET_CSN1S1
LINC01778	0.156808	0.298132	0.875396	1	L5_ET_CSN1S1
BLACAT1	0.156796	0.585035	0.875406	1	L5_ET_CSN1S1
AC022498.1	0.15677	1.12475	0.875426	1	L5_ET_CSN1S1
AC069307.1	0.156758	1.15178	0.875436	1	L5_ET_CSN1S1
AC004947.1	0.156732	0.508508	0.875456	1	L5_ET_CSN1S1
AC113391.2	0.156707	0.983	0.875476	1	L5_ET_CSN1S1
AL022724.1	0.156707	0.276231	0.875476	1	L5_ET_CSN1S1
AL606469.1	0.156656	0.950147	0.875516	1	L5_ET_CSN1S1
MLN	0.156631	1.13738	0.875536	1	L5_ET_CSN1S1
AC105094.1	0.156606	0.857598	0.875556	1	L5_ET_CSN1S1
AC092687.2	0.156555	0.833528	0.875596	1	L5_ET_CSN1S1
AC015936.1	0.156529	0.774561	0.875616	1	L5_ET_CSN1S1
KANSL3	0.15651	0.033266	0.875631	1	L5_ET_CSN1S1
AL139130.1	0.156479	0.574495	0.875656	1	L5_ET_CSN1S1
LINC02243	0.156466	0.351739	0.875666	1	L5_ET_CSN1S1
AC141930.3	0.156466	3.96055	0.875666	1	L5_ET_CSN1S1
AL670729.2	0.156453	4.05296	0.875676	1	L5_ET_CSN1S1
DEFB107B	0.156453	3.57113	0.875676	1	L5_ET_CSN1S1
AC117490.2	0.156453	3.79209	0.875676	1	L5_ET_CSN1S1
UBE2E1-AS1	0.156441	0.699951	0.875686	1	L5_ET_CSN1S1
AC073521.1	0.156441	3.33961	0.875686	1	L5_ET_CSN1S1
HIST1H4A	0.156428	3.37231	0.875696	1	L5_ET_CSN1S1
FCAMR	0.156428	3.28284	0.875696	1	L5_ET_CSN1S1
LIPC-AS1	0.156428	3.09012	0.875696	1	L5_ET_CSN1S1
AC010422.5	0.156428	3.38073	0.875696	1	L5_ET_CSN1S1
PIK3AP1	0.156263	0.0148865	0.875825	1	L5_ET_CSN1S1
AC008897.3	0.155541	0.219872	0.876395	1	L5_ET_CSN1S1
PPARGC1B	0.155319	0.00729195	0.87657	1	L5_ET_CSN1S1
FGF12-AS2	0.155205	0.181869	0.87666	1	L5_ET_CSN1S1
AC130371.1	0.155186	0.612607	0.876675	1	L5_ET_CSN1S1
MYRF	0.155078	0.100286	0.876759	1	L5_ET_CSN1S1
AL078590.3	0.154857	0.206417	0.876934	1	L5_ET_CSN1S1
TNNI3K	0.154578	-0.0398563	0.877154	1	L5_ET_CSN1S1
ELOVL2-AS1	0.154572	0.320359	0.877159	1	L5_ET_CSN1S1
AC012557.2	0.154457	0.272159	0.877249	1	L5_ET_CSN1S1
ANPEP	0.154115	0.626455	0.877519	1	L5_ET_CSN1S1
AC136604.3	0.154115	-0.11439	0.877519	1	L5_ET_CSN1S1
LINC02413	0.154096	0.395767	0.877534	1	L5_ET_CSN1S1
EVA1B	0.154071	1.06994	0.877554	1	L5_ET_CSN1S1
LINC02225	0.154058	1.03184	0.877564	1	L5_ET_CSN1S1
CCER1	0.153976	0.56331	0.877629	1	L5_ET_CSN1S1
AC024361.3	0.153944	0.350656	0.877654	1	L5_ET_CSN1S1
PTGER4	0.153925	0.153284	0.877669	1	L5_ET_CSN1S1
AL391097.1	0.153913	0.699518	0.877679	1	L5_ET_CSN1S1
AD001527.1	0.15383	0.341923	0.877744	1	L5_ET_CSN1S1
Z98949.1	0.153805	1.02737	0.877764	1	L5_ET_CSN1S1
KRT20	0.153741	1.01462	0.877814	1	L5_ET_CSN1S1
AP000320.1	0.153741	0.675113	0.877814	1	L5_ET_CSN1S1
AC108467.1	0.153716	0.845365	0.877834	1	L5_ET_CSN1S1
AC022784.4	0.153684	0.518293	0.877859	1	L5_ET_CSN1S1
LINC01786	0.153665	-0.0649894	0.877874	1	L5_ET_CSN1S1
AC010401.2	0.153627	0.574087	0.877904	1	L5_ET_CSN1S1
EIF2S3B	0.153526	0.148614	0.877983	1	L5_ET_CSN1S1
AC073111.1	0.153507	1.9301	0.877998	1	L5_ET_CSN1S1
AC023796.1	0.153507	2.27172	0.877998	1	L5_ET_CSN1S1
GPR65	0.153488	0.43558	0.878013	1	L5_ET_CSN1S1
C17orf98	0.153482	2.06615	0.878018	1	L5_ET_CSN1S1
ATP5MF-PTCD1	0.153482	2.21556	0.878018	1	L5_ET_CSN1S1
CD180	0.153456	1.50544	0.878038	1	L5_ET_CSN1S1
LINC02400	0.153456	2.05049	0.878038	1	L5_ET_CSN1S1
AP000770.1	0.15345	0.605108	0.878043	1	L5_ET_CSN1S1
AC115676.1	0.153444	1.96981	0.878048	1	L5_ET_CSN1S1
AL445123.1	0.153431	1.5656	0.878058	1	L5_ET_CSN1S1
LINC01694	0.153412	0.611355	0.878073	1	L5_ET_CSN1S1
AC009123.1	0.153406	1.79178	0.878078	1	L5_ET_CSN1S1
AC010619.1	0.153387	0.486672	0.878093	1	L5_ET_CSN1S1
IL6R-AS1	0.153311	0.523374	0.878153	1	L5_ET_CSN1S1
MESTIT1	0.153165	0.289735	0.878268	1	L5_ET_CSN1S1
AL158163.2	0.152842	-0.0211256	0.878523	1	L5_ET_CSN1S1
ABCB6	0.152423	-0.105154	0.878853	1	L5_ET_CSN1S1
AL691420.1	0.152417	0.0042039	0.878858	1	L5_ET_CSN1S1
GMIP	0.152246	-0.145813	0.878993	1	L5_ET_CSN1S1
AL121772.1	0.152005	0.225291	0.879183	1	L5_ET_CSN1S1
AC068512.1	0.151619	-0.0211253	0.879488	1	L5_ET_CSN1S1
WDR27	0.151454	0.0329968	0.879618	1	L5_ET_CSN1S1
AC007938.2	0.151435	0.00842022	0.879633	1	L5_ET_CSN1S1
AC009318.4	0.151359	0.438856	0.879693	1	L5_ET_CSN1S1
AC010636.1	0.151308	0.545562	0.879733	1	L5_ET_CSN1S1
AL352984.1	0.151296	-0.0600282	0.879743	1	L5_ET_CSN1S1
LINC02352	0.151251	-0.0937065	0.879778	1	L5_ET_CSN1S1
AC092436.2	0.151042	0.0869255	0.879942	1	L5_ET_CSN1S1
DDIAS	0.150966	0.154354	0.880002	1	L5_ET_CSN1S1
CYP11A1	0.150915	0.711212	0.880042	1	L5_ET_CSN1S1
AC044802.1	0.150852	0.728735	0.880092	1	L5_ET_CSN1S1
PAPOLB	0.150808	-0.0717585	0.880127	1	L5_ET_CSN1S1
CFHR4	0.150725	0.764677	0.880192	1	L5_ET_CSN1S1
AL139280.1	0.1507	0.725865	0.880212	1	L5_ET_CSN1S1
SLC22A7	0.150656	-0.0153026	0.880247	1	L5_ET_CSN1S1
HAGLR	0.150637	1.79229	0.880262	1	L5_ET_CSN1S1
AC083902.1	0.150624	0.785451	0.880272	1	L5_ET_CSN1S1
AC013402.1	0.150611	0.396109	0.880282	1	L5_ET_CSN1S1
AC003070.2	0.150599	0.533712	0.880292	1	L5_ET_CSN1S1
AC012213.1	0.15058	-0.0800926	0.880307	1	L5_ET_CSN1S1
AC007009.1	0.150561	1.75412	0.880322	1	L5_ET_CSN1S1
BTNL3	0.150548	1.69805	0.880332	1	L5_ET_CSN1S1
LINC00330	0.150548	1.6125	0.880332	1	L5_ET_CSN1S1
AC073283.2	0.150535	0.601285	0.880342	1	L5_ET_CSN1S1
GOLGA8A	0.150497	0.0632497	0.880372	1	L5_ET_CSN1S1
CRH	0.150485	1.40893	0.880382	1	L5_ET_CSN1S1
UPK3BL1	0.150447	1.17014	0.880412	1	L5_ET_CSN1S1
LAG3	0.150434	1.63878	0.880422	1	L5_ET_CSN1S1
TNFAIP6	0.150421	0.182213	0.880432	1	L5_ET_CSN1S1
AC240274.1	0.150275	-0.0419755	0.880547	1	L5_ET_CSN1S1
AL355340.1	0.150269	0.254612	0.880552	1	L5_ET_CSN1S1
AL157932.1	0.150269	1.02344	0.880552	1	L5_ET_CSN1S1
CU639417.3	0.150269	0.921868	0.880552	1	L5_ET_CSN1S1
AC061709.1	0.150256	0.683249	0.880562	1	L5_ET_CSN1S1
GGT2	0.150256	1.16024	0.880562	1	L5_ET_CSN1S1
LINC00529	0.150244	0.760811	0.880572	1	L5_ET_CSN1S1
AC119150.1	0.150225	0.192661	0.880587	1	L5_ET_CSN1S1
PROC	0.150218	0.222663	0.880592	1	L5_ET_CSN1S1
U2AF1	0.150174	0.0203008	0.880627	1	L5_ET_CSN1S1
MYL7	0.150066	0.190026	0.880712	1	L5_ET_CSN1S1
SLC36A3	0.150016	0.105263	0.880752	1	L5_ET_CSN1S1
LINC02363	0.14987	-0.10578	0.880867	1	L5_ET_CSN1S1
IFT81	0.149832	0.0192	0.880897	1	L5_ET_CSN1S1
AC090213.1	0.149826	0.0811676	0.880902	1	L5_ET_CSN1S1
RBM44	0.149705	-0.0600478	0.880997	1	L5_ET_CSN1S1
SCN5A	0.149236	0.396285	0.881367	1	L5_ET_CSN1S1
SPANXN1	0.149052	-0.100173	0.881512	1	L5_ET_CSN1S1
ELF3-AS1	0.148964	-0.0732442	0.881582	1	L5_ET_CSN1S1
ZNF616	0.1489	-0.0761367	0.881632	1	L5_ET_CSN1S1
EDN3	0.1489	0.472168	0.881632	1	L5_ET_CSN1S1
MPZ	0.148888	-0.0835122	0.881642	1	L5_ET_CSN1S1
AC125611.4	0.148875	0.431257	0.881652	1	L5_ET_CSN1S1
AC084337.2	0.148869	0.0107276	0.881657	1	L5_ET_CSN1S1
FAM72C	0.148672	1.14663	0.881812	1	L5_ET_CSN1S1
MX2	0.148647	-0.0160906	0.881832	1	L5_ET_CSN1S1
MPL	0.14833	0.85531	0.882082	1	L5_ET_CSN1S1
AGR2	0.14826	0.473438	0.882137	1	L5_ET_CSN1S1
AC005304.2	0.147969	0.25569	0.882367	1	L5_ET_CSN1S1
CALML6	0.147969	0.490455	0.882367	1	L5_ET_CSN1S1
LINC02280	0.14783	0.191714	0.882477	1	L5_ET_CSN1S1
AC131971.1	0.14783	0.262231	0.882477	1	L5_ET_CSN1S1
SLC7A3	0.147779	1.65781	0.882517	1	L5_ET_CSN1S1
FO681492.1	0.147773	-0.0211504	0.882522	1	L5_ET_CSN1S1
AC090739.1	0.14769	-0.123425	0.882587	1	L5_ET_CSN1S1
AL049844.3	0.147684	0.54076	0.882592	1	L5_ET_CSN1S1
LINC01293	0.147646	0.60459	0.882622	1	L5_ET_CSN1S1
AL158817.1	0.147576	1.22078	0.882677	1	L5_ET_CSN1S1
TMEM30B	0.147576	1.07505	0.882677	1	L5_ET_CSN1S1
OR2F1	0.147563	1.20337	0.882687	1	L5_ET_CSN1S1
BX537318.1	0.147544	0.608064	0.882702	1	L5_ET_CSN1S1
AC098798.1	0.147538	1.0721	0.882707	1	L5_ET_CSN1S1
LINC01673	0.147487	1.22361	0.882747	1	L5_ET_CSN1S1
LINC01798	0.147487	0.16649	0.882747	1	L5_ET_CSN1S1
AL132712.1	0.147462	0.133567	0.882767	1	L5_ET_CSN1S1
PLCB3	0.147405	0.211256	0.882812	1	L5_ET_CSN1S1
LINC02216	0.147399	1.08562	0.882817	1	L5_ET_CSN1S1
AC006064.6	0.147399	1.08963	0.882817	1	L5_ET_CSN1S1
CLRN2	0.147399	0.815757	0.882817	1	L5_ET_CSN1S1
CEL	0.147354	-0.137486	0.882852	1	L5_ET_CSN1S1
AL050331.2	0.147348	1.04161	0.882857	1	L5_ET_CSN1S1
LINC00891	0.147247	0.744532	0.882937	1	L5_ET_CSN1S1
LINC01346	0.147247	0.867837	0.882937	1	L5_ET_CSN1S1
ELN-AS1	0.14724	0.343366	0.882942	1	L5_ET_CSN1S1
TRIM51	0.147234	0.803166	0.882947	1	L5_ET_CSN1S1
AL049594.1	0.147234	0.213385	0.882947	1	L5_ET_CSN1S1
LINC01429	0.147228	-0.18186	0.882952	1	L5_ET_CSN1S1
AC068338.2	0.147215	0.176952	0.882962	1	L5_ET_CSN1S1
ASPG	0.147088	-0.203326	0.883062	1	L5_ET_CSN1S1
CEP83-DT	0.146974	0.128982	0.883152	1	L5_ET_CSN1S1
FAM83G	0.146949	0.0909823	0.883172	1	L5_ET_CSN1S1
AC012435.2	0.146911	0.117046	0.883202	1	L5_ET_CSN1S1
AL121906.2	0.146879	0.159228	0.883227	1	L5_ET_CSN1S1
LINC00642	0.146835	0.108831	0.883262	1	L5_ET_CSN1S1
LINC01361	0.146638	0.217077	0.883418	1	L5_ET_CSN1S1
PCDHB8	0.146372	-0.0840152	0.883628	1	L5_ET_CSN1S1
AC009108.3	0.146049	-0.00685672	0.883883	1	L5_ET_CSN1S1
GTF3C2-AS1	0.145872	-0.0222261	0.884023	1	L5_ET_CSN1S1
AL358113.1	0.14584	0.0838411	0.884048	1	L5_ET_CSN1S1
AC007686.3	0.145821	-0.0774449	0.884063	1	L5_ET_CSN1S1
AC092422.1	0.145796	-0.154165	0.884083	1	L5_ET_CSN1S1
AC005180.1	0.145441	0.338343	0.884363	1	L5_ET_CSN1S1
MYL1	0.145251	0.310387	0.884513	1	L5_ET_CSN1S1
AC044802.2	0.145225	0.785876	0.884533	1	L5_ET_CSN1S1
AL031666.1	0.145061	0.335842	0.884663	1	L5_ET_CSN1S1
NAA16	0.145041	0.0552111	0.884678	1	L5_ET_CSN1S1
AL031432.5	0.145035	0.487484	0.884683	1	L5_ET_CSN1S1
KCND3-AS1	0.144972	0.628754	0.884733	1	L5_ET_CSN1S1
Z99716.1	0.144934	0.674202	0.884763	1	L5_ET_CSN1S1
AL353795.2	0.144908	0.596885	0.884783	1	L5_ET_CSN1S1
AL591543.1	0.144908	0.0750694	0.884783	1	L5_ET_CSN1S1
CR559946.2	0.144744	1.12494	0.884913	1	L5_ET_CSN1S1
NBPF10	0.144655	0.332119	0.884983	1	L5_ET_CSN1S1
LINC01806	0.144655	1.15366	0.884983	1	L5_ET_CSN1S1
AC013264.1	0.144592	1.20506	0.885033	1	L5_ET_CSN1S1
AC068672.2	0.144541	0.277344	0.885073	1	L5_ET_CSN1S1
C1orf195	0.144541	0.516048	0.885073	1	L5_ET_CSN1S1
CFAP97D1	0.144528	0.761789	0.885083	1	L5_ET_CSN1S1
AC007327.2	0.144528	1.01074	0.885083	1	L5_ET_CSN1S1
AL357153.1	0.144503	0.237571	0.885103	1	L5_ET_CSN1S1
HLA-DQB2	0.144503	0.885253	0.885103	1	L5_ET_CSN1S1
AC099795.1	0.144478	0.907482	0.885123	1	L5_ET_CSN1S1
ENO3	0.144478	0.953142	0.885123	1	L5_ET_CSN1S1
LINC01181	0.144325	0.264361	0.885243	1	L5_ET_CSN1S1
LINC02290	0.144313	0.882777	0.885253	1	L5_ET_CSN1S1
MMRN1	0.1443	0.241532	0.885263	1	L5_ET_CSN1S1
AC137590.1	0.144262	3.36792	0.885293	1	L5_ET_CSN1S1
CSN3	0.144237	3.00932	0.885314	1	L5_ET_CSN1S1
AL355102.4	0.144237	3.07745	0.885314	1	L5_ET_CSN1S1
AC027343.3	0.144224	2.89058	0.885324	1	L5_ET_CSN1S1
OR10A3	0.144224	2.80238	0.885324	1	L5_ET_CSN1S1
AL513123.1	0.144211	2.73386	0.885334	1	L5_ET_CSN1S1
LARGE2	0.144211	2.6103	0.885334	1	L5_ET_CSN1S1
RAD21L1	0.144211	0.00857389	0.885334	1	L5_ET_CSN1S1
AC104024.1	0.144211	2.81723	0.885334	1	L5_ET_CSN1S1
LCE5A	0.144211	2.97007	0.885334	1	L5_ET_CSN1S1
EPPIN-WFDC6	0.144199	2.76548	0.885344	1	L5_ET_CSN1S1
AL606763.1	0.144186	2.57805	0.885354	1	L5_ET_CSN1S1
PGM5P3-AS1	0.144148	0.645957	0.885384	1	L5_ET_CSN1S1
AC004540.2	0.14411	0.120155	0.885414	1	L5_ET_CSN1S1
LINC01783	0.14411	0.599728	0.885414	1	L5_ET_CSN1S1
AC087632.1	0.144034	0.16924	0.885474	1	L5_ET_CSN1S1
AL592211.1	0.14399	0.158984	0.885509	1	L5_ET_CSN1S1
ACVR2B-AS1	0.143857	0.11032	0.885614	1	L5_ET_CSN1S1
ACPP	0.14354	0.0550822	0.885864	1	L5_ET_CSN1S1
AC008770.2	0.143381	-0.100546	0.885989	1	L5_ET_CSN1S1
AQP7	0.143356	0.597251	0.886009	1	L5_ET_CSN1S1
FOCAD-AS1	0.143128	0.517781	0.886189	1	L5_ET_CSN1S1
CDC27	0.142995	0.0455579	0.886294	1	L5_ET_CSN1S1
LINC02556	0.142982	-0.0242947	0.886304	1	L5_ET_CSN1S1
AC010616.1	0.142969	0.127376	0.886314	1	L5_ET_CSN1S1
FAM110D	0.142868	0.168362	0.886394	1	L5_ET_CSN1S1
AC073655.1	0.14283	0.0416626	0.886424	1	L5_ET_CSN1S1
SLC38A5	0.142412	0.204547	0.886755	1	L5_ET_CSN1S1
HAND2-AS1	0.142399	-0.00958943	0.886765	1	L5_ET_CSN1S1
AC008747.1	0.142266	0.446364	0.88687	1	L5_ET_CSN1S1
AC103843.1	0.142082	0.146696	0.887015	1	L5_ET_CSN1S1
TKTL1	0.142057	0.557842	0.887035	1	L5_ET_CSN1S1
CX3CR1	0.142019	0.648719	0.887065	1	L5_ET_CSN1S1
AC001226.1	0.141968	0.580689	0.887105	1	L5_ET_CSN1S1
AC110792.2	0.141956	0.654801	0.887115	1	L5_ET_CSN1S1
AC092957.1	0.141829	0.0445508	0.887215	1	L5_ET_CSN1S1
CT55	0.14181	-0.103136	0.88723	1	L5_ET_CSN1S1
AL512288.1	0.141804	0.275353	0.887235	1	L5_ET_CSN1S1
AC005550.1	0.141772	0.958535	0.88726	1	L5_ET_CSN1S1
TRPV1	0.141734	-0.0810753	0.88729	1	L5_ET_CSN1S1
BICRA-AS1	0.141601	-0.0756104	0.887395	1	L5_ET_CSN1S1
OR2D3	0.141537	0.456657	0.887445	1	L5_ET_CSN1S1
AC098820.2	0.141518	0.800832	0.88746	1	L5_ET_CSN1S1
AC027290.1	0.141506	0.902662	0.88747	1	L5_ET_CSN1S1
AP000146.1	0.141499	-0.0784519	0.887475	1	L5_ET_CSN1S1
GJD4	0.14148	0.792705	0.88749	1	L5_ET_CSN1S1
AC002480.2	0.141455	0.577423	0.88751	1	L5_ET_CSN1S1
LINC01010	0.141442	0.0448904	0.88752	1	L5_ET_CSN1S1
LINC01192	0.141436	0.156977	0.887525	1	L5_ET_CSN1S1
FAM111B	0.14143	0.75754	0.88753	1	L5_ET_CSN1S1
AC022118.1	0.141411	0.0203793	0.887545	1	L5_ET_CSN1S1
DENND6A-DT	0.141392	0.25938	0.887561	1	L5_ET_CSN1S1
AL023803.1	0.141354	0.61679	0.887591	1	L5_ET_CSN1S1
E2F8	0.141328	0.601394	0.887611	1	L5_ET_CSN1S1
AC004590.1	0.141322	2.16149	0.887616	1	L5_ET_CSN1S1
AC100860.1	0.141297	2.0256	0.887636	1	L5_ET_CSN1S1
IFT74-AS1	0.141297	2.09015	0.887636	1	L5_ET_CSN1S1
AC005096.1	0.141259	1.9247	0.887666	1	L5_ET_CSN1S1
ESPN	0.141246	0.232792	0.887676	1	L5_ET_CSN1S1
FP325330.1	0.141246	1.8006	0.887676	1	L5_ET_CSN1S1
AP001961.1	0.141233	0.0307583	0.887686	1	L5_ET_CSN1S1
BMP5	0.141208	-0.0563317	0.887706	1	L5_ET_CSN1S1
ZFAT-AS1	0.141195	1.71966	0.887716	1	L5_ET_CSN1S1
SLC12A7	0.141183	0.00545427	0.887726	1	L5_ET_CSN1S1
C1orf127	0.141176	0.445009	0.887731	1	L5_ET_CSN1S1
TICRR	0.141164	-0.0114796	0.887741	1	L5_ET_CSN1S1
CTLA4	0.141157	1.49927	0.887746	1	L5_ET_CSN1S1
KLHDC7A	0.141145	1.29554	0.887756	1	L5_ET_CSN1S1
LINC01558	0.141119	1.24427	0.887776	1	L5_ET_CSN1S1
AC026464.4	0.1411	0.625624	0.887791	1	L5_ET_CSN1S1
CYP1A1	0.141094	1.04721	0.887796	1	L5_ET_CSN1S1
AC005209.1	0.141081	1.17838	0.887806	1	L5_ET_CSN1S1
AC148477.4	0.141062	0.50658	0.887821	1	L5_ET_CSN1S1
AL138963.3	0.141056	1.23634	0.887826	1	L5_ET_CSN1S1
HMCN1	0.141043	-0.106396	0.887836	1	L5_ET_CSN1S1
LINC02452	0.141024	0.483522	0.887851	1	L5_ET_CSN1S1
LINC00870	0.140821	0.1239	0.888011	1	L5_ET_CSN1S1
SMIM31	0.140543	0.116779	0.888231	1	L5_ET_CSN1S1
AC026353.1	0.14027	-0.160297	0.888447	1	L5_ET_CSN1S1
FAAP24	0.14008	0.371922	0.888597	1	L5_ET_CSN1S1
NPAP1	0.140042	0.0125221	0.888627	1	L5_ET_CSN1S1
LINC02572	0.13982	0.013786	0.888802	1	L5_ET_CSN1S1
RRM2	0.139751	0.42132	0.888857	1	L5_ET_CSN1S1
AC138625.2	0.139598	0.42367	0.888977	1	L5_ET_CSN1S1
ANKRD61	0.139497	0.207252	0.889057	1	L5_ET_CSN1S1
SLC22A25	0.139383	-0.0126826	0.889147	1	L5_ET_CSN1S1
Z84484.1	0.139282	0.390351	0.889228	1	L5_ET_CSN1S1
PCAT5	0.139142	0.163676	0.889338	1	L5_ET_CSN1S1
AC022167.1	0.138863	0.0909125	0.889558	1	L5_ET_CSN1S1
SRL	0.138838	0.281453	0.889578	1	L5_ET_CSN1S1
AC027796.4	0.138775	0.134456	0.889628	1	L5_ET_CSN1S1
OR3A3	0.138749	0.212312	0.889648	1	L5_ET_CSN1S1
LINC01565	0.138686	0.758734	0.889698	1	L5_ET_CSN1S1
AC004009.1	0.138648	0.428688	0.889728	1	L5_ET_CSN1S1
AL500522.1	0.138597	0.547735	0.889768	1	L5_ET_CSN1S1
PRODH2	0.138597	0.210205	0.889768	1	L5_ET_CSN1S1
AC137630.2	0.138445	0.0580542	0.889889	1	L5_ET_CSN1S1
KRTAP5-11	0.138445	-0.0503102	0.889889	1	L5_ET_CSN1S1
AL391294.1	0.13842	1.63142	0.889909	1	L5_ET_CSN1S1
AC003682.1	0.138395	-0.0584828	0.889929	1	L5_ET_CSN1S1
SEC23A-AS1	0.138382	0.414863	0.889939	1	L5_ET_CSN1S1
AC005865.1	0.138357	1.5505	0.889959	1	L5_ET_CSN1S1
LINC00355	0.138357	1.57572	0.889959	1	L5_ET_CSN1S1
TBX20	0.138319	1.36287	0.889989	1	L5_ET_CSN1S1
SAA1	0.138293	1.47541	0.890009	1	L5_ET_CSN1S1
AC069287.1	0.138281	0.362734	0.890019	1	L5_ET_CSN1S1
AL935212.1	0.138242	1.3208	0.890049	1	L5_ET_CSN1S1
AL357556.4	0.13823	1.23807	0.890059	1	L5_ET_CSN1S1
AL360169.1	0.138217	1.30004	0.890069	1	L5_ET_CSN1S1
LCN1	0.138192	1.27678	0.890089	1	L5_ET_CSN1S1
AC018980.1	0.138192	1.22942	0.890089	1	L5_ET_CSN1S1
LINC01541	0.138141	0.929908	0.890129	1	L5_ET_CSN1S1
AC019257.2	0.138116	0.966427	0.890149	1	L5_ET_CSN1S1
IRF5	0.138116	0.881015	0.890149	1	L5_ET_CSN1S1
AL355802.2	0.13809	1.12635	0.890169	1	L5_ET_CSN1S1
AL136131.3	0.138052	0.914301	0.890199	1	L5_ET_CSN1S1
VTN	0.138046	0.127172	0.890204	1	L5_ET_CSN1S1
ENAM	0.13804	0.171939	0.890209	1	L5_ET_CSN1S1
AC009093.1	0.138027	0.73685	0.890219	1	L5_ET_CSN1S1
AL358334.3	0.137938	0.336025	0.890289	1	L5_ET_CSN1S1
AC147651.4	0.137685	0.123129	0.890489	1	L5_ET_CSN1S1
AL136040.1	0.137647	0.0577354	0.89052	1	L5_ET_CSN1S1
CCDC160	0.137577	-0.0989405	0.890575	1	L5_ET_CSN1S1
HTR3E-AS1	0.137526	-0.0432848	0.890615	1	L5_ET_CSN1S1
AC007064.2	0.137279	-0.0613669	0.89081	1	L5_ET_CSN1S1
HAVCR1	0.137165	-0.128583	0.8909	1	L5_ET_CSN1S1
AL135924.2	0.137153	-0.0545644	0.89091	1	L5_ET_CSN1S1
AC005144.1	0.137058	0.0123932	0.890985	1	L5_ET_CSN1S1
AL627171.2	0.136975	-0.272571	0.89105	1	L5_ET_CSN1S1
PXT1	0.136633	-0.0632211	0.891321	1	L5_ET_CSN1S1
AC090948.2	0.13657	-0.00914321	0.891371	1	L5_ET_CSN1S1
AC025423.1	0.136557	-0.171752	0.891381	1	L5_ET_CSN1S1
AP003419.2	0.136443	-0.0859401	0.891471	1	L5_ET_CSN1S1
AC018442.2	0.136285	0.306703	0.891596	1	L5_ET_CSN1S1
TMEM45A	0.136196	0.0393641	0.891666	1	L5_ET_CSN1S1
AC012322.1	0.136164	0.571075	0.891692	1	L5_ET_CSN1S1
CLEC19A	0.136037	-0.179362	0.891792	1	L5_ET_CSN1S1
CYSRT1	0.13598	0.749414	0.891837	1	L5_ET_CSN1S1
AL161938.1	0.135942	0.856224	0.891867	1	L5_ET_CSN1S1
KRT81	0.135904	0.306225	0.891897	1	L5_ET_CSN1S1
AC078962.2	0.135898	0.457297	0.891902	1	L5_ET_CSN1S1
AC093788.1	0.135828	0.0618625	0.891957	1	L5_ET_CSN1S1
AC021087.1	0.135765	0.254833	0.892007	1	L5_ET_CSN1S1
DTL	0.135752	0.203171	0.892017	1	L5_ET_CSN1S1
B4GALNT2	0.135733	0.417715	0.892032	1	L5_ET_CSN1S1
KISS1R	0.135645	0.0254882	0.892102	1	L5_ET_CSN1S1
AC137735.1	0.135632	0.290754	0.892112	1	L5_ET_CSN1S1
AL513008.1	0.135581	1.45975	0.892152	1	L5_ET_CSN1S1
AC005614.1	0.135556	0.4459	0.892172	1	L5_ET_CSN1S1
F2R	0.135549	0.514542	0.892177	1	L5_ET_CSN1S1
IL17B	0.135492	0.279772	0.892223	1	L5_ET_CSN1S1
TAL2	0.135442	1.40913	0.892263	1	L5_ET_CSN1S1
AC103563.7	0.135429	1.18986	0.892273	1	L5_ET_CSN1S1
CLEC14A	0.135423	0.577885	0.892278	1	L5_ET_CSN1S1
AL355310.2	0.135353	1.16828	0.892333	1	L5_ET_CSN1S1
AC000068.3	0.13534	1.06942	0.892343	1	L5_ET_CSN1S1
AC110275.1	0.135283	0.352442	0.892388	1	L5_ET_CSN1S1
AC002467.1	0.135264	0.28952	0.892403	1	L5_ET_CSN1S1
MYO1G	0.135264	1.03848	0.892403	1	L5_ET_CSN1S1
AC093835.1	0.135233	0.02941	0.892428	1	L5_ET_CSN1S1
IGFBP1	0.135214	0.951755	0.892443	1	L5_ET_CSN1S1
RSAD2	0.13515	-0.0616392	0.892493	1	L5_ET_CSN1S1
LINC02502	0.135125	0.939299	0.892513	1	L5_ET_CSN1S1
FBLN5	0.135093	-0.162647	0.892538	1	L5_ET_CSN1S1
MRPS30-DT	0.135017	0.037829	0.892598	1	L5_ET_CSN1S1
AC091891.2	0.135011	0.491468	0.892603	1	L5_ET_CSN1S1
AL592490.1	0.134967	19.8976	0.892638	1	L5_ET_CSN1S1
AC145207.8	0.134967	20.0843	0.892638	1	L5_ET_CSN1S1
AC078865.1	0.134967	19.7711	0.892638	1	L5_ET_CSN1S1
AL627309.4	0.134967	19.6189	0.892638	1	L5_ET_CSN1S1
PROKR1	0.134967	19.7264	0.892638	1	L5_ET_CSN1S1
Z97192.1	0.134967	19.8622	0.892638	1	L5_ET_CSN1S1
PRSS1	0.134967	19.8211	0.892638	1	L5_ET_CSN1S1
AC099794.1	0.134929	0.328989	0.892668	1	L5_ET_CSN1S1
EMILIN1	0.134922	0.412663	0.892673	1	L5_ET_CSN1S1
AL672032.1	0.13489	0.429422	0.892698	1	L5_ET_CSN1S1
OLR1	0.134827	0.196341	0.892749	1	L5_ET_CSN1S1
SMTNL2	0.134827	0.257445	0.892749	1	L5_ET_CSN1S1
TSPAN12	0.134789	0.0142782	0.892779	1	L5_ET_CSN1S1
AC010145.1	0.134719	0.148587	0.892834	1	L5_ET_CSN1S1
TCN2	0.134707	-0.0374029	0.892844	1	L5_ET_CSN1S1
AC025580.3	0.134491	0.0117517	0.893014	1	L5_ET_CSN1S1
LY6K	0.134377	0.210095	0.893104	1	L5_ET_CSN1S1
AC008883.2	0.13427	0.104413	0.893189	1	L5_ET_CSN1S1
PCAT14	0.133794	0.58669	0.893565	1	L5_ET_CSN1S1
AL353613.1	0.133782	0.0106859	0.893575	1	L5_ET_CSN1S1
AC000058.1	0.133775	-0.155543	0.89358	1	L5_ET_CSN1S1
SYTL1	0.133611	0.262242	0.893711	1	L5_ET_CSN1S1
HORMAD2	0.133363	0.226088	0.893906	1	L5_ET_CSN1S1
SLC38A8	0.133351	0.359632	0.893916	1	L5_ET_CSN1S1
RPE65	0.133325	0.560243	0.893936	1	L5_ET_CSN1S1
AC016575.1	0.133306	0.0381468	0.893951	1	L5_ET_CSN1S1
DSG1	0.132971	0.522736	0.894217	1	L5_ET_CSN1S1
LINC01193	0.13278	-0.127604	0.894367	1	L5_ET_CSN1S1
WWOX-AS1	0.132717	0.339879	0.894417	1	L5_ET_CSN1S1
SMIM10	0.132679	0.388755	0.894447	1	L5_ET_CSN1S1
AL031727.2	0.132679	0.329256	0.894447	1	L5_ET_CSN1S1
AC104051.1	0.132654	0.699324	0.894467	1	L5_ET_CSN1S1
AL162419.1	0.132628	1.21436	0.894487	1	L5_ET_CSN1S1
MME-AS1	0.132578	0.224839	0.894527	1	L5_ET_CSN1S1
AC016994.1	0.132451	0.336411	0.894628	1	L5_ET_CSN1S1
ZCCHC23	0.132438	0.490461	0.894638	1	L5_ET_CSN1S1
AC008601.1	0.132413	0.998441	0.894658	1	L5_ET_CSN1S1
IL15RA	0.132375	0.235373	0.894688	1	L5_ET_CSN1S1
AL805961.2	0.132362	0.191414	0.894698	1	L5_ET_CSN1S1
Z96074.1	0.132362	0.025896	0.894698	1	L5_ET_CSN1S1
AC055878.1	0.13235	0.930123	0.894708	1	L5_ET_CSN1S1
AC010132.3	0.132337	-0.0258933	0.894718	1	L5_ET_CSN1S1
AC002094.2	0.132286	0.830877	0.894758	1	L5_ET_CSN1S1
AL354674.1	0.132261	0.730158	0.894778	1	L5_ET_CSN1S1
AL355816.2	0.132248	0.895416	0.894788	1	L5_ET_CSN1S1
EPHA1	0.132236	0.83836	0.894798	1	L5_ET_CSN1S1
PEAK3	0.132197	0.778621	0.894828	1	L5_ET_CSN1S1
PTH	0.132197	0.719109	0.894828	1	L5_ET_CSN1S1
SNAP47-AS1	0.132185	0.860469	0.894838	1	L5_ET_CSN1S1
TNFRSF12A	0.132159	0.67707	0.894858	1	L5_ET_CSN1S1
AL096701.3	0.132071	0.645539	0.894928	1	L5_ET_CSN1S1
CLEC1B	0.132058	2.85794	0.894938	1	L5_ET_CSN1S1
AC145098.1	0.132033	2.71132	0.894958	1	L5_ET_CSN1S1
LINC02165	0.132007	0.404389	0.894978	1	L5_ET_CSN1S1
AL359834.1	0.131995	2.53914	0.894988	1	L5_ET_CSN1S1
CLEC9A	0.131995	2.40537	0.894988	1	L5_ET_CSN1S1
OR10A5	0.131995	2.25162	0.894988	1	L5_ET_CSN1S1
AC022893.3	0.131969	2.34835	0.895009	1	L5_ET_CSN1S1
Z82214.1	0.131957	2.10813	0.895019	1	L5_ET_CSN1S1
AP001547.1	0.131944	2.10525	0.895029	1	L5_ET_CSN1S1
AC012558.1	0.131944	1.98678	0.895029	1	L5_ET_CSN1S1
AC012625.1	0.131938	-0.235755	0.895034	1	L5_ET_CSN1S1
AF131216.3	0.131931	0.119133	0.895039	1	L5_ET_CSN1S1
SOX21	0.131931	1.49913	0.895039	1	L5_ET_CSN1S1
AL390778.2	0.131931	1.14063	0.895039	1	L5_ET_CSN1S1
AL049634.2	0.131931	1.92933	0.895039	1	L5_ET_CSN1S1
AC010420.1	0.131919	1.95893	0.895049	1	L5_ET_CSN1S1
FGF11	0.131906	1.78239	0.895059	1	L5_ET_CSN1S1
TREML2	0.131893	1.78057	0.895069	1	L5_ET_CSN1S1
ATP11B	0.131843	0.0237346	0.895109	1	L5_ET_CSN1S1
SH2B3	0.131817	-0.0893446	0.895129	1	L5_ET_CSN1S1
AC105345.2	0.131754	0.162392	0.895179	1	L5_ET_CSN1S1
AC091849.2	0.131716	0.116755	0.895209	1	L5_ET_CSN1S1
FGL2	0.131348	0.252723	0.8955	1	L5_ET_CSN1S1
AC096586.2	0.131323	0.0413052	0.89552	1	L5_ET_CSN1S1
CMTM3	0.131076	0.113075	0.895715	1	L5_ET_CSN1S1
TAS2R9	0.13107	-0.0322102	0.89572	1	L5_ET_CSN1S1
AC138035.1	0.131063	0.0932927	0.895725	1	L5_ET_CSN1S1
PSCA	0.131044	-0.00241536	0.89574	1	L5_ET_CSN1S1
PDLIM1	0.130842	0.0435286	0.895901	1	L5_ET_CSN1S1
SLC37A2	0.130823	0.0793832	0.895916	1	L5_ET_CSN1S1
AC104506.1	0.13074	0.172235	0.895981	1	L5_ET_CSN1S1
ROM1	0.130588	-0.0890894	0.896101	1	L5_ET_CSN1S1
AL390728.5	0.130512	-0.000198219	0.896161	1	L5_ET_CSN1S1
TAS2R20	0.130119	-0.17992	0.896472	1	L5_ET_CSN1S1
CREB3L4	0.129954	0.333357	0.896603	1	L5_ET_CSN1S1
POC1A	0.129866	-0.0893673	0.896673	1	L5_ET_CSN1S1
AP001626.1	0.129777	0.283789	0.896743	1	L5_ET_CSN1S1
LINC01284	0.129726	-0.0157733	0.896783	1	L5_ET_CSN1S1
BORCS7-ASMT	0.129714	-0.153889	0.896793	1	L5_ET_CSN1S1
RNFT1-DT	0.129669	0.380046	0.896828	1	L5_ET_CSN1S1
TAS2R3	0.129625	0.286714	0.896863	1	L5_ET_CSN1S1
LINC01734	0.129568	0.24187	0.896908	1	L5_ET_CSN1S1
AC114490.2	0.129555	0.490332	0.896918	1	L5_ET_CSN1S1
ITGB6	0.129543	0.483293	0.896928	1	L5_ET_CSN1S1
AL358472.3	0.129365	0.335713	0.897069	1	L5_ET_CSN1S1
LHFPL1	0.129359	0.188895	0.897074	1	L5_ET_CSN1S1
AL451137.1	0.129333	0.821951	0.897094	1	L5_ET_CSN1S1
AC087354.1	0.129295	0.740277	0.897124	1	L5_ET_CSN1S1
OR3A1	0.129289	0.396046	0.897129	1	L5_ET_CSN1S1
ATXN8OS	0.12927	-0.00804611	0.897144	1	L5_ET_CSN1S1
FAM69C	0.129257	0.124027	0.897154	1	L5_ET_CSN1S1
NAALADL2-AS1	0.129194	0.680082	0.897204	1	L5_ET_CSN1S1
AP005329.3	0.129175	0.31771	0.897219	1	L5_ET_CSN1S1
AC007216.1	0.129124	0.241575	0.897259	1	L5_ET_CSN1S1
AC008551.1	0.129112	0.290568	0.897269	1	L5_ET_CSN1S1
ROPN1	0.129105	0.17239	0.897274	1	L5_ET_CSN1S1
LINC01545	0.129105	0.690992	0.897274	1	L5_ET_CSN1S1
SERPINB4	0.129099	2.05574	0.897279	1	L5_ET_CSN1S1
AC110603.1	0.129074	1.80962	0.897299	1	L5_ET_CSN1S1
ZSCAN5B	0.129048	1.72584	0.897319	1	L5_ET_CSN1S1
OR8B8	0.129048	1.68953	0.897319	1	L5_ET_CSN1S1
GSTT4	0.129036	1.64033	0.897329	1	L5_ET_CSN1S1
LINC00315	0.128998	1.55482	0.89736	1	L5_ET_CSN1S1
AC007298.1	0.12896	1.37436	0.89739	1	L5_ET_CSN1S1
LAX1	0.12896	1.41414	0.89739	1	L5_ET_CSN1S1
KIRREL3-AS3	0.128953	0.260353	0.897395	1	L5_ET_CSN1S1
GIMAP8	0.128953	0.476792	0.897395	1	L5_ET_CSN1S1
IFNE	0.128934	1.35365	0.89741	1	L5_ET_CSN1S1
LINC00701	0.128922	0.085665	0.89742	1	L5_ET_CSN1S1
Z99943.1	0.128896	1.26718	0.89744	1	L5_ET_CSN1S1
AC024270.4	0.128884	1.10802	0.89745	1	L5_ET_CSN1S1
AC016722.1	0.128871	0.474412	0.89746	1	L5_ET_CSN1S1
AP002754.1	0.128852	-0.0739829	0.897475	1	L5_ET_CSN1S1
S100A1	0.128846	0.757313	0.89748	1	L5_ET_CSN1S1
BX640514.1	0.12882	0.509988	0.8975	1	L5_ET_CSN1S1
CAPN6	0.12882	0.166923	0.8975	1	L5_ET_CSN1S1
BX255923.1	0.128814	0.158025	0.897505	1	L5_ET_CSN1S1
MC2R	0.128795	0.883034	0.89752	1	L5_ET_CSN1S1
LINC01315	0.128674	-0.025401	0.897615	1	L5_ET_CSN1S1
GATA1	0.128592	0.173799	0.89768	1	L5_ET_CSN1S1
LY6G5C	0.128586	0.0317798	0.897685	1	L5_ET_CSN1S1
MUSK	0.128548	0.0951437	0.897716	1	L5_ET_CSN1S1
AGER	0.12813	0.0547696	0.898046	1	L5_ET_CSN1S1
CENPM	0.127933	0.0453973	0.898202	1	L5_ET_CSN1S1
AC093895.1	0.127895	0.0328514	0.898232	1	L5_ET_CSN1S1
ANKRD28	0.127851	0.0440897	0.898267	1	L5_ET_CSN1S1
AL772363.1	0.127806	0.0193652	0.898302	1	L5_ET_CSN1S1
LINC01352	0.12768	0.115996	0.898403	1	L5_ET_CSN1S1
PTPN12	0.127673	0.0466224	0.898408	1	L5_ET_CSN1S1
LINC01215	0.127623	0.152349	0.898448	1	L5_ET_CSN1S1
MEIKIN	0.127578	-0.133505	0.898483	1	L5_ET_CSN1S1
APOBEC3H	0.127331	0.301741	0.898678	1	L5_ET_CSN1S1
ANKRD62	0.127268	-0.207017	0.898728	1	L5_ET_CSN1S1
AC008429.1	0.127242	0.201929	0.898749	1	L5_ET_CSN1S1
AL157838.1	0.127166	0.556897	0.898809	1	L5_ET_CSN1S1
CCDC39-AS1	0.127128	-0.0797788	0.898839	1	L5_ET_CSN1S1
AC010680.2	0.126875	-0.13357	0.899039	1	L5_ET_CSN1S1
LEF1	0.126773	-0.0294638	0.89912	1	L5_ET_CSN1S1
WDR66	0.126754	-0.0451244	0.899135	1	L5_ET_CSN1S1
PKNOX1	0.126659	-0.0116861	0.89921	1	L5_ET_CSN1S1
AC078845.1	0.126621	0.33105	0.89924	1	L5_ET_CSN1S1
AC007406.4	0.126558	0.698302	0.89929	1	L5_ET_CSN1S1
AC011365.2	0.12652	0.38779	0.89932	1	L5_ET_CSN1S1
AC068643.2	0.126495	0.443794	0.89934	1	L5_ET_CSN1S1
AC069549.1	0.126495	0.0132222	0.89934	1	L5_ET_CSN1S1
AC068985.1	0.126482	0.0758458	0.89935	1	L5_ET_CSN1S1
LINC02430	0.126457	0.681623	0.89937	1	L5_ET_CSN1S1
AC123912.4	0.126393	0.10364	0.899421	1	L5_ET_CSN1S1
CILP	0.126254	0.135895	0.899531	1	L5_ET_CSN1S1
AC006296.2	0.126178	0.272232	0.899591	1	L5_ET_CSN1S1
CTSW	0.126089	1.40715	0.899661	1	L5_ET_CSN1S1
AC048382.6	0.126076	0.516536	0.899671	1	L5_ET_CSN1S1
AC007349.4	0.126064	1.23981	0.899681	1	L5_ET_CSN1S1
AC020931.1	0.126038	1.26829	0.899701	1	L5_ET_CSN1S1
AC095033.1	0.126026	0.205221	0.899712	1	L5_ET_CSN1S1
AC012055.1	0.126	1.17372	0.899732	1	L5_ET_CSN1S1
CYP4F8	0.125975	0.759818	0.899752	1	L5_ET_CSN1S1
AL390067.1	0.125962	0.506958	0.899762	1	L5_ET_CSN1S1
GLOD5	0.125937	0.161933	0.899782	1	L5_ET_CSN1S1
AC020913.3	0.125937	0.419453	0.899782	1	L5_ET_CSN1S1
TLR6	0.125924	0.370761	0.899792	1	L5_ET_CSN1S1
AQP3	0.125899	0.997192	0.899812	1	L5_ET_CSN1S1
TP73	0.125886	0.98133	0.899822	1	L5_ET_CSN1S1
OR13C2	0.125874	0.956661	0.899832	1	L5_ET_CSN1S1
CHMP4C	0.125861	0.801836	0.899842	1	L5_ET_CSN1S1
AC021755.2	0.125861	0.995337	0.899842	1	L5_ET_CSN1S1
AC093799.1	0.125861	0.79498	0.899842	1	L5_ET_CSN1S1
CDCP2	0.125823	0.929328	0.899872	1	L5_ET_CSN1S1
TGM7	0.125772	0.716128	0.899912	1	L5_ET_CSN1S1
LINC02390	0.12576	0.680669	0.899922	1	L5_ET_CSN1S1
AL359220.1	0.125734	-0.00146702	0.899942	1	L5_ET_CSN1S1
AC092580.2	0.125722	0.715252	0.899952	1	L5_ET_CSN1S1
LINC01843	0.125709	0.658268	0.899962	1	L5_ET_CSN1S1
AL353588.1	0.12569	-0.116297	0.899977	1	L5_ET_CSN1S1
SMIM34B	0.125658	0.210769	0.900002	1	L5_ET_CSN1S1
AL590640.1	0.125646	-0.0379709	0.900012	1	L5_ET_CSN1S1
FAM72A	0.125608	0.107071	0.900043	1	L5_ET_CSN1S1
CEACAM8	0.12543	0.110132	0.900183	1	L5_ET_CSN1S1
POLR3C	0.12543	-0.0861907	0.900183	1	L5_ET_CSN1S1
AC026367.1	0.125379	0.0409172	0.900223	1	L5_ET_CSN1S1
ZPLD1	0.125329	-0.040413	0.900263	1	L5_ET_CSN1S1
AC068473.5	0.125303	0.0757072	0.900283	1	L5_ET_CSN1S1
KLHL6	0.125265	-0.130301	0.900313	1	L5_ET_CSN1S1
DIXDC1	0.125101	0.00181951	0.900444	1	L5_ET_CSN1S1
AC092794.1	0.125082	0.0159068	0.900459	1	L5_ET_CSN1S1
LINC01343	0.125063	-0.0269312	0.900474	1	L5_ET_CSN1S1
OVOL3	0.125025	0.44593	0.900504	1	L5_ET_CSN1S1
LRRC31	0.124759	0.39502	0.900715	1	L5_ET_CSN1S1
AC090337.1	0.12453	-0.01048	0.900895	1	L5_ET_CSN1S1
LINC02267	0.124106	-0.240488	0.901231	1	L5_ET_CSN1S1
VIPR2	0.123935	0.407735	0.901367	1	L5_ET_CSN1S1
LINC02542	0.123865	0.339253	0.901422	1	L5_ET_CSN1S1
NUTM1	0.123586	0.231381	0.901643	1	L5_ET_CSN1S1
AC009065.3	0.123555	-0.221311	0.901668	1	L5_ET_CSN1S1
LINC02310	0.123479	0.547042	0.901728	1	L5_ET_CSN1S1
AL009178.3	0.123479	0.605005	0.901728	1	L5_ET_CSN1S1
LINC01873	0.123434	0.172342	0.901763	1	L5_ET_CSN1S1
TK1	0.123415	0.219163	0.901778	1	L5_ET_CSN1S1
AC103879.1	0.12339	0.650891	0.901798	1	L5_ET_CSN1S1
RARRES2	0.123383	0.286261	0.901803	1	L5_ET_CSN1S1
AC108718.1	0.123371	0.361193	0.901813	1	L5_ET_CSN1S1
CYP27C1	0.123371	0.363895	0.901813	1	L5_ET_CSN1S1
TDRP	0.123307	0.0374285	0.901864	1	L5_ET_CSN1S1
PDF	0.123295	1.30164	0.901874	1	L5_ET_CSN1S1
SLN	0.123238	0.548332	0.901919	1	L5_ET_CSN1S1
AC104304.1	0.123143	1.02491	0.901994	1	L5_ET_CSN1S1
WWC2-AS2	0.123105	1.0006	0.902024	1	L5_ET_CSN1S1
CYP4F22	0.123073	0.362156	0.902049	1	L5_ET_CSN1S1
DUPD1	0.123067	0.959863	0.902054	1	L5_ET_CSN1S1
AC007431.2	0.123067	1.04392	0.902054	1	L5_ET_CSN1S1
AC002398.1	0.123029	0.270737	0.902084	1	L5_ET_CSN1S1
LINC01679	0.123022	0.373206	0.902089	1	L5_ET_CSN1S1
AP000688.3	0.122978	0.859718	0.902125	1	L5_ET_CSN1S1
AC134407.1	0.122972	0.415329	0.90213	1	L5_ET_CSN1S1
CASP5	0.122953	0.84285	0.902145	1	L5_ET_CSN1S1
SRXN1	0.122953	0.90829	0.902145	1	L5_ET_CSN1S1
CD48	0.12294	0.752075	0.902155	1	L5_ET_CSN1S1
SPP2	0.122927	0.730716	0.902165	1	L5_ET_CSN1S1
AC011511.5	0.122908	0.0872023	0.90218	1	L5_ET_CSN1S1
AC010890.1	0.122902	-0.118116	0.902185	1	L5_ET_CSN1S1
LINC01149	0.122896	0.346583	0.90219	1	L5_ET_CSN1S1
SLC23A3	0.122889	0.584127	0.902195	1	L5_ET_CSN1S1
AC083806.3	0.122889	0.666502	0.902195	1	L5_ET_CSN1S1
RBMS3-AS1	0.122889	0.648563	0.902195	1	L5_ET_CSN1S1
OR2AT4	0.122864	0.0412059	0.902215	1	L5_ET_CSN1S1
SLC25A35	0.122845	0.206519	0.90223	1	L5_ET_CSN1S1
MIR194-2HG	0.122826	0.731759	0.902245	1	L5_ET_CSN1S1
AC013451.1	0.122813	0.759438	0.902255	1	L5_ET_CSN1S1
AC074183.1	0.122801	0.629622	0.902265	1	L5_ET_CSN1S1
LINC02261	0.122794	0.255537	0.90227	1	L5_ET_CSN1S1
AC010737.1	0.122775	0.608704	0.902285	1	L5_ET_CSN1S1
AC139099.3	0.122763	0.560296	0.902295	1	L5_ET_CSN1S1
TEX38	0.122756	0.358547	0.9023	1	L5_ET_CSN1S1
CALHM5	0.12275	0.0263349	0.902305	1	L5_ET_CSN1S1
AC092159.3	0.122744	4.5531	0.90231	1	L5_ET_CSN1S1
CCDC140	0.122744	4.51303	0.90231	1	L5_ET_CSN1S1
HASPIN	0.122744	3.69912	0.90231	1	L5_ET_CSN1S1
AC008080.2	0.122744	4.01251	0.90231	1	L5_ET_CSN1S1
C3orf30	0.122731	4.15066	0.90232	1	L5_ET_CSN1S1
CFHR3	0.122705	3.30371	0.90234	1	L5_ET_CSN1S1
SCGB3A2	0.122705	3.22382	0.90234	1	L5_ET_CSN1S1
C1QTNF1-AS1	0.122705	3.16235	0.90234	1	L5_ET_CSN1S1
RNF183	0.122705	0.246672	0.90234	1	L5_ET_CSN1S1
AC129507.2	0.122705	3.49902	0.90234	1	L5_ET_CSN1S1
GPSM3	0.122699	0.424268	0.902345	1	L5_ET_CSN1S1
SMIM33	0.122693	2.85458	0.90235	1	L5_ET_CSN1S1
AC090425.1	0.122693	3.08008	0.90235	1	L5_ET_CSN1S1
CDT1	0.122528	0.178798	0.902481	1	L5_ET_CSN1S1
AC104076.1	0.122484	0.162521	0.902516	1	L5_ET_CSN1S1
AC112220.3	0.122401	0.307585	0.902581	1	L5_ET_CSN1S1
AC137579.1	0.122325	0.12637	0.902641	1	L5_ET_CSN1S1
PNPLA1	0.122021	-0.133594	0.902882	1	L5_ET_CSN1S1
LINC02151	0.121958	0.412458	0.902932	1	L5_ET_CSN1S1
AL157373.2	0.121768	-0.015651	0.903083	1	L5_ET_CSN1S1
STON1-GTF2A1L	0.121533	-0.0116286	0.903269	1	L5_ET_CSN1S1
AL590282.2	0.120589	1.04711	0.904016	1	L5_ET_CSN1S1
TMEM51	0.120538	-0.0382639	0.904057	1	L5_ET_CSN1S1
AC024575.1	0.1205	0.0815702	0.904087	1	L5_ET_CSN1S1
LINC02149	0.120488	0.078864	0.904097	1	L5_ET_CSN1S1
AC112695.1	0.120361	0.484634	0.904197	1	L5_ET_CSN1S1
AP003123.1	0.120336	0.521115	0.904217	1	L5_ET_CSN1S1
AC116456.1	0.12031	-0.124925	0.904237	1	L5_ET_CSN1S1
AL592182.1	0.120285	0.215649	0.904257	1	L5_ET_CSN1S1
AC005332.8	0.120222	-0.0804453	0.904308	1	L5_ET_CSN1S1
SDC1	0.120133	0.482496	0.904378	1	L5_ET_CSN1S1
AL592546.1	0.120057	0.752414	0.904438	1	L5_ET_CSN1S1
TEAD2	0.120032	0.369927	0.904458	1	L5_ET_CSN1S1
STRA8	0.119993	0.666817	0.904488	1	L5_ET_CSN1S1
PGR	0.11993	0.55643	0.904539	1	L5_ET_CSN1S1
AC093899.2	0.119917	-0.165267	0.904549	1	L5_ET_CSN1S1
CD34	0.119917	0.242264	0.904549	1	L5_ET_CSN1S1
SLC39A5	0.119905	0.539783	0.904559	1	L5_ET_CSN1S1
PTPRC	0.119905	-0.0478162	0.904559	1	L5_ET_CSN1S1
LYNX1-SLURP2	0.119892	0.600163	0.904569	1	L5_ET_CSN1S1
TST	0.119867	0.623218	0.904589	1	L5_ET_CSN1S1
LINC02387	0.119854	0.278373	0.904599	1	L5_ET_CSN1S1
GSTA2	0.119829	2.32145	0.904619	1	L5_ET_CSN1S1
AL158090.1	0.119803	0.465449	0.904639	1	L5_ET_CSN1S1
AADACL4	0.119803	0.513753	0.904639	1	L5_ET_CSN1S1
AC015660.1	0.119791	2.18671	0.904649	1	L5_ET_CSN1S1
AC009720.2	0.119778	0.538553	0.904659	1	L5_ET_CSN1S1
MUC5B	0.119778	1.71813	0.904659	1	L5_ET_CSN1S1
AC004528.1	0.119765	0.381776	0.904669	1	L5_ET_CSN1S1
TXNDC12-AS1	0.119753	0.330376	0.904679	1	L5_ET_CSN1S1
PCDHB1	0.11974	0.447843	0.904689	1	L5_ET_CSN1S1
FAM24B	0.119727	-0.0462623	0.904699	1	L5_ET_CSN1S1
FAM166B	0.119715	1.75727	0.904709	1	L5_ET_CSN1S1
HBA2	0.119715	0.498647	0.904709	1	L5_ET_CSN1S1
HPYR1	0.119715	0.180786	0.904709	1	L5_ET_CSN1S1
AC004528.2	0.119702	1.66339	0.904719	1	L5_ET_CSN1S1
AMTN	0.119702	1.81019	0.904719	1	L5_ET_CSN1S1
PNLIP	0.119702	1.73102	0.904719	1	L5_ET_CSN1S1
LINC02393	0.119702	0.43253	0.904719	1	L5_ET_CSN1S1
CASR	0.119702	0.407747	0.904719	1	L5_ET_CSN1S1
AC104012.1	0.119689	1.4459	0.904729	1	L5_ET_CSN1S1
AC015977.2	0.119677	1.60899	0.904739	1	L5_ET_CSN1S1
AC011498.2	0.119664	1.49004	0.904749	1	L5_ET_CSN1S1
C20orf197	0.119658	0.0185477	0.904754	1	L5_ET_CSN1S1
SERPINB3	0.119651	1.30116	0.904759	1	L5_ET_CSN1S1
PAGE2B	0.119639	1.27985	0.904769	1	L5_ET_CSN1S1
AC084855.1	0.119639	0.89623	0.904769	1	L5_ET_CSN1S1
LINC02309	0.119575	0.0312955	0.90482	1	L5_ET_CSN1S1
AL354760.1	0.119385	0.00661894	0.90497	1	L5_ET_CSN1S1
IGF2BP1	0.119309	-0.104517	0.90503	1	L5_ET_CSN1S1
LINC00106	0.119081	-0.155925	0.905211	1	L5_ET_CSN1S1
RRS1-AS1	0.118809	0.0270757	0.905427	1	L5_ET_CSN1S1
THSD7A	0.118574	-0.119038	0.905613	1	L5_ET_CSN1S1
LINC01194	0.118397	-0.278389	0.905753	1	L5_ET_CSN1S1
WFIKKN1	0.118321	-0.104123	0.905814	1	L5_ET_CSN1S1
AC245884.1	0.118042	0.211723	0.906034	1	L5_ET_CSN1S1
MYO1H	0.117687	-0.0793709	0.906316	1	L5_ET_CSN1S1
PLIN5	0.117541	0.0344266	0.906431	1	L5_ET_CSN1S1
LINC01684	0.117491	0.264642	0.906471	1	L5_ET_CSN1S1
AC012594.1	0.117472	0.356568	0.906486	1	L5_ET_CSN1S1
PLXND1	0.117421	-0.0721722	0.906527	1	L5_ET_CSN1S1
TSSK6	0.117319	0.38608	0.906607	1	L5_ET_CSN1S1
AC132938.3	0.117237	0.798978	0.906672	1	L5_ET_CSN1S1
UCKL1-AS1	0.117224	0.12053	0.906682	1	L5_ET_CSN1S1
RAB42	0.117199	0.685427	0.906702	1	L5_ET_CSN1S1
AL669831.2	0.117148	0.683001	0.906742	1	L5_ET_CSN1S1
AL356275.1	0.117104	0.272249	0.906778	1	L5_ET_CSN1S1
SLCO6A1	0.117085	0.664884	0.906793	1	L5_ET_CSN1S1
AC034229.1	0.117079	0.330069	0.906798	1	L5_ET_CSN1S1
AC098850.2	0.117022	0.584845	0.906843	1	L5_ET_CSN1S1
TNFSF10	0.116908	0.53177	0.906933	1	L5_ET_CSN1S1
SORCS3-AS1	0.116851	1.61376	0.906978	1	L5_ET_CSN1S1
AL121759.1	0.116806	0.459323	0.907014	1	L5_ET_CSN1S1
TCF19	0.1168	1.52046	0.907019	1	L5_ET_CSN1S1
ICAM4	0.1168	1.49158	0.907019	1	L5_ET_CSN1S1
PRODH	0.116787	0.307597	0.907029	1	L5_ET_CSN1S1
AL445288.1	0.116787	1.61926	0.907029	1	L5_ET_CSN1S1
AL359238.1	0.116762	1.20262	0.907049	1	L5_ET_CSN1S1
HEG1	0.116762	-0.0980541	0.907049	1	L5_ET_CSN1S1
AP006547.1	0.116737	1.17901	0.907069	1	L5_ET_CSN1S1
AC123912.2	0.116737	1.28642	0.907069	1	L5_ET_CSN1S1
EGFLAM-AS4	0.116724	1.14126	0.907079	1	L5_ET_CSN1S1
LINC02484	0.116699	0.0673385	0.907099	1	L5_ET_CSN1S1
GOLGA8O	0.116699	1.23011	0.907099	1	L5_ET_CSN1S1
AC112495.1	0.116699	1.08563	0.907099	1	L5_ET_CSN1S1
AL023754.1	0.116699	1.26123	0.907099	1	L5_ET_CSN1S1
NLRP10	0.116686	1.10048	0.907109	1	L5_ET_CSN1S1
CCL4	0.116673	1.13313	0.907119	1	L5_ET_CSN1S1
AC012073.1	0.116673	1.18081	0.907119	1	L5_ET_CSN1S1
LINC01671	0.11661	0.995757	0.907169	1	L5_ET_CSN1S1
PVALB	0.11661	0.906083	0.907169	1	L5_ET_CSN1S1
DAOA-AS1	0.11661	0.148543	0.907169	1	L5_ET_CSN1S1
SPACA3	0.11661	1.03559	0.907169	1	L5_ET_CSN1S1
CBLL2	0.116584	0.983657	0.907189	1	L5_ET_CSN1S1
MIF-AS1	0.116578	0.362596	0.907194	1	L5_ET_CSN1S1
AC100788.1	0.11654	0.27615	0.907224	1	L5_ET_CSN1S1
LINC00323	0.116496	0.391536	0.90726	1	L5_ET_CSN1S1
LINC01889	0.116451	0.357364	0.907295	1	L5_ET_CSN1S1
AC092162.2	0.116344	-0.0332587	0.90738	1	L5_ET_CSN1S1
HSPA2	0.116306	0.0059951	0.90741	1	L5_ET_CSN1S1
AC021242.2	0.116223	-0.208957	0.907476	1	L5_ET_CSN1S1
AC025048.4	0.116128	-0.056407	0.907551	1	L5_ET_CSN1S1
AC016866.1	0.115976	0.167838	0.907671	1	L5_ET_CSN1S1
AC021205.3	0.11597	-0.0399051	0.907676	1	L5_ET_CSN1S1
HTRA4	0.115406	0.338599	0.908123	1	L5_ET_CSN1S1
AC007228.2	0.115266	-0.0517663	0.908234	1	L5_ET_CSN1S1
AL929472.2	0.115064	0.434805	0.908395	1	L5_ET_CSN1S1
AC011491.3	0.115038	-0.051489	0.908415	1	L5_ET_CSN1S1
PEX7	0.114728	-0.0297709	0.908661	1	L5_ET_CSN1S1
KIF23	0.114646	-0.0512585	0.908726	1	L5_ET_CSN1S1
AL355306.2	0.114531	0.224973	0.908817	1	L5_ET_CSN1S1
AC098484.2	0.114531	0.0280851	0.908817	1	L5_ET_CSN1S1
AC002465.1	0.114417	0.256704	0.908907	1	L5_ET_CSN1S1
CASTOR1	0.114354	0.233681	0.908957	1	L5_ET_CSN1S1
LINC00908	0.114253	0.253751	0.909038	1	L5_ET_CSN1S1
AL512380.2	0.114234	-0.0793509	0.909053	1	L5_ET_CSN1S1
AC112250.2	0.114227	0.647814	0.909058	1	L5_ET_CSN1S1
AL133370.1	0.114151	0.642734	0.909118	1	L5_ET_CSN1S1
PTF1A	0.113961	0.24046	0.909269	1	L5_ET_CSN1S1
LINC00393	0.113936	-0.00946423	0.909289	1	L5_ET_CSN1S1
AC073342.2	0.113936	1.41811	0.909289	1	L5_ET_CSN1S1
AC079779.3	0.113923	0.478429	0.909299	1	L5_ET_CSN1S1
AC061975.1	0.113885	0.508245	0.909329	1	L5_ET_CSN1S1
UNC5CL	0.11386	0.120423	0.909349	1	L5_ET_CSN1S1
TYMS	0.113847	0.081006	0.909359	1	L5_ET_CSN1S1
AC068756.1	0.113822	0.538179	0.909379	1	L5_ET_CSN1S1
KIAA1614-AS1	0.113809	0.0529948	0.909389	1	L5_ET_CSN1S1
AC063948.1	0.113809	1.04185	0.909389	1	L5_ET_CSN1S1
PDLIM4	0.113796	1.15821	0.909399	1	L5_ET_CSN1S1
AC091180.2	0.113784	-0.027276	0.909409	1	L5_ET_CSN1S1
AL590666.3	0.113758	0.859715	0.909429	1	L5_ET_CSN1S1
AL391056.1	0.113758	0.92364	0.909429	1	L5_ET_CSN1S1
PCDHGB4	0.113746	0.216324	0.909439	1	L5_ET_CSN1S1
AC004865.2	0.113708	-0.0609237	0.909469	1	L5_ET_CSN1S1
LINC01416	0.113708	0.936288	0.909469	1	L5_ET_CSN1S1
AC138474.1	0.113695	0.191909	0.90948	1	L5_ET_CSN1S1
RAB3IL1	0.113695	0.0811838	0.90948	1	L5_ET_CSN1S1
ADH6	0.113695	0.968208	0.90948	1	L5_ET_CSN1S1
AC103764.1	0.113657	0.189028	0.90951	1	L5_ET_CSN1S1
LINC01733	0.113644	0.965368	0.90952	1	L5_ET_CSN1S1
IFNK	0.113644	0.904254	0.90952	1	L5_ET_CSN1S1
LINC02461	0.113632	0.815969	0.90953	1	L5_ET_CSN1S1
AL121992.3	0.113632	0.896753	0.90953	1	L5_ET_CSN1S1
ASIC4	0.113568	0.0468147	0.90958	1	L5_ET_CSN1S1
AC090124.2	0.113568	0.764974	0.90958	1	L5_ET_CSN1S1
FDXR	0.113568	-0.0748875	0.90958	1	L5_ET_CSN1S1
METTL11B	0.113556	0.566895	0.90959	1	L5_ET_CSN1S1
AC126614.1	0.113543	0.2521	0.9096	1	L5_ET_CSN1S1
GASAL1	0.113543	0.75952	0.9096	1	L5_ET_CSN1S1
AP002812.5	0.113492	0.608783	0.90964	1	L5_ET_CSN1S1
SLC25A21-AS1	0.113416	0.12447	0.909701	1	L5_ET_CSN1S1
AC022784.1	0.113391	0.168885	0.909721	1	L5_ET_CSN1S1
STAMBPL1	0.11315	0.0213499	0.909912	1	L5_ET_CSN1S1
CDH23	0.113036	-0.10698	0.910002	1	L5_ET_CSN1S1
TAS2R46	0.112821	0.0412776	0.910173	1	L5_ET_CSN1S1
AL031598.1	0.112808	0.223179	0.910183	1	L5_ET_CSN1S1
MDFIC	0.112795	-0.00360295	0.910193	1	L5_ET_CSN1S1
TCF7L2	0.112795	-0.0367967	0.910193	1	L5_ET_CSN1S1
AC011383.1	0.112732	-0.104704	0.910243	1	L5_ET_CSN1S1
MHENCR	0.11232	-0.0663755	0.91057	1	L5_ET_CSN1S1
P2RY13	0.11225	0.229828	0.910625	1	L5_ET_CSN1S1
COL6A5	0.112231	0.372702	0.91064	1	L5_ET_CSN1S1
FAM72B	0.112073	0.431496	0.910766	1	L5_ET_CSN1S1
AC079465.1	0.112022	0.023338	0.910806	1	L5_ET_CSN1S1
AL161669.3	0.111769	0.187249	0.911007	1	L5_ET_CSN1S1
AC012254.3	0.111743	-0.22175	0.911027	1	L5_ET_CSN1S1
LINC01948	0.11168	0.367229	0.911077	1	L5_ET_CSN1S1
AC004835.1	0.11161	0.271495	0.911132	1	L5_ET_CSN1S1
AC090409.1	0.111433	-0.0676833	0.911273	1	L5_ET_CSN1S1
LAMA5	0.111243	-0.132572	0.911424	1	L5_ET_CSN1S1
GDPD4	0.111154	0.297381	0.911494	1	L5_ET_CSN1S1
NOD2	0.111141	0.524355	0.911504	1	L5_ET_CSN1S1
HOGA1	0.111046	1.15311	0.91158	1	L5_ET_CSN1S1
TPRG1-AS1	0.111027	0.315218	0.911595	1	L5_ET_CSN1S1
LINC01790	0.110958	1.07006	0.91165	1	L5_ET_CSN1S1
AC004908.1	0.110894	0.957692	0.9117	1	L5_ET_CSN1S1
AC020978.2	0.110875	0.329743	0.911715	1	L5_ET_CSN1S1
OR2T35	0.110831	0.870898	0.91175	1	L5_ET_CSN1S1
TPSB2	0.110818	0.858079	0.91176	1	L5_ET_CSN1S1
AL157955.2	0.110812	0.388361	0.911765	1	L5_ET_CSN1S1
AC068473.4	0.110806	0.903213	0.91177	1	L5_ET_CSN1S1
WSCD1	0.110799	-0.190514	0.911776	1	L5_ET_CSN1S1
AL049835.1	0.11078	0.769011	0.911791	1	L5_ET_CSN1S1
AL645929.2	0.110768	0.852335	0.911801	1	L5_ET_CSN1S1
TPSD1	0.110768	0.722388	0.911801	1	L5_ET_CSN1S1
AC099567.1	0.110755	0.75456	0.911811	1	L5_ET_CSN1S1
GJA10	0.110742	0.737619	0.911821	1	L5_ET_CSN1S1
AL353600.1	0.11073	0.787653	0.911831	1	L5_ET_CSN1S1
FAM74A7	0.11073	0.654522	0.911831	1	L5_ET_CSN1S1
AC009271.1	0.110685	0.142491	0.911866	1	L5_ET_CSN1S1
C19orf54	0.110679	0.0686853	0.911871	1	L5_ET_CSN1S1
SP6	0.110679	0.582919	0.911871	1	L5_ET_CSN1S1
AP003392.3	0.110641	0.616009	0.911901	1	L5_ET_CSN1S1
SLC4A1	0.110641	0.710654	0.911901	1	L5_ET_CSN1S1
SLA	0.110628	0.239653	0.911911	1	L5_ET_CSN1S1
AC073657.1	0.11059	0.723983	0.911941	1	L5_ET_CSN1S1
LINC01641	0.110578	0.497192	0.911951	1	L5_ET_CSN1S1
LEMD1-AS1	0.110539	0.574519	0.911982	1	L5_ET_CSN1S1
DM1-AS	0.110539	0.532862	0.911982	1	L5_ET_CSN1S1
TSKU	0.110527	0.0242591	0.911992	1	L5_ET_CSN1S1
AL121656.1	0.110495	0.20252	0.912017	1	L5_ET_CSN1S1
LIVAR	0.110495	2.89246	0.912017	1	L5_ET_CSN1S1
MS4A6A	0.110495	0.18747	0.912017	1	L5_ET_CSN1S1
CLDN7	0.110495	2.67994	0.912017	1	L5_ET_CSN1S1
EXOC3L4	0.110495	2.91876	0.912017	1	L5_ET_CSN1S1
OR2AE1	0.110482	2.51205	0.912027	1	L5_ET_CSN1S1
TLCD1	0.11047	2.39973	0.912037	1	L5_ET_CSN1S1
AP006216.1	0.11047	2.57112	0.912037	1	L5_ET_CSN1S1
ESM1	0.11047	2.55924	0.912037	1	L5_ET_CSN1S1
EDN2	0.11047	2.35771	0.912037	1	L5_ET_CSN1S1
AC010754.1	0.11047	2.07296	0.912037	1	L5_ET_CSN1S1
LINC01388	0.110457	1.8374	0.912047	1	L5_ET_CSN1S1
AC023825.2	0.110457	2.32942	0.912047	1	L5_ET_CSN1S1
SHANK2-AS3	0.110444	1.82072	0.912057	1	L5_ET_CSN1S1
C1orf137	0.110444	1.89534	0.912057	1	L5_ET_CSN1S1
IFNA10	0.110444	2.21447	0.912057	1	L5_ET_CSN1S1
RNASE1	0.110444	0.0809771	0.912057	1	L5_ET_CSN1S1
AC136698.1	0.110432	1.94268	0.912067	1	L5_ET_CSN1S1
AC134312.2	0.110425	0.465498	0.912072	1	L5_ET_CSN1S1
C11orf91	0.110419	2.14916	0.912077	1	L5_ET_CSN1S1
AC113608.2	0.110419	1.92291	0.912077	1	L5_ET_CSN1S1
AC246785.3	0.110343	0.156747	0.912137	1	L5_ET_CSN1S1
ABCC2	0.110248	-0.0458429	0.912213	1	L5_ET_CSN1S1
AF279873.4	0.110197	0.146244	0.912253	1	L5_ET_CSN1S1
AC090617.3	0.11009	0.0405444	0.912338	1	L5_ET_CSN1S1
POU5F2	0.109741	-0.104298	0.912615	1	L5_ET_CSN1S1
AC106820.2	0.109234	-0.0934201	0.913017	1	L5_ET_CSN1S1
SNTB1	0.109076	-0.314408	0.913142	1	L5_ET_CSN1S1
AL158207.2	0.108993	0.304918	0.913208	1	L5_ET_CSN1S1
AC092192.1	0.108677	-0.0785852	0.913459	1	L5_ET_CSN1S1
AL390838.1	0.108664	-0.0155887	0.913469	1	L5_ET_CSN1S1
LINC01840	0.108486	0.0558753	0.91361	1	L5_ET_CSN1S1
AC104232.1	0.10836	0.474021	0.91371	1	L5_ET_CSN1S1
AC068870.2	0.108322	0.183034	0.91374	1	L5_ET_CSN1S1
AC010542.4	0.108309	0.418592	0.913751	1	L5_ET_CSN1S1
AC019257.1	0.108309	0.0429253	0.913751	1	L5_ET_CSN1S1
AC069234.1	0.108138	-0.18361	0.913886	1	L5_ET_CSN1S1
AC079385.3	0.107916	0.400518	0.914062	1	L5_ET_CSN1S1
CA14	0.107916	0.829432	0.914062	1	L5_ET_CSN1S1
STXBP2	0.107878	0.0548105	0.914092	1	L5_ET_CSN1S1
AC127002.1	0.107866	0.741517	0.914102	1	L5_ET_CSN1S1
AC022816.1	0.10784	0.644344	0.914122	1	L5_ET_CSN1S1
GNG13	0.107827	0.759946	0.914133	1	L5_ET_CSN1S1
AC027796.3	0.107789	0.256756	0.914163	1	L5_ET_CSN1S1
MYLPF	0.107777	-0.0381815	0.914173	1	L5_ET_CSN1S1
GUCY2C	0.107726	-0.0619584	0.914213	1	L5_ET_CSN1S1
AC018730.1	0.107637	0.530991	0.914283	1	L5_ET_CSN1S1
LINC01699	0.107599	0.499937	0.914313	1	L5_ET_CSN1S1
AC010395.1	0.107599	0.482429	0.914313	1	L5_ET_CSN1S1
AC244453.2	0.107574	0.49818	0.914334	1	L5_ET_CSN1S1
AC011498.6	0.107549	1.79304	0.914354	1	L5_ET_CSN1S1
AC107027.1	0.107536	1.58056	0.914364	1	L5_ET_CSN1S1
FAM86B2	0.10753	0.449059	0.914369	1	L5_ET_CSN1S1
AC113145.1	0.107523	1.83692	0.914374	1	L5_ET_CSN1S1
IL22RA1	0.107523	1.6852	0.914374	1	L5_ET_CSN1S1
AL049765.1	0.107511	1.80876	0.914384	1	L5_ET_CSN1S1
AC133961.1	0.107498	1.6213	0.914394	1	L5_ET_CSN1S1
AC103996.3	0.107498	1.61402	0.914394	1	L5_ET_CSN1S1
RGS10	0.107498	0.3738	0.914394	1	L5_ET_CSN1S1
FOXC1	0.107498	1.34793	0.914394	1	L5_ET_CSN1S1
AP003465.1	0.107485	0.296963	0.914404	1	L5_ET_CSN1S1
ZNF177	0.107485	1.43329	0.914404	1	L5_ET_CSN1S1
AL137784.2	0.107485	1.54308	0.914404	1	L5_ET_CSN1S1
LINC01191	0.107473	0.0404641	0.914414	1	L5_ET_CSN1S1
AL133330.2	0.107473	1.38371	0.914414	1	L5_ET_CSN1S1
AC120498.8	0.107473	1.40116	0.914414	1	L5_ET_CSN1S1
AL157359.1	0.107473	1.24837	0.914414	1	L5_ET_CSN1S1
AC068295.1	0.10746	1.43446	0.914424	1	L5_ET_CSN1S1
AL360219.1	0.10746	1.29984	0.914424	1	L5_ET_CSN1S1
AL109933.1	0.10746	0.442367	0.914424	1	L5_ET_CSN1S1
MIS18A-AS1	0.107447	0.022114	0.914434	1	L5_ET_CSN1S1
AC008555.5	0.107447	1.49451	0.914434	1	L5_ET_CSN1S1
AC093909.4	0.107447	1.31583	0.914434	1	L5_ET_CSN1S1
AC106886.3	0.107435	1.44943	0.914444	1	L5_ET_CSN1S1
AC007663.2	0.107435	1.31587	0.914444	1	L5_ET_CSN1S1
GYG2-AS1	0.107435	1.19035	0.914444	1	L5_ET_CSN1S1
AC026469.1	0.107422	1.38383	0.914454	1	L5_ET_CSN1S1
LTA	0.107422	0.188805	0.914454	1	L5_ET_CSN1S1
AC104454.2	0.107409	1.26398	0.914464	1	L5_ET_CSN1S1
AC011005.1	0.107397	1.23057	0.914474	1	L5_ET_CSN1S1
DPRX	0.107397	1.12395	0.914474	1	L5_ET_CSN1S1
LINC02040	0.107397	1.18753	0.914474	1	L5_ET_CSN1S1
OR4K17	0.107384	1.04911	0.914484	1	L5_ET_CSN1S1
AC096773.1	0.107384	0.976937	0.914484	1	L5_ET_CSN1S1
AL353753.1	0.107371	0.836982	0.914494	1	L5_ET_CSN1S1
C2CD4A	0.107371	1.21658	0.914494	1	L5_ET_CSN1S1
AC009884.1	0.107371	0.966821	0.914494	1	L5_ET_CSN1S1
LINC01281	0.107371	1.14575	0.914494	1	L5_ET_CSN1S1
AC092687.3	0.107321	0.0938389	0.914535	1	L5_ET_CSN1S1
AC027088.2	0.107257	0.0294548	0.914585	1	L5_ET_CSN1S1
LINC00921	0.107245	0.0823987	0.914595	1	L5_ET_CSN1S1
USP30-AS1	0.107181	0.264584	0.914645	1	L5_ET_CSN1S1
LINC02488	0.107168	-0.0539473	0.914655	1	L5_ET_CSN1S1
AC090791.1	0.10708	0.0122795	0.914726	1	L5_ET_CSN1S1
ANGPTL6	0.107061	0.144701	0.914741	1	L5_ET_CSN1S1
CACNG6	0.106763	-0.064752	0.914977	1	L5_ET_CSN1S1
AL121781.1	0.106674	0.00269219	0.915047	1	L5_ET_CSN1S1
AC068547.1	0.106516	-0.14037	0.915173	1	L5_ET_CSN1S1
FAM198B-AS1	0.106357	-0.03126	0.915299	1	L5_ET_CSN1S1
DPP9-AS1	0.106281	-0.0708149	0.915359	1	L5_ET_CSN1S1
REEP6	0.106167	0.134262	0.91545	1	L5_ET_CSN1S1
KRTAP5-7	0.106117	-0.0307447	0.91549	1	L5_ET_CSN1S1
ZNF492	0.106079	0.186856	0.91552	1	L5_ET_CSN1S1
WDR5B	0.105832	-0.0552566	0.915716	1	L5_ET_CSN1S1
PRSS27	0.105572	-0.058677	0.915922	1	L5_ET_CSN1S1
ZNF286A	0.105546	-0.0579654	0.915942	1	L5_ET_CSN1S1
AC091198.1	0.105489	-0.0566093	0.915988	1	L5_ET_CSN1S1
MYO1A	0.105401	0.354994	0.916058	1	L5_ET_CSN1S1
ADSSL1	0.105344	0.0610017	0.916103	1	L5_ET_CSN1S1
CPT1B	0.105255	-0.0605086	0.916174	1	L5_ET_CSN1S1
LINC01639	0.105077	0.797995	0.916314	1	L5_ET_CSN1S1
AC106739.1	0.105071	-0.116167	0.916319	1	L5_ET_CSN1S1
HSD17B8	0.105052	0.706485	0.916334	1	L5_ET_CSN1S1
MAU2	0.105014	-0.0259734	0.916365	1	L5_ET_CSN1S1
AC018692.1	0.104938	0.555036	0.916425	1	L5_ET_CSN1S1
CARD6	0.104925	0.576108	0.916435	1	L5_ET_CSN1S1
SHANK2-AS2	0.104849	0.597998	0.916495	1	L5_ET_CSN1S1
TWIST1	0.104843	-0.251259	0.9165	1	L5_ET_CSN1S1
AL731571.1	0.104811	0.629242	0.916526	1	L5_ET_CSN1S1
TPM1-AS	0.104786	0.219846	0.916546	1	L5_ET_CSN1S1
AC009102.2	0.104773	0.608031	0.916556	1	L5_ET_CSN1S1
AC012485.3	0.104761	0.617331	0.916566	1	L5_ET_CSN1S1
SCYL3	0.104723	-0.0184063	0.916596	1	L5_ET_CSN1S1
TSGA13	0.104704	0.151157	0.916611	1	L5_ET_CSN1S1
KRTAP5-9	0.10464	1.26807	0.916661	1	L5_ET_CSN1S1
AL031666.2	0.104634	0.387983	0.916666	1	L5_ET_CSN1S1
TBC1D22A-AS1	0.104615	1.35621	0.916681	1	L5_ET_CSN1S1
AC007349.3	0.10459	1.34142	0.916701	1	L5_ET_CSN1S1
AL158211.4	0.10459	1.29304	0.916701	1	L5_ET_CSN1S1
AC027601.1	0.104577	1.20046	0.916712	1	L5_ET_CSN1S1
AL360268.2	0.104539	0.903748	0.916742	1	L5_ET_CSN1S1
FAM180A	0.104539	1.24644	0.916742	1	L5_ET_CSN1S1
AC024908.1	0.104533	0.232368	0.916747	1	L5_ET_CSN1S1
AC021242.3	0.104526	0.828819	0.916752	1	L5_ET_CSN1S1
GPR182	0.104514	1.19451	0.916762	1	L5_ET_CSN1S1
LINC02022	0.104501	1.07256	0.916772	1	L5_ET_CSN1S1
AC061975.7	0.104488	1.12888	0.916782	1	L5_ET_CSN1S1
AC008149.1	0.104482	0.359215	0.916787	1	L5_ET_CSN1S1
ZIM3	0.104476	1.09308	0.916792	1	L5_ET_CSN1S1
RGS13	0.104469	0.391724	0.916797	1	L5_ET_CSN1S1
AC013400.1	0.104463	0.0358551	0.916802	1	L5_ET_CSN1S1
DSG4	0.104463	1.00592	0.916802	1	L5_ET_CSN1S1
LINC02026	0.10445	0.972993	0.916812	1	L5_ET_CSN1S1
AC119674.2	0.10445	1.07311	0.916812	1	L5_ET_CSN1S1
AL139161.1	0.10445	0.960257	0.916812	1	L5_ET_CSN1S1
AC136944.1	0.104437	0.202029	0.916822	1	L5_ET_CSN1S1
NPIPB7	0.104437	0.724216	0.916822	1	L5_ET_CSN1S1
PIGR	0.104425	0.839725	0.916832	1	L5_ET_CSN1S1
KRBOX1	0.104418	0.046322	0.916837	1	L5_ET_CSN1S1
LINC01549	0.104412	0.938151	0.916842	1	L5_ET_CSN1S1
KIF25-AS1	0.104412	0.699919	0.916842	1	L5_ET_CSN1S1
MTRNR2L6	0.104399	0.549463	0.916852	1	L5_ET_CSN1S1
GRIN3B	0.104387	0.765081	0.916862	1	L5_ET_CSN1S1
AC068768.2	0.104387	0.835435	0.916862	1	L5_ET_CSN1S1
AC022007.1	0.104342	0.0332239	0.916898	1	L5_ET_CSN1S1
AC116609.3	0.104311	0.518	0.916923	1	L5_ET_CSN1S1
OPRPN	0.104311	0.603286	0.916923	1	L5_ET_CSN1S1
NEDD8-MDP1	0.104298	0.321705	0.916933	1	L5_ET_CSN1S1
LINC00601	0.104279	0.221135	0.916948	1	L5_ET_CSN1S1
CXCR2	0.104273	0.510713	0.916953	1	L5_ET_CSN1S1
C14orf180	0.104241	0.332912	0.916978	1	L5_ET_CSN1S1
URAD	0.104165	0.192413	0.917038	1	L5_ET_CSN1S1
PRR22	0.104026	-0.158747	0.917149	1	L5_ET_CSN1S1
LBHD1	0.103981	0.202432	0.917184	1	L5_ET_CSN1S1
AL160163.1	0.103931	0.0561703	0.917224	1	L5_ET_CSN1S1
ESAM	0.10355	-0.15137	0.917526	1	L5_ET_CSN1S1
AL591848.4	0.103145	-0.095091	0.917848	1	L5_ET_CSN1S1
AL732314.4	0.102961	0.03429	0.917994	1	L5_ET_CSN1S1
AL157884.2	0.102625	-0.0743911	0.91826	1	L5_ET_CSN1S1
AC134980.2	0.10234	0.159559	0.918487	1	L5_ET_CSN1S1
AC096559.1	0.102327	0.236046	0.918497	1	L5_ET_CSN1S1
AC113418.1	0.102302	0.243215	0.918517	1	L5_ET_CSN1S1
EEF1E1-BLOC1S5	0.102125	-0.0161908	0.918658	1	L5_ET_CSN1S1
RHOH	0.102112	0.332852	0.918668	1	L5_ET_CSN1S1
LINC02023	0.102099	-0.0752907	0.918678	1	L5_ET_CSN1S1
AC027338.1	0.102023	0.656002	0.918738	1	L5_ET_CSN1S1
AL354993.2	0.101973	0.513199	0.918778	1	L5_ET_CSN1S1
LINC00502	0.101947	0.620914	0.918799	1	L5_ET_CSN1S1
AC008164.1	0.10184	-0.164614	0.918884	1	L5_ET_CSN1S1
CRYBG2	0.101833	0.613203	0.918889	1	L5_ET_CSN1S1
TRAPPC3L	0.101783	0.012128	0.918929	1	L5_ET_CSN1S1
AC016245.1	0.10177	0.379483	0.918939	1	L5_ET_CSN1S1
LINC02042	0.101694	1.09681	0.919	1	L5_ET_CSN1S1
AC073987.1	0.101668	0.407156	0.91902	1	L5_ET_CSN1S1
NMS	0.101668	1.09735	0.91902	1	L5_ET_CSN1S1
AL133387.1	0.101656	0.466266	0.91903	1	L5_ET_CSN1S1
ARHGEF3-AS1	0.10158	0.382187	0.91909	1	L5_ET_CSN1S1
AL359541.1	0.101567	1.01992	0.9191	1	L5_ET_CSN1S1
KIR3DX1	0.101529	0.873422	0.91913	1	L5_ET_CSN1S1
AC006449.3	0.101529	0.218867	0.91913	1	L5_ET_CSN1S1
OR5B3	0.101491	0.814673	0.919161	1	L5_ET_CSN1S1
GAPLINC	0.101491	0.877234	0.919161	1	L5_ET_CSN1S1
AL355310.3	0.101478	0.804179	0.919171	1	L5_ET_CSN1S1
IL18RAP	0.101478	0.766201	0.919171	1	L5_ET_CSN1S1
TP53I13	0.101478	-0.0141274	0.919171	1	L5_ET_CSN1S1
AC093668.1	0.101466	0.844181	0.919181	1	L5_ET_CSN1S1
AC117945.1	0.101466	0.744347	0.919181	1	L5_ET_CSN1S1
LINC02546	0.101453	0.614216	0.919191	1	L5_ET_CSN1S1
NTS	0.10144	0.818052	0.919201	1	L5_ET_CSN1S1
LINC01177	0.101428	0.781508	0.919211	1	L5_ET_CSN1S1
AP000777.1	0.101415	0.882218	0.919221	1	L5_ET_CSN1S1
CMC4	0.101402	0.755542	0.919231	1	L5_ET_CSN1S1
AC087741.2	0.10139	0.668315	0.919241	1	L5_ET_CSN1S1
AC023442.3	0.101352	0.215702	0.919271	1	L5_ET_CSN1S1
IL20	0.101225	19.1442	0.919372	1	L5_ET_CSN1S1
HIST2H3D	0.101225	19.1741	0.919372	1	L5_ET_CSN1S1
SERPINA12	0.101225	18.9661	0.919372	1	L5_ET_CSN1S1
AC133644.2	0.101225	19.6153	0.919372	1	L5_ET_CSN1S1
AL731684.1	0.101225	19.8686	0.919372	1	L5_ET_CSN1S1
AC044798.2	0.101225	19.3621	0.919372	1	L5_ET_CSN1S1
AC068489.1	0.101225	19.2164	0.919372	1	L5_ET_CSN1S1
ATP13A4-AS1	0.101225	18.9903	0.919372	1	L5_ET_CSN1S1
RHO	0.101225	19.2895	0.919372	1	L5_ET_CSN1S1
Z97200.1	0.101225	19.0893	0.919372	1	L5_ET_CSN1S1
HCFC1-AS1	0.101225	18.9316	0.919372	1	L5_ET_CSN1S1
AC109635.2	0.101225	19.5851	0.919372	1	L5_ET_CSN1S1
AC008619.1	0.101225	19.5776	0.919372	1	L5_ET_CSN1S1
OR4F17	0.101225	20.104	0.919372	1	L5_ET_CSN1S1
POTEH	0.101225	19.474	0.919372	1	L5_ET_CSN1S1
AC025752.1	0.101225	19.3763	0.919372	1	L5_ET_CSN1S1
AC125421.1	0.101225	19.1175	0.919372	1	L5_ET_CSN1S1
APOA2	0.101225	19.442	0.919372	1	L5_ET_CSN1S1
AC022075.3	0.101225	19.6365	0.919372	1	L5_ET_CSN1S1
AC006273.1	0.101225	18.9279	0.919372	1	L5_ET_CSN1S1
AL035250.1	0.101225	19.3875	0.919372	1	L5_ET_CSN1S1
RAET1L	0.101225	18.9793	0.919372	1	L5_ET_CSN1S1
AC103724.4	0.101225	19.7484	0.919372	1	L5_ET_CSN1S1
C6orf132	0.101085	-0.017604	0.919483	1	L5_ET_CSN1S1
AP001094.3	0.101073	0.208901	0.919493	1	L5_ET_CSN1S1
PTTG2	0.10106	0.0831207	0.919503	1	L5_ET_CSN1S1
ARSI	0.100971	0.0101544	0.919573	1	L5_ET_CSN1S1
FAM156A	0.1008	-0.0570155	0.919709	1	L5_ET_CSN1S1
HHATL	0.100781	-0.0908281	0.919724	1	L5_ET_CSN1S1
NREP-AS1	0.100769	-0.180054	0.919734	1	L5_ET_CSN1S1
CLEC10A	0.100579	-0.0415286	0.919885	1	L5_ET_CSN1S1
LAT	0.100338	-0.122146	0.920076	1	L5_ET_CSN1S1
AL354707.1	0.100072	-0.0231801	0.920287	1	L5_ET_CSN1S1
AC011444.2	0.100021	0.14702	0.920328	1	L5_ET_CSN1S1
LINC01169	0.100021	-0.187266	0.920328	1	L5_ET_CSN1S1
MRPL53	0.0998499	0.162006	0.920463	1	L5_ET_CSN1S1
AC003958.2	0.0998436	-0.164626	0.920469	1	L5_ET_CSN1S1
STAM-AS1	0.0997548	-0.0356059	0.920539	1	L5_ET_CSN1S1
ASCL5	0.0996661	-0.0399491	0.920609	1	L5_ET_CSN1S1
AP006333.1	0.0996661	0.156561	0.920609	1	L5_ET_CSN1S1
AC007879.3	0.0995647	0.051635	0.92069	1	L5_ET_CSN1S1
AC090409.2	0.0994697	-0.16222	0.920765	1	L5_ET_CSN1S1
AC004990.1	0.0993937	0.317507	0.920826	1	L5_ET_CSN1S1
PIFO	0.0991846	0.165269	0.920992	1	L5_ET_CSN1S1
SLC25A30-AS1	0.0990515	0.0678204	0.921097	1	L5_ET_CSN1S1
TNFRSF13C	0.0989121	0.239774	0.921208	1	L5_ET_CSN1S1
PLEKHO2	0.0988931	0.449713	0.921223	1	L5_ET_CSN1S1
LINC02463	0.0988741	0.353396	0.921238	1	L5_ET_CSN1S1
PLCH1-AS2	0.0988424	0.449624	0.921263	1	L5_ET_CSN1S1
AL136038.5	0.0987473	1.12221	0.921339	1	L5_ET_CSN1S1
AC010907.2	0.098722	0.911549	0.921359	1	L5_ET_CSN1S1
SLC17A6	0.098684	-0.11829	0.921389	1	L5_ET_CSN1S1
AL122035.2	0.098684	0.114994	0.921389	1	L5_ET_CSN1S1
AC010181.2	0.0986206	0.85989	0.921439	1	L5_ET_CSN1S1
FAM170A	0.0986079	0.794317	0.92145	1	L5_ET_CSN1S1
AC010834.2	0.0985763	0.324126	0.921475	1	L5_ET_CSN1S1
AC117505.1	0.0985446	0.763042	0.9215	1	L5_ET_CSN1S1
LINC01789	0.0985319	0.724109	0.92151	1	L5_ET_CSN1S1
AC132872.3	0.0985319	0.661722	0.92151	1	L5_ET_CSN1S1
CFAP126	0.0985192	0.828818	0.92152	1	L5_ET_CSN1S1
AC100786.1	0.0984939	0.713164	0.92154	1	L5_ET_CSN1S1
AC009090.3	0.0984369	0.507178	0.921585	1	L5_ET_CSN1S1
AL355596.1	0.0984305	0.556092	0.92159	1	L5_ET_CSN1S1
AC092337.1	0.0984179	0.655975	0.921601	1	L5_ET_CSN1S1
AC129102.1	0.0984179	0.619512	0.921601	1	L5_ET_CSN1S1
NANOGP11	0.0984115	0.279918	0.921606	1	L5_ET_CSN1S1
AC025031.2	0.0983925	0.596109	0.921621	1	L5_ET_CSN1S1
PDCD4-AS1	0.0983925	0.508442	0.921621	1	L5_ET_CSN1S1
MINDY1	0.0983672	0.0697013	0.921641	1	L5_ET_CSN1S1
AC020908.1	0.0983481	0.183051	0.921656	1	L5_ET_CSN1S1
AL731684.2	0.0983418	0.438842	0.921661	1	L5_ET_CSN1S1
SYCP1	0.0983355	0.288613	0.921666	1	L5_ET_CSN1S1
AC005034.2	0.0983165	0.251481	0.921681	1	L5_ET_CSN1S1
TRIM48	0.0983165	0.487396	0.921681	1	L5_ET_CSN1S1
LINC00484	0.0982975	2.46506	0.921696	1	L5_ET_CSN1S1
CCL15-CCL14	0.0982975	2.41075	0.921696	1	L5_ET_CSN1S1
AP001107.8	0.0982975	2.59896	0.921696	1	L5_ET_CSN1S1
LINC01127	0.0982721	2.42778	0.921716	1	L5_ET_CSN1S1
AC011498.3	0.0982721	2.42701	0.921716	1	L5_ET_CSN1S1
LINC01493	0.0982658	0.307813	0.921721	1	L5_ET_CSN1S1
AC003092.1	0.0982468	2.14626	0.921736	1	L5_ET_CSN1S1
AL034345.2	0.0982468	2.10891	0.921736	1	L5_ET_CSN1S1
CRYGC	0.0982468	2.08604	0.921736	1	L5_ET_CSN1S1
NOTO	0.0982341	2.02521	0.921746	1	L5_ET_CSN1S1
AL117382.1	0.0982341	2.01194	0.921746	1	L5_ET_CSN1S1
OR4E2	0.0982341	1.87353	0.921746	1	L5_ET_CSN1S1
GLTPD2	0.0982341	1.81917	0.921746	1	L5_ET_CSN1S1
LINC00463	0.0982214	1.91079	0.921756	1	L5_ET_CSN1S1
TRAC	0.0982214	1.85079	0.921756	1	L5_ET_CSN1S1
Z82244.2	0.0982214	1.79007	0.921756	1	L5_ET_CSN1S1
ADH7	0.0982214	1.84191	0.921756	1	L5_ET_CSN1S1
AC114550.2	0.0982087	1.06209	0.921767	1	L5_ET_CSN1S1
AC116036.2	0.0982087	1.66314	0.921767	1	L5_ET_CSN1S1
LINC01251	0.0982087	1.74273	0.921767	1	L5_ET_CSN1S1
AC159540.1	0.0982087	1.65983	0.921767	1	L5_ET_CSN1S1
HTN3	0.0981961	1.58167	0.921777	1	L5_ET_CSN1S1
RNF185-AS1	0.0981961	1.56597	0.921777	1	L5_ET_CSN1S1
PARAL1	0.0981961	1.59886	0.921777	1	L5_ET_CSN1S1
AC108673.2	0.0981961	1.56259	0.921777	1	L5_ET_CSN1S1
AL034374.1	0.0981834	1.43489	0.921787	1	L5_ET_CSN1S1
APOBEC3F	0.0981707	1.07062	0.921797	1	L5_ET_CSN1S1
AC098484.1	0.0981707	1.56916	0.921797	1	L5_ET_CSN1S1
AC099554.1	0.0981707	1.32732	0.921797	1	L5_ET_CSN1S1
A4GNT	0.0981707	1.5706	0.921797	1	L5_ET_CSN1S1
AC118755.2	0.0981707	-0.079225	0.921797	1	L5_ET_CSN1S1
AC091965.1	0.0981707	1.27649	0.921797	1	L5_ET_CSN1S1
AL445309.1	0.0981581	0.0265578	0.921807	1	L5_ET_CSN1S1
LINC02288	0.0980377	-0.000906637	0.921902	1	L5_ET_CSN1S1
FCGRT	0.0980313	0.153701	0.921907	1	L5_ET_CSN1S1
AC004771.3	0.098025	0.11054	0.921912	1	L5_ET_CSN1S1
AP002075.1	0.0980186	0.223521	0.921917	1	L5_ET_CSN1S1
BUB1B-PAK6	0.0979996	-0.0964955	0.921933	1	L5_ET_CSN1S1
AC127024.3	0.0977018	-0.0150495	0.922169	1	L5_ET_CSN1S1
AC112907.3	0.0976892	0.0126863	0.922179	1	L5_ET_CSN1S1
HIST1H2BG	0.0973913	-0.132309	0.922416	1	L5_ET_CSN1S1
AL133342.1	0.0971442	0.17049	0.922612	1	L5_ET_CSN1S1
CCDC172	0.0969668	-0.0374723	0.922753	1	L5_ET_CSN1S1
PGPEP1L	0.0968654	0.238858	0.922833	1	L5_ET_CSN1S1
TDRD1	0.0968274	0.0742544	0.922863	1	L5_ET_CSN1S1
AC083843.2	0.0965993	0.690992	0.923045	1	L5_ET_CSN1S1
CXCL14	0.0964979	-0.314043	0.923125	1	L5_ET_CSN1S1
USP18	0.0964219	-0.0507732	0.923186	1	L5_ET_CSN1S1
AL160408.3	0.0963712	0.573779	0.923226	1	L5_ET_CSN1S1
NFIA-AS2	0.0961748	-0.146928	0.923382	1	L5_ET_CSN1S1
AC023302.1	0.0960924	0.131158	0.923447	1	L5_ET_CSN1S1
AC010973.1	0.0960417	0.29858	0.923487	1	L5_ET_CSN1S1
ALDH3B1	0.0959403	0.0603086	0.923568	1	L5_ET_CSN1S1
OR2T8	0.0958643	0.455297	0.923628	1	L5_ET_CSN1S1
AATBC	0.0958389	0.230022	0.923649	1	L5_ET_CSN1S1
PLPP7	0.0958389	-0.0943114	0.923649	1	L5_ET_CSN1S1
AC074029.3	0.0954967	0.550821	0.92392	1	L5_ET_CSN1S1
AL121574.1	0.0954841	0.0862315	0.92393	1	L5_ET_CSN1S1
PRRG4	0.095427	-0.180299	0.923976	1	L5_ET_CSN1S1
TRPM8	0.095408	0.234591	0.923991	1	L5_ET_CSN1S1
AC118658.1	0.095408	0.472612	0.923991	1	L5_ET_CSN1S1
AL358472.4	0.09537	0.295203	0.924021	1	L5_ET_CSN1S1
ADGRE3	0.0953573	0.0708317	0.924031	1	L5_ET_CSN1S1
SIRPG-AS1	0.0953573	1.59144	0.924031	1	L5_ET_CSN1S1
AP003071.5	0.0953447	0.58235	0.924041	1	L5_ET_CSN1S1
LINC01431	0.0953447	0.060049	0.924041	1	L5_ET_CSN1S1
AC008655.1	0.095332	1.44002	0.924051	1	L5_ET_CSN1S1
HLA-DOA	0.0953193	1.57908	0.924061	1	L5_ET_CSN1S1
AL589826.2	0.0953067	0.356814	0.924071	1	L5_ET_CSN1S1
FAM47A	0.095294	1.2937	0.924081	1	L5_ET_CSN1S1
GLI1	0.095294	0.186704	0.924081	1	L5_ET_CSN1S1
AC104794.1	0.0952813	0.0821212	0.924091	1	L5_ET_CSN1S1
VPS13A-AS1	0.0952813	1.49711	0.924091	1	L5_ET_CSN1S1
ATP11A-AS1	0.0952686	0.152371	0.924101	1	L5_ET_CSN1S1
ATP6V1G3	0.095256	1.31148	0.924112	1	L5_ET_CSN1S1
AC016553.1	0.095256	1.39246	0.924112	1	L5_ET_CSN1S1
AP001094.1	0.095256	1.28231	0.924112	1	L5_ET_CSN1S1
AL135787.1	0.095256	1.03937	0.924112	1	L5_ET_CSN1S1
IGHV1OR15-6	0.0952433	1.18397	0.924122	1	L5_ET_CSN1S1
AC009093.4	0.0952433	0.0787087	0.924122	1	L5_ET_CSN1S1
AC080038.1	0.0952433	1.38626	0.924122	1	L5_ET_CSN1S1
AC022400.1	0.0952306	1.35558	0.924132	1	L5_ET_CSN1S1
AC005019.2	0.0952306	0.825979	0.924132	1	L5_ET_CSN1S1
NTM-AS1	0.0952306	1.22388	0.924132	1	L5_ET_CSN1S1
LINC01076	0.0952179	1.27683	0.924142	1	L5_ET_CSN1S1
OR8A1	0.0952179	0.0587155	0.924142	1	L5_ET_CSN1S1
AC131097.2	0.0952179	1.15922	0.924142	1	L5_ET_CSN1S1
DNMT3L	0.0952053	1.01542	0.924152	1	L5_ET_CSN1S1
AC079209.1	0.0952053	1.00539	0.924152	1	L5_ET_CSN1S1
DUXA	0.0951926	0.996972	0.924162	1	L5_ET_CSN1S1
LINC02442	0.0951926	1.0152	0.924162	1	L5_ET_CSN1S1
TCIRG1	0.0951926	0.903057	0.924162	1	L5_ET_CSN1S1
BX649601.1	0.0951799	0.149232	0.924172	1	L5_ET_CSN1S1
ODF4	0.0951799	0.830222	0.924172	1	L5_ET_CSN1S1
AC006042.4	0.0951546	1.42598	0.924192	1	L5_ET_CSN1S1
SLC6A3	0.0951546	1.04824	0.924192	1	L5_ET_CSN1S1
AC093689.1	0.0951546	0.931327	0.924192	1	L5_ET_CSN1S1
AC093879.2	0.0951419	0.924161	0.924202	1	L5_ET_CSN1S1
CHN2	0.0951419	-0.0619789	0.924202	1	L5_ET_CSN1S1
LY9	0.0951419	0.688388	0.924202	1	L5_ET_CSN1S1
XCL1	0.0951292	0.52505	0.924212	1	L5_ET_CSN1S1
AC084024.1	0.0951292	0.668923	0.924212	1	L5_ET_CSN1S1
FAM230A	0.0951166	0.67365	0.924222	1	L5_ET_CSN1S1
SPP1	0.0951102	-0.123718	0.924227	1	L5_ET_CSN1S1
AC074237.1	0.0950785	0.64524	0.924252	1	L5_ET_CSN1S1
LINC02439	0.0949138	0.0102611	0.924383	1	L5_ET_CSN1S1
IGDCC4	0.0948251	-0.0353241	0.924454	1	L5_ET_CSN1S1
AC026780.2	0.0944449	-0.0798596	0.924756	1	L5_ET_CSN1S1
TAS2R7	0.0943308	-0.0861643	0.924846	1	L5_ET_CSN1S1
GBP4	0.0941661	-0.111967	0.924977	1	L5_ET_CSN1S1
TMEM243	0.0941407	-0.0677661	0.924997	1	L5_ET_CSN1S1
AL031123.2	0.094052	-0.174315	0.925068	1	L5_ET_CSN1S1
ZNF821	0.0935261	-0.0379468	0.925486	1	L5_ET_CSN1S1
ASS1	0.0934311	0.15633	0.925561	1	L5_ET_CSN1S1
AP005203.1	0.0933297	-0.0947852	0.925642	1	L5_ET_CSN1S1
AC113385.1	0.0933297	0.318728	0.925642	1	L5_ET_CSN1S1
AC079584.2	0.0931966	-0.0709201	0.925747	1	L5_ET_CSN1S1
AC006017.1	0.0931016	0.315699	0.925823	1	L5_ET_CSN1S1
ADAMTS14	0.0928861	0.0934025	0.925994	1	L5_ET_CSN1S1
AC003035.1	0.0927721	0.0876362	0.926085	1	L5_ET_CSN1S1
AC091691.2	0.0927087	0.23519	0.926135	1	L5_ET_CSN1S1
OR5AS1	0.0927024	0.548195	0.92614	1	L5_ET_CSN1S1
AL078605.1	0.092658	0.267718	0.926175	1	L5_ET_CSN1S1
IL21R	0.0926453	-0.0228068	0.926185	1	L5_ET_CSN1S1
AC082651.3	0.09262	0.113885	0.926205	1	L5_ET_CSN1S1
AC002470.1	0.0926073	0.320498	0.926216	1	L5_ET_CSN1S1
JMJD7-PLA2G4B	0.0925946	-0.0426653	0.926226	1	L5_ET_CSN1S1
PRMT5-AS1	0.0925883	0.0477323	0.926231	1	L5_ET_CSN1S1
AC044839.5	0.0925883	0.514049	0.926231	1	L5_ET_CSN1S1
LINC02378	0.0925693	0.170638	0.926246	1	L5_ET_CSN1S1
AC116351.1	0.0925503	0.413853	0.926261	1	L5_ET_CSN1S1
AC015660.4	0.0925313	0.19868	0.926276	1	L5_ET_CSN1S1
AC009229.3	0.0925249	0.0444539	0.926281	1	L5_ET_CSN1S1
ZFP36	0.0924426	0.234848	0.926346	1	L5_ET_CSN1S1
ZNF32-AS1	0.0923032	1.05127	0.926457	1	L5_ET_CSN1S1
AC005323.2	0.0922778	0.11107	0.926477	1	L5_ET_CSN1S1
AC011453.1	0.0922778	0.813462	0.926477	1	L5_ET_CSN1S1
AC112187.3	0.0922778	1.04975	0.926477	1	L5_ET_CSN1S1
LINC01047	0.0922398	0.751557	0.926508	1	L5_ET_CSN1S1
ESPL1	0.0922208	0.304951	0.926523	1	L5_ET_CSN1S1
LINC01861	0.0922145	0.870446	0.926528	1	L5_ET_CSN1S1
HBEGF	0.0922018	-0.100894	0.926538	1	L5_ET_CSN1S1
AL512271.1	0.0921891	0.728546	0.926548	1	L5_ET_CSN1S1
BX323046.1	0.0921891	0.931331	0.926548	1	L5_ET_CSN1S1
AMBN	0.0921891	0.447705	0.926548	1	L5_ET_CSN1S1
AL603839.2	0.0921764	0.888477	0.926558	1	L5_ET_CSN1S1
AC004888.1	0.0921384	0.609308	0.926588	1	L5_ET_CSN1S1
AL645634.2	0.0921384	0.587727	0.926588	1	L5_ET_CSN1S1
AC087289.2	0.0921384	0.502499	0.926588	1	L5_ET_CSN1S1
MIR4432HG	0.0921384	0.665065	0.926588	1	L5_ET_CSN1S1
CACNA1C-AS4	0.0921194	0.074143	0.926603	1	L5_ET_CSN1S1
AC104823.1	0.0921067	0.291116	0.926613	1	L5_ET_CSN1S1
AC129492.4	0.0921004	-0.00262779	0.926618	1	L5_ET_CSN1S1
AL590226.1	0.0920624	0.226561	0.926648	1	L5_ET_CSN1S1
AC021382.1	0.0919737	0.0673508	0.926719	1	L5_ET_CSN1S1
MIP	0.0915872	-0.0871004	0.927026	1	L5_ET_CSN1S1
AC015849.5	0.0915681	0.132944	0.927041	1	L5_ET_CSN1S1
GK3P	0.0915428	0.197168	0.927061	1	L5_ET_CSN1S1
AP001625.2	0.0913654	-0.0475467	0.927202	1	L5_ET_CSN1S1
NR5A2	0.0913274	0.153484	0.927232	1	L5_ET_CSN1S1
ZNF880	0.0910359	-0.101823	0.927464	1	L5_ET_CSN1S1
WIF1	0.0909725	-0.140593	0.927514	1	L5_ET_CSN1S1
AP000442.2	0.0907381	0.105355	0.927701	1	L5_ET_CSN1S1
VWA3B	0.0907317	0.00344952	0.927706	1	L5_ET_CSN1S1
AL355478.1	0.0906303	-0.0230323	0.927786	1	L5_ET_CSN1S1
AC010325.1	0.0905543	-0.174351	0.927847	1	L5_ET_CSN1S1
AL358334.1	0.0904276	0.217596	0.927947	1	L5_ET_CSN1S1
AC012651.1	0.0901361	0.0694368	0.928179	1	L5_ET_CSN1S1
TEX49	0.0900347	0.317004	0.92826	1	L5_ET_CSN1S1
AC008750.4	0.0899714	0.660843	0.92831	1	L5_ET_CSN1S1
PCDH19	0.089946	0.0205268	0.92833	1	L5_ET_CSN1S1
AP001554.1	0.0898066	0.532438	0.928441	1	L5_ET_CSN1S1
AC010618.2	0.0897813	0.417274	0.928461	1	L5_ET_CSN1S1
LGALS9	0.0897179	0.113757	0.928511	1	L5_ET_CSN1S1
AC022148.1	0.0897179	0.00402303	0.928511	1	L5_ET_CSN1S1
AC009487.1	0.0895785	0.55908	0.928622	1	L5_ET_CSN1S1
AC091059.1	0.0895785	-0.0374295	0.928622	1	L5_ET_CSN1S1
AC011481.2	0.0895658	0.463831	0.928632	1	L5_ET_CSN1S1
Z97056.1	0.0895531	1.20708	0.928642	1	L5_ET_CSN1S1
LINC00687	0.0895151	0.336748	0.928673	1	L5_ET_CSN1S1
LINC01722	0.0894898	0.124598	0.928693	1	L5_ET_CSN1S1
AC100768.1	0.0894898	0.282923	0.928693	1	L5_ET_CSN1S1
HSPB2-C11orf52	0.0894391	0.355875	0.928733	1	L5_ET_CSN1S1
AL022326.1	0.0894264	0.250438	0.928743	1	L5_ET_CSN1S1
AP002444.1	0.089363	0.211054	0.928793	1	L5_ET_CSN1S1
AC072062.1	0.089363	0.267449	0.928793	1	L5_ET_CSN1S1
AC010325.2	0.089325	0.329514	0.928824	1	L5_ET_CSN1S1
AL021920.3	0.089325	0.739913	0.928824	1	L5_ET_CSN1S1
AL365181.3	0.0893124	0.868851	0.928834	1	L5_ET_CSN1S1
AC010359.1	0.0893124	0.315337	0.928834	1	L5_ET_CSN1S1
AC015922.4	0.0892997	0.0717937	0.928844	1	L5_ET_CSN1S1
NAT8	0.0892744	0.893846	0.928864	1	L5_ET_CSN1S1
MARCH11	0.0892363	0.0372806	0.928894	1	L5_ET_CSN1S1
ADGRG4	0.0892363	0.0534958	0.928894	1	L5_ET_CSN1S1
AC008750.2	0.0892237	0.57054	0.928904	1	L5_ET_CSN1S1
GJB4	0.089211	0.666033	0.928914	1	L5_ET_CSN1S1
HSPB2	0.089211	0.151994	0.928914	1	L5_ET_CSN1S1
AC021594.1	0.089211	0.590772	0.928914	1	L5_ET_CSN1S1
P2RX1	0.0891856	0.652786	0.928934	1	L5_ET_CSN1S1
MROH2A	0.0891856	0.545841	0.928934	1	L5_ET_CSN1S1
AGRP	0.089173	0.621327	0.928944	1	L5_ET_CSN1S1
AC010904.2	0.0891539	-0.172221	0.92896	1	L5_ET_CSN1S1
ZNF252P-AS1	0.0891349	-0.0138873	0.928975	1	L5_ET_CSN1S1
AC087565.2	0.0891223	0.164882	0.928985	1	L5_ET_CSN1S1
AC093903.1	0.0891223	0.624483	0.928985	1	L5_ET_CSN1S1
AC114341.1	0.0890969	0.192251	0.929005	1	L5_ET_CSN1S1
SIGLEC9	0.0890843	0.443403	0.929015	1	L5_ET_CSN1S1
LINC02088	0.0890843	0.427939	0.929015	1	L5_ET_CSN1S1
AC018371.1	0.0890716	0.239317	0.929025	1	L5_ET_CSN1S1
LINC02567	0.0890716	0.203935	0.929025	1	L5_ET_CSN1S1
AC091806.1	0.0890589	0.520193	0.929035	1	L5_ET_CSN1S1
GBP5	0.0890209	-0.0391393	0.929065	1	L5_ET_CSN1S1
AL121983.2	0.0890145	-0.0974176	0.92907	1	L5_ET_CSN1S1
AC012254.2	0.0890082	0.174773	0.929075	1	L5_ET_CSN1S1
AC099509.1	0.0889955	3.91625	0.929085	1	L5_ET_CSN1S1
LINC00545	0.0889955	3.68708	0.929085	1	L5_ET_CSN1S1
AC092068.1	0.0889955	0.377675	0.929085	1	L5_ET_CSN1S1
AL157378.1	0.0889955	4.63903	0.929085	1	L5_ET_CSN1S1
LAMA5-AS1	0.0889955	3.55725	0.929085	1	L5_ET_CSN1S1
OR13J1	0.0889955	3.25181	0.929085	1	L5_ET_CSN1S1
LINC01846	0.0889955	0.0979585	0.929085	1	L5_ET_CSN1S1
AP002770.1	0.0889955	3.71907	0.929085	1	L5_ET_CSN1S1
AC100872.1	0.0889955	4.25643	0.929085	1	L5_ET_CSN1S1
DPEP2NB	0.0889829	3.52194	0.929096	1	L5_ET_CSN1S1
AC091951.4	0.0889829	2.93061	0.929096	1	L5_ET_CSN1S1
AP000553.3	0.0889829	3.31894	0.929096	1	L5_ET_CSN1S1
ROPN1L-AS1	0.0889829	3.08248	0.929096	1	L5_ET_CSN1S1
AL121906.1	0.0889829	3.85239	0.929096	1	L5_ET_CSN1S1
AL139124.1	0.0889829	3.26879	0.929096	1	L5_ET_CSN1S1
ELFN1-AS1	0.0889829	3.48956	0.929096	1	L5_ET_CSN1S1
AP001107.3	0.0889829	3.10963	0.929096	1	L5_ET_CSN1S1
LINC01660	0.0889829	3.28359	0.929096	1	L5_ET_CSN1S1
RAB43	0.0889702	3.2923	0.929106	1	L5_ET_CSN1S1
LINC01509	0.0889702	3.00647	0.929106	1	L5_ET_CSN1S1
AC021422.1	0.0889702	2.90059	0.929106	1	L5_ET_CSN1S1
AL139384.1	0.0889702	2.90628	0.929106	1	L5_ET_CSN1S1
LINC01920	0.0889702	2.63165	0.929106	1	L5_ET_CSN1S1
LINC01271	0.0889702	2.94848	0.929106	1	L5_ET_CSN1S1
AL136985.2	0.0889702	3.11857	0.929106	1	L5_ET_CSN1S1
AC091173.1	0.0889575	1.90678	0.929116	1	L5_ET_CSN1S1
RNASEK-C17orf49	0.0889575	1.79429	0.929116	1	L5_ET_CSN1S1
AC026355.1	0.0889575	2.38173	0.929116	1	L5_ET_CSN1S1
AC024579.1	0.0889575	0.3208	0.929116	1	L5_ET_CSN1S1
AC091027.2	0.0889575	2.59391	0.929116	1	L5_ET_CSN1S1
AL109807.1	0.0889575	2.09034	0.929116	1	L5_ET_CSN1S1
LINC02396	0.0889575	1.91888	0.929116	1	L5_ET_CSN1S1
MRPL23-AS1	0.0889575	2.39949	0.929116	1	L5_ET_CSN1S1
LINC00538	0.0889575	2.14851	0.929116	1	L5_ET_CSN1S1
AC009134.1	0.0889322	0.0794737	0.929136	1	L5_ET_CSN1S1
AC022150.1	0.0889195	-0.0639166	0.929146	1	L5_ET_CSN1S1
LINC02134	0.0889068	0.178141	0.929156	1	L5_ET_CSN1S1
ITGAM	0.0889068	0.0257751	0.929156	1	L5_ET_CSN1S1
INMT	0.0888561	-0.0320659	0.929196	1	L5_ET_CSN1S1
AL355297.3	0.0888181	0.117288	0.929226	1	L5_ET_CSN1S1
AL022068.1	0.0887928	-0.107675	0.929247	1	L5_ET_CSN1S1
AL357052.1	0.0887421	-0.0210235	0.929287	1	L5_ET_CSN1S1
SH3BP2	0.0887357	-0.184449	0.929292	1	L5_ET_CSN1S1
AC007249.2	0.08859	0.0178759	0.929408	1	L5_ET_CSN1S1
FBLN2	0.0882415	0.033236	0.929685	1	L5_ET_CSN1S1
SALL4	0.0880324	-0.00929519	0.929851	1	L5_ET_CSN1S1
LINC00243	0.0880071	-0.0058485	0.929871	1	L5_ET_CSN1S1
C9orf47	0.0879817	0.0884081	0.929891	1	L5_ET_CSN1S1
BLM	0.0874558	-0.0333151	0.930309	1	L5_ET_CSN1S1
ZSCAN16	0.0874431	0.100635	0.930319	1	L5_ET_CSN1S1
LINC01054	0.0873924	0.739064	0.93036	1	L5_ET_CSN1S1
AC009720.1	0.0873227	-0.114246	0.930415	1	L5_ET_CSN1S1
NPAS2	0.087291	0.045833	0.93044	1	L5_ET_CSN1S1
IL23R	0.0870693	0.165381	0.930616	1	L5_ET_CSN1S1
AC005837.3	0.0870502	0.675309	0.930632	1	L5_ET_CSN1S1
BDH2	0.0869552	0.0782889	0.930707	1	L5_ET_CSN1S1
AP001496.1	0.0868601	0.444625	0.930783	1	L5_ET_CSN1S1
AC026740.1	0.0868475	0.511389	0.930793	1	L5_ET_CSN1S1
AC140912.1	0.0868285	0.168565	0.930808	1	L5_ET_CSN1S1
AC100812.1	0.0867841	0.517933	0.930843	1	L5_ET_CSN1S1
PKN3	0.0867271	0.344695	0.930888	1	L5_ET_CSN1S1
LINC01168	0.0866447	0.379736	0.930954	1	L5_ET_CSN1S1
AC009570.1	0.086594	0.470487	0.930994	1	L5_ET_CSN1S1
OR2T27	0.086575	0.171743	0.931009	1	L5_ET_CSN1S1
AL590132.1	0.086556	-0.193438	0.931024	1	L5_ET_CSN1S1
DKKL1	0.0865116	0.869257	0.93106	1	L5_ET_CSN1S1
RICTOR	0.0864166	0.042182	0.931135	1	L5_ET_CSN1S1
AOX1	0.0863532	0.33306	0.931186	1	L5_ET_CSN1S1
AC064801.1	0.0863342	0.63263	0.931201	1	L5_ET_CSN1S1
GFOD1-AS1	0.0863089	0.606531	0.931221	1	L5_ET_CSN1S1
FARSA-AS1	0.0862962	0.596693	0.931231	1	L5_ET_CSN1S1
INTS3	0.0862582	0.0113427	0.931261	1	L5_ET_CSN1S1
SLC7A13	0.0861822	0.442196	0.931322	1	L5_ET_CSN1S1
RAPSN	0.0861695	0.455989	0.931332	1	L5_ET_CSN1S1
AC010487.3	0.0861505	-0.115288	0.931347	1	L5_ET_CSN1S1
AC005522.1	0.0861378	0.10701	0.931357	1	L5_ET_CSN1S1
C15orf62	0.0861188	0.45788	0.931372	1	L5_ET_CSN1S1
KCNA7	0.0860998	0.119552	0.931387	1	L5_ET_CSN1S1
AC005392.3	0.0860808	-0.169612	0.931402	1	L5_ET_CSN1S1
QRFP	0.0860744	2.00529	0.931407	1	L5_ET_CSN1S1
AL122008.3	0.0860618	1.93138	0.931417	1	L5_ET_CSN1S1
AC010240.3	0.0860618	2.06539	0.931417	1	L5_ET_CSN1S1
AC046143.2	0.0860554	0.413744	0.931422	1	L5_ET_CSN1S1
AC127894.1	0.0860428	0.367715	0.931432	1	L5_ET_CSN1S1
AL390763.1	0.0860364	1.80581	0.931437	1	L5_ET_CSN1S1
AP002856.4	0.0860364	1.79458	0.931437	1	L5_ET_CSN1S1
LINC02249	0.0860237	1.17354	0.931448	1	L5_ET_CSN1S1
AC119677.1	0.0860237	1.80606	0.931448	1	L5_ET_CSN1S1
MNX1-AS2	0.0860237	1.49666	0.931448	1	L5_ET_CSN1S1
AC010525.1	0.0860237	1.81323	0.931448	1	L5_ET_CSN1S1
AL139348.1	0.0860111	1.76548	0.931458	1	L5_ET_CSN1S1
AC006111.3	0.0860111	1.57448	0.931458	1	L5_ET_CSN1S1
SPDYC	0.0860111	1.54457	0.931458	1	L5_ET_CSN1S1
SLC34A3	0.0859984	2.03014	0.931468	1	L5_ET_CSN1S1
AL606491.1	0.0859984	1.47583	0.931468	1	L5_ET_CSN1S1
AC044839.1	0.0859984	1.75049	0.931468	1	L5_ET_CSN1S1
AC008885.2	0.0859984	1.65183	0.931468	1	L5_ET_CSN1S1
BEAN1-AS1	0.0859857	1.58035	0.931478	1	L5_ET_CSN1S1
CMTM5	0.0859857	1.60257	0.931478	1	L5_ET_CSN1S1
AL023806.2	0.085973	1.6446	0.931488	1	L5_ET_CSN1S1
IL17REL	0.085973	0.953238	0.931488	1	L5_ET_CSN1S1
MRGPRF	0.085973	0.23256	0.931488	1	L5_ET_CSN1S1
IL2RA	0.085973	0.0372232	0.931488	1	L5_ET_CSN1S1
AC087518.1	0.085973	1.41973	0.931488	1	L5_ET_CSN1S1
AP000936.1	0.0859604	0.0935614	0.931498	1	L5_ET_CSN1S1
OR51A7	0.0859604	1.27723	0.931498	1	L5_ET_CSN1S1
PRY2	0.0859604	1.30292	0.931498	1	L5_ET_CSN1S1
AC012507.4	0.0859604	1.48687	0.931498	1	L5_ET_CSN1S1
AC005609.2	0.0859604	1.35827	0.931498	1	L5_ET_CSN1S1
GACAT1	0.0859477	1.16012	0.931508	1	L5_ET_CSN1S1
LINC00244	0.0859477	1.2037	0.931508	1	L5_ET_CSN1S1
FSHB	0.0859477	1.20056	0.931508	1	L5_ET_CSN1S1
KRT35	0.085935	1.16003	0.931518	1	L5_ET_CSN1S1
PTGER1	0.085935	1.26757	0.931518	1	L5_ET_CSN1S1
MAGEA8-AS1	0.085935	1.27651	0.931518	1	L5_ET_CSN1S1
AL355607.2	0.085935	0.743865	0.931518	1	L5_ET_CSN1S1
CD300LD	0.085935	1.14982	0.931518	1	L5_ET_CSN1S1
AC004466.3	0.085935	1.33323	0.931518	1	L5_ET_CSN1S1
HLA-DRB5	0.0859287	0.250947	0.931523	1	L5_ET_CSN1S1
AC087612.1	0.0859287	-0.0312373	0.931523	1	L5_ET_CSN1S1
AC104777.2	0.0859224	0.88663	0.931528	1	L5_ET_CSN1S1
OR2W3	0.0859224	1.11455	0.931528	1	L5_ET_CSN1S1
SCRT2	0.0859224	0.676688	0.931528	1	L5_ET_CSN1S1
LINC00161	0.0859224	1.09527	0.931528	1	L5_ET_CSN1S1
NPY4R2	0.0859224	0.795738	0.931528	1	L5_ET_CSN1S1
C11orf72	0.0859097	1.09881	0.931538	1	L5_ET_CSN1S1
AC010531.7	0.085897	1.02559	0.931548	1	L5_ET_CSN1S1
PKDREJ	0.085897	0.812913	0.931548	1	L5_ET_CSN1S1
AP001628.2	0.085897	0.878613	0.931548	1	L5_ET_CSN1S1
AC092114.1	0.0858463	-0.017705	0.931589	1	L5_ET_CSN1S1
AL161729.4	0.08584	0.0207288	0.931594	1	L5_ET_CSN1S1
CNGA4	0.0858083	-0.0720614	0.931619	1	L5_ET_CSN1S1
MYL9	0.0858083	-0.0338699	0.931619	1	L5_ET_CSN1S1
AL353803.1	0.0857386	0.068065	0.931674	1	L5_ET_CSN1S1
SOX30	0.0855358	0.0288519	0.931835	1	L5_ET_CSN1S1
MTRNR2L1	0.0854851	-0.250159	0.931876	1	L5_ET_CSN1S1
GRTP1	0.0853964	-0.0629474	0.931946	1	L5_ET_CSN1S1
SOX13	0.0853204	-0.17446	0.932007	1	L5_ET_CSN1S1
FBXO36	0.0851556	-0.0584543	0.932138	1	L5_ET_CSN1S1
CA8	0.0850669	-0.164136	0.932208	1	L5_ET_CSN1S1
ZNF467	0.0850416	-0.0404629	0.932228	1	L5_ET_CSN1S1
PROX1	0.0849909	0.0483498	0.932269	1	L5_ET_CSN1S1
LAMA4	0.0849592	-0.148252	0.932294	1	L5_ET_CSN1S1
CCNB3	0.0848895	-0.100478	0.932349	1	L5_ET_CSN1S1
MTBP	0.0847501	-0.12398	0.93246	1	L5_ET_CSN1S1
SUN3	0.0846741	-0.0410516	0.932521	1	L5_ET_CSN1S1
AC010834.3	0.0843573	-0.113978	0.932772	1	L5_ET_CSN1S1
LY75-CD302	0.0842812	0.0893214	0.932833	1	L5_ET_CSN1S1
EDNRB	0.0842812	-0.249878	0.932833	1	L5_ET_CSN1S1
AC007370.1	0.0842432	0.0657252	0.932863	1	L5_ET_CSN1S1
FAM209B	0.0840024	0.229509	0.933055	1	L5_ET_CSN1S1
AP001468.1	0.0839137	0.134516	0.933125	1	L5_ET_CSN1S1
EIF3CL	0.0839074	-0.175194	0.93313	1	L5_ET_CSN1S1
AL136320.1	0.0836983	0.323097	0.933296	1	L5_ET_CSN1S1
ZSWIM2	0.0836539	-0.0989746	0.933332	1	L5_ET_CSN1S1
LINC01533	0.0835462	0.357927	0.933417	1	L5_ET_CSN1S1
NOSTRIN	0.0834511	-0.0435588	0.933493	1	L5_ET_CSN1S1
ARHGEF18	0.0834321	0.636031	0.933508	1	L5_ET_CSN1S1
TACR2	0.0834195	0.315936	0.933518	1	L5_ET_CSN1S1
OR14A16	0.0833814	0.566919	0.933548	1	L5_ET_CSN1S1
ST7-AS1	0.0833181	-0.047743	0.933599	1	L5_ET_CSN1S1
AC021860.1	0.0833181	0.236666	0.933599	1	L5_ET_CSN1S1
AL391069.2	0.0832927	0.281097	0.933619	1	L5_ET_CSN1S1
AC022021.1	0.0832801	0.434986	0.933629	1	L5_ET_CSN1S1
AC078802.1	0.083242	0.138365	0.933659	1	L5_ET_CSN1S1
PASD1	0.083242	0.470785	0.933659	1	L5_ET_CSN1S1
AC009154.1	0.083242	0.478696	0.933659	1	L5_ET_CSN1S1
C1QTNF12	0.083242	0.105181	0.933659	1	L5_ET_CSN1S1
AC012038.1	0.0832167	0.286937	0.933679	1	L5_ET_CSN1S1
AC011131.1	0.0831913	0.243998	0.933699	1	L5_ET_CSN1S1
TNFRSF1B	0.0831533	0.0197431	0.93373	1	L5_ET_CSN1S1
LINC01081	0.0831407	1.32778	0.93374	1	L5_ET_CSN1S1
TAB3-AS2	0.083128	0.213629	0.93375	1	L5_ET_CSN1S1
SCTR	0.0831153	0.336455	0.93376	1	L5_ET_CSN1S1
LINC01672	0.08309	1.58273	0.93378	1	L5_ET_CSN1S1
AC025442.1	0.0830773	1.23272	0.93379	1	L5_ET_CSN1S1
PDCL2	0.0830773	0.173037	0.93379	1	L5_ET_CSN1S1
GABRR3	0.0830519	-0.0101456	0.93381	1	L5_ET_CSN1S1
AC129492.1	0.0830519	1.14318	0.93381	1	L5_ET_CSN1S1
AC099791.3	0.0830519	0.321055	0.93381	1	L5_ET_CSN1S1
ADAD2	0.0830519	0.424101	0.93381	1	L5_ET_CSN1S1
AC133634.1	0.0830519	0.252979	0.93381	1	L5_ET_CSN1S1
TMPRSS4	0.0830393	0.332053	0.93382	1	L5_ET_CSN1S1
AL136162.1	0.0830266	1.18339	0.93383	1	L5_ET_CSN1S1
AC026954.2	0.0830266	1.21146	0.93383	1	L5_ET_CSN1S1
AC105914.2	0.0830139	1.24504	0.93384	1	L5_ET_CSN1S1
OTOP3	0.0830139	1.0889	0.93384	1	L5_ET_CSN1S1
TARID	0.0830076	-0.0899564	0.933846	1	L5_ET_CSN1S1
CD3G	0.0830012	0.882032	0.933851	1	L5_ET_CSN1S1
NDC80	0.0830012	0.0579955	0.933851	1	L5_ET_CSN1S1
OR8B3	0.0829886	1.02484	0.933861	1	L5_ET_CSN1S1
LRG1	0.0829886	0.308192	0.933861	1	L5_ET_CSN1S1
LINC01999	0.0829759	0.702208	0.933871	1	L5_ET_CSN1S1
ACOD1	0.0829759	0.736433	0.933871	1	L5_ET_CSN1S1
AL160269.1	0.0829632	0.280904	0.933881	1	L5_ET_CSN1S1
CTCFL	0.0829632	0.835524	0.933881	1	L5_ET_CSN1S1
AC019129.2	0.0829632	0.139862	0.933881	1	L5_ET_CSN1S1
AL139020.1	0.0829506	0.477749	0.933891	1	L5_ET_CSN1S1
SLC9A4	0.0829379	0.840507	0.933901	1	L5_ET_CSN1S1
AC034228.2	0.0829252	0.781086	0.933911	1	L5_ET_CSN1S1
LINC00377	0.0829252	0.119464	0.933911	1	L5_ET_CSN1S1
SFTPB	0.0829125	0.15608	0.933921	1	L5_ET_CSN1S1
AP001198.2	0.0829125	0.890904	0.933921	1	L5_ET_CSN1S1
HTR3D	0.0829125	0.744157	0.933921	1	L5_ET_CSN1S1
LINC00348	0.0828999	0.839852	0.933931	1	L5_ET_CSN1S1
PGLYRP4	0.0828999	0.800137	0.933931	1	L5_ET_CSN1S1
AP001056.2	0.0828999	0.737419	0.933931	1	L5_ET_CSN1S1
AC009495.2	0.0828999	0.54861	0.933931	1	L5_ET_CSN1S1
AL359962.2	0.0828872	0.55646	0.933941	1	L5_ET_CSN1S1
AC037198.2	0.0828745	0.603077	0.933951	1	L5_ET_CSN1S1
AL161729.2	0.0828745	0.684637	0.933951	1	L5_ET_CSN1S1
AC105020.2	0.0828745	0.195846	0.933951	1	L5_ET_CSN1S1
DLGAP5	0.0828365	0.128733	0.933982	1	L5_ET_CSN1S1
LILRB3	0.0827605	0.00851616	0.934042	1	L5_ET_CSN1S1
WNT16	0.0827351	-0.0966847	0.934062	1	L5_ET_CSN1S1
AC100830.3	0.0826971	-0.191713	0.934092	1	L5_ET_CSN1S1
GZMM	0.0826084	-0.108889	0.934163	1	L5_ET_CSN1S1
ZNF112	0.0822092	-0.149378	0.93448	1	L5_ET_CSN1S1
AC087752.4	0.0821648	-0.0114365	0.934516	1	L5_ET_CSN1S1
SCAMP2	0.0821395	-0.0855185	0.934536	1	L5_ET_CSN1S1
AC024560.1	0.0818734	-0.00203661	0.934747	1	L5_ET_CSN1S1
LINC02027	0.0818607	-0.159168	0.934757	1	L5_ET_CSN1S1
AC012617.1	0.08181	-0.0405032	0.934798	1	L5_ET_CSN1S1
AC009107.1	0.0815692	-0.200737	0.934989	1	L5_ET_CSN1S1
SMIM22	0.0814488	0.0957714	0.935085	1	L5_ET_CSN1S1
COL20A1	0.0813918	-0.105804	0.93513	1	L5_ET_CSN1S1
ARHGEF39	0.0812841	0.171554	0.935216	1	L5_ET_CSN1S1
AC078960.1	0.0812841	-0.0900849	0.935216	1	L5_ET_CSN1S1
AL353596.1	0.0811003	0.157674	0.935362	1	L5_ET_CSN1S1
ERICH5	0.081056	0.0250964	0.935397	1	L5_ET_CSN1S1
AC012349.1	0.0808342	0.799672	0.935574	1	L5_ET_CSN1S1
AC011676.2	0.0807772	0.449108	0.935619	1	L5_ET_CSN1S1
CCDC27	0.0806758	0.267359	0.9357	1	L5_ET_CSN1S1
AC026741.1	0.0805681	-0.0498753	0.935785	1	L5_ET_CSN1S1
AC142472.1	0.08053	-0.102885	0.935816	1	L5_ET_CSN1S1
FITM1	0.0804857	0.269058	0.935851	1	L5_ET_CSN1S1
AC097478.3	0.0804793	0.576572	0.935856	1	L5_ET_CSN1S1
ZNF648	0.0804603	0.127923	0.935871	1	L5_ET_CSN1S1
TXNDC5	0.0804413	0.32511	0.935886	1	L5_ET_CSN1S1
DNAJC5B	0.080416	0.170692	0.935906	1	L5_ET_CSN1S1
KISS1	0.0803589	0.154059	0.935952	1	L5_ET_CSN1S1
RNF133	0.0803526	0.442363	0.935957	1	L5_ET_CSN1S1
AC008581.2	0.0803463	-0.122345	0.935962	1	L5_ET_CSN1S1
AC104116.1	0.0803399	0.560047	0.935967	1	L5_ET_CSN1S1
AF196972.1	0.0803399	-0.00665075	0.935967	1	L5_ET_CSN1S1
SEPT14	0.0803209	-0.0518653	0.935982	1	L5_ET_CSN1S1
AC010931.2	0.0802766	-0.168747	0.936017	1	L5_ET_CSN1S1
CROCC2	0.0802512	0.503898	0.936037	1	L5_ET_CSN1S1
CCNF	0.0801752	-0.105824	0.936098	1	L5_ET_CSN1S1
ZNF671	0.0801498	-0.0672168	0.936118	1	L5_ET_CSN1S1
LRP1-AS	0.0801435	1.27484	0.936123	1	L5_ET_CSN1S1
NMRK2	0.0801308	0.034063	0.936133	1	L5_ET_CSN1S1
LINC00381	0.0800928	1.00608	0.936163	1	L5_ET_CSN1S1
LINC01214	0.0800801	0.926993	0.936174	1	L5_ET_CSN1S1
AC020934.1	0.0800675	-0.0247595	0.936184	1	L5_ET_CSN1S1
AC002386.1	0.0800675	0.93238	0.936184	1	L5_ET_CSN1S1
AC127496.1	0.0800548	0.0981605	0.936194	1	L5_ET_CSN1S1
AC005324.1	0.0800548	0.8952	0.936194	1	L5_ET_CSN1S1
AC010722.1	0.0800421	0.846255	0.936204	1	L5_ET_CSN1S1
NLRP11	0.0800041	0.79378	0.936234	1	L5_ET_CSN1S1
AC010997.5	0.0800041	0.631158	0.936234	1	L5_ET_CSN1S1
AL591178.1	0.0800041	0.799165	0.936234	1	L5_ET_CSN1S1
ACR	0.0800041	0.679144	0.936234	1	L5_ET_CSN1S1
PYCARD-AS1	0.0800041	0.595794	0.936234	1	L5_ET_CSN1S1
AL355834.1	0.0799978	0.264506	0.936239	1	L5_ET_CSN1S1
MIR583HG	0.0799914	0.730951	0.936244	1	L5_ET_CSN1S1
AP003680.1	0.0799724	0.0137944	0.936259	1	L5_ET_CSN1S1
AC079807.1	0.0799724	-0.102909	0.936259	1	L5_ET_CSN1S1
AC021755.3	0.0799661	0.691506	0.936264	1	L5_ET_CSN1S1
HCST	0.0799534	0.611059	0.936274	1	L5_ET_CSN1S1
AC090398.1	0.0799534	0.579405	0.936274	1	L5_ET_CSN1S1
AC067968.2	0.0799407	0.54308	0.936284	1	L5_ET_CSN1S1
AL358452.1	0.0799154	0.554241	0.936305	1	L5_ET_CSN1S1
IGHEP2	0.0799027	0.107847	0.936315	1	L5_ET_CSN1S1
LINC02176	0.0799027	0.541809	0.936315	1	L5_ET_CSN1S1
NADK2-AS1	0.0799027	0.781431	0.936315	1	L5_ET_CSN1S1
LRRC8E	0.079852	0.173566	0.936355	1	L5_ET_CSN1S1
AL391097.2	0.0798394	0.239509	0.936365	1	L5_ET_CSN1S1
AC022034.2	0.0798394	0.495143	0.936365	1	L5_ET_CSN1S1
AC006960.3	0.0798267	0.161675	0.936375	1	L5_ET_CSN1S1
KRT32	0.0798013	0.241794	0.936395	1	L5_ET_CSN1S1
VAMP5	0.0797887	0.145293	0.936405	1	L5_ET_CSN1S1
TMEM189-UBE2V1	0.0797633	-0.0191748	0.936425	1	L5_ET_CSN1S1
AL451060.1	0.079738	0.287918	0.936446	1	L5_ET_CSN1S1
IL27	0.0796936	0.107654	0.936481	1	L5_ET_CSN1S1
LINC00378	0.0796873	-0.210732	0.936486	1	L5_ET_CSN1S1
AC024145.1	0.0796683	0.0809144	0.936501	1	L5_ET_CSN1S1
OR10H5	0.0795606	-0.109731	0.936587	1	L5_ET_CSN1S1
AC026369.2	0.0795289	-0.0108281	0.936612	1	L5_ET_CSN1S1
LINC02058	0.0792564	-0.111395	0.936829	1	L5_ET_CSN1S1
AC026746.1	0.0792437	0.0563257	0.936839	1	L5_ET_CSN1S1
LINC00992	0.0791233	-0.0782925	0.936935	1	L5_ET_CSN1S1
AP001273.2	0.0790093	-0.129491	0.937025	1	L5_ET_CSN1S1
LIPG	0.0789206	-0.218124	0.937096	1	L5_ET_CSN1S1
C3	0.0788319	-0.0999368	0.937166	1	L5_ET_CSN1S1
REN	0.0788192	0.0579999	0.937176	1	L5_ET_CSN1S1
FANCG	0.0788065	-0.0938596	0.937187	1	L5_ET_CSN1S1
TENT5A	0.0787812	-0.194813	0.937207	1	L5_ET_CSN1S1
EPC1	0.0785974	0.0461724	0.937353	1	L5_ET_CSN1S1
AP4S1	0.078458	-0.0208312	0.937464	1	L5_ET_CSN1S1
HAR1B	0.0783946	-0.137898	0.937514	1	L5_ET_CSN1S1
SGK494	0.0780525	-0.0821386	0.937786	1	L5_ET_CSN1S1
GPHB5	0.0779194	0.00388992	0.937892	1	L5_ET_CSN1S1
AL133415.1	0.0779194	0.342772	0.937892	1	L5_ET_CSN1S1
ST3GAL6-AS1	0.0778751	-0.153706	0.937927	1	L5_ET_CSN1S1
AC234772.3	0.077856	-0.0339821	0.937943	1	L5_ET_CSN1S1
PRRT3-AS1	0.0778307	0.0755291	0.937963	1	L5_ET_CSN1S1
C5orf30	0.0777927	-0.0158365	0.937993	1	L5_ET_CSN1S1
IGBP1-AS1	0.07778	0.494602	0.938003	1	L5_ET_CSN1S1
LINC01448	0.0772858	0.288445	0.938396	1	L5_ET_CSN1S1
FABP12	0.0772161	0.0580825	0.938452	1	L5_ET_CSN1S1
TSSK4	0.0771844	0.262994	0.938477	1	L5_ET_CSN1S1
AC010425.1	0.0771337	0.727557	0.938517	1	L5_ET_CSN1S1
AC005828.2	0.077121	0.292883	0.938527	1	L5_ET_CSN1S1
ADM	0.077083	0.747618	0.938558	1	L5_ET_CSN1S1
TTC23	0.077064	-0.0722846	0.938573	1	L5_ET_CSN1S1
LINC02229	0.077045	0.688448	0.938588	1	L5_ET_CSN1S1
AL606534.2	0.0770196	0.606074	0.938608	1	L5_ET_CSN1S1
HRC	0.0769943	0.626869	0.938628	1	L5_ET_CSN1S1
AC007922.1	0.0769689	0.487016	0.938648	1	L5_ET_CSN1S1
HAPLN3	0.0769689	0.581622	0.938648	1	L5_ET_CSN1S1
TGM2	0.0769563	-0.0770112	0.938658	1	L5_ET_CSN1S1
RGS21	0.0769436	0.398811	0.938668	1	L5_ET_CSN1S1
MIR5689HG	0.0769436	0.526036	0.938668	1	L5_ET_CSN1S1
VSX2	0.0769436	0.526217	0.938668	1	L5_ET_CSN1S1
AC013451.2	0.0769436	0.498898	0.938668	1	L5_ET_CSN1S1
AP002802.1	0.0769436	0.523357	0.938668	1	L5_ET_CSN1S1
CCDC185	0.0768929	0.414515	0.938709	1	L5_ET_CSN1S1
NCAPH	0.0768802	0.0269371	0.938719	1	L5_ET_CSN1S1
CIB3	0.0768422	0.239398	0.938749	1	L5_ET_CSN1S1
AL583824.1	0.0768295	0.313993	0.938759	1	L5_ET_CSN1S1
AC068987.5	0.0767662	2.327	0.93881	1	L5_ET_CSN1S1
AC092070.3	0.0767662	3.04454	0.93881	1	L5_ET_CSN1S1
FOXC2	0.0767662	2.37297	0.93881	1	L5_ET_CSN1S1
AL669841.1	0.0767535	0.04036	0.93882	1	L5_ET_CSN1S1
Z68323.1	0.0767535	2.56979	0.93882	1	L5_ET_CSN1S1
SLC35G3	0.0767408	2.34584	0.93883	1	L5_ET_CSN1S1
CYP2S1	0.0767408	0.106752	0.93883	1	L5_ET_CSN1S1
IFNA13	0.0767408	2.10179	0.93883	1	L5_ET_CSN1S1
AL356361.2	0.0767408	-0.0256195	0.93883	1	L5_ET_CSN1S1
UGT1A8	0.0767408	2.45151	0.93883	1	L5_ET_CSN1S1
GALNT5	0.0767408	2.20062	0.93883	1	L5_ET_CSN1S1
LINC01627	0.0767408	2.23054	0.93883	1	L5_ET_CSN1S1
LINC01839	0.0767408	2.2689	0.93883	1	L5_ET_CSN1S1
AC094104.2	0.0767408	2.48918	0.93883	1	L5_ET_CSN1S1
AC100858.2	0.0767282	2.03915	0.93884	1	L5_ET_CSN1S1
DMP1	0.0767282	1.93527	0.93884	1	L5_ET_CSN1S1
LINC02559	0.0767282	1.35654	0.93884	1	L5_ET_CSN1S1
MS4A7	0.0767282	0.166663	0.93884	1	L5_ET_CSN1S1
AL139300.1	0.0767282	2.42148	0.93884	1	L5_ET_CSN1S1
AL031651.1	0.0767282	2.16437	0.93884	1	L5_ET_CSN1S1
AL355385.1	0.0767282	1.52728	0.93884	1	L5_ET_CSN1S1
BANCR	0.0767282	2.03483	0.93884	1	L5_ET_CSN1S1
AC121338.1	0.0767282	1.73067	0.93884	1	L5_ET_CSN1S1
TAF1L	0.0767282	0.119236	0.93884	1	L5_ET_CSN1S1
CR392000.2	0.0767155	1.92584	0.93885	1	L5_ET_CSN1S1
AC090377.1	0.0767155	1.90809	0.93885	1	L5_ET_CSN1S1
AC109462.1	0.0767155	1.67058	0.93885	1	L5_ET_CSN1S1
S100A2	0.0767155	0.114958	0.93885	1	L5_ET_CSN1S1
MCEMP1	0.0767155	1.84797	0.93885	1	L5_ET_CSN1S1
AC090340.1	0.0767155	1.97807	0.93885	1	L5_ET_CSN1S1
TBX2-AS1	0.0767155	1.74022	0.93885	1	L5_ET_CSN1S1
KLHDC7B	0.0767155	1.63818	0.93885	1	L5_ET_CSN1S1
C8orf49	0.0767155	2.07216	0.93885	1	L5_ET_CSN1S1
LINC00906	0.0767155	1.72803	0.93885	1	L5_ET_CSN1S1
AC006441.3	0.0767155	1.06692	0.93885	1	L5_ET_CSN1S1
AC111198.1	0.0767155	1.46916	0.93885	1	L5_ET_CSN1S1
GPR33	0.0767155	1.84905	0.93885	1	L5_ET_CSN1S1
FOXP3	0.0767155	0.018635	0.93885	1	L5_ET_CSN1S1
AC012564.1	0.0767028	1.63532	0.93886	1	L5_ET_CSN1S1
AL117192.1	0.0767028	1.86019	0.93886	1	L5_ET_CSN1S1
AC002368.1	0.0767028	1.89854	0.93886	1	L5_ET_CSN1S1
AL138686.1	0.0767028	1.66906	0.93886	1	L5_ET_CSN1S1
RNASE10	0.0767028	1.42956	0.93886	1	L5_ET_CSN1S1
LINC01254	0.0767028	1.83863	0.93886	1	L5_ET_CSN1S1
AL583810.3	0.0767028	1.89623	0.93886	1	L5_ET_CSN1S1
LINC02480	0.0767028	1.54132	0.93886	1	L5_ET_CSN1S1
AC145625.1	0.0767028	1.25877	0.93886	1	L5_ET_CSN1S1
LINC01474	0.0767028	1.92283	0.93886	1	L5_ET_CSN1S1
AC120024.1	0.0767028	1.85283	0.93886	1	L5_ET_CSN1S1
AP003031.1	0.0767028	1.43382	0.93886	1	L5_ET_CSN1S1
FDCSP	0.0767028	1.49506	0.93886	1	L5_ET_CSN1S1
AC073429.1	0.0766901	1.44627	0.93887	1	L5_ET_CSN1S1
LINC02219	0.0766901	1.53729	0.93887	1	L5_ET_CSN1S1
AP000777.2	0.0766901	1.34984	0.93887	1	L5_ET_CSN1S1
AC006487.2	0.0766901	1.11308	0.93887	1	L5_ET_CSN1S1
LINC01235	0.0766775	-0.150577	0.93888	1	L5_ET_CSN1S1
AC106038.1	0.0764303	-0.065236	0.939077	1	L5_ET_CSN1S1
PIK3R5	0.0762846	-0.177615	0.939193	1	L5_ET_CSN1S1
UPK2	0.0760058	-0.129005	0.939414	1	L5_ET_CSN1S1
FLNC-AS1	0.0759171	-0.142044	0.939485	1	L5_ET_CSN1S1
AC018637.1	0.0759044	-0.197487	0.939495	1	L5_ET_CSN1S1
AC103591.3	0.075784	0.242312	0.939591	1	L5_ET_CSN1S1
AL359502.1	0.0755369	-0.0754619	0.939788	1	L5_ET_CSN1S1
AC024681.2	0.0755369	0.348513	0.939788	1	L5_ET_CSN1S1
AC138304.1	0.0754545	0.205704	0.939853	1	L5_ET_CSN1S1
PSG7	0.0750427	0.270879	0.940181	1	L5_ET_CSN1S1
AC239803.3	0.0750046	0.109205	0.940211	1	L5_ET_CSN1S1
NKAIN1	0.0749856	-0.112098	0.940226	1	L5_ET_CSN1S1
ANKRD12	0.0749603	0.0382714	0.940246	1	L5_ET_CSN1S1
AC020915.5	0.0749349	-0.239574	0.940266	1	L5_ET_CSN1S1
TBC1D28	0.0749223	0.277593	0.940277	1	L5_ET_CSN1S1
ZMYND10	0.0749096	0.172859	0.940287	1	L5_ET_CSN1S1
AC023983.1	0.0749096	0.0606257	0.940287	1	L5_ET_CSN1S1
AC005358.2	0.0747449	0.0215167	0.940418	1	L5_ET_CSN1S1
MICB	0.0747385	-0.0150358	0.940423	1	L5_ET_CSN1S1
AL353719.1	0.0745991	0.443641	0.940534	1	L5_ET_CSN1S1
AL160313.2	0.0744534	0.125972	0.94065	1	L5_ET_CSN1S1
KCNE1	0.0743583	-0.00927872	0.940725	1	L5_ET_CSN1S1
CDKN2B-AS1	0.074295	0.383696	0.940776	1	L5_ET_CSN1S1
LINC01664	0.074295	-0.135718	0.940776	1	L5_ET_CSN1S1
LINC00284	0.0742759	0.0744705	0.940791	1	L5_ET_CSN1S1
ARSH	0.0742316	0.3026	0.940826	1	L5_ET_CSN1S1
AGR3	0.0741999	0.507405	0.940851	1	L5_ET_CSN1S1
BSND	0.0741746	0.73062	0.940871	1	L5_ET_CSN1S1
AC093512.1	0.0741746	0.626572	0.940871	1	L5_ET_CSN1S1
AF111169.3	0.0741556	0.298817	0.940887	1	L5_ET_CSN1S1
AC090192.2	0.0741365	0.452142	0.940902	1	L5_ET_CSN1S1
ACTN3	0.0741302	0.228414	0.940907	1	L5_ET_CSN1S1
AC097641.2	0.0740985	0.109045	0.940932	1	L5_ET_CSN1S1
AC008761.2	0.0740859	0.615284	0.940942	1	L5_ET_CSN1S1
AL049648.1	0.0740098	0.561627	0.941003	1	L5_ET_CSN1S1
GNAT2	0.0740098	0.433046	0.941003	1	L5_ET_CSN1S1
AMBP	0.0739971	0.251776	0.941013	1	L5_ET_CSN1S1
AC117498.2	0.0739718	0.47292	0.941033	1	L5_ET_CSN1S1
AC013553.4	0.0739464	0.359436	0.941053	1	L5_ET_CSN1S1
AL135902.1	0.0739338	0.265973	0.941063	1	L5_ET_CSN1S1
AC034198.2	0.0739338	0.426103	0.941063	1	L5_ET_CSN1S1
AL158071.3	0.0739211	-0.00446574	0.941073	1	L5_ET_CSN1S1
FKBP6	0.0739148	0.0452442	0.941078	1	L5_ET_CSN1S1
AC025576.1	0.0738958	0.38975	0.941093	1	L5_ET_CSN1S1
LINC00844	0.0738704	0.200565	0.941113	1	L5_ET_CSN1S1
ALOX5AP	0.0738451	0.30232	0.941134	1	L5_ET_CSN1S1
EPHA2	0.0738261	1.8327	0.941149	1	L5_ET_CSN1S1
OSTM1-AS1	0.073807	0.29922	0.941164	1	L5_ET_CSN1S1
AP003733.3	0.0738007	-0.0197298	0.941169	1	L5_ET_CSN1S1
OR1B1	0.0738007	1.45886	0.941169	1	L5_ET_CSN1S1
LINC00421	0.0738007	1.44512	0.941169	1	L5_ET_CSN1S1
IL22RA2	0.073788	1.53319	0.941179	1	L5_ET_CSN1S1
LINC02529	0.073788	1.71523	0.941179	1	L5_ET_CSN1S1
ISX	0.0737754	1.22464	0.941189	1	L5_ET_CSN1S1
AC005993.1	0.0737627	1.32164	0.941199	1	L5_ET_CSN1S1
AC083805.3	0.0737627	1.35506	0.941199	1	L5_ET_CSN1S1
DEFB123	0.0737627	1.2223	0.941199	1	L5_ET_CSN1S1
LINC00492	0.0737627	1.36811	0.941199	1	L5_ET_CSN1S1
LINC02142	0.0737627	1.43558	0.941199	1	L5_ET_CSN1S1
AC008060.1	0.07375	1.29929	0.941209	1	L5_ET_CSN1S1
CHRM4	0.07375	1.1924	0.941209	1	L5_ET_CSN1S1
AC087749.2	0.07375	1.29895	0.941209	1	L5_ET_CSN1S1
AL512274.1	0.0737373	0.92427	0.941219	1	L5_ET_CSN1S1
RGS18	0.0737373	1.20904	0.941219	1	L5_ET_CSN1S1
APOL5	0.073731	0.0394218	0.941224	1	L5_ET_CSN1S1
SPINK2	0.0737247	1.1087	0.941229	1	L5_ET_CSN1S1
AL136979.1	0.0737247	1.22674	0.941229	1	L5_ET_CSN1S1
AL132712.2	0.0737247	1.24648	0.941229	1	L5_ET_CSN1S1
AL158834.1	0.0737247	0.735291	0.941229	1	L5_ET_CSN1S1
USP29	0.0737247	1.18221	0.941229	1	L5_ET_CSN1S1
KAZALD1	0.0737247	1.23744	0.941229	1	L5_ET_CSN1S1
LINC02445	0.073712	1.07974	0.94124	1	L5_ET_CSN1S1
AL157402.2	0.073712	1.15012	0.94124	1	L5_ET_CSN1S1
LINC01259	0.073712	0.960123	0.94124	1	L5_ET_CSN1S1
LINC00559	0.0736993	1.07829	0.94125	1	L5_ET_CSN1S1
CLEC4D	0.0736993	1.03511	0.94125	1	L5_ET_CSN1S1
AC010323.1	0.0736993	0.768022	0.94125	1	L5_ET_CSN1S1
AC091564.4	0.0736993	1.07136	0.94125	1	L5_ET_CSN1S1
AL590422.1	0.073693	0.164358	0.941255	1	L5_ET_CSN1S1
MSMP	0.0736867	0.675902	0.94126	1	L5_ET_CSN1S1
AC083964.1	0.073674	0.661273	0.94127	1	L5_ET_CSN1S1
INSL5	0.073674	-0.125161	0.94127	1	L5_ET_CSN1S1
SUN5	0.073674	0.585421	0.94127	1	L5_ET_CSN1S1
AC010834.1	0.073674	0.867516	0.94127	1	L5_ET_CSN1S1
AC013549.2	0.073674	0.905786	0.94127	1	L5_ET_CSN1S1
DLEU1-AS1	0.0736677	0.0726649	0.941275	1	L5_ET_CSN1S1
Z83851.2	0.0736613	0.880506	0.94128	1	L5_ET_CSN1S1
LINC02466	0.0736486	0.506118	0.94129	1	L5_ET_CSN1S1
GIP	0.0736486	0.693059	0.94129	1	L5_ET_CSN1S1
AC078860.1	0.0736486	0.712285	0.94129	1	L5_ET_CSN1S1
TMPRSS11B	0.073636	0.413418	0.9413	1	L5_ET_CSN1S1
AC007673.1	0.0735219	-0.160669	0.941391	1	L5_ET_CSN1S1
AC007496.1	0.0734395	-0.0834957	0.941456	1	L5_ET_CSN1S1
AP006295.1	0.0734079	-0.119712	0.941482	1	L5_ET_CSN1S1
U73166.1	0.0733698	-0.152105	0.941512	1	L5_ET_CSN1S1
SPIB	0.0733191	-0.139196	0.941552	1	L5_ET_CSN1S1
NAPSA	0.0731607	-0.107401	0.941678	1	L5_ET_CSN1S1
MMP23B	0.0730213	-0.151309	0.941789	1	L5_ET_CSN1S1
CHST5	0.0726348	-0.260777	0.942097	1	L5_ET_CSN1S1
AC012087.1	0.0726158	-0.288632	0.942112	1	L5_ET_CSN1S1
TAS2R31	0.0725714	-0.137561	0.942147	1	L5_ET_CSN1S1
PCDHA3	0.0725334	-0.0296049	0.942177	1	L5_ET_CSN1S1
TCP11L2	0.0724701	-0.12416	0.942228	1	L5_ET_CSN1S1
LEP	0.07228	0.144195	0.942379	1	L5_ET_CSN1S1
F2	0.0718618	0.291938	0.942712	1	L5_ET_CSN1S1
SERF1A	0.0717287	-0.0975565	0.942818	1	L5_ET_CSN1S1
LINC00589	0.0717097	0.410471	0.942833	1	L5_ET_CSN1S1
AL161621.1	0.071621	0.0376283	0.942904	1	L5_ET_CSN1S1
TMEM72	0.0714689	0.286081	0.943025	1	L5_ET_CSN1S1
AC010247.2	0.0714562	0.748922	0.943035	1	L5_ET_CSN1S1
AL583804.1	0.0713675	0.732956	0.943105	1	L5_ET_CSN1S1
BNC1	0.0713422	0.233486	0.943125	1	L5_ET_CSN1S1
B3GNT7	0.0713295	0.22146	0.943136	1	L5_ET_CSN1S1
AL590399.3	0.0712915	0.0970904	0.943166	1	L5_ET_CSN1S1
TIE1	0.0711647	0.370057	0.943267	1	L5_ET_CSN1S1
TDRD10	0.0711394	0.230708	0.943287	1	L5_ET_CSN1S1
AC107029.1	0.0711141	0.0945171	0.943307	1	L5_ET_CSN1S1
LINC01996	0.0711141	0.420553	0.943307	1	L5_ET_CSN1S1
AC104119.1	0.0710634	0.439178	0.943347	1	L5_ET_CSN1S1
C15orf38-AP3S2	0.0710254	0.0542917	0.943378	1	L5_ET_CSN1S1
SLC13A1	0.071	0.340072	0.943398	1	L5_ET_CSN1S1
MPRIP-AS1	0.0709873	0.160604	0.943408	1	L5_ET_CSN1S1
AC010536.3	0.0709873	0.496634	0.943408	1	L5_ET_CSN1S1
AC122719.2	0.0709747	0.415959	0.943418	1	L5_ET_CSN1S1
AC013549.1	0.0709747	0.331449	0.943418	1	L5_ET_CSN1S1
AC068413.1	0.0709493	0.0152659	0.943438	1	L5_ET_CSN1S1
AGAP2-AS1	0.0709113	0.129832	0.943468	1	L5_ET_CSN1S1
HMGB4	0.070886	1.31998	0.943489	1	L5_ET_CSN1S1
LINC02029	0.0708733	1.25071	0.943499	1	L5_ET_CSN1S1
LINC02520	0.0708733	0.370993	0.943499	1	L5_ET_CSN1S1
NUTM2F	0.0708733	1.13868	0.943499	1	L5_ET_CSN1S1
AC093422.2	0.0708733	1.21433	0.943499	1	L5_ET_CSN1S1
AC092376.2	0.0708479	0.072175	0.943519	1	L5_ET_CSN1S1
AC106053.1	0.0708226	0.278745	0.943539	1	L5_ET_CSN1S1
AC073869.5	0.0707972	0.870454	0.943559	1	L5_ET_CSN1S1
TRPM5	0.0707846	0.950886	0.943569	1	L5_ET_CSN1S1
CXCL12	0.0707846	0.927181	0.943569	1	L5_ET_CSN1S1
SPINK7	0.0707719	0.29476	0.943579	1	L5_ET_CSN1S1
AL121990.1	0.0707719	0.955369	0.943579	1	L5_ET_CSN1S1
OR2M5	0.0707592	0.951467	0.943589	1	L5_ET_CSN1S1
ZNF816-ZNF321P	0.0707592	0.874207	0.943589	1	L5_ET_CSN1S1
AC093484.2	0.0707465	0.821744	0.943599	1	L5_ET_CSN1S1
AC000068.2	0.0707212	0.691942	0.94362	1	L5_ET_CSN1S1
DPPA2	0.0707085	0.642585	0.94363	1	L5_ET_CSN1S1
LINC01808	0.0707085	0.157533	0.94363	1	L5_ET_CSN1S1
HTR2A-AS1	0.0707085	0.615191	0.94363	1	L5_ET_CSN1S1
AC025166.1	0.0707085	0.394602	0.94363	1	L5_ET_CSN1S1
AL049833.2	0.0706959	0.614462	0.94364	1	L5_ET_CSN1S1
CITED1	0.0706959	0.103625	0.94364	1	L5_ET_CSN1S1
AC079414.1	0.0706832	0.69614	0.94365	1	L5_ET_CSN1S1
AL356417.1	0.0706705	0.543948	0.94366	1	L5_ET_CSN1S1
AC090386.1	0.0706705	0.751244	0.94366	1	L5_ET_CSN1S1
HP	0.0706705	0.570415	0.94366	1	L5_ET_CSN1S1
AC114401.1	0.0706705	0.658877	0.94366	1	L5_ET_CSN1S1
LINC01392	0.0706705	0.359699	0.94366	1	L5_ET_CSN1S1
FP325318.1	0.0706578	0.273242	0.94367	1	L5_ET_CSN1S1
MYOG	0.0706452	0.615812	0.94368	1	L5_ET_CSN1S1
JMJD7	0.0706325	0.0733752	0.94369	1	L5_ET_CSN1S1
ZNF716	0.0706198	0.071531	0.9437	1	L5_ET_CSN1S1
AF064858.2	0.0706198	-0.114679	0.9437	1	L5_ET_CSN1S1
PKLR	0.0706198	0.241647	0.9437	1	L5_ET_CSN1S1
AC079763.1	0.0706198	0.51899	0.9437	1	L5_ET_CSN1S1
AC008750.3	0.0706071	0.223385	0.94371	1	L5_ET_CSN1S1
CIDEB	0.0706071	0.572564	0.94371	1	L5_ET_CSN1S1
LINC02098	0.0705818	0.239312	0.943731	1	L5_ET_CSN1S1
AC022201.1	0.0705818	0.167403	0.943731	1	L5_ET_CSN1S1
AC007655.1	0.0705818	-0.0608178	0.943731	1	L5_ET_CSN1S1
ARPC4-TTLL3	0.0705691	0.350384	0.943741	1	L5_ET_CSN1S1
AL512656.1	0.0705438	0.175992	0.943761	1	L5_ET_CSN1S1
CAVIN3	0.0705311	0.158494	0.943771	1	L5_ET_CSN1S1
MXRA8	0.0704931	-0.0954877	0.943801	1	L5_ET_CSN1S1
LPL	0.0704551	-0.176026	0.943831	1	L5_ET_CSN1S1
AC025174.1	0.0704551	0.0672827	0.943831	1	L5_ET_CSN1S1
AL596094.1	0.0704424	0.109775	0.943842	1	L5_ET_CSN1S1
FCAR	0.070417	-0.0357231	0.943862	1	L5_ET_CSN1S1
CPLANE2	0.0701129	-0.0425202	0.944104	1	L5_ET_CSN1S1
MSLNL	0.0700812	-0.00532626	0.944129	1	L5_ET_CSN1S1
AKNAD1	0.0695173	-0.172515	0.944578	1	L5_ET_CSN1S1
PNN	0.0694666	-0.0118559	0.944618	1	L5_ET_CSN1S1
AL591895.1	0.0693272	0.135159	0.944729	1	L5_ET_CSN1S1
LINC02005	0.0692258	0.5115	0.94481	1	L5_ET_CSN1S1
ZC3H11B	0.0692258	-0.267797	0.94481	1	L5_ET_CSN1S1
SPINK14	0.0692131	0.0608884	0.94482	1	L5_ET_CSN1S1
COQ5	0.069042	-0.136	0.944956	1	L5_ET_CSN1S1
AC044810.3	0.0690294	-0.026902	0.944966	1	L5_ET_CSN1S1
AC022154.1	0.0689343	-0.0801134	0.945042	1	L5_ET_CSN1S1
LINC01971	0.068928	0.14468	0.945047	1	L5_ET_CSN1S1
NUSAP1	0.0688013	-0.0996607	0.945148	1	L5_ET_CSN1S1
AC092287.1	0.0687379	0.135115	0.945198	1	L5_ET_CSN1S1
SAA2	0.0686555	0.319976	0.945264	1	L5_ET_CSN1S1
CALML3-AS1	0.068345	0.0703108	0.945511	1	L5_ET_CSN1S1
AL133163.3	0.0683133	0.186601	0.945536	1	L5_ET_CSN1S1
SLCO1C1	0.0681106	-0.204147	0.945698	1	L5_ET_CSN1S1
AC005042.2	0.0680662	0.302596	0.945733	1	L5_ET_CSN1S1
CCDC150	0.0680599	-0.129895	0.945738	1	L5_ET_CSN1S1
FKBP1C	0.0679902	0.329187	0.945793	1	L5_ET_CSN1S1
SLX1A	0.0679332	0.038317	0.945839	1	L5_ET_CSN1S1
HIST1H1C	0.0679015	0.311506	0.945864	1	L5_ET_CSN1S1
AC073316.3	0.0678951	0.839381	0.945869	1	L5_ET_CSN1S1
MS4A6E	0.0678888	0.313623	0.945874	1	L5_ET_CSN1S1
AC005954.2	0.0678698	0.752557	0.945889	1	L5_ET_CSN1S1
FOXE3	0.0678698	0.511641	0.945889	1	L5_ET_CSN1S1
AC007952.6	0.0678508	0.19136	0.945904	1	L5_ET_CSN1S1
TICAM2	0.0678444	0.119806	0.945909	1	L5_ET_CSN1S1
AC100847.1	0.0678191	0.743605	0.94593	1	L5_ET_CSN1S1
LINC00645	0.0678191	0.629175	0.94593	1	L5_ET_CSN1S1
AC007255.1	0.0677494	-0.0849901	0.945985	1	L5_ET_CSN1S1
AC009276.1	0.0677431	0.606804	0.94599	1	L5_ET_CSN1S1
HEBP2	0.0677367	-0.0803539	0.945995	1	L5_ET_CSN1S1
AC093732.1	0.0676544	0.390141	0.946061	1	L5_ET_CSN1S1
C14orf177	0.0676163	0.425406	0.946091	1	L5_ET_CSN1S1
C1orf232	0.0676163	0.261537	0.946091	1	L5_ET_CSN1S1
NLRP2B	0.067591	-0.0272888	0.946111	1	L5_ET_CSN1S1
AC091043.1	0.067591	0.268337	0.946111	1	L5_ET_CSN1S1
AC013270.1	0.0675783	0.277942	0.946121	1	L5_ET_CSN1S1
XDH	0.0675656	-0.0961727	0.946131	1	L5_ET_CSN1S1
AP003730.2	0.0675656	0.259048	0.946131	1	L5_ET_CSN1S1
F2RL1	0.0675276	0.20417	0.946162	1	L5_ET_CSN1S1
ARHGEF19	0.0675086	-0.169519	0.946177	1	L5_ET_CSN1S1
AC007953.1	0.0674833	18.3956	0.946197	1	L5_ET_CSN1S1
AC009558.1	0.0674833	18.641	0.946197	1	L5_ET_CSN1S1
AC022509.1	0.0674833	18.9686	0.946197	1	L5_ET_CSN1S1
AC007485.1	0.0674833	19.1692	0.946197	1	L5_ET_CSN1S1
AC097381.1	0.0674833	18.8794	0.946197	1	L5_ET_CSN1S1
DMRTB1	0.0674833	18.477	0.946197	1	L5_ET_CSN1S1
AC127496.3	0.0674833	18.6792	0.946197	1	L5_ET_CSN1S1
AL360013.2	0.0674833	18.4335	0.946197	1	L5_ET_CSN1S1
AC006458.1	0.0674833	18.8703	0.946197	1	L5_ET_CSN1S1
AC022535.1	0.0674833	18.5618	0.946197	1	L5_ET_CSN1S1
AL031005.1	0.0674833	18.8787	0.946197	1	L5_ET_CSN1S1
CCDC37-DT	0.0674833	18.7656	0.946197	1	L5_ET_CSN1S1
OR4P4	0.0674833	18.8079	0.946197	1	L5_ET_CSN1S1
FCGR3B	0.0674833	19.6378	0.946197	1	L5_ET_CSN1S1
AC025265.2	0.0674833	19.1483	0.946197	1	L5_ET_CSN1S1
AL139354.1	0.0674833	18.6535	0.946197	1	L5_ET_CSN1S1
AC091564.6	0.0674833	18.8769	0.946197	1	L5_ET_CSN1S1
AC136443.4	0.0674833	18.9538	0.946197	1	L5_ET_CSN1S1
AL391650.1	0.0674833	18.2474	0.946197	1	L5_ET_CSN1S1
TGFB3-AS1	0.0674833	19.0832	0.946197	1	L5_ET_CSN1S1
CD40LG	0.0674833	18.5388	0.946197	1	L5_ET_CSN1S1
LINC02569	0.0674833	18.7912	0.946197	1	L5_ET_CSN1S1
AC018767.1	0.0674833	19.0342	0.946197	1	L5_ET_CSN1S1
AC099063.1	0.0674833	18.7133	0.946197	1	L5_ET_CSN1S1
GSX1	0.0674833	18.8532	0.946197	1	L5_ET_CSN1S1
AC022173.1	0.0674833	18.6152	0.946197	1	L5_ET_CSN1S1
AC073257.1	0.0674833	19.189	0.946197	1	L5_ET_CSN1S1
AC011773.1	0.0674833	18.2835	0.946197	1	L5_ET_CSN1S1
LINC00261	0.0674833	18.8316	0.946197	1	L5_ET_CSN1S1
LRRC14B	0.0674833	18.7033	0.946197	1	L5_ET_CSN1S1
AL356859.1	0.0674833	18.9766	0.946197	1	L5_ET_CSN1S1
H3F3C	0.0674833	18.4314	0.946197	1	L5_ET_CSN1S1
TRAJ47	0.0674833	18.5689	0.946197	1	L5_ET_CSN1S1
LINC01143	0.0674833	18.0477	0.946197	1	L5_ET_CSN1S1
CCR5	0.0674833	18.7324	0.946197	1	L5_ET_CSN1S1
CARD18	0.0674833	18.9397	0.946197	1	L5_ET_CSN1S1
AC023137.1	0.0674833	18.667	0.946197	1	L5_ET_CSN1S1
AC034213.1	0.0674833	19.3452	0.946197	1	L5_ET_CSN1S1
LINC01662	0.0674833	18.629	0.946197	1	L5_ET_CSN1S1
AC003965.2	0.0674833	19.1832	0.946197	1	L5_ET_CSN1S1
AC005845.1	0.0674833	18.8877	0.946197	1	L5_ET_CSN1S1
AC034238.2	0.0674833	18.2894	0.946197	1	L5_ET_CSN1S1
HIST1H3F	0.0674833	19.0811	0.946197	1	L5_ET_CSN1S1
MTNR1A	0.0674833	18.4316	0.946197	1	L5_ET_CSN1S1
AL390961.1	0.0674833	18.4767	0.946197	1	L5_ET_CSN1S1
AC106771.1	0.0674833	18.8698	0.946197	1	L5_ET_CSN1S1
IGKV3D-7	0.0674833	19.3809	0.946197	1	L5_ET_CSN1S1
LINC02066	0.0674833	18.6682	0.946197	1	L5_ET_CSN1S1
AC008940.1	0.0674833	18.1361	0.946197	1	L5_ET_CSN1S1
HCAR3	0.0674833	18.7532	0.946197	1	L5_ET_CSN1S1
BX470102.1	0.0674833	18.6888	0.946197	1	L5_ET_CSN1S1
AC024132.2	0.0674833	18.3745	0.946197	1	L5_ET_CSN1S1
AC096659.1	0.0674833	18.3012	0.946197	1	L5_ET_CSN1S1
AC021218.1	0.0674833	18.2561	0.946197	1	L5_ET_CSN1S1
AC025437.3	0.0674833	18.4326	0.946197	1	L5_ET_CSN1S1
AC010183.2	0.0674833	18.6439	0.946197	1	L5_ET_CSN1S1
ATP1B4	0.0674833	19.331	0.946197	1	L5_ET_CSN1S1
AC243547.2	0.0674833	18.6456	0.946197	1	L5_ET_CSN1S1
AP002414.5	0.0674833	18.9775	0.946197	1	L5_ET_CSN1S1
CU633906.1	0.0674833	18.3454	0.946197	1	L5_ET_CSN1S1
AC074035.1	0.0674833	18.7655	0.946197	1	L5_ET_CSN1S1
AC237221.1	0.0674833	18.9373	0.946197	1	L5_ET_CSN1S1
AC027702.1	0.0674833	18.5336	0.946197	1	L5_ET_CSN1S1
AL358876.2	0.0674833	18.5716	0.946197	1	L5_ET_CSN1S1
AC131097.4	0.0674833	18.7773	0.946197	1	L5_ET_CSN1S1
CT47B1	0.0674833	18.9777	0.946197	1	L5_ET_CSN1S1
AC099499.2	0.0674833	18.7334	0.946197	1	L5_ET_CSN1S1
AC106774.8	0.0674833	18.8568	0.946197	1	L5_ET_CSN1S1
AC044784.2	0.0674833	18.9034	0.946197	1	L5_ET_CSN1S1
SOX1-OT	0.0674833	18.8042	0.946197	1	L5_ET_CSN1S1
LINC02351	0.0674833	18.5784	0.946197	1	L5_ET_CSN1S1
AL359547.1	0.0674833	18.7827	0.946197	1	L5_ET_CSN1S1
ADORA3	0.0674833	18.8262	0.946197	1	L5_ET_CSN1S1
FFAR1	0.0674833	18.7516	0.946197	1	L5_ET_CSN1S1
LINC02527	0.0674833	18.6149	0.946197	1	L5_ET_CSN1S1
FERD3L	0.0674833	18.9105	0.946197	1	L5_ET_CSN1S1
CERS5	0.0670587	0.0124315	0.946535	1	L5_ET_CSN1S1
HCLS1	0.067046	0.00780268	0.946545	1	L5_ET_CSN1S1
OR2AK2	0.0670334	-0.22951	0.946555	1	L5_ET_CSN1S1
AP000790.3	0.0667672	0.0555756	0.946767	1	L5_ET_CSN1S1
CCPG1	0.0667356	0.0423601	0.946792	1	L5_ET_CSN1S1
AP003128.1	0.0666152	-0.144864	0.946888	1	L5_ET_CSN1S1
GOLGA8N	0.0664948	-0.12246	0.946984	1	L5_ET_CSN1S1
LINC00581	0.0663871	0.213348	0.94707	1	L5_ET_CSN1S1
AC023481.1	0.0659562	-0.0423711	0.947413	1	L5_ET_CSN1S1
AC109347.1	0.0658801	-0.00079801	0.947473	1	L5_ET_CSN1S1
IRF8	0.0658041	-0.0459765	0.947534	1	L5_ET_CSN1S1
MET	0.0657724	-0.212984	0.947559	1	L5_ET_CSN1S1
AC006058.3	0.0657027	-0.0898586	0.947615	1	L5_ET_CSN1S1
AC004149.1	0.0656267	-0.00951901	0.947675	1	L5_ET_CSN1S1
AL162394.1	0.0653225	0.200021	0.947917	1	L5_ET_CSN1S1
LINC02076	0.0651641	0.230935	0.948043	1	L5_ET_CSN1S1
PRR18	0.0651324	0.352854	0.948069	1	L5_ET_CSN1S1
RDM1	0.0651324	-0.16035	0.948069	1	L5_ET_CSN1S1
AC117394.2	0.0650311	-0.126925	0.948149	1	L5_ET_CSN1S1
UIMC1	0.064974	0.0508824	0.948195	1	L5_ET_CSN1S1
YARS	0.0649677	-0.0135379	0.9482	1	L5_ET_CSN1S1
AC007666.1	0.064955	0.00338447	0.94821	1	L5_ET_CSN1S1
AP000688.4	0.0649423	0.260449	0.94822	1	L5_ET_CSN1S1
AL078587.1	0.0649423	0.0673868	0.94822	1	L5_ET_CSN1S1
Z83818.2	0.064917	0.665616	0.94824	1	L5_ET_CSN1S1
LILRA6	0.0649043	0.650679	0.94825	1	L5_ET_CSN1S1
PLD4	0.0648917	0.0824581	0.94826	1	L5_ET_CSN1S1
AC245052.4	0.0648917	0.201498	0.94826	1	L5_ET_CSN1S1
AL355602.1	0.0648663	0.702424	0.94828	1	L5_ET_CSN1S1
MDK	0.0648536	-0.027946	0.948291	1	L5_ET_CSN1S1
ZNF630	0.0648473	-0.0665279	0.948296	1	L5_ET_CSN1S1
ANO1	0.064841	-0.0213893	0.948301	1	L5_ET_CSN1S1
MMP20	0.0648283	0.566839	0.948311	1	L5_ET_CSN1S1
AC023511.1	0.0648156	0.43611	0.948321	1	L5_ET_CSN1S1
SYPL2	0.0647903	0.281188	0.948341	1	L5_ET_CSN1S1
AC009955.2	0.0647776	0.0806098	0.948351	1	L5_ET_CSN1S1
DES	0.0647523	0.444444	0.948371	1	L5_ET_CSN1S1
AC005580.1	0.0647396	-0.00560999	0.948381	1	L5_ET_CSN1S1
NPIPA3	0.0647016	0.043983	0.948412	1	L5_ET_CSN1S1
AC108488.1	0.0647016	0.429339	0.948412	1	L5_ET_CSN1S1
MAB21L2	0.0646889	0.0680341	0.948422	1	L5_ET_CSN1S1
ID4	0.0646762	0.0145536	0.948432	1	L5_ET_CSN1S1
AC004223.3	0.0646635	-0.042315	0.948442	1	L5_ET_CSN1S1
AL359397.1	0.0646509	0.284725	0.948452	1	L5_ET_CSN1S1
OTUD6A	0.0646255	0.350158	0.948472	1	L5_ET_CSN1S1
CYSLTR2	0.0646128	-0.106667	0.948482	1	L5_ET_CSN1S1
OR4N2	0.0646128	0.0234316	0.948482	1	L5_ET_CSN1S1
PGF	0.0646128	0.327137	0.948482	1	L5_ET_CSN1S1
JADRR	0.0646128	0.179173	0.948482	1	L5_ET_CSN1S1
C20orf173	0.0646002	0.153426	0.948492	1	L5_ET_CSN1S1
LYPD3	0.0646002	0.0227903	0.948492	1	L5_ET_CSN1S1
AC108066.1	0.0645875	0.206026	0.948502	1	L5_ET_CSN1S1
AP001793.2	0.0645368	2.11552	0.948543	1	L5_ET_CSN1S1
MSX2	0.0645368	2.56635	0.948543	1	L5_ET_CSN1S1
TBX4	0.0645368	2.20081	0.948543	1	L5_ET_CSN1S1
AL080251.1	0.0645368	0.194204	0.948543	1	L5_ET_CSN1S1
AL513478.2	0.0645368	0.303973	0.948543	1	L5_ET_CSN1S1
AC012173.1	0.0645368	0.0695229	0.948543	1	L5_ET_CSN1S1
NUTM2E	0.0645368	2.4197	0.948543	1	L5_ET_CSN1S1
AL136309.3	0.0645241	1.99497	0.948553	1	L5_ET_CSN1S1
TAS2R39	0.0645241	1.81163	0.948553	1	L5_ET_CSN1S1
RIPPLY3	0.0645241	-0.078662	0.948553	1	L5_ET_CSN1S1
BACH1-IT2	0.0645241	0.055582	0.948553	1	L5_ET_CSN1S1
LINC01243	0.0645115	2.06666	0.948563	1	L5_ET_CSN1S1
AC018693.1	0.0645115	2.05055	0.948563	1	L5_ET_CSN1S1
AC006372.1	0.0645115	0.234209	0.948563	1	L5_ET_CSN1S1
ODAM	0.0645115	1.94685	0.948563	1	L5_ET_CSN1S1
MRGPRX2	0.0645115	1.70114	0.948563	1	L5_ET_CSN1S1
AC105343.1	0.0645115	1.73845	0.948563	1	L5_ET_CSN1S1
Z92544.1	0.0644988	1.52263	0.948573	1	L5_ET_CSN1S1
FOXD4L1	0.0644988	0.113293	0.948573	1	L5_ET_CSN1S1
LINC00316	0.0644988	1.73767	0.948573	1	L5_ET_CSN1S1
AC009065.7	0.0644988	1.82015	0.948573	1	L5_ET_CSN1S1
AL136234.1	0.0644861	0.65017	0.948583	1	L5_ET_CSN1S1
MIR7515HG	0.0644861	1.47897	0.948583	1	L5_ET_CSN1S1
AC068580.3	0.0644861	1.59788	0.948583	1	L5_ET_CSN1S1
AC093484.3	0.0644861	1.73141	0.948583	1	L5_ET_CSN1S1
AC007603.1	0.0644861	1.51418	0.948583	1	L5_ET_CSN1S1
FP325330.2	0.0644861	1.48781	0.948583	1	L5_ET_CSN1S1
LINC00303	0.0644861	1.48373	0.948583	1	L5_ET_CSN1S1
AL136172.1	0.0644861	2.4246	0.948583	1	L5_ET_CSN1S1
AL161747.2	0.0644861	1.52978	0.948583	1	L5_ET_CSN1S1
AL136309.4	0.0644735	1.43637	0.948593	1	L5_ET_CSN1S1
CLC	0.0644735	1.23879	0.948593	1	L5_ET_CSN1S1
AC069061.2	0.0644735	0.911039	0.948593	1	L5_ET_CSN1S1
AL355073.1	0.0644735	1.30526	0.948593	1	L5_ET_CSN1S1
GAS8-AS1	0.0644735	1.03719	0.948593	1	L5_ET_CSN1S1
AC007731.5	0.0644735	1.11671	0.948593	1	L5_ET_CSN1S1
AL049748.1	0.0644735	1.24719	0.948593	1	L5_ET_CSN1S1
OR10G7	0.0644735	1.06036	0.948593	1	L5_ET_CSN1S1
KRT18	0.0644735	1.28524	0.948593	1	L5_ET_CSN1S1
AP005717.1	0.0644608	0.018166	0.948603	1	L5_ET_CSN1S1
AL445363.1	0.0644608	1.05695	0.948603	1	L5_ET_CSN1S1
WWTR1-AS1	0.0644608	1.1063	0.948603	1	L5_ET_CSN1S1
NEUROG2	0.0644608	0.996469	0.948603	1	L5_ET_CSN1S1
MAFA	0.0644608	0.814104	0.948603	1	L5_ET_CSN1S1
AL035420.3	0.0644608	1.18715	0.948603	1	L5_ET_CSN1S1
AL049651.1	0.0644608	1.32615	0.948603	1	L5_ET_CSN1S1
Z97986.1	0.0644608	1.13325	0.948603	1	L5_ET_CSN1S1
AL121832.1	0.0644608	0.825132	0.948603	1	L5_ET_CSN1S1
AP000569.1	0.0644608	0.545845	0.948603	1	L5_ET_CSN1S1
AC097637.1	0.0644608	0.90229	0.948603	1	L5_ET_CSN1S1
HIST1H2BH	0.0644608	1.48663	0.948603	1	L5_ET_CSN1S1
AC010319.3	0.0644608	0.0684361	0.948603	1	L5_ET_CSN1S1
C11orf44	0.0644608	1.07308	0.948603	1	L5_ET_CSN1S1
AJ011932.1	0.0644481	1.20607	0.948613	1	L5_ET_CSN1S1
AC002384.1	0.0644481	0.636603	0.948613	1	L5_ET_CSN1S1
AMPD1	0.0644481	0.987221	0.948613	1	L5_ET_CSN1S1
HOXB-AS1	0.0644481	1.16888	0.948613	1	L5_ET_CSN1S1
AC010880.1	0.0644481	0.543095	0.948613	1	L5_ET_CSN1S1
FAM187B	0.0644481	1.23982	0.948613	1	L5_ET_CSN1S1
IRX6	0.0644481	0.742766	0.948613	1	L5_ET_CSN1S1
AC067863.1	0.0644354	0.12223	0.948624	1	L5_ET_CSN1S1
AL929472.3	0.0644228	0.789707	0.948634	1	L5_ET_CSN1S1
AC003043.1	0.0644228	0.147475	0.948634	1	L5_ET_CSN1S1
AC064807.3	0.0644228	0.851649	0.948634	1	L5_ET_CSN1S1
IL1A	0.0644228	1.18099	0.948634	1	L5_ET_CSN1S1
AP002893.1	0.0643594	-0.0440461	0.948684	1	L5_ET_CSN1S1
ITGB5-AS1	0.0642834	-0.145003	0.948745	1	L5_ET_CSN1S1
AC245041.2	0.0642643	-0.144949	0.94876	1	L5_ET_CSN1S1
AL683807.1	0.0641313	-0.155859	0.948866	1	L5_ET_CSN1S1
ZBTB20-AS2	0.0641313	-0.0788935	0.948866	1	L5_ET_CSN1S1
ST6GALNAC2	0.0640489	0.0232131	0.948931	1	L5_ET_CSN1S1
MEPE	0.0639412	-0.300047	0.949017	1	L5_ET_CSN1S1
AL390208.1	0.0633582	-0.0345945	0.949481	1	L5_ET_CSN1S1
TSPAN19	0.0630921	-0.105201	0.949693	1	L5_ET_CSN1S1
VWA2	0.0629654	0.0753699	0.949794	1	L5_ET_CSN1S1
AC090833.1	0.062902	-0.108062	0.949845	1	L5_ET_CSN1S1
AC005972.1	0.0628386	0.26377	0.949895	1	L5_ET_CSN1S1
AC069287.2	0.0626802	0.383514	0.950021	1	L5_ET_CSN1S1
FAM114A1	0.0626739	0.0506506	0.950026	1	L5_ET_CSN1S1
FLJ45513	0.0625915	-0.100238	0.950092	1	L5_ET_CSN1S1
AC007496.2	0.0624458	0.177584	0.950208	1	L5_ET_CSN1S1
AC245014.1	0.0623824	0.236542	0.950258	1	L5_ET_CSN1S1
AC104819.3	0.0622367	-0.0399031	0.950374	1	L5_ET_CSN1S1
ROBO4	0.062224	0.18157	0.950384	1	L5_ET_CSN1S1
AC136624.2	0.0621606	0.328221	0.950435	1	L5_ET_CSN1S1
AC105094.2	0.0620973	-0.143566	0.950485	1	L5_ET_CSN1S1
AC073896.5	0.0620022	0.757181	0.950561	1	L5_ET_CSN1S1
AC135048.3	0.0620022	0.505042	0.950561	1	L5_ET_CSN1S1
AF129075.2	0.0619832	0.240091	0.950576	1	L5_ET_CSN1S1
IGFALS	0.0619832	0.179725	0.950576	1	L5_ET_CSN1S1
C3orf56	0.0619642	0.513255	0.950591	1	L5_ET_CSN1S1
LINC01353	0.0619199	0.1664	0.950627	1	L5_ET_CSN1S1
ZAR1L	0.0619135	0.558648	0.950632	1	L5_ET_CSN1S1
AP003115.1	0.0619009	0.155655	0.950642	1	L5_ET_CSN1S1
AL158151.3	0.0618755	0.495127	0.950662	1	L5_ET_CSN1S1
AL356364.1	0.0618692	0.156264	0.950667	1	L5_ET_CSN1S1
AC016993.1	0.0618628	0.430268	0.950672	1	L5_ET_CSN1S1
AL359745.1	0.0618628	0.444352	0.950672	1	L5_ET_CSN1S1
LINC02421	0.0618438	0.0421916	0.950687	1	L5_ET_CSN1S1
APOBEC3G	0.0618375	0.320881	0.950692	1	L5_ET_CSN1S1
CYP4F11	0.0618248	0.389546	0.950702	1	L5_ET_CSN1S1
INTS10	0.0618058	0.0451105	0.950717	1	L5_ET_CSN1S1
AC135782.3	0.0617551	0.239358	0.950758	1	L5_ET_CSN1S1
AC131160.1	0.0617361	0.242404	0.950773	1	L5_ET_CSN1S1
TGIF2-RAB5IF	0.0616474	0.322405	0.950844	1	L5_ET_CSN1S1
FSCN2	0.0616347	0.249119	0.950854	1	L5_ET_CSN1S1
TNFSF14	0.0616347	0.171206	0.950854	1	L5_ET_CSN1S1
AC007163.1	0.0616157	0.0154522	0.950869	1	L5_ET_CSN1S1
ADH1B	0.0616157	1.87887	0.950869	1	L5_ET_CSN1S1
TMEM247	0.061603	1.39506	0.950879	1	L5_ET_CSN1S1
AC004542.1	0.0615777	1.39076	0.950899	1	L5_ET_CSN1S1
LAMB2	0.0615714	0.202514	0.950904	1	L5_ET_CSN1S1
IGBP1-AS2	0.061565	1.62938	0.950909	1	L5_ET_CSN1S1
DMBT1	0.061565	1.23459	0.950909	1	L5_ET_CSN1S1
AC008752.2	0.061565	1.23404	0.950909	1	L5_ET_CSN1S1
AC002094.3	0.0615587	0.0552611	0.950914	1	L5_ET_CSN1S1
LINC01338	0.0615587	-0.160318	0.950914	1	L5_ET_CSN1S1
AC108941.2	0.0615587	0.257465	0.950914	1	L5_ET_CSN1S1
AC087289.5	0.0615523	1.05599	0.950919	1	L5_ET_CSN1S1
AC126763.1	0.0615397	1.20739	0.950929	1	L5_ET_CSN1S1
TBX10	0.0615397	1.10902	0.950929	1	L5_ET_CSN1S1
LINC00853	0.061527	0.996447	0.95094	1	L5_ET_CSN1S1
AL390115.1	0.061527	0.959111	0.95094	1	L5_ET_CSN1S1
CXCR5	0.0615207	0.347923	0.950945	1	L5_ET_CSN1S1
PITX3	0.0615143	1.07116	0.95095	1	L5_ET_CSN1S1
AC013448.1	0.0615143	1.09613	0.95095	1	L5_ET_CSN1S1
PITX1	0.0615017	1.07375	0.95096	1	L5_ET_CSN1S1
AC007786.3	0.0615017	1.06292	0.95096	1	L5_ET_CSN1S1
AC092673.1	0.0615017	0.862329	0.95096	1	L5_ET_CSN1S1
FCRL2	0.0615017	0.847875	0.95096	1	L5_ET_CSN1S1
C18orf65	0.0615017	0.949341	0.95096	1	L5_ET_CSN1S1
AC103808.4	0.0615017	0.809818	0.95096	1	L5_ET_CSN1S1
GATA2	0.061489	1.00125	0.95097	1	L5_ET_CSN1S1
TBX21	0.061489	0.800418	0.95097	1	L5_ET_CSN1S1
AC108125.1	0.061489	0.716003	0.95097	1	L5_ET_CSN1S1
AC026202.3	0.061489	0.986028	0.95097	1	L5_ET_CSN1S1
AC023830.2	0.0614763	1.21088	0.95098	1	L5_ET_CSN1S1
COX8C	0.0614763	0.987522	0.95098	1	L5_ET_CSN1S1
AC024597.1	0.0614763	0.975194	0.95098	1	L5_ET_CSN1S1
AP003472.1	0.0614763	0.41949	0.95098	1	L5_ET_CSN1S1
AL137005.1	0.0614763	0.672518	0.95098	1	L5_ET_CSN1S1
AC002375.1	0.06147	0.0457267	0.950985	1	L5_ET_CSN1S1
AC007448.2	0.0614636	0.867357	0.95099	1	L5_ET_CSN1S1
AC122688.2	0.0614636	0.769872	0.95099	1	L5_ET_CSN1S1
AC015969.1	0.0614636	0.524574	0.95099	1	L5_ET_CSN1S1
AL356421.2	0.0614636	0.832873	0.95099	1	L5_ET_CSN1S1
GP2	0.0614636	0.750671	0.95099	1	L5_ET_CSN1S1
SERPINB2	0.0614636	0.667411	0.95099	1	L5_ET_CSN1S1
AL583785.1	0.061451	0.650023	0.951	1	L5_ET_CSN1S1
AC093083.1	0.061451	0.927662	0.951	1	L5_ET_CSN1S1
DLG1-AS1	0.0614383	0.712345	0.95101	1	L5_ET_CSN1S1
AC114928.1	0.0614383	0.675779	0.95101	1	L5_ET_CSN1S1
ICOSLG	0.0614319	-0.0485252	0.951015	1	L5_ET_CSN1S1
AL161616.2	0.0614256	0.298432	0.95102	1	L5_ET_CSN1S1
ICAM3	0.0614256	-0.0331171	0.95102	1	L5_ET_CSN1S1
AC010503.4	0.0614256	0.535015	0.95102	1	L5_ET_CSN1S1
AC080011.1	0.0614256	0.561975	0.95102	1	L5_ET_CSN1S1
AC008948.1	0.0614129	0.612573	0.95103	1	L5_ET_CSN1S1
AP003032.2	0.0614129	0.560784	0.95103	1	L5_ET_CSN1S1
AC004872.1	0.0614129	0.619555	0.95103	1	L5_ET_CSN1S1
CCL17	0.0614129	0.489822	0.95103	1	L5_ET_CSN1S1
GIMAP2	0.0614129	0.42874	0.95103	1	L5_ET_CSN1S1
AC025437.4	0.0614003	0.484609	0.95104	1	L5_ET_CSN1S1
ARMH2	0.0613876	0.355434	0.951051	1	L5_ET_CSN1S1
CYP4B1	0.0613813	-0.00355376	0.951056	1	L5_ET_CSN1S1
AP000365.1	0.0613749	0.0601252	0.951061	1	L5_ET_CSN1S1
AC016876.3	0.0613749	0.00320053	0.951061	1	L5_ET_CSN1S1
AC040914.1	0.0613749	0.530096	0.951061	1	L5_ET_CSN1S1
AC109439.2	0.0613623	0.14686	0.951071	1	L5_ET_CSN1S1
AC004921.1	0.0613623	0.430878	0.951071	1	L5_ET_CSN1S1
AC092903.2	0.0613559	-0.094554	0.951076	1	L5_ET_CSN1S1
AC026320.1	0.0613496	0.467982	0.951081	1	L5_ET_CSN1S1
AC008770.1	0.0613306	0.284103	0.951096	1	L5_ET_CSN1S1
AC099850.2	0.0612672	0.00989714	0.951146	1	L5_ET_CSN1S1
ENG	0.0612102	0.0343305	0.951192	1	L5_ET_CSN1S1
OR56A4	0.0611341	-0.0718723	0.951252	1	L5_ET_CSN1S1
LINC00309	0.0610771	-0.271046	0.951298	1	L5_ET_CSN1S1
RERGL	0.0606336	-0.0506223	0.951651	1	L5_ET_CSN1S1
C1QL2	0.0605322	-0.245134	0.951732	1	L5_ET_CSN1S1
AL353804.1	0.0604561	-0.0425203	0.951792	1	L5_ET_CSN1S1
PATE1	0.0603928	0.185186	0.951843	1	L5_ET_CSN1S1
FUT3	0.0603231	-0.18067	0.951898	1	L5_ET_CSN1S1
SAMD11	0.0602154	0.226155	0.951984	1	L5_ET_CSN1S1
AC004674.1	0.0600506	-0.108337	0.952115	1	L5_ET_CSN1S1
AP006545.2	0.0599112	-0.0290917	0.952226	1	L5_ET_CSN1S1
LRRC46	0.0596831	0.126855	0.952408	1	L5_ET_CSN1S1
AC073111.3	0.059436	0.0907733	0.952605	1	L5_ET_CSN1S1
BLMH	0.0593663	-0.0419233	0.95266	1	L5_ET_CSN1S1
LINC01099	0.0593156	-0.117105	0.952701	1	L5_ET_CSN1S1
CREB3L3	0.0592902	-0.117251	0.952721	1	L5_ET_CSN1S1
AC099511.1	0.0592776	0.700086	0.952731	1	L5_ET_CSN1S1
AC092017.3	0.0592776	0.258154	0.952731	1	L5_ET_CSN1S1
AC005776.2	0.0591382	-0.0619846	0.952842	1	L5_ET_CSN1S1
LINC01356	0.0590304	-0.168017	0.952928	1	L5_ET_CSN1S1
LRRC3-DT	0.0589607	0.485451	0.952983	1	L5_ET_CSN1S1
DDR1-DT	0.0589227	0.163884	0.953014	1	L5_ET_CSN1S1
ARMC12	0.0588593	0.125256	0.953064	1	L5_ET_CSN1S1
AC093802.1	0.0588213	0.233302	0.953094	1	L5_ET_CSN1S1
AC106895.2	0.0588023	-0.10544	0.95311	1	L5_ET_CSN1S1
AC023043.1	0.0587326	0.237473	0.953165	1	L5_ET_CSN1S1
AC007938.1	0.0587326	0.331094	0.953165	1	L5_ET_CSN1S1
LINC00678	0.0587199	0.151916	0.953175	1	L5_ET_CSN1S1
Z94160.2	0.0586819	0.844334	0.953205	1	L5_ET_CSN1S1
BOD1L1	0.0586693	0.0223286	0.953216	1	L5_ET_CSN1S1
AL359924.1	0.0586693	0.248633	0.953216	1	L5_ET_CSN1S1
AC006030.1	0.0586629	-0.155268	0.953221	1	L5_ET_CSN1S1
AC104365.3	0.0586439	0.700583	0.953236	1	L5_ET_CSN1S1
STAT5A	0.0586439	0.967894	0.953236	1	L5_ET_CSN1S1
AL023584.1	0.0586186	1.00368	0.953256	1	L5_ET_CSN1S1
AC005358.1	0.0586186	0.029254	0.953256	1	L5_ET_CSN1S1
AL732323.1	0.0586059	0.894645	0.953266	1	L5_ET_CSN1S1
AC018630.2	0.0586059	0.15665	0.953266	1	L5_ET_CSN1S1
KLK15	0.0585805	0.159926	0.953286	1	L5_ET_CSN1S1
AC080078.1	0.0585805	0.894879	0.953286	1	L5_ET_CSN1S1
PRICKLE3	0.0585552	0.708412	0.953306	1	L5_ET_CSN1S1
AC004882.1	0.0585552	0.739631	0.953306	1	L5_ET_CSN1S1
VIP	0.0585299	-0.0654423	0.953327	1	L5_ET_CSN1S1
AC133540.1	0.0585299	0.186684	0.953327	1	L5_ET_CSN1S1
AC090844.3	0.0585299	0.665483	0.953327	1	L5_ET_CSN1S1
AC011247.2	0.0585045	0.79768	0.953347	1	L5_ET_CSN1S1
AL021937.4	0.0585045	0.632898	0.953347	1	L5_ET_CSN1S1
AC010457.1	0.0584918	0.607483	0.953357	1	L5_ET_CSN1S1
ZSCAN4	0.0584918	0.169174	0.953357	1	L5_ET_CSN1S1
AL391069.1	0.0584918	0.661109	0.953357	1	L5_ET_CSN1S1
LINC02303	0.0584792	0.584379	0.953367	1	L5_ET_CSN1S1
SPINK4	0.0584792	0.370303	0.953367	1	L5_ET_CSN1S1
FP565260.2	0.0584792	0.554973	0.953367	1	L5_ET_CSN1S1
AL354892.2	0.0584792	0.596945	0.953367	1	L5_ET_CSN1S1
USP17L2	0.0584665	0.635	0.953377	1	L5_ET_CSN1S1
LINC00346	0.0584665	0.708806	0.953377	1	L5_ET_CSN1S1
AL049874.3	0.0584538	0.754172	0.953387	1	L5_ET_CSN1S1
PLUT	0.0584538	0.183237	0.953387	1	L5_ET_CSN1S1
TMEM92	0.0584538	0.39926	0.953387	1	L5_ET_CSN1S1
AC105362.1	0.0584538	0.611219	0.953387	1	L5_ET_CSN1S1
AL353653.1	0.0584411	0.521564	0.953397	1	L5_ET_CSN1S1
CDHR4	0.0584411	0.448586	0.953397	1	L5_ET_CSN1S1
AL162293.1	0.0584411	0.361147	0.953397	1	L5_ET_CSN1S1
CNN2	0.0584411	0.329098	0.953397	1	L5_ET_CSN1S1
TMEM273	0.0584285	0.513627	0.953407	1	L5_ET_CSN1S1
AC239798.2	0.0584285	0.500525	0.953407	1	L5_ET_CSN1S1
SOCS3	0.0584285	0.414718	0.953407	1	L5_ET_CSN1S1
AL160408.2	0.0584158	0.402034	0.953417	1	L5_ET_CSN1S1
ZC3H12A	0.0584031	0.171444	0.953428	1	L5_ET_CSN1S1
TRGC2	0.0583905	0.426877	0.953438	1	L5_ET_CSN1S1
AC068408.1	0.0583905	-0.103213	0.953438	1	L5_ET_CSN1S1
AC005703.2	0.0583905	0.582496	0.953438	1	L5_ET_CSN1S1
AC073941.1	0.0583905	-0.160627	0.953438	1	L5_ET_CSN1S1
CDC20	0.0583905	0.104901	0.953438	1	L5_ET_CSN1S1
AC026401.1	0.0583778	0.387543	0.953448	1	L5_ET_CSN1S1
LYZL1	0.0583778	0.134246	0.953448	1	L5_ET_CSN1S1
AC103858.2	0.0583651	0.3346	0.953458	1	L5_ET_CSN1S1
AC012511.1	0.0583524	0.342666	0.953468	1	L5_ET_CSN1S1
AL009031.1	0.0583524	0.192928	0.953468	1	L5_ET_CSN1S1
HTRA3	0.0583524	0.162401	0.953468	1	L5_ET_CSN1S1
AL731544.1	0.0583271	0.287396	0.953488	1	L5_ET_CSN1S1
SLC18A1	0.0583271	-0.070162	0.953488	1	L5_ET_CSN1S1
BRWD1-AS1	0.0583207	-0.2399	0.953493	1	L5_ET_CSN1S1
PLEKHS1	0.0583144	0.0753297	0.953498	1	L5_ET_CSN1S1
LINC00210	0.0583017	0.211014	0.953508	1	L5_ET_CSN1S1
LINC00671	0.0583017	-0.042	0.953508	1	L5_ET_CSN1S1
AC021028.1	0.0582891	0.0798522	0.953518	1	L5_ET_CSN1S1
AC007728.2	0.0582764	0.0258497	0.953528	1	L5_ET_CSN1S1
ST20-MTHFS	0.058213	-0.0719513	0.953579	1	L5_ET_CSN1S1
AL441992.1	0.0581117	-0.0375362	0.95366	1	L5_ET_CSN1S1
SCN4A	0.058061	-0.134967	0.9537	1	L5_ET_CSN1S1
AP001527.1	0.0580483	-0.0615858	0.95371	1	L5_ET_CSN1S1
AC012645.3	0.0580103	-0.193088	0.95374	1	L5_ET_CSN1S1
ZNF85	0.0578265	-0.0876779	0.953887	1	L5_ET_CSN1S1
TES	0.0577378	0.00278707	0.953957	1	L5_ET_CSN1S1
OLFML2A	0.0575667	0.348919	0.954094	1	L5_ET_CSN1S1
PRLR	0.0574083	0.0999788	0.95422	1	L5_ET_CSN1S1
FOXH1	0.0572879	-0.0879678	0.954316	1	L5_ET_CSN1S1
AL158071.5	0.0571485	-0.0865302	0.954427	1	L5_ET_CSN1S1
RAB13	0.0569584	0.0428852	0.954578	1	L5_ET_CSN1S1
UROC1	0.0568	-0.0341001	0.954705	1	L5_ET_CSN1S1
LRIG1	0.0564832	-0.0674001	0.954957	1	L5_ET_CSN1S1
SLC22A9	0.0564388	-0.181583	0.954992	1	L5_ET_CSN1S1
AC024361.2	0.0564198	-0.025821	0.955007	1	L5_ET_CSN1S1
AL157834.2	0.0562487	-0.0847446	0.955144	1	L5_ET_CSN1S1
AL135936.1	0.0562424	0.20436	0.955149	1	L5_ET_CSN1S1
AC005616.1	0.0561854	0.545716	0.955194	1	L5_ET_CSN1S1
FOXD4L6	0.056179	0.24673	0.955199	1	L5_ET_CSN1S1
AL513211.1	0.056141	0.226878	0.955229	1	L5_ET_CSN1S1
AC011477.3	0.0560967	0.322951	0.955265	1	L5_ET_CSN1S1
NARF-AS1	0.0559826	0.0629783	0.955356	1	L5_ET_CSN1S1
LINC01792	0.0558812	0.324791	0.955436	1	L5_ET_CSN1S1
CHRND	0.0557988	1.03337	0.955502	1	L5_ET_CSN1S1
CNBD1	0.0557672	0.0185665	0.955527	1	L5_ET_CSN1S1
AL078644.2	0.0557418	0.344289	0.955547	1	L5_ET_CSN1S1
INSRR	0.0557291	0.295248	0.955558	1	L5_ET_CSN1S1
AP002490.1	0.0557228	0.143751	0.955563	1	L5_ET_CSN1S1
BORCS8-MEF2B	0.0556784	-0.102122	0.955598	1	L5_ET_CSN1S1
AC062021.1	0.0556404	0.215096	0.955628	1	L5_ET_CSN1S1
SCGN	0.0556087	0.692479	0.955653	1	L5_ET_CSN1S1
RTEL1-TNFRSF6B	0.0556087	0.065568	0.955653	1	L5_ET_CSN1S1
OR52D1	0.0556087	0.641216	0.955653	1	L5_ET_CSN1S1
PTCRA	0.0556024	0.0520559	0.955659	1	L5_ET_CSN1S1
LINC01176	0.0555961	-0.0605509	0.955664	1	L5_ET_CSN1S1
ORAI3	0.0555771	0.0773152	0.955679	1	L5_ET_CSN1S1
AC103691.1	0.0555707	0.063104	0.955684	1	L5_ET_CSN1S1
ELF5	0.0555454	0.0480996	0.955704	1	L5_ET_CSN1S1
CCL25	0.0555454	0.634394	0.955704	1	L5_ET_CSN1S1
LINC02181	0.0555327	-0.00757494	0.955714	1	L5_ET_CSN1S1
AL356476.1	0.0555074	0.452716	0.955734	1	L5_ET_CSN1S1
TRIM74	0.055501	0.11103	0.955739	1	L5_ET_CSN1S1
AC090527.3	0.0554947	0.582886	0.955744	1	L5_ET_CSN1S1
EHHADH-AS1	0.0554947	0.470286	0.955744	1	L5_ET_CSN1S1
AL136115.1	0.0554947	0.518095	0.955744	1	L5_ET_CSN1S1
TENT5C	0.0554947	0.477181	0.955744	1	L5_ET_CSN1S1
C22orf15	0.055482	0.487452	0.955754	1	L5_ET_CSN1S1
LINC00604	0.0554567	0.517033	0.955775	1	L5_ET_CSN1S1
CBLN3	0.055444	0.298019	0.955785	1	L5_ET_CSN1S1
AP000487.2	0.0554313	0.564736	0.955795	1	L5_ET_CSN1S1
LINC02209	0.0554187	0.343221	0.955805	1	L5_ET_CSN1S1
HUS1B	0.0554187	0.077589	0.955805	1	L5_ET_CSN1S1
AC093525.2	0.0554187	0.331214	0.955805	1	L5_ET_CSN1S1
CYP17A1	0.055406	0.368983	0.955815	1	L5_ET_CSN1S1
SLC16A5	0.055406	0.111409	0.955815	1	L5_ET_CSN1S1
AP001207.3	0.0553933	0.18224	0.955825	1	L5_ET_CSN1S1
AP003068.1	0.0553933	0.246484	0.955825	1	L5_ET_CSN1S1
AC022017.1	0.0553933	0.338266	0.955825	1	L5_ET_CSN1S1
AC083837.1	0.0553743	0.078391	0.95584	1	L5_ET_CSN1S1
OR6J1	0.055368	0.16792	0.955845	1	L5_ET_CSN1S1
AC011816.2	0.0553299	-0.0156392	0.955876	1	L5_ET_CSN1S1
AC097521.1	0.0553173	-0.0635113	0.955886	1	L5_ET_CSN1S1
L34079.1	0.0553173	0.0433564	0.955886	1	L5_ET_CSN1S1
OR8D1	0.0552983	0.102676	0.955901	1	L5_ET_CSN1S1
AC020934.2	0.0552476	3.19095	0.955941	1	L5_ET_CSN1S1
FGF16	0.0552476	3.1676	0.955941	1	L5_ET_CSN1S1
AC009869.1	0.0552476	3.18249	0.955941	1	L5_ET_CSN1S1
AL109810.2	0.0552476	3.83848	0.955941	1	L5_ET_CSN1S1
AC090985.1	0.0552476	3.0547	0.955941	1	L5_ET_CSN1S1
LINC02252	0.0552476	3.9713	0.955941	1	L5_ET_CSN1S1
AL021707.3	0.0552476	2.86367	0.955941	1	L5_ET_CSN1S1
PRG3	0.0552476	2.90492	0.955941	1	L5_ET_CSN1S1
AL365194.1	0.0552476	3.29505	0.955941	1	L5_ET_CSN1S1
HSPB7	0.0552476	2.86162	0.955941	1	L5_ET_CSN1S1
AC233992.2	0.0552476	3.76984	0.955941	1	L5_ET_CSN1S1
EPO	0.0552476	2.74772	0.955941	1	L5_ET_CSN1S1
LIM2	0.0552476	3.26189	0.955941	1	L5_ET_CSN1S1
AP000879.1	0.0552476	3.71206	0.955941	1	L5_ET_CSN1S1
AC018445.1	0.0552476	2.66059	0.955941	1	L5_ET_CSN1S1
LINC01979	0.0552476	2.78732	0.955941	1	L5_ET_CSN1S1
PYCARD	0.0552476	4.05595	0.955941	1	L5_ET_CSN1S1
FCRL5	0.0552476	3.40503	0.955941	1	L5_ET_CSN1S1
DBX1	0.0552476	3.55185	0.955941	1	L5_ET_CSN1S1
AC008741.1	0.0552476	3.12359	0.955941	1	L5_ET_CSN1S1
ICOS	0.0552476	3.18901	0.955941	1	L5_ET_CSN1S1
AC116003.3	0.0552476	2.73223	0.955941	1	L5_ET_CSN1S1
GNG14	0.0552476	3.2152	0.955941	1	L5_ET_CSN1S1
PLXNB3	0.0552476	3.73888	0.955941	1	L5_ET_CSN1S1
AL033384.2	0.0552476	3.21053	0.955941	1	L5_ET_CSN1S1
BMP15	0.0552476	3.16212	0.955941	1	L5_ET_CSN1S1
AC092746.1	0.0552476	2.74284	0.955941	1	L5_ET_CSN1S1
OR8G1	0.0552476	2.96628	0.955941	1	L5_ET_CSN1S1
IL24	0.0552476	3.42202	0.955941	1	L5_ET_CSN1S1
AC074386.1	0.0552476	3.63184	0.955941	1	L5_ET_CSN1S1
AC012081.1	0.0552476	3.2177	0.955941	1	L5_ET_CSN1S1
OR8B12	0.0552476	3.57095	0.955941	1	L5_ET_CSN1S1
SLAMF6	0.0552349	2.54204	0.955951	1	L5_ET_CSN1S1
AC141930.2	0.0552349	2.56483	0.955951	1	L5_ET_CSN1S1
OR51S1	0.0552349	2.31708	0.955951	1	L5_ET_CSN1S1
PINCR	0.0552349	2.53285	0.955951	1	L5_ET_CSN1S1
OR1E2	0.0552349	2.81833	0.955951	1	L5_ET_CSN1S1
SERPINA9	0.0552349	2.67272	0.955951	1	L5_ET_CSN1S1
AP002761.3	0.0552349	2.07841	0.955951	1	L5_ET_CSN1S1
AL772337.1	0.0552349	2.52824	0.955951	1	L5_ET_CSN1S1
HOXB7	0.0552349	2.83523	0.955951	1	L5_ET_CSN1S1
BARX1	0.0552349	2.15161	0.955951	1	L5_ET_CSN1S1
AC027808.2	0.0552349	2.52598	0.955951	1	L5_ET_CSN1S1
BX005214.1	0.0552349	2.63133	0.955951	1	L5_ET_CSN1S1
AL133215.1	0.0552349	2.39755	0.955951	1	L5_ET_CSN1S1
AC027228.2	0.0552349	2.21338	0.955951	1	L5_ET_CSN1S1
AC090150.2	0.0552349	2.39487	0.955951	1	L5_ET_CSN1S1
AL683807.2	0.0552349	2.40826	0.955951	1	L5_ET_CSN1S1
AC116563.1	0.0552349	2.59336	0.955951	1	L5_ET_CSN1S1
PROK1	0.0552349	2.51636	0.955951	1	L5_ET_CSN1S1
COMP	0.0552349	2.84227	0.955951	1	L5_ET_CSN1S1
ETV3L	0.0552349	2.42953	0.955951	1	L5_ET_CSN1S1
SLC6A14	0.0552349	2.26256	0.955951	1	L5_ET_CSN1S1
AC078883.3	0.0552286	-0.102843	0.955956	1	L5_ET_CSN1S1
USP17L22	0.0552222	2.22961	0.955961	1	L5_ET_CSN1S1
OR4M2	0.0552222	1.8452	0.955961	1	L5_ET_CSN1S1
OR1G1	0.0552222	1.685	0.955961	1	L5_ET_CSN1S1
LINC01912	0.0552222	1.85865	0.955961	1	L5_ET_CSN1S1
AC005008.2	0.0552222	2.37561	0.955961	1	L5_ET_CSN1S1
AC093722.1	0.0552222	2.23603	0.955961	1	L5_ET_CSN1S1
AC108199.1	0.0552222	1.84525	0.955961	1	L5_ET_CSN1S1
AC025918.1	0.0552222	1.6116	0.955961	1	L5_ET_CSN1S1
AC009133.2	0.0552222	1.16317	0.955961	1	L5_ET_CSN1S1
OR2A12	0.0552222	1.02028	0.955961	1	L5_ET_CSN1S1
OR4C3	0.0552222	1.80816	0.955961	1	L5_ET_CSN1S1
TPSAB1	0.0552222	1.23674	0.955961	1	L5_ET_CSN1S1
AL121988.1	0.0552222	1.80365	0.955961	1	L5_ET_CSN1S1
AC011043.2	0.0552222	1.88462	0.955961	1	L5_ET_CSN1S1
AC027779.1	0.0552222	2.0238	0.955961	1	L5_ET_CSN1S1
LINC02079	0.0552222	2.07595	0.955961	1	L5_ET_CSN1S1
AC138305.2	0.0552222	1.70843	0.955961	1	L5_ET_CSN1S1
BPIFA1	0.0552222	1.99497	0.955961	1	L5_ET_CSN1S1
CDKN2B	0.0552222	1.25793	0.955961	1	L5_ET_CSN1S1
AC022201.2	0.0552222	2.04625	0.955961	1	L5_ET_CSN1S1
LINC02140	0.0552222	2.11586	0.955961	1	L5_ET_CSN1S1
AL356310.1	0.0552222	1.37457	0.955961	1	L5_ET_CSN1S1
HHATL-AS1	0.0552222	2.31251	0.955961	1	L5_ET_CSN1S1
LINC02119	0.0552222	1.07262	0.955961	1	L5_ET_CSN1S1
AC138028.6	0.0552222	1.72848	0.955961	1	L5_ET_CSN1S1
GSX2	0.0552222	1.95897	0.955961	1	L5_ET_CSN1S1
AC091987.1	0.0552222	0.615752	0.955961	1	L5_ET_CSN1S1
AC022537.1	0.0552222	1.06441	0.955961	1	L5_ET_CSN1S1
FAM83C	0.0552222	1.95646	0.955961	1	L5_ET_CSN1S1
AC024559.2	0.0552222	2.00428	0.955961	1	L5_ET_CSN1S1
KRT34	0.0552222	1.91693	0.955961	1	L5_ET_CSN1S1
SH2D7	0.0552222	-0.105939	0.955961	1	L5_ET_CSN1S1
AC008794.2	0.0552222	1.92483	0.955961	1	L5_ET_CSN1S1
AC145207.3	0.0552222	2.38781	0.955961	1	L5_ET_CSN1S1
LMNTD2	0.0552032	-0.0192057	0.955977	1	L5_ET_CSN1S1
LINC02208	0.0551208	-0.099836	0.956042	1	L5_ET_CSN1S1
MYCNOS	0.0550068	-0.359532	0.956133	1	L5_ET_CSN1S1
HHLA1	0.0548864	-0.159717	0.956229	1	L5_ET_CSN1S1
TMEM31	0.054861	-0.12378	0.956249	1	L5_ET_CSN1S1
IL7R	0.0547913	-0.245187	0.956305	1	L5_ET_CSN1S1
FPR2	0.0547407	-0.187863	0.956345	1	L5_ET_CSN1S1
AL355483.2	0.0547026	-0.101327	0.956375	1	L5_ET_CSN1S1
AGO3	0.0547026	0.042152	0.956375	1	L5_ET_CSN1S1
LINC00629	0.0546773	-0.0840104	0.956396	1	L5_ET_CSN1S1
AC104248.1	0.0545822	-0.085657	0.956471	1	L5_ET_CSN1S1
AL139158.3	0.0545632	0.0212711	0.956486	1	L5_ET_CSN1S1
TAS2R14	0.0545252	-0.131055	0.956517	1	L5_ET_CSN1S1
AC110597.1	0.0544492	-0.239788	0.956577	1	L5_ET_CSN1S1
AC105935.1	0.0543731	-0.232982	0.956638	1	L5_ET_CSN1S1
CACNA2D4	0.0543605	-0.166894	0.956648	1	L5_ET_CSN1S1
AL138881.1	0.0535621	-0.0932535	0.957284	1	L5_ET_CSN1S1
AFAP1-AS1	0.0534037	-0.194695	0.95741	1	L5_ET_CSN1S1
LINC01498	0.053334	-0.0448197	0.957466	1	L5_ET_CSN1S1
RC3H1	0.0533086	0.0433717	0.957486	1	L5_ET_CSN1S1
AL356608.1	0.0532833	-0.0397351	0.957506	1	L5_ET_CSN1S1
AC079610.1	0.0532579	-0.198373	0.957526	1	L5_ET_CSN1S1
CSPG4	0.0532326	0.199295	0.957547	1	L5_ET_CSN1S1
KIF25	0.0529664	0.0484802	0.957759	1	L5_ET_CSN1S1
AC105020.1	0.0529411	0.386058	0.957779	1	L5_ET_CSN1S1
AC128687.2	0.0528777	-0.204027	0.957829	1	L5_ET_CSN1S1
LINC02507	0.0528777	0.237979	0.957829	1	L5_ET_CSN1S1
AC006329.1	0.052751	0.652389	0.95793	1	L5_ET_CSN1S1
AC005823.2	0.0526876	0.439981	0.957981	1	L5_ET_CSN1S1
AC131956.2	0.052675	0.545282	0.957991	1	L5_ET_CSN1S1
PDGFD	0.0526496	-0.373528	0.958011	1	L5_ET_CSN1S1
OR1C1	0.0526496	0.661291	0.958011	1	L5_ET_CSN1S1
GALR1	0.0526496	-0.055943	0.958011	1	L5_ET_CSN1S1
INAVA	0.0526369	-0.0369565	0.958021	1	L5_ET_CSN1S1
LINC01775	0.0526116	0.0856778	0.958041	1	L5_ET_CSN1S1
TPRX1	0.0525863	0.418084	0.958062	1	L5_ET_CSN1S1
AC117473.1	0.0525863	0.0377022	0.958062	1	L5_ET_CSN1S1
AC104662.1	0.0525863	0.0655023	0.958062	1	L5_ET_CSN1S1
AC110792.3	0.0525863	-0.102625	0.958062	1	L5_ET_CSN1S1
AP003774.3	0.0525863	0.430564	0.958062	1	L5_ET_CSN1S1
HLTF-AS1	0.0525609	0.087202	0.958082	1	L5_ET_CSN1S1
DUSP27	0.0525482	0.314549	0.958092	1	L5_ET_CSN1S1
AP001117.1	0.0525102	0.336309	0.958122	1	L5_ET_CSN1S1
KRBOX1-AS1	0.0525102	0.372675	0.958122	1	L5_ET_CSN1S1
AC087521.1	0.0525102	0.321011	0.958122	1	L5_ET_CSN1S1
AC005837.2	0.0525102	0.355046	0.958122	1	L5_ET_CSN1S1
AC069431.1	0.0524849	0.0113469	0.958142	1	L5_ET_CSN1S1
AC103808.6	0.0524849	0.344376	0.958142	1	L5_ET_CSN1S1
RNF222	0.0524722	-0.0274057	0.958152	1	L5_ET_CSN1S1
TBX22	0.0524088	0.235523	0.958203	1	L5_ET_CSN1S1
AC135895.1	0.0523962	0.0643643	0.958213	1	L5_ET_CSN1S1
AC110609.1	0.0523835	0.246432	0.958223	1	L5_ET_CSN1S1
AC009630.2	0.0523328	-0.0559669	0.958264	1	L5_ET_CSN1S1
UGT3A2	0.0523075	1.50495	0.958284	1	L5_ET_CSN1S1
LINC01093	0.0523075	1.69088	0.958284	1	L5_ET_CSN1S1
AL135923.2	0.0523075	1.63373	0.958284	1	L5_ET_CSN1S1
AC074050.2	0.0523075	1.81717	0.958284	1	L5_ET_CSN1S1
LINC01675	0.0523075	2.19007	0.958284	1	L5_ET_CSN1S1
PABPC3	0.0523075	0.0140203	0.958284	1	L5_ET_CSN1S1
AL121761.2	0.0522948	1.4364	0.958294	1	L5_ET_CSN1S1
AC125603.4	0.0522948	1.60156	0.958294	1	L5_ET_CSN1S1
LINC01862	0.0522948	1.63151	0.958294	1	L5_ET_CSN1S1
AC022517.1	0.0522821	1.35308	0.958304	1	L5_ET_CSN1S1
AC009305.1	0.0522694	1.02267	0.958314	1	L5_ET_CSN1S1
KRT84	0.0522694	1.25907	0.958314	1	L5_ET_CSN1S1
AC008060.3	0.0522694	1.65869	0.958314	1	L5_ET_CSN1S1
LINC01393	0.0522694	1.08412	0.958314	1	L5_ET_CSN1S1
AL031429.1	0.0522694	0.863703	0.958314	1	L5_ET_CSN1S1
LINC01758	0.0522694	1.38851	0.958314	1	L5_ET_CSN1S1
AL121782.1	0.0522694	1.51216	0.958314	1	L5_ET_CSN1S1
GPR174	0.0522694	1.26548	0.958314	1	L5_ET_CSN1S1
AL110115.2	0.0522568	1.23159	0.958324	1	L5_ET_CSN1S1
DPEP2	0.0522568	1.22252	0.958324	1	L5_ET_CSN1S1
AP000851.1	0.0522568	1.56441	0.958324	1	L5_ET_CSN1S1
AC097110.1	0.0522568	1.29871	0.958324	1	L5_ET_CSN1S1
BX072579.2	0.0522568	1.33298	0.958324	1	L5_ET_CSN1S1
AP003062.1	0.0522441	1.20087	0.958334	1	L5_ET_CSN1S1
AL591846.2	0.0522441	0.70654	0.958334	1	L5_ET_CSN1S1
PRDM14	0.0522441	0.977391	0.958334	1	L5_ET_CSN1S1
HELZ2	0.0522441	-0.160141	0.958334	1	L5_ET_CSN1S1
AL121983.1	0.0522441	0.156737	0.958334	1	L5_ET_CSN1S1
AC108462.1	0.0522441	0.0774191	0.958334	1	L5_ET_CSN1S1
F13B	0.0522441	1.3234	0.958334	1	L5_ET_CSN1S1
LINC02560	0.0522441	1.24575	0.958334	1	L5_ET_CSN1S1
ALX1	0.0522441	0.0580601	0.958334	1	L5_ET_CSN1S1
AC015819.2	0.0522441	1.20157	0.958334	1	L5_ET_CSN1S1
LINC02332	0.0522314	1.12089	0.958344	1	L5_ET_CSN1S1
OR6C4	0.0522314	1.24479	0.958344	1	L5_ET_CSN1S1
AC003982.1	0.0522314	0.613007	0.958344	1	L5_ET_CSN1S1
LINC00458	0.0522314	1.03129	0.958344	1	L5_ET_CSN1S1
STATH	0.0522314	0.913089	0.958344	1	L5_ET_CSN1S1
GJA4	0.0522314	1.01922	0.958344	1	L5_ET_CSN1S1
LINC01667	0.0522314	1.1312	0.958344	1	L5_ET_CSN1S1
AC010333.1	0.0522314	0.086183	0.958344	1	L5_ET_CSN1S1
LINC01746	0.0522314	0.705414	0.958344	1	L5_ET_CSN1S1
ELL3	0.0522314	0.931103	0.958344	1	L5_ET_CSN1S1
CYP2C9	0.0522314	0.974254	0.958344	1	L5_ET_CSN1S1
AC007106.1	0.0522314	0.766446	0.958344	1	L5_ET_CSN1S1
AC110011.1	0.0522187	0.945038	0.958354	1	L5_ET_CSN1S1
AC104211.2	0.0522187	0.997671	0.958354	1	L5_ET_CSN1S1
TDGF1	0.0522187	0.984705	0.958354	1	L5_ET_CSN1S1
AC021016.3	0.0522187	1.30002	0.958354	1	L5_ET_CSN1S1
HS3ST6	0.0522187	0.784736	0.958354	1	L5_ET_CSN1S1
AP001619.2	0.0522187	0.874161	0.958354	1	L5_ET_CSN1S1
DMRT3	0.0522187	1.0867	0.958354	1	L5_ET_CSN1S1
TNFAIP8L2	0.0522187	0.203852	0.958354	1	L5_ET_CSN1S1
ZBTB20-AS4	0.0522187	0.820519	0.958354	1	L5_ET_CSN1S1
TMEM105	0.0522187	1.00139	0.958354	1	L5_ET_CSN1S1
SPRR2G	0.0522187	0.813065	0.958354	1	L5_ET_CSN1S1
AL137058.1	0.0522187	0.902488	0.958354	1	L5_ET_CSN1S1
AC019209.3	0.0522187	-0.167563	0.958354	1	L5_ET_CSN1S1
LINC01150	0.0522187	0.874738	0.958354	1	L5_ET_CSN1S1
AC115220.1	0.0522187	0.960755	0.958354	1	L5_ET_CSN1S1
LINC01848	0.0522187	0.952351	0.958354	1	L5_ET_CSN1S1
LRIT1	0.0522061	0.757963	0.958364	1	L5_ET_CSN1S1
AL354919.2	0.0522061	1.0105	0.958364	1	L5_ET_CSN1S1
AC092070.4	0.0522061	1.01108	0.958364	1	L5_ET_CSN1S1
AC008663.3	0.0522061	0.881845	0.958364	1	L5_ET_CSN1S1
HIST1H4K	0.0522061	0.785418	0.958364	1	L5_ET_CSN1S1
AC026786.2	0.0522061	0.915717	0.958364	1	L5_ET_CSN1S1
AC005387.1	0.0522061	0.8153	0.958364	1	L5_ET_CSN1S1
SSTR4	0.0521934	0.735013	0.958375	1	L5_ET_CSN1S1
WNT5A-AS1	0.0521934	0.298246	0.958375	1	L5_ET_CSN1S1
AL805961.1	0.0521934	0.611515	0.958375	1	L5_ET_CSN1S1
UNC93A	0.0521934	0.859464	0.958375	1	L5_ET_CSN1S1
ADGRF2	0.0521934	0.308074	0.958375	1	L5_ET_CSN1S1
LINC02168	0.0521934	0.756535	0.958375	1	L5_ET_CSN1S1
OR13C3	0.0521871	-0.0585411	0.95838	1	L5_ET_CSN1S1
AL109920.1	0.0521807	0.47496	0.958385	1	L5_ET_CSN1S1
LINC02052	0.0521807	0.580624	0.958385	1	L5_ET_CSN1S1
AC090617.2	0.0521807	0.87358	0.958385	1	L5_ET_CSN1S1
LINC01743	0.0521807	0.556433	0.958385	1	L5_ET_CSN1S1
AL162726.1	0.0521807	0.264287	0.958385	1	L5_ET_CSN1S1
AL157373.1	0.0521807	0.584805	0.958385	1	L5_ET_CSN1S1
AP001830.2	0.0521681	0.68164	0.958395	1	L5_ET_CSN1S1
LDLRAD2	0.0521681	-0.106005	0.958395	1	L5_ET_CSN1S1
GSDMA	0.052092	0.323595	0.958455	1	L5_ET_CSN1S1
LIX1-AS1	0.0518766	-0.00842637	0.958627	1	L5_ET_CSN1S1
AL159174.1	0.0518132	-0.137251	0.958678	1	L5_ET_CSN1S1
SCEL	0.0516104	0.332251	0.958839	1	L5_ET_CSN1S1
LMOD1	0.0514837	0.0012299	0.95894	1	L5_ET_CSN1S1
EFCC1	0.051319	-0.279415	0.959071	1	L5_ET_CSN1S1
ARHGAP31-AS1	0.0511732	0.0527177	0.959187	1	L5_ET_CSN1S1
LINC00449	0.0510085	0.152472	0.959319	1	L5_ET_CSN1S1
AC002550.1	0.0510021	0.0296015	0.959324	1	L5_ET_CSN1S1
CALCB	0.0509261	0.0174414	0.959384	1	L5_ET_CSN1S1
EDA	0.0507867	-0.0568729	0.959495	1	L5_ET_CSN1S1
WEE1	0.0507487	0.0779603	0.959526	1	L5_ET_CSN1S1
AL358075.4	0.0506283	-0.104288	0.959622	1	L5_ET_CSN1S1
AL031665.2	0.0505713	0.347005	0.959667	1	L5_ET_CSN1S1
AL020993.1	0.0505649	0.251169	0.959672	1	L5_ET_CSN1S1
AL109659.1	0.0505396	0.239388	0.959692	1	L5_ET_CSN1S1
AC139887.4	0.0505079	0.335785	0.959718	1	L5_ET_CSN1S1
ACTRT3	0.0505016	0.213588	0.959723	1	L5_ET_CSN1S1
SAA2-SAA4	0.0502608	0.111653	0.959915	1	L5_ET_CSN1S1
TPH2	0.0501784	-0.170758	0.95998	1	L5_ET_CSN1S1
HEMGN	0.0501531	0.223059	0.96	1	L5_ET_CSN1S1
G6PC2	0.0501404	0.316391	0.960011	1	L5_ET_CSN1S1
AC004233.2	0.0500263	0.0519194	0.960101	1	L5_ET_CSN1S1
AC090193.1	0.0498489	0.119768	0.960243	1	L5_ET_CSN1S1
LINC01968	0.0497982	0.127827	0.960283	1	L5_ET_CSN1S1
AL035252.3	0.0497158	-0.168981	0.960349	1	L5_ET_CSN1S1
AC068506.1	0.0496335	0.0552296	0.960414	1	L5_ET_CSN1S1
BEST2	0.0496018	0.577804	0.96044	1	L5_ET_CSN1S1
LINC02271	0.0495891	-0.0168232	0.96045	1	L5_ET_CSN1S1
AC069281.1	0.0495891	-0.06319	0.96045	1	L5_ET_CSN1S1
ELF3	0.0495891	0.0569158	0.96045	1	L5_ET_CSN1S1
AC245014.3	0.0495764	0.443933	0.96046	1	L5_ET_CSN1S1
AC009163.2	0.0495701	0.110182	0.960465	1	L5_ET_CSN1S1
MAP3K20-AS1	0.0495448	-0.000671908	0.960485	1	L5_ET_CSN1S1
AL121935.2	0.0495384	0.266302	0.96049	1	L5_ET_CSN1S1
ITIH4-AS1	0.0494624	0.27996	0.960551	1	L5_ET_CSN1S1
AC084757.4	0.0494624	0.210804	0.960551	1	L5_ET_CSN1S1
ATP11AUN	0.0494624	0.212006	0.960551	1	L5_ET_CSN1S1
AL135786.2	0.049437	-0.0808763	0.960571	1	L5_ET_CSN1S1
LINC02464	0.0493863	0.139447	0.960611	1	L5_ET_CSN1S1
SLC25A48	0.0493547	-0.156305	0.960637	1	L5_ET_CSN1S1
AC011484.1	0.049342	1.00212	0.960647	1	L5_ET_CSN1S1
AC005479.1	0.0493293	0.959649	0.960657	1	L5_ET_CSN1S1
IAPP	0.0493166	1.01415	0.960667	1	L5_ET_CSN1S1
INSC	0.0493103	0.0885546	0.960672	1	L5_ET_CSN1S1
LINC01386	0.049304	1.0108	0.960677	1	L5_ET_CSN1S1
CEACAM7	0.0492913	0.662791	0.960687	1	L5_ET_CSN1S1
LINC00544	0.0492913	0.942463	0.960687	1	L5_ET_CSN1S1
AC092073.1	0.049285	0.158956	0.960692	1	L5_ET_CSN1S1
AC079610.2	0.0492786	0.543436	0.960697	1	L5_ET_CSN1S1
S100P	0.0492786	0.825583	0.960697	1	L5_ET_CSN1S1
LINC01714	0.0492786	1.02628	0.960697	1	L5_ET_CSN1S1
PURPL	0.049266	0.808324	0.960707	1	L5_ET_CSN1S1
AL035412.1	0.049266	0.822489	0.960707	1	L5_ET_CSN1S1
AC012355.1	0.0492596	0.167321	0.960712	1	L5_ET_CSN1S1
LINC02548	0.0492469	0.1204	0.960723	1	L5_ET_CSN1S1
AC007601.2	0.0492406	0.558799	0.960728	1	L5_ET_CSN1S1
AC005329.3	0.0492406	0.79347	0.960728	1	L5_ET_CSN1S1
AC087392.5	0.0492406	0.871721	0.960728	1	L5_ET_CSN1S1
MMP2-AS1	0.0492406	0.751289	0.960728	1	L5_ET_CSN1S1
AC016888.1	0.0492406	0.511595	0.960728	1	L5_ET_CSN1S1
MMP1	0.0492406	0.661003	0.960728	1	L5_ET_CSN1S1
AC011243.1	0.0492279	0.633128	0.960738	1	L5_ET_CSN1S1
MOGAT3	0.0492279	0.684905	0.960738	1	L5_ET_CSN1S1
ZNF723	0.0492216	0.0468396	0.960743	1	L5_ET_CSN1S1
PLEKHN1	0.0492153	0.605676	0.960748	1	L5_ET_CSN1S1
IFNA21	0.0492153	0.542748	0.960748	1	L5_ET_CSN1S1
HIST1H1D	0.0492026	0.496273	0.960758	1	L5_ET_CSN1S1
IRGC	0.0492026	0.473128	0.960758	1	L5_ET_CSN1S1
AC010207.1	0.0492026	0.519674	0.960758	1	L5_ET_CSN1S1
OR1E1	0.0492026	0.492659	0.960758	1	L5_ET_CSN1S1
AC124276.1	0.0492026	0.47017	0.960758	1	L5_ET_CSN1S1
TMEM78	0.0491899	0.453225	0.960768	1	L5_ET_CSN1S1
AP003469.3	0.0491899	0.719757	0.960768	1	L5_ET_CSN1S1
GATA4	0.0491899	0.33293	0.960768	1	L5_ET_CSN1S1
AC027458.1	0.0491899	0.466075	0.960768	1	L5_ET_CSN1S1
CATSPER3	0.0491899	0.487482	0.960768	1	L5_ET_CSN1S1
AC090796.1	0.0491709	-0.070811	0.960783	1	L5_ET_CSN1S1
AL645937.4	0.0491646	0.2544	0.960788	1	L5_ET_CSN1S1
DDC	0.0491519	0.151962	0.960798	1	L5_ET_CSN1S1
AC087623.2	0.0491519	0.405395	0.960798	1	L5_ET_CSN1S1
S100A12	0.0491392	0.174708	0.960808	1	L5_ET_CSN1S1
AC092435.1	0.0491392	-0.00512104	0.960808	1	L5_ET_CSN1S1
AC104113.1	0.0491265	-0.10041	0.960818	1	L5_ET_CSN1S1
CSF2RB	0.0491139	0.0870821	0.960829	1	L5_ET_CSN1S1
AP001107.6	0.0491139	-0.276876	0.960829	1	L5_ET_CSN1S1
POLA2	0.0490949	-0.131813	0.960844	1	L5_ET_CSN1S1
LINC01249	0.0490885	0.0505567	0.960849	1	L5_ET_CSN1S1
AC008035.1	0.0490759	0.344966	0.960859	1	L5_ET_CSN1S1
AL359979.1	0.0490632	-0.240425	0.960869	1	L5_ET_CSN1S1
CDC25A	0.0490252	-0.142897	0.960899	1	L5_ET_CSN1S1
PTOV1-AS1	0.0489872	-0.0298269	0.96093	1	L5_ET_CSN1S1
LINC01907	0.0489238	-0.195592	0.96098	1	L5_ET_CSN1S1
PLK4	0.048645	-0.128783	0.961202	1	L5_ET_CSN1S1
AC087623.4	0.0485436	-0.213646	0.961283	1	L5_ET_CSN1S1
LINC00698	0.0483662	-0.176785	0.961424	1	L5_ET_CSN1S1
NXF5	0.0472763	-0.130541	0.962293	1	L5_ET_CSN1S1
LINC02185	0.0472636	0.250788	0.962303	1	L5_ET_CSN1S1
AL031008.1	0.0472256	0.051322	0.962333	1	L5_ET_CSN1S1
OTOF	0.0470862	-0.0135402	0.962445	1	L5_ET_CSN1S1
LINC01676	0.0469595	-0.0342179	0.962546	1	L5_ET_CSN1S1
JARID2-AS1	0.0468834	0.402302	0.962606	1	L5_ET_CSN1S1
AC104389.5	0.046668	0.0373322	0.962778	1	L5_ET_CSN1S1
AL121748.1	0.0466553	0.348106	0.962788	1	L5_ET_CSN1S1
GOLGA8S	0.0465666	0.113046	0.962859	1	L5_ET_CSN1S1
Z93241.1	0.0465666	0.275787	0.962859	1	L5_ET_CSN1S1
LINC01856	0.0465666	0.227517	0.962859	1	L5_ET_CSN1S1
AL022341.2	0.0465286	0.0999541	0.962889	1	L5_ET_CSN1S1
AL354707.2	0.0465159	0.120919	0.962899	1	L5_ET_CSN1S1
FGD2	0.0464652	-0.0265526	0.962939	1	L5_ET_CSN1S1
SLC15A1	0.0464652	0.0686045	0.962939	1	L5_ET_CSN1S1
AC005261.2	0.0464399	0.0948869	0.96296	1	L5_ET_CSN1S1
AL132819.1	0.0464399	0.933482	0.96296	1	L5_ET_CSN1S1
AP002993.1	0.0463892	0.816912	0.963	1	L5_ET_CSN1S1
AC009908.1	0.0463765	0.168126	0.96301	1	L5_ET_CSN1S1
AC073912.2	0.0463639	0.0128951	0.96302	1	L5_ET_CSN1S1
GRHL3	0.0463512	0.62568	0.96303	1	L5_ET_CSN1S1
C6orf141	0.0463512	0.679545	0.96303	1	L5_ET_CSN1S1
CYP8B1	0.0463385	0.665209	0.96304	1	L5_ET_CSN1S1
FAM83E	0.0463385	0.119487	0.96304	1	L5_ET_CSN1S1
AL022344.1	0.0463385	0.0554143	0.96304	1	L5_ET_CSN1S1
JRKL-AS1	0.0463258	0.631867	0.963051	1	L5_ET_CSN1S1
AC139718.2	0.0463258	0.614813	0.963051	1	L5_ET_CSN1S1
AC009133.4	0.0463132	-0.0844642	0.963061	1	L5_ET_CSN1S1
ERVV-2	0.0463005	0.634787	0.963071	1	L5_ET_CSN1S1
AL138921.2	0.0463005	0.703785	0.963071	1	L5_ET_CSN1S1
AC026191.1	0.0463005	0.543577	0.963071	1	L5_ET_CSN1S1
AC017048.2	0.0462878	0.684455	0.963081	1	L5_ET_CSN1S1
OR10K1	0.0462878	0.638395	0.963081	1	L5_ET_CSN1S1
PACERR	0.0462751	-0.024195	0.963091	1	L5_ET_CSN1S1
S100A7	0.0462498	0.437304	0.963111	1	L5_ET_CSN1S1
TERB2	0.0462498	0.470701	0.963111	1	L5_ET_CSN1S1
CYP26C1	0.0462371	0.380636	0.963121	1	L5_ET_CSN1S1
AL512357.1	0.0462118	0.45656	0.963141	1	L5_ET_CSN1S1
LINC01304	0.0462118	0.571195	0.963141	1	L5_ET_CSN1S1
CDKN2A	0.0461991	0.518078	0.963152	1	L5_ET_CSN1S1
AP001646.3	0.0461991	0.310193	0.963152	1	L5_ET_CSN1S1
CHRNA9	0.0461928	0.268804	0.963157	1	L5_ET_CSN1S1
GATA6	0.0461864	0.412322	0.963162	1	L5_ET_CSN1S1
TNMD	0.0461864	0.401138	0.963162	1	L5_ET_CSN1S1
C1orf167	0.0461864	-0.03502	0.963162	1	L5_ET_CSN1S1
AL731661.2	0.0461738	0.274578	0.963172	1	L5_ET_CSN1S1
TMEM106A	0.0461738	-0.107817	0.963172	1	L5_ET_CSN1S1
AC009063.1	0.0461611	0.12905	0.963182	1	L5_ET_CSN1S1
TCERG1L-AS1	0.0461357	0.171693	0.963202	1	L5_ET_CSN1S1
LINC02375	0.0461231	0.143279	0.963212	1	L5_ET_CSN1S1
PITPNM2-AS1	0.0461104	0.0386279	0.963222	1	L5_ET_CSN1S1
ELOA2	0.0460851	0.2082	0.963242	1	L5_ET_CSN1S1
AC009086.2	0.0460724	-0.0134802	0.963253	1	L5_ET_CSN1S1
OR11A1	0.0460597	-0.210871	0.963263	1	L5_ET_CSN1S1
AC124283.2	0.0460597	0.175586	0.963263	1	L5_ET_CSN1S1
AC027763.2	0.046047	-0.221422	0.963273	1	L5_ET_CSN1S1
AC138331.1	0.046047	-0.204814	0.963273	1	L5_ET_CSN1S1
TUBA8	0.0460217	-0.17693	0.963293	1	L5_ET_CSN1S1
AC005871.2	0.0459963	-0.212926	0.963313	1	L5_ET_CSN1S1
AC132872.2	0.045971	-0.241846	0.963333	1	L5_ET_CSN1S1
TRARG1	0.045971	-0.239453	0.963333	1	L5_ET_CSN1S1
AL109767.1	0.0454134	-0.16207	0.963778	1	L5_ET_CSN1S1
AC018512.1	0.0452233	-0.0974667	0.963929	1	L5_ET_CSN1S1
YES1	0.0451283	-0.141241	0.964005	1	L5_ET_CSN1S1
AL049875.1	0.0450966	-0.0829538	0.96403	1	L5_ET_CSN1S1
AC011815.1	0.0448494	-0.0853709	0.964227	1	L5_ET_CSN1S1
AL133343.2	0.0446213	0.195991	0.964409	1	L5_ET_CSN1S1
AC011481.1	0.044596	-0.214566	0.964429	1	L5_ET_CSN1S1
AL392172.1	0.0445516	-0.234102	0.964465	1	L5_ET_CSN1S1
ITGA6	0.0444629	-0.0990856	0.964535	1	L5_ET_CSN1S1
C1orf94	0.0444312	-0.0276363	0.964561	1	L5_ET_CSN1S1
BEST1	0.0444186	0.015577	0.964571	1	L5_ET_CSN1S1
AL049870.2	0.0443489	-0.228324	0.964626	1	L5_ET_CSN1S1
TULP2	0.0443489	-0.274998	0.964626	1	L5_ET_CSN1S1
AL356277.3	0.0442792	-0.0580177	0.964682	1	L5_ET_CSN1S1
DEFB135	0.0441778	0.0126818	0.964763	1	L5_ET_CSN1S1
OR13A1	0.0441778	0.0271836	0.964763	1	L5_ET_CSN1S1
AC012413.1	0.0439877	0.168121	0.964914	1	L5_ET_CSN1S1
PRRX1	0.043937	-0.0864869	0.964955	1	L5_ET_CSN1S1
HFE	0.0439307	0.0867664	0.96496	1	L5_ET_CSN1S1
PCDHGC3	0.043918	0.125344	0.96497	1	L5_ET_CSN1S1
AC012645.2	0.0438673	-0.00381047	0.96501	1	L5_ET_CSN1S1
INTS9-AS1	0.0437849	0.388304	0.965076	1	L5_ET_CSN1S1
LINC00635	0.0437659	-0.0626258	0.965091	1	L5_ET_CSN1S1
AC006486.1	0.0436582	0.156132	0.965177	1	L5_ET_CSN1S1
AC145285.3	0.0436455	-0.0228915	0.965187	1	L5_ET_CSN1S1
GAL3ST4	0.0436075	0.310531	0.965217	1	L5_ET_CSN1S1
AL162742.1	0.0435695	0.225391	0.965248	1	L5_ET_CSN1S1
HBZ	0.0435441	0.090043	0.965268	1	L5_ET_CSN1S1
SIK1B	0.0435441	0.0644579	0.965268	1	L5_ET_CSN1S1
MIR548A1HG	0.0435315	0.131858	0.965278	1	L5_ET_CSN1S1
AC010776.2	0.0435188	0.205096	0.965288	1	L5_ET_CSN1S1
AC092681.3	0.0435125	-0.0403511	0.965293	1	L5_ET_CSN1S1
AC008750.7	0.0434554	-0.149769	0.965338	1	L5_ET_CSN1S1
GCSAM	0.0434364	0.0332037	0.965354	1	L5_ET_CSN1S1
AL359091.4	0.0434301	0.0553914	0.965359	1	L5_ET_CSN1S1
AL035078.4	0.0434174	-0.048323	0.965369	1	L5_ET_CSN1S1
AC010761.2	0.0434047	0.0951466	0.965379	1	L5_ET_CSN1S1
PMF1-BGLAP	0.0434047	-0.040681	0.965379	1	L5_ET_CSN1S1
AL136987.1	0.0433984	0.538773	0.965384	1	L5_ET_CSN1S1
LINC00954	0.0433921	0.211772	0.965389	1	L5_ET_CSN1S1
OR10A4	0.0433921	0.229807	0.965389	1	L5_ET_CSN1S1
NRAP	0.0433794	0.201814	0.965399	1	L5_ET_CSN1S1
BX547991.1	0.0433667	0.147852	0.965409	1	L5_ET_CSN1S1
TARM1	0.0433604	0.573841	0.965414	1	L5_ET_CSN1S1
NOBOX	0.0433604	0.643554	0.965414	1	L5_ET_CSN1S1
AC073283.1	0.0433477	0.566172	0.965424	1	L5_ET_CSN1S1
SLC15A3	0.043335	0.456325	0.965434	1	L5_ET_CSN1S1
AP002892.2	0.0433224	0.514881	0.965445	1	L5_ET_CSN1S1
AP003028.1	0.0433224	0.404638	0.965445	1	L5_ET_CSN1S1
CHRNB4	0.0433224	-0.0259763	0.965445	1	L5_ET_CSN1S1
SPATA3-AS1	0.0433224	0.531842	0.965445	1	L5_ET_CSN1S1
TIPARP-AS1	0.043316	0.0251127	0.96545	1	L5_ET_CSN1S1
HIST1H4I	0.0433097	0.524215	0.965455	1	L5_ET_CSN1S1
MILR1	0.043297	-0.0936716	0.965465	1	L5_ET_CSN1S1
MIR497HG	0.0432843	0.423089	0.965475	1	L5_ET_CSN1S1
RUFY4	0.0432843	0.343245	0.965475	1	L5_ET_CSN1S1
FCMR	0.043259	0.24749	0.965495	1	L5_ET_CSN1S1
AC090023.2	0.0432463	0.340662	0.965505	1	L5_ET_CSN1S1
AP000911.2	0.0432463	0.239742	0.965505	1	L5_ET_CSN1S1
LINC01947	0.0432336	0.384599	0.965515	1	L5_ET_CSN1S1
FAM83C-AS1	0.0432336	0.361146	0.965515	1	L5_ET_CSN1S1
SFTPA1	0.0432273	0.071593	0.96552	1	L5_ET_CSN1S1
PVRIG	0.043221	0.323499	0.965525	1	L5_ET_CSN1S1
AC003965.1	0.0432083	0.304076	0.965535	1	L5_ET_CSN1S1
ATP6V1B1-AS1	0.0431956	0.200906	0.965546	1	L5_ET_CSN1S1
RHPN1-AS1	0.043183	0.23226	0.965556	1	L5_ET_CSN1S1
AC019118.1	0.043183	0.33311	0.965556	1	L5_ET_CSN1S1
SLC52A3	0.043183	0.342948	0.965556	1	L5_ET_CSN1S1
ITIH6	0.0431703	0.170274	0.965566	1	L5_ET_CSN1S1
RUNX2-AS1	0.0431576	0.32015	0.965576	1	L5_ET_CSN1S1
RPL3L	0.0431576	0.158108	0.965576	1	L5_ET_CSN1S1
AC097059.1	0.0431449	0.255569	0.965586	1	L5_ET_CSN1S1
B3GNT3	0.0431323	0.174907	0.965596	1	L5_ET_CSN1S1
ESRP2	0.0431196	0.106571	0.965606	1	L5_ET_CSN1S1
LINC00508	0.0431069	0.186625	0.965616	1	L5_ET_CSN1S1
FLNC	0.0430816	0.0882873	0.965637	1	L5_ET_CSN1S1
LINC01702	0.0430119	1.74727	0.965692	1	L5_ET_CSN1S1
HMMR-AS1	0.0430119	1.80745	0.965692	1	L5_ET_CSN1S1
OR2T4	0.0430119	1.69212	0.965692	1	L5_ET_CSN1S1
AC010761.4	0.0430119	1.83716	0.965692	1	L5_ET_CSN1S1
AC138150.2	0.0430119	2.29421	0.965692	1	L5_ET_CSN1S1
TM4SF1-AS1	0.0430119	1.93094	0.965692	1	L5_ET_CSN1S1
AC091729.2	0.0430119	1.73926	0.965692	1	L5_ET_CSN1S1
AC108210.1	0.0430119	2.1334	0.965692	1	L5_ET_CSN1S1
AC024603.1	0.0430119	1.9134	0.965692	1	L5_ET_CSN1S1
IL1B	0.0430119	1.91333	0.965692	1	L5_ET_CSN1S1
AC096536.2	0.0430119	2.26879	0.965692	1	L5_ET_CSN1S1
CSN2	0.0430119	2.02502	0.965692	1	L5_ET_CSN1S1
AL139824.1	0.0430119	2.17647	0.965692	1	L5_ET_CSN1S1
REM1	0.0430119	1.81711	0.965692	1	L5_ET_CSN1S1
AC100871.2	0.0430119	2.44861	0.965692	1	L5_ET_CSN1S1
OR10G9	0.0430119	2.77131	0.965692	1	L5_ET_CSN1S1
AC034102.2	0.0430119	2.56541	0.965692	1	L5_ET_CSN1S1
LINC01613	0.0430119	2.19419	0.965692	1	L5_ET_CSN1S1
AC122694.1	0.0430119	1.902	0.965692	1	L5_ET_CSN1S1
AWAT2	0.0430119	1.78783	0.965692	1	L5_ET_CSN1S1
ZG16B	0.0430119	2.49048	0.965692	1	L5_ET_CSN1S1
AC092916.1	0.0430055	-0.0643279	0.965697	1	L5_ET_CSN1S1
AL133396.2	0.0429992	1.67188	0.965702	1	L5_ET_CSN1S1
AL109945.1	0.0429992	1.61804	0.965702	1	L5_ET_CSN1S1
OXT	0.0429992	1.83311	0.965702	1	L5_ET_CSN1S1
AL133464.1	0.0429992	1.74232	0.965702	1	L5_ET_CSN1S1
AL603910.1	0.0429992	1.7763	0.965702	1	L5_ET_CSN1S1
AC007608.1	0.0429992	1.82003	0.965702	1	L5_ET_CSN1S1
PRAP1	0.0429992	1.98498	0.965702	1	L5_ET_CSN1S1
MAGEC2	0.0429992	2.01755	0.965702	1	L5_ET_CSN1S1
AC140481.2	0.0429992	1.56097	0.965702	1	L5_ET_CSN1S1
LINC00676	0.0429992	1.53021	0.965702	1	L5_ET_CSN1S1
KCNE5	0.0429992	1.88315	0.965702	1	L5_ET_CSN1S1
SLC39A2	0.0429992	1.6685	0.965702	1	L5_ET_CSN1S1
LINC00437	0.0429992	1.85998	0.965702	1	L5_ET_CSN1S1
AC104688.1	0.0429865	1.8227	0.965712	1	L5_ET_CSN1S1
ZMYND10-AS1	0.0429865	1.38341	0.965712	1	L5_ET_CSN1S1
AC123786.1	0.0429865	0.916855	0.965712	1	L5_ET_CSN1S1
ZG16	0.0429865	1.43356	0.965712	1	L5_ET_CSN1S1
LINC00479	0.0429865	1.31253	0.965712	1	L5_ET_CSN1S1
CALR3	0.0429865	1.70697	0.965712	1	L5_ET_CSN1S1
AC009269.3	0.0429865	1.57614	0.965712	1	L5_ET_CSN1S1
AC009075.1	0.0429865	1.21651	0.965712	1	L5_ET_CSN1S1
AJUBA	0.0429865	1.7063	0.965712	1	L5_ET_CSN1S1
AC097372.2	0.0429865	1.30409	0.965712	1	L5_ET_CSN1S1
FOXD3-AS1	0.0429865	-0.0900216	0.965712	1	L5_ET_CSN1S1
LINC00528	0.0429865	1.32527	0.965712	1	L5_ET_CSN1S1
KLRC4	0.0429865	0.849654	0.965712	1	L5_ET_CSN1S1
LINC01173	0.0429865	1.15582	0.965712	1	L5_ET_CSN1S1
AC114776.1	0.0429865	1.63022	0.965712	1	L5_ET_CSN1S1
AC027338.2	0.0429865	1.80206	0.965712	1	L5_ET_CSN1S1
Z99755.2	0.0429865	0.855955	0.965712	1	L5_ET_CSN1S1
AC009656.1	0.0429865	0.433771	0.965712	1	L5_ET_CSN1S1
AP003721.3	0.0429865	1.12139	0.965712	1	L5_ET_CSN1S1
GHRH	0.0429865	1.32046	0.965712	1	L5_ET_CSN1S1
LINC01213	0.0429865	0.638835	0.965712	1	L5_ET_CSN1S1
DMRTA1	0.0429865	1.4395	0.965712	1	L5_ET_CSN1S1
DEFB119	0.0429865	1.32081	0.965712	1	L5_ET_CSN1S1
AC004585.1	0.0429865	1.25709	0.965712	1	L5_ET_CSN1S1
TEX13B	0.0429865	1.47188	0.965712	1	L5_ET_CSN1S1
SPANXD	0.0429865	1.98926	0.965712	1	L5_ET_CSN1S1
AP002812.3	0.0429865	0.902163	0.965712	1	L5_ET_CSN1S1
KCNQ1DN	0.0429865	0.954218	0.965712	1	L5_ET_CSN1S1
AC006305.3	0.0429865	1.15483	0.965712	1	L5_ET_CSN1S1
AL353732.1	0.0429865	1.42436	0.965712	1	L5_ET_CSN1S1
MAGEA6	0.0429865	1.5795	0.965712	1	L5_ET_CSN1S1
AC122138.1	0.0429865	1.4387	0.965712	1	L5_ET_CSN1S1
LINC01858	0.0429865	1.34233	0.965712	1	L5_ET_CSN1S1
AL596188.1	0.0429865	0.553838	0.965712	1	L5_ET_CSN1S1
LEUTX	0.0429865	1.56228	0.965712	1	L5_ET_CSN1S1
SCEL-AS1	0.0429865	1.45291	0.965712	1	L5_ET_CSN1S1
AL353997.2	0.0429865	1.13557	0.965712	1	L5_ET_CSN1S1
C3orf85	0.0429865	1.63758	0.965712	1	L5_ET_CSN1S1
AL160408.6	0.0429865	1.13881	0.965712	1	L5_ET_CSN1S1
AP001999.3	0.0429865	1.00712	0.965712	1	L5_ET_CSN1S1
AC002428.1	0.0429865	1.32161	0.965712	1	L5_ET_CSN1S1
AL121900.2	0.0429802	-0.12099	0.965717	1	L5_ET_CSN1S1
AC079150.1	0.0429739	1.32581	0.965722	1	L5_ET_CSN1S1
SLC16A12-AS1	0.0429739	1.17535	0.965722	1	L5_ET_CSN1S1
AC090044.1	0.0429739	1.02458	0.965722	1	L5_ET_CSN1S1
AC092145.1	0.0429739	0.612681	0.965722	1	L5_ET_CSN1S1
C19orf84	0.0429739	1.06504	0.965722	1	L5_ET_CSN1S1
AL078612.2	0.0429739	1.25662	0.965722	1	L5_ET_CSN1S1
LINC02479	0.0429739	1.29979	0.965722	1	L5_ET_CSN1S1
AL121753.1	0.0429739	1.10225	0.965722	1	L5_ET_CSN1S1
AL133240.1	0.0429739	0.823754	0.965722	1	L5_ET_CSN1S1
SERPINB10	0.0429739	1.22037	0.965722	1	L5_ET_CSN1S1
PANCR	0.0429739	1.24464	0.965722	1	L5_ET_CSN1S1
AL590133.2	0.0429739	1.24304	0.965722	1	L5_ET_CSN1S1
AL807752.4	0.0429739	1.34436	0.965722	1	L5_ET_CSN1S1
PRL	0.0429739	1.39813	0.965722	1	L5_ET_CSN1S1
LINC02573	0.0429739	1.04645	0.965722	1	L5_ET_CSN1S1
SSX7	0.0429739	1.00698	0.965722	1	L5_ET_CSN1S1
SAA4	0.0429739	1.14555	0.965722	1	L5_ET_CSN1S1
TRIM43	0.0429739	0.82336	0.965722	1	L5_ET_CSN1S1
AL445933.2	0.0429739	1.16459	0.965722	1	L5_ET_CSN1S1
AP003086.3	0.0429739	1.02685	0.965722	1	L5_ET_CSN1S1
AL121823.1	0.0429739	1.15137	0.965722	1	L5_ET_CSN1S1
AC021180.1	0.0429739	1.22556	0.965722	1	L5_ET_CSN1S1
AC020656.2	0.0429675	-0.010273	0.965727	1	L5_ET_CSN1S1
LINC01974	0.0429612	0.573222	0.965732	1	L5_ET_CSN1S1
LINC02535	0.0429612	0.327542	0.965732	1	L5_ET_CSN1S1
AC121338.2	0.0429612	0.907699	0.965732	1	L5_ET_CSN1S1
AC000035.1	0.0429612	0.518213	0.965732	1	L5_ET_CSN1S1
AL138478.1	0.0429612	0.421174	0.965732	1	L5_ET_CSN1S1
TPSG1	0.0429612	0.398551	0.965732	1	L5_ET_CSN1S1
CYP2C19	0.0429612	0.897964	0.965732	1	L5_ET_CSN1S1
AL390036.1	0.0429612	0.67997	0.965732	1	L5_ET_CSN1S1
LINC02508	0.0429612	1.19291	0.965732	1	L5_ET_CSN1S1
AC087071.1	0.0429612	0.712691	0.965732	1	L5_ET_CSN1S1
AC003986.3	0.0429612	0.414277	0.965732	1	L5_ET_CSN1S1
AC114812.2	0.0429612	1.02279	0.965732	1	L5_ET_CSN1S1
AL137793.2	0.0429612	0.983846	0.965732	1	L5_ET_CSN1S1
AL161646.2	0.0429612	0.964828	0.965732	1	L5_ET_CSN1S1
AC138932.2	0.0429612	0.325561	0.965732	1	L5_ET_CSN1S1
AC104211.3	0.0429612	0.918381	0.965732	1	L5_ET_CSN1S1
Z98742.1	0.0429612	0.605157	0.965732	1	L5_ET_CSN1S1
AP003396.1	0.0429612	0.652693	0.965732	1	L5_ET_CSN1S1
AL512631.1	0.0429612	0.99514	0.965732	1	L5_ET_CSN1S1
AC243836.1	0.0429612	0.821339	0.965732	1	L5_ET_CSN1S1
PGAM2	0.0429612	1.09099	0.965732	1	L5_ET_CSN1S1
AC005253.2	0.0429612	0.87155	0.965732	1	L5_ET_CSN1S1
AL135937.1	0.0429612	1.30048	0.965732	1	L5_ET_CSN1S1
AC015849.2	0.0429612	1.28807	0.965732	1	L5_ET_CSN1S1
AL138767.2	0.0429612	0.94796	0.965732	1	L5_ET_CSN1S1
AL136181.1	0.0429612	0.58295	0.965732	1	L5_ET_CSN1S1
AC103855.1	0.0429612	0.293638	0.965732	1	L5_ET_CSN1S1
ENTPD8	0.0429612	0.908347	0.965732	1	L5_ET_CSN1S1
TREM2	0.0429612	-0.032776	0.965732	1	L5_ET_CSN1S1
MYOSLID	0.0429612	0.867358	0.965732	1	L5_ET_CSN1S1
LINC02085	0.0429612	0.930071	0.965732	1	L5_ET_CSN1S1
LINC00603	0.0428915	-0.0155279	0.965788	1	L5_ET_CSN1S1
AIM2	0.0428535	-0.186192	0.965818	1	L5_ET_CSN1S1
GTSE1	0.042676	-0.187952	0.96596	1	L5_ET_CSN1S1
CD300E	0.0426697	-0.243863	0.965965	1	L5_ET_CSN1S1
CHST3	0.042657	-0.121608	0.965975	1	L5_ET_CSN1S1
AC104653.2	0.0425747	-0.0151718	0.966041	1	L5_ET_CSN1S1
GATB	0.0425493	-0.0276673	0.966061	1	L5_ET_CSN1S1
AC015878.1	0.0424162	-0.0483105	0.966167	1	L5_ET_CSN1S1
AC073133.2	0.0423846	-0.0117844	0.966192	1	L5_ET_CSN1S1
CLN3	0.0421564	-0.15114	0.966374	1	L5_ET_CSN1S1
WDR64	0.0420804	-0.159461	0.966435	1	L5_ET_CSN1S1
LINC01609	0.0420677	-0.0332472	0.966445	1	L5_ET_CSN1S1
XIRP2	0.0419664	-0.233675	0.966526	1	L5_ET_CSN1S1
AC021483.1	0.0418967	-0.217214	0.966581	1	L5_ET_CSN1S1
P2RY8	0.0418206	-0.200282	0.966642	1	L5_ET_CSN1S1
FZD1	0.0416685	-0.135379	0.966763	1	L5_ET_CSN1S1
AC011452.1	0.0412187	0.230985	0.967122	1	L5_ET_CSN1S1
AL022328.2	0.0410793	0.226931	0.967233	1	L5_ET_CSN1S1
LTB4R2	0.0409525	0.130575	0.967334	1	L5_ET_CSN1S1
AC096639.1	0.0409398	-0.160709	0.967344	1	L5_ET_CSN1S1
CYSLTR1	0.0408892	-0.108077	0.967384	1	L5_ET_CSN1S1
LINC00349	0.0408892	0.022231	0.967384	1	L5_ET_CSN1S1
AHSG	0.0408258	0.0164856	0.967435	1	L5_ET_CSN1S1
IQCF2	0.0406737	0.6744	0.967556	1	L5_ET_CSN1S1
AC084866.2	0.0405977	0.624244	0.967617	1	L5_ET_CSN1S1
TTC24	0.040585	0.225454	0.967627	1	L5_ET_CSN1S1
AC134312.5	0.0403822	0.38174	0.967788	1	L5_ET_CSN1S1
MYO7B	0.0403822	0.0757697	0.967788	1	L5_ET_CSN1S1
ZNF611	0.0403506	-0.0740182	0.967814	1	L5_ET_CSN1S1
LINC01224	0.0403442	0.127727	0.967819	1	L5_ET_CSN1S1
PCGEM1	0.0403189	0.303594	0.967839	1	L5_ET_CSN1S1
AP004247.2	0.0403189	-0.0409458	0.967839	1	L5_ET_CSN1S1
AC025572.1	0.0402935	0.0135034	0.967859	1	L5_ET_CSN1S1
AL360268.1	0.0402809	-0.132348	0.967869	1	L5_ET_CSN1S1
AC005330.1	0.0402809	0.418109	0.967869	1	L5_ET_CSN1S1
AC106028.5	0.0402682	0.155133	0.967879	1	L5_ET_CSN1S1
GOLGA8K	0.0402555	0.302339	0.967889	1	L5_ET_CSN1S1
C20orf202	0.0402302	-0.112623	0.96791	1	L5_ET_CSN1S1
DMRT1	0.0402302	-0.0866518	0.96791	1	L5_ET_CSN1S1
AC018866.1	0.0401921	0.211909	0.96794	1	L5_ET_CSN1S1
CELA3B	0.0401415	-0.0634406	0.96798	1	L5_ET_CSN1S1
LINC01348	0.0401415	-0.0125263	0.96798	1	L5_ET_CSN1S1
AL391987.4	0.0401415	0.0463934	0.96798	1	L5_ET_CSN1S1
AC007570.1	0.0401288	-0.0380375	0.96799	1	L5_ET_CSN1S1
PTGDR2	0.0400908	-0.0714405	0.968021	1	L5_ET_CSN1S1
LINC01164	0.0400781	-0.0744217	0.968031	1	L5_ET_CSN1S1
AP000763.4	0.0400654	1.14551	0.968041	1	L5_ET_CSN1S1
CD300A	0.0400654	1.5756	0.968041	1	L5_ET_CSN1S1
AL109659.2	0.0400654	1.24367	0.968041	1	L5_ET_CSN1S1
AC025811.1	0.0400527	1.15487	0.968051	1	L5_ET_CSN1S1
AC008378.1	0.0400527	1.31393	0.968051	1	L5_ET_CSN1S1
AL132657.2	0.0400401	1.15958	0.968061	1	L5_ET_CSN1S1
AC006450.2	0.0400401	1.45244	0.968061	1	L5_ET_CSN1S1
RHOXF2	0.0400401	1.00511	0.968061	1	L5_ET_CSN1S1
AC022730.3	0.0400274	1.06404	0.968071	1	L5_ET_CSN1S1
AC012363.2	0.0400274	1.2673	0.968071	1	L5_ET_CSN1S1
AC010605.1	0.0400274	1.07961	0.968071	1	L5_ET_CSN1S1
AP001630.1	0.0400274	0.823074	0.968071	1	L5_ET_CSN1S1
AC008739.1	0.0400147	0.384108	0.968081	1	L5_ET_CSN1S1
SFTA3	0.0400147	-0.0409676	0.968081	1	L5_ET_CSN1S1
LINC01926	0.0400147	-0.0187048	0.968081	1	L5_ET_CSN1S1
LFNG	0.040002	0.332287	0.968091	1	L5_ET_CSN1S1
BHLHA9	0.040002	0.540416	0.968091	1	L5_ET_CSN1S1
CR559946.1	0.040002	0.99669	0.968091	1	L5_ET_CSN1S1
AP001464.1	0.040002	0.86897	0.968091	1	L5_ET_CSN1S1
AL136141.1	0.040002	0.988717	0.968091	1	L5_ET_CSN1S1
NRN1L	0.040002	0.721825	0.968091	1	L5_ET_CSN1S1
AC026355.2	0.040002	0.797437	0.968091	1	L5_ET_CSN1S1
AC087855.1	0.0399894	0.763162	0.968102	1	L5_ET_CSN1S1
OR6K3	0.0399894	0.756805	0.968102	1	L5_ET_CSN1S1
LINC01988	0.0399894	-0.0248981	0.968102	1	L5_ET_CSN1S1
AC104389.1	0.0399894	0.678017	0.968102	1	L5_ET_CSN1S1
AC084398.2	0.0399894	0.633428	0.968102	1	L5_ET_CSN1S1
GJA9	0.0399894	0.44471	0.968102	1	L5_ET_CSN1S1
AC005703.1	0.0399894	0.727721	0.968102	1	L5_ET_CSN1S1
OR10G8	0.0399894	0.815323	0.968102	1	L5_ET_CSN1S1
ARHGEF35	0.0399894	0.819264	0.968102	1	L5_ET_CSN1S1
AC108136.1	0.0399767	0.513031	0.968112	1	L5_ET_CSN1S1
PDZD3	0.0399767	0.719977	0.968112	1	L5_ET_CSN1S1
AL136368.1	0.0399767	0.587728	0.968112	1	L5_ET_CSN1S1
PGM5P4-AS1	0.0399767	0.599174	0.968112	1	L5_ET_CSN1S1
FAM240B	0.0399767	0.581323	0.968112	1	L5_ET_CSN1S1
AC007529.1	0.0399767	0.709146	0.968112	1	L5_ET_CSN1S1
AC011516.1	0.0399767	0.730396	0.968112	1	L5_ET_CSN1S1
LINC02496	0.0399767	0.708807	0.968112	1	L5_ET_CSN1S1
AC092296.3	0.0399767	0.201561	0.968112	1	L5_ET_CSN1S1
CABP5	0.0399767	0.686624	0.968112	1	L5_ET_CSN1S1
AC131097.1	0.0399767	0.671823	0.968112	1	L5_ET_CSN1S1
AC007953.2	0.0399767	0.618397	0.968112	1	L5_ET_CSN1S1
AC108037.1	0.0399767	0.722237	0.968112	1	L5_ET_CSN1S1
AC008738.3	0.0399767	0.619573	0.968112	1	L5_ET_CSN1S1
OR4D1	0.039964	0.506916	0.968122	1	L5_ET_CSN1S1
AC098934.4	0.039964	0.666582	0.968122	1	L5_ET_CSN1S1
TEX33	0.039964	0.732753	0.968122	1	L5_ET_CSN1S1
CLPSL2	0.039964	-0.0778078	0.968122	1	L5_ET_CSN1S1
FAM24A	0.039964	0.615724	0.968122	1	L5_ET_CSN1S1
AC123788.1	0.039964	0.64047	0.968122	1	L5_ET_CSN1S1
AC087430.1	0.0399514	0.284154	0.968132	1	L5_ET_CSN1S1
SLAMF7	0.0399514	0.587452	0.968132	1	L5_ET_CSN1S1
C6orf47-AS1	0.0399514	0.341846	0.968132	1	L5_ET_CSN1S1
ART1	0.0399514	0.43811	0.968132	1	L5_ET_CSN1S1
DMRT2	0.0399514	0.360693	0.968132	1	L5_ET_CSN1S1
AC017002.1	0.0399514	0.44407	0.968132	1	L5_ET_CSN1S1
AC098613.1	0.0399514	0.510538	0.968132	1	L5_ET_CSN1S1
AC078864.1	0.0399514	0.406972	0.968132	1	L5_ET_CSN1S1
CES1	0.0399514	0.340762	0.968132	1	L5_ET_CSN1S1
AP003973.2	0.0399387	0.474553	0.968142	1	L5_ET_CSN1S1
SECTM1	0.0399387	0.178301	0.968142	1	L5_ET_CSN1S1
TM4SF5	0.0399387	0.35094	0.968142	1	L5_ET_CSN1S1
F9	0.0399387	0.416357	0.968142	1	L5_ET_CSN1S1
AC091096.1	0.0399387	0.492843	0.968142	1	L5_ET_CSN1S1
LINC01603	0.0399133	0.277962	0.968162	1	L5_ET_CSN1S1
AL139246.1	0.0399133	0.200084	0.968162	1	L5_ET_CSN1S1
SERPINA7	0.0399007	0.24096	0.968172	1	L5_ET_CSN1S1
SFN	0.0399007	0.219875	0.968172	1	L5_ET_CSN1S1
AC068473.1	0.0398943	-0.178354	0.968177	1	L5_ET_CSN1S1
EVPLL	0.039888	0.0412286	0.968182	1	L5_ET_CSN1S1
AC011294.1	0.03985	-0.230819	0.968213	1	L5_ET_CSN1S1
CR936218.1	0.0397359	-0.0800745	0.968304	1	L5_ET_CSN1S1
MOV10L1	0.0388742	-0.122232	0.968991	1	L5_ET_CSN1S1
KANK3	0.0386207	-0.0714219	0.969193	1	L5_ET_CSN1S1
AC007218.1	0.0385954	0.0806462	0.969213	1	L5_ET_CSN1S1
ACVR1C	0.0384306	-0.281403	0.969344	1	L5_ET_CSN1S1
C11orf16	0.0381645	0.166786	0.969557	1	L5_ET_CSN1S1
AIPL1	0.0379871	0.146207	0.969698	1	L5_ET_CSN1S1
AC010983.1	0.0379364	0.165456	0.969738	1	L5_ET_CSN1S1
AC009962.1	0.0379237	0.000316343	0.969749	1	L5_ET_CSN1S1
CALB2	0.0378603	-0.237605	0.969799	1	L5_ET_CSN1S1
AL359397.2	0.037854	-0.034727	0.969804	1	L5_ET_CSN1S1
AC084782.3	0.0377716	0.497609	0.96987	1	L5_ET_CSN1S1
LINC01397	0.0377463	0.0854036	0.96989	1	L5_ET_CSN1S1
AC023855.1	0.0375625	0.0768081	0.970036	1	L5_ET_CSN1S1
EML3	0.0375372	-0.109969	0.970057	1	L5_ET_CSN1S1
AC010601.1	0.0374611	0.069768	0.970117	1	L5_ET_CSN1S1
IGF2BP2	0.0374421	-0.110997	0.970132	1	L5_ET_CSN1S1
AL512328.1	0.0374421	0.423411	0.970132	1	L5_ET_CSN1S1
AC103808.2	0.0373724	0.00209185	0.970188	1	L5_ET_CSN1S1
APOBEC3A	0.0373597	0.105479	0.970198	1	L5_ET_CSN1S1
ADAMTS15	0.0373154	0.0828514	0.970234	1	L5_ET_CSN1S1
HCRTR1	0.037252	0.339628	0.970284	1	L5_ET_CSN1S1
CISTR	0.0372457	0.0661371	0.970289	1	L5_ET_CSN1S1
CPA4	0.0372267	0.111086	0.970304	1	L5_ET_CSN1S1
RAB44	0.0371887	0.138813	0.970335	1	L5_ET_CSN1S1
MIR3150BHG	0.0371887	-0.0232429	0.970335	1	L5_ET_CSN1S1
LINC00469	0.0371887	0.233048	0.970335	1	L5_ET_CSN1S1
ITGAX	0.0371823	-0.530792	0.97034	1	L5_ET_CSN1S1
REV3L	0.0371506	0.0452733	0.970365	1	L5_ET_CSN1S1
SIGLEC11	0.0371316	0.979941	0.97038	1	L5_ET_CSN1S1
AC007652.1	0.0371063	0.859376	0.9704	1	L5_ET_CSN1S1
AC008392.1	0.0370936	0.917958	0.97041	1	L5_ET_CSN1S1
AC096631.1	0.0370936	0.686078	0.97041	1	L5_ET_CSN1S1
AC020658.2	0.0370809	1.15327	0.97042	1	L5_ET_CSN1S1
LINC01966	0.0370809	0.9437	0.97042	1	L5_ET_CSN1S1
AL445648.1	0.0370683	0.845926	0.970431	1	L5_ET_CSN1S1
TRIM16L	0.0370366	-0.116425	0.970456	1	L5_ET_CSN1S1
PDE11A-1	0.0370366	0.173227	0.970456	1	L5_ET_CSN1S1
OR2T29	0.0370303	0.530634	0.970461	1	L5_ET_CSN1S1
AL390955.2	0.0370303	0.727133	0.970461	1	L5_ET_CSN1S1
LINC00858	0.0370303	0.593848	0.970461	1	L5_ET_CSN1S1
AL023881.1	0.0370176	0.496103	0.970471	1	L5_ET_CSN1S1
AC099524.1	0.0370176	0.584961	0.970471	1	L5_ET_CSN1S1
LINC00567	0.0370049	0.282097	0.970481	1	L5_ET_CSN1S1
AC096669.1	0.0369922	0.244079	0.970491	1	L5_ET_CSN1S1
AC003087.1	0.0369922	0.360882	0.970491	1	L5_ET_CSN1S1
CLEC6A	0.0369922	0.37031	0.970491	1	L5_ET_CSN1S1
ITGB7	0.0369922	0.507079	0.970491	1	L5_ET_CSN1S1
AC015660.2	0.0369922	0.296554	0.970491	1	L5_ET_CSN1S1
AC015674.1	0.0369922	0.232099	0.970491	1	L5_ET_CSN1S1
PRSS21	0.0369796	0.439369	0.970501	1	L5_ET_CSN1S1
AP003027.1	0.0369796	0.351334	0.970501	1	L5_ET_CSN1S1
MGAT3-AS1	0.0369796	0.376688	0.970501	1	L5_ET_CSN1S1
COMMD3-BMI1	0.0369796	0.409451	0.970501	1	L5_ET_CSN1S1
CARD16	0.0369796	0.475771	0.970501	1	L5_ET_CSN1S1
CD52	0.0369796	0.0109356	0.970501	1	L5_ET_CSN1S1
AC093536.2	0.0369796	0.452025	0.970501	1	L5_ET_CSN1S1
AC134312.3	0.0369669	0.425698	0.970511	1	L5_ET_CSN1S1
AC104758.2	0.0369669	0.122733	0.970511	1	L5_ET_CSN1S1
OR5B21	0.0369669	0.379824	0.970511	1	L5_ET_CSN1S1
RXRG	0.0369669	0.42925	0.970511	1	L5_ET_CSN1S1
AC110285.3	0.0369542	0.423034	0.970522	1	L5_ET_CSN1S1
AP005131.2	0.0369542	0.247029	0.970522	1	L5_ET_CSN1S1
BDKRB1	0.0369415	0.0843074	0.970532	1	L5_ET_CSN1S1
AC137723.1	0.0369289	0.243652	0.970542	1	L5_ET_CSN1S1
FOLR3	0.0369289	0.0461169	0.970542	1	L5_ET_CSN1S1
KCNK17	0.0369289	-0.015862	0.970542	1	L5_ET_CSN1S1
S1PR1	0.0369225	-0.0622637	0.970547	1	L5_ET_CSN1S1
LINC01363	0.0369225	-0.284408	0.970547	1	L5_ET_CSN1S1
USP41	0.0369162	0.280909	0.970552	1	L5_ET_CSN1S1
STPG3-AS1	0.0369162	-0.105685	0.970552	1	L5_ET_CSN1S1
TMPRSS11E	0.0369162	-0.0737522	0.970552	1	L5_ET_CSN1S1
TOR4A	0.0369035	0.0640116	0.970562	1	L5_ET_CSN1S1
S100A16	0.0369035	0.157526	0.970562	1	L5_ET_CSN1S1
AC067930.5	0.0369035	0.240451	0.970562	1	L5_ET_CSN1S1
AL133481.1	0.0368972	-0.20137	0.970567	1	L5_ET_CSN1S1
AC007128.2	0.0368909	-0.0777524	0.970572	1	L5_ET_CSN1S1
AC109460.4	0.0368782	-0.0210232	0.970582	1	L5_ET_CSN1S1
AP001150.1	0.0368782	0.104932	0.970582	1	L5_ET_CSN1S1
FLT4	0.0368782	-0.0783199	0.970582	1	L5_ET_CSN1S1
KRT3	0.0368655	-0.184029	0.970592	1	L5_ET_CSN1S1
AC063962.1	0.0368655	0.0501458	0.970592	1	L5_ET_CSN1S1
AL133268.3	0.0368528	-0.481389	0.970602	1	L5_ET_CSN1S1
AC007687.1	0.0368528	0.04386	0.970602	1	L5_ET_CSN1S1
AL133410.2	0.0368402	0.0667421	0.970612	1	L5_ET_CSN1S1
SLC22A11	0.0368275	0.115352	0.970623	1	L5_ET_CSN1S1
AC099560.1	0.0368148	-0.212873	0.970633	1	L5_ET_CSN1S1
ST14	0.0367768	-0.115276	0.970663	1	L5_ET_CSN1S1
UPK3A	0.0367198	-0.421164	0.970708	1	L5_ET_CSN1S1
C17orf113	0.0363459	-0.182116	0.971007	1	L5_ET_CSN1S1
STIMATE	0.0358707	-0.0441085	0.971385	1	L5_ET_CSN1S1
AL390964.1	0.0355158	-0.0252933	0.971668	1	L5_ET_CSN1S1
AC012668.2	0.0355158	-0.073777	0.971668	1	L5_ET_CSN1S1
AC048341.2	0.0354525	0.0729075	0.971719	1	L5_ET_CSN1S1
SCNN1A	0.0354271	0.14876	0.971739	1	L5_ET_CSN1S1
AC011921.1	0.0353574	-0.0202858	0.971795	1	L5_ET_CSN1S1
AC012313.8	0.0352687	-0.186277	0.971865	1	L5_ET_CSN1S1
Z69666.1	0.0350216	-0.0301079	0.972063	1	L5_ET_CSN1S1
CRHBP	0.0350153	-0.304019	0.972068	1	L5_ET_CSN1S1
LRRK1	0.0349392	0.0351674	0.972128	1	L5_ET_CSN1S1
MEX3A	0.0349202	-0.0251691	0.972143	1	L5_ET_CSN1S1
AC009088.1	0.0346287	0.02051	0.972376	1	L5_ET_CSN1S1
AC016590.3	0.0346287	0.114597	0.972376	1	L5_ET_CSN1S1
LINC01760	0.0345527	0.342627	0.972436	1	L5_ET_CSN1S1
PDE6G	0.0345274	0.139878	0.972457	1	L5_ET_CSN1S1
ABCD1	0.0345147	-0.0565376	0.972467	1	L5_ET_CSN1S1
AC069114.1	0.0344893	0.173169	0.972487	1	L5_ET_CSN1S1
AGBL2	0.034464	-0.0418864	0.972507	1	L5_ET_CSN1S1
AC234582.2	0.0344006	0.178992	0.972558	1	L5_ET_CSN1S1
ATP4A	0.034388	0.335728	0.972568	1	L5_ET_CSN1S1
CD8B	0.034388	0.00441213	0.972568	1	L5_ET_CSN1S1
AC011995.1	0.0342866	0.243053	0.972649	1	L5_ET_CSN1S1
HTR3A	0.0342486	0.0562824	0.972679	1	L5_ET_CSN1S1
LINC01801	0.0342232	0.952805	0.972699	1	L5_ET_CSN1S1
FAM92B	0.0341725	0.596858	0.97274	1	L5_ET_CSN1S1
AL022318.1	0.0341725	0.746417	0.97274	1	L5_ET_CSN1S1
CEP55	0.0341472	0.131639	0.97276	1	L5_ET_CSN1S1
OCSTAMP	0.0341472	0.526068	0.97276	1	L5_ET_CSN1S1
GRB7	0.0341345	0.664189	0.97277	1	L5_ET_CSN1S1
AC020909.3	0.0341218	0.457488	0.97278	1	L5_ET_CSN1S1
CCDC179	0.0341091	0.0065982	0.97279	1	L5_ET_CSN1S1
AC023762.1	0.0341091	0.157285	0.97279	1	L5_ET_CSN1S1
AC138625.1	0.0341091	0.607896	0.97279	1	L5_ET_CSN1S1
KCNJ10	0.0341091	-0.0248846	0.97279	1	L5_ET_CSN1S1
AP001107.7	0.0340965	0.360063	0.9728	1	L5_ET_CSN1S1
AC105393.2	0.0340965	0.00240602	0.9728	1	L5_ET_CSN1S1
KCNG4	0.0340838	0.442252	0.97281	1	L5_ET_CSN1S1
RARRES3	0.0340711	0.385552	0.97282	1	L5_ET_CSN1S1
AP001972.1	0.0340711	0.47932	0.97282	1	L5_ET_CSN1S1
INHBE	0.0340585	-0.0465945	0.972831	1	L5_ET_CSN1S1
UGT2B7	0.0340585	0.445363	0.972831	1	L5_ET_CSN1S1
TMEM132D-AS1	0.0340458	0.375913	0.972841	1	L5_ET_CSN1S1
STX11	0.0340331	0.457265	0.972851	1	L5_ET_CSN1S1
AC022039.1	0.0340331	0.318091	0.972851	1	L5_ET_CSN1S1
FABP4	0.0340204	0.0361023	0.972861	1	L5_ET_CSN1S1
PLEKHG6	0.0340204	0.287218	0.972861	1	L5_ET_CSN1S1
LINC02547	0.0340078	0.271449	0.972871	1	L5_ET_CSN1S1
AC023403.1	0.0340078	0.301861	0.972871	1	L5_ET_CSN1S1
AC005180.2	0.0340078	-0.0973017	0.972871	1	L5_ET_CSN1S1
AC243965.2	0.0340078	0.257041	0.972871	1	L5_ET_CSN1S1
AC243772.2	0.0339951	0.326286	0.972881	1	L5_ET_CSN1S1
PRPS1L1	0.0339951	0.336838	0.972881	1	L5_ET_CSN1S1
ELSPBP1	0.0339824	0.27709	0.972891	1	L5_ET_CSN1S1
CHST14	0.0339824	0.281068	0.972891	1	L5_ET_CSN1S1
NOX3	0.0339824	0.0711969	0.972891	1	L5_ET_CSN1S1
AC087477.2	0.0339824	0.153541	0.972891	1	L5_ET_CSN1S1
AL009050.1	0.0339697	0.224	0.972901	1	L5_ET_CSN1S1
IL9R	0.0339697	0.431081	0.972901	1	L5_ET_CSN1S1
SULT1E1	0.0339571	0.0452383	0.972911	1	L5_ET_CSN1S1
TMEM88	0.0339444	-0.190358	0.972921	1	L5_ET_CSN1S1
AC007608.3	0.0339444	0.212286	0.972921	1	L5_ET_CSN1S1
IL21-AS1	0.0339317	0.299352	0.972932	1	L5_ET_CSN1S1
AC098820.3	0.0339317	0.254483	0.972932	1	L5_ET_CSN1S1
AL353572.3	0.0339317	0.307131	0.972932	1	L5_ET_CSN1S1
AC008073.1	0.0339317	0.198575	0.972932	1	L5_ET_CSN1S1
SLCO4A1-AS1	0.0339191	0.0178638	0.972942	1	L5_ET_CSN1S1
AC005546.1	0.0339191	-0.139847	0.972942	1	L5_ET_CSN1S1
AC040162.3	0.0339064	0.0404818	0.972952	1	L5_ET_CSN1S1
AC011498.4	0.0338937	0.201306	0.972962	1	L5_ET_CSN1S1
NRTN	0.0338937	0.0696858	0.972962	1	L5_ET_CSN1S1
LINC00702	0.0338937	-0.151361	0.972962	1	L5_ET_CSN1S1
CCR8	0.0338937	0.0718879	0.972962	1	L5_ET_CSN1S1
LINC01735	0.033881	0.139039	0.972972	1	L5_ET_CSN1S1
AC099671.1	0.0338684	-0.277172	0.972982	1	L5_ET_CSN1S1
AL670729.3	0.0338303	-0.0490915	0.973012	1	L5_ET_CSN1S1
AC007325.2	0.0338177	-0.193256	0.973023	1	L5_ET_CSN1S1
SAPCD2	0.033805	-0.139309	0.973033	1	L5_ET_CSN1S1
CPSF4L	0.0337923	-0.164093	0.973043	1	L5_ET_CSN1S1
GSTM1	0.0337416	17.8794	0.973083	1	L5_ET_CSN1S1
AC007381.1	0.0337416	17.9316	0.973083	1	L5_ET_CSN1S1
NKX3-2	0.0337416	17.8546	0.973083	1	L5_ET_CSN1S1
AC019294.3	0.0337416	17.6636	0.973083	1	L5_ET_CSN1S1
AC105133.1	0.0337416	17.5987	0.973083	1	L5_ET_CSN1S1
SEMG2	0.0337416	17.279	0.973083	1	L5_ET_CSN1S1
LINC01096	0.0337416	17.7277	0.973083	1	L5_ET_CSN1S1
AC073172.1	0.0337416	17.8618	0.973083	1	L5_ET_CSN1S1
OR13D1	0.0337416	17.5192	0.973083	1	L5_ET_CSN1S1
AC079799.1	0.0337416	18.2607	0.973083	1	L5_ET_CSN1S1
BX539320.1	0.0337416	17.7564	0.973083	1	L5_ET_CSN1S1
LINC02498	0.0337416	17.2032	0.973083	1	L5_ET_CSN1S1
AL392185.1	0.0337416	17.7849	0.973083	1	L5_ET_CSN1S1
AC008453.1	0.0337416	18.1791	0.973083	1	L5_ET_CSN1S1
AC026782.1	0.0337416	18.1347	0.973083	1	L5_ET_CSN1S1
IGF2-1	0.0337416	17.5509	0.973083	1	L5_ET_CSN1S1
LINC00163	0.0337416	17.2107	0.973083	1	L5_ET_CSN1S1
OR52E2	0.0337416	17.4836	0.973083	1	L5_ET_CSN1S1
LINC02380	0.0337416	17.2795	0.973083	1	L5_ET_CSN1S1
IFNA14	0.0337416	17.7798	0.973083	1	L5_ET_CSN1S1
HIST2H3PS2	0.0337416	17.2381	0.973083	1	L5_ET_CSN1S1
AL035250.2	0.0337416	17.7179	0.973083	1	L5_ET_CSN1S1
AC013727.1	0.0337416	17.4739	0.973083	1	L5_ET_CSN1S1
PPIAL4A	0.0337416	17.5533	0.973083	1	L5_ET_CSN1S1
LINC02429	0.0337416	17.6274	0.973083	1	L5_ET_CSN1S1
AC004832.6	0.0337416	18.1261	0.973083	1	L5_ET_CSN1S1
AC136616.3	0.0337416	17.8016	0.973083	1	L5_ET_CSN1S1
ANKRD60	0.0337416	17.9585	0.973083	1	L5_ET_CSN1S1
AL049794.2	0.0337416	17.9195	0.973083	1	L5_ET_CSN1S1
TRAJ5	0.0337416	17.6464	0.973083	1	L5_ET_CSN1S1
LINC01826	0.0337416	17.2406	0.973083	1	L5_ET_CSN1S1
CD19	0.0337416	18.059	0.973083	1	L5_ET_CSN1S1
TRAJ13	0.0337416	17.3103	0.973083	1	L5_ET_CSN1S1
AL136099.1	0.0337416	17.913	0.973083	1	L5_ET_CSN1S1
AC013269.1	0.0337416	16.7514	0.973083	1	L5_ET_CSN1S1
AL935212.2	0.0337416	17.0756	0.973083	1	L5_ET_CSN1S1
AC009093.5	0.0337416	17.8763	0.973083	1	L5_ET_CSN1S1
AC009093.6	0.0337416	18.0435	0.973083	1	L5_ET_CSN1S1
TRGV3	0.0337416	17.9372	0.973083	1	L5_ET_CSN1S1
POTEE	0.0337416	17.4664	0.973083	1	L5_ET_CSN1S1
Z82246.1	0.0337416	17.8796	0.973083	1	L5_ET_CSN1S1
AL512643.1	0.0337416	17.7373	0.973083	1	L5_ET_CSN1S1
OR52K2	0.0337416	18.1522	0.973083	1	L5_ET_CSN1S1
AC079988.1	0.0337416	18.1786	0.973083	1	L5_ET_CSN1S1
AL353633.1	0.0337416	17.9765	0.973083	1	L5_ET_CSN1S1
AC008494.2	0.0337416	17.7537	0.973083	1	L5_ET_CSN1S1
NKX2-1-AS1	0.0337416	17.6564	0.973083	1	L5_ET_CSN1S1
AC006026.3	0.0337416	16.8307	0.973083	1	L5_ET_CSN1S1
AC061979.1	0.0337416	17.1056	0.973083	1	L5_ET_CSN1S1
AC016683.1	0.0337416	17.7188	0.973083	1	L5_ET_CSN1S1
AC092941.1	0.0337416	18.0599	0.973083	1	L5_ET_CSN1S1
AC113349.1	0.0337416	17.8184	0.973083	1	L5_ET_CSN1S1
LINC00659	0.0337416	18.0205	0.973083	1	L5_ET_CSN1S1
AC009486.1	0.0337416	17.0442	0.973083	1	L5_ET_CSN1S1
HOXA3	0.0337416	18.2624	0.973083	1	L5_ET_CSN1S1
IGLC2	0.0337416	17.7589	0.973083	1	L5_ET_CSN1S1
AL450469.1	0.0337416	17.5815	0.973083	1	L5_ET_CSN1S1
AC130456.4	0.0337416	17.8741	0.973083	1	L5_ET_CSN1S1
AC093620.1	0.0337416	17.7253	0.973083	1	L5_ET_CSN1S1
PRAME	0.0337416	17.3898	0.973083	1	L5_ET_CSN1S1
HOXA10	0.0337416	17.8291	0.973083	1	L5_ET_CSN1S1
NT5C1B-RDH14	0.0337416	17.4919	0.973083	1	L5_ET_CSN1S1
GZMB	0.0337416	17.6665	0.973083	1	L5_ET_CSN1S1
AC136475.8	0.0337416	17.1226	0.973083	1	L5_ET_CSN1S1
LINC02048	0.0337416	17.529	0.973083	1	L5_ET_CSN1S1
CCL21	0.0337416	18.1834	0.973083	1	L5_ET_CSN1S1
HAGLROS	0.0337416	17.9854	0.973083	1	L5_ET_CSN1S1
AC136475.3	0.0337416	17.7849	0.973083	1	L5_ET_CSN1S1
AL139254.3	0.0337416	17.761	0.973083	1	L5_ET_CSN1S1
AL139254.2	0.0337416	18.3657	0.973083	1	L5_ET_CSN1S1
AC133555.3	0.0337416	17.9036	0.973083	1	L5_ET_CSN1S1
OR52L1	0.0337416	17.6884	0.973083	1	L5_ET_CSN1S1
AC011893.1	0.0337416	17.3506	0.973083	1	L5_ET_CSN1S1
AC091544.7	0.0337416	17.8595	0.973083	1	L5_ET_CSN1S1
GJE1	0.0337416	18.2937	0.973083	1	L5_ET_CSN1S1
AL359258.1	0.0337416	17.739	0.973083	1	L5_ET_CSN1S1
AL356961.1	0.0337416	18.3336	0.973083	1	L5_ET_CSN1S1
LBX2-AS1	0.0337416	17.0298	0.973083	1	L5_ET_CSN1S1
LBX2	0.0337416	17.8222	0.973083	1	L5_ET_CSN1S1
AC123595.1	0.0337416	17.2416	0.973083	1	L5_ET_CSN1S1
AL445465.2	0.0337416	17.9372	0.973083	1	L5_ET_CSN1S1
GCG	0.0337416	17.4575	0.973083	1	L5_ET_CSN1S1
KRTAP21-1	0.0337416	17.4828	0.973083	1	L5_ET_CSN1S1
TTTY11	0.0337416	17.8458	0.973083	1	L5_ET_CSN1S1
AL357558.2	0.0337416	17.6718	0.973083	1	L5_ET_CSN1S1
AC087878.1	0.0337416	17.5425	0.973083	1	L5_ET_CSN1S1
NPBWR2	0.0337416	16.6942	0.973083	1	L5_ET_CSN1S1
PLA2G4F	0.0337416	17.4994	0.973083	1	L5_ET_CSN1S1
AC013391.1	0.0337416	17.7528	0.973083	1	L5_ET_CSN1S1
AL136961.1	0.0337416	18.4312	0.973083	1	L5_ET_CSN1S1
AC087286.3	0.0337416	17.1884	0.973083	1	L5_ET_CSN1S1
AC136944.4	0.0337416	18.0938	0.973083	1	L5_ET_CSN1S1
LINC02590	0.0337416	16.7681	0.973083	1	L5_ET_CSN1S1
PRAMEF15	0.0337416	18.0464	0.973083	1	L5_ET_CSN1S1
LINC01126	0.0337416	17.9235	0.973083	1	L5_ET_CSN1S1
PRAMEF33	0.0337416	17.5064	0.973083	1	L5_ET_CSN1S1
AL360267.1	0.0337416	16.8958	0.973083	1	L5_ET_CSN1S1
SIX3	0.0337416	17.6455	0.973083	1	L5_ET_CSN1S1
AC008175.1	0.0337416	17.5761	0.973083	1	L5_ET_CSN1S1
GOLGA6L1	0.0337416	17.6065	0.973083	1	L5_ET_CSN1S1
GOLGA6L22	0.0337416	17.1922	0.973083	1	L5_ET_CSN1S1
AC116348.1	0.0337416	17.6045	0.973083	1	L5_ET_CSN1S1
AC027315.1	0.0337416	17.5137	0.973083	1	L5_ET_CSN1S1
PAX1	0.0337416	17.8888	0.973083	1	L5_ET_CSN1S1
SERPINA11	0.0337416	17.4753	0.973083	1	L5_ET_CSN1S1
AC078851.1	0.0337416	17.8949	0.973083	1	L5_ET_CSN1S1
AC005606.1	0.0337416	17.6708	0.973083	1	L5_ET_CSN1S1
RIMBP3	0.0337416	17.6718	0.973083	1	L5_ET_CSN1S1
RNF223	0.0337416	17.7801	0.973083	1	L5_ET_CSN1S1
AL132719.1	0.0337416	18.3188	0.973083	1	L5_ET_CSN1S1
BX284668.1	0.0337416	17.3587	0.973083	1	L5_ET_CSN1S1
KRTAP20-2	0.0337416	17.8133	0.973083	1	L5_ET_CSN1S1
AC068473.2	0.0337416	18.3513	0.973083	1	L5_ET_CSN1S1
TMEM252	0.0337416	17.2614	0.973083	1	L5_ET_CSN1S1
AL132711.1	0.0337416	18.2005	0.973083	1	L5_ET_CSN1S1
SETSIP	0.0337416	17.3465	0.973083	1	L5_ET_CSN1S1
NCF4	0.0337416	17.6455	0.973083	1	L5_ET_CSN1S1
AL079303.1	0.0337416	17.6945	0.973083	1	L5_ET_CSN1S1
RAET1E-AS1	0.0337416	17.3497	0.973083	1	L5_ET_CSN1S1
CR383656.10	0.0337416	17.3272	0.973083	1	L5_ET_CSN1S1
AC114498.1	0.0337416	18.1556	0.973083	1	L5_ET_CSN1S1
DAZ3	0.0337416	18.0539	0.973083	1	L5_ET_CSN1S1
POTEB2	0.0337416	17.9597	0.973083	1	L5_ET_CSN1S1
AC079896.1	0.0337416	18.2343	0.973083	1	L5_ET_CSN1S1
LINC01815	0.0337416	18.6127	0.973083	1	L5_ET_CSN1S1
AC108734.4	0.0337416	17.8933	0.973083	1	L5_ET_CSN1S1
AC012462.3	0.0337416	17.9396	0.973083	1	L5_ET_CSN1S1
S100A8	0.0337416	17.3375	0.973083	1	L5_ET_CSN1S1
AC026765.1	0.0337416	18.0283	0.973083	1	L5_ET_CSN1S1
MT1HL1	0.0337416	17.913	0.973083	1	L5_ET_CSN1S1
C10orf99	0.0337416	17.0849	0.973083	1	L5_ET_CSN1S1
AC008556.1	0.0337416	17.9372	0.973083	1	L5_ET_CSN1S1
FAM83A-AS1	0.0337416	17.6499	0.973083	1	L5_ET_CSN1S1
AC011632.2	0.0337416	17.7189	0.973083	1	L5_ET_CSN1S1
AC022695.3	0.0337416	16.679	0.973083	1	L5_ET_CSN1S1
LINC01738	0.0337416	17.8517	0.973083	1	L5_ET_CSN1S1
MFRP	0.0337416	18.3947	0.973083	1	L5_ET_CSN1S1
GALR2	0.0337416	17.5767	0.973083	1	L5_ET_CSN1S1
HAS2-AS1	0.0337416	17.9851	0.973083	1	L5_ET_CSN1S1
ARHGAP36	0.0337416	16.6514	0.973083	1	L5_ET_CSN1S1
LINC01986	0.0337416	17.453	0.973083	1	L5_ET_CSN1S1
KRT13	0.0337416	16.5818	0.973083	1	L5_ET_CSN1S1
CXCR1	0.0337416	17.3185	0.973083	1	L5_ET_CSN1S1
PDZK1IP1	0.0337416	17.2176	0.973083	1	L5_ET_CSN1S1
AC020558.2	0.0337416	17.6243	0.973083	1	L5_ET_CSN1S1
IL2	0.0337416	18.1347	0.973083	1	L5_ET_CSN1S1
TEX13C	0.0337416	17.234	0.973083	1	L5_ET_CSN1S1
GLYATL1B	0.0337416	17.803	0.973083	1	L5_ET_CSN1S1
OR4D10	0.0337416	17.7763	0.973083	1	L5_ET_CSN1S1
KRTAP3-1	0.0337416	18.1164	0.973083	1	L5_ET_CSN1S1
AL031584.2	0.0337416	18.1421	0.973083	1	L5_ET_CSN1S1
AC004875.1	0.0337416	17.3918	0.973083	1	L5_ET_CSN1S1
LINC01139	0.0337416	17.2618	0.973083	1	L5_ET_CSN1S1
HOXB-AS4	0.0337416	18.4517	0.973083	1	L5_ET_CSN1S1
C7orf66	0.0337416	17.519	0.973083	1	L5_ET_CSN1S1
KIR2DL3	0.0337416	18.4836	0.973083	1	L5_ET_CSN1S1
AC005262.2	0.0337416	17.3206	0.973083	1	L5_ET_CSN1S1
AL008626.1	0.0337416	17.8954	0.973083	1	L5_ET_CSN1S1
AC114488.1	0.0337416	18.1164	0.973083	1	L5_ET_CSN1S1
LINC02010	0.0337416	17.4278	0.973083	1	L5_ET_CSN1S1
LINC01267	0.0337416	17.4459	0.973083	1	L5_ET_CSN1S1
AC004637.1	0.0337416	17.1703	0.973083	1	L5_ET_CSN1S1
LINC02577	0.0337416	18.4276	0.973083	1	L5_ET_CSN1S1
AC121764.3	0.0337416	17.599	0.973083	1	L5_ET_CSN1S1
LINC01834	0.0337416	18.2614	0.973083	1	L5_ET_CSN1S1
BX546450.1	0.0337416	17.4864	0.973083	1	L5_ET_CSN1S1
AC090193.2	0.0337416	17.1542	0.973083	1	L5_ET_CSN1S1
AC055736.1	0.0337416	18.0825	0.973083	1	L5_ET_CSN1S1
OVAAL	0.0337416	17.7692	0.973083	1	L5_ET_CSN1S1
AC098679.1	0.0337416	18.185	0.973083	1	L5_ET_CSN1S1
ZSWIM8-AS1	0.0337416	18.2665	0.973083	1	L5_ET_CSN1S1
AL445423.1	0.0337416	17.0242	0.973083	1	L5_ET_CSN1S1
AL831784.1	0.0337416	17.7068	0.973083	1	L5_ET_CSN1S1
LINC01210	0.0337416	17.7326	0.973083	1	L5_ET_CSN1S1
AC055720.1	0.0337416	17.4713	0.973083	1	L5_ET_CSN1S1
OR9G4	0.0337416	17.2245	0.973083	1	L5_ET_CSN1S1
AC016820.1	0.0337416	17.2705	0.973083	1	L5_ET_CSN1S1
AC008622.2	0.0337416	17.8333	0.973083	1	L5_ET_CSN1S1
AC113133.1	0.0337416	17.8516	0.973083	1	L5_ET_CSN1S1
LGALS9C	0.0337416	18.4621	0.973083	1	L5_ET_CSN1S1
AC092143.1	0.0337416	16.5818	0.973083	1	L5_ET_CSN1S1
TCTEX1D4	0.0337416	18.376	0.973083	1	L5_ET_CSN1S1
MCIDAS	0.0337416	17.4759	0.973083	1	L5_ET_CSN1S1
AC091588.3	0.0337416	17.9869	0.973083	1	L5_ET_CSN1S1
AC064853.1	0.0337416	17.1168	0.973083	1	L5_ET_CSN1S1
CCR2	0.0337416	17.3898	0.973083	1	L5_ET_CSN1S1
AP000756.1	0.0337416	17.7472	0.973083	1	L5_ET_CSN1S1
LINC01602	0.0337416	18.0515	0.973083	1	L5_ET_CSN1S1
AC140125.1	0.0337416	17.557	0.973083	1	L5_ET_CSN1S1
IL2RG	0.0337416	18.1315	0.973083	1	L5_ET_CSN1S1
AP001208.1	0.0337416	18.3655	0.973083	1	L5_ET_CSN1S1
AC007848.2	0.0337416	17.1056	0.973083	1	L5_ET_CSN1S1
AC103724.3	0.0337416	17.6284	0.973083	1	L5_ET_CSN1S1
LRRC10	0.0337416	17.8178	0.973083	1	L5_ET_CSN1S1
AP000942.2	0.0337416	17.4959	0.973083	1	L5_ET_CSN1S1
AC061975.6	0.0337416	18.5493	0.973083	1	L5_ET_CSN1S1
AC122683.1	0.0337416	17.8651	0.973083	1	L5_ET_CSN1S1
GAGE12J	0.0337416	17.3964	0.973083	1	L5_ET_CSN1S1
AC114814.1	0.0337416	17.8075	0.973083	1	L5_ET_CSN1S1
AP001059.3	0.0337416	17.1633	0.973083	1	L5_ET_CSN1S1
GAGE2E	0.0337416	17.2189	0.973083	1	L5_ET_CSN1S1
XAGE1B	0.0337416	17.8045	0.973083	1	L5_ET_CSN1S1
AC025183.2	0.0337416	17.9255	0.973083	1	L5_ET_CSN1S1
LINC02564	0.0337416	17.4631	0.973083	1	L5_ET_CSN1S1
TRBV7-1	0.0337416	17.7128	0.973083	1	L5_ET_CSN1S1
AC245088.2	0.0337416	16.9132	0.973083	1	L5_ET_CSN1S1
PRSS58	0.0337416	17.3414	0.973083	1	L5_ET_CSN1S1
AC068789.1	0.0337416	18.1248	0.973083	1	L5_ET_CSN1S1
AP000439.2	0.0337416	17.557	0.973083	1	L5_ET_CSN1S1
HLA-DQB1-AS1	0.0337416	17.739	0.973083	1	L5_ET_CSN1S1
AC106822.1	0.0337416	18.0841	0.973083	1	L5_ET_CSN1S1
AC011298.1	0.0337416	17.1494	0.973083	1	L5_ET_CSN1S1
AL118511.2	0.0337416	18.4092	0.973083	1	L5_ET_CSN1S1
AC027287.2	0.0337416	17.6715	0.973083	1	L5_ET_CSN1S1
APOA5	0.0337416	17.7243	0.973083	1	L5_ET_CSN1S1
TLX1	0.0337416	17.1431	0.973083	1	L5_ET_CSN1S1
AC007952.3	0.0337416	18.2479	0.973083	1	L5_ET_CSN1S1
AC090155.1	0.0337416	17.1431	0.973083	1	L5_ET_CSN1S1
OR6C1	0.0337416	16.8217	0.973083	1	L5_ET_CSN1S1
AC135012.3	0.0337416	18.2604	0.973083	1	L5_ET_CSN1S1
TMEM35B	0.0337416	18.383	0.973083	1	L5_ET_CSN1S1
AC084879.2	0.0337416	17.2321	0.973083	1	L5_ET_CSN1S1
AC079612.1	0.0337416	18.0989	0.973083	1	L5_ET_CSN1S1
AC023161.1	0.0337416	17.9851	0.973083	1	L5_ET_CSN1S1
AP001178.2	0.0337416	17.8368	0.973083	1	L5_ET_CSN1S1
AC009108.2	0.0337416	17.6564	0.973083	1	L5_ET_CSN1S1
AC021915.1	0.0337416	17.9255	0.973083	1	L5_ET_CSN1S1
AC021035.1	0.0337416	17.3457	0.973083	1	L5_ET_CSN1S1
CTAG1B	0.0337416	17.5484	0.973083	1	L5_ET_CSN1S1
AC012462.2	0.0337416	16.775	0.973083	1	L5_ET_CSN1S1
CD7	0.0337416	17.3185	0.973083	1	L5_ET_CSN1S1
AP001046.1	0.0337416	17.3898	0.973083	1	L5_ET_CSN1S1
AC108206.1	0.0337416	17.9835	0.973083	1	L5_ET_CSN1S1
AC090358.1	0.0337416	17.7358	0.973083	1	L5_ET_CSN1S1
AP000696.1	0.0337416	17.1494	0.973083	1	L5_ET_CSN1S1
AP003555.1	0.0337416	17.3284	0.973083	1	L5_ET_CSN1S1
FAM216B	0.0337416	17.3595	0.973083	1	L5_ET_CSN1S1
LINC01077	0.0337416	17.2851	0.973083	1	L5_ET_CSN1S1
AC007491.1	0.0337416	18.221	0.973083	1	L5_ET_CSN1S1
AC067945.2	0.0337416	17.9547	0.973083	1	L5_ET_CSN1S1
AC037459.1	0.0337416	18.3531	0.973083	1	L5_ET_CSN1S1
AC106738.1	0.0337416	17.4575	0.973083	1	L5_ET_CSN1S1
AC020595.1	0.0337416	17.374	0.973083	1	L5_ET_CSN1S1
MCCD1	0.0337416	17.7373	0.973083	1	L5_ET_CSN1S1
OR5K1	0.0337416	17.6464	0.973083	1	L5_ET_CSN1S1
BHLHA15	0.0337416	17.591	0.973083	1	L5_ET_CSN1S1
AP002336.3	0.0337416	18.3098	0.973083	1	L5_ET_CSN1S1
LINC02025	0.0337416	17.5554	0.973083	1	L5_ET_CSN1S1
LINC01488	0.0337416	17.591	0.973083	1	L5_ET_CSN1S1
AC140847.1	0.0337416	17.3702	0.973083	1	L5_ET_CSN1S1
LINC00366	0.0337416	17.5247	0.973083	1	L5_ET_CSN1S1
PRPH	0.0337416	17.2705	0.973083	1	L5_ET_CSN1S1
AL445070.1	0.0337416	17.8796	0.973083	1	L5_ET_CSN1S1
DEFB103A	0.0337416	18.017	0.973083	1	L5_ET_CSN1S1
AL390835.1	0.0337416	17.4599	0.973083	1	L5_ET_CSN1S1
AC005828.5	0.0337416	17.856	0.973083	1	L5_ET_CSN1S1
AL139237.1	0.0337416	18.1868	0.973083	1	L5_ET_CSN1S1
LINC01048	0.0337416	17.1588	0.973083	1	L5_ET_CSN1S1
CSNK1A1L	0.0337416	18.1408	0.973083	1	L5_ET_CSN1S1
AC026725.1	0.0337416	17.7437	0.973083	1	L5_ET_CSN1S1
SLURP1	0.0337416	17.5447	0.973083	1	L5_ET_CSN1S1
AP001109.1	0.0337416	17.1069	0.973083	1	L5_ET_CSN1S1
LINC00841	0.0337416	17.5297	0.973083	1	L5_ET_CSN1S1
AC011511.4	0.0337416	17.8153	0.973083	1	L5_ET_CSN1S1
ZNF705G	0.0337416	17.5769	0.973083	1	L5_ET_CSN1S1
P2RX3	0.0336909	-0.169435	0.973124	1	L5_ET_CSN1S1
AC064807.2	0.0335832	-0.0317583	0.97321	1	L5_ET_CSN1S1
AP003031.2	0.0333488	-0.165933	0.973396	1	L5_ET_CSN1S1
AC105020.5	0.0332854	-0.30479	0.973447	1	L5_ET_CSN1S1
TBL1X	0.033203	-0.0479928	0.973513	1	L5_ET_CSN1S1
DERL3	0.0330953	-0.233018	0.973599	1	L5_ET_CSN1S1
AC112481.1	0.032392	0.346714	0.974159	1	L5_ET_CSN1S1
AL133387.2	0.031866	0.0865652	0.974579	1	L5_ET_CSN1S1
LINC02234	0.03179	-0.173659	0.97464	1	L5_ET_CSN1S1
CALHM4	0.0317583	0.2264	0.974665	1	L5_ET_CSN1S1
RPGRIP1	0.0315872	-0.0499118	0.974801	1	L5_ET_CSN1S1
AL136309.2	0.0314859	-0.198052	0.974882	1	L5_ET_CSN1S1
AC010327.3	0.0313591	0.261084	0.974983	1	L5_ET_CSN1S1
AC135050.1	0.0313528	-0.131831	0.974988	1	L5_ET_CSN1S1
AL161756.3	0.0313464	0.195962	0.974993	1	L5_ET_CSN1S1
AF235103.1	0.0312704	0.107475	0.975054	1	L5_ET_CSN1S1
AF067845.5	0.0312577	0.00233984	0.975064	1	L5_ET_CSN1S1
AC007686.2	0.0312451	-0.103086	0.975074	1	L5_ET_CSN1S1
CABP4	0.0312071	0.0830937	0.975104	1	L5_ET_CSN1S1
AC120498.4	0.0311817	-0.105068	0.975125	1	L5_ET_CSN1S1
RRAD	0.0311817	-0.237138	0.975125	1	L5_ET_CSN1S1
NPB	0.031169	-0.00787147	0.975135	1	L5_ET_CSN1S1
AL139041.1	0.0311627	0.267606	0.97514	1	L5_ET_CSN1S1
TEAD4	0.03115	-0.108732	0.97515	1	L5_ET_CSN1S1
ANXA2R	0.0311183	0.0291331	0.975175	1	L5_ET_CSN1S1
AC011396.2	0.0310676	-0.180109	0.975216	1	L5_ET_CSN1S1
AC025430.1	0.0310613	-0.097981	0.975221	1	L5_ET_CSN1S1
ASB9	0.0310613	0.143524	0.975221	1	L5_ET_CSN1S1
FP671120.4	0.0310486	0.00735962	0.975231	1	L5_ET_CSN1S1
CCDC187	0.0310233	0.179767	0.975251	1	L5_ET_CSN1S1
AP003774.1	0.0310106	0.251721	0.975261	1	L5_ET_CSN1S1
BX088651.2	0.0309979	0.0487532	0.975271	1	L5_ET_CSN1S1
TERT	0.0309789	0.132885	0.975286	1	L5_ET_CSN1S1
AC099508.1	0.0309789	0.0928123	0.975286	1	L5_ET_CSN1S1
GFI1	0.0309473	-0.0177178	0.975312	1	L5_ET_CSN1S1
LINC01720	0.0309473	0.140073	0.975312	1	L5_ET_CSN1S1
AC016266.1	0.0309219	-0.0257614	0.975332	1	L5_ET_CSN1S1
AC008637.1	0.0308585	-0.0835402	0.975382	1	L5_ET_CSN1S1
LINC00691	0.0308079	-0.131491	0.975423	1	L5_ET_CSN1S1
Z98752.1	0.0307952	-0.0470766	0.975433	1	L5_ET_CSN1S1
LINC01160	0.0307952	-0.113703	0.975433	1	L5_ET_CSN1S1
AL050320.1	0.0307762	1.1355	0.975448	1	L5_ET_CSN1S1
LINC00293	0.0307762	1.34517	0.975448	1	L5_ET_CSN1S1
SSMEM1	0.0307762	1.2942	0.975448	1	L5_ET_CSN1S1
WFDC5	0.0307762	1.81563	0.975448	1	L5_ET_CSN1S1
PSMB8-AS1	0.0307762	1.38132	0.975448	1	L5_ET_CSN1S1
AL139230.1	0.0307762	1.22822	0.975448	1	L5_ET_CSN1S1
AC013356.3	0.0307762	1.58407	0.975448	1	L5_ET_CSN1S1
AC009970.1	0.0307762	1.3441	0.975448	1	L5_ET_CSN1S1
AC008269.2	0.0307762	-0.0852232	0.975448	1	L5_ET_CSN1S1
ELANE	0.0307762	1.73108	0.975448	1	L5_ET_CSN1S1
AC091096.2	0.0307698	-0.0164374	0.975453	1	L5_ET_CSN1S1
AL121820.1	0.0307635	1.37063	0.975458	1	L5_ET_CSN1S1
ZC2HC1B	0.0307635	1.55304	0.975458	1	L5_ET_CSN1S1
PRR15	0.0307635	1.25866	0.975458	1	L5_ET_CSN1S1
PGA4	0.0307635	1.37679	0.975458	1	L5_ET_CSN1S1
AP005062.1	0.0307635	1.32446	0.975458	1	L5_ET_CSN1S1
AC092590.1	0.0307508	0.522623	0.975468	1	L5_ET_CSN1S1
LILRA5	0.0307508	1.1258	0.975468	1	L5_ET_CSN1S1
LINC01678	0.0307508	1.12757	0.975468	1	L5_ET_CSN1S1
LINC01303	0.0307508	0.658786	0.975468	1	L5_ET_CSN1S1
OR10J1	0.0307508	1.16406	0.975468	1	L5_ET_CSN1S1
CCL19	0.0307508	1.13248	0.975468	1	L5_ET_CSN1S1
PYDC2	0.0307508	0.738319	0.975468	1	L5_ET_CSN1S1
EIF4EBP3	0.0307508	0.845133	0.975468	1	L5_ET_CSN1S1
LINC01419	0.0307508	0.280277	0.975468	1	L5_ET_CSN1S1
AL158211.2	0.0307508	1.05809	0.975468	1	L5_ET_CSN1S1
CD69	0.0307508	0.974473	0.975468	1	L5_ET_CSN1S1
LINC01833	0.0307508	1.18962	0.975468	1	L5_ET_CSN1S1
LINC01075	0.0307508	1.0867	0.975468	1	L5_ET_CSN1S1
AC023128.1	0.0307508	1.09573	0.975468	1	L5_ET_CSN1S1
S100A5	0.0307508	1.10232	0.975468	1	L5_ET_CSN1S1
COX4I2	0.0307508	0.994841	0.975468	1	L5_ET_CSN1S1
AC032011.1	0.0307508	-0.263904	0.975468	1	L5_ET_CSN1S1
AC022188.1	0.0307508	0.905748	0.975468	1	L5_ET_CSN1S1
AC023813.1	0.0307508	0.966259	0.975468	1	L5_ET_CSN1S1
MIR4290HG	0.0307508	1.20821	0.975468	1	L5_ET_CSN1S1
AL138812.1	0.0307508	1.00905	0.975468	1	L5_ET_CSN1S1
AC093326.1	0.0307508	0.881642	0.975468	1	L5_ET_CSN1S1
LINC01995	0.0307508	1.03838	0.975468	1	L5_ET_CSN1S1
TMEM249	0.0307445	-0.155813	0.975473	1	L5_ET_CSN1S1
AC026904.4	0.0307382	1.14086	0.975478	1	L5_ET_CSN1S1
SH2D1A	0.0307382	1.23968	0.975478	1	L5_ET_CSN1S1
LINC01270	0.0307382	1.14619	0.975478	1	L5_ET_CSN1S1
AC105118.1	0.0307382	0.576038	0.975478	1	L5_ET_CSN1S1
KCNJ2-AS1	0.0307382	0.725741	0.975478	1	L5_ET_CSN1S1
AC093001.1	0.0307382	0.890558	0.975478	1	L5_ET_CSN1S1
AL390718.1	0.0307382	0.823197	0.975478	1	L5_ET_CSN1S1
AC108515.1	0.0307382	0.912851	0.975478	1	L5_ET_CSN1S1
AC073072.1	0.0307382	0.994983	0.975478	1	L5_ET_CSN1S1
AC093388.1	0.0307382	0.760296	0.975478	1	L5_ET_CSN1S1
LINC01621	0.0307382	0.997824	0.975478	1	L5_ET_CSN1S1
AC034102.7	0.0307382	0.916247	0.975478	1	L5_ET_CSN1S1
HUNK-AS1	0.0307382	1.06435	0.975478	1	L5_ET_CSN1S1
AC005703.3	0.0307382	0.569794	0.975478	1	L5_ET_CSN1S1
LINC02065	0.0307382	0.779912	0.975478	1	L5_ET_CSN1S1
LINC01413	0.0307382	0.782635	0.975478	1	L5_ET_CSN1S1
AL035443.1	0.0307382	0.588943	0.975478	1	L5_ET_CSN1S1
CLYBL-AS1	0.0307382	1.05412	0.975478	1	L5_ET_CSN1S1
NCR3	0.0307382	1.45563	0.975478	1	L5_ET_CSN1S1
LACTBL1	0.0307255	0.352677	0.975488	1	L5_ET_CSN1S1
AC092637.1	0.0307255	0.68188	0.975488	1	L5_ET_CSN1S1
CLCNKB	0.0307255	0.440302	0.975488	1	L5_ET_CSN1S1
TAS2R42	0.0307255	0.199844	0.975488	1	L5_ET_CSN1S1
NHLRC4	0.0307255	0.771067	0.975488	1	L5_ET_CSN1S1
POTEF	0.0307255	0.604403	0.975488	1	L5_ET_CSN1S1
AC018521.3	0.0307255	0.701378	0.975488	1	L5_ET_CSN1S1
AC010336.4	0.0307255	0.679121	0.975488	1	L5_ET_CSN1S1
AC008687.1	0.0307255	0.649087	0.975488	1	L5_ET_CSN1S1
KLK4	0.0307255	0.599901	0.975488	1	L5_ET_CSN1S1
AC091564.2	0.0307255	0.751418	0.975488	1	L5_ET_CSN1S1
LINC01262	0.0307255	0.460727	0.975488	1	L5_ET_CSN1S1
AC005520.5	0.0307255	0.538446	0.975488	1	L5_ET_CSN1S1
AADACL2	0.0307255	0.859	0.975488	1	L5_ET_CSN1S1
AC091047.1	0.0307255	0.652005	0.975488	1	L5_ET_CSN1S1
AL713851.2	0.0307255	0.580535	0.975488	1	L5_ET_CSN1S1
LINC02129	0.0307255	0.735061	0.975488	1	L5_ET_CSN1S1
CAPNS2	0.0307255	0.731928	0.975488	1	L5_ET_CSN1S1
KRT83	0.0307255	0.886423	0.975488	1	L5_ET_CSN1S1
C10orf105	0.0307255	-0.0620952	0.975488	1	L5_ET_CSN1S1
AC090707.1	0.0307255	0.632867	0.975488	1	L5_ET_CSN1S1
CHMP1B-AS1	0.0307255	0.508677	0.975488	1	L5_ET_CSN1S1
AC010223.1	0.0307255	0.623881	0.975488	1	L5_ET_CSN1S1
L34079.2	0.0307255	0.746936	0.975488	1	L5_ET_CSN1S1
USP17L1	0.0307255	0.804658	0.975488	1	L5_ET_CSN1S1
AL021707.6	0.0307255	0.951625	0.975488	1	L5_ET_CSN1S1
AL161719.1	0.0307255	0.432977	0.975488	1	L5_ET_CSN1S1
AC091493.1	0.0307255	0.8479	0.975488	1	L5_ET_CSN1S1
AC092447.5	0.0307255	0.660355	0.975488	1	L5_ET_CSN1S1
AF241725.1	0.0307255	0.371575	0.975488	1	L5_ET_CSN1S1
AL133383.1	0.0307255	0.410207	0.975488	1	L5_ET_CSN1S1
UGT2B4	0.0307255	0.649251	0.975488	1	L5_ET_CSN1S1
DIAPH3-AS2	0.0307128	0.45902	0.975499	1	L5_ET_CSN1S1
LINC01467	0.0307128	0.620617	0.975499	1	L5_ET_CSN1S1
VHLL	0.0307128	0.187511	0.975499	1	L5_ET_CSN1S1
AC093496.1	0.0307128	0.0608304	0.975499	1	L5_ET_CSN1S1
OXER1	0.0307128	0.310798	0.975499	1	L5_ET_CSN1S1
LINC01991	0.0307128	0.110993	0.975499	1	L5_ET_CSN1S1
AC010595.1	0.0307128	0.319085	0.975499	1	L5_ET_CSN1S1
VDR	0.0307128	-0.355851	0.975499	1	L5_ET_CSN1S1
C19orf67	0.0307128	0.528843	0.975499	1	L5_ET_CSN1S1
PRSS41	0.0307128	0.486144	0.975499	1	L5_ET_CSN1S1
AC087222.1	0.0307128	-0.128783	0.975499	1	L5_ET_CSN1S1
AL589990.1	0.0307128	0.350855	0.975499	1	L5_ET_CSN1S1
AC008825.1	0.0307065	-0.364561	0.975504	1	L5_ET_CSN1S1
PCDHGB3	0.0307065	-0.135769	0.975504	1	L5_ET_CSN1S1
AC025257.1	0.0307001	0.305949	0.975509	1	L5_ET_CSN1S1
HIST1H2AE	0.0307001	0.550552	0.975509	1	L5_ET_CSN1S1
AC012354.1	0.0307001	-0.121799	0.975509	1	L5_ET_CSN1S1
AADACL3	0.0307001	-0.0322734	0.975509	1	L5_ET_CSN1S1
RUNX3	0.0307001	-0.153207	0.975509	1	L5_ET_CSN1S1
RRM1-AS1	0.0307001	0.204137	0.975509	1	L5_ET_CSN1S1
LINC01531	0.0307001	0.175894	0.975509	1	L5_ET_CSN1S1
AC084880.4	0.0307001	-0.823429	0.975509	1	L5_ET_CSN1S1
CA9	0.0307001	0.450486	0.975509	1	L5_ET_CSN1S1
AL451049.1	0.0307001	0.283029	0.975509	1	L5_ET_CSN1S1
AC020905.1	0.0307001	0.395449	0.975509	1	L5_ET_CSN1S1
AC022874.1	0.0307001	0.353313	0.975509	1	L5_ET_CSN1S1
ANTXRL	0.0307001	0.49133	0.975509	1	L5_ET_CSN1S1
PAX9	0.0307001	-0.164014	0.975509	1	L5_ET_CSN1S1
AL138885.3	0.0307001	-0.214846	0.975509	1	L5_ET_CSN1S1
AC011448.1	0.0306938	-0.234563	0.975514	1	L5_ET_CSN1S1
AL162385.1	0.0306621	-0.124366	0.975539	1	L5_ET_CSN1S1
C10orf142	0.0306178	-0.418911	0.975574	1	L5_ET_CSN1S1
GRXCR1	0.0305481	-0.388532	0.97563	1	L5_ET_CSN1S1
KNL1	0.0303326	-0.155844	0.975802	1	L5_ET_CSN1S1
LINC02364	0.0303199	-0.296805	0.975812	1	L5_ET_CSN1S1
AC087516.1	0.0302566	-0.161387	0.975862	1	L5_ET_CSN1S1
AC006041.1	0.0300158	-0.208491	0.976054	1	L5_ET_CSN1S1
RIBC1	0.0299651	-0.254208	0.976095	1	L5_ET_CSN1S1
AC104462.1	0.0299398	0.037121	0.976115	1	L5_ET_CSN1S1
PNLIPRP3	0.029813	-0.15104	0.976216	1	L5_ET_CSN1S1
AL583856.2	0.0296103	-0.0914774	0.976378	1	L5_ET_CSN1S1
AC010132.1	0.0295216	-0.210823	0.976449	1	L5_ET_CSN1S1
AL021391.1	0.0291414	0.182148	0.976752	1	L5_ET_CSN1S1
AC124254.1	0.029097	-0.466822	0.976787	1	L5_ET_CSN1S1
AC021006.2	0.0289133	0.193718	0.976934	1	L5_ET_CSN1S1
AC023034.1	0.0286725	0.161559	0.977126	1	L5_ET_CSN1S1
AC002401.1	0.0286598	0.0594069	0.977136	1	L5_ET_CSN1S1
HEPACAM	0.0285964	-0.258691	0.977186	1	L5_ET_CSN1S1
KLRC4-KLRK1	0.0284317	-0.00382973	0.977318	1	L5_ET_CSN1S1
BISPR	0.0284317	0.105523	0.977318	1	L5_ET_CSN1S1
CMKLR1	0.0283176	0.0841819	0.977409	1	L5_ET_CSN1S1
TNFSF11	0.0282416	0.481419	0.977469	1	L5_ET_CSN1S1
KCNU1	0.0281782	0.223696	0.97752	1	L5_ET_CSN1S1
ST3GAL5-AS1	0.0281656	0.350947	0.97753	1	L5_ET_CSN1S1
TTLL10	0.0281529	0.313412	0.97754	1	L5_ET_CSN1S1
IL13	0.0281275	0.218266	0.97756	1	L5_ET_CSN1S1
AL157778.1	0.0281149	-0.209244	0.977571	1	L5_ET_CSN1S1
AP000692.2	0.0281149	-0.0845225	0.977571	1	L5_ET_CSN1S1
LINC01992	0.0281022	-0.038781	0.977581	1	L5_ET_CSN1S1
HEPH	0.0281022	0.185564	0.977581	1	L5_ET_CSN1S1
CEACAM6	0.0280895	0.209564	0.977591	1	L5_ET_CSN1S1
GALR3	0.0280895	0.0772032	0.977591	1	L5_ET_CSN1S1
CCDC153	0.0280261	-0.0119911	0.977641	1	L5_ET_CSN1S1
AP005273.1	0.0280135	0.280553	0.977651	1	L5_ET_CSN1S1
CCR3	0.0280008	0.0863427	0.977662	1	L5_ET_CSN1S1
RASGRP4	0.0279818	-0.152868	0.977677	1	L5_ET_CSN1S1
AC022274.1	0.0279755	0.168937	0.977682	1	L5_ET_CSN1S1
AC244517.7	0.0279248	0.265038	0.977722	1	L5_ET_CSN1S1
LINC02511	0.0279121	-0.114259	0.977732	1	L5_ET_CSN1S1
AC027031.1	0.0279121	-0.087738	0.977732	1	L5_ET_CSN1S1
AC009163.6	0.0278867	0.0261404	0.977752	1	L5_ET_CSN1S1
PARP9	0.0278741	-0.257785	0.977763	1	L5_ET_CSN1S1
AP000233.2	0.0278741	0.00870918	0.977763	1	L5_ET_CSN1S1
SYNGR4	0.0278614	-0.104738	0.977773	1	L5_ET_CSN1S1
OR1Q1	0.0278234	1.09854	0.977803	1	L5_ET_CSN1S1
AC000123.1	0.0278234	0.768572	0.977803	1	L5_ET_CSN1S1
AL646090.1	0.0278107	0.963956	0.977813	1	L5_ET_CSN1S1
STOML3	0.0278107	0.732509	0.977813	1	L5_ET_CSN1S1
LINC01766	0.0278107	0.835814	0.977813	1	L5_ET_CSN1S1
AC009292.1	0.027798	0.794892	0.977823	1	L5_ET_CSN1S1
AC068880.3	0.0277854	0.571433	0.977833	1	L5_ET_CSN1S1
KRT36	0.0277854	0.882099	0.977833	1	L5_ET_CSN1S1
AC104831.1	0.0277854	0.00161277	0.977833	1	L5_ET_CSN1S1
AC008870.3	0.0277854	0.7217	0.977833	1	L5_ET_CSN1S1
14	0.0277854	0.692232	0.977833	1	L5_ET_CSN1S1
MFAP4	0.0277727	0.632512	0.977843	1	L5_ET_CSN1S1
AP003548.1	0.0277727	0.605157	0.977843	1	L5_ET_CSN1S1
AC099518.5	0.02776	0.279705	0.977854	1	L5_ET_CSN1S1
AC092614.1	0.02776	0.855868	0.977854	1	L5_ET_CSN1S1
AL589743.5	0.02776	0.616207	0.977854	1	L5_ET_CSN1S1
CIDEC	0.02776	0.506866	0.977854	1	L5_ET_CSN1S1
KRT39	0.0277473	0.30577	0.977864	1	L5_ET_CSN1S1
TRIML1	0.0277473	0.660054	0.977864	1	L5_ET_CSN1S1
SIGLECL1	0.0277473	0.563377	0.977864	1	L5_ET_CSN1S1
AC136475.5	0.0277473	0.606054	0.977864	1	L5_ET_CSN1S1
AC006547.2	0.0277473	-0.0765153	0.977864	1	L5_ET_CSN1S1
AVP	0.0277347	0.506906	0.977874	1	L5_ET_CSN1S1
SLC10A2	0.0277347	0.295294	0.977874	1	L5_ET_CSN1S1
DNASE1L3	0.0277347	0.120877	0.977874	1	L5_ET_CSN1S1
GUCA1C	0.0277347	0.449842	0.977874	1	L5_ET_CSN1S1
RD3	0.0277347	0.0924254	0.977874	1	L5_ET_CSN1S1
AL583839.2	0.027722	0.526885	0.977884	1	L5_ET_CSN1S1
AL662844.3	0.027722	0.454	0.977884	1	L5_ET_CSN1S1
AL157688.1	0.027722	0.450552	0.977884	1	L5_ET_CSN1S1
C10orf120	0.027722	0.526947	0.977884	1	L5_ET_CSN1S1
AL022332.1	0.027722	-0.0382528	0.977884	1	L5_ET_CSN1S1
AC008443.4	0.027722	0.33192	0.977884	1	L5_ET_CSN1S1
AC104777.1	0.027722	0.386718	0.977884	1	L5_ET_CSN1S1
AL161935.1	0.027722	-0.274766	0.977884	1	L5_ET_CSN1S1
AC011500.3	0.027722	0.250435	0.977884	1	L5_ET_CSN1S1
TMEM119	0.027722	0.409768	0.977884	1	L5_ET_CSN1S1
AL353764.1	0.027722	0.262628	0.977884	1	L5_ET_CSN1S1
KRT33B	0.027722	-0.20932	0.977884	1	L5_ET_CSN1S1
AL161804.1	0.027722	0.156852	0.977884	1	L5_ET_CSN1S1
AL109935.2	0.027722	0.414415	0.977884	1	L5_ET_CSN1S1
AC092755.2	0.0277093	0.145817	0.977894	1	L5_ET_CSN1S1
AC011604.2	0.0277093	0.284819	0.977894	1	L5_ET_CSN1S1
ITGB2-AS1	0.0277093	0.386089	0.977894	1	L5_ET_CSN1S1
AL451140.1	0.0277093	-0.0950005	0.977894	1	L5_ET_CSN1S1
AC020551.1	0.0277093	0.237937	0.977894	1	L5_ET_CSN1S1
AL672142.1	0.0277093	0.314552	0.977894	1	L5_ET_CSN1S1
AL139286.2	0.0277093	0.315669	0.977894	1	L5_ET_CSN1S1
SCYGR4	0.0277093	0.399139	0.977894	1	L5_ET_CSN1S1
DPPA3	0.0276967	0.137165	0.977904	1	L5_ET_CSN1S1
SDSL	0.0276967	0.138813	0.977904	1	L5_ET_CSN1S1
AC139099.1	0.0276967	0.263267	0.977904	1	L5_ET_CSN1S1
PPIAL4E	0.0276967	-0.248717	0.977904	1	L5_ET_CSN1S1
THOC7-AS1	0.0276967	0.165569	0.977904	1	L5_ET_CSN1S1
AC022884.1	0.0276967	-0.206065	0.977904	1	L5_ET_CSN1S1
LINC01704	0.027684	-0.15025	0.977914	1	L5_ET_CSN1S1
TXNDC2	0.027684	0.214823	0.977914	1	L5_ET_CSN1S1
AC022167.5	0.027684	-0.603929	0.977914	1	L5_ET_CSN1S1
PPP1R13L	0.027684	-0.200398	0.977914	1	L5_ET_CSN1S1
AL008638.2	0.0276713	-0.0328975	0.977924	1	L5_ET_CSN1S1
AL160411.1	0.0276713	0.211745	0.977924	1	L5_ET_CSN1S1
LINC02283	0.0276586	-0.215049	0.977934	1	L5_ET_CSN1S1
DDO	0.0276586	-0.153548	0.977934	1	L5_ET_CSN1S1
C5orf58	0.0276586	-0.272216	0.977934	1	L5_ET_CSN1S1
LINC01561	0.0276586	0.111605	0.977934	1	L5_ET_CSN1S1
NCCRP1	0.0276586	-0.41608	0.977934	1	L5_ET_CSN1S1
AC074099.1	0.027646	-0.561738	0.977945	1	L5_ET_CSN1S1
ERVV-1	0.027646	-0.0159644	0.977945	1	L5_ET_CSN1S1
IGLV1-50	0.0276206	-0.37498	0.977965	1	L5_ET_CSN1S1
AL121890.3	0.0275826	-0.247097	0.977995	1	L5_ET_CSN1S1
AL390763.2	0.0275573	-0.198686	0.978015	1	L5_ET_CSN1S1
MCM8-AS1	0.0275446	-0.057876	0.978025	1	L5_ET_CSN1S1
SMIM21	0.0275066	-0.209542	0.978056	1	L5_ET_CSN1S1
WDR87	0.0274939	-0.0982089	0.978066	1	L5_ET_CSN1S1
LINC01569	0.0274495	0.0542192	0.978101	1	L5_ET_CSN1S1
PYHIN1	0.0274052	-0.348718	0.978137	1	L5_ET_CSN1S1
MRPS24	0.0273165	0.00974612	0.978207	1	L5_ET_CSN1S1
KIRREL2	0.0270757	-0.152746	0.978399	1	L5_ET_CSN1S1
LINC02139	0.0268095	-0.226744	0.978612	1	L5_ET_CSN1S1
AC009237.15	0.0267208	0.0381039	0.978682	1	L5_ET_CSN1S1
KIF14	0.0267145	-0.229933	0.978687	1	L5_ET_CSN1S1
TNFSF18	0.0264484	-0.129176	0.9789	1	L5_ET_CSN1S1
EMP2	0.0264104	-0.0742291	0.97893	1	L5_ET_CSN1S1
AL008582.1	0.0259351	-0.235752	0.979309	1	L5_ET_CSN1S1
AC090200.1	0.025726	-0.0135242	0.979476	1	L5_ET_CSN1S1
AC008758.5	0.025726	-0.0974092	0.979476	1	L5_ET_CSN1S1
AC009312.1	0.02565	-0.0302184	0.979537	1	L5_ET_CSN1S1
RDH16	0.0255676	-0.0335118	0.979602	1	L5_ET_CSN1S1
CNTFR	0.0255613	-0.102788	0.979607	1	L5_ET_CSN1S1
LINC00536	0.0255549	-0.127723	0.979612	1	L5_ET_CSN1S1
SIL1	0.0254219	0.0313238	0.979718	1	L5_ET_CSN1S1
ALOX12B	0.0254155	-0.0498842	0.979724	1	L5_ET_CSN1S1
AC063947.1	0.0253458	0.309438	0.979779	1	L5_ET_CSN1S1
AP002768.1	0.0253332	0.0120736	0.979789	1	L5_ET_CSN1S1
BPI	0.0253332	0.400305	0.979789	1	L5_ET_CSN1S1
AC015574.1	0.0253015	0.32527	0.979814	1	L5_ET_CSN1S1
LINC02242	0.0252698	0.342771	0.97984	1	L5_ET_CSN1S1
AC016737.1	0.0252254	0.0594826	0.979875	1	L5_ET_CSN1S1
LINC01520	0.0252064	0.333936	0.97989	1	L5_ET_CSN1S1
LINC02099	0.0251811	-0.0373277	0.979911	1	L5_ET_CSN1S1
NMB	0.0251747	-0.00733375	0.979916	1	L5_ET_CSN1S1
AP001198.1	0.0251114	0.019343	0.979966	1	L5_ET_CSN1S1
AC010809.3	0.0249973	0.0262348	0.980057	1	L5_ET_CSN1S1
AP5B1	0.024972	-0.187582	0.980077	1	L5_ET_CSN1S1
APOF	0.0249149	0.0621237	0.980123	1	L5_ET_CSN1S1
AL627443.1	0.0248959	0.854233	0.980138	1	L5_ET_CSN1S1
AL357673.2	0.0248896	-0.0120026	0.980143	1	L5_ET_CSN1S1
AL451107.1	0.0248706	0.555719	0.980158	1	L5_ET_CSN1S1
AL023803.2	0.0248706	-0.0328698	0.980158	1	L5_ET_CSN1S1
AL590683.1	0.0248643	0.215439	0.980163	1	L5_ET_CSN1S1
AP000477.1	0.0248452	0.54988	0.980178	1	L5_ET_CSN1S1
STK4-AS1	0.0248452	0.616383	0.980178	1	L5_ET_CSN1S1
VCX3A	0.0248452	0.516103	0.980178	1	L5_ET_CSN1S1
AC106900.1	0.0248326	0.561897	0.980189	1	L5_ET_CSN1S1
LINC02477	0.0248326	0.287167	0.980189	1	L5_ET_CSN1S1
AP003119.2	0.0248326	0.718429	0.980189	1	L5_ET_CSN1S1
AC105919.1	0.0248199	0.592205	0.980199	1	L5_ET_CSN1S1
FAM225B	0.0248072	0.250196	0.980209	1	L5_ET_CSN1S1
UBA7	0.0248072	0.527351	0.980209	1	L5_ET_CSN1S1
AL513321.2	0.0248072	0.226465	0.980209	1	L5_ET_CSN1S1
ZSCAN10	0.0247819	0.278169	0.980229	1	L5_ET_CSN1S1
SLC34A2	0.0247819	0.388826	0.980229	1	L5_ET_CSN1S1
LINC01724	0.0247819	0.495344	0.980229	1	L5_ET_CSN1S1
FIRRE	0.0247692	-0.0996295	0.980239	1	L5_ET_CSN1S1
SLC25A21	0.0247692	-0.154081	0.980239	1	L5_ET_CSN1S1
AL354864.1	0.0247692	0.442088	0.980239	1	L5_ET_CSN1S1
AC016687.3	0.0247692	-0.162659	0.980239	1	L5_ET_CSN1S1
TMEM262	0.0247502	-0.136508	0.980254	1	L5_ET_CSN1S1
FTCD-AS1	0.0247439	0.35391	0.980259	1	L5_ET_CSN1S1
AL357936.1	0.0247439	0.203178	0.980259	1	L5_ET_CSN1S1
DPPA4	0.0247439	0.359226	0.980259	1	L5_ET_CSN1S1
AL928654.2	0.0247439	0.311639	0.980259	1	L5_ET_CSN1S1
ZFP42	0.0247439	0.352438	0.980259	1	L5_ET_CSN1S1
IL17F	0.0247312	0.166733	0.980269	1	L5_ET_CSN1S1
MS4A3	0.0247312	0.213466	0.980269	1	L5_ET_CSN1S1
LCN8	0.0247185	0.242666	0.980279	1	L5_ET_CSN1S1
OR10G3	0.0247185	0.245002	0.980279	1	L5_ET_CSN1S1
OR2A5	0.0247185	0.0899026	0.980279	1	L5_ET_CSN1S1
AC009097.2	0.0247122	-0.126817	0.980285	1	L5_ET_CSN1S1
BSPH1	0.0247058	0.29553	0.98029	1	L5_ET_CSN1S1
AC125494.2	0.0247058	0.0032876	0.98029	1	L5_ET_CSN1S1
MIR2117HG	0.0247058	0.0534241	0.98029	1	L5_ET_CSN1S1
AC021192.1	0.0246932	0.133321	0.9803	1	L5_ET_CSN1S1
AL132642.1	0.0246932	0.149609	0.9803	1	L5_ET_CSN1S1
AC084083.1	0.0246805	-0.109307	0.98031	1	L5_ET_CSN1S1
AL691403.2	0.0246805	-0.0130679	0.98031	1	L5_ET_CSN1S1
TNS4	0.0246678	0.0714136	0.98032	1	L5_ET_CSN1S1
AC082651.4	0.0246552	-0.0175682	0.98033	1	L5_ET_CSN1S1
AC096759.2	0.0246552	-0.150366	0.98033	1	L5_ET_CSN1S1
GCM1	0.0246552	-0.0489383	0.98033	1	L5_ET_CSN1S1
AL136529.1	0.0246552	-0.0661758	0.98033	1	L5_ET_CSN1S1
TAS2R8	0.0246425	-0.18266	0.98034	1	L5_ET_CSN1S1
TRIM39-RPP21	0.0246425	0.0106804	0.98034	1	L5_ET_CSN1S1
AC103718.1	0.0246298	-0.160041	0.98035	1	L5_ET_CSN1S1
AL592528.1	0.0246298	-0.0607052	0.98035	1	L5_ET_CSN1S1
PRSS36	0.0246171	-0.170855	0.98036	1	L5_ET_CSN1S1
AC012640.3	0.0246045	-0.339068	0.98037	1	L5_ET_CSN1S1
H2BFM	0.0246045	-0.437174	0.98037	1	L5_ET_CSN1S1
LINC01863	0.0245918	-0.140818	0.980381	1	L5_ET_CSN1S1
CHODL-AS1	0.0245728	0.0136818	0.980396	1	L5_ET_CSN1S1
PYDC1	0.0245664	-0.450283	0.980401	1	L5_ET_CSN1S1
LINC01428	0.0245538	-0.297777	0.980411	1	L5_ET_CSN1S1
TMC5	0.0244777	-0.160523	0.980472	1	L5_ET_CSN1S1
TRPC5OS	0.0244777	-0.400107	0.980472	1	L5_ET_CSN1S1
ADA	0.024427	-0.21946	0.980512	1	L5_ET_CSN1S1
TOGARAM1	0.0244207	0.0292222	0.980517	1	L5_ET_CSN1S1
AC025287.3	0.0243573	-0.148973	0.980568	1	L5_ET_CSN1S1
HES2	0.0241736	-0.407376	0.980714	1	L5_ET_CSN1S1
AL591684.1	0.0240278	0.00256894	0.98083	1	L5_ET_CSN1S1
AC025434.1	0.0238568	0.0205307	0.980967	1	L5_ET_CSN1S1
DRAXIN	0.0237934	-0.280801	0.981017	1	L5_ET_CSN1S1
LINC02245	0.0232738	-0.17175	0.981432	1	L5_ET_CSN1S1
RASL10B	0.0231724	-0.223139	0.981513	1	L5_ET_CSN1S1
ISM2	0.0229506	-0.219176	0.98169	1	L5_ET_CSN1S1
ACSF2	0.0229443	0.231269	0.981695	1	L5_ET_CSN1S1
CDH1	0.0229	-0.242634	0.98173	1	L5_ET_CSN1S1
LGALS4	0.0228809	0.156206	0.981745	1	L5_ET_CSN1S1
LINC00942	0.0226782	0.0162014	0.981907	1	L5_ET_CSN1S1
RP1L1	0.0226148	-0.156827	0.981958	1	L5_ET_CSN1S1
AP001496.2	0.0225008	-0.13965	0.982049	1	L5_ET_CSN1S1
PAGR1	0.0224627	0.0420435	0.982079	1	L5_ET_CSN1S1
BTBD16	0.0224311	-0.165584	0.982104	1	L5_ET_CSN1S1
AC098818.2	0.0224247	0.0671706	0.982109	1	L5_ET_CSN1S1
AC006372.3	0.0223994	-0.054141	0.982129	1	L5_ET_CSN1S1
PSMB9	0.0223867	-0.0881517	0.982139	1	L5_ET_CSN1S1
NPIPB9	0.0223867	-0.301265	0.982139	1	L5_ET_CSN1S1
TPTE	0.02226	-0.00846237	0.982241	1	L5_ET_CSN1S1
AC093382.1	0.0222346	0.0266163	0.982261	1	L5_ET_CSN1S1
ATOH7	0.0221966	-0.0902752	0.982291	1	L5_ET_CSN1S1
AC079921.2	0.0221586	0.140257	0.982321	1	L5_ET_CSN1S1
AC110800.1	0.0221459	0.172076	0.982332	1	L5_ET_CSN1S1
LINC02228	0.0220572	0.137069	0.982402	1	L5_ET_CSN1S1
ZNF625-ZNF20	0.0220572	0.114006	0.982402	1	L5_ET_CSN1S1
LINC00578	0.0220445	-0.133828	0.982412	1	L5_ET_CSN1S1
AC022167.4	0.0220192	-0.0434254	0.982433	1	L5_ET_CSN1S1
AC068620.2	0.0220192	0.118042	0.982433	1	L5_ET_CSN1S1
CXorf36	0.0219558	-0.0920601	0.982483	1	L5_ET_CSN1S1
SPATA6L	0.0219368	-0.0185432	0.982498	1	L5_ET_CSN1S1
HAPLN1	0.0219305	0.0116215	0.982503	1	L5_ET_CSN1S1
CU633967.1	0.0219178	0.104977	0.982514	1	L5_ET_CSN1S1
AC092384.2	0.0219051	0.573445	0.982524	1	L5_ET_CSN1S1
AC093655.1	0.0219051	-0.150168	0.982524	1	L5_ET_CSN1S1
SHCBP1L	0.0218925	-0.159677	0.982534	1	L5_ET_CSN1S1
CD68	0.0218798	-0.115835	0.982544	1	L5_ET_CSN1S1
AC011008.1	0.0218671	0.424	0.982554	1	L5_ET_CSN1S1
LINC02143	0.0218291	-0.241573	0.982584	1	L5_ET_CSN1S1
AC069444.1	0.0218291	0.374447	0.982584	1	L5_ET_CSN1S1
AC068870.1	0.0218291	0.392858	0.982584	1	L5_ET_CSN1S1
AC124068.2	0.0218164	0.44331	0.982594	1	L5_ET_CSN1S1
C22orf31	0.0218037	0.305583	0.982605	1	L5_ET_CSN1S1
HIST1H2BJ	0.0217911	0.12107	0.982615	1	L5_ET_CSN1S1
AC093677.2	0.0217657	0.273498	0.982635	1	L5_ET_CSN1S1
FARP1-AS1	0.0217531	0.222236	0.982645	1	L5_ET_CSN1S1
UTF1	0.0217531	0.297995	0.982645	1	L5_ET_CSN1S1
AP002748.1	0.0217404	0.0616363	0.982655	1	L5_ET_CSN1S1
AL109827.1	0.0217404	0.308882	0.982655	1	L5_ET_CSN1S1
DCST1-AS1	0.0217404	0.225741	0.982655	1	L5_ET_CSN1S1
AC093915.1	0.0217404	0.318472	0.982655	1	L5_ET_CSN1S1
AC008080.4	0.0217024	0.194577	0.982685	1	L5_ET_CSN1S1
AC067930.1	0.0216897	-0.151661	0.982695	1	L5_ET_CSN1S1
AC106871.1	0.021677	0.100763	0.982706	1	L5_ET_CSN1S1
AC103987.2	0.0216643	0.0652896	0.982716	1	L5_ET_CSN1S1
KLK10	0.0216643	0.0804048	0.982716	1	L5_ET_CSN1S1
POTEC	0.0216643	0.180553	0.982716	1	L5_ET_CSN1S1
CLEC18C	0.0216517	-0.0704002	0.982726	1	L5_ET_CSN1S1
LINC02326	0.0216517	0.00319006	0.982726	1	L5_ET_CSN1S1
AL139022.2	0.0216517	-0.0739012	0.982726	1	L5_ET_CSN1S1
ARMC2-AS1	0.0216517	-0.114648	0.982726	1	L5_ET_CSN1S1
LINC02289	0.021639	-0.0239607	0.982736	1	L5_ET_CSN1S1
AL513185.1	0.0216263	0.0123512	0.982746	1	L5_ET_CSN1S1
AC092587.1	0.0215756	-0.0588687	0.982786	1	L5_ET_CSN1S1
BSN-AS1	0.021563	-0.118825	0.982797	1	L5_ET_CSN1S1
AP003100.1	0.021563	-0.211388	0.982797	1	L5_ET_CSN1S1
AMELY	0.0214996	2.01697	0.982847	1	L5_ET_CSN1S1
ORM2	0.0214996	1.69327	0.982847	1	L5_ET_CSN1S1
AL353651.3	0.0214996	1.50863	0.982847	1	L5_ET_CSN1S1
LINC02357	0.0214996	2.96819	0.982847	1	L5_ET_CSN1S1
AL391421.1	0.0214996	1.84346	0.982847	1	L5_ET_CSN1S1
IFNA7	0.0214996	1.62325	0.982847	1	L5_ET_CSN1S1
AC010973.2	0.0214996	1.82727	0.982847	1	L5_ET_CSN1S1
TKTL2	0.0214996	2.13782	0.982847	1	L5_ET_CSN1S1
AC008736.2	0.0214996	2.36668	0.982847	1	L5_ET_CSN1S1
LMLN2	0.0214996	1.77005	0.982847	1	L5_ET_CSN1S1
LINC00308	0.0214996	1.56089	0.982847	1	L5_ET_CSN1S1
AC069234.3	0.0214996	1.97937	0.982847	1	L5_ET_CSN1S1
AC124067.1	0.0214996	2.00576	0.982847	1	L5_ET_CSN1S1
AC006435.3	0.0214996	2.31349	0.982847	1	L5_ET_CSN1S1
AF015720.1	0.0214996	1.54825	0.982847	1	L5_ET_CSN1S1
HIST1H2AH	0.0214996	1.53091	0.982847	1	L5_ET_CSN1S1
AC007422.1	0.0214996	2.01345	0.982847	1	L5_ET_CSN1S1
AC012456.1	0.0214996	3.09838	0.982847	1	L5_ET_CSN1S1
AC087277.1	0.0214996	2.43501	0.982847	1	L5_ET_CSN1S1
ITLN2	0.0214996	3.20086	0.982847	1	L5_ET_CSN1S1
SPINT4	0.0214996	2.38671	0.982847	1	L5_ET_CSN1S1
AC048382.4	0.0214996	2.20338	0.982847	1	L5_ET_CSN1S1
AL445183.2	0.0214996	1.49547	0.982847	1	L5_ET_CSN1S1
EPB41L4A-DT	0.0214996	1.64821	0.982847	1	L5_ET_CSN1S1
PNMA6E	0.0214996	2.3038	0.982847	1	L5_ET_CSN1S1
AP003097.2	0.0214996	2.15213	0.982847	1	L5_ET_CSN1S1
LINC00411	0.0214996	2.33637	0.982847	1	L5_ET_CSN1S1
AL449043.1	0.0214996	3.24619	0.982847	1	L5_ET_CSN1S1
DYNAP	0.0214996	1.54908	0.982847	1	L5_ET_CSN1S1
AC078788.2	0.0214996	1.83157	0.982847	1	L5_ET_CSN1S1
HSFX2	0.0214996	3.18725	0.982847	1	L5_ET_CSN1S1
FRGCA	0.0214996	1.55978	0.982847	1	L5_ET_CSN1S1
AC209154.2	0.0214996	1.77516	0.982847	1	L5_ET_CSN1S1
AC114291.1	0.0214996	2.2536	0.982847	1	L5_ET_CSN1S1
AC024132.1	0.0214996	1.91739	0.982847	1	L5_ET_CSN1S1
AC020916.2	0.0214996	2.56024	0.982847	1	L5_ET_CSN1S1
AC003101.1	0.0214996	1.79307	0.982847	1	L5_ET_CSN1S1
LLCFC1	0.0214996	1.57549	0.982847	1	L5_ET_CSN1S1
AC092994.1	0.0214996	1.76249	0.982847	1	L5_ET_CSN1S1
LINC02278	0.0214996	2.54325	0.982847	1	L5_ET_CSN1S1
Z82198.2	0.0214996	1.80439	0.982847	1	L5_ET_CSN1S1
SERPINA1	0.0214996	1.55757	0.982847	1	L5_ET_CSN1S1
AL122010.1	0.0214996	1.63972	0.982847	1	L5_ET_CSN1S1
AP000997.2	0.0214996	2.57519	0.982847	1	L5_ET_CSN1S1
HIST1H4D	0.0214996	2.05688	0.982847	1	L5_ET_CSN1S1
AL031674.1	0.0214996	1.83097	0.982847	1	L5_ET_CSN1S1
AC139887.1	0.0214996	1.80521	0.982847	1	L5_ET_CSN1S1
AL645608.1	0.0214996	1.69328	0.982847	1	L5_ET_CSN1S1
AC011362.1	0.0214996	2.52718	0.982847	1	L5_ET_CSN1S1
AL110503.1	0.0214996	1.65114	0.982847	1	L5_ET_CSN1S1
TRAV8-5	0.0214996	2.39831	0.982847	1	L5_ET_CSN1S1
AC127496.6	0.0214996	1.8777	0.982847	1	L5_ET_CSN1S1
GGTLC1	0.0214996	1.55714	0.982847	1	L5_ET_CSN1S1
AC060766.4	0.0214996	2.51979	0.982847	1	L5_ET_CSN1S1
AL365440.2	0.0214996	2.37914	0.982847	1	L5_ET_CSN1S1
LINC02522	0.0214996	2.19451	0.982847	1	L5_ET_CSN1S1
PRSS40B	0.0214996	1.80123	0.982847	1	L5_ET_CSN1S1
CLDN24	0.0214996	1.50946	0.982847	1	L5_ET_CSN1S1
AL356289.2	0.0214996	1.76745	0.982847	1	L5_ET_CSN1S1
AL157955.1	0.0214996	1.91551	0.982847	1	L5_ET_CSN1S1
LINC02460	0.0214996	1.76347	0.982847	1	L5_ET_CSN1S1
NR0B2	0.0214996	1.96445	0.982847	1	L5_ET_CSN1S1
PAGE2	0.0214996	3.21964	0.982847	1	L5_ET_CSN1S1
AL390038.1	0.0214996	1.84056	0.982847	1	L5_ET_CSN1S1
BPIFB3	0.0214996	1.74618	0.982847	1	L5_ET_CSN1S1
LINC02104	0.0214996	2.19459	0.982847	1	L5_ET_CSN1S1
AC113331.1	0.0214996	1.48558	0.982847	1	L5_ET_CSN1S1
OR5C1	0.0214996	2.33854	0.982847	1	L5_ET_CSN1S1
AL133553.1	0.0214996	1.98633	0.982847	1	L5_ET_CSN1S1
AC104958.1	0.0214996	2.25949	0.982847	1	L5_ET_CSN1S1
AL928654.3	0.0214996	1.7879	0.982847	1	L5_ET_CSN1S1
HAND2	0.0214996	2.43405	0.982847	1	L5_ET_CSN1S1
TBXT	0.0214996	2.42885	0.982847	1	L5_ET_CSN1S1
AP001330.2	0.0214996	2.32427	0.982847	1	L5_ET_CSN1S1
FOXN3-AS2	0.0214996	1.77009	0.982847	1	L5_ET_CSN1S1
AC010271.1	0.0214996	2.74595	0.982847	1	L5_ET_CSN1S1
ERLNC1	0.0214996	1.57151	0.982847	1	L5_ET_CSN1S1
SLC22A31	0.0214996	2.19181	0.982847	1	L5_ET_CSN1S1
MMP12	0.0214996	2.00535	0.982847	1	L5_ET_CSN1S1
KRT26	0.0214996	2.32519	0.982847	1	L5_ET_CSN1S1
LINC01985	0.0214996	2.14278	0.982847	1	L5_ET_CSN1S1
RLN3	0.0214996	2.55466	0.982847	1	L5_ET_CSN1S1
AC100773.1	0.0214996	1.61523	0.982847	1	L5_ET_CSN1S1
AL139231.1	0.0214996	1.7776	0.982847	1	L5_ET_CSN1S1
AC093117.1	0.0214996	1.76457	0.982847	1	L5_ET_CSN1S1
AC005779.1	0.0214996	1.82193	0.982847	1	L5_ET_CSN1S1
AL353681.1	0.0214996	3.33826	0.982847	1	L5_ET_CSN1S1
AC003092.2	0.0214996	1.61499	0.982847	1	L5_ET_CSN1S1
AC109471.1	0.0214996	1.9478	0.982847	1	L5_ET_CSN1S1
AC025431.1	0.0214996	1.80406	0.982847	1	L5_ET_CSN1S1
BX640514.2	0.0214996	1.65896	0.982847	1	L5_ET_CSN1S1
AC020922.3	0.0214996	1.74071	0.982847	1	L5_ET_CSN1S1
AC009704.1	0.0214996	1.89599	0.982847	1	L5_ET_CSN1S1
AL807761.3	0.0214996	2.57032	0.982847	1	L5_ET_CSN1S1
TUBAL3	0.0214996	2.53667	0.982847	1	L5_ET_CSN1S1
UCN3	0.0214996	1.61288	0.982847	1	L5_ET_CSN1S1
LINC01589	0.0214996	2.66942	0.982847	1	L5_ET_CSN1S1
RBP3	0.0214996	2.01693	0.982847	1	L5_ET_CSN1S1
AC009167.1	0.0214996	2.05794	0.982847	1	L5_ET_CSN1S1
AL445363.2	0.0214996	2.19931	0.982847	1	L5_ET_CSN1S1
AC093833.1	0.0214996	1.51077	0.982847	1	L5_ET_CSN1S1
USP17L8	0.0214996	1.52712	0.982847	1	L5_ET_CSN1S1
AL138962.1	0.0214996	1.48854	0.982847	1	L5_ET_CSN1S1
AC025822.1	0.0214996	2.11044	0.982847	1	L5_ET_CSN1S1
AMELX	0.0214996	2.41196	0.982847	1	L5_ET_CSN1S1
LINC01052	0.0214996	1.58491	0.982847	1	L5_ET_CSN1S1
AC090103.1	0.0214996	1.55144	0.982847	1	L5_ET_CSN1S1
LINC00364	0.0214996	2.09202	0.982847	1	L5_ET_CSN1S1
LINC00838	0.0214996	2.06809	0.982847	1	L5_ET_CSN1S1
AC136475.4	0.0214996	2.16665	0.982847	1	L5_ET_CSN1S1
EIF1AX-AS1	0.0214996	2.07621	0.982847	1	L5_ET_CSN1S1
AC111149.2	0.0214996	1.84971	0.982847	1	L5_ET_CSN1S1
AC010486.3	0.0214996	2.33351	0.982847	1	L5_ET_CSN1S1
SALRNA3	0.0214996	1.64608	0.982847	1	L5_ET_CSN1S1
AC003009.1	0.0214996	2.33806	0.982847	1	L5_ET_CSN1S1
LINC01656	0.0214996	1.69521	0.982847	1	L5_ET_CSN1S1
HIST1H2AL	0.0214996	2.37315	0.982847	1	L5_ET_CSN1S1
GTF2A1L	0.0214996	2.19802	0.982847	1	L5_ET_CSN1S1
OR10AD1	0.0214996	2.52233	0.982847	1	L5_ET_CSN1S1
AL356133.2	0.0214996	2.24565	0.982847	1	L5_ET_CSN1S1
AL929288.1	0.0214869	-0.645319	0.982857	1	L5_ET_CSN1S1
AC097491.1	0.0214869	0.588279	0.982857	1	L5_ET_CSN1S1
AP005264.4	0.0214869	-0.36529	0.982857	1	L5_ET_CSN1S1
AL389885.1	0.0214869	0.911728	0.982857	1	L5_ET_CSN1S1
AC007207.2	0.0214869	1.06236	0.982857	1	L5_ET_CSN1S1
AC104564.1	0.0214869	0.775412	0.982857	1	L5_ET_CSN1S1
AC025437.2	0.0214869	0.994801	0.982857	1	L5_ET_CSN1S1
OR4K1	0.0214869	1.20733	0.982857	1	L5_ET_CSN1S1
AC136618.1	0.0214869	1.2944	0.982857	1	L5_ET_CSN1S1
CEACAM18	0.0214869	0.580438	0.982857	1	L5_ET_CSN1S1
AL591643.1	0.0214869	0.223249	0.982857	1	L5_ET_CSN1S1
CCDC166	0.0214869	1.33478	0.982857	1	L5_ET_CSN1S1
CXCR4	0.0214869	-0.654366	0.982857	1	L5_ET_CSN1S1
SEMA3B-AS1	0.0214869	1.18894	0.982857	1	L5_ET_CSN1S1
AC016710.1	0.0214869	1.397	0.982857	1	L5_ET_CSN1S1
TMSB15A	0.0214869	0.952697	0.982857	1	L5_ET_CSN1S1
AC107959.3	0.0214869	0.341434	0.982857	1	L5_ET_CSN1S1
GPR15	0.0214869	1.04747	0.982857	1	L5_ET_CSN1S1
OR6Y1	0.0214869	0.7556	0.982857	1	L5_ET_CSN1S1
AL590867.3	0.0214869	1.16485	0.982857	1	L5_ET_CSN1S1
LINC02180	0.0214869	1.21553	0.982857	1	L5_ET_CSN1S1
AL445228.1	0.0214869	0.987466	0.982857	1	L5_ET_CSN1S1
LINC01838	0.0214869	1.40414	0.982857	1	L5_ET_CSN1S1
PRY	0.0214869	1.44591	0.982857	1	L5_ET_CSN1S1
CCDC182	0.0214869	0.965053	0.982857	1	L5_ET_CSN1S1
AC010967.2	0.0214869	0.328038	0.982857	1	L5_ET_CSN1S1
TTTY4B	0.0214869	1.10889	0.982857	1	L5_ET_CSN1S1
OR1L4	0.0214869	1.44619	0.982857	1	L5_ET_CSN1S1
AP000355.1	0.0214869	1.13682	0.982857	1	L5_ET_CSN1S1
AC005303.1	0.0214869	1.37081	0.982857	1	L5_ET_CSN1S1
AC019349.1	0.0214869	0.535474	0.982857	1	L5_ET_CSN1S1
AC104071.1	0.0214869	1.33214	0.982857	1	L5_ET_CSN1S1
LINC02510	0.0214869	1.04044	0.982857	1	L5_ET_CSN1S1
SCGB2A1	0.0214869	0.870509	0.982857	1	L5_ET_CSN1S1
AP000527.1	0.0214869	0.592893	0.982857	1	L5_ET_CSN1S1
AC016751.1	0.0214869	0.636187	0.982857	1	L5_ET_CSN1S1
ADH1C	0.0214869	1.17454	0.982857	1	L5_ET_CSN1S1
SOWAHD	0.0214869	1.02542	0.982857	1	L5_ET_CSN1S1
XCR1	0.0214869	0.725681	0.982857	1	L5_ET_CSN1S1
AC025947.1	0.0214869	1.05318	0.982857	1	L5_ET_CSN1S1
AC241644.1	0.0214869	1.36998	0.982857	1	L5_ET_CSN1S1
AC092924.1	0.0214869	1.01285	0.982857	1	L5_ET_CSN1S1
LINC02499	0.0214869	0.479118	0.982857	1	L5_ET_CSN1S1
AC012615.4	0.0214869	1.38284	0.982857	1	L5_ET_CSN1S1
AL356414.1	0.0214869	1.24748	0.982857	1	L5_ET_CSN1S1
IRS4	0.0214869	0.825201	0.982857	1	L5_ET_CSN1S1
HOXD3	0.0214869	0.257511	0.982857	1	L5_ET_CSN1S1
AFP	0.0214869	0.500202	0.982857	1	L5_ET_CSN1S1
LINC01432	0.0214869	0.263438	0.982857	1	L5_ET_CSN1S1
AC009133.6	0.0214869	0.782667	0.982857	1	L5_ET_CSN1S1
AL035661.1	0.0214869	0.969779	0.982857	1	L5_ET_CSN1S1
AL844170.1	0.0214869	0.0767634	0.982857	1	L5_ET_CSN1S1
AC136352.3	0.0214869	1.13171	0.982857	1	L5_ET_CSN1S1
AL356022.1	0.0214869	0.46038	0.982857	1	L5_ET_CSN1S1
TSHB	0.0214869	1.44902	0.982857	1	L5_ET_CSN1S1
AC017048.1	0.0214869	0.369686	0.982857	1	L5_ET_CSN1S1
AL355075.3	0.0214869	1.1776	0.982857	1	L5_ET_CSN1S1
AC109583.3	0.0214869	0.576841	0.982857	1	L5_ET_CSN1S1
AL132796.1	0.0214869	0.728796	0.982857	1	L5_ET_CSN1S1
AC098859.2	0.0214869	1.33535	0.982857	1	L5_ET_CSN1S1
TRIM34	0.0214869	1.22409	0.982857	1	L5_ET_CSN1S1
TIFAB	0.0214869	1.03685	0.982857	1	L5_ET_CSN1S1
AL162595.2	0.0214869	1.13487	0.982857	1	L5_ET_CSN1S1
C11orf52	0.0214869	0.714822	0.982857	1	L5_ET_CSN1S1
HOXD10	0.0214869	1.38851	0.982857	1	L5_ET_CSN1S1
AC008154.1	0.0214869	1.24705	0.982857	1	L5_ET_CSN1S1
SEMG1	0.0214869	1.17091	0.982857	1	L5_ET_CSN1S1
AL590644.1	0.0214869	0.907509	0.982857	1	L5_ET_CSN1S1
MEF2B	0.0214869	0.407795	0.982857	1	L5_ET_CSN1S1
AC138207.1	0.0214869	0.499813	0.982857	1	L5_ET_CSN1S1
KLK1	0.0214869	1.18021	0.982857	1	L5_ET_CSN1S1
LINC00415	0.0214869	0.222011	0.982857	1	L5_ET_CSN1S1
AC009623.1	0.0214869	1.16132	0.982857	1	L5_ET_CSN1S1
AC187653.1	0.0214869	-0.163841	0.982857	1	L5_ET_CSN1S1
DLX2-DT	0.0214869	1.3756	0.982857	1	L5_ET_CSN1S1
CALCA	0.0214869	0.631971	0.982857	1	L5_ET_CSN1S1
AC087286.1	0.0214869	0.981808	0.982857	1	L5_ET_CSN1S1
AP000904.1	0.0214869	0.636354	0.982857	1	L5_ET_CSN1S1
LINC01669	0.0214869	0.43825	0.982857	1	L5_ET_CSN1S1
LINC01698	0.0214869	1.1434	0.982857	1	L5_ET_CSN1S1
AC099552.3	0.0214869	1.1347	0.982857	1	L5_ET_CSN1S1
AL132655.2	0.0214869	1.45239	0.982857	1	L5_ET_CSN1S1
LINC02173	0.0214869	1.22292	0.982857	1	L5_ET_CSN1S1
AC113346.1	0.0214869	0.86618	0.982857	1	L5_ET_CSN1S1
HMGCS2	0.0214869	1.35935	0.982857	1	L5_ET_CSN1S1
AC130371.2	0.0214869	0.650607	0.982857	1	L5_ET_CSN1S1
AC096736.3	0.0214869	0.703269	0.982857	1	L5_ET_CSN1S1
AC012485.2	0.0214869	1.35799	0.982857	1	L5_ET_CSN1S1
AC096732.1	0.0214869	1.24352	0.982857	1	L5_ET_CSN1S1
AC024884.2	0.0214869	1.24389	0.982857	1	L5_ET_CSN1S1
LINC02000	0.0214869	0.812158	0.982857	1	L5_ET_CSN1S1
HSFX3	0.0214869	1.2489	0.982857	1	L5_ET_CSN1S1
AC073352.2	0.0214869	0.333935	0.982857	1	L5_ET_CSN1S1
OR6X1	0.0214869	1.41155	0.982857	1	L5_ET_CSN1S1
AC025244.2	0.0214869	0.984115	0.982857	1	L5_ET_CSN1S1
LINC02160	0.0214869	1.34031	0.982857	1	L5_ET_CSN1S1
AC011518.1	0.0214869	1.04192	0.982857	1	L5_ET_CSN1S1
DPEP3	0.0214869	1.11526	0.982857	1	L5_ET_CSN1S1
GPR142	0.0214869	0.607511	0.982857	1	L5_ET_CSN1S1
AGXT	0.0214869	0.380544	0.982857	1	L5_ET_CSN1S1
PRAMEF8	0.0214869	0.487021	0.982857	1	L5_ET_CSN1S1
AL442224.1	0.0214869	0.295506	0.982857	1	L5_ET_CSN1S1
CD248	0.0214869	1.04225	0.982857	1	L5_ET_CSN1S1
LINC01468	0.0214869	1.44378	0.982857	1	L5_ET_CSN1S1
LNCPRESS1	0.0214869	0.932942	0.982857	1	L5_ET_CSN1S1
AC131254.3	0.0214869	0.860726	0.982857	1	L5_ET_CSN1S1
HIST1H2BK	0.0214869	1.43694	0.982857	1	L5_ET_CSN1S1
AC017000.1	0.0214869	1.21792	0.982857	1	L5_ET_CSN1S1
GRAPL	0.0214869	0.755426	0.982857	1	L5_ET_CSN1S1
TONSL-AS1	0.0214869	1.08413	0.982857	1	L5_ET_CSN1S1
AC013457.1	0.0214869	0.473013	0.982857	1	L5_ET_CSN1S1
AVPR2	0.0214869	0.656215	0.982857	1	L5_ET_CSN1S1
AC004448.1	0.0214869	0.8308	0.982857	1	L5_ET_CSN1S1
IGLV5-45	0.0214869	1.41979	0.982857	1	L5_ET_CSN1S1
AL136038.2	0.0214869	0.608964	0.982857	1	L5_ET_CSN1S1
AC137590.2	0.0214869	1.03506	0.982857	1	L5_ET_CSN1S1
AC106799.1	0.0214869	-0.179094	0.982857	1	L5_ET_CSN1S1
AC025187.1	0.0214869	1.39046	0.982857	1	L5_ET_CSN1S1
SPATS1	0.0214869	0.9257	0.982857	1	L5_ET_CSN1S1
GPHA2	0.0214869	1.15023	0.982857	1	L5_ET_CSN1S1
MIR1302-2HG	0.0214869	1.42159	0.982857	1	L5_ET_CSN1S1
CU634019.1	0.0214869	1.26563	0.982857	1	L5_ET_CSN1S1
KRT71	0.0214869	1.21513	0.982857	1	L5_ET_CSN1S1
PPAN-P2RY11	0.0214869	1.11856	0.982857	1	L5_ET_CSN1S1
LINC00400	0.0214869	1.10012	0.982857	1	L5_ET_CSN1S1
SCP2D1	0.0214869	0.493152	0.982857	1	L5_ET_CSN1S1
GIMAP7	0.0214869	0.208581	0.982857	1	L5_ET_CSN1S1
SOST	0.0214869	0.386705	0.982857	1	L5_ET_CSN1S1
TPRG1-AS2	0.0214869	1.31996	0.982857	1	L5_ET_CSN1S1
LINC01615	0.0214869	1.42094	0.982857	1	L5_ET_CSN1S1
AL139351.1	0.0214869	0.558161	0.982857	1	L5_ET_CSN1S1
IQCF5-AS1	0.0214869	0.964318	0.982857	1	L5_ET_CSN1S1
AC087633.1	0.0214869	1.24326	0.982857	1	L5_ET_CSN1S1
AL592431.2	0.0214869	1.14491	0.982857	1	L5_ET_CSN1S1
AL606970.3	0.0214869	0.951307	0.982857	1	L5_ET_CSN1S1
KRT72	0.0214869	1.02591	0.982857	1	L5_ET_CSN1S1
AC026461.3	0.0214869	1.32511	0.982857	1	L5_ET_CSN1S1
H1FOO	0.0214869	1.20179	0.982857	1	L5_ET_CSN1S1
CLEC4E	0.0214869	1.11511	0.982857	1	L5_ET_CSN1S1
GAGE1	0.0214869	0.530885	0.982857	1	L5_ET_CSN1S1
LYPD2	0.0214869	1.10275	0.982857	1	L5_ET_CSN1S1
ZNF80	0.0214869	1.22135	0.982857	1	L5_ET_CSN1S1
AC087379.1	0.0214869	1.05267	0.982857	1	L5_ET_CSN1S1
HCG14	0.0214869	0.906508	0.982857	1	L5_ET_CSN1S1
AL161431.1	0.0214869	0.893508	0.982857	1	L5_ET_CSN1S1
AC087399.1	0.0214869	0.262975	0.982857	1	L5_ET_CSN1S1
AC022695.2	0.0214869	0.589695	0.982857	1	L5_ET_CSN1S1
TEDDM1	0.0214869	0.386935	0.982857	1	L5_ET_CSN1S1
AC002480.3	0.0214616	-0.259257	0.982877	1	L5_ET_CSN1S1
AC007342.4	0.0214489	-0.537855	0.982888	1	L5_ET_CSN1S1
ENO1-AS1	0.0213729	-0.122594	0.982948	1	L5_ET_CSN1S1
ADPGK-AS1	0.0213475	-0.109677	0.982968	1	L5_ET_CSN1S1
HBG2	0.0213412	-0.0408255	0.982973	1	L5_ET_CSN1S1
AC004704.1	0.0213095	-0.119738	0.982999	1	L5_ET_CSN1S1
TIGIT	0.0212968	-0.311748	0.983009	1	L5_ET_CSN1S1
CALHM6	0.0212335	-0.31091	0.983059	1	L5_ET_CSN1S1
RNF175	0.0209927	0.0419051	0.983251	1	L5_ET_CSN1S1
ALOX12-AS1	0.0207582	0.0248999	0.983439	1	L5_ET_CSN1S1
AC105271.1	0.0201246	0.17178	0.983944	1	L5_ET_CSN1S1
IL33	0.0199788	-0.312352	0.98406	1	L5_ET_CSN1S1
C3orf84	0.0194593	0.223508	0.984475	1	L5_ET_CSN1S1
AC008805.2	0.0194022	0.316627	0.98452	1	L5_ET_CSN1S1
C3AR1	0.0191868	0.208143	0.984692	1	L5_ET_CSN1S1
AP003170.4	0.0190157	0.519653	0.984829	1	L5_ET_CSN1S1
AC000061.1	0.018965	0.311525	0.984869	1	L5_ET_CSN1S1
LINC01527	0.0188763	0.245201	0.98494	1	L5_ET_CSN1S1
GOLGA8J	0.018851	0.200931	0.98496	1	L5_ET_CSN1S1
AL133260.2	0.018851	0.315591	0.98496	1	L5_ET_CSN1S1
AL359551.1	0.0188383	0.0467234	0.98497	1	L5_ET_CSN1S1
LPAR4	0.0188383	0.595167	0.98497	1	L5_ET_CSN1S1
FO393415.3	0.0188256	0.146669	0.98498	1	L5_ET_CSN1S1
ADGRE1	0.0187496	-0.141316	0.985041	1	L5_ET_CSN1S1
SPN	0.0187496	0.087453	0.985041	1	L5_ET_CSN1S1
AC009509.1	0.0187496	0.0678869	0.985041	1	L5_ET_CSN1S1
ABHD15	0.0187306	-0.0624142	0.985056	1	L5_ET_CSN1S1
SMCR2	0.0187242	0.0454367	0.985061	1	L5_ET_CSN1S1
AC090371.2	0.0186989	-0.124178	0.985081	1	L5_ET_CSN1S1
TINAGL1	0.0186862	-0.0447801	0.985091	1	L5_ET_CSN1S1
TGM6	0.0186735	-0.0299462	0.985102	1	L5_ET_CSN1S1
AC073575.2	0.0186609	0.0947658	0.985112	1	L5_ET_CSN1S1
AC008440.2	0.0186609	0.101389	0.985112	1	L5_ET_CSN1S1
GPR153	0.0186228	-0.163075	0.985142	1	L5_ET_CSN1S1
PRDM7	0.0186102	-0.121812	0.985152	1	L5_ET_CSN1S1
AC100810.3	0.0185595	-0.276742	0.985193	1	L5_ET_CSN1S1
FAM71F1	0.0185531	-0.0815384	0.985198	1	L5_ET_CSN1S1
VN1R2	0.0185405	0.914107	0.985208	1	L5_ET_CSN1S1
FREM2-AS1	0.0185405	0.821908	0.985208	1	L5_ET_CSN1S1
CU633906.2	0.0185405	1.34376	0.985208	1	L5_ET_CSN1S1
AC083795.2	0.0185405	1.30128	0.985208	1	L5_ET_CSN1S1
AL445470.1	0.0185405	1.36157	0.985208	1	L5_ET_CSN1S1
Z82198.1	0.0185405	0.92813	0.985208	1	L5_ET_CSN1S1
AC023300.2	0.0185405	0.848795	0.985208	1	L5_ET_CSN1S1
OR5BS1P	0.0185278	0.966042	0.985218	1	L5_ET_CSN1S1
TREML1	0.0185278	0.896833	0.985218	1	L5_ET_CSN1S1
AP001001.2	0.0185278	0.825127	0.985218	1	L5_ET_CSN1S1
AL844908.1	0.0185278	1.05001	0.985218	1	L5_ET_CSN1S1
LINC01559	0.0185278	0.758495	0.985218	1	L5_ET_CSN1S1
MRGPRE	0.0185151	0.613879	0.985228	1	L5_ET_CSN1S1
AP001931.1	0.0185151	0.895824	0.985228	1	L5_ET_CSN1S1
FCRL4	0.0185151	0.709237	0.985228	1	L5_ET_CSN1S1
AL160271.1	0.0185151	1.1029	0.985228	1	L5_ET_CSN1S1
AC025428.2	0.0185151	1.10803	0.985228	1	L5_ET_CSN1S1
AL451069.3	0.0185151	0.994373	0.985228	1	L5_ET_CSN1S1
AC122719.1	0.0185151	0.999842	0.985228	1	L5_ET_CSN1S1
PWRN2	0.0185151	0.530497	0.985228	1	L5_ET_CSN1S1
AC103798.1	0.0185151	0.695717	0.985228	1	L5_ET_CSN1S1
KRT12	0.0185151	0.724003	0.985228	1	L5_ET_CSN1S1
LINC00605	0.0185151	0.51801	0.985228	1	L5_ET_CSN1S1
AC110716.2	0.0185025	0.878557	0.985238	1	L5_ET_CSN1S1
AMHR2	0.0185025	0.244713	0.985238	1	L5_ET_CSN1S1
AL592182.3	0.0185025	0.218841	0.985238	1	L5_ET_CSN1S1
SSX2B	0.0185025	0.826825	0.985238	1	L5_ET_CSN1S1
SLC17A1	0.0185025	0.383943	0.985238	1	L5_ET_CSN1S1
AC008687.8	0.0185025	0.554428	0.985238	1	L5_ET_CSN1S1
OR2C3	0.0185025	0.850747	0.985238	1	L5_ET_CSN1S1
LINC02186	0.0185025	0.212923	0.985238	1	L5_ET_CSN1S1
AL008638.5	0.0185025	0.679869	0.985238	1	L5_ET_CSN1S1
AC023200.1	0.0185025	0.762128	0.985238	1	L5_ET_CSN1S1
AC055758.1	0.0184898	0.402338	0.985248	1	L5_ET_CSN1S1
LINC02394	0.0184898	0.545337	0.985248	1	L5_ET_CSN1S1
VENTX	0.0184898	0.556925	0.985248	1	L5_ET_CSN1S1
C1orf143	0.0184898	0.398956	0.985248	1	L5_ET_CSN1S1
AL392023.1	0.0184898	0.414869	0.985248	1	L5_ET_CSN1S1
AC125603.1	0.0184898	0.330571	0.985248	1	L5_ET_CSN1S1
AC002056.2	0.0184898	0.434868	0.985248	1	L5_ET_CSN1S1
AC084880.3	0.0184898	0.496345	0.985248	1	L5_ET_CSN1S1
AP002856.1	0.0184898	0.685316	0.985248	1	L5_ET_CSN1S1
KLRF2	0.0184898	0.319723	0.985248	1	L5_ET_CSN1S1
LINC02411	0.0184898	0.581429	0.985248	1	L5_ET_CSN1S1
PRF1	0.0184898	0.250338	0.985248	1	L5_ET_CSN1S1
AC138057.1	0.0184898	0.590034	0.985248	1	L5_ET_CSN1S1
AF131216.5	0.0184898	-0.323232	0.985248	1	L5_ET_CSN1S1
FAM138B	0.0184898	0.70078	0.985248	1	L5_ET_CSN1S1
AP003467.1	0.0184898	0.371272	0.985248	1	L5_ET_CSN1S1
OR2I1P	0.0184898	0.105508	0.985248	1	L5_ET_CSN1S1
AL512658.1	0.0184898	0.458244	0.985248	1	L5_ET_CSN1S1
AC092800.1	0.0184898	0.528112	0.985248	1	L5_ET_CSN1S1
AC097504.2	0.0184771	-0.0268193	0.985258	1	L5_ET_CSN1S1
AC023906.2	0.0184771	0.336852	0.985258	1	L5_ET_CSN1S1
AL590648.3	0.0184771	0.15909	0.985258	1	L5_ET_CSN1S1
AL133467.2	0.0184771	-0.270503	0.985258	1	L5_ET_CSN1S1
AL590426.2	0.0184771	0.257789	0.985258	1	L5_ET_CSN1S1
AC011284.1	0.0184771	0.271466	0.985258	1	L5_ET_CSN1S1
APLNR	0.0184771	-0.685531	0.985258	1	L5_ET_CSN1S1
AL049649.1	0.0184771	0.193496	0.985258	1	L5_ET_CSN1S1
TRBV29OR9-2	0.0184771	0.362866	0.985258	1	L5_ET_CSN1S1
GSDMC	0.0184771	0.10714	0.985258	1	L5_ET_CSN1S1
NGFR	0.0184771	0.188009	0.985258	1	L5_ET_CSN1S1
AL021707.5	0.0184771	0.372109	0.985258	1	L5_ET_CSN1S1
IFI30	0.0184771	0.269335	0.985258	1	L5_ET_CSN1S1
FAM25C	0.0184644	-0.0640425	0.985268	1	L5_ET_CSN1S1
LINC02483	0.0184644	0.00184576	0.985268	1	L5_ET_CSN1S1
LINC02554	0.0184644	0.363008	0.985268	1	L5_ET_CSN1S1
AC015726.2	0.0184644	0.199928	0.985268	1	L5_ET_CSN1S1
AL022396.1	0.0184644	0.120966	0.985268	1	L5_ET_CSN1S1
APOBEC1	0.0184644	-0.337423	0.985268	1	L5_ET_CSN1S1
LINC00399	0.0184644	-0.0237789	0.985268	1	L5_ET_CSN1S1
AC022655.1	0.0184644	0.179211	0.985268	1	L5_ET_CSN1S1
FNDC11	0.0184644	0.0774005	0.985268	1	L5_ET_CSN1S1
CERNA3	0.0184644	0.244452	0.985268	1	L5_ET_CSN1S1
OR10D3	0.0184644	-0.385254	0.985268	1	L5_ET_CSN1S1
AL669970.2	0.0184644	0.303471	0.985268	1	L5_ET_CSN1S1
ACSM2B	0.0184644	-0.0255357	0.985268	1	L5_ET_CSN1S1
AL137785.1	0.0184644	-0.0749171	0.985268	1	L5_ET_CSN1S1
CYP2C18	0.0184518	-0.316617	0.985278	1	L5_ET_CSN1S1
FOXA1	0.0184518	-0.19079	0.985278	1	L5_ET_CSN1S1
LIPF	0.0184518	0.150741	0.985278	1	L5_ET_CSN1S1
AL008638.6	0.0184518	-0.519275	0.985278	1	L5_ET_CSN1S1
PRAMEF20	0.0184518	-0.261685	0.985278	1	L5_ET_CSN1S1
AC120498.6	0.0184518	-0.104583	0.985278	1	L5_ET_CSN1S1
AL139035.1	0.0184518	-0.224182	0.985278	1	L5_ET_CSN1S1
AL161452.1	0.0184518	-0.146455	0.985278	1	L5_ET_CSN1S1
LINC01872	0.0184518	-0.466726	0.985278	1	L5_ET_CSN1S1
TEX51	0.0184518	0.212423	0.985278	1	L5_ET_CSN1S1
DHH	0.0184518	-0.285918	0.985278	1	L5_ET_CSN1S1
AC011473.1	0.0184518	0.0847629	0.985278	1	L5_ET_CSN1S1
AC091489.1	0.0184391	-0.209457	0.985289	1	L5_ET_CSN1S1
AC099676.1	0.0184391	0.275002	0.985289	1	L5_ET_CSN1S1
AC116614.1	0.0184137	-0.203007	0.985309	1	L5_ET_CSN1S1
AC116609.2	0.0183947	-0.382119	0.985324	1	L5_ET_CSN1S1
AP000797.3	0.0183567	-0.144417	0.985354	1	L5_ET_CSN1S1
SMIM32	0.0183504	-0.353502	0.985359	1	L5_ET_CSN1S1
CREB3L1	0.0182173	-0.151976	0.985465	1	L5_ET_CSN1S1
CATSPERD	0.0181539	-0.0538432	0.985516	1	L5_ET_CSN1S1
AC244517.12	0.0181096	-0.171765	0.985551	1	L5_ET_CSN1S1
AP000542.2	0.0177801	-0.0584455	0.985814	1	L5_ET_CSN1S1
CERS3	0.0175773	-0.233634	0.985976	1	L5_ET_CSN1S1
XAF1	0.0175393	-0.241657	0.986006	1	L5_ET_CSN1S1
AC106732.1	0.017495	0.148681	0.986042	1	L5_ET_CSN1S1
SLCO2A1	0.0171465	-0.243201	0.98632	1	L5_ET_CSN1S1
TNFAIP3	0.0171274	0.252533	0.986335	1	L5_ET_CSN1S1
PLIN3	0.0171084	-0.525479	0.98635	1	L5_ET_CSN1S1
AL445430.1	0.0169817	-0.100336	0.986451	1	L5_ET_CSN1S1
NPIPA2	0.0166712	-0.109542	0.986699	1	L5_ET_CSN1S1
APCDD1L	0.0166395	0.0411057	0.986724	1	L5_ET_CSN1S1
TNS1	0.0165318	-0.201559	0.98681	1	L5_ET_CSN1S1
AC023983.2	0.0164938	-0.209586	0.98684	1	L5_ET_CSN1S1
LINC00565	0.0163037	0.155067	0.986992	1	L5_ET_CSN1S1
AC010197.1	0.016253	0.140668	0.987033	1	L5_ET_CSN1S1
AC106745.1	0.016234	-0.213787	0.987048	1	L5_ET_CSN1S1
AL671710.1	0.0160883	-0.060395	0.987164	1	L5_ET_CSN1S1
AC016722.3	0.0160629	-0.0869145	0.987184	1	L5_ET_CSN1S1
AL353593.1	0.0160502	-0.0259767	0.987194	1	L5_ET_CSN1S1
E2F5	0.0160376	-0.100697	0.987204	1	L5_ET_CSN1S1
BAG3	0.0160249	-0.0544404	0.987215	1	L5_ET_CSN1S1
NKX6-2	0.0159996	-0.0616905	0.987235	1	L5_ET_CSN1S1
LINC00911	0.0159742	0.0108884	0.987255	1	L5_ET_CSN1S1
ZNF695	0.0159108	-0.084938	0.987306	1	L5_ET_CSN1S1
DLX1	0.0158982	-0.0408791	0.987316	1	L5_ET_CSN1S1
TAT-AS1	0.0158221	0.133328	0.987376	1	L5_ET_CSN1S1
DNAAF3	0.0158095	-0.0521608	0.987386	1	L5_ET_CSN1S1
SOWAHC	0.0158095	0.0837361	0.987386	1	L5_ET_CSN1S1
LINC00113	0.0157714	0.142753	0.987417	1	L5_ET_CSN1S1
ZNF728	0.0157588	-0.178212	0.987427	1	L5_ET_CSN1S1
C17orf99	0.0157461	-0.0489195	0.987437	1	L5_ET_CSN1S1
SULT2A1	0.0157334	0.0223565	0.987447	1	L5_ET_CSN1S1
KRT19	0.0157207	0.0317204	0.987457	1	L5_ET_CSN1S1
AC119424.1	0.0157207	0.121423	0.987457	1	L5_ET_CSN1S1
AC012555.1	0.0156954	0.0831057	0.987477	1	L5_ET_CSN1S1
AC074327.1	0.0156827	-0.0828766	0.987488	1	L5_ET_CSN1S1
CD33	0.0156827	-0.0329096	0.987488	1	L5_ET_CSN1S1
KCNA4	0.0156637	-0.126105	0.987503	1	L5_ET_CSN1S1
LINC00251	0.0156447	0.0896836	0.987518	1	L5_ET_CSN1S1
Z98200.1	0.0156447	-0.0632265	0.987518	1	L5_ET_CSN1S1
AC005725.1	0.015632	-0.142751	0.987528	1	L5_ET_CSN1S1
AC138207.2	0.015613	-0.109145	0.987543	1	L5_ET_CSN1S1
FAM83B	0.0156067	-0.170712	0.987548	1	L5_ET_CSN1S1
CCL22	0.0156067	0.800729	0.987548	1	L5_ET_CSN1S1
AL590235.2	0.0156067	-0.0399733	0.987548	1	L5_ET_CSN1S1
AC108861.1	0.015594	-0.153877	0.987558	1	L5_ET_CSN1S1
AC036108.4	0.015594	-0.0166542	0.987558	1	L5_ET_CSN1S1
AL137789.1	0.0155813	0.424826	0.987568	1	L5_ET_CSN1S1
TEX35	0.0155813	-0.228352	0.987568	1	L5_ET_CSN1S1
AL137789.2	0.0155813	0.701338	0.987568	1	L5_ET_CSN1S1
AC004889.1	0.0155813	-0.126416	0.987568	1	L5_ET_CSN1S1
AC138230.1	0.0155687	-0.164154	0.987578	1	L5_ET_CSN1S1
AC092608.1	0.0155687	-0.133691	0.987578	1	L5_ET_CSN1S1
AC012417.1	0.0155687	0.756035	0.987578	1	L5_ET_CSN1S1
AL512306.2	0.015556	-0.205098	0.987589	1	L5_ET_CSN1S1
AL162741.1	0.0155433	0.598425	0.987599	1	L5_ET_CSN1S1
CHAT	0.0155433	0.628067	0.987599	1	L5_ET_CSN1S1
TRIM31-AS1	0.0155433	0.88813	0.987599	1	L5_ET_CSN1S1
SIM1	0.0155433	0.632106	0.987599	1	L5_ET_CSN1S1
AF001548.2	0.0155433	0.486493	0.987599	1	L5_ET_CSN1S1
LINC02397	0.0155307	0.55921	0.987609	1	L5_ET_CSN1S1
LINC01268	0.0155307	0.583681	0.987609	1	L5_ET_CSN1S1
AC100782.1	0.0155307	0.586712	0.987609	1	L5_ET_CSN1S1
ULBP3	0.015518	0.60366	0.987619	1	L5_ET_CSN1S1
TMEM202	0.015518	0.455301	0.987619	1	L5_ET_CSN1S1
CHI3L2	0.0155053	0.262698	0.987629	1	L5_ET_CSN1S1
TRAT1	0.0155053	0.473913	0.987629	1	L5_ET_CSN1S1
AC036222.1	0.0155053	0.476227	0.987629	1	L5_ET_CSN1S1
VGLL1	0.0155053	0.324628	0.987629	1	L5_ET_CSN1S1
HDC	0.0155053	0.346243	0.987629	1	L5_ET_CSN1S1
OR2A25	0.0155053	0.2522	0.987629	1	L5_ET_CSN1S1
AC099499.1	0.0155053	0.211197	0.987629	1	L5_ET_CSN1S1
SLC17A4	0.0155053	0.383287	0.987629	1	L5_ET_CSN1S1
TNNI1	0.0155053	0.260144	0.987629	1	L5_ET_CSN1S1
MS4A1	0.0154926	0.176186	0.987639	1	L5_ET_CSN1S1
SLFN13	0.0154926	0.350739	0.987639	1	L5_ET_CSN1S1
ODF1	0.0154926	-0.255487	0.987639	1	L5_ET_CSN1S1
DIAPH3-AS1	0.0154926	0.186281	0.987639	1	L5_ET_CSN1S1
SIRPB2	0.0154926	0.228095	0.987639	1	L5_ET_CSN1S1
AL139125.1	0.0154926	0.0727551	0.987639	1	L5_ET_CSN1S1
AC008937.1	0.0154926	0.150326	0.987639	1	L5_ET_CSN1S1
S1PR4	0.0154926	-0.227562	0.987639	1	L5_ET_CSN1S1
BGLT3	0.01548	-0.010553	0.987649	1	L5_ET_CSN1S1
AC097065.2	0.01548	0.140226	0.987649	1	L5_ET_CSN1S1
PIP	0.01548	0.193241	0.987649	1	L5_ET_CSN1S1
LINC01737	0.01548	0.224258	0.987649	1	L5_ET_CSN1S1
AC021534.1	0.01548	-0.0172026	0.987649	1	L5_ET_CSN1S1
AC100849.2	0.01548	0.383664	0.987649	1	L5_ET_CSN1S1
SLFN12	0.01548	0.238632	0.987649	1	L5_ET_CSN1S1
PLCE1-AS1	0.0154673	-0.426968	0.987659	1	L5_ET_CSN1S1
MYOZ1	0.0154673	-0.163896	0.987659	1	L5_ET_CSN1S1
AL157371.2	0.0154673	0.0762826	0.987659	1	L5_ET_CSN1S1
AC108097.1	0.0154673	0.133707	0.987659	1	L5_ET_CSN1S1
MUC5AC	0.0154673	-0.0962824	0.987659	1	L5_ET_CSN1S1
IL1RN	0.0154673	0.0597473	0.987659	1	L5_ET_CSN1S1
LINC01445	0.0154673	0.0184277	0.987659	1	L5_ET_CSN1S1
AC126283.2	0.0154673	-0.014767	0.987659	1	L5_ET_CSN1S1
CHP2	0.0154546	-0.195802	0.987669	1	L5_ET_CSN1S1
LIME1	0.0154546	-0.161175	0.987669	1	L5_ET_CSN1S1
UGT2B17	0.0154546	-0.484145	0.987669	1	L5_ET_CSN1S1
AC022101.1	0.0154546	0.0988409	0.987669	1	L5_ET_CSN1S1
HCAR1	0.0154546	-0.329854	0.987669	1	L5_ET_CSN1S1
LINC01799	0.0154546	-0.082494	0.987669	1	L5_ET_CSN1S1
AL360270.3	0.0154419	0.0655566	0.98768	1	L5_ET_CSN1S1
CFB	0.0154419	-0.213458	0.98768	1	L5_ET_CSN1S1
BPIFB4	0.0154419	-0.0861116	0.98768	1	L5_ET_CSN1S1
AL035420.2	0.0154293	-0.200347	0.98769	1	L5_ET_CSN1S1
AL136018.1	0.0154293	0.0683206	0.98769	1	L5_ET_CSN1S1
Z99289.3	0.0154293	-0.29663	0.98769	1	L5_ET_CSN1S1
PLSCR3	0.0154293	-0.137372	0.98769	1	L5_ET_CSN1S1
ADM2	0.0154293	-0.310648	0.98769	1	L5_ET_CSN1S1
LINC02182	0.0154293	-0.101735	0.98769	1	L5_ET_CSN1S1
AL136988.1	0.0154293	-0.147251	0.98769	1	L5_ET_CSN1S1
AC019254.2	0.0154293	-0.328112	0.98769	1	L5_ET_CSN1S1
AC024941.1	0.0154166	-0.392806	0.9877	1	L5_ET_CSN1S1
AC007099.2	0.0154166	-0.566298	0.9877	1	L5_ET_CSN1S1
DLX6	0.0154166	-0.0307594	0.9877	1	L5_ET_CSN1S1
AC093426.1	0.0154039	-0.366441	0.98771	1	L5_ET_CSN1S1
AC023824.3	0.0154039	0.0211864	0.98771	1	L5_ET_CSN1S1
AC023813.4	0.0153913	-0.591513	0.98772	1	L5_ET_CSN1S1
EPS8L3	0.0153913	-0.62977	0.98772	1	L5_ET_CSN1S1
LINC02174	0.0153913	-0.451963	0.98772	1	L5_ET_CSN1S1
DDC-AS1	0.0153913	-0.477017	0.98772	1	L5_ET_CSN1S1
AC002398.2	0.0153786	-0.848996	0.98773	1	L5_ET_CSN1S1
AC020687.1	0.0152645	-0.195764	0.987821	1	L5_ET_CSN1S1
TMC8	0.0151758	-0.108042	0.987892	1	L5_ET_CSN1S1
LINC02237	0.0147196	-0.201962	0.988256	1	L5_ET_CSN1S1
AC104463.2	0.0144788	-0.110789	0.988448	1	L5_ET_CSN1S1
EIF4EBP1	0.0144028	-0.26337	0.988509	1	L5_ET_CSN1S1
MAG	0.0142063	0.056545	0.988665	1	L5_ET_CSN1S1
ERICH6	0.0142	-0.0465184	0.98867	1	L5_ET_CSN1S1
LINC00637	0.0140226	-0.155156	0.988812	1	L5_ET_CSN1S1
GAPDHS	0.0138578	0.166974	0.988943	1	L5_ET_CSN1S1
RBM47	0.0136297	-0.202526	0.989125	1	L5_ET_CSN1S1
AC090515.2	0.013503	-0.160738	0.989227	1	L5_ET_CSN1S1
SPATA20	0.0134776	-0.153299	0.989247	1	L5_ET_CSN1S1
DNAI2	0.0133256	0.393504	0.989368	1	L5_ET_CSN1S1
ZNF99	0.0133002	-0.192097	0.989388	1	L5_ET_CSN1S1
ASCL2	0.0132559	0.0976842	0.989424	1	L5_ET_CSN1S1
AL450992.1	0.0131165	0.0991918	0.989535	1	L5_ET_CSN1S1
AC093639.1	0.0130024	0.0530581	0.989626	1	L5_ET_CSN1S1
AC010975.1	0.0129771	-0.0107524	0.989646	1	L5_ET_CSN1S1
AL158210.1	0.0129074	-0.120124	0.989702	1	L5_ET_CSN1S1
AC137579.2	0.012882	0.256088	0.989722	1	L5_ET_CSN1S1
NFKB2	0.0128757	-0.0859224	0.989727	1	L5_ET_CSN1S1
AC245187.2	0.012806	-0.11416	0.989783	1	L5_ET_CSN1S1
AC092134.1	0.012768	0.0928526	0.989813	1	L5_ET_CSN1S1
AC026358.1	0.0127553	-0.104503	0.989823	1	L5_ET_CSN1S1
ZNF705E	0.0127173	-0.0897392	0.989853	1	L5_ET_CSN1S1
IGLV5-52	0.0127173	0.0687128	0.989853	1	L5_ET_CSN1S1
MS4A15	0.0126919	0.00713042	0.989874	1	L5_ET_CSN1S1
PLAC8	0.0126919	0.0698536	0.989874	1	L5_ET_CSN1S1
AP000561.1	0.0126666	0.0486414	0.989894	1	L5_ET_CSN1S1
ZNF417	0.0126539	-0.168573	0.989904	1	L5_ET_CSN1S1
LINC02269	0.0126349	0.689115	0.989919	1	L5_ET_CSN1S1
AL162734.1	0.0126286	-0.0910744	0.989924	1	L5_ET_CSN1S1
FBXO47	0.0126159	0.0135869	0.989934	1	L5_ET_CSN1S1
AL138737.1	0.0126096	0.363746	0.989939	1	L5_ET_CSN1S1
AC107958.3	0.0125842	0.23351	0.98996	1	L5_ET_CSN1S1
LINC02385	0.0125715	0.259284	0.98997	1	L5_ET_CSN1S1
AC005520.1	0.0125715	0.319081	0.98997	1	L5_ET_CSN1S1
AC018695.4	0.0125715	0.467007	0.98997	1	L5_ET_CSN1S1
CD5L	0.0125715	0.430838	0.98997	1	L5_ET_CSN1S1
PLCB2-AS1	0.0125715	-0.0207221	0.98997	1	L5_ET_CSN1S1
RAB25	0.0125589	0.223044	0.98998	1	L5_ET_CSN1S1
AD000671.1	0.0125589	0.328523	0.98998	1	L5_ET_CSN1S1
CETP	0.0125589	0.368282	0.98998	1	L5_ET_CSN1S1
AL033381.2	0.0125462	0.293948	0.98999	1	L5_ET_CSN1S1
AC106047.1	0.0125462	0.250102	0.98999	1	L5_ET_CSN1S1
TGFBR1	0.0125272	-0.147371	0.990005	1	L5_ET_CSN1S1
AL050343.2	0.0125208	0.0635632	0.99001	1	L5_ET_CSN1S1
AL031775.2	0.0125208	-0.0201518	0.99001	1	L5_ET_CSN1S1
CCR4	0.0125208	0.0871944	0.99001	1	L5_ET_CSN1S1
MAGED4	0.0125082	0.250267	0.99002	1	L5_ET_CSN1S1
LINC01144	0.0125082	0.208426	0.99002	1	L5_ET_CSN1S1
AC022140.1	0.0125082	0.115353	0.99002	1	L5_ET_CSN1S1
RUVBL1-AS1	0.0124955	0.109465	0.99003	1	L5_ET_CSN1S1
MPZL2	0.0124828	-0.0349414	0.99004	1	L5_ET_CSN1S1
MYBPH	0.0124828	-0.014192	0.99004	1	L5_ET_CSN1S1
RSPH6A	0.0124828	-0.131955	0.99004	1	L5_ET_CSN1S1
AL161908.1	0.0124701	0.0935112	0.990051	1	L5_ET_CSN1S1
CLEC2B	0.0124575	0.11975	0.990061	1	L5_ET_CSN1S1
LINC01711	0.0124575	0.0763604	0.990061	1	L5_ET_CSN1S1
PAPPA-AS2	0.0124575	-0.00952633	0.990061	1	L5_ET_CSN1S1
AC020719.1	0.0124575	0.0942621	0.990061	1	L5_ET_CSN1S1
LINC01023	0.0124511	-0.0951518	0.990066	1	L5_ET_CSN1S1
AVPR1A	0.0124448	-0.0294916	0.990071	1	L5_ET_CSN1S1
AC102945.1	0.0124321	-0.0528541	0.990081	1	L5_ET_CSN1S1
STC1	0.0124321	-0.0506308	0.990081	1	L5_ET_CSN1S1
ELDR	0.0124321	-0.103893	0.990081	1	L5_ET_CSN1S1
UGT1A1	0.0124321	-0.0993664	0.990081	1	L5_ET_CSN1S1
FABP2	0.0124321	-0.218695	0.990081	1	L5_ET_CSN1S1
AC004771.2	0.0124321	-0.0360945	0.990081	1	L5_ET_CSN1S1
AC020922.4	0.0124321	0.0659168	0.990081	1	L5_ET_CSN1S1
AL355303.1	0.0124195	-0.466959	0.990091	1	L5_ET_CSN1S1
AC092490.2	0.0124195	-0.223559	0.990091	1	L5_ET_CSN1S1
TM4SF19-TCTEX1D2	0.0124068	-0.0449477	0.990101	1	L5_ET_CSN1S1
AC004223.4	0.0124004	-0.278622	0.990106	1	L5_ET_CSN1S1
AL390862.1	0.0123941	-0.174296	0.990111	1	L5_ET_CSN1S1
KDF1	0.0123814	-0.277169	0.990121	1	L5_ET_CSN1S1
LINC01189	0.0123814	-0.10266	0.990121	1	L5_ET_CSN1S1
NT5DC4	0.0123814	-0.16114	0.990121	1	L5_ET_CSN1S1
AC072039.2	0.0123751	-0.065682	0.990126	1	L5_ET_CSN1S1
AC018766.1	0.0123434	-0.25022	0.990152	1	L5_ET_CSN1S1
AL161668.1	0.0123181	-0.688789	0.990172	1	L5_ET_CSN1S1
OPRK1	0.0123181	-0.244325	0.990172	1	L5_ET_CSN1S1
AL390198.1	0.0122991	-0.0426038	0.990187	1	L5_ET_CSN1S1
KIF18A	0.0122547	-0.359929	0.990222	1	L5_ET_CSN1S1
CCDC102A	0.0122484	-0.279129	0.990227	1	L5_ET_CSN1S1
BMP2	0.0121787	-0.26901	0.990283	1	L5_ET_CSN1S1
DSG1-AS1	0.0121343	-0.418103	0.990318	1	L5_ET_CSN1S1
AC006058.2	0.0120963	-0.227429	0.990349	1	L5_ET_CSN1S1
AL160408.5	0.0119949	-0.221909	0.99043	1	L5_ET_CSN1S1
NBAT1	0.0115324	-0.185823	0.990799	1	L5_ET_CSN1S1
TERB1	0.0113739	-0.0850112	0.990925	1	L5_ET_CSN1S1
LINC02293	0.0106769	-0.0522201	0.991481	1	L5_ET_CSN1S1
TTLL8	0.0106262	0.211848	0.991522	1	L5_ET_CSN1S1
BIN2	0.0106009	0.0114187	0.991542	1	L5_ET_CSN1S1
AC133794.1	0.0104995	0.0165925	0.991623	1	L5_ET_CSN1S1
PEX14	0.0104361	0.0102983	0.991673	1	L5_ET_CSN1S1
AC011444.3	0.0104108	-0.121423	0.991694	1	L5_ET_CSN1S1
C3orf79	0.0102841	-0.148009	0.991795	1	L5_ET_CSN1S1
ZNF763	0.010189	-0.0986008	0.99187	1	L5_ET_CSN1S1
AC107958.2	0.0101066	0.213398	0.991936	1	L5_ET_CSN1S1
AL050344.1	0.0100686	0.087292	0.991967	1	L5_ET_CSN1S1
PBK	0.00995457	0.159849	0.992058	1	L5_ET_CSN1S1
AL031186.1	0.00995457	0.0360079	0.992058	1	L5_ET_CSN1S1
AC093810.1	0.00989121	0.0611204	0.992108	1	L5_ET_CSN1S1
AC006116.9	0.00981517	0.0410434	0.992169	1	L5_ET_CSN1S1
AC087269.1	0.00980884	-0.201156	0.992174	1	L5_ET_CSN1S1
OLIG1	0.00975181	-0.201565	0.992219	1	L5_ET_CSN1S1
LINC01822	0.00971379	0.454972	0.99225	1	L5_ET_CSN1S1
AC114912.1	0.00961241	-0.0388093	0.992331	1	L5_ET_CSN1S1
NXPH4	0.00961241	-0.159036	0.992331	1	L5_ET_CSN1S1
AL513190.1	0.00958706	0.264335	0.992351	1	L5_ET_CSN1S1
AC006333.1	0.00958706	-0.238719	0.992351	1	L5_ET_CSN1S1
MEFV	0.00958706	-0.0078574	0.992351	1	L5_ET_CSN1S1
ZBTB20-AS3	0.00957439	0.27094	0.992361	1	L5_ET_CSN1S1
C11orf53	0.00956171	0.0473739	0.992371	1	L5_ET_CSN1S1
AC010196.1	0.00956171	0.0856174	0.992371	1	L5_ET_CSN1S1
LINC-ROR	0.00956171	0.264714	0.992371	1	L5_ET_CSN1S1
AP001266.1	0.00954904	0.232459	0.992381	1	L5_ET_CSN1S1
AC010333.3	0.00953637	0.151391	0.992391	1	L5_ET_CSN1S1
LINC01227	0.0095237	-0.191995	0.992401	1	L5_ET_CSN1S1
AC016355.1	0.0095237	-0.121366	0.992401	1	L5_ET_CSN1S1
AC103810.5	0.00946033	-0.144669	0.992452	1	L5_ET_CSN1S1
MROH2B	0.00946033	0.0111937	0.992452	1	L5_ET_CSN1S1
PRSS35	0.00946033	0.0910873	0.992452	1	L5_ET_CSN1S1
AL121718.1	0.00944766	-0.0144147	0.992462	1	L5_ET_CSN1S1
AC008448.1	0.00943498	-0.018967	0.992472	1	L5_ET_CSN1S1
LINC01624	0.00942231	-0.160868	0.992482	1	L5_ET_CSN1S1
AC002074.1	0.00939697	-0.202797	0.992502	1	L5_ET_CSN1S1
LINC01668	0.00937162	-0.113086	0.992523	1	L5_ET_CSN1S1
AC103719.1	0.00937162	-0.302448	0.992523	1	L5_ET_CSN1S1
LINC01441	0.00935895	-0.19988	0.992533	1	L5_ET_CSN1S1
OR10H3	0.00934627	-0.114105	0.992543	1	L5_ET_CSN1S1
TMEM52B	0.0093336	-0.239512	0.992553	1	L5_ET_CSN1S1
AQP10	0.00932093	-0.288538	0.992563	1	L5_ET_CSN1S1
AL139819.1	0.00930825	-0.20332	0.992573	1	L5_ET_CSN1S1
HLA-DRA	0.00930825	-0.153524	0.992573	1	L5_ET_CSN1S1
ERVK-28	0.00928291	-0.452993	0.992593	1	L5_ET_CSN1S1
MAT1A	0.00927024	-0.356917	0.992604	1	L5_ET_CSN1S1
FAM30A	0.00925756	1.45576	0.992614	1	L5_ET_CSN1S1
CRIP1	0.00925756	1.14089	0.992614	1	L5_ET_CSN1S1
AP005229.1	0.00925756	0.577272	0.992614	1	L5_ET_CSN1S1
ITLN1	0.00925756	0.59419	0.992614	1	L5_ET_CSN1S1
APOC4-APOC2	0.00925756	1.44699	0.992614	1	L5_ET_CSN1S1
AC009065.1	0.00925756	2.30305	0.992614	1	L5_ET_CSN1S1
AC019064.1	0.00925756	1.16557	0.992614	1	L5_ET_CSN1S1
LINC02409	0.00925756	0.823746	0.992614	1	L5_ET_CSN1S1
AC025428.1	0.00925756	0.79632	0.992614	1	L5_ET_CSN1S1
AC137056.1	0.00925756	1.18415	0.992614	1	L5_ET_CSN1S1
LINC02517	0.00925756	1.31582	0.992614	1	L5_ET_CSN1S1
FANK1-AS1	0.00925756	1.67294	0.992614	1	L5_ET_CSN1S1
AC244517.4	0.00925756	0.985045	0.992614	1	L5_ET_CSN1S1
AC106786.1	0.00925756	1.0527	0.992614	1	L5_ET_CSN1S1
LRIT2	0.00925756	1.38939	0.992614	1	L5_ET_CSN1S1
AC090587.1	0.00925756	0.704664	0.992614	1	L5_ET_CSN1S1
AL450469.2	0.00925756	0.605085	0.992614	1	L5_ET_CSN1S1
AP003555.2	0.00925756	0.567975	0.992614	1	L5_ET_CSN1S1
AL591212.1	0.00925756	1.0427	0.992614	1	L5_ET_CSN1S1
LINC02370	0.00925756	1.75701	0.992614	1	L5_ET_CSN1S1
AP005137.2	0.00925756	1.1099	0.992614	1	L5_ET_CSN1S1
AC067969.2	0.00925756	1.13526	0.992614	1	L5_ET_CSN1S1
PRRX2-AS1	0.00925756	0.835757	0.992614	1	L5_ET_CSN1S1
AC068535.1	0.00925756	1.61734	0.992614	1	L5_ET_CSN1S1
AC131182.1	0.00925756	1.07236	0.992614	1	L5_ET_CSN1S1
LHCGR	0.00925756	1.54205	0.992614	1	L5_ET_CSN1S1
AC002378.1	0.00925756	0.81924	0.992614	1	L5_ET_CSN1S1
AC079305.1	0.00925756	1.37491	0.992614	1	L5_ET_CSN1S1
AC138466.1	0.00925756	0.70443	0.992614	1	L5_ET_CSN1S1
RD3L	0.00925756	1.77826	0.992614	1	L5_ET_CSN1S1
AC092660.1	0.00925756	0.696049	0.992614	1	L5_ET_CSN1S1
FCRL3	0.00925756	1.05399	0.992614	1	L5_ET_CSN1S1
AC010387.1	0.00925756	0.954576	0.992614	1	L5_ET_CSN1S1
TRBV7-4	0.00925756	1.24527	0.992614	1	L5_ET_CSN1S1
MARCO	0.00925756	1.01916	0.992614	1	L5_ET_CSN1S1
AP002856.3	0.00925756	0.727813	0.992614	1	L5_ET_CSN1S1
AL157702.2	0.00925756	1.17537	0.992614	1	L5_ET_CSN1S1
AC108099.1	0.00925756	0.805798	0.992614	1	L5_ET_CSN1S1
LY6G6C	0.00925756	0.781729	0.992614	1	L5_ET_CSN1S1
DSPP	0.00925756	0.608312	0.992614	1	L5_ET_CSN1S1
AL162425.1	0.00925756	0.779762	0.992614	1	L5_ET_CSN1S1
C20orf85	0.00925756	1.23636	0.992614	1	L5_ET_CSN1S1
AC003973.1	0.00925756	1.23495	0.992614	1	L5_ET_CSN1S1
AC107905.1	0.00925756	1.35629	0.992614	1	L5_ET_CSN1S1
AC068020.1	0.00925756	0.565283	0.992614	1	L5_ET_CSN1S1
AC006449.2	0.00925756	1.01423	0.992614	1	L5_ET_CSN1S1
SCGB1D4	0.00925756	1.14971	0.992614	1	L5_ET_CSN1S1
BX470209.1	0.00925756	0.821441	0.992614	1	L5_ET_CSN1S1
AL589182.1	0.00925756	0.9065	0.992614	1	L5_ET_CSN1S1
LINC02190	0.00925756	1.04798	0.992614	1	L5_ET_CSN1S1
AL121757.2	0.00925756	1.33327	0.992614	1	L5_ET_CSN1S1
AC084859.1	0.00925756	0.885042	0.992614	1	L5_ET_CSN1S1
AL356387.1	0.00925756	1.20744	0.992614	1	L5_ET_CSN1S1
LINC01490	0.00925756	1.07936	0.992614	1	L5_ET_CSN1S1
LINC02383	0.00925756	0.784643	0.992614	1	L5_ET_CSN1S1
AC124067.3	0.00925756	0.599831	0.992614	1	L5_ET_CSN1S1
FBXO3-DT	0.00925756	1.08553	0.992614	1	L5_ET_CSN1S1
AL356309.2	0.00925756	0.871413	0.992614	1	L5_ET_CSN1S1
COL18A1-AS2	0.00925756	1.03704	0.992614	1	L5_ET_CSN1S1
AL161757.3	0.00925756	0.805252	0.992614	1	L5_ET_CSN1S1
AC007250.1	0.00925756	0.624609	0.992614	1	L5_ET_CSN1S1
LINC00920	0.00925756	1.33282	0.992614	1	L5_ET_CSN1S1
AC068733.1	0.00925756	1.88049	0.992614	1	L5_ET_CSN1S1
KIR3DL2	0.00925756	0.628316	0.992614	1	L5_ET_CSN1S1
AC068898.1	0.00925756	1.07359	0.992614	1	L5_ET_CSN1S1
MAFA-AS1	0.00925756	1.39244	0.992614	1	L5_ET_CSN1S1
AC007950.2	0.00925756	0.980013	0.992614	1	L5_ET_CSN1S1
AC021066.1	0.00925756	0.783224	0.992614	1	L5_ET_CSN1S1
FRG2	0.00925756	0.973087	0.992614	1	L5_ET_CSN1S1
FP475955.3	0.00924489	0.194698	0.992624	1	L5_ET_CSN1S1
AP001056.1	0.00924489	0.160052	0.992624	1	L5_ET_CSN1S1
HIST1H3A	0.00924489	0.831897	0.992624	1	L5_ET_CSN1S1
AC000036.1	0.00924489	0.708103	0.992624	1	L5_ET_CSN1S1
AL645937.2	0.00924489	0.674728	0.992624	1	L5_ET_CSN1S1
AP000289.1	0.00924489	0.714863	0.992624	1	L5_ET_CSN1S1
AL139423.1	0.00924489	0.160623	0.992624	1	L5_ET_CSN1S1
AC008514.1	0.00924489	0.351222	0.992624	1	L5_ET_CSN1S1
LINC01867	0.00924489	0.492095	0.992624	1	L5_ET_CSN1S1
GJA3	0.00924489	0.490256	0.992624	1	L5_ET_CSN1S1
AP005233.2	0.00924489	0.133122	0.992624	1	L5_ET_CSN1S1
AC009303.3	0.00924489	0.282403	0.992624	1	L5_ET_CSN1S1
AL590677.1	0.00924489	0.377253	0.992624	1	L5_ET_CSN1S1
LINC01186	0.00924489	0.809004	0.992624	1	L5_ET_CSN1S1
AP001020.1	0.00924489	0.446639	0.992624	1	L5_ET_CSN1S1
HOXC4	0.00924489	0.662019	0.992624	1	L5_ET_CSN1S1
LINC02469	0.00924489	0.472317	0.992624	1	L5_ET_CSN1S1
MMP14	0.00924489	0.515537	0.992624	1	L5_ET_CSN1S1
IRX4	0.00924489	0.333593	0.992624	1	L5_ET_CSN1S1
AC009468.1	0.00924489	0.532641	0.992624	1	L5_ET_CSN1S1
ANG	0.00924489	0.480301	0.992624	1	L5_ET_CSN1S1
AL133304.1	0.00924489	0.498581	0.992624	1	L5_ET_CSN1S1
IFNG	0.00924489	-0.0390953	0.992624	1	L5_ET_CSN1S1
AC106870.2	0.00924489	0.622372	0.992624	1	L5_ET_CSN1S1
AL021154.1	0.00924489	0.580298	0.992624	1	L5_ET_CSN1S1
AL354993.1	0.00924489	0.522669	0.992624	1	L5_ET_CSN1S1
AC107882.1	0.00924489	0.654835	0.992624	1	L5_ET_CSN1S1
AL390061.1	0.00924489	-0.538471	0.992624	1	L5_ET_CSN1S1
SMIM25	0.00924489	0.500456	0.992624	1	L5_ET_CSN1S1
AL592146.1	0.00924489	0.450096	0.992624	1	L5_ET_CSN1S1
LINC02077	0.00924489	0.384012	0.992624	1	L5_ET_CSN1S1
ATG10-AS1	0.00924489	-0.00358502	0.992624	1	L5_ET_CSN1S1
AC005696.3	0.00924489	-0.527426	0.992624	1	L5_ET_CSN1S1
LINC00851	0.00924489	0.216498	0.992624	1	L5_ET_CSN1S1
OR6P1	0.00924489	0.497914	0.992624	1	L5_ET_CSN1S1
OR51T1	0.00924489	-0.000348044	0.992624	1	L5_ET_CSN1S1
AC093857.1	0.00924489	0.604923	0.992624	1	L5_ET_CSN1S1
AC079313.1	0.00924489	0.736793	0.992624	1	L5_ET_CSN1S1
SLAMF1	0.00924489	0.592481	0.992624	1	L5_ET_CSN1S1
GZMA	0.00924489	0.324855	0.992624	1	L5_ET_CSN1S1
AP002765.1	0.00924489	0.432314	0.992624	1	L5_ET_CSN1S1
OR6N1	0.00924489	-0.00509795	0.992624	1	L5_ET_CSN1S1
LINC00297	0.00924489	0.606399	0.992624	1	L5_ET_CSN1S1
AC064805.1	0.00924489	0.257613	0.992624	1	L5_ET_CSN1S1
AC006272.1	0.00924489	0.562558	0.992624	1	L5_ET_CSN1S1
TMEM190	0.00924489	0.726224	0.992624	1	L5_ET_CSN1S1
LGALS9B	0.00924489	0.470104	0.992624	1	L5_ET_CSN1S1
AC116345.3	0.00924489	0.57433	0.992624	1	L5_ET_CSN1S1
BTBD17	0.00924489	0.41772	0.992624	1	L5_ET_CSN1S1
AL157709.1	0.00924489	-0.449381	0.992624	1	L5_ET_CSN1S1
AC018552.3	0.00924489	0.127695	0.992624	1	L5_ET_CSN1S1
AC111000.4	0.00924489	0.517824	0.992624	1	L5_ET_CSN1S1
CD1D	0.00924489	0.181912	0.992624	1	L5_ET_CSN1S1
AFM	0.00924489	0.739399	0.992624	1	L5_ET_CSN1S1
HIST2H2AA4	0.00924489	0.194254	0.992624	1	L5_ET_CSN1S1
LINC01518	0.00924489	0.568137	0.992624	1	L5_ET_CSN1S1
OR4M1	0.00924489	0.0583181	0.992624	1	L5_ET_CSN1S1
OR6B1	0.00924489	0.530398	0.992624	1	L5_ET_CSN1S1
CCL23	0.00924489	0.56875	0.992624	1	L5_ET_CSN1S1
FAM25G	0.00924489	0.164726	0.992624	1	L5_ET_CSN1S1
DLX2	0.00924489	0.640971	0.992624	1	L5_ET_CSN1S1
AL445307.1	0.00924489	0.609109	0.992624	1	L5_ET_CSN1S1
AC073429.2	0.00924489	0.199095	0.992624	1	L5_ET_CSN1S1
AC091133.3	0.00924489	0.0930481	0.992624	1	L5_ET_CSN1S1
NKX1-1	0.00924489	0.464204	0.992624	1	L5_ET_CSN1S1
AL451065.1	0.00924489	-0.5583	0.992624	1	L5_ET_CSN1S1
AC016751.2	0.00924489	0.294172	0.992624	1	L5_ET_CSN1S1
MIXL1	0.00924489	0.465769	0.992624	1	L5_ET_CSN1S1
AC084706.1	0.00924489	0.436898	0.992624	1	L5_ET_CSN1S1
AC245187.1	0.00924489	0.571496	0.992624	1	L5_ET_CSN1S1
AC039056.1	0.00924489	0.527887	0.992624	1	L5_ET_CSN1S1
AC107057.1	0.00924489	0.402087	0.992624	1	L5_ET_CSN1S1
OR5A1	0.00924489	0.64237	0.992624	1	L5_ET_CSN1S1
AL160162.1	0.00924489	0.328378	0.992624	1	L5_ET_CSN1S1
H1FNT	0.00924489	0.498504	0.992624	1	L5_ET_CSN1S1
SPATA12	0.00924489	0.483273	0.992624	1	L5_ET_CSN1S1
AC025524.1	0.00924489	0.239061	0.992624	1	L5_ET_CSN1S1
AL445209.1	0.00924489	-1.21552	0.992624	1	L5_ET_CSN1S1
SUCNR1	0.00924489	0.487409	0.992624	1	L5_ET_CSN1S1
GOLGA6B	0.00924489	-0.226849	0.992624	1	L5_ET_CSN1S1
ALPP	0.00924489	0.105529	0.992624	1	L5_ET_CSN1S1
LINC01067	0.00924489	0.0988718	0.992624	1	L5_ET_CSN1S1
AC004775.1	0.00924489	0.860574	0.992624	1	L5_ET_CSN1S1
LINC01689	0.00923222	-1.10145	0.992634	1	L5_ET_CSN1S1
AC090227.2	0.00923222	-0.376613	0.992634	1	L5_ET_CSN1S1
OR5AN1	0.00923222	-0.0150122	0.992634	1	L5_ET_CSN1S1
AC242022.1	0.00923222	-0.179809	0.992634	1	L5_ET_CSN1S1
LINC01040	0.00923222	-0.108425	0.992634	1	L5_ET_CSN1S1
AP001803.2	0.00923222	-0.191159	0.992634	1	L5_ET_CSN1S1
AC124069.1	0.00923222	-0.64393	0.992634	1	L5_ET_CSN1S1
GPR139	0.00923222	-1.23549	0.992634	1	L5_ET_CSN1S1
AC078850.1	0.00923222	0.115839	0.992634	1	L5_ET_CSN1S1
AC114808.2	0.00923222	0.13284	0.992634	1	L5_ET_CSN1S1
OR10H2	0.00923222	-0.38619	0.992634	1	L5_ET_CSN1S1
LINC01069	0.00923222	-0.173505	0.992634	1	L5_ET_CSN1S1
AP001652.1	0.00923222	-0.593858	0.992634	1	L5_ET_CSN1S1
CDRT8	0.00923222	0.133287	0.992634	1	L5_ET_CSN1S1
LINC01038	0.00923222	0.153846	0.992634	1	L5_ET_CSN1S1
AC016588.1	0.00923222	-0.64154	0.992634	1	L5_ET_CSN1S1
TLR8	0.00923222	-0.732295	0.992634	1	L5_ET_CSN1S1
LINC00967	0.00923222	-0.304815	0.992634	1	L5_ET_CSN1S1
TRH	0.00923222	-0.939188	0.992634	1	L5_ET_CSN1S1
OR14K1	0.00923222	-1.45465	0.992634	1	L5_ET_CSN1S1
AC087257.1	0.00923222	-0.410246	0.992634	1	L5_ET_CSN1S1
SPEM1	0.00923222	-0.281631	0.992634	1	L5_ET_CSN1S1
AL603839.1	0.00923222	-0.404911	0.992634	1	L5_ET_CSN1S1
CTAG2	0.00923222	0.177408	0.992634	1	L5_ET_CSN1S1
AC093904.4	0.00923222	-0.961931	0.992634	1	L5_ET_CSN1S1
GRTP1-AS1	0.00923222	-0.695538	0.992634	1	L5_ET_CSN1S1
AP003472.2	0.00923222	-0.0225396	0.992634	1	L5_ET_CSN1S1
GDF6	0.00923222	-0.468848	0.992634	1	L5_ET_CSN1S1
AC008763.3	0.00923222	0.344859	0.992634	1	L5_ET_CSN1S1
BOD1L2	0.00923222	-0.0952649	0.992634	1	L5_ET_CSN1S1
AP001453.4	0.00923222	-0.319364	0.992634	1	L5_ET_CSN1S1
LINC01477	0.00923222	-0.503415	0.992634	1	L5_ET_CSN1S1
S100A9	0.00923222	-0.390948	0.992634	1	L5_ET_CSN1S1
AC105393.1	0.00923222	-0.0532359	0.992634	1	L5_ET_CSN1S1
SLC17A2	0.00923222	-0.391036	0.992634	1	L5_ET_CSN1S1
Z82249.1	0.00923222	-0.870745	0.992634	1	L5_ET_CSN1S1
AL592078.1	0.00923222	-0.159633	0.992634	1	L5_ET_CSN1S1
AC019193.2	0.00923222	-0.207443	0.992634	1	L5_ET_CSN1S1
AP005436.3	0.00923222	0.229738	0.992634	1	L5_ET_CSN1S1
AP006287.2	0.00923222	0.0964468	0.992634	1	L5_ET_CSN1S1
AP005137.1	0.00923222	-0.364147	0.992634	1	L5_ET_CSN1S1
AC139491.3	0.00923222	-0.322496	0.992634	1	L5_ET_CSN1S1
LGALS14	0.00923222	-0.0770078	0.992634	1	L5_ET_CSN1S1
CFC1B	0.00923222	-0.320048	0.992634	1	L5_ET_CSN1S1
AC005909.1	0.00923222	-0.395464	0.992634	1	L5_ET_CSN1S1
LINC00606	0.00923222	-0.382556	0.992634	1	L5_ET_CSN1S1
AC005790.1	0.00923222	-1.06077	0.992634	1	L5_ET_CSN1S1
AL590652.1	0.00923222	-0.29396	0.992634	1	L5_ET_CSN1S1
AC144568.2	0.00923222	0.0754214	0.992634	1	L5_ET_CSN1S1
CACTIN-AS1	0.00923222	-0.26994	0.992634	1	L5_ET_CSN1S1
C4B	0.00923222	0.0816455	0.992634	1	L5_ET_CSN1S1
AC087379.2	0.00923222	-0.390466	0.992634	1	L5_ET_CSN1S1
CXCL10	0.00923222	0.360445	0.992634	1	L5_ET_CSN1S1
AC068075.1	0.00923222	-0.0609212	0.992634	1	L5_ET_CSN1S1
MORC1-AS1	0.00923222	0.0339027	0.992634	1	L5_ET_CSN1S1
AC131274.1	0.00923222	-0.157072	0.992634	1	L5_ET_CSN1S1
PROK2	0.00923222	-0.0169455	0.992634	1	L5_ET_CSN1S1
AP001059.1	0.00923222	-0.170449	0.992634	1	L5_ET_CSN1S1
U62317.2	0.00923222	-0.966042	0.992634	1	L5_ET_CSN1S1
TREM1	0.00923222	-0.113865	0.992634	1	L5_ET_CSN1S1
TREML4	0.00923222	-0.19388	0.992634	1	L5_ET_CSN1S1
LINC02295	0.00923222	-0.610849	0.992634	1	L5_ET_CSN1S1
NANOGP8	0.00923222	-0.893555	0.992634	1	L5_ET_CSN1S1
SLC25A47	0.00923222	-0.346903	0.992634	1	L5_ET_CSN1S1
AC011840.2	0.00923222	-0.592276	0.992634	1	L5_ET_CSN1S1
AL157871.2	0.00923222	-0.60535	0.992634	1	L5_ET_CSN1S1
AL161912.2	0.00923222	-0.860136	0.992634	1	L5_ET_CSN1S1
AC005746.3	0.00923222	0.169652	0.992634	1	L5_ET_CSN1S1
LINC02475	0.00923222	-0.795863	0.992634	1	L5_ET_CSN1S1
TAS1R3	0.00923222	-0.534895	0.992634	1	L5_ET_CSN1S1
AC021491.4	0.00923222	-0.306878	0.992634	1	L5_ET_CSN1S1
PAEP	0.00923222	0.230674	0.992634	1	L5_ET_CSN1S1
AP000357.2	0.00923222	0.12685	0.992634	1	L5_ET_CSN1S1
PMCH	0.00923222	-0.181751	0.992634	1	L5_ET_CSN1S1
AP000345.1	0.00923222	0.224815	0.992634	1	L5_ET_CSN1S1
LINC01486	0.00923222	-0.211986	0.992634	1	L5_ET_CSN1S1
CECR3	0.00923222	0.168891	0.992634	1	L5_ET_CSN1S1
LINP1	0.00923222	-0.662098	0.992634	1	L5_ET_CSN1S1
AL445931.1	0.00923222	-1.41915	0.992634	1	L5_ET_CSN1S1
AC245128.3	0.00923222	-0.41413	0.992634	1	L5_ET_CSN1S1
AC104758.5	0.00923222	-0.360646	0.992634	1	L5_ET_CSN1S1
BSX	0.00923222	-0.432477	0.992634	1	L5_ET_CSN1S1
AL109910.2	0.00923222	-0.459812	0.992634	1	L5_ET_CSN1S1
LINC01795	0.00923222	-0.249106	0.992634	1	L5_ET_CSN1S1
CLIC3	0.00923222	-0.151899	0.992634	1	L5_ET_CSN1S1
AC011611.3	0.00923222	-0.193937	0.992634	1	L5_ET_CSN1S1
LINC02441	0.00923222	-1.03401	0.992634	1	L5_ET_CSN1S1
AL050349.1	0.00923222	-0.536985	0.992634	1	L5_ET_CSN1S1
AIF1	0.00923222	0.27547	0.992634	1	L5_ET_CSN1S1
AL162431.1	0.00923222	-0.443889	0.992634	1	L5_ET_CSN1S1
FAM167B	0.00923222	-0.0383776	0.992634	1	L5_ET_CSN1S1
WFDC10A	0.00923222	-0.103657	0.992634	1	L5_ET_CSN1S1
RIPK4	0.00923222	0.294349	0.992634	1	L5_ET_CSN1S1
AC134312.6	0.00923222	-0.111607	0.992634	1	L5_ET_CSN1S1
KNCN	0.00916885	-0.302581	0.992684	1	L5_ET_CSN1S1
AC106798.1	0.00909282	-0.209591	0.992745	1	L5_ET_CSN1S1
LINC01311	0.00887738	-0.140366	0.992917	1	L5_ET_CSN1S1
LINC02226	0.00885837	-0.267213	0.992932	1	L5_ET_CSN1S1
B3GNT6	0.00885203	-0.398939	0.992937	1	L5_ET_CSN1S1
UBE3C	0.00848452	0.0292112	0.99323	1	L5_ET_CSN1S1
AL049794.1	0.00823739	-0.00233354	0.993428	1	L5_ET_CSN1S1
LHFPL3	0.0078382	-0.439359	0.993746	1	L5_ET_CSN1S1
CLGN	0.00774315	-0.104269	0.993822	1	L5_ET_CSN1S1
PTTG1IP	0.00767345	-0.0852122	0.993878	1	L5_ET_CSN1S1
AL451050.2	0.00738831	0.103084	0.994105	1	L5_ET_CSN1S1
LINC01989	0.00714752	0.0207844	0.994297	1	L5_ET_CSN1S1
LINC01242	0.00707149	0.0640039	0.994358	1	L5_ET_CSN1S1
MATN3	0.00705881	0.138706	0.994368	1	L5_ET_CSN1S1
AC008429.3	0.00700812	-0.00851581	0.994408	1	L5_ET_CSN1S1
AC004846.2	0.00684971	0.0826099	0.994535	1	L5_ET_CSN1S1
AC053503.2	0.00684337	-0.0769753	0.99454	1	L5_ET_CSN1S1
LINC02067	0.00684337	-0.176839	0.99454	1	L5_ET_CSN1S1
CELA1	0.00681803	0.415576	0.99456	1	L5_ET_CSN1S1
KIF12	0.00676734	-0.162807	0.9946	1	L5_ET_CSN1S1
CFAP157	0.006761	0.0184552	0.994606	1	L5_ET_CSN1S1
ARRDC5	0.00675466	0.326665	0.994611	1	L5_ET_CSN1S1
GRK1	0.00672298	0.15408	0.994636	1	L5_ET_CSN1S1
AGTR1	0.00672298	-0.134919	0.994636	1	L5_ET_CSN1S1
ENPP3	0.00671031	-0.219657	0.994646	1	L5_ET_CSN1S1
PCDHGB2	0.00670397	-0.108341	0.994651	1	L5_ET_CSN1S1
AC008121.2	0.0066913	-0.0943051	0.994661	1	L5_ET_CSN1S1
AP005271.1	0.0066913	0.220845	0.994661	1	L5_ET_CSN1S1
AC006027.1	0.00668496	0.0377249	0.994666	1	L5_ET_CSN1S1
NGB	0.00667863	-0.221094	0.994671	1	L5_ET_CSN1S1
AC243585.2	0.00665328	0.134862	0.994691	1	L5_ET_CSN1S1
LINC01479	0.00663427	-0.0718756	0.994707	1	L5_ET_CSN1S1
LINC01925	0.00662793	0.319318	0.994712	1	L5_ET_CSN1S1
AC027801.3	0.00660892	-0.114778	0.994727	1	L5_ET_CSN1S1
CYBA	0.00660892	-0.106761	0.994727	1	L5_ET_CSN1S1
AC007036.1	0.00658358	-0.116971	0.994747	1	L5_ET_CSN1S1
AC008572.1	0.00653922	0.0704876	0.994782	1	L5_ET_CSN1S1
AC087742.1	0.00652655	0.1072	0.994793	1	L5_ET_CSN1S1
PPM1J	0.00650754	0.000987488	0.994808	1	L5_ET_CSN1S1
AC048344.1	0.00650121	-0.133628	0.994813	1	L5_ET_CSN1S1
AC048382.5	0.00650121	-0.146208	0.994813	1	L5_ET_CSN1S1
CD164L2	0.00648853	0.0942884	0.994823	1	L5_ET_CSN1S1
AC103691.2	0.00647586	-0.150043	0.994833	1	L5_ET_CSN1S1
AC087242.1	0.00643784	-0.155723	0.994863	1	L5_ET_CSN1S1
ZNF563	0.0064315	-0.0976305	0.994868	1	L5_ET_CSN1S1
AP002761.2	0.00642517	0.0303785	0.994873	1	L5_ET_CSN1S1
AL136295.2	0.0063618	-0.112153	0.994924	1	L5_ET_CSN1S1
LINC02586	0.0063618	-0.0230095	0.994924	1	L5_ET_CSN1S1
AC006064.3	0.00634913	-0.0880219	0.994934	1	L5_ET_CSN1S1
LINC01327	0.00634913	-0.242929	0.994934	1	L5_ET_CSN1S1
AP001893.1	0.00634913	-0.16063	0.994934	1	L5_ET_CSN1S1
APOL1	0.00634279	0.0270813	0.994939	1	L5_ET_CSN1S1
AC008543.4	0.00632378	-0.108162	0.994954	1	L5_ET_CSN1S1
FAM25A	0.00630478	1.07216	0.99497	1	L5_ET_CSN1S1
AC006372.2	0.00630478	0.841124	0.99497	1	L5_ET_CSN1S1
AC005840.2	0.00630478	0.744227	0.99497	1	L5_ET_CSN1S1
AC110772.1	0.00630478	0.650086	0.99497	1	L5_ET_CSN1S1
LINC01307	0.00630478	0.86032	0.99497	1	L5_ET_CSN1S1
OOEP-AS1	0.00629844	-0.346731	0.994975	1	L5_ET_CSN1S1
SPATA31E1	0.0062921	0.822465	0.99498	1	L5_ET_CSN1S1
AC022392.1	0.0062921	0.380997	0.99498	1	L5_ET_CSN1S1
AC100803.1	0.0062921	0.742853	0.99498	1	L5_ET_CSN1S1
LDLRAD1	0.0062921	0.644431	0.99498	1	L5_ET_CSN1S1
LRRC2-AS1	0.00627943	0.510377	0.99499	1	L5_ET_CSN1S1
MANCR	0.00627943	0.595827	0.99499	1	L5_ET_CSN1S1
ISM1-AS1	0.00627943	0.630536	0.99499	1	L5_ET_CSN1S1
AL157904.1	0.00627943	0.271153	0.99499	1	L5_ET_CSN1S1
OSR1	0.00627943	0.522516	0.99499	1	L5_ET_CSN1S1
AC104350.1	0.00627943	0.815712	0.99499	1	L5_ET_CSN1S1
LINC01936	0.00627943	0.469444	0.99499	1	L5_ET_CSN1S1
AC020907.3	0.00627943	0.226663	0.99499	1	L5_ET_CSN1S1
KLF17	0.00627943	0.337024	0.99499	1	L5_ET_CSN1S1
C5orf46	0.00626676	0.745033	0.995	1	L5_ET_CSN1S1
AL161909.2	0.00626676	0.52889	0.995	1	L5_ET_CSN1S1
AC018767.3	0.00626676	0.149928	0.995	1	L5_ET_CSN1S1
AL139008.2	0.00626676	0.257531	0.995	1	L5_ET_CSN1S1
AC036101.1	0.00626676	0.278557	0.995	1	L5_ET_CSN1S1
AL445686.2	0.00626676	-0.0927526	0.995	1	L5_ET_CSN1S1
AC020743.2	0.00626676	0.303776	0.995	1	L5_ET_CSN1S1
AC073934.1	0.00626676	-0.165905	0.995	1	L5_ET_CSN1S1
AC130343.2	0.00626676	-0.157594	0.995	1	L5_ET_CSN1S1
ADH1A	0.00625408	0.322295	0.99501	1	L5_ET_CSN1S1
AC018814.1	0.00625408	0.225657	0.99501	1	L5_ET_CSN1S1
AL139275.2	0.00625408	0.362811	0.99501	1	L5_ET_CSN1S1
AL590399.5	0.00625408	0.717047	0.99501	1	L5_ET_CSN1S1
AL121895.2	0.00625408	0.35823	0.99501	1	L5_ET_CSN1S1
AC087501.2	0.00625408	0.0273855	0.99501	1	L5_ET_CSN1S1
LINC02528	0.00625408	0.486282	0.99501	1	L5_ET_CSN1S1
AC020663.2	0.00625408	0.0605129	0.99501	1	L5_ET_CSN1S1
S100A14	0.00625408	0.297055	0.99501	1	L5_ET_CSN1S1
C12orf71	0.00625408	0.0841833	0.99501	1	L5_ET_CSN1S1
AC135178.2	0.00625408	0.034709	0.99501	1	L5_ET_CSN1S1
NKX6-3	0.00625408	0.393236	0.99501	1	L5_ET_CSN1S1
CASP14	0.00625408	-0.128029	0.99501	1	L5_ET_CSN1S1
AL365214.3	0.00625408	0.383517	0.99501	1	L5_ET_CSN1S1
MS4A10	0.00625408	0.21107	0.99501	1	L5_ET_CSN1S1
BX276092.9	0.00624141	-0.147482	0.99502	1	L5_ET_CSN1S1
DMRTC2	0.00624141	0.237997	0.99502	1	L5_ET_CSN1S1
TECTB	0.00624141	0.0578482	0.99502	1	L5_ET_CSN1S1
AC027088.3	0.00624141	0.132317	0.99502	1	L5_ET_CSN1S1
AC063919.1	0.00624141	0.115386	0.99502	1	L5_ET_CSN1S1
OR2Z1	0.00624141	0.291063	0.99502	1	L5_ET_CSN1S1
AC018716.1	0.00624141	0.149953	0.99502	1	L5_ET_CSN1S1
H2BFWT	0.00624141	0.231763	0.99502	1	L5_ET_CSN1S1
LINC01929	0.00624141	-0.0273022	0.99502	1	L5_ET_CSN1S1
CBSL	0.00624141	0.210688	0.99502	1	L5_ET_CSN1S1
NACA2	0.00624141	0.143559	0.99502	1	L5_ET_CSN1S1
SERPINA5	0.00624141	0.0906421	0.99502	1	L5_ET_CSN1S1
KLHL38	0.00624141	0.192636	0.99502	1	L5_ET_CSN1S1
LINC02446	0.00624141	0.178911	0.99502	1	L5_ET_CSN1S1
AL049612.1	0.00622874	0.0638984	0.99503	1	L5_ET_CSN1S1
AC118754.2	0.00622874	-0.0128029	0.99503	1	L5_ET_CSN1S1
SOX18	0.00622874	-0.168605	0.99503	1	L5_ET_CSN1S1
LINC02034	0.00622874	-0.163359	0.99503	1	L5_ET_CSN1S1
AC023794.6	0.00622874	-0.163961	0.99503	1	L5_ET_CSN1S1
KLK13	0.00622874	-0.336427	0.99503	1	L5_ET_CSN1S1
HCAR2	0.00622874	-0.00439986	0.99503	1	L5_ET_CSN1S1
AC021088.1	0.00622874	0.0257646	0.99503	1	L5_ET_CSN1S1
AC092723.5	0.00622874	-0.082935	0.99503	1	L5_ET_CSN1S1
TFAP2A	0.00622874	0.156947	0.99503	1	L5_ET_CSN1S1
UBE2C	0.00622874	-0.017883	0.99503	1	L5_ET_CSN1S1
KIF2B	0.00622874	0.0534945	0.99503	1	L5_ET_CSN1S1
TUBA3E	0.00622874	-0.0501607	0.99503	1	L5_ET_CSN1S1
F2RL3	0.00622874	-0.370501	0.99503	1	L5_ET_CSN1S1
LINC01916	0.00622874	-0.446474	0.99503	1	L5_ET_CSN1S1
LINC01324	0.00622874	0.0613323	0.99503	1	L5_ET_CSN1S1
ELOA3	0.00622874	-0.15133	0.99503	1	L5_ET_CSN1S1
AL589743.2	0.00622874	-0.155909	0.99503	1	L5_ET_CSN1S1
LINC00392	0.00621606	-0.0212314	0.99504	1	L5_ET_CSN1S1
AP003032.1	0.00621606	-0.531696	0.99504	1	L5_ET_CSN1S1
LINC00968	0.00621606	-0.247181	0.99504	1	L5_ET_CSN1S1
AC011478.1	0.00621606	0.0679108	0.99504	1	L5_ET_CSN1S1
AC008662.2	0.00621606	-0.4238	0.99504	1	L5_ET_CSN1S1
KRT80	0.00621606	-0.22053	0.99504	1	L5_ET_CSN1S1
LINC01342	0.00621606	-0.130296	0.99504	1	L5_ET_CSN1S1
AC099342.1	0.00621606	-0.116871	0.99504	1	L5_ET_CSN1S1
LINC02501	0.00621606	-0.269358	0.99504	1	L5_ET_CSN1S1
ECEL1	0.00621606	-0.544346	0.99504	1	L5_ET_CSN1S1
PPDPFL	0.00621606	-0.265257	0.99504	1	L5_ET_CSN1S1
AL035696.1	0.00621606	-0.181177	0.99504	1	L5_ET_CSN1S1
AC060834.2	0.00621606	0.00406884	0.99504	1	L5_ET_CSN1S1
LINC02070	0.00621606	-0.245039	0.99504	1	L5_ET_CSN1S1
COL2A1	0.00621606	-0.256024	0.99504	1	L5_ET_CSN1S1
AL355870.1	0.00620339	-0.480891	0.99505	1	L5_ET_CSN1S1
LINC02276	0.00620339	-0.176282	0.99505	1	L5_ET_CSN1S1
AC024559.1	0.00620339	-0.529334	0.99505	1	L5_ET_CSN1S1
AL136301.1	0.00620339	-1.17425	0.99505	1	L5_ET_CSN1S1
AL365184.2	0.00620339	-0.603723	0.99505	1	L5_ET_CSN1S1
AC023813.3	0.00620339	-0.72566	0.99505	1	L5_ET_CSN1S1
AC068944.1	0.00620339	-0.482368	0.99505	1	L5_ET_CSN1S1
AC073172.2	0.00620339	-0.295491	0.99505	1	L5_ET_CSN1S1
LINC00454	0.00620339	-0.40822	0.99505	1	L5_ET_CSN1S1
AC004449.1	0.00620339	-0.136809	0.99505	1	L5_ET_CSN1S1
AL359853.1	0.00620339	-0.325545	0.99505	1	L5_ET_CSN1S1
MT1A	0.00620339	-0.435157	0.99505	1	L5_ET_CSN1S1
AC062037.2	0.00619072	-0.529965	0.995061	1	L5_ET_CSN1S1
ZNF311	0.00619072	-0.416153	0.995061	1	L5_ET_CSN1S1
GLT6D1	0.00619072	-0.573649	0.995061	1	L5_ET_CSN1S1
HIST1H2AG	0.00619072	-0.501135	0.995061	1	L5_ET_CSN1S1
AC005224.4	0.00619072	-0.734645	0.995061	1	L5_ET_CSN1S1
AC108112.1	0.00619072	-0.578246	0.995061	1	L5_ET_CSN1S1
AC091057.4	0.00619072	-0.799797	0.995061	1	L5_ET_CSN1S1
AL021707.7	0.00619072	-0.4497	0.995061	1	L5_ET_CSN1S1
PLA2G2F	0.00617805	-0.680339	0.995071	1	L5_ET_CSN1S1
AC005392.2	0.00617805	-0.278215	0.995071	1	L5_ET_CSN1S1
AC096554.1	0.00617805	-0.599201	0.995071	1	L5_ET_CSN1S1
AL357033.2	0.00617805	-0.331276	0.995071	1	L5_ET_CSN1S1
AL121580.1	0.00617805	-0.878624	0.995071	1	L5_ET_CSN1S1
CKLF-CMTM1	0.00617805	-0.229636	0.995071	1	L5_ET_CSN1S1
AC048338.1	0.00617171	-0.166071	0.995076	1	L5_ET_CSN1S1
UBE2E2-AS1	0.00607033	-0.248781	0.995157	1	L5_ET_CSN1S1
CBX2	0.00606399	-0.175292	0.995162	1	L5_ET_CSN1S1
AC008080.1	0.00605765	-0.583306	0.995167	1	L5_ET_CSN1S1
KCNH4	0.00537965	-0.129229	0.995708	1	L5_ET_CSN1S1
AC097375.2	0.00531629	-0.0202284	0.995758	1	L5_ET_CSN1S1
BCKDHA	0.0052656	0.267793	0.995799	1	L5_ET_CSN1S1
AP002954.1	0.00522124	-0.257306	0.995834	1	L5_ET_CSN1S1
HCRT	0.00512619	-0.373711	0.99591	1	L5_ET_CSN1S1
LINC01937	0.00461928	-0.0473651	0.996314	1	L5_ET_CSN1S1
NES	0.00456859	0.111128	0.996355	1	L5_ET_CSN1S1
CORT	0.00441651	0.214061	0.996476	1	L5_ET_CSN1S1
HIC1	0.00426444	-0.0550278	0.996597	1	L5_ET_CSN1S1
AC012363.1	0.00425176	-0.126987	0.996608	1	L5_ET_CSN1S1
LINC01381	0.0041884	0.105588	0.996658	1	L5_ET_CSN1S1
RP1	0.00416305	-0.206043	0.996678	1	L5_ET_CSN1S1
AC068057.1	0.00402365	0.536276	0.99679	1	L5_ET_CSN1S1
AP000547.3	0.00388425	0.0208055	0.996901	1	L5_ET_CSN1S1
JCHAIN	0.00387158	0.0366427	0.996911	1	L5_ET_CSN1S1
EEF1AKMT4-ECE2	0.00375752	0.12591	0.997002	1	L5_ET_CSN1S1
AL136982.2	0.00374485	0.0117463	0.997012	1	L5_ET_CSN1S1
MAP6	0.00366881	0.0433478	0.997073	1	L5_ET_CSN1S1
AZU1	0.00365614	-0.0856311	0.997083	1	L5_ET_CSN1S1
CBS	0.00364346	-0.142959	0.997093	1	L5_ET_CSN1S1
LINC02086	0.00364346	0.116516	0.997093	1	L5_ET_CSN1S1
LINC01521	0.00360544	-0.0920156	0.997123	1	L5_ET_CSN1S1
TMPRSS2	0.00354208	-0.0401292	0.997174	1	L5_ET_CSN1S1
AC007362.1	0.00350406	0.00393349	0.997204	1	L5_ET_CSN1S1
ZNF32-AS2	0.00350406	0.0650152	0.997204	1	L5_ET_CSN1S1
AF064858.3	0.00347871	-0.123777	0.997224	1	L5_ET_CSN1S1
OTOG	0.00346604	-0.101601	0.997235	1	L5_ET_CSN1S1
AC022486.1	0.0034407	-0.0118653	0.997255	1	L5_ET_CSN1S1
LINC00638	0.00341535	-0.103869	0.997275	1	L5_ET_CSN1S1
AC126335.1	0.00340268	-0.144041	0.997285	1	L5_ET_CSN1S1
MLC1	0.00339	-0.165856	0.997295	1	L5_ET_CSN1S1
ZSCAN9	0.00336466	-0.00947311	0.997315	1	L5_ET_CSN1S1
LINC00333	0.00336466	0.902207	0.997315	1	L5_ET_CSN1S1
ADGRD2	0.00333931	-0.310823	0.997336	1	L5_ET_CSN1S1
COL4A2-AS2	0.00331397	0.414103	0.997356	1	L5_ET_CSN1S1
HIST1H1A	0.00331397	0.350064	0.997356	1	L5_ET_CSN1S1
SPINT3	0.00331397	0.287984	0.997356	1	L5_ET_CSN1S1
AL445218.1	0.00331397	0.313708	0.997356	1	L5_ET_CSN1S1
AC084125.3	0.00331397	0.275237	0.997356	1	L5_ET_CSN1S1
CD28	0.00331397	0.175387	0.997356	1	L5_ET_CSN1S1
AC015908.4	0.00331397	0.148515	0.997356	1	L5_ET_CSN1S1
LINC01850	0.00330129	0.495845	0.997366	1	L5_ET_CSN1S1
AC108174.1	0.00328862	-0.146017	0.997376	1	L5_ET_CSN1S1
C20orf144	0.00328862	-0.175094	0.997376	1	L5_ET_CSN1S1
AC105935.2	0.00328862	0.353511	0.997376	1	L5_ET_CSN1S1
KRT40	0.00327595	0.301574	0.997386	1	L5_ET_CSN1S1
AC006435.1	0.00327595	0.221469	0.997386	1	L5_ET_CSN1S1
1	0.00327595	-0.127237	0.997386	1	L5_ET_CSN1S1
TBC1D3I	0.00327595	-0.338694	0.997386	1	L5_ET_CSN1S1
AL031847.1	0.00326328	-0.186272	0.997396	1	L5_ET_CSN1S1
AC121161.2	0.00326328	0.203102	0.997396	1	L5_ET_CSN1S1
RGS1	0.00326328	0.0942268	0.997396	1	L5_ET_CSN1S1
AP001318.1	0.00326328	-0.18513	0.997396	1	L5_ET_CSN1S1
AC090527.1	0.00326328	0.162038	0.997396	1	L5_ET_CSN1S1
AC093627.1	0.0032506	0.135521	0.997406	1	L5_ET_CSN1S1
TMCO2	0.0032506	-0.265351	0.997406	1	L5_ET_CSN1S1
LINC01727	0.00323793	0.0677443	0.997417	1	L5_ET_CSN1S1
HEPN1	0.00323793	-0.204047	0.997417	1	L5_ET_CSN1S1
AC036214.3	0.00322526	-0.218289	0.997427	1	L5_ET_CSN1S1
AC078993.1	0.00322526	-0.0268018	0.997427	1	L5_ET_CSN1S1
FCGR2A	0.00322526	-0.0497775	0.997427	1	L5_ET_CSN1S1
AL359682.1	0.00321258	-0.337321	0.997437	1	L5_ET_CSN1S1
AC016903.2	0.00321258	-0.0443922	0.997437	1	L5_ET_CSN1S1
RDH8	0.00321258	0.0990067	0.997437	1	L5_ET_CSN1S1
AL390037.1	0.00321258	-0.40722	0.997437	1	L5_ET_CSN1S1
CCDC195	0.00319991	-0.290897	0.997447	1	L5_ET_CSN1S1
AC069148.1	0.00319991	-0.248577	0.997447	1	L5_ET_CSN1S1
MTRNR2L3	0.00319991	-0.141286	0.997447	1	L5_ET_CSN1S1
AP000781.2	0.00319991	-0.248303	0.997447	1	L5_ET_CSN1S1
AC107953.2	0.00319991	-0.133665	0.997447	1	L5_ET_CSN1S1
AP003774.2	0.00318724	-0.255245	0.997457	1	L5_ET_CSN1S1
AL135790.1	0.00318724	-0.123599	0.997457	1	L5_ET_CSN1S1
LINC01282	0.00318724	-0.0886366	0.997457	1	L5_ET_CSN1S1
DDX39B-AS1	0.00317456	-0.336492	0.997467	1	L5_ET_CSN1S1
LINC02169	0.00316189	-0.513087	0.997477	1	L5_ET_CSN1S1
LINC00700	0.00316189	-0.603105	0.997477	1	L5_ET_CSN1S1
AL021807.1	0.00316189	-0.138883	0.997477	1	L5_ET_CSN1S1
AP000769.2	0.00316189	-0.537524	0.997477	1	L5_ET_CSN1S1
KAAG1	0.00316189	-0.269612	0.997477	1	L5_ET_CSN1S1
AL049839.2	0.00316189	-0.425394	0.997477	1	L5_ET_CSN1S1
DDAH2	0.00307318	-0.570005	0.997548	1	L5_ET_CSN1S1
PERM1	0.00307318	-0.296151	0.997548	1	L5_ET_CSN1S1
MMEL1	0.00307318	-0.241614	0.997548	1	L5_ET_CSN1S1
TXNDC8	0.00304784	-0.459986	0.997568	1	L5_ET_CSN1S1
AC022424.2	0.00303516	-0.217724	0.997578	1	L5_ET_CSN1S1
AC008555.2	0.00298447	-0.510078	0.997619	1	L5_ET_CSN1S1
AC087392.2	0.00290843	-0.288062	0.997679	1	L5_ET_CSN1S1
ZNF366	0.00275002	-0.00634518	0.997806	1	L5_ET_CSN1S1
LINC02300	0.00247755	-0.216327	0.998023	1	L5_ET_CSN1S1
AC046185.1	0.00234449	0.148089	0.998129	1	L5_ET_CSN1S1
HBB	0.0021734	-0.529506	0.998266	1	L5_ET_CSN1S1
AC012447.1	0.00216707	-0.208496	0.998271	1	L5_ET_CSN1S1
LINC02497	0.0021037	-0.0440842	0.998321	1	L5_ET_CSN1S1
RHBDF2	0.00209737	-0.327796	0.998327	1	L5_ET_CSN1S1
SPTLC3	0.00199598	-0.206707	0.998407	1	L5_ET_CSN1S1
AC008738.2	0.00199598	-0.0415057	0.998407	1	L5_ET_CSN1S1
LINC00382	0.00160312	-0.269715	0.998721	1	L5_ET_CSN1S1
AL161785.3	0.00157144	0.195332	0.998746	1	L5_ET_CSN1S1
LINC02246	0.00140669	-0.201561	0.998878	1	L5_ET_CSN1S1
FBLN1	0.00129897	-0.144661	0.998964	1	L5_ET_CSN1S1
STH	0.00115957	-0.111497	0.999075	1	L5_ET_CSN1S1
AC068385.1	0.0010772	0.465594	0.999141	1	L5_ET_CSN1S1
TNFRSF9	0.00106452	0.00148428	0.999151	1	L5_ET_CSN1S1
LSMEM2	0.000956805	0.0525824	0.999237	1	L5_ET_CSN1S1
AC018716.2	0.00089344	-0.0286458	0.999287	1	L5_ET_CSN1S1
PIK3CD-AS2	0.000887104	-0.0547784	0.999292	1	L5_ET_CSN1S1
AL158063.1	0.000741365	0.0497018	0.999408	1	L5_ET_CSN1S1
TMX2-CTNND1	0.000709683	0.139136	0.999434	1	L5_ET_CSN1S1
FOXP4-AS1	0.000678001	-0.0739036	0.999459	1	L5_ET_CSN1S1
AC012613.2	0.0006083	-0.149275	0.999515	1	L5_ET_CSN1S1
LINC02506	0.000582954	0.223111	0.999535	1	L5_ET_CSN1S1
AL441943.3	0.000576618	-0.0361785	0.99954	1	L5_ET_CSN1S1
AC087645.2	0.000551272	-0.145056	0.99956	1	L5_ET_CSN1S1
AL138889.1	0.000506917	-0.0541049	0.999596	1	L5_ET_CSN1S1
FILNC1	0.00050058	-0.125602	0.999601	1	L5_ET_CSN1S1
AC099518.2	0.000373851	0.354974	0.999702	1	L5_ET_CSN1S1
HIST1H3J	0.000367514	-0.0551018	0.999707	1	L5_ET_CSN1S1
AL008721.1	0.000348505	0.187473	0.999722	1	L5_ET_CSN1S1
MC5R	0.000348505	0.401065	0.999722	1	L5_ET_CSN1S1
POU3F4	0.000323159	0.173121	0.999742	1	L5_ET_CSN1S1
AC068707.1	0.000323159	0.328221	0.999742	1	L5_ET_CSN1S1
AC087749.1	0.000316823	-0.1789	0.999747	1	L5_ET_CSN1S1
AC022558.3	0.000297813	-0.104026	0.999762	1	L5_ET_CSN1S1
Z83847.1	0.000291477	-0.106014	0.999767	1	L5_ET_CSN1S1
AC118755.1	0.000285141	-0.0492999	0.999772	1	L5_ET_CSN1S1
LINC01820	0.000285141	-0.00896215	0.999772	1	L5_ET_CSN1S1
NKX2-2	0.000285141	0.154122	0.999772	1	L5_ET_CSN1S1
KLRC2	0.000278804	-0.0872735	0.999778	1	L5_ET_CSN1S1
ADGRG5	0.000266131	-0.321056	0.999788	1	L5_ET_CSN1S1
HABP2	0.000259795	0.306702	0.999793	1	L5_ET_CSN1S1
AC005833.3	0.000234449	-0.0990517	0.999813	1	L5_ET_CSN1S1
APOL3	0.000234449	0.128149	0.999813	1	L5_ET_CSN1S1
RBMXL2	0.000234449	-0.0374585	0.999813	1	L5_ET_CSN1S1
OR2C1	0.000221776	-0.166036	0.999823	1	L5_ET_CSN1S1
AC010336.2	0.000221776	-0.0762726	0.999823	1	L5_ET_CSN1S1
AC114489.1	0.000209103	-0.134586	0.999833	1	L5_ET_CSN1S1
FCGR1A	0.00019643	-0.143209	0.999843	1	L5_ET_CSN1S1
AL161729.1	0.00019643	-0.175949	0.999843	1	L5_ET_CSN1S1
AC021744.1	0.000183757	-0.0442072	0.999853	1	L5_ET_CSN1S1
EGFLAM-AS1	0.000183757	-0.138105	0.999853	1	L5_ET_CSN1S1
BST2	0.000183757	-0.414334	0.999853	1	L5_ET_CSN1S1
BX571846.1	0.000183757	-0.180514	0.999853	1	L5_ET_CSN1S1
OSM	0.000171084	-0.346362	0.999863	1	L5_ET_CSN1S1
BX927359.1	0.000171084	-0.11532	0.999863	1	L5_ET_CSN1S1
SPATA31A6	0.000158411	-0.23809	0.999874	1	L5_ET_CSN1S1
AL512408.1	0.000158411	-0.357537	0.999874	1	L5_ET_CSN1S1
AC010406.1	0.000158411	-0.351294	0.999874	1	L5_ET_CSN1S1
AL135744.1	0.000158411	-0.330103	0.999874	1	L5_ET_CSN1S1
LINC01879	0.000158411	-0.429277	0.999874	1	L5_ET_CSN1S1
AL591503.1	0.000145739	-0.116423	0.999884	1	L5_ET_CSN1S1
SERPINE1	0.000139402	-0.381062	0.999889	1	L5_ET_CSN1S1
AC083867.1	0.000133066	-0.704902	0.999894	1	L5_ET_CSN1S1
AC114808.1	0.000133066	-0.330197	0.999894	1	L5_ET_CSN1S1
HNRNPUL2-BSCL2	0.000120393	0.176363	0.999904	1	L5_ET_CSN1S1
IL20RA	0.000120393	-0.444567	0.999904	1	L5_ET_CSN1S1
AC004584.1	0.000120393	-0.350546	0.999904	1	L5_ET_CSN1S1
APOD	0.000120393	-0.252776	0.999904	1	L5_ET_CSN1S1
AC113554.1	0.00010772	-0.50073	0.999914	1	L5_ET_CSN1S1
AC022075.2	0.00010772	-0.289697	0.999914	1	L5_ET_CSN1S1
DSP	0.000101383	-0.391777	0.999919	1	L5_ET_CSN1S1
GJB3	8.87104e-05	-0.58674	0.999929	1	L5_ET_CSN1S1
AC138466.3	6.9701e-05	-0.64625	0.999944	1	L5_ET_CSN1S1
AL138830.1	6.33646e-05	-0.257373	0.999949	1	L5_ET_CSN1S1
LINC01823	5.70281e-05	-0.611079	0.999954	1	L5_ET_CSN1S1
FAM205A	3.16823e-05	-0.538323	0.999975	1	L5_ET_CSN1S1
FAM240A	0	0	1	1	L5_ET_CSN1S1
LINC01797	0	0	1	1	L5_ET_CSN1S1
XIRP1	0	0	1	1	L5_ET_CSN1S1
AC007403.1	0	0	1	1	L5_ET_CSN1S1
TRIM43B	0	0	1	1	L5_ET_CSN1S1
SIX3-AS1	0	0	1	1	L5_ET_CSN1S1
AC116038.1	0	0	1	1	L5_ET_CSN1S1
AC093702.1	0	0	1	1	L5_ET_CSN1S1
SIX2	0	0	1	1	L5_ET_CSN1S1
IGKV1D-43	0	0	1	1	L5_ET_CSN1S1
AC104463.1	0	0	1	1	L5_ET_CSN1S1
TMEM89	0	0	1	1	L5_ET_CSN1S1
ADRA2B	0	0	1	1	L5_ET_CSN1S1
AC007179.2	0	0	1	1	L5_ET_CSN1S1
AL159166.1	0	0	1	1	L5_ET_CSN1S1
GPR25	0	0	1	1	L5_ET_CSN1S1
AC012307.1	0	0	1	1	L5_ET_CSN1S1
AC023115.1	0	0	1	1	L5_ET_CSN1S1
OR4F5	0	0	1	1	L5_ET_CSN1S1
RTP3	0	0	1	1	L5_ET_CSN1S1
IGKV2D-26	0	0	1	1	L5_ET_CSN1S1
AL732372.1	0	0	1	1	L5_ET_CSN1S1
KLHL40	0	0	1	1	L5_ET_CSN1S1
REG3A	0	0	1	1	L5_ET_CSN1S1
IGKV3OR2-268	0	0	1	1	L5_ET_CSN1S1
IGKV6-21	0	0	1	1	L5_ET_CSN1S1
IGKV2-26	0	0	1	1	L5_ET_CSN1S1
REG1A	0	0	1	1	L5_ET_CSN1S1
IGKV1-33	0	0	1	1	L5_ET_CSN1S1
AL713965.1	0	0	1	1	L5_ET_CSN1S1
AC006055.1	0	0	1	1	L5_ET_CSN1S1
IGKV1D-22	0	0	1	1	L5_ET_CSN1S1
AL590004.3	0	0	1	1	L5_ET_CSN1S1
REG1B	0	0	1	1	L5_ET_CSN1S1
IGKV6D-21	0	0	1	1	L5_ET_CSN1S1
AC099541.1	0	0	1	1	L5_ET_CSN1S1
REG3G	0	0	1	1	L5_ET_CSN1S1
LINC01318	0	0	1	1	L5_ET_CSN1S1
IGKV3D-11	0	0	1	1	L5_ET_CSN1S1
CXCR6	0	0	1	1	L5_ET_CSN1S1
BMP10	0	0	1	1	L5_ET_CSN1S1
LINC01890	0	0	1	1	L5_ET_CSN1S1
CCRL2	0	0	1	1	L5_ET_CSN1S1
AC122134.1	0	0	1	1	L5_ET_CSN1S1
AC017033.1	0	0	1	1	L5_ET_CSN1S1
AC136601.1	0	0	1	1	L5_ET_CSN1S1
AC009498.1	0	0	1	1	L5_ET_CSN1S1
OTOS	0	0	1	1	L5_ET_CSN1S1
AC068544.1	0	0	1	1	L5_ET_CSN1S1
OR2M7	0	0	1	1	L5_ET_CSN1S1
OR2T3	0	0	1	1	L5_ET_CSN1S1
OR2T5	0	0	1	1	L5_ET_CSN1S1
AC079779.4	0	0	1	1	L5_ET_CSN1S1
AC005104.1	0	0	1	1	L5_ET_CSN1S1
LINC01874	0	0	1	1	L5_ET_CSN1S1
AC114730.1	0	0	1	1	L5_ET_CSN1S1
PDCD1	0	0	1	1	L5_ET_CSN1S1
AC009336.1	0	0	1	1	L5_ET_CSN1S1
HOXD4	0	0	1	1	L5_ET_CSN1S1
AC096644.1	0	0	1	1	L5_ET_CSN1S1
HOXD8	0	0	1	1	L5_ET_CSN1S1
HOXD9	0	0	1	1	L5_ET_CSN1S1
AC096644.4	0	0	1	1	L5_ET_CSN1S1
HOXD-AS2	0	0	1	1	L5_ET_CSN1S1
OR6B3	0	0	1	1	L5_ET_CSN1S1
AC016999.1	0	0	1	1	L5_ET_CSN1S1
HOXD13	0	0	1	1	L5_ET_CSN1S1
AL590483.2	0	0	1	1	L5_ET_CSN1S1
UGT1A6	0	0	1	1	L5_ET_CSN1S1
ALPG	0	0	1	1	L5_ET_CSN1S1
AC068134.1	0	0	1	1	L5_ET_CSN1S1
SCYGR2	0	0	1	1	L5_ET_CSN1S1
SCYGR1	0	0	1	1	L5_ET_CSN1S1
HIST3H3	0	0	1	1	L5_ET_CSN1S1
LINC01682	0	0	1	1	L5_ET_CSN1S1
AC107079.1	0	0	1	1	L5_ET_CSN1S1
LINC01736	0	0	1	1	L5_ET_CSN1S1
AC112715.1	0	0	1	1	L5_ET_CSN1S1
AC053503.5	0	0	1	1	L5_ET_CSN1S1
AL353052.2	0	0	1	1	L5_ET_CSN1S1
LINC01745	0	0	1	1	L5_ET_CSN1S1
AL391832.1	0	0	1	1	L5_ET_CSN1S1
AL391832.3	0	0	1	1	L5_ET_CSN1S1
AL139161.2	0	0	1	1	L5_ET_CSN1S1
AL606534.3	0	0	1	1	L5_ET_CSN1S1
HOXD11	0	0	1	1	L5_ET_CSN1S1
EVX2	0	0	1	1	L5_ET_CSN1S1
AC108051.1	0	0	1	1	L5_ET_CSN1S1
AC099344.2	0	0	1	1	L5_ET_CSN1S1
AC073257.2	0	0	1	1	L5_ET_CSN1S1
EN1	0	0	1	1	L5_ET_CSN1S1
AL590648.2	0	0	1	1	L5_ET_CSN1S1
AC010982.1	0	0	1	1	L5_ET_CSN1S1
AC010745.1	0	0	1	1	L5_ET_CSN1S1
IGKV1OR2-108	0	0	1	1	L5_ET_CSN1S1
IL36RN	0	0	1	1	L5_ET_CSN1S1
IL36A	0	0	1	1	L5_ET_CSN1S1
AC010139.1	0	0	1	1	L5_ET_CSN1S1
MSGN1	0	0	1	1	L5_ET_CSN1S1
AC019055.1	0	0	1	1	L5_ET_CSN1S1
LINC01696	0	0	1	1	L5_ET_CSN1S1
AC115619.1	0	0	1	1	L5_ET_CSN1S1
AC013402.3	0	0	1	1	L5_ET_CSN1S1
LINC02084	0	0	1	1	L5_ET_CSN1S1
LINC01981	0	0	1	1	L5_ET_CSN1S1
AC116035.1	0	0	1	1	L5_ET_CSN1S1
FAM71A	0	0	1	1	L5_ET_CSN1S1
AC104333.4	0	0	1	1	L5_ET_CSN1S1
AC096649.1	0	0	1	1	L5_ET_CSN1S1
AC018495.1	0	0	1	1	L5_ET_CSN1S1
AC010894.4	0	0	1	1	L5_ET_CSN1S1
AC106900.2	0	0	1	1	L5_ET_CSN1S1
LINC02521	0	0	1	1	L5_ET_CSN1S1
AL450990.1	0	0	1	1	L5_ET_CSN1S1
SP5	0	0	1	1	L5_ET_CSN1S1
AC010907.1	0	0	1	1	L5_ET_CSN1S1
AC010729.1	0	0	1	1	L5_ET_CSN1S1
LINC01824	0	0	1	1	L5_ET_CSN1S1
AC008063.1	0	0	1	1	L5_ET_CSN1S1
AC104777.3	0	0	1	1	L5_ET_CSN1S1
AL391244.2	0	0	1	1	L5_ET_CSN1S1
AC068492.1	0	0	1	1	L5_ET_CSN1S1
AC097532.1	0	0	1	1	L5_ET_CSN1S1
GPR148	0	0	1	1	L5_ET_CSN1S1
LINC01770	0	0	1	1	L5_ET_CSN1S1
AC013269.2	0	0	1	1	L5_ET_CSN1S1
AC068483.1	0	0	1	1	L5_ET_CSN1S1
LINC01647	0	0	1	1	L5_ET_CSN1S1
AL589702.1	0	0	1	1	L5_ET_CSN1S1
NICN1	0	0	1	1	L5_ET_CSN1S1
AC079349.1	0	0	1	1	L5_ET_CSN1S1
GUCA2A	0	0	1	1	L5_ET_CSN1S1
SLC6A19	0	0	1	1	L5_ET_CSN1S1
DUX4	0	0	1	1	L5_ET_CSN1S1
LINC02434	0	0	1	1	L5_ET_CSN1S1
LINC02515	0	0	1	1	L5_ET_CSN1S1
AC097652.1	0	0	1	1	L5_ET_CSN1S1
AC108474.1	0	0	1	1	L5_ET_CSN1S1
HELT	0	0	1	1	L5_ET_CSN1S1
AC019193.3	0	0	1	1	L5_ET_CSN1S1
LINC02509	0	0	1	1	L5_ET_CSN1S1
AL135960.1	0	0	1	1	L5_ET_CSN1S1
FOXD2-AS1	0	0	1	1	L5_ET_CSN1S1
LINC02431	0	0	1	1	L5_ET_CSN1S1
LINC02382	0	0	1	1	L5_ET_CSN1S1
LINC02159	0	0	1	1	L5_ET_CSN1S1
GUCA2B	0	0	1	1	L5_ET_CSN1S1
AC091891.1	0	0	1	1	L5_ET_CSN1S1
IRX2	0	0	1	1	L5_ET_CSN1S1
AC027343.1	0	0	1	1	L5_ET_CSN1S1
AL033527.3	0	0	1	1	L5_ET_CSN1S1
AC012629.1	0	0	1	1	L5_ET_CSN1S1
AC091979.2	0	0	1	1	L5_ET_CSN1S1
AC092336.1	0	0	1	1	L5_ET_CSN1S1
AC027328.1	0	0	1	1	L5_ET_CSN1S1
PIK3CD-AS1	0	0	1	1	L5_ET_CSN1S1
LINC02121	0	0	1	1	L5_ET_CSN1S1
C5orf38	0	0	1	1	L5_ET_CSN1S1
AC010451.2	0	0	1	1	L5_ET_CSN1S1
LINC02063	0	0	1	1	L5_ET_CSN1S1
IRX1	0	0	1	1	L5_ET_CSN1S1
LINC02162	0	0	1	1	L5_ET_CSN1S1
AL928921.1	0	0	1	1	L5_ET_CSN1S1
AC091832.1	0	0	1	1	L5_ET_CSN1S1
AC079858.1	0	0	1	1	L5_ET_CSN1S1
TRIM75P	0	0	1	1	L5_ET_CSN1S1
AC025437.5	0	0	1	1	L5_ET_CSN1S1
FGA	0	0	1	1	L5_ET_CSN1S1
AC079341.3	0	0	1	1	L5_ET_CSN1S1
AC105254.1	0	0	1	1	L5_ET_CSN1S1
LINC01365	0	0	1	1	L5_ET_CSN1S1
AC106892.1	0	0	1	1	L5_ET_CSN1S1
AL513285.1	0	0	1	1	L5_ET_CSN1S1
GIMD1	0	0	1	1	L5_ET_CSN1S1
AC105460.1	0	0	1	1	L5_ET_CSN1S1
AC099786.1	0	0	1	1	L5_ET_CSN1S1
AC099786.2	0	0	1	1	L5_ET_CSN1S1
PDHA2	0	0	1	1	L5_ET_CSN1S1
ATOH1	0	0	1	1	L5_ET_CSN1S1
AL353651.2	0	0	1	1	L5_ET_CSN1S1
AC098657.2	0	0	1	1	L5_ET_CSN1S1
AL606519.1	0	0	1	1	L5_ET_CSN1S1
AC104169.1	0	0	1	1	L5_ET_CSN1S1
AL445205.1	0	0	1	1	L5_ET_CSN1S1
FOXD3	0	0	1	1	L5_ET_CSN1S1
LINC02379	0	0	1	1	L5_ET_CSN1S1
LINC02491	0	0	1	1	L5_ET_CSN1S1
AC099677.4	0	0	1	1	L5_ET_CSN1S1
AC106882.1	0	0	1	1	L5_ET_CSN1S1
AL355483.3	0	0	1	1	L5_ET_CSN1S1
AC119428.1	0	0	1	1	L5_ET_CSN1S1
AC092435.3	0	0	1	1	L5_ET_CSN1S1
LINC01095	0	0	1	1	L5_ET_CSN1S1
AC099796.1	0	0	1	1	L5_ET_CSN1S1
AL162400.1	0	0	1	1	L5_ET_CSN1S1
LINC02266	0	0	1	1	L5_ET_CSN1S1
LINC01755	0	0	1	1	L5_ET_CSN1S1
AC112236.1	0	0	1	1	L5_ET_CSN1S1
AC131956.1	0	0	1	1	L5_ET_CSN1S1
AC114741.1	0	0	1	1	L5_ET_CSN1S1
AC082650.1	0	0	1	1	L5_ET_CSN1S1
AC010638.1	0	0	1	1	L5_ET_CSN1S1
AC233724.6	0	0	1	1	L5_ET_CSN1S1
AMIGO3	0	0	1	1	L5_ET_CSN1S1
AC091917.3	0	0	1	1	L5_ET_CSN1S1
TAS1R2	0	0	1	1	L5_ET_CSN1S1
AC113410.2	0	0	1	1	L5_ET_CSN1S1
CSF2	0	0	1	1	L5_ET_CSN1S1
AL391883.1	0	0	1	1	L5_ET_CSN1S1
Z98257.2	0	0	1	1	L5_ET_CSN1S1
AC010424.2	0	0	1	1	L5_ET_CSN1S1
LINC02039	0	0	1	1	L5_ET_CSN1S1
AC109464.2	0	0	1	1	L5_ET_CSN1S1
AC109464.1	0	0	1	1	L5_ET_CSN1S1
AC025465.4	0	0	1	1	L5_ET_CSN1S1
AC025465.2	0	0	1	1	L5_ET_CSN1S1
AC016556.1	0	0	1	1	L5_ET_CSN1S1
AC010255.2	0	0	1	1	L5_ET_CSN1S1
AC094104.1	0	0	1	1	L5_ET_CSN1S1
LINC02200	0	0	1	1	L5_ET_CSN1S1
AC008406.1	0	0	1	1	L5_ET_CSN1S1
C5orf66-AS2	0	0	1	1	L5_ET_CSN1S1
IL9	0	0	1	1	L5_ET_CSN1S1
AC005618.3	0	0	1	1	L5_ET_CSN1S1
AC131025.2	0	0	1	1	L5_ET_CSN1S1
AC116312.1	0	0	1	1	L5_ET_CSN1S1
AC011352.1	0	0	1	1	L5_ET_CSN1S1
PRAMEF11	0	0	1	1	L5_ET_CSN1S1
PRAMEF6	0	0	1	1	L5_ET_CSN1S1
AL354712.1	0	0	1	1	L5_ET_CSN1S1
AL121992.2	0	0	1	1	L5_ET_CSN1S1
AC002428.2	0	0	1	1	L5_ET_CSN1S1
AL355994.3	0	0	1	1	L5_ET_CSN1S1
AL451042.2	0	0	1	1	L5_ET_CSN1S1
AL451042.1	0	0	1	1	L5_ET_CSN1S1
AC008641.1	0	0	1	1	L5_ET_CSN1S1
AL590644.3	0	0	1	1	L5_ET_CSN1S1
AC004824.1	0	0	1	1	L5_ET_CSN1S1
AC091917.2	0	0	1	1	L5_ET_CSN1S1
AC008517.1	0	0	1	1	L5_ET_CSN1S1
AC106744.2	0	0	1	1	L5_ET_CSN1S1
AC008799.2	0	0	1	1	L5_ET_CSN1S1
AC010478.1	0	0	1	1	L5_ET_CSN1S1
AC008808.1	0	0	1	1	L5_ET_CSN1S1
LINC02106	0	0	1	1	L5_ET_CSN1S1
AC008808.2	0	0	1	1	L5_ET_CSN1S1
AC022441.2	0	0	1	1	L5_ET_CSN1S1
AC091435.2	0	0	1	1	L5_ET_CSN1S1
AC112204.2	0	0	1	1	L5_ET_CSN1S1
RXFP3	0	0	1	1	L5_ET_CSN1S1
AC034232.2	0	0	1	1	L5_ET_CSN1S1
AC022447.3	0	0	1	1	L5_ET_CSN1S1
LINC02064	0	0	1	1	L5_ET_CSN1S1
AC106754.1	0	0	1	1	L5_ET_CSN1S1
AC106821.1	0	0	1	1	L5_ET_CSN1S1
LINC02239	0	0	1	1	L5_ET_CSN1S1
AC010445.1	0	0	1	1	L5_ET_CSN1S1
AC091860.2	0	0	1	1	L5_ET_CSN1S1
ACTBL2	0	0	1	1	L5_ET_CSN1S1
AC024581.1	0	0	1	1	L5_ET_CSN1S1
AC016550.2	0	0	1	1	L5_ET_CSN1S1
HAND1	0	0	1	1	L5_ET_CSN1S1
AC093281.2	0	0	1	1	L5_ET_CSN1S1
AC093281.1	0	0	1	1	L5_ET_CSN1S1
AC008539.1	0	0	1	1	L5_ET_CSN1S1
LINC02059	0	0	1	1	L5_ET_CSN1S1
AC016550.3	0	0	1	1	L5_ET_CSN1S1
AC026414.1	0	0	1	1	L5_ET_CSN1S1
TMEM174	0	0	1	1	L5_ET_CSN1S1
AC117522.2	0	0	1	1	L5_ET_CSN1S1
AL353622.2	0	0	1	1	L5_ET_CSN1S1
SPZ1	0	0	1	1	L5_ET_CSN1S1
AL137076.1	0	0	1	1	L5_ET_CSN1S1
LINC01333	0	0	1	1	L5_ET_CSN1S1
LINC02230	0	0	1	1	L5_ET_CSN1S1
AC108516.1	0	0	1	1	L5_ET_CSN1S1
AC092807.1	0	0	1	1	L5_ET_CSN1S1
NKX6-1	0	0	1	1	L5_ET_CSN1S1
OR10Z1	0	0	1	1	L5_ET_CSN1S1
AL162591.2	0	0	1	1	L5_ET_CSN1S1
AC092925.1	0	0	1	1	L5_ET_CSN1S1
AC121333.1	0	0	1	1	L5_ET_CSN1S1
AC110716.1	0	0	1	1	L5_ET_CSN1S1
BPESC1	0	0	1	1	L5_ET_CSN1S1
LINC01391	0	0	1	1	L5_ET_CSN1S1
AC007159.1	0	0	1	1	L5_ET_CSN1S1
C3orf36	0	0	1	1	L5_ET_CSN1S1
AL138900.3	0	0	1	1	L5_ET_CSN1S1
GP9	0	0	1	1	L5_ET_CSN1S1
DNAJB8	0	0	1	1	L5_ET_CSN1S1
CD1A	0	0	1	1	L5_ET_CSN1S1
AL139246.4	0	0	1	1	L5_ET_CSN1S1
CD1C	0	0	1	1	L5_ET_CSN1S1
OR10K2	0	0	1	1	L5_ET_CSN1S1
S100A3	0	0	1	1	L5_ET_CSN1S1
S100A7A	0	0	1	1	L5_ET_CSN1S1
LINC01487	0	0	1	1	L5_ET_CSN1S1
AC026316.2	0	0	1	1	L5_ET_CSN1S1
ECE2	0	0	1	1	L5_ET_CSN1S1
AC083801.2	0	0	1	1	L5_ET_CSN1S1
AC084211.1	0	0	1	1	L5_ET_CSN1S1
AC117457.1	0	0	1	1	L5_ET_CSN1S1
AC104640.1	0	0	1	1	L5_ET_CSN1S1
AL590438.1	0	0	1	1	L5_ET_CSN1S1
TMOD4	0	0	1	1	L5_ET_CSN1S1
LELP1	0	0	1	1	L5_ET_CSN1S1
AL008733.1	0	0	1	1	L5_ET_CSN1S1
LINC01326	0	0	1	1	L5_ET_CSN1S1
AC131211.1	0	0	1	1	L5_ET_CSN1S1
TCHHL1	0	0	1	1	L5_ET_CSN1S1
SPRR2E	0	0	1	1	L5_ET_CSN1S1
SPRR2F	0	0	1	1	L5_ET_CSN1S1
OR10R2	0	0	1	1	L5_ET_CSN1S1
AC117422.1	0	0	1	1	L5_ET_CSN1S1
AC104063.1	0	0	1	1	L5_ET_CSN1S1
OR6N2	0	0	1	1	L5_ET_CSN1S1
AL445673.1	0	0	1	1	L5_ET_CSN1S1
AC099542.2	0	0	1	1	L5_ET_CSN1S1
AC117462.1	0	0	1	1	L5_ET_CSN1S1
Z97198.1	0	0	1	1	L5_ET_CSN1S1
AC105265.4	0	0	1	1	L5_ET_CSN1S1
AC104445.1	0	0	1	1	L5_ET_CSN1S1
AC096888.1	0	0	1	1	L5_ET_CSN1S1
LINC01741	0	0	1	1	L5_ET_CSN1S1
AC097358.2	0	0	1	1	L5_ET_CSN1S1
LINC01686	0	0	1	1	L5_ET_CSN1S1
LINC01688	0	0	1	1	L5_ET_CSN1S1
AC096920.1	0	0	1	1	L5_ET_CSN1S1
GNAT1	0	0	1	1	L5_ET_CSN1S1
AL596211.1	0	0	1	1	L5_ET_CSN1S1
AL713866.1	0	0	1	1	L5_ET_CSN1S1
AC108733.1	0	0	1	1	L5_ET_CSN1S1
AL021940.1	0	0	1	1	L5_ET_CSN1S1
OR5K2	0	0	1	1	L5_ET_CSN1S1
AL391845.1	0	0	1	1	L5_ET_CSN1S1
FCER1A	0	0	1	1	L5_ET_CSN1S1
OR10J3	0	0	1	1	L5_ET_CSN1S1
OR10J5	0	0	1	1	L5_ET_CSN1S1
APCS	0	0	1	1	L5_ET_CSN1S1
CRP	0	0	1	1	L5_ET_CSN1S1
SLAMF9	0	0	1	1	L5_ET_CSN1S1
AL591806.1	0	0	1	1	L5_ET_CSN1S1
XCL2	0	0	1	1	L5_ET_CSN1S1
AL831711.1	0	0	1	1	L5_ET_CSN1S1
FCGR2B	0	0	1	1	L5_ET_CSN1S1
PLCXD2-AS1	0	0	1	1	L5_ET_CSN1S1
ZBED2	0	0	1	1	L5_ET_CSN1S1
AC117430.1	0	0	1	1	L5_ET_CSN1S1
AC108748.1	0	0	1	1	L5_ET_CSN1S1
LINC02051	0	0	1	1	L5_ET_CSN1S1
AL512413.1	0	0	1	1	L5_ET_CSN1S1
RTP2	0	0	1	1	L5_ET_CSN1S1
AC243547.1	0	0	1	1	L5_ET_CSN1S1
AC097494.1	0	0	1	1	L5_ET_CSN1S1
AC098868.1	0	0	1	1	L5_ET_CSN1S1
AC098587.1	0	0	1	1	L5_ET_CSN1S1
LINC01650	0	0	1	1	L5_ET_CSN1S1
Z98259.1	0	0	1	1	L5_ET_CSN1S1
TLX3	0	0	1	1	L5_ET_CSN1S1
Z98259.2	0	0	1	1	L5_ET_CSN1S1
AL691497.1	0	0	1	1	L5_ET_CSN1S1
AL683887.1	0	0	1	1	L5_ET_CSN1S1
LINC01646	0	0	1	1	L5_ET_CSN1S1
Z98747.1	0	0	1	1	L5_ET_CSN1S1
AC096734.1	0	0	1	1	L5_ET_CSN1S1
PHOX2B	0	0	1	1	L5_ET_CSN1S1
AC098869.2	0	0	1	1	L5_ET_CSN1S1
AMY1A	0	0	1	1	L5_ET_CSN1S1
AC111194.1	0	0	1	1	L5_ET_CSN1S1
AC107396.1	0	0	1	1	L5_ET_CSN1S1
AC093725.1	0	0	1	1	L5_ET_CSN1S1
UGT2B11	0	0	1	1	L5_ET_CSN1S1
AC008680.1	0	0	1	1	L5_ET_CSN1S1
CXCL9	0	0	1	1	L5_ET_CSN1S1
PPBP	0	0	1	1	L5_ET_CSN1S1
PF4	0	0	1	1	L5_ET_CSN1S1
AC112518.1	0	0	1	1	L5_ET_CSN1S1
FOXI1	0	0	1	1	L5_ET_CSN1S1
AC021146.12	0	0	1	1	L5_ET_CSN1S1
LINC02494	0	0	1	1	L5_ET_CSN1S1
UGT2B10	0	0	1	1	L5_ET_CSN1S1
AC034199.1	0	0	1	1	L5_ET_CSN1S1
LINC01366	0	0	1	1	L5_ET_CSN1S1
HES3	0	0	1	1	L5_ET_CSN1S1
AC096721.1	0	0	1	1	L5_ET_CSN1S1
AC097501.2	0	0	1	1	L5_ET_CSN1S1
AMY1B	0	0	1	1	L5_ET_CSN1S1
LINC01944	0	0	1	1	L5_ET_CSN1S1
AC027607.1	0	0	1	1	L5_ET_CSN1S1
AL139420.2	0	0	1	1	L5_ET_CSN1S1
AC147067.2	0	0	1	1	L5_ET_CSN1S1
AL136528.2	0	0	1	1	L5_ET_CSN1S1
AL603832.2	0	0	1	1	L5_ET_CSN1S1
AC019103.1	0	0	1	1	L5_ET_CSN1S1
AL136376.1	0	0	1	1	L5_ET_CSN1S1
AL139420.1	0	0	1	1	L5_ET_CSN1S1
AC128709.1	0	0	1	1	L5_ET_CSN1S1
CPZ	0	0	1	1	L5_ET_CSN1S1
AC245008.1	0	0	1	1	L5_ET_CSN1S1
AC069257.1	0	0	1	1	L5_ET_CSN1S1
TNK2-AS1	0	0	1	1	L5_ET_CSN1S1
IGKV1OR1-1	0	0	1	1	L5_ET_CSN1S1
AC090505.2	0	0	1	1	L5_ET_CSN1S1
AC106706.1	0	0	1	1	L5_ET_CSN1S1
LINC02171	0	0	1	1	L5_ET_CSN1S1
AC209005.1	0	0	1	1	L5_ET_CSN1S1
NBPF4	0	0	1	1	L5_ET_CSN1S1
LINC01097	0	0	1	1	L5_ET_CSN1S1
AC024132.3	0	0	1	1	L5_ET_CSN1S1
AL591719.2	0	0	1	1	L5_ET_CSN1S1
AC110767.1	0	0	1	1	L5_ET_CSN1S1
AL450468.1	0	0	1	1	L5_ET_CSN1S1
AL450468.2	0	0	1	1	L5_ET_CSN1S1
UBL4B	0	0	1	1	L5_ET_CSN1S1
AL358215.1	0	0	1	1	L5_ET_CSN1S1
USP17L10	0	0	1	1	L5_ET_CSN1S1
AL358215.2	0	0	1	1	L5_ET_CSN1S1
CYMP-AS1	0	0	1	1	L5_ET_CSN1S1
AC084048.1	0	0	1	1	L5_ET_CSN1S1
KCNA10	0	0	1	1	L5_ET_CSN1S1
USP17L15	0	0	1	1	L5_ET_CSN1S1
USP17L13	0	0	1	1	L5_ET_CSN1S1
AL034376.1	0	0	1	1	L5_ET_CSN1S1
FAM231C	0	0	1	1	L5_ET_CSN1S1
AC103808.5	0	0	1	1	L5_ET_CSN1S1
AL158013.1	0	0	1	1	L5_ET_CSN1S1
C12orf80	0	0	1	1	L5_ET_CSN1S1
TRDV2	0	0	1	1	L5_ET_CSN1S1
AQP5	0	0	1	1	L5_ET_CSN1S1
TRDJ1	0	0	1	1	L5_ET_CSN1S1
AL121759.2	0	0	1	1	L5_ET_CSN1S1
AQP2	0	0	1	1	L5_ET_CSN1S1
NKX2-4	0	0	1	1	L5_ET_CSN1S1
TRDJ2	0	0	1	1	L5_ET_CSN1S1
AL133465.1	0	0	1	1	L5_ET_CSN1S1
NKX2-2-AS1	0	0	1	1	L5_ET_CSN1S1
TRDJ3	0	0	1	1	L5_ET_CSN1S1
AL133325.2	0	0	1	1	L5_ET_CSN1S1
TRDV3	0	0	1	1	L5_ET_CSN1S1
AL445531.1	0	0	1	1	L5_ET_CSN1S1
AL035258.1	0	0	1	1	L5_ET_CSN1S1
FOXA2	0	0	1	1	L5_ET_CSN1S1
HSD17B3-AS1	0	0	1	1	L5_ET_CSN1S1
HSD17B3	0	0	1	1	L5_ET_CSN1S1
TRAJ59	0	0	1	1	L5_ET_CSN1S1
KRT75	0	0	1	1	L5_ET_CSN1S1
SSX4	0	0	1	1	L5_ET_CSN1S1
TRGV5	0	0	1	1	L5_ET_CSN1S1
KRT6A	0	0	1	1	L5_ET_CSN1S1
TRGV5P	0	0	1	1	L5_ET_CSN1S1
TRGV7	0	0	1	1	L5_ET_CSN1S1
TRGV8	0	0	1	1	L5_ET_CSN1S1
KRT6B	0	0	1	1	L5_ET_CSN1S1
TRGV9	0	0	1	1	L5_ET_CSN1S1
AC244502.3	0	0	1	1	L5_ET_CSN1S1
AL132821.1	0	0	1	1	L5_ET_CSN1S1
TRGV10	0	0	1	1	L5_ET_CSN1S1
TRGJP1	0	0	1	1	L5_ET_CSN1S1
TRGJP	0	0	1	1	L5_ET_CSN1S1
TRGJP2	0	0	1	1	L5_ET_CSN1S1
KRT85	0	0	1	1	L5_ET_CSN1S1
KRT7-AS	0	0	1	1	L5_ET_CSN1S1
LINC01384	0	0	1	1	L5_ET_CSN1S1
AC004801.5	0	0	1	1	L5_ET_CSN1S1
TRGV2	0	0	1	1	L5_ET_CSN1S1
TRAJ54	0	0	1	1	L5_ET_CSN1S1
HOXA2	0	0	1	1	L5_ET_CSN1S1
HOTAIRM1	0	0	1	1	L5_ET_CSN1S1
AL121894.1	0	0	1	1	L5_ET_CSN1S1
LINC02555	0	0	1	1	L5_ET_CSN1S1
DEFB116	0	0	1	1	L5_ET_CSN1S1
DEFB118	0	0	1	1	L5_ET_CSN1S1
DEFB121	0	0	1	1	L5_ET_CSN1S1
XAGE2	0	0	1	1	L5_ET_CSN1S1
AC106736.1	0	0	1	1	L5_ET_CSN1S1
AL133343.1	0	0	1	1	L5_ET_CSN1S1
BPIFB2	0	0	1	1	L5_ET_CSN1S1
BPIFB6	0	0	1	1	L5_ET_CSN1S1
XAGE1A	0	0	1	1	L5_ET_CSN1S1
AC022081.1	0	0	1	1	L5_ET_CSN1S1
AC022509.4	0	0	1	1	L5_ET_CSN1S1
AC019209.2	0	0	1	1	L5_ET_CSN1S1
AL121894.2	0	0	1	1	L5_ET_CSN1S1
HOXA4	0	0	1	1	L5_ET_CSN1S1
TRAJ56	0	0	1	1	L5_ET_CSN1S1
HOXA11-AS	0	0	1	1	L5_ET_CSN1S1
TRAJ55	0	0	1	1	L5_ET_CSN1S1
AL136084.3	0	0	1	1	L5_ET_CSN1S1
AKAP4	0	0	1	1	L5_ET_CSN1S1
EVX1	0	0	1	1	L5_ET_CSN1S1
AC004080.1	0	0	1	1	L5_ET_CSN1S1
HOTTIP	0	0	1	1	L5_ET_CSN1S1
HOXA13	0	0	1	1	L5_ET_CSN1S1
HOXA11	0	0	1	1	L5_ET_CSN1S1
HOXA-AS3	0	0	1	1	L5_ET_CSN1S1
HOXA10-AS	0	0	1	1	L5_ET_CSN1S1
HOXA9	0	0	1	1	L5_ET_CSN1S1
HOXA7	0	0	1	1	L5_ET_CSN1S1
CST9L	0	0	1	1	L5_ET_CSN1S1
CST9	0	0	1	1	L5_ET_CSN1S1
HOXA6	0	0	1	1	L5_ET_CSN1S1
HOXA5	0	0	1	1	L5_ET_CSN1S1
TRGV4	0	0	1	1	L5_ET_CSN1S1
TRGV1	0	0	1	1	L5_ET_CSN1S1
TRAJ48	0	0	1	1	L5_ET_CSN1S1
TRAV13-2	0	0	1	1	L5_ET_CSN1S1
HYPM	0	0	1	1	L5_ET_CSN1S1
AP003465.2	0	0	1	1	L5_ET_CSN1S1
AC107892.1	0	0	1	1	L5_ET_CSN1S1
TRAV13-1	0	0	1	1	L5_ET_CSN1S1
AL138749.1	0	0	1	1	L5_ET_CSN1S1
LACRT	0	0	1	1	L5_ET_CSN1S1
LINC01154	0	0	1	1	L5_ET_CSN1S1
TRAV17	0	0	1	1	L5_ET_CSN1S1
AC099654.1	0	0	1	1	L5_ET_CSN1S1
TRAV23DV6	0	0	1	1	L5_ET_CSN1S1
DEFB126	0	0	1	1	L5_ET_CSN1S1
TRDV1	0	0	1	1	L5_ET_CSN1S1
TRAV25	0	0	1	1	L5_ET_CSN1S1
AC010551.2	0	0	1	1	L5_ET_CSN1S1
CPXM1	0	0	1	1	L5_ET_CSN1S1
AC023794.3	0	0	1	1	L5_ET_CSN1S1
NEUROD4	0	0	1	1	L5_ET_CSN1S1
OR9K2	0	0	1	1	L5_ET_CSN1S1
TRAV26-1	0	0	1	1	L5_ET_CSN1S1
TRAV5	0	0	1	1	L5_ET_CSN1S1
LINC01922	0	0	1	1	L5_ET_CSN1S1
OR6C70	0	0	1	1	L5_ET_CSN1S1
FOXC2-AS1	0	0	1	1	L5_ET_CSN1S1
AL451127.1	0	0	1	1	L5_ET_CSN1S1
AC040170.1	0	0	1	1	L5_ET_CSN1S1
LINC01082	0	0	1	1	L5_ET_CSN1S1
AC016877.3	0	0	1	1	L5_ET_CSN1S1
OR6C76	0	0	1	1	L5_ET_CSN1S1
AC006455.1	0	0	1	1	L5_ET_CSN1S1
OR6C65	0	0	1	1	L5_ET_CSN1S1
TRAV8-1	0	0	1	1	L5_ET_CSN1S1
LINC01005	0	0	1	1	L5_ET_CSN1S1
AC022690.2	0	0	1	1	L5_ET_CSN1S1
TRAV8-3	0	0	1	1	L5_ET_CSN1S1
AC073188.2	0	0	1	1	L5_ET_CSN1S1
AC073188.3	0	0	1	1	L5_ET_CSN1S1
MPC1L	0	0	1	1	L5_ET_CSN1S1
TRAV27	0	0	1	1	L5_ET_CSN1S1
TRAV41	0	0	1	1	L5_ET_CSN1S1
TRAV36DV7	0	0	1	1	L5_ET_CSN1S1
HOXC13-AS	0	0	1	1	L5_ET_CSN1S1
LINC01752	0	0	1	1	L5_ET_CSN1S1
TRAV34	0	0	1	1	L5_ET_CSN1S1
C20orf187	0	0	1	1	L5_ET_CSN1S1
TRAV35	0	0	1	1	L5_ET_CSN1S1
AL109837.2	0	0	1	1	L5_ET_CSN1S1
AC073573.1	0	0	1	1	L5_ET_CSN1S1
KRT4	0	0	1	1	L5_ET_CSN1S1
AC009159.1	0	0	1	1	L5_ET_CSN1S1
KRT76	0	0	1	1	L5_ET_CSN1S1
TRAV39	0	0	1	1	L5_ET_CSN1S1
AC055716.3	0	0	1	1	L5_ET_CSN1S1
KRT77	0	0	1	1	L5_ET_CSN1S1
AC004837.3	0	0	1	1	L5_ET_CSN1S1
KRT1	0	0	1	1	L5_ET_CSN1S1
AL161729.3	0	0	1	1	L5_ET_CSN1S1
TRAV26-2	0	0	1	1	L5_ET_CSN1S1
AC092130.1	0	0	1	1	L5_ET_CSN1S1
TRAV28	0	0	1	1	L5_ET_CSN1S1
TRAV32	0	0	1	1	L5_ET_CSN1S1
AC012531.1	0	0	1	1	L5_ET_CSN1S1
HOXC8	0	0	1	1	L5_ET_CSN1S1
AL139350.1	0	0	1	1	L5_ET_CSN1S1
TRAV29DV5	0	0	1	1	L5_ET_CSN1S1
TRAV30	0	0	1	1	L5_ET_CSN1S1
HOXC9	0	0	1	1	L5_ET_CSN1S1
HOXC6	0	0	1	1	L5_ET_CSN1S1
LINC01713	0	0	1	1	L5_ET_CSN1S1
BX470209.2	0	0	1	1	L5_ET_CSN1S1
AL080248.1	0	0	1	1	L5_ET_CSN1S1
HOXC10	0	0	1	1	L5_ET_CSN1S1
HOXC11	0	0	1	1	L5_ET_CSN1S1
HOTAIR	0	0	1	1	L5_ET_CSN1S1
LINC01751	0	0	1	1	L5_ET_CSN1S1
HOXC12	0	0	1	1	L5_ET_CSN1S1
HOXC13	0	0	1	1	L5_ET_CSN1S1
XAGE5	0	0	1	1	L5_ET_CSN1S1
TRAJ43	0	0	1	1	L5_ET_CSN1S1
AL138733.2	0	0	1	1	L5_ET_CSN1S1
AC142086.4	0	0	1	1	L5_ET_CSN1S1
AC106785.2	0	0	1	1	L5_ET_CSN1S1
RETN	0	0	1	1	L5_ET_CSN1S1
AC018558.2	0	0	1	1	L5_ET_CSN1S1
LINC01566	0	0	1	1	L5_ET_CSN1S1
AC009987.1	0	0	1	1	L5_ET_CSN1S1
AL353747.3	0	0	1	1	L5_ET_CSN1S1
WDR38	0	0	1	1	L5_ET_CSN1S1
AC009988.1	0	0	1	1	L5_ET_CSN1S1
AL009178.2	0	0	1	1	L5_ET_CSN1S1
AC138907.2	0	0	1	1	L5_ET_CSN1S1
AL355390.1	0	0	1	1	L5_ET_CSN1S1
TP53TG3	0	0	1	1	L5_ET_CSN1S1
TCP11X1	0	0	1	1	L5_ET_CSN1S1
AC010998.3	0	0	1	1	L5_ET_CSN1S1
AL157788.1	0	0	1	1	L5_ET_CSN1S1
NXF2B	0	0	1	1	L5_ET_CSN1S1
NPS	0	0	1	1	L5_ET_CSN1S1
FOXI2	0	0	1	1	L5_ET_CSN1S1
AL139121.1	0	0	1	1	L5_ET_CSN1S1
AL355537.2	0	0	1	1	L5_ET_CSN1S1
AC226118.1	0	0	1	1	L5_ET_CSN1S1
PGAM4	0	0	1	1	L5_ET_CSN1S1
AC093627.7	0	0	1	1	L5_ET_CSN1S1
RTL3	0	0	1	1	L5_ET_CSN1S1
TRAJ4	0	0	1	1	L5_ET_CSN1S1
LINC02179	0	0	1	1	L5_ET_CSN1S1
AC007861.2	0	0	1	1	L5_ET_CSN1S1
LINC02544	0	0	1	1	L5_ET_CSN1S1
AL611929.1	0	0	1	1	L5_ET_CSN1S1
AC243965.1	0	0	1	1	L5_ET_CSN1S1
AL109924.2	0	0	1	1	L5_ET_CSN1S1
AL109924.1	0	0	1	1	L5_ET_CSN1S1
PSMB11	0	0	1	1	L5_ET_CSN1S1
OR1J2	0	0	1	1	L5_ET_CSN1S1
AL606970.2	0	0	1	1	L5_ET_CSN1S1
AL606970.4	0	0	1	1	L5_ET_CSN1S1
IL25	0	0	1	1	L5_ET_CSN1S1
AL358972.1	0	0	1	1	L5_ET_CSN1S1
LINC02178	0	0	1	1	L5_ET_CSN1S1
RTL4	0	0	1	1	L5_ET_CSN1S1
AC022098.2	0	0	1	1	L5_ET_CSN1S1
MIR4307HG	0	0	1	1	L5_ET_CSN1S1
AC011509.1	0	0	1	1	L5_ET_CSN1S1
EZR-AS1	0	0	1	1	L5_ET_CSN1S1
OR7A5	0	0	1	1	L5_ET_CSN1S1
LIPM	0	0	1	1	L5_ET_CSN1S1
LINC01519	0	0	1	1	L5_ET_CSN1S1
AC093072.1	0	0	1	1	L5_ET_CSN1S1
AC009088.3	0	0	1	1	L5_ET_CSN1S1
LINC01764	0	0	1	1	L5_ET_CSN1S1
UCA1	0	0	1	1	L5_ET_CSN1S1
BARHL1	0	0	1	1	L5_ET_CSN1S1
AC069540.2	0	0	1	1	L5_ET_CSN1S1
AC008894.1	0	0	1	1	L5_ET_CSN1S1
AC018861.2	0	0	1	1	L5_ET_CSN1S1
LINC02155	0	0	1	1	L5_ET_CSN1S1
AL358613.2	0	0	1	1	L5_ET_CSN1S1
C10orf62	0	0	1	1	L5_ET_CSN1S1
AC005871.1	0	0	1	1	L5_ET_CSN1S1
IGHV1OR16-1	0	0	1	1	L5_ET_CSN1S1
AC138907.7	0	0	1	1	L5_ET_CSN1S1
Z97205.1	0	0	1	1	L5_ET_CSN1S1
AL731557.1	0	0	1	1	L5_ET_CSN1S1
AC005383.1	0	0	1	1	L5_ET_CSN1S1
AC021785.1	0	0	1	1	L5_ET_CSN1S1
AC133485.3	0	0	1	1	L5_ET_CSN1S1
AC133485.5	0	0	1	1	L5_ET_CSN1S1
HMGA1P4	0	0	1	1	L5_ET_CSN1S1
GZMH	0	0	1	1	L5_ET_CSN1S1
AL391361.3	0	0	1	1	L5_ET_CSN1S1
ESX1	0	0	1	1	L5_ET_CSN1S1
AS3MT	0	0	1	1	L5_ET_CSN1S1
AL136295.4	0	0	1	1	L5_ET_CSN1S1
AL162582.1	0	0	1	1	L5_ET_CSN1S1
AC018761.4	0	0	1	1	L5_ET_CSN1S1
AC018761.3	0	0	1	1	L5_ET_CSN1S1
AC007493.2	0	0	1	1	L5_ET_CSN1S1
TRAJ6	0	0	1	1	L5_ET_CSN1S1
TRAJ41	0	0	1	1	L5_ET_CSN1S1
CLEC12B	0	0	1	1	L5_ET_CSN1S1
TRAJ28	0	0	1	1	L5_ET_CSN1S1
AC109462.3	0	0	1	1	L5_ET_CSN1S1
IRX5	0	0	1	1	L5_ET_CSN1S1
AL160413.1	0	0	1	1	L5_ET_CSN1S1
TRAJ26	0	0	1	1	L5_ET_CSN1S1
TRAJ23	0	0	1	1	L5_ET_CSN1S1
AC005281.1	0	0	1	1	L5_ET_CSN1S1
CLEC12A-AS1	0	0	1	1	L5_ET_CSN1S1
AC006518.7	0	0	1	1	L5_ET_CSN1S1
AC018553.2	0	0	1	1	L5_ET_CSN1S1
AL035541.1	0	0	1	1	L5_ET_CSN1S1
TRAJ22	0	0	1	1	L5_ET_CSN1S1
AL354984.2	0	0	1	1	L5_ET_CSN1S1
IRX3	0	0	1	1	L5_ET_CSN1S1
AL132655.3	0	0	1	1	L5_ET_CSN1S1
TRAJ21	0	0	1	1	L5_ET_CSN1S1
TRAJ30	0	0	1	1	L5_ET_CSN1S1
TRAJ31	0	0	1	1	L5_ET_CSN1S1
AL121910.1	0	0	1	1	L5_ET_CSN1S1
WFDC12	0	0	1	1	L5_ET_CSN1S1
AL590381.1	0	0	1	1	L5_ET_CSN1S1
TRAJ38	0	0	1	1	L5_ET_CSN1S1
TRAJ37	0	0	1	1	L5_ET_CSN1S1
SLCO1B3	0	0	1	1	L5_ET_CSN1S1
PAGE5	0	0	1	1	L5_ET_CSN1S1
FOXR2	0	0	1	1	L5_ET_CSN1S1
TRAJ36	0	0	1	1	L5_ET_CSN1S1
PI3	0	0	1	1	L5_ET_CSN1S1
AL121902.1	0	0	1	1	L5_ET_CSN1S1
AL359182.2	0	0	1	1	L5_ET_CSN1S1
TRAJ34	0	0	1	1	L5_ET_CSN1S1
AL354766.2	0	0	1	1	L5_ET_CSN1S1
TRAJ33	0	0	1	1	L5_ET_CSN1S1
TRERNA1	0	0	1	1	L5_ET_CSN1S1
AC009090.2	0	0	1	1	L5_ET_CSN1S1
AL109610.1	0	0	1	1	L5_ET_CSN1S1
AL389889.1	0	0	1	1	L5_ET_CSN1S1
LINC01718	0	0	1	1	L5_ET_CSN1S1
MIR202HG	0	0	1	1	L5_ET_CSN1S1
TRAJ14	0	0	1	1	L5_ET_CSN1S1
AC027688.2	0	0	1	1	L5_ET_CSN1S1
AC005379.1	0	0	1	1	L5_ET_CSN1S1
AC073316.2	0	0	1	1	L5_ET_CSN1S1
AC024028.1	0	0	1	1	L5_ET_CSN1S1
PABPC1L2B-AS1	0	0	1	1	L5_ET_CSN1S1
AC006205.1	0	0	1	1	L5_ET_CSN1S1
AL662864.1	0	0	1	1	L5_ET_CSN1S1
TRAJ12	0	0	1	1	L5_ET_CSN1S1
AL355601.1	0	0	1	1	L5_ET_CSN1S1
TRAJ11	0	0	1	1	L5_ET_CSN1S1
TRAJ10	0	0	1	1	L5_ET_CSN1S1
AC074389.2	0	0	1	1	L5_ET_CSN1S1
TRAJ9	0	0	1	1	L5_ET_CSN1S1
AL592071.1	0	0	1	1	L5_ET_CSN1S1
TRAJ8	0	0	1	1	L5_ET_CSN1S1
AC073094.1	0	0	1	1	L5_ET_CSN1S1
RBAKDN	0	0	1	1	L5_ET_CSN1S1
AC009166.1	0	0	1	1	L5_ET_CSN1S1
TRAJ20	0	0	1	1	L5_ET_CSN1S1
LINC01056	0	0	1	1	L5_ET_CSN1S1
FAM225A	0	0	1	1	L5_ET_CSN1S1
RBBP8NL	0	0	1	1	L5_ET_CSN1S1
TRAJ19	0	0	1	1	L5_ET_CSN1S1
TRAJ18	0	0	1	1	L5_ET_CSN1S1
AC026462.3	0	0	1	1	L5_ET_CSN1S1
LINC00029	0	0	1	1	L5_ET_CSN1S1
AL162727.1	0	0	1	1	L5_ET_CSN1S1
LINC02443	0	0	1	1	L5_ET_CSN1S1
AC009039.1	0	0	1	1	L5_ET_CSN1S1
TRAJ17	0	0	1	1	L5_ET_CSN1S1
AC007333.1	0	0	1	1	L5_ET_CSN1S1
AL121845.3	0	0	1	1	L5_ET_CSN1S1
TRAJ16	0	0	1	1	L5_ET_CSN1S1
AL121845.2	0	0	1	1	L5_ET_CSN1S1
ABHD16B	0	0	1	1	L5_ET_CSN1S1
AC010641.1	0	0	1	1	L5_ET_CSN1S1
FAM47B	0	0	1	1	L5_ET_CSN1S1
AC069280.1	0	0	1	1	L5_ET_CSN1S1
LINC02448	0	0	1	1	L5_ET_CSN1S1
KRT16	0	0	1	1	L5_ET_CSN1S1
KRTAP17-1	0	0	1	1	L5_ET_CSN1S1
LINC00375	0	0	1	1	L5_ET_CSN1S1
LATS2-AS1	0	0	1	1	L5_ET_CSN1S1
LINC01230	0	0	1	1	L5_ET_CSN1S1
LINC00353	0	0	1	1	L5_ET_CSN1S1
KRT14	0	0	1	1	L5_ET_CSN1S1
AC006357.1	0	0	1	1	L5_ET_CSN1S1
LINC02336	0	0	1	1	L5_ET_CSN1S1
LINC00424	0	0	1	1	L5_ET_CSN1S1
AC006967.2	0	0	1	1	L5_ET_CSN1S1
GPC5-AS2	0	0	1	1	L5_ET_CSN1S1
LINC00556	0	0	1	1	L5_ET_CSN1S1
LINC01072	0	0	1	1	L5_ET_CSN1S1
LINC00363	0	0	1	1	L5_ET_CSN1S1
AC084116.3	0	0	1	1	L5_ET_CSN1S1
LINC00442	0	0	1	1	L5_ET_CSN1S1
KRTAP16-1	0	0	1	1	L5_ET_CSN1S1
AC010761.5	0	0	1	1	L5_ET_CSN1S1
FAM27E5	0	0	1	1	L5_ET_CSN1S1
TRBV4-1	0	0	1	1	L5_ET_CSN1S1
TRBV9	0	0	1	1	L5_ET_CSN1S1
TRBV8-1	0	0	1	1	L5_ET_CSN1S1
TRBV7-2	0	0	1	1	L5_ET_CSN1S1
TRBV6-2	0	0	1	1	L5_ET_CSN1S1
KRTAP3-2	0	0	1	1	L5_ET_CSN1S1
EN2	0	0	1	1	L5_ET_CSN1S1
TRBV5-1	0	0	1	1	L5_ET_CSN1S1
TRBV2	0	0	1	1	L5_ET_CSN1S1
KRTAP4-1	0	0	1	1	L5_ET_CSN1S1
AC024619.2	0	0	1	1	L5_ET_CSN1S1
SPATA13-AS1	0	0	1	1	L5_ET_CSN1S1
KRTAP1-1	0	0	1	1	L5_ET_CSN1S1
AC024267.1	0	0	1	1	L5_ET_CSN1S1
KRTAP2-3	0	0	1	1	L5_ET_CSN1S1
AF186192.3	0	0	1	1	L5_ET_CSN1S1
KRTAP4-9	0	0	1	1	L5_ET_CSN1S1
AC131274.4	0	0	1	1	L5_ET_CSN1S1
LINC00408	0	0	1	1	L5_ET_CSN1S1
AC099552.1	0	0	1	1	L5_ET_CSN1S1
FZD10	0	0	1	1	L5_ET_CSN1S1
AC103702.2	0	0	1	1	L5_ET_CSN1S1
PRAC1	0	0	1	1	L5_ET_CSN1S1
PAX4	0	0	1	1	L5_ET_CSN1S1
AC090753.1	0	0	1	1	L5_ET_CSN1S1
LINC02090	0	0	1	1	L5_ET_CSN1S1
AC015922.3	0	0	1	1	L5_ET_CSN1S1
AC005324.2	0	0	1	1	L5_ET_CSN1S1
DLX3	0	0	1	1	L5_ET_CSN1S1
AC090286.1	0	0	1	1	L5_ET_CSN1S1
AC002401.3	0	0	1	1	L5_ET_CSN1S1
BNC2-AS1	0	0	1	1	L5_ET_CSN1S1
LINC00354	0	0	1	1	L5_ET_CSN1S1
AC015909.4	0	0	1	1	L5_ET_CSN1S1
AC135388.1	0	0	1	1	L5_ET_CSN1S1
LINC02368	0	0	1	1	L5_ET_CSN1S1
AC068228.1	0	0	1	1	L5_ET_CSN1S1
HOXB9	0	0	1	1	L5_ET_CSN1S1
AC011005.4	0	0	1	1	L5_ET_CSN1S1
AC015818.9	0	0	1	1	L5_ET_CSN1S1
AL451129.1	0	0	1	1	L5_ET_CSN1S1
AC015818.8	0	0	1	1	L5_ET_CSN1S1
FZD2	0	0	1	1	L5_ET_CSN1S1
CCDC103	0	0	1	1	L5_ET_CSN1S1
AC015936.2	0	0	1	1	L5_ET_CSN1S1
AC003070.1	0	0	1	1	L5_ET_CSN1S1
TPD52L3	0	0	1	1	L5_ET_CSN1S1
AC007952.7	0	0	1	1	L5_ET_CSN1S1
LINC02337	0	0	1	1	L5_ET_CSN1S1
HOXB6	0	0	1	1	L5_ET_CSN1S1
LINC02414	0	0	1	1	L5_ET_CSN1S1
AC004477.2	0	0	1	1	L5_ET_CSN1S1
AC117500.3	0	0	1	1	L5_ET_CSN1S1
AC140118.1	0	0	1	1	L5_ET_CSN1S1
HOXB4	0	0	1	1	L5_ET_CSN1S1
HOXB5	0	0	1	1	L5_ET_CSN1S1
LINC02415	0	0	1	1	L5_ET_CSN1S1
TRBV12-1	0	0	1	1	L5_ET_CSN1S1
TRBV12-2	0	0	1	1	L5_ET_CSN1S1
AC078814.1	0	0	1	1	L5_ET_CSN1S1
TBC1D3C	0	0	1	1	L5_ET_CSN1S1
OR2F2	0	0	1	1	L5_ET_CSN1S1
CCL1	0	0	1	1	L5_ET_CSN1S1
CTAGE15	0	0	1	1	L5_ET_CSN1S1
TBC1D3K	0	0	1	1	L5_ET_CSN1S1
AC011676.4	0	0	1	1	L5_ET_CSN1S1
LINC01300	0	0	1	1	L5_ET_CSN1S1
TAS2R41	0	0	1	1	L5_ET_CSN1S1
AC104417.2	0	0	1	1	L5_ET_CSN1S1
LINC02339	0	0	1	1	L5_ET_CSN1S1
LINC00345	0	0	1	1	L5_ET_CSN1S1
TAS2R60	0	0	1	1	L5_ET_CSN1S1
CCL13	0	0	1	1	L5_ET_CSN1S1
AL139082.1	0	0	1	1	L5_ET_CSN1S1
TAS2R40	0	0	1	1	L5_ET_CSN1S1
OR6V1	0	0	1	1	L5_ET_CSN1S1
CCL8	0	0	1	1	L5_ET_CSN1S1
OR2A2	0	0	1	1	L5_ET_CSN1S1
CTAGE4	0	0	1	1	L5_ET_CSN1S1
LRRC3C	0	0	1	1	L5_ET_CSN1S1
AC006007.1	0	0	1	1	L5_ET_CSN1S1
LINC02342	0	0	1	1	L5_ET_CSN1S1
AC015911.6	0	0	1	1	L5_ET_CSN1S1
TMEM176A	0	0	1	1	L5_ET_CSN1S1
CCL18	0	0	1	1	L5_ET_CSN1S1
CCL3	0	0	1	1	L5_ET_CSN1S1
AC015911.2	0	0	1	1	L5_ET_CSN1S1
AC022916.4	0	0	1	1	L5_ET_CSN1S1
AL445989.1	0	0	1	1	L5_ET_CSN1S1
AC243585.1	0	0	1	1	L5_ET_CSN1S1
AC005552.1	0	0	1	1	L5_ET_CSN1S1
OR2A1	0	0	1	1	L5_ET_CSN1S1
TBC1D3F	0	0	1	1	L5_ET_CSN1S1
OR2A7	0	0	1	1	L5_ET_CSN1S1
AC243773.1	0	0	1	1	L5_ET_CSN1S1
OR2A42	0	0	1	1	L5_ET_CSN1S1
AC011193.1	0	0	1	1	L5_ET_CSN1S1
AL589745.2	0	0	1	1	L5_ET_CSN1S1
CCL7	0	0	1	1	L5_ET_CSN1S1
LINC00446	0	0	1	1	L5_ET_CSN1S1
TRBV13	0	0	1	1	L5_ET_CSN1S1
AC011840.5	0	0	1	1	L5_ET_CSN1S1
AC074257.1	0	0	1	1	L5_ET_CSN1S1
TRBV17	0	0	1	1	L5_ET_CSN1S1
TRBV16	0	0	1	1	L5_ET_CSN1S1
AC011840.3	0	0	1	1	L5_ET_CSN1S1
TRBV15	0	0	1	1	L5_ET_CSN1S1
LINC00385	0	0	1	1	L5_ET_CSN1S1
TRBV7-9	0	0	1	1	L5_ET_CSN1S1
LINC00445	0	0	1	1	L5_ET_CSN1S1
TRBV7-7	0	0	1	1	L5_ET_CSN1S1
LINC00543	0	0	1	1	L5_ET_CSN1S1
KRT28	0	0	1	1	L5_ET_CSN1S1
AC104564.4	0	0	1	1	L5_ET_CSN1S1
TRBV6-6	0	0	1	1	L5_ET_CSN1S1
TRBV5-4	0	0	1	1	L5_ET_CSN1S1
TRBV6-5	0	0	1	1	L5_ET_CSN1S1
AC003101.2	0	0	1	1	L5_ET_CSN1S1
TRBV21-1	0	0	1	1	L5_ET_CSN1S1
TRBJ2-7	0	0	1	1	L5_ET_CSN1S1
TRBV27	0	0	1	1	L5_ET_CSN1S1
TRBJ2-5	0	0	1	1	L5_ET_CSN1S1
TRBJ2-3	0	0	1	1	L5_ET_CSN1S1
TRBJ2-2P	0	0	1	1	L5_ET_CSN1S1
IQCA1L	0	0	1	1	L5_ET_CSN1S1
AC004253.2	0	0	1	1	L5_ET_CSN1S1
TRBV29-1	0	0	1	1	L5_ET_CSN1S1
AC007923.1	0	0	1	1	L5_ET_CSN1S1
GJD3	0	0	1	1	L5_ET_CSN1S1
LINC00332	0	0	1	1	L5_ET_CSN1S1
TRBV26	0	0	1	1	L5_ET_CSN1S1
LINC00428	0	0	1	1	L5_ET_CSN1S1
TRBVA	0	0	1	1	L5_ET_CSN1S1
AC021097.2	0	0	1	1	L5_ET_CSN1S1
TRBV25-1	0	0	1	1	L5_ET_CSN1S1
LINC01050	0	0	1	1	L5_ET_CSN1S1
TRBV24-1	0	0	1	1	L5_ET_CSN1S1
LINC00404	0	0	1	1	L5_ET_CSN1S1
LINC01070	0	0	1	1	L5_ET_CSN1S1
AC016405.2	0	0	1	1	L5_ET_CSN1S1
hsa-mir-1253	0	0	1	1	L5_ET_CSN1S1
AC025035.1	0	0	1	1	L5_ET_CSN1S1
AP001180.2	0	0	1	1	L5_ET_CSN1S1
AP001180.1	0	0	1	1	L5_ET_CSN1S1
AC002076.1	0	0	1	1	L5_ET_CSN1S1
OR1D5	0	0	1	1	L5_ET_CSN1S1
AP001180.4	0	0	1	1	L5_ET_CSN1S1
AP005229.2	0	0	1	1	L5_ET_CSN1S1
LINC01255	0	0	1	1	L5_ET_CSN1S1
AC005021.1	0	0	1	1	L5_ET_CSN1S1
AP001120.1	0	0	1	1	L5_ET_CSN1S1
EDDM3B	0	0	1	1	L5_ET_CSN1S1
OVCA2	0	0	1	1	L5_ET_CSN1S1
AC079598.1	0	0	1	1	L5_ET_CSN1S1
SPATA31A1	0	0	1	1	L5_ET_CSN1S1
AL133371.2	0	0	1	1	L5_ET_CSN1S1
GATA6-AS1	0	0	1	1	L5_ET_CSN1S1
AC126175.1	0	0	1	1	L5_ET_CSN1S1
AC025254.1	0	0	1	1	L5_ET_CSN1S1
AC090912.2	0	0	1	1	L5_ET_CSN1S1
AL161781.2	0	0	1	1	L5_ET_CSN1S1
AP000894.4	0	0	1	1	L5_ET_CSN1S1
OR2S2	0	0	1	1	L5_ET_CSN1S1
OR4K2	0	0	1	1	L5_ET_CSN1S1
AC013417.1	0	0	1	1	L5_ET_CSN1S1
LINC01892	0	0	1	1	L5_ET_CSN1S1
OR4N5	0	0	1	1	L5_ET_CSN1S1
AP005202.2	0	0	1	1	L5_ET_CSN1S1
AC007846.1	0	0	1	1	L5_ET_CSN1S1
LINC02404	0	0	1	1	L5_ET_CSN1S1
AC004771.1	0	0	1	1	L5_ET_CSN1S1
AP005205.1	0	0	1	1	L5_ET_CSN1S1
CLLU1OS	0	0	1	1	L5_ET_CSN1S1
RNASE4	0	0	1	1	L5_ET_CSN1S1
AP002409.1	0	0	1	1	L5_ET_CSN1S1
EDDM3A	0	0	1	1	L5_ET_CSN1S1
AC090049.1	0	0	1	1	L5_ET_CSN1S1
AC027449.1	0	0	1	1	L5_ET_CSN1S1
AC104961.1	0	0	1	1	L5_ET_CSN1S1
AC021491.3	0	0	1	1	L5_ET_CSN1S1
IL22	0	0	1	1	L5_ET_CSN1S1
LINC02565	0	0	1	1	L5_ET_CSN1S1
MAGEB4	0	0	1	1	L5_ET_CSN1S1
AL161668.3	0	0	1	1	L5_ET_CSN1S1
AC105105.2	0	0	1	1	L5_ET_CSN1S1
AC105105.4	0	0	1	1	L5_ET_CSN1S1
AC105105.1	0	0	1	1	L5_ET_CSN1S1
AP000424.2	0	0	1	1	L5_ET_CSN1S1
LINC01506	0	0	1	1	L5_ET_CSN1S1
AC006305.2	0	0	1	1	L5_ET_CSN1S1
RAX	0	0	1	1	L5_ET_CSN1S1
PRKACG	0	0	1	1	L5_ET_CSN1S1
AC078889.1	0	0	1	1	L5_ET_CSN1S1
AL161668.2	0	0	1	1	L5_ET_CSN1S1
AC136285.2	0	0	1	1	L5_ET_CSN1S1
RNASE13	0	0	1	1	L5_ET_CSN1S1
AC007948.1	0	0	1	1	L5_ET_CSN1S1
MAGEB3	0	0	1	1	L5_ET_CSN1S1
AC022031.1	0	0	1	1	L5_ET_CSN1S1
AC129507.3	0	0	1	1	L5_ET_CSN1S1
AC138028.5	0	0	1	1	L5_ET_CSN1S1
AC090506.1	0	0	1	1	L5_ET_CSN1S1
AL133371.1	0	0	1	1	L5_ET_CSN1S1
SPATA31A5	0	0	1	1	L5_ET_CSN1S1
SPATA31A7	0	0	1	1	L5_ET_CSN1S1
VENTXP1	0	0	1	1	L5_ET_CSN1S1
AC007998.3	0	0	1	1	L5_ET_CSN1S1
AC011611.2	0	0	1	1	L5_ET_CSN1S1
AC078820.1	0	0	1	1	L5_ET_CSN1S1
RNASE2	0	0	1	1	L5_ET_CSN1S1
AC090502.3	0	0	1	1	L5_ET_CSN1S1
AC102797.1	0	0	1	1	L5_ET_CSN1S1
PPP4R3C	0	0	1	1	L5_ET_CSN1S1
AC136188.1	0	0	1	1	L5_ET_CSN1S1
AL772155.1	0	0	1	1	L5_ET_CSN1S1
RNASE3	0	0	1	1	L5_ET_CSN1S1
AL355922.1	0	0	1	1	L5_ET_CSN1S1
AP001020.3	0	0	1	1	L5_ET_CSN1S1
AP000915.1	0	0	1	1	L5_ET_CSN1S1
AC026954.3	0	0	1	1	L5_ET_CSN1S1
GH1	0	0	1	1	L5_ET_CSN1S1
AC093714.1	0	0	1	1	L5_ET_CSN1S1
AC073626.1	0	0	1	1	L5_ET_CSN1S1
AL157937.1	0	0	1	1	L5_ET_CSN1S1
AC017067.1	0	0	1	1	L5_ET_CSN1S1
AC104958.2	0	0	1	1	L5_ET_CSN1S1
AL929601.2	0	0	1	1	L5_ET_CSN1S1
CSHL1	0	0	1	1	L5_ET_CSN1S1
POTEM	0	0	1	1	L5_ET_CSN1S1
AC099850.3	0	0	1	1	L5_ET_CSN1S1
AC069503.3	0	0	1	1	L5_ET_CSN1S1
AC079360.1	0	0	1	1	L5_ET_CSN1S1
LINC02563	0	0	1	1	L5_ET_CSN1S1
AL512310.10	0	0	1	1	L5_ET_CSN1S1
AC078880.2	0	0	1	1	L5_ET_CSN1S1
AC078880.5	0	0	1	1	L5_ET_CSN1S1
AC002091.2	0	0	1	1	L5_ET_CSN1S1
IFNA1	0	0	1	1	L5_ET_CSN1S1
IFNA8	0	0	1	1	L5_ET_CSN1S1
1	0	0	1	1	L5_ET_CSN1S1
C17orf112	0	0	1	1	L5_ET_CSN1S1
AL442638.1	0	0	1	1	L5_ET_CSN1S1
LINC02372	0	0	1	1	L5_ET_CSN1S1
VCX2	0	0	1	1	L5_ET_CSN1S1
IFNA4	0	0	1	1	L5_ET_CSN1S1
IFNA16	0	0	1	1	L5_ET_CSN1S1
CFTR-AS1	0	0	1	1	L5_ET_CSN1S1
AC068790.8	0	0	1	1	L5_ET_CSN1S1
AC006159.2	0	0	1	1	L5_ET_CSN1S1
IFNA2	0	0	1	1	L5_ET_CSN1S1
LINC01043	0	0	1	1	L5_ET_CSN1S1
FAM9A	0	0	1	1	L5_ET_CSN1S1
IFNA6	0	0	1	1	L5_ET_CSN1S1
OR4D2	0	0	1	1	L5_ET_CSN1S1
C17orf47	0	0	1	1	L5_ET_CSN1S1
AC011195.2	0	0	1	1	L5_ET_CSN1S1
AC003685.1	0	0	1	1	L5_ET_CSN1S1
MFSD6L	0	0	1	1	L5_ET_CSN1S1
AC008125.1	0	0	1	1	L5_ET_CSN1S1
AC118653.1	0	0	1	1	L5_ET_CSN1S1
AL022725.1	0	0	1	1	L5_ET_CSN1S1
AC100791.2	0	0	1	1	L5_ET_CSN1S1
AC100791.3	0	0	1	1	L5_ET_CSN1S1
AC116025.1	0	0	1	1	L5_ET_CSN1S1
AC127496.4	0	0	1	1	L5_ET_CSN1S1
AC115099.1	0	0	1	1	L5_ET_CSN1S1
SPEM3	0	0	1	1	L5_ET_CSN1S1
AL162231.3	0	0	1	1	L5_ET_CSN1S1
AC025265.3	0	0	1	1	L5_ET_CSN1S1
TBX5-AS1	0	0	1	1	L5_ET_CSN1S1
AC145207.4	0	0	1	1	L5_ET_CSN1S1
SPEM2	0	0	1	1	L5_ET_CSN1S1
LINC02401	0	0	1	1	L5_ET_CSN1S1
TEX19	0	0	1	1	L5_ET_CSN1S1
TMEM95	0	0	1	1	L5_ET_CSN1S1
AC068014.1	0	0	1	1	L5_ET_CSN1S1
AL357874.1	0	0	1	1	L5_ET_CSN1S1
TMEM102	0	0	1	1	L5_ET_CSN1S1
ASCL4	0	0	1	1	L5_ET_CSN1S1
AC113189.3	0	0	1	1	L5_ET_CSN1S1
TNFSF12-TNFSF13	0	0	1	1	L5_ET_CSN1S1
AL512310.2	0	0	1	1	L5_ET_CSN1S1
LHX5	0	0	1	1	L5_ET_CSN1S1
CD300C	0	0	1	1	L5_ET_CSN1S1
USH1G	0	0	1	1	L5_ET_CSN1S1
AC135178.4	0	0	1	1	L5_ET_CSN1S1
AC135178.1	0	0	1	1	L5_ET_CSN1S1
SENP3-EIF4A1	0	0	1	1	L5_ET_CSN1S1
OR11H2	0	0	1	1	L5_ET_CSN1S1
AC105177.1	0	0	1	1	L5_ET_CSN1S1
OR4Q3	0	0	1	1	L5_ET_CSN1S1
AC087289.1	0	0	1	1	L5_ET_CSN1S1
TRBV21OR9-2	0	0	1	1	L5_ET_CSN1S1
AC068594.2	0	0	1	1	L5_ET_CSN1S1
AC087645.4	0	0	1	1	L5_ET_CSN1S1
TRBV24OR9-2	0	0	1	1	L5_ET_CSN1S1
AL356311.1	0	0	1	1	L5_ET_CSN1S1
OR7G3	0	0	1	1	L5_ET_CSN1S1
AC087045.2	0	0	1	1	L5_ET_CSN1S1
HIST1H4F	0	0	1	1	L5_ET_CSN1S1
AP003397.1	0	0	1	1	L5_ET_CSN1S1
AC024337.1	0	0	1	1	L5_ET_CSN1S1
LINC02285	0	0	1	1	L5_ET_CSN1S1
AP003501.2	0	0	1	1	L5_ET_CSN1S1
AC009432.1	0	0	1	1	L5_ET_CSN1S1
OR4C13	0	0	1	1	L5_ET_CSN1S1
AC025271.3	0	0	1	1	L5_ET_CSN1S1
SENCR	0	0	1	1	L5_ET_CSN1S1
OR8B4	0	0	1	1	L5_ET_CSN1S1
TFAP2B	0	0	1	1	L5_ET_CSN1S1
MAGEA12	0	0	1	1	L5_ET_CSN1S1
DIO3	0	0	1	1	L5_ET_CSN1S1
OR10G6	0	0	1	1	L5_ET_CSN1S1
AL021153.1	0	0	1	1	L5_ET_CSN1S1
AL022329.3	0	0	1	1	L5_ET_CSN1S1
HIST1H2AD	0	0	1	1	L5_ET_CSN1S1
AC020922.1	0	0	1	1	L5_ET_CSN1S1
OR5P2	0	0	1	1	L5_ET_CSN1S1
KC877982.1	0	0	1	1	L5_ET_CSN1S1
AF015262.1	0	0	1	1	L5_ET_CSN1S1
AC215217.1	0	0	1	1	L5_ET_CSN1S1
AP001999.2	0	0	1	1	L5_ET_CSN1S1
IGLV1-36	0	0	1	1	L5_ET_CSN1S1
LINC00523	0	0	1	1	L5_ET_CSN1S1
OR5P3	0	0	1	1	L5_ET_CSN1S1
LINC02557	0	0	1	1	L5_ET_CSN1S1
ZNF280A	0	0	1	1	L5_ET_CSN1S1
BX546450.2	0	0	1	1	L5_ET_CSN1S1
OR10A6	0	0	1	1	L5_ET_CSN1S1
OR4A16	0	0	1	1	L5_ET_CSN1S1
MAGEA4-AS1	0	0	1	1	L5_ET_CSN1S1
LINC00160	0	0	1	1	L5_ET_CSN1S1
DEFB112	0	0	1	1	L5_ET_CSN1S1
DEFB110	0	0	1	1	L5_ET_CSN1S1
OR10S1	0	0	1	1	L5_ET_CSN1S1
HIST1H1B	0	0	1	1	L5_ET_CSN1S1
AC025271.4	0	0	1	1	L5_ET_CSN1S1
AL121885.3	0	0	1	1	L5_ET_CSN1S1
AL121885.1	0	0	1	1	L5_ET_CSN1S1
AL161618.1	0	0	1	1	L5_ET_CSN1S1
AC131254.2	0	0	1	1	L5_ET_CSN1S1
AP000769.3	0	0	1	1	L5_ET_CSN1S1
IGHG4	0	0	1	1	L5_ET_CSN1S1
OR6T1	0	0	1	1	L5_ET_CSN1S1
HIST1H3I	0	0	1	1	L5_ET_CSN1S1
IGHGP	0	0	1	1	L5_ET_CSN1S1
AC124301.1	0	0	1	1	L5_ET_CSN1S1
HIST1H4L	0	0	1	1	L5_ET_CSN1S1
AC124301.2	0	0	1	1	L5_ET_CSN1S1
AC108451.2	0	0	1	1	L5_ET_CSN1S1
AL583722.4	0	0	1	1	L5_ET_CSN1S1
HIST1H2BM	0	0	1	1	L5_ET_CSN1S1
AC244102.1	0	0	1	1	L5_ET_CSN1S1
AC025271.2	0	0	1	1	L5_ET_CSN1S1
AL049536.1	0	0	1	1	L5_ET_CSN1S1
HIST1H2AI	0	0	1	1	L5_ET_CSN1S1
AP001782.1	0	0	1	1	L5_ET_CSN1S1
AL020994.3	0	0	1	1	L5_ET_CSN1S1
HIST1H2BL	0	0	1	1	L5_ET_CSN1S1
OR4B1	0	0	1	1	L5_ET_CSN1S1
OR4A47	0	0	1	1	L5_ET_CSN1S1
2	0	0	1	1	L5_ET_CSN1S1
AL121974.1	0	0	1	1	L5_ET_CSN1S1
TRIM49B	0	0	1	1	L5_ET_CSN1S1
SMIM34A	0	0	1	1	L5_ET_CSN1S1
HIST1H2BI	0	0	1	1	L5_ET_CSN1S1
AL359458.1	0	0	1	1	L5_ET_CSN1S1
IGLV11-55	0	0	1	1	L5_ET_CSN1S1
AP000697.1	0	0	1	1	L5_ET_CSN1S1
IGLVV-58	0	0	1	1	L5_ET_CSN1S1
HIST1H3B	0	0	1	1	L5_ET_CSN1S1
SPATA8	0	0	1	1	L5_ET_CSN1S1
RPS4Y2	0	0	1	1	L5_ET_CSN1S1
PRORY	0	0	1	1	L5_ET_CSN1S1
HIST1H4B	0	0	1	1	L5_ET_CSN1S1
TTTY13	0	0	1	1	L5_ET_CSN1S1
AC007359.1	0	0	1	1	L5_ET_CSN1S1
TTTY4	0	0	1	1	L5_ET_CSN1S1
AL157401.1	0	0	1	1	L5_ET_CSN1S1
OR51V1	0	0	1	1	L5_ET_CSN1S1
DAZ4	0	0	1	1	L5_ET_CSN1S1
TTTY4C	0	0	1	1	L5_ET_CSN1S1
AL158168.1	0	0	1	1	L5_ET_CSN1S1
AP000532.2	0	0	1	1	L5_ET_CSN1S1
AL591030.1	0	0	1	1	L5_ET_CSN1S1
FAM224B	0	0	1	1	L5_ET_CSN1S1
AL359693.1	0	0	1	1	L5_ET_CSN1S1
OR2J1	0	0	1	1	L5_ET_CSN1S1
AC010891.1	0	0	1	1	L5_ET_CSN1S1
TTTY2	0	0	1	1	L5_ET_CSN1S1
OR4C6	0	0	1	1	L5_ET_CSN1S1
LINC02312	0	0	1	1	L5_ET_CSN1S1
TTTY16	0	0	1	1	L5_ET_CSN1S1
LINC00280	0	0	1	1	L5_ET_CSN1S1
SRY	0	0	1	1	L5_ET_CSN1S1
AL355102.5	0	0	1	1	L5_ET_CSN1S1
AC022523.3	0	0	1	1	L5_ET_CSN1S1
AC069023.1	0	0	1	1	L5_ET_CSN1S1
SBK2	0	0	1	1	L5_ET_CSN1S1
AP001042.1	0	0	1	1	L5_ET_CSN1S1
C19orf85	0	0	1	1	L5_ET_CSN1S1
FAM71E2	0	0	1	1	L5_ET_CSN1S1
OR4S2	0	0	1	1	L5_ET_CSN1S1
SPATA8-AS1	0	0	1	1	L5_ET_CSN1S1
AL590227.1	0	0	1	1	L5_ET_CSN1S1
LINC00896	0	0	1	1	L5_ET_CSN1S1
AL365356.5	0	0	1	1	L5_ET_CSN1S1
GSC2	0	0	1	1	L5_ET_CSN1S1
LINC02561	0	0	1	1	L5_ET_CSN1S1
AKR1C4	0	0	1	1	L5_ET_CSN1S1
AC012409.1	0	0	1	1	L5_ET_CSN1S1
GOLGA8F	0	0	1	1	L5_ET_CSN1S1
LINC00705	0	0	1	1	L5_ET_CSN1S1
LINC00708	0	0	1	1	L5_ET_CSN1S1
AC007731.3	0	0	1	1	L5_ET_CSN1S1
AL713998.1	0	0	1	1	L5_ET_CSN1S1
AC007308.1	0	0	1	1	L5_ET_CSN1S1
GPR50	0	0	1	1	L5_ET_CSN1S1
AL513303.2	0	0	1	1	L5_ET_CSN1S1
IGLVIV-59	0	0	1	1	L5_ET_CSN1S1
HIST1H3C	0	0	1	1	L5_ET_CSN1S1
HIST1H2BB	0	0	1	1	L5_ET_CSN1S1
AC012409.4	0	0	1	1	L5_ET_CSN1S1
LINC01626	0	0	1	1	L5_ET_CSN1S1
TSSK2	0	0	1	1	L5_ET_CSN1S1
AL365356.4	0	0	1	1	L5_ET_CSN1S1
AC007326.2	0	0	1	1	L5_ET_CSN1S1
LINC02157	0	0	1	1	L5_ET_CSN1S1
HIST1H2AB	0	0	1	1	L5_ET_CSN1S1
GATA3-AS1	0	0	1	1	L5_ET_CSN1S1
GGTLC3	0	0	1	1	L5_ET_CSN1S1
DPPA5	0	0	1	1	L5_ET_CSN1S1
AC023490.3	0	0	1	1	L5_ET_CSN1S1
AC023490.1	0	0	1	1	L5_ET_CSN1S1
AC103746.1	0	0	1	1	L5_ET_CSN1S1
AL355097.1	0	0	1	1	L5_ET_CSN1S1
AC087477.3	0	0	1	1	L5_ET_CSN1S1
AC004264.1	0	0	1	1	L5_ET_CSN1S1
KRTAP19-8	0	0	1	1	L5_ET_CSN1S1
IGHA1	0	0	1	1	L5_ET_CSN1S1
LY6G6D	0	0	1	1	L5_ET_CSN1S1
DEFB104A	0	0	1	1	L5_ET_CSN1S1
AJ239318.1	0	0	1	1	L5_ET_CSN1S1
SPAG11A	0	0	1	1	L5_ET_CSN1S1
LINC01674	0	0	1	1	L5_ET_CSN1S1
POTED	0	0	1	1	L5_ET_CSN1S1
AC090692.1	0	0	1	1	L5_ET_CSN1S1
AC021713.1	0	0	1	1	L5_ET_CSN1S1
ZNF705B	0	0	1	1	L5_ET_CSN1S1
PHOX2A	0	0	1	1	L5_ET_CSN1S1
AL662899.2	0	0	1	1	L5_ET_CSN1S1
AC037459.4	0	0	1	1	L5_ET_CSN1S1
AC023442.2	0	0	1	1	L5_ET_CSN1S1
TNF	0	0	1	1	L5_ET_CSN1S1
LINC02571	0	0	1	1	L5_ET_CSN1S1
DEFB107A	0	0	1	1	L5_ET_CSN1S1
KRTAP22-2	0	0	1	1	L5_ET_CSN1S1
KRTAP6-1	0	0	1	1	L5_ET_CSN1S1
DEFB106B	0	0	1	1	L5_ET_CSN1S1
C4B-AS1	0	0	1	1	L5_ET_CSN1S1
CD44-AS1	0	0	1	1	L5_ET_CSN1S1
SPAG11B	0	0	1	1	L5_ET_CSN1S1
AL356215.1	0	0	1	1	L5_ET_CSN1S1
CU634019.6	0	0	1	1	L5_ET_CSN1S1
AC009560.1	0	0	1	1	L5_ET_CSN1S1
KRTAP20-3	0	0	1	1	L5_ET_CSN1S1
AC132216.1	0	0	1	1	L5_ET_CSN1S1
AC113192.2	0	0	1	1	L5_ET_CSN1S1
AC113192.1	0	0	1	1	L5_ET_CSN1S1
USP17L4	0	0	1	1	L5_ET_CSN1S1
AC087463.2	0	0	1	1	L5_ET_CSN1S1
DEFB1	0	0	1	1	L5_ET_CSN1S1
AP000432.1	0	0	1	1	L5_ET_CSN1S1
FOLR1	0	0	1	1	L5_ET_CSN1S1
KRTAP21-3	0	0	1	1	L5_ET_CSN1S1
OR10C1	0	0	1	1	L5_ET_CSN1S1
CLDN23	0	0	1	1	L5_ET_CSN1S1
AC068858.1	0	0	1	1	L5_ET_CSN1S1
CLDN8	0	0	1	1	L5_ET_CSN1S1
UBD	0	0	1	1	L5_ET_CSN1S1
AL662860.1	0	0	1	1	L5_ET_CSN1S1
OR2H1	0	0	1	1	L5_ET_CSN1S1
AC103681.1	0	0	1	1	L5_ET_CSN1S1
HCG22	0	0	1	1	L5_ET_CSN1S1
OR12D3	0	0	1	1	L5_ET_CSN1S1
KRTAP19-3	0	0	1	1	L5_ET_CSN1S1
AC087442.1	0	0	1	1	L5_ET_CSN1S1
AC044839.4	0	0	1	1	L5_ET_CSN1S1
AC021979.1	0	0	1	1	L5_ET_CSN1S1
KRTAP19-6	0	0	1	1	L5_ET_CSN1S1
ACY3	0	0	1	1	L5_ET_CSN1S1
KRTAP19-7	0	0	1	1	L5_ET_CSN1S1
AC010768.2	0	0	1	1	L5_ET_CSN1S1
AC010768.1	0	0	1	1	L5_ET_CSN1S1
AP005233.1	0	0	1	1	L5_ET_CSN1S1
AC010768.4	0	0	1	1	L5_ET_CSN1S1
TRIM15	0	0	1	1	L5_ET_CSN1S1
AP000439.3	0	0	1	1	L5_ET_CSN1S1
FGF19	0	0	1	1	L5_ET_CSN1S1
AC107959.4	0	0	1	1	L5_ET_CSN1S1
LINC02584	0	0	1	1	L5_ET_CSN1S1
AP000477.2	0	0	1	1	L5_ET_CSN1S1
TNFRSF10C	0	0	1	1	L5_ET_CSN1S1
AP000459.1	0	0	1	1	L5_ET_CSN1S1
ANO1-AS1	0	0	1	1	L5_ET_CSN1S1
LINC01556	0	0	1	1	L5_ET_CSN1S1
USP17L3	0	0	1	1	L5_ET_CSN1S1
LINC02349	0	0	1	1	L5_ET_CSN1S1
AC126407.1	0	0	1	1	L5_ET_CSN1S1
AC236972.3	0	0	1	1	L5_ET_CSN1S1
IGHM	0	0	1	1	L5_ET_CSN1S1
IGHD	0	0	1	1	L5_ET_CSN1S1
AP003043.1	0	0	1	1	L5_ET_CSN1S1
KRTAP11-1	0	0	1	1	L5_ET_CSN1S1
MMP10	0	0	1	1	L5_ET_CSN1S1
OPN1MW	0	0	1	1	L5_ET_CSN1S1
AL365205.2	0	0	1	1	L5_ET_CSN1S1
AC247036.1	0	0	1	1	L5_ET_CSN1S1
MMP7	0	0	1	1	L5_ET_CSN1S1
MMP8	0	0	1	1	L5_ET_CSN1S1
KRTAP7-1	0	0	1	1	L5_ET_CSN1S1
AC245140.1	0	0	1	1	L5_ET_CSN1S1
AC013799.1	0	0	1	1	L5_ET_CSN1S1
AP000851.2	0	0	1	1	L5_ET_CSN1S1
AL022313.3	0	0	1	1	L5_ET_CSN1S1
IGLVIVOR22-2	0	0	1	1	L5_ET_CSN1S1
AC040936.1	0	0	1	1	L5_ET_CSN1S1
IGLCOR22-2	0	0	1	1	L5_ET_CSN1S1
IGLCOR22-1	0	0	1	1	L5_ET_CSN1S1
AL008723.2	0	0	1	1	L5_ET_CSN1S1
AC069113.2	0	0	1	1	L5_ET_CSN1S1
DDI1	0	0	1	1	L5_ET_CSN1S1
IGHG3	0	0	1	1	L5_ET_CSN1S1
Z83839.2	0	0	1	1	L5_ET_CSN1S1
ISL2	0	0	1	1	L5_ET_CSN1S1
CARD17	0	0	1	1	L5_ET_CSN1S1
AC027243.2	0	0	1	1	L5_ET_CSN1S1
MYMX	0	0	1	1	L5_ET_CSN1S1
AC090181.1	0	0	1	1	L5_ET_CSN1S1
HIST1H2BO	0	0	1	1	L5_ET_CSN1S1
IGHG1	0	0	1	1	L5_ET_CSN1S1
HIST1H2AM	0	0	1	1	L5_ET_CSN1S1
Z82185.1	0	0	1	1	L5_ET_CSN1S1
OR2B6	0	0	1	1	L5_ET_CSN1S1
CST6	0	0	1	1	L5_ET_CSN1S1
LINC00207	0	0	1	1	L5_ET_CSN1S1
UBTFL1	0	0	1	1	L5_ET_CSN1S1
TRIM64B	0	0	1	1	L5_ET_CSN1S1
NKX2-6	0	0	1	1	L5_ET_CSN1S1
OMP	0	0	1	1	L5_ET_CSN1S1
AP003119.1	0	0	1	1	L5_ET_CSN1S1
Z85994.1	0	0	1	1	L5_ET_CSN1S1
AC100826.1	0	0	1	1	L5_ET_CSN1S1
AL022315.1	0	0	1	1	L5_ET_CSN1S1
KRTAP21-2	0	0	1	1	L5_ET_CSN1S1
AP001189.1	0	0	1	1	L5_ET_CSN1S1
AL008636.1	0	0	1	1	L5_ET_CSN1S1
AC126323.6	0	0	1	1	L5_ET_CSN1S1
AL031593.1	0	0	1	1	L5_ET_CSN1S1
AP001189.5	0	0	1	1	L5_ET_CSN1S1
AC060814.5	0	0	1	1	L5_ET_CSN1S1
AC048383.1	0	0	1	1	L5_ET_CSN1S1
AP003171.1	0	0	1	1	L5_ET_CSN1S1
LINC02205	0	0	1	1	L5_ET_CSN1S1
IZUMO1R	0	0	1	1	L5_ET_CSN1S1
SALRNA2	0	0	1	1	L5_ET_CSN1S1
AC018943.1	0	0	1	1	L5_ET_CSN1S1
AC245519.2	0	0	1	1	L5_ET_CSN1S1
AC009623.2	0	0	1	1	L5_ET_CSN1S1
AL391415.1	0	0	1	1	L5_ET_CSN1S1
KRTAP8-1	0	0	1	1	L5_ET_CSN1S1
APOBEC3B	0	0	1	1	L5_ET_CSN1S1
AC113208.3	0	0	1	1	L5_ET_CSN1S1
KCNK16	0	0	1	1	L5_ET_CSN1S1
H2AFB1	0	0	1	1	L5_ET_CSN1S1
AP001527.2	0	0	1	1	L5_ET_CSN1S1
GOLGA6C	0	0	1	1	L5_ET_CSN1S1
AP006437.1	0	0	1	1	L5_ET_CSN1S1
AC024651.2	0	0	1	1	L5_ET_CSN1S1
AC015722.1	0	0	1	1	L5_ET_CSN1S1
AC002511.2	0	0	1	1	L5_ET_CSN1S1
LINC02152	0	0	1	1	L5_ET_CSN1S1
AC018767.2	0	0	1	1	L5_ET_CSN1S1
AC093515.1	0	0	1	1	L5_ET_CSN1S1
FFAR3	0	0	1	1	L5_ET_CSN1S1
GPR42	0	0	1	1	L5_ET_CSN1S1
AC022390.1	0	0	1	1	L5_ET_CSN1S1
AC002511.1	0	0	1	1	L5_ET_CSN1S1
AC092078.1	0	0	1	1	L5_ET_CSN1S1
AL032821.1	0	0	1	1	L5_ET_CSN1S1
AC090155.2	0	0	1	1	L5_ET_CSN1S1
PMIS2	0	0	1	1	L5_ET_CSN1S1
PRSS33	0	0	1	1	L5_ET_CSN1S1
TAAR2	0	0	1	1	L5_ET_CSN1S1
TAAR6	0	0	1	1	L5_ET_CSN1S1
AC008555.6	0	0	1	1	L5_ET_CSN1S1
AL133499.1	0	0	1	1	L5_ET_CSN1S1
PRR31	0	0	1	1	L5_ET_CSN1S1
LCN6	0	0	1	1	L5_ET_CSN1S1
AC008555.1	0	0	1	1	L5_ET_CSN1S1
AP001458.1	0	0	1	1	L5_ET_CSN1S1
LCN10	0	0	1	1	L5_ET_CSN1S1
AC010485.1	0	0	1	1	L5_ET_CSN1S1
AC008738.5	0	0	1	1	L5_ET_CSN1S1
BX322559.1	0	0	1	1	L5_ET_CSN1S1
AP001363.2	0	0	1	1	L5_ET_CSN1S1
AC008738.6	0	0	1	1	L5_ET_CSN1S1
NALT1	0	0	1	1	L5_ET_CSN1S1
AL592301.1	0	0	1	1	L5_ET_CSN1S1
AL035604.1	0	0	1	1	L5_ET_CSN1S1
AL133319.1	0	0	1	1	L5_ET_CSN1S1
NPBWR1	0	0	1	1	L5_ET_CSN1S1
TAAR8	0	0	1	1	L5_ET_CSN1S1
TAAR9	0	0	1	1	L5_ET_CSN1S1
ETDC	0	0	1	1	L5_ET_CSN1S1
FAM170B	0	0	1	1	L5_ET_CSN1S1
TCL1A	0	0	1	1	L5_ET_CSN1S1
AC026904.2	0	0	1	1	L5_ET_CSN1S1
LGALS7	0	0	1	1	L5_ET_CSN1S1
LGALS7B	0	0	1	1	L5_ET_CSN1S1
LINC00165	0	0	1	1	L5_ET_CSN1S1
SYCN	0	0	1	1	L5_ET_CSN1S1
IFNL2	0	0	1	1	L5_ET_CSN1S1
AC073174.1	0	0	1	1	L5_ET_CSN1S1
LRRC18	0	0	1	1	L5_ET_CSN1S1
KRTAP10-7	0	0	1	1	L5_ET_CSN1S1
KRTAP10-5	0	0	1	1	L5_ET_CSN1S1
AC091163.1	0	0	1	1	L5_ET_CSN1S1
ETDB	0	0	1	1	L5_ET_CSN1S1
NLRP6	0	0	1	1	L5_ET_CSN1S1
C10orf71	0	0	1	1	L5_ET_CSN1S1
LINC02308	0	0	1	1	L5_ET_CSN1S1
PICSAR	0	0	1	1	L5_ET_CSN1S1
OR10Q1	0	0	1	1	L5_ET_CSN1S1
SLC18A3	0	0	1	1	L5_ET_CSN1S1
OR10W1	0	0	1	1	L5_ET_CSN1S1
AC026904.1	0	0	1	1	L5_ET_CSN1S1
AL583803.1	0	0	1	1	L5_ET_CSN1S1
CTAGE9	0	0	1	1	L5_ET_CSN1S1
TFDP3	0	0	1	1	L5_ET_CSN1S1
TMEM210	0	0	1	1	L5_ET_CSN1S1
AL929554.1	0	0	1	1	L5_ET_CSN1S1
AC022915.3	0	0	1	1	L5_ET_CSN1S1
AD000671.2	0	0	1	1	L5_ET_CSN1S1
OR5B17	0	0	1	1	L5_ET_CSN1S1
AL807752.3	0	0	1	1	L5_ET_CSN1S1
ETV2	0	0	1	1	L5_ET_CSN1S1
AC131649.1	0	0	1	1	L5_ET_CSN1S1
AP001363.1	0	0	1	1	L5_ET_CSN1S1
AC011525.1	0	0	1	1	L5_ET_CSN1S1
COL5A1-AS1	0	0	1	1	L5_ET_CSN1S1
AC025277.1	0	0	1	1	L5_ET_CSN1S1
AC011841.1	0	0	1	1	L5_ET_CSN1S1
CDH23-AS1	0	0	1	1	L5_ET_CSN1S1
SALRNA1	0	0	1	1	L5_ET_CSN1S1
AC010335.1	0	0	1	1	L5_ET_CSN1S1
AL031058.1	0	0	1	1	L5_ET_CSN1S1
AC092067.1	0	0	1	1	L5_ET_CSN1S1
AC027277.1	0	0	1	1	L5_ET_CSN1S1
SCGB1D1	0	0	1	1	L5_ET_CSN1S1
SCGB1D2	0	0	1	1	L5_ET_CSN1S1
RHOXF2B	0	0	1	1	L5_ET_CSN1S1
AC171558.1	0	0	1	1	L5_ET_CSN1S1
AF001548.1	0	0	1	1	L5_ET_CSN1S1
FCN2	0	0	1	1	L5_ET_CSN1S1
AL355103.1	0	0	1	1	L5_ET_CSN1S1
AC087273.1	0	0	1	1	L5_ET_CSN1S1
AL136361.1	0	0	1	1	L5_ET_CSN1S1
AC007325.1	0	0	1	1	L5_ET_CSN1S1
AC012103.1	0	0	1	1	L5_ET_CSN1S1
AL359792.1	0	0	1	1	L5_ET_CSN1S1
AC010997.2	0	0	1	1	L5_ET_CSN1S1
AC013356.2	0	0	1	1	L5_ET_CSN1S1
BX072566.1	0	0	1	1	L5_ET_CSN1S1
AC021393.1	0	0	1	1	L5_ET_CSN1S1
AC013286.1	0	0	1	1	L5_ET_CSN1S1
AL355497.2	0	0	1	1	L5_ET_CSN1S1
AC068389.2	0	0	1	1	L5_ET_CSN1S1
AC023491.2	0	0	1	1	L5_ET_CSN1S1
AC020659.1	0	0	1	1	L5_ET_CSN1S1
AC106739.2	0	0	1	1	L5_ET_CSN1S1
AL450344.2	0	0	1	1	L5_ET_CSN1S1
TFAP2A-AS1	0	0	1	1	L5_ET_CSN1S1
AC171558.3	0	0	1	1	L5_ET_CSN1S1
SCGB2A2	0	0	1	1	L5_ET_CSN1S1
AC136616.1	0	0	1	1	L5_ET_CSN1S1
AC122108.2	0	0	1	1	L5_ET_CSN1S1
NEUROG3	0	0	1	1	L5_ET_CSN1S1
AP001476.3	0	0	1	1	L5_ET_CSN1S1
LCN9	0	0	1	1	L5_ET_CSN1S1
TNP2	0	0	1	1	L5_ET_CSN1S1
OLIG3	0	0	1	1	L5_ET_CSN1S1
AL450311.1	0	0	1	1	L5_ET_CSN1S1
AL356234.3	0	0	1	1	L5_ET_CSN1S1
PRM1	0	0	1	1	L5_ET_CSN1S1
AC011524.2	0	0	1	1	L5_ET_CSN1S1
AC011524.1	0	0	1	1	L5_ET_CSN1S1
AC008991.2	0	0	1	1	L5_ET_CSN1S1
OBP2A	0	0	1	1	L5_ET_CSN1S1
AC131902.2	0	0	1	1	L5_ET_CSN1S1
AL353615.1	0	0	1	1	L5_ET_CSN1S1
AL139039.3	0	0	1	1	L5_ET_CSN1S1
AC136616.2	0	0	1	1	L5_ET_CSN1S1
TEX13D	0	0	1	1	L5_ET_CSN1S1
AC073176.2	0	0	1	1	L5_ET_CSN1S1
NMBR-AS1	0	0	1	1	L5_ET_CSN1S1
AC136352.2	0	0	1	1	L5_ET_CSN1S1
AC022034.4	0	0	1	1	L5_ET_CSN1S1
AC073176.1	0	0	1	1	L5_ET_CSN1S1
AC074135.1	0	0	1	1	L5_ET_CSN1S1
AC113194.1	0	0	1	1	L5_ET_CSN1S1
AC074135.2	0	0	1	1	L5_ET_CSN1S1
LINC01859	0	0	1	1	L5_ET_CSN1S1
AC022145.1	0	0	1	1	L5_ET_CSN1S1
LINC01785	0	0	1	1	L5_ET_CSN1S1
LINC01233	0	0	1	1	L5_ET_CSN1S1
ETDA	0	0	1	1	L5_ET_CSN1S1
C10orf71-AS1	0	0	1	1	L5_ET_CSN1S1
AC139426.2	0	0	1	1	L5_ET_CSN1S1
TNNI2	0	0	1	1	L5_ET_CSN1S1
KRTAP5-5	0	0	1	1	L5_ET_CSN1S1
TFF1	0	0	1	1	L5_ET_CSN1S1
KRTAP5-6	0	0	1	1	L5_ET_CSN1S1
TFF2	0	0	1	1	L5_ET_CSN1S1
SPANXB1	0	0	1	1	L5_ET_CSN1S1
SPANXC	0	0	1	1	L5_ET_CSN1S1
KLK8	0	0	1	1	L5_ET_CSN1S1
AC120498.3	0	0	1	1	L5_ET_CSN1S1
AC011473.4	0	0	1	1	L5_ET_CSN1S1
FAM138E	0	0	1	1	L5_ET_CSN1S1
AC011473.2	0	0	1	1	L5_ET_CSN1S1
AC011473.3	0	0	1	1	L5_ET_CSN1S1
OR8J1	0	0	1	1	L5_ET_CSN1S1
NKG7	0	0	1	1	L5_ET_CSN1S1
KRTAP5-4	0	0	1	1	L5_ET_CSN1S1
SOX3	0	0	1	1	L5_ET_CSN1S1
FO393408.1	0	0	1	1	L5_ET_CSN1S1
AC008687.2	0	0	1	1	L5_ET_CSN1S1
MUC2	0	0	1	1	L5_ET_CSN1S1
AL590730.1	0	0	1	1	L5_ET_CSN1S1
LHB	0	0	1	1	L5_ET_CSN1S1
AC026803.2	0	0	1	1	L5_ET_CSN1S1
KRTAP10-3	0	0	1	1	L5_ET_CSN1S1
FGF21	0	0	1	1	L5_ET_CSN1S1
AL589987.2	0	0	1	1	L5_ET_CSN1S1
AP001631.1	0	0	1	1	L5_ET_CSN1S1
AL157387.1	0	0	1	1	L5_ET_CSN1S1
HDGFL1	0	0	1	1	L5_ET_CSN1S1
AL096869.3	0	0	1	1	L5_ET_CSN1S1
LINC01264	0	0	1	1	L5_ET_CSN1S1
AC009041.3	0	0	1	1	L5_ET_CSN1S1
SIGLEC12	0	0	1	1	L5_ET_CSN1S1
AL391839.2	0	0	1	1	L5_ET_CSN1S1
SIGLEC5	0	0	1	1	L5_ET_CSN1S1
AC016813.1	0	0	1	1	L5_ET_CSN1S1
OR52M1	0	0	1	1	L5_ET_CSN1S1
KIR3DL1	0	0	1	1	L5_ET_CSN1S1
OR5D3P	0	0	1	1	L5_ET_CSN1S1
SSU72P2	0	0	1	1	L5_ET_CSN1S1
AL512641.1	0	0	1	1	L5_ET_CSN1S1
ART5	0	0	1	1	L5_ET_CSN1S1
HIST1H2BA	0	0	1	1	L5_ET_CSN1S1
BACE2-IT1	0	0	1	1	L5_ET_CSN1S1
KIR2DL1	0	0	1	1	L5_ET_CSN1S1
KIR3DL3	0	0	1	1	L5_ET_CSN1S1
AC090164.3	0	0	1	1	L5_ET_CSN1S1
OR5D13	0	0	1	1	L5_ET_CSN1S1
EBLN1	0	0	1	1	L5_ET_CSN1S1
AL133467.4	0	0	1	1	L5_ET_CSN1S1
AL157831.2	0	0	1	1	L5_ET_CSN1S1
AL590068.2	0	0	1	1	L5_ET_CSN1S1
AC090164.4	0	0	1	1	L5_ET_CSN1S1
INS	0	0	1	1	L5_ET_CSN1S1
LINC02279	0	0	1	1	L5_ET_CSN1S1
IGF2-AS	0	0	1	1	L5_ET_CSN1S1
PRDM13	0	0	1	1	L5_ET_CSN1S1
AC245052.1	0	0	1	1	L5_ET_CSN1S1
AC008753.2	0	0	1	1	L5_ET_CSN1S1
OR8H2	0	0	1	1	L5_ET_CSN1S1
OR4F6	0	0	1	1	L5_ET_CSN1S1
AP001610.2	0	0	1	1	L5_ET_CSN1S1
AP006748.1	0	0	1	1	L5_ET_CSN1S1
AL590068.1	0	0	1	1	L5_ET_CSN1S1
AC092070.1	0	0	1	1	L5_ET_CSN1S1
AC022150.3	0	0	1	1	L5_ET_CSN1S1
SSTR5	0	0	1	1	L5_ET_CSN1S1
OR2J3	0	0	1	1	L5_ET_CSN1S1
AL357514.1	0	0	1	1	L5_ET_CSN1S1
AC048387.1	0	0	1	1	L5_ET_CSN1S1
KRTAP10-1	0	0	1	1	L5_ET_CSN1S1
OR5M8	0	0	1	1	L5_ET_CSN1S1
OR6Q1	0	0	1	1	L5_ET_CSN1S1
AC005779.2	0	0	1	1	L5_ET_CSN1S1
AC136475.2	0	0	1	1	L5_ET_CSN1S1
CT45A1	0	0	1	1	L5_ET_CSN1S1
AL356157.1	0	0	1	1	L5_ET_CSN1S1
CT45A10	0	0	1	1	L5_ET_CSN1S1
ZNF705D	0	0	1	1	L5_ET_CSN1S1
TEX54	0	0	1	1	L5_ET_CSN1S1
LINC01480	0	0	1	1	L5_ET_CSN1S1
AP001063.1	0	0	1	1	L5_ET_CSN1S1
AL352955.1	0	0	1	1	L5_ET_CSN1S1
AC092306.1	0	0	1	1	L5_ET_CSN1S1
AC120045.1	0	0	1	1	L5_ET_CSN1S1
GPR101	0	0	1	1	L5_ET_CSN1S1
LINC02534	0	0	1	1	L5_ET_CSN1S1
APOC4	0	0	1	1	L5_ET_CSN1S1
VGLL2	0	0	1	1	L5_ET_CSN1S1
PTX4	0	0	1	1	L5_ET_CSN1S1
OR1S2	0	0	1	1	L5_ET_CSN1S1
AP001065.2	0	0	1	1	L5_ET_CSN1S1
AC243960.3	0	0	1	1	L5_ET_CSN1S1
AL355989.1	0	0	1	1	L5_ET_CSN1S1
AL589684.1	0	0	1	1	L5_ET_CSN1S1
AC011462.2	0	0	1	1	L5_ET_CSN1S1
OR5M3	0	0	1	1	L5_ET_CSN1S1
AC136475.9	0	0	1	1	L5_ET_CSN1S1
AC136475.7	0	0	1	1	L5_ET_CSN1S1
AC015468.2	0	0	1	1	L5_ET_CSN1S1
AP001048.1	0	0	1	1	L5_ET_CSN1S1
AC016868.1	0	0	1	1	L5_ET_CSN1S1
KRTAP10-2	0	0	1	1	L5_ET_CSN1S1
AC006262.3	0	0	1	1	L5_ET_CSN1S1
AC009065.8	-3.16823e-05	-0.165531	0.999975	1	L5_ET_CSN1S1
AC106744.1	-4.43552e-05	-0.973948	0.999965	1	L5_ET_CSN1S1
ZC3H3	-0.000190094	-0.0859055	0.999848	1	L5_ET_CSN1S1
AP006621.4	-0.00019643	0.0912486	0.999843	1	L5_ET_CSN1S1
SNHG4	-0.000291477	-0.0843352	0.999767	1	L5_ET_CSN1S1
AC008982.1	-0.000323159	-0.510706	0.999742	1	L5_ET_CSN1S1
LINC02450	-0.000456225	-0.203865	0.999636	1	L5_ET_CSN1S1
TAS2R50	-0.000855422	-0.0511383	0.999317	1	L5_ET_CSN1S1
DBX2	-0.00110888	-0.0846349	0.999115	1	L5_ET_CSN1S1
LINC01484	-0.00112155	-0.306324	0.999105	1	L5_ET_CSN1S1
LEXM	-0.00118492	-0.0134538	0.999055	1	L5_ET_CSN1S1
EFEMP2	-0.00126096	-0.151382	0.998994	1	L5_ET_CSN1S1
SDS	-0.00126096	0.0177363	0.998994	1	L5_ET_CSN1S1
AC073288.1	-0.00134967	-0.0192868	0.998923	1	L5_ET_CSN1S1
TRIM54	-0.0015461	-0.326007	0.998766	1	L5_ET_CSN1S1
AP002439.1	-0.00157778	-0.00985906	0.998741	1	L5_ET_CSN1S1
BHMG1	-0.00166649	0.0405027	0.99867	1	L5_ET_CSN1S1
AC005943.1	-0.00191995	-0.210631	0.998468	1	L5_ET_CSN1S1
AC116609.1	-0.00216073	0.228466	0.998276	1	L5_ET_CSN1S1
AC011825.4	-0.00216707	-0.0542463	0.998271	1	L5_ET_CSN1S1
ANKRD33B-AS1	-0.00230013	0.121098	0.998165	1	L5_ET_CSN1S1
ZNF337-AS1	-0.00231914	-0.0690684	0.99815	1	L5_ET_CSN1S1
AC011196.1	-0.00232548	-0.143241	0.998145	1	L5_ET_CSN1S1
LINC01658	-0.00233815	0.0621387	0.998134	1	L5_ET_CSN1S1
AC120498.10	-0.00235716	-0.0870864	0.998119	1	L5_ET_CSN1S1
AC015688.4	-0.0023635	0.0174218	0.998114	1	L5_ET_CSN1S1
PIRT	-0.00245221	0.322972	0.998043	1	L5_ET_CSN1S1
HNF1B	-0.00247755	-0.293003	0.998023	1	L5_ET_CSN1S1
AC022182.1	-0.00252825	-0.105227	0.997983	1	L5_ET_CSN1S1
AL161937.1	-0.00252825	0.0119485	0.997983	1	L5_ET_CSN1S1
U62317.4	-0.00254092	0.320218	0.997973	1	L5_ET_CSN1S1
AC009118.2	-0.00255359	0.244959	0.997963	1	L5_ET_CSN1S1
AC023509.3	-0.00256627	0.0190889	0.997952	1	L5_ET_CSN1S1
NLRP4	-0.00257894	0.262509	0.997942	1	L5_ET_CSN1S1
BX324167.2	-0.00257894	0.102425	0.997942	1	L5_ET_CSN1S1
AC104779.1	-0.00261696	0.130744	0.997912	1	L5_ET_CSN1S1
AC010536.1	-0.00262963	0.222665	0.997902	1	L5_ET_CSN1S1
FOSL1	-0.0026423	-0.336536	0.997892	1	L5_ET_CSN1S1
AL359921.2	-0.0026423	-0.255658	0.997892	1	L5_ET_CSN1S1
PGLYRP2	-0.0026423	-0.199472	0.997892	1	L5_ET_CSN1S1
ADGRF1	-0.00265498	-0.0278937	0.997882	1	L5_ET_CSN1S1
WDR72	-0.00266765	-0.238915	0.997872	1	L5_ET_CSN1S1
TRIP6	-0.00266765	-0.168263	0.997872	1	L5_ET_CSN1S1
BX005266.2	-0.00266765	0.0865249	0.997872	1	L5_ET_CSN1S1
AC018845.3	-0.00267398	-0.129509	0.997866	1	L5_ET_CSN1S1
AC011443.1	-0.00268666	0.00606041	0.997856	1	L5_ET_CSN1S1
LINC00396	-0.00269299	0.0530489	0.997851	1	L5_ET_CSN1S1
MOGAT1	-0.00269933	0.0163906	0.997846	1	L5_ET_CSN1S1
LINC02489	-0.00271834	0.0866766	0.997831	1	L5_ET_CSN1S1
AC104129.1	-0.00275636	0.0115928	0.997801	1	L5_ET_CSN1S1
BCAR4	-0.00275636	-0.207095	0.997801	1	L5_ET_CSN1S1
AL954650.1	-0.00276903	-0.00824497	0.997791	1	L5_ET_CSN1S1
AC006974.2	-0.00280705	-0.119367	0.99776	1	L5_ET_CSN1S1
SEMA3F-AS1	-0.00281972	-0.182965	0.99775	1	L5_ET_CSN1S1
AC003986.1	-0.0028324	-0.171433	0.99774	1	L5_ET_CSN1S1
AL354793.1	-0.0028324	-0.314576	0.99774	1	L5_ET_CSN1S1
CD300LG	-0.00284507	-0.293882	0.99773	1	L5_ET_CSN1S1
SNHG18	-0.00285774	-0.221706	0.99772	1	L5_ET_CSN1S1
OR13C9	-0.00287041	-0.257559	0.99771	1	L5_ET_CSN1S1
CLYBL-AS2	-0.00287041	-0.10441	0.99771	1	L5_ET_CSN1S1
AL359881.1	-0.00288309	-0.349407	0.9977	1	L5_ET_CSN1S1
LINC02512	-0.00289576	-0.330207	0.99769	1	L5_ET_CSN1S1
EEF1AKMT4	-0.00290843	-0.277589	0.997679	1	L5_ET_CSN1S1
SIGLEC1	-0.00290843	-0.1182	0.997679	1	L5_ET_CSN1S1
FGR	-0.00293378	-0.461898	0.997659	1	L5_ET_CSN1S1
C7orf33	-0.00293378	-0.353006	0.997659	1	L5_ET_CSN1S1
P2RX2	-0.00294645	-0.517658	0.997649	1	L5_ET_CSN1S1
AC091053.1	-0.00295913	-0.197435	0.997639	1	L5_ET_CSN1S1
AC010328.1	-0.0029718	-0.42863	0.997629	1	L5_ET_CSN1S1
AL137026.1	-0.0029718	-0.461512	0.997629	1	L5_ET_CSN1S1
LINC02061	-0.00298447	0.581269	0.997619	1	L5_ET_CSN1S1
LINC01309	-0.00298447	0.92267	0.997619	1	L5_ET_CSN1S1
UBASH3A	-0.00298447	0.595539	0.997619	1	L5_ET_CSN1S1
OR2B2	-0.00298447	0.349159	0.997619	1	L5_ET_CSN1S1
AC243571.1	-0.00298447	0.0889455	0.997619	1	L5_ET_CSN1S1
AC010646.1	-0.00298447	0.336658	0.997619	1	L5_ET_CSN1S1
AC006369.2	-0.00298447	0.316215	0.997619	1	L5_ET_CSN1S1
CEACAM5	-0.00298447	0.626474	0.997619	1	L5_ET_CSN1S1
LINC01972	-0.00298447	0.40491	0.997619	1	L5_ET_CSN1S1
MAGEB10	-0.00298447	0.868667	0.997619	1	L5_ET_CSN1S1
AL157414.1	-0.00298447	0.256462	0.997619	1	L5_ET_CSN1S1
CEACAM21	-0.00298447	0.571918	0.997619	1	L5_ET_CSN1S1
AC007540.1	-0.00298447	0.480427	0.997619	1	L5_ET_CSN1S1
AC074344.2	-0.00298447	0.0408179	0.997619	1	L5_ET_CSN1S1
Z82180.1	-0.00298447	1.04321	0.997619	1	L5_ET_CSN1S1
AC005342.2	-0.00298447	0.339398	0.997619	1	L5_ET_CSN1S1
AL137798.2	-0.00298447	0.435102	0.997619	1	L5_ET_CSN1S1
AC018682.2	-0.00298447	0.411535	0.997619	1	L5_ET_CSN1S1
AP001269.1	-0.00298447	0.080017	0.997619	1	L5_ET_CSN1S1
AL133153.2	-0.00298447	0.345211	0.997619	1	L5_ET_CSN1S1
AL844175.1	-0.00298447	0.148601	0.997619	1	L5_ET_CSN1S1
AP001360.1	-0.00298447	0.450399	0.997619	1	L5_ET_CSN1S1
LINC02417	-0.00298447	0.441408	0.997619	1	L5_ET_CSN1S1
SERPINA6	-0.00298447	0.310576	0.997619	1	L5_ET_CSN1S1
AC004263.1	-0.00298447	0.516133	0.997619	1	L5_ET_CSN1S1
AL138995.1	-0.00298447	0.286581	0.997619	1	L5_ET_CSN1S1
AC083809.1	-0.00298447	0.685134	0.997619	1	L5_ET_CSN1S1
AC137936.1	-0.00298447	0.284692	0.997619	1	L5_ET_CSN1S1
LINC01638	-0.00298447	1.04462	0.997619	1	L5_ET_CSN1S1
ZNF729	-0.00298447	-0.394698	0.997619	1	L5_ET_CSN1S1
AC121764.2	-0.00298447	0.744123	0.997619	1	L5_ET_CSN1S1
LINC02030	-0.00298447	0.164896	0.997619	1	L5_ET_CSN1S1
FASLG	-0.00298447	0.484957	0.997619	1	L5_ET_CSN1S1
CLDN4	-0.00299081	-0.0894094	0.997614	1	L5_ET_CSN1S1
HSFX4	-0.00299714	-0.369248	0.997609	1	L5_ET_CSN1S1
AC010451.1	-0.00299714	0.182944	0.997609	1	L5_ET_CSN1S1
AC092198.1	-0.00299714	-0.310323	0.997609	1	L5_ET_CSN1S1
AC067930.2	-0.00299714	-0.0996093	0.997609	1	L5_ET_CSN1S1
GATA3	-0.00299714	-0.205801	0.997609	1	L5_ET_CSN1S1
AL354861.3	-0.00299714	-0.261085	0.997609	1	L5_ET_CSN1S1
IGF2BP2-AS1	-0.00299714	-0.245392	0.997609	1	L5_ET_CSN1S1
DSCR8	-0.00299714	-0.867988	0.997609	1	L5_ET_CSN1S1
AC021072.1	-0.00299714	-0.358478	0.997609	1	L5_ET_CSN1S1
AC099487.1	-0.00299714	0.0318221	0.997609	1	L5_ET_CSN1S1
AC005041.3	-0.00299714	-0.480343	0.997609	1	L5_ET_CSN1S1
HOXB2	-0.00299714	0.126151	0.997609	1	L5_ET_CSN1S1
AC008114.1	-0.00299714	-0.0527081	0.997609	1	L5_ET_CSN1S1
CGB7	-0.00299714	0.0756268	0.997609	1	L5_ET_CSN1S1
FP565171.1	-0.00299714	-0.0394745	0.997609	1	L5_ET_CSN1S1
AC120114.5	-0.00299714	-0.144812	0.997609	1	L5_ET_CSN1S1
AC013275.1	-0.00299714	-0.201882	0.997609	1	L5_ET_CSN1S1
AC106791.2	-0.00299714	-0.177349	0.997609	1	L5_ET_CSN1S1
AL354810.1	-0.00299714	-0.0801643	0.997609	1	L5_ET_CSN1S1
HOMER3-AS1	-0.00299714	-0.318696	0.997609	1	L5_ET_CSN1S1
AL731574.1	-0.00299714	0.0783234	0.997609	1	L5_ET_CSN1S1
LINC01065	-0.00299714	-0.0322441	0.997609	1	L5_ET_CSN1S1
GOLGA8T	-0.00299714	-0.125543	0.997609	1	L5_ET_CSN1S1
STPG3	-0.00299714	0.276341	0.997609	1	L5_ET_CSN1S1
AL096828.3	-0.00299714	-0.251385	0.997609	1	L5_ET_CSN1S1
AL356056.3	-0.00299714	0.262309	0.997609	1	L5_ET_CSN1S1
CLDN19	-0.00299714	-0.529883	0.997609	1	L5_ET_CSN1S1
LINC02305	-0.00299714	0.0496433	0.997609	1	L5_ET_CSN1S1
LINC01827	-0.00299714	0.309455	0.997609	1	L5_ET_CSN1S1
AL590609.3	-0.00299714	0.343941	0.997609	1	L5_ET_CSN1S1
AL138731.1	-0.00299714	-0.492659	0.997609	1	L5_ET_CSN1S1
SCO2	-0.00299714	0.0690846	0.997609	1	L5_ET_CSN1S1
AL353770.3	-0.00299714	0.137415	0.997609	1	L5_ET_CSN1S1
AL031726.1	-0.00299714	-0.362362	0.997609	1	L5_ET_CSN1S1
Z82244.1	-0.00299714	0.0245302	0.997609	1	L5_ET_CSN1S1
AC063952.4	-0.00299714	0.0422074	0.997609	1	L5_ET_CSN1S1
CRISP2	-0.00299714	0.046669	0.997609	1	L5_ET_CSN1S1
AC117500.2	-0.00299714	0.0297945	0.997609	1	L5_ET_CSN1S1
AC003043.2	-0.00299714	-0.274031	0.997609	1	L5_ET_CSN1S1
AC145141.2	-0.00299714	0.109578	0.997609	1	L5_ET_CSN1S1
POU4F1	-0.00299714	0.137506	0.997609	1	L5_ET_CSN1S1
AC091180.3	-0.00299714	-0.00596345	0.997609	1	L5_ET_CSN1S1
AC062032.1	-0.00299714	-0.392039	0.997609	1	L5_ET_CSN1S1
TNFSF13	-0.00299714	-0.0758449	0.997609	1	L5_ET_CSN1S1
LINC00221	-0.00299714	-0.790957	0.997609	1	L5_ET_CSN1S1
AL080313.2	-0.00300982	-0.528521	0.997599	1	L5_ET_CSN1S1
AC008555.3	-0.00300982	-0.232279	0.997599	1	L5_ET_CSN1S1
AC092042.1	-0.00300982	-0.453627	0.997599	1	L5_ET_CSN1S1
AC092958.2	-0.00300982	-0.330068	0.997599	1	L5_ET_CSN1S1
PANDAR	-0.00300982	-0.435153	0.997599	1	L5_ET_CSN1S1
AC007557.2	-0.00300982	-0.0294487	0.997599	1	L5_ET_CSN1S1
AC025566.1	-0.00300982	-0.692202	0.997599	1	L5_ET_CSN1S1
AC009803.2	-0.00300982	-0.0491856	0.997599	1	L5_ET_CSN1S1
EEF1G	-0.00300982	-0.507921	0.997599	1	L5_ET_CSN1S1
AC097381.3	-0.00300982	-0.253526	0.997599	1	L5_ET_CSN1S1
OTOP2	-0.00300982	-0.33167	0.997599	1	L5_ET_CSN1S1
GOLGA6L2	-0.00300982	-0.778611	0.997599	1	L5_ET_CSN1S1
ERICH4	-0.00300982	-0.312056	0.997599	1	L5_ET_CSN1S1
TM4SF19	-0.00300982	-0.263819	0.997599	1	L5_ET_CSN1S1
AC009446.1	-0.00300982	-0.52787	0.997599	1	L5_ET_CSN1S1
CCR1	-0.00300982	-0.730922	0.997599	1	L5_ET_CSN1S1
C4A	-0.00300982	-0.343411	0.997599	1	L5_ET_CSN1S1
AC012366.1	-0.00300982	-0.149885	0.997599	1	L5_ET_CSN1S1
AC068389.3	-0.00300982	-0.779532	0.997599	1	L5_ET_CSN1S1
CYP4F2	-0.00300982	-0.263547	0.997599	1	L5_ET_CSN1S1
MYMK	-0.00300982	-0.350638	0.997599	1	L5_ET_CSN1S1
CPA5	-0.00300982	-0.076529	0.997599	1	L5_ET_CSN1S1
AC009654.1	-0.00300982	-0.407977	0.997599	1	L5_ET_CSN1S1
AC011446.2	-0.00300982	-0.667339	0.997599	1	L5_ET_CSN1S1
AP000472.1	-0.00300982	-0.105905	0.997599	1	L5_ET_CSN1S1
AC009088.2	-0.00300982	-0.609353	0.997599	1	L5_ET_CSN1S1
AC067960.1	-0.00300982	-0.234286	0.997599	1	L5_ET_CSN1S1
AP000593.3	-0.00300982	-0.390143	0.997599	1	L5_ET_CSN1S1
AC133865.1	-0.00300982	-1.07182	0.997599	1	L5_ET_CSN1S1
AL360007.1	-0.00300982	-0.427933	0.997599	1	L5_ET_CSN1S1
RPS6KA2-AS1	-0.00300982	-0.307581	0.997599	1	L5_ET_CSN1S1
OSR2	-0.00300982	-1.18226	0.997599	1	L5_ET_CSN1S1
OR1L3	-0.00300982	-0.709049	0.997599	1	L5_ET_CSN1S1
AC008243.1	-0.00300982	-1.00646	0.997599	1	L5_ET_CSN1S1
AC243960.1	-0.00300982	-0.534618	0.997599	1	L5_ET_CSN1S1
AC137834.2	-0.00300982	-0.326737	0.997599	1	L5_ET_CSN1S1
ZP4	-0.00300982	-0.540513	0.997599	1	L5_ET_CSN1S1
AP000808.2	-0.00300982	-0.796524	0.997599	1	L5_ET_CSN1S1
S100A4	-0.00300982	-1.7263	0.997599	1	L5_ET_CSN1S1
AL133264.2	-0.00300982	-0.576109	0.997599	1	L5_ET_CSN1S1
AP003500.2	-0.00300982	-1.03341	0.997599	1	L5_ET_CSN1S1
AC011603.1	-0.00300982	-0.621321	0.997599	1	L5_ET_CSN1S1
BRS3	-0.00300982	-0.299577	0.997599	1	L5_ET_CSN1S1
KLHL6-AS1	-0.00300982	-0.244246	0.997599	1	L5_ET_CSN1S1
AL592114.3	-0.00300982	0.000362076	0.997599	1	L5_ET_CSN1S1
OR8H1	-0.00300982	-0.244242	0.997599	1	L5_ET_CSN1S1
BLACE	-0.00300982	-0.567263	0.997599	1	L5_ET_CSN1S1
SLC17A3	-0.00300982	-0.489774	0.997599	1	L5_ET_CSN1S1
LINC00628	-0.00300982	-0.421713	0.997599	1	L5_ET_CSN1S1
TMEM270	-0.00300982	-0.373594	0.997599	1	L5_ET_CSN1S1
AC116903.1	-0.00300982	-0.604073	0.997599	1	L5_ET_CSN1S1
AC008735.3	-0.00300982	-0.174956	0.997599	1	L5_ET_CSN1S1
AL354824.2	-0.00300982	-0.287589	0.997599	1	L5_ET_CSN1S1
LINC02138	-0.00300982	-0.484389	0.997599	1	L5_ET_CSN1S1
OR4F15	-0.00300982	-0.451147	0.997599	1	L5_ET_CSN1S1
AC026726.1	-0.00300982	-0.861725	0.997599	1	L5_ET_CSN1S1
APOBEC3B-AS1	-0.00300982	-0.464112	0.997599	1	L5_ET_CSN1S1
AL008726.1	-0.00300982	-0.0556894	0.997599	1	L5_ET_CSN1S1
AC098614.4	-0.00300982	-0.240294	0.997599	1	L5_ET_CSN1S1
EMILIN3	-0.00300982	-0.27401	0.997599	1	L5_ET_CSN1S1
CASC23	-0.00300982	-0.300363	0.997599	1	L5_ET_CSN1S1
LINC01595	-0.00300982	-0.266117	0.997599	1	L5_ET_CSN1S1
AC009509.2	-0.00300982	-0.651444	0.997599	1	L5_ET_CSN1S1
FXYD4	-0.00300982	-0.374894	0.997599	1	L5_ET_CSN1S1
APOC3	-0.00300982	-0.135794	0.997599	1	L5_ET_CSN1S1
AC239585.2	-0.00300982	-0.351954	0.997599	1	L5_ET_CSN1S1
AC245100.6	-0.00300982	-0.512702	0.997599	1	L5_ET_CSN1S1
OR56B4	-0.00300982	-0.407813	0.997599	1	L5_ET_CSN1S1
AL691442.1	-0.00300982	-0.74015	0.997599	1	L5_ET_CSN1S1
TAB3-AS1	-0.00302249	-1.34401	0.997588	1	L5_ET_CSN1S1
AC093904.1	-0.00302249	-0.44493	0.997588	1	L5_ET_CSN1S1
AC010745.5	-0.00302249	-1.39724	0.997588	1	L5_ET_CSN1S1
PRKX-AS1	-0.00302249	-0.610078	0.997588	1	L5_ET_CSN1S1
AC015688.6	-0.00302249	-0.383568	0.997588	1	L5_ET_CSN1S1
AC022784.8	-0.00302249	-0.509389	0.997588	1	L5_ET_CSN1S1
TCL1B	-0.00302249	-1.49182	0.997588	1	L5_ET_CSN1S1
AC073046.1	-0.00302249	-0.967349	0.997588	1	L5_ET_CSN1S1
AL137002.1	-0.00302249	-0.568406	0.997588	1	L5_ET_CSN1S1
AC012506.3	-0.00302249	-0.445699	0.997588	1	L5_ET_CSN1S1
SOCS1	-0.00302249	-1.20627	0.997588	1	L5_ET_CSN1S1
MTRNR2L11	-0.00302249	-1.4968	0.997588	1	L5_ET_CSN1S1
AC002091.1	-0.00302249	-1.64432	0.997588	1	L5_ET_CSN1S1
AC027682.5	-0.00302249	-0.904547	0.997588	1	L5_ET_CSN1S1
AL133279.3	-0.00302249	-0.503941	0.997588	1	L5_ET_CSN1S1
AC124067.4	-0.00302249	-0.433389	0.997588	1	L5_ET_CSN1S1
AL356747.1	-0.00302249	-1.42316	0.997588	1	L5_ET_CSN1S1
AL121845.4	-0.00302249	-1.0544	0.997588	1	L5_ET_CSN1S1
AL158211.3	-0.00302249	-0.675904	0.997588	1	L5_ET_CSN1S1
FST	-0.00302249	-1.48512	0.997588	1	L5_ET_CSN1S1
AC105219.3	-0.00302249	-1.38317	0.997588	1	L5_ET_CSN1S1
LINC02558	-0.00302249	-0.693069	0.997588	1	L5_ET_CSN1S1
AC239799.2	-0.00302249	-1.39586	0.997588	1	L5_ET_CSN1S1
APOBEC3D	-0.00302249	-0.570272	0.997588	1	L5_ET_CSN1S1
AC239859.3	-0.00302249	-0.52448	0.997588	1	L5_ET_CSN1S1
AC013436.1	-0.00302249	-0.862373	0.997588	1	L5_ET_CSN1S1
PLA2G2D	-0.00302249	-1.75453	0.997588	1	L5_ET_CSN1S1
KRT2	-0.00302249	-0.765424	0.997588	1	L5_ET_CSN1S1
AL353747.4	-0.00302249	-0.819521	0.997588	1	L5_ET_CSN1S1
MYL2	-0.00302249	-0.9153	0.997588	1	L5_ET_CSN1S1
AC020612.3	-0.00302249	-0.532634	0.997588	1	L5_ET_CSN1S1
AL020994.1	-0.00302249	-0.912428	0.997588	1	L5_ET_CSN1S1
HIST1H1T	-0.00302249	-0.476708	0.997588	1	L5_ET_CSN1S1
AC097103.1	-0.00302249	-0.946586	0.997588	1	L5_ET_CSN1S1
TRIM42	-0.00302249	-1.43019	0.997588	1	L5_ET_CSN1S1
AL138902.1	-0.00302249	-0.858484	0.997588	1	L5_ET_CSN1S1
AP001596.2	-0.00302249	-0.709993	0.997588	1	L5_ET_CSN1S1
AC217774.2	-0.00302249	-0.279972	0.997588	1	L5_ET_CSN1S1
AC006206.1	-0.00302249	-0.377377	0.997588	1	L5_ET_CSN1S1
AC002351.1	-0.00302249	-1.43744	0.997588	1	L5_ET_CSN1S1
FP565260.3	-0.00302249	-1.51868	0.997588	1	L5_ET_CSN1S1
MMP27	-0.00302249	-0.965301	0.997588	1	L5_ET_CSN1S1
AC027306.1	-0.00302249	-0.763308	0.997588	1	L5_ET_CSN1S1
CXCL3	-0.00302249	-0.50822	0.997588	1	L5_ET_CSN1S1
AL445224.1	-0.00302249	-0.529821	0.997588	1	L5_ET_CSN1S1
AC243967.3	-0.00302249	-0.722738	0.997588	1	L5_ET_CSN1S1
LINC01532	-0.00302249	-0.466546	0.997588	1	L5_ET_CSN1S1
AC068946.1	-0.00302249	-0.599152	0.997588	1	L5_ET_CSN1S1
AREG	-0.00302249	-0.952761	0.997588	1	L5_ET_CSN1S1
AL139220.2	-0.00302883	-0.21668	0.997583	1	L5_ET_CSN1S1
AC093525.3	-0.00304784	-0.383399	0.997568	1	L5_ET_CSN1S1
CR786580.1	-0.00305417	-0.0967422	0.997563	1	L5_ET_CSN1S1
LINC01350	-0.00322526	-0.403947	0.997427	1	L5_ET_CSN1S1
MSX1	-0.00323793	-0.277493	0.997417	1	L5_ET_CSN1S1
AL354950.1	-0.0032506	-0.154714	0.997406	1	L5_ET_CSN1S1
REELD1	-0.00330129	-0.440787	0.997366	1	L5_ET_CSN1S1
AL138830.2	-0.00363079	-0.337625	0.997103	1	L5_ET_CSN1S1
DMRTA2	-0.00365614	-0.276141	0.997083	1	L5_ET_CSN1S1
AC012508.1	-0.0037195	-0.120933	0.997032	1	L5_ET_CSN1S1
PRTG	-0.00380187	-0.0411846	0.996967	1	L5_ET_CSN1S1
GLI3	-0.00383356	-0.171794	0.996941	1	L5_ET_CSN1S1
SLC11A1	-0.00385257	-0.131176	0.996926	1	L5_ET_CSN1S1
P2RX5-TAX1BP3	-0.00406167	-0.0487047	0.996759	1	L5_ET_CSN1S1
TNNT3	-0.00435315	-0.0428018	0.996527	1	L5_ET_CSN1S1
AP001458.2	-0.00437849	-0.289725	0.996506	1	L5_ET_CSN1S1
LRR1	-0.00439116	-0.372783	0.996496	1	L5_ET_CSN1S1
SKA3	-0.00447988	-0.165853	0.996426	1	L5_ET_CSN1S1
CPED1	-0.00451789	-0.33669	0.996395	1	L5_ET_CSN1S1
AP003721.1	-0.00496778	-0.193118	0.996036	1	L5_ET_CSN1S1
ZNF229	-0.00498679	-0.073896	0.996021	1	L5_ET_CSN1S1
UHRF1	-0.00503748	-0.213345	0.995981	1	L5_ET_CSN1S1
AC009264.1	-0.00508818	-0.172532	0.99594	1	L5_ET_CSN1S1
C8orf89	-0.00511986	-0.151588	0.995915	1	L5_ET_CSN1S1
AC063977.6	-0.00516421	-0.20464	0.99588	1	L5_ET_CSN1S1
FBLIM1	-0.00518956	-0.0526281	0.995859	1	L5_ET_CSN1S1
AL603840.1	-0.00525292	-0.0419129	0.995809	1	L5_ET_CSN1S1
AL031676.1	-0.00529094	-0.000655267	0.995778	1	L5_ET_CSN1S1
AC073314.1	-0.00530362	-0.138462	0.995768	1	L5_ET_CSN1S1
BUB1	-0.00536698	-0.423051	0.995718	1	L5_ET_CSN1S1
EMP3	-0.00539866	-0.167911	0.995693	1	L5_ET_CSN1S1
EPHB4	-0.00542401	-0.0738754	0.995672	1	L5_ET_CSN1S1
AC012170.2	-0.00542401	-0.000792785	0.995672	1	L5_ET_CSN1S1
LINC02369	-0.0055444	0.162442	0.995576	1	L5_ET_CSN1S1
ARHGAP8	-0.00556975	-0.207597	0.995556	1	L5_ET_CSN1S1
AC114546.2	-0.00559509	0.291312	0.995536	1	L5_ET_CSN1S1
AF067845.4	-0.00562044	-0.0240477	0.995516	1	L5_ET_CSN1S1
HJURP	-0.00564578	0.137569	0.995495	1	L5_ET_CSN1S1
BCL3	-0.00565846	0.0272862	0.995485	1	L5_ET_CSN1S1
AL121987.1	-0.00566479	-0.180381	0.99548	1	L5_ET_CSN1S1
AL162384.1	-0.00567113	0.176193	0.995475	1	L5_ET_CSN1S1
ANXA13	-0.00569648	-0.142271	0.995455	1	L5_ET_CSN1S1
AC116351.2	-0.00570915	0.0673882	0.995445	1	L5_ET_CSN1S1
AL512604.3	-0.00572816	-0.162373	0.99543	1	L5_ET_CSN1S1
LINC02533	-0.00574717	-0.0480378	0.995414	1	L5_ET_CSN1S1
LINC00602	-0.00575984	-0.0329255	0.995404	1	L5_ET_CSN1S1
AL157714.2	-0.00576618	-0.185301	0.995399	1	L5_ET_CSN1S1
LINC02455	-0.00577251	-0.0782749	0.995394	1	L5_ET_CSN1S1
AC009081.1	-0.00578519	0.0185163	0.995384	1	L5_ET_CSN1S1
AL391069.4	-0.00578519	-0.139261	0.995384	1	L5_ET_CSN1S1
LRRC3	-0.00578519	-0.153627	0.995384	1	L5_ET_CSN1S1
CDHR5	-0.00578519	-0.216613	0.995384	1	L5_ET_CSN1S1
ARGFX	-0.00578519	-0.0751518	0.995384	1	L5_ET_CSN1S1
PPP1R14D	-0.00579786	-0.0524578	0.995374	1	L5_ET_CSN1S1
MGAT4D	-0.00580419	-0.30846	0.995369	1	L5_ET_CSN1S1
NAALADL1	-0.00581053	-0.165928	0.995364	1	L5_ET_CSN1S1
AC018709.1	-0.00581687	-0.243452	0.995359	1	L5_ET_CSN1S1
MLKL	-0.00583588	-0.171777	0.995344	1	L5_ET_CSN1S1
AC100861.2	-0.00584855	0.0222319	0.995334	1	L5_ET_CSN1S1
OR51L1	-0.00586122	-0.250574	0.995323	1	L5_ET_CSN1S1
AC096733.1	-0.00586756	-0.156374	0.995318	1	L5_ET_CSN1S1
AC092634.5	-0.00589924	-0.217097	0.995293	1	L5_ET_CSN1S1
LINC01680	-0.00589924	-0.543193	0.995293	1	L5_ET_CSN1S1
AC009652.1	-0.00589924	-0.325712	0.995293	1	L5_ET_CSN1S1
DGKK	-0.00589924	-0.371405	0.995293	1	L5_ET_CSN1S1
ZNF595	-0.00589924	-0.0341516	0.995293	1	L5_ET_CSN1S1
C2orf71	-0.00593092	0.883987	0.995268	1	L5_ET_CSN1S1
CDRT15	-0.00593092	0.341603	0.995268	1	L5_ET_CSN1S1
AC138207.5	-0.0059436	0.369916	0.995258	1	L5_ET_CSN1S1
GFRA4	-0.00594993	-0.239529	0.995253	1	L5_ET_CSN1S1
POTEJ	-0.00595627	0.89097	0.995248	1	L5_ET_CSN1S1
OR51E1	-0.00595627	0.283933	0.995248	1	L5_ET_CSN1S1
AC116003.2	-0.00595627	0.14002	0.995248	1	L5_ET_CSN1S1
AC016382.1	-0.00595627	0.179907	0.995248	1	L5_ET_CSN1S1
OR5AU1	-0.00595627	0.117214	0.995248	1	L5_ET_CSN1S1
TAL1	-0.00595627	0.258532	0.995248	1	L5_ET_CSN1S1
AC244100.2	-0.00595627	0.00508317	0.995248	1	L5_ET_CSN1S1
AC078880.1	-0.00595627	0.382858	0.995248	1	L5_ET_CSN1S1
NAGS	-0.00595627	0.259828	0.995248	1	L5_ET_CSN1S1
AC097066.1	-0.00596261	-0.363235	0.995243	1	L5_ET_CSN1S1
TEKT4	-0.00596261	-0.409982	0.995243	1	L5_ET_CSN1S1
AC243547.3	-0.00596894	0.207752	0.995238	1	L5_ET_CSN1S1
SIAH2-AS1	-0.00596894	0.439626	0.995238	1	L5_ET_CSN1S1
HIST2H2AC	-0.00596894	0.179672	0.995238	1	L5_ET_CSN1S1
ADIPOQ-AS1	-0.00596894	0.243658	0.995238	1	L5_ET_CSN1S1
LINC02002	-0.00596894	0.150699	0.995238	1	L5_ET_CSN1S1
AC079466.1	-0.00596894	-0.0498035	0.995238	1	L5_ET_CSN1S1
IFNB1	-0.00598162	-0.060193	0.995227	1	L5_ET_CSN1S1
AC026950.2	-0.00598162	-0.158017	0.995227	1	L5_ET_CSN1S1
CDC42EP1	-0.00598162	0.157668	0.995227	1	L5_ET_CSN1S1
AC009035.1	-0.00598162	0.0652549	0.995227	1	L5_ET_CSN1S1
SMUG1-AS1	-0.00598162	-0.10787	0.995227	1	L5_ET_CSN1S1
OR1M1	-0.00598162	-0.0345833	0.995227	1	L5_ET_CSN1S1
AC106782.2	-0.00598162	-0.27514	0.995227	1	L5_ET_CSN1S1
AL031848.1	-0.00598162	-0.00371155	0.995227	1	L5_ET_CSN1S1
AC090371.1	-0.00598162	0.187207	0.995227	1	L5_ET_CSN1S1
AL096678.1	-0.00598162	0.238952	0.995227	1	L5_ET_CSN1S1
AP003969.1	-0.00599429	-0.02295	0.995217	1	L5_ET_CSN1S1
LINC01066	-0.00599429	-0.102853	0.995217	1	L5_ET_CSN1S1
AC107074.1	-0.00600696	-0.110344	0.995207	1	L5_ET_CSN1S1
AC092783.1	-0.00600696	-0.325102	0.995207	1	L5_ET_CSN1S1
ACTRT1	-0.00600696	-0.180258	0.995207	1	L5_ET_CSN1S1
TNNI3	-0.00600696	-0.0215839	0.995207	1	L5_ET_CSN1S1
ZNF705A	-0.00600696	0.00214397	0.995207	1	L5_ET_CSN1S1
OR52B6	-0.00600696	-0.174207	0.995207	1	L5_ET_CSN1S1
PRND	-0.00600696	0.0563048	0.995207	1	L5_ET_CSN1S1
AL391832.2	-0.00600696	-0.412138	0.995207	1	L5_ET_CSN1S1
MYL10	-0.00600696	-0.170076	0.995207	1	L5_ET_CSN1S1
AP001059.2	-0.00600696	-0.225446	0.995207	1	L5_ET_CSN1S1
AKR1B15	-0.00600696	-0.117171	0.995207	1	L5_ET_CSN1S1
AC068397.1	-0.00600696	-0.223178	0.995207	1	L5_ET_CSN1S1
MIA-RAB4B	-0.00601963	-0.211764	0.995197	1	L5_ET_CSN1S1
AL353611.1	-0.00601963	-0.21048	0.995197	1	L5_ET_CSN1S1
LINC00433	-0.00601963	-0.160474	0.995197	1	L5_ET_CSN1S1
AL049871.1	-0.00601963	-0.260634	0.995197	1	L5_ET_CSN1S1
AC096536.3	-0.00601963	-0.471296	0.995197	1	L5_ET_CSN1S1
AL022238.3	-0.00601963	-0.279292	0.995197	1	L5_ET_CSN1S1
TACSTD2	-0.00601963	-0.679381	0.995197	1	L5_ET_CSN1S1
MIR3945HG	-0.00601963	-0.441265	0.995197	1	L5_ET_CSN1S1
CR382287.2	-0.00601963	-0.155056	0.995197	1	L5_ET_CSN1S1
AC087855.2	-0.00601963	-0.0770827	0.995197	1	L5_ET_CSN1S1
LINC01779	-0.00601963	-0.426589	0.995197	1	L5_ET_CSN1S1
AC100793.4	-0.00603231	-0.56277	0.995187	1	L5_ET_CSN1S1
AICDA	-0.00603231	-0.614402	0.995187	1	L5_ET_CSN1S1
AL008638.1	-0.00603231	-0.459811	0.995187	1	L5_ET_CSN1S1
FMO3	-0.00603231	-0.376275	0.995187	1	L5_ET_CSN1S1
LECT2	-0.00603231	-0.702633	0.995187	1	L5_ET_CSN1S1
AC005841.1	-0.00603231	-0.424141	0.995187	1	L5_ET_CSN1S1
AL845552.2	-0.00603231	-0.358765	0.995187	1	L5_ET_CSN1S1
CLEC7A	-0.00604498	-0.564173	0.995177	1	L5_ET_CSN1S1
MZB1	-0.00604498	-1.04698	0.995177	1	L5_ET_CSN1S1
AC093159.1	-0.00604498	-0.639179	0.995177	1	L5_ET_CSN1S1
C1orf229	-0.00604498	-0.764712	0.995177	1	L5_ET_CSN1S1
FCGR1B	-0.00604498	-0.685092	0.995177	1	L5_ET_CSN1S1
GOLGA6A	-0.00604498	-0.553934	0.995177	1	L5_ET_CSN1S1
AC068418.1	-0.00604498	-0.503513	0.995177	1	L5_ET_CSN1S1
LINC00448	-0.00605765	-0.581779	0.995167	1	L5_ET_CSN1S1
AC145207.7	-0.00605765	-0.661822	0.995167	1	L5_ET_CSN1S1
PADI6	-0.00605765	-0.924658	0.995167	1	L5_ET_CSN1S1
AC010163.2	-0.00605765	-0.477191	0.995167	1	L5_ET_CSN1S1
LINC01634	-0.00605765	-0.629882	0.995167	1	L5_ET_CSN1S1
AP001542.3	-0.00605765	-0.758028	0.995167	1	L5_ET_CSN1S1
LINC01633	-0.00605765	-1.10114	0.995167	1	L5_ET_CSN1S1
GPR17	-0.00605765	-1.06551	0.995167	1	L5_ET_CSN1S1
AC007029.1	-0.00607033	-0.713997	0.995157	1	L5_ET_CSN1S1
KIF20A	-0.00607033	-1.35421	0.995157	1	L5_ET_CSN1S1
DUSP13	-0.00607033	-0.903489	0.995157	1	L5_ET_CSN1S1
AC024592.2	-0.00607033	-0.813729	0.995157	1	L5_ET_CSN1S1
AC020743.1	-0.006083	-0.878646	0.995146	1	L5_ET_CSN1S1
AC136624.1	-0.006083	-0.86788	0.995146	1	L5_ET_CSN1S1
ZAP70	-0.00630478	-0.362913	0.99497	1	L5_ET_CSN1S1
RSPH9	-0.00631111	-0.248821	0.994964	1	L5_ET_CSN1S1
DEPP1	-0.00671664	-0.329949	0.994641	1	L5_ET_CSN1S1
GLUL	-0.006761	-0.279075	0.994606	1	L5_ET_CSN1S1
AC004941.1	-0.00686238	-0.245608	0.994525	1	L5_ET_CSN1S1
AL121985.1	-0.00702713	-0.0130771	0.994393	1	L5_ET_CSN1S1
MND1	-0.00728059	-0.0659664	0.994191	1	L5_ET_CSN1S1
PTGDS	-0.00774949	-0.162304	0.993817	1	L5_ET_CSN1S1
PPP1R3G	-0.008117	-0.0812396	0.993524	1	L5_ET_CSN1S1
AC015917.2	-0.00814235	-0.00864029	0.993503	1	L5_ET_CSN1S1
AC107067.1	-0.00819304	-0.127464	0.993463	1	L5_ET_CSN1S1
AC010511.1	-0.00829442	-0.172025	0.993382	1	L5_ET_CSN1S1
AC084035.1	-0.00833244	0.0258109	0.993352	1	L5_ET_CSN1S1
AC020928.3	-0.00839581	-0.220344	0.993301	1	L5_ET_CSN1S1
SMOC2	-0.00842115	-0.145013	0.993281	1	L5_ET_CSN1S1
SLC32A1	-0.00843382	-0.144142	0.993271	1	L5_ET_CSN1S1
LINC02227	-0.00850986	0.194065	0.99321	1	L5_ET_CSN1S1
AL365259.1	-0.00852253	0.0510756	0.9932	1	L5_ET_CSN1S1
LINC02053	-0.00857323	-0.0995947	0.99316	1	L5_ET_CSN1S1
LINC01511	-0.0085859	0.0375783	0.99315	1	L5_ET_CSN1S1
AC122685.1	-0.00859857	-0.200053	0.993139	1	L5_ET_CSN1S1
AL008718.2	-0.00859857	-0.26607	0.993139	1	L5_ET_CSN1S1
MORC1	-0.00866194	-0.11097	0.993089	1	L5_ET_CSN1S1
AC145146.1	-0.00866194	0.0595224	0.993089	1	L5_ET_CSN1S1
AC013726.1	-0.00867461	-0.234902	0.993079	1	L5_ET_CSN1S1
AC026771.1	-0.0087253	-0.0612147	0.993038	1	L5_ET_CSN1S1
PLEK2	-0.00875065	-0.0380789	0.993018	1	L5_ET_CSN1S1
AC011139.1	-0.00876332	-0.063276	0.993008	1	L5_ET_CSN1S1
C10orf53	-0.00877599	-0.267519	0.992998	1	L5_ET_CSN1S1
STAC	-0.00878867	-0.19716	0.992988	1	L5_ET_CSN1S1
AC016252.1	-0.00878867	-0.22103	0.992988	1	L5_ET_CSN1S1
KCTD11	-0.00883936	0.599284	0.992947	1	L5_ET_CSN1S1
CCDC188	-0.0088647	0.459469	0.992927	1	L5_ET_CSN1S1
LINC01450	-0.00887738	-0.111514	0.992917	1	L5_ET_CSN1S1
AC109588.1	-0.00889005	-0.182918	0.992907	1	L5_ET_CSN1S1
AL445623.1	-0.00890272	-0.131783	0.992897	1	L5_ET_CSN1S1
PTOV1-AS2	-0.00892807	0.255594	0.992877	1	L5_ET_CSN1S1
AC008914.1	-0.00892807	0.147809	0.992877	1	L5_ET_CSN1S1
AC108067.1	-0.00892807	0.729164	0.992877	1	L5_ET_CSN1S1
AP003063.2	-0.00892807	0.143863	0.992877	1	L5_ET_CSN1S1
FOXD4L4	-0.00894074	0.0741316	0.992866	1	L5_ET_CSN1S1
AC130324.3	-0.00895341	-0.127154	0.992856	1	L5_ET_CSN1S1
AL121901.1	-0.00896609	-0.0293356	0.992846	1	L5_ET_CSN1S1
IFNL3	-0.00896609	0.055179	0.992846	1	L5_ET_CSN1S1
AL355312.4	-0.00896609	-0.0618024	0.992846	1	L5_ET_CSN1S1
ZNF676	-0.00896609	-0.256934	0.992846	1	L5_ET_CSN1S1
BX664718.1	-0.00897876	-0.0806829	0.992836	1	L5_ET_CSN1S1
CSNK2A3	-0.00897876	-0.277863	0.992836	1	L5_ET_CSN1S1
IYD	-0.00899143	-0.14036	0.992826	1	L5_ET_CSN1S1
AC023794.7	-0.00900411	-0.129817	0.992816	1	L5_ET_CSN1S1
AL162727.2	-0.00900411	-0.15657	0.992816	1	L5_ET_CSN1S1
SLC39A8	-0.00900411	-0.0716572	0.992816	1	L5_ET_CSN1S1
AC034229.2	-0.00900411	-0.337111	0.992816	1	L5_ET_CSN1S1
AC034102.8	-0.00900411	-0.130301	0.992816	1	L5_ET_CSN1S1
KLK6	-0.00901678	-0.152233	0.992806	1	L5_ET_CSN1S1
AC025465.1	-0.00902945	-0.527685	0.992796	1	L5_ET_CSN1S1
AL390760.1	-0.00902945	0.0391888	0.992796	1	L5_ET_CSN1S1
AC078925.1	-0.00902945	-0.420275	0.992796	1	L5_ET_CSN1S1
AP000442.1	-0.00902945	-0.432888	0.992796	1	L5_ET_CSN1S1
OR7D4	-0.00904212	-0.253742	0.992786	1	L5_ET_CSN1S1
AC092757.3	-0.0090548	-0.524375	0.992775	1	L5_ET_CSN1S1
GGTLC2	-0.0090548	-0.351251	0.992775	1	L5_ET_CSN1S1
CD244	-0.0090548	-0.702721	0.992775	1	L5_ET_CSN1S1
AC006974.1	-0.0090548	-0.282591	0.992775	1	L5_ET_CSN1S1
C7orf65	-0.00906747	-0.557762	0.992765	1	L5_ET_CSN1S1
SLCO1B1	-0.00909282	-0.547264	0.992745	1	L5_ET_CSN1S1
AC010261.1	-0.00909282	-0.549497	0.992745	1	L5_ET_CSN1S1
ADAM33	-0.00910549	-0.783724	0.992735	1	L5_ET_CSN1S1
LINC02437	-0.00911816	-1.00052	0.992725	1	L5_ET_CSN1S1
ZNF197-AS1	-0.00911816	-0.365719	0.992725	1	L5_ET_CSN1S1
LINC00351	-0.00913084	-0.447666	0.992715	1	L5_ET_CSN1S1
PSAPL1	-0.00914351	-0.763479	0.992705	1	L5_ET_CSN1S1
MS4A12	-0.00915618	-0.970887	0.992695	1	L5_ET_CSN1S1
KRT5	-0.00916885	-1.21462	0.992684	1	L5_ET_CSN1S1
AL354977.2	-0.00930192	-0.0309049	0.992578	1	L5_ET_CSN1S1
MNAT1	-0.00937162	0.0302686	0.992523	1	L5_ET_CSN1S1
SLC10A6	-0.00943498	-0.260441	0.992472	1	L5_ET_CSN1S1
ZNF385C	-0.00999259	-0.188211	0.992027	1	L5_ET_CSN1S1
TTF2	-0.010075	-0.0996594	0.991961	1	L5_ET_CSN1S1
AC080188.1	-0.0106452	-0.0553386	0.991506	1	L5_ET_CSN1S1
FAM90A26	-0.010848	-0.0343191	0.991345	1	L5_ET_CSN1S1
AC025164.1	-0.010867	-0.242199	0.99133	1	L5_ET_CSN1S1
RAF1	-0.010886	0.0243674	0.991314	1	L5_ET_CSN1S1
AC012150.1	-0.010886	-0.385858	0.991314	1	L5_ET_CSN1S1
PRR25	-0.0110444	-0.146089	0.991188	1	L5_ET_CSN1S1
AC091705.1	-0.0110761	-0.161248	0.991163	1	L5_ET_CSN1S1
COL4A4	-0.0111838	-0.239482	0.991077	1	L5_ET_CSN1S1
MTRNR2L5	-0.0111965	0.143768	0.991067	1	L5_ET_CSN1S1
TRDN-AS1	-0.0112282	-0.0677316	0.991041	1	L5_ET_CSN1S1
AP001790.1	-0.0113549	-0.00928759	0.99094	1	L5_ET_CSN1S1
LRMP	-0.011393	-0.201295	0.99091	1	L5_ET_CSN1S1
NRARP	-0.0114246	0.16436	0.990885	1	L5_ET_CSN1S1
GPA33	-0.011431	-0.00516559	0.99088	1	L5_ET_CSN1S1
AC008438.1	-0.0114436	-0.131679	0.990869	1	L5_ET_CSN1S1
C8A	-0.01145	0.145568	0.990864	1	L5_ET_CSN1S1
RHBG	-0.0115767	0.0458705	0.990763	1	L5_ET_CSN1S1
BX284668.2	-0.0116527	0.245168	0.990703	1	L5_ET_CSN1S1
TTC36	-0.0116527	-0.10605	0.990703	1	L5_ET_CSN1S1
TLE6	-0.0116654	-0.277757	0.990693	1	L5_ET_CSN1S1
AL451007.2	-0.0117224	-0.109181	0.990647	1	L5_ET_CSN1S1
AC245884.8	-0.0117288	-0.0885983	0.990642	1	L5_ET_CSN1S1
SHH	-0.0117668	-0.16512	0.990612	1	L5_ET_CSN1S1
AC092794.2	-0.0117668	-0.0464787	0.990612	1	L5_ET_CSN1S1
LINC00613	-0.0117795	-0.139503	0.990602	1	L5_ET_CSN1S1
AL136295.6	-0.0118112	-0.259737	0.990576	1	L5_ET_CSN1S1
AL590787.1	-0.0118428	-0.168531	0.990551	1	L5_ET_CSN1S1
E2F2	-0.0118999	0.0714143	0.990506	1	L5_ET_CSN1S1
SLFN12L	-0.0119125	-0.207539	0.990495	1	L5_ET_CSN1S1
LINC01544	-0.0119125	-0.0982659	0.990495	1	L5_ET_CSN1S1
TMEM200B	-0.0119252	0.0267178	0.990485	1	L5_ET_CSN1S1
CARMN	-0.0119379	-0.321944	0.990475	1	L5_ET_CSN1S1
TMEM176B	-0.0119379	0.105732	0.990475	1	L5_ET_CSN1S1
LINC01257	-0.0119379	0.0799413	0.990475	1	L5_ET_CSN1S1
AC116348.3	-0.0119506	0.0951083	0.990465	1	L5_ET_CSN1S1
AL121829.1	-0.0119506	0.004986	0.990465	1	L5_ET_CSN1S1
HEATR5A	-0.0119632	-0.0779677	0.990455	1	L5_ET_CSN1S1
LINC01818	-0.0119632	-0.186409	0.990455	1	L5_ET_CSN1S1
AL031587.4	-0.0119632	0.205883	0.990455	1	L5_ET_CSN1S1
AC125807.2	-0.0119759	-0.0635143	0.990445	1	L5_ET_CSN1S1
SASH3	-0.0119759	-0.016348	0.990445	1	L5_ET_CSN1S1
AC011483.2	-0.0119759	-0.114821	0.990445	1	L5_ET_CSN1S1
UCP2	-0.0120012	-0.129869	0.990425	1	L5_ET_CSN1S1
CSNK1G2-AS1	-0.0120012	-0.144598	0.990425	1	L5_ET_CSN1S1
AC025946.1	-0.0120012	-0.072175	0.990425	1	L5_ET_CSN1S1
TBC1D3B	-0.0120139	-0.19918	0.990415	1	L5_ET_CSN1S1
MS4A2	-0.0120139	-0.143051	0.990415	1	L5_ET_CSN1S1
AC018953.1	-0.0120266	-0.158083	0.990404	1	L5_ET_CSN1S1
GPR6	-0.0120329	-0.138996	0.990399	1	L5_ET_CSN1S1
AL391361.2	-0.0120393	-0.269072	0.990394	1	L5_ET_CSN1S1
LINC01489	-0.0120393	-0.26018	0.990394	1	L5_ET_CSN1S1
VCX3B	-0.0120393	-0.143249	0.990394	1	L5_ET_CSN1S1
C1orf185	-0.0120393	-0.213483	0.990394	1	L5_ET_CSN1S1
LINC01952	-0.0120393	-0.201823	0.990394	1	L5_ET_CSN1S1
ASF1B	-0.0120583	-0.275392	0.990379	1	L5_ET_CSN1S1
AC098936.1	-0.0120583	-0.255644	0.990379	1	L5_ET_CSN1S1
AC008278.2	-0.0120646	-0.234255	0.990374	1	L5_ET_CSN1S1
AL157931.2	-0.0120646	-0.585668	0.990374	1	L5_ET_CSN1S1
AC015912.3	-0.0120646	-0.315509	0.990374	1	L5_ET_CSN1S1
LILRA1	-0.0120773	-0.539692	0.990364	1	L5_ET_CSN1S1
AL513324.1	-0.01209	-0.303294	0.990354	1	L5_ET_CSN1S1
AC100836.1	-0.01209	-0.359491	0.990354	1	L5_ET_CSN1S1
LINC01788	-0.012109	-0.34277	0.990339	1	L5_ET_CSN1S1
DIO3OS	-0.012128	-0.49665	0.990324	1	L5_ET_CSN1S1
VSIR	-0.0121407	-0.309626	0.990313	1	L5_ET_CSN1S1
LINC00885	-0.0121407	-0.666289	0.990313	1	L5_ET_CSN1S1
AL359694.2	-0.0121533	-0.577714	0.990303	1	L5_ET_CSN1S1
EMX2	-0.0121533	-0.481573	0.990303	1	L5_ET_CSN1S1
ZNF474	-0.0121913	-1.05139	0.990273	1	L5_ET_CSN1S1
KRTAP10-4	-0.012204	-0.798919	0.990263	1	L5_ET_CSN1S1
AC113607.1	-0.012204	-0.788898	0.990263	1	L5_ET_CSN1S1
IGHG2	-0.0122484	-16.2375	0.990227	1	L5_ET_CSN1S1
AC104241.2	-0.0122484	-15.9418	0.990227	1	L5_ET_CSN1S1
AC104561.3	-0.0122484	-15.3903	0.990227	1	L5_ET_CSN1S1
AL355095.1	-0.0122484	-17.1615	0.990227	1	L5_ET_CSN1S1
AP003715.1	-0.0122484	-15.9159	0.990227	1	L5_ET_CSN1S1
MRGPRX1	-0.0122484	-15.7095	0.990227	1	L5_ET_CSN1S1
CD3D	-0.0122484	-15.5161	0.990227	1	L5_ET_CSN1S1
AC113146.1	-0.0122484	-15.5732	0.990227	1	L5_ET_CSN1S1
MYOD1	-0.0122484	-16.0439	0.990227	1	L5_ET_CSN1S1
AP002754.2	-0.0122484	-16.2231	0.990227	1	L5_ET_CSN1S1
AC020636.1	-0.0122484	-15.6488	0.990227	1	L5_ET_CSN1S1
AP001189.3	-0.0122484	-16.4236	0.990227	1	L5_ET_CSN1S1
AP002340.1	-0.0122484	-15.9398	0.990227	1	L5_ET_CSN1S1
LINC01148	-0.0122484	-16.0548	0.990227	1	L5_ET_CSN1S1
AC087783.1	-0.0122484	-16.3453	0.990227	1	L5_ET_CSN1S1
AP004609.1	-0.0122484	-16.0868	0.990227	1	L5_ET_CSN1S1
AC018450.2	-0.0122484	-15.7776	0.990227	1	L5_ET_CSN1S1
AP001972.2	-0.0122484	-16.1212	0.990227	1	L5_ET_CSN1S1
AP002761.1	-0.0122484	-16.1696	0.990227	1	L5_ET_CSN1S1
AC099328.2	-0.0122484	-17.0685	0.990227	1	L5_ET_CSN1S1
AL512631.2	-0.0122484	-15.9163	0.990227	1	L5_ET_CSN1S1
AP003781.1	-0.0122484	-15.8106	0.990227	1	L5_ET_CSN1S1
OR51G2	-0.0122484	-16.0875	0.990227	1	L5_ET_CSN1S1
LINC01964	-0.0122484	-16.2218	0.990227	1	L5_ET_CSN1S1
IGKV1D-8	-0.0122484	-17.3105	0.990227	1	L5_ET_CSN1S1
AP001351.1	-0.0122484	-16.1985	0.990227	1	L5_ET_CSN1S1
AC244452.3	-0.0122484	-16.5349	0.990227	1	L5_ET_CSN1S1
NPY4R	-0.0122484	-17.4431	0.990227	1	L5_ET_CSN1S1
AP003171.3	-0.0122484	-15.827	0.990227	1	L5_ET_CSN1S1
ANXA8L1	-0.0122484	-17.0464	0.990227	1	L5_ET_CSN1S1
AC108449.3	-0.0122484	-15.536	0.990227	1	L5_ET_CSN1S1
AC044839.3	-0.0122484	-16.0524	0.990227	1	L5_ET_CSN1S1
CABP2	-0.0122484	-16.1747	0.990227	1	L5_ET_CSN1S1
AC135068.1	-0.0122484	-16.7653	0.990227	1	L5_ET_CSN1S1
PABPC4L	-0.0122484	-16.1376	0.990227	1	L5_ET_CSN1S1
AP003122.2	-0.0122484	-16.59	0.990227	1	L5_ET_CSN1S1
AC079910.1	-0.0122484	-16.3089	0.990227	1	L5_ET_CSN1S1
AC090696.1	-0.0122484	-16.0799	0.990227	1	L5_ET_CSN1S1
LINC02329	-0.0122484	-15.5869	0.990227	1	L5_ET_CSN1S1
AC015771.1	-0.0122484	-17.2029	0.990227	1	L5_ET_CSN1S1
PISRT1	-0.0122484	-15.7658	0.990227	1	L5_ET_CSN1S1
GP5	-0.0122484	-16.462	0.990227	1	L5_ET_CSN1S1
AP000911.3	-0.0122484	-16.6872	0.990227	1	L5_ET_CSN1S1
LINC02314	-0.0122484	-16.561	0.990227	1	L5_ET_CSN1S1
OR8J3	-0.0122484	-15.7212	0.990227	1	L5_ET_CSN1S1
AL022344.2	-0.0122484	-15.8176	0.990227	1	L5_ET_CSN1S1
AP006621.2	-0.0122484	-16.5484	0.990227	1	L5_ET_CSN1S1
OR4C11	-0.0122484	-16.2108	0.990227	1	L5_ET_CSN1S1
GOLGA8G	-0.0122484	-15.681	0.990227	1	L5_ET_CSN1S1
AL133467.1	-0.0122484	-16.3522	0.990227	1	L5_ET_CSN1S1
POU1F1	-0.0122484	-16.0468	0.990227	1	L5_ET_CSN1S1
AL441943.1	-0.0122484	-17.1445	0.990227	1	L5_ET_CSN1S1
AP000821.1	-0.0122484	-15.6581	0.990227	1	L5_ET_CSN1S1
LINC02292	-0.0122484	-16.6883	0.990227	1	L5_ET_CSN1S1
SYT8	-0.0122484	-15.7946	0.990227	1	L5_ET_CSN1S1
LINC00837	-0.0122484	-17.3947	0.990227	1	L5_ET_CSN1S1
AC019069.1	-0.0122484	-16.8506	0.990227	1	L5_ET_CSN1S1
AC080023.1	-0.0122484	-16.0467	0.990227	1	L5_ET_CSN1S1
AL132708.1	-0.0122484	-16.8946	0.990227	1	L5_ET_CSN1S1
FOLR2	-0.0122484	-16.631	0.990227	1	L5_ET_CSN1S1
MIR670HG	-0.0122484	-16.4606	0.990227	1	L5_ET_CSN1S1
AL110504.1	-0.0122484	-16.9551	0.990227	1	L5_ET_CSN1S1
SLC22A12	-0.0122484	-17.0674	0.990227	1	L5_ET_CSN1S1
AC022240.1	-0.0122484	-15.2642	0.990227	1	L5_ET_CSN1S1
AP001360.2	-0.0122484	-16.3178	0.990227	1	L5_ET_CSN1S1
LRRC15	-0.0122484	-15.6697	0.990227	1	L5_ET_CSN1S1
AL135746.1	-0.0122484	-16.482	0.990227	1	L5_ET_CSN1S1
AC090877.2	-0.0122484	-15.7408	0.990227	1	L5_ET_CSN1S1
AC063923.2	-0.0122484	-17.6555	0.990227	1	L5_ET_CSN1S1
LINC00677	-0.0122484	-15.7991	0.990227	1	L5_ET_CSN1S1
OR56A5	-0.0122484	-16.5122	0.990227	1	L5_ET_CSN1S1
P2RY2	-0.0122484	-16.8497	0.990227	1	L5_ET_CSN1S1
AC112219.1	-0.0122484	-15.4914	0.990227	1	L5_ET_CSN1S1
AL139237.2	-0.0122484	-15.8879	0.990227	1	L5_ET_CSN1S1
LINC02041	-0.0122484	-16.7009	0.990227	1	L5_ET_CSN1S1
OR6M1	-0.0122484	-15.2139	0.990227	1	L5_ET_CSN1S1
AC105265.3	-0.0122484	-16.5155	0.990227	1	L5_ET_CSN1S1
LINC00973	-0.0122484	-17.2499	0.990227	1	L5_ET_CSN1S1
AC137894.1	-0.0122484	-16.4278	0.990227	1	L5_ET_CSN1S1
AC009806.1	-0.0122484	-16.2271	0.990227	1	L5_ET_CSN1S1
OR51A4	-0.0122484	-16.5752	0.990227	1	L5_ET_CSN1S1
LINC00347	-0.0122484	-15.9338	0.990227	1	L5_ET_CSN1S1
XXYLT1-AS1	-0.0122484	-15.5706	0.990227	1	L5_ET_CSN1S1
CCIN	-0.0122484	-16.5513	0.990227	1	L5_ET_CSN1S1
AC090679.2	-0.0122484	-17.2033	0.990227	1	L5_ET_CSN1S1
LINC02258	-0.0122484	-16.4282	0.990227	1	L5_ET_CSN1S1
RNASE6	-0.0122484	-14.9824	0.990227	1	L5_ET_CSN1S1
GALNT4	-0.0122484	-16.4245	0.990227	1	L5_ET_CSN1S1
KERA	-0.0122484	-16.5413	0.990227	1	L5_ET_CSN1S1
AL135785.1	-0.0122484	-16.5608	0.990227	1	L5_ET_CSN1S1
LINC01400	-0.0122484	-16.9759	0.990227	1	L5_ET_CSN1S1
AL356019.1	-0.0122484	-16.5945	0.990227	1	L5_ET_CSN1S1
OR4K14	-0.0122484	-16.762	0.990227	1	L5_ET_CSN1S1
AC053503.4	-0.0122484	-16.0397	0.990227	1	L5_ET_CSN1S1
AC110799.1	-0.0122484	-16.4843	0.990227	1	L5_ET_CSN1S1
AL357874.2	-0.0122484	-16.4817	0.990227	1	L5_ET_CSN1S1
AC064802.1	-0.0122484	-16.2464	0.990227	1	L5_ET_CSN1S1
AL356218.1	-0.0122484	-16.4531	0.990227	1	L5_ET_CSN1S1
LINC02260	-0.0122484	-16.4607	0.990227	1	L5_ET_CSN1S1
LINC02358	-0.0122484	-16.1991	0.990227	1	L5_ET_CSN1S1
AC078880.3	-0.0122484	-16.8128	0.990227	1	L5_ET_CSN1S1
LINC02457	-0.0122484	-16.5709	0.990227	1	L5_ET_CSN1S1
AC131159.1	-0.0122484	-16.9986	0.990227	1	L5_ET_CSN1S1
LINC02423	-0.0122484	-16.6487	0.990227	1	L5_ET_CSN1S1
LINC01911	-0.0122484	-17.0904	0.990227	1	L5_ET_CSN1S1
AC089998.2	-0.0122484	-17.5039	0.990227	1	L5_ET_CSN1S1
CDKN2A-DT	-0.0122484	-16.5482	0.990227	1	L5_ET_CSN1S1
OR4E1	-0.0122484	-15.8693	0.990227	1	L5_ET_CSN1S1
SPATA31D3	-0.0122484	-16.7741	0.990227	1	L5_ET_CSN1S1
LNCPRESS2	-0.0122484	-16.7441	0.990227	1	L5_ET_CSN1S1
AQP12B	-0.0122484	-16.1735	0.990227	1	L5_ET_CSN1S1
DCD	-0.0122484	-15.5104	0.990227	1	L5_ET_CSN1S1
AC079310.1	-0.0122484	-15.8887	0.990227	1	L5_ET_CSN1S1
OR6C6	-0.0122484	-16.0662	0.990227	1	L5_ET_CSN1S1
LINC02513	-0.0122484	-16.6519	0.990227	1	L5_ET_CSN1S1
OR6C2	-0.0122484	-16.3889	0.990227	1	L5_ET_CSN1S1
AL355674.1	-0.0122484	-15.4303	0.990227	1	L5_ET_CSN1S1
LINC01940	-0.0122484	-16.5912	0.990227	1	L5_ET_CSN1S1
LINC00682	-0.0122484	-16.2766	0.990227	1	L5_ET_CSN1S1
RNASE7	-0.0122484	-16.5095	0.990227	1	L5_ET_CSN1S1
AC090023.1	-0.0122484	-17.6482	0.990227	1	L5_ET_CSN1S1
AC090673.2	-0.0122484	-15.3365	0.990227	1	L5_ET_CSN1S1
LINC02425	-0.0122484	-16.6948	0.990227	1	L5_ET_CSN1S1
AC114814.3	-0.0122484	-16.1119	0.990227	1	L5_ET_CSN1S1
PGM5-AS1	-0.0122484	-16.2364	0.990227	1	L5_ET_CSN1S1
TPPP2	-0.0122484	-16.7827	0.990227	1	L5_ET_CSN1S1
AC133480.1	-0.0122484	-15.6495	0.990227	1	L5_ET_CSN1S1
AC090503.1	-0.0122484	-16.7562	0.990227	1	L5_ET_CSN1S1
AL365204.2	-0.0122484	-16.8345	0.990227	1	L5_ET_CSN1S1
LINC01044	-0.0122484	-16.5281	0.990227	1	L5_ET_CSN1S1
AC097173.2	-0.0122484	-16.322	0.990227	1	L5_ET_CSN1S1
CYP11B2	-0.0122484	-15.8478	0.990227	1	L5_ET_CSN1S1
AF186192.1	-0.0122484	-16.5531	0.990227	1	L5_ET_CSN1S1
C1QTNF9	-0.0122484	-16.486	0.990227	1	L5_ET_CSN1S1
LINC00566	-0.0122484	-15.5896	0.990227	1	L5_ET_CSN1S1
AL138957.1	-0.0122484	-15.8478	0.990227	1	L5_ET_CSN1S1
AC068721.1	-0.0122484	-16.1859	0.990227	1	L5_ET_CSN1S1
AC068135.2	-0.0122484	-15.9031	0.990227	1	L5_ET_CSN1S1
AC105219.2	-0.0122484	-15.8782	0.990227	1	L5_ET_CSN1S1
CXCL8	-0.0122484	-16.712	0.990227	1	L5_ET_CSN1S1
AL139081.1	-0.0122484	-15.0754	0.990227	1	L5_ET_CSN1S1
CYP11B1	-0.0122484	-16.8008	0.990227	1	L5_ET_CSN1S1
GJB2	-0.0122484	-16.8456	0.990227	1	L5_ET_CSN1S1
AC013733.1	-0.0122484	-15.3026	0.990227	1	L5_ET_CSN1S1
AC016737.2	-0.0122484	-17.1684	0.990227	1	L5_ET_CSN1S1
AC013733.2	-0.0122484	-15.8126	0.990227	1	L5_ET_CSN1S1
LINC02562	-0.0122484	-16.2069	0.990227	1	L5_ET_CSN1S1
LINC00434	-0.0122484	-16.5734	0.990227	1	L5_ET_CSN1S1
LINC00459	-0.0122484	-16.4349	0.990227	1	L5_ET_CSN1S1
AC090821.1	-0.0122484	-16.4755	0.990227	1	L5_ET_CSN1S1
CXCL11	-0.0122484	-16.1212	0.990227	1	L5_ET_CSN1S1
LINC00561	-0.0122484	-16.2737	0.990227	1	L5_ET_CSN1S1
AC007405.2	-0.0122484	-16.4029	0.990227	1	L5_ET_CSN1S1
LINC01124	-0.0122484	-16.1647	0.990227	1	L5_ET_CSN1S1
IL31	-0.0122484	-16.9204	0.990227	1	L5_ET_CSN1S1
LINC00283	-0.0122484	-17.1862	0.990227	1	L5_ET_CSN1S1
AC016405.3	-0.0122484	-16.0183	0.990227	1	L5_ET_CSN1S1
LINC02376	-0.0122484	-15.3903	0.990227	1	L5_ET_CSN1S1
LINC02419	-0.0122484	-16.4479	0.990227	1	L5_ET_CSN1S1
AC026336.2	-0.0122484	-15.8436	0.990227	1	L5_ET_CSN1S1
AC073862.1	-0.0122484	-16.6925	0.990227	1	L5_ET_CSN1S1
AC080075.1	-0.0122484	-15.9667	0.990227	1	L5_ET_CSN1S1
AL449983.1	-0.0122484	-16.1506	0.990227	1	L5_ET_CSN1S1
AC117500.1	-0.0122484	-16.1927	0.990227	1	L5_ET_CSN1S1
AC079031.1	-0.0122484	-16.1262	0.990227	1	L5_ET_CSN1S1
UGT2A3	-0.0122484	-16.0667	0.990227	1	L5_ET_CSN1S1
LINC00379	-0.0122484	-16.4674	0.990227	1	L5_ET_CSN1S1
INSL4	-0.0122484	-15.3465	0.990227	1	L5_ET_CSN1S1
LINC00554	-0.0122484	-16.4918	0.990227	1	L5_ET_CSN1S1
LINC00557	-0.0122484	-16.0132	0.990227	1	L5_ET_CSN1S1
AC092542.1	-0.0122484	-16.1546	0.990227	1	L5_ET_CSN1S1
LINC00391	-0.0122484	-17.5972	0.990227	1	L5_ET_CSN1S1
UGT2A1	-0.0122484	-17.4534	0.990227	1	L5_ET_CSN1S1
GK2	-0.0122484	-16.7618	0.990227	1	L5_ET_CSN1S1
LINC00350	-0.0122484	-15.9847	0.990227	1	L5_ET_CSN1S1
AL353614.1	-0.0122484	-16.3996	0.990227	1	L5_ET_CSN1S1
AC097535.1	-0.0122484	-17.281	0.990227	1	L5_ET_CSN1S1
AC104809.1	-0.0122484	-16.1712	0.990227	1	L5_ET_CSN1S1
AC093585.1	-0.0122484	-15.9068	0.990227	1	L5_ET_CSN1S1
AL353803.5	-0.0122484	-16.3937	0.990227	1	L5_ET_CSN1S1
AC110769.1	-0.0122484	-15.984	0.990227	1	L5_ET_CSN1S1
NKX2-8	-0.0122484	-16.4029	0.990227	1	L5_ET_CSN1S1
NKX2-1	-0.0122484	-16.8898	0.990227	1	L5_ET_CSN1S1
AL163973.3	-0.0122484	-15.4242	0.990227	1	L5_ET_CSN1S1
TMEM37	-0.0122484	-15.5305	0.990227	1	L5_ET_CSN1S1
HHEX	-0.0122484	-17.0298	0.990227	1	L5_ET_CSN1S1
AL358613.1	-0.0122484	-16.0947	0.990227	1	L5_ET_CSN1S1
PLCE1-AS2	-0.0122484	-15.3134	0.990227	1	L5_ET_CSN1S1
LINC01475	-0.0122484	-16.3674	0.990227	1	L5_ET_CSN1S1
AL162742.2	-0.0122484	-15.686	0.990227	1	L5_ET_CSN1S1
TLR9	-0.0122484	-16.3224	0.990227	1	L5_ET_CSN1S1
LCN2	-0.0122484	-16.4237	0.990227	1	L5_ET_CSN1S1
AL353740.1	-0.0122484	-15.6939	0.990227	1	L5_ET_CSN1S1
LINC01941	-0.0122484	-16.5545	0.990227	1	L5_ET_CSN1S1
AL360182.2	-0.0122484	-15.8264	0.990227	1	L5_ET_CSN1S1
AL049829.2	-0.0122484	-16.7236	0.990227	1	L5_ET_CSN1S1
LINC01153	-0.0122484	-16.0247	0.990227	1	L5_ET_CSN1S1
AL160290.1	-0.0122484	-16.0541	0.990227	1	L5_ET_CSN1S1
CEBPE	-0.0122484	-16.5446	0.990227	1	L5_ET_CSN1S1
PRSS42	-0.0122484	-15.6713	0.990227	1	L5_ET_CSN1S1
AC107464.2	-0.0122484	-16.8386	0.990227	1	L5_ET_CSN1S1
AL731555.1	-0.0122484	-17.1229	0.990227	1	L5_ET_CSN1S1
TRAV24	-0.0122484	-16.0473	0.990227	1	L5_ET_CSN1S1
AC013402.2	-0.0122484	-16.2989	0.990227	1	L5_ET_CSN1S1
AC026904.3	-0.0122484	-16.2025	0.990227	1	L5_ET_CSN1S1
LRRC26	-0.0122484	-16.2965	0.990227	1	L5_ET_CSN1S1
AC007375.2	-0.0122484	-15.8719	0.990227	1	L5_ET_CSN1S1
AC007182.1	-0.0122484	-16.7675	0.990227	1	L5_ET_CSN1S1
AL807752.7	-0.0122484	-16.2759	0.990227	1	L5_ET_CSN1S1
LINC01831	-0.0122484	-16.8659	0.990227	1	L5_ET_CSN1S1
LHX3	-0.0122484	-16.8201	0.990227	1	L5_ET_CSN1S1
NRROS	-0.0122484	-15.5728	0.990227	1	L5_ET_CSN1S1
AL354761.1	-0.0122484	-17.1586	0.990227	1	L5_ET_CSN1S1
TBATA	-0.0122484	-16.4422	0.990227	1	L5_ET_CSN1S1
AC113143.1	-0.0122484	-15.8625	0.990227	1	L5_ET_CSN1S1
C9orf62	-0.0122484	-16.0826	0.990227	1	L5_ET_CSN1S1
AC131902.1	-0.0122484	-16.2022	0.990227	1	L5_ET_CSN1S1
LINC02322	-0.0122484	-16.2936	0.990227	1	L5_ET_CSN1S1
OTX2	-0.0122484	-16.7957	0.990227	1	L5_ET_CSN1S1
MUSTN1	-0.0122484	-16.9297	0.990227	1	L5_ET_CSN1S1
LIMS3	-0.0122484	-15.9062	0.990227	1	L5_ET_CSN1S1
AC104051.2	-0.0122484	-15.0943	0.990227	1	L5_ET_CSN1S1
AC018511.1	-0.0122484	-15.5524	0.990227	1	L5_ET_CSN1S1
PITX2	-0.0122484	-17.0057	0.990227	1	L5_ET_CSN1S1
AC213203.1	-0.0122484	-16.7889	0.990227	1	L5_ET_CSN1S1
TEX36-AS1	-0.0122484	-16.8005	0.990227	1	L5_ET_CSN1S1
AL355537.1	-0.0122484	-16.8742	0.990227	1	L5_ET_CSN1S1
AC004801.3	-0.0122484	-17.2815	0.990227	1	L5_ET_CSN1S1
AC084819.1	-0.0122484	-15.9298	0.990227	1	L5_ET_CSN1S1
[truncated: 2,179,795 more chars]
