## Supplementary material for "Single-cell transcriptomic atlas of frontoinsular cortex reveals molecular correlates of selective neuronal vulnerability in FTD": Suppl.Table_4: Suppl.Table4c.xlsx (part 1 of 3)

### Sheet: Sheet 1 - Suppl.Table4c
names	scores	logfoldchanges	pvals	pvals_adj	cluster
SEZ6L	29.2707	0.646682	4.33627e-178	1.98471e-174	L5_ET_TOX3
LINC02254	29.1803	1.31036	9.85641e-177	3.94737e-173	L5_ET_TOX3
GRM1	28.1736	0.686334	8.72474e-166	3.10591e-162	L5_ET_TOX3
AC011287.1	28.0915	1.40583	2.64945e-164	8.48856e-161	L5_ET_TOX3
PLXDC2	28.0487	0.871991	3.10614e-164	9.04707e-161	L5_ET_TOX3
CALN1	27.7705	0.548242	2.40498e-161	5.13689e-158	L5_ET_TOX3
CNTNAP4	27.7362	1.56191	5.82093e-160	1.09704e-156	L5_ET_TOX3
UNC5D	27.3035	1.24991	7.28889e-156	1.16764e-152	L5_ET_TOX3
NCKAP5	26.9562	1.02909	1.30082e-152	1.73654e-149	L5_ET_TOX3
SLC24A3	26.7301	1.81457	2.57423e-148	3.05466e-145	L5_ET_TOX3
AC005162.3	26.5953	1.75259	1.26569e-147	1.44826e-144	L5_ET_TOX3
AC002127.2	26.5616	1.88162	1.57083e-146	1.62348e-143	L5_ET_TOX3
SHISA9	26.254	1.02482	3.42983e-145	3.32995e-142	L5_ET_TOX3
AC020704.1	25.998	1.38426	7.0055e-142	6.2347e-139	L5_ET_TOX3
CACNA1E	25.6571	0.563007	5.65944e-139	4.31721e-136	L5_ET_TOX3
ANKRD30BL	24.3283	0.423407	9.7442e-126	5.11794e-123	L5_ET_TOX3
SEMA3C	24.2257	1.84992	1.28368e-123	6.26215e-121	L5_ET_TOX3
DPP10	24.2153	0.383231	1.29412e-124	6.58132e-122	L5_ET_TOX3
AK5	23.847	0.466022	5.14095e-121	2.19614e-118	L5_ET_TOX3
ADGRL2	23.521	0.473523	5.90848e-118	2.25359e-115	L5_ET_TOX3
TOX3	22.5896	2.10886	3.50627e-108	1.08017e-105	L5_ET_TOX3
CDH13	22.3732	0.542802	1.01486e-106	2.98304e-104	L5_ET_TOX3
NFIA	22.2323	0.587431	7.46783e-106	2.13627e-103	L5_ET_TOX3
GRK3	22.1697	0.478403	2.07469e-105	5.8308e-103	L5_ET_TOX3
PCDH9	22.1288	0.646941	4.69476e-105	1.30796e-102	L5_ET_TOX3
RELN	21.9096	2.54093	1.96347e-101	4.52572e-99	L5_ET_TOX3
PDE4B	21.9019	0.539278	6.1583e-103	1.57845e-100	L5_ET_TOX3
LINC01197	21.8775	1.60785	3.8873e-102	9.22746e-100	L5_ET_TOX3
SRGAP1	21.8616	0.794348	1.19326e-102	2.98679e-100	L5_ET_TOX3
RPS6KA2	21.5304	0.941487	1.35411e-99	2.9117e-97	L5_ET_TOX3
ARHGEF28	21.479	0.594488	2.91439e-99	6.14303e-97	L5_ET_TOX3
AC021594.2	21.4535	0.918614	6.17641e-99	1.27668e-96	L5_ET_TOX3
NETO1	21.3321	0.654596	6.0132e-98	1.17474e-95	L5_ET_TOX3
HS3ST4	21.3197	1.18368	3.23768e-97	6.13798e-95	L5_ET_TOX3
LIMCH1	21.2159	0.394076	5.91433e-97	1.09531e-94	L5_ET_TOX3
CDH8	20.6677	0.45016	3.05724e-92	4.94701e-90	L5_ET_TOX3
AL133346.1	20.6256	1.27798	1.12519e-91	1.79353e-89	L5_ET_TOX3
GRIA4	20.5536	1.01498	5.12832e-91	7.97603e-89	L5_ET_TOX3
KIAA2012	20.0092	0.849031	1.14011e-86	1.56102e-84	L5_ET_TOX3
CMTM8	19.9976	0.673173	1.23875e-86	1.68886e-84	L5_ET_TOX3
MAN2A1	19.898	0.545055	8.18457e-86	1.09718e-83	L5_ET_TOX3
AGBL1	19.3591	1.42601	5.99375e-81	7.08611e-79	L5_ET_TOX3
ATP8B4	19.1917	1.05225	5.33304e-80	6.1242e-78	L5_ET_TOX3
LRRTM4	19.1751	0.209746	6.27525e-80	7.18045e-78	L5_ET_TOX3
LINC01776	19.0817	1.17988	4.85704e-79	5.40329e-77	L5_ET_TOX3
KCNIP4	18.8491	0.169598	2.14272e-77	2.28835e-75	L5_ET_TOX3
ADGRL3	18.7382	0.197585	1.72789e-76	1.78581e-74	L5_ET_TOX3
FRMD6	18.434	0.554547	3.39958e-74	3.37211e-72	L5_ET_TOX3
SLIT3	18.3634	0.331557	1.18595e-73	1.14793e-71	L5_ET_TOX3
STXBP6	18.3513	0.700614	1.58739e-73	1.51816e-71	L5_ET_TOX3
GRIA1	18.3458	0.25249	1.68636e-73	1.60324e-71	L5_ET_TOX3
NDST3	18.3452	0.315553	1.63351e-73	1.55762e-71	L5_ET_TOX3
CDH2	18.2882	0.423822	4.53694e-73	4.27526e-71	L5_ET_TOX3
PPP4R4	18.2399	0.778036	1.15062e-72	1.07477e-70	L5_ET_TOX3
AC104151.1	18.1486	1.65741	1.47908e-71	1.33113e-69	L5_ET_TOX3
AC245060.5	18.0762	0.705502	2.2099e-71	1.96675e-69	L5_ET_TOX3
ROBO2	17.917	0.185857	3.32766e-70	2.85831e-68	L5_ET_TOX3
COL21A1	17.8867	0.377523	6.67404e-70	5.68695e-68	L5_ET_TOX3
XYLT1	17.7412	0.402905	5.74792e-69	4.75859e-67	L5_ET_TOX3
MOXD1	17.653	2.76217	2.19693e-67	1.69608e-65	L5_ET_TOX3
MIR137HG	17.6475	0.312131	2.82347e-68	2.26152e-66	L5_ET_TOX3
MAN1A1	17.6218	1.34216	8.85584e-68	6.97131e-66	L5_ET_TOX3
RIN2	17.6105	1.3674	8.9579e-68	7.03437e-66	L5_ET_TOX3
SLC24A2	17.3982	0.622261	1.88289e-66	1.42614e-64	L5_ET_TOX3
KIRREL3	17.3817	0.397533	2.6979e-66	2.02906e-64	L5_ET_TOX3
PTPRT	17.3161	0.666981	7.84831e-66	5.83415e-64	L5_ET_TOX3
U91319.1	17.2955	0.896996	1.17941e-65	8.70668e-64	L5_ET_TOX3
SNTG1	17.2523	0.407287	2.14128e-65	1.5735e-63	L5_ET_TOX3
LINC01122	17.1571	0.675932	1.05328e-64	7.61759e-63	L5_ET_TOX3
TMEM132D	17.0124	0.418285	1.30604e-63	9.09656e-62	L5_ET_TOX3
ZNF804B	16.7643	0.356493	7.52277e-62	5.02129e-60	L5_ET_TOX3
MAP3K5	16.7575	0.30246	7.30867e-62	4.88857e-60	L5_ET_TOX3
PTPRG	16.7095	0.474246	1.56491e-61	1.03377e-59	L5_ET_TOX3
SORCS1	16.7016	0.290467	1.832e-61	1.20772e-59	L5_ET_TOX3
CSMD1	16.6923	0.168503	2.34168e-61	1.54056e-59	L5_ET_TOX3
CACNA1A	16.6466	0.269702	4.4597e-61	2.92197e-59	L5_ET_TOX3
ANKRD18B	16.5256	1.14234	4.18664e-60	2.64568e-58	L5_ET_TOX3
MAGI2	16.4421	0.190681	1.20345e-59	7.50142e-58	L5_ET_TOX3
ADAMTSL1	16.4022	1.61741	6.57201e-59	4.01068e-57	L5_ET_TOX3
MEG3	16.3913	0.164275	2.62245e-59	1.62516e-57	L5_ET_TOX3
AUTS2	16.3147	0.201755	8.97033e-59	5.44319e-57	L5_ET_TOX3
TMEM233	16.1357	1.33046	2.12754e-57	1.24843e-55	L5_ET_TOX3
LINC01378	16.0314	0.931512	7.77567e-57	4.50497e-55	L5_ET_TOX3
FAM126A	15.9434	0.408909	2.87384e-56	1.63544e-54	L5_ET_TOX3
CDH20	15.9294	0.295644	3.53113e-56	2.00592e-54	L5_ET_TOX3
DPYD	15.9035	0.295784	5.31097e-56	3.00103e-54	L5_ET_TOX3
LINGO2	15.8985	0.571825	7.75779e-56	4.33773e-54	L5_ET_TOX3
AL662796.1	15.8977	0.548923	5.74833e-56	3.23107e-54	L5_ET_TOX3
INPP4B	15.8145	0.374543	2.06589e-55	1.13922e-53	L5_ET_TOX3
DOK6	15.7739	0.294594	3.93686e-55	2.15981e-53	L5_ET_TOX3
BTC	15.6419	0.985775	3.43876e-54	1.85167e-52	L5_ET_TOX3
SULF1	15.6173	1.9153	9.02904e-54	4.75792e-52	L5_ET_TOX3
NAV3	15.5843	0.170916	7.54652e-54	3.99641e-52	L5_ET_TOX3
FKBP5	15.5762	0.828788	8.51295e-54	4.49335e-52	L5_ET_TOX3
NPAS2	15.5231	0.306418	1.74264e-53	9.13789e-52	L5_ET_TOX3
GNA14	15.4654	1.05623	5.03174e-53	2.60019e-51	L5_ET_TOX3
AKAP13	15.3835	0.605356	1.44364e-52	7.30766e-51	L5_ET_TOX3
AL450423.1	15.3801	1.44047	2.25743e-52	1.1372e-50	L5_ET_TOX3
PCDH11X	15.2069	1.35896	2.73414e-51	1.34768e-49	L5_ET_TOX3
NRG3	15.1984	0.161045	2.49875e-51	1.23355e-49	L5_ET_TOX3
NELL2	15.1473	0.19236	5.0025e-51	2.44322e-49	L5_ET_TOX3
SLC16A1-AS1	15.1072	0.409038	8.6815e-51	4.19527e-49	L5_ET_TOX3
KCNN3	14.9943	0.909775	5.21027e-50	2.4694e-48	L5_ET_TOX3
CDH18	14.7688	0.229583	1.23444e-48	5.63394e-47	L5_ET_TOX3
ARHGAP6	14.6698	1.42767	6.34576e-48	2.83559e-46	L5_ET_TOX3
AC008574.1	14.5385	0.449759	3.17461e-47	1.3914e-45	L5_ET_TOX3
ARHGAP44	14.5222	0.260109	4.10366e-47	1.79124e-45	L5_ET_TOX3
FAM163A	14.284	0.558277	1.17823e-45	4.92813e-44	L5_ET_TOX3
AGAP1	14.2401	0.228696	2.16642e-45	9.01428e-44	L5_ET_TOX3
MAGI3	14.1041	0.267051	1.43238e-44	5.7726e-43	L5_ET_TOX3
OPCML	14.1024	0.199254	1.42e-44	5.72991e-43	L5_ET_TOX3
MACROD2	14.0972	0.193361	1.53126e-44	6.16332e-43	L5_ET_TOX3
RGS7	13.9902	0.194415	6.91241e-44	2.72742e-42	L5_ET_TOX3
LINC00607	13.9652	0.658974	9.48985e-44	3.72605e-42	L5_ET_TOX3
LINC01470	13.9248	1.07382	1.83452e-43	7.11576e-42	L5_ET_TOX3
RALYL	13.9246	0.155422	1.63616e-43	6.36176e-42	L5_ET_TOX3
DGKI	13.9173	0.19486	1.8733e-43	7.25739e-42	L5_ET_TOX3
PRKD1	13.9167	0.4894	1.81062e-43	7.03156e-42	L5_ET_TOX3
PHACTR2	13.7906	0.469103	1.01273e-42	3.82627e-41	L5_ET_TOX3
CCBE1	13.7579	0.305677	1.56622e-42	5.89662e-41	L5_ET_TOX3
VLDLR-AS1	13.7552	0.520781	1.63955e-42	6.15975e-41	L5_ET_TOX3
LARGE1	13.7529	0.205996	1.73868e-42	6.52291e-41	L5_ET_TOX3
AC002070.1	13.7094	0.614217	3.06136e-42	1.1405e-40	L5_ET_TOX3
UNC5C	13.6921	0.314903	3.8191e-42	1.41785e-40	L5_ET_TOX3
QKI	13.6404	0.603605	7.99442e-42	2.95425e-40	L5_ET_TOX3
LONRF3	13.5531	2.10094	3.84306e-41	1.38191e-39	L5_ET_TOX3
ITGAV	13.5395	0.626435	2.93404e-41	1.0586e-39	L5_ET_TOX3
EFEMP1	13.4607	1.59666	1.07006e-40	3.80086e-39	L5_ET_TOX3
BEND7	13.3591	1.85278	4.55688e-40	1.58178e-38	L5_ET_TOX3
TRPC4	13.2662	0.387793	1.06081e-39	3.6389e-38	L5_ET_TOX3
CDH4	13.2383	0.438074	1.54437e-39	5.26946e-38	L5_ET_TOX3
AC110023.1	13.1727	0.43337	3.53953e-39	1.19121e-37	L5_ET_TOX3
KCNAB1	13.1661	0.515168	3.92962e-39	1.31834e-37	L5_ET_TOX3
PPP2R2B	13.0296	0.176733	2.29877e-38	7.4924e-37	L5_ET_TOX3
ARNT2	12.9666	0.34746	5.01421e-38	1.61458e-36	L5_ET_TOX3
CACNB2	12.881	0.280468	1.48255e-37	4.67054e-36	L5_ET_TOX3
CTNND2	12.8388	0.14502	2.69887e-37	8.40323e-36	L5_ET_TOX3
GADL1	12.758	0.941498	7.48699e-37	2.28453e-35	L5_ET_TOX3
GALNTL6	12.7332	0.772143	1.03248e-36	3.13255e-35	L5_ET_TOX3
ZFPM2	12.7305	0.234874	9.96457e-37	3.02898e-35	L5_ET_TOX3
ANKRD30B	12.7196	0.699675	1.15267e-36	3.49059e-35	L5_ET_TOX3
SMYD3	12.6629	0.176949	2.41467e-36	7.18994e-35	L5_ET_TOX3
COL26A1	12.6439	0.367419	2.9694e-36	8.83349e-35	L5_ET_TOX3
DIRC3	12.6402	0.458581	3.06627e-36	9.10475e-35	L5_ET_TOX3
AC004158.1	12.6332	0.85837	3.56003e-36	1.05416e-34	L5_ET_TOX3
ZHX2	12.5865	0.985482	6.40189e-36	1.87315e-34	L5_ET_TOX3
L3MBTL4	12.5244	0.475323	1.28387e-35	3.72253e-34	L5_ET_TOX3
AL121761.1	12.4818	1.37038	2.60361e-35	7.48806e-34	L5_ET_TOX3
GALNT18	12.425	0.365269	4.37499e-35	1.24818e-33	L5_ET_TOX3
MBP	12.4008	0.463988	5.91359e-35	1.67817e-33	L5_ET_TOX3
CPVL	12.3966	1.36783	7.14804e-35	2.01776e-33	L5_ET_TOX3
GRM3	12.3041	0.383088	1.89887e-34	5.28107e-33	L5_ET_TOX3
RAD9A	12.2612	0.303795	3.22364e-34	8.87304e-33	L5_ET_TOX3
KCNG2	12.2612	0.678206	3.32989e-34	9.15763e-33	L5_ET_TOX3
STXBP5L	12.2127	0.147213	5.89032e-34	1.60476e-32	L5_ET_TOX3
LRCH1	12.1919	0.286176	7.42992e-34	2.01547e-32	L5_ET_TOX3
FAM160A1	12.1675	0.612988	1.00521e-33	2.71551e-32	L5_ET_TOX3
CNTN3	12.1393	0.180373	1.39747e-33	3.76248e-32	L5_ET_TOX3
HTR2C	12.0988	1.36296	2.9456e-33	7.83838e-32	L5_ET_TOX3
PLD5	12.0635	0.625685	3.42662e-33	9.08821e-32	L5_ET_TOX3
PATJ	12.057	0.315473	3.70451e-33	9.8009e-32	L5_ET_TOX3
TOX	11.9815	0.182883	9.30382e-33	2.42938e-31	L5_ET_TOX3
MARCH1	11.9156	0.595957	2.07869e-32	5.33647e-31	L5_ET_TOX3
LINC01725	11.8629	0.619512	3.70903e-32	9.43874e-31	L5_ET_TOX3
GRID2	11.8154	0.217626	6.51237e-32	1.63904e-30	L5_ET_TOX3
TNFRSF11A	11.7994	0.586957	7.86921e-32	1.97433e-30	L5_ET_TOX3
BMPR1B	11.7604	2.40347	1.89269e-31	4.66103e-30	L5_ET_TOX3
MTUS2	11.7326	0.186403	1.69347e-31	4.18974e-30	L5_ET_TOX3
SEMA3D	11.7265	0.867923	1.92674e-31	4.73758e-30	L5_ET_TOX3
Z94721.1	11.6844	0.521063	2.95493e-31	7.22696e-30	L5_ET_TOX3
TENM4	11.6841	0.207497	2.93128e-31	7.17457e-30	L5_ET_TOX3
CADM1	11.6663	0.156918	3.59541e-31	8.74002e-30	L5_ET_TOX3
SFT2D2	11.6555	0.881833	4.3347e-31	1.05132e-29	L5_ET_TOX3
SOX5	11.5962	0.167824	8.16693e-31	1.96294e-29	L5_ET_TOX3
PRKN	11.5942	0.188506	8.30968e-31	1.99576e-29	L5_ET_TOX3
PRKG1	11.5941	0.731464	8.93781e-31	2.1434e-29	L5_ET_TOX3
ALDH1A2	11.5532	1.15593	1.47075e-30	3.49048e-29	L5_ET_TOX3
AC091078.1	11.5469	0.409715	1.41695e-30	3.37027e-29	L5_ET_TOX3
ALCAM	11.5317	0.507168	1.68353e-30	3.98366e-29	L5_ET_TOX3
GLRA2	11.4105	0.536367	6.75626e-30	1.56744e-28	L5_ET_TOX3
MITF	11.4096	0.671853	6.99553e-30	1.62061e-28	L5_ET_TOX3
ERBB4	11.3296	0.642008	1.71177e-29	3.8979e-28	L5_ET_TOX3
LINC00923	11.3184	0.837048	1.93544e-29	4.3854e-28	L5_ET_TOX3
MAN1C1	11.2794	0.372013	2.91949e-29	6.58252e-28	L5_ET_TOX3
CYP4F26P	11.2746	1.17618	3.34313e-29	7.52181e-28	L5_ET_TOX3
KCNIP4-IT1	11.24	0.187533	4.54593e-29	1.01922e-27	L5_ET_TOX3
FAM19A2	11.2382	0.488875	4.59773e-29	1.03012e-27	L5_ET_TOX3
CDKL1	11.1417	0.457469	1.358e-28	2.96787e-27	L5_ET_TOX3
EPHA7	11.1354	0.22026	1.45393e-28	3.17535e-27	L5_ET_TOX3
ZNF638	11.1348	0.144486	1.4604e-28	3.18732e-27	L5_ET_TOX3
AC008691.1	11.1054	0.586892	2.00436e-28	4.3508e-27	L5_ET_TOX3
LINC02540	11.0502	1.56817	4.16068e-28	8.92262e-27	L5_ET_TOX3
SNTG2	11.0244	0.766669	5.05393e-28	1.08093e-26	L5_ET_TOX3
POU6F2	10.9854	0.831792	7.99462e-28	1.69181e-26	L5_ET_TOX3
CNGB1	10.955	0.712245	1.06936e-27	2.25402e-26	L5_ET_TOX3
ROR1	10.9548	0.975149	1.12194e-27	2.36175e-26	L5_ET_TOX3
GRIK4	10.9497	0.268375	1.09822e-27	2.31333e-26	L5_ET_TOX3
KIF13A	10.9318	0.349988	1.33172e-27	2.79417e-26	L5_ET_TOX3
LINC01476	10.8445	0.525207	3.45468e-27	7.14094e-26	L5_ET_TOX3
PLEKHA5	10.8357	0.139022	3.80149e-27	7.83758e-26	L5_ET_TOX3
NRXN1	10.8182	0.103774	4.69097e-27	9.6219e-26	L5_ET_TOX3
LRRC3B	10.8033	0.756343	5.44108e-27	1.11249e-25	L5_ET_TOX3
TIAM1	10.791	0.21037	6.15488e-27	1.25603e-25	L5_ET_TOX3
TTC28	10.7702	0.271053	7.61679e-27	1.54943e-25	L5_ET_TOX3
LRRC4C	10.7375	0.211742	1.08073e-26	2.18458e-25	L5_ET_TOX3
CLIC6	10.6854	2.02647	2.21839e-26	4.42559e-25	L5_ET_TOX3
ACOT11	10.6792	0.751688	2.06672e-26	4.12817e-25	L5_ET_TOX3
CACNA2D1	10.6716	0.146702	2.20105e-26	4.39373e-25	L5_ET_TOX3
ATP9B	10.6051	0.23568	4.43762e-26	8.77093e-25	L5_ET_TOX3
SYN3	10.5809	0.572616	5.66496e-26	1.1135e-24	L5_ET_TOX3
MYO1D	10.5455	0.220998	8.21111e-26	1.60217e-24	L5_ET_TOX3
SYNPR	10.5404	0.649019	8.94452e-26	1.74103e-24	L5_ET_TOX3
LDB3	10.5397	0.625873	8.86126e-26	1.72587e-24	L5_ET_TOX3
AL391117.1	10.4621	0.690521	1.99014e-25	3.81352e-24	L5_ET_TOX3
CACNA2D3	10.4183	0.121188	3.16705e-25	6.00055e-24	L5_ET_TOX3
LRMDA	10.4087	0.825107	3.56645e-25	6.74929e-24	L5_ET_TOX3
LYPD1	10.3989	0.516239	3.7703e-25	7.12665e-24	L5_ET_TOX3
SH3D19	10.3986	0.208835	3.79074e-25	7.16106e-24	L5_ET_TOX3
MAP7	10.3941	0.152319	3.96186e-25	7.47551e-24	L5_ET_TOX3
RXFP1	10.2839	1.05991	1.35308e-24	2.50297e-23	L5_ET_TOX3
LIPC	10.2474	2.63157	2.26052e-24	4.1433e-23	L5_ET_TOX3
MCF2L2	10.2359	0.19226	2.01289e-24	3.69365e-23	L5_ET_TOX3
SLIT2	10.2008	0.147827	2.89728e-24	5.2802e-23	L5_ET_TOX3
GRIP1	10.1692	0.236292	3.95595e-24	7.181e-23	L5_ET_TOX3
TRPC6	10.1668	0.810898	4.13467e-24	7.50117e-23	L5_ET_TOX3
CERS4	10.1468	0.343705	5.00363e-24	9.03163e-23	L5_ET_TOX3
ZEB1	10.1432	0.219019	5.15273e-24	9.27984e-23	L5_ET_TOX3
BMPER	10.139	0.236174	5.35678e-24	9.64191e-23	L5_ET_TOX3
DENND2A	10.1376	0.917507	5.67964e-24	1.02001e-22	L5_ET_TOX3
CNTNAP5	10.1354	0.152264	5.63454e-24	1.01248e-22	L5_ET_TOX3
LSAMP	10.1314	0.111289	5.8178e-24	1.04424e-22	L5_ET_TOX3
RIPOR2	10.1268	0.25335	6.06702e-24	1.08714e-22	L5_ET_TOX3
NLGN1	10.1233	0.108889	6.36356e-24	1.13837e-22	L5_ET_TOX3
GABRB1	10.1225	0.150013	6.44041e-24	1.15083e-22	L5_ET_TOX3
PTGER3	10.0972	1.71035	9.57431e-24	1.69382e-22	L5_ET_TOX3
PCDH11Y	10.0659	0.897018	1.14728e-23	2.02188e-22	L5_ET_TOX3
OPHN1	10.0324	0.269508	1.5754e-23	2.75666e-22	L5_ET_TOX3
GHR	9.98534	0.309293	2.50185e-23	4.34454e-22	L5_ET_TOX3
MKX	9.97798	0.399356	2.70041e-23	4.68173e-22	L5_ET_TOX3
DNAH6	9.95329	0.286298	3.43477e-23	5.91649e-22	L5_ET_TOX3
LINC01013	9.91784	1.09289	5.058e-23	8.61527e-22	L5_ET_TOX3
AC103855.3	9.90454	0.638231	5.67749e-23	9.62439e-22	L5_ET_TOX3
N4BP2L2	9.88696	0.13686	6.68178e-23	1.1297e-21	L5_ET_TOX3
XKR4	9.88515	0.222658	6.7373e-23	1.13848e-21	L5_ET_TOX3
BICC1	9.84767	0.41677	9.76304e-23	1.6394e-21	L5_ET_TOX3
HLCS	9.8009	0.230956	1.5481e-22	2.57258e-21	L5_ET_TOX3
MIR222HG	9.79208	0.288061	1.6861e-22	2.79467e-21	L5_ET_TOX3
JAZF1	9.77283	0.157935	2.03663e-22	3.36001e-21	L5_ET_TOX3
FAM155A	9.75248	0.0946053	2.48756e-22	4.08922e-21	L5_ET_TOX3
SSH2	9.74337	0.151408	2.72413e-22	4.47123e-21	L5_ET_TOX3
CLMP	9.72099	0.422407	3.36167e-22	5.48115e-21	L5_ET_TOX3
HS6ST3	9.71076	0.233532	3.71701e-22	6.04207e-21	L5_ET_TOX3
AC092902.3	9.70931	0.464515	3.78631e-22	6.15161e-21	L5_ET_TOX3
TMOD1	9.69238	0.379824	4.44633e-22	7.20567e-21	L5_ET_TOX3
DENND1A	9.68716	0.155425	4.69161e-22	7.59164e-21	L5_ET_TOX3
ERG	9.67614	0.396233	5.20325e-22	8.41105e-21	L5_ET_TOX3
PPFIA2	9.67323	0.116202	5.38983e-22	8.69072e-21	L5_ET_TOX3
CASTOR3	9.66474	0.305073	5.80406e-22	9.34454e-21	L5_ET_TOX3
INHBA-AS1	9.59311	2.01837	1.31394e-21	2.0758e-20	L5_ET_TOX3
CSGALNACT1	9.5874	0.21717	1.21488e-21	1.9231e-20	L5_ET_TOX3
ST6GAL2	9.54407	0.49246	1.84976e-21	2.90511e-20	L5_ET_TOX3
AC007614.1	9.54355	0.461874	1.85222e-21	2.90756e-20	L5_ET_TOX3
RASAL2	9.5426	0.124217	1.87287e-21	2.93567e-20	L5_ET_TOX3
NKAIN2	9.54022	0.106987	1.91531e-21	3.00072e-20	L5_ET_TOX3
CDH9	9.51034	0.883295	2.70867e-21	4.20869e-20	L5_ET_TOX3
FOXN3	9.47436	0.313706	3.56398e-21	5.48445e-20	L5_ET_TOX3
DLG2	9.45581	0.0896057	4.29167e-21	6.5727e-20	L5_ET_TOX3
CACNA1B	9.44178	0.134023	4.86662e-21	7.42484e-20	L5_ET_TOX3
AL138694.1	9.40852	0.411768	6.61737e-21	1.00101e-19	L5_ET_TOX3
AL591501.1	9.40679	0.360054	6.73647e-21	1.01806e-19	L5_ET_TOX3
CNTN5	9.39223	0.496826	7.71032e-21	1.16195e-19	L5_ET_TOX3
AC087500.1	9.38049	0.34711	8.65659e-21	1.30149e-19	L5_ET_TOX3
NFAT5	9.36562	0.14244	9.93919e-21	1.48944e-19	L5_ET_TOX3
SCN9A	9.36211	0.456669	1.02841e-20	1.53825e-19	L5_ET_TOX3
ANKRD36	9.35051	0.143678	1.14318e-20	1.70196e-19	L5_ET_TOX3
CDK14	9.32982	0.148915	1.38448e-20	2.05548e-19	L5_ET_TOX3
N4BP2L1	9.28606	0.318793	2.08359e-20	3.0622e-19	L5_ET_TOX3
RBMS3	9.26903	0.598968	2.4611e-20	3.6071e-19	L5_ET_TOX3
TYW1	9.20118	0.253079	4.56061e-20	6.60268e-19	L5_ET_TOX3
TRIM71	9.19985	0.776258	4.69394e-20	6.78957e-19	L5_ET_TOX3
AC005482.1	9.19872	2.30858	5.22722e-20	7.54391e-19	L5_ET_TOX3
PARD3	9.17973	0.61592	5.56529e-20	8.0282e-19	L5_ET_TOX3
DGKG	9.15292	0.202823	7.09248e-20	1.01717e-18	L5_ET_TOX3
MAP4K5	9.14273	0.20305	7.81485e-20	1.11777e-18	L5_ET_TOX3
AC009690.1	9.1233	0.292583	9.3334e-20	1.32962e-18	L5_ET_TOX3
RIMS1	9.09238	0.178178	1.23545e-19	1.74603e-18	L5_ET_TOX3
GREB1L	9.08561	0.572202	1.33275e-19	1.8794e-18	L5_ET_TOX3
ZNF528	9.07638	0.414446	1.43107e-19	2.01362e-18	L5_ET_TOX3
RIT2	9.05767	0.186019	1.68789e-19	2.36771e-18	L5_ET_TOX3
MYB	9.02107	0.833362	2.40709e-19	3.35162e-18	L5_ET_TOX3
WDR86	9.01658	0.654929	2.48367e-19	3.45375e-18	L5_ET_TOX3
MID1	9.01593	1.03499	2.53543e-19	3.5242e-18	L5_ET_TOX3
TRPC1	8.95179	0.170799	4.40205e-19	6.05051e-18	L5_ET_TOX3
NR3C2	8.92635	0.168321	5.53955e-19	7.58469e-18	L5_ET_TOX3
ATP6V1C2	8.91907	0.392506	5.90315e-19	8.06186e-18	L5_ET_TOX3
LCORL	8.86042	0.364263	9.9197e-19	1.34384e-17	L5_ET_TOX3
PLEKHH2	8.84307	1.15705	1.20231e-18	1.61988e-17	L5_ET_TOX3
LINC01902	8.83898	0.51257	1.20574e-18	1.62382e-17	L5_ET_TOX3
RBFOX1	8.8107	0.0828699	1.54233e-18	2.05724e-17	L5_ET_TOX3
KLHL4	8.77038	0.431091	2.19988e-18	2.90767e-17	L5_ET_TOX3
PDZRN4	8.7613	0.417489	2.38143e-18	3.13857e-17	L5_ET_TOX3
CTXND1	8.75526	1.98162	2.73241e-18	3.59522e-17	L5_ET_TOX3
KIF26B	8.73616	0.337978	2.96717e-18	3.89293e-17	L5_ET_TOX3
MCTP2	8.69986	1.59859	4.37639e-18	5.67673e-17	L5_ET_TOX3
SNX7	8.69386	0.46746	4.29935e-18	5.58358e-17	L5_ET_TOX3
CSMD3	8.68975	0.112749	4.49245e-18	5.81785e-17	L5_ET_TOX3
C12orf42	8.67666	0.497688	4.99809e-18	6.4544e-17	L5_ET_TOX3
C16orf95	8.65509	0.405471	6.03839e-18	7.77275e-17	L5_ET_TOX3
SIAH3	8.65166	0.907447	6.31433e-18	8.11491e-17	L5_ET_TOX3
SPIDR	8.61424	0.167343	8.55669e-18	1.09353e-16	L5_ET_TOX3
PALMD	8.57169	1.64529	1.3145e-17	1.66647e-16	L5_ET_TOX3
FTX	8.56461	0.0812523	1.31491e-17	1.66647e-16	L5_ET_TOX3
S100PBP	8.49081	0.369609	2.46758e-17	3.06906e-16	L5_ET_TOX3
PTGFR	8.47858	2.03602	2.96453e-17	3.67429e-16	L5_ET_TOX3
PTPRO	8.47208	0.154154	2.89895e-17	3.5958e-16	L5_ET_TOX3
CTTNBP2	8.42236	0.189957	4.411e-17	5.42719e-16	L5_ET_TOX3
AC091138.1	8.41741	0.458699	4.61284e-17	5.66683e-16	L5_ET_TOX3
PLB1	8.41615	0.584174	4.68353e-17	5.74926e-16	L5_ET_TOX3
PCNT	8.38118	0.218066	6.24505e-17	7.58761e-16	L5_ET_TOX3
HNF4G	8.34599	2.27467	9.15159e-17	1.09988e-15	L5_ET_TOX3
KAZN	8.30834	0.108073	1.1554e-16	1.38384e-15	L5_ET_TOX3
DACH2	8.27869	0.35703	1.46958e-16	1.74903e-15	L5_ET_TOX3
PRELID2	8.27133	0.774789	1.58608e-16	1.88419e-15	L5_ET_TOX3
LINC01580	8.25642	0.524319	1.77911e-16	2.10958e-15	L5_ET_TOX3
FAM129A	8.25554	1.70704	1.90774e-16	2.25376e-15	L5_ET_TOX3
MMD2	8.25368	0.343912	1.81358e-16	2.14807e-15	L5_ET_TOX3
FANCL	8.25089	0.305886	1.85432e-16	2.19389e-15	L5_ET_TOX3
TTC3	8.24402	0.0961613	1.97303e-16	2.32746e-15	L5_ET_TOX3
MIR4435-2HG	8.19367	0.333232	2.9754e-16	3.46776e-15	L5_ET_TOX3
TBC1D5	8.18207	0.13699	3.27247e-16	3.80568e-15	L5_ET_TOX3
FARP1	8.16974	0.171058	3.62363e-16	4.19882e-15	L5_ET_TOX3
YPEL1	8.15325	0.320125	4.15051e-16	4.7972e-15	L5_ET_TOX3
AC016987.1	8.15244	1.58055	4.40678e-16	5.08422e-15	L5_ET_TOX3
SAMD12	8.14931	0.103874	4.30511e-16	4.9705e-15	L5_ET_TOX3
MTA3	8.14185	0.164072	4.55369e-16	5.24239e-15	L5_ET_TOX3
CYP4F12	8.12968	1.11956	5.16262e-16	5.92638e-15	L5_ET_TOX3
RUNX1T1	8.12257	0.254988	5.32535e-16	6.10007e-15	L5_ET_TOX3
RAB11FIP3	8.04108	0.220379	1.03423e-15	1.16511e-14	L5_ET_TOX3
AC007563.2	7.99867	0.402957	1.45347e-15	1.62088e-14	L5_ET_TOX3
DLGAP1	7.99496	0.0793986	1.51096e-15	1.68323e-14	L5_ET_TOX3
RFC3	7.99363	0.339247	1.51528e-15	1.68745e-14	L5_ET_TOX3
DCLK2	7.96155	0.147224	1.96591e-15	2.17417e-14	L5_ET_TOX3
GAS2	7.92538	0.230916	2.61859e-15	2.87712e-14	L5_ET_TOX3
ADARB2	7.90555	0.72352	3.10696e-15	3.39624e-14	L5_ET_TOX3
SUGCT	7.90097	0.309654	3.18071e-15	3.46975e-14	L5_ET_TOX3
PTPRD	7.89898	0.0852527	3.25071e-15	3.5437e-14	L5_ET_TOX3
PACRG	7.88165	0.201399	3.70556e-15	4.02586e-14	L5_ET_TOX3
ITGA6	7.85988	0.427343	4.41334e-15	4.78345e-14	L5_ET_TOX3
EXT1	7.85301	0.135678	4.65313e-15	5.03144e-14	L5_ET_TOX3
SMAD9	7.8475	0.482835	4.86877e-15	5.25574e-14	L5_ET_TOX3
MPDZ	7.83902	0.125793	5.20296e-15	5.6014e-14	L5_ET_TOX3
ZFHX4	7.83261	2.01027	5.84546e-15	6.27203e-14	L5_ET_TOX3
CXXC4-AS1	7.83101	0.26477	5.53026e-15	5.94577e-14	L5_ET_TOX3
NINL	7.81764	0.384402	6.16758e-15	6.61101e-14	L5_ET_TOX3
ZBTB8OS	7.81671	0.206539	6.19939e-15	6.64289e-14	L5_ET_TOX3
AC006504.5	7.79139	0.168512	7.56497e-15	8.05497e-14	L5_ET_TOX3
AC106791.1	7.78962	0.29306	7.66611e-15	8.15453e-14	L5_ET_TOX3
BX005019.1	7.78717	0.332822	7.82524e-15	8.31827e-14	L5_ET_TOX3
PLSCR4	7.73044	0.453374	1.22017e-14	1.27964e-13	L5_ET_TOX3
AC092691.1	7.7074	0.118796	1.46033e-14	1.52551e-13	L5_ET_TOX3
NCALD	7.7006	0.619252	1.55238e-14	1.61851e-13	L5_ET_TOX3
CACHD1	7.69706	0.192118	1.57872e-14	1.64544e-13	L5_ET_TOX3
MIR646HG	7.65402	0.460135	2.19983e-14	2.26917e-13	L5_ET_TOX3
TCF20	7.64718	0.177376	2.32459e-14	2.39554e-13	L5_ET_TOX3
ST8SIA2	7.60098	0.378053	3.31481e-14	3.38119e-13	L5_ET_TOX3
NBEA	7.58509	0.0875222	3.77768e-14	3.83988e-13	L5_ET_TOX3
GPR39	7.57925	0.507379	3.92208e-14	3.98287e-13	L5_ET_TOX3
MGAT5B	7.57297	0.408934	4.11349e-14	4.17064e-13	L5_ET_TOX3
FAM196B	7.56016	0.879161	4.56632e-14	4.61515e-13	L5_ET_TOX3
SCAPER	7.55252	0.160114	4.79935e-14	4.84303e-13	L5_ET_TOX3
AC010099.4	7.54728	0.433142	4.99631e-14	5.03703e-13	L5_ET_TOX3
PDZD2	7.54536	0.213901	5.06453e-14	5.10259e-13	L5_ET_TOX3
SLC27A2	7.54427	0.751767	5.14307e-14	5.17827e-13	L5_ET_TOX3
DOK5	7.53451	0.979918	5.59216e-14	5.60598e-13	L5_ET_TOX3
KCND3	7.53418	0.162447	5.51474e-14	5.53703e-13	L5_ET_TOX3
2	7.53391	0.199119	5.53024e-14	5.55086e-13	L5_ET_TOX3
KIAA1217	7.52316	0.280987	5.99092e-14	5.98886e-13	L5_ET_TOX3
RAI14	7.47917	0.782451	8.4319e-14	8.35859e-13	L5_ET_TOX3
CYTOR	7.45813	0.349959	9.81781e-14	9.67493e-13	L5_ET_TOX3
ZDHHC14	7.44167	0.166865	1.11043e-13	1.09199e-12	L5_ET_TOX3
BCL2	7.43082	0.263478	1.20389e-13	1.181e-12	L5_ET_TOX3
SERPINE2	7.428	0.264476	1.22856e-13	1.20446e-12	L5_ET_TOX3
RAPGEF5	7.4246	0.0982237	1.26573e-13	1.24015e-12	L5_ET_TOX3
AC010890.1	7.42439	0.578764	1.26784e-13	1.24183e-12	L5_ET_TOX3
AL033504.1	7.42364	0.455112	1.27119e-13	1.24473e-12	L5_ET_TOX3
DOCK11	7.39619	1.24602	1.60272e-13	1.56125e-12	L5_ET_TOX3
FAT4	7.38446	0.949646	1.72523e-13	1.67703e-12	L5_ET_TOX3
AC018697.1	7.37544	0.718346	1.83013e-13	1.77629e-12	L5_ET_TOX3
ANKRD11	7.3706	0.135586	1.88968e-13	1.83132e-12	L5_ET_TOX3
GDF7	7.33755	1.21918	2.45926e-13	2.36471e-12	L5_ET_TOX3
KIF9-AS1	7.31471	0.183386	2.86011e-13	2.74356e-12	L5_ET_TOX3
FAM189A1	7.29783	0.100289	3.24702e-13	3.10264e-12	L5_ET_TOX3
TRPC5	7.29671	0.966773	3.33852e-13	3.18911e-12	L5_ET_TOX3
N4BP2	7.29172	0.421127	3.39438e-13	3.24151e-12	L5_ET_TOX3
LRRN1	7.27138	0.259255	3.9346e-13	3.74067e-12	L5_ET_TOX3
GABPB1-AS1	7.27021	0.227828	3.96722e-13	3.77056e-12	L5_ET_TOX3
CCDC102B	7.26791	0.267734	4.03437e-13	3.83211e-12	L5_ET_TOX3
AC008127.1	7.26375	0.572764	4.17781e-13	3.96132e-12	L5_ET_TOX3
TMC5	7.26164	0.637624	4.25032e-13	4.02888e-12	L5_ET_TOX3
WWC2	7.2284	0.181704	5.39231e-13	5.09178e-12	L5_ET_TOX3
TENM3	7.2173	0.14633	5.85345e-13	5.51422e-12	L5_ET_TOX3
GPC5	7.2116	0.54054	6.16201e-13	5.79638e-12	L5_ET_TOX3
AP002991.1	7.19747	0.358535	6.76344e-13	6.34536e-12	L5_ET_TOX3
CFLAR	7.19079	0.577241	7.13115e-13	6.68056e-12	L5_ET_TOX3
ADRA1B	7.18654	0.332553	7.31228e-13	6.84223e-12	L5_ET_TOX3
SLC37A1	7.16722	0.234254	8.42051e-13	7.84258e-12	L5_ET_TOX3
GMDS-DT	7.16207	0.213196	8.7323e-13	8.12352e-12	L5_ET_TOX3
CNTN4	7.15566	0.107549	9.14385e-13	8.50144e-12	L5_ET_TOX3
GRM8	7.155	0.134653	9.18707e-13	8.53916e-12	L5_ET_TOX3
NALCN	7.15254	0.112723	9.38198e-13	8.71021e-12	L5_ET_TOX3
SPTBN4	7.14644	0.131517	9.78596e-13	9.08263e-12	L5_ET_TOX3
THSD7B	7.13859	1.15381	1.05709e-12	9.78567e-12	L5_ET_TOX3
PID1	7.11864	0.135234	1.1954e-12	1.10214e-11	L5_ET_TOX3
CEP112	7.10913	0.154433	1.28044e-12	1.17818e-11	L5_ET_TOX3
AL354822.1	7.1066	0.584496	1.30742e-12	1.20265e-11	L5_ET_TOX3
TRHDE	7.10519	0.591262	1.33487e-12	1.2272e-11	L5_ET_TOX3
APBA1	7.10237	0.15836	1.34547e-12	1.23588e-11	L5_ET_TOX3
KLHL5	7.08984	0.303259	1.47148e-12	1.34854e-11	L5_ET_TOX3
TTC6	7.08491	0.909788	1.54559e-12	1.41402e-11	L5_ET_TOX3
AC106729.1	7.08344	1.63078	1.58146e-12	1.44436e-11	L5_ET_TOX3
JAKMIP2	7.05911	0.122189	1.83399e-12	1.66929e-11	L5_ET_TOX3
SIPA1L1	7.03964	0.0731526	2.10762e-12	1.91237e-11	L5_ET_TOX3
TMEM161B-AS1	7.03854	0.106147	2.12294e-12	1.92464e-11	L5_ET_TOX3
RARB	7.03325	0.312918	2.20424e-12	1.99722e-11	L5_ET_TOX3
DNM2	7.0313	0.249405	2.23663e-12	2.02599e-11	L5_ET_TOX3
AC013652.1	7.00236	0.251825	2.74343e-12	2.47109e-11	L5_ET_TOX3
MYH9	6.99961	0.32836	2.80367e-12	2.52464e-11	L5_ET_TOX3
STXBP5	6.99931	0.0948115	2.81424e-12	2.53345e-11	L5_ET_TOX3
AFF3	6.99098	0.0997588	2.97993e-12	2.67885e-11	L5_ET_TOX3
ITGB8	6.95684	0.485758	3.79927e-12	3.39634e-11	L5_ET_TOX3
AP005121.1	6.95189	0.724288	3.93599e-12	3.51365e-11	L5_ET_TOX3
ZSWIM5	6.93395	0.181835	4.44693e-12	3.95435e-11	L5_ET_TOX3
PDZRN3	6.9141	0.509851	5.13126e-12	4.5427e-11	L5_ET_TOX3
AC067956.1	6.90186	0.335405	5.56741e-12	4.9166e-11	L5_ET_TOX3
LRBA	6.8934	0.122941	5.9203e-12	5.21387e-11	L5_ET_TOX3
LINC02253	6.89079	0.418551	6.01569e-12	5.29642e-11	L5_ET_TOX3
AC036108.1	6.88087	0.306304	6.45795e-12	5.66866e-11	L5_ET_TOX3
GABRA2	6.87683	0.170133	6.64034e-12	5.82097e-11	L5_ET_TOX3
AC079385.1	6.86782	0.276565	7.06298e-12	6.17774e-11	L5_ET_TOX3
ZNF347	6.86723	0.307781	7.09817e-12	6.20514e-11	L5_ET_TOX3
SV2C	6.86431	0.594265	7.26104e-12	6.33714e-11	L5_ET_TOX3
SLC22A15	6.85985	0.192205	7.46884e-12	6.50787e-11	L5_ET_TOX3
LINC01250	6.84169	0.165397	8.48072e-12	7.36152e-11	L5_ET_TOX3
PEX5L	6.84097	0.0724476	8.5498e-12	7.41546e-11	L5_ET_TOX3
POT1-AS1	6.83317	0.344465	8.98632e-12	7.78353e-11	L5_ET_TOX3
CDK19	6.8235	0.177991	9.61184e-12	8.29393e-11	L5_ET_TOX3
PPFIBP1	6.82122	0.484446	9.80746e-12	8.4559e-11	L5_ET_TOX3
AC114689.3	6.79394	0.636524	1.18281e-11	1.01462e-10	L5_ET_TOX3
DIAPH2	6.79178	0.131387	1.19765e-11	1.02708e-10	L5_ET_TOX3
ECE1	6.79022	0.539176	1.213e-11	1.0396e-10	L5_ET_TOX3
AP001972.3	6.77054	0.295558	1.38497e-11	1.18045e-10	L5_ET_TOX3
LINC01285	6.76943	0.497992	1.39678e-11	1.1902e-10	L5_ET_TOX3
VWDE	6.76451	0.565747	1.44698e-11	1.23199e-10	L5_ET_TOX3
MYT1L	6.76366	0.086279	1.45516e-11	1.23863e-10	L5_ET_TOX3
RILPL1	6.7466	0.315963	1.63327e-11	1.38325e-10	L5_ET_TOX3
AC009061.2	6.7215	0.367605	1.93928e-11	1.63324e-10	L5_ET_TOX3
AP005433.1	6.70228	0.498234	2.21e-11	1.85356e-10	L5_ET_TOX3
ADCY9	6.69918	0.154407	2.25623e-11	1.88937e-10	L5_ET_TOX3
RUBCNL	6.6939	0.55957	2.34378e-11	1.96012e-10	L5_ET_TOX3
FYCO1	6.6882	1.19391	2.46889e-11	2.06045e-10	L5_ET_TOX3
CCDC144NL-AS1	6.6788	0.27932	2.58932e-11	2.15702e-10	L5_ET_TOX3
TJP1	6.67594	0.0992952	2.64304e-11	2.19949e-10	L5_ET_TOX3
LINC01088	6.67569	0.340235	2.64596e-11	2.20135e-10	L5_ET_TOX3
ANKRD34C-AS1	6.67183	0.157223	2.71416e-11	2.25692e-10	L5_ET_TOX3
HTR2A	6.65979	0.584459	2.95881e-11	2.45589e-10	L5_ET_TOX3
SYT9	6.65901	0.456387	2.96468e-11	2.46012e-10	L5_ET_TOX3
ARID3B	6.65069	0.66779	3.14781e-11	2.60736e-10	L5_ET_TOX3
LMCD1-AS1	6.65017	0.194051	3.14235e-11	2.60351e-10	L5_ET_TOX3
AL159163.1	6.64195	0.704056	3.33842e-11	2.75811e-10	L5_ET_TOX3
IKZF2	6.63218	0.377449	3.55107e-11	2.92475e-10	L5_ET_TOX3
GNG2	6.62668	0.185223	3.67911e-11	3.02631e-10	L5_ET_TOX3
ADGRB3	6.62563	0.0685038	3.71499e-11	3.05426e-10	L5_ET_TOX3
NR2F1-AS1	6.62342	0.18988	3.76127e-11	3.09073e-10	L5_ET_TOX3
CLMN	6.61907	0.325158	3.87631e-11	3.18362e-10	L5_ET_TOX3
FAM222B	6.60334	0.1932	4.30878e-11	3.52706e-10	L5_ET_TOX3
DPH6-DT	6.60242	0.22843	4.33241e-11	3.5455e-10	L5_ET_TOX3
PTPRM	6.59156	0.142896	4.6625e-11	3.80688e-10	L5_ET_TOX3
AP001347.1	6.58322	0.219148	4.92773e-11	4.01321e-10	L5_ET_TOX3
AC100818.1	6.56582	1.20343	5.61997e-11	4.57117e-10	L5_ET_TOX3
PLAGL1	6.56201	0.23511	5.67687e-11	4.6151e-10	L5_ET_TOX3
KDM4B	6.52949	0.195722	7.05241e-11	5.68862e-10	L5_ET_TOX3
PSME4	6.5232	0.162257	7.34512e-11	5.91579e-10	L5_ET_TOX3
AC016831.7	6.49433	0.0831222	8.89675e-11	7.12785e-10	L5_ET_TOX3
GPD2	6.49333	0.300221	8.96035e-11	7.17522e-10	L5_ET_TOX3
PPARG	6.48913	0.224878	9.20247e-11	7.35807e-10	L5_ET_TOX3
OPN4	6.46744	0.420257	1.06227e-10	8.46828e-10	L5_ET_TOX3
CHD9	6.46438	0.102322	1.08525e-10	8.64291e-10	L5_ET_TOX3
PCED1B	6.455	0.530064	1.15457e-10	9.18584e-10	L5_ET_TOX3
AC016705.2	6.4424	0.315552	1.25223e-10	9.948e-10	L5_ET_TOX3
RHOBTB3	6.43145	0.222537	1.34515e-10	1.06492e-09	L5_ET_TOX3
ZNF438	6.40011	0.171468	1.65004e-10	1.29731e-09	L5_ET_TOX3
PRKAG2	6.3984	0.102336	1.67072e-10	1.31261e-09	L5_ET_TOX3
TSPAN5	6.39567	0.112579	1.69788e-10	1.33235e-09	L5_ET_TOX3
SAMD5	6.3732	0.378008	1.96551e-10	1.53518e-09	L5_ET_TOX3
DHRSX	6.36508	0.206245	2.07248e-10	1.614e-09	L5_ET_TOX3
CELF4	6.34167	0.117408	2.41247e-10	1.86421e-09	L5_ET_TOX3
CUX2	6.33526	0.792363	2.53385e-10	1.95431e-09	L5_ET_TOX3
AL392023.2	6.33294	1.23976	2.58158e-10	1.98969e-09	L5_ET_TOX3
KIAA1324	6.32407	0.254385	2.70145e-10	2.07908e-09	L5_ET_TOX3
PPIP5K1	6.31855	0.20817	2.79961e-10	2.15049e-09	L5_ET_TOX3
MKX-AS1	6.30248	1.27112	3.14878e-10	2.40658e-09	L5_ET_TOX3
ADAMTS9-AS2	6.2969	0.914291	3.24981e-10	2.48084e-09	L5_ET_TOX3
UPP2	6.27388	0.194659	3.72623e-10	2.82634e-09	L5_ET_TOX3
CACNA1G	6.27288	0.649644	3.76247e-10	2.85248e-09	L5_ET_TOX3
ANKRD24	6.25821	0.269973	4.12053e-10	3.11216e-09	L5_ET_TOX3
CEP70	6.25286	0.174199	4.26272e-10	3.21425e-09	L5_ET_TOX3
ABCC9	6.25235	0.304164	4.27513e-10	3.22285e-09	L5_ET_TOX3
RIMBP2	6.24796	0.128913	4.39522e-10	3.3087e-09	L5_ET_TOX3
SYT13	6.24567	0.606613	4.46904e-10	3.36348e-09	L5_ET_TOX3
CAMK2D	6.20784	0.128771	5.66825e-10	4.23322e-09	L5_ET_TOX3
DNAJC27-AS1	6.1992	0.316738	5.99031e-10	4.4675e-09	L5_ET_TOX3
DPP6	6.19756	0.0773459	6.06037e-10	4.51659e-09	L5_ET_TOX3
LINC01091	6.19626	0.596907	6.11301e-10	4.5537e-09	L5_ET_TOX3
CEP128	6.18854	0.238526	6.40585e-10	4.77074e-09	L5_ET_TOX3
SCMH1	6.17925	0.127663	6.79276e-10	5.05067e-09	L5_ET_TOX3
FAM196A	6.1663	1.35469	7.45568e-10	5.52817e-09	L5_ET_TOX3
PTPRE	6.16137	0.159913	7.59994e-10	5.62993e-09	L5_ET_TOX3
SERTM1	6.143	0.514691	8.5446e-10	6.31804e-09	L5_ET_TOX3
DTNB	6.12682	0.138908	9.44237e-10	6.96097e-09	L5_ET_TOX3
ACVR2A	6.12443	0.170831	9.58351e-10	7.06178e-09	L5_ET_TOX3
MEF2C-AS1	6.12366	0.132613	9.62714e-10	7.09229e-09	L5_ET_TOX3
AC093523.1	6.11897	0.282541	9.91587e-10	7.29661e-09	L5_ET_TOX3
AL021408.1	6.11515	0.855255	1.01998e-09	7.49347e-09	L5_ET_TOX3
MACF1	6.11488	0.0854709	1.01798e-09	7.48053e-09	L5_ET_TOX3
MICAL3	6.11301	0.116182	1.0295e-09	7.55653e-09	L5_ET_TOX3
AL359710.1	6.10011	0.23877	1.11465e-09	8.14233e-09	L5_ET_TOX3
AC090825.1	6.09729	1.13142	1.14326e-09	8.3399e-09	L5_ET_TOX3
FBN1	6.09705	0.195228	1.13594e-09	8.28837e-09	L5_ET_TOX3
TRPS1	6.09534	0.241284	1.14808e-09	8.37125e-09	L5_ET_TOX3
HMGCLL1	6.08886	0.140273	1.19577e-09	8.7012e-09	L5_ET_TOX3
AC016205.1	6.08655	0.692961	1.21649e-09	8.84593e-09	L5_ET_TOX3
SGK3	6.08231	0.194302	1.24539e-09	9.03557e-09	L5_ET_TOX3
COL23A1	6.07963	0.428519	1.26792e-09	9.19281e-09	L5_ET_TOX3
FER	6.07894	0.106722	1.27165e-09	9.21771e-09	L5_ET_TOX3
GABPB2	6.07886	0.262675	1.2733e-09	9.22759e-09	L5_ET_TOX3
NXN	6.07489	0.294636	1.30495e-09	9.4463e-09	L5_ET_TOX3
EXOC4	6.07468	0.0950783	1.30669e-09	9.45461e-09	L5_ET_TOX3
ZMIZ1-AS1	6.0712	0.310248	1.33429e-09	9.64126e-09	L5_ET_TOX3
NHSL2	6.06615	0.406272	1.37761e-09	9.95202e-09	L5_ET_TOX3
PELI1	6.06401	0.192454	1.39503e-09	1.00733e-08	L5_ET_TOX3
AC005697.1	6.05266	0.347147	1.49766e-09	1.07901e-08	L5_ET_TOX3
CASTOR2	6.0413	0.314291	1.60697e-09	1.15413e-08	L5_ET_TOX3
FLNB	6.04005	0.199911	1.61798e-09	1.16151e-08	L5_ET_TOX3
DNAAF1	6.03539	0.250623	1.66496e-09	1.1939e-08	L5_ET_TOX3
WNT9A	6.02479	0.574418	1.78103e-09	1.27485e-08	L5_ET_TOX3
MLIP	6.01776	0.14347	1.85537e-09	1.32658e-08	L5_ET_TOX3
PAH	6.01533	0.509404	1.88585e-09	1.34717e-08	L5_ET_TOX3
LMNB1	6.01	0.386867	1.94737e-09	1.38989e-08	L5_ET_TOX3
LINC01804	6.00754	0.529767	1.97736e-09	1.41003e-08	L5_ET_TOX3
MAP2K5	5.9942	0.0915075	2.14545e-09	1.52649e-08	L5_ET_TOX3
IL1RAPL2	5.99072	0.754379	2.21096e-09	1.57171e-08	L5_ET_TOX3
SLC12A8	5.9835	0.267831	2.28948e-09	1.62609e-08	L5_ET_TOX3
HTR7	5.97736	0.271314	2.3758e-09	1.68552e-08	L5_ET_TOX3
CHRM5	5.97732	0.366255	2.37905e-09	1.68745e-08	L5_ET_TOX3
FBXL20	5.96678	0.117254	2.53724e-09	1.79569e-08	L5_ET_TOX3
CFAP97D2	5.96347	0.494265	2.58819e-09	1.83094e-08	L5_ET_TOX3
DOCK1	5.96206	1.11542	2.63887e-09	1.86555e-08	L5_ET_TOX3
ZNF608	5.96006	1.16589	2.66799e-09	1.88531e-08	L5_ET_TOX3
GUCY1A2	5.95584	0.112549	2.70827e-09	1.91208e-08	L5_ET_TOX3
AC005225.2	5.95309	0.289047	2.75695e-09	1.94431e-08	L5_ET_TOX3
DMD	5.95266	0.0832126	2.76446e-09	1.94918e-08	L5_ET_TOX3
AC006148.1	5.95197	0.155044	2.77321e-09	1.95449e-08	L5_ET_TOX3
GLIS3	5.94936	0.35036	2.82001e-09	1.98572e-08	L5_ET_TOX3
TSHZ2	5.94669	0.370013	2.86539e-09	2.01546e-08	L5_ET_TOX3
SNX8	5.94609	0.273935	2.87659e-09	2.02245e-08	L5_ET_TOX3
RAB11FIP1	5.94451	0.351927	2.90775e-09	2.04346e-08	L5_ET_TOX3
RFLNA	5.94397	0.229203	2.91242e-09	2.0463e-08	L5_ET_TOX3
SDK2	5.9291	0.300878	3.1891e-09	2.23335e-08	L5_ET_TOX3
ANKIB1	5.92547	0.0966613	3.2622e-09	2.28254e-08	L5_ET_TOX3
MTM1	5.92325	0.152065	3.30294e-09	2.30953e-08	L5_ET_TOX3
LINC00558	5.91433	1.37044	3.52106e-09	2.45776e-08	L5_ET_TOX3
ADAMTS16	5.91016	0.513303	3.58251e-09	2.49739e-08	L5_ET_TOX3
AF117829.1	5.9057	0.144882	3.67152e-09	2.55499e-08	L5_ET_TOX3
PARM1	5.90279	0.219435	3.73715e-09	2.59841e-08	L5_ET_TOX3
PLA2G4E	5.90087	0.707099	3.79207e-09	2.63545e-08	L5_ET_TOX3
FAM193A	5.88488	0.149255	4.16294e-09	2.88506e-08	L5_ET_TOX3
FRMD4A	5.88186	0.0634375	4.24175e-09	2.93523e-08	L5_ET_TOX3
KCTD8	5.88047	0.467793	4.2834e-09	2.9615e-08	L5_ET_TOX3
RFTN1	5.87967	0.269988	4.29733e-09	2.97049e-08	L5_ET_TOX3
CHRM2	5.87883	0.991708	4.36099e-09	3.01189e-08	L5_ET_TOX3
CACNA1C	5.86716	0.0819181	4.63203e-09	3.19083e-08	L5_ET_TOX3
AC090568.2	5.84951	0.213373	5.14741e-09	3.53143e-08	L5_ET_TOX3
PNISR	5.84603	0.0967701	5.25649e-09	3.60164e-08	L5_ET_TOX3
FO393400.1	5.84511	0.358652	5.29118e-09	3.62463e-08	L5_ET_TOX3
AC020911.2	5.83496	0.752632	5.63772e-09	3.85543e-08	L5_ET_TOX3
SMC5	5.83463	0.16414	5.62657e-09	3.84945e-08	L5_ET_TOX3
SH3RF3	5.83436	0.164091	5.63241e-09	3.85262e-08	L5_ET_TOX3
SLC1A3	5.83114	0.89908	5.7916e-09	3.95391e-08	L5_ET_TOX3
U95743.1	5.81869	1.51104	6.27305e-09	4.27349e-08	L5_ET_TOX3
PLA2G4C	5.81178	0.214416	6.44639e-09	4.38785e-08	L5_ET_TOX3
C11orf80	5.80943	0.117117	6.53639e-09	4.44533e-08	L5_ET_TOX3
AC019211.1	5.80698	0.290181	6.62981e-09	4.50791e-08	L5_ET_TOX3
PCDH7	5.80047	0.0720414	6.91718e-09	4.69533e-08	L5_ET_TOX3
DSCAM	5.78895	0.0700765	7.39111e-09	5.00536e-08	L5_ET_TOX3
ZNF251	5.78539	0.183271	7.53867e-09	5.09883e-08	L5_ET_TOX3
PROSER2-AS1	5.78453	1.09438	7.6459e-09	5.16808e-08	L5_ET_TOX3
AL049875.1	5.7811	0.258347	7.73706e-09	5.22749e-08	L5_ET_TOX3
FAM66A	5.77414	0.252693	8.05806e-09	5.43749e-08	L5_ET_TOX3
SATL1	5.76558	0.319763	8.47998e-09	5.71017e-08	L5_ET_TOX3
PEAK1	5.76163	0.111072	8.67841e-09	5.83766e-08	L5_ET_TOX3
CROT	5.75623	0.181292	8.95774e-09	6.01545e-08	L5_ET_TOX3
CLIC4	5.74486	0.988293	9.64466e-09	6.45779e-08	L5_ET_TOX3
EXOC2	5.74482	0.112159	9.58345e-09	6.41981e-08	L5_ET_TOX3
GSTO2	5.73657	0.218571	1.00522e-08	6.71945e-08	L5_ET_TOX3
SLC30A8	5.73457	0.683124	1.01938e-08	6.81127e-08	L5_ET_TOX3
ADK	5.73196	0.0843548	1.03383e-08	6.90489e-08	L5_ET_TOX3
KMT2C	5.73033	0.0829135	1.04381e-08	6.96868e-08	L5_ET_TOX3
MKL1	5.72966	0.108015	1.04728e-08	6.9893e-08	L5_ET_TOX3
LRRC63	5.72844	1.26135	1.06344e-08	7.0864e-08	L5_ET_TOX3
LIMS1	5.72623	0.197143	1.06831e-08	7.11737e-08	L5_ET_TOX3
NHSL1	5.72166	0.548454	1.09902e-08	7.30681e-08	L5_ET_TOX3
ZFAND3	5.72069	0.0802199	1.10574e-08	7.3484e-08	L5_ET_TOX3
WHRN	5.71729	0.499368	1.12678e-08	7.48517e-08	L5_ET_TOX3
CCDC171	5.7049	0.11442	1.21075e-08	8.02136e-08	L5_ET_TOX3
LINC01491	5.70029	1.76186	1.26277e-08	8.35564e-08	L5_ET_TOX3
MARCH3	5.69994	0.648948	1.24964e-08	8.27556e-08	L5_ET_TOX3
SMAD3	5.69931	0.169118	1.25049e-08	8.27948e-08	L5_ET_TOX3
AL445623.2	5.69255	0.19642	1.3006e-08	8.59526e-08	L5_ET_TOX3
KANTR	5.68877	0.139355	1.3304e-08	8.77958e-08	L5_ET_TOX3
KLF5	5.68291	1.11496	1.38479e-08	9.11967e-08	L5_ET_TOX3
LINC02306	5.6713	0.646473	1.47514e-08	9.69477e-08	L5_ET_TOX3
OSBP2	5.65829	0.134553	1.5881e-08	1.04115e-07	L5_ET_TOX3
OTUD7A	5.65498	0.0821076	1.62048e-08	1.06151e-07	L5_ET_TOX3
ASTN2	5.65062	0.136126	1.65955e-08	1.08666e-07	L5_ET_TOX3
ZBTB1	5.64626	0.174387	1.7029e-08	1.11436e-07	L5_ET_TOX3
RFX2	5.63304	0.338264	1.83867e-08	1.19929e-07	L5_ET_TOX3
CUX1	5.62691	0.191021	1.90427e-08	1.24018e-07	L5_ET_TOX3
ZNF534	5.61942	0.372542	1.9892e-08	1.293e-07	L5_ET_TOX3
LHX2	5.60483	0.686825	2.1649e-08	1.40209e-07	L5_ET_TOX3
PTPRR	5.59338	0.099893	2.31022e-08	1.49228e-07	L5_ET_TOX3
AC078980.1	5.59092	0.376814	2.34248e-08	1.5119e-07	L5_ET_TOX3
C10orf90	5.58901	1.32369	2.39403e-08	1.54331e-07	L5_ET_TOX3
DCBLD1	5.58827	0.523305	2.38177e-08	1.53602e-07	L5_ET_TOX3
KHDRBS2	5.58499	0.0775818	2.42474e-08	1.56185e-07	L5_ET_TOX3
RBM6	5.58307	0.0936967	2.4511e-08	1.57787e-07	L5_ET_TOX3
AC022523.1	5.58007	1.03399	2.51087e-08	1.61537e-07	L5_ET_TOX3
PRMT8	5.57833	0.199979	2.51697e-08	1.61897e-07	L5_ET_TOX3
RASAL1	5.57349	0.253648	2.58749e-08	1.66166e-07	L5_ET_TOX3
SEMA4D	5.57193	0.202006	2.61117e-08	1.67587e-07	L5_ET_TOX3
ABCC4	5.57056	0.264008	2.63144e-08	1.68786e-07	L5_ET_TOX3
AC027644.4	5.56948	0.225713	2.64831e-08	1.69834e-07	L5_ET_TOX3
FAM122C	5.56362	0.293367	2.73821e-08	1.75389e-07	L5_ET_TOX3
KIF16B	5.55552	0.129973	2.86761e-08	1.83384e-07	L5_ET_TOX3
UST	5.54846	0.482076	2.98644e-08	1.90717e-07	L5_ET_TOX3
CCDC77	5.54444	0.239257	3.05418e-08	1.94965e-07	L5_ET_TOX3
MALRD1	5.54211	0.48429	3.09777e-08	1.97472e-07	L5_ET_TOX3
ISM1	5.53822	1.11308	3.18281e-08	2.02691e-07	L5_ET_TOX3
LINC00683	5.53423	1.13529	3.26159e-08	2.07461e-07	L5_ET_TOX3
LINC01793	5.52221	0.52864	3.46754e-08	2.19993e-07	L5_ET_TOX3
GRAMD2B	5.51866	0.608668	3.54354e-08	2.24726e-07	L5_ET_TOX3
PACS1	5.51832	0.113944	3.54268e-08	2.24716e-07	L5_ET_TOX3
AC004805.1	5.51785	0.235445	3.55195e-08	2.25214e-07	L5_ET_TOX3
STX18-AS1	5.51478	0.182025	3.61364e-08	2.29081e-07	L5_ET_TOX3
IMMP2L	5.5141	0.100812	3.62927e-08	2.2998e-07	L5_ET_TOX3
CELF2	5.50519	0.0500538	3.8167e-08	2.41428e-07	L5_ET_TOX3
MEGF11	5.50492	0.249607	3.82291e-08	2.41773e-07	L5_ET_TOX3
FHAD1	5.50112	0.487822	3.9091e-08	2.47175e-07	L5_ET_TOX3
NPTX1	5.49433	0.635169	4.06818e-08	2.56929e-07	L5_ET_TOX3
SH2D1B	5.49278	0.470815	4.09612e-08	2.58643e-07	L5_ET_TOX3
NAALADL2	5.48645	0.170076	4.24022e-08	2.67163e-07	L5_ET_TOX3
TENM2	5.48152	0.104285	4.35882e-08	2.74366e-07	L5_ET_TOX3
NPY1R	5.47888	0.202378	4.42474e-08	2.78406e-07	L5_ET_TOX3
AC022424.1	5.47854	2.11464	4.49281e-08	2.82523e-07	L5_ET_TOX3
CRTC1	5.47813	0.188017	4.44486e-08	2.79617e-07	L5_ET_TOX3
BPTF	5.47596	0.109829	4.50198e-08	2.82988e-07	L5_ET_TOX3
BDP1	5.47215	0.0997316	4.59933e-08	2.88824e-07	L5_ET_TOX3
ERCC6L2	5.46103	0.118125	4.89362e-08	3.06643e-07	L5_ET_TOX3
AC135371.1	5.45649	0.994145	5.04712e-08	3.15829e-07	L5_ET_TOX3
PPM1E	5.45378	0.0903244	5.09698e-08	3.18825e-07	L5_ET_TOX3
GNA14-AS1	5.45187	0.667102	5.15695e-08	3.2245e-07	L5_ET_TOX3
AC109466.1	5.44889	0.512785	5.25372e-08	3.28309e-07	L5_ET_TOX3
PLEKHA2	5.44119	0.264158	5.4666e-08	3.41146e-07	L5_ET_TOX3
TNFRSF10B	5.43227	0.604041	5.75573e-08	3.58352e-07	L5_ET_TOX3
AC008415.1	5.42548	0.82123	6.00549e-08	3.73539e-07	L5_ET_TOX3
CREB5	5.41403	0.23893	6.36011e-08	3.94371e-07	L5_ET_TOX3
MARCH11	5.40899	0.147223	6.54319e-08	4.0541e-07	L5_ET_TOX3
PIEZO2	5.40705	1.04625	6.64778e-08	4.11672e-07	L5_ET_TOX3
ERICH3	5.4061	0.14558	6.64811e-08	4.11672e-07	L5_ET_TOX3
DOCK3	5.40401	0.0562842	6.73903e-08	4.16904e-07	L5_ET_TOX3
FTO	5.40374	0.0873789	6.73969e-08	4.16904e-07	L5_ET_TOX3
SH3RF2	5.40372	0.820713	6.76877e-08	4.18577e-07	L5_ET_TOX3
PXDN	5.39762	1.11404	7.00564e-08	4.32473e-07	L5_ET_TOX3
FIGN	5.3931	0.26022	7.1449e-08	4.40815e-07	L5_ET_TOX3
AC073332.1	5.38602	0.349981	7.43256e-08	4.57769e-07	L5_ET_TOX3
PLEKHG1	5.38117	1.1392	7.68309e-08	4.72292e-07	L5_ET_TOX3
AL139260.1	5.38115	0.136482	7.63688e-08	4.69631e-07	L5_ET_TOX3
LINC01116	5.37738	0.898051	7.82034e-08	4.80268e-07	L5_ET_TOX3
FHL2	5.37713	0.286256	7.80868e-08	4.79644e-07	L5_ET_TOX3
C8orf34	5.36193	0.206786	8.48797e-08	5.19378e-07	L5_ET_TOX3
LRP1B	5.35422	0.0701328	8.87446e-08	5.41889e-07	L5_ET_TOX3
AC087280.2	5.3433	0.160972	9.40788e-08	5.73258e-07	L5_ET_TOX3
AC011330.3	5.34112	0.230878	9.5226e-08	5.79917e-07	L5_ET_TOX3
CAMK4	5.33785	0.342318	9.7004e-08	5.90409e-07	L5_ET_TOX3
DNMT3A	5.33704	0.15531	9.73852e-08	5.92616e-07	L5_ET_TOX3
AC124854.1	5.33436	0.312469	9.88044e-08	6.00568e-07	L5_ET_TOX3
B4GALNT3	5.33068	0.288553	1.00838e-07	6.11881e-07	L5_ET_TOX3
SMIM36	5.33038	1.40462	1.01827e-07	6.1765e-07	L5_ET_TOX3
PHF21A	5.32278	0.107138	1.0532e-07	6.37991e-07	L5_ET_TOX3
AC011474.2	5.31719	0.292909	1.08578e-07	6.56365e-07	L5_ET_TOX3
SUPT3H	5.31515	0.0783161	1.09878e-07	6.63721e-07	L5_ET_TOX3
NSUN6	5.30698	0.166108	1.14811e-07	6.92868e-07	L5_ET_TOX3
AL589946.1	5.30698	1.00486	1.15354e-07	6.9588e-07	L5_ET_TOX3
AL390729.1	5.30427	0.321682	1.16566e-07	7.0253e-07	L5_ET_TOX3
ELF1	5.30294	0.462599	1.1742e-07	7.07014e-07	L5_ET_TOX3
PTPN9	5.3017	0.117324	1.18198e-07	7.11299e-07	L5_ET_TOX3
FBLN5	5.29681	0.55533	1.21534e-07	7.30688e-07	L5_ET_TOX3
FRG1-DT	5.28683	0.257882	1.28154e-07	7.67464e-07	L5_ET_TOX3
AC073896.1	5.2644	0.38592	1.44864e-07	8.62697e-07	L5_ET_TOX3
FRMD4B	5.25862	0.967184	1.50384e-07	8.94236e-07	L5_ET_TOX3
PVT1	5.25749	0.161838	1.50228e-07	8.93473e-07	L5_ET_TOX3
NSD2	5.25701	0.124808	1.50655e-07	8.95681e-07	L5_ET_TOX3
HSD17B14	5.2525	0.62992	1.54706e-07	9.19085e-07	L5_ET_TOX3
MCTP1	5.25045	0.0779478	1.5614e-07	9.26744e-07	L5_ET_TOX3
MBNL2	5.24969	0.0799142	1.56686e-07	9.29815e-07	L5_ET_TOX3
PKP4	5.24143	0.0863465	1.64029e-07	9.72127e-07	L5_ET_TOX3
KIAA1328	5.23964	0.131988	1.6546e-07	9.80244e-07	L5_ET_TOX3
AC109779.1	5.23695	0.564434	1.68145e-07	9.95232e-07	L5_ET_TOX3
ACOT12	5.2362	0.431395	1.6866e-07	9.97542e-07	L5_ET_TOX3
KCNK13	5.23415	0.248233	1.70427e-07	1.00744e-06	L5_ET_TOX3
AC005064.1	5.23211	1.52508	1.7375e-07	1.02632e-06	L5_ET_TOX3
SRRM3	5.21657	0.115196	1.8741e-07	1.10416e-06	L5_ET_TOX3
C2orf83	5.21234	1.76849	1.93692e-07	1.13908e-06	L5_ET_TOX3
GPATCH8	5.20643	0.079423	1.97867e-07	1.16235e-06	L5_ET_TOX3
CDH3	5.20245	0.315129	2.02218e-07	1.18682e-06	L5_ET_TOX3
CCDC3	5.19283	0.151014	2.12785e-07	1.24679e-06	L5_ET_TOX3
AC069120.1	5.19219	0.570497	2.13872e-07	1.25247e-06	L5_ET_TOX3
LRRC37B	5.19027	0.144564	2.15771e-07	1.2629e-06	L5_ET_TOX3
LRRC7	5.1788	0.0507347	2.29519e-07	1.33888e-06	L5_ET_TOX3
FAM66D	5.17178	0.20507	2.38184e-07	1.38547e-06	L5_ET_TOX3
COL4A5	5.16258	1.32224	2.52338e-07	1.46249e-06	L5_ET_TOX3
PKHD1	5.15731	0.624523	2.57659e-07	1.49225e-06	L5_ET_TOX3
CATSPER2	5.14587	0.131339	2.73382e-07	1.58074e-06	L5_ET_TOX3
PKD2	5.14426	0.113859	2.75749e-07	1.59382e-06	L5_ET_TOX3
ST5	5.14346	0.267847	2.76908e-07	1.59997e-06	L5_ET_TOX3
KLHL22	5.14337	0.167725	2.77018e-07	1.60032e-06	L5_ET_TOX3
AC025366.1	5.14285	0.437408	2.78021e-07	1.60554e-06	L5_ET_TOX3
SPATS2L	5.14253	0.379536	2.7846e-07	1.60778e-06	L5_ET_TOX3
KCNG3	5.13673	0.238365	2.8691e-07	1.65538e-06	L5_ET_TOX3
DMGDH	5.1254	0.189412	3.04672e-07	1.75344e-06	L5_ET_TOX3
ANKS1B	5.12057	0.0507135	3.13187e-07	1.80018e-06	L5_ET_TOX3
TBC1D1	5.11025	0.189054	3.29973e-07	1.89293e-06	L5_ET_TOX3
IL15	5.10585	0.64655	3.38233e-07	1.93857e-06	L5_ET_TOX3
ASTN1	5.10563	0.0872649	3.38349e-07	1.9389e-06	L5_ET_TOX3
PTPRN2	5.10273	0.0610379	3.43803e-07	1.96839e-06	L5_ET_TOX3
KIAA1211L	5.1027	0.0932546	3.43514e-07	1.96709e-06	L5_ET_TOX3
GLDN	5.09834	0.785184	3.52114e-07	2.01525e-06	L5_ET_TOX3
FAM117B	5.09265	0.141734	3.62078e-07	2.07043e-06	L5_ET_TOX3
ST18	5.08727	0.868094	3.7479e-07	2.14121e-06	L5_ET_TOX3
FGFR2	5.07971	1.12333	3.89915e-07	2.22365e-06	L5_ET_TOX3
NEK7	5.07692	0.228942	3.93233e-07	2.24178e-06	L5_ET_TOX3
ZNF618	5.07296	0.261777	4.01563e-07	2.28756e-06	L5_ET_TOX3
TESC	5.07137	0.378135	4.05033e-07	2.30638e-06	L5_ET_TOX3
LUC7L3	5.06729	0.0949606	4.13799e-07	2.35525e-06	L5_ET_TOX3
RTN4RL1	5.05381	0.161775	4.43794e-07	2.51926e-06	L5_ET_TOX3
SASH1	5.05304	0.259974	4.455e-07	2.5285e-06	L5_ET_TOX3
CASK	5.05111	0.112253	4.50239e-07	2.55449e-06	L5_ET_TOX3
FOLH1	5.05013	2.0203	4.5788e-07	2.59554e-06	L5_ET_TOX3
MBD5	5.0482	0.0664389	4.57373e-07	2.59313e-06	L5_ET_TOX3
RORB	5.04288	0.675375	4.71382e-07	2.66878e-06	L5_ET_TOX3
SYNPR-AS1	5.04278	0.579583	4.70495e-07	2.6647e-06	L5_ET_TOX3
SOX6	5.03631	0.481018	4.8686e-07	2.75398e-06	L5_ET_TOX3
SOBP	5.03616	0.0964472	4.86806e-07	2.75398e-06	L5_ET_TOX3
ITGA9	5.02437	0.154831	5.17238e-07	2.91911e-06	L5_ET_TOX3
TNFAIP8L3	5.00785	0.703087	5.64489e-07	3.17439e-06	L5_ET_TOX3
P2RX7	5.00705	0.192316	5.65919e-07	3.18096e-06	L5_ET_TOX3
CPNE7	4.99784	0.509679	5.94084e-07	3.32876e-06	L5_ET_TOX3
LOXL1-AS1	4.99736	1.531	5.99034e-07	3.35474e-06	L5_ET_TOX3
FMNL2	4.99489	0.0700218	6.02795e-07	3.37429e-06	L5_ET_TOX3
ANKRD62	4.99079	0.971019	6.17775e-07	3.45316e-06	L5_ET_TOX3
MDGA2	4.9903	0.060592	6.17588e-07	3.45316e-06	L5_ET_TOX3
DPY19L1	4.98921	0.176903	6.20461e-07	3.46505e-06	L5_ET_TOX3
PRAG1	4.97864	0.698828	6.56583e-07	3.65403e-06	L5_ET_TOX3
AC008164.1	4.97347	0.579625	6.73735e-07	3.74558e-06	L5_ET_TOX3
AC021752.1	4.96039	0.305475	7.19863e-07	3.99095e-06	L5_ET_TOX3
AL391704.2	4.95789	0.465711	7.29565e-07	4.04334e-06	L5_ET_TOX3
AC104806.2	4.95196	0.141888	7.51407e-07	4.16151e-06	L5_ET_TOX3
ISLR2	4.94762	0.545945	7.68872e-07	4.25162e-06	L5_ET_TOX3
ZNF536	4.94668	0.752803	7.7413e-07	4.27774e-06	L5_ET_TOX3
ERC2	4.93902	0.0699843	8.0314e-07	4.43346e-06	L5_ET_TOX3
RABGAP1L	4.93723	0.0705695	8.10533e-07	4.46873e-06	L5_ET_TOX3
LINC00390	4.93604	0.509814	8.15946e-07	4.4952e-06	L5_ET_TOX3
FZD7	4.93247	0.643135	8.30903e-07	4.57332e-06	L5_ET_TOX3
LINC01182	4.93047	0.525324	8.39529e-07	4.62e-06	L5_ET_TOX3
NEDD4	4.9254	0.465471	8.61236e-07	4.7362e-06	L5_ET_TOX3
DPH6	4.91847	0.180874	8.91553e-07	4.8923e-06	L5_ET_TOX3
LINC02232	4.91593	0.587462	9.04063e-07	4.95811e-06	L5_ET_TOX3
LINC01284	4.91564	0.183801	9.04631e-07	4.96038e-06	L5_ET_TOX3
FBXO17	4.89952	0.237812	9.81915e-07	5.35756e-06	L5_ET_TOX3
IGFL4	4.8964	0.159667	9.97399e-07	5.43834e-06	L5_ET_TOX3
CRHR2	4.88723	0.639219	1.04626e-06	5.69345e-06	L5_ET_TOX3
DENND4A	4.88258	0.0825234	1.06995e-06	5.81711e-06	L5_ET_TOX3
DISC1	4.88213	0.316279	1.07212e-06	5.82693e-06	L5_ET_TOX3
WLS	4.87333	0.9718	1.12565e-06	6.10643e-06	L5_ET_TOX3
UGT8	4.87248	1.11753	1.13105e-06	6.13367e-06	L5_ET_TOX3
MAMLD1	4.86754	0.150451	1.15404e-06	6.25409e-06	L5_ET_TOX3
PLXNA2	4.85025	0.162696	1.25908e-06	6.8015e-06	L5_ET_TOX3
CCDC62	4.8463	0.236967	1.28448e-06	6.93287e-06	L5_ET_TOX3
RAB27B	4.8461	0.104167	1.28552e-06	6.9373e-06	L5_ET_TOX3
AADAT	4.84344	0.343272	1.30323e-06	7.03051e-06	L5_ET_TOX3
ALDH7A1	4.84067	0.254969	1.32114e-06	7.11992e-06	L5_ET_TOX3
LINC00571	4.83961	0.369047	1.32974e-06	7.16385e-06	L5_ET_TOX3
AC026523.1	4.83357	1.04617	1.37351e-06	7.38108e-06	L5_ET_TOX3
PGAP1	4.82768	0.129433	1.40964e-06	7.56887e-06	L5_ET_TOX3
NPFFR2	4.82456	1.55049	1.44391e-06	7.74901e-06	L5_ET_TOX3
ZNF586	4.81453	0.146683	1.50584e-06	8.06246e-06	L5_ET_TOX3
WIPF1	4.80354	0.413086	1.59108e-06	8.50174e-06	L5_ET_TOX3
NMNAT2	4.79207	0.0861242	1.68394e-06	8.97104e-06	L5_ET_TOX3
SH3KBP1	4.79162	0.136204	1.68747e-06	8.98685e-06	L5_ET_TOX3
CCDC148	4.78952	0.181005	1.70528e-06	9.07417e-06	L5_ET_TOX3
CNKSR2	4.78783	0.0770406	1.72131e-06	9.1534e-06	L5_ET_TOX3
CCND3	4.78654	0.187552	1.7308e-06	9.19925e-06	L5_ET_TOX3
RGMA	4.78364	0.148522	1.75568e-06	9.31757e-06	L5_ET_TOX3
MMP16	4.7707	0.116114	1.87219e-06	9.91131e-06	L5_ET_TOX3
CLASRP	4.77013	0.191555	1.87784e-06	9.93955e-06	L5_ET_TOX3
TYW1B	4.76756	0.142389	1.9013e-06	1.00554e-05	L5_ET_TOX3
TAOK3	4.76665	0.106232	1.91021e-06	1.01009e-05	L5_ET_TOX3
KCTD1	4.76453	0.0885442	1.93055e-06	1.02034e-05	L5_ET_TOX3
RAD18	4.76422	0.133333	1.93293e-06	1.02143e-05	L5_ET_TOX3
AC006581.2	4.75107	0.25895	2.06336e-06	1.08748e-05	L5_ET_TOX3
PDE7B	4.74984	0.434426	2.07691e-06	1.09426e-05	L5_ET_TOX3
C14orf39	4.7496	0.352288	2.07763e-06	1.09446e-05	L5_ET_TOX3
MEIS3	4.74071	0.174731	2.17059e-06	1.14043e-05	L5_ET_TOX3
LINC01204	4.73294	1.34441	2.2639e-06	1.18673e-05	L5_ET_TOX3
GALNT7	4.73094	0.159635	2.27742e-06	1.19304e-05	L5_ET_TOX3
UNC79	4.72674	0.0583994	2.32653e-06	1.21797e-05	L5_ET_TOX3
FBXW4	4.72549	0.125148	2.33951e-06	1.22397e-05	L5_ET_TOX3
CLSTN2	4.71826	0.110881	2.42336e-06	1.26597e-05	L5_ET_TOX3
TBX19	4.71638	0.844502	2.45159e-06	1.28009e-05	L5_ET_TOX3
Z82196.2	4.71579	0.43107	2.45445e-06	1.28138e-05	L5_ET_TOX3
AC068675.1	4.71382	0.281226	2.47772e-06	1.29226e-05	L5_ET_TOX3
SNX32	4.6994	0.139247	2.65808e-06	1.3834e-05	L5_ET_TOX3
CPNE8	4.69195	0.100067	2.75596e-06	1.43255e-05	L5_ET_TOX3
FSTL4	4.69135	0.130156	2.76376e-06	1.43607e-05	L5_ET_TOX3
ZNF831	4.68885	0.159352	2.79816e-06	1.4523e-05	L5_ET_TOX3
AC006115.3	4.68106	0.174305	2.90678e-06	1.50599e-05	L5_ET_TOX3
APOLD1	4.67995	0.419963	2.92465e-06	1.515e-05	L5_ET_TOX3
AC084816.1	4.67889	0.22292	2.93695e-06	1.52113e-05	L5_ET_TOX3
Z84485.1	4.67565	0.261909	2.98415e-06	1.54482e-05	L5_ET_TOX3
SCML2	4.67424	0.363707	3.00554e-06	1.55539e-05	L5_ET_TOX3
MYO18B	4.67399	0.523657	3.01019e-06	1.55755e-05	L5_ET_TOX3
ROCK1	4.66616	0.099483	3.12514e-06	1.61468e-05	L5_ET_TOX3
AL445472.1	4.66447	0.40357	3.15109e-06	1.6273e-05	L5_ET_TOX3
AC107204.1	4.65924	0.163668	3.23079e-06	1.66739e-05	L5_ET_TOX3
DGKH	4.65126	0.110246	3.35759e-06	1.72948e-05	L5_ET_TOX3
HELLS	4.64743	0.353399	3.42197e-06	1.7618e-05	L5_ET_TOX3
AC012560.1	4.64729	0.698514	3.42794e-06	1.76459e-05	L5_ET_TOX3
IRAK1BP1	4.64376	0.113614	3.48234e-06	1.79115e-05	L5_ET_TOX3
LY6E-DT	4.6426	0.196655	3.50199e-06	1.80068e-05	L5_ET_TOX3
SUFU	4.64156	0.176608	3.51998e-06	1.80935e-05	L5_ET_TOX3
SAFB2	4.6413	0.138521	3.52453e-06	1.81139e-05	L5_ET_TOX3
NELFA	4.6376	0.126092	3.58734e-06	1.84161e-05	L5_ET_TOX3
EXD3	4.63699	0.231305	3.59871e-06	1.84715e-05	L5_ET_TOX3
AL391704.1	4.6353	1.20969	3.65755e-06	1.87585e-05	L5_ET_TOX3
COL22A1	4.62795	0.430333	3.76053e-06	1.92712e-05	L5_ET_TOX3
ADAMTS17	4.62593	0.465108	3.79957e-06	1.94526e-05	L5_ET_TOX3
RPS6KC1	4.62548	0.0742737	3.80357e-06	1.94669e-05	L5_ET_TOX3
MAML3	4.62472	0.670476	3.8232e-06	1.9563e-05	L5_ET_TOX3
DPF3	4.61783	0.906689	3.9567e-06	2.02054e-05	L5_ET_TOX3
KCNH8	4.61601	1.0803	3.99467e-06	2.03831e-05	L5_ET_TOX3
AC092546.1	4.61284	0.726831	4.0472e-06	2.06314e-05	L5_ET_TOX3
AC087636.1	4.60583	1.70862	4.20343e-06	2.137e-05	L5_ET_TOX3
EEPD1	4.60375	0.246164	4.2215e-06	2.14584e-05	L5_ET_TOX3
ANKRD36C	4.58954	0.080232	4.51833e-06	2.29019e-05	L5_ET_TOX3
NFX1	4.58314	0.135288	4.65828e-06	2.35681e-05	L5_ET_TOX3
ZFAND4	4.5805	0.498745	4.72047e-06	2.3851e-05	L5_ET_TOX3
AC112722.1	4.58041	0.196536	4.71914e-06	2.3848e-05	L5_ET_TOX3
AC127024.2	4.57936	0.379211	4.74532e-06	2.3969e-05	L5_ET_TOX3
ZBTB46	4.57419	0.176123	4.86131e-06	2.45394e-05	L5_ET_TOX3
MIA2	4.57189	0.0925428	4.91575e-06	2.47868e-05	L5_ET_TOX3
RNF130	4.56034	0.0953492	5.19254e-06	2.61414e-05	L5_ET_TOX3
MTHFD1L	4.55523	0.125512	5.31901e-06	2.67403e-05	L5_ET_TOX3
ABCA8	4.54896	1.49779	5.51213e-06	2.76591e-05	L5_ET_TOX3
SULT1A2	4.54841	0.543519	5.49947e-06	2.76128e-05	L5_ET_TOX3
LINC02296	4.54224	0.579281	5.66412e-06	2.83729e-05	L5_ET_TOX3
ITFG1	4.52701	0.0704552	6.08033e-06	3.03865e-05	L5_ET_TOX3
UACA	4.52636	1.07588	6.11724e-06	3.05662e-05	L5_ET_TOX3
ESYT3	4.52242	0.297022	6.21242e-06	3.10224e-05	L5_ET_TOX3
GNA12	4.51804	0.147302	6.34112e-06	3.16207e-05	L5_ET_TOX3
CMTM7	4.50892	0.42076	6.62285e-06	3.29743e-05	L5_ET_TOX3
LPAR1	4.50472	1.12234	6.78166e-06	3.37388e-05	L5_ET_TOX3
EPB41L4A	4.50252	0.611718	6.83337e-06	3.39802e-05	L5_ET_TOX3
DCC	4.50199	0.425677	6.84538e-06	3.40346e-05	L5_ET_TOX3
STARD13	4.4955	0.243696	7.04985e-06	3.50023e-05	L5_ET_TOX3
IGSF11	4.49294	0.102487	7.13507e-06	3.5398e-05	L5_ET_TOX3
FAF1	4.48867	0.0668263	7.28154e-06	3.60912e-05	L5_ET_TOX3
SLCO3A1	4.47858	0.0795307	7.63291e-06	3.77568e-05	L5_ET_TOX3
AC116345.1	4.47789	1.87425	7.70688e-06	3.80933e-05	L5_ET_TOX3
VPS45	4.47395	0.104532	7.79805e-06	3.85201e-05	L5_ET_TOX3
NCAM1	4.47306	0.0551681	7.83518e-06	3.86917e-05	L5_ET_TOX3
AC079760.1	4.47279	0.154942	7.83863e-06	3.87027e-05	L5_ET_TOX3
VPS41	4.47205	0.0948044	7.86834e-06	3.88374e-05	L5_ET_TOX3
THSD4-AS1	4.47101	0.366702	7.90784e-06	3.90264e-05	L5_ET_TOX3
TLE3	4.45975	0.314519	8.33185e-06	4.10053e-05	L5_ET_TOX3
NEO1	4.45781	0.110635	8.40546e-06	4.13358e-05	L5_ET_TOX3
MLXIPL	4.45314	0.168833	8.59147e-06	4.21922e-05	L5_ET_TOX3
AC010997.3	4.43829	0.741971	9.21219e-06	4.51092e-05	L5_ET_TOX3
BCAS3	4.43662	0.0722533	9.27768e-06	4.5409e-05	L5_ET_TOX3
CENPP	4.43412	0.128584	9.38215e-06	4.58923e-05	L5_ET_TOX3
HRK	4.42731	0.272552	9.68353e-06	4.73015e-05	L5_ET_TOX3
CDK5RAP2	4.4222	0.135698	9.91522e-06	4.83595e-05	L5_ET_TOX3
AL117336.3	4.41827	0.14118	1.00955e-05	4.92016e-05	L5_ET_TOX3
LINC02198	4.41438	0.299539	1.02793e-05	5.00591e-05	L5_ET_TOX3
ABO	4.40966	0.301837	1.05056e-05	5.11221e-05	L5_ET_TOX3
AC053527.1	4.40798	0.206958	1.05859e-05	5.14971e-05	L5_ET_TOX3
AL161716.1	4.40626	0.585356	1.06768e-05	5.19319e-05	L5_ET_TOX3
IGDCC3	4.40091	0.531241	1.09423e-05	5.31746e-05	L5_ET_TOX3
TTC25	4.40062	0.346577	1.09563e-05	5.32345e-05	L5_ET_TOX3
TCERG1L	4.39787	0.091468	1.10896e-05	5.38496e-05	L5_ET_TOX3
AC002383.1	4.39325	0.19699	1.13274e-05	5.49293e-05	L5_ET_TOX3
CDK6	4.38769	0.0979162	1.1622e-05	5.62984e-05	L5_ET_TOX3
AC011287.2	4.38666	0.926812	1.16924e-05	5.6605e-05	L5_ET_TOX3
HIP1	4.38141	0.252503	1.19601e-05	5.77963e-05	L5_ET_TOX3
ALPK2	4.37457	1.10414	1.23765e-05	5.97003e-05	L5_ET_TOX3
HDAC1	4.37259	0.527258	1.2459e-05	6.00713e-05	L5_ET_TOX3
CENPJ	4.37141	0.200697	1.2519e-05	6.03515e-05	L5_ET_TOX3
PCGF6	4.37025	0.182045	1.25861e-05	6.06569e-05	L5_ET_TOX3
TMEM72-AS1	4.36683	0.169929	1.27827e-05	6.15581e-05	L5_ET_TOX3
GOLIM4	4.36676	1.01544	1.28188e-05	6.17039e-05	L5_ET_TOX3
NIT2	4.36637	0.240733	1.28126e-05	6.16925e-05	L5_ET_TOX3
NRP2	4.3643	0.162331	1.29307e-05	6.22148e-05	L5_ET_TOX3
CNNM2	4.36262	0.0948396	1.30313e-05	6.26325e-05	L5_ET_TOX3
MKRN3	4.35829	1.71142	1.33404e-05	6.4032e-05	L5_ET_TOX3
LHFPL5	4.35565	0.161814	1.34523e-05	6.45591e-05	L5_ET_TOX3
LPCAT2	4.34983	0.547723	1.38249e-05	6.63076e-05	L5_ET_TOX3
ZBTB20	4.345	0.165295	1.41191e-05	6.7638e-05	L5_ET_TOX3
LHFPL3	4.34208	0.622916	1.43446e-05	6.86371e-05	L5_ET_TOX3
FOXP2	4.33633	0.587905	1.47147e-05	7.03438e-05	L5_ET_TOX3
GPHN	4.33428	0.0521197	1.48273e-05	7.08505e-05	L5_ET_TOX3
GLP1R	4.33279	3.33598	1.50722e-05	7.19455e-05	L5_ET_TOX3
ABL1	4.33151	0.13247	1.50104e-05	7.16717e-05	L5_ET_TOX3
ITPRIPL2	4.32495	0.837243	1.54863e-05	7.37466e-05	L5_ET_TOX3
RERE	4.32054	0.0547565	1.57882e-05	7.51168e-05	L5_ET_TOX3
SMG6	4.31852	0.121736	1.59198e-05	7.57322e-05	L5_ET_TOX3
LY96	4.31206	1.14251	1.64351e-05	7.7998e-05	L5_ET_TOX3
CSAD	4.31017	0.139132	1.65306e-05	7.84162e-05	L5_ET_TOX3
AL020994.2	4.3054	0.402564	1.68947e-05	8.00722e-05	L5_ET_TOX3
AC098829.1	4.30421	0.212989	1.69796e-05	8.04507e-05	L5_ET_TOX3
TECPR2	4.30275	0.127302	1.70926e-05	8.09624e-05	L5_ET_TOX3
AHI1	4.29437	0.0503983	1.7754e-05	8.3934e-05	L5_ET_TOX3
AC073365.1	4.28634	0.433535	1.84108e-05	8.68725e-05	L5_ET_TOX3
DOCK9	4.28239	0.0794138	1.87351e-05	8.83117e-05	L5_ET_TOX3
LINC01266	4.27634	0.533009	1.92513e-05	9.06381e-05	L5_ET_TOX3
FARP2	4.27229	0.155404	1.95982e-05	9.21629e-05	L5_ET_TOX3
AC005013.1	4.27031	1.60636	1.98256e-05	9.31639e-05	L5_ET_TOX3
MSRA	4.26691	0.0561339	2.00805e-05	9.43066e-05	L5_ET_TOX3
TDRD7	4.26555	0.183648	2.01971e-05	9.48264e-05	L5_ET_TOX3
MPPED2	4.26199	0.108381	2.05202e-05	9.62726e-05	L5_ET_TOX3
WDR59	4.26127	0.123616	2.05875e-05	9.65742e-05	L5_ET_TOX3
BABAM2	4.25828	0.081951	2.08678e-05	9.78319e-05	L5_ET_TOX3
AP000446.1	4.25485	0.228109	2.11866e-05	9.92395e-05	L5_ET_TOX3
SLC25A21	4.25334	0.573544	2.13392e-05	9.99104e-05	L5_ET_TOX3
MSN	4.25333	0.660581	2.13473e-05	9.99335e-05	L5_ET_TOX3
AKAP8L	4.25253	0.117109	2.14064e-05	0.000100196	L5_ET_TOX3
PDLIM5	4.25076	0.597093	2.15939e-05	0.000100967	L5_ET_TOX3
AC137770.1	4.24893	1.16361	2.17909e-05	0.000101832	L5_ET_TOX3
ATXN1	4.2409	0.0695656	2.25481e-05	0.00010514	L5_ET_TOX3
AC092535.3	4.24043	0.23408	2.25909e-05	0.000105324	L5_ET_TOX3
HECTD4	4.22757	0.0726968	2.39233e-05	0.000111181	L5_ET_TOX3
HAP1	4.22689	0.615497	2.39965e-05	0.000111505	L5_ET_TOX3
MARK3	4.22187	0.0757396	2.45331e-05	0.000113948	L5_ET_TOX3
C2orf48	4.21938	1.05502	2.48432e-05	0.000115305	L5_ET_TOX3
CNTN1	4.21521	0.0492276	2.52839e-05	0.000117249	L5_ET_TOX3
EIF2B3	4.20742	0.144047	2.61447e-05	0.00012103	L5_ET_TOX3
DOCK7	4.20658	0.0911588	2.62432e-05	0.000121451	L5_ET_TOX3
GCNT1	4.20334	0.233478	2.66207e-05	0.000123091	L5_ET_TOX3
KCNJ1	4.20271	0.903359	2.67411e-05	0.000123577	L5_ET_TOX3
GALNT16	4.19863	0.1279	2.71782e-05	0.000125488	L5_ET_TOX3
ZCCHC7	4.198	0.0700828	2.72638e-05	0.000125855	L5_ET_TOX3
SCARB1	4.19563	0.160589	2.75395e-05	0.000127047	L5_ET_TOX3
ZNF274	4.19388	0.337374	2.77584e-05	0.000127927	L5_ET_TOX3
AC073578.2	4.19378	0.763131	2.78066e-05	0.000128131	L5_ET_TOX3
METTL6	4.19247	0.139614	2.79269e-05	0.000128667	L5_ET_TOX3
LINC01572	4.19171	0.33225	2.80202e-05	0.00012906	L5_ET_TOX3
SLC25A43	4.18782	0.340875	2.8506e-05	0.000131184	L5_ET_TOX3
PLCXD3	4.18003	0.784232	2.95477e-05	0.000135744	L5_ET_TOX3
SNX25	4.1777	0.0985889	2.97951e-05	0.000136861	L5_ET_TOX3
TRAF5	4.16863	0.275191	3.10039e-05	0.000141966	L5_ET_TOX3
AC092910.3	4.165	0.283582	3.15057e-05	0.000144119	L5_ET_TOX3
AC103923.1	4.16323	0.29493	3.17484e-05	0.000145188	L5_ET_TOX3
PDE9A	4.15962	0.137695	3.22477e-05	0.000147324	L5_ET_TOX3
RBFOX3	4.15633	0.0957115	3.27181e-05	0.000149388	L5_ET_TOX3
SLC27A1	4.15616	0.210088	3.2741e-05	0.00014945	L5_ET_TOX3
BEGAIN	4.15391	0.199227	3.30652e-05	0.000150865	L5_ET_TOX3
VSTM4	4.14872	0.220561	3.38213e-05	0.000154126	L5_ET_TOX3
SLCO1A2	4.14799	0.957089	3.40108e-05	0.000154937	L5_ET_TOX3
PLXNA4	4.14699	0.0955113	3.4079e-05	0.000155203	L5_ET_TOX3
CHD3	4.14388	0.171075	3.45427e-05	0.000157204	L5_ET_TOX3
AC019117.3	4.14339	0.424882	3.46219e-05	0.000157541	L5_ET_TOX3
STX8	4.14265	0.115616	3.47274e-05	0.000157955	L5_ET_TOX3
LINC00882	4.1418	0.0758363	3.48616e-05	0.000158543	L5_ET_TOX3
AC124290.1	4.13967	1.73456	3.53087e-05	0.000160462	L5_ET_TOX3
AC015712.1	4.13406	0.910243	3.60956e-05	0.000163782	L5_ET_TOX3
NELL1	4.1305	0.140075	3.66045e-05	0.00016595	L5_ET_TOX3
AC004951.1	4.12888	0.246802	3.6873e-05	0.00016705	L5_ET_TOX3
AC116366.3	4.12204	0.137081	3.79741e-05	0.000171722	L5_ET_TOX3
ZFR2	4.1199	0.115359	3.83316e-05	0.000173192	L5_ET_TOX3
CD58	4.11649	0.614537	3.89297e-05	0.000175721	L5_ET_TOX3
MROH7-TTC4	4.10549	0.895556	4.08511e-05	0.000184186	L5_ET_TOX3
ZNF721	4.10437	0.0716119	4.09979e-05	0.00018477	L5_ET_TOX3
BACH2	4.10402	0.127497	4.10485e-05	0.000184946	L5_ET_TOX3
LHFPL2	4.09644	0.195658	4.24155e-05	0.000190971	L5_ET_TOX3
SYT10	4.09521	0.574916	4.267e-05	0.000192009	L5_ET_TOX3
NFATC3	4.08947	0.127486	4.37078e-05	0.000196403	L5_ET_TOX3
LURAP1L	4.08674	0.217161	4.42248e-05	0.000198615	L5_ET_TOX3
BCL2L2-PABPN1	4.08592	0.211816	4.43856e-05	0.000199309	L5_ET_TOX3
MAP3K20	4.08488	0.588778	4.46191e-05	0.000200326	L5_ET_TOX3
KL	4.0841	1.10614	4.47978e-05	0.000201027	L5_ET_TOX3
FCHO2	4.08357	0.0853734	4.48278e-05	0.000201097	L5_ET_TOX3
CPB2-AS1	4.08041	0.229196	4.54441e-05	0.000203549	L5_ET_TOX3
CNTLN	4.07929	0.195476	4.56611e-05	0.000204492	L5_ET_TOX3
BCAS1	4.07656	1.16176	4.63642e-05	0.000207316	L5_ET_TOX3
ZNF846	4.076	0.165485	4.63153e-05	0.000207161	L5_ET_TOX3
MDM4	4.07592	0.109862	4.63265e-05	0.000207183	L5_ET_TOX3
ARMC4	4.06826	0.525039	4.78895e-05	0.000213695	L5_ET_TOX3
NXPH1	4.06685	0.583932	4.82148e-05	0.000214997	L5_ET_TOX3
PDGFC	4.06394	0.129732	4.87614e-05	0.000217374	L5_ET_TOX3
DNAH2	4.05794	0.314464	5.00428e-05	0.000222777	L5_ET_TOX3
FILIP1	4.05788	0.355326	5.00531e-05	0.000222791	L5_ET_TOX3
HS3ST2	4.04654	0.0871043	5.25221e-05	0.000233151	L5_ET_TOX3
SMARCA4	4.03912	0.122053	5.42176e-05	0.000240293	L5_ET_TOX3
HERC4	4.03341	0.0707524	5.55487e-05	0.000246056	L5_ET_TOX3
CLGN	4.02995	0.60519	5.63945e-05	0.000249561	L5_ET_TOX3
ZNF521	4.02965	0.187701	5.64374e-05	0.000249717	L5_ET_TOX3
PXDC1	4.01805	1.74006	5.95166e-05	0.000262652	L5_ET_TOX3
CAPN8	4.01627	0.603578	5.97506e-05	0.000263612	L5_ET_TOX3
SLC5A7	4.01292	0.716414	6.0614e-05	0.0002672	L5_ET_TOX3
NR2F2-AS1	4.01025	0.71598	6.13539e-05	0.000270231	L5_ET_TOX3
LINC01135	4.01023	0.229916	6.1274e-05	0.000269924	L5_ET_TOX3
ABHD18	4.00941	0.103626	6.14911e-05	0.000270694	L5_ET_TOX3
CIT	3.99995	0.073402	6.39905e-05	0.000281041	L5_ET_TOX3
PNPLA7	3.9997	0.223827	6.40625e-05	0.00028128	L5_ET_TOX3
JADE3	3.99495	0.4062	6.53632e-05	0.000286716	L5_ET_TOX3
PLPP1	3.9945	0.0896129	6.54861e-05	0.000287137	L5_ET_TOX3
LINC01605	3.99278	0.288134	6.59616e-05	0.000289143	L5_ET_TOX3
TGFBR2	3.99273	1.98464	6.63018e-05	0.000290435	L5_ET_TOX3
KCNE4	3.99137	0.89949	6.64427e-05	0.000290933	L5_ET_TOX3
SNHG22	3.99132	0.207551	6.63623e-05	0.000290661	L5_ET_TOX3
AC007091.1	3.98529	0.576203	6.80929e-05	0.000297915	L5_ET_TOX3
KCTD15	3.98214	1.21942	6.91267e-05	0.000302314	L5_ET_TOX3
KANSL1	3.9804	0.0746024	6.94711e-05	0.000303654	L5_ET_TOX3
SEMA4B	3.97521	0.175282	7.10056e-05	0.000310023	L5_ET_TOX3
AC090125.1	3.97023	0.401402	7.25444e-05	0.00031644	L5_ET_TOX3
JPH1	3.96631	0.17881	7.37056e-05	0.00032133	L5_ET_TOX3
HTR1B	3.96596	1.13683	7.39687e-05	0.000322345	L5_ET_TOX3
PCNX2	3.96577	0.0546165	7.38864e-05	0.000322031	L5_ET_TOX3
ENOSF1	3.9653	0.525539	7.40546e-05	0.000322676	L5_ET_TOX3
AC092100.1	3.96527	0.966324	7.41419e-05	0.000323012	L5_ET_TOX3
NBEAL1	3.96091	0.097935	7.53957e-05	0.000328118	L5_ET_TOX3
POLA1	3.95913	0.127586	7.59448e-05	0.000330418	L5_ET_TOX3
GSG1L	3.95487	0.628596	7.73724e-05	0.000336355	L5_ET_TOX3
GJA1	3.95019	0.810456	7.89688e-05	0.00034283	L5_ET_TOX3
TMEM143	3.94917	0.289403	7.91882e-05	0.000343689	L5_ET_TOX3
COL3A1	3.94684	1.02853	8.00703e-05	0.000347329	L5_ET_TOX3
ACSL1	3.94356	0.148154	8.10453e-05	0.000351273	L5_ET_TOX3
SH3BP4	3.93651	0.664998	8.35097e-05	0.000360978	L5_ET_TOX3
FOXI3	3.93537	2.2285	8.42201e-05	0.000363754	L5_ET_TOX3
MBTD1	3.93517	0.106233	8.39272e-05	0.000362587	L5_ET_TOX3
C9orf135	3.93466	0.667174	8.41288e-05	0.000363409	L5_ET_TOX3
AC006511.4	3.93068	0.440761	8.55316e-05	0.00036917	L5_ET_TOX3
LINC01115	3.93053	0.351191	8.55575e-05	0.000369232	L5_ET_TOX3
XRCC2	3.92295	0.451854	8.83213e-05	0.000380186	L5_ET_TOX3
RIPK2	3.91619	0.172924	9.07904e-05	0.000390238	L5_ET_TOX3
PLSCR2	3.91557	0.521434	9.1068e-05	0.000391379	L5_ET_TOX3
TLK1	3.91324	0.0652091	9.19178e-05	0.000394766	L5_ET_TOX3
AC110597.1	3.91185	0.596383	9.24974e-05	0.000397042	L5_ET_TOX3
CLIP2	3.91174	0.113975	9.24906e-05	0.000397042	L5_ET_TOX3
PON2	3.91141	1.03859	9.28185e-05	0.000398207	L5_ET_TOX3
LINC01277	3.90814	0.185725	9.38643e-05	0.000402424	L5_ET_TOX3
LINC01231	3.90746	1.29409	9.43183e-05	0.000404317	L5_ET_TOX3
KCNS3	3.90599	0.839679	9.47721e-05	0.000406208	L5_ET_TOX3
PREX2	3.90552	0.598676	9.49557e-05	0.00040694	L5_ET_TOX3
ACVR1	3.90462	0.175002	9.52397e-05	0.000408048	L5_ET_TOX3
IQGAP1	3.90099	0.110544	9.66719e-05	0.000414018	L5_ET_TOX3
SERGEF	3.8961	0.09012	9.86503e-05	0.000421983	L5_ET_TOX3
KCNA4	3.89115	0.29311	0.000100683	0.00043022	L5_ET_TOX3
ZCCHC14	3.88041	0.103084	0.000105217	0.000448276	L5_ET_TOX3
RGS20	3.87945	0.536767	0.000105723	0.000450315	L5_ET_TOX3
TRAP1	3.87738	0.121291	0.000106541	0.000453557	L5_ET_TOX3
PTGS2	3.87723	0.741978	0.00010671	0.000454214	L5_ET_TOX3
PHKA2	3.87378	0.190268	0.000108113	0.000459758	L5_ET_TOX3
POSTN	3.87049	0.83042	0.000109671	0.000466076	L5_ET_TOX3
TMEM244	3.86969	1.0678	0.000110084	0.000467708	L5_ET_TOX3
HIBCH	3.8595	0.0846472	0.000114613	0.000485789	L5_ET_TOX3
XACT	3.85938	0.850879	0.000114803	0.000486401	L5_ET_TOX3
AC092683.1	3.85799	0.121485	0.000115338	0.000488605	L5_ET_TOX3
BBX	3.85375	0.097676	0.000117331	0.000496719	L5_ET_TOX3
TANC1	3.85105	0.806725	0.000118793	0.000502506	L5_ET_TOX3
TNR	3.83402	0.0738795	0.000127145	0.000536001	L5_ET_TOX3
KANK1	3.83127	0.338948	0.00012859	0.000541877	L5_ET_TOX3
AJ009632.2	3.8299	0.235692	0.000129278	0.000544561	L5_ET_TOX3
KCNN2	3.82328	0.0646335	0.000132825	0.000558914	L5_ET_TOX3
LINC00407	3.8199	0.157521	0.000134634	0.000565934	L5_ET_TOX3
LINC00934	3.81806	0.817126	0.000135717	0.000570259	L5_ET_TOX3
PIP5K1A	3.81713	0.0921769	0.00013616	0.00057182	L5_ET_TOX3
TRERF1	3.81681	0.0961983	0.000136322	0.000572353	L5_ET_TOX3
PELI2	3.81147	0.326323	0.00013932	0.000584326	L5_ET_TOX3
B3GLCT	3.81029	0.118381	0.000139968	0.00058689	L5_ET_TOX3
TNRC6B	3.80997	0.048392	0.000140177	0.000587691	L5_ET_TOX3
AC139887.2	3.80944	0.153467	0.000140448	0.000588748	L5_ET_TOX3
IL33	3.80109	1.19235	0.000145581	0.000608991	L5_ET_TOX3
AL031316.1	3.80022	0.159333	0.000145768	0.000609616	L5_ET_TOX3
KCNQ1OT1	3.79314	0.097977	0.000149979	0.000626489	L5_ET_TOX3
PTK2	3.78702	0.0454088	0.000153742	0.000641121	L5_ET_TOX3
ARHGAP28	3.78636	0.290156	0.000154124	0.00064263	L5_ET_TOX3
AC005999.1	3.78122	0.694215	0.000157436	0.000655416	L5_ET_TOX3
CABLES1	3.78058	0.405461	0.000157771	0.000656643	L5_ET_TOX3
NKAIN3	3.77964	0.180362	0.000158331	0.000658716	L5_ET_TOX3
ZMYND8	3.77451	0.10035	0.000161611	0.000671665	L5_ET_TOX3
AC087672.2	3.77349	1.68173	0.000162691	0.0006758	L5_ET_TOX3
DRAIC	3.76516	0.164726	0.000167772	0.000696006	L5_ET_TOX3
USP2-AS1	3.76091	0.181997	0.000170643	0.000707551	L5_ET_TOX3
LINC02080	3.76023	0.672295	0.000171249	0.000709695	L5_ET_TOX3
BARD1	3.7573	1.03954	0.000173377	0.000718051	L5_ET_TOX3
AC004784.1	3.75609	0.209669	0.000173952	0.000720338	L5_ET_TOX3
INHA	3.7519	0.333944	0.000176913	0.000731938	L5_ET_TOX3
KTN1-AS1	3.75059	0.161006	0.000177809	0.000735076	L5_ET_TOX3
TMEM255B	3.74717	0.42338	0.000180303	0.000744615	L5_ET_TOX3
AP005328.1	3.74545	0.244512	0.000181474	0.000749162	L5_ET_TOX3
LINC00639	3.74178	0.877956	0.000184326	0.000760589	L5_ET_TOX3
KDM2A	3.73989	0.0929337	0.000185541	0.000765259	L5_ET_TOX3
RAI2	3.73853	0.21707	0.000186552	0.000768855	L5_ET_TOX3
ITPR2	3.73793	0.242145	0.000186979	0.000770398	L5_ET_TOX3
ALKAL2	3.7353	0.828222	0.000189081	0.00077876	L5_ET_TOX3
AC007495.1	3.72264	0.137497	0.000198652	0.00081629	L5_ET_TOX3
LIPE-AS1	3.71684	0.154006	0.000203259	0.000834151	L5_ET_TOX3
AC005355.1	3.71442	0.371093	0.000205248	0.000841991	L5_ET_TOX3
PPP6R2	3.70997	0.087253	0.000208875	0.000855993	L5_ET_TOX3
1	3.70713	0.0556987	0.000211228	0.000864859	L5_ET_TOX3
GLT1D1	3.70712	0.112624	0.000211214	0.000864859	L5_ET_TOX3
EBF2	3.70241	0.424359	0.000215182	0.000879814	L5_ET_TOX3
STK32C	3.70233	0.173203	0.000215224	0.000879872	L5_ET_TOX3
FBXO16	3.70087	0.11199	0.000216477	0.000884657	L5_ET_TOX3
PTPRB	3.69101	0.0904848	0.000225032	0.000917979	L5_ET_TOX3
AL356108.1	3.68287	0.559605	0.00023243	0.000947073	L5_ET_TOX3
CDK13	3.68062	0.0625741	0.000234429	0.00095449	L5_ET_TOX3
ARHGAP17	3.67978	0.119978	0.000235153	0.000957314	L5_ET_TOX3
MEGF10	3.6758	0.466676	0.000238909	0.000971372	L5_ET_TOX3
AC096887.1	3.67524	0.259063	0.000239375	0.000973019	L5_ET_TOX3
AL133516.1	3.6742	0.344194	0.000240373	0.000976826	L5_ET_TOX3
RNLS	3.67376	0.126499	0.000240731	0.000978161	L5_ET_TOX3
LAMP5	3.67288	0.924837	0.000241798	0.000982369	L5_ET_TOX3
NWD1	3.67252	0.545518	0.00024205	0.000983267	L5_ET_TOX3
MN1	3.66821	0.545881	0.000246108	0.000998868	L5_ET_TOX3
NPTXR	3.66041	0.203439	0.000253636	0.0010276	L5_ET_TOX3
DIAPH3	3.65461	0.539468	0.000259483	0.00105053	L5_ET_TOX3
MOBP	3.64945	0.33575	0.00026475	0.0010711	L5_ET_TOX3
ACTR3C	3.64509	0.165481	0.000269196	0.00108775	L5_ET_TOX3
GRID1	3.64495	0.0540686	0.00026938	0.00108836	L5_ET_TOX3
DNAH11	3.64269	0.472153	0.000271777	0.00109735	L5_ET_TOX3
FBXO42	3.64245	0.0845922	0.000271976	0.00109801	L5_ET_TOX3
MLLT3	3.63582	0.0613513	0.000279157	0.00112559	L5_ET_TOX3
LINC01505	3.63466	0.18121	0.00028028	0.00112983	L5_ET_TOX3
IL6R	3.63309	0.439684	0.000282061	0.00113658	L5_ET_TOX3
SLC15A2	3.63265	0.165951	0.000282494	0.00113799	L5_ET_TOX3
PITPNM2	3.62517	0.127948	0.000290782	0.00116893	L5_ET_TOX3
BCLAF3	3.62477	0.121094	0.000291214	0.00117045	L5_ET_TOX3
TBL1XR1	3.62465	0.0590457	0.000291421	0.00117076	L5_ET_TOX3
ERO1B	3.62431	0.111723	0.000291733	0.00117187	L5_ET_TOX3
AC138894.1	3.62356	0.456797	0.000292669	0.00117508	L5_ET_TOX3
PRKRIP1	3.62272	0.114033	0.000293549	0.00117828	L5_ET_TOX3
TVP23A	3.62246	0.12057	0.000293836	0.00117928	L5_ET_TOX3
CCDC57	3.62136	0.0908983	0.000295083	0.00118399	L5_ET_TOX3
AGPAT4	3.61367	0.0909614	0.000303959	0.00121762	L5_ET_TOX3
LMCD1	3.61303	0.227177	0.00030473	0.00122056	L5_ET_TOX3
AC134312.4	3.60945	0.297302	0.000308973	0.00123693	L5_ET_TOX3
CDKAL1	3.6071	0.0689943	0.000311766	0.00124765	L5_ET_TOX3
1	3.60519	0.0576392	0.00031413	0.00125648	L5_ET_TOX3
LINC00326	3.60477	0.170804	0.000314545	0.00125798	L5_ET_TOX3
LINC01927	3.60371	1.21007	0.000316239	0.00126413	L5_ET_TOX3
PLPPR5	3.60177	0.109257	0.000318195	0.00127163	L5_ET_TOX3
SARM1	3.59938	0.151995	0.000321123	0.00128178	L5_ET_TOX3
CDK11A	3.59681	0.233052	0.000324351	0.00129397	L5_ET_TOX3
NMD3	3.59516	0.107505	0.00032637	0.00130138	L5_ET_TOX3
SEC14L6	3.59514	0.714428	0.000326587	0.00130208	L5_ET_TOX3
PCSK2	3.58754	0.0697777	0.000336083	0.00133778	L5_ET_TOX3
EMID1	3.57431	0.24264	0.000353482	0.00140441	L5_ET_TOX3
TRIO	3.57324	0.0462217	0.000354928	0.00140963	L5_ET_TOX3
BMP5	3.57246	0.513777	0.000356043	0.00141337	L5_ET_TOX3
EEFSEC	3.56998	0.135237	0.000359357	0.00142493	L5_ET_TOX3
YLPM1	3.56938	0.0649675	0.000360205	0.00142794	L5_ET_TOX3
MAGEC3	3.5693	0.207038	0.000360281	0.00142807	L5_ET_TOX3
AC004485.1	3.5685	0.316267	0.000361433	0.00143227	L5_ET_TOX3
AC006504.1	3.5672	0.515273	0.000363296	0.00143877	L5_ET_TOX3
AC005050.1	3.56555	1.63448	0.000366204	0.00144939	L5_ET_TOX3
LINC01166	3.56544	0.599832	0.000365713	0.00144763	L5_ET_TOX3
SH3GL2	3.55868	0.0659094	0.000375166	0.00148303	L5_ET_TOX3
ANKRD28	3.55814	0.0640351	0.000375968	0.00148601	L5_ET_TOX3
AC116552.1	3.55522	0.35476	0.000380198	0.00150181	L5_ET_TOX3
AL359317.1	3.5532	0.23378	0.000383052	0.00151178	L5_ET_TOX3
ZNF891	3.5444	0.151906	0.000396014	0.00155957	L5_ET_TOX3
Z93930.2	3.54412	0.20261	0.00039646	0.00156104	L5_ET_TOX3
AC240565.1	3.54248	0.856967	0.000399283	0.00157042	L5_ET_TOX3
RORA	3.54245	0.0811183	0.000398924	0.00156939	L5_ET_TOX3
ZFHX3	3.54058	0.202058	0.000401821	0.00157982	L5_ET_TOX3
CFAP44	3.53747	0.098989	0.000406547	0.00159722	L5_ET_TOX3
INHBA	3.53593	1.1818	0.000409393	0.00160781	L5_ET_TOX3
CYTH3	3.53336	0.086929	0.000412908	0.00162082	L5_ET_TOX3
PDS5A	3.53262	0.0662753	0.000414115	0.00162516	L5_ET_TOX3
AC010528.1	3.53053	1.27077	0.000417838	0.00163877	L5_ET_TOX3
LINC01951	3.52577	0.205454	0.000424891	0.0016646	L5_ET_TOX3
RSPO2	3.52448	0.470308	0.000427058	0.00167172	L5_ET_TOX3
OLAH	3.52442	1.94899	0.000428802	0.00167725	L5_ET_TOX3
P3H4	3.52438	0.365839	0.000427166	0.00167187	L5_ET_TOX3
MOG	3.51917	1.16696	0.000436279	0.00170421	L5_ET_TOX3
ZNF69	3.5173	0.16919	0.000438678	0.00171316	L5_ET_TOX3
NKTR	3.51691	0.0733841	0.00043935	0.00171558	L5_ET_TOX3
AC073486.1	3.51482	0.618759	0.00044287	0.00172785	L5_ET_TOX3
CDH19	3.51025	1.28049	0.000451088	0.00175756	L5_ET_TOX3
POLD1	3.50838	0.610768	0.000453762	0.00176755	L5_ET_TOX3
SOCS2	3.50558	0.665417	0.000458572	0.00178455	L5_ET_TOX3
GLYATL2	3.50403	0.202342	0.000461074	0.00179363	L5_ET_TOX3
TMC2	3.50096	0.237721	0.000466432	0.00181337	L5_ET_TOX3
ZFP36L1	3.49383	0.756941	0.000479316	0.00186053	L5_ET_TOX3
CGNL1	3.49219	1.23136	0.000482879	0.00187348	L5_ET_TOX3
WRN	3.49092	0.100812	0.000484258	0.00187857	L5_ET_TOX3
AC007785.1	3.48797	0.151049	0.000489609	0.00189749	L5_ET_TOX3
CFP	3.48788	0.729235	0.000490017	0.00189885	L5_ET_TOX3
SLCO2B1	3.48443	0.288028	0.000496158	0.00192125	L5_ET_TOX3
AL683813.1	3.48256	0.178601	0.000499621	0.00193372	L5_ET_TOX3
TBCD	3.47921	0.0878152	0.000505904	0.00195709	L5_ET_TOX3
TIPIN	3.478	0.196974	0.000508184	0.00196544	L5_ET_TOX3
AC093821.1	3.47756	1.31276	0.000509649	0.00197063	L5_ET_TOX3
AC074286.1	3.47685	0.337752	0.000510379	0.00197322	L5_ET_TOX3
BMP8A	3.47549	0.472891	0.000513064	0.00198312	L5_ET_TOX3
LINC00884	3.47375	0.157103	0.000516269	0.00199396	L5_ET_TOX3
VIM-AS1	3.47329	0.190968	0.000517157	0.00199701	L5_ET_TOX3
CTGF	3.46961	0.729014	0.000524602	0.00202381	L5_ET_TOX3
COL4A4	3.46789	0.583282	0.000527902	0.0020358	L5_ET_TOX3
COLEC12	3.46607	0.656028	0.000531602	0.00204933	L5_ET_TOX3
NCOR2	3.4618	0.0938767	0.00053972	0.00207813	L5_ET_TOX3
ZIC1	3.46133	1.8571	0.000542137	0.00208593	L5_ET_TOX3
LINC02188	3.46062	1.11657	0.000542632	0.00208733	L5_ET_TOX3
LAMC1	3.46008	0.110359	0.00054315	0.00208882	L5_ET_TOX3
ARHGAP22	3.45962	0.106958	0.00054408	0.00209215	L5_ET_TOX3
FAAH2	3.45746	0.122775	0.000548481	0.00210831	L5_ET_TOX3
DLX6-AS1	3.45601	1.0534	0.000552089	0.00212091	L5_ET_TOX3
FFAR4	3.45481	0.325815	0.000553878	0.00212753	L5_ET_TOX3
LINC00476	3.4534	0.121524	0.000556767	0.00213785	L5_ET_TOX3
KCNJ16	3.45003	0.784154	0.000564016	0.00216362	L5_ET_TOX3
FLI1	3.44887	1.44314	0.000567074	0.00217482	L5_ET_TOX3
PLCL2	3.44681	0.0661965	0.000570552	0.00218738	L5_ET_TOX3
MAF	3.44238	0.872164	0.000580199	0.00222224	L5_ET_TOX3
RPTOR	3.43864	0.0798782	0.000587992	0.00225074	L5_ET_TOX3
PLA2G4A	3.43813	0.803232	0.000589587	0.00225549	L5_ET_TOX3
LINC00595	3.43298	0.411031	0.000600429	0.00229423	L5_ET_TOX3
CD36	3.43264	0.341565	0.000601146	0.0022967	L5_ET_TOX3
LINC01331	3.42829	0.390251	0.000610869	0.00233107	L5_ET_TOX3
AC008537.1	3.42644	0.172189	0.00061499	0.00234539	L5_ET_TOX3
HS3ST3A1	3.42356	0.430668	0.000621653	0.00236799	L5_ET_TOX3
MEOX2	3.42135	0.306747	0.000626619	0.00238605	L5_ET_TOX3
CD44	3.42053	1.33653	0.000629182	0.00239439	L5_ET_TOX3
ZNF398	3.41881	0.141314	0.00063247	0.00240633	L5_ET_TOX3
KLHDC4	3.41869	0.157294	0.000632743	0.00240708	L5_ET_TOX3
DHTKD1	3.41392	0.161333	0.000643918	0.00244553	L5_ET_TOX3
SIMC1	3.40997	0.114085	0.000653281	0.00247962	L5_ET_TOX3
KIAA0556	3.4095	0.109105	0.000654436	0.00248371	L5_ET_TOX3
VCAN	3.40919	0.748308	0.0006559	0.00248779	L5_ET_TOX3
AC008780.2	3.40548	0.423474	0.000664164	0.00251735	L5_ET_TOX3
ADAMTS2	3.40499	0.128859	0.000665281	0.00252099	L5_ET_TOX3
POLN	3.40485	0.0836649	0.000665665	0.00252214	L5_ET_TOX3
LINC02125	3.40373	4.00804	0.000671122	0.00254192	L5_ET_TOX3
XIST	3.40315	0.201654	0.000669743	0.00253699	L5_ET_TOX3
AC093580.1	3.40271	1.36692	0.000671888	0.00254452	L5_ET_TOX3
SHPRH	3.40174	0.0651151	0.000673271	0.00254915	L5_ET_TOX3
PI4KA	3.40083	0.0542058	0.000675571	0.00255695	L5_ET_TOX3
SGIP1	3.3982	0.0475705	0.000682103	0.00257985	L5_ET_TOX3
ACBD6	3.39709	0.0735771	0.00068484	0.00258959	L5_ET_TOX3
CRIM1	3.39654	0.0722884	0.000686112	0.00259378	L5_ET_TOX3
LINC01422	3.39358	0.806716	0.000694103	0.00262245	L5_ET_TOX3
FAM189A2	3.39246	0.72991	0.00069675	0.00263181	L5_ET_TOX3
AC011306.1	3.38958	0.926321	0.000704144	0.00265788	L5_ET_TOX3
MIPOL1	3.38602	0.0727573	0.000712995	0.00268844	L5_ET_TOX3
AC010422.6	3.38587	0.171234	0.000713353	0.00268947	L5_ET_TOX3
AC010422.2	3.38357	0.489641	0.000719552	0.00271125	L5_ET_TOX3
CDC14A	3.38056	0.935061	0.000728081	0.00274154	L5_ET_TOX3
DYNC1I1	3.37874	0.0403513	0.000732233	0.00275644	L5_ET_TOX3
NUP93	3.37807	0.10188	0.000733856	0.00276125	L5_ET_TOX3
MGA	3.37758	0.0878405	0.000735181	0.00276591	L5_ET_TOX3
VTI1A	3.37728	0.0574365	0.000736065	0.00276891	L5_ET_TOX3
AC068643.1	3.37116	0.519114	0.00075258	0.00282672	L5_ET_TOX3
TFAP2D	3.36837	0.517821	0.000760256	0.00285287	L5_ET_TOX3
AP000721.2	3.36734	0.232801	0.000762989	0.00286246	L5_ET_TOX3
ACAP2	3.36731	0.0636179	0.000763102	0.00286255	L5_ET_TOX3
C3orf67	3.36407	0.234579	0.000772057	0.00289343	L5_ET_TOX3
IFI16	3.36301	1.14646	0.000776049	0.00290737	L5_ET_TOX3
AC025262.1	3.36185	0.333037	0.000778341	0.00291391	L5_ET_TOX3
GDPD3	3.36119	0.799416	0.000780526	0.00292107	L5_ET_TOX3
STON2	3.36065	0.806898	0.00078226	0.00292687	L5_ET_TOX3
COPZ2	3.35967	1.72345	0.000786129	0.00294032	L5_ET_TOX3
LINC01606	3.35892	0.402452	0.000786624	0.00294149	L5_ET_TOX3
FERMT2	3.35819	0.136959	0.000788616	0.00294824	L5_ET_TOX3
AL035078.1	3.35608	1.47944	0.000796115	0.00297454	L5_ET_TOX3
DSCR9	3.35558	0.543609	0.000796372	0.00297516	L5_ET_TOX3
UTRN	3.35445	0.11245	0.000799329	0.00298516	L5_ET_TOX3
PHGDH	3.35331	0.595624	0.000803006	0.00299785	L5_ET_TOX3
DIO2	3.35207	0.244134	0.000806252	0.00300821	L5_ET_TOX3
QTRT1	3.34939	0.14505	0.000814102	0.00303397	L5_ET_TOX3
LGR6	3.34712	0.618047	0.000820979	0.00305924	L5_ET_TOX3
EIF4EBP1	3.34317	0.546937	0.000832804	0.00310186	L5_ET_TOX3
SLC39A12	3.34262	1.48391	0.000835897	0.00311302	L5_ET_TOX3
MUC19	3.34011	0.561445	0.000841873	0.00313418	L5_ET_TOX3
CASC6	3.33937	0.969292	0.000844503	0.00314361	L5_ET_TOX3
RPS6KA6	3.33825	0.0918441	0.000847402	0.00315403	L5_ET_TOX3
GNG7	3.33749	0.128152	0.000849706	0.00316188	L5_ET_TOX3
RBM14-RBM4	3.33668	0.149726	0.000852158	0.00316989	L5_ET_TOX3
LARP1B	3.33601	0.071738	0.000854276	0.0031763	L5_ET_TOX3
LINC01435	3.33517	0.175517	0.000856828	0.00318541	L5_ET_TOX3
HCG24	3.33415	0.622311	0.000860287	0.00319716	L5_ET_TOX3
PPP1R26-AS1	3.33118	0.256731	0.00086926	0.00322901	L5_ET_TOX3
GAD1	3.3306	0.553853	0.000871331	0.00323558	L5_ET_TOX3
IL12RB2	3.32726	0.372796	0.0008817	0.00327143	L5_ET_TOX3
RPAP2	3.3271	0.0693245	0.000882034	0.00327229	L5_ET_TOX3
GAD2	3.32571	0.669797	0.000886675	0.00328875	L5_ET_TOX3
MTRNR2L1	3.32021	0.794543	0.0009045	0.00335252	L5_ET_TOX3
MORC3	3.31912	0.103236	0.000907542	0.00336294	L5_ET_TOX3
STXBP3	3.31908	0.118918	0.000907624	0.00336294	L5_ET_TOX3
CTPS2	3.31489	0.208767	0.000921365	0.00341031	L5_ET_TOX3
ITPKB	3.31459	0.751403	0.000922769	0.00341459	L5_ET_TOX3
LINC01608	3.31387	0.747189	0.000925506	0.00342405	L5_ET_TOX3
POU2F2	3.31327	0.155475	0.000926698	0.00342807	L5_ET_TOX3
ANKRD44	3.31043	0.133896	0.000936073	0.00346035	L5_ET_TOX3
IMPA2	3.30989	0.638508	0.000938244	0.00346797	L5_ET_TOX3
TP53BP2	3.30887	0.269286	0.000941425	0.00347893	L5_ET_TOX3
PTPDC1	3.30304	0.0897671	0.000961148	0.00354977	L5_ET_TOX3
AC087457.1	3.2974	1.45592	0.000982413	0.00362413	L5_ET_TOX3
NBPF3	3.29674	0.158686	0.000982869	0.00362539	L5_ET_TOX3
MEI4	3.29558	0.286396	0.000986947	0.00363959	L5_ET_TOX3
SLC16A12	3.29452	0.890131	0.000991383	0.00365343	L5_ET_TOX3
RIMKLB	3.29058	0.0936526	0.0010047	0.00369824	L5_ET_TOX3
DNAH14	3.28931	0.0856001	0.00100916	0.0037138	L5_ET_TOX3
AC095060.1	3.28444	0.440073	0.00102691	0.00377439	L5_ET_TOX3
ZNF785	3.28239	0.182115	0.00103432	0.00379683	L5_ET_TOX3
LINC01426	3.2804	2.22878	0.0010442	0.00383045	L5_ET_TOX3
CELF5	3.27262	0.0783265	0.00107062	0.00392107	L5_ET_TOX3
NIN	3.27107	0.0466111	0.00107657	0.00394108	L5_ET_TOX3
RANBP10	3.26845	0.104537	0.00108648	0.00397373	L5_ET_TOX3
AL450442.1	3.25852	0.234131	0.00112515	0.00410764	L5_ET_TOX3
AP001021.1	3.25786	0.81846	0.00112827	0.00411857	L5_ET_TOX3
ZMYM2	3.25764	0.0535221	0.00112877	0.00411991	L5_ET_TOX3
AL392086.1	3.25197	1.64581	0.00115382	0.00420512	L5_ET_TOX3
NUP85	3.25131	0.145159	0.00115407	0.00420557	L5_ET_TOX3
CBFA2T2	3.24936	0.065649	0.00116206	0.00423131	L5_ET_TOX3
AC007656.1	3.24924	0.642609	0.00116288	0.0042338	L5_ET_TOX3
PARD3B	3.24802	0.413796	0.00116753	0.00425024	L5_ET_TOX3
GPRC5C	3.24685	2.34518	0.00117481	0.00427483	L5_ET_TOX3
LINC00271	3.24633	0.197308	0.00117437	0.00427369	L5_ET_TOX3
AC010931.3	3.24515	1.20306	0.00118043	0.00429478	L5_ET_TOX3
NTNG2	3.24316	0.205392	0.00118756	0.00431972	L5_ET_TOX3
LRIG3	3.23499	0.755929	0.00122266	0.00443883	L5_ET_TOX3
FMN2	3.23215	0.0455341	0.00123441	0.00447898	L5_ET_TOX3
ZFP14	3.23109	0.130237	0.0012388	0.00449387	L5_ET_TOX3
AL356488.2	3.22061	0.684496	0.00128557	0.00465353	L5_ET_TOX3
TMEM120B	3.21829	0.125088	0.00129532	0.00468669	L5_ET_TOX3
LINC00578	3.21747	0.248024	0.00129904	0.00469858	L5_ET_TOX3
FAM110C	3.21607	0.245395	0.00130538	0.00471937	L5_ET_TOX3
EFHD1	3.21596	0.269753	0.001306	0.00472109	L5_ET_TOX3
PGBD1	3.21556	0.125324	0.0013077	0.00472617	L5_ET_TOX3
RASSF3	3.21364	0.457662	0.0013167	0.00475493	L5_ET_TOX3
OPALIN	3.21229	1.46433	0.0013246	0.00478075	L5_ET_TOX3
KCTD4	3.21135	0.736734	0.00132788	0.00479099	L5_ET_TOX3
ARID3A	3.21123	0.236857	0.00132759	0.00479047	L5_ET_TOX3
DAGLB	3.21107	0.175314	0.00132831	0.00479198	L5_ET_TOX3
OBSCN	3.20706	0.210775	0.00134687	0.0048535	L5_ET_TOX3
HEATR4	3.20699	0.135535	0.00134721	0.00485418	L5_ET_TOX3
FOXP1	3.20356	0.0427789	0.00136361	0.00490829	L5_ET_TOX3
TRDMT1	3.20081	0.100027	0.00137633	0.00495074	L5_ET_TOX3
USP25	3.19343	0.0583528	0.0014121	0.00507202	L5_ET_TOX3
ZNF841	3.19008	0.292372	0.00142857	0.00512945	L5_ET_TOX3
FGF2	3.18767	0.543898	0.00144095	0.00517003	L5_ET_TOX3
CIP2A	3.18486	0.183931	0.00145448	0.00521137	L5_ET_TOX3
TPM2	3.18467	0.543393	0.00145584	0.00521566	L5_ET_TOX3
UNC13B	3.18382	0.0748948	0.00145965	0.00522814	L5_ET_TOX3
NOX4	3.18262	0.51847	0.00146634	0.00525036	L5_ET_TOX3
TCF12	3.1819	0.0656954	0.00146937	0.00525766	L5_ET_TOX3
CNKSR1	3.18189	0.394386	0.0014696	0.00525789	L5_ET_TOX3
ARNTL2	3.18135	0.135438	0.00147217	0.00526651	L5_ET_TOX3
FAM13C	3.18015	0.0853095	0.00147817	0.00528678	L5_ET_TOX3
AC021231.1	3.17946	0.143334	0.00148175	0.005299	L5_ET_TOX3
AC073176.3	3.17907	0.90262	0.0014846	0.00530682	L5_ET_TOX3
VRK2	3.1764	0.806895	0.00149835	0.00535358	L5_ET_TOX3
AMBRA1	3.16936	0.0736012	0.00153417	0.00547181	L5_ET_TOX3
LINC00276	3.16788	0.157518	0.00154191	0.00549819	L5_ET_TOX3
NUP205	3.16697	0.110518	0.00154686	0.00551401	L5_ET_TOX3
ID1	3.16535	1.62593	0.00155788	0.00554893	L5_ET_TOX3
HDHD5-AS1	3.16525	0.368521	0.00155613	0.00554395	L5_ET_TOX3
FHIT	3.16418	0.0723156	0.00156165	0.00556055	L5_ET_TOX3
CEP126	3.16232	0.0678886	0.0015718	0.00559295	L5_ET_TOX3
ADGRL4	3.16045	2.06773	0.00158572	0.00563435	L5_ET_TOX3
CRNDE	3.1564	0.739866	0.00160441	0.00569571	L5_ET_TOX3
TACR3	3.15562	0.925606	0.00160899	0.00571071	L5_ET_TOX3
LINC01903	3.15411	1.6855	0.00161838	0.00574211	L5_ET_TOX3
PALM2	3.15403	0.148272	0.001617	0.00573787	L5_ET_TOX3
AP001993.1	3.15345	0.318206	0.00162025	0.00574684	L5_ET_TOX3
LINC02175	3.15312	0.428665	0.00162224	0.00575327	L5_ET_TOX3
LIMK2	3.15019	0.236657	0.00163839	0.00580798	L5_ET_TOX3
CALCRL	3.14919	0.511186	0.00164448	0.00582697	L5_ET_TOX3
UBN2	3.14767	0.0609207	0.0016526	0.00585058	L5_ET_TOX3
C9orf3	3.14485	0.0623027	0.00166857	0.00590126	L5_ET_TOX3
ZNF16	3.13798	0.26909	0.0017082	0.00603341	L5_ET_TOX3
ZFYVE28	3.13563	0.0579139	0.00172184	0.00607756	L5_ET_TOX3
CCAR1	3.13546	0.0874183	0.00172286	0.00607988	L5_ET_TOX3
KDM4C	3.13234	0.0556161	0.00174131	0.0061402	L5_ET_TOX3
LINC01885	3.13105	1.00663	0.00175005	0.00616964	L5_ET_TOX3
AP001599.1	3.1309	0.319089	0.00174975	0.00616926	L5_ET_TOX3
AL035425.2	3.12792	3.0718	0.00177194	0.00624133	L5_ET_TOX3
ARID4B	3.12477	0.0543899	0.00178677	0.00628874	L5_ET_TOX3
PUM3	3.12386	0.064298	0.0017922	0.00630439	L5_ET_TOX3
ADRB3	3.12255	2.52545	0.00180412	0.00634421	L5_ET_TOX3
AL589843.1	3.12248	0.112637	0.0018005	0.00633287	L5_ET_TOX3
DUBR	3.12089	0.0758159	0.00181025	0.00636367	L5_ET_TOX3
PCYT1B	3.11649	0.164853	0.00183736	0.00645404	L5_ET_TOX3
AC010967.1	3.11469	0.54076	0.00184914	0.00649256	L5_ET_TOX3
AC006299.1	3.11076	0.176893	0.00187336	0.00657113	L5_ET_TOX3
MAML2	3.10974	0.167353	0.00187982	0.00659017	L5_ET_TOX3
LINC01203	3.0972	0.35353	0.00196123	0.00685833	L5_ET_TOX3
CPD	3.09637	0.0765227	0.00196661	0.00687563	L5_ET_TOX3
TMEM38B	3.09526	0.153343	0.00197401	0.00689849	L5_ET_TOX3
ZNF432	3.09397	0.138184	0.00198263	0.00692559	L5_ET_TOX3
AL049647.1	3.09163	1.72961	0.00200067	0.00698555	L5_ET_TOX3
WT1	3.08554	3.10629	0.00204499	0.00712943	L5_ET_TOX3
CD81-AS1	3.08546	0.241177	0.0020402	0.00711581	L5_ET_TOX3
TBCE	3.08465	0.129184	0.00204572	0.0071312	L5_ET_TOX3
MSX1	3.08463	0.704157	0.00204638	0.0071327	L5_ET_TOX3
RBMS3-AS2	3.08274	0.462931	0.00205913	0.00717559	L5_ET_TOX3
SNED1	3.08184	0.138382	0.0020651	0.00719562	L5_ET_TOX3
LINC00106	3.07441	0.273358	0.00211727	0.00736777	L5_ET_TOX3
SOGA1	3.07393	0.127093	0.00212052	0.0073775	L5_ET_TOX3
CNOT10	3.07357	0.102975	0.0021231	0.00738567	L5_ET_TOX3
AL138828.1	3.06977	0.446161	0.00215062	0.00747329	L5_ET_TOX3
UBE3D	3.0647	0.0840536	0.00218694	0.00759126	L5_ET_TOX3
DANT2	3.06222	0.0488006	0.00220549	0.00765151	L5_ET_TOX3
SLC2A1-AS1	3.06155	0.229594	0.0022102	0.00766538	L5_ET_TOX3
SYT17	3.0563	0.0787099	0.00224904	0.00779165	L5_ET_TOX3
TIMM23B	3.05616	0.106913	0.00225025	0.00779498	L5_ET_TOX3
WDR11-AS1	3.05341	0.146318	0.00227082	0.00786282	L5_ET_TOX3
WISP1	3.0526	1.05967	0.00227842	0.00788554	L5_ET_TOX3
AZIN1-AS1	3.04454	0.130314	0.00233877	0.00807977	L5_ET_TOX3
CGN	3.03996	0.455095	0.00237487	0.00819035	L5_ET_TOX3
AP002026.1	3.03974	0.43039	0.00237661	0.00819548	L5_ET_TOX3
AC021851.1	3.03966	0.391597	0.00237726	0.00819686	L5_ET_TOX3
QRICH2	3.03926	0.173261	0.00238022	0.00820527	L5_ET_TOX3
TMEM91	3.03925	0.551669	0.00238075	0.00820621	L5_ET_TOX3
KSR2	3.03805	0.048149	0.0023899	0.00823511	L5_ET_TOX3
FGFR1	3.03603	0.199158	0.00240575	0.00828614	L5_ET_TOX3
IQGAP2	3.03593	0.842074	0.00240829	0.00829402	L5_ET_TOX3
TEPP	3.03525	0.8356	0.00241304	0.0083086	L5_ET_TOX3
C1orf159	3.03321	0.105299	0.00242832	0.00835849	L5_ET_TOX3
CABCOCO1	3.02938	0.155612	0.00245925	0.00845408	L5_ET_TOX3
RND3	3.02857	0.645644	0.002467	0.00847888	L5_ET_TOX3
CTBP2	3.02818	0.0720141	0.00246909	0.00848425	L5_ET_TOX3
NPIPB3	3.02735	0.321974	0.00247611	0.00850654	L5_ET_TOX3
LGALS3	3.02705	1.70001	0.00248173	0.00852496	L5_ET_TOX3
DUSP10	3.02653	1.27729	0.00248444	0.00853166	L5_ET_TOX3
SSTR1	3.02458	1.23043	0.00250084	0.00858414	L5_ET_TOX3
AC055717.1	3.02397	0.572466	0.00250422	0.00859208	L5_ET_TOX3
AC068533.4	3.02244	0.240099	0.00251649	0.00863141	L5_ET_TOX3
GREB1	3.02024	0.108817	0.0025346	0.008687	L5_ET_TOX3
AC092111.1	3.0177	0.177819	0.00255598	0.00875651	L5_ET_TOX3
RPRM	3.01457	1.52287	0.00258569	0.00884601	L5_ET_TOX3
ARL17B	3.01438	0.132307	0.00258398	0.0088411	L5_ET_TOX3
ZNF678	3.01354	0.156946	0.0025912	0.00886298	L5_ET_TOX3
SLC16A10	3.0117	0.507691	0.00260743	0.00891183	L5_ET_TOX3
SNX31	3.01128	0.138466	0.00261049	0.00892133	L5_ET_TOX3
AC011509.2	3.00815	0.317003	0.00263786	0.00900526	L5_ET_TOX3
KCNT2	3.00684	0.0509545	0.00264899	0.0090394	L5_ET_TOX3
SMC6	3.00522	0.0871568	0.00266309	0.00908269	L5_ET_TOX3
AC126755.2	3.00485	0.55816	0.00266726	0.009094	L5_ET_TOX3
FBXO15	3.00196	0.167134	0.00269174	0.00917063	L5_ET_TOX3
CHODL	2.99893	0.234994	0.00271851	0.00925595	L5_ET_TOX3
CNOT4	2.99864	0.0602387	0.00272132	0.00926451	L5_ET_TOX3
MAP3K1	2.99769	0.139473	0.00272959	0.00928872	L5_ET_TOX3
MAP3K3	2.99631	0.0987717	0.00274207	0.00932823	L5_ET_TOX3
ADAMTS9	2.99575	1.15689	0.00275069	0.00935356	L5_ET_TOX3
IRF8	2.99541	0.815902	0.00275106	0.00935383	L5_ET_TOX3
AL136985.3	2.99474	0.618508	0.00275664	0.00937181	L5_ET_TOX3
LINC00685	2.99155	0.230958	0.00278529	0.00946319	L5_ET_TOX3
LINC02360	2.99132	0.444976	0.0027873	0.00946901	L5_ET_TOX3
CCDC7	2.99088	0.0847854	0.0027911	0.0094769	L5_ET_TOX3
CASQ2	2.99082	0.680944	0.00279288	0.00948193	L5_ET_TOX3
MDFIC	2.98923	0.811191	0.00280732	0.00952241	L5_ET_TOX3
SCHLAP1	2.989	0.235024	0.00280839	0.00952451	L5_ET_TOX3
AC005162.2	2.98809	1.62312	0.00281954	0.00955828	L5_ET_TOX3
MARC2	2.98695	0.135886	0.00282722	0.00957765	L5_ET_TOX3
HLA-F	2.98562	0.286989	0.00283968	0.00961651	L5_ET_TOX3
AC021439.1	2.9838	0.706702	0.00285723	0.00966457	L5_ET_TOX3
ZNF385D	2.98321	0.213696	0.00286204	0.00967879	L5_ET_TOX3
CYP2D6	2.98132	0.58782	0.00288006	0.00973665	L5_ET_TOX3
CCDC88C	2.97727	0.679783	0.00291874	0.0098539	L5_ET_TOX3
CC2D1A	2.97424	0.121028	0.00294694	0.0099428	L5_ET_TOX3
ESF1	2.97412	0.0899707	0.00294812	0.0099447	L5_ET_TOX3
IGFBP4	2.97381	1.30201	0.00295451	0.00996144	L5_ET_TOX3
TMEM256-PLSCR3	2.97353	0.434758	0.00295414	0.00996144	L5_ET_TOX3
GTF2IRD1	2.97179	0.123896	0.00297052	0.0100129	L5_ET_TOX3
AC022893.1	2.97098	0.157659	0.00297841	0.0100374	L5_ET_TOX3
ADORA2B	2.97082	0.817691	0.00298134	0.0100451	L5_ET_TOX3
GATB	2.97004	0.116647	0.00298742	0.0100603	L5_ET_TOX3
AC103996.2	2.96884	0.540517	0.0029995	0.0100999	L5_ET_TOX3
TSSK3	2.9681	0.289788	0.00300655	0.0101216	L5_ET_TOX3
SNTB2	2.96726	0.0910956	0.00301453	0.0101473	L5_ET_TOX3
PGAP2	2.96625	0.135789	0.00302453	0.0101765	L5_ET_TOX3
ASB11	2.95629	1.66902	0.00312636	0.0104929	L5_ET_TOX3
ATP11C	2.95506	0.649666	0.00313757	0.0105284	L5_ET_TOX3
AC243829.1	2.95345	0.227449	0.00315276	0.010576	L5_ET_TOX3
GINS3	2.95243	0.254263	0.00316313	0.0106074	L5_ET_TOX3
LINC01717	2.95231	1.81713	0.00316896	0.0106259	L5_ET_TOX3
CHAD	2.94994	1.96003	0.00319237	0.0106954	L5_ET_TOX3
STAG1	2.9494	0.0691932	0.00319424	0.0107006	L5_ET_TOX3
CENPE	2.94756	0.377883	0.00321347	0.0107549	L5_ET_TOX3
AC079296.1	2.94328	0.19968	0.003258	0.0108971	L5_ET_TOX3
GSN	2.94206	0.171154	0.00327086	0.0109332	L5_ET_TOX3
MBOAT2	2.94125	0.0521032	0.0032795	0.010961	L5_ET_TOX3
IL17RD	2.94108	0.88354	0.00328223	0.0109678	L5_ET_TOX3
AC011247.1	2.94019	0.155998	0.00329054	0.0109944	L5_ET_TOX3
LINC02338	2.93924	0.436416	0.00330098	0.0110236	L5_ET_TOX3
BACE2	2.93309	0.169399	0.00336673	0.0112314	L5_ET_TOX3
AC100844.1	2.93089	1.1641	0.00339296	0.0113131	L5_ET_TOX3
SLFN11	2.93029	1.72392	0.00340059	0.011336	L5_ET_TOX3
DUS2	2.92965	0.16491	0.00340415	0.0113445	L5_ET_TOX3
STXBP4	2.92959	0.109179	0.00340479	0.0113454	L5_ET_TOX3
FKBP10	2.92844	1.16792	0.00341998	0.0113937	L5_ET_TOX3
CYFIP1	2.92726	0.142352	0.00343035	0.0114262	L5_ET_TOX3
C8B	2.92347	20.2969	0.00348267	0.011588	L5_ET_TOX3
PDSS2	2.92201	0.0860312	0.00348864	0.0116043	L5_ET_TOX3
ZNF765	2.9216	0.318782	0.00349349	0.011618	L5_ET_TOX3
PTBP2	2.91965	0.0602716	0.0035153	0.0116833	L5_ET_TOX3
AP001628.1	2.91954	0.40843	0.00351687	0.0116873	L5_ET_TOX3
EYA4	2.91934	0.298146	0.00351868	0.0116921	L5_ET_TOX3
ZDHHC19	2.91879	0.37925	0.0035252	0.0117095	L5_ET_TOX3
AP000229.1	2.9186	0.167553	0.00352698	0.0117136	L5_ET_TOX3
COL5A2	2.91454	0.209686	0.00357299	0.0118553	L5_ET_TOX3
MYHAS	2.91147	0.248529	0.00360838	0.0119653	L5_ET_TOX3
SMIM9	2.91093	1.18792	0.00361793	0.0119908	L5_ET_TOX3
ZEB1-AS1	2.90964	0.120642	0.00362948	0.0120266	L5_ET_TOX3
SMN2	2.90904	0.327759	0.00363678	0.0120495	L5_ET_TOX3
AC022414.1	2.90765	0.454706	0.0036531	0.0120986	L5_ET_TOX3
SPRY1	2.90311	0.246637	0.0037061	0.012264	L5_ET_TOX3
AC005165.1	2.90213	0.158928	0.00371757	0.0122968	L5_ET_TOX3
STPG2	2.90126	0.138666	0.00372786	0.0123283	L5_ET_TOX3
CSF2RA	2.89927	0.374032	0.0037521	0.0124034	L5_ET_TOX3
AC074011.1	2.89816	0.774874	0.00376583	0.0124446	L5_ET_TOX3
RAD51B	2.8952	0.140599	0.00380052	0.0125466	L5_ET_TOX3
NPL	2.89507	0.284335	0.00380244	0.0125517	L5_ET_TOX3
SDCCAG8	2.89462	0.0567031	0.00380778	0.012568	L5_ET_TOX3
AC106786.2	2.89341	0.371054	0.00382264	0.0126131	L5_ET_TOX3
OR2AK2	2.89284	0.764436	0.00383093	0.0126379	L5_ET_TOX3
LRFN2	2.89142	0.078085	0.00384647	0.0126852	L5_ET_TOX3
ERBB3	2.89093	0.759453	0.00385424	0.0127096	L5_ET_TOX3
ERC1	2.89036	0.0436282	0.00386015	0.0127238	L5_ET_TOX3
AL158071.4	2.88971	0.220993	0.00386763	0.0127471	L5_ET_TOX3
TANC2	2.88905	0.0387564	0.00387607	0.0127723	L5_ET_TOX3
AC073610.3	2.88894	0.173983	0.0038771	0.0127744	L5_ET_TOX3
GNAI1	2.8874	0.0770265	0.00389607	0.012829	L5_ET_TOX3
AL360181.3	2.88733	0.577813	0.00389775	0.0128319	L5_ET_TOX3
AC009435.1	2.88644	0.198176	0.0039079	0.0128598	L5_ET_TOX3
SMG1	2.88643	0.0553555	0.00390823	0.0128598	L5_ET_TOX3
CD22	2.88627	1.1373	0.00391271	0.0128706	L5_ET_TOX3
ANKDD1A	2.88507	0.0655683	0.003925	0.0129083	L5_ET_TOX3
LINC02207	2.88388	0.26202	0.00393989	0.0129547	L5_ET_TOX3
TMEM26	2.88212	0.180888	0.00396179	0.01302	L5_ET_TOX3
KIF1C	2.88188	0.208889	0.0039649	0.0130275	L5_ET_TOX3
ETNPPL	2.87881	1.07517	0.00400664	0.0131566	L5_ET_TOX3
FA2H	2.87773	0.926878	0.00401927	0.013194	L5_ET_TOX3
TC2N	2.87719	0.155665	0.00402405	0.013207	L5_ET_TOX3
SGK2	2.87464	0.496448	0.00405719	0.0133103	L5_ET_TOX3
AL117336.1	2.87384	0.367718	0.00406741	0.0133397	L5_ET_TOX3
AC005280.2	2.87115	0.442051	0.00410232	0.0134452	L5_ET_TOX3
SAMD7	2.87022	1.41634	0.0041164	0.013488	L5_ET_TOX3
EDA2R	2.86955	3.42056	0.00413251	0.0135283	L5_ET_TOX3
AP005357.1	2.8639	0.367061	0.00419705	0.0137242	L5_ET_TOX3
GNAS-AS1	2.8615	1.07129	0.00423084	0.0138304	L5_ET_TOX3
ITCH	2.86106	0.0612577	0.00423459	0.0138412	L5_ET_TOX3
ITGAX	2.8592	1.85969	0.00426677	0.0139379	L5_ET_TOX3
APTR	2.8571	0.148007	0.00428755	0.014003	L5_ET_TOX3
LRSAM1	2.85623	0.103351	0.00429936	0.0140386	L5_ET_TOX3
MS4A8	2.85612	0.451628	0.00430127	0.0140434	L5_ET_TOX3
MAP7D3	2.85493	0.407691	0.00431726	0.0140914	L5_ET_TOX3
AC133065.1	2.85241	0.484726	0.00435216	0.0141966	L5_ET_TOX3
AL359091.1	2.851	2.19741	0.00437738	0.0142714	L5_ET_TOX3
ARL4A	2.85092	0.233477	0.00437177	0.0142576	L5_ET_TOX3
RYR3	2.85086	0.0626848	0.00437273	0.0142593	L5_ET_TOX3
SLC35D1	2.85048	0.0965617	0.00437777	0.0142714	L5_ET_TOX3
TBC1D19	2.84871	0.0624473	0.00440248	0.014349	L5_ET_TOX3
PAXIP1	2.84733	0.104449	0.00442122	0.0144072	L5_ET_TOX3
INSR	2.84594	0.0762991	0.00444073	0.0144678	L5_ET_TOX3
BIRC3	2.8419	0.550382	0.00449761	0.0146412	L5_ET_TOX3
SLC26A3	2.83836	0.195792	0.00454743	0.0147899	L5_ET_TOX3
KCNIP1	2.83797	0.107543	0.00455275	0.0148042	L5_ET_TOX3
AC090502.1	2.83755	0.847855	0.00456029	0.0148242	L5_ET_TOX3
NFATC1	2.83725	0.929629	0.00456472	0.0148371	L5_ET_TOX3
GMDS	2.83361	0.0541201	0.00461558	0.0149872	L5_ET_TOX3
GPR160	2.83283	0.197698	0.00462662	0.0150185	L5_ET_TOX3
EXOC6	2.82908	0.0560631	0.00468141	0.0151733	L5_ET_TOX3
GYS1	2.82792	0.132668	0.00469814	0.0152244	L5_ET_TOX3
AP001043.1	2.82723	0.168299	0.00470837	0.0152545	L5_ET_TOX3
LINC00862	2.82668	0.142242	0.00471633	0.0152787	L5_ET_TOX3
TSPAN15	2.82547	0.569488	0.00473476	0.0153322	L5_ET_TOX3
CCDC40	2.82282	0.192406	0.00477341	0.0154511	L5_ET_TOX3
AC010776.3	2.82274	0.772516	0.00477586	0.0154575	L5_ET_TOX3
AL024474.2	2.81883	3.31386	0.00484105	0.0156543	L5_ET_TOX3
PHLDB3	2.81834	0.216452	0.00484063	0.0156543	L5_ET_TOX3
LINC01484	2.81602	0.748223	0.00487677	0.015765	L5_ET_TOX3
LRP4	2.81536	0.989886	0.00488679	0.0157958	L5_ET_TOX3
RAD51C	2.81483	0.13989	0.00489357	0.0158129	L5_ET_TOX3
AL035587.1	2.81244	0.153498	0.00493018	0.0159152	L5_ET_TOX3
MAMDC2-AS1	2.81129	0.172764	0.00494776	0.0159623	L5_ET_TOX3
TRAF3IP2-AS1	2.8111	0.0584281	0.00495071	0.0159702	L5_ET_TOX3
TRA2A	2.81043	0.0538882	0.00496109	0.0159988	L5_ET_TOX3
AC092159.1	2.80954	0.62018	0.00497524	0.0160348	L5_ET_TOX3
PAX2	2.80844	0.948008	0.00499384	0.016085	L5_ET_TOX3
SYNJ2	2.80776	0.0855775	0.00500198	0.016108	L5_ET_TOX3
NADSYN1	2.80601	0.139171	0.00502941	0.0161898	L5_ET_TOX3
CLEC19A	2.80383	0.375355	0.00506402	0.0162947	L5_ET_TOX3
SLC30A10	2.8035	0.280911	0.00506867	0.0163047	L5_ET_TOX3
SMYD4	2.80288	0.156683	0.00507846	0.016333	L5_ET_TOX3
PATL2	2.80271	0.909382	0.00508304	0.016346	L5_ET_TOX3
AASS	2.8019	0.237749	0.00509405	0.0163765	L5_ET_TOX3
CCK	2.79825	0.267092	0.00515229	0.0165422	L5_ET_TOX3
LINC01117	2.7977	0.631851	0.0051612	0.0165658	L5_ET_TOX3
AMMECR1	2.79706	0.0791684	0.00517067	0.0165945	L5_ET_TOX3
TTC27	2.79401	0.103103	0.00521966	0.016735	L5_ET_TOX3
ORAI1	2.79401	1.35273	0.00522412	0.0167459	L5_ET_TOX3
CD163L1	2.79231	0.221837	0.0052472	0.0168149	L5_ET_TOX3
AL591518.1	2.7908	0.409817	0.00527202	0.0168843	L5_ET_TOX3
ACO1	2.78869	0.121106	0.00530615	0.0169834	L5_ET_TOX3
MED27	2.78853	0.0671882	0.0053088	0.0169902	L5_ET_TOX3
ADAMTS9-AS1	2.78782	1.67714	0.00532733	0.017041	L5_ET_TOX3
TXNDC11	2.78517	0.111087	0.00536404	0.0171447	L5_ET_TOX3
ZNF578	2.78233	0.298006	0.0054113	0.0172871	L5_ET_TOX3
SYCP2L	2.77994	0.12498	0.00545102	0.0174036	L5_ET_TOX3
AL162457.2	2.77861	0.892361	0.00547522	0.0174722	L5_ET_TOX3
ARHGAP42	2.77765	0.580354	0.00549105	0.017514	L5_ET_TOX3
OTUD7B	2.77581	0.110575	0.00552072	0.0176033	L5_ET_TOX3
CASP4	2.77477	3.17337	0.00554855	0.017685	L5_ET_TOX3
ZNF665	2.77378	0.223947	0.00555531	0.0177013	L5_ET_TOX3
FNBP1	2.77273	0.0843472	0.00557315	0.0177546	L5_ET_TOX3
LINC00504	2.77153	0.235079	0.00559395	0.017812	L5_ET_TOX3
BCL11A	2.77148	0.120016	0.00559463	0.0178124	L5_ET_TOX3
M1AP	2.76977	0.292334	0.00562406	0.0179003	L5_ET_TOX3
HEYL	2.76959	3.44325	0.00563865	0.0179419	L5_ET_TOX3
AL136088.1	2.76885	0.533727	0.00564065	0.0179464	L5_ET_TOX3
AC018521.7	2.76879	1.86653	0.00564685	0.0179644	L5_ET_TOX3
STRA6	2.76844	1.17941	0.00564999	0.0179726	L5_ET_TOX3
MT1G	2.76814	1.56702	0.00565718	0.017989	L5_ET_TOX3
PCBD2	2.76809	0.154112	0.00565307	0.0179788	L5_ET_TOX3
LINC00368	2.76761	1.90668	0.00566782	0.0180132	L5_ET_TOX3
FUT9	2.7667	0.0416746	0.0056776	0.0180389	L5_ET_TOX3
SCOC-AS1	2.7641	0.44261	0.00572307	0.0181726	L5_ET_TOX3
ZCCHC8	2.76408	0.0979027	0.00572284	0.0181726	L5_ET_TOX3
CHRDL1	2.762	0.906369	0.00576128	0.0182776	L5_ET_TOX3
LINC02286	2.75869	19.8142	0.00583202	0.0184874	L5_ET_TOX3
DENND2C	2.75703	0.826418	0.00584926	0.0185358	L5_ET_TOX3
FSIP1	2.75692	0.106006	0.00584961	0.0185358	L5_ET_TOX3
FAM174B	2.75548	0.110467	0.00587545	0.0186089	L5_ET_TOX3
AC004834.1	2.75505	0.236883	0.00588316	0.0186311	L5_ET_TOX3
ADAM18	2.75384	0.682631	0.00590614	0.0186983	L5_ET_TOX3
SUSD1	2.75319	0.0780561	0.00591674	0.01873	L5_ET_TOX3
ZNF33B	2.74909	0.131942	0.00599102	0.0189502	L5_ET_TOX3
ZNF254	2.74764	0.0752378	0.00601771	0.0190308	L5_ET_TOX3
LEPR	2.74686	0.105827	0.00603188	0.0190719	L5_ET_TOX3
SYTL5	2.74606	1.50769	0.00605062	0.0191217	L5_ET_TOX3
SHANK1	2.74598	0.0910359	0.00604801	0.019116	L5_ET_TOX3
AC011447.3	2.7458	0.164393	0.00605147	0.0191217	L5_ET_TOX3
PWRN3	2.74566	0.806864	0.0060547	0.019126	L5_ET_TOX3
HTR1F	2.74436	0.920311	0.00607984	0.0191951	L5_ET_TOX3
FTCD	2.74294	0.143046	0.00610429	0.0192685	L5_ET_TOX3
LINC02024	2.74142	0.165894	0.00613277	0.0193527	L5_ET_TOX3
AC107067.1	2.73508	0.24645	0.00625203	0.0197038	L5_ET_TOX3
CASC4	2.73504	0.0508139	0.00625306	0.0197051	L5_ET_TOX3
AL590133.1	2.73377	2.80498	0.00628517	0.0197927	L5_ET_TOX3
ANKRD6	2.72939	0.181692	0.00636075	0.0200071	L5_ET_TOX3
RNF17	2.72888	0.54854	0.00637154	0.020039	L5_ET_TOX3
NEK6	2.72765	0.17315	0.00639425	0.0201006	L5_ET_TOX3
AC007388.1	2.727	0.0516845	0.00640698	0.0201347	L5_ET_TOX3
GIPR	2.72585	1.60145	0.00643404	0.0202059	L5_ET_TOX3
TOGARAM2	2.72315	0.170758	0.00648175	0.0203397	L5_ET_TOX3
MC4R	2.72257	1.32854	0.00649683	0.0203791	L5_ET_TOX3
PAWR	2.72238	0.56607	0.00649861	0.0203814	L5_ET_TOX3
AC008083.2	2.72159	0.896533	0.00651476	0.0204213	L5_ET_TOX3
NR2F2	2.72092	0.721175	0.00652707	0.0204579	L5_ET_TOX3
MYO18A	2.71874	0.11591	0.00656897	0.020576	L5_ET_TOX3
CLDN5	2.71431	1.50173	0.00666405	0.0208465	L5_ET_TOX3
BEND3	2.71392	0.370511	0.00666554	0.020847	L5_ET_TOX3
AC024651.1	2.71331	1.42509	0.0066814	0.0208926	L5_ET_TOX3
AP003400.1	2.71288	0.557478	0.00668774	0.0209104	L5_ET_TOX3
AC087627.1	2.70571	20.3552	0.00684722	0.0213673	L5_ET_TOX3
TECRL	2.70417	0.424616	0.00686433	0.0214165	L5_ET_TOX3
XKR9	2.70402	0.138172	0.00686677	0.02142	L5_ET_TOX3
AC079305.3	2.70355	0.229737	0.00687664	0.0214445	L5_ET_TOX3
AKAP9	2.70349	0.0515892	0.00687784	0.0214461	L5_ET_TOX3
CXCL14	2.70257	0.820988	0.00690046	0.0215083	L5_ET_TOX3
ONECUT1	2.7018	2.31991	0.00692252	0.0215708	L5_ET_TOX3
COL7A1	2.70089	0.212701	0.00693171	0.0215931	L5_ET_TOX3
LINC01876	2.69977	0.465062	0.00695571	0.0216582	L5_ET_TOX3
AC090092.1	2.69969	0.314471	0.00695691	0.021659	L5_ET_TOX3
ISYNA1	2.69842	0.625091	0.00698462	0.0217389	L5_ET_TOX3
PPCDC	2.69773	0.153157	0.00699793	0.0217719	L5_ET_TOX3
ATP1A2	2.69626	0.351552	0.00702901	0.0218643	L5_ET_TOX3
ALPK1	2.69502	0.2182	0.0070551	0.021937	L5_ET_TOX3
SMAD6	2.69403	1.40836	0.00708074	0.022006	L5_ET_TOX3
AC096759.1	2.69306	0.675751	0.00709767	0.0220522	L5_ET_TOX3
AC004674.1	2.6902	0.787881	0.00715894	0.0222247	L5_ET_TOX3
AL138899.1	2.68949	3.15322	0.00718484	0.0222966	L5_ET_TOX3
GTF2IRD2	2.68893	0.407243	0.00718537	0.0222966	L5_ET_TOX3
RETREG1	2.68396	0.0604675	0.00729221	0.022604	L5_ET_TOX3
LINC00840	2.68348	1.72956	0.00730684	0.0226428	L5_ET_TOX3
MYO1B	2.68306	0.357392	0.00731245	0.022658	L5_ET_TOX3
AC136489.1	2.68295	0.631349	0.00731503	0.0226616	L5_ET_TOX3
AC087664.1	2.68242	0.354715	0.00732628	0.0226855	L5_ET_TOX3
AC007993.2	2.68193	3.24446	0.00734905	0.022745	L5_ET_TOX3
ADAM10	2.68186	0.0634771	0.00733845	0.0227166	L5_ET_TOX3
AC073848.1	2.68096	1.02146	0.00735965	0.022769	L5_ET_TOX3
AC112493.1	2.68046	0.467911	0.00736915	0.0227918	L5_ET_TOX3
CACNG4	2.68022	0.268638	0.00737424	0.0228031	L5_ET_TOX3
NHLH2	2.67938	0.444196	0.00739316	0.0228558	L5_ET_TOX3
AL591806.3	2.67935	0.190184	0.00739341	0.0228558	L5_ET_TOX3
PROKR2	2.6787	0.502704	0.00740823	0.0228972	L5_ET_TOX3
GLT8D2	2.67651	0.170153	0.00745635	0.0230335	L5_ET_TOX3
MROH8	2.67598	0.139274	0.00746807	0.0230643	L5_ET_TOX3
MOV10	2.67588	0.23211	0.00747054	0.0230698	L5_ET_TOX3
MCPH1	2.67572	0.0582846	0.0074739	0.0230779	L5_ET_TOX3
TANGO6	2.67556	0.0875971	0.0074775	0.0230868	L5_ET_TOX3
CCDC84	2.6748	0.071752	0.00749428	0.0231364	L5_ET_TOX3
AC006030.1	2.67294	0.200616	0.00753627	0.0232638	L5_ET_TOX3
AC106894.1	2.67228	0.196497	0.00755078	0.0232996	L5_ET_TOX3
TMOD3	2.66723	0.0719442	0.0076652	0.0236231	L5_ET_TOX3
AC093843.1	2.66688	0.317259	0.00767325	0.0236433	L5_ET_TOX3
LINC02474	2.66685	1.92117	0.00768094	0.0236632	L5_ET_TOX3
RNF103-CHMP3	2.66363	0.123883	0.00774753	0.0238424	L5_ET_TOX3
DISP3	2.66265	0.435714	0.00777085	0.0239119	L5_ET_TOX3
THEMIS	2.66232	0.486908	0.00777909	0.0239329	L5_ET_TOX3
CCDC30	2.66112	0.0609678	0.00780535	0.0240088	L5_ET_TOX3
AC106895.2	2.66	1.0368	0.00783494	0.0240952	L5_ET_TOX3
USP4	2.65683	0.102479	0.00790543	0.024298	L5_ET_TOX3
FLT1	2.65558	0.793411	0.00793986	0.0243874	L5_ET_TOX3
AC010974.1	2.65436	0.461392	0.00796372	0.0244443	L5_ET_TOX3
ARHGAP25	2.65399	0.487495	0.00797229	0.0244683	L5_ET_TOX3
AC103993.1	2.65221	0.834949	0.00801707	0.024601	L5_ET_TOX3
P2RX4	2.64943	0.222746	0.00808054	0.024791	L5_ET_TOX3
ANO3	2.64618	0.054581	0.00815869	0.025014	L5_ET_TOX3
PLA2G4D	2.64474	0.359286	0.00819325	0.0251055	L5_ET_TOX3
EPS8L2	2.64285	0.306236	0.00823926	0.0252248	L5_ET_TOX3
PPIL6	2.64276	0.122609	0.00824116	0.0252282	L5_ET_TOX3
NDUFC2-KCTD14	2.64068	0.258124	0.0082923	0.0253702	L5_ET_TOX3
AP003108.2	2.63986	0.093547	0.00831205	0.0254209	L5_ET_TOX3
USP49	2.63846	0.0885475	0.00834626	0.0255158	L5_ET_TOX3
SLC46A3	2.6377	0.113353	0.008365	0.0255658	L5_ET_TOX3
METTL16	2.63224	0.106367	0.00850054	0.0259528	L5_ET_TOX3
SLC17A8	2.63021	0.610512	0.00855347	0.026097	L5_ET_TOX3
TRIL	2.6302	0.645871	0.00855235	0.0260961	L5_ET_TOX3
MAML1	2.63008	0.115369	0.00855476	0.0260985	L5_ET_TOX3
AC009158.1	2.62739	1.34393	0.00862753	0.0263063	L5_ET_TOX3
HCRTR2	2.62429	0.365458	0.00870175	0.0265115	L5_ET_TOX3
AC006483.2	2.62273	2.55961	0.00874992	0.0266431	L5_ET_TOX3
NDRG2	2.62032	0.705167	0.00880494	0.026803	L5_ET_TOX3
ESRP1	2.61638	0.68362	0.00890736	0.0270787	L5_ET_TOX3
VANGL1	2.61511	0.390408	0.00893931	0.0271681	L5_ET_TOX3
AC012625.1	2.61436	0.883563	0.0089618	0.0272287	L5_ET_TOX3
BNC2	2.6137	0.598808	0.00897677	0.0272691	L5_ET_TOX3
C3orf67-AS1	2.61315	0.253372	0.00898988	0.0273063	L5_ET_TOX3
TMEM38A	2.61272	0.122167	0.00900147	0.0273363	L5_ET_TOX3
LYZL4	2.61231	0.373214	0.00901242	0.0273652	L5_ET_TOX3
KCNH1	2.61178	0.0791348	0.00902596	0.0274003	L5_ET_TOX3
CERCAM	2.61052	0.835696	0.00906219	0.0275025	L5_ET_TOX3
AC007376.2	2.61024	0.170169	0.00906672	0.0275122	L5_ET_TOX3
LRRIQ3	2.61018	0.257006	0.00906838	0.0275122	L5_ET_TOX3
CMTM1	2.60492	2.8087	0.00921995	0.0279257	L5_ET_TOX3
TMEM200C	2.60477	0.26766	0.00921281	0.0279067	L5_ET_TOX3
ANXA5	2.60437	0.455811	0.00922461	0.0279372	L5_ET_TOX3
HTR1A	2.60294	1.58081	0.00926796	0.0280552	L5_ET_TOX3
TNFRSF18	2.60207	0.801247	0.0092877	0.028107	L5_ET_TOX3
MECOM	2.60125	0.753019	0.00931162	0.0281714	L5_ET_TOX3
AP001318.2	2.59786	0.241571	0.00940025	0.0284288	L5_ET_TOX3
SLC19A3	2.5969	0.749735	0.00942912	0.0285107	L5_ET_TOX3
MACROD1	2.59345	0.147265	0.00952129	0.028765	L5_ET_TOX3
IDUA	2.59293	0.245395	0.0095358	0.0288061	L5_ET_TOX3
MOSPD2	2.59233	0.100983	0.00955223	0.0288448	L5_ET_TOX3
SRGAP3	2.59177	0.0499108	0.00956814	0.028882	L5_ET_TOX3
MYLK-AS1	2.59175	0.143706	0.00956804	0.028882	L5_ET_TOX3
ZSCAN26	2.59094	0.221597	0.00959099	0.0289455	L5_ET_TOX3
LINC02407	2.59089	0.456673	0.00959354	0.0289505	L5_ET_TOX3
NCAPG2	2.59077	0.107017	0.00959562	0.028954	L5_ET_TOX3
SPATA5	2.58956	0.0928257	0.00962933	0.0290475	L5_ET_TOX3
RGS8	2.58914	1.63672	0.00964541	0.0290906	L5_ET_TOX3
LINC00159	2.58842	0.108688	0.00966105	0.0291268	L5_ET_TOX3
PIK3C2G	2.58749	0.45922	0.00968822	0.0291922	L5_ET_TOX3
APLF	2.58525	0.15589	0.00975028	0.0293682	L5_ET_TOX3
ZNF417	2.58192	0.247531	0.00984544	0.0296214	L5_ET_TOX3
SYT12	2.58144	0.105511	0.00985846	0.0296522	L5_ET_TOX3
LINC01118	2.58095	0.561699	0.0098739	0.0296931	L5_ET_TOX3
CLPSL1	2.58021	0.167375	0.00989364	0.0297496	L5_ET_TOX3
LINC01239	2.57882	0.3527	0.00993387	0.0298622	L5_ET_TOX3
CLIP1	2.57797	0.0465774	0.0099581	0.0299294	L5_ET_TOX3
FAM107B	2.57738	0.442421	0.00997613	0.0299808	L5_ET_TOX3
AC126696.1	2.57616	0.416548	0.0100109	0.030066	L5_ET_TOX3
EHMT1	2.57586	0.0580185	0.0100192	0.0300878	L5_ET_TOX3
TXLNB	2.5756	0.32297	0.0100266	0.0301014	L5_ET_TOX3
XKR6	2.57552	0.044522	0.0100288	0.0301052	L5_ET_TOX3
GLUL	2.57422	0.372432	0.0100676	0.0302133	L5_ET_TOX3
AC063977.3	2.57269	19.612	0.01013	0.0303863	L5_ET_TOX3
NSD1	2.57139	0.0578452	0.0101491	0.0304349	L5_ET_TOX3
LINC02543	2.56974	0.245852	0.0101976	0.0305719	L5_ET_TOX3
CEP89	2.56917	0.098096	0.0102144	0.0306165	L5_ET_TOX3
LRRC34	2.56741	0.152795	0.0102661	0.0307547	L5_ET_TOX3
KRTAP5-AS1	2.56386	0.10351	0.0103719	0.031042	L5_ET_TOX3
FNDC3B	2.56349	0.107758	0.0103829	0.0310663	L5_ET_TOX3
ACVRL1	2.5627	3.51748	0.0104212	0.0311633	L5_ET_TOX3
ACTC1	2.56142	3.43538	0.010459	0.031259	L5_ET_TOX3
AC090517.4	2.56097	0.0993161	0.0104582	0.031259	L5_ET_TOX3
PACS2	2.56018	0.0883108	0.0104821	0.0313249	L5_ET_TOX3
AC244021.1	2.55816	0.0915738	0.0105432	0.0314842	L5_ET_TOX3
ZSCAN31	2.55533	0.143094	0.0106293	0.0317205	L5_ET_TOX3
SEMA4A	2.55376	0.194321	0.0106771	0.0318426	L5_ET_TOX3
LINC01473	2.55243	0.120963	0.010718	0.0319562	L5_ET_TOX3
ZNF503-AS1	2.54921	0.563797	0.0108195	0.0322251	L5_ET_TOX3
PTN	2.54759	0.331475	0.0108683	0.0323584	L5_ET_TOX3
LINC01485	2.54718	1.86084	0.0108904	0.0324153	L5_ET_TOX3
LRRC29	2.54514	0.171345	0.0109441	0.032566	L5_ET_TOX3
RASGEF1B	2.54411	0.235389	0.0109766	0.0326566	L5_ET_TOX3
LINC01411	2.54237	0.279059	0.0110315	0.0327956	L5_ET_TOX3
TEX37	2.54222	1.53902	0.0110436	0.0328286	L5_ET_TOX3
AC099792.1	2.54082	0.371236	0.0110805	0.03292	L5_ET_TOX3
LOXL2	2.538	0.271595	0.0111699	0.0331553	L5_ET_TOX3
AC027682.4	2.53413	0.159326	0.011294	0.033489	L5_ET_TOX3
TH	2.53403	1.8576	0.0113084	0.0335235	L5_ET_TOX3
MIRLET7BHG	2.53367	0.104009	0.0113088	0.0335235	L5_ET_TOX3
PRDM6	2.53289	0.185944	0.0113338	0.0335882	L5_ET_TOX3
FAM71F2	2.53201	0.143791	0.0113623	0.0336695	L5_ET_TOX3
MCHR2-AS1	2.53201	0.681898	0.0113645	0.03367	L5_ET_TOX3
OTOP1	2.53149	2.00118	0.0113869	0.0337271	L5_ET_TOX3
AC104134.1	2.53055	0.203129	0.0114097	0.0337814	L5_ET_TOX3
AC010522.1	2.53053	0.288756	0.0114105	0.0337814	L5_ET_TOX3
SLC4A11	2.52993	1.38468	0.0114348	0.0338446	L5_ET_TOX3
STX17-AS1	2.52868	0.267337	0.011471	0.0339405	L5_ET_TOX3
AC003002.2	2.52737	0.110088	0.0115135	0.0340548	L5_ET_TOX3
AL139424.1	2.52712	3.83482	0.0115388	0.0341265	L5_ET_TOX3
AL158210.1	2.52558	1.07308	0.0115759	0.0342202	L5_ET_TOX3
POPDC2	2.52532	0.63682	0.0115829	0.0342346	L5_ET_TOX3
AL590617.2	2.52482	2.17307	0.0116091	0.0342994	L5_ET_TOX3
GOT1L1	2.5241	2.26717	0.0116264	0.034341	L5_ET_TOX3
FAM3D-AS1	2.524	0.689567	0.0116258	0.034341	L5_ET_TOX3
NCF1	2.52391	1.58285	0.0116326	0.0343562	L5_ET_TOX3
AC027808.1	2.52104	0.187897	0.0117225	0.0345994	L5_ET_TOX3
ID3	2.51952	1.62326	0.0117814	0.0347539	L5_ET_TOX3
FRMD3	2.51939	0.137544	0.0117773	0.0347452	L5_ET_TOX3
AC090337.1	2.5193	0.768727	0.0117824	0.0347539	L5_ET_TOX3
EHD4	2.51902	0.577792	0.0117904	0.0347694	L5_ET_TOX3
LINC02193	2.519	0.264511	0.0117909	0.0347694	L5_ET_TOX3
CFAP58	2.51821	0.233876	0.011817	0.0348368	L5_ET_TOX3
AC097512.1	2.5152	1.16349	0.0119219	0.0351137	L5_ET_TOX3
PARP4	2.51388	0.602255	0.0119643	0.0352287	L5_ET_TOX3
NEK10	2.51344	0.0522166	0.0119782	0.0352632	L5_ET_TOX3
PILRA	2.5118	0.143569	0.0120336	0.03541	L5_ET_TOX3
AP003063.1	2.50949	0.252709	0.0121126	0.0356181	L5_ET_TOX3
PTPRS	2.50501	0.0553769	0.0122671	0.0360244	L5_ET_TOX3
AL589740.1	2.503	0.235438	0.0123366	0.0362125	L5_ET_TOX3
AC013391.3	2.5028	0.546658	0.0123448	0.0362327	L5_ET_TOX3
AC015712.2	2.5017	0.136425	0.012382	0.0363351	L5_ET_TOX3
AC099850.1	2.49909	0.27676	0.0124738	0.0365744	L5_ET_TOX3
IGF1	2.49781	0.814038	0.0125218	0.0367016	L5_ET_TOX3
SLC6A15	2.49763	0.0628987	0.0125247	0.0367069	L5_ET_TOX3
SDC2	2.49497	0.263565	0.0126195	0.0369575	L5_ET_TOX3
ARMH1	2.49484	0.115925	0.0126239	0.0369671	L5_ET_TOX3
AP001476.1	2.49412	19.7273	0.0126705	0.0370831	L5_ET_TOX3
ISM2	2.49315	0.72545	0.0126858	0.037113	L5_ET_TOX3
SENP6	2.49313	0.0469878	0.012685	0.037113	L5_ET_TOX3
SLAIN1	2.49278	0.0544062	0.0126973	0.0371412	L5_ET_TOX3
IFITM2	2.49005	2.27984	0.0128079	0.0374423	L5_ET_TOX3
AC107375.1	2.48909	0.32662	0.0128297	0.0374876	L5_ET_TOX3
PABPC5-AS1	2.48595	0.420032	0.0129436	0.0377962	L5_ET_TOX3
AC069549.1	2.48556	0.385053	0.0129576	0.0378303	L5_ET_TOX3
LINC02427	2.48346	0.16831	0.013034	0.0380255	L5_ET_TOX3
HGF	2.48226	0.939194	0.013082	0.0381587	L5_ET_TOX3
CD84	2.47919	1.67263	0.0131999	0.0384687	L5_ET_TOX3
GATA2-AS1	2.47721	0.855724	0.0132657	0.0386358	L5_ET_TOX3
WASF2	2.47713	0.113926	0.0132673	0.0386358	L5_ET_TOX3
AC015712.4	2.47687	0.720717	0.0132796	0.0386681	L5_ET_TOX3
AC005154.6	2.47247	0.0795235	0.0134413	0.0390822	L5_ET_TOX3
CCL20	2.47178	1.38597	0.0134726	0.0391483	L5_ET_TOX3
CBFB	2.47141	0.102116	0.013481	0.039162	L5_ET_TOX3
PIGU	2.46839	0.0921391	0.0135953	0.0394725	L5_ET_TOX3
TRIM58	2.46761	0.254603	0.013625	0.0395482	L5_ET_TOX3
DOCK5	2.46757	0.371239	0.0136277	0.0395523	L5_ET_TOX3
AL035252.3	2.46751	0.374022	0.0136295	0.0395539	L5_ET_TOX3
AC068112.1	2.46256	1.46341	0.0138246	0.0400694	L5_ET_TOX3
TP53INP1	2.46172	0.323955	0.0138512	0.0401428	L5_ET_TOX3
VWC2L	2.4614	0.211134	0.0138633	0.0401672	L5_ET_TOX3
FREM2	2.45912	0.814186	0.0139544	0.0404017	L5_ET_TOX3
AC007846.2	2.45879	1.16277	0.0139695	0.0404404	L5_ET_TOX3
COL25A1	2.45813	0.127649	0.0139896	0.0404889	L5_ET_TOX3
AC095050.1	2.45577	0.816383	0.0140837	0.0407355	L5_ET_TOX3
HLA-E	2.4543	1.23111	0.0141441	0.0408881	L5_ET_TOX3
ZNF780B	2.45366	0.0599675	0.0141646	0.0409399	L5_ET_TOX3
AL157895.1	2.45119	0.836838	0.0142641	0.0411868	L5_ET_TOX3
MYLK-AS2	2.45106	0.434171	0.0142683	0.041195	L5_ET_TOX3
AP000275.2	2.45061	0.281147	0.0142857	0.0412341	L5_ET_TOX3
LINC00842	2.4502	0.265042	0.0143017	0.0412767	L5_ET_TOX3
AC078905.1	2.44922	1.24168	0.0143426	0.0413909	L5_ET_TOX3
NANOG	2.44794	0.522306	0.0143921	0.0415152	L5_ET_TOX3
NADK2	2.44747	0.0857836	0.0144103	0.0415601	L5_ET_TOX3
ZDHHC1	2.44662	0.209179	0.0144441	0.0416539	L5_ET_TOX3
RPS10-NUDT3	2.44568	0.153275	0.0144816	0.0417508	L5_ET_TOX3
ACVR1C	2.44532	0.432661	0.0144973	0.0417811	L5_ET_TOX3
AK7	2.44464	0.146015	0.0145237	0.0418421	L5_ET_TOX3
GPRC5A	2.44409	1.1027	0.01455	0.0419139	L5_ET_TOX3
LINC02223	2.44332	0.0819874	0.0145765	0.0419791	L5_ET_TOX3
AC114400.1	2.44323	0.492939	0.0145812	0.0419849	L5_ET_TOX3
FBXO27	2.44323	0.120526	0.0145807	0.0419849	L5_ET_TOX3
AL033529.1	2.44316	0.547766	0.0145844	0.0419866	L5_ET_TOX3
IRAK3	2.44123	0.773508	0.0146643	0.042194	L5_ET_TOX3
CPT1C	2.4403	0.101337	0.0146992	0.0422868	L5_ET_TOX3
PDE8A	2.44024	0.0673562	0.0147016	0.04229	L5_ET_TOX3
VWF	2.44005	0.775018	0.0147149	0.0423175	L5_ET_TOX3
NXPH2	2.44	0.880033	0.0147152	0.0423175	L5_ET_TOX3
SMC5-AS1	2.43815	0.164595	0.0147867	0.042501	L5_ET_TOX3
AC013762.1	2.43791	1.31509	0.0148031	0.0425438	L5_ET_TOX3
NINJ2	2.43764	0.342999	0.0148084	0.0425549	L5_ET_TOX3
AP3B2	2.43642	0.0601684	0.014858	0.042686	L5_ET_TOX3
RLF	2.43635	0.0570162	0.0148608	0.0426902	L5_ET_TOX3
DOPEY1	2.43603	0.0457018	0.0148742	0.0427249	L5_ET_TOX3
TCP10L2	2.43569	0.565538	0.014889	0.0427636	L5_ET_TOX3
LCP2	2.43359	1.12654	0.0149792	0.0429957	L5_ET_TOX3
AP1G2	2.43278	0.133347	0.0150076	0.0430657	L5_ET_TOX3
TMEM144	2.43225	0.182052	0.0150301	0.0431187	L5_ET_TOX3
AC093249.2	2.42912	0.250201	0.0151603	0.0434377	L5_ET_TOX3
GFAP	2.42688	0.548651	0.015257	0.0437031	L5_ET_TOX3
GFPT2	2.4255	0.112855	0.0153116	0.0438476	L5_ET_TOX3
IFT52	2.4214	0.0984325	0.0154854	0.0443019	L5_ET_TOX3
AC083949.1	2.42127	0.968856	0.0154969	0.0443251	L5_ET_TOX3
TWIST1	2.42117	0.522991	0.0154964	0.0443251	L5_ET_TOX3
KIF13B	2.41919	0.105546	0.01558	0.0445406	L5_ET_TOX3
MACO1	2.41739	0.061832	0.015657	0.0447407	L5_ET_TOX3
AC068875.1	2.41692	0.487528	0.0156783	0.0447897	L5_ET_TOX3
AC011455.2	2.41565	0.473456	0.0157327	0.0449371	L5_ET_TOX3
AC234781.1	2.41317	0.560669	0.0158403	0.0452243	L5_ET_TOX3
C5orf17	2.41119	0.247423	0.0159254	0.0454443	L5_ET_TOX3
ZNF480	2.41095	0.295314	0.0159367	0.0454706	L5_ET_TOX3
CD96	2.40992	0.333284	0.0159815	0.0455746	L5_ET_TOX3
AC087564.1	2.40757	0.687508	0.0160881	0.045842	L5_ET_TOX3
TUBA8	2.40391	0.218062	0.0162459	0.0462176	L5_ET_TOX3
AC010280.2	2.40268	0.521297	0.0163012	0.0463624	L5_ET_TOX3
KCTD16	2.40262	0.0839909	0.0163034	0.0463646	L5_ET_TOX3
LINC01170	2.40093	0.683892	0.0163842	0.0465698	L5_ET_TOX3
ANK1	2.40073	0.426079	0.0163891	0.0465794	L5_ET_TOX3
DZIP3	2.40036	0.0510422	0.0164047	0.0466113	L5_ET_TOX3
AC010267.1	2.39843	0.28341	0.0164909	0.046823	L5_ET_TOX3
RGS12	2.39758	0.103615	0.0165291	0.0469185	L5_ET_TOX3
AC126768.3	2.39555	0.828519	0.0166245	0.0471524	L5_ET_TOX3
KLRG1	2.39451	0.12735	0.016668	0.047259	L5_ET_TOX3
FUT7	2.3939	19.8454	0.0167202	0.047386	L5_ET_TOX3
AC145207.1	2.3933	0.219759	0.0167233	0.0473906	L5_ET_TOX3
TMEM147-AS1	2.39119	0.27821	0.0168196	0.0476298	L5_ET_TOX3
AC244197.3	2.39031	0.742812	0.0168633	0.0477408	L5_ET_TOX3
LINC02210-CRHR1	2.38982	0.0640311	0.0168825	0.0477866	L5_ET_TOX3
NDST4	2.38982	0.879934	0.0168878	0.0477976	L5_ET_TOX3
CEACAM19	2.38957	0.16119	0.0168941	0.0478068	L5_ET_TOX3
AL590764.1	2.38944	0.2402	0.0168999	0.0478108	L5_ET_TOX3
TBC1D32	2.38537	0.049057	0.0170884	0.0483013	L5_ET_TOX3
AL390860.1	2.38471	0.245354	0.0171188	0.0483745	L5_ET_TOX3
WDR97	2.38437	0.275369	0.0171348	0.0484111	L5_ET_TOX3
AL360014.1	2.38283	0.985339	0.0172113	0.0486102	L5_ET_TOX3
CDH23	2.38214	0.404532	0.0172394	0.048685	L5_ET_TOX3
KLHL29	2.38151	0.0493411	0.0172676	0.0487562	L5_ET_TOX3
IL13RA1	2.3806	1.04949	0.017314	0.0488614	L5_ET_TOX3
FAM182B	2.38024	0.0953691	0.0173273	0.0488935	L5_ET_TOX3
CLUL1	2.38023	0.233446	0.0173285	0.0488935	L5_ET_TOX3
TESK2	2.37972	0.226224	0.0173518	0.0489551	L5_ET_TOX3
FAM239B	2.37935	1.00812	0.0173714	0.049006	L5_ET_TOX3
AC007336.1	2.3786	1.20392	0.0174094	0.0491002	L5_ET_TOX3
LCMT1	2.37773	0.077414	0.0174458	0.0491938	L5_ET_TOX3
PLA2G2C	2.37763	0.539113	0.0174525	0.0492043	L5_ET_TOX3
AC022113.1	2.37757	0.447891	0.0174539	0.0492043	L5_ET_TOX3
TUBGCP6	2.37701	0.154461	0.0174798	0.0492643	L5_ET_TOX3
STK17B	2.37676	0.173816	0.0174916	0.0492846	L5_ET_TOX3
AC245041.1	2.37614	1.60813	0.0175286	0.0493712	L5_ET_TOX3
GTF2F2	2.37558	0.0882868	0.0175474	0.0494198	L5_ET_TOX3
AC100768.2	2.3752	0.346569	0.0175659	0.0494591	L5_ET_TOX3
SFI1	2.37455	0.101766	0.0175966	0.0495369	L5_ET_TOX3
GLI2	2.36879	0.850576	0.0178748	0.0502449	L5_ET_TOX3
AC006157.1	2.36866	1.05704	0.0178845	0.0502665	L5_ET_TOX3
SLC9A9-AS1	2.36779	0.534861	0.0179225	0.0503481	L5_ET_TOX3
LINC01868	2.36764	0.51856	0.0179293	0.0503627	L5_ET_TOX3
AL451069.1	2.36704	1.65239	0.0179652	0.0504547	L5_ET_TOX3
LINC02199	2.36561	3.20997	0.0180477	0.0506597	L5_ET_TOX3
AC010401.1	2.36552	0.411448	0.0180323	0.0506209	L5_ET_TOX3
ARMH3	2.36423	0.0552195	0.0180947	0.0507757	L5_ET_TOX3
ALOX15B	2.36335	0.55529	0.0181396	0.050891	L5_ET_TOX3
KIZ	2.36268	0.0659133	0.0181703	0.0509548	L5_ET_TOX3
PRKCH	2.36261	0.170817	0.0181729	0.0509575	L5_ET_TOX3
AC004593.1	2.36206	1.36107	0.0182055	0.0510266	L5_ET_TOX3
AC005332.7	2.36115	0.17541	0.018245	0.0511194	L5_ET_TOX3
SMARCD3	2.35911	0.122563	0.0183455	0.0513922	L5_ET_TOX3
NCOA2	2.35829	0.0532494	0.0183862	0.051497	L5_ET_TOX3
EBF1	2.35826	0.804919	0.0183912	0.0515042	L5_ET_TOX3
AC007493.1	2.35769	1.1095	0.0184207	0.0515712	L5_ET_TOX3
LTK	2.35461	0.61926	0.0185707	0.0519592	L5_ET_TOX3
IDNK	2.3508	0.217266	0.0187603	0.0524533	L5_ET_TOX3
AC011603.2	2.35066	0.101997	0.0187672	0.0524679	L5_ET_TOX3
RSPH9	2.35049	0.372532	0.0187763	0.0524888	L5_ET_TOX3
AL160272.1	2.35047	1.58101	0.0187842	0.0524972	L5_ET_TOX3
SHROOM4	2.35044	0.548748	0.0187813	0.052495	L5_ET_TOX3
AC087294.1	2.35037	0.195537	0.0187818	0.052495	L5_ET_TOX3
ZMAT1	2.34879	0.0792642	0.0188616	0.0526812	L5_ET_TOX3
PCOLCE2	2.34742	0.629723	0.0189325	0.0528471	L5_ET_TOX3
ABCC1	2.34591	0.0843189	0.0190079	0.0530298	L5_ET_TOX3
Z97353.2	2.34573	0.628992	0.0190186	0.053055	L5_ET_TOX3
C1orf220	2.34514	0.330311	0.0190473	0.0531304	L5_ET_TOX3
CYP2J2	2.34513	1.15713	0.0190524	0.05314	L5_ET_TOX3
TAPT1-AS1	2.34188	0.057229	0.0192144	0.0535454	L5_ET_TOX3
GPR84	2.34068	3.21298	0.0192938	0.0537479	L5_ET_TOX3
FAM163B	2.34061	0.485202	0.0192808	0.053721	L5_ET_TOX3
CCDC88A	2.33857	0.0311146	0.0193854	0.0539937	L5_ET_TOX3
DHRS12	2.33764	0.489357	0.0194345	0.0541162	L5_ET_TOX3
CRADD	2.33732	0.0753489	0.01945	0.0541547	L5_ET_TOX3
AL138963.1	2.33609	0.277541	0.0195143	0.0543007	L5_ET_TOX3
ZNF296	2.33473	0.757272	0.019588	0.0544728	L5_ET_TOX3
PHF12	2.33462	0.109534	0.0195906	0.0544752	L5_ET_TOX3
CCDC68	2.33141	0.647798	0.0197631	0.054931	L5_ET_TOX3
LRRTM3	2.33127	0.0317339	0.0197676	0.0549388	L5_ET_TOX3
LINC01620	2.3295	0.920536	0.0198634	0.0551869	L5_ET_TOX3
AC092115.3	2.32938	0.285974	0.0198673	0.0551873	L5_ET_TOX3
ERICH6B	2.32927	0.621097	0.0198736	0.0551999	L5_ET_TOX3
ZNF675	2.32916	0.069509	0.0198782	0.0552077	L5_ET_TOX3
NAT16	2.32884	1.15815	0.0199007	0.0552469	L5_ET_TOX3
SFMBT1	2.32873	0.110556	0.0199009	0.0552469	L5_ET_TOX3
MROH7	2.32761	0.729401	0.0199626	0.0553989	L5_ET_TOX3
LINC01655	2.32718	2.18257	0.0200009	0.0554957	L5_ET_TOX3
LRRC56	2.3239	0.351245	0.0201598	0.0559076	L5_ET_TOX3
AC145422.1	2.32349	0.21367	0.0201807	0.0559559	L5_ET_TOX3
CRB1	2.32337	0.0944744	0.020187	0.0559685	L5_ET_TOX3
IFITM3	2.32294	1.04356	0.0202157	0.0560335	L5_ET_TOX3
LILRB1	2.32275	3.09254	0.0202372	0.0560883	L5_ET_TOX3
ZMYM1	2.32107	0.126417	0.0203111	0.0562589	L5_ET_TOX3
ALDH1L1	2.32098	0.913951	0.02032	0.0562787	L5_ET_TOX3
CENPC	2.31917	0.0639734	0.0204139	0.0565045	L5_ET_TOX3
SCARNA9	2.31708	0.63158	0.0205292	0.0567805	L5_ET_TOX3
LINC01317	2.31585	0.318578	0.0205952	0.0569425	L5_ET_TOX3
LINC01060	2.31513	0.607164	0.0206379	0.057036	L5_ET_TOX3
ZCCHC24	2.31426	0.577198	0.0206846	0.0571602	L5_ET_TOX3
PPM1H	2.314	0.0587332	0.0206961	0.0571771	L5_ET_TOX3
MET	2.30938	0.760075	0.0209543	0.0578434	L5_ET_TOX3
AL158151.4	2.30793	0.646574	0.0210342	0.0580159	L5_ET_TOX3
ZKSCAN5	2.30789	0.13947	0.0210339	0.0580159	L5_ET_TOX3
TBPL2	2.30581	0.590956	0.0211512	0.0582986	L5_ET_TOX3
AL691520.1	2.30555	0.723032	0.0211669	0.058337	L5_ET_TOX3
TMPRSS13	2.30532	0.738785	0.0211793	0.058366	L5_ET_TOX3
EAF2	2.30273	0.105697	0.0213228	0.0586958	L5_ET_TOX3
ZNF793	2.30146	0.0882568	0.021394	0.0588717	L5_ET_TOX3
IGSF21	2.30098	0.0458893	0.0214211	0.0589311	L5_ET_TOX3
AC007333.2	2.3009	3.23564	0.0214452	0.0589822	L5_ET_TOX3
MELK	2.30049	0.660876	0.0214522	0.0589862	L5_ET_TOX3
C1QL4	2.30048	20.2041	0.0214765	0.0590327	L5_ET_TOX3
AL354950.2	2.29962	1.20449	0.0215023	0.0590885	L5_ET_TOX3
LINC02058	2.2991	1.12475	0.021534	0.0591648	L5_ET_TOX3
NPIPA8	2.29701	0.328079	0.021647	0.0594403	L5_ET_TOX3
LINC00456	2.29677	0.659668	0.021663	0.059479	L5_ET_TOX3
AC007364.1	2.29638	0.133435	0.0216828	0.059527	L5_ET_TOX3
SNCA	2.29406	0.0476772	0.0218155	0.0598617	L5_ET_TOX3
GOLGB1	2.29403	0.0575973	0.0218175	0.0598623	L5_ET_TOX3
PIGL	2.29136	0.0761193	0.0219719	0.060229	L5_ET_TOX3
COLQ	2.2913	0.0695413	0.021975	0.0602325	L5_ET_TOX3
AIF1L	2.29126	1.03817	0.0219838	0.0602515	L5_ET_TOX3
AL139289.2	2.28721	0.836511	0.0222163	0.0608261	L5_ET_TOX3
AL627171.2	2.28675	0.25971	0.0222405	0.0608873	L5_ET_TOX3
AC135050.3	2.28617	0.249917	0.0222743	0.0609692	L5_ET_TOX3
AC012368.1	2.2848	0.287992	0.0223535	0.0611652	L5_ET_TOX3
CD9	2.28308	0.92178	0.02246	0.0614515	L5_ET_TOX3
TRIM27	2.28159	0.114935	0.0225424	0.0616401	L5_ET_TOX3
DNAJC5G	2.27853	0.950473	0.0227299	0.0620706	L5_ET_TOX3
SVEP1	2.27787	0.194127	0.0227636	0.0621441	L5_ET_TOX3
AC068234.2	2.27777	0.351227	0.0227702	0.0621569	L5_ET_TOX3
AC040918.1	2.27606	0.725831	0.0228752	0.0624221	L5_ET_TOX3
BRINP2	2.27257	0.0688522	0.0230812	0.0629415	L5_ET_TOX3
ANXA1	2.27037	0.573787	0.0232162	0.0632771	L5_ET_TOX3
AC126773.4	2.26591	0.207849	0.0234868	0.0639602	L5_ET_TOX3
AL356479.1	2.26583	0.278533	0.0234921	0.0639693	L5_ET_TOX3
EPHA4	2.26552	0.0602398	0.0235109	0.0640096	L5_ET_TOX3
AL357673.1	2.26396	0.325188	0.0236075	0.0642398	L5_ET_TOX3
GPR149	2.26386	1.15193	0.0236184	0.0642641	L5_ET_TOX3
SHF	2.26333	0.310347	0.023646	0.0643283	L5_ET_TOX3
AC087463.4	2.26324	0.722504	0.023654	0.0643391	L5_ET_TOX3
NUPR1	2.2628	0.699804	0.0236797	0.064398	L5_ET_TOX3
AQP9	2.26212	0.720602	0.0237222	0.0644973	L5_ET_TOX3
RNF217-AS1	2.26132	0.188841	0.0237696	0.0646041	L5_ET_TOX3
LINC01429	2.26108	0.534645	0.0237856	0.0646366	L5_ET_TOX3
SLC17A6	2.26083	0.621449	0.0238032	0.0646791	L5_ET_TOX3
P3H2-AS1	2.26062	0.12011	0.0238126	0.064699	L5_ET_TOX3
AC092650.1	2.25501	0.574303	0.0241673	0.0655961	L5_ET_TOX3
AC109349.1	2.25453	0.890677	0.0241963	0.0656693	L5_ET_TOX3
PSTK	2.25375	0.0985418	0.0242418	0.065776	L5_ET_TOX3
AC009148.1	2.25346	0.155455	0.0242606	0.065816	L5_ET_TOX3
AL845331.2	2.25336	0.993621	0.0242719	0.0658409	L5_ET_TOX3
AC020909.2	2.25173	3.47268	0.024395	0.066158	L5_ET_TOX3
ADAMTS10	2.25118	0.105352	0.0244044	0.0661753	L5_ET_TOX3
ZNRF3	2.25105	0.065573	0.0244127	0.0661892	L5_ET_TOX3
AC022424.2	2.24975	0.972992	0.024499	0.066412	L5_ET_TOX3
AC006333.1	2.24922	0.594225	0.0245301	0.0664762	L5_ET_TOX3
WDFY2	2.24918	0.0947287	0.024531	0.0664762	L5_ET_TOX3
AC012668.1	2.24837	0.629534	0.0245842	0.0666147	L5_ET_TOX3
GNB4	2.24812	0.0779421	0.0245988	0.0666487	L5_ET_TOX3
MIR2052HG	2.24784	0.0672554	0.0246162	0.0666845	L5_ET_TOX3
AC113346.2	2.24731	0.182468	0.0246504	0.066766	L5_ET_TOX3
C1QL2	2.24652	0.977005	0.0247076	0.0668924	L5_ET_TOX3
DUOXA1	2.24641	0.806911	0.0247121	0.066899	L5_ET_TOX3
PAMR1	2.24605	0.270433	0.0247317	0.0669409	L5_ET_TOX3
AC040934.1	2.24582	0.150172	0.0247459	0.0669678	L5_ET_TOX3
PCSK7	2.24566	0.0721732	0.0247563	0.0669848	L5_ET_TOX3
MYO10	2.2441	0.244327	0.0248572	0.0672182	L5_ET_TOX3
AL136962.1	2.24252	0.962084	0.0249659	0.0674892	L5_ET_TOX3
AC025265.1	2.24218	0.166682	0.02498	0.0675217	L5_ET_TOX3
LINC02009	2.24161	1.78684	0.0250326	0.0676524	L5_ET_TOX3
TSPAN14	2.24048	0.101985	0.0250901	0.0677906	L5_ET_TOX3
MTERF1	2.24023	0.0554787	0.0251064	0.067829	L5_ET_TOX3
LINC01906	2.23895	0.473125	0.0251904	0.0680445	L5_ET_TOX3
FERMT1	2.23833	0.205485	0.0252303	0.0681408	L5_ET_TOX3
LIN28B	2.23764	0.0705615	0.0252748	0.068238	L5_ET_TOX3
AL445426.1	2.23762	0.444623	0.025277	0.0682381	L5_ET_TOX3
ZNF320	2.23467	0.228508	0.0254705	0.0687373	L5_ET_TOX3
PHF21B	2.23456	0.321772	0.0254774	0.0687502	L5_ET_TOX3
AC007099.1	2.23436	0.536191	0.0254911	0.0687815	L5_ET_TOX3
ALDH1L1-AS1	2.2341	2.16597	0.0255253	0.0688563	L5_ET_TOX3
AC079380.1	2.23295	0.670814	0.0255853	0.0690123	L5_ET_TOX3
LINC00877	2.2329	0.454671	0.0255882	0.0690141	L5_ET_TOX3
SLCO1C1	2.23268	0.736564	0.0256052	0.0690544	L5_ET_TOX3
CASP10	2.2326	0.887006	0.0256099	0.0690584	L5_ET_TOX3
AC018362.1	2.23254	0.423777	0.025611	0.0690584	L5_ET_TOX3
LHX6	2.23244	0.723227	0.0256201	0.069077	L5_ET_TOX3
PDPR	2.2323	0.103614	0.0256257	0.0690804	L5_ET_TOX3
RILPL2	2.23137	0.219496	0.0256875	0.0692239	L5_ET_TOX3
GPR158	2.23072	0.0363985	0.0257323	0.0693212	L5_ET_TOX3
CLEC4M	2.23058	2.47766	0.0257563	0.0693743	L5_ET_TOX3
OPRD1	2.23034	0.158508	0.0257561	0.0693743	L5_ET_TOX3
AL031056.1	2.22998	2.87422	0.0258017	0.0694905	L5_ET_TOX3
ARSG	2.22767	0.0991122	0.0259329	0.0697971	L5_ET_TOX3
AC092368.3	2.22756	2.37851	0.0259547	0.0698382	L5_ET_TOX3
FMO4	2.22729	1.75236	0.0259704	0.0698686	L5_ET_TOX3
AC068305.2	2.22641	1.44995	0.0260269	0.0700031	L5_ET_TOX3
AC021736.1	2.22618	1.02723	0.0260392	0.0700184	L5_ET_TOX3
AL359237.1	2.22607	0.553574	0.0260446	0.0700213	L5_ET_TOX3
GATM	2.22598	0.219158	0.026047	0.0700219	L5_ET_TOX3
CYP1B1-AS1	2.22493	0.0514289	0.0261165	0.0701911	L5_ET_TOX3
AL357992.1	2.22388	1.60361	0.0261912	0.0703681	L5_ET_TOX3
SNTB1	2.22245	0.501676	0.026287	0.0705783	L5_ET_TOX3
LINC00114	2.22212	1.26251	0.0263115	0.070632	L5_ET_TOX3
AC007681.1	2.2196	0.172709	0.0264768	0.0710283	L5_ET_TOX3
AC121342.1	2.2185	1.09876	0.0265581	0.0712226	L5_ET_TOX3
SORCS3	2.21818	0.0453559	0.0265736	0.0712581	L5_ET_TOX3
HDAC7	2.21782	0.119569	0.0265981	0.0713179	L5_ET_TOX3
AL162872.1	2.21736	0.460854	0.0266308	0.0713936	L5_ET_TOX3
AL592463.1	2.21687	3.25724	0.026685	0.0715268	L5_ET_TOX3
AC110048.2	2.21623	0.594076	0.0267091	0.0715854	L5_ET_TOX3
AC130324.2	2.21598	0.149669	0.0267245	0.0716207	L5_ET_TOX3
AC016394.2	2.21586	0.310162	0.0267327	0.0716367	L5_ET_TOX3
KIF19	2.21349	1.7372	0.0269028	0.0720445	L5_ET_TOX3
NME5	2.21256	0.0591143	0.0269598	0.072191	L5_ET_TOX3
ABLIM2	2.21229	0.0591625	0.0269781	0.0722279	L5_ET_TOX3
FYB1	2.21186	0.663895	0.0270101	0.0722953	L5_ET_TOX3
TGIF2	2.21063	18.9836	0.0271228	0.072579	L5_ET_TOX3
SHANK3	2.20871	0.0887638	0.027226	0.0728307	L5_ET_TOX3
S100Z	2.20792	0.878868	0.0272878	0.0729839	L5_ET_TOX3
SCARF2	2.20639	0.476312	0.0273906	0.073222	L5_ET_TOX3
ZNF587	2.2059	0.095764	0.0274222	0.0732966	L5_ET_TOX3
GBF1	2.20562	0.0541685	0.0274424	0.0733329	L5_ET_TOX3
NPFFR1	2.20402	0.810154	0.027558	0.0736143	L5_ET_TOX3
PLPP2	2.2031	0.789623	0.0276215	0.0737595	L5_ET_TOX3
CLDN22	2.20242	1.08419	0.0276721	0.0738762	L5_ET_TOX3
AC118549.1	2.20236	0.0496554	0.0276721	0.0738762	L5_ET_TOX3
AC019117.2	2.20235	1.71438	0.0276821	0.0738965	L5_ET_TOX3
PTK7	2.20202	0.508908	0.0276979	0.0739265	L5_ET_TOX3
KRTAP5-11	2.20086	0.263332	0.0277776	0.0741084	L5_ET_TOX3
XRN1	2.20053	0.0475843	0.0278018	0.0741622	L5_ET_TOX3
S100G	2.19996	2.29702	0.0278523	0.0742767	L5_ET_TOX3
LIN7A	2.19824	0.0680589	0.0279638	0.0745161	L5_ET_TOX3
MCPH1-AS1	2.19775	0.0752202	0.0279984	0.0745932	L5_ET_TOX3
PKNOX1	2.19763	0.0736264	0.0280076	0.0746038	L5_ET_TOX3
OAS2	2.19655	0.930077	0.0280912	0.0748142	L5_ET_TOX3
LINC00880	2.19526	0.75879	0.0281809	0.075028	L5_ET_TOX3
CPLX4	2.19468	2.85593	0.0282412	0.0751638	L5_ET_TOX3
CELF1	2.19398	0.0386222	0.0282691	0.0752253	L5_ET_TOX3
AC078929.1	2.19381	0.849074	0.0282847	0.0752607	L5_ET_TOX3
PTPN3	2.19309	0.355521	0.028334	0.0753731	L5_ET_TOX3
ZNF439	2.19182	0.0777969	0.0284246	0.0755826	L5_ET_TOX3
REP15	2.19107	1.33358	0.0284872	0.0757241	L5_ET_TOX3
MPHOSPH6	2.1896	0.0630326	0.0285858	0.0759672	L5_ET_TOX3
AK8	2.18954	0.146098	0.0285901	0.0759722	L5_ET_TOX3
BICRAL	2.18698	0.0506248	0.0287764	0.076442	L5_ET_TOX3
AC092164.1	2.186	0.927201	0.028853	0.0766327	L5_ET_TOX3
TINAG	2.18516	0.154633	0.028909	0.0767561	L5_ET_TOX3
AL139011.2	2.18354	0.173371	0.029028	0.077053	L5_ET_TOX3
NRSN2-AS1	2.18035	0.14263	0.029264	0.0776086	L5_ET_TOX3
RFWD3	2.18024	0.146451	0.0292719	0.0776231	L5_ET_TOX3
AC090572.3	2.17809	0.748357	0.0294339	0.0780011	L5_ET_TOX3
AC106745.1	2.1772	0.599099	0.0294999	0.0781474	L5_ET_TOX3
LINC00320	2.17659	0.346944	0.0295445	0.0782489	L5_ET_TOX3
AC018653.1	2.17476	1.11114	0.0296873	0.0785945	L5_ET_TOX3
CHN2	2.17454	0.700276	0.0296999	0.0786215	L5_ET_TOX3
CACNG5	2.17437	1.32711	0.0297198	0.0786547	L5_ET_TOX3
ZNF84	2.17434	0.0670613	0.0297119	0.0786445	L5_ET_TOX3
ANKAR	2.17246	0.0759419	0.0298531	0.0789579	L5_ET_TOX3
TPD52L1	2.17246	0.349785	0.0298551	0.0789579	L5_ET_TOX3
ZNF131	2.17234	0.0561	0.0298629	0.078968	L5_ET_TOX3
STIMATE	2.17209	0.624074	0.0298839	0.0790172	L5_ET_TOX3
CUEDC1	2.17059	0.148814	0.0299952	0.0792706	L5_ET_TOX3
EPHA6	2.16972	0.0304226	0.030061	0.0794263	L5_ET_TOX3
AC026471.4	2.16574	0.157135	0.0303645	0.0801358	L5_ET_TOX3
SMARCC1	2.16498	0.0642114	0.0304222	0.0802749	L5_ET_TOX3
AC004543.1	2.16393	1.10662	0.0305063	0.0804504	L5_ET_TOX3
HMOX1	2.16388	0.914313	0.0305104	0.0804546	L5_ET_TOX3
RNF144B	2.16372	0.859371	0.0305252	0.080487	L5_ET_TOX3
AL050403.2	2.16221	0.807664	0.030641	0.0807658	L5_ET_TOX3
BDH1	2.16002	0.0606034	0.0308045	0.0811234	L5_ET_TOX3
AL031587.3	2.15817	0.663139	0.0309509	0.0814551	L5_ET_TOX3
EHD4-AS1	2.15761	19.48	0.0310223	0.0816163	L5_ET_TOX3
KCNRG	2.15622	1.00702	0.031103	0.0818153	L5_ET_TOX3
AC003084.1	2.15584	0.96422	0.0311346	0.0818839	L5_ET_TOX3
RASAL3	2.15583	2.27357	0.0311494	0.0818968	L5_ET_TOX3
ADGRF5	2.15573	0.535892	0.0311417	0.08189	L5_ET_TOX3
STAC	2.15362	0.66207	0.0313071	0.0822779	L5_ET_TOX3
EGFR	2.15314	0.556929	0.0313426	0.0823644	L5_ET_TOX3
STX16-NPEPL1	2.15192	0.114943	0.0314371	0.0825857	L5_ET_TOX3
RSAD2	2.15161	0.128971	0.0314613	0.0826274	L5_ET_TOX3
FBXO43	2.15149	0.908584	0.0314766	0.082651	L5_ET_TOX3
AC140847.2	2.15141	0.406557	0.0314781	0.082651	L5_ET_TOX3
PWRN1	2.15006	0.20783	0.0315835	0.0828953	L5_ET_TOX3
ONECUT2	2.14971	0.587607	0.0316143	0.0829557	L5_ET_TOX3
ICA1L	2.14813	0.0372246	0.0317385	0.0832069	L5_ET_TOX3
CAPN10-DT	2.14786	0.276688	0.0317585	0.0832251	L5_ET_TOX3
AP000924.1	2.14707	1.63807	0.0318274	0.0833785	L5_ET_TOX3
CRYZ	2.14544	0.107437	0.0319511	0.0836751	L5_ET_TOX3
AC134980.3	2.14496	19.5827	0.0320209	0.0838112	L5_ET_TOX3
RAB27A	2.14434	0.0955373	0.0320394	0.0838515	L5_ET_TOX3
ZNF423	2.14371	0.478868	0.032091	0.0839796	L5_ET_TOX3
AC008494.3	2.14313	1.01993	0.032144	0.0841114	L5_ET_TOX3
C5AR1	2.14267	0.218219	0.0321733	0.0841677	L5_ET_TOX3
AC239584.1	2.14236	1.53003	0.0322096	0.0842557	L5_ET_TOX3
AC005943.1	2.14097	0.483826	0.032313	0.0845056	L5_ET_TOX3
LINC01068	2.14044	0.473083	0.0323552	0.0845783	L5_ET_TOX3
NTN5	2.14037	0.375494	0.0323592	0.0845783	L5_ET_TOX3
PRKG1-AS1	2.14035	0.494669	0.0323624	0.0845794	L5_ET_TOX3
CAPN15	2.13996	0.142864	0.0323919	0.0846427	L5_ET_TOX3
AC002066.1	2.13813	0.0894589	0.0325394	0.0849596	L5_ET_TOX3
LINC00461	2.138	0.0453967	0.0325513	0.0849829	L5_ET_TOX3
AC005899.5	2.13778	0.264568	0.0325688	0.0850147	L5_ET_TOX3
ABHD6	2.13774	0.0778079	0.0325718	0.0850156	L5_ET_TOX3
AC026765.2	2.1372	0.772398	0.0326189	0.0851247	L5_ET_TOX3
RBM25	2.13382	0.0413569	0.0328923	0.0857249	L5_ET_TOX3
AL353759.1	2.1338	0.234057	0.0328937	0.0857249	L5_ET_TOX3
PADI2	2.13333	0.594455	0.0329335	0.0858142	L5_ET_TOX3
OLR1	2.13278	0.828223	0.0329798	0.0859127	L5_ET_TOX3
AL357497.1	2.13242	0.485112	0.0330084	0.08598	L5_ET_TOX3
TFDP2	2.131	0.044727	0.0331225	0.0862423	L5_ET_TOX3
TMEM266	2.12833	0.0945231	0.033344	0.0867346	L5_ET_TOX3
TDRD3	2.12814	0.0528163	0.0333599	0.0867617	L5_ET_TOX3
LINC02122	2.12794	0.817475	0.0333794	0.0868055	L5_ET_TOX3
RNASET2	2.12702	0.26086	0.0334529	0.0869824	L5_ET_TOX3
DUSP9	2.12698	0.666159	0.0334586	0.0869902	L5_ET_TOX3
USP3-AS1	2.12618	0.126582	0.0335225	0.0870997	L5_ET_TOX3
AHNAK	2.12537	0.388978	0.0335901	0.0872471	L5_ET_TOX3
AC093334.1	2.12514	0.38898	0.0336098	0.0872812	L5_ET_TOX3
AKT3	2.12511	0.0237516	0.0336141	0.0872812	L5_ET_TOX3
CPNE5	2.12393	0.0989377	0.03371	0.0874947	L5_ET_TOX3
AFAP1	2.12349	0.0911512	0.0337468	0.0875689	L5_ET_TOX3
TRIM24	2.12332	0.0660419	0.033761	0.0875986	L5_ET_TOX3
TLR3	2.12246	1.71647	0.033851	0.0878109	L5_ET_TOX3
AL583808.2	2.12183	0.11884	0.0338858	0.0878835	L5_ET_TOX3
PLIN3	2.11941	0.854718	0.0340964	0.0883751	L5_ET_TOX3
AC092167.1	2.1171	0.371528	0.0342863	0.0887921	L5_ET_TOX3
AP000317.1	2.11616	0.128452	0.0343654	0.0889435	L5_ET_TOX3
EGFL8	2.1159	0.896562	0.0343912	0.088996	L5_ET_TOX3
ELF5	2.11359	0.953427	0.0345891	0.0894574	L5_ET_TOX3
ZNF541	2.11135	0.292976	0.0347768	0.0898706	L5_ET_TOX3
LINC02346	2.11104	0.210376	0.0348035	0.0899176	L5_ET_TOX3
AL160272.2	2.1097	1.4389	0.0349294	0.0902065	L5_ET_TOX3
UST-AS1	2.10956	1.76641	0.034942	0.0902318	L5_ET_TOX3
CDYL	2.10929	0.0660953	0.034954	0.0902556	L5_ET_TOX3
LRP5L	2.10872	0.216888	0.0350033	0.0903684	L5_ET_TOX3
AL591368.1	2.10835	0.265069	0.035036	0.0904284	L5_ET_TOX3
C9orf106	2.10832	0.519725	0.0350379	0.0904284	L5_ET_TOX3
LINC01886	2.10721	1.99384	0.0351408	0.0906576	L5_ET_TOX3
MMP3	2.10707	2.39648	0.035164	0.0907101	L5_ET_TOX3
AC098936.1	2.10627	1.19162	0.0352217	0.0908443	L5_ET_TOX3
MVB12B	2.10505	0.0570259	0.0353218	0.0910657	L5_ET_TOX3
EDEM1	2.10341	0.0733868	0.0354645	0.0914118	L5_ET_TOX3
AP003733.3	2.10196	1.1427	0.0355994	0.0917152	L5_ET_TOX3
NPIPB5	2.10098	0.0610512	0.0356775	0.0918646	L5_ET_TOX3
SPECC1	2.10055	0.0414065	0.0357155	0.0919478	L5_ET_TOX3
MDK	2.1003	0.523736	0.0357391	0.0919863	L5_ET_TOX3
AC244517.9	2.0999	1.5781	0.0357836	0.092086	L5_ET_TOX3
LINC01034	2.09978	18.9244	0.0358163	0.0921553	L5_ET_TOX3
AC069222.1	2.09937	0.527406	0.0358234	0.0921661	L5_ET_TOX3
GLP2R	2.09735	0.505882	0.0360006	0.0925702	L5_ET_TOX3
AC005753.1	2.09729	1.51069	0.0360148	0.0925992	L5_ET_TOX3
LINC02074	2.09645	0.617258	0.0360803	0.0927454	L5_ET_TOX3
DDX58	2.09554	0.114007	0.0361583	0.0929315	L5_ET_TOX3
LPAR3	2.09479	0.957438	0.0362295	0.0930869	L5_ET_TOX3
SERPINB6	2.0944	0.137837	0.0362597	0.0931541	L5_ET_TOX3
LINC02311	2.09433	0.926908	0.0362692	0.0931636	L5_ET_TOX3
UBA6-AS1	2.09386	0.0469908	0.0363076	0.0932473	L5_ET_TOX3
CDC42BPG	2.09311	18.942	0.0364072	0.0934881	L5_ET_TOX3
AC003958.2	2.09109	0.940391	0.0365616	0.0938606	L5_ET_TOX3
PKP2	2.09094	0.199196	0.0365689	0.0938656	L5_ET_TOX3
AC135050.1	2.09022	0.564336	0.0366361	0.0940231	L5_ET_TOX3
AC025171.2	2.08988	19.3307	0.0366972	0.0941647	L5_ET_TOX3
AC024267.3	2.08933	1.61979	0.0367237	0.0942202	L5_ET_TOX3
NARS2	2.08909	0.0719045	0.0367351	0.0942393	L5_ET_TOX3
AC003005.2	2.08869	0.342677	0.0367721	0.0943192	L5_ET_TOX3
LINC01494	2.08384	0.179615	0.0372099	0.0953277	L5_ET_TOX3
TTYH2	2.08319	0.633972	0.0372711	0.0954539	L5_ET_TOX3
SLC44A1	2.08185	0.0420944	0.0373915	0.095724	L5_ET_TOX3
AC100786.2	2.08166	3.00009	0.0374316	0.0958189	L5_ET_TOX3
COL9A2	2.07923	1.31858	0.0376384	0.0962638	L5_ET_TOX3
TAB2-AS1	2.07896	19.4926	0.0376896	0.0963794	L5_ET_TOX3
LLGL2	2.07733	0.402981	0.0378078	0.0966354	L5_ET_TOX3
SPERT	2.07704	19.2825	0.037867	0.0967096	L5_ET_TOX3
LINC00395	2.07691	1.73602	0.0378582	0.0967048	L5_ET_TOX3
OXTR	2.07678	0.19573	0.0378572	0.0967048	L5_ET_TOX3
TEK	2.07669	0.208404	0.0378663	0.0967096	L5_ET_TOX3
FRMD7	2.07652	1.72319	0.0378954	0.0967435	L5_ET_TOX3
WDR6	2.07651	0.17298	0.037883	0.0967196	L5_ET_TOX3
KDM6A	2.07592	0.0442505	0.037937	0.0968278	L5_ET_TOX3
AKR7A3	2.07592	0.304322	0.0379375	0.0968278	L5_ET_TOX3
AP001978.1	2.07579	0.246511	0.0379497	0.0968513	L5_ET_TOX3
SP8	2.07511	2.52049	0.0380246	0.097027	L5_ET_TOX3
LINC02505	2.07436	0.643789	0.0380849	0.0971575	L5_ET_TOX3
TRAF1	2.07383	0.301189	0.0381309	0.0972672	L5_ET_TOX3
AL355607.1	2.07369	0.767838	0.0381466	0.0972995	L5_ET_TOX3
PLCE1	2.07263	0.243662	0.0382431	0.0975222	L5_ET_TOX3
LINC02143	2.0723	1.05097	0.0382822	0.0975989	L5_ET_TOX3
CYP2C18	2.07168	1.1394	0.0383382	0.0977042	L5_ET_TOX3
Z83844.1	2.07161	0.389425	0.0383388	0.0977042	L5_ET_TOX3
TNS3	2.07005	0.45745	0.0384861	0.0980327	L5_ET_TOX3
CYP2F1	2.06728	2.53272	0.0387561	0.098642	L5_ET_TOX3
ZNF611	2.06693	0.104901	0.0387762	0.0986855	L5_ET_TOX3
KRT5	2.06687	2.63179	0.0388093	0.098746	L5_ET_TOX3
CR392039.3	2.06686	0.815155	0.0387849	0.0986997	L5_ET_TOX3
AC132807.1	2.06657	2.55848	0.0388328	0.0987903	L5_ET_TOX3
PNPLA3	2.06531	0.183051	0.0389293	0.0990042	L5_ET_TOX3
AC129926.1	2.06386	19.5969	0.0391006	0.0993927	L5_ET_TOX3
PARP16	2.06363	0.10548	0.0390882	0.0993769	L5_ET_TOX3
CLEC1A	2.05951	1.40412	0.0394945	0.100287	L5_ET_TOX3
TAF1	2.05894	0.0610524	0.0395363	0.100373	L5_ET_TOX3
AC026333.3	2.05836	0.383469	0.0395922	0.100483	L5_ET_TOX3
TNNT2	2.05726	0.670058	0.0396999	0.100708	L5_ET_TOX3
2	2.05708	2.31246	0.0397364	0.100785	L5_ET_TOX3
AC007319.1	2.0567	0.186432	0.0397511	0.100814	L5_ET_TOX3
AC119674.1	2.05647	2.25035	0.0397932	0.100913	L5_ET_TOX3
EBI3	2.05571	0.662515	0.0398508	0.101033	L5_ET_TOX3
PODN	2.0553	1.81706	0.0398956	0.101117	L5_ET_TOX3
FAM227A	2.05524	0.0759878	0.0398922	0.101116	L5_ET_TOX3
YES1	2.05272	0.360751	0.0401375	0.101641	L5_ET_TOX3
BPIFA2	2.05137	3.4538	0.0402953	0.102009	L5_ET_TOX3
CASP9	2.04906	0.114029	0.0404924	0.102436	L5_ET_TOX3
METTL7A	2.04758	0.194627	0.0406386	0.102756	L5_ET_TOX3
MATN1-AS1	2.04716	0.744214	0.0406823	0.102858	L5_ET_TOX3
LINC01543	2.04673	2.86094	0.0407415	0.102984	L5_ET_TOX3
ZNF860	2.04515	0.193531	0.0408767	0.103317	L5_ET_TOX3
LURAP1L-AS1	2.04435	0.178566	0.0409562	0.103445	L5_ET_TOX3
STUM	2.04181	0.0906907	0.0412062	0.103991	L5_ET_TOX3
AC079942.1	2.03776	0.396291	0.0416117	0.104933	L5_ET_TOX3
AC007673.1	2.03703	0.783454	0.0416898	0.10509	L5_ET_TOX3
COX7B2	2.03687	0.444185	0.041702	0.105113	L5_ET_TOX3
HRH1	2.03668	0.145915	0.0417185	0.105146	L5_ET_TOX3
ZNF736	2.03642	0.0662405	0.0417445	0.105195	L5_ET_TOX3
AC027237.2	2.03635	0.581076	0.0417545	0.105204	L5_ET_TOX3
CPNE2	2.03543	0.495582	0.0418459	0.105384	L5_ET_TOX3
AC138331.1	2.03501	0.463989	0.0418882	0.105481	L5_ET_TOX3
ADAP2	2.03455	0.241456	0.0419328	0.10557	L5_ET_TOX3
ITIH5	2.03442	0.663838	0.0419496	0.105604	L5_ET_TOX3
AB015752.1	2.03396	0.157203	0.0419923	0.105687	L5_ET_TOX3
ZFP64	2.03368	0.0924186	0.0420205	0.105749	L5_ET_TOX3
CBLB	2.03297	0.0639278	0.0420925	0.105889	L5_ET_TOX3
AC005162.1	2.03295	1.63979	0.0421064	0.105907	L5_ET_TOX3
AC008875.1	2.02993	0.841459	0.0424049	0.1066	L5_ET_TOX3
RNPC3	2.02956	0.0423713	0.042438	0.106674	L5_ET_TOX3
AC005020.2	2.02884	0.360848	0.0425125	0.10682	L5_ET_TOX3
AL135908.1	2.02822	0.83093	0.0425776	0.106975	L5_ET_TOX3
TTTY10	2.02745	0.141881	0.0426526	0.107121	L5_ET_TOX3
AC004069.1	2.02607	0.302524	0.0427953	0.107438	L5_ET_TOX3
LYPD6	2.02535	0.889841	0.0428798	0.107625	L5_ET_TOX3
MIR4300HG	2.02447	0.236051	0.0429589	0.107781	L5_ET_TOX3
MORN5	2.02407	0.251226	0.0430001	0.107849	L5_ET_TOX3
FGGY	2.024	0.0899378	0.0430065	0.107849	L5_ET_TOX3
NUP210	2.02356	0.0827632	0.043052	0.107935	L5_ET_TOX3
KCNMB2	2.02278	0.375971	0.043134	0.108116	L5_ET_TOX3
GCH1	2.02263	0.150847	0.0431483	0.108137	L5_ET_TOX3
AC096666.1	2.02132	1.24599	0.0432897	0.108432	L5_ET_TOX3
RPRD2	2.02007	0.0398983	0.0434142	0.108719	L5_ET_TOX3
OR2AJ1	2.0199	0.357968	0.0434316	0.108751	L5_ET_TOX3
FAM129B	2.01985	0.383085	0.0434372	0.108751	L5_ET_TOX3
ZBED3-AS1	2.01973	0.194588	0.043449	0.108772	L5_ET_TOX3
C1orf189	2.01871	0.887266	0.0435595	0.108989	L5_ET_TOX3
AP003354.2	2.01868	0.183909	0.0435573	0.108989	L5_ET_TOX3
TTC22	2.01805	0.365497	0.0436238	0.109141	L5_ET_TOX3
PRDM5	2.01513	0.118643	0.0439281	0.109739	L5_ET_TOX3
AC100821.2	2.01512	0.547485	0.0439314	0.109739	L5_ET_TOX3
AL122019.1	2.01506	0.596525	0.0439385	0.109749	L5_ET_TOX3
AC010636.2	2.01402	0.12681	0.0440445	0.109979	L5_ET_TOX3
THPO	2.01222	0.340322	0.0442349	0.110394	L5_ET_TOX3
AP1S3	2.01211	0.0792727	0.0442453	0.110412	L5_ET_TOX3
ZC4H2	2.01192	0.0741282	0.0442657	0.110445	L5_ET_TOX3
ZNF217	2.01189	0.650617	0.0442715	0.110451	L5_ET_TOX3
SEMA3G	2.0118	19.4232	0.0443138	0.11054	L5_ET_TOX3
CCNT2-AS1	2.01154	0.108413	0.0443052	0.110527	L5_ET_TOX3
CYTIP	2.01147	1.98917	0.0443333	0.110571	L5_ET_TOX3
AC024257.3	2.01111	0.333495	0.0443523	0.11061	L5_ET_TOX3
CCDC170	2.01085	0.159731	0.0443784	0.110666	L5_ET_TOX3
BANK1	2.00613	0.28254	0.0448805	0.111823	L5_ET_TOX3
AC116667.2	2.00587	1.85665	0.0449191	0.111893	L5_ET_TOX3
NPHP1	2.00571	0.0657384	0.0449245	0.111897	L5_ET_TOX3
AC022596.2	2.0056	2.81196	0.0449571	0.111952	L5_ET_TOX3
ZNF878	2.00231	2.52775	0.0453126	0.112715	L5_ET_TOX3
AC022929.2	2.00225	0.656679	0.0452981	0.112705	L5_ET_TOX3
SEMA3B	2.00221	1.11139	0.0453089	0.112715	L5_ET_TOX3
IFI44L	2.00107	1.79142	0.0454402	0.112997	L5_ET_TOX3
MVP	1.99928	0.272276	0.0456172	0.11342	L5_ET_TOX3
BORCS5	1.99879	0.0628429	0.0456681	0.113527	L5_ET_TOX3
AC107419.1	1.99874	0.386873	0.0456743	0.113527	L5_ET_TOX3
BOK-AS1	1.9987	0.719656	0.0456831	0.11354	L5_ET_TOX3
AC092920.1	1.99816	0.22386	0.0457376	0.113649	L5_ET_TOX3
AL590867.1	1.99804	0.366201	0.0457509	0.113673	L5_ET_TOX3
AL139246.5	1.99782	0.306918	0.0457759	0.113717	L5_ET_TOX3
AL024498.2	1.99721	0.0960893	0.0458399	0.113859	L5_ET_TOX3
AC005884.2	1.99714	2.89737	0.0458704	0.113917	L5_ET_TOX3
AP000146.1	1.9971	0.377808	0.0458535	0.113884	L5_ET_TOX3
LRRC32	1.99659	2.82497	0.0459359	0.114062	L5_ET_TOX3
AC084855.2	1.99659	18.7212	0.0459436	0.114067	L5_ET_TOX3
C19orf57	1.99625	0.271039	0.0459452	0.114067	L5_ET_TOX3
DYDC2	1.99616	0.397107	0.0459543	0.114072	L5_ET_TOX3
AL359881.2	1.9957	2.33187	0.0460228	0.114207	L5_ET_TOX3
HHAT	1.99449	0.0693995	0.046136	0.114426	L5_ET_TOX3
PRIMA1	1.99423	1.27455	0.0461724	0.114507	L5_ET_TOX3
HRASLS	1.99304	0.108415	0.0462951	0.114794	L5_ET_TOX3
CALD1	1.99262	0.0544259	0.0463415	0.114891	L5_ET_TOX3
HYKK	1.99232	0.187329	0.0463744	0.114964	L5_ET_TOX3
AC107023.1	1.99209	18.61	0.0464354	0.115088	L5_ET_TOX3
LINC00365	1.99204	0.812791	0.0464092	0.115032	L5_ET_TOX3
NDST1-AS1	1.99203	0.404781	0.0464073	0.115032	L5_ET_TOX3
KRT73-AS1	1.99178	18.8868	0.0464683	0.115161	L5_ET_TOX3
C10orf67	1.99029	0.119331	0.0465969	0.115435	L5_ET_TOX3
PATE2	1.98906	0.387401	0.0467356	0.115725	L5_ET_TOX3
AC003002.1	1.98794	0.280798	0.0468564	0.116006	L5_ET_TOX3
MYO1E	1.98504	0.149642	0.0471783	0.116695	L5_ET_TOX3
AC010280.1	1.98496	0.437603	0.0471888	0.116711	L5_ET_TOX3
AL137067.1	1.98386	0.235597	0.04731	0.116966	L5_ET_TOX3
ADAMTS3	1.98359	0.186045	0.0473404	0.117021	L5_ET_TOX3
LINC00474	1.98332	3.49523	0.0474009	0.117139	L5_ET_TOX3
LINC00426	1.98275	0.301742	0.0474338	0.117191	L5_ET_TOX3
IL10RB	1.9821	0.33569	0.0475067	0.117335	L5_ET_TOX3
SULT1A1	1.98154	0.0797044	0.0475697	0.117463	L5_ET_TOX3
MEPE	1.98129	0.927638	0.0476058	0.117525	L5_ET_TOX3
LINC01666	1.98091	3.6135	0.0476708	0.117677	L5_ET_TOX3
CHST3	1.97964	0.776502	0.0477861	0.117943	L5_ET_TOX3
CXCL2	1.97875	2.53739	0.047907	0.118196	L5_ET_TOX3
AC096637.2	1.9781	1.36674	0.0479657	0.118323	L5_ET_TOX3
TMEM235	1.97767	1.37142	0.0480114	0.118426	L5_ET_TOX3
AC068733.3	1.9767	18.3453	0.0481501	0.11875	L5_ET_TOX3
AEBP2	1.97575	0.0320481	0.0482221	0.118909	L5_ET_TOX3
AC009511.2	1.97501	18.8278	0.048341	0.119157	L5_ET_TOX3
LINC01888	1.97486	19.0818	0.0483582	0.11919	L5_ET_TOX3
UBE2R2	1.97396	0.0463897	0.048425	0.119324	L5_ET_TOX3
SH3PXD2A	1.97327	0.0449191	0.0485035	0.119502	L5_ET_TOX3
AXIN1	1.97256	0.0930397	0.0485845	0.119683	L5_ET_TOX3
AC124804.1	1.97143	1.66042	0.0487221	0.119958	L5_ET_TOX3
AL138767.3	1.97113	0.757533	0.0487512	0.12002	L5_ET_TOX3
AC104260.1	1.97104	0.837533	0.0487629	0.12003	L5_ET_TOX3
FLVCR2	1.9707	0.976924	0.0488056	0.120126	L5_ET_TOX3
MPZ	1.96984	0.287318	0.0488962	0.120294	L5_ET_TOX3
IFT140	1.96969	0.097381	0.0489127	0.120316	L5_ET_TOX3
AC104574.2	1.96602	0.487485	0.0493366	0.121236	L5_ET_TOX3
AC105389.3	1.96545	2.09797	0.049424	0.121415	L5_ET_TOX3
AC010406.1	1.96476	1.76854	0.0494956	0.121572	L5_ET_TOX3
CSE1L-AS1	1.96434	0.750986	0.0495355	0.121652	L5_ET_TOX3
AL008638.4	1.9633	19.1375	0.0496863	0.121975	L5_ET_TOX3
OR10H3	1.96301	1.53146	0.0496933	0.121976	L5_ET_TOX3
PKP1	1.96057	3.24603	0.0499967	0.122596	L5_ET_TOX3
AL121890.3	1.96041	1.29777	0.0499956	0.122596	L5_ET_TOX3
SPANXN4	1.9594	1.53584	0.0501177	0.122874	L5_ET_TOX3
AC245884.10	1.95918	0.397256	0.0501313	0.122889	L5_ET_TOX3
CCDC122	1.95836	0.0852288	0.0502258	0.123083	L5_ET_TOX3
AC091057.3	1.95767	0.314884	0.0503082	0.123256	L5_ET_TOX3
LINC01857	1.95731	18.6082	0.0503863	0.12341	L5_ET_TOX3
ERVK9-11	1.9556	0.408924	0.0505531	0.123733	L5_ET_TOX3
ZFHX4-AS1	1.95471	1.0449	0.0506642	0.123967	L5_ET_TOX3
USP37	1.95407	0.0627751	0.0507318	0.124105	L5_ET_TOX3
AC091167.6	1.95368	0.080129	0.0507773	0.124197	L5_ET_TOX3
AL161757.4	1.95362	1.14576	0.0507936	0.124227	L5_ET_TOX3
AL365181.1	1.95288	1.31973	0.0508777	0.124395	L5_ET_TOX3
LOXL1	1.9527	0.822011	0.0508963	0.124431	L5_ET_TOX3
AF274573.1	1.95268	19.1752	0.0509329	0.124482	L5_ET_TOX3
DCLK3	1.95204	0.446542	0.0509729	0.124552	L5_ET_TOX3
AC073529.1	1.95102	0.265614	0.0510937	0.124798	L5_ET_TOX3
AGMO	1.95021	0.503152	0.0511914	0.124981	L5_ET_TOX3
CEACAM4	1.95013	18.8122	0.0512369	0.125082	L5_ET_TOX3
LOXHD1	1.94977	0.214894	0.0512425	0.125086	L5_ET_TOX3
SPANXA2-OT1	1.94916	0.181331	0.051315	0.125216	L5_ET_TOX3
PHIP	1.94882	0.0471276	0.0513557	0.125305	L5_ET_TOX3
AL358234.1	1.9476	0.246205	0.0515018	0.12562	L5_ET_TOX3
LINC02220	1.94758	0.340579	0.0515043	0.12562	L5_ET_TOX3
AC068025.1	1.94732	0.364463	0.051536	0.125669	L5_ET_TOX3
KLHL32	1.94723	0.0333517	0.0515466	0.125685	L5_ET_TOX3
AC008957.2	1.94601	1.08587	0.0516998	0.126011	L5_ET_TOX3
UBR5	1.94575	0.0275374	0.0517243	0.126061	L5_ET_TOX3
FP565260.5	1.94446	2.19466	0.0518956	0.12643	L5_ET_TOX3
AC022509.2	1.94389	0.43958	0.0519509	0.126536	L5_ET_TOX3
AC124657.1	1.94346	0.378751	0.0520005	0.126647	L5_ET_TOX3
ZNF460-AS1	1.94337	0.174653	0.0520104	0.126662	L5_ET_TOX3
AC092326.1	1.94301	1.60713	0.0520631	0.126752	L5_ET_TOX3
IGFN1	1.94203	2.46272	0.0521972	0.12702	L5_ET_TOX3
IGSF5	1.94169	0.112405	0.0522137	0.127041	L5_ET_TOX3
HEY2	1.94059	1.39017	0.0523576	0.127333	L5_ET_TOX3
NR5A1	1.9403	1.64189	0.0524003	0.127427	L5_ET_TOX3
AL355096.1	1.93875	18.9406	0.0526075	0.127883	L5_ET_TOX3
HIST1H2BN	1.93671	0.147694	0.0528206	0.128328	L5_ET_TOX3
AL031056.2	1.93595	19.6094	0.0529506	0.1286	L5_ET_TOX3
LINC01842	1.9359	1.56668	0.052932	0.128574	L5_ET_TOX3
SRR	1.93558	0.195204	0.0529587	0.12861	L5_ET_TOX3
CTDSP1	1.93555	0.854501	0.0529664	0.128618	L5_ET_TOX3
ST3GAL6	1.93406	0.0771616	0.0531455	0.128946	L5_ET_TOX3
AC020687.1	1.93272	0.327002	0.0533115	0.129299	L5_ET_TOX3
SPINT1-AS1	1.93071	2.49346	0.0535834	0.129871	L5_ET_TOX3
BTBD16	1.93069	0.373497	0.0535626	0.129849	L5_ET_TOX3
AC112503.1	1.93065	0.531913	0.0535686	0.129854	L5_ET_TOX3
HEG1	1.93017	0.565535	0.0536275	0.129948	L5_ET_TOX3
VCAM1	1.93006	4.21017	0.0536741	0.130021	L5_ET_TOX3
AC011676.1	1.92913	0.893577	0.0537577	0.130195	L5_ET_TOX3
C2	1.9276	0.127219	0.0539448	0.130608	L5_ET_TOX3
AC008750.8	1.92759	2.947	0.0539715	0.130663	L5_ET_TOX3
FAP	1.92714	0.387987	0.0540028	0.130729	L5_ET_TOX3
AC016957.2	1.92573	0.505685	0.0541793	0.131062	L5_ET_TOX3
AC124861.1	1.92475	19.0321	0.0543379	0.131371	L5_ET_TOX3
TNS1	1.9245	0.475606	0.0543344	0.131371	L5_ET_TOX3
AC104581.2	1.92435	2.91553	0.0543753	0.131442	L5_ET_TOX3
AC020928.3	1.92379	0.83569	0.0544265	0.13155	L5_ET_TOX3
FAM3B	1.92378	1.15303	0.0544281	0.13155	L5_ET_TOX3
CCDC180	1.92275	0.079317	0.0545503	0.131799	L5_ET_TOX3
RAPGEF1	1.92121	0.055274	0.0547443	0.132234	L5_ET_TOX3
AC243756.1	1.92052	1.27451	0.0548391	0.132433	L5_ET_TOX3
AC083843.1	1.91922	1.01387	0.0550038	0.132761	L5_ET_TOX3
NPIPA7	1.91759	0.274464	0.055204	0.13318	L5_ET_TOX3
FRMD6-AS1	1.91756	0.207398	0.0552066	0.13318	L5_ET_TOX3
RAB40AL	1.91647	0.645291	0.0553487	0.133471	L5_ET_TOX3
C15orf48	1.91593	0.646729	0.0554161	0.133585	L5_ET_TOX3
LINC02532	1.91588	1.14686	0.0554273	0.133602	L5_ET_TOX3
OR2AG2	1.91565	0.169531	0.0554502	0.133639	L5_ET_TOX3
SPATA9	1.91435	0.190238	0.0556151	0.133994	L5_ET_TOX3
CPED1	1.91396	0.652816	0.0556684	0.134102	L5_ET_TOX3
C8orf87	1.91268	0.339518	0.0558292	0.134459	L5_ET_TOX3
XIRP2	1.91246	0.494672	0.0558593	0.134501	L5_ET_TOX3
ACKR2	1.91212	0.403865	0.055902	0.134594	L5_ET_TOX3
DLEU2	1.91198	0.074065	0.0559184	0.134623	L5_ET_TOX3
AC009139.1	1.91061	0.905883	0.0560995	0.134968	L5_ET_TOX3
CAMKMT	1.91046	0.0535391	0.0561134	0.134992	L5_ET_TOX3
RGS22	1.9095	0.459212	0.0562373	0.135229	L5_ET_TOX3
MMP2	1.90944	1.54017	0.0562609	0.135275	L5_ET_TOX3
OTOR	1.90808	19.1445	0.056458	0.135708	L5_ET_TOX3
KCNK15-AS1	1.90576	0.138534	0.0567214	0.136229	L5_ET_TOX3
CD300E	1.90539	1.03218	0.0567755	0.136349	L5_ET_TOX3
LINC01387	1.90436	0.624007	0.0569052	0.136589	L5_ET_TOX3
TBC1D22A	1.90382	0.0435008	0.0569736	0.136722	L5_ET_TOX3
CARD10	1.90211	1.87601	0.0572133	0.137215	L5_ET_TOX3
LYPD6B	1.9008	0.409681	0.0573688	0.137506	L5_ET_TOX3
AC078846.1	1.90048	0.183896	0.0574108	0.137586	L5_ET_TOX3
AC022710.1	1.90009	2.78606	0.0574852	0.137723	L5_ET_TOX3
GPR35	1.90008	0.284625	0.0574638	0.137682	L5_ET_TOX3
AC106779.1	1.89954	0.15864	0.0575331	0.13781	L5_ET_TOX3
ADCY6	1.89911	0.0875883	0.0575899	0.137922	L5_ET_TOX3
AC009034.1	1.8973	0.936673	0.0578361	0.138481	L5_ET_TOX3
KIRREL1	1.89683	0.888479	0.0578939	0.138588	L5_ET_TOX3
CRHBP	1.89656	0.616031	0.0579314	0.138636	L5_ET_TOX3
MSH3	1.89525	0.0437719	0.0581006	0.139	L5_ET_TOX3
AC017048.3	1.89514	0.968435	0.058116	0.139006	L5_ET_TOX3
AC023669.1	1.89434	1.47994	0.0582331	0.139254	L5_ET_TOX3
IGKV1OR2-1	1.89419	18.8255	0.0582779	0.13933	L5_ET_TOX3
AL121956.1	1.8937	19.0339	0.058343	0.139444	L5_ET_TOX3
AC139712.3	1.89287	1.62977	0.0584338	0.139609	L5_ET_TOX3
ZNF346	1.8923	0.0586564	0.0584916	0.139726	L5_ET_TOX3
ZNF883	1.89158	0.0781782	0.0585875	0.139914	L5_ET_TOX3
Z93403.1	1.89141	0.641842	0.0586117	0.139961	L5_ET_TOX3
TMC7	1.89081	0.153613	0.0586897	0.140106	L5_ET_TOX3
SLC38A3	1.89024	1.96966	0.0587782	0.140265	L5_ET_TOX3
AC107926.1	1.88958	2.12668	0.0588713	0.140453	L5_ET_TOX3
LINC02018	1.88939	0.10742	0.0588791	0.140453	L5_ET_TOX3
AL162726.4	1.88888	1.06913	0.0589524	0.140618	L5_ET_TOX3
ALDH1A1	1.8881	0.412252	0.059055	0.140841	L5_ET_TOX3
SLC49A3	1.88711	0.621471	0.059188	0.141117	L5_ET_TOX3
SEPT10	1.88597	0.463362	0.0593409	0.141449	L5_ET_TOX3
C9orf135-DT	1.88566	1.59252	0.059389	0.141543	L5_ET_TOX3
ARRB1	1.88548	0.0660603	0.0594058	0.141573	L5_ET_TOX3
HSPG2	1.88454	0.304485	0.0595324	0.141843	L5_ET_TOX3
MST1R	1.88446	0.493921	0.0595443	0.141861	L5_ET_TOX3
TP63	1.88439	0.221044	0.0595525	0.141869	L5_ET_TOX3
LINC02323	1.88328	1.88474	0.0597194	0.142204	L5_ET_TOX3
AL355303.1	1.88295	1.88419	0.059769	0.142291	L5_ET_TOX3
PARP9	1.88267	1.06488	0.0597969	0.142335	L5_ET_TOX3
LINC00517	1.88101	3.06647	0.0600404	0.142819	L5_ET_TOX3
LVRN	1.8806	0.148433	0.0600672	0.142872	L5_ET_TOX3
BVES-AS1	1.88032	0.210012	0.0601052	0.142927	L5_ET_TOX3
CPEB2	1.8803	0.0557348	0.0601081	0.142927	L5_ET_TOX3
FAM198B-AS1	1.87963	0.391864	0.0601992	0.143072	L5_ET_TOX3
TMEM26-AS1	1.87952	0.155781	0.0602145	0.143085	L5_ET_TOX3
FUT4	1.8789	0.283067	0.0603003	0.143236	L5_ET_TOX3
AC243829.4	1.87879	0.981943	0.0603208	0.143252	L5_ET_TOX3
LINC01616	1.87849	0.253697	0.0603549	0.143323	L5_ET_TOX3
ARMC2	1.87704	0.0476137	0.0605534	0.14374	L5_ET_TOX3
AL139316.1	1.87623	1.30456	0.0606739	0.143942	L5_ET_TOX3
EFCAB3	1.87594	0.336964	0.0607047	0.143983	L5_ET_TOX3
AL139390.1	1.87541	3.02781	0.0608055	0.144179	L5_ET_TOX3
AC068987.1	1.87453	2.44094	0.0609137	0.144404	L5_ET_TOX3
FP236241.1	1.87309	2.88195	0.061123	0.144867	L5_ET_TOX3
TAS2R20	1.87294	0.429028	0.0611197	0.144867	L5_ET_TOX3
AC093512.2	1.8717	0.311343	0.0612901	0.145167	L5_ET_TOX3
AL353811.1	1.8688	1.25652	0.0616987	0.146016	L5_ET_TOX3
AL513323.1	1.86846	0.869305	0.0617461	0.146117	L5_ET_TOX3
GOLGA4	1.86826	0.0312206	0.0617683	0.146158	L5_ET_TOX3
LINC01908	1.86822	0.268469	0.0617725	0.146158	L5_ET_TOX3
PRNT	1.8682	19.4639	0.0618129	0.146232	L5_ET_TOX3
VRK1	1.86717	0.0488459	0.0619183	0.146449	L5_ET_TOX3
TET2	1.86707	0.0538595	0.0619324	0.146472	L5_ET_TOX3
AC245407.2	1.8664	0.378587	0.0620277	0.146665	L5_ET_TOX3
AC092279.1	1.86583	0.198697	0.0621068	0.146808	L5_ET_TOX3
ZNF135	1.86558	0.0893741	0.0621404	0.146855	L5_ET_TOX3
AC139792.1	1.86558	1.38463	0.0621516	0.146867	L5_ET_TOX3
TXNIP	1.8655	0.44639	0.0621546	0.146867	L5_ET_TOX3
AC092587.1	1.86469	1.47621	0.0622773	0.147089	L5_ET_TOX3
CLDN11	1.86461	0.54041	0.0622807	0.147089	L5_ET_TOX3
LINC01440	1.86458	2.62242	0.0623101	0.147143	L5_ET_TOX3
MYOM1	1.86356	0.182312	0.062425	0.147365	L5_ET_TOX3
AL138690.1	1.86254	0.198095	0.062569	0.147661	L5_ET_TOX3
AC016687.2	1.86229	0.641027	0.0626067	0.147739	L5_ET_TOX3
INO80	1.86155	0.0480748	0.0627069	0.147954	L5_ET_TOX3
EDN1	1.86121	0.31968	0.0627559	0.148055	L5_ET_TOX3
ADGRF1	1.86042	1.01141	0.0628695	0.148294	L5_ET_TOX3
CRTC3	1.86022	0.044356	0.0628954	0.148341	L5_ET_TOX3
AGAP9	1.85983	0.109033	0.0629506	0.148442	L5_ET_TOX3
AL592309.2	1.85824	2.19505	0.0631961	0.148966	L5_ET_TOX3
AC099671.1	1.85817	1.69446	0.0632034	0.148972	L5_ET_TOX3
LINC02237	1.85707	0.284984	0.0633424	0.149229	L5_ET_TOX3
VSIR	1.85688	0.870095	0.063374	0.149275	L5_ET_TOX3
GEMIN8	1.8568	0.0843879	0.0633798	0.149278	L5_ET_TOX3
AL669831.5	1.85643	0.0909556	0.0634328	0.149359	L5_ET_TOX3
PYDC1	1.856	1.8675	0.0635156	0.149526	L5_ET_TOX3
AC012506.1	1.85589	1.06191	0.0635177	0.149526	L5_ET_TOX3
IFT74	1.85524	0.0831805	0.063603	0.149712	L5_ET_TOX3
ICAM3	1.85472	0.925292	0.0636829	0.149849	L5_ET_TOX3
AP003393.1	1.85416	0.193675	0.0637573	0.150002	L5_ET_TOX3
AL023581.2	1.85345	0.187436	0.0638596	0.150198	L5_ET_TOX3
PLA2G16	1.85312	0.258497	0.0639063	0.150285	L5_ET_TOX3
DENND6B	1.85137	0.0862019	0.0641581	0.150801	L5_ET_TOX3
GPX5	1.85113	1.74426	0.0642053	0.150889	L5_ET_TOX3
LINC02172	1.85012	1.05731	0.0643449	0.151184	L5_ET_TOX3
AC073834.1	1.85004	0.632889	0.0643537	0.151188	L5_ET_TOX3
AC078962.3	1.84955	19.7007	0.0644586	0.151351	L5_ET_TOX3
CCSER1	1.84894	0.019605	0.0645105	0.15145	L5_ET_TOX3
SNHG4	1.84872	0.392274	0.0645396	0.151486	L5_ET_TOX3
SLC6A16	1.84851	0.122127	0.0645695	0.151545	L5_ET_TOX3
AL136115.2	1.84824	0.159537	0.0646083	0.151614	L5_ET_TOX3
YEATS2	1.84738	0.0445726	0.0647331	0.151885	L5_ET_TOX3
TOX2	1.84675	0.0498847	0.0648254	0.152045	L5_ET_TOX3
MSI1	1.84659	0.317867	0.064848	0.152087	L5_ET_TOX3
AC024592.3	1.84584	0.542066	0.0649597	0.15232	L5_ET_TOX3
AL136373.1	1.84478	0.621275	0.0651143	0.152611	L5_ET_TOX3
AC009365.2	1.84477	18.9139	0.0651518	0.152688	L5_ET_TOX3
CCDC33	1.84291	0.454085	0.0653865	0.153193	L5_ET_TOX3
LITAF	1.84283	0.428727	0.0653993	0.153208	L5_ET_TOX3
ZAP70	1.84008	0.808301	0.0658034	0.154052	L5_ET_TOX3
AL354896.1	1.83989	0.436329	0.0658264	0.154089	L5_ET_TOX3
AC062021.1	1.83801	1.00927	0.0661066	0.154677	L5_ET_TOX3
AC130456.2	1.83671	0.490806	0.0662965	0.155076	L5_ET_TOX3
AC023669.2	1.83663	0.845974	0.066309	0.155082	L5_ET_TOX3
LINC01805	1.8355	19.1444	0.0665126	0.155513	L5_ET_TOX3
AC234778.2	1.83528	1.50756	0.0665215	0.15552	L5_ET_TOX3
SLC35E2A	1.83492	0.096945	0.0665593	0.155588	L5_ET_TOX3
AC096588.1	1.83376	3.35586	0.0667635	0.155992	L5_ET_TOX3
CA5B	1.83366	0.0589472	0.0667463	0.155969	L5_ET_TOX3
QRICH1	1.83288	0.0588008	0.0668613	0.156177	L5_ET_TOX3
GJA5	1.83261	18.9381	0.0669409	0.156321	L5_ET_TOX3
NREP-AS1	1.83229	0.962287	0.0669629	0.156361	L5_ET_TOX3
PRKD2	1.83183	0.164428	0.0670187	0.156468	L5_ET_TOX3
TGFBI	1.83096	2.21643	0.0671683	0.156738	L5_ET_TOX3
LINC01019	1.83062	0.844565	0.0672023	0.156794	L5_ET_TOX3
AC108463.3	1.83028	0.30687	0.0672507	0.156895	L5_ET_TOX3
TMEM100	1.82982	19.6127	0.0673578	0.157065	L5_ET_TOX3
FXYD6-FXYD2	1.82975	0.298332	0.0673303	0.157041	L5_ET_TOX3
AC118553.2	1.82973	0.278408	0.0673329	0.157041	L5_ET_TOX3
GRHL2	1.8296	0.881901	0.0673565	0.157065	L5_ET_TOX3
FGFR1OP	1.82881	0.0429505	0.0674698	0.157304	L5_ET_TOX3
GRID2IP	1.82765	0.343665	0.0676442	0.157664	L5_ET_TOX3
AC004540.1	1.82752	0.120479	0.0676632	0.157694	L5_ET_TOX3
AC009975.2	1.82662	0.295036	0.0677996	0.157969	L5_ET_TOX3
PHKB	1.82643	0.0379225	0.0678276	0.158023	L5_ET_TOX3
CCDC36	1.82605	0.208816	0.0678838	0.158119	L5_ET_TOX3
SERINC5	1.8255	0.087237	0.0679672	0.158279	L5_ET_TOX3
LINC02257	1.82531	0.811494	0.068005	0.158344	L5_ET_TOX3
PPIAL4G	1.82405	0.272863	0.068187	0.158687	L5_ET_TOX3
SUSD4	1.82387	0.032212	0.0682135	0.158737	L5_ET_TOX3
LINC02251	1.82362	2.86017	0.0682778	0.158875	L5_ET_TOX3
AC068234.1	1.82134	0.291864	0.0685985	0.159562	L5_ET_TOX3
FETUB	1.8206	0.811672	0.0687136	0.159796	L5_ET_TOX3
AC007277.1	1.82037	0.506336	0.0687454	0.159847	L5_ET_TOX3
AC127024.5	1.8194	0.158536	0.0688929	0.160155	L5_ET_TOX3
SHC3	1.81855	0.0375726	0.0690208	0.160429	L5_ET_TOX3
AC126323.2	1.81784	18.5353	0.0691694	0.160751	L5_ET_TOX3
CDK5RAP1	1.81712	0.0637448	0.0692409	0.160894	L5_ET_TOX3
AC104117.5	1.81699	0.816274	0.069265	0.160927	L5_ET_TOX3
HDAC8	1.81646	0.0389678	0.069341	0.161068	L5_ET_TOX3
TRBV20OR9-2	1.81513	19.0123	0.0695845	0.161567	L5_ET_TOX3
GSG1L2	1.81389	0.523514	0.0697389	0.161887	L5_ET_TOX3
NVL	1.81349	0.0626868	0.0697981	0.162013	L5_ET_TOX3
TMPO-AS1	1.81324	0.548239	0.069838	0.162047	L5_ET_TOX3
MLLT6	1.81316	0.0894093	0.0698485	0.162059	L5_ET_TOX3
TM4SF18	1.81266	1.54483	0.0699365	0.162193	L5_ET_TOX3
ANO2	1.81253	0.48921	0.0699523	0.162206	L5_ET_TOX3
MYH15	1.81165	0.180608	0.0700828	0.162441	L5_ET_TOX3
3	1.81102	0.561026	0.0701819	0.162581	L5_ET_TOX3
RFX3-AS1	1.81038	0.076743	0.070279	0.162787	L5_ET_TOX3
MEP1A	1.81007	1.64314	0.0703441	0.162899	L5_ET_TOX3
TTF2	1.80979	0.0941432	0.0703699	0.162927	L5_ET_TOX3
CLIC2	1.80904	0.124095	0.0704864	0.163138	L5_ET_TOX3
SLITRK6	1.80902	1.33528	0.0705028	0.163164	L5_ET_TOX3
LINC00836	1.80844	0.306973	0.0705806	0.163285	L5_ET_TOX3
A2M-AS1	1.80825	0.196563	0.0706105	0.163342	L5_ET_TOX3
AC098872.1	1.80779	0.617032	0.0706827	0.163497	L5_ET_TOX3
ALPL	1.80757	0.727543	0.0707192	0.163558	L5_ET_TOX3
CU638689.4	1.8075	0.845023	0.0707326	0.163577	L5_ET_TOX3
LINC01104	1.80643	0.401872	0.0708939	0.163903	L5_ET_TOX3
GPR135	1.80363	0.0483716	0.0713306	0.164794	L5_ET_TOX3
TEX41	1.80332	0.124256	0.0713802	0.164896	L5_ET_TOX3
AL590004.4	1.80298	1.24447	0.0714431	0.16503	L5_ET_TOX3
AC078828.1	1.80283	2.90431	0.0714855	0.165092	L5_ET_TOX3
AC113347.4	1.80201	2.29546	0.0716104	0.165333	L5_ET_TOX3
BPIFC	1.80189	0.554259	0.0716105	0.165333	L5_ET_TOX3
AL162464.1	1.80145	0.564149	0.071676	0.165461	L5_ET_TOX3
TMEM88	1.80125	0.614114	0.0717102	0.165504	L5_ET_TOX3
SLC10A7	1.80072	0.0601515	0.0717889	0.165648	L5_ET_TOX3
MTMR2	1.80017	0.0525757	0.0718751	0.165777	L5_ET_TOX3
AC026780.2	1.79988	0.463334	0.0719223	0.165852	L5_ET_TOX3
SLC51B	1.79972	2.26065	0.0719695	0.165923	L5_ET_TOX3
AC130324.1	1.79826	0.445161	0.07218	0.166348	L5_ET_TOX3
CYP2B6	1.7981	1.75673	0.072216	0.166407	L5_ET_TOX3
AC002310.5	1.79744	0.484171	0.0723103	0.166577	L5_ET_TOX3
BAALC-AS2	1.79676	0.312991	0.0724158	0.166784	L5_ET_TOX3
AC009269.2	1.7959	1.75669	0.0725645	0.167114	L5_ET_TOX3
AC009779.5	1.79558	3.53105	0.0726394	0.167252	L5_ET_TOX3
TTC14	1.79517	0.0320841	0.0726701	0.167297	L5_ET_TOX3
UBAC2	1.79509	0.0365426	0.0726824	0.167314	L5_ET_TOX3
SNCAIP	1.79496	0.359563	0.0727041	0.167339	L5_ET_TOX3
AL355073.2	1.79441	2.08904	0.0728088	0.167544	L5_ET_TOX3
AL132796.2	1.79353	0.930234	0.0729339	0.167784	L5_ET_TOX3
LINC02492	1.79288	1.0258	0.0730397	0.168003	L5_ET_TOX3
AC008695.1	1.79266	0.211534	0.073069	0.168035	L5_ET_TOX3
AL663023.1	1.79238	19.2882	0.0731533	0.168216	L5_ET_TOX3
ZNF418	1.79193	0.132982	0.0731873	0.168282	L5_ET_TOX3
MXRA5	1.79188	0.388282	0.0731941	0.168286	L5_ET_TOX3
AL136369.2	1.79121	0.201641	0.0733021	0.168498	L5_ET_TOX3
IDH2-DT	1.78973	0.353757	0.0735408	0.168998	L5_ET_TOX3
RBAK-RBAKDN	1.78935	0.0614109	0.0736002	0.169098	L5_ET_TOX3
CD86	1.78834	0.909395	0.0737722	0.169457	L5_ET_TOX3
LINC01915	1.78795	0.341346	0.0738267	0.169546	L5_ET_TOX3
AP006565.1	1.78739	0.413938	0.073917	0.169741	L5_ET_TOX3
EPHX3	1.7871	1.73595	0.0739764	0.169853	L5_ET_TOX3
AL138826.1	1.78671	1.1243	0.0740349	0.169975	L5_ET_TOX3
AC007285.1	1.78633	0.104711	0.0740883	0.170061	L5_ET_TOX3
C19orf44	1.7857	0.15004	0.0741901	0.170271	L5_ET_TOX3
LINC01823	1.78367	1.58561	0.0745368	0.171029	L5_ET_TOX3
AL591896.1	1.78331	0.506432	0.0745808	0.171106	L5_ET_TOX3
PXN	1.78235	0.195471	0.0747346	0.171385	L5_ET_TOX3
PADI3	1.78152	1.53929	0.0748896	0.171728	L5_ET_TOX3
MIR122HG	1.78139	1.30841	0.0749031	0.171747	L5_ET_TOX3
GAS2L2	1.7809	0.828268	0.0749762	0.171885	L5_ET_TOX3
AL589923.1	1.7807	0.777254	0.0750069	0.171899	L5_ET_TOX3
PHLDB2	1.78027	0.21618	0.0750747	0.172042	L5_ET_TOX3
FOXN2	1.78012	0.0843069	0.0750992	0.172086	L5_ET_TOX3
AC009803.1	1.77811	1.55602	0.0754455	0.17278	L5_ET_TOX3
AC023908.3	1.77718	0.307209	0.0755824	0.173041	L5_ET_TOX3
AC074138.1	1.77667	0.281515	0.0756656	0.173198	L5_ET_TOX3
AC003984.1	1.77646	2.56905	0.0757214	0.173313	L5_ET_TOX3
AL591885.1	1.77624	0.0783083	0.0757351	0.173332	L5_ET_TOX3
AC018635.2	1.77603	0.62781	0.075772	0.173392	L5_ET_TOX3
LDLRAD3	1.77585	0.058133	0.0757998	0.173443	L5_ET_TOX3
AC006487.1	1.77552	1.21403	0.0758686	0.173557	L5_ET_TOX3
KHDC3L	1.77544	1.02434	0.0758724	0.173557	L5_ET_TOX3
AL353804.1	1.77519	0.319079	0.0759099	0.173621	L5_ET_TOX3
CHKB-CPT1B	1.77475	2.35935	0.0760077	0.173807	L5_ET_TOX3
AL353148.1	1.77418	0.492834	0.0760761	0.173918	L5_ET_TOX3
SMTN	1.77349	0.640643	0.0761957	0.17415	L5_ET_TOX3
LINC01098	1.77347	0.25891	0.0761934	0.17415	L5_ET_TOX3
ZSCAN2	1.77341	0.239556	0.0762046	0.174158	L5_ET_TOX3
FNDC1	1.77325	0.910236	0.076238	0.174183	L5_ET_TOX3
TERC	1.77321	1.11537	0.0762501	0.174187	L5_ET_TOX3
MAD1L1	1.77199	0.0640309	0.076438	0.174567	L5_ET_TOX3
DERA	1.77135	0.118304	0.0765445	0.174723	L5_ET_TOX3
AC012668.2	1.77092	0.543642	0.0766187	0.174855	L5_ET_TOX3
IL13RA2	1.77051	0.331868	0.0766847	0.17498	L5_ET_TOX3
SLFN12L	1.76985	0.829998	0.0767984	0.175178	L5_ET_TOX3
AC099314.1	1.76961	1.85111	0.0768522	0.175284	L5_ET_TOX3
LILRB4	1.76885	1.77539	0.076982	0.175534	L5_ET_TOX3
AC073321.1	1.76856	0.285335	0.0770111	0.175588	L5_ET_TOX3
POR	1.76797	0.086735	0.0771082	0.175784	L5_ET_TOX3
CACNA1I	1.76792	0.0923534	0.0771159	0.175789	L5_ET_TOX3
LINC02045	1.76647	0.957104	0.0773651	0.176282	L5_ET_TOX3
DLX5	1.76609	1.65887	0.07744	0.176415	L5_ET_TOX3
AP003392.5	1.76601	1.42176	0.0774483	0.176421	L5_ET_TOX3
TSPAN9	1.76574	0.178257	0.0774823	0.176461	L5_ET_TOX3
LINC01768	1.76526	0.789092	0.0775652	0.176575	L5_ET_TOX3
E2F7	1.7649	0.618574	0.0776251	0.176698	L5_ET_TOX3
LINC02301	1.7648	0.148263	0.0776389	0.176717	L5_ET_TOX3
ARAP3	1.76452	0.237968	0.0776871	0.176814	L5_ET_TOX3
VANGL2	1.7643	0.346583	0.0777255	0.176877	L5_ET_TOX3
LINC01444	1.76233	1.61209	0.0780703	0.177497	L5_ET_TOX3
AP005120.1	1.7616	1.4319	0.0781903	0.177741	L5_ET_TOX3
AC009110.1	1.76153	0.97841	0.0781942	0.177741	L5_ET_TOX3
AC090921.1	1.76123	0.170468	0.0782413	0.177815	L5_ET_TOX3
TSEN2	1.76122	0.0539602	0.0782431	0.177815	L5_ET_TOX3
RAVER1	1.75936	0.244891	0.0785595	0.178438	L5_ET_TOX3
AL583836.1	1.75905	0.641103	0.0786179	0.178552	L5_ET_TOX3
LINC01427	1.75856	1.35751	0.0787091	0.178726	L5_ET_TOX3
AC007240.1	1.75846	0.815264	0.0787168	0.178726	L5_ET_TOX3
TTC39C	1.75839	0.0439814	0.0787243	0.178731	L5_ET_TOX3
AC004943.2	1.75773	0.197899	0.078836	0.178934	L5_ET_TOX3
AC092484.1	1.75733	0.639221	0.0789059	0.179067	L5_ET_TOX3
NOS3	1.75622	0.858143	0.0790975	0.179464	L5_ET_TOX3
PEX7	1.75597	0.0741903	0.0791353	0.179537	L5_ET_TOX3
SDK1	1.75575	0.0995318	0.0791729	0.179603	L5_ET_TOX3
ZNF781	1.7554	0.15293	0.0792333	0.179721	L5_ET_TOX3
AL359649.1	1.75518	1.2298	0.079281	0.179791	L5_ET_TOX3
LCK	1.75496	0.898049	0.079318	0.179862	L5_ET_TOX3
AC048341.1	1.75363	0.110106	0.0795373	0.180308	L5_ET_TOX3
ACAD10	1.75255	0.0901034	0.0797223	0.180628	L5_ET_TOX3
TGM2	1.75223	0.844896	0.0797829	0.180724	L5_ET_TOX3
SYTL4	1.75197	0.601836	0.0798276	0.1808	L5_ET_TOX3
AL391684.1	1.75064	0.083997	0.0800508	0.181254	L5_ET_TOX3
S1PR4	1.74827	1.12446	0.080469	0.182137	L5_ET_TOX3
AC093668.3	1.7474	1.00714	0.080622	0.182432	L5_ET_TOX3
DAB1	1.74651	0.0285339	0.0807649	0.182703	L5_ET_TOX3
LINC00702	1.7443	0.71124	0.0811554	0.183535	L5_ET_TOX3
RALGPS2	1.7423	0.0414061	0.0814995	0.184162	L5_ET_TOX3
RANBP3	1.74225	0.0757139	0.0815081	0.184164	L5_ET_TOX3
GINS1	1.74101	0.131594	0.0817247	0.184588	L5_ET_TOX3
BMPR1B-DT	1.74053	19.2414	0.0818488	0.184803	L5_ET_TOX3
AC010163.1	1.73871	0.795339	0.0821343	0.185395	L5_ET_TOX3
PTPN4	1.73776	0.025656	0.0822986	0.185701	L5_ET_TOX3
AC093534.2	1.73732	0.418175	0.0823753	0.185848	L5_ET_TOX3
POLH	1.73675	0.0953931	0.0824736	0.18603	L5_ET_TOX3
PI16	1.73659	0.865483	0.0825076	0.186094	L5_ET_TOX3
SASH3	1.73654	1.43355	0.0825193	0.186107	L5_ET_TOX3
TBCK	1.73453	0.0309388	0.0828681	0.186802	L5_ET_TOX3
AC024592.2	1.73434	2.23066	0.0829246	0.18689	L5_ET_TOX3
LSM14A	1.73387	0.0446098	0.0829849	0.187012	L5_ET_TOX3
AC138150.1	1.73371	0.128243	0.0830129	0.187061	L5_ET_TOX3
AC100771.2	1.73328	0.276687	0.0830886	0.18718	L5_ET_TOX3
KCNK5	1.73291	1.96171	0.083169	0.187348	L5_ET_TOX3
AC097347.1	1.73209	0.142837	0.0833011	0.18758	L5_ET_TOX3
AC003986.2	1.73156	18.6245	0.083435	0.187828	L5_ET_TOX3
A2ML1-AS2	1.73144	18.3649	0.0834574	0.187846	L5_ET_TOX3
AC027804.1	1.73123	0.94375	0.083459	0.187846	L5_ET_TOX3
NPC1L1	1.73107	0.406389	0.0834849	0.187888	L5_ET_TOX3
AC090833.1	1.72967	0.536063	0.0837356	0.188412	L5_ET_TOX3
TRIM60	1.72923	2.2684	0.083837	0.188574	L5_ET_TOX3
AC020913.2	1.72871	1.97398	0.083921	0.188697	L5_ET_TOX3
AC084026.2	1.72803	17.846	0.0840672	0.188986	L5_ET_TOX3
RFXAP	1.72744	0.0596461	0.0841312	0.18909	L5_ET_TOX3
AC090802.1	1.7274	1.09218	0.0841479	0.189114	L5_ET_TOX3
CTRL	1.72681	1.63253	0.0842644	0.189336	L5_ET_TOX3
GDF2	1.7264	19.0017	0.0843597	0.189519	L5_ET_TOX3
AL137802.1	1.72633	18.4901	0.0843725	0.189519	L5_ET_TOX3
ERI3	1.72611	0.0462832	0.0843705	0.189519	L5_ET_TOX3
AC016885.1	1.72537	18.2022	0.084544	0.189871	L5_ET_TOX3
LINC01968	1.72424	0.846154	0.0847118	0.190195	L5_ET_TOX3
AC100801.1	1.72421	1.20451	0.0847294	0.190221	L5_ET_TOX3
AL596442.2	1.72298	19.3949	0.0849756	0.190694	L5_ET_TOX3
LINC01942	1.72248	1.72189	0.0850401	0.190805	L5_ET_TOX3
GAST	1.72243	1.58112	0.0850491	0.190805	L5_ET_TOX3
LINC02472	1.7221	18.5128	0.0851359	0.190946	L5_ET_TOX3
FAM138C	1.72144	18.1549	0.085255	0.191187	L5_ET_TOX3
PPIAL4C	1.72044	18.6524	0.0854357	0.191511	L5_ET_TOX3
AC034231.1	1.72041	0.397848	0.0854021	0.191466	L5_ET_TOX3
MYO5C	1.71991	0.068314	0.0854913	0.191609	L5_ET_TOX3
SLC19A1	1.71981	0.162414	0.0855105	0.19163	L5_ET_TOX3
TCHH	1.71934	1.29171	0.0855998	0.191799	L5_ET_TOX3
CYP1A2	1.71864	19.6706	0.0857635	0.192072	L5_ET_TOX3
LYL1	1.71859	1.2958	0.0857394	0.192031	L5_ET_TOX3
AL031963.2	1.71782	18.6963	0.0859126	0.192298	L5_ET_TOX3
TTK	1.7178	0.84414	0.0858828	0.192258	L5_ET_TOX3
TMEM92-AS1	1.71763	0.710654	0.0859124	0.192298	L5_ET_TOX3
AL133387.3	1.71659	18.0935	0.0861384	0.192723	L5_ET_TOX3
AL512638.2	1.71648	0.546282	0.0861192	0.192695	L5_ET_TOX3
AC024909.1	1.71593	0.180085	0.086218	0.19286	L5_ET_TOX3
SLC7A10	1.71574	0.881401	0.0862563	0.192919	L5_ET_TOX3
DAOA	1.71551	17.6142	0.0863352	0.193028	L5_ET_TOX3
NID1	1.71543	0.656262	0.0863142	0.193012	L5_ET_TOX3
AC117460.1	1.71495	18.345	0.086439	0.193152	L5_ET_TOX3
LINC00483	1.71444	1.03317	0.0864984	0.193245	L5_ET_TOX3
AC007029.1	1.71433	2.13089	0.0865325	0.193293	L5_ET_TOX3
GJB3	1.71423	1.10649	0.0865452	0.193295	L5_ET_TOX3
U52111.1	1.71407	0.511282	0.0865617	0.193319	L5_ET_TOX3
AC073842.1	1.71362	0.148903	0.0866425	0.193459	L5_ET_TOX3
MYOF	1.71336	0.416121	0.0866914	0.193554	L5_ET_TOX3
FAAH	1.71327	0.100019	0.0867053	0.193572	L5_ET_TOX3
AC073591.1	1.71261	0.255795	0.0868285	0.19382	L5_ET_TOX3
UNC5B	1.71239	0.176405	0.0868679	0.193877	L5_ET_TOX3
LINC01412	1.71237	0.416937	0.0868724	0.193877	L5_ET_TOX3
VSTM2B	1.7122	0.0663646	0.0869037	0.193934	L5_ET_TOX3
ADGRF4	1.71115	2.86989	0.0871254	0.194334	L5_ET_TOX3
AC093730.1	1.711	18.4124	0.087166	0.194411	L5_ET_TOX3
KLK12	1.71084	18.4895	0.0871956	0.194463	L5_ET_TOX3
AL135902.2	1.71002	19.5468	0.0873473	0.194734	L5_ET_TOX3
PROB1	1.70995	0.650254	0.087321	0.194702	L5_ET_TOX3
AC016152.1	1.70908	0.171335	0.0874784	0.194958	L5_ET_TOX3
AL121809.2	1.70746	18.6982	0.0878204	0.195612	L5_ET_TOX3
SDC4	1.7073	0.994629	0.0878179	0.195612	L5_ET_TOX3
ACOX3	1.70716	0.0708039	0.0878349	0.195617	L5_ET_TOX3
AL132800.1	1.70619	18.491	0.0880576	0.196004	L5_ET_TOX3
AC133785.1	1.70573	18.4257	0.0881425	0.196152	L5_ET_TOX3
AP001189.4	1.70547	18.8705	0.0881908	0.196185	L5_ET_TOX3
AC034243.1	1.70526	0.454548	0.0881943	0.196185	L5_ET_TOX3
USP54	1.70498	0.0609062	0.0882421	0.196264	L5_ET_TOX3
MAPK15	1.70436	0.455021	0.0883601	0.196404	L5_ET_TOX3
BBOX1-AS1	1.7043	0.0802446	0.0883679	0.196408	L5_ET_TOX3
AC010468.2	1.70384	18.3223	0.0884946	0.196649	L5_ET_TOX3
AP001595.1	1.7036	18.5022	0.0885405	0.196723	L5_ET_TOX3
AF001550.1	1.70328	2.16216	0.0885807	0.196785	L5_ET_TOX3
COL27A1	1.70272	0.42001	0.088666	0.19692	L5_ET_TOX3
ABCC2	1.70248	0.353803	0.0887088	0.197002	L5_ET_TOX3
LINC02202	1.70181	1.99776	0.0888524	0.197266	L5_ET_TOX3
AC254562.2	1.70175	0.580831	0.0888502	0.197266	L5_ET_TOX3
ALG1	1.70108	0.110134	0.0889705	0.197446	L5_ET_TOX3
NEXMIF	1.70078	0.0482203	0.0890272	0.197523	L5_ET_TOX3
AC009965.1	1.70035	18.2271	0.0891497	0.197748	L5_ET_TOX3
CYSLTR2	1.69939	0.76999	0.0892917	0.198021	L5_ET_TOX3
AC113137.1	1.69912	0.123277	0.0893397	0.198102	L5_ET_TOX3
SDR9C7	1.69911	0.342974	0.0893421	0.198102	L5_ET_TOX3
LINC01502	1.69829	2.16641	0.0895186	0.198415	L5_ET_TOX3
AL023583.1	1.69771	1.23193	0.0896171	0.198606	L5_ET_TOX3
RASSF8	1.69761	0.10378	0.0896252	0.19861	L5_ET_TOX3
AC008592.4	1.69746	1.83401	0.0896662	0.198673	L5_ET_TOX3
SLC13A3	1.69651	0.0473652	0.0898331	0.198988	L5_ET_TOX3
TMPRSS3	1.69573	1.66605	0.0899992	0.199287	L5_ET_TOX3
MSH5	1.69567	0.579274	0.0899953	0.199287	L5_ET_TOX3
AL450311.2	1.69558	18.245	0.0900495	0.199371	L5_ET_TOX3
AL121584.1	1.69513	0.92679	0.0900979	0.199451	L5_ET_TOX3
LINC02473	1.69513	1.96014	0.0901075	0.199458	L5_ET_TOX3
LINC01363	1.69337	1.11048	0.0904421	0.200102	L5_ET_TOX3
MS4A18	1.69258	1.10354	0.0905926	0.200393	L5_ET_TOX3
IRGM	1.69157	0.427295	0.0907748	0.200743	L5_ET_TOX3
PDGFD	1.69149	0.435107	0.090789	0.200743	L5_ET_TOX3
FCER1G	1.69088	1.1001	0.0909093	0.200941	L5_ET_TOX3
AP002505.1	1.69077	1.18942	0.0909268	0.200966	L5_ET_TOX3
AC107220.1	1.69055	2.82344	0.0909946	0.201074	L5_ET_TOX3
SCAMP2	1.69041	0.113735	0.0909929	0.201074	L5_ET_TOX3
KRT82	1.68966	18.5156	0.091178	0.201379	L5_ET_TOX3
AC103718.1	1.68949	1.57716	0.0911845	0.201379	L5_ET_TOX3
AL359232.1	1.68866	0.0881919	0.0913271	0.201628	L5_ET_TOX3
RBM19	1.68834	0.0795562	0.0913896	0.201738	L5_ET_TOX3
AL512306.2	1.68769	0.872757	0.0915225	0.201976	L5_ET_TOX3
DNMBP	1.68743	0.0746087	0.0915638	0.202039	L5_ET_TOX3
ACTG2	1.68731	1.33497	0.0915959	0.202083	L5_ET_TOX3
LINC00871	1.68713	0.195466	0.091621	0.202124	L5_ET_TOX3
SMCO1	1.68651	0.572115	0.0917425	0.202322	L5_ET_TOX3
NLGN4Y	1.68642	0.100962	0.0917574	0.202334	L5_ET_TOX3
SPACA5	1.6861	1.31457	0.0918306	0.202475	L5_ET_TOX3
AC011465.1	1.68567	18.4614	0.0919448	0.202699	L5_ET_TOX3
TMPRSS2	1.68542	1.05688	0.0919574	0.202713	L5_ET_TOX3
LIN28B-AS1	1.685	0.0928132	0.0920324	0.202836	L5_ET_TOX3
AC099681.1	1.68478	0.576175	0.0920762	0.202899	L5_ET_TOX3
AL353135.1	1.68451	1.05478	0.0921336	0.202961	L5_ET_TOX3
LINC00524	1.68428	2.54874	0.0921935	0.203023	L5_ET_TOX3
SFRP5	1.68379	0.838193	0.0922704	0.203179	L5_ET_TOX3
GPR1	1.68367	0.649038	0.0922928	0.203214	L5_ET_TOX3
TSNARE1	1.68343	0.0602414	0.0923357	0.203281	L5_ET_TOX3
ADGRG5	1.68232	0.999538	0.0925589	0.203716	L5_ET_TOX3
PNPLA5	1.68219	0.195243	0.0925752	0.203738	L5_ET_TOX3
AC091057.6	1.68091	0.19728	0.0928238	0.204182	L5_ET_TOX3
CFH	1.68073	0.644053	0.0928659	0.204237	L5_ET_TOX3
AL589986.1	1.68056	18.4898	0.092934	0.204307	L5_ET_TOX3
AC008050.1	1.68042	0.0947916	0.0929183	0.204307	L5_ET_TOX3
CD300LB	1.68036	18.2797	0.0929725	0.204332	L5_ET_TOX3
AC073957.2	1.68029	0.568997	0.0929488	0.204307	L5_ET_TOX3
RHBDD1	1.68028	0.0597876	0.0929464	0.204307	L5_ET_TOX3
AP001372.3	1.67972	18.11	0.0930962	0.204561	L5_ET_TOX3
AC087672.1	1.67888	2.37085	0.0932466	0.204794	L5_ET_TOX3
C6orf52	1.6786	0.297795	0.0932756	0.204843	L5_ET_TOX3
AL137026.1	1.67767	1.25269	0.0934658	0.205219	L5_ET_TOX3
KY	1.67662	0.107922	0.0936593	0.205559	L5_ET_TOX3
FAM111A	1.67622	0.630226	0.0937397	0.205693	L5_ET_TOX3
AC246793.1	1.67622	18.591	0.09378	0.205753	L5_ET_TOX3
FAM110B	1.67531	0.0815422	0.0939178	0.206027	L5_ET_TOX3
SMOC1	1.67471	0.394446	0.0940375	0.206276	L5_ET_TOX3
AC090826.1	1.67344	19.0808	0.0943265	0.206783	L5_ET_TOX3
AL357558.1	1.67327	18.9841	0.0943585	0.206838	L5_ET_TOX3
AL353742.1	1.67211	2.99609	0.094579	0.207223	L5_ET_TOX3
AC009690.3	1.6721	0.119353	0.094549	0.207171	L5_ET_TOX3
AC245427.1	1.67077	1.78391	0.0948293	0.207672	L5_ET_TOX3
GTF3C2	1.67072	0.0733037	0.0948215	0.207672	L5_ET_TOX3
IL1RL1	1.67062	2.20128	0.0948697	0.207703	L5_ET_TOX3
GFRA4	1.67053	1.0825	0.0948654	0.207703	L5_ET_TOX3
TSC22D1-AS1	1.67048	0.102241	0.0948673	0.207703	L5_ET_TOX3
AC073636.1	1.66965	1.41789	0.0950382	0.207981	L5_ET_TOX3
AL662791.2	1.66962	1.50977	0.0950592	0.208004	L5_ET_TOX3
OR5H1	1.66945	18.5127	0.0951124	0.208107	L5_ET_TOX3
POC1A	1.66914	0.172805	0.0951328	0.208137	L5_ET_TOX3
AC090099.4	1.66901	1.60101	0.0951704	0.208177	L5_ET_TOX3
AL022068.1	1.6683	0.249349	0.0953001	0.208432	L5_ET_TOX3
LINC01975	1.66815	18.4996	0.0953719	0.20856	L5_ET_TOX3
AP000997.1	1.66796	18.4206	0.0954088	0.208598	L5_ET_TOX3
AC005609.3	1.6675	18.1591	0.0954999	0.208741	L5_ET_TOX3
SH2D2A	1.66712	3.01555	0.0955666	0.208858	L5_ET_TOX3
DSP	1.66576	0.995948	0.0958122	0.209295	L5_ET_TOX3
CBY1	1.66503	0.0844522	0.0959511	0.209527	L5_ET_TOX3
MYCT1	1.66462	1.72642	0.0960488	0.209697	L5_ET_TOX3
DAPL1	1.66422	0.513105	0.0961133	0.209824	L5_ET_TOX3
LINC00279	1.66229	0.892012	0.0965011	0.21057	L5_ET_TOX3
AC009630.1	1.66223	0.188337	0.0965117	0.21057	L5_ET_TOX3
ZNF587B	1.66221	0.120441	0.0965144	0.21057	L5_ET_TOX3
TIGIT	1.66191	0.916475	0.0965817	0.210687	L5_ET_TOX3
GOLGA8N	1.6619	0.137192	0.096576	0.210687	L5_ET_TOX3
FANCD2	1.66171	0.232415	0.0966148	0.210717	L5_ET_TOX3
CSF3	1.66157	19.3121	0.0966839	0.210811	L5_ET_TOX3
R3HCC1L	1.66143	0.0528941	0.0966702	0.210799	L5_ET_TOX3
AL591684.1	1.66014	0.373131	0.0969304	0.211248	L5_ET_TOX3
AC009117.3	1.66003	19.0515	0.0969928	0.211355	L5_ET_TOX3
SARDH	1.65999	0.408898	0.096959	0.211296	L5_ET_TOX3
SIX5	1.6599	2.99622	0.0970105	0.211379	L5_ET_TOX3
AC025423.1	1.65933	0.457945	0.0970964	0.211509	L5_ET_TOX3
APCDD1	1.65874	0.662717	0.0972159	0.21174	L5_ET_TOX3
AL137246.2	1.65761	0.383832	0.0974409	0.212158	L5_ET_TOX3
AC090625.2	1.65671	18.1734	0.0976636	0.212542	L5_ET_TOX3
ICOSLG	1.65664	1.0823	0.0976471	0.212521	L5_ET_TOX3
AC016576.1	1.65631	0.345936	0.0977053	0.212592	L5_ET_TOX3
EFCAB11	1.65586	0.0996049	0.0977937	0.212724	L5_ET_TOX3
CCDC116	1.6557	1.47161	0.0978419	0.212786	L5_ET_TOX3
F11-AS1	1.65496	0.453937	0.0979782	0.213028	L5_ET_TOX3
CES3	1.65454	0.214859	0.0980628	0.213179	L5_ET_TOX3
AL355997.1	1.65428	18.7432	0.0981557	0.2133	L5_ET_TOX3
AC114321.1	1.65416	0.418836	0.0981416	0.213292	L5_ET_TOX3
MUC20-OT1	1.65343	0.0385099	0.0982869	0.213521	L5_ET_TOX3
AC110597.3	1.65155	0.730156	0.0986717	0.214256	L5_ET_TOX3
KYAT1	1.65143	0.0573688	0.0986943	0.21429	L5_ET_TOX3
CBLC	1.6509	1.02448	0.0988097	0.214483	L5_ET_TOX3
PGLYRP3	1.65046	18.3969	0.098934	0.214709	L5_ET_TOX3
LINC02369	1.65002	1.06278	0.0989865	0.214808	L5_ET_TOX3
CDC45	1.64954	0.86561	0.0990891	0.214987	L5_ET_TOX3
AC022809.1	1.64874	18.469	0.099286	0.215341	L5_ET_TOX3
AC007342.5	1.64859	19.4811	0.0993169	0.215379	L5_ET_TOX3
NKX2-5	1.64831	2.75124	0.0993624	0.215434	L5_ET_TOX3
ALPK3	1.64651	0.139205	0.099702	0.216068	L5_ET_TOX3
HLA-B	1.64611	0.272507	0.0997869	0.216179	L5_ET_TOX3
AC007952.5	1.64553	18.3872	0.099946	0.216494	L5_ET_TOX3
GSTM2	1.64449	0.201137	0.10012	0.216812	L5_ET_TOX3
MAST2	1.64445	0.0552643	0.100127	0.216813	L5_ET_TOX3
HSF2BP	1.64374	0.168718	0.100273	0.217027	L5_ET_TOX3
PHACTR4	1.64329	0.0490359	0.100367	0.217201	L5_ET_TOX3
SHISA3	1.6425	1.97571	0.100548	0.217534	L5_ET_TOX3
PLXND1	1.6422	0.422433	0.100594	0.2176	L5_ET_TOX3
DDR1	1.64188	0.267799	0.100659	0.217686	L5_ET_TOX3
AC138627.1	1.64142	0.076161	0.100753	0.21786	L5_ET_TOX3
WDSUB1	1.64075	0.0500137	0.100893	0.218133	L5_ET_TOX3
AC091729.1	1.64042	0.684142	0.100965	0.218259	L5_ET_TOX3
AP000345.2	1.64032	0.265204	0.100984	0.218275	L5_ET_TOX3
TNXB	1.63906	0.0948131	0.101245	0.21879	L5_ET_TOX3
AC245519.1	1.6383	1.23922	0.101414	0.219111	L5_ET_TOX3
ZNF236	1.63821	0.0491154	0.101422	0.219114	L5_ET_TOX3
AL359633.2	1.63779	0.305609	0.101511	0.219262	L5_ET_TOX3
AL139352.1	1.63755	0.0906374	0.101559	0.21935	L5_ET_TOX3
DEFB125	1.63749	18.7043	0.101614	0.219426	L5_ET_TOX3
KLHL41	1.63706	0.355917	0.101661	0.219483	L5_ET_TOX3
AC013448.2	1.63657	2.77771	0.101793	0.219694	L5_ET_TOX3
B3GALT5	1.63653	0.0558495	0.101772	0.219662	L5_ET_TOX3
PPEF1	1.63623	0.0748492	0.101835	0.219768	L5_ET_TOX3
AC069148.1	1.63562	1.66558	0.101977	0.220031	L5_ET_TOX3
AP000781.1	1.63509	1.7943	0.102087	0.220209	L5_ET_TOX3
AL136164.2	1.63465	0.290098	0.102169	0.220356	L5_ET_TOX3
AL645634.1	1.63418	18.429	0.102307	0.22057	L5_ET_TOX3
AL031777.3	1.63371	0.542425	0.102367	0.220678	L5_ET_TOX3
AC138965.1	1.63334	18.0773	0.102483	0.220885	L5_ET_TOX3
RGR	1.63302	0.792132	0.102515	0.220925	L5_ET_TOX3
AC111152.2	1.63182	0.340734	0.102761	0.221395	L5_ET_TOX3
AC114752.1	1.63168	2.06522	0.102811	0.221488	L5_ET_TOX3
AC002480.3	1.63156	0.926778	0.102827	0.221507	L5_ET_TOX3
MCUB	1.63132	0.141093	0.102866	0.221577	L5_ET_TOX3
FAM13A-AS1	1.63128	0.0774028	0.102875	0.22158	L5_ET_TOX3
P2RY6	1.63125	1.51671	0.102894	0.221599	L5_ET_TOX3
AP003066.1	1.6312	0.649444	0.102897	0.221599	L5_ET_TOX3
RCAN3	1.63087	0.570645	0.102963	0.221725	L5_ET_TOX3
IQCA1	1.63045	0.0450902	0.10305	0.221861	L5_ET_TOX3
TMCO2	1.62832	1.05532	0.10351	0.222665	L5_ET_TOX3
AL158837.1	1.6282	2.41046	0.103547	0.222729	L5_ET_TOX3
AP003354.1	1.62672	0.842958	0.103842	0.223319	L5_ET_TOX3
AL391427.1	1.62502	1.02311	0.104209	0.224003	L5_ET_TOX3
COMMD6	1.62477	0.0820753	0.104255	0.22407	L5_ET_TOX3
P2RY1	1.62411	0.565982	0.104399	0.224366	L5_ET_TOX3
AL161751.1	1.62394	0.722308	0.104434	0.224425	L5_ET_TOX3
AC104653.1	1.62297	0.177714	0.104639	0.224791	L5_ET_TOX3
LINC01933	1.62238	0.173059	0.104767	0.225036	L5_ET_TOX3
RAB40C	1.62234	0.0650413	0.104774	0.225036	L5_ET_TOX3
CDH1	1.62152	0.475619	0.104955	0.225318	L5_ET_TOX3
MPHOSPH8	1.62145	0.0345514	0.104966	0.225326	L5_ET_TOX3
TGFB2-AS1	1.62136	1.85579	0.105005	0.225396	L5_ET_TOX3
SHH	1.62109	0.94866	0.105048	0.225469	L5_ET_TOX3
AC024901.1	1.62102	0.0408961	0.105056	0.225469	L5_ET_TOX3
AC018554.3	1.62063	2.82857	0.105172	0.225618	L5_ET_TOX3
AC005838.2	1.62057	0.267709	0.105154	0.225618	L5_ET_TOX3
CEMIP	1.62053	0.0868465	0.105163	0.225618	L5_ET_TOX3
AC124014.1	1.62051	1.59473	0.10517	0.225618	L5_ET_TOX3
SLC25A20	1.62042	0.188846	0.105186	0.225634	L5_ET_TOX3
AL442647.1	1.62038	0.075354	0.105195	0.225637	L5_ET_TOX3
GOLGA6A	1.62005	1.97088	0.105284	0.225767	L5_ET_TOX3
CFAP206	1.6193	0.286387	0.105428	0.226046	L5_ET_TOX3
AC087482.1	1.61833	0.195213	0.105636	0.22642	L5_ET_TOX3
ZNF490	1.61721	0.0882514	0.105878	0.226828	L5_ET_TOX3
AC007100.1	1.61623	0.476379	0.10609	0.227191	L5_ET_TOX3
ROR1-AS1	1.61599	0.476595	0.106142	0.227272	L5_ET_TOX3
OR2L5	1.61536	0.108086	0.106277	0.227501	L5_ET_TOX3
SETD2	1.61494	0.0301033	0.10637	0.22767	L5_ET_TOX3
CISH	1.61492	2.70235	0.1064	0.227704	L5_ET_TOX3
MYOC	1.61469	2.08814	0.106446	0.227771	L5_ET_TOX3
TLR4	1.61467	1.0797	0.106432	0.227757	L5_ET_TOX3
LINC02320	1.61444	0.136652	0.106476	0.227776	L5_ET_TOX3
ASCC1	1.61436	0.0607799	0.106493	0.227796	L5_ET_TOX3
IGFBP7	1.61386	0.517592	0.106604	0.227967	L5_ET_TOX3
COL16A1	1.61381	0.112667	0.106613	0.227967	L5_ET_TOX3
VPS13B	1.6138	0.0260582	0.106616	0.227967	L5_ET_TOX3
CYP26A1	1.61366	1.31211	0.106654	0.228002	L5_ET_TOX3
THAP8	1.61339	0.185102	0.106704	0.228065	L5_ET_TOX3
LTF	1.61307	1.25693	0.106787	0.228227	L5_ET_TOX3
AL450313.1	1.61256	1.85184	0.106906	0.228421	L5_ET_TOX3
HCLS1	1.61154	0.416828	0.107108	0.228729	L5_ET_TOX3
L3MBTL4-AS1	1.61147	0.370118	0.107122	0.228729	L5_ET_TOX3
LINC01716	1.6114	1.29725	0.107145	0.228749	L5_ET_TOX3
AC008780.1	1.61118	0.327221	0.107184	0.228786	L5_ET_TOX3
AC037486.1	1.61074	0.902743	0.107294	0.22899	L5_ET_TOX3
ALB	1.6103	0.541338	0.107379	0.229111	L5_ET_TOX3
TNFRSF1B	1.61012	0.828074	0.107425	0.229194	L5_ET_TOX3
KCNK2	1.60969	0.264535	0.107512	0.229348	L5_ET_TOX3
AL158828.1	1.60968	18.4155	0.107554	0.229407	L5_ET_TOX3
AC087565.1	1.60964	18.607	0.107562	0.229409	L5_ET_TOX3
ZNF33A	1.60923	0.05352	0.10761	0.229481	L5_ET_TOX3
AC010163.2	1.60904	1.89412	0.107668	0.229589	L5_ET_TOX3
FAM19A3	1.60881	2.39285	0.107723	0.229676	L5_ET_TOX3
AC084880.2	1.60823	0.28994	0.107829	0.22984	L5_ET_TOX3
LINC01634	1.60755	2.04685	0.108001	0.23013	L5_ET_TOX3
AL590132.1	1.6073	0.157337	0.108033	0.230183	L5_ET_TOX3
SEL1L2	1.60695	0.153748	0.108109	0.2303	L5_ET_TOX3
LINC02017	1.60659	0.791181	0.10819	0.230411	L5_ET_TOX3
AC009159.2	1.60631	18.723	0.108292	0.230612	L5_ET_TOX3
KAT6B	1.60609	0.0313548	0.108299	0.230612	L5_ET_TOX3
AC112503.2	1.60589	0.478499	0.108343	0.230659	L5_ET_TOX3
AC021242.2	1.60475	0.720115	0.108603	0.231136	L5_ET_TOX3
AL359636.2	1.60461	2.23774	0.10865	0.231207	L5_ET_TOX3
TNRC18	1.60461	0.0481712	0.108623	0.231164	L5_ET_TOX3
LENG8	1.60429	0.0574053	0.108694	0.231283	L5_ET_TOX3
LINC01548	1.60329	18.6697	0.108957	0.231783	L5_ET_TOX3
DCP1B	1.60303	0.0636765	0.108971	0.231795	L5_ET_TOX3
TP53TG1	1.60297	0.167319	0.108986	0.231797	L5_ET_TOX3
AC104135.1	1.60058	0.333513	0.109514	0.232767	L5_ET_TOX3
NDRG1	1.60006	0.207686	0.109629	0.232971	L5_ET_TOX3
ALKBH1	1.60005	0.076864	0.109632	0.232971	L5_ET_TOX3
SLC35D2	1.59979	0.670863	0.109693	0.233051	L5_ET_TOX3
LINC02398	1.5996	0.0513146	0.109731	0.233089	L5_ET_TOX3
AC128709.2	1.59958	18.2408	0.109778	0.23314	L5_ET_TOX3
PHLPP1	1.59952	0.0507408	0.109749	0.233111	L5_ET_TOX3
PWRN4	1.5989	0.487502	0.109889	0.233315	L5_ET_TOX3
CDH5	1.5987	0.918259	0.109943	0.233354	L5_ET_TOX3
LUCAT1	1.59868	0.661113	0.109941	0.233354	L5_ET_TOX3
KLHL3	1.5985	0.0301506	0.109976	0.233407	L5_ET_TOX3
TRAIP	1.59827	0.277679	0.110029	0.233473	L5_ET_TOX3
AFAP1-AS1	1.59805	0.51235	0.110078	0.233562	L5_ET_TOX3
OPRK1	1.59776	0.365128	0.110142	0.233662	L5_ET_TOX3
AL049870.2	1.59768	0.520818	0.11016	0.233662	L5_ET_TOX3
LINC01754	1.59761	0.891209	0.110181	0.233689	L5_ET_TOX3
AC110995.1	1.59722	0.333665	0.110261	0.233819	L5_ET_TOX3
IL4I1	1.59721	0.505905	0.110265	0.233819	L5_ET_TOX3
AC008592.5	1.59708	19.2062	0.110334	0.23392	L5_ET_TOX3
TRIM55	1.59681	1.29417	0.110365	0.233955	L5_ET_TOX3
LINC01310	1.59549	0.159865	0.110647	0.23435	L5_ET_TOX3
AL121917.2	1.59492	2.07028	0.110783	0.234607	L5_ET_TOX3
ARSB	1.59481	0.0589133	0.110799	0.234626	L5_ET_TOX3
DIP2C	1.59458	0.0248601	0.110853	0.234708	L5_ET_TOX3
AC113554.1	1.59366	1.37297	0.111069	0.235105	L5_ET_TOX3
AL391422.3	1.59344	2.37891	0.111127	0.235196	L5_ET_TOX3
LINC00314	1.5927	1.07547	0.111274	0.235491	L5_ET_TOX3
UAP1L1	1.59247	0.147229	0.111323	0.235579	L5_ET_TOX3
PBX4	1.59151	0.0748568	0.111538	0.235957	L5_ET_TOX3
AC087386.1	1.5905	0.552463	0.111771	0.236372	L5_ET_TOX3
AC013470.2	1.59023	0.934085	0.111836	0.236484	L5_ET_TOX3
LINC02309	1.58996	0.691171	0.111893	0.236551	L5_ET_TOX3
AC108718.1	1.58986	0.733362	0.111913	0.236577	L5_ET_TOX3
AC097518.1	1.58973	2.82736	0.111971	0.236654	L5_ET_TOX3
CDC6	1.58965	0.182336	0.111958	0.236643	L5_ET_TOX3
C9orf170	1.58955	0.754955	0.111988	0.236674	L5_ET_TOX3
TFR2	1.58882	0.218082	0.112144	0.236973	L5_ET_TOX3
IKBIP	1.58772	0.148122	0.112393	0.237403	L5_ET_TOX3
TICRR	1.58692	0.719925	0.112584	0.237731	L5_ET_TOX3
AC004862.1	1.58689	0.449155	0.112584	0.237731	L5_ET_TOX3
AP003031.2	1.58648	0.410137	0.112676	0.237893	L5_ET_TOX3
AL357552.2	1.58594	1.57063	0.112813	0.238135	L5_ET_TOX3
GRM7-AS3	1.58548	0.111982	0.112901	0.238258	L5_ET_TOX3
FBN3	1.58524	0.487302	0.112959	0.238349	L5_ET_TOX3
BCAR3	1.58473	0.0925371	0.113072	0.238555	L5_ET_TOX3
AP000797.3	1.58467	0.265954	0.113085	0.238567	L5_ET_TOX3
AL355773.1	1.58396	0.132249	0.113247	0.238894	L5_ET_TOX3
AL096799.1	1.58344	1.44632	0.113379	0.239079	L5_ET_TOX3
AC009955.4	1.58343	0.894968	0.113373	0.239079	L5_ET_TOX3
AL034417.3	1.58331	0.344927	0.113398	0.239102	L5_ET_TOX3
AP000695.1	1.58265	0.308142	0.113546	0.239351	L5_ET_TOX3
PSMG3-AS1	1.58214	0.116008	0.113662	0.239581	L5_ET_TOX3
RFX3	1.58208	0.0254734	0.113675	0.239592	L5_ET_TOX3
CA8	1.58188	0.141569	0.113721	0.239629	L5_ET_TOX3
LINC01980	1.58159	0.762481	0.113797	0.239739	L5_ET_TOX3
SSPO	1.58143	0.132543	0.113824	0.23978	L5_ET_TOX3
ZMIZ1	1.58072	0.065381	0.113986	0.240089	L5_ET_TOX3
CPA2	1.58054	1.53486	0.114045	0.240166	L5_ET_TOX3
AP004609.3	1.58008	0.400935	0.114135	0.24034	L5_ET_TOX3
WBP1L	1.57999	0.0593239	0.114154	0.240363	L5_ET_TOX3
HOMER3	1.57983	0.846243	0.114193	0.240431	L5_ET_TOX3
IFI44	1.57946	0.949009	0.114286	0.240595	L5_ET_TOX3
AL133325.3	1.5793	1.78644	0.114332	0.240676	L5_ET_TOX3
POLA2	1.579	0.132223	0.114381	0.24073	L5_ET_TOX3
AC093155.3	1.578	0.214853	0.114611	0.241152	L5_ET_TOX3
CAVIN1	1.57787	0.700681	0.114643	0.241204	L5_ET_TOX3
AC007688.2	1.57771	18.2395	0.114718	0.241298	L5_ET_TOX3
ZNF236-DT	1.5777	0.12208	0.114679	0.241263	L5_ET_TOX3
DYRK3	1.57766	0.0916982	0.114688	0.241266	L5_ET_TOX3
OAF	1.57743	0.321915	0.114742	0.241331	L5_ET_TOX3
BID	1.577	0.0793155	0.114839	0.241445	L5_ET_TOX3
AC022858.1	1.57568	0.16997	0.115144	0.24202	L5_ET_TOX3
AC024084.1	1.57568	1.21165	0.115153	0.242023	L5_ET_TOX3
SPIRE1	1.57486	0.0258063	0.115333	0.242353	L5_ET_TOX3
FMO2	1.5735	1.28831	0.115654	0.242963	L5_ET_TOX3
ODF3L2	1.57298	0.658274	0.115772	0.243179	L5_ET_TOX3
AP002989.1	1.57283	0.68106	0.115807	0.243217	L5_ET_TOX3
SLC2A9	1.57245	0.102024	0.11589	0.243348	L5_ET_TOX3
AC022167.3	1.57227	0.644071	0.115935	0.243427	L5_ET_TOX3
OR2K2	1.57211	2.60044	0.115997	0.243521	L5_ET_TOX3
COL5A3	1.571	0.381353	0.116227	0.243927	L5_ET_TOX3
AL080284.1	1.57036	2.35263	0.116395	0.244232	L5_ET_TOX3
ITGA11	1.5696	0.338075	0.116555	0.244472	L5_ET_TOX3
AC092162.2	1.56905	0.305762	0.116682	0.244684	L5_ET_TOX3
TTC23L	1.56881	0.0662623	0.116735	0.244738	L5_ET_TOX3
AC013652.2	1.56861	0.651802	0.116785	0.244826	L5_ET_TOX3
AC100793.2	1.56849	0.470626	0.116811	0.244847	L5_ET_TOX3
MFAP5	1.56833	0.733543	0.116852	0.24491	L5_ET_TOX3
GUCA1B	1.56827	0.164616	0.116863	0.24491	L5_ET_TOX3
CU638689.5	1.56771	0.436221	0.116994	0.245136	L5_ET_TOX3
TFCP2	1.56765	0.0388566	0.117006	0.245145	L5_ET_TOX3
LUC7L	1.5661	0.0354598	0.117371	0.245766	L5_ET_TOX3
AL603832.3	1.56498	2.03676	0.117653	0.246252	L5_ET_TOX3
AL033530.1	1.56444	0.262929	0.11776	0.246418	L5_ET_TOX3
AC010328.1	1.56442	0.878293	0.117775	0.246434	L5_ET_TOX3
USP53	1.56428	0.0613625	0.117795	0.24646	L5_ET_TOX3
SULT1A3	1.56397	0.288488	0.11787	0.2466	L5_ET_TOX3
TRMT1	1.56334	0.112375	0.118018	0.246861	L5_ET_TOX3
AC018521.6	1.56273	1.67351	0.118177	0.247165	L5_ET_TOX3
EGFLAM-AS2	1.56251	18.6029	0.118253	0.247257	L5_ET_TOX3
NREP	1.56204	0.113837	0.118322	0.24734	L5_ET_TOX3
CCDC60	1.56196	0.12373	0.11834	0.247358	L5_ET_TOX3
AL592161.1	1.56188	1.87109	0.118375	0.247399	L5_ET_TOX3
WNT3	1.56062	0.159086	0.118657	0.247923	L5_ET_TOX3
EPM2A	1.55998	0.0480262	0.118808	0.248207	L5_ET_TOX3
SLC26A11	1.5596	0.0841836	0.118899	0.248332	L5_ET_TOX3
AC004690.2	1.55902	0.872965	0.119043	0.248584	L5_ET_TOX3
ASB16-AS1	1.55771	0.167438	0.119346	0.249118	L5_ET_TOX3
SMYD2	1.5576	0.0521022	0.119372	0.249141	L5_ET_TOX3
AC055855.2	1.5571	0.1642	0.119491	0.249348	L5_ET_TOX3
KCNB2	1.55633	0.0279965	0.119674	0.249674	L5_ET_TOX3
P2RX2	1.55624	1.25098	0.11971	0.249717	L5_ET_TOX3
IKZF4	1.55623	0.0897411	0.119698	0.249707	L5_ET_TOX3
AL391244.3	1.55571	0.295525	0.119821	0.249922	L5_ET_TOX3
LINC02451	1.5557	0.43601	0.119824	0.249922	L5_ET_TOX3
NGB	1.55547	0.713061	0.119886	0.250017	L5_ET_TOX3
AL136972.1	1.55504	1.04592	0.11999	0.250121	L5_ET_TOX3
TLL1	1.55481	0.128333	0.120035	0.250199	L5_ET_TOX3
SMURF2	1.55393	0.0488311	0.120246	0.250524	L5_ET_TOX3
PTCH1	1.55311	0.0770134	0.12044	0.250912	L5_ET_TOX3
SH3D21	1.55274	0.107999	0.120528	0.251067	L5_ET_TOX3
LINC02268	1.55274	0.143802	0.12053	0.251067	L5_ET_TOX3
NR6A1	1.55268	0.0391241	0.120543	0.251077	L5_ET_TOX3
LINC01949	1.55233	0.272395	0.120629	0.251224	L5_ET_TOX3
LINC02364	1.55222	0.450435	0.120657	0.251266	L5_ET_TOX3
NUP98	1.55212	0.044133	0.120679	0.251295	L5_ET_TOX3
PRR16	1.55201	0.0327796	0.120704	0.25133	L5_ET_TOX3
LRRC52	1.55175	19.0556	0.120808	0.251516	L5_ET_TOX3
TEP1	1.55135	0.218001	0.120864	0.251614	L5_ET_TOX3
OCLN	1.55131	0.166711	0.120871	0.251614	L5_ET_TOX3
TRPC7-AS1	1.55069	0.98822	0.12103	0.251861	L5_ET_TOX3
AC063943.1	1.55045	1.54855	0.121089	0.251923	L5_ET_TOX3
RNF115	1.55043	0.0338299	0.121084	0.251923	L5_ET_TOX3
AL360181.2	1.5491	0.534699	0.121408	0.252481	L5_ET_TOX3
LINC00864	1.54899	0.615712	0.12143	0.252481	L5_ET_TOX3
TACSTD2	1.54895	2.09634	0.121461	0.252498	L5_ET_TOX3
PNMA5	1.54837	0.115064	0.121576	0.252688	L5_ET_TOX3
DAPP1	1.54812	0.911518	0.121646	0.2528	L5_ET_TOX3
CCDC197	1.54782	0.434039	0.121711	0.252885	L5_ET_TOX3
DBET	1.54622	2.22905	0.122113	0.253638	L5_ET_TOX3
AL022238.4	1.5455	0.913315	0.122274	0.253925	L5_ET_TOX3
ACSM2A	1.54508	1.21067	0.122384	0.254104	L5_ET_TOX3
CES5A	1.54455	0.198947	0.1225	0.254295	L5_ET_TOX3
GSTM5	1.54269	1.11064	0.122959	0.255172	L5_ET_TOX3
HAO1	1.54267	0.753575	0.12296	0.255172	L5_ET_TOX3
AC093627.3	1.5426	0.303182	0.122974	0.255179	L5_ET_TOX3
CFI	1.5414	2.22741	0.123292	0.255756	L5_ET_TOX3
AC022398.1	1.54036	0.360432	0.123519	0.256127	L5_ET_TOX3
IFI27L1	1.53958	0.167407	0.123708	0.256436	L5_ET_TOX3
ARHGDIB	1.5386	0.467776	0.12395	0.256889	L5_ET_TOX3
VWA5B1	1.53811	0.701381	0.124071	0.257095	L5_ET_TOX3
PSTPIP2	1.53651	0.201185	0.124457	0.257738	L5_ET_TOX3
AC093423.3	1.53577	0.14242	0.124639	0.258032	L5_ET_TOX3
ZNF788P	1.53551	0.118896	0.124703	0.258147	L5_ET_TOX3
RBM47	1.53544	0.254418	0.124721	0.258168	L5_ET_TOX3
AC073912.2	1.53503	0.901348	0.124829	0.258358	L5_ET_TOX3
LINC02284	1.53491	0.588669	0.124853	0.258388	L5_ET_TOX3
AL138767.1	1.53483	0.47059	0.124873	0.258399	L5_ET_TOX3
FAM229A	1.53474	0.301701	0.124894	0.258411	L5_ET_TOX3
ZFYVE9	1.53473	0.0332763	0.124895	0.258411	L5_ET_TOX3
PFKFB4	1.5338	0.113746	0.125124	0.258751	L5_ET_TOX3
EFCAB2	1.5333	0.0500135	0.125247	0.258922	L5_ET_TOX3
LINC01202	1.53319	0.374119	0.125276	0.258967	L5_ET_TOX3
AC008073.1	1.53223	1.21874	0.125517	0.25943	L5_ET_TOX3
PSD4	1.53155	0.266158	0.125679	0.259716	L5_ET_TOX3
ZSWIM7	1.53104	0.0720025	0.125803	0.259837	L5_ET_TOX3
GVQW2	1.53074	0.126793	0.125879	0.259961	L5_ET_TOX3
LINC02453	1.52923	0.851576	0.126255	0.26062	L5_ET_TOX3
OR2D2	1.52901	0.590617	0.126309	0.260698	L5_ET_TOX3
INPP5A	1.52786	0.0516241	0.126591	0.261246	L5_ET_TOX3
AC112229.3	1.52726	0.550676	0.126742	0.26149	L5_ET_TOX3
AL355922.5	1.52707	1.00184	0.126795	0.261565	L5_ET_TOX3
AL391704.3	1.52701	1.78914	0.126819	0.261582	L5_ET_TOX3
AC008280.3	1.52679	0.316361	0.126857	0.261644	L5_ET_TOX3
LINC01879	1.52673	1.37602	0.126886	0.261678	L5_ET_TOX3
ATAD3B	1.52666	0.0890534	0.12689	0.261678	L5_ET_TOX3
ABHD1	1.52654	0.448931	0.126924	0.261731	L5_ET_TOX3
AC124944.1	1.52574	0.675057	0.127122	0.262072	L5_ET_TOX3
AC087392.1	1.52573	1.31662	0.127134	0.262073	L5_ET_TOX3
AC092111.2	1.52533	0.144402	0.127221	0.262225	L5_ET_TOX3
AP003071.1	1.5247	0.879036	0.127386	0.262544	L5_ET_TOX3
AL157832.3	1.52431	0.0667979	0.127476	0.262684	L5_ET_TOX3
AC009093.2	1.52349	0.144465	0.127679	0.263017	L5_ET_TOX3
SIX1	1.52226	1.35729	0.127998	0.263489	L5_ET_TOX3
JPH2	1.52218	0.411671	0.12801	0.263495	L5_ET_TOX3
AC022596.1	1.52157	1.52669	0.128173	0.263747	L5_ET_TOX3
FER1L6	1.52148	0.255938	0.128186	0.263757	L5_ET_TOX3
TUBB8	1.52108	0.221414	0.128284	0.263924	L5_ET_TOX3
BCL2L15	1.52035	0.213257	0.128469	0.264233	L5_ET_TOX3
IL21R-AS1	1.52002	0.314153	0.128551	0.264356	L5_ET_TOX3
CASP8AP2	1.51994	0.0534839	0.128571	0.264367	L5_ET_TOX3
NTSR1	1.51993	0.118326	0.128574	0.264367	L5_ET_TOX3
AKT2	1.51989	0.0554862	0.128583	0.264369	L5_ET_TOX3
LINC00374	1.51957	0.95476	0.128666	0.264489	L5_ET_TOX3
LINC01447	1.51923	1.4108	0.12876	0.264665	L5_ET_TOX3
AC099681.2	1.51921	2.25574	0.128772	0.264674	L5_ET_TOX3
AC004221.1	1.51895	0.492525	0.128821	0.26474	L5_ET_TOX3
SGPP2	1.51841	0.039021	0.128956	0.264967	L5_ET_TOX3
LINC01562	1.51825	0.163613	0.128996	0.265015	L5_ET_TOX3
IHH	1.51758	2.19011	0.129181	0.265327	L5_ET_TOX3
LRFN5	1.51701	0.0233397	0.129311	0.265542	L5_ET_TOX3
AC021504.1	1.51684	0.248002	0.12935	0.265606	L5_ET_TOX3
NHS	1.5163	0.0647076	0.129487	0.26587	L5_ET_TOX3
PGPEP1	1.51618	0.0801376	0.129518	0.265917	L5_ET_TOX3
CXCR3	1.51571	2.24192	0.129654	0.266179	L5_ET_TOX3
ATP6AP1L	1.51541	0.0492517	0.129712	0.266257	L5_ET_TOX3
LINC00467	1.51539	0.209073	0.129717	0.266257	L5_ET_TOX3
PCAT19	1.51504	1.22711	0.12982	0.266452	L5_ET_TOX3
MICU2	1.51455	0.0374294	0.129931	0.266644	L5_ET_TOX3
AC100849.1	1.51448	0.354195	0.129949	0.266664	L5_ET_TOX3
AC025252.1	1.51421	0.743252	0.13002	0.266776	L5_ET_TOX3
RAB3IL1	1.51286	0.621286	0.130363	0.26731	L5_ET_TOX3
AC016292.1	1.51272	0.417545	0.130396	0.267352	L5_ET_TOX3
AC108704.1	1.51271	0.485899	0.130401	0.267352	L5_ET_TOX3
SLC10A6	1.51266	0.299965	0.130412	0.267357	L5_ET_TOX3
AC133528.1	1.51202	0.613592	0.130575	0.267643	L5_ET_TOX3
AL133419.1	1.51191	0.411477	0.130602	0.267668	L5_ET_TOX3
MME	1.51165	0.531022	0.130668	0.267729	L5_ET_TOX3
COL19A1	1.51139	0.0952936	0.130733	0.267844	L5_ET_TOX3
GLE1	1.51116	0.0771146	0.130793	0.26795	L5_ET_TOX3
GIMAP1	1.51	1.29826	0.131106	0.268544	L5_ET_TOX3
Z95114.4	1.50993	0.344365	0.131108	0.268544	L5_ET_TOX3
KCNJ2	1.5098	0.641338	0.131141	0.268559	L5_ET_TOX3
EREG	1.50971	0.868171	0.131168	0.268582	L5_ET_TOX3
AC087311.2	1.5094	2.14028	0.131255	0.268741	L5_ET_TOX3
AC106895.1	1.50849	1.1322	0.13148	0.269114	L5_ET_TOX3
ITGB5	1.50805	0.317814	0.131587	0.269302	L5_ET_TOX3
AC114490.3	1.50797	0.193626	0.131607	0.269324	L5_ET_TOX3
DOT1L	1.5079	0.101105	0.131623	0.269341	L5_ET_TOX3
LINC01659	1.5079	1.82485	0.131638	0.269354	L5_ET_TOX3
LIG1	1.50766	0.0905486	0.131686	0.269436	L5_ET_TOX3
NPIPB15	1.50748	0.161903	0.131732	0.269513	L5_ET_TOX3
ADCY5	1.50705	0.0433496	0.131841	0.269684	L5_ET_TOX3
AL445433.2	1.50651	0.0571556	0.131979	0.269949	L5_ET_TOX3
SLC2A12	1.50605	0.0680185	0.132099	0.270159	L5_ET_TOX3
LINC01708	1.50571	0.558103	0.132188	0.27029	L5_ET_TOX3
SALL4	1.50544	0.456278	0.132256	0.270378	L5_ET_TOX3
MGMT	1.50505	0.0537247	0.132355	0.270563	L5_ET_TOX3
DSE	1.50486	0.0533745	0.132404	0.270628	L5_ET_TOX3
TOPAZ1	1.50481	0.239585	0.132418	0.270638	L5_ET_TOX3
ACOXL-AS1	1.50421	1.42119	0.132587	0.270898	L5_ET_TOX3
AL121672.2	1.50331	0.30542	0.132803	0.271218	L5_ET_TOX3
AHCYL2	1.50268	0.0338103	0.132967	0.271501	L5_ET_TOX3
ERV3-1	1.50209	0.143018	0.133118	0.271792	L5_ET_TOX3
GREM1	1.50204	0.336325	0.133131	0.271802	L5_ET_TOX3
DZIP1L	1.50177	0.179128	0.133201	0.271895	L5_ET_TOX3
LIPK	1.50149	1.59693	0.133288	0.272036	L5_ET_TOX3
AL035701.1	1.5004	0.0907286	0.133555	0.272503	L5_ET_TOX3
AC005759.1	1.50008	0.402795	0.133639	0.272631	L5_ET_TOX3
BTK	1.49936	0.451434	0.133827	0.27298	L5_ET_TOX3
ZNF843	1.49913	0.221457	0.133883	0.273024	L5_ET_TOX3
AC013731.1	1.49882	0.273683	0.133963	0.273136	L5_ET_TOX3
LINC00536	1.49852	0.321507	0.134041	0.273242	L5_ET_TOX3
HTR1D	1.49846	2.06445	0.134083	0.273292	L5_ET_TOX3
C19orf38	1.49719	0.346517	0.13439	0.273797	L5_ET_TOX3
TMPRSS11E	1.49673	1.49091	0.134522	0.274049	L5_ET_TOX3
MT4	1.49623	1.41406	0.134645	0.274246	L5_ET_TOX3
AL133353.1	1.49596	0.301992	0.134709	0.274349	L5_ET_TOX3
TPST1	1.49594	0.0352046	0.134713	0.274349	L5_ET_TOX3
CALCOCO2	1.49416	0.0473477	0.135179	0.27521	L5_ET_TOX3
AC245123.1	1.49346	0.516026	0.135364	0.275482	L5_ET_TOX3
AC107072.2	1.49337	0.243988	0.135385	0.275509	L5_ET_TOX3
RAB34	1.49273	1.93482	0.135559	0.275775	L5_ET_TOX3
AC012588.1	1.49145	0.593543	0.135891	0.276344	L5_ET_TOX3
AP001596.1	1.49129	0.166197	0.135929	0.276388	L5_ET_TOX3
GPR137B	1.49064	0.0527593	0.1361	0.276682	L5_ET_TOX3
AC021915.2	1.49049	1.82816	0.136143	0.276743	L5_ET_TOX3
TMPRSS5	1.49046	0.148734	0.136147	0.276743	L5_ET_TOX3
PLP1	1.49021	0.108846	0.136215	0.276811	L5_ET_TOX3
ASMTL-AS1	1.4897	0.149566	0.136348	0.277063	L5_ET_TOX3
LINC01185	1.48966	0.236641	0.136358	0.277065	L5_ET_TOX3
AC008982.1	1.48947	0.727426	0.136416	0.27714	L5_ET_TOX3
MIATNB	1.48942	0.0929976	0.13642	0.27714	L5_ET_TOX3
HERC5	1.4889	0.488115	0.136562	0.277376	L5_ET_TOX3
LMNB1-DT	1.4884	0.241946	0.13669	0.277582	L5_ET_TOX3
GEM	1.48833	0.336431	0.136709	0.277603	L5_ET_TOX3
LINC02406	1.48819	0.609801	0.136747	0.277657	L5_ET_TOX3
AC110288.1	1.48804	2.17934	0.136812	0.277725	L5_ET_TOX3
ANXA2	1.48796	0.475881	0.136808	0.277725	L5_ET_TOX3
TP53I13	1.48771	0.343136	0.136872	0.277828	L5_ET_TOX3
LRRC55	1.48771	1.48121	0.136893	0.277852	L5_ET_TOX3
AL391811.1	1.48733	0.18305	0.136972	0.277979	L5_ET_TOX3
MKL2	1.48693	0.0175082	0.137077	0.278174	L5_ET_TOX3
ELOA2	1.48622	1.20896	0.137273	0.278484	L5_ET_TOX3
LIME1	1.48583	1.57822	0.137381	0.278632	L5_ET_TOX3
AL033381.1	1.48535	0.20289	0.137494	0.278808	L5_ET_TOX3
PCDHA10	1.48469	0.0903493	0.137671	0.279078	L5_ET_TOX3
TBX15	1.48442	0.472288	0.137742	0.279206	L5_ET_TOX3
TRAPPC5	1.4842	0.266896	0.1378	0.279306	L5_ET_TOX3
AC018845.3	1.48407	0.244728	0.137834	0.279328	L5_ET_TOX3
EDC3	1.48329	0.0733613	0.138042	0.27969	L5_ET_TOX3
AC138646.1	1.48319	0.607223	0.13807	0.279728	L5_ET_TOX3
LINC01049	1.48282	2.25188	0.138194	0.279927	L5_ET_TOX3
ABCB11	1.48223	0.0739969	0.138324	0.280154	L5_ET_TOX3
LINC00648	1.48134	1.23999	0.138566	0.280556	L5_ET_TOX3
PIWIL2	1.48068	0.148524	0.138735	0.280844	L5_ET_TOX3
AC002091.1	1.4805	3.06105	0.138818	0.280978	L5_ET_TOX3
ADORA2A	1.48022	2.82481	0.13889	0.281051	L5_ET_TOX3
KF459542.1	1.47847	1.13464	0.139332	0.28184	L5_ET_TOX3
RHAG	1.4775	1.03183	0.139595	0.282264	L5_ET_TOX3
PRRC2C	1.47728	0.0282965	0.139644	0.282301	L5_ET_TOX3
LINC01703	1.47678	0.458175	0.139782	0.282536	L5_ET_TOX3
MYL4	1.47672	0.98651	0.1398	0.282538	L5_ET_TOX3
AC022167.4	1.47602	0.666501	0.139987	0.282861	L5_ET_TOX3
PRSS27	1.4754	0.454936	0.140149	0.283117	L5_ET_TOX3
DST	1.47536	0.0162314	0.140163	0.283117	L5_ET_TOX3
AC022796.1	1.47473	0.603365	0.140331	0.28343	L5_ET_TOX3
AC025040.1	1.47428	0.67127	0.140452	0.283622	L5_ET_TOX3
BDKRB2	1.47407	0.919536	0.140513	0.283709	L5_ET_TOX3
LINC01235	1.47398	1.11445	0.140547	0.28376	L5_ET_TOX3
AIFM2	1.4711	0.0835167	0.141309	0.285101	L5_ET_TOX3
AC104532.1	1.47084	0.3537	0.141379	0.285189	L5_ET_TOX3
SFRP1	1.47075	0.595748	0.141404	0.285194	L5_ET_TOX3
FANCC	1.4707	0.0775179	0.141416	0.285194	L5_ET_TOX3
AP006621.4	1.47064	0.37866	0.141431	0.285203	L5_ET_TOX3
LINC02072	1.47038	0.426112	0.141505	0.285335	L5_ET_TOX3
AC092127.1	1.46995	0.648746	0.141621	0.285497	L5_ET_TOX3
CHKB	1.46972	0.155378	0.141682	0.285601	L5_ET_TOX3
SLC1A5	1.46929	0.859295	0.141802	0.285826	L5_ET_TOX3
MTBP	1.46862	0.0915154	0.14198	0.28613	L5_ET_TOX3
AC008840.1	1.4685	0.219058	0.142012	0.286176	L5_ET_TOX3
SUSD2	1.46831	0.893013	0.142067	0.28627	L5_ET_TOX3
AC092723.3	1.46535	2.82343	0.1429	0.287641	L5_ET_TOX3
PMP22	1.46224	0.185447	0.143719	0.288926	L5_ET_TOX3
GCOM1	1.46213	0.340159	0.143752	0.288939	L5_ET_TOX3
AL355102.3	1.46161	1.50608	0.143905	0.289145	L5_ET_TOX3
ZNF79	1.46019	0.14638	0.144281	0.289703	L5_ET_TOX3
CCDC105	1.46018	0.523478	0.144287	0.289703	L5_ET_TOX3
SAMD9L	1.45964	1.29386	0.144445	0.289985	L5_ET_TOX3
LINC01165	1.45901	1.42813	0.144614	0.290289	L5_ET_TOX3
PLXNB2	1.45895	0.102971	0.144624	0.29029	L5_ET_TOX3
OR2G6	1.45813	0.233609	0.144848	0.290666	L5_ET_TOX3
AC007221.2	1.45795	0.120527	0.144898	0.290748	L5_ET_TOX3
C19orf71	1.45779	0.348666	0.144944	0.290824	L5_ET_TOX3
CFAP54	1.457	0.0427702	0.145161	0.291203	L5_ET_TOX3
LINC02428	1.45683	0.629283	0.145211	0.291286	L5_ET_TOX3
SERF1A	1.45678	0.231362	0.145222	0.291286	L5_ET_TOX3
AC120498.4	1.45676	0.570567	0.145229	0.291286	L5_ET_TOX3
STK32B	1.45616	0.209427	0.145393	0.291542	L5_ET_TOX3
C1orf94	1.45517	0.305489	0.145666	0.291962	L5_ET_TOX3
AC007255.1	1.45496	0.173566	0.145723	0.292055	L5_ET_TOX3
AC004687.1	1.45462	1.3313	0.145833	0.29224	L5_ET_TOX3
AL139002.1	1.45435	1.46046	0.145911	0.29235	L5_ET_TOX3
HIVEP3	1.4543	0.0286373	0.145907	0.29235	L5_ET_TOX3
AC079447.1	1.45423	0.0404674	0.145927	0.29235	L5_ET_TOX3
FGL1	1.45419	1.05857	0.145946	0.29235	L5_ET_TOX3
NPB	1.45417	0.775228	0.145948	0.29235	L5_ET_TOX3
CLEC4F	1.45415	0.712608	0.145951	0.29235	L5_ET_TOX3
AL121601.1	1.4538	0.384259	0.146045	0.29252	L5_ET_TOX3
LINC01332	1.45366	0.464814	0.146086	0.292561	L5_ET_TOX3
AC107032.2	1.4536	0.194734	0.1461	0.292561	L5_ET_TOX3
PDE6B	1.45359	0.101409	0.146102	0.292561	L5_ET_TOX3
AL355432.1	1.45332	0.361394	0.146179	0.292696	L5_ET_TOX3
ARID1B	1.45221	0.0206826	0.146488	0.293259	L5_ET_TOX3
GPHB5	1.45186	0.426624	0.146587	0.293418	L5_ET_TOX3
AC092378.1	1.45146	0.0599037	0.146696	0.293589	L5_ET_TOX3
METTL15	1.45145	0.0413629	0.146698	0.293589	L5_ET_TOX3
AP1M2	1.45048	0.863331	0.146981	0.294025	L5_ET_TOX3
ZNF485	1.44887	0.143137	0.147418	0.294771	L5_ET_TOX3
AC090912.1	1.44824	0.177456	0.147593	0.295067	L5_ET_TOX3
LINC02021	1.44698	0.158578	0.147945	0.29566	L5_ET_TOX3
AC092783.1	1.44657	1.74208	0.148076	0.295884	L5_ET_TOX3
MMP13	1.44578	2.35623	0.148306	0.29627	L5_ET_TOX3
HHIP-AS1	1.4454	0.0702288	0.148389	0.296382	L5_ET_TOX3
NFIA-AS2	1.4454	0.322325	0.14839	0.296382	L5_ET_TOX3
NPIPB13	1.44507	0.175629	0.148482	0.29653	L5_ET_TOX3
AC026771.1	1.44458	0.85466	0.148623	0.296754	L5_ET_TOX3
LINC01055	1.44394	0.908722	0.148803	0.297059	L5_ET_TOX3
LEXM	1.44378	0.253464	0.148844	0.297122	L5_ET_TOX3
KDR	1.44332	1.32809	0.148988	0.297391	L5_ET_TOX3
SLC25A42	1.44306	0.0663926	0.149048	0.297436	L5_ET_TOX3
LINC01950	1.44296	0.101755	0.149075	0.297472	L5_ET_TOX3
HNMT	1.4428	0.081883	0.149122	0.297528	L5_ET_TOX3
AC007114.1	1.44259	0.287801	0.149181	0.297592	L5_ET_TOX3
AL353052.1	1.44171	1.16518	0.149431	0.298015	L5_ET_TOX3
LHX8	1.4408	1.72656	0.149707	0.298491	L5_ET_TOX3
AC012409.2	1.44058	0.364545	0.149749	0.298555	L5_ET_TOX3
F10-AS1	1.44056	1.23819	0.149757	0.298555	L5_ET_TOX3
RBPMS2	1.44024	0.258905	0.149843	0.298689	L5_ET_TOX3
ALKAL1	1.44015	0.680176	0.149872	0.298709	L5_ET_TOX3
TRPM6	1.44007	0.430316	0.149893	0.298732	L5_ET_TOX3
BLID	1.43897	0.40008	0.150203	0.299274	L5_ET_TOX3
MARC1	1.43891	0.0775857	0.150219	0.299274	L5_ET_TOX3
PDLIM1	1.43886	0.508117	0.150238	0.299274	L5_ET_TOX3
TULP3	1.43884	0.0987764	0.15024	0.299274	L5_ET_TOX3
AL365255.1	1.43876	0.193042	0.150261	0.29928	L5_ET_TOX3
AC239799.2	1.43823	2.8126	0.150446	0.299518	L5_ET_TOX3
IL18R1	1.43816	0.528573	0.150433	0.29951	L5_ET_TOX3
GHSR	1.43815	2.3923	0.150458	0.299524	L5_ET_TOX3
S100A11	1.4375	1.54357	0.15064	0.299829	L5_ET_TOX3
ARRDC1	1.43726	0.109125	0.150688	0.299887	L5_ET_TOX3
LINC00269	1.43649	0.397801	0.150908	0.300232	L5_ET_TOX3
LINC01983	1.43642	0.5161	0.150927	0.300251	L5_ET_TOX3
CASZ1	1.43595	0.532168	0.15106	0.300461	L5_ET_TOX3
SH3TC2-DT	1.43583	0.842493	0.151102	0.300507	L5_ET_TOX3
AC011495.3	1.43525	2.28174	0.151281	0.300824	L5_ET_TOX3
AC005899.1	1.4345	0.214338	0.151472	0.301108	L5_ET_TOX3
TF	1.43431	0.0762734	0.151528	0.301168	L5_ET_TOX3
LINC02226	1.4338	0.388375	0.151675	0.301366	L5_ET_TOX3
TNRC6A	1.43212	0.0173167	0.152153	0.30209	L5_ET_TOX3
MRGPRX3	1.43194	1.2404	0.152215	0.302175	L5_ET_TOX3
PRDM15	1.42887	0.0779138	0.153086	0.303471	L5_ET_TOX3
AC096543.1	1.42754	1.91063	0.153487	0.304079	L5_ET_TOX3
AL358779.1	1.42708	1.97612	0.153612	0.304289	L5_ET_TOX3
AC079298.2	1.42699	1.1924	0.15364	0.304308	L5_ET_TOX3
RASA4B	1.42678	0.387073	0.153687	0.304381	L5_ET_TOX3
AC012038.2	1.42637	1.61033	0.153803	0.304537	L5_ET_TOX3
SMCR2	1.42554	1.05143	0.154052	0.304991	L5_ET_TOX3
TBC1D3I	1.42544	1.75583	0.154098	0.305051	L5_ET_TOX3
TNNC1	1.42543	1.99821	0.154101	0.305051	L5_ET_TOX3
AGBL4	1.42521	0.0155205	0.154141	0.305111	L5_ET_TOX3
AC008083.1	1.42485	0.582851	0.154245	0.305248	L5_ET_TOX3
ZIC5	1.42457	2.23215	0.154344	0.305417	L5_ET_TOX3
FCRL1	1.42435	2.18304	0.154407	0.305498	L5_ET_TOX3
AL359198.1	1.42433	2.30636	0.154416	0.305498	L5_ET_TOX3
SPESP1	1.42423	0.0749118	0.154422	0.305498	L5_ET_TOX3
AL162734.1	1.42386	0.832637	0.154537	0.305667	L5_ET_TOX3
TTTY14	1.42379	0.0877402	0.154549	0.305673	L5_ET_TOX3
DRD4	1.42372	0.417137	0.154572	0.305682	L5_ET_TOX3
AC022400.6	1.42296	0.144329	0.154792	0.305966	L5_ET_TOX3
HOMEZ	1.42295	0.121369	0.154793	0.305966	L5_ET_TOX3
AC093668.2	1.42205	0.15415	0.155056	0.306373	L5_ET_TOX3
AC009646.2	1.42167	1.01787	0.15518	0.306562	L5_ET_TOX3
AC127521.1	1.42162	0.334531	0.15518	0.306562	L5_ET_TOX3
OLMALINC	1.42136	0.0877389	0.155256	0.306692	L5_ET_TOX3
LINC01035	1.42116	0.892949	0.155326	0.306812	L5_ET_TOX3
AC008481.3	1.42103	1.0762	0.155361	0.306843	L5_ET_TOX3
TRPC7	1.42091	0.697292	0.15539	0.306881	L5_ET_TOX3
LHX9	1.42077	2.30964	0.155449	0.306959	L5_ET_TOX3
VLDLR	1.42073	0.0936412	0.15544	0.306959	L5_ET_TOX3
AC099518.3	1.42054	0.557595	0.155498	0.307001	L5_ET_TOX3
NIPAL4	1.41988	0.382818	0.155687	0.307316	L5_ET_TOX3
AC016907.2	1.4198	0.112579	0.155709	0.307342	L5_ET_TOX3
AP006295.1	1.41938	0.215068	0.155832	0.30749	L5_ET_TOX3
HLX	1.41877	0.608037	0.156017	0.307759	L5_ET_TOX3
ZNF311	1.41809	1.83306	0.156226	0.308095	L5_ET_TOX3
AC011483.1	1.41563	0.687094	0.156928	0.30929	L5_ET_TOX3
PLS1	1.41535	0.0630193	0.15701	0.309321	L5_ET_TOX3
HNF1B	1.41506	0.8375	0.157105	0.309321	L5_ET_TOX3
AC104653.2	1.41465	0.388506	0.157216	0.309321	L5_ET_TOX3
CLIC1	1.41447	1.04098	0.157275	0.309321	L5_ET_TOX3
ARHGEF5	1.41441	18.0191	0.157327	0.309321	L5_ET_TOX3
LINC01955	1.4144	17.7145	0.157329	0.309321	L5_ET_TOX3
OR1K1	1.4144	18.0097	0.157329	0.309321	L5_ET_TOX3
OR9A2	1.41437	18.2284	0.157338	0.309321	L5_ET_TOX3
AMY1C	1.41435	18.4529	0.157342	0.309321	L5_ET_TOX3
LINC01960	1.41426	18.0532	0.157369	0.309321	L5_ET_TOX3
ADRB2	1.41424	17.9639	0.157377	0.309321	L5_ET_TOX3
MT1A	1.41422	1.85204	0.157359	0.309321	L5_ET_TOX3
LINC00945	1.41419	17.8423	0.15739	0.309321	L5_ET_TOX3
LINC01898	1.41417	18.3672	0.157396	0.309321	L5_ET_TOX3
AC087318.1	1.41417	18.3421	0.157397	0.309321	L5_ET_TOX3
GRM7	1.41414	0.0190957	0.157365	0.309321	L5_ET_TOX3
CD79B	1.41408	17.6977	0.157423	0.309321	L5_ET_TOX3
AF111169.2	1.41404	16.8522	0.157433	0.309321	L5_ET_TOX3
TRIM49	1.41395	17.393	0.157462	0.309321	L5_ET_TOX3
AL606537.1	1.41372	17.8515	0.157529	0.309321	L5_ET_TOX3
ZNF350-AS1	1.41352	0.132195	0.157546	0.309321	L5_ET_TOX3
AC243829.5	1.41349	17.4724	0.157595	0.309321	L5_ET_TOX3
C11orf94	1.41343	18.1504	0.157614	0.309321	L5_ET_TOX3
AC092811.2	1.41333	18.5998	0.157642	0.309321	L5_ET_TOX3
LILRA4	1.41331	18.4439	0.157648	0.309321	L5_ET_TOX3
AC018358.1	1.41328	1.50898	0.157624	0.309321	L5_ET_TOX3
AC084116.1	1.4132	17.7938	0.157681	0.309321	L5_ET_TOX3
AC015909.1	1.41315	18.0489	0.157698	0.309321	L5_ET_TOX3
AC109495.1	1.41313	17.6928	0.157702	0.309321	L5_ET_TOX3
SLC39A12-AS1	1.41312	17.9826	0.157704	0.309321	L5_ET_TOX3
FAM156A	1.41309	0.0659117	0.157673	0.309321	L5_ET_TOX3
KRT79	1.41303	17.7979	0.15773	0.309332	L5_ET_TOX3
BX005040.3	1.41297	17.5423	0.157749	0.309335	L5_ET_TOX3
COX6A2	1.41289	17.5579	0.157774	0.309339	L5_ET_TOX3
NIM1K	1.41239	0.0435548	0.157877	0.309487	L5_ET_TOX3
AC087741.1	1.41219	0.138763	0.157937	0.309584	L5_ET_TOX3
OR1S1	1.41218	17.5523	0.157982	0.309586	L5_ET_TOX3
AL357093.1	1.41218	17.5825	0.157982	0.309586	L5_ET_TOX3
LINC01108	1.41191	18.2378	0.15806	0.30967	L5_ET_TOX3
ATP11A	1.41175	0.0558372	0.158068	0.30967	L5_ET_TOX3
C2CD4B	1.41166	18.1554	0.158136	0.309735	L5_ET_TOX3
BST2	1.4113	1.2933	0.158218	0.309797	L5_ET_TOX3
ANKRD66	1.41127	17.9237	0.158248	0.309815	L5_ET_TOX3
ZNF354B	1.41123	0.077887	0.15822	0.309797	L5_ET_TOX3
ANXA13	1.41099	0.607842	0.158294	0.30986	L5_ET_TOX3
LINC02333	1.41086	19.2803	0.158369	0.309918	L5_ET_TOX3
AL731537.2	1.41073	16.9356	0.158409	0.309941	L5_ET_TOX3
LINC02335	1.41059	0.389916	0.158409	0.309941	L5_ET_TOX3
AC117569.1	1.41046	17.4808	0.158488	0.309997	L5_ET_TOX3
WNT9B	1.41028	0.275496	0.158501	0.309997	L5_ET_TOX3
CHIA	1.4101	2.43253	0.158579	0.310121	L5_ET_TOX3
AL360089.1	1.40906	17.6735	0.158902	0.310564	L5_ET_TOX3
AL163636.1	1.40877	18.2686	0.158986	0.310659	L5_ET_TOX3
LINC00937	1.40832	0.0467046	0.15908	0.310759	L5_ET_TOX3
AC124057.1	1.40809	18.0087	0.159188	0.310887	L5_ET_TOX3
GFI1B	1.40794	0.489441	0.159194	0.310887	L5_ET_TOX3
TRIM10	1.40772	17.771	0.1593	0.311017	L5_ET_TOX3
IFITM1	1.40763	17.3955	0.159326	0.311017	L5_ET_TOX3
AC244035.2	1.40742	17.4729	0.159387	0.311056	L5_ET_TOX3
CYP4F3	1.40734	0.261253	0.159372	0.311056	L5_ET_TOX3
PPP1R2B	1.40731	18.6746	0.159421	0.311102	L5_ET_TOX3
AL445623.1	1.40685	0.837881	0.159519	0.311227	L5_ET_TOX3
LINC02093	1.40681	17.2054	0.159568	0.311227	L5_ET_TOX3
AC027013.1	1.40675	1.64613	0.159556	0.311227	L5_ET_TOX3
AC108477.1	1.40647	2.36536	0.159651	0.311305	L5_ET_TOX3
OR12D2	1.40647	18.564	0.15967	0.311323	L5_ET_TOX3
MIA	1.40605	18.2843	0.159792	0.311498	L5_ET_TOX3
AL008638.3	1.40585	0.767633	0.159818	0.311498	L5_ET_TOX3
AC105411.1	1.40584	0.0993608	0.159816	0.311498	L5_ET_TOX3
AC032019.1	1.40577	17.6558	0.159877	0.311576	L5_ET_TOX3
MFNG	1.40542	1.61564	0.159958	0.31165	L5_ET_TOX3
SERPINB12	1.4049	17.883	0.160135	0.311889	L5_ET_TOX3
PHF2	1.40488	0.0667424	0.1601	0.31184	L5_ET_TOX3
BCAM	1.40449	0.809926	0.160225	0.312001	L5_ET_TOX3
AC084026.1	1.40433	18.1237	0.160306	0.312108	L5_ET_TOX3
RIPPLY3	1.40385	0.748693	0.160414	0.312243	L5_ET_TOX3
REN	1.40371	0.388001	0.160449	0.312292	L5_ET_TOX3
AC005332.3	1.40362	0.185808	0.160474	0.312321	L5_ET_TOX3
AC139718.1	1.40337	17.6595	0.160592	0.312512	L5_ET_TOX3
AL450226.1	1.4029	18.0074	0.160729	0.312704	L5_ET_TOX3
AC131094.1	1.40273	18.1896	0.160781	0.31273	L5_ET_TOX3
OOEP-AS1	1.40256	0.979713	0.160801	0.31273	L5_ET_TOX3
GSTA1	1.40252	17.2388	0.160846	0.312759	L5_ET_TOX3
LINC01683	1.40218	18.1216	0.160945	0.312894	L5_ET_TOX3
AL138930.1	1.40187	18.4192	0.161039	0.313021	L5_ET_TOX3
LAMP3	1.40176	0.258688	0.161032	0.313021	L5_ET_TOX3
AC007795.1	1.40172	17.7406	0.161082	0.313048	L5_ET_TOX3
AP004550.1	1.40118	0.673851	0.161205	0.313209	L5_ET_TOX3
OR2T34	1.40105	17.7836	0.161284	0.313251	L5_ET_TOX3
KLK7	1.40102	0.444971	0.161254	0.313212	L5_ET_TOX3
AC092723.4	1.40091	17.6632	0.161325	0.31331	L5_ET_TOX3
AC010745.5	1.39993	2.814	0.161609	0.313729	L5_ET_TOX3
CCDC125	1.39973	0.0780586	0.161637	0.313744	L5_ET_TOX3
DIO3OS	1.39965	1.11714	0.161671	0.313744	L5_ET_TOX3
TTC38	1.3993	0.486349	0.16177	0.313877	L5_ET_TOX3
ZNF573	1.39879	0.0567099	0.16192	0.314105	L5_ET_TOX3
AP001257.1	1.39849	18.3047	0.162051	0.314283	L5_ET_TOX3
LINC01305	1.39806	18.0197	0.16218	0.314462	L5_ET_TOX3
AL121809.1	1.39794	1.0859	0.162183	0.314462	L5_ET_TOX3
RGL3	1.3978	0.492825	0.16222	0.314516	L5_ET_TOX3
RIPK3	1.39771	18.4134	0.162284	0.314581	L5_ET_TOX3
TSPO2	1.39748	17.2507	0.162354	0.314679	L5_ET_TOX3
FNDC7	1.39714	0.766704	0.162417	0.31473	L5_ET_TOX3
AC005544.2	1.39702	17.3167	0.162491	0.314795	L5_ET_TOX3
AC073389.3	1.39696	1.9637	0.162492	0.314795	L5_ET_TOX3
AC018731.1	1.39694	0.763705	0.162479	0.314795	L5_ET_TOX3
AC025475.1	1.39647	1.68023	0.162629	0.314984	L5_ET_TOX3
AC112192.1	1.39612	18.0542	0.162763	0.315111	L5_ET_TOX3
LINC01169	1.39606	0.559044	0.162744	0.3151	L5_ET_TOX3
RIPPLY1	1.39573	1.93481	0.16285	0.31524	L5_ET_TOX3
JHY	1.39558	0.0598211	0.162884	0.315251	L5_ET_TOX3
SCPEP1	1.3955	0.0440437	0.162908	0.315277	L5_ET_TOX3
AL078604.2	1.39518	0.65005	0.16301	0.315436	L5_ET_TOX3
AC061975.4	1.39508	18.1353	0.163077	0.315547	L5_ET_TOX3
LEFTY2	1.39488	17.944	0.163137	0.315568	L5_ET_TOX3
AC130324.3	1.39485	0.578287	0.163106	0.315564	L5_ET_TOX3
OR10V1	1.39461	17.999	0.163217	0.315628	L5_ET_TOX3
FOXS1	1.39461	17.6918	0.163218	0.315628	L5_ET_TOX3
CD82	1.39455	0.464178	0.163197	0.315626	L5_ET_TOX3
TRIP4	1.39435	0.046759	0.163255	0.315681	L5_ET_TOX3
KIF26A	1.39422	0.236288	0.163294	0.315738	L5_ET_TOX3
AC116614.1	1.39396	0.717568	0.163376	0.315819	L5_ET_TOX3
AC007610.1	1.39395	0.335466	0.163376	0.315819	L5_ET_TOX3
TCL1B	1.39386	2.90855	0.163436	0.315879	L5_ET_TOX3
CCER2	1.39381	0.276566	0.163419	0.315879	L5_ET_TOX3
C7orf33	1.39379	1.0146	0.163432	0.315879	L5_ET_TOX3
MARK4	1.39369	0.0424303	0.163454	0.315896	L5_ET_TOX3
ZNF155	1.39342	0.0565218	0.163537	0.316037	L5_ET_TOX3
AP003550.1	1.39279	1.95732	0.163739	0.316361	L5_ET_TOX3
AC005150.1	1.39265	16.868	0.163809	0.316417	L5_ET_TOX3
ODF3B	1.39261	17.8526	0.163823	0.316417	L5_ET_TOX3
LRCH2	1.39242	0.0536085	0.163839	0.31643	L5_ET_TOX3
KCNK12	1.39231	0.0658486	0.163872	0.316455	L5_ET_TOX3
AL078587.1	1.39212	0.620104	0.163934	0.316532	L5_ET_TOX3
AL929601.1	1.39187	18.3905	0.164045	0.316654	L5_ET_TOX3
AL136454.1	1.3918	17.3962	0.164068	0.316661	L5_ET_TOX3
AC097468.2	1.39177	0.138183	0.164036	0.316654	L5_ET_TOX3
RXFP2	1.39167	0.556671	0.164065	0.316661	L5_ET_TOX3
PRMT7	1.3916	0.0560227	0.164087	0.316678	L5_ET_TOX3
AL096828.2	1.39143	18.0428	0.16418	0.316806	L5_ET_TOX3
SOX21-AS1	1.39081	1.25015	0.164333	0.317032	L5_ET_TOX3
SLC10A5	1.39074	0.176923	0.164347	0.317032	L5_ET_TOX3
TBC1D3B	1.39063	1.14395	0.164387	0.317086	L5_ET_TOX3
C1orf158	1.39038	0.408566	0.164459	0.317148	L5_ET_TOX3
AL731563.3	1.38994	0.149416	0.164591	0.317365	L5_ET_TOX3
LINC02127	1.38989	17.2021	0.164647	0.317389	L5_ET_TOX3
AC114684.1	1.38986	17.9816	0.164657	0.317389	L5_ET_TOX3
AC004052.1	1.38978	0.644319	0.164641	0.317389	L5_ET_TOX3
AC022884.1	1.38943	1.62314	0.164763	0.317544	L5_ET_TOX3
LINC01312	1.38928	1.32873	0.164798	0.317572	L5_ET_TOX3
AC025430.1	1.38928	0.629435	0.164796	0.317572	L5_ET_TOX3
AL590502.1	1.3888	17.8676	0.164979	0.317841	L5_ET_TOX3
ZGLP1	1.38875	0.134502	0.164951	0.31781	L5_ET_TOX3
AC093732.2	1.38854	1.77979	0.16504	0.317925	L5_ET_TOX3
PFN3	1.3884	2.70043	0.165089	0.317947	L5_ET_TOX3
CCDC134	1.38838	0.162122	0.165066	0.317947	L5_ET_TOX3
AL136982.7	1.3882	18.5268	0.165159	0.318058	L5_ET_TOX3
LINC00336	1.38735	0.419078	0.16538	0.318368	L5_ET_TOX3
AC090283.1	1.38735	1.7332	0.165396	0.318376	L5_ET_TOX3
OR7A10	1.38692	18.4627	0.16555	0.3186	L5_ET_TOX3
AP002358.1	1.38632	18.4777	0.165732	0.318843	L5_ET_TOX3
AC097066.1	1.38619	0.91029	0.165734	0.318843	L5_ET_TOX3
AC243830.1	1.38607	0.309432	0.165771	0.318891	L5_ET_TOX3
TGFB2	1.38579	0.109698	0.165853	0.319012	L5_ET_TOX3
AL606807.1	1.38542	0.905504	0.165974	0.319168	L5_ET_TOX3
BBS9	1.38486	0.0242619	0.166138	0.319406	L5_ET_TOX3
AC110285.2	1.38447	0.338087	0.166257	0.319557	L5_ET_TOX3
AL158829.1	1.38445	0.767054	0.166266	0.319557	L5_ET_TOX3
PABPC5	1.38372	0.205556	0.166487	0.319884	L5_ET_TOX3
AL162586.1	1.38365	0.255688	0.166509	0.319907	L5_ET_TOX3
LINC01094	1.38328	0.271087	0.166621	0.320062	L5_ET_TOX3
SULT1E1	1.3832	0.796723	0.166649	0.320081	L5_ET_TOX3
AL592287.1	1.38252	0.545101	0.166858	0.320348	L5_ET_TOX3
AC142472.1	1.38179	0.288111	0.167082	0.320691	L5_ET_TOX3
AC007966.1	1.38176	0.0987276	0.16709	0.320691	L5_ET_TOX3
AL353613.1	1.38173	0.414178	0.167099	0.320691	L5_ET_TOX3
AL022324.3	1.38167	0.336276	0.167117	0.320691	L5_ET_TOX3
C1orf116	1.38164	0.640758	0.167128	0.320691	L5_ET_TOX3
AC103831.1	1.38153	17.854	0.167201	0.320741	L5_ET_TOX3
THEM5	1.38151	1.29616	0.167174	0.320724	L5_ET_TOX3
AC108002.1	1.38139	0.119329	0.167203	0.320741	L5_ET_TOX3
TRIM38	1.38127	0.919965	0.167248	0.320808	L5_ET_TOX3
KRTAP9-6	1.38108	18.3492	0.167339	0.320936	L5_ET_TOX3
AC003102.1	1.38048	0.238176	0.167482	0.321161	L5_ET_TOX3
DLK1	1.38036	17.7094	0.16756	0.321271	L5_ET_TOX3
KDM3B	1.37998	0.0472022	0.167635	0.32136	L5_ET_TOX3
MYO1H	1.37973	0.250851	0.167714	0.321452	L5_ET_TOX3
AC068831.7	1.37933	0.206926	0.167835	0.321626	L5_ET_TOX3
FSCB	1.3784	18.7789	0.168165	0.322087	L5_ET_TOX3
AC087463.1	1.37821	0.496787	0.16818	0.322095	L5_ET_TOX3
AC022335.1	1.37819	18.8832	0.168228	0.322151	L5_ET_TOX3
AC010997.4	1.37807	0.600448	0.16823	0.322151	L5_ET_TOX3
AL109914.1	1.37785	18.0467	0.168334	0.322313	L5_ET_TOX3
AC008438.1	1.3775	0.0892012	0.1684	0.322419	L5_ET_TOX3
OR1L8	1.37731	0.202945	0.168459	0.322475	L5_ET_TOX3
LRRC74A	1.37718	1.05549	0.168509	0.322552	L5_ET_TOX3
BX322557.1	1.37708	1.50513	0.168551	0.322612	L5_ET_TOX3
GAL3ST2	1.37693	0.193513	0.168579	0.322646	L5_ET_TOX3
AL390856.1	1.37689	17.5753	0.16863	0.322706	L5_ET_TOX3
AL354836.1	1.37623	0.44126	0.168795	0.322926	L5_ET_TOX3
AC008667.1	1.37622	0.158092	0.168795	0.322926	L5_ET_TOX3
AC021739.4	1.37551	0.903758	0.169023	0.323276	L5_ET_TOX3
FMO1	1.37488	1.26061	0.16922	0.323545	L5_ET_TOX3
LINC01788	1.3739	0.78494	0.16952	0.324061	L5_ET_TOX3
NECAB2	1.3738	0.205189	0.169548	0.324076	L5_ET_TOX3
AC022511.1	1.37339	18.214	0.169716	0.324292	L5_ET_TOX3
BX005214.2	1.37312	18.1142	0.169799	0.324371	L5_ET_TOX3
AL031728.1	1.37299	1.52542	0.169804	0.324371	L5_ET_TOX3
ACP7	1.3725	0.567366	0.169954	0.324605	L5_ET_TOX3
LINC02344	1.3724	2.12963	0.169999	0.324633	L5_ET_TOX3
ATP6V0D2	1.37235	0.539776	0.17	0.324633	L5_ET_TOX3
AC084064.1	1.3718	2.31769	0.170192	0.324918	L5_ET_TOX3
CLSPN	1.36968	0.186753	0.17083	0.325951	L5_ET_TOX3
LINC01449	1.36958	0.315036	0.170861	0.325982	L5_ET_TOX3
CSNK2A3	1.36944	0.440518	0.170907	0.326032	L5_ET_TOX3
AC073655.1	1.36929	0.377816	0.170953	0.326068	L5_ET_TOX3
LINC00052	1.36924	18.0659	0.171008	0.326127	L5_ET_TOX3
AL731533.1	1.36899	17.5602	0.171086	0.326216	L5_ET_TOX3
AP000322.2	1.36831	0.448871	0.171259	0.326527	L5_ET_TOX3
FGF3	1.36814	17.653	0.17135	0.326624	L5_ET_TOX3
LAIR2	1.36807	1.35443	0.171346	0.326624	L5_ET_TOX3
PRKG2	1.36802	0.050352	0.171347	0.326624	L5_ET_TOX3
MFAP2	1.36788	18.4604	0.171434	0.326745	L5_ET_TOX3
AL035425.1	1.36782	17.588	0.171453	0.326755	L5_ET_TOX3
PRICKLE4	1.36773	2.23383	0.17146	0.326755	L5_ET_TOX3
PSPC1	1.3676	0.0211306	0.171481	0.326776	L5_ET_TOX3
AL357314.1	1.36724	0.401222	0.171596	0.32691	L5_ET_TOX3
CDK12	1.36717	0.037477	0.171616	0.32691	L5_ET_TOX3
FENDRR	1.36709	1.06541	0.171642	0.32691	L5_ET_TOX3
SLC1A7	1.36703	1.49186	0.171664	0.32691	L5_ET_TOX3
GIMAP5	1.36687	17.3486	0.17175	0.327016	L5_ET_TOX3
PRSS57	1.36655	1.02703	0.171819	0.327109	L5_ET_TOX3
AC007040.1	1.36639	1.17762	0.171872	0.32715	L5_ET_TOX3
OR2C1	1.36621	1.18255	0.171926	0.32722	L5_ET_TOX3
DDIT4L	1.36593	1.61999	0.172022	0.327325	L5_ET_TOX3
EPS15L1	1.36572	0.0352079	0.172069	0.32739	L5_ET_TOX3
AL392046.2	1.36507	17.6967	0.172315	0.32778	L5_ET_TOX3
AL590560.2	1.3646	0.121835	0.17242	0.327903	L5_ET_TOX3
AC009086.2	1.36408	1.11588	0.172597	0.328123	L5_ET_TOX3
AL137796.1	1.36394	0.808372	0.172634	0.328173	L5_ET_TOX3
LINC01625	1.36343	17.9746	0.172829	0.328487	L5_ET_TOX3
PROM2	1.36266	0.176259	0.173031	0.328675	L5_ET_TOX3
AC105460.2	1.36257	1.69136	0.17307	0.328729	L5_ET_TOX3
APBA3	1.36246	0.154815	0.173097	0.328759	L5_ET_TOX3
TAF1A-AS1	1.36229	0.356454	0.173148	0.328798	L5_ET_TOX3
SART1	1.36216	0.0935369	0.173189	0.328858	L5_ET_TOX3
SLC26A6	1.36199	0.242762	0.173245	0.328943	L5_ET_TOX3
AC112229.2	1.36198	17.6628	0.173287	0.328945	L5_ET_TOX3
CMYA5	1.36189	0.0625098	0.173276	0.328945	L5_ET_TOX3
ZNF75A	1.36116	0.0629443	0.173505	0.329301	L5_ET_TOX3
NT5C1A	1.36108	0.233605	0.173532	0.329332	L5_ET_TOX3
AC099793.1	1.36096	1.4762	0.173574	0.329374	L5_ET_TOX3
IL21	1.36083	17.1517	0.173652	0.329502	L5_ET_TOX3
CYTL1	1.36041	17.9806	0.173784	0.3297	L5_ET_TOX3
LINC00331	1.36022	17.8287	0.173843	0.329767	L5_ET_TOX3
SLC18A1	1.36006	1.25839	0.17387	0.329789	L5_ET_TOX3
TRIM54	1.35981	0.449407	0.173934	0.329881	L5_ET_TOX3
TIPARP-AS1	1.35914	0.532617	0.174147	0.330206	L5_ET_TOX3
ZNF735	1.35899	1.50893	0.1742	0.330248	L5_ET_TOX3
SP1	1.35899	0.0904713	0.174194	0.330248	L5_ET_TOX3
LINC01354	1.35806	18.9375	0.174527	0.330712	L5_ET_TOX3
UGDH	1.35796	0.094473	0.17452	0.330712	L5_ET_TOX3
AC009097.4	1.35766	17.4603	0.174653	0.330875	L5_ET_TOX3
LYZL1	1.35758	1.28301	0.174655	0.330875	L5_ET_TOX3
AC025946.1	1.35716	1.09107	0.174777	0.331049	L5_ET_TOX3
AC079070.1	1.35656	0.595891	0.174967	0.331315	L5_ET_TOX3
AC005323.2	1.35655	0.633529	0.174969	0.331315	L5_ET_TOX3
GDF3	1.35646	1.93496	0.175017	0.331385	L5_ET_TOX3
ZIC2	1.35587	1.09196	0.1752	0.331619	L5_ET_TOX3
AP001062.1	1.35582	0.333497	0.175199	0.331619	L5_ET_TOX3
ZBTB20-AS1	1.35581	0.367953	0.175202	0.331619	L5_ET_TOX3
AC004943.3	1.35562	1.36853	0.175271	0.33169	L5_ET_TOX3
GRK7	1.35561	0.270302	0.175267	0.33169	L5_ET_TOX3
YIF1B	1.35555	0.127257	0.175286	0.33169	L5_ET_TOX3
MYL10	1.35501	1.58697	0.175468	0.331925	L5_ET_TOX3
SLC5A10	1.35477	0.656479	0.175536	0.332015	L5_ET_TOX3
AL161935.1	1.35436	0.705448	0.175672	0.332194	L5_ET_TOX3
DGKB	1.35397	0.0209926	0.175793	0.332382	L5_ET_TOX3
SIGLEC9	1.35384	0.974148	0.175836	0.332445	L5_ET_TOX3
BCKDHB	1.35367	0.0345631	0.175885	0.332479	L5_ET_TOX3
AC073050.1	1.35319	0.0281856	0.176039	0.332678	L5_ET_TOX3
FP236383.3	1.35314	0.888544	0.176057	0.332678	L5_ET_TOX3
AL022334.2	1.35265	18.2423	0.17625	0.332992	L5_ET_TOX3
AQP6	1.35243	1.23553	0.176284	0.333012	L5_ET_TOX3
AC087761.1	1.35241	2.63977	0.176316	0.333018	L5_ET_TOX3
AC087258.1	1.3524	0.182653	0.176292	0.333012	L5_ET_TOX3
MED15	1.35156	0.0442676	0.176558	0.333377	L5_ET_TOX3
AC002451.1	1.35063	0.330411	0.176857	0.333843	L5_ET_TOX3
BBS4	1.35031	0.0554982	0.176958	0.333975	L5_ET_TOX3
TLK2	1.35026	0.0348982	0.176974	0.333985	L5_ET_TOX3
AL049836.2	1.35016	1.30982	0.177013	0.334039	L5_ET_TOX3
ZNF14	1.35005	0.0729493	0.177042	0.334074	L5_ET_TOX3
CBS	1.3499	0.711729	0.177099	0.334143	L5_ET_TOX3
AP003500.1	1.34969	17.5854	0.177199	0.334291	L5_ET_TOX3
AC090458.1	1.34961	0.409652	0.177187	0.334288	L5_ET_TOX3
OLIG2	1.34941	0.763611	0.177252	0.334372	L5_ET_TOX3
AC108517.1	1.34888	17.9045	0.177457	0.33472	L5_ET_TOX3
AL161912.1	1.34872	17.4081	0.177511	0.334802	L5_ET_TOX3
DCHS1	1.34824	0.104476	0.177623	0.334914	L5_ET_TOX3
AL020996.2	1.34817	0.798336	0.17765	0.334945	L5_ET_TOX3
AL031281.2	1.34806	0.508138	0.177684	0.33497	L5_ET_TOX3
AC243972.1	1.348	18.0365	0.177741	0.335058	L5_ET_TOX3
AL773545.1	1.34766	17.8725	0.177851	0.335178	L5_ET_TOX3
TAB3-AS1	1.3468	2.76077	0.17812	0.335634	L5_ET_TOX3
AC104233.2	1.34664	17.8679	0.17818	0.335688	L5_ET_TOX3
AC009065.8	1.34563	0.492587	0.178467	0.33613	L5_ET_TOX3
CHD5	1.34553	0.0310724	0.178498	0.336142	L5_ET_TOX3
ZNF70	1.34551	0.191041	0.178505	0.336142	L5_ET_TOX3
ZNF829	1.34433	0.0982191	0.178884	0.336735	L5_ET_TOX3
TAS2R14	1.3443	0.10827	0.178894	0.336735	L5_ET_TOX3
PYHIN1	1.34405	0.694235	0.17898	0.336837	L5_ET_TOX3
AL031590.1	1.34402	0.114251	0.178984	0.336837	L5_ET_TOX3
TDRD10	1.34381	0.638081	0.179055	0.336935	L5_ET_TOX3
MAN2C1	1.34327	0.0589884	0.179226	0.337202	L5_ET_TOX3
AC007686.2	1.34225	0.426306	0.179558	0.337709	L5_ET_TOX3
AC008687.4	1.34213	2.07522	0.179613	0.337771	L5_ET_TOX3
PLA2G4B	1.34189	0.585062	0.179676	0.337832	L5_ET_TOX3
AC093459.1	1.34081	0.561063	0.180026	0.338384	L5_ET_TOX3
AL590369.1	1.34073	1.70188	0.180054	0.338402	L5_ET_TOX3
SLC7A2	1.34041	0.244704	0.180154	0.338551	L5_ET_TOX3
AC092114.1	1.34031	0.706622	0.180191	0.33856	L5_ET_TOX3
AC017006.1	1.33975	1.14129	0.180376	0.33883	L5_ET_TOX3
AL355512.1	1.3397	0.31947	0.180389	0.338834	L5_ET_TOX3
AL359182.1	1.33928	1.87104	0.180543	0.339063	L5_ET_TOX3
AL158058.1	1.33878	0.0582592	0.180684	0.339216	L5_ET_TOX3
BORCS8-MEF2B	1.33878	0.538501	0.180688	0.339216	L5_ET_TOX3
AC099508.2	1.33794	0.436973	0.18096	0.339647	L5_ET_TOX3
AL445235.1	1.3375	17.9432	0.181141	0.339947	L5_ET_TOX3
SLC6A2	1.33664	1.67379	0.181395	0.340404	L5_ET_TOX3
IGLL5	1.33625	17.8618	0.18155	0.340675	L5_ET_TOX3
P4HA3-AS1	1.33547	1.32004	0.181778	0.341003	L5_ET_TOX3
P2RY8	1.33503	0.431851	0.181911	0.341192	L5_ET_TOX3
RNF139-AS1	1.33498	0.088361	0.181926	0.341201	L5_ET_TOX3
AC113355.1	1.33477	18.2213	0.182033	0.341321	L5_ET_TOX3
AC008752.1	1.3345	0.449589	0.182084	0.341397	L5_ET_TOX3
ATOH8	1.33435	0.784614	0.182137	0.341444	L5_ET_TOX3
LINC01507	1.33434	18.23	0.182176	0.341488	L5_ET_TOX3
RGPD8	1.33432	0.0790858	0.182141	0.341444	L5_ET_TOX3
SLC14A2-AS1	1.33387	0.115137	0.182289	0.341641	L5_ET_TOX3
LINC02087	1.33351	0.775275	0.182411	0.341851	L5_ET_TOX3
FP236383.2	1.33328	1.41111	0.182493	0.341947	L5_ET_TOX3
LINC00619	1.333	17.7356	0.182614	0.342151	L5_ET_TOX3
AC004949.1	1.33252	0.133614	0.182731	0.34229	L5_ET_TOX3
PLPPR1	1.33221	0.0711879	0.182832	0.342399	L5_ET_TOX3
AC114550.1	1.33219	1.28827	0.182844	0.342401	L5_ET_TOX3
AL592166.1	1.33188	0.171917	0.182943	0.342526	L5_ET_TOX3
AC025180.1	1.33102	0.572395	0.183226	0.342977	L5_ET_TOX3
DDX11-AS1	1.33079	0.137196	0.1833	0.343075	L5_ET_TOX3
PRSS3	1.3305	0.0599234	0.183395	0.343213	L5_ET_TOX3
PAGE1	1.3303	17.5541	0.183501	0.34331	L5_ET_TOX3
AL136295.3	1.33021	0.250044	0.183493	0.34331	L5_ET_TOX3
VPS35L	1.32997	0.0361204	0.18357	0.3434	L5_ET_TOX3
HCN1	1.32993	0.0172513	0.183584	0.343405	L5_ET_TOX3
FANCA	1.32943	0.078652	0.183748	0.343672	L5_ET_TOX3
3	1.32942	18.2827	0.183792	0.343714	L5_ET_TOX3
PRRX1	1.32938	0.379046	0.183768	0.343689	L5_ET_TOX3
SOCS1	1.32906	2.623	0.1839	0.343838	L5_ET_TOX3
ST3GAL6-AS1	1.32894	0.242931	0.18391	0.343838	L5_ET_TOX3
LINC01109	1.32893	0.640883	0.183912	0.343838	L5_ET_TOX3
SUGP1	1.3287	0.0633848	0.18399	0.343944	L5_ET_TOX3
AL049844.1	1.32862	0.488934	0.18402	0.343974	L5_ET_TOX3
AC145212.1	1.32851	1.04118	0.184059	0.343974	L5_ET_TOX3
XPR1	1.32851	0.030643	0.184053	0.343974	L5_ET_TOX3
TRPV5	1.32837	0.591521	0.184104	0.344027	L5_ET_TOX3
LINC01167	1.32828	1.07633	0.184136	0.344056	L5_ET_TOX3
AL132780.1	1.32821	0.220785	0.184152	0.344057	L5_ET_TOX3
HEPACAM	1.32755	0.379578	0.184372	0.344297	L5_ET_TOX3
CLTRN	1.32724	0.263724	0.184473	0.344424	L5_ET_TOX3
DMC1	1.32665	0.230621	0.184669	0.34467	L5_ET_TOX3
AC092329.3	1.32552	0.0870914	0.18504	0.345262	L5_ET_TOX3
KRT80	1.32548	1.63749	0.185066	0.345291	L5_ET_TOX3
AC129507.4	1.32507	17.853	0.18523	0.345477	L5_ET_TOX3
AL450998.2	1.32495	0.127838	0.185231	0.345477	L5_ET_TOX3
LINC00989	1.32484	0.391363	0.185268	0.345526	L5_ET_TOX3
TEX28	1.32459	18.0452	0.18539	0.345653	L5_ET_TOX3
ZSWIM2	1.32452	0.236394	0.185373	0.345642	L5_ET_TOX3
IZUMO3	1.32416	1.6407	0.185507	0.34577	L5_ET_TOX3
AC012442.1	1.32413	0.48697	0.185501	0.34577	L5_ET_TOX3
LINC01456	1.32344	0.29726	0.185731	0.346108	L5_ET_TOX3
AC012379.1	1.32319	2.06245	0.185832	0.346255	L5_ET_TOX3
DEFB108B	1.32291	0.958722	0.185913	0.346387	L5_ET_TOX3
PM20D2	1.32281	0.0697515	0.185941	0.346419	L5_ET_TOX3
ANKRD63	1.32261	0.998035	0.186008	0.346504	L5_ET_TOX3
ARHGAP27	1.32248	0.143031	0.186051	0.346564	L5_ET_TOX3
MYO3B	1.32154	0.198021	0.186364	0.347025	L5_ET_TOX3
AL133372.2	1.3215	0.25561	0.186378	0.347032	L5_ET_TOX3
MPIG6B	1.32136	17.7794	0.186464	0.347131	L5_ET_TOX3
ITPKB-AS1	1.32135	1.33191	0.186433	0.347093	L5_ET_TOX3
AL359745.1	1.32008	0.8185	0.186852	0.347712	L5_ET_TOX3
AC062039.1	1.3191	0.897819	0.187183	0.348226	L5_ET_TOX3
AC096759.2	1.3176	1.18753	0.187693	0.349033	L5_ET_TOX3
DBF4B	1.31699	0.0652135	0.187884	0.349287	L5_ET_TOX3
ASB4	1.31679	0.335295	0.187952	0.349385	L5_ET_TOX3
RELL1	1.31677	0.133814	0.187958	0.349385	L5_ET_TOX3
TEX35	1.31666	0.692926	0.188001	0.349444	L5_ET_TOX3
SPOCD1	1.31604	0.389275	0.188205	0.349763	L5_ET_TOX3
LINC01247	1.31586	1.66687	0.188279	0.349839	L5_ET_TOX3
LINC02222	1.31585	17.6035	0.188308	0.349872	L5_ET_TOX3
SPATA42	1.31577	17.9697	0.188334	0.3499	L5_ET_TOX3
TMEM232	1.31535	0.0292773	0.188435	0.350068	L5_ET_TOX3
SERINC2	1.31529	0.364557	0.188453	0.350082	L5_ET_TOX3
AC005823.1	1.31513	1.98906	0.18853	0.35015	L5_ET_TOX3
AC083864.2	1.31498	0.932318	0.188564	0.350186	L5_ET_TOX3
FAM74A1	1.31493	17.6279	0.188615	0.35026	L5_ET_TOX3
CREM	1.31465	0.0457708	0.18867	0.350321	L5_ET_TOX3
LINC00313	1.31356	18.23	0.189077	0.350894	L5_ET_TOX3
IGKC	1.3128	17.6197	0.189332	0.351326	L5_ET_TOX3
AP002495.2	1.31179	0.0754328	0.189634	0.351782	L5_ET_TOX3
LINC01194	1.31178	0.523564	0.189643	0.351782	L5_ET_TOX3
AC138781.1	1.31158	1.39488	0.189714	0.351873	L5_ET_TOX3
AL136040.1	1.31148	0.531418	0.189739	0.351898	L5_ET_TOX3
AL732437.1	1.31099	17.9749	0.189942	0.352234	L5_ET_TOX3
LINC01962	1.31093	18.745	0.189961	0.352248	L5_ET_TOX3
PYY	1.31029	0.141427	0.190142	0.352418	L5_ET_TOX3
ZNF605	1.31027	0.0527184	0.190145	0.352418	L5_ET_TOX3
C1QTNF6	1.31026	0.108729	0.190151	0.352418	L5_ET_TOX3
SYMPK	1.30997	0.0496174	0.19025	0.35258	L5_ET_TOX3
CD2AP	1.30917	0.03954	0.19052	0.353062	L5_ET_TOX3
AL121790.1	1.30823	0.146945	0.190838	0.353547	L5_ET_TOX3
MROH9	1.30775	0.989856	0.191007	0.35378	L5_ET_TOX3
NSRP1	1.30765	0.0429444	0.191033	0.353794	L5_ET_TOX3
AC087516.1	1.30736	0.498901	0.191134	0.353952	L5_ET_TOX3
ARHGEF1	1.30687	0.0856203	0.191298	0.354196	L5_ET_TOX3
CSF2RB	1.30671	1.33	0.191367	0.354303	L5_ET_TOX3
GNAL	1.30519	0.110891	0.191869	0.35511	L5_ET_TOX3
LINC01937	1.30473	0.579284	0.192031	0.355306	L5_ET_TOX3
CHRDL2	1.30455	0.510797	0.192091	0.355381	L5_ET_TOX3
AL035252.2	1.3045	0.217418	0.192105	0.355381	L5_ET_TOX3
AC010320.1	1.30391	0.546938	0.192312	0.355703	L5_ET_TOX3
AL109615.2	1.30366	2.04797	0.192408	0.35584	L5_ET_TOX3
AC090572.2	1.303	0.508933	0.192617	0.356143	L5_ET_TOX3
MYCNOS	1.30267	0.407928	0.19273	0.356312	L5_ET_TOX3
NUGGC	1.3018	0.611742	0.193031	0.356806	L5_ET_TOX3
AP000552.1	1.30161	0.965697	0.193098	0.356867	L5_ET_TOX3
TBX6	1.30142	0.614799	0.193158	0.356897	L5_ET_TOX3
AL157359.2	1.30137	1.28908	0.193185	0.356905	L5_ET_TOX3
AL157902.1	1.30067	17.7124	0.193453	0.357276	L5_ET_TOX3
GPR141	1.29989	18.2768	0.19372	0.357646	L5_ET_TOX3
SPATA17	1.29983	0.0887419	0.193702	0.357634	L5_ET_TOX3
AL355596.1	1.29881	0.861536	0.194055	0.35812	L5_ET_TOX3
AL713851.1	1.29801	0.159375	0.194325	0.358558	L5_ET_TOX3
NLRP3	1.29787	0.203971	0.194374	0.358572	L5_ET_TOX3
AL354714.3	1.29778	17.3372	0.194443	0.35861	L5_ET_TOX3
AC093010.2	1.29776	0.506974	0.194415	0.35861	L5_ET_TOX3
RAP1GAP2	1.2975	0.0280025	0.1945	0.358672	L5_ET_TOX3
AC126755.3	1.29717	1.17171	0.194622	0.358877	L5_ET_TOX3
AC010230.1	1.29709	0.0711942	0.194642	0.358894	L5_ET_TOX3
ARHGEF15	1.29698	0.970327	0.194688	0.358958	L5_ET_TOX3
PCDH18	1.29681	0.859495	0.194743	0.359039	L5_ET_TOX3
AC093283.1	1.29667	2.29186	0.194808	0.359097	L5_ET_TOX3
HRG	1.29664	0.86444	0.1948	0.359097	L5_ET_TOX3
CEBPD	1.29638	0.192621	0.194887	0.359221	L5_ET_TOX3
LTBP3	1.29632	0.0790831	0.194906	0.359236	L5_ET_TOX3
CELA3B	1.29562	0.894695	0.195156	0.359581	L5_ET_TOX3
AGT	1.29534	0.557054	0.195248	0.3597	L5_ET_TOX3
C21orf91-OT1	1.29422	0.241576	0.19563	0.3603	L5_ET_TOX3
MIS18BP1	1.29418	0.0607456	0.195644	0.360301	L5_ET_TOX3
NMNAT1	1.29416	0.0679564	0.195653	0.360301	L5_ET_TOX3
PDK1	1.29405	0.0629534	0.195689	0.36032	L5_ET_TOX3
SLC1A2	1.29403	0.061078	0.195697	0.36032	L5_ET_TOX3
UPK3A	1.29361	0.811389	0.195851	0.360505	L5_ET_TOX3
LILRB2	1.29358	19.3255	0.195892	0.360556	L5_ET_TOX3
AC004817.1	1.29336	0.18381	0.19593	0.360604	L5_ET_TOX3
AC110058.1	1.29333	1.54975	0.195955	0.360609	L5_ET_TOX3
AC036176.1	1.29329	0.129495	0.195954	0.360609	L5_ET_TOX3
LINC02020	1.29287	18.6476	0.196136	0.3609	L5_ET_TOX3
AL138902.1	1.29274	2.2752	0.196164	0.360911	L5_ET_TOX3
FAM78B	1.29269	0.0515082	0.19616	0.360911	L5_ET_TOX3
PADI4	1.2925	0.694372	0.196228	0.360966	L5_ET_TOX3
NFE2L2	1.2923	0.0391729	0.196294	0.361039	L5_ET_TOX3
LINC00370	1.29227	2.31083	0.196329	0.36106	L5_ET_TOX3
LINC01443	1.29219	0.311899	0.196335	0.36106	L5_ET_TOX3
ZFP90	1.2919	0.0416173	0.196434	0.36122	L5_ET_TOX3
SLC25A21-AS1	1.29131	0.739514	0.196643	0.361563	L5_ET_TOX3
GTSE1	1.29068	0.577833	0.196859	0.361889	L5_ET_TOX3
TENM1	1.29045	0.0416089	0.196936	0.361999	L5_ET_TOX3
LINC01301	1.28954	0.0599166	0.19725	0.362438	L5_ET_TOX3
AC007556.1	1.28913	1.13897	0.197399	0.36263	L5_ET_TOX3
CMKLR1	1.28911	0.645669	0.197405	0.36263	L5_ET_TOX3
USP12-AS2	1.28905	0.35391	0.197422	0.36263	L5_ET_TOX3
AC120057.2	1.28838	1.26809	0.197667	0.362946	L5_ET_TOX3
AC011700.1	1.28789	17.9863	0.197865	0.363244	L5_ET_TOX3
UBR1	1.28765	0.0265204	0.197908	0.363244	L5_ET_TOX3
VWCE	1.28693	0.0937729	0.198159	0.363641	L5_ET_TOX3
CD207	1.28622	18.181	0.198447	0.363983	L5_ET_TOX3
AC025283.2	1.28594	0.19917	0.198506	0.36407	L5_ET_TOX3
CD8B2	1.28565	0.953291	0.198611	0.364179	L5_ET_TOX3
LINC01228	1.28525	1.26219	0.19876	0.364389	L5_ET_TOX3
LINC02245	1.28485	0.385855	0.198886	0.36458	L5_ET_TOX3
AL121985.1	1.2847	0.33434	0.198941	0.364658	L5_ET_TOX3
AC011196.1	1.28409	0.26752	0.199154	0.365007	L5_ET_TOX3
LINC02241	1.28388	0.208847	0.199226	0.36506	L5_ET_TOX3
AC020634.1	1.28388	0.489532	0.199228	0.36506	L5_ET_TOX3
WDR90	1.28378	0.135302	0.199261	0.3651	L5_ET_TOX3
AL354726.1	1.28326	0.941829	0.199449	0.365402	L5_ET_TOX3
DCST2	1.28268	0.493624	0.199648	0.365683	L5_ET_TOX3
RAB28	1.28245	0.0294341	0.199726	0.365805	L5_ET_TOX3
AC090771.2	1.28215	0.714522	0.199833	0.36598	L5_ET_TOX3
EPAS1	1.28203	0.210621	0.199876	0.366038	L5_ET_TOX3
AC000068.1	1.28179	0.34629	0.199957	0.366165	L5_ET_TOX3
LINC01358	1.28113	0.097997	0.200191	0.366488	L5_ET_TOX3
AL590235.2	1.28093	0.78644	0.200264	0.366586	L5_ET_TOX3
AC131532.1	1.28052	1.60829	0.200416	0.366754	L5_ET_TOX3
IP6K3	1.27993	0.704283	0.200613	0.366989	L5_ET_TOX3
LINC01832	1.27988	17.5029	0.200666	0.367045	L5_ET_TOX3
MUC21	1.2795	1.9219	0.200774	0.367199	L5_ET_TOX3
ZNF467	1.27949	0.213625	0.200766	0.367199	L5_ET_TOX3
Z98752.3	1.27937	0.14031	0.200807	0.367218	L5_ET_TOX3
GPATCH2	1.27889	0.0321734	0.200976	0.367485	L5_ET_TOX3
MYBPC1	1.27861	0.110334	0.201076	0.367625	L5_ET_TOX3
TEAD3	1.27818	0.790207	0.201228	0.367862	L5_ET_TOX3
EMP3	1.27738	0.362902	0.201512	0.368318	L5_ET_TOX3
C8orf34-AS1	1.27726	0.142257	0.201553	0.368371	L5_ET_TOX3
RERGL	1.27683	0.251675	0.201704	0.368605	L5_ET_TOX3
AP000802.1	1.27538	0.478963	0.202218	0.36932	L5_ET_TOX3
RAD51D	1.27506	0.0906154	0.202329	0.369473	L5_ET_TOX3
TRIM4	1.27489	0.0595417	0.202388	0.369553	L5_ET_TOX3
ZNF568	1.27435	0.0484796	0.202582	0.369809	L5_ET_TOX3
AC022679.1	1.27383	0.553898	0.202765	0.370059	L5_ET_TOX3
MGST2	1.27379	0.168989	0.202779	0.370063	L5_ET_TOX3
RAC2	1.27346	0.332969	0.202896	0.370173	L5_ET_TOX3
AC141257.2	1.27302	18.5779	0.203092	0.370408	L5_ET_TOX3
HPCAL1	1.27269	0.0757093	0.203169	0.370501	L5_ET_TOX3
AC092119.2	1.27219	0.206549	0.203349	0.370744	L5_ET_TOX3
IWS1	1.27154	0.0411885	0.203578	0.37106	L5_ET_TOX3
SEMA3A	1.27135	0.140318	0.203648	0.371141	L5_ET_TOX3
AL392046.1	1.27092	0.129794	0.203798	0.371367	L5_ET_TOX3
AC022031.2	1.27072	0.552957	0.203874	0.371469	L5_ET_TOX3
INCENP	1.27041	0.100562	0.20398	0.371557	L5_ET_TOX3
NOCT	1.26902	0.084113	0.204475	0.372373	L5_ET_TOX3
AC091730.1	1.26837	2.22942	0.204728	0.372757	L5_ET_TOX3
AP002754.1	1.26743	0.297909	0.205043	0.373239	L5_ET_TOX3
GALP	1.26726	1.28514	0.205117	0.373353	L5_ET_TOX3
BTBD9	1.26623	0.0195991	0.205473	0.373852	L5_ET_TOX3
AL020994.1	1.26569	2.32916	0.205689	0.37418	L5_ET_TOX3
CMSS1	1.26558	0.0392393	0.205705	0.374182	L5_ET_TOX3
SLC1A1	1.26556	0.0359483	0.205713	0.374182	L5_ET_TOX3
ARHGAP40	1.26552	0.668026	0.205728	0.374187	L5_ET_TOX3
ZIC3	1.26548	17.9	0.20578	0.374262	L5_ET_TOX3
CNTD2	1.2653	0.38855	0.205806	0.374287	L5_ET_TOX3
TRIM16	1.26508	0.0605356	0.205882	0.374383	L5_ET_TOX3
SOX12	1.26492	0.120891	0.205941	0.374469	L5_ET_TOX3
SERPINA10	1.26483	0.630518	0.205976	0.374511	L5_ET_TOX3
PAN3	1.26461	0.0286628	0.206054	0.374631	L5_ET_TOX3
LINC01781	1.26451	0.797162	0.206092	0.37468	L5_ET_TOX3
EFNA1	1.26389	0.298467	0.206313	0.374975	L5_ET_TOX3
AC009652.2	1.26349	0.156139	0.206455	0.375212	L5_ET_TOX3
FGF17	1.26345	0.0759696	0.20647	0.375217	L5_ET_TOX3
RAPGEF3	1.26341	0.21881	0.206485	0.375223	L5_ET_TOX3
LDHAL6B	1.26338	1.25212	0.206498	0.375227	L5_ET_TOX3
PAGE4	1.26321	2.09233	0.206574	0.375322	L5_ET_TOX3
DENND6A-DT	1.26286	0.520257	0.206683	0.375477	L5_ET_TOX3
MYBL2	1.26266	0.557528	0.206755	0.375587	L5_ET_TOX3
LINC01133	1.26197	0.630677	0.207005	0.375963	L5_ET_TOX3
LINC00616	1.26195	0.439414	0.207009	0.375963	L5_ET_TOX3
OR2L2	1.26154	0.0856083	0.207155	0.376185	L5_ET_TOX3
PFKFB1	1.26084	0.167705	0.207409	0.376583	L5_ET_TOX3
TMEM86B	1.26066	0.219668	0.207475	0.376659	L5_ET_TOX3
AC093642.1	1.25988	17.6357	0.207793	0.377139	L5_ET_TOX3
LINC00670	1.25961	0.615376	0.207852	0.377217	L5_ET_TOX3
ZNF268	1.25941	0.106052	0.207924	0.377325	L5_ET_TOX3
AL033527.5	1.25926	0.235857	0.207977	0.3774	L5_ET_TOX3
AC104126.1	1.25893	1.18381	0.2081	0.377601	L5_ET_TOX3
LOXL3	1.25888	0.418496	0.208115	0.377607	L5_ET_TOX3
WWC3	1.25859	0.0501732	0.20822	0.377752	L5_ET_TOX3
TRABD2A	1.25778	0.197042	0.208511	0.378155	L5_ET_TOX3
EPS8L3	1.25735	1.35166	0.208683	0.378382	L5_ET_TOX3
AL358473.1	1.25707	0.631996	0.208773	0.378501	L5_ET_TOX3
DNAH5	1.25699	0.0590838	0.208797	0.378524	L5_ET_TOX3
AC068775.1	1.25683	0.926929	0.208859	0.378615	L5_ET_TOX3
AC025244.1	1.25646	0.306223	0.208989	0.378765	L5_ET_TOX3
AC010424.3	1.25637	1.94745	0.209037	0.37883	L5_ET_TOX3
AC141586.2	1.25626	0.369618	0.209063	0.378856	L5_ET_TOX3
UXT-AS1	1.25612	0.50452	0.209118	0.378891	L5_ET_TOX3
AC120498.10	1.25601	0.377658	0.209157	0.378939	L5_ET_TOX3
GCDH	1.25545	0.097133	0.209356	0.379151	L5_ET_TOX3
TM4SF1	1.25517	1.02753	0.209469	0.379334	L5_ET_TOX3
MUC16	1.25498	0.586726	0.209526	0.379373	L5_ET_TOX3
AC017104.3	1.25493	1.43782	0.20955	0.379394	L5_ET_TOX3
RNF219-AS1	1.25395	0.210373	0.209902	0.379881	L5_ET_TOX3
AC096719.1	1.25384	0.112833	0.209939	0.379927	L5_ET_TOX3
TMEM114	1.25312	0.732622	0.210206	0.380281	L5_ET_TOX3
TRBV7-6	1.25301	19.1937	0.210283	0.380356	L5_ET_TOX3
PDE11A	1.25298	0.560498	0.210256	0.380329	L5_ET_TOX3
SLC25A41	1.25268	0.124614	0.210362	0.380479	L5_ET_TOX3
MYLK3	1.25253	0.221098	0.210417	0.380557	L5_ET_TOX3
TRIML2	1.25184	0.716977	0.21067	0.38095	L5_ET_TOX3
AL352979.2	1.25174	1.05839	0.21071	0.380985	L5_ET_TOX3
LINC00310	1.25138	0.0865932	0.210835	0.381162	L5_ET_TOX3
AC080112.1	1.25098	1.93402	0.210997	0.381411	L5_ET_TOX3
AC012074.1	1.25049	0.186517	0.211161	0.381686	L5_ET_TOX3
KNTC1	1.25008	0.0645662	0.211313	0.381874	L5_ET_TOX3
KIAA0319	1.25	0.0247036	0.21134	0.381881	L5_ET_TOX3
AC009509.4	1.24891	1.35042	0.211751	0.382558	L5_ET_TOX3
AL161937.1	1.24839	0.656153	0.211931	0.382819	L5_ET_TOX3
OR10D3	1.24786	1.80216	0.212139	0.383152	L5_ET_TOX3
LINC00266-4P	1.24752	0.441308	0.212246	0.383281	L5_ET_TOX3
GNMT	1.24717	0.257224	0.212375	0.383491	L5_ET_TOX3
CFAP77	1.24695	0.35686	0.212458	0.383575	L5_ET_TOX3
MMP27	1.24689	2.38207	0.212504	0.383635	L5_ET_TOX3
AC246817.2	1.24621	0.246878	0.212728	0.383934	L5_ET_TOX3
EBPL	1.24614	0.0737846	0.212754	0.383958	L5_ET_TOX3
C4orf17	1.24609	18.6868	0.212809	0.384006	L5_ET_TOX3
MC1R	1.24573	0.137392	0.212903	0.38412	L5_ET_TOX3
TCF7L1	1.24528	0.342888	0.213073	0.384341	L5_ET_TOX3
AC007566.1	1.24527	0.0497453	0.213071	0.384341	L5_ET_TOX3
ECSIT	1.24498	0.0610321	0.213178	0.384506	L5_ET_TOX3
LINC02302	1.24495	0.858716	0.213189	0.384506	L5_ET_TOX3
AC106782.1	1.24467	17.7253	0.213332	0.384741	L5_ET_TOX3
FP475955.1	1.24418	1.11503	0.213487	0.38492	L5_ET_TOX3
RAB38	1.24414	0.383486	0.21349	0.38492	L5_ET_TOX3
DCAKD	1.24404	0.0558207	0.213525	0.38496	L5_ET_TOX3
PTGDS	1.24365	0.274201	0.213672	0.385181	L5_ET_TOX3
SFTA2	1.24319	1.62488	0.213853	0.385487	L5_ET_TOX3
LINC02395	1.24305	0.4047	0.213891	0.385533	L5_ET_TOX3
TROAP	1.24291	1.79082	0.21396	0.385636	L5_ET_TOX3
AC011507.1	1.2424	0.606783	0.214131	0.385781	L5_ET_TOX3
AC092168.1	1.24235	0.34152	0.214149	0.385781	L5_ET_TOX3
AL133255.1	1.24228	0.470112	0.214176	0.385808	L5_ET_TOX3
NAB1	1.24224	0.0316366	0.21419	0.385808	L5_ET_TOX3
AL353747.4	1.24213	2.23633	0.214252	0.38588	L5_ET_TOX3
CFHR1	1.24171	1.09618	0.214395	0.386115	L5_ET_TOX3
KLHL31	1.2413	0.476414	0.214538	0.386308	L5_ET_TOX3
AL133410.1	1.24111	0.0783549	0.214607	0.386411	L5_ET_TOX3
STARD9	1.24041	0.0383818	0.214863	0.386742	L5_ET_TOX3
PSORS1C1	1.23965	0.550277	0.215145	0.387183	L5_ET_TOX3
OR1J4	1.23955	17.6682	0.215221	0.387276	L5_ET_TOX3
ITPKC	1.23886	0.0942785	0.215439	0.387583	L5_ET_TOX3
ZNF474	1.2386	1.06849	0.215552	0.38774	L5_ET_TOX3
AL078590.2	1.23855	0.450133	0.215557	0.38774	L5_ET_TOX3
PROSER3	1.23852	0.113138	0.215563	0.38774	L5_ET_TOX3
TAX1BP3	1.23838	0.263521	0.215614	0.387789	L5_ET_TOX3
AL008638.6	1.23836	1.93613	0.215649	0.387829	L5_ET_TOX3
MARCH8	1.23639	0.0485432	0.216356	0.388885	L5_ET_TOX3
FUBP3	1.23638	0.0343902	0.216357	0.388885	L5_ET_TOX3
TGM3	1.23611	0.477093	0.21646	0.389003	L5_ET_TOX3
AC004973.1	1.23595	0.41913	0.216521	0.389071	L5_ET_TOX3
MEOX1	1.23594	0.281227	0.216521	0.389071	L5_ET_TOX3
AC009264.1	1.23567	0.286102	0.216623	0.389232	L5_ET_TOX3
AC104109.2	1.23434	0.502084	0.217118	0.390034	L5_ET_TOX3
AL022316.1	1.23422	0.65994	0.217166	0.390098	L5_ET_TOX3
RENBP	1.23397	0.605989	0.217256	0.390237	L5_ET_TOX3
AC015912.3	1.23366	0.999362	0.217373	0.390404	L5_ET_TOX3
LDAH	1.23344	0.0426987	0.217451	0.390487	L5_ET_TOX3
AC073389.2	1.2334	0.187808	0.217468	0.390487	L5_ET_TOX3
LINC00620	1.23308	0.139069	0.217587	0.390679	L5_ET_TOX3
MAPKAPK5	1.23293	0.0444106	0.217643	0.390757	L5_ET_TOX3
FAXDC2	1.23282	0.110585	0.217683	0.390785	L5_ET_TOX3
NXPH4	1.23278	0.699528	0.217703	0.3908	L5_ET_TOX3
AL161668.1	1.23238	1.15991	0.217863	0.391043	L5_ET_TOX3
LIPG	1.23229	0.241671	0.21788	0.391051	L5_ET_TOX3
CLDN9	1.232	0.311037	0.217989	0.391202	L5_ET_TOX3
AL157400.4	1.23179	0.458092	0.218069	0.391313	L5_ET_TOX3
PACERR	1.23179	0.734522	0.218075	0.391313	L5_ET_TOX3
OR2B11	1.23166	1.19239	0.218131	0.391392	L5_ET_TOX3
EFS	1.23144	0.728105	0.2182	0.391469	L5_ET_TOX3
RNASEH2B	1.23141	0.0398615	0.218211	0.391469	L5_ET_TOX3
AL031600.1	1.23003	0.890154	0.218733	0.392193	L5_ET_TOX3
GAS7	1.22991	0.025087	0.218773	0.392214	L5_ET_TOX3
ZNF727	1.22966	0.122629	0.218864	0.392312	L5_ET_TOX3
AC008700.1	1.22932	0.652817	0.218996	0.392504	L5_ET_TOX3
AC073359.2	1.2285	1.04874	0.219304	0.392948	L5_ET_TOX3
AL022332.1	1.22832	1.4553	0.219382	0.393042	L5_ET_TOX3
PAM	1.22829	0.0211987	0.21938	0.393042	L5_ET_TOX3
L2HGDH	1.2277	0.0366632	0.219599	0.393344	L5_ET_TOX3
TDRD12	1.22748	0.197171	0.219682	0.39347	L5_ET_TOX3
LINC02541	1.2272	1.38691	0.219799	0.393613	L5_ET_TOX3
FOXB1	1.22719	0.700485	0.219796	0.393613	L5_ET_TOX3
TAC1	1.22629	0.382018	0.22013	0.394097	L5_ET_TOX3
SLFN5	1.22624	0.10591	0.22015	0.39411	L5_ET_TOX3
AC020908.3	1.22572	0.754888	0.220349	0.3944	L5_ET_TOX3
AC096642.1	1.22536	0.143713	0.220479	0.394533	L5_ET_TOX3
ZNF726	1.22519	0.249526	0.220544	0.394597	L5_ET_TOX3
AP002512.3	1.2248	2.17148	0.220712	0.394793	L5_ET_TOX3
LINC01222	1.22475	0.945982	0.220716	0.394793	L5_ET_TOX3
GRIFIN	1.22395	18.465	0.221049	0.395211	L5_ET_TOX3
AC079054.1	1.22389	1.50641	0.221047	0.395211	L5_ET_TOX3
BX004987.1	1.22377	0.306688	0.221081	0.395247	L5_ET_TOX3
NAV2	1.22348	0.0180401	0.22119	0.395371	L5_ET_TOX3
ITPRIPL1	1.2232	0.585734	0.221301	0.395529	L5_ET_TOX3
PMM2	1.22311	0.0428074	0.22133	0.395559	L5_ET_TOX3
DPYSL3	1.22244	0.0787903	0.221582	0.395922	L5_ET_TOX3
LINC01896	1.22238	1.67413	0.22161	0.39595	L5_ET_TOX3
ZNF600	1.22231	0.194607	0.22163	0.395963	L5_ET_TOX3
AC099062.1	1.22167	0.108705	0.221873	0.396287	L5_ET_TOX3
WDR72	1.22117	0.555139	0.222065	0.396564	L5_ET_TOX3
EGFLAM-AS1	1.22087	1.00776	0.222182	0.396725	L5_ET_TOX3
AC109454.3	1.22069	0.371778	0.222243	0.396792	L5_ET_TOX3
ACOXL	1.2206	0.204658	0.222278	0.396832	L5_ET_TOX3
AL713923.1	1.21959	1.80547	0.22267	0.397423	L5_ET_TOX3
DLG5	1.2195	0.0667109	0.222696	0.397446	L5_ET_TOX3
AL691447.2	1.21946	0.135308	0.222708	0.397446	L5_ET_TOX3
AL121987.1	1.21935	0.620507	0.222756	0.397507	L5_ET_TOX3
YAE1D1	1.21914	0.059832	0.222829	0.397596	L5_ET_TOX3
SPC24	1.21885	0.300351	0.222943	0.397755	L5_ET_TOX3
UFL1-AS1	1.21838	0.0757996	0.223118	0.398001	L5_ET_TOX3
POLR3C	1.21672	0.0673907	0.223749	0.398903	L5_ET_TOX3
AC010998.1	1.21627	0.774587	0.223924	0.399113	L5_ET_TOX3
PLCH2	1.21607	0.299641	0.223999	0.399127	L5_ET_TOX3
AC025524.2	1.21528	0.503947	0.224303	0.399602	L5_ET_TOX3
DARS-AS1	1.21479	0.198459	0.224487	0.399886	L5_ET_TOX3
RGS9	1.2139	0.22828	0.224828	0.400361	L5_ET_TOX3
CELA3A	1.21367	2.09071	0.224933	0.400524	L5_ET_TOX3
AC012447.1	1.21353	0.222482	0.224967	0.400562	L5_ET_TOX3
MT2A	1.21321	0.241785	0.225093	0.40072	L5_ET_TOX3
ZFP69B	1.21305	0.061549	0.225151	0.400801	L5_ET_TOX3
KRT19	1.21296	0.768101	0.225188	0.400801	L5_ET_TOX3
AC122685.1	1.21288	0.503934	0.225219	0.400832	L5_ET_TOX3
EPGN	1.21264	0.807653	0.225314	0.400939	L5_ET_TOX3
AC006206.2	1.21242	0.381674	0.22539	0.401049	L5_ET_TOX3
AL031848.1	1.21235	1.42073	0.225425	0.401066	L5_ET_TOX3
ST7L	1.21226	0.0371626	0.225452	0.401076	L5_ET_TOX3
WDFY4	1.21197	0.292305	0.225565	0.401225	L5_ET_TOX3
GRP	1.21131	1.48559	0.225826	0.401623	L5_ET_TOX3
AC003682.1	1.21066	0.166395	0.226064	0.40198	L5_ET_TOX3
AC107464.3	1.21006	0.282247	0.226296	0.402325	L5_ET_TOX3
SLCO2A1	1.20944	0.391682	0.226535	0.402727	L5_ET_TOX3
AP001025.1	1.20933	0.383142	0.226577	0.402735	L5_ET_TOX3
AHRR	1.20892	0.113173	0.226733	0.402968	L5_ET_TOX3
S100A4	1.20851	3.1431	0.226925	0.403265	L5_ET_TOX3
RBM26	1.20788	0.0163288	0.227133	0.403567	L5_ET_TOX3
AC008243.1	1.20786	2.42325	0.227167	0.403605	L5_ET_TOX3
GAL3ST1	1.20769	0.122128	0.227205	0.40365	L5_ET_TOX3
AC074327.1	1.20764	0.546445	0.227228	0.403669	L5_ET_TOX3
AC018618.1	1.20734	0.448769	0.227341	0.403824	L5_ET_TOX3
LINC02035	1.20542	0.113607	0.22808	0.404934	L5_ET_TOX3
LINC02410	1.20525	0.691353	0.228149	0.405035	L5_ET_TOX3
PRC1-AS1	1.20501	0.0999861	0.228241	0.405131	L5_ET_TOX3
ARSD-AS1	1.20447	1.2751	0.228459	0.405428	L5_ET_TOX3
AL162414.1	1.20426	0.40228	0.22853	0.405532	L5_ET_TOX3
PEMT	1.20408	0.0941257	0.228598	0.405585	L5_ET_TOX3
TRIM11	1.20353	0.079558	0.22881	0.405872	L5_ET_TOX3
NR5A2	1.20345	0.359732	0.228843	0.405889	L5_ET_TOX3
PRDM1	1.20325	0.289747	0.228919	0.405974	L5_ET_TOX3
AL645939.4	1.20315	1.30192	0.228968	0.406016	L5_ET_TOX3
SH2B2	1.20273	0.223417	0.229123	0.406201	L5_ET_TOX3
QSER1	1.20258	0.0333189	0.229178	0.406238	L5_ET_TOX3
AC112219.2	1.2024	1.64699	0.229266	0.406343	L5_ET_TOX3
AC007557.4	1.20226	1.14681	0.229311	0.4064	L5_ET_TOX3
AC091489.1	1.20207	1.62631	0.229393	0.406522	L5_ET_TOX3
QPCTL	1.2018	0.10601	0.229479	0.406653	L5_ET_TOX3
SELENBP1	1.20174	2.17358	0.229526	0.406714	L5_ET_TOX3
AC109927.1	1.20073	0.114228	0.229894	0.40732	L5_ET_TOX3
GPR78	1.20062	0.499099	0.229939	0.407351	L5_ET_TOX3
AC022558.3	1.20061	1.01341	0.229949	0.407351	L5_ET_TOX3
AL353608.1	1.19972	0.531706	0.230291	0.407866	L5_ET_TOX3
AC012065.1	1.19858	2.05913	0.230751	0.408554	L5_ET_TOX3
AC005324.3	1.19817	0.334921	0.230894	0.408662	L5_ET_TOX3
CCDC195	1.1979	1.16077	0.231003	0.408766	L5_ET_TOX3
SYDE1	1.19686	1.14714	0.231415	0.409246	L5_ET_TOX3
LINC01958	1.19683	1.48763	0.231431	0.40925	L5_ET_TOX3
TRIB3	1.19635	0.15005	0.231599	0.409473	L5_ET_TOX3
AC010319.4	1.19632	0.291593	0.231613	0.409473	L5_ET_TOX3
AC007878.1	1.19626	0.0751017	0.231633	0.409473	L5_ET_TOX3
AC002401.4	1.19608	0.883757	0.23171	0.409564	L5_ET_TOX3
ACSM5	1.196	0.882764	0.231742	0.409597	L5_ET_TOX3
MYRF	1.19563	0.322896	0.231882	0.409732	L5_ET_TOX3
ADAMTS7	1.19534	0.541937	0.231993	0.409906	L5_ET_TOX3
AL450270.1	1.19528	2.37435	0.232045	0.409921	L5_ET_TOX3
TGFA	1.19519	0.31479	0.232053	0.409921	L5_ET_TOX3
AC004801.4	1.19433	1.3267	0.232398	0.41044	L5_ET_TOX3
AL136295.6	1.19404	0.564889	0.232507	0.410565	L5_ET_TOX3
ZNF683	1.19378	1.9331	0.232618	0.410692	L5_ET_TOX3
CHSY3	1.19312	0.0182835	0.232862	0.410988	L5_ET_TOX3
CAPS	1.19304	0.152528	0.232894	0.411022	L5_ET_TOX3
WIF1	1.19301	0.36818	0.232908	0.411024	L5_ET_TOX3
AL110292.1	1.19289	0.198506	0.23295	0.411061	L5_ET_TOX3
AC092809.4	1.19288	0.207788	0.232955	0.411061	L5_ET_TOX3
AC022148.2	1.19287	1.05472	0.232968	0.411061	L5_ET_TOX3
AKR1B10	1.19272	1.73137	0.233027	0.411121	L5_ET_TOX3
AC025159.1	1.19255	0.0395475	0.233084	0.411198	L5_ET_TOX3
IGF2BP1	1.19219	0.634664	0.233233	0.411439	L5_ET_TOX3
LINC00592	1.19198	0.919315	0.233313	0.411509	L5_ET_TOX3
AP003396.3	1.19188	0.257187	0.233349	0.41153	L5_ET_TOX3
LINC01910	1.19071	1.74616	0.233816	0.412332	L5_ET_TOX3
AC091167.2	1.19033	2.0947	0.233978	0.412538	L5_ET_TOX3
FMNL3	1.19031	0.148026	0.233962	0.412538	L5_ET_TOX3
AP000959.1	1.19025	2.26116	0.23401	0.412538	L5_ET_TOX3
LINC01583	1.18989	0.963351	0.234136	0.412692	L5_ET_TOX3
LINC02027	1.18986	0.439854	0.234142	0.412692	L5_ET_TOX3
LINC01584	1.18986	1.13409	0.234149	0.412692	L5_ET_TOX3
AC010609.1	1.18976	0.443363	0.23418	0.412723	L5_ET_TOX3
SCFD1	1.1897	0.0224712	0.234204	0.412742	L5_ET_TOX3
ATG7	1.1896	0.0247468	0.234242	0.412751	L5_ET_TOX3
FAM9B	1.1887	0.542932	0.2346	0.413282	L5_ET_TOX3
VAX1	1.1884	1.64021	0.234729	0.413463	L5_ET_TOX3
AC005520.2	1.18829	0.813016	0.234759	0.41347	L5_ET_TOX3
TRABD2B	1.18756	0.560941	0.235046	0.413895	L5_ET_TOX3
AC016727.1	1.18714	0.100592	0.235212	0.414123	L5_ET_TOX3
AC027801.1	1.18697	0.123093	0.23528	0.414207	L5_ET_TOX3
FAM156B	1.18664	0.842449	0.235415	0.414375	L5_ET_TOX3
CKMT2-AS1	1.18644	0.0378955	0.235487	0.414466	L5_ET_TOX3
POTEI	1.18623	1.36506	0.235576	0.41459	L5_ET_TOX3
PTPRH	1.18599	0.307525	0.235667	0.414727	L5_ET_TOX3
AC009975.1	1.18593	0.141523	0.235688	0.414742	L5_ET_TOX3
AL391987.2	1.18586	0.209762	0.235715	0.41476	L5_ET_TOX3
LINC02156	1.18585	1.31766	0.235724	0.41476	L5_ET_TOX3
TAS2R7	1.18581	0.399518	0.235739	0.414764	L5_ET_TOX3
AP006545.2	1.18508	0.317683	0.236026	0.415223	L5_ET_TOX3
IRF6	1.18486	0.405282	0.236115	0.415357	L5_ET_TOX3
AL136307.1	1.18474	0.10462	0.236159	0.415411	L5_ET_TOX3
AC016700.3	1.1844	0.619718	0.236302	0.415617	L5_ET_TOX3
EPHA1-AS1	1.1843	0.141497	0.236334	0.41565	L5_ET_TOX3
DENND4C	1.18409	0.0369203	0.236418	0.415729	L5_ET_TOX3
FCRL6	1.18404	1.9828	0.236451	0.415744	L5_ET_TOX3
AC032011.1	1.18363	0.322099	0.236602	0.415984	L5_ET_TOX3
AC018709.1	1.18357	0.599335	0.236626	0.416005	L5_ET_TOX3
RAB19	1.18339	0.441445	0.236697	0.416106	L5_ET_TOX3
TMEM171	1.18297	0.398403	0.236862	0.416294	L5_ET_TOX3
FILNC1	1.18295	0.538053	0.236869	0.416294	L5_ET_TOX3
TAF1L	1.18266	0.827494	0.236991	0.41644	L5_ET_TOX3
NPHP4	1.18197	0.0377608	0.237257	0.416816	L5_ET_TOX3
AC009971.1	1.18142	0.627796	0.237477	0.417089	L5_ET_TOX3
LINC02405	1.18105	0.171124	0.237623	0.417276	L5_ET_TOX3
AC009107.1	1.18059	0.436667	0.237806	0.417507	L5_ET_TOX3
TGIF2-RAB5IF	1.18015	0.730006	0.237982	0.417769	L5_ET_TOX3
SLC7A9	1.17983	0.100409	0.238109	0.417926	L5_ET_TOX3
BX088651.4	1.17982	0.330275	0.23811	0.417926	L5_ET_TOX3
ATF1	1.17948	0.0477247	0.238245	0.418112	L5_ET_TOX3
PLGLB2	1.17939	0.241475	0.238281	0.418112	L5_ET_TOX3
CDAN1	1.17854	0.0881314	0.23862	0.418591	L5_ET_TOX3
AC233723.1	1.17743	0.708664	0.239065	0.419257	L5_ET_TOX3
AC079807.1	1.17734	0.155962	0.239099	0.419271	L5_ET_TOX3
AC108941.2	1.17713	0.737763	0.239183	0.419373	L5_ET_TOX3
DRGX	1.17587	1.48059	0.239703	0.420168	L5_ET_TOX3
ADGRD2	1.17586	0.590525	0.239697	0.420168	L5_ET_TOX3
AC119396.2	1.17584	0.247132	0.239699	0.420168	L5_ET_TOX3
PTGS1	1.17559	0.551451	0.239802	0.420273	L5_ET_TOX3
ITIH4	1.17524	0.171471	0.239937	0.420404	L5_ET_TOX3
AC009509.2	1.17522	2.06821	0.239965	0.42042	L5_ET_TOX3
GJB5	1.17501	1.57331	0.240043	0.420512	L5_ET_TOX3
NGF	1.17442	0.471222	0.240268	0.420883	L5_ET_TOX3
MAB21L3	1.17379	0.159881	0.240519	0.421231	L5_ET_TOX3
TEX46	1.17297	0.281731	0.240845	0.421755	L5_ET_TOX3
AC116903.1	1.17264	2.02079	0.240998	0.421956	L5_ET_TOX3
PCF11-AS1	1.17202	0.11226	0.241228	0.422287	L5_ET_TOX3
PLPP3	1.17172	0.115374	0.241349	0.422431	L5_ET_TOX3
CEACAM16	1.17161	2.03175	0.241413	0.422519	L5_ET_TOX3
B3GNT6	1.17131	0.534183	0.241516	0.422653	L5_ET_TOX3
ZNF26	1.17093	0.0422147	0.241666	0.422869	L5_ET_TOX3
APOBEC3D	1.17071	1.98707	0.24177	0.422982	L5_ET_TOX3
CFAP74	1.17033	0.066838	0.241907	0.423183	L5_ET_TOX3
AC007749.1	1.17005	0.618274	0.242023	0.423355	L5_ET_TOX3
PLPP4	1.16992	0.243863	0.242072	0.423395	L5_ET_TOX3
ZNF85	1.16925	0.139486	0.242342	0.423728	L5_ET_TOX3
AP001029.1	1.16859	0.238116	0.242607	0.424145	L5_ET_TOX3
PKN1	1.16786	0.0780602	0.242904	0.424548	L5_ET_TOX3
AC020612.3	1.16776	1.94937	0.242959	0.424598	L5_ET_TOX3
AC013436.1	1.16765	2.27912	0.24301	0.424664	L5_ET_TOX3
COG4	1.16742	0.0723933	0.24308	0.424737	L5_ET_TOX3
PPFIA1	1.16739	0.0321161	0.243091	0.424737	L5_ET_TOX3
AC110751.1	1.16699	0.250565	0.243253	0.424946	L5_ET_TOX3
AC007923.4	1.16693	0.420847	0.243277	0.424946	L5_ET_TOX3
AC018637.1	1.16639	0.466761	0.243498	0.425285	L5_ET_TOX3
LINC02054	1.16623	0.0930597	0.24356	0.42537	L5_ET_TOX3
AC008764.4	1.16539	0.57519	0.243901	0.425827	L5_ET_TOX3
TNS2	1.16508	0.191967	0.244025	0.425974	L5_ET_TOX3
HNRNPA1L2	1.16508	0.159133	0.244027	0.425974	L5_ET_TOX3
LGR4	1.16501	0.0461481	0.244053	0.425974	L5_ET_TOX3
SMIM22	1.16498	0.347688	0.244066	0.425974	L5_ET_TOX3
LINC00412	1.16484	0.885624	0.244134	0.426047	L5_ET_TOX3
CACNG6	1.1642	0.434606	0.244387	0.426419	L5_ET_TOX3
MRGPRF-AS1	1.16399	1.9825	0.244483	0.426563	L5_ET_TOX3
CD37	1.16388	0.417148	0.244513	0.426592	L5_ET_TOX3
AL445483.1	1.16346	0.163529	0.244681	0.426817	L5_ET_TOX3
TMEM39B	1.16315	0.0567474	0.244806	0.427011	L5_ET_TOX3
AC072062.1	1.16312	0.635487	0.244822	0.427015	L5_ET_TOX3
EYA2	1.16297	0.281546	0.244882	0.427074	L5_ET_TOX3
AC009117.2	1.16229	1.68948	0.245164	0.42752	L5_ET_TOX3
TAC3	1.1611	0.31041	0.245642	0.428184	L5_ET_TOX3
MAEL	1.16107	0.0786783	0.245652	0.428184	L5_ET_TOX3
AC010931.2	1.16088	0.35557	0.245729	0.428284	L5_ET_TOX3
AL355076.2	1.16086	0.475022	0.245737	0.428284	L5_ET_TOX3
LINC01732	1.16084	0.872475	0.24575	0.428285	L5_ET_TOX3
PXMP4	1.16065	0.0839807	0.245824	0.428347	L5_ET_TOX3
AC087623.4	1.15962	0.435738	0.246243	0.428957	L5_ET_TOX3
NOTCH3	1.15926	0.226497	0.24639	0.429166	L5_ET_TOX3
LINC01711	1.159	0.966917	0.246498	0.429244	L5_ET_TOX3
LINC00309	1.15835	0.37207	0.246761	0.429626	L5_ET_TOX3
ZNF197-AS1	1.15807	0.558086	0.246874	0.429794	L5_ET_TOX3
DDR1-DT	1.15803	0.531388	0.246892	0.429794	L5_ET_TOX3
ATAD3C	1.15779	0.230792	0.246989	0.429882	L5_ET_TOX3
IYD	1.15707	1.08613	0.247288	0.43032	L5_ET_TOX3
FLG-AS1	1.15701	0.0519092	0.247308	0.43032	L5_ET_TOX3
LINC02218	1.15682	0.124806	0.247385	0.430409	L5_ET_TOX3
LINC00701	1.15662	0.420944	0.247469	0.430507	L5_ET_TOX3
ILDR2	1.15651	0.028538	0.247512	0.430559	L5_ET_TOX3
AC008738.2	1.1556	0.304125	0.247884	0.431019	L5_ET_TOX3
AC107953.2	1.15516	1.08144	0.24807	0.431295	L5_ET_TOX3
AC079322.1	1.15458	0.295751	0.248303	0.431631	L5_ET_TOX3
AL160290.2	1.15443	0.0668157	0.248363	0.431688	L5_ET_TOX3
AC118754.2	1.15427	1.42975	0.248438	0.431794	L5_ET_TOX3
LIN54	1.15403	0.0457558	0.248526	0.431924	L5_ET_TOX3
AC005358.1	1.15333	0.675742	0.248814	0.432368	L5_ET_TOX3
HIC2	1.15319	0.057645	0.248869	0.432409	L5_ET_TOX3
LINC01058	1.1526	1.28869	0.249123	0.432777	L5_ET_TOX3
F2RL1	1.1522	0.880399	0.249285	0.433008	L5_ET_TOX3
LINC01229	1.15173	0.259921	0.249473	0.433227	L5_ET_TOX3
C14orf178	1.15117	0.190698	0.249703	0.43357	L5_ET_TOX3
JUP	1.1505	0.26315	0.249979	0.433958	L5_ET_TOX3
GLI3	1.15049	0.329852	0.249981	0.433958	L5_ET_TOX3
ATXN10	1.15019	0.0226447	0.250103	0.434101	L5_ET_TOX3
ATAD2	1.15019	0.0400172	0.250104	0.434101	L5_ET_TOX3
LINC01633	1.14971	1.58069	0.250325	0.434391	L5_ET_TOX3
LY86-AS1	1.1497	0.0774167	0.250305	0.434381	L5_ET_TOX3
AL357054.2	1.14907	0.0490624	0.250566	0.434681	L5_ET_TOX3
C17orf50	1.14906	0.608714	0.250573	0.434681	L5_ET_TOX3
CCR1	1.14844	2.14771	0.250849	0.435064	L5_ET_TOX3
CSTA	1.14832	1.13324	0.250882	0.435099	L5_ET_TOX3
CCL2	1.14798	1.07477	0.251019	0.435312	L5_ET_TOX3
AC009446.1	1.1475	1.94463	0.251231	0.435634	L5_ET_TOX3
PRR23C	1.14666	1.6778	0.251565	0.436142	L5_ET_TOX3
MMP28	1.14653	0.144254	0.251613	0.436188	L5_ET_TOX3
AC010680.3	1.14598	0.19652	0.25184	0.436476	L5_ET_TOX3
DLL4	1.14505	0.387732	0.252227	0.437076	L5_ET_TOX3
AL160411.1	1.14481	1.2052	0.252332	0.437163	L5_ET_TOX3
BMP2	1.14424	0.556547	0.252566	0.437497	L5_ET_TOX3
AC098828.3	1.14414	0.627483	0.252605	0.437542	L5_ET_TOX3
TGM6	1.14411	0.781654	0.252619	0.437542	L5_ET_TOX3
IKZF1	1.14406	0.58193	0.252644	0.437562	L5_ET_TOX3
OR14K1	1.14397	2.8714	0.252707	0.437624	L5_ET_TOX3
AC096711.2	1.14393	0.129592	0.252691	0.437621	L5_ET_TOX3
AC087463.3	1.14386	0.972628	0.252726	0.437633	L5_ET_TOX3
AC010737.1	1.14359	0.808986	0.252836	0.4378	L5_ET_TOX3
SALL3	1.14315	0.784046	0.253016	0.43797	L5_ET_TOX3
AC073316.1	1.1431	0.975341	0.253037	0.437982	L5_ET_TOX3
GPR139	1.14286	2.65225	0.253163	0.438178	L5_ET_TOX3
SLC22A9	1.14274	0.182627	0.253184	0.43819	L5_ET_TOX3
AL157714.2	1.14267	0.573377	0.253217	0.438209	L5_ET_TOX3
AC008080.1	1.14263	0.76909	0.253231	0.438209	L5_ET_TOX3
AC007787.1	1.14228	1.37369	0.253381	0.438411	L5_ET_TOX3
LINC00629	1.14197	0.228588	0.253506	0.438605	L5_ET_TOX3
AL645465.1	1.14108	0.0643524	0.253874	0.439099	L5_ET_TOX3
SPN	1.14098	0.810392	0.253923	0.43916	L5_ET_TOX3
HIST1H1T	1.14022	1.89343	0.254245	0.439599	L5_ET_TOX3
PLD2	1.13977	0.328215	0.254423	0.439859	L5_ET_TOX3
DIRC2	1.13897	0.0470285	0.254752	0.440404	L5_ET_TOX3
SLC6A20	1.13859	0.310214	0.254912	0.440632	L5_ET_TOX3
RASIP1	1.138	0.214012	0.255158	0.440962	L5_ET_TOX3
C8orf86	1.13795	0.378669	0.255178	0.440973	L5_ET_TOX3
AC009088.2	1.13793	2.02617	0.255206	0.440999	L5_ET_TOX3
AC016252.1	1.13764	0.688806	0.255311	0.441155	L5_ET_TOX3
AL121718.1	1.13726	0.830708	0.255471	0.441361	L5_ET_TOX3
AC090241.3	1.13719	0.110731	0.255497	0.441382	L5_ET_TOX3
GCKR	1.13714	0.138217	0.255516	0.44139	L5_ET_TOX3
AL358072.1	1.13692	0.360746	0.25561	0.441529	L5_ET_TOX3
NUBPL	1.13665	0.0320593	0.255723	0.441701	L5_ET_TOX3
AL731567.1	1.1366	0.296328	0.255744	0.441713	L5_ET_TOX3
MT1M	1.13635	0.581853	0.255852	0.441852	L5_ET_TOX3
MT1E	1.13557	0.421938	0.256173	0.442312	L5_ET_TOX3
LINC00323	1.13548	1.02573	0.256225	0.442376	L5_ET_TOX3
AL359764.1	1.13536	0.119461	0.256263	0.442419	L5_ET_TOX3
AC099687.1	1.13533	0.951844	0.256282	0.442428	L5_ET_TOX3
MYL5	1.13447	0.169024	0.256635	0.442942	L5_ET_TOX3
AC100835.2	1.13422	1.45726	0.256758	0.443097	L5_ET_TOX3
OLFM4	1.13391	0.172428	0.256869	0.443227	L5_ET_TOX3
LINC01924	1.13379	0.172358	0.256918	0.443264	L5_ET_TOX3
ESPL1	1.13362	0.630239	0.256995	0.443359	L5_ET_TOX3
Z99916.3	1.13358	2.19087	0.257029	0.443383	L5_ET_TOX3
ENPP2	1.1335	0.172121	0.257045	0.443387	L5_ET_TOX3
AC010261.1	1.13245	1.04713	0.257491	0.444084	L5_ET_TOX3
AC011491.3	1.13196	0.221521	0.257688	0.444377	L5_ET_TOX3
C1orf195	1.13173	0.590237	0.257785	0.444497	L5_ET_TOX3
AC097461.1	1.13173	0.208122	0.257786	0.444497	L5_ET_TOX3
C11orf86	1.13169	2.83422	0.257835	0.44451	L5_ET_TOX3
AL807752.6	1.13153	0.252898	0.25787	0.444547	L5_ET_TOX3
ITIH3	1.13097	0.532368	0.258107	0.444907	L5_ET_TOX3
ARHGAP8	1.13086	0.388232	0.258152	0.444938	L5_ET_TOX3
EMP2	1.13016	0.32735	0.258448	0.445394	L5_ET_TOX3
SH2B1	1.13013	0.0456112	0.258459	0.445394	L5_ET_TOX3
CAPN14	1.13001	0.0813101	0.258508	0.44543	L5_ET_TOX3
AC245100.6	1.12993	1.92948	0.258559	0.445468	L5_ET_TOX3
LIMS2	1.12991	0.239495	0.258555	0.445468	L5_ET_TOX3
BATF	1.12967	1.11816	0.258662	0.4456	L5_ET_TOX3
OR11A1	1.12959	0.955922	0.258697	0.445636	L5_ET_TOX3
FOXF1	1.12938	1.87729	0.258791	0.445727	L5_ET_TOX3
GLG1	1.12792	0.0210533	0.259392	0.446521	L5_ET_TOX3
AC004067.1	1.12784	1.45351	0.259442	0.446559	L5_ET_TOX3
AL022344.1	1.12775	0.672581	0.259466	0.446578	L5_ET_TOX3
AC100868.1	1.12759	1.20502	0.259544	0.446687	L5_ET_TOX3
RNF216	1.12744	0.0303108	0.259593	0.446724	L5_ET_TOX3
IQCN	1.12736	0.280011	0.259628	0.44676	L5_ET_TOX3
LINC02450	1.12694	0.320497	0.259809	0.446999	L5_ET_TOX3
AC026726.1	1.12685	2.27854	0.259869	0.447079	L5_ET_TOX3
AC006538.2	1.12666	0.277319	0.259924	0.447111	L5_ET_TOX3
SRD5A3	1.12656	0.0595853	0.259967	0.447127	L5_ET_TOX3
AC008269.1	1.12656	0.0937071	0.259967	0.447127	L5_ET_TOX3
LINC01596	1.12648	1.02625	0.260008	0.447173	L5_ET_TOX3
AC093331.2	1.12631	1.68247	0.260081	0.44725	L5_ET_TOX3
AC027117.2	1.1257	0.43734	0.260333	0.447565	L5_ET_TOX3
LINC02163	1.12532	0.992434	0.260491	0.44774	L5_ET_TOX3
PENK	1.12487	0.805206	0.26069	0.44801	L5_ET_TOX3
SEC14L4	1.12475	0.322341	0.260731	0.448032	L5_ET_TOX3
ZNF343	1.12382	0.0761726	0.261127	0.448552	L5_ET_TOX3
NPIPB12	1.12343	0.134228	0.261292	0.448626	L5_ET_TOX3
AC103957.1	1.1234	0.955902	0.261305	0.448626	L5_ET_TOX3
PRKCZ-AS1	1.12339	0.914133	0.261315	0.448626	L5_ET_TOX3
ARX	1.12326	0.576362	0.261366	0.44868	L5_ET_TOX3
OR5H14	1.12271	0.768581	0.261599	0.448994	L5_ET_TOX3
TECTB	1.12262	1.35906	0.261645	0.449033	L5_ET_TOX3
AL160269.1	1.1226	0.67453	0.26165	0.449033	L5_ET_TOX3
AC026401.3	1.1225	1.10601	0.261692	0.449072	L5_ET_TOX3
PMP2	1.12209	0.419057	0.261864	0.449305	L5_ET_TOX3
FSCN2	1.12162	0.716159	0.262066	0.449534	L5_ET_TOX3
MTHFD2L	1.12157	0.0451835	0.262082	0.449534	L5_ET_TOX3
AL451064.1	1.1213	0.226365	0.262199	0.449662	L5_ET_TOX3
AC120042.1	1.12124	0.582028	0.262225	0.449683	L5_ET_TOX3
AC090124.1	1.12104	0.19111	0.262309	0.449755	L5_ET_TOX3
ARRDC2	1.12044	0.176867	0.262563	0.450047	L5_ET_TOX3
AL627422.2	1.11987	0.966212	0.26281	0.450397	L5_ET_TOX3
SMIM23	1.11915	1.8801	0.26313	0.450801	L5_ET_TOX3
SAG	1.11823	0.327514	0.263506	0.451325	L5_ET_TOX3
ZSCAN30	1.11711	0.0473781	0.263985	0.451976	L5_ET_TOX3
ZNF197	1.11663	0.0445222	0.264189	0.452262	L5_ET_TOX3
FOSL1	1.1166	0.518527	0.264204	0.452262	L5_ET_TOX3
LHX5-AS1	1.11657	1.72085	0.264223	0.452262	L5_ET_TOX3
LINC01771	1.11656	0.0790595	0.26422	0.452262	L5_ET_TOX3
GKN2	1.1162	2.19721	0.264397	0.452488	L5_ET_TOX3
RASEF	1.11504	0.327866	0.264874	0.453158	L5_ET_TOX3
PRLHR	1.11497	1.11602	0.264909	0.45317	L5_ET_TOX3
AC005832.4	1.11454	0.187822	0.265085	0.453381	L5_ET_TOX3
AC104985.1	1.11453	0.573448	0.265089	0.453381	L5_ET_TOX3
AC099542.1	1.11417	0.282171	0.265247	0.453556	L5_ET_TOX3
LINC02154	1.11398	0.381853	0.265333	0.453677	L5_ET_TOX3
AC011603.1	1.11384	2.0381	0.265402	0.453731	L5_ET_TOX3
AC093904.1	1.11362	1.86168	0.265493	0.45385	L5_ET_TOX3
RGS16	1.11324	1.4332	0.265659	0.454065	L5_ET_TOX3
SPATA6L	1.11266	0.0427015	0.265893	0.454393	L5_ET_TOX3
DEF6	1.11192	0.159223	0.266211	0.454814	L5_ET_TOX3
MYEOV	1.11125	0.764757	0.266502	0.45522	L5_ET_TOX3
AP001961.1	1.11124	0.306397	0.266506	0.45522	L5_ET_TOX3
FAM53A	1.11107	0.158578	0.266577	0.455318	L5_ET_TOX3
LATS2	1.11094	0.374274	0.266631	0.455363	L5_ET_TOX3
CXorf67	1.11033	0.312972	0.266896	0.455742	L5_ET_TOX3
AL138895.1	1.10936	0.795583	0.267313	0.456304	L5_ET_TOX3
AL133268.3	1.10932	1.07917	0.267339	0.456304	L5_ET_TOX3
TMSB15B-1	1.10931	0.157202	0.267333	0.456304	L5_ET_TOX3
CAB39L	1.10883	0.0417294	0.26754	0.456501	L5_ET_TOX3
AC011294.1	1.10875	0.55905	0.267578	0.456542	L5_ET_TOX3
AC022035.1	1.10854	1.5992	0.26767	0.456675	L5_ET_TOX3
EFCC1	1.10788	0.429453	0.267956	0.457088	L5_ET_TOX3
LINC01338	1.1078	0.287773	0.267984	0.457113	L5_ET_TOX3
ADA	1.10718	0.402768	0.268257	0.457505	L5_ET_TOX3
AC005291.1	1.10698	0.197422	0.268338	0.457619	L5_ET_TOX3
JMJD7-PLA2G4B	1.10695	0.338856	0.268355	0.457623	L5_ET_TOX3
GOLGA6D	1.10563	0.671481	0.268927	0.458453	L5_ET_TOX3
C2orf16	1.10507	0.102891	0.269167	0.45869	L5_ET_TOX3
GATA4	1.10502	1.08414	0.269194	0.458712	L5_ET_TOX3
LINC01845	1.10495	0.838519	0.269223	0.458738	L5_ET_TOX3
KIF11	1.10475	0.122214	0.269304	0.458827	L5_ET_TOX3
CALHM3	1.1041	1.06146	0.269597	0.459204	L5_ET_TOX3
SLC35F2	1.10382	0.0450388	0.269708	0.459368	L5_ET_TOX3
STIM1	1.1037	0.0342163	0.269762	0.459435	L5_ET_TOX3
AL161646.1	1.10364	1.58446	0.269791	0.45946	L5_ET_TOX3
GJB1	1.10324	0.694434	0.269963	0.459706	L5_ET_TOX3
PLA2G4C-AS1	1.10322	0.353098	0.269969	0.459706	L5_ET_TOX3
KIF15	1.1032	0.0803301	0.269978	0.459706	L5_ET_TOX3
AC133865.1	1.1031	2.48859	0.27005	0.459804	L5_ET_TOX3
AC078842.2	1.10299	0.680593	0.270069	0.459813	L5_ET_TOX3
CALCB	1.10242	0.345734	0.270316	0.460134	L5_ET_TOX3
AC025283.3	1.10208	0.0735085	0.270462	0.460336	L5_ET_TOX3
AC133794.1	1.10193	0.377173	0.270529	0.460424	L5_ET_TOX3
LAMP5-AS1	1.10174	0.653166	0.270617	0.460549	L5_ET_TOX3
AC025566.1	1.10171	2.10893	0.270644	0.460571	L5_ET_TOX3
C12orf71	1.10164	1.33269	0.270664	0.46058	L5_ET_TOX3
KRT78	1.10009	1.63437	0.271338	0.461555	L5_ET_TOX3
HSCB	1.09967	0.0748929	0.271513	0.461688	L5_ET_TOX3
RPA4	1.09965	0.123424	0.271524	0.461688	L5_ET_TOX3
EP400	1.09964	0.0278106	0.271524	0.461688	L5_ET_TOX3
CCDC114	1.09958	0.327988	0.271552	0.461688	L5_ET_TOX3
PABPC1L	1.09918	0.0826082	0.271726	0.461824	L5_ET_TOX3
SLC24A4	1.09883	0.12331	0.271879	0.462035	L5_ET_TOX3
FREM1	1.09872	0.0673732	0.271926	0.462089	L5_ET_TOX3
TRMO	1.09855	0.0951549	0.272001	0.462193	L5_ET_TOX3
AC013452.2	1.09819	0.801824	0.272163	0.462394	L5_ET_TOX3
SLC9A9-AS2	1.09793	1.05506	0.272272	0.462556	L5_ET_TOX3
AC018638.7	1.0978	0.0719665	0.272328	0.462625	L5_ET_TOX3
AC104521.1	1.09652	0.278031	0.272889	0.463358	L5_ET_TOX3
FBXL17	1.09625	0.0151073	0.273006	0.463482	L5_ET_TOX3
CST7	1.09614	0.660819	0.273054	0.46349	L5_ET_TOX3
AL117372.1	1.09611	0.257215	0.273068	0.46349	L5_ET_TOX3
SPATA3	1.09572	0.525506	0.273238	0.463593	L5_ET_TOX3
KLHL1	1.09561	0.0421375	0.273287	0.463641	L5_ET_TOX3
TMC6	1.09473	0.40338	0.273672	0.464167	L5_ET_TOX3
LINC01597	1.09467	0.262914	0.273699	0.464167	L5_ET_TOX3
LINC00867	1.0946	0.221218	0.27373	0.464195	L5_ET_TOX3
AC005144.1	1.09429	0.280224	0.273865	0.464326	L5_ET_TOX3
LINC01324	1.09405	1.35558	0.273977	0.46449	L5_ET_TOX3
AC090621.1	1.09387	1.41701	0.274058	0.464573	L5_ET_TOX3
ATP10A	1.0938	0.031789	0.274081	0.464573	L5_ET_TOX3
AC084337.2	1.09379	0.0379108	0.274084	0.464573	L5_ET_TOX3
GOLGA8M	1.0936	0.183679	0.274168	0.464693	L5_ET_TOX3
PLSCR1	1.09353	0.057776	0.274197	0.464699	L5_ET_TOX3
PSKH1	1.09352	0.0716736	0.274201	0.464699	L5_ET_TOX3
AC090774.3	1.09347	0.126642	0.274224	0.464713	L5_ET_TOX3
AC124254.1	1.09327	0.307544	0.274311	0.464804	L5_ET_TOX3
TMCC3	1.09326	0.297251	0.27432	0.464804	L5_ET_TOX3
AC008764.3	1.09301	1.56554	0.274442	0.464911	L5_ET_TOX3
IGHEP2	1.09279	0.491494	0.274525	0.465002	L5_ET_TOX3
CLDN19	1.09219	1.94668	0.274804	0.465352	L5_ET_TOX3
AC068473.1	1.0909	0.146919	0.275356	0.466162	L5_ET_TOX3
AL137785.1	1.09081	1.49176	0.275406	0.466222	L5_ET_TOX3
SOSTDC1	1.09053	0.204633	0.275515	0.466348	L5_ET_TOX3
MAOA	1.09051	0.062078	0.275524	0.466348	L5_ET_TOX3
LDLRAD2	1.09034	0.282896	0.275601	0.46643	L5_ET_TOX3
AC110615.1	1.09016	0.801162	0.275685	0.466464	L5_ET_TOX3
AL118505.1	1.09011	0.386429	0.275702	0.466464	L5_ET_TOX3
AL137186.1	1.08996	1.19247	0.275775	0.466552	L5_ET_TOX3
SLC22A16	1.08991	0.564571	0.275794	0.46656	L5_ET_TOX3
AC005479.2	1.08935	0.996614	0.276037	0.466823	L5_ET_TOX3
RAD51	1.08896	1.15122	0.276217	0.467028	L5_ET_TOX3
HIPK2	1.08855	0.0518813	0.276388	0.467218	L5_ET_TOX3
AC138466.3	1.08846	0.909678	0.276439	0.467268	L5_ET_TOX3
MHENCR	1.08837	0.128505	0.276469	0.467282	L5_ET_TOX3
AC114912.1	1.08682	0.589798	0.277154	0.468168	L5_ET_TOX3
AC008440.3	1.08667	1.60761	0.277227	0.468242	L5_ET_TOX3
C20orf194	1.08602	0.0172452	0.277509	0.468693	L5_ET_TOX3
VIT	1.08572	0.237318	0.277638	0.468762	L5_ET_TOX3
OR56B4	1.08546	1.82454	0.277768	0.468933	L5_ET_TOX3
SST	1.08537	0.325468	0.2778	0.468962	L5_ET_TOX3
ADAD1	1.085	1.00982	0.277965	0.469202	L5_ET_TOX3
LINC01700	1.08497	0.15226	0.277972	0.469202	L5_ET_TOX3
AC013248.1	1.08495	2.02904	0.278001	0.469228	L5_ET_TOX3
LINC01870	1.08477	1.35327	0.278068	0.469316	L5_ET_TOX3
AC093655.1	1.08424	0.329224	0.278294	0.469648	L5_ET_TOX3
AC013714.1	1.0839	1.17099	0.278453	0.469891	L5_ET_TOX3
ST14	1.08319	0.394307	0.278761	0.470333	L5_ET_TOX3
DAZL	1.08291	0.489985	0.278891	0.470507	L5_ET_TOX3
DBH	1.08281	1.45381	0.278943	0.470569	L5_ET_TOX3
AC092123.1	1.08265	0.156175	0.278999	0.470589	L5_ET_TOX3
AP001005.3	1.08263	0.55743	0.279007	0.470589	L5_ET_TOX3
ARHGAP23	1.08137	0.0570167	0.279571	0.471405	L5_ET_TOX3
KIF7	1.08129	0.326422	0.279606	0.471415	L5_ET_TOX3
AC093426.1	1.08128	1.13704	0.279621	0.471416	L5_ET_TOX3
ZNF91	1.08106	0.0215786	0.279709	0.471465	L5_ET_TOX3
FCHSD1	1.08005	0.18417	0.280156	0.472071	L5_ET_TOX3
CCDC160	1.08	0.314163	0.280179	0.472083	L5_ET_TOX3
AL139023.1	1.07969	0.788885	0.280321	0.472298	L5_ET_TOX3
LAMA3	1.0794	0.156338	0.280447	0.472457	L5_ET_TOX3
WEE1	1.07937	0.334013	0.28046	0.472457	L5_ET_TOX3
KCNIP2	1.07892	0.0927216	0.280659	0.472718	L5_ET_TOX3
GLIPR2	1.07839	0.240093	0.280895	0.472965	L5_ET_TOX3
AL138885.3	1.07799	1.63166	0.281093	0.473255	L5_ET_TOX3
CALB2	1.07794	0.204699	0.281096	0.473255	L5_ET_TOX3
Z82249.1	1.07695	2.28746	0.281561	0.473814	L5_ET_TOX3
NIFK-AS1	1.07671	0.049361	0.281644	0.473879	L5_ET_TOX3
AC055874.1	1.07645	0.35422	0.281762	0.473981	L5_ET_TOX3
CAPN6	1.07639	0.518113	0.281793	0.473981	L5_ET_TOX3
PINLYP	1.07638	0.193023	0.281794	0.473981	L5_ET_TOX3
AL136115.3	1.07636	0.894138	0.28181	0.473984	L5_ET_TOX3
AC090360.1	1.07601	0.0971208	0.281961	0.474212	L5_ET_TOX3
AC073941.1	1.07595	0.370389	0.281988	0.474215	L5_ET_TOX3
GDF15	1.07594	0.429406	0.281992	0.474215	L5_ET_TOX3
IL1RAPL1	1.07563	0.014742	0.282131	0.474424	L5_ET_TOX3
AC092490.2	1.07535	0.935103	0.282258	0.474502	L5_ET_TOX3
RAB30-AS1	1.07532	0.0365227	0.282266	0.474502	L5_ET_TOX3
AC103810.2	1.07522	0.159975	0.282312	0.474554	L5_ET_TOX3
AC015574.1	1.07518	0.530026	0.282329	0.474557	L5_ET_TOX3
DTL	1.07489	0.425168	0.282462	0.474732	L5_ET_TOX3
PLPP7	1.0748	0.0592794	0.282501	0.474772	L5_ET_TOX3
RORB-AS1	1.07418	0.551448	0.282779	0.475126	L5_ET_TOX3
EME2	1.07387	0.0555802	0.282917	0.475302	L5_ET_TOX3
WDR74	1.07386	0.112601	0.28292	0.475302	L5_ET_TOX3
SNX22	1.07366	0.310656	0.283011	0.475404	L5_ET_TOX3
C22orf23	1.0729	0.185062	0.283352	0.475773	L5_ET_TOX3
LINC01205	1.07276	0.538341	0.283416	0.475785	L5_ET_TOX3
AC004817.2	1.07249	2.15945	0.283557	0.475973	L5_ET_TOX3
TMEM88B	1.07185	1.974	0.283843	0.476291	L5_ET_TOX3
ZNF23	1.07177	0.15587	0.283862	0.476291	L5_ET_TOX3
OTOA	1.07176	0.0849293	0.283866	0.476291	L5_ET_TOX3
LINC01744	1.07168	0.597095	0.283901	0.476325	L5_ET_TOX3
IL20RA	1.07098	0.895251	0.284222	0.476763	L5_ET_TOX3
GPR17	1.07044	1.34921	0.284471	0.477106	L5_ET_TOX3
TAF1B	1.06968	0.0376836	0.284798	0.47744	L5_ET_TOX3
CCDC144A	1.06967	0.0351722	0.284804	0.47744	L5_ET_TOX3
AL591167.1	1.06947	1.50185	0.284909	0.47759	L5_ET_TOX3
ADCY4	1.06864	0.946471	0.285273	0.47812	L5_ET_TOX3
AC092958.2	1.06844	1.74683	0.285367	0.478234	L5_ET_TOX3
AC026150.1	1.06829	0.316597	0.285426	0.478308	L5_ET_TOX3
AP005210.1	1.06809	1.13362	0.28552	0.478391	L5_ET_TOX3
AL450267.1	1.06771	1.7903	0.285702	0.478645	L5_ET_TOX3
APLNR	1.06757	1.75017	0.285772	0.478713	L5_ET_TOX3
ZDHHC20	1.06741	0.0246704	0.285821	0.478745	L5_ET_TOX3
ANLN	1.06706	0.120183	0.28598	0.478895	L5_ET_TOX3
LINC01193	1.06705	0.142968	0.285986	0.478895	L5_ET_TOX3
DSCR8	1.06701	2.28479	0.286025	0.478911	L5_ET_TOX3
SSX5	1.06687	1.84511	0.286079	0.478976	L5_ET_TOX3
OLIG1	1.06665	0.440265	0.28617	0.479078	L5_ET_TOX3
LAMC2	1.06639	0.321303	0.286285	0.479246	L5_ET_TOX3
MYH6	1.06603	1.11352	0.286451	0.479423	L5_ET_TOX3
CYP19A1	1.06593	0.838951	0.286494	0.479446	L5_ET_TOX3
UHRF1	1.06593	0.363914	0.286492	0.479446	L5_ET_TOX3
AC083973.1	1.06547	0.514737	0.286703	0.479745	L5_ET_TOX3
ASCC3	1.06524	0.0182263	0.286804	0.479889	L5_ET_TOX3
TRDN	1.06502	0.301878	0.286906	0.479985	L5_ET_TOX3
LAPTM5	1.06495	0.330952	0.286936	0.48001	L5_ET_TOX3
POTEB3	1.06479	1.77817	0.28702	0.4801	L5_ET_TOX3
CDKN1A	1.06471	0.340532	0.287043	0.480113	L5_ET_TOX3
S100A2	1.06462	0.758658	0.287092	0.480171	L5_ET_TOX3
ZC3H11B	1.06428	0.361698	0.287242	0.480396	L5_ET_TOX3
AP003555.3	1.0638	1.15297	0.287458	0.480607	L5_ET_TOX3
OTOP2	1.06258	1.74842	0.288019	0.481395	L5_ET_TOX3
AL512303.1	1.06235	0.238697	0.288114	0.481466	L5_ET_TOX3
EXO5	1.06113	0.140646	0.288667	0.482276	L5_ET_TOX3
LINC00992	1.06068	0.177878	0.288872	0.482517	L5_ET_TOX3
ICAM2	1.05979	0.599383	0.289279	0.483071	L5_ET_TOX3
FCGR3A	1.05947	1.31821	0.289435	0.48323	L5_ET_TOX3
AC004023.1	1.05916	0.17171	0.289563	0.483394	L5_ET_TOX3
AL365204.1	1.05838	0.242032	0.289916	0.483958	L5_ET_TOX3
ZNF808	1.05788	0.0592971	0.290148	0.48427	L5_ET_TOX3
ZNF385D-AS1	1.05736	0.568759	0.290383	0.484613	L5_ET_TOX3
LINC00501	1.05736	0.112477	0.290384	0.484613	L5_ET_TOX3
AC010519.1	1.05704	0.337345	0.290532	0.484836	L5_ET_TOX3
AL359682.1	1.05668	1.05404	0.290698	0.485063	L5_ET_TOX3
FAM239A	1.05653	0.174607	0.290763	0.48512	L5_ET_TOX3
LINC01992	1.05637	0.520321	0.290837	0.485151	L5_ET_TOX3
AC068491.3	1.05635	0.235108	0.290843	0.485151	L5_ET_TOX3
SOX13	1.05634	0.373346	0.290851	0.485151	L5_ET_TOX3
FCGR1B	1.0563	1.20889	0.290876	0.485151	L5_ET_TOX3
UBXN2A	1.05623	0.0443148	0.290899	0.485151	L5_ET_TOX3
AC034111.1	1.05577	0.0916	0.29111	0.485387	L5_ET_TOX3
GRIK5	1.05549	0.0333471	0.291235	0.485503	L5_ET_TOX3
AC130404.1	1.0548	0.184077	0.291553	0.485982	L5_ET_TOX3
AC005580.1	1.05447	0.468547	0.291708	0.486215	L5_ET_TOX3
AC090457.1	1.05404	0.61713	0.291907	0.48648	L5_ET_TOX3
LEF1	1.05313	0.513337	0.292329	0.487022	L5_ET_TOX3
SLC2A10	1.05289	0.177289	0.292429	0.487164	L5_ET_TOX3
AL138781.2	1.05275	1.00891	0.292499	0.487211	L5_ET_TOX3
MRLN	1.05258	0.194801	0.292569	0.487296	L5_ET_TOX3
C7	1.05239	0.768489	0.292663	0.487422	L5_ET_TOX3
AC012309.2	1.05218	1.76661	0.292763	0.487517	L5_ET_TOX3
CA4	1.0521	0.28685	0.29279	0.487537	L5_ET_TOX3
SCIN	1.05147	0.573759	0.293081	0.48792	L5_ET_TOX3
OR2A1-AS1	1.05113	1.70937	0.293244	0.48804	L5_ET_TOX3
AC010551.3	1.05107	1.72299	0.293275	0.488064	L5_ET_TOX3
LINC00210	1.05099	0.863421	0.293303	0.488064	L5_ET_TOX3
AL356289.1	1.05069	0.58193	0.29344	0.488239	L5_ET_TOX3
AC010105.1	1.05	0.941797	0.293759	0.488688	L5_ET_TOX3
LINC01120	1.04997	1.55966	0.293771	0.488688	L5_ET_TOX3
AC026333.4	1.04896	0.231027	0.294231	0.489301	L5_ET_TOX3
TNKS1BP1	1.04873	0.0619857	0.294339	0.489455	L5_ET_TOX3
AC010325.1	1.04846	0.16199	0.294464	0.489637	L5_ET_TOX3
ISY1-RAB43	1.04816	0.127115	0.294598	0.489789	L5_ET_TOX3
ISX-AS1	1.04792	0.215812	0.294713	0.489874	L5_ET_TOX3
OR4F15	1.04776	1.86789	0.294801	0.489995	L5_ET_TOX3
AC009597.1	1.04718	0.769865	0.295051	0.490358	L5_ET_TOX3
ASIC3	1.04713	0.167648	0.295074	0.490361	L5_ET_TOX3
LINC02197	1.04697	0.177919	0.29515	0.490371	L5_ET_TOX3
AP006284.1	1.04687	0.4631	0.295197	0.490423	L5_ET_TOX3
FBXW12	1.04649	0.0840148	0.29537	0.49066	L5_ET_TOX3
CR381653.1	1.04621	0.160647	0.2955	0.490825	L5_ET_TOX3
AC011601.1	1.04585	1.56535	0.295683	0.491104	L5_ET_TOX3
KIAA0753	1.04551	0.0308716	0.295822	0.491232	L5_ET_TOX3
TAS2R43	1.04525	0.414757	0.295942	0.491356	L5_ET_TOX3
LCAT	1.04516	0.743249	0.295987	0.491405	L5_ET_TOX3
AL583859.1	1.04511	0.211562	0.296007	0.491412	L5_ET_TOX3
KCNE1B	1.04495	1.02992	0.296086	0.491466	L5_ET_TOX3
AP003721.1	1.04488	0.293975	0.296116	0.491486	L5_ET_TOX3
CIRBP-AS1	1.04484	1.54519	0.296136	0.491486	L5_ET_TOX3
LINC02280	1.04482	0.369597	0.296143	0.491486	L5_ET_TOX3
ENPP3	1.04437	0.207575	0.296351	0.491806	L5_ET_TOX3
OOSP2	1.04404	1.37824	0.296511	0.491995	L5_ET_TOX3
LINC02123	1.04377	1.67663	0.296636	0.49215	L5_ET_TOX3
AC083867.1	1.04348	0.933272	0.296771	0.492324	L5_ET_TOX3
RSU1	1.04336	0.0272775	0.296818	0.492366	L5_ET_TOX3
EMILIN3	1.04306	1.69082	0.296965	0.492519	L5_ET_TOX3
CDRT15L2	1.04243	1.11692	0.297254	0.492896	L5_ET_TOX3
ZBTB8B	1.04227	0.276113	0.297322	0.492982	L5_ET_TOX3
COL24A1	1.04219	0.016464	0.297358	0.493005	L5_ET_TOX3
AC022140.1	1.04207	0.856214	0.297416	0.493061	L5_ET_TOX3
C17orf113	1.04162	0.390056	0.297625	0.49335	L5_ET_TOX3
LINC01701	1.0416	1.11227	0.297636	0.49335	L5_ET_TOX3
AL392048.1	1.04149	1.66885	0.297693	0.493408	L5_ET_TOX3
ACKR3	1.04102	0.121686	0.297902	0.493579	L5_ET_TOX3
AC092042.3	1.04099	0.0693404	0.297913	0.493579	L5_ET_TOX3
GCC2-AS1	1.04095	0.132701	0.297932	0.493585	L5_ET_TOX3
MLNR	1.04081	1.78967	0.298013	0.493643	L5_ET_TOX3
AC015813.4	1.0404	1.52152	0.298192	0.493889	L5_ET_TOX3
2	1.03991	0.0816676	0.298415	0.49391	L5_ET_TOX3
LINC02330	1.03976	0.414131	0.298486	0.49391	L5_ET_TOX3
AC011473.1	1.03974	1.33208	0.298507	0.49391	L5_ET_TOX3
LINC02478	1.03958	0.173427	0.298569	0.49391	L5_ET_TOX3
AC084149.1	1.0395	0.649554	0.298607	0.49391	L5_ET_TOX3
AL353708.2	1.03924	0.42983	0.298729	0.49391	L5_ET_TOX3
AC123768.4	1.03859	0.153468	0.299032	0.49391	L5_ET_TOX3
AC004870.4	1.03842	0.483377	0.29911	0.49391	L5_ET_TOX3
AC132803.1	1.03787	0.686016	0.299368	0.49391	L5_ET_TOX3
AF064858.1	1.03768	0.0652805	0.299453	0.49391	L5_ET_TOX3
AL008638.1	1.03737	1.14866	0.299604	0.49391	L5_ET_TOX3
AL158071.5	1.03714	0.178111	0.299706	0.49391	L5_ET_TOX3
AC006041.1	1.03706	0.259177	0.299742	0.49391	L5_ET_TOX3
AQP4-AS1	1.03696	0.0364265	0.299791	0.49391	L5_ET_TOX3
ZXDA	1.03582	0.108064	0.30032	0.49391	L5_ET_TOX3
AC008703.1	1.03579	0.486741	0.300333	0.49391	L5_ET_TOX3
ADPRHL1	1.03579	0.0678304	0.300334	0.49391	L5_ET_TOX3
TPRN	1.03564	0.0934583	0.300407	0.49391	L5_ET_TOX3
AC006064.3	1.03528	0.678132	0.300574	0.49391	L5_ET_TOX3
AC012236.1	1.03502	0.6703	0.300698	0.49391	L5_ET_TOX3
Z84492.1	1.03489	0.213222	0.300758	0.49391	L5_ET_TOX3
TRAPPC3L	1.03486	0.415488	0.30077	0.49391	L5_ET_TOX3
PTCSC2	1.03468	0.71924	0.300857	0.49391	L5_ET_TOX3
XKR5	1.03452	2.25916	0.300953	0.49391	L5_ET_TOX3
TPCN1	1.03444	0.0393273	0.300965	0.49391	L5_ET_TOX3
NDE1	1.0344	0.158564	0.300983	0.49391	L5_ET_TOX3
TINCR	1.034	0.120336	0.30117	0.49391	L5_ET_TOX3
TJP2	1.03381	0.405756	0.30126	0.49391	L5_ET_TOX3
RNASE1	1.0338	0.563167	0.301264	0.49391	L5_ET_TOX3
LINC02455	1.03362	0.676834	0.301353	0.49391	L5_ET_TOX3
ULBP1	1.03343	0.68754	0.301445	0.49391	L5_ET_TOX3
TMEM202-AS1	1.03322	0.0806934	0.301536	0.49391	L5_ET_TOX3
AL359265.3	1.03252	0.0743739	0.301861	0.49391	L5_ET_TOX3
AFDN	1.03195	0.0227685	0.302133	0.49391	L5_ET_TOX3
AC087498.1	1.03159	1.15916	0.302306	0.49391	L5_ET_TOX3
AC016044.1	1.03145	1.93441	0.302381	0.49391	L5_ET_TOX3
AC020718.1	1.03083	0.10762	0.302653	0.49391	L5_ET_TOX3
FOXO1	1.03033	0.117942	0.302892	0.49391	L5_ET_TOX3
SLC6A6	1.02998	0.0441843	0.303054	0.49391	L5_ET_TOX3
AKAP6	1.02987	0.0135999	0.303106	0.49391	L5_ET_TOX3
AC092296.3	1.02962	1.21548	0.303234	0.49391	L5_ET_TOX3
GALNT10	1.0293	0.0577669	0.303371	0.49391	L5_ET_TOX3
ZNF681	1.02929	0.0821506	0.303378	0.49391	L5_ET_TOX3
CD177	1.02911	1.33024	0.303471	0.49391	L5_ET_TOX3
AC103957.2	1.02904	1.52247	0.303502	0.49391	L5_ET_TOX3
AL121827.2	1.02896	1.41876	0.303547	0.49391	L5_ET_TOX3
AC012354.1	1.02882	1.53859	0.303613	0.49391	L5_ET_TOX3
AC025176.1	1.02829	1.3157	0.303857	0.49391	L5_ET_TOX3
TLR10	1.02779	0.697572	0.304086	0.49391	L5_ET_TOX3
CYP4F2	1.02752	1.68037	0.304219	0.49391	L5_ET_TOX3
KLHL24	1.02717	0.0226237	0.304376	0.49391	L5_ET_TOX3
AC010273.2	1.02694	1.05235	0.304491	0.49391	L5_ET_TOX3
AL023803.2	1.02664	0.478041	0.304625	0.49391	L5_ET_TOX3
ADIPOQ-AS1	1.02625	1.17334	0.30481	0.49391	L5_ET_TOX3
GDPD2	1.02607	0.304678	0.304894	0.49391	L5_ET_TOX3
WTIP	1.02573	0.161193	0.305054	0.49391	L5_ET_TOX3
AC016831.6	1.02569	0.916745	0.305073	0.49391	L5_ET_TOX3
TAS2R10	1.02542	0.225649	0.3052	0.49391	L5_ET_TOX3
AP001781.1	1.02516	0.136774	0.305324	0.49391	L5_ET_TOX3
CD8A	1.02508	0.0819384	0.30536	0.49391	L5_ET_TOX3
NANOS3	1.02497	0.0953321	0.305412	0.49391	L5_ET_TOX3
Z97989.1	1.02492	0.161381	0.305435	0.49391	L5_ET_TOX3
AC092131.1	1.02482	0.117328	0.305482	0.49391	L5_ET_TOX3
GATAD2B	1.02445	0.0238873	0.305659	0.49391	L5_ET_TOX3
LINC01841	1.02424	0.290145	0.305757	0.49391	L5_ET_TOX3
GK5	1.02282	0.0355399	0.306429	0.49391	L5_ET_TOX3
ZNF610	1.02278	0.0674703	0.306445	0.49391	L5_ET_TOX3
AL596223.1	1.02252	0.668743	0.306573	0.49391	L5_ET_TOX3
LINP1	1.02156	2.07878	0.307045	0.49391	L5_ET_TOX3
FNDC11	1.02138	1.33949	0.307117	0.49391	L5_ET_TOX3
AL133215.2	1.02126	1.35402	0.307176	0.49391	L5_ET_TOX3
RUNX1	1.02093	0.0533892	0.307322	0.49391	L5_ET_TOX3
OTOF	1.02066	0.332341	0.30745	0.49391	L5_ET_TOX3
TMEM238L	1.02047	0.81114	0.307546	0.49391	L5_ET_TOX3
AC008555.3	1.01986	1.64901	0.307838	0.49391	L5_ET_TOX3
FAM124B	1.01979	0.509279	0.307865	0.49391	L5_ET_TOX3
FCN3	1.01912	1.35095	0.308187	0.49391	L5_ET_TOX3
CACNG1	1.01878	0.728097	0.308347	0.49391	L5_ET_TOX3
LINC01869	1.01785	0.352885	0.308786	0.49391	L5_ET_TOX3
AL359881.3	1.01729	0.433689	0.309049	0.49391	L5_ET_TOX3
AC007179.1	1.01708	0.936576	0.309154	0.49391	L5_ET_TOX3
RAB32	1.01702	0.198945	0.30918	0.49391	L5_ET_TOX3
AC023469.1	1.01659	0.489698	0.309382	0.49391	L5_ET_TOX3
PMAIP1	1.01596	1.33945	0.30969	0.49391	L5_ET_TOX3
AC135586.2	1.01551	0.169862	0.309895	0.49391	L5_ET_TOX3
KCNK6	1.0155	0.161641	0.309901	0.49391	L5_ET_TOX3
POTEC	1.01534	0.755471	0.309977	0.49391	L5_ET_TOX3
LINC02356	1.01528	0.313219	0.310006	0.49391	L5_ET_TOX3
VSIG4	1.01519	1.24087	0.310055	0.49391	L5_ET_TOX3
GJB6	1.01502	0.679526	0.310129	0.49391	L5_ET_TOX3
CSF1	1.01331	0.540017	0.310949	0.49391	L5_ET_TOX3
AC104435.2	1.01321	0.225179	0.310997	0.49391	L5_ET_TOX3
LINC02094	1.01289	0.134791	0.311149	0.49391	L5_ET_TOX3
FOLR3	1.01252	0.927967	0.311333	0.49391	L5_ET_TOX3
AC091826.2	1.01204	0.0540753	0.311553	0.49391	L5_ET_TOX3
LINC01802	1.01178	1.44966	0.311682	0.49391	L5_ET_TOX3
AC087392.4	1.01174	0.898562	0.3117	0.49391	L5_ET_TOX3
VCX	1.01163	0.684407	0.311751	0.49391	L5_ET_TOX3
LINC01516	1.0115	0.338271	0.311812	0.49391	L5_ET_TOX3
SLX4IP	1.01084	0.035093	0.312125	0.49391	L5_ET_TOX3
ARID5A	1.01063	0.114519	0.312229	0.49391	L5_ET_TOX3
AF241726.2	1.01025	0.0400999	0.31241	0.49391	L5_ET_TOX3
AC233296.1	1.01018	0.0632953	0.312445	0.49391	L5_ET_TOX3
ICAM1	1.01012	0.209915	0.312472	0.49391	L5_ET_TOX3
AC024475.4	1.00923	0.229473	0.312898	0.49391	L5_ET_TOX3
AC037441.1	1.00875	0.297372	0.313129	0.49391	L5_ET_TOX3
AC020908.1	1.008	0.531823	0.313492	0.49391	L5_ET_TOX3
PSMA8	1.00692	0.395946	0.314008	0.49391	L5_ET_TOX3
AP000793.1	1.0069	1.68476	0.314027	0.49391	L5_ET_TOX3
SFPQ	1.00661	0.0194286	0.314157	0.49391	L5_ET_TOX3
SHCBP1	1.0065	0.176541	0.314211	0.49391	L5_ET_TOX3
LINC00351	1.00636	0.603902	0.314281	0.49391	L5_ET_TOX3
USP47	1.00596	0.0185545	0.314468	0.49391	L5_ET_TOX3
FBLN1	1.00581	0.309359	0.314541	0.49391	L5_ET_TOX3
PRTG	1.00547	0.317553	0.314703	0.49391	L5_ET_TOX3
LINC01004	1.00537	0.0304244	0.314751	0.49391	L5_ET_TOX3
AC080129.1	1.00498	1.62029	0.314949	0.49391	L5_ET_TOX3
AL359736.1	1.00458	1.63936	0.31515	0.49391	L5_ET_TOX3
ADAMTSL2	1.00254	0.155438	0.316118	0.49391	L5_ET_TOX3
AC009652.1	1.00215	0.669092	0.316306	0.49391	L5_ET_TOX3
TFAP2A	1.00182	1.26003	0.316469	0.49391	L5_ET_TOX3
TMSB15B-AS1	1.00173	0.256806	0.31651	0.49391	L5_ET_TOX3
SLC30A3	1.00154	0.107211	0.3166	0.49391	L5_ET_TOX3
LRRC37A	1.0015	0.0883336	0.31662	0.49391	L5_ET_TOX3
NBDY	1.00131	0.0431035	0.316712	0.49391	L5_ET_TOX3
IQCB1	1.00091	0.0283684	0.316904	0.49391	L5_ET_TOX3
TYK2	1.00031	0.0645184	0.317194	0.49391	L5_ET_TOX3
MAPK8	1.00023	0.0206297	0.317232	0.49391	L5_ET_TOX3
LINC01661	1	17.0961	0.317376	0.49391	L5_ET_TOX3
AC145141.1	1	17.1315	0.317376	0.49391	L5_ET_TOX3
KRT9	1	17.1395	0.317376	0.49391	L5_ET_TOX3
HHEX	1	17.5605	0.317376	0.49391	L5_ET_TOX3
AC094108.1	1	15.6062	0.317376	0.49391	L5_ET_TOX3
C19orf33	1	16.1135	0.317376	0.49391	L5_ET_TOX3
LINC01911	1	17.6211	0.317376	0.49391	L5_ET_TOX3
AC090696.1	1	16.6106	0.317376	0.49391	L5_ET_TOX3
AC016737.2	1	17.6991	0.317376	0.49391	L5_ET_TOX3
AC106875.2	1	16.0816	0.317376	0.49391	L5_ET_TOX3
LINC00391	1	18.128	0.317376	0.49391	L5_ET_TOX3
MAGEB1	1	18.0606	0.317376	0.49391	L5_ET_TOX3
LINC00237	1	16.6529	0.317376	0.49391	L5_ET_TOX3
IGHG2	1	16.7682	0.317376	0.49391	L5_ET_TOX3
AL117378.1	1	16.7691	0.317376	0.49391	L5_ET_TOX3
AL109924.3	1	15.6711	0.317376	0.49391	L5_ET_TOX3
AL606748.1	1	16.309	0.317376	0.49391	L5_ET_TOX3
LINC01774	1	17.1563	0.317376	0.49391	L5_ET_TOX3
OR6M1	1	15.7446	0.317376	0.49391	L5_ET_TOX3
AL359636.3	1	17.0753	0.317376	0.49391	L5_ET_TOX3
AC080023.1	1	16.5775	0.317376	0.49391	L5_ET_TOX3
SMCP	1	17.5578	0.317376	0.49391	L5_ET_TOX3
AL359378.1	1	16.6086	0.317376	0.49391	L5_ET_TOX3
AC008083.3	1	16.7816	0.317376	0.49391	L5_ET_TOX3
GRAP	1	16.6796	0.317376	0.49391	L5_ET_TOX3
AL807752.7	1	16.8066	0.317376	0.49391	L5_ET_TOX3
OTX2	1	17.3265	0.317376	0.49391	L5_ET_TOX3
LINC00566	1	16.1204	0.317376	0.49391	L5_ET_TOX3
FOLR2	1	17.1617	0.317376	0.49391	L5_ET_TOX3
AC013733.2	1	16.3433	0.317376	0.49391	L5_ET_TOX3
AC011499.1	1	16.3433	0.317376	0.49391	L5_ET_TOX3
AP003781.1	1	16.3413	0.317376	0.49391	L5_ET_TOX3
AC018450.2	1	16.3083	0.317376	0.49391	L5_ET_TOX3
Z82206.1	1	17.7555	0.317376	0.49391	L5_ET_TOX3
AL391095.2	1	16.904	0.317376	0.49391	L5_ET_TOX3
AC026782.2	1	16.3033	0.317376	0.49391	L5_ET_TOX3
LINC02314	1	17.0918	0.317376	0.49391	L5_ET_TOX3
AF127577.5	1	17.2204	0.317376	0.49391	L5_ET_TOX3
GPR50-AS1	1	16.6947	0.317376	0.49391	L5_ET_TOX3
TRBV20-1	1	16.8189	0.317376	0.49391	L5_ET_TOX3
AC005863.1	1	16.8189	0.317376	0.49391	L5_ET_TOX3
AC005005.3	1	17.641	0.317376	0.49391	L5_ET_TOX3
LINC01526	1	16.4157	0.317376	0.49391	L5_ET_TOX3
AL035045.1	1	15.7696	0.317376	0.49391	L5_ET_TOX3
EOMES	1	15.7696	0.317376	0.49391	L5_ET_TOX3
LINC02578	1	15.7696	0.317376	0.49391	L5_ET_TOX3
OR2A14	1	16.3676	0.317376	0.49391	L5_ET_TOX3
AC244452.3	1	17.0656	0.317376	0.49391	L5_ET_TOX3
MYOD1	1	16.5746	0.317376	0.49391	L5_ET_TOX3
OR4K14	1	17.2928	0.317376	0.49391	L5_ET_TOX3
AL021920.1	1	17.3988	0.317376	0.49391	L5_ET_TOX3
AL512631.2	1	16.4471	0.317376	0.49391	L5_ET_TOX3
PLCE1-AS2	1	15.8442	0.317376	0.49391	L5_ET_TOX3
LINC00347	1	16.4645	0.317376	0.49391	L5_ET_TOX3
CYP2A7	1	16.3414	0.317376	0.49391	L5_ET_TOX3
AP001972.2	1	16.652	0.317376	0.49391	L5_ET_TOX3
CXCL11	1	16.652	0.317376	0.49391	L5_ET_TOX3
LINC00459	1	16.9657	0.317376	0.49391	L5_ET_TOX3
RXFP4	1	16.485	0.317376	0.49391	L5_ET_TOX3
NBPF6	1	16.7043	0.317376	0.49391	L5_ET_TOX3
AQP12B	1	16.7043	0.317376	0.49391	L5_ET_TOX3
MC3R	1	16.7043	0.317376	0.49391	L5_ET_TOX3
AC116348.2	1	15.956	0.317376	0.49391	L5_ET_TOX3
AC131902.1	1	16.733	0.317376	0.49391	L5_ET_TOX3
AC105219.2	1	16.4089	0.317376	0.49391	L5_ET_TOX3
LINC02292	1	17.219	0.317376	0.49391	L5_ET_TOX3
AC091027.1	1	17.0189	0.317376	0.49391	L5_ET_TOX3
CDKN2A-DT	1	17.079	0.317376	0.49391	L5_ET_TOX3
AC011474.3	1	17.0103	0.317376	0.49391	L5_ET_TOX3
C16orf90	1	16.4465	0.317376	0.49391	L5_ET_TOX3
AC027688.1	1	16.5908	0.317376	0.49391	L5_ET_TOX3
LINC00837	1	17.9254	0.317376	0.49391	L5_ET_TOX3
LINC02374	1	17.2726	0.317376	0.49391	L5_ET_TOX3
LINC01028	1	16.486	0.317376	0.49391	L5_ET_TOX3
AL035665.1	1	16.151	0.317376	0.49391	L5_ET_TOX3
AC104211.4	1	17.3017	0.317376	0.49391	L5_ET_TOX3
AC104051.2	1	15.6251	0.317376	0.49391	L5_ET_TOX3
AC012615.3	1	17.0459	0.317376	0.49391	L5_ET_TOX3
AC089998.2	1	18.0347	0.317376	0.49391	L5_ET_TOX3
MIR670HG	1	16.9914	0.317376	0.49391	L5_ET_TOX3
AC009468.2	1	17.4398	0.317376	0.49391	L5_ET_TOX3
Z97205.2	1	17.0201	0.317376	0.49391	L5_ET_TOX3
AL158042.1	1	16.5238	0.317376	0.49391	L5_ET_TOX3
TRBC1	1	16.5238	0.317376	0.49391	L5_ET_TOX3
AC005908.2	1	16.7162	0.317376	0.49391	L5_ET_TOX3
AC105020.4	1	16.9282	0.317376	0.49391	L5_ET_TOX3
TDRD15	1	16.6986	0.317376	0.49391	L5_ET_TOX3
AC114316.1	1	16.7098	0.317376	0.49391	L5_ET_TOX3
AC099681.3	1	16.7098	0.317376	0.49391	L5_ET_TOX3
LINC00677	1	16.3298	0.317376	0.49391	L5_ET_TOX3
AC126323.5	1	15.9401	0.317376	0.49391	L5_ET_TOX3
LINC01475	1	16.8982	0.317376	0.49391	L5_ET_TOX3
AC093904.3	1	17.2907	0.317376	0.49391	L5_ET_TOX3
AC110769.1	1	16.5147	0.317376	0.49391	L5_ET_TOX3
AC025171.5	1	17.1306	0.317376	0.49391	L5_ET_TOX3
TRAV37	1	17.0354	0.317376	0.49391	L5_ET_TOX3
AL132655.1	1	17.0354	0.317376	0.49391	L5_ET_TOX3
AC026904.3	1	16.7333	0.317376	0.49391	L5_ET_TOX3
LINC01932	1	18.0701	0.317376	0.49391	L5_ET_TOX3
AC090826.2	1	17.4643	0.317376	0.49391	L5_ET_TOX3
GATA5	1	16.8548	0.317376	0.49391	L5_ET_TOX3
AC016383.1	1	16.1926	0.317376	0.49391	L5_ET_TOX3
LINC01831	1	17.3966	0.317376	0.49391	L5_ET_TOX3
AL356652.1	1	16.727	0.317376	0.49391	L5_ET_TOX3
AC080075.1	1	16.4974	0.317376	0.49391	L5_ET_TOX3
LINC02258	1	16.9589	0.317376	0.49391	L5_ET_TOX3
AC002115.1	1	15.6507	0.317376	0.49391	L5_ET_TOX3
IL3	1	16.4285	0.317376	0.49391	L5_ET_TOX3
AL121829.2	1	16.4285	0.317376	0.49391	L5_ET_TOX3
LIF	1	16.2463	0.317376	0.49391	L5_ET_TOX3
AC104623.1	1	16.7245	0.317376	0.49391	L5_ET_TOX3
OR6C2	1	16.9196	0.317376	0.49391	L5_ET_TOX3
AC113143.1	1	16.3933	0.317376	0.49391	L5_ET_TOX3
AC079310.1	1	16.4194	0.317376	0.49391	L5_ET_TOX3
FAM47C	1	16.4194	0.317376	0.49391	L5_ET_TOX3
AC097173.2	1	16.8527	0.317376	0.49391	L5_ET_TOX3
AC013402.2	1	16.8296	0.317376	0.49391	L5_ET_TOX3
AC003098.1	1	17.4727	0.317376	0.49391	L5_ET_TOX3
KLF14	1	16.8542	0.317376	0.49391	L5_ET_TOX3
AP002340.1	1	16.4705	0.317376	0.49391	L5_ET_TOX3
LINC01747	1	16.5121	0.317376	0.49391	L5_ET_TOX3
AC092316.1	1	16.9217	0.317376	0.49391	L5_ET_TOX3
IGLVI-38	1	18.0518	0.317376	0.49391	L5_ET_TOX3
AC091932.1	1	17.1874	0.317376	0.49391	L5_ET_TOX3
LINC02358	1	16.7298	0.317376	0.49391	L5_ET_TOX3
AC141273.1	1	16.7298	0.317376	0.49391	L5_ET_TOX3
LCN2	1	16.9545	0.317376	0.49391	L5_ET_TOX3
AC079906.1	1	16.7992	0.317376	0.49391	L5_ET_TOX3
AC103740.2	1	16.8302	0.317376	0.49391	L5_ET_TOX3
AC145543.1	1	16.4519	0.317376	0.49391	L5_ET_TOX3
AC105398.1	1	16.7368	0.317376	0.49391	L5_ET_TOX3
AC007861.1	1	16.6814	0.317376	0.49391	L5_ET_TOX3
AL449983.1	1	16.6814	0.317376	0.49391	L5_ET_TOX3
LINC02041	1	17.2317	0.317376	0.49391	L5_ET_TOX3
AF186192.1	1	17.0839	0.317376	0.49391	L5_ET_TOX3
GP5	1	16.9927	0.317376	0.49391	L5_ET_TOX3
LINC02518	1	17.1084	0.317376	0.49391	L5_ET_TOX3
APOC2	1	17.1084	0.317376	0.49391	L5_ET_TOX3
KRT7	1	16.9219	0.317376	0.49391	L5_ET_TOX3
AC100848.1	1	18.7073	0.317376	0.49391	L5_ET_TOX3
C1QTNF9	1	17.0167	0.317376	0.49391	L5_ET_TOX3
SSX1	1	16.1448	0.317376	0.49391	L5_ET_TOX3
AC024224.2	1	17.4158	0.317376	0.49391	L5_ET_TOX3
AC074254.1	1	16.5226	0.317376	0.49391	L5_ET_TOX3
EGFR-AS1	1	15.9025	0.317376	0.49391	L5_ET_TOX3
AC138028.3	1	16.4116	0.317376	0.49391	L5_ET_TOX3
AC097059.2	1	16.9838	0.317376	0.49391	L5_ET_TOX3
AC009411.2	1	16.8176	0.317376	0.49391	L5_ET_TOX3
CD3D	1	16.0468	0.317376	0.49391	L5_ET_TOX3
AL031773.1	1	17.2425	0.317376	0.49391	L5_ET_TOX3
AL033527.2	1	17.2425	0.317376	0.49391	L5_ET_TOX3
AL031767.1	1	16.3749	0.317376	0.49391	L5_ET_TOX3
AL162742.2	1	16.2167	0.317376	0.49391	L5_ET_TOX3
AC060766.6	1	16.9544	0.317376	0.49391	L5_ET_TOX3
AP001189.3	1	16.9544	0.317376	0.49391	L5_ET_TOX3
NME8	1	17.6242	0.317376	0.49391	L5_ET_TOX3
AC025048.1	1	16.8783	0.317376	0.49391	L5_ET_TOX3
CEBPE	1	17.0753	0.317376	0.49391	L5_ET_TOX3
GAGE13	1	17.6753	0.317376	0.49391	L5_ET_TOX3
AL441943.1	1	17.6753	0.317376	0.49391	L5_ET_TOX3
AC004241.2	1	16.6427	0.317376	0.49391	L5_ET_TOX3
AL078590.1	1	16.2438	0.317376	0.49391	L5_ET_TOX3
IL31	1	17.4511	0.317376	0.49391	L5_ET_TOX3
GZMK	1	17.0476	0.317376	0.49391	L5_ET_TOX3
AP003715.1	1	16.4467	0.317376	0.49391	L5_ET_TOX3
LINC01020	1	17.7608	0.317376	0.49391	L5_ET_TOX3
AC087783.1	1	16.876	0.317376	0.49391	L5_ET_TOX3
DEFB133	1	15.9471	0.317376	0.49391	L5_ET_TOX3
GDF5OS	1	16.9181	0.317376	0.49391	L5_ET_TOX3
Z97652.1	1	16.9053	0.317376	0.49391	L5_ET_TOX3
Z83851.1	1	16.7613	0.317376	0.49391	L5_ET_TOX3
UTS2R	1	17.23	0.317376	0.49391	L5_ET_TOX3
TFF3	1	17.2906	0.317376	0.49391	L5_ET_TOX3
TRBV11-2	1	17.1662	0.317376	0.49391	L5_ET_TOX3
LINC00350	1	16.5154	0.317376	0.49391	L5_ET_TOX3
SPANXN2	1	16.9297	0.317376	0.49391	L5_ET_TOX3
AL353614.1	1	16.9303	0.317376	0.49391	L5_ET_TOX3
AC018511.1	1	16.0831	0.317376	0.49391	L5_ET_TOX3
AC069285.1	1	17.1453	0.317376	0.49391	L5_ET_TOX3
AC007907.1	1	16.3685	0.317376	0.49391	L5_ET_TOX3
ANKRD33	1	16.7317	0.317376	0.49391	L5_ET_TOX3
FAM138D	1	16.4646	0.317376	0.49391	L5_ET_TOX3
UGT2A1	1	17.9842	0.317376	0.49391	L5_ET_TOX3
CXorf66	1	17.2857	0.317376	0.49391	L5_ET_TOX3
DCAF8L1	1	16.8376	0.317376	0.49391	L5_ET_TOX3
SAPCD1	1	15.9451	0.317376	0.49391	L5_ET_TOX3
LINC02562	1	16.7377	0.317376	0.49391	L5_ET_TOX3
AC009159.3	1	16.1771	0.317376	0.49391	L5_ET_TOX3
BMP7-AS1	1	16.8044	0.317376	0.49391	L5_ET_TOX3
AC015771.1	1	17.7337	0.317376	0.49391	L5_ET_TOX3
RNASE7	1	17.0402	0.317376	0.49391	L5_ET_TOX3
AC138035.2	1	16.6611	0.317376	0.49391	L5_ET_TOX3
IGKV1D-8	1	17.8413	0.317376	0.49391	L5_ET_TOX3
AC011752.1	1	16.9403	0.317376	0.49391	L5_ET_TOX3
HPVC1	1	15.7522	0.317376	0.49391	L5_ET_TOX3
LINC02580	1	15.7522	0.317376	0.49391	L5_ET_TOX3
GSTA5	1	17.4049	0.317376	0.49391	L5_ET_TOX3
AL355537.1	1	17.4049	0.317376	0.49391	L5_ET_TOX3
AC078880.3	1	17.3435	0.317376	0.49391	L5_ET_TOX3
OR56A5	1	17.0429	0.317376	0.49391	L5_ET_TOX3
AC016405.3	1	16.549	0.317376	0.49391	L5_ET_TOX3
LINC01276	1	16.9068	0.317376	0.49391	L5_ET_TOX3
HCCAT5	1	16.5928	0.317376	0.49391	L5_ET_TOX3
FCRLA	1	16.5928	0.317376	0.49391	L5_ET_TOX3
U47924.1	1	17.0357	0.317376	0.49391	L5_ET_TOX3
LINC01582	1	16.1789	0.317376	0.49391	L5_ET_TOX3
C7orf55-LUC7L2	1	16.489	0.317376	0.49391	L5_ET_TOX3
AL139254.1	1	16.9418	0.317376	0.49391	L5_ET_TOX3
KERA	1	17.072	0.317376	0.49391	L5_ET_TOX3
PRR35	1	17.072	0.317376	0.49391	L5_ET_TOX3
AC007423.1	1	16.9611	0.317376	0.49391	L5_ET_TOX3
MRGPRX1	1	16.2403	0.317376	0.49391	L5_ET_TOX3
AC113146.1	1	16.1039	0.317376	0.49391	L5_ET_TOX3
AC090877.2	1	16.2715	0.317376	0.49391	L5_ET_TOX3
POU4F2	1	16.9768	0.317376	0.49391	L5_ET_TOX3
AC107464.2	1	17.3694	0.317376	0.49391	L5_ET_TOX3
AL356417.2	1	17.3592	0.317376	0.49391	L5_ET_TOX3
LINC01044	1	17.0588	0.317376	0.49391	L5_ET_TOX3
AC007182.1	1	17.2983	0.317376	0.49391	L5_ET_TOX3
LINC00111	1	17.7914	0.317376	0.49391	L5_ET_TOX3
LINC00917	1	16.9735	0.317376	0.49391	L5_ET_TOX3
LINC00322	1	16.7408	0.317376	0.49391	L5_ET_TOX3
AC008759.3	1	16.804	0.317376	0.49391	L5_ET_TOX3
LINC02011	1	16.804	0.317376	0.49391	L5_ET_TOX3
IFNL1	1	16.804	0.317376	0.49391	L5_ET_TOX3
AC096751.2	1	17.6809	0.317376	0.49391	L5_ET_TOX3
LINGO4	1	16.4665	0.317376	0.49391	L5_ET_TOX3
AL022344.2	1	16.3483	0.317376	0.49391	L5_ET_TOX3
CYP11B2	1	16.3785	0.317376	0.49391	L5_ET_TOX3
AL138957.1	1	16.3785	0.317376	0.49391	L5_ET_TOX3
AC012451.1	1	17.4066	0.317376	0.49391	L5_ET_TOX3
AL356276.1	1	16.895	0.317376	0.49391	L5_ET_TOX3
AC099786.3	1	16.6175	0.317376	0.49391	L5_ET_TOX3
SNX20	1	16.4453	0.317376	0.49391	L5_ET_TOX3
OR1J1	1	17.4319	0.317376	0.49391	L5_ET_TOX3
AC131159.1	1	17.5294	0.317376	0.49391	L5_ET_TOX3
AP005530.1	1	16.8678	0.317376	0.49391	L5_ET_TOX3
AC025754.2	1	17.286	0.317376	0.49391	L5_ET_TOX3
CRCT1	1	16.3886	0.317376	0.49391	L5_ET_TOX3
AC006111.1	1	16.9514	0.317376	0.49391	L5_ET_TOX3
HLA-G	1	16.5324	0.317376	0.49391	L5_ET_TOX3
FAM224A	1	17.3421	0.317376	0.49391	L5_ET_TOX3
AC118345.1	1	15.7038	0.317376	0.49391	L5_ET_TOX3
FOXN1	1	17.247	0.317376	0.49391	L5_ET_TOX3
AP000547.2	1	16.0704	0.317376	0.49391	L5_ET_TOX3
AL157402.1	1	16.0704	0.317376	0.49391	L5_ET_TOX3
OR4E1	1	16.4	0.317376	0.49391	L5_ET_TOX3
XAGE3	1	15.7989	0.317376	0.49391	L5_ET_TOX3
LINC00028	1	16.683	0.317376	0.49391	L5_ET_TOX3
AL355674.1	1	15.9611	0.317376	0.49391	L5_ET_TOX3
ZBTB9	1	17.6676	0.317376	0.49391	L5_ET_TOX3
LINC02322	1	16.8244	0.317376	0.49391	L5_ET_TOX3
AL356019.1	1	17.1253	0.317376	0.49391	L5_ET_TOX3
AL592164.1	1	16.3155	0.317376	0.49391	L5_ET_TOX3
NXNL1	1	15.9068	0.317376	0.49391	L5_ET_TOX3
LINC00656	1	18.0092	0.317376	0.49391	L5_ET_TOX3
AC103809.1	1	17.3293	0.317376	0.49391	L5_ET_TOX3
FOXD2	1	16.3392	0.317376	0.49391	L5_ET_TOX3
SPATA31D3	1	17.3048	0.317376	0.49391	L5_ET_TOX3
TEX36-AS1	1	17.3313	0.317376	0.49391	L5_ET_TOX3
AC005232.1	1	16.3533	0.317376	0.49391	L5_ET_TOX3
TRPC7-AS2	1	16.0335	0.317376	0.49391	L5_ET_TOX3
LINC01706	1	16.5505	0.317376	0.49391	L5_ET_TOX3
AC008734.1	1	16.8606	0.317376	0.49391	L5_ET_TOX3
PPIAL4D	1	17.467	0.317376	0.49391	L5_ET_TOX3
LINC01895	1	17.5981	0.317376	0.49391	L5_ET_TOX3
AL136131.2	1	16.4023	0.317376	0.49391	L5_ET_TOX3
LINC00973	1	17.7807	0.317376	0.49391	L5_ET_TOX3
AC005220.1	1	16.9704	0.317376	0.49391	L5_ET_TOX3
OR1N1	1	15.518	0.317376	0.49391	L5_ET_TOX3
DEFB104B	1	17.853	0.317376	0.49391	L5_ET_TOX3
AL356218.1	1	16.9838	0.317376	0.49391	L5_ET_TOX3
LINC01928	1	16.4605	0.317376	0.49391	L5_ET_TOX3
AC084819.1	1	16.4605	0.317376	0.49391	L5_ET_TOX3
LINC01959	1	16.7866	0.317376	0.49391	L5_ET_TOX3
C17orf82	1	16.1105	0.317376	0.49391	L5_ET_TOX3
AC093154.1	1	16.1105	0.317376	0.49391	L5_ET_TOX3
PCK1	1	18.0872	0.317376	0.49391	L5_ET_TOX3
AC010319.5	1	16.7815	0.317376	0.49391	L5_ET_TOX3
GIMAP6	1	17.5666	0.317376	0.49391	L5_ET_TOX3
LINC02348	1	17.5078	0.317376	0.49391	L5_ET_TOX3
LINC02255	1	16.822	0.317376	0.49391	L5_ET_TOX3
AL050402.1	1	16.7817	0.317376	0.49391	L5_ET_TOX3
AC008406.3	1	16.8713	0.317376	0.49391	L5_ET_TOX3
AL390719.2	1	17.0347	0.317376	0.49391	L5_ET_TOX3
LINC01571	1	16.8577	0.317376	0.49391	L5_ET_TOX3
KLF1	1	16.2854	0.317376	0.49391	L5_ET_TOX3
AC104365.2	1	17.8368	0.317376	0.49391	L5_ET_TOX3
PISRT1	1	16.2965	0.317376	0.49391	L5_ET_TOX3
LALBA	1	16.4194	0.317376	0.49391	L5_ET_TOX3
KIR2DL4	1	17.1228	0.317376	0.49391	L5_ET_TOX3
AC026462.4	1	16.4833	0.317376	0.49391	L5_ET_TOX3
OR7E24	1	16.0371	0.317376	0.49391	L5_ET_TOX3
LINC01124	1	16.6955	0.317376	0.49391	L5_ET_TOX3
AC064802.1	1	16.7771	0.317376	0.49391	L5_ET_TOX3
ISL1	1	17.5174	0.317376	0.49391	L5_ET_TOX3
CYP2A13	1	17.5342	0.317376	0.49391	L5_ET_TOX3
AC005014.3	1	16.678	0.317376	0.49391	L5_ET_TOX3
CSAG1	1	17.065	0.317376	0.49391	L5_ET_TOX3
FOXE1	1	16.4658	0.317376	0.49391	L5_ET_TOX3
AL162399.1	1	16.8696	0.317376	0.49391	L5_ET_TOX3
AC117500.1	1	16.7234	0.317376	0.49391	L5_ET_TOX3
OR11L1	1	17.033	0.317376	0.49391	L5_ET_TOX3
AC005224.2	1	16.8556	0.317376	0.49391	L5_ET_TOX3
AC090503.1	1	17.287	0.317376	0.49391	L5_ET_TOX3
AC092723.1	1	16.5419	0.317376	0.49391	L5_ET_TOX3
AC007731.1	1	17.3785	0.317376	0.49391	L5_ET_TOX3
AC079031.1	1	16.6569	0.317376	0.49391	L5_ET_TOX3
MAGEB16	1	16.1602	0.317376	0.49391	L5_ET_TOX3
GCGR	1	17.3212	0.317376	0.49391	L5_ET_TOX3
AC022166.2	1	16.8086	0.317376	0.49391	L5_ET_TOX3
AC079910.1	1	16.8396	0.317376	0.49391	L5_ET_TOX3
AL080312.2	1	17.1432	0.317376	0.49391	L5_ET_TOX3
AC008878.4	1	17.0398	0.317376	0.49391	L5_ET_TOX3
AL513314.1	1	16.8658	0.317376	0.49391	L5_ET_TOX3
AC125257.2	1	17.1297	0.317376	0.49391	L5_ET_TOX3
AL132708.1	1	17.4253	0.317376	0.49391	L5_ET_TOX3
AL953897.1	1	16.9882	0.317376	0.49391	L5_ET_TOX3
CXCL8	1	17.2427	0.317376	0.49391	L5_ET_TOX3
AC009806.1	1	16.7579	0.317376	0.49391	L5_ET_TOX3
AL121578.3	1	17.1559	0.317376	0.49391	L5_ET_TOX3
AC090679.2	1	17.734	0.317376	0.49391	L5_ET_TOX3
FP671120.3	1	16.9457	0.317376	0.49391	L5_ET_TOX3
AC073862.1	1	17.2232	0.317376	0.49391	L5_ET_TOX3
AL110504.1	1	17.4858	0.317376	0.49391	L5_ET_TOX3
AC099520.2	1	17.3907	0.317376	0.49391	L5_ET_TOX3
AL136140.1	1	17.3256	0.317376	0.49391	L5_ET_TOX3
GOLGA8G	1	16.2118	0.317376	0.49391	L5_ET_TOX3
LYPD4	1	16.8325	0.317376	0.49391	L5_ET_TOX3
LINC00557	1	16.544	0.317376	0.49391	L5_ET_TOX3
AC010976.2	1	17.033	0.317376	0.49391	L5_ET_TOX3
AC007786.2	1	16.9551	0.317376	0.49391	L5_ET_TOX3
LIMS3	1	16.4369	0.317376	0.49391	L5_ET_TOX3
AC090023.1	1	18.179	0.317376	0.49391	L5_ET_TOX3
AC018695.3	1	16.7248	0.317376	0.49391	L5_ET_TOX3
AGTR2	1	17.933	0.317376	0.49391	L5_ET_TOX3
AC010524.1	1	18.1136	0.317376	0.49391	L5_ET_TOX3
HOXB3	1	16.9706	0.317376	0.49391	L5_ET_TOX3
TRAJ51	1	17.2006	0.317376	0.49391	L5_ET_TOX3
OPN1MW3	1	17.2006	0.317376	0.49391	L5_ET_TOX3
CYP11B1	1	17.3315	0.317376	0.49391	L5_ET_TOX3
AL645608.5	1	16.635	0.317376	0.49391	L5_ET_TOX3
LINC02419	1	16.9787	0.317376	0.49391	L5_ET_TOX3
TSLP	1	15.5442	0.317376	0.49391	L5_ET_TOX3
TPPP2	1	17.3135	0.317376	0.49391	L5_ET_TOX3
SMIM6	1	15.8845	0.317376	0.49391	L5_ET_TOX3
AHSP	1	16.8772	0.317376	0.49391	L5_ET_TOX3
AC104241.2	1	16.4726	0.317376	0.49391	L5_ET_TOX3
AC004869.1	1	16.2982	0.317376	0.49391	L5_ET_TOX3
LINC01400	1	17.5066	0.317376	0.49391	L5_ET_TOX3
AC133480.1	1	16.1802	0.317376	0.49391	L5_ET_TOX3
AL109954.1	1	16.8062	0.317376	0.49391	L5_ET_TOX3
AL354761.1	1	17.6894	0.317376	0.49391	L5_ET_TOX3
MNX1-AS1	1	16.8357	0.317376	0.49391	L5_ET_TOX3
AC097372.1	1	16.9553	0.317376	0.49391	L5_ET_TOX3
AC241644.2	1	17.3524	0.317376	0.49391	L5_ET_TOX3
AL353740.1	1	16.2246	0.317376	0.49391	L5_ET_TOX3
AP000821.1	1	16.1888	0.317376	0.49391	L5_ET_TOX3
OPN1LW	1	17.4529	0.317376	0.49391	L5_ET_TOX3
MAGEB2	1	16.8979	0.317376	0.49391	L5_ET_TOX3
AP001360.2	1	16.8485	0.317376	0.49391	L5_ET_TOX3
TLR9	1	16.8531	0.317376	0.49391	L5_ET_TOX3
AL365214.2	1	16.1035	0.317376	0.49391	L5_ET_TOX3
AP005057.1	1	16.1035	0.317376	0.49391	L5_ET_TOX3
NRROS	1	16.1035	0.317376	0.49391	L5_ET_TOX3
AC097535.1	1	17.8118	0.317376	0.49391	L5_ET_TOX3
AC083862.2	1	16.7282	0.317376	0.49391	L5_ET_TOX3
AC140125.3	1	15.6062	0.317376	0.49391	L5_ET_TOX3
AL139081.1	1	15.6062	0.317376	0.49391	L5_ET_TOX3
LINC00434	1	17.1042	0.317376	0.49391	L5_ET_TOX3
AL137793.1	1	17.5682	0.317376	0.49391	L5_ET_TOX3
TCF21	1	17.0837	0.317376	0.49391	L5_ET_TOX3
AC010266.1	1	16.9708	0.317376	0.49391	L5_ET_TOX3
AL133329.1	1	17.9942	0.317376	0.49391	L5_ET_TOX3
C22orf42	1	17.0242	0.317376	0.49391	L5_ET_TOX3
AL391869.1	1	17.0271	0.317376	0.49391	L5_ET_TOX3
TRAV33	1	16.6601	0.317376	0.49391	L5_ET_TOX3
LINC02538	1	17.3873	0.317376	0.49391	L5_ET_TOX3
AC093585.1	1	16.4375	0.317376	0.49391	L5_ET_TOX3
AL031733.2	1	17.8934	0.317376	0.49391	L5_ET_TOX3
LINC02103	1	17.8934	0.317376	0.49391	L5_ET_TOX3
AC004906.1	1	16.9246	0.317376	0.49391	L5_ET_TOX3
SIGLEC6	1	16.9246	0.317376	0.49391	L5_ET_TOX3
NPY4R	1	17.9739	0.317376	0.49391	L5_ET_TOX3
WFIKKN2	1	17.3008	0.317376	0.49391	L5_ET_TOX3
AC138894.2	1	16.7103	0.317376	0.49391	L5_ET_TOX3
GKN1	1	17.8011	0.317376	0.49391	L5_ET_TOX3
LINC01187	1	17.2697	0.317376	0.49391	L5_ET_TOX3
AL731555.1	1	17.6537	0.317376	0.49391	L5_ET_TOX3
KRTAP19-5	1	16.9753	0.317376	0.49391	L5_ET_TOX3
TRAJ27	1	17.4536	0.317376	0.49391	L5_ET_TOX3
AC034245.1	1	16.4599	0.317376	0.49391	L5_ET_TOX3
AL034397.3	1	16.548	0.317376	0.49391	L5_ET_TOX3
AC073539.3	1	16.867	0.317376	0.49391	L5_ET_TOX3
CSAG3	1	16.9625	0.317376	0.49391	L5_ET_TOX3
C10orf91	1	17.3698	0.317376	0.49391	L5_ET_TOX3
SLC6A18	1	16.3228	0.317376	0.49391	L5_ET_TOX3
GAPT	1	15.943	0.317376	0.49391	L5_ET_TOX3
LINC01941	1	17.0852	0.317376	0.49391	L5_ET_TOX3
AC006482.1	1	16.2567	0.317376	0.49391	L5_ET_TOX3
AC104809.1	1	16.7019	0.317376	0.49391	L5_ET_TOX3
AL513122.2	1	16.7019	0.317376	0.49391	L5_ET_TOX3
AL096772.1	1	16.2988	0.317376	0.49391	L5_ET_TOX3
POU6F2-AS1	1	16.641	0.317376	0.49391	L5_ET_TOX3
AL162427.1	1	16.2507	0.317376	0.49391	L5_ET_TOX3
REG4	1	17.3715	0.317376	0.49391	L5_ET_TOX3
AC009686.2	1	16.6532	0.317376	0.49391	L5_ET_TOX3
FUT5	1	16.8496	0.317376	0.49391	L5_ET_TOX3
AC099518.6	1	17.6709	0.317376	0.49391	L5_ET_TOX3
AL353803.5	1	16.9245	0.317376	0.49391	L5_ET_TOX3
AC012361.1	1	17.8577	0.317376	0.49391	L5_ET_TOX3
LINC00272	1	16.4275	0.317376	0.49391	L5_ET_TOX3
KRT33A	1	16.1564	0.317376	0.49391	L5_ET_TOX3
AC099328.2	1	17.5992	0.317376	0.49391	L5_ET_TOX3
AP000911.3	1	17.2179	0.317376	0.49391	L5_ET_TOX3
LINC02118	1	17.3506	0.317376	0.49391	L5_ET_TOX3
AL139237.2	1	16.4187	0.317376	0.49391	L5_ET_TOX3
AC138915.3	1	17.7878	0.317376	0.49391	L5_ET_TOX3
AC104574.1	1	16.7155	0.317376	0.49391	L5_ET_TOX3
PLA2G2E	1	17.0935	0.317376	0.49391	L5_ET_TOX3
AC092542.1	1	16.6853	0.317376	0.49391	L5_ET_TOX3
ANXA8L1	1	17.5771	0.317376	0.49391	L5_ET_TOX3
AC020897.1	1	17.3528	0.317376	0.49391	L5_ET_TOX3
AC114814.3	1	16.6426	0.317376	0.49391	L5_ET_TOX3
LINC02457	1	17.1017	0.317376	0.49391	L5_ET_TOX3
LINC01940	1	17.122	0.317376	0.49391	L5_ET_TOX3
POU1F1	1	16.5775	0.317376	0.49391	L5_ET_TOX3
OTP	1	17.3108	0.317376	0.49391	L5_ET_TOX3
AP003171.3	1	16.3578	0.317376	0.49391	L5_ET_TOX3
AC063980.1	1	18.1589	0.317376	0.49391	L5_ET_TOX3
AC063923.2	1	18.1863	0.317376	0.49391	L5_ET_TOX3
KCNJ18	1	17.0715	0.317376	0.49391	L5_ET_TOX3
LINC02513	1	17.1826	0.317376	0.49391	L5_ET_TOX3
OR2V1	1	16.7026	0.317376	0.49391	L5_ET_TOX3
SLC22A12	1	17.5982	0.317376	0.49391	L5_ET_TOX3
TRBV23-1	1	16.1395	0.317376	0.49391	L5_ET_TOX3
GK2	1	17.2925	0.317376	0.49391	L5_ET_TOX3
AC005618.2	1	16.6586	0.317376	0.49391	L5_ET_TOX3
MBD3L3	1	16.1462	0.317376	0.49391	L5_ET_TOX3
AP002761.1	1	16.7003	0.317376	0.49391	L5_ET_TOX3
KRTAP1-5	1	16.6177	0.317376	0.49391	L5_ET_TOX3
CU634019.2	1	18.6782	0.317376	0.49391	L5_ET_TOX3
LINC01723	1	16.6598	0.317376	0.49391	L5_ET_TOX3
AC053503.4	1	16.5705	0.317376	0.49391	L5_ET_TOX3
LINC02423	1	17.1794	0.317376	0.49391	L5_ET_TOX3
AC026583.1	1	16.5704	0.317376	0.49391	L5_ET_TOX3
BIRC7	1	17.1951	0.317376	0.49391	L5_ET_TOX3
LINC00668	1	16.6797	0.317376	0.49391	L5_ET_TOX3
AL158847.1	1	16.6797	0.317376	0.49391	L5_ET_TOX3
AC145350.4	1	18.0641	0.317376	0.49391	L5_ET_TOX3
TRBV4-2	1	16.2144	0.317376	0.49391	L5_ET_TOX3
GPR31	1	16.6262	0.317376	0.49391	L5_ET_TOX3
AL627309.2	1	17.1278	0.317376	0.49391	L5_ET_TOX3
TRBV22-1	1	17.0893	0.317376	0.49391	L5_ET_TOX3
AC010186.1	1	17.0992	0.317376	0.49391	L5_ET_TOX3
AC008742.1	1	16.1176	0.317376	0.49391	L5_ET_TOX3
AC112211.1	1	16.1176	0.317376	0.49391	L5_ET_TOX3
LINC02329	1	16.1176	0.317376	0.49391	L5_ET_TOX3
AL109741.1	1	17.1023	0.317376	0.49391	L5_ET_TOX3
AC091180.4	1	16.5617	0.317376	0.49391	L5_ET_TOX3
AC010680.5	0.999646	0.172576	0.317516	0.494025	L5_ET_TOX3
AP002759.1	0.999593	0.0894343	0.317541	0.494037	L5_ET_TOX3
TTR	0.999226	1.30359	0.317726	0.494229	L5_ET_TOX3
P3H2	0.999146	0.0370145	0.317758	0.494254	L5_ET_TOX3
RBMXL2	0.998468	0.799176	0.31809	0.494674	L5_ET_TOX3
KDM5A	0.998003	0.0209723	0.318313	0.494997	L5_ET_TOX3
AL157871.2	0.997816	2.02204	0.318422	0.495094	L5_ET_TOX3
HPX	0.997552	0.230454	0.318531	0.495168	L5_ET_TOX3
GDAP1	0.997452	0.0166541	0.31858	0.495172	L5_ET_TOX3
LINC01792	0.997278	0.570587	0.318666	0.495281	L5_ET_TOX3
AL513321.2	0.997081	0.955823	0.318767	0.495367	L5_ET_TOX3
MARCH10	0.997054	0.118924	0.318772	0.495367	L5_ET_TOX3
SNHG18	0.996993	0.708568	0.318804	0.495367	L5_ET_TOX3
FITM1	0.996796	0.451934	0.318898	0.49545	L5_ET_TOX3
TMEM249	0.995337	0.440273	0.319608	0.496265	L5_ET_TOX3
AIRE	0.995222	0.0938179	0.319662	0.496301	L5_ET_TOX3
PLA2G2F	0.994121	1.19021	0.320208	0.497099	L5_ET_TOX3
TBL1Y	0.99387	0.429513	0.320321	0.497143	L5_ET_TOX3
HOMER3-AS1	0.993865	1.73547	0.320334	0.497143	L5_ET_TOX3
AL137191.1	0.993827	1.0552	0.320344	0.497143	L5_ET_TOX3
AC244021.2	0.993764	0.50601	0.320375	0.497167	L5_ET_TOX3
MVB12A	0.993215	0.142889	0.320639	0.497455	L5_ET_TOX3
CPM	0.993214	0.197004	0.320639	0.497455	L5_ET_TOX3
SHCBP1L	0.992935	0.471066	0.320778	0.497599	L5_ET_TOX3
KIF20B	0.992792	0.0753748	0.320845	0.497678	L5_ET_TOX3
AC016737.1	0.992047	0.46662	0.32121	0.498124	L5_ET_TOX3
AC023034.1	0.991852	0.47814	0.321304	0.498223	L5_ET_TOX3
AC079943.2	0.99138	0.52705	0.321536	0.498461	L5_ET_TOX3
ADGRG3	0.991266	0.725212	0.321592	0.498509	L5_ET_TOX3
AC008443.4	0.991026	1.08524	0.321712	0.498637	L5_ET_TOX3
SCN3A	0.990785	0.0181118	0.321824	0.498763	L5_ET_TOX3
SCAF8	0.990522	0.0206943	0.321953	0.49889	L5_ET_TOX3
LINC00572	0.990279	1.30599	0.322085	0.499007	L5_ET_TOX3
AC007342.4	0.990102	0.769659	0.322164	0.499096	L5_ET_TOX3
PCDHA2	0.989946	0.389469	0.322234	0.499181	L5_ET_TOX3
LINC02295	0.989441	2.02756	0.3225	0.499482	L5_ET_TOX3
CLEC2B	0.989393	0.826599	0.322507	0.499482	L5_ET_TOX3
AL096828.3	0.989211	1.6682	0.322604	0.49956	L5_ET_TOX3
ZNF500	0.989074	0.0658118	0.32266	0.499624	L5_ET_TOX3
NOXRED1	0.988332	0.0863736	0.323023	0.500161	L5_ET_TOX3
AC009053.3	0.987599	0.141615	0.323383	0.500529	L5_ET_TOX3
C5orf67	0.987592	0.147697	0.323386	0.500529	L5_ET_TOX3
FCHSD2	0.987397	0.0264535	0.323481	0.500629	L5_ET_TOX3
AC011840.2	0.987357	2.00896	0.32352	0.500665	L5_ET_TOX3
AC087430.1	0.987259	1.13278	0.323556	0.500697	L5_ET_TOX3
UTY	0.987097	0.0571308	0.323628	0.500759	L5_ET_TOX3
AL139819.1	0.986958	0.435475	0.323697	0.500842	L5_ET_TOX3
TBC1D21	0.986853	1.00329	0.323751	0.500866	L5_ET_TOX3
AL121787.1	0.986832	0.681189	0.32376	0.500866	L5_ET_TOX3
ZP3	0.986594	0.0846722	0.323875	0.500978	L5_ET_TOX3
AC084757.2	0.985842	0.516497	0.324245	0.501398	L5_ET_TOX3
SCT	0.985543	0.938529	0.324399	0.501573	L5_ET_TOX3
C5	0.985515	0.104231	0.324404	0.501573	L5_ET_TOX3
ZNF454	0.985458	0.071283	0.324432	0.501591	L5_ET_TOX3
AL050349.1	0.985433	1.95371	0.324463	0.501614	L5_ET_TOX3
LINC00879	0.985288	0.706959	0.324518	0.501676	L5_ET_TOX3
CLDN3	0.984552	1.55451	0.324884	0.502145	L5_ET_TOX3
MAPKAPK3	0.983974	0.460304	0.325162	0.502502	L5_ET_TOX3
AC128709.3	0.983661	0.538113	0.325316	0.502692	L5_ET_TOX3
DUSP27	0.983477	0.661542	0.325407	0.502808	L5_ET_TOX3
ANPEP	0.983257	0.486629	0.325515	0.502925	L5_ET_TOX3
GRAP2	0.982951	0.442858	0.325666	0.503087	L5_ET_TOX3
AC018767.3	0.982012	1.26707	0.326134	0.503713	L5_ET_TOX3
AL136529.1	0.981589	0.87446	0.326342	0.503967	L5_ET_TOX3
AC015908.2	0.98157	0.308366	0.326346	0.503967	L5_ET_TOX3
AC008567.2	0.981327	0.864877	0.326466	0.504129	L5_ET_TOX3
AC092810.3	0.981104	0.620423	0.326577	0.504272	L5_ET_TOX3
AC100793.4	0.981091	1.17173	0.326591	0.504272	L5_ET_TOX3
MTMR14	0.98094	0.0538	0.326655	0.504323	L5_ET_TOX3
APOC3	0.98058	1.55264	0.32684	0.504582	L5_ET_TOX3
CD55	0.980394	0.0452883	0.326925	0.504652	L5_ET_TOX3
AP000786.1	0.98036	0.790791	0.326947	0.504652	L5_ET_TOX3
MICALL1	0.980216	0.127222	0.327013	0.504729	L5_ET_TOX3
CACNA2D4	0.980118	0.240819	0.327062	0.504757	L5_ET_TOX3
GNL3L	0.980115	0.102104	0.327062	0.504757	L5_ET_TOX3
S1PR1	0.980055	0.589388	0.327095	0.504783	L5_ET_TOX3
PRR22	0.979675	0.208892	0.32728	0.504995	L5_ET_TOX3
AC068389.1	0.97883	0.8635	0.327702	0.505574	L5_ET_TOX3
AL035706.1	0.97883	0.367273	0.327699	0.505574	L5_ET_TOX3
AL132639.3	0.978715	1.56977	0.327761	0.505616	L5_ET_TOX3
AP000842.3	0.978599	0.235776	0.327811	0.505669	L5_ET_TOX3
LINC00550	0.978339	2.01425	0.327959	0.505837	L5_ET_TOX3
AL138731.1	0.97831	1.90947	0.327971	0.505837	L5_ET_TOX3
JSRP1	0.978252	0.166159	0.327983	0.505837	L5_ET_TOX3
OPRPN	0.978151	0.813979	0.328037	0.505872	L5_ET_TOX3
AC016573.1	0.977827	0.186674	0.328193	0.506063	L5_ET_TOX3
AL355297.4	0.977682	0.188315	0.328265	0.506135	L5_ET_TOX3
CCDC183	0.977461	0.138007	0.328374	0.506245	L5_ET_TOX3
FAM222A	0.97729	0.117395	0.328458	0.506301	L5_ET_TOX3
ROCR	0.976446	0.160652	0.328876	0.506837	L5_ET_TOX3
C1QTNF9-AS1	0.975395	1.18248	0.329407	0.507569	L5_ET_TOX3
KCNMB4	0.974765	0.0236092	0.32971	0.50789	L5_ET_TOX3
SLC8B1	0.974718	0.0556915	0.329733	0.50789	L5_ET_TOX3
AC127024.3	0.974668	0.266244	0.329758	0.50789	L5_ET_TOX3
AC234772.2	0.974507	0.0818587	0.329838	0.507964	L5_ET_TOX3
AC005972.4	0.973197	0.0741997	0.330488	0.508793	L5_ET_TOX3
AP006621.3	0.973134	0.0617994	0.33052	0.508818	L5_ET_TOX3
LINC01361	0.972924	0.34068	0.330624	0.50888	L5_ET_TOX3
SCN11A	0.972662	0.119715	0.330754	0.509002	L5_ET_TOX3
GZMM	0.972642	0.472133	0.330766	0.509002	L5_ET_TOX3
COQ5	0.97231	0.0897574	0.330929	0.509228	L5_ET_TOX3
ZNF19	0.972247	0.0718524	0.33096	0.509251	L5_ET_TOX3
IFNA5	0.972078	1.56719	0.331052	0.509368	L5_ET_TOX3
AL357078.3	0.971944	0.222689	0.331111	0.50941	L5_ET_TOX3
PKNOX2	0.971843	0.0257025	0.331161	0.509463	L5_ET_TOX3
DHRS1	0.971785	0.0848919	0.33119	0.509483	L5_ET_TOX3
BIN2	0.971601	0.340596	0.331282	0.509575	L5_ET_TOX3
AL139008.2	0.970921	1.15934	0.331623	0.509953	L5_ET_TOX3
SCFD2	0.970825	0.0209963	0.331669	0.509999	L5_ET_TOX3
CLIP4	0.970696	0.0214135	0.331733	0.510048	L5_ET_TOX3
NAALADL1	0.970627	0.646381	0.331769	0.51005	L5_ET_TOX3
AC073284.1	0.969857	1.12187	0.332153	0.510469	L5_ET_TOX3
AP000426.1	0.96984	1.26595	0.332166	0.510469	L5_ET_TOX3
NEK9	0.969596	0.0413437	0.332281	0.510597	L5_ET_TOX3
LINC00691	0.969508	0.690773	0.332327	0.510644	L5_ET_TOX3
CALML6	0.969001	0.440474	0.332578	0.510956	L5_ET_TOX3
AC138696.1	0.968966	0.108896	0.332595	0.510957	L5_ET_TOX3
TM4SF5	0.968875	1.06607	0.332646	0.511011	L5_ET_TOX3
AC068643.2	0.968148	0.431417	0.333003	0.511461	L5_ET_TOX3
SLC25A34-AS1	0.967872	1.14237	0.33315	0.51165	L5_ET_TOX3
AC034187.1	0.967694	0.552074	0.333231	0.511703	L5_ET_TOX3
ZNF461	0.967466	0.0452542	0.333344	0.511837	L5_ET_TOX3
MYF6	0.966962	1.01181	0.3336	0.51214	L5_ET_TOX3
TMC1	0.966945	0.211888	0.333604	0.51214	L5_ET_TOX3
AL162725.2	0.966873	0.536599	0.333645	0.512152	L5_ET_TOX3
AC011455.1	0.966287	0.783257	0.333937	0.512527	L5_ET_TOX3
AC073578.1	0.966047	0.468964	0.334054	0.512658	L5_ET_TOX3
EXOC3L2	0.965995	0.339572	0.33408	0.512673	L5_ET_TOX3
TLE7	0.965949	1.58816	0.33412	0.512696	L5_ET_TOX3
SPC25	0.965582	0.0765974	0.334286	0.512866	L5_ET_TOX3
AC021534.1	0.965375	1.10863	0.3344	0.512992	L5_ET_TOX3
AC025048.4	0.96506	0.189001	0.334547	0.513144	L5_ET_TOX3
AL121594.1	0.964489	0.214202	0.334833	0.513509	L5_ET_TOX3
MTMR8	0.96411	0.0556882	0.335023	0.513687	L5_ET_TOX3
AC002310.4	0.963947	0.104061	0.335105	0.513754	L5_ET_TOX3
MCM3AP-AS1	0.963722	0.0648472	0.335218	0.513853	L5_ET_TOX3
LINC02386	0.963035	1.31587	0.335576	0.514304	L5_ET_TOX3
CXorf36	0.962926	0.382863	0.335618	0.514344	L5_ET_TOX3
LINC01349	0.962464	0.788744	0.335853	0.514605	L5_ET_TOX3
STPG3-AS1	0.962027	0.977034	0.336079	0.514799	L5_ET_TOX3
AL390037.1	0.961992	0.963012	0.336092	0.514799	L5_ET_TOX3
RUNX3	0.961691	1.57003	0.336255	0.514941	L5_ET_TOX3
AC104758.2	0.961603	0.956261	0.33629	0.514941	L5_ET_TOX3
CASS4	0.961597	0.0918924	0.336284	0.514941	L5_ET_TOX3
ZNF266	0.961307	0.0571541	0.33643	0.515094	L5_ET_TOX3
NPAP1	0.961005	0.294172	0.336582	0.515205	L5_ET_TOX3
AL135786.2	0.960971	0.321945	0.3366	0.515207	L5_ET_TOX3
U62317.5	0.960366	1.55459	0.336911	0.51556	L5_ET_TOX3
AP000472.1	0.959911	1.52264	0.337139	0.515835	L5_ET_TOX3
AC011481.1	0.959078	0.203896	0.337552	0.516259	L5_ET_TOX3
PTDSS2	0.959062	0.048161	0.33756	0.516259	L5_ET_TOX3
AC018467.1	0.959058	0.0517728	0.337562	0.516259	L5_ET_TOX3
OR2I1P	0.959039	1.31143	0.337581	0.516259	L5_ET_TOX3
AC104078.2	0.958834	0.0959109	0.337675	0.516335	L5_ET_TOX3
REELD1	0.958642	0.453866	0.337775	0.516464	L5_ET_TOX3
AC087242.1	0.958564	0.656226	0.337816	0.516501	L5_ET_TOX3
ARSI	0.958285	0.285658	0.337952	0.516574	L5_ET_TOX3
OR2A5	0.958245	0.865915	0.337977	0.516574	L5_ET_TOX3
AC087632.1	0.958157	0.414455	0.338018	0.516613	L5_ET_TOX3
VSX1	0.9578	0.693107	0.338196	0.516811	L5_ET_TOX3
MS4A10	0.957637	1.20595	0.338283	0.516919	L5_ET_TOX3
AP001107.6	0.957393	1.12037	0.338416	0.517065	L5_ET_TOX3
CLIC5	0.957311	0.0480316	0.338442	0.517065	L5_ET_TOX3
LINC01657	0.956961	1.63802	0.338629	0.5173	L5_ET_TOX3
CYLC2	0.956916	1.0469	0.338648	0.517304	L5_ET_TOX3
AP003465.1	0.956392	0.599842	0.338909	0.51758	L5_ET_TOX3
AC104423.1	0.956087	0.806177	0.339065	0.517793	L5_ET_TOX3
FAM215A	0.955969	1.8733	0.339137	0.517853	L5_ET_TOX3
USP17L2	0.955761	0.782128	0.339227	0.517948	L5_ET_TOX3
AL162431.1	0.954862	1.86059	0.339696	0.518508	L5_ET_TOX3
AL359715.1	0.954858	0.0900482	0.339681	0.518508	L5_ET_TOX3
AC022364.1	0.954851	0.104368	0.339685	0.518508	L5_ET_TOX3
TBX3	0.954788	0.832409	0.339723	0.518508	L5_ET_TOX3
PQLC2	0.954769	0.123384	0.339727	0.518508	L5_ET_TOX3
PRELID3A	0.954438	0.0436156	0.339894	0.518688	L5_ET_TOX3
ATP11B	0.954307	0.0268886	0.33996	0.518765	L5_ET_TOX3
AL589986.2	0.954182	0.797011	0.34003	0.518822	L5_ET_TOX3
PKD1L1	0.953884	0.17257	0.340175	0.519019	L5_ET_TOX3
ANKLE1	0.953339	0.217864	0.34045	0.519359	L5_ET_TOX3
AC046168.1	0.953299	0.377921	0.340473	0.519359	L5_ET_TOX3
LRRIQ4	0.953283	0.247652	0.340479	0.519359	L5_ET_TOX3
FCHO1	0.953028	0.0495649	0.340608	0.519506	L5_ET_TOX3
TNFRSF9	0.952605	0.378586	0.340823	0.519653	L5_ET_TOX3
LINC01680	0.952591	0.644861	0.340834	0.519653	L5_ET_TOX3
AC232271.1	0.952588	0.245759	0.340831	0.519653	L5_ET_TOX3
HIST1H3J	0.952418	0.52015	0.340918	0.519756	L5_ET_TOX3
AC011445.2	0.951803	0.482337	0.341233	0.520137	L5_ET_TOX3
AC092625.1	0.951571	0.680335	0.341348	0.520156	L5_ET_TOX3
CD40	0.951548	0.345427	0.341359	0.520156	L5_ET_TOX3
AC008667.4	0.951528	1.0841	0.341375	0.520156	L5_ET_TOX3
AL136526.1	0.951525	0.442079	0.34137	0.520156	L5_ET_TOX3
KCNK10	0.951516	0.0258012	0.341375	0.520156	L5_ET_TOX3
AC020611.2	0.951467	0.0839196	0.341399	0.520168	L5_ET_TOX3
RAI1	0.951282	0.0339412	0.341493	0.520275	L5_ET_TOX3
LPAR4	0.951262	0.65573	0.341503	0.520275	L5_ET_TOX3
AL161644.1	0.951022	0.783213	0.341629	0.520394	L5_ET_TOX3
AC015468.4	0.950914	0.488125	0.341681	0.520435	L5_ET_TOX3
AL353581.1	0.950898	0.365469	0.341688	0.520435	L5_ET_TOX3
RBL1	0.950697	0.0477842	0.34179	0.520541	L5_ET_TOX3
WDR87	0.950288	0.273345	0.341999	0.520809	L5_ET_TOX3
FAM83F	0.949905	0.522934	0.342194	0.521082	L5_ET_TOX3
AC078883.2	0.949801	0.527696	0.342245	0.521129	L5_ET_TOX3
LINC02049	0.949532	1.19101	0.342393	0.52127	L5_ET_TOX3
AC023481.1	0.949302	0.206282	0.342499	0.521398	L5_ET_TOX3
ZNF341	0.948972	0.0501234	0.342666	0.521603	L5_ET_TOX3
ECHDC2	0.948818	0.0417318	0.342745	0.521673	L5_ET_TOX3
HCG15	0.948538	1.00735	0.342898	0.521881	L5_ET_TOX3
AC105935.1	0.948396	0.376164	0.342962	0.521954	L5_ET_TOX3
PPP1R14D	0.948266	0.597428	0.343027	0.522	L5_ET_TOX3
AP000424.1	0.948222	0.9742	0.343058	0.522	L5_ET_TOX3
AC016745.1	0.947363	0.317742	0.343487	0.52256	L5_ET_TOX3
PPARD	0.947329	0.041783	0.343503	0.52256	L5_ET_TOX3
FAM66C	0.947321	0.0259576	0.343507	0.52256	L5_ET_TOX3
AL512622.1	0.947114	0.217894	0.343613	0.522695	L5_ET_TOX3
AC022167.1	0.946558	0.287108	0.343897	0.523077	L5_ET_TOX3
AL929288.1	0.946366	0.738944	0.343998	0.523207	L5_ET_TOX3
AP001273.2	0.946096	0.104081	0.344132	0.523311	L5_ET_TOX3
IL17C	0.945815	1.49242	0.34428	0.523367	L5_ET_TOX3
SLC38A7	0.945488	0.0570888	0.344442	0.523536	L5_ET_TOX3
AC022784.7	0.945485	0.352568	0.344443	0.523536	L5_ET_TOX3
AC145124.1	0.945116	0.0926897	0.344631	0.523747	L5_ET_TOX3
ACP6	0.944774	0.0509735	0.344806	0.523963	L5_ET_TOX3
ULK2	0.944054	0.024389	0.345174	0.524398	L5_ET_TOX3
PLEKHA7	0.943719	0.109096	0.345345	0.524632	L5_ET_TOX3
KRT33B	0.943715	1.16683	0.345362	0.524634	L5_ET_TOX3
AKR1D1	0.943651	0.40639	0.345381	0.524638	L5_ET_TOX3
LINC02536	0.943308	0.833992	0.345557	0.52483	L5_ET_TOX3
PPARA	0.942856	0.0968959	0.345786	0.525054	L5_ET_TOX3
TM4SF19-TCTEX1D2	0.942808	0.766424	0.345815	0.525073	L5_ET_TOX3
AL928596.1	0.942759	1.27753	0.345844	0.525093	L5_ET_TOX3
UNC45B	0.94258	0.939932	0.345937	0.525209	L5_ET_TOX3
SLC15A1	0.94234	0.529896	0.346052	0.525359	L5_ET_TOX3
Z98949.3	0.942018	0.560309	0.346217	0.525534	L5_ET_TOX3
LINC01799	0.941419	0.921719	0.346527	0.525905	L5_ET_TOX3
AC106772.1	0.941108	0.303292	0.346682	0.52604	L5_ET_TOX3
AL031687.1	0.940889	0.484606	0.346795	0.526161	L5_ET_TOX3
C1orf198	0.940775	0.0741724	0.346851	0.526223	L5_ET_TOX3
MIR4432HG	0.940722	0.752367	0.346882	0.526244	L5_ET_TOX3
ZNF710	0.940627	0.0608664	0.346928	0.526289	L5_ET_TOX3
AC035140.1	0.940456	0.119142	0.347016	0.526368	L5_ET_TOX3
AC120114.5	0.940445	1.5616	0.347029	0.526368	L5_ET_TOX3
KIF12	0.940365	0.182693	0.347063	0.526394	L5_ET_TOX3
AC106744.1	0.940185	0.750169	0.347159	0.526465	L5_ET_TOX3
AC096536.3	0.940078	1.10083	0.347218	0.526529	L5_ET_TOX3
AC068631.2	0.939827	0.31885	0.347339	0.526649	L5_ET_TOX3
AC025437.4	0.93982	0.932468	0.347346	0.526649	L5_ET_TOX3
SMIM32	0.939637	0.486744	0.347438	0.526738	L5_ET_TOX3
AQP8	0.939475	0.243939	0.347519	0.526836	L5_ET_TOX3
Z97832.2	0.939407	0.129265	0.347553	0.526839	L5_ET_TOX3
AL442128.2	0.93898	0.145823	0.347773	0.527101	L5_ET_TOX3
DEFB124	0.938967	0.53401	0.347779	0.527101	L5_ET_TOX3
AC034229.2	0.937616	0.954427	0.348481	0.527996	L5_ET_TOX3
MINDY1	0.93742	0.412097	0.348576	0.52806	L5_ET_TOX3
ATP12A	0.937417	0.303983	0.348577	0.52806	L5_ET_TOX3
AC104831.1	0.937392	0.584935	0.34859	0.52806	L5_ET_TOX3
ALAS2	0.937288	0.522727	0.348642	0.528089	L5_ET_TOX3
AL603839.1	0.937044	1.8216	0.348783	0.528228	L5_ET_TOX3
ZNF280C	0.936963	0.0541589	0.348809	0.528242	L5_ET_TOX3
SRARP	0.936836	1.31798	0.348885	0.528307	L5_ET_TOX3
SLC22A3	0.936574	0.448311	0.349011	0.528448	L5_ET_TOX3
DNTT	0.936182	1.01509	0.349219	0.528688	L5_ET_TOX3
CEP55	0.936014	0.522598	0.349298	0.528783	L5_ET_TOX3
HHLA3	0.935951	0.0775139	0.34933	0.528806	L5_ET_TOX3
AC022126.1	0.935732	0.0900129	0.349443	0.528877	L5_ET_TOX3
AL133352.1	0.935553	0.0759467	0.349535	0.528992	L5_ET_TOX3
TYSND1	0.935371	0.0618226	0.349628	0.529058	L5_ET_TOX3
KIAA1614	0.934998	0.0921564	0.349821	0.529237	L5_ET_TOX3
AC012368.2	0.93479	0.35044	0.349929	0.529337	L5_ET_TOX3
AC104785.1	0.933453	0.334233	0.350618	0.530137	L5_ET_TOX3
AC021192.1	0.932913	0.826088	0.3509	0.530481	L5_ET_TOX3
AC013271.1	0.932686	0.45027	0.351015	0.53058	L5_ET_TOX3
MT1H	0.932551	0.811733	0.351085	0.530661	L5_ET_TOX3
AC138089.1	0.932079	0.967656	0.351332	0.530959	L5_ET_TOX3
RASA3	0.931911	0.0378521	0.351414	0.531058	L5_ET_TOX3
LINC01381	0.931706	0.384627	0.35152	0.531168	L5_ET_TOX3
TNFRSF10D	0.931612	0.547745	0.351569	0.531183	L5_ET_TOX3
AC009107.2	0.931361	0.168054	0.351698	0.531287	L5_ET_TOX3
LINC02437	0.931237	0.901494	0.351772	0.531359	L5_ET_TOX3
AC005909.1	0.93117	1.81218	0.351812	0.531359	L5_ET_TOX3
AC090227.2	0.930854	1.7933	0.351975	0.531555	L5_ET_TOX3
CD48	0.930526	0.665524	0.352133	0.531717	L5_ET_TOX3
PLLP	0.93027	0.180457	0.352263	0.531889	L5_ET_TOX3
C7orf77	0.92985	0.857369	0.352485	0.532149	L5_ET_TOX3
AL117328.2	0.929657	0.533638	0.352581	0.532218	L5_ET_TOX3
AC092198.1	0.929439	1.72709	0.352706	0.532332	L5_ET_TOX3
AL592182.3	0.929108	1.19799	0.352871	0.532506	L5_ET_TOX3
TENT5A	0.928279	0.371457	0.353294	0.533069	L5_ET_TOX3
LINC01563	0.927972	0.564237	0.353456	0.533187	L5_ET_TOX3
LINC00709	0.92791	0.988133	0.353489	0.533187	L5_ET_TOX3
KIAA0895	0.927791	0.0339079	0.353547	0.53325	L5_ET_TOX3
CENPU	0.927341	0.197576	0.353781	0.533502	L5_ET_TOX3
BFSP2-AS1	0.927266	0.132861	0.353819	0.533535	L5_ET_TOX3
ATP11A-AS1	0.926971	0.371868	0.353973	0.533667	L5_ET_TOX3
AC104971.2	0.926762	1.24322	0.354088	0.533815	L5_ET_TOX3
AC012254.3	0.926675	0.252683	0.354127	0.533824	L5_ET_TOX3
POU3F4	0.926154	0.742565	0.354398	0.534194	L5_ET_TOX3
LINC00606	0.925999	1.79925	0.354493	0.534271	L5_ET_TOX3
C16orf96	0.925668	0.216156	0.35465	0.53441	L5_ET_TOX3
LMOD3	0.925516	0.192405	0.354729	0.534456	L5_ET_TOX3
AC005786.3	0.925512	0.167465	0.354731	0.534456	L5_ET_TOX3
P3H3	0.925317	0.0666144	0.354832	0.534534	L5_ET_TOX3
ZFP57	0.925244	0.700545	0.354874	0.534547	L5_ET_TOX3
AF129075.2	0.925169	0.450621	0.35491	0.534576	L5_ET_TOX3
AL445465.1	0.924887	0.431473	0.355057	0.534773	L5_ET_TOX3
CD79A	0.924506	1.23748	0.355262	0.535005	L5_ET_TOX3
TRIM49C	0.924319	1.77696	0.355366	0.535136	L5_ET_TOX3
STX5	0.924063	0.0510101	0.355484	0.53529	L5_ET_TOX3
LGALS8-AS1	0.923764	0.638165	0.355642	0.535427	L5_ET_TOX3
CNPY1	0.923351	0.178355	0.355856	0.535673	L5_ET_TOX3
FAM181A-AS1	0.923217	0.349195	0.355925	0.535727	L5_ET_TOX3
GLIS2	0.922991	0.127657	0.356043	0.53588	L5_ET_TOX3
AL133371.3	0.922569	1.76971	0.356277	0.536207	L5_ET_TOX3
LINC00868	0.922417	0.433252	0.356343	0.536262	L5_ET_TOX3
AC092674.1	0.922413	0.699631	0.356347	0.536262	L5_ET_TOX3
AL157688.1	0.92215	0.966574	0.356484	0.536366	L5_ET_TOX3
PBRM1	0.922067	0.0233073	0.356525	0.536403	L5_ET_TOX3
RNF185	0.9216	0.0399975	0.356768	0.536693	L5_ET_TOX3
AC104758.5	0.920642	1.77735	0.357283	0.537392	L5_ET_TOX3
AC009411.1	0.920481	1.19471	0.357358	0.537479	L5_ET_TOX3
INHBC	0.920052	0.355825	0.357577	0.537708	L5_ET_TOX3
FGF13-AS1	0.919093	0.176284	0.358078	0.538259	L5_ET_TOX3
ADH1A	0.918852	1.09466	0.358206	0.538426	L5_ET_TOX3
PLAG1	0.918544	0.0406408	0.358365	0.538564	L5_ET_TOX3
AP005137.1	0.917722	1.78086	0.35881	0.539082	L5_ET_TOX3
IFNLR1	0.917107	0.154611	0.359118	0.539443	L5_ET_TOX3
AC005632.4	0.917022	0.296681	0.359163	0.539485	L5_ET_TOX3
AC105052.1	0.916941	0.0803503	0.359204	0.539522	L5_ET_TOX3
SDS	0.916093	0.356638	0.359649	0.539978	L5_ET_TOX3
AC134312.1	0.916078	0.11908	0.359657	0.539978	L5_ET_TOX3
STEAP3-AS1	0.915873	0.562001	0.359767	0.540089	L5_ET_TOX3
AL157935.2	0.915263	0.187627	0.360084	0.540514	L5_ET_TOX3
AC078864.1	0.914948	1.01002	0.360255	0.540652	L5_ET_TOX3
CASP1	0.914948	1.31836	0.360261	0.540652	L5_ET_TOX3
AC106795.3	0.914298	0.0434297	0.360591	0.541047	L5_ET_TOX3
KLHL30	0.914247	0.656772	0.360622	0.541068	L5_ET_TOX3
SFTPA2	0.913937	0.317247	0.360781	0.541205	L5_ET_TOX3
AC004156.1	0.913705	0.283063	0.360904	0.541287	L5_ET_TOX3
AL355102.2	0.91368	0.632186	0.36092	0.541287	L5_ET_TOX3
SPATA25	0.913461	0.772982	0.361034	0.54141	L5_ET_TOX3
UTP14A	0.913387	0.0613714	0.361069	0.54141	L5_ET_TOX3
F13A1	0.912737	0.187383	0.361411	0.541796	L5_ET_TOX3
AC005920.1	0.912676	0.312818	0.361444	0.541819	L5_ET_TOX3
MYO16	0.912528	0.0164221	0.361524	0.541914	L5_ET_TOX3
SPACA6	0.912335	0.062717	0.361623	0.542037	L5_ET_TOX3
AP002990.1	0.912152	1.44073	0.361724	0.542138	L5_ET_TOX3
TSC22D4	0.911698	0.128907	0.361959	0.542363	L5_ET_TOX3
SGSH	0.911606	0.095782	0.362007	0.542409	L5_ET_TOX3
ODF3	0.911302	1.52389	0.362175	0.542508	L5_ET_TOX3
ATAD2B	0.911293	0.0288531	0.362172	0.542508	L5_ET_TOX3
LENG8-AS1	0.911111	0.0567718	0.362267	0.542596	L5_ET_TOX3
MSRB3	0.910673	0.0544495	0.362498	0.542841	L5_ET_TOX3
AC008033.3	0.910525	0.371488	0.362579	0.542886	L5_ET_TOX3
FOXD1	0.91048	1.73937	0.362614	0.542887	L5_ET_TOX3
CDH24	0.910455	0.285505	0.362614	0.542887	L5_ET_TOX3
ADAMTS15	0.910296	0.562084	0.362699	0.54299	L5_ET_TOX3
AL354760.1	0.910095	0.19489	0.362803	0.54312	L5_ET_TOX3
UBE2E2-AS1	0.909114	0.39997	0.363323	0.543822	L5_ET_TOX3
AC008629.1	0.908512	0.064892	0.363638	0.544243	L5_ET_TOX3
SLF2	0.908333	0.0259144	0.363733	0.544334	L5_ET_TOX3
LINC00844	0.908185	0.606563	0.363815	0.544406	L5_ET_TOX3
RAB11B-AS1	0.907937	0.135116	0.363942	0.54457	L5_ET_TOX3
C10orf105	0.907911	1.47899	0.363971	0.544587	L5_ET_TOX3
CD28	0.90758	0.886486	0.364134	0.544756	L5_ET_TOX3
GJC3	0.906563	0.299213	0.364668	0.545328	L5_ET_TOX3
EFNA2	0.906561	0.394263	0.36467	0.545328	L5_ET_TOX3
SLC2A4RG	0.906482	0.10632	0.364711	0.545364	L5_ET_TOX3
CHST12	0.906401	0.0472023	0.364754	0.545403	L5_ET_TOX3
AC007601.2	0.906182	0.858264	0.364873	0.545505	L5_ET_TOX3
EML2	0.906125	0.0340638	0.3649	0.54552	L5_ET_TOX3
AC018690.1	0.906019	0.376664	0.364957	0.545554	L5_ET_TOX3
NUTM2A-AS1	0.905443	0.0231324	0.365261	0.545932	L5_ET_TOX3
AL031726.1	0.905271	1.77916	0.365367	0.545988	L5_ET_TOX3
AC064807.2	0.905233	0.149555	0.365372	0.545988	L5_ET_TOX3
BX072579.1	0.905196	0.857725	0.365401	0.545988	L5_ET_TOX3
AC116351.2	0.905191	0.580343	0.365395	0.545988	L5_ET_TOX3
ZNF99	0.905062	0.249945	0.365463	0.54603	L5_ET_TOX3
AL450992.2	0.905008	0.160707	0.365492	0.54603	L5_ET_TOX3
ZNF662	0.904997	0.103443	0.365497	0.54603	L5_ET_TOX3
TET3	0.904613	0.0256453	0.365701	0.546283	L5_ET_TOX3
PRICKLE1	0.904396	0.0164112	0.365817	0.546431	L5_ET_TOX3
LINC01065	0.904199	1.44901	0.365926	0.546543	L5_ET_TOX3
UCMA	0.904082	0.949233	0.365989	0.546613	L5_ET_TOX3
AC106038.1	0.903645	0.199087	0.366214	0.546897	L5_ET_TOX3
AL354864.1	0.903398	0.780765	0.366346	0.547044	L5_ET_TOX3
TAB1	0.903241	0.0412269	0.366428	0.54714	L5_ET_TOX3
BEND2	0.903141	0.390707	0.366483	0.547196	L5_ET_TOX3
GPBAR1	0.90309	1.45002	0.366514	0.547218	L5_ET_TOX3
AC106052.1	0.902941	0.315715	0.366588	0.547277	L5_ET_TOX3
FP236383.1	0.902267	0.245572	0.366947	0.547736	L5_ET_TOX3
AC068831.6	0.902173	0.620956	0.366999	0.547763	L5_ET_TOX3
LRRC3	0.901654	0.617297	0.367276	0.54806	L5_ET_TOX3
LRRK1	0.901631	0.0240932	0.367283	0.54806	L5_ET_TOX3
LINC00967	0.901178	1.72153	0.367537	0.54837	L5_ET_TOX3
AC004706.1	0.901027	0.302174	0.367604	0.548411	L5_ET_TOX3
AC083841.2	0.90073	0.52232	0.367763	0.548481	L5_ET_TOX3
TVP23C	0.900346	0.103255	0.367966	0.548673	L5_ET_TOX3
HES1	0.900162	0.625919	0.368065	0.548791	L5_ET_TOX3
LINC02151	0.899925	0.331892	0.36819	0.548953	L5_ET_TOX3
MOV10L1	0.899676	0.0586119	0.368323	0.549074	L5_ET_TOX3
FOXL2NB	0.899563	1.38469	0.368395	0.54913	L5_ET_TOX3
CARMN	0.899088	0.454794	0.36864	0.549444	L5_ET_TOX3
Z99289.2	0.898782	1.39457	0.368812	0.549548	L5_ET_TOX3
AC008991.1	0.898766	0.563226	0.368808	0.549548	L5_ET_TOX3
LINC02277	0.898497	0.651338	0.368952	0.549653	L5_ET_TOX3
NLRC5	0.897981	0.189505	0.369226	0.550036	L5_ET_TOX3
ATRNL1	0.897852	0.0117798	0.369297	0.55011	L5_ET_TOX3
EML5	0.897824	0.0212905	0.36931	0.55011	L5_ET_TOX3
AL603839.3	0.896895	0.0558994	0.369805	0.550694	L5_ET_TOX3
ALDH3A1	0.896717	0.917569	0.369902	0.550737	L5_ET_TOX3
AP003306.2	0.896602	0.675986	0.369967	0.550807	L5_ET_TOX3
RPS6KA3	0.896108	0.0206282	0.370226	0.55109	L5_ET_TOX3
AC008581.1	0.896041	0.717712	0.370267	0.551125	L5_ET_TOX3
MYLK2	0.89559	0.547195	0.370502	0.551348	L5_ET_TOX3
AC003043.1	0.895333	1.26948	0.370654	0.551548	L5_ET_TOX3
AC114763.2	0.894598	1.33781	0.371044	0.551974	L5_ET_TOX3
AC016903.2	0.894509	0.815561	0.371082	0.552005	L5_ET_TOX3
LINC01991	0.894299	1.30574	0.371203	0.552134	L5_ET_TOX3
LMLN-AS1	0.894215	0.207632	0.371238	0.552161	L5_ET_TOX3
AC025470.2	0.894154	0.184407	0.37127	0.552183	L5_ET_TOX3
SPEM1	0.894	1.69837	0.371365	0.552222	L5_ET_TOX3
MAN2B1	0.893979	0.0822473	0.371363	0.552222	L5_ET_TOX3
ITGAD	0.893714	0.494757	0.371506	0.552354	L5_ET_TOX3
AL157778.1	0.893425	0.499609	0.371666	0.55254	L5_ET_TOX3
AL353593.2	0.893093	1.68827	0.37185	0.552789	L5_ET_TOX3
LAMC3	0.892946	0.202971	0.371917	0.552862	L5_ET_TOX3
AC147067.1	0.892254	1.24523	0.372293	0.553378	L5_ET_TOX3
ZNF286A	0.892231	0.107578	0.372299	0.553378	L5_ET_TOX3
AC129492.3	0.891909	0.692845	0.372473	0.553561	L5_ET_TOX3
PLK1	0.89178	0.0908133	0.372541	0.553636	L5_ET_TOX3
HSFY1	0.891557	1.0028	0.372665	0.553769	L5_ET_TOX3
SYNPO2L	0.891211	0.216394	0.372846	0.553961	L5_ET_TOX3
AC246680.1	0.891178	0.353889	0.372865	0.553963	L5_ET_TOX3
CLNK	0.891022	0.19516	0.372947	0.55406	L5_ET_TOX3
LINC01846	0.890919	0.337962	0.373002	0.554116	L5_ET_TOX3
PLIN2	0.890565	0.158703	0.373193	0.554322	L5_ET_TOX3
CITED1	0.890504	0.533363	0.373229	0.55435	L5_ET_TOX3
AC092849.1	0.890452	0.419515	0.373255	0.554362	L5_ET_TOX3
SBNO2	0.890391	0.10489	0.373286	0.554383	L5_ET_TOX3
CACTIN-AS1	0.890266	1.68666	0.373365	0.554451	L5_ET_TOX3
AL353658.2	0.890093	0.379922	0.373446	0.554519	L5_ET_TOX3
AC087379.2	0.889988	1.80721	0.373518	0.554599	L5_ET_TOX3
AL365181.4	0.889816	0.289991	0.373595	0.554688	L5_ET_TOX3
RASSF9	0.889286	0.465811	0.373881	0.555084	L5_ET_TOX3
AL590426.2	0.889061	1.15905	0.374004	0.555192	L5_ET_TOX3
BUB1	0.889016	0.24115	0.374024	0.555197	L5_ET_TOX3
AC098850.3	0.888537	0.0312354	0.374281	0.555468	L5_ET_TOX3
AC245128.3	0.88852	1.83083	0.374307	0.555468	L5_ET_TOX3
CEP162	0.8885	0.0350929	0.374301	0.555468	L5_ET_TOX3
AC137932.1	0.888135	0.519798	0.374502	0.555674	L5_ET_TOX3
SIGLEC7	0.8881	0.624754	0.374519	0.555674	L5_ET_TOX3
BSX	0.887202	1.84924	0.375016	0.556257	L5_ET_TOX3
SPATA20	0.887118	0.105002	0.375045	0.556274	L5_ET_TOX3
AC090193.1	0.886981	0.435524	0.37512	0.556308	L5_ET_TOX3
TGM5	0.886321	0.578387	0.375476	0.556809	L5_ET_TOX3
LINC02196	0.886195	0.0791318	0.375542	0.55683	L5_ET_TOX3
MAVS	0.886053	0.0425197	0.375619	0.556883	L5_ET_TOX3
AC137630.2	0.886006	0.269398	0.375645	0.556883	L5_ET_TOX3
ZNF701	0.885551	0.0522763	0.375889	0.557165	L5_ET_TOX3
AP000654.1	0.885495	0.244679	0.37592	0.557184	L5_ET_TOX3
AC121757.1	0.885347	0.180794	0.375999	0.557234	L5_ET_TOX3
AL365434.2	0.88518	0.929732	0.376096	0.557342	L5_ET_TOX3
LINC01795	0.884529	1.66582	0.376453	0.557756	L5_ET_TOX3
OR2AP1	0.884497	1.12615	0.376462	0.557756	L5_ET_TOX3
WNT16	0.88442	0.545765	0.376503	0.557771	L5_ET_TOX3
COL4A1	0.884405	0.0777143	0.376507	0.557771	L5_ET_TOX3
GALNT15	0.884315	0.0661081	0.376556	0.557791	L5_ET_TOX3
DACT3-AS1	0.884241	0.0767632	0.376595	0.557824	L5_ET_TOX3
MORN3	0.884033	0.0853584	0.376708	0.557888	L5_ET_TOX3
AP000753.1	0.884011	1.26573	0.376728	0.557892	L5_ET_TOX3
GYG2	0.88384	0.0393695	0.376812	0.557991	L5_ET_TOX3
LINC00703	0.883552	0.979599	0.376971	0.558149	L5_ET_TOX3
THEG	0.882746	0.870088	0.377403	0.558634	L5_ET_TOX3
KLK13	0.882345	1.13924	0.377631	0.558863	L5_ET_TOX3
VPS37B	0.881797	0.031959	0.377916	0.559167	L5_ET_TOX3
DDC-AS1	0.881008	0.905627	0.378352	0.559701	L5_ET_TOX3
TG	0.880914	0.1723	0.378394	0.559738	L5_ET_TOX3
SULT1A4	0.880869	0.602412	0.378421	0.559751	L5_ET_TOX3
NEAT1	0.880232	0.0581522	0.378764	0.560156	L5_ET_TOX3
FBLN7	0.880115	0.100942	0.378826	0.560222	L5_ET_TOX3
DENND2D	0.879667	0.797398	0.379073	0.560484	L5_ET_TOX3
MDFI	0.879379	1.18461	0.379225	0.560593	L5_ET_TOX3
AC009803.2	0.87813	1.46595	0.379909	0.561461	L5_ET_TOX3
LINC00158	0.878122	0.0358267	0.379907	0.561461	L5_ET_TOX3
AC132872.1	0.877827	0.0896196	0.380067	0.561668	L5_ET_TOX3
AC092335.1	0.877692	0.152029	0.38014	0.561729	L5_ET_TOX3
AC138028.1	0.877686	0.347933	0.380143	0.561729	L5_ET_TOX3
FZD1	0.877252	0.220847	0.38038	0.562052	L5_ET_TOX3
AC104662.2	0.876722	0.0564513	0.380667	0.562387	L5_ET_TOX3
ZFP42	0.876476	0.748994	0.380802	0.562495	L5_ET_TOX3
P2RX5-TAX1BP3	0.876286	0.150972	0.380904	0.562598	L5_ET_TOX3
AL357509.1	0.876012	0.314692	0.381053	0.562788	L5_ET_TOX3
BX248123.1	0.875856	0.131075	0.381138	0.562837	L5_ET_TOX3
UNK	0.875842	0.0430398	0.381145	0.562837	L5_ET_TOX3
ELOA-AS1	0.875634	0.0447443	0.381258	0.562955	L5_ET_TOX3
CADM2	0.875593	0.00892226	0.381282	0.562955	L5_ET_TOX3
AL161669.3	0.875435	0.302299	0.381367	0.563044	L5_ET_TOX3
LINC01482	0.875246	0.242556	0.38147	0.56317	L5_ET_TOX3
AL049779.1	0.875016	0.568133	0.381596	0.563318	L5_ET_TOX3
SCGB1A1	0.874997	0.317909	0.381605	0.563318	L5_ET_TOX3
XYLB	0.874824	0.0323758	0.381699	0.563378	L5_ET_TOX3
XPO1	0.874605	0.0178332	0.381818	0.563528	L5_ET_TOX3
GPNMB	0.874515	0.309502	0.381869	0.563577	L5_ET_TOX3
AC087477.2	0.874345	0.694428	0.381963	0.563665	L5_ET_TOX3
LINC02181	0.874299	0.39365	0.381985	0.56367	L5_ET_TOX3
XPO5	0.873835	0.034608	0.382237	0.563965	L5_ET_TOX3
AC098650.1	0.873583	0.0598069	0.382374	0.564115	L5_ET_TOX3
ZNF366	0.873536	0.296965	0.382402	0.56413	L5_ET_TOX3
CEP44	0.873226	0.033121	0.382569	0.564231	L5_ET_TOX3
SLC25A48	0.872598	0.329828	0.382912	0.564602	L5_ET_TOX3
AL161729.1	0.8724	0.723314	0.383022	0.564732	L5_ET_TOX3
LINC00472	0.871471	0.165691	0.383527	0.565347	L5_ET_TOX3
AL139125.1	0.871058	0.912897	0.383757	0.565583	L5_ET_TOX3
RFTN2	0.870929	0.150504	0.383823	0.565627	L5_ET_TOX3
ADAM33	0.870852	0.851093	0.383874	0.565676	L5_ET_TOX3
AC079917.1	0.87065	0.246228	0.383975	0.565799	L5_ET_TOX3
AK4	0.870608	0.0387181	0.383997	0.565806	L5_ET_TOX3
KRTDAP	0.869986	1.14451	0.384342	0.566236	L5_ET_TOX3
AL157392.4	0.869984	0.488909	0.384341	0.566236	L5_ET_TOX3
AC108752.1	0.869475	1.11374	0.384616	0.566614	L5_ET_TOX3
ZNF667	0.868992	0.028698	0.384881	0.566977	L5_ET_TOX3
AC005696.3	0.868706	1.94417	0.385055	0.567198	L5_ET_TOX3
AC025887.1	0.868472	0.606759	0.38517	0.567299	L5_ET_TOX3
NPY	0.868221	0.143432	0.385303	0.567443	L5_ET_TOX3
BAMBI	0.867948	0.810074	0.385458	0.567594	L5_ET_TOX3
EEF1AKMT4-ECE2	0.867816	0.539629	0.385526	0.567667	L5_ET_TOX3
COL5A1	0.867726	0.21351	0.385574	0.567711	L5_ET_TOX3
AC104117.3	0.867526	0.0694054	0.385683	0.567846	L5_ET_TOX3
AL451069.2	0.867212	0.326596	0.385855	0.568021	L5_ET_TOX3
OR10H2	0.867113	1.80292	0.385924	0.568071	L5_ET_TOX3
ZC3HC1	0.866586	0.0481057	0.386198	0.568421	L5_ET_TOX3
LINC01486	0.865915	1.6287	0.386577	0.568901	L5_ET_TOX3
TDRD9	0.865852	0.0498035	0.3866	0.568908	L5_ET_TOX3
LINC02195	0.86574	0.944973	0.386666	0.568953	L5_ET_TOX3
H6PD	0.865549	0.0475079	0.386766	0.569069	L5_ET_TOX3
MND1	0.865056	0.13463	0.387037	0.569395	L5_ET_TOX3
AC139491.3	0.864663	1.73923	0.387267	0.569576	L5_ET_TOX3
TMEM239	0.864502	1.79224	0.387356	0.569624	L5_ET_TOX3
AC067969.1	0.864465	0.655697	0.387364	0.569624	L5_ET_TOX3
PARP12	0.864343	0.110606	0.387429	0.569683	L5_ET_TOX3
FO393415.1	0.86428	0.259402	0.387464	0.569708	L5_ET_TOX3
AC024267.5	0.863945	0.564491	0.387648	0.569912	L5_ET_TOX3
AC087749.1	0.863939	0.50045	0.387653	0.569912	L5_ET_TOX3
AP001469.3	0.86393	0.125384	0.387655	0.569912	L5_ET_TOX3
CIDEC	0.863895	0.91019	0.387677	0.569918	L5_ET_TOX3
AC100830.3	0.863772	0.328801	0.387744	0.56999	L5_ET_TOX3
AL033527.4	0.863619	0.232239	0.387826	0.570059	L5_ET_TOX3
COX6B2	0.862499	0.597932	0.388444	0.57073	L5_ET_TOX3
RRS1-AS1	0.862226	0.183944	0.388592	0.570873	L5_ET_TOX3
LINC02136	0.862127	0.140159	0.388647	0.570898	L5_ET_TOX3
NDP	0.861917	0.0670963	0.388762	0.570989	L5_ET_TOX3
OR2M4	0.861884	0.0788005	0.38878	0.570989	L5_ET_TOX3
ZKSCAN8	0.861558	0.0500758	0.388959	0.571152	L5_ET_TOX3
AC007228.2	0.861554	0.207092	0.388962	0.571152	L5_ET_TOX3
AC005342.1	0.861298	0.294615	0.389104	0.571281	L5_ET_TOX3
ZBBX	0.861048	0.030841	0.38924	0.571398	L5_ET_TOX3
NOX5	0.860989	0.0713971	0.389272	0.571398	L5_ET_TOX3
AC019193.2	0.860847	1.62418	0.389362	0.571504	L5_ET_TOX3
SCNN1A	0.85983	0.34532	0.389912	0.572205	L5_ET_TOX3
AC091096.1	0.85974	0.924129	0.389964	0.57223	L5_ET_TOX3
AC025164.1	0.859418	0.2214	0.390139	0.572382	L5_ET_TOX3
MARS	0.859313	0.0326641	0.390197	0.572413	L5_ET_TOX3
AL451065.1	0.858427	1.97503	0.390704	0.573	L5_ET_TOX3
TREML4	0.858273	1.61063	0.390781	0.573061	L5_ET_TOX3
UPB1	0.85818	0.184188	0.390822	0.573069	L5_ET_TOX3
CFC1B	0.85795	1.73682	0.390963	0.573199	L5_ET_TOX3
PMCH	0.857941	1.59843	0.390965	0.573199	L5_ET_TOX3
AC009097.3	0.857357	0.932076	0.391279	0.573503	L5_ET_TOX3
AC242022.1	0.857066	1.5965	0.391448	0.573697	L5_ET_TOX3
CCDC112	0.856112	0.0331333	0.391964	0.574296	L5_ET_TOX3
LINC00929	0.855745	0.635391	0.392169	0.574518	L5_ET_TOX3
QRFPR	0.855244	0.523082	0.392445	0.574893	L5_ET_TOX3
HGD	0.855215	0.187244	0.392461	0.574893	L5_ET_TOX3
AC074033.1	0.854114	1.58858	0.393081	0.57559	L5_ET_TOX3
AC011611.3	0.853968	1.61063	0.393162	0.575683	L5_ET_TOX3
AP001269.1	0.853846	1.33677	0.393222	0.575718	L5_ET_TOX3
PLA2G2D	0.853315	1.60764	0.393531	0.576092	L5_ET_TOX3
FLNC	0.853173	0.604631	0.393594	0.576157	L5_ET_TOX3
PAAF1	0.853051	0.0366146	0.393659	0.576212	L5_ET_TOX3
PVALEF	0.853037	0.0846373	0.393667	0.576212	L5_ET_TOX3
ZNF326	0.851637	0.0250307	0.394444	0.577243	L5_ET_TOX3
AC135012.1	0.851416	0.347976	0.394568	0.577345	L5_ET_TOX3
AL160313.2	0.851055	0.363141	0.394768	0.577612	L5_ET_TOX3
AC107294.3	0.850946	0.452237	0.39483	0.577677	L5_ET_TOX3
NOXA1	0.850753	0.0481608	0.394935	0.577777	L5_ET_TOX3
RRM1-AS1	0.850355	1.21269	0.395164	0.578007	L5_ET_TOX3
AC108134.3	0.850049	1.42915	0.395333	0.578095	L5_ET_TOX3
EAF1-AS1	0.850043	0.161894	0.395329	0.578095	L5_ET_TOX3
AC106017.1	0.849394	1.21015	0.395699	0.578574	L5_ET_TOX3
KIF17	0.849351	0.0586675	0.395714	0.578574	L5_ET_TOX3
AC087269.1	0.84873	0.207789	0.39606	0.578922	L5_ET_TOX3
GGACT	0.848465	0.175961	0.396207	0.579037	L5_ET_TOX3
PPP1R36	0.848457	0.125711	0.396212	0.579037	L5_ET_TOX3
LINC00410	0.848364	1.6343	0.396276	0.57907	L5_ET_TOX3
LINC00850	0.848171	0.315525	0.396372	0.579112	L5_ET_TOX3
AL441943.2	0.847835	1.59835	0.396569	0.579297	L5_ET_TOX3
KIRREL3-AS3	0.847739	0.536598	0.396616	0.57931	L5_ET_TOX3
STX11	0.84753	0.649511	0.396729	0.579424	L5_ET_TOX3
CILP	0.847384	0.340627	0.39681	0.579451	L5_ET_TOX3
CAPN3	0.847122	0.313231	0.396956	0.579622	L5_ET_TOX3
TMEM52B	0.846908	0.462499	0.397076	0.579749	L5_ET_TOX3
TCAP	0.846203	0.191187	0.397468	0.580238	L5_ET_TOX3
LINC02189	0.845739	0.667444	0.397728	0.580537	L5_ET_TOX3
PDIA2	0.845703	0.0661607	0.397747	0.580538	L5_ET_TOX3
LINC02305	0.845542	1.36708	0.397841	0.580623	L5_ET_TOX3
AL592078.1	0.845414	1.57633	0.397918	0.58071	L5_ET_TOX3
CTSE	0.844771	1.19162	0.398273	0.581121	L5_ET_TOX3
NANP	0.843626	0.063626	0.398906	0.58194	L5_ET_TOX3
SPANXN1	0.843533	0.395253	0.398961	0.581988	L5_ET_TOX3
B4GALT1-AS1	0.843443	0.570227	0.399009	0.581991	L5_ET_TOX3
SIGLECL1	0.843098	0.853722	0.399203	0.582214	L5_ET_TOX3
SLC29A3	0.842883	0.074246	0.399322	0.582307	L5_ET_TOX3
TMEM150B	0.842794	0.35291	0.399372	0.582353	L5_ET_TOX3
CSF3R	0.842694	0.449199	0.399429	0.582392	L5_ET_TOX3
TNFRSF13B	0.842452	0.695762	0.399567	0.582559	L5_ET_TOX3
MAT1A	0.841799	0.463217	0.399931	0.582907	L5_ET_TOX3
AC005722.2	0.841758	0.293255	0.399953	0.582907	L5_ET_TOX3
GLYAT	0.841693	0.106607	0.399988	0.582907	L5_ET_TOX3
AL162457.1	0.841301	0.641932	0.400213	0.583182	L5_ET_TOX3
AP003467.1	0.841236	1.0456	0.400246	0.583204	L5_ET_TOX3
LINC01111	0.841166	0.264224	0.400284	0.58322	L5_ET_TOX3
MPZL2	0.840802	0.751469	0.400492	0.583412	L5_ET_TOX3
LRMP	0.840761	0.0667139	0.40051	0.583412	L5_ET_TOX3
AC099499.1	0.840654	0.845975	0.400573	0.583442	L5_ET_TOX3
AC009093.4	0.839979	0.345211	0.400948	0.583812	L5_ET_TOX3
CDA	0.839969	0.435308	0.400955	0.583812	L5_ET_TOX3
AL121983.2	0.839773	0.20893	0.401064	0.583944	L5_ET_TOX3
LINC00893	0.83866	0.0738956	0.401688	0.584614	L5_ET_TOX3
LCN12	0.838442	0.226473	0.401811	0.584739	L5_ET_TOX3
AC010504.1	0.838299	0.151565	0.401891	0.58483	L5_ET_TOX3
ERVE-1	0.837946	0.560481	0.40209	0.585078	L5_ET_TOX3
CEP295NL	0.837929	0.215072	0.402098	0.585078	L5_ET_TOX3
LINC00239	0.83698	0.584889	0.402634	0.585644	L5_ET_TOX3
SLC14A1	0.836717	0.141789	0.40278	0.58583	L5_ET_TOX3
CPN1	0.836384	0.35751	0.402967	0.586065	L5_ET_TOX3
SERPINA3	0.836383	1.57112	0.402978	0.586065	L5_ET_TOX3
AC003005.1	0.83614	0.142265	0.403104	0.586168	L5_ET_TOX3
AC022973.4	0.835893	0.265291	0.403246	0.586295	L5_ET_TOX3
AC110769.2	0.83568	0.119767	0.403363	0.586439	L5_ET_TOX3
GAGE10	0.835542	0.183969	0.40344	0.586524	L5_ET_TOX3
AC244453.1	0.835179	0.219126	0.403646	0.586796	L5_ET_TOX3
AP000439.1	0.834998	1.10546	0.403752	0.586897	L5_ET_TOX3
AC024908.1	0.834837	0.493587	0.403839	0.586998	L5_ET_TOX3
AC006960.3	0.834735	0.67793	0.4039	0.587007	L5_ET_TOX3
AC131157.1	0.83473	0.90723	0.403901	0.587007	L5_ET_TOX3
OR56A4	0.83473	0.307669	0.403898	0.587007	L5_ET_TOX3
TCF23	0.834279	0.385418	0.404152	0.587266	L5_ET_TOX3
AC022568.1	0.834139	0.839659	0.404235	0.587359	L5_ET_TOX3
AC008073.3	0.833756	0.0736099	0.404446	0.58764	L5_ET_TOX3
STK32A	0.833621	0.0830121	0.404522	0.587697	L5_ET_TOX3
AC091965.4	0.833216	0.82913	0.404755	0.587982	L5_ET_TOX3
KIAA1210	0.832139	0.507025	0.40536	0.588647	L5_ET_TOX3
SELENON	0.831743	0.0604421	0.405582	0.588889	L5_ET_TOX3
AC100788.1	0.831242	0.490748	0.405867	0.589197	L5_ET_TOX3
FAM225B	0.830669	0.835795	0.406195	0.589538	L5_ET_TOX3
LINC01069	0.83061	1.59024	0.406233	0.589538	L5_ET_TOX3
AC008897.2	0.830602	0.319031	0.406227	0.589538	L5_ET_TOX3
AC108136.1	0.830544	0.903884	0.406262	0.589538	L5_ET_TOX3
SHOX2	0.830411	0.713162	0.406338	0.589614	L5_ET_TOX3
CCDC71L	0.830244	0.116459	0.406429	0.589692	L5_ET_TOX3
MAFTRR	0.829803	0.199757	0.406678	0.589999	L5_ET_TOX3
AL355493.2	0.829711	0.918521	0.406733	0.590053	L5_ET_TOX3
SHBG	0.829541	0.241582	0.406827	0.590115	L5_ET_TOX3
AC104758.4	0.829522	1.53794	0.406846	0.590115	L5_ET_TOX3
CSPP1	0.829511	0.0166694	0.406843	0.590115	L5_ET_TOX3
HOXB2	0.829504	1.2906	0.406849	0.590115	L5_ET_TOX3
RRBP1	0.829392	0.0732815	0.406911	0.59015	L5_ET_TOX3
HSPA2	0.829321	0.160413	0.406951	0.590182	L5_ET_TOX3
NF1	0.829285	0.0118056	0.406972	0.590185	L5_ET_TOX3
AL049871.1	0.829028	0.926722	0.407119	0.590342	L5_ET_TOX3
LRRC27	0.829023	0.0409254	0.407119	0.590342	L5_ET_TOX3
AC103808.3	0.828764	0.878542	0.40727	0.590452	L5_ET_TOX3
TNFRSF8	0.828585	0.286939	0.407367	0.590491	L5_ET_TOX3
AC007126.1	0.828503	0.595735	0.407414	0.590505	L5_ET_TOX3
MRVI1	0.828307	0.126838	0.407524	0.590559	L5_ET_TOX3
PRICKLE2	0.828202	0.0153504	0.407584	0.590619	L5_ET_TOX3
AL136309.2	0.828033	0.232338	0.407679	0.590704	L5_ET_TOX3
ACAP3	0.827906	0.0327699	0.407751	0.590755	L5_ET_TOX3
AL158152.1	0.827597	0.0818637	0.407926	0.590928	L5_ET_TOX3
CLYBL	0.82727	0.0292022	0.408112	0.591111	L5_ET_TOX3
AL157371.2	0.827159	0.81371	0.408178	0.591159	L5_ET_TOX3
ZNF221	0.826821	0.0652455	0.408366	0.591405	L5_ET_TOX3
IGFBP7-AS1	0.826576	0.281957	0.408506	0.591554	L5_ET_TOX3
PLA2G7	0.826225	0.168149	0.408704	0.591786	L5_ET_TOX3
LINC00671	0.826137	0.48845	0.408755	0.591835	L5_ET_TOX3
DCST1	0.826005	0.453133	0.408831	0.591918	L5_ET_TOX3
AC004870.3	0.825886	0.573556	0.408897	0.591986	L5_ET_TOX3
PIAS2	0.825838	0.0141947	0.408924	0.591999	L5_ET_TOX3
LINC00642	0.825316	0.258926	0.409219	0.592292	L5_ET_TOX3
LINC01424	0.82484	0.32763	0.409491	0.592605	L5_ET_TOX3
PDE6G	0.824773	0.373392	0.409528	0.592631	L5_ET_TOX3
LINC01396	0.824019	0.175405	0.409956	0.593064	L5_ET_TOX3
TDRKH-AS1	0.823668	0.136283	0.410156	0.593275	L5_ET_TOX3
AC010618.3	0.823664	0.0545685	0.410158	0.593275	L5_ET_TOX3
AL132801.1	0.823248	0.918737	0.410398	0.593529	L5_ET_TOX3
AL359921.2	0.823202	0.441674	0.410423	0.593529	L5_ET_TOX3
WDR62	0.823192	0.149359	0.410426	0.593529	L5_ET_TOX3
AP000402.1	0.822547	0.340534	0.410794	0.593981	L5_ET_TOX3
AC026191.1	0.822463	0.640701	0.410841	0.593996	L5_ET_TOX3
AL133481.1	0.82193	0.352968	0.411145	0.594381	L5_ET_TOX3
KLK11	0.821694	1.20022	0.411286	0.594541	L5_ET_TOX3
Z82243.1	0.821672	0.308399	0.411293	0.594541	L5_ET_TOX3
TMEM225B	0.821249	0.316962	0.411533	0.594835	L5_ET_TOX3
BOD1L2	0.820987	1.51208	0.41169	0.595035	L5_ET_TOX3
RHBDF2	0.820499	0.300738	0.41196	0.595351	L5_ET_TOX3
TSGA13	0.820492	0.398782	0.411964	0.595351	L5_ET_TOX3
MAGEA11	0.820387	1.51113	0.412032	0.595422	L5_ET_TOX3
Z96074.1	0.820295	0.224152	0.412076	0.595458	L5_ET_TOX3
WSCD1	0.81906	0.196605	0.41278	0.59628	L5_ET_TOX3
ARHGEF37	0.818749	0.0688713	0.412957	0.596462	L5_ET_TOX3
GCSAML	0.817514	0.3034	0.413662	0.597345	L5_ET_TOX3
NRIR	0.817249	0.0554061	0.413813	0.59749	L5_ET_TOX3
TREM1	0.816496	1.53055	0.414254	0.597958	L5_ET_TOX3
IFNG-AS1	0.816374	0.156597	0.414314	0.598016	L5_ET_TOX3
SAP130	0.816304	0.030719	0.414353	0.598016	L5_ET_TOX3
SMIM28	0.815899	1.029	0.414588	0.598278	L5_ET_TOX3
DTX3L	0.815642	0.406484	0.414735	0.598409	L5_ET_TOX3
TBC1D2	0.815423	0.0688783	0.414857	0.598512	L5_ET_TOX3
LINC00885	0.815361	0.677594	0.414899	0.598512	L5_ET_TOX3
AC068658.1	0.814993	0.0605659	0.415103	0.598753	L5_ET_TOX3
TSKU	0.814426	0.280834	0.415428	0.599006	L5_ET_TOX3
AL589669.1	0.814282	0.442671	0.415512	0.599047	L5_ET_TOX3
DPP9-AS1	0.814014	0.188277	0.415664	0.599211	L5_ET_TOX3
USP34	0.813902	0.0112121	0.415729	0.599251	L5_ET_TOX3
IMPG2	0.813373	0.0494469	0.416031	0.599621	L5_ET_TOX3
SZT2	0.813354	0.0363803	0.416042	0.599621	L5_ET_TOX3
NTRK1	0.813267	0.231474	0.416092	0.599639	L5_ET_TOX3
SPIB	0.812965	0.310042	0.416266	0.599782	L5_ET_TOX3
CCDC177	0.812803	0.153469	0.416359	0.599834	L5_ET_TOX3
NEGR1	0.812633	0.0100952	0.416456	0.599947	L5_ET_TOX3
AC009237.15	0.812532	0.216357	0.416513	0.600003	L5_ET_TOX3
SSH1	0.812205	0.0244073	0.416701	0.600219	L5_ET_TOX3
DSCAML1	0.811889	0.013224	0.416883	0.600381	L5_ET_TOX3
RAB13	0.811879	0.263591	0.416888	0.600381	L5_ET_TOX3
ABHD14A-ACY1	0.811829	0.168621	0.416917	0.600386	L5_ET_TOX3
AC012339.1	0.811812	0.882862	0.416929	0.600386	L5_ET_TOX3
AC134312.6	0.811664	1.52834	0.417021	0.600464	L5_ET_TOX3
HELZ2	0.811473	0.315853	0.417123	0.600503	L5_ET_TOX3
AL592295.4	0.810824	0.114872	0.417494	0.600821	L5_ET_TOX3
MANSC4	0.810739	0.195102	0.417542	0.600837	L5_ET_TOX3
LGALS14	0.810581	1.49378	0.417642	0.6009	L5_ET_TOX3
AC099342.1	0.81017	0.947082	0.417874	0.601147	L5_ET_TOX3
AL024497.1	0.810136	0.45363	0.417889	0.601147	L5_ET_TOX3
AC123777.1	0.810055	0.180897	0.417936	0.60116	L5_ET_TOX3
RGS21	0.809329	0.565214	0.418355	0.601627	L5_ET_TOX3
ABCA12	0.809062	0.234432	0.418507	0.601772	L5_ET_TOX3
AL772202.1	0.809061	1.34266	0.418511	0.601772	L5_ET_TOX3
LINC01224	0.808994	0.564186	0.418549	0.601799	L5_ET_TOX3
AL138737.1	0.808892	0.6813	0.418605	0.601853	L5_ET_TOX3
PLA2G12B	0.808781	0.29552	0.41867	0.601919	L5_ET_TOX3
SYTL1	0.808517	0.273249	0.41882	0.602027	L5_ET_TOX3
TMEM98	0.808104	0.211254	0.419058	0.602238	L5_ET_TOX3
MAG	0.807875	0.296837	0.41919	0.602369	L5_ET_TOX3
LINC01141	0.807828	0.148824	0.419216	0.60238	L5_ET_TOX3
WNT10B	0.807225	0.0501654	0.419564	0.602771	L5_ET_TOX3
AP003548.1	0.807011	0.811837	0.419688	0.602895	L5_ET_TOX3
AC002480.2	0.806932	0.505774	0.419735	0.602929	L5_ET_TOX3
NUSAP1	0.806903	0.123848	0.419749	0.602929	L5_ET_TOX3
LINC02422	0.806825	0.60482	0.419798	0.602973	L5_ET_TOX3
GJA9	0.806391	0.972306	0.42005	0.60322	L5_ET_TOX3
TREM2	0.806348	1.44965	0.420083	0.60322	L5_ET_TOX3
AC092669.1	0.806095	1.01044	0.420217	0.603318	L5_ET_TOX3
GNA13	0.805697	0.0319953	0.420444	0.603549	L5_ET_TOX3
LINC02030	0.805499	1.25185	0.420561	0.603684	L5_ET_TOX3
AP001372.1	0.804341	0.129001	0.421227	0.604375	L5_ET_TOX3
VHLL	0.804057	1.22929	0.421401	0.604543	L5_ET_TOX3
AC005394.1	0.803907	0.175078	0.421478	0.604627	L5_ET_TOX3
AC112721.1	0.803833	0.811581	0.421523	0.604638	L5_ET_TOX3
LILRA1	0.803779	0.633137	0.421554	0.604654	L5_ET_TOX3
PLAU	0.803718	0.843686	0.421588	0.604676	L5_ET_TOX3
AC012313.8	0.803535	0.198449	0.421692	0.604799	L5_ET_TOX3
AC109830.1	0.803492	0.571298	0.421717	0.604807	L5_ET_TOX3
TULP2	0.80291	0.172173	0.422054	0.605101	L5_ET_TOX3
Z83844.3	0.802832	1.41958	0.422113	0.605129	L5_ET_TOX3
EMX2OS	0.802746	0.314491	0.422149	0.605129	L5_ET_TOX3
MCM5	0.802165	0.539262	0.422484	0.605555	L5_ET_TOX3
PTGR2	0.802084	0.0595839	0.422531	0.605586	L5_ET_TOX3
AC007099.2	0.802068	0.843282	0.422543	0.605586	L5_ET_TOX3
GDNF	0.801846	0.430981	0.422672	0.605742	L5_ET_TOX3
DLL3	0.800711	0.210811	0.423326	0.606572	L5_ET_TOX3
FABP9	0.800649	1.46123	0.423369	0.606585	L5_ET_TOX3
AL161804.1	0.800604	0.857677	0.423392	0.606585	L5_ET_TOX3
ATP6V0A4	0.800486	0.0797719	0.423456	0.606649	L5_ET_TOX3
AC015819.1	0.800311	1.12053	0.423564	0.60675	L5_ET_TOX3
ZNF182	0.800076	0.0756116	0.423694	0.606881	L5_ET_TOX3
SLA2	0.799173	0.100808	0.424217	0.607479	L5_ET_TOX3
FSIP2-AS1	0.799022	0.0597984	0.424304	0.607538	L5_ET_TOX3
AC110741.1	0.798732	0.846105	0.42448	0.607763	L5_ET_TOX3
AP003059.2	0.798537	0.0681213	0.424585	0.607832	L5_ET_TOX3
ARHGEF19	0.79847	0.449777	0.424628	0.607839	L5_ET_TOX3
AC145207.7	0.798099	0.878779	0.424842	0.608091	L5_ET_TOX3
SPACA7	0.797935	0.532739	0.424936	0.608171	L5_ET_TOX3
LINC02137	0.797671	0.208104	0.425088	0.608249	L5_ET_TOX3
FAM69C	0.797643	0.262104	0.425104	0.608249	L5_ET_TOX3
JPH3	0.797205	0.0244644	0.425358	0.608586	L5_ET_TOX3
LINC01040	0.797022	1.52513	0.425474	0.608645	L5_ET_TOX3
AP001029.2	0.797003	0.108643	0.425476	0.608645	L5_ET_TOX3
LRR1	0.796806	0.280673	0.42559	0.608781	L5_ET_TOX3
AC078925.1	0.796693	0.761625	0.425661	0.60883	L5_ET_TOX3
AC026979.2	0.796682	0.144549	0.425662	0.60883	L5_ET_TOX3
AC027801.3	0.796625	0.122217	0.425695	0.60885	L5_ET_TOX3
PEAR1	0.796221	0.669573	0.42593	0.609131	L5_ET_TOX3
AL136379.1	0.795475	0.378068	0.426365	0.60967	L5_ET_TOX3
XKR7	0.795441	0.0650005	0.426383	0.60967	L5_ET_TOX3
AP001458.2	0.794932	0.228884	0.426681	0.610041	L5_ET_TOX3
LINC02378	0.794912	0.385577	0.426692	0.610041	L5_ET_TOX3
AP005482.1	0.794849	0.281873	0.426728	0.610041	L5_ET_TOX3
AC097634.1	0.794833	0.0887123	0.426737	0.610041	L5_ET_TOX3
AC009133.4	0.794767	0.373211	0.426777	0.610071	L5_ET_TOX3
AC107029.1	0.794625	0.31872	0.426858	0.610159	L5_ET_TOX3
LINC01227	0.792981	0.434645	0.427816	0.611258	L5_ET_TOX3
AC006012.1	0.792322	0.811209	0.428203	0.611726	L5_ET_TOX3
APOD	0.791758	0.180804	0.428528	0.612055	L5_ET_TOX3
LINC02375	0.791558	0.644623	0.428649	0.612181	L5_ET_TOX3
SZT2-AS1	0.791036	1.23151	0.428951	0.61253	L5_ET_TOX3
NPIPA5	0.791	0.0872302	0.42897	0.61253	L5_ET_TOX3
GNGT1	0.790977	0.285911	0.428984	0.61253	L5_ET_TOX3
AC005871.2	0.790734	0.449415	0.429128	0.612639	L5_ET_TOX3
ZNF782	0.790487	0.023468	0.429269	0.612714	L5_ET_TOX3
PLAC8L1	0.790477	0.0456584	0.429275	0.612714	L5_ET_TOX3
OAS1	0.790347	0.154948	0.429352	0.612732	L5_ET_TOX3
AC017074.2	0.789814	1.26517	0.429666	0.613078	L5_ET_TOX3
AC091820.2	0.789738	0.248656	0.429706	0.613091	L5_ET_TOX3
AC007750.1	0.789726	0.872056	0.429716	0.613091	L5_ET_TOX3
PRR34	0.789605	0.390494	0.429786	0.613114	L5_ET_TOX3
AC010680.2	0.789282	0.142763	0.429973	0.613353	L5_ET_TOX3
PPP5D1	0.789084	0.0516721	0.430089	0.613491	L5_ET_TOX3
ZNF331	0.788743	0.0290926	0.430288	0.613693	L5_ET_TOX3
AC068722.2	0.788184	1.5387	0.430625	0.614092	L5_ET_TOX3
AC087612.1	0.787668	0.566251	0.430923	0.614462	L5_ET_TOX3
OR5AN1	0.787628	1.43176	0.430948	0.61447	L5_ET_TOX3
OSMR-AS1	0.787454	0.312373	0.431043	0.614578	L5_ET_TOX3
FAM228B	0.786405	0.0276981	0.431656	0.615234	L5_ET_TOX3
PLSCR5	0.78637	1.45278	0.431685	0.615247	L5_ET_TOX3
C6orf223	0.786192	0.489884	0.431781	0.615336	L5_ET_TOX3
STEAP3	0.786141	0.383267	0.431813	0.615336	L5_ET_TOX3
AL161785.3	0.786085	0.308381	0.431843	0.615336	L5_ET_TOX3
COL1A2	0.785856	0.618042	0.431978	0.615501	L5_ET_TOX3
AC010680.4	0.785578	0.117062	0.432141	0.615677	L5_ET_TOX3
AP001468.1	0.785373	0.238354	0.432261	0.615822	L5_ET_TOX3
AP003028.1	0.785042	0.55275	0.432456	0.615961	L5_ET_TOX3
FAM167B	0.785023	1.45513	0.432474	0.615961	L5_ET_TOX3
AL135936.1	0.784681	0.343241	0.432667	0.616147	L5_ET_TOX3
TFAP2E	0.784528	0.0611216	0.432756	0.616226	L5_ET_TOX3
FAM237A	0.784481	0.179141	0.432783	0.616237	L5_ET_TOX3
TCF3	0.784356	0.0668933	0.432857	0.616303	L5_ET_TOX3
LACTB2	0.784303	0.074437	0.432888	0.616304	L5_ET_TOX3
LMOD1	0.784186	0.245336	0.432958	0.616376	L5_ET_TOX3
AC105393.1	0.78358	1.46997	0.433321	0.616781	L5_ET_TOX3
AL358334.2	0.783536	0.165846	0.433338	0.616781	L5_ET_TOX3
FAM205C	0.783259	0.504201	0.433501	0.61693	L5_ET_TOX3
TMEM117	0.782717	0.0139115	0.433819	0.617328	L5_ET_TOX3
AC089998.1	0.782659	0.294316	0.433854	0.617349	L5_ET_TOX3
MIR9-3HG	0.78259	0.0313309	0.433894	0.617354	L5_ET_TOX3
LINC02464	0.782589	0.466847	0.433896	0.617354	L5_ET_TOX3
SHPK	0.782372	0.13616	0.434022	0.617507	L5_ET_TOX3
AC008581.2	0.782297	0.0591028	0.434066	0.617541	L5_ET_TOX3
LINC00982	0.78184	0.510127	0.434338	0.617847	L5_ET_TOX3
AC125611.3	0.781736	0.720418	0.434401	0.617881	L5_ET_TOX3
AC051619.4	0.781643	0.128395	0.43445	0.617923	L5_ET_TOX3
AC005091.1	0.781083	0.187142	0.43478	0.618285	L5_ET_TOX3
AMOT	0.780604	0.127658	0.435061	0.618628	L5_ET_TOX3
OCM2	0.780486	0.734545	0.435132	0.618701	L5_ET_TOX3
CCHCR1	0.780271	0.0742832	0.435257	0.618825	L5_ET_TOX3
POLR2F	0.780141	0.0342118	0.435334	0.618906	L5_ET_TOX3
IQGAP3	0.779482	0.261152	0.435721	0.619429	L5_ET_TOX3
AC079354.1	0.778836	0.143281	0.436102	0.619895	L5_ET_TOX3
AC105940.2	0.77881	0.890532	0.436118	0.619895	L5_ET_TOX3
CFAP70	0.778267	0.0283136	0.436437	0.62031	L5_ET_TOX3
AL354793.1	0.777774	0.425449	0.43673	0.62067	L5_ET_TOX3
OR4F21	0.777343	1.4166	0.43699	0.620929	L5_ET_TOX3
HSFX1	0.777236	0.52014	0.437046	0.620982	L5_ET_TOX3
CHODL-AS1	0.77714	0.233633	0.437102	0.621022	L5_ET_TOX3
AC005476.2	0.777121	0.0678235	0.437113	0.621022	L5_ET_TOX3
ZC3H13	0.776911	0.0165332	0.437237	0.621139	L5_ET_TOX3
NPIPB2	0.776882	0.0732139	0.437254	0.621139	L5_ET_TOX3
AC136604.3	0.776762	0.105082	0.437325	0.621213	L5_ET_TOX3
MCOLN3	0.776511	0.179908	0.437473	0.621372	L5_ET_TOX3
AC008894.2	0.776506	0.264766	0.437476	0.621372	L5_ET_TOX3
DAOA-AS1	0.776385	0.366862	0.437549	0.62143	L5_ET_TOX3
AL117339.4	0.77637	0.0531539	0.437556	0.62143	L5_ET_TOX3
CLDN4	0.776104	0.131138	0.437713	0.621599	L5_ET_TOX3
AL354714.1	0.77604	0.649734	0.437752	0.621627	L5_ET_TOX3
CPNE4	0.775891	0.0242185	0.437839	0.621719	L5_ET_TOX3
RGPD5	0.775861	0.0424188	0.437856	0.621719	L5_ET_TOX3
LINC02493	0.775662	0.164765	0.437974	0.621832	L5_ET_TOX3
TBX2	0.775063	0.438938	0.438328	0.622251	L5_ET_TOX3
AP000550.1	0.774835	0.556115	0.438463	0.62236	L5_ET_TOX3
AC022874.1	0.774711	1.0635	0.438541	0.622379	L5_ET_TOX3
AC112196.1	0.773576	1.10958	0.439214	0.623107	L5_ET_TOX3
AC112693.1	0.773511	0.178566	0.439245	0.623112	L5_ET_TOX3
DDO	0.773389	0.79077	0.439321	0.623165	L5_ET_TOX3
FBXO11	0.77291	0.0145883	0.439602	0.623452	L5_ET_TOX3
AC006960.2	0.772801	0.401074	0.439667	0.623509	L5_ET_TOX3
AUH	0.772775	0.0169515	0.439681	0.623509	L5_ET_TOX3
LINC01201	0.772589	0.973594	0.439794	0.623642	L5_ET_TOX3
LY9	0.772065	0.728764	0.440105	0.624041	L5_ET_TOX3
LINC00311	0.771889	0.413141	0.440207	0.624072	L5_ET_TOX3
F2RL3	0.771764	1.02294	0.440288	0.62415	L5_ET_TOX3
NPY5R	0.771165	0.0695905	0.440635	0.62453	L5_ET_TOX3
AP000365.1	0.7711	0.799514	0.44068	0.624566	L5_ET_TOX3
TLR1	0.770563	0.533114	0.440996	0.624904	L5_ET_TOX3
SLC5A5	0.770223	0.23413	0.441193	0.625017	L5_ET_TOX3
ZNF17	0.769843	0.054814	0.441418	0.625253	L5_ET_TOX3
Z97206.2	0.769726	0.190839	0.441488	0.625322	L5_ET_TOX3
GFRA3	0.768954	0.409048	0.441948	0.625809	L5_ET_TOX3
PPP1R13B	0.768554	0.018394	0.442184	0.626116	L5_ET_TOX3
AC103810.5	0.768165	0.412175	0.442416	0.626306	L5_ET_TOX3
UROC1	0.76781	0.187154	0.442625	0.62652	L5_ET_TOX3
AL118558.4	0.767481	0.176035	0.442821	0.626714	L5_ET_TOX3
AC002347.1	0.767232	0.774586	0.442972	0.626845	L5_ET_TOX3
UBXN7-AS1	0.767099	0.662723	0.443051	0.626884	L5_ET_TOX3
MXRA8	0.767094	0.258076	0.443052	0.626884	L5_ET_TOX3
AC097381.2	0.766958	0.54548	0.443134	0.626884	L5_ET_TOX3
ZNF559-ZNF177	0.766443	0.0401855	0.443438	0.627199	L5_ET_TOX3
LCT	0.766348	0.20613	0.443494	0.627251	L5_ET_TOX3
AL080317.3	0.766105	0.0920097	0.443639	0.627373	L5_ET_TOX3
CDH22	0.765867	0.0203549	0.443781	0.627465	L5_ET_TOX3
AL355916.3	0.765836	0.808567	0.443803	0.627465	L5_ET_TOX3
CASP14	0.765293	0.969872	0.444129	0.627761	L5_ET_TOX3
PRR5L	0.765168	0.10446	0.444197	0.627801	L5_ET_TOX3
LINC02070	0.764855	0.921626	0.444388	0.628023	L5_ET_TOX3
FAM166A	0.764454	0.516581	0.444624	0.628271	L5_ET_TOX3
AC008434.1	0.764365	0.441151	0.444676	0.628271	L5_ET_TOX3
DES	0.764348	0.515923	0.444686	0.628271	L5_ET_TOX3
AC128685.1	0.764174	0.276065	0.44479	0.628341	L5_ET_TOX3
LINC00433	0.763859	0.813581	0.444979	0.628528	L5_ET_TOX3
AP003064.2	0.763844	0.76519	0.444986	0.628528	L5_ET_TOX3
PRR11	0.763705	0.141066	0.445068	0.628608	L5_ET_TOX3
AC069209.1	0.76365	0.193597	0.445101	0.628608	L5_ET_TOX3
LINC00603	0.763493	0.327232	0.445195	0.628685	L5_ET_TOX3
CPSF4L	0.763153	0.59108	0.445399	0.628889	L5_ET_TOX3
AL589990.1	0.762325	1.06596	0.445895	0.629402	L5_ET_TOX3
NOTCH1	0.762066	0.287973	0.446045	0.629553	L5_ET_TOX3
ZNF337-AS1	0.761866	0.0473474	0.446165	0.629681	L5_ET_TOX3
BX323043.1	0.761851	1.19007	0.446176	0.629681	L5_ET_TOX3
TULP4	0.761754	0.0136425	0.446232	0.629733	L5_ET_TOX3
LINC00382	0.761556	0.254109	0.44635	0.629861	L5_ET_TOX3
LINC01813	0.761491	0.884299	0.446389	0.629871	L5_ET_TOX3
AL355916.2	0.761436	0.785879	0.446422	0.62989	L5_ET_TOX3
ZNF676	0.761301	0.451628	0.446503	0.629949	L5_ET_TOX3
MYO7A	0.760986	0.204694	0.44669	0.630186	L5_ET_TOX3
AC104035.1	0.76071	0.0590668	0.446855	0.63039	L5_ET_TOX3
CLEC17A	0.760619	0.374221	0.44691	0.630412	L5_ET_TOX3
AC016396.2	0.760413	0.605381	0.447036	0.630561	L5_ET_TOX3
TMCC1	0.760187	0.0132379	0.447169	0.630666	L5_ET_TOX3
TRIP10	0.760138	0.750074	0.447202	0.630685	L5_ET_TOX3
AC022915.2	0.759994	0.304193	0.447284	0.630773	L5_ET_TOX3
AC096677.1	0.75966	0.0673	0.447483	0.630942	L5_ET_TOX3
LINC01031	0.759465	0.0986374	0.447599	0.631079	L5_ET_TOX3
SLC17A1	0.759395	1.03293	0.447645	0.631116	L5_ET_TOX3
AC015878.1	0.75934	0.189471	0.447674	0.631129	L5_ET_TOX3
LRRIQ1	0.758981	0.0290167	0.447889	0.631404	L5_ET_TOX3
ACP5	0.756945	0.78489	0.449111	0.632793	L5_ET_TOX3
IFNG	0.756899	1.45583	0.449144	0.632811	L5_ET_TOX3
AC008115.1	0.756255	0.554116	0.449523	0.633158	L5_ET_TOX3
AC025188.1	0.756184	0.629269	0.449564	0.633158	L5_ET_TOX3
FGF22	0.75616	0.104332	0.449578	0.633158	L5_ET_TOX3
AC079466.2	0.756081	0.286996	0.449628	0.633158	L5_ET_TOX3
AC005808.1	0.755266	0.404703	0.450115	0.633761	L5_ET_TOX3
AL157414.1	0.755008	1.16034	0.45027	0.633896	L5_ET_TOX3
AC008758.4	0.75482	0.0890146	0.450382	0.633994	L5_ET_TOX3
AC009065.4	0.754791	0.110664	0.450399	0.633994	L5_ET_TOX3
LINC01180	0.754532	0.436733	0.450557	0.634133	L5_ET_TOX3
LINC02556	0.754235	0.23785	0.450733	0.634297	L5_ET_TOX3
LIPN	0.753758	1.3984	0.451027	0.634633	L5_ET_TOX3
LINC01999	0.753744	0.715208	0.451031	0.634633	L5_ET_TOX3
ATG10-AS1	0.753603	1.42028	0.45112	0.634703	L5_ET_TOX3
TRIOBP	0.753403	0.0891339	0.451232	0.634804	L5_ET_TOX3
AC108861.1	0.753171	0.368909	0.451373	0.634933	L5_ET_TOX3
TRANK1	0.753151	0.0242932	0.451384	0.634933	L5_ET_TOX3
AC020917.3	0.753056	0.191784	0.451441	0.634987	L5_ET_TOX3
LINC01335	0.752928	0.213144	0.451518	0.63505	L5_ET_TOX3
AC020916.1	0.751777	0.592442	0.452214	0.635878	L5_ET_TOX3
AC239798.2	0.75173	0.614258	0.45224	0.635887	L5_ET_TOX3
LINC00887	0.751565	0.252949	0.452338	0.635968	L5_ET_TOX3
AC015674.1	0.751372	0.705479	0.452457	0.636092	L5_ET_TOX3
TOM1L2	0.751112	0.0185782	0.45261	0.636268	L5_ET_TOX3
AL009031.1	0.750662	0.636075	0.452882	0.636535	L5_ET_TOX3
AL512658.1	0.749992	0.958615	0.453287	0.636911	L5_ET_TOX3
PTGER4	0.749724	0.293235	0.453447	0.637091	L5_ET_TOX3
AL591468.1	0.749695	1.40921	0.45347	0.637091	L5_ET_TOX3
LINC00997	0.749465	0.129691	0.453602	0.637215	L5_ET_TOX3
LINC01704	0.748975	0.857288	0.453904	0.637555	L5_ET_TOX3
AL589642.1	0.748743	0.860924	0.454042	0.637722	L5_ET_TOX3
APOO	0.748434	0.0279721	0.454223	0.637947	L5_ET_TOX3
AC133540.1	0.748076	0.445629	0.45444	0.638211	L5_ET_TOX3
AC018685.1	0.747845	1.18731	0.45458	0.638309	L5_ET_TOX3
AC105053.1	0.747758	1.05616	0.454635	0.638312	L5_ET_TOX3
FXYD2	0.747496	0.122713	0.454789	0.63849	L5_ET_TOX3
LINC00968	0.747349	0.890979	0.454882	0.638593	L5_ET_TOX3
HEXA	0.747035	0.0345752	0.455067	0.63874	L5_ET_TOX3
SIRPG	0.746747	0.304983	0.455242	0.638849	L5_ET_TOX3
SLC35G6	0.746744	0.442738	0.455244	0.638849	L5_ET_TOX3
AC010722.1	0.746515	0.571068	0.455381	0.638986	L5_ET_TOX3
UMPS	0.746023	0.0405775	0.455678	0.639318	L5_ET_TOX3
LINC00334	0.745726	0.197004	0.455858	0.639514	L5_ET_TOX3
LINC02240	0.745164	0.140892	0.456197	0.639913	L5_ET_TOX3
LINC00881	0.744919	0.311409	0.456345	0.640085	L5_ET_TOX3
AL137002.2	0.744738	0.262236	0.456455	0.640212	L5_ET_TOX3
GOLGA8R	0.744697	0.140557	0.456479	0.640218	L5_ET_TOX3
LINC02096	0.744173	0.831679	0.456801	0.640501	L5_ET_TOX3
AL133467.2	0.744055	1.13939	0.45688	0.640555	L5_ET_TOX3
AC244517.6	0.743861	0.097307	0.456985	0.640659	L5_ET_TOX3
ZBED5-AS1	0.74373	0.0502193	0.457064	0.640714	L5_ET_TOX3
DCAF8L2	0.743242	0.341782	0.457359	0.641031	L5_ET_TOX3
AC104088.1	0.743073	0.935157	0.457463	0.641121	L5_ET_TOX3
FOXD4L1	0.74252	0.505488	0.457798	0.641506	L5_ET_TOX3
ADGRE3	0.741802	0.230953	0.458232	0.641949	L5_ET_TOX3
MUCL3	0.74175	1.01127	0.458266	0.641949	L5_ET_TOX3
CASC17	0.741732	0.185253	0.458275	0.641949	L5_ET_TOX3
AC055811.3	0.741441	0.259847	0.45845	0.642111	L5_ET_TOX3
CXCR4	0.741284	2.07112	0.458564	0.642229	L5_ET_TOX3
AC010329.1	0.741236	0.231264	0.458574	0.642229	L5_ET_TOX3
BAIAP2L1	0.740907	0.158226	0.458774	0.642424	L5_ET_TOX3
AC068620.2	0.740321	0.212059	0.459129	0.642845	L5_ET_TOX3
TAS1R1	0.740166	0.227315	0.459224	0.642885	L5_ET_TOX3
AC016687.3	0.740098	0.307205	0.459266	0.642888	L5_ET_TOX3
AL118506.1	0.739917	0.224981	0.459375	0.64296	L5_ET_TOX3
LINC01209	0.739647	0.321702	0.45954	0.643103	L5_ET_TOX3
SLCO4A1-AS1	0.739566	0.608184	0.459591	0.643146	L5_ET_TOX3
LAD1	0.739272	1.34178	0.459772	0.643315	L5_ET_TOX3
AL691420.1	0.739267	0.277404	0.459769	0.643315	L5_ET_TOX3
SMARCA5-AS1	0.738937	0.735088	0.459969	0.643507	L5_ET_TOX3
AC007953.2	0.738838	0.798592	0.460031	0.643537	L5_ET_TOX3
SPINK1	0.738209	0.93699	0.460414	0.643961	L5_ET_TOX3
FP671120.1	0.737909	0.191763	0.460595	0.644073	L5_ET_TOX3
AL356056.3	0.737687	1.15442	0.46073	0.644234	L5_ET_TOX3
AC145285.3	0.737164	0.235264	0.461047	0.644536	L5_ET_TOX3
ADHFE1	0.7369	0.0463353	0.461207	0.644732	L5_ET_TOX3
ZP1	0.736234	0.501117	0.461613	0.645102	L5_ET_TOX3
AC144568.2	0.735731	1.34133	0.461925	0.645454	L5_ET_TOX3
PLCB2-AS1	0.735526	0.619398	0.462046	0.645521	L5_ET_TOX3
AP005671.1	0.735501	0.047121	0.462058	0.645521	L5_ET_TOX3
AL122125.1	0.735446	0.167237	0.462092	0.645521	L5_ET_TOX3
AC016909.2	0.735443	0.129935	0.462094	0.645521	L5_ET_TOX3
AL355472.3	0.735391	0.0245273	0.462125	0.645537	L5_ET_TOX3
ASIC4	0.735202	0.292791	0.462241	0.645663	L5_ET_TOX3
AC008393.1	0.735177	0.130027	0.462256	0.645663	L5_ET_TOX3
AP000266.1	0.73503	0.204813	0.462345	0.64576	L5_ET_TOX3
AL590652.1	0.734979	0.394835	0.462377	0.645775	L5_ET_TOX3
AL358975.1	0.734843	0.48006	0.462461	0.645837	L5_ET_TOX3
ADAMTS20	0.734628	0.221625	0.462591	0.645933	L5_ET_TOX3
OR10H5	0.7342	0.341867	0.462853	0.646159	L5_ET_TOX3
ZNF630	0.734088	0.0469921	0.462919	0.646195	L5_ET_TOX3
SYCE1L	0.733832	0.147066	0.463075	0.646385	L5_ET_TOX3
PRKX	0.733733	0.103083	0.463135	0.64644	L5_ET_TOX3
AC125603.3	0.733664	1.32942	0.463184	0.646471	L5_ET_TOX3
AC044798.1	0.733621	0.752397	0.463204	0.646471	L5_ET_TOX3
AC099489.3	0.733562	1.61468	0.463257	0.646497	L5_ET_TOX3
AL138995.1	0.733465	1.13019	0.4633	0.646529	L5_ET_TOX3
KHNYN	0.733252	0.102311	0.463429	0.646653	L5_ET_TOX3
ACBD4	0.733054	0.060726	0.46355	0.646737	L5_ET_TOX3
AC027307.2	0.73287	0.622371	0.463662	0.646784	L5_ET_TOX3
AC108047.1	0.732866	0.0337004	0.463664	0.646784	L5_ET_TOX3
AC068944.1	0.732826	0.888786	0.463694	0.646796	L5_ET_TOX3
GBP5	0.732789	0.41367	0.463713	0.646796	L5_ET_TOX3
ACOD1	0.732196	0.680772	0.464076	0.647189	L5_ET_TOX3
LINC02432	0.731405	0.5971	0.464557	0.647776	L5_ET_TOX3
RP2	0.731138	0.0725016	0.464719	0.647889	L5_ET_TOX3
PEX3	0.730893	0.0205009	0.464868	0.648017	L5_ET_TOX3
LINC01880	0.730854	0.174066	0.464892	0.648017	L5_ET_TOX3
AC093677.2	0.730789	0.534357	0.464932	0.648045	L5_ET_TOX3
PLK5	0.7307	0.0999895	0.464986	0.648092	L5_ET_TOX3
CLDN10-AS1	0.730503	0.395211	0.465107	0.648181	L5_ET_TOX3
AKNAD1	0.730465	0.2673	0.46513	0.648181	L5_ET_TOX3
MORF4L2-AS1	0.730457	0.135433	0.465135	0.648181	L5_ET_TOX3
TNPO1	0.730034	0.0134823	0.465394	0.648419	L5_ET_TOX3
VCX3B	0.729555	0.563961	0.465686	0.648729	L5_ET_TOX3
PLOD3	0.729488	0.0525905	0.465727	0.64873	L5_ET_TOX3
CCDC102A	0.729147	0.421095	0.465936	0.648965	L5_ET_TOX3
ACCSL	0.72899	0.446882	0.466033	0.649043	L5_ET_TOX3
MYH7	0.728568	0.187513	0.46629	0.649288	L5_ET_TOX3
AC007879.2	0.728473	2.00448	0.466365	0.649336	L5_ET_TOX3
AP003121.1	0.728455	0.239358	0.466359	0.649336	L5_ET_TOX3
TAMM41	0.728181	0.0225504	0.466527	0.649504	L5_ET_TOX3
PAQR7	0.727923	0.0656409	0.466685	0.64964	L5_ET_TOX3
AL162417.1	0.727683	0.150751	0.466831	0.649816	L5_ET_TOX3
TSPAN4	0.727399	0.14084	0.467005	0.650001	L5_ET_TOX3
AP000842.1	0.726693	0.381878	0.467439	0.650435	L5_ET_TOX3
LINC01916	0.726359	0.915364	0.467648	0.650605	L5_ET_TOX3
TMEM176B	0.726325	0.566783	0.467663	0.650605	L5_ET_TOX3
OR5V1	0.725907	0.566462	0.46792	0.650859	L5_ET_TOX3
AC104036.1	0.725877	1.14983	0.467947	0.650859	L5_ET_TOX3
COL2A1	0.725871	0.852015	0.467945	0.650859	L5_ET_TOX3
AC234772.3	0.725105	0.077956	0.468411	0.651279	L5_ET_TOX3
AC010235.1	0.724715	0.339782	0.468651	0.651555	L5_ET_TOX3
LINC01750	0.724178	0.0527208	0.46898	0.651957	L5_ET_TOX3
LINC01151	0.724031	0.91677	0.469072	0.652028	L5_ET_TOX3
AC104031.1	0.723864	0.515872	0.469174	0.652141	L5_ET_TOX3
HELB	0.723825	0.0867924	0.469197	0.652142	L5_ET_TOX3
DNAJC12	0.723796	0.0348679	0.469215	0.652142	L5_ET_TOX3
AL121758.1	0.723264	0.652924	0.469543	0.65249	L5_ET_TOX3
AC137936.1	0.723097	1.13207	0.469645	0.652598	L5_ET_TOX3
AC091133.3	0.722995	1.32372	0.469712	0.652635	L5_ET_TOX3
MSLN	0.722928	1.01951	0.469753	0.652639	L5_ET_TOX3
SLC13A1	0.722405	0.423108	0.47007	0.652991	L5_ET_TOX3
MGME1	0.722332	0.0849708	0.470114	0.653023	L5_ET_TOX3
AC006296.2	0.722299	0.329351	0.470135	0.653023	L5_ET_TOX3
SEPT4-AS1	0.722205	0.157883	0.470192	0.653047	L5_ET_TOX3
ZNF525	0.72199	0.0780273	0.470324	0.653125	L5_ET_TOX3
AF131216.3	0.721982	0.311381	0.47033	0.653125	L5_ET_TOX3
ABCD1	0.721821	0.292504	0.470429	0.653206	L5_ET_TOX3
SERPINA6	0.721652	1.10615	0.470533	0.653322	L5_ET_TOX3
Z82196.1	0.72144	0.136484	0.470662	0.653445	L5_ET_TOX3
TMX2-CTNND1	0.721096	0.420695	0.470875	0.653655	L5_ET_TOX3
LINC01938	0.720716	0.888564	0.471109	0.653924	L5_ET_TOX3
CDRT8	0.720472	1.28346	0.471263	0.654108	L5_ET_TOX3
LINC01727	0.719477	0.65084	0.471871	0.654896	L5_ET_TOX3
SAP25	0.719338	0.244229	0.471956	0.654986	L5_ET_TOX3
GNG11	0.719184	0.520234	0.472051	0.65509	L5_ET_TOX3
SPATC1L	0.719127	0.0556412	0.472086	0.655109	L5_ET_TOX3
AL033539.1	0.718737	1.35389	0.472333	0.655367	L5_ET_TOX3
AL360268.1	0.718382	0.372071	0.472546	0.655635	L5_ET_TOX3
TNFSF14	0.717682	0.472522	0.472978	0.656149	L5_ET_TOX3
VAMP5	0.717469	0.5762	0.473111	0.656305	L5_ET_TOX3
AC026398.1	0.71742	0.0899055	0.473138	0.656314	L5_ET_TOX3
STYX	0.716551	0.0409712	0.473674	0.656972	L5_ET_TOX3
AC068768.2	0.716371	0.581752	0.473787	0.657071	L5_ET_TOX3
AC018512.1	0.716286	0.189572	0.473839	0.657115	L5_ET_TOX3
AL162385.2	0.715827	0.581565	0.474121	0.657364	L5_ET_TOX3
AC083964.1	0.715669	0.755793	0.474223	0.65742	L5_ET_TOX3
LINC00605	0.71477	0.898878	0.474776	0.658135	L5_ET_TOX3
C1orf141	0.714591	0.181861	0.474885	0.658252	L5_ET_TOX3
GNG12-AS1	0.714386	0.155239	0.475012	0.658371	L5_ET_TOX3
GPIHBP1	0.714076	0.488552	0.475205	0.658582	L5_ET_TOX3
AP003559.1	0.713959	0.0521819	0.475276	0.658651	L5_ET_TOX3
C20orf204	0.713656	0.177773	0.475464	0.658855	L5_ET_TOX3
TSSK4	0.713565	0.370128	0.47552	0.658904	L5_ET_TOX3
CD8B	0.713133	0.198891	0.475787	0.659246	L5_ET_TOX3
AC090371.2	0.71278	0.324186	0.476006	0.659469	L5_ET_TOX3
AC091588.2	0.712778	0.823978	0.47601	0.659469	L5_ET_TOX3
CHRNA6	0.712688	0.318258	0.476063	0.659474	L5_ET_TOX3
DLGAP2	0.712255	0.00872179	0.47633	0.659759	L5_ET_TOX3
AC011899.1	0.711853	0.24331	0.476579	0.66	L5_ET_TOX3
KRT39	0.711534	0.818032	0.476782	0.660224	L5_ET_TOX3
AC027763.2	0.71137	0.595767	0.476883	0.660336	L5_ET_TOX3
AC025576.1	0.710894	0.448054	0.477174	0.660596	L5_ET_TOX3
PSPC1-AS2	0.710367	0.470183	0.4775	0.660923	L5_ET_TOX3
AC114808.2	0.709916	1.28386	0.477785	0.661213	L5_ET_TOX3
CA9	0.709192	0.96639	0.478232	0.661775	L5_ET_TOX3
AC245140.3	0.708892	0.289453	0.478415	0.66197	L5_ET_TOX3
LINC01611	0.708561	0.745719	0.478621	0.662198	L5_ET_TOX3
AL359878.2	0.708522	0.160641	0.478644	0.662198	L5_ET_TOX3
LINC01038	0.708439	1.26287	0.4787	0.662198	L5_ET_TOX3
AP005233.2	0.708407	1.28362	0.478721	0.662198	L5_ET_TOX3
ERVK-28	0.708393	0.532637	0.478728	0.662198	L5_ET_TOX3
AC008074.1	0.70836	0.0288697	0.478745	0.662198	L5_ET_TOX3
RIMS2	0.707961	0.0075192	0.478993	0.662465	L5_ET_TOX3
FGFR4	0.706656	0.157286	0.479803	0.663376	L5_ET_TOX3
KRT15	0.706444	0.45054	0.479937	0.663475	L5_ET_TOX3
GALR1	0.705894	0.206457	0.480277	0.663774	L5_ET_TOX3
MSMP	0.705837	0.7411	0.480316	0.663777	L5_ET_TOX3
RGPD4-AS1	0.705687	0.506417	0.480406	0.663777	L5_ET_TOX3
TSKS	0.705623	0.314665	0.480445	0.663777	L5_ET_TOX3
OR1A2	0.705533	1.25504	0.480506	0.663833	L5_ET_TOX3
AC063962.1	0.705318	0.630322	0.480639	0.663987	L5_ET_TOX3
B3GNTL1	0.704698	0.0343662	0.481021	0.664435	L5_ET_TOX3
STX18	0.704046	0.0211847	0.481427	0.664875	L5_ET_TOX3
AC005224.3	0.703965	0.533082	0.481483	0.664907	L5_ET_TOX3
TNIP3	0.703664	0.36916	0.481665	0.665091	L5_ET_TOX3
AF241725.1	0.703662	1.04523	0.481673	0.665091	L5_ET_TOX3
IL17RA	0.703422	0.0668502	0.481816	0.665154	L5_ET_TOX3
AL031717.1	0.703311	0.211624	0.481886	0.665222	L5_ET_TOX3
AC084346.1	0.70204	0.296279	0.482677	0.666143	L5_ET_TOX3
DUOX2	0.701922	0.598915	0.482752	0.666159	L5_ET_TOX3
AC010646.1	0.701844	1.08018	0.4828	0.666197	L5_ET_TOX3
AC016134.1	0.701673	0.755849	0.482907	0.666263	L5_ET_TOX3
SPATA13	0.701627	0.118369	0.482935	0.666263	L5_ET_TOX3
C19orf54	0.701622	0.24683	0.482938	0.666263	L5_ET_TOX3
AL121917.1	0.700995	0.144002	0.483329	0.666582	L5_ET_TOX3
AF131216.5	0.700865	0.991512	0.483419	0.666678	L5_ET_TOX3
ADGRG4	0.700409	0.3159	0.483695	0.666915	L5_ET_TOX3
RAB41	0.700258	0.556505	0.483791	0.666989	L5_ET_TOX3
LINC01067	0.700189	1.31783	0.483839	0.667027	L5_ET_TOX3
TMEM51	0.699967	0.161249	0.483971	0.667152	L5_ET_TOX3
ELDR	0.699121	0.573389	0.4845	0.667767	L5_ET_TOX3
CTAG2	0.698881	1.23931	0.484653	0.667892	L5_ET_TOX3
AC092958.1	0.698764	0.478709	0.484723	0.667959	L5_ET_TOX3
AL441992.1	0.698455	0.228417	0.484916	0.668081	L5_ET_TOX3
LINC01921	0.698346	0.544653	0.484984	0.668147	L5_ET_TOX3
DIAPH3-AS2	0.698291	0.95786	0.485021	0.66816	L5_ET_TOX3
AL023755.1	0.698146	0.210268	0.485108	0.668231	L5_ET_TOX3
PCDHA8	0.697843	0.217048	0.485298	0.668377	L5_ET_TOX3
C5orf60	0.697677	1.08152	0.485402	0.668492	L5_ET_TOX3
ADGRA2	0.697585	0.0429432	0.485459	0.668513	L5_ET_TOX3
CCDC15	0.697456	0.108752	0.48554	0.668596	L5_ET_TOX3
AC098828.2	0.697384	0.234167	0.485585	0.668629	L5_ET_TOX3
NTF3	0.697344	0.553826	0.485612	0.668638	L5_ET_TOX3
FAM72B	0.696913	0.296458	0.48588	0.668949	L5_ET_TOX3
PCDHGB1	0.696802	0.351514	0.48595	0.668978	L5_ET_TOX3
FAM25G	0.695932	1.25203	0.486499	0.66957	L5_ET_TOX3
IGF2BP2	0.695453	0.182407	0.486795	0.669892	L5_ET_TOX3
LINC02174	0.695273	0.71073	0.486911	0.669965	L5_ET_TOX3
IL31RA	0.694777	0.244019	0.487218	0.670244	L5_ET_TOX3
LINC01352	0.694598	0.194893	0.48733	0.67034	L5_ET_TOX3
AC107074.1	0.694324	0.748419	0.487503	0.670516	L5_ET_TOX3
AC079385.2	0.694294	0.40318	0.48752	0.670516	L5_ET_TOX3
EPB42	0.694018	0.305093	0.487694	0.670697	L5_ET_TOX3
AC122719.2	0.693923	0.39759	0.487753	0.670742	L5_ET_TOX3
AL354821.1	0.693899	0.571453	0.487768	0.670742	L5_ET_TOX3
AP000255.1	0.693654	0.25855	0.487922	0.670895	L5_ET_TOX3
ATPAF2	0.693456	0.0331739	0.488046	0.671037	L5_ET_TOX3
MTHFSD	0.693366	0.0420823	0.488102	0.671057	L5_ET_TOX3
TMEM45A	0.693243	0.196206	0.48818	0.671107	L5_ET_TOX3
AL449403.2	0.692904	0.310327	0.488393	0.671314	L5_ET_TOX3
AL356364.1	0.692741	0.333367	0.488495	0.671395	L5_ET_TOX3
AC108125.1	0.692688	0.701207	0.48853	0.671397	L5_ET_TOX3
AC118755.1	0.692674	0.548461	0.488539	0.671397	L5_ET_TOX3
LINC00229	0.691751	0.703419	0.489121	0.672005	L5_ET_TOX3
SALL1	0.691745	0.372359	0.489122	0.672005	L5_ET_TOX3
SLC5A11	0.691576	0.0948134	0.489226	0.672054	L5_ET_TOX3
MICB	0.691501	0.188219	0.489273	0.672061	L5_ET_TOX3
AC019183.1	0.691298	0.269743	0.489401	0.672151	L5_ET_TOX3
AP005264.1	0.691166	1.33812	0.489491	0.672216	L5_ET_TOX3
DANT1	0.690927	1.22621	0.489638	0.672339	L5_ET_TOX3
OR52A5	0.690636	0.467242	0.489821	0.672554	L5_ET_TOX3
SLC35G5	0.690544	0.267926	0.489875	0.6726	L5_ET_TOX3
GKAP1	0.690454	0.0277954	0.489931	0.672647	L5_ET_TOX3
LINC01676	0.690192	0.249677	0.490096	0.672845	L5_ET_TOX3
PLD1	0.690023	0.0508649	0.490202	0.672912	L5_ET_TOX3
RPL17-C18orf32	0.689744	0.50653	0.490378	0.673088	L5_ET_TOX3
TMEM110-MUSTN1	0.689121	0.328261	0.49077	0.673553	L5_ET_TOX3
AC011446.2	0.688666	1.11496	0.491064	0.673844	L5_ET_TOX3
AC005342.2	0.688599	1.07749	0.491099	0.673846	L5_ET_TOX3
RGS10	0.688567	0.425606	0.49112	0.673846	L5_ET_TOX3
LINC02272	0.688352	0.545855	0.491256	0.673975	L5_ET_TOX3
PRPF40B	0.687957	0.0220245	0.491502	0.674256	L5_ET_TOX3
OR56A1	0.687396	0.167819	0.491856	0.674682	L5_ET_TOX3
ANGPTL6	0.686923	0.20644	0.492154	0.675063	L5_ET_TOX3
CD1D	0.686455	1.23484	0.492453	0.675416	L5_ET_TOX3
AC015983.2	0.686253	0.619769	0.49258	0.67556	L5_ET_TOX3
AC004597.1	0.685534	0.24428	0.49303	0.676032	L5_ET_TOX3
SECTM1	0.685385	0.766348	0.493128	0.67611	L5_ET_TOX3
AL353616.2	0.684834	0.227565	0.493471	0.676435	L5_ET_TOX3
DLEC1	0.684391	0.0622847	0.49375	0.676731	L5_ET_TOX3
METTL23	0.684323	0.0729248	0.493793	0.676734	L5_ET_TOX3
IL34	0.68432	0.0402221	0.493795	0.676734	L5_ET_TOX3
GMEB1	0.684064	0.0396571	0.493957	0.676898	L5_ET_TOX3
AMBN	0.683543	0.596197	0.49429	0.677169	L5_ET_TOX3
VGLL3	0.683519	0.360753	0.494301	0.677169	L5_ET_TOX3
ZNF148	0.683518	0.0115832	0.494302	0.677169	L5_ET_TOX3
AC010809.3	0.683372	0.136293	0.494393	0.677265	L5_ET_TOX3
CDKL3	0.683264	0.0262258	0.494462	0.677295	L5_ET_TOX3
AC106801.1	0.68324	0.282597	0.494478	0.677295	L5_ET_TOX3
LINC02506	0.683237	0.407307	0.494479	0.677295	L5_ET_TOX3
SAMD12-AS1	0.682881	0.054391	0.494704	0.677477	L5_ET_TOX3
IPP	0.682533	0.0541209	0.494924	0.677673	L5_ET_TOX3
AC008662.2	0.68245	0.853971	0.494981	0.677722	L5_ET_TOX3
ANKS3	0.682198	0.0279367	0.495136	0.677865	L5_ET_TOX3
AL360181.1	0.682177	0.259606	0.495149	0.677865	L5_ET_TOX3
LINC00376	0.681697	0.471056	0.495455	0.678179	L5_ET_TOX3
AL390964.1	0.6811	0.183634	0.49583	0.678529	L5_ET_TOX3
AC073429.2	0.681083	1.21766	0.495845	0.678529	L5_ET_TOX3
C16orf54	0.681012	1.78213	0.495901	0.678543	L5_ET_TOX3
AP005264.4	0.680982	1.78205	0.495919	0.678543	L5_ET_TOX3
DCAF4L2	0.680665	1.27137	0.496111	0.678689	L5_ET_TOX3
CARNMT1	0.680658	0.021802	0.49611	0.678689	L5_ET_TOX3
FAM239C	0.680354	0.412654	0.496302	0.678893	L5_ET_TOX3
AC087289.3	0.680306	0.08985	0.496333	0.678906	L5_ET_TOX3
PRR25	0.680188	0.0857562	0.496408	0.678979	L5_ET_TOX3
ZNF503	0.68002	0.0982234	0.496514	0.679095	L5_ET_TOX3
CD2	0.679994	1.77769	0.496545	0.679103	L5_ET_TOX3
AC018552.3	0.679928	1.28901	0.496578	0.679103	L5_ET_TOX3
AC018521.4	0.679878	0.279951	0.496604	0.679103	L5_ET_TOX3
SFXN2	0.679825	0.0432476	0.496637	0.679117	L5_ET_TOX3
SLC35G4	0.6798	1.19964	0.496657	0.679117	L5_ET_TOX3
TCAF2C	0.679746	0.962168	0.49669	0.679134	L5_ET_TOX3
HSPB11	0.679701	0.025719	0.496716	0.67914	L5_ET_TOX3
UMODL1	0.679461	0.256826	0.496869	0.67932	L5_ET_TOX3
CSTL1	0.679281	1.19842	0.496985	0.67945	L5_ET_TOX3
AL451140.1	0.67865	0.768669	0.497387	0.679892	L5_ET_TOX3
AL354919.1	0.678514	0.187143	0.497468	0.679945	L5_ET_TOX3
BST1	0.678343	0.184413	0.497578	0.679999	L5_ET_TOX3
LINC01419	0.678288	1.1366	0.497621	0.680028	L5_ET_TOX3
AC138057.1	0.678172	0.82685	0.497686	0.680067	L5_ET_TOX3
TACC3	0.678162	0.0683438	0.497691	0.680067	L5_ET_TOX3
SH2D3A	0.677948	0.308831	0.497827	0.680201	L5_ET_TOX3
AL591848.4	0.677939	0.0693989	0.497832	0.680201	L5_ET_TOX3
THOC1	0.677733	0.0191983	0.497963	0.680351	L5_ET_TOX3
LINC02265	0.677693	0.236717	0.497988	0.680357	L5_ET_TOX3
C10orf142	0.677565	0.470695	0.498071	0.680414	L5_ET_TOX3
Z98257.1	0.676827	1.04666	0.498538	0.680934	L5_ET_TOX3
SPACA6P-AS	0.676733	0.163143	0.498598	0.680986	L5_ET_TOX3
AL359399.1	0.676427	0.814807	0.498792	0.681205	L5_ET_TOX3
GOLGA8K	0.675992	0.443794	0.499068	0.681454	L5_ET_TOX3
MS4A7	0.675939	0.469107	0.499103	0.681473	L5_ET_TOX3
LINC02535	0.67586	1.08923	0.499159	0.681491	L5_ET_TOX3
SDR42E2	0.675733	0.0618164	0.499232	0.681532	L5_ET_TOX3
JADRR	0.675357	0.482081	0.499473	0.681743	L5_ET_TOX3
AL031595.2	0.674983	0.184299	0.499709	0.682009	L5_ET_TOX3
SPO11	0.674759	0.919506	0.499853	0.68209	L5_ET_TOX3
LINC00924	0.674682	0.289224	0.4999	0.682096	L5_ET_TOX3
AC090809.1	0.67441	0.308184	0.500074	0.682218	L5_ET_TOX3
AC005224.4	0.674154	0.818082	0.500238	0.68233	L5_ET_TOX3
PPM1D	0.673953	0.0317026	0.500363	0.682437	L5_ET_TOX3
CWF19L2	0.67384	0.0205538	0.500435	0.682506	L5_ET_TOX3
SIPA1L3	0.67345	0.0214471	0.500683	0.682728	L5_ET_TOX3
MAGED4B	0.672692	1.21391	0.501169	0.683275	L5_ET_TOX3
AP005436.3	0.672603	1.18698	0.501225	0.683322	L5_ET_TOX3
AL353803.2	0.67256	0.104577	0.501249	0.683326	L5_ET_TOX3
AL121760.1	0.672277	0.0641646	0.501429	0.683542	L5_ET_TOX3
Z83818.2	0.672067	0.45334	0.501563	0.683611	L5_ET_TOX3
ZCCHC18	0.672062	0.118712	0.501565	0.683611	L5_ET_TOX3
AC138207.2	0.671826	0.247534	0.501716	0.683713	L5_ET_TOX3
AL132642.1	0.671415	0.577975	0.501979	0.683913	L5_ET_TOX3
CRB3	0.671329	0.6215	0.502035	0.68396	L5_ET_TOX3
AC096577.1	0.671135	0.0938298	0.502156	0.684096	L5_ET_TOX3
AC015689.1	0.671064	0.129507	0.502202	0.684129	L5_ET_TOX3
AC145146.1	0.671002	0.393151	0.502241	0.684154	L5_ET_TOX3
TTN-AS1	0.670933	0.0255125	0.502285	0.684185	L5_ET_TOX3
NLRP4	0.67076	0.473748	0.502395	0.684305	L5_ET_TOX3
ZMYND15	0.67068	0.823539	0.502453	0.684355	L5_ET_TOX3
SBF2-AS1	0.670234	0.0414104	0.50273	0.684617	L5_ET_TOX3
AC091944.1	0.669865	0.211448	0.502966	0.68488	L5_ET_TOX3
AC002398.2	0.669807	0.720988	0.503007	0.684907	L5_ET_TOX3
POU2AF1	0.669719	0.293813	0.503059	0.684948	L5_ET_TOX3
PCSK4	0.669518	0.0717644	0.503186	0.685056	L5_ET_TOX3
AC096639.1	0.669393	0.0769065	0.503267	0.685056	L5_ET_TOX3
BTBD11	0.669041	0.0795382	0.503491	0.685303	L5_ET_TOX3
LINC01348	0.668771	0.446331	0.503665	0.685452	L5_ET_TOX3
AP000692.2	0.668703	0.247987	0.503707	0.68548	L5_ET_TOX3
LINC02099	0.668583	0.271626	0.503783	0.685555	L5_ET_TOX3
SOD3	0.668313	0.43213	0.503957	0.685733	L5_ET_TOX3
AC008870.3	0.668049	0.695365	0.504124	0.685832	L5_ET_TOX3
SKAP1	0.668028	0.0602328	0.504137	0.685832	L5_ET_TOX3
AC008825.1	0.66799	0.464844	0.504162	0.685838	L5_ET_TOX3
ZNF37A	0.667873	0.023668	0.504236	0.685909	L5_ET_TOX3
AC005332.6	0.667786	0.136279	0.504292	0.685956	L5_ET_TOX3
AP001056.1	0.667756	1.2567	0.504316	0.68596	L5_ET_TOX3
COL8A2	0.667447	0.468108	0.504511	0.686166	L5_ET_TOX3
ZNF232	0.667197	0.0732314	0.504668	0.686292	L5_ET_TOX3
APOBEC1	0.666959	0.867588	0.504825	0.686477	L5_ET_TOX3
AL139220.2	0.66651	0.130164	0.505107	0.686802	L5_ET_TOX3
PPIE	0.666338	0.0338589	0.505216	0.686903	L5_ET_TOX3
LINC02315	0.666126	0.287664	0.505352	0.687019	L5_ET_TOX3
ANKRD45	0.665824	0.0664009	0.505545	0.687239	L5_ET_TOX3
UMOD	0.665807	0.572768	0.505557	0.687239	L5_ET_TOX3
AC090061.1	0.66495	0.243163	0.506104	0.687866	L5_ET_TOX3
AP003071.5	0.664735	0.418322	0.506241	0.687986	L5_ET_TOX3
AF124730.1	0.664456	1.71207	0.506434	0.688197	L5_ET_TOX3
AC138932.2	0.664318	1.09125	0.506516	0.688251	L5_ET_TOX3
ZNF502	0.664309	0.0705081	0.506514	0.688251	L5_ET_TOX3
CIDEA	0.66425	0.0910951	0.506552	0.68827	L5_ET_TOX3
AC091153.3	0.664156	0.317065	0.506612	0.688322	L5_ET_TOX3
SERPINE1	0.664095	0.381963	0.506651	0.688347	L5_ET_TOX3
AC026774.1	0.664009	0.659691	0.50671	0.688397	L5_ET_TOX3
SPAM1	0.663957	0.472303	0.50674	0.688407	L5_ET_TOX3
FBLIM1	0.663895	0.153994	0.506779	0.688407	L5_ET_TOX3
ATXN7L1	0.663717	0.0141014	0.506893	0.68853	L5_ET_TOX3
SERF1B	0.663603	0.151975	0.506966	0.688599	L5_ET_TOX3
AL359853.3	0.663462	0.838652	0.507057	0.688694	L5_ET_TOX3
TNNI3	0.663364	0.709766	0.50712	0.688721	L5_ET_TOX3
AC114811.2	0.662911	0.0644197	0.507409	0.689054	L5_ET_TOX3
AC097662.1	0.662627	0.0330546	0.507591	0.689243	L5_ET_TOX3
LINC01262	0.662365	0.956062	0.507763	0.689437	L5_ET_TOX3
ARL14EPL	0.662186	0.249831	0.507874	0.68952	L5_ET_TOX3
GLIS1	0.662162	0.0242727	0.507889	0.68952	L5_ET_TOX3
TMIGD1	0.661893	0.515537	0.508061	0.689619	L5_ET_TOX3
AC025524.1	0.661819	1.17771	0.508112	0.68963	L5_ET_TOX3
AC091212.1	0.661697	0.141583	0.508187	0.689672	L5_ET_TOX3
AC105285.1	0.661495	0.0580065	0.508316	0.68979	L5_ET_TOX3
PPP1R14C	0.661424	0.050333	0.508362	0.689793	L5_ET_TOX3
CLEC12A	0.660762	0.359128	0.508787	0.690281	L5_ET_TOX3
RIBC1	0.659768	0.252917	0.509424	0.690913	L5_ET_TOX3
CCT8L2	0.659687	1.69238	0.509489	0.690943	L5_ET_TOX3
AC128687.2	0.659632	0.208087	0.509511	0.690943	L5_ET_TOX3
AC024592.1	0.659547	0.610032	0.509566	0.690989	L5_ET_TOX3
DCAF4L1	0.659261	0.104067	0.50975	0.691126	L5_ET_TOX3
AC010145.1	0.659204	0.288539	0.509787	0.691126	L5_ET_TOX3
BX664718.1	0.659203	0.577404	0.509786	0.691126	L5_ET_TOX3
AL049812.3	0.659125	1.16744	0.50984	0.691126	L5_ET_TOX3
LINC01762	0.659061	0.126777	0.509878	0.691149	L5_ET_TOX3
EDNRB	0.658672	0.229732	0.510128	0.691312	L5_ET_TOX3
AL583810.1	0.658524	0.144376	0.510223	0.69133	L5_ET_TOX3
CTF1	0.658482	0.207037	0.510249	0.69133	L5_ET_TOX3
AL512604.2	0.657738	0.338566	0.510728	0.691858	L5_ET_TOX3
AC004846.1	0.657578	0.592142	0.510832	0.691911	L5_ET_TOX3
MEI1	0.6575	0.0923816	0.51088	0.691911	L5_ET_TOX3
IL21R	0.657482	0.199337	0.510892	0.691911	L5_ET_TOX3
AL356489.3	0.657365	0.0713084	0.510967	0.69198	L5_ET_TOX3
LINC01561	0.657234	0.660814	0.511054	0.692038	L5_ET_TOX3
TNN	0.657198	0.212317	0.511075	0.692038	L5_ET_TOX3
AP004247.2	0.656925	0.349176	0.511251	0.692219	L5_ET_TOX3
FAM181B	0.656163	0.492245	0.511741	0.692764	L5_ET_TOX3
AL357153.3	0.655877	0.290645	0.511925	0.692862	L5_ET_TOX3
EDNRB-AS1	0.65559	0.516184	0.51211	0.693058	L5_ET_TOX3
SLC34A1	0.655484	0.664327	0.512179	0.693094	L5_ET_TOX3
CDCA2	0.655408	0.313446	0.512226	0.693109	L5_ET_TOX3
TMEM125	0.654878	0.524506	0.512568	0.693469	L5_ET_TOX3
IL6	0.65486	1.67278	0.512592	0.693469	L5_ET_TOX3
AP003557.1	0.654816	0.110496	0.512607	0.693469	L5_ET_TOX3
LINC02588	0.654535	0.0537315	0.512788	0.693625	L5_ET_TOX3
AC010327.3	0.654259	0.343283	0.512966	0.693837	L5_ET_TOX3
LINC01179	0.654084	0.298538	0.51308	0.693874	L5_ET_TOX3
AC012184.2	0.65388	0.0659142	0.51321	0.694021	L5_ET_TOX3
TRPC4AP	0.653723	0.0190599	0.513311	0.694121	L5_ET_TOX3
USH1C	0.653573	0.222213	0.513408	0.694172	L5_ET_TOX3
AL021997.3	0.653248	0.0569132	0.513617	0.694366	L5_ET_TOX3
ACSBG2	0.653196	0.12493	0.513651	0.694382	L5_ET_TOX3
GGT5	0.652683	0.253587	0.513982	0.694743	L5_ET_TOX3
AL122035.2	0.652564	0.29023	0.51406	0.694769	L5_ET_TOX3
RGMB-AS1	0.652536	0.220038	0.514076	0.694769	L5_ET_TOX3
OTC	0.65252	0.646782	0.514088	0.694769	L5_ET_TOX3
RECQL5	0.652387	0.044664	0.514173	0.694805	L5_ET_TOX3
WDR25	0.652374	0.027161	0.51418	0.694805	L5_ET_TOX3
AL161621.1	0.651467	0.215022	0.514766	0.695479	L5_ET_TOX3
LINC01753	0.651079	0.789033	0.51502	0.695793	L5_ET_TOX3
LINC02298	0.650849	0.120046	0.515165	0.69591	L5_ET_TOX3
AL355482.2	0.650121	0.53008	0.515637	0.696479	L5_ET_TOX3
RBBP6	0.649937	0.0176177	0.515754	0.69652	L5_ET_TOX3
LINC01177	0.64886	0.457386	0.51645	0.69727	L5_ET_TOX3
NDFIP2-AS1	0.648844	0.647568	0.516462	0.69727	L5_ET_TOX3
MIF-AS1	0.64877	0.375082	0.516508	0.697303	L5_ET_TOX3
TTLL11-IT1	0.648548	0.146365	0.516651	0.697417	L5_ET_TOX3
CTCFL	0.648507	0.581673	0.516679	0.697417	L5_ET_TOX3
AC068946.2	0.648436	0.702762	0.516724	0.697419	L5_ET_TOX3
CDKN2A	0.648348	0.531984	0.51678	0.697465	L5_ET_TOX3
LINC00851	0.648211	1.20028	0.516874	0.697543	L5_ET_TOX3
LINC01653	0.647754	1.29894	0.517172	0.697876	L5_ET_TOX3
RBM33	0.647474	0.0132295	0.517347	0.698002	L5_ET_TOX3
AL031283.1	0.64743	0.138438	0.517374	0.698002	L5_ET_TOX3
SOX11	0.646784	0.262577	0.517793	0.698391	L5_ET_TOX3
ISM1-AS1	0.646154	0.786363	0.518201	0.698764	L5_ET_TOX3
AC008972.2	0.646052	0.155656	0.518266	0.698823	L5_ET_TOX3
NFYA	0.64597	0.0487957	0.518319	0.698843	L5_ET_TOX3
S100P	0.645906	0.591529	0.518361	0.698862	L5_ET_TOX3
AC055876.5	0.645497	0.13652	0.518626	0.699146	L5_ET_TOX3
FGFR3	0.64548	0.313739	0.518637	0.699146	L5_ET_TOX3
PCDH8	0.645196	0.041906	0.51882	0.699276	L5_ET_TOX3
TMEM53	0.644029	0.0590478	0.519577	0.700001	L5_ET_TOX3
AC005180.2	0.643819	0.296646	0.519714	0.700115	L5_ET_TOX3
AC009303.3	0.643665	1.13433	0.519816	0.700206	L5_ET_TOX3
LY86	0.643581	0.179355	0.519868	0.700232	L5_ET_TOX3
AC023421.2	0.643563	0.0653649	0.51988	0.700232	L5_ET_TOX3
CD34	0.643352	0.329592	0.520017	0.700388	L5_ET_TOX3
AC102941.1	0.643093	0.269085	0.520185	0.700555	L5_ET_TOX3
KCNQ1-AS1	0.642989	0.56383	0.520253	0.700617	L5_ET_TOX3
AC025465.1	0.642578	0.613492	0.520522	0.700951	L5_ET_TOX3
UBAP1L	0.642432	0.0186347	0.520613	0.701014	L5_ET_TOX3
SLC36A3	0.642165	0.258469	0.520787	0.701176	L5_ET_TOX3
FO680682.1	0.642155	0.929941	0.520801	0.701176	L5_ET_TOX3
LINC01641	0.641856	0.430109	0.520989	0.701343	L5_ET_TOX3
LLGL1	0.641855	0.0889303	0.520988	0.701343	L5_ET_TOX3
SPANXN3	0.641596	0.242666	0.521156	0.701424	L5_ET_TOX3
MRPS30-DT	0.641584	0.0163543	0.521164	0.701424	L5_ET_TOX3
C10orf53	0.641565	0.314402	0.521177	0.701424	L5_ET_TOX3
AC007272.1	0.641233	0.596691	0.521392	0.70165	L5_ET_TOX3
AL162574.2	0.640335	0.887194	0.521978	0.70235	L5_ET_TOX3
OVOL1	0.640216	0.371704	0.522052	0.702391	L5_ET_TOX3
AC007375.3	0.639908	0.484209	0.522253	0.702629	L5_ET_TOX3
AC009955.1	0.639444	0.3811	0.522555	0.702902	L5_ET_TOX3
LINC01445	0.639419	0.619969	0.522572	0.702902	L5_ET_TOX3
MAGI2-AS2	0.639364	0.389458	0.522607	0.702902	L5_ET_TOX3
AMER1	0.639273	0.0921881	0.522666	0.702921	L5_ET_TOX3
AC008632.1	0.639098	0.12623	0.522779	0.703044	L5_ET_TOX3
TGIF1	0.638937	0.236059	0.522884	0.703156	L5_ET_TOX3
AL162231.2	0.638893	0.0891605	0.522913	0.703159	L5_ET_TOX3
C17orf99	0.638821	0.313962	0.52296	0.703159	L5_ET_TOX3
NKILA	0.638543	0.456262	0.523141	0.703353	L5_ET_TOX3
AL161793.1	0.638449	0.330497	0.523202	0.703406	L5_ET_TOX3
TPRX1	0.638316	0.434885	0.523289	0.703434	L5_ET_TOX3
FKBP11	0.638083	0.0428939	0.52344	0.703578	L5_ET_TOX3
FEZF1	0.637847	0.899268	0.523597	0.70376	L5_ET_TOX3
ACAD9	0.637647	0.0284004	0.523724	0.703871	L5_ET_TOX3
AP000755.1	0.637561	0.0930886	0.52378	0.703917	L5_ET_TOX3
AL358472.5	0.636787	0.109587	0.524284	0.704564	L5_ET_TOX3
AVPR1A	0.636307	0.524041	0.524598	0.704957	L5_ET_TOX3
ZNF442	0.636223	0.122678	0.524652	0.705	L5_ET_TOX3
PTCRA	0.636059	0.3718	0.52476	0.705093	L5_ET_TOX3
AC091849.2	0.636051	0.322625	0.524765	0.705093	L5_ET_TOX3
SERPINI2	0.635871	0.0754051	0.52488	0.705219	L5_ET_TOX3
AC021224.1	0.635717	0.374243	0.524981	0.705324	L5_ET_TOX3
VPS13C	0.635575	0.010376	0.525074	0.70542	L5_ET_TOX3
AC106799.1	0.63527	1.59576	0.525284	0.705584	L5_ET_TOX3
LINC02417	0.634966	0.975372	0.525471	0.705716	L5_ET_TOX3
COL11A2	0.634792	0.101875	0.525584	0.705809	L5_ET_TOX3
KDM2B	0.634574	0.0262756	0.525726	0.705938	L5_ET_TOX3
SWAP70	0.634554	0.0243068	0.52574	0.705938	L5_ET_TOX3
AKNA	0.634335	0.0391684	0.525883	0.706092	L5_ET_TOX3
NLRP2B	0.634246	0.188442	0.525941	0.706125	L5_ET_TOX3
AL355981.1	0.634192	0.250081	0.525976	0.706125	L5_ET_TOX3
AC012065.4	0.633863	0.171766	0.52619	0.706268	L5_ET_TOX3
AC003986.3	0.633803	1.00254	0.526236	0.7063	L5_ET_TOX3
AC023347.1	0.63359	0.63998	0.526369	0.706391	L5_ET_TOX3
TTC7A	0.633461	0.0283119	0.526453	0.706443	L5_ET_TOX3
AC092422.1	0.633364	0.0580065	0.526516	0.706486	L5_ET_TOX3
11	0.633324	0.426175	0.526542	0.706486	L5_ET_TOX3
SCRT2	0.633284	0.740415	0.526573	0.706486	L5_ET_TOX3
HEBP2	0.633074	0.206982	0.526706	0.706631	L5_ET_TOX3
THBS2	0.633043	0.121269	0.526725	0.706631	L5_ET_TOX3
ZNF648	0.632627	0.217555	0.526998	0.706907	L5_ET_TOX3
C19orf67	0.631567	0.887968	0.527692	0.707572	L5_ET_TOX3
AC187653.1	0.631265	1.58055	0.527899	0.70779	L5_ET_TOX3
EPS8L1	0.631022	0.351955	0.528049	0.707932	L5_ET_TOX3
AC100863.1	0.63098	0.146567	0.528074	0.707936	L5_ET_TOX3
AC106795.2	0.630617	0.140048	0.528312	0.708225	L5_ET_TOX3
C11orf40	0.630371	1.1555	0.528476	0.708386	L5_ET_TOX3
AC106028.5	0.629594	0.415904	0.528982	0.708945	L5_ET_TOX3
SRGN	0.629526	0.230855	0.529025	0.708974	L5_ET_TOX3
PHKA1	0.629405	0.0715077	0.529104	0.70905	L5_ET_TOX3
AC073172.2	0.629267	0.713875	0.529196	0.709144	L5_ET_TOX3
AL035446.1	0.628939	0.809497	0.529413	0.709405	L5_ET_TOX3
PLEKHG6	0.628857	0.497512	0.529464	0.709444	L5_ET_TOX3
MAFIP	0.628794	0.0799875	0.529504	0.709467	L5_ET_TOX3
AL359979.1	0.628683	0.602361	0.529581	0.709492	L5_ET_TOX3
CPA3	0.628673	0.363534	0.529585	0.709492	L5_ET_TOX3
OR7A17	0.628665	0.246484	0.529589	0.709492	L5_ET_TOX3
SINHCAF	0.628384	0.179959	0.529773	0.709601	L5_ET_TOX3
OR6A2	0.628382	0.0452137	0.529773	0.709601	L5_ET_TOX3
MRVI1-AS1	0.628036	0.0408691	0.53	0.709838	L5_ET_TOX3
F11R	0.628033	0.0775188	0.530002	0.709838	L5_ET_TOX3
DHX8	0.627936	0.0308131	0.530066	0.709893	L5_ET_TOX3
AL020998.1	0.627495	0.723728	0.530357	0.710254	L5_ET_TOX3
AL672277.1	0.627404	0.149198	0.530415	0.710301	L5_ET_TOX3
SPG11	0.626745	0.0179662	0.530847	0.710686	L5_ET_TOX3
AC027088.3	0.626662	0.761037	0.530904	0.710686	L5_ET_TOX3
AL359643.3	0.626533	0.163623	0.530986	0.710686	L5_ET_TOX3
CAPN9	0.625852	0.423231	0.531432	0.711158	L5_ET_TOX3
CXorf21	0.625529	0.58039	0.531646	0.711385	L5_ET_TOX3
HTRA3	0.624947	0.534728	0.532029	0.711838	L5_ET_TOX3
WDR64	0.624202	0.0918618	0.532515	0.71231	L5_ET_TOX3
AL365184.2	0.624131	0.729135	0.532563	0.712345	L5_ET_TOX3
KLHL7	0.623421	0.0159809	0.533028	0.712877	L5_ET_TOX3
SLC25A17	0.623346	0.023602	0.533077	0.712883	L5_ET_TOX3
JAG1	0.622963	0.163101	0.533329	0.71313	L5_ET_TOX3
TPSG1	0.622801	1.01821	0.533442	0.713253	L5_ET_TOX3
AC006296.1	0.622682	0.605221	0.533514	0.713295	L5_ET_TOX3
AL391069.4	0.622676	0.403027	0.533518	0.713295	L5_ET_TOX3
AL133415.1	0.622597	0.285002	0.533569	0.713324	L5_ET_TOX3
ATXN2-AS	0.622513	0.241952	0.533624	0.713347	L5_ET_TOX3
RASGRP4	0.622246	0.160631	0.533799	0.713551	L5_ET_TOX3
PPP1R14A	0.622005	0.199908	0.533959	0.713705	L5_ET_TOX3
AC106739.1	0.621597	0.069679	0.534226	0.713973	L5_ET_TOX3
LINC02144	0.621338	0.15636	0.534397	0.714141	L5_ET_TOX3
APOF	0.621226	0.352951	0.534471	0.714176	L5_ET_TOX3
CHAF1B	0.620606	0.0557661	0.534879	0.714547	L5_ET_TOX3
ODF4	0.620555	0.586935	0.534915	0.714565	L5_ET_TOX3
AC004846.2	0.620327	0.312767	0.535062	0.714703	L5_ET_TOX3
CYP27C1	0.620179	0.274727	0.53516	0.714773	L5_ET_TOX3
AC009502.1	0.620129	0.285785	0.535194	0.71479	L5_ET_TOX3
AC016751.2	0.619483	1.12259	0.535621	0.715215	L5_ET_TOX3
AC090630.1	0.619228	0.0468207	0.535786	0.715341	L5_ET_TOX3
PCDHGA4	0.619197	0.238492	0.535808	0.715341	L5_ET_TOX3
TMCO6	0.618709	0.122968	0.536128	0.715708	L5_ET_TOX3
AC008443.6	0.618422	0.227359	0.536316	0.715901	L5_ET_TOX3
RGPD6	0.618333	0.216299	0.536376	0.71595	L5_ET_TOX3
LINC00644	0.618006	0.348719	0.536592	0.71613	L5_ET_TOX3
AL360268.2	0.617994	0.513502	0.5366	0.71613	L5_ET_TOX3
TRPC5OS	0.617537	0.306872	0.5369	0.716471	L5_ET_TOX3
AC015722.2	0.616849	0.438421	0.537354	0.716868	L5_ET_TOX3
AL160162.1	0.616817	1.08837	0.537377	0.716869	L5_ET_TOX3
AC020779.2	0.616473	0.0718847	0.537602	0.717079	L5_ET_TOX3
AL121656.1	0.615975	0.316374	0.537931	0.717454	L5_ET_TOX3
AC007570.1	0.615944	0.262264	0.537951	0.717454	L5_ET_TOX3
LINC02574	0.615667	0.727227	0.538136	0.717612	L5_ET_TOX3
MTRNR2L11	0.615465	1.07981	0.538275	0.717752	L5_ET_TOX3
PRRX2	0.615369	0.34018	0.538331	0.717752	L5_ET_TOX3
AC244100.2	0.614832	0.654796	0.538686	0.718106	L5_ET_TOX3
AL157882.1	0.614464	0.195031	0.538929	0.718298	L5_ET_TOX3
AC245187.2	0.614402	0.246462	0.538969	0.718298	L5_ET_TOX3
HMMR	0.614367	0.127531	0.538993	0.718298	L5_ET_TOX3
POU5F2	0.614341	0.0459096	0.53901	0.718298	L5_ET_TOX3
AP003068.1	0.613556	0.436701	0.539529	0.718781	L5_ET_TOX3
LINC01327	0.613513	0.415277	0.539558	0.71879	L5_ET_TOX3
AL136322.1	0.613391	0.505929	0.539637	0.718836	L5_ET_TOX3
DDX39B-AS1	0.613084	0.565362	0.539842	0.718989	L5_ET_TOX3
HBD	0.612734	0.201297	0.540072	0.719131	L5_ET_TOX3
AC004593.3	0.612269	0.231256	0.540379	0.719405	L5_ET_TOX3
AC084030.1	0.612201	0.59203	0.54043	0.719443	L5_ET_TOX3
SAMSN1	0.612008	0.0628011	0.540551	0.719515	L5_ET_TOX3
IGDCC4	0.611879	0.176241	0.540637	0.719599	L5_ET_TOX3
ADAM29	0.611177	0.0478029	0.541102	0.720098	L5_ET_TOX3
AP001434.1	0.610955	0.897301	0.541249	0.720227	L5_ET_TOX3
ANP32D	0.61093	0.364914	0.541266	0.720227	L5_ET_TOX3
LRRC10B	0.610729	0.131776	0.541398	0.720343	L5_ET_TOX3
AC091059.1	0.61058	0.160109	0.541497	0.720423	L5_ET_TOX3
LINC02501	0.610378	0.723103	0.541633	0.720506	L5_ET_TOX3
AC018716.2	0.610115	0.151987	0.541805	0.720599	L5_ET_TOX3
SRRM4	0.6101	0.0116495	0.541815	0.720599	L5_ET_TOX3
KREMEN2	0.610028	0.241826	0.541863	0.72063	L5_ET_TOX3
BLM	0.609928	0.120318	0.541929	0.72063	L5_ET_TOX3
AL445686.2	0.609886	0.746555	0.54196	0.720642	L5_ET_TOX3
AC079610.1	0.609727	0.111371	0.542062	0.720705	L5_ET_TOX3
AC010531.1	0.60971	0.0729967	0.542073	0.720705	L5_ET_TOX3
LINC00700	0.609667	0.593021	0.542104	0.720705	L5_ET_TOX3
CES1	0.609568	0.665343	0.54217	0.720724	L5_ET_TOX3
LMAN2L	0.609198	0.0268453	0.542412	0.720944	L5_ET_TOX3
ATXN7	0.609031	0.0250231	0.542523	0.721062	L5_ET_TOX3
DSEL	0.608212	0.0339614	0.543066	0.721543	L5_ET_TOX3
AL138478.1	0.607553	0.995657	0.54351	0.722043	L5_ET_TOX3
TPTE	0.607348	0.240453	0.54364	0.722156	L5_ET_TOX3
BX293535.1	0.606733	0.13491	0.544047	0.722547	L5_ET_TOX3
PARVG	0.605938	0.141803	0.544576	0.723099	L5_ET_TOX3
AL360175.1	0.605859	0.820753	0.54463	0.723141	L5_ET_TOX3
AC107959.2	0.605631	0.608258	0.544779	0.723309	L5_ET_TOX3
ZSWIM3	0.605173	0.0471312	0.545083	0.723653	L5_ET_TOX3
LINC01471	0.60495	0.11536	0.545232	0.72382	L5_ET_TOX3
LINC02487	0.604111	0.999062	0.545796	0.724389	L5_ET_TOX3
LPL	0.60246	0.191436	0.546887	0.725461	L5_ET_TOX3
RAMP2-AS1	0.602444	0.223615	0.546898	0.725461	L5_ET_TOX3
ZYG11A	0.60241	0.196634	0.54692	0.725461	L5_ET_TOX3
SRBD1	0.602134	0.0277265	0.547104	0.725614	L5_ET_TOX3
AC034206.1	0.601666	1.04611	0.547417	0.72594	L5_ET_TOX3
FEZF1-AS1	0.601555	0.381727	0.54749	0.726006	L5_ET_TOX3
AC013553.3	0.601222	0.814483	0.547716	0.726107	L5_ET_TOX3
MDS2	0.601201	0.258889	0.547725	0.726107	L5_ET_TOX3
AC120049.1	0.601021	0.202562	0.547846	0.726237	L5_ET_TOX3
GPR153	0.600803	0.208877	0.547991	0.726369	L5_ET_TOX3
TMEM156	0.600661	0.187237	0.548085	0.726459	L5_ET_TOX3
SFTA3	0.600633	0.296578	0.548104	0.726459	L5_ET_TOX3
AC022165.1	0.600497	0.333281	0.548194	0.726538	L5_ET_TOX3
MMP11	0.600175	0.172525	0.548409	0.726744	L5_ET_TOX3
IL2RA	0.599901	0.306308	0.548592	0.726926	L5_ET_TOX3
PABPC3	0.599248	0.397007	0.549028	0.727383	L5_ET_TOX3
AL157756.1	0.598072	0.224445	0.549811	0.728179	L5_ET_TOX3
AL354694.1	0.598017	0.332828	0.549849	0.728199	L5_ET_TOX3
INMT	0.597853	0.177751	0.549957	0.728283	L5_ET_TOX3
LINC01288	0.597341	0.799004	0.5503	0.728617	L5_ET_TOX3
SAPCD2	0.597245	0.458304	0.550364	0.728672	L5_ET_TOX3
AC092590.1	0.596722	0.894229	0.550716	0.729071	L5_ET_TOX3
AC107208.1	0.596554	0.380422	0.550825	0.729131	L5_ET_TOX3
C14orf177	0.596478	0.431949	0.550875	0.729139	L5_ET_TOX3
GPR156	0.596475	0.117981	0.550877	0.729139	L5_ET_TOX3
CFAP97D1	0.596064	0.415888	0.551153	0.729474	L5_ET_TOX3
LINC02091	0.595709	0.525079	0.551389	0.729757	L5_ET_TOX3
AC005086.1	0.595635	0.61789	0.55144	0.729794	L5_ET_TOX3
PHGR1	0.595472	0.838089	0.55155	0.729909	L5_ET_TOX3
TMEM218	0.595375	0.0549498	0.551611	0.729961	L5_ET_TOX3
AL390208.1	0.593928	0.154224	0.55258	0.73103	L5_ET_TOX3
ESRP2	0.593808	0.412253	0.55266	0.731077	L5_ET_TOX3
CLEC4C	0.593742	0.399103	0.552707	0.731109	L5_ET_TOX3
AC040977.1	0.593419	0.115291	0.55292	0.731329	L5_ET_TOX3
TEKT2	0.593325	0.441339	0.552983	0.73138	L5_ET_TOX3
LINC02077	0.593262	1.03277	0.553026	0.73138	L5_ET_TOX3
KCNJ5	0.593261	0.198872	0.553026	0.73138	L5_ET_TOX3
AC091948.1	0.592728	0.0213696	0.553382	0.731729	L5_ET_TOX3
AC091114.1	0.592068	0.308184	0.553823	0.732222	L5_ET_TOX3
ODF1	0.592029	0.381736	0.553849	0.732227	L5_ET_TOX3
MIR381HG	0.591485	0.110916	0.554214	0.732618	L5_ET_TOX3
DRAXIN	0.591485	0.217849	0.554214	0.732618	L5_ET_TOX3
MS4A12	0.591443	0.525373	0.554244	0.732627	L5_ET_TOX3
C22orf15	0.591223	0.424449	0.55439	0.73279	L5_ET_TOX3
TCF15	0.59083	0.414436	0.554653	0.733047	L5_ET_TOX3
AL133456.1	0.590653	0.632125	0.554772	0.733174	L5_ET_TOX3
WFIKKN1	0.590448	0.162701	0.554909	0.733295	L5_ET_TOX3
OR52B2	0.589536	0.639633	0.555521	0.733982	L5_ET_TOX3
AL035420.1	0.589177	0.245953	0.555761	0.73425	L5_ET_TOX3
UTS2B	0.589165	0.0710703	0.555769	0.73425	L5_ET_TOX3
TMEM63A	0.589093	0.153239	0.555818	0.734283	L5_ET_TOX3
GNL2	0.588905	0.0417452	0.555944	0.73436	L5_ET_TOX3
HNF4A	0.588509	0.134461	0.556209	0.734619	L5_ET_TOX3
LINC01872	0.587694	0.825537	0.556762	0.735107	L5_ET_TOX3
AL354893.2	0.587465	0.324111	0.556911	0.735235	L5_ET_TOX3
SMYD1	0.587118	0.208334	0.557143	0.735459	L5_ET_TOX3
CCL16	0.586834	0.502817	0.557334	0.73565	L5_ET_TOX3
AC108097.1	0.58675	0.549555	0.55739	0.735694	L5_ET_TOX3
THSD1	0.586673	0.0508036	0.557442	0.735731	L5_ET_TOX3
AC243829.2	0.586617	0.170422	0.557479	0.735745	L5_ET_TOX3
AC023983.2	0.58659	0.171725	0.557498	0.735745	L5_ET_TOX3
AL365271.1	0.586522	0.29742	0.557544	0.735775	L5_ET_TOX3
AC007529.2	0.585917	0.144067	0.557949	0.736098	L5_ET_TOX3
PLIN4	0.585548	0.266822	0.558198	0.736366	L5_ET_TOX3
AC119428.2	0.585144	0.805734	0.558471	0.736574	L5_ET_TOX3
AP000866.1	0.584747	0.0617053	0.558736	0.736893	L5_ET_TOX3
AC007036.1	0.584332	0.311341	0.559016	0.737098	L5_ET_TOX3
DNAAF4	0.584229	0.0235288	0.559085	0.73714	L5_ET_TOX3
AC018410.2	0.584027	0.37441	0.559221	0.737229	L5_ET_TOX3
AC026355.2	0.584021	0.619549	0.559225	0.737229	L5_ET_TOX3
MMP23B	0.583992	0.199407	0.559244	0.737229	L5_ET_TOX3
ZMYM5	0.58378	0.0220673	0.559387	0.737326	L5_ET_TOX3
TUBD1	0.583454	0.0387772	0.559606	0.737538	L5_ET_TOX3
AC087190.2	0.583169	0.787194	0.559799	0.737749	L5_ET_TOX3
AL163051.1	0.582964	0.138858	0.559936	0.737838	L5_ET_TOX3
AC002463.1	0.58293	0.168014	0.559959	0.737838	L5_ET_TOX3
PCDHGA11	0.582376	0.134966	0.560331	0.738238	L5_ET_TOX3
AL035401.1	0.582216	0.161494	0.560439	0.738273	L5_ET_TOX3
SNTA1	0.582202	0.0307806	0.560449	0.738273	L5_ET_TOX3
AL513303.1	0.582171	0.871248	0.560473	0.738273	L5_ET_TOX3
AC079466.1	0.581967	0.633829	0.560608	0.738359	L5_ET_TOX3
TEAD4	0.581808	0.206299	0.560715	0.738422	L5_ET_TOX3
AF196972.1	0.581792	0.186055	0.560725	0.738422	L5_ET_TOX3
AL512598.1	0.581531	0.31602	0.560902	0.738533	L5_ET_TOX3
L34079.3	0.581262	1.02562	0.561084	0.738678	L5_ET_TOX3
AL034417.2	0.581239	0.0736024	0.561097	0.738678	L5_ET_TOX3
TMEM132E	0.581187	0.117786	0.561133	0.738678	L5_ET_TOX3
AC074351.1	0.581159	0.107823	0.561152	0.738678	L5_ET_TOX3
ZNF547	0.580985	0.0715824	0.561269	0.738744	L5_ET_TOX3
TTC39C-AS1	0.580772	0.168268	0.561412	0.738902	L5_ET_TOX3
AC099489.1	0.58065	0.121223	0.561494	0.738967	L5_ET_TOX3
LINC00358	0.580576	1.39941	0.561554	0.738967	L5_ET_TOX3
LINCMD1	0.58045	0.776698	0.561631	0.739038	L5_ET_TOX3
AC012038.1	0.58024	0.353957	0.561771	0.739178	L5_ET_TOX3
LZTS1	0.580221	0.0251044	0.561783	0.739178	L5_ET_TOX3
GRTP1	0.579954	0.169226	0.561964	0.739366	L5_ET_TOX3
HAUS8	0.57994	0.0737687	0.561973	0.739366	L5_ET_TOX3
ZNF577	0.579632	0.020594	0.562181	0.739549	L5_ET_TOX3
GJD2	0.579301	0.459947	0.562408	0.739757	L5_ET_TOX3
AC004943.1	0.578989	0.208138	0.562614	0.739991	L5_ET_TOX3
LURAP1	0.578666	0.0381324	0.562833	0.740133	L5_ET_TOX3
AL606760.2	0.578534	0.0815142	0.562922	0.740189	L5_ET_TOX3
AL592494.3	0.578347	0.186447	0.563048	0.740325	L5_ET_TOX3
HBP1	0.578228	0.020217	0.563128	0.740375	L5_ET_TOX3
GPR6	0.577998	0.32032	0.563283	0.740513	L5_ET_TOX3
ARMCX4	0.577891	0.0182898	0.563356	0.740578	L5_ET_TOX3
SPICE1	0.577733	0.0212745	0.563462	0.740687	L5_ET_TOX3
POLB	0.577491	0.0285055	0.563626	0.740872	L5_ET_TOX3
C1orf229	0.577399	0.705517	0.563693	0.740872	L5_ET_TOX3
DPPA3	0.577236	0.595978	0.563799	0.740872	L5_ET_TOX3
AL133481.3	0.577223	0.479669	0.563807	0.740872	L5_ET_TOX3
SMCO3	0.577207	0.268098	0.563817	0.740872	L5_ET_TOX3
PLXNB1	0.577054	0.0778198	0.563921	0.740956	L5_ET_TOX3
AC024337.2	0.576181	0.465416	0.564511	0.741618	L5_ET_TOX3
RECK	0.575953	0.0170671	0.564665	0.74169	L5_ET_TOX3
AC091820.1	0.575888	0.445799	0.564709	0.741707	L5_ET_TOX3
LY6K	0.575782	0.148063	0.56478	0.74175	L5_ET_TOX3
FAM138B	0.575594	0.716055	0.564908	0.741856	L5_ET_TOX3
MB	0.575089	0.375841	0.565249	0.742214	L5_ET_TOX3
MEGF6	0.574628	0.108126	0.565561	0.742532	L5_ET_TOX3
AL513324.1	0.574465	0.433424	0.565672	0.742647	L5_ET_TOX3
FST	0.574418	0.926958	0.565708	0.742664	L5_ET_TOX3
AC127029.2	0.574035	0.143816	0.565963	0.742938	L5_ET_TOX3
RBBP8	0.573585	0.030738	0.566267	0.743215	L5_ET_TOX3
RAMP1	0.573359	0.0207121	0.56642	0.743324	L5_ET_TOX3
CDCA7	0.573194	0.640644	0.566531	0.74341	L5_ET_TOX3
AC091096.2	0.573003	0.259283	0.566661	0.743519	L5_ET_TOX3
CREB3L2	0.572954	0.0505989	0.566694	0.743531	L5_ET_TOX3
AC087473.1	0.57268	0.111973	0.56688	0.743745	L5_ET_TOX3
GTF2IRD2B	0.572325	0.0845742	0.56712	0.744022	L5_ET_TOX3
PSG8-AS1	0.572237	0.0845562	0.567179	0.744047	L5_ET_TOX3
TUBA1C	0.571798	0.0525987	0.567477	0.744285	L5_ET_TOX3
LINC01948	0.571149	0.250438	0.567917	0.744669	L5_ET_TOX3
SMIM11B	0.571126	0.107151	0.567932	0.744669	L5_ET_TOX3
DM1-AS	0.571118	0.378226	0.567938	0.744669	L5_ET_TOX3
UGT2B15	0.571062	0.708677	0.567979	0.744669	L5_ET_TOX3
AC002347.2	0.569982	0.275518	0.568708	0.74537	L5_ET_TOX3
AKR1A1	0.569945	0.0489271	0.568733	0.74537	L5_ET_TOX3
AC126773.2	0.569927	0.535673	0.568745	0.74537	L5_ET_TOX3
NPIPB6	0.569562	0.120126	0.568993	0.745572	L5_ET_TOX3
AC023794.1	0.569501	0.162245	0.569034	0.745595	L5_ET_TOX3
ELMOD3	0.569312	0.025554	0.569162	0.745671	L5_ET_TOX3
RLN2	0.569203	0.365541	0.569236	0.745722	L5_ET_TOX3
RHPN2	0.568935	0.0748773	0.569418	0.745807	L5_ET_TOX3
SRGAP3-AS4	0.568922	0.423243	0.569427	0.745807	L5_ET_TOX3
AURKB	0.568919	0.650439	0.569429	0.745807	L5_ET_TOX3
AC005332.1	0.568634	0.197464	0.569623	0.74603	L5_ET_TOX3
PCDHA7	0.56841	0.153566	0.569774	0.746198	L5_ET_TOX3
AP002765.1	0.568068	0.984461	0.570008	0.746403	L5_ET_TOX3
BCL7C	0.568043	0.0320534	0.570024	0.746403	L5_ET_TOX3
AL691442.1	0.567736	0.881344	0.570237	0.746621	L5_ET_TOX3
SFTPA1	0.567209	0.294169	0.57059	0.746962	L5_ET_TOX3
LINC01739	0.567118	0.396813	0.570653	0.747013	L5_ET_TOX3
MTRNR2L3	0.566841	0.53703	0.570842	0.747169	L5_ET_TOX3
MTRNR2L6	0.566743	0.489408	0.570909	0.747196	L5_ET_TOX3
AC107057.1	0.566601	1.01468	0.571005	0.747265	L5_ET_TOX3
DNA2	0.566558	0.0239245	0.571032	0.747265	L5_ET_TOX3
THEGL	0.566079	0.122054	0.571358	0.747569	L5_ET_TOX3
CCL17	0.56584	0.550357	0.571522	0.747748	L5_ET_TOX3
POU2F1	0.565724	0.0101815	0.571599	0.747794	L5_ET_TOX3
BCL2L12	0.56565	0.218826	0.571649	0.747802	L5_ET_TOX3
AC027575.2	0.565646	0.2358	0.571652	0.747802	L5_ET_TOX3
CD68	0.565191	0.325652	0.571963	0.748089	L5_ET_TOX3
LINC00707	0.565162	0.150493	0.571982	0.748089	L5_ET_TOX3
ANKHD1-EIF4EBP3	0.565151	0.0380692	0.571988	0.748089	L5_ET_TOX3
AQP3	0.564369	0.420187	0.572521	0.748602	L5_ET_TOX3
NLRP14	0.564293	0.0999804	0.572573	0.748639	L5_ET_TOX3
AP003117.2	0.564111	0.357027	0.572696	0.74874	L5_ET_TOX3
AC007952.8	0.563976	0.990893	0.57279	0.748788	L5_ET_TOX3
FOXP3	0.563746	0.243699	0.572945	0.748907	L5_ET_TOX3
MALT1	0.563667	0.0166843	0.572998	0.748907	L5_ET_TOX3
AC018761.1	0.563616	0.99341	0.573035	0.748907	L5_ET_TOX3
LINC02081	0.563575	0.424836	0.573063	0.74891	L5_ET_TOX3
BCL6B	0.563543	0.576873	0.573084	0.74891	L5_ET_TOX3
LRRC31	0.563487	0.215207	0.573121	0.748928	L5_ET_TOX3
AL352977.1	0.56291	0.261382	0.573515	0.749382	L5_ET_TOX3
C7orf25	0.562829	0.0890102	0.573569	0.749404	L5_ET_TOX3
BRIP1	0.562746	0.03742	0.573625	0.749404	L5_ET_TOX3
AL844170.1	0.562626	1.33992	0.573716	0.749466	L5_ET_TOX3
AC000035.1	0.562615	0.898497	0.57372	0.749466	L5_ET_TOX3
LRRC74B	0.562563	0.12295	0.57375	0.749476	L5_ET_TOX3
FAM180B	0.562008	0.568528	0.574128	0.749785	L5_ET_TOX3
ZNF66	0.561591	0.0302382	0.574412	0.750065	L5_ET_TOX3
AC022167.2	0.560805	0.0661246	0.574948	0.75049	L5_ET_TOX3
ASF1B	0.560425	0.309771	0.575207	0.750797	L5_ET_TOX3
AL021937.4	0.56014	0.445322	0.575402	0.750891	L5_ET_TOX3
ZNF350	0.560118	0.048037	0.575417	0.750891	L5_ET_TOX3
CERS5	0.559921	0.0171305	0.575551	0.750971	L5_ET_TOX3
AGBL5-AS1	0.559696	0.654396	0.575706	0.751108	L5_ET_TOX3
RRAS	0.559656	0.311378	0.575732	0.751108	L5_ET_TOX3
PKDREJ	0.559557	0.604046	0.575801	0.751144	L5_ET_TOX3
MYO9B	0.559281	0.027821	0.575987	0.751211	L5_ET_TOX3
HIST1H4J	0.559273	0.812195	0.575995	0.751211	L5_ET_TOX3
AC103409.1	0.559262	0.139117	0.576001	0.751211	L5_ET_TOX3
UCHL1-AS1	0.559126	0.0665306	0.576093	0.75125	L5_ET_TOX3
AC008758.1	0.55906	0.0904388	0.576138	0.751267	L5_ET_TOX3
AC063977.6	0.559038	0.138868	0.576153	0.751267	L5_ET_TOX3
IGFL1	0.558973	0.653596	0.576199	0.751296	L5_ET_TOX3
FCGR2A	0.557785	0.511384	0.57701	0.752166	L5_ET_TOX3
AP003469.2	0.557546	0.158523	0.577172	0.752166	L5_ET_TOX3
LINC00891	0.557541	0.406223	0.577177	0.752166	L5_ET_TOX3
JMJD7	0.557524	0.325789	0.577187	0.752166	L5_ET_TOX3
AL358335.2	0.557479	0.0551915	0.577218	0.752166	L5_ET_TOX3
AC010997.5	0.557305	0.423305	0.577337	0.752266	L5_ET_TOX3
NUAK2	0.556886	0.396816	0.577623	0.752466	L5_ET_TOX3
SH3TC1	0.556718	0.296761	0.577738	0.752537	L5_ET_TOX3
AL021546.1	0.556506	0.162905	0.577882	0.752663	L5_ET_TOX3
TBXAS1	0.556367	0.105646	0.577977	0.752669	L5_ET_TOX3
AC005392.1	0.556312	0.758485	0.578016	0.752669	L5_ET_TOX3
AC092447.5	0.555683	0.756443	0.578446	0.753027	L5_ET_TOX3
APOL3	0.555635	0.455489	0.578477	0.753027	L5_ET_TOX3
AL592183.1	0.555592	0.021455	0.578507	0.753027	L5_ET_TOX3
AC092818.1	0.55499	1.31526	0.578927	0.753452	L5_ET_TOX3
AC104984.1	0.554967	0.314337	0.578935	0.753452	L5_ET_TOX3
AC008764.5	0.554848	0.964442	0.579018	0.753518	L5_ET_TOX3
AC116366.1	0.554824	0.342472	0.579032	0.753518	L5_ET_TOX3
AC010326.2	0.554699	0.0476925	0.579118	0.753575	L5_ET_TOX3
ZCCHC12	0.554692	0.0901593	0.579123	0.753575	L5_ET_TOX3
BCL3	0.553951	0.365256	0.579631	0.754082	L5_ET_TOX3
TRPC3	0.553711	0.172252	0.579794	0.754203	L5_ET_TOX3
AC104129.1	0.553591	0.392848	0.579877	0.75428	L5_ET_TOX3
LMO1	0.553471	0.123437	0.579959	0.754334	L5_ET_TOX3
AL031705.1	0.553357	0.217035	0.580036	0.754365	L5_ET_TOX3
AL008719.1	0.553253	0.426233	0.58011	0.75443	L5_ET_TOX3
RYR1	0.552852	0.0432588	0.580382	0.754692	L5_ET_TOX3
LINC01362	0.552606	0.0833693	0.580551	0.754832	L5_ET_TOX3
AC004471.2	0.55256	0.795385	0.580584	0.754832	L5_ET_TOX3
PTH2R	0.552397	0.0509726	0.580694	0.754926	L5_ET_TOX3
P2RX1	0.552146	0.388119	0.580866	0.755107	L5_ET_TOX3
TTLL9	0.55172	0.0296749	0.581158	0.755425	L5_ET_TOX3
SLA	0.551532	0.160672	0.581286	0.755561	L5_ET_TOX3
AL109976.1	0.55135	0.426034	0.581411	0.755691	L5_ET_TOX3
AC004941.1	0.551285	0.188705	0.581456	0.755691	L5_ET_TOX3
STYXL1	0.551191	0.0230596	0.58152	0.755742	L5_ET_TOX3
TAL1	0.551145	0.583041	0.581552	0.755753	L5_ET_TOX3
MIXL1	0.550903	0.95098	0.581719	0.755939	L5_ET_TOX3
AC009656.1	0.550858	0.983094	0.581755	0.755956	L5_ET_TOX3
AL121580.1	0.550799	0.641726	0.581789	0.75597	L5_ET_TOX3
AC084706.1	0.550348	0.979834	0.5821	0.756312	L5_ET_TOX3
AC108868.1	0.550224	0.736631	0.582184	0.756391	L5_ET_TOX3
AC084824.5	0.549822	0.223922	0.582459	0.756706	L5_ET_TOX3
AL050327.1	0.5498	0.310866	0.582474	0.756706	L5_ET_TOX3
FLJ45513	0.549384	0.124051	0.582759	0.756972	L5_ET_TOX3
OR2M5	0.549363	0.465735	0.582773	0.756972	L5_ET_TOX3
AC018645.2	0.549325	0.12703	0.5828	0.756976	L5_ET_TOX3
NCAPH2	0.548996	0.0568074	0.583025	0.757238	L5_ET_TOX3
LINC02570	0.548886	0.236253	0.583101	0.757251	L5_ET_TOX3
TECPR1	0.548869	0.0267619	0.583113	0.757251	L5_ET_TOX3
AL669970.2	0.548744	0.690487	0.583201	0.757312	L5_ET_TOX3
POU5F1	0.548624	0.104493	0.58328	0.757385	L5_ET_TOX3
AL592146.1	0.548357	0.966674	0.583465	0.757533	L5_ET_TOX3
SOD2-OT1	0.547974	0.435899	0.583727	0.75775	L5_ET_TOX3
AC011313.1	0.547299	0.423046	0.58419	0.758229	L5_ET_TOX3
KNL1	0.546793	0.126577	0.584538	0.758587	L5_ET_TOX3
DCAF10	0.546186	0.0139292	0.584955	0.759068	L5_ET_TOX3
AC005381.1	0.546115	0.166112	0.585004	0.7591	L5_ET_TOX3
MSLNL	0.546064	0.154111	0.585039	0.759115	L5_ET_TOX3
AC006369.1	0.545945	0.251281	0.585121	0.759191	L5_ET_TOX3
AC092718.1	0.545844	0.153778	0.58519	0.759241	L5_ET_TOX3
CSMD2	0.545785	0.0105919	0.585231	0.759241	L5_ET_TOX3
AC015660.2	0.545683	0.48842	0.585302	0.759302	L5_ET_TOX3
PRKCD	0.545545	0.0565878	0.585396	0.759363	L5_ET_TOX3
AL391097.2	0.545328	0.451825	0.585547	0.759497	L5_ET_TOX3
LGALS9B	0.545163	0.94662	0.585659	0.75959	L5_ET_TOX3
EFCAB5	0.545124	0.0224872	0.585685	0.75959	L5_ET_TOX3
AC007638.1	0.544324	0.296003	0.586236	0.760086	L5_ET_TOX3
LINC02061	0.54432	0.83543	0.586238	0.760086	L5_ET_TOX3
LCN15	0.544204	0.101384	0.586318	0.760159	L5_ET_TOX3
LINC02170	0.54412	0.0359788	0.586376	0.760203	L5_ET_TOX3
AL606468.1	0.543945	0.444324	0.586497	0.760329	L5_ET_TOX3
AC093909.2	0.543874	0.503096	0.586545	0.760361	L5_ET_TOX3
PODNL1	0.543407	0.147477	0.586867	0.760686	L5_ET_TOX3
AL392172.1	0.543261	0.179198	0.586968	0.760785	L5_ET_TOX3
AC007040.2	0.542877	0.033386	0.587231	0.760993	L5_ET_TOX3
CASC20	0.542862	0.254858	0.587242	0.760993	L5_ET_TOX3
AP005329.3	0.542835	0.257521	0.587261	0.760993	L5_ET_TOX3
SDR42E1	0.54275	0.840378	0.587319	0.761004	L5_ET_TOX3
AP001020.1	0.542728	0.970128	0.587336	0.761004	L5_ET_TOX3
AL031847.1	0.542705	0.324831	0.58735	0.761004	L5_ET_TOX3
LINC02504	0.542561	0.689011	0.587449	0.761071	L5_ET_TOX3
ZC3H3	0.542251	0.0266254	0.587663	0.761259	L5_ET_TOX3
NPIPA2	0.541932	0.168563	0.587882	0.761478	L5_ET_TOX3
AL449106.1	0.541611	0.362335	0.588103	0.761641	L5_ET_TOX3
OSMR	0.541456	0.0944426	0.58821	0.761718	L5_ET_TOX3
LINC01282	0.541234	0.481915	0.588363	0.761886	L5_ET_TOX3
RPL34-AS1	0.541142	0.0335413	0.588426	0.761922	L5_ET_TOX3
AC112176.1	0.541125	0.560133	0.588439	0.761922	L5_ET_TOX3
KHDC1L	0.53995	0.53525	0.589249	0.76271	L5_ET_TOX3
GPR45	0.539902	0.669266	0.589286	0.76271	L5_ET_TOX3
PTCH2	0.5398	0.0238939	0.589352	0.762734	L5_ET_TOX3
DICER1-AS1	0.539508	0.0272126	0.589553	0.762933	L5_ET_TOX3
PXK	0.539335	0.0187244	0.589672	0.762995	L5_ET_TOX3
AC010834.1	0.539161	0.549555	0.589793	0.76312	L5_ET_TOX3
FAM170B-AS1	0.539052	0.865771	0.589872	0.763141	L5_ET_TOX3
EFCAB12	0.539033	0.049237	0.589881	0.763141	L5_ET_TOX3
LINC01612	0.53874	0.586462	0.590085	0.763252	L5_ET_TOX3
TBC1D16	0.538736	0.0538996	0.590086	0.763252	L5_ET_TOX3
AC025674.2	0.538503	0.92917	0.590248	0.763429	L5_ET_TOX3
AC066612.1	0.538434	0.106826	0.590294	0.763429	L5_ET_TOX3
RAMP2	0.538304	0.54593	0.590384	0.763514	L5_ET_TOX3
AC020765.2	0.538058	0.111973	0.590554	0.763672	L5_ET_TOX3
KLHDC1	0.53761	0.0167594	0.590863	0.764011	L5_ET_TOX3
AC138811.2	0.536956	0.243847	0.591315	0.764423	L5_ET_TOX3
SPP1	0.536763	0.106117	0.591448	0.764551	L5_ET_TOX3
AC092723.5	0.536475	0.624149	0.591648	0.764704	L5_ET_TOX3
AC025263.2	0.53638	0.0693592	0.591712	0.764739	L5_ET_TOX3
LINC02489	0.535367	0.36924	0.592413	0.765397	L5_ET_TOX3
PCSK9	0.53533	0.233046	0.592438	0.765399	L5_ET_TOX3
AC093879.2	0.535184	0.49295	0.59254	0.765469	L5_ET_TOX3
ZFC3H1	0.535145	0.0137319	0.592566	0.765472	L5_ET_TOX3
DARS2	0.534754	0.0464324	0.592837	0.765724	L5_ET_TOX3
AC121761.1	0.53419	0.135058	0.593227	0.76614	L5_ET_TOX3
AC026471.5	0.533583	0.339507	0.593647	0.766585	L5_ET_TOX3
LINC02537	0.533463	0.934099	0.593731	0.766585	L5_ET_TOX3
LRRCC1	0.533414	0.0396701	0.593763	0.766585	L5_ET_TOX3
KCTD7	0.53337	0.0299009	0.593794	0.766595	L5_ET_TOX3
OR6P1	0.53279	0.918821	0.594196	0.76699	L5_ET_TOX3
LINC01778	0.532447	0.248177	0.594434	0.767215	L5_ET_TOX3
LINC00235	0.532426	0.234171	0.594448	0.767215	L5_ET_TOX3
OSM	0.532367	0.433223	0.59449	0.767215	L5_ET_TOX3
AC097504.2	0.532191	0.722363	0.594614	0.767294	L5_ET_TOX3
AICDA	0.532175	0.595917	0.594624	0.767294	L5_ET_TOX3
FP565260.2	0.532129	0.442695	0.594654	0.767302	L5_ET_TOX3
KIF25	0.532058	0.121775	0.594702	0.767333	L5_ET_TOX3
ACTL10	0.531944	1.24297	0.594789	0.767383	L5_ET_TOX3
SLTM	0.531703	0.0145707	0.594948	0.767559	L5_ET_TOX3
CNTRL	0.531512	0.017701	0.595081	0.767606	L5_ET_TOX3
AL355990.2	0.531411	0.288043	0.59515	0.767622	L5_ET_TOX3
AC009318.4	0.531243	0.211047	0.595267	0.767722	L5_ET_TOX3
CCDC8	0.53117	0.273797	0.595317	0.767734	L5_ET_TOX3
ITGA2	0.531162	0.107937	0.595324	0.767734	L5_ET_TOX3
AL590677.1	0.53047	1.03953	0.595806	0.768263	L5_ET_TOX3
CYBA	0.530283	0.282141	0.595932	0.768329	L5_ET_TOX3
AP000459.2	0.53028	0.49235	0.595935	0.768329	L5_ET_TOX3
SEMA5A	0.5302	0.0394312	0.595989	0.768329	L5_ET_TOX3
ZNF529-AS1	0.530189	0.0282859	0.595997	0.768329	L5_ET_TOX3
RBPMS-AS1	0.530121	0.914051	0.596046	0.768329	L5_ET_TOX3
AC110792.3	0.530111	0.155832	0.596052	0.768329	L5_ET_TOX3
IGFL2	0.529999	0.103634	0.596129	0.76837	L5_ET_TOX3
AC096586.2	0.52988	0.199	0.596212	0.768446	L5_ET_TOX3
HLTF-AS1	0.529687	0.265325	0.596345	0.768546	L5_ET_TOX3
CDRT4	0.529548	0.0862256	0.596442	0.768579	L5_ET_TOX3
AC004063.1	0.528482	0.405196	0.597182	0.76941	L5_ET_TOX3
LINC01564	0.528459	0.982531	0.5972	0.76941	L5_ET_TOX3
AC106732.1	0.527901	0.189993	0.597584	0.769843	L5_ET_TOX3
AC005387.1	0.527767	0.601599	0.597678	0.769902	L5_ET_TOX3
RFX7	0.527702	0.0106977	0.597723	0.769929	L5_ET_TOX3
AC244517.1	0.527661	0.0655777	0.597751	0.769934	L5_ET_TOX3
AC093895.1	0.527402	0.192415	0.597931	0.770104	L5_ET_TOX3
CHADL	0.527266	0.130618	0.598025	0.770195	L5_ET_TOX3
UNC93B1	0.527087	0.296276	0.59815	0.770324	L5_ET_TOX3
AC000058.1	0.526796	0.0657347	0.598351	0.770438	L5_ET_TOX3
AP003086.1	0.526729	0.116197	0.598398	0.770458	L5_ET_TOX3
LDLRAP1	0.526451	0.261553	0.598592	0.770553	L5_ET_TOX3
FAM83G	0.526358	0.207375	0.598656	0.770574	L5_ET_TOX3
AC093734.1	0.526214	0.540287	0.598756	0.770606	L5_ET_TOX3
ARRDC5	0.526182	0.340119	0.598778	0.770606	L5_ET_TOX3
H1FNT	0.525865	0.918209	0.598999	0.770794	L5_ET_TOX3
AL359555.4	0.525566	0.950008	0.599207	0.770896	L5_ET_TOX3
AC073517.1	0.525548	0.215605	0.599219	0.770896	L5_ET_TOX3
AC024559.1	0.525346	0.615645	0.59936	0.771015	L5_ET_TOX3
AC009630.2	0.525018	0.269202	0.599587	0.771261	L5_ET_TOX3
AC106774.10	0.524967	0.920436	0.599623	0.771261	L5_ET_TOX3
AL157931.2	0.524728	0.424076	0.599789	0.771381	L5_ET_TOX3
SLC4A5	0.524638	0.127887	0.599851	0.771411	L5_ET_TOX3
ABCA13	0.52441	0.140984	0.60001	0.771511	L5_ET_TOX3
TMSB15B	0.523779	0.0555305	0.600448	0.771919	L5_ET_TOX3
AL049629.2	0.523647	0.269106	0.600541	0.772007	L5_ET_TOX3
AC145350.2	0.523522	0.337231	0.600627	0.772033	L5_ET_TOX3
TCIRG1	0.523356	0.514075	0.600744	0.772033	L5_ET_TOX3
LIPJ	0.523118	0.108819	0.600908	0.77217	L5_ET_TOX3
SMIM25	0.522891	0.916308	0.601067	0.772312	L5_ET_TOX3
CENPS-CORT	0.52265	0.0719864	0.601234	0.772495	L5_ET_TOX3
AC012087.1	0.522336	0.225658	0.601453	0.772714	L5_ET_TOX3
VASH1	0.522248	0.029862	0.601514	0.77273	L5_ET_TOX3
CYP24A1	0.522134	0.425449	0.601593	0.772802	L5_ET_TOX3
KLF8	0.522083	0.0290727	0.601629	0.772816	L5_ET_TOX3
AQP7	0.521953	0.213515	0.601719	0.772899	L5_ET_TOX3
AL731544.1	0.521922	0.417943	0.601741	0.772899	L5_ET_TOX3
UBASH3A	0.52182	0.82124	0.601812	0.772958	L5_ET_TOX3
AVPR1B	0.521366	0.205059	0.602128	0.773244	L5_ET_TOX3
AC104452.1	0.521365	0.733623	0.602131	0.773244	L5_ET_TOX3
OR6F1	0.521004	0.704696	0.602381	0.773473	L5_ET_TOX3
PARD3-AS1	0.520552	0.228675	0.602695	0.773752	L5_ET_TOX3
GIMAP7	0.520483	1.20819	0.60275	0.773789	L5_ET_TOX3
RBMS3-AS3	0.520441	0.102993	0.602772	0.773789	L5_ET_TOX3
MMP14	0.520305	0.901171	0.602868	0.77388	L5_ET_TOX3
IQCF3	0.520121	0.271399	0.602995	0.773982	L5_ET_TOX3
GRHL1	0.519997	0.028086	0.603082	0.774	L5_ET_TOX3
GABRP	0.519586	0.207496	0.603368	0.774213	L5_ET_TOX3
LYST-AS1	0.519486	0.536248	0.603439	0.774272	L5_ET_TOX3
AC087491.1	0.519433	0.249711	0.603475	0.774288	L5_ET_TOX3
AL357936.1	0.519348	0.45048	0.603535	0.774303	L5_ET_TOX3
CCDC18	0.519006	0.0235463	0.603773	0.774545	L5_ET_TOX3
ZFP36L2	0.518939	0.17094	0.60382	0.774575	L5_ET_TOX3
AL356608.1	0.51879	0.153181	0.603923	0.774677	L5_ET_TOX3
AC093525.4	0.518731	0.0874295	0.603965	0.774691	L5_ET_TOX3
LINC01219	0.518643	0.257148	0.604026	0.774715	L5_ET_TOX3
AC016629.2	0.518599	0.496984	0.604056	0.774723	L5_ET_TOX3
LINC01812	0.518342	0.591555	0.604239	0.774926	L5_ET_TOX3
LINC00477	0.518169	0.684209	0.604357	0.775015	L5_ET_TOX3
AC011591.1	0.518144	1.20113	0.604381	0.775015	L5_ET_TOX3
TRBV26OR9-2	0.517924	0.256526	0.604528	0.775111	L5_ET_TOX3
SPTLC3	0.517904	0.173735	0.604541	0.775111	L5_ET_TOX3
HTR3B	0.517801	0.0700497	0.604613	0.775136	L5_ET_TOX3
ENPP1	0.517791	0.0947759	0.60462	0.775136	L5_ET_TOX3
KCNN4	0.517735	0.110966	0.604659	0.775155	L5_ET_TOX3
AC012464.3	0.517326	0.119685	0.604945	0.775397	L5_ET_TOX3
ADCYAP1R1	0.516867	0.0216329	0.605265	0.775683	L5_ET_TOX3
AC039056.1	0.516251	0.888805	0.605696	0.776142	L5_ET_TOX3
ATXN2	0.516126	0.00952285	0.605783	0.776161	L5_ET_TOX3
AL354993.1	0.515788	0.894124	0.606019	0.776365	L5_ET_TOX3
MFSD2B	0.515716	0.0679868	0.606069	0.776365	L5_ET_TOX3
AC142391.1	0.515698	1.19383	0.606088	0.776365	L5_ET_TOX3
AL591643.1	0.515587	1.19348	0.606165	0.776365	L5_ET_TOX3
GSDMC	0.515452	0.660007	0.606256	0.776426	L5_ET_TOX3
CELF6	0.514948	0.235278	0.606606	0.776816	L5_ET_TOX3
AC021483.2	0.51486	0.115671	0.606667	0.776816	L5_ET_TOX3
RCAN1	0.514841	0.0189249	0.60668	0.776816	L5_ET_TOX3
CEACAM5	0.514647	0.790295	0.606816	0.776894	L5_ET_TOX3
NMUR1	0.514231	0.651587	0.607108	0.777196	L5_ET_TOX3
BMS1	0.513737	0.0158825	0.607452	0.777522	L5_ET_TOX3
AC092440.1	0.513702	0.205389	0.607477	0.777522	L5_ET_TOX3
AC092376.2	0.51358	0.24117	0.607561	0.777595	L5_ET_TOX3
GRIK2	0.513517	0.00497238	0.607606	0.777595	L5_ET_TOX3
PLAUR	0.513449	0.0848369	0.607653	0.777624	L5_ET_TOX3
AP000777.1	0.512728	0.37941	0.608157	0.778098	L5_ET_TOX3
ATP1B2	0.512711	0.122762	0.608169	0.778098	L5_ET_TOX3
AC091814.1	0.51255	0.880886	0.608283	0.778181	L5_ET_TOX3
CYP4B1	0.512379	0.315038	0.608402	0.778271	L5_ET_TOX3
AC012507.1	0.512039	0.683623	0.60864	0.778452	L5_ET_TOX3
SLC12A7	0.511963	0.110302	0.608692	0.778488	L5_ET_TOX3
FAM9C	0.511687	0.319158	0.608886	0.778671	L5_ET_TOX3
VCAN-AS1	0.51162	0.399754	0.608933	0.778671	L5_ET_TOX3
AC007326.4	0.511202	0.33699	0.609225	0.778983	L5_ET_TOX3
AP003721.2	0.51101	0.170025	0.60936	0.778999	L5_ET_TOX3
SLC44A4	0.510811	0.318279	0.609499	0.779146	L5_ET_TOX3
AP001790.1	0.510717	0.229633	0.609565	0.779199	L5_ET_TOX3
ZNF592	0.510539	0.0195985	0.60969	0.779328	L5_ET_TOX3
MAATS1	0.510195	0.0215061	0.60993	0.779466	L5_ET_TOX3
C7orf71	0.509797	0.251626	0.61021	0.779651	L5_ET_TOX3
GPR55	0.509278	0.0867048	0.610573	0.780054	L5_ET_TOX3
AC103564.1	0.509277	0.876812	0.610575	0.780054	L5_ET_TOX3
BX005040.1	0.509176	1.17442	0.610651	0.780121	L5_ET_TOX3
NRM	0.50838	0.229096	0.611203	0.780683	L5_ET_TOX3
AL929472.3	0.508368	0.62717	0.611213	0.780683	L5_ET_TOX3
AL109811.4	0.50819	0.0590386	0.611336	0.780809	L5_ET_TOX3
APELA	0.507772	0.354909	0.611629	0.781152	L5_ET_TOX3
PRKAR2A	0.507721	0.0136971	0.611665	0.781153	L5_ET_TOX3
LINC01765	0.507703	0.51968	0.611678	0.781153	L5_ET_TOX3
CLPS	0.507052	0.193107	0.612134	0.781529	L5_ET_TOX3
ACE2	0.506123	0.132618	0.612786	0.78225	L5_ET_TOX3
AL162151.1	0.506019	0.684511	0.612859	0.78225	L5_ET_TOX3
AC092364.1	0.505955	0.153451	0.612904	0.78225	L5_ET_TOX3
AC062032.1	0.50585	0.838347	0.612982	0.782316	L5_ET_TOX3
LINC00454	0.505547	0.622972	0.613191	0.782491	L5_ET_TOX3
AC018716.1	0.505364	0.570686	0.613319	0.782562	L5_ET_TOX3
AC093525.3	0.504919	0.345163	0.613631	0.782805	L5_ET_TOX3
AL136359.1	0.50468	0.301337	0.613799	0.782925	L5_ET_TOX3
CFAP73	0.504583	0.0808715	0.613867	0.78298	L5_ET_TOX3
CWF19L1	0.504416	0.0195753	0.613985	0.783068	L5_ET_TOX3
RGS13	0.504066	0.283168	0.61423	0.783267	L5_ET_TOX3
HOXD3	0.503995	1.15921	0.614287	0.783267	L5_ET_TOX3
TAS2R19	0.503213	0.0970111	0.61483	0.783803	L5_ET_TOX3
AC016766.1	0.503108	0.154966	0.614905	0.783867	L5_ET_TOX3
ZNF566	0.502931	0.0188103	0.615028	0.7839	L5_ET_TOX3
AP001628.2	0.502883	0.538364	0.615064	0.783914	L5_ET_TOX3
AC079089.1	0.502648	0.0867649	0.615227	0.784091	L5_ET_TOX3
WNK4	0.502265	0.258546	0.615497	0.784327	L5_ET_TOX3
AC087399.1	0.502121	1.15368	0.615604	0.784415	L5_ET_TOX3
LINC01432	0.501965	1.15325	0.615714	0.784493	L5_ET_TOX3
AC012508.1	0.501873	0.048034	0.615772	0.784536	L5_ET_TOX3
AL354977.1	0.501729	0.242808	0.615874	0.784634	L5_ET_TOX3
CAPNS2	0.501542	0.684939	0.616006	0.784741	L5_ET_TOX3
AL137071.1	0.501135	0.476802	0.616291	0.785025	L5_ET_TOX3
AL121895.1	0.500708	0.0551163	0.616592	0.785215	L5_ET_TOX3
MLH3	0.500572	0.0164045	0.616688	0.785296	L5_ET_TOX3
LINC01425	0.500524	0.359707	0.616722	0.785309	L5_ET_TOX3
SNRNP35	0.500261	0.0353453	0.616907	0.785466	L5_ET_TOX3
AC021594.1	0.500227	0.356076	0.616931	0.785466	L5_ET_TOX3
AL358393.1	0.500036	0.89163	0.617066	0.785591	L5_ET_TOX3
PPIAL4E	0.499967	0.576638	0.617118	0.785626	L5_ET_TOX3
LINC00927	0.499896	0.124597	0.617164	0.785653	L5_ET_TOX3
AL139035.1	0.499857	0.636536	0.617193	0.785659	L5_ET_TOX3
H2BFWT	0.499625	0.564048	0.617355	0.785834	L5_ET_TOX3
MIR217HG	0.499259	0.300589	0.617612	0.786068	L5_ET_TOX3
LINC02488	0.499184	0.188563	0.617665	0.786104	L5_ET_TOX3
AL590708.1	0.498996	0.127125	0.617798	0.78621	L5_ET_TOX3
DENND1C	0.498726	0.15272	0.617987	0.786389	L5_ET_TOX3
TRPV4	0.498372	0.18467	0.618238	0.786676	L5_ET_TOX3
CTRB1	0.498223	0.531517	0.618342	0.786777	L5_ET_TOX3
AC027306.1	0.497882	0.759056	0.618586	0.786963	L5_ET_TOX3
LINC01677	0.497178	0.510636	0.619079	0.787417	L5_ET_TOX3
AC012645.3	0.497163	0.238796	0.61909	0.787417	L5_ET_TOX3
HIPK1-AS1	0.49658	0.122384	0.619501	0.787814	L5_ET_TOX3
AP003396.1	0.49646	0.764081	0.619588	0.787883	L5_ET_TOX3
AC009093.1	0.496435	0.404846	0.619604	0.787883	L5_ET_TOX3
AL137230.1	0.496345	0.241414	0.619666	0.78793	L5_ET_TOX3
CEP78	0.49627	0.0164421	0.619719	0.787946	L5_ET_TOX3
LINC01854	0.496259	0.729482	0.619727	0.787946	L5_ET_TOX3
AC027682.5	0.496143	0.829937	0.619814	0.788024	L5_ET_TOX3
AC068020.1	0.495964	0.851405	0.619936	0.788148	L5_ET_TOX3
DIRC1	0.495906	0.132672	0.619976	0.788167	L5_ET_TOX3
SPATA12	0.495765	0.933507	0.620077	0.788265	L5_ET_TOX3
AC020915.5	0.495573	0.132129	0.620211	0.788404	L5_ET_TOX3
AP002428.1	0.495273	0.452025	0.620423	0.788611	L5_ET_TOX3
SFN	0.494798	0.54352	0.62076	0.788852	L5_ET_TOX3
CRLF2	0.494753	0.097621	0.62079	0.788858	L5_ET_TOX3
AC092145.1	0.494503	0.804108	0.620969	0.78893	L5_ET_TOX3
AP001033.1	0.49437	0.0502929	0.62106	0.789012	L5_ET_TOX3
LINC02267	0.494338	0.139997	0.621083	0.789012	L5_ET_TOX3
AC004908.3	0.494013	0.10096	0.621313	0.78921	L5_ET_TOX3
AL357033.1	0.493903	0.247374	0.62139	0.789268	L5_ET_TOX3
CENPL	0.492954	0.0547672	0.62206	0.79001	L5_ET_TOX3
LINC02283	0.492946	0.507888	0.622066	0.79001	L5_ET_TOX3
LINC02186	0.492521	0.661256	0.622369	0.790278	L5_ET_TOX3
AC027601.3	0.492403	0.516866	0.62245	0.790278	L5_ET_TOX3
LINC01518	0.492154	0.848582	0.622626	0.790471	L5_ET_TOX3
AC093810.1	0.492093	0.263152	0.622669	0.790494	L5_ET_TOX3
AC139099.1	0.491872	0.49856	0.622826	0.790605	L5_ET_TOX3
D2HGDH	0.491811	0.0297241	0.622868	0.790605	L5_ET_TOX3
ZNF723	0.491717	0.294029	0.622935	0.790605	L5_ET_TOX3
PCDH17	0.49169	0.0127657	0.622954	0.790605	L5_ET_TOX3
KLK15	0.491364	0.281194	0.623185	0.790804	L5_ET_TOX3
AC009468.1	0.491277	0.884077	0.623247	0.790834	L5_ET_TOX3
FREM2-AS1	0.491079	0.595044	0.623385	0.790965	L5_ET_TOX3
FGF18	0.490956	0.108578	0.623472	0.790981	L5_ET_TOX3
UNC93A	0.490881	0.557459	0.623526	0.790996	L5_ET_TOX3
AL442224.1	0.490878	1.12122	0.623533	0.790996	L5_ET_TOX3
CFAP300	0.490308	0.0472244	0.623931	0.791312	L5_ET_TOX3
AL139412.1	0.490198	0.110212	0.624009	0.79138	L5_ET_TOX3
AC067863.1	0.490005	0.693111	0.624151	0.791498	L5_ET_TOX3
TSPOAP1-AS1	0.489757	0.0388396	0.624321	0.791649	L5_ET_TOX3
ASCC2	0.489712	0.0224537	0.624352	0.791658	L5_ET_TOX3
IDI2	0.489577	0.19493	0.624449	0.791738	L5_ET_TOX3
AL022322.1	0.489389	0.065889	0.624581	0.791855	L5_ET_TOX3
FAIM	0.48901	0.0318103	0.624849	0.792071	L5_ET_TOX3
AP005229.1	0.488852	0.839446	0.624962	0.792118	L5_ET_TOX3
CDKN2B-AS1	0.488781	0.246829	0.625011	0.792118	L5_ET_TOX3
SH3GL3	0.488007	0.0113003	0.62556	0.792687	L5_ET_TOX3
AP000688.2	0.487708	0.211035	0.625772	0.792865	L5_ET_TOX3
AC008525.1	0.487704	0.121327	0.625774	0.792865	L5_ET_TOX3
IL1R2	0.487569	0.715149	0.62587	0.792902	L5_ET_TOX3
AL109811.3	0.487168	0.0681431	0.626154	0.793121	L5_ET_TOX3
ALOX12B	0.487166	0.178193	0.626156	0.793121	L5_ET_TOX3
ZNRF2	0.486979	0.015597	0.626288	0.793234	L5_ET_TOX3
AP001001.2	0.486822	0.59176	0.6264	0.793344	L5_ET_TOX3
AL158175.1	0.486238	0.294161	0.626813	0.793761	L5_ET_TOX3
AC090204.1	0.486217	0.0395728	0.626828	0.793761	L5_ET_TOX3
ATP5MGL	0.485147	0.141281	0.627587	0.794439	L5_ET_TOX3
AC022400.7	0.485038	0.232987	0.627664	0.794505	L5_ET_TOX3
KIF20A	0.484914	0.569907	0.627757	0.79456	L5_ET_TOX3
AC010245.2	0.484823	0.065297	0.627817	0.794599	L5_ET_TOX3
LINC01481	0.484374	0.140923	0.628136	0.794789	L5_ET_TOX3
INHBE	0.484296	0.21749	0.628191	0.794804	L5_ET_TOX3
RABEPK	0.484182	0.0227512	0.628272	0.794866	L5_ET_TOX3
PRAM1	0.48412	0.116876	0.628315	0.794881	L5_ET_TOX3
AC068413.1	0.483918	0.173203	0.628459	0.795009	L5_ET_TOX3
AL353801.2	0.48385	1.10116	0.628513	0.795023	L5_ET_TOX3
AC104777.2	0.483834	0.530313	0.62852	0.795023	L5_ET_TOX3
CRY1	0.483532	0.027895	0.628733	0.795198	L5_ET_TOX3
AL513329.1	0.4831	0.0233173	0.62904	0.795436	L5_ET_TOX3
AC113385.1	0.48292	0.224466	0.629168	0.795436	L5_ET_TOX3
AC078795.1	0.482903	0.0848366	0.629179	0.795436	L5_ET_TOX3
CD99	0.482893	0.0961753	0.629187	0.795436	L5_ET_TOX3
AC007262.2	0.482814	0.0184349	0.629243	0.795436	L5_ET_TOX3
AC012617.1	0.482709	0.0956261	0.629317	0.795498	L5_ET_TOX3
SLC27A3	0.482439	0.127864	0.629509	0.795664	L5_ET_TOX3
OR6B1	0.482339	0.886354	0.629581	0.795706	L5_ET_TOX3
TAB2	0.482291	0.0122586	0.629614	0.795716	L5_ET_TOX3
AC002351.1	0.482177	0.79723	0.629699	0.795792	L5_ET_TOX3
DPPA2	0.481767	0.417629	0.629987	0.796062	L5_ET_TOX3
ZNF764	0.481302	0.0638403	0.630316	0.796353	L5_ET_TOX3
LINC01134	0.481175	0.096249	0.630407	0.796435	L5_ET_TOX3
AL008718.2	0.481062	0.202412	0.630488	0.796506	L5_ET_TOX3
AC235565.2	0.48034	0.287894	0.631001	0.797029	L5_ET_TOX3
ARFGAP3	0.480171	0.0212684	0.63112	0.797099	L5_ET_TOX3
F3	0.480145	0.164441	0.63114	0.797099	L5_ET_TOX3
LINC01307	0.480121	0.556652	0.631156	0.797099	L5_ET_TOX3
ITLN1	0.479854	0.822607	0.631346	0.797276	L5_ET_TOX3
NCCRP1	0.47953	0.524938	0.631579	0.797539	L5_ET_TOX3
AC010967.2	0.479424	1.08865	0.631657	0.797606	L5_ET_TOX3
AC022113.2	0.47938	0.338957	0.631683	0.797607	L5_ET_TOX3
COL8A1	0.479204	0.0756498	0.631808	0.79769	L5_ET_TOX3
NRG4	0.47919	0.0223122	0.631818	0.79769	L5_ET_TOX3
IL7R	0.479184	0.251614	0.631823	0.79769	L5_ET_TOX3
BPIFA3	0.478805	0.643615	0.632092	0.797967	L5_ET_TOX3
LINC02053	0.478737	0.229336	0.63214	0.797996	L5_ET_TOX3
SEC24B-AS1	0.478639	0.0244533	0.63221	0.798053	L5_ET_TOX3
AL022157.1	0.478299	0.0685253	0.632451	0.798326	L5_ET_TOX3
SCML4	0.477679	0.142484	0.632893	0.798789	L5_ET_TOX3
SIX6	0.477614	0.609915	0.632939	0.798816	L5_ET_TOX3
CR2	0.477189	0.126727	0.633242	0.799041	L5_ET_TOX3
AC124067.3	0.476565	0.816895	0.633687	0.799444	L5_ET_TOX3
TSPAN19	0.476483	0.0519046	0.633745	0.799486	L5_ET_TOX3
MEIKIN	0.476172	0.174959	0.633967	0.799703	L5_ET_TOX3
AC097468.1	0.4761	0.487413	0.63402	0.799738	L5_ET_TOX3
HPN-AS1	0.475337	0.166014	0.634561	0.800295	L5_ET_TOX3
BX276092.9	0.475301	0.651935	0.634591	0.800301	L5_ET_TOX3
CARNS1	0.475079	0.149689	0.634746	0.800465	L5_ET_TOX3
ZDHHC22	0.474859	0.107746	0.634902	0.800568	L5_ET_TOX3
AC107959.3	0.47465	1.07525	0.635056	0.80069	L5_ET_TOX3
ANKRD22	0.474574	1.07503	0.63511	0.80069	L5_ET_TOX3
LINC00362	0.474551	0.632502	0.635122	0.80069	L5_ET_TOX3
IL17RE	0.474548	0.0565444	0.635124	0.80069	L5_ET_TOX3
AC079612.2	0.474404	1.07454	0.635231	0.800762	L5_ET_TOX3
AL160035.1	0.474104	0.254788	0.635441	0.800925	L5_ET_TOX3
OR6J1	0.474095	0.344852	0.635447	0.800925	L5_ET_TOX3
LINC01353	0.474075	0.230255	0.635461	0.800925	L5_ET_TOX3
L34079.2	0.473861	0.669911	0.635615	0.801088	L5_ET_TOX3
AL450469.2	0.473709	0.811616	0.635723	0.801135	L5_ET_TOX3
FRRS1	0.473681	0.0885363	0.635742	0.801135	L5_ET_TOX3
ZNF101	0.473666	0.0386073	0.635752	0.801135	L5_ET_TOX3
SEMA4F	0.473495	0.0178083	0.635875	0.801195	L5_ET_TOX3
FAM185A	0.47294	0.0160656	0.63627	0.801473	L5_ET_TOX3
AL032819.1	0.47249	0.286116	0.636591	0.80172	L5_ET_TOX3
AL672291.1	0.472021	0.259042	0.636926	0.802079	L5_ET_TOX3
GPT2	0.471857	0.0239864	0.637043	0.802179	L5_ET_TOX3
PTPN6	0.471671	0.126302	0.637176	0.802298	L5_ET_TOX3
LINC02204	0.471295	0.568248	0.637446	0.802603	L5_ET_TOX3
BCAR4	0.47078	0.246165	0.637812	0.802942	L5_ET_TOX3
PALM2-AKAP2	0.470563	0.0174286	0.637967	0.80304	L5_ET_TOX3
ANKDD1B	0.47053	0.0234964	0.637991	0.80304	L5_ET_TOX3
FDXR	0.470478	0.0898643	0.638028	0.803041	L5_ET_TOX3
BRS3	0.47022	0.732679	0.638215	0.80307	L5_ET_TOX3
AC114810.1	0.470136	0.275668	0.638273	0.80308	L5_ET_TOX3
COL20A1	0.469742	0.0796836	0.638554	0.803307	L5_ET_TOX3
STRN	0.469453	0.0133109	0.63876	0.803519	L5_ET_TOX3
C5orf63	0.468817	0.0663944	0.639214	0.804012	L5_ET_TOX3
AC023300.2	0.468638	0.568159	0.639342	0.80411	L5_ET_TOX3
AC107958.3	0.468542	0.382082	0.639412	0.804134	L5_ET_TOX3
AC244394.2	0.468126	0.171729	0.639709	0.804349	L5_ET_TOX3
AC243965.2	0.46803	0.360152	0.639778	0.804395	L5_ET_TOX3
TENT5D	0.468005	0.18093	0.639795	0.804395	L5_ET_TOX3
KAT6A	0.467964	0.0127506	0.639825	0.8044	L5_ET_TOX3
COQ4	0.467562	0.0203935	0.640112	0.804698	L5_ET_TOX3
FCMR	0.467525	0.329718	0.640139	0.804701	L5_ET_TOX3
ZNF252P-AS1	0.467143	0.0938291	0.640412	0.804949	L5_ET_TOX3
SSX2B	0.466953	0.590012	0.640548	0.805027	L5_ET_TOX3
FADS2	0.466951	0.0323065	0.640549	0.805027	L5_ET_TOX3
AC023794.6	0.466683	0.536467	0.640741	0.805206	L5_ET_TOX3
AL138889.1	0.466225	0.262296	0.641069	0.805522	L5_ET_TOX3
C9orf152	0.466017	0.218047	0.641218	0.805646	L5_ET_TOX3
AC103691.1	0.465888	0.20514	0.64131	0.805707	L5_ET_TOX3
RUFY1	0.465623	0.0155002	0.641499	0.805873	L5_ET_TOX3
AL049649.1	0.465174	0.623879	0.641823	0.806152	L5_ET_TOX3
LINC01213	0.465074	0.778043	0.641897	0.806152	L5_ET_TOX3
AC008601.1	0.464813	0.29574	0.64208	0.80635	L5_ET_TOX3
RPP25	0.46452	0.206377	0.64229	0.806476	L5_ET_TOX3
ZNF213-AS1	0.464495	0.0296182	0.642307	0.806476	L5_ET_TOX3
AC017048.1	0.464468	1.04699	0.642331	0.806476	L5_ET_TOX3
AC087071.1	0.464383	0.704112	0.64239	0.806518	L5_ET_TOX3
AP006623.1	0.464247	0.0581035	0.642485	0.806589	L5_ET_TOX3
SH3YL1	0.464097	0.0111368	0.642593	0.806646	L5_ET_TOX3
BANF2	0.463626	0.466001	0.64293	0.806912	L5_ET_TOX3
RUFY2	0.463444	0.00944953	0.64306	0.807012	L5_ET_TOX3
AL161616.2	0.463386	0.47829	0.643104	0.807034	L5_ET_TOX3
GABRE	0.463167	0.233767	0.643259	0.807146	L5_ET_TOX3
SAP30BP	0.462742	0.0223061	0.643563	0.807421	L5_ET_TOX3
AC092634.5	0.462695	0.294658	0.643597	0.807432	L5_ET_TOX3
LINC01624	0.462634	0.347775	0.643641	0.807448	L5_ET_TOX3
PYCARD-AS1	0.462558	0.368953	0.643697	0.807448	L5_ET_TOX3
MAL	0.462552	0.0917333	0.643699	0.807448	L5_ET_TOX3
AC007250.1	0.462537	0.79213	0.64371	0.807448	L5_ET_TOX3
SPTY2D1OS	0.462459	0.0390704	0.643766	0.807481	L5_ET_TOX3
LINC01023	0.461985	0.264626	0.644106	0.807606	L5_ET_TOX3
AC091170.1	0.46198	0.791288	0.64411	0.807606	L5_ET_TOX3
FANCM	0.461968	0.0221119	0.644118	0.807606	L5_ET_TOX3
AC246817.1	0.461905	0.0612402	0.644164	0.807606	L5_ET_TOX3
AC007405.1	0.461587	0.0584547	0.644392	0.807828	L5_ET_TOX3
GPR83	0.461469	0.0702397	0.644476	0.80787	L5_ET_TOX3
SASS6	0.461167	0.0341586	0.644692	0.808047	L5_ET_TOX3
ASB12	0.46097	0.17824	0.644835	0.808194	L5_ET_TOX3
MOB3A	0.460713	0.0327258	0.645018	0.808392	L5_ET_TOX3
AGXT	0.460523	1.03621	0.64516	0.808506	L5_ET_TOX3
AL589765.6	0.460377	0.085217	0.64526	0.8086	L5_ET_TOX3
NMUR2	0.46013	0.140699	0.645437	0.808729	L5_ET_TOX3
AL590399.1	0.460129	0.164266	0.645438	0.808729	L5_ET_TOX3
PHKA2-AS1	0.459936	0.318242	0.645576	0.808851	L5_ET_TOX3
AL162391.1	0.459923	0.630934	0.645586	0.808851	L5_ET_TOX3
RAB40A	0.459778	0.0257737	0.64569	0.80894	L5_ET_TOX3
KIR3DL2	0.459753	0.788411	0.645708	0.80894	L5_ET_TOX3
SLC17A4	0.459596	0.441871	0.64582	0.809037	L5_ET_TOX3
AL591686.2	0.45954	0.0480336	0.64586	0.809037	L5_ET_TOX3
ADAMTS12	0.45954	0.161032	0.645861	0.809037	L5_ET_TOX3
AC113418.1	0.458967	0.178197	0.646272	0.809456	L5_ET_TOX3
AL049650.1	0.458717	0.0218938	0.646451	0.809589	L5_ET_TOX3
NOX3	0.458716	0.37693	0.646453	0.809589	L5_ET_TOX3
TNFRSF14-AS1	0.458508	0.267637	0.646602	0.809713	L5_ET_TOX3
SOST	0.458263	1.02998	0.646782	0.809906	L5_ET_TOX3
TEDDM1	0.458176	1.02972	0.646845	0.809941	L5_ET_TOX3
AC091939.1	0.458114	0.237715	0.646886	0.809941	L5_ET_TOX3
USP17L1	0.457406	0.612166	0.647394	0.810415	L5_ET_TOX3
AC099811.2	0.457082	0.465627	0.647626	0.810551	L5_ET_TOX3
AC090578.1	0.456974	0.113535	0.647704	0.810616	L5_ET_TOX3
RBMS3-AS1	0.456834	0.319257	0.647805	0.810711	L5_ET_TOX3
NOMO3	0.456685	0.0353611	0.647911	0.810813	L5_ET_TOX3
AC117394.2	0.456535	0.121077	0.648019	0.810888	L5_ET_TOX3
METTL11B	0.45521	0.346289	0.648973	0.811666	L5_ET_TOX3
AL161734.1	0.455123	0.151887	0.649035	0.811712	L5_ET_TOX3
AC005546.1	0.455024	0.37917	0.649108	0.811745	L5_ET_TOX3
MYOCOS	0.455015	0.0752724	0.649112	0.811745	L5_ET_TOX3
RUNDC3A-AS1	0.4547	0.0490022	0.649339	0.811958	L5_ET_TOX3
MIR3945HG	0.454675	0.512297	0.649358	0.811958	L5_ET_TOX3
GJC2	0.454154	0.0985984	0.649732	0.812183	L5_ET_TOX3
LINC00297	0.454121	0.810373	0.649756	0.812183	L5_ET_TOX3
AL031663.2	0.454099	0.215843	0.649771	0.812183	L5_ET_TOX3
AC023946.1	0.454076	0.453327	0.649788	0.812183	L5_ET_TOX3
DNAH17	0.454036	0.0668114	0.649817	0.812183	L5_ET_TOX3
AC016876.3	0.453781	0.467272	0.650001	0.812318	L5_ET_TOX3
CPLANE1	0.45362	0.00869781	0.650117	0.81239	L5_ET_TOX3
LINC02299	0.453474	0.074463	0.650221	0.812423	L5_ET_TOX3
AC012506.4	0.453232	0.103969	0.650395	0.81243	L5_ET_TOX3
TNFAIP8L2	0.453098	0.625015	0.650497	0.812525	L5_ET_TOX3
ETHE1	0.452992	0.037783	0.650568	0.812551	L5_ET_TOX3
MUSK	0.452801	0.283872	0.650707	0.812692	L5_ET_TOX3
FXYD5	0.452655	0.0974491	0.650811	0.81279	L5_ET_TOX3
ZNF32-AS3	0.452248	0.0475396	0.651104	0.812999	L5_ET_TOX3
CDK15	0.452176	0.08096	0.651156	0.813031	L5_ET_TOX3
STARD4	0.45145	0.0368307	0.651679	0.813431	L5_ET_TOX3
LIMS1-AS1	0.451373	0.521071	0.651735	0.813469	L5_ET_TOX3
UGT1A1	0.451256	0.367388	0.65182	0.813543	L5_ET_TOX3
AC096773.1	0.451071	0.44017	0.651954	0.813635	L5_ET_TOX3
DLX2	0.450818	0.775804	0.652135	0.813778	L5_ET_TOX3
AC097376.2	0.450578	0.0193139	0.652307	0.813866	L5_ET_TOX3
TRIM42	0.450183	0.696416	0.652594	0.814193	L5_ET_TOX3
AC106870.2	0.450132	0.794335	0.65263	0.814202	L5_ET_TOX3
SEC22A	0.450097	0.0152943	0.652654	0.814202	L5_ET_TOX3
AC092794.2	0.449974	0.249907	0.652743	0.814251	L5_ET_TOX3
OR5A1	0.449763	0.774349	0.652895	0.814283	L5_ET_TOX3
AC068633.1	0.449524	0.0303666	0.653067	0.814431	L5_ET_TOX3
BCL2L11	0.4494	0.0772139	0.653157	0.814482	L5_ET_TOX3
AC011452.1	0.448197	0.187573	0.654025	0.815437	L5_ET_TOX3
LINC01787	0.448031	0.244102	0.654145	0.815524	L5_ET_TOX3
POTEJ	0.44768	0.526143	0.654398	0.815773	L5_ET_TOX3
PBLD	0.447623	0.0564163	0.654439	0.815773	L5_ET_TOX3
AL353743.2	0.447559	0.0364361	0.654485	0.815789	L5_ET_TOX3
AL772337.2	0.447502	0.422138	0.654527	0.815799	L5_ET_TOX3
AL139020.1	0.447271	0.419971	0.654695	0.81595	L5_ET_TOX3
OSTN-AS1	0.447204	0.119043	0.654741	0.81595	L5_ET_TOX3
ABTB2	0.447136	0.0525447	0.654791	0.81598	L5_ET_TOX3
VIP	0.446726	0.271875	0.655088	0.816255	L5_ET_TOX3
NMI	0.446487	0.301798	0.65526	0.816438	L5_ET_TOX3
CCL26	0.446408	0.492866	0.655319	0.81648	L5_ET_TOX3
GALNT6	0.446223	0.176897	0.655449	0.81651	L5_ET_TOX3
POU2F3	0.446194	0.147017	0.655471	0.81651	L5_ET_TOX3
LINC01594	0.446141	0.101818	0.655509	0.816526	L5_ET_TOX3
AL139240.1	0.446031	0.0446284	0.655589	0.816593	L5_ET_TOX3
LINC02442	0.445926	0.401945	0.655664	0.816656	L5_ET_TOX3
PROX1	0.445682	0.130009	0.65584	0.816843	L5_ET_TOX3
METTL8	0.445444	0.0172351	0.656012	0.817014	L5_ET_TOX3
FGF6	0.445372	0.139943	0.656064	0.817014	L5_ET_TOX3
LINC02274	0.445363	0.39361	0.656071	0.817014	L5_ET_TOX3
MGAT3-AS1	0.445352	0.408663	0.65608	0.817014	L5_ET_TOX3
PHC3	0.445284	0.00867423	0.656128	0.817043	L5_ET_TOX3
HIST1H2BJ	0.445181	0.130613	0.656202	0.817044	L5_ET_TOX3
AC099850.2	0.444657	0.18249	0.656581	0.817431	L5_ET_TOX3
CCKAR	0.444593	0.18593	0.656627	0.817431	L5_ET_TOX3
CLDN16	0.444569	0.0214871	0.656644	0.817431	L5_ET_TOX3
DLEU1-AS1	0.444277	0.282114	0.656856	0.817562	L5_ET_TOX3
AC092059.1	0.444248	0.508906	0.656877	0.817562	L5_ET_TOX3
TMPO	0.444203	0.0230586	0.656909	0.817571	L5_ET_TOX3
IRF9	0.444149	0.0985479	0.656949	0.817573	L5_ET_TOX3
AC079341.2	0.444134	0.459844	0.656962	0.817573	L5_ET_TOX3
HCG20	0.443629	0.0725032	0.657324	0.817928	L5_ET_TOX3
OR8G5	0.443302	0.453582	0.657562	0.818158	L5_ET_TOX3
AC245052.4	0.443166	0.225911	0.657659	0.818203	L5_ET_TOX3
AL158209.1	0.442573	0.234604	0.658088	0.818546	L5_ET_TOX3
CRNN	0.442554	0.766945	0.658102	0.818546	L5_ET_TOX3
AL353764.1	0.44248	0.456507	0.658156	0.818558	L5_ET_TOX3
ABCG8	0.442469	0.0287845	0.658163	0.818558	L5_ET_TOX3
LINC01926	0.4424	0.281947	0.658214	0.81859	L5_ET_TOX3
CUZD1	0.442109	0.0510371	0.658424	0.818755	L5_ET_TOX3
AC008572.1	0.441939	0.291366	0.658547	0.818845	L5_ET_TOX3
SERPINA7	0.441821	0.467696	0.658633	0.818855	L5_ET_TOX3
TMEM135	0.441772	0.00990722	0.658668	0.818855	L5_ET_TOX3
CEACAM7	0.441752	0.413111	0.658683	0.818855	L5_ET_TOX3
AC092042.1	0.44158	0.666167	0.658808	0.818979	L5_ET_TOX3
LINC01259	0.441458	0.456882	0.658895	0.819024	L5_ET_TOX3
LMX1B	0.441032	0.269813	0.659204	0.819344	L5_ET_TOX3
CEP290	0.440992	0.0090986	0.659232	0.819348	L5_ET_TOX3
AL596220.1	0.44054	0.012218	0.659559	0.81969	L5_ET_TOX3
AC090971.1	0.440483	0.124325	0.659601	0.819707	L5_ET_TOX3
CD226	0.440451	0.0243451	0.659624	0.819707	L5_ET_TOX3
AP001462.1	0.439863	0.0542187	0.660049	0.820045	L5_ET_TOX3
IGF2BP2-AS1	0.439735	0.764984	0.660147	0.820083	L5_ET_TOX3
DNAH10OS	0.439715	0.0704931	0.660157	0.820083	L5_ET_TOX3
MGARP	0.43963	0.119444	0.660219	0.820128	L5_ET_TOX3
LINC01669	0.439134	0.978462	0.660582	0.820497	L5_ET_TOX3
RBM15-AS1	0.439083	0.0653394	0.660615	0.820497	L5_ET_TOX3
AC007064.2	0.439035	0.207184	0.66065	0.820497	L5_ET_TOX3
AC068594.1	0.438748	0.223096	0.660857	0.820644	L5_ET_TOX3
LRRC28	0.438738	0.0102058	0.660865	0.820644	L5_ET_TOX3
TAS2R38	0.437615	0.775047	0.661679	0.821528	L5_ET_TOX3
GOLT1A	0.437241	0.0386326	0.66195	0.821766	L5_ET_TOX3
AP003419.3	0.437208	0.0709242	0.661974	0.821766	L5_ET_TOX3
DBH-AS1	0.436889	0.245714	0.662205	0.821958	L5_ET_TOX3
FAM71D	0.436797	0.0499265	0.662272	0.822008	L5_ET_TOX3
LINC01433	0.436512	0.239715	0.662479	0.822202	L5_ET_TOX3
PCDH1	0.436337	0.0244535	0.662606	0.822311	L5_ET_TOX3
HOXC4	0.435918	0.754751	0.66291	0.82241	L5_ET_TOX3
AC008738.4	0.435908	0.96988	0.662921	0.82241	L5_ET_TOX3
ANKRD23	0.435892	0.0240705	0.662928	0.82241	L5_ET_TOX3
PLCE1-AS1	0.43579	0.515177	0.663007	0.822412	L5_ET_TOX3
OLFML3	0.435721	0.335816	0.663053	0.822412	L5_ET_TOX3
MAFA	0.435717	0.602791	0.663058	0.822412	L5_ET_TOX3
AC079209.1	0.435566	0.411747	0.663165	0.822493	L5_ET_TOX3
BEST3	0.435553	0.173641	0.663175	0.822493	L5_ET_TOX3
FAM241A	0.435471	0.0261851	0.663233	0.822522	L5_ET_TOX3
AC099518.1	0.435331	0.103313	0.663335	0.822565	L5_ET_TOX3
CAMK2N2	0.434537	0.118295	0.663912	0.823056	L5_ET_TOX3
SPARCL1	0.434486	0.0120444	0.663948	0.823057	L5_ET_TOX3
PDE6A	0.433749	0.0867006	0.664484	0.823638	L5_ET_TOX3
HEATR3	0.433311	0.0161106	0.664802	0.82391	L5_ET_TOX3
AC025521.1	0.433305	0.37054	0.664806	0.82391	L5_ET_TOX3
AC022486.1	0.433242	0.254726	0.664852	0.823935	L5_ET_TOX3
AC011247.2	0.433149	0.353412	0.66492	0.823987	L5_ET_TOX3
MACC1	0.43295	0.0945551	0.665064	0.824102	L5_ET_TOX3
AC007848.1	0.432518	0.258029	0.665378	0.8243	L5_ET_TOX3
ZNF469	0.43185	0.0691867	0.665863	0.824774	L5_ET_TOX3
GBX2	0.431041	0.276722	0.666452	0.825354	L5_ET_TOX3
AL353803.1	0.431029	0.275072	0.666461	0.825354	L5_ET_TOX3
AL356022.1	0.430765	0.956322	0.666656	0.825532	L5_ET_TOX3
MEIS1-AS3	0.430556	0.240029	0.666804	0.825591	L5_ET_TOX3
AC005740.4	0.430551	0.19765	0.666808	0.825591	L5_ET_TOX3
HEATR5A	0.430542	0.022297	0.666814	0.825591	L5_ET_TOX3
ZNF212	0.430517	0.0346231	0.666833	0.825591	L5_ET_TOX3
AC024267.6	0.430154	0.747891	0.667097	0.825804	L5_ET_TOX3
AL591441.2	0.430103	0.0931641	0.667133	0.825804	L5_ET_TOX3
CDC42EP1	0.429786	0.460641	0.667364	0.826026	L5_ET_TOX3
SOX2	0.429387	0.134987	0.667655	0.826194	L5_ET_TOX3
CD33	0.429154	0.266691	0.667824	0.82634	L5_ET_TOX3
GPR179	0.428943	0.0704351	0.667977	0.826466	L5_ET_TOX3
AL034548.1	0.428884	0.454144	0.668021	0.826488	L5_ET_TOX3
OR2L3	0.42881	0.026188	0.668074	0.826489	L5_ET_TOX3
ELL3	0.428614	0.485836	0.668218	0.826635	L5_ET_TOX3
PPP2R3B	0.428157	0.0417378	0.66855	0.826829	L5_ET_TOX3
FHL5	0.428062	0.0642768	0.668619	0.826842	L5_ET_TOX3
NRK	0.428029	0.240097	0.668643	0.826842	L5_ET_TOX3
SMN1	0.427757	0.0377027	0.668841	0.826991	L5_ET_TOX3
AL390718.1	0.427602	0.593606	0.668955	0.82704	L5_ET_TOX3
AC005821.1	0.427596	0.0827236	0.668958	0.82704	L5_ET_TOX3
AC107882.1	0.427209	0.76195	0.669241	0.82723	L5_ET_TOX3
AL357375.1	0.426885	0.233739	0.669476	0.82737	L5_ET_TOX3
C7orf65	0.426877	0.397262	0.669483	0.82737	L5_ET_TOX3
HADH	0.426815	0.017607	0.669527	0.827392	L5_ET_TOX3
AC011396.2	0.426607	0.16804	0.669679	0.827516	L5_ET_TOX3
FANCB	0.426424	0.0316041	0.669812	0.827597	L5_ET_TOX3
GRK5	0.426179	0.0362445	0.66999	0.827741	L5_ET_TOX3
AC013457.1	0.425941	0.943637	0.670168	0.827865	L5_ET_TOX3
AC009654.1	0.4257	0.643212	0.670341	0.827983	L5_ET_TOX3
AC092916.1	0.42514	0.300641	0.670748	0.828199	L5_ET_TOX3
AC090200.1	0.424753	0.137181	0.671029	0.828514	L5_ET_TOX3
RHBDL3	0.424702	0.0121741	0.671067	0.828528	L5_ET_TOX3
WDR49	0.424623	0.0343638	0.671124	0.828567	L5_ET_TOX3
AL354707.2	0.42432	0.248532	0.671345	0.828809	L5_ET_TOX3
AL031429.1	0.424062	0.553213	0.671536	0.828915	L5_ET_TOX3
ARMCX3-AS1	0.423998	0.324028	0.67158	0.828938	L5_ET_TOX3
KLK10	0.423781	0.311855	0.671739	0.829085	L5_ET_TOX3
PLCD4	0.423764	0.0421569	0.67175	0.829085	L5_ET_TOX3
BX005266.2	0.423722	0.291068	0.671781	0.829091	L5_ET_TOX3
AL590666.1	0.423524	0.163541	0.671925	0.829141	L5_ET_TOX3
AL157888.1	0.423314	0.313741	0.67208	0.8293	L5_ET_TOX3
AC005304.3	0.423211	0.0339757	0.672154	0.829359	L5_ET_TOX3
ARHGEF10L	0.423115	0.0206009	0.672224	0.829413	L5_ET_TOX3
TREML1	0.423081	0.520007	0.672249	0.829413	L5_ET_TOX3
GPR4	0.423025	0.418459	0.67229	0.829432	L5_ET_TOX3
BCAT2	0.422962	0.0256263	0.672335	0.829435	L5_ET_TOX3
AC079763.1	0.42295	0.350788	0.672344	0.829435	L5_ET_TOX3
AL645937.2	0.422898	0.741969	0.672382	0.829449	L5_ET_TOX3
TRIP13	0.422711	0.0684691	0.672519	0.829586	L5_ET_TOX3
AC079411.1	0.422669	0.178171	0.67255	0.829592	L5_ET_TOX3
AC022706.1	0.421975	0.724923	0.673056	0.829961	L5_ET_TOX3
NANOGNB	0.421934	0.351246	0.673087	0.829967	L5_ET_TOX3
DNAH1	0.421889	0.0222158	0.673119	0.829974	L5_ET_TOX3
HEXDC	0.421799	0.0252247	0.673184	0.829991	L5_ET_TOX3
TNNC2	0.421602	0.06297	0.673328	0.830132	L5_ET_TOX3
AP000704.1	0.421432	0.0627306	0.673452	0.830162	L5_ET_TOX3
LINC02036	0.421198	0.304262	0.673623	0.830309	L5_ET_TOX3
AL357033.4	0.42116	0.428098	0.673651	0.830311	L5_ET_TOX3
KLF4	0.421061	0.314454	0.673724	0.830313	L5_ET_TOX3
AC092660.1	0.420945	0.720641	0.673808	0.830345	L5_ET_TOX3
PRAMEF8	0.420567	0.929656	0.674088	0.830593	L5_ET_TOX3
L3MBTL1	0.420357	0.0141163	0.674237	0.830746	L5_ET_TOX3
NEDD8-MDP1	0.420124	0.363877	0.674409	0.830894	L5_ET_TOX3
KDELC1	0.420022	0.034087	0.674482	0.83092	L5_ET_TOX3
LINC00337	0.419861	0.361698	0.6746	0.831018	L5_ET_TOX3
AC019077.1	0.419826	0.0683731	0.674625	0.831018	L5_ET_TOX3
AKAP2	0.419781	0.345902	0.674658	0.831018	L5_ET_TOX3
SLC23A3	0.419638	0.293701	0.674763	0.831074	L5_ET_TOX3
LAT2	0.419504	0.0556708	0.67486	0.831129	L5_ET_TOX3
HHLA2	0.41947	0.107311	0.674885	0.831129	L5_ET_TOX3
AP003385.3	0.419246	0.722331	0.675049	0.831299	L5_ET_TOX3
AC226101.1	0.419064	0.34791	0.675182	0.83143	L5_ET_TOX3
ST6GALNAC2	0.418579	0.102271	0.675536	0.83158	L5_ET_TOX3
AC004130.1	0.418573	0.327804	0.675544	0.83158	L5_ET_TOX3
WEE2	0.418543	0.141204	0.675563	0.83158	L5_ET_TOX3
AC005775.1	0.418478	0.0700999	0.67561	0.831606	L5_ET_TOX3
SCP2D1	0.418199	0.923506	0.675818	0.831797	L5_ET_TOX3
AC084035.1	0.418119	0.194865	0.675873	0.831833	L5_ET_TOX3
AC036214.3	0.417999	0.1997	0.675961	0.831909	L5_ET_TOX3
GPRC5D	0.41742	0.134182	0.676384	0.832302	L5_ET_TOX3
AC020656.2	0.417269	0.286986	0.676495	0.83235	L5_ET_TOX3
OVOL2	0.416841	0.0613988	0.676807	0.832599	L5_ET_TOX3
CYB561D2-1	0.416695	0.124146	0.676914	0.832699	L5_ET_TOX3
AC091614.1	0.416609	0.30302	0.676977	0.832744	L5_ET_TOX3
AC104985.2	0.416229	0.113061	0.677255	0.83299	L5_ET_TOX3
LINC02246	0.416029	0.0899139	0.677401	0.833138	L5_ET_TOX3
AC138207.1	0.41563	0.916902	0.677697	0.833312	L5_ET_TOX3
AC013437.1	0.41561	0.231144	0.677707	0.833312	L5_ET_TOX3
AP001330.5	0.415526	0.132289	0.677769	0.833335	L5_ET_TOX3
SLFN14	0.415348	0.498586	0.6779	0.833464	L5_ET_TOX3
ALDH3B2	0.4153	0.575559	0.677935	0.833475	L5_ET_TOX3
AC012414.3	0.415185	0.915713	0.678023	0.833551	L5_ET_TOX3
AC025572.1	0.415056	0.212592	0.678114	0.833631	L5_ET_TOX3
AC090587.1	0.414853	0.71206	0.678262	0.833749	L5_ET_TOX3
AC141002.1	0.414612	0.593098	0.678439	0.833902	L5_ET_TOX3
AC131971.1	0.414023	0.190665	0.67887	0.834369	L5_ET_TOX3
AC022017.1	0.413204	0.288981	0.679469	0.834945	L5_ET_TOX3
IL17D	0.412975	0.0293835	0.679637	0.835055	L5_ET_TOX3
SLC2A14	0.412801	0.09173	0.679765	0.835176	L5_ET_TOX3
PRLR	0.41277	0.148134	0.679788	0.835176	L5_ET_TOX3
TIGD2	0.412711	0.0571813	0.679831	0.835197	L5_ET_TOX3
AC004852.2	0.412532	0.162594	0.679962	0.835326	L5_ET_TOX3
AC089983.1	0.412478	0.0900712	0.680001	0.835342	L5_ET_TOX3
SERTAD1	0.41237	0.14074	0.680081	0.835374	L5_ET_TOX3
MATN1	0.4123	0.0913909	0.680131	0.835374	L5_ET_TOX3
ALG1L	0.412231	0.111164	0.680183	0.835405	L5_ET_TOX3
NOA1	0.412143	0.0344575	0.680247	0.835452	L5_ET_TOX3
MYLK4	0.411855	0.0287156	0.680458	0.835615	L5_ET_TOX3
GIPC3	0.411373	0.553698	0.680811	0.835953	L5_ET_TOX3
SH3TC2	0.411248	0.0963804	0.680903	0.836033	L5_ET_TOX3
PDIA5	0.411142	0.0267935	0.680981	0.836055	L5_ET_TOX3
AC087623.2	0.410791	0.369291	0.681238	0.836189	L5_ET_TOX3
HOOK1	0.410441	0.0116786	0.681495	0.836471	L5_ET_TOX3
AC007557.1	0.410327	0.157914	0.681579	0.836511	L5_ET_TOX3
AC097103.2	0.410325	0.0124041	0.68158	0.836511	L5_ET_TOX3
TBC1D3	0.410188	0.340518	0.68168	0.836539	L5_ET_TOX3
CEP250	0.409584	0.0208889	0.682123	0.836826	L5_ET_TOX3
NME1-NME2	0.409077	0.0854521	0.682496	0.837208	L5_ET_TOX3
AC023469.2	0.408884	0.383016	0.682637	0.837328	L5_ET_TOX3
DUSP4	0.408563	0.0563822	0.682873	0.837585	L5_ET_TOX3
TAS2R31	0.408249	0.0617324	0.683103	0.837772	L5_ET_TOX3
AC078788.1	0.408249	0.180488	0.683104	0.837772	L5_ET_TOX3
AC244100.3	0.408184	0.698285	0.683151	0.837798	L5_ET_TOX3
TTLL6	0.407672	0.0477125	0.683527	0.83813	L5_ET_TOX3
AC013400.1	0.40706	0.147759	0.683976	0.838553	L5_ET_TOX3
ADAMTS8	0.406905	0.110198	0.68409	0.838661	L5_ET_TOX3
AL356020.1	0.406554	0.0425174	0.684348	0.838913	L5_ET_TOX3
TXNDC5	0.406479	0.239054	0.684403	0.838949	L5_ET_TOX3
OLFML2B	0.406065	0.13634	0.684707	0.839225	L5_ET_TOX3
XIRP2-AS1	0.406022	0.892269	0.684742	0.839235	L5_ET_TOX3
IBSP	0.40593	0.455725	0.684806	0.839276	L5_ET_TOX3
TMEM273	0.405656	0.320922	0.685007	0.839432	L5_ET_TOX3
P4HA1	0.40547	0.012685	0.685144	0.839536	L5_ET_TOX3
XAF1	0.404585	0.12923	0.685795	0.840204	L5_ET_TOX3
HAS3	0.404466	0.0971757	0.685882	0.84025	L5_ET_TOX3
AC026786.1	0.404463	0.0473782	0.685885	0.84025	L5_ET_TOX3
Z82198.1	0.404379	0.488707	0.685946	0.840275	L5_ET_TOX3
AC138028.4	0.404296	0.331498	0.686007	0.840304	L5_ET_TOX3
AC073071.1	0.404182	0.107511	0.686091	0.84035	L5_ET_TOX3
RSPH6A	0.404078	0.146033	0.686168	0.840404	L5_ET_TOX3
BORCS7-ASMT	0.403884	0.0422672	0.68631	0.840482	L5_ET_TOX3
PPP1R3G	0.403836	0.146104	0.686345	0.840493	L5_ET_TOX3
KRTAP5-7	0.403565	0.113882	0.686545	0.840563	L5_ET_TOX3
AC024941.2	0.403515	0.14795	0.686582	0.840563	L5_ET_TOX3
GAGE1	0.403502	0.88584	0.686594	0.840563	L5_ET_TOX3
ATXN3	0.403496	0.0138295	0.686595	0.840563	L5_ET_TOX3
PRSS2	0.403445	0.40274	0.686634	0.840563	L5_ET_TOX3
KRBOX1	0.403441	0.165332	0.686636	0.840563	L5_ET_TOX3
AL356441.1	0.403377	0.148683	0.686683	0.840581	L5_ET_TOX3
PTH2	0.403352	0.618117	0.686706	0.840581	L5_ET_TOX3
SMARCA2	0.403056	0.00865815	0.686919	0.840732	L5_ET_TOX3
AC105393.2	0.403009	0.180262	0.686953	0.840732	L5_ET_TOX3
ZNF560	0.403001	0.212651	0.68696	0.840732	L5_ET_TOX3
UGT2B17	0.402325	0.418499	0.687459	0.841246	L5_ET_TOX3
AP002856.3	0.402188	0.688917	0.687558	0.841335	L5_ET_TOX3
AC019349.1	0.401688	0.881204	0.687929	0.841757	L5_ET_TOX3
ZNF774	0.40161	0.0204294	0.687983	0.841765	L5_ET_TOX3
AL662791.1	0.401605	0.506304	0.687988	0.841765	L5_ET_TOX3
GRXCR2	0.401406	0.204651	0.688133	0.841846	L5_ET_TOX3
AC243960.1	0.400861	0.599235	0.688536	0.842103	L5_ET_TOX3
ERMN	0.400702	0.159504	0.688652	0.842134	L5_ET_TOX3
AC004551.1	0.400508	0.0896847	0.688794	0.842269	L5_ET_TOX3
CTIF	0.400157	0.00937501	0.689053	0.842456	L5_ET_TOX3
DGKA	0.400102	0.0298416	0.689093	0.842473	L5_ET_TOX3
IFT88	0.399388	0.012853	0.689619	0.842868	L5_ET_TOX3
TUBA3C	0.399378	0.455753	0.689627	0.842868	L5_ET_TOX3
CEMP1	0.39923	0.282715	0.689736	0.842938	L5_ET_TOX3
CYP2W1	0.399063	0.377792	0.689859	0.843023	L5_ET_TOX3
PKN3	0.399013	0.171715	0.689896	0.843036	L5_ET_TOX3
LINC01943	0.398606	0.12861	0.690195	0.843326	L5_ET_TOX3
LINC02263	0.398584	0.225709	0.690212	0.843326	L5_ET_TOX3
AC129510.1	0.398544	0.492766	0.690242	0.843331	L5_ET_TOX3
AC010746.1	0.398236	0.364415	0.690468	0.843479	L5_ET_TOX3
AC068880.3	0.398143	0.42623	0.690537	0.84353	L5_ET_TOX3
AC011443.1	0.398039	0.107466	0.690614	0.843592	L5_ET_TOX3
AC008655.2	0.397787	0.181668	0.690799	0.843775	L5_ET_TOX3
AC004895.1	0.397709	0.20588	0.690857	0.843775	L5_ET_TOX3
GMFG	0.397549	0.0700274	0.690974	0.843775	L5_ET_TOX3
TMEM190	0.396972	0.69048	0.6914	0.8441	L5_ET_TOX3
AARS2	0.396878	0.03543	0.691469	0.8441	L5_ET_TOX3
AC243836.1	0.396629	0.59543	0.691655	0.84422	L5_ET_TOX3
HS1BP3	0.396568	0.0206037	0.691698	0.84424	L5_ET_TOX3
NECTIN3	0.396483	0.0115649	0.69176	0.844284	L5_ET_TOX3
AC107294.2	0.396301	0.120613	0.691894	0.844352	L5_ET_TOX3
XCL1	0.396166	0.378695	0.691996	0.844443	L5_ET_TOX3
ZNF43	0.395841	0.0191293	0.692234	0.844701	L5_ET_TOX3
RFC5	0.395366	0.0236291	0.692585	0.845065	L5_ET_TOX3
AL365330.1	0.395249	0.70588	0.692671	0.845107	L5_ET_TOX3
NOL4L	0.395165	0.0136708	0.692733	0.845117	L5_ET_TOX3
AC242988.1	0.395057	0.353084	0.692813	0.845182	L5_ET_TOX3
AC130456.3	0.394991	0.159253	0.692861	0.845209	L5_ET_TOX3
AC104389.1	0.3949	0.424691	0.692929	0.84526	L5_ET_TOX3
LINC01478	0.394637	0.137308	0.693123	0.845423	L5_ET_TOX3
UTP23	0.394612	0.0110084	0.693141	0.845423	L5_ET_TOX3
AC097637.1	0.39461	0.51472	0.693144	0.845423	L5_ET_TOX3
ADGRA3	0.394213	0.0255751	0.693436	0.845717	L5_ET_TOX3
AL161725.1	0.394165	0.146638	0.693471	0.845728	L5_ET_TOX3
HCAR1	0.393838	0.248489	0.693712	0.845893	L5_ET_TOX3
NR1H2	0.393657	0.0305616	0.693846	0.845992	L5_ET_TOX3
AC002094.3	0.393534	0.254777	0.693938	0.846023	L5_ET_TOX3
KIRREL2	0.393521	0.144152	0.693946	0.846023	L5_ET_TOX3
AC091987.1	0.393409	0.801072	0.694035	0.846061	L5_ET_TOX3
SLC43A1	0.393342	0.0344077	0.694079	0.846083	L5_ET_TOX3
AP001922.1	0.392617	0.34759	0.694614	0.846535	L5_ET_TOX3
LRP5	0.392585	0.135389	0.694638	0.846535	L5_ET_TOX3
ALOX5AP	0.392553	0.241792	0.694662	0.846535	L5_ET_TOX3
AL133260.2	0.392468	0.255759	0.694724	0.846579	L5_ET_TOX3
AP000350.6	0.391987	0.0810271	0.69508	0.846884	L5_ET_TOX3
SERPINA5	0.391924	0.447166	0.695126	0.846909	L5_ET_TOX3
LINC01356	0.391867	0.0799037	0.695168	0.846927	L5_ET_TOX3
CCDC154	0.391069	0.0565379	0.695758	0.84738	L5_ET_TOX3
AC017015.2	0.391059	0.520153	0.695766	0.84738	L5_ET_TOX3
AC009171.2	0.390786	0.18127	0.695967	0.847514	L5_ET_TOX3
HAPLN2	0.39058	0.0598525	0.696119	0.847667	L5_ET_TOX3
2	0.390481	0.030434	0.696192	0.847692	L5_ET_TOX3
AMN1	0.390456	0.0116656	0.696211	0.847692	L5_ET_TOX3
SCAP	0.390405	0.0147064	0.696248	0.847695	L5_ET_TOX3
AC060834.2	0.390332	0.431406	0.696303	0.847697	L5_ET_TOX3
GLI1	0.390104	0.24567	0.696472	0.847839	L5_ET_TOX3
DRICH1	0.389718	0.0363432	0.696756	0.84812	L5_ET_TOX3
TRARG1	0.389486	0.304056	0.696929	0.848266	L5_ET_TOX3
AC079313.1	0.388626	0.679935	0.697565	0.848895	L5_ET_TOX3
LINC00658	0.388539	0.037836	0.697629	0.848924	L5_ET_TOX3
OGFRP1	0.387924	0.080508	0.698084	0.849123	L5_ET_TOX3
AP002490.1	0.387698	0.09889	0.698251	0.849198	L5_ET_TOX3
AC092078.2	0.387457	0.0822502	0.698429	0.849287	L5_ET_TOX3
AC112178.1	0.387456	0.284666	0.698431	0.849287	L5_ET_TOX3
AC004816.1	0.387357	0.027026	0.698503	0.849324	L5_ET_TOX3
ARMC12	0.387343	0.180821	0.698514	0.849324	L5_ET_TOX3
AC108463.2	0.386717	0.116713	0.698977	0.849726	L5_ET_TOX3
H2AFY2	0.386603	0.0219365	0.699061	0.849764	L5_ET_TOX3
KCND2	0.386509	0.00740959	0.699132	0.849817	L5_ET_TOX3
AC090159.1	0.386044	0.228779	0.699475	0.850106	L5_ET_TOX3
GRIN2D	0.385944	0.0671922	0.699549	0.850131	L5_ET_TOX3
AC092171.3	0.385736	0.103411	0.699704	0.850254	L5_ET_TOX3
AC069061.2	0.38562	0.505849	0.699792	0.850297	L5_ET_TOX3
LINC02399	0.385578	0.480675	0.699821	0.8503	L5_ET_TOX3
AC026992.2	0.385174	0.184939	0.70012	0.850559	L5_ET_TOX3
AL121999.1	0.385147	0.335435	0.70014	0.850559	L5_ET_TOX3
AC090109.1	0.38493	0.705962	0.700301	0.85069	L5_ET_TOX3
MS4A1	0.384732	0.403469	0.700449	0.850837	L5_ET_TOX3
DMBX1	0.384409	0.489791	0.700688	0.851064	L5_ET_TOX3
CPLX3	0.38394	0.149246	0.701034	0.851369	L5_ET_TOX3
OR52K1	0.383915	0.23968	0.701053	0.851369	L5_ET_TOX3
PIK3CG	0.383888	0.221255	0.701073	0.851369	L5_ET_TOX3
AC016382.1	0.383805	0.401445	0.701134	0.851379	L5_ET_TOX3
TGFB1I1	0.383728	0.298348	0.701191	0.851379	L5_ET_TOX3
SYCE3	0.383707	0.308851	0.701208	0.851379	L5_ET_TOX3
AC092117.1	0.383698	0.182897	0.701214	0.851379	L5_ET_TOX3
AL022318.1	0.3834	0.291571	0.701434	0.851615	L5_ET_TOX3
CRABP1	0.383204	0.279266	0.70158	0.851726	L5_ET_TOX3
AL023881.1	0.383169	0.329507	0.701606	0.851726	L5_ET_TOX3
AC006435.1	0.383007	0.347213	0.701726	0.851821	L5_ET_TOX3
HFE	0.382955	0.132011	0.701764	0.851821	L5_ET_TOX3
TTC31	0.382645	0.0412336	0.701995	0.852036	L5_ET_TOX3
GANC	0.382406	0.0155957	0.702171	0.852145	L5_ET_TOX3
AC215522.3	0.382362	0.553397	0.702205	0.852145	L5_ET_TOX3
FAM205A	0.382345	0.295153	0.702217	0.852145	L5_ET_TOX3
SCN10A	0.381843	0.202271	0.702589	0.852532	L5_ET_TOX3
HEPH	0.381698	0.203152	0.702697	0.85263	L5_ET_TOX3
PXN-AS1	0.381143	0.0462957	0.703108	0.853033	L5_ET_TOX3
AC109826.1	0.380641	0.217458	0.703481	0.853291	L5_ET_TOX3
AC022695.2	0.380062	0.827037	0.703913	0.853621	L5_ET_TOX3
CTAGE1	0.379656	0.355287	0.704213	0.853906	L5_ET_TOX3
AC022188.1	0.379635	0.511076	0.704228	0.853906	L5_ET_TOX3
AP5B1	0.379635	0.0417524	0.704228	0.853906	L5_ET_TOX3
TEX101	0.379216	0.0879189	0.704539	0.854186	L5_ET_TOX3
AC003043.2	0.379116	0.604774	0.704615	0.85421	L5_ET_TOX3
AC108515.1	0.379032	0.503982	0.704675	0.85421	L5_ET_TOX3
LINC01777	0.378905	0.525806	0.704772	0.85421	L5_ET_TOX3
AP002748.4	0.378788	0.267562	0.704856	0.85428	L5_ET_TOX3
AP000527.1	0.378756	0.82376	0.704883	0.85428	L5_ET_TOX3
AL589642.2	0.378702	0.466502	0.70492	0.854293	L5_ET_TOX3
AL096678.1	0.378582	0.411269	0.70501	0.854334	L5_ET_TOX3
PTPN14	0.378548	0.0194059	0.705034	0.854334	L5_ET_TOX3
SERTAD3	0.378451	0.136889	0.705107	0.854358	L5_ET_TOX3
AC087289.5	0.378181	0.361037	0.705307	0.854439	L5_ET_TOX3
AL358075.4	0.377664	0.0541215	0.705691	0.854871	L5_ET_TOX3
CDHR5	0.377361	0.243871	0.705917	0.855061	L5_ET_TOX3
AC109347.1	0.37718	0.0604893	0.706051	0.855176	L5_ET_TOX3
AL356747.1	0.376211	0.575286	0.706772	0.855799	L5_ET_TOX3
AC073115.2	0.376107	0.654441	0.706848	0.855853	L5_ET_TOX3
AC020551.1	0.375245	0.374958	0.707489	0.856402	L5_ET_TOX3
SLC6A12	0.375067	0.0609748	0.707622	0.856468	L5_ET_TOX3
ADCK1	0.374077	0.0189812	0.708358	0.857078	L5_ET_TOX3
AC011825.2	0.374031	0.0734088	0.708392	0.857078	L5_ET_TOX3
AC021739.5	0.373688	0.326194	0.708648	0.857287	L5_ET_TOX3
AF178030.1	0.373572	0.494058	0.708734	0.857358	L5_ET_TOX3
TRIM39-RPP21	0.37343	0.322885	0.70884	0.857421	L5_ET_TOX3
SYNGR4	0.37326	0.155886	0.708966	0.857541	L5_ET_TOX3
GPR142	0.372841	0.809234	0.70928	0.857845	L5_ET_TOX3
AC134043.1	0.372674	0.0828837	0.709402	0.857845	L5_ET_TOX3
LINC02105	0.372672	0.161493	0.709404	0.857845	L5_ET_TOX3
CHRNB4	0.372634	0.165638	0.709432	0.857846	L5_ET_TOX3
LINC02092	0.372456	0.302199	0.709565	0.857957	L5_ET_TOX3
AC127526.1	0.372403	0.0333844	0.709604	0.857957	L5_ET_TOX3
ZNRF4	0.372328	0.807958	0.709662	0.857995	L5_ET_TOX3
IL18BP	0.372185	0.0601306	0.709766	0.858011	L5_ET_TOX3
OR13C2	0.372166	0.288976	0.70978	0.858011	L5_ET_TOX3
LY6G6C	0.372149	0.635006	0.709793	0.858011	L5_ET_TOX3
AC100810.3	0.371139	0.25951	0.710546	0.858675	L5_ET_TOX3
IGLV1-50	0.370899	0.381878	0.710725	0.858859	L5_ET_TOX3
NPIPB8	0.370668	0.100096	0.710896	0.858874	L5_ET_TOX3
AL451062.3	0.370557	0.182478	0.710978	0.858874	L5_ET_TOX3
PGAP3	0.370281	0.0320381	0.711184	0.85909	L5_ET_TOX3
TRIM43	0.370065	0.593426	0.711347	0.85918	L5_ET_TOX3
PIK3C2B	0.370036	0.0151217	0.711367	0.85918	L5_ET_TOX3
FAM181A	0.369953	0.124886	0.711428	0.859198	L5_ET_TOX3
AC244034.2	0.369728	0.317507	0.711596	0.85936	L5_ET_TOX3
ROS1	0.369613	0.113077	0.711682	0.859432	L5_ET_TOX3
AC010616.1	0.369336	0.116075	0.711888	0.859587	L5_ET_TOX3
UBQLN3	0.369284	0.158578	0.711927	0.859598	L5_ET_TOX3
AC007879.3	0.369195	0.091504	0.711993	0.859645	L5_ET_TOX3
AL137005.1	0.36902	0.373464	0.712125	0.859772	L5_ET_TOX3
HIST1H1A	0.368922	0.332118	0.712197	0.859794	L5_ET_TOX3
APBB1IP	0.368855	0.116623	0.712247	0.859823	L5_ET_TOX3
HIST1H2BG	0.368671	0.158568	0.712384	0.859923	L5_ET_TOX3
CD52	0.368608	0.365761	0.712432	0.859949	L5_ET_TOX3
ERICH6-AS1	0.368232	0.0392482	0.712711	0.860151	L5_ET_TOX3
AL845311.1	0.368075	0.162807	0.712828	0.8602	L5_ET_TOX3
AC073325.1	0.367794	0.257924	0.713038	0.860403	L5_ET_TOX3
LINC02383	0.367654	0.632114	0.713142	0.860449	L5_ET_TOX3
AC084880.4	0.366848	0.572448	0.713746	0.860983	L5_ET_TOX3
AC020908.2	0.366793	0.688998	0.713785	0.860997	L5_ET_TOX3
ADPGK-AS1	0.36672	0.142104	0.713839	0.86103	L5_ET_TOX3
LINC00377	0.366362	0.219488	0.714106	0.86129	L5_ET_TOX3
LINC01864	0.366054	0.190343	0.714335	0.861443	L5_ET_TOX3
AL121890.4	0.365574	0.30219	0.714694	0.861672	L5_ET_TOX3
LINC02528	0.365373	0.41748	0.714844	0.861764	L5_ET_TOX3
CYP39A1	0.365233	0.0387266	0.714948	0.861804	L5_ET_TOX3
AC005253.2	0.365068	0.545222	0.715073	0.861847	L5_ET_TOX3
AC078922.1	0.364682	0.256872	0.715359	0.861963	L5_ET_TOX3
AC005695.3	0.364674	0.171671	0.715365	0.861963	L5_ET_TOX3
AC040914.1	0.364583	0.34095	0.715434	0.86201	L5_ET_TOX3
MYO15A	0.364292	0.0251936	0.715651	0.862145	L5_ET_TOX3
TNRC6C	0.364174	0.00605885	0.715739	0.862159	L5_ET_TOX3
LINC00448	0.3641	0.401408	0.715795	0.862189	L5_ET_TOX3
MS4A15	0.364013	0.212573	0.715859	0.862233	L5_ET_TOX3
SLC45A3	0.363442	0.163833	0.716285	0.862585	L5_ET_TOX3
MAP6D1	0.363377	0.3627	0.716335	0.862612	L5_ET_TOX3
BRWD1-AS2	0.362925	0.13292	0.716671	0.862847	L5_ET_TOX3
ZNF609	0.362898	0.00694346	0.716692	0.862847	L5_ET_TOX3
AP001979.2	0.362765	0.0766187	0.716791	0.862902	L5_ET_TOX3
SNX9	0.362343	0.00903955	0.717106	0.863107	L5_ET_TOX3
OR9Q2	0.362277	0.12561	0.717156	0.863114	L5_ET_TOX3
HS2ST1	0.362165	0.00922451	0.71724	0.863148	L5_ET_TOX3
TBX18-AS1	0.362086	0.566747	0.7173	0.863158	L5_ET_TOX3
AL390061.1	0.361643	0.721916	0.717634	0.863426	L5_ET_TOX3
TPTEP2-CSNK1E	0.361606	0.0125571	0.717657	0.863426	L5_ET_TOX3
PALM	0.361453	0.0147513	0.717772	0.863474	L5_ET_TOX3
AC016751.1	0.361086	0.780503	0.718048	0.863698	L5_ET_TOX3
AC016722.3	0.360992	0.0616122	0.718116	0.863698	L5_ET_TOX3
AC009271.1	0.360827	0.188463	0.71824	0.863734	L5_ET_TOX3
AC019131.1	0.360789	0.0305186	0.718267	0.863734	L5_ET_TOX3
LINC01817	0.36076	0.374007	0.718291	0.863734	L5_ET_TOX3
BDH2	0.360473	0.121171	0.718504	0.863893	L5_ET_TOX3
AL137804.1	0.360137	0.423321	0.718756	0.864098	L5_ET_TOX3
WDR60	0.359761	0.00677316	0.719037	0.864223	L5_ET_TOX3
AP005436.1	0.359613	0.198533	0.719147	0.864223	L5_ET_TOX3
AC110015.1	0.359601	0.0546217	0.719156	0.864223	L5_ET_TOX3
AC108866.1	0.3593	0.016897	0.719381	0.864461	L5_ET_TOX3
AL031055.1	0.359234	0.267491	0.71943	0.864488	L5_ET_TOX3
CYBB	0.359197	0.089363	0.719458	0.864489	L5_ET_TOX3
LINC01800	0.358992	0.0663488	0.719612	0.864564	L5_ET_TOX3
AC004408.1	0.358988	0.194093	0.719615	0.864564	L5_ET_TOX3
DDC	0.35897	0.334319	0.719629	0.864564	L5_ET_TOX3
AL161757.3	0.358319	0.611463	0.720115	0.864986	L5_ET_TOX3
TBC1D29	0.358104	0.124	0.720276	0.865082	L5_ET_TOX3
VDR	0.357244	0.19517	0.72092	0.865725	L5_ET_TOX3
GAPVD1	0.357053	0.00848815	0.721063	0.865833	L5_ET_TOX3
ABCG2	0.357051	0.0603685	0.721064	0.865833	L5_ET_TOX3
AC108099.1	0.356913	0.610912	0.721167	0.86586	L5_ET_TOX3
ALDH3B1	0.356834	0.131625	0.721227	0.865879	L5_ET_TOX3
CYP4F11	0.35682	0.217699	0.721237	0.865879	L5_ET_TOX3
AC108482.1	0.356718	0.769937	0.721315	0.86594	L5_ET_TOX3
ACCS	0.356433	0.0273551	0.721527	0.866098	L5_ET_TOX3
AC005258.1	0.356398	0.0507744	0.721553	0.866098	L5_ET_TOX3
AC011444.1	0.356395	0.0635749	0.721555	0.866098	L5_ET_TOX3
AC104463.2	0.356218	0.0699804	0.721688	0.866193	L5_ET_TOX3
VPREB3	0.356173	0.197703	0.721722	0.866202	L5_ET_TOX3
LINC00601	0.35596	0.200532	0.721881	0.86636	L5_ET_TOX3
AL365232.1	0.355856	0.0544594	0.721959	0.866421	L5_ET_TOX3
AC104316.2	0.355758	0.239163	0.722032	0.866477	L5_ET_TOX3
HOXB-AS3	0.355404	0.618117	0.722298	0.86673	L5_ET_TOX3
AC090531.1	0.355319	0.0391373	0.722361	0.866773	L5_ET_TOX3
AC130371.2	0.355136	0.766131	0.722501	0.866876	L5_ET_TOX3
AC108067.1	0.355056	0.345596	0.722559	0.866914	L5_ET_TOX3
U2AF1	0.354933	0.0495272	0.72265	0.866958	L5_ET_TOX3
AL158055.1	0.354624	0.0147553	0.722882	0.867166	L5_ET_TOX3
AC005041.3	0.354595	0.558305	0.722905	0.867166	L5_ET_TOX3
AC104237.1	0.354224	0.0645841	0.723182	0.867415	L5_ET_TOX3
AC136469.1	0.354116	0.144025	0.723263	0.867415	L5_ET_TOX3
CYLC1	0.354107	0.32508	0.723269	0.867415	L5_ET_TOX3
ITIH6	0.3541	0.248437	0.723274	0.867415	L5_ET_TOX3
AC104211.2	0.353978	0.419292	0.723366	0.867469	L5_ET_TOX3
AP003730.2	0.353968	0.262992	0.723374	0.867469	L5_ET_TOX3
AVPR2	0.3528	0.760485	0.724251	0.868182	L5_ET_TOX3
AC090970.2	0.352777	0.118609	0.724266	0.868182	L5_ET_TOX3
PDE4C	0.352169	0.230612	0.724722	0.868631	L5_ET_TOX3
AL391121.1	0.35207	0.0603751	0.724796	0.868654	L5_ET_TOX3
AC097359.3	0.351984	0.0750677	0.724861	0.868675	L5_ET_TOX3
CCDC69	0.35129	0.0574628	0.725381	0.869095	L5_ET_TOX3
CR1	0.351191	0.181801	0.725455	0.869152	L5_ET_TOX3
AL445309.1	0.350704	0.180009	0.725821	0.869492	L5_ET_TOX3
SEPT14	0.350417	0.126155	0.726036	0.869651	L5_ET_TOX3
NEK3	0.35033	0.0748649	0.726101	0.869666	L5_ET_TOX3
LINC01554	0.350227	0.145362	0.726179	0.869697	L5_ET_TOX3
SIGLEC8	0.350197	0.383939	0.726202	0.869697	L5_ET_TOX3
CDC20B	0.350187	0.201902	0.726209	0.869697	L5_ET_TOX3
NEDD1	0.350147	0.0289937	0.726238	0.8697	L5_ET_TOX3
AC126335.1	0.350086	0.219895	0.726284	0.869722	L5_ET_TOX3
PHACTR3	0.350015	0.00676539	0.726338	0.86974	L5_ET_TOX3
AC011483.2	0.349903	0.273834	0.726422	0.869773	L5_ET_TOX3
AC099518.2	0.349864	0.268977	0.726451	0.869773	L5_ET_TOX3
AL360295.1	0.349781	0.210463	0.726513	0.869801	L5_ET_TOX3
AL390862.1	0.349321	0.286801	0.726859	0.870053	L5_ET_TOX3
ARHGEF7-AS1	0.349143	0.404342	0.726994	0.870181	L5_ET_TOX3
BX470209.1	0.349035	0.595301	0.727074	0.870212	L5_ET_TOX3
NDOR1	0.348787	0.0278357	0.727259	0.870324	L5_ET_TOX3
AC009812.3	0.348771	0.132169	0.727272	0.870324	L5_ET_TOX3
AC002378.1	0.348733	0.597473	0.7273	0.870324	L5_ET_TOX3
AC012513.1	0.348273	0.0875592	0.727645	0.870604	L5_ET_TOX3
AC112484.3	0.34772	0.111066	0.728061	0.870938	L5_ET_TOX3
AL008721.1	0.347658	0.266929	0.728107	0.870961	L5_ET_TOX3
SBSN	0.347585	0.151347	0.728162	0.870995	L5_ET_TOX3
AC116096.1	0.347111	0.284062	0.728518	0.871388	L5_ET_TOX3
MYLPF	0.347007	0.102089	0.728596	0.871421	L5_ET_TOX3
LINC02409	0.346954	0.593019	0.728636	0.871431	L5_ET_TOX3
HNRNPL	0.346731	0.0119886	0.728803	0.871557	L5_ET_TOX3
USP27X-AS1	0.34658	0.130587	0.728917	0.871637	L5_ET_TOX3
AC068946.1	0.346529	0.530784	0.728957	0.871652	L5_ET_TOX3
AC104777.1	0.346484	0.355718	0.728989	0.871658	L5_ET_TOX3
AC091153.4	0.34622	0.744689	0.72919	0.871866	L5_ET_TOX3
ST6GALNAC5	0.34602	0.00568911	0.729338	0.871978	L5_ET_TOX3
RTL1	0.345885	0.209735	0.72944	0.872062	L5_ET_TOX3
U91328.3	0.345791	0.217528	0.72951	0.872086	L5_ET_TOX3
AC096631.1	0.345453	0.310591	0.729764	0.872292	L5_ET_TOX3
NOL10	0.345345	0.00871869	0.729845	0.872311	L5_ET_TOX3
KANK3	0.345343	0.0940702	0.729846	0.872311	L5_ET_TOX3
TADA2A	0.345322	0.0137312	0.729862	0.872311	L5_ET_TOX3
AC009118.1	0.345179	0.464512	0.72997	0.872408	L5_ET_TOX3
AL353608.2	0.344999	0.0483347	0.730105	0.872505	L5_ET_TOX3
AC012629.2	0.344698	0.121969	0.730332	0.872742	L5_ET_TOX3
AC100843.1	0.344647	0.100761	0.730369	0.872755	L5_ET_TOX3
AC007881.2	0.344575	0.243366	0.730425	0.872789	L5_ET_TOX3
TYR	0.344392	0.0973726	0.730562	0.872854	L5_ET_TOX3
ERCC2	0.34424	0.0270148	0.730676	0.872958	L5_ET_TOX3
LINC00458	0.343193	0.385654	0.731463	0.873769	L5_ET_TOX3
RAB42	0.343152	0.198898	0.731494	0.873773	L5_ET_TOX3
AL049780.1	0.342969	0.0531147	0.731632	0.873905	L5_ET_TOX3
AC121338.2	0.34283	0.509126	0.731737	0.873998	L5_ET_TOX3
AC103808.1	0.342641	0.453655	0.731879	0.874135	L5_ET_TOX3
AC110079.2	0.342495	0.0318344	0.731988	0.8742	L5_ET_TOX3
AC021127.1	0.342009	0.0552056	0.732354	0.874539	L5_ET_TOX3
AL139241.1	0.341956	0.123563	0.732395	0.874555	L5_ET_TOX3
AC068790.9	0.341823	0.0669526	0.732494	0.874642	L5_ET_TOX3
GJA4	0.341688	0.397784	0.732596	0.87473	L5_ET_TOX3
PRODH	0.341227	0.155367	0.732943	0.875014	L5_ET_TOX3
AL137847.2	0.340997	0.139839	0.733116	0.875123	L5_ET_TOX3
AC079384.1	0.34064	0.432145	0.733386	0.875314	L5_ET_TOX3
LINC01730	0.339938	0.117426	0.733914	0.87588	L5_ET_TOX3
AC091180.2	0.339597	0.0714506	0.73417	0.87597	L5_ET_TOX3
MIOX	0.33959	0.259473	0.734175	0.87597	L5_ET_TOX3
AC092675.1	0.339546	0.104207	0.734209	0.87597	L5_ET_TOX3
AC027682.1	0.339354	0.122284	0.734354	0.876111	L5_ET_TOX3
TTC36	0.339212	0.134574	0.73446	0.876205	L5_ET_TOX3
PSMA3-AS1	0.339024	0.012094	0.734601	0.876336	L5_ET_TOX3
ZDBF2	0.338568	0.00921122	0.734945	0.876496	L5_ET_TOX3
AL359636.1	0.338411	0.167492	0.735064	0.876513	L5_ET_TOX3
SMARCAD1	0.338361	0.00770914	0.735101	0.876513	L5_ET_TOX3
PSG3	0.338293	0.0787062	0.735152	0.876513	L5_ET_TOX3
AL450992.1	0.33827	0.153457	0.73517	0.876513	L5_ET_TOX3
AL121603.2	0.338221	0.141208	0.735207	0.876513	L5_ET_TOX3
LINC01807	0.33817	0.0476527	0.735245	0.876513	L5_ET_TOX3
AC079610.2	0.338134	0.317694	0.735273	0.876513	L5_ET_TOX3
FAM66E	0.337944	0.0488305	0.735415	0.876565	L5_ET_TOX3
ZNF559	0.33791	0.0257407	0.735441	0.876565	L5_ET_TOX3
FBXO34	0.337361	0.00682752	0.735855	0.876922	L5_ET_TOX3
AC003986.1	0.337309	0.234772	0.735894	0.876936	L5_ET_TOX3
NEUROG2	0.337252	0.420455	0.735938	0.876956	L5_ET_TOX3
DHRS2	0.337125	0.115813	0.736032	0.877003	L5_ET_TOX3
KDF1	0.337044	0.281064	0.736094	0.877044	L5_ET_TOX3
CABP5	0.336976	0.361639	0.736145	0.877073	L5_ET_TOX3
CDH7	0.336687	0.0333046	0.736362	0.877258	L5_ET_TOX3
DCAF15	0.336442	0.0352242	0.736547	0.877323	L5_ET_TOX3
FAM120C	0.335857	0.014558	0.736988	0.877816	L5_ET_TOX3
HBZ	0.335735	0.17745	0.73708	0.877854	L5_ET_TOX3
RPL39L	0.335443	0.0463584	0.737301	0.877907	L5_ET_TOX3
ZNF730	0.335433	0.0973952	0.737308	0.877907	L5_ET_TOX3
TRHR	0.335241	0.0602565	0.737453	0.877967	L5_ET_TOX3
LINC01643	0.33524	0.125038	0.737454	0.877967	L5_ET_TOX3
AL157904.1	0.335076	0.36856	0.737578	0.87799	L5_ET_TOX3
AL356361.2	0.335025	0.178858	0.737616	0.87799	L5_ET_TOX3
KRT24	0.334973	0.590386	0.737656	0.87799	L5_ET_TOX3
AC093159.1	0.334725	0.364572	0.737843	0.878148	L5_ET_TOX3
CDK2	0.334522	0.324616	0.737995	0.878297	L5_ET_TOX3
PRSS22	0.333739	0.452253	0.738586	0.878837	L5_ET_TOX3
IQCF5	0.333511	0.714492	0.73876	0.878982	L5_ET_TOX3
AC068768.1	0.333468	0.0785785	0.738791	0.878982	L5_ET_TOX3
AC096736.3	0.333069	0.713473	0.739093	0.879232	L5_ET_TOX3
LINC02234	0.333045	0.0555174	0.73911	0.879232	L5_ET_TOX3
AC080129.2	0.332925	0.516536	0.739201	0.879308	L5_ET_TOX3
AC009305.1	0.332773	0.39426	0.739316	0.879411	L5_ET_TOX3
AC093074.1	0.332648	0.289206	0.73941	0.87949	L5_ET_TOX3
AL354674.1	0.332087	0.213969	0.739833	0.879897	L5_ET_TOX3
AQP10	0.331834	0.239547	0.740024	0.880091	L5_ET_TOX3
AC245297.2	0.331601	0.140159	0.740201	0.880235	L5_ET_TOX3
AC104233.1	0.331497	0.368297	0.740279	0.880274	L5_ET_TOX3
AC004988.1	0.331484	0.0921258	0.740288	0.880274	L5_ET_TOX3
AP000770.1	0.331343	0.204603	0.740395	0.880303	L5_ET_TOX3
VWA3A	0.331134	0.00825011	0.740553	0.880373	L5_ET_TOX3
AC093152.1	0.331119	0.0194063	0.740564	0.880373	L5_ET_TOX3
SOCS3	0.330691	0.267653	0.740888	0.88066	L5_ET_TOX3
AC109309.1	0.33028	0.706858	0.7412	0.880965	L5_ET_TOX3
NES	0.329941	0.133161	0.741454	0.881235	L5_ET_TOX3
KRBOX1-AS1	0.32931	0.208901	0.741931	0.881674	L5_ET_TOX3
AC008739.1	0.329232	0.372533	0.741991	0.881677	L5_ET_TOX3
CLN6	0.32897	0.0276045	0.742188	0.881878	L5_ET_TOX3
AC027796.4	0.328639	0.136361	0.742438	0.88211	L5_ET_TOX3
AL354733.1	0.32856	0.0558273	0.742498	0.88213	L5_ET_TOX3
AP002812.3	0.328546	0.514688	0.74251	0.88213	L5_ET_TOX3
HIST1H3A	0.328391	0.584816	0.742625	0.882202	L5_ET_TOX3
C11orf52	0.328156	0.701876	0.742805	0.882335	L5_ET_TOX3
AC104211.3	0.328134	0.49844	0.742821	0.882335	L5_ET_TOX3
LINC01522	0.328047	0.154849	0.742885	0.88238	L5_ET_TOX3
HYI	0.327847	0.0577358	0.743037	0.882526	L5_ET_TOX3
KRT25	0.32765	0.434021	0.743186	0.882572	L5_ET_TOX3
LINC00895	0.327556	0.402499	0.743257	0.882613	L5_ET_TOX3
LINC02047	0.327496	0.374282	0.743302	0.882613	L5_ET_TOX3
LINC02228	0.327154	0.174012	0.743561	0.882757	L5_ET_TOX3
AC087286.2	0.326761	0.0427211	0.743858	0.882979	L5_ET_TOX3
AP005131.2	0.326392	0.288748	0.744137	0.883211	L5_ET_TOX3
RECQL4	0.326343	0.0562171	0.744174	0.883223	L5_ET_TOX3
AC005208.1	0.325998	0.109008	0.744435	0.883369	L5_ET_TOX3
KCNE2	0.325917	0.0711424	0.744497	0.883409	L5_ET_TOX3
AL590729.1	0.3257	0.510045	0.744661	0.883506	L5_ET_TOX3
BCAR1	0.325528	0.0177301	0.744791	0.883529	L5_ET_TOX3
AL162385.1	0.325457	0.123763	0.744845	0.883553	L5_ET_TOX3
TRIM14	0.325418	0.0200913	0.744874	0.883553	L5_ET_TOX3
RSPH1	0.325235	0.0151224	0.745013	0.883629	L5_ET_TOX3
EFEMP2	0.325066	0.0692471	0.74514	0.883747	L5_ET_TOX3
AC103987.2	0.324902	0.238846	0.745264	0.883851	L5_ET_TOX3
TMEM99	0.3248	0.0343743	0.745341	0.883851	L5_ET_TOX3
CPT1B	0.324713	0.0918271	0.745408	0.883851	L5_ET_TOX3
ZBTB37	0.324689	0.0164386	0.745426	0.883851	L5_ET_TOX3
HMBOX1	0.324634	0.00741045	0.745468	0.883851	L5_ET_TOX3
AP002856.2	0.324595	0.0954809	0.745497	0.883851	L5_ET_TOX3
AC104472.3	0.324587	0.0461295	0.745503	0.883851	L5_ET_TOX3
CFAP45	0.32446	0.172025	0.745599	0.883899	L5_ET_TOX3
AL121890.5	0.324347	0.216284	0.745685	0.883928	L5_ET_TOX3
AC133919.1	0.324266	0.0661326	0.745746	0.883928	L5_ET_TOX3
TRIM16L	0.323995	0.0228051	0.745951	0.88412	L5_ET_TOX3
AC092755.2	0.323635	0.320848	0.746224	0.88441	L5_ET_TOX3
UNC5B-AS1	0.323148	0.175186	0.746593	0.884716	L5_ET_TOX3
AC113404.1	0.32293	0.104796	0.746758	0.884797	L5_ET_TOX3
MOSPD3	0.322811	0.0483013	0.746848	0.884856	L5_ET_TOX3
AL589743.2	0.322404	0.3696	0.747156	0.885091	L5_ET_TOX3
AL132709.1	0.322402	0.0700535	0.747158	0.885091	L5_ET_TOX3
SPIC	0.322219	0.145069	0.747296	0.885184	L5_ET_TOX3
AL132796.1	0.322191	0.687881	0.747319	0.885184	L5_ET_TOX3
AC117513.1	0.321898	0.112866	0.747539	0.885249	L5_ET_TOX3
ZSCAN5A	0.321682	0.0106854	0.747703	0.88541	L5_ET_TOX3
AC012640.3	0.321631	0.276605	0.747742	0.885424	L5_ET_TOX3
CKAP2L	0.321347	0.112976	0.747957	0.885612	L5_ET_TOX3
KLRC4-KLRK1	0.321248	0.137212	0.748032	0.885669	L5_ET_TOX3
TCF24	0.321139	0.126062	0.748114	0.885733	L5_ET_TOX3
USH2A	0.320835	0.0146021	0.748345	0.885941	L5_ET_TOX3
LINC01595	0.320794	0.480783	0.748376	0.885945	L5_ET_TOX3
MAIP1	0.320732	0.0131241	0.748423	0.885963	L5_ET_TOX3
CCDC59	0.320701	0.0130191	0.748446	0.885963	L5_ET_TOX3
LINC02037	0.320611	0.550656	0.748515	0.886011	L5_ET_TOX3
AC007952.6	0.320494	0.174068	0.748603	0.886083	L5_ET_TOX3
AC011383.1	0.320201	0.105461	0.748826	0.886281	L5_ET_TOX3
AL132819.1	0.320131	0.249094	0.748878	0.886308	L5_ET_TOX3
DOCK8	0.320047	0.0847584	0.748942	0.886314	L5_ET_TOX3
DHX34	0.320018	0.017956	0.748964	0.886314	L5_ET_TOX3
BX640515.1	0.319806	0.339684	0.749125	0.886412	L5_ET_TOX3
GPC2	0.3198	0.159787	0.749129	0.886412	L5_ET_TOX3
AC138207.5	0.319229	0.34026	0.749562	0.886763	L5_ET_TOX3
ACER2	0.319225	0.0196227	0.749565	0.886763	L5_ET_TOX3
AL356309.2	0.319181	0.545308	0.749599	0.88677	L5_ET_TOX3
AC097724.1	0.318936	0.0815196	0.749784	0.886957	L5_ET_TOX3
EMILIN1	0.318857	0.237743	0.749845	0.886991	L5_ET_TOX3
AC011586.1	0.318678	0.279759	0.74998	0.887031	L5_ET_TOX3
AC007365.1	0.318671	0.102321	0.749985	0.887031	L5_ET_TOX3
AC005261.2	0.318588	0.143135	0.750048	0.887039	L5_ET_TOX3
ZNF624	0.318544	0.020657	0.750081	0.887046	L5_ET_TOX3
AC005549.1	0.318054	0.364017	0.750455	0.887389	L5_ET_TOX3
CLEC6A	0.317657	0.295374	0.750755	0.8877	L5_ET_TOX3
SCO2	0.317573	0.479301	0.750819	0.8877	L5_ET_TOX3
RBM14	0.317517	0.0153956	0.75086	0.8877	L5_ET_TOX3
TAF4	0.317514	0.0121192	0.750863	0.8877	L5_ET_TOX3
CSF1R	0.317483	0.118941	0.750886	0.8877	L5_ET_TOX3
AC116609.2	0.317068	0.145891	0.751202	0.887946	L5_ET_TOX3
PGGHG	0.316822	0.550434	0.751388	0.888001	L5_ET_TOX3
AC015917.2	0.316681	0.126085	0.751495	0.888062	L5_ET_TOX3
AP001207.3	0.316388	0.230968	0.751717	0.888241	L5_ET_TOX3
SMPD2	0.316372	0.0679021	0.751729	0.888241	L5_ET_TOX3
AC098820.3	0.316097	0.234744	0.751938	0.888389	L5_ET_TOX3
AL353596.1	0.315674	0.124949	0.752259	0.888671	L5_ET_TOX3
AFDN-DT	0.314898	0.0943471	0.752849	0.889334	L5_ET_TOX3
AC004775.1	0.314304	0.55617	0.7533	0.889736	L5_ET_TOX3
LENEP	0.313995	0.535861	0.753534	0.889816	L5_ET_TOX3
E2F5	0.313568	0.0188996	0.753859	0.890068	L5_ET_TOX3
MYL7	0.312834	0.125263	0.754416	0.890579	L5_ET_TOX3
LINC01729	0.3128	0.199956	0.754442	0.890579	L5_ET_TOX3
AFMID	0.312741	0.0176981	0.754486	0.890579	L5_ET_TOX3
CCDC194	0.312319	0.227518	0.754807	0.890887	L5_ET_TOX3
IL37	0.31229	0.664833	0.754831	0.890887	L5_ET_TOX3
LINC00582	0.312119	0.179042	0.754959	0.891006	L5_ET_TOX3
GLYATL1	0.311943	0.0595531	0.755093	0.891131	L5_ET_TOX3
AC084859.1	0.311582	0.531708	0.755367	0.891421	L5_ET_TOX3
AC015813.3	0.311437	0.281292	0.755478	0.891486	L5_ET_TOX3
TRIM7	0.311222	0.12115	0.755641	0.891613	L5_ET_TOX3
DLX6	0.310904	0.294376	0.755883	0.891833	L5_ET_TOX3
ANGPTL4	0.310823	0.0916192	0.755944	0.891872	L5_ET_TOX3
OR6Y1	0.310684	0.661135	0.756052	0.891967	L5_ET_TOX3
Z86062.2	0.310202	0.477299	0.756418	0.8922	L5_ET_TOX3
LINC02088	0.309673	0.22026	0.756819	0.892576	L5_ET_TOX3
AC099482.1	0.309191	0.657654	0.757186	0.8929	L5_ET_TOX3
AC092053.3	0.309092	0.0863118	0.757261	0.8929	L5_ET_TOX3
AJ003147.1	0.309042	0.238795	0.757299	0.892912	L5_ET_TOX3
AC105924.1	0.308663	0.210213	0.757587	0.893186	L5_ET_TOX3
GK	0.308482	0.0102795	0.757724	0.893315	L5_ET_TOX3
AC093668.1	0.308362	0.215239	0.757816	0.89339	L5_ET_TOX3
HMX1	0.308145	0.381158	0.757981	0.893552	L5_ET_TOX3
TMEM104	0.307866	0.0243454	0.758193	0.893703	L5_ET_TOX3
AL033397.1	0.307644	0.654083	0.758363	0.893871	L5_ET_TOX3
CTBP1-DT	0.30759	0.0209624	0.758404	0.893882	L5_ET_TOX3
ITFG2	0.307552	0.015748	0.758432	0.893882	L5_ET_TOX3
ZNF595	0.307503	0.0122984	0.758469	0.893882	L5_ET_TOX3
NDUFA4L2	0.307453	0.0476741	0.758508	0.893882	L5_ET_TOX3
BMS1P14	0.307257	0.0522348	0.758657	0.893987	L5_ET_TOX3
AL683807.1	0.307217	0.100542	0.758688	0.893991	L5_ET_TOX3
FLNC-AS1	0.307114	0.117888	0.758766	0.894029	L5_ET_TOX3
TLE6	0.306831	0.0935692	0.758981	0.894204	L5_ET_TOX3
AC245164.1	0.306781	0.0751774	0.759019	0.894216	L5_ET_TOX3
PRR12	0.306497	0.0204629	0.759235	0.894386	L5_ET_TOX3
AC004801.6	0.306213	0.228923	0.759451	0.894594	L5_ET_TOX3
LINC01692	0.306144	0.0657629	0.759504	0.894623	L5_ET_TOX3
LINC01689	0.305901	0.598717	0.759692	0.894794	L5_ET_TOX3
ZNF571-AS1	0.305574	0.0396584	0.759938	0.895035	L5_ET_TOX3
AC114550.3	0.304993	0.489873	0.760381	0.895327	L5_ET_TOX3
RP1	0.304695	0.116152	0.760608	0.895495	L5_ET_TOX3
GABRA3	0.304495	0.0070987	0.76076	0.895549	L5_ET_TOX3
C16orf89	0.304338	0.0469086	0.76088	0.895651	L5_ET_TOX3
APOL5	0.304126	0.197418	0.761041	0.895808	L5_ET_TOX3
AC074050.3	0.303491	0.133633	0.761525	0.896213	L5_ET_TOX3
OR9A4	0.303372	0.121903	0.761616	0.896252	L5_ET_TOX3
AC069294.1	0.303337	0.0806724	0.761642	0.896252	L5_ET_TOX3
RAX2	0.302897	0.213849	0.761978	0.896515	L5_ET_TOX3
RTTN	0.302619	0.010108	0.762189	0.896604	L5_ET_TOX3
LINC00628	0.302607	0.449394	0.762199	0.896604	L5_ET_TOX3
FAM83E	0.302578	0.165284	0.76222	0.896604	L5_ET_TOX3
PRSS53	0.302577	0.0667135	0.762221	0.896604	L5_ET_TOX3
RARG	0.302404	0.0307424	0.762353	0.896693	L5_ET_TOX3
AC104564.1	0.302083	0.641278	0.762599	0.896891	L5_ET_TOX3
PRR4	0.302037	0.0653785	0.762633	0.896891	L5_ET_TOX3
AC022167.5	0.3018	0.366856	0.762816	0.897073	L5_ET_TOX3
CX3CR1	0.301669	0.143152	0.762913	0.897155	L5_ET_TOX3
RDH10	0.301089	0.0298497	0.763355	0.897573	L5_ET_TOX3
LINC02352	0.301043	0.0324876	0.76339	0.897573	L5_ET_TOX3
CACUL1	0.300954	0.00783447	0.763458	0.897598	L5_ET_TOX3
AC011595.2	0.300538	0.0553501	0.763776	0.897905	L5_ET_TOX3
AC073046.1	0.299978	0.446731	0.764203	0.898309	L5_ET_TOX3
HTT-AS	0.299884	0.03918	0.764275	0.898351	L5_ET_TOX3
ERVH48-1	0.299481	0.0431451	0.764581	0.898622	L5_ET_TOX3
NUTM2D	0.299331	0.11032	0.764696	0.898711	L5_ET_TOX3
IRF4	0.299263	0.175528	0.764748	0.898718	L5_ET_TOX3
AC019257.8	0.298975	0.0428928	0.764967	0.898943	L5_ET_TOX3
AC009133.6	0.298914	0.633988	0.765016	0.898967	L5_ET_TOX3
AC025263.1	0.298713	0.0609211	0.765167	0.899046	L5_ET_TOX3
AC069287.2	0.298613	0.140799	0.765244	0.899092	L5_ET_TOX3
MS4A4E	0.298515	0.0807399	0.765319	0.899092	L5_ET_TOX3
AC114928.1	0.298389	0.281035	0.765415	0.899141	L5_ET_TOX3
AL445183.1	0.298278	0.632546	0.765501	0.899141	L5_ET_TOX3
AF129408.1	0.298215	0.0705836	0.765547	0.899163	L5_ET_TOX3
FBXO36	0.29803	0.0133147	0.765689	0.899296	L5_ET_TOX3
AL031658.1	0.297251	0.0929554	0.766283	0.899837	L5_ET_TOX3
PCDHA13	0.297243	0.0579071	0.76629	0.899837	L5_ET_TOX3
LINC02169	0.297155	0.311558	0.766358	0.899874	L5_ET_TOX3
FAM25A	0.297119	0.344737	0.766385	0.899874	L5_ET_TOX3
TP53TG3D	0.29707	0.200313	0.766422	0.899874	L5_ET_TOX3
FER1L5	0.296666	0.0161129	0.76673	0.900156	L5_ET_TOX3
FOXA1	0.296365	0.370616	0.76696	0.900394	L5_ET_TOX3
AC010185.1	0.296221	0.412732	0.767072	0.900459	L5_ET_TOX3
AL445648.1	0.296043	0.259756	0.767206	0.900583	L5_ET_TOX3
ZNF589	0.29598	0.010154	0.767254	0.900606	L5_ET_TOX3
TGM4	0.295882	0.111182	0.767329	0.900661	L5_ET_TOX3
NPIPB4	0.295532	0.0120315	0.767596	0.900909	L5_ET_TOX3
AC009133.3	0.295037	0.219803	0.767974	0.901287	L5_ET_TOX3
AC012555.1	0.294867	0.176697	0.768104	0.901373	L5_ET_TOX3
AC007422.2	0.294057	0.161885	0.768723	0.901889	L5_ET_TOX3
S100A14	0.293947	0.339934	0.768807	0.90193	L5_ET_TOX3
NDC80	0.293509	0.119471	0.769141	0.90216	L5_ET_TOX3
STK3	0.293241	0.0188128	0.769346	0.902342	L5_ET_TOX3
SIRPB2	0.29273	0.281776	0.769737	0.902649	L5_ET_TOX3
AC010601.1	0.292707	0.138508	0.769755	0.902649	L5_ET_TOX3
AL445363.1	0.292551	0.360039	0.769874	0.902756	L5_ET_TOX3
AC148476.1	0.292218	0.368952	0.770128	0.902974	L5_ET_TOX3
APOBEC3F	0.292108	0.346362	0.770213	0.902974	L5_ET_TOX3
SUN3	0.292089	0.0363697	0.770227	0.902974	L5_ET_TOX3
AC104407.1	0.292086	0.358961	0.770229	0.902974	L5_ET_TOX3
KCNQ1DN	0.292019	0.462636	0.770282	0.902974	L5_ET_TOX3
LINC01825	0.291961	0.508895	0.770324	0.902974	L5_ET_TOX3
TMEM204	0.291958	0.0545853	0.770327	0.902974	L5_ET_TOX3
FAM120B	0.291669	0.00609554	0.770548	0.903118	L5_ET_TOX3
HES7	0.291668	0.0971623	0.770549	0.903118	L5_ET_TOX3
IL20RB	0.291238	0.0337972	0.770878	0.903436	L5_ET_TOX3
KIF18A	0.29089	0.140067	0.771144	0.903633	L5_ET_TOX3
ARSF	0.290547	0.075576	0.771406	0.903784	L5_ET_TOX3
AF233439.1	0.290408	0.191773	0.771512	0.903784	L5_ET_TOX3
LIN37	0.290355	0.0816376	0.771553	0.903792	L5_ET_TOX3
AC016888.1	0.290326	0.275846	0.771576	0.903792	L5_ET_TOX3
SH2B3	0.289354	0.0174311	0.772318	0.90453	L5_ET_TOX3
AC005291.2	0.28904	0.100044	0.772559	0.904679	L5_ET_TOX3
AL031432.1	0.288797	0.244571	0.772746	0.904865	L5_ET_TOX3
PMEPA1	0.288371	0.0291932	0.773071	0.90518	L5_ET_TOX3
LINC01694	0.288128	0.177825	0.773257	0.905298	L5_ET_TOX3
AC139718.2	0.287681	0.220021	0.773599	0.905599	L5_ET_TOX3
CA6	0.287421	0.176268	0.773799	0.905708	L5_ET_TOX3
PCDHGA6	0.287412	0.0349378	0.773805	0.905708	L5_ET_TOX3
KCNK18	0.287096	0.211472	0.774047	0.905811	L5_ET_TOX3
ACYP2	0.287039	0.00623105	0.774091	0.905811	L5_ET_TOX3
CYP27B1	0.286982	0.13235	0.774134	0.905828	L5_ET_TOX3
ADGRD1	0.286845	0.0471389	0.774239	0.905917	L5_ET_TOX3
RGPD4	0.286599	0.0605453	0.774428	0.906039	L5_ET_TOX3
LINC01995	0.286352	0.378502	0.774616	0.906161	L5_ET_TOX3
LINC02000	0.285994	0.604543	0.774892	0.906318	L5_ET_TOX3
LINC01160	0.285823	0.201435	0.775023	0.90641	L5_ET_TOX3
AP000542.3	0.285779	0.0420885	0.775055	0.90641	L5_ET_TOX3
NRL	0.285726	0.0359896	0.775096	0.906425	L5_ET_TOX3
AC004704.1	0.285064	0.0809749	0.775603	0.906885	L5_ET_TOX3
AL137145.1	0.284997	0.228947	0.775654	0.906902	L5_ET_TOX3
ORAOV1	0.284971	0.0130185	0.775675	0.906902	L5_ET_TOX3
AL590226.1	0.28478	0.234068	0.775822	0.906993	L5_ET_TOX3
NECTIN4	0.284722	0.353713	0.775866	0.906993	L5_ET_TOX3
HLA-DRA	0.284562	0.109817	0.775988	0.907103	L5_ET_TOX3
NKX6-2	0.284501	0.121778	0.776035	0.907125	L5_ET_TOX3
OR2W3	0.284428	0.302466	0.776091	0.907157	L5_ET_TOX3
TMEM61	0.284319	0.0803872	0.776174	0.907213	L5_ET_TOX3
MAJIN	0.284246	0.115183	0.77623	0.90722	L5_ET_TOX3
RAD51AP1	0.283892	0.033232	0.776501	0.907438	L5_ET_TOX3
SGCD	0.283852	0.0119613	0.776532	0.907441	L5_ET_TOX3
AC069439.2	0.283428	0.0963812	0.776857	0.90764	L5_ET_TOX3
CHST5	0.283368	0.109203	0.776903	0.90764	L5_ET_TOX3
AP001469.2	0.283334	0.153534	0.776929	0.90764	L5_ET_TOX3
EVI2B	0.283156	0.20637	0.777066	0.907767	L5_ET_TOX3
HIVEP2	0.283076	0.00435482	0.777127	0.907772	L5_ET_TOX3
GPR37L1	0.282967	0.120462	0.77721	0.907836	L5_ET_TOX3
DHRS13	0.282897	0.111708	0.777264	0.907866	L5_ET_TOX3
C2orf68	0.282842	0.0613224	0.777306	0.907882	L5_ET_TOX3
AANAT	0.282667	0.0662873	0.77744	0.907906	L5_ET_TOX3
AL512328.1	0.282572	0.167493	0.777513	0.907958	L5_ET_TOX3
AC087645.2	0.282404	0.129962	0.777642	0.907976	L5_ET_TOX3
TAT-AS1	0.281967	0.175638	0.777977	0.908301	L5_ET_TOX3
C1orf167	0.281647	0.132225	0.778223	0.908497	L5_ET_TOX3
ZFY	0.281437	0.0201992	0.778384	0.90864	L5_ET_TOX3
AC211433.2	0.281403	0.285677	0.778409	0.90864	L5_ET_TOX3
AL359076.1	0.280973	0.18977	0.778739	0.90886	L5_ET_TOX3
EIF4G3	0.2809	0.00321641	0.778796	0.908893	L5_ET_TOX3
BATF3	0.280568	0.0348476	0.77905	0.90909	L5_ET_TOX3
AL121772.2	0.280313	0.591674	0.779247	0.909287	L5_ET_TOX3
IRS4	0.28022	0.591453	0.779318	0.909303	L5_ET_TOX3
LINC01734	0.280091	0.0987969	0.779416	0.909385	L5_ET_TOX3
AP000919.4	0.279328	0.375847	0.780001	0.909968	L5_ET_TOX3
AC117382.2	0.279021	0.150917	0.780237	0.910144	L5_ET_TOX3
NCF4-AS1	0.278682	0.339574	0.780497	0.910381	L5_ET_TOX3
AC090607.5	0.278597	0.296922	0.780563	0.910424	L5_ET_TOX3
CCDC150	0.27837	0.0523329	0.780736	0.910579	L5_ET_TOX3
ATP6V1H	0.27783	0.00532403	0.781151	0.910912	L5_ET_TOX3
AL590226.2	0.277793	0.585989	0.78118	0.910912	L5_ET_TOX3
FRMPD2	0.277627	0.0733922	0.781307	0.910994	L5_ET_TOX3
Z73429.1	0.277498	0.152682	0.781406	0.911076	L5_ET_TOX3
UHRF2	0.277416	0.00889791	0.781469	0.911117	L5_ET_TOX3
KSR1	0.277353	0.0117181	0.781517	0.911139	L5_ET_TOX3
AL096865.1	0.277131	0.14335	0.781687	0.911175	L5_ET_TOX3
ZNF282	0.276942	0.0224602	0.781832	0.911175	L5_ET_TOX3
DMRTC1B	0.276921	0.0551809	0.781849	0.911175	L5_ET_TOX3
LINC01967	0.27685	0.120934	0.781903	0.911175	L5_ET_TOX3
AC009312.1	0.276829	0.0637862	0.781919	0.911175	L5_ET_TOX3
AC022784.8	0.276795	0.407882	0.781946	0.911175	L5_ET_TOX3
LINC01982	0.276417	0.102734	0.782236	0.91148	L5_ET_TOX3
AC066613.1	0.275989	0.142093	0.782564	0.911763	L5_ET_TOX3
AC008758.5	0.275884	0.0211121	0.782645	0.911824	L5_ET_TOX3
FCAR	0.275809	0.130837	0.782703	0.911859	L5_ET_TOX3
LRRC25	0.275673	0.286716	0.782807	0.911914	L5_ET_TOX3
CERS3-AS1	0.275436	0.0865728	0.782989	0.912031	L5_ET_TOX3
AC008948.1	0.275431	0.263631	0.782993	0.912031	L5_ET_TOX3
CERS3	0.274966	0.034662	0.78335	0.91238	L5_ET_TOX3
AP003481.1	0.274704	0.0814577	0.783551	0.912548	L5_ET_TOX3
CNBD1	0.27455	0.0538464	0.78367	0.912636	L5_ET_TOX3
AL136295.5	0.274532	0.165726	0.783684	0.912636	L5_ET_TOX3
UBE2Q1-AS1	0.274258	0.320652	0.783894	0.912815	L5_ET_TOX3
SIGLEC14	0.274204	0.577904	0.783937	0.912831	L5_ET_TOX3
NKAIN1	0.274107	0.0653773	0.78401	0.912883	L5_ET_TOX3
CYS1	0.273879	0.0394256	0.784186	0.912988	L5_ET_TOX3
PPP1R13L	0.273724	0.0820954	0.784305	0.913094	L5_ET_TOX3
LINC00482	0.273505	0.411449	0.784473	0.91319	L5_ET_TOX3
AC108935.1	0.272458	0.043334	0.785278	0.913729	L5_ET_TOX3
FANCG	0.272239	0.0354661	0.785446	0.913844	L5_ET_TOX3
MS4A6A	0.272218	0.141557	0.785463	0.913844	L5_ET_TOX3
LINC01970	0.271875	0.10065	0.785726	0.914062	L5_ET_TOX3
AC092115.2	0.271351	0.112497	0.786129	0.914387	L5_ET_TOX3
LRRC23	0.271253	0.0171293	0.786204	0.914441	L5_ET_TOX3
AL355482.1	0.271044	0.207782	0.786365	0.914595	L5_ET_TOX3
LINC02098	0.270133	0.232198	0.787066	0.915311	L5_ET_TOX3
USP17L7	0.270053	0.235469	0.787128	0.91535	L5_ET_TOX3
FXYD4	0.269715	0.399964	0.787388	0.915619	L5_ET_TOX3
MNDA	0.26944	0.365893	0.787599	0.915831	L5_ET_TOX3
AC026785.2	0.269368	0.340452	0.787654	0.915862	L5_ET_TOX3
ZNF503-AS2	0.269095	0.0664251	0.787864	0.916039	L5_ET_TOX3
AC011995.2	0.26874	0.0516905	0.788138	0.916224	L5_ET_TOX3
ZSCAN22	0.268555	0.0285127	0.78828	0.916257	L5_ET_TOX3
RP1L1	0.268081	0.0660941	0.788645	0.916614	L5_ET_TOX3
SIPA1	0.268044	0.151802	0.788673	0.916614	L5_ET_TOX3
LINC02384	0.267794	0.113637	0.788866	0.916771	L5_ET_TOX3
GFI1	0.26754	0.20457	0.789062	0.916933	L5_ET_TOX3
AC105219.3	0.26741	0.415257	0.789162	0.916963	L5_ET_TOX3
AC009275.1	0.267393	0.0495975	0.789174	0.916963	L5_ET_TOX3
GHET1	0.267197	0.0920042	0.789325	0.917054	L5_ET_TOX3
AC114812.2	0.267181	0.394057	0.789338	0.917054	L5_ET_TOX3
PIK3IP1-AS1	0.267123	0.0337179	0.789382	0.917072	L5_ET_TOX3
PNO1	0.266923	0.0163039	0.789536	0.917185	L5_ET_TOX3
LINC02377	0.266791	0.159145	0.789638	0.917236	L5_ET_TOX3
OVOL1-AS1	0.265831	0.293354	0.790377	0.917835	L5_ET_TOX3
HAPLN3	0.265824	0.178314	0.790382	0.917835	L5_ET_TOX3
AC140504.1	0.265386	0.0346353	0.790719	0.91816	L5_ET_TOX3
UGT2B7	0.265234	0.19949	0.790837	0.918163	L5_ET_TOX3
PIRT	0.264937	0.183416	0.791065	0.918395	L5_ET_TOX3
CLYBL-AS1	0.264749	0.36273	0.79121	0.91853	L5_ET_TOX3
AC008121.3	0.264493	0.0774966	0.791408	0.918726	L5_ET_TOX3
AREG	0.264222	0.391907	0.791617	0.918902	L5_ET_TOX3
MUC22	0.26408	0.333074	0.791726	0.918996	L5_ET_TOX3
SLC23A1	0.263791	0.0786304	0.791949	0.919185	L5_ET_TOX3
IL17F	0.263757	0.231062	0.791976	0.919185	L5_ET_TOX3
AC093714.2	0.2634	0.553712	0.792251	0.919471	L5_ET_TOX3
AL390763.2	0.26323	0.162251	0.792381	0.919554	L5_ET_TOX3
SEPT7-AS1	0.263226	0.0250678	0.792384	0.919554	L5_ET_TOX3
AL031727.2	0.263194	0.111667	0.792409	0.919554	L5_ET_TOX3
AOC1	0.263036	0.291073	0.792531	0.919663	L5_ET_TOX3
VWA3B	0.262809	0.0478741	0.792705	0.919822	L5_ET_TOX3
EHD2	0.262264	0.0772998	0.793126	0.920154	L5_ET_TOX3
ZNF616	0.262025	0.0212372	0.793309	0.920157	L5_ET_TOX3
OR5AU1	0.261992	0.316252	0.793336	0.920157	L5_ET_TOX3
AC113346.1	0.261962	0.550489	0.793359	0.920157	L5_ET_TOX3
ERMARD	0.261912	0.013103	0.793397	0.920168	L5_ET_TOX3
STON1-GTF2A1L	0.261833	0.0503011	0.793458	0.920206	L5_ET_TOX3
WDR31	0.261569	0.016332	0.793661	0.920375	L5_ET_TOX3
SEC24A	0.261487	0.00893376	0.793724	0.920415	L5_ET_TOX3
AC008443.3	0.261421	0.12543	0.793775	0.92044	L5_ET_TOX3
TTC32	0.26112	0.0172887	0.794007	0.920603	L5_ET_TOX3
AC011498.1	0.26109	0.0540229	0.794031	0.920603	L5_ET_TOX3
Z95114.2	0.260694	0.168046	0.794336	0.920823	L5_ET_TOX3
CARD9	0.260173	0.0493322	0.794737	0.921123	L5_ET_TOX3
SCGB2A1	0.260022	0.546172	0.794855	0.921225	L5_ET_TOX3
ISPD	0.25976	0.00625672	0.795057	0.921426	L5_ET_TOX3
AC092143.2	0.259674	0.127219	0.795123	0.921436	L5_ET_TOX3
LINC00563	0.259573	0.272578	0.7952	0.921492	L5_ET_TOX3
AC017048.2	0.259375	0.208296	0.795353	0.921631	L5_ET_TOX3
CD209	0.259313	0.239883	0.795401	0.921631	L5_ET_TOX3
AC005244.2	0.259291	0.116938	0.795418	0.921631	L5_ET_TOX3
AC140725.1	0.259269	0.207908	0.795435	0.921631	L5_ET_TOX3
AP000763.4	0.259206	0.27149	0.795484	0.921654	L5_ET_TOX3
CKLF-CMTM1	0.259024	0.289077	0.795624	0.921728	L5_ET_TOX3
AC007557.3	0.258964	0.119236	0.795671	0.921728	L5_ET_TOX3
ZNF572	0.258889	0.102521	0.795728	0.921728	L5_ET_TOX3
AL158834.1	0.258864	0.273658	0.795748	0.921728	L5_ET_TOX3
LINC01555	0.25879	0.255647	0.795805	0.921732	L5_ET_TOX3
F2R	0.258784	0.139122	0.79581	0.921732	L5_ET_TOX3
STXBP2	0.258569	0.0867146	0.795975	0.921772	L5_ET_TOX3
RASSF10	0.258527	0.350688	0.796008	0.921772	L5_ET_TOX3
WWP2	0.258515	0.0120866	0.796017	0.921772	L5_ET_TOX3
LINC00886	0.257846	0.0659899	0.796533	0.922127	L5_ET_TOX3
ACVR2B	0.257819	0.0117861	0.796554	0.922127	L5_ET_TOX3
AC023813.4	0.257587	0.252599	0.796733	0.922212	L5_ET_TOX3
BRPF1	0.257282	0.0320931	0.796969	0.922374	L5_ET_TOX3
AP000944.1	0.257082	0.153652	0.797123	0.922514	L5_ET_TOX3
U73166.1	0.256976	0.132606	0.797205	0.922514	L5_ET_TOX3
LINC02289	0.256969	0.191355	0.79721	0.922514	L5_ET_TOX3
AL353719.1	0.256561	0.130614	0.797525	0.922818	L5_ET_TOX3
AC098479.1	0.256273	0.0893108	0.797748	0.923009	L5_ET_TOX3
AC123768.3	0.256033	0.0346964	0.797933	0.92319	L5_ET_TOX3
RTEL1-TNFRSF6B	0.255897	0.112796	0.798038	0.923278	L5_ET_TOX3
HTR3C	0.255784	0.135998	0.798125	0.923345	L5_ET_TOX3
AC104794.1	0.255699	0.0911541	0.798191	0.923348	L5_ET_TOX3
ADM2	0.255553	0.255425	0.798303	0.923348	L5_ET_TOX3
CREB3L1	0.255493	0.0312651	0.798349	0.923348	L5_ET_TOX3
MARVELD1	0.255184	0.0312636	0.798588	0.923514	L5_ET_TOX3
HSFX4	0.255142	0.409338	0.798621	0.923519	L5_ET_TOX3
AC008957.1	0.254614	0.0520702	0.799029	0.923858	L5_ET_TOX3
AC006449.6	0.254613	0.120585	0.79903	0.923858	L5_ET_TOX3
AC005332.4	0.254457	0.0354888	0.79915	0.923908	L5_ET_TOX3
AC244517.12	0.25434	0.0639774	0.79924	0.923935	L5_ET_TOX3
AL080251.1	0.254149	0.168072	0.799388	0.924058	L5_ET_TOX3
AC002094.2	0.253709	0.159015	0.799728	0.924332	L5_ET_TOX3
ZNF707	0.253153	0.0274369	0.800157	0.92468	L5_ET_TOX3
AC007362.1	0.252872	0.148017	0.800375	0.924869	L5_ET_TOX3
GCC1	0.252846	0.0342034	0.800395	0.924869	L5_ET_TOX3
AC068870.2	0.252677	0.0943881	0.800525	0.924986	L5_ET_TOX3
LRGUK	0.252594	0.00925273	0.800589	0.925027	L5_ET_TOX3
AC018682.1	0.252505	0.0349559	0.800658	0.925032	L5_ET_TOX3
AC009119.2	0.252476	0.0253709	0.80068	0.925032	L5_ET_TOX3
ABALON	0.252284	0.115483	0.800829	0.925138	L5_ET_TOX3
GCM1	0.252192	0.212926	0.8009	0.925186	L5_ET_TOX3
AC024579.1	0.252028	0.175353	0.801027	0.925266	L5_ET_TOX3
AC090044.1	0.252002	0.392237	0.801047	0.925266	L5_ET_TOX3
SELENOV	0.251901	0.13788	0.801125	0.925312	L5_ET_TOX3
MIR3976HG	0.251827	0.0877625	0.801182	0.925318	L5_ET_TOX3
SPATA32	0.251749	0.109505	0.801242	0.925348	L5_ET_TOX3
UBL7-AS1	0.251247	0.0594489	0.80163	0.925696	L5_ET_TOX3
AC021188.1	0.250866	0.129738	0.801925	0.926003	L5_ET_TOX3
CCDC54	0.250529	0.104189	0.802185	0.926105	L5_ET_TOX3
MS4A6E	0.250527	0.132826	0.802187	0.926105	L5_ET_TOX3
CELSR1	0.250063	0.048612	0.802546	0.926419	L5_ET_TOX3
AC127894.1	0.249916	0.159652	0.802659	0.926517	L5_ET_TOX3
FH	0.249733	0.0130775	0.802801	0.926613	L5_ET_TOX3
AL161431.1	0.249655	0.523171	0.802862	0.926635	L5_ET_TOX3
GIMAP8	0.249485	0.145215	0.802993	0.926682	L5_ET_TOX3
AC012506.3	0.249396	0.370125	0.803062	0.926682	L5_ET_TOX3
CRISP2	0.249238	0.379634	0.803184	0.926701	L5_ET_TOX3
GAB4	0.249162	0.296981	0.803243	0.926701	L5_ET_TOX3
AC015849.1	0.24913	0.0250623	0.803268	0.926701	L5_ET_TOX3
AC063926.1	0.248868	0.050298	0.80347	0.926838	L5_ET_TOX3
IL4R	0.248744	0.0891389	0.803566	0.926838	L5_ET_TOX3
AC137735.1	0.248712	0.108592	0.803591	0.926838	L5_ET_TOX3
LINC02031	0.248588	0.2582	0.803687	0.926838	L5_ET_TOX3
ARL2-SNX15	0.248501	0.144159	0.803754	0.926838	L5_ET_TOX3
BOK	0.248471	0.0439946	0.803777	0.926838	L5_ET_TOX3
LINC01087	0.248346	0.319561	0.803873	0.926916	L5_ET_TOX3
LINC01947	0.248016	0.173413	0.804129	0.927111	L5_ET_TOX3
ANKRD31	0.24787	0.0194343	0.804242	0.927208	L5_ET_TOX3
RLBP1	0.247418	0.114032	0.804592	0.927537	L5_ET_TOX3
SYNDIG1L	0.247351	0.0567519	0.804643	0.927537	L5_ET_TOX3
KRT35	0.247228	0.256934	0.804739	0.92758	L5_ET_TOX3
PLEK2	0.247025	0.149564	0.804896	0.927726	L5_ET_TOX3
PADI6	0.246992	0.297712	0.804923	0.927726	L5_ET_TOX3
LGALS12	0.246658	0.314451	0.80518	0.927856	L5_ET_TOX3
AL121970.1	0.245938	0.33057	0.805737	0.928364	L5_ET_TOX3
AL591846.2	0.245664	0.319133	0.805951	0.928577	L5_ET_TOX3
CXCL3	0.245455	0.358971	0.806112	0.928728	L5_ET_TOX3
ACTRT3	0.245195	0.101565	0.806313	0.928805	L5_ET_TOX3
AC109446.3	0.245146	0.0369804	0.80635	0.928805	L5_ET_TOX3
CCDC155	0.245066	0.182537	0.806413	0.928827	L5_ET_TOX3
ZNF716	0.244399	0.220337	0.806929	0.929236	L5_ET_TOX3
AL355339.1	0.244204	0.0697717	0.80708	0.929376	L5_ET_TOX3
LINC01075	0.244059	0.330253	0.807192	0.929395	L5_ET_TOX3
LINC01945	0.244057	0.0143112	0.807193	0.929395	L5_ET_TOX3
AC104350.1	0.244032	0.290299	0.807213	0.929395	L5_ET_TOX3
AC245884.8	0.24392	0.0413951	0.807299	0.929462	L5_ET_TOX3
AC092296.1	0.243793	0.361348	0.807398	0.929472	L5_ET_TOX3
HCG14	0.243761	0.510164	0.807424	0.929472	L5_ET_TOX3
AL590644.1	0.243315	0.509192	0.807769	0.929769	L5_ET_TOX3
ARAP1	0.243256	0.0152874	0.807814	0.929787	L5_ET_TOX3
HPGD	0.243184	0.121241	0.80787	0.929792	L5_ET_TOX3
SMILR	0.243176	0.50889	0.807877	0.929792	L5_ET_TOX3
ZNF324B	0.242708	0.0320705	0.808239	0.930142	L5_ET_TOX3
AL354950.1	0.242584	0.0376923	0.808335	0.930219	L5_ET_TOX3
SOX17	0.241865	0.425155	0.808891	0.930793	L5_ET_TOX3
WWTR1-AS1	0.241778	0.310575	0.80896	0.930806	L5_ET_TOX3
MNX1	0.241697	0.139912	0.809022	0.930843	L5_ET_TOX3
SGF29	0.241399	0.0185072	0.809253	0.930985	L5_ET_TOX3
TEX50	0.241384	0.504946	0.809265	0.930985	L5_ET_TOX3
SYNE1-AS1	0.241261	0.322353	0.809359	0.931031	L5_ET_TOX3
AC012555.2	0.241154	0.112015	0.809443	0.931093	L5_ET_TOX3
PXT1	0.240981	0.0485498	0.809576	0.931213	L5_ET_TOX3
ZNF185	0.240886	0.025384	0.80965	0.931265	L5_ET_TOX3
ZNF497	0.240761	0.0293098	0.809747	0.931339	L5_ET_TOX3
ZNF594	0.240728	0.010196	0.809773	0.931339	L5_ET_TOX3
MS4A14	0.240383	0.288695	0.810043	0.931582	L5_ET_TOX3
AC245014.1	0.24017	0.0984143	0.810205	0.931624	L5_ET_TOX3
MMEL1	0.240158	0.143116	0.810214	0.931624	L5_ET_TOX3
AC011139.1	0.240146	0.138623	0.810224	0.931624	L5_ET_TOX3
SMARCAL1	0.239911	0.0106871	0.810406	0.931751	L5_ET_TOX3
AC078955.1	0.239891	0.18931	0.810422	0.931751	L5_ET_TOX3
ZNF440	0.239842	0.0118891	0.810459	0.931761	L5_ET_TOX3
AL139327.2	0.239716	0.039241	0.810558	0.93184	L5_ET_TOX3
AP003100.1	0.239562	0.182967	0.810677	0.931925	L5_ET_TOX3
AL355001.2	0.238862	0.0677629	0.811219	0.932327	L5_ET_TOX3
SELENOP	0.238837	0.0523166	0.811239	0.932327	L5_ET_TOX3
IGLV7-35	0.238832	0.499335	0.811243	0.932327	L5_ET_TOX3
AC017002.3	0.23877	0.409084	0.811291	0.932348	L5_ET_TOX3
LINC00583	0.238576	0.498764	0.811442	0.932422	L5_ET_TOX3
USP29	0.23834	0.234841	0.811624	0.932598	L5_ET_TOX3
ARTN	0.237735	0.0981781	0.812094	0.932938	L5_ET_TOX3
TMEM106A	0.237543	0.0441566	0.812242	0.933071	L5_ET_TOX3
AC093536.2	0.237471	0.203258	0.812298	0.933071	L5_ET_TOX3
TFCP2L1	0.237376	0.130835	0.812372	0.933114	L5_ET_TOX3
AC073934.1	0.237307	0.0748007	0.812425	0.933114	L5_ET_TOX3
AC087565.2	0.237109	0.123894	0.812579	0.933168	L5_ET_TOX3
JAML	0.236971	0.152941	0.812687	0.933217	L5_ET_TOX3
S100A5	0.236854	0.314499	0.812776	0.933236	L5_ET_TOX3
TTC39A-AS1	0.236775	0.0637996	0.812838	0.933239	L5_ET_TOX3
C8orf89	0.236757	0.0806945	0.812852	0.933239	L5_ET_TOX3
AC006254.1	0.236563	0.0740437	0.813002	0.933378	L5_ET_TOX3
INSC	0.236282	0.146121	0.813221	0.933511	L5_ET_TOX3
AP002387.2	0.236202	0.0277113	0.813283	0.933533	L5_ET_TOX3
BLK	0.236131	0.145708	0.813338	0.933562	L5_ET_TOX3
AC009720.1	0.235447	0.0441379	0.813869	0.933993	L5_ET_TOX3
MYL2	0.235422	0.353727	0.813888	0.933993	L5_ET_TOX3
AC008537.2	0.235142	0.0529481	0.814105	0.934142	L5_ET_TOX3
AP000569.1	0.235065	0.335066	0.814167	0.93418	L5_ET_TOX3
Z82180.1	0.235013	0.373568	0.814206	0.93419	L5_ET_TOX3
AC004148.1	0.234628	0.2459	0.814505	0.934433	L5_ET_TOX3
AL162293.1	0.234288	0.198533	0.814769	0.934608	L5_ET_TOX3
TARM1	0.234243	0.160837	0.814803	0.934608	L5_ET_TOX3
CR786580.1	0.233194	0.0581751	0.815618	0.935241	L5_ET_TOX3
AC007527.2	0.232529	0.134725	0.816134	0.935699	L5_ET_TOX3
AC112236.2	0.232445	0.2119	0.816199	0.935741	L5_ET_TOX3
DMRTA2	0.232115	0.0882437	0.816455	0.935934	L5_ET_TOX3
AARD	0.231849	0.0836764	0.816662	0.936003	L5_ET_TOX3
LNCPRESS1	0.231715	0.48374	0.816767	0.936023	L5_ET_TOX3
XKR3	0.231516	0.31972	0.816921	0.936133	L5_ET_TOX3
MILR1	0.231434	0.105775	0.816984	0.936172	L5_ET_TOX3
GRTP1-AS1	0.231191	0.436896	0.817175	0.93631	L5_ET_TOX3
GACAT1	0.231166	0.256912	0.817192	0.93631	L5_ET_TOX3
AC023194.3	0.231046	0.215283	0.817286	0.936331	L5_ET_TOX3
OR13C9	0.230421	0.158397	0.817771	0.936672	L5_ET_TOX3
TRADD	0.230331	0.0397214	0.817841	0.936718	L5_ET_TOX3
EHF	0.229779	0.0546105	0.81827	0.937009	L5_ET_TOX3
FBXL7	0.229621	0.02412	0.818393	0.937048	L5_ET_TOX3
SERPINB1	0.22913	0.0410473	0.818775	0.937352	L5_ET_TOX3
AP001626.1	0.228574	0.0939087	0.819206	0.937712	L5_ET_TOX3
AL390778.2	0.228014	0.276477	0.819643	0.938078	L5_ET_TOX3
AC084128.1	0.227948	0.475524	0.819694	0.938102	L5_ET_TOX3
SENP3	0.227803	0.0274085	0.819806	0.938197	L5_ET_TOX3
AL391097.1	0.227336	0.109649	0.820169	0.938541	L5_ET_TOX3
AC009229.3	0.227288	0.0909658	0.820207	0.938541	L5_ET_TOX3
AC139099.2	0.227265	0.0988527	0.820224	0.938541	L5_ET_TOX3
KIF27	0.227209	0.0102984	0.820268	0.938542	L5_ET_TOX3
AL121936.1	0.227189	0.224616	0.820283	0.938542	L5_ET_TOX3
Z97986.1	0.226783	0.283638	0.820599	0.938836	L5_ET_TOX3
AP003774.2	0.226305	0.215736	0.82097	0.939127	L5_ET_TOX3
AC004754.1	0.226042	0.108909	0.821175	0.939269	L5_ET_TOX3
ZBTB20-AS2	0.226002	0.0961139	0.821206	0.939269	L5_ET_TOX3
MBOAT1	0.225696	0.0367174	0.821444	0.939468	L5_ET_TOX3
IQCA1-AS1	0.225548	0.075654	0.82156	0.939517	L5_ET_TOX3
LINC02050	0.225521	0.0882807	0.82158	0.939517	L5_ET_TOX3
PRSS40A	0.225496	0.218738	0.821601	0.939517	L5_ET_TOX3
OR6N1	0.225398	0.427858	0.821678	0.939517	L5_ET_TOX3
RFC2	0.225372	0.0295698	0.821697	0.939517	L5_ET_TOX3
C17orf53	0.225365	0.0561298	0.821702	0.939517	L5_ET_TOX3
NXF2	0.22462	0.233785	0.822282	0.940057	L5_ET_TOX3
ZNF28	0.224546	0.0190668	0.822339	0.940067	L5_ET_TOX3
KLF17	0.224136	0.248238	0.822658	0.940352	L5_ET_TOX3
AP001630.1	0.224066	0.251269	0.822712	0.940381	L5_ET_TOX3
AL034349.1	0.223891	0.33141	0.822849	0.940504	L5_ET_TOX3
AC004936.1	0.223757	0.336021	0.822952	0.940576	L5_ET_TOX3
AL606970.3	0.223296	0.465392	0.823312	0.940865	L5_ET_TOX3
PGAM2	0.223089	0.325849	0.823473	0.941015	L5_ET_TOX3
TKTL1	0.222894	0.105011	0.823624	0.941057	L5_ET_TOX3
AL035415.1	0.222853	0.181513	0.823656	0.941057	L5_ET_TOX3
TMSB15A	0.222677	0.464065	0.823794	0.94118	L5_ET_TOX3
LINC00687	0.222367	0.116018	0.824035	0.941322	L5_ET_TOX3
NLRP9	0.222212	0.0941175	0.824155	0.941403	L5_ET_TOX3
HOXB13	0.222134	0.46288	0.824216	0.941412	L5_ET_TOX3
SENP1	0.222114	0.0114452	0.824231	0.941412	L5_ET_TOX3
ENTHD1	0.221692	0.0667673	0.82456	0.941712	L5_ET_TOX3
LINC00843	0.221626	0.0148098	0.824612	0.941712	L5_ET_TOX3
AC007402.1	0.22149	0.0141318	0.824718	0.941799	L5_ET_TOX3
DNASE1L3	0.221393	0.243078	0.824793	0.941852	L5_ET_TOX3
NDUFAF2	0.22125	0.00606012	0.824904	0.941945	L5_ET_TOX3
HARBI1	0.221092	0.0333103	0.825027	0.942052	L5_ET_TOX3
ADGRF2	0.220649	0.25797	0.825373	0.94238	L5_ET_TOX3
AL356356.1	0.220252	0.0730419	0.825681	0.94263	L5_ET_TOX3
ALS2CR12	0.218692	0.00908949	0.826896	0.943747	L5_ET_TOX3
FIGNL2	0.218656	0.0289636	0.826924	0.943747	L5_ET_TOX3
GPR173	0.218488	0.0100299	0.827055	0.943863	L5_ET_TOX3
AL023802.1	0.218128	0.224889	0.827336	0.94415	L5_ET_TOX3
ZNF879	0.217717	0.0299632	0.827655	0.94435	L5_ET_TOX3
AC087392.3	0.217546	0.0422436	0.827789	0.944364	L5_ET_TOX3
CCDC182	0.216958	0.451628	0.828247	0.944774	L5_ET_TOX3
AC016933.1	0.216493	0.0545418	0.82861	0.944998	L5_ET_TOX3
ANKRD20A4	0.216342	0.0130486	0.828727	0.945098	L5_ET_TOX3
AC063944.3	0.21627	0.0182042	0.828784	0.945129	L5_ET_TOX3
AC074237.1	0.216113	0.196309	0.828906	0.945235	L5_ET_TOX3
14	0.216004	0.214813	0.828991	0.945256	L5_ET_TOX3
EHHADH-AS1	0.215913	0.152816	0.829061	0.945277	L5_ET_TOX3
C2CD4A	0.215776	0.200485	0.829169	0.945366	L5_ET_TOX3
AC022182.1	0.215648	0.0948637	0.829268	0.945418	L5_ET_TOX3
LINC00589	0.215561	0.102882	0.829336	0.945456	L5_ET_TOX3
TSNAX-DISC1	0.215318	0.0254	0.829525	0.945605	L5_ET_TOX3
U47924.3	0.215209	0.11923	0.82961	0.945668	L5_ET_TOX3
BX322562.1	0.215153	0.283581	0.829654	0.945684	L5_ET_TOX3
AL035661.1	0.214782	0.446921	0.829944	0.945981	L5_ET_TOX3
LINC02190	0.214678	0.368761	0.830024	0.946039	L5_ET_TOX3
AL163973.2	0.214611	0.150816	0.830077	0.946051	L5_ET_TOX3
CCL19	0.214589	0.284362	0.830094	0.946051	L5_ET_TOX3
AC012070.1	0.214385	0.446073	0.830253	0.946199	L5_ET_TOX3
NMNAT3	0.214295	0.0067801	0.830323	0.946244	L5_ET_TOX3
ANKRD33B-AS1	0.21422	0.110851	0.830381	0.946277	L5_ET_TOX3
RIMBP3C	0.214127	0.445506	0.830454	0.946318	L5_ET_TOX3
LINC00398	0.214099	0.0832273	0.830476	0.946318	L5_ET_TOX3
DAND5	0.214031	0.0961065	0.830529	0.946344	L5_ET_TOX3
CHRNG	0.213933	0.085447	0.830605	0.946398	L5_ET_TOX3
AC120114.1	0.213624	0.0844396	0.830846	0.94646	L5_ET_TOX3
FP236315.3	0.213537	0.444231	0.830914	0.94646	L5_ET_TOX3
RDH16	0.213522	0.0658206	0.830926	0.94646	L5_ET_TOX3
AC111194.2	0.213033	0.126126	0.831308	0.946693	L5_ET_TOX3
AL138830.1	0.212773	0.115961	0.83151	0.946808	L5_ET_TOX3
LINC01678	0.212752	0.289282	0.831526	0.946808	L5_ET_TOX3
LIMA1	0.212597	0.0125524	0.831647	0.946844	L5_ET_TOX3
AF067845.4	0.212452	0.136753	0.83176	0.946919	L5_ET_TOX3
OAS3	0.212038	0.0660777	0.832084	0.947173	L5_ET_TOX3
HPSE2	0.211955	0.0369524	0.832148	0.947183	L5_ET_TOX3
FOXD4L4	0.211948	0.182124	0.832153	0.947183	L5_ET_TOX3
TTLL3	0.211838	0.0150877	0.832239	0.947188	L5_ET_TOX3
AC022196.1	0.211793	0.0207014	0.832274	0.947188	L5_ET_TOX3
AC145285.6	0.210923	0.0532667	0.832953	0.947767	L5_ET_TOX3
IFITM10	0.210914	0.0530234	0.83296	0.947767	L5_ET_TOX3
MEIS1-AS2	0.210516	0.275351	0.833271	0.948087	L5_ET_TOX3
LINC01724	0.210329	0.175686	0.833417	0.948219	L5_ET_TOX3
C11orf21	0.210246	0.156695	0.833481	0.948229	L5_ET_TOX3
FCRL3	0.210203	0.362707	0.833515	0.948229	L5_ET_TOX3
RFT1	0.209922	0.0131287	0.833734	0.948378	L5_ET_TOX3
LINC02403	0.209763	0.137085	0.833858	0.948452	L5_ET_TOX3
AC011416.3	0.208882	0.0733858	0.834547	0.949032	L5_ET_TOX3
NUP35	0.208151	0.00977735	0.835117	0.949377	L5_ET_TOX3
OR2A12	0.208146	0.396502	0.835122	0.949377	L5_ET_TOX3
AC025244.2	0.208145	0.432583	0.835122	0.949377	L5_ET_TOX3
AC012150.1	0.207744	0.0548818	0.835435	0.949638	L5_ET_TOX3
RGS18	0.207659	0.208038	0.835501	0.949673	L5_ET_TOX3
AL157400.1	0.207587	0.0942533	0.835557	0.949673	L5_ET_TOX3
ATR	0.207508	0.00456218	0.835619	0.949679	L5_ET_TOX3
AC025580.1	0.207082	0.130309	0.835951	0.949911	L5_ET_TOX3
AL161937.2	0.207007	0.0877644	0.83601	0.949911	L5_ET_TOX3
AL121753.1	0.20698	0.314519	0.836031	0.949911	L5_ET_TOX3
FSHR	0.206652	0.0573503	0.836288	0.95002	L5_ET_TOX3
LINC02533	0.206616	0.128838	0.836316	0.95002	L5_ET_TOX3
AL445228.1	0.20659	0.429231	0.836336	0.95002	L5_ET_TOX3
DLX1	0.206553	0.0999416	0.836365	0.95002	L5_ET_TOX3
TBX5	0.206517	0.274435	0.836393	0.95002	L5_ET_TOX3
AP003174.1	0.206375	0.209661	0.836505	0.950079	L5_ET_TOX3
NPY4R2	0.206085	0.227747	0.836731	0.950287	L5_ET_TOX3
AC093639.1	0.206063	0.099219	0.836748	0.950287	L5_ET_TOX3
HOXB-AS1	0.205904	0.247966	0.836872	0.950394	L5_ET_TOX3
CCDC142	0.205686	0.0196402	0.837042	0.950498	L5_ET_TOX3
LINC01119	0.205598	0.0178679	0.837111	0.950498	L5_ET_TOX3
LINC02519	0.205366	0.0193145	0.837292	0.950636	L5_ET_TOX3
C20orf202	0.205219	0.104524	0.837407	0.950733	L5_ET_TOX3
POU4F1	0.204869	0.30769	0.83768	0.950976	L5_ET_TOX3
AL591895.1	0.204799	0.0703462	0.837735	0.950979	L5_ET_TOX3
AC104248.1	0.204701	0.0212456	0.837811	0.950979	L5_ET_TOX3
WRAP53	0.204676	0.0282588	0.837831	0.950979	L5_ET_TOX3
PAM16	0.204676	0.0344163	0.837831	0.950979	L5_ET_TOX3
AC006974.2	0.204576	0.140393	0.837909	0.951033	L5_ET_TOX3
CRISP3	0.204381	0.424494	0.838062	0.951139	L5_ET_TOX3
AL157400.2	0.203846	0.0625065	0.83848	0.951433	L5_ET_TOX3
LINC01248	0.203815	0.136131	0.838504	0.951433	L5_ET_TOX3
AL121890.2	0.203754	0.165931	0.838552	0.951433	L5_ET_TOX3
AC063949.2	0.203707	0.206204	0.838588	0.951433	L5_ET_TOX3
ETS1	0.203635	0.0672569	0.838644	0.951463	L5_ET_TOX3
C6	0.203157	0.106018	0.839018	0.951753	L5_ET_TOX3
PIN4	0.202609	0.010132	0.839446	0.952171	L5_ET_TOX3
LINC02449	0.201949	0.0201813	0.839962	0.952655	L5_ET_TOX3
AL451107.1	0.201821	0.165063	0.840062	0.952723	L5_ET_TOX3
AL354707.1	0.201796	0.0759898	0.840082	0.952723	L5_ET_TOX3
AF131215.3	0.201674	0.0526046	0.840177	0.95276	L5_ET_TOX3
TAF15	0.201642	0.00436804	0.840202	0.95276	L5_ET_TOX3
AC010731.3	0.201635	0.147385	0.840209	0.95276	L5_ET_TOX3
IFI30	0.201564	0.241832	0.840263	0.95276	L5_ET_TOX3
IL17RB	0.201444	0.056553	0.840357	0.952809	L5_ET_TOX3
AC084082.1	0.201402	0.129143	0.84039	0.952809	L5_ET_TOX3
AC084398.2	0.201396	0.211611	0.840395	0.952809	L5_ET_TOX3
NMRK2	0.201308	0.0973027	0.840464	0.952853	L5_ET_TOX3
TEX38	0.201075	0.101511	0.840645	0.952961	L5_ET_TOX3
AC046168.2	0.200978	0.0301813	0.840721	0.95301	L5_ET_TOX3
MROH1	0.200822	0.00529937	0.840844	0.953115	L5_ET_TOX3
AC008914.1	0.20063	0.171496	0.840994	0.953217	L5_ET_TOX3
CCDC42	0.200126	0.138398	0.841388	0.953529	L5_ET_TOX3
LILRA5	0.199985	0.291026	0.841498	0.95362	L5_ET_TOX3
C2orf92	0.199922	0.0151522	0.841547	0.953631	L5_ET_TOX3
AC010136.1	0.199813	0.244192	0.841633	0.953631	L5_ET_TOX3
WDR45	0.199413	0.0159361	0.841945	0.95379	L5_ET_TOX3
LINC01386	0.19936	0.183723	0.841987	0.953803	L5_ET_TOX3
AP000322.1	0.199175	0.0438152	0.842131	0.953866	L5_ET_TOX3
AC021072.1	0.198754	0.321672	0.842462	0.954071	L5_ET_TOX3
CLEC3A	0.198444	0.165164	0.842703	0.954277	L5_ET_TOX3
OR2T27	0.198117	0.0828761	0.842959	0.954391	L5_ET_TOX3
AL353803.4	0.198085	0.229529	0.842984	0.954391	L5_ET_TOX3
AC005329.3	0.198015	0.17963	0.843039	0.954391	L5_ET_TOX3
ALX1	0.197857	0.129453	0.843163	0.954404	L5_ET_TOX3
C10orf55	0.197843	0.15139	0.843174	0.954404	L5_ET_TOX3
SUN5	0.197781	0.205049	0.843222	0.954404	L5_ET_TOX3
MIR210HG	0.197752	0.0752768	0.843245	0.954404	L5_ET_TOX3
AC097487.1	0.19773	0.078059	0.843262	0.954404	L5_ET_TOX3
AC068898.1	0.197403	0.343168	0.843518	0.954593	L5_ET_TOX3
AC110760.2	0.197246	0.0420746	0.84364	0.954697	L5_ET_TOX3
LINC00352	0.197079	0.246041	0.843772	0.954749	L5_ET_TOX3
AC007529.1	0.196857	0.202968	0.843945	0.954866	L5_ET_TOX3
XDH	0.196827	0.0913334	0.843968	0.954866	L5_ET_TOX3
MPZL1	0.196513	0.0071932	0.844214	0.955038	L5_ET_TOX3
L34079.1	0.196388	0.144259	0.844312	0.955085	L5_ET_TOX3
AL513165.2	0.196351	0.0217455	0.844341	0.955085	L5_ET_TOX3
AL121987.2	0.196101	0.0534354	0.844537	0.955173	L5_ET_TOX3
MFGE8	0.195961	0.0640909	0.844647	0.955229	L5_ET_TOX3
AC025038.1	0.195648	0.0578184	0.844891	0.95542	L5_ET_TOX3
RFXANK	0.195426	0.038544	0.845065	0.955512	L5_ET_TOX3
PRRG4	0.19526	0.0580177	0.845195	0.955595	L5_ET_TOX3
RNF224	0.194897	0.404116	0.84548	0.9558	L5_ET_TOX3
AC105031.3	0.194737	0.0420991	0.845604	0.955873	L5_ET_TOX3
CYP17A1	0.194522	0.135855	0.845773	0.955996	L5_ET_TOX3
AL034380.1	0.194265	0.234657	0.845974	0.956156	L5_ET_TOX3
TMEM72	0.194133	0.0776755	0.846077	0.956191	L5_ET_TOX3
TM4SF19	0.1941	0.282484	0.846103	0.956191	L5_ET_TOX3
AC013270.1	0.194074	0.141724	0.846124	0.956191	L5_ET_TOX3
LINC01500	0.193957	0.0447719	0.846215	0.95626	L5_ET_TOX3
XRCC3	0.193843	0.0342166	0.846304	0.956282	L5_ET_TOX3
AP003472.1	0.193808	0.19066	0.846332	0.956282	L5_ET_TOX3
CATSPERZ	0.193619	0.0388336	0.84648	0.95637	L5_ET_TOX3
AL732314.4	0.193481	0.0575538	0.846587	0.95643	L5_ET_TOX3
AC004584.1	0.19346	0.14974	0.846604	0.95643	L5_ET_TOX3
LINC02249	0.192938	0.243624	0.847014	0.956791	L5_ET_TOX3
AL355607.2	0.192756	0.227717	0.847156	0.956855	L5_ET_TOX3
AC079035.1	0.192674	0.0470543	0.84722	0.956855	L5_ET_TOX3
OR2T8	0.192457	0.0920496	0.84739	0.956969	L5_ET_TOX3
ABHD3	0.192393	0.00878954	0.84744	0.956969	L5_ET_TOX3
AC009035.1	0.192252	0.215725	0.84755	0.957026	L5_ET_TOX3
LINC01490	0.191961	0.337423	0.847778	0.95725	L5_ET_TOX3
AC006027.1	0.191527	0.0987066	0.848118	0.9576	L5_ET_TOX3
AC073288.2	0.191459	0.0718219	0.848172	0.957605	L5_ET_TOX3
AC023830.1	0.191339	0.0538534	0.848265	0.957665	L5_ET_TOX3
AL355483.4	0.191237	0.103743	0.848345	0.957722	L5_ET_TOX3
ZNF556	0.190854	0.0376597	0.848645	0.957891	L5_ET_TOX3
CACNA1C-AS4	0.190277	0.109312	0.849098	0.958301	L5_ET_TOX3
KCNAB1-AS2	0.190102	0.278244	0.849235	0.958388	L5_ET_TOX3
AC026458.2	0.189952	0.0220594	0.849352	0.958486	L5_ET_TOX3
TSPAN12	0.189757	0.0751328	0.849505	0.958557	L5_ET_TOX3
EPHA8	0.189578	0.031384	0.849645	0.958658	L5_ET_TOX3
AC022537.1	0.189569	0.352414	0.849654	0.958658	L5_ET_TOX3
UCP2	0.189462	0.144195	0.849736	0.958718	L5_ET_TOX3
AP000356.2	0.18934	0.101165	0.849832	0.958767	L5_ET_TOX3
LINC00581	0.189093	0.0648652	0.850025	0.958942	L5_ET_TOX3
SOWAHD	0.188892	0.391275	0.850183	0.959023	L5_ET_TOX3
ST20-MTHFS	0.188843	0.0536826	0.850221	0.959028	L5_ET_TOX3
KRT72	0.188649	0.390747	0.850374	0.959167	L5_ET_TOX3
LINC01336	0.188518	0.0113428	0.850476	0.959211	L5_ET_TOX3
AL133387.2	0.188391	0.0701558	0.850576	0.959259	L5_ET_TOX3
RPS6KA2-AS1	0.188289	0.274984	0.850656	0.959282	L5_ET_TOX3
AL591686.1	0.188104	0.121971	0.8508	0.959387	L5_ET_TOX3
AC092687.3	0.188094	0.0946295	0.850808	0.959387	L5_ET_TOX3
C2orf70	0.18777	0.129206	0.851062	0.959629	L5_ET_TOX3
AP000695.2	0.187721	0.0445827	0.851101	0.959629	L5_ET_TOX3
LINC01423	0.187705	0.0528748	0.851113	0.959629	L5_ET_TOX3
AC011043.1	0.187423	0.0279496	0.851334	0.959743	L5_ET_TOX3
WDR44	0.187198	0.00558187	0.851511	0.959875	L5_ET_TOX3
CAVIN2	0.187075	0.098386	0.851607	0.959919	L5_ET_TOX3
TARS2	0.186508	0.0116436	0.852052	0.960315	L5_ET_TOX3
AL359551.1	0.186468	0.123018	0.852083	0.960317	L5_ET_TOX3
AL365199.1	0.186219	0.385583	0.852278	0.960471	L5_ET_TOX3
ZNF627	0.185696	0.0128521	0.852689	0.960783	L5_ET_TOX3
SMIM5	0.185567	0.187026	0.85279	0.960843	L5_ET_TOX3
AL353997.2	0.185448	0.281291	0.852883	0.960915	L5_ET_TOX3
AL359715.2	0.185228	0.037504	0.853055	0.960999	L5_ET_TOX3
AL138960.1	0.185203	0.0456022	0.853075	0.960999	L5_ET_TOX3
SAA4	0.185198	0.271243	0.853079	0.960999	L5_ET_TOX3
BX890604.1	0.185161	0.0155477	0.853108	0.960999	L5_ET_TOX3
TMEM209	0.184674	0.0105455	0.85349	0.961355	L5_ET_TOX3
LINC02119	0.184644	0.344107	0.853515	0.961355	L5_ET_TOX3
LINC02300	0.184448	0.0512282	0.853667	0.961387	L5_ET_TOX3
AL035078.4	0.184416	0.0717658	0.853692	0.961387	L5_ET_TOX3
RCBTB1	0.184331	0.00952426	0.853759	0.961428	L5_ET_TOX3
JPT2	0.18417	0.0153792	0.853885	0.961496	L5_ET_TOX3
AL645634.2	0.184063	0.145017	0.853969	0.961496	L5_ET_TOX3
FAM24A	0.183965	0.192847	0.854046	0.961548	L5_ET_TOX3
MROH2A	0.183877	0.128443	0.854116	0.961593	L5_ET_TOX3
WFDC11	0.183786	0.089473	0.854187	0.961618	L5_ET_TOX3
LETM2	0.183772	0.0166305	0.854198	0.961618	L5_ET_TOX3
TIFAB	0.183532	0.379847	0.854386	0.961762	L5_ET_TOX3
ZAR1L	0.183483	0.111451	0.854424	0.961771	L5_ET_TOX3
SERPINF1	0.183391	0.0295359	0.854496	0.961788	L5_ET_TOX3
NUP107	0.183388	0.00820069	0.854499	0.961788	L5_ET_TOX3
NFATC4	0.183132	0.0875382	0.8547	0.961946	L5_ET_TOX3
AC131097.1	0.183059	0.194752	0.854757	0.961961	L5_ET_TOX3
AL133551.1	0.183036	0.0559933	0.854775	0.961961	L5_ET_TOX3
TTC8	0.182999	0.00551445	0.854804	0.961961	L5_ET_TOX3
AC040977.2	0.182913	0.270259	0.854872	0.961971	L5_ET_TOX3
AC090186.1	0.182602	0.0244059	0.855115	0.962144	L5_ET_TOX3
LINC01558	0.181993	0.172838	0.855593	0.962487	L5_ET_TOX3
L1TD1	0.181979	0.0562345	0.855604	0.962487	L5_ET_TOX3
AC074131.1	0.181942	0.0815454	0.855633	0.962487	L5_ET_TOX3
AL160408.6	0.181784	0.277985	0.855758	0.962562	L5_ET_TOX3
AC106871.1	0.181668	0.135687	0.855848	0.962593	L5_ET_TOX3
AC008794.1	0.181634	0.217978	0.855875	0.962593	L5_ET_TOX3
FKRP	0.181594	0.0122324	0.855906	0.962594	L5_ET_TOX3
C2orf81	0.181375	0.0469157	0.856079	0.962747	L5_ET_TOX3
CD248	0.181004	0.374473	0.85637	0.962947	L5_ET_TOX3
GHRLOS	0.180934	0.0238476	0.856425	0.962949	L5_ET_TOX3
FAM198B	0.180571	0.0364669	0.85671	0.963193	L5_ET_TOX3
OR7G2	0.180434	0.213575	0.856817	0.96328	L5_ET_TOX3
AC099518.5	0.180147	0.18225	0.857042	0.963398	L5_ET_TOX3
LINC02023	0.180024	0.0318006	0.857139	0.963473	L5_ET_TOX3
AC003982.1	0.179769	0.221158	0.85734	0.96353	L5_ET_TOX3
CYP8B1	0.179532	0.144922	0.857525	0.963704	L5_ET_TOX3
AL022329.1	0.179222	0.0594188	0.857768	0.963898	L5_ET_TOX3
AC112695.1	0.179068	0.087201	0.85789	0.963969	L5_ET_TOX3
AP002768.1	0.17904	0.0725251	0.857911	0.963969	L5_ET_TOX3
ATP7B	0.178944	0.00828926	0.857986	0.963975	L5_ET_TOX3
OR1F1	0.17888	0.0773338	0.858037	0.963975	L5_ET_TOX3
AC114488.3	0.178824	0.142782	0.858081	0.963991	L5_ET_TOX3
TRPM1	0.17871	0.0486017	0.85817	0.964057	L5_ET_TOX3
GPR15	0.178544	0.369243	0.858301	0.96409	L5_ET_TOX3
AC082651.4	0.178529	0.150859	0.858313	0.96409	L5_ET_TOX3
CCDC190	0.178523	0.0456911	0.858317	0.96409	L5_ET_TOX3
ARSH	0.178466	0.0872717	0.858362	0.964104	L5_ET_TOX3
LINC01006	0.178206	0.00921997	0.858566	0.964231	L5_ET_TOX3
AP005137.2	0.178085	0.306872	0.858661	0.964304	L5_ET_TOX3
PSD2-AS1	0.177972	0.180298	0.85875	0.964345	L5_ET_TOX3
AL121829.1	0.177963	0.135655	0.858757	0.964345	L5_ET_TOX3
AC022384.1	0.177657	0.021358	0.858997	0.964579	L5_ET_TOX3
GTSF1	0.177468	0.0705124	0.859146	0.964579	L5_ET_TOX3
LINC00698	0.177406	0.0420314	0.859194	0.964599	L5_ET_TOX3
CIB2	0.177219	0.0300057	0.859341	0.964665	L5_ET_TOX3
ADGRE1	0.17714	0.0761287	0.859403	0.964665	L5_ET_TOX3
ADIPOQ	0.177032	0.107769	0.859488	0.964692	L5_ET_TOX3
RHBG	0.176927	0.0988166	0.85957	0.964751	L5_ET_TOX3
AC087379.1	0.176094	0.364037	0.860226	0.96522	L5_ET_TOX3
CUL9	0.176089	0.00822156	0.860229	0.96522	L5_ET_TOX3
LINC01431	0.175994	0.0639513	0.860303	0.965269	L5_ET_TOX3
AL590637.1	0.175881	0.1041	0.860392	0.965334	L5_ET_TOX3
AC025947.1	0.175845	0.363505	0.860421	0.965334	L5_ET_TOX3
CTRC	0.175763	0.078289	0.860485	0.965338	L5_ET_TOX3
AC011853.2	0.175162	0.218587	0.860958	0.96573	L5_ET_TOX3
OR13C4	0.175154	0.0784093	0.860964	0.96573	L5_ET_TOX3
FCGRT	0.175115	0.0862308	0.860994	0.96573	L5_ET_TOX3
AC091806.1	0.174641	0.124918	0.861367	0.966025	L5_ET_TOX3
AC109927.2	0.174361	0.360359	0.861587	0.966202	L5_ET_TOX3
AL161756.3	0.174116	0.0885595	0.861779	0.966347	L5_ET_TOX3
AHCTF1	0.174112	0.00392861	0.861782	0.966347	L5_ET_TOX3
CCL24	0.173936	0.198432	0.86192	0.966406	L5_ET_TOX3
AC007823.1	0.173691	0.0457656	0.862113	0.966589	L5_ET_TOX3
AC021028.1	0.172927	0.138755	0.862713	0.96711	L5_ET_TOX3
AL158151.2	0.172771	0.0947697	0.862836	0.96713	L5_ET_TOX3
AP003170.4	0.172699	0.115077	0.862893	0.96713	L5_ET_TOX3
PLD4	0.172438	0.0925987	0.863098	0.967321	L5_ET_TOX3
C21orf62-AS1	0.17222	0.0106671	0.86327	0.967429	L5_ET_TOX3
LINC01374	0.171971	0.0211341	0.863465	0.967541	L5_ET_TOX3
AL591848.3	0.171944	0.070441	0.863487	0.967541	L5_ET_TOX3
ZNF705E	0.171939	0.0671443	0.86349	0.967541	L5_ET_TOX3
CWH43	0.171919	0.10971	0.863506	0.967541	L5_ET_TOX3
AL590560.1	0.171722	0.0254669	0.863661	0.967593	L5_ET_TOX3
AJ011932.1	0.171668	0.210882	0.863704	0.967593	L5_ET_TOX3
AC015911.9	0.171592	0.354496	0.863764	0.967627	L5_ET_TOX3
AC007207.2	0.171522	0.354344	0.863819	0.967654	L5_ET_TOX3
C16orf78	0.171411	0.295562	0.863906	0.967718	L5_ET_TOX3
F9	0.170808	0.189162	0.86438	0.967978	L5_ET_TOX3
AC103739.1	0.170679	0.295395	0.864481	0.968015	L5_ET_TOX3
LINC01833	0.170613	0.227268	0.864533	0.968015	L5_ET_TOX3
TBC1D26	0.170499	0.0340955	0.864623	0.968081	L5_ET_TOX3
PPDPFL	0.170345	0.194405	0.864744	0.968102	L5_ET_TOX3
AC139149.1	0.170278	0.0541141	0.864796	0.968102	L5_ET_TOX3
MNS1	0.170255	0.0103717	0.864815	0.968102	L5_ET_TOX3
LINC01173	0.170246	0.260933	0.864822	0.968102	L5_ET_TOX3
GLIS3-AS1	0.170206	0.16098	0.864853	0.968102	L5_ET_TOX3
AC125421.2	0.17012	0.256747	0.864921	0.968144	L5_ET_TOX3
AL132712.2	0.169875	0.170685	0.865113	0.968183	L5_ET_TOX3
LINC01953	0.169845	0.294216	0.865137	0.968183	L5_ET_TOX3
LINC01614	0.169647	0.0891497	0.865293	0.968286	L5_ET_TOX3
AC116651.1	0.168798	0.0649497	0.86596	0.968766	L5_ET_TOX3
LINC01570	0.168653	0.115125	0.866075	0.968861	L5_ET_TOX3
AL158071.3	0.16852	0.0714825	0.866179	0.968874	L5_ET_TOX3
FNBP4	0.168476	0.00447598	0.866214	0.968874	L5_ET_TOX3
AL662890.1	0.168474	0.187775	0.866215	0.968874	L5_ET_TOX3
AC097065.2	0.168445	0.159938	0.866238	0.968874	L5_ET_TOX3
SLC6A11	0.168191	0.014397	0.866438	0.968996	L5_ET_TOX3
LINC01993	0.168015	0.0621809	0.866576	0.969083	L5_ET_TOX3
HIST1H1C	0.167776	0.0895306	0.866764	0.969259	L5_ET_TOX3
LINC01987	0.16726	0.203137	0.86717	0.96959	L5_ET_TOX3
AL162727.2	0.167024	0.147446	0.867356	0.969718	L5_ET_TOX3
AC002398.1	0.166624	0.0695949	0.86767	0.969968	L5_ET_TOX3
GBP3	0.166429	0.0476929	0.867824	0.970106	L5_ET_TOX3
LGMN	0.166244	0.00816376	0.86797	0.97017	L5_ET_TOX3
AC073878.1	0.166232	0.0269425	0.867979	0.97017	L5_ET_TOX3
AL133279.3	0.165816	0.241053	0.868306	0.970439	L5_ET_TOX3
AP000221.1	0.165563	0.0240591	0.868505	0.970529	L5_ET_TOX3
AL390866.1	0.164892	0.0632033	0.869034	0.971018	L5_ET_TOX3
HUNK	0.164265	0.00855534	0.869527	0.971366	L5_ET_TOX3
SIGLEC11	0.164162	0.144679	0.869608	0.971403	L5_ET_TOX3
FXYD3	0.163637	0.0976816	0.870021	0.971686	L5_ET_TOX3
DPEP2	0.163539	0.194382	0.870099	0.971704	L5_ET_TOX3
AP001318.1	0.163479	0.0969975	0.870146	0.971712	L5_ET_TOX3
AP001107.4	0.163386	0.0438758	0.870219	0.971712	L5_ET_TOX3
AC005393.1	0.163209	0.0364836	0.870358	0.97182	L5_ET_TOX3
AL031708.1	0.163114	0.0446839	0.870433	0.971842	L5_ET_TOX3
AC243830.3	0.163108	0.185621	0.870438	0.971842	L5_ET_TOX3
TCP11	0.162997	0.0528489	0.870525	0.971905	L5_ET_TOX3
LINC01996	0.162864	0.0925603	0.87063	0.971988	L5_ET_TOX3
AL162311.1	0.162307	0.0543377	0.871068	0.972343	L5_ET_TOX3
TPH2	0.162229	0.0455408	0.87113	0.972343	L5_ET_TOX3
MIR503HG	0.162141	0.136895	0.871199	0.972364	L5_ET_TOX3
AP003059.1	0.162128	0.0151861	0.871209	0.972364	L5_ET_TOX3
PLEKHF1	0.161582	0.149796	0.871639	0.972742	L5_ET_TOX3
PLTP	0.161384	0.0424301	0.871795	0.972882	L5_ET_TOX3
TONSL-AS1	0.161218	0.332571	0.871926	0.972935	L5_ET_TOX3
TAS2R13	0.160537	0.0250996	0.872463	0.973424	L5_ET_TOX3
AL049812.2	0.160438	0.0590128	0.872541	0.973459	L5_ET_TOX3
LINC02454	0.160419	0.0462702	0.872555	0.973459	L5_ET_TOX3
ARPC4-TTLL3	0.16029	0.132229	0.872657	0.973506	L5_ET_TOX3
AC090515.2	0.16025	0.0378103	0.872689	0.973506	L5_ET_TOX3
CNOT6	0.159879	0.00550974	0.872981	0.973741	L5_ET_TOX3
LINC00471	0.1598	0.0223354	0.873043	0.973741	L5_ET_TOX3
AL078644.2	0.159751	0.0878116	0.873082	0.973741	L5_ET_TOX3
MX2	0.159299	0.0481388	0.873438	0.97407	L5_ET_TOX3
AC091198.1	0.159107	0.0264548	0.873589	0.974137	L5_ET_TOX3
KIAA1549L	0.158625	0.00326412	0.873969	0.974392	L5_ET_TOX3
AC124067.4	0.158394	0.230005	0.874151	0.974561	L5_ET_TOX3
AC003988.1	0.15816	0.045667	0.874335	0.974629	L5_ET_TOX3
AC004066.2	0.158117	0.246654	0.874369	0.974629	L5_ET_TOX3
S100A10	0.158084	0.0678988	0.874395	0.974629	L5_ET_TOX3
AL359881.1	0.157754	0.113323	0.874655	0.974852	L5_ET_TOX3
RUSC1-AS1	0.157458	0.0463316	0.874888	0.97501	L5_ET_TOX3
MIR4290HG	0.157364	0.208653	0.874963	0.975058	L5_ET_TOX3
OVOL3	0.157091	0.0584591	0.875178	0.97523	L5_ET_TOX3
CAT	0.157028	0.0085034	0.875227	0.975251	L5_ET_TOX3
GAB3	0.156431	0.0588253	0.875697	0.975606	L5_ET_TOX3
SP9	0.156027	0.110987	0.876016	0.97586	L5_ET_TOX3
LONP2	0.15569	0.00290452	0.876282	0.976087	L5_ET_TOX3
ABHD14B	0.155499	0.0183308	0.876432	0.976153	L5_ET_TOX3
SLC37A2	0.155388	0.0416696	0.87652	0.976183	L5_ET_TOX3
FAM230A	0.155195	0.149012	0.876673	0.976319	L5_ET_TOX3
KRTAP5-10	0.155116	0.155982	0.876734	0.976343	L5_ET_TOX3
SERPINB2	0.154779	0.151119	0.877	0.976513	L5_ET_TOX3
AC007221.1	0.15463	0.0146542	0.877118	0.976592	L5_ET_TOX3
STK32A-AS1	0.154468	0.0804314	0.877245	0.976609	L5_ET_TOX3
NRAP	0.154438	0.0826283	0.877269	0.976609	L5_ET_TOX3
AC007193.2	0.154229	0.0644344	0.877434	0.976759	L5_ET_TOX3
TET1	0.154065	0.0091182	0.877562	0.976814	L5_ET_TOX3
SSTR4	0.154036	0.174195	0.877586	0.976814	L5_ET_TOX3
MEIG1	0.153988	0.0235774	0.877623	0.976814	L5_ET_TOX3
LINC02508	0.153951	0.224033	0.877653	0.976814	L5_ET_TOX3
LINC00400	0.153631	0.316602	0.877905	0.976978	L5_ET_TOX3
AC004231.3	0.153439	0.0561095	0.878056	0.977078	L5_ET_TOX3
LINC02567	0.15301	0.080181	0.878395	0.977334	L5_ET_TOX3
AC104365.3	0.152993	0.147064	0.878408	0.977334	L5_ET_TOX3
AL158151.1	0.152629	0.0184736	0.878695	0.977586	L5_ET_TOX3
MRPL39	0.152564	0.00693251	0.878746	0.977608	L5_ET_TOX3
AC097625.1	0.1521	0.0876033	0.879112	0.977889	L5_ET_TOX3
CNDP1	0.151739	0.029159	0.879397	0.978085	L5_ET_TOX3
LINC02560	0.15127	0.171241	0.879767	0.97837	L5_ET_TOX3
LINC02124	0.151193	0.311475	0.879828	0.978404	L5_ET_TOX3
ZFX-AS1	0.151052	0.0429897	0.879939	0.978493	L5_ET_TOX3
UBE2L5	0.150956	0.0359795	0.880015	0.978544	L5_ET_TOX3
AC108462.1	0.150704	0.0966472	0.880213	0.978697	L5_ET_TOX3
CRIP3	0.150549	0.0276027	0.880335	0.978799	L5_ET_TOX3
MESTIT1	0.150352	0.0723955	0.880491	0.978899	L5_ET_TOX3
MTMR10	0.150319	0.0069058	0.880517	0.978899	L5_ET_TOX3
AC010261.2	0.150277	0.157026	0.88055	0.978901	L5_ET_TOX3
C3AR1	0.149904	0.0747961	0.880845	0.979093	L5_ET_TOX3
AL360004.1	0.149797	0.204115	0.880929	0.979153	L5_ET_TOX3
AL590648.3	0.149456	0.183043	0.881198	0.979355	L5_ET_TOX3
TTTY4B	0.14945	0.307818	0.881203	0.979355	L5_ET_TOX3
LINC02324	0.149228	0.125768	0.881378	0.979445	L5_ET_TOX3
LST1	0.149192	0.133032	0.881406	0.979445	L5_ET_TOX3
KLRG2	0.148983	0.0585246	0.881571	0.979526	L5_ET_TOX3
FAM187B	0.148906	0.177116	0.881632	0.979526	L5_ET_TOX3
C3	0.148846	0.0493434	0.881679	0.979536	L5_ET_TOX3
TRDN-AS1	0.148818	0.0694575	0.881701	0.979536	L5_ET_TOX3
CATSPERE	0.148562	0.0070852	0.881903	0.979658	L5_ET_TOX3
LAMB2	0.148087	0.091533	0.882278	0.979837	L5_ET_TOX3
LINC00940	0.147993	0.0709609	0.882352	0.979859	L5_ET_TOX3
CLEC14A	0.147984	0.0772057	0.882359	0.979859	L5_ET_TOX3
TNFAIP6	0.147895	0.0716404	0.88243	0.979903	L5_ET_TOX3
AL136038.3	0.147802	0.0326069	0.882503	0.979944	L5_ET_TOX3
WNT2	0.147576	0.0150486	0.882681	0.980051	L5_ET_TOX3
AL121899.1	0.147499	0.0554211	0.882742	0.98008	L5_ET_TOX3
AC136624.1	0.147155	0.155623	0.883014	0.980348	L5_ET_TOX3
TP53I3	0.146821	0.0370888	0.883277	0.980546	L5_ET_TOX3
AC096733.1	0.146638	0.0717362	0.883422	0.980631	L5_ET_TOX3
CLEC4E	0.146489	0.301607	0.883539	0.980671	L5_ET_TOX3
BX088651.2	0.146476	0.103526	0.88355	0.980671	L5_ET_TOX3
DPEP3	0.146421	0.301465	0.883594	0.980686	L5_ET_TOX3
AL135923.1	0.145921	0.0821246	0.883988	0.981002	L5_ET_TOX3
TREX2	0.145699	0.128241	0.884164	0.981074	L5_ET_TOX3
SARNP	0.145666	0.0201715	0.884189	0.981074	L5_ET_TOX3
SELENOO	0.145277	0.00507473	0.884496	0.981279	L5_ET_TOX3
AC012254.2	0.145204	0.0754436	0.884554	0.981286	L5_ET_TOX3
C9orf85	0.145164	0.00480188	0.884585	0.981286	L5_ET_TOX3
AC078802.1	0.145154	0.0703238	0.884593	0.981286	L5_ET_TOX3
AC090213.1	0.144878	0.0365383	0.884811	0.981376	L5_ET_TOX3
TOR4A	0.144878	0.129841	0.884812	0.981376	L5_ET_TOX3
ZFP2	0.144856	0.00803929	0.884829	0.981376	L5_ET_TOX3
PTGER1	0.144551	0.149494	0.885069	0.981542	L5_ET_TOX3
CD3E	0.143844	0.190998	0.885628	0.982059	L5_ET_TOX3
AL135744.1	0.143724	0.112537	0.885722	0.982096	L5_ET_TOX3
SMPX	0.143457	0.0635173	0.885934	0.982174	L5_ET_TOX3
AL445218.1	0.143111	0.12739	0.886207	0.982372	L5_ET_TOX3
AL021707.5	0.143099	0.169855	0.886216	0.982372	L5_ET_TOX3
CDRT1	0.142943	0.0552605	0.886339	0.982437	L5_ET_TOX3
AC073592.1	0.142907	0.0295913	0.886367	0.982437	L5_ET_TOX3
AP002954.1	0.142724	0.0491401	0.886512	0.982529	L5_ET_TOX3
LINC00399	0.142435	0.178403	0.88674	0.982628	L5_ET_TOX3
ZNF491	0.142167	0.0111753	0.886952	0.982813	L5_ET_TOX3
LINC02444	0.140689	0.0848004	0.888119	0.983628	L5_ET_TOX3
RASL11A	0.140653	0.0769208	0.888148	0.983628	L5_ET_TOX3
PIK3R6	0.140599	0.0660187	0.88819	0.983637	L5_ET_TOX3
LIMD1	0.140517	0.0156874	0.888255	0.983637	L5_ET_TOX3
TMEM150A	0.140486	0.0250024	0.88828	0.983637	L5_ET_TOX3
AC124276.1	0.140449	0.127018	0.888309	0.983637	L5_ET_TOX3
AL445931.1	0.140366	0.264247	0.888376	0.983642	L5_ET_TOX3
CDX1	0.140138	0.17749	0.888555	0.983742	L5_ET_TOX3
AL161452.1	0.14006	0.169827	0.888617	0.983742	L5_ET_TOX3
Z97055.2	0.140057	0.0203152	0.888619	0.983742	L5_ET_TOX3
AC090260.1	0.139766	0.0766266	0.888849	0.983903	L5_ET_TOX3
AP005380.1	0.139583	0.287139	0.888994	0.983986	L5_ET_TOX3
AC062004.1	0.139509	0.10844	0.889052	0.984017	L5_ET_TOX3
AL627309.1	0.138839	0.0230263	0.889581	0.984495	L5_ET_TOX3
LINC01448	0.138806	0.0716222	0.889607	0.984495	L5_ET_TOX3
FAM41C	0.138656	0.0168145	0.889726	0.984585	L5_ET_TOX3
AC009133.2	0.138551	0.253609	0.889809	0.984585	L5_ET_TOX3
AC136352.3	0.138549	0.284982	0.88981	0.984585	L5_ET_TOX3
SH3BGR	0.138498	0.00712895	0.889851	0.984595	L5_ET_TOX3
AC084855.1	0.138087	0.149136	0.890176	0.984812	L5_ET_TOX3
ADAD2	0.137973	0.0840976	0.890265	0.984839	L5_ET_TOX3
LPA	0.137898	0.0314809	0.890325	0.984847	L5_ET_TOX3
FUT8	0.13774	0.00280594	0.89045	0.984952	L5_ET_TOX3
AC046136.1	0.137598	0.0194084	0.890562	0.985007	L5_ET_TOX3
LINC01726	0.137366	0.133246	0.890745	0.985176	L5_ET_TOX3
EGFLAM	0.137318	0.0113008	0.890783	0.985184	L5_ET_TOX3
PAGE2B	0.137228	0.137217	0.890855	0.985195	L5_ET_TOX3
AC099552.3	0.137141	0.28205	0.890923	0.985219	L5_ET_TOX3
AL162595.2	0.137032	0.281808	0.89101	0.985219	L5_ET_TOX3
OR4M1	0.136776	0.25173	0.891212	0.985331	L5_ET_TOX3
AC009134.1	0.136595	0.0426696	0.891354	0.985442	L5_ET_TOX3
AC068490.1	0.136463	0.0239702	0.891459	0.98549	L5_ET_TOX3
AL158207.2	0.136391	0.0569465	0.891516	0.985511	L5_ET_TOX3
KIF4B	0.13636	0.0262958	0.89154	0.985511	L5_ET_TOX3
AP000355.1	0.136118	0.279909	0.891732	0.985621	L5_ET_TOX3
AP005482.2	0.136045	0.182543	0.891789	0.985651	L5_ET_TOX3
SLCO6A1	0.135911	0.0803872	0.891896	0.985731	L5_ET_TOX3
AC093726.2	0.135629	0.118546	0.892118	0.985844	L5_ET_TOX3
AC067750.1	0.135304	0.0203396	0.892375	0.98606	L5_ET_TOX3
AC079171.1	0.134297	0.161314	0.893171	0.98677	L5_ET_TOX3
AC093277.1	0.134039	0.275559	0.893376	0.986927	L5_ET_TOX3
HIF1A-AS1	0.133565	0.0272879	0.89375	0.987227	L5_ET_TOX3
AL022326.1	0.13355	0.0726738	0.893762	0.987227	L5_ET_TOX3
THRSP	0.133532	0.0298577	0.893776	0.987227	L5_ET_TOX3
PMEL	0.133317	0.0364805	0.893946	0.987319	L5_ET_TOX3
SERPINB10	0.133077	0.196402	0.894136	0.987495	L5_ET_TOX3
LINC01698	0.132949	0.273287	0.894237	0.987497	L5_ET_TOX3
AL109920.1	0.132944	0.150403	0.894242	0.987497	L5_ET_TOX3
AC025171.4	0.132649	0.0496614	0.894475	0.987638	L5_ET_TOX3
LINC01720	0.132641	0.090045	0.894481	0.987638	L5_ET_TOX3
TIPARP	0.132491	0.00892212	0.894599	0.9877	L5_ET_TOX3
AL137847.1	0.13244	0.0493061	0.89464	0.987711	L5_ET_TOX3
ANKMY1	0.132256	0.00609357	0.894785	0.987793	L5_ET_TOX3
ALOXE3	0.132238	0.0322883	0.8948	0.987793	L5_ET_TOX3
AC007922.1	0.132121	0.0909357	0.894892	0.987819	L5_ET_TOX3
LINC01527	0.132026	0.0866787	0.894967	0.987868	L5_ET_TOX3
DOCK2	0.131978	0.0218324	0.895006	0.987876	L5_ET_TOX3
HCK	0.131878	0.0323866	0.895085	0.987929	L5_ET_TOX3
AC096708.2	0.131648	0.062078	0.895266	0.987994	L5_ET_TOX3
AC113382.1	0.131413	0.0166883	0.895452	0.988048	L5_ET_TOX3
HBE1	0.131306	0.160092	0.895537	0.988048	L5_ET_TOX3
OR51B2	0.131233	0.0416122	0.895595	0.988048	L5_ET_TOX3
AC089999.1	0.131201	0.0537437	0.89562	0.988048	L5_ET_TOX3
ACBD3-AS1	0.131094	0.0223301	0.895705	0.988103	L5_ET_TOX3
AC092614.1	0.130662	0.133911	0.896046	0.98831	L5_ET_TOX3
TAS2R5	0.130353	0.0294265	0.896291	0.988401	L5_ET_TOX3
ACSM2B	0.130323	0.168522	0.896314	0.988401	L5_ET_TOX3
LINC02233	0.129747	0.0560272	0.896771	0.988731	L5_ET_TOX3
SPATA17-AS1	0.129721	0.227908	0.896792	0.988731	L5_ET_TOX3
GPHA2	0.129673	0.266454	0.896829	0.988731	L5_ET_TOX3
AL133167.1	0.129659	0.201633	0.89684	0.988731	L5_ET_TOX3
LECT2	0.129557	0.147453	0.896921	0.988731	L5_ET_TOX3
APOL1	0.129556	0.0831844	0.896921	0.988731	L5_ET_TOX3
TEX14	0.129423	0.020714	0.897027	0.988808	L5_ET_TOX3
WDR93	0.1292	0.0229894	0.897203	0.988808	L5_ET_TOX3
SMIM2-AS1	0.129173	0.0122331	0.897225	0.988808	L5_ET_TOX3
AC093151.2	0.129157	0.265385	0.897237	0.988808	L5_ET_TOX3
PCF11	0.129156	0.004601	0.897238	0.988808	L5_ET_TOX3
ESCO1	0.129086	0.00396754	0.897293	0.988834	L5_ET_TOX3
AC138904.1	0.128567	0.0359598	0.897704	0.989151	L5_ET_TOX3
PRSS21	0.128364	0.115571	0.897864	0.989293	L5_ET_TOX3
AL117348.2	0.128304	0.0119916	0.897912	0.989312	L5_ET_TOX3
AC062031.1	0.127508	0.10857	0.898542	0.989835	L5_ET_TOX3
AC018866.1	0.12747	0.0827617	0.898572	0.989835	L5_ET_TOX3
AC036108.4	0.126674	0.0762043	0.899202	0.990291	L5_ET_TOX3
MAPKBP1	0.126635	0.00342261	0.899233	0.990291	L5_ET_TOX3
PRR29-AS1	0.126462	0.0272236	0.89937	0.990389	L5_ET_TOX3
AL451074.2	0.126423	0.0171441	0.899401	0.990389	L5_ET_TOX3
AC108066.1	0.126134	0.0837966	0.899629	0.990591	L5_ET_TOX3
FCRL4	0.125889	0.158706	0.899824	0.990737	L5_ET_TOX3
NOP53-AS1	0.125017	0.0220076	0.900514	0.991156	L5_ET_TOX3
AC110609.1	0.124916	0.0804957	0.900594	0.991176	L5_ET_TOX3
MOGAT3	0.124595	0.118585	0.900848	0.991388	L5_ET_TOX3
DERL3	0.12449	0.0353644	0.900931	0.991445	L5_ET_TOX3
SKA1	0.124439	0.0380038	0.900971	0.991445	L5_ET_TOX3
AC243571.1	0.124412	0.181795	0.900993	0.991445	L5_ET_TOX3
AL031768.1	0.124295	0.0518347	0.901085	0.99148	L5_ET_TOX3
AC002456.1	0.124095	0.0231054	0.901244	0.991585	L5_ET_TOX3
NOD2	0.123707	0.0620888	0.901551	0.99182	L5_ET_TOX3
SYK	0.12341	0.0438301	0.901786	0.991963	L5_ET_TOX3
AC010511.1	0.123404	0.0470537	0.901791	0.991963	L5_ET_TOX3
DHX30	0.123355	0.00419726	0.901829	0.991963	L5_ET_TOX3
SPNS2	0.12327	0.00550233	0.901896	0.991963	L5_ET_TOX3
LINC00853	0.12313	0.117512	0.902007	0.991963	L5_ET_TOX3
AC148477.4	0.123036	0.0732157	0.902082	0.991963	L5_ET_TOX3
ABCB6	0.122967	0.0153036	0.902136	0.991963	L5_ET_TOX3
AC073314.1	0.122956	0.0532706	0.902145	0.991963	L5_ET_TOX3
AC009948.3	0.122783	0.0202346	0.902282	0.99208	L5_ET_TOX3
AL590867.3	0.122651	0.251836	0.902387	0.992161	L5_ET_TOX3
KCNE1	0.122241	0.0272931	0.902712	0.992484	L5_ET_TOX3
CD247	0.121966	0.00821386	0.902929	0.992655	L5_ET_TOX3
DIAPH3-AS1	0.121798	0.120621	0.903063	0.992757	L5_ET_TOX3
FCGR1A	0.121693	0.0962811	0.903146	0.992757	L5_ET_TOX3
ASB5	0.121342	0.0422413	0.903423	0.992972	L5_ET_TOX3
ATAD3A	0.121328	0.00945353	0.903434	0.992972	L5_ET_TOX3
LINC02287	0.121201	0.248833	0.903535	0.993011	L5_ET_TOX3
AC090673.1	0.121142	0.0505009	0.903582	0.993011	L5_ET_TOX3
AC023824.3	0.120621	0.111245	0.903995	0.99335	L5_ET_TOX3
IRGC	0.120234	0.108781	0.904301	0.993559	L5_ET_TOX3
LINC01479	0.120216	0.0375886	0.904316	0.993559	L5_ET_TOX3
ATXN8OS	0.120127	0.0211688	0.904386	0.993559	L5_ET_TOX3
IL36B	0.120066	0.246467	0.904435	0.993559	L5_ET_TOX3
LINC01887	0.120055	0.115306	0.904443	0.993559	L5_ET_TOX3
SCAF4	0.120028	0.00397415	0.904464	0.993559	L5_ET_TOX3
CTBS	0.119812	0.00718007	0.904635	0.993678	L5_ET_TOX3
SEMG1	0.119736	0.245779	0.904696	0.99371	L5_ET_TOX3
PRTFDC1	0.119238	0.00494563	0.90509	0.993905	L5_ET_TOX3
C10orf120	0.119011	0.120193	0.90527	0.994035	L5_ET_TOX3
ZNF133	0.118562	0.0036207	0.905626	0.99432	L5_ET_TOX3
SLC11A1	0.118526	0.0253551	0.905654	0.99432	L5_ET_TOX3
LYZL2	0.118422	0.14213	0.905737	0.994377	L5_ET_TOX3
NMU	0.1183	0.0539524	0.905833	0.994415	L5_ET_TOX3
SRPX	0.118229	0.0424835	0.905889	0.994442	L5_ET_TOX3
AC006033.2	0.117942	0.092283	0.906117	0.994488	L5_ET_TOX3
AC011825.4	0.117765	0.0380014	0.906257	0.994607	L5_ET_TOX3
AC008635.1	0.117612	0.140978	0.906378	0.994706	L5_ET_TOX3
AC068397.1	0.11737	0.122667	0.90657	0.994774	L5_ET_TOX3
AC097103.1	0.117341	0.174346	0.906593	0.994774	L5_ET_TOX3
MYCNUT	0.116934	0.0747254	0.906915	0.994955	L5_ET_TOX3
AL049543.1	0.116934	0.0558912	0.906915	0.994955	L5_ET_TOX3
AL049833.2	0.116814	0.0976023	0.907011	0.995003	L5_ET_TOX3
AL672032.1	0.116765	0.0638421	0.907049	0.995003	L5_ET_TOX3
C1orf232	0.116517	0.0880054	0.907246	0.995147	L5_ET_TOX3
NABP1	0.115724	0.0107747	0.907875	0.9957	L5_ET_TOX3
AL445985.1	0.115666	0.237326	0.907921	0.995717	L5_ET_TOX3
CD163	0.115544	0.0574536	0.908017	0.995727	L5_ET_TOX3
PFKL	0.1153	0.00730489	0.908211	0.995727	L5_ET_TOX3
KLK1	0.115267	0.236503	0.908237	0.995727	L5_ET_TOX3
AC107391.1	0.115262	0.0506499	0.908241	0.995727	L5_ET_TOX3
CCDC152	0.114907	0.0133361	0.908522	0.995933	L5_ET_TOX3
AC010643.1	0.114608	0.033631	0.908759	0.996002	L5_ET_TOX3
CFAP47	0.114593	0.0126952	0.908771	0.996002	L5_ET_TOX3
CCDC174	0.114592	0.00605121	0.908772	0.996002	L5_ET_TOX3
KDM7A	0.114554	0.00582819	0.908802	0.996002	L5_ET_TOX3
AF131216.4	0.114487	0.0497168	0.908855	0.996026	L5_ET_TOX3
FAM118B	0.114295	0.00508592	0.909007	0.996125	L5_ET_TOX3
AC117395.1	0.114279	0.020834	0.909019	0.996125	L5_ET_TOX3
NLRP7	0.114255	0.04534	0.909039	0.996125	L5_ET_TOX3
TMEM9B-AS1	0.113962	0.0119654	0.909271	0.996249	L5_ET_TOX3
AC244131.2	0.113864	0.00558405	0.909349	0.996249	L5_ET_TOX3
AL161785.1	0.113686	0.152917	0.90949	0.996347	L5_ET_TOX3
RUVBL1-AS1	0.113634	0.0905555	0.909531	0.996357	L5_ET_TOX3
U52112.2	0.11349	0.0460545	0.909645	0.996429	L5_ET_TOX3
MTRNR2L7	0.113452	0.0403978	0.909675	0.996429	L5_ET_TOX3
C20orf197	0.113434	0.0297435	0.909689	0.996429	L5_ET_TOX3
NDNF	0.113004	0.111261	0.910031	0.996757	L5_ET_TOX3
EDARADD	0.112938	0.0194264	0.910083	0.996757	L5_ET_TOX3
AL159169.3	0.11283	0.027919	0.910168	0.996783	L5_ET_TOX3
TCP11X2	0.112548	0.230857	0.910392	0.996994	L5_ET_TOX3
MBD3L1	0.112448	0.0454868	0.910471	0.997006	L5_ET_TOX3
AF121898.1	0.112112	0.0320623	0.910738	0.997134	L5_ET_TOX3
AL807752.2	0.111979	0.0538724	0.910844	0.99719	L5_ET_TOX3
AL121901.1	0.111942	0.0971976	0.910872	0.99719	L5_ET_TOX3
CDX4	0.111881	0.136514	0.910921	0.99719	L5_ET_TOX3
TMEM212-AS1	0.11137	0.0207892	0.911326	0.997438	L5_ET_TOX3
NCOA3	0.11133	0.00425129	0.911358	0.997438	L5_ET_TOX3
SEMA3B-AS1	0.111054	0.227768	0.911577	0.997575	L5_ET_TOX3
AC020558.1	0.110582	0.0105944	0.911951	0.997883	L5_ET_TOX3
KNOP1	0.110065	0.0065192	0.912361	0.998226	L5_ET_TOX3
ELOA3	0.110034	0.125143	0.912386	0.998226	L5_ET_TOX3
LINC02490	0.110029	0.225645	0.91239	0.998226	L5_ET_TOX3
AC024230.1	0.109948	0.0393004	0.912454	0.998246	L5_ET_TOX3
AC037459.3	0.109811	0.0154717	0.912562	0.998246	L5_ET_TOX3
ACPP	0.109793	0.037815	0.912577	0.998246	L5_ET_TOX3
NRN1L	0.109775	0.121112	0.912591	0.998246	L5_ET_TOX3
AL390838.1	0.10977	0.0204492	0.912595	0.998246	L5_ET_TOX3
AC010205.1	0.109213	0.0336609	0.913037	0.998493	L5_ET_TOX3
AL078612.2	0.109185	0.160147	0.913059	0.998493	L5_ET_TOX3
TARID	0.109152	0.0119172	0.913085	0.998493	L5_ET_TOX3
BGN	0.108659	0.0575636	0.913476	0.998698	L5_ET_TOX3
AC005019.2	0.108537	0.108811	0.913573	0.998771	L5_ET_TOX3
LAMA1	0.108175	0.0201497	0.91386	0.999007	L5_ET_TOX3
AP002992.1	0.108073	0.0347397	0.913941	0.999036	L5_ET_TOX3
COL4A2-AS1	0.107833	0.143384	0.914131	0.999147	L5_ET_TOX3
LYZL6	0.107828	0.105893	0.914136	0.999147	L5_ET_TOX3
AC007163.1	0.107693	0.0520978	0.914243	0.99918	L5_ET_TOX3
SLX1A	0.10764	0.0488935	0.914284	0.99918	L5_ET_TOX3
CCDC158	0.107632	0.00871141	0.914291	0.99918	L5_ET_TOX3
AC116003.1	0.107143	0.0385475	0.914678	0.999501	L5_ET_TOX3
AC005522.1	0.106888	0.0536492	0.914881	0.999538	L5_ET_TOX3
GON4L	0.106629	0.00328958	0.915086	0.999691	L5_ET_TOX3
FAM209B	0.106587	0.0454355	0.915119	0.999691	L5_ET_TOX3
LYPD3	0.106543	0.0798987	0.915155	0.999691	L5_ET_TOX3
LINC01241	0.106531	0.18959	0.915164	0.999691	L5_ET_TOX3
TMEM206	0.106423	0.0066553	0.91525	0.999751	L5_ET_TOX3
CCDC90B	0.106251	0.00477212	0.915386	0.999785	L5_ET_TOX3
ORAI3	0.10621	0.0575069	0.915418	0.999785	L5_ET_TOX3
AC060809.1	0.106128	0.00982576	0.915484	0.999797	L5_ET_TOX3
AP000721.1	0.105738	0.0198309	0.915793	0.999935	L5_ET_TOX3
AC134682.1	0.105517	0.0893257	0.915969	1	L5_ET_TOX3
AC087203.3	0.105404	0.00913009	0.916058	1	L5_ET_TOX3
SYTL3	0.105368	0.0125912	0.916086	1	L5_ET_TOX3
AC016257.1	0.105201	0.0269524	0.916219	1	L5_ET_TOX3
AC104823.1	0.105161	0.0576176	0.916251	1	L5_ET_TOX3
LINC01849	0.105057	0.0464393	0.916333	1	L5_ET_TOX3
AC099560.1	0.104897	0.0938267	0.91646	1	L5_ET_TOX3
H1FOO	0.104861	0.21495	0.916489	1	L5_ET_TOX3
AKR1C1	0.104678	0.0123987	0.916634	1	L5_ET_TOX3
AL157832.1	0.104673	0.0215692	0.916638	1	L5_ET_TOX3
COL6A2	0.104595	0.0360254	0.9167	1	L5_ET_TOX3
LEKR1	0.103704	0.00908869	0.917407	1	L5_ET_TOX3
MMP25	0.103285	0.0192784	0.917739	1	L5_ET_TOX3
AC005609.5	0.103194	0.00704539	0.917812	1	L5_ET_TOX3
AC093752.2	0.10303	0.018463	0.917942	1	L5_ET_TOX3
HGSNAT	0.102944	0.00312084	0.91801	1	L5_ET_TOX3
AC087241.1	0.102716	0.0678257	0.918191	1	L5_ET_TOX3
AC074099.1	0.102679	0.114005	0.918221	1	L5_ET_TOX3
AC124068.2	0.10263	0.0763311	0.91826	1	L5_ET_TOX3
AC010595.1	0.102456	0.136994	0.918398	1	L5_ET_TOX3
MAPKAPK2	0.102006	0.00685992	0.918755	1	L5_ET_TOX3
DPH1	0.101894	0.00773501	0.918844	1	L5_ET_TOX3
LINC00533	0.101615	0.20823	0.919065	1	L5_ET_TOX3
AC026786.2	0.101133	0.11556	0.919448	1	L5_ET_TOX3
AC015688.6	0.100876	0.147138	0.919652	1	L5_ET_TOX3
LINC02216	0.100797	0.0723486	0.919714	1	L5_ET_TOX3
MYB-AS1	0.100621	0.163713	0.919855	1	L5_ET_TOX3
AC003002.3	0.100317	0.0557482	0.920096	1	L5_ET_TOX3
SIRPD	0.10024	0.174109	0.920156	1	L5_ET_TOX3
AC073283.2	0.100044	0.0562876	0.920312	1	L5_ET_TOX3
PCDHA6	0.0999415	0.0170363	0.920394	1	L5_ET_TOX3
NOVA1	0.0995487	0.00175275	0.920705	1	L5_ET_TOX3
TPSAB1	0.0987921	0.180044	0.921307	1	L5_ET_TOX3
RUNX2-AS1	0.0987657	0.0667112	0.921327	1	L5_ET_TOX3
KRT71	0.0983828	0.201551	0.921631	1	L5_ET_TOX3
LINC02180	0.0982044	0.201187	0.921773	1	L5_ET_TOX3
AC126118.1	0.0980531	0.0100572	0.921893	1	L5_ET_TOX3
AL160408.2	0.0980136	0.0785073	0.921924	1	L5_ET_TOX3
AC010969.1	0.0978297	0.109263	0.92207	1	L5_ET_TOX3
TLCD2	0.097687	0.0220491	0.922184	1	L5_ET_TOX3
AC024560.1	0.0976602	0.0194331	0.922205	1	L5_ET_TOX3
TENT5B	0.0975533	0.0547946	0.92229	1	L5_ET_TOX3
GLTP	0.0974633	0.00635597	0.922361	1	L5_ET_TOX3
LINC00499	0.097217	0.0218663	0.922557	1	L5_ET_TOX3
AC090515.4	0.097188	0.0472855	0.92258	1	L5_ET_TOX3
AC017000.1	0.097033	0.198764	0.922703	1	L5_ET_TOX3
AKR1C2	0.0967983	0.0182823	0.922889	1	L5_ET_TOX3
COG3	0.09666	0.00291241	0.922999	1	L5_ET_TOX3
AC090001.1	0.0962482	0.0172878	0.923326	1	L5_ET_TOX3
AL354824.2	0.0962455	0.142432	0.923328	1	L5_ET_TOX3
G6PC2	0.0962393	0.0458024	0.923333	1	L5_ET_TOX3
LINC01648	0.0957889	0.0213544	0.923691	1	L5_ET_TOX3
FIBCD1	0.0951668	0.0394905	0.924185	1	L5_ET_TOX3
EEF1G	0.0946608	0.153003	0.924587	1	L5_ET_TOX3
LINC02173	0.0946233	0.193794	0.924617	1	L5_ET_TOX3
AP000640.1	0.0945353	0.0364806	0.924687	1	L5_ET_TOX3
FBXO5	0.0944629	0.0141111	0.924744	1	L5_ET_TOX3
JAZF1-AS1	0.0943376	0.0032626	0.924844	1	L5_ET_TOX3
KATNAL2	0.0943241	0.00332682	0.924854	1	L5_ET_TOX3
AC015909.3	0.0942574	0.163844	0.924907	1	L5_ET_TOX3
RPS6KA5	0.0942278	0.00318324	0.924931	1	L5_ET_TOX3
DPH5	0.0937498	0.00458618	0.92531	1	L5_ET_TOX3
AL731684.2	0.09373	0.0623024	0.925326	1	L5_ET_TOX3
AC004233.3	0.0936853	0.0167276	0.925362	1	L5_ET_TOX3
AC026992.1	0.0934105	0.0270033	0.92558	1	L5_ET_TOX3
AC011442.1	0.093108	0.0227114	0.92582	1	L5_ET_TOX3
LINC02269	0.0926029	0.0759988	0.926222	1	L5_ET_TOX3
AC034229.4	0.0925643	0.0219278	0.926252	1	L5_ET_TOX3
AC104137.1	0.0923188	0.0221606	0.926447	1	L5_ET_TOX3
AC116348.3	0.0920928	0.0755048	0.926627	1	L5_ET_TOX3
IL1RN	0.0919837	0.0871688	0.926714	1	L5_ET_TOX3
CARD16	0.0916389	0.0789828	0.926987	1	L5_ET_TOX3
ZNF845	0.0909592	0.0127626	0.927528	1	L5_ET_TOX3
AL355073.1	0.0908356	0.111628	0.927626	1	L5_ET_TOX3
AC007950.1	0.0903953	0.0846008	0.927976	1	L5_ET_TOX3
RAB20	0.0900513	0.0513997	0.928249	1	L5_ET_TOX3
ADAMTS14	0.0899479	0.03184	0.928331	1	L5_ET_TOX3
NF2	0.0898607	0.00337361	0.9284	1	L5_ET_TOX3
GIP	0.0892576	0.0891941	0.92888	1	L5_ET_TOX3
AC112220.4	0.0892299	0.0180285	0.928902	1	L5_ET_TOX3
DCST1-AS1	0.0888099	0.0641984	0.929235	1	L5_ET_TOX3
CETP	0.0886835	0.0711523	0.929336	1	L5_ET_TOX3
OR14A2	0.088483	0.18113	0.929495	1	L5_ET_TOX3
LINC01164	0.0883902	0.022718	0.929569	1	L5_ET_TOX3
AC104964.4	0.0881867	0.00420965	0.929731	1	L5_ET_TOX3
AC104411.1	0.0881647	0.0157232	0.929748	1	L5_ET_TOX3
AC006372.3	0.0880933	0.0247429	0.929805	1	L5_ET_TOX3
CNNM3-DT	0.0879676	0.0759369	0.929905	1	L5_ET_TOX3
AC084768.1	0.0874234	0.178953	0.930337	1	L5_ET_TOX3
CDKN2B	0.0870129	0.158914	0.930664	1	L5_ET_TOX3
FASLG	0.0868783	0.131607	0.930771	1	L5_ET_TOX3
CERNA3	0.0867167	0.102802	0.930899	1	L5_ET_TOX3
NR1H4	0.0862292	0.0468656	0.931287	1	L5_ET_TOX3
NANOGP8	0.0860017	0.157018	0.931468	1	L5_ET_TOX3
AL450332.1	0.0856806	0.0458334	0.931723	1	L5_ET_TOX3
LINC01852	0.0856532	0.0206281	0.931744	1	L5_ET_TOX3
TMEM161A	0.0855723	0.00508066	0.931809	1	L5_ET_TOX3
COL6A3	0.0854595	0.014833	0.931898	1	L5_ET_TOX3
AL163932.1	0.0853685	0.0561161	0.931971	1	L5_ET_TOX3
APOBEC3G	0.0853031	0.0545853	0.932023	1	L5_ET_TOX3
AP003973.2	0.085086	0.0883871	0.932195	1	L5_ET_TOX3
TTLL1	0.0850272	0.00513468	0.932242	1	L5_ET_TOX3
AC010619.1	0.0849528	0.0533912	0.932301	1	L5_ET_TOX3
RNF183	0.0849147	0.043447	0.932332	1	L5_ET_TOX3
ULBP3	0.0848719	0.0834013	0.932366	1	L5_ET_TOX3
AC087633.1	0.0847526	0.173449	0.93246	1	L5_ET_TOX3
AC096732.1	0.0846211	0.173177	0.932565	1	L5_ET_TOX3
AC124312.3	0.084477	0.0092296	0.932679	1	L5_ET_TOX3
GSEC	0.084445	0.0132705	0.932705	1	L5_ET_TOX3
CRISPLD2	0.0844422	0.0192939	0.932707	1	L5_ET_TOX3
AC024884.2	0.0844399	0.172803	0.932709	1	L5_ET_TOX3
ABCB5	0.0842283	0.034539	0.932877	1	L5_ET_TOX3
AC004528.1	0.0842045	0.0572915	0.932896	1	L5_ET_TOX3
TAS2R42	0.0840362	0.120523	0.93303	1	L5_ET_TOX3
AC067930.3	0.0840126	0.0516495	0.933049	1	L5_ET_TOX3
AL050338.1	0.0839297	0.0398811	0.933115	1	L5_ET_TOX3
SP4	0.0838827	0.00289667	0.933152	1	L5_ET_TOX3
AC138512.1	0.0838061	0.0111112	0.933213	1	L5_ET_TOX3
AC010181.2	0.0838005	0.0540672	0.933217	1	L5_ET_TOX3
SLC35F5	0.082542	0.00197235	0.934218	1	L5_ET_TOX3
LINC02005	0.0824123	0.0371941	0.934321	1	L5_ET_TOX3
PCDHGB3	0.0824012	0.0284151	0.93433	1	L5_ET_TOX3
SH2D7	0.082339	0.0447633	0.934379	1	L5_ET_TOX3
TVP23C-CDRT4	0.0811032	0.0443415	0.935362	1	L5_ET_TOX3
SLC31A2	0.0808279	0.0127242	0.935581	1	L5_ET_TOX3
AC037487.2	0.080732	0.0343671	0.935657	1	L5_ET_TOX3
HAUS5	0.0806804	0.0141587	0.935698	1	L5_ET_TOX3
LINC01054	0.0806147	0.0397801	0.935751	1	L5_ET_TOX3
AC002056.2	0.0799778	0.101315	0.936257	1	L5_ET_TOX3
AL590787.1	0.079306	0.0428791	0.936791	1	L5_ET_TOX3
AL162724.2	0.0791182	0.0545183	0.936941	1	L5_ET_TOX3
AL136360.2	0.0790398	0.0250401	0.937003	1	L5_ET_TOX3
LSS	0.0789672	0.00330564	0.937061	1	L5_ET_TOX3
ZMYM4	0.0789645	0.00174209	0.937063	1	L5_ET_TOX3
AC116609.1	0.0786361	0.0411424	0.937324	1	L5_ET_TOX3
AC113382.2	0.0783957	0.0265487	0.937515	1	L5_ET_TOX3
AC074050.4	0.0781989	0.0538953	0.937672	1	L5_ET_TOX3
AC099778.1	0.0780478	0.0109578	0.937792	1	L5_ET_TOX3
FAM151A	0.0780477	0.0202832	0.937792	1	L5_ET_TOX3
GUSB	0.0779658	0.00473481	0.937857	1	L5_ET_TOX3
BSN-AS1	0.0778082	0.0563754	0.937983	1	L5_ET_TOX3
GAL3ST4	0.0776918	0.0434537	0.938075	1	L5_ET_TOX3
LINC01816	0.0776723	0.0338436	0.938091	1	L5_ET_TOX3
TDRD5	0.0776221	0.00393911	0.938131	1	L5_ET_TOX3
DEAF1	0.0775003	0.00243618	0.938228	1	L5_ET_TOX3
AC002465.1	0.0773195	0.0299302	0.938372	1	L5_ET_TOX3
RAB4B	0.0772366	0.0167861	0.938437	1	L5_ET_TOX3
MGRN1	0.0772203	0.00303841	0.93845	1	L5_ET_TOX3
CDX2	0.0770016	0.157503	0.938624	1	L5_ET_TOX3
TEX9	0.0766135	0.00367186	0.938933	1	L5_ET_TOX3
AC021698.1	0.0765154	0.0593122	0.939011	1	L5_ET_TOX3
OR51B5	0.0764717	0.012265	0.939046	1	L5_ET_TOX3
AC005899.6	0.0761507	0.0106844	0.939301	1	L5_ET_TOX3
TARBP1	0.0760002	0.00137282	0.939421	1	L5_ET_TOX3
OR8D2	0.0757242	0.154873	0.939641	1	L5_ET_TOX3
MEX3D	0.0757057	0.0192715	0.939655	1	L5_ET_TOX3
CYP20A1	0.0755859	0.0055276	0.939751	1	L5_ET_TOX3
UCP3	0.0749975	0.00930844	0.940219	1	L5_ET_TOX3
HIST1H4E	0.0747204	0.0285154	0.940439	1	L5_ET_TOX3
AL162742.1	0.074712	0.0385647	0.940446	1	L5_ET_TOX3
AC106796.1	0.0744595	0.108083	0.940647	1	L5_ET_TOX3
AC091182.2	0.0744454	0.0411856	0.940658	1	L5_ET_TOX3
PDCD2L	0.0744443	0.00754313	0.940659	1	L5_ET_TOX3
AP001972.1	0.0742663	0.0551469	0.9408	1	L5_ET_TOX3
AC018521.3	0.0740544	0.100723	0.940969	1	L5_ET_TOX3
CU634019.1	0.0738781	0.151084	0.941109	1	L5_ET_TOX3
TEX45	0.0736231	0.0194078	0.941312	1	L5_ET_TOX3
SMCO2	0.0735372	0.00859668	0.941381	1	L5_ET_TOX3
CASC16	0.0734053	0.0351372	0.941486	1	L5_ET_TOX3
AL354979.1	0.0731987	0.0323072	0.94165	1	L5_ET_TOX3
AC135050.2	0.0730228	0.0130562	0.94179	1	L5_ET_TOX3
CPEB2-DT	0.0730015	0.00356861	0.941807	1	L5_ET_TOX3
LHFPL4	0.0729962	0.0021565	0.941811	1	L5_ET_TOX3
AL138789.1	0.0728709	0.0428271	0.941911	1	L5_ET_TOX3
MIP	0.0726395	0.0155328	0.942095	1	L5_ET_TOX3
AL356309.1	0.0725438	0.148341	0.942171	1	L5_ET_TOX3
OR1L3	0.0722301	0.109751	0.942421	1	L5_ET_TOX3
MELTF-AS1	0.0718095	0.00724353	0.942756	1	L5_ET_TOX3
AL355483.2	0.0717919	0.0273961	0.942769	1	L5_ET_TOX3
AP000943.3	0.0716716	0.00199616	0.942865	1	L5_ET_TOX3
AC023762.1	0.0716052	0.0393901	0.942918	1	L5_ET_TOX3
TEX51	0.0714597	0.0847982	0.943034	1	L5_ET_TOX3
MIR497HG	0.0712987	0.0483705	0.943162	1	L5_ET_TOX3
LINC00479	0.0711296	0.104346	0.943297	1	L5_ET_TOX3
ACR	0.0709317	0.0558917	0.943454	1	L5_ET_TOX3
GAREM2	0.0705153	0.0215309	0.943786	1	L5_ET_TOX3
HLA-DPB1	0.0700575	0.0198149	0.94415	1	L5_ET_TOX3
MLC1	0.0699595	0.025962	0.944228	1	L5_ET_TOX3
ZNF717	0.0697416	0.00249134	0.944401	1	L5_ET_TOX3
AP005062.1	0.0695215	0.0923994	0.944576	1	L5_ET_TOX3
AP001781.2	0.0694095	0.0381235	0.944666	1	L5_ET_TOX3
STAM2	0.0689907	0.00208649	0.944999	1	L5_ET_TOX3
AL359091.4	0.0687172	0.0364964	0.945217	1	L5_ET_TOX3
HSPA12B	0.0683807	0.0195917	0.945485	1	L5_ET_TOX3
LINC00222	0.0681983	0.00885251	0.94563	1	L5_ET_TOX3
AL021368.1	0.0680874	0.00542644	0.945718	1	L5_ET_TOX3
PAPPA2	0.0674878	0.00411485	0.946195	1	L5_ET_TOX3
C22orf31	0.0674151	0.0528028	0.946253	1	L5_ET_TOX3
AC006064.4	0.0673386	0.0220236	0.946314	1	L5_ET_TOX3
AC005324.4	0.067285	0.00951544	0.946357	1	L5_ET_TOX3
MMP24	0.0671068	0.0036535	0.946499	1	L5_ET_TOX3
TTC23	0.0670835	0.00645795	0.946517	1	L5_ET_TOX3
AP001652.1	0.0670615	0.120872	0.946535	1	L5_ET_TOX3
SWI5	0.0666802	0.00858258	0.946838	1	L5_ET_TOX3
LINC02542	0.0666133	0.0294298	0.946891	1	L5_ET_TOX3
AC093274.1	0.0661475	0.0260684	0.947262	1	L5_ET_TOX3
AC005479.1	0.0659707	0.05897	0.947403	1	L5_ET_TOX3
GOLGA6L4	0.0657009	0.00591019	0.947618	1	L5_ET_TOX3
MR1	0.0656377	0.00693035	0.947668	1	L5_ET_TOX3
C1orf226	0.0656304	0.00754637	0.947674	1	L5_ET_TOX3
PLEKHN1	0.0655708	0.0583876	0.947721	1	L5_ET_TOX3
ZNF229	0.0655646	0.00507081	0.947726	1	L5_ET_TOX3
AC009509.1	0.0653192	0.0440186	0.947922	1	L5_ET_TOX3
AP003501.1	0.0650331	0.0545735	0.948149	1	L5_ET_TOX3
AC012615.5	0.0649842	0.132828	0.948188	1	L5_ET_TOX3
NID2	0.0645313	0.0158026	0.948549	1	L5_ET_TOX3
NEIL3	0.0644112	0.0163569	0.948645	1	L5_ET_TOX3
HCG27	0.0643806	0.00705005	0.948669	1	L5_ET_TOX3
AL645944.2	0.0643022	0.0428145	0.948731	1	L5_ET_TOX3
OR51T1	0.0642975	0.115552	0.948735	1	L5_ET_TOX3
ADGRD1-AS1	0.0642444	0.0949519	0.948777	1	L5_ET_TOX3
LINC01496	0.0636177	0.0219312	0.949276	1	L5_ET_TOX3
LINC01699	0.0635935	0.0386901	0.949296	1	L5_ET_TOX3
AC114730.2	0.0634984	0.0236384	0.949371	1	L5_ET_TOX3
AL136295.1	0.0634279	0.00483899	0.949427	1	L5_ET_TOX3
AC007106.1	0.0632358	0.0727219	0.949581	1	L5_ET_TOX3
FAM83B	0.0632112	0.0413676	0.9496	1	L5_ET_TOX3
LINC00528	0.0631208	0.0915176	0.949672	1	L5_ET_TOX3
AL844175.1	0.0628747	0.0917615	0.949868	1	L5_ET_TOX3
AC061992.1	0.0626634	0.0455679	0.950036	1	L5_ET_TOX3
SLC17A3	0.062629	0.0928657	0.950064	1	L5_ET_TOX3
DEFB119	0.0625718	0.0959997	0.950109	1	L5_ET_TOX3
ST6GALNAC6	0.0624301	0.0126582	0.950222	1	L5_ET_TOX3
AL136234.1	0.0623546	0.091059	0.950283	1	L5_ET_TOX3
LINC01900	0.0617135	0.0251601	0.950793	1	L5_ET_TOX3
AL355297.3	0.0616667	0.0107152	0.95083	1	L5_ET_TOX3
ATP6V0E1	0.0615911	0.00233789	0.95089	1	L5_ET_TOX3
AC068672.1	0.0611773	0.125019	0.95122	1	L5_ET_TOX3
AC114485.1	0.0609887	0.0337938	0.95137	1	L5_ET_TOX3
AC027307.3	0.06028	0.0203856	0.951934	1	L5_ET_TOX3
RXRG	0.0596884	0.0521075	0.952405	1	L5_ET_TOX3
AC080188.1	0.0595762	0.0209217	0.952495	1	L5_ET_TOX3
AL162632.3	0.0594035	0.0562228	0.952632	1	L5_ET_TOX3
IL23A	0.0593755	0.0207819	0.952655	1	L5_ET_TOX3
AC018554.1	0.0592156	0.0173854	0.952782	1	L5_ET_TOX3
CNN2	0.0584594	0.0496082	0.953384	1	L5_ET_TOX3
AL928921.2	0.0575858	0.0198141	0.95408	1	L5_ET_TOX3
GP2	0.0575117	0.0539428	0.954139	1	L5_ET_TOX3
C7orf50	0.0572213	0.00201774	0.95437	1	L5_ET_TOX3
ZNF763	0.0569145	0.0103295	0.954615	1	L5_ET_TOX3
BMP1	0.0565005	0.00761086	0.954945	1	L5_ET_TOX3
Z82244.1	0.0564968	0.0835444	0.954948	1	L5_ET_TOX3
LINC00487	0.0564532	0.0148956	0.954982	1	L5_ET_TOX3
FP565171.1	0.0563902	0.0853692	0.955033	1	L5_ET_TOX3
AC020594.1	0.0563318	0.00457963	0.955079	1	L5_ET_TOX3
AL365500.1	0.0560238	0.11446	0.955324	1	L5_ET_TOX3
ZNF563	0.055625	0.00568761	0.955642	1	L5_ET_TOX3
WDR27	0.055448	0.00154336	0.955783	1	L5_ET_TOX3
AC011444.2	0.0554161	0.0172392	0.955809	1	L5_ET_TOX3
PLUT	0.0552779	0.0304042	0.955919	1	L5_ET_TOX3
AL954642.1	0.0552338	0.0674255	0.955954	1	L5_ET_TOX3
ADA2	0.0549632	0.0117193	0.956169	1	L5_ET_TOX3
AL355870.1	0.0548259	0.0633666	0.956279	1	L5_ET_TOX3
LINC02073	0.0538998	0.0055117	0.957016	1	L5_ET_TOX3
KCNH4	0.0530473	0.00775818	0.957696	1	L5_ET_TOX3
AC102945.1	0.0528178	0.0427651	0.957879	1	L5_ET_TOX3
AL592431.1	0.0526124	0.0244667	0.958042	1	L5_ET_TOX3
AC092807.2	0.0517936	0.0490667	0.958695	1	L5_ET_TOX3
GPR143	0.0517629	0.00625946	0.958719	1	L5_ET_TOX3
ZBTB20-AS4	0.0517625	0.05843	0.958719	1	L5_ET_TOX3
LINC02176	0.0517618	0.0391455	0.95872	1	L5_ET_TOX3
LINC02213	0.0517142	0.0147095	0.958758	1	L5_ET_TOX3
AC073111.3	0.051569	0.0156082	0.958874	1	L5_ET_TOX3
TTLL13P	0.051559	0.0269669	0.958882	1	L5_ET_TOX3
LINC01796	0.0514147	0.0269829	0.958997	1	L5_ET_TOX3
AC009118.2	0.0512568	0.0353734	0.959122	1	L5_ET_TOX3
LINC02275	0.0511552	0.0119318	0.959203	1	L5_ET_TOX3
EZH2	0.0511079	0.00330268	0.959241	1	L5_ET_TOX3
AL139286.2	0.0509362	0.0505328	0.959378	1	L5_ET_TOX3
TSPAN8	0.05072	0.0075158	0.95955	1	L5_ET_TOX3
FCER2	0.0503727	0.0391045	0.959827	1	L5_ET_TOX3
AP000777.2	0.0501872	0.0670146	0.959975	1	L5_ET_TOX3
AL157823.2	0.0500988	0.026453	0.960045	1	L5_ET_TOX3
LTBP2	0.049864	0.00950944	0.960232	1	L5_ET_TOX3
ZNF530	0.0497184	0.00706209	0.960348	1	L5_ET_TOX3
LINC01298	0.0494243	0.0356178	0.960583	1	L5_ET_TOX3
AC007128.2	0.0494061	0.0462991	0.960597	1	L5_ET_TOX3
HES2	0.0493796	0.0237672	0.960618	1	L5_ET_TOX3
LINC02525	0.0491128	0.00877317	0.960831	1	L5_ET_TOX3
AL807752.4	0.0490335	0.0724312	0.960894	1	L5_ET_TOX3
AC092580.2	0.0489743	0.0365495	0.960941	1	L5_ET_TOX3
PTGES	0.0485227	0.0261194	0.961301	1	L5_ET_TOX3
IL26	0.0484034	0.029587	0.961396	1	L5_ET_TOX3
POTEG	0.0483957	0.0509729	0.961402	1	L5_ET_TOX3
LINC02511	0.0479719	0.0234135	0.96174	1	L5_ET_TOX3
AC048382.5	0.047673	0.00579146	0.961978	1	L5_ET_TOX3
AC005544.1	0.0474961	0.0969992	0.962119	1	L5_ET_TOX3
PITX3	0.0473312	0.0454169	0.962251	1	L5_ET_TOX3
ALG10	0.0468564	0.00479874	0.962629	1	L5_ET_TOX3
AC004490.1	0.0468546	0.0372173	0.962631	1	L5_ET_TOX3
AC015909.2	0.0468117	0.0117845	0.962665	1	L5_ET_TOX3
AL049594.1	0.0465412	0.0210975	0.96288	1	L5_ET_TOX3
AC078993.1	0.0461897	0.0446847	0.96316	1	L5_ET_TOX3
OR2B2	0.0459643	0.06803	0.96334	1	L5_ET_TOX3
AC007384.1	0.0456253	0.0262911	0.96361	1	L5_ET_TOX3
FAM111B	0.0455763	0.0272515	0.963649	1	L5_ET_TOX3
AC040162.3	0.0455201	0.0358991	0.963694	1	L5_ET_TOX3
RAD21L1	0.0451547	0.00607435	0.963985	1	L5_ET_TOX3
AL080276.2	0.0450091	0.00385907	0.964101	1	L5_ET_TOX3
AC026461.3	0.0448419	0.0915703	0.964235	1	L5_ET_TOX3
AL445470.1	0.0439723	0.0553033	0.964928	1	L5_ET_TOX3
AC011448.1	0.0439078	0.0305849	0.964979	1	L5_ET_TOX3
AC011990.1	0.0435418	0.0517817	0.965271	1	L5_ET_TOX3
AL031656.1	0.0433528	0.0462698	0.965421	1	L5_ET_TOX3
OGFOD2	0.0426999	0.00599222	0.965942	1	L5_ET_TOX3
ZNF823	0.0426767	0.00310192	0.96596	1	L5_ET_TOX3
AC116914.1	0.0419637	0.0443587	0.966529	1	L5_ET_TOX3
AJ006995.1	0.041634	0.0101567	0.966792	1	L5_ET_TOX3
AC104071.1	0.0414056	0.0845426	0.966974	1	L5_ET_TOX3
LINC01372	0.0413627	0.00334137	0.967008	1	L5_ET_TOX3
AC068580.4	0.0410348	0.00974516	0.967269	1	L5_ET_TOX3
AC004882.1	0.0409429	0.0326173	0.967343	1	L5_ET_TOX3
AC005487.1	0.0403252	0.00681587	0.967835	1	L5_ET_TOX3
AC008124.1	0.0402093	0.00238821	0.967927	1	L5_ET_TOX3
AP001893.1	0.0401942	0.0265345	0.967939	1	L5_ET_TOX3
CCDC166	0.040115	0.0819042	0.968003	1	L5_ET_TOX3
AC026358.1	0.0399772	0.0158202	0.968112	1	L5_ET_TOX3
L3MBTL3	0.0399321	0.00199172	0.968148	1	L5_ET_TOX3
AL359397.2	0.0399312	0.0122352	0.968149	1	L5_ET_TOX3
ZIK1	0.0399056	0.00470848	0.968169	1	L5_ET_TOX3
AC098859.2	0.0398264	0.0813127	0.968233	1	L5_ET_TOX3
ACSF2	0.0396948	0.0176447	0.968338	1	L5_ET_TOX3
AC131160.1	0.0393428	0.0242138	0.968618	1	L5_ET_TOX3
LINC02416	0.0393388	0.0240738	0.968621	1	L5_ET_TOX3
OR6C75	0.0390717	0.0501613	0.968834	1	L5_ET_TOX3
AC011466.1	0.0387658	0.00946151	0.969078	1	L5_ET_TOX3
AC087321.1	0.0385722	0.0234174	0.969233	1	L5_ET_TOX3
AL691515.2	0.0385505	0.0787064	0.96925	1	L5_ET_TOX3
CLN3	0.0384273	0.00537577	0.969348	1	L5_ET_TOX3
LINC01786	0.0382248	0.00431506	0.96951	1	L5_ET_TOX3
AC073530.1	0.0379523	0.0131343	0.969727	1	L5_ET_TOX3
CHAT	0.0374981	0.0365883	0.970089	1	L5_ET_TOX3
SCGB1B2P	0.0374758	0.0112554	0.970107	1	L5_ET_TOX3
LINC02160	0.0374187	0.0763932	0.970152	1	L5_ET_TOX3
LINC01545	0.0368368	0.0214942	0.970616	1	L5_ET_TOX3
PPIL4	0.0359068	0.00106353	0.971358	1	L5_ET_TOX3
ARSJ	0.0358467	0.00454397	0.971406	1	L5_ET_TOX3
AC234582.2	0.0356794	0.0197035	0.971539	1	L5_ET_TOX3
TBC1D3E	0.0352938	0.062994	0.971847	1	L5_ET_TOX3
AC022826.2	0.0352144	0.00368858	0.97191	1	L5_ET_TOX3
AL928654.2	0.0347643	0.028692	0.972269	1	L5_ET_TOX3
AC011511.5	0.0343015	0.0132674	0.972638	1	L5_ET_TOX3
ANXA2R	0.0341769	0.0176285	0.972737	1	L5_ET_TOX3
CCL23	0.0340085	0.0624821	0.972871	1	L5_ET_TOX3
AC080038.1	0.0339033	0.0308667	0.972955	1	L5_ET_TOX3
AL356010.2	0.0338612	0.0412631	0.972989	1	L5_ET_TOX3
KDM6B	0.0338369	0.00237508	0.973008	1	L5_ET_TOX3
C6orf47-AS1	0.0337066	0.0365626	0.973112	1	L5_ET_TOX3
ZCCHC2	0.0334497	0.000887408	0.973317	1	L5_ET_TOX3
AC004997.1	0.0332967	0.0679691	0.973439	1	L5_ET_TOX3
APOBEC3B-AS1	0.0332369	0.0497153	0.973487	1	L5_ET_TOX3
AC015468.1	0.0330673	0.0439044	0.973622	1	L5_ET_TOX3
SRPK3	0.0328803	0.0137944	0.973771	1	L5_ET_TOX3
ELF4	0.0328327	0.0166624	0.973809	1	L5_ET_TOX3
AL451060.1	0.0326494	0.0246442	0.973955	1	L5_ET_TOX3
URGCP-MRPS24	0.0326119	0.00709469	0.973985	1	L5_ET_TOX3
MCM8-AS1	0.0322805	0.00876779	0.974249	1	L5_ET_TOX3
TNFAIP2	0.0322711	0.00253436	0.974257	1	L5_ET_TOX3
AC009495.2	0.0320975	0.0288303	0.974395	1	L5_ET_TOX3
HEPN1	0.0319004	0.0189189	0.974552	1	L5_ET_TOX3
TBC1D12	0.0318085	0.00134637	0.974626	1	L5_ET_TOX3
SLC7A7	0.0318048	0.00852177	0.974629	1	L5_ET_TOX3
AC018529.2	0.0316123	0.0153309	0.974782	1	L5_ET_TOX3
AC023855.1	0.0315765	0.0151979	0.974811	1	L5_ET_TOX3
TMEM51-AS1	0.0313694	0.00726838	0.974976	1	L5_ET_TOX3
FKBP6	0.0313524	0.0161975	0.974989	1	L5_ET_TOX3
OR2J2	0.031231	0.0637506	0.975086	1	L5_ET_TOX3
AC027088.2	0.0311046	0.0103683	0.975187	1	L5_ET_TOX3
AL451049.1	0.031099	0.0415358	0.975191	1	L5_ET_TOX3
AC110285.4	0.0309333	0.0631416	0.975324	1	L5_ET_TOX3
AL359555.3	0.0303424	0.0407902	0.975795	1	L5_ET_TOX3
LINC00637	0.0298811	0.0059653	0.976163	1	L5_ET_TOX3
AC073534.2	0.0297852	0.00634787	0.976239	1	L5_ET_TOX3
PLS1-AS1	0.0297181	0.00878641	0.976293	1	L5_ET_TOX3
ART1	0.0296697	0.0314349	0.976331	1	L5_ET_TOX3
AC016590.3	0.0296094	0.0174904	0.976379	1	L5_ET_TOX3
AP001157.1	0.0295992	0.0023686	0.976388	1	L5_ET_TOX3
B3GNT3	0.0294042	0.0206863	0.976543	1	L5_ET_TOX3
OR13F1	0.0292261	0.0596547	0.976685	1	L5_ET_TOX3
VSTM1	0.0291519	0.0068553	0.976744	1	L5_ET_TOX3
AC012485.2	0.0287711	0.0587246	0.977048	1	L5_ET_TOX3
PAK4	0.0287464	0.00231804	0.977068	1	L5_ET_TOX3
AC010969.2	0.0287215	0.00376546	0.977087	1	L5_ET_TOX3
SLC22A13	0.0286435	0.00247971	0.97715	1	L5_ET_TOX3
LINC00596	0.0285587	0.00425661	0.977217	1	L5_ET_TOX3
AP001604.1	0.0285208	0.00650329	0.977248	1	L5_ET_TOX3
MAFG-DT	0.0281688	0.00589542	0.977528	1	L5_ET_TOX3
WFDC6	0.0281661	0.0171401	0.97753	1	L5_ET_TOX3
HMGCS2	0.0281097	0.0573742	0.977575	1	L5_ET_TOX3
AP001972.4	0.0279096	0.00529104	0.977735	1	L5_ET_TOX3
AC016553.1	0.0275133	0.0246708	0.978051	1	L5_ET_TOX3
AC103719.1	0.0274367	0.0214075	0.978112	1	L5_ET_TOX3
FOXJ1	0.0273794	0.0358357	0.978158	1	L5_ET_TOX3
AL121652.1	0.0272441	0.00494362	0.978266	1	L5_ET_TOX3
TONSL	0.0270863	0.00518072	0.978392	1	L5_ET_TOX3
AC106782.6	0.0269486	0.0286478	0.978501	1	L5_ET_TOX3
LINC01405	0.0267165	0.0319058	0.978687	1	L5_ET_TOX3
ANO10	0.0264973	0.000618221	0.978861	1	L5_ET_TOX3
RNFT1-DT	0.0263757	0.0133312	0.978958	1	L5_ET_TOX3
AC004771.3	0.0260621	0.0171233	0.979209	1	L5_ET_TOX3
LINC01758	0.0253604	0.0284701	0.979768	1	L5_ET_TOX3
AL162574.1	0.0247325	0.00754637	0.980269	1	L5_ET_TOX3
TXNRD3NB	0.0246342	0.00124213	0.980347	1	L5_ET_TOX3
AC137761.1	0.0244233	0.0440139	0.980516	1	L5_ET_TOX3
AL137186.2	0.0241687	0.00869641	0.980719	1	L5_ET_TOX3
CDK3	0.0241238	0.00385012	0.980755	1	L5_ET_TOX3
TERB2	0.0239351	0.019066	0.980905	1	L5_ET_TOX3
AC079305.1	0.0237449	0.0418638	0.981057	1	L5_ET_TOX3
CYP27A1	0.0234461	0.00217061	0.981295	1	L5_ET_TOX3
AC004014.1	0.0233342	0.0062507	0.981384	1	L5_ET_TOX3
TPM1-AS	0.023239	0.00935003	0.98146	1	L5_ET_TOX3
SAA2	0.0229244	0.0104299	0.981711	1	L5_ET_TOX3
AC241644.1	0.0228916	0.0467176	0.981737	1	L5_ET_TOX3
NUTM1	0.0228396	0.0104765	0.981779	1	L5_ET_TOX3
LINC01977	0.0228106	0.0260692	0.981802	1	L5_ET_TOX3
AC005303.1	0.0224855	0.0458886	0.982061	1	L5_ET_TOX3
FLCN	0.0224282	0.000993494	0.982107	1	L5_ET_TOX3
AC007406.4	0.0223786	0.0119745	0.982147	1	L5_ET_TOX3
AC023078.5	0.0221272	0.0229212	0.982347	1	L5_ET_TOX3
AC005538.1	0.0216904	0.0388977	0.982696	1	L5_ET_TOX3
LINC00469	0.0216628	0.0125529	0.982718	1	L5_ET_TOX3
HPCA	0.0212785	0.00236949	0.983024	1	L5_ET_TOX3
BRWD1-AS1	0.0211975	0.00461297	0.983089	1	L5_ET_TOX3
LRRC8E	0.0210034	0.00932197	0.983244	1	L5_ET_TOX3
AL583852.1	0.0207687	0.00826876	0.983431	1	L5_ET_TOX3
CCNJL	0.0207282	0.00180896	0.983463	1	L5_ET_TOX3
AC091047.1	0.020477	0.0274197	0.983663	1	L5_ET_TOX3
HYDIN	0.020362	0.000569045	0.983755	1	L5_ET_TOX3
AC093292.1	0.0202095	0.00337714	0.983877	1	L5_ET_TOX3
DLX2-DT	0.0201455	0.0411116	0.983928	1	L5_ET_TOX3
IBA57	0.019939	0.00180742	0.984093	1	L5_ET_TOX3
AC092794.1	0.0197968	0.00295029	0.984206	1	L5_ET_TOX3
LINC00574	0.0195857	0.00267752	0.984374	1	L5_ET_TOX3
LINC01593	0.0195155	0.0183534	0.98443	1	L5_ET_TOX3
AC002384.1	0.0195013	0.0269036	0.984442	1	L5_ET_TOX3
AL034550.2	0.0192765	0.00306798	0.984621	1	L5_ET_TOX3
C3orf79	0.0185404	0.00671262	0.985208	1	L5_ET_TOX3
PTTG1IP	0.0181918	0.00106643	0.985486	1	L5_ET_TOX3
AL096828.1	0.0178279	0.00790957	0.985777	1	L5_ET_TOX3
SH3PXD2B	0.0174002	0.000914962	0.986118	1	L5_ET_TOX3
AC145343.1	0.0173775	0.00591917	0.986136	1	L5_ET_TOX3
C1orf112	0.0173722	0.000885779	0.98614	1	L5_ET_TOX3
ADAMTS4	0.0170818	0.00523228	0.986372	1	L5_ET_TOX3
AL359397.1	0.0170473	0.0116744	0.986399	1	L5_ET_TOX3
AL353572.3	0.0170295	0.0126312	0.986414	1	L5_ET_TOX3
AC120498.8	0.0169295	0.015963	0.986493	1	L5_ET_TOX3
PDE3A	0.0166444	0.00185282	0.986721	1	L5_ET_TOX3
ACTRT1	0.016601	0.0178442	0.986755	1	L5_ET_TOX3
TRBVB	0.0162217	0.0148247	0.987058	1	L5_ET_TOX3
AL590483.1	0.0155781	0.00212059	0.987571	1	L5_ET_TOX3
LRIT2	0.0155348	0.0274217	0.987606	1	L5_ET_TOX3
AC025682.1	0.0155204	0.000776055	0.987617	1	L5_ET_TOX3
DBX2	0.0149618	0.00343706	0.988063	1	L5_ET_TOX3
KRT3	0.0147467	0.0137653	0.988235	1	L5_ET_TOX3
AJ239322.2	0.0145031	0.00924011	0.988429	1	L5_ET_TOX3
SLC35D3	0.0139561	0.0143489	0.988865	1	L5_ET_TOX3
DYSF	0.0139308	0.000431774	0.988886	1	L5_ET_TOX3
HOXD10	0.0138086	0.0281768	0.988983	1	L5_ET_TOX3
SLC25A18	0.0135854	0.00241677	0.989161	1	L5_ET_TOX3
LRRC1	0.0135805	0.000772185	0.989165	1	L5_ET_TOX3
GPR132	0.0133229	0.00346719	0.989371	1	L5_ET_TOX3
LINC01827	0.0131849	0.0195895	0.989481	1	L5_ET_TOX3
AC025187.1	0.0128449	0.0262098	0.989752	1	L5_ET_TOX3
CYYR1-AS1	0.0128146	0.000766789	0.989776	1	L5_ET_TOX3
AC090707.1	0.0127395	0.0170242	0.989836	1	L5_ET_TOX3
AC026367.1	0.0125706	0.00568908	0.989971	1	L5_ET_TOX3
AC010735.2	0.0124204	0.00129156	0.990091	1	L5_ET_TOX3
AF235103.1	0.0122844	0.00622934	0.990199	1	L5_ET_TOX3
XKRX	0.0120964	0.00174018	0.990349	1	L5_ET_TOX3
IGLVIVOR22-1	0.0118839	0.00820234	0.990519	1	L5_ET_TOX3
DEPP1	0.0117614	0.00296895	0.990616	1	L5_ET_TOX3
GATA1	0.0117388	0.00560915	0.990634	1	L5_ET_TOX3
TBC1D2B	0.011606	0.000506189	0.99074	1	L5_ET_TOX3
LINC01370	0.0116018	0.00554618	0.990744	1	L5_ET_TOX3
C17orf77	0.0115935	0.00875109	0.99075	1	L5_ET_TOX3
ZIC4	0.0112161	0.0130937	0.991051	1	L5_ET_TOX3
ENAM	0.010849	0.00507245	0.991344	1	L5_ET_TOX3
CFB	0.0108018	0.00653585	0.991382	1	L5_ET_TOX3
TXNDC12	0.0105122	0.000538851	0.991613	1	L5_ET_TOX3
GOLGA8T	0.0103253	0.0149772	0.991762	1	L5_ET_TOX3
ESR1	0.0101934	0.000647415	0.991867	1	L5_ET_TOX3
AL358933.1	0.0101465	0.0033444	0.991905	1	L5_ET_TOX3
AC006978.2	0.00984067	0.000360064	0.992149	1	L5_ET_TOX3
ODAPH	0.00968413	0.00294821	0.992274	1	L5_ET_TOX3
AC091167.5	0.00949498	0.00260408	0.992424	1	L5_ET_TOX3
SSU72P8	0.00923311	0.0164125	0.992633	1	L5_ET_TOX3
AL445228.2	0.00919492	0.00217809	0.992664	1	L5_ET_TOX3
MYO15B	0.00889602	0.00182299	0.992902	1	L5_ET_TOX3
NBPF12	0.00867014	0.000313512	0.993083	1	L5_ET_TOX3
AP000757.2	0.00857467	0.00767101	0.993159	1	L5_ET_TOX3
AC092171.5	0.00806546	0.00210137	0.993565	1	L5_ET_TOX3
AL133268.2	0.00791036	0.0161408	0.993689	1	L5_ET_TOX3
AL049835.1	0.00771233	0.00501275	0.993847	1	L5_ET_TOX3
ARL5C	0.00741078	0.00169511	0.994087	1	L5_ET_TOX3
AL138775.1	0.00730789	0.00317159	0.994169	1	L5_ET_TOX3
MAP3K6	0.00729919	0.00170847	0.994176	1	L5_ET_TOX3
AL596325.1	0.00699175	0.00318708	0.994422	1	L5_ET_TOX3
VAC14	0.00674714	0.000341043	0.994617	1	L5_ET_TOX3
SHMT1	0.00657397	0.000641191	0.994755	1	L5_ET_TOX3
LINC01838	0.00617021	0.01259	0.995077	1	L5_ET_TOX3
AC005332.8	0.00584742	0.00080667	0.995335	1	L5_ET_TOX3
AP003692.1	0.00582132	0.00504979	0.995355	1	L5_ET_TOX3
PARPBP	0.00570765	0.000544863	0.995446	1	L5_ET_TOX3
AC010451.1	0.00558166	0.00838103	0.995547	1	L5_ET_TOX3
A4GALT	0.00547235	0.00296423	0.995634	1	L5_ET_TOX3
KCTD11	0.00509185	0.00448249	0.995937	1	L5_ET_TOX3
ANKFN1	0.00508765	0.00039868	0.995941	1	L5_ET_TOX3
SLC6A4	0.00434072	0.000938405	0.996537	1	L5_ET_TOX3
KIF14	0.00428406	0.00102932	0.996582	1	L5_ET_TOX3
LINC01775	0.00427477	0.00178989	0.996589	1	L5_ET_TOX3
PYM1	0.00423244	0.000372088	0.996623	1	L5_ET_TOX3
AL033381.2	0.00403679	0.00324766	0.996779	1	L5_ET_TOX3
AP000785.1	0.00385506	0.00559207	0.996924	1	L5_ET_TOX3
ST7-AS1	0.00321216	0.0012506	0.997437	1	L5_ET_TOX3
LINC01836	0.00314188	0.00641073	0.997493	1	L5_ET_TOX3
DEPDC1-AS1	0.00306151	0.000790948	0.997557	1	L5_ET_TOX3
OR6X1	0.00254244	0.00518768	0.997971	1	L5_ET_TOX3
XPNPEP2	0.00230134	0.00151819	0.998164	1	L5_ET_TOX3
AP002833.1	0.00149871	0.000126346	0.998804	1	L5_ET_TOX3
AL355490.2	0.000940899	0.000132182	0.999249	1	L5_ET_TOX3
AC055758.1	0.000868307	0.00104637	0.999307	1	L5_ET_TOX3
AC069503.3	0	0	1	1	L5_ET_TOX3
OR6C65	0	0	1	1	L5_ET_TOX3
AC108051.1	0	0	1	1	L5_ET_TOX3
AC079360.1	0	0	1	1	L5_ET_TOX3
REG1B	0	0	1	1	L5_ET_TOX3
AC117500.3	0	0	1	1	L5_ET_TOX3
OR6C76	0	0	1	1	L5_ET_TOX3
REG3G	0	0	1	1	L5_ET_TOX3
REG1A	0	0	1	1	L5_ET_TOX3
AC136188.1	0	0	1	1	L5_ET_TOX3
LINC01154	0	0	1	1	L5_ET_TOX3
AC090502.3	0	0	1	1	L5_ET_TOX3
ASCL4	0	0	1	1	L5_ET_TOX3
OR9K2	0	0	1	1	L5_ET_TOX3
REG3A	0	0	1	1	L5_ET_TOX3
IL22	0	0	1	1	L5_ET_TOX3
AC011611.2	0	0	1	1	L5_ET_TOX3
AC078820.1	0	0	1	1	L5_ET_TOX3
LACRT	0	0	1	1	L5_ET_TOX3
NEUROD4	0	0	1	1	L5_ET_TOX3
AC013402.3	0	0	1	1	L5_ET_TOX3
AC068790.8	0	0	1	1	L5_ET_TOX3
AC126175.1	0	0	1	1	L5_ET_TOX3
AC078889.1	0	0	1	1	L5_ET_TOX3
AC135388.1	0	0	1	1	L5_ET_TOX3
FZD10	0	0	1	1	L5_ET_TOX3
IGKV6D-21	0	0	1	1	L5_ET_TOX3
IGKV3D-11	0	0	1	1	L5_ET_TOX3
TRIM43B	0	0	1	1	L5_ET_TOX3
AC025035.1	0	0	1	1	L5_ET_TOX3
AC025254.1	0	0	1	1	L5_ET_TOX3
IGKV3OR2-268	0	0	1	1	L5_ET_TOX3
LINC02404	0	0	1	1	L5_ET_TOX3
AC090049.1	0	0	1	1	L5_ET_TOX3
IGKV1D-43	0	0	1	1	L5_ET_TOX3
CLLU1OS	0	0	1	1	L5_ET_TOX3
AC013417.1	0	0	1	1	L5_ET_TOX3
AC078814.1	0	0	1	1	L5_ET_TOX3
AC140118.1	0	0	1	1	L5_ET_TOX3
IGKV1D-22	0	0	1	1	L5_ET_TOX3
LINC02368	0	0	1	1	L5_ET_TOX3
IGKV2D-26	0	0	1	1	L5_ET_TOX3
IGKV1-33	0	0	1	1	L5_ET_TOX3
LHX5	0	0	1	1	L5_ET_TOX3
OR6C70	0	0	1	1	L5_ET_TOX3
TBX5-AS1	0	0	1	1	L5_ET_TOX3
AC025265.3	0	0	1	1	L5_ET_TOX3
LINC02415	0	0	1	1	L5_ET_TOX3
AC008125.1	0	0	1	1	L5_ET_TOX3
AC078880.5	0	0	1	1	L5_ET_TOX3
AC078880.2	0	0	1	1	L5_ET_TOX3
LINC02372	0	0	1	1	L5_ET_TOX3
AC079598.1	0	0	1	1	L5_ET_TOX3
LINC02448	0	0	1	1	L5_ET_TOX3
AC012307.1	0	0	1	1	L5_ET_TOX3
ADRA2B	0	0	1	1	L5_ET_TOX3
IGKV6-21	0	0	1	1	L5_ET_TOX3
IGKV2-26	0	0	1	1	L5_ET_TOX3
LINC02401	0	0	1	1	L5_ET_TOX3
AC084116.3	0	0	1	1	L5_ET_TOX3
AC023794.3	0	0	1	1	L5_ET_TOX3
AC098868.1	0	0	1	1	L5_ET_TOX3
AC111194.1	0	0	1	1	L5_ET_TOX3
AC107396.1	0	0	1	1	L5_ET_TOX3
AC093725.1	0	0	1	1	L5_ET_TOX3
LINC02494	0	0	1	1	L5_ET_TOX3
AC097501.2	0	0	1	1	L5_ET_TOX3
AC096721.1	0	0	1	1	L5_ET_TOX3
UGT2B10	0	0	1	1	L5_ET_TOX3
AC021146.12	0	0	1	1	L5_ET_TOX3
UGT2B11	0	0	1	1	L5_ET_TOX3
AC005021.1	0	0	1	1	L5_ET_TOX3
AC002076.1	0	0	1	1	L5_ET_TOX3
AC112518.1	0	0	1	1	L5_ET_TOX3
PF4	0	0	1	1	L5_ET_TOX3
PPBP	0	0	1	1	L5_ET_TOX3
AC069280.1	0	0	1	1	L5_ET_TOX3
LINC01005	0	0	1	1	L5_ET_TOX3
AC073188.2	0	0	1	1	L5_ET_TOX3
AC073188.3	0	0	1	1	L5_ET_TOX3
AC006455.1	0	0	1	1	L5_ET_TOX3
AC099654.1	0	0	1	1	L5_ET_TOX3
CXCL9	0	0	1	1	L5_ET_TOX3
AC097494.1	0	0	1	1	L5_ET_TOX3
AC098587.1	0	0	1	1	L5_ET_TOX3
TRGV1	0	0	1	1	L5_ET_TOX3
AC073626.1	0	0	1	1	L5_ET_TOX3
TRBV6-6	0	0	1	1	L5_ET_TOX3
TRBV5-4	0	0	1	1	L5_ET_TOX3
TRBV6-5	0	0	1	1	L5_ET_TOX3
TRBV12-2	0	0	1	1	L5_ET_TOX3
TRBV12-1	0	0	1	1	L5_ET_TOX3
TRBV9	0	0	1	1	L5_ET_TOX3
TRBV8-1	0	0	1	1	L5_ET_TOX3
TRBV7-2	0	0	1	1	L5_ET_TOX3
TRBV6-2	0	0	1	1	L5_ET_TOX3
TRBV5-1	0	0	1	1	L5_ET_TOX3
TRBV4-1	0	0	1	1	L5_ET_TOX3
TRBV2	0	0	1	1	L5_ET_TOX3
AC027607.1	0	0	1	1	L5_ET_TOX3
AC098869.2	0	0	1	1	L5_ET_TOX3
PHOX2B	0	0	1	1	L5_ET_TOX3
AC011005.4	0	0	1	1	L5_ET_TOX3
AC096734.1	0	0	1	1	L5_ET_TOX3
PAX4	0	0	1	1	L5_ET_TOX3
CFTR-AS1	0	0	1	1	L5_ET_TOX3
AC006159.2	0	0	1	1	L5_ET_TOX3
AC093714.1	0	0	1	1	L5_ET_TOX3
AC004837.3	0	0	1	1	L5_ET_TOX3
TRGV2	0	0	1	1	L5_ET_TOX3
AC012531.1	0	0	1	1	L5_ET_TOX3
HOXA-AS3	0	0	1	1	L5_ET_TOX3
HOXA2	0	0	1	1	L5_ET_TOX3
HOTAIRM1	0	0	1	1	L5_ET_TOX3
ATOH1	0	0	1	1	L5_ET_TOX3
AC005281.1	0	0	1	1	L5_ET_TOX3
PDHA2	0	0	1	1	L5_ET_TOX3
RBAKDN	0	0	1	1	L5_ET_TOX3
AC073316.2	0	0	1	1	L5_ET_TOX3
AC024028.1	0	0	1	1	L5_ET_TOX3
AC074389.2	0	0	1	1	L5_ET_TOX3
AC073094.1	0	0	1	1	L5_ET_TOX3
AC105460.1	0	0	1	1	L5_ET_TOX3
AC226118.1	0	0	1	1	L5_ET_TOX3
AC093627.7	0	0	1	1	L5_ET_TOX3
LINC02544	0	0	1	1	L5_ET_TOX3
AL109924.2	0	0	1	1	L5_ET_TOX3
AL109924.1	0	0	1	1	L5_ET_TOX3
AL606970.2	0	0	1	1	L5_ET_TOX3
AL606970.4	0	0	1	1	L5_ET_TOX3
AL611929.1	0	0	1	1	L5_ET_TOX3
AL009178.2	0	0	1	1	L5_ET_TOX3
AL353747.3	0	0	1	1	L5_ET_TOX3
HOXA4	0	0	1	1	L5_ET_TOX3
HOXA5	0	0	1	1	L5_ET_TOX3
TRGV4	0	0	1	1	L5_ET_TOX3
HOXA6	0	0	1	1	L5_ET_TOX3
TRGV5	0	0	1	1	L5_ET_TOX3
TRGV5P	0	0	1	1	L5_ET_TOX3
TRGV7	0	0	1	1	L5_ET_TOX3
TRGV8	0	0	1	1	L5_ET_TOX3
TRGV9	0	0	1	1	L5_ET_TOX3
TRGV10	0	0	1	1	L5_ET_TOX3
TRGJP1	0	0	1	1	L5_ET_TOX3
TRGJP	0	0	1	1	L5_ET_TOX3
TRGJP2	0	0	1	1	L5_ET_TOX3
AC104063.1	0	0	1	1	L5_ET_TOX3
NKX6-1	0	0	1	1	L5_ET_TOX3
AC108516.1	0	0	1	1	L5_ET_TOX3
EVX1	0	0	1	1	L5_ET_TOX3
AC004080.1	0	0	1	1	L5_ET_TOX3
HOTTIP	0	0	1	1	L5_ET_TOX3
HOXA13	0	0	1	1	L5_ET_TOX3
HOXA11-AS	0	0	1	1	L5_ET_TOX3
HOXA11	0	0	1	1	L5_ET_TOX3
HOXA10-AS	0	0	1	1	L5_ET_TOX3
HOXA9	0	0	1	1	L5_ET_TOX3
HOXA7	0	0	1	1	L5_ET_TOX3
TRBV7-7	0	0	1	1	L5_ET_TOX3
TRBV7-9	0	0	1	1	L5_ET_TOX3
TRBV13	0	0	1	1	L5_ET_TOX3
TNK2-AS1	0	0	1	1	L5_ET_TOX3
AC069257.1	0	0	1	1	L5_ET_TOX3
NXF2B	0	0	1	1	L5_ET_TOX3
TCP11X1	0	0	1	1	L5_ET_TOX3
AC128709.1	0	0	1	1	L5_ET_TOX3
RTL3	0	0	1	1	L5_ET_TOX3
PGAM4	0	0	1	1	L5_ET_TOX3
AC019103.1	0	0	1	1	L5_ET_TOX3
AL662864.1	0	0	1	1	L5_ET_TOX3
PABPC1L2B-AS1	0	0	1	1	L5_ET_TOX3
AC147067.2	0	0	1	1	L5_ET_TOX3
FOXR2	0	0	1	1	L5_ET_TOX3
PAGE5	0	0	1	1	L5_ET_TOX3
LINC02171	0	0	1	1	L5_ET_TOX3
XAGE5	0	0	1	1	L5_ET_TOX3
XAGE1A	0	0	1	1	L5_ET_TOX3
XAGE2	0	0	1	1	L5_ET_TOX3
AKAP4	0	0	1	1	L5_ET_TOX3
SSX4	0	0	1	1	L5_ET_TOX3
CPZ	0	0	1	1	L5_ET_TOX3
AC209005.1	0	0	1	1	L5_ET_TOX3
USP17L10	0	0	1	1	L5_ET_TOX3
ESX1	0	0	1	1	L5_ET_TOX3
AC090505.2	0	0	1	1	L5_ET_TOX3
TRBV15	0	0	1	1	L5_ET_TOX3
AC106706.1	0	0	1	1	L5_ET_TOX3
LINC02051	0	0	1	1	L5_ET_TOX3
MAGEA4-AS1	0	0	1	1	L5_ET_TOX3
BX546450.2	0	0	1	1	L5_ET_TOX3
KC877982.1	0	0	1	1	L5_ET_TOX3
GPR50	0	0	1	1	L5_ET_TOX3
SPANXC	0	0	1	1	L5_ET_TOX3
SPANXB1	0	0	1	1	L5_ET_TOX3
SOX3	0	0	1	1	L5_ET_TOX3
FO393408.1	0	0	1	1	L5_ET_TOX3
AL589987.2	0	0	1	1	L5_ET_TOX3
GPR101	0	0	1	1	L5_ET_TOX3
CT45A10	0	0	1	1	L5_ET_TOX3
CT45A1	0	0	1	1	L5_ET_TOX3
RTP2	0	0	1	1	L5_ET_TOX3
ETDC	0	0	1	1	L5_ET_TOX3
ETDA	0	0	1	1	L5_ET_TOX3
ETDB	0	0	1	1	L5_ET_TOX3
TFDP3	0	0	1	1	L5_ET_TOX3
TEX13D	0	0	1	1	L5_ET_TOX3
RHOXF2B	0	0	1	1	L5_ET_TOX3
RTL4	0	0	1	1	L5_ET_TOX3
MPC1L	0	0	1	1	L5_ET_TOX3
USP17L13	0	0	1	1	L5_ET_TOX3
USP17L15	0	0	1	1	L5_ET_TOX3
HYPM	0	0	1	1	L5_ET_TOX3
CTAGE4	0	0	1	1	L5_ET_TOX3
OR2A2	0	0	1	1	L5_ET_TOX3
OR2F2	0	0	1	1	L5_ET_TOX3
CTAGE15	0	0	1	1	L5_ET_TOX3
TAS2R41	0	0	1	1	L5_ET_TOX3
TAS2R60	0	0	1	1	L5_ET_TOX3
TAS2R40	0	0	1	1	L5_ET_TOX3
OR6V1	0	0	1	1	L5_ET_TOX3
TRBJ2-7	0	0	1	1	L5_ET_TOX3
TRBJ2-5	0	0	1	1	L5_ET_TOX3
TRBJ2-3	0	0	1	1	L5_ET_TOX3
TRBJ2-2P	0	0	1	1	L5_ET_TOX3
TRBV29-1	0	0	1	1	L5_ET_TOX3
TRBV27	0	0	1	1	L5_ET_TOX3
TRBV26	0	0	1	1	L5_ET_TOX3
TRBVA	0	0	1	1	L5_ET_TOX3
TRBV25-1	0	0	1	1	L5_ET_TOX3
TRBV24-1	0	0	1	1	L5_ET_TOX3
TRBV21-1	0	0	1	1	L5_ET_TOX3
TRBV17	0	0	1	1	L5_ET_TOX3
TRBV16	0	0	1	1	L5_ET_TOX3
OR2A42	0	0	1	1	L5_ET_TOX3
OR2A7	0	0	1	1	L5_ET_TOX3
OR2A1	0	0	1	1	L5_ET_TOX3
VCX2	0	0	1	1	L5_ET_TOX3
FAM47B	0	0	1	1	L5_ET_TOX3
AC084048.1	0	0	1	1	L5_ET_TOX3
MAGEB4	0	0	1	1	L5_ET_TOX3
MAGEB3	0	0	1	1	L5_ET_TOX3
PPP4R3C	0	0	1	1	L5_ET_TOX3
VENTXP1	0	0	1	1	L5_ET_TOX3
LINC01097	0	0	1	1	L5_ET_TOX3
AC003685.1	0	0	1	1	L5_ET_TOX3
FAM9A	0	0	1	1	L5_ET_TOX3
AC110767.1	0	0	1	1	L5_ET_TOX3
AC006007.1	0	0	1	1	L5_ET_TOX3
AC006967.2	0	0	1	1	L5_ET_TOX3
AC006357.1	0	0	1	1	L5_ET_TOX3
EN2	0	0	1	1	L5_ET_TOX3
AC099552.1	0	0	1	1	L5_ET_TOX3
AC074257.1	0	0	1	1	L5_ET_TOX3
AC021097.2	0	0	1	1	L5_ET_TOX3
IQCA1L	0	0	1	1	L5_ET_TOX3
TMEM176A	0	0	1	1	L5_ET_TOX3
AC024132.3	0	0	1	1	L5_ET_TOX3
AL358972.1	0	0	1	1	L5_ET_TOX3
Z97205.1	0	0	1	1	L5_ET_TOX3
GIMD1	0	0	1	1	L5_ET_TOX3
AC027343.1	0	0	1	1	L5_ET_TOX3
LINC01944	0	0	1	1	L5_ET_TOX3
TLX3	0	0	1	1	L5_ET_TOX3
LINC01366	0	0	1	1	L5_ET_TOX3
AC034199.1	0	0	1	1	L5_ET_TOX3
FOXI1	0	0	1	1	L5_ET_TOX3
AC008680.1	0	0	1	1	L5_ET_TOX3
AC092336.1	0	0	1	1	L5_ET_TOX3
LINC02159	0	0	1	1	L5_ET_TOX3
AC012629.1	0	0	1	1	L5_ET_TOX3
AC091979.2	0	0	1	1	L5_ET_TOX3
AC025437.5	0	0	1	1	L5_ET_TOX3
AC010638.1	0	0	1	1	L5_ET_TOX3
HAND1	0	0	1	1	L5_ET_TOX3
AC008641.1	0	0	1	1	L5_ET_TOX3
AC233724.6	0	0	1	1	L5_ET_TOX3
AC106744.2	0	0	1	1	L5_ET_TOX3
AC131025.2	0	0	1	1	L5_ET_TOX3
AC010445.1	0	0	1	1	L5_ET_TOX3
LINC02239	0	0	1	1	L5_ET_TOX3
AC116312.1	0	0	1	1	L5_ET_TOX3
AC106821.1	0	0	1	1	L5_ET_TOX3
AC027328.1	0	0	1	1	L5_ET_TOX3
LINC02121	0	0	1	1	L5_ET_TOX3
AC108474.1	0	0	1	1	L5_ET_TOX3
AC010451.2	0	0	1	1	L5_ET_TOX3
LINC02515	0	0	1	1	L5_ET_TOX3
LINC02434	0	0	1	1	L5_ET_TOX3
AL139039.3	0	0	1	1	L5_ET_TOX3
TFAP2A-AS1	0	0	1	1	L5_ET_TOX3
AL031058.1	0	0	1	1	L5_ET_TOX3
AL136361.1	0	0	1	1	L5_ET_TOX3
AL022725.1	0	0	1	1	L5_ET_TOX3
AL034376.1	0	0	1	1	L5_ET_TOX3
AL159166.1	0	0	1	1	L5_ET_TOX3
DUX4	0	0	1	1	L5_ET_TOX3
AL590004.3	0	0	1	1	L5_ET_TOX3
LINC02521	0	0	1	1	L5_ET_TOX3
SLC6A19	0	0	1	1	L5_ET_TOX3
AC136601.1	0	0	1	1	L5_ET_TOX3
AC091891.1	0	0	1	1	L5_ET_TOX3
IRX2	0	0	1	1	L5_ET_TOX3
C5orf38	0	0	1	1	L5_ET_TOX3
AC091832.1	0	0	1	1	L5_ET_TOX3
LINC02162	0	0	1	1	L5_ET_TOX3
IRX1	0	0	1	1	L5_ET_TOX3
LINC02063	0	0	1	1	L5_ET_TOX3
AC106754.1	0	0	1	1	L5_ET_TOX3
AC011352.1	0	0	1	1	L5_ET_TOX3
LINC02064	0	0	1	1	L5_ET_TOX3
AC022447.3	0	0	1	1	L5_ET_TOX3
AC091860.2	0	0	1	1	L5_ET_TOX3
AC094104.1	0	0	1	1	L5_ET_TOX3
LINC02200	0	0	1	1	L5_ET_TOX3
AC091917.2	0	0	1	1	L5_ET_TOX3
AC091917.3	0	0	1	1	L5_ET_TOX3
ACTBL2	0	0	1	1	L5_ET_TOX3
AC008517.1	0	0	1	1	L5_ET_TOX3
AC008799.2	0	0	1	1	L5_ET_TOX3
AC093281.2	0	0	1	1	L5_ET_TOX3
AC093281.1	0	0	1	1	L5_ET_TOX3
AC008539.1	0	0	1	1	L5_ET_TOX3
LINC02059	0	0	1	1	L5_ET_TOX3
AC016550.3	0	0	1	1	L5_ET_TOX3
AC016550.2	0	0	1	1	L5_ET_TOX3
AC026414.1	0	0	1	1	L5_ET_TOX3
AC117522.2	0	0	1	1	L5_ET_TOX3
AC024581.1	0	0	1	1	L5_ET_TOX3
SPZ1	0	0	1	1	L5_ET_TOX3
LINC01333	0	0	1	1	L5_ET_TOX3
LINC02230	0	0	1	1	L5_ET_TOX3
TMEM174	0	0	1	1	L5_ET_TOX3
AC010478.1	0	0	1	1	L5_ET_TOX3
AC008808.1	0	0	1	1	L5_ET_TOX3
LINC02106	0	0	1	1	L5_ET_TOX3
AC113410.2	0	0	1	1	L5_ET_TOX3
AC005618.3	0	0	1	1	L5_ET_TOX3
AC034232.2	0	0	1	1	L5_ET_TOX3
RXFP3	0	0	1	1	L5_ET_TOX3
AC112204.2	0	0	1	1	L5_ET_TOX3
AC091435.2	0	0	1	1	L5_ET_TOX3
AC002428.2	0	0	1	1	L5_ET_TOX3
IL9	0	0	1	1	L5_ET_TOX3
C5orf66-AS2	0	0	1	1	L5_ET_TOX3
AC008406.1	0	0	1	1	L5_ET_TOX3
CSF2	0	0	1	1	L5_ET_TOX3
AC010255.2	0	0	1	1	L5_ET_TOX3
AC010424.2	0	0	1	1	L5_ET_TOX3
LINC02039	0	0	1	1	L5_ET_TOX3
AC109464.2	0	0	1	1	L5_ET_TOX3
AC109464.1	0	0	1	1	L5_ET_TOX3
AC025465.4	0	0	1	1	L5_ET_TOX3
AC025465.2	0	0	1	1	L5_ET_TOX3
AC016556.1	0	0	1	1	L5_ET_TOX3
AC022441.2	0	0	1	1	L5_ET_TOX3
AC008808.2	0	0	1	1	L5_ET_TOX3
AC097652.1	0	0	1	1	L5_ET_TOX3
HELT	0	0	1	1	L5_ET_TOX3
AL391361.3	0	0	1	1	L5_ET_TOX3
LINC02379	0	0	1	1	L5_ET_TOX3
AL589684.1	0	0	1	1	L5_ET_TOX3
AL357514.1	0	0	1	1	L5_ET_TOX3
AC082650.1	0	0	1	1	L5_ET_TOX3
AC114741.1	0	0	1	1	L5_ET_TOX3
PRDM13	0	0	1	1	L5_ET_TOX3
AC131956.1	0	0	1	1	L5_ET_TOX3
AL359693.1	0	0	1	1	L5_ET_TOX3
AC112236.1	0	0	1	1	L5_ET_TOX3
AL591030.1	0	0	1	1	L5_ET_TOX3
DPPA5	0	0	1	1	L5_ET_TOX3
LINC01626	0	0	1	1	L5_ET_TOX3
AL713998.1	0	0	1	1	L5_ET_TOX3
AL590227.1	0	0	1	1	L5_ET_TOX3
LINC02266	0	0	1	1	L5_ET_TOX3
LINC02491	0	0	1	1	L5_ET_TOX3
LINC01095	0	0	1	1	L5_ET_TOX3
AC092435.3	0	0	1	1	L5_ET_TOX3
TFAP2B	0	0	1	1	L5_ET_TOX3
DEFB112	0	0	1	1	L5_ET_TOX3
DEFB110	0	0	1	1	L5_ET_TOX3
AL359458.1	0	0	1	1	L5_ET_TOX3
LINC02534	0	0	1	1	L5_ET_TOX3
VGLL2	0	0	1	1	L5_ET_TOX3
HDGFL1	0	0	1	1	L5_ET_TOX3
AC079341.3	0	0	1	1	L5_ET_TOX3
AL162582.1	0	0	1	1	L5_ET_TOX3
EZR-AS1	0	0	1	1	L5_ET_TOX3
AL356311.1	0	0	1	1	L5_ET_TOX3
AL138733.2	0	0	1	1	L5_ET_TOX3
AL450344.2	0	0	1	1	L5_ET_TOX3
AL355497.2	0	0	1	1	L5_ET_TOX3
NMBR-AS1	0	0	1	1	L5_ET_TOX3
AC106892.1	0	0	1	1	L5_ET_TOX3
AL356234.3	0	0	1	1	L5_ET_TOX3
OLIG3	0	0	1	1	L5_ET_TOX3
AL133319.1	0	0	1	1	L5_ET_TOX3
AL035604.1	0	0	1	1	L5_ET_TOX3
LINC01365	0	0	1	1	L5_ET_TOX3
AL032821.1	0	0	1	1	L5_ET_TOX3
TAAR2	0	0	1	1	L5_ET_TOX3
TAAR6	0	0	1	1	L5_ET_TOX3
TAAR8	0	0	1	1	L5_ET_TOX3
TAAR9	0	0	1	1	L5_ET_TOX3
CTAGE9	0	0	1	1	L5_ET_TOX3
AC105254.1	0	0	1	1	L5_ET_TOX3
AL583803.1	0	0	1	1	L5_ET_TOX3
AL121974.1	0	0	1	1	L5_ET_TOX3
2	0	0	1	1	L5_ET_TOX3
AL161618.1	0	0	1	1	L5_ET_TOX3
MYMX	0	0	1	1	L5_ET_TOX3
OR2J1	0	0	1	1	L5_ET_TOX3
LINC01556	0	0	1	1	L5_ET_TOX3
OR2B6	0	0	1	1	L5_ET_TOX3
HIST1H2BO	0	0	1	1	L5_ET_TOX3
HIST1H2AM	0	0	1	1	L5_ET_TOX3
HIST1H4L	0	0	1	1	L5_ET_TOX3
HIST1H3I	0	0	1	1	L5_ET_TOX3
HIST1H1B	0	0	1	1	L5_ET_TOX3
HIST1H2BM	0	0	1	1	L5_ET_TOX3
HIST1H2AI	0	0	1	1	L5_ET_TOX3
HIST1H2BL	0	0	1	1	L5_ET_TOX3
AC019193.3	0	0	1	1	L5_ET_TOX3
HIST1H2BI	0	0	1	1	L5_ET_TOX3
HIST1H4F	0	0	1	1	L5_ET_TOX3
HIST1H2AD	0	0	1	1	L5_ET_TOX3
HIST1H3C	0	0	1	1	L5_ET_TOX3
HIST1H2BB	0	0	1	1	L5_ET_TOX3
HIST1H2AB	0	0	1	1	L5_ET_TOX3
HIST1H3B	0	0	1	1	L5_ET_TOX3
HIST1H4B	0	0	1	1	L5_ET_TOX3
HIST1H2BA	0	0	1	1	L5_ET_TOX3
OR2J3	0	0	1	1	L5_ET_TOX3
OR12D3	0	0	1	1	L5_ET_TOX3
OR10C1	0	0	1	1	L5_ET_TOX3
LINC02382	0	0	1	1	L5_ET_TOX3
AC106882.1	0	0	1	1	L5_ET_TOX3
AL365205.2	0	0	1	1	L5_ET_TOX3
FGA	0	0	1	1	L5_ET_TOX3
KCNK16	0	0	1	1	L5_ET_TOX3
AL391415.1	0	0	1	1	L5_ET_TOX3
TRIM75P	0	0	1	1	L5_ET_TOX3
AC079349.1	0	0	1	1	L5_ET_TOX3
AC079858.1	0	0	1	1	L5_ET_TOX3
C4B-AS1	0	0	1	1	L5_ET_TOX3
LINC02431	0	0	1	1	L5_ET_TOX3
OR2H1	0	0	1	1	L5_ET_TOX3
LY6G6D	0	0	1	1	L5_ET_TOX3
AL662899.2	0	0	1	1	L5_ET_TOX3
TNF	0	0	1	1	L5_ET_TOX3
LINC02571	0	0	1	1	L5_ET_TOX3
HCG22	0	0	1	1	L5_ET_TOX3
LINC02509	0	0	1	1	L5_ET_TOX3
TRIM15	0	0	1	1	L5_ET_TOX3
UBD	0	0	1	1	L5_ET_TOX3
AL662860.1	0	0	1	1	L5_ET_TOX3
MAGEA12	0	0	1	1	L5_ET_TOX3
AC244102.1	0	0	1	1	L5_ET_TOX3
AC236972.3	0	0	1	1	L5_ET_TOX3
OR8B4	0	0	1	1	L5_ET_TOX3
OR10S1	0	0	1	1	L5_ET_TOX3
OR6T1	0	0	1	1	L5_ET_TOX3
AP001782.1	0	0	1	1	L5_ET_TOX3
AC053503.5	0	0	1	1	L5_ET_TOX3
SCYGR1	0	0	1	1	L5_ET_TOX3
SCYGR2	0	0	1	1	L5_ET_TOX3
AC068134.1	0	0	1	1	L5_ET_TOX3
ALPG	0	0	1	1	L5_ET_TOX3
UGT1A6	0	0	1	1	L5_ET_TOX3
CARD17	0	0	1	1	L5_ET_TOX3
DDI1	0	0	1	1	L5_ET_TOX3
AP003043.1	0	0	1	1	L5_ET_TOX3
MMP10	0	0	1	1	L5_ET_TOX3
MMP8	0	0	1	1	L5_ET_TOX3
AP000851.2	0	0	1	1	L5_ET_TOX3
MMP7	0	0	1	1	L5_ET_TOX3
AP001527.2	0	0	1	1	L5_ET_TOX3
AC122134.1	0	0	1	1	L5_ET_TOX3
IZUMO1R	0	0	1	1	L5_ET_TOX3
AP003171.1	0	0	1	1	L5_ET_TOX3
AC107079.1	0	0	1	1	L5_ET_TOX3
OR10G6	0	0	1	1	L5_ET_TOX3
AP003501.2	0	0	1	1	L5_ET_TOX3
AL157387.1	0	0	1	1	L5_ET_TOX3
AP003397.1	0	0	1	1	L5_ET_TOX3
AL391839.2	0	0	1	1	L5_ET_TOX3
AL590068.2	0	0	1	1	L5_ET_TOX3
AL590068.1	0	0	1	1	L5_ET_TOX3
AC009498.1	0	0	1	1	L5_ET_TOX3
AL157831.2	0	0	1	1	L5_ET_TOX3
EBLN1	0	0	1	1	L5_ET_TOX3
AL512641.1	0	0	1	1	L5_ET_TOX3
AC069023.1	0	0	1	1	L5_ET_TOX3
AL158168.1	0	0	1	1	L5_ET_TOX3
AL157401.1	0	0	1	1	L5_ET_TOX3
LINC00708	0	0	1	1	L5_ET_TOX3
GATA3-AS1	0	0	1	1	L5_ET_TOX3
AL365356.4	0	0	1	1	L5_ET_TOX3
AL365356.5	0	0	1	1	L5_ET_TOX3
LINC02561	0	0	1	1	L5_ET_TOX3
AKR1C4	0	0	1	1	L5_ET_TOX3
LINC00705	0	0	1	1	L5_ET_TOX3
AL513303.2	0	0	1	1	L5_ET_TOX3
AC215217.1	0	0	1	1	L5_ET_TOX3
AP001999.2	0	0	1	1	L5_ET_TOX3
SENCR	0	0	1	1	L5_ET_TOX3
AC112715.1	0	0	1	1	L5_ET_TOX3
UBTFL1	0	0	1	1	L5_ET_TOX3
TRIM64B	0	0	1	1	L5_ET_TOX3
AC016999.1	0	0	1	1	L5_ET_TOX3
SCGB2A2	0	0	1	1	L5_ET_TOX3
SCGB1D2	0	0	1	1	L5_ET_TOX3
SCGB1D1	0	0	1	1	L5_ET_TOX3
AC010139.1	0	0	1	1	L5_ET_TOX3
OR5B17	0	0	1	1	L5_ET_TOX3
OR10W1	0	0	1	1	L5_ET_TOX3
OR10Q1	0	0	1	1	L5_ET_TOX3
OR1S2	0	0	1	1	L5_ET_TOX3
OR6Q1	0	0	1	1	L5_ET_TOX3
OR5M8	0	0	1	1	L5_ET_TOX3
OR5M3	0	0	1	1	L5_ET_TOX3
OR8J1	0	0	1	1	L5_ET_TOX3
OR8H2	0	0	1	1	L5_ET_TOX3
OR5D13	0	0	1	1	L5_ET_TOX3
OR5D3P	0	0	1	1	L5_ET_TOX3
AP006437.1	0	0	1	1	L5_ET_TOX3
OR4C6	0	0	1	1	L5_ET_TOX3
OR4S2	0	0	1	1	L5_ET_TOX3
OR4A16	0	0	1	1	L5_ET_TOX3
OR4C13	0	0	1	1	L5_ET_TOX3
TRIM49B	0	0	1	1	L5_ET_TOX3
AP001363.1	0	0	1	1	L5_ET_TOX3
AP001363.2	0	0	1	1	L5_ET_TOX3
AP001458.1	0	0	1	1	L5_ET_TOX3
AC114730.1	0	0	1	1	L5_ET_TOX3
OR6B3	0	0	1	1	L5_ET_TOX3
OTOS	0	0	1	1	L5_ET_TOX3
OMP	0	0	1	1	L5_ET_TOX3
AP003119.1	0	0	1	1	L5_ET_TOX3
AP001189.1	0	0	1	1	L5_ET_TOX3
AP001189.5	0	0	1	1	L5_ET_TOX3
AC005104.1	0	0	1	1	L5_ET_TOX3
PHOX2A	0	0	1	1	L5_ET_TOX3
FOLR1	0	0	1	1	L5_ET_TOX3
ANO1-AS1	0	0	1	1	L5_ET_TOX3
TEX54	0	0	1	1	L5_ET_TOX3
LINC02584	0	0	1	1	L5_ET_TOX3
FGF19	0	0	1	1	L5_ET_TOX3
AP000439.3	0	0	1	1	L5_ET_TOX3
AP005233.1	0	0	1	1	L5_ET_TOX3
PDCD1	0	0	1	1	L5_ET_TOX3
ACY3	0	0	1	1	L5_ET_TOX3
CST6	0	0	1	1	L5_ET_TOX3
AP000769.3	0	0	1	1	L5_ET_TOX3
AC018495.1	0	0	1	1	L5_ET_TOX3
AL590730.1	0	0	1	1	L5_ET_TOX3
LINC01264	0	0	1	1	L5_ET_TOX3
OR4B1	0	0	1	1	L5_ET_TOX3
IGKV1OR2-108	0	0	1	1	L5_ET_TOX3
AQP2	0	0	1	1	L5_ET_TOX3
AC010982.1	0	0	1	1	L5_ET_TOX3
EN1	0	0	1	1	L5_ET_TOX3
AC004801.5	0	0	1	1	L5_ET_TOX3
LINC02555	0	0	1	1	L5_ET_TOX3
AC073257.2	0	0	1	1	L5_ET_TOX3
AC017033.1	0	0	1	1	L5_ET_TOX3
AC022081.1	0	0	1	1	L5_ET_TOX3
AC022509.4	0	0	1	1	L5_ET_TOX3
AC019209.2	0	0	1	1	L5_ET_TOX3
AC068483.1	0	0	1	1	L5_ET_TOX3
SLCO1B3	0	0	1	1	L5_ET_TOX3
AC013269.2	0	0	1	1	L5_ET_TOX3
GPR148	0	0	1	1	L5_ET_TOX3
AC006518.7	0	0	1	1	L5_ET_TOX3
AC097532.1	0	0	1	1	L5_ET_TOX3
CLEC12B	0	0	1	1	L5_ET_TOX3
CLEC12A-AS1	0	0	1	1	L5_ET_TOX3
AC068492.1	0	0	1	1	L5_ET_TOX3
LINC02443	0	0	1	1	L5_ET_TOX3
AC104777.3	0	0	1	1	L5_ET_TOX3
AQP5	0	0	1	1	L5_ET_TOX3
IL36RN	0	0	1	1	L5_ET_TOX3
AL355989.1	0	0	1	1	L5_ET_TOX3
IL36A	0	0	1	1	L5_ET_TOX3
HOXC8	0	0	1	1	L5_ET_TOX3
HOXC9	0	0	1	1	L5_ET_TOX3
HOXC6	0	0	1	1	L5_ET_TOX3
HOXC10	0	0	1	1	L5_ET_TOX3
HOXC11	0	0	1	1	L5_ET_TOX3
HOTAIR	0	0	1	1	L5_ET_TOX3
HOXC12	0	0	1	1	L5_ET_TOX3
HOXC13	0	0	1	1	L5_ET_TOX3
HOXC13-AS	0	0	1	1	L5_ET_TOX3
AC073573.1	0	0	1	1	L5_ET_TOX3
KRT4	0	0	1	1	L5_ET_TOX3
KRT76	0	0	1	1	L5_ET_TOX3
AC055716.3	0	0	1	1	L5_ET_TOX3
KRT77	0	0	1	1	L5_ET_TOX3
KRT1	0	0	1	1	L5_ET_TOX3
KRT6A	0	0	1	1	L5_ET_TOX3
KRT6B	0	0	1	1	L5_ET_TOX3
KRT75	0	0	1	1	L5_ET_TOX3
KRT85	0	0	1	1	L5_ET_TOX3
KRT7-AS	0	0	1	1	L5_ET_TOX3
C12orf80	0	0	1	1	L5_ET_TOX3
AC006205.1	0	0	1	1	L5_ET_TOX3
AL592071.1	0	0	1	1	L5_ET_TOX3
MIR202HG	0	0	1	1	L5_ET_TOX3
AL355537.2	0	0	1	1	L5_ET_TOX3
AC009336.1	0	0	1	1	L5_ET_TOX3
AL358613.2	0	0	1	1	L5_ET_TOX3
LIPM	0	0	1	1	L5_ET_TOX3
LINC01519	0	0	1	1	L5_ET_TOX3
AC069540.2	0	0	1	1	L5_ET_TOX3
AC013286.1	0	0	1	1	L5_ET_TOX3
AC010997.2	0	0	1	1	L5_ET_TOX3
CDH23-AS1	0	0	1	1	L5_ET_TOX3
AC073176.1	0	0	1	1	L5_ET_TOX3
AC073176.2	0	0	1	1	L5_ET_TOX3
AL450311.1	0	0	1	1	L5_ET_TOX3
NEUROG3	0	0	1	1	L5_ET_TOX3
AC022390.1	0	0	1	1	L5_ET_TOX3
AC068544.1	0	0	1	1	L5_ET_TOX3
AC073174.1	0	0	1	1	L5_ET_TOX3
SLC18A3	0	0	1	1	L5_ET_TOX3
C10orf71	0	0	1	1	L5_ET_TOX3
C10orf71-AS1	0	0	1	1	L5_ET_TOX3
FAM170B	0	0	1	1	L5_ET_TOX3
LRRC18	0	0	1	1	L5_ET_TOX3
AL356157.1	0	0	1	1	L5_ET_TOX3
HOXD4	0	0	1	1	L5_ET_TOX3
HOXD8	0	0	1	1	L5_ET_TOX3
HOXD9	0	0	1	1	L5_ET_TOX3
AC008063.1	0	0	1	1	L5_ET_TOX3
FOXI2	0	0	1	1	L5_ET_TOX3
NPS	0	0	1	1	L5_ET_TOX3
AC009987.1	0	0	1	1	L5_ET_TOX3
AC009988.1	0	0	1	1	L5_ET_TOX3
AC010998.3	0	0	1	1	L5_ET_TOX3
AL157788.1	0	0	1	1	L5_ET_TOX3
AL139121.1	0	0	1	1	L5_ET_TOX3
AC005871.1	0	0	1	1	L5_ET_TOX3
AL731557.1	0	0	1	1	L5_ET_TOX3
AC005383.1	0	0	1	1	L5_ET_TOX3
HOXD-AS2	0	0	1	1	L5_ET_TOX3
SP5	0	0	1	1	L5_ET_TOX3
AS3MT	0	0	1	1	L5_ET_TOX3
AC106900.2	0	0	1	1	L5_ET_TOX3
AC010894.4	0	0	1	1	L5_ET_TOX3
AC096649.1	0	0	1	1	L5_ET_TOX3
EVX2	0	0	1	1	L5_ET_TOX3
C10orf62	0	0	1	1	L5_ET_TOX3
HOXD13	0	0	1	1	L5_ET_TOX3
HOXD11	0	0	1	1	L5_ET_TOX3
OR4A47	0	0	1	1	L5_ET_TOX3
LINC02084	0	0	1	1	L5_ET_TOX3
OPN1MW	0	0	1	1	L5_ET_TOX3
AC104417.2	0	0	1	1	L5_ET_TOX3
AC011676.4	0	0	1	1	L5_ET_TOX3
AC087045.2	0	0	1	1	L5_ET_TOX3
DNAJB8	0	0	1	1	L5_ET_TOX3
GP9	0	0	1	1	L5_ET_TOX3
AC090753.1	0	0	1	1	L5_ET_TOX3
AC068228.1	0	0	1	1	L5_ET_TOX3
AC016405.2	0	0	1	1	L5_ET_TOX3
AC104958.2	0	0	1	1	L5_ET_TOX3
AC105177.1	0	0	1	1	L5_ET_TOX3
C3orf36	0	0	1	1	L5_ET_TOX3
AC007159.1	0	0	1	1	L5_ET_TOX3
AP000424.2	0	0	1	1	L5_ET_TOX3
AC016877.3	0	0	1	1	L5_ET_TOX3
LINC01391	0	0	1	1	L5_ET_TOX3
BPESC1	0	0	1	1	L5_ET_TOX3
AP003465.2	0	0	1	1	L5_ET_TOX3
AC110716.1	0	0	1	1	L5_ET_TOX3
AC121333.1	0	0	1	1	L5_ET_TOX3
AC092925.1	0	0	1	1	L5_ET_TOX3
AC021785.1	0	0	1	1	L5_ET_TOX3
AC018861.2	0	0	1	1	L5_ET_TOX3
LINC01300	0	0	1	1	L5_ET_TOX3
AC117422.1	0	0	1	1	L5_ET_TOX3
AC117430.1	0	0	1	1	L5_ET_TOX3
AF186192.3	0	0	1	1	L5_ET_TOX3
OR2S2	0	0	1	1	L5_ET_TOX3
ZBED2	0	0	1	1	L5_ET_TOX3
PLCXD2-AS1	0	0	1	1	L5_ET_TOX3
1	0	0	1	1	L5_ET_TOX3
AL357874.1	0	0	1	1	L5_ET_TOX3
AL162231.3	0	0	1	1	L5_ET_TOX3
TRBV24OR9-2	0	0	1	1	L5_ET_TOX3
TRBV21OR9-2	0	0	1	1	L5_ET_TOX3
AC017067.1	0	0	1	1	L5_ET_TOX3
AL157937.1	0	0	1	1	L5_ET_TOX3
IFNA1	0	0	1	1	L5_ET_TOX3
IFNA8	0	0	1	1	L5_ET_TOX3
IFNA2	0	0	1	1	L5_ET_TOX3
IFNA6	0	0	1	1	L5_ET_TOX3
IFNA16	0	0	1	1	L5_ET_TOX3
IFNA4	0	0	1	1	L5_ET_TOX3
AL442638.1	0	0	1	1	L5_ET_TOX3
BNC2-AS1	0	0	1	1	L5_ET_TOX3
AL451129.1	0	0	1	1	L5_ET_TOX3
TPD52L3	0	0	1	1	L5_ET_TOX3
LINC01230	0	0	1	1	L5_ET_TOX3
LINC02155	0	0	1	1	L5_ET_TOX3
AC068389.2	0	0	1	1	L5_ET_TOX3
AC021393.1	0	0	1	1	L5_ET_TOX3
AC012103.1	0	0	1	1	L5_ET_TOX3
AC015468.2	0	0	1	1	L5_ET_TOX3
AC087273.1	0	0	1	1	L5_ET_TOX3
AC117457.1	0	0	1	1	L5_ET_TOX3
AC022690.2	0	0	1	1	L5_ET_TOX3
ZNF705D	0	0	1	1	L5_ET_TOX3
CLDN23	0	0	1	1	L5_ET_TOX3
USP17L3	0	0	1	1	L5_ET_TOX3
ZNF705B	0	0	1	1	L5_ET_TOX3
SPAG11A	0	0	1	1	L5_ET_TOX3
DEFB104A	0	0	1	1	L5_ET_TOX3
DEFB107A	0	0	1	1	L5_ET_TOX3
DEFB106B	0	0	1	1	L5_ET_TOX3
SPAG11B	0	0	1	1	L5_ET_TOX3
USP17L4	0	0	1	1	L5_ET_TOX3
AC084211.1	0	0	1	1	L5_ET_TOX3
DEFB1	0	0	1	1	L5_ET_TOX3
AC245519.2	0	0	1	1	L5_ET_TOX3
AC083801.2	0	0	1	1	L5_ET_TOX3
H2AFB1	0	0	1	1	L5_ET_TOX3
ECE2	0	0	1	1	L5_ET_TOX3
AC245140.1	0	0	1	1	L5_ET_TOX3
AC104640.1	0	0	1	1	L5_ET_TOX3
AC037459.4	0	0	1	1	L5_ET_TOX3
AC107959.4	0	0	1	1	L5_ET_TOX3
AC091163.1	0	0	1	1	L5_ET_TOX3
LINC01487	0	0	1	1	L5_ET_TOX3
AC113194.1	0	0	1	1	L5_ET_TOX3
AC022034.4	0	0	1	1	L5_ET_TOX3
AC131902.2	0	0	1	1	L5_ET_TOX3
NPBWR1	0	0	1	1	L5_ET_TOX3
AC090155.2	0	0	1	1	L5_ET_TOX3
AC022915.3	0	0	1	1	L5_ET_TOX3
AC026904.1	0	0	1	1	L5_ET_TOX3
AC026904.2	0	0	1	1	L5_ET_TOX3
AC016868.1	0	0	1	1	L5_ET_TOX3
TNFRSF10C	0	0	1	1	L5_ET_TOX3
AC048387.1	0	0	1	1	L5_ET_TOX3
AC016813.1	0	0	1	1	L5_ET_TOX3
AC131211.1	0	0	1	1	L5_ET_TOX3
LINC01326	0	0	1	1	L5_ET_TOX3
AC131254.2	0	0	1	1	L5_ET_TOX3
AC069113.2	0	0	1	1	L5_ET_TOX3
AC009623.2	0	0	1	1	L5_ET_TOX3
AC026316.2	0	0	1	1	L5_ET_TOX3
NKX2-6	0	0	1	1	L5_ET_TOX3
AL161781.2	0	0	1	1	L5_ET_TOX3
SPATA31A1	0	0	1	1	L5_ET_TOX3
LINC01981	0	0	1	1	L5_ET_TOX3
KLHL40	0	0	1	1	L5_ET_TOX3
OR10A6	0	0	1	1	L5_ET_TOX3
OR5P3	0	0	1	1	L5_ET_TOX3
OR5P2	0	0	1	1	L5_ET_TOX3
CXCR6	0	0	1	1	L5_ET_TOX3
CCRL2	0	0	1	1	L5_ET_TOX3
RTP3	0	0	1	1	L5_ET_TOX3
FAM240A	0	0	1	1	L5_ET_TOX3
OR51V1	0	0	1	1	L5_ET_TOX3
OR52M1	0	0	1	1	L5_ET_TOX3
SSU72P2	0	0	1	1	L5_ET_TOX3
ART5	0	0	1	1	L5_ET_TOX3
INS	0	0	1	1	L5_ET_TOX3
IGF2-AS	0	0	1	1	L5_ET_TOX3
TNNI2	0	0	1	1	L5_ET_TOX3
KRTAP5-6	0	0	1	1	L5_ET_TOX3
KRTAP5-5	0	0	1	1	L5_ET_TOX3
KRTAP5-4	0	0	1	1	L5_ET_TOX3
MUC2	0	0	1	1	L5_ET_TOX3
TMEM89	0	0	1	1	L5_ET_TOX3
AC136475.9	0	0	1	1	L5_ET_TOX3
AC136475.7	0	0	1	1	L5_ET_TOX3
AC006055.1	0	0	1	1	L5_ET_TOX3
AC124301.1	0	0	1	1	L5_ET_TOX3
SPATA31A5	0	0	1	1	L5_ET_TOX3
AC124301.2	0	0	1	1	L5_ET_TOX3
AC116035.1	0	0	1	1	L5_ET_TOX3
AC044839.4	0	0	1	1	L5_ET_TOX3
AC087442.1	0	0	1	1	L5_ET_TOX3
AC103681.1	0	0	1	1	L5_ET_TOX3
AC068858.1	0	0	1	1	L5_ET_TOX3
AC010768.2	0	0	1	1	L5_ET_TOX3
AC010768.1	0	0	1	1	L5_ET_TOX3
AC010768.4	0	0	1	1	L5_ET_TOX3
AC023442.2	0	0	1	1	L5_ET_TOX3
AC021713.1	0	0	1	1	L5_ET_TOX3
AC090692.1	0	0	1	1	L5_ET_TOX3
CD44-AS1	0	0	1	1	L5_ET_TOX3
AL356215.1	0	0	1	1	L5_ET_TOX3
AC132216.1	0	0	1	1	L5_ET_TOX3
AC113192.2	0	0	1	1	L5_ET_TOX3
AC113192.1	0	0	1	1	L5_ET_TOX3
AC013799.1	0	0	1	1	L5_ET_TOX3
AC116038.1	0	0	1	1	L5_ET_TOX3
AC040936.1	0	0	1	1	L5_ET_TOX3
XIRP1	0	0	1	1	L5_ET_TOX3
AC099541.1	0	0	1	1	L5_ET_TOX3
AC136475.2	0	0	1	1	L5_ET_TOX3
NLRP6	0	0	1	1	L5_ET_TOX3
TMEM210	0	0	1	1	L5_ET_TOX3
AL929554.1	0	0	1	1	L5_ET_TOX3
AC104445.1	0	0	1	1	L5_ET_TOX3
AL359182.2	0	0	1	1	L5_ET_TOX3
AL590381.1	0	0	1	1	L5_ET_TOX3
AC105265.4	0	0	1	1	L5_ET_TOX3
AL136084.3	0	0	1	1	L5_ET_TOX3
AC117462.1	0	0	1	1	L5_ET_TOX3
AL445531.1	0	0	1	1	L5_ET_TOX3
AC099542.2	0	0	1	1	L5_ET_TOX3
HSD17B3-AS1	0	0	1	1	L5_ET_TOX3
HSD17B3	0	0	1	1	L5_ET_TOX3
AL161729.3	0	0	1	1	L5_ET_TOX3
AC108733.1	0	0	1	1	L5_ET_TOX3
BX470209.2	0	0	1	1	L5_ET_TOX3
OR5K2	0	0	1	1	L5_ET_TOX3
AL138749.1	0	0	1	1	L5_ET_TOX3
AL451127.1	0	0	1	1	L5_ET_TOX3
AC108748.1	0	0	1	1	L5_ET_TOX3
PRKACG	0	0	1	1	L5_ET_TOX3
LINC01506	0	0	1	1	L5_ET_TOX3
AL772155.1	0	0	1	1	L5_ET_TOX3
SPATA31A7	0	0	1	1	L5_ET_TOX3
AC096888.1	0	0	1	1	L5_ET_TOX3
FAM225A	0	0	1	1	L5_ET_TOX3
AL162727.1	0	0	1	1	L5_ET_TOX3
LCN9	0	0	1	1	L5_ET_TOX3
AL807752.3	0	0	1	1	L5_ET_TOX3
NICN1	0	0	1	1	L5_ET_TOX3
PRR31	0	0	1	1	L5_ET_TOX3
AMIGO3	0	0	1	1	L5_ET_TOX3
LCN6	0	0	1	1	L5_ET_TOX3
LCN10	0	0	1	1	L5_ET_TOX3
NALT1	0	0	1	1	L5_ET_TOX3
AL592301.1	0	0	1	1	L5_ET_TOX3
GNAT1	0	0	1	1	L5_ET_TOX3
OBP2A	0	0	1	1	L5_ET_TOX3
AL355601.1	0	0	1	1	L5_ET_TOX3
AL353615.1	0	0	1	1	L5_ET_TOX3
FCN2	0	0	1	1	L5_ET_TOX3
COL5A1-AS1	0	0	1	1	L5_ET_TOX3
AC096920.1	0	0	1	1	L5_ET_TOX3
BARHL1	0	0	1	1	L5_ET_TOX3
HMGA1P4	0	0	1	1	L5_ET_TOX3
AC097358.2	0	0	1	1	L5_ET_TOX3
WDR38	0	0	1	1	L5_ET_TOX3
OR1J2	0	0	1	1	L5_ET_TOX3
LINC02414	0	0	1	1	L5_ET_TOX3
FAM231C	0	0	1	1	L5_ET_TOX3
AC135178.1	0	0	1	1	L5_ET_TOX3
TP53TG3	0	0	1	1	L5_ET_TOX3
HES3	0	0	1	1	L5_ET_TOX3
AC010745.1	0	0	1	1	L5_ET_TOX3
LINC00207	0	0	1	1	L5_ET_TOX3
DEFB126	0	0	1	1	L5_ET_TOX3
AC008753.2	0	0	1	1	L5_ET_TOX3
MSGN1	0	0	1	1	L5_ET_TOX3
AC107892.1	0	0	1	1	L5_ET_TOX3
Z85994.1	0	0	1	1	L5_ET_TOX3
AC103808.5	0	0	1	1	L5_ET_TOX3
LINC02563	0	0	1	1	L5_ET_TOX3
AC245052.1	0	0	1	1	L5_ET_TOX3
AC004771.1	0	0	1	1	L5_ET_TOX3
GPR25	0	0	1	1	L5_ET_TOX3
AC009088.3	0	0	1	1	L5_ET_TOX3
LINC01650	0	0	1	1	L5_ET_TOX3
LINC01922	0	0	1	1	L5_ET_TOX3
AL683887.1	0	0	1	1	L5_ET_TOX3
IGHV1OR16-1	0	0	1	1	L5_ET_TOX3
KIR3DL3	0	0	1	1	L5_ET_TOX3
AC133485.5	0	0	1	1	L5_ET_TOX3
KIR2DL1	0	0	1	1	L5_ET_TOX3
AC133485.3	0	0	1	1	L5_ET_TOX3
AC138907.7	0	0	1	1	L5_ET_TOX3
AC092070.1	0	0	1	1	L5_ET_TOX3
CPXM1	0	0	1	1	L5_ET_TOX3
AC104463.1	0	0	1	1	L5_ET_TOX3
C20orf187	0	0	1	1	L5_ET_TOX3
AC092807.1	0	0	1	1	L5_ET_TOX3
KLK8	0	0	1	1	L5_ET_TOX3
AL008636.1	0	0	1	1	L5_ET_TOX3
Z98259.2	0	0	1	1	L5_ET_TOX3
AC099344.2	0	0	1	1	L5_ET_TOX3
Z98259.1	0	0	1	1	L5_ET_TOX3
AC011473.4	0	0	1	1	L5_ET_TOX3
AC011473.2	0	0	1	1	L5_ET_TOX3
AC011473.3	0	0	1	1	L5_ET_TOX3
AL109837.2	0	0	1	1	L5_ET_TOX3
LINC01752	0	0	1	1	L5_ET_TOX3
GH1	0	0	1	1	L5_ET_TOX3
NKG7	0	0	1	1	L5_ET_TOX3
LINC01751	0	0	1	1	L5_ET_TOX3
AL080248.1	0	0	1	1	L5_ET_TOX3
LINC01713	0	0	1	1	L5_ET_TOX3
SIGLEC12	0	0	1	1	L5_ET_TOX3
SIGLEC5	0	0	1	1	L5_ET_TOX3
AL139350.1	0	0	1	1	L5_ET_TOX3
AC007846.1	0	0	1	1	L5_ET_TOX3
AC022150.3	0	0	1	1	L5_ET_TOX3
CSHL1	0	0	1	1	L5_ET_TOX3
AC118653.1	0	0	1	1	L5_ET_TOX3
KIR3DL1	0	0	1	1	L5_ET_TOX3
APOC4	0	0	1	1	L5_ET_TOX3
AC138907.2	0	0	1	1	L5_ET_TOX3
LINC00354	0	0	1	1	L5_ET_TOX3
AC007333.1	0	0	1	1	L5_ET_TOX3
AC026462.3	0	0	1	1	L5_ET_TOX3
AC105105.1	0	0	1	1	L5_ET_TOX3
AC105105.4	0	0	1	1	L5_ET_TOX3
AC105105.2	0	0	1	1	L5_ET_TOX3
AL391883.1	0	0	1	1	L5_ET_TOX3
OR1D5	0	0	1	1	L5_ET_TOX3
hsa-mir-1253	0	0	1	1	L5_ET_TOX3
LINC00404	0	0	1	1	L5_ET_TOX3
USH1G	0	0	1	1	L5_ET_TOX3
AC243547.1	0	0	1	1	L5_ET_TOX3
AL021940.1	0	0	1	1	L5_ET_TOX3
IRX3	0	0	1	1	L5_ET_TOX3
LINC01070	0	0	1	1	L5_ET_TOX3
LINC01043	0	0	1	1	L5_ET_TOX3
AC018553.2	0	0	1	1	L5_ET_TOX3
LINC02565	0	0	1	1	L5_ET_TOX3
AC006305.2	0	0	1	1	L5_ET_TOX3
SALRNA1	0	0	1	1	L5_ET_TOX3
IRX5	0	0	1	1	L5_ET_TOX3
OVCA2	0	0	1	1	L5_ET_TOX3
AC109462.3	0	0	1	1	L5_ET_TOX3
LINC02337	0	0	1	1	L5_ET_TOX3
AC009039.1	0	0	1	1	L5_ET_TOX3
RAX	0	0	1	1	L5_ET_TOX3
AC007861.2	0	0	1	1	L5_ET_TOX3
AC142086.4	0	0	1	1	L5_ET_TOX3
AC093702.1	0	0	1	1	L5_ET_TOX3
LINC01566	0	0	1	1	L5_ET_TOX3
AC018558.2	0	0	1	1	L5_ET_TOX3
SIX2	0	0	1	1	L5_ET_TOX3
AC106785.2	0	0	1	1	L5_ET_TOX3
AC019055.1	0	0	1	1	L5_ET_TOX3
AC007948.1	0	0	1	1	L5_ET_TOX3
AC020922.1	0	0	1	1	L5_ET_TOX3
FAM71E2	0	0	1	1	L5_ET_TOX3
LINC02179	0	0	1	1	L5_ET_TOX3
CD300C	0	0	1	1	L5_ET_TOX3
C19orf85	0	0	1	1	L5_ET_TOX3
XCL2	0	0	1	1	L5_ET_TOX3
Z98257.2	0	0	1	1	L5_ET_TOX3
SBK2	0	0	1	1	L5_ET_TOX3
AC115619.1	0	0	1	1	L5_ET_TOX3
AC007493.2	0	0	1	1	L5_ET_TOX3
SIX3-AS1	0	0	1	1	L5_ET_TOX3
LINC02178	0	0	1	1	L5_ET_TOX3
AC027688.2	0	0	1	1	L5_ET_TOX3
AC009166.1	0	0	1	1	L5_ET_TOX3
LINC02308	0	0	1	1	L5_ET_TOX3
AL031593.1	0	0	1	1	L5_ET_TOX3
AC106739.2	0	0	1	1	L5_ET_TOX3
AL132821.1	0	0	1	1	L5_ET_TOX3
AL355390.1	0	0	1	1	L5_ET_TOX3
PRM1	0	0	1	1	L5_ET_TOX3
AC015909.4	0	0	1	1	L5_ET_TOX3
LINC01824	0	0	1	1	L5_ET_TOX3
AL591806.1	0	0	1	1	L5_ET_TOX3
AC099786.1	0	0	1	1	L5_ET_TOX3
AL355097.1	0	0	1	1	L5_ET_TOX3
LINC02312	0	0	1	1	L5_ET_TOX3
AC099786.2	0	0	1	1	L5_ET_TOX3
AL353651.2	0	0	1	1	L5_ET_TOX3
AC002091.2	0	0	1	1	L5_ET_TOX3
MFSD6L	0	0	1	1	L5_ET_TOX3
AL355102.5	0	0	1	1	L5_ET_TOX3
AF001548.1	0	0	1	1	L5_ET_TOX3
AC021491.3	0	0	1	1	L5_ET_TOX3
AC135178.4	0	0	1	1	L5_ET_TOX3
TCL1A	0	0	1	1	L5_ET_TOX3
TRAJ21	0	0	1	1	L5_ET_TOX3
AL133467.4	0	0	1	1	L5_ET_TOX3
AC025277.1	0	0	1	1	L5_ET_TOX3
FGF21	0	0	1	1	L5_ET_TOX3
BPIFB6	0	0	1	1	L5_ET_TOX3
BPIFB2	0	0	1	1	L5_ET_TOX3
TNP2	0	0	1	1	L5_ET_TOX3
AL513285.1	0	0	1	1	L5_ET_TOX3
AC010729.1	0	0	1	1	L5_ET_TOX3
PI3	0	0	1	1	L5_ET_TOX3
AL354766.2	0	0	1	1	L5_ET_TOX3
POTED	0	0	1	1	L5_ET_TOX3
LINC01696	0	0	1	1	L5_ET_TOX3
LINC01674	0	0	1	1	L5_ET_TOX3
AC093515.1	0	0	1	1	L5_ET_TOX3
LINC02339	0	0	1	1	L5_ET_TOX3
AJ239318.1	0	0	1	1	L5_ET_TOX3
AC018767.2	0	0	1	1	L5_ET_TOX3
AL445989.1	0	0	1	1	L5_ET_TOX3
LINC02152	0	0	1	1	L5_ET_TOX3
WFDC12	0	0	1	1	L5_ET_TOX3
AC002401.3	0	0	1	1	L5_ET_TOX3
AC010907.1	0	0	1	1	L5_ET_TOX3
AC131649.1	0	0	1	1	L5_ET_TOX3
AC027277.1	0	0	1	1	L5_ET_TOX3
AC006262.3	0	0	1	1	L5_ET_TOX3
CU634019.6	0	0	1	1	L5_ET_TOX3
LINC02342	0	0	1	1	L5_ET_TOX3
DIO3	0	0	1	1	L5_ET_TOX3
LINC02285	0	0	1	1	L5_ET_TOX3
DLX3	0	0	1	1	L5_ET_TOX3
LINC00523	0	0	1	1	L5_ET_TOX3
AC098657.2	0	0	1	1	L5_ET_TOX3
LINC02279	0	0	1	1	L5_ET_TOX3
LINC00446	0	0	1	1	L5_ET_TOX3
C17orf47	0	0	1	1	L5_ET_TOX3
OR4D2	0	0	1	1	L5_ET_TOX3
AL133325.2	0	0	1	1	L5_ET_TOX3
TMEM102	0	0	1	1	L5_ET_TOX3
NKX2-2-AS1	0	0	1	1	L5_ET_TOX3
SPEM3	0	0	1	1	L5_ET_TOX3
SPEM2	0	0	1	1	L5_ET_TOX3
LINC00353	0	0	1	1	L5_ET_TOX3
LINC02336	0	0	1	1	L5_ET_TOX3
AL158013.1	0	0	1	1	L5_ET_TOX3
NKX2-4	0	0	1	1	L5_ET_TOX3
AC104169.1	0	0	1	1	L5_ET_TOX3
AL035258.1	0	0	1	1	L5_ET_TOX3
AC011195.2	0	0	1	1	L5_ET_TOX3
AC099850.3	0	0	1	1	L5_ET_TOX3
AL352955.1	0	0	1	1	L5_ET_TOX3
GPC5-AS2	0	0	1	1	L5_ET_TOX3
AL691497.1	0	0	1	1	L5_ET_TOX3
TMEM95	0	0	1	1	L5_ET_TOX3
AL121759.2	0	0	1	1	L5_ET_TOX3
LINC00363	0	0	1	1	L5_ET_TOX3
AC026954.3	0	0	1	1	L5_ET_TOX3
AL133465.1	0	0	1	1	L5_ET_TOX3
AC113189.3	0	0	1	1	L5_ET_TOX3
LINC01646	0	0	1	1	L5_ET_TOX3
C17orf112	0	0	1	1	L5_ET_TOX3
AL121894.1	0	0	1	1	L5_ET_TOX3
AL606519.1	0	0	1	1	L5_ET_TOX3
AC026803.2	0	0	1	1	L5_ET_TOX3
AL133343.1	0	0	1	1	L5_ET_TOX3
AL713965.1	0	0	1	1	L5_ET_TOX3
LHB	0	0	1	1	L5_ET_TOX3
DEFB121	0	0	1	1	L5_ET_TOX3
DEFB118	0	0	1	1	L5_ET_TOX3
DEFB116	0	0	1	1	L5_ET_TOX3
AC008687.2	0	0	1	1	L5_ET_TOX3
Z98747.1	0	0	1	1	L5_ET_TOX3
AL121894.2	0	0	1	1	L5_ET_TOX3
TNFSF12-TNFSF13	0	0	1	1	L5_ET_TOX3
CST9	0	0	1	1	L5_ET_TOX3
CST9L	0	0	1	1	L5_ET_TOX3
AL096869.3	0	0	1	1	L5_ET_TOX3
LINC00375	0	0	1	1	L5_ET_TOX3
TMOD4	0	0	1	1	L5_ET_TOX3
LINC01384	0	0	1	1	L5_ET_TOX3
FOXA2	0	0	1	1	L5_ET_TOX3
AL831711.1	0	0	1	1	L5_ET_TOX3
FCGR2B	0	0	1	1	L5_ET_TOX3
SENP3-EIF4A1	0	0	1	1	L5_ET_TOX3
AL928921.1	0	0	1	1	L5_ET_TOX3
AC022031.1	0	0	1	1	L5_ET_TOX3
AC009090.2	0	0	1	1	L5_ET_TOX3
AP005205.1	0	0	1	1	L5_ET_TOX3
AL021153.1	0	0	1	1	L5_ET_TOX3
AL020994.3	0	0	1	1	L5_ET_TOX3
AL049536.1	0	0	1	1	L5_ET_TOX3
TRAV5	0	0	1	1	L5_ET_TOX3
TRAV8-1	0	0	1	1	L5_ET_TOX3
FOXC2-AS1	0	0	1	1	L5_ET_TOX3
TRAV8-3	0	0	1	1	L5_ET_TOX3
TRAV13-1	0	0	1	1	L5_ET_TOX3
TRAV13-2	0	0	1	1	L5_ET_TOX3
TRAV17	0	0	1	1	L5_ET_TOX3
TRAV23DV6	0	0	1	1	L5_ET_TOX3
AL121885.3	0	0	1	1	L5_ET_TOX3
AC040170.1	0	0	1	1	L5_ET_TOX3
TRDV1	0	0	1	1	L5_ET_TOX3
LINC01741	0	0	1	1	L5_ET_TOX3
LINC01082	0	0	1	1	L5_ET_TOX3
PSMB11	0	0	1	1	L5_ET_TOX3
AL121885.1	0	0	1	1	L5_ET_TOX3
TRAV25	0	0	1	1	L5_ET_TOX3
TRAV26-1	0	0	1	1	L5_ET_TOX3
TEX19	0	0	1	1	L5_ET_TOX3
AL136376.1	0	0	1	1	L5_ET_TOX3
TRAV27	0	0	1	1	L5_ET_TOX3
AC068014.1	0	0	1	1	L5_ET_TOX3
IL25	0	0	1	1	L5_ET_TOX3
AL139420.1	0	0	1	1	L5_ET_TOX3
IGLCOR22-2	0	0	1	1	L5_ET_TOX3
AP005202.2	0	0	1	1	L5_ET_TOX3
AL161668.2	0	0	1	1	L5_ET_TOX3
RNASE13	0	0	1	1	L5_ET_TOX3
LINC02557	0	0	1	1	L5_ET_TOX3
LINC01892	0	0	1	1	L5_ET_TOX3
LINC01318	0	0	1	1	L5_ET_TOX3
AL121992.2	0	0	1	1	L5_ET_TOX3
IGLVIVOR22-2	0	0	1	1	L5_ET_TOX3
AL136295.4	0	0	1	1	L5_ET_TOX3
AC115099.1	0	0	1	1	L5_ET_TOX3
AP000894.4	0	0	1	1	L5_ET_TOX3
AL354712.1	0	0	1	1	L5_ET_TOX3
AL139420.2	0	0	1	1	L5_ET_TOX3
AP001020.3	0	0	1	1	L5_ET_TOX3
AC009159.1	0	0	1	1	L5_ET_TOX3
AC092130.1	0	0	1	1	L5_ET_TOX3
AP000915.1	0	0	1	1	L5_ET_TOX3
AC136285.2	0	0	1	1	L5_ET_TOX3
AL022329.3	0	0	1	1	L5_ET_TOX3
IGLCOR22-1	0	0	1	1	L5_ET_TOX3
AL008723.2	0	0	1	1	L5_ET_TOX3
Z83839.2	0	0	1	1	L5_ET_TOX3
TRAV28	0	0	1	1	L5_ET_TOX3
TRAV29DV5	0	0	1	1	L5_ET_TOX3
TRAV30	0	0	1	1	L5_ET_TOX3
TRAJ37	0	0	1	1	L5_ET_TOX3
TRAJ11	0	0	1	1	L5_ET_TOX3
TRAJ48	0	0	1	1	L5_ET_TOX3
TRAJ12	0	0	1	1	L5_ET_TOX3
TRAJ43	0	0	1	1	L5_ET_TOX3
AC145207.4	0	0	1	1	L5_ET_TOX3
TRAJ14	0	0	1	1	L5_ET_TOX3
TRAJ16	0	0	1	1	L5_ET_TOX3
TRAJ17	0	0	1	1	L5_ET_TOX3
TRAJ41	0	0	1	1	L5_ET_TOX3
TRAJ38	0	0	1	1	L5_ET_TOX3
TRAJ36	0	0	1	1	L5_ET_TOX3
TRAJ54	0	0	1	1	L5_ET_TOX3
TRAJ18	0	0	1	1	L5_ET_TOX3
TRAJ34	0	0	1	1	L5_ET_TOX3
TRAJ33	0	0	1	1	L5_ET_TOX3
TRAJ31	0	0	1	1	L5_ET_TOX3
TRAJ19	0	0	1	1	L5_ET_TOX3
TRAJ30	0	0	1	1	L5_ET_TOX3
TRAJ28	0	0	1	1	L5_ET_TOX3
TRAJ26	0	0	1	1	L5_ET_TOX3
TRAJ23	0	0	1	1	L5_ET_TOX3
TRAJ20	0	0	1	1	L5_ET_TOX3
TRAJ10	0	0	1	1	L5_ET_TOX3
TRAJ55	0	0	1	1	L5_ET_TOX3
AC010551.2	0	0	1	1	L5_ET_TOX3
TRAJ8	0	0	1	1	L5_ET_TOX3
TRAV32	0	0	1	1	L5_ET_TOX3
TRAV26-2	0	0	1	1	L5_ET_TOX3
PRAMEF6	0	0	1	1	L5_ET_TOX3
AC243965.1	0	0	1	1	L5_ET_TOX3
TRAV34	0	0	1	1	L5_ET_TOX3
TRAV35	0	0	1	1	L5_ET_TOX3
TRAJ4	0	0	1	1	L5_ET_TOX3
TRAV36DV7	0	0	1	1	L5_ET_TOX3
PRAMEF11	0	0	1	1	L5_ET_TOX3
TRAJ6	0	0	1	1	L5_ET_TOX3
TRAJ9	0	0	1	1	L5_ET_TOX3
TRAJ56	0	0	1	1	L5_ET_TOX3
TRAV39	0	0	1	1	L5_ET_TOX3
TRAV41	0	0	1	1	L5_ET_TOX3
AC244502.3	0	0	1	1	L5_ET_TOX3
TRDV2	0	0	1	1	L5_ET_TOX3
TRDJ1	0	0	1	1	L5_ET_TOX3
TRDJ2	0	0	1	1	L5_ET_TOX3
TRDJ3	0	0	1	1	L5_ET_TOX3
AC004264.1	0	0	1	1	L5_ET_TOX3
TRDV3	0	0	1	1	L5_ET_TOX3
TRAJ59	0	0	1	1	L5_ET_TOX3
AL161668.3	0	0	1	1	L5_ET_TOX3
GZMH	0	0	1	1	L5_ET_TOX3
AMY1A	0	0	1	1	L5_ET_TOX3
AP002409.1	0	0	1	1	L5_ET_TOX3
AL929601.2	0	0	1	1	L5_ET_TOX3
AC068594.2	0	0	1	1	L5_ET_TOX3
TTTY4	0	0	1	1	L5_ET_TOX3
DAZ4	0	0	1	1	L5_ET_TOX3
POTEM	0	0	1	1	L5_ET_TOX3
Z97198.1	0	0	1	1	L5_ET_TOX3
TTTY4C	0	0	1	1	L5_ET_TOX3
AP000532.2	0	0	1	1	L5_ET_TOX3
AL590644.3	0	0	1	1	L5_ET_TOX3
AL512310.10	0	0	1	1	L5_ET_TOX3
AL512310.2	0	0	1	1	L5_ET_TOX3
AC007998.3	0	0	1	1	L5_ET_TOX3
AC023490.1	0	0	1	1	L5_ET_TOX3
OR11H2	0	0	1	1	L5_ET_TOX3
AC023490.3	0	0	1	1	L5_ET_TOX3
GGTLC3	0	0	1	1	L5_ET_TOX3
OR4Q3	0	0	1	1	L5_ET_TOX3
AL450468.1	0	0	1	1	L5_ET_TOX3
AC007326.2	0	0	1	1	L5_ET_TOX3
OR4K2	0	0	1	1	L5_ET_TOX3
AL450468.2	0	0	1	1	L5_ET_TOX3
TSSK2	0	0	1	1	L5_ET_TOX3
GSC2	0	0	1	1	L5_ET_TOX3
AC007359.1	0	0	1	1	L5_ET_TOX3
TTTY13	0	0	1	1	L5_ET_TOX3
PRORY	0	0	1	1	L5_ET_TOX3
AL596211.1	0	0	1	1	L5_ET_TOX3
TAS1R2	0	0	1	1	L5_ET_TOX3
AMY1B	0	0	1	1	L5_ET_TOX3
AL355103.1	0	0	1	1	L5_ET_TOX3
AC087289.1	0	0	1	1	L5_ET_TOX3
AL713866.1	0	0	1	1	L5_ET_TOX3
AL359792.1	0	0	1	1	L5_ET_TOX3
APOBEC3B	0	0	1	1	L5_ET_TOX3
AL445673.1	0	0	1	1	L5_ET_TOX3
IGKV1OR1-1	0	0	1	1	L5_ET_TOX3
NBPF4	0	0	1	1	L5_ET_TOX3
AC102797.1	0	0	1	1	L5_ET_TOX3
RPS4Y2	0	0	1	1	L5_ET_TOX3
PIK3CD-AS1	0	0	1	1	L5_ET_TOX3
AC129507.3	0	0	1	1	L5_ET_TOX3
AC004824.1	0	0	1	1	L5_ET_TOX3
SRY	0	0	1	1	L5_ET_TOX3
LINC00280	0	0	1	1	L5_ET_TOX3
TTTY16	0	0	1	1	L5_ET_TOX3
TTTY2	0	0	1	1	L5_ET_TOX3
AC010891.1	0	0	1	1	L5_ET_TOX3
FAM224B	0	0	1	1	L5_ET_TOX3
AL591719.2	0	0	1	1	L5_ET_TOX3
UBL4B	0	0	1	1	L5_ET_TOX3
AC087645.4	0	0	1	1	L5_ET_TOX3
LINC01688	0	0	1	1	L5_ET_TOX3
EDDM3A	0	0	1	1	L5_ET_TOX3
IGLVIV-59	0	0	1	1	L5_ET_TOX3
IGLVV-58	0	0	1	1	L5_ET_TOX3
IGLV11-55	0	0	1	1	L5_ET_TOX3
AP001120.1	0	0	1	1	L5_ET_TOX3
LINC01255	0	0	1	1	L5_ET_TOX3
AP005229.2	0	0	1	1	L5_ET_TOX3
AP001180.4	0	0	1	1	L5_ET_TOX3
AP001180.1	0	0	1	1	L5_ET_TOX3
AP001180.2	0	0	1	1	L5_ET_TOX3
RNASE4	0	0	1	1	L5_ET_TOX3
AC127496.4	0	0	1	1	L5_ET_TOX3
AC245008.1	0	0	1	1	L5_ET_TOX3
EDDM3B	0	0	1	1	L5_ET_TOX3
IGLV1-36	0	0	1	1	L5_ET_TOX3
AL603832.2	0	0	1	1	L5_ET_TOX3
AL133371.2	0	0	1	1	L5_ET_TOX3
ZNF280A	0	0	1	1	L5_ET_TOX3
AL133371.1	0	0	1	1	L5_ET_TOX3
MIR4307HG	0	0	1	1	L5_ET_TOX3
RNASE3	0	0	1	1	L5_ET_TOX3
AL355922.1	0	0	1	1	L5_ET_TOX3
RNASE2	0	0	1	1	L5_ET_TOX3
AL355994.3	0	0	1	1	L5_ET_TOX3
AL451042.2	0	0	1	1	L5_ET_TOX3
AC090506.1	0	0	1	1	L5_ET_TOX3
AC100791.2	0	0	1	1	L5_ET_TOX3
AL022315.1	0	0	1	1	L5_ET_TOX3
LINC01686	0	0	1	1	L5_ET_TOX3
AC104961.1	0	0	1	1	L5_ET_TOX3
AL358215.1	0	0	1	1	L5_ET_TOX3
AL358215.2	0	0	1	1	L5_ET_TOX3
CYMP-AS1	0	0	1	1	L5_ET_TOX3
KCNA10	0	0	1	1	L5_ET_TOX3
OR4N5	0	0	1	1	L5_ET_TOX3
LINC00896	0	0	1	1	L5_ET_TOX3
AC007731.3	0	0	1	1	L5_ET_TOX3
Z82185.1	0	0	1	1	L5_ET_TOX3
AC138028.5	0	0	1	1	L5_ET_TOX3
AC007308.1	0	0	1	1	L5_ET_TOX3
AC090912.2	0	0	1	1	L5_ET_TOX3
AC027449.1	0	0	1	1	L5_ET_TOX3
GATA6-AS1	0	0	1	1	L5_ET_TOX3
AL022313.3	0	0	1	1	L5_ET_TOX3
LINC01647	0	0	1	1	L5_ET_TOX3
AC100791.3	0	0	1	1	L5_ET_TOX3
AC106736.1	0	0	1	1	L5_ET_TOX3
AC116025.1	0	0	1	1	L5_ET_TOX3
AL451042.1	0	0	1	1	L5_ET_TOX3
AC005779.2	0	0	1	1	L5_ET_TOX3
TRAJ22	0	0	1	1	L5_ET_TOX3
AC010335.1	0	0	1	1	L5_ET_TOX3
AC005379.1	0	0	1	1	L5_ET_TOX3
AC096644.4	0	0	1	1	L5_ET_TOX3
AC011524.2	0	0	1	1	L5_ET_TOX3
KRTAP1-1	0	0	1	1	L5_ET_TOX3
OR2T5	0	0	1	1	L5_ET_TOX3
KRTAP3-2	0	0	1	1	L5_ET_TOX3
AC003101.2	0	0	1	1	L5_ET_TOX3
AC099796.1	0	0	1	1	L5_ET_TOX3
AC011524.1	0	0	1	1	L5_ET_TOX3
AC171558.1	0	0	1	1	L5_ET_TOX3
LINC02205	0	0	1	1	L5_ET_TOX3
OR10J5	0	0	1	1	L5_ET_TOX3
AP001048.1	0	0	1	1	L5_ET_TOX3
AC131274.4	0	0	1	1	L5_ET_TOX3
AC008991.2	0	0	1	1	L5_ET_TOX3
SPATA13-AS1	0	0	1	1	L5_ET_TOX3
AC007923.1	0	0	1	1	L5_ET_TOX3
AC096644.1	0	0	1	1	L5_ET_TOX3
KRTAP2-3	0	0	1	1	L5_ET_TOX3
KRTAP16-1	0	0	1	1	L5_ET_TOX3
AC090164.3	0	0	1	1	L5_ET_TOX3
FCER1A	0	0	1	1	L5_ET_TOX3
SMIM34A	0	0	1	1	L5_ET_TOX3
AC171558.3	0	0	1	1	L5_ET_TOX3
LINC00445	0	0	1	1	L5_ET_TOX3
KRTAP4-1	0	0	1	1	L5_ET_TOX3
AL355483.3	0	0	1	1	L5_ET_TOX3
OR10J3	0	0	1	1	L5_ET_TOX3
KRTAP4-9	0	0	1	1	L5_ET_TOX3
OR2T3	0	0	1	1	L5_ET_TOX3
LINC01745	0	0	1	1	L5_ET_TOX3
AC090164.4	0	0	1	1	L5_ET_TOX3
AP001631.1	0	0	1	1	L5_ET_TOX3
OR2M7	0	0	1	1	L5_ET_TOX3
OR4F6	0	0	1	1	L5_ET_TOX3
AC119428.1	0	0	1	1	L5_ET_TOX3
FAM138E	0	0	1	1	L5_ET_TOX3
AC010641.1	0	0	1	1	L5_ET_TOX3
LGALS7	0	0	1	1	L5_ET_TOX3
LINC00332	0	0	1	1	L5_ET_TOX3
LINC00424	0	0	1	1	L5_ET_TOX3
SSTR5	0	0	1	1	L5_ET_TOX3
GJD3	0	0	1	1	L5_ET_TOX3
LINC01785	0	0	1	1	L5_ET_TOX3
AC243773.1	0	0	1	1	L5_ET_TOX3
LINC01233	0	0	1	1	L5_ET_TOX3
KRTAP19-8	0	0	1	1	L5_ET_TOX3
KRTAP11-1	0	0	1	1	L5_ET_TOX3
ABHD16B	0	0	1	1	L5_ET_TOX3
AC004253.2	0	0	1	1	L5_ET_TOX3
KRTAP7-1	0	0	1	1	L5_ET_TOX3
AC090181.1	0	0	1	1	L5_ET_TOX3
AC120045.1	0	0	1	1	L5_ET_TOX3
LINC01050	0	0	1	1	L5_ET_TOX3
HIST3H3	0	0	1	1	L5_ET_TOX3
KRTAP8-1	0	0	1	1	L5_ET_TOX3
FFAR3	0	0	1	1	L5_ET_TOX3
AC079779.4	0	0	1	1	L5_ET_TOX3
AL391845.1	0	0	1	1	L5_ET_TOX3
AC015911.2	0	0	1	1	L5_ET_TOX3
AC009041.3	0	0	1	1	L5_ET_TOX3
LGALS7B	0	0	1	1	L5_ET_TOX3
AC074135.1	0	0	1	1	L5_ET_TOX3
FAM27E5	0	0	1	1	L5_ET_TOX3
SALRNA2	0	0	1	1	L5_ET_TOX3
APCS	0	0	1	1	L5_ET_TOX3
AC074135.2	0	0	1	1	L5_ET_TOX3
AC008894.1	0	0	1	1	L5_ET_TOX3
KRT28	0	0	1	1	L5_ET_TOX3
SYCN	0	0	1	1	L5_ET_TOX3
IFNL2	0	0	1	1	L5_ET_TOX3
CRP	0	0	1	1	L5_ET_TOX3
AC139426.2	0	0	1	1	L5_ET_TOX3
AL137076.1	0	0	1	1	L5_ET_TOX3
LINC01859	0	0	1	1	L5_ET_TOX3
AC022145.1	0	0	1	1	L5_ET_TOX3
LINC00160	0	0	1	1	L5_ET_TOX3
AF015262.1	0	0	1	1	L5_ET_TOX3
KRTAP21-2	0	0	1	1	L5_ET_TOX3
AC012409.4	0	0	1	1	L5_ET_TOX3
AC104564.4	0	0	1	1	L5_ET_TOX3
KRT16	0	0	1	1	L5_ET_TOX3
AP001042.1	0	0	1	1	L5_ET_TOX3
BACE2-IT1	0	0	1	1	L5_ET_TOX3
PMIS2	0	0	1	1	L5_ET_TOX3
AC136616.1	0	0	1	1	L5_ET_TOX3
AC136616.2	0	0	1	1	L5_ET_TOX3
AC024267.1	0	0	1	1	L5_ET_TOX3
AC100826.1	0	0	1	1	L5_ET_TOX3
ETV2	0	0	1	1	L5_ET_TOX3
AC010761.5	0	0	1	1	L5_ET_TOX3
AC122108.2	0	0	1	1	L5_ET_TOX3
AP001610.2	0	0	1	1	L5_ET_TOX3
AP006748.1	0	0	1	1	L5_ET_TOX3
KRT14	0	0	1	1	L5_ET_TOX3
AC010485.1	0	0	1	1	L5_ET_TOX3
AC024619.2	0	0	1	1	L5_ET_TOX3
LINC00385	0	0	1	1	L5_ET_TOX3
AC136352.2	0	0	1	1	L5_ET_TOX3
FOXD2-AS1	0	0	1	1	L5_ET_TOX3
OR10K2	0	0	1	1	L5_ET_TOX3
CD1C	0	0	1	1	L5_ET_TOX3
AC002511.2	0	0	1	1	L5_ET_TOX3
CD1A	0	0	1	1	L5_ET_TOX3
AC002511.1	0	0	1	1	L5_ET_TOX3
OR4F5	0	0	1	1	L5_ET_TOX3
AL732372.1	0	0	1	1	L5_ET_TOX3
AC020659.1	0	0	1	1	L5_ET_TOX3
AC012409.1	0	0	1	1	L5_ET_TOX3
LINC00543	0	0	1	1	L5_ET_TOX3
AC009432.1	0	0	1	1	L5_ET_TOX3
OR10R2	0	0	1	1	L5_ET_TOX3
AL135960.1	0	0	1	1	L5_ET_TOX3
AC008555.6	0	0	1	1	L5_ET_TOX3
AC008555.1	0	0	1	1	L5_ET_TOX3
AC024337.1	0	0	1	1	L5_ET_TOX3
LINC01890	0	0	1	1	L5_ET_TOX3
OR10Z1	0	0	1	1	L5_ET_TOX3
AL162591.2	0	0	1	1	L5_ET_TOX3
OR6N2	0	0	1	1	L5_ET_TOX3
BMP10	0	0	1	1	L5_ET_TOX3
TFF1	0	0	1	1	L5_ET_TOX3
AC008738.6	0	0	1	1	L5_ET_TOX3
AC015722.1	0	0	1	1	L5_ET_TOX3
AC092078.1	0	0	1	1	L5_ET_TOX3
TBC1D3C	0	0	1	1	L5_ET_TOX3
LINC01770	0	0	1	1	L5_ET_TOX3
AC013356.2	0	0	1	1	L5_ET_TOX3
AC022916.4	0	0	1	1	L5_ET_TOX3
AL606534.3	0	0	1	1	L5_ET_TOX3
AC099677.4	0	0	1	1	L5_ET_TOX3
AC048383.1	0	0	1	1	L5_ET_TOX3
OR7G3	0	0	1	1	L5_ET_TOX3
AC011525.1	0	0	1	1	L5_ET_TOX3
AC108451.2	0	0	1	1	L5_ET_TOX3
KRTAP17-1	0	0	1	1	L5_ET_TOX3
TFF2	0	0	1	1	L5_ET_TOX3
AC022523.3	0	0	1	1	L5_ET_TOX3
AC011840.5	0	0	1	1	L5_ET_TOX3
LINC01797	0	0	1	1	L5_ET_TOX3
LINC02157	0	0	1	1	L5_ET_TOX3
AL391244.2	0	0	1	1	L5_ET_TOX3
AL590483.2	0	0	1	1	L5_ET_TOX3
RETN	0	0	1	1	L5_ET_TOX3
AC011840.3	0	0	1	1	L5_ET_TOX3
AD000671.2	0	0	1	1	L5_ET_TOX3
AC008738.5	0	0	1	1	L5_ET_TOX3
AC023115.1	0	0	1	1	L5_ET_TOX3
AC103746.1	0	0	1	1	L5_ET_TOX3
AC087477.3	0	0	1	1	L5_ET_TOX3
SPATA8-AS1	0	0	1	1	L5_ET_TOX3
AP000697.1	0	0	1	1	L5_ET_TOX3
AC007403.1	0	0	1	1	L5_ET_TOX3
SPATA8	0	0	1	1	L5_ET_TOX3
AC024651.2	0	0	1	1	L5_ET_TOX3
LINC00428	0	0	1	1	L5_ET_TOX3
AL138900.3	0	0	1	1	L5_ET_TOX3
KRTAP21-3	0	0	1	1	L5_ET_TOX3
LINC01736	0	0	1	1	L5_ET_TOX3
AP000477.2	0	0	1	1	L5_ET_TOX3
AC007179.2	0	0	1	1	L5_ET_TOX3
IGHG4	0	0	1	1	L5_ET_TOX3
LINC00408	0	0	1	1	L5_ET_TOX3
AP000459.1	0	0	1	1	L5_ET_TOX3
LINC01682	0	0	1	1	L5_ET_TOX3
AC004477.2	0	0	1	1	L5_ET_TOX3
AC092067.1	0	0	1	1	L5_ET_TOX3
AL132655.3	0	0	1	1	L5_ET_TOX3
KRTAP10-5	0	0	1	1	L5_ET_TOX3
AL354984.2	0	0	1	1	L5_ET_TOX3
AL035541.1	0	0	1	1	L5_ET_TOX3
HOXB4	0	0	1	1	L5_ET_TOX3
KRTAP10-7	0	0	1	1	L5_ET_TOX3
AP001476.3	0	0	1	1	L5_ET_TOX3
CCL13	0	0	1	1	L5_ET_TOX3
LINC00442	0	0	1	1	L5_ET_TOX3
LINC02090	0	0	1	1	L5_ET_TOX3
CCL1	0	0	1	1	L5_ET_TOX3
IGHM	0	0	1	1	L5_ET_TOX3
AC126323.6	0	0	1	1	L5_ET_TOX3
AL389889.1	0	0	1	1	L5_ET_TOX3
PRSS33	0	0	1	1	L5_ET_TOX3
LELP1	0	0	1	1	L5_ET_TOX3
CCL7	0	0	1	1	L5_ET_TOX3
SPRR2F	0	0	1	1	L5_ET_TOX3
SPRR2E	0	0	1	1	L5_ET_TOX3
IGHD	0	0	1	1	L5_ET_TOX3
IGHGP	0	0	1	1	L5_ET_TOX3
IGHG3	0	0	1	1	L5_ET_TOX3
LINC01072	0	0	1	1	L5_ET_TOX3
AL589702.1	0	0	1	1	L5_ET_TOX3
IGHG1	0	0	1	1	L5_ET_TOX3
CCL3	0	0	1	1	L5_ET_TOX3
CCL8	0	0	1	1	L5_ET_TOX3
IGHA1	0	0	1	1	L5_ET_TOX3
AC018943.1	0	0	1	1	L5_ET_TOX3
AL008733.1	0	0	1	1	L5_ET_TOX3
AL121845.2	0	0	1	1	L5_ET_TOX3
LINC00345	0	0	1	1	L5_ET_TOX3
PRAC1	0	0	1	1	L5_ET_TOX3
AL139082.1	0	0	1	1	L5_ET_TOX3
AL445205.1	0	0	1	1	L5_ET_TOX3
AL136528.2	0	0	1	1	L5_ET_TOX3
AL391832.3	0	0	1	1	L5_ET_TOX3
AL583722.4	0	0	1	1	L5_ET_TOX3
AC092306.1	0	0	1	1	L5_ET_TOX3
TRERNA1	0	0	1	1	L5_ET_TOX3
AL109610.1	0	0	1	1	L5_ET_TOX3
AL133499.1	0	0	1	1	L5_ET_TOX3
BX322559.1	0	0	1	1	L5_ET_TOX3
AL391832.1	0	0	1	1	L5_ET_TOX3
AC011509.1	0	0	1	1	L5_ET_TOX3
CCL18	0	0	1	1	L5_ET_TOX3
OR7A5	0	0	1	1	L5_ET_TOX3
TCHHL1	0	0	1	1	L5_ET_TOX3
PICSAR	0	0	1	1	L5_ET_TOX3
AL121902.1	0	0	1	1	L5_ET_TOX3
AC011193.1	0	0	1	1	L5_ET_TOX3
AC103702.2	0	0	1	1	L5_ET_TOX3
AL590438.1	0	0	1	1	L5_ET_TOX3
HOXB5	0	0	1	1	L5_ET_TOX3
LINC00165	0	0	1	1	L5_ET_TOX3
HOXB6	0	0	1	1	L5_ET_TOX3
HOXB9	0	0	1	1	L5_ET_TOX3
AL512413.1	0	0	1	1	L5_ET_TOX3
AC005552.1	0	0	1	1	L5_ET_TOX3
AL162400.1	0	0	1	1	L5_ET_TOX3
FOXD3	0	0	1	1	L5_ET_TOX3
AC015922.3	0	0	1	1	L5_ET_TOX3
AP000432.1	0	0	1	1	L5_ET_TOX3
AC005324.2	0	0	1	1	L5_ET_TOX3
BX072566.1	0	0	1	1	L5_ET_TOX3
AC023491.2	0	0	1	1	L5_ET_TOX3
AC022098.2	0	0	1	1	L5_ET_TOX3
AL160413.1	0	0	1	1	L5_ET_TOX3
TBC1D3F	0	0	1	1	L5_ET_TOX3
TBC1D3K	0	0	1	1	L5_ET_TOX3
LINC00556	0	0	1	1	L5_ET_TOX3
GOLGA6C	0	0	1	1	L5_ET_TOX3
AP001063.1	0	0	1	1	L5_ET_TOX3
AC015818.8	0	0	1	1	L5_ET_TOX3
KRTAP19-6	0	0	1	1	L5_ET_TOX3
AC018761.4	0	0	1	1	L5_ET_TOX3
LATS2-AS1	0	0	1	1	L5_ET_TOX3
AL450990.1	0	0	1	1	L5_ET_TOX3
KRTAP19-3	0	0	1	1	L5_ET_TOX3
CLDN8	0	0	1	1	L5_ET_TOX3
AC025271.4	0	0	1	1	L5_ET_TOX3
AC021979.1	0	0	1	1	L5_ET_TOX3
AC113208.3	0	0	1	1	L5_ET_TOX3
AC015911.6	0	0	1	1	L5_ET_TOX3
LINC01056	0	0	1	1	L5_ET_TOX3
AL033527.3	0	0	1	1	L5_ET_TOX3
S100A3	0	0	1	1	L5_ET_TOX3
AC007325.1	0	0	1	1	L5_ET_TOX3
AC011841.1	0	0	1	1	L5_ET_TOX3
AC025271.2	0	0	1	1	L5_ET_TOX3
AC247036.1	0	0	1	1	L5_ET_TOX3
ISL2	0	0	1	1	L5_ET_TOX3
AC120498.3	0	0	1	1	L5_ET_TOX3
AL121845.3	0	0	1	1	L5_ET_TOX3
KRTAP20-3	0	0	1	1	L5_ET_TOX3
AC027243.2	0	0	1	1	L5_ET_TOX3
LINC01755	0	0	1	1	L5_ET_TOX3
LINC01874	0	0	1	1	L5_ET_TOX3
PTX4	0	0	1	1	L5_ET_TOX3
GOLGA8F	0	0	1	1	L5_ET_TOX3
AL589745.2	0	0	1	1	L5_ET_TOX3
AC025271.3	0	0	1	1	L5_ET_TOX3
UCA1	0	0	1	1	L5_ET_TOX3
KRTAP6-1	0	0	1	1	L5_ET_TOX3
AC015818.9	0	0	1	1	L5_ET_TOX3
LRRC3C	0	0	1	1	L5_ET_TOX3
KRTAP22-2	0	0	1	1	L5_ET_TOX3
KRTAP19-7	0	0	1	1	L5_ET_TOX3
FZD2	0	0	1	1	L5_ET_TOX3
GPR42	0	0	1	1	L5_ET_TOX3
LINC00029	0	0	1	1	L5_ET_TOX3
AC060814.5	0	0	1	1	L5_ET_TOX3
GUCA2A	0	0	1	1	L5_ET_TOX3
GUCA2B	0	0	1	1	L5_ET_TOX3
RBBP8NL	0	0	1	1	L5_ET_TOX3
FAM71A	0	0	1	1	L5_ET_TOX3
AP001065.2	0	0	1	1	L5_ET_TOX3
LINC02349	0	0	1	1	L5_ET_TOX3
AL590648.2	0	0	1	1	L5_ET_TOX3
AL353622.2	0	0	1	1	L5_ET_TOX3
AC015936.2	0	0	1	1	L5_ET_TOX3
KRTAP10-1	0	0	1	1	L5_ET_TOX3
LINC01718	0	0	1	1	L5_ET_TOX3
AC003070.1	0	0	1	1	L5_ET_TOX3
KRTAP10-2	0	0	1	1	L5_ET_TOX3
AL121910.1	0	0	1	1	L5_ET_TOX3
KRTAP10-3	0	0	1	1	L5_ET_TOX3
AL139161.2	0	0	1	1	L5_ET_TOX3
AC243585.1	0	0	1	1	L5_ET_TOX3
AC090286.1	0	0	1	1	L5_ET_TOX3
AC243960.3	0	0	1	1	L5_ET_TOX3
LINC01480	0	0	1	1	L5_ET_TOX3
AL139246.4	0	0	1	1	L5_ET_TOX3
AC087463.2	0	0	1	1	L5_ET_TOX3
SLAMF9	0	0	1	1	L5_ET_TOX3
AC018761.3	0	0	1	1	L5_ET_TOX3
AC126407.1	0	0	1	1	L5_ET_TOX3
AL353052.2	0	0	1	1	L5_ET_TOX3
AC093072.1	0	0	1	1	L5_ET_TOX3
LINC01764	0	0	1	1	L5_ET_TOX3
S100A7A	0	0	1	1	L5_ET_TOX3
AC104333.4	0	0	1	1	L5_ET_TOX3
CCDC103	0	0	1	1	L5_ET_TOX3
AC007952.7	0	0	1	1	L5_ET_TOX3
AC009560.1	0	0	1	1	L5_ET_TOX3
AC011462.2	0	0	1	1	L5_ET_TOX3
TRIM50	-0.000181775	-0.000147857	0.999855	1	L5_ET_TOX3
AC022144.1	-0.000341412	-9.40612e-05	0.999728	1	L5_ET_TOX3
RPA1	-0.000844759	-3.63337e-05	0.999326	1	L5_ET_TOX3
ZNF660	-0.000919161	-7.51251e-05	0.999267	1	L5_ET_TOX3
SPAG5	-0.00102779	-0.000135621	0.99918	1	L5_ET_TOX3
OR52B4	-0.00102894	-0.00209945	0.999179	1	L5_ET_TOX3
LINC02507	-0.00113839	-0.000566069	0.999092	1	L5_ET_TOX3
S100A1	-0.0012514	-0.00116993	0.999002	1	L5_ET_TOX3
UNC13D	-0.00183392	-0.000376057	0.998537	1	L5_ET_TOX3
KCNK17	-0.0025388	-0.00229887	0.997974	1	L5_ET_TOX3
AC068672.2	-0.00256382	-0.00116317	0.997954	1	L5_ET_TOX3
MISP	-0.00305511	-0.00133829	0.997562	1	L5_ET_TOX3
KRTCAP3	-0.00348737	-0.00080763	0.997218	1	L5_ET_TOX3
MAGEB17	-0.00348993	-0.00712085	0.997216	1	L5_ET_TOX3
PTAFR	-0.0037227	-0.000830584	0.99703	1	L5_ET_TOX3
STPG3	-0.00395057	-0.00593997	0.996848	1	L5_ET_TOX3
LINC01798	-0.00433009	-0.00199686	0.996545	1	L5_ET_TOX3
ZNF287	-0.00473359	-0.000349529	0.996223	1	L5_ET_TOX3
SLC22A5	-0.00495849	-0.000231393	0.996044	1	L5_ET_TOX3
AC103563.2	-0.00500648	-0.0102151	0.996006	1	L5_ET_TOX3
AC001226.1	-0.00503047	-0.00243406	0.995986	1	L5_ET_TOX3
UPK1A	-0.00503574	-0.00202576	0.995982	1	L5_ET_TOX3
DNAJB5-DT	-0.00504652	-0.00204824	0.995974	1	L5_ET_TOX3
AMHR2	-0.00509413	-0.00678985	0.995936	1	L5_ET_TOX3
AL121900.2	-0.00518816	-0.000805627	0.995861	1	L5_ET_TOX3
GTF3C2-AS1	-0.00533994	-0.00133024	0.99574	1	L5_ET_TOX3
MINK1	-0.00623903	-0.000257155	0.995022	1	L5_ET_TOX3
ELP4	-0.00652052	-0.000173632	0.994798	1	L5_ET_TOX3
LIN9	-0.00671581	-0.000423722	0.994642	1	L5_ET_TOX3
AP001596.2	-0.00693401	-0.0102767	0.994468	1	L5_ET_TOX3
AC092384.1	-0.00747278	-0.0013272	0.994038	1	L5_ET_TOX3
HLA-DQB2	-0.00760634	-0.00501002	0.993931	1	L5_ET_TOX3
UBR3	-0.00761762	-0.000100577	0.993922	1	L5_ET_TOX3
OR4K13	-0.00775709	-0.00946309	0.993811	1	L5_ET_TOX3
KCNJ10	-0.00830866	-0.00204975	0.993371	1	L5_ET_TOX3
AC011477.4	-0.00831116	-0.000731158	0.993369	1	L5_ET_TOX3
AC104076.1	-0.00911454	-0.00397287	0.992728	1	L5_ET_TOX3
ADGRG7	-0.00962534	-0.00529452	0.99232	1	L5_ET_TOX3
HIST1H2BK	-0.0099322	-0.020266	0.992076	1	L5_ET_TOX3
AC138230.1	-0.00996399	-0.00635627	0.99205	1	L5_ET_TOX3
AC064834.1	-0.010145	-0.00534813	0.991906	1	L5_ET_TOX3
MUC17	-0.0102988	-0.00525342	0.991783	1	L5_ET_TOX3
AC093525.2	-0.0103879	-0.00747395	0.991712	1	L5_ET_TOX3
AC037487.1	-0.0104697	-0.00275657	0.991647	1	L5_ET_TOX3
AC009120.5	-0.0105156	-0.00216077	0.99161	1	L5_ET_TOX3
AC021739.2	-0.0109766	-0.00283459	0.991242	1	L5_ET_TOX3
AHSG	-0.0113504	-0.00349651	0.990944	1	L5_ET_TOX3
SLC4A1	-0.0115031	-0.00759657	0.990822	1	L5_ET_TOX3
IGFALS	-0.0116675	-0.00559974	0.990691	1	L5_ET_TOX3
HYAL4	-0.0117404	-0.00746403	0.990633	1	L5_ET_TOX3
AP4S1	-0.0119106	-0.0004311	0.990497	1	L5_ET_TOX3
AC110285.1	-0.0121416	-0.00357653	0.990313	1	L5_ET_TOX3
SLC6A9	-0.0125893	-0.00139045	0.989956	1	L5_ET_TOX3
AC087742.1	-0.0128037	-0.00822557	0.989785	1	L5_ET_TOX3
RAB44	-0.0129908	-0.00764141	0.989635	1	L5_ET_TOX3
ANXA3	-0.0130189	-0.00280888	0.989613	1	L5_ET_TOX3
NKD2	-0.0131048	-0.0017022	0.989545	1	L5_ET_TOX3
AC018754.1	-0.0132751	-0.000904705	0.989409	1	L5_ET_TOX3
POMK	-0.0136271	-0.000807124	0.989128	1	L5_ET_TOX3
OR5B12	-0.0137999	-0.0075423	0.98899	1	L5_ET_TOX3
PARVB	-0.0140444	-0.00064618	0.988795	1	L5_ET_TOX3
BARHL2	-0.0140945	-0.0117532	0.988755	1	L5_ET_TOX3
PRY	-0.0143002	-0.0291808	0.988591	1	L5_ET_TOX3
LINC02203	-0.0149658	-0.00438229	0.98806	1	L5_ET_TOX3
BUB1B-PAK6	-0.0151489	-0.00315201	0.987914	1	L5_ET_TOX3
LIPF	-0.0152342	-0.0182089	0.987846	1	L5_ET_TOX3
SLC22A10	-0.0154113	-0.00103665	0.987704	1	L5_ET_TOX3
AC024475.3	-0.0158674	-0.0170085	0.987341	1	L5_ET_TOX3
LINC02043	-0.0159683	-0.00209698	0.98726	1	L5_ET_TOX3
AL117379.1	-0.0160613	-0.00333838	0.987186	1	L5_ET_TOX3
LDLRAD1	-0.0160895	-0.0182711	0.987163	1	L5_ET_TOX3
AC103794.1	-0.0161297	-0.0329147	0.987131	1	L5_ET_TOX3
MROH6	-0.0162965	-0.00260178	0.986998	1	L5_ET_TOX3
AC083967.1	-0.0168926	-0.00671375	0.986523	1	L5_ET_TOX3
AC116366.2	-0.0172258	-0.00536414	0.986257	1	L5_ET_TOX3
AC018797.2	-0.0174553	-0.00126882	0.986074	1	L5_ET_TOX3
AL132655.2	-0.017488	-0.0356867	0.986048	1	L5_ET_TOX3
PRODH2	-0.0175064	-0.00697903	0.986033	1	L5_ET_TOX3
AC091132.1	-0.0175299	-0.00453581	0.986014	1	L5_ET_TOX3
TCN2	-0.0175391	-0.00381953	0.986007	1	L5_ET_TOX3
LINC02083	-0.0175806	-0.0120572	0.985974	1	L5_ET_TOX3
OBP2B	-0.0176462	-0.0360091	0.985922	1	L5_ET_TOX3
AC007249.1	-0.0183347	-0.0153344	0.985372	1	L5_ET_TOX3
AC092611.2	-0.0184855	-0.00289035	0.985252	1	L5_ET_TOX3
C11orf44	-0.0184948	-0.0237067	0.985245	1	L5_ET_TOX3
BAZ1A	-0.0186252	-0.000990488	0.985141	1	L5_ET_TOX3
C1orf210	-0.0186735	-0.0197498	0.985102	1	L5_ET_TOX3
SLCO5A1	-0.0188762	-0.00149787	0.98494	1	L5_ET_TOX3
PDZRN3-AS1	-0.0188945	-0.0253118	0.984926	1	L5_ET_TOX3
AC004415.1	-0.0188958	-0.0211741	0.984925	1	L5_ET_TOX3
MAP3K8	-0.0190995	-0.00161549	0.984762	1	L5_ET_TOX3
FBXW10	-0.0192961	-0.00308894	0.984605	1	L5_ET_TOX3
NECTIN2	-0.0193849	-0.00555598	0.984535	1	L5_ET_TOX3
GABRR2	-0.019722	-0.006852	0.984266	1	L5_ET_TOX3
LINC02164	-0.0203632	-0.0297925	0.983754	1	L5_ET_TOX3
HOMER2	-0.0205797	-0.000699137	0.983582	1	L5_ET_TOX3
AC092957.1	-0.0206098	-0.00835232	0.983558	1	L5_ET_TOX3
LINC02391	-0.0206983	-0.0111523	0.983487	1	L5_ET_TOX3
MSMB	-0.0207519	-0.0423493	0.983444	1	L5_ET_TOX3
EGLN3	-0.0208651	-0.00146423	0.983354	1	L5_ET_TOX3
KIAA2026	-0.0209304	-0.000474515	0.983302	1	L5_ET_TOX3
AL157932.1	-0.0209893	-0.0168833	0.983255	1	L5_ET_TOX3
AL353795.2	-0.0214807	-0.010697	0.982863	1	L5_ET_TOX3
SCLT1	-0.0216804	-0.000507561	0.982703	1	L5_ET_TOX3
HACE1	-0.0218305	-0.000412559	0.982584	1	L5_ET_TOX3
TINAGL1	-0.021867	-0.0153	0.982555	1	L5_ET_TOX3
POU4F3	-0.0219166	-0.0447273	0.982515	1	L5_ET_TOX3
AC104462.1	-0.0219259	-0.0074825	0.982508	1	L5_ET_TOX3
AC003965.1	-0.0224207	-0.015259	0.982113	1	L5_ET_TOX3
AJ239322.1	-0.0224261	-0.00162632	0.982109	1	L5_ET_TOX3
AC105760.2	-0.0225873	-0.00161491	0.98198	1	L5_ET_TOX3
AP000781.2	-0.0229564	-0.0215557	0.981686	1	L5_ET_TOX3
TEN1	-0.0232033	-0.00476399	0.981489	1	L5_ET_TOX3
ENOX2	-0.0232521	-0.00100638	0.98145	1	L5_ET_TOX3
RNF121	-0.0232868	-0.00099249	0.981422	1	L5_ET_TOX3
OR1L1	-0.0233213	-0.0475933	0.981395	1	L5_ET_TOX3
LINC00958	-0.0234356	-0.00506131	0.981303	1	L5_ET_TOX3
AL158832.1	-0.0235736	-0.0289866	0.981193	1	L5_ET_TOX3
PCDHGB6	-0.023736	-0.00367498	0.981064	1	L5_ET_TOX3
SDC1	-0.0238194	-0.0163337	0.980997	1	L5_ET_TOX3
UPK3BL1	-0.0241674	-0.019913	0.98072	1	L5_ET_TOX3
AC010487.3	-0.024862	-0.00625243	0.980166	1	L5_ET_TOX3
LINC02452	-0.024959	-0.0147759	0.980088	1	L5_ET_TOX3
SLFN13	-0.0249617	-0.023851	0.980086	1	L5_ET_TOX3
AL356476.1	-0.0249711	-0.0180142	0.980079	1	L5_ET_TOX3
SCEL-AS1	-0.0250068	-0.0361017	0.98005	1	L5_ET_TOX3
AC022903.1	-0.0250287	-0.00853657	0.980033	1	L5_ET_TOX3
AC079950.1	-0.0251785	-0.00189847	0.979913	1	L5_ET_TOX3
KLRC2	-0.0252955	-0.0138047	0.97982	1	L5_ET_TOX3
CDCA7L	-0.0253728	-0.0130211	0.979758	1	L5_ET_TOX3
PLCB3	-0.0253828	-0.00979149	0.97975	1	L5_ET_TOX3
RPL37A	-0.0253839	-0.000725306	0.979749	1	L5_ET_TOX3
GBP4	-0.0255239	-0.00705758	0.979638	1	L5_ET_TOX3
AC015969.1	-0.0259279	-0.0253441	0.979316	1	L5_ET_TOX3
AC074389.1	-0.0259648	-0.0529943	0.979286	1	L5_ET_TOX3
AC010719.1	-0.0259763	-0.0417423	0.979277	1	L5_ET_TOX3
HLA-DQA2	-0.0262947	-0.0536673	0.979023	1	L5_ET_TOX3
PLAC8	-0.0262965	-0.00647617	0.979022	1	L5_ET_TOX3
AC131009.2	-0.0266475	-0.00304436	0.978742	1	L5_ET_TOX3
TNC	-0.0267445	-0.00950681	0.978664	1	L5_ET_TOX3
AL365394.1	-0.0270512	-0.0135521	0.97842	1	L5_ET_TOX3
CD24	-0.0271232	-0.00304198	0.978362	1	L5_ET_TOX3
AF064858.2	-0.0271784	-0.0134215	0.978318	1	L5_ET_TOX3
KLRC4	-0.027298	-0.0457572	0.978223	1	L5_ET_TOX3
AC092017.3	-0.02738	-0.0127961	0.978157	1	L5_ET_TOX3
SLAMF7	-0.0273922	-0.028705	0.978148	1	L5_ET_TOX3
LINC00609	-0.0276997	-0.00153248	0.977902	1	L5_ET_TOX3
AC008467.1	-0.0277894	-0.00428862	0.977831	1	L5_ET_TOX3
AL357172.1	-0.027798	-0.00887938	0.977824	1	L5_ET_TOX3
PRDM9	-0.0278031	-0.0192664	0.97782	1	L5_ET_TOX3
AMIGO2	-0.0278129	-0.00808564	0.977812	1	L5_ET_TOX3
TMEM136	-0.0282712	-0.00141984	0.977447	1	L5_ET_TOX3
AC010457.1	-0.0284159	-0.0244355	0.977331	1	L5_ET_TOX3
CACNA1S	-0.028666	-0.0111358	0.977132	1	L5_ET_TOX3
ZNF569	-0.0286735	-0.00129936	0.977126	1	L5_ET_TOX3
ARHGAP24	-0.0287743	-0.00325112	0.977045	1	L5_ET_TOX3
AC124784.1	-0.0290089	-0.0369543	0.976858	1	L5_ET_TOX3
AC126283.2	-0.0290103	-0.0279605	0.976857	1	L5_ET_TOX3
MYOG	-0.0290853	-0.0240244	0.976797	1	L5_ET_TOX3
CCAT2	-0.0294026	-0.0270283	0.976544	1	L5_ET_TOX3
F2RL2	-0.0298141	-0.0530335	0.976216	1	L5_ET_TOX3
AL121992.3	-0.0299312	-0.0219577	0.976123	1	L5_ET_TOX3
LINC01293	-0.0300837	-0.016183	0.976001	1	L5_ET_TOX3
SLC12A3	-0.0301243	-0.00478991	0.975969	1	L5_ET_TOX3
AL161733.1	-0.0301379	-0.053592	0.975958	1	L5_ET_TOX3
ZNF93	-0.0301483	-0.00252517	0.97595	1	L5_ET_TOX3
SLC35G1	-0.0302218	-0.00359065	0.975891	1	L5_ET_TOX3
MST1	-0.0302373	-0.00557071	0.975879	1	L5_ET_TOX3
PARP10	-0.0303872	-0.00581789	0.975759	1	L5_ET_TOX3
FFAR2	-0.0307321	-0.0444423	0.975484	1	L5_ET_TOX3
AC011451.1	-0.0307521	-0.00845995	0.975468	1	L5_ET_TOX3
MLYCD	-0.0311099	-0.00240032	0.975183	1	L5_ET_TOX3
MT1F	-0.0311253	-0.0123389	0.975171	1	L5_ET_TOX3
OR51B4	-0.0311632	-0.0152489	0.97514	1	L5_ET_TOX3
SDR16C5	-0.0316626	-0.00601348	0.974742	1	L5_ET_TOX3
AL359644.1	-0.0318822	-0.00602291	0.974567	1	L5_ET_TOX3
AC024361.2	-0.0318835	-0.00755224	0.974566	1	L5_ET_TOX3
YY2	-0.0321595	-0.00577418	0.974346	1	L5_ET_TOX3
S100A16	-0.0323222	-0.0286494	0.974216	1	L5_ET_TOX3
SS18	-0.0324419	-0.000967975	0.974121	1	L5_ET_TOX3
DUSP13	-0.0324692	-0.0351762	0.974099	1	L5_ET_TOX3
LINC02484	-0.0329783	-0.0166037	0.973693	1	L5_ET_TOX3
AL122058.1	-0.0331816	-0.0196765	0.973531	1	L5_ET_TOX3
AC044802.2	-0.0332791	-0.0166796	0.973453	1	L5_ET_TOX3
CYP17A1-AS1	-0.0332914	-0.0151604	0.973443	1	L5_ET_TOX3
CENPT	-0.03378	-0.0022462	0.973054	1	L5_ET_TOX3
UBIAD1	-0.0338558	-0.00288419	0.972993	1	L5_ET_TOX3
GDAP2	-0.0340377	-0.00110124	0.972848	1	L5_ET_TOX3
PTGDR	-0.0341168	-0.00838903	0.972785	1	L5_ET_TOX3
ZNF695	-0.034135	-0.00921198	0.97277	1	L5_ET_TOX3
CCT6B	-0.0343229	-0.00349588	0.972621	1	L5_ET_TOX3
SPINT3	-0.0343301	-0.0306771	0.972615	1	L5_ET_TOX3
SCNN1B	-0.034439	-0.0152666	0.972528	1	L5_ET_TOX3
LINC01428	-0.034729	-0.0290468	0.972297	1	L5_ET_TOX3
AL390955.2	-0.0349557	-0.0308872	0.972116	1	L5_ET_TOX3
AC131254.1	-0.0350803	-0.0283479	0.972017	1	L5_ET_TOX3
OR2Z1	-0.0355833	-0.0397944	0.971616	1	L5_ET_TOX3
AC007608.2	-0.035632	-0.0727421	0.971577	1	L5_ET_TOX3
RGN	-0.0357606	-0.00227212	0.971474	1	L5_ET_TOX3
ITGB6	-0.0359169	-0.0170906	0.97135	1	L5_ET_TOX3
PAPPA-AS1	-0.0362738	-0.00645934	0.971065	1	L5_ET_TOX3
GLIS2-AS1	-0.036423	-0.00817938	0.970946	1	L5_ET_TOX3
AC007193.3	-0.0365809	-0.0532031	0.97082	1	L5_ET_TOX3
NUPR2	-0.0366354	-0.0263952	0.970777	1	L5_ET_TOX3
AC009139.2	-0.0366431	-0.0111684	0.970771	1	L5_ET_TOX3
CSTF3-DT	-0.0368716	-0.0118727	0.970588	1	L5_ET_TOX3
PTBP1	-0.0369837	-0.00232984	0.970499	1	L5_ET_TOX3
SCNN1D	-0.0369984	-0.00440696	0.970487	1	L5_ET_TOX3
WDFY3	-0.037042	-0.000624173	0.970453	1	L5_ET_TOX3
AC012668.3	-0.0371537	-0.00265902	0.970364	1	L5_ET_TOX3
AC003956.1	-0.037248	-0.0152654	0.970288	1	L5_ET_TOX3
BSND	-0.0373023	-0.0231583	0.970245	1	L5_ET_TOX3
AC053513.1	-0.0381287	-0.00371988	0.969586	1	L5_ET_TOX3
PRIMPOL	-0.0381346	-0.00165471	0.969581	1	L5_ET_TOX3
AC020743.1	-0.0381944	-0.0413751	0.969534	1	L5_ET_TOX3
AC006238.1	-0.0382078	-0.0480699	0.969523	1	L5_ET_TOX3
AC005082.1	-0.0385662	-0.0112208	0.969237	1	L5_ET_TOX3
AL445183.2	-0.0385926	-0.0787916	0.969216	1	L5_ET_TOX3
RPL3L	-0.0386233	-0.0271223	0.969192	1	L5_ET_TOX3
SLC25A25-AS1	-0.0386574	-0.00392922	0.969165	1	L5_ET_TOX3
AL138921.2	-0.0387001	-0.0303562	0.969131	1	L5_ET_TOX3
CRYL1	-0.0390575	-0.00108035	0.968846	1	L5_ET_TOX3
AC008063.2	-0.0392669	-0.0801715	0.968679	1	L5_ET_TOX3
MGAT4D	-0.0392943	-0.0202533	0.968657	1	L5_ET_TOX3
AC026434.1	-0.039417	-0.0286802	0.968559	1	L5_ET_TOX3
SMIM31	-0.0399412	-0.0161796	0.968141	1	L5_ET_TOX3
AL080317.2	-0.0399536	-0.00485233	0.968131	1	L5_ET_TOX3
LINC01789	-0.0399966	-0.0262281	0.968097	1	L5_ET_TOX3
AL080313.2	-0.0405078	-0.0596167	0.967689	1	L5_ET_TOX3
AC244093.5	-0.0405223	-0.0127856	0.967678	1	L5_ET_TOX3
MYO19	-0.0405644	-0.00164623	0.967644	1	L5_ET_TOX3
DDAH2	-0.0406871	-0.0250386	0.967546	1	L5_ET_TOX3
LRRC37A2	-0.0409554	-0.00163376	0.967333	1	L5_ET_TOX3
AL121845.4	-0.0410022	-0.0624648	0.967295	1	L5_ET_TOX3
OR1B1	-0.0418163	-0.0418416	0.966646	1	L5_ET_TOX3
AL161756.1	-0.0418402	-0.00871135	0.966627	1	L5_ET_TOX3
LINC02497	-0.0418837	-0.00424815	0.966593	1	L5_ET_TOX3
RESP18	-0.0422021	-0.00995683	0.966339	1	L5_ET_TOX3
AL162171.2	-0.0425807	-0.00895635	0.966037	1	L5_ET_TOX3
DIS3L2	-0.0431391	-0.000958923	0.965592	1	L5_ET_TOX3
RBM26-AS1	-0.0431733	-0.00317755	0.965565	1	L5_ET_TOX3
AC006946.2	-0.0433525	-0.00880173	0.965422	1	L5_ET_TOX3
AP002748.1	-0.0435396	-0.0322859	0.965273	1	L5_ET_TOX3
AC010542.1	-0.0435438	-0.0582605	0.965269	1	L5_ET_TOX3
AL133342.1	-0.0437975	-0.0131542	0.965067	1	L5_ET_TOX3
HRCT1	-0.0439276	-0.0137048	0.964963	1	L5_ET_TOX3
PHETA1	-0.0439501	-0.012693	0.964945	1	L5_ET_TOX3
ANKRD20A8P	-0.0439926	-0.00368412	0.964911	1	L5_ET_TOX3
USP42	-0.0441513	-0.00168278	0.964785	1	L5_ET_TOX3
FIRRE	-0.0442311	-0.0162333	0.964721	1	L5_ET_TOX3
HAMP	-0.0443308	-0.0336277	0.964642	1	L5_ET_TOX3
CLEC16A	-0.0452485	-0.00101307	0.96391	1	L5_ET_TOX3
AC022201.1	-0.0453219	-0.0391788	0.963852	1	L5_ET_TOX3
S100A9	-0.0456233	-0.0802097	0.963612	1	L5_ET_TOX3
BAG3	-0.0458842	-0.00994086	0.963404	1	L5_ET_TOX3
TTC24	-0.0459261	-0.0232056	0.96337	1	L5_ET_TOX3
AC093833.1	-0.0460703	-0.0940834	0.963255	1	L5_ET_TOX3
LRRC2	-0.0462121	-0.00303459	0.963142	1	L5_ET_TOX3
CNR2	-0.0464055	-0.0183238	0.962988	1	L5_ET_TOX3
AC139887.4	-0.0465168	-0.0219406	0.9629	1	L5_ET_TOX3
ZNF419	-0.046634	-0.00361013	0.962806	1	L5_ET_TOX3
HBEGF	-0.0468387	-0.0093026	0.962643	1	L5_ET_TOX3
STON1	-0.0470512	-0.0100549	0.962474	1	L5_ET_TOX3
AL449403.1	-0.0472968	-0.0137404	0.962278	1	L5_ET_TOX3
AL359853.1	-0.0474312	-0.0582005	0.962171	1	L5_ET_TOX3
HMHB1	-0.0474554	-0.0512649	0.962152	1	L5_ET_TOX3
AL049839.2	-0.0475772	-0.0447217	0.962055	1	L5_ET_TOX3
CCDC183-AS1	-0.0477362	-0.0144081	0.961928	1	L5_ET_TOX3
ZNF599	-0.0479326	-0.0173191	0.961771	1	L5_ET_TOX3
CYP4A11	-0.0479629	-0.0153691	0.961747	1	L5_ET_TOX3
PLA2G1B	-0.0480428	-0.0411611	0.961683	1	L5_ET_TOX3
OIT3	-0.0481961	-0.00994508	0.961561	1	L5_ET_TOX3
AC243547.3	-0.0482033	-0.0526267	0.961556	1	L5_ET_TOX3
ICE1	-0.0483825	-0.00120682	0.961413	1	L5_ET_TOX3
AL365259.1	-0.0485036	-0.0228751	0.961316	1	L5_ET_TOX3
LINC00092	-0.0492837	-0.0208639	0.960695	1	L5_ET_TOX3
PCDHGA8	-0.0493403	-0.00675861	0.960649	1	L5_ET_TOX3
DLGAP5	-0.0494668	-0.0297185	0.960549	1	L5_ET_TOX3
ESPNL	-0.0498437	-0.0131194	0.960248	1	L5_ET_TOX3
AC073133.1	-0.0499054	-0.0252383	0.960199	1	L5_ET_TOX3
AC005515.2	-0.0500341	-0.0183704	0.960097	1	L5_ET_TOX3
BX322234.2	-0.0500679	-0.102262	0.96007	1	L5_ET_TOX3
LINC02554	-0.050088	-0.059236	0.960054	1	L5_ET_TOX3
AC124045.1	-0.0500885	-0.00689335	0.960053	1	L5_ET_TOX3
FAM24B	-0.0504477	-0.00373043	0.959767	1	L5_ET_TOX3
FARS2	-0.0507078	-0.00102505	0.95956	1	L5_ET_TOX3
AL391361.2	-0.0509024	-0.0402003	0.959405	1	L5_ET_TOX3
AC027237.3	-0.0511863	-0.00809513	0.959179	1	L5_ET_TOX3
LY6G6F-LY6G6D	-0.0512789	-0.10474	0.959105	1	L5_ET_TOX3
AC095055.1	-0.0513255	-0.0231177	0.959068	1	L5_ET_TOX3
AL121935.2	-0.051825	-0.0318678	0.95867	1	L5_ET_TOX3
PAN3-AS1	-0.0518929	-0.00848044	0.958615	1	L5_ET_TOX3
PRDM7	-0.051966	-0.0226051	0.958557	1	L5_ET_TOX3
LINC01303	-0.0521544	-0.072877	0.958407	1	L5_ET_TOX3
PSG1	-0.0524797	-0.013162	0.958148	1	L5_ET_TOX3
AC004257.1	-0.0526042	-0.0133183	0.958049	1	L5_ET_TOX3
OR1M1	-0.0529225	-0.0556485	0.957795	1	L5_ET_TOX3
LINC02331	-0.0530387	-0.0180171	0.957703	1	L5_ET_TOX3
TMEM216	-0.0531117	-0.0064821	0.957644	1	L5_ET_TOX3
C12orf77	-0.0534004	-0.0284802	0.957414	1	L5_ET_TOX3
OSTM1-AS1	-0.0535642	-0.0330589	0.957284	1	L5_ET_TOX3
CRYGN	-0.0538497	-0.0147909	0.957056	1	L5_ET_TOX3
AC008750.3	-0.0539564	-0.0463608	0.956971	1	L5_ET_TOX3
USP17L8	-0.0540465	-0.11041	0.9569	1	L5_ET_TOX3
LINC00518	-0.0549527	-0.0738493	0.956178	1	L5_ET_TOX3
CYP21A2	-0.0549704	-0.0227551	0.956164	1	L5_ET_TOX3
SMC4	-0.0550086	-0.00500563	0.956133	1	L5_ET_TOX3
AC015853.1	-0.0552602	-0.0375714	0.955933	1	L5_ET_TOX3
AC009226.1	-0.0552915	-0.00950288	0.955908	1	L5_ET_TOX3
AC023302.1	-0.0554549	-0.0202513	0.955778	1	L5_ET_TOX3
HIST1H2AH	-0.0559093	-0.114224	0.955416	1	L5_ET_TOX3
REEP4	-0.0559368	-0.0232666	0.955394	1	L5_ET_TOX3
CDC25A	-0.0561096	-0.0140257	0.955256	1	L5_ET_TOX3
AC019118.2	-0.0563367	-0.00345984	0.955075	1	L5_ET_TOX3
SERTAD2	-0.0568701	-0.00219532	0.95465	1	L5_ET_TOX3
OBSCN-AS1	-0.0569527	-0.00798821	0.954584	1	L5_ET_TOX3
SLC25A34	-0.0571594	-0.00590017	0.95442	1	L5_ET_TOX3
AC020915.3	-0.0573254	-0.00301726	0.954288	1	L5_ET_TOX3
AC112242.1	-0.0575736	-0.0211808	0.95409	1	L5_ET_TOX3
PDE6H	-0.0577075	-0.0264119	0.953983	1	L5_ET_TOX3
TMEM139	-0.05829	-0.0325637	0.953519	1	L5_ET_TOX3
EXD1	-0.0583986	-0.0152199	0.953433	1	L5_ET_TOX3
MRPS24	-0.0585693	-0.0156149	0.953297	1	L5_ET_TOX3
SLC2A4	-0.0586372	-0.119814	0.953243	1	L5_ET_TOX3
LINC00854	-0.0586626	-0.0149064	0.953222	1	L5_ET_TOX3
AC121247.1	-0.058881	-0.0225369	0.953049	1	L5_ET_TOX3
ZNF880	-0.0588908	-0.00462909	0.953041	1	L5_ET_TOX3
LINC01691	-0.0590131	-0.0390432	0.952943	1	L5_ET_TOX3
CHRNA2	-0.059398	-0.0272922	0.952637	1	L5_ET_TOX3
AC087741.2	-0.0594375	-0.0416573	0.952605	1	L5_ET_TOX3
LINC01544	-0.0596185	-0.0482393	0.952461	1	L5_ET_TOX3
LFNG	-0.0601294	-0.070014	0.952054	1	L5_ET_TOX3
AC114550.2	-0.0606181	-0.0800836	0.951665	1	L5_ET_TOX3
CAPSL	-0.0609299	-0.0332091	0.951417	1	L5_ET_TOX3
FAM114A1	-0.0613851	-0.0173987	0.951054	1	L5_ET_TOX3
AL121885.2	-0.0616761	-0.0300121	0.950823	1	L5_ET_TOX3
ANO9	-0.0618094	-0.0172517	0.950716	1	L5_ET_TOX3
CD300LG	-0.0621021	-0.0456739	0.950483	1	L5_ET_TOX3
AC021860.1	-0.0622044	-0.0294767	0.950402	1	L5_ET_TOX3
LINC00402	-0.0622541	-0.0244732	0.950362	1	L5_ET_TOX3
AC022916.1	-0.0623311	-0.0139533	0.950301	1	L5_ET_TOX3
AC244035.1	-0.0627197	-0.0162468	0.949991	1	L5_ET_TOX3
AC006017.1	-0.0628463	-0.0289129	0.949891	1	L5_ET_TOX3
AK9	-0.0629548	-0.00221752	0.949804	1	L5_ET_TOX3
ERVH-1	-0.0633524	-0.0168945	0.949488	1	L5_ET_TOX3
AC091043.1	-0.0634775	-0.0473473	0.949388	1	L5_ET_TOX3
AC026202.1	-0.0634907	-0.129765	0.949378	1	L5_ET_TOX3
SIM1	-0.0635307	-0.0629903	0.949346	1	L5_ET_TOX3
RHBDD3	-0.0638037	-0.00360975	0.949128	1	L5_ET_TOX3
HCRT	-0.064001	-0.0246658	0.948971	1	L5_ET_TOX3
SMPD3	-0.064754	-0.00246537	0.948372	1	L5_ET_TOX3
USP48	-0.0650649	-0.00143037	0.948124	1	L5_ET_TOX3
CEP295	-0.0656454	-0.00188833	0.947662	1	L5_ET_TOX3
AC090103.1	-0.0659015	-0.13471	0.947458	1	L5_ET_TOX3
SPATA31A6	-0.0659639	-0.0517124	0.947408	1	L5_ET_TOX3
ZP2	-0.0660099	-0.0565699	0.947372	1	L5_ET_TOX3
PSMB9	-0.0660497	-0.0230324	0.94734	1	L5_ET_TOX3
AP000251.1	-0.0662213	-0.0304676	0.947203	1	L5_ET_TOX3
AC079341.1	-0.0664249	-0.0275862	0.947041	1	L5_ET_TOX3
WDHD1	-0.0665343	-0.00382295	0.946954	1	L5_ET_TOX3
BMP2K	-0.0665589	-0.00173044	0.946935	1	L5_ET_TOX3
KNCN	-0.0666377	-0.0352884	0.946872	1	L5_ET_TOX3
DTX1	-0.0666951	-0.00394473	0.946826	1	L5_ET_TOX3
IL6R-AS1	-0.0668435	-0.040567	0.946708	1	L5_ET_TOX3
AL355916.1	-0.0670786	-0.0205663	0.946521	1	L5_ET_TOX3
AL021395.1	-0.0670835	-0.00624282	0.946517	1	L5_ET_TOX3
AC124947.1	-0.0671507	-0.00616639	0.946464	1	L5_ET_TOX3
AC120042.2	-0.0671662	-0.0404791	0.946451	1	L5_ET_TOX3
ZNF619	-0.0675536	-0.0159327	0.946143	1	L5_ET_TOX3
AC072039.2	-0.0675669	-0.0153234	0.946132	1	L5_ET_TOX3
AL137058.1	-0.0677107	-0.0759898	0.946018	1	L5_ET_TOX3
LINC01690	-0.0683009	-0.0657253	0.945548	1	L5_ET_TOX3
AL355075.4	-0.0683042	-0.0160234	0.945545	1	L5_ET_TOX3
FDPS	-0.0683532	-0.0040718	0.945506	1	L5_ET_TOX3
ID4	-0.0684206	-0.0293162	0.945453	1	L5_ET_TOX3
PYDC2	-0.0686204	-0.0965741	0.945294	1	L5_ET_TOX3
SERPINA1	-0.06891	-0.14088	0.945063	1	L5_ET_TOX3
LINC02471	-0.0691245	-0.00852788	0.944892	1	L5_ET_TOX3
AL583785.1	-0.0693956	-0.0673494	0.944677	1	L5_ET_TOX3
ZNF813	-0.0695135	-0.0139341	0.944583	1	L5_ET_TOX3
AC013448.1	-0.0696076	-0.068724	0.944508	1	L5_ET_TOX3
LINC02334	-0.0697571	-0.00881267	0.944389	1	L5_ET_TOX3
AC009743.1	-0.0698157	-0.142743	0.944342	1	L5_ET_TOX3
FRGCA	-0.0699286	-0.142981	0.944252	1	L5_ET_TOX3
SOX21	-0.0703398	-0.0820389	0.943925	1	L5_ET_TOX3
AVP	-0.0704727	-0.0697563	0.943819	1	L5_ET_TOX3
CCR9	-0.07062	-0.0573742	0.943702	1	L5_ET_TOX3
POLD3	-0.0708263	-0.00223489	0.943538	1	L5_ET_TOX3
EFCAB6	-0.0709092	-0.00177238	0.943472	1	L5_ET_TOX3
CDC25B	-0.0711954	-0.00354319	0.943244	1	L5_ET_TOX3
FADS3	-0.0712621	-0.00349781	0.943191	1	L5_ET_TOX3
AL662797.1	-0.0713142	-0.032732	0.94315	1	L5_ET_TOX3
AC018685.2	-0.0713967	-0.018839	0.943084	1	L5_ET_TOX3
AC010538.1	-0.0715203	-0.0204744	0.942986	1	L5_ET_TOX3
CGB7	-0.0716756	-0.110975	0.942862	1	L5_ET_TOX3
RAB6C	-0.071827	-0.0177815	0.942742	1	L5_ET_TOX3
SCTR	-0.0721567	-0.0424976	0.942479	1	L5_ET_TOX3
AC010776.2	-0.072368	-0.0386515	0.942311	1	L5_ET_TOX3
ZNF146	-0.0726279	-0.00252413	0.942104	1	L5_ET_TOX3
LINC01022	-0.072639	-0.0805294	0.942095	1	L5_ET_TOX3
AP001059.2	-0.0727296	-0.0762925	0.942023	1	L5_ET_TOX3
AC069234.5	-0.0727483	-0.0309461	0.942008	1	L5_ET_TOX3
LINC02034	-0.0729737	-0.0836611	0.941829	1	L5_ET_TOX3
AL360007.1	-0.0730236	-0.107719	0.941789	1	L5_ET_TOX3
AC098614.4	-0.0730301	-0.106226	0.941784	1	L5_ET_TOX3
LINC00500	-0.0733015	-0.0550042	0.941568	1	L5_ET_TOX3
PPP1R3A	-0.0742397	-0.029232	0.940822	1	L5_ET_TOX3
EDNRA	-0.0744146	-0.0204022	0.940683	1	L5_ET_TOX3
CCDC78	-0.0745141	-0.0145967	0.940603	1	L5_ET_TOX3
AC009090.3	-0.0745946	-0.0487135	0.940539	1	L5_ET_TOX3
AC008114.1	-0.0746138	-0.109228	0.940524	1	L5_ET_TOX3
VSIG10	-0.0746768	-0.00380646	0.940474	1	L5_ET_TOX3
KNG1	-0.0747004	-0.0305468	0.940455	1	L5_ET_TOX3
HBB	-0.0749274	-0.0317359	0.940275	1	L5_ET_TOX3
ZNF486	-0.0749741	-0.0113308	0.940237	1	L5_ET_TOX3
SLC2A2	-0.0750482	-0.0229624	0.940178	1	L5_ET_TOX3
CATSPERB	-0.075128	-0.00419928	0.940115	1	L5_ET_TOX3
AC092295.1	-0.0753289	-0.00889613	0.939955	1	L5_ET_TOX3
MIR4422HG	-0.0753325	-0.0151965	0.939952	1	L5_ET_TOX3
PIF1	-0.0755766	-0.0105566	0.939758	1	L5_ET_TOX3
ERLNC1	-0.075689	-0.154804	0.939669	1	L5_ET_TOX3
MSS51	-0.0759607	-0.00364312	0.939452	1	L5_ET_TOX3
AL158166.2	-0.0761372	-0.0136801	0.939312	1	L5_ET_TOX3
STC1	-0.0765194	-0.062523	0.939008	1	L5_ET_TOX3
AC111170.1	-0.0765337	-0.0256909	0.938997	1	L5_ET_TOX3
AC012507.2	-0.0769773	-0.0092988	0.938644	1	L5_ET_TOX3
RNF212	-0.0772341	-0.00524012	0.938439	1	L5_ET_TOX3
BIVM-ERCC5	-0.0773058	-0.158126	0.938382	1	L5_ET_TOX3
SGCA	-0.0773844	-0.158291	0.93832	1	L5_ET_TOX3
LLCFC1	-0.0776405	-0.158813	0.938116	1	L5_ET_TOX3
AMY2A	-0.0776425	-0.0151757	0.938115	1	L5_ET_TOX3
AL035563.1	-0.0777898	-0.0113988	0.937997	1	L5_ET_TOX3
SUCO	-0.0781519	-0.00254117	0.937709	1	L5_ET_TOX3
OGG1	-0.0782686	-0.00627617	0.937617	1	L5_ET_TOX3
KIAA0040	-0.0783139	-0.0343593	0.937581	1	L5_ET_TOX3
AC023403.1	-0.0783921	-0.058208	0.937518	1	L5_ET_TOX3
NYNRIN	-0.0784909	-0.00998802	0.93744	1	L5_ET_TOX3
LINC00384	-0.0788794	-0.0261473	0.937131	1	L5_ET_TOX3
AF001548.2	-0.079081	-0.0744383	0.93697	1	L5_ET_TOX3
UGT3A2	-0.079159	-0.0880068	0.936908	1	L5_ET_TOX3
AL355385.1	-0.079606	-0.110376	0.936553	1	L5_ET_TOX3
AL031587.4	-0.0796176	-0.061429	0.936544	1	L5_ET_TOX3
MME-AS1	-0.0796955	-0.0299281	0.936482	1	L5_ET_TOX3
AC104184.1	-0.0797325	-0.0133966	0.936452	1	L5_ET_TOX3
TPSD1	-0.0799008	-0.0551269	0.936318	1	L5_ET_TOX3
AC111182.1	-0.0800596	-0.0448092	0.936192	1	L5_ET_TOX3
LRRC38	-0.0806736	-0.0377845	0.935704	1	L5_ET_TOX3
SEPSECS-AS1	-0.0808697	-0.00935737	0.935548	1	L5_ET_TOX3
AP000769.2	-0.080899	-0.0801356	0.935525	1	L5_ET_TOX3
CYP2A6	-0.0809678	-0.0571434	0.93547	1	L5_ET_TOX3
PLCH1	-0.0810241	-0.00161545	0.935425	1	L5_ET_TOX3
C11orf49	-0.0810336	-0.00158979	0.935418	1	L5_ET_TOX3
CD200R1L	-0.0812013	-0.108361	0.935284	1	L5_ET_TOX3
Z92544.1	-0.081411	-0.10572	0.935117	1	L5_ET_TOX3
AL512625.1	-0.0815845	-0.013609	0.934979	1	L5_ET_TOX3
AL354956.1	-0.0820633	-0.055929	0.934599	1	L5_ET_TOX3
AL162171.1	-0.08227	-0.0266601	0.934434	1	L5_ET_TOX3
SULT1C4	-0.0826863	-0.0230165	0.934103	1	L5_ET_TOX3
NLRX1	-0.0831263	-0.00936069	0.933753	1	L5_ET_TOX3
ELOVL3	-0.0831908	-0.0198195	0.933702	1	L5_ET_TOX3
NOXO1	-0.0837468	-0.0231754	0.93326	1	L5_ET_TOX3
AC022730.4	-0.0837868	-0.0346186	0.933228	1	L5_ET_TOX3
AC073878.2	-0.0839531	-0.0969355	0.933096	1	L5_ET_TOX3
AP000253.1	-0.0842863	-0.0194897	0.932831	1	L5_ET_TOX3
ERCC5	-0.0845216	-0.00917641	0.932644	1	L5_ET_TOX3
PRICKLE3	-0.0846157	-0.0681845	0.932569	1	L5_ET_TOX3
FBXL19-AS1	-0.0851273	-0.0137024	0.932163	1	L5_ET_TOX3
KRTAP5-1	-0.0851385	-0.024122	0.932154	1	L5_ET_TOX3
ZNF816-ZNF321P	-0.0852825	-0.0710237	0.932039	1	L5_ET_TOX3
EZH1	-0.0856682	-0.00355092	0.931733	1	L5_ET_TOX3
AC084782.2	-0.0858363	-0.0224075	0.931599	1	L5_ET_TOX3
AC020907.4	-0.086173	-0.0529929	0.931331	1	L5_ET_TOX3
CALHM5	-0.0862143	-0.0302748	0.931298	1	L5_ET_TOX3
TSGA10IP	-0.0864391	-0.0701449	0.93112	1	L5_ET_TOX3
AC098818.2	-0.086534	-0.033161	0.931044	1	L5_ET_TOX3
TMEM262	-0.0866653	-0.0511218	0.93094	1	L5_ET_TOX3
AL122034.1	-0.0872465	-0.178582	0.930478	1	L5_ET_TOX3
PAX9	-0.0877091	-0.119775	0.93011	1	L5_ET_TOX3
TRABD	-0.0878288	-0.00684238	0.930015	1	L5_ET_TOX3
EP300	-0.0878858	-0.00202945	0.92997	1	L5_ET_TOX3
AC002101.1	-0.0879786	-0.0748961	0.929896	1	L5_ET_TOX3
AC010336.4	-0.0880178	-0.121981	0.929865	1	L5_ET_TOX3
CPT2	-0.0880626	-0.0147791	0.929829	1	L5_ET_TOX3
AL513550.1	-0.088107	-0.00737479	0.929794	1	L5_ET_TOX3
TGM7	-0.0881339	-0.071193	0.929773	1	L5_ET_TOX3
IFT122	-0.0882117	-0.00366649	0.929711	1	L5_ET_TOX3
LINC01929	-0.0882384	-0.101085	0.92969	1	L5_ET_TOX3
PNLDC1	-0.0884517	-0.0124563	0.92952	1	L5_ET_TOX3
Z84488.2	-0.0886011	-0.0136031	0.929401	1	L5_ET_TOX3
TP53I11	-0.0886133	-0.0155348	0.929392	1	L5_ET_TOX3
CIB3	-0.0886205	-0.0613274	0.929386	1	L5_ET_TOX3
AC243562.3	-0.0890303	-0.0387652	0.92906	1	L5_ET_TOX3
AL500522.1	-0.0891992	-0.0527222	0.928926	1	L5_ET_TOX3
AC099566.1	-0.0892762	-0.0726774	0.928865	1	L5_ET_TOX3
MFSD11	-0.0895503	-0.00311134	0.928647	1	L5_ET_TOX3
CHAF1A	-0.0899848	-0.00886689	0.928302	1	L5_ET_TOX3
TAS2R46	-0.0901981	-0.023935	0.928132	1	L5_ET_TOX3
ITGAM	-0.0904624	-0.0397253	0.927922	1	L5_ET_TOX3
AC005786.2	-0.0909581	-0.0470217	0.927528	1	L5_ET_TOX3
AC005954.2	-0.0912696	-0.0658186	0.927281	1	L5_ET_TOX3
AL139423.1	-0.0912771	-0.159083	0.927275	1	L5_ET_TOX3
LINC02219	-0.0913232	-0.120437	0.927238	1	L5_ET_TOX3
AC012594.1	-0.091343	-0.0442357	0.927223	1	L5_ET_TOX3
FRMD1	-0.0914749	-0.134322	0.927118	1	L5_ET_TOX3
AC062015.1	-0.0915633	-0.0467508	0.927048	1	L5_ET_TOX3
AC019129.2	-0.0916117	-0.0424123	0.927009	1	L5_ET_TOX3
AC046185.1	-0.091687	-0.0362173	0.926949	1	L5_ET_TOX3
LINC01206	-0.091765	-0.063053	0.926887	1	L5_ET_TOX3
AC025287.3	-0.0920694	-0.0365519	0.926645	1	L5_ET_TOX3
ERVV-1	-0.0921316	-0.0902034	0.926596	1	L5_ET_TOX3
4	-0.0921728	-0.188736	0.926563	1	L5_ET_TOX3
AC117498.2	-0.0923032	-0.0568344	0.92646	1	L5_ET_TOX3
SCARA5	-0.0927866	-0.0534189	0.926076	1	L5_ET_TOX3
AC091979.1	-0.0933363	-0.0599745	0.925639	1	L5_ET_TOX3
APOM	-0.093415	-0.0375002	0.925577	1	L5_ET_TOX3
CFAP99	-0.0935569	-0.0126531	0.925464	1	L5_ET_TOX3
HIST1H4K	-0.0938352	-0.106526	0.925243	1	L5_ET_TOX3
SHQ1	-0.0938591	-0.00425112	0.925224	1	L5_ET_TOX3
HPS5	-0.093996	-0.00432213	0.925115	1	L5_ET_TOX3
CD72	-0.0939999	-0.0243041	0.925112	1	L5_ET_TOX3
FMR1NB	-0.0940314	-0.0348547	0.925087	1	L5_ET_TOX3
AC010624.3	-0.0941333	-0.0205624	0.925006	1	L5_ET_TOX3
BLMH	-0.0941754	-0.00425501	0.924972	1	L5_ET_TOX3
AC137579.1	-0.0942394	-0.0207537	0.924922	1	L5_ET_TOX3
NADK2-AS1	-0.0945005	-0.0731972	0.924714	1	L5_ET_TOX3
FAM117A	-0.094617	-0.00492827	0.924622	1	L5_ET_TOX3
AL353593.3	-0.0946616	-0.0534032	0.924586	1	L5_ET_TOX3
PSMD9	-0.0951966	-0.0102573	0.924161	1	L5_ET_TOX3
AP000977.1	-0.0952732	-0.0375737	0.924101	1	L5_ET_TOX3
PEAK3	-0.0953083	-0.0598703	0.924073	1	L5_ET_TOX3
C9orf66	-0.0954386	-0.0634644	0.923969	1	L5_ET_TOX3
CLRN3	-0.0956503	-0.0334008	0.923801	1	L5_ET_TOX3
AC138035.1	-0.0957724	-0.0257542	0.923704	1	L5_ET_TOX3
UCN3	-0.0957732	-0.196166	0.923703	1	L5_ET_TOX3
ZNF263	-0.0959607	-0.0057173	0.923554	1	L5_ET_TOX3
AC005042.2	-0.0959842	-0.0515397	0.923536	1	L5_ET_TOX3
AC007220.1	-0.0960635	-0.0108415	0.923473	1	L5_ET_TOX3
AL513314.2	-0.0965401	-0.0216714	0.923094	1	L5_ET_TOX3
AC003092.2	-0.0967879	-0.198263	0.922898	1	L5_ET_TOX3
AC100773.1	-0.0969181	-0.198528	0.922794	1	L5_ET_TOX3
CDR2	-0.0973303	-0.00242829	0.922467	1	L5_ET_TOX3
AF064860.2	-0.0977313	-0.0227182	0.922148	1	L5_ET_TOX3
CTSS	-0.097909	-0.00522701	0.922007	1	L5_ET_TOX3
LYN	-0.0982612	-0.0190402	0.921728	1	L5_ET_TOX3
AC018953.1	-0.0984596	-0.0754904	0.92157	1	L5_ET_TOX3
LINC02445	-0.09853	-0.0985746	0.921514	1	L5_ET_TOX3
AC140481.2	-0.0987504	-0.144161	0.921339	1	L5_ET_TOX3
PRND	-0.0989684	-0.105554	0.921166	1	L5_ET_TOX3
AL662899.1	-0.0990469	-0.0748755	0.921104	1	L5_ET_TOX3
LEUTX	-0.0991613	-0.14551	0.921013	1	L5_ET_TOX3
AP000233.2	-0.0991834	-0.0628691	0.920995	1	L5_ET_TOX3
NPIPB7	-0.0998976	-0.0825455	0.920428	1	L5_ET_TOX3
SP140	-0.100103	-0.00650296	0.920265	1	L5_ET_TOX3
DHRS4	-0.100345	-0.0111781	0.920073	1	L5_ET_TOX3
PRSS8	-0.100759	-0.0843139	0.919745	1	L5_ET_TOX3
LINC02420	-0.101067	-0.207099	0.9195	1	L5_ET_TOX3
LINC02183	-0.101108	-0.135272	0.919467	1	L5_ET_TOX3
IL27	-0.101498	-0.0551897	0.919158	1	L5_ET_TOX3
NFYC-AS1	-0.101606	-0.0135628	0.919072	1	L5_ET_TOX3
AC114401.1	-0.101691	-0.0846401	0.919005	1	L5_ET_TOX3
PDE7A	-0.101767	-0.00237899	0.918945	1	L5_ET_TOX3
AC245033.1	-0.101961	-0.0186028	0.91879	1	L5_ET_TOX3
AC124319.2	-0.102062	-0.00324212	0.91871	1	L5_ET_TOX3
AL161912.2	-0.10289	-0.183112	0.918053	1	L5_ET_TOX3
EEF1AKMT4	-0.102924	-0.0704807	0.918026	1	L5_ET_TOX3
HNF1A	-0.103006	-0.0472192	0.917961	1	L5_ET_TOX3
APOA1	-0.103373	-0.0291681	0.91767	1	L5_ET_TOX3
TENT5C	-0.103487	-0.0731845	0.917579	1	L5_ET_TOX3
FAM234A	-0.103543	-0.00501389	0.917535	1	L5_ET_TOX3
UBTD1	-0.103623	-0.0107178	0.917472	1	L5_ET_TOX3
ERBB2	-0.103941	-0.0230261	0.917219	1	L5_ET_TOX3
GACAT3	-0.104258	-0.0644154	0.916968	1	L5_ET_TOX3
AL450345.1	-0.104578	-0.214357	0.916713	1	L5_ET_TOX3
TPM4	-0.104602	-0.00497022	0.916695	1	L5_ET_TOX3
ZGPAT	-0.104837	-0.0355704	0.916508	1	L5_ET_TOX3
WFDC3	-0.105042	-0.0208796	0.916346	1	L5_ET_TOX3
LINC01345	-0.105044	-0.144664	0.916344	1	L5_ET_TOX3
MMRN1	-0.105738	-0.0547129	0.915793	0.999935	L5_ET_TOX3
AL357153.2	-0.105767	-0.0024954	0.91577	0.999935	L5_ET_TOX3
LIX1L	-0.10582	-0.0087972	0.915728	0.999935	L5_ET_TOX3
FKBP1C	-0.105917	-0.0576255	0.915651	0.999917	L5_ET_TOX3
C6orf132	-0.106094	-0.0337245	0.915511	0.999797	L5_ET_TOX3
AP003123.1	-0.106186	-0.0519883	0.915438	0.999785	L5_ET_TOX3
AC026369.2	-0.106214	-0.0579415	0.915415	0.999785	L5_ET_TOX3
AL731571.1	-0.10634	-0.060926	0.915316	0.999785	L5_ET_TOX3
SP7	-0.106865	-0.0492808	0.914899	0.999538	L5_ET_TOX3
LINC02168	-0.106895	-0.118624	0.914876	0.999538	L5_ET_TOX3
ACSF3	-0.106989	-0.00550885	0.9148	0.999532	L5_ET_TOX3
AL390728.5	-0.107053	-0.0335831	0.91475	0.999512	L5_ET_TOX3
FAM74A7	-0.107073	-0.0729306	0.914734	0.999512	L5_ET_TOX3
CHRNA5	-0.107332	-0.0170904	0.914528	0.999371	L5_ET_TOX3
AC055878.1	-0.107401	-0.0666943	0.914474	0.999346	L5_ET_TOX3
ZNF273	-0.107782	-0.0035297	0.914172	0.999152	L5_ET_TOX3
AC009269.3	-0.107917	-0.159353	0.914065	0.999137	L5_ET_TOX3
AL365226.2	-0.108146	-0.111148	0.913883	0.999007	L5_ET_TOX3
LINC01514	-0.108257	-0.0715049	0.913795	0.998979	L5_ET_TOX3
AL590822.1	-0.108708	-0.0185687	0.913437	0.99869	L5_ET_TOX3
RFX1	-0.108727	-0.0051521	0.913422	0.99869	L5_ET_TOX3
AL122010.1	-0.108774	-0.22304	0.913385	0.99869	L5_ET_TOX3
AC023310.4	-0.108812	-0.0525421	0.913355	0.99869	L5_ET_TOX3
AC067747.1	-0.109092	-0.0244289	0.913133	0.998493	L5_ET_TOX3
MYO9A	-0.109123	-0.00167092	0.913108	0.998493	L5_ET_TOX3
C20orf173	-0.109166	-0.0740664	0.913074	0.998493	L5_ET_TOX3
AC093766.1	-0.109224	-0.0495247	0.913028	0.998493	L5_ET_TOX3
ARIH2	-0.109311	-0.0031204	0.912959	0.998493	L5_ET_TOX3
CEACAM6	-0.10949	-0.0679418	0.912817	0.998421	L5_ET_TOX3
AL078623.1	-0.10965	-0.224864	0.91269	0.998316	L5_ET_TOX3
SMTNL2	-0.109808	-0.0575167	0.912565	0.998246	L5_ET_TOX3
AP000233.1	-0.110201	-0.0681625	0.912253	0.998179	L5_ET_TOX3
FO393418.1	-0.110593	-0.0194616	0.911942	0.997883	L5_ET_TOX3
AC006946.3	-0.110681	-0.0259952	0.911872	0.997865	L5_ET_TOX3
SNAP91	-0.111084	-0.00163074	0.911553	0.997575	L5_ET_TOX3
MAGEA6	-0.111133	-0.162616	0.911514	0.997575	L5_ET_TOX3
AL353770.4	-0.11134	-0.1314	0.91135	0.997438	L5_ET_TOX3
GEMIN7-AS1	-0.111512	-0.00847096	0.911214	0.997382	L5_ET_TOX3
SIGLEC15	-0.111658	-0.0339333	0.911098	0.99729	L5_ET_TOX3
SALRNA3	-0.111812	-0.229341	0.910976	0.99719	L5_ET_TOX3
LINC00251	-0.111822	-0.0667021	0.910967	0.99719	L5_ET_TOX3
AC091808.1	-0.111858	-0.0582809	0.910939	0.99719	L5_ET_TOX3
AC106881.1	-0.112252	-0.0124466	0.910627	0.997046	L5_ET_TOX3
LINC02318	-0.112335	-0.0393192	0.910561	0.997008	L5_ET_TOX3
AC025918.1	-0.112377	-0.194821	0.910528	0.997006	L5_ET_TOX3
AC008753.3	-0.112389	-0.230532	0.910518	0.997006	L5_ET_TOX3
LINC00870	-0.112474	-0.0373435	0.910451	0.997006	L5_ET_TOX3
EPB41L4A-DT	-0.112864	-0.231516	0.910142	0.996783	L5_ET_TOX3
AL355987.3	-0.112952	-0.0411774	0.910072	0.996757	L5_ET_TOX3
TAS2R30	-0.113837	-0.0135085	0.90937	0.996249	L5_ET_TOX3
EIF1AY	-0.113886	-0.0145924	0.909332	0.996249	L5_ET_TOX3
LINC02243	-0.113895	-0.0481302	0.909324	0.996249	L5_ET_TOX3
POTEF	-0.113972	-0.159716	0.909263	0.996249	L5_ET_TOX3
AC004865.2	-0.114034	-0.0178446	0.909214	0.996249	L5_ET_TOX3
KLHL6-AS1	-0.114553	-0.167539	0.908802	0.996002	L5_ET_TOX3
AC005606.2	-0.114771	-0.0503647	0.90863	0.995983	L5_ET_TOX3
AL160313.1	-0.114866	-0.0215328	0.908555	0.995935	L5_ET_TOX3
LINC01520	-0.114949	-0.0651399	0.908489	0.995931	L5_ET_TOX3
AL355472.1	-0.114971	-0.0138468	0.908471	0.995931	L5_ET_TOX3
RBM4	-0.115274	-0.0043867	0.908232	0.995727	L5_ET_TOX3
LINC-ROR	-0.115364	-0.0839497	0.90816	0.995727	L5_ET_TOX3
PVR	-0.115403	-0.00829951	0.908129	0.995727	L5_ET_TOX3
AC137834.2	-0.115478	-0.168289	0.908069	0.995727	L5_ET_TOX3
AL158212.2	-0.115493	-0.0471216	0.908058	0.995727	L5_ET_TOX3
AL022313.2	-0.115501	-0.0475329	0.908051	0.995727	L5_ET_TOX3
AC010325.2	-0.115802	-0.0619769	0.907812	0.995666	L5_ET_TOX3
SLC12A1	-0.116184	-0.00956084	0.90751	0.995369	L5_ET_TOX3
AC025031.4	-0.116251	-0.0228579	0.907457	0.995345	L5_ET_TOX3
PLOD1	-0.116666	-0.0106554	0.907128	0.995052	L5_ET_TOX3
AC018464.1	-0.116761	-0.0452398	0.907052	0.995003	L5_ET_TOX3
AL008726.1	-0.116969	-0.169978	0.906888	0.994955	L5_ET_TOX3
FGFRL1	-0.116977	-0.0189744	0.906882	0.994955	L5_ET_TOX3
CCDC149	-0.117294	-0.00330392	0.906631	0.994779	L5_ET_TOX3
AC108471.2	-0.117338	-0.0216035	0.906595	0.994774	L5_ET_TOX3
AC100847.1	-0.117386	-0.0864612	0.906557	0.994774	L5_ET_TOX3
LINC01779	-0.117516	-0.128595	0.906455	0.994756	L5_ET_TOX3
CABP4	-0.118007	-0.0606945	0.906066	0.994465	L5_ET_TOX3
BX640514.2	-0.118031	-0.24224	0.906047	0.994465	L5_ET_TOX3
AP000851.1	-0.118031	-0.147273	0.906046	0.994465	L5_ET_TOX3
CCDC138	-0.118052	-0.00397884	0.90603	0.994465	L5_ET_TOX3
AL139275.1	-0.118183	-0.0100345	0.905926	0.994448	L5_ET_TOX3
GOLGA8J	-0.118312	-0.079212	0.905824	0.994415	L5_ET_TOX3
AL391152.1	-0.118596	-0.0787283	0.905599	0.99432	L5_ET_TOX3
TMEM255A	-0.118809	-0.0695214	0.90543	0.994177	L5_ET_TOX3
AC036108.2	-0.119113	-0.0648895	0.905189	0.99398	L5_ET_TOX3
GALK2	-0.119262	-0.00253911	0.905071	0.993905	L5_ET_TOX3
AC021491.4	-0.119278	-0.207393	0.905059	0.993905	L5_ET_TOX3
AL031598.1	-0.119334	-0.0403112	0.905014	0.993905	L5_ET_TOX3
ZNF761	-0.119427	-0.00774759	0.904941	0.993878	L5_ET_TOX3
AL513211.1	-0.119494	-0.0526591	0.904887	0.993853	L5_ET_TOX3
ROM1	-0.119695	-0.0382221	0.904728	0.993713	L5_ET_TOX3
AL139398.1	-0.119845	-0.0366402	0.904609	0.993678	L5_ET_TOX3
HS6ST2-AS1	-0.120065	-0.12093	0.904435	0.993559	L5_ET_TOX3
AL359238.1	-0.120496	-0.108219	0.904094	0.99339	L5_ET_TOX3
E4F1	-0.120555	-0.00982203	0.904047	0.993373	L5_ET_TOX3
AL136531.2	-0.120817	-0.00567039	0.903839	0.993212	L5_ET_TOX3
PRTN3	-0.121021	-0.0625546	0.903678	0.993069	L5_ET_TOX3
ZPBP2	-0.121127	-0.16276	0.903593	0.993011	L5_ET_TOX3
AL355340.1	-0.121187	-0.0559699	0.903546	0.993011	L5_ET_TOX3
AC123023.1	-0.121381	-0.0453495	0.903392	0.992972	L5_ET_TOX3
PTPN18	-0.121698	-0.00589424	0.903142	0.992757	L5_ET_TOX3
KIAA0391	-0.121746	-0.0118827	0.903104	0.992757	L5_ET_TOX3
LINC01705	-0.122108	-0.0719985	0.902817	0.992566	L5_ET_TOX3
SULT1C2	-0.123012	-0.0293703	0.902101	0.991963	L5_ET_TOX3
AL138831.2	-0.123064	-0.166261	0.902059	0.991963	L5_ET_TOX3
SMAGP	-0.123116	-0.0275968	0.902018	0.991963	L5_ET_TOX3
Z98200.1	-0.123119	-0.058442	0.902016	0.991963	L5_ET_TOX3
RASL12	-0.12324	-0.0864706	0.90192	0.991963	L5_ET_TOX3
IFNA21	-0.123337	-0.112131	0.901844	0.991963	L5_ET_TOX3
SPINK7	-0.123584	-0.0693994	0.901648	0.991893	L5_ET_TOX3
AL034549.1	-0.123758	-0.0345511	0.90151	0.99181	L5_ET_TOX3
AC013356.3	-0.123836	-0.167264	0.901449	0.991777	L5_ET_TOX3
SLC17A2	-0.124103	-0.216213	0.901237	0.991585	L5_ET_TOX3
APOBR	-0.124293	-0.127758	0.901087	0.99148	L5_ET_TOX3
MYBL1	-0.12465	-0.0113359	0.900804	0.991374	L5_ET_TOX3
TCEAL3-AS1	-0.124961	-0.0548345	0.900558	0.99117	L5_ET_TOX3
TLR2	-0.125074	-0.0366096	0.900468	0.99114	L5_ET_TOX3
ASS1	-0.12512	-0.046005	0.900432	0.991134	L5_ET_TOX3
AP001205.1	-0.125175	-0.216753	0.900389	0.991121	L5_ET_TOX3
KCND3-AS1	-0.125326	-0.0618165	0.900269	0.991023	L5_ET_TOX3
FLT4	-0.125571	-0.058269	0.900075	0.990843	L5_ET_TOX3
FAM183A	-0.125597	-0.0837991	0.900054	0.990843	L5_ET_TOX3
ATP13A1	-0.1256	-0.0104812	0.900052	0.990843	L5_ET_TOX3
AC002454.1	-0.12565	-0.0159694	0.900012	0.990843	L5_ET_TOX3
AC004691.2	-0.125752	-0.0172463	0.899931	0.990821	L5_ET_TOX3
AC005307.1	-0.12597	-0.0822207	0.899759	0.9907	L5_ET_TOX3
AC013726.1	-0.126405	-0.062126	0.899415	0.990389	L5_ET_TOX3
DACT2	-0.126765	-0.111588	0.89913	0.990245	L5_ET_TOX3
AC020905.1	-0.126785	-0.166809	0.899114	0.990245	L5_ET_TOX3
UBE4B	-0.126929	-0.00279087	0.899	0.99017	L5_ET_TOX3
AC055811.2	-0.126958	-0.0187298	0.898977	0.99017	L5_ET_TOX3
EIF3E	-0.126993	-0.00429493	0.89895	0.99017	L5_ET_TOX3
ATP13A4	-0.12711	-0.00813832	0.898857	0.990114	L5_ET_TOX3
AC009081.1	-0.127717	-0.080353	0.898377	0.989688	L5_ET_TOX3
TMEM40	-0.127949	-0.0561584	0.898193	0.989519	L5_ET_TOX3
LUZP4	-0.12798	-0.221932	0.898169	0.989519	L5_ET_TOX3
AC103808.6	-0.128194	-0.0848109	0.897999	0.989374	L5_ET_TOX3
AL022069.1	-0.128672	-0.013069	0.89762	0.989093	L5_ET_TOX3
AL137003.2	-0.128765	-0.0108319	0.897547	0.989046	L5_ET_TOX3
TAF1A	-0.128806	-0.00927364	0.897515	0.989044	L5_ET_TOX3
AL035530.2	-0.129229	-0.00395195	0.89718	0.988808	L5_ET_TOX3
AEBP1	-0.129285	-0.0657901	0.897136	0.988808	L5_ET_TOX3
GC	-0.129305	-0.0804951	0.89712	0.988808	L5_ET_TOX3
IER3	-0.129594	-0.0256794	0.896891	0.988731	L5_ET_TOX3
LINC00184	-0.130003	-0.0314059	0.896567	0.988578	L5_ET_TOX3
AC074052.2	-0.130167	-0.267486	0.896438	0.98847	L5_ET_TOX3
SEMA5B	-0.130241	-0.0175358	0.89638	0.988439	L5_ET_TOX3
AL138830.2	-0.130389	-0.056711	0.896263	0.988401	L5_ET_TOX3
AC007496.2	-0.130509	-0.0531674	0.896167	0.988341	L5_ET_TOX3
AL357052.1	-0.130517	-0.0902324	0.896161	0.988341	L5_ET_TOX3
TMEM225	-0.13054	-0.137881	0.896143	0.988341	L5_ET_TOX3
ALOX12-AS1	-0.130709	-0.00403197	0.896009	0.988303	L5_ET_TOX3
BEST1	-0.130821	-0.0282114	0.89592	0.988239	L5_ET_TOX3
MMP2-AS1	-0.130911	-0.117096	0.895849	0.988195	L5_ET_TOX3
LINC02235	-0.130926	-0.0236627	0.895838	0.988195	L5_ET_TOX3
AC009119.3	-0.131196	-0.229517	0.895624	0.988048	L5_ET_TOX3
AC104794.4	-0.131268	-0.124273	0.895567	0.988048	L5_ET_TOX3
CHST6	-0.131351	-0.0329956	0.895501	0.988048	L5_ET_TOX3
LINC01238	-0.131384	-0.0198382	0.895475	0.988048	L5_ET_TOX3
STAT5A	-0.13147	-0.108291	0.895407	0.988048	L5_ET_TOX3
RNF185-AS1	-0.131532	-0.148989	0.895358	0.988048	L5_ET_TOX3
STAU2-AS1	-0.131658	-0.0394187	0.895259	0.987994	L5_ET_TOX3
AC007349.1	-0.131673	-0.0373082	0.895247	0.987994	L5_ET_TOX3
LANCL2	-0.131795	-0.00376571	0.89515	0.987967	L5_ET_TOX3
AC104590.1	-0.13218	-0.035416	0.894845	0.987801	L5_ET_TOX3
AL023495.1	-0.132229	-0.0363662	0.894806	0.987793	L5_ET_TOX3
BTLA	-0.132528	-0.0256671	0.89457	0.9877	L5_ET_TOX3
AC026741.1	-0.132679	-0.0317471	0.894451	0.987638	L5_ET_TOX3
HMCN1	-0.132919	-0.0284607	0.894261	0.987497	L5_ET_TOX3
AC004009.1	-0.132959	-0.0605554	0.89423	0.987497	L5_ET_TOX3
LRIT1	-0.133439	-0.151134	0.89385	0.987247	L5_ET_TOX3
AC091982.3	-0.133501	-0.0593665	0.893801	0.987227	L5_ET_TOX3
CYP26C1	-0.133746	-0.106612	0.893607	0.987149	L5_ET_TOX3
TAS2R8	-0.134101	-0.0273078	0.893327	0.986907	L5_ET_TOX3
DPEP1	-0.134685	-0.0796841	0.892865	0.986465	L5_ET_TOX3
ZC3H12A	-0.134734	-0.118747	0.892827	0.986457	L5_ET_TOX3
AC120498.6	-0.134813	-0.169435	0.892764	0.986421	L5_ET_TOX3
HEPHL1	-0.13502	-0.0506349	0.8926	0.986274	L5_ET_TOX3
LINC01656	-0.135438	-0.278486	0.892269	0.985977	L5_ET_TOX3
HYPK	-0.135675	-0.0160196	0.892082	0.985838	L5_ET_TOX3
AL359853.2	-0.135751	-0.0246694	0.892022	0.985806	L5_ET_TOX3
KIF23	-0.135875	-0.0201749	0.891924	0.985731	L5_ET_TOX3
FAM92B	-0.136166	-0.101984	0.891694	0.985613	L5_ET_TOX3
C1orf127	-0.136242	-0.0826918	0.891634	0.985581	L5_ET_TOX3
AC004466.1	-0.136548	-0.0520687	0.891392	0.98545	L5_ET_TOX3
CYB5R4	-0.136761	-0.00412234	0.891224	0.985331	L5_ET_TOX3
AL357033.2	-0.136805	-0.151905	0.891189	0.985331	L5_ET_TOX3
AC098484.1	-0.137005	-0.15213	0.89103	0.985219	L5_ET_TOX3
AL161729.2	-0.137043	-0.121678	0.891	0.985219	L5_ET_TOX3
PTH1R	-0.137092	-0.0316011	0.890962	0.985219	L5_ET_TOX3
AC016735.1	-0.137252	-0.0381147	0.890835	0.985195	L5_ET_TOX3
AC008805.2	-0.13764	-0.0699645	0.890529	0.985005	L5_ET_TOX3
LINC01192	-0.137946	-0.0513226	0.890287	0.984839	L5_ET_TOX3
AC011290.1	-0.138056	-0.018241	0.8902	0.984812	L5_ET_TOX3
AC090376.1	-0.138339	-0.0234772	0.889977	0.984632	L5_ET_TOX3
AL109945.1	-0.138339	-0.201205	0.889976	0.984632	L5_ET_TOX3
DMRT1	-0.138382	-0.0587259	0.889942	0.984632	L5_ET_TOX3
SI	-0.138548	-0.0537714	0.889811	0.984585	L5_ET_TOX3
MYMK	-0.138939	-0.206614	0.889502	0.984447	L5_ET_TOX3
AC008438.2	-0.138966	-0.0226991	0.889481	0.984447	L5_ET_TOX3
C11orf53	-0.139607	-0.102262	0.888974	0.983986	L5_ET_TOX3
AC120042.3	-0.139756	-0.0266249	0.888857	0.983903	L5_ET_TOX3
AC091891.2	-0.139809	-0.10378	0.888815	0.983903	L5_ET_TOX3
PLIN5	-0.14009	-0.035359	0.888593	0.983742	L5_ET_TOX3
ZPLD1	-0.140277	-0.0514378	0.888445	0.983685	L5_ET_TOX3
BSPH1	-0.140392	-0.117157	0.888354	0.983642	L5_ET_TOX3
AC006450.3	-0.140538	-0.0832381	0.888239	0.983637	L5_ET_TOX3
AC009097.2	-0.140795	-0.0822268	0.888036	0.983572	L5_ET_TOX3
RBL2	-0.14091	-0.00385008	0.887945	0.983505	L5_ET_TOX3
CEP83	-0.140939	-0.00428945	0.887922	0.983505	L5_ET_TOX3
AC115622.1	-0.141142	-0.00881843	0.887761	0.98337	L5_ET_TOX3
AC004817.4	-0.141321	-0.0217544	0.88762	0.983247	L5_ET_TOX3
LINC01477	-0.141344	-0.246911	0.887602	0.983247	L5_ET_TOX3
PDYN	-0.141375	-0.0910587	0.887578	0.983247	L5_ET_TOX3
LINC01664	-0.141576	-0.020328	0.887419	0.983126	L5_ET_TOX3
IZUMO4	-0.141635	-0.0270926	0.887372	0.983109	L5_ET_TOX3
AC084083.1	-0.141739	-0.0664445	0.88729	0.983052	L5_ET_TOX3
LINC00392	-0.141742	-0.156717	0.887288	0.983052	L5_ET_TOX3
ANHX	-0.141873	-0.139411	0.887184	0.983002	L5_ET_TOX3
MCAM	-0.141971	-0.025224	0.887107	0.982951	L5_ET_TOX3
HSD17B2	-0.142418	-0.0785241	0.886754	0.982628	L5_ET_TOX3
AL512785.1	-0.142444	-0.091109	0.886733	0.982628	L5_ET_TOX3
SLC13A2	-0.142498	-0.122872	0.886691	0.982628	L5_ET_TOX3
AC018766.1	-0.142528	-0.115043	0.886667	0.982628	L5_ET_TOX3
AC099673.1	-0.14278	-0.0752328	0.886468	0.982515	L5_ET_TOX3
AL133163.3	-0.142988	-0.0642916	0.886304	0.982434	L5_ET_TOX3
NSUN4	-0.14335	-0.00773384	0.886017	0.982219	L5_ET_TOX3
AC078795.3	-0.143441	-0.037404	0.885946	0.982174	L5_ET_TOX3
BARX2	-0.143519	-0.0523952	0.885884	0.982173	L5_ET_TOX3
LINC02435	-0.143533	-0.0775005	0.885874	0.982173	L5_ET_TOX3
AC134508.1	-0.143583	-0.295515	0.885834	0.982173	L5_ET_TOX3
AC131235.3	-0.143766	-0.042871	0.88569	0.982093	L5_ET_TOX3
DNMT3L	-0.143874	-0.13438	0.885604	0.982059	L5_ET_TOX3
ZNF514	-0.144363	-0.00797402	0.885218	0.981672	L5_ET_TOX3
AC079848.1	-0.144747	-0.0151646	0.884914	0.981404	L5_ET_TOX3
AC010425.1	-0.144804	-0.100008	0.88487	0.981388	L5_ET_TOX3
AC005840.4	-0.145003	-0.116445	0.884713	0.98135	L5_ET_TOX3
REPS1	-0.145038	-0.00285336	0.884685	0.98135	L5_ET_TOX3
HTN3	-0.145328	-0.164764	0.884456	0.981269	L5_ET_TOX3
B9D1	-0.145393	-0.00752441	0.884405	0.981246	L5_ET_TOX3
BISPR	-0.145613	-0.0735668	0.884231	0.981088	L5_ET_TOX3
TSPAN10	-0.145731	-0.0482297	0.884138	0.981074	L5_ET_TOX3
FBXO46	-0.145866	-0.0102715	0.884031	0.981002	L5_ET_TOX3
AC107029.2	-0.145886	-0.0624241	0.884015	0.981002	L5_ET_TOX3
AC114776.1	-0.146266	-0.213391	0.883715	0.980753	L5_ET_TOX3
AC092718.3	-0.146274	-0.0301528	0.88371	0.980753	L5_ET_TOX3
AC027343.2	-0.146562	-0.301761	0.883482	0.980663	L5_ET_TOX3
AL031123.2	-0.146661	-0.0614268	0.883404	0.980631	L5_ET_TOX3
IFNA17	-0.146812	-0.302281	0.883284	0.980546	L5_ET_TOX3
PTTG2	-0.146882	-0.0642984	0.88323	0.980546	L5_ET_TOX3
AC126696.3	-0.147571	-0.0301587	0.882685	0.980051	L5_ET_TOX3
AL445123.1	-0.147772	-0.148466	0.882527	0.979944	L5_ET_TOX3
AL390198.1	-0.148167	-0.02198	0.882215	0.9798	L5_ET_TOX3
ENTPD3	-0.148207	-0.0065534	0.882183	0.979799	L5_ET_TOX3
RSPH10B2	-0.148246	-0.0290506	0.882153	0.979799	L5_ET_TOX3
TNS4	-0.148249	-0.127304	0.88215	0.979799	L5_ET_TOX3
AL136131.3	-0.148396	-0.115847	0.882034	0.979736	L5_ET_TOX3
C4orf54	-0.14842	-0.0967409	0.882016	0.979736	L5_ET_TOX3
ESCO2	-0.148563	-0.0430249	0.881903	0.979658	L5_ET_TOX3
TUT4	-0.1487	-0.00321676	0.881795	0.979605	L5_ET_TOX3
AC006115.1	-0.148927	-0.0195753	0.881615	0.979526	L5_ET_TOX3
LYAR	-0.148944	-0.0151789	0.881602	0.979526	L5_ET_TOX3
GDAP1L1	-0.149098	-0.0065002	0.881481	0.979494	L5_ET_TOX3
AP002856.1	-0.149197	-0.18287	0.881402	0.979445	L5_ET_TOX3
COL4A2	-0.149397	-0.0120033	0.881244	0.979368	L5_ET_TOX3
AC124069.1	-0.149588	-0.262807	0.881094	0.979302	L5_ET_TOX3
AL078581.2	-0.15008	-0.17611	0.880706	0.978973	L5_ET_TOX3
AL157871.1	-0.150081	-0.0538798	0.880705	0.978973	L5_ET_TOX3
AL139385.1	-0.150204	-0.0866409	0.880608	0.978932	L5_ET_TOX3
LINC00378	-0.150411	-0.125693	0.880445	0.978887	L5_ET_TOX3
GATA6	-0.150767	-0.115356	0.880163	0.978675	L5_ET_TOX3
BIRC6	-0.151271	-0.0021688	0.879766	0.97837	L5_ET_TOX3
GATD1	-0.151615	-0.0108811	0.879494	0.978135	L5_ET_TOX3
PAX6	-0.151712	-0.03371	0.879418	0.978085	L5_ET_TOX3
VGLL4	-0.151795	-0.00345592	0.879353	0.97808	L5_ET_TOX3
LINC02475	-0.151802	-0.268708	0.879347	0.97808	L5_ET_TOX3
AC023043.1	-0.15209	-0.0887983	0.87912	0.977889	L5_ET_TOX3
PRR7-AS1	-0.152118	-0.0443781	0.879098	0.977889	L5_ET_TOX3
GBA	-0.152468	-0.009808	0.878822	0.977659	L5_ET_TOX3
AC003035.2	-0.152827	-0.0917862	0.878539	0.977446	L5_ET_TOX3
AC114341.1	-0.153129	-0.111159	0.878301	0.977283	L5_ET_TOX3
DMRTC1	-0.153184	-0.0334587	0.878258	0.977269	L5_ET_TOX3
AP005717.1	-0.153502	-0.0784738	0.878007	0.977058	L5_ET_TOX3
Z95114.1	-0.15376	-0.0594749	0.877803	0.976899	L5_ET_TOX3
PILRB	-0.15389	-0.00580577	0.877701	0.976819	L5_ET_TOX3
CD200R1	-0.153934	-0.0100758	0.877666	0.976814	L5_ET_TOX3
SHISAL1	-0.154005	-0.0114355	0.87761	0.976814	L5_ET_TOX3
GBX1	-0.154535	-0.094852	0.877193	0.976592	L5_ET_TOX3
ANGPT4	-0.154552	-0.0396051	0.877179	0.976592	L5_ET_TOX3
CD70	-0.154578	-0.0854556	0.877159	0.976592	L5_ET_TOX3
OR1G1	-0.154855	-0.268217	0.87694	0.976481	L5_ET_TOX3
AL138781.1	-0.154924	-0.129963	0.876885	0.976454	L5_ET_TOX3
HSFY2	-0.155089	-0.0372451	0.876756	0.976343	L5_ET_TOX3
AL157832.2	-0.155443	-0.0747691	0.876477	0.976168	L5_ET_TOX3
TRMT61B	-0.155586	-0.00552722	0.876364	0.976111	L5_ET_TOX3
GPC4	-0.155641	-0.00644462	0.87632	0.976096	L5_ET_TOX3
AL391497.1	-0.155903	-0.0962328	0.876114	0.975934	L5_ET_TOX3
TRIM25	-0.156026	-0.00949019	0.876017	0.97586	L5_ET_TOX3
LINC00051	-0.156311	-0.052929	0.875792	0.975677	L5_ET_TOX3
LINC00565	-0.156715	-0.0766934	0.875474	0.97539	L5_ET_TOX3
ODF3L1	-0.156733	-0.102715	0.875459	0.97539	L5_ET_TOX3
AC074029.3	-0.156841	-0.0941508	0.875374	0.975348	L5_ET_TOX3
AL049874.3	-0.156879	-0.129402	0.875345	0.975348	L5_ET_TOX3
AC020922.3	-0.157125	-0.323955	0.875151	0.97523	L5_ET_TOX3
AC126696.2	-0.157457	-0.217217	0.874889	0.97501	L5_ET_TOX3
C11orf45	-0.157644	-0.0438903	0.874742	0.974914	L5_ET_TOX3
AL157955.2	-0.157892	-0.0810327	0.874546	0.974764	L5_ET_TOX3
ANG	-0.158089	-0.275906	0.874391	0.974629	L5_ET_TOX3
AL359771.1	-0.158154	-0.218177	0.87434	0.974629	L5_ET_TOX3
LINC01840	-0.158231	-0.0491816	0.87428	0.974629	L5_ET_TOX3
CRISP1	-0.15875	-0.327379	0.87387	0.974315	L5_ET_TOX3
AC087273.2	-0.158834	-0.327541	0.873804	0.974276	L5_ET_TOX3
AL137002.1	-0.158978	-0.236184	0.873691	0.974183	L5_ET_TOX3
Z98949.1	-0.159069	-0.0960834	0.873619	0.974137	L5_ET_TOX3
KLK6	-0.159085	-0.139074	0.873607	0.974137	L5_ET_TOX3
AC008448.1	-0.159204	-0.114071	0.873513	0.97412	L5_ET_TOX3
AC024270.2	-0.159405	-0.328744	0.873355	0.974012	L5_ET_TOX3
BPIFB3	-0.159755	-0.329484	0.873079	0.973741	L5_ET_TOX3
AIM2	-0.159842	-0.0713069	0.87301	0.973741	L5_ET_TOX3
AC079354.3	-0.160067	-0.0602389	0.872833	0.973634	L5_ET_TOX3
ZSCAN4	-0.16027	-0.144782	0.872673	0.973506	L5_ET_TOX3
AC090527.3	-0.160928	-0.115648	0.872154	0.973113	L5_ET_TOX3
AC027031.1	-0.161031	-0.101413	0.872074	0.973057	L5_ET_TOX3
ZNF416	-0.161208	-0.023334	0.871934	0.972935	L5_ET_TOX3
PGR	-0.161269	-0.104323	0.871886	0.972935	L5_ET_TOX3
THBS4	-0.161613	-0.00888106	0.871615	0.972742	L5_ET_TOX3
PIWIL3	-0.161698	-0.0914335	0.871549	0.972709	L5_ET_TOX3
AC093326.1	-0.162239	-0.216471	0.871122	0.972343	L5_ET_TOX3
FAM87A	-0.162248	-0.133364	0.871115	0.972343	L5_ET_TOX3
AC087623.1	-0.162508	-0.102371	0.87091	0.972233	L5_ET_TOX3
CAPN13	-0.162666	-0.0504384	0.870786	0.972128	L5_ET_TOX3
LINC01499	-0.163371	-0.0527093	0.870231	0.971712	L5_ET_TOX3
AC008278.2	-0.163423	-0.122747	0.87019	0.971712	L5_ET_TOX3
AP001059.1	-0.163534	-0.282304	0.870102	0.971704	L5_ET_TOX3
KLHDC7B	-0.163632	-0.221358	0.870026	0.971686	L5_ET_TOX3
LINC02558	-0.163773	-0.244517	0.869915	0.97163	L5_ET_TOX3
AC012313.2	-0.163838	-0.0807664	0.869863	0.971606	L5_ET_TOX3
ZNF724	-0.163917	-0.041979	0.869801	0.97157	L5_ET_TOX3
BOLA2	-0.164146	-0.028667	0.869621	0.971403	L5_ET_TOX3
KLK3	-0.164342	-0.150831	0.869467	0.971333	L5_ET_TOX3
CLEC2A	-0.164355	-0.0457455	0.869456	0.971333	L5_ET_TOX3
UBQLNL	-0.164396	-0.0276504	0.869424	0.971333	L5_ET_TOX3
AC004540.2	-0.164447	-0.0719678	0.869384	0.971333	L5_ET_TOX3
AC022098.4	-0.164519	-0.249448	0.869327	0.971312	L5_ET_TOX3
ACER1	-0.164906	-0.0294413	0.869023	0.971018	L5_ET_TOX3
PTGIR	-0.165508	-0.0528287	0.868548	0.970543	L5_ET_TOX3
TIMP1	-0.165704	-0.0702158	0.868394	0.970439	L5_ET_TOX3
DIRC3-AS1	-0.165738	-0.0140094	0.868368	0.970439	L5_ET_TOX3
AL133367.1	-0.165764	-0.0289369	0.868348	0.970439	L5_ET_TOX3
ARGFX	-0.165888	-0.105447	0.86825	0.970413	L5_ET_TOX3
AC012564.1	-0.166203	-0.218502	0.868002	0.97017	L5_ET_TOX3
AC005304.2	-0.166353	-0.0577078	0.867884	0.970139	L5_ET_TOX3
AP000646.1	-0.166854	-0.015458	0.867489	0.9698	L5_ET_TOX3
AC109588.1	-0.166864	-0.0994322	0.867482	0.9698	L5_ET_TOX3
OR4K17	-0.167192	-0.164407	0.867224	0.969604	L5_ET_TOX3
AL139246.1	-0.167247	-0.177475	0.86718	0.96959	L5_ET_TOX3
AL583824.1	-0.167474	-0.114503	0.867002	0.969458	L5_ET_TOX3
RTN4IP1	-0.167671	-0.00689106	0.866846	0.969318	L5_ET_TOX3
AP005242.1	-0.168018	-0.0359042	0.866574	0.969083	L5_ET_TOX3
CENPVL3	-0.168274	-0.0583818	0.866372	0.968956	L5_ET_TOX3
AL109910.2	-0.16834	-0.293097	0.86632	0.968932	L5_ET_TOX3
MDM1	-0.168545	-0.00779229	0.866159	0.968874	L5_ET_TOX3
AC021506.1	-0.168888	-0.202979	0.865889	0.968721	L5_ET_TOX3
CDK17	-0.169208	-0.00335829	0.865638	0.968474	L5_ET_TOX3
AC090952.1	-0.169239	-0.201399	0.865613	0.968474	L5_ET_TOX3
AC138305.2	-0.169374	-0.291653	0.865507	0.968395	L5_ET_TOX3
ASB2	-0.169427	-0.0238758	0.865465	0.968382	L5_ET_TOX3
TRPV3	-0.169452	-0.015351	0.865446	0.968382	L5_ET_TOX3
TGFBR3	-0.169613	-0.0216974	0.865319	0.968286	L5_ET_TOX3
OR2T29	-0.169662	-0.149293	0.865281	0.968286	L5_ET_TOX3
FAM228A	-0.169903	-0.0184653	0.865091	0.968183	L5_ET_TOX3
OR8B2	-0.169991	-0.351096	0.865022	0.968157	L5_ET_TOX3
FGR	-0.170009	-0.121461	0.865007	0.968157	L5_ET_TOX3
DDX55	-0.170071	-0.00874501	0.864959	0.968154	L5_ET_TOX3
ST3GAL2	-0.170223	-0.00742806	0.864839	0.968102	L5_ET_TOX3
SLC39A2	-0.170346	-0.251686	0.864743	0.968102	L5_ET_TOX3
AC096736.1	-0.170632	-0.352457	0.864518	0.968015	L5_ET_TOX3
AC003035.1	-0.170755	-0.0603919	0.864421	0.967991	L5_ET_TOX3
CMTM5	-0.170816	-0.185583	0.864373	0.967978	L5_ET_TOX3
FOXN3-AS2	-0.171044	-0.35334	0.864194	0.967838	L5_ET_TOX3
LMLN2	-0.171062	-0.353365	0.86418	0.967838	L5_ET_TOX3
LCP1	-0.17109	-0.0429187	0.864158	0.967838	L5_ET_TOX3
LINC01099	-0.171207	-0.0353769	0.864066	0.967796	L5_ET_TOX3
AL353593.1	-0.171279	-0.0707228	0.864009	0.967766	L5_ET_TOX3
C5AR2	-0.171362	-0.0589893	0.863944	0.967727	L5_ET_TOX3
AC005703.4	-0.17167	-0.0159438	0.863702	0.967593	L5_ET_TOX3
S1PR5	-0.171769	-0.133288	0.863624	0.967593	L5_ET_TOX3
AC005332.5	-0.171854	-0.0151688	0.863557	0.967565	L5_ET_TOX3
AC092903.2	-0.1722	-0.0313634	0.863285	0.967429	L5_ET_TOX3
AL445584.2	-0.172361	-0.0334346	0.863159	0.967355	L5_ET_TOX3
AC105020.1	-0.172693	-0.0862748	0.862898	0.96713	L5_ET_TOX3
LINC01441	-0.17276	-0.123637	0.862845	0.96713	L5_ET_TOX3
AL355592.1	-0.17287	-0.35721	0.862759	0.96711	L5_ET_TOX3
AL133387.1	-0.172901	-0.0922422	0.862734	0.96711	L5_ET_TOX3
AL031775.2	-0.17297	-0.151287	0.86268	0.96711	L5_ET_TOX3
KIAA1614-AS1	-0.173084	-0.0562038	0.86259	0.967056	L5_ET_TOX3
IKZF3	-0.173384	-0.0474101	0.862354	0.966825	L5_ET_TOX3
U62317.2	-0.174041	-0.310888	0.861838	0.966348	L5_ET_TOX3
ADCY7	-0.174081	-0.0190311	0.861807	0.966347	L5_ET_TOX3
TPRG1-AS1	-0.1746	-0.0998518	0.861399	0.966025	L5_ET_TOX3
AL139231.1	-0.174609	-0.360887	0.861392	0.966025	L5_ET_TOX3
AC009063.1	-0.174643	-0.14242	0.861365	0.966025	L5_ET_TOX3
PHKA1-AS1	-0.175088	-0.113027	0.861015	0.96573	L5_ET_TOX3
MYOCD	-0.175298	-0.0518949	0.860851	0.96568	L5_ET_TOX3
AC006974.1	-0.17545	-0.101871	0.860731	0.96558	L5_ET_TOX3
UBE3C	-0.175792	-0.0034482	0.860463	0.965338	L5_ET_TOX3
AL732314.6	-0.176125	-0.0288058	0.860201	0.96522	L5_ET_TOX3
AL050344.1	-0.176236	-0.0960279	0.860113	0.965191	L5_ET_TOX3
AC005076.1	-0.176359	-0.0665909	0.860017	0.965117	L5_ET_TOX3
BCL2L1	-0.176624	-0.00768038	0.859809	0.964917	L5_ET_TOX3
AC021483.1	-0.176677	-0.0672742	0.859767	0.964904	L5_ET_TOX3
LMNTD1	-0.17675	-0.0478415	0.85971	0.964873	L5_ET_TOX3
AC022098.3	-0.177096	-0.143688	0.859438	0.96467	L5_ET_TOX3
TMEM241	-0.17714	-0.00474675	0.859404	0.964665	L5_ET_TOX3
LINC02325	-0.177142	-0.0204196	0.859402	0.964665	L5_ET_TOX3
PATE3	-0.177254	-0.0846603	0.859314	0.964665	L5_ET_TOX3
AL590609.3	-0.177487	-0.27218	0.859131	0.964579	L5_ET_TOX3
TRMT2B	-0.177504	-0.0100267	0.859117	0.964579	L5_ET_TOX3
C12orf56	-0.177517	-0.0202581	0.859108	0.964579	L5_ET_TOX3
AC138028.6	-0.177614	-0.311635	0.859031	0.964579	L5_ET_TOX3
FPR2	-0.178344	-0.040043	0.858458	0.964144	L5_ET_TOX3
OR2V2	-0.178387	-0.240784	0.858424	0.96414	L5_ET_TOX3
AP002802.1	-0.17852	-0.12003	0.85832	0.96409	L5_ET_TOX3
PLA2G2A	-0.178905	-0.271204	0.858019	0.963975	L5_ET_TOX3
HLA-DOA	-0.178953	-0.161859	0.85798	0.963975	L5_ET_TOX3
AC092966.1	-0.179197	-0.132557	0.857788	0.963898	L5_ET_TOX3
TRIM56	-0.179475	-0.0435384	0.85757	0.963721	L5_ET_TOX3
AC022007.1	-0.179784	-0.0582048	0.857327	0.96353	L5_ET_TOX3
UTF1	-0.1798	-0.1297	0.857315	0.96353	L5_ET_TOX3
AC009163.6	-0.179826	-0.113413	0.857294	0.96353	L5_ET_TOX3
AC009163.4	-0.179857	-0.0363486	0.85727	0.96353	L5_ET_TOX3
HCG25	-0.180281	-0.0197325	0.856937	0.963314	L5_ET_TOX3
AC007686.3	-0.180311	-0.0252959	0.856914	0.963314	L5_ET_TOX3
OR14J1	-0.180346	-0.175116	0.856886	0.963314	L5_ET_TOX3
LINC01495	-0.18084	-0.0558157	0.856499	0.96299	L5_ET_TOX3
RSRC1	-0.180925	-0.00461591	0.856432	0.962949	L5_ET_TOX3
AC245041.2	-0.181022	-0.0360614	0.856355	0.962947	L5_ET_TOX3
HTR1E	-0.18104	-0.00514878	0.856341	0.962947	L5_ET_TOX3
AC003991.2	-0.181344	-0.06018	0.856102	0.962747	L5_ET_TOX3
PDGFRA	-0.181732	-0.0476175	0.855798	0.962574	L5_ET_TOX3
AC003101.1	-0.181907	-0.376384	0.855661	0.962487	L5_ET_TOX3
AL136982.2	-0.181992	-0.0860439	0.855594	0.962487	L5_ET_TOX3
AL162394.1	-0.182252	-0.0774897	0.85539	0.962351	L5_ET_TOX3
AL591543.1	-0.182377	-0.0493227	0.855292	0.962275	L5_ET_TOX3
LINC02012	-0.182539	-0.0377823	0.855165	0.962166	L5_ET_TOX3
AL121904.1	-0.182615	-0.0500702	0.855105	0.962144	L5_ET_TOX3
MRPL41	-0.182672	-0.00985476	0.855061	0.962144	L5_ET_TOX3
HNF4A-AS1	-0.182962	-0.147402	0.854833	0.961961	L5_ET_TOX3
AL353611.1	-0.183221	-0.196397	0.85463	0.961902	L5_ET_TOX3
S100B	-0.183693	-0.0712755	0.85426	0.961654	L5_ET_TOX3
OR52J3	-0.184078	-0.381006	0.853958	0.961496	L5_ET_TOX3
GPR52	-0.184108	-0.0379642	0.853934	0.961496	L5_ET_TOX3
AC114760.2	-0.184196	-0.0420535	0.853865	0.961496	L5_ET_TOX3
AL583722.1	-0.184507	-0.087073	0.853621	0.961373	L5_ET_TOX3
NKD1	-0.184511	-0.0364004	0.853618	0.961373	L5_ET_TOX3
CLK3	-0.184565	-0.0151287	0.853575	0.961373	L5_ET_TOX3
AC078960.1	-0.184669	-0.0277063	0.853494	0.961355	L5_ET_TOX3
AC009126.1	-0.185262	-0.00574201	0.853029	0.960999	L5_ET_TOX3
AC091564.4	-0.185672	-0.184735	0.852707	0.960783	L5_ET_TOX3
PRSS40B	-0.185747	-0.384559	0.852649	0.960783	L5_ET_TOX3
LINC02224	-0.185856	-0.020042	0.852563	0.960723	L5_ET_TOX3
LINC01658	-0.186178	-0.0985166	0.85231	0.960472	L5_ET_TOX3
LINC01973	-0.186217	-0.111261	0.85228	0.960471	L5_ET_TOX3
LINC02052	-0.186692	-0.212514	0.851907	0.960186	L5_ET_TOX3
AC025431.1	-0.187034	-0.387319	0.85164	0.959919	L5_ET_TOX3
TLR6	-0.187049	-0.103474	0.851628	0.959919	L5_ET_TOX3
RABEP1	-0.18726	-0.0038512	0.851462	0.959853	L5_ET_TOX3
LINC01489	-0.187523	-0.141181	0.851256	0.959688	L5_ET_TOX3
AC139887.1	-0.187603	-0.388522	0.851193	0.959652	L5_ET_TOX3
AC023200.1	-0.187617	-0.24413	0.851182	0.959652	L5_ET_TOX3
LIPT1	-0.188351	-0.0282535	0.850607	0.959261	L5_ET_TOX3
PHC1	-0.188483	-0.00634641	0.850503	0.959211	L5_ET_TOX3
AC024361.3	-0.188496	-0.0775238	0.850493	0.959211	L5_ET_TOX3
AL078601.2	-0.188887	-0.0594859	0.850187	0.959023	L5_ET_TOX3
OR2T4	-0.189018	-0.275282	0.850084	0.958975	L5_ET_TOX3
AL133372.3	-0.18933	-0.0460939	0.84984	0.958767	L5_ET_TOX3
AL592546.1	-0.189812	-0.116301	0.849462	0.958543	L5_ET_TOX3
IFNAR2	-0.189842	-0.0175333	0.849438	0.958543	L5_ET_TOX3
DHH	-0.190124	-0.237768	0.849218	0.958388	L5_ET_TOX3
BTG4	-0.190507	-0.134356	0.848918	0.958131	L5_ET_TOX3
METTL27	-0.190611	-0.0347045	0.848835	0.958072	L5_ET_TOX3
AC016588.2	-0.190859	-0.0125126	0.848641	0.957891	L5_ET_TOX3
AL031432.5	-0.191084	-0.100408	0.848465	0.957755	L5_ET_TOX3
GINS2	-0.191108	-0.0288826	0.848447	0.957755	L5_ET_TOX3
CLDN10	-0.191182	-0.0420416	0.848388	0.957736	L5_ET_TOX3
TRBV7-5	-0.191445	-0.396731	0.848183	0.957605	L5_ET_TOX3
AL158163.2	-0.192303	-0.050253	0.847511	0.957015	L5_ET_TOX3
MPP3	-0.192398	-0.0123799	0.847436	0.956969	L5_ET_TOX3
AL592114.3	-0.192471	-0.282179	0.847379	0.956969	L5_ET_TOX3
AC009961.1	-0.192693	-0.0105833	0.847205	0.956855	L5_ET_TOX3
Z83851.2	-0.192733	-0.188697	0.847174	0.956855	L5_ET_TOX3
EXO1	-0.192807	-0.0464219	0.847116	0.956855	L5_ET_TOX3
ASCL2	-0.193005	-0.0907127	0.84696	0.956765	L5_ET_TOX3
LINC01323	-0.193031	-0.400119	0.846941	0.956765	L5_ET_TOX3
RRM2	-0.193604	-0.0803847	0.846491	0.95637	L5_ET_TOX3
AC090791.1	-0.193779	-0.0825591	0.846354	0.956282	L5_ET_TOX3
INSL3	-0.193854	-0.0716371	0.846295	0.956282	L5_ET_TOX3
AC145141.2	-0.19414	-0.287528	0.846072	0.956191	L5_ET_TOX3
NSL1	-0.194318	-0.00519261	0.845933	0.956143	L5_ET_TOX3
LINC01559	-0.194619	-0.234885	0.845697	0.955944	L5_ET_TOX3
AC015977.2	-0.19474	-0.191931	0.845602	0.955873	L5_ET_TOX3
AC211486.2	-0.195107	-0.0775342	0.845315	0.955647	L5_ET_TOX3
LINC00907	-0.195198	-0.00976668	0.845244	0.9556	L5_ET_TOX3
MYL3	-0.195242	-0.258471	0.845209	0.955595	L5_ET_TOX3
AC005779.1	-0.195413	-0.405221	0.845076	0.955512	L5_ET_TOX3
CALHM6	-0.195485	-0.104604	0.845019	0.955512	L5_ET_TOX3
DPP9	-0.195631	-0.0112291	0.844905	0.95542	L5_ET_TOX3
ADARB2-AS1	-0.195869	-0.172612	0.844719	0.955277	L5_ET_TOX3
UPK2	-0.196048	-0.0300415	0.844578	0.955185	L5_ET_TOX3
AL442663.3	-0.1961	-0.0795212	0.844537	0.955173	L5_ET_TOX3
LINC01342	-0.196107	-0.220335	0.844532	0.955173	L5_ET_TOX3
CROCC2	-0.196128	-0.108896	0.844516	0.955173	L5_ET_TOX3
AC011773.4	-0.19648	-0.0586732	0.84424	0.955038	L5_ET_TOX3
AL512329.2	-0.196516	-0.222922	0.844212	0.955038	L5_ET_TOX3
NOSTRIN	-0.196571	-0.028307	0.844169	0.955038	L5_ET_TOX3
TRBV29OR9-2	-0.196879	-0.241419	0.843928	0.954866	L5_ET_TOX3
LINC01607	-0.197074	-0.0255041	0.843775	0.954749	L5_ET_TOX3
RHEX	-0.197088	-0.0547839	0.843764	0.954749	L5_ET_TOX3
AL161782.1	-0.197403	-0.18166	0.843518	0.954593	L5_ET_TOX3
AC010247.2	-0.197519	-0.113207	0.843427	0.954557	L5_ET_TOX3
AC008440.1	-0.197867	-0.0432849	0.843154	0.954404	L5_ET_TOX3
SLC44A3	-0.197974	-0.0613166	0.843071	0.954391	L5_ET_TOX3
CATSPERD	-0.19798	-0.0511418	0.843066	0.954391	L5_ET_TOX3
CCDC63	-0.198163	-0.0966822	0.842923	0.954391	L5_ET_TOX3
AC022217.2	-0.198273	-0.155324	0.842837	0.954328	L5_ET_TOX3
AC006305.1	-0.198276	-0.0636162	0.842835	0.954328	L5_ET_TOX3
AL354892.2	-0.198356	-0.163461	0.842772	0.954322	L5_ET_TOX3
C16orf74	-0.198619	-0.0141841	0.842566	0.954156	L5_ET_TOX3
PIK3R5	-0.198767	-0.103919	0.842451	0.954071	L5_ET_TOX3
SPAST	-0.198842	-0.00550888	0.842392	0.95406	L5_ET_TOX3
SMCHD1	-0.198954	-0.00431611	0.842304	0.953994	L5_ET_TOX3
AP003128.1	-0.198955	-0.0597724	0.842303	0.953994	L5_ET_TOX3
AC082651.1	-0.199205	-0.245325	0.842108	0.953866	L5_ET_TOX3
SLC46A2	-0.199284	-0.0357649	0.842046	0.953837	L5_ET_TOX3
AC005772.1	-0.199547	-0.197827	0.841841	0.953705	L5_ET_TOX3
AL031674.1	-0.199625	-0.414255	0.84178	0.95367	L5_ET_TOX3
ADCY10	-0.199678	-0.0102474	0.841738	0.953656	L5_ET_TOX3
PDLIM4	-0.199745	-0.146197	0.841686	0.953631	L5_ET_TOX3
HMSD	-0.19975	-0.0705756	0.841682	0.953631	L5_ET_TOX3
AC092608.1	-0.199837	-0.121608	0.841614	0.953631	L5_ET_TOX3
AC078788.2	-0.199897	-0.414841	0.841567	0.953631	L5_ET_TOX3
ZNF606	-0.200195	-0.0113508	0.841334	0.953501	L5_ET_TOX3
VPS37C	-0.200501	-0.0106467	0.841095	0.953264	L5_ET_TOX3
AC020656.1	-0.20055	-0.0709241	0.841056	0.953255	L5_ET_TOX3
OR51I1	-0.200744	-0.0918834	0.840904	0.95315	L5_ET_TOX3
AC010319.2	-0.201071	-0.0980773	0.840649	0.952961	L5_ET_TOX3
AC021683.2	-0.201173	-0.0120725	0.840569	0.952938	L5_ET_TOX3
ZC3H12D	-0.201592	-0.0299029	0.840241	0.95276	L5_ET_TOX3
AC005597.1	-0.202374	-0.354585	0.83963	0.952312	L5_ET_TOX3
AC083836.1	-0.202403	-0.0910111	0.839607	0.952312	L5_ET_TOX3
DZIP1	-0.203047	-0.0045493	0.839104	0.951816	L5_ET_TOX3
AC009060.1	-0.203358	-0.0488369	0.838861	0.951608	L5_ET_TOX3
AL354892.1	-0.203423	-0.0296459	0.83881	0.951584	L5_ET_TOX3
AC078850.2	-0.203424	-0.0897198	0.83881	0.951584	L5_ET_TOX3
AL049836.1	-0.203735	-0.0508696	0.838566	0.951433	L5_ET_TOX3
AC012557.2	-0.203837	-0.0751544	0.838487	0.951433	L5_ET_TOX3
AC009276.1	-0.203886	-0.150614	0.838448	0.951433	L5_ET_TOX3
TPRG1	-0.204057	-0.0113143	0.838315	0.951359	L5_ET_TOX3
CXCL12	-0.204208	-0.177582	0.838197	0.951259	L5_ET_TOX3
FAM25C	-0.204387	-0.257996	0.838057	0.951139	L5_ET_TOX3
AC074344.2	-0.204765	-0.298286	0.837761	0.950979	L5_ET_TOX3
AC068389.3	-0.204916	-0.316245	0.837644	0.950968	L5_ET_TOX3
AL391421.1	-0.205479	-0.42682	0.837204	0.95057	L5_ET_TOX3
NPSR1	-0.2056	-0.0583762	0.837109	0.950498	L5_ET_TOX3
AC097375.2	-0.205615	-0.0244815	0.837097	0.950498	L5_ET_TOX3
LINC02242	-0.205824	-0.122144	0.836934	0.950432	L5_ET_TOX3
KC877392.1	-0.206468	-0.307357	0.836431	0.950029	L5_ET_TOX3
AC012363.1	-0.206708	-0.013136	0.836243	0.950018	L5_ET_TOX3
AC097521.1	-0.20673	-0.157918	0.836227	0.950018	L5_ET_TOX3
CDC20	-0.206853	-0.172193	0.83613	0.949957	L5_ET_TOX3
LINC02182	-0.206943	-0.195046	0.83606	0.949911	L5_ET_TOX3
PIK3AP1	-0.207011	-0.0471171	0.836007	0.949911	L5_ET_TOX3
AL162377.1	-0.207263	-0.0564105	0.83581	0.949795	L5_ET_TOX3
DLX4	-0.207276	-0.0760314	0.8358	0.949795	L5_ET_TOX3
AL358472.4	-0.207415	-0.127061	0.835692	0.949728	L5_ET_TOX3
EWSAT1	-0.207553	-0.0404513	0.835584	0.949673	L5_ET_TOX3
INSRR	-0.207566	-0.109797	0.835574	0.949673	L5_ET_TOX3
C6orf203	-0.208049	-0.0124218	0.835197	0.949401	L5_ET_TOX3
NRG2	-0.208114	-0.00534649	0.835146	0.949377	L5_ET_TOX3
AC025166.1	-0.208194	-0.19689	0.835084	0.949377	L5_ET_TOX3
AC111149.2	-0.208332	-0.432988	0.834976	0.949352	L5_ET_TOX3
PCDH9-AS3	-0.208341	-0.0318961	0.834969	0.949352	L5_ET_TOX3
LINC02129	-0.208501	-0.275067	0.834843	0.949269	L5_ET_TOX3
HIST1H2BC	-0.208639	-0.0478461	0.834736	0.949181	L5_ET_TOX3
CD5L	-0.208692	-0.169394	0.834694	0.949167	L5_ET_TOX3
TNNT1	-0.208901	-0.0678964	0.834531	0.949032	L5_ET_TOX3
AL132712.1	-0.209084	-0.0733511	0.834389	0.94892	L5_ET_TOX3
AP003419.2	-0.209254	-0.0750065	0.834256	0.948802	L5_ET_TOX3
AC005790.1	-0.209463	-0.376563	0.834093	0.948651	L5_ET_TOX3
AL445231.1	-0.20968	-0.0431484	0.833923	0.948492	L5_ET_TOX3
CXCR2	-0.209772	-0.170583	0.833851	0.948452	L5_ET_TOX3
AC007389.5	-0.210072	-0.0327139	0.833617	0.948278	L5_ET_TOX3
GAS8-AS1	-0.210166	-0.265443	0.833544	0.948229	L5_ET_TOX3
STKLD1	-0.21023	-0.0219231	0.833494	0.948229	L5_ET_TOX3
AL451164.2	-0.211068	-0.132995	0.83284	0.947697	L5_ET_TOX3
LINC01623	-0.211337	-0.23977	0.83263	0.947492	L5_ET_TOX3
BRWD1	-0.211372	-0.00338219	0.832603	0.947492	L5_ET_TOX3
AC011466.2	-0.211481	-0.100655	0.832518	0.947431	L5_ET_TOX3
LINC01867	-0.211829	-0.367088	0.832246	0.947188	L5_ET_TOX3
AL049646.2	-0.211914	-0.440716	0.832181	0.947183	L5_ET_TOX3
ARHGAP19-SLIT1	-0.212229	-0.0192716	0.831934	0.947036	L5_ET_TOX3
STMND1	-0.2124	-0.0541417	0.831801	0.946919	L5_ET_TOX3
AC023906.2	-0.212426	-0.258269	0.831781	0.946919	L5_ET_TOX3
AL513320.1	-0.212662	-0.0363953	0.831596	0.94682	L5_ET_TOX3
NLRP5	-0.212696	-0.0814929	0.83157	0.94682	L5_ET_TOX3
DLGAP4	-0.212913	-0.00487758	0.831401	0.946732	L5_ET_TOX3
RNF150	-0.212955	-0.00412617	0.831368	0.946728	L5_ET_TOX3
AL354977.2	-0.213106	-0.0628972	0.831251	0.946662	L5_ET_TOX3
TRBV30	-0.21326	-0.299492	0.831131	0.94656	L5_ET_TOX3
AC010975.1	-0.213354	-0.0341471	0.831057	0.946508	L5_ET_TOX3
AC008735.3	-0.213384	-0.313925	0.831034	0.946508	L5_ET_TOX3
AMPD1	-0.213454	-0.263587	0.830979	0.946487	L5_ET_TOX3
THOC7-AS1	-0.21354	-0.214373	0.830912	0.94646	L5_ET_TOX3
MEG8	-0.213601	-0.00334661	0.830864	0.94646	L5_ET_TOX3
AC104116.1	-0.213676	-0.115503	0.830806	0.94646	L5_ET_TOX3
KRT12	-0.213752	-0.257137	0.830747	0.946458	L5_ET_TOX3
CHMP1B-AS1	-0.21381	-0.284342	0.830701	0.94644	L5_ET_TOX3
AC007448.3	-0.213885	-0.0842644	0.830642	0.946407	L5_ET_TOX3
AC139749.1	-0.215451	-0.0713186	0.829422	0.94552	L5_ET_TOX3
AC099754.1	-0.215641	-0.137056	0.829273	0.945418	L5_ET_TOX3
CLCNKA	-0.215976	-0.323658	0.829013	0.945256	L5_ET_TOX3
AL049844.3	-0.21598	-0.115334	0.829009	0.945256	L5_ET_TOX3
ELOVL7	-0.216533	-0.00804786	0.828578	0.944996	L5_ET_TOX3
AC099398.1	-0.216605	-0.172263	0.828522	0.944965	L5_ET_TOX3
AL391069.2	-0.216648	-0.10234	0.828489	0.944961	L5_ET_TOX3
CEP120	-0.216817	-0.00815506	0.828357	0.944845	L5_ET_TOX3
MTO1	-0.216934	-0.0105597	0.828266	0.944774	L5_ET_TOX3
AL356489.2	-0.216941	-0.0300653	0.82826	0.944774	L5_ET_TOX3
GATA3	-0.217307	-0.31816	0.827975	0.944543	L5_ET_TOX3
AC023442.3	-0.217563	-0.17648	0.827776	0.944364	L5_ET_TOX3
AC114752.2	-0.217586	-0.119427	0.827758	0.944364	L5_ET_TOX3
AC092637.1	-0.217665	-0.290952	0.827696	0.94436	L5_ET_TOX3
LINC02288	-0.217713	-0.0563488	0.827659	0.94435	L5_ET_TOX3
AC063947.1	-0.217806	-0.12291	0.827586	0.944335	L5_ET_TOX3
ALG3	-0.21798	-0.0283719	0.827451	0.944214	L5_ET_TOX3
AL592486.1	-0.218039	-0.044498	0.827405	0.944196	L5_ET_TOX3
AC005899.3	-0.219405	-0.189974	0.826341	0.943149	L5_ET_TOX3
AC008569.1	-0.219503	-0.136633	0.826264	0.943095	L5_ET_TOX3
AC084876.1	-0.219627	-0.0910445	0.826168	0.943019	L5_ET_TOX3
AC243585.2	-0.21985	-0.141847	0.825994	0.942854	L5_ET_TOX3
LINC02439	-0.219886	-0.132542	0.825966	0.942854	L5_ET_TOX3
ST8SIA1	-0.219991	-0.00352889	0.825885	0.942796	L5_ET_TOX3
AL133464.1	-0.220216	-0.325524	0.82571	0.94263	L5_ET_TOX3
AC008885.2	-0.220471	-0.234819	0.825511	0.94247	L5_ET_TOX3
CLEC18B	-0.220511	-0.0462868	0.825479	0.942468	L5_ET_TOX3
CR769775.2	-0.220989	-0.0446599	0.825108	0.94211	L5_ET_TOX3
RAD54L2	-0.221638	-0.00658152	0.824602	0.941712	L5_ET_TOX3
SERPING1	-0.2218	-0.029259	0.824476	0.941658	L5_ET_TOX3
TRIM31	-0.2222	-0.463004	0.824165	0.941403	L5_ET_TOX3
AC104389.5	-0.222375	-0.0785349	0.824028	0.941322	L5_ET_TOX3
AC009387.1	-0.222437	-0.15827	0.82398	0.941322	L5_ET_TOX3
AL136979.1	-0.222522	-0.219858	0.823914	0.941285	L5_ET_TOX3
CYSLTR1	-0.222874	-0.0452591	0.82364	0.941057	L5_ET_TOX3
AL512274.1	-0.222966	-0.230463	0.823568	0.941057	L5_ET_TOX3
FOXL2	-0.222981	-0.464714	0.823557	0.941057	L5_ET_TOX3
IRF7	-0.223546	-0.384904	0.823117	0.940675	L5_ET_TOX3
PRRT4	-0.223687	-0.0748432	0.823007	0.940584	L5_ET_TOX3
AL163195.2	-0.223734	-0.220764	0.822971	0.940576	L5_ET_TOX3
CHRM4	-0.224245	-0.230873	0.822573	0.940289	L5_ET_TOX3
LINC01756	-0.224532	-0.0864185	0.82235	0.940067	L5_ET_TOX3
ZNF132	-0.224787	-0.0263549	0.822151	0.939941	L5_ET_TOX3
POC5	-0.225291	-0.00880059	0.821759	0.939526	L5_ET_TOX3
AC016575.1	-0.225339	-0.0693824	0.821722	0.939517	L5_ET_TOX3
AC006305.3	-0.225449	-0.361869	0.821637	0.939517	L5_ET_TOX3
ROPN1	-0.225856	-0.0916258	0.82132	0.939359	L5_ET_TOX3
AC068491.2	-0.225995	-0.072345	0.821212	0.939269	L5_ET_TOX3
LINC01702	-0.226153	-0.330433	0.821089	0.939229	L5_ET_TOX3
AC021739.3	-0.226315	-0.0870373	0.820963	0.939127	L5_ET_TOX3
ACTL7B	-0.226447	-0.472242	0.820861	0.939069	L5_ET_TOX3
C1QTNF1	-0.226684	-0.118387	0.820676	0.938891	L5_ET_TOX3
AGBL2	-0.226996	-0.0491647	0.820433	0.93868	L5_ET_TOX3
LINC01498	-0.227447	-0.0590693	0.820083	0.93848	L5_ET_TOX3
LHFPL1	-0.228181	-0.0942816	0.819512	0.937961	L5_ET_TOX3
OR4C3	-0.228201	-0.391365	0.819497	0.937961	L5_ET_TOX3
AQP1	-0.228379	-0.0366927	0.819358	0.937852	L5_ET_TOX3
C4orf45	-0.22858	-0.0146871	0.819201	0.937712	L5_ET_TOX3
SLC17A9	-0.228844	-0.087133	0.818997	0.937539	L5_ET_TOX3
AC022274.1	-0.228983	-0.144932	0.818889	0.937449	L5_ET_TOX3
AP000880.1	-0.229292	-0.0615005	0.818648	0.93724	L5_ET_TOX3
AC017074.1	-0.229305	-0.0298179	0.818639	0.93724	L5_ET_TOX3
STAM-AS1	-0.229312	-0.0375011	0.818633	0.93724	L5_ET_TOX3
LEMD1-AS1	-0.229656	-0.155384	0.818365	0.937048	L5_ET_TOX3
AC009704.1	-0.22968	-0.479294	0.818348	0.937048	L5_ET_TOX3
AP002373.1	-0.229839	-0.0302255	0.818223	0.936988	L5_ET_TOX3
LINC01208	-0.229876	-0.0427723	0.818195	0.936988	L5_ET_TOX3
CGAS	-0.230102	-0.0369432	0.818019	0.936821	L5_ET_TOX3
AP003680.1	-0.230254	-0.135948	0.817901	0.93672	L5_ET_TOX3
LINC02264	-0.230287	-0.135306	0.817875	0.93672	L5_ET_TOX3
TNP1	-0.230639	-0.235752	0.817602	0.936511	L5_ET_TOX3
WDR81	-0.23066	-0.0223608	0.817586	0.936511	L5_ET_TOX3
AC091117.2	-0.230661	-0.0735274	0.817585	0.936511	L5_ET_TOX3
PTH	-0.230708	-0.15053	0.817548	0.936511	L5_ET_TOX3
AC009154.1	-0.230838	-0.135287	0.817447	0.936468	L5_ET_TOX3
TCP11L2	-0.23103	-0.0166493	0.817298	0.936331	L5_ET_TOX3
LINC00342	-0.231089	-0.0118961	0.817252	0.936331	L5_ET_TOX3
SLC35G2	-0.231198	-0.0127602	0.817167	0.93631	L5_ET_TOX3
AL158063.1	-0.231526	-0.103844	0.816913	0.936133	L5_ET_TOX3
AC093496.1	-0.231725	-0.327615	0.816758	0.936023	L5_ET_TOX3
ENTPD2	-0.231748	-0.05402	0.81674	0.936023	L5_ET_TOX3
SEC23IP	-0.231869	-0.00807573	0.816646	0.936003	L5_ET_TOX3
AC006369.2	-0.231908	-0.34361	0.816616	0.936003	L5_ET_TOX3
SYPL2	-0.232006	-0.118376	0.81654	0.935964	L5_ET_TOX3
WDR34	-0.232062	-0.0338261	0.816496	0.935947	L5_ET_TOX3
HBG1	-0.232262	-0.484928	0.816342	0.935837	L5_ET_TOX3
C17orf64	-0.232284	-0.113512	0.816324	0.935837	L5_ET_TOX3
AL357673.2	-0.232584	-0.133001	0.816091	0.935684	L5_ET_TOX3
LINC00664	-0.232611	-0.0334697	0.81607	0.935684	L5_ET_TOX3
VAC14-AS1	-0.232759	-0.0642311	0.815955	0.935594	L5_ET_TOX3
AC064801.1	-0.233198	-0.146364	0.815614	0.935241	L5_ET_TOX3
AC017083.1	-0.233266	-0.0220106	0.815561	0.935241	L5_ET_TOX3
EML3	-0.23329	-0.0727368	0.815543	0.935241	L5_ET_TOX3
AC073130.2	-0.233334	-0.14958	0.815509	0.935241	L5_ET_TOX3
AL139130.1	-0.233416	-0.165872	0.815445	0.935211	L5_ET_TOX3
DYNC2H1	-0.233572	-0.00436335	0.815324	0.935105	L5_ET_TOX3
CDH18-AS1	-0.233844	-0.0741742	0.815113	0.934896	L5_ET_TOX3
PRSS54	-0.233896	-0.0597238	0.815073	0.934884	L5_ET_TOX3
AC023813.3	-0.234248	-0.313194	0.8148	0.934608	L5_ET_TOX3
SERPINB3	-0.234297	-0.237539	0.814761	0.934608	L5_ET_TOX3
U91328.2	-0.234385	-0.113251	0.814693	0.934608	L5_ET_TOX3
GNS	-0.234699	-0.0093317	0.814449	0.934403	L5_ET_TOX3
ZNF839	-0.234764	-0.0146733	0.814399	0.934378	L5_ET_TOX3
AL356277.3	-0.235198	-0.0755424	0.814061	0.934125	L5_ET_TOX3
TMIGD3	-0.235212	-0.118975	0.814051	0.934125	L5_ET_TOX3
LINC00906	-0.235428	-0.311176	0.813883	0.933993	L5_ET_TOX3
AC012377.1	-0.235688	-0.117629	0.813682	0.933857	L5_ET_TOX3
AC110285.3	-0.235721	-0.206289	0.813656	0.933857	L5_ET_TOX3
AP001542.3	-0.235764	-0.2613	0.813623	0.933856	L5_ET_TOX3
AC121338.1	-0.236264	-0.313766	0.813235	0.933511	L5_ET_TOX3
GGT1	-0.236349	-0.0333157	0.813169	0.933502	L5_ET_TOX3
RNASEK-C17orf49	-0.236484	-0.377429	0.813064	0.933416	L5_ET_TOX3
HSD17B8	-0.236836	-0.13369	0.812791	0.933236	L5_ET_TOX3
AC105118.1	-0.236917	-0.330376	0.812728	0.93323	L5_ET_TOX3
SLC7A6	-0.23698	-0.00853442	0.812679	0.933217	L5_ET_TOX3
ZNF668	-0.237099	-0.0248164	0.812586	0.933168	L5_ET_TOX3
P2RX3	-0.237236	-0.129361	0.812481	0.933114	L5_ET_TOX3
CTAGE6	-0.237236	-0.113433	0.812481	0.933114	L5_ET_TOX3
LINC01693	-0.237242	-0.232653	0.812476	0.933114	L5_ET_TOX3
AP000320.1	-0.237476	-0.162826	0.812294	0.933071	L5_ET_TOX3
USP36	-0.237733	-0.00976943	0.812095	0.932938	L5_ET_TOX3
MSL2	-0.237763	-0.00805582	0.812072	0.932938	L5_ET_TOX3
AL137027.1	-0.237882	-0.0668332	0.811979	0.932905	L5_ET_TOX3
AL024498.1	-0.237999	-0.0352617	0.811889	0.932835	L5_ET_TOX3
CRLF1	-0.238184	-0.0339928	0.811745	0.932703	L5_ET_TOX3
AC010323.1	-0.238589	-0.240042	0.811431	0.932422	L5_ET_TOX3
AL157955.1	-0.238627	-0.498867	0.811402	0.932422	L5_ET_TOX3
AC093227.2	-0.238914	-0.0298771	0.811179	0.932327	L5_ET_TOX3
AC110275.1	-0.239012	-0.128526	0.811103	0.9323	L5_ET_TOX3
LINC00588	-0.239118	-0.499958	0.811022	0.93224	L5_ET_TOX3
GPSM3	-0.239354	-0.17129	0.810838	0.932063	L5_ET_TOX3
NOP14	-0.239546	-0.0169863	0.810689	0.931925	L5_ET_TOX3
AL035443.1	-0.240023	-0.323758	0.810319	0.9317	L5_ET_TOX3
SETD7	-0.240205	-0.0103406	0.810178	0.931624	L5_ET_TOX3
PRH2	-0.240285	-0.0582481	0.810116	0.931624	L5_ET_TOX3
KLRK1	-0.240643	-0.317758	0.809839	0.931381	L5_ET_TOX3
AP001496.2	-0.24135	-0.053195	0.809291	0.930985	L5_ET_TOX3
AC004832.1	-0.241417	-0.11857	0.809238	0.930985	L5_ET_TOX3
LINC01460	-0.24148	-0.0784497	0.80919	0.930985	L5_ET_TOX3
HMGN5	-0.241776	-0.0176188	0.808961	0.930806	L5_ET_TOX3
RSPO4	-0.24254	-0.0187653	0.808368	0.930225	L5_ET_TOX3
DDX31	-0.243099	-0.0121457	0.807935	0.929827	L5_ET_TOX3
AADACL3	-0.243588	-0.331321	0.807557	0.929558	L5_ET_TOX3
LINC01186	-0.243709	-0.430398	0.807463	0.929483	L5_ET_TOX3
SGSM3	-0.243765	-0.0444597	0.80742	0.929472	L5_ET_TOX3
PYGM	-0.243854	-0.193685	0.807351	0.929472	L5_ET_TOX3
F2	-0.244069	-0.119995	0.807184	0.929395	L5_ET_TOX3
AC006441.3	-0.244568	-0.373018	0.806799	0.929119	L5_ET_TOX3
AL445430.1	-0.244607	-0.0454852	0.806768	0.929117	L5_ET_TOX3
MAP3K14	-0.244668	-0.0177893	0.806721	0.929096	L5_ET_TOX3
AL450322.2	-0.244934	-0.0424324	0.806515	0.928892	L5_ET_TOX3
AC008610.1	-0.245044	-0.0254812	0.806429	0.928827	L5_ET_TOX3
ACACB	-0.245144	-0.0131212	0.806352	0.928805	L5_ET_TOX3
HIGD2B	-0.245255	-0.13183	0.806266	0.928805	L5_ET_TOX3
AC009163.1	-0.245271	-0.0700785	0.806254	0.928805	L5_ET_TOX3
AC136777.1	-0.245339	-0.0982407	0.806201	0.928798	L5_ET_TOX3
LRRC3-DT	-0.246039	-0.135854	0.805659	0.928307	L5_ET_TOX3
PPM1J	-0.24648	-0.0749354	0.805318	0.927947	L5_ET_TOX3
AC027338.2	-0.246541	-0.385235	0.805271	0.927927	L5_ET_TOX3
Z94160.2	-0.246671	-0.20424	0.80517	0.927856	L5_ET_TOX3
TOP1MT	-0.246687	-0.0191196	0.805157	0.927856	L5_ET_TOX3
NPIPA3	-0.246701	-0.130574	0.805146	0.927856	L5_ET_TOX3
GUCA1C	-0.246902	-0.245095	0.804991	0.927771	L5_ET_TOX3
MYH11	-0.247311	-0.06045	0.804675	0.92754	L5_ET_TOX3
SEMA5A-AS1	-0.247376	-0.281575	0.804624	0.927537	L5_ET_TOX3
PRRT1B	-0.247435	-0.13108	0.804578	0.927537	L5_ET_TOX3
AL135999.2	-0.248043	-0.0805572	0.804108	0.927111	L5_ET_TOX3
PSMG2	-0.248186	-0.00848601	0.803998	0.927026	L5_ET_TOX3
AL133153.2	-0.248507	-0.368143	0.803749	0.926838	L5_ET_TOX3
AL109767.1	-0.248536	-0.097477	0.803727	0.926838	L5_ET_TOX3
AC108199.1	-0.248568	-0.428477	0.803702	0.926838	L5_ET_TOX3
AP005121.2	-0.248631	-0.520906	0.803655	0.926838	L5_ET_TOX3
AC021088.1	-0.248658	-0.274266	0.803633	0.926838	L5_ET_TOX3
AL356130.1	-0.248789	-0.138664	0.803531	0.926838	L5_ET_TOX3
AC105999.1	-0.248802	-0.110623	0.803521	0.926838	L5_ET_TOX3
CREB3L4	-0.249112	-0.10067	0.803281	0.926701	L5_ET_TOX3
SHKBP1	-0.24914	-0.0364126	0.803259	0.926701	L5_ET_TOX3
PLK4	-0.249173	-0.0464159	0.803234	0.926701	L5_ET_TOX3
LINC01033	-0.249215	-0.0484363	0.803202	0.926701	L5_ET_TOX3
OR4M2	-0.24943	-0.428441	0.803035	0.926682	L5_ET_TOX3
AL445224.1	-0.249447	-0.175248	0.803022	0.926682	L5_ET_TOX3
SCNN1G	-0.249462	-0.138026	0.803011	0.926682	L5_ET_TOX3
C18orf54	-0.249635	-0.0582823	0.802877	0.926635	L5_ET_TOX3
CXorf38	-0.249809	-0.0165842	0.802742	0.926579	L5_ET_TOX3
AL031714.1	-0.250168	-0.0712692	0.802464	0.926359	L5_ET_TOX3
GPX7	-0.250185	-0.0421309	0.802451	0.926359	L5_ET_TOX3
LINC02142	-0.250553	-0.258389	0.802167	0.926105	L5_ET_TOX3
VAV1	-0.250563	-0.046174	0.802159	0.926105	L5_ET_TOX3
CCDC151	-0.250632	-0.028808	0.802106	0.926105	L5_ET_TOX3
AC005304.1	-0.250828	-0.033614	0.801954	0.926003	L5_ET_TOX3
CDC42BPA	-0.251586	-0.00316676	0.801369	0.925427	L5_ET_TOX3
AL513523.4	-0.251615	-0.0667539	0.801346	0.925427	L5_ET_TOX3
AC068389.4	-0.25182	-0.0946194	0.801187	0.925318	L5_ET_TOX3
AC012645.2	-0.25199	-0.0877248	0.801056	0.925266	L5_ET_TOX3
Z98885.2	-0.252353	-0.163355	0.800775	0.925108	L5_ET_TOX3
CAPG	-0.252492	-0.124125	0.800668	0.925032	L5_ET_TOX3
OR13C3	-0.253132	-0.0681586	0.800174	0.92468	L5_ET_TOX3
ROBO4	-0.253233	-0.125025	0.800095	0.924656	L5_ET_TOX3
AC109471.1	-0.253237	-0.531102	0.800093	0.924656	L5_ET_TOX3
AP001107.7	-0.253283	-0.204403	0.800057	0.924656	L5_ET_TOX3
RGS5	-0.253793	-0.018397	0.799663	0.92429	L5_ET_TOX3
AC068870.1	-0.253814	-0.185954	0.799646	0.92429	L5_ET_TOX3
EEF1AKMT3	-0.254128	-0.0581879	0.799404	0.924058	L5_ET_TOX3
AC087894.2	-0.254353	-0.0533331	0.79923	0.923935	L5_ET_TOX3
NEMP1	-0.254444	-0.0158113	0.79916	0.923908	L5_ET_TOX3
AC005034.2	-0.254447	-0.16688	0.799158	0.923908	L5_ET_TOX3
MMP21	-0.254745	-0.100886	0.798927	0.923806	L5_ET_TOX3
PRRT3-AS1	-0.254787	-0.0804107	0.798895	0.923803	L5_ET_TOX3
AC007557.2	-0.255408	-0.37993	0.798416	0.923348	L5_ET_TOX3
AC107871.2	-0.255442	-0.0477805	0.798389	0.923348	L5_ET_TOX3
LINC00316	-0.25547	-0.320776	0.798367	0.923348	L5_ET_TOX3
AL354810.1	-0.255568	-0.374784	0.798293	0.923348	L5_ET_TOX3
AC020907.3	-0.255583	-0.287286	0.79828	0.923348	L5_ET_TOX3
SERAC1	-0.255623	-0.0105805	0.79825	0.923348	L5_ET_TOX3
KRTAP10-4	-0.255642	-0.202028	0.798235	0.923348	L5_ET_TOX3
AC078962.4	-0.256298	-0.282596	0.797728	0.923009	L5_ET_TOX3
AC019209.3	-0.256939	-0.132743	0.797233	0.922514	L5_ET_TOX3
MANCR	-0.256971	-0.302564	0.797208	0.922514	L5_ET_TOX3
C1QA	-0.257428	-0.540405	0.796857	0.922278	L5_ET_TOX3
AC018755.1	-0.257485	-0.158107	0.796812	0.922259	L5_ET_TOX3
AC105345.1	-0.257574	-0.0167351	0.796743	0.922212	L5_ET_TOX3
LINC00427	-0.257616	-0.0811412	0.796711	0.922212	L5_ET_TOX3
AC009088.1	-0.257718	-0.123349	0.796632	0.922184	L5_ET_TOX3
GET4	-0.257975	-0.0490888	0.796434	0.922055	L5_ET_TOX3
SMIM10L2B-AS1	-0.258046	-0.0597207	0.796379	0.922024	L5_ET_TOX3
AL135905.1	-0.258334	-0.067061	0.796156	0.9218	L5_ET_TOX3
AGAP2-AS1	-0.258351	-0.105915	0.796143	0.9218	L5_ET_TOX3
LINC01912	-0.258373	-0.441827	0.796127	0.9218	L5_ET_TOX3
NRCAM	-0.258411	-0.0024638	0.796097	0.9218	L5_ET_TOX3
ADM	-0.258543	-0.177808	0.795995	0.921772	L5_ET_TOX3
AC007608.1	-0.25855	-0.403204	0.79599	0.921772	L5_ET_TOX3
AP001208.2	-0.258588	-0.209124	0.795961	0.921772	L5_ET_TOX3
AL591503.1	-0.258879	-0.198338	0.795736	0.921728	L5_ET_TOX3
RBM10	-0.258909	-0.0125662	0.795713	0.921728	L5_ET_TOX3
FAM69A	-0.259128	-0.00544288	0.795544	0.921691	L5_ET_TOX3
ALX3	-0.259676	-0.14011	0.795121	0.921436	L5_ET_TOX3
TM6SF2	-0.260274	-0.0858906	0.79466	0.921066	L5_ET_TOX3
TXNDC12-AS1	-0.260567	-0.171887	0.794434	0.920838	L5_ET_TOX3
ZNF316	-0.26062	-0.0227381	0.794393	0.920823	L5_ET_TOX3
AC233976.1	-0.26065	-0.0159171	0.79437	0.920823	L5_ET_TOX3
NR0B2	-0.260708	-0.547711	0.794326	0.920823	L5_ET_TOX3
AC018638.6	-0.260722	-0.0251011	0.794315	0.920823	L5_ET_TOX3
LRRC2-AS1	-0.260985	-0.29585	0.794112	0.920664	L5_ET_TOX3
ZNF699	-0.261092	-0.0235532	0.794029	0.920603	L5_ET_TOX3
NOS1	-0.261157	-0.0214577	0.793979	0.920603	L5_ET_TOX3
AC135895.1	-0.2617	-0.133131	0.79356	0.920291	L5_ET_TOX3
MS4A2	-0.262021	-0.192914	0.793313	0.920157	L5_ET_TOX3
TBC1D28	-0.262023	-0.109684	0.793311	0.920157	L5_ET_TOX3
AIRN	-0.262145	-0.0671944	0.793217	0.920157	L5_ET_TOX3
FUBP1	-0.262145	-0.00723354	0.793217	0.920157	L5_ET_TOX3
KCTD19	-0.262162	-0.0519164	0.793204	0.920157	L5_ET_TOX3
AL024497.2	-0.262645	-0.138512	0.792832	0.919846	L5_ET_TOX3
AC007611.1	-0.262651	-0.0226313	0.792827	0.919846	L5_ET_TOX3
AL049648.1	-0.262654	-0.162224	0.792825	0.919846	L5_ET_TOX3
AP000755.2	-0.262783	-0.04612	0.792725	0.919822	L5_ET_TOX3
AC097478.2	-0.263888	-0.113158	0.791874	0.919133	L5_ET_TOX3
CLEC18A	-0.264425	-0.0931447	0.79146	0.918753	L5_ET_TOX3
AC025171.3	-0.265251	-0.198101	0.790824	0.918163	L5_ET_TOX3
AP2A2	-0.2653	-0.00769095	0.790786	0.918163	L5_ET_TOX3
LINC02101	-0.265344	-0.114437	0.790752	0.918163	L5_ET_TOX3
ERICH4	-0.265626	-0.397552	0.790536	0.917979	L5_ET_TOX3
CHI3L1	-0.265977	-0.0730291	0.790265	0.917765	L5_ET_TOX3
MCM8	-0.266153	-0.0236133	0.790129	0.91764	L5_ET_TOX3
ATP4B	-0.266334	-0.390521	0.789991	0.917513	L5_ET_TOX3
AL352984.1	-0.266433	-0.0299164	0.789914	0.917457	L5_ET_TOX3
LINC01066	-0.266577	-0.287007	0.789803	0.917361	L5_ET_TOX3
AC009292.1	-0.266752	-0.268985	0.789669	0.917238	L5_ET_TOX3
AC019257.2	-0.266796	-0.210986	0.789634	0.917236	L5_ET_TOX3
IGLV5-52	-0.267036	-0.151043	0.789449	0.917116	L5_ET_TOX3
AL160163.1	-0.267354	-0.122281	0.789204	0.916965	L5_ET_TOX3
AC069234.3	-0.267422	-0.562684	0.789153	0.916963	L5_ET_TOX3
AC008937.1	-0.267679	-0.2602	0.788954	0.916841	L5_ET_TOX3
TEKT3	-0.267981	-0.0398755	0.788722	0.916637	L5_ET_TOX3
P2RY4	-0.268052	-0.564102	0.788668	0.916614	L5_ET_TOX3
DAZ2	-0.268592	-0.462643	0.788251	0.916257	L5_ET_TOX3
ZNF318	-0.268595	-0.00937041	0.788249	0.916257	L5_ET_TOX3
AC104688.1	-0.268658	-0.405911	0.788201	0.916257	L5_ET_TOX3
AC113607.1	-0.268785	-0.209803	0.788103	0.916217	L5_ET_TOX3
BDKRB1	-0.268882	-0.244274	0.788028	0.916163	L5_ET_TOX3
OOEP	-0.268955	-0.105376	0.787972	0.916131	L5_ET_TOX3
AL356134.1	-0.269167	-0.128259	0.787809	0.916008	L5_ET_TOX3
ANKRD13B	-0.270289	-0.0239129	0.786945	0.915204	L5_ET_TOX3
AC087392.5	-0.270938	-0.258136	0.786447	0.914657	L5_ET_TOX3
CPSF6	-0.271354	-0.00538602	0.786127	0.914387	L5_ET_TOX3
FMO3	-0.271614	-0.283291	0.785927	0.914219	L5_ET_TOX3
KCP	-0.271665	-0.0657154	0.785887	0.914205	L5_ET_TOX3
AL355312.3	-0.271863	-0.022859	0.785735	0.914062	L5_ET_TOX3
AC011043.2	-0.272145	-0.467849	0.785518	0.913876	L5_ET_TOX3
LIPA	-0.272219	-0.0071562	0.785462	0.913844	L5_ET_TOX3
AL391069.1	-0.272562	-0.218679	0.785198	0.913668	L5_ET_TOX3
VTN	-0.27275	-0.0679813	0.785053	0.913534	L5_ET_TOX3
LINC01735	-0.272848	-0.214085	0.784978	0.913479	L5_ET_TOX3
AL590683.1	-0.27285	-0.159001	0.784977	0.913479	L5_ET_TOX3
OXT	-0.272879	-0.416298	0.784955	0.913479	L5_ET_TOX3
AC010834.2	-0.272974	-0.139236	0.784881	0.913466	L5_ET_TOX3
AC025219.1	-0.273088	-0.0709239	0.784793	0.913397	L5_ET_TOX3
LINC01609	-0.273108	-0.0699371	0.784778	0.913397	L5_ET_TOX3
AL035696.1	-0.273321	-0.307227	0.784615	0.913255	L5_ET_TOX3
FOXL1	-0.273368	-0.576015	0.78458	0.913248	L5_ET_TOX3
AL691403.2	-0.273434	-0.242647	0.784527	0.91322	L5_ET_TOX3
AC092490.1	-0.273515	-0.222634	0.784466	0.91319	L5_ET_TOX3
ZNF75D	-0.273658	-0.0129812	0.784355	0.91312	L5_ET_TOX3
ZNF226	-0.273916	-0.0123485	0.784157	0.912988	L5_ET_TOX3
AC034223.1	-0.27406	-0.147452	0.784046	0.912892	L5_ET_TOX3
CLYBL-AS2	-0.274469	-0.186858	0.783732	0.912659	L5_ET_TOX3
AC026954.2	-0.274862	-0.237934	0.783431	0.912441	L5_ET_TOX3
RBMXL3	-0.275074	-0.314711	0.783267	0.912317	L5_ET_TOX3
AD001527.1	-0.275452	-0.112565	0.782977	0.912031	L5_ET_TOX3
LINC02476	-0.275704	-0.170295	0.782784	0.911914	L5_ET_TOX3
AL356753.1	-0.276196	-0.108431	0.782405	0.911611	L5_ET_TOX3
AL358452.1	-0.276323	-0.207739	0.782308	0.91153	L5_ET_TOX3
HRASLS2	-0.276851	-0.282229	0.781902	0.911175	L5_ET_TOX3
SLC25A35	-0.27688	-0.107384	0.78188	0.911175	L5_ET_TOX3
LINC02575	-0.277031	-0.338166	0.781764	0.911175	L5_ET_TOX3
AC012613.2	-0.277044	-0.110103	0.781754	0.911175	L5_ET_TOX3
C9orf50	-0.277085	-0.160265	0.781723	0.911175	L5_ET_TOX3
TTC17	-0.277197	-0.00522911	0.781637	0.911175	L5_ET_TOX3
AL158152.2	-0.277235	-0.0111544	0.781608	0.911175	L5_ET_TOX3
LINC01146	-0.277254	-0.0652598	0.781593	0.911175	L5_ET_TOX3
LINC02208	-0.277683	-0.0253822	0.781264	0.910977	L5_ET_TOX3
RD3	-0.278191	-0.302962	0.780874	0.910622	L5_ET_TOX3
TJAP1	-0.278276	-0.0206265	0.780809	0.910579	L5_ET_TOX3
AC243967.2	-0.278295	-0.0644149	0.780794	0.910579	L5_ET_TOX3
AC078860.1	-0.278326	-0.279318	0.78077	0.910579	L5_ET_TOX3
MMP12	-0.278979	-0.588659	0.780271	0.91015	L5_ET_TOX3
AC022447.7	-0.279051	-0.159251	0.780213	0.910144	L5_ET_TOX3
AC124067.1	-0.27916	-0.589066	0.780131	0.910087	L5_ET_TOX3
AL133330.2	-0.27956	-0.267432	0.779823	0.909793	L5_ET_TOX3
AC012313.6	-0.279672	-0.0587481	0.779737	0.909726	L5_ET_TOX3
FP565260.3	-0.280269	-0.446072	0.77928	0.909292	L5_ET_TOX3
TRIML1	-0.280738	-0.288149	0.77892	0.908971	L5_ET_TOX3
LINC00113	-0.280784	-0.167901	0.778884	0.908963	L5_ET_TOX3
MOS	-0.281127	-0.0818598	0.778621	0.908755	L5_ET_TOX3
TCF7L2	-0.281188	-0.0126391	0.778574	0.908734	L5_ET_TOX3
CUTC	-0.281268	-0.0130159	0.778513	0.908696	L5_ET_TOX3
INTS6L-AS1	-0.281341	-0.594013	0.778458	0.908665	L5_ET_TOX3
DUXA	-0.281637	-0.265478	0.77823	0.908497	L5_ET_TOX3
HTR2A-AS1	-0.28168	-0.23398	0.778197	0.908497	L5_ET_TOX3
AC116351.1	-0.282185	-0.16525	0.777809	0.908139	L5_ET_TOX3
PGF	-0.282417	-0.186111	0.777632	0.907976	L5_ET_TOX3
KATNA1	-0.28248	-0.0154253	0.777584	0.907974	L5_ET_TOX3
TYROBP	-0.282505	-0.596633	0.777566	0.907974	L5_ET_TOX3
AC005726.1	-0.282676	-0.0137856	0.777434	0.907906	L5_ET_TOX3
LRCOL1	-0.28268	-0.372643	0.777431	0.907906	L5_ET_TOX3
PSG6	-0.282704	-0.0682053	0.777412	0.907906	L5_ET_TOX3
MOGAT2	-0.28309	-0.296148	0.777117	0.907772	L5_ET_TOX3
HS3ST3B1	-0.283378	-0.0632425	0.776895	0.90764	L5_ET_TOX3
LINC00602	-0.283453	-0.185827	0.776838	0.90764	L5_ET_TOX3
FBXL4	-0.283536	-0.00927591	0.776774	0.907625	L5_ET_TOX3
AC091132.5	-0.283582	-0.0574829	0.776739	0.907616	L5_ET_TOX3
ALG14	-0.283684	-0.0111753	0.776661	0.907558	L5_ET_TOX3
RBP3	-0.284098	-0.600236	0.776345	0.907288	L5_ET_TOX3
LINC01393	-0.284182	-0.324199	0.776279	0.907245	L5_ET_TOX3
NBPF15	-0.284291	-0.0112265	0.776195	0.907213	L5_ET_TOX3
OTUB2	-0.284723	-0.0288717	0.775864	0.906993	L5_ET_TOX3
CR936218.1	-0.28485	-0.119015	0.775767	0.906977	L5_ET_TOX3
LINC02462	-0.285181	-0.380176	0.775514	0.906814	L5_ET_TOX3
C14orf93	-0.285397	-0.0286842	0.775348	0.906653	L5_ET_TOX3
NTN1	-0.28544	-0.0359105	0.775316	0.906648	L5_ET_TOX3
SLC25A27	-0.285798	-0.00815667	0.775041	0.90641	L5_ET_TOX3
LINC01871	-0.286048	-0.304087	0.77485	0.906301	L5_ET_TOX3
AL391832.2	-0.286154	-0.310899	0.774769	0.90624	L5_ET_TOX3
TBC1D23	-0.286215	-0.00829065	0.774722	0.906218	L5_ET_TOX3
LINC02310	-0.286243	-0.14898	0.7747	0.906218	L5_ET_TOX3
OSER1-DT	-0.286482	-0.0208044	0.774517	0.906078	L5_ET_TOX3
LINC01830	-0.286533	-0.0132496	0.774478	0.906066	L5_ET_TOX3
SH2D4A	-0.28676	-0.031493	0.774304	0.905928	L5_ET_TOX3
TCERG1L-AS1	-0.286809	-0.227847	0.774267	0.905917	L5_ET_TOX3
AC005180.1	-0.287053	-0.125889	0.77408	0.905811	L5_ET_TOX3
PTOV1-AS2	-0.287085	-0.254617	0.774055	0.905811	L5_ET_TOX3
KCNQ4	-0.287124	-0.022734	0.774026	0.905811	L5_ET_TOX3
AC008154.2	-0.287253	-0.199763	0.773928	0.905785	L5_ET_TOX3
AC002074.1	-0.287276	-0.213641	0.773909	0.905785	L5_ET_TOX3
NTN3	-0.287583	-0.608143	0.773676	0.905623	L5_ET_TOX3
LINC02365	-0.287598	-0.102483	0.773663	0.905623	L5_ET_TOX3
RSPRY1	-0.2877	-0.010879	0.773585	0.905599	L5_ET_TOX3
AC093083.1	-0.288031	-0.277711	0.773332	0.905353	L5_ET_TOX3
LMNTD2	-0.28822	-0.210358	0.773186	0.905248	L5_ET_TOX3
AC002480.4	-0.288327	-0.165217	0.773105	0.905186	L5_ET_TOX3
AC068286.1	-0.288509	-0.0439382	0.772966	0.905089	L5_ET_TOX3
AL136987.1	-0.289059	-0.203666	0.772545	0.904679	L5_ET_TOX3
RRAD	-0.289089	-0.0816301	0.772522	0.904679	L5_ET_TOX3
AC111000.4	-0.289239	-0.497928	0.772407	0.9046	L5_ET_TOX3
BSN-DT	-0.289562	-0.0580599	0.77216	0.904377	L5_ET_TOX3
AP002784.1	-0.289722	-0.0810145	0.772037	0.904266	L5_ET_TOX3
AC024614.2	-0.289775	-0.107094	0.771997	0.904252	L5_ET_TOX3
LINC01820	-0.29042	-0.222688	0.771503	0.903784	L5_ET_TOX3
LINC02477	-0.290422	-0.265788	0.771502	0.903784	L5_ET_TOX3
AC087501.2	-0.290469	-0.372423	0.771466	0.903784	L5_ET_TOX3
TNNI1	-0.290524	-0.274462	0.771424	0.903784	L5_ET_TOX3
AC008794.2	-0.29068	-0.508069	0.771304	0.903738	L5_ET_TOX3
PIFO	-0.290751	-0.110645	0.77125	0.903708	L5_ET_TOX3
AC079154.1	-0.290872	-0.020358	0.771158	0.903633	L5_ET_TOX3
SUPT6H	-0.290942	-0.0119616	0.771104	0.903633	L5_ET_TOX3
LINC02120	-0.290972	-0.429637	0.771082	0.903633	L5_ET_TOX3
AL133163.2	-0.291386	-0.616802	0.770766	0.903339	L5_ET_TOX3
AC092849.2	-0.291787	-0.455343	0.770459	0.903078	L5_ET_TOX3
CDKL4	-0.291938	-0.0216482	0.770342	0.902974	L5_ET_TOX3
LRRC43	-0.292021	-0.0325843	0.770279	0.902974	L5_ET_TOX3
PC	-0.292513	-0.0106507	0.769903	0.902757	L5_ET_TOX3
RHBDF1	-0.292733	-0.0808065	0.769734	0.902649	L5_ET_TOX3
KRT34	-0.292743	-0.50022	0.769727	0.902649	L5_ET_TOX3
AC123786.1	-0.293046	-0.460389	0.769496	0.902477	L5_ET_TOX3
LINC01746	-0.293234	-0.34293	0.769352	0.902342	L5_ET_TOX3
MYT1	-0.293529	-0.0383151	0.769126	0.90216	L5_ET_TOX3
LRTOMT	-0.293612	-0.0715913	0.769063	0.902135	L5_ET_TOX3
AC015819.2	-0.293674	-0.332684	0.769015	0.902112	L5_ET_TOX3
RHOH	-0.293914	-0.131387	0.768832	0.90193	L5_ET_TOX3
AC073115.1	-0.294035	-0.31388	0.768741	0.901889	L5_ET_TOX3
BX324167.2	-0.294137	-0.21424	0.768662	0.901862	L5_ET_TOX3
AC104241.1	-0.294204	-0.146389	0.76861	0.901835	L5_ET_TOX3
LINC01080	-0.294392	-0.130038	0.768467	0.901699	L5_ET_TOX3
LINC00488	-0.294556	-0.040381	0.768341	0.901586	L5_ET_TOX3
AC129102.1	-0.294726	-0.186961	0.768212	0.901466	L5_ET_TOX3
SFXN4	-0.29487	-0.0130895	0.768102	0.901373	L5_ET_TOX3
GLRA3	-0.295355	-0.0108183	0.767731	0.901035	L5_ET_TOX3
LINC01904	-0.295741	-0.150905	0.767436	0.900754	L5_ET_TOX3
ADIG	-0.296217	-0.15434	0.767073	0.900459	L5_ET_TOX3
LINC00559	-0.29692	-0.300494	0.766536	0.899962	L5_ET_TOX3
AL121983.1	-0.297055	-0.190843	0.766433	0.899874	L5_ET_TOX3
DSG1-AS1	-0.297302	-0.168393	0.766245	0.899837	L5_ET_TOX3
FPGT-TNNI3K	-0.297623	-0.0327669	0.765999	0.899595	L5_ET_TOX3
DNM1P35	-0.29765	-0.0431997	0.765979	0.899595	L5_ET_TOX3
LINC01297	-0.298304	-0.348307	0.76548	0.899141	L5_ET_TOX3
AC022182.2	-0.298346	-0.160077	0.765448	0.899141	L5_ET_TOX3
AC126365.1	-0.298376	-0.293295	0.765425	0.899141	L5_ET_TOX3
GGA2	-0.298524	-0.00900259	0.765312	0.899092	L5_ET_TOX3
ZNF175	-0.298561	-0.0157987	0.765283	0.899092	L5_ET_TOX3
KEL	-0.298788	-0.0460969	0.76511	0.899013	L5_ET_TOX3
LINC01722	-0.298809	-0.0967752	0.765095	0.899013	L5_ET_TOX3
AL138921.1	-0.299308	-0.100442	0.764714	0.898711	L5_ET_TOX3
AL592402.1	-0.299697	-0.0319514	0.764417	0.898461	L5_ET_TOX3
MRGPRE	-0.299856	-0.390388	0.764296	0.898351	L5_ET_TOX3
FP565260.1	-0.300093	-0.0654134	0.764115	0.898238	L5_ET_TOX3
C4B	-0.300126	-0.512482	0.76409	0.898238	L5_ET_TOX3
AL355834.1	-0.300653	-0.165677	0.763688	0.897835	L5_ET_TOX3
TRIM72	-0.301018	-0.0716315	0.763409	0.897573	L5_ET_TOX3
FOXD4L6	-0.301069	-0.132837	0.763371	0.897573	L5_ET_TOX3
RCSD1	-0.301254	-0.115489	0.763229	0.897493	L5_ET_TOX3
AC009167.1	-0.302066	-0.641236	0.762612	0.896891	L5_ET_TOX3
FABP4	-0.302117	-0.164196	0.762572	0.896891	L5_ET_TOX3
CEP83-DT	-0.302502	-0.134898	0.762278	0.896638	L5_ET_TOX3
AC007370.2	-0.302663	-0.0367377	0.762155	0.896604	L5_ET_TOX3
AL162632.1	-0.302789	-0.182471	0.762059	0.896578	L5_ET_TOX3
AL022396.1	-0.303044	-0.368562	0.761865	0.896415	L5_ET_TOX3
PRIM1	-0.303135	-0.0235216	0.761796	0.896367	L5_ET_TOX3
ZNF443	-0.303269	-0.057142	0.761693	0.896279	L5_ET_TOX3
LINC01257	-0.303448	-0.22732	0.761557	0.896218	L5_ET_TOX3
ISX	-0.303631	-0.309083	0.761418	0.896119	L5_ET_TOX3
LINC01850	-0.303667	-0.277037	0.761391	0.896119	L5_ET_TOX3
NPTX2	-0.303835	-0.0520175	0.761262	0.896003	L5_ET_TOX3
ETNK2	-0.303898	-0.0360575	0.761214	0.895979	L5_ET_TOX3
RALGAPA2	-0.304488	-0.00733845	0.760765	0.895549	L5_ET_TOX3
AL672142.1	-0.304612	-0.299608	0.76067	0.895503	L5_ET_TOX3
SLC39A5	-0.304622	-0.198926	0.760663	0.895503	L5_ET_TOX3
AL160412.1	-0.304827	-0.0701733	0.760507	0.895409	L5_ET_TOX3
AC120349.1	-0.304902	-0.178192	0.760449	0.895375	L5_ET_TOX3
AL009178.3	-0.305098	-0.156174	0.7603	0.895265	L5_ET_TOX3
AC245884.1	-0.305186	-0.111861	0.760233	0.895218	L5_ET_TOX3
PRIM2	-0.305218	-0.0113397	0.760209	0.895218	L5_ET_TOX3
NAALADL2-AS1	-0.305243	-0.176649	0.76019	0.895218	L5_ET_TOX3
GIMAP2	-0.305325	-0.298076	0.760128	0.895193	L5_ET_TOX3
CTDSPL	-0.305531	-0.00614572	0.759971	0.895041	L5_ET_TOX3
AC084125.1	-0.30588	-0.419676	0.759705	0.894794	L5_ET_TOX3
LINC00838	-0.306484	-0.651403	0.759247	0.894386	L5_ET_TOX3
SNAI1	-0.306714	-0.0900178	0.75907	0.894243	L5_ET_TOX3
LYNX1-SLURP2	-0.306843	-0.191386	0.758972	0.894204	L5_ET_TOX3
AP002884.1	-0.3071	-0.0207226	0.758777	0.894029	L5_ET_TOX3
AC004817.3	-0.30741	-0.14777	0.75854	0.893882	L5_ET_TOX3
SLC12A4	-0.307431	-0.125888	0.758524	0.893882	L5_ET_TOX3
NKX6-3	-0.307992	-0.346991	0.758097	0.893623	L5_ET_TOX3
AP000845.1	-0.308047	-0.0854679	0.758055	0.893606	L5_ET_TOX3
AC007666.1	-0.3087	-0.138554	0.757558	0.893185	L5_ET_TOX3
ACAD11	-0.309125	-0.0322736	0.757235	0.8929	L5_ET_TOX3
BVES	-0.309151	-0.0496254	0.757216	0.8929	L5_ET_TOX3
HAR1B	-0.309197	-0.043926	0.757181	0.8929	L5_ET_TOX3
TTC34	-0.309444	-0.0438317	0.756993	0.892748	L5_ET_TOX3
ANO4	-0.309842	-0.00577957	0.75669	0.892457	L5_ET_TOX3
AC137630.3	-0.310165	-0.142143	0.756444	0.8922	L5_ET_TOX3
AC069281.1	-0.310244	-0.0920547	0.756384	0.892195	L5_ET_TOX3
AC025576.2	-0.310273	-0.070681	0.756362	0.892195	L5_ET_TOX3
LY6G5C	-0.310425	-0.0789579	0.756246	0.892098	L5_ET_TOX3
FAM209A	-0.310594	-0.0793439	0.756118	0.891979	L5_ET_TOX3
ERCC8	-0.310608	-0.00939421	0.756107	0.891979	L5_ET_TOX3
CYP2S1	-0.310964	-0.215795	0.755837	0.891812	L5_ET_TOX3
GGT6	-0.311285	-0.383898	0.755594	0.891591	L5_ET_TOX3
LINC01046	-0.311473	-0.662948	0.755452	0.891486	L5_ET_TOX3
AC091173.1	-0.312474	-0.489956	0.75469	0.890786	L5_ET_TOX3
CPS1	-0.312766	-0.0279571	0.754467	0.890579	L5_ET_TOX3
SIK1B	-0.313224	-0.179191	0.754119	0.890277	L5_ET_TOX3
AC092435.2	-0.313248	-0.417879	0.754101	0.890277	L5_ET_TOX3
MCM10	-0.313264	-0.126423	0.754089	0.890277	L5_ET_TOX3
AC011243.1	-0.313662	-0.285008	0.753787	0.890016	L5_ET_TOX3
FAM83C	-0.313668	-0.539728	0.753782	0.890016	L5_ET_TOX3
AC087664.2	-0.31386	-0.0716147	0.753637	0.889904	L5_ET_TOX3
ZNF433	-0.313998	-0.0474008	0.753532	0.889816	L5_ET_TOX3
FOXD4	-0.314026	-0.153873	0.753511	0.889816	L5_ET_TOX3
ASPG	-0.314035	-0.0527476	0.753503	0.889816	L5_ET_TOX3
CHSY1	-0.314122	-0.0102587	0.753438	0.889816	L5_ET_TOX3
CHIC2	-0.3142	-0.0102616	0.753378	0.889795	L5_ET_TOX3
Z73495.1	-0.314312	-0.138368	0.753294	0.889736	L5_ET_TOX3
AC034102.7	-0.314694	-0.418202	0.753003	0.889451	L5_ET_TOX3
AP000812.1	-0.314828	-0.180751	0.752902	0.889364	L5_ET_TOX3
AC010789.1	-0.315783	-0.389874	0.752176	0.888606	L5_ET_TOX3
HPD	-0.315988	-0.170952	0.75202	0.888454	L5_ET_TOX3
ACADS	-0.316246	-0.0584908	0.751825	0.888289	L5_ET_TOX3
AC078883.1	-0.316291	-0.0447304	0.751791	0.888281	L5_ET_TOX3
INSM1	-0.316581	-0.115835	0.751571	0.88812	L5_ET_TOX3
AC079907.2	-0.316764	-0.0685566	0.751432	0.88802	L5_ET_TOX3
COLCA2	-0.31691	-0.0308767	0.751321	0.887955	L5_ET_TOX3
DDX47	-0.316956	-0.0615413	0.751286	0.887946	L5_ET_TOX3
PNOC	-0.316958	-0.155083	0.751284	0.887946	L5_ET_TOX3
AC090527.1	-0.31698	-0.296946	0.751268	0.887946	L5_ET_TOX3
METTL25	-0.317056	-0.0100929	0.75121	0.887946	L5_ET_TOX3
AC073288.1	-0.317198	-0.108401	0.751103	0.887894	L5_ET_TOX3
HLA-DOB	-0.31745	-0.098826	0.750911	0.8877	L5_ET_TOX3
HESX1	-0.317564	-0.0485945	0.750825	0.8877	L5_ET_TOX3
AC068338.3	-0.318215	-0.0497504	0.750331	0.887276	L5_ET_TOX3
CYP4A22	-0.318421	-0.0956838	0.750175	0.887124	L5_ET_TOX3
AC090386.1	-0.318595	-0.262474	0.750043	0.887039	L5_ET_TOX3
TDRP	-0.318731	-0.00970144	0.74994	0.887031	L5_ET_TOX3
ODF2	-0.318825	-0.0172045	0.749868	0.886991	L5_ET_TOX3
CXorf58	-0.319297	-0.0995839	0.74951	0.886763	L5_ET_TOX3
WDR70	-0.319604	-0.0056119	0.749278	0.886522	L5_ET_TOX3
ESR2	-0.319713	-0.017947	0.749195	0.886456	L5_ET_TOX3
LINC02396	-0.319799	-0.502074	0.74913	0.886412	L5_ET_TOX3
OC90	-0.3201	-0.682991	0.748904	0.886308	L5_ET_TOX3
AP001360.1	-0.320361	-0.476369	0.748705	0.886171	L5_ET_TOX3
ELN-AS1	-0.32097	-0.173965	0.748242	0.885852	L5_ET_TOX3
AP000357.2	-0.321416	-0.54845	0.747904	0.885583	L5_ET_TOX3
TRAV38-2DV8	-0.321924	-0.687261	0.747522	0.885249	L5_ET_TOX3
AC008770.2	-0.321942	-0.0245393	0.747506	0.885249	L5_ET_TOX3
ZFYVE19	-0.322008	-0.0309548	0.747456	0.885249	L5_ET_TOX3
AC026464.4	-0.32203	-0.189547	0.747439	0.885249	L5_ET_TOX3
CLCF1	-0.322141	-0.119921	0.747356	0.885195	L5_ET_TOX3
HDC	-0.322246	-0.307871	0.747275	0.885184	L5_ET_TOX3
LINC02261	-0.322497	-0.168298	0.747086	0.885072	L5_ET_TOX3
AC008687.1	-0.322605	-0.428978	0.747003	0.885007	L5_ET_TOX3
ITPR3	-0.322912	-0.0719793	0.746771	0.884797	L5_ET_TOX3
DNAH8	-0.323017	-0.0521604	0.746692	0.884768	L5_ET_TOX3
MCEMP1	-0.323096	-0.431012	0.746632	0.884731	L5_ET_TOX3
LILRA2	-0.323161	-0.218976	0.746583	0.884716	L5_ET_TOX3
TACR2	-0.323179	-0.152099	0.746569	0.884716	L5_ET_TOX3
AC007731.5	-0.323372	-0.399832	0.746423	0.884614	L5_ET_TOX3
AP000790.3	-0.324245	-0.052585	0.745762	0.883928	L5_ET_TOX3
AC107886.1	-0.324284	-0.138066	0.745732	0.883928	L5_ET_TOX3
ALDH1L1-AS2	-0.324297	-0.312588	0.745723	0.883928	L5_ET_TOX3
ZNF837	-0.324503	-0.064115	0.745567	0.883894	L5_ET_TOX3
AC123788.1	-0.324587	-0.350096	0.745503	0.883851	L5_ET_TOX3
MYL9	-0.324617	-0.168105	0.74548	0.883851	L5_ET_TOX3
AC243772.2	-0.324793	-0.245498	0.745347	0.883851	L5_ET_TOX3
AC122694.1	-0.325315	-0.485241	0.744953	0.883591	L5_ET_TOX3
LINC02436	-0.325393	-0.164233	0.744893	0.883553	L5_ET_TOX3
MYH2	-0.325581	-0.0838635	0.744751	0.883514	L5_ET_TOX3
SNCA-AS1	-0.325596	-0.0969825	0.744739	0.883514	L5_ET_TOX3
SLC44A2	-0.325628	-0.0171486	0.744715	0.883514	L5_ET_TOX3
AP000350.4	-0.325794	-0.0362756	0.74459	0.883454	L5_ET_TOX3
GPR33	-0.325871	-0.432107	0.744531	0.883417	L5_ET_TOX3
AC018845.1	-0.326033	-0.121551	0.744409	0.883369	L5_ET_TOX3
RIN3	-0.326051	-0.0444198	0.744395	0.883369	L5_ET_TOX3
AC011815.1	-0.326118	-0.048209	0.744345	0.88336	L5_ET_TOX3
PCDHGB7	-0.326249	-0.0783312	0.744245	0.883274	L5_ET_TOX3
AC009812.4	-0.326517	-0.073981	0.744043	0.883132	L5_ET_TOX3
OSR2	-0.326694	-0.526063	0.743909	0.883006	L5_ET_TOX3
DDX59	-0.326838	-0.0251665	0.7438	0.882942	L5_ET_TOX3
AC004223.4	-0.326916	-0.186804	0.743741	0.882905	L5_ET_TOX3
IL15RA	-0.327059	-0.136576	0.743632	0.882809	L5_ET_TOX3
AC005592.1	-0.327181	-0.0633185	0.74354	0.882757	L5_ET_TOX3
LINC01936	-0.327216	-0.364285	0.743514	0.882757	L5_ET_TOX3
AC083805.1	-0.327311	-0.0998979	0.743442	0.882714	L5_ET_TOX3
ADRA2A	-0.327412	-0.123774	0.743365	0.882655	L5_ET_TOX3
ASAH2	-0.327529	-0.0820363	0.743277	0.882613	L5_ET_TOX3
AC105020.2	-0.327669	-0.191527	0.743171	0.882572	L5_ET_TOX3
AC091917.1	-0.327741	-0.700885	0.743119	0.882558	L5_ET_TOX3
AC105020.3	-0.327761	-0.269621	0.743102	0.882558	L5_ET_TOX3
AC092192.1	-0.328281	-0.0992066	0.742709	0.882268	L5_ET_TOX3
AP000487.1	-0.328501	-0.019245	0.742543	0.882136	L5_ET_TOX3
AL356512.1	-0.328837	-0.0793198	0.742288	0.881965	L5_ET_TOX3
AL358472.3	-0.32927	-0.157657	0.741961	0.881674	L5_ET_TOX3
TNFRSF1A	-0.32928	-0.101488	0.741954	0.881674	L5_ET_TOX3
CTTNBP2NL	-0.329462	-0.0114237	0.741816	0.8816	L5_ET_TOX3
PSKH2	-0.329842	-0.439835	0.741529	0.881291	L5_ET_TOX3
LINC01687	-0.330564	-0.454817	0.740984	0.880741	L5_ET_TOX3
AP003064.1	-0.330933	-0.437835	0.740705	0.880475	L5_ET_TOX3
TFEC	-0.331038	-0.0532175	0.740626	0.880414	L5_ET_TOX3
LINC00930	-0.331143	-0.0749635	0.740546	0.880373	L5_ET_TOX3
AC004149.1	-0.331227	-0.0866171	0.740482	0.880373	L5_ET_TOX3
AC018814.1	-0.331367	-0.365734	0.740377	0.880303	L5_ET_TOX3
AC022517.1	-0.331402	-0.372942	0.74035	0.880303	L5_ET_TOX3
CD101	-0.331716	-0.0839358	0.740113	0.880164	L5_ET_TOX3
LINC01493	-0.332086	-0.229142	0.739834	0.879897	L5_ET_TOX3
AC000036.1	-0.332436	-0.576939	0.73957	0.879648	L5_ET_TOX3
AC106791.2	-0.333125	-0.523096	0.73905	0.879225	L5_ET_TOX3
AL356489.1	-0.333243	-0.437815	0.738961	0.879152	L5_ET_TOX3
TNFSF11	-0.333487	-0.211557	0.738777	0.878982	L5_ET_TOX3
ZW10	-0.334038	-0.0162257	0.738361	0.878601	L5_ET_TOX3
LINC02402	-0.334161	-0.155518	0.738268	0.878523	L5_ET_TOX3
AC010547.4	-0.334163	-0.34402	0.738266	0.878523	L5_ET_TOX3
IRX4	-0.334345	-0.570849	0.738129	0.878424	L5_ET_TOX3
AC084125.4	-0.334824	-0.0565676	0.737768	0.878091	L5_ET_TOX3
GABRA6	-0.334989	-0.0165846	0.737643	0.87799	L5_ET_TOX3
AL355574.1	-0.335142	-0.0371704	0.737528	0.877969	L5_ET_TOX3
LINC00485	-0.335165	-0.446628	0.737511	0.877969	L5_ET_TOX3
ZNF814	-0.335216	-0.014981	0.737472	0.877967	L5_ET_TOX3
AC068205.1	-0.335392	-0.0209361	0.737339	0.877907	L5_ET_TOX3
NARF-AS1	-0.335428	-0.127441	0.737312	0.877907	L5_ET_TOX3
AL117337.1	-0.335439	-0.187749	0.737304	0.877907	L5_ET_TOX3
SGO2	-0.335473	-0.0418465	0.737278	0.877907	L5_ET_TOX3
MIR3142HG	-0.335646	-0.0435223	0.737147	0.877875	L5_ET_TOX3
AC024603.1	-0.335708	-0.496582	0.737102	0.877854	L5_ET_TOX3
AC080038.2	-0.335754	-0.161776	0.737066	0.877854	L5_ET_TOX3
AP001266.1	-0.33646	-0.237558	0.736534	0.877323	L5_ET_TOX3
AC089984.1	-0.336533	-0.261198	0.736479	0.877307	L5_ET_TOX3
RAP2C-AS1	-0.336624	-0.0238385	0.736411	0.877258	L5_ET_TOX3
AC098484.2	-0.33666	-0.0942077	0.736383	0.877258	L5_ET_TOX3
LINC01790	-0.336868	-0.23668	0.736226	0.877136	L5_ET_TOX3
CPN2	-0.337182	-0.528773	0.735989	0.876985	L5_ET_TOX3
LZTS1-AS1	-0.337454	-0.0489532	0.735784	0.876871	L5_ET_TOX3
EME1	-0.337727	-0.20994	0.735579	0.876659	L5_ET_TOX3
AL049612.1	-0.337797	-0.376442	0.735526	0.876628	L5_ET_TOX3
TAB3-AS2	-0.337903	-0.1571	0.735446	0.876565	L5_ET_TOX3
AC034102.3	-0.338071	-0.0912488	0.73532	0.876513	L5_ET_TOX3
CAGE1	-0.338078	-0.0884325	0.735314	0.876513	L5_ET_TOX3
AC108062.1	-0.33819	-0.0149248	0.73523	0.876513	L5_ET_TOX3
FAM157C	-0.338238	-0.0361833	0.735193	0.876513	L5_ET_TOX3
AL356124.2	-0.338354	-0.175966	0.735106	0.876513	L5_ET_TOX3
LINC01985	-0.338386	-0.726043	0.735084	0.876513	L5_ET_TOX3
TSSK1B	-0.338562	-0.443965	0.73495	0.876496	L5_ET_TOX3
AC009102.2	-0.338596	-0.185969	0.734924	0.876496	L5_ET_TOX3
AL606804.1	-0.338648	-0.276736	0.734885	0.876496	L5_ET_TOX3
AL022341.2	-0.338729	-0.152755	0.734824	0.876476	L5_ET_TOX3
BPIFA1	-0.338735	-0.57816	0.73482	0.876476	L5_ET_TOX3
PCLAF	-0.338835	-0.069856	0.734744	0.876446	L5_ET_TOX3
AL121892.1	-0.338993	-0.115569	0.734625	0.876336	L5_ET_TOX3
ZNF90	-0.339548	-0.0960608	0.734207	0.87597	L5_ET_TOX3
CTNNA2	-0.339574	-0.00405441	0.734188	0.87597	L5_ET_TOX3
PARP15	-0.339768	-0.176007	0.734041	0.875934	L5_ET_TOX3
AL355306.2	-0.339787	-0.135108	0.734027	0.875934	L5_ET_TOX3
AL049833.1	-0.339871	-0.729548	0.733966	0.875909	L5_ET_TOX3
SYT1	-0.340469	-0.00359321	0.733515	0.875436	L5_ET_TOX3
AC027319.1	-0.340668	-0.581044	0.733364	0.875314	L5_ET_TOX3
FSCN3	-0.340682	-0.0883367	0.733353	0.875314	L5_ET_TOX3
TMPRSS11B	-0.340705	-0.370785	0.733336	0.875314	L5_ET_TOX3
CAMTA1-DT	-0.341047	-0.087293	0.733078	0.875111	L5_ET_TOX3
SCN4A	-0.34115	-0.139123	0.733001	0.875051	L5_ET_TOX3
AC020928.1	-0.341297	-0.0141886	0.73289	0.874984	L5_ET_TOX3
PGLS	-0.341521	-0.0437447	0.732722	0.874815	L5_ET_TOX3
AC092127.2	-0.341586	-0.300395	0.732673	0.874789	L5_ET_TOX3
MCEE	-0.34206	-0.0179164	0.732316	0.874526	L5_ET_TOX3
AP003097.2	-0.342349	-0.735445	0.732101	0.874302	L5_ET_TOX3
AP006287.2	-0.34253	-0.584665	0.731962	0.8742	L5_ET_TOX3
C1QTNF9B	-0.343258	-0.125771	0.731414	0.873743	L5_ET_TOX3
AC005534.1	-0.343633	-0.0530573	0.731132	0.873439	L5_ET_TOX3
AL020993.1	-0.343645	-0.139953	0.731123	0.873439	L5_ET_TOX3
C1S	-0.344431	-0.0213378	0.730532	0.872852	L5_ET_TOX3
AC135782.3	-0.344433	-0.172279	0.730531	0.872852	L5_ET_TOX3
BX005132.1	-0.345076	-0.378045	0.730048	0.872469	L5_ET_TOX3
SLC25A13	-0.345556	-0.015729	0.729686	0.872231	L5_ET_TOX3
MIA-RAB4B	-0.345606	-0.364406	0.729649	0.87222	L5_ET_TOX3
AC022387.1	-0.345854	-0.0279987	0.729462	0.872062	L5_ET_TOX3
AC064836.2	-0.346134	-0.136533	0.729252	0.871907	L5_ET_TOX3
AL160270.1	-0.346705	-0.263152	0.728823	0.871557	L5_ET_TOX3
AP000808.2	-0.346721	-0.543177	0.728811	0.871557	L5_ET_TOX3
AC010203.2	-0.347001	-0.0746584	0.728601	0.871421	L5_ET_TOX3
AF279873.4	-0.34791	-0.238209	0.727918	0.8708	L5_ET_TOX3
AC138304.1	-0.34794	-0.114102	0.727895	0.8708	L5_ET_TOX3
AL138963.3	-0.34817	-0.316459	0.727723	0.870632	L5_ET_TOX3
FAM151B	-0.348218	-0.0146003	0.727687	0.870621	L5_ET_TOX3
NCAPH	-0.348425	-0.101627	0.727531	0.870499	L5_ET_TOX3
RN7SL832P	-0.34843	-0.0930973	0.727528	0.870499	L5_ET_TOX3
OPTC	-0.348456	-0.227494	0.727508	0.870499	L5_ET_TOX3
LINC01416	-0.348729	-0.264365	0.727303	0.870324	L5_ET_TOX3
AC025257.1	-0.348863	-0.468103	0.727203	0.870324	L5_ET_TOX3
AC023794.2	-0.349045	-0.150648	0.727066	0.870212	L5_ET_TOX3
AC015688.4	-0.349408	-0.183001	0.726793	0.870006	L5_ET_TOX3
CD53	-0.349478	-0.0955062	0.726741	0.869976	L5_ET_TOX3
AC136475.5	-0.349514	-0.348006	0.726714	0.869976	L5_ET_TOX3
AC026254.2	-0.349576	-0.055867	0.726667	0.869953	L5_ET_TOX3
KCNU1	-0.349849	-0.218727	0.726462	0.869773	L5_ET_TOX3
AC012173.1	-0.349994	-0.177247	0.726354	0.86974	L5_ET_TOX3
AL360294.1	-0.350387	-0.494087	0.726062	0.869651	L5_ET_TOX3
AL162511.1	-0.350543	-0.053874	0.725942	0.869572	L5_ET_TOX3
PCAT4	-0.350571	-0.402318	0.725921	0.869572	L5_ET_TOX3
AL096677.1	-0.350865	-0.132187	0.7257	0.86938	L5_ET_TOX3
MATN3	-0.350988	-0.15131	0.725607	0.869302	L5_ET_TOX3
RND2	-0.351296	-0.128475	0.725377	0.869095	L5_ET_TOX3
AC093382.1	-0.351436	-0.136897	0.725271	0.869029	L5_ET_TOX3
MYO16-AS2	-0.351655	-0.208488	0.725108	0.868865	L5_ET_TOX3
IFNE	-0.351682	-0.307237	0.725087	0.868865	L5_ET_TOX3
CYP3A43	-0.35184	-0.0273869	0.724968	0.868763	L5_ET_TOX3
TSPAN16	-0.351974	-0.0557663	0.724868	0.868675	L5_ET_TOX3
AC127496.1	-0.352131	-0.158199	0.72475	0.868632	L5_ET_TOX3
F7	-0.352285	-0.083869	0.724635	0.868559	L5_ET_TOX3
MTAP	-0.352324	-0.0607816	0.724605	0.868556	L5_ET_TOX3
TXNL4B	-0.352826	-0.0260257	0.724229	0.868182	L5_ET_TOX3
NFKB2	-0.352916	-0.165805	0.724161	0.868154	L5_ET_TOX3
ZNF345	-0.35308	-0.0167938	0.724039	0.868039	L5_ET_TOX3
AC084149.2	-0.353117	-0.290474	0.724011	0.868038	L5_ET_TOX3
AC093001.1	-0.353147	-0.467156	0.723988	0.868038	L5_ET_TOX3
TK1	-0.353162	-0.130465	0.723977	0.868038	L5_ET_TOX3
AL162741.1	-0.353289	-0.34032	0.723883	0.867982	L5_ET_TOX3
AL160408.5	-0.353431	-0.141162	0.723776	0.867886	L5_ET_TOX3
AL133240.1	-0.353632	-0.549771	0.723625	0.867738	L5_ET_TOX3
GLTPD2	-0.354142	-0.402142	0.723243	0.867415	L5_ET_TOX3
ABCA5	-0.354243	-0.00728378	0.723167	0.867415	L5_ET_TOX3
HCAR2	-0.35469	-0.395929	0.722833	0.867145	L5_ET_TOX3
AC010834.3	-0.354994	-0.0925711	0.722605	0.866936	L5_ET_TOX3
PLA2G5	-0.355244	-0.0917533	0.722417	0.866808	L5_ET_TOX3
NOS1AP	-0.355671	-0.00596124	0.722098	0.866523	L5_ET_TOX3
LRP10	-0.356283	-0.172379	0.721639	0.866167	L5_ET_TOX3
AC005387.2	-0.356645	-0.102484	0.721368	0.865971	L5_ET_TOX3
LINC01873	-0.356967	-0.12227	0.721127	0.865844	L5_ET_TOX3
LINC01142	-0.356971	-0.594141	0.721127	0.865844	L5_ET_TOX3
MFSD1	-0.357617	-0.0117329	0.720641	0.865422	L5_ET_TOX3
C9orf139	-0.357702	-0.134137	0.720577	0.865378	L5_ET_TOX3
RRP9	-0.357865	-0.0563667	0.720455	0.865264	L5_ET_TOX3
AC091691.2	-0.358235	-0.164592	0.720178	0.864996	L5_ET_TOX3
LINC00489	-0.358268	-0.773666	0.720156	0.864996	L5_ET_TOX3
RDM1	-0.358538	-0.0797941	0.719952	0.864822	L5_ET_TOX3
AL024508.2	-0.358838	-0.0416764	0.719726	0.864585	L5_ET_TOX3
AC253536.6	-0.358839	-0.134776	0.719726	0.864585	L5_ET_TOX3
SLC22A31	-0.358841	-0.775071	0.719727	0.864585	L5_ET_TOX3
ZNF426-DT	-0.359081	-0.113041	0.719545	0.86456	L5_ET_TOX3
TSPAN1	-0.359657	-0.0707189	0.719114	0.864223	L5_ET_TOX3
AL137246.1	-0.3597	-0.0513398	0.719082	0.864223	L5_ET_TOX3
AC020559.1	-0.359731	-0.0134255	0.719059	0.864223	L5_ET_TOX3
MAMSTR	-0.359764	-0.0430037	0.719034	0.864223	L5_ET_TOX3
AC116667.1	-0.359812	-0.777418	0.719001	0.864223	L5_ET_TOX3
AL357153.1	-0.359864	-0.133894	0.71896	0.864223	L5_ET_TOX3
CEBPB-AS1	-0.359974	-0.0406171	0.718877	0.864179	L5_ET_TOX3
LINC02522	-0.359984	-0.777819	0.718872	0.864179	L5_ET_TOX3
2	-0.360255	-0.112139	0.718667	0.864024	L5_ET_TOX3
LINC00681	-0.360412	-0.150908	0.71855	0.863915	L5_ET_TOX3
AP003032.1	-0.360511	-0.435906	0.718476	0.863891	L5_ET_TOX3
LINC02539	-0.360566	-0.28368	0.718434	0.863874	L5_ET_TOX3
AP002993.1	-0.36076	-0.284044	0.718289	0.863734	L5_ET_TOX3
AC092800.1	-0.360944	-0.452024	0.718153	0.863698	L5_ET_TOX3
AC231981.1	-0.360966	-0.0705546	0.718135	0.863698	L5_ET_TOX3
ADM5	-0.360967	-0.217313	0.718135	0.863698	L5_ET_TOX3
AADACL2	-0.361241	-0.474905	0.71793	0.863592	L5_ET_TOX3
AL591222.1	-0.361407	-0.107069	0.717805	0.863474	L5_ET_TOX3
GTF2A1L	-0.36143	-0.781329	0.717791	0.863474	L5_ET_TOX3
ECHDC3	-0.361528	-0.0420027	0.717715	0.863463	L5_ET_TOX3
AL731661.1	-0.36167	-0.149832	0.717609	0.863426	L5_ET_TOX3
ZNF256	-0.361691	-0.0406628	0.717593	0.863426	L5_ET_TOX3
AL445363.2	-0.361957	-0.782613	0.717397	0.863242	L5_ET_TOX3
AC012170.2	-0.36213	-0.177242	0.717265	0.863148	L5_ET_TOX3
LINC02078	-0.362138	-0.226522	0.717259	0.863148	L5_ET_TOX3
AC102953.2	-0.362321	-0.0524023	0.717123	0.863107	L5_ET_TOX3
AC008278.1	-0.362419	-0.43769	0.71705	0.863084	L5_ET_TOX3
AC008738.3	-0.362494	-0.392264	0.716995	0.86305	L5_ET_TOX3
LINC02307	-0.362505	-0.103648	0.716985	0.86305	L5_ET_TOX3
AL954650.1	-0.362531	-0.251248	0.716966	0.86305	L5_ET_TOX3
MTREX	-0.362851	-0.00900178	0.716727	0.862857	L5_ET_TOX3
AC068756.1	-0.362906	-0.191663	0.716686	0.862847	L5_ET_TOX3
MAGEA8-AS1	-0.363043	-0.390707	0.716583	0.862814	L5_ET_TOX3
TAS2R50	-0.363245	-0.100225	0.716433	0.862665	L5_ET_TOX3
FOXA3	-0.363246	-0.237705	0.716431	0.862665	L5_ET_TOX3
IL17B	-0.363576	-0.161899	0.716185	0.862496	L5_ET_TOX3
AC048382.4	-0.363643	-0.786702	0.716138	0.862472	L5_ET_TOX3
AL162713.1	-0.363682	-0.217806	0.716106	0.862466	L5_ET_TOX3
ZNF607	-0.363738	-0.0495263	0.716064	0.862448	L5_ET_TOX3
BOD1L1	-0.364168	-0.00940024	0.715743	0.862159	L5_ET_TOX3
AL357093.2	-0.364231	-0.0863363	0.715696	0.862159	L5_ET_TOX3
THADA	-0.364307	-0.00936437	0.71564	0.862145	L5_ET_TOX3
AC010336.2	-0.364504	-0.283788	0.715492	0.862019	L5_ET_TOX3
PRAP1	-0.364552	-0.568165	0.715458	0.86201	L5_ET_TOX3
EIF4E1B	-0.36479	-0.0372023	0.715279	0.861924	L5_ET_TOX3
SMPDL3B	-0.364893	-0.0526167	0.715202	0.861863	L5_ET_TOX3
USP20	-0.364925	-0.0159543	0.715178	0.861863	L5_ET_TOX3
LINC01603	-0.364934	-0.383807	0.715171	0.861863	L5_ET_TOX3
AC010542.3	-0.364945	-0.0280784	0.715163	0.861863	L5_ET_TOX3
SPAG17	-0.365055	-0.0228107	0.715081	0.861847	L5_ET_TOX3
AC008760.1	-0.365073	-0.525624	0.715067	0.861847	L5_ET_TOX3
AC104113.1	-0.36521	-0.134575	0.714965	0.861804	L5_ET_TOX3
AC127537.1	-0.365327	-0.100839	0.714878	0.861764	L5_ET_TOX3
UCN2	-0.365363	-0.267299	0.714851	0.861764	L5_ET_TOX3
AGXT2	-0.365394	-0.300153	0.714828	0.861764	L5_ET_TOX3
AP003716.1	-0.365582	-0.0571532	0.714688	0.861672	L5_ET_TOX3
AKR1E2	-0.365669	-0.0253357	0.714623	0.861651	L5_ET_TOX3
AC093535.1	-0.365937	-0.0816172	0.714423	0.861443	L5_ET_TOX3
JAM2	-0.365951	-0.0200022	0.714412	0.861443	L5_ET_TOX3
AC027801.4	-0.365972	-0.0867829	0.714397	0.861443	L5_ET_TOX3
RGS9BP	-0.365975	-0.302785	0.714395	0.861443	L5_ET_TOX3
LGALS4	-0.365989	-0.168166	0.714384	0.861443	L5_ET_TOX3
DNAJC2	-0.366315	-0.0133702	0.714141	0.861297	L5_ET_TOX3
LINC02016	-0.366359	-0.0358778	0.714108	0.86129	L5_ET_TOX3
AL353753.1	-0.367068	-0.358648	0.713579	0.860814	L5_ET_TOX3
TDGF1	-0.36725	-0.405598	0.713443	0.860683	L5_ET_TOX3
AL049557.1	-0.367328	-0.0754139	0.713385	0.860645	L5_ET_TOX3
AL583810.3	-0.367382	-0.4794	0.713345	0.860629	L5_ET_TOX3
AC002368.1	-0.367442	-0.481673	0.7133	0.860607	L5_ET_TOX3
RBM44	-0.36774	-0.0571117	0.713078	0.860403	L5_ET_TOX3
LINC02089	-0.367751	-0.796719	0.713072	0.860403	L5_ET_TOX3
CARD8-AS1	-0.368102	-0.300612	0.712808	0.8602	L5_ET_TOX3
PEX14	-0.368201	-0.0116982	0.712735	0.860151	L5_ET_TOX3
LINC01242	-0.36834	-0.160788	0.712631	0.860091	L5_ET_TOX3
CSNK1G2-AS1	-0.368454	-0.278126	0.712546	0.860021	L5_ET_TOX3
AC022730.3	-0.368522	-0.39623	0.712496	0.859993	L5_ET_TOX3
KLHL10	-0.368725	-0.0817295	0.712343	0.859906	L5_ET_TOX3
AC022201.2	-0.368968	-0.629422	0.712162	0.859785	L5_ET_TOX3
HID1-AS1	-0.369332	-0.366252	0.711891	0.859587	L5_ET_TOX3
MYRFL	-0.36936	-0.0192488	0.71187	0.859587	L5_ET_TOX3
NUCB2	-0.369944	-0.0128037	0.711435	0.859198	L5_ET_TOX3
AL132657.1	-0.370165	-0.0664975	0.71127	0.859129	L5_ET_TOX3
SH2D4B	-0.370235	-0.0481291	0.711218	0.859098	L5_ET_TOX3
AC018809.2	-0.370557	-0.140752	0.710979	0.858874	L5_ET_TOX3
AC015849.5	-0.37056	-0.108856	0.710976	0.858874	L5_ET_TOX3
ZNF527	-0.370624	-0.0221209	0.710929	0.858874	L5_ET_TOX3
AC015802.1	-0.370675	-0.295852	0.710891	0.858874	L5_ET_TOX3
LIX1L-AS1	-0.370731	-0.152997	0.710849	0.858874	L5_ET_TOX3
IL12B	-0.370743	-0.266369	0.71084	0.858874	L5_ET_TOX3
ATRIP	-0.37075	-0.0328557	0.710835	0.858874	L5_ET_TOX3
AC020913.3	-0.371588	-0.204007	0.710211	0.858302	L5_ET_TOX3
CTSH	-0.371736	-0.0480116	0.7101	0.858201	L5_ET_TOX3
CLC	-0.371751	-0.457835	0.710089	0.858201	L5_ET_TOX3
AC010175.1	-0.371784	-0.0252536	0.710064	0.858201	L5_ET_TOX3
AC092111.3	-0.371788	-0.112596	0.710062	0.858201	L5_ET_TOX3
AC011921.1	-0.372021	-0.103191	0.709888	0.858074	L5_ET_TOX3
PCDHGC3	-0.372126	-0.100717	0.70981	0.858011	L5_ET_TOX3
GPR34	-0.372179	-0.0756438	0.70977	0.858011	L5_ET_TOX3
LINC01654	-0.372439	-0.160251	0.709577	0.857957	L5_ET_TOX3
FAM177B	-0.372701	-0.123506	0.709382	0.857845	L5_ET_TOX3
AL033528.2	-0.372723	-0.154549	0.709366	0.857845	L5_ET_TOX3
ST6GALNAC1	-0.372779	-0.15096	0.709324	0.857845	L5_ET_TOX3
SVOPL	-0.373027	-0.0538869	0.709139	0.857719	L5_ET_TOX3
CLEC18C	-0.373477	-0.286334	0.708804	0.857411	L5_ET_TOX3
ZNF705A	-0.373865	-0.399944	0.708516	0.857159	L5_ET_TOX3
AP001619.2	-0.373919	-0.439144	0.708475	0.857142	L5_ET_TOX3
AL365434.1	-0.374026	-0.213096	0.708396	0.857078	L5_ET_TOX3
AD000090.1	-0.374058	-0.123514	0.708372	0.857078	L5_ET_TOX3
AC012322.1	-0.374066	-0.165947	0.708366	0.857078	L5_ET_TOX3
GJA3	-0.374145	-0.640798	0.708308	0.857078	L5_ET_TOX3
LINC01878	-0.374267	-0.136739	0.708217	0.857056	L5_ET_TOX3
TMEM189-UBE2V1	-0.374291	-0.311288	0.708199	0.857056	L5_ET_TOX3
TCTN1	-0.374644	-0.0162796	0.707936	0.856781	L5_ET_TOX3
IRAK2	-0.374799	-0.0487881	0.707821	0.856674	L5_ET_TOX3
DHDH	-0.375064	-0.0736987	0.707624	0.856468	L5_ET_TOX3
AC092718.2	-0.375104	-0.25571	0.707595	0.856468	L5_ET_TOX3
AL590096.1	-0.375524	-0.143084	0.707282	0.856183	L5_ET_TOX3
BNIPL	-0.37556	-0.0769845	0.707255	0.856183	L5_ET_TOX3
ARHGAP30	-0.375634	-0.148773	0.7072	0.856149	L5_ET_TOX3
RUFY4	-0.375665	-0.278331	0.707177	0.856149	L5_ET_TOX3
CENPM	-0.375801	-0.136301	0.707076	0.856063	L5_ET_TOX3
AL512357.1	-0.375925	-0.29304	0.706984	0.855984	L5_ET_TOX3
L29074.1	-0.376202	-0.129166	0.706778	0.855799	L5_ET_TOX3
AP002761.3	-0.376702	-0.66167	0.706406	0.855414	L5_ET_TOX3
AC087667.1	-0.376928	-0.819248	0.706241	0.855247	L5_ET_TOX3
LINC00423	-0.376971	-0.236496	0.706206	0.855237	L5_ET_TOX3
AC114763.1	-0.377007	-0.0467124	0.706179	0.855236	L5_ET_TOX3
DISP1	-0.377087	-0.0457502	0.70612	0.855197	L5_ET_TOX3
EYA1	-0.377146	-0.0513005	0.706076	0.855176	L5_ET_TOX3
AC004771.2	-0.377345	-0.299473	0.705928	0.855061	L5_ET_TOX3
AC010973.1	-0.377433	-0.152315	0.705863	0.855047	L5_ET_TOX3
AL078590.3	-0.378203	-0.0938316	0.705291	0.854439	L5_ET_TOX3
STEAP1B	-0.378291	-0.0211215	0.705226	0.854405	L5_ET_TOX3
SLC25A52	-0.378309	-0.24681	0.705212	0.854405	L5_ET_TOX3
TLR8	-0.378345	-0.675282	0.705186	0.854405	L5_ET_TOX3
MC2R	-0.378496	-0.334431	0.705074	0.854349	L5_ET_TOX3
TXNRD2	-0.378666	-0.0212197	0.704947	0.854293	L5_ET_TOX3
CLEC3B	-0.378913	-0.362169	0.704763	0.85421	L5_ET_TOX3
ENO3	-0.37892	-0.24555	0.704758	0.85421	L5_ET_TOX3
PAPOLB	-0.378927	-0.0859349	0.704753	0.85421	L5_ET_TOX3
ITFG2-AS1	-0.379007	-0.039194	0.704694	0.85421	L5_ET_TOX3
AL805961.2	-0.37902	-0.162611	0.704684	0.85421	L5_ET_TOX3
NKX1-1	-0.379322	-0.649067	0.70446	0.854123	L5_ET_TOX3
TMEM94	-0.379541	-0.0249187	0.704297	0.853958	L5_ET_TOX3
KCNAB1-AS1	-0.380161	-0.222998	0.703837	0.853561	L5_ET_TOX3
ST8SIA4	-0.380437	-0.0360213	0.703632	0.853345	L5_ET_TOX3
ACBD7	-0.380454	-0.160365	0.70362	0.853345	L5_ET_TOX3
AC118757.1	-0.380488	-0.0914081	0.703594	0.853345	L5_ET_TOX3
AC021242.3	-0.38058	-0.322763	0.703526	0.853314	L5_ET_TOX3
AL360219.1	-0.380779	-0.362727	0.703378	0.853199	L5_ET_TOX3
HOGA1	-0.380841	-0.251187	0.703333	0.853176	L5_ET_TOX3
AC109361.1	-0.380963	-0.0425835	0.703242	0.853098	L5_ET_TOX3
C1orf137	-0.380984	-0.478377	0.703227	0.853098	L5_ET_TOX3
SLCO1B1	-0.381107	-0.338905	0.703135	0.853033	L5_ET_TOX3
ACVR2B-AS1	-0.38123	-0.163284	0.703044	0.852986	L5_ET_TOX3
AC116003.2	-0.381243	-0.404359	0.703035	0.852986	L5_ET_TOX3
AL357033.3	-0.382169	-0.832231	0.702351	0.852275	L5_ET_TOX3
ELOVL1	-0.382469	-0.0579146	0.702124	0.852129	L5_ET_TOX3
CPA1	-0.38258	-0.462902	0.702044	0.852064	L5_ET_TOX3
CACNA1G-AS1	-0.382678	-0.667017	0.70197	0.852036	L5_ET_TOX3
AC074143.1	-0.382987	-0.384575	0.701744	0.851821	L5_ET_TOX3
EXPH5	-0.383227	-0.0476427	0.701563	0.851726	L5_ET_TOX3
ATP2A3	-0.383723	-0.104776	0.701195	0.851379	L5_ET_TOX3
AC114291.1	-0.384058	-0.836915	0.70095	0.851317	L5_ET_TOX3
LINC00654	-0.384278	-0.048349	0.700784	0.851147	L5_ET_TOX3
LINC02065	-0.384675	-0.510643	0.70049	0.850855	L5_ET_TOX3
AL592528.1	-0.385006	-0.323056	0.700245	0.850654	L5_ET_TOX3
BHLHA9	-0.385298	-0.446399	0.700028	0.850487	L5_ET_TOX3
AL031283.2	-0.385499	-0.0711434	0.699879	0.850339	L5_ET_TOX3
ITGA1	-0.385645	-0.0462017	0.699771	0.850297	L5_ET_TOX3
CREBBP	-0.38577	-0.00864713	0.699679	0.850254	L5_ET_TOX3
RCN3	-0.385985	-0.136835	0.699519	0.850127	L5_ET_TOX3
AKAIN1	-0.38624	-0.1577	0.699331	0.849962	L5_ET_TOX3
LINC02079	-0.386331	-0.659178	0.699263	0.849912	L5_ET_TOX3
AC104958.1	-0.38635	-0.842677	0.699252	0.849912	L5_ET_TOX3
LINC01707	-0.386648	-0.0680506	0.699028	0.849756	L5_ET_TOX3
AC105935.2	-0.386912	-0.359173	0.698834	0.849584	L5_ET_TOX3
PIK3CD	-0.387024	-0.026456	0.69875	0.849514	L5_ET_TOX3
PUS10	-0.387062	-0.0139757	0.698721	0.849512	L5_ET_TOX3
FAM85B	-0.38724	-0.01837	0.69859	0.849384	L5_ET_TOX3
AP001625.2	-0.387508	-0.115235	0.698392	0.849287	L5_ET_TOX3
AGRP	-0.387575	-0.276734	0.698342	0.849276	L5_ET_TOX3
AC138932.5	-0.38776	-0.0613159	0.698205	0.849174	L5_ET_TOX3
AC105760.1	-0.387788	-0.0613709	0.698184	0.849174	L5_ET_TOX3
P2RY11	-0.387803	-0.0441038	0.698173	0.849174	L5_ET_TOX3
AL591848.2	-0.387925	-0.0634234	0.698083	0.849123	L5_ET_TOX3
AC011453.1	-0.388	-0.324234	0.698028	0.849119	L5_ET_TOX3
ASL	-0.388005	-0.0368816	0.698024	0.849119	L5_ET_TOX3
AC025165.4	-0.38815	-0.136991	0.697917	0.849049	L5_ET_TOX3
CEACAM8	-0.388151	-0.135417	0.697916	0.849049	L5_ET_TOX3
AC016738.2	-0.388193	-0.135296	0.697885	0.849049	L5_ET_TOX3
AC091564.2	-0.388194	-0.51181	0.697884	0.849049	L5_ET_TOX3
AC011481.2	-0.388296	-0.198978	0.697808	0.849046	L5_ET_TOX3
AL355816.2	-0.388321	-0.246855	0.69779	0.849046	L5_ET_TOX3
AC108860.2	-0.38839	-0.257938	0.697739	0.849027	L5_ET_TOX3
NMBR	-0.388607	-0.106069	0.697578	0.848895	L5_ET_TOX3
LINC01539	-0.388653	-0.848375	0.697548	0.848895	L5_ET_TOX3
GBP1	-0.388681	-0.125602	0.697524	0.848895	L5_ET_TOX3
LINC02130	-0.389103	-0.210978	0.697211	0.848578	L5_ET_TOX3
LINC00645	-0.389587	-0.286473	0.696854	0.848207	L5_ET_TOX3
OTUD6A	-0.390029	-0.262005	0.696526	0.847873	L5_ET_TOX3
AL033384.1	-0.39025	-0.175899	0.696363	0.847738	L5_ET_TOX3
DENND5B-AS1	-0.390336	-0.0588312	0.6963	0.847697	L5_ET_TOX3
AC105052.3	-0.390445	-0.0313613	0.696219	0.847692	L5_ET_TOX3
RASA2	-0.390889	-0.00667937	0.695891	0.847453	L5_ET_TOX3
AC099521.1	-0.391006	-0.0716424	0.695804	0.84738	L5_ET_TOX3
AL136368.1	-0.391017	-0.415863	0.695796	0.84738	L5_ET_TOX3
SKAP1-AS1	-0.391061	-0.110878	0.695763	0.84738	L5_ET_TOX3
AC011479.1	-0.391185	-0.0713602	0.695672	0.84738	L5_ET_TOX3
FBXW8	-0.391217	-0.0133748	0.695649	0.84738	L5_ET_TOX3
TMEM270	-0.391346	-0.60741	0.695555	0.847302	L5_ET_TOX3
DEC1	-0.391544	-0.0791214	0.695407	0.847154	L5_ET_TOX3
EIF3CL	-0.391599	-0.0978376	0.695366	0.847136	L5_ET_TOX3
AC109322.1	-0.392059	-0.137264	0.695026	0.846851	L5_ET_TOX3
AC124319.3	-0.39208	-0.146079	0.695011	0.846851	L5_ET_TOX3
EGLN2	-0.392114	-0.0775143	0.694986	0.846851	L5_ET_TOX3
GORAB	-0.392622	-0.0264413	0.69461	0.846535	L5_ET_TOX3
AL162726.1	-0.392898	-0.472555	0.694407	0.846354	L5_ET_TOX3
AL603840.1	-0.392909	-0.0950878	0.694398	0.846354	L5_ET_TOX3
AC093725.2	-0.393085	-0.378007	0.694269	0.84625	L5_ET_TOX3
CHTF8	-0.393246	-0.0272283	0.694149	0.846136	L5_ET_TOX3
LINC00919	-0.393459	-0.860423	0.693996	0.846046	L5_ET_TOX3
PAEP	-0.393515	-0.671499	0.693951	0.846023	L5_ET_TOX3
LINC01546	-0.393757	-0.437718	0.693773	0.845935	L5_ET_TOX3
FAM89A	-0.393933	-0.277941	0.693643	0.845841	L5_ET_TOX3
CRACR2B	-0.394081	-0.26843	0.693533	0.845739	L5_ET_TOX3
MORN1	-0.3941	-0.0178702	0.693519	0.845739	L5_ET_TOX3
CIB4	-0.394575	-0.0434872	0.693168	0.845423	L5_ET_TOX3
WASF1	-0.395212	-0.00741844	0.692698	0.845107	L5_ET_TOX3
RTKN	-0.395227	-0.122237	0.692687	0.845107	L5_ET_TOX3
AC008761.2	-0.395787	-0.254676	0.692274	0.844719	L5_ET_TOX3
AP000759.1	-0.396303	-0.146274	0.691893	0.844352	L5_ET_TOX3
AC034102.6	-0.396327	-0.145913	0.691875	0.844352	L5_ET_TOX3
AC092718.8	-0.396677	-0.0693508	0.691617	0.844206	L5_ET_TOX3
PEBP4	-0.396737	-0.0244108	0.691573	0.844184	L5_ET_TOX3
SLC2A5	-0.396867	-0.12712	0.691477	0.8441	L5_ET_TOX3
AC025428.2	-0.396882	-0.507463	0.691467	0.8441	L5_ET_TOX3
ASMT	-0.397139	-0.12357	0.691276	0.843983	L5_ET_TOX3
AC067969.2	-0.397196	-0.715779	0.691236	0.843965	L5_ET_TOX3
ATP6V1G3	-0.397209	-0.366524	0.691226	0.843965	L5_ET_TOX3
ZSCAN5C	-0.397383	-0.678179	0.691097	0.843861	L5_ET_TOX3
AC010542.2	-0.397404	-0.150134	0.691081	0.843861	L5_ET_TOX3
AL731566.1	-0.397562	-0.0992938	0.690965	0.843775	L5_ET_TOX3
AKR1B15	-0.397611	-0.425326	0.690929	0.843775	L5_ET_TOX3
NCMAP	-0.397652	-0.169515	0.690898	0.843775	L5_ET_TOX3
RASAL2-AS1	-0.397673	-0.0735317	0.690883	0.843775	L5_ET_TOX3
NLRP13	-0.397747	-0.321101	0.690829	0.843775	L5_ET_TOX3
LINC02461	-0.398336	-0.292708	0.690394	0.843421	L5_ET_TOX3
FCRL2	-0.398347	-0.387706	0.690386	0.843421	L5_ET_TOX3
LILRA6	-0.398443	-0.261462	0.690316	0.843389	L5_ET_TOX3
AC116456.1	-0.398925	-0.126849	0.689961	0.843083	L5_ET_TOX3
PAX5	-0.399193	-0.131547	0.689763	0.842938	L5_ET_TOX3
AL359502.1	-0.399226	-0.126481	0.689738	0.842938	L5_ET_TOX3
MARK2	-0.399379	-0.0129028	0.689625	0.842868	L5_ET_TOX3
AL670729.3	-0.399438	-0.310328	0.689583	0.842868	L5_ET_TOX3
AC027514.2	-0.399631	-0.175172	0.68944	0.842769	L5_ET_TOX3
ALDH8A1	-0.399802	-0.0161883	0.689314	0.842647	L5_ET_TOX3
SLC8A2	-0.399884	-0.0151627	0.689254	0.842606	L5_ET_TOX3
AP001999.3	-0.399892	-0.618916	0.689248	0.842606	L5_ET_TOX3
AADACL4	-0.400211	-0.249455	0.689013	0.84244	L5_ET_TOX3
AC109439.2	-0.400276	-0.389605	0.688965	0.842414	L5_ET_TOX3
AL139041.1	-0.40036	-0.278116	0.688903	0.84237	L5_ET_TOX3
DMRT3	-0.400693	-0.458579	0.688658	0.842134	L5_ET_TOX3
AC073655.2	-0.400776	-0.0823268	0.688597	0.842124	L5_ET_TOX3
COMT	-0.400834	-0.0176651	0.688554	0.842103	L5_ET_TOX3
ZNF180	-0.400895	-0.0267246	0.688509	0.842103	L5_ET_TOX3
KCNC4	-0.40091	-0.0294552	0.688498	0.842103	L5_ET_TOX3
AC092647.5	-0.401011	-0.0376865	0.688424	0.842073	L5_ET_TOX3
FOXD4L3	-0.401024	-0.40454	0.688415	0.842073	L5_ET_TOX3
AC079766.1	-0.401052	-0.109273	0.688394	0.842073	L5_ET_TOX3
AC074183.1	-0.401276	-0.274035	0.688228	0.84193	L5_ET_TOX3
SLFNL1	-0.401443	-0.0692393	0.688106	0.841845	L5_ET_TOX3
SOX9	-0.401565	-0.032911	0.688016	0.841767	L5_ET_TOX3
AC093732.1	-0.40234	-0.30028	0.687445	0.841246	L5_ET_TOX3
AC027228.1	-0.402634	-0.148988	0.68723	0.841029	L5_ET_TOX3
WNT5A-AS1	-0.403126	-0.502341	0.686868	0.840715	L5_ET_TOX3
AL731574.1	-0.403299	-0.635716	0.68674	0.840591	L5_ET_TOX3
AP001107.9	-0.403437	-0.0403668	0.686639	0.840563	L5_ET_TOX3
ZNF44	-0.40344	-0.0142861	0.686637	0.840563	L5_ET_TOX3
PMS1	-0.403561	-0.0107059	0.686548	0.840563	L5_ET_TOX3
VN1R1	-0.40398	-0.05002	0.686239	0.840428	L5_ET_TOX3
PNMA6E	-0.403987	-0.887062	0.686238	0.840428	L5_ET_TOX3
AC131097.3	-0.404174	-0.697039	0.686097	0.84035	L5_ET_TOX3
AP005436.2	-0.404364	-0.327796	0.685957	0.840275	L5_ET_TOX3
TNFRSF10A	-0.405108	-0.237646	0.68541	0.839765	L5_ET_TOX3
PLG	-0.405145	-0.0513876	0.685383	0.839764	L5_ET_TOX3
CATSPER4	-0.405163	-0.283968	0.68537	0.839764	L5_ET_TOX3
ITGA2B	-0.405606	-0.0436936	0.685044	0.839445	L5_ET_TOX3
NEMP2	-0.405808	-0.0429068	0.684896	0.839327	L5_ET_TOX3
CSN2	-0.405904	-0.608164	0.684827	0.839276	L5_ET_TOX3
LRRC70	-0.406269	-0.0891723	0.684557	0.839073	L5_ET_TOX3
C5orf52	-0.406409	-0.184949	0.684455	0.838979	L5_ET_TOX3
LINC02140	-0.406684	-0.699001	0.684253	0.838828	L5_ET_TOX3
CCNJ	-0.407068	-0.0358136	0.68397	0.838553	L5_ET_TOX3
RARRES3	-0.407241	-0.337991	0.683844	0.838455	L5_ET_TOX3
TTLL10	-0.407491	-0.248067	0.68366	0.838261	L5_ET_TOX3
GHRHR	-0.407767	-0.272273	0.683457	0.838077	L5_ET_TOX3
AC006435.3	-0.407801	-0.896777	0.683436	0.838077	L5_ET_TOX3
RTP4	-0.407983	-0.89723	0.683302	0.837951	L5_ET_TOX3
RNF43	-0.408269	-0.0418431	0.683088	0.837772	L5_ET_TOX3
LINC02559	-0.409053	-0.601651	0.682513	0.837208	L5_ET_TOX3
DMRTC2	-0.409328	-0.477225	0.682312	0.837025	L5_ET_TOX3
AC008764.8	-0.409602	-0.0438087	0.68211	0.836826	L5_ET_TOX3
SPDYE4	-0.40963	-0.901469	0.682093	0.836826	L5_ET_TOX3
MAMDC2	-0.409691	-0.0234383	0.682045	0.836826	L5_ET_TOX3
AC114808.1	-0.409802	-0.321388	0.681963	0.836758	L5_ET_TOX3
ERVMER34-1	-0.409846	-0.0828596	0.681931	0.83675	L5_ET_TOX3
LINC02446	-0.409911	-0.470808	0.681884	0.836724	L5_ET_TOX3
RNPEP	-0.409926	-0.0219841	0.681873	0.836724	L5_ET_TOX3
AC026353.1	-0.410222	-0.0904763	0.681655	0.836539	L5_ET_TOX3
ARHGAP45	-0.410287	-0.0977295	0.681608	0.836514	L5_ET_TOX3
AC068987.3	-0.410847	-0.0672071	0.681197	0.83617	L5_ET_TOX3
SLC7A13	-0.410914	-0.259258	0.681148	0.836142	L5_ET_TOX3
AL021707.2	-0.411046	-0.0524364	0.681051	0.836055	L5_ET_TOX3
AP000542.2	-0.411049	-0.0995557	0.681049	0.836055	L5_ET_TOX3
AC091152.2	-0.411053	-0.0498036	0.681046	0.836055	L5_ET_TOX3
DLL1	-0.411138	-0.0343004	0.680983	0.836055	L5_ET_TOX3
AC131956.2	-0.411583	-0.261031	0.680658	0.835796	L5_ET_TOX3
AP003386.1	-0.41161	-0.296822	0.680637	0.835796	L5_ET_TOX3
AC005776.2	-0.411903	-0.110741	0.680423	0.835604	L5_ET_TOX3
FBF1	-0.411918	-0.0282871	0.680412	0.835604	L5_ET_TOX3
AL392023.1	-0.41232	-0.519237	0.680117	0.835374	L5_ET_TOX3
KRT26	-0.412366	-0.908475	0.680088	0.835374	L5_ET_TOX3
AC144450.1	-0.413105	-0.299891	0.679542	0.834971	L5_ET_TOX3
LRRN3	-0.413114	-0.0134007	0.679535	0.834971	L5_ET_TOX3
OR6K3	-0.413856	-0.43611	0.678992	0.834391	L5_ET_TOX3
SNX18	-0.413864	-0.0256223	0.678986	0.834391	L5_ET_TOX3
ZNF805	-0.413877	-0.0399104	0.678977	0.834391	L5_ET_TOX3
AC019186.1	-0.41389	-0.0423927	0.678967	0.834391	L5_ET_TOX3
SYCE1	-0.41405	-0.0202093	0.67885	0.834369	L5_ET_TOX3
AL645608.3	-0.414645	-0.18001	0.678414	0.833902	L5_ET_TOX3
BCL2L10	-0.414937	-0.100816	0.6782	0.833705	L5_ET_TOX3
AC010486.3	-0.415593	-0.916792	0.677724	0.833312	L5_ET_TOX3
AC079340.1	-0.415621	-0.0582487	0.677699	0.833312	L5_ET_TOX3
B4GALT1	-0.415684	-0.0612078	0.677654	0.833312	L5_ET_TOX3
MORC1-AS1	-0.415725	-0.712665	0.677624	0.833312	L5_ET_TOX3
AC106820.2	-0.415808	-0.121324	0.677562	0.833305	L5_ET_TOX3
ORC1	-0.416301	-0.140164	0.677203	0.832958	L5_ET_TOX3
ICA1	-0.416338	-0.010466	0.677175	0.832956	L5_ET_TOX3
MATN4	-0.416869	-0.08042	0.676786	0.832599	L5_ET_TOX3
AC090227.1	-0.417109	-0.0963704	0.676611	0.832422	L5_ET_TOX3
HYAL1	-0.417224	-0.0561944	0.676527	0.832351	L5_ET_TOX3
LINC02321	-0.417261	-0.273972	0.6765	0.83235	L5_ET_TOX3
AC003009.1	-0.41736	-0.92135	0.676431	0.832329	L5_ET_TOX3
ZNF688	-0.417445	-0.0459186	0.676365	0.832302	L5_ET_TOX3
COL4A6	-0.41773	-0.166968	0.676157	0.832087	L5_ET_TOX3
AF111167.1	-0.417741	-0.225089	0.676149	0.832087	L5_ET_TOX3
AL513190.1	-0.418283	-0.29873	0.675753	0.83175	L5_ET_TOX3
KRT18	-0.418625	-0.530439	0.675502	0.83158	L5_ET_TOX3
CR559946.1	-0.418758	-0.444453	0.675407	0.831516	L5_ET_TOX3
NACA2	-0.418772	-0.471807	0.675396	0.831516	L5_ET_TOX3
FAM149A	-0.418835	-0.0287795	0.675349	0.831508	L5_ET_TOX3
LINC01907	-0.418835	-0.202021	0.675349	0.831508	L5_ET_TOX3
AC067838.1	-0.418893	-0.142014	0.675307	0.831508	L5_ET_TOX3
TMED6	-0.418971	-0.128933	0.67525	0.831482	L5_ET_TOX3
ZNF679	-0.419596	-0.247657	0.674794	0.83108	L5_ET_TOX3
AL157400.3	-0.419735	-0.0374937	0.674691	0.831018	L5_ET_TOX3
TMEM54	-0.419739	-0.103706	0.674688	0.831018	L5_ET_TOX3
AC012435.2	-0.420073	-0.0971278	0.674444	0.830905	L5_ET_TOX3
SHISAL2A	-0.420316	-0.109186	0.674267	0.83075	L5_ET_TOX3
TMC8	-0.420646	-0.140513	0.674026	0.83055	L5_ET_TOX3
ITGAL	-0.420905	-0.145963	0.673837	0.830349	L5_ET_TOX3
ODAM	-0.421015	-0.529896	0.673758	0.830315	L5_ET_TOX3
LINC01994	-0.421053	-0.517665	0.67373	0.830313	L5_ET_TOX3
AL096869.1	-0.42107	-0.181842	0.673717	0.830313	L5_ET_TOX3
SERPINF2	-0.421329	-0.0666882	0.673527	0.830222	L5_ET_TOX3
AC109460.1	-0.42149	-0.10936	0.67341	0.830142	L5_ET_TOX3
AL137798.2	-0.421539	-0.635198	0.673376	0.830132	L5_ET_TOX3
AC092720.2	-0.421557	-0.144412	0.673361	0.830132	L5_ET_TOX3
AL035461.2	-0.421841	-0.149933	0.673154	0.829986	L5_ET_TOX3
AL845552.2	-0.421986	-0.451545	0.673048	0.829961	L5_ET_TOX3
AC100768.1	-0.42212	-0.182334	0.67295	0.829894	L5_ET_TOX3
AC106870.1	-0.422164	-0.206382	0.672918	0.829887	L5_ET_TOX3
SOWAHC	-0.422237	-0.262861	0.672865	0.829852	L5_ET_TOX3
AC104462.2	-0.422421	-0.934479	0.672734	0.829724	L5_ET_TOX3
PCMTD1	-0.422451	-0.0070474	0.672708	0.829724	L5_ET_TOX3
AC007463.1	-0.422559	-0.148877	0.67263	0.829659	L5_ET_TOX3
AC099568.2	-0.423559	-0.144829	0.6719	0.829141	L5_ET_TOX3
RSPH10B	-0.423628	-0.0819173	0.67185	0.829111	L5_ET_TOX3
AP001198.1	-0.423663	-0.198459	0.671824	0.829111	L5_ET_TOX3
AL513185.1	-0.424127	-0.310267	0.671486	0.828887	L5_ET_TOX3
CA14	-0.42415	-0.258913	0.671469	0.828887	L5_ET_TOX3
ZNF562	-0.424254	-0.0164099	0.671393	0.828835	L5_ET_TOX3
PMF1-BGLAP	-0.425166	-0.239554	0.670728	0.828199	L5_ET_TOX3
AP002444.1	-0.425203	-0.221956	0.670702	0.828199	L5_ET_TOX3
SYDE2	-0.425302	-0.0249775	0.670629	0.828148	L5_ET_TOX3
OR7D4	-0.425333	-0.365595	0.670607	0.828148	L5_ET_TOX3
RBM43	-0.425395	-0.0710686	0.670561	0.828127	L5_ET_TOX3
HABP2	-0.425428	-0.347545	0.670538	0.828127	L5_ET_TOX3
AL157935.1	-0.425475	-0.23919	0.670503	0.82812	L5_ET_TOX3
TTPA	-0.425649	-0.103671	0.670376	0.827995	L5_ET_TOX3
C2orf50	-0.425701	-0.0357499	0.670339	0.827983	L5_ET_TOX3
AC016266.1	-0.425888	-0.297946	0.670202	0.827876	L5_ET_TOX3
RHCE	-0.425965	-0.0453526	0.670146	0.827865	L5_ET_TOX3
HIST2H4A	-0.426109	-0.573971	0.670044	0.827776	L5_ET_TOX3
GLYATL3	-0.42628	-0.520982	0.669917	0.827682	L5_ET_TOX3
AC013565.1	-0.42641	-0.0709108	0.669822	0.827597	L5_ET_TOX3
RAVER2	-0.426542	-0.00970375	0.669726	0.827542	L5_ET_TOX3
AL671710.1	-0.426779	-0.156341	0.669553	0.827392	L5_ET_TOX3
LINC00278	-0.426974	-0.173904	0.669411	0.827345	L5_ET_TOX3
AL513008.1	-0.426974	-0.294747	0.669412	0.827345	L5_ET_TOX3
AP000894.3	-0.427103	-0.0870804	0.669317	0.827292	L5_ET_TOX3
AP002986.1	-0.427264	-0.0417317	0.669199	0.827211	L5_ET_TOX3
AC092287.1	-0.427331	-0.169014	0.669151	0.827183	L5_ET_TOX3
CLUAP1	-0.427478	-0.0166871	0.669044	0.827083	L5_ET_TOX3
AC009065.1	-0.427568	-0.886272	0.668986	0.827043	L5_ET_TOX3
DSCAS	-0.42765	-0.0437896	0.668919	0.82704	L5_ET_TOX3
AC093599.1	-0.427916	-0.338387	0.668726	0.82688	L5_ET_TOX3
LINC01679	-0.427989	-0.222583	0.668671	0.826845	L5_ET_TOX3
INPP5D	-0.428114	-0.0395429	0.668581	0.826829	L5_ET_TOX3
AC010761.2	-0.428119	-0.224721	0.668577	0.826829	L5_ET_TOX3
CRYGA	-0.428319	-0.147188	0.668432	0.826741	L5_ET_TOX3
AC008736.2	-0.428327	-0.949926	0.66843	0.826741	L5_ET_TOX3
TMC3-AS1	-0.428472	-0.0240074	0.668321	0.826667	L5_ET_TOX3
CDRT15	-0.428474	-0.450697	0.66832	0.826667	L5_ET_TOX3
P2RY10	-0.428478	-0.950321	0.66832	0.826667	L5_ET_TOX3
AC012363.2	-0.428829	-0.476071	0.668061	0.826489	L5_ET_TOX3
AC112206.2	-0.429071	-0.0569353	0.667884	0.826382	L5_ET_TOX3
AC006449.1	-0.429272	-0.231087	0.667738	0.826266	L5_ET_TOX3
AC104596.1	-0.429522	-0.0188851	0.667556	0.826104	L5_ET_TOX3
AC083837.1	-0.429545	-0.224319	0.667539	0.826104	L5_ET_TOX3
AC083843.3	-0.429594	-0.0343401	0.667504	0.826103	L5_ET_TOX3
AL109807.1	-0.429685	-0.673463	0.667437	0.826053	L5_ET_TOX3
AC020934.1	-0.429726	-0.128975	0.667408	0.826048	L5_ET_TOX3
AL021392.1	-0.429988	-0.311519	0.667217	0.825876	L5_ET_TOX3
CYP11A1	-0.430138	-0.248275	0.667109	0.825804	L5_ET_TOX3
AC097110.1	-0.430147	-0.483347	0.667102	0.825804	L5_ET_TOX3
AL133304.1	-0.430408	-0.737423	0.666912	0.825658	L5_ET_TOX3
LINC00960	-0.430675	-0.136751	0.666717	0.825576	L5_ET_TOX3
HIST1H2AL	-0.430832	-0.956468	0.666608	0.825505	L5_ET_TOX3
AC020636.2	-0.431318	-0.155952	0.66625	0.825157	L5_ET_TOX3
AC068408.1	-0.431463	-0.202517	0.666145	0.825058	L5_ET_TOX3
AP005242.3	-0.43162	-0.175348	0.66603	0.824949	L5_ET_TOX3
ADGRG1	-0.432023	-0.0764315	0.665738	0.82465	L5_ET_TOX3
TNFSF15	-0.43206	-0.161782	0.665711	0.824648	L5_ET_TOX3
PWP2	-0.432195	-0.15297	0.665613	0.824559	L5_ET_TOX3
KRT32	-0.4326	-0.335887	0.665319	0.824259	L5_ET_TOX3
F11	-0.432602	-0.0839349	0.665317	0.824259	L5_ET_TOX3
AC135178.3	-0.432722	-0.0814985	0.66523	0.824212	L5_ET_TOX3
LINC01198	-0.432855	-0.277402	0.665133	0.824124	L5_ET_TOX3
AL139807.1	-0.43291	-0.0260514	0.665093	0.824106	L5_ET_TOX3
AL365440.2	-0.433088	-0.962428	0.664969	0.824016	L5_ET_TOX3
IFI27	-0.4335	-0.0825791	0.664664	0.823798	L5_ET_TOX3
AC093909.4	-0.433573	-0.418812	0.664611	0.823764	L5_ET_TOX3
CCR3	-0.433994	-0.274397	0.664305	0.823449	L5_ET_TOX3
ERI1	-0.434465	-0.0231453	0.663964	0.823057	L5_ET_TOX3
AL109615.3	-0.434769	-0.0397859	0.663743	0.822879	L5_ET_TOX3
AC100803.1	-0.434981	-0.510293	0.663592	0.822723	L5_ET_TOX3
AL118523.1	-0.435004	-0.0589141	0.663573	0.822723	L5_ET_TOX3
AC007743.1	-0.43502	-0.105782	0.663561	0.822723	L5_ET_TOX3
AP1M1	-0.435166	-0.0144935	0.663455	0.822649	L5_ET_TOX3
TMEM82	-0.43526	-0.683302	0.66339	0.822601	L5_ET_TOX3
LINC01783	-0.435414	-0.285208	0.663276	0.822522	L5_ET_TOX3
FATE1	-0.435421	-0.174819	0.66327	0.822522	L5_ET_TOX3
LINC01541	-0.435735	-0.363155	0.663042	0.822412	L5_ET_TOX3
GYPE	-0.43585	-0.0439071	0.662959	0.822412	L5_ET_TOX3
SPINT4	-0.435961	-0.970013	0.662883	0.82241	L5_ET_TOX3
PPP4R1-AS1	-0.436063	-0.10435	0.662804	0.822384	L5_ET_TOX3
LINC01714	-0.436149	-0.402274	0.662742	0.822338	L5_ET_TOX3
FBP2	-0.436214	-0.170456	0.662695	0.822311	L5_ET_TOX3
CDK7	-0.436222	-0.0186215	0.662689	0.822311	L5_ET_TOX3
AC087439.1	-0.436246	-0.150077	0.662672	0.822311	L5_ET_TOX3
INE2	-0.436247	-0.155135	0.662671	0.822311	L5_ET_TOX3
SLC25A29	-0.436763	-0.0141851	0.662296	0.822008	L5_ET_TOX3
AC112907.3	-0.436892	-0.0730696	0.662203	0.821958	L5_ET_TOX3
MAPK11	-0.437051	-0.0315317	0.662087	0.821876	L5_ET_TOX3
LAMA5	-0.437254	-0.0363177	0.66194	0.821766	L5_ET_TOX3
CORT	-0.437272	-0.210735	0.661927	0.821766	L5_ET_TOX3
KIT	-0.437797	-0.164076	0.661546	0.821395	L5_ET_TOX3
AL596330.1	-0.437986	-0.0909058	0.661409	0.821257	L5_ET_TOX3
HAUS1	-0.438182	-0.0376443	0.661267	0.821112	L5_ET_TOX3
ZWILCH	-0.438848	-0.029565	0.660785	0.820609	L5_ET_TOX3
HERC3	-0.439007	-0.0118015	0.66067	0.820497	L5_ET_TOX3
GMIP	-0.439033	-0.0692202	0.660651	0.820497	L5_ET_TOX3
RNF39	-0.439137	-0.188772	0.660576	0.820497	L5_ET_TOX3
FAM72A	-0.439724	-0.152097	0.66015	0.820083	L5_ET_TOX3
TXNDC8	-0.440102	-0.26454	0.659877	0.819862	L5_ET_TOX3
AC004990.1	-0.440171	-0.19308	0.659826	0.819831	L5_ET_TOX3
AFM	-0.440231	-0.762816	0.659783	0.81981	L5_ET_TOX3
TRAV8-5	-0.440329	-0.981614	0.659717	0.819759	L5_ET_TOX3
SLC5A12	-0.440413	-0.0618052	0.659651	0.819709	L5_ET_TOX3
HMGXB4	-0.440751	-0.0195917	0.659406	0.819532	L5_ET_TOX3
OR3A3	-0.441274	-0.154773	0.659028	0.819157	L5_ET_TOX3
AC007513.1	-0.441483	-0.16192	0.658876	0.819024	L5_ET_TOX3
STH	-0.441752	-0.0736017	0.658682	0.818855	L5_ET_TOX3
AL118511.1	-0.441767	-0.43444	0.658671	0.818855	L5_ET_TOX3
NXPE4	-0.442064	-0.137594	0.658456	0.818764	L5_ET_TOX3
PLAT	-0.442302	-0.0861217	0.658284	0.818614	L5_ET_TOX3
AC063948.1	-0.44231	-0.32016	0.658279	0.818614	L5_ET_TOX3
LEMD2	-0.442558	-0.0227194	0.658099	0.818546	L5_ET_TOX3
TMEM92	-0.442579	-0.37156	0.658083	0.818546	L5_ET_TOX3
C1RL-AS1	-0.443038	-0.0733975	0.657752	0.818238	L5_ET_TOX3
THBS3	-0.443111	-0.0346935	0.657699	0.818203	L5_ET_TOX3
FOXO6	-0.443141	-0.117388	0.657677	0.818203	L5_ET_TOX3
ABCA3	-0.443267	-0.0148738	0.657586	0.818158	L5_ET_TOX3
BHMG1	-0.443399	-0.167967	0.657491	0.818103	L5_ET_TOX3
AC098934.4	-0.443779	-0.464364	0.657216	0.817825	L5_ET_TOX3
MRPL13	-0.443806	-0.0213418	0.657196	0.817825	L5_ET_TOX3
ARID5B	-0.444303	-0.00793092	0.656837	0.817562	L5_ET_TOX3
FNDC5	-0.444457	-0.0906858	0.656726	0.817469	L5_ET_TOX3
RBM34	-0.444519	-0.0766912	0.656681	0.817445	L5_ET_TOX3
TCEANC2	-0.444633	-0.0300359	0.656598	0.817431	L5_ET_TOX3
IGSF1	-0.445066	-0.168778	0.656286	0.817112	L5_ET_TOX3
POLG2	-0.445176	-0.0272415	0.656206	0.817044	L5_ET_TOX3
ROPN1L	-0.445223	-0.0349771	0.656172	0.817044	L5_ET_TOX3
LY75-CD302	-0.446209	-0.147898	0.655459	0.81651	L5_ET_TOX3
AC126614.1	-0.446237	-0.241055	0.655439	0.81651	L5_ET_TOX3
ORC2	-0.446285	-0.0142153	0.655405	0.81651	L5_ET_TOX3
GOLGA8S	-0.446766	-0.174485	0.655057	0.816248	L5_ET_TOX3
ZNF143	-0.446812	-0.0286907	0.655024	0.816239	L5_ET_TOX3
ITGB2-AS1	-0.447236	-0.454899	0.654718	0.81595	L5_ET_TOX3
PTF1A	-0.447477	-0.199542	0.654544	0.815799	L5_ET_TOX3
OR5AS1	-0.447612	-0.249793	0.654447	0.815773	L5_ET_TOX3
ZNF250	-0.447987	-0.0238518	0.654176	0.815531	L5_ET_TOX3
PAFAH2	-0.448086	-0.0468895	0.654104	0.815505	L5_ET_TOX3
AC003001.1	-0.448213	-0.169004	0.654013	0.815437	L5_ET_TOX3
AC021549.1	-0.448311	-0.371222	0.653943	0.815399	L5_ET_TOX3
STARD6	-0.448607	-0.126976	0.653729	0.815164	L5_ET_TOX3
TSEN15	-0.449492	-0.0148158	0.65309	0.814431	L5_ET_TOX3
MZB1	-0.449677	-0.582806	0.652961	0.814334	L5_ET_TOX3
LINC01856	-0.449791	-0.266603	0.652875	0.814283	L5_ET_TOX3
AP001893.3	-0.449794	-0.143698	0.652873	0.814283	L5_ET_TOX3
CFAP53	-0.449797	-0.0386958	0.65287	0.814283	L5_ET_TOX3
CLK2	-0.449922	-0.0292886	0.65278	0.814266	L5_ET_TOX3
AL135787.1	-0.450064	-0.420516	0.652678	0.814202	L5_ET_TOX3
MTOR	-0.450609	-0.0127008	0.652285	0.813866	L5_ET_TOX3
AC100861.2	-0.450678	-0.289106	0.652235	0.81384	L5_ET_TOX3
AC131025.1	-0.450679	-0.176787	0.652235	0.81384	L5_ET_TOX3
COLEC11	-0.451012	-0.0420873	0.651995	0.813635	L5_ET_TOX3
AC110285.5	-0.451045	-0.163117	0.651971	0.813635	L5_ET_TOX3
CLDN15	-0.451126	-0.107519	0.651912	0.813627	L5_ET_TOX3
LDB1	-0.451598	-0.0268009	0.651572	0.813329	L5_ET_TOX3
TBXT	-0.451673	-1.0121	0.651523	0.8133	L5_ET_TOX3
METTL18	-0.45171	-0.102242	0.651492	0.813292	L5_ET_TOX3
PPM1N	-0.451829	-0.0670011	0.651406	0.813217	L5_ET_TOX3
ARRDC3-AS1	-0.451859	-0.0294822	0.651384	0.813217	L5_ET_TOX3
OR8S1	-0.451882	-0.169193	0.651368	0.813217	L5_ET_TOX3
AL662820.1	-0.45202	-0.421706	0.65127	0.813142	L5_ET_TOX3
MFAP4	-0.452284	-0.447499	0.651079	0.812998	L5_ET_TOX3
POU5F1B	-0.452346	-0.127892	0.651033	0.812974	L5_ET_TOX3
AC133634.1	-0.452363	-0.264873	0.651021	0.812974	L5_ET_TOX3
AC006116.9	-0.452596	-0.25108	0.650853	0.812812	L5_ET_TOX3
AC134407.1	-0.453001	-0.230977	0.650562	0.812551	L5_ET_TOX3
MS4A3	-0.453275	-0.378563	0.650364	0.812423	L5_ET_TOX3
AC090409.1	-0.453279	-0.136531	0.650361	0.812423	L5_ET_TOX3
C7orf61	-0.453282	-0.127257	0.650359	0.812423	L5_ET_TOX3
AL365205.1	-0.453291	-0.0752004	0.650353	0.812423	L5_ET_TOX3
AC091185.1	-0.453293	-0.174832	0.650351	0.812423	L5_ET_TOX3
AL358852.1	-0.453297	-0.178839	0.650349	0.812423	L5_ET_TOX3
LINC01191	-0.453448	-0.152151	0.65024	0.812423	L5_ET_TOX3
AL603756.1	-0.453593	-0.232035	0.650135	0.81239	L5_ET_TOX3
HAND2	-0.453622	-1.01735	0.65012	0.81239	L5_ET_TOX3
AD000671.1	-0.453835	-0.363821	0.649962	0.8123	L5_ET_TOX3
AC087277.1	-0.453989	-1.01833	0.649856	0.812199	L5_ET_TOX3
AC022148.1	-0.454038	-0.124271	0.649815	0.812183	L5_ET_TOX3
AL391262.1	-0.454082	-0.234132	0.649783	0.812183	L5_ET_TOX3
PLEK	-0.454223	-0.112569	0.649682	0.812183	L5_ET_TOX3
AP001094.3	-0.454483	-0.24122	0.649495	0.812034	L5_ET_TOX3
AC046143.2	-0.454528	-0.285335	0.649463	0.812025	L5_ET_TOX3
SFTPB	-0.454565	-0.268388	0.649436	0.812024	L5_ET_TOX3
ITGA3	-0.45489	-0.0201758	0.649202	0.811825	L5_ET_TOX3
AC093607.1	-0.455376	-0.0535553	0.648853	0.811547	L5_ET_TOX3
AC005523.1	-0.455428	-0.0994699	0.648815	0.811532	L5_ET_TOX3
AC119674.2	-0.45543	-0.368635	0.648814	0.811532	L5_ET_TOX3
AC008758.6	-0.455457	-0.0263068	0.648794	0.811532	L5_ET_TOX3
PALM3	-0.455504	-0.118562	0.648761	0.811532	L5_ET_TOX3
EXOSC10	-0.455538	-0.0173773	0.648736	0.811532	L5_ET_TOX3
LINC01818	-0.455565	-0.165366	0.648716	0.811532	L5_ET_TOX3
GIGYF1	-0.455789	-0.0209224	0.648555	0.811397	L5_ET_TOX3
LINC01972	-0.455968	-0.702903	0.648429	0.811271	L5_ET_TOX3
REXO5	-0.456233	-0.0459547	0.648236	0.811061	L5_ET_TOX3
AL135934.1	-0.456262	-0.0975013	0.648215	0.811061	L5_ET_TOX3
AC005264.1	-0.456356	-0.112501	0.648148	0.811014	L5_ET_TOX3
NAPRT	-0.456531	-0.0628771	0.648022	0.810888	L5_ET_TOX3
AC090796.1	-0.457104	-0.275489	0.64761	0.810551	L5_ET_TOX3
SPHKAP	-0.457303	-0.00872731	0.647467	0.810415	L5_ET_TOX3
SDCBP2-AS1	-0.457316	-0.0217284	0.647458	0.810415	L5_ET_TOX3
LAMB3	-0.457321	-0.0565861	0.647454	0.810415	L5_ET_TOX3
AC018413.1	-0.457331	-0.251858	0.647447	0.810415	L5_ET_TOX3
AC008946.1	-0.457911	-0.0521184	0.64703	0.810027	L5_ET_TOX3
DMRT2	-0.457943	-0.493592	0.647007	0.810027	L5_ET_TOX3
AC022784.3	-0.457997	-0.134688	0.646968	0.810012	L5_ET_TOX3
AADACL2-AS1	-0.458113	-0.11138	0.646885	0.809941	L5_ET_TOX3
ANKRD26	-0.458658	-0.00859537	0.646494	0.809608	L5_ET_TOX3
AC007879.4	-0.458839	-0.603281	0.646364	0.809541	L5_ET_TOX3
DDTL	-0.459017	-0.105266	0.646236	0.809443	L5_ET_TOX3
ZMYND12	-0.459373	-0.0918911	0.64598	0.809154	L5_ET_TOX3
AC099684.2	-0.46015	-0.112068	0.645423	0.808729	L5_ET_TOX3
LINC01346	-0.460665	-0.330166	0.645053	0.808404	L5_ET_TOX3
AL078612.1	-0.461245	-0.152985	0.644637	0.808009	L5_ET_TOX3
AC079226.1	-0.461434	-0.223184	0.644501	0.80787	L5_ET_TOX3
LILRB3	-0.461443	-0.185662	0.644495	0.80787	L5_ET_TOX3
IL10	-0.461673	-0.456643	0.64433	0.807782	L5_ET_TOX3
DUOX1	-0.461916	-0.0601965	0.644155	0.807606	L5_ET_TOX3
TIMM29	-0.461916	-0.0333964	0.644155	0.807606	L5_ET_TOX3
LINC01176	-0.46192	-0.110405	0.644152	0.807606	L5_ET_TOX3
AC021086.1	-0.461939	-0.0516726	0.644139	0.807606	L5_ET_TOX3
LINC00994	-0.462078	-0.133622	0.644039	0.807606	L5_ET_TOX3
AC131274.1	-0.462215	-0.802749	0.643942	0.807606	L5_ET_TOX3
MRC2	-0.462384	-0.0541937	0.64382	0.807491	L5_ET_TOX3
SPATA31E1	-0.462431	-0.546853	0.643787	0.807481	L5_ET_TOX3
ACTL6B	-0.462759	-0.0217434	0.643551	0.807421	L5_ET_TOX3
AL138720.1	-0.462917	-0.0948449	0.643438	0.807327	L5_ET_TOX3
NUTM2A	-0.463154	-0.188457	0.643268	0.807146	L5_ET_TOX3
PRSS50-1	-0.463278	-0.30053	0.643179	0.807098	L5_ET_TOX3
NCBP2L	-0.463576	-0.207974	0.642965	0.806924	L5_ET_TOX3
AC009630.3	-0.463753	-0.116542	0.642839	0.806829	L5_ET_TOX3
AP005230.1	-0.463812	-0.0248156	0.642796	0.806807	L5_ET_TOX3
AC009403.1	-0.463988	-0.0267809	0.64267	0.80668	L5_ET_TOX3
ZNF140	-0.464025	-0.0230276	0.642644	0.806679	L5_ET_TOX3
PRPS1L1	-0.464135	-0.358273	0.642565	0.806643	L5_ET_TOX3
MKS1	-0.46423	-0.0362396	0.642497	0.806589	L5_ET_TOX3
MIR3150BHG	-0.46461	-0.185142	0.642225	0.806437	L5_ET_TOX3
C13orf46	-0.464617	-0.0910525	0.64222	0.806437	L5_ET_TOX3
AC027796.3	-0.464698	-0.230977	0.642162	0.806421	L5_ET_TOX3
ZNF112	-0.465078	-0.0450553	0.64189	0.806152	L5_ET_TOX3
NR0B1	-0.465143	-1.04885	0.641848	0.806152	L5_ET_TOX3
HSPB2-C11orf52	-0.465264	-0.240573	0.641756	0.806101	L5_ET_TOX3
ZNF385C	-0.465479	-0.118554	0.641602	0.80594	L5_ET_TOX3
STARD4-AS1	-0.465535	-0.0521278	0.641562	0.805921	L5_ET_TOX3
AC007655.1	-0.465716	-0.426333	0.641433	0.805822	L5_ET_TOX3
PIK3R2	-0.465878	-0.109228	0.641316	0.805707	L5_ET_TOX3
CA12	-0.466061	-0.132947	0.641186	0.805637	L5_ET_TOX3
PTPN13	-0.466512	-0.0138939	0.640863	0.805296	L5_ET_TOX3
PLEKHH1	-0.466524	-0.0262499	0.640855	0.805296	L5_ET_TOX3
C1QC	-0.466743	-0.490511	0.640698	0.805183	L5_ET_TOX3
LSMEM2	-0.467035	-0.211461	0.640489	0.805014	L5_ET_TOX3
OR10G3	-0.467454	-0.382463	0.64019	0.804702	L5_ET_TOX3
AL121972.1	-0.467485	-0.118021	0.640167	0.804702	L5_ET_TOX3
HERC2	-0.467638	-0.00959646	0.640058	0.804662	L5_ET_TOX3
TDRD6	-0.468149	-0.0276636	0.639692	0.804349	L5_ET_TOX3
EPCAM	-0.468234	-0.0362818	0.639632	0.804316	L5_ET_TOX3
HAND2-AS1	-0.468399	-0.155596	0.639514	0.804199	L5_ET_TOX3
CD69	-0.468465	-0.618075	0.639467	0.804172	L5_ET_TOX3
ERICH5	-0.468602	-0.141051	0.639368	0.80411	L5_ET_TOX3
LINC02512	-0.46869	-0.327	0.639306	0.804095	L5_ET_TOX3
MYBPH	-0.468944	-0.392508	0.639124	0.803929	L5_ET_TOX3
ABCC3	-0.469436	-0.133225	0.638772	0.803519	L5_ET_TOX3
AL645940.1	-0.469939	-0.136987	0.638413	0.803161	L5_ET_TOX3
CES2	-0.469971	-0.0404091	0.63839	0.803161	L5_ET_TOX3
AC011731.1	-0.470098	-0.392851	0.638299	0.803081	L5_ET_TOX3
ARAP1-AS2	-0.470144	-0.177808	0.638267	0.80308	L5_ET_TOX3
AC073263.1	-0.470274	-0.279052	0.638173	0.803049	L5_ET_TOX3
USP17L22	-0.470289	-0.81279	0.638164	0.803049	L5_ET_TOX3
C3orf84	-0.470336	-0.159986	0.638129	0.803049	L5_ET_TOX3
IFT81	-0.470369	-0.0151556	0.638106	0.803049	L5_ET_TOX3
HAVCR2	-0.470388	-0.0213182	0.638092	0.803049	L5_ET_TOX3
OR5B2	-0.470458	-0.254789	0.638042	0.803041	L5_ET_TOX3
TTC7B	-0.470619	-0.00928093	0.637927	0.803023	L5_ET_TOX3
LINC01436	-0.470641	-0.150329	0.637911	0.803023	L5_ET_TOX3
AC078845.1	-0.470992	-0.180893	0.637661	0.802783	L5_ET_TOX3
HIST3H2BB	-0.471086	-0.0606903	0.637593	0.802729	L5_ET_TOX3
AL662844.3	-0.471263	-0.465532	0.637468	0.802603	L5_ET_TOX3
ZNF615	-0.471839	-0.0272903	0.637056	0.802179	L5_ET_TOX3
AL592494.1	-0.472297	-0.230944	0.636729	0.801862	L5_ET_TOX3
RNPEPL1	-0.472636	-0.0426014	0.636487	0.80162	L5_ET_TOX3
ARHGEF35	-0.472644	-0.508151	0.636481	0.80162	L5_ET_TOX3
FBXO28	-0.472671	-0.0154268	0.636463	0.80162	L5_ET_TOX3
AL441943.3	-0.472861	-0.217027	0.636327	0.801512	L5_ET_TOX3
TMCO5A	-0.472993	-0.206677	0.636233	0.801457	L5_ET_TOX3
ZIM3	-0.472995	-0.387666	0.636231	0.801457	L5_ET_TOX3
ABL2	-0.473139	-0.0120393	0.636128	0.801389	L5_ET_TOX3
AL451085.1	-0.47322	-0.183693	0.636071	0.801348	L5_ET_TOX3
QPCT	-0.473288	-0.0419258	0.636022	0.801317	L5_ET_TOX3
ANKZF1	-0.473429	-0.0314695	0.635921	0.801223	L5_ET_TOX3
RETNLB	-0.473532	-0.588085	0.635848	0.801193	L5_ET_TOX3
LINC02185	-0.473556	-0.217061	0.635831	0.801193	L5_ET_TOX3
AC005703.2	-0.473667	-0.375172	0.635752	0.801135	L5_ET_TOX3
LINC00538	-0.474302	-0.731697	0.635299	0.800816	L5_ET_TOX3
XG	-0.474488	-0.15987	0.635166	0.800712	L5_ET_TOX3
LINC01905	-0.474786	-0.372985	0.634954	0.800601	L5_ET_TOX3
AL451164.3	-0.474893	-0.13577	0.634877	0.800568	L5_ET_TOX3
AC093722.1	-0.47492	-0.819214	0.634859	0.800568	L5_ET_TOX3
ATP1A4	-0.475581	-0.160003	0.634387	0.800108	L5_ET_TOX3
RIPK4	-0.475907	-0.815491	0.634156	0.799847	L5_ET_TOX3
EMCN	-0.47606	-0.0859811	0.634046	0.79974	L5_ET_TOX3
LINC01350	-0.476288	-0.218879	0.633884	0.79963	L5_ET_TOX3
AC008079.1	-0.476636	-0.819173	0.633636	0.799412	L5_ET_TOX3
AC138028.2	-0.476694	-0.142169	0.633594	0.799391	L5_ET_TOX3
AC138761.3	-0.476733	-0.509976	0.633567	0.799387	L5_ET_TOX3
OSBPL10	-0.476954	-0.0117152	0.63341	0.799221	L5_ET_TOX3
AC087855.2	-0.477289	-0.510307	0.633171	0.798982	L5_ET_TOX3
AC011468.5	-0.477356	-0.153342	0.633123	0.798953	L5_ET_TOX3
LINC01309	-0.477375	-0.754352	0.633113	0.798953	L5_ET_TOX3
SLC16A11	-0.477407	-0.158129	0.633087	0.798953	L5_ET_TOX3
ZC3HAV1L	-0.478165	-0.0506493	0.632547	0.798384	L5_ET_TOX3
AC012146.3	-0.478175	-0.283668	0.63254	0.798384	L5_ET_TOX3
NOD1	-0.478941	-0.0346264	0.631995	0.797876	L5_ET_TOX3
ELAC2	-0.480039	-0.0270849	0.631214	0.797141	L5_ET_TOX3
NUP214	-0.480271	-0.0147329	0.631049	0.797059	L5_ET_TOX3
AC009053.2	-0.480577	-0.0819628	0.630832	0.796847	L5_ET_TOX3
PHF19	-0.480919	-0.064797	0.630589	0.796571	L5_ET_TOX3
LINC01510	-0.48099	-0.38531	0.630538	0.796539	L5_ET_TOX3
GGTLC2	-0.48138	-0.425287	0.630261	0.796314	L5_ET_TOX3
1	-0.48143	-0.193823	0.630226	0.796301	L5_ET_TOX3
LINC01665	-0.48163	-1.09488	0.630089	0.79616	L5_ET_TOX3
INTS7	-0.481927	-0.0170343	0.629872	0.795949	L5_ET_TOX3
LINC01123	-0.48201	-0.0609756	0.629813	0.795905	L5_ET_TOX3
AC080078.1	-0.48242	-0.388122	0.629523	0.795664	L5_ET_TOX3
AL031670.1	-0.48265	-0.0918888	0.629359	0.795519	L5_ET_TOX3
CBFA2T3	-0.482812	-0.0351868	0.629244	0.795436	L5_ET_TOX3
ARID2	-0.482824	-0.0153899	0.629236	0.795436	L5_ET_TOX3
HAL	-0.482901	-0.259786	0.629181	0.795436	L5_ET_TOX3
RFPL3S	-0.482905	-0.0644076	0.629178	0.795436	L5_ET_TOX3
STATH	-0.483042	-0.559385	0.629081	0.795436	L5_ET_TOX3
AOX1	-0.483063	-0.235956	0.629065	0.795436	L5_ET_TOX3
PRKCA	-0.483249	-0.00943925	0.628934	0.79539	L5_ET_TOX3
AC079414.1	-0.483298	-0.397136	0.628899	0.795377	L5_ET_TOX3
OTOL1	-0.483559	-0.487461	0.628714	0.795198	L5_ET_TOX3
HHIPL1	-0.483597	-0.0623314	0.628687	0.795198	L5_ET_TOX3
DNASE1L1	-0.484095	-0.0592859	0.628333	0.794881	L5_ET_TOX3
AC007608.3	-0.484286	-0.371472	0.628198	0.794804	L5_ET_TOX3
AC060766.4	-0.484549	-1.10311	0.628017	0.79467	L5_ET_TOX3
PASD1	-0.484562	-0.288083	0.628002	0.79467	L5_ET_TOX3
MAP3K2	-0.484612	-0.0104328	0.627967	0.794669	L5_ET_TOX3
AC093458.1	-0.484633	-0.219712	0.627951	0.794669	L5_ET_TOX3
TMEM132D-AS1	-0.484759	-0.373739	0.627862	0.794599	L5_ET_TOX3
AC024587.2	-0.484785	-0.461785	0.627845	0.794599	L5_ET_TOX3
FGF10	-0.484988	-0.0822351	0.627699	0.794519	L5_ET_TOX3
OR10AD1	-0.485451	-1.10567	0.627378	0.794206	L5_ET_TOX3
AC092673.1	-0.485462	-0.502396	0.627363	0.794206	L5_ET_TOX3
AC005339.1	-0.485633	-0.461872	0.627243	0.794097	L5_ET_TOX3
ZNF445	-0.485673	-0.0156865	0.627214	0.794092	L5_ET_TOX3
COMMD3-BMI1	-0.485755	-0.432292	0.627157	0.794052	L5_ET_TOX3
ACRBP	-0.486033	-0.231919	0.626959	0.793832	L5_ET_TOX3
MDGA1	-0.486049	-0.0601731	0.626947	0.793832	L5_ET_TOX3
LINC00686	-0.486068	-0.48122	0.626936	0.793832	L5_ET_TOX3
OR4D1	-0.486749	-0.516629	0.626451	0.793347	L5_ET_TOX3
H2BFM	-0.486752	-0.465174	0.626451	0.793347	L5_ET_TOX3
AC011362.1	-0.487148	-1.1105	0.626174	0.793121	L5_ET_TOX3
AC246785.3	-0.487339	-0.179561	0.626033	0.793036	L5_ET_TOX3
C19orf81	-0.487481	-0.161263	0.625932	0.79294	L5_ET_TOX3
BPI	-0.487559	-0.275473	0.625877	0.792902	L5_ET_TOX3
PAX3	-0.487616	-0.125188	0.625837	0.792902	L5_ET_TOX3
LINC01568	-0.487863	-0.126023	0.625662	0.792785	L5_ET_TOX3
AL135790.1	-0.48818	-0.439582	0.625438	0.792564	L5_ET_TOX3
AC090857.2	-0.488353	-0.114088	0.625315	0.79244	L5_ET_TOX3
AC135050.4	-0.488393	-0.151234	0.625286	0.792435	L5_ET_TOX3
TCFL5	-0.488782	-0.0239129	0.625011	0.792118	L5_ET_TOX3
AC113391.2	-0.488815	-0.342106	0.624987	0.792118	L5_ET_TOX3
SPTBN5	-0.488894	-0.0819275	0.624931	0.792118	L5_ET_TOX3
BACH1-IT2	-0.489008	-0.336204	0.624851	0.792071	L5_ET_TOX3
AC026202.3	-0.48904	-0.487482	0.624828	0.792071	L5_ET_TOX3
AMBP	-0.489308	-0.345924	0.624638	0.791895	L5_ET_TOX3
SLC6A14	-0.489555	-0.845742	0.624465	0.791738	L5_ET_TOX3
AGAP4	-0.489812	-0.0228829	0.624282	0.791632	L5_ET_TOX3
MIF4GD	-0.490099	-0.0828266	0.624078	0.791436	L5_ET_TOX3
AC010401.2	-0.490331	-0.320244	0.623915	0.791312	L5_ET_TOX3
SPEG	-0.490421	-0.0244587	0.623851	0.791274	L5_ET_TOX3
TUBAL3	-0.490434	-1.11993	0.623848	0.791274	L5_ET_TOX3
SHANK2-AS2	-0.49048	-0.277538	0.623809	0.791274	L5_ET_TOX3
Z69666.1	-0.490536	-0.157757	0.62377	0.791264	L5_ET_TOX3
RB1CC1	-0.490975	-0.00981799	0.623459	0.790981	L5_ET_TOX3
AC018693.1	-0.491042	-0.633623	0.623415	0.79097	L5_ET_TOX3
AC010255.3	-0.491259	-0.132429	0.623258	0.790834	L5_ET_TOX3
AC068025.2	-0.491462	-0.0618953	0.623115	0.790747	L5_ET_TOX3
AL356804.1	-0.491652	-0.438485	0.622982	0.79061	L5_ET_TOX3
LINC02270	-0.491707	-0.147038	0.622942	0.790605	L5_ET_TOX3
PALB2	-0.491734	-0.0343521	0.622922	0.790605	L5_ET_TOX3
AL606516.1	-0.491759	-0.207098	0.622904	0.790605	L5_ET_TOX3
KLC3	-0.491971	-0.101962	0.622755	0.790572	L5_ET_TOX3
CA13	-0.492431	-0.0362777	0.622429	0.790278	L5_ET_TOX3
Z83847.1	-0.492465	-0.271723	0.622406	0.790278	L5_ET_TOX3
KMT2E-AS1	-0.492483	-0.0692681	0.622393	0.790278	L5_ET_TOX3
LINC02278	-0.492732	-1.12652	0.622223	0.790147	L5_ET_TOX3
AC006272.1	-0.492775	-0.847987	0.622188	0.790133	L5_ET_TOX3
AC016877.1	-0.493116	-0.298847	0.621946	0.78992	L5_ET_TOX3
AC148477.1	-0.493878	-0.0946909	0.621408	0.789268	L5_ET_TOX3
AC023794.4	-0.494079	-0.21836	0.621266	0.789181	L5_ET_TOX3
CHST13	-0.494171	-0.171391	0.621201	0.78913	L5_ET_TOX3
NPIPB11	-0.49456	-0.0565321	0.620926	0.788906	L5_ET_TOX3
AL365203.2	-0.494566	-0.092353	0.620922	0.788906	L5_ET_TOX3
AL121761.2	-0.494598	-0.55755	0.6209	0.788906	L5_ET_TOX3
AC005746.3	-0.494637	-0.850824	0.620873	0.788906	L5_ET_TOX3
OR2D3	-0.494807	-0.232935	0.620752	0.788852	L5_ET_TOX3
CECR3	-0.49482	-0.851182	0.620743	0.788852	L5_ET_TOX3
MMP1	-0.494839	-0.441981	0.620729	0.788852	L5_ET_TOX3
OR3A1	-0.494976	-0.232487	0.620632	0.788814	L5_ET_TOX3
AP000295.1	-0.49499	-0.525475	0.620622	0.788814	L5_ET_TOX3
LINC01733	-0.495338	-0.380544	0.620376	0.788583	L5_ET_TOX3
RLN3	-0.496687	-1.13793	0.619431	0.787757	L5_ET_TOX3
GPKOW	-0.496719	-0.0555759	0.619403	0.787752	L5_ET_TOX3
HSD17B6	-0.496769	-0.0681403	0.619367	0.787738	L5_ET_TOX3
TMEM217	-0.497295	-0.0806422	0.618996	0.78736	L5_ET_TOX3
AL160396.1	-0.497641	-0.0795628	0.618753	0.787081	L5_ET_TOX3
AC012651.1	-0.497679	-0.099054	0.618725	0.787078	L5_ET_TOX3
ANTXR1	-0.497698	-0.0166513	0.618712	0.787078	L5_ET_TOX3
AC034102.5	-0.497968	-0.107155	0.618522	0.786913	L5_ET_TOX3
AL589678.1	-0.49798	-0.195392	0.618514	0.786913	L5_ET_TOX3
PYROXD2	-0.49814	-0.0439146	0.6184	0.78682	L5_ET_TOX3
AC010387.1	-0.49877	-0.879396	0.617958	0.786382	L5_ET_TOX3
TMEM119	-0.499	-0.50588	0.617795	0.78621	L5_ET_TOX3
MARCO	-0.499284	-0.885785	0.617596	0.786068	L5_ET_TOX3
IFNA13	-0.4995	-0.684903	0.617444	0.785916	L5_ET_TOX3
SELPLG	-0.500208	-0.086907	0.616944	0.785466	L5_ET_TOX3
CCDC80	-0.500312	-0.169074	0.616871	0.785466	L5_ET_TOX3
AL157931.1	-0.500698	-0.0988547	0.616599	0.785215	L5_ET_TOX3
AC010754.1	-0.500702	-0.65591	0.616596	0.785215	L5_ET_TOX3
AC002996.1	-0.500867	-0.113166	0.61648	0.785156	L5_ET_TOX3
CCDC179	-0.500945	-0.196074	0.616425	0.785118	L5_ET_TOX3
RARA-AS1	-0.501083	-0.124294	0.616328	0.785025	L5_ET_TOX3
AC017071.1	-0.501102	-0.067031	0.616314	0.785025	L5_ET_TOX3
AP000820.1	-0.50112	-0.310947	0.616302	0.785025	L5_ET_TOX3
AC092535.1	-0.501625	-0.101141	0.615947	0.784696	L5_ET_TOX3
AC130343.2	-0.501997	-0.248988	0.615685	0.784488	L5_ET_TOX3
AL445307.1	-0.502247	-0.866104	0.61551	0.784327	L5_ET_TOX3
MAP3K20-AS1	-0.502484	-0.256184	0.615343	0.784176	L5_ET_TOX3
AC087623.3	-0.502556	-0.148163	0.615292	0.784142	L5_ET_TOX3
HP	-0.50295	-0.417039	0.615015	0.7839	L5_ET_TOX3
MBNL3	-0.502953	-0.0792164	0.615012	0.7839	L5_ET_TOX3
AC135178.5	-0.50302	-0.223008	0.614966	0.7839	L5_ET_TOX3
AC005520.5	-0.503502	-0.675615	0.614628	0.783577	L5_ET_TOX3
AC025178.1	-0.503601	-0.038348	0.614557	0.783518	L5_ET_TOX3
AP000997.2	-0.503767	-1.1585	0.614447	0.783409	L5_ET_TOX3
RFX8	-0.50388	-0.0344608	0.614361	0.78333	L5_ET_TOX3
AC108174.1	-0.504016	-0.297909	0.614266	0.783267	L5_ET_TOX3
ALS2CL	-0.504037	-0.0452189	0.614251	0.783267	L5_ET_TOX3
ELOVL2-AS1	-0.504221	-0.182676	0.614121	0.78318	L5_ET_TOX3
PRPH2	-0.504293	-0.098383	0.614071	0.783147	L5_ET_TOX3
AC111198.1	-0.504525	-0.741792	0.613908	0.783001	L5_ET_TOX3
AGBL1-AS1	-0.50474	-0.222702	0.613757	0.782902	L5_ET_TOX3
TDRD1	-0.504771	-0.149251	0.613735	0.782902	L5_ET_TOX3
AC114954.1	-0.504938	-0.181079	0.613618	0.782805	L5_ET_TOX3
AC005840.2	-0.504999	-0.573673	0.613577	0.782797	L5_ET_TOX3
RNF165	-0.505233	-0.016245	0.613411	0.782617	L5_ET_TOX3
AC010319.3	-0.505296	-0.343728	0.613366	0.782591	L5_ET_TOX3
LINC00904	-0.505385	-0.339684	0.613305	0.782562	L5_ET_TOX3
AC074366.1	-0.505513	-0.255298	0.613214	0.782491	L5_ET_TOX3
AL139099.1	-0.505709	-0.197864	0.613076	0.782377	L5_ET_TOX3
AC004923.4	-0.505812	-0.152482	0.613004	0.782316	L5_ET_TOX3
ERFE	-0.505987	-0.0763194	0.612881	0.78225	L5_ET_TOX3
AC010132.3	-0.506037	-0.0870629	0.612846	0.78225	L5_ET_TOX3
KLHL17	-0.506079	-0.0528731	0.612817	0.78225	L5_ET_TOX3
TMEM221	-0.506171	-0.282068	0.612752	0.782244	L5_ET_TOX3
AC008429.3	-0.506634	-0.21252	0.612427	0.781859	L5_ET_TOX3
TBX10	-0.507038	-0.489811	0.612144	0.781529	L5_ET_TOX3
KIAA1755	-0.507232	-0.0830045	0.612007	0.781417	L5_ET_TOX3
AC099508.1	-0.507313	-0.254558	0.611951	0.781376	L5_ET_TOX3
Z69720.1	-0.507336	-0.108475	0.611934	0.781376	L5_ET_TOX3
AC004596.1	-0.507384	-0.138643	0.611901	0.781375	L5_ET_TOX3
LINC01010	-0.507559	-0.222089	0.611778	0.781249	L5_ET_TOX3
AL445489.1	-0.50875	-0.165481	0.610943	0.780401	L5_ET_TOX3
FOXP4-AS1	-0.508823	-0.23556	0.610892	0.780366	L5_ET_TOX3
AL606534.2	-0.508911	-0.356066	0.61083	0.780319	L5_ET_TOX3
AC080013.6	-0.50985	-0.122287	0.610172	0.779633	L5_ET_TOX3
Z69706.1	-0.509854	-0.162934	0.610169	0.779633	L5_ET_TOX3
AC022034.2	-0.509895	-0.390651	0.610141	0.779633	L5_ET_TOX3
EVA1B	-0.509986	-0.320113	0.610077	0.779605	L5_ET_TOX3
LINC02004	-0.510178	-0.680778	0.609944	0.779466	L5_ET_TOX3
FIG4	-0.5102	-0.0152536	0.609927	0.779466	L5_ET_TOX3
NEU3	-0.510359	-0.0178989	0.609816	0.779396	L5_ET_TOX3
AC021074.3	-0.510418	-0.47827	0.609774	0.779374	L5_ET_TOX3
AL390786.1	-0.51043	-0.783621	0.60977	0.779374	L5_ET_TOX3
AP000350.7	-0.511048	-0.129427	0.609333	0.778996	L5_ET_TOX3
NBPF14	-0.51106	-0.0794245	0.609325	0.778996	L5_ET_TOX3
C1QTNF12	-0.511069	-0.209632	0.609318	0.778996	L5_ET_TOX3
AC012306.2	-0.511132	-0.0807138	0.609274	0.778996	L5_ET_TOX3
OSBPL7	-0.511226	-0.0435479	0.609209	0.778983	L5_ET_TOX3
AP001527.1	-0.511621	-0.201738	0.608932	0.778671	L5_ET_TOX3
AL731566.2	-0.511804	-0.18849	0.608804	0.778599	L5_ET_TOX3
PTPRJ-AS1	-0.512078	-0.652283	0.608616	0.778452	L5_ET_TOX3
DHRS7B	-0.512205	-0.0241889	0.608523	0.778365	L5_ET_TOX3
LINC01598	-0.512282	-0.0487915	0.608469	0.778327	L5_ET_TOX3
SLC22A7	-0.512445	-0.124048	0.608355	0.778243	L5_ET_TOX3
AC109460.4	-0.512643	-0.46532	0.608217	0.778128	L5_ET_TOX3
NUTM2B	-0.512764	-0.356062	0.608132	0.778098	L5_ET_TOX3
EVI5L	-0.512893	-0.0282997	0.608042	0.778028	L5_ET_TOX3
GYPA	-0.513198	-0.0527571	0.607828	0.777786	L5_ET_TOX3
AC096733.2	-0.513285	-0.11795	0.607768	0.77774	L5_ET_TOX3
AC025272.1	-0.513529	-0.373673	0.607598	0.777595	L5_ET_TOX3
HSPB6	-0.513888	-0.223453	0.607346	0.777417	L5_ET_TOX3
AC107294.1	-0.51417	-0.147411	0.607149	0.777196	L5_ET_TOX3
AC021546.1	-0.514184	-0.083551	0.607139	0.777196	L5_ET_TOX3
AHR	-0.514322	-0.0368632	0.607042	0.777153	L5_ET_TOX3
ASIP	-0.514698	-0.0627471	0.60678	0.776879	L5_ET_TOX3
DYNLRB2	-0.514803	-0.051883	0.606706	0.776816	L5_ET_TOX3
GPATCH1	-0.514808	-0.0312366	0.606703	0.776816	L5_ET_TOX3
AC004263.1	-0.514871	-0.80011	0.606663	0.776816	L5_ET_TOX3
AMDHD2	-0.51555	-0.0424721	0.606184	0.776365	L5_ET_TOX3
AL008638.5	-0.515575	-0.633973	0.606167	0.776365	L5_ET_TOX3
AL080250.1	-0.515606	-0.0575801	0.606146	0.776365	L5_ET_TOX3
LINC02553	-0.515677	-0.58748	0.606097	0.776365	L5_ET_TOX3
WWC2-AS1	-0.515696	-0.115765	0.606082	0.776365	L5_ET_TOX3
MFAP3L	-0.515952	-0.0206181	0.605904	0.776285	L5_ET_TOX3
DMBT1	-0.516132	-0.489804	0.60578	0.776161	L5_ET_TOX3
AC025437.1	-0.516216	-0.890412	0.605721	0.776143	L5_ET_TOX3
PAQR5	-0.516425	-0.117539	0.605573	0.776016	L5_ET_TOX3
AC005329.1	-0.516729	-0.163459	0.605361	0.775776	L5_ET_TOX3
AL035691.1	-0.516916	-0.0595205	0.605231	0.77567	L5_ET_TOX3
AC008549.2	-0.517006	-0.232355	0.605168	0.775621	L5_ET_TOX3
LINC02293	-0.517264	-0.103028	0.604988	0.775421	L5_ET_TOX3
FIBIN	-0.517351	-0.296931	0.604927	0.775397	L5_ET_TOX3
ADGRF3	-0.517393	-0.0444804	0.604897	0.775397	L5_ET_TOX3
HIST2H4B	-0.517466	-0.691601	0.604849	0.775368	L5_ET_TOX3
FER1L6-AS1	-0.517888	-0.1131	0.604552	0.775111	L5_ET_TOX3
LINC01761	-0.517896	-0.524406	0.604548	0.775111	L5_ET_TOX3
AL512288.1	-0.518145	-0.144721	0.604373	0.775015	L5_ET_TOX3
LINC00910	-0.518705	-0.0855785	0.603983	0.774691	L5_ET_TOX3
RPS6KB2	-0.519066	-0.0485275	0.603731	0.774523	L5_ET_TOX3
NSUN2	-0.519348	-0.0182915	0.603534	0.774303	L5_ET_TOX3
CST3	-0.519619	-0.0979629	0.603345	0.774213	L5_ET_TOX3
HHATL-AS1	-0.519693	-0.895751	0.603295	0.774181	L5_ET_TOX3
AC090192.2	-0.519815	-0.335491	0.603208	0.774101	L5_ET_TOX3
AC079340.2	-0.519953	-0.135043	0.603112	0.774008	L5_ET_TOX3
AC022118.1	-0.52002	-0.0821004	0.603065	0.774	L5_ET_TOX3
FOXE3	-0.520048	-0.41415	0.603047	0.774	L5_ET_TOX3
AC131097.2	-0.520158	-0.476573	0.602969	0.77398	L5_ET_TOX3
AP000561.1	-0.520552	-0.286672	0.602695	0.773752	L5_ET_TOX3
LINC00304	-0.520601	-0.148877	0.60266	0.773752	L5_ET_TOX3
SYP-AS1	-0.520906	-0.114798	0.602448	0.773528	L5_ET_TOX3
AC012558.1	-0.521194	-0.569726	0.602249	0.773333	L5_ET_TOX3
HTRA4	-0.521284	-0.207641	0.602185	0.773283	L5_ET_TOX3
LINC00562	-0.521427	-0.0903945	0.602085	0.773244	L5_ET_TOX3
AC082651.3	-0.521729	-0.134778	0.601875	0.773009	L5_ET_TOX3
CSPG4	-0.522267	-0.223377	0.601501	0.77273	L5_ET_TOX3
LINC02397	-0.522552	-0.49988	0.601303	0.772553	L5_ET_TOX3
MYO1A	-0.522952	-0.243773	0.601024	0.772287	L5_ET_TOX3
TTLL4	-0.523231	-0.045098	0.60083	0.772099	L5_ET_TOX3
PROK2	-0.523342	-0.910434	0.600754	0.772033	L5_ET_TOX3
FAHD2A	-0.523357	-0.0239854	0.600742	0.772033	L5_ET_TOX3
SPSB1	-0.523403	-0.0528282	0.60071	0.772033	L5_ET_TOX3
AL451074.6	-0.523413	-0.442224	0.600704	0.772033	L5_ET_TOX3
AL009050.1	-0.523468	-0.399413	0.600664	0.772033	L5_ET_TOX3
ZCCHC4	-0.523524	-0.0297495	0.600625	0.772033	L5_ET_TOX3
DNAJB8-AS1	-0.523814	-0.488807	0.600425	0.771919	L5_ET_TOX3
OR1I1	-0.523951	-0.254871	0.600329	0.771827	L5_ET_TOX3
PSMB8-AS1	-0.52412	-0.709833	0.600213	0.771709	L5_ET_TOX3
ZBP1	-0.524271	-0.293235	0.600106	0.771603	L5_ET_TOX3
HNRNPLL	-0.524461	-0.0118822	0.599974	0.771495	L5_ET_TOX3
FSD1	-0.524563	-0.0240835	0.599903	0.771435	L5_ET_TOX3
IFI35	-0.524624	-0.171529	0.599861	0.771411	L5_ET_TOX3
AL023806.1	-0.524878	-0.0961456	0.599684	0.771277	L5_ET_TOX3
AC011477.3	-0.524907	-0.278011	0.599665	0.771277	L5_ET_TOX3
AC107973.1	-0.524973	-0.0983667	0.599618	0.771261	L5_ET_TOX3
NRDE2	-0.52541	-0.0244637	0.599314	0.770987	L5_ET_TOX3
NKAIN4	-0.525649	-0.0864225	0.599148	0.770866	L5_ET_TOX3
NPPA-AS1	-0.525684	-0.136301	0.599124	0.770866	L5_ET_TOX3
STK4-AS1	-0.5258	-0.43568	0.599044	0.770794	L5_ET_TOX3
CLPSL2	-0.525807	-0.177825	0.599039	0.770794	L5_ET_TOX3
AC130352.1	-0.525993	-0.0971893	0.598909	0.770713	L5_ET_TOX3
ELMO3	-0.526048	-0.2437	0.598871	0.770695	L5_ET_TOX3
AL133216.1	-0.526184	-0.123219	0.598777	0.770606	L5_ET_TOX3
AC127002.1	-0.526301	-0.329175	0.598695	0.770593	L5_ET_TOX3
UFD1	-0.526377	-0.0315508	0.598642	0.770574	L5_ET_TOX3
GHRH	-0.526467	-0.812901	0.59858	0.770553	L5_ET_TOX3
AC092134.1	-0.526496	-0.300734	0.59856	0.770553	L5_ET_TOX3
MFSD2A	-0.526513	-0.0794881	0.598548	0.770553	L5_ET_TOX3
FOXN3-AS1	-0.526532	-0.24805	0.598535	0.770553	L5_ET_TOX3
PADI1	-0.526788	-0.699325	0.598359	0.770438	L5_ET_TOX3
PIEZO1	-0.526837	-0.107013	0.598323	0.770438	L5_ET_TOX3
EHMT2	-0.526892	-0.0284243	0.598285	0.770436	L5_ET_TOX3
AC022101.1	-0.526928	-0.505568	0.59826	0.770436	L5_ET_TOX3
LINC01884	-0.527494	-0.914761	0.597868	0.770055	L5_ET_TOX3
PITPNM2-AS1	-0.527866	-0.435465	0.597608	0.769843	L5_ET_TOX3
AC093904.4	-0.528224	-0.994263	0.597364	0.76959	L5_ET_TOX3
GRK1	-0.5289	-0.267646	0.596891	0.769074	L5_ET_TOX3
AC104561.1	-0.529445	-0.201279	0.596513	0.768617	L5_ET_TOX3
AL109827.1	-0.529524	-0.38681	0.596459	0.768579	L5_ET_TOX3
FRG2C	-0.529617	-0.364057	0.596394	0.768557	L5_ET_TOX3
LINC00430	-0.529664	-0.77194	0.596361	0.768546	L5_ET_TOX3
NUP37	-0.529703	-0.0397005	0.596334	0.768546	L5_ET_TOX3
LINC01270	-0.530089	-0.717486	0.596068	0.768329	L5_ET_TOX3
AL136528.1	-0.530091	-1.23728	0.596073	0.768329	L5_ET_TOX3
AC008763.2	-0.530292	-0.20155	0.595925	0.768329	L5_ET_TOX3
NTM-AS1	-0.530877	-0.490596	0.59552	0.767926	L5_ET_TOX3
ZNF32-AS2	-0.530941	-0.310621	0.595476	0.767899	L5_ET_TOX3
TEX11	-0.53139	-0.111138	0.595165	0.767622	L5_ET_TOX3
PF4V1	-0.531413	-1.24133	0.595157	0.767622	L5_ET_TOX3
ANKRD39	-0.531592	-0.0392563	0.595025	0.767565	L5_ET_TOX3
ELN	-0.531604	-0.148532	0.595017	0.767565	L5_ET_TOX3
AC099567.1	-0.531633	-0.357308	0.594996	0.767565	L5_ET_TOX3
SP6	-0.531954	-0.352824	0.594774	0.767383	L5_ET_TOX3
AP003086.3	-0.532262	-0.816861	0.594561	0.767275	L5_ET_TOX3
AL133523.1	-0.53237	-0.064665	0.594486	0.767215	L5_ET_TOX3
AC064807.3	-0.532437	-0.660311	0.59444	0.767215	L5_ET_TOX3
TYMS	-0.532825	-0.187964	0.594172	0.766989	L5_ET_TOX3
AP005135.1	-0.533035	-0.937976	0.594028	0.766834	L5_ET_TOX3
LINC01047	-0.533171	-0.435792	0.593932	0.766741	L5_ET_TOX3
DNAJB13	-0.533435	-0.104504	0.593749	0.766585	L5_ET_TOX3
AL356259.1	-0.533442	-0.476333	0.593744	0.766585	L5_ET_TOX3
TMEM64	-0.533535	-0.0177762	0.59368	0.766585	L5_ET_TOX3
CDCA4	-0.533624	-0.0784382	0.593618	0.766583	L5_ET_TOX3
MIR181A1HG	-0.533913	-0.0182025	0.593418	0.766356	L5_ET_TOX3
AC121161.2	-0.534381	-0.50314	0.593096	0.766002	L5_ET_TOX3
AP001970.1	-0.534724	-0.111597	0.592857	0.765724	L5_ET_TOX3
BX571846.1	-0.53484	-0.42773	0.592778	0.765683	L5_ET_TOX3
POMZP3	-0.53504	-0.0447159	0.592639	0.765534	L5_ET_TOX3
KIFC3	-0.535258	-0.0304393	0.592488	0.765433	L5_ET_TOX3
LINC01569	-0.535379	-0.103145	0.592404	0.765397	L5_ET_TOX3
CCNA2	-0.535705	-0.0597374	0.592179	0.765156	L5_ET_TOX3
GALR3	-0.535914	-0.270568	0.592034	0.765	L5_ET_TOX3
AC005277.1	-0.535917	-0.711785	0.592034	0.765	L5_ET_TOX3
MAFB	-0.536055	-0.16057	0.591937	0.764937	L5_ET_TOX3
IFNB1	-0.536127	-0.598821	0.591888	0.764903	L5_ET_TOX3
AL589743.5	-0.536224	-0.540793	0.59182	0.764848	L5_ET_TOX3
AC003975.1	-0.536457	-0.677271	0.591662	0.764704	L5_ET_TOX3
AL137224.1	-0.536475	-0.366046	0.591647	0.764704	L5_ET_TOX3
AC068512.1	-0.536584	-0.130665	0.591572	0.76468	L5_ET_TOX3
AC129492.4	-0.536941	-0.194122	0.591325	0.764423	L5_ET_TOX3
KRT2	-0.536998	-0.826057	0.591285	0.764423	L5_ET_TOX3
ENPP7	-0.537274	-1.2594	0.591103	0.764229	L5_ET_TOX3
KIF2B	-0.537394	-0.602668	0.591013	0.764144	L5_ET_TOX3
RNF180	-0.537413	-0.0126548	0.590999	0.764144	L5_ET_TOX3
AC090150.1	-0.537923	-0.194239	0.590647	0.763762	L5_ET_TOX3
HACL1	-0.538262	-0.0141115	0.590413	0.763522	L5_ET_TOX3
GRIN2C	-0.538434	-0.172999	0.590294	0.763429	L5_ET_TOX3
NAT8	-0.538816	-0.370396	0.590031	0.763243	L5_ET_TOX3
ZNF253	-0.538955	-0.0222794	0.589934	0.763149	L5_ET_TOX3
PIGO	-0.538959	-0.0848548	0.589932	0.763149	L5_ET_TOX3
TSSK6	-0.539067	-0.255496	0.589857	0.763141	L5_ET_TOX3
AC007663.2	-0.53939	-0.517981	0.589634	0.762977	L5_ET_TOX3
A3GALT2	-0.5394	-0.192588	0.589627	0.762977	L5_ET_TOX3
AC005586.1	-0.53965	-0.132497	0.589455	0.762837	L5_ET_TOX3
AC126121.2	-0.539852	-0.258061	0.589316	0.762718	L5_ET_TOX3
AL354824.1	-0.539916	-0.0616436	0.589271	0.76271	L5_ET_TOX3
CXCL10	-0.539925	-0.930795	0.589267	0.76271	L5_ET_TOX3
ITK	-0.540437	-0.148274	0.588912	0.76235	L5_ET_TOX3
SHOX	-0.540471	-0.300655	0.588889	0.76235	L5_ET_TOX3
ZNF575	-0.540949	-0.0935629	0.588559	0.761955	L5_ET_TOX3
AL157884.2	-0.541008	-0.14403	0.588519	0.761933	L5_ET_TOX3
CCM2L	-0.541017	-0.0773937	0.588513	0.761933	L5_ET_TOX3
AC000061.1	-0.541081	-0.355062	0.588469	0.761929	L5_ET_TOX3
AC090409.2	-0.541548	-0.132382	0.588146	0.761666	L5_ET_TOX3
AC016773.1	-0.54162	-0.188778	0.588097	0.761641	L5_ET_TOX3
SAMD13	-0.541774	-0.0375379	0.587991	0.761557	L5_ET_TOX3
TICAM2	-0.541806	-0.238782	0.587969	0.761557	L5_ET_TOX3
GSTA3	-0.54219	-0.343417	0.587705	0.761279	L5_ET_TOX3
VEPH1	-0.542247	-0.0435979	0.587665	0.761259	L5_ET_TOX3
EIF3J-DT	-0.542291	-0.0434106	0.587635	0.761259	L5_ET_TOX3
COG8-1	-0.542659	-0.0756085	0.587382	0.761015	L5_ET_TOX3
LINC02001	-0.54282	-0.0392546	0.58727	0.760993	L5_ET_TOX3
NANOS1	-0.542921	-0.194095	0.587201	0.760993	L5_ET_TOX3
TRPM8	-0.543042	-0.257881	0.587117	0.760949	L5_ET_TOX3
GAS8	-0.543458	-0.0224713	0.586831	0.76067	L5_ET_TOX3
FAM111A-DT	-0.54373	-0.129395	0.586644	0.760459	L5_ET_TOX3
OR4N2	-0.544374	-0.231569	0.586201	0.760086	L5_ET_TOX3
SAXO1	-0.544417	-0.108623	0.586171	0.760086	L5_ET_TOX3
BFSP1	-0.544437	-0.0877115	0.586157	0.760086	L5_ET_TOX3
AC130456.5	-0.544542	-0.298273	0.586086	0.760042	L5_ET_TOX3
GOLGA6L10	-0.545083	-0.0742679	0.585714	0.75959	L5_ET_TOX3
AL136018.1	-0.545089	-0.511528	0.58571	0.75959	L5_ET_TOX3
RHPN1-AS1	-0.5454	-0.373525	0.585495	0.759461	L5_ET_TOX3
PRY2	-0.545601	-0.599743	0.585358	0.759344	L5_ET_TOX3
ZNF234	-0.545805	-0.0395325	0.585217	0.759241	L5_ET_TOX3
BRMS1	-0.546493	-0.0811848	0.584744	0.758825	L5_ET_TOX3
AC096536.2	-0.546848	-0.851965	0.584505	0.758575	L5_ET_TOX3
NUDT1	-0.547095	-0.181404	0.58433	0.758379	L5_ET_TOX3
AC025428.1	-0.547505	-0.955728	0.584051	0.758078	L5_ET_TOX3
AL513327.3	-0.547617	-0.372792	0.583972	0.758006	L5_ET_TOX3
PPL	-0.547684	-0.0509186	0.583926	0.757978	L5_ET_TOX3
CBX2	-0.548135	-0.171411	0.583616	0.757637	L5_ET_TOX3
STAMBP	-0.548184	-0.0247508	0.583583	0.757624	L5_ET_TOX3
MPEG1	-0.548294	-0.857822	0.583507	0.757556	L5_ET_TOX3
C16orf86	-0.54844	-0.112598	0.583407	0.757488	L5_ET_TOX3
APOB	-0.548454	-0.201363	0.583397	0.757488	L5_ET_TOX3
AP002347.1	-0.548844	-0.0699908	0.58313	0.757251	L5_ET_TOX3
AC010547.1	-0.548923	-0.111283	0.583075	0.757251	L5_ET_TOX3
PARN	-0.549645	-0.0154807	0.58258	0.756783	L5_ET_TOX3
AC012313.1	-0.549679	-0.14601	0.582557	0.756783	L5_ET_TOX3
AC024575.1	-0.550442	-0.156585	0.582033	0.756256	L5_ET_TOX3
AL121658.1	-0.551282	-0.144561	0.581457	0.755691	L5_ET_TOX3
AL161935.3	-0.552056	-0.184302	0.580927	0.755156	L5_ET_TOX3
PSCA	-0.552383	-0.106188	0.580703	0.754926	L5_ET_TOX3
GMPPB	-0.552567	-0.0838611	0.580577	0.754832	L5_ET_TOX3
EIPR1	-0.552669	-0.0161718	0.580507	0.754824	L5_ET_TOX3
S100A7	-0.552951	-0.437754	0.580314	0.754635	L5_ET_TOX3
AP000679.1	-0.553176	-0.342129	0.58016	0.754465	L5_ET_TOX3
AC084880.3	-0.553425	-0.68042	0.57999	0.754336	L5_ET_TOX3
ELSPBP1	-0.553461	-0.419862	0.579965	0.754334	L5_ET_TOX3
AC099794.1	-0.553783	-0.287805	0.579744	0.754169	L5_ET_TOX3
PIGA	-0.55385	-0.0638485	0.579698	0.75414	L5_ET_TOX3
RGPD3	-0.554039	-0.0985704	0.579569	0.754033	L5_ET_TOX3
RB1-DT	-0.554506	-0.18966	0.57925	0.753648	L5_ET_TOX3
LINC01673	-0.554546	-0.388974	0.579223	0.753643	L5_ET_TOX3
QRFP	-0.554627	-0.588344	0.579169	0.753605	L5_ET_TOX3
AC005008.2	-0.555162	-0.958787	0.578803	0.753342	L5_ET_TOX3
FAM160A1-DT	-0.555548	-0.472668	0.578538	0.753027	L5_ET_TOX3
FIGLA	-0.555555	-0.517711	0.578532	0.753027	L5_ET_TOX3
KRT31	-0.555701	-0.184065	0.578432	0.753027	L5_ET_TOX3
LAG3	-0.555771	-0.466647	0.578386	0.753014	L5_ET_TOX3
RPS4Y1	-0.555805	-0.0419102	0.578362	0.753012	L5_ET_TOX3
LINC00630	-0.556225	-0.0165858	0.578075	0.752669	L5_ET_TOX3
RAET1G	-0.556235	-0.24156	0.578067	0.752669	L5_ET_TOX3
CLIP1-AS1	-0.556277	-0.134898	0.578038	0.752669	L5_ET_TOX3
AL137077.2	-0.556345	-0.130486	0.577992	0.752669	L5_ET_TOX3
AC093899.2	-0.556358	-0.0949661	0.577983	0.752669	L5_ET_TOX3
AC079584.2	-0.556432	-0.0872685	0.577933	0.752669	L5_ET_TOX3
IQCF2	-0.55665	-0.374753	0.577784	0.752566	L5_ET_TOX3
AL121820.1	-0.55672	-0.77785	0.577737	0.752537	L5_ET_TOX3
AL008582.1	-0.556865	-0.172345	0.577637	0.752466	L5_ET_TOX3
FAAP100	-0.556945	-0.0641508	0.577582	0.752456	L5_ET_TOX3
AL110115.2	-0.556979	-0.662277	0.577559	0.752456	L5_ET_TOX3
DCAF17	-0.557106	-0.0215775	0.577473	0.752375	L5_ET_TOX3
AL391863.1	-0.557123	-0.189517	0.577461	0.752375	L5_ET_TOX3
LINC01168	-0.557296	-0.276037	0.577342	0.752266	L5_ET_TOX3
CBSL	-0.557479	-0.629629	0.577219	0.752166	L5_ET_TOX3
NDST1	-0.557517	-0.0245628	0.577191	0.752166	L5_ET_TOX3
AL049794.1	-0.557597	-0.163158	0.577137	0.752166	L5_ET_TOX3
AC004816.2	-0.5577	-0.191822	0.577067	0.752166	L5_ET_TOX3
LYZ	-0.557702	-0.181707	0.577065	0.752166	L5_ET_TOX3
LINC01988	-0.557848	-0.358311	0.576966	0.752143	L5_ET_TOX3
AC090150.2	-0.558686	-0.978101	0.576395	0.751429	L5_ET_TOX3
AL355297.2	-0.558752	-1.01234	0.576351	0.751402	L5_ET_TOX3
MYBPC3	-0.55877	-0.343926	0.576336	0.751402	L5_ET_TOX3
SHE	-0.558805	-0.232585	0.576312	0.751402	L5_ET_TOX3
TRBV7-4	-0.559184	-1.01985	0.576057	0.751233	L5_ET_TOX3
LINC01132	-0.559238	-0.10935	0.576017	0.751211	L5_ET_TOX3
AC010271.1	-0.559305	-1.32918	0.57598	0.751211	L5_ET_TOX3
AC105919.1	-0.559384	-0.475398	0.575918	0.751211	L5_ET_TOX3
DRC1	-0.559452	-0.0416694	0.575871	0.751204	L5_ET_TOX3
AC074117.1	-0.559628	-0.0862723	0.57575	0.751108	L5_ET_TOX3
AC068547.1	-0.559817	-0.139151	0.575622	0.751032	L5_ET_TOX3
AL356756.1	-0.560045	-0.118206	0.575466	0.750891	L5_ET_TOX3
DEPDC7	-0.560053	-0.321453	0.575461	0.750891	L5_ET_TOX3
ZNF737	-0.560066	-0.0192771	0.575452	0.750891	L5_ET_TOX3
CASP6	-0.56009	-0.0565	0.575436	0.750891	L5_ET_TOX3
LAT	-0.560163	-0.066245	0.575386	0.750891	L5_ET_TOX3
ARL17A	-0.560281	-0.0265361	0.575305	0.750891	L5_ET_TOX3
AC009120.3	-0.560818	-0.156149	0.574939	0.75049	L5_ET_TOX3
JAKMIP3	-0.560888	-0.0171866	0.574892	0.750477	L5_ET_TOX3
TLN1	-0.561191	-0.0426618	0.574685	0.750238	L5_ET_TOX3
AP000345.1	-0.561256	-0.972807	0.574642	0.750212	L5_ET_TOX3
DCPS	-0.561362	-0.0478188	0.574568	0.750146	L5_ET_TOX3
AC008750.7	-0.561364	-0.13009	0.574567	0.750146	L5_ET_TOX3
GUCY2F	-0.561372	-0.265549	0.574561	0.750146	L5_ET_TOX3
AC145207.3	-0.561553	-0.971026	0.57444	0.75007	L5_ET_TOX3
U62317.4	-0.561811	-0.386429	0.574263	0.7499	L5_ET_TOX3
CMTM2	-0.561873	-0.0956175	0.57422	0.749875	L5_ET_TOX3
AC090425.2	-0.562147	-0.198418	0.574033	0.749693	L5_ET_TOX3
RHOC	-0.562165	-0.205754	0.574021	0.749693	L5_ET_TOX3
LINC01136	-0.562167	-0.231721	0.574019	0.749693	L5_ET_TOX3
MMP9	-0.562358	-0.141815	0.57389	0.749596	L5_ET_TOX3
LINC00920	-0.562502	-1.03812	0.573795	0.749503	L5_ET_TOX3
ASCL1	-0.562763	-0.0934858	0.573613	0.749404	L5_ET_TOX3
AL133215.1	-0.562778	-0.980647	0.573606	0.749404	L5_ET_TOX3
AL121721.1	-0.563199	-0.14208	0.573317	0.749153	L5_ET_TOX3
GINS4	-0.563648	-0.214913	0.573011	0.748907	L5_ET_TOX3
LINC01287	-0.563667	-0.208616	0.572999	0.748907	L5_ET_TOX3
AC069234.1	-0.563909	-0.109772	0.572834	0.748797	L5_ET_TOX3
ADAMTS19-AS1	-0.563954	-0.174059	0.572803	0.748788	L5_ET_TOX3
EEF1AKMT1	-0.564075	-0.0337326	0.572721	0.748741	L5_ET_TOX3
AC007192.1	-0.564145	-0.226424	0.572673	0.74874	L5_ET_TOX3
AC087897.2	-0.564439	-0.152074	0.572473	0.74857	L5_ET_TOX3
ITGB4	-0.564664	-0.232091	0.57232	0.7484	L5_ET_TOX3
FUT8-AS1	-0.564725	-0.239339	0.572279	0.748377	L5_ET_TOX3
AP001341.1	-0.564797	-0.0330011	0.572229	0.748343	L5_ET_TOX3
Z99756.1	-0.564884	-0.250573	0.572171	0.748297	L5_ET_TOX3
AL050403.1	-0.565179	-1.34826	0.571979	0.748089	L5_ET_TOX3
WISP2	-0.565263	-0.114759	0.571913	0.748089	L5_ET_TOX3
CD300LD	-0.56581	-0.612315	0.571541	0.747748	L5_ET_TOX3
NT5E	-0.566143	-0.108169	0.571314	0.747543	L5_ET_TOX3
SPON1-AS1	-0.566259	-0.0485846	0.571236	0.747471	L5_ET_TOX3
FGD2	-0.566355	-0.326535	0.57117	0.747416	L5_ET_TOX3
PANCR	-0.566568	-0.889777	0.571026	0.747265	L5_ET_TOX3
APOL4	-0.56679	-0.314477	0.570874	0.747181	L5_ET_TOX3
ACY1	-0.566849	-0.436959	0.570835	0.747169	L5_ET_TOX3
CATSPER1	-0.567023	-0.363286	0.570717	0.747066	L5_ET_TOX3
RXYLT1-AS1	-0.56736	-0.186898	0.570487	0.746857	L5_ET_TOX3
AC134980.2	-0.567568	-0.224017	0.570346	0.746703	L5_ET_TOX3
AC006449.2	-0.567589	-1.00924	0.570334	0.746703	L5_ET_TOX3
LINC01808	-0.567952	-0.329703	0.570085	0.746453	L5_ET_TOX3
LINC01853	-0.568307	-0.164584	0.569844	0.746228	L5_ET_TOX3
RPS6KA1	-0.568345	-0.0947181	0.569818	0.746226	L5_ET_TOX3
IL11RA	-0.569114	-0.0591354	0.569296	0.745725	L5_ET_TOX3
AC117386.2	-0.569149	-0.0676637	0.569273	0.745724	L5_ET_TOX3
BRINP1	-0.569186	-0.0163976	0.569247	0.745722	L5_ET_TOX3
CNNM3	-0.569312	-0.0585229	0.569162	0.745671	L5_ET_TOX3
ZNF76	-0.569446	-0.0266188	0.569072	0.745613	L5_ET_TOX3
AP003306.1	-0.569714	-0.258878	0.56889	0.745466	L5_ET_TOX3
ZNF552	-0.569794	-0.0352416	0.568835	0.745426	L5_ET_TOX3
AL161636.1	-0.569815	-0.322899	0.568821	0.745426	L5_ET_TOX3
AC068896.1	-0.569924	-0.0546219	0.568747	0.74537	L5_ET_TOX3
AC007298.1	-0.569966	-0.505184	0.568719	0.74537	L5_ET_TOX3
C1QB	-0.570026	-0.484248	0.568677	0.74537	L5_ET_TOX3
JARID2-AS1	-0.570559	-0.316198	0.568316	0.744989	L5_ET_TOX3
AC020658.2	-0.570824	-0.549027	0.568139	0.744788	L5_ET_TOX3
PDCD4-AS1	-0.570882	-0.370272	0.568097	0.744763	L5_ET_TOX3
AC090844.2	-0.570899	-0.408884	0.568087	0.744763	L5_ET_TOX3
AC067773.1	-0.571061	-0.460247	0.567977	0.744669	L5_ET_TOX3
CARD6	-0.571251	-0.324546	0.567847	0.744649	L5_ET_TOX3
AL683807.2	-0.571426	-0.991513	0.567731	0.744526	L5_ET_TOX3
GPR65	-0.571541	-0.37468	0.567651	0.744452	L5_ET_TOX3
MLH1	-0.571759	-0.0222898	0.567503	0.744289	L5_ET_TOX3
CRABP2	-0.571824	-0.0753509	0.567459	0.744285	L5_ET_TOX3
LINC02547	-0.571843	-0.475055	0.567446	0.744285	L5_ET_TOX3
AP001056.2	-0.572001	-0.513828	0.567339	0.744196	L5_ET_TOX3
TMEM240	-0.572034	-0.104006	0.567317	0.744196	L5_ET_TOX3
GALNT5	-0.572303	-0.783746	0.567137	0.744022	L5_ET_TOX3
AC105094.2	-0.573037	-0.0435456	0.566637	0.743518	L5_ET_TOX3
AC034226.1	-0.573283	-0.123901	0.566471	0.743361	L5_ET_TOX3
OLFML2A	-0.573391	-0.223916	0.566398	0.743324	L5_ET_TOX3
AC100782.1	-0.573414	-0.557908	0.566383	0.743324	L5_ET_TOX3
ADAM20	-0.573645	-0.0494813	0.566226	0.743192	L5_ET_TOX3
NUP155	-0.57374	-0.0255777	0.566161	0.743137	L5_ET_TOX3
IL11	-0.573804	-0.175802	0.566118	0.743111	L5_ET_TOX3
ZER1	-0.574215	-0.0169869	0.565841	0.742808	L5_ET_TOX3
LRP4-AS1	-0.574859	-0.111703	0.565404	0.742357	L5_ET_TOX3
AC115676.1	-0.574905	-0.552658	0.565374	0.742348	L5_ET_TOX3
AL049651.1	-0.575111	-0.739772	0.565235	0.742214	L5_ET_TOX3
AC010096.1	-0.575261	-0.346759	0.565132	0.742121	L5_ET_TOX3
ELMSAN1	-0.575676	-0.0311288	0.564852	0.741814	L5_ET_TOX3
AL121956.4	-0.575866	-0.576736	0.564724	0.741707	L5_ET_TOX3
NLRP8	-0.575953	-0.238031	0.564665	0.74169	L5_ET_TOX3
RGS5-1	-0.576022	-0.0957924	0.564618	0.741689	L5_ET_TOX3
AL512343.2	-0.57609	-0.205306	0.564572	0.741659	L5_ET_TOX3
AC087257.1	-0.576175	-1.04374	0.564518	0.741618	L5_ET_TOX3
TJP3	-0.576654	-0.100199	0.564191	0.74125	L5_ET_TOX3
SMIM30	-0.576978	-0.0637272	0.563972	0.740993	L5_ET_TOX3
AL121768.1	-0.577183	-0.169291	0.563834	0.740872	L5_ET_TOX3
AC091100.1	-0.577192	-0.152448	0.563827	0.740872	L5_ET_TOX3
AL353780.1	-0.577258	-0.19885	0.563783	0.740872	L5_ET_TOX3
AC025539.1	-0.577276	-0.14042	0.563771	0.740872	L5_ET_TOX3
RBMS2	-0.57736	-0.042448	0.563715	0.740872	L5_ET_TOX3
AL050343.2	-0.578017	-0.484198	0.563271	0.740513	L5_ET_TOX3
ARHGEF11	-0.578222	-0.0132596	0.563132	0.740375	L5_ET_TOX3
CHRNA10	-0.578577	-0.14469	0.562893	0.740181	L5_ET_TOX3
LINC01467	-0.578806	-0.823159	0.56274	0.740041	L5_ET_TOX3
AC068473.5	-0.578816	-0.106028	0.562731	0.740041	L5_ET_TOX3
CCDC89	-0.57888	-0.288491	0.562688	0.740034	L5_ET_TOX3
AL450327.1	-0.578963	-0.335954	0.562632	0.739991	L5_ET_TOX3
AC008763.3	-0.579497	-1.00472	0.562274	0.739611	L5_ET_TOX3
HRH4	-0.579508	-0.0973448	0.562264	0.739611	L5_ET_TOX3
PLGRKT	-0.579793	-0.0236276	0.562072	0.739436	L5_ET_TOX3
PCDHB8	-0.579843	-0.139748	0.562038	0.739422	L5_ET_TOX3
KLRC1	-0.580608	-0.153916	0.561522	0.738967	L5_ET_TOX3
LINC02032	-0.58061	-1.39949	0.561532	0.738967	L5_ET_TOX3
AC010201.2	-0.58106	-0.128669	0.561218	0.738707	L5_ET_TOX3
CAND2	-0.581127	-0.0248328	0.561173	0.738678	L5_ET_TOX3
FBXO3-DT	-0.581171	-1.04168	0.561146	0.738678	L5_ET_TOX3
LINC00971	-0.581234	-0.225782	0.561101	0.738678	L5_ET_TOX3
ATP6V1B1	-0.581576	-0.742188	0.560872	0.738524	L5_ET_TOX3
ANO1	-0.581665	-0.224954	0.560811	0.738474	L5_ET_TOX3
B3GALT4	-0.581682	-0.0985792	0.560799	0.738474	L5_ET_TOX3
AL356417.3	-0.581831	-0.130231	0.560699	0.738422	L5_ET_TOX3
AC073657.1	-0.581991	-0.38088	0.560591	0.738359	L5_ET_TOX3
AL359555.1	-0.582014	-0.604611	0.560577	0.738359	L5_ET_TOX3
MFHAS1	-0.582198	-0.0171286	0.560452	0.738273	L5_ET_TOX3
AC091078.3	-0.58223	-0.266974	0.56043	0.738273	L5_ET_TOX3
NR2E1	-0.582412	-0.419997	0.560307	0.738236	L5_ET_TOX3
AC011008.1	-0.582571	-0.432765	0.560202	0.738127	L5_ET_TOX3
AC019117.1	-0.583018	-0.109795	0.559899	0.73782	L5_ET_TOX3
AL136181.1	-0.583068	-0.906185	0.559866	0.737806	L5_ET_TOX3
AC096669.1	-0.583438	-0.516323	0.559617	0.737538	L5_ET_TOX3
COLEC10	-0.583681	-0.0759641	0.559453	0.737384	L5_ET_TOX3
LINC00942	-0.583874	-0.210356	0.559323	0.737273	L5_ET_TOX3
LINC00449	-0.583952	-0.189853	0.559271	0.737234	L5_ET_TOX3
AC008869.1	-0.584197	-0.520554	0.559107	0.73714	L5_ET_TOX3
HAS2	-0.584313	-0.571326	0.55903	0.737098	L5_ET_TOX3
CHI3L2	-0.584317	-0.590615	0.559026	0.737098	L5_ET_TOX3
FBXL18	-0.584345	-0.0316829	0.559007	0.737098	L5_ET_TOX3
AC106782.2	-0.584348	-0.692556	0.559006	0.737098	L5_ET_TOX3
AC095033.1	-0.584588	-0.232591	0.558843	0.737004	L5_ET_TOX3
AC005865.1	-0.585159	-0.460661	0.55846	0.736574	L5_ET_TOX3
PIPOX	-0.58527	-0.0526654	0.558384	0.73652	L5_ET_TOX3
SLC25A30-AS1	-0.585287	-0.200797	0.558373	0.73652	L5_ET_TOX3
WDCP	-0.585358	-0.0660128	0.558326	0.736503	L5_ET_TOX3
LINC02165	-0.585786	-0.388964	0.558037	0.736184	L5_ET_TOX3
AC113378.1	-0.585976	-0.126438	0.55791	0.736076	L5_ET_TOX3
AL022328.1	-0.586028	-0.260292	0.557875	0.73606	L5_ET_TOX3
LINC02111	-0.586241	-0.785078	0.557734	0.735905	L5_ET_TOX3
PSMG4	-0.586322	-0.024257	0.557678	0.735861	L5_ET_TOX3
AC011337.1	-0.58641	-0.0944174	0.557618	0.735813	L5_ET_TOX3
DWORF	-0.586462	-0.19537	0.557584	0.735797	L5_ET_TOX3
FP700111.1	-0.586945	-0.0698738	0.557259	0.735581	L5_ET_TOX3
SEPT2	-0.587379	-0.014537	0.556968	0.735257	L5_ET_TOX3
AL353588.1	-0.587438	-0.0884555	0.556928	0.735235	L5_ET_TOX3
XIAP-AS1	-0.587575	-0.208383	0.556836	0.735174	L5_ET_TOX3
AC091180.3	-0.587698	-0.906487	0.556753	0.735107	L5_ET_TOX3
AC116447.1	-0.587721	-0.242421	0.556738	0.735107	L5_ET_TOX3
AC084757.4	-0.587793	-0.35262	0.55669	0.735102	L5_ET_TOX3
ZNF462	-0.587838	-0.0267272	0.556659	0.735092	L5_ET_TOX3
ZNF74	-0.58789	-0.0519308	0.556624	0.735077	L5_ET_TOX3
AL358334.3	-0.588247	-0.327308	0.556385	0.73479	L5_ET_TOX3
ZNF865	-0.588413	-0.0699474	0.556274	0.734674	L5_ET_TOX3
AC138969.1	-0.588691	-0.0586195	0.556087	0.734487	L5_ET_TOX3
EFHB	-0.588826	-0.0691218	0.555996	0.734398	L5_ET_TOX3
AC020909.3	-0.588904	-0.448353	0.555944	0.73436	L5_ET_TOX3
SAMSN1-AS1	-0.589047	-0.376276	0.555848	0.734294	L5_ET_TOX3
AC013472.3	-0.589557	-0.144153	0.555506	0.733982	L5_ET_TOX3
PCAT5	-0.58994	-0.172321	0.555249	0.733683	L5_ET_TOX3
AC064836.3	-0.590206	-0.128741	0.555071	0.733479	L5_ET_TOX3
XKR8	-0.590612	-0.0668512	0.554799	0.733179	L5_ET_TOX3
HMGN1	-0.59104	-0.0249019	0.554512	0.732891	L5_ET_TOX3
KIAA0355	-0.591084	-0.0220546	0.554483	0.732883	L5_ET_TOX3
HBM	-0.591552	-0.171922	0.554169	0.732618	L5_ET_TOX3
DNASE2	-0.592221	-0.157377	0.553721	0.732117	L5_ET_TOX3
AC008080.3	-0.592366	-0.252481	0.553624	0.732019	L5_ET_TOX3
OXER1	-0.592735	-0.831621	0.55338	0.731729	L5_ET_TOX3
AC078883.3	-0.592895	-0.443496	0.553271	0.731644	L5_ET_TOX3
AL512408.1	-0.593143	-0.471507	0.553104	0.731452	L5_ET_TOX3
ZSCAN10	-0.593669	-0.497563	0.552752	0.731138	L5_ET_TOX3
SLC28A1	-0.593846	-0.114671	0.552633	0.731072	L5_ET_TOX3
VIM	-0.594151	-0.0615293	0.552429	0.730862	L5_ET_TOX3
AL121944.1	-0.594253	-0.0685982	0.552362	0.730802	L5_ET_TOX3
LINC00393	-0.594262	-0.161928	0.552355	0.730802	L5_ET_TOX3
GML	-0.594889	-0.133952	0.551936	0.7303	L5_ET_TOX3
BICRA-AS1	-0.594919	-0.0829741	0.551916	0.7303	L5_ET_TOX3
AC069234.4	-0.595001	-0.350653	0.551862	0.730262	L5_ET_TOX3
MAPT-AS1	-0.5966	-0.04243	0.550793	0.729119	L5_ET_TOX3
AL589765.7	-0.596688	-0.0798001	0.550734	0.729071	L5_ET_TOX3
SLC16A12-AS1	-0.597066	-0.917798	0.550482	0.728797	L5_ET_TOX3
AL352977.2	-0.597599	-0.137719	0.550126	0.728416	L5_ET_TOX3
AC012640.1	-0.597676	-0.182317	0.550075	0.728379	L5_ET_TOX3
AC110285.6	-0.597808	-0.142829	0.549987	0.728292	L5_ET_TOX3
PCED1A	-0.597905	-0.0594345	0.549922	0.728267	L5_ET_TOX3
LINC02530	-0.598354	-0.804708	0.549625	0.727963	L5_ET_TOX3
HIST1H1D	-0.598494	-0.564123	0.549529	0.727867	L5_ET_TOX3
SCYGR4	-0.598649	-0.607643	0.549428	0.727762	L5_ET_TOX3
KIF2C	-0.59865	-0.134948	0.549425	0.727762	L5_ET_TOX3
AC005363.2	-0.598779	-0.131383	0.549339	0.727705	L5_ET_TOX3
AC100812.1	-0.598836	-0.298976	0.549301	0.727685	L5_ET_TOX3
TIMD4	-0.598959	-0.154599	0.549219	0.727606	L5_ET_TOX3
CEACAM20	-0.599295	-0.498426	0.548995	0.72737	L5_ET_TOX3
AC021066.1	-0.599353	-1.05049	0.548959	0.727352	L5_ET_TOX3
AL445074.1	-0.599588	-0.23415	0.5488	0.727171	L5_ET_TOX3
EVA1C	-0.600034	-0.023783	0.548502	0.726837	L5_ET_TOX3
CPNE9	-0.600368	-0.089636	0.54828	0.726602	L5_ET_TOX3
AGMAT	-0.600475	-0.087173	0.548208	0.726538	L5_ET_TOX3
AC025165.3	-0.600838	-1.0526	0.547969	0.726369	L5_ET_TOX3
TESC-AS1	-0.601246	-0.157154	0.547695	0.726107	L5_ET_TOX3
AP002761.2	-0.601288	-0.382694	0.547668	0.726107	L5_ET_TOX3
RBMX2	-0.601318	-0.0344715	0.547647	0.726107	L5_ET_TOX3
LY75	-0.601392	-0.280028	0.547598	0.726089	L5_ET_TOX3
NHLRC4	-0.601507	-0.813012	0.547524	0.726021	L5_ET_TOX3
MIR194-2HG	-0.601759	-0.401654	0.547354	0.725885	L5_ET_TOX3
ADAL	-0.601942	-0.0283148	0.547232	0.725754	L5_ET_TOX3
CHRNA9	-0.602175	-0.482621	0.547077	0.725608	L5_ET_TOX3
AL441883.1	-0.602272	-0.14943	0.547012	0.725553	L5_ET_TOX3
TAGLN	-0.602802	-0.0635991	0.546659	0.725205	L5_ET_TOX3
SPINK4	-0.602876	-0.526698	0.54661	0.72517	L5_ET_TOX3
AC009309.1	-0.603229	-0.167879	0.546375	0.724888	L5_ET_TOX3
HAVCR1	-0.603355	-0.108961	0.546292	0.724807	L5_ET_TOX3
AP003108.1	-0.603384	-0.212684	0.546272	0.724807	L5_ET_TOX3
AL035412.1	-0.603528	-0.570097	0.546177	0.724715	L5_ET_TOX3
CREB3L3	-0.603663	-0.177022	0.546087	0.724625	L5_ET_TOX3
ATP13A5-AS1	-0.603754	-0.145454	0.546026	0.724574	L5_ET_TOX3
DSPP	-0.603798	-1.05173	0.546	0.72457	L5_ET_TOX3
AC005034.4	-0.603911	-0.367567	0.545923	0.724498	L5_ET_TOX3
AC025284.1	-0.603979	-0.173586	0.545877	0.724466	L5_ET_TOX3
AC099487.1	-0.604584	-0.944701	0.545475	0.723994	L5_ET_TOX3
ANKRD20A1	-0.604627	-0.0397748	0.545446	0.723984	L5_ET_TOX3
AC007344.1	-0.604681	-0.27246	0.54541	0.723967	L5_ET_TOX3
AL513218.1	-0.604703	-0.283668	0.545396	0.723967	L5_ET_TOX3
FAM83D	-0.604788	-0.0493094	0.545339	0.723933	L5_ET_TOX3
NPLOC4	-0.605184	-0.0176582	0.545076	0.723653	L5_ET_TOX3
PRR15L	-0.606002	-0.49796	0.544532	0.723072	L5_ET_TOX3
TRAT1	-0.606138	-0.601901	0.544445	0.722985	L5_ET_TOX3
AC114737.1	-0.606162	-0.363501	0.544427	0.722985	L5_ET_TOX3
LINC00421	-0.606259	-0.601262	0.544364	0.722938	L5_ET_TOX3
BCORL1	-0.606868	-0.0447373	0.543957	0.722458	L5_ET_TOX3
PNPLA4	-0.606942	-0.0622294	0.543909	0.722423	L5_ET_TOX3
AC003973.1	-0.60699	-1.10875	0.543881	0.722416	L5_ET_TOX3
CU633967.1	-0.607221	-0.327308	0.543723	0.722237	L5_ET_TOX3
SYNE3	-0.60738	-0.0892428	0.543618	0.722156	L5_ET_TOX3
AC026469.1	-0.607914	-0.5739	0.543264	0.721747	L5_ET_TOX3
AC019155.3	-0.607944	-0.213642	0.543244	0.721747	L5_ET_TOX3
KRT83	-0.608307	-0.817252	0.543005	0.721492	L5_ET_TOX3
AL365181.2	-0.608331	-0.452764	0.542987	0.721492	L5_ET_TOX3
AC013264.1	-0.60842	-0.392874	0.542929	0.72145	L5_ET_TOX3
AC068620.1	-0.6085	-0.124928	0.542875	0.721409	L5_ET_TOX3
TMEM202	-0.608511	-0.587747	0.542869	0.721409	L5_ET_TOX3
ST7	-0.608549	-0.0105548	0.542844	0.721409	L5_ET_TOX3
ZNRF3-AS1	-0.608891	-0.113972	0.542616	0.721155	L5_ET_TOX3
MEX3A	-0.609342	-0.185913	0.542317	0.720847	L5_ET_TOX3
AC011373.1	-0.60942	-0.25861	0.542266	0.720809	L5_ET_TOX3
DDIAS	-0.609549	-0.201406	0.54218	0.720724	L5_ET_TOX3
AC100827.4	-0.609638	-0.211272	0.542121	0.720705	L5_ET_TOX3
AL021707.4	-0.609661	-0.173012	0.542105	0.720705	L5_ET_TOX3
TLX2	-0.609944	-0.494109	0.541918	0.72063	L5_ET_TOX3
AC103563.7	-0.609992	-0.429429	0.541887	0.72063	L5_ET_TOX3
AC011603.3	-0.610252	-0.732101	0.541714	0.720524	L5_ET_TOX3
AC026620.1	-0.610253	-0.533554	0.541714	0.720524	L5_ET_TOX3
UBE2E2	-0.610329	-0.00844732	0.541664	0.720517	L5_ET_TOX3
AC107214.1	-0.610475	-0.0333355	0.541567	0.720447	L5_ET_TOX3
KAAG1	-0.610533	-0.566359	0.541528	0.720426	L5_ET_TOX3
LINC02100	-0.61057	-0.272688	0.541504	0.720423	L5_ET_TOX3
AL121823.1	-0.610744	-0.953473	0.541389	0.720343	L5_ET_TOX3
FER1L6-AS2	-0.61101	-0.0685126	0.541212	0.720215	L5_ET_TOX3
AC055717.2	-0.611292	-0.351994	0.541026	0.720027	L5_ET_TOX3
AC005823.2	-0.611478	-0.39393	0.540903	0.719893	L5_ET_TOX3
AC015936.1	-0.611663	-0.413742	0.54078	0.71976	L5_ET_TOX3
ASCL5	-0.612069	-0.179201	0.540511	0.719492	L5_ET_TOX3
AC129492.1	-0.612158	-0.522365	0.540453	0.719444	L5_ET_TOX3
AL158196.1	-0.612348	-0.172464	0.540327	0.719366	L5_ET_TOX3
TAF7L	-0.61255	-0.06388	0.540193	0.719218	L5_ET_TOX3
MUC1	-0.612618	-0.300764	0.540148	0.719187	L5_ET_TOX3
C8orf37-AS1	-0.612716	-0.0423021	0.540084	0.719131	L5_ET_TOX3
AL132657.2	-0.612816	-0.660862	0.540021	0.719108	L5_ET_TOX3
CTDSPL2	-0.612838	-0.0170659	0.540003	0.719108	L5_ET_TOX3
APOBEC2	-0.613007	-0.136364	0.539891	0.718995	L5_ET_TOX3
AC026355.1	-0.61302	-0.964837	0.539883	0.718995	L5_ET_TOX3
EVPLL	-0.613236	-0.659509	0.539741	0.718884	L5_ET_TOX3
ZNF713	-0.613243	-0.0623838	0.539735	0.718884	L5_ET_TOX3
AC079163.1	-0.613331	-0.941834	0.539677	0.718859	L5_ET_TOX3
AC009480.1	-0.613407	-0.12794	0.539627	0.718836	L5_ET_TOX3
LINC02583	-0.613888	-0.173531	0.539309	0.718517	L5_ET_TOX3
GAK	-0.614029	-0.021001	0.539215	0.718423	L5_ET_TOX3
LINC01891	-0.614038	-0.252801	0.539209	0.718423	L5_ET_TOX3
KLF2	-0.614144	-0.151036	0.53914	0.718382	L5_ET_TOX3
HTR3A	-0.614148	-0.345299	0.539138	0.718382	L5_ET_TOX3
TRGC1	-0.614198	-0.544448	0.539104	0.718382	L5_ET_TOX3
AC007906.2	-0.61437	-0.247617	0.53899	0.718298	L5_ET_TOX3
LINC02517	-0.614552	-1.13499	0.538874	0.718267	L5_ET_TOX3
ZNF341-AS1	-0.614554	-0.210857	0.538868	0.718267	L5_ET_TOX3
AC104532.2	-0.614645	-0.129056	0.538809	0.718239	L5_ET_TOX3
C3orf56	-0.614925	-0.379729	0.538624	0.718053	L5_ET_TOX3
RAG1	-0.614977	-0.0766308	0.538589	0.718036	L5_ET_TOX3
AC099791.3	-0.615302	-0.359629	0.538375	0.717781	L5_ET_TOX3
AC006329.1	-0.615376	-0.414918	0.538326	0.717752	L5_ET_TOX3
AC007639.1	-0.615414	-0.194718	0.5383	0.717752	L5_ET_TOX3
AL354861.3	-0.615849	-1.01012	0.538021	0.717489	L5_ET_TOX3
AC002428.1	-0.615898	-0.94806	0.537982	0.717466	L5_ET_TOX3
AP003969.1	-0.615956	-0.652725	0.537944	0.717454	L5_ET_TOX3
CSNKA2IP	-0.616515	-0.0292679	0.537574	0.717071	L5_ET_TOX3
NUP50-DT	-0.616561	-0.0159094	0.537544	0.717061	L5_ET_TOX3
LINC01675	-0.616899	-0.77309	0.537328	0.716863	L5_ET_TOX3
AC021006.2	-0.616917	-0.236099	0.537309	0.716863	L5_ET_TOX3
AC008662.1	-0.616987	-0.178809	0.537263	0.716835	L5_ET_TOX3
AC084125.3	-0.61699	-0.577359	0.53726	0.716835	L5_ET_TOX3
AC127024.6	-0.617342	-0.0924852	0.537029	0.716582	L5_ET_TOX3
ZBTB20-AS3	-0.61749	-0.447403	0.536932	0.716483	L5_ET_TOX3
AC092073.1	-0.617917	-0.364836	0.536649	0.716166	L5_ET_TOX3
FSHB	-0.618031	-0.671474	0.536575	0.71613	L5_ET_TOX3
AL049775.2	-0.618214	-0.0681284	0.536454	0.716024	L5_ET_TOX3
AP4E1	-0.618552	-0.021711	0.536231	0.715817	L5_ET_TOX3
PRAMEF20	-0.618726	-0.778674	0.536118	0.715708	L5_ET_TOX3
MRPL23-AS1	-0.619235	-0.982617	0.535782	0.715341	L5_ET_TOX3
AL390760.1	-0.619322	-0.559046	0.535727	0.715323	L5_ET_TOX3
AC009505.1	-0.619473	-0.321294	0.535624	0.715215	L5_ET_TOX3
MTRNR2L4	-0.619541	-0.327774	0.53558	0.715215	L5_ET_TOX3
AGR3	-0.619679	-0.399414	0.535489	0.715123	L5_ET_TOX3
AL772337.1	-0.619778	-1.11146	0.535427	0.715071	L5_ET_TOX3
ANKS6	-0.620282	-0.0225245	0.535092	0.714712	L5_ET_TOX3
LINC01299	-0.620457	-0.254882	0.534977	0.714618	L5_ET_TOX3
OR2T2	-0.620661	-0.210643	0.534842	0.714528	L5_ET_TOX3
AC217774.1	-0.620685	-0.482373	0.534828	0.714528	L5_ET_TOX3
MYOSLID	-0.620912	-0.953318	0.534677	0.714367	L5_ET_TOX3
ST3GAL3	-0.621107	-0.0369949	0.534549	0.714225	L5_ET_TOX3
ANGPTL8	-0.621198	-0.33073	0.53449	0.714176	L5_ET_TOX3
AL161752.1	-0.621275	-1.17046	0.534443	0.714174	L5_ET_TOX3
AL024507.2	-0.621538	-0.170538	0.534265	0.713995	L5_ET_TOX3
GPR62	-0.621861	-0.490549	0.534053	0.713771	L5_ET_TOX3
AC015726.2	-0.621905	-0.76849	0.534025	0.713763	L5_ET_TOX3
IL1A	-0.622066	-0.755491	0.533918	0.713681	L5_ET_TOX3
TTC21A	-0.622573	-0.0312042	0.533585	0.713324	L5_ET_TOX3
SLC2A7	-0.623064	-0.523175	0.533262	0.713071	L5_ET_TOX3
POLI	-0.623181	-0.0276731	0.533186	0.712999	L5_ET_TOX3
EXOSC1	-0.623381	-0.0310895	0.533054	0.712882	L5_ET_TOX3
BTBD2	-0.623605	-0.0285311	0.532907	0.712745	L5_ET_TOX3
ADAMTS6	-0.623997	-0.122826	0.532649	0.71243	L5_ET_TOX3
AC004835.1	-0.624228	-0.233621	0.532498	0.71231	L5_ET_TOX3
ZNF45	-0.624313	-0.0498813	0.532441	0.712271	L5_ET_TOX3
AC067930.4	-0.624569	-0.328531	0.532274	0.712077	L5_ET_TOX3
PARS2	-0.624587	-0.130355	0.532262	0.712077	L5_ET_TOX3
MUC3A	-0.624842	-0.299807	0.532094	0.711896	L5_ET_TOX3
ANKRD30A	-0.62512	-0.131077	0.531912	0.711711	L5_ET_TOX3
USP41	-0.625567	-0.55125	0.531619	0.711379	L5_ET_TOX3
AC093901.1	-0.625868	-0.178325	0.531421	0.711158	L5_ET_TOX3
AC009562.1	-0.625956	-0.24301	0.531364	0.711127	L5_ET_TOX3
LINC01534	-0.625994	-0.0861692	0.531339	0.711122	L5_ET_TOX3
AC010343.3	-0.626525	-0.168023	0.53099	0.710686	L5_ET_TOX3
AC090739.1	-0.626565	-0.108932	0.530964	0.710686	L5_ET_TOX3
SLC32A1	-0.626603	-0.268441	0.530939	0.710686	L5_ET_TOX3
CLCN2	-0.626617	-0.0551333	0.53093	0.710686	L5_ET_TOX3
C19orf48	-0.626647	-0.101618	0.530911	0.710686	L5_ET_TOX3
PRPF38B	-0.626917	-0.0253254	0.530734	0.71058	L5_ET_TOX3
AF067845.5	-0.626924	-0.19315	0.530729	0.71058	L5_ET_TOX3
STAT5B	-0.626929	-0.0240517	0.530726	0.71058	L5_ET_TOX3
LARS2	-0.626972	-0.0196924	0.530698	0.71058	L5_ET_TOX3
THOC5	-0.627031	-0.0297763	0.530659	0.71058	L5_ET_TOX3
AL513548.1	-0.62837	-0.0851006	0.529781	0.709601	L5_ET_TOX3
SPIRE2	-0.628438	-0.0276925	0.529737	0.709601	L5_ET_TOX3
AC139720.2	-0.628597	-0.165396	0.529632	0.709521	L5_ET_TOX3
GSTZ1	-0.629853	-0.0707941	0.528811	0.708746	L5_ET_TOX3
AL589826.2	-0.629867	-0.377648	0.528801	0.708746	L5_ET_TOX3
AC009075.1	-0.630024	-0.963446	0.528699	0.708655	L5_ET_TOX3
SLAMF6	-0.630371	-1.12519	0.528476	0.708386	L5_ET_TOX3
PCDHA11	-0.631072	-0.108655	0.528013	0.707914	L5_ET_TOX3
GPX6	-0.631497	-0.521848	0.527736	0.707601	L5_ET_TOX3
LINC01839	-0.631788	-0.851957	0.527549	0.707409	L5_ET_TOX3
PMFBP1	-0.631876	-0.161134	0.527488	0.707358	L5_ET_TOX3
NXPE2	-0.632234	-0.150755	0.527254	0.707073	L5_ET_TOX3
PTPN7	-0.632288	-0.170897	0.527218	0.707055	L5_ET_TOX3
PSG5	-0.632357	-0.182734	0.527174	0.707025	L5_ET_TOX3
CEL	-0.632459	-0.0988171	0.527107	0.706965	L5_ET_TOX3
TMEM254-AS1	-0.632467	-0.0582577	0.527102	0.706965	L5_ET_TOX3
FRMPD3	-0.632489	-0.035513	0.527087	0.706965	L5_ET_TOX3
PDYN-AS1	-0.632917	-0.292444	0.526808	0.706683	L5_ET_TOX3
LINC00346	-0.632959	-0.504787	0.526781	0.706676	L5_ET_TOX3
AC068446.2	-0.633287	-0.0641776	0.526566	0.706486	L5_ET_TOX3
AC023090.1	-0.63351	-0.200806	0.526421	0.706429	L5_ET_TOX3
PINCR	-0.633593	-1.11609	0.52637	0.706391	L5_ET_TOX3
AC106798.1	-0.633712	-0.210437	0.526289	0.706341	L5_ET_TOX3
LINC02526	-0.633879	-0.213213	0.52618	0.706268	L5_ET_TOX3
BX284668.2	-0.633988	-0.353912	0.526109	0.706218	L5_ET_TOX3
SREBF2	-0.634128	-0.0178256	0.526018	0.706125	L5_ET_TOX3
COQ8A	-0.634151	-0.0260892	0.526002	0.706125	L5_ET_TOX3
MEIS1	-0.634216	-0.0703854	0.52596	0.706125	L5_ET_TOX3
AC103858.2	-0.634545	-0.517192	0.525747	0.705938	L5_ET_TOX3
C2orf76	-0.634832	-0.0323235	0.525558	0.705804	L5_ET_TOX3
AL359694.2	-0.634969	-0.510776	0.525469	0.705716	L5_ET_TOX3
AC090114.2	-0.63505	-0.0826037	0.525416	0.705701	L5_ET_TOX3
SMARCB1	-0.635097	-0.0305614	0.525385	0.70569	L5_ET_TOX3
AC113361.1	-0.635328	-0.37055	0.525235	0.705547	L5_ET_TOX3
LRRN2	-0.635428	-0.0154719	0.52517	0.705489	L5_ET_TOX3
AC145207.6	-0.635514	-0.388857	0.525114	0.705444	L5_ET_TOX3
AC018692.1	-0.637739	-0.371853	0.523664	0.70382	L5_ET_TOX3
LINC01521	-0.638171	-0.193163	0.523382	0.70353	L5_ET_TOX3
LINC01220	-0.638349	-0.319084	0.523267	0.703434	L5_ET_TOX3
TEX52	-0.63839	-0.171562	0.52324	0.703428	L5_ET_TOX3
AC121764.1	-0.638798	-0.136949	0.522975	0.703159	L5_ET_TOX3
AC008543.4	-0.638807	-0.4087	0.52297	0.703159	L5_ET_TOX3
Z98742.1	-0.639283	-1.00153	0.52266	0.702921	L5_ET_TOX3
IL2RB	-0.639389	-0.270334	0.52259	0.702902	L5_ET_TOX3
TEX15	-0.639702	-0.0471143	0.522387	0.702723	L5_ET_TOX3
AC079385.3	-0.639829	-0.302598	0.522305	0.702642	L5_ET_TOX3
AP001547.1	-0.639878	-0.688111	0.522273	0.702629	L5_ET_TOX3
CXCR5	-0.640234	-0.389946	0.522041	0.702391	L5_ET_TOX3
C20orf85	-0.640488	-1.17368	0.521881	0.702249	L5_ET_TOX3
DDX19B	-0.640786	-0.0800354	0.521682	0.70201	L5_ET_TOX3
AC090592.1	-0.641528	-0.467452	0.521202	0.701424	L5_ET_TOX3
AL138812.1	-0.641546	-0.864087	0.521191	0.701424	L5_ET_TOX3
LINC01990	-0.641572	-0.0620693	0.521171	0.701424	L5_ET_TOX3
ZNF580	-0.641665	-0.0603334	0.521111	0.701424	L5_ET_TOX3
AC093462.1	-0.642111	-0.209659	0.520821	0.701176	L5_ET_TOX3
PLA2G4E-AS1	-0.642362	-0.142869	0.520658	0.701045	L5_ET_TOX3
RNASEH1-AS1	-0.642446	-0.082103	0.520604	0.701014	L5_ET_TOX3
ENPP6	-0.643242	-0.0483814	0.520088	0.700453	L5_ET_TOX3
GLCCI1	-0.643798	-0.0152849	0.519727	0.700115	L5_ET_TOX3
DDB2	-0.643888	-0.0557168	0.519669	0.700095	L5_ET_TOX3
AC132938.3	-0.644041	-0.370522	0.51957	0.700001	L5_ET_TOX3
FAM230C	-0.644104	-0.503559	0.519534	0.700001	L5_ET_TOX3
HHIPL2	-0.644128	-0.300492	0.519513	0.700001	L5_ET_TOX3
ZNF471	-0.644302	-0.024671	0.5194	0.69988	L5_ET_TOX3
KANK4	-0.644534	-0.177059	0.51925	0.699707	L5_ET_TOX3
PCAT1	-0.644853	-0.0272272	0.519043	0.699458	L5_ET_TOX3
AC007991.4	-0.644876	-0.908723	0.519033	0.699458	L5_ET_TOX3
NEK2	-0.64506	-0.160486	0.518909	0.699336	L5_ET_TOX3
AC245052.7	-0.64515	-0.65407	0.51885	0.699287	L5_ET_TOX3
PDE1B	-0.645342	-0.0531182	0.518726	0.699178	L5_ET_TOX3
LINC02587	-0.645345	-0.273744	0.518724	0.699178	L5_ET_TOX3
AC138474.1	-0.645374	-0.289473	0.518706	0.699178	L5_ET_TOX3
AC006486.1	-0.645626	-0.350852	0.518544	0.69908	L5_ET_TOX3
KCNA7	-0.645961	-0.330443	0.518325	0.698843	L5_ET_TOX3
PLSCR3	-0.646225	-0.639042	0.518155	0.698732	L5_ET_TOX3
AC005725.1	-0.646281	-0.415447	0.518118	0.698711	L5_ET_TOX3
CCDC87	-0.646561	-0.351699	0.517937	0.698496	L5_ET_TOX3
SPECC1L-ADORA2A	-0.646672	-0.593437	0.517865	0.698429	L5_ET_TOX3
AC105389.2	-0.646684	-0.242607	0.517858	0.698429	L5_ET_TOX3
CD244	-0.646811	-0.612811	0.517775	0.698391	L5_ET_TOX3
AC025419.1	-0.646884	-0.210755	0.517728	0.698364	L5_ET_TOX3
AC100871.2	-0.646894	-1.03178	0.517729	0.698364	L5_ET_TOX3
AC007540.1	-0.647137	-1.02828	0.517572	0.69821	L5_ET_TOX3
GLT6D1	-0.647283	-0.793982	0.517474	0.698107	L5_ET_TOX3
AC090023.2	-0.647464	-0.448252	0.517353	0.698002	L5_ET_TOX3
AC141930.2	-0.647524	-1.1481	0.517317	0.698002	L5_ET_TOX3
AC016885.2	-0.647569	-0.156636	0.517284	0.697998	L5_ET_TOX3
C19orf84	-0.647774	-0.997068	0.517152	0.697876	L5_ET_TOX3
PRDM11	-0.648192	-0.0470342	0.516882	0.697543	L5_ET_TOX3
GYG2-AS1	-0.648463	-0.632521	0.516706	0.697419	L5_ET_TOX3
PRG4	-0.648529	-0.21185	0.516664	0.697417	L5_ET_TOX3
PITX1	-0.648701	-0.620653	0.516553	0.697335	L5_ET_TOX3
LINC02354	-0.648967	-1.14433	0.516384	0.697224	L5_ET_TOX3
PANK4	-0.64931	-0.0650827	0.516159	0.696949	L5_ET_TOX3
LINC01877	-0.649319	-0.169361	0.516153	0.696949	L5_ET_TOX3
PBX1	-0.649749	-0.00920096	0.515875	0.696625	L5_ET_TOX3
MAMDC4	-0.649881	-0.231308	0.515789	0.696539	L5_ET_TOX3
ANXA8	-0.649956	-0.451522	0.515742	0.69652	L5_ET_TOX3
ASIC2	-0.649994	-0.00960682	0.515717	0.69652	L5_ET_TOX3
LINC00613	-0.650063	-0.363253	0.515672	0.696498	L5_ET_TOX3
AC125807.2	-0.650393	-0.48964	0.51546	0.69627	L5_ET_TOX3
TUSC8	-0.650838	-0.206409	0.515172	0.69591	L5_ET_TOX3
PTPRD-AS2	-0.650844	-0.0609656	0.515168	0.69591	L5_ET_TOX3
IFNA10	-0.651494	-0.797591	0.514749	0.695479	L5_ET_TOX3
NMS	-0.652123	-0.46322	0.514343	0.694966	L5_ET_TOX3
LYPLAL1	-0.652236	-0.0185421	0.51427	0.694897	L5_ET_TOX3
SULT2B1	-0.652404	-0.2172	0.514161	0.694805	L5_ET_TOX3
AL162384.1	-0.652558	-0.426968	0.514064	0.694769	L5_ET_TOX3
AC034229.1	-0.652839	-0.30717	0.513881	0.694635	L5_ET_TOX3
DCT	-0.652866	-0.0477377	0.513864	0.694635	L5_ET_TOX3
AP002892.2	-0.653298	-0.469036	0.513586	0.694353	L5_ET_TOX3
CENPI	-0.653348	-0.0662079	0.513553	0.694337	L5_ET_TOX3
AF127936.2	-0.653664	-0.12791	0.513349	0.694121	L5_ET_TOX3
NBAT1	-0.653697	-0.112261	0.513328	0.694121	L5_ET_TOX3
SKOR2	-0.654104	-1.18222	0.51307	0.693874	L5_ET_TOX3
AL160271.1	-0.654119	-0.846628	0.513062	0.693874	L5_ET_TOX3
TXNDC2	-0.654155	-0.660078	0.513033	0.693874	L5_ET_TOX3
TXLNG	-0.654733	-0.0212557	0.51266	0.693482	L5_ET_TOX3
AC243654.1	-0.654766	-0.327192	0.512639	0.693482	L5_ET_TOX3
CAHM	-0.655204	-0.146823	0.512357	0.693218	L5_ET_TOX3
ZNF501	-0.655272	-0.132145	0.512313	0.693188	L5_ET_TOX3
AC008149.1	-0.655398	-0.367198	0.512233	0.693109	L5_ET_TOX3
OR2L8	-0.655557	-0.17085	0.51213	0.693058	L5_ET_TOX3
AL023806.2	-0.655851	-0.733927	0.511943	0.692862	L5_ET_TOX3
CRYBB2	-0.655907	-0.0787635	0.511905	0.692862	L5_ET_TOX3
DCBLD2	-0.655922	-0.0331446	0.511895	0.692862	L5_ET_TOX3
GSDMA	-0.655984	-0.247609	0.511855	0.692861	L5_ET_TOX3
AL008635.1	-0.656028	-0.36757	0.511827	0.692852	L5_ET_TOX3
AL031709.1	-0.656251	-0.110811	0.511684	0.692717	L5_ET_TOX3
AC106786.1	-0.656266	-1.18128	0.511678	0.692717	L5_ET_TOX3
TNFSF10	-0.656552	-0.386053	0.51149	0.692513	L5_ET_TOX3
SSPN	-0.657109	-0.0595631	0.511131	0.692086	L5_ET_TOX3
CPA4	-0.657295	-0.410271	0.511014	0.692015	L5_ET_TOX3
AC107982.3	-0.657478	-0.107446	0.510894	0.691911	L5_ET_TOX3
MYOZ2	-0.657487	-0.0603369	0.510889	0.691911	L5_ET_TOX3
AC022400.1	-0.657711	-0.598104	0.510747	0.691858	L5_ET_TOX3
RNF135	-0.657876	-0.162733	0.510639	0.69177	L5_ET_TOX3
LHCGR	-0.658171	-1.26161	0.510456	0.691551	L5_ET_TOX3
AP003774.1	-0.658273	-0.458737	0.510385	0.691485	L5_ET_TOX3
PWRN2	-0.658501	-0.854918	0.510244	0.69133	L5_ET_TOX3
NAGS	-0.658591	-0.7043	0.510181	0.691325	L5_ET_TOX3
TMEM52	-0.658622	-0.267748	0.51016	0.691325	L5_ET_TOX3
PLEKHG2	-0.658789	-0.282304	0.510052	0.691238	L5_ET_TOX3
AC069114.1	-0.658892	-0.377262	0.509986	0.691178	L5_ET_TOX3
CHST14	-0.658911	-0.504672	0.509974	0.691178	L5_ET_TOX3
AC011816.2	-0.658947	-0.51115	0.509951	0.691178	L5_ET_TOX3
AC027020.2	-0.658986	-0.0638734	0.509926	0.691178	L5_ET_TOX3
BMF	-0.659127	-0.438403	0.509837	0.691126	L5_ET_TOX3
AC106864.1	-0.659151	-0.214678	0.50982	0.691126	L5_ET_TOX3
AL117338.1	-0.659293	-1.15808	0.509733	0.691126	L5_ET_TOX3
AC211476.2	-0.659441	-0.13928	0.509634	0.691051	L5_ET_TOX3
ZNF773	-0.659712	-0.0434472	0.50946	0.690932	L5_ET_TOX3
AC019254.2	-0.659846	-0.708772	0.509374	0.690874	L5_ET_TOX3
AC002985.1	-0.659898	-0.198508	0.50934	0.690858	L5_ET_TOX3
AC078880.4	-0.660026	-0.226945	0.509259	0.690776	L5_ET_TOX3
IL22RA1	-0.660421	-0.630501	0.509006	0.690463	L5_ET_TOX3
PRSS41	-0.660628	-0.934965	0.508876	0.690316	L5_ET_TOX3
AC007216.1	-0.660671	-0.313014	0.508845	0.690302	L5_ET_TOX3
AC116563.1	-0.660736	-1.1766	0.508807	0.690281	L5_ET_TOX3
MFAP3	-0.660911	-0.0195664	0.508691	0.690181	L5_ET_TOX3
IL36G	-0.661218	-0.733471	0.508495	0.689945	L5_ET_TOX3
HOXD1	-0.661452	-1.26256	0.50835	0.689793	L5_ET_TOX3
LRG1	-0.661643	-0.380626	0.508221	0.68969	L5_ET_TOX3
AC093835.1	-0.661732	-0.128035	0.508164	0.689671	L5_ET_TOX3
KCNJ14	-0.661822	-0.0889984	0.508106	0.68963	L5_ET_TOX3
TMEM31	-0.661936	-0.290422	0.508033	0.689611	L5_ET_TOX3
WEE2-AS1	-0.662018	-0.138722	0.507981	0.689569	L5_ET_TOX3
LINC01737	-0.662086	-0.645908	0.507937	0.689539	L5_ET_TOX3
AC116914.2	-0.662141	-0.315411	0.507902	0.68952	L5_ET_TOX3
AC008060.1	-0.662339	-0.705178	0.507776	0.689437	L5_ET_TOX3
AL606491.1	-0.662844	-0.703689	0.507452	0.689084	L5_ET_TOX3
SLC25A26	-0.663073	-0.0164274	0.507305	0.688944	L5_ET_TOX3
AC007728.2	-0.663379	-0.305905	0.507109	0.688721	L5_ET_TOX3
AC013724.1	-0.663892	-1.01818	0.506781	0.688407	L5_ET_TOX3
AC026780.1	-0.66471	-0.203478	0.506257	0.687986	L5_ET_TOX3
AL359220.1	-0.664862	-0.156071	0.50616	0.687913	L5_ET_TOX3
AC103764.1	-0.665011	-0.293761	0.506065	0.687842	L5_ET_TOX3
LINC01413	-0.665379	-0.909487	0.505833	0.687556	L5_ET_TOX3
NME2	-0.66566	-0.192814	0.50565	0.687336	L5_ET_TOX3
AC092720.1	-0.666196	-0.0470576	0.505307	0.686987	L5_ET_TOX3
AC096536.1	-0.666326	-0.19692	0.505224	0.686903	L5_ET_TOX3
AC012507.4	-0.666719	-0.724164	0.504975	0.686652	L5_ET_TOX3
LINC00242	-0.667295	-0.269254	0.504605	0.686237	L5_ET_TOX3
AC112220.2	-0.667316	-0.213485	0.504592	0.686237	L5_ET_TOX3
AGER	-0.667707	-0.219776	0.504342	0.685966	L5_ET_TOX3
RLN1	-0.668044	-0.305358	0.504127	0.685832	L5_ET_TOX3
ANKRD61	-0.668126	-0.198701	0.504074	0.685832	L5_ET_TOX3
AC005540.1	-0.668133	-0.239769	0.50407	0.685832	L5_ET_TOX3
CEP131	-0.66838	-0.081369	0.503912	0.685702	L5_ET_TOX3
AC008750.2	-0.668777	-0.493706	0.503659	0.685452	L5_ET_TOX3
AC107373.1	-0.668803	-0.216855	0.503643	0.685452	L5_ET_TOX3
LINC01537	-0.669169	-0.22917	0.503409	0.685221	L5_ET_TOX3
NOL4L-DT	-0.669398	-0.203353	0.503263	0.685056	L5_ET_TOX3
AC084864.1	-0.669422	-1.0695	0.503249	0.685056	L5_ET_TOX3
LINC02067	-0.669424	-0.229593	0.503246	0.685056	L5_ET_TOX3
LINC01621	-0.669441	-0.968806	0.503242	0.685056	L5_ET_TOX3
AL512428.1	-0.669999	-0.110967	0.50288	0.684791	L5_ET_TOX3
ZNF441	-0.670348	-0.0375479	0.502658	0.684547	L5_ET_TOX3
BX005214.1	-0.670399	-1.21459	0.50263	0.684538	L5_ET_TOX3
NETO2	-0.670449	-0.0196109	0.502593	0.684517	L5_ET_TOX3
NKX2-2	-0.671477	-0.532071	0.50194	0.683889	L5_ET_TOX3
AC008555.2	-0.671518	-0.409278	0.501912	0.683881	L5_ET_TOX3
C3orf85	-0.671607	-1.05425	0.501857	0.683834	L5_ET_TOX3
FARP1-AS1	-0.671718	-0.494603	0.501786	0.683767	L5_ET_TOX3
LINC00567	-0.671811	-0.610872	0.501725	0.683713	L5_ET_TOX3
AC079150.1	-0.671881	-1.06086	0.501682	0.683712	L5_ET_TOX3
AC136628.4	-0.672009	-0.185608	0.5016	0.683629	L5_ET_TOX3
AC009113.2	-0.672143	-1.18446	0.501518	0.683605	L5_ET_TOX3
AC025575.2	-0.672156	-0.186584	0.501506	0.683605	L5_ET_TOX3
SMUG1-AS1	-0.673152	-0.725537	0.500874	0.682901	L5_ET_TOX3
AC069503.1	-0.673159	-0.130313	0.500867	0.682901	L5_ET_TOX3
SMAD1	-0.673401	-0.0218248	0.500714	0.682741	L5_ET_TOX3
ZNF32-AS1	-0.67355	-0.532196	0.50062	0.682671	L5_ET_TOX3
MRE11	-0.673638	-0.02261	0.500563	0.682623	L5_ET_TOX3
AC004520.1	-0.673778	-0.120262	0.500474	0.68253	L5_ET_TOX3
AC010880.1	-0.67396	-0.926526	0.500358	0.682437	L5_ET_TOX3
NLGN4X	-0.674143	-0.0189633	0.500242	0.68233	L5_ET_TOX3
AC090282.1	-0.674154	-0.162915	0.500235	0.68233	L5_ET_TOX3
AC036214.1	-0.674311	-0.0666112	0.500135	0.682271	L5_ET_TOX3
ECD	-0.674423	-0.0264436	0.500064	0.682218	L5_ET_TOX3
AC103952.1	-0.674584	-0.124134	0.499962	0.682122	L5_ET_TOX3
NPHS2	-0.674644	-0.465622	0.499924	0.682099	L5_ET_TOX3
SPPL2C	-0.674721	-0.952986	0.499878	0.682095	L5_ET_TOX3
XRCC4	-0.674838	-0.0362417	0.4998	0.682047	L5_ET_TOX3
WNT2B	-0.674859	-0.0508875	0.499787	0.682047	L5_ET_TOX3
CFAP221	-0.67486	-0.0176775	0.499786	0.682047	L5_ET_TOX3
STIL	-0.675323	-0.0533751	0.499493	0.681743	L5_ET_TOX3
LINC00547	-0.675335	-0.801161	0.499484	0.681743	L5_ET_TOX3
SPATA45	-0.675348	-0.100658	0.499476	0.681743	L5_ET_TOX3
C6orf163	-0.675376	-0.0606302	0.499459	0.681743	L5_ET_TOX3
FIGNL1	-0.675791	-0.0385327	0.499195	0.681511	L5_ET_TOX3
AP001646.3	-0.675872	-0.527694	0.499144	0.681491	L5_ET_TOX3
AC011773.3	-0.676111	-0.21678	0.498991	0.681379	L5_ET_TOX3
CCL27	-0.676206	-0.292454	0.498931	0.681326	L5_ET_TOX3
ORC5	-0.676267	-0.0199025	0.498893	0.681302	L5_ET_TOX3
TAS1R3	-0.676412	-0.499756	0.498801	0.681205	L5_ET_TOX3
AC005695.1	-0.676969	-0.319477	0.498447	0.680838	L5_ET_TOX3
AC068987.5	-0.677123	-0.910112	0.498353	0.680739	L5_ET_TOX3
AL023803.1	-0.677288	-0.407868	0.498245	0.680621	L5_ET_TOX3
DHRS3	-0.677559	-0.0428954	0.498073	0.680414	L5_ET_TOX3
SAMMSON	-0.678436	-0.122854	0.497517	0.679945	L5_ET_TOX3
STAT3	-0.678437	-0.0295747	0.497516	0.679945	L5_ET_TOX3
OR10K1	-0.678446	-0.529653	0.497512	0.679945	L5_ET_TOX3
PCDHAC1	-0.67863	-0.0904488	0.497394	0.679892	L5_ET_TOX3
LINC01508	-0.678917	-0.123573	0.497212	0.679702	L5_ET_TOX3
AC012360.1	-0.679034	-0.196944	0.497138	0.67963	L5_ET_TOX3
AC022392.1	-0.679904	-0.770158	0.49659	0.679103	L5_ET_TOX3
AC122688.2	-0.680581	-0.658002	0.49616	0.678728	L5_ET_TOX3
ATP2A1	-0.68079	-0.0853012	0.496026	0.678631	L5_ET_TOX3
PGBD2	-0.680896	-0.0914635	0.495959	0.678568	L5_ET_TOX3
TMEM234	-0.680975	-0.0571431	0.495909	0.678543	L5_ET_TOX3
YTHDF3-AS1	-0.681212	-0.248874	0.495759	0.678469	L5_ET_TOX3
AL078605.1	-0.681455	-0.309999	0.495606	0.678287	L5_ET_TOX3
ITLN2	-0.681496	-1.78416	0.495596	0.678287	L5_ET_TOX3
GPRC5D-AS1	-0.681647	-0.0603093	0.495484	0.678179	L5_ET_TOX3
AL022329.2	-0.681652	-0.244754	0.495481	0.678179	L5_ET_TOX3
AL034346.1	-0.681787	-0.58267	0.495396	0.678145	L5_ET_TOX3
ZNF729	-0.681916	-0.483081	0.495315	0.678063	L5_ET_TOX3
PTPN20	-0.682259	-0.0329175	0.495097	0.677852	L5_ET_TOX3
LINC02133	-0.682751	-0.0790175	0.494786	0.677513	L5_ET_TOX3
AC239804.1	-0.682814	-0.141254	0.494746	0.677487	L5_ET_TOX3
BEST2	-0.682861	-0.438066	0.494717	0.677477	L5_ET_TOX3
NANOGP11	-0.682969	-0.340033	0.494649	0.677441	L5_ET_TOX3
AC024941.1	-0.68309	-0.686443	0.494572	0.677364	L5_ET_TOX3
SETDB1	-0.683178	-0.0313109	0.494516	0.677317	L5_ET_TOX3
RPGRIP1	-0.683578	-0.215728	0.494264	0.677169	L5_ET_TOX3
AL645933.2	-0.683876	-0.288513	0.494075	0.676974	L5_ET_TOX3
AC023794.7	-0.683925	-0.596866	0.494046	0.676962	L5_ET_TOX3
AC093915.1	-0.683929	-0.504338	0.494044	0.676962	L5_ET_TOX3
VHL	-0.684218	-0.0350879	0.49386	0.676794	L5_ET_TOX3
AC009884.1	-0.684703	-0.664001	0.493553	0.67649	L5_ET_TOX3
B4GALNT2	-0.684774	-0.29906	0.493509	0.676458	L5_ET_TOX3
AC021733.1	-0.684872	-0.200046	0.493447	0.676431	L5_ET_TOX3
LMOD2	-0.684935	-0.25764	0.493407	0.676405	L5_ET_TOX3
AL160006.1	-0.685103	-0.158368	0.493301	0.676289	L5_ET_TOX3
MTNR1B	-0.68525	-0.365046	0.493208	0.67619	L5_ET_TOX3
SLC6A5	-0.685455	-0.330846	0.493079	0.676071	L5_ET_TOX3
AC118658.1	-0.685538	-0.418546	0.493027	0.676032	L5_ET_TOX3
PAGE2	-0.68578	-1.80292	0.49289	0.675899	L5_ET_TOX3
SSUH2	-0.686074	-0.0452608	0.492688	0.675651	L5_ET_TOX3
LINC01883	-0.686137	-0.268914	0.492648	0.675626	L5_ET_TOX3
AC063976.1	-0.686589	-0.164599	0.492364	0.675322	L5_ET_TOX3
COL18A1-AS2	-0.687664	-1.24176	0.491692	0.674487	L5_ET_TOX3
CYP4F8	-0.688089	-0.560955	0.491419	0.674171	L5_ET_TOX3
AC104066.2	-0.68838	-0.358296	0.491237	0.673975	L5_ET_TOX3
AL161640.1	-0.688641	-0.948747	0.491076	0.673844	L5_ET_TOX3
ATF3	-0.688841	-0.159656	0.490946	0.673723	L5_ET_TOX3
AC090510.2	-0.688936	-0.287707	0.490886	0.673669	L5_ET_TOX3
LINC02363	-0.689105	-0.171808	0.49078	0.673553	L5_ET_TOX3
AC005009.1	-0.689565	-0.312891	0.49049	0.673213	L5_ET_TOX3
AL512604.3	-0.689872	-0.343877	0.490297	0.673006	L5_ET_TOX3
AZU1	-0.690013	-0.133376	0.490208	0.672912	L5_ET_TOX3
GDF6	-0.690133	-1.30978	0.49014	0.672877	L5_ET_TOX3
AL135902.1	-0.690911	-0.441268	0.489644	0.672339	L5_ET_TOX3
AC099520.1	-0.691095	-0.189001	0.489528	0.672238	L5_ET_TOX3
TTC26	-0.691181	-0.0265062	0.489474	0.672216	L5_ET_TOX3
LINC01939	-0.691324	-0.373025	0.489385	0.672151	L5_ET_TOX3
ADCK5	-0.691462	-0.0588496	0.489298	0.672066	L5_ET_TOX3
AL589182.1	-0.691538	-1.23728	0.489255	0.672061	L5_ET_TOX3
HGH1	-0.691588	-0.199895	0.489219	0.672054	L5_ET_TOX3
AP003555.2	-0.691688	-1.22357	0.489161	0.672022	L5_ET_TOX3
AL449043.1	-0.691759	-1.82948	0.489127	0.672005	L5_ET_TOX3
AC099550.1	-0.691981	-0.412295	0.488972	0.671878	L5_ET_TOX3
AC099676.1	-0.692131	-0.840377	0.488879	0.671778	L5_ET_TOX3
SQOR	-0.692516	-0.203893	0.488636	0.671473	L5_ET_TOX3
AC068992.1	-0.692574	-0.305875	0.488599	0.671452	L5_ET_TOX3
AC010333.3	-0.692757	-0.495444	0.488485	0.671395	L5_ET_TOX3
AC131182.1	-0.692911	-1.25626	0.488394	0.671314	L5_ET_TOX3
CXCL16	-0.692961	-0.445002	0.488358	0.671314	L5_ET_TOX3
Z98752.1	-0.693241	-0.484581	0.488181	0.671107	L5_ET_TOX3
AL137145.2	-0.693404	-0.202633	0.488078	0.671052	L5_ET_TOX3
CLIC3	-0.693814	-1.27465	0.487828	0.670794	L5_ET_TOX3
EVC	-0.694207	-0.13881	0.487575	0.670562	L5_ET_TOX3
SERPINA9	-0.6944	-1.25591	0.487459	0.67049	L5_ET_TOX3
AL136439.1	-0.694649	-0.268058	0.487298	0.670325	L5_ET_TOX3
CA5A	-0.694982	-0.136478	0.487089	0.670095	L5_ET_TOX3
MIR7515HG	-0.695009	-0.848859	0.487073	0.670095	L5_ET_TOX3
AMDHD1	-0.695107	-0.113355	0.48701	0.670044	L5_ET_TOX3
PNMT	-0.695116	-0.276728	0.487005	0.670044	L5_ET_TOX3
LINC01974	-0.695282	-1.10098	0.486903	0.669965	L5_ET_TOX3
AC003973.2	-0.695363	-0.385781	0.486851	0.669941	L5_ET_TOX3
AP001178.3	-0.695485	-0.135909	0.486774	0.669892	L5_ET_TOX3
AC127070.2	-0.695781	-0.10941	0.486588	0.669665	L5_ET_TOX3
AL392183.1	-0.69614	-0.247317	0.486363	0.669413	L5_ET_TOX3
HJURP	-0.696284	-0.449173	0.486275	0.66932	L5_ET_TOX3
CYP4F22	-0.696306	-0.37867	0.48626	0.66932	L5_ET_TOX3
AC005837.3	-0.696539	-0.349183	0.486115	0.669158	L5_ET_TOX3
AC108693.2	-0.69679	-1.32268	0.485964	0.668978	L5_ET_TOX3
ARHGEF4	-0.696875	-0.0215966	0.485903	0.668952	L5_ET_TOX3
ADAM15	-0.69714	-0.0690997	0.485738	0.668782	L5_ET_TOX3
SCARF1	-0.69761	-0.0737136	0.485444	0.668513	L5_ET_TOX3
AC026167.1	-0.697917	-0.0533576	0.485251	0.668342	L5_ET_TOX3
RORA-AS2	-0.697947	-0.437161	0.485235	0.668342	L5_ET_TOX3
LINC02002	-0.697995	-0.76931	0.485208	0.66834	L5_ET_TOX3
AC018445.1	-0.698271	-1.24383	0.485036	0.66816	L5_ET_TOX3
LINC01144	-0.698475	-0.561083	0.484904	0.668081	L5_ET_TOX3
AC000068.3	-0.698519	-0.508598	0.484875	0.668081	L5_ET_TOX3
AC099511.1	-0.698558	-0.393897	0.484853	0.668081	L5_ET_TOX3
AC044839.1	-0.698708	-0.75559	0.484759	0.667979	L5_ET_TOX3
PAPLN	-0.698935	-0.161611	0.484615	0.667867	L5_ET_TOX3
AC105020.5	-0.698977	-0.317517	0.484589	0.66786	L5_ET_TOX3
DDX39A	-0.699215	-0.0903773	0.48444	0.667712	L5_ET_TOX3
LINC01551	-0.699455	-0.0213424	0.48429	0.667535	L5_ET_TOX3
LINC00243	-0.699843	-0.140328	0.484048	0.667229	L5_ET_TOX3
MZT2A	-0.700032	-0.0440796	0.48393	0.667124	L5_ET_TOX3
AC023886.1	-0.700351	-0.121958	0.483731	0.666936	L5_ET_TOX3
AL136304.1	-0.700506	-0.290448	0.483634	0.666859	L5_ET_TOX3
AL356387.1	-0.700712	-1.28978	0.483512	0.66672	L5_ET_TOX3
AL135924.2	-0.700753	-0.170606	0.48348	0.666704	L5_ET_TOX3
AC021054.1	-0.700779	-0.121187	0.483464	0.666704	L5_ET_TOX3
NBPF20	-0.701026	-0.0463089	0.483309	0.666582	L5_ET_TOX3
IGLV1-51	-0.701036	-0.334433	0.483303	0.666582	L5_ET_TOX3
ZFP36	-0.701132	-0.313463	0.483243	0.66655	L5_ET_TOX3
AC013451.2	-0.701176	-0.476898	0.483216	0.666541	L5_ET_TOX3
GJD4	-0.701396	-0.425609	0.483079	0.666381	L5_ET_TOX3
SORBS3	-0.701565	-0.0981457	0.482973	0.666263	L5_ET_TOX3
ABCA1	-0.701583	-0.058343	0.482962	0.666263	L5_ET_TOX3
LINC01501	-0.701641	-0.0871	0.482926	0.666263	L5_ET_TOX3
AC004947.1	-0.701943	-0.358677	0.482738	0.666159	L5_ET_TOX3
AL356417.1	-0.702003	-0.59753	0.4827	0.666145	L5_ET_TOX3
CSGALNACT2	-0.702297	-0.020958	0.482517	0.66595	L5_ET_TOX3
AL138724.1	-0.702558	-0.333441	0.482354	0.665753	L5_ET_TOX3
CKLF	-0.702706	-0.150205	0.482261	0.665655	L5_ET_TOX3
TEX43	-0.70304	-0.211436	0.482054	0.665396	L5_ET_TOX3
LINC01450	-0.70314	-0.414643	0.481991	0.665339	L5_ET_TOX3
AC068418.1	-0.703531	-0.783688	0.481749	0.665091	L5_ET_TOX3
PARP11	-0.703557	-0.021219	0.481731	0.665091	L5_ET_TOX3
E2F2	-0.703569	-0.539027	0.481725	0.665091	L5_ET_TOX3
AL139193.2	-0.703596	-0.382745	0.481707	0.665091	L5_ET_TOX3
CCDC185	-0.703945	-0.483512	0.481492	0.664907	L5_ET_TOX3
AC002550.1	-0.704178	-0.215337	0.481345	0.66479	L5_ET_TOX3
AC005237.1	-0.704446	-0.063702	0.481178	0.664588	L5_ET_TOX3
LINC02015	-0.704578	-0.177931	0.481095	0.664503	L5_ET_TOX3
SLC15A5	-0.704691	-0.0979466	0.481025	0.664435	L5_ET_TOX3
HPN	-0.705044	-0.174215	0.480805	0.664188	L5_ET_TOX3
MAB21L2	-0.705635	-0.367254	0.480438	0.663777	L5_ET_TOX3
AL590434.1	-0.705699	-0.128313	0.480398	0.663777	L5_ET_TOX3
AC034102.2	-0.705701	-1.14861	0.480407	0.663777	L5_ET_TOX3
TCAF2	-0.705739	-0.124571	0.480373	0.663777	L5_ET_TOX3
FOXC2	-0.705818	-0.956066	0.480329	0.663777	L5_ET_TOX3
ARHGEF3-AS1	-0.705963	-0.371378	0.480234	0.663743	L5_ET_TOX3
ZNF564	-0.706081	-0.168029	0.48016	0.66367	L5_ET_TOX3
AC016730.1	-0.706148	-0.309106	0.480119	0.66364	L5_ET_TOX3
AC092171.1	-0.706205	-0.486969	0.480084	0.663621	L5_ET_TOX3
HMGA2	-0.706349	-0.283195	0.479994	0.663525	L5_ET_TOX3
OCLM	-0.706456	-0.143166	0.479927	0.663475	L5_ET_TOX3
DYDC1	-0.706565	-0.171074	0.479859	0.663425	L5_ET_TOX3
AC016831.1	-0.707121	-0.0238755	0.479514	0.663005	L5_ET_TOX3
TRBV18	-0.707322	-1.41043	0.479399	0.662874	L5_ET_TOX3
TGFBR1	-0.707507	-0.119911	0.479274	0.66273	L5_ET_TOX3
LINC01039	-0.707565	-0.673068	0.479239	0.662711	L5_ET_TOX3
AL645608.7	-0.707631	-0.227108	0.479197	0.662682	L5_ET_TOX3
BX640514.1	-0.707916	-0.703575	0.47902	0.662465	L5_ET_TOX3
AP003096.1	-0.70792	-0.364377	0.479019	0.662465	L5_ET_TOX3
ALG11	-0.708057	-0.0371835	0.478933	0.66243	L5_ET_TOX3
SH3GL1	-0.708386	-0.0378159	0.478729	0.662198	L5_ET_TOX3
SH3BP2	-0.708407	-0.182843	0.478716	0.662198	L5_ET_TOX3
AP001464.1	-0.708983	-0.792262	0.47836	0.661923	L5_ET_TOX3
AC078850.1	-0.709429	-1.28135	0.478087	0.661603	L5_ET_TOX3
AL109761.1	-0.710073	-0.18491	0.477682	0.6611	L5_ET_TOX3
AL731563.2	-0.710123	-0.349123	0.477651	0.661085	L5_ET_TOX3
AC103808.2	-0.710345	-0.339632	0.477513	0.660923	L5_ET_TOX3
LINC02503	-0.710363	-0.207352	0.477502	0.660923	L5_ET_TOX3
AF123462.1	-0.710426	-0.151396	0.477463	0.660923	L5_ET_TOX3
Z98259.3	-0.710606	-0.880326	0.477353	0.660815	L5_ET_TOX3
LEP	-0.710903	-0.216638	0.477168	0.660596	L5_ET_TOX3
EMILIN2	-0.71102	-0.231238	0.477095	0.660544	L5_ET_TOX3
AC010618.2	-0.711173	-0.378394	0.477	0.660441	L5_ET_TOX3
AC104534.1	-0.71126	-0.414287	0.476946	0.660395	L5_ET_TOX3
AL353681.1	-0.711605	-1.92146	0.47675	0.660209	L5_ET_TOX3
C20orf144	-0.712054	-0.428622	0.476455	0.659857	L5_ET_TOX3
CCL28	-0.712171	-0.184476	0.476382	0.659784	L5_ET_TOX3
WBP4	-0.712234	-0.0343358	0.476343	0.659759	L5_ET_TOX3
AL161646.2	-0.712542	-1.0943	0.476154	0.659554	L5_ET_TOX3
AC068535.1	-0.712681	-1.39243	0.476075	0.659474	L5_ET_TOX3
F12	-0.712711	-0.261454	0.476048	0.659474	L5_ET_TOX3
TBXA2R	-0.712877	-0.366293	0.475945	0.659436	L5_ET_TOX3
AL590640.1	-0.713799	-0.596572	0.475375	0.65876	L5_ET_TOX3
AC109492.1	-0.714282	-0.169469	0.475076	0.658432	L5_ET_TOX3
LINC02115	-0.71442	-0.103651	0.47499	0.65837	L5_ET_TOX3
LINC02355	-0.714761	-0.04002	0.47478	0.658135	L5_ET_TOX3
LINC02294	-0.715755	-0.182912	0.474166	0.657379	L5_ET_TOX3
AC016588.1	-0.715759	-1.40428	0.474173	0.657379	L5_ET_TOX3
FAM198A	-0.715848	-0.111916	0.474108	0.657364	L5_ET_TOX3
CASC23	-0.715957	-1.14182	0.474043	0.657313	L5_ET_TOX3
EDN3	-0.716029	-0.274785	0.473997	0.657277	L5_ET_TOX3
ANKRD1	-0.716163	-0.354369	0.473914	0.65719	L5_ET_TOX3
AC239802.1	-0.716511	-0.426783	0.4737	0.656979	L5_ET_TOX3
DCAF1	-0.716963	-0.0291706	0.47342	0.656648	L5_ET_TOX3
AL022328.4	-0.717137	-0.0930602	0.473313	0.656527	L5_ET_TOX3
AC002401.2	-0.717762	-0.547912	0.472928	0.656107	L5_ET_TOX3
HPYR1	-0.717911	-0.474733	0.472835	0.656007	L5_ET_TOX3
SEL1L3	-0.718904	-0.0472227	0.472223	0.655243	L5_ET_TOX3
AC125494.2	-0.718957	-0.666365	0.472191	0.655226	L5_ET_TOX3
COX8C	-0.719506	-0.697491	0.471855	0.654896	L5_ET_TOX3
AP002893.1	-0.720809	-0.488053	0.47105	0.65387	L5_ET_TOX3
AC013403.2	-0.72112	-0.167678	0.470859	0.653655	L5_ET_TOX3
AC021016.3	-0.721178	-0.910397	0.47083	0.65365	L5_ET_TOX3
AC022075.2	-0.721542	-0.560783	0.4706	0.653387	L5_ET_TOX3
PRKCI	-0.72182	-0.018034	0.470429	0.653206	L5_ET_TOX3
AC097359.2	-0.722136	-0.282815	0.470235	0.653049	L5_ET_TOX3
TMCO3	-0.722158	-0.0229054	0.470221	0.653049	L5_ET_TOX3
AC069257.3	-0.722262	-0.102946	0.470157	0.653026	L5_ET_TOX3
AZGP1	-0.722726	-0.617969	0.469875	0.652748	L5_ET_TOX3
PPP1R3E	-0.722808	-0.0336634	0.469821	0.652702	L5_ET_TOX3
PPP1R42	-0.722914	-0.073814	0.469756	0.652639	L5_ET_TOX3
AC009065.3	-0.723001	-0.266719	0.469703	0.652635	L5_ET_TOX3
DIRAS3	-0.723255	-0.31302	0.469547	0.65249	L5_ET_TOX3
AC010864.1	-0.723455	-0.173867	0.469424	0.652376	L5_ET_TOX3
COQ8B	-0.723658	-0.0495445	0.469299	0.652231	L5_ET_TOX3
AC117473.1	-0.724056	-0.271291	0.469055	0.652028	L5_ET_TOX3
ESPN	-0.724479	-0.3576	0.468795	0.651728	L5_ET_TOX3
AC005392.2	-0.725068	-0.826352	0.468434	0.651283	L5_ET_TOX3
CASR	-0.725126	-0.454456	0.468398	0.651279	L5_ET_TOX3
PDE11A-1	-0.725253	-0.434173	0.468321	0.65121	L5_ET_TOX3
DIABLO	-0.725414	-0.952236	0.468225	0.651105	L5_ET_TOX3
INMT-MINDY4	-0.725519	-0.390777	0.468158	0.65104	L5_ET_TOX3
DEFB131A	-0.725738	-0.339543	0.468023	0.650881	L5_ET_TOX3
AP001830.1	-0.72577	-1.29902	0.46801	0.650881	L5_ET_TOX3
C15orf41	-0.725807	-0.0203548	0.46798	0.650878	L5_ET_TOX3
NMB	-0.726047	-0.344723	0.467834	0.650787	L5_ET_TOX3
IQANK1	-0.726293	-0.0533205	0.467683	0.650605	L5_ET_TOX3
AP000487.2	-0.72654	-0.52125	0.467533	0.650482	L5_ET_TOX3
AL161909.2	-0.72658	-0.862442	0.467511	0.650482	L5_ET_TOX3
FP475955.3	-0.72658	-1.31289	0.467513	0.650482	L5_ET_TOX3
LINC01668	-0.726705	-0.51895	0.467432	0.650435	L5_ET_TOX3
FLYWCH1	-0.726721	-0.0347177	0.46742	0.650435	L5_ET_TOX3
AC015795.1	-0.726777	-0.151297	0.467386	0.650435	L5_ET_TOX3
AC027307.1	-0.727095	-0.138738	0.467191	0.650204	L5_ET_TOX3
AC021205.3	-0.727355	-0.132719	0.467032	0.650011	L5_ET_TOX3
AC011747.2	-0.727607	-0.089438	0.466877	0.649852	L5_ET_TOX3
GSTCD	-0.727933	-0.0293377	0.466678	0.64964	L5_ET_TOX3
AL513548.3	-0.72807	-0.33351	0.466594	0.64957	L5_ET_TOX3
LUM	-0.728246	-0.986934	0.466491	0.649484	L5_ET_TOX3
AC104695.3	-0.728699	-0.209378	0.466209	0.649204	L5_ET_TOX3
AC244517.4	-0.728735	-1.32023	0.466194	0.649204	L5_ET_TOX3
PRDM12	-0.728839	-0.217566	0.466124	0.649141	L5_ET_TOX3
OR13A1	-0.729003	-0.200834	0.466023	0.649043	L5_ET_TOX3
AC062037.2	-0.729214	-0.865868	0.465895	0.648935	L5_ET_TOX3
AC048344.1	-0.729493	-0.509121	0.465724	0.64873	L5_ET_TOX3
AC091685.1	-0.729726	-0.359716	0.465582	0.648612	L5_ET_TOX3
LINC01909	-0.729909	-0.105109	0.46547	0.648484	L5_ET_TOX3
LINC01629	-0.730019	-0.31326	0.465403	0.648419	L5_ET_TOX3
AC110772.1	-0.730086	-0.83947	0.465366	0.648419	L5_ET_TOX3
IPO4	-0.730237	-0.264597	0.465269	0.648317	L5_ET_TOX3
OTULIN	-0.73043	-0.0351838	0.465151	0.648181	L5_ET_TOX3
AC254629.1	-0.730644	-0.408032	0.465023	0.648115	L5_ET_TOX3
PPM1F	-0.730857	-0.0444393	0.46489	0.648017	L5_ET_TOX3
AC061961.1	-0.730922	-0.144842	0.46485	0.648017	L5_ET_TOX3
CASC2	-0.731181	-0.0243998	0.464692	0.64788	L5_ET_TOX3
AC106047.1	-0.731214	-0.614189	0.464672	0.64788	L5_ET_TOX3
AC007920.1	-0.731338	-0.282811	0.464596	0.647802	L5_ET_TOX3
HDAC11-AS1	-0.731413	-0.217225	0.46455	0.647776	L5_ET_TOX3
PRKX-AS1	-0.731862	-1.12513	0.464278	0.647443	L5_ET_TOX3
ZIM2	-0.732416	-0.0470801	0.463939	0.647026	L5_ET_TOX3
AC011377.1	-0.732421	-0.247835	0.463935	0.647026	L5_ET_TOX3
CPA5	-0.732534	-1.14151	0.463868	0.646984	L5_ET_TOX3
EXOC3L1	-0.73288	-0.488458	0.463656	0.646784	L5_ET_TOX3
SLC4A7	-0.73289	-0.0229281	0.46365	0.646784	L5_ET_TOX3
PGM5P3-AS1	-0.733079	-0.477768	0.463534	0.646737	L5_ET_TOX3
AC103691.2	-0.733166	-0.509947	0.463483	0.646701	L5_ET_TOX3
AC083805.2	-0.73336	-0.177056	0.463363	0.646589	L5_ET_TOX3
TRH	-0.733617	-1.51184	0.463218	0.646471	L5_ET_TOX3
AL117350.1	-0.734134	-0.228047	0.462891	0.646184	L5_ET_TOX3
AC074050.2	-0.734267	-0.870811	0.462814	0.646133	L5_ET_TOX3
AC105345.2	-0.734302	-0.386891	0.462789	0.646126	L5_ET_TOX3
SLC22A8	-0.734335	-0.182577	0.462769	0.646125	L5_ET_TOX3
AL161457.2	-0.734451	-0.0596458	0.462698	0.646055	L5_ET_TOX3
AL035420.3	-0.73463	-0.914327	0.46259	0.645933	L5_ET_TOX3
SLC7A11	-0.734675	-0.0671196	0.462561	0.645933	L5_ET_TOX3
KDM4D	-0.734932	-0.118339	0.462405	0.645787	L5_ET_TOX3
AC092919.1	-0.735491	-1.43127	0.462074	0.645521	L5_ET_TOX3
AC116003.3	-0.735567	-1.31548	0.462025	0.645521	L5_ET_TOX3
AL136141.1	-0.736074	-0.809537	0.461712	0.645185	L5_ET_TOX3
PGM5P4-AS1	-0.736165	-0.816444	0.461655	0.645133	L5_ET_TOX3
SCGN	-0.736303	-0.529303	0.461571	0.645072	L5_ET_TOX3
AL590399.5	-0.73645	-0.893057	0.461486	0.644981	L5_ET_TOX3
AC124276.2	-0.736499	-0.546158	0.461452	0.644962	L5_ET_TOX3
TERT	-0.73672	-0.383875	0.461317	0.644802	L5_ET_TOX3
KLHDC7A	-0.736763	-0.687885	0.46129	0.644792	L5_ET_TOX3
AC067968.2	-0.736858	-0.589287	0.461233	0.64474	L5_ET_TOX3
RABEP2	-0.73744	-0.0598562	0.460879	0.64433	L5_ET_TOX3
AP002884.4	-0.737458	-0.261128	0.460868	0.64433	L5_ET_TOX3
ARHGEF7-AS2	-0.737501	-0.170089	0.460841	0.64433	L5_ET_TOX3
MTHFR	-0.737515	-0.0370939	0.460833	0.64433	L5_ET_TOX3
PSG7	-0.737988	-0.268844	0.460546	0.644033	L5_ET_TOX3
MYOM3	-0.738011	-0.643423	0.460532	0.644033	L5_ET_TOX3
AL132671.2	-0.738093	-0.115486	0.460482	0.643999	L5_ET_TOX3
AL354993.2	-0.738163	-0.401743	0.460439	0.643968	L5_ET_TOX3
C1orf185	-0.738397	-0.572612	0.460298	0.643826	L5_ET_TOX3
GDPD4	-0.738599	-0.282877	0.460175	0.643683	L5_ET_TOX3
SLC10A2	-0.738733	-0.768562	0.460098	0.643602	L5_ET_TOX3
TNMD	-0.738852	-0.570181	0.460022	0.643537	L5_ET_TOX3
MED13L	-0.739097	-0.0108565	0.459873	0.643401	L5_ET_TOX3
AC005358.2	-0.739229	-0.254378	0.459792	0.643315	L5_ET_TOX3
AC138466.1	-0.739294	-1.32496	0.459759	0.643315	L5_ET_TOX3
Z82173.1	-0.739745	-0.168973	0.459479	0.643045	L5_ET_TOX3
VSX2	-0.73988	-0.502289	0.459397	0.64296	L5_ET_TOX3
AC010359.1	-0.739884	-0.38477	0.459395	0.64296	L5_ET_TOX3
DAB2	-0.739961	-0.059897	0.459348	0.64296	L5_ET_TOX3
GXYLT1	-0.740132	-0.0346917	0.459244	0.642885	L5_ET_TOX3
BTBD7	-0.74015	-0.0189281	0.459234	0.642885	L5_ET_TOX3
C9orf43	-0.740208	-0.1014	0.459198	0.642885	L5_ET_TOX3
AL807740.1	-0.740314	-0.299173	0.459135	0.642845	L5_ET_TOX3
AC021678.2	-0.740569	-0.395305	0.458979	0.642683	L5_ET_TOX3
AC092757.3	-0.740954	-0.730893	0.458751	0.642419	L5_ET_TOX3
OR4D9	-0.741047	-0.241018	0.458689	0.642361	L5_ET_TOX3
AL035420.2	-0.741486	-0.728873	0.458425	0.642103	L5_ET_TOX3
LINC01249	-0.741652	-0.678679	0.458324	0.64199	L5_ET_TOX3
AP000688.3	-0.741772	-0.510125	0.45825	0.641949	L5_ET_TOX3
AC015660.1	-0.742146	-0.769595	0.458027	0.641715	L5_ET_TOX3
AC096992.2	-0.742226	-0.197031	0.457975	0.641669	L5_ET_TOX3
AC073389.1	-0.74234	-0.168054	0.457905	0.6416	L5_ET_TOX3
EPO	-0.742459	-1.33095	0.45784	0.641537	L5_ET_TOX3
PCTP	-0.742715	-0.056749	0.457678	0.641366	L5_ET_TOX3
AC009518.1	-0.742979	-0.202349	0.457518	0.64117	L5_ET_TOX3
AC005498.2	-0.743164	-0.204071	0.457406	0.641069	L5_ET_TOX3
ZCCHC17	-0.74334	-0.0219802	0.4573	0.640977	L5_ET_TOX3
CD80	-0.743599	-0.231791	0.457143	0.640784	L5_ET_TOX3
AC092681.3	-0.743715	-0.220052	0.457073	0.640714	L5_ET_TOX3
AC007448.2	-0.74385	-0.70705	0.456993	0.640659	L5_ET_TOX3
SRXN1	-0.744098	-0.503493	0.456842	0.64053	L5_ET_TOX3
AC078923.1	-0.744173	-0.0584665	0.456796	0.640501	L5_ET_TOX3
NPM2	-0.744193	-0.0340807	0.456784	0.640501	L5_ET_TOX3
AC006372.2	-0.74421	-0.875722	0.456779	0.640501	L5_ET_TOX3
AC069200.1	-0.744255	-0.217384	0.456746	0.640501	L5_ET_TOX3
OR1D2	-0.744349	-0.305853	0.45669	0.640485	L5_ET_TOX3
COMP	-0.745171	-1.42539	0.456202	0.639913	L5_ET_TOX3
GLRX3	-0.745342	-0.0223071	0.45609	0.639811	L5_ET_TOX3
TRAF2	-0.745928	-0.0475191	0.455735	0.63937	L5_ET_TOX3
AL390066.1	-0.746186	-0.371168	0.455579	0.639207	L5_ET_TOX3
AC006449.3	-0.746443	-0.328973	0.455424	0.639018	L5_ET_TOX3
AC068295.1	-0.746691	-0.704905	0.455276	0.638866	L5_ET_TOX3
TPD52L2	-0.746776	-0.0298345	0.455223	0.638849	L5_ET_TOX3
TMPRSS4	-0.746839	-0.435874	0.455186	0.638849	L5_ET_TOX3
HEATR1	-0.746892	-0.0251523	0.455153	0.638833	L5_ET_TOX3
KCND1	-0.747151	-0.17251	0.454997	0.63867	L5_ET_TOX3
C13orf42	-0.747161	-0.182252	0.454991	0.63867	L5_ET_TOX3
TRPM5	-0.747231	-0.621073	0.45495	0.63866	L5_ET_TOX3
AC125494.3	-0.74774	-0.29999	0.454642	0.638312	L5_ET_TOX3
AC008663.1	-0.747789	-0.336164	0.454612	0.638312	L5_ET_TOX3
LTBP1	-0.747951	-0.052231	0.454514	0.638244	L5_ET_TOX3
AC076968.1	-0.747973	-0.532085	0.454503	0.638244	L5_ET_TOX3
AC008392.1	-0.748066	-0.679636	0.45445	0.638211	L5_ET_TOX3
WWTR1	-0.748984	-0.0391041	0.453891	0.637555	L5_ET_TOX3
AC104041.1	-0.749291	-0.0896177	0.453706	0.637333	L5_ET_TOX3
EVC2	-0.749644	-0.389825	0.453494	0.637091	L5_ET_TOX3
AL137789.2	-0.749661	-0.728299	0.453485	0.637091	L5_ET_TOX3
GBP6	-0.750012	-0.146321	0.453272	0.636911	L5_ET_TOX3
AF111169.3	-0.750203	-0.370354	0.453157	0.636785	L5_ET_TOX3
MAGEC1	-0.750413	-0.761818	0.453031	0.636636	L5_ET_TOX3
EDN2	-0.75042	-0.940736	0.453029	0.636636	L5_ET_TOX3
EPN3	-0.750422	-0.361094	0.453026	0.636636	L5_ET_TOX3
ZNF708	-0.75063	-0.0218997	0.4529	0.636535	L5_ET_TOX3
AC073539.1	-0.750803	-0.99923	0.452799	0.636449	L5_ET_TOX3
HOXB7	-0.750993	-1.41838	0.45269	0.636325	L5_ET_TOX3
AF127577.4	-0.751061	-0.038554	0.45264	0.636282	L5_ET_TOX3
LINC01076	-0.751354	-0.709644	0.452465	0.636092	L5_ET_TOX3
AL031710.1	-0.75163	-0.207186	0.452298	0.635941	L5_ET_TOX3
PSAPL1	-0.751828	-0.676258	0.452181	0.63586	L5_ET_TOX3
OR10G8	-0.752127	-0.800587	0.452001	0.635635	L5_ET_TOX3
AC107905.1	-0.752279	-1.42305	0.451917	0.635544	L5_ET_TOX3
AC024600.1	-0.752406	-0.1547	0.451831	0.635452	L5_ET_TOX3
AC022211.2	-0.752914	-0.356305	0.451526	0.63505	L5_ET_TOX3
AL354754.1	-0.753253	-0.418683	0.451323	0.634905	L5_ET_TOX3
CCDC187	-0.753471	-0.529311	0.451192	0.634776	L5_ET_TOX3
YARS	-0.753692	-0.0267346	0.451059	0.634644	L5_ET_TOX3
LINC01181	-0.753796	-0.319753	0.450996	0.634633	L5_ET_TOX3
AC005498.1	-0.754355	-0.173785	0.45066	0.634222	L5_ET_TOX3
CCDC17	-0.754384	-0.52005	0.450645	0.634222	L5_ET_TOX3
OR8H1	-0.754576	-1.20264	0.450531	0.634124	L5_ET_TOX3
AC090004.1	-0.754717	-0.223986	0.450443	0.634028	L5_ET_TOX3
AC008397.2	-0.754929	-0.126442	0.450316	0.633933	L5_ET_TOX3
OR52I2	-0.755073	-0.396484	0.45023	0.633867	L5_ET_TOX3
SPDYC	-0.7551	-0.828967	0.450215	0.633867	L5_ET_TOX3
AL139275.2	-0.755289	-0.887245	0.450101	0.633761	L5_ET_TOX3
AL391336.1	-0.755961	-0.891178	0.449702	0.633236	L5_ET_TOX3
CBWD2	-0.756097	-0.0299063	0.449616	0.633158	L5_ET_TOX3
LINC01920	-0.756108	-1.21482	0.449612	0.633158	L5_ET_TOX3
SH2D1A	-0.756168	-1.12369	0.449581	0.633158	L5_ET_TOX3
SMO	-0.756174	-0.11457	0.44957	0.633158	L5_ET_TOX3
AL137078.1	-0.756313	-0.202772	0.449486	0.633158	L5_ET_TOX3
GPR182	-0.756563	-0.618138	0.449338	0.633001	L5_ET_TOX3
CNIH3	-0.756745	-0.0176668	0.449228	0.632873	L5_ET_TOX3
PGLYRP4	-0.756817	-0.677744	0.449185	0.632841	L5_ET_TOX3
AC108037.1	-0.757202	-0.81344	0.448955	0.632601	L5_ET_TOX3
NUTM2B-AS1	-0.757507	-0.0185308	0.448771	0.632369	L5_ET_TOX3
AL390962.1	-0.757559	-0.525032	0.448742	0.632356	L5_ET_TOX3
UBA7	-0.757657	-0.646869	0.448682	0.632299	L5_ET_TOX3
LINC01979	-0.75805	-1.37056	0.448453	0.632005	L5_ET_TOX3
ITGB5-AS1	-0.758089	-0.267817	0.448423	0.63199	L5_ET_TOX3
ARHGEF16	-0.758093	-0.346307	0.44842	0.63199	L5_ET_TOX3
AC005550.1	-0.758183	-0.454206	0.448367	0.631967	L5_ET_TOX3
TLCD1	-0.758336	-0.982698	0.448277	0.631867	L5_ET_TOX3
HIST1H2AC	-0.758825	-0.0784241	0.447982	0.63148	L5_ET_TOX3
MAFA-AS1	-0.758935	-1.44456	0.447926	0.631428	L5_ET_TOX3
AC026464.3	-0.759702	-0.0945298	0.447458	0.630935	L5_ET_TOX3
BDNF-AS	-0.759715	-0.0375665	0.44745	0.630935	L5_ET_TOX3
BNC1	-0.75993	-0.359263	0.447321	0.630798	L5_ET_TOX3
OR2F1	-0.760293	-0.56989	0.447105	0.630603	L5_ET_TOX3
BX649632.1	-0.760366	-0.257557	0.447061	0.630569	L5_ET_TOX3
AC005703.1	-0.760652	-0.825578	0.446892	0.630412	L5_ET_TOX3
AC091013.1	-0.761318	-0.288886	0.446492	0.629949	L5_ET_TOX3
AL645608.2	-0.761536	-0.331026	0.446362	0.629861	L5_ET_TOX3
SMIM34B	-0.762143	-0.341257	0.445999	0.629515	L5_ET_TOX3
SMIM35	-0.762311	-0.236994	0.445899	0.629402	L5_ET_TOX3
TRIM48	-0.762334	-0.502503	0.445886	0.629402	L5_ET_TOX3
METTL2B	-0.762445	-0.0362206	0.445819	0.629373	L5_ET_TOX3
HBG2	-0.762649	-0.172158	0.445697	0.629228	L5_ET_TOX3
AL162377.3	-0.762694	-0.107173	0.445671	0.629218	L5_ET_TOX3
AC019064.1	-0.762991	-1.4145	0.445502	0.629008	L5_ET_TOX3
OR1E1	-0.763254	-0.695751	0.445338	0.628831	L5_ET_TOX3
AC034236.3	-0.763425	-0.310019	0.445235	0.628713	L5_ET_TOX3
TNIP2	-0.763533	-0.117961	0.44517	0.628678	L5_ET_TOX3
KCTD21-AS1	-0.763654	-0.061275	0.445098	0.628608	L5_ET_TOX3
LINC00640	-0.764131	-0.12311	0.444814	0.628341	L5_ET_TOX3
AC091027.2	-0.764138	-1.17708	0.444812	0.628341	L5_ET_TOX3
STX2	-0.764213	-0.0259084	0.444766	0.628341	L5_ET_TOX3
AC136475.1	-0.764397	-0.43353	0.444657	0.628271	L5_ET_TOX3
AC108721.1	-0.764406	-1.05513	0.444657	0.628271	L5_ET_TOX3
AL031770.1	-0.764424	-0.212075	0.44464	0.628271	L5_ET_TOX3
AP001116.1	-0.76484	-0.496672	0.444393	0.628023	L5_ET_TOX3
DMPK	-0.765192	-0.0442115	0.444182	0.627801	L5_ET_TOX3
ZAN	-0.765486	-0.24782	0.444007	0.627616	L5_ET_TOX3
AC005609.2	-0.765511	-0.821803	0.443995	0.627616	L5_ET_TOX3
COPS7B	-0.765562	-0.031362	0.443962	0.627607	L5_ET_TOX3
AP002748.3	-0.765688	-0.392456	0.443887	0.62753	L5_ET_TOX3
PABPN1L	-0.765708	-0.48344	0.443876	0.62753	L5_ET_TOX3
AC004076.2	-0.765848	-0.0597205	0.443792	0.627465	L5_ET_TOX3
AC139887.3	-0.765893	-0.594693	0.443767	0.627465	L5_ET_TOX3
AP001010.1	-0.766045	-0.974461	0.443676	0.627398	L5_ET_TOX3
MMP20	-0.766104	-0.506531	0.44364	0.627373	L5_ET_TOX3
ATP6V0C	-0.76619	-0.368598	0.443588	0.627356	L5_ET_TOX3
SUCNR1	-0.766506	-1.38514	0.443408	0.627184	L5_ET_TOX3
TBX20	-0.766532	-0.604599	0.443385	0.62718	L5_ET_TOX3
EIF3C	-0.766725	-0.0567426	0.44327	0.627044	L5_ET_TOX3
NUDT8	-0.766949	-0.325688	0.443137	0.626884	L5_ET_TOX3
AL031666.2	-0.766974	-0.447132	0.443122	0.626884	L5_ET_TOX3
CFAP69	-0.766995	-0.0225108	0.44311	0.626884	L5_ET_TOX3
ARPC1B	-0.76705	-0.160258	0.443077	0.626884	L5_ET_TOX3
AL354732.1	-0.767225	-0.10549	0.442973	0.626845	L5_ET_TOX3
TRPV1	-0.767351	-0.0667642	0.442898	0.626795	L5_ET_TOX3
IL1R1	-0.767609	-0.235298	0.442744	0.626633	L5_ET_TOX3
DNAI2	-0.767756	-0.424822	0.442658	0.626538	L5_ET_TOX3
RIDA	-0.767851	-0.0435121	0.442601	0.626513	L5_ET_TOX3
C16orf71	-0.76808	-0.154018	0.442465	0.626348	L5_ET_TOX3
HIST1H2AK	-0.768186	-0.32434	0.442402	0.626306	L5_ET_TOX3
LMTK3	-0.768197	-0.0296581	0.442395	0.626306	L5_ET_TOX3
LINC02479	-0.768358	-1.20193	0.442302	0.626228	L5_ET_TOX3
AC003070.2	-0.768515	-0.451247	0.442207	0.62612	L5_ET_TOX3
LEFTY1	-0.769015	-0.145179	0.441909	0.625782	L5_ET_TOX3
MRPL53	-0.769126	-0.263498	0.441844	0.625717	L5_ET_TOX3
HLA-DRB5	-0.769235	-0.490985	0.441779	0.625654	L5_ET_TOX3
LINC00636	-0.769631	-0.241968	0.441544	0.625348	L5_ET_TOX3
AC104819.3	-0.769695	-0.210024	0.441506	0.625322	L5_ET_TOX3
CDCP1	-0.77003	-0.0920298	0.441307	0.625123	L5_ET_TOX3
AL138767.2	-0.770082	-1.2018	0.441279	0.625111	L5_ET_TOX3
MUTYH	-0.770281	-0.086919	0.441158	0.624995	L5_ET_TOX3
AL139230.1	-0.770389	-1.05132	0.441101	0.624941	L5_ET_TOX3
SLC39A8	-0.770402	-0.0782868	0.441087	0.624941	L5_ET_TOX3
AL353597.1	-0.77042	-1.00625	0.441078	0.624941	L5_ET_TOX3
TBC1D8	-0.770458	-0.0259177	0.441054	0.624941	L5_ET_TOX3
AC007786.1	-0.77059	-0.260536	0.440975	0.624902	L5_ET_TOX3
MKNK1-AS1	-0.770942	-0.150974	0.440766	0.624633	L5_ET_TOX3
LINC01149	-0.770961	-0.407619	0.440755	0.624633	L5_ET_TOX3
CPSF4	-0.771265	-0.053922	0.440575	0.624473	L5_ET_TOX3
TIGD1	-0.771318	-0.0736726	0.440544	0.624456	L5_ET_TOX3
FGFBP3	-0.771439	-0.145236	0.440472	0.624382	L5_ET_TOX3
GDPD1	-0.771874	-0.0217438	0.440215	0.624072	L5_ET_TOX3
AL021937.3	-0.77193	-0.188672	0.440181	0.624072	L5_ET_TOX3
COL18A1	-0.77201	-0.065727	0.440134	0.624041	L5_ET_TOX3
LINC00387	-0.772031	-0.327248	0.440121	0.624041	L5_ET_TOX3
ACADL	-0.772959	-0.141024	0.439572	0.623437	L5_ET_TOX3
GDNF-AS1	-0.773133	-0.0781517	0.439469	0.623319	L5_ET_TOX3
AC023813.1	-0.773166	-1.10946	0.439449	0.623319	L5_ET_TOX3
AC093484.4	-0.773412	-0.522958	0.439305	0.623165	L5_ET_TOX3
AC097480.1	-0.77355	-0.18791	0.439222	0.623107	L5_ET_TOX3
AC010395.1	-0.773631	-0.481155	0.439176	0.623096	L5_ET_TOX3
AC008687.8	-0.773857	-0.969095	0.439042	0.622934	L5_ET_TOX3
LINC01819	-0.774182	-0.362013	0.438848	0.622687	L5_ET_TOX3
OSTN	-0.77422	-0.137201	0.438826	0.622682	L5_ET_TOX3
CDHR2	-0.774462	-0.0593598	0.438683	0.622507	L5_ET_TOX3
SRPX2	-0.774643	-0.300918	0.438576	0.622383	L5_ET_TOX3
ASXL3	-0.774682	-0.0142493	0.438554	0.622379	L5_ET_TOX3
AC005277.2	-0.774729	-0.387768	0.438525	0.622379	L5_ET_TOX3
AC009404.1	-0.774782	-0.0721711	0.438494	0.622377	L5_ET_TOX3
SEPT12	-0.774902	-0.242572	0.438423	0.622332	L5_ET_TOX3
CTLA4	-0.774933	-0.70866	0.438405	0.622332	L5_ET_TOX3
AC007773.1	-0.775172	-0.0835914	0.438263	0.622187	L5_ET_TOX3
UCKL1-AS1	-0.775193	-0.217645	0.438251	0.622187	L5_ET_TOX3
PIBF1	-0.775706	-0.0169249	0.437948	0.621823	L5_ET_TOX3
AC012506.2	-0.776128	-0.447525	0.4377	0.621599	L5_ET_TOX3
FP325330.1	-0.777082	-0.723564	0.437137	0.621028	L5_ET_TOX3
A4GNT	-0.777417	-0.889169	0.436939	0.620884	L5_ET_TOX3
AC027601.4	-0.777422	-0.185597	0.436935	0.620884	L5_ET_TOX3
AC005090.1	-0.777732	-0.543077	0.436753	0.620675	L5_ET_TOX3
AC048337.1	-0.777944	-0.404597	0.436627	0.620552	L5_ET_TOX3
LINC00284	-0.778795	-0.335116	0.436126	0.619895	L5_ET_TOX3
AL162254.1	-0.779224	-0.147144	0.435873	0.619618	L5_ET_TOX3
CRACR2A	-0.78034	-0.0521392	0.435216	0.618793	L5_ET_TOX3
AL357054.3	-0.780863	-0.0468607	0.434909	0.618439	L5_ET_TOX3
GRHL3	-0.781079	-0.639278	0.434781	0.618285	L5_ET_TOX3
ALPP	-0.781121	-1.45109	0.434766	0.618285	L5_ET_TOX3
TEX13B	-0.781241	-1.20689	0.434688	0.618235	L5_ET_TOX3
C9	-0.781783	-0.147793	0.434368	0.617861	L5_ET_TOX3
AL157402.2	-0.781952	-0.826768	0.43427	0.617778	L5_ET_TOX3
AP001150.1	-0.782189	-0.694042	0.43413	0.617605	L5_ET_TOX3
TRIM52	-0.782813	-0.0322545	0.433763	0.617274	L5_ET_TOX3
AC016994.1	-0.783301	-0.327173	0.433477	0.616922	L5_ET_TOX3
C21orf58	-0.7835	-0.0854788	0.433359	0.616783	L5_ET_TOX3
NOP58	-0.783624	-0.0243954	0.433287	0.616761	L5_ET_TOX3
AC009495.3	-0.783771	-0.117237	0.4332	0.616666	L5_ET_TOX3
DNAJC5B	-0.783812	-0.309158	0.433176	0.616659	L5_ET_TOX3
AC097059.1	-0.784339	-0.539491	0.432868	0.616303	L5_ET_TOX3
AL031666.1	-0.784654	-0.346281	0.432682	0.616147	L5_ET_TOX3
GOLGA8O	-0.784807	-0.672195	0.432594	0.616077	L5_ET_TOX3
TUBA3E	-0.784846	-0.931773	0.432576	0.616077	L5_ET_TOX3
AC013451.1	-0.78502	-0.537382	0.432469	0.615961	L5_ET_TOX3
AC104506.1	-0.785067	-0.221849	0.43244	0.615961	L5_ET_TOX3
AC087620.1	-0.785086	-0.36635	0.432429	0.615961	L5_ET_TOX3
AC022634.2	-0.785155	-0.500421	0.43239	0.615961	L5_ET_TOX3
PRRX2-AS1	-0.785743	-1.43128	0.432052	0.615579	L5_ET_TOX3
HDAC9	-0.786104	-0.0105363	0.431834	0.615336	L5_ET_TOX3
LPAR2	-0.786149	-0.114027	0.431806	0.615336	L5_ET_TOX3
LCN8	-0.786666	-0.665156	0.431504	0.615045	L5_ET_TOX3
COG7	-0.786691	-0.0258417	0.431489	0.615045	L5_ET_TOX3
SLC25A1	-0.786963	-0.0915506	0.431329	0.614849	L5_ET_TOX3
AC069431.1	-0.787013	-0.336918	0.4313	0.614836	L5_ET_TOX3
KLC4	-0.787154	-0.0417486	0.431218	0.614745	L5_ET_TOX3
AC006460.1	-0.787306	-0.0875187	0.431129	0.614646	L5_ET_TOX3
C1QTNF2	-0.787352	-0.116004	0.431101	0.614634	L5_ET_TOX3
NCR3	-0.787831	-1.22299	0.430832	0.614359	L5_ET_TOX3
AL080313.1	-0.788259	-0.349171	0.430571	0.614042	L5_ET_TOX3
AC004492.1	-0.788311	-0.26353	0.430541	0.614026	L5_ET_TOX3
SAP30L-AS1	-0.788748	-0.0779861	0.430285	0.613693	L5_ET_TOX3
MATN2	-0.78899	-0.0765604	0.430144	0.613542	L5_ET_TOX3
AC023509.3	-0.789629	-0.421369	0.429771	0.613114	L5_ET_TOX3
FAAP24	-0.789695	-0.277444	0.429732	0.613091	L5_ET_TOX3
AC104986.2	-0.790006	-0.0345459	0.42955	0.612941	L5_ET_TOX3
AC010745.2	-0.790164	-0.59988	0.429459	0.612838	L5_ET_TOX3
MINDY4B	-0.790323	-0.317756	0.429365	0.612732	L5_ET_TOX3
ZNF571	-0.790398	-0.0377653	0.429321	0.612723	L5_ET_TOX3
AL451047.1	-0.790432	-0.170168	0.429302	0.612723	L5_ET_TOX3
AP003472.2	-0.790493	-1.49343	0.429276	0.612714	L5_ET_TOX3
PPP1R1A	-0.790537	-0.198849	0.42924	0.612714	L5_ET_TOX3
USP32	-0.790615	-0.0189677	0.429195	0.612707	L5_ET_TOX3
KLK4	-0.79088	-1.13289	0.42904	0.61254	L5_ET_TOX3
AC104779.1	-0.790915	-0.549922	0.429021	0.61254	L5_ET_TOX3
C21orf91	-0.790958	-0.0566366	0.428995	0.61253	L5_ET_TOX3
AC245014.3	-0.791356	-0.470486	0.428764	0.612309	L5_ET_TOX3
AC068506.1	-0.791541	-0.287261	0.428655	0.612181	L5_ET_TOX3
AC104984.4	-0.791904	-0.368349	0.428443	0.61196	L5_ET_TOX3
PROSER2	-0.792013	-0.107868	0.428379	0.611896	L5_ET_TOX3
OR1Q1	-0.792054	-0.82692	0.428361	0.611896	L5_ET_TOX3
EIF4EBP3	-0.792196	-1.10119	0.42828	0.611809	L5_ET_TOX3
AC023830.2	-0.792433	-0.796501	0.428139	0.611662	L5_ET_TOX3
AC127070.1	-0.792709	-0.313397	0.427974	0.611454	L5_ET_TOX3
ZNF333	-0.792976	-0.0452985	0.427818	0.611258	L5_ET_TOX3
FP671120.4	-0.793218	-0.559911	0.427677	0.611112	L5_ET_TOX3
CR559946.2	-0.793231	-0.538365	0.42767	0.611112	L5_ET_TOX3
CDC25C	-0.793315	-0.175772	0.42762	0.611085	L5_ET_TOX3
SH2D6	-0.793349	-0.353052	0.427601	0.611085	L5_ET_TOX3
WDR19	-0.793646	-0.0220139	0.427427	0.610864	L5_ET_TOX3
AL731577.1	-0.79383	-0.217844	0.427321	0.610738	L5_ET_TOX3
AC007731.4	-0.794156	-0.390732	0.427132	0.610495	L5_ET_TOX3
AC008741.2	-0.794452	-0.0665588	0.426958	0.610275	L5_ET_TOX3
MAGEC2	-0.794883	-1.28611	0.426712	0.610041	L5_ET_TOX3
ARHGEF10	-0.795719	-0.0819247	0.426221	0.609494	L5_ET_TOX3
PNLIP	-0.795761	-0.798037	0.426198	0.609488	L5_ET_TOX3
AL139339.1	-0.796422	-0.314673	0.425813	0.608991	L5_ET_TOX3
ENO1-AS1	-0.797049	-0.221705	0.425449	0.608645	L5_ET_TOX3
AL137793.2	-0.797161	-1.23813	0.425387	0.608599	L5_ET_TOX3
COMTD1	-0.797684	-0.131672	0.42508	0.608249	L5_ET_TOX3
CELA2A	-0.797758	-0.194352	0.425037	0.608235	L5_ET_TOX3
MPP2	-0.797804	-0.0357413	0.425011	0.608224	L5_ET_TOX3
ZP4	-0.797877	-1.31223	0.424973	0.608197	L5_ET_TOX3
SRP14-AS1	-0.798023	-0.0751121	0.424883	0.608123	L5_ET_TOX3
AC130469.1	-0.798375	-0.221262	0.424679	0.607885	L5_ET_TOX3
APOBEC3C	-0.798507	-1.09596	0.42461	0.607839	L5_ET_TOX3
EGFLAM-AS4	-0.798557	-0.714102	0.424573	0.607832	L5_ET_TOX3
GALNT14	-0.798663	-0.0328074	0.424512	0.607782	L5_ET_TOX3
TNFRSF10A-AS1	-0.799128	-0.802426	0.424244	0.607479	L5_ET_TOX3
AC008060.3	-0.799145	-0.991733	0.424241	0.607479	L5_ET_TOX3
AC098613.1	-0.799319	-0.915901	0.424137	0.607408	L5_ET_TOX3
POM121C	-0.799653	-0.0259512	0.423938	0.60715	L5_ET_TOX3
THOC2	-0.799722	-0.0200583	0.423899	0.607121	L5_ET_TOX3
IRX6	-0.800017	-1.07068	0.423732	0.606909	L5_ET_TOX3
TLR7	-0.800214	-0.472495	0.423615	0.606795	L5_ET_TOX3
AC036101.1	-0.800415	-0.990922	0.423504	0.606691	L5_ET_TOX3
AC073842.2	-0.800624	-0.127032	0.423376	0.606585	L5_ET_TOX3
AC097658.2	-0.80097	-0.297604	0.423175	0.606383	L5_ET_TOX3
ADAM32	-0.801065	-0.0269523	0.42312	0.606331	L5_ET_TOX3
KBTBD11-OT1	-0.801462	-0.144492	0.422891	0.606029	L5_ET_TOX3
ARSE	-0.802483	-0.1182	0.4223	0.605318	L5_ET_TOX3
PPP1R27	-0.802778	-1.07053	0.42214	0.605129	L5_ET_TOX3
ATP6V1G2-DDX39B	-0.802876	-0.31294	0.422073	0.605101	L5_ET_TOX3
AC009802.1	-0.802929	-0.16285	0.422042	0.605101	L5_ET_TOX3
TP53	-0.802998	-0.112037	0.422002	0.60508	L5_ET_TOX3
AC135803.1	-0.803021	-0.144311	0.421989	0.60508	L5_ET_TOX3
AC068075.1	-0.803021	-1.53308	0.422	0.60508	L5_ET_TOX3
LINC00463	-0.803249	-0.944889	0.421859	0.604957	L5_ET_TOX3
IGSF22	-0.803382	-0.0957763	0.421781	0.604871	L5_ET_TOX3
AC091946.2	-0.803826	-0.204215	0.421524	0.604638	L5_ET_TOX3
CEP350	-0.804109	-0.0176781	0.421361	0.604513	L5_ET_TOX3
CASKIN2	-0.804245	-0.167982	0.421282	0.604427	L5_ET_TOX3
1	-0.804493	-0.0617242	0.421139	0.604275	L5_ET_TOX3
FAM86B2	-0.804688	-0.280543	0.421026	0.604141	L5_ET_TOX3
CD160	-0.804859	-0.149523	0.420928	0.604027	L5_ET_TOX3
AP002518.1	-0.80496	-0.389182	0.420869	0.60397	L5_ET_TOX3
AC025434.1	-0.805071	-0.269085	0.420805	0.603905	L5_ET_TOX3
GNRH2	-0.805264	-0.346895	0.420695	0.603774	L5_ET_TOX3
HES5	-0.805302	-0.392461	0.420672	0.603768	L5_ET_TOX3
BPIFB4	-0.805413	-0.781314	0.42061	0.603707	L5_ET_TOX3
AL160286.3	-0.805486	-1.49429	0.420576	0.603684	L5_ET_TOX3
AC010196.1	-0.805761	-0.598575	0.420407	0.603523	L5_ET_TOX3
CPPED1	-0.806041	-0.0375379	0.420246	0.603318	L5_ET_TOX3
BMPR1A	-0.806074	-0.0188073	0.420227	0.603318	L5_ET_TOX3
ADPRHL2	-0.806116	-0.0765891	0.420202	0.603318	L5_ET_TOX3
ITGB1BP2	-0.806234	-0.372246	0.420135	0.603267	L5_ET_TOX3
LINC01511	-0.806331	-0.492743	0.420081	0.60322	L5_ET_TOX3
CEMIP2	-0.806456	-0.0178972	0.420007	0.603191	L5_ET_TOX3
AC123912.2	-0.806688	-0.696712	0.419874	0.603027	L5_ET_TOX3
AC012603.1	-0.80675	-0.426254	0.419837	0.603002	L5_ET_TOX3
RD3L	-0.807207	-1.65173	0.419588	0.602779	L5_ET_TOX3
ZNF382	-0.807502	-0.0236713	0.419404	0.602569	L5_ET_TOX3
AC093849.1	-0.807512	-0.248144	0.419398	0.602569	L5_ET_TOX3
ELF2	-0.807738	-0.0249563	0.419268	0.602427	L5_ET_TOX3
AC005616.1	-0.807988	-0.429965	0.419125	0.602304	L5_ET_TOX3
AC091962.1	-0.808103	-1.2556	0.419061	0.602238	L5_ET_TOX3
OLFM2	-0.808123	-0.108149	0.419046	0.602238	L5_ET_TOX3
AL008723.1	-0.808409	-0.0665545	0.418882	0.602061	L5_ET_TOX3
AC010207.1	-0.808459	-0.75495	0.418855	0.60205	L5_ET_TOX3
AP005271.1	-0.80853	-0.537034	0.418815	0.602027	L5_ET_TOX3
CYP3A7	-0.808559	-0.418633	0.418797	0.602027	L5_ET_TOX3
HMBS	-0.808715	-0.111273	0.418706	0.601944	L5_ET_TOX3
RBMX	-0.809293	-0.0275642	0.418373	0.601627	L5_ET_TOX3
FUCA1	-0.809728	-0.0817748	0.418123	0.601321	L5_ET_TOX3
AC009974.1	-0.809831	-1.13337	0.418072	0.601275	L5_ET_TOX3
SEC63	-0.809838	-0.021829	0.41806	0.601275	L5_ET_TOX3
MCCC2	-0.809918	-0.0294856	0.418014	0.601245	L5_ET_TOX3
AC008609.1	-0.810097	-0.292313	0.417911	0.601152	L5_ET_TOX3
LINC01743	-0.810433	-0.950805	0.417719	0.600957	L5_ET_TOX3
AL355310.3	-0.810456	-0.587187	0.417708	0.600957	L5_ET_TOX3
LINC00491	-0.810634	-0.250218	0.417603	0.60087	L5_ET_TOX3
AC006435.2	-0.810694	-0.200349	0.417568	0.600847	L5_ET_TOX3
C2orf54	-0.810787	-1.52494	0.417525	0.600837	L5_ET_TOX3
AL591212.1	-0.810878	-1.50505	0.417473	0.600818	L5_ET_TOX3
TMPRSS6	-0.810914	-0.490856	0.417442	0.600801	L5_ET_TOX3
FAM166B	-0.810917	-0.813075	0.417441	0.600801	L5_ET_TOX3
RAPSN	-0.811092	-0.52881	0.41734	0.600708	L5_ET_TOX3
AL031775.1	-0.811155	-0.153256	0.417303	0.600682	L5_ET_TOX3
CT55	-0.811182	-0.167359	0.417288	0.600682	L5_ET_TOX3
ZNF540	-0.811272	-0.0263965	0.417236	0.60064	L5_ET_TOX3
ZNF888	-0.811483	-0.181757	0.417115	0.600503	L5_ET_TOX3
AP000442.1	-0.811503	-0.734359	0.417104	0.600503	L5_ET_TOX3
AC080078.2	-0.811509	-0.244193	0.4171	0.600503	L5_ET_TOX3
TOP3A	-0.811675	-0.0349918	0.417005	0.600464	L5_ET_TOX3
OSR1	-0.81193	-1.01352	0.416867	0.600381	L5_ET_TOX3
LRP12	-0.812129	-0.0167109	0.416745	0.600256	L5_ET_TOX3
AC015818.2	-0.812386	-0.64292	0.416599	0.600099	L5_ET_TOX3
SERPINC1	-0.812823	-0.397145	0.416347	0.599834	L5_ET_TOX3
AC243967.3	-0.812861	-1.26938	0.416328	0.599834	L5_ET_TOX3
TMEM215	-0.813066	-0.438182	0.416207	0.599724	L5_ET_TOX3
LINC01394	-0.813157	-0.194349	0.416155	0.599675	L5_ET_TOX3
SCGB1D4	-0.813216	-1.52402	0.416132	0.599669	L5_ET_TOX3
CHP2	-0.813304	-0.821403	0.41607	0.599635	L5_ET_TOX3
ZNF506	-0.813574	-0.0380819	0.415916	0.599493	L5_ET_TOX3
DDIT4-AS1	-0.813916	-0.716572	0.41572	0.599251	L5_ET_TOX3
FLNB-AS1	-0.814128	-0.309245	0.415599	0.599144	L5_ET_TOX3
FABP2	-0.814277	-0.69516	0.415513	0.599047	L5_ET_TOX3
AC097381.3	-0.814325	-1.25469	0.415488	0.599047	L5_ET_TOX3
TTI1	-0.814476	-0.0373797	0.415399	0.598991	L5_ET_TOX3
RNF207	-0.814556	-0.0402043	0.415354	0.598952	L5_ET_TOX3
CCDC97	-0.814573	-0.0818997	0.415343	0.598952	L5_ET_TOX3
ZNF750	-0.814574	-0.114817	0.415343	0.598952	L5_ET_TOX3
AL109930.1	-0.814583	-0.110992	0.415338	0.598952	L5_ET_TOX3
POU6F2-AS2	-0.814637	-0.288476	0.415307	0.598952	L5_ET_TOX3
AC022929.1	-0.814964	-1.30069	0.415132	0.598766	L5_ET_TOX3
CARMIL3	-0.815248	-0.105354	0.414957	0.598569	L5_ET_TOX3
TNFSF13	-0.815382	-1.25866	0.414883	0.598512	L5_ET_TOX3
AC064805.1	-0.815384	-1.51855	0.41489	0.598512	L5_ET_TOX3
TM4SF4	-0.815567	-1.14555	0.414783	0.598452	L5_ET_TOX3
C2CD4D	-0.815669	-0.384743	0.414716	0.598409	L5_ET_TOX3
RAPGEF4	-0.815809	-0.011854	0.414637	0.598323	L5_ET_TOX3
SLFN12	-0.81602	-0.800109	0.414518	0.598205	L5_ET_TOX3
PKIA	-0.816278	-0.0201241	0.414368	0.598016	L5_ET_TOX3
DCAF4	-0.816302	-0.067334	0.414354	0.598016	L5_ET_TOX3
AC006480.2	-0.816497	-0.0632196	0.414243	0.597958	L5_ET_TOX3
LINC02373	-0.816508	-0.147189	0.414236	0.597958	L5_ET_TOX3
HAPLN1	-0.816674	-0.456756	0.414142	0.597877	L5_ET_TOX3
AGO3	-0.817018	-0.0177499	0.413946	0.597621	L5_ET_TOX3
FUT6	-0.817208	-0.177223	0.413836	0.59749	L5_ET_TOX3
AC244517.7	-0.81723	-0.521566	0.413827	0.59749	L5_ET_TOX3
AC093151.3	-0.817289	-0.077392	0.41379	0.59749	L5_ET_TOX3
VMAC	-0.817648	-0.133365	0.413585	0.597262	L5_ET_TOX3
ENTPD8	-0.817867	-1.30778	0.413464	0.597115	L5_ET_TOX3
AC112220.3	-0.817909	-0.277339	0.413437	0.597101	L5_ET_TOX3
HTR3D	-0.818064	-0.733252	0.413348	0.597001	L5_ET_TOX3
TNKS	-0.818934	-0.0116002	0.412852	0.596338	L5_ET_TOX3
C1GALT1C1L	-0.819037	-0.539188	0.412793	0.59628	L5_ET_TOX3
AL590428.1	-0.819576	-0.149964	0.412485	0.595888	L5_ET_TOX3
TMEM200B	-0.819916	-0.626145	0.412293	0.595638	L5_ET_TOX3
GPRC5B	-0.819956	-0.135623	0.412268	0.595628	L5_ET_TOX3
ASAP3	-0.819995	-0.0482552	0.412246	0.595624	L5_ET_TOX3
SRGAP3-AS3	-0.820117	-0.247412	0.412177	0.595551	L5_ET_TOX3
BX547991.1	-0.820241	-0.426816	0.412106	0.595475	L5_ET_TOX3
LINC01343	-0.820812	-0.189609	0.41178	0.595138	L5_ET_TOX3
JAG2	-0.821523	-0.0531973	0.411375	0.594634	L5_ET_TOX3
PHRF1	-0.82208	-0.0519188	0.411059	0.594283	L5_ET_TOX3
PEX11G	-0.82248	-0.174781	0.410831	0.593996	L5_ET_TOX3
AP001269.2	-0.822546	-0.476887	0.410794	0.593981	L5_ET_TOX3
LINC01766	-0.822721	-0.854019	0.410695	0.593892	L5_ET_TOX3
LINC01863	-0.823332	-0.712045	0.410346	0.593494	L5_ET_TOX3
PSMB8	-0.823458	-0.363141	0.410275	0.593418	L5_ET_TOX3
AC104187.1	-0.823965	-0.303474	0.409986	0.593081	L5_ET_TOX3
TLR8-AS1	-0.824094	-1.54103	0.409924	0.593045	L5_ET_TOX3
ZNF235	-0.824123	-0.0268037	0.409897	0.593032	L5_ET_TOX3
AL137220.1	-0.824167	-0.209252	0.409872	0.593022	L5_ET_TOX3
PI15	-0.824267	-0.0503239	0.409815	0.592967	L5_ET_TOX3
FANK1-AS1	-0.824638	-1.66377	0.409618	0.592709	L5_ET_TOX3
MAP4K1	-0.824646	-0.211991	0.4096	0.592709	L5_ET_TOX3
PLBD1	-0.824898	-0.110243	0.409457	0.592582	L5_ET_TOX3
AC006042.4	-0.824915	-0.775475	0.40945	0.592582	L5_ET_TOX3
MRM1	-0.825329	-0.0801616	0.409212	0.592292	L5_ET_TOX3
AC009041.1	-0.825378	-0.430866	0.409184	0.592292	L5_ET_TOX3
EMX2	-0.825749	-0.642557	0.408978	0.592023	L5_ET_TOX3
AL161785.2	-0.825785	-0.584082	0.408955	0.592016	L5_ET_TOX3
CALHM4	-0.82645	-0.357614	0.408577	0.591629	L5_ET_TOX3
C10orf113	-0.826741	-0.174069	0.408411	0.591443	L5_ET_TOX3
AC131235.4	-0.827243	-0.342824	0.408127	0.591111	L5_ET_TOX3
AC006013.1	-0.827319	-0.685667	0.408085	0.591104	L5_ET_TOX3
GRIN3B	-0.827414	-0.6796	0.408034	0.591056	L5_ET_TOX3
UPF3B	-0.827606	-0.0363029	0.407921	0.590928	L5_ET_TOX3
AC009262.1	-0.827774	-0.121313	0.407826	0.590835	L5_ET_TOX3
BAZ1B	-0.82793	-0.0247892	0.407738	0.590755	L5_ET_TOX3
AC009021.1	-0.82811	-0.320831	0.407635	0.590667	L5_ET_TOX3
ELANE	-0.828329	-1.23308	0.407523	0.590559	L5_ET_TOX3
AC079742.1	-0.828387	-0.20041	0.407479	0.590546	L5_ET_TOX3
LINC00437	-0.828454	-1.32421	0.407445	0.590524	L5_ET_TOX3
INSL5	-0.828535	-0.220112	0.407395	0.590505	L5_ET_TOX3
ECEL1	-0.828609	-1.07786	0.407353	0.590491	L5_ET_TOX3
NOBOX	-0.828662	-0.583218	0.407325	0.590483	L5_ET_TOX3
AL356421.2	-0.828735	-0.803812	0.407285	0.590452	L5_ET_TOX3
C9orf163	-0.828819	-0.201519	0.407234	0.590433	L5_ET_TOX3
CRHR1	-0.828962	-0.381237	0.407153	0.590342	L5_ET_TOX3
LINC00529	-0.828994	-0.710937	0.407135	0.590342	L5_ET_TOX3
AL355075.1	-0.829442	-0.240511	0.406882	0.590135	L5_ET_TOX3
LIX1	-0.830144	-0.314849	0.406486	0.589748	L5_ET_TOX3
GLRA4	-0.830287	-0.197436	0.406404	0.589682	L5_ET_TOX3
AC027288.1	-0.830531	-0.870733	0.406268	0.589538	L5_ET_TOX3
CUBN	-0.830539	-0.0343595	0.406261	0.589538	L5_ET_TOX3
AC245187.1	-0.830943	-1.53344	0.406044	0.589373	L5_ET_TOX3
SEPT1	-0.831111	-0.0771071	0.405938	0.589247	L5_ET_TOX3
NKAPL	-0.831177	-0.0972986	0.405901	0.58922	L5_ET_TOX3
MIR4713HG	-0.83149	-0.121127	0.405724	0.589016	L5_ET_TOX3
FLYWCH2	-0.831515	-0.0582039	0.40571	0.589016	L5_ET_TOX3
LINC00535	-0.831538	-0.0332868	0.405697	0.589016	L5_ET_TOX3
SLC9A5	-0.831785	-0.0462911	0.405558	0.588881	L5_ET_TOX3
AL117332.1	-0.831811	-0.280438	0.405543	0.588881	L5_ET_TOX3
ATP8B2	-0.832523	-0.0361272	0.405141	0.588356	L5_ET_TOX3
AC022778.1	-0.832556	-0.365638	0.405123	0.588356	L5_ET_TOX3
AC006581.1	-0.832618	-0.222228	0.405088	0.588332	L5_ET_TOX3
C10orf143	-0.832786	-0.0650131	0.404993	0.588221	L5_ET_TOX3
RNF113B	-0.83282	-0.385919	0.404974	0.58822	L5_ET_TOX3
AL158835.4	-0.832878	-0.200905	0.404941	0.588199	L5_ET_TOX3
AC130710.1	-0.83317	-0.618205	0.404778	0.587989	L5_ET_TOX3
AC002553.1	-0.833432	-0.115422	0.404628	0.587825	L5_ET_TOX3
OR2AE1	-0.83368	-1.09512	0.404494	0.587683	L5_ET_TOX3
MARVELD2	-0.834283	-0.169696	0.404149	0.587266	L5_ET_TOX3
CBX8	-0.834408	-0.173876	0.404079	0.587213	L5_ET_TOX3
AC007349.3	-0.834694	-0.672643	0.403921	0.58701	L5_ET_TOX3
MAP3K10	-0.835008	-0.036728	0.403741	0.586897	L5_ET_TOX3
RAPGEF4-AS1	-0.836014	-0.042087	0.403175	0.586218	L5_ET_TOX3
PGS1	-0.836105	-0.0420927	0.403124	0.586171	L5_ET_TOX3
C5orf58	-0.836282	-0.900646	0.403024	0.586079	L5_ET_TOX3
LINC01442	-0.836331	-0.294557	0.402996	0.586065	L5_ET_TOX3
VENTX	-0.837095	-1.04394	0.402571	0.585579	L5_ET_TOX3
GPAT2	-0.837132	-0.265744	0.402546	0.58557	L5_ET_TOX3
AC116337.3	-0.837344	-0.0703186	0.402427	0.585423	L5_ET_TOX3
GRIP2	-0.837426	-0.0861709	0.402381	0.585383	L5_ET_TOX3
COL13A1	-0.837594	-0.22286	0.402287	0.585272	L5_ET_TOX3
AC006064.6	-0.837824	-0.610934	0.40216	0.585114	L5_ET_TOX3
NYX	-0.837852	-0.416731	0.402142	0.585114	L5_ET_TOX3
EXOSC2	-0.838592	-0.071108	0.401726	0.584642	L5_ET_TOX3
PTHLH	-0.838725	-0.193291	0.401651	0.584587	L5_ET_TOX3
AC020931.1	-0.838747	-0.656261	0.40164	0.584587	L5_ET_TOX3
SEMA6A-AS2	-0.838958	-0.112021	0.40152	0.584449	L5_ET_TOX3
NOMO2	-0.839157	-0.0752773	0.401409	0.584314	L5_ET_TOX3
MYOZ3	-0.839159	-0.1353	0.401408	0.584314	L5_ET_TOX3
AC125603.1	-0.839364	-1.04073	0.401297	0.584203	L5_ET_TOX3
MAGEA8	-0.839557	-0.604629	0.401188	0.584071	L5_ET_TOX3
KISS1	-0.839612	-0.384189	0.401154	0.584049	L5_ET_TOX3
AC034228.2	-0.840008	-0.751655	0.400932	0.583812	L5_ET_TOX3
AC064807.1	-0.840158	-0.0572958	0.400847	0.583735	L5_ET_TOX3
ILKAP	-0.840315	-0.025323	0.40076	0.583634	L5_ET_TOX3
FBXL22	-0.840459	-0.141414	0.400679	0.583542	L5_ET_TOX3
LINC02201	-0.840582	-0.229402	0.40061	0.583468	L5_ET_TOX3
SREBF1	-0.840666	-0.0533176	0.400563	0.583442	L5_ET_TOX3
ZC2HC1C	-0.840748	-0.0739103	0.400517	0.583412	L5_ET_TOX3
LCMT1-AS2	-0.84083	-0.173336	0.400471	0.583412	L5_ET_TOX3
ATF6	-0.840948	-0.0194087	0.400406	0.583357	L5_ET_TOX3
PDK3	-0.841147	-0.027098	0.400294	0.58322	L5_ET_TOX3
TNFRSF12A	-0.841374	-0.551237	0.400168	0.583144	L5_ET_TOX3
LINC01258	-0.841713	-0.232733	0.399976	0.582907	L5_ET_TOX3
LINC02520	-0.841738	-0.481253	0.399963	0.582907	L5_ET_TOX3
AL022238.3	-0.841793	-0.904181	0.399936	0.582907	L5_ET_TOX3
PLEKHS1	-0.841951	-0.700652	0.399844	0.582856	L5_ET_TOX3
AC104655.1	-0.841974	-0.197704	0.39983	0.582856	L5_ET_TOX3
AC093422.2	-0.842011	-0.74114	0.399811	0.582856	L5_ET_TOX3
AC005899.7	-0.84238	-0.0758149	0.399603	0.582584	L5_ET_TOX3
GGN	-0.842683	-0.536725	0.399434	0.582392	L5_ET_TOX3
AC012358.1	-0.842892	-0.223701	0.399317	0.582307	L5_ET_TOX3
AC037198.2	-0.843063	-0.733772	0.399222	0.582215	L5_ET_TOX3
TCP10L	-0.843401	-0.108371	0.399032	0.581991	L5_ET_TOX3
AC012073.1	-0.843432	-0.731306	0.399017	0.581991	L5_ET_TOX3
AP001160.3	-0.843502	-0.224984	0.398976	0.581988	L5_ET_TOX3
RAB26	-0.843685	-0.0406534	0.398873	0.581918	L5_ET_TOX3
AC091564.5	-0.843897	-0.336569	0.398755	0.581771	L5_ET_TOX3
AL606760.3	-0.844507	-0.356245	0.398414	0.581301	L5_ET_TOX3
AC003087.1	-0.844781	-0.805742	0.398267	0.581121	L5_ET_TOX3
PGLYRP2	-0.845314	-0.375686	0.397963	0.580723	L5_ET_TOX3
AL121672.3	-0.845333	-0.301971	0.397953	0.580723	L5_ET_TOX3
AC092070.4	-0.845647	-0.984793	0.39778	0.580561	L5_ET_TOX3
TCEA1	-0.845961	-0.0303092	0.397602	0.580381	L5_ET_TOX3
AL451069.3	-0.846055	-1.0912	0.397555	0.580339	L5_ET_TOX3
CISTR	-0.846377	-0.392813	0.397371	0.580122	L5_ET_TOX3
AC009962.1	-0.84641	-0.237997	0.397352	0.580122	L5_ET_TOX3
AL133410.2	-0.846902	-0.736933	0.397079	0.579749	L5_ET_TOX3
AC078880.1	-0.847373	-0.930144	0.39682	0.579451	L5_ET_TOX3
NPPB	-0.847396	-0.501893	0.396803	0.579451	L5_ET_TOX3
LINC01588	-0.84745	-0.0513221	0.396772	0.579451	L5_ET_TOX3
SLC12A5-AS1	-0.847526	-0.127904	0.39673	0.579424	L5_ET_TOX3
GPC5-AS1	-0.847774	-0.576081	0.396592	0.579302	L5_ET_TOX3
IFNL3	-0.847819	-0.802246	0.39657	0.579297	L5_ET_TOX3
TRAF3	-0.847829	-0.0197638	0.396562	0.579297	L5_ET_TOX3
ECHDC1	-0.848052	-0.0276528	0.396437	0.579181	L5_ET_TOX3
CETN3	-0.848192	-0.044429	0.396359	0.579112	L5_ET_TOX3
LINC02134	-0.848292	-0.607281	0.396304	0.57907	L5_ET_TOX3
AL139424.3	-0.848299	-0.115663	0.396299	0.57907	L5_ET_TOX3
AL021154.1	-0.848307	-1.57609	0.396307	0.57907	L5_ET_TOX3
CYTH4	-0.848521	-0.156445	0.396176	0.579037	L5_ET_TOX3
FBXL19	-0.848595	-0.052528	0.396135	0.579003	L5_ET_TOX3
AL157373.1	-0.848738	-0.978633	0.396057	0.578922	L5_ET_TOX3
PTPRC	-0.848759	-0.195721	0.396043	0.578922	L5_ET_TOX3
AC011500.3	-0.848863	-0.856054	0.395988	0.578894	L5_ET_TOX3
AP003119.2	-0.849043	-0.754627	0.395891	0.57878	L5_ET_TOX3
AC022893.3	-0.849279	-0.93129	0.395758	0.578611	L5_ET_TOX3
SCGB2B2	-0.849618	-0.0314154	0.395566	0.57841	L5_ET_TOX3
AC107884.1	-0.850158	-0.0701123	0.395265	0.578049	L5_ET_TOX3
LINC01866	-0.85016	-0.282378	0.395264	0.578049	L5_ET_TOX3
AC011747.1	-0.85021	-1.29441	0.395249	0.578049	L5_ET_TOX3
NANOS2	-0.850221	-0.476514	0.395231	0.578049	L5_ET_TOX3
AL121832.1	-0.850518	-1.14528	0.395065	0.577889	L5_ET_TOX3
CCL15-CCL14	-0.850539	-0.993755	0.395061	0.577889	L5_ET_TOX3
LINC01925	-0.850588	-0.562538	0.395028	0.577887	L5_ET_TOX3
SPRR2G	-0.850855	-1.01298	0.39488	0.577723	L5_ET_TOX3
C20orf96	-0.851458	-0.0704106	0.394543	0.577336	L5_ET_TOX3
AL132780.2	-0.851588	-0.468753	0.394473	0.57726	L5_ET_TOX3
AC067930.5	-0.851848	-0.759556	0.394327	0.577099	L5_ET_TOX3
AC133961.1	-0.851964	-0.847755	0.394265	0.577034	L5_ET_TOX3
DEPDC5	-0.852502	-0.0622392	0.393964	0.57662	L5_ET_TOX3
KAT14	-0.853576	-0.0476589	0.393368	0.575879	L5_ET_TOX3
AL355974.3	-0.85366	-0.409166	0.393323	0.575839	L5_ET_TOX3
MUC5B	-0.853848	-0.883967	0.393218	0.575718	L5_ET_TOX3
PHC2	-0.854371	-0.0247816	0.392928	0.575393	L5_ET_TOX3
MYL1	-0.854521	-0.319689	0.392845	0.575297	L5_ET_TOX3
AL358176.1	-0.854536	-0.651983	0.392839	0.575297	L5_ET_TOX3
AC067960.1	-0.854695	-1.32539	0.392752	0.575214	L5_ET_TOX3
AL109659.2	-0.854775	-0.926387	0.392708	0.575176	L5_ET_TOX3
AL355388.1	-0.854808	-0.482158	0.392686	0.57517	L5_ET_TOX3
HIST1H2BH	-0.85483	-1.07546	0.392678	0.57517	L5_ET_TOX3
MUCL1	-0.855921	-0.196094	0.39207	0.574398	L5_ET_TOX3
AL365205.3	-0.856001	-0.381305	0.392025	0.57436	L5_ET_TOX3
AC005670.2	-0.85627	-0.0371622	0.391877	0.574195	L5_ET_TOX3
AL121574.1	-0.85655	-0.283263	0.391723	0.573995	L5_ET_TOX3
CPSF1	-0.856583	-0.0591007	0.391704	0.573994	L5_ET_TOX3
MOB1B	-0.856818	-0.0238851	0.391574	0.57383	L5_ET_TOX3
AC021382.1	-0.856917	-0.389661	0.391519	0.573775	L5_ET_TOX3
APOBEC3H	-0.857149	-0.296309	0.391392	0.573641	L5_ET_TOX3
AC007370.1	-0.857396	-0.293878	0.391255	0.573494	L5_ET_TOX3
AL391095.1	-0.857486	-0.130109	0.391205	0.573446	L5_ET_TOX3
FLT3LG	-0.857541	-0.326572	0.391175	0.573428	L5_ET_TOX3
AC097478.3	-0.857777	-0.465654	0.391045	0.573264	L5_ET_TOX3
AC090229.1	-0.857837	-0.266047	0.391011	0.573241	L5_ET_TOX3
GHRL	-0.857939	-0.166173	0.390955	0.573199	L5_ET_TOX3
AL390036.1	-0.858226	-1.38303	0.390802	0.573065	L5_ET_TOX3
AC090948.2	-0.858269	-0.204399	0.390772	0.573061	L5_ET_TOX3
ZNF691	-0.858438	-0.117863	0.390679	0.57299	L5_ET_TOX3
KCNMB1	-0.858527	-0.322634	0.39063	0.572944	L5_ET_TOX3
AC007406.1	-0.858719	-1.27726	0.390535	0.572832	L5_ET_TOX3
XXYLT1-AS2	-0.858826	-0.233225	0.390465	0.572755	L5_ET_TOX3
C15orf32	-0.859169	-0.390801	0.390276	0.572504	L5_ET_TOX3
MMP17	-0.85938	-0.0353677	0.390159	0.572385	L5_ET_TOX3
STEAP1	-0.859439	-0.09895	0.390127	0.572382	L5_ET_TOX3
KDM1B	-0.859642	-0.0363102	0.390015	0.572252	L5_ET_TOX3
AC083902.1	-0.859703	-0.484091	0.389983	0.57223	L5_ET_TOX3
ZNF157	-0.859727	-0.0941069	0.389968	0.57223	L5_ET_TOX3
LINGO1-AS1	-0.859947	-0.157107	0.389847	0.572136	L5_ET_TOX3
CEACAM21	-0.860095	-1.38709	0.389771	0.572051	L5_ET_TOX3
AP005273.1	-0.860282	-0.526631	0.389663	0.571919	L5_ET_TOX3
AL805961.1	-0.860994	-1.01285	0.389272	0.571398	L5_ET_TOX3
AP003390.1	-0.861099	-0.132737	0.389212	0.571387	L5_ET_TOX3
DYRK1A	-0.861209	-0.0154796	0.389152	0.571326	L5_ET_TOX3
LNP1	-0.861318	-0.0694358	0.389092	0.571281	L5_ET_TOX3
AL031186.1	-0.861513	-0.381547	0.388984	0.571158	L5_ET_TOX3
AL513217.1	-0.861653	-0.270488	0.388907	0.571123	L5_ET_TOX3
BBS1	-0.861746	-0.0947353	0.388856	0.571074	L5_ET_TOX3
ERGIC1	-0.861937	-0.0308929	0.388751	0.570989	L5_ET_TOX3
CDNF	-0.862013	-0.12125	0.388709	0.570963	L5_ET_TOX3
CLEC7A	-0.862164	-0.95808	0.388631	0.570898	L5_ET_TOX3
LINC02206	-0.862222	-0.267785	0.388594	0.570873	L5_ET_TOX3
AC113615.1	-0.862235	-0.144773	0.388587	0.570873	L5_ET_TOX3
RASL10B	-0.862501	-0.212273	0.388441	0.57073	L5_ET_TOX3
CCNF	-0.862536	-0.0749694	0.388421	0.57073	L5_ET_TOX3
AAR2	-0.862635	-0.0615661	0.388367	0.570696	L5_ET_TOX3
CD14	-0.862902	-0.37762	0.38822	0.570507	L5_ET_TOX3
THAP4	-0.86292	-0.0403265	0.38821	0.570507	L5_ET_TOX3
AC055758.2	-0.863365	-0.318741	0.387966	0.570185	L5_ET_TOX3
AEN	-0.863502	-0.111415	0.38789	0.5701	L5_ET_TOX3
AC011495.2	-0.863537	-0.495461	0.387872	0.570099	L5_ET_TOX3
FGF16	-0.863706	-1.75074	0.387794	0.570037	L5_ET_TOX3
AC011444.3	-0.864448	-0.244101	0.38737	0.569624	L5_ET_TOX3
AC092337.1	-0.864539	-0.582659	0.387322	0.569624	L5_ET_TOX3
AL139289.1	-0.864719	-0.479816	0.387222	0.569536	L5_ET_TOX3
EFCAB9	-0.864872	-0.526028	0.38714	0.569441	L5_ET_TOX3
AC010201.1	-0.864901	-0.256967	0.387122	0.569441	L5_ET_TOX3
MZF1-AS1	-0.864964	-0.0765628	0.387087	0.569416	L5_ET_TOX3
IQCF1	-0.865021	-0.20529	0.387056	0.569397	L5_ET_TOX3
OR2C3	-0.865498	-1.09885	0.386799	0.569071	L5_ET_TOX3
ABHD15	-0.865523	-0.445733	0.38678	0.569069	L5_ET_TOX3
AC025810.1	-0.865777	-0.548095	0.386642	0.568944	L5_ET_TOX3
PCBP4	-0.86626	-0.0545072	0.386376	0.568631	L5_ET_TOX3
WBP1	-0.866428	-0.224661	0.386284	0.568522	L5_ET_TOX3
AC016722.2	-0.866978	-0.211961	0.385983	0.56813	L5_ET_TOX3
FAM167A	-0.867133	-0.144339	0.385898	0.568058	L5_ET_TOX3
AL133247.1	-0.867321	-0.6687	0.3858	0.567967	L5_ET_TOX3
AC092159.2	-0.867322	-0.194706	0.385794	0.567967	L5_ET_TOX3
BPIFB1	-0.868006	-0.203494	0.38542	0.567563	L5_ET_TOX3
AC112187.3	-0.868016	-0.690231	0.385416	0.567563	L5_ET_TOX3
AF064858.3	-0.868327	-0.194557	0.385244	0.567382	L5_ET_TOX3
LINC01894	-0.868491	-0.258112	0.385154	0.567299	L5_ET_TOX3
SLC43A2	-0.868653	-0.0379936	0.385066	0.567198	L5_ET_TOX3
TNFRSF14	-0.870542	-0.115011	0.384033	0.565833	L5_ET_TOX3
SSMEM1	-0.870981	-1.21473	0.383803	0.565624	L5_ET_TOX3
ZRANB3	-0.871097	-0.0220093	0.383731	0.565569	L5_ET_TOX3
SSFA2	-0.871335	-0.0218374	0.383601	0.565404	L5_ET_TOX3
SLC29A4	-0.871366	-0.0948665	0.383583	0.565404	L5_ET_TOX3
AC018682.2	-0.871992	-1.38654	0.383247	0.564961	L5_ET_TOX3
MC5R	-0.872098	-0.696782	0.383188	0.5649	L5_ET_TOX3
AL359258.2	-0.87215	-0.257546	0.383156	0.564878	L5_ET_TOX3
DGKK	-0.872155	-0.599449	0.383153	0.564878	L5_ET_TOX3
AC104118.1	-0.87259	-0.388902	0.382916	0.564602	L5_ET_TOX3
KRT27	-0.872746	-1.13483	0.382834	0.564533	L5_ET_TOX3
MCOLN2	-0.872811	-0.120645	0.382795	0.564502	L5_ET_TOX3
AP005329.2	-0.87318	-0.232911	0.382594	0.564231	L5_ET_TOX3
DGLUCY	-0.873212	-0.0330239	0.382576	0.564231	L5_ET_TOX3
LINC01822	-0.873268	-0.626395	0.382548	0.564231	L5_ET_TOX3
UNC5CL	-0.873337	-0.344975	0.382509	0.564209	L5_ET_TOX3
AC090985.1	-0.873448	-1.63787	0.382461	0.564166	L5_ET_TOX3
AC090527.2	-0.873464	-0.175951	0.382439	0.564159	L5_ET_TOX3
AC060814.3	-0.873708	-0.902727	0.382308	0.564043	L5_ET_TOX3
AC018521.2	-0.873932	-0.352059	0.382185	0.563913	L5_ET_TOX3
NBPF10	-0.874135	-0.374388	0.382074	0.563776	L5_ET_TOX3
ACSS1	-0.874358	-0.183198	0.381952	0.563665	L5_ET_TOX3
ERAS	-0.874907	-0.303142	0.381653	0.563337	L5_ET_TOX3
AP005432.2	-0.874951	-0.636717	0.381632	0.563331	L5_ET_TOX3
AC010531.5	-0.875576	-0.136987	0.381289	0.562955	L5_ET_TOX3
AC026471.3	-0.875823	-0.483273	0.381157	0.562837	L5_ET_TOX3
CCDC153	-0.87593	-0.444417	0.381097	0.562827	L5_ET_TOX3
GTF3C5	-0.87628	-0.057195	0.380907	0.562598	L5_ET_TOX3
IAPP	-0.876489	-0.827877	0.380795	0.562495	L5_ET_TOX3
SEMA3F-AS1	-0.876566	-0.260752	0.380752	0.562472	L5_ET_TOX3
CXCL6	-0.876712	-0.963654	0.380676	0.562387	L5_ET_TOX3
ZNF154	-0.876768	-0.0552935	0.380642	0.562387	L5_ET_TOX3
AL022337.1	-0.877039	-0.262412	0.380495	0.562197	L5_ET_TOX3
LINC01016	-0.8784	-0.526517	0.379756	0.561286	L5_ET_TOX3
JRKL-AS1	-0.879037	-0.689573	0.379413	0.560805	L5_ET_TOX3
N4BP3	-0.879075	-0.135542	0.37939	0.560797	L5_ET_TOX3
EPHA1	-0.879365	-0.5477	0.379235	0.560593	L5_ET_TOX3
SYT6	-0.879386	-0.239759	0.379221	0.560593	L5_ET_TOX3
ADPRM	-0.87946	-0.0762346	0.379181	0.560592	L5_ET_TOX3
CCR4	-0.879577	-0.718	0.379119	0.560525	L5_ET_TOX3
MRPL48	-0.879754	-0.0434399	0.379022	0.560444	L5_ET_TOX3
SOX18	-0.879759	-1.09983	0.379029	0.560444	L5_ET_TOX3
DNASE2B	-0.879838	-0.162989	0.378976	0.560418	L5_ET_TOX3
DGCR9	-0.880354	-0.0737533	0.378697	0.560083	L5_ET_TOX3
LINC01806	-0.880723	-0.57591	0.378499	0.559815	L5_ET_TOX3
LINC00858	-0.880743	-0.798579	0.378489	0.559815	L5_ET_TOX3
AL357078.1	-0.881043	-0.298939	0.378324	0.559686	L5_ET_TOX3
AL451007.2	-0.881485	-0.405688	0.378084	0.559358	L5_ET_TOX3
AC026904.4	-0.881665	-1.26125	0.377997	0.559254	L5_ET_TOX3
LHX1	-0.881789	-0.451655	0.377921	0.559167	L5_ET_TOX3
AP006333.1	-0.881937	-0.269652	0.37784	0.559099	L5_ET_TOX3
TSC2	-0.882164	-0.0442332	0.377717	0.558944	L5_ET_TOX3
POLD4	-0.882297	-0.21574	0.377645	0.558863	L5_ET_TOX3
LMNA	-0.882335	-0.0544972	0.377625	0.558863	L5_ET_TOX3
AC010883.1	-0.882591	-0.540506	0.377487	0.558705	L5_ET_TOX3
LINC01858	-0.882602	-1.39084	0.377486	0.558705	L5_ET_TOX3
IMPG1	-0.882786	-0.14644	0.377381	0.558627	L5_ET_TOX3
FABP1	-0.882817	-0.352761	0.377364	0.558627	L5_ET_TOX3
AC005757.1	-0.882928	-0.409436	0.377305	0.558565	L5_ET_TOX3
GGT2	-0.883248	-0.70945	0.377133	0.558336	L5_ET_TOX3
AC008897.3	-0.883318	-0.256896	0.377094	0.558305	L5_ET_TOX3
ZNF526	-0.883612	-0.138829	0.376935	0.558121	L5_ET_TOX3
SDSL	-0.883779	-0.936272	0.376847	0.558016	L5_ET_TOX3
PLEKHG4	-0.884145	-0.287001	0.376647	0.557824	L5_ET_TOX3
CDC42EP4	-0.884161	-0.236039	0.376639	0.557824	L5_ET_TOX3
CAVIN3	-0.884209	-0.765462	0.376614	0.557824	L5_ET_TOX3
BCKDHA	-0.88432	-0.36274	0.376554	0.557791	L5_ET_TOX3
AC068282.1	-0.884559	-0.0972118	0.376424	0.557751	L5_ET_TOX3
AC068631.1	-0.884716	-0.118375	0.376339	0.557651	L5_ET_TOX3
AL451085.2	-0.884769	-0.199523	0.37631	0.557634	L5_ET_TOX3
AC004477.3	-0.885334	-0.301621	0.376006	0.557234	L5_ET_TOX3
UBOX5	-0.885365	-0.0448266	0.37599	0.557234	L5_ET_TOX3
HPDL	-0.885715	-1.13418	0.375806	0.557068	L5_ET_TOX3
ANKRD13A	-0.885841	-0.0381359	0.375733	0.556984	L5_ET_TOX3
AL109933.1	-0.886002	-0.535271	0.375647	0.556883	L5_ET_TOX3
CRB2	-0.886159	-0.117115	0.375561	0.556833	L5_ET_TOX3
BPNT1	-0.886247	-0.0454474	0.375514	0.556814	L5_ET_TOX3
ABI3	-0.886249	-0.454645	0.375513	0.556814	L5_ET_TOX3
NHS-AS1	-0.887017	-0.519868	0.375102	0.556306	L5_ET_TOX3
AC026401.1	-0.887073	-0.728008	0.375071	0.556286	L5_ET_TOX3
NPW	-0.88718	-0.195819	0.375011	0.556257	L5_ET_TOX3
AL445288.1	-0.887331	-0.773768	0.374934	0.556187	L5_ET_TOX3
ZBED3	-0.887702	-0.109706	0.37473	0.55591	L5_ET_TOX3
DPP3	-0.887919	-0.0897754	0.374614	0.555762	L5_ET_TOX3
AC103591.3	-0.888027	-0.299867	0.374556	0.555702	L5_ET_TOX3
LDHC	-0.88835	-0.256539	0.374382	0.555522	L5_ET_TOX3
PLAC4	-0.88845	-0.232932	0.374328	0.555468	L5_ET_TOX3
AC091965.1	-0.888462	-1.06892	0.374325	0.555468	L5_ET_TOX3
AC090607.3	-0.888545	-0.561177	0.37428	0.555468	L5_ET_TOX3
AC125603.4	-0.888563	-1.05042	0.374276	0.555468	L5_ET_TOX3
THBS1	-0.889125	-0.147933	0.373966	0.555161	L5_ET_TOX3
SMG9	-0.889254	-0.0422917	0.373896	0.555084	L5_ET_TOX3
AC018362.2	-0.890106	-0.394143	0.373439	0.554519	L5_ET_TOX3
MIER3	-0.890241	-0.0407347	0.373366	0.554451	L5_ET_TOX3
SPATA3-AS1	-0.890684	-0.628505	0.373131	0.554255	L5_ET_TOX3
AP001574.1	-0.890863	-1.30449	0.373043	0.554151	L5_ET_TOX3
AC011498.6	-0.891294	-0.856031	0.372805	0.553926	L5_ET_TOX3
AC096772.1	-0.891337	-0.541605	0.372778	0.553912	L5_ET_TOX3
CCDC39-AS1	-0.891633	-0.297419	0.372619	0.553727	L5_ET_TOX3
LINC00484	-0.89217	-1.04804	0.37234	0.553388	L5_ET_TOX3
NCAPD2	-0.8922	-0.059739	0.372316	0.553378	L5_ET_TOX3
AC010605.1	-0.893609	-0.984688	0.371565	0.552417	L5_ET_TOX3
AC011120.1	-0.893862	-1.13782	0.371431	0.552269	L5_ET_TOX3
MAGEA10	-0.89389	-0.684411	0.371414	0.552268	L5_ET_TOX3
AC126283.1	-0.893975	-0.301528	0.371365	0.552222	L5_ET_TOX3
TET2-AS1	-0.894078	-0.225034	0.37131	0.552216	L5_ET_TOX3
LINC01304	-0.894336	-0.705984	0.371174	0.552116	L5_ET_TOX3
RNU6ATAC35P	-0.894619	-0.258755	0.371021	0.551966	L5_ET_TOX3
MIER2	-0.894658	-0.0620521	0.370999	0.55196	L5_ET_TOX3
FPGS	-0.894893	-0.0650574	0.370874	0.551799	L5_ET_TOX3
AC018557.2	-0.894932	-0.796006	0.370854	0.551795	L5_ET_TOX3
AC021979.2	-0.895134	-0.320124	0.370745	0.551658	L5_ET_TOX3
LINC00649	-0.895705	-0.199143	0.37044	0.551281	L5_ET_TOX3
FDCSP	-0.89579	-1.29113	0.370396	0.551241	L5_ET_TOX3
AC008759.2	-0.895869	-0.364274	0.370353	0.551202	L5_ET_TOX3
PCDHB1	-0.895951	-0.567246	0.370308	0.551162	L5_ET_TOX3
AC079793.1	-0.896293	-0.189622	0.370126	0.550967	L5_ET_TOX3
AC073343.2	-0.896417	-0.0483353	0.37006	0.550895	L5_ET_TOX3
ZNF48	-0.896551	-0.0884812	0.369988	0.550813	L5_ET_TOX3
ADH4	-0.896754	-0.398575	0.369881	0.55073	L5_ET_TOX3
ANXA9	-0.896828	-0.599438	0.369841	0.550696	L5_ET_TOX3
LINC00676	-0.896861	-1.40656	0.369828	0.550696	L5_ET_TOX3
KIF26B-AS1	-0.896919	-0.125233	0.369792	0.550694	L5_ET_TOX3
KIF4A	-0.897185	-0.167961	0.36965	0.550514	L5_ET_TOX3
LINC01989	-0.897192	-0.390268	0.369646	0.550514	L5_ET_TOX3
TNFRSF11B	-0.897332	-0.328276	0.369572	0.550449	L5_ET_TOX3
DKFZP434K028	-0.897592	-0.446764	0.369433	0.550268	L5_ET_TOX3
FO393415.3	-0.898579	-0.599378	0.368909	0.549615	L5_ET_TOX3
AC090987.1	-0.898584	-0.381051	0.368904	0.549615	L5_ET_TOX3
RRP1B	-0.898693	-0.0376398	0.368846	0.549573	L5_ET_TOX3
AC005972.1	-0.898857	-0.369619	0.368759	0.54952	L5_ET_TOX3
LINC01388	-0.898936	-1.2032	0.368717	0.549482	L5_ET_TOX3
AC016590.1	-0.898956	-0.187581	0.368706	0.549482	L5_ET_TOX3
AC103681.2	-0.899022	-0.389633	0.368671	0.549465	L5_ET_TOX3
AL158154.2	-0.899176	-0.205707	0.368589	0.549394	L5_ET_TOX3
Z68871.1	-0.89955	-0.044563	0.36839	0.54913	L5_ET_TOX3
TRIM77	-0.89978	-0.609844	0.368267	0.549017	L5_ET_TOX3
AC008741.1	-0.899879	-1.70684	0.368229	0.548985	L5_ET_TOX3
AC138393.3	-0.900341	-0.134918	0.367969	0.548673	L5_ET_TOX3
AL359915.2	-0.900409	-0.0246765	0.367933	0.548671	L5_ET_TOX3
LINC00396	-0.900685	-0.639388	0.367788	0.548481	L5_ET_TOX3
TTC4	-0.900703	-0.141502	0.367776	0.548481	L5_ET_TOX3
AC027601.1	-0.900713	-0.732193	0.367775	0.548481	L5_ET_TOX3
AC114488.2	-0.90072	-0.230791	0.367767	0.548481	L5_ET_TOX3
C15orf40	-0.900779	-0.0447472	0.367736	0.548481	L5_ET_TOX3
PCDHA4	-0.90093	-0.100345	0.367656	0.548437	L5_ET_TOX3
RBM23	-0.90095	-0.0541216	0.367645	0.548437	L5_ET_TOX3
SYNE4	-0.90111	-0.33842	0.36756	0.54837	L5_ET_TOX3
AC131159.2	-0.90114	-0.482317	0.367544	0.54837	L5_ET_TOX3
AL022310.1	-0.901263	-0.20032	0.367478	0.548325	L5_ET_TOX3
PRSS36	-0.901691	-0.418435	0.367251	0.54806	L5_ET_TOX3
AC019131.2	-0.901742	-0.21179	0.367224	0.548047	L5_ET_TOX3
AC013549.2	-0.901939	-0.915743	0.367122	0.547922	L5_ET_TOX3
CAPN12	-0.902193	-0.118256	0.366984	0.547763	L5_ET_TOX3
AL139384.1	-0.902296	-1.4894	0.366937	0.547736	L5_ET_TOX3
LINC01532	-0.902783	-1.41127	0.366676	0.547383	L5_ET_TOX3
AKAP10	-0.90294	-0.0244819	0.366588	0.547277	L5_ET_TOX3
AL731537.1	-0.903543	-0.574212	0.366269	0.546954	L5_ET_TOX3
AL139260.3	-0.903964	-0.193483	0.366045	0.54667	L5_ET_TOX3
ZBTB34	-0.904346	-0.0530254	0.365842	0.546444	L5_ET_TOX3
HEMGN	-0.904772	-0.438822	0.365616	0.546183	L5_ET_TOX3
CARS2	-0.90513	-0.030315	0.365427	0.546002	L5_ET_TOX3
SLC16A5	-0.905188	-0.714577	0.365396	0.545988	L5_ET_TOX3
AJUBA	-0.905422	-1.48491	0.36528	0.545935	L5_ET_TOX3
BMP15	-0.905697	-1.74532	0.365142	0.545779	L5_ET_TOX3
S100A12	-0.905703	-0.848077	0.365124	0.545778	L5_ET_TOX3
AC093525.7	-0.906031	-0.194764	0.364949	0.545554	L5_ET_TOX3
APOC4-APOC2	-0.906258	-1.81096	0.364847	0.545491	L5_ET_TOX3
BEAN1-AS1	-0.906282	-0.978801	0.364822	0.545479	L5_ET_TOX3
AC026950.2	-0.906642	-1.03053	0.364626	0.545314	L5_ET_TOX3
AC068234.3	-0.906677	-0.518999	0.364608	0.545312	L5_ET_TOX3
SERPINB5	-0.906748	-0.979688	0.36458	0.545296	L5_ET_TOX3
AL118508.1	-0.906815	-0.296994	0.364535	0.545254	L5_ET_TOX3
C10orf25	-0.906901	-0.269789	0.364489	0.545211	L5_ET_TOX3
FP325318.1	-0.907364	-0.512441	0.364246	0.544873	L5_ET_TOX3
PRSS37	-0.907367	-0.423058	0.364244	0.544873	L5_ET_TOX3
AMPD3	-0.907639	-0.0543323	0.364099	0.544729	L5_ET_TOX3
AP002957.1	-0.907809	-0.430385	0.36401	0.544621	L5_ET_TOX3
AL133264.2	-0.908248	-1.47438	0.363785	0.544386	L5_ET_TOX3
MAGEB10	-0.908491	-1.55761	0.363659	0.544249	L5_ET_TOX3
LINC02086	-0.908745	-0.531821	0.363516	0.544085	L5_ET_TOX3
SLC36A2	-0.9094	-0.47973	0.36317	0.543618	L5_ET_TOX3
PCDHB7	-0.90992	-0.0887782	0.362895	0.543232	L5_ET_TOX3
OIP5	-0.91057	-0.110896	0.362552	0.542871	L5_ET_TOX3
CNOT9	-0.910585	-0.0337768	0.362545	0.542871	L5_ET_TOX3
AC091959.3	-0.9107	-0.0917533	0.362484	0.542841	L5_ET_TOX3
RS1	-0.910756	-0.411245	0.362454	0.542826	L5_ET_TOX3
AL157709.1	-0.910838	-1.98813	0.362432	0.542817	L5_ET_TOX3
AC004585.1	-0.911129	-1.4402	0.362264	0.542596	L5_ET_TOX3
INTS14	-0.911339	-0.0534839	0.362147	0.542508	L5_ET_TOX3
AC006487.2	-0.911395	-1.34429	0.36212	0.542503	L5_ET_TOX3
SHLD2	-0.911443	-0.0281516	0.362092	0.542487	L5_ET_TOX3
GOLGA6B	-0.911606	-1.91307	0.362026	0.542412	L5_ET_TOX3
GRK6	-0.911789	-0.0945062	0.36191	0.542315	L5_ET_TOX3
AC015468.3	-0.911908	-0.337589	0.361847	0.542247	L5_ET_TOX3
AC092653.1	-0.911985	-0.235026	0.361807	0.542211	L5_ET_TOX3
AC090617.2	-0.912025	-1.0446	0.361788	0.542209	L5_ET_TOX3
SLC22A11	-0.912207	-0.797498	0.361691	0.542114	L5_ET_TOX3
AC018541.1	-0.912774	-0.110323	0.361392	0.541792	L5_ET_TOX3
IL5RA	-0.912872	-0.173002	0.361341	0.54174	L5_ET_TOX3
AC008440.2	-0.913082	-0.602766	0.361231	0.541602	L5_ET_TOX3
TMEM105	-0.913242	-1.10771	0.36115	0.541506	L5_ET_TOX3
ERICH6	-0.913392	-0.104811	0.361067	0.54141	L5_ET_TOX3
AC099522.2	-0.913397	-0.223372	0.361064	0.54141	L5_ET_TOX3
AC119150.1	-0.913692	-0.23553	0.360909	0.541287	L5_ET_TOX3
FAM30A	-0.913802	-1.83341	0.360869	0.541286	L5_ET_TOX3
AL133343.2	-0.913816	-0.347962	0.360844	0.541275	L5_ET_TOX3
AC092171.4	-0.914034	-0.130037	0.360729	0.541153	L5_ET_TOX3
AL138686.1	-0.914085	-1.30888	0.360704	0.541141	L5_ET_TOX3
LINC00348	-0.914139	-0.805993	0.360675	0.541123	L5_ET_TOX3
OR4E2	-0.91445	-1.11469	0.360513	0.540955	L5_ET_TOX3
SYS1-DBNDD2	-0.914672	-0.0435522	0.360395	0.540803	L5_ET_TOX3
POMC	-0.914788	-0.470193	0.360334	0.540737	L5_ET_TOX3
PLEKHA6	-0.915004	-0.0212034	0.360221	0.540643	L5_ET_TOX3
ADSL	-0.915043	-0.07927	0.3602	0.540637	L5_ET_TOX3
CDCP2	-0.915064	-0.690745	0.36019	0.540637	L5_ET_TOX3
AL080317.1	-0.915336	-0.124496	0.360046	0.540482	L5_ET_TOX3
OR14C36	-0.916043	-0.704523	0.359676	0.539978	L5_ET_TOX3
AL009176.1	-0.916065	-0.3369	0.359663	0.539978	L5_ET_TOX3
AC002386.1	-0.916167	-0.710479	0.359613	0.539978	L5_ET_TOX3
AP005203.1	-0.916188	-0.175378	0.359599	0.539978	L5_ET_TOX3
SZRD1	-0.916339	-0.0538684	0.359519	0.539894	L5_ET_TOX3
CLECL1	-0.916348	-0.813578	0.359516	0.539894	L5_ET_TOX3
AF241728.1	-0.916449	-0.406701	0.359462	0.539859	L5_ET_TOX3
LINC00911	-0.916736	-0.448754	0.359312	0.539658	L5_ET_TOX3
PIK3CD-AS2	-0.917232	-0.370643	0.359052	0.539369	L5_ET_TOX3
GLIPR1L2	-0.917579	-0.0532117	0.35887	0.539121	L5_ET_TOX3
LINC02516	-0.917619	-0.150151	0.358849	0.539115	L5_ET_TOX3
TCP10	-0.917697	-0.870865	0.358808	0.539082	L5_ET_TOX3
PRPF31	-0.918186	-0.0547572	0.358552	0.538744	L5_ET_TOX3
IL1RL2	-0.918203	-0.0609933	0.358543	0.538744	L5_ET_TOX3
AC073349.1	-0.9183	-0.299701	0.358493	0.538706	L5_ET_TOX3
ZFAS1	-0.918456	-0.0500117	0.358411	0.538608	L5_ET_TOX3
AC084809.1	-0.918633	-0.343089	0.358319	0.53852	L5_ET_TOX3
LINC02394	-0.918662	-1.14942	0.358309	0.53852	L5_ET_TOX3
ETV7	-0.918668	-0.138136	0.3583	0.53852	L5_ET_TOX3
VWA2	-0.919131	-0.305254	0.358057	0.538254	L5_ET_TOX3
AC015849.2	-0.919162	-1.43596	0.358047	0.538254	L5_ET_TOX3
AL512631.1	-0.919217	-1.46354	0.358019	0.538247	L5_ET_TOX3
TMEM155	-0.919228	-0.549794	0.358007	0.538247	L5_ET_TOX3
ATP6V1B1-AS1	-0.919259	-0.648564	0.357993	0.538247	L5_ET_TOX3
KCNE5	-0.919404	-1.4748	0.357922	0.538176	L5_ET_TOX3
WDR53	-0.919572	-0.0684793	0.357827	0.538059	L5_ET_TOX3
AKAP14	-0.920195	-0.22402	0.357502	0.53762	L5_ET_TOX3
LINC01843	-0.920233	-0.710768	0.357482	0.537616	L5_ET_TOX3
CCDC12	-0.920325	-0.0478357	0.357434	0.537568	L5_ET_TOX3
AC073957.1	-0.921317	-0.156027	0.356916	0.536865	L5_ET_TOX3
LINC02496	-0.921531	-1.04999	0.356811	0.536732	L5_ET_TOX3
NLRP12	-0.921639	-0.247722	0.356748	0.536688	L5_ET_TOX3
HCN4	-0.921963	-0.294491	0.356578	0.536458	L5_ET_TOX3
AC021422.1	-0.922248	-1.48374	0.356437	0.536321	L5_ET_TOX3
GZMA	-0.922314	-1.80716	0.356412	0.536309	L5_ET_TOX3
UBE2Q2L	-0.922371	-0.144765	0.356366	0.536264	L5_ET_TOX3
AC061975.7	-0.923244	-0.756205	0.355912	0.535727	L5_ET_TOX3
PLBD1-AS1	-0.923464	-0.198464	0.355797	0.535609	L5_ET_TOX3
AC010894.2	-0.923628	-0.410611	0.355711	0.535506	L5_ET_TOX3
AC073283.1	-0.923822	-0.651706	0.355613	0.535407	L5_ET_TOX3
ICOS	-0.923928	-1.77221	0.35557	0.535369	L5_ET_TOX3
ZNF677	-0.924001	-0.121245	0.355517	0.535313	L5_ET_TOX3
CCL3L1	-0.924551	-0.48196	0.35523	0.534983	L5_ET_TOX3
AC005392.3	-0.924843	-0.290232	0.355078	0.534779	L5_ET_TOX3
AC007325.2	-0.925268	-0.763512	0.354862	0.534547	L5_ET_TOX3
ZNF205	-0.925364	-0.12738	0.354807	0.534521	L5_ET_TOX3
DYM	-0.925378	-0.01733	0.354802	0.534521	L5_ET_TOX3
INTS6-AS1	-0.925623	-0.0502441	0.354673	0.53442	L5_ET_TOX3
AC012081.1	-0.925763	-1.80086	0.354617	0.534385	L5_ET_TOX3
LINC02128	-0.925783	-0.240409	0.35459	0.53437	L5_ET_TOX3
ACHE	-0.925941	-0.116468	0.354508	0.534271	L5_ET_TOX3
CLCN1	-0.926043	-0.300211	0.354454	0.534241	L5_ET_TOX3
TMEM8A	-0.926135	-0.0893557	0.354407	0.534194	L5_ET_TOX3
ZNF557	-0.926672	-0.0610641	0.354128	0.533824	L5_ET_TOX3
AF130359.1	-0.927061	-0.092794	0.353926	0.53362	L5_ET_TOX3
TYMP	-0.927068	-0.236523	0.353922	0.53362	L5_ET_TOX3
AC093857.1	-0.927208	-1.78706	0.353866	0.53358	L5_ET_TOX3
CDHR4	-0.927342	-0.778193	0.35378	0.533502	L5_ET_TOX3
NRTN	-0.927663	-0.706821	0.353616	0.533303	L5_ET_TOX3
AL049697.1	-0.927664	-0.153184	0.353613	0.533303	L5_ET_TOX3
AC018647.1	-0.927935	-0.555172	0.353477	0.533187	L5_ET_TOX3
AC107982.2	-0.927969	-0.864932	0.353462	0.533187	L5_ET_TOX3
THNSL2	-0.928008	-0.13347	0.353434	0.533187	L5_ET_TOX3
GNG14	-0.928099	-1.79843	0.353404	0.533185	L5_ET_TOX3
AC024958.1	-0.928243	-0.221361	0.353312	0.533071	L5_ET_TOX3
SMIM21	-0.928834	-0.453809	0.353007	0.532661	L5_ET_TOX3
AC048382.1	-0.928872	-0.453738	0.352987	0.532656	L5_ET_TOX3
ZC3H12B	-0.929344	-0.0304149	0.352742	0.532337	L5_ET_TOX3
AL596094.1	-0.929352	-0.431276	0.352738	0.532337	L5_ET_TOX3
PSEN1	-0.929418	-0.029746	0.352704	0.532332	L5_ET_TOX3
WASHC1	-0.929621	-0.0547271	0.352598	0.53222	L5_ET_TOX3
RHCG	-0.929729	-0.0707813	0.352542	0.532185	L5_ET_TOX3
AC006547.2	-0.929778	-0.590569	0.352518	0.532174	L5_ET_TOX3
AC114877.1	-0.929933	-0.88925	0.35244	0.532106	L5_ET_TOX3
AC217774.2	-0.930148	-1.45634	0.352332	0.531968	L5_ET_TOX3
OR5BS1P	-0.930563	-1.19735	0.352116	0.531717	L5_ET_TOX3
AL583856.2	-0.930785	-0.213281	0.351996	0.53156	L5_ET_TOX3
AC008663.2	-0.930861	-0.439835	0.351956	0.531551	L5_ET_TOX3
AC018630.2	-0.931166	-0.547809	0.3518	0.531359	L5_ET_TOX3
KCNG4	-0.931205	-0.730412	0.351779	0.531359	L5_ET_TOX3
AC068985.1	-0.931394	-0.40145	0.351681	0.531286	L5_ET_TOX3
AC092119.3	-0.931441	-0.428644	0.351658	0.531276	L5_ET_TOX3
AL035416.1	-0.931589	-0.16197	0.35158	0.531183	L5_ET_TOX3
AC104996.1	-0.931647	-0.295415	0.35155	0.531183	L5_ET_TOX3
AL031291.1	-0.931814	-0.314913	0.351465	0.531109	L5_ET_TOX3
ARMH2	-0.932206	-0.913895	0.351263	0.53088	L5_ET_TOX3
CNPY3	-0.932224	-0.0877684	0.351252	0.53088	L5_ET_TOX3
LINC01214	-0.9328	-0.727139	0.350956	0.530516	L5_ET_TOX3
TERB1	-0.932858	-0.119726	0.350925	0.530493	L5_ET_TOX3
G2E3	-0.93299	-0.0238462	0.350857	0.530441	L5_ET_TOX3
LINC00349	-0.93301	-0.318055	0.350846	0.530441	L5_ET_TOX3
SUSD3	-0.933442	-0.585849	0.350623	0.530137	L5_ET_TOX3
STAP1	-0.93371	-0.319981	0.350484	0.529978	L5_ET_TOX3
SNRPN	-0.934105	-0.0246096	0.350281	0.529696	L5_ET_TOX3
AC011511.3	-0.934246	-0.527948	0.350209	0.529612	L5_ET_TOX3
AL035681.1	-0.934303	-0.122087	0.350179	0.529591	L5_ET_TOX3
AC025442.1	-0.934312	-0.824176	0.350178	0.529591	L5_ET_TOX3
HERPUD2	-0.934339	-0.0336893	0.35016	0.529591	L5_ET_TOX3
AC233263.6	-0.934522	-0.222063	0.350066	0.529494	L5_ET_TOX3
FBXO30	-0.934568	-0.045164	0.350042	0.529484	L5_ET_TOX3
AGFG2	-0.934815	-0.0682074	0.349915	0.529337	L5_ET_TOX3
FRS2	-0.934982	-0.0242179	0.349829	0.529237	L5_ET_TOX3
AP003032.2	-0.935041	-0.917396	0.349799	0.529237	L5_ET_TOX3
TMEM220-AS1	-0.935239	-0.143827	0.349697	0.529111	L5_ET_TOX3
ZNF3	-0.93527	-0.076775	0.34968	0.529111	L5_ET_TOX3
TUT7	-0.93538	-0.0281858	0.349624	0.529058	L5_ET_TOX3
NXT2	-0.935505	-0.245093	0.349559	0.529003	L5_ET_TOX3
FAM153B	-0.935785	-0.044469	0.349415	0.52886	L5_ET_TOX3
AC126177.4	-0.935804	-0.277139	0.349405	0.52886	L5_ET_TOX3
OR52D1	-0.935879	-0.692041	0.349367	0.528837	L5_ET_TOX3
ANO6	-0.936231	-0.0245958	0.349186	0.528663	L5_ET_TOX3
AL513478.2	-0.936345	-0.640641	0.349128	0.5286	L5_ET_TOX3
FCRLB	-0.936621	-0.306687	0.348985	0.528433	L5_ET_TOX3
AL161908.1	-0.936847	-0.77243	0.348871	0.528307	L5_ET_TOX3
AL390763.1	-0.937079	-1.0187	0.348755	0.52821	L5_ET_TOX3
CLCA1	-0.937132	-0.415033	0.348722	0.528186	L5_ET_TOX3
AL772363.1	-0.937295	-0.249119	0.348638	0.528089	L5_ET_TOX3
AC022733.2	-0.937427	-0.266578	0.34857	0.52806	L5_ET_TOX3
ZNF107	-0.937688	-0.0545786	0.348436	0.527952	L5_ET_TOX3
HIST1H2AG	-0.93805	-1.12353	0.348254	0.527701	L5_ET_TOX3
ITGB3	-0.938278	-0.516776	0.348133	0.527543	L5_ET_TOX3
FGD3	-0.938542	-0.293158	0.347997	0.527362	L5_ET_TOX3
AL136115.1	-0.938781	-0.672808	0.347877	0.527204	L5_ET_TOX3
FERMT3	-0.938942	-0.213859	0.347792	0.527101	L5_ET_TOX3
LTA	-0.939304	-0.61281	0.347606	0.526894	L5_ET_TOX3
JCHAIN	-0.939425	-0.451593	0.347544	0.526839	L5_ET_TOX3
AL391056.1	-0.939649	-0.738251	0.347429	0.526738	L5_ET_TOX3
LINC01592	-0.939837	-0.401985	0.347334	0.526649	L5_ET_TOX3
B3GALT5-AS1	-0.940202	-0.0970947	0.347145	0.526465	L5_ET_TOX3
DRD2	-0.940326	-0.0891482	0.347082	0.526398	L5_ET_TOX3
AC002470.1	-0.940485	-0.426424	0.347001	0.526368	L5_ET_TOX3
CD3G	-0.940937	-0.876665	0.346775	0.526157	L5_ET_TOX3
AC117945.1	-0.941138	-0.670869	0.346666	0.52604	L5_ET_TOX3
AL008638.2	-0.941178	-0.969644	0.346649	0.52604	L5_ET_TOX3
MCCC1	-0.941301	-0.0241659	0.346583	0.525965	L5_ET_TOX3
AL358333.3	-0.941593	-0.406655	0.346434	0.525788	L5_ET_TOX3
LINC00200	-0.941852	-0.667384	0.3463	0.52561	L5_ET_TOX3
AC010983.1	-0.941965	-0.392144	0.346243	0.525549	L5_ET_TOX3
GCNT2	-0.942129	-0.259433	0.346158	0.52547	L5_ET_TOX3
AL136988.1	-0.942265	-0.925556	0.34609	0.525392	L5_ET_TOX3
AC003666.1	-0.94292	-0.194858	0.345753	0.525029	L5_ET_TOX3
ACTA2-AS1	-0.943107	-0.113975	0.345658	0.524909	L5_ET_TOX3
AC104662.1	-0.943241	-0.485645	0.34559	0.524832	L5_ET_TOX3
PML	-0.943244	-0.0824568	0.345587	0.524832	L5_ET_TOX3
AFF2	-0.943513	-0.0438357	0.34545	0.524693	L5_ET_TOX3
EFNB1	-0.943539	-0.169019	0.345437	0.524693	L5_ET_TOX3
GNLY	-0.944115	-0.260785	0.345143	0.524375	L5_ET_TOX3
AL359962.2	-0.944155	-0.884366	0.345122	0.524369	L5_ET_TOX3
EPC2	-0.944318	-0.024632	0.345039	0.524268	L5_ET_TOX3
AC006206.1	-0.944343	-1.48473	0.345033	0.524268	L5_ET_TOX3
AL109936.2	-0.944996	-0.56642	0.344693	0.523816	L5_ET_TOX3
LTB4R2	-0.945199	-0.395274	0.344589	0.523708	L5_ET_TOX3
AC002128.2	-0.94524	-0.698897	0.344568	0.523701	L5_ET_TOX3
CRIP1	-0.945731	-1.85764	0.344335	0.523422	L5_ET_TOX3
AC078842.1	-0.945799	-0.348674	0.344283	0.523367	L5_ET_TOX3
AC079336.5	-0.945825	-0.288238	0.344269	0.523367	L5_ET_TOX3
AC008655.1	-0.945863	-0.864364	0.344253	0.523367	L5_ET_TOX3
AC010904.2	-0.945962	-0.269421	0.3442	0.52334	L5_ET_TOX3
AP003027.1	-0.945975	-0.861736	0.344198	0.52334	L5_ET_TOX3
AL162431.2	-0.946057	-0.0903126	0.344151	0.523315	L5_ET_TOX3
MED14OS	-0.946178	-0.561953	0.344089	0.523271	L5_ET_TOX3
FHOD1	-0.946203	-0.124233	0.344077	0.523271	L5_ET_TOX3
DAP	-0.946248	-0.0603807	0.344054	0.523267	L5_ET_TOX3
LINC02161	-0.946606	-0.231632	0.343871	0.523064	L5_ET_TOX3
FTCD-AS1	-0.947757	-0.808641	0.343289	0.522302	L5_ET_TOX3
LINC00939	-0.948047	-0.52071	0.343137	0.522096	L5_ET_TOX3
ZNF34	-0.948203	-0.0830745	0.343058	0.522	L5_ET_TOX3
ST3GAL4	-0.948282	-0.0771383	0.343018	0.522	L5_ET_TOX3
AL356056.1	-0.948893	-0.285101	0.342707	0.521639	L5_ET_TOX3
LIM2	-0.949223	-1.84509	0.342556	0.52146	L5_ET_TOX3
AC019205.1	-0.949498	-0.0356774	0.342399	0.52127	L5_ET_TOX3
AL136531.1	-0.949664	-0.245664	0.342315	0.521191	L5_ET_TOX3
ZC3HAV1	-0.949776	-0.104305	0.342258	0.521129	L5_ET_TOX3
TCERG1	-0.950434	-0.0193108	0.341925	0.520721	L5_ET_TOX3
EHHADH	-0.950802	-0.0793908	0.341737	0.520484	L5_ET_TOX3
AC012645.4	-0.951232	-0.356592	0.341519	0.520275	L5_ET_TOX3
AP000289.1	-0.951236	-1.85141	0.341534	0.520275	L5_ET_TOX3
CFLAR-AS1	-0.951556	-0.280282	0.341354	0.520156	L5_ET_TOX3
STK38L	-0.951597	-0.0309248	0.341333	0.520156	L5_ET_TOX3
AC063919.1	-0.95166	-1.16028	0.341312	0.520156	L5_ET_TOX3
AL136162.1	-0.951849	-0.86691	0.34121	0.520127	L5_ET_TOX3
AL031848.2	-0.951943	-0.338984	0.341157	0.520071	L5_ET_TOX3
AC009478.1	-0.952111	-0.189409	0.341072	0.519967	L5_ET_TOX3
AL356805.1	-0.952624	-0.21861	0.340812	0.519653	L5_ET_TOX3
PRSS38	-0.952709	-0.235744	0.340769	0.519653	L5_ET_TOX3
LIPH	-0.952776	-0.135967	0.340735	0.519626	L5_ET_TOX3
MYH1	-0.952806	-0.194054	0.340721	0.519626	L5_ET_TOX3
HIST1H3H	-0.952827	-0.992917	0.340712	0.519626	L5_ET_TOX3
PLP2	-0.953157	-0.313152	0.340542	0.51943	L5_ET_TOX3
AC018371.1	-0.95329	-0.496725	0.340476	0.519359	L5_ET_TOX3
TNFAIP3	-0.953421	-0.395405	0.340409	0.519351	L5_ET_TOX3
ARID3C	-0.954209	-0.286691	0.34001	0.518817	L5_ET_TOX3
AC073987.1	-0.954682	-0.50918	0.339773	0.518528	L5_ET_TOX3
IGFBP1	-0.954718	-0.680945	0.339753	0.518523	L5_ET_TOX3
SLC35F4	-0.954983	-0.143505	0.339618	0.518465	L5_ET_TOX3
LINC00507	-0.955448	-0.216754	0.339383	0.518131	L5_ET_TOX3
LINC00492	-0.955507	-0.985627	0.339357	0.518116	L5_ET_TOX3
C1orf50	-0.955748	-0.128085	0.339231	0.517948	L5_ET_TOX3
CNTFR	-0.955944	-0.0591448	0.339132	0.517853	L5_ET_TOX3
LINC02273	-0.956497	-0.534052	0.338853	0.517519	L5_ET_TOX3
TDRKH	-0.956719	-0.0547013	0.338741	0.517397	L5_ET_TOX3
LINC02370	-0.956727	-2.05123	0.338759	0.5174	L5_ET_TOX3
EMG1-1	-0.956787	-0.0874322	0.338706	0.517369	L5_ET_TOX3
SAA2-SAA4	-0.957053	-0.315496	0.338573	0.517239	L5_ET_TOX3
GALNTL5	-0.95731	-0.384052	0.338443	0.517065	L5_ET_TOX3
MYPN	-0.957433	-0.326184	0.338381	0.517044	L5_ET_TOX3
AC090559.1	-0.957906	-0.1056	0.338142	0.516754	L5_ET_TOX3
AL357079.1	-0.957968	-0.168131	0.338111	0.51673	L5_ET_TOX3
TRIM74	-0.958252	-0.518531	0.33797	0.516574	L5_ET_TOX3
HMGB4	-0.958257	-0.834563	0.337969	0.516574	L5_ET_TOX3
AC073508.3	-0.958304	-0.405392	0.337942	0.516574	L5_ET_TOX3
ATG4A	-0.958413	-0.0518622	0.337887	0.51656	L5_ET_TOX3
PCCA	-0.958505	-0.0188086	0.337842	0.516516	L5_ET_TOX3
AC005520.1	-0.958905	-0.7847	0.337641	0.516307	L5_ET_TOX3
DSN1	-0.958996	-0.0729139	0.337593	0.516259	L5_ET_TOX3
ZMAT5	-0.959238	-0.0747633	0.337471	0.516195	L5_ET_TOX3
MAP4K4	-0.959243	-0.0164065	0.337469	0.516195	L5_ET_TOX3
SHISA2	-0.959387	-0.126449	0.337396	0.516129	L5_ET_TOX3
AC093788.1	-0.959621	-0.268045	0.337279	0.515975	L5_ET_TOX3
CCNB2	-0.95978	-0.268102	0.337198	0.515877	L5_ET_TOX3
AC008972.1	-0.959796	-0.781249	0.337195	0.515877	L5_ET_TOX3
RWDD3	-0.960156	-0.177672	0.337009	0.515661	L5_ET_TOX3
LINC02447	-0.960221	-0.157055	0.336976	0.515635	L5_ET_TOX3
LINC01311	-0.960605	-0.250501	0.336783	0.515389	L5_ET_TOX3
TMEM108	-0.960657	-0.0152708	0.336758	0.515376	L5_ET_TOX3
AC008014.1	-0.960681	-0.0455228	0.336745	0.515376	L5_ET_TOX3
XPC	-0.96093	-0.0398013	0.336619	0.515213	L5_ET_TOX3
AP000470.1	-0.9611	-0.554604	0.336535	0.515157	L5_ET_TOX3
TTC16	-0.961145	-0.429281	0.336513	0.515149	L5_ET_TOX3
AC002064.1	-0.96123	-0.093526	0.336469	0.515105	L5_ET_TOX3
AP002840.1	-0.961277	-0.584633	0.336446	0.515094	L5_ET_TOX3
FLVCR1-DT	-0.961391	-0.111189	0.336388	0.515055	L5_ET_TOX3
AC008115.4	-0.96157	-0.207557	0.336297	0.514941	L5_ET_TOX3
LINC02102	-0.961748	-0.0951407	0.336209	0.514904	L5_ET_TOX3
CHST8	-0.961781	-0.0242898	0.336192	0.514903	L5_ET_TOX3
DMRTA1	-0.96193	-1.53731	0.336125	0.514825	L5_ET_TOX3
MASP2	-0.962044	-0.212668	0.33606	0.514799	L5_ET_TOX3
AC004522.2	-0.962081	-0.093054	0.336041	0.514795	L5_ET_TOX3
AC239809.3	-0.962112	-0.0435898	0.336025	0.514795	L5_ET_TOX3
AL590422.1	-0.962149	-0.611401	0.336007	0.514792	L5_ET_TOX3
SPDL1	-0.962291	-0.0701602	0.335935	0.514707	L5_ET_TOX3
RMI2	-0.962766	-0.169505	0.335697	0.514391	L5_ET_TOX3
AC008121.2	-0.96279	-0.324286	0.335686	0.514391	L5_ET_TOX3
RNGTT	-0.962824	-0.0190733	0.335669	0.514391	L5_ET_TOX3
AL139161.1	-0.96352	-0.816605	0.335323	0.51394	L5_ET_TOX3
AL359924.1	-0.963536	-0.549442	0.335312	0.51394	L5_ET_TOX3
IKBKB	-0.963551	-0.0434424	0.335303	0.51394	L5_ET_TOX3
Z99716.1	-0.963795	-0.487517	0.335182	0.513823	L5_ET_TOX3
DNAJC3-DT	-0.963823	-0.0635833	0.335167	0.513823	L5_ET_TOX3
AC108451.1	-0.964066	-0.189401	0.335045	0.513687	L5_ET_TOX3
AXL	-0.964066	-0.309113	0.335045	0.513687	L5_ET_TOX3
GFER	-0.964074	-0.147504	0.335041	0.513687	L5_ET_TOX3
OMA1	-0.964332	-0.0834466	0.334911	0.51358	L5_ET_TOX3
LINC00972	-0.964415	-0.178711	0.33487	0.513541	L5_ET_TOX3
AC005329.2	-0.964733	-0.603922	0.334711	0.513347	L5_ET_TOX3
AL133383.1	-0.964752	-1.47008	0.334707	0.513347	L5_ET_TOX3
AC113414.1	-0.965164	-0.0666638	0.334495	0.513088	L5_ET_TOX3
AC006058.2	-0.965243	-0.388637	0.334456	0.513054	L5_ET_TOX3
KDM1A	-0.965525	-0.02636	0.334314	0.512885	L5_ET_TOX3
EDEM2	-0.965759	-0.0766871	0.334197	0.512755	L5_ET_TOX3
AC118754.1	-0.96576	-0.436451	0.334197	0.512755	L5_ET_TOX3
AC146944.4	-0.965899	-0.215611	0.334127	0.512696	L5_ET_TOX3
AC109462.1	-0.966062	-1.37139	0.334048	0.512658	L5_ET_TOX3
LINC01089	-0.966605	-0.0804628	0.333774	0.512302	L5_ET_TOX3
NBEAL2	-0.96681	-0.0984467	0.333671	0.512169	L5_ET_TOX3
SLC34A3	-0.966897	-1.15605	0.333638	0.512152	L5_ET_TOX3
AC092435.1	-0.967057	-0.965145	0.333548	0.512102	L5_ET_TOX3
ING5	-0.967395	-0.0370654	0.333379	0.511867	L5_ET_TOX3
SLC26A1	-0.967672	-0.179691	0.33324	0.511703	L5_ET_TOX3
AC107958.2	-0.967719	-0.522628	0.333217	0.511703	L5_ET_TOX3
SLC43A3	-0.967838	-0.413941	0.333158	0.51165	L5_ET_TOX3
AL031289.1	-0.968351	-0.220535	0.332901	0.51133	L5_ET_TOX3
AL158151.3	-0.968503	-0.596873	0.332827	0.51124	L5_ET_TOX3
KMT5C	-0.968764	-0.0985619	0.332695	0.511062	L5_ET_TOX3
MAP3K7CL	-0.969091	-0.0703898	0.332532	0.51091	L5_ET_TOX3
HS3ST6	-0.969306	-1.16567	0.332429	0.510775	L5_ET_TOX3
CSMD2-AS1	-0.969792	-0.226511	0.332183	0.510471	L5_ET_TOX3
AC008915.2	-0.96988	-0.244447	0.332139	0.510469	L5_ET_TOX3
HAUS3	-0.969939	-0.0457197	0.332109	0.510456	L5_ET_TOX3
PLAC1	-0.970158	-0.166196	0.332	0.510312	L5_ET_TOX3
PROC	-0.970298	-0.384379	0.33193	0.510229	L5_ET_TOX3
NCR1	-0.97049	-0.963682	0.331842	0.510118	L5_ET_TOX3
MRC1	-0.970596	-0.264871	0.331782	0.51005	L5_ET_TOX3
AC007383.2	-0.970613	-0.24609	0.331773	0.51005	L5_ET_TOX3
KRT36	-0.970793	-1.13609	0.331699	0.51002	L5_ET_TOX3
AL133370.1	-0.971168	-0.540067	0.331498	0.509785	L5_ET_TOX3
ADPRH	-0.971383	-0.472339	0.331391	0.509645	L5_ET_TOX3
IL21-AS1	-0.971396	-0.743409	0.331384	0.509645	L5_ET_TOX3
AC012349.1	-0.971431	-0.557008	0.331369	0.509645	L5_ET_TOX3
AMH	-0.971501	-0.348528	0.331331	0.509627	L5_ET_TOX3
KLHL6	-0.971733	-0.357823	0.331216	0.509499	L5_ET_TOX3
AC022613.1	-0.971959	-0.0836517	0.331104	0.50941	L5_ET_TOX3
ACSM4	-0.972705	-0.242365	0.330733	0.508999	L5_ET_TOX3
ZBTB5	-0.972727	-0.0596237	0.330722	0.508999	L5_ET_TOX3
AF038458.3	-0.972945	-0.138368	0.330613	0.50888	L5_ET_TOX3
ACAP1	-0.972959	-0.224374	0.330606	0.50888	L5_ET_TOX3
ZGRF1	-0.973055	-0.0473079	0.330558	0.508853	L5_ET_TOX3
AC135048.3	-0.973235	-0.594374	0.33047	0.508791	L5_ET_TOX3
DPPA4	-0.973399	-0.829012	0.33039	0.508692	L5_ET_TOX3
DAPK2	-0.973902	-0.110491	0.330138	0.508328	L5_ET_TOX3
OSGEPL1-AS1	-0.974002	-0.190641	0.330088	0.508276	L5_ET_TOX3
PCDHGA7	-0.974396	-0.204467	0.329892	0.507999	L5_ET_TOX3
AC140481.1	-0.974427	-0.108932	0.329877	0.507999	L5_ET_TOX3
MAGT1	-0.97452	-0.068849	0.329831	0.507964	L5_ET_TOX3
PCM1	-0.974675	-0.0146741	0.329756	0.50789	L5_ET_TOX3
LTV1	-0.974695	-0.0600443	0.329744	0.50789	L5_ET_TOX3
OR7D2	-0.974702	-0.242442	0.329741	0.50789	L5_ET_TOX3
AC006441.1	-0.974835	-0.374315	0.329675	0.50789	L5_ET_TOX3
FAM71F1	-0.975051	-0.164454	0.329567	0.507767	L5_ET_TOX3
AC097372.2	-0.975174	-1.55807	0.329515	0.50771	L5_ET_TOX3
AL121845.1	-0.975582	-0.473091	0.329304	0.507434	L5_ET_TOX3
LINC00303	-0.975737	-1.34919	0.329229	0.507343	L5_ET_TOX3
ITSN1	-0.976431	-0.0175904	0.328885	0.506837	L5_ET_TOX3
AL121895.2	-0.976708	-1.19924	0.32875	0.506677	L5_ET_TOX3
ANKRD20A3	-0.976744	-0.0500729	0.328728	0.506669	L5_ET_TOX3
AL590666.3	-0.97718	-0.744037	0.328513	0.506362	L5_ET_TOX3
ARHGEF18	-0.97732	-0.574852	0.328445	0.506301	L5_ET_TOX3
AC007378.1	-0.977397	-0.489927	0.328406	0.50627	L5_ET_TOX3
OR10G4	-0.977616	-0.47475	0.328297	0.506151	L5_ET_TOX3
AC116913.1	-0.977667	-0.37803	0.328272	0.506135	L5_ET_TOX3
ARRDC1-AS1	-0.977974	-0.120654	0.32812	0.505974	L5_ET_TOX3
C15orf62	-0.97816	-0.622237	0.328029	0.505872	L5_ET_TOX3
AL021393.1	-0.978554	-0.223998	0.327833	0.505678	L5_ET_TOX3
TRAC	-0.978784	-1.20061	0.327722	0.505579	L5_ET_TOX3
AC011005.1	-0.978909	-0.946154	0.327659	0.505556	L5_ET_TOX3
CDC37L1-DT	-0.979692	-0.244965	0.327271	0.504995	L5_ET_TOX3
TXNRD3	-0.979948	-0.0466043	0.327145	0.504835	L5_ET_TOX3
AC138904.3	-0.98036	-0.178113	0.326941	0.504652	L5_ET_TOX3
AC104257.1	-0.980535	-0.3446	0.326855	0.504582	L5_ET_TOX3
AL049777.1	-0.980984	-0.440878	0.326635	0.504315	L5_ET_TOX3
THEMIS2	-0.981904	-0.0690267	0.32618	0.503759	L5_ET_TOX3
SLC22A25	-0.982125	-0.158245	0.326071	0.503639	L5_ET_TOX3
DMP1	-0.982337	-1.44292	0.325971	0.503509	L5_ET_TOX3
ZG16B	-0.98264	-1.71927	0.325831	0.503317	L5_ET_TOX3
RALGPS1	-0.983146	-0.0215085	0.325569	0.502962	L5_ET_TOX3
SUCLA2-AS1	-0.983167	-0.131362	0.325558	0.502962	L5_ET_TOX3
CASQ1	-0.983384	-0.235948	0.325451	0.502851	L5_ET_TOX3
ACOX2	-0.983917	-0.17329	0.325189	0.50252	L5_ET_TOX3
TMEM154	-0.98413	-0.361158	0.325085	0.502407	L5_ET_TOX3
PRR18	-0.984207	-0.506599	0.325047	0.502373	L5_ET_TOX3
HUNK-AS1	-0.984743	-1.43488	0.324787	0.502019	L5_ET_TOX3
PCDHGA12	-0.984968	-0.22439	0.324673	0.501866	L5_ET_TOX3
AC048382.6	-0.985238	-0.538641	0.32454	0.501686	L5_ET_TOX3
AC092535.4	-0.985524	-0.25031	0.3244	0.501573	L5_ET_TOX3
RASGRF2-AS1	-0.985859	-0.0728875	0.324235	0.501398	L5_ET_TOX3
AL355312.4	-0.985907	-0.860968	0.324214	0.501398	L5_ET_TOX3
AC097641.2	-0.986271	-0.409143	0.324033	0.501144	L5_ET_TOX3
WFDC10B	-0.986405	-0.324125	0.323968	0.501067	L5_ET_TOX3
FECH	-0.986547	-0.0408443	0.323898	0.500983	L5_ET_TOX3
CU633980.1	-0.986586	-0.301337	0.323879	0.500978	L5_ET_TOX3
LINC01901	-0.986588	-0.161557	0.323878	0.500978	L5_ET_TOX3
AC011897.1	-0.986857	-0.433739	0.323746	0.500866	L5_ET_TOX3
AC007431.2	-0.987182	-0.678165	0.323588	0.500722	L5_ET_TOX3
HPGDS	-0.987525	-0.4102	0.323419	0.500556	L5_ET_TOX3
APOH	-0.987681	-0.391047	0.323342	0.50051	L5_ET_TOX3
APCDD1L	-0.987734	-0.23229	0.323316	0.500494	L5_ET_TOX3
AC087222.1	-0.98782	-0.228349	0.323274	0.500452	L5_ET_TOX3
LINC01509	-0.988136	-1.58962	0.323128	0.500252	L5_ET_TOX3
SLAMF1	-0.988188	-1.97787	0.323114	0.500252	L5_ET_TOX3
SLC40A1	-0.988278	-0.0582823	0.32305	0.500178	L5_ET_TOX3
AP001107.8	-0.989214	-1.1819	0.322603	0.49956	L5_ET_TOX3
AC068724.1	-0.989219	-0.497243	0.32259	0.49956	L5_ET_TOX3
OR51E2	-0.989496	-0.219512	0.322454	0.499449	L5_ET_TOX3
LINC01184	-0.989648	-0.0213112	0.32238	0.499359	L5_ET_TOX3
OR5B3	-0.98991	-0.719516	0.322252	0.499185	L5_ET_TOX3
AL355353.1	-0.990238	-0.342464	0.322091	0.499007	L5_ET_TOX3
DNAJC11	-0.990313	-0.0335949	0.322055	0.499	L5_ET_TOX3
B3GNT7	-0.99034	-0.479079	0.322043	0.499	L5_ET_TOX3
SGPL1	-0.990612	-0.0410453	0.321908	0.498845	L5_ET_TOX3
AC010525.1	-0.990654	-1.10242	0.321897	0.498845	L5_ET_TOX3
SORCS3-AS1	-0.9909	-0.847053	0.321772	0.498705	L5_ET_TOX3
LINC02440	-0.991197	-0.282659	0.321622	0.498522	L5_ET_TOX3
RPE65	-0.991249	-0.417024	0.321598	0.498509	L5_ET_TOX3
SGK1	-0.991399	-0.0400134	0.321524	0.498461	L5_ET_TOX3
DOPEY2	-0.991563	-0.0277511	0.321444	0.498367	L5_ET_TOX3
C2orf66	-0.991696	-0.1639	0.321379	0.49829	L5_ET_TOX3
AC022447.1	-0.991816	-0.415029	0.32132	0.498223	L5_ET_TOX3
NOMO1	-0.99183	-0.0639139	0.321313	0.498223	L5_ET_TOX3
AC079210.1	-0.992222	-0.296629	0.321122	0.498013	L5_ET_TOX3
FOXK2	-0.992328	-0.0269206	0.321071	0.497957	L5_ET_TOX3
ZNF836	-0.992445	-0.0835442	0.321014	0.497892	L5_ET_TOX3
AWAT1	-0.992715	-0.402273	0.320883	0.497714	L5_ET_TOX3
ASRGL1	-0.992977	-0.0660219	0.320754	0.497586	L5_ET_TOX3
ZNF430	-0.993029	-0.0556371	0.320729	0.497571	L5_ET_TOX3
DNPEP	-0.993364	-0.0920801	0.320566	0.49739	L5_ET_TOX3
AC093827.5	-0.993433	-0.139603	0.320532	0.497362	L5_ET_TOX3
AC134669.1	-0.993695	-0.405951	0.320405	0.497188	L5_ET_TOX3
ZNF714	-0.993909	-0.0383432	0.3203	0.497143	L5_ET_TOX3
LINC00317	-0.993989	-2.05492	0.320283	0.497143	L5_ET_TOX3
LINC01671	-0.994002	-0.843415	0.320257	0.497127	L5_ET_TOX3
CCDC144NL	-0.994014	-0.0553972	0.32025	0.497127	L5_ET_TOX3
VARS2	-0.994255	-0.0720474	0.320132	0.497006	L5_ET_TOX3
NPAS1	-0.995257	-0.1178	0.319645	0.496297	L5_ET_TOX3
AC243571.2	-0.995541	-0.238554	0.319507	0.496131	L5_ET_TOX3
ABHD11	-0.9956	-0.139261	0.319478	0.49611	L5_ET_TOX3
PTGDR2	-0.995768	-0.671998	0.319396	0.496007	L5_ET_TOX3
HSPB8	-0.99592	-0.14005	0.319322	0.495917	L5_ET_TOX3
KRT81	-0.996007	-0.37553	0.319281	0.495876	L5_ET_TOX3
KHK	-0.996163	-0.129455	0.319204	0.495781	L5_ET_TOX3
PRCD	-0.996264	-0.218949	0.319155	0.49573	L5_ET_TOX3
ZNF671	-0.996399	-0.1206	0.31909	0.495652	L5_ET_TOX3
SPDYE6	-0.996429	-0.424512	0.319076	0.495652	L5_ET_TOX3
LINC01749	-0.996492	-0.28844	0.319045	0.49563	L5_ET_TOX3
AC004223.3	-0.996513	-0.290502	0.319035	0.49563	L5_ET_TOX3
TLR5	-0.996947	-0.0940177	0.318823	0.495367	L5_ET_TOX3
GATA2	-0.996949	-1.02201	0.318829	0.495367	L5_ET_TOX3
LINC02303	-0.996969	-0.823615	0.318814	0.495367	L5_ET_TOX3
LINC02586	-0.997134	-0.654755	0.318734	0.495364	L5_ET_TOX3
C14orf28	-0.997466	-0.0841446	0.318572	0.495172	L5_ET_TOX3
AC134312.2	-0.997477	-0.661756	0.318567	0.495172	L5_ET_TOX3
KLRF1	-0.9976	-0.517137	0.318508	0.495156	L5_ET_TOX3
DDN-AS1	-0.997601	-0.0711378	0.318506	0.495156	L5_ET_TOX3
RBP7	-0.997606	-0.309453	0.318504	0.495156	L5_ET_TOX3
TUSC3	-0.99782	-0.0168645	0.318401	0.495086	L5_ET_TOX3
AL356056.2	-0.997946	-0.122408	0.318339	0.495014	L5_ET_TOX3
CRLS1	-0.998482	-0.0349773	0.318079	0.494674	L5_ET_TOX3
EARS2	-0.998664	-0.0602287	0.317991	0.494569	L5_ET_TOX3
AC095056.1	-0.998927	-0.43762	0.317864	0.494395	L5_ET_TOX3
AL157786.1	-0.999345	-0.108296	0.317661	0.494151	L5_ET_TOX3
TBX18	-0.999471	-0.65386	0.317603	0.494084	L5_ET_TOX3
AC141424.1	-0.999485	-0.226026	0.317593	0.494084	L5_ET_TOX3
LINC00635	-0.999642	-0.473454	0.317518	0.494025	L5_ET_TOX3
ASB13	-0.999644	-0.0996378	0.317516	0.494025	L5_ET_TOX3
TBX22	-0.999771	-0.676057	0.317456	0.494001	L5_ET_TOX3
BTG1	-0.999921	-0.0717124	0.317382	0.49391	L5_ET_TOX3
TRAV24	-1	-16.6234	0.317378	0.49391	L5_ET_TOX3
CAPZA3	-1	-17.1332	0.317378	0.49391	L5_ET_TOX3
PLA2G4F	-1	-16.6135	0.317378	0.49391	L5_ET_TOX3
AL590408.1	-1	-17.1149	0.317378	0.49391	L5_ET_TOX3
AC108206.1	-1	-17.0976	0.317378	0.49391	L5_ET_TOX3
CDH16	-1	-16.1497	0.317378	0.49391	L5_ET_TOX3
AC108449.3	-1	-16.112	0.317378	0.49391	L5_ET_TOX3
AC106822.1	-1	-17.1981	0.317378	0.49391	L5_ET_TOX3
AC015912.1	-1	-17.1779	0.317378	0.49391	L5_ET_TOX3
AL445423.1	-1	-16.1382	0.317378	0.49391	L5_ET_TOX3
GOLGA6L1	-1	-16.7205	0.317378	0.49391	L5_ET_TOX3
SLURP1	-1	-16.6588	0.317378	0.49391	L5_ET_TOX3
AP001109.1	-1	-16.2209	0.317378	0.49391	L5_ET_TOX3
CCL21	-1	-17.2974	0.317378	0.49391	L5_ET_TOX3
OR52L1	-1	-16.8024	0.317378	0.49391	L5_ET_TOX3
AC090193.2	-1	-16.2683	0.317378	0.49391	L5_ET_TOX3
LINC01757	-1	-16.3139	0.317378	0.49391	L5_ET_TOX3
HIST1H3G	-1	-16.8243	0.317378	0.49391	L5_ET_TOX3
AC121764.3	-1	-16.7131	0.317378	0.49391	L5_ET_TOX3
AC004637.1	-1	-16.2843	0.317378	0.49391	L5_ET_TOX3
OR6C6	-1	-16.6422	0.317378	0.49391	L5_ET_TOX3
AL079303.1	-1	-16.8086	0.317378	0.49391	L5_ET_TOX3
LINC00659	-1	-17.1345	0.317378	0.49391	L5_ET_TOX3
OR13D1	-1	-16.6333	0.317378	0.49391	L5_ET_TOX3
AC091588.3	-1	-17.101	0.317378	0.49391	L5_ET_TOX3
OR52K2	-1	-17.2662	0.317378	0.49391	L5_ET_TOX3
TTLL10-AS1	-1	-17.1335	0.317378	0.49391	L5_ET_TOX3
IGLV1-41	-1	-16.3408	0.317378	0.49391	L5_ET_TOX3
AL831784.1	-1	-16.8208	0.317378	0.49391	L5_ET_TOX3
AC027287.2	-1	-16.7855	0.317378	0.49391	L5_ET_TOX3
HAS2-AS1	-1	-17.0991	0.317378	0.49391	L5_ET_TOX3
AC023161.1	-1	-17.0991	0.317378	0.49391	L5_ET_TOX3
IGF2-1	-1	-16.6649	0.317378	0.49391	L5_ET_TOX3
AC136944.4	-1	-17.2078	0.317378	0.49391	L5_ET_TOX3
AL133457.1	-1	-16.6972	0.317378	0.49391	L5_ET_TOX3
LINC00283	-1	-17.7623	0.317378	0.49391	L5_ET_TOX3
KRTAP3-3	-1	-17.7623	0.317378	0.49391	L5_ET_TOX3
PLA2G3	-1	-17.4422	0.317378	0.49391	L5_ET_TOX3
AL512643.1	-1	-16.8514	0.317378	0.49391	L5_ET_TOX3
MCCD1	-1	-16.8514	0.317378	0.49391	L5_ET_TOX3
LNCPRESS2	-1	-17.3202	0.317378	0.49391	L5_ET_TOX3
LINC00690	-1	-16.8015	0.317378	0.49391	L5_ET_TOX3
NT5C1B-RDH14	-1	-16.606	0.317378	0.49391	L5_ET_TOX3
OR9G4	-1	-16.3386	0.317378	0.49391	L5_ET_TOX3
NPBWR2	-1	-15.8083	0.317378	0.49391	L5_ET_TOX3
AP001208.1	-1	-17.4795	0.317378	0.49391	L5_ET_TOX3
AC108734.4	-1	-17.0074	0.317378	0.49391	L5_ET_TOX3
LRRC26	-1	-16.8726	0.317378	0.49391	L5_ET_TOX3
AC008060.2	-1	-16.6819	0.317378	0.49391	L5_ET_TOX3
AC092112.1	-1	-16.8833	0.317378	0.49391	L5_ET_TOX3
AC068473.2	-1	-17.4653	0.317378	0.49391	L5_ET_TOX3
APOA5	-1	-16.8383	0.317378	0.49391	L5_ET_TOX3
AP004609.1	-1	-16.6629	0.317378	0.49391	L5_ET_TOX3
HOXB8	-1	-16.8291	0.317378	0.49391	L5_ET_TOX3
RNF223	-1	-16.8942	0.317378	0.49391	L5_ET_TOX3
AC026782.1	-1	-17.2488	0.317378	0.49391	L5_ET_TOX3
IL2	-1	-17.2488	0.317378	0.49391	L5_ET_TOX3
PRSS58	-1	-16.4554	0.317378	0.49391	L5_ET_TOX3
AC084879.2	-1	-16.3462	0.317378	0.49391	L5_ET_TOX3
KRTAP21-1	-1	-16.5969	0.317378	0.49391	L5_ET_TOX3
BX284668.1	-1	-16.4728	0.317378	0.49391	L5_ET_TOX3
AC123595.1	-1	-16.3556	0.317378	0.49391	L5_ET_TOX3
AL136961.1	-1	-17.5452	0.317378	0.49391	L5_ET_TOX3
AC008443.2	-1	-16.0889	0.317378	0.49391	L5_ET_TOX3
AC061979.1	-1	-16.2196	0.317378	0.49391	L5_ET_TOX3
AC007848.2	-1	-16.2196	0.317378	0.49391	L5_ET_TOX3
LINC01048	-1	-16.2728	0.317378	0.49391	L5_ET_TOX3
LINC00102	-1	-16.7209	0.317378	0.49391	L5_ET_TOX3
AC026765.1	-1	-17.1423	0.317378	0.49391	L5_ET_TOX3
HOXA10	-1	-16.9431	0.317378	0.49391	L5_ET_TOX3
AC020907.1	-1	-17.0931	0.317378	0.49391	L5_ET_TOX3
AL359081.1	-1	-16.5133	0.317378	0.49391	L5_ET_TOX3
SEMG2	-1	-16.3931	0.317378	0.49391	L5_ET_TOX3
AP001059.3	-1	-16.2774	0.317378	0.49391	L5_ET_TOX3
AC016683.1	-1	-16.8328	0.317378	0.49391	L5_ET_TOX3
BX546450.1	-1	-16.6004	0.317378	0.49391	L5_ET_TOX3
AC136475.3	-1	-16.8989	0.317378	0.49391	L5_ET_TOX3
GAGE12J	-1	-16.5105	0.317378	0.49391	L5_ET_TOX3
AC097467.1	-1	-16.5386	0.317378	0.49391	L5_ET_TOX3
XXYLT1-AS1	-1	-16.1467	0.317378	0.49391	L5_ET_TOX3
AC068789.1	-1	-17.2389	0.317378	0.49391	L5_ET_TOX3
IGLC2	-1	-16.8729	0.317378	0.49391	L5_ET_TOX3
LINC00561	-1	-16.8498	0.317378	0.49391	L5_ET_TOX3
HIST2H3PS2	-1	-16.3522	0.317378	0.49391	L5_ET_TOX3
AC009093.5	-1	-16.9904	0.317378	0.49391	L5_ET_TOX3
AC064853.1	-1	-16.2309	0.317378	0.49391	L5_ET_TOX3
OR4C11	-1	-16.7869	0.317378	0.49391	L5_ET_TOX3
GZMB	-1	-16.7805	0.317378	0.49391	L5_ET_TOX3
IFNA14	-1	-16.8939	0.317378	0.49391	L5_ET_TOX3
PITX2	-1	-17.5818	0.317378	0.49391	L5_ET_TOX3
AC025154.2	-1	-16.992	0.317378	0.49391	L5_ET_TOX3
S100A8	-1	-16.4516	0.317378	0.49391	L5_ET_TOX3
TRBV19	-1	-16.4975	0.317378	0.49391	L5_ET_TOX3
BX005132.2	-1	-16.4975	0.317378	0.49391	L5_ET_TOX3
Z84488.1	-1	-17.4847	0.317378	0.49391	L5_ET_TOX3
AC213203.1	-1	-17.365	0.317378	0.49391	L5_ET_TOX3
LGALS9C	-1	-17.5761	0.317378	0.49391	L5_ET_TOX3
CU633904.1	-1	-16.8839	0.317378	0.49391	L5_ET_TOX3
POTEE	-1	-16.5805	0.317378	0.49391	L5_ET_TOX3
LINC00379	-1	-17.0435	0.317378	0.49391	L5_ET_TOX3
TFAP2C	-1	-17.0739	0.317378	0.49391	L5_ET_TOX3
AC007405.2	-1	-16.979	0.317378	0.49391	L5_ET_TOX3
SSX3	-1	-16.979	0.317378	0.49391	L5_ET_TOX3
NKX2-8	-1	-16.979	0.317378	0.49391	L5_ET_TOX3
AC021035.1	-1	-16.4597	0.317378	0.49391	L5_ET_TOX3
ZNF705G	-1	-16.6909	0.317378	0.49391	L5_ET_TOX3
AC068135.2	-1	-16.4792	0.317378	0.49391	L5_ET_TOX3
AC025183.2	-1	-17.0395	0.317378	0.49391	L5_ET_TOX3
AC021915.1	-1	-17.0395	0.317378	0.49391	L5_ET_TOX3
LINC02132	-1	-17.0122	0.317378	0.49391	L5_ET_TOX3
AC105265.3	-1	-17.0915	0.317378	0.49391	L5_ET_TOX3
AL080316.1	-1	-16.8112	0.317378	0.49391	L5_ET_TOX3
CCL15	-1	-17.5906	0.317378	0.49391	L5_ET_TOX3
NKX3-2	-1	-16.9687	0.317378	0.49391	L5_ET_TOX3
MFRP	-1	-17.5087	0.317378	0.49391	L5_ET_TOX3
LINC01602	-1	-17.1655	0.317378	0.49391	L5_ET_TOX3
LINC02590	-1	-15.8822	0.317378	0.49391	L5_ET_TOX3
WSPAR	-1	-16.5612	0.317378	0.49391	L5_ET_TOX3
CTRB2	-1	-16.8324	0.317378	0.49391	L5_ET_TOX3
AC010634.1	-1	-16.3822	0.317378	0.49391	L5_ET_TOX3
C9orf62	-1	-16.6587	0.317378	0.49391	L5_ET_TOX3
DEFB103A	-1	-17.131	0.317378	0.49391	L5_ET_TOX3
AC245088.2	-1	-16.0273	0.317378	0.49391	L5_ET_TOX3
AC096541.1	-1	-16.6234	0.317378	0.49391	L5_ET_TOX3
ARHGAP36	-1	-15.7654	0.317378	0.49391	L5_ET_TOX3
AC122683.1	-1	-16.9791	0.317378	0.49391	L5_ET_TOX3
AC073172.1	-1	-16.9758	0.317378	0.49391	L5_ET_TOX3
AL139823.1	-1	-16.9269	0.317378	0.49391	L5_ET_TOX3
AC022092.1	-1	-16.5794	0.317378	0.49391	L5_ET_TOX3
LINC01210	-1	-16.8467	0.317378	0.49391	L5_ET_TOX3
CPXCR1	-1	-16.8262	0.317378	0.49391	L5_ET_TOX3
AL135785.1	-1	-17.1369	0.317378	0.49391	L5_ET_TOX3
AC135068.1	-1	-17.3414	0.317378	0.49391	L5_ET_TOX3
LINC02380	-1	-16.3935	0.317378	0.49391	L5_ET_TOX3
GALR2	-1	-16.6907	0.317378	0.49391	L5_ET_TOX3
TCTEX1D4	-1	-17.49	0.317378	0.49391	L5_ET_TOX3
LINC02025	-1	-16.6695	0.317378	0.49391	L5_ET_TOX3
OR51A4	-1	-17.1513	0.317378	0.49391	L5_ET_TOX3
AC008175.1	-1	-16.6901	0.317378	0.49391	L5_ET_TOX3
AC027315.1	-1	-16.6278	0.317378	0.49391	L5_ET_TOX3
AL359258.1	-1	-16.8531	0.317378	0.49391	L5_ET_TOX3
HLA-DQB1-AS1	-1	-16.8531	0.317378	0.49391	L5_ET_TOX3
AL357832.1	-1	-16.9236	0.317378	0.49391	L5_ET_TOX3
INSL4	-1	-15.9225	0.317378	0.49391	L5_ET_TOX3
AC009108.2	-1	-16.7705	0.317378	0.49391	L5_ET_TOX3
NKX2-1-AS1	-1	-16.7705	0.317378	0.49391	L5_ET_TOX3
AC007952.3	-1	-17.3619	0.317378	0.49391	L5_ET_TOX3
AL133467.1	-1	-16.9283	0.317378	0.49391	L5_ET_TOX3
AC020891.2	-1	-16.8109	0.317378	0.49391	L5_ET_TOX3
AC013269.1	-1	-15.8655	0.317378	0.49391	L5_ET_TOX3
C5orf64-AS1	-1	-16.3055	0.317378	0.49391	L5_ET_TOX3
HNRNPCL1	-1	-16.21	0.317378	0.49391	L5_ET_TOX3
AL360267.1	-1	-16.0099	0.317378	0.49391	L5_ET_TOX3
LINC00554	-1	-17.0679	0.317378	0.49391	L5_ET_TOX3
CCR2	-1	-16.5039	0.317378	0.49391	L5_ET_TOX3
AP001046.1	-1	-16.5039	0.317378	0.49391	L5_ET_TOX3
PRAME	-1	-16.5039	0.317378	0.49391	L5_ET_TOX3
LINC01834	-1	-17.3754	0.317378	0.49391	L5_ET_TOX3
AC012462.2	-1	-15.8891	0.317378	0.49391	L5_ET_TOX3
AC093620.1	-1	-16.8393	0.317378	0.49391	L5_ET_TOX3
HAGLROS	-1	-17.0995	0.317378	0.49391	L5_ET_TOX3
DAZ1	-1	-15.9698	0.317378	0.49391	L5_ET_TOX3
PDZK1IP1	-1	-16.3317	0.317378	0.49391	L5_ET_TOX3
CD7	-1	-16.4326	0.317378	0.49391	L5_ET_TOX3
CXCR1	-1	-16.4326	0.317378	0.49391	L5_ET_TOX3
LINC01826	-1	-16.3546	0.317378	0.49391	L5_ET_TOX3
AC017053.1	-1	-16.915	0.317378	0.49391	L5_ET_TOX3
AC136475.8	-1	-16.2367	0.317378	0.49391	L5_ET_TOX3
TMEM35B	-1	-17.497	0.317378	0.49391	L5_ET_TOX3
AC087286.3	-1	-16.3025	0.317378	0.49391	L5_ET_TOX3
AL365204.2	-1	-17.4105	0.317378	0.49391	L5_ET_TOX3
HOXA-AS2	-1	-17.127	0.317378	0.49391	L5_ET_TOX3
AC090673.2	-1	-15.9125	0.317378	0.49391	L5_ET_TOX3
AC019069.1	-1	-17.4267	0.317378	0.49391	L5_ET_TOX3
AL445465.2	-1	-17.0512	0.317378	0.49391	L5_ET_TOX3
AC008556.1	-1	-17.0512	0.317378	0.49391	L5_ET_TOX3
TRGV3	-1	-17.0512	0.317378	0.49391	L5_ET_TOX3
LINC01126	-1	-17.0375	0.317378	0.49391	L5_ET_TOX3
MCIDAS	-1	-16.5899	0.317378	0.49391	L5_ET_TOX3
PRAMEF15	-1	-17.1604	0.317378	0.49391	L5_ET_TOX3
AC130456.4	-1	-16.9882	0.317378	0.49391	L5_ET_TOX3
AC022240.1	-1	-15.8402	0.317378	0.49391	L5_ET_TOX3
AC011893.1	-1	-16.4647	0.317378	0.49391	L5_ET_TOX3
AC010463.2	-1	-16.9887	0.317378	0.49391	L5_ET_TOX3
LINC01077	-1	-16.3992	0.317378	0.49391	L5_ET_TOX3
CCR7	-1	-17.0981	0.317378	0.49391	L5_ET_TOX3
AP002336.3	-1	-17.4238	0.317378	0.49391	L5_ET_TOX3
LINC01148	-1	-16.6308	0.317378	0.49391	L5_ET_TOX3
LINC00366	-1	-16.6388	0.317378	0.49391	L5_ET_TOX3
AC005828.5	-1	-16.97	0.317378	0.49391	L5_ET_TOX3
LINC00974	-1	-17.549	0.317378	0.49391	L5_ET_TOX3
RPTN	-1	-17.0034	0.317378	0.49391	L5_ET_TOX3
AL135746.1	-1	-17.0581	0.317378	0.49391	L5_ET_TOX3
AC009093.6	-1	-17.1575	0.317378	0.49391	L5_ET_TOX3
OR8J3	-1	-16.2973	0.317378	0.49391	L5_ET_TOX3
AL353633.1	-1	-17.0905	0.317378	0.49391	L5_ET_TOX3
OR5K1	-1	-16.7605	0.317378	0.49391	L5_ET_TOX3
TRAJ5	-1	-16.7605	0.317378	0.49391	L5_ET_TOX3
AC006967.3	-1	-16.6392	0.317378	0.49391	L5_ET_TOX3
AL031584.2	-1	-17.2561	0.317378	0.49391	L5_ET_TOX3
P2RY2	-1	-17.4258	0.317378	0.49391	L5_ET_TOX3
AC004875.1	-1	-16.5058	0.317378	0.49391	L5_ET_TOX3
DCD	-1	-16.0865	0.317378	0.49391	L5_ET_TOX3
KLRC3	-1	-16.8277	0.317378	0.49391	L5_ET_TOX3
LINC02075	-1	-16.4291	0.317378	0.49391	L5_ET_TOX3
AC009121.1	-1	-16.9367	0.317378	0.49391	L5_ET_TOX3
SYT8	-1	-16.3707	0.317378	0.49391	L5_ET_TOX3
AC113349.1	-1	-16.9325	0.317378	0.49391	L5_ET_TOX3
AC137894.1	-1	-17.0039	0.317378	0.49391	L5_ET_TOX3
AL035250.2	-1	-16.832	0.317378	0.49391	L5_ET_TOX3
AC079799.1	-1	-17.3747	0.317378	0.49391	L5_ET_TOX3
Z82246.1	-1	-16.9936	0.317378	0.49391	L5_ET_TOX3
AL445070.1	-1	-16.9936	0.317378	0.49391	L5_ET_TOX3
BX539320.1	-1	-16.8704	0.317378	0.49391	L5_ET_TOX3
AL133351.2	-1	-16.4494	0.317378	0.49391	L5_ET_TOX3
LINC01986	-1	-16.567	0.317378	0.49391	L5_ET_TOX3
LINC01267	-1	-16.5599	0.317378	0.49391	L5_ET_TOX3
RNASE6	-1	-15.5585	0.317378	0.49391	L5_ET_TOX3
AP001178.2	-1	-16.9508	0.317378	0.49391	L5_ET_TOX3
TRDC	-1	-17.0094	0.317378	0.49391	L5_ET_TOX3
AL033519.3	-1	-17.2988	0.317378	0.49391	L5_ET_TOX3
AC098679.1	-1	-17.299	0.317378	0.49391	L5_ET_TOX3
AC011632.2	-1	-16.8329	0.317378	0.49391	L5_ET_TOX3
AP001351.1	-1	-16.7746	0.317378	0.49391	L5_ET_TOX3
TRIM40	-1	-16.4	0.317378	0.49391	L5_ET_TOX3
AC103724.3	-1	-16.7425	0.317378	0.49391	L5_ET_TOX3
LINC02577	-1	-17.5416	0.317378	0.49391	L5_ET_TOX3
AC006026.3	-1	-15.9448	0.317378	0.49391	L5_ET_TOX3
ZSWIM8-AS1	-1	-17.3805	0.317378	0.49391	L5_ET_TOX3
GALNT4	-1	-17.0006	0.317378	0.49391	L5_ET_TOX3
AL160290.1	-1	-16.6302	0.317378	0.49391	L5_ET_TOX3
AC133555.3	-1	-17.0176	0.317378	0.49391	L5_ET_TOX3
LINC02260	-1	-17.0368	0.317378	0.49391	L5_ET_TOX3
TRAJ13	-1	-16.4243	0.317378	0.49391	L5_ET_TOX3
AL645608.9	-1	-17.4497	0.317378	0.49391	L5_ET_TOX3
AP002754.2	-1	-16.7992	0.317378	0.49391	L5_ET_TOX3
AC027601.2	-1	-16.5519	0.317378	0.49391	L5_ET_TOX3
AL118511.2	-1	-17.5232	0.317378	0.49391	L5_ET_TOX3
AP000756.1	-1	-16.8612	0.317378	0.49391	L5_ET_TOX3
AC009154.2	-1	-17.1465	0.317378	0.49391	L5_ET_TOX3
AP001065.1	-1	-16.5955	0.317378	0.49391	L5_ET_TOX3
AC022695.3	-1	-15.7931	0.317378	0.49391	L5_ET_TOX3
AC018553.1	-1	-16.4445	0.317378	0.49391	L5_ET_TOX3
OR6C1	-1	-15.9358	0.317378	0.49391	L5_ET_TOX3
BARX1-DT	-1	-16.2181	0.317378	0.49391	L5_ET_TOX3
TBATA	-1	-17.0183	0.317378	0.49391	L5_ET_TOX3
AC013727.1	-1	-16.588	0.317378	0.49391	L5_ET_TOX3
LINC00682	-1	-16.8527	0.317378	0.49391	L5_ET_TOX3
AC078851.1	-1	-17.009	0.317378	0.49391	L5_ET_TOX3
RNF151	-1	-16.5068	0.317378	0.49391	L5_ET_TOX3
KRTAP20-2	-1	-16.9273	0.317378	0.49391	L5_ET_TOX3
AL121872.1	-1	-16.9687	0.317378	0.49391	L5_ET_TOX3
AL356961.1	-1	-17.4476	0.317378	0.49391	L5_ET_TOX3
AC010551.1	-1	-16.4922	0.317378	0.49391	L5_ET_TOX3
GAGE2E	-1	-16.3329	0.317378	0.49391	L5_ET_TOX3
AC044839.3	-1	-16.6285	0.317378	0.49391	L5_ET_TOX3
AC138655.1	-1	-16.0003	0.317378	0.49391	L5_ET_TOX3
AL163973.3	-1	-16.0003	0.317378	0.49391	L5_ET_TOX3
AL357874.2	-1	-17.0578	0.317378	0.49391	L5_ET_TOX3
AC104457.2	-1	-17.0624	0.317378	0.49391	L5_ET_TOX3
LINC02048	-1	-16.643	0.317378	0.49391	L5_ET_TOX3
OVAAL	-1	-16.8833	0.317378	0.49391	L5_ET_TOX3
AP006621.2	-1	-17.1244	0.317378	0.49391	L5_ET_TOX3
AL132711.1	-1	-17.3145	0.317378	0.49391	L5_ET_TOX3
LINC01096	-1	-16.8417	0.317378	0.49391	L5_ET_TOX3
TEX13C	-1	-16.348	0.317378	0.49391	L5_ET_TOX3
AC140847.1	-1	-16.4843	0.317378	0.49391	L5_ET_TOX3
ANKRD60	-1	-17.0725	0.317378	0.49391	L5_ET_TOX3
AC106738.1	-1	-16.5716	0.317378	0.49391	L5_ET_TOX3
GCG	-1	-16.5716	0.317378	0.49391	L5_ET_TOX3
SERPINA11	-1	-16.5894	0.317378	0.49391	L5_ET_TOX3
AL008626.1	-1	-17.0095	0.317378	0.49391	L5_ET_TOX3
ASB10	-1	-16.8559	0.317378	0.49391	L5_ET_TOX3
AC090821.1	-1	-17.0516	0.317378	0.49391	L5_ET_TOX3
AL441989.1	-1	-16.2113	0.317378	0.49391	L5_ET_TOX3
ECSCR	-1	-16.6635	0.317378	0.49391	L5_ET_TOX3
OR51G2	-1	-16.6635	0.317378	0.49391	L5_ET_TOX3
NKX2-1	-1	-17.4659	0.317378	0.49391	L5_ET_TOX3
GLYATL1B	-1	-16.9171	0.317378	0.49391	L5_ET_TOX3
LHX3	-1	-17.3962	0.317378	0.49391	L5_ET_TOX3
LIF-AS1	-1	-17.3962	0.317378	0.49391	L5_ET_TOX3
LINC01139	-1	-16.3759	0.317378	0.49391	L5_ET_TOX3
AC004012.1	-1	-16.808	0.317378	0.49391	L5_ET_TOX3
AL392185.1	-1	-16.8989	0.317378	0.49391	L5_ET_TOX3
C7orf66	-1	-16.6331	0.317378	0.49391	L5_ET_TOX3
AC026336.2	-1	-16.4197	0.317378	0.49391	L5_ET_TOX3
AC092143.1	-1	-15.6959	0.317378	0.49391	L5_ET_TOX3
KRT13	-1	-15.6959	0.317378	0.49391	L5_ET_TOX3
AC136616.3	-1	-16.9157	0.317378	0.49391	L5_ET_TOX3
AC113133.1	-1	-16.9657	0.317378	0.49391	L5_ET_TOX3
CR383656.10	-1	-16.4412	0.317378	0.49391	L5_ET_TOX3
SBK3	-1	-16.9738	0.317378	0.49391	L5_ET_TOX3
LBX2	-1	-16.9363	0.317378	0.49391	L5_ET_TOX3
AP003900.1	-1	-16.6938	0.317378	0.49391	L5_ET_TOX3
AC055720.1	-1	-16.5853	0.317378	0.49391	L5_ET_TOX3
AC007391.1	-1	-16.4216	0.317378	0.49391	L5_ET_TOX3
TLX1	-1	-16.2572	0.317378	0.49391	L5_ET_TOX3
AC090155.1	-1	-16.2572	0.317378	0.49391	L5_ET_TOX3
POTEB2	-1	-17.0738	0.317378	0.49391	L5_ET_TOX3
AC092941.1	-1	-17.1739	0.317378	0.49391	L5_ET_TOX3
AC100781.1	-1	-17.0718	0.317378	0.49391	L5_ET_TOX3
AC079988.1	-1	-17.2926	0.317378	0.49391	L5_ET_TOX3
AC007381.1	-1	-17.0456	0.317378	0.49391	L5_ET_TOX3
AL132719.1	-1	-17.4329	0.317378	0.49391	L5_ET_TOX3
AL355388.2	-1	-16.8898	0.317378	0.49391	L5_ET_TOX3
KIR2DL3	-1	-17.5976	0.317378	0.49391	L5_ET_TOX3
LINC01738	-1	-16.9657	0.317378	0.49391	L5_ET_TOX3
PABPC4L	-1	-16.7137	0.317378	0.49391	L5_ET_TOX3
AC136424.2	-1	-16.7137	0.317378	0.49391	L5_ET_TOX3
AC005606.1	-1	-16.7848	0.317378	0.49391	L5_ET_TOX3
TUBB8P12	-1	-16.1929	0.317378	0.49391	L5_ET_TOX3
AC114498.1	-1	-17.2696	0.317378	0.49391	L5_ET_TOX3
AC114814.1	-1	-16.9215	0.317378	0.49391	L5_ET_TOX3
AL450469.1	-1	-16.6955	0.317378	0.49391	L5_ET_TOX3
AC110799.1	-1	-17.0603	0.317378	0.49391	L5_ET_TOX3
SETSIP	-1	-16.4606	0.317378	0.49391	L5_ET_TOX3
AC079896.1	-1	-17.3483	0.317378	0.49391	L5_ET_TOX3
LINC00163	-1	-16.3248	0.317378	0.49391	L5_ET_TOX3
AC079612.1	-1	-17.2129	0.317378	0.49391	L5_ET_TOX3
AC061975.6	-1	-17.6633	0.317378	0.49391	L5_ET_TOX3
AC008406.2	-1	-16.2021	0.317378	0.49391	L5_ET_TOX3
AC026725.1	-1	-16.8577	0.317378	0.49391	L5_ET_TOX3
AC012462.3	-1	-17.0537	0.317378	0.49391	L5_ET_TOX3
MUSTN1	-1	-17.5058	0.317378	0.49391	L5_ET_TOX3
FGB	-1	-17.0784	0.317378	0.49391	L5_ET_TOX3
PRSS42	-1	-16.2474	0.317378	0.49391	L5_ET_TOX3
AC009061.1	-1	-16.2474	0.317378	0.49391	L5_ET_TOX3
AC067945.2	-1	-17.0687	0.317378	0.49391	L5_ET_TOX3
RFPL4B	-1	-16.5744	0.317378	0.49391	L5_ET_TOX3
AL139254.2	-1	-17.4797	0.317378	0.49391	L5_ET_TOX3
TRBV14	-1	-16.762	0.317378	0.49391	L5_ET_TOX3
AC068721.1	-1	-16.762	0.317378	0.49391	L5_ET_TOX3
LINC01029	-1	-16.1023	0.317378	0.49391	L5_ET_TOX3
AC096582.3	-1	-16.1023	0.317378	0.49391	L5_ET_TOX3
LINC02531	-1	-16.1023	0.317378	0.49391	L5_ET_TOX3
GSTM1	-1	-16.9935	0.317378	0.49391	L5_ET_TOX3
FTMT	-1	-16.689	0.317378	0.49391	L5_ET_TOX3
LINC02564	-1	-16.5772	0.317378	0.49391	L5_ET_TOX3
AL139254.3	-1	-16.875	0.317378	0.49391	L5_ET_TOX3
AC004801.3	-1	-17.8576	0.317378	0.49391	L5_ET_TOX3
AP003555.1	-1	-16.4425	0.317378	0.49391	L5_ET_TOX3
AC100775.1	-1	-16.0079	0.317378	0.49391	L5_ET_TOX3
BHLHA15	-1	-16.7051	0.317378	0.49391	L5_ET_TOX3
LINC01488	-1	-16.7051	0.317378	0.49391	L5_ET_TOX3
AC037459.1	-1	-17.4672	0.317378	0.49391	L5_ET_TOX3
LRRC10	-1	-16.9319	0.317378	0.49391	L5_ET_TOX3
AL049829.2	-1	-17.2997	0.317378	0.49391	L5_ET_TOX3
AC008453.1	-1	-17.2931	0.317378	0.49391	L5_ET_TOX3
DCAF12L1	-1	-17.2757	0.317378	0.49391	L5_ET_TOX3
LINC02429	-1	-16.7414	0.317378	0.49391	L5_ET_TOX3
AC090358.1	-1	-16.8498	0.317378	0.49391	L5_ET_TOX3
PRAMEF33	-1	-16.6204	0.317378	0.49391	L5_ET_TOX3
XAGE1B	-1	-16.9186	0.317378	0.49391	L5_ET_TOX3
AC022441.1	-1	-17.1438	0.317378	0.49391	L5_ET_TOX3
AC112219.1	-1	-16.0675	0.317378	0.49391	L5_ET_TOX3
HOXA3	-1	-17.3764	0.317378	0.49391	L5_ET_TOX3
HOXB-AS4	-1	-17.5657	0.317378	0.49391	L5_ET_TOX3
AL513348.1	-1	-16.9156	0.317378	0.49391	L5_ET_TOX3
AC008413.2	-1	-16.9489	0.317378	0.49391	L5_ET_TOX3
AC099509.2	-1	-16.6095	0.317378	0.49391	L5_ET_TOX3
KRTAP4-7	-1	-17.5412	0.317378	0.49391	L5_ET_TOX3
FAM83A-AS1	-1	-16.7639	0.317378	0.49391	L5_ET_TOX3
PRAMEF12	-1	-17.0502	0.317378	0.49391	L5_ET_TOX3
LINC00841	-1	-16.6437	0.317378	0.49391	L5_ET_TOX3
OR4D10	-1	-16.8904	0.317378	0.49391	L5_ET_TOX3
AL591074.1	-1	-17.8083	0.317378	0.49391	L5_ET_TOX3
PGM5-AS1	-1	-16.8125	0.317378	0.49391	L5_ET_TOX3
AC013733.1	-1	-15.8786	0.317378	0.49391	L5_ET_TOX3
AC011298.1	-1	-16.2635	0.317378	0.49391	L5_ET_TOX3
AP000696.1	-1	-16.2635	0.317378	0.49391	L5_ET_TOX3
CCIN	-1	-17.1273	0.317378	0.49391	L5_ET_TOX3
AC113423.1	-1	-16.5137	0.317378	0.49391	L5_ET_TOX3
LY6G6E	-1	-17.3122	0.317378	0.49391	L5_ET_TOX3
AC021818.1	-1	-16.8263	0.317378	0.49391	L5_ET_TOX3
AC007375.2	-1	-16.4479	0.317378	0.49391	L5_ET_TOX3
CASC22	-1	-16.4376	0.317378	0.49391	L5_ET_TOX3
AC016820.1	-1	-16.3846	0.317378	0.49391	L5_ET_TOX3
PRPH	-1	-16.3846	0.317378	0.49391	L5_ET_TOX3
AL390835.1	-1	-16.5739	0.317378	0.49391	L5_ET_TOX3
AL360181.4	-1	-16.5495	0.317378	0.49391	L5_ET_TOX3
GJB2	-1	-17.4217	0.317378	0.49391	L5_ET_TOX3
PSORS1C2	-1	-16.1349	0.317378	0.49391	L5_ET_TOX3
AC020595.1	-1	-16.488	0.317378	0.49391	L5_ET_TOX3
Z97653.1	-1	-15.885	0.317378	0.49391	L5_ET_TOX3
TTTY11	-1	-16.9599	0.317378	0.49391	L5_ET_TOX3
C10orf99	-1	-16.199	0.317378	0.49391	L5_ET_TOX3
AL161630.1	-1	-17.0504	0.317378	0.49391	L5_ET_TOX3
AC087878.1	-1	-16.6565	0.317378	0.49391	L5_ET_TOX3
AC008622.2	-1	-16.9474	0.317378	0.49391	L5_ET_TOX3
PAX1	-1	-17.0028	0.317378	0.49391	L5_ET_TOX3
IL2RG	-1	-17.2455	0.317378	0.49391	L5_ET_TOX3
AC083864.1	-1	-17.1614	0.317378	0.49391	L5_ET_TOX3
AC239799.1	-1	-16.7858	0.317378	0.49391	L5_ET_TOX3
AC005262.2	-1	-16.4347	0.317378	0.49391	L5_ET_TOX3
LINC02010	-1	-16.5419	0.317378	0.49391	L5_ET_TOX3
FAM216B	-1	-16.4736	0.317378	0.49391	L5_ET_TOX3
GJE1	-1	-17.4077	0.317378	0.49391	L5_ET_TOX3
PPIAL4A	-1	-16.6674	0.317378	0.49391	L5_ET_TOX3
TMEM252	-1	-16.3755	0.317378	0.49391	L5_ET_TOX3
RAET1E-AS1	-1	-16.4638	0.317378	0.49391	L5_ET_TOX3
AC055736.1	-1	-17.1966	0.317378	0.49391	L5_ET_TOX3
AC104561.3	-1	-15.9663	0.317378	0.49391	L5_ET_TOX3
LINC02376	-1	-15.9663	0.317378	0.49391	L5_ET_TOX3
AL049794.2	-1	-17.0335	0.317378	0.49391	L5_ET_TOX3
LRRC15	-1	-16.2457	0.317378	0.49391	L5_ET_TOX3
OR10H4	-1	-16.7909	0.317378	0.49391	L5_ET_TOX3
AC012445.1	-1	-17.4062	0.317378	0.49391	L5_ET_TOX3
AL360182.2	-1	-16.4024	0.317378	0.49391	L5_ET_TOX3
AL139237.1	-1	-17.3008	0.317378	0.49391	L5_ET_TOX3
AL136099.1	-1	-17.027	0.317378	0.49391	L5_ET_TOX3
MT1HL1	-1	-17.027	0.317378	0.49391	L5_ET_TOX3
AC091544.7	-1	-16.9736	0.317378	0.49391	L5_ET_TOX3
LINC01964	-1	-16.7979	0.317378	0.49391	L5_ET_TOX3
CSNK1A1L	-1	-17.2548	0.317378	0.49391	L5_ET_TOX3
LBX2-AS1	-1	-16.1438	0.317378	0.49391	L5_ET_TOX3
AC091980.2	-1	-16.6199	0.317378	0.49391	L5_ET_TOX3
AC135012.3	-1	-17.3744	0.317378	0.49391	L5_ET_TOX3
AC005625.1	-1	-15.9543	0.317378	0.49391	L5_ET_TOX3
AL935212.2	-1	-16.1896	0.317378	0.49391	L5_ET_TOX3
SIX3	-1	-16.7595	0.317378	0.49391	L5_ET_TOX3
NCF4	-1	-16.7595	0.317378	0.49391	L5_ET_TOX3
LILRB1-AS1	-1	-16.9511	0.317378	0.49391	L5_ET_TOX3
AC007491.1	-1	-17.3351	0.317378	0.49391	L5_ET_TOX3
AC020558.2	-1	-16.7384	0.317378	0.49391	L5_ET_TOX3
GOLGA6L22	-1	-16.3063	0.317378	0.49391	L5_ET_TOX3
AL355095.1	-1	-17.7376	0.317378	0.49391	L5_ET_TOX3
OR52E2	-1	-16.5976	0.317378	0.49391	L5_ET_TOX3
AC008494.2	-1	-16.8677	0.317378	0.49391	L5_ET_TOX3
AP000942.2	-1	-16.61	0.317378	0.49391	L5_ET_TOX3
RIMBP3	-1	-16.7858	0.317378	0.49391	L5_ET_TOX3
AL357558.2	-1	-16.7858	0.317378	0.49391	L5_ET_TOX3
DAZ3	-1	-17.1679	0.317378	0.49391	L5_ET_TOX3
AC011511.4	-1	-16.9294	0.317378	0.49391	L5_ET_TOX3
CABP2	-1	-16.7508	0.317378	0.49391	L5_ET_TOX3
TMEM37	-1	-16.1065	0.317378	0.49391	L5_ET_TOX3
DUOXA2	-1	-17.2775	0.317378	0.49391	L5_ET_TOX3
AC020636.1	-1	-16.2249	0.317378	0.49391	L5_ET_TOX3
AC009486.1	-1	-16.1583	0.317378	0.49391	L5_ET_TOX3
AC013391.1	-1	-16.8669	0.317378	0.49391	L5_ET_TOX3
AC140125.1	-1	-16.671	0.317378	0.49391	L5_ET_TOX3
AP000439.2	-1	-16.671	0.317378	0.49391	L5_ET_TOX3
CTAG1B	-1	-16.6625	0.317378	0.49391	L5_ET_TOX3
LINC02425	-1	-17.2709	0.317378	0.49391	L5_ET_TOX3
CORO7-PAM16	-1	-17.6273	0.317378	0.49391	L5_ET_TOX3
TRBV7-1	-1	-16.8268	0.317378	0.49391	L5_ET_TOX3
LINC01815	-1	-17.7267	0.317378	0.49391	L5_ET_TOX3
AC019294.3	-1	-16.7777	0.317378	0.49391	L5_ET_TOX3
AC105133.1	-1	-16.7127	0.317378	0.49391	L5_ET_TOX3
LINC02498	-1	-16.3172	0.317378	0.49391	L5_ET_TOX3
AL512649.2	-1	-16.1302	0.317378	0.49391	L5_ET_TOX3
CD19	-1	-17.1731	0.317378	0.49391	L5_ET_TOX3
AL358613.1	-1	-16.6708	0.317378	0.49391	L5_ET_TOX3
KRTAP3-1	-1	-17.2304	0.317378	0.49391	L5_ET_TOX3
AC114488.1	-1	-17.2304	0.317378	0.49391	L5_ET_TOX3
OR13C8	-1	-16.7259	0.317378	0.49391	L5_ET_TOX3
AC004832.6	-1	-17.2401	0.317378	0.49391	L5_ET_TOX3
AL355526.1	-1	-16.7175	0.317378	0.49391	L5_ET_TOX3
AC116348.1	-1	-16.7186	0.317378	0.49391	L5_ET_TOX3
HIST2H2AB	-1	-17.2345	0.317378	0.49391	L5_ET_TOX3
LINC01153	-1	-16.6008	0.317378	0.49391	L5_ET_TOX3
UGT2A3	-1	-16.6428	0.317378	0.49391	L5_ET_TOX3
TRBV28	-1	-17.1448	0.317378	0.49391	L5_ET_TOX3
AL645941.3	-1	-17.1661	0.317378	0.49391	L5_ET_TOX3
AP003122.2	-1	-17.1661	0.317378	0.49391	L5_ET_TOX3
ZNF100	-1.00019	-0.053725	0.317253	0.49391	L5_ET_TOX3
AL109613.1	-1.00043	-0.183382	0.317136	0.49391	L5_ET_TOX3
NUTM2F	-1.00112	-0.843717	0.316808	0.49391	L5_ET_TOX3
AF250324.1	-1.00118	-0.392787	0.316773	0.49391	L5_ET_TOX3
AC016968.1	-1.00132	-1.48819	0.316724	0.49391	L5_ET_TOX3
LINC01162	-1.00139	-0.494564	0.316674	0.49391	L5_ET_TOX3
AC239800.2	-1.00151	-0.160914	0.316612	0.49391	L5_ET_TOX3
AL135937.1	-1.00182	-1.5919	0.316472	0.49391	L5_ET_TOX3
AC073508.2	-1.00191	-0.112876	0.316419	0.49391	L5_ET_TOX3
AL935212.1	-1.00194	-0.795538	0.316406	0.49391	L5_ET_TOX3
GNG13	-1.00245	-0.60456	0.316164	0.49391	L5_ET_TOX3
ANKRD33B	-1.00256	-0.0278407	0.316109	0.49391	L5_ET_TOX3
OR10A4	-1.00264	-0.52134	0.316069	0.49391	L5_ET_TOX3
CHTF18	-1.00273	-0.112307	0.316023	0.49391	L5_ET_TOX3
TMPRSS12	-1.00283	-0.260778	0.315975	0.49391	L5_ET_TOX3
BCL2A1	-1.00302	-0.312337	0.315884	0.49391	L5_ET_TOX3
ZBTB20-AS5	-1.00333	-0.173107	0.315735	0.49391	L5_ET_TOX3
SHANK2-AS3	-1.00344	-1.34884	0.315683	0.49391	L5_ET_TOX3
AC021180.1	-1.00394	-1.62808	0.315449	0.49391	L5_ET_TOX3
AL356130.2	-1.00401	-0.235108	0.31541	0.49391	L5_ET_TOX3
AL589745.1	-1.00433	-0.542046	0.315255	0.49391	L5_ET_TOX3
EPHA3	-1.0045	-0.103048	0.31517	0.49391	L5_ET_TOX3
ZNF546	-1.00457	-0.0468957	0.315139	0.49391	L5_ET_TOX3
METTL5	-1.00462	-0.0578153	0.315113	0.49391	L5_ET_TOX3
AC004921.1	-1.00475	-0.974715	0.315055	0.49391	L5_ET_TOX3
TEX12	-1.00503	-0.284186	0.314915	0.49391	L5_ET_TOX3
ADGRL1	-1.00516	-0.029592	0.314855	0.49391	L5_ET_TOX3
C5orf34	-1.00568	-0.0487367	0.314602	0.49391	L5_ET_TOX3
AC009902.2	-1.00576	-0.333212	0.314567	0.49391	L5_ET_TOX3
ASB7	-1.00583	-0.0379723	0.314532	0.49391	L5_ET_TOX3
PLEKHO2	-1.00628	-0.505476	0.314315	0.49391	L5_ET_TOX3
CASK-AS1	-1.00645	-0.727131	0.314241	0.49391	L5_ET_TOX3
IL17REL	-1.00655	-1.16744	0.314184	0.49391	L5_ET_TOX3
OTULINL	-1.0066	-0.0731529	0.314163	0.49391	L5_ET_TOX3
BATF2	-1.00664	-0.877661	0.314148	0.49391	L5_ET_TOX3
RNF222	-1.0067	-0.527859	0.314114	0.49391	L5_ET_TOX3
INPPL1	-1.00705	-0.128447	0.313943	0.49391	L5_ET_TOX3
CNTF	-1.00706	-0.466963	0.313938	0.49391	L5_ET_TOX3
TASP1	-1.00708	-0.021316	0.313929	0.49391	L5_ET_TOX3
AC103996.3	-1.00726	-0.984275	0.31385	0.49391	L5_ET_TOX3
SNRK-AS1	-1.00727	-0.185563	0.313838	0.49391	L5_ET_TOX3
AL391069.3	-1.00765	-1.13393	0.313659	0.49391	L5_ET_TOX3
VRTN	-1.00767	-0.344929	0.313648	0.49391	L5_ET_TOX3
SIL1	-1.00802	-0.0227331	0.313482	0.49391	L5_ET_TOX3
PIDD1	-1.00881	-0.084936	0.313098	0.49391	L5_ET_TOX3
AL590666.2	-1.00899	-0.829811	0.313012	0.49391	L5_ET_TOX3
TTTY22	-1.01004	-1.64666	0.312522	0.49391	L5_ET_TOX3
AL353653.1	-1.01012	-0.843734	0.312471	0.49391	L5_ET_TOX3
LINC00926	-1.01059	-0.183534	0.312246	0.49391	L5_ET_TOX3
GPRIN2	-1.0108	-0.187905	0.312145	0.49391	L5_ET_TOX3
AC011939.3	-1.01092	-0.382132	0.312088	0.49391	L5_ET_TOX3
AC090198.1	-1.0111	-0.146747	0.312004	0.49391	L5_ET_TOX3
IGSF9	-1.01152	-1.67166	0.311811	0.49391	L5_ET_TOX3
AP002812.2	-1.01162	-0.0817066	0.311754	0.49391	L5_ET_TOX3
SLC38A5	-1.01184	-0.386583	0.311647	0.49391	L5_ET_TOX3
AC079601.1	-1.01191	-0.1967	0.311613	0.49391	L5_ET_TOX3
ILDR1	-1.01193	-0.380817	0.311608	0.49391	L5_ET_TOX3
OR51B6	-1.01214	-1.37414	0.311505	0.49391	L5_ET_TOX3
TNKS2-AS1	-1.01223	-0.408172	0.311461	0.49391	L5_ET_TOX3
KPNA7	-1.01237	-0.435311	0.311397	0.49391	L5_ET_TOX3
LINC02107	-1.0124	-0.186803	0.31138	0.49391	L5_ET_TOX3
LINC02387	-1.0124	-0.506449	0.31138	0.49391	L5_ET_TOX3
SMIM33	-1.01257	-1.43773	0.311303	0.49391	L5_ET_TOX3
RPH3AL	-1.01289	-0.0712775	0.311145	0.49391	L5_ET_TOX3
AC095350.1	-1.01315	-0.181556	0.311022	0.49391	L5_ET_TOX3
AC005993.1	-1.01358	-1.04794	0.310821	0.49391	L5_ET_TOX3
XPO7	-1.01414	-0.0254624	0.310551	0.49391	L5_ET_TOX3
NEURL3	-1.01419	-0.538807	0.310529	0.49391	L5_ET_TOX3
AL139193.1	-1.01423	-0.450883	0.310508	0.49391	L5_ET_TOX3
EPHA2	-1.01451	-1.08038	0.310386	0.49391	L5_ET_TOX3
AC239859.3	-1.01451	-1.63667	0.310385	0.49391	L5_ET_TOX3
CELA1	-1.01455	-0.66182	0.310358	0.49391	L5_ET_TOX3
AC005828.4	-1.01488	-0.836349	0.310202	0.49391	L5_ET_TOX3
CPLANE2	-1.01508	-0.272195	0.310101	0.49391	L5_ET_TOX3
KIAA0319L	-1.0151	-0.0256723	0.310093	0.49391	L5_ET_TOX3
AL603839.2	-1.01563	-0.806098	0.309845	0.49391	L5_ET_TOX3
CLEC2D	-1.01563	-0.0676157	0.309839	0.49391	L5_ET_TOX3
HAUS6	-1.0164	-0.050047	0.309473	0.49391	L5_ET_TOX3
AC126768.2	-1.01642	-0.0558838	0.309461	0.49391	L5_ET_TOX3
EZR	-1.01655	-0.227426	0.309404	0.49391	L5_ET_TOX3
AL589765.5	-1.01662	-0.483239	0.309368	0.49391	L5_ET_TOX3
GYS2	-1.01669	-0.128752	0.309333	0.49391	L5_ET_TOX3
ITPRIP	-1.01673	-0.314756	0.309318	0.49391	L5_ET_TOX3
STOML3	-1.01677	-1.03682	0.3093	0.49391	L5_ET_TOX3
AC006148.2	-1.01678	-0.197481	0.309293	0.49391	L5_ET_TOX3
LRP1-AS	-1.01701	-0.822346	0.309191	0.49391	L5_ET_TOX3
NFKBID	-1.01716	-0.106319	0.309113	0.49391	L5_ET_TOX3
VAX2	-1.01831	-0.317989	0.308565	0.49391	L5_ET_TOX3
PTK6	-1.01837	-0.441439	0.308538	0.49391	L5_ET_TOX3
UGT3A1	-1.0185	-0.934977	0.30848	0.49391	L5_ET_TOX3
AC245140.2	-1.01869	-0.18832	0.308382	0.49391	L5_ET_TOX3
AC233280.1	-1.01892	-0.130759	0.308277	0.49391	L5_ET_TOX3
MAP3K13	-1.01915	-0.0223329	0.308166	0.49391	L5_ET_TOX3
NOL12	-1.01931	-0.0839725	0.308089	0.49391	L5_ET_TOX3
PPP1R32	-1.01933	-0.150856	0.30808	0.49391	L5_ET_TOX3
TRAPPC10	-1.01935	-0.0347302	0.30807	0.49391	L5_ET_TOX3
HLA-DQA1	-1.01944	-0.628745	0.308026	0.49391	L5_ET_TOX3
SULT1B1	-1.0198	-0.305123	0.307856	0.49391	L5_ET_TOX3
AC027682.6	-1.01991	-0.115872	0.307805	0.49391	L5_ET_TOX3
AC239868.2	-1.02003	-0.175524	0.307751	0.49391	L5_ET_TOX3
AC084757.3	-1.02035	-0.293044	0.307599	0.49391	L5_ET_TOX3
USP50	-1.02043	-0.218486	0.307557	0.49391	L5_ET_TOX3
AC093567.1	-1.02092	-0.2296	0.307326	0.49391	L5_ET_TOX3
CAPN11	-1.02106	-0.359432	0.307262	0.49391	L5_ET_TOX3
AC018437.2	-1.02113	-0.427565	0.307225	0.49391	L5_ET_TOX3
KIRREL3-AS2	-1.02127	-0.298369	0.307162	0.49391	L5_ET_TOX3
PAFAH1B3	-1.02128	-0.227602	0.307154	0.49391	L5_ET_TOX3
MID1IP1-AS1	-1.0217	-0.614323	0.306962	0.49391	L5_ET_TOX3
AC134312.3	-1.02179	-0.939268	0.306916	0.49391	L5_ET_TOX3
AC144652.1	-1.02189	-0.204452	0.306866	0.49391	L5_ET_TOX3
AC007431.1	-1.02206	-0.504457	0.30679	0.49391	L5_ET_TOX3
AL357127.1	-1.02213	-0.435067	0.306753	0.49391	L5_ET_TOX3
TEAD2	-1.0231	-0.49763	0.306294	0.49391	L5_ET_TOX3
PLA1A	-1.02343	-0.519831	0.306139	0.49391	L5_ET_TOX3
ATE1	-1.02381	-0.0210916	0.305959	0.49391	L5_ET_TOX3
LINC01360	-1.02404	-0.200563	0.30585	0.49391	L5_ET_TOX3
LINC01681	-1.02418	-0.701808	0.305789	0.49391	L5_ET_TOX3
AC027045.3	-1.02458	-0.542635	0.305598	0.49391	L5_ET_TOX3
KRT20	-1.0246	-0.666254	0.305585	0.49391	L5_ET_TOX3
HAGLR	-1.02461	-0.871664	0.305585	0.49391	L5_ET_TOX3
ASPRV1	-1.0247	-0.205664	0.30554	0.49391	L5_ET_TOX3
ALG6	-1.02502	-0.0408973	0.305387	0.49391	L5_ET_TOX3
RRNAD1	-1.02511	-0.104587	0.305348	0.49391	L5_ET_TOX3
SYNJ2BP-COX16	-1.02543	-0.0934401	0.305195	0.49391	L5_ET_TOX3
C9orf131	-1.02548	-0.261451	0.305171	0.49391	L5_ET_TOX3
VSIG8	-1.02551	-0.274941	0.305158	0.49391	L5_ET_TOX3
PARD6G	-1.02569	-0.0553134	0.305072	0.49391	L5_ET_TOX3
AC023355.1	-1.02575	-0.210715	0.305046	0.49391	L5_ET_TOX3
AC068707.1	-1.02692	-0.813804	0.304497	0.49391	L5_ET_TOX3
AC004872.1	-1.02703	-0.99592	0.304445	0.49391	L5_ET_TOX3
AC115522.1	-1.0273	-0.240002	0.304312	0.49391	L5_ET_TOX3
AC026320.1	-1.02751	-0.990487	0.304219	0.49391	L5_ET_TOX3
AL359382.1	-1.02792	-0.571115	0.304024	0.49391	L5_ET_TOX3
LINC01632	-1.02795	-0.175642	0.304008	0.49391	L5_ET_TOX3
ASZ1	-1.02798	-0.332773	0.303995	0.49391	L5_ET_TOX3
SULT6B1	-1.02802	-0.480595	0.303976	0.49391	L5_ET_TOX3
AC006547.3	-1.02816	-0.283596	0.30391	0.49391	L5_ET_TOX3
MYH3	-1.02846	-0.127441	0.303766	0.49391	L5_ET_TOX3
AP003062.1	-1.02864	-1.24078	0.30369	0.49391	L5_ET_TOX3
AL121748.1	-1.02875	-0.561558	0.303632	0.49391	L5_ET_TOX3
AL161629.1	-1.02922	-0.677886	0.303417	0.49391	L5_ET_TOX3
AC117498.1	-1.0295	-1.08388	0.303281	0.49391	L5_ET_TOX3
C2CD4C	-1.02969	-0.128395	0.303192	0.49391	L5_ET_TOX3
AL161729.4	-1.03017	-0.679391	0.302967	0.49391	L5_ET_TOX3
AC132872.2	-1.03075	-0.612884	0.302692	0.49391	L5_ET_TOX3
AL133375.1	-1.03081	-0.257218	0.302663	0.49391	L5_ET_TOX3
TMEM87B	-1.03088	-0.0460416	0.30263	0.49391	L5_ET_TOX3
FOXC1	-1.03091	-1.06417	0.30262	0.49391	L5_ET_TOX3
C1QTNF3	-1.0312	-0.213706	0.302482	0.49391	L5_ET_TOX3
GBE1	-1.03159	-0.0469638	0.3023	0.49391	L5_ET_TOX3
TAF12	-1.03175	-0.0609003	0.302223	0.49391	L5_ET_TOX3
AL139042.1	-1.03191	-0.278307	0.302149	0.49391	L5_ET_TOX3
STAG2	-1.03199	-0.0317239	0.302111	0.49391	L5_ET_TOX3
AP001931.1	-1.03206	-1.35334	0.302088	0.49391	L5_ET_TOX3
AC105343.1	-1.03232	-1.32013	0.301965	0.49391	L5_ET_TOX3
CCL4	-1.03238	-0.886638	0.301931	0.49391	L5_ET_TOX3
YAP1	-1.03244	-0.133354	0.301901	0.49391	L5_ET_TOX3
AC036222.1	-1.0326	-1.0142	0.301834	0.49391	L5_ET_TOX3
DBX1	-1.03285	-2.13509	0.301733	0.49391	L5_ET_TOX3
AC009948.1	-1.03309	-0.0401447	0.301595	0.49391	L5_ET_TOX3
ZNF286B	-1.03345	-0.0870849	0.301427	0.49391	L5_ET_TOX3
AC023632.5	-1.03357	-0.358499	0.301371	0.49391	L5_ET_TOX3
AL136309.3	-1.0336	-1.34644	0.301368	0.49391	L5_ET_TOX3
OCEL1	-1.03381	-0.15335	0.301259	0.49391	L5_ET_TOX3
AC018695.4	-1.0339	-0.898049	0.301225	0.49391	L5_ET_TOX3
AC008764.1	-1.03438	-0.15253	0.300991	0.49391	L5_ET_TOX3
PEX11A	-1.03467	-0.125996	0.300858	0.49391	L5_ET_TOX3
TMEM168	-1.03546	-0.0366698	0.30049	0.49391	L5_ET_TOX3
FARSA-AS1	-1.03588	-0.668286	0.300292	0.49391	L5_ET_TOX3
MIS18A-AS1	-1.03645	-0.218782	0.300025	0.49391	L5_ET_TOX3
PCDHB16	-1.03691	-0.077478	0.299811	0.49391	L5_ET_TOX3
AC007879.1	-1.03701	-0.202417	0.299765	0.49391	L5_ET_TOX3
HRC	-1.03722	-0.709498	0.299675	0.49391	L5_ET_TOX3
HSD17B7	-1.03763	-0.0549185	0.299476	0.49391	L5_ET_TOX3
AC062029.1	-1.03775	-0.275143	0.29942	0.49391	L5_ET_TOX3
AL731661.2	-1.0378	-0.83761	0.2994	0.49391	L5_ET_TOX3
LINC00954	-1.03801	-0.540049	0.299303	0.49391	L5_ET_TOX3
AC011478.1	-1.0381	-1.20333	0.299265	0.49391	L5_ET_TOX3
LINC01731	-1.03827	-0.323366	0.299181	0.49391	L5_ET_TOX3
FAM131C	-1.03827	-0.280116	0.299181	0.49391	L5_ET_TOX3
AC090651.1	-1.03835	-0.49088	0.299142	0.49391	L5_ET_TOX3
AL135999.1	-1.03875	-0.168356	0.298956	0.49391	L5_ET_TOX3
AL590714.1	-1.03878	-0.506925	0.298945	0.49391	L5_ET_TOX3
LINC00508	-1.03882	-0.725485	0.298926	0.49391	L5_ET_TOX3
HSD3B7	-1.03902	-0.429522	0.298831	0.49391	L5_ET_TOX3
TNNT3	-1.03927	-0.355554	0.298715	0.49391	L5_ET_TOX3
R3HDML	-1.03943	-0.812595	0.298645	0.49391	L5_ET_TOX3
AC009948.4	-1.03963	-0.422328	0.298549	0.49391	L5_ET_TOX3
SPTA1	-1.03982	-1.62545	0.298476	0.49391	L5_ET_TOX3
ADAMTSL4	-1.03987	-0.340221	0.298434	0.49391	L5_ET_TOX3
COMMD1	-1.04015	-0.0255249	0.298307	0.49391	L5_ET_TOX3
RASD2	-1.04061	-0.130671	0.298091	0.493746	L5_ET_TOX3
AC091729.2	-1.04081	-1.67792	0.298009	0.493643	L5_ET_TOX3
VAV3	-1.04088	-0.152871	0.297965	0.493614	L5_ET_TOX3
AC025811.1	-1.04105	-1.15837	0.297894	0.493579	L5_ET_TOX3
AC012065.3	-1.04109	-0.28897	0.29787	0.493579	L5_ET_TOX3
C17orf98	-1.04114	-1.06422	0.297848	0.493573	L5_ET_TOX3
TMEM128	-1.04118	-0.0577972	0.297826	0.493562	L5_ET_TOX3
VN1R2	-1.0413	-1.33675	0.29778	0.493512	L5_ET_TOX3
PITPNC1	-1.04145	-0.0414007	0.297702	0.493408	L5_ET_TOX3
BASP1-AS1	-1.0419	-0.0254664	0.297492	0.493162	L5_ET_TOX3
AP003181.1	-1.04217	-0.210302	0.297366	0.493005	L5_ET_TOX3
AP002360.2	-1.04251	-0.148818	0.297211	0.492849	L5_ET_TOX3
APOC1	-1.04272	-0.567121	0.297112	0.492711	L5_ET_TOX3
AC023632.2	-1.04282	-0.106	0.297064	0.492657	L5_ET_TOX3
ZNF777	-1.0432	-0.0709553	0.296892	0.492423	L5_ET_TOX3
CDKL2	-1.04326	-0.0322511	0.296862	0.492399	L5_ET_TOX3
CLEC10A	-1.04334	-0.36842	0.296827	0.492366	L5_ET_TOX3
AL360227.1	-1.04372	-0.575316	0.296651	0.49215	L5_ET_TOX3
LINC02483	-1.0438	-1.37049	0.296625	0.49215	L5_ET_TOX3
AC008945.1	-1.04405	-0.502086	0.296497	0.491995	L5_ET_TOX3
GINM1	-1.04413	-0.0460332	0.296458	0.491958	L5_ET_TOX3
AMN	-1.04501	-0.22381	0.296053	0.491437	L5_ET_TOX3
PLEKHG4B	-1.04504	-0.262512	0.296039	0.491437	L5_ET_TOX3
RARRES2	-1.04529	-0.461872	0.295922	0.491348	L5_ET_TOX3
OR5A2	-1.04533	-1.50075	0.295909	0.491348	L5_ET_TOX3
LINC02480	-1.04555	-1.52931	0.295808	0.491232	L5_ET_TOX3
ZNF362	-1.0456	-0.0489626	0.29578	0.491213	L5_ET_TOX3
TAZ	-1.04561	-0.050667	0.295777	0.491213	L5_ET_TOX3
OR52E8	-1.04633	-0.583112	0.295443	0.490756	L5_ET_TOX3
MPST	-1.04664	-0.213516	0.2953	0.49057	L5_ET_TOX3
AL139348.1	-1.04702	-1.18543	0.295135	0.490371	L5_ET_TOX3
AC011995.1	-1.04705	-0.571632	0.295113	0.490361	L5_ET_TOX3
TRIP6	-1.04705	-0.54416	0.29511	0.490361	L5_ET_TOX3
ABHD5	-1.04709	-0.0414917	0.295094	0.490361	L5_ET_TOX3
AL117192.1	-1.04737	-1.51537	0.294971	0.490251	L5_ET_TOX3
AC016245.1	-1.04793	-0.573053	0.294708	0.489874	L5_ET_TOX3
SKA3	-1.04797	-0.278047	0.294687	0.489874	L5_ET_TOX3
WNT4	-1.04808	-0.278	0.294637	0.489823	L5_ET_TOX3
AC093802.1	-1.04816	-0.488495	0.294601	0.489789	L5_ET_TOX3
AC073863.1	-1.04831	-0.466805	0.294533	0.489727	L5_ET_TOX3
LINC01861	-1.04898	-0.852645	0.294228	0.489301	L5_ET_TOX3
GABRR3	-1.04907	-0.384979	0.294182	0.48927	L5_ET_TOX3
LINC00452	-1.0494	-0.530468	0.29403	0.489043	L5_ET_TOX3
LINC02546	-1.04952	-0.820832	0.293976	0.488978	L5_ET_TOX3
AL137024.1	-1.04976	-0.172499	0.293864	0.488818	L5_ET_TOX3
ELF3-AS1	-1.05005	-0.388806	0.29373	0.488671	L5_ET_TOX3
ITGB7	-1.05026	-0.944114	0.293639	0.488545	L5_ET_TOX3
AP003068.2	-1.05094	-0.152169	0.293323	0.488069	L5_ET_TOX3
TMEM116	-1.05098	-0.0414792	0.293305	0.488064	L5_ET_TOX3
OR51Q1	-1.05113	-1.06799	0.293238	0.48804	L5_ET_TOX3
RYK	-1.05113	-0.0291771	0.293235	0.48804	L5_ET_TOX3
AP001062.2	-1.05117	-0.404293	0.293214	0.48804	L5_ET_TOX3
AC099795.1	-1.0512	-0.685928	0.293203	0.48804	L5_ET_TOX3
AC008747.1	-1.0514	-0.429036	0.29311	0.487943	L5_ET_TOX3
ACTR5	-1.0517	-0.0594575	0.292974	0.487768	L5_ET_TOX3
RMRP	-1.05184	-0.17559	0.292909	0.487685	L5_ET_TOX3
FAM47E-STBD1	-1.05193	-0.0859635	0.292867	0.48764	L5_ET_TOX3
LINC02328	-1.05224	-0.0683893	0.292723	0.487476	L5_ET_TOX3
LY6D	-1.05235	-0.61279	0.292675	0.487422	L5_ET_TOX3
SVOP	-1.05272	-0.0269545	0.292503	0.487211	L5_ET_TOX3
ZNF248	-1.05285	-0.0226879	0.292446	0.487167	L5_ET_TOX3
NLRP11	-1.05318	-0.821786	0.292295	0.486991	L5_ET_TOX3
UQCRHL	-1.05353	-0.209869	0.292134	0.486748	L5_ET_TOX3
AC115102.1	-1.0538	-0.680651	0.29201	0.486567	L5_ET_TOX3
MALL	-1.05385	-0.370586	0.291985	0.486551	L5_ET_TOX3
WWC2-AS2	-1.05398	-0.73379	0.291928	0.48648	L5_ET_TOX3
AC103855.1	-1.05404	-2.02389	0.291919	0.48648	L5_ET_TOX3
GLOD5	-1.05406	-0.420636	0.29189	0.48648	L5_ET_TOX3
ESRRB	-1.05543	-0.10675	0.291263	0.485524	L5_ET_TOX3
WNT8B	-1.05568	-0.406574	0.291151	0.485387	L5_ET_TOX3
IGF2BP3	-1.05569	-0.222604	0.291145	0.485387	L5_ET_TOX3
AC108488.1	-1.05572	-0.705844	0.291134	0.485387	L5_ET_TOX3
AC010223.1	-1.05595	-1.54821	0.291031	0.485288	L5_ET_TOX3
HACD1	-1.05599	-0.102004	0.291009	0.485278	L5_ET_TOX3
AC136285.1	-1.05613	-0.412715	0.290947	0.485199	L5_ET_TOX3
OR13G1	-1.05623	-0.64687	0.290903	0.485151	L5_ET_TOX3
LINC01844	-1.05624	-0.0929747	0.290896	0.485151	L5_ET_TOX3
HAUS4	-1.05649	-0.357411	0.290779	0.485121	L5_ET_TOX3
AC007613.1	-1.05661	-0.223784	0.290723	0.485078	L5_ET_TOX3
AC062017.1	-1.05697	-0.198268	0.290561	0.484859	L5_ET_TOX3
KALRN	-1.05825	-0.0104606	0.289978	0.484012	L5_ET_TOX3
RNF219	-1.0583	-0.0473176	0.289955	0.483998	L5_ET_TOX3
AL031665.2	-1.05928	-0.505022	0.289508	0.483328	L5_ET_TOX3
INTS4	-1.05948	-0.044562	0.289415	0.483223	L5_ET_TOX3
AC074386.1	-1.05961	-2.21503	0.289383	0.483195	L5_ET_TOX3
DEPDC1	-1.0597	-0.150888	0.289316	0.483107	L5_ET_TOX3
RHOG	-1.05991	-0.218184	0.289223	0.483003	L5_ET_TOX3
CROCC	-1.05997	-0.0453263	0.289195	0.482982	L5_ET_TOX3
ATG9A	-1.05998	-0.18289	0.28919	0.482982	L5_ET_TOX3
ZNF225	-1.06004	-0.0951489	0.289164	0.48298	L5_ET_TOX3
AC113145.1	-1.06079	-1.05624	0.288827	0.482468	L5_ET_TOX3
AL157834.2	-1.06082	-0.183896	0.288807	0.482459	L5_ET_TOX3
PSPH	-1.06089	-0.0599866	0.288774	0.48243	L5_ET_TOX3
HIC1	-1.0612	-0.395993	0.288634	0.482245	L5_ET_TOX3
LINC02317	-1.06187	-0.578592	0.288334	0.481769	L5_ET_TOX3
IFNK	-1.06192	-0.784615	0.288309	0.481753	L5_ET_TOX3
AC013553.4	-1.06233	-0.676022	0.288122	0.481466	L5_ET_TOX3
AC007679.1	-1.06235	-0.259177	0.28811	0.481466	L5_ET_TOX3
AC008543.1	-1.06243	-0.08676	0.288077	0.481466	L5_ET_TOX3
AL162274.1	-1.06278	-0.382124	0.287918	0.481251	L5_ET_TOX3
TMEM30B	-1.06304	-0.822852	0.287809	0.481093	L5_ET_TOX3
AC011676.3	-1.06312	-0.306776	0.287763	0.481042	L5_ET_TOX3
CYSRT1	-1.06335	-0.557168	0.287664	0.4809	L5_ET_TOX3
SRP54	-1.06358	-0.0430413	0.287557	0.480746	L5_ET_TOX3
AC017091.1	-1.06391	-0.683252	0.287404	0.480542	L5_ET_TOX3
MS4A4A	-1.06396	-0.688427	0.287385	0.480534	L5_ET_TOX3
SLC16A2	-1.06415	-0.0455792	0.287296	0.480411	L5_ET_TOX3
AC002375.1	-1.06416	-0.684792	0.287293	0.480411	L5_ET_TOX3
AC010240.3	-1.06425	-1.20367	0.287264	0.480407	L5_ET_TOX3
AL136172.1	-1.06491	-1.74121	0.286973	0.480046	L5_ET_TOX3
CLDN18	-1.06501	-0.244799	0.286905	0.479985	L5_ET_TOX3
AC027020.1	-1.06503	-0.324262	0.286898	0.479985	L5_ET_TOX3
AKAP8	-1.06586	-0.0560738	0.286523	0.47947	L5_ET_TOX3
CNOT2	-1.06621	-0.021434	0.286364	0.479303	L5_ET_TOX3
TAF8	-1.06623	-0.0612393	0.286357	0.479303	L5_ET_TOX3
TMEM138	-1.06635	-0.0814219	0.286303	0.47925	L5_ET_TOX3
EPHB4	-1.06664	-0.554118	0.28617	0.479078	L5_ET_TOX3
AP003498.1	-1.06697	-0.191188	0.286023	0.478911	L5_ET_TOX3
VIPR2	-1.06724	-0.336036	0.285899	0.4788	L5_ET_TOX3
LRRD1	-1.06727	-0.100793	0.285887	0.4788	L5_ET_TOX3
AL158070.1	-1.06738	-0.438104	0.285836	0.478745	L5_ET_TOX3
LINC00900	-1.0674	-0.167269	0.285829	0.478745	L5_ET_TOX3
HERC6	-1.06759	-0.0587777	0.285742	0.478687	L5_ET_TOX3
COX4I2	-1.06776	-1.65665	0.285684	0.47864	L5_ET_TOX3
C20orf203	-1.0682	-0.195869	0.285464	0.478321	L5_ET_TOX3
AC104170.1	-1.06824	-0.2276	0.285448	0.47832	L5_ET_TOX3
IGF2R	-1.0686	-0.0313566	0.285284	0.47812	L5_ET_TOX3
AL022328.2	-1.06899	-0.4488	0.285113	0.477883	L5_ET_TOX3
VCX3A	-1.06941	-0.905112	0.284923	0.47759	L5_ET_TOX3
CXorf40A	-1.06976	-0.28149	0.284764	0.477424	L5_ET_TOX3
AC091053.1	-1.06987	-0.758394	0.284717	0.477368	L5_ET_TOX3
ZNF517	-1.0699	-0.133494	0.284699	0.477363	L5_ET_TOX3
AC007192.2	-1.06992	-0.211849	0.284693	0.477363	L5_ET_TOX3
LINC00333	-1.07027	-1.07546	0.284545	0.477155	L5_ET_TOX3
AL357793.2	-1.07028	-0.359608	0.284531	0.477155	L5_ET_TOX3
AP003469.3	-1.07034	-0.99904	0.284506	0.47714	L5_ET_TOX3
CFD	-1.07087	-0.352128	0.284265	0.476786	L5_ET_TOX3
AC087501.3	-1.07094	-1.13197	0.284237	0.476764	L5_ET_TOX3
AC005920.3	-1.07129	-0.652862	0.284077	0.476545	L5_ET_TOX3
AP003785.1	-1.07157	-1.11886	0.283956	0.476368	L5_ET_TOX3
AL139124.1	-1.0716	-1.85187	0.283954	0.476368	L5_ET_TOX3
AL023584.1	-1.07178	-0.894442	0.283857	0.476291	L5_ET_TOX3
KNDC1	-1.07213	-0.0331706	0.2837	0.476113	L5_ET_TOX3
LTC4S	-1.07224	-0.298099	0.283646	0.476048	L5_ET_TOX3
FAM3D	-1.07225	-0.495328	0.283642	0.476048	L5_ET_TOX3
LINC01063	-1.07232	-0.311119	0.283612	0.47604	L5_ET_TOX3
ARHGAP21	-1.07268	-0.0182212	0.283453	0.475823	L5_ET_TOX3
AC010197.1	-1.07279	-0.525623	0.283402	0.475785	L5_ET_TOX3
ATP2A1-AS1	-1.07279	-0.349123	0.2834	0.475785	L5_ET_TOX3
AC010320.3	-1.07287	-0.182899	0.283364	0.475773	L5_ET_TOX3
LINC01254	-1.07299	-1.55017	0.283317	0.475745	L5_ET_TOX3
MTFP1	-1.07308	-0.785356	0.283271	0.475692	L5_ET_TOX3
XPNPEP3	-1.0732	-0.0446239	0.283215	0.475623	L5_ET_TOX3
MYCL	-1.07326	-0.284163	0.283188	0.475602	L5_ET_TOX3
GAPDHS	-1.07335	-0.309596	0.283151	0.475565	L5_ET_TOX3
AC090398.1	-1.07351	-0.815892	0.28308	0.475471	L5_ET_TOX3
EGFL6	-1.07359	-0.692025	0.283045	0.475436	L5_ET_TOX3
TM4SF19-AS1	-1.07367	-0.347553	0.283008	0.475404	L5_ET_TOX3
LIVAR	-1.07419	-1.47552	0.282786	0.475126	L5_ET_TOX3
AC093248.1	-1.07436	-0.684411	0.282702	0.475035	L5_ET_TOX3
AL390067.1	-1.07437	-0.58576	0.282695	0.475035	L5_ET_TOX3
ZNF728	-1.07455	-0.55999	0.282611	0.474932	L5_ET_TOX3
AC008764.2	-1.07502	-0.197007	0.282401	0.474653	L5_ET_TOX3
AC073342.2	-1.07539	-0.817478	0.282241	0.474502	L5_ET_TOX3
AC233702.5	-1.07547	-0.617899	0.282203	0.47447	L5_ET_TOX3
ZNF117	-1.07553	-0.0565539	0.282173	0.474444	L5_ET_TOX3
GNG8	-1.07555	-0.349644	0.282163	0.474444	L5_ET_TOX3
NPRL3	-1.07645	-0.038946	0.281764	0.473981	L5_ET_TOX3
NXF1	-1.07655	-0.0765721	0.281717	0.473952	L5_ET_TOX3
ATP6V1E2	-1.07664	-0.0768497	0.281675	0.473906	L5_ET_TOX3
WASIR1	-1.07673	-0.645993	0.281637	0.473879	L5_ET_TOX3
PDCL2	-1.07677	-0.529433	0.281621	0.473879	L5_ET_TOX3
AC132807.2	-1.07698	-0.497472	0.281527	0.473781	L5_ET_TOX3
HSPB2	-1.07698	-0.479976	0.281524	0.473781	L5_ET_TOX3
HDGFL2	-1.07715	-0.0566542	0.281449	0.473705	L5_ET_TOX3
MYOZ1	-1.07715	-1.10331	0.281452	0.473705	L5_ET_TOX3
ACTL8	-1.07724	-0.505354	0.281411	0.473685	L5_ET_TOX3
AL109810.2	-1.07738	-2.42166	0.281376	0.473652	L5_ET_TOX3
VEGFD	-1.07776	-0.0464255	0.281176	0.473339	L5_ET_TOX3
AC005410.2	-1.07785	-0.0869097	0.281138	0.4733	L5_ET_TOX3
AURKA	-1.0786	-0.172948	0.280804	0.472837	L5_ET_TOX3
AL117335.1	-1.07867	-0.0819616	0.280769	0.472803	L5_ET_TOX3
VPS51	-1.07875	-0.0509536	0.280735	0.472787	L5_ET_TOX3
AC010761.4	-1.07876	-1.76754	0.280744	0.472787	L5_ET_TOX3
LEPROT	-1.07886	-0.0684288	0.280688	0.472742	L5_ET_TOX3
AL121782.1	-1.07894	-1.34504	0.280658	0.472718	L5_ET_TOX3
LINC02345	-1.07907	-0.18998	0.280591	0.472652	L5_ET_TOX3
AL136382.1	-1.07944	-0.0622196	0.280429	0.472454	L5_ET_TOX3
LINC01251	-1.08006	-1.29079	0.280158	0.472071	L5_ET_TOX3
HSBP1L1	-1.08009	-0.101734	0.28014	0.472071	L5_ET_TOX3
OR2T6	-1.08019	-0.185272	0.280093	0.472037	L5_ET_TOX3
CHID1	-1.08036	-0.0633365	0.280019	0.471938	L5_ET_TOX3
AC104454.2	-1.08068	-1.04218	0.279879	0.471726	L5_ET_TOX3
FRMPD3-AS1	-1.08105	-0.194298	0.279709	0.471465	L5_ET_TOX3
TNFRSF13C	-1.08113	-0.473981	0.279673	0.471454	L5_ET_TOX3
INO80B-WBP1	-1.08119	-0.937553	0.279652	0.471443	L5_ET_TOX3
AC008763.1	-1.08131	-0.695433	0.279597	0.471415	L5_ET_TOX3
FOXM1	-1.08151	-0.236413	0.279505	0.47132	L5_ET_TOX3
DSC1	-1.082	-0.30038	0.279289	0.47098	L5_ET_TOX3
CEP85	-1.08207	-0.0546562	0.279258	0.470952	L5_ET_TOX3
PCDHA12	-1.0821	-0.176258	0.279246	0.470952	L5_ET_TOX3
HCRTR1	-1.08262	-0.65345	0.279013	0.470589	L5_ET_TOX3
AC009567.1	-1.08263	-0.544908	0.279009	0.470589	L5_ET_TOX3
HLA-DPA1	-1.08316	-0.779867	0.278773	0.470333	L5_ET_TOX3
CALCR	-1.08317	-0.718306	0.27877	0.470333	L5_ET_TOX3
AC132938.1	-1.08342	-0.17598	0.278657	0.470211	L5_ET_TOX3
HTR5A	-1.08466	-0.0745933	0.278108	0.469359	L5_ET_TOX3
AC124283.2	-1.08566	-0.849389	0.277669	0.468791	L5_ET_TOX3
LINC01782	-1.08579	-1.12542	0.277616	0.468751	L5_ET_TOX3
ST6GALNAC3	-1.08588	-0.0240036	0.277571	0.468699	L5_ET_TOX3
LBP	-1.0859	-0.700415	0.277561	0.468699	L5_ET_TOX3
AL157838.1	-1.08592	-0.486678	0.277551	0.468699	L5_ET_TOX3
LGI1	-1.08592	-0.0357986	0.277549	0.468699	L5_ET_TOX3
AL139158.3	-1.08671	-0.384176	0.277199	0.468219	L5_ET_TOX3
ERVFRD-1	-1.08694	-0.450018	0.2771	0.468101	L5_ET_TOX3
TMEM45B	-1.08703	-0.306137	0.277058	0.468055	L5_ET_TOX3
MYO7B	-1.08724	-0.454062	0.276968	0.467928	L5_ET_TOX3
AC004554.2	-1.08734	-0.244322	0.276922	0.467874	L5_ET_TOX3
C1R	-1.08735	-0.48596	0.276919	0.467874	L5_ET_TOX3
CTNS	-1.08738	-0.116683	0.276906	0.467874	L5_ET_TOX3
AP002439.1	-1.08751	-0.370027	0.276849	0.467825	L5_ET_TOX3
CHFR	-1.08765	-0.0296306	0.276787	0.467746	L5_ET_TOX3
KIF25-AS1	-1.0879	-0.927149	0.276677	0.467584	L5_ET_TOX3
LMAN1L	-1.088	-0.480792	0.276635	0.467537	L5_ET_TOX3
AC009779.3	-1.08842	-0.41891	0.276447	0.467268	L5_ET_TOX3
AC027458.1	-1.08871	-1.03077	0.276323	0.467134	L5_ET_TOX3
FGD1	-1.08873	-0.0603849	0.276309	0.467134	L5_ET_TOX3
AC013476.1	-1.08886	-0.728702	0.276253	0.467064	L5_ET_TOX3
CLTCL1	-1.08916	-0.0616512	0.276118	0.466885	L5_ET_TOX3
AC117500.2	-1.08921	-1.77473	0.276111	0.466885	L5_ET_TOX3
LINC00857	-1.08929	-0.393215	0.276064	0.466843	L5_ET_TOX3
ZSCAN12	-1.08938	-0.0779284	0.276022	0.466822	L5_ET_TOX3
DNAAF2	-1.0895	-0.104488	0.27597	0.466759	L5_ET_TOX3
PLCD3	-1.08975	-0.188931	0.275859	0.466595	L5_ET_TOX3
PVALB	-1.08983	-0.938682	0.275825	0.466576	L5_ET_TOX3
AC103798.1	-1.08984	-1.45354	0.275833	0.466576	L5_ET_TOX3
ZFP91-CNTF	-1.09009	-0.138401	0.275709	0.466464	L5_ET_TOX3
AC092375.2	-1.09017	-0.256607	0.275673	0.466464	L5_ET_TOX3
OXCT1	-1.0902	-0.0260291	0.275662	0.466464	L5_ET_TOX3
AC239800.3	-1.0902	-0.0986692	0.275661	0.466464	L5_ET_TOX3
AL109936.6	-1.09044	-0.146844	0.275557	0.46638	L5_ET_TOX3
AC002467.1	-1.09065	-0.343087	0.275466	0.466299	L5_ET_TOX3
PCDHGA9	-1.0909	-0.252031	0.275353	0.466162	L5_ET_TOX3
EPYC	-1.09129	-0.648163	0.275184	0.465921	L5_ET_TOX3
AC087855.1	-1.09189	-1.22278	0.274928	0.465512	L5_ET_TOX3
AC091819.2	-1.09198	-0.682293	0.274883	0.46546	L5_ET_TOX3
MMS22L	-1.09229	-0.107867	0.274741	0.465269	L5_ET_TOX3
AC027451.1	-1.09242	-0.416279	0.274686	0.465201	L5_ET_TOX3
DRP2	-1.09246	-0.0434011	0.274667	0.465193	L5_ET_TOX3
AC015845.1	-1.09262	-0.344097	0.274596	0.465097	L5_ET_TOX3
AL021920.3	-1.09289	-0.77359	0.274482	0.464954	L5_ET_TOX3
AC008537.4	-1.09298	-0.195852	0.274438	0.464911	L5_ET_TOX3
AC009065.7	-1.09313	-1.45344	0.274384	0.464861	L5_ET_TOX3
AL049765.1	-1.09316	-1.12608	0.274366	0.464856	L5_ET_TOX3
AC123912.4	-1.09325	-0.327937	0.274321	0.464804	L5_ET_TOX3
PRSS35	-1.09384	-0.80291	0.274064	0.464573	L5_ET_TOX3
AC106037.2	-1.09435	-0.255762	0.273838	0.464305	L5_ET_TOX3
ABCG5	-1.09435	-0.09514	0.273836	0.464305	L5_ET_TOX3
SLC15A3	-1.09447	-0.788197	0.273788	0.464268	L5_ET_TOX3
LINC02029	-1.09471	-0.954844	0.273688	0.464167	L5_ET_TOX3
DUS3L	-1.09488	-0.150442	0.273605	0.464082	L5_ET_TOX3
LINC02227	-1.09494	-0.646537	0.273582	0.464066	L5_ET_TOX3
AC026116.1	-1.09538	-0.520086	0.273388	0.463762	L5_ET_TOX3
ITIH4-AS1	-1.09539	-0.657468	0.273385	0.463762	L5_ET_TOX3
C17orf49	-1.09571	-0.421085	0.273245	0.463593	L5_ET_TOX3
AC138150.2	-1.0958	-1.89133	0.273218	0.463593	L5_ET_TOX3
ATM	-1.09587	-0.02647	0.273174	0.463547	L5_ET_TOX3
HMOX2	-1.09589	-0.0508528	0.273165	0.463547	L5_ET_TOX3
AL356481.3	-1.09591	-0.371083	0.273154	0.463547	L5_ET_TOX3
PHF20	-1.09599	-0.0334695	0.273119	0.463527	L5_ET_TOX3
C2orf71	-1.09609	-1.31476	0.27309	0.463502	L5_ET_TOX3
AP001830.2	-1.09616	-1.29479	0.273053	0.46349	L5_ET_TOX3
AC015563.2	-1.0962	-0.315601	0.273026	0.46349	L5_ET_TOX3
AC004771.5	-1.09638	-0.61673	0.27295	0.463413	L5_ET_TOX3
AC025174.1	-1.09638	-0.641892	0.272951	0.463413	L5_ET_TOX3
AC011484.1	-1.0969	-1.02896	0.272727	0.463107	L5_ET_TOX3
HUS1B	-1.09692	-0.508576	0.272713	0.463107	L5_ET_TOX3
AC040173.1	-1.09694	-0.143094	0.272702	0.463107	L5_ET_TOX3
AC091946.1	-1.09702	-0.0723117	0.27267	0.463084	L5_ET_TOX3
HABP4	-1.09741	-0.0325295	0.2725	0.462819	L5_ET_TOX3
AL139317.1	-1.09749	-0.186749	0.272465	0.462784	L5_ET_TOX3
AL133279.2	-1.09765	-0.480384	0.272396	0.462692	L5_ET_TOX3
PRL	-1.0978	-1.79066	0.272343	0.462626	L5_ET_TOX3
AC110792.2	-1.09822	-0.530207	0.272148	0.462394	L5_ET_TOX3
AC117505.1	-1.09849	-0.715998	0.272029	0.462215	L5_ET_TOX3
AC092068.1	-1.099	-0.775741	0.271808	0.461938	L5_ET_TOX3
CCDC32	-1.09927	-0.0548136	0.271688	0.461784	L5_ET_TOX3
ABHD4	-1.09935	-0.188024	0.271651	0.461744	L5_ET_TOX3
LAIR1	-1.09937	-0.468872	0.271644	0.461744	L5_ET_TOX3
PON3	-1.09938	-0.873358	0.271645	0.461744	L5_ET_TOX3
ATP2C2-AS1	-1.09956	-0.102996	0.271562	0.461688	L5_ET_TOX3
LINC01660	-1.09956	-1.86676	0.271575	0.461688	L5_ET_TOX3
PGA4	-1.09964	-1.73812	0.27155	0.461688	L5_ET_TOX3
HIP1R	-1.09979	-0.0494408	0.271462	0.461668	L5_ET_TOX3
POMT2	-1.09983	-0.0570757	0.271445	0.461664	L5_ET_TOX3
AC083843.2	-1.09986	-0.526266	0.271432	0.461664	L5_ET_TOX3
PVRIG	-1.09997	-0.770466	0.271383	0.461608	L5_ET_TOX3
RPL10L	-1.10034	-1.83206	0.271234	0.461403	L5_ET_TOX3
ZFP82	-1.10042	-0.0492708	0.271186	0.461346	L5_ET_TOX3
AL356275.1	-1.10071	-0.525819	0.271063	0.461161	L5_ET_TOX3
OR1L6	-1.10136	-0.45496	0.270777	0.4607	L5_ET_TOX3
POM121L2	-1.10147	-0.362789	0.270729	0.460643	L5_ET_TOX3
EDC4	-1.10151	-0.214066	0.270713	0.46064	L5_ET_TOX3
AC010531.7	-1.10209	-1.22287	0.270463	0.460336	L5_ET_TOX3
OCM	-1.10254	-0.204917	0.270266	0.460073	L5_ET_TOX3
LINC00381	-1.10275	-0.877018	0.270181	0.459954	L5_ET_TOX3
CCL22	-1.1029	-1.09703	0.270116	0.459868	L5_ET_TOX3
FO681492.1	-1.10444	-0.308404	0.269437	0.458956	L5_ET_TOX3
NCAPG	-1.10447	-0.292499	0.269424	0.458956	L5_ET_TOX3
AL049634.2	-1.1046	-1.24778	0.269375	0.458899	L5_ET_TOX3
LINC02229	-1.10464	-0.7779	0.269352	0.458885	L5_ET_TOX3
Z97056.1	-1.1048	-0.79392	0.269288	0.458824	L5_ET_TOX3
AC102953.1	-1.10529	-0.547866	0.269071	0.458552	L5_ET_TOX3
AC011503.1	-1.1054	-0.402004	0.269022	0.458494	L5_ET_TOX3
AC022079.2	-1.10541	-0.527259	0.269018	0.458494	L5_ET_TOX3
GP6	-1.10542	-0.0571292	0.269014	0.458494	L5_ET_TOX3
AWAT2	-1.10543	-1.81216	0.269023	0.458494	L5_ET_TOX3
CR392000.2	-1.10553	-1.61166	0.268974	0.458494	L5_ET_TOX3
AL354811.1	-1.10576	-0.774873	0.26887	0.45838	L5_ET_TOX3
SLC35E3	-1.10623	-0.0304786	0.268664	0.458052	L5_ET_TOX3
LINC02392	-1.10657	-0.227964	0.268519	0.457829	L5_ET_TOX3
AL590133.2	-1.10679	-1.85493	0.268438	0.457716	L5_ET_TOX3
AP000688.4	-1.10681	-0.554009	0.268414	0.4577	L5_ET_TOX3
NFAM1	-1.10752	-0.277127	0.268106	0.457272	L5_ET_TOX3
CA3	-1.1077	-0.0781668	0.268029	0.457164	L5_ET_TOX3
AC090907.2	-1.10806	-0.0928718	0.267873	0.456971	L5_ET_TOX3
AC005288.1	-1.10826	-0.179083	0.267788	0.456851	L5_ET_TOX3
C15orf38-AP3S2	-1.10896	-0.40539	0.267484	0.456429	L5_ET_TOX3
CRH	-1.10914	-0.959457	0.267408	0.456323	L5_ET_TOX3
AC083829.2	-1.10915	-0.379363	0.267405	0.456323	L5_ET_TOX3
IL9R	-1.10917	-0.865244	0.267399	0.456323	L5_ET_TOX3
AL049629.1	-1.10922	-0.195354	0.267371	0.456323	L5_ET_TOX3
AC003006.1	-1.1094	-0.150133	0.267296	0.456303	L5_ET_TOX3
LINC00355	-1.10946	-0.88487	0.267272	0.456287	L5_ET_TOX3
AC122138.1	-1.11	-1.81318	0.267051	0.455934	L5_ET_TOX3
SFSWAP	-1.11011	-0.0281451	0.266988	0.455851	L5_ET_TOX3
HMMR-AS1	-1.11018	-1.84004	0.266975	0.455851	L5_ET_TOX3
SMIM15-AS1	-1.11037	-0.0685557	0.266877	0.455734	L5_ET_TOX3
LINC01513	-1.11069	-0.258276	0.266738	0.455521	L5_ET_TOX3
PSD2	-1.11098	-0.0737906	0.266613	0.455355	L5_ET_TOX3
MAFK	-1.11123	-0.0989584	0.266505	0.45522	L5_ET_TOX3
AL049780.2	-1.11146	-0.201784	0.266406	0.455123	L5_ET_TOX3
OR10H1	-1.11207	-0.572366	0.266146	0.454728	L5_ET_TOX3
LINC02138	-1.11245	-1.93314	0.266002	0.454506	L5_ET_TOX3
CDK8	-1.11248	-0.0236871	0.265968	0.454472	L5_ET_TOX3
KLLN	-1.11261	-0.282529	0.265915	0.454405	L5_ET_TOX3
AP003774.3	-1.1128	-0.709635	0.265834	0.454316	L5_ET_TOX3
ZG16	-1.11291	-1.82061	0.2658	0.454281	L5_ET_TOX3
NAV2-AS2	-1.11341	-0.271919	0.265568	0.453933	L5_ET_TOX3
BX649601.1	-1.11357	-0.699648	0.265505	0.45385	L5_ET_TOX3
AC092329.1	-1.11379	-0.517968	0.265407	0.453731	L5_ET_TOX3
OR4D5	-1.11389	-2.53213	0.265394	0.453731	L5_ET_TOX3
CCDC28B	-1.11416	-0.159156	0.265248	0.453556	L5_ET_TOX3
AC010680.1	-1.11431	-0.0862487	0.265185	0.453497	L5_ET_TOX3
SLC25A24	-1.1144	-0.0489324	0.265144	0.453451	L5_ET_TOX3
Z82244.2	-1.11464	-1.33101	0.265048	0.45336	L5_ET_TOX3
AC004922.1	-1.11467	-0.231253	0.265027	0.453348	L5_ET_TOX3
LINC01189	-1.11498	-0.90977	0.264902	0.45317	L5_ET_TOX3
TRIM63	-1.11517	-1.09253	0.26482	0.453091	L5_ET_TOX3
NSMCE1	-1.11594	-0.0907639	0.264486	0.452543	L5_ET_TOX3
CLDN14	-1.11597	-0.311222	0.264473	0.452543	L5_ET_TOX3
AC131953.1	-1.11598	-0.399037	0.264469	0.452543	L5_ET_TOX3
AC006116.4	-1.11602	-0.397286	0.264453	0.452543	L5_ET_TOX3
INO80D	-1.11626	-0.0317058	0.264348	0.452427	L5_ET_TOX3
TFPI2	-1.11644	-0.987763	0.264276	0.452329	L5_ET_TOX3
IL18RAP	-1.11675	-0.818118	0.264139	0.452215	L5_ET_TOX3
AC104012.1	-1.11715	-1.20315	0.263967	0.451969	L5_ET_TOX3
EDA	-1.11719	-0.0709509	0.263951	0.451965	L5_ET_TOX3
AL512271.1	-1.11792	-0.891647	0.263638	0.451454	L5_ET_TOX3
ZNF396	-1.11801	-0.265019	0.263601	0.451414	L5_ET_TOX3
Z83844.2	-1.11808	-0.240707	0.263571	0.451387	L5_ET_TOX3
LINC01984	-1.11808	-0.52224	0.263571	0.451387	L5_ET_TOX3
GPR21	-1.11831	-0.444878	0.263472	0.45129	L5_ET_TOX3
NXF5	-1.11857	-0.128106	0.263361	0.451124	L5_ET_TOX3
OR13J1	-1.11883	-1.83491	0.263267	0.450987	L5_ET_TOX3
NUDT2	-1.119	-0.0950321	0.263178	0.450858	L5_ET_TOX3
TRIM31-AS1	-1.11914	-1.16138	0.263129	0.450801	L5_ET_TOX3
LINC01917	-1.1192	-0.736019	0.263091	0.450782	L5_ET_TOX3
PTGFRN	-1.11931	-0.0864925	0.263043	0.450724	L5_ET_TOX3
ZNF621	-1.11933	-0.0739919	0.263036	0.450724	L5_ET_TOX3
AC034102.4	-1.11981	-0.289696	0.262833	0.450412	L5_ET_TOX3
MIB2	-1.12023	-0.0655715	0.262653	0.450151	L5_ET_TOX3
OR2T10	-1.12039	-0.186046	0.262584	0.450058	L5_ET_TOX3
YIPF7	-1.12048	-0.0645138	0.262548	0.450047	L5_ET_TOX3
CU633906.2	-1.12048	-1.53617	0.262564	0.450047	L5_ET_TOX3
AC087752.4	-1.12078	-0.338535	0.262421	0.449884	L5_ET_TOX3
EPPIN-WFDC6	-1.12078	-1.34848	0.262426	0.449884	L5_ET_TOX3
AC007619.1	-1.12084	-0.102473	0.262391	0.449872	L5_ET_TOX3
PSME2	-1.12108	-0.120491	0.26229	0.449746	L5_ET_TOX3
AC060234.1	-1.12114	-0.27976	0.262264	0.449727	L5_ET_TOX3
ZNF227	-1.12142	-0.0562778	0.262148	0.449598	L5_ET_TOX3
TSPEAR	-1.12152	-0.303956	0.262104	0.449547	L5_ET_TOX3
BCAS4	-1.12158	-0.0513288	0.262079	0.449534	L5_ET_TOX3
GEN1	-1.12159	-0.0581548	0.262074	0.449534	L5_ET_TOX3
AC136944.1	-1.12162	-0.530584	0.26206	0.449534	L5_ET_TOX3
LINC01291	-1.12201	-0.18853	0.261894	0.449332	L5_ET_TOX3
AL360270.3	-1.12226	-1.0911	0.261794	0.449208	L5_ET_TOX3
AC105271.1	-1.12247	-0.42389	0.2617	0.449072	L5_ET_TOX3
AKR1C3	-1.12273	-0.115017	0.26159	0.448994	L5_ET_TOX3
NUMB	-1.12297	-0.0219616	0.261486	0.448849	L5_ET_TOX3
TFAP4	-1.12324	-0.106401	0.261374	0.44868	L5_ET_TOX3
AL121781.1	-1.12342	-0.371681	0.261299	0.448626	L5_ET_TOX3
AC021744.1	-1.12345	-0.883996	0.261286	0.448626	L5_ET_TOX3
PBK	-1.12352	-0.62014	0.261255	0.448626	L5_ET_TOX3
AC092634.3	-1.1236	-0.105398	0.261222	0.448611	L5_ET_TOX3
ZNF57	-1.12367	-0.108657	0.26119	0.44858	L5_ET_TOX3
DND1	-1.12378	-0.151882	0.261145	0.448552	L5_ET_TOX3
CEP57	-1.12379	-0.0315907	0.26114	0.448552	L5_ET_TOX3
AL021026.1	-1.12381	-2.64152	0.261161	0.448554	L5_ET_TOX3
AC091057.2	-1.12387	-0.148754	0.261107	0.448552	L5_ET_TOX3
IL5	-1.12412	-0.183226	0.260999	0.448397	L5_ET_TOX3
SERPINB8	-1.12424	-0.149487	0.260947	0.448331	L5_ET_TOX3
INVS	-1.12432	-0.0268616	0.260914	0.448299	L5_ET_TOX3
AC000093.1	-1.12447	-0.865794	0.260852	0.448216	L5_ET_TOX3
ROPN1B	-1.12478	-0.209859	0.260718	0.448032	L5_ET_TOX3
AL445524.1	-1.12511	-0.246122	0.26058	0.447845	L5_ET_TOX3
MDN1	-1.12523	-0.0250136	0.26053	0.447783	L5_ET_TOX3
AC009313.1	-1.12541	-0.222119	0.260451	0.447695	L5_ET_TOX3
AC008735.4	-1.12555	-0.734217	0.260396	0.447625	L5_ET_TOX3
ZC3H4	-1.12564	-0.059029	0.260354	0.447576	L5_ET_TOX3
AC004982.1	-1.12603	-0.161238	0.260189	0.447341	L5_ET_TOX3
NAT1	-1.12612	-0.493219	0.260155	0.447306	L5_ET_TOX3
AOC2	-1.12622	-0.156822	0.260112	0.447256	L5_ET_TOX3
MRAP2	-1.12625	-0.0654191	0.260095	0.447252	L5_ET_TOX3
AL049748.1	-1.12642	-1.57243	0.260041	0.447206	L5_ET_TOX3
AC125611.4	-1.12665	-0.445451	0.25993	0.447111	L5_ET_TOX3
AC009005.1	-1.12668	-0.629005	0.259916	0.447111	L5_ET_TOX3
HEXA-AS1	-1.12704	-0.194151	0.259764	0.446945	L5_ET_TOX3
FBXO40	-1.12721	-0.306147	0.25969	0.446842	L5_ET_TOX3
AC091180.5	-1.12747	-0.19445	0.259579	0.446724	L5_ET_TOX3
FBP1	-1.12782	-0.364667	0.259433	0.446559	L5_ET_TOX3
AC067930.1	-1.12794	-0.631117	0.259383	0.446521	L5_ET_TOX3
SIRT4	-1.12803	-0.120043	0.259345	0.446488	L5_ET_TOX3
MIR2117HG	-1.12805	-1.00639	0.259339	0.446488	L5_ET_TOX3
AL158834.2	-1.12807	-0.900422	0.259332	0.446488	L5_ET_TOX3
AD000671.3	-1.12807	-0.288161	0.259327	0.446488	L5_ET_TOX3
ARR3	-1.12845	-0.45717	0.259168	0.446279	L5_ET_TOX3
AL663074.1	-1.1287	-1.19153	0.259073	0.44614	L5_ET_TOX3
PATE1	-1.12875	-0.36241	0.259043	0.446113	L5_ET_TOX3
APOE	-1.12877	-0.233618	0.259032	0.446113	L5_ET_TOX3
SIRPG-AS1	-1.12943	-1.05154	0.258763	0.445702	L5_ET_TOX3
AL645929.2	-1.12953	-0.744149	0.258715	0.445643	L5_ET_TOX3
PCDHAC2	-1.12986	-0.211083	0.258572	0.445468	L5_ET_TOX3
SLC34A2	-1.13004	-1.03054	0.258502	0.44543	L5_ET_TOX3
AL049869.2	-1.13077	-0.310093	0.258189	0.444976	L5_ET_TOX3
TBC1D17	-1.13086	-0.0920043	0.258153	0.444938	L5_ET_TOX3
PAGR1	-1.13135	-0.434893	0.257947	0.444655	L5_ET_TOX3
AC020900.1	-1.13164	-0.537605	0.257827	0.44451	L5_ET_TOX3
AC051619.5	-1.13167	-0.0804422	0.257811	0.44451	L5_ET_TOX3
AC132872.3	-1.13239	-0.749742	0.257507	0.444088	L5_ET_TOX3
AC011498.4	-1.13271	-0.869005	0.257377	0.443911	L5_ET_TOX3
AC023866.1	-1.13311	-0.842959	0.257206	0.443641	L5_ET_TOX3
AC005736.3	-1.13361	-0.79604	0.257001	0.443359	L5_ET_TOX3
AC116407.1	-1.13381	-0.433408	0.256911	0.443264	L5_ET_TOX3
PIP	-1.13394	-1.15312	0.25687	0.443227	L5_ET_TOX3
DMKN	-1.13416	-0.402733	0.256767	0.443097	L5_ET_TOX3
CCDC70	-1.13437	-0.717138	0.256678	0.442992	L5_ET_TOX3
ZNF614	-1.13478	-0.0779798	0.256507	0.442745	L5_ET_TOX3
ADD3	-1.13491	-0.0624772	0.25645	0.44267	L5_ET_TOX3
PCDHGB2	-1.13503	-0.388604	0.256401	0.442609	L5_ET_TOX3
KCNJ15	-1.13564	-0.196619	0.256145	0.442286	L5_ET_TOX3
AC069224.1	-1.13601	-0.156684	0.255989	0.44204	L5_ET_TOX3
CXXC1	-1.13619	-0.090088	0.255915	0.441937	L5_ET_TOX3
ZNF283	-1.13642	-0.0501674	0.255818	0.441817	L5_ET_TOX3
OR14A16	-1.13727	-0.679174	0.255465	0.441361	L5_ET_TOX3
AC005229.4	-1.1376	-0.357847	0.255325	0.441155	L5_ET_TOX3
RRP12	-1.1384	-0.0552829	0.254991	0.440698	L5_ET_TOX3
LINC02148	-1.13843	-0.926587	0.254986	0.440698	L5_ET_TOX3
AC118758.3	-1.13845	-0.761754	0.254972	0.440698	L5_ET_TOX3
AL355310.2	-1.13864	-0.802299	0.254893	0.440624	L5_ET_TOX3
MEFV	-1.1399	-0.607966	0.254366	0.439784	L5_ET_TOX3
AC090425.1	-1.14024	-1.66307	0.254232	0.439599	L5_ET_TOX3
AC026412.3	-1.14026	-0.161822	0.254216	0.439595	L5_ET_TOX3
SSH3	-1.14037	-0.182039	0.254172	0.439542	L5_ET_TOX3
FBXO47	-1.14058	-0.633665	0.254083	0.439412	L5_ET_TOX3
AC009065.6	-1.14128	-0.681485	0.253794	0.438984	L5_ET_TOX3
AL591767.1	-1.14132	-0.185844	0.253774	0.438974	L5_ET_TOX3
MORC1	-1.14162	-0.464182	0.253651	0.438785	L5_ET_TOX3
KMT2A	-1.14171	-0.0198017	0.253615	0.438745	L5_ET_TOX3
ABHD12B	-1.14192	-0.0465409	0.253527	0.438617	L5_ET_TOX3
AL450306.1	-1.14227	-0.294961	0.25338	0.438411	L5_ET_TOX3
PEX1	-1.14262	-0.0405789	0.253236	0.438209	L5_ET_TOX3
NLRP10	-1.14321	-0.99422	0.252994	0.437955	L5_ET_TOX3
CASC11	-1.14325	-0.369958	0.252974	0.437945	L5_ET_TOX3
RNF217	-1.14334	-0.0373569	0.252934	0.437899	L5_ET_TOX3
AC015961.1	-1.14345	-0.241557	0.25289	0.437846	L5_ET_TOX3
GALNT3	-1.14349	-0.0640474	0.252871	0.437837	L5_ET_TOX3
LINC00211	-1.14425	-0.336276	0.252558	0.437497	L5_ET_TOX3
ARAP1-AS1	-1.14473	-0.292569	0.25236	0.437189	L5_ET_TOX3
AC131011.1	-1.14487	-0.263224	0.252299	0.43713	L5_ET_TOX3
ANKRD65	-1.14496	-0.391072	0.252264	0.437093	L5_ET_TOX3
TM9SF1	-1.14496	-0.242157	0.252262	0.437093	L5_ET_TOX3
AC002310.2	-1.14586	-0.192971	0.251892	0.43652	L5_ET_TOX3
PCAT7	-1.14593	-0.237559	0.25186	0.436488	L5_ET_TOX3
AL133279.1	-1.14605	-0.433902	0.251815	0.436457	L5_ET_TOX3
AC137630.1	-1.14643	-0.232883	0.251653	0.4362	L5_ET_TOX3
OR2T35	-1.14644	-0.776331	0.251652	0.4362	L5_ET_TOX3
SPP2	-1.14652	-0.840886	0.251619	0.436188	L5_ET_TOX3
S100A13	-1.14695	-0.363312	0.251438	0.435945	L5_ET_TOX3
AC097534.2	-1.147	-0.0843412	0.25142	0.435937	L5_ET_TOX3
AC100836.1	-1.14788	-0.889079	0.251056	0.435353	L5_ET_TOX3
IL27RA	-1.14851	-0.192273	0.250796	0.434996	L5_ET_TOX3
TIE1	-1.14874	-0.673016	0.250704	0.43486	L5_ET_TOX3
AC073195.1	-1.14885	-0.1935	0.250654	0.434798	L5_ET_TOX3
TMEM65	-1.14916	-0.0300813	0.250526	0.434647	L5_ET_TOX3
AC006372.1	-1.14917	-0.765684	0.250525	0.434647	L5_ET_TOX3
C6orf141	-1.1493	-0.946961	0.250483	0.434618	L5_ET_TOX3
IFIT1B	-1.1496	-0.516888	0.250348	0.434407	L5_ET_TOX3
WBP2NL	-1.14973	-0.0625248	0.250295	0.434381	L5_ET_TOX3
AL353708.1	-1.1498	-0.499525	0.250266	0.434359	L5_ET_TOX3
BHMT	-1.1504	-0.189664	0.250019	0.434001	L5_ET_TOX3
AIG1	-1.15069	-0.0228096	0.2499	0.433864	L5_ET_TOX3
PUS1	-1.15085	-0.0568353	0.249833	0.433773	L5_ET_TOX3
AC092620.1	-1.15121	-0.223631	0.249682	0.433558	L5_ET_TOX3
AC068397.2	-1.15173	-1.42222	0.249478	0.433227	L5_ET_TOX3
AL021707.6	-1.15179	-1.69559	0.249456	0.433227	L5_ET_TOX3
AC108210.1	-1.15204	-2.02418	0.249363	0.433097	L5_ET_TOX3
AP000302.1	-1.1521	-0.241018	0.249317	0.433041	L5_ET_TOX3
AL354861.2	-1.15245	-0.522456	0.249176	0.432843	L5_ET_TOX3
LINC02408	-1.15257	-0.269391	0.249125	0.432777	L5_ET_TOX3
GACAT2	-1.15306	-0.241651	0.248922	0.432472	L5_ET_TOX3
AP006621.1	-1.15319	-0.344811	0.248872	0.432409	L5_ET_TOX3
NQO2	-1.15331	-0.0291163	0.248822	0.432368	L5_ET_TOX3
RTCB	-1.15368	-0.0559446	0.248668	0.432147	L5_ET_TOX3
PYCARD	-1.15452	-2.63914	0.248357	0.431688	L5_ET_TOX3
AC005833.3	-1.1547	-0.955593	0.248258	0.431575	L5_ET_TOX3
AC092436.2	-1.15508	-0.382455	0.248094	0.431314	L5_ET_TOX3
ELFN1-AS1	-1.1553	-2.07264	0.248027	0.431244	L5_ET_TOX3
BOLA2-SMG1P6	-1.15565	-0.293215	0.247861	0.431002	L5_ET_TOX3
KDELR3	-1.15577	-0.219139	0.247811	0.430939	L5_ET_TOX3
ANKRD49	-1.15588	-0.0619259	0.247768	0.430887	L5_ET_TOX3
LINC01740	-1.15605	-0.742904	0.247702	0.430796	L5_ET_TOX3
ADRA2C	-1.15627	-0.19518	0.247608	0.430656	L5_ET_TOX3
LINC02141	-1.15639	-0.130614	0.24756	0.430596	L5_ET_TOX3
SPNS1	-1.15643	-0.0973851	0.247542	0.430589	L5_ET_TOX3
AC098820.2	-1.15669	-0.702241	0.24744	0.430481	L5_ET_TOX3
TST	-1.15691	-0.729573	0.247348	0.430367	L5_ET_TOX3
DDX43	-1.15701	-0.36282	0.247306	0.43032	L5_ET_TOX3
LINC00598	-1.15713	-0.236921	0.247258	0.430305	L5_ET_TOX3
AC139530.2	-1.15744	-0.474983	0.24713	0.430105	L5_ET_TOX3
HCST	-1.15786	-0.929112	0.246961	0.429857	L5_ET_TOX3
RBP1	-1.15798	-0.32312	0.246911	0.429794	L5_ET_TOX3
AC239585.2	-1.15802	-1.9717	0.246911	0.429794	L5_ET_TOX3
MKI67	-1.15865	-0.93413	0.246641	0.42944	L5_ET_TOX3
AC093911.1	-1.1587	-0.400331	0.246616	0.42942	L5_ET_TOX3
AC103879.1	-1.15899	-0.615024	0.246501	0.429244	L5_ET_TOX3
ZNF114	-1.15906	-0.562266	0.24647	0.429236	L5_ET_TOX3
TAF5L	-1.15912	-0.0654694	0.246446	0.429217	L5_ET_TOX3
TATDN1	-1.15917	-0.0328507	0.246427	0.429207	L5_ET_TOX3
SLC37A3	-1.15944	-0.0413967	0.246316	0.42906	L5_ET_TOX3
LRCH3	-1.16003	-0.0294496	0.246076	0.42869	L5_ET_TOX3
AP000943.1	-1.16005	-0.384416	0.246068	0.42869	L5_ET_TOX3
AL449266.1	-1.1602	-0.0488899	0.246006	0.428614	L5_ET_TOX3
RAP1B	-1.16055	-0.0351395	0.245866	0.428393	L5_ET_TOX3
AC007292.2	-1.16064	-0.440901	0.245826	0.428347	L5_ET_TOX3
AC016993.1	-1.16069	-0.730062	0.245805	0.428347	L5_ET_TOX3
WNK2	-1.16115	-0.0212969	0.245621	0.428177	L5_ET_TOX3
AC091729.3	-1.16122	-0.178425	0.245591	0.428147	L5_ET_TOX3
LINC01613	-1.1613	-2.00556	0.245577	0.428146	L5_ET_TOX3
MOK	-1.16151	-0.0299009	0.245473	0.427987	L5_ET_TOX3
AC120498.9	-1.1618	-0.371981	0.245357	0.427809	L5_ET_TOX3
LINC01618	-1.16208	-0.170927	0.245239	0.427627	L5_ET_TOX3
SOX1	-1.16279	-0.938735	0.244956	0.427179	L5_ET_TOX3
DTYMK	-1.163	-0.11868	0.244868	0.427073	L5_ET_TOX3
ZNF317	-1.16347	-0.0752631	0.244676	0.426817	L5_ET_TOX3
ERVW-1	-1.16383	-0.263835	0.24453	0.426599	L5_ET_TOX3
AL357500.1	-1.1647	-0.448867	0.24418	0.426093	L5_ET_TOX3
AC011284.1	-1.16472	-1.562	0.244186	0.426093	L5_ET_TOX3
KRI1	-1.16495	-0.118655	0.244079	0.425974	L5_ET_TOX3
CARF	-1.165	-0.0516674	0.244056	0.425974	L5_ET_TOX3
AL513365.2	-1.16525	-0.228377	0.243955	0.425898	L5_ET_TOX3
AL513493.1	-1.16541	-0.312521	0.243891	0.425827	L5_ET_TOX3
NR1H3	-1.16567	-0.0817063	0.243788	0.425676	L5_ET_TOX3
SLCO4C1	-1.16586	-0.111139	0.24371	0.425562	L5_ET_TOX3
GAPLINC	-1.16601	-0.83357	0.243654	0.425488	L5_ET_TOX3
AL162419.1	-1.16605	-0.751393	0.24364	0.425486	L5_ET_TOX3
SH3BP1	-1.16684	-0.241174	0.243312	0.424983	L5_ET_TOX3
DHX57	-1.16693	-0.0399292	0.243276	0.424946	L5_ET_TOX3
UMAD1	-1.16722	-0.0277227	0.243161	0.424829	L5_ET_TOX3
AL353770.3	-1.16724	-1.9757	0.24317	0.424829	L5_ET_TOX3
CSNK1G3	-1.16745	-0.0290995	0.243067	0.424737	L5_ET_TOX3
GSDMB	-1.16775	-0.0660109	0.242947	0.424598	L5_ET_TOX3
ARHGAP19	-1.16789	-0.151433	0.242889	0.424546	L5_ET_TOX3
AC005841.1	-1.16799	-1.34105	0.242856	0.424512	L5_ET_TOX3
MEMO1	-1.16814	-0.0553362	0.242789	0.424417	L5_ET_TOX3
XRCC1	-1.1684	-0.0980398	0.242686	0.424259	L5_ET_TOX3
AL162497.1	-1.16882	-0.0734423	0.242514	0.424006	L5_ET_TOX3
LINC02319	-1.16927	-0.38552	0.242334	0.423728	L5_ET_TOX3
AL133396.2	-1.16944	-1.94934	0.242284	0.423674	L5_ET_TOX3
ADGRE5	-1.16952	-0.343571	0.242233	0.423606	L5_ET_TOX3
LINC01531	-1.16959	-1.73396	0.242215	0.423599	L5_ET_TOX3
CYB5RL	-1.16979	-0.147791	0.242123	0.42346	L5_ET_TOX3
EXOSC7	-1.16998	-0.0431096	0.242046	0.423373	L5_ET_TOX3
AC067930.2	-1.17037	-2.0716	0.241912	0.423183	L5_ET_TOX3
LINC00996	-1.17074	-0.596541	0.241744	0.422959	L5_ET_TOX3
ZNF718	-1.17081	-0.038937	0.241713	0.422928	L5_ET_TOX3
ZBTB46-AS1	-1.17115	-0.216882	0.241577	0.422737	L5_ET_TOX3
C4A	-1.17147	-1.98166	0.241468	0.422592	L5_ET_TOX3
DNAH12	-1.17172	-0.0983166	0.241346	0.422431	L5_ET_TOX3
TMEM56-RWDD3	-1.17191	-0.152287	0.241273	0.422344	L5_ET_TOX3
TBC1D10A	-1.17236	-0.148401	0.24109	0.422069	L5_ET_TOX3
AC138356.1	-1.17243	-0.376753	0.241062	0.422043	L5_ET_TOX3
AC048338.1	-1.17259	-0.497806	0.240999	0.421956	L5_ET_TOX3
AC119403.1	-1.17265	-0.129626	0.240976	0.421956	L5_ET_TOX3
ZNF77	-1.17314	-0.137939	0.240777	0.421659	L5_ET_TOX3
AC011516.1	-1.1741	-1.33821	0.240408	0.421059	L5_ET_TOX3
DSG4	-1.17426	-0.954007	0.240337	0.420957	L5_ET_TOX3
AL603910.1	-1.17434	-1.99034	0.240317	0.420946	L5_ET_TOX3
C1QTNF8	-1.17511	-0.390886	0.239991	0.420444	L5_ET_TOX3
C11orf16	-1.17523	-0.470175	0.239942	0.420404	L5_ET_TOX3
INTS8	-1.17529	-0.0354216	0.239919	0.420404	L5_ET_TOX3
SAMD14	-1.17546	-0.0900136	0.23985	0.420312	L5_ET_TOX3
AC019257.1	-1.17553	-0.319695	0.239821	0.420283	L5_ET_TOX3
AC110716.2	-1.17567	-1.57492	0.239782	0.420261	L5_ET_TOX3
TRIP11	-1.17573	-0.0315763	0.239741	0.420213	L5_ET_TOX3
AC010149.1	-1.17648	-0.472315	0.239443	0.419783	L5_ET_TOX3
TEKT4	-1.17703	-0.78682	0.239221	0.419416	L5_ET_TOX3
AP001636.3	-1.1772	-0.269739	0.239154	0.419344	L5_ET_TOX3
AC092171.2	-1.17738	-0.374452	0.239082	0.419263	L5_ET_TOX3
SGSM2	-1.17746	-0.0486883	0.239051	0.419254	L5_ET_TOX3
NUTM2G	-1.17764	-0.357844	0.23898	0.419153	L5_ET_TOX3
CMC4	-1.17795	-0.881669	0.238863	0.418971	L5_ET_TOX3
MESP1	-1.17817	-0.203351	0.238769	0.418829	L5_ET_TOX3
AL121827.1	-1.17865	-0.278011	0.238577	0.418538	L5_ET_TOX3
AC137834.1	-1.1789	-0.217959	0.238476	0.418385	L5_ET_TOX3
PHYHD1	-1.17904	-0.269569	0.238423	0.418313	L5_ET_TOX3
AC090617.3	-1.17923	-0.444581	0.238347	0.418204	L5_ET_TOX3
AC006942.1	-1.17939	-0.77546	0.238281	0.418112	L5_ET_TOX3
AL450384.1	-1.17946	-0.580305	0.238258	0.418112	L5_ET_TOX3
AC008109.1	-1.17961	-0.390725	0.238195	0.418052	L5_ET_TOX3
THAP9-AS1	-1.17989	-0.0582182	0.238081	0.41792	L5_ET_TOX3
CLEC4A	-1.18032	-0.129099	0.237911	0.417668	L5_ET_TOX3
ICAM4	-1.1806	-1.02259	0.237805	0.417507	L5_ET_TOX3
RASA4	-1.18064	-0.0839579	0.237785	0.417507	L5_ET_TOX3
TAS2R39	-1.18065	-1.5507	0.237796	0.417507	L5_ET_TOX3
AC016866.1	-1.18115	-0.324249	0.237582	0.417226	L5_ET_TOX3
AL669831.2	-1.18127	-0.679125	0.237539	0.417174	L5_ET_TOX3
AC087518.1	-1.18161	-1.30613	0.237403	0.416981	L5_ET_TOX3
ZNF267	-1.1817	-0.119436	0.237363	0.416934	L5_ET_TOX3
TIMP3	-1.18182	-0.12876	0.237314	0.416871	L5_ET_TOX3
AC009570.1	-1.18189	-0.580858	0.237288	0.416848	L5_ET_TOX3
AF038458.2	-1.18226	-0.20182	0.237141	0.416636	L5_ET_TOX3
AC063952.4	-1.1825	-2.04714	0.237068	0.416529	L5_ET_TOX3
MAP3K19	-1.18255	-0.22	0.237026	0.416479	L5_ET_TOX3
LINC01712	-1.18275	-0.488765	0.236947	0.416385	L5_ET_TOX3
PDE4D	-1.18279	-0.01357	0.236935	0.416385	L5_ET_TOX3
HNRNPF	-1.18297	-0.0664845	0.236861	0.416294	L5_ET_TOX3
LY6G5B	-1.18314	-0.398737	0.236791	0.416226	L5_ET_TOX3
SLC30A2	-1.18335	-0.377157	0.23671	0.416107	L5_ET_TOX3
OR6C4	-1.18403	-1.49339	0.236452	0.415744	L5_ET_TOX3
IZUMO2	-1.18412	-0.261596	0.236406	0.415729	L5_ET_TOX3
AC005014.2	-1.18424	-0.186863	0.236358	0.41567	L5_ET_TOX3
CFHR5	-1.18468	-0.653234	0.236183	0.415431	L5_ET_TOX3
AC106028.4	-1.18551	-0.771231	0.235857	0.414948	L5_ET_TOX3
RAB7B	-1.18643	-0.159537	0.235492	0.414466	L5_ET_TOX3
EFCAB6-AS1	-1.18678	-0.123491	0.235353	0.414289	L5_ET_TOX3
AC092354.1	-1.18686	-0.436834	0.235321	0.414255	L5_ET_TOX3
RPGR	-1.18712	-0.0481334	0.23522	0.414123	L5_ET_TOX3
TPSB2	-1.18749	-0.828932	0.235073	0.413911	L5_ET_TOX3
AC073062.1	-1.18755	-0.231066	0.235051	0.413895	L5_ET_TOX3
LINC02271	-1.18788	-0.495258	0.23492	0.413708	L5_ET_TOX3
TUBA4B	-1.18796	-0.5001	0.234889	0.413677	L5_ET_TOX3
ARHGAP1	-1.18829	-0.0659903	0.234758	0.41347	L5_ET_TOX3
TTC13	-1.1884	-0.0305993	0.234716	0.413462	L5_ET_TOX3
LINC02209	-1.18876	-0.854519	0.234575	0.41326	L5_ET_TOX3
AC002472.1	-1.18903	-0.300757	0.234469	0.413095	L5_ET_TOX3
Z99289.3	-1.18937	-1.27998	0.234335	0.412883	L5_ET_TOX3
CCDC27	-1.18959	-0.550123	0.234247	0.412751	L5_ET_TOX3
SLC7A8	-1.18961	-0.0560982	0.234239	0.412751	L5_ET_TOX3
MAU2	-1.19011	-0.0485768	0.234042	0.412571	L5_ET_TOX3
LINC02211	-1.1902	-0.390414	0.234009	0.412538	L5_ET_TOX3
KCNH2	-1.19021	-0.102386	0.234003	0.412538	L5_ET_TOX3
DGAT1	-1.19035	-0.0999081	0.233947	0.412538	L5_ET_TOX3
AL031716.1	-1.19194	-0.543342	0.233324	0.411509	L5_ET_TOX3
AC073263.2	-1.19199	-1.04797	0.233308	0.411509	L5_ET_TOX3
CXCL1	-1.1921	-0.422746	0.233261	0.411465	L5_ET_TOX3
SNHG9	-1.19276	-0.118547	0.233003	0.411101	L5_ET_TOX3
HHLA1	-1.19318	-0.249032	0.232839	0.41097	L5_ET_TOX3
AL390961.2	-1.19333	-0.381919	0.232781	0.41089	L5_ET_TOX3
EDAR	-1.19346	-0.4833	0.232728	0.41082	L5_ET_TOX3
AL355478.1	-1.19355	-0.325123	0.232692	0.410778	L5_ET_TOX3
GOLGA6L6	-1.19364	-1.74848	0.232668	0.410759	L5_ET_TOX3
AC016355.1	-1.19389	-0.460712	0.232562	0.410617	L5_ET_TOX3
BTD	-1.19389	-0.0790142	0.232559	0.410617	L5_ET_TOX3
UGT2B4	-1.19421	-1.75313	0.232446	0.41048	L5_ET_TOX3
NXPH3	-1.19421	-0.570991	0.232435	0.41048	L5_ET_TOX3
OR9I1	-1.19474	-0.569387	0.232229	0.410164	L5_ET_TOX3
AC004160.2	-1.19489	-0.22703	0.232168	0.410079	L5_ET_TOX3
AC022154.1	-1.19509	-0.223529	0.232092	0.409967	L5_ET_TOX3
GSN-AS1	-1.19526	-0.724156	0.23203	0.409921	L5_ET_TOX3
ENTPD5	-1.19527	-0.0840856	0.23202	0.409921	L5_ET_TOX3
A2ML1	-1.19565	-0.111241	0.231872	0.409732	L5_ET_TOX3
URGCP	-1.19571	-0.0379179	0.23185	0.409721	L5_ET_TOX3
B3GNT10	-1.19571	-0.315333	0.231849	0.409721	L5_ET_TOX3
PRR19	-1.19572	-0.626112	0.231845	0.409721	L5_ET_TOX3
AC010422.1	-1.19613	-0.541211	0.231684	0.40954	L5_ET_TOX3
CCDC148-AS1	-1.19629	-0.157729	0.231624	0.409473	L5_ET_TOX3
AL358473.2	-1.19663	-1.49023	0.2315	0.409328	L5_ET_TOX3
SHB	-1.19675	-0.351461	0.231443	0.40925	L5_ET_TOX3
THSD8	-1.1969	-0.250571	0.231383	0.409212	L5_ET_TOX3
RNF214	-1.19706	-0.0503097	0.231322	0.409137	L5_ET_TOX3
HIST1H2AE	-1.19707	-1.74205	0.231328	0.409137	L5_ET_TOX3
C15orf54	-1.19725	-0.392928	0.231249	0.409043	L5_ET_TOX3
AL136295.2	-1.19735	-0.505145	0.231208	0.408993	L5_ET_TOX3
METTL24	-1.19753	-0.0446597	0.231139	0.408894	L5_ET_TOX3
AC240565.2	-1.19756	-0.656899	0.231129	0.408894	L5_ET_TOX3
AL136980.1	-1.19771	-0.519376	0.231068	0.408812	L5_ET_TOX3
AC090115.1	-1.19772	-0.0520148	0.231067	0.408812	L5_ET_TOX3
CMTM3	-1.19776	-0.279899	0.23105	0.408812	L5_ET_TOX3
CDK10	-1.19789	-0.0524752	0.231	0.408766	L5_ET_TOX3
C6orf222	-1.19799	-0.470059	0.23096	0.408734	L5_ET_TOX3
SIN3A	-1.19812	-0.0470369	0.230911	0.40867	L5_ET_TOX3
QPRT	-1.19826	-0.337763	0.230854	0.408614	L5_ET_TOX3
FAM114A2	-1.19827	-0.0620883	0.230852	0.408614	L5_ET_TOX3
LINC02438	-1.19838	-0.517158	0.230811	0.408589	L5_ET_TOX3
CDSN	-1.1984	-1.22456	0.230814	0.408589	L5_ET_TOX3
C6orf58	-1.19848	-0.273934	0.230768	0.408554	L5_ET_TOX3
AC004542.1	-1.19851	-1.22539	0.230769	0.408554	L5_ET_TOX3
AP000936.1	-1.19889	-0.629102	0.230611	0.408342	L5_ET_TOX3
ZC3H18	-1.19908	-0.0577578	0.230536	0.408232	L5_ET_TOX3
HMG20B	-1.19938	-0.310168	0.230419	0.408047	L5_ET_TOX3
AC026367.2	-1.19952	-0.225575	0.230365	0.407974	L5_ET_TOX3
KLB	-1.19993	-0.260368	0.230205	0.407736	L5_ET_TOX3
AC012413.1	-1.20022	-0.453311	0.230094	0.407562	L5_ET_TOX3
RRAGD	-1.20027	-0.0552214	0.230075	0.40755	L5_ET_TOX3
AL606469.1	-1.20067	-0.81182	0.22992	0.407344	L5_ET_TOX3
PPP2R3C	-1.20133	-0.0503462	0.229661	0.40693	L5_ET_TOX3
AC120024.1	-1.20249	-1.74164	0.229224	0.406291	L5_ET_TOX3
RGS1	-1.20258	-1.13502	0.229182	0.406238	L5_ET_TOX3
CTDSP2	-1.20261	-0.0624414	0.229165	0.406238	L5_ET_TOX3
AC096711.3	-1.20278	-0.65138	0.229102	0.406186	L5_ET_TOX3
AC022966.1	-1.20284	-0.990248	0.22908	0.40617	L5_ET_TOX3
RPIA	-1.20301	-0.0529645	0.229013	0.406074	L5_ET_TOX3
ATL3	-1.20315	-0.0546836	0.228956	0.406016	L5_ET_TOX3
LINC01234	-1.2034	-0.0970288	0.228861	0.405894	L5_ET_TOX3
AC069185.1	-1.20344	-0.314719	0.228845	0.405889	L5_ET_TOX3
HBA2	-1.20364	-0.752329	0.228767	0.405818	L5_ET_TOX3
AC004889.1	-1.2039	-0.764251	0.228669	0.405665	L5_ET_TOX3
WIPI1	-1.20402	-0.085054	0.228623	0.405607	L5_ET_TOX3
AC121764.2	-1.20414	-2.16857	0.228598	0.405585	L5_ET_TOX3
KCNK4	-1.20415	-0.135058	0.22857	0.40558	L5_ET_TOX3
AATF	-1.20448	-0.0415235	0.228443	0.405423	L5_ET_TOX3
AC010636.1	-1.20475	-0.556345	0.228339	0.40526	L5_ET_TOX3
NSMCE2	-1.20479	-0.0243051	0.228326	0.405259	L5_ET_TOX3
PEX6	-1.20507	-0.066724	0.228216	0.40511	L5_ET_TOX3
WNT7A	-1.20513	-0.140517	0.228193	0.405091	L5_ET_TOX3
AC005498.3	-1.20554	-0.10677	0.228034	0.404875	L5_ET_TOX3
PTGES3L-AARSD1	-1.20565	-0.308679	0.227993	0.404826	L5_ET_TOX3
REL	-1.20591	-0.0464258	0.227892	0.404669	L5_ET_TOX3
CYP2C8	-1.20619	-0.117292	0.227783	0.404498	L5_ET_TOX3
ZCWPW2	-1.20669	-0.24987	0.22759	0.404177	L5_ET_TOX3
AC072061.1	-1.20673	-0.320964	0.227577	0.404177	L5_ET_TOX3
CDH26	-1.20687	-0.0599948	0.227522	0.404102	L5_ET_TOX3
TMEM78	-1.20698	-1.1509	0.227484	0.404055	L5_ET_TOX3
AC025287.2	-1.20753	-0.520176	0.227269	0.403719	L5_ET_TOX3
VSIG2	-1.20809	-0.495916	0.227052	0.403445	L5_ET_TOX3
LINC01392	-1.20826	-1.12614	0.226987	0.403351	L5_ET_TOX3
PHF7	-1.20843	-0.0749476	0.22692	0.403265	L5_ET_TOX3
AC008608.2	-1.20898	-0.376249	0.22671	0.402949	L5_ET_TOX3
C2orf27B	-1.20935	-0.25996	0.226568	0.402735	L5_ET_TOX3
LINC02523	-1.2094	-1.61561	0.226567	0.402735	L5_ET_TOX3
AC087341.1	-1.21015	-0.411019	0.226261	0.402285	L5_ET_TOX3
LTB4R	-1.21046	-0.247472	0.226142	0.402096	L5_ET_TOX3
MUC5AC	-1.21075	-1.34244	0.226043	0.401964	L5_ET_TOX3
GPR176	-1.21087	-0.0386362	0.225986	0.401886	L5_ET_TOX3
SULT2A1	-1.21132	-0.75186	0.225814	0.401623	L5_ET_TOX3
LINC01667	-1.21135	-1.45752	0.22581	0.401623	L5_ET_TOX3
AC025580.3	-1.21206	-0.312962	0.225529	0.401185	L5_ET_TOX3
AC012574.2	-1.21226	-0.760758	0.225456	0.401076	L5_ET_TOX3
CLDN34	-1.21234	-0.643611	0.225424	0.401066	L5_ET_TOX3
AC093673.2	-1.21262	-0.20629	0.225316	0.400939	L5_ET_TOX3
CCDC169-SOHLH2	-1.21264	-0.248526	0.225309	0.400939	L5_ET_TOX3
SLC5A2	-1.21298	-0.442305	0.225177	0.400801	L5_ET_TOX3
SCN7A	-1.213	-0.158062	0.22517	0.400801	L5_ET_TOX3
OR11G2	-1.21335	-0.694918	0.225036	0.400641	L5_ET_TOX3
HMGCL	-1.21335	-0.113159	0.225034	0.400641	L5_ET_TOX3
DIABLO-1	-1.21389	-0.145833	0.224829	0.400361	L5_ET_TOX3
GMNC	-1.21394	-0.776875	0.224816	0.400361	L5_ET_TOX3
PNLIPRP1	-1.2145	-0.728459	0.224597	0.400015	L5_ET_TOX3
ZNF160	-1.21462	-0.0518209	0.224551	0.399955	L5_ET_TOX3
PRR14L	-1.21475	-0.0338224	0.224503	0.399892	L5_ET_TOX3
SERPINB7	-1.21514	-1.5236	0.224367	0.399693	L5_ET_TOX3
AC008011.2	-1.21547	-0.536757	0.224227	0.39949	L5_ET_TOX3
ADORA2A-AS1	-1.21567	-0.366897	0.224152	0.399377	L5_ET_TOX3
SPATA41	-1.21611	-0.272013	0.223984	0.399122	L5_ET_TOX3
GABRR1	-1.21613	-0.587559	0.223977	0.399122	L5_ET_TOX3
ACTN3	-1.21619	-0.603825	0.223954	0.399113	L5_ET_TOX3
ZHX3	-1.21619	-0.0300272	0.223953	0.399113	L5_ET_TOX3
SCARA3	-1.21621	-0.105031	0.223946	0.399113	L5_ET_TOX3
KIFC1	-1.21625	-0.394897	0.22393	0.399113	L5_ET_TOX3
AP001605.1	-1.21635	-0.25435	0.22389	0.39911	L5_ET_TOX3
ZNF783	-1.21668	-0.0587185	0.223767	0.398914	L5_ET_TOX3
ATP11AUN	-1.2168	-0.767572	0.22372	0.398874	L5_ET_TOX3
ZKSCAN4	-1.21688	-0.128526	0.223689	0.398841	L5_ET_TOX3
LINC01221	-1.21689	-0.516909	0.223688	0.398841	L5_ET_TOX3
PCDHGA5	-1.217	-0.172279	0.223645	0.398807	L5_ET_TOX3
AC008269.2	-1.21715	-0.64365	0.223589	0.398729	L5_ET_TOX3
AC137723.1	-1.21718	-1.11911	0.223577	0.398729	L5_ET_TOX3
FAM47E	-1.21739	-0.0849262	0.223494	0.398605	L5_ET_TOX3
BANP	-1.21749	-0.0396036	0.223457	0.398561	L5_ET_TOX3
AC108112.1	-1.21781	-1.52264	0.223348	0.398387	L5_ET_TOX3
ZFYVE1	-1.21854	-0.0586788	0.223058	0.397915	L5_ET_TOX3
LIPT2	-1.21864	-0.492895	0.223023	0.397874	L5_ET_TOX3
PHOSPHO2	-1.21908	-0.138143	0.222852	0.397615	L5_ET_TOX3
AC044839.5	-1.21932	-0.702961	0.222767	0.397507	L5_ET_TOX3
C1orf194	-1.21976	-0.211143	0.222596	0.397312	L5_ET_TOX3
ASB15	-1.22031	-0.431508	0.222386	0.396959	L5_ET_TOX3
AC022445.1	-1.22041	-0.510043	0.222351	0.396919	L5_ET_TOX3
AP001043.2	-1.22047	-0.258252	0.222325	0.396895	L5_ET_TOX3
BX255923.1	-1.22082	-0.797613	0.222193	0.396725	L5_ET_TOX3
ARHGEF40	-1.22103	-0.485345	0.222116	0.396632	L5_ET_TOX3
CCDC130	-1.22125	-0.0609104	0.222032	0.396527	L5_ET_TOX3
EXT2	-1.22143	-0.0301167	0.221962	0.396424	L5_ET_TOX3
LINC01976	-1.22174	-0.510015	0.221849	0.396266	L5_ET_TOX3
RFFL	-1.22184	-0.153927	0.221807	0.396214	L5_ET_TOX3
MPHOSPH9	-1.22215	-0.0273902	0.22169	0.396026	L5_ET_TOX3
AL139246.3	-1.22216	-0.600452	0.221689	0.396026	L5_ET_TOX3
AC019080.3	-1.22261	-0.633096	0.221519	0.395831	L5_ET_TOX3
C1orf143	-1.22277	-1.67845	0.221476	0.395775	L5_ET_TOX3
EPHA5-AS1	-1.2229	-0.05286	0.221405	0.395672	L5_ET_TOX3
LINC01801	-1.22347	-0.964861	0.2212	0.395371	L5_ET_TOX3
RBCK1	-1.22364	-0.0639377	0.221127	0.395284	L5_ET_TOX3
AL592182.1	-1.22366	-0.450873	0.22112	0.395284	L5_ET_TOX3
PITPNA-AS1	-1.22408	-0.345096	0.220963	0.395101	L5_ET_TOX3
AC013275.1	-1.22417	-2.11621	0.220949	0.395098	L5_ET_TOX3
CRYBB3	-1.22417	-0.165796	0.220926	0.39508	L5_ET_TOX3
AC073082.1	-1.22432	-0.368634	0.220871	0.395003	L5_ET_TOX3
LINC00324	-1.22451	-0.850402	0.2208	0.394899	L5_ET_TOX3
HNRNPUL2-BSCL2	-1.22455	-0.354613	0.220784	0.394891	L5_ET_TOX3
AC078864.2	-1.22489	-0.557603	0.220659	0.394734	L5_ET_TOX3
LINC01524	-1.2251	-0.295477	0.220576	0.394608	L5_ET_TOX3
AMTN	-1.22516	-1.32403	0.220558	0.394597	L5_ET_TOX3
GRXCR1	-1.22518	-0.68028	0.220547	0.394597	L5_ET_TOX3
ZNF649-AS1	-1.22535	-0.372358	0.220485	0.394533	L5_ET_TOX3
NIPSNAP3B	-1.22539	-0.0801444	0.220469	0.394533	L5_ET_TOX3
AL008723.3	-1.22554	-0.17759	0.220413	0.394471	L5_ET_TOX3
AC104984.6	-1.22559	-0.402647	0.220394	0.394458	L5_ET_TOX3
AC008147.1	-1.22576	-0.674405	0.220333	0.394393	L5_ET_TOX3
NT5DC4	-1.22612	-1.0472	0.2202	0.394177	L5_ET_TOX3
PANDAR	-1.22646	-2.20796	0.220091	0.394049	L5_ET_TOX3
ERICH2	-1.22662	-0.185203	0.220005	0.393916	L5_ET_TOX3
AL360169.1	-1.22697	-0.970422	0.219879	0.393713	L5_ET_TOX3
KRCC1	-1.22702	-0.0593912	0.219854	0.393691	L5_ET_TOX3
SCGB3A2	-1.22722	-1.8069	0.219792	0.393613	L5_ET_TOX3
AC010422.3	-1.22789	-0.520297	0.219528	0.393239	L5_ET_TOX3
LINC01465	-1.22802	-0.724803	0.219483	0.393179	L5_ET_TOX3
OR5B21	-1.22822	-1.10521	0.219409	0.393069	L5_ET_TOX3
NGFR	-1.22869	-1.67279	0.219234	0.392844	L5_ET_TOX3
AC131238.1	-1.2287	-0.648192	0.219226	0.392844	L5_ET_TOX3
LINC01355	-1.22872	-0.0773169	0.219216	0.392844	L5_ET_TOX3
AP003696.1	-1.22897	-0.392144	0.219122	0.392709	L5_ET_TOX3
NBAS	-1.22952	-0.0187893	0.218921	0.392392	L5_ET_TOX3
STAB1	-1.22971	-0.617483	0.218847	0.392303	L5_ET_TOX3
AC094104.2	-1.22978	-1.84942	0.218832	0.392299	L5_ET_TOX3
AC012150.2	-1.22997	-0.787541	0.218748	0.392193	L5_ET_TOX3
LINC01672	-1.23001	-1.18056	0.218745	0.392193	L5_ET_TOX3
AC005323.1	-1.23038	-0.943676	0.218597	0.391986	L5_ET_TOX3
AC240274.1	-1.23052	-0.132697	0.218543	0.391912	L5_ET_TOX3
AC007620.2	-1.23063	-0.241851	0.2185	0.391857	L5_ET_TOX3
C1orf87	-1.23089	-0.412279	0.218405	0.391709	L5_ET_TOX3
RAD51AP2	-1.23097	-0.0641356	0.218373	0.391674	L5_ET_TOX3
OR51E1	-1.23107	-1.39837	0.218351	0.391656	L5_ET_TOX3
GUCY1A1	-1.23125	-0.0712037	0.218268	0.391528	L5_ET_TOX3
SLX1B	-1.23136	-0.646248	0.218231	0.391484	L5_ET_TOX3
TM4SF1-AS1	-1.23162	-2.14298	0.218154	0.391411	L5_ET_TOX3
AC026150.3	-1.23207	-0.588899	0.217962	0.391177	L5_ET_TOX3
CFAP61	-1.23272	-0.0439263	0.217722	0.390811	L5_ET_TOX3
PRDM14	-1.23288	-1.57431	0.217675	0.390785	L5_ET_TOX3
AC004223.2	-1.23342	-0.642776	0.217462	0.390487	L5_ET_TOX3
AC090124.2	-1.23354	-0.917512	0.21742	0.390467	L5_ET_TOX3
RFX6	-1.23382	-0.388645	0.217309	0.390312	L5_ET_TOX3
AL353751.1	-1.23518	-0.361825	0.216805	0.389492	L5_ET_TOX3
AL391834.2	-1.23518	-0.414727	0.216804	0.389492	L5_ET_TOX3
AC105020.6	-1.2352	-0.348896	0.216797	0.389492	L5_ET_TOX3
LILRB5	-1.23627	-1.6775	0.216418	0.388951	L5_ET_TOX3
PRR15	-1.23634	-1.85292	0.216386	0.388914	L5_ET_TOX3
AP003115.1	-1.23646	-0.506998	0.216329	0.388884	L5_ET_TOX3
LIPC-AS1	-1.23646	-1.67318	0.216333	0.388884	L5_ET_TOX3
AP000808.1	-1.23658	-1.38003	0.216289	0.388849	L5_ET_TOX3
CTSK	-1.23715	-0.0984041	0.216073	0.388483	L5_ET_TOX3
AC109449.1	-1.23768	-0.54597	0.215877	0.388152	L5_ET_TOX3
QSOX2	-1.23783	-0.0688632	0.215821	0.388073	L5_ET_TOX3
THAP6	-1.23817	-0.0648251	0.215692	0.387863	L5_ET_TOX3
HOOK3	-1.23825	-0.0255847	0.215665	0.387836	L5_ET_TOX3
AC127459.2	-1.23842	-0.241831	0.215602	0.387789	L5_ET_TOX3
AC008040.1	-1.23904	-0.266299	0.215371	0.387481	L5_ET_TOX3
TRUB2	-1.23904	-0.097507	0.215371	0.387481	L5_ET_TOX3
LINC01238-1	-1.23928	-0.279355	0.215283	0.387366	L5_ET_TOX3
FABP12	-1.23951	-0.296091	0.215198	0.387258	L5_ET_TOX3
AC105362.1	-1.23988	-1.02957	0.215067	0.387064	L5_ET_TOX3
ZNF519	-1.24003	-0.0299489	0.215004	0.386973	L5_ET_TOX3
AC125616.1	-1.24054	-0.0933426	0.214816	0.386679	L5_ET_TOX3
DNAJC17	-1.24059	-0.0646395	0.214799	0.38667	L5_ET_TOX3
ANKRD10	-1.24079	-0.0276759	0.214723	0.386555	L5_ET_TOX3
ADPGK	-1.24103	-0.0601973	0.214634	0.386416	L5_ET_TOX3
AC129915.3	-1.24106	-0.232439	0.214626	0.386416	L5_ET_TOX3
STOX1	-1.24139	-0.0660655	0.214502	0.386265	L5_ET_TOX3
DPRX	-1.24156	-1.23947	0.214447	0.386189	L5_ET_TOX3
AP000941.1	-1.24221	-0.419796	0.2142	0.385808	L5_ET_TOX3
AL138974.1	-1.24235	-0.266476	0.214149	0.385781	L5_ET_TOX3
AC099811.4	-1.24245	-0.792141	0.214113	0.385781	L5_ET_TOX3
TEFM	-1.24257	-0.0580867	0.214066	0.385747	L5_ET_TOX3
AC010420.1	-1.24258	-1.38747	0.21407	0.385747	L5_ET_TOX3
ADORA3	-1.24258	-17.9401	0.214103	0.385781	L5_ET_TOX3
DUPD1	-1.2426	-0.8613	0.21406	0.385747	L5_ET_TOX3
TEX26-AS1	-1.24275	-0.260161	0.213999	0.385685	L5_ET_TOX3
POF1B	-1.24394	-0.395327	0.213563	0.385006	L5_ET_TOX3
NAIP	-1.24428	-0.0690973	0.213437	0.384867	L5_ET_TOX3
AC004918.1	-1.24432	-0.130179	0.213423	0.384863	L5_ET_TOX3
PKHD1L1	-1.24448	-0.485129	0.213362	0.384775	L5_ET_TOX3
CENPH	-1.24528	-0.169156	0.213069	0.384341	L5_ET_TOX3
ADH6	-1.24539	-0.945856	0.213032	0.384331	L5_ET_TOX3
PAPPA-AS2	-1.24576	-1.03736	0.212899	0.38412	L5_ET_TOX3
AC004691.1	-1.24597	-0.344351	0.212816	0.384006	L5_ET_TOX3
AC116036.2	-1.24612	-1.55354	0.212773	0.383972	L5_ET_TOX3
AP000265.1	-1.24673	-0.214025	0.212539	0.383635	L5_ET_TOX3
AC008637.1	-1.24675	-0.540134	0.21253	0.383635	L5_ET_TOX3
BNIP3L	-1.24675	-0.0305222	0.212529	0.383635	L5_ET_TOX3
HSFX2	-1.24678	-17.6561	0.212559	0.38365	L5_ET_TOX3
PRMT5-AS1	-1.24696	-0.345374	0.212452	0.383575	L5_ET_TOX3
HAUS7	-1.24698	-0.231532	0.212446	0.383575	L5_ET_TOX3
SLC16A13	-1.24766	-0.276298	0.212194	0.383208	L5_ET_TOX3
AL513165.1	-1.24773	-0.396278	0.212172	0.383189	L5_ET_TOX3
AC002401.1	-1.2483	-0.528204	0.211961	0.382851	L5_ET_TOX3
AL021807.1	-1.24848	-1.16561	0.211901	0.382787	L5_ET_TOX3
AL590723.1	-1.24883	-0.544576	0.211772	0.382575	L5_ET_TOX3
AVEN	-1.24904	-0.0534758	0.21169	0.38247	L5_ET_TOX3
MLPH	-1.24905	-0.700794	0.211688	0.38247	L5_ET_TOX3
BBC3	-1.25004	-0.107943	0.211325	0.381875	L5_ET_TOX3
TAF6L	-1.25025	-0.129622	0.211248	0.38178	L5_ET_TOX3
PURG	-1.25035	-0.0324909	0.211213	0.381737	L5_ET_TOX3
NUP43	-1.25045	-0.0943006	0.211177	0.381694	L5_ET_TOX3
AL353732.1	-1.25126	-2.19871	0.210903	0.381263	L5_ET_TOX3
SPART-AS1	-1.25155	-0.144583	0.210773	0.381071	L5_ET_TOX3
AC084756.1	-1.25172	-0.55523	0.210714	0.380985	L5_ET_TOX3
SPDEF	-1.25203	-0.282244	0.210598	0.380841	L5_ET_TOX3
NBPF11	-1.2525	-0.0645693	0.21043	0.380557	L5_ET_TOX3
AJ009632.1	-1.25303	-0.108646	0.210234	0.38031	L5_ET_TOX3
ZNF425	-1.25311	-0.107557	0.210204	0.380281	L5_ET_TOX3
AC007349.2	-1.25328	-0.752575	0.210147	0.380217	L5_ET_TOX3
AL158817.1	-1.25335	-0.937392	0.210121	0.380192	L5_ET_TOX3
POLH-AS1	-1.25345	-0.272463	0.210082	0.380144	L5_ET_TOX3
AP002770.1	-1.25362	-2.30219	0.210045	0.380098	L5_ET_TOX3
AC147651.1	-1.25398	-0.218789	0.209889	0.37988	L5_ET_TOX3
VSTM5	-1.25401	-0.0952824	0.209877	0.37988	L5_ET_TOX3
INTS9-AS1	-1.25452	-0.666708	0.209697	0.379576	L5_ET_TOX3
CAD	-1.25455	-0.096199	0.209684	0.379572	L5_ET_TOX3
KDM5D	-1.25474	-0.0748439	0.209615	0.379469	L5_ET_TOX3
LRRC61	-1.25474	-0.138432	0.209614	0.379469	L5_ET_TOX3
BX927359.1	-1.25507	-1.00088	0.209498	0.379365	L5_ET_TOX3
AL121906.1	-1.25509	-2.43543	0.209514	0.379373	L5_ET_TOX3
CTNNBL1	-1.25548	-0.0345759	0.209344	0.37915	L5_ET_TOX3
AL158850.1	-1.25551	-0.425548	0.209334	0.37915	L5_ET_TOX3
AL445190.1	-1.25559	-0.395286	0.209305	0.379123	L5_ET_TOX3
LIAS	-1.25588	-0.0614502	0.209201	0.378955	L5_ET_TOX3
LGALS2	-1.25591	-0.719079	0.209191	0.378955	L5_ET_TOX3
AC002310.1	-1.25594	-0.259614	0.209178	0.378955	L5_ET_TOX3
B3GNT8	-1.25613	-0.7056	0.209108	0.378891	L5_ET_TOX3
AL391845.2	-1.25617	-0.331571	0.209094	0.37889	L5_ET_TOX3
C11orf72	-1.25651	-1.41033	0.208978	0.378765	L5_ET_TOX3
AC122710.2	-1.25657	-0.210844	0.208951	0.378738	L5_ET_TOX3
AL136164.1	-1.25687	-18.2733	0.208884	0.378639	L5_ET_TOX3
AC116609.3	-1.25711	-1.07752	0.208757	0.378494	L5_ET_TOX3
LINC02071	-1.25738	-0.264135	0.208657	0.378355	L5_ET_TOX3
PLCH1-AS2	-1.25768	-0.635765	0.208552	0.378186	L5_ET_TOX3
LINC02068	-1.25774	-0.322254	0.208528	0.378163	L5_ET_TOX3
AC012456.1	-1.25829	-17.7389	0.208369	0.377919	L5_ET_TOX3
DLG1-AS1	-1.25832	-1.26643	0.208323	0.377857	L5_ET_TOX3
AL359094.1	-1.25845	-1.34553	0.208273	0.377787	L5_ET_TOX3
AC008397.1	-1.25857	-17.7806	0.208266	0.377787	L5_ET_TOX3
AC025181.2	-1.25858	-0.267538	0.208222	0.377752	L5_ET_TOX3
AC104793.1	-1.2586	-1.8806	0.20823	0.377752	L5_ET_TOX3
AC114781.2	-1.25976	-0.211099	0.207798	0.377139	L5_ET_TOX3
AC174065.1	-1.25993	-0.306127	0.207736	0.37707	L5_ET_TOX3
AL365318.1	-1.26004	-0.250383	0.207694	0.377014	L5_ET_TOX3
AC008474.1	-1.26041	-0.457353	0.207563	0.376797	L5_ET_TOX3
BCL9	-1.26077	-0.0780503	0.207433	0.376605	L5_ET_TOX3
OR8D4	-1.26104	-0.275856	0.207334	0.376467	L5_ET_TOX3
SND1-IT1	-1.26111	-0.117218	0.207311	0.376447	L5_ET_TOX3
CIZ1	-1.26162	-0.0611885	0.207127	0.376155	L5_ET_TOX3
NPIPB9	-1.26203	-0.388661	0.206978	0.37595	L5_ET_TOX3
PLEKHG7	-1.26233	-0.478124	0.20687	0.375775	L5_ET_TOX3
ZNF709	-1.2631	-0.273986	0.206594	0.375337	L5_ET_TOX3
AP003063.2	-1.26325	-1.15769	0.206545	0.37529	L5_ET_TOX3
FANCD2OS	-1.26393	-0.416921	0.206295	0.374963	L5_ET_TOX3
TMEM211	-1.26409	-0.30851	0.206239	0.374884	L5_ET_TOX3
SRGAP3-AS1	-1.26421	-0.845224	0.2062	0.374833	L5_ET_TOX3
AL031280.1	-1.26425	-0.155812	0.206181	0.37482	L5_ET_TOX3
ARHGEF33	-1.26523	-0.0593074	0.205831	0.374311	L5_ET_TOX3
DEFB136	-1.26568	-0.995737	0.205677	0.37418	L5_ET_TOX3
LGALS9	-1.26593	-0.488011	0.20558	0.374024	L5_ET_TOX3
GRM6	-1.2665	-0.250611	0.205377	0.373698	L5_ET_TOX3
AL109935.1	-1.26659	-0.451913	0.205343	0.373657	L5_ET_TOX3
BX537318.1	-1.26666	-0.686632	0.20532	0.373636	L5_ET_TOX3
AL031673.1	-1.26669	-0.39995	0.205308	0.373636	L5_ET_TOX3
DCDC2C	-1.26702	-0.181767	0.205188	0.37344	L5_ET_TOX3
C1orf146	-1.26709	-0.243488	0.205163	0.373415	L5_ET_TOX3
TRAPPC12-AS1	-1.26752	-0.229463	0.205011	0.373201	L5_ET_TOX3
C4orf46	-1.26765	-0.239634	0.204963	0.373135	L5_ET_TOX3
AP003031.1	-1.26814	-1.97879	0.204804	0.372868	L5_ET_TOX3
Z84484.1	-1.2683	-0.506108	0.204732	0.372757	L5_ET_TOX3
FOXD3-AS1	-1.26846	-0.666625	0.204677	0.3727	L5_ET_TOX3
METTL1	-1.26887	-0.309937	0.204527	0.372447	L5_ET_TOX3
EPN2	-1.2697	-0.0296765	0.204232	0.371953	L5_ET_TOX3
AL645937.4	-1.26986	-1.26119	0.204185	0.371888	L5_ET_TOX3
TREML2	-1.27012	-1.46741	0.204091	0.371739	L5_ET_TOX3
KREMEN1	-1.27042	-0.0796654	0.203977	0.371557	L5_ET_TOX3
TAS2R3	-1.27056	-0.509969	0.203929	0.371506	L5_ET_TOX3
LINC02456	-1.27061	-0.455098	0.203914	0.371499	L5_ET_TOX3
AC068759.1	-1.27065	-0.459293	0.203894	0.371485	L5_ET_TOX3
C15orf59-AS1	-1.2709	-0.343475	0.203806	0.371367	L5_ET_TOX3
AC010536.1	-1.27098	-0.920096	0.203781	0.371363	L5_ET_TOX3
MYCN	-1.27141	-0.249406	0.203624	0.371119	L5_ET_TOX3
WDR5B	-1.27153	-0.250448	0.20358	0.37106	L5_ET_TOX3
LINC01899	-1.2716	-0.693267	0.203558	0.37106	L5_ET_TOX3
LINC00298	-1.27173	-0.0784469	0.203509	0.370994	L5_ET_TOX3
FAM86C1	-1.2718	-0.216153	0.203485	0.370972	L5_ET_TOX3
SKOR1	-1.27241	-0.282248	0.203269	0.370641	L5_ET_TOX3
OR10G9	-1.27245	-2.52452	0.203285	0.37065	L5_ET_TOX3
FAM98C	-1.27246	-0.098961	0.203251	0.37063	L5_ET_TOX3
AC006213.3	-1.27277	-0.0772796	0.203139	0.370467	L5_ET_TOX3
AC023055.1	-1.2729	-0.635855	0.203095	0.370408	L5_ET_TOX3
AC022001.2	-1.27304	-0.367391	0.203045	0.370359	L5_ET_TOX3
MUC20	-1.27305	-0.107606	0.203042	0.370359	L5_ET_TOX3
RADIL	-1.27328	-0.139063	0.202961	0.370248	L5_ET_TOX3
AC105094.1	-1.2733	-0.893206	0.202953	0.370248	L5_ET_TOX3
AC068418.2	-1.27348	-0.301947	0.202888	0.370173	L5_ET_TOX3
C11orf98	-1.27357	-0.665487	0.202858	0.370144	L5_ET_TOX3
TRIM26	-1.27368	-0.0655941	0.202817	0.370091	L5_ET_TOX3
LINC02466	-1.27374	-1.41646	0.202804	0.370088	L5_ET_TOX3
BTBD9-AS1	-1.27394	-0.887753	0.202729	0.370015	L5_ET_TOX3
SRL	-1.274	-0.526195	0.202705	0.369992	L5_ET_TOX3
AC087749.2	-1.27433	-1.40105	0.202593	0.369809	L5_ET_TOX3
PIGR	-1.27447	-1.06345	0.202547	0.369766	L5_ET_TOX3
RAB4B-EGLN2	-1.27463	-0.303665	0.202482	0.369668	L5_ET_TOX3
NOL3	-1.2748	-0.147877	0.202421	0.369578	L5_ET_TOX3
AC055764.2	-1.27487	-0.399057	0.202395	0.369553	L5_ET_TOX3
RAB9A	-1.27536	-0.087451	0.202222	0.36932	L5_ET_TOX3
LINC02357	-1.27545	-17.9007	0.202233	0.36932	L5_ET_TOX3
MPRIP-AS1	-1.27556	-0.22991	0.202153	0.369237	L5_ET_TOX3
LINC02551	-1.27563	-0.197521	0.202127	0.36921	L5_ET_TOX3
COPG2	-1.27589	-0.0436065	0.202036	0.369064	L5_ET_TOX3
ATP4A	-1.27603	-0.701477	0.201989	0.369001	L5_ET_TOX3
SNX6	-1.27616	-0.0446231	0.20194	0.368932	L5_ET_TOX3
DECR2	-1.27616	-0.191422	0.201939	0.368932	L5_ET_TOX3
MTRNR2L10	-1.27626	-0.384371	0.201905	0.368911	L5_ET_TOX3
SNHG21	-1.2766	-0.104018	0.201784	0.368711	L5_ET_TOX3
PDZD3	-1.27666	-1.47176	0.20177	0.368704	L5_ET_TOX3
KIR3DX1	-1.27706	-1.00454	0.201624	0.368481	L5_ET_TOX3
AC007595.1	-1.27761	-0.726669	0.20143	0.368189	L5_ET_TOX3
AC092384.2	-1.27797	-0.981111	0.20131	0.36799	L5_ET_TOX3
VMP1	-1.27832	-0.0336789	0.201178	0.367791	L5_ET_TOX3
AC007552.2	-1.27873	-0.576868	0.201034	0.36757	L5_ET_TOX3
AC010531.3	-1.27898	-0.353177	0.200946	0.367451	L5_ET_TOX3
LINC00221	-1.27949	-2.95856	0.200802	0.367218	L5_ET_TOX3
TBC1D8-AS1	-1.27987	-0.252388	0.200631	0.367001	L5_ET_TOX3
AC020663.2	-1.28001	-1.56374	0.200596	0.366979	L5_ET_TOX3
KLHL7-DT	-1.28008	-0.316199	0.200559	0.366931	L5_ET_TOX3
AL358216.1	-1.28025	-0.525401	0.2005	0.366845	L5_ET_TOX3
AL136301.1	-1.28032	-2.00964	0.200499	0.366845	L5_ET_TOX3
AP006547.1	-1.28037	-1.12573	0.20046	0.366814	L5_ET_TOX3
AC008543.5	-1.28061	-0.825387	0.200374	0.366701	L5_ET_TOX3
AC073429.1	-1.28065	-1.97629	0.200375	0.366701	L5_ET_TOX3
ZBTB32	-1.28084	-0.180387	0.200291	0.366589	L5_ET_TOX3
CFHR4	-1.28086	-0.736289	0.200285	0.366589	L5_ET_TOX3
AC040963.1	-1.28093	-1.30518	0.200267	0.366586	L5_ET_TOX3
SEM1	-1.28129	-0.0357533	0.200133	0.366403	L5_ET_TOX3
C12orf60	-1.28135	-0.0864869	0.200112	0.366386	L5_ET_TOX3
AL023754.1	-1.28141	-1.17931	0.200096	0.366377	L5_ET_TOX3
OCIAD2	-1.28157	-0.107639	0.200035	0.366286	L5_ET_TOX3
BX088723.1	-1.28282	-0.413375	0.199595	0.365607	L5_ET_TOX3
NR1I3	-1.28316	-0.29939	0.199476	0.365409	L5_ET_TOX3
LINC01547	-1.28319	-0.384009	0.199468	0.365409	L5_ET_TOX3
FAM110D	-1.28353	-0.398449	0.199348	0.365237	L5_ET_TOX3
AC005330.1	-1.28389	-0.815244	0.199227	0.36506	L5_ET_TOX3
GPR174	-1.28396	-1.56102	0.199212	0.36506	L5_ET_TOX3
BLACE	-1.28434	-2.31664	0.19909	0.364911	L5_ET_TOX3
LINC02108	-1.28509	-0.766887	0.198806	0.364454	L5_ET_TOX3
AL137789.1	-1.28529	-1.25659	0.198738	0.36437	L5_ET_TOX3
GNAT2	-1.2853	-0.805854	0.198732	0.36437	L5_ET_TOX3
YJU2	-1.28565	-0.171813	0.198607	0.364179	L5_ET_TOX3
MICU1	-1.28586	-0.0276469	0.198534	0.364084	L5_ET_TOX3
AC091057.4	-1.28591	-1.79084	0.198536	0.364084	L5_ET_TOX3
TRAPPC2B	-1.28621	-0.160732	0.198412	0.363939	L5_ET_TOX3
AL512444.1	-1.28625	-1.1286	0.1984	0.363937	L5_ET_TOX3
AL133485.1	-1.28638	-0.479047	0.198352	0.363883	L5_ET_TOX3
LINC00545	-1.28643	-2.27022	0.198359	0.363883	L5_ET_TOX3
AL353807.2	-1.2865	-0.650172	0.19831	0.363836	L5_ET_TOX3
REST	-1.28662	-0.234054	0.198266	0.363776	L5_ET_TOX3
EFNA4	-1.28671	-0.967092	0.198239	0.363746	L5_ET_TOX3
1	-1.28688	-1.27799	0.198185	0.363668	L5_ET_TOX3
FGF12-AS2	-1.28698	-0.403092	0.198142	0.363632	L5_ET_TOX3
AC093772.1	-1.28712	-0.661256	0.198093	0.363562	L5_ET_TOX3
AC021321.1	-1.28768	-0.273585	0.197899	0.363244	L5_ET_TOX3
AMACR	-1.28768	-0.279513	0.197898	0.363244	L5_ET_TOX3
AC103736.1	-1.28772	-0.164857	0.197883	0.363244	L5_ET_TOX3
AC011389.2	-1.28825	-0.219858	0.197701	0.362968	L5_ET_TOX3
MIR5689HG	-1.28834	-0.914517	0.197678	0.362946	L5_ET_TOX3
AP001437.1	-1.28838	-0.572822	0.197657	0.362946	L5_ET_TOX3
AC104663.1	-1.28855	-0.402791	0.197598	0.362862	L5_ET_TOX3
AP001999.1	-1.28858	-0.184158	0.197586	0.36286	L5_ET_TOX3
LINC02304	-1.28865	-0.220416	0.197561	0.362834	L5_ET_TOX3
MTG1	-1.28891	-0.151901	0.197472	0.362692	L5_ET_TOX3
AL583722.3	-1.28904	-0.833942	0.197427	0.36263	L5_ET_TOX3
PPP3CC	-1.28913	-0.032919	0.197396	0.36263	L5_ET_TOX3
SECISBP2	-1.28922	-0.0381585	0.197363	0.362618	L5_ET_TOX3
AC008649.1	-1.28954	-0.899901	0.197254	0.362438	L5_ET_TOX3
AL590282.2	-1.28967	-0.79232	0.197213	0.362403	L5_ET_TOX3
RARS2	-1.28975	-0.0333239	0.19718	0.362363	L5_ET_TOX3
PPIH	-1.29007	-0.0758315	0.197067	0.362177	L5_ET_TOX3
ZNF821	-1.29023	-0.0537047	0.197013	0.362099	L5_ET_TOX3
SERPINB4	-1.29043	-1.20557	0.196958	0.362019	L5_ET_TOX3
CEACAM3	-1.29068	-1.17981	0.196865	0.361889	L5_ET_TOX3
TBX2-AS1	-1.2908	-1.98179	0.19683	0.361865	L5_ET_TOX3
AL627443.1	-1.29109	-1.15046	0.196727	0.361697	L5_ET_TOX3
ALKBH8	-1.29154	-0.0476132	0.196557	0.361427	L5_ET_TOX3
AL110118.2	-1.29228	-0.132117	0.196301	0.361039	L5_ET_TOX3
ZDHHC11	-1.29241	-0.057463	0.196256	0.360997	L5_ET_TOX3
HTR6	-1.29251	-0.198404	0.196221	0.360966	L5_ET_TOX3
FNDC8	-1.29254	-0.897332	0.196214	0.360966	L5_ET_TOX3
AC009955.2	-1.29319	-0.566667	0.195987	0.360648	L5_ET_TOX3
AC093581.1	-1.29357	-0.450779	0.195854	0.360505	L5_ET_TOX3
AC079907.1	-1.2936	-0.473841	0.195845	0.360505	L5_ET_TOX3
AC076966.1	-1.29376	-0.269492	0.195788	0.360447	L5_ET_TOX3
AL591926.2	-1.29397	-0.223951	0.195717	0.360336	L5_ET_TOX3
AP001554.1	-1.29413	-0.676859	0.195664	0.360301	L5_ET_TOX3
PACRG-AS1	-1.29435	-0.28525	0.195587	0.360242	L5_ET_TOX3
Z99755.2	-1.29504	-2.68164	0.195382	0.359884	L5_ET_TOX3
AL139300.2	-1.2951	-0.279245	0.195329	0.359808	L5_ET_TOX3
AC093627.1	-1.29522	-1.25859	0.19529	0.359757	L5_ET_TOX3
C3orf70	-1.29541	-0.0409119	0.19522	0.359669	L5_ET_TOX3
AC004233.4	-1.29558	-0.296201	0.195161	0.359581	L5_ET_TOX3
EXOSC5	-1.2958	-0.167608	0.195085	0.359483	L5_ET_TOX3
AC108134.1	-1.29587	-0.872583	0.195066	0.359468	L5_ET_TOX3
HIST1H4I	-1.296	-0.922924	0.195023	0.359409	L5_ET_TOX3
TNFSF13B	-1.29627	-0.0445326	0.194924	0.359248	L5_ET_TOX3
CELSR3	-1.29673	-0.0925379	0.194766	0.35906	L5_ET_TOX3
AC083809.1	-1.29759	-2.38965	0.194497	0.358672	L5_ET_TOX3
RHOV	-1.29768	-0.451762	0.194441	0.35861	L5_ET_TOX3
LINC01565	-1.29768	-0.719885	0.194443	0.35861	L5_ET_TOX3
TPX2	-1.29786	-0.114059	0.194378	0.358572	L5_ET_TOX3
FAM222A-AS1	-1.29788	-0.266438	0.194368	0.358572	L5_ET_TOX3
AC008663.3	-1.298	-1.5863	0.194342	0.358568	L5_ET_TOX3
AL358075.1	-1.29802	-0.465014	0.194324	0.358558	L5_ET_TOX3
AC018761.2	-1.29822	-0.356452	0.194255	0.358468	L5_ET_TOX3
LINC01914	-1.29898	-0.628386	0.193994	0.358028	L5_ET_TOX3
LINC01137	-1.29928	-0.188246	0.193891	0.357859	L5_ET_TOX3
AC144836.1	-1.29945	-0.617624	0.193835	0.357776	L5_ET_TOX3
PHYKPL	-1.29945	-0.0599334	0.193831	0.357776	L5_ET_TOX3
TMEM161B	-1.29962	-0.0373119	0.193774	0.357704	L5_ET_TOX3
C8orf49	-1.29979	-2.02695	0.193733	0.35765	L5_ET_TOX3
CRYBA1	-1.29993	-0.430385	0.193667	0.357589	L5_ET_TOX3
BCOR	-1.30007	-0.102204	0.193617	0.357518	L5_ET_TOX3
AC130466.1	-1.30009	-0.11034	0.193612	0.357518	L5_ET_TOX3
LINC01998	-1.30038	-2.02223	0.193529	0.357396	L5_ET_TOX3
MAGED4	-1.30074	-1.0803	0.193392	0.357185	L5_ET_TOX3
AC105999.2	-1.30082	-0.819199	0.193364	0.357154	L5_ET_TOX3
C2CD2	-1.30093	-0.0355104	0.193323	0.357099	L5_ET_TOX3
AC004888.1	-1.30101	-1.076	0.193299	0.357075	L5_ET_TOX3
AC073957.3	-1.30128	-0.165222	0.193205	0.356921	L5_ET_TOX3
LINC01375	-1.30134	-0.368401	0.193184	0.356905	L5_ET_TOX3
CFAP46	-1.3015	-0.0371834	0.193131	0.356867	L5_ET_TOX3
AC084866.1	-1.3015	-0.632038	0.193127	0.356867	L5_ET_TOX3
ALDH1A3	-1.30154	-0.171011	0.193113	0.356867	L5_ET_TOX3
AC114956.2	-1.30161	-0.487749	0.19309	0.356867	L5_ET_TOX3
POFUT1	-1.30166	-0.085327	0.193073	0.356863	L5_ET_TOX3
AC239727.1	-1.30179	-0.269071	0.193029	0.356806	L5_ET_TOX3
ACTA1	-1.302	-0.307394	0.192957	0.356711	L5_ET_TOX3
AC007638.2	-1.3028	-0.388742	0.192684	0.356247	L5_ET_TOX3
AC112495.1	-1.3031	-1.11764	0.192588	0.35611	L5_ET_TOX3
HIST1H1E	-1.3031	-0.4002	0.192581	0.35611	L5_ET_TOX3
ZNF652	-1.30354	-0.0396228	0.192432	0.355864	L5_ET_TOX3
POLR2J3-1	-1.30378	-0.039333	0.19235	0.355752	L5_ET_TOX3
GYPC	-1.30402	-0.536876	0.192269	0.355643	L5_ET_TOX3
PRDX4	-1.30423	-0.193086	0.192195	0.355527	L5_ET_TOX3
AC008883.2	-1.3045	-0.494282	0.192105	0.355381	L5_ET_TOX3
C17orf107	-1.30477	-0.598106	0.192014	0.355294	L5_ET_TOX3
AL050331.2	-1.30487	-0.953381	0.191982	0.355256	L5_ET_TOX3
AC016924.1	-1.30495	-0.408584	0.19195	0.355218	L5_ET_TOX3
AC087276.3	-1.3051	-0.383686	0.191899	0.355145	L5_ET_TOX3
BLOC1S5-TXNDC5	-1.30553	-0.0799164	0.191753	0.354914	L5_ET_TOX3
AC005703.3	-1.30573	-2.00922	0.191704	0.354845	L5_ET_TOX3
PUS7	-1.30617	-0.0406888	0.191537	0.354556	L5_ET_TOX3
DEFB123	-1.30621	-1.44162	0.191528	0.354556	L5_ET_TOX3
FBXO4	-1.30654	-0.0798758	0.19141	0.354362	L5_ET_TOX3
LINC02529	-1.30692	-1.44744	0.191299	0.354196	L5_ET_TOX3
NAPSA	-1.307	-0.547914	0.191254	0.354154	L5_ET_TOX3
AC131009.1	-1.30764	-0.280458	0.191037	0.353794	L5_ET_TOX3
AL133299.1	-1.30786	-0.378743	0.190964	0.35372	L5_ET_TOX3
BRAT1	-1.308	-0.0822763	0.190916	0.353652	L5_ET_TOX3
NACC2	-1.30808	-0.155067	0.190888	0.35362	L5_ET_TOX3
LINC02362	-1.30833	-0.157709	0.190803	0.353504	L5_ET_TOX3
DNMT3B	-1.3084	-0.331716	0.19078	0.353481	L5_ET_TOX3
TRG-AS1	-1.30864	-0.387547	0.1907	0.353353	L5_ET_TOX3
RPL36A-HNRNPH2	-1.30892	-0.357355	0.190604	0.353197	L5_ET_TOX3
AC011228.1	-1.3105	-0.657284	0.190069	0.352331	L5_ET_TOX3
RAF1	-1.31051	-0.0379149	0.190064	0.352331	L5_ET_TOX3
AC084116.2	-1.31051	-1.78567	0.190071	0.352331	L5_ET_TOX3
CERKL	-1.31053	-0.0633726	0.190059	0.352331	L5_ET_TOX3
AC010649.1	-1.31078	-0.406413	0.189976	0.352248	L5_ET_TOX3
LINC00415	-1.31088	-17.9234	0.189983	0.352248	L5_ET_TOX3
AC136698.1	-1.311	-1.80169	0.189907	0.352189	L5_ET_TOX3
MICAL1	-1.31155	-0.086883	0.189714	0.351873	L5_ET_TOX3
AC012055.1	-1.31206	-1.0145	0.189548	0.351646	L5_ET_TOX3
AC017002.1	-1.31223	-1.47825	0.189494	0.351567	L5_ET_TOX3
COL4A2-AS2	-1.31235	-1.26871	0.18945	0.351506	L5_ET_TOX3
SORD	-1.31251	-0.090829	0.189389	0.351413	L5_ET_TOX3
AC025265.2	-1.31352	-18.2623	0.189092	0.350902	L5_ET_TOX3
MRGPRX2	-1.31368	-1.8233	0.189006	0.350782	L5_ET_TOX3
